## Supplementary material for "Cell type deconvolution of bulk blood RNA-Seq to reveal biological insights of neuropsychiatric disorders": TWAS Supplemental Tables: MCV_EUR_2016.trimmed2.all_chr_out.txt

PANEL	FILE	ID	CHR	P0	P1	HSQ	BEST.GWAS.ID	BEST.GWAS.Z	EQTL.ID	EQTL.R2	EQTL.Z	EQTL.GWAS.Z	NSNP	NWGT	MODEL	MODELCV.R2	MODELCV.PV	TWAS.Z	TWAS.P	COLOC.PP0	COLOC.PP1	COLOC.PP2	COLOC.PP3	COLOC.PP4
ACSL5-out.wgt.RDat	/u/home/t/tboltz/project-ophoff/rna_whole_blood/cts_TWAS_latest/T_Cells_CD4_Naive_weights2//ACSL5-out.wgt.RDat	ACSL5	10	1.14e+08	1.14e+08	0.02781	rs10787446	4.21	rs11195940	0.027143	-7.14	1.49470	140	3	lasso	0.025562	1.36e-11	-1.4987	1.34e-01	NA	NA	NA	NA	NA
ACTA2-out.wgt.RDat	/u/home/t/tboltz/project-ophoff/rna_whole_blood/cts_TWAS_latest/T_Cells_CD4_Naive_weights2//ACTA2-out.wgt.RDat	ACTA2	10	9.07e+07	9.08e+07	0.16631	rs1800682	-5.44	rs1800682	0.166509	-17.07	-5.44146	170	9	lasso	0.172311	3.04e-73	5.5048	3.70e-08	0.000	0.000	0.000	0.001	0.999
ADAM8-out.wgt.RDat	/u/home/t/tboltz/project-ophoff/rna_whole_blood/cts_TWAS_latest/T_Cells_CD4_Naive_weights2//ADAM8-out.wgt.RDat	ADAM8	10	1.35e+08	1.35e+08	0.03644	rs6413421	-2.01	rs2275725	0.022740	6.37	1.35717	182	5	lasso	0.031171	8.42e-14	2.1023	3.55e-02	0.000	0.996	0.000	0.000	0.003
ADARB2-out.wgt.RDat	/u/home/t/tboltz/project-ophoff/rna_whole_blood/cts_TWAS_latest/T_Cells_CD4_Naive_weights2//ADARB2-out.wgt.RDat	ADARB2	10	1.22e+06	1.78e+06	0.36190	rs11251015	-3.03	rs2804102	0.105770	-13.58	2.95058	327	58	enet	0.224950	5.89e-98	-2.4354	1.49e-02	0.000	0.888	0.000	0.001	0.111
ADK-out.wgt.RDat	/u/home/t/tboltz/project-ophoff/rna_whole_blood/cts_TWAS_latest/T_Cells_CD4_Naive_weights2//ADK-out.wgt.RDat	ADK	10	7.59e+07	7.65e+07	0.29758	rs10762563	2.68	rs4414157	0.128580	14.98	-1.54055	234	47	enet	0.195294	7.76e-84	-1.1712	2.42e-01	NA	NA	NA	NA	NA
AGAP4-out.wgt.RDat	/u/home/t/tboltz/project-ophoff/rna_whole_blood/cts_TWAS_latest/T_Cells_CD4_Naive_weights2//AGAP4-out.wgt.RDat	AGAP4	10	4.63e+07	4.63e+07	0.12391	NA	NA	NA	NA	NA	NA	67	0	enet	0.030228	1.98e-13	NA	NA	NA	NA	NA	NA	NA
AKR1C2-out.wgt.RDat	/u/home/t/tboltz/project-ophoff/rna_whole_blood/cts_TWAS_latest/T_Cells_CD4_Naive_weights2//AKR1C2-out.wgt.RDat	AKR1C2	10	5.03e+06	5.06e+06	0.04700	NA	NA	NA	NA	NA	NA	229	0	lasso	0.019102	4.68e-09	NA	NA	NA	NA	NA	NA	NA
AKR1C8P-out.wgt.RDat	/u/home/t/tboltz/project-ophoff/rna_whole_blood/cts_TWAS_latest/T_Cells_CD4_Naive_weights2//AKR1C8P-out.wgt.RDat	AKR1C8P	10	5.20e+06	5.23e+06	0.08723	NA	NA	NA	NA	NA	NA	248	0	enet	0.045773	1.40e-19	NA	NA	NA	NA	NA	NA	NA
AKR1E2-out.wgt.RDat	/u/home/t/tboltz/project-ophoff/rna_whole_blood/cts_TWAS_latest/T_Cells_CD4_Naive_weights2//AKR1E2-out.wgt.RDat	AKR1E2	10	4.83e+06	4.89e+06	0.18764	rs1937847	4.20	rs4500389	0.091646	-12.72	1.53645	236	36	enet	0.141722	1.39e-59	-0.6341	5.26e-01	NA	NA	NA	NA	NA
ALOX5-out.wgt.RDat	/u/home/t/tboltz/project-ophoff/rna_whole_blood/cts_TWAS_latest/T_Cells_CD4_Naive_weights2//ALOX5-out.wgt.RDat	ALOX5	10	4.59e+07	4.59e+07	0.01971	NA	NA	NA	NA	NA	NA	113	0	blup	0.012577	1.74e-06	NA	NA	NA	NA	NA	NA	NA
ANXA11-out.wgt.RDat	/u/home/t/tboltz/project-ophoff/rna_whole_blood/cts_TWAS_latest/T_Cells_CD4_Naive_weights2//ANXA11-out.wgt.RDat	ANXA11	10	8.19e+07	8.20e+07	0.02716	rs9420495	-2.88	rs2573351	0.004185	-4.77	0.67515	194	194	blup	0.016306	5.88e-08	-0.9931	3.21e-01	NA	NA	NA	NA	NA
AP3M1-out.wgt.RDat	/u/home/t/tboltz/project-ophoff/rna_whole_blood/cts_TWAS_latest/T_Cells_CD4_Naive_weights2//AP3M1-out.wgt.RDat	AP3M1	10	7.59e+07	7.59e+07	0.10617	rs10762563	2.68	rs4414157	0.017946	5.80	-1.54055	126	126	blup	0.016974	3.22e-08	-1.1043	2.69e-01	NA	NA	NA	NA	NA
ARHGAP12-out.wgt.RDat	/u/home/t/tboltz/project-ophoff/rna_whole_blood/cts_TWAS_latest/T_Cells_CD4_Naive_weights2//ARHGAP12-out.wgt.RDat	ARHGAP12	10	3.21e+07	3.22e+07	0.03402	rs2808099	2.60	rs2246715	0.025221	-7.90	-0.53773	113	4	lasso	0.040925	1.18e-17	1.0110	3.12e-01	NA	NA	NA	NA	NA
ARHGAP19-out.wgt.RDat	/u/home/t/tboltz/project-ophoff/rna_whole_blood/cts_TWAS_latest/T_Cells_CD4_Naive_weights2//ARHGAP19-out.wgt.RDat	ARHGAP19	10	9.90e+07	9.91e+07	0.03013	rs10736115	-3.33	rs11189106	0.031881	7.52	-0.45031	181	2	lasso	0.031030	9.57e-14	-0.2101	8.34e-01	NA	NA	NA	NA	NA
ARHGAP22-out.wgt.RDat	/u/home/t/tboltz/project-ophoff/rna_whole_blood/cts_TWAS_latest/T_Cells_CD4_Naive_weights2//ARHGAP22-out.wgt.RDat	ARHGAP22	10	4.97e+07	4.99e+07	0.03761	rs2725190	-3.33	rs11599380	0.015655	5.51	1.44549	204	11	lasso	0.024982	2.29e-11	1.2731	2.03e-01	NA	NA	NA	NA	NA
ARL5B-out.wgt.RDat	/u/home/t/tboltz/project-ophoff/rna_whole_blood/cts_TWAS_latest/T_Cells_CD4_Naive_weights2//ARL5B-out.wgt.RDat	ARL5B	10	1.89e+07	1.90e+07	0.02080	rs7073789	-3.19	rs2272274	0.016293	5.69	-0.79385	205	2	lasso	0.013681	6.37e-07	-0.7699	4.41e-01	NA	NA	NA	NA	NA
ARMC3-out.wgt.RDat	/u/home/t/tboltz/project-ophoff/rna_whole_blood/cts_TWAS_latest/T_Cells_CD4_Naive_weights2//ARMC3-out.wgt.RDat	ARMC3	10	2.32e+07	2.33e+07	0.02806	rs7902635	2.81	rs10828351	0.013753	-5.25	-0.26635	163	163	blup	0.014303	3.62e-07	1.5608	1.19e-01	NA	NA	NA	NA	NA
AS3MT-out.wgt.RDat	/u/home/t/tboltz/project-ophoff/rna_whole_blood/cts_TWAS_latest/T_Cells_CD4_Naive_weights2//AS3MT-out.wgt.RDat	AS3MT	10	1.05e+08	1.05e+08	0.06122	rs12257935	-7.76	rs12416687	0.047129	-9.71	-7.25084	209	7	lasso	0.056687	6.11e-24	7.3137	2.60e-13	0.000	0.000	0.000	0.424	0.576
ASAH2B-out.wgt.RDat	/u/home/t/tboltz/project-ophoff/rna_whole_blood/cts_TWAS_latest/T_Cells_CD4_Naive_weights2//ASAH2B-out.wgt.RDat	ASAH2B	10	5.25e+07	5.26e+07	0.01624	rs7093195	-2.80	rs4256922	0.011244	4.94	1.33471	226	6	enet	0.016333	5.74e-08	1.5229	1.28e-01	NA	NA	NA	NA	NA
BAMBI-out.wgt.RDat	/u/home/t/tboltz/project-ophoff/rna_whole_blood/cts_TWAS_latest/T_Cells_CD4_Naive_weights2//BAMBI-out.wgt.RDat	BAMBI	10	2.90e+07	2.90e+07	0.08192	rs11007131	4.64	rs2797470	0.045494	9.08	1.14630	186	5	lasso	0.047761	2.27e-20	0.9309	3.52e-01	NA	NA	NA	NA	NA
BEND7-out.wgt.RDat	/u/home/t/tboltz/project-ophoff/rna_whole_blood/cts_TWAS_latest/T_Cells_CD4_Naive_weights2//BEND7-out.wgt.RDat	BEND7	10	1.35e+07	1.36e+07	0.03392	rs11258281	-2.57	rs4750379	0.028698	7.26	0.52077	173	4	lasso	0.028002	1.49e-12	0.8540	3.93e-01	NA	NA	NA	NA	NA
BICC1-out.wgt.RDat	/u/home/t/tboltz/project-ophoff/rna_whole_blood/cts_TWAS_latest/T_Cells_CD4_Naive_weights2//BICC1-out.wgt.RDat	BICC1	10	6.03e+07	6.06e+07	0.01198	rs990758	3.05	rs16912171	0.001274	-4.22	0.15635	170	2	lasso	0.008829	5.35e-05	-0.2976	7.66e-01	NA	NA	NA	NA	NA
BMPR1A-out.wgt.RDat	/u/home/t/tboltz/project-ophoff/rna_whole_blood/cts_TWAS_latest/T_Cells_CD4_Naive_weights2//BMPR1A-out.wgt.RDat	BMPR1A	10	8.85e+07	8.87e+07	0.02312	rs7098516	-2.33	rs7074064	0.023980	-6.63	0.29187	123	3	lasso	0.021082	7.81e-10	-0.4823	6.30e-01	NA	NA	NA	NA	NA
CACUL1-out.wgt.RDat	/u/home/t/tboltz/project-ophoff/rna_whole_blood/cts_TWAS_latest/T_Cells_CD4_Naive_weights2//CACUL1-out.wgt.RDat	CACUL1	10	1.20e+08	1.21e+08	0.02562	rs1013620	2.33	rs4319431	0.010194	4.72	-0.05305	170	18	enet	0.009947	1.92e-05	-1.0179	3.09e-01	NA	NA	NA	NA	NA
CALHM2-out.wgt.RDat	/u/home/t/tboltz/project-ophoff/rna_whole_blood/cts_TWAS_latest/T_Cells_CD4_Naive_weights2//CALHM2-out.wgt.RDat	CALHM2	10	1.05e+08	1.05e+08	0.08517	rs12257935	-7.76	rs2986032	0.028320	-7.38	-1.78230	181	9	enet	0.030399	1.70e-13	1.7381	8.22e-02	NA	NA	NA	NA	NA
CAMK1D-out.wgt.RDat	/u/home/t/tboltz/project-ophoff/rna_whole_blood/cts_TWAS_latest/T_Cells_CD4_Naive_weights2//CAMK1D-out.wgt.RDat	CAMK1D	10	1.24e+07	1.29e+07	0.17484	rs7899260	-3.86	rs11257655	0.148190	16.07	-0.95834	242	4	lasso	0.149111	7.72e-63	-1.0093	3.13e-01	NA	NA	NA	NA	NA
CASP7-out.wgt.RDat	/u/home/t/tboltz/project-ophoff/rna_whole_blood/cts_TWAS_latest/T_Cells_CD4_Naive_weights2//CASP7-out.wgt.RDat	CASP7	10	1.15e+08	1.15e+08	0.10465	rs576289	3.09	rs4353229	0.056981	-10.28	-1.31102	230	11	lasso	0.121005	1.34e-50	1.3513	1.77e-01	NA	NA	NA	NA	NA
CC2D2B-out.wgt.RDat	/u/home/t/tboltz/project-ophoff/rna_whole_blood/cts_TWAS_latest/T_Cells_CD4_Naive_weights2//CC2D2B-out.wgt.RDat	CC2D2B	10	9.77e+07	9.78e+07	0.01926	rs915506	-3.27	rs12242918	0.012469	5.44	-1.24317	277	12	enet	0.014368	3.41e-07	-1.6731	9.43e-02	NA	NA	NA	NA	NA
CCNY-out.wgt.RDat	/u/home/t/tboltz/project-ophoff/rna_whole_blood/cts_TWAS_latest/T_Cells_CD4_Naive_weights2//CCNY-out.wgt.RDat	CCNY	10	3.55e+07	3.59e+07	0.03613	rs4414164	-1.73	rs4934757	0.028052	-7.60	-0.43307	190	5	lasso	0.028069	1.40e-12	0.3250	7.45e-01	NA	NA	NA	NA	NA
CCSER2-out.wgt.RDat	/u/home/t/tboltz/project-ophoff/rna_whole_blood/cts_TWAS_latest/T_Cells_CD4_Naive_weights2//CCSER2-out.wgt.RDat	CCSER2	10	8.61e+07	8.63e+07	0.08681	rs7901093	-3.45	rs7082351	0.066679	-10.93	1.18339	296	6	lasso	0.074920	2.53e-31	-0.8618	3.89e-01	NA	NA	NA	NA	NA
CDH23-out.wgt.RDat	/u/home/t/tboltz/project-ophoff/rna_whole_blood/cts_TWAS_latest/T_Cells_CD4_Naive_weights2//CDH23-out.wgt.RDat	CDH23	10	7.32e+07	7.36e+07	0.13046	rs2394839	2.87	rs4747176	0.128034	-14.92	0.91522	339	5	lasso	0.141475	1.78e-59	-0.6875	4.92e-01	NA	NA	NA	NA	NA
CISD1-out.wgt.RDat	/u/home/t/tboltz/project-ophoff/rna_whole_blood/cts_TWAS_latest/T_Cells_CD4_Naive_weights2//CISD1-out.wgt.RDat	CISD1	10	6.00e+07	6.00e+07	0.05118	rs1427213	2.27	rs2590339	0.089334	-12.59	1.18328	173	5	lasso	0.091680	3.16e-38	-1.3316	1.83e-01	NA	NA	NA	NA	NA
COMTD1-out.wgt.RDat	/u/home/t/tboltz/project-ophoff/rna_whole_blood/cts_TWAS_latest/T_Cells_CD4_Naive_weights2//COMTD1-out.wgt.RDat	COMTD1	10	7.70e+07	7.70e+07	0.01445	rs7091085	-1.53	rs4745765	0.016793	5.63	0.55393	148	1	lasso	0.015981	7.90e-08	0.5539	5.80e-01	NA	NA	NA	NA	NA
CREM-out.wgt.RDat	/u/home/t/tboltz/project-ophoff/rna_whole_blood/cts_TWAS_latest/T_Cells_CD4_Naive_weights2//CREM-out.wgt.RDat	CREM	10	3.54e+07	3.55e+07	0.02850	rs11010238	1.46	rs1531550	0.022538	-6.77	-0.44345	167	8	lasso	0.020365	1.49e-09	0.5273	5.98e-01	NA	NA	NA	NA	NA
CTNNA3-out.wgt.RDat	/u/home/t/tboltz/project-ophoff/rna_whole_blood/cts_TWAS_latest/T_Cells_CD4_Naive_weights2//CTNNA3-out.wgt.RDat	CTNNA3	10	6.77e+07	6.95e+07	0.01917	rs12776592	2.94	rs12244384	0.003439	5.31	-1.80253	668	8	lasso	0.004896	2.08e-03	-1.4536	1.46e-01	NA	NA	NA	NA	NA
CUBN-out.wgt.RDat	/u/home/t/tboltz/project-ophoff/rna_whole_blood/cts_TWAS_latest/T_Cells_CD4_Naive_weights2//CUBN-out.wgt.RDat	CUBN	10	1.69e+07	1.72e+07	0.16967	rs10490958	-4.14	rs7912064	0.089723	12.52	-4.05454	329	55	enet	0.098523	4.43e-41	-3.1037	1.91e-03	0.000	0.128	0.000	0.001	0.871
CWF19L1-out.wgt.RDat	/u/home/t/tboltz/project-ophoff/rna_whole_blood/cts_TWAS_latest/T_Cells_CD4_Naive_weights2//CWF19L1-out.wgt.RDat	CWF19L1	10	1.02e+08	1.02e+08	0.03121	rs603424	-3.97	rs11597086	0.021410	6.83	-1.64452	214	5	lasso	0.021806	4.06e-10	-1.6938	9.03e-02	NA	NA	NA	NA	NA
DHX32-out.wgt.RDat	/u/home/t/tboltz/project-ophoff/rna_whole_blood/cts_TWAS_latest/T_Cells_CD4_Naive_weights2//DHX32-out.wgt.RDat	DHX32	10	1.28e+08	1.28e+08	0.09016	rs10901483	3.87	rs10901483	0.095960	-13.55	3.87365	187	9	enet	0.102289	1.17e-42	-4.0269	5.65e-05	0.000	0.257	0.000	0.001	0.741
DIP2C-out.wgt.RDat	/u/home/t/tboltz/project-ophoff/rna_whole_blood/cts_TWAS_latest/T_Cells_CD4_Naive_weights2//DIP2C-out.wgt.RDat	DIP2C	10	3.20e+05	7.36e+05	0.01040	rs1904671	2.45	rs1539231	0.010361	5.08	-0.08746	148	6	enet	0.010887	8.12e-06	-0.1208	9.04e-01	NA	NA	NA	NA	NA
DLG5-out.wgt.RDat	/u/home/t/tboltz/project-ophoff/rna_whole_blood/cts_TWAS_latest/T_Cells_CD4_Naive_weights2//DLG5-out.wgt.RDat	DLG5	10	7.96e+07	7.97e+07	0.03483	rs7088190	2.31	rs1248627	0.037306	-8.74	0.25985	218	4	lasso	0.037479	2.73e-16	-0.1287	8.98e-01	NA	NA	NA	NA	NA
DNA2-out.wgt.RDat	/u/home/t/tboltz/project-ophoff/rna_whole_blood/cts_TWAS_latest/T_Cells_CD4_Naive_weights2//DNA2-out.wgt.RDat	DNA2	10	7.02e+07	7.02e+07	0.04232	rs1782322	-2.69	rs10998249	0.034501	-7.87	-0.53014	173	3	lasso	0.033868	7.29e-15	0.7294	4.66e-01	NA	NA	NA	NA	NA
DNAJC9-out.wgt.RDat	/u/home/t/tboltz/project-ophoff/rna_whole_blood/cts_TWAS_latest/T_Cells_CD4_Naive_weights2//DNAJC9-out.wgt.RDat	DNAJC9	10	7.49e+07	7.50e+07	0.01550	rs16930733	2.67	rs7097343	0.014071	5.91	2.27376	194	194	blup	0.016494	4.96e-08	2.5893	9.62e-03	0.000	0.967	0.000	0.004	0.029
DNMBP-out.wgt.RDat	/u/home/t/tboltz/project-ophoff/rna_whole_blood/cts_TWAS_latest/T_Cells_CD4_Naive_weights2//DNMBP-out.wgt.RDat	DNMBP	10	1.02e+08	1.02e+08	0.01429	rs12413565	6.73	rs4919402	0.023201	6.53	-0.68362	231	1	lasso	0.022486	2.19e-10	-0.6836	4.94e-01	NA	NA	NA	NA	NA
DPCD-out.wgt.RDat	/u/home/t/tboltz/project-ophoff/rna_whole_blood/cts_TWAS_latest/T_Cells_CD4_Naive_weights2//DPCD-out.wgt.RDat	DPCD	10	1.03e+08	1.03e+08	0.00778	rs9664207	-4.64	rs9420857	0.006156	4.32	-2.02913	144	3	lasso	0.006555	4.39e-04	-0.6905	4.90e-01	NA	NA	NA	NA	NA
DPYSL4-out.wgt.RDat	/u/home/t/tboltz/project-ophoff/rna_whole_blood/cts_TWAS_latest/T_Cells_CD4_Naive_weights2//DPYSL4-out.wgt.RDat	DPYSL4	10	1.34e+08	1.34e+08	0.05561	rs9322838	-3.35	rs2818413	0.024234	7.44	-1.26044	100	8	lasso	0.033850	7.41e-15	-1.3854	1.66e-01	NA	NA	NA	NA	NA
ECHDC3-out.wgt.RDat	/u/home/t/tboltz/project-ophoff/rna_whole_blood/cts_TWAS_latest/T_Cells_CD4_Naive_weights2//ECHDC3-out.wgt.RDat	ECHDC3	10	1.18e+07	1.18e+07	0.04067	rs7899260	-3.86	rs3829154	0.039446	-8.45	-2.19983	88	4	enet	0.042327	3.28e-18	2.2310	2.57e-02	0.000	0.977	0.000	0.005	0.018
ECHS1-out.wgt.RDat	/u/home/t/tboltz/project-ophoff/rna_whole_blood/cts_TWAS_latest/T_Cells_CD4_Naive_weights2//ECHS1-out.wgt.RDat	ECHS1	10	1.35e+08	1.35e+08	0.02492	rs6413421	-2.02	rs3008321	0.014150	5.18	1.20209	171	171	blup	0.020913	9.09e-10	1.0694	2.85e-01	NA	NA	NA	NA	NA
EIF4EBP2-out.wgt.RDat	/u/home/t/tboltz/project-ophoff/rna_whole_blood/cts_TWAS_latest/T_Cells_CD4_Naive_weights2//EIF4EBP2-out.wgt.RDat	EIF4EBP2	10	7.22e+07	7.22e+07	0.01969	rs16927328	-3.38	rs2279253	0.010566	4.88	-0.14198	185	4	lasso	0.010743	9.26e-06	-0.4830	6.29e-01	NA	NA	NA	NA	NA
ENTPD1-out.wgt.RDat	/u/home/t/tboltz/project-ophoff/rna_whole_blood/cts_TWAS_latest/T_Cells_CD4_Naive_weights2//ENTPD1-out.wgt.RDat	ENTPD1	10	9.75e+07	9.76e+07	0.13639	rs915506	-3.22	rs3176893	0.138640	15.80	-1.21600	318	6	lasso	0.145878	2.07e-61	-0.9664	3.34e-01	NA	NA	NA	NA	NA
FAM107B-out.wgt.RDat	/u/home/t/tboltz/project-ophoff/rna_whole_blood/cts_TWAS_latest/T_Cells_CD4_Naive_weights2//FAM107B-out.wgt.RDat	FAM107B	10	1.46e+07	1.48e+07	0.11582	rs6602828	3.00	rs11259268	0.023426	8.70	0.57380	300	20	enet	0.061466	7.29e-26	0.3107	7.56e-01	NA	NA	NA	NA	NA
FAM170B-out.wgt.RDat	/u/home/t/tboltz/project-ophoff/rna_whole_blood/cts_TWAS_latest/T_Cells_CD4_Naive_weights2//FAM170B-out.wgt.RDat	FAM170B	10	5.03e+07	5.03e+07	0.02068	rs12249370	-3.62	rs2725190	0.005173	4.49	-3.33075	228	16	enet	0.013336	8.72e-07	-2.3567	1.84e-02	0.560	0.324	0.002	0.001	0.114
FAS-out.wgt.RDat	/u/home/t/tboltz/project-ophoff/rna_whole_blood/cts_TWAS_latest/T_Cells_CD4_Naive_weights2//FAS-out.wgt.RDat	FAS	10	9.08e+07	9.08e+07	0.18164	rs1800682	-5.43	rs1800682	0.162973	-16.88	-5.42567	169	18	enet	0.192537	1.50e-82	5.3103	1.09e-07	0.000	0.000	0.000	0.001	0.999
FGFR2-out.wgt.RDat	/u/home/t/tboltz/project-ophoff/rna_whole_blood/cts_TWAS_latest/T_Cells_CD4_Naive_weights2//FGFR2-out.wgt.RDat	FGFR2	10	1.23e+08	1.23e+08	0.20133	rs10886893	-2.90	rs7918550	0.191583	18.24	-0.65781	189	21	enet	0.204882	2.41e-88	-0.7385	4.60e-01	NA	NA	NA	NA	NA
FHIP2A-out.wgt.RDat	/u/home/t/tboltz/project-ophoff/rna_whole_blood/cts_TWAS_latest/T_Cells_CD4_Naive_weights2//FHIP2A-out.wgt.RDat	FHIP2A	10	1.17e+08	1.17e+08	0.04212	rs12570718	-2.09	rs2420067	0.055250	-10.01	-1.15448	141	4	lasso	0.053452	1.21e-22	1.1486	2.51e-01	NA	NA	NA	NA	NA
FRA10AC1-out.wgt.RDat	/u/home/t/tboltz/project-ophoff/rna_whole_blood/cts_TWAS_latest/T_Cells_CD4_Naive_weights2//FRA10AC1-out.wgt.RDat	FRA10AC1	10	9.54e+07	9.55e+07	0.01777	rs11187533	2.55	rs7094280	0.011705	4.80	0.45844	200	3	lasso	0.011429	4.95e-06	-0.1423	8.87e-01	NA	NA	NA	NA	NA
FRAT1-out.wgt.RDat	/u/home/t/tboltz/project-ophoff/rna_whole_blood/cts_TWAS_latest/T_Cells_CD4_Naive_weights2//FRAT1-out.wgt.RDat	FRAT1	10	9.91e+07	9.91e+07	0.14823	rs10736115	-3.33	rs11189106	0.111664	13.93	-0.45506	184	22	enet	0.165486	3.74e-70	-0.9197	3.58e-01	NA	NA	NA	NA	NA
FRAT2-out.wgt.RDat	/u/home/t/tboltz/project-ophoff/rna_whole_blood/cts_TWAS_latest/T_Cells_CD4_Naive_weights2//FRAT2-out.wgt.RDat	FRAT2	10	9.91e+07	9.91e+07	0.00891	rs10736115	-3.33	rs6584128	0.008982	4.49	0.11422	184	3	lasso	0.005538	1.14e-03	0.1823	8.55e-01	NA	NA	NA	NA	NA
GDI2-out.wgt.RDat	/u/home/t/tboltz/project-ophoff/rna_whole_blood/cts_TWAS_latest/T_Cells_CD4_Naive_weights2//GDI2-out.wgt.RDat	GDI2	10	5.81e+06	5.88e+06	0.11487	rs2669142	-2.20	rs7900361	0.027690	-9.41	0.50819	207	31	enet	0.076846	4.13e-32	-0.2950	7.68e-01	NA	NA	NA	NA	NA
HECTD2-out.wgt.RDat	/u/home/t/tboltz/project-ophoff/rna_whole_blood/cts_TWAS_latest/T_Cells_CD4_Naive_weights2//HECTD2-out.wgt.RDat	HECTD2	10	9.32e+07	9.33e+07	0.03211	rs1770466	3.06	rs12259834	0.041388	8.59	-1.19989	128	6	lasso	0.037474	2.74e-16	-1.2100	2.26e-01	NA	NA	NA	NA	NA
HELLS-out.wgt.RDat	/u/home/t/tboltz/project-ophoff/rna_whole_blood/cts_TWAS_latest/T_Cells_CD4_Naive_weights2//HELLS-out.wgt.RDat	HELLS	10	9.63e+07	9.64e+07	0.07656	rs4523622	3.54	rs4494250	0.022921	-6.59	-1.59789	235	24	enet	0.045088	2.63e-19	1.4692	1.42e-01	NA	NA	NA	NA	NA
HHEX-out.wgt.RDat	/u/home/t/tboltz/project-ophoff/rna_whole_blood/cts_TWAS_latest/T_Cells_CD4_Naive_weights2//HHEX-out.wgt.RDat	HHEX	10	9.44e+07	9.45e+07	0.01405	rs6583826	-2.71	rs12780621	0.010524	-4.47	-1.80727	149	4	lasso	0.007585	1.69e-04	2.1723	2.98e-02	0.537	0.459	0.000	0.000	0.004
HIF1AN-out.wgt.RDat	/u/home/t/tboltz/project-ophoff/rna_whole_blood/cts_TWAS_latest/T_Cells_CD4_Naive_weights2//HIF1AN-out.wgt.RDat	HIF1AN	10	1.02e+08	1.02e+08	0.01126	rs603424	-3.97	rs2295772	0.015616	-5.43	0.78201	151	151	blup	0.012626	1.66e-06	-0.0841	9.33e-01	NA	NA	NA	NA	NA
HKDC1-out.wgt.RDat	/u/home/t/tboltz/project-ophoff/rna_whole_blood/cts_TWAS_latest/T_Cells_CD4_Naive_weights2//HKDC1-out.wgt.RDat	HKDC1	10	7.10e+07	7.10e+07	0.12764	rs10998738	-5.19	rs5030933	0.047793	9.26	-0.88270	187	4	lasso	0.079233	4.34e-33	-0.7583	4.48e-01	NA	NA	NA	NA	NA
HPS1-out.wgt.RDat	/u/home/t/tboltz/project-ophoff/rna_whole_blood/cts_TWAS_latest/T_Cells_CD4_Naive_weights2//HPS1-out.wgt.RDat	HPS1	10	1.00e+08	1.00e+08	0.23195	rs11189765	-2.63	rs1060445	0.062700	-10.51	-0.41564	187	8	lasso	0.109214	1.41e-45	1.5186	1.29e-01	NA	NA	NA	NA	NA
IFIT1-out.wgt.RDat	/u/home/t/tboltz/project-ophoff/rna_whole_blood/cts_TWAS_latest/T_Cells_CD4_Naive_weights2//IFIT1-out.wgt.RDat	IFIT1	10	9.12e+07	9.12e+07	0.02664	rs1800682	-5.42	rs304437	0.013467	-5.46	-0.68358	206	206	blup	0.009313	3.43e-05	-1.2323	2.18e-01	NA	NA	NA	NA	NA
IFIT5-out.wgt.RDat	/u/home/t/tboltz/project-ophoff/rna_whole_blood/cts_TWAS_latest/T_Cells_CD4_Naive_weights2//IFIT5-out.wgt.RDat	IFIT5	10	9.12e+07	9.12e+07	0.05298	rs1800682	-5.41	rs303212	0.034945	8.46	0.19197	193	5	lasso	0.036199	8.75e-16	-0.0926	9.26e-01	NA	NA	NA	NA	NA
IPMK-out.wgt.RDat	/u/home/t/tboltz/project-ophoff/rna_whole_blood/cts_TWAS_latest/T_Cells_CD4_Naive_weights2//IPMK-out.wgt.RDat	IPMK	10	6.00e+07	6.00e+07	0.04757	rs1427213	2.27	rs2790216	0.027059	-8.09	1.18282	188	7	lasso	0.051058	1.10e-21	-1.7808	7.50e-02	NA	NA	NA	NA	NA
KCNMA1-out.wgt.RDat	/u/home/t/tboltz/project-ophoff/rna_whole_blood/cts_TWAS_latest/T_Cells_CD4_Naive_weights2//KCNMA1-out.wgt.RDat	KCNMA1	10	7.86e+07	7.94e+07	0.13873	rs1248671	-2.12	rs816852	0.097461	-13.06	0.21492	350	12	enet	0.096573	2.90e-40	-0.2083	8.35e-01	NA	NA	NA	NA	NA
KNDC1-out.wgt.RDat	/u/home/t/tboltz/project-ophoff/rna_whole_blood/cts_TWAS_latest/T_Cells_CD4_Naive_weights2//KNDC1-out.wgt.RDat	KNDC1	10	1.35e+08	1.35e+08	0.06880	rs6413421	-2.01	rs10857665	0.039729	8.36	0.69521	186	3	lasso	0.039002	6.82e-17	0.8840	3.77e-01	NA	NA	NA	NA	NA
LIPA-out.wgt.RDat	/u/home/t/tboltz/project-ophoff/rna_whole_blood/cts_TWAS_latest/T_Cells_CD4_Naive_weights2//LIPA-out.wgt.RDat	LIPA	10	9.10e+07	9.12e+07	0.10329	rs1800682	-5.42	rs1051338	0.065573	10.94	-1.75934	231	7	lasso	0.070394	1.77e-29	-1.8492	6.44e-02	NA	NA	NA	NA	NA
LIPN-out.wgt.RDat	/u/home/t/tboltz/project-ophoff/rna_whole_blood/cts_TWAS_latest/T_Cells_CD4_Naive_weights2//LIPN-out.wgt.RDat	LIPN	10	9.05e+07	9.05e+07	0.38637	rs1800682	-5.46	rs10788613	0.080413	-11.96	-0.91059	162	58	enet	0.254326	1.76e-112	2.0091	4.45e-02	0.000	0.115	0.000	0.885	0.000
LRMDA-out.wgt.RDat	/u/home/t/tboltz/project-ophoff/rna_whole_blood/cts_TWAS_latest/T_Cells_CD4_Naive_weights2//LRMDA-out.wgt.RDat	LRMDA	10	7.72e+07	7.83e+07	0.04903	rs16933137	2.66	rs1897191	0.036756	-8.13	1.33530	370	3	lasso	0.035511	1.64e-15	-1.3269	1.85e-01	NA	NA	NA	NA	NA
LRRC27-out.wgt.RDat	/u/home/t/tboltz/project-ophoff/rna_whole_blood/cts_TWAS_latest/T_Cells_CD4_Naive_weights2//LRRC27-out.wgt.RDat	LRRC27	10	1.34e+08	1.34e+08	0.02429	rs2485636	-2.22	rs2748391	0.018202	-6.35	-1.60326	98	4	lasso	0.025758	1.14e-11	1.7403	8.18e-02	NA	NA	NA	NA	NA
MARCHF5-out.wgt.RDat	/u/home/t/tboltz/project-ophoff/rna_whole_blood/cts_TWAS_latest/T_Cells_CD4_Naive_weights2//MARCHF5-out.wgt.RDat	MARCHF5	10	9.41e+07	9.41e+07	0.02300	rs1770466	3.06	rs7088903	0.038208	8.40	-1.32457	154	5	lasso	0.037815	2.01e-16	-1.4862	1.37e-01	NA	NA	NA	NA	NA
MARCHF8-out.wgt.RDat	/u/home/t/tboltz/project-ophoff/rna_whole_blood/cts_TWAS_latest/T_Cells_CD4_Naive_weights2//MARCHF8-out.wgt.RDat	MARCHF8	10	4.60e+07	4.61e+07	0.03395	NA	NA	NA	NA	NA	NA	104	0	lasso	0.060056	2.70e-25	NA	NA	NA	NA	NA	NA	NA
MASTL-out.wgt.RDat	/u/home/t/tboltz/project-ophoff/rna_whole_blood/cts_TWAS_latest/T_Cells_CD4_Naive_weights2//MASTL-out.wgt.RDat	MASTL	10	2.74e+07	2.75e+07	0.25594	rs11015249	-2.30	rs10764686	0.273752	-21.79	0.00553	225	24	enet	0.280094	1.07e-125	0.1757	8.61e-01	NA	NA	NA	NA	NA
MCMBP-out.wgt.RDat	/u/home/t/tboltz/project-ophoff/rna_whole_blood/cts_TWAS_latest/T_Cells_CD4_Naive_weights2//MCMBP-out.wgt.RDat	MCMBP	10	1.22e+08	1.22e+08	0.08368	rs7912371	-2.90	rs12771828	0.007910	6.77	-2.12682	205	27	enet	0.060575	1.67e-25	-1.6078	1.08e-01	NA	NA	NA	NA	NA
MFSD13A-out.wgt.RDat	/u/home/t/tboltz/project-ophoff/rna_whole_blood/cts_TWAS_latest/T_Cells_CD4_Naive_weights2//MFSD13A-out.wgt.RDat	MFSD13A	10	1.04e+08	1.04e+08	0.01288	rs10509760	-7.70	rs4919652	0.000552	4.02	1.21971	165	165	blup	0.000661	1.43e-01	2.1195	3.41e-02	0.000	0.000	0.806	0.180	0.015
MGMT-out.wgt.RDat	/u/home/t/tboltz/project-ophoff/rna_whole_blood/cts_TWAS_latest/T_Cells_CD4_Naive_weights2//MGMT-out.wgt.RDat	MGMT	10	1.31e+08	1.32e+08	0.07716	rs4750790	3.34	rs477692	0.064985	10.75	-0.01645	199	31	enet	0.094374	2.39e-39	-1.0723	2.84e-01	NA	NA	NA	NA	NA
MSRB2-out.wgt.RDat	/u/home/t/tboltz/project-ophoff/rna_whole_blood/cts_TWAS_latest/T_Cells_CD4_Naive_weights2//MSRB2-out.wgt.RDat	MSRB2	10	2.34e+07	2.34e+07	0.13529	rs7902635	2.81	rs7911289	0.019821	-7.28	-0.27289	162	38	enet	0.066718	5.50e-28	-0.1656	8.68e-01	NA	NA	NA	NA	NA
MTG1-out.wgt.RDat	/u/home/t/tboltz/project-ophoff/rna_whole_blood/cts_TWAS_latest/T_Cells_CD4_Naive_weights2//MTG1-out.wgt.RDat	MTG1	10	1.35e+08	1.35e+08	0.02004	rs6413421	-2.04	rs7083614	0.015113	5.59	0.16257	157	2	lasso	0.013297	9.03e-07	0.1690	8.66e-01	NA	NA	NA	NA	NA
MXI1-out.wgt.RDat	/u/home/t/tboltz/project-ophoff/rna_whole_blood/cts_TWAS_latest/T_Cells_CD4_Naive_weights2//MXI1-out.wgt.RDat	MXI1	10	1.12e+08	1.12e+08	0.04701	rs12242495	2.98	rs11195062	0.015434	6.17	-2.45231	163	163	blup	0.023616	7.88e-11	-1.4826	1.38e-01	NA	NA	NA	NA	NA
MYOF-out.wgt.RDat	/u/home/t/tboltz/project-ophoff/rna_whole_blood/cts_TWAS_latest/T_Cells_CD4_Naive_weights2//MYOF-out.wgt.RDat	MYOF	10	9.51e+07	9.52e+07	0.02180	rs11187533	2.55	rs7091625	0.014078	-5.74	0.17125	217	4	lasso	0.011922	3.16e-06	-0.0934	9.26e-01	NA	NA	NA	NA	NA
NCOA4-out.wgt.RDat	/u/home/t/tboltz/project-ophoff/rna_whole_blood/cts_TWAS_latest/T_Cells_CD4_Naive_weights2//NCOA4-out.wgt.RDat	NCOA4	10	5.16e+07	5.16e+07	0.04437	NA	NA	NA	NA	NA	NA	33	0	lasso	0.017393	2.20e-08	NA	NA	NA	NA	NA	NA	NA
NEBL-out.wgt.RDat	/u/home/t/tboltz/project-ophoff/rna_whole_blood/cts_TWAS_latest/T_Cells_CD4_Naive_weights2//NEBL-out.wgt.RDat	NEBL	10	2.11e+07	2.15e+07	0.41932	rs7098776	-2.70	rs10828213	0.208906	19.10	1.39493	220	8	lasso	0.242988	8.26e-107	1.2764	2.02e-01	NA	NA	NA	NA	NA
NMT2-out.wgt.RDat	/u/home/t/tboltz/project-ophoff/rna_whole_blood/cts_TWAS_latest/T_Cells_CD4_Naive_weights2//NMT2-out.wgt.RDat	NMT2	10	1.51e+07	1.52e+07	0.07802	rs6602828	3.49	rs4237446	0.020554	-6.68	-1.51987	208	7	lasso	0.051955	4.80e-22	-1.0853	2.78e-01	NA	NA	NA	NA	NA
NOC3L-out.wgt.RDat	/u/home/t/tboltz/project-ophoff/rna_whole_blood/cts_TWAS_latest/T_Cells_CD4_Naive_weights2//NOC3L-out.wgt.RDat	NOC3L	10	9.61e+07	9.61e+07	0.02701	rs4523622	3.54	rs3781264	0.022501	-6.82	-0.77124	155	2	lasso	0.028211	1.23e-12	1.0407	2.98e-01	NA	NA	NA	NA	NA
NRBF2-out.wgt.RDat	/u/home/t/tboltz/project-ophoff/rna_whole_blood/cts_TWAS_latest/T_Cells_CD4_Naive_weights2//NRBF2-out.wgt.RDat	NRBF2	10	6.49e+07	6.49e+07	0.05081	rs7078927	-8.35	rs3816685	0.024221	6.90	-0.90820	263	6	lasso	0.021659	4.63e-10	-0.7562	4.50e-01	NA	NA	NA	NA	NA
NT5C2-out.wgt.RDat	/u/home/t/tboltz/project-ophoff/rna_whole_blood/cts_TWAS_latest/T_Cells_CD4_Naive_weights2//NT5C2-out.wgt.RDat	NT5C2	10	1.05e+08	1.05e+08	0.06915	rs12257935	-7.76	rs11191580	0.066289	11.21	2.33381	229	229	blup	0.067255	3.33e-28	1.7022	8.87e-02	NA	NA	NA	NA	NA
NUDT13-out.wgt.RDat	/u/home/t/tboltz/project-ophoff/rna_whole_blood/cts_TWAS_latest/T_Cells_CD4_Naive_weights2//NUDT13-out.wgt.RDat	NUDT13	10	7.49e+07	7.49e+07	0.01556	rs16930733	2.67	rs7900359	0.011050	-5.74	2.36564	189	189	blup	0.011788	3.57e-06	-2.5192	1.18e-02	0.000	0.967	0.000	0.004	0.029
NUDT5-out.wgt.RDat	/u/home/t/tboltz/project-ophoff/rna_whole_blood/cts_TWAS_latest/T_Cells_CD4_Naive_weights2//NUDT5-out.wgt.RDat	NUDT5	10	1.22e+07	1.22e+07	0.03333	rs7899260	-3.86	rs11257655	0.038287	8.36	-0.95834	122	3	lasso	0.039768	3.39e-17	-1.0166	3.09e-01	NA	NA	NA	NA	NA
NUTM2B-out.wgt.RDat	/u/home/t/tboltz/project-ophoff/rna_whole_blood/cts_TWAS_latest/T_Cells_CD4_Naive_weights2//NUTM2B-out.wgt.RDat	NUTM2B	10	8.15e+07	8.15e+07	0.02083	rs11002932	-3.11	rs10824765	0.009085	-4.31	1.83949	126	126	blup	0.013575	7.02e-07	1.6300	1.03e-01	NA	NA	NA	NA	NA
OGA-out.wgt.RDat	/u/home/t/tboltz/project-ophoff/rna_whole_blood/cts_TWAS_latest/T_Cells_CD4_Naive_weights2//OGA-out.wgt.RDat	OGA	10	1.04e+08	1.04e+08	0.01271	rs10736156	-6.00	rs7918620	0.011545	-5.10	-3.65409	141	8	enet	0.010246	1.46e-05	3.6509	2.61e-04	0.000	0.008	0.046	0.835	0.111
OR13A1-out.wgt.RDat	/u/home/t/tboltz/project-ophoff/rna_whole_blood/cts_TWAS_latest/T_Cells_CD4_Naive_weights2//OR13A1-out.wgt.RDat	OR13A1	10	4.58e+07	4.58e+07	0.03232	NA	NA	NA	NA	NA	NA	121	0	lasso	0.039985	2.78e-17	NA	NA	NA	NA	NA	NA	NA
OTUD1-out.wgt.RDat	/u/home/t/tboltz/project-ophoff/rna_whole_blood/cts_TWAS_latest/T_Cells_CD4_Naive_weights2//OTUD1-out.wgt.RDat	OTUD1	10	2.37e+07	2.37e+07	0.01184	rs1337320	-2.18	rs7091787	0.000894	3.58	-0.62837	171	171	blup	0.004271	3.77e-03	-0.6929	4.88e-01	NA	NA	NA	NA	NA
PDZD8-out.wgt.RDat	/u/home/t/tboltz/project-ophoff/rna_whole_blood/cts_TWAS_latest/T_Cells_CD4_Naive_weights2//PDZD8-out.wgt.RDat	PDZD8	10	1.19e+08	1.19e+08	0.16105	rs7097645	2.10	rs2532841	0.060656	-10.32	-1.31541	138	7	lasso	0.072184	3.30e-30	1.7251	8.45e-02	NA	NA	NA	NA	NA
PFKFB3-out.wgt.RDat	/u/home/t/tboltz/project-ophoff/rna_whole_blood/cts_TWAS_latest/T_Cells_CD4_Naive_weights2//PFKFB3-out.wgt.RDat	PFKFB3	10	6.19e+06	6.30e+06	0.02359	rs11258747	-2.58	rs589142	0.014833	5.23	1.52084	184	7	lasso	0.013285	9.13e-07	1.3085	1.91e-01	NA	NA	NA	NA	NA
PFKP-out.wgt.RDat	/u/home/t/tboltz/project-ophoff/rna_whole_blood/cts_TWAS_latest/T_Cells_CD4_Naive_weights2//PFKP-out.wgt.RDat	PFKP	10	3.11e+06	3.18e+06	0.06147	rs17158911	-2.35	rs4881109	0.046709	-9.12	-0.63432	237	13	enet	0.052862	2.08e-22	0.1042	9.17e-01	NA	NA	NA	NA	NA
PIP4K2A-out.wgt.RDat	/u/home/t/tboltz/project-ophoff/rna_whole_blood/cts_TWAS_latest/T_Cells_CD4_Naive_weights2//PIP4K2A-out.wgt.RDat	PIP4K2A	10	2.28e+07	2.30e+07	0.02498	rs7902635	2.81	rs10828316	0.025236	-6.77	-0.16262	164	2	lasso	0.023246	1.10e-10	0.1590	8.74e-01	NA	NA	NA	NA	NA
PKD2L1-out.wgt.RDat	/u/home/t/tboltz/project-ophoff/rna_whole_blood/cts_TWAS_latest/T_Cells_CD4_Naive_weights2//PKD2L1-out.wgt.RDat	PKD2L1	10	1.02e+08	1.02e+08	0.04040	rs603424	-3.97	rs7897454	0.025773	6.84	1.39525	205	1	lasso	0.024854	2.57e-11	1.3952	1.63e-01	NA	NA	NA	NA	NA
PLEKHA1-out.wgt.RDat	/u/home/t/tboltz/project-ophoff/rna_whole_blood/cts_TWAS_latest/T_Cells_CD4_Naive_weights2//PLEKHA1-out.wgt.RDat	PLEKHA1	10	1.24e+08	1.24e+08	0.01922	rs1539065	-2.76	rs10510110	0.019974	-6.58	0.45376	221	12	enet	0.015827	9.09e-08	-0.2889	7.73e-01	NA	NA	NA	NA	NA
PRXL2A-out.wgt.RDat	/u/home/t/tboltz/project-ophoff/rna_whole_blood/cts_TWAS_latest/T_Cells_CD4_Naive_weights2//PRXL2A-out.wgt.RDat	PRXL2A	10	8.22e+07	8.22e+07	0.02935	rs9420495	-2.88	rs1870145	0.024950	-7.01	-0.40026	236	236	blup	0.022514	2.14e-10	-0.0841	9.33e-01	NA	NA	NA	NA	NA
PTER-out.wgt.RDat	/u/home/t/tboltz/project-ophoff/rna_whole_blood/cts_TWAS_latest/T_Cells_CD4_Naive_weights2//PTER-out.wgt.RDat	PTER	10	1.65e+07	1.66e+07	0.09328	rs11253967	2.30	rs2078518	0.032706	-7.77	-0.07493	228	8	lasso	0.059683	3.81e-25	-0.0695	9.45e-01	NA	NA	NA	NA	NA
PYROXD2-out.wgt.RDat	/u/home/t/tboltz/project-ophoff/rna_whole_blood/cts_TWAS_latest/T_Cells_CD4_Naive_weights2//PYROXD2-out.wgt.RDat	PYROXD2	10	1.00e+08	1.00e+08	0.02723	rs11189765	-2.64	rs2147901	0.032218	-7.80	0.88575	180	2	lasso	0.030993	9.90e-14	-0.8990	3.69e-01	NA	NA	NA	NA	NA
RASGEF1A-out.wgt.RDat	/u/home/t/tboltz/project-ophoff/rna_whole_blood/cts_TWAS_latest/T_Cells_CD4_Naive_weights2//RASGEF1A-out.wgt.RDat	RASGEF1A	10	4.37e+07	4.38e+07	0.03498	rs4948564	2.13	rs2503850	0.009530	-5.81	0.20697	178	4	lasso	0.017653	1.74e-08	-0.3971	6.91e-01	NA	NA	NA	NA	NA
RASSF4-out.wgt.RDat	/u/home/t/tboltz/project-ophoff/rna_whole_blood/cts_TWAS_latest/T_Cells_CD4_Naive_weights2//RASSF4-out.wgt.RDat	RASSF4	10	4.55e+07	4.55e+07	0.02725	rs12774690	15.10	rs883735	0.019477	-5.95	-1.55697	179	7	lasso	0.022419	2.33e-10	1.6076	1.08e-01	NA	NA	NA	NA	NA
RRP12-out.wgt.RDat	/u/home/t/tboltz/project-ophoff/rna_whole_blood/cts_TWAS_latest/T_Cells_CD4_Naive_weights2//RRP12-out.wgt.RDat	RRP12	10	9.91e+07	9.92e+07	0.04355	rs10736115	-3.33	rs9888026	0.060419	-10.33	0.40690	185	1	lasso	0.059781	3.48e-25	-0.4069	6.84e-01	NA	NA	NA	NA	NA
RSU1-out.wgt.RDat	/u/home/t/tboltz/project-ophoff/rna_whole_blood/cts_TWAS_latest/T_Cells_CD4_Naive_weights2//RSU1-out.wgt.RDat	RSU1	10	1.66e+07	1.69e+07	0.10775	rs10490958	-4.14	rs780632	0.055146	-10.03	0.21079	264	30	enet	0.064817	3.23e-27	-0.1807	8.57e-01	NA	NA	NA	NA	NA
RTKN2-out.wgt.RDat	/u/home/t/tboltz/project-ophoff/rna_whole_blood/cts_TWAS_latest/T_Cells_CD4_Naive_weights2//RTKN2-out.wgt.RDat	RTKN2	10	6.39e+07	6.40e+07	0.05262	rs7074870	-2.24	rs4381270	0.031536	7.70	-1.06458	211	3	lasso	0.029850	2.79e-13	-1.0114	3.12e-01	NA	NA	NA	NA	NA
SCART1-out.wgt.RDat	/u/home/t/tboltz/project-ophoff/rna_whole_blood/cts_TWAS_latest/T_Cells_CD4_Naive_weights2//SCART1-out.wgt.RDat	SCART1	10	1.35e+08	1.35e+08	0.01616	rs6413421	-2.04	rs9418982	0.003366	4.17	-0.48561	144	144	blup	0.011484	4.71e-06	-0.2845	7.76e-01	NA	NA	NA	NA	NA
SEC23IP-out.wgt.RDat	/u/home/t/tboltz/project-ophoff/rna_whole_blood/cts_TWAS_latest/T_Cells_CD4_Naive_weights2//SEC23IP-out.wgt.RDat	SEC23IP	10	1.22e+08	1.22e+08	0.01779	rs2273747	-2.86	rs196341	-0.000429	-3.13	0.92446	214	214	blup	0.005199	1.56e-03	-0.0290	9.77e-01	NA	NA	NA	NA	NA
SEC31B-out.wgt.RDat	/u/home/t/tboltz/project-ophoff/rna_whole_blood/cts_TWAS_latest/T_Cells_CD4_Naive_weights2//SEC31B-out.wgt.RDat	SEC31B	10	1.02e+08	1.02e+08	0.00996	rs603424	-3.97	rs11190613	0.013593	-5.46	0.64735	155	2	lasso	0.013190	9.95e-07	-0.6501	5.16e-01	NA	NA	NA	NA	NA
SEC61A2-out.wgt.RDat	/u/home/t/tboltz/project-ophoff/rna_whole_blood/cts_TWAS_latest/T_Cells_CD4_Naive_weights2//SEC61A2-out.wgt.RDat	SEC61A2	10	1.22e+07	1.22e+07	0.02293	rs7899260	-3.86	rs10906086	0.019493	-6.05	0.19464	124	6	lasso	0.017525	1.95e-08	-0.2296	8.18e-01	NA	NA	NA	NA	NA
SFRP5-out.wgt.RDat	/u/home/t/tboltz/project-ophoff/rna_whole_blood/cts_TWAS_latest/T_Cells_CD4_Naive_weights2//SFRP5-out.wgt.RDat	SFRP5	10	9.95e+07	9.95e+07	0.01839	rs10736115	-3.33	rs10748709	0.008920	5.80	1.25691	147	7	enet	0.013433	7.98e-07	1.1320	2.58e-01	NA	NA	NA	NA	NA
SFXN4-out.wgt.RDat	/u/home/t/tboltz/project-ophoff/rna_whole_blood/cts_TWAS_latest/T_Cells_CD4_Naive_weights2//SFXN4-out.wgt.RDat	SFXN4	10	1.21e+08	1.21e+08	0.09777	rs7912371	-2.90	rs925388	0.091482	12.63	0.35744	148	5	enet	0.090316	1.16e-37	0.2074	8.36e-01	NA	NA	NA	NA	NA
SGMS1-out.wgt.RDat	/u/home/t/tboltz/project-ophoff/rna_whole_blood/cts_TWAS_latest/T_Cells_CD4_Naive_weights2//SGMS1-out.wgt.RDat	SGMS1	10	5.21e+07	5.24e+07	0.01975	rs7093195	-2.80	rs4935737	0.009799	-5.20	0.81355	194	17	enet	0.013754	5.96e-07	0.3879	6.98e-01	NA	NA	NA	NA	NA
SHTN1-out.wgt.RDat	/u/home/t/tboltz/project-ophoff/rna_whole_blood/cts_TWAS_latest/T_Cells_CD4_Naive_weights2//SHTN1-out.wgt.RDat	SHTN1	10	1.19e+08	1.19e+08	0.31127	rs7097645	2.10	rs740600	0.222193	19.64	-1.68475	205	5	lasso	0.221693	2.22e-96	-1.7300	8.36e-02	NA	NA	NA	NA	NA
SIRT1-out.wgt.RDat	/u/home/t/tboltz/project-ophoff/rna_whole_blood/cts_TWAS_latest/T_Cells_CD4_Naive_weights2//SIRT1-out.wgt.RDat	SIRT1	10	6.96e+07	6.97e+07	0.04479	rs2200897	-2.03	rs10997868	0.031813	-7.62	1.21884	183	9	lasso	0.029058	5.72e-13	-1.3852	1.66e-01	NA	NA	NA	NA	NA
SLC35G1-out.wgt.RDat	/u/home/t/tboltz/project-ophoff/rna_whole_blood/cts_TWAS_latest/T_Cells_CD4_Naive_weights2//SLC35G1-out.wgt.RDat	SLC35G1	10	9.57e+07	9.57e+07	0.01998	rs4523622	3.54	rs1223467	0.015387	5.36	-1.04728	169	3	lasso	0.014214	3.92e-07	-0.9704	3.32e-01	NA	NA	NA	NA	NA
SLIT1-out.wgt.RDat	/u/home/t/tboltz/project-ophoff/rna_whole_blood/cts_TWAS_latest/T_Cells_CD4_Naive_weights2//SLIT1-out.wgt.RDat	SLIT1	10	9.88e+07	9.89e+07	0.01193	rs10736115	-3.33	rs3740522	0.013504	5.65	-2.88204	200	4	enet	0.011167	6.28e-06	-3.1406	1.69e-03	0.002	0.806	0.000	0.002	0.190
SLK-out.wgt.RDat	/u/home/t/tboltz/project-ophoff/rna_whole_blood/cts_TWAS_latest/T_Cells_CD4_Naive_weights2//SLK-out.wgt.RDat	SLK	10	1.06e+08	1.06e+08	0.02893	rs1265165	-4.69	rs805688	0.015721	5.65	0.44662	203	5	lasso	0.020228	1.69e-09	-1.2981	1.94e-01	NA	NA	NA	NA	NA
STOX1-out.wgt.RDat	/u/home/t/tboltz/project-ophoff/rna_whole_blood/cts_TWAS_latest/T_Cells_CD4_Naive_weights2//STOX1-out.wgt.RDat	STOX1	10	7.06e+07	7.07e+07	0.18806	rs10998738	-5.17	rs3998856	0.226672	19.92	-0.70802	158	46	enet	0.346334	5.79e-162	-0.5829	5.60e-01	NA	NA	NA	NA	NA
TBC1D12-out.wgt.RDat	/u/home/t/tboltz/project-ophoff/rna_whole_blood/cts_TWAS_latest/T_Cells_CD4_Naive_weights2//TBC1D12-out.wgt.RDat	TBC1D12	10	9.62e+07	9.63e+07	0.06514	rs4523622	3.54	rs3818432	0.016980	6.40	-0.23293	203	26	enet	0.031731	5.07e-14	0.2445	8.07e-01	NA	NA	NA	NA	NA
TCTN3-out.wgt.RDat	/u/home/t/tboltz/project-ophoff/rna_whole_blood/cts_TWAS_latest/T_Cells_CD4_Naive_weights2//TCTN3-out.wgt.RDat	TCTN3	10	9.74e+07	9.75e+07	0.01974	rs915506	-3.22	rs12242918	0.017069	5.63	-1.24317	277	2	lasso	0.015740	9.83e-08	-1.2057	2.28e-01	NA	NA	NA	NA	NA
TFAM-out.wgt.RDat	/u/home/t/tboltz/project-ophoff/rna_whole_blood/cts_TWAS_latest/T_Cells_CD4_Naive_weights2//TFAM-out.wgt.RDat	TFAM	10	6.01e+07	6.02e+07	0.05056	rs1427213	2.27	rs10763540	0.040575	8.62	1.45344	167	3	lasso	0.038915	7.38e-17	1.6335	1.02e-01	NA	NA	NA	NA	NA
TMEM273-out.wgt.RDat	/u/home/t/tboltz/project-ophoff/rna_whole_blood/cts_TWAS_latest/T_Cells_CD4_Naive_weights2//TMEM273-out.wgt.RDat	TMEM273	10	5.04e+07	5.04e+07	0.06929	rs12249370	-3.46	rs12249370	0.045042	9.19	-3.45856	243	9	lasso	0.041844	5.10e-18	-3.3757	7.36e-04	0.000	0.611	0.000	0.001	0.388
TRDMT1-out.wgt.RDat	/u/home/t/tboltz/project-ophoff/rna_whole_blood/cts_TWAS_latest/T_Cells_CD4_Naive_weights2//TRDMT1-out.wgt.RDat	TRDMT1	10	1.72e+07	1.72e+07	0.10473	rs10490958	-4.14	rs10490958	0.019546	7.28	-4.13862	295	43	enet	0.066807	5.06e-28	-1.0443	2.96e-01	NA	NA	NA	NA	NA
TRIM8-out.wgt.RDat	/u/home/t/tboltz/project-ophoff/rna_whole_blood/cts_TWAS_latest/T_Cells_CD4_Naive_weights2//TRIM8-out.wgt.RDat	TRIM8	10	1.04e+08	1.04e+08	0.01265	rs12257935	-7.76	rs2025713	0.005197	4.28	4.87172	220	6	lasso	0.002970	1.32e-02	5.0466	4.50e-07	0.000	0.000	0.539	0.451	0.010
TSPAN14-out.wgt.RDat	/u/home/t/tboltz/project-ophoff/rna_whole_blood/cts_TWAS_latest/T_Cells_CD4_Naive_weights2//TSPAN14-out.wgt.RDat	TSPAN14	10	8.22e+07	8.23e+07	0.03745	rs9420495	-2.88	rs12246441	0.023462	6.76	-2.40692	230	4	lasso	0.022836	1.60e-10	-2.5010	1.24e-02	0.000	0.965	0.000	0.001	0.034
USP6NL-out.wgt.RDat	/u/home/t/tboltz/project-ophoff/rna_whole_blood/cts_TWAS_latest/T_Cells_CD4_Naive_weights2//USP6NL-out.wgt.RDat	USP6NL	10	1.15e+07	1.17e+07	0.02396	rs7899260	-3.86	rs2399725	0.016095	-5.71	-1.10750	143	3	lasso	0.012217	2.41e-06	1.1632	2.45e-01	NA	NA	NA	NA	NA
VPS26A-out.wgt.RDat	/u/home/t/tboltz/project-ophoff/rna_whole_blood/cts_TWAS_latest/T_Cells_CD4_Naive_weights2//VPS26A-out.wgt.RDat	VPS26A	10	7.09e+07	7.09e+07	0.04666	rs10998738	-5.22	rs12257763	0.054013	9.77	-3.00395	160	3	lasso	0.052001	4.61e-22	-3.0271	2.47e-03	0.000	0.272	0.000	0.683	0.045
WAPL-out.wgt.RDat	/u/home/t/tboltz/project-ophoff/rna_whole_blood/cts_TWAS_latest/T_Cells_CD4_Naive_weights2//WAPL-out.wgt.RDat	WAPL	10	8.82e+07	8.83e+07	0.03241	rs2352467	-2.85	rs10887606	0.033097	-7.81	-0.62649	152	16	enet	0.030115	2.19e-13	0.6531	5.14e-01	NA	NA	NA	NA	NA
WASHC2A-out.wgt.RDat	/u/home/t/tboltz/project-ophoff/rna_whole_blood/cts_TWAS_latest/T_Cells_CD4_Naive_weights2//WASHC2A-out.wgt.RDat	WASHC2A	10	5.18e+07	5.19e+07	0.02939	rs12358192	-2.72	rs10508921	0.005698	3.97	0.19230	119	24	enet	0.013576	7.01e-07	1.0832	2.79e-01	NA	NA	NA	NA	NA
WASHC2C-out.wgt.RDat	/u/home/t/tboltz/project-ophoff/rna_whole_blood/cts_TWAS_latest/T_Cells_CD4_Naive_weights2//WASHC2C-out.wgt.RDat	WASHC2C	10	4.62e+07	4.63e+07	0.08503	NA	NA	NA	NA	NA	NA	70	0	enet	0.055634	1.62e-23	NA	NA	NA	NA	NA	NA	NA
WDFY4-out.wgt.RDat	/u/home/t/tboltz/project-ophoff/rna_whole_blood/cts_TWAS_latest/T_Cells_CD4_Naive_weights2//WDFY4-out.wgt.RDat	WDFY4	10	4.99e+07	5.02e+07	0.31120	rs2725190	-3.33	rs7072606	0.144789	15.88	0.26025	260	7	lasso	0.144798	6.18e-61	0.1822	8.55e-01	NA	NA	NA	NA	NA
WDR11-out.wgt.RDat	/u/home/t/tboltz/project-ophoff/rna_whole_blood/cts_TWAS_latest/T_Cells_CD4_Naive_weights2//WDR11-out.wgt.RDat	WDR11	10	1.23e+08	1.23e+08	0.03800	rs10886893	-2.90	rs7092824	0.016077	6.36	-0.49745	218	2	lasso	0.022551	2.07e-10	-0.6375	5.24e-01	NA	NA	NA	NA	NA
ZFAND4-out.wgt.RDat	/u/home/t/tboltz/project-ophoff/rna_whole_blood/cts_TWAS_latest/T_Cells_CD4_Naive_weights2//ZFAND4-out.wgt.RDat	ZFAND4	10	4.61e+07	4.62e+07	0.03302	NA	NA	NA	NA	NA	NA	88	0	enet	0.030249	1.94e-13	NA	NA	NA	NA	NA	NA	NA
ZFYVE27-out.wgt.RDat	/u/home/t/tboltz/project-ophoff/rna_whole_blood/cts_TWAS_latest/T_Cells_CD4_Naive_weights2//ZFYVE27-out.wgt.RDat	ZFYVE27	10	9.95e+07	9.95e+07	0.01715	rs10736115	-3.33	rs10882993	0.006760	-4.86	1.88619	156	156	blup	0.007674	1.55e-04	0.3171	7.51e-01	NA	NA	NA	NA	NA
PANEL	FILE	ID	CHR	P0	P1	HSQ	BEST.GWAS.ID	BEST.GWAS.Z	EQTL.ID	EQTL.R2	EQTL.Z	EQTL.GWAS.Z	NSNP	NWGT	MODEL	MODELCV.R2	MODELCV.PV	TWAS.Z	TWAS.P	COLOC.PP0	COLOC.PP1	COLOC.PP2	COLOC.PP3	COLOC.PP4
ANO5-out.wgt.RDat	/u/home/t/tboltz/project-ophoff/rna_whole_blood/cts_TWAS_latest/T_Cells_CD4_Naive_weights2//ANO5-out.wgt.RDat	ANO5	11	21821481	22304903	0.0352	rs10766930	-2.64	rs4312063	0.033833	7.77	-1.9535	204	6	lasso	0.03220	3.32e-14	-2.0124	4.42e-02	0.000	0.989	0	0.001	0.011
ANO9-out.wgt.RDat	/u/home/t/tboltz/project-ophoff/rna_whole_blood/cts_TWAS_latest/T_Cells_CD4_Naive_weights2//ANO9-out.wgt.RDat	ANO9	11	417939	442011	0.0337	rs5030780	2.49	rs10902164	0.019759	-6.22	-0.4941	81	7	enet	0.02258	2.02e-10	0.6799	4.97e-01	NA	NA	NA	NA	NA
ARNTL-out.wgt.RDat	/u/home/t/tboltz/project-ophoff/rna_whole_blood/cts_TWAS_latest/T_Cells_CD4_Naive_weights2//ARNTL-out.wgt.RDat	ARNTL	11	13298200	13408813	0.0754	rs1459014	2.68	rs11022762	0.067165	11.01	-1.6389	227	11	lasso	0.07074	1.28e-29	-1.6779	9.34e-02	NA	NA	NA	NA	NA
ASCL2-out.wgt.RDat	/u/home/t/tboltz/project-ophoff/rna_whole_blood/cts_TWAS_latest/T_Cells_CD4_Naive_weights2//ASCL2-out.wgt.RDat	ASCL2	11	2289726	2292182	0.1048	rs1501466	6.78	rs11022157	0.020864	-7.93	-3.6688	89	33	enet	0.06901	6.46e-29	4.3380	1.44e-05	0.000	0.000	0	0.258	0.742
BET1L-out.wgt.RDat	/u/home/t/tboltz/project-ophoff/rna_whole_blood/cts_TWAS_latest/T_Cells_CD4_Naive_weights2//BET1L-out.wgt.RDat	BET1L	11	167785	207428	0.0161	rs536715	2.05	rs17655730	0.013972	5.35	-1.3047	68	2	lasso	0.01098	7.49e-06	-1.2544	2.10e-01	NA	NA	NA	NA	NA
BTBD10-out.wgt.RDat	/u/home/t/tboltz/project-ophoff/rna_whole_blood/cts_TWAS_latest/T_Cells_CD4_Naive_weights2//BTBD10-out.wgt.RDat	BTBD10	11	13409549	13484844	0.0372	rs1459014	2.68	rs10500785	0.047045	-9.27	-0.5308	244	9	enet	0.04814	1.60e-20	0.6648	5.06e-01	NA	NA	NA	NA	NA
C11orf21-out.wgt.RDat	/u/home/t/tboltz/project-ophoff/rna_whole_blood/cts_TWAS_latest/T_Cells_CD4_Naive_weights2//C11orf21-out.wgt.RDat	C11orf21	11	2316876	2324279	0.0303	rs1501466	6.79	rs11022157	0.023008	6.50	-3.7240	90	4	lasso	0.02669	4.89e-12	-4.9345	8.04e-07	0.000	0.000	0	0.995	0.004
CAVIN3-out.wgt.RDat	/u/home/t/tboltz/project-ophoff/rna_whole_blood/cts_TWAS_latest/T_Cells_CD4_Naive_weights2//CAVIN3-out.wgt.RDat	CAVIN3	11	6340177	6341762	0.0900	rs1960352	2.60	rs4758408	0.024044	-6.96	-0.6545	172	36	enet	0.04426	5.60e-19	0.1724	8.63e-01	NA	NA	NA	NA	NA
CD151-out.wgt.RDat	/u/home/t/tboltz/project-ophoff/rna_whole_blood/cts_TWAS_latest/T_Cells_CD4_Naive_weights2//CD151-out.wgt.RDat	CD151	11	832888	839831	0.3130	rs5030780	2.49	rs5030780	0.252180	-20.95	2.4853	103	23	enet	0.26327	5.13e-117	-2.1853	2.89e-02	0.000	0.966	0	0.000	0.034
CYB5R2-out.wgt.RDat	/u/home/t/tboltz/project-ophoff/rna_whole_blood/cts_TWAS_latest/T_Cells_CD4_Naive_weights2//CYB5R2-out.wgt.RDat	CYB5R2	11	7686332	7698453	0.0952	rs11041473	-3.38	rs11607941	0.075359	11.99	0.7409	257	14	enet	0.09023	1.27e-37	0.6395	5.22e-01	NA	NA	NA	NA	NA
DCHS1-out.wgt.RDat	/u/home/t/tboltz/project-ophoff/rna_whole_blood/cts_TWAS_latest/T_Cells_CD4_Naive_weights2//DCHS1-out.wgt.RDat	DCHS1	11	6642562	6677040	0.1081	rs1960352	2.60	rs17262495	0.041035	8.67	1.1866	205	37	enet	0.07601	9.08e-32	1.3228	1.86e-01	NA	NA	NA	NA	NA
DENND5A-out.wgt.RDat	/u/home/t/tboltz/project-ophoff/rna_whole_blood/cts_TWAS_latest/T_Cells_CD4_Naive_weights2//DENND5A-out.wgt.RDat	DENND5A	11	9160373	9286897	0.0345	rs2082807	3.43	rs11042231	0.016389	5.47	0.3955	155	24	enet	0.01545	1.28e-07	1.5001	1.34e-01	NA	NA	NA	NA	NA
DKK3-out.wgt.RDat	/u/home/t/tboltz/project-ophoff/rna_whole_blood/cts_TWAS_latest/T_Cells_CD4_Naive_weights2//DKK3-out.wgt.RDat	DKK3	11	11977755	12031316	0.0681	rs6485587	-2.38	rs4243942	0.012025	-6.49	-0.0242	180	20	enet	0.04224	3.56e-18	-0.5940	5.53e-01	NA	NA	NA	NA	NA
EIF3F-out.wgt.RDat	/u/home/t/tboltz/project-ophoff/rna_whole_blood/cts_TWAS_latest/T_Cells_CD4_Naive_weights2//EIF3F-out.wgt.RDat	EIF3F	11	7991799	8023409	0.0691	rs7109112	3.25	rs11041679	0.021959	-8.44	-3.1349	238	27	enet	0.06512	2.44e-27	3.8224	1.32e-04	0.000	0.840	0	0.002	0.158
GAS2-out.wgt.RDat	/u/home/t/tboltz/project-ophoff/rna_whole_blood/cts_TWAS_latest/T_Cells_CD4_Naive_weights2//GAS2-out.wgt.RDat	GAS2	11	22647056	22834601	0.0135	rs10766930	-2.64	rs337484	0.011757	4.82	-0.3242	167	3	lasso	0.00951	2.87e-05	-0.0613	9.51e-01	NA	NA	NA	NA	NA
HBG1-out.wgt.RDat	/u/home/t/tboltz/project-ophoff/rna_whole_blood/cts_TWAS_latest/T_Cells_CD4_Naive_weights2//HBG1-out.wgt.RDat	HBG1	11	5269310	5271089	0.1595	rs3740995	3.45	rs5010979	0.093358	12.88	-0.1939	489	4	lasso	0.09294	9.45e-39	-0.1739	8.62e-01	NA	NA	NA	NA	NA
HBG2-out.wgt.RDat	/u/home/t/tboltz/project-ophoff/rna_whole_blood/cts_TWAS_latest/T_Cells_CD4_Naive_weights2//HBG2-out.wgt.RDat	HBG2	11	5274419	5276011	0.1998	rs3740995	3.45	rs2855039	0.100888	13.31	1.0332	490	3	lasso	0.10034	7.71e-42	1.0682	2.85e-01	NA	NA	NA	NA	NA
HTATIP2-out.wgt.RDat	/u/home/t/tboltz/project-ophoff/rna_whole_blood/cts_TWAS_latest/T_Cells_CD4_Naive_weights2//HTATIP2-out.wgt.RDat	HTATIP2	11	20385232	20405329	0.0204	rs4757040	-2.46	rs4757930	0.013210	-5.37	-0.6768	192	2	lasso	0.01480	2.30e-07	0.7149	4.75e-01	NA	NA	NA	NA	NA
IFITM2-out.wgt.RDat	/u/home/t/tboltz/project-ophoff/rna_whole_blood/cts_TWAS_latest/T_Cells_CD4_Naive_weights2//IFITM2-out.wgt.RDat	IFITM2	11	307632	315272	0.1199	rs11246316	-2.35	rs741738	0.051613	-9.53	-0.7460	77	77	blup	0.05092	1.24e-21	0.7179	4.73e-01	NA	NA	NA	NA	NA
IFITM3-out.wgt.RDat	/u/home/t/tboltz/project-ophoff/rna_whole_blood/cts_TWAS_latest/T_Cells_CD4_Naive_weights2//IFITM3-out.wgt.RDat	IFITM3	11	319677	327537	0.2013	rs11246316	-2.35	rs741738	0.153690	16.38	-0.7460	77	2	lasso	0.15277	1.85e-64	-0.7175	4.73e-01	NA	NA	NA	NA	NA
INSC-out.wgt.RDat	/u/home/t/tboltz/project-ophoff/rna_whole_blood/cts_TWAS_latest/T_Cells_CD4_Naive_weights2//INSC-out.wgt.RDat	INSC	11	15133971	15268754	0.0327	rs7483120	-2.09	rs1540151	0.011494	-5.68	1.3139	166	13	enet	0.01391	5.16e-07	-1.0907	2.75e-01	NA	NA	NA	NA	NA
IRAG1-out.wgt.RDat	/u/home/t/tboltz/project-ophoff/rna_whole_blood/cts_TWAS_latest/T_Cells_CD4_Naive_weights2//IRAG1-out.wgt.RDat	IRAG1	11	10594639	10715535	0.0492	rs7935934	3.27	rs16908086	0.007616	-6.12	-1.6597	214	24	enet	0.02528	1.76e-11	0.8481	3.96e-01	NA	NA	NA	NA	NA
LDHA-out.wgt.RDat	/u/home/t/tboltz/project-ophoff/rna_whole_blood/cts_TWAS_latest/T_Cells_CD4_Naive_weights2//LDHA-out.wgt.RDat	LDHA	11	18416108	18429972	0.0786	rs10741741	3.04	rs4274186	0.111618	14.00	0.6461	154	6	lasso	0.11022	5.26e-46	0.7562	4.50e-01	NA	NA	NA	NA	NA
LDHC-out.wgt.RDat	/u/home/t/tboltz/project-ophoff/rna_whole_blood/cts_TWAS_latest/T_Cells_CD4_Naive_weights2//LDHC-out.wgt.RDat	LDHC	11	18433866	18473610	0.1812	rs10741741	3.04	rs2403279	0.099211	13.37	1.0528	161	40	enet	0.12850	7.97e-54	0.0702	9.44e-01	NA	NA	NA	NA	NA
LRRC56-out.wgt.RDat	/u/home/t/tboltz/project-ophoff/rna_whole_blood/cts_TWAS_latest/T_Cells_CD4_Naive_weights2//LRRC56-out.wgt.RDat	LRRC56	11	537528	554912	0.0273	rs5030780	2.49	rs4623937	0.011679	-5.92	0.0758	97	97	blup	0.01677	3.86e-08	-1.0289	3.04e-01	NA	NA	NA	NA	NA
LSP1-out.wgt.RDat	/u/home/t/tboltz/project-ophoff/rna_whole_blood/cts_TWAS_latest/T_Cells_CD4_Naive_weights2//LSP1-out.wgt.RDat	LSP1	11	1874201	1913497	0.0563	rs1501466	6.82	rs907611	0.025041	6.69	-0.7618	113	5	lasso	0.03498	2.65e-15	-0.1920	8.48e-01	NA	NA	NA	NA	NA
LYVE1-out.wgt.RDat	/u/home/t/tboltz/project-ophoff/rna_whole_blood/cts_TWAS_latest/T_Cells_CD4_Naive_weights2//LYVE1-out.wgt.RDat	LYVE1	11	10578514	10633236	0.0149	rs7935934	3.27	rs16908086	0.000578	-3.46	-1.6597	195	195	blup	0.00338	8.84e-03	0.7039	4.81e-01	NA	NA	NA	NA	NA
NLRP6-out.wgt.RDat	/u/home/t/tboltz/project-ophoff/rna_whole_blood/cts_TWAS_latest/T_Cells_CD4_Naive_weights2//NLRP6-out.wgt.RDat	NLRP6	11	278366	285359	0.1644	rs536715	2.05	rs17655730	0.072841	-11.41	-1.3047	72	2	lasso	0.07145	6.58e-30	1.3190	1.87e-01	NA	NA	NA	NA	NA
OR52K1-out.wgt.RDat	/u/home/t/tboltz/project-ophoff/rna_whole_blood/cts_TWAS_latest/T_Cells_CD4_Naive_weights2//OR52K1-out.wgt.RDat	OR52K1	11	4503877	4514727	0.1005	rs11030976	-9.07	rs10836031	0.026364	7.86	-2.9609	239	15	enet	0.05329	1.41e-22	-1.7856	7.42e-02	NA	NA	NA	NA	NA
OR52K2-out.wgt.RDat	/u/home/t/tboltz/project-ophoff/rna_whole_blood/cts_TWAS_latest/T_Cells_CD4_Naive_weights2//OR52K2-out.wgt.RDat	OR52K2	11	4470526	4471591	0.0505	rs11030976	-9.07	rs10836031	0.022340	6.40	-2.9609	237	28	enet	0.03271	2.09e-14	-2.6077	9.11e-03	0.000	0.000	0	1.000	0.000
OR6A2-out.wgt.RDat	/u/home/t/tboltz/project-ophoff/rna_whole_blood/cts_TWAS_latest/T_Cells_CD4_Naive_weights2//OR6A2-out.wgt.RDat	OR6A2	11	6812968	6820920	0.0479	rs10839548	-2.80	rs10839663	0.036570	8.11	-0.8325	207	3	lasso	0.03620	8.72e-16	-0.9579	3.38e-01	NA	NA	NA	NA	NA
PPFIBP2-out.wgt.RDat	/u/home/t/tboltz/project-ophoff/rna_whole_blood/cts_TWAS_latest/T_Cells_CD4_Naive_weights2//PPFIBP2-out.wgt.RDat	PPFIBP2	11	7534530	7678358	0.0930	rs11041473	-3.36	rs4322372	0.021282	7.20	0.6368	299	6	lasso	0.04802	1.79e-20	0.7745	4.39e-01	NA	NA	NA	NA	NA
RNH1-out.wgt.RDat	/u/home/t/tboltz/project-ophoff/rna_whole_blood/cts_TWAS_latest/T_Cells_CD4_Naive_weights2//RNH1-out.wgt.RDat	RNH1	11	494513	507300	0.0154	rs5030780	2.49	rs11821341	0.014678	5.36	0.7651	92	2	lasso	0.01243	1.98e-06	0.7649	4.44e-01	NA	NA	NA	NA	NA
RPL27A-out.wgt.RDat	/u/home/t/tboltz/project-ophoff/rna_whole_blood/cts_TWAS_latest/T_Cells_CD4_Naive_weights2//RPL27A-out.wgt.RDat	RPL27A	11	8704336	8736306	0.1937	rs3794150	-2.62	rs2073685	0.106165	13.64	-1.1143	166	5	lasso	0.11953	5.74e-50	-0.9890	3.23e-01	NA	NA	NA	NA	NA
RPLP2-out.wgt.RDat	/u/home/t/tboltz/project-ophoff/rna_whole_blood/cts_TWAS_latest/T_Cells_CD4_Naive_weights2//RPLP2-out.wgt.RDat	RPLP2	11	809966	812880	0.0735	rs5030780	2.49	rs6597981	0.039141	-9.41	-2.3275	97	16	enet	0.06260	2.55e-26	2.3016	2.14e-02	0.000	0.976	0	0.000	0.023
SAAL1-out.wgt.RDat	/u/home/t/tboltz/project-ophoff/rna_whole_blood/cts_TWAS_latest/T_Cells_CD4_Naive_weights2//SAAL1-out.wgt.RDat	SAAL1	11	18091483	18127634	0.0219	rs10741741	3.04	rs7939791	0.017293	-5.72	-0.0433	125	4	lasso	0.01648	5.01e-08	0.2413	8.09e-01	NA	NA	NA	NA	NA
SBF2-out.wgt.RDat	/u/home/t/tboltz/project-ophoff/rna_whole_blood/cts_TWAS_latest/T_Cells_CD4_Naive_weights2//SBF2-out.wgt.RDat	SBF2	11	9800215	10315754	0.0342	rs7122293	-3.90	rs11042623	0.015394	6.02	3.1446	213	14	enet	0.01961	2.96e-09	2.5972	9.40e-03	0.001	0.802	0	0.009	0.189
SIRT3-out.wgt.RDat	/u/home/t/tboltz/project-ophoff/rna_whole_blood/cts_TWAS_latest/T_Cells_CD4_Naive_weights2//SIRT3-out.wgt.RDat	SIRT3	11	215031	236931	0.0250	rs536715	2.05	rs3782120	0.017405	-5.60	0.0582	68	5	lasso	0.01740	2.18e-08	-0.4992	6.18e-01	NA	NA	NA	NA	NA
SLC22A18-out.wgt.RDat	/u/home/t/tboltz/project-ophoff/rna_whole_blood/cts_TWAS_latest/T_Cells_CD4_Naive_weights2//SLC22A18-out.wgt.RDat	SLC22A18	11	2920952	2946476	0.2445	rs11026002	2.37	rs367035	0.175258	-17.53	0.4357	104	2	lasso	0.17509	1.65e-74	-0.4824	6.29e-01	NA	NA	NA	NA	NA
TMEM41B-out.wgt.RDat	/u/home/t/tboltz/project-ophoff/rna_whole_blood/cts_TWAS_latest/T_Cells_CD4_Naive_weights2//TMEM41B-out.wgt.RDat	TMEM41B	11	9302202	9336183	0.0496	rs10118	3.80	rs7936622	0.047183	-9.40	0.3865	151	4	lasso	0.04854	1.11e-20	0.1069	9.15e-01	NA	NA	NA	NA	NA
TMEM80-out.wgt.RDat	/u/home/t/tboltz/project-ophoff/rna_whole_blood/cts_TWAS_latest/T_Cells_CD4_Naive_weights2//TMEM80-out.wgt.RDat	TMEM80	11	695429	705028	0.1307	rs5030780	2.49	rs11246262	0.058652	-10.13	1.1826	111	31	enet	0.05824	1.45e-24	-0.5091	6.11e-01	NA	NA	NA	NA	NA
TNNT3-out.wgt.RDat	/u/home/t/tboltz/project-ophoff/rna_whole_blood/cts_TWAS_latest/T_Cells_CD4_Naive_weights2//TNNT3-out.wgt.RDat	TNNT3	11	1940934	1959936	0.0876	rs1501466	6.83	rs4980379	0.049284	-9.42	-0.5259	110	4	lasso	0.04583	1.33e-19	0.4814	6.30e-01	NA	NA	NA	NA	NA
TOLLIP-out.wgt.RDat	/u/home/t/tboltz/project-ophoff/rna_whole_blood/cts_TWAS_latest/T_Cells_CD4_Naive_weights2//TOLLIP-out.wgt.RDat	TOLLIP	11	1295602	1330884	0.0166	rs5030780	2.49	rs5744030	0.004839	-4.33	-1.6818	101	4	lasso	0.00947	2.98e-05	1.1032	2.70e-01	NA	NA	NA	NA	NA
TRIM66-out.wgt.RDat	/u/home/t/tboltz/project-ophoff/rna_whole_blood/cts_TWAS_latest/T_Cells_CD4_Naive_weights2//TRIM66-out.wgt.RDat	TRIM66	11	8633585	8704241	0.1794	rs3794150	-2.62	rs931756	0.088317	-12.50	-2.5889	164	16	lasso	0.15733	1.72e-66	2.1152	3.44e-02	0.000	0.956	0	0.001	0.044
TSPAN4-out.wgt.RDat	/u/home/t/tboltz/project-ophoff/rna_whole_blood/cts_TWAS_latest/T_Cells_CD4_Naive_weights2//TSPAN4-out.wgt.RDat	TSPAN4	11	842813	867116	0.0758	rs5030780	2.49	rs5030780	0.055318	9.92	2.4853	103	4	lasso	0.05343	1.23e-22	2.5604	1.05e-02	0.000	0.966	0	0.000	0.034
UBQLNL-out.wgt.RDat	/u/home/t/tboltz/project-ophoff/rna_whole_blood/cts_TWAS_latest/T_Cells_CD4_Naive_weights2//UBQLNL-out.wgt.RDat	UBQLNL	11	5535624	5539661	0.0634	rs3740995	3.45	rs7939159	0.041105	8.66	-0.4576	444	6	lasso	0.04701	4.51e-20	-0.5032	6.15e-01	NA	NA	NA	NA	NA
ZNF143-out.wgt.RDat	/u/home/t/tboltz/project-ophoff/rna_whole_blood/cts_TWAS_latest/T_Cells_CD4_Naive_weights2//ZNF143-out.wgt.RDat	ZNF143	11	9481867	9550071	0.0142	rs7122293	-3.90	rs16906804	0.009320	4.32	-1.4873	130	12	enet	0.00860	6.62e-05	-0.6005	5.48e-01	NA	NA	NA	NA	NA
ZNF195-out.wgt.RDat	/u/home/t/tboltz/project-ophoff/rna_whole_blood/cts_TWAS_latest/T_Cells_CD4_Naive_weights2//ZNF195-out.wgt.RDat	ZNF195	11	3360492	3400452	0.0247	rs4910582	4.59	rs6578341	0.030513	-7.51	-0.7510	106	7	enet	0.03072	1.26e-13	0.7732	4.39e-01	NA	NA	NA	NA	NA
ZNF215-out.wgt.RDat	/u/home/t/tboltz/project-ophoff/rna_whole_blood/cts_TWAS_latest/T_Cells_CD4_Naive_weights2//ZNF215-out.wgt.RDat	ZNF215	11	6947636	7022235	0.0826	rs1960352	2.60	rs10839663	0.071677	11.37	-0.8325	265	3	lasso	0.06977	3.18e-29	-0.8178	4.13e-01	NA	NA	NA	NA	NA
PANEL	FILE	ID	CHR	P0	P1	HSQ	BEST.GWAS.ID	BEST.GWAS.Z	EQTL.ID	EQTL.R2	EQTL.Z	EQTL.GWAS.Z	NSNP	NWGT	MODEL	MODELCV.R2	MODELCV.PV	TWAS.Z	TWAS.P	COLOC.PP0	COLOC.PP1	COLOC.PP2	COLOC.PP3	COLOC.PP4
ABCD2-out.wgt.RDat	/u/home/t/tboltz/project-ophoff/rna_whole_blood/cts_TWAS_latest/T_Cells_CD4_Naive_weights2//ABCD2-out.wgt.RDat	ABCD2	12	3.99e+07	4.00e+07	0.03095	rs7297783	2.75	rs10876972	2.01e-02	-6.32	0.73319	142	10	enet	0.02636	6.61e-12	-0.73291	4.64e-01	NA	NA	NA	NA	NA
ACACB-out.wgt.RDat	/u/home/t/tboltz/project-ophoff/rna_whole_blood/cts_TWAS_latest/T_Cells_CD4_Naive_weights2//ACACB-out.wgt.RDat	ACACB	12	1.10e+08	1.10e+08	0.02576	rs246085	-2.94	rs2268405	1.71e-02	-5.64	1.16199	195	3	lasso	0.01364	6.64e-07	-1.06217	2.88e-01	NA	NA	NA	NA	NA
ACADS-out.wgt.RDat	/u/home/t/tboltz/project-ophoff/rna_whole_blood/cts_TWAS_latest/T_Cells_CD4_Naive_weights2//ACADS-out.wgt.RDat	ACADS	12	1.21e+08	1.21e+08	0.02576	rs3829290	-12.86	rs3829290	6.96e-03	-4.71	-12.86493	268	25	enet	0.01385	5.48e-07	9.24628	2.32e-20	0.000	0.000	0.001	0.002	0.997
ACSS3-out.wgt.RDat	/u/home/t/tboltz/project-ophoff/rna_whole_blood/cts_TWAS_latest/T_Cells_CD4_Naive_weights2//ACSS3-out.wgt.RDat	ACSS3	12	8.13e+07	8.17e+07	0.05077	rs11114469	2.67	rs2037407	2.52e-02	-6.70	1.52574	273	28	enet	0.02778	1.83e-12	-1.51501	1.30e-01	NA	NA	NA	NA	NA
ADGRD1-out.wgt.RDat	/u/home/t/tboltz/project-ophoff/rna_whole_blood/cts_TWAS_latest/T_Cells_CD4_Naive_weights2//ADGRD1-out.wgt.RDat	ADGRD1	12	1.31e+08	1.32e+08	0.03617	rs885389	2.69	rs12810067	4.61e-03	-4.60	-0.79260	218	218	blup	0.00891	4.96e-05	0.70862	4.79e-01	NA	NA	NA	NA	NA
ALDH2-out.wgt.RDat	/u/home/t/tboltz/project-ophoff/rna_whole_blood/cts_TWAS_latest/T_Cells_CD4_Naive_weights2//ALDH2-out.wgt.RDat	ALDH2	12	1.12e+08	1.12e+08	0.04615	rs12315146	-5.34	rs7297415	1.55e-02	5.34	0.41701	152	152	blup	0.01358	7.01e-07	0.65520	5.12e-01	NA	NA	NA	NA	NA
ALG10-out.wgt.RDat	/u/home/t/tboltz/project-ophoff/rna_whole_blood/cts_TWAS_latest/T_Cells_CD4_Naive_weights2//ALG10-out.wgt.RDat	ALG10	12	3.42e+07	3.42e+07	0.01745	rs10844701	-2.55	rs7311406	1.54e-03	3.16	0.29470	60	6	enet	0.00669	3.86e-04	1.29155	1.97e-01	NA	NA	NA	NA	NA
AMDHD1-out.wgt.RDat	/u/home/t/tboltz/project-ophoff/rna_whole_blood/cts_TWAS_latest/T_Cells_CD4_Naive_weights2//AMDHD1-out.wgt.RDat	AMDHD1	12	9.63e+07	9.64e+07	0.04885	rs12426901	2.53	rs7486703	1.76e-02	-7.05	-1.57253	234	14	enet	0.02741	2.55e-12	1.13968	2.54e-01	NA	NA	NA	NA	NA
AMIGO2-out.wgt.RDat	/u/home/t/tboltz/project-ophoff/rna_whole_blood/cts_TWAS_latest/T_Cells_CD4_Naive_weights2//AMIGO2-out.wgt.RDat	AMIGO2	12	4.75e+07	4.75e+07	0.03155	rs7971524	-3.26	rs58616	1.39e-02	5.22	-0.99220	169	6	lasso	0.01722	2.57e-08	-0.94977	3.42e-01	NA	NA	NA	NA	NA
ANKLE2-out.wgt.RDat	/u/home/t/tboltz/project-ophoff/rna_whole_blood/cts_TWAS_latest/T_Cells_CD4_Naive_weights2//ANKLE2-out.wgt.RDat	ANKLE2	12	1.33e+08	1.33e+08	0.06948	rs12423664	-4.78	rs12824438	1.17e-02	-5.51	0.27344	85	32	enet	0.03072	1.27e-13	-0.65615	5.12e-01	NA	NA	NA	NA	NA
APOLD1-out.wgt.RDat	/u/home/t/tboltz/project-ophoff/rna_whole_blood/cts_TWAS_latest/T_Cells_CD4_Naive_weights2//APOLD1-out.wgt.RDat	APOLD1	12	1.29e+07	1.30e+07	0.05896	rs11054917	4.04	rs4763859	2.25e-02	-7.79	-0.19626	180	16	enet	0.04916	6.31e-21	0.70966	4.78e-01	NA	NA	NA	NA	NA
ATF1-out.wgt.RDat	/u/home/t/tboltz/project-ophoff/rna_whole_blood/cts_TWAS_latest/T_Cells_CD4_Naive_weights2//ATF1-out.wgt.RDat	ATF1	12	5.12e+07	5.12e+07	0.06008	rs2700482	-5.44	rs7979165	6.68e-02	10.86	-5.26153	207	3	lasso	0.06313	1.55e-26	-5.39716	6.77e-08	0.000	0.001	0.000	0.011	0.988
ATP23-out.wgt.RDat	/u/home/t/tboltz/project-ophoff/rna_whole_blood/cts_TWAS_latest/T_Cells_CD4_Naive_weights2//ATP23-out.wgt.RDat	ATP23	12	5.83e+07	5.84e+07	0.05203	rs2600003	-3.03	rs7314066	5.87e-02	-10.33	-0.08326	167	10	lasso	0.05724	3.66e-24	0.05922	9.53e-01	NA	NA	NA	NA	NA
AVIL-out.wgt.RDat	/u/home/t/tboltz/project-ophoff/rna_whole_blood/cts_TWAS_latest/T_Cells_CD4_Naive_weights2//AVIL-out.wgt.RDat	AVIL	12	5.82e+07	5.82e+07	0.03416	rs2600003	-3.03	rs10877012	3.82e-02	8.70	-1.24929	130	15	enet	0.03708	3.93e-16	-1.20359	2.29e-01	NA	NA	NA	NA	NA
AVPR1A-out.wgt.RDat	/u/home/t/tboltz/project-ophoff/rna_whole_blood/cts_TWAS_latest/T_Cells_CD4_Naive_weights2//AVPR1A-out.wgt.RDat	AVPR1A	12	6.35e+07	6.35e+07	0.03354	rs772556	4.63	rs10878001	1.17e-02	-5.53	0.68809	208	208	blup	0.02253	2.10e-10	-0.13355	8.94e-01	NA	NA	NA	NA	NA
B4GALNT3-out.wgt.RDat	/u/home/t/tboltz/project-ophoff/rna_whole_blood/cts_TWAS_latest/T_Cells_CD4_Naive_weights2//B4GALNT3-out.wgt.RDat	B4GALNT3	12	5.69e+05	6.73e+05	0.31039	rs10744727	-2.92	rs11063529	3.17e-01	23.64	0.44371	125	15	enet	0.32009	3.53e-147	0.49817	6.18e-01	NA	NA	NA	NA	NA
BCAT1-out.wgt.RDat	/u/home/t/tboltz/project-ophoff/rna_whole_blood/cts_TWAS_latest/T_Cells_CD4_Naive_weights2//BCAT1-out.wgt.RDat	BCAT1	12	2.50e+07	2.51e+07	0.12834	rs10842327	2.75	rs3759085	3.80e-02	8.19	-0.41942	173	8	lasso	0.07145	6.58e-30	-0.75584	4.50e-01	NA	NA	NA	NA	NA
BIN2-out.wgt.RDat	/u/home/t/tboltz/project-ophoff/rna_whole_blood/cts_TWAS_latest/T_Cells_CD4_Naive_weights2//BIN2-out.wgt.RDat	BIN2	12	5.17e+07	5.17e+07	0.03767	rs1129406	5.14	rs3210837	3.43e-02	-8.14	1.97226	194	2	lasso	0.02843	1.01e-12	-1.93758	5.27e-02	NA	NA	NA	NA	NA
BTBD11-out.wgt.RDat	/u/home/t/tboltz/project-ophoff/rna_whole_blood/cts_TWAS_latest/T_Cells_CD4_Naive_weights2//BTBD11-out.wgt.RDat	BTBD11	12	1.08e+08	1.08e+08	0.05701	rs11113204	2.52	rs4964565	3.61e-02	-8.03	-0.29560	194	3	lasso	0.03878	8.31e-17	0.54061	5.89e-01	NA	NA	NA	NA	NA
CAMKK2-out.wgt.RDat	/u/home/t/tboltz/project-ophoff/rna_whole_blood/cts_TWAS_latest/T_Cells_CD4_Naive_weights2//CAMKK2-out.wgt.RDat	CAMKK2	12	1.22e+08	1.22e+08	0.04743	rs868795	-10.86	rs1653591	1.48e-02	5.53	-0.65880	241	14	enet	0.01889	5.67e-09	-0.27556	7.83e-01	NA	NA	NA	NA	NA
CD4-out.wgt.RDat	/u/home/t/tboltz/project-ophoff/rna_whole_blood/cts_TWAS_latest/T_Cells_CD4_Naive_weights2//CD4-out.wgt.RDat	CD4	12	6.90e+06	6.93e+06	0.05908	rs7298053	-5.03	rs11064391	1.65e-02	5.56	3.86478	83	2	lasso	0.01559	1.13e-07	3.86706	1.10e-04	0.004	0.217	0.003	0.168	0.608
CD9-out.wgt.RDat	/u/home/t/tboltz/project-ophoff/rna_whole_blood/cts_TWAS_latest/T_Cells_CD4_Naive_weights2//CD9-out.wgt.RDat	CD9	12	6.31e+06	6.35e+06	0.20897	rs7298053	-5.03	rs11064058	8.33e-02	12.06	0.61499	156	17	enet	0.09339	6.14e-39	0.51043	6.10e-01	NA	NA	NA	NA	NA
CELA1-out.wgt.RDat	/u/home/t/tboltz/project-ophoff/rna_whole_blood/cts_TWAS_latest/T_Cells_CD4_Naive_weights2//CELA1-out.wgt.RDat	CELA1	12	5.17e+07	5.17e+07	0.04768	rs861204	-4.73	rs10876162	3.49e-02	8.36	1.29629	189	9	enet	0.04013	2.44e-17	1.52063	1.28e-01	NA	NA	NA	NA	NA
CHPT1-out.wgt.RDat	/u/home/t/tboltz/project-ophoff/rna_whole_blood/cts_TWAS_latest/T_Cells_CD4_Naive_weights2//CHPT1-out.wgt.RDat	CHPT1	12	1.02e+08	1.02e+08	0.19498	rs10860699	1.90	rs3809260	1.91e-01	18.26	1.23717	190	23	enet	0.22596	1.90e-98	1.13789	2.55e-01	NA	NA	NA	NA	NA
CHST11-out.wgt.RDat	/u/home/t/tboltz/project-ophoff/rna_whole_blood/cts_TWAS_latest/T_Cells_CD4_Naive_weights2//CHST11-out.wgt.RDat	CHST11	12	1.05e+08	1.05e+08	0.03569	rs10861259	2.90	rs10861241	1.15e-02	-5.49	-0.74222	367	31	enet	0.02964	3.36e-13	0.41273	6.80e-01	NA	NA	NA	NA	NA
CKAP4-out.wgt.RDat	/u/home/t/tboltz/project-ophoff/rna_whole_blood/cts_TWAS_latest/T_Cells_CD4_Naive_weights2//CKAP4-out.wgt.RDat	CKAP4	12	1.07e+08	1.07e+08	0.03328	rs7963213	-2.80	rs4964469	-8.17e-05	-3.83	0.69574	117	22	enet	0.01358	7.01e-07	0.56712	5.71e-01	NA	NA	NA	NA	NA
CLEC12A-out.wgt.RDat	/u/home/t/tboltz/project-ophoff/rna_whole_blood/cts_TWAS_latest/T_Cells_CD4_Naive_weights2//CLEC12A-out.wgt.RDat	CLEC12A	12	1.01e+07	1.01e+07	0.42217	rs2734442	5.72	rs7313235	4.13e-01	26.79	-2.03020	158	4	lasso	0.41409	4.57e-203	-2.00822	4.46e-02	0.000	0.036	0.000	0.964	0.000
CLEC12B-out.wgt.RDat	/u/home/t/tboltz/project-ophoff/rna_whole_blood/cts_TWAS_latest/T_Cells_CD4_Naive_weights2//CLEC12B-out.wgt.RDat	CLEC12B	12	1.02e+07	1.02e+07	0.46585	rs10734834	5.83	rs7313235	4.62e-01	28.30	-2.03020	163	35	enet	0.46714	1.06e-238	-1.79891	7.20e-02	NA	NA	NA	NA	NA
CLEC1A-out.wgt.RDat	/u/home/t/tboltz/project-ophoff/rna_whole_blood/cts_TWAS_latest/T_Cells_CD4_Naive_weights2//CLEC1A-out.wgt.RDat	CLEC1A	12	1.02e+07	1.03e+07	0.03107	rs10734834	5.83	rs619039	1.21e-02	-4.80	0.59553	173	7	lasso	0.01688	3.50e-08	-0.10905	9.13e-01	NA	NA	NA	NA	NA
CLEC1B-out.wgt.RDat	/u/home/t/tboltz/project-ophoff/rna_whole_blood/cts_TWAS_latest/T_Cells_CD4_Naive_weights2//CLEC1B-out.wgt.RDat	CLEC1B	12	1.01e+07	1.02e+07	0.05235	rs10734834	5.83	rs542700	5.50e-02	-9.96	2.33114	162	7	lasso	0.05904	6.95e-25	-1.89148	5.86e-02	NA	NA	NA	NA	NA
CLEC2A-out.wgt.RDat	/u/home/t/tboltz/project-ophoff/rna_whole_blood/cts_TWAS_latest/T_Cells_CD4_Naive_weights2//CLEC2A-out.wgt.RDat	CLEC2A	12	1.01e+07	1.01e+07	0.09220	rs12819494	5.14	rs10505741	8.34e-02	12.17	0.00688	148	10	enet	0.08909	3.73e-37	-0.56337	5.73e-01	NA	NA	NA	NA	NA
CLEC7A-out.wgt.RDat	/u/home/t/tboltz/project-ophoff/rna_whole_blood/cts_TWAS_latest/T_Cells_CD4_Naive_weights2//CLEC7A-out.wgt.RDat	CLEC7A	12	1.03e+07	1.03e+07	0.12336	rs10734834	5.83	rs10505753	5.56e-02	9.95	0.67098	173	22	enet	0.06314	1.54e-26	-0.51826	6.04e-01	NA	NA	NA	NA	NA
CLEC9A-out.wgt.RDat	/u/home/t/tboltz/project-ophoff/rna_whole_blood/cts_TWAS_latest/T_Cells_CD4_Naive_weights2//CLEC9A-out.wgt.RDat	CLEC9A	12	1.02e+07	1.02e+07	0.20456	rs10734834	5.83	rs6488244	1.40e-01	15.64	0.65665	173	3	lasso	0.16290	5.46e-69	0.76807	4.42e-01	NA	NA	NA	NA	NA
CMKLR1-out.wgt.RDat	/u/home/t/tboltz/project-ophoff/rna_whole_blood/cts_TWAS_latest/T_Cells_CD4_Naive_weights2//CMKLR1-out.wgt.RDat	CMKLR1	12	1.09e+08	1.09e+08	0.10145	rs7302097	2.47	rs952584	5.51e-02	9.89	-0.65660	177	5	enet	0.05725	3.62e-24	-0.62927	5.29e-01	NA	NA	NA	NA	NA
COQ5-out.wgt.RDat	/u/home/t/tboltz/project-ophoff/rna_whole_blood/cts_TWAS_latest/T_Cells_CD4_Naive_weights2//COQ5-out.wgt.RDat	COQ5	12	1.21e+08	1.21e+08	0.04963	rs696337	-12.88	rs1050187	3.88e-02	8.37	2.23324	219	4	lasso	0.03778	2.08e-16	2.40000	1.64e-02	0.000	0.000	0.000	1.000	0.000
CORO1C-out.wgt.RDat	/u/home/t/tboltz/project-ophoff/rna_whole_blood/cts_TWAS_latest/T_Cells_CD4_Naive_weights2//CORO1C-out.wgt.RDat	CORO1C	12	1.09e+08	1.09e+08	0.10169	rs246085	-3.01	rs4581499	7.82e-02	-11.84	-1.84782	192	12	enet	0.10114	3.56e-42	2.51842	1.18e-02	0.000	0.990	0.000	0.001	0.009
COX14-out.wgt.RDat	/u/home/t/tboltz/project-ophoff/rna_whole_blood/cts_TWAS_latest/T_Cells_CD4_Naive_weights2//COX14-out.wgt.RDat	COX14	12	5.05e+07	5.05e+07	0.01098	rs7302981	-5.23	rs2242507	8.52e-03	4.10	1.58939	170	7	lasso	0.00572	9.61e-04	1.00558	3.15e-01	NA	NA	NA	NA	NA
CRACR2A-out.wgt.RDat	/u/home/t/tboltz/project-ophoff/rna_whole_blood/cts_TWAS_latest/T_Cells_CD4_Naive_weights2//CRACR2A-out.wgt.RDat	CRACR2A	12	3.72e+06	3.87e+06	0.01987	rs10849023	15.23	rs242017	1.70e-03	4.07	-0.42980	144	144	blup	0.00437	3.41e-03	3.09463	1.97e-03	0.000	0.000	0.854	0.126	0.021
DDX11-out.wgt.RDat	/u/home/t/tboltz/project-ophoff/rna_whole_blood/cts_TWAS_latest/T_Cells_CD4_Naive_weights2//DDX11-out.wgt.RDat	DDX11	12	3.12e+07	3.13e+07	0.29119	rs12816066	-2.17	rs10843894	7.38e-02	-11.40	0.72158	121	32	enet	0.25603	2.43e-113	0.00357	9.97e-01	NA	NA	NA	NA	NA
DDX55-out.wgt.RDat	/u/home/t/tboltz/project-ophoff/rna_whole_blood/cts_TWAS_latest/T_Cells_CD4_Naive_weights2//DDX55-out.wgt.RDat	DDX55	12	1.24e+08	1.24e+08	0.02663	rs825461	3.38	rs7971779	3.02e-03	-5.09	0.73380	205	205	blup	0.01918	4.36e-09	-1.08285	2.79e-01	NA	NA	NA	NA	NA
DPY19L2-out.wgt.RDat	/u/home/t/tboltz/project-ophoff/rna_whole_blood/cts_TWAS_latest/T_Cells_CD4_Naive_weights2//DPY19L2-out.wgt.RDat	DPY19L2	12	6.40e+07	6.41e+07	0.11209	rs4763120	1.52	rs7316001	1.97e-02	-7.06	0.60509	185	26	enet	0.05242	3.12e-22	-1.07265	2.83e-01	NA	NA	NA	NA	NA
DUSP16-out.wgt.RDat	/u/home/t/tboltz/project-ophoff/rna_whole_blood/cts_TWAS_latest/T_Cells_CD4_Naive_weights2//DUSP16-out.wgt.RDat	DUSP16	12	1.26e+07	1.27e+07	0.05483	rs11054917	4.04	rs11834080	1.59e-02	-6.09	-1.25762	169	21	enet	0.03610	9.61e-16	-0.03971	9.68e-01	NA	NA	NA	NA	NA
DYNLL1-out.wgt.RDat	/u/home/t/tboltz/project-ophoff/rna_whole_blood/cts_TWAS_latest/T_Cells_CD4_Naive_weights2//DYNLL1-out.wgt.RDat	DYNLL1	12	1.21e+08	1.21e+08	0.01423	rs696337	-12.88	rs17431717	1.56e-02	-5.51	1.74273	212	2	lasso	0.01403	4.63e-07	-1.76477	7.76e-02	NA	NA	NA	NA	NA
EEA1-out.wgt.RDat	/u/home/t/tboltz/project-ophoff/rna_whole_blood/cts_TWAS_latest/T_Cells_CD4_Naive_weights2//EEA1-out.wgt.RDat	EEA1	12	9.32e+07	9.33e+07	0.01758	rs7976742	4.80	rs1979803	2.21e-02	6.64	1.31101	191	8	lasso	0.02454	3.42e-11	1.43709	1.51e-01	NA	NA	NA	NA	NA
EEF1AKMT3-out.wgt.RDat	/u/home/t/tboltz/project-ophoff/rna_whole_blood/cts_TWAS_latest/T_Cells_CD4_Naive_weights2//EEF1AKMT3-out.wgt.RDat	EEF1AKMT3	12	5.82e+07	5.82e+07	0.05739	rs2600003	-3.03	rs10877012	7.41e-02	11.43	-1.24929	126	5	lasso	0.07492	2.53e-31	-1.14372	2.53e-01	NA	NA	NA	NA	NA
ETFRF1-out.wgt.RDat	/u/home/t/tboltz/project-ophoff/rna_whole_blood/cts_TWAS_latest/T_Cells_CD4_Naive_weights2//ETFRF1-out.wgt.RDat	ETFRF1	12	2.53e+07	2.54e+07	0.03383	rs10842526	-2.47	rs12229161	2.15e-02	6.28	-0.63346	191	2	lasso	0.01935	3.75e-09	-0.61606	5.38e-01	NA	NA	NA	NA	NA
FAM216A-out.wgt.RDat	/u/home/t/tboltz/project-ophoff/rna_whole_blood/cts_TWAS_latest/T_Cells_CD4_Naive_weights2//FAM216A-out.wgt.RDat	FAM216A	12	1.11e+08	1.11e+08	0.03679	rs1011300	-1.92	rs3893403	2.06e-02	-6.98	0.05237	122	7	lasso	0.03761	2.42e-16	-1.05645	2.91e-01	NA	NA	NA	NA	NA
FBXW8-out.wgt.RDat	/u/home/t/tboltz/project-ophoff/rna_whole_blood/cts_TWAS_latest/T_Cells_CD4_Naive_weights2//FBXW8-out.wgt.RDat	FBXW8	12	1.17e+08	1.17e+08	0.04472	rs885487	3.48	rs4767473	3.91e-02	8.68	-1.65964	169	17	enet	0.05704	4.41e-24	-2.08894	3.67e-02	0.000	0.990	0.000	0.003	0.007
FGD6-out.wgt.RDat	/u/home/t/tboltz/project-ophoff/rna_whole_blood/cts_TWAS_latest/T_Cells_CD4_Naive_weights2//FGD6-out.wgt.RDat	FGD6	12	9.55e+07	9.56e+07	0.01759	rs11107628	-3.30	rs864450	1.73e-02	-5.96	-1.48445	302	4	lasso	0.01621	6.42e-08	1.45354	1.46e-01	NA	NA	NA	NA	NA
GALNT6-out.wgt.RDat	/u/home/t/tboltz/project-ophoff/rna_whole_blood/cts_TWAS_latest/T_Cells_CD4_Naive_weights2//GALNT6-out.wgt.RDat	GALNT6	12	5.17e+07	5.18e+07	0.13592	rs10876108	-4.51	rs10876193	6.94e-02	-11.14	0.43077	183	55	enet	0.09320	7.38e-39	-0.70357	4.82e-01	NA	NA	NA	NA	NA
GLIPR1L2-out.wgt.RDat	/u/home/t/tboltz/project-ophoff/rna_whole_blood/cts_TWAS_latest/T_Cells_CD4_Naive_weights2//GLIPR1L2-out.wgt.RDat	GLIPR1L2	12	7.58e+07	7.58e+07	0.02153	rs7302339	-2.24	rs10879912	1.54e-02	5.37	-0.22620	135	135	blup	0.01554	1.17e-07	0.18709	8.52e-01	NA	NA	NA	NA	NA
GLIPR1-out.wgt.RDat	/u/home/t/tboltz/project-ophoff/rna_whole_blood/cts_TWAS_latest/T_Cells_CD4_Naive_weights2//GLIPR1-out.wgt.RDat	GLIPR1	12	7.59e+07	7.59e+07	0.04290	rs17114487	-2.47	rs2700521	2.77e-02	-7.26	-0.95285	120	3	lasso	0.02788	1.66e-12	0.83982	4.01e-01	NA	NA	NA	NA	NA
GLT1D1-out.wgt.RDat	/u/home/t/tboltz/project-ophoff/rna_whole_blood/cts_TWAS_latest/T_Cells_CD4_Naive_weights2//GLT1D1-out.wgt.RDat	GLT1D1	12	1.29e+08	1.29e+08	0.02264	rs490127	2.10	rs1798911	1.63e-02	-5.47	0.80618	192	1	lasso	0.01543	1.31e-07	-0.80618	4.20e-01	NA	NA	NA	NA	NA
GNS-out.wgt.RDat	/u/home/t/tboltz/project-ophoff/rna_whole_blood/cts_TWAS_latest/T_Cells_CD4_Naive_weights2//GNS-out.wgt.RDat	GNS	12	6.51e+07	6.52e+07	0.05867	rs7309367	-3.65	rs2620733	4.59e-02	-9.02	-0.32724	131	3	lasso	0.04504	2.75e-19	0.44528	6.56e-01	NA	NA	NA	NA	NA
GPN3-out.wgt.RDat	/u/home/t/tboltz/project-ophoff/rna_whole_blood/cts_TWAS_latest/T_Cells_CD4_Naive_weights2//GPN3-out.wgt.RDat	GPN3	12	1.11e+08	1.11e+08	0.06065	rs1011300	-1.92	rs28609096	5.63e-02	-10.07	1.24873	123	4	lasso	0.05777	2.24e-24	-1.28956	1.97e-01	NA	NA	NA	NA	NA
GPR162-out.wgt.RDat	/u/home/t/tboltz/project-ophoff/rna_whole_blood/cts_TWAS_latest/T_Cells_CD4_Naive_weights2//GPR162-out.wgt.RDat	GPR162	12	6.93e+06	6.94e+06	0.21714	rs7298053	-5.03	rs11064391	5.06e-02	9.49	3.86478	83	19	enet	0.07771	1.82e-32	2.99422	2.75e-03	0.000	0.218	0.000	0.169	0.612
GRIP1-out.wgt.RDat	/u/home/t/tboltz/project-ophoff/rna_whole_blood/cts_TWAS_latest/T_Cells_CD4_Naive_weights2//GRIP1-out.wgt.RDat	GRIP1	12	6.67e+07	6.75e+07	0.01852	rs17179670	-2.91	rs17103105	1.41e-02	-5.16	-0.88292	273	15	enet	0.01540	1.34e-07	1.49479	1.35e-01	NA	NA	NA	NA	NA
H2AJ-out.wgt.RDat	/u/home/t/tboltz/project-ophoff/rna_whole_blood/cts_TWAS_latest/T_Cells_CD4_Naive_weights2//H2AJ-out.wgt.RDat	H2AJ	12	1.49e+07	1.49e+07	0.04209	rs2900333	3.73	rs7953256	3.29e-03	-4.20	-0.02067	122	27	enet	0.02753	2.27e-12	-1.38287	1.67e-01	NA	NA	NA	NA	NA
HAL-out.wgt.RDat	/u/home/t/tboltz/project-ophoff/rna_whole_blood/cts_TWAS_latest/T_Cells_CD4_Naive_weights2//HAL-out.wgt.RDat	HAL	12	9.64e+07	9.64e+07	0.10301	rs12426901	2.53	rs12301817	6.27e-02	10.47	-0.21482	235	235	blup	0.07588	1.02e-31	-0.02923	9.77e-01	NA	NA	NA	NA	NA
HEBP1-out.wgt.RDat	/u/home/t/tboltz/project-ophoff/rna_whole_blood/cts_TWAS_latest/T_Cells_CD4_Naive_weights2//HEBP1-out.wgt.RDat	HEBP1	12	1.31e+07	1.32e+07	0.14194	rs2287206	3.55	rs3825272	1.12e-01	-15.10	0.87802	180	23	enet	0.16468	8.68e-70	0.51917	6.04e-01	NA	NA	NA	NA	NA
HELB-out.wgt.RDat	/u/home/t/tboltz/project-ophoff/rna_whole_blood/cts_TWAS_latest/T_Cells_CD4_Naive_weights2//HELB-out.wgt.RDat	HELB	12	6.67e+07	6.67e+07	0.02475	rs17179670	-2.91	rs1009211	1.83e-02	-5.97	-0.77524	168	33	enet	0.01678	3.83e-08	-0.00874	9.93e-01	NA	NA	NA	NA	NA
HVCN1-out.wgt.RDat	/u/home/t/tboltz/project-ophoff/rna_whole_blood/cts_TWAS_latest/T_Cells_CD4_Naive_weights2//HVCN1-out.wgt.RDat	HVCN1	12	1.11e+08	1.11e+08	0.01129	rs1011300	-1.92	rs7959516	1.42e-02	-5.40	-0.17098	106	2	lasso	0.01411	4.32e-07	0.10197	9.19e-01	NA	NA	NA	NA	NA
IFFO1-out.wgt.RDat	/u/home/t/tboltz/project-ophoff/rna_whole_blood/cts_TWAS_latest/T_Cells_CD4_Naive_weights2//IFFO1-out.wgt.RDat	IFFO1	12	6.65e+06	6.67e+06	0.04272	rs7298053	-5.03	rs2286724	3.25e-02	-7.70	-2.35310	105	2	lasso	0.03080	1.18e-13	2.47691	1.33e-02	0.000	0.554	0.000	0.430	0.016
IKBIP-out.wgt.RDat	/u/home/t/tboltz/project-ophoff/rna_whole_blood/cts_TWAS_latest/T_Cells_CD4_Naive_weights2//IKBIP-out.wgt.RDat	IKBIP	12	9.90e+07	9.90e+07	0.09886	rs6538888	2.78	rs7964472	2.86e-02	-7.43	-0.53164	117	117	blup	0.05022	2.36e-21	-0.17483	8.61e-01	NA	NA	NA	NA	NA
IQSEC3-out.wgt.RDat	/u/home/t/tboltz/project-ophoff/rna_whole_blood/cts_TWAS_latest/T_Cells_CD4_Naive_weights2//IQSEC3-out.wgt.RDat	IQSEC3	12	1.76e+05	2.88e+05	0.03161	NA	NA	NA	NA	NA	NA	68	0	enet	0.02416	4.82e-11	NA	NA	NA	NA	NA	NA	NA
IRAK3-out.wgt.RDat	/u/home/t/tboltz/project-ophoff/rna_whole_blood/cts_TWAS_latest/T_Cells_CD4_Naive_weights2//IRAK3-out.wgt.RDat	IRAK3	12	6.66e+07	6.66e+07	0.09240	rs17179670	-2.91	rs1168765	9.18e-02	-13.14	0.51061	191	25	enet	0.12032	2.62e-50	-0.31702	7.51e-01	NA	NA	NA	NA	NA
ISCU-out.wgt.RDat	/u/home/t/tboltz/project-ophoff/rna_whole_blood/cts_TWAS_latest/T_Cells_CD4_Naive_weights2//ISCU-out.wgt.RDat	ISCU	12	1.09e+08	1.09e+08	0.06630	rs7302097	2.47	rs888551	1.80e-02	-6.47	-1.29712	159	23	enet	0.04924	5.86e-21	1.58624	1.13e-01	NA	NA	NA	NA	NA
ITPR2-out.wgt.RDat	/u/home/t/tboltz/project-ophoff/rna_whole_blood/cts_TWAS_latest/T_Cells_CD4_Naive_weights2//ITPR2-out.wgt.RDat	ITPR2	12	2.65e+07	2.70e+07	0.10561	rs7397665	5.49	rs7139251	5.11e-02	-9.48	-2.22650	283	2	lasso	0.07806	1.32e-32	4.29304	1.76e-05	0.000	0.150	0.000	0.847	0.003
KCTD10-out.wgt.RDat	/u/home/t/tboltz/project-ophoff/rna_whole_blood/cts_TWAS_latest/T_Cells_CD4_Naive_weights2//KCTD10-out.wgt.RDat	KCTD10	12	1.10e+08	1.10e+08	0.05092	rs12578401	3.43	rs2241209	3.08e-02	7.56	1.19687	198	8	enet	0.02927	4.71e-13	1.71966	8.55e-02	NA	NA	NA	NA	NA
KDM5A-out.wgt.RDat	/u/home/t/tboltz/project-ophoff/rna_whole_blood/cts_TWAS_latest/T_Cells_CD4_Naive_weights2//KDM5A-out.wgt.RDat	KDM5A	12	3.89e+05	4.98e+05	0.06143	rs10744727	-2.92	rs520932	4.21e-02	-8.63	0.58788	107	6	lasso	0.04883	8.50e-21	-0.56166	5.74e-01	NA	NA	NA	NA	NA
KLHL42-out.wgt.RDat	/u/home/t/tboltz/project-ophoff/rna_whole_blood/cts_TWAS_latest/T_Cells_CD4_Naive_weights2//KLHL42-out.wgt.RDat	KLHL42	12	2.79e+07	2.80e+07	0.02623	rs10771344	2.70	rs10842994	1.78e-02	-5.80	0.84449	223	3	lasso	0.01892	5.52e-09	-0.60390	5.46e-01	NA	NA	NA	NA	NA
KLRC1-out.wgt.RDat	/u/home/t/tboltz/project-ophoff/rna_whole_blood/cts_TWAS_latest/T_Cells_CD4_Naive_weights2//KLRC1-out.wgt.RDat	KLRC1	12	1.06e+07	1.06e+07	0.11052	rs10734834	5.83	rs2734442	1.17e-01	14.45	5.72023	192	5	lasso	0.13561	6.54e-57	4.75139	2.02e-06	0.000	0.000	0.000	0.002	0.998
KLRC2-out.wgt.RDat	/u/home/t/tboltz/project-ophoff/rna_whole_blood/cts_TWAS_latest/T_Cells_CD4_Naive_weights2//KLRC2-out.wgt.RDat	KLRC2	12	1.06e+07	1.06e+07	0.19088	rs10734834	5.83	rs2617151	1.51e-01	-16.65	-2.37446	198	4	lasso	0.22389	1.93e-97	4.59710	4.28e-06	0.000	0.013	0.000	0.987	0.000
KLRC3-out.wgt.RDat	/u/home/t/tboltz/project-ophoff/rna_whole_blood/cts_TWAS_latest/T_Cells_CD4_Naive_weights2//KLRC3-out.wgt.RDat	KLRC3	12	1.06e+07	1.06e+07	0.07256	rs10734834	5.83	rs11053802	1.10e-01	13.85	1.99462	198	6	lasso	0.10885	2.00e-45	2.24194	2.50e-02	0.000	0.013	0.000	0.987	0.000
KMT5A-out.wgt.RDat	/u/home/t/tboltz/project-ophoff/rna_whole_blood/cts_TWAS_latest/T_Cells_CD4_Naive_weights2//KMT5A-out.wgt.RDat	KMT5A	12	1.24e+08	1.24e+08	0.02466	rs12811983	2.91	rs10846489	5.87e-03	5.84	1.25720	208	2	lasso	0.01917	4.41e-09	1.38459	1.66e-01	NA	NA	NA	NA	NA
KRT1-out.wgt.RDat	/u/home/t/tboltz/project-ophoff/rna_whole_blood/cts_TWAS_latest/T_Cells_CD4_Naive_weights2//KRT1-out.wgt.RDat	KRT1	12	5.31e+07	5.31e+07	0.33614	rs10876354	-2.70	rs1567757	2.44e-01	20.57	-0.04704	402	74	enet	0.36119	1.33e-170	1.07780	2.81e-01	NA	NA	NA	NA	NA
KRT72-out.wgt.RDat	/u/home/t/tboltz/project-ophoff/rna_whole_blood/cts_TWAS_latest/T_Cells_CD4_Naive_weights2//KRT72-out.wgt.RDat	KRT72	12	5.30e+07	5.30e+07	0.34112	rs2272485	-5.44	rs7975662	1.72e-01	-17.33	-0.28690	409	55	enet	0.27772	1.83e-124	0.48861	6.25e-01	NA	NA	NA	NA	NA
KRT73-out.wgt.RDat	/u/home/t/tboltz/project-ophoff/rna_whole_blood/cts_TWAS_latest/T_Cells_CD4_Naive_weights2//KRT73-out.wgt.RDat	KRT73	12	5.30e+07	5.30e+07	0.45107	rs10876354	-2.70	rs7975662	2.06e-01	-18.93	-0.26167	409	56	enet	0.31312	2.42e-143	0.75687	4.49e-01	NA	NA	NA	NA	NA
KRT77-out.wgt.RDat	/u/home/t/tboltz/project-ophoff/rna_whole_blood/cts_TWAS_latest/T_Cells_CD4_Naive_weights2//KRT77-out.wgt.RDat	KRT77	12	5.31e+07	5.31e+07	0.11983	rs10876354	-2.70	rs1818761	3.89e-02	8.44	0.82772	402	40	enet	0.05914	6.31e-25	0.73475	4.62e-01	NA	NA	NA	NA	NA
KRT79-out.wgt.RDat	/u/home/t/tboltz/project-ophoff/rna_whole_blood/cts_TWAS_latest/T_Cells_CD4_Naive_weights2//KRT79-out.wgt.RDat	KRT79	12	5.32e+07	5.32e+07	0.03845	rs4758965	5.24	rs9668186	2.73e-02	7.01	-0.82864	374	8	lasso	0.02332	1.03e-10	-0.34646	7.29e-01	NA	NA	NA	NA	NA
LETMD1-out.wgt.RDat	/u/home/t/tboltz/project-ophoff/rna_whole_blood/cts_TWAS_latest/T_Cells_CD4_Naive_weights2//LETMD1-out.wgt.RDat	LETMD1	12	5.14e+07	5.15e+07	0.04748	rs2700482	-5.44	rs3759405	3.44e-02	8.70	-1.14470	214	16	enet	0.03974	3.49e-17	-0.24370	8.07e-01	NA	NA	NA	NA	NA
LIMA1-out.wgt.RDat	/u/home/t/tboltz/project-ophoff/rna_whole_blood/cts_TWAS_latest/T_Cells_CD4_Naive_weights2//LIMA1-out.wgt.RDat	LIMA1	12	5.06e+07	5.07e+07	0.02533	rs2700482	-5.44	rs6580729	1.55e-02	-6.05	-5.19557	187	25	enet	0.01653	4.80e-08	3.67678	2.36e-04	0.000	0.002	0.000	0.059	0.939
LRP6-out.wgt.RDat	/u/home/t/tboltz/project-ophoff/rna_whole_blood/cts_TWAS_latest/T_Cells_CD4_Naive_weights2//LRP6-out.wgt.RDat	LRP6	12	1.23e+07	1.24e+07	0.02637	rs11054917	4.04	rs1181334	1.74e-02	5.69	2.02539	162	5	lasso	0.01667	4.23e-08	1.83803	6.61e-02	NA	NA	NA	NA	NA
LTA4H-out.wgt.RDat	/u/home/t/tboltz/project-ophoff/rna_whole_blood/cts_TWAS_latest/T_Cells_CD4_Naive_weights2//LTA4H-out.wgt.RDat	LTA4H	12	9.64e+07	9.64e+07	0.07243	rs12426901	2.53	rs763875	4.16e-02	8.76	0.34146	250	4	lasso	0.05022	2.36e-21	-0.01063	9.92e-01	NA	NA	NA	NA	NA
LYZ-out.wgt.RDat	/u/home/t/tboltz/project-ophoff/rna_whole_blood/cts_TWAS_latest/T_Cells_CD4_Naive_weights2//LYZ-out.wgt.RDat	LYZ	12	6.97e+07	6.97e+07	0.01852	rs7315435	3.17	rs7300266	8.29e-03	5.61	1.91093	205	11	enet	0.01127	5.72e-06	1.06398	2.87e-01	NA	NA	NA	NA	NA
MDM1-out.wgt.RDat	/u/home/t/tboltz/project-ophoff/rna_whole_blood/cts_TWAS_latest/T_Cells_CD4_Naive_weights2//MDM1-out.wgt.RDat	MDM1	12	6.87e+07	6.87e+07	0.03253	rs2870820	-4.31	rs1026790	3.53e-03	4.55	0.44345	160	160	blup	0.01542	1.31e-07	-1.52429	1.27e-01	NA	NA	NA	NA	NA
MDM2-out.wgt.RDat	/u/home/t/tboltz/project-ophoff/rna_whole_blood/cts_TWAS_latest/T_Cells_CD4_Naive_weights2//MDM2-out.wgt.RDat	MDM2	12	6.92e+07	6.92e+07	0.27454	rs2870820	-4.31	rs11177361	1.84e-01	-18.40	2.37012	117	21	enet	0.24674	1.12e-108	-2.24744	2.46e-02	0.000	0.928	0.000	0.048	0.025
METTL7A-out.wgt.RDat	/u/home/t/tboltz/project-ophoff/rna_whole_blood/cts_TWAS_latest/T_Cells_CD4_Naive_weights2//METTL7A-out.wgt.RDat	METTL7A	12	5.13e+07	5.13e+07	0.05784	rs2700482	-5.44	rs12831858	4.19e-02	-8.65	2.81559	192	17	enet	0.04544	1.91e-19	-1.97820	4.79e-02	0.000	0.058	0.000	0.937	0.005
MORN3-out.wgt.RDat	/u/home/t/tboltz/project-ophoff/rna_whole_blood/cts_TWAS_latest/T_Cells_CD4_Naive_weights2//MORN3-out.wgt.RDat	MORN3	12	1.22e+08	1.22e+08	0.12764	rs3847694	5.67	rs12320939	7.15e-02	11.71	1.26933	162	5	lasso	0.10047	6.76e-42	1.07285	2.83e-01	NA	NA	NA	NA	NA
MPHOSPH9-out.wgt.RDat	/u/home/t/tboltz/project-ophoff/rna_whole_blood/cts_TWAS_latest/T_Cells_CD4_Naive_weights2//MPHOSPH9-out.wgt.RDat	MPHOSPH9	12	1.24e+08	1.24e+08	0.02138	rs12811983	2.91	rs641760	2.66e-02	7.58	0.80136	244	5	lasso	0.02965	3.34e-13	0.84336	3.99e-01	NA	NA	NA	NA	NA
MRPL42-out.wgt.RDat	/u/home/t/tboltz/project-ophoff/rna_whole_blood/cts_TWAS_latest/T_Cells_CD4_Naive_weights2//MRPL42-out.wgt.RDat	MRPL42	12	9.39e+07	9.39e+07	0.06119	rs17790482	5.37	rs7300607	6.45e-02	10.74	-1.04787	154	6	lasso	0.08088	9.14e-34	-2.56582	1.03e-02	0.000	0.236	0.000	0.764	0.001
MTRFR-out.wgt.RDat	/u/home/t/tboltz/project-ophoff/rna_whole_blood/cts_TWAS_latest/T_Cells_CD4_Naive_weights2//MTRFR-out.wgt.RDat	MTRFR	12	1.24e+08	1.24e+08	0.01036	rs12811983	2.91	rs1727302	1.35e-02	-5.33	1.31382	239	3	lasso	0.01103	7.10e-06	-1.32115	1.86e-01	NA	NA	NA	NA	NA
NCAPD2-out.wgt.RDat	/u/home/t/tboltz/project-ophoff/rna_whole_blood/cts_TWAS_latest/T_Cells_CD4_Naive_weights2//NCAPD2-out.wgt.RDat	NCAPD2	12	6.60e+06	6.64e+06	0.02554	rs7298053	-5.03	rs917634	2.91e-02	-7.18	0.04975	114	3	lasso	0.02789	1.66e-12	0.84862	3.96e-01	NA	NA	NA	NA	NA
NEDD1-out.wgt.RDat	/u/home/t/tboltz/project-ophoff/rna_whole_blood/cts_TWAS_latest/T_Cells_CD4_Naive_weights2//NEDD1-out.wgt.RDat	NEDD1	12	9.73e+07	9.73e+07	0.03920	rs11108612	2.58	rs252185	3.52e-02	8.43	-0.37644	274	3	lasso	0.03766	2.32e-16	-0.32993	7.41e-01	NA	NA	NA	NA	NA
NELL2-out.wgt.RDat	/u/home/t/tboltz/project-ophoff/rna_whole_blood/cts_TWAS_latest/T_Cells_CD4_Naive_weights2//NELL2-out.wgt.RDat	NELL2	12	4.49e+07	4.53e+07	0.05838	rs7302256	-2.67	rs2710459	5.83e-02	-10.19	0.28011	246	6	lasso	0.05816	1.56e-24	-0.37353	7.09e-01	NA	NA	NA	NA	NA
NINJ2-out.wgt.RDat	/u/home/t/tboltz/project-ophoff/rna_whole_blood/cts_TWAS_latest/T_Cells_CD4_Naive_weights2//NINJ2-out.wgt.RDat	NINJ2	12	6.73e+05	7.73e+05	0.15921	rs10744727	-2.92	rs10849347	1.01e-01	-13.33	-0.15322	130	26	enet	0.13697	1.66e-57	-1.20746	2.27e-01	NA	NA	NA	NA	NA
NT5DC3-out.wgt.RDat	/u/home/t/tboltz/project-ophoff/rna_whole_blood/cts_TWAS_latest/T_Cells_CD4_Naive_weights2//NT5DC3-out.wgt.RDat	NT5DC3	12	1.04e+08	1.04e+08	0.04398	rs17568045	2.21	rs11111803	4.64e-02	9.51	-0.07030	244	9	lasso	0.04841	1.25e-20	-0.24190	8.09e-01	NA	NA	NA	NA	NA
NUDT4-out.wgt.RDat	/u/home/t/tboltz/project-ophoff/rna_whole_blood/cts_TWAS_latest/T_Cells_CD4_Naive_weights2//NUDT4-out.wgt.RDat	NUDT4	12	9.38e+07	9.38e+07	0.08036	rs17790482	5.33	rs17790482	4.27e-02	9.21	5.32675	127	4	lasso	0.06411	6.27e-27	4.03370	5.49e-05	0.000	0.001	0.000	0.001	0.999
OAS1-out.wgt.RDat	/u/home/t/tboltz/project-ophoff/rna_whole_blood/cts_TWAS_latest/T_Cells_CD4_Naive_weights2//OAS1-out.wgt.RDat	OAS1	12	1.13e+08	1.13e+08	0.07061	rs7962969	2.85	rs10774675	5.92e-02	10.46	1.24157	129	17	enet	0.06714	3.70e-28	1.59368	1.11e-01	NA	NA	NA	NA	NA
OASL-out.wgt.RDat	/u/home/t/tboltz/project-ophoff/rna_whole_blood/cts_TWAS_latest/T_Cells_CD4_Naive_weights2//OASL-out.wgt.RDat	OASL	12	1.21e+08	1.21e+08	0.15299	rs3829290	-12.86	rs2254779	4.81e-02	9.33	-0.30170	263	59	enet	0.07044	1.69e-29	4.40850	1.04e-05	0.000	0.000	0.000	1.000	0.000
ORAI1-out.wgt.RDat	/u/home/t/tboltz/project-ophoff/rna_whole_blood/cts_TWAS_latest/T_Cells_CD4_Naive_weights2//ORAI1-out.wgt.RDat	ORAI1	12	1.22e+08	1.22e+08	0.04276	rs3847694	5.68	rs3741595	3.08e-02	7.48	0.83402	163	2	lasso	0.02889	6.67e-13	0.92767	3.54e-01	NA	NA	NA	NA	NA
OSBPL8-out.wgt.RDat	/u/home/t/tboltz/project-ophoff/rna_whole_blood/cts_TWAS_latest/T_Cells_CD4_Naive_weights2//OSBPL8-out.wgt.RDat	OSBPL8	12	7.67e+07	7.70e+07	0.36535	rs11833763	2.52	rs1512504	2.53e-01	20.96	-2.32534	117	26	enet	0.26346	4.11e-117	-2.37566	1.75e-02	0.000	0.976	0.000	0.001	0.023
PITPNM2-out.wgt.RDat	/u/home/t/tboltz/project-ophoff/rna_whole_blood/cts_TWAS_latest/T_Cells_CD4_Naive_weights2//PITPNM2-out.wgt.RDat	PITPNM2	12	1.23e+08	1.24e+08	0.00596	rs12811983	2.91	rs12316131	3.70e-03	3.87	0.54021	217	8	enet	0.00692	3.13e-04	2.15104	3.15e-02	0.705	0.293	0.001	0.000	0.001
PLEKHA5-out.wgt.RDat	/u/home/t/tboltz/project-ophoff/rna_whole_blood/cts_TWAS_latest/T_Cells_CD4_Naive_weights2//PLEKHA5-out.wgt.RDat	PLEKHA5	12	1.93e+07	1.95e+07	0.01587	rs11044737	-2.61	rs751082	7.84e-03	-4.87	1.03675	258	20	enet	0.01115	6.41e-06	0.01365	9.89e-01	NA	NA	NA	NA	NA
POC1B-out.wgt.RDat	/u/home/t/tboltz/project-ophoff/rna_whole_blood/cts_TWAS_latest/T_Cells_CD4_Naive_weights2//POC1B-out.wgt.RDat	POC1B	12	8.98e+07	8.99e+07	0.09695	rs11105381	-2.71	rs7134172	8.54e-02	12.32	1.27798	125	19	enet	0.09008	1.45e-37	1.32110	1.86e-01	NA	NA	NA	NA	NA
PPHLN1-out.wgt.RDat	/u/home/t/tboltz/project-ophoff/rna_whole_blood/cts_TWAS_latest/T_Cells_CD4_Naive_weights2//PPHLN1-out.wgt.RDat	PPHLN1	12	4.26e+07	4.29e+07	0.04307	rs11181174	-1.77	rs17091102	3.33e-02	-7.73	-0.74838	179	20	enet	0.03874	8.69e-17	0.09854	9.22e-01	NA	NA	NA	NA	NA
PRDM4-out.wgt.RDat	/u/home/t/tboltz/project-ophoff/rna_whole_blood/cts_TWAS_latest/T_Cells_CD4_Naive_weights2//PRDM4-out.wgt.RDat	PRDM4	12	1.08e+08	1.08e+08	0.02717	rs11113776	-2.20	rs11113426	1.34e-02	5.45	-1.46526	146	2	lasso	0.01639	5.45e-08	-1.18188	2.37e-01	NA	NA	NA	NA	NA
PRH1-out.wgt.RDat	/u/home/t/tboltz/project-ophoff/rna_whole_blood/cts_TWAS_latest/T_Cells_CD4_Naive_weights2//PRH1-out.wgt.RDat	PRH1	12	1.10e+07	1.13e+07	0.02777	rs10734834	5.83	rs11054075	2.92e-02	-7.45	1.43331	151	151	blup	0.02766	2.03e-12	-2.66757	7.64e-03	0.000	0.013	0.000	0.987	0.000
PYROXD1-out.wgt.RDat	/u/home/t/tboltz/project-ophoff/rna_whole_blood/cts_TWAS_latest/T_Cells_CD4_Naive_weights2//PYROXD1-out.wgt.RDat	PYROXD1	12	2.16e+07	2.16e+07	0.09296	rs4149056	-4.85	rs6487233	4.06e-02	8.60	0.93768	319	11	enet	0.04631	8.61e-20	1.03780	2.99e-01	NA	NA	NA	NA	NA
RAB3IP-out.wgt.RDat	/u/home/t/tboltz/project-ophoff/rna_whole_blood/cts_TWAS_latest/T_Cells_CD4_Naive_weights2//RAB3IP-out.wgt.RDat	RAB3IP	12	7.01e+07	7.02e+07	0.04380	rs4761177	2.50	rs1240259	2.18e-02	-6.45	0.31747	330	6	lasso	0.01962	2.93e-09	-0.08086	9.36e-01	NA	NA	NA	NA	NA
RAB5B-out.wgt.RDat	/u/home/t/tboltz/project-ophoff/rna_whole_blood/cts_TWAS_latest/T_Cells_CD4_Naive_weights2//RAB5B-out.wgt.RDat	RAB5B	12	5.64e+07	5.64e+07	0.02180	rs2657879	2.26	rs41392645	2.38e-02	6.86	0.90437	95	95	blup	0.02395	5.82e-11	0.95835	3.38e-01	NA	NA	NA	NA	NA
RAPGEF3-out.wgt.RDat	/u/home/t/tboltz/project-ophoff/rna_whole_blood/cts_TWAS_latest/T_Cells_CD4_Naive_weights2//RAPGEF3-out.wgt.RDat	RAPGEF3	12	4.81e+07	4.82e+07	0.02602	rs7135791	3.90	rs12422983	2.11e-02	6.40	-0.68371	228	3	lasso	0.01856	7.64e-09	-0.47057	6.38e-01	NA	NA	NA	NA	NA
RBMS2-out.wgt.RDat	/u/home/t/tboltz/project-ophoff/rna_whole_blood/cts_TWAS_latest/T_Cells_CD4_Naive_weights2//RBMS2-out.wgt.RDat	RBMS2	12	5.69e+07	5.70e+07	0.04494	rs2277339	3.03	rs7299115	2.06e-02	-7.14	-1.17184	158	4	lasso	0.02438	3.96e-11	1.19135	2.34e-01	NA	NA	NA	NA	NA
RESF1-out.wgt.RDat	/u/home/t/tboltz/project-ophoff/rna_whole_blood/cts_TWAS_latest/T_Cells_CD4_Naive_weights2//RESF1-out.wgt.RDat	RESF1	12	3.21e+07	3.21e+07	0.03922	rs1057994	2.89	rs7300260	2.20e-02	-6.50	0.41766	227	19	enet	0.03066	1.34e-13	1.06237	2.88e-01	NA	NA	NA	NA	NA
RIMBP2-out.wgt.RDat	/u/home/t/tboltz/project-ophoff/rna_whole_blood/cts_TWAS_latest/T_Cells_CD4_Naive_weights2//RIMBP2-out.wgt.RDat	RIMBP2	12	1.31e+08	1.31e+08	0.04696	rs885389	2.69	rs7312076	1.32e-02	-5.18	-0.07444	230	2	lasso	0.01690	3.44e-08	0.31987	7.49e-01	NA	NA	NA	NA	NA
RPAP3-out.wgt.RDat	/u/home/t/tboltz/project-ophoff/rna_whole_blood/cts_TWAS_latest/T_Cells_CD4_Naive_weights2//RPAP3-out.wgt.RDat	RPAP3	12	4.81e+07	4.81e+07	0.06019	rs7135791	3.90	rs757354	6.84e-03	-5.00	1.00615	220	4	lasso	0.01740	2.19e-08	1.36239	1.73e-01	NA	NA	NA	NA	NA
RPH3A-out.wgt.RDat	/u/home/t/tboltz/project-ophoff/rna_whole_blood/cts_TWAS_latest/T_Cells_CD4_Naive_weights2//RPH3A-out.wgt.RDat	RPH3A	12	1.13e+08	1.13e+08	0.02366	rs7962969	2.85	rs886479	1.37e-02	5.44	-1.03311	161	2	lasso	0.01238	2.09e-06	-1.04639	2.95e-01	NA	NA	NA	NA	NA
RPS26-out.wgt.RDat	/u/home/t/tboltz/project-ophoff/rna_whole_blood/cts_TWAS_latest/T_Cells_CD4_Naive_weights2//RPS26-out.wgt.RDat	RPS26	12	5.64e+07	5.64e+07	0.52096	rs1043011	2.27	rs1701704	4.60e-01	28.25	1.63180	95	6	lasso	0.66351	0.00e+00	1.61435	1.06e-01	NA	NA	NA	NA	NA
SCN8A-out.wgt.RDat	/u/home/t/tboltz/project-ophoff/rna_whole_blood/cts_TWAS_latest/T_Cells_CD4_Naive_weights2//SCN8A-out.wgt.RDat	SCN8A	12	5.20e+07	5.22e+07	0.10354	rs10876231	-6.57	rs4762018	4.08e-02	8.60	-0.50818	184	27	enet	0.05407	6.83e-23	-1.09248	2.75e-01	NA	NA	NA	NA	NA
SENP1-out.wgt.RDat	/u/home/t/tboltz/project-ophoff/rna_whole_blood/cts_TWAS_latest/T_Cells_CD4_Naive_weights2//SENP1-out.wgt.RDat	SENP1	12	4.84e+07	4.85e+07	0.01751	rs2732480	4.30	rs4760707	1.12e-02	-5.20	1.28115	235	12	enet	0.01458	2.83e-07	-0.42677	6.70e-01	NA	NA	NA	NA	NA
SLC35E3-out.wgt.RDat	/u/home/t/tboltz/project-ophoff/rna_whole_blood/cts_TWAS_latest/T_Cells_CD4_Naive_weights2//SLC35E3-out.wgt.RDat	SLC35E3	12	6.91e+07	6.92e+07	0.03417	rs2870820	-4.31	rs12297054	4.70e-03	4.76	0.37629	117	15	enet	0.01929	3.94e-09	-2.45273	1.42e-02	0.191	0.707	0.010	0.037	0.055
SLC48A1-out.wgt.RDat	/u/home/t/tboltz/project-ophoff/rna_whole_blood/cts_TWAS_latest/T_Cells_CD4_Naive_weights2//SLC48A1-out.wgt.RDat	SLC48A1	12	4.81e+07	4.82e+07	0.12659	rs7135791	3.90	rs7135791	3.41e-02	7.94	3.90227	226	4	lasso	0.05085	1.33e-21	2.23166	2.56e-02	0.000	0.235	0.000	0.003	0.762
SMIM10L1-out.wgt.RDat	/u/home/t/tboltz/project-ophoff/rna_whole_blood/cts_TWAS_latest/T_Cells_CD4_Naive_weights2//SMIM10L1-out.wgt.RDat	SMIM10L1	12	1.13e+07	1.13e+07	0.03065	NA	NA	NA	NA	NA	NA	140	0	lasso	0.03573	1.34e-15	NA	NA	NA	NA	NA	NA	NA
SOAT2-out.wgt.RDat	/u/home/t/tboltz/project-ophoff/rna_whole_blood/cts_TWAS_latest/T_Cells_CD4_Naive_weights2//SOAT2-out.wgt.RDat	SOAT2	12	5.35e+07	5.35e+07	0.04303	rs10876450	-9.15	rs7308390	8.45e-03	-4.81	-1.22785	278	5	lasso	0.00624	5.91e-04	1.01008	3.12e-01	NA	NA	NA	NA	NA
SP1-out.wgt.RDat	/u/home/t/tboltz/project-ophoff/rna_whole_blood/cts_TWAS_latest/T_Cells_CD4_Naive_weights2//SP1-out.wgt.RDat	SP1	12	5.38e+07	5.38e+07	0.01584	rs10876450	-9.15	rs10876447	1.36e-02	5.28	-8.94378	181	2	lasso	0.01292	1.27e-06	-8.69727	3.40e-18	0.000	0.000	0.000	0.008	0.991
SPPL3-out.wgt.RDat	/u/home/t/tboltz/project-ophoff/rna_whole_blood/cts_TWAS_latest/T_Cells_CD4_Naive_weights2//SPPL3-out.wgt.RDat	SPPL3	12	1.21e+08	1.21e+08	0.01325	rs3829290	-12.86	rs2948150	1.30e-02	-4.87	-5.48702	287	2	lasso	0.01109	6.77e-06	5.48240	4.20e-08	0.000	0.000	0.335	0.620	0.046
SPX-out.wgt.RDat	/u/home/t/tboltz/project-ophoff/rna_whole_blood/cts_TWAS_latest/T_Cells_CD4_Naive_weights2//SPX-out.wgt.RDat	SPX	12	2.17e+07	2.17e+07	0.11524	rs4149056	-4.85	rs3765093	5.75e-02	10.26	-1.64035	300	11	enet	0.07291	1.67e-30	-2.11842	3.41e-02	0.000	0.639	0.000	0.358	0.003
SRSF9-out.wgt.RDat	/u/home/t/tboltz/project-ophoff/rna_whole_blood/cts_TWAS_latest/T_Cells_CD4_Naive_weights2//SRSF9-out.wgt.RDat	SRSF9	12	1.21e+08	1.21e+08	0.02603	rs696337	-12.88	rs11613214	1.66e-02	-5.94	-0.67092	201	6	enet	0.01716	2.72e-08	0.60266	5.47e-01	NA	NA	NA	NA	NA
ST8SIA1-out.wgt.RDat	/u/home/t/tboltz/project-ophoff/rna_whole_blood/cts_TWAS_latest/T_Cells_CD4_Naive_weights2//ST8SIA1-out.wgt.RDat	ST8SIA1	12	2.22e+07	2.26e+07	0.10907	rs2012936	-2.37	rs7968922	7.96e-02	12.02	-0.19271	180	6	lasso	0.07835	9.96e-33	-0.26322	7.92e-01	NA	NA	NA	NA	NA
STAT6-out.wgt.RDat	/u/home/t/tboltz/project-ophoff/rna_whole_blood/cts_TWAS_latest/T_Cells_CD4_Naive_weights2//STAT6-out.wgt.RDat	STAT6	12	5.75e+07	5.75e+07	0.04446	rs2600003	-3.03	rs7958413	1.22e-02	5.54	1.54252	143	19	enet	0.02905	5.78e-13	1.66273	9.64e-02	NA	NA	NA	NA	NA
STX2-out.wgt.RDat	/u/home/t/tboltz/project-ophoff/rna_whole_blood/cts_TWAS_latest/T_Cells_CD4_Naive_weights2//STX2-out.wgt.RDat	STX2	12	1.31e+08	1.31e+08	0.10166	rs885389	2.69	rs1106369	1.69e-01	-17.24	-1.89163	181	4	lasso	0.16711	6.91e-71	1.86429	6.23e-02	NA	NA	NA	NA	NA
TAFA2-out.wgt.RDat	/u/home/t/tboltz/project-ophoff/rna_whole_blood/cts_TWAS_latest/T_Cells_CD4_Naive_weights2//TAFA2-out.wgt.RDat	TAFA2	12	6.21e+07	6.27e+07	0.19736	rs11174449	2.47	rs11174305	1.99e-02	-8.89	1.57320	240	66	enet	0.15089	1.26e-63	-0.40601	6.85e-01	NA	NA	NA	NA	NA
TAPBPL-out.wgt.RDat	/u/home/t/tboltz/project-ophoff/rna_whole_blood/cts_TWAS_latest/T_Cells_CD4_Naive_weights2//TAPBPL-out.wgt.RDat	TAPBPL	12	6.56e+06	6.58e+06	0.13089	rs7298053	-5.03	rs2243750	2.45e-01	20.67	1.66159	126	8	lasso	0.26790	2.18e-119	0.80394	4.21e-01	NA	NA	NA	NA	NA
TAS2R10-out.wgt.RDat	/u/home/t/tboltz/project-ophoff/rna_whole_blood/cts_TWAS_latest/T_Cells_CD4_Naive_weights2//TAS2R10-out.wgt.RDat	TAS2R10	12	1.10e+07	1.10e+07	0.03342	rs10734834	5.83	rs7310849	2.46e-02	-6.87	-0.35441	152	3	lasso	0.02438	3.95e-11	0.73911	4.60e-01	NA	NA	NA	NA	NA
TAS2R13-out.wgt.RDat	/u/home/t/tboltz/project-ophoff/rna_whole_blood/cts_TWAS_latest/T_Cells_CD4_Naive_weights2//TAS2R13-out.wgt.RDat	TAS2R13	12	1.11e+07	1.11e+07	0.09173	NA	NA	NA	NA	NA	NA	133	0	enet	0.17382	6.26e-74	NA	NA	NA	NA	NA	NA	NA
TAS2R14-out.wgt.RDat	/u/home/t/tboltz/project-ophoff/rna_whole_blood/cts_TWAS_latest/T_Cells_CD4_Naive_weights2//TAS2R14-out.wgt.RDat	TAS2R14	12	1.11e+07	1.13e+07	0.09872	NA	NA	NA	NA	NA	NA	163	0	lasso	0.22544	3.42e-98	NA	NA	NA	NA	NA	NA	NA
TAS2R19-out.wgt.RDat	/u/home/t/tboltz/project-ophoff/rna_whole_blood/cts_TWAS_latest/T_Cells_CD4_Naive_weights2//TAS2R19-out.wgt.RDat	TAS2R19	12	1.12e+07	1.12e+07	0.04898	NA	NA	NA	NA	NA	NA	137	0	enet	0.06031	2.13e-25	NA	NA	NA	NA	NA	NA	NA
TAS2R20-out.wgt.RDat	/u/home/t/tboltz/project-ophoff/rna_whole_blood/cts_TWAS_latest/T_Cells_CD4_Naive_weights2//TAS2R20-out.wgt.RDat	TAS2R20	12	1.11e+07	1.12e+07	0.10803	NA	NA	NA	NA	NA	NA	136	0	lasso	0.19788	4.77e-85	NA	NA	NA	NA	NA	NA	NA
TAS2R30-out.wgt.RDat	/u/home/t/tboltz/project-ophoff/rna_whole_blood/cts_TWAS_latest/T_Cells_CD4_Naive_weights2//TAS2R30-out.wgt.RDat	TAS2R30	12	1.13e+07	1.13e+07	0.07519	NA	NA	NA	NA	NA	NA	135	0	lasso	0.05384	8.46e-23	NA	NA	NA	NA	NA	NA	NA
TAS2R31-out.wgt.RDat	/u/home/t/tboltz/project-ophoff/rna_whole_blood/cts_TWAS_latest/T_Cells_CD4_Naive_weights2//TAS2R31-out.wgt.RDat	TAS2R31	12	1.12e+07	1.12e+07	0.03408	NA	NA	NA	NA	NA	NA	135	0	enet	0.04523	2.32e-19	NA	NA	NA	NA	NA	NA	NA
TAS2R43-out.wgt.RDat	/u/home/t/tboltz/project-ophoff/rna_whole_blood/cts_TWAS_latest/T_Cells_CD4_Naive_weights2//TAS2R43-out.wgt.RDat	TAS2R43	12	1.12e+07	1.12e+07	0.32477	NA	NA	NA	NA	NA	NA	128	0	enet	0.48509	1.45e-251	NA	NA	NA	NA	NA	NA	NA
TAS2R46-out.wgt.RDat	/u/home/t/tboltz/project-ophoff/rna_whole_blood/cts_TWAS_latest/T_Cells_CD4_Naive_weights2//TAS2R46-out.wgt.RDat	TAS2R46	12	1.12e+07	1.12e+07	0.09276	NA	NA	NA	NA	NA	NA	128	0	lasso	0.13283	1.05e-55	NA	NA	NA	NA	NA	NA	NA
TAS2R50-out.wgt.RDat	/u/home/t/tboltz/project-ophoff/rna_whole_blood/cts_TWAS_latest/T_Cells_CD4_Naive_weights2//TAS2R50-out.wgt.RDat	TAS2R50	12	1.11e+07	1.11e+07	0.08319	NA	NA	NA	NA	NA	NA	134	0	lasso	0.14251	6.27e-60	NA	NA	NA	NA	NA	NA	NA
TAS2R9-out.wgt.RDat	/u/home/t/tboltz/project-ophoff/rna_whole_blood/cts_TWAS_latest/T_Cells_CD4_Naive_weights2//TAS2R9-out.wgt.RDat	TAS2R9	12	1.10e+07	1.10e+07	0.01368	rs10734834	5.83	rs7135941	5.38e-03	-4.52	-0.31457	155	155	blup	0.00925	3.65e-05	0.08734	9.30e-01	NA	NA	NA	NA	NA
TBC1D30-out.wgt.RDat	/u/home/t/tboltz/project-ophoff/rna_whole_blood/cts_TWAS_latest/T_Cells_CD4_Naive_weights2//TBC1D30-out.wgt.RDat	TBC1D30	12	6.52e+07	6.53e+07	0.01501	rs7309367	-3.65	rs1147095	1.42e-02	-5.25	-0.09401	130	10	enet	0.01225	2.35e-06	0.50957	6.10e-01	NA	NA	NA	NA	NA
TESC-out.wgt.RDat	/u/home/t/tboltz/project-ophoff/rna_whole_blood/cts_TWAS_latest/T_Cells_CD4_Naive_weights2//TESC-out.wgt.RDat	TESC	12	1.17e+08	1.18e+08	0.03630	rs885487	3.48	rs2291911	2.84e-02	7.10	-3.02582	169	5	lasso	0.03045	1.61e-13	-2.58385	9.77e-03	0.000	0.862	0.000	0.003	0.135
TESPA1-out.wgt.RDat	/u/home/t/tboltz/project-ophoff/rna_whole_blood/cts_TWAS_latest/T_Cells_CD4_Naive_weights2//TESPA1-out.wgt.RDat	TESPA1	12	5.53e+07	5.54e+07	0.03758	rs10747701	-2.89	rs997173	1.95e-02	-7.19	-0.28982	191	5	lasso	0.02658	5.40e-12	0.39480	6.93e-01	NA	NA	NA	NA	NA
TFCP2-out.wgt.RDat	/u/home/t/tboltz/project-ophoff/rna_whole_blood/cts_TWAS_latest/T_Cells_CD4_Naive_weights2//TFCP2-out.wgt.RDat	TFCP2	12	5.15e+07	5.16e+07	0.00874	rs2700482	-5.44	rs1056897	1.45e-02	5.28	0.55281	215	2	lasso	0.01321	9.76e-07	0.48392	6.28e-01	NA	NA	NA	NA	NA
TMBIM4-out.wgt.RDat	/u/home/t/tboltz/project-ophoff/rna_whole_blood/cts_TWAS_latest/T_Cells_CD4_Naive_weights2//TMBIM4-out.wgt.RDat	TMBIM4	12	6.65e+07	6.66e+07	0.03806	rs17179670	-2.88	rs12832926	3.64e-02	-8.32	0.86372	187	15	enet	0.04039	1.93e-17	-1.15209	2.49e-01	NA	NA	NA	NA	NA
TMEM106C-out.wgt.RDat	/u/home/t/tboltz/project-ophoff/rna_whole_blood/cts_TWAS_latest/T_Cells_CD4_Naive_weights2//TMEM106C-out.wgt.RDat	TMEM106C	12	4.84e+07	4.84e+07	0.01722	rs2732480	4.30	rs4760670	3.24e-03	5.05	-0.36105	218	218	blup	0.00651	4.59e-04	-3.04355	2.34e-03	0.084	0.835	0.003	0.028	0.050
TMTC1-out.wgt.RDat	/u/home/t/tboltz/project-ophoff/rna_whole_blood/cts_TWAS_latest/T_Cells_CD4_Naive_weights2//TMTC1-out.wgt.RDat	TMTC1	12	2.97e+07	2.99e+07	0.37084	rs10843346	2.86	rs302335	2.68e-01	21.69	-0.08870	338	76	enet	0.39195	3.92e-189	0.56823	5.70e-01	NA	NA	NA	NA	NA
TUBA1C-out.wgt.RDat	/u/home/t/tboltz/project-ophoff/rna_whole_blood/cts_TWAS_latest/T_Cells_CD4_Naive_weights2//TUBA1C-out.wgt.RDat	TUBA1C	12	4.96e+07	4.97e+07	0.04865	rs7314265	1.54	rs11168955	6.06e-03	-4.50	1.24358	138	4	lasso	0.01098	7.46e-06	-1.20428	2.28e-01	NA	NA	NA	NA	NA
TXNRD1-out.wgt.RDat	/u/home/t/tboltz/project-ophoff/rna_whole_blood/cts_TWAS_latest/T_Cells_CD4_Naive_weights2//TXNRD1-out.wgt.RDat	TXNRD1	12	1.05e+08	1.05e+08	0.02018	rs10861259	2.90	rs10861187	9.54e-03	-5.16	0.05593	379	5	lasso	0.01290	1.29e-06	-0.26570	7.90e-01	NA	NA	NA	NA	NA
UBC-out.wgt.RDat	/u/home/t/tboltz/project-ophoff/rna_whole_blood/cts_TWAS_latest/T_Cells_CD4_Naive_weights2//UBC-out.wgt.RDat	UBC	12	1.25e+08	1.25e+08	0.02542	rs838950	-2.44	rs10773123	1.56e-02	5.50	0.14472	97	1	lasso	0.01394	5.04e-07	0.14472	8.85e-01	NA	NA	NA	NA	NA
UBE3B-out.wgt.RDat	/u/home/t/tboltz/project-ophoff/rna_whole_blood/cts_TWAS_latest/T_Cells_CD4_Naive_weights2//UBE3B-out.wgt.RDat	UBE3B	12	1.10e+08	1.10e+08	0.07379	rs12578401	3.43	rs2241209	3.97e-02	8.47	1.19687	209	4	lasso	0.03959	4.00e-17	1.32048	1.87e-01	NA	NA	NA	NA	NA
UHRF1BP1L-out.wgt.RDat	/u/home/t/tboltz/project-ophoff/rna_whole_blood/cts_TWAS_latest/T_Cells_CD4_Naive_weights2//UHRF1BP1L-out.wgt.RDat	UHRF1BP1L	12	1.00e+08	1.01e+08	0.05000	rs1045602	-2.22	rs12370791	5.15e-02	-9.78	-0.17272	152	152	blup	0.05373	9.34e-23	0.02954	9.76e-01	NA	NA	NA	NA	NA
UNC119B-out.wgt.RDat	/u/home/t/tboltz/project-ophoff/rna_whole_blood/cts_TWAS_latest/T_Cells_CD4_Naive_weights2//UNC119B-out.wgt.RDat	UNC119B	12	1.21e+08	1.21e+08	0.02828	rs3829290	-12.86	rs2948150	1.08e-02	-5.85	-5.48702	255	5	lasso	0.02189	3.75e-10	11.75545	6.62e-32	0.000	0.000	0.000	0.006	0.994
UNG-out.wgt.RDat	/u/home/t/tboltz/project-ophoff/rna_whole_blood/cts_TWAS_latest/T_Cells_CD4_Naive_weights2//UNG-out.wgt.RDat	UNG	12	1.10e+08	1.10e+08	0.04205	rs246085	-3.00	rs34263	3.01e-02	-7.52	-1.34462	185	5	lasso	0.02966	3.32e-13	1.60460	1.09e-01	NA	NA	NA	NA	NA
USP44-out.wgt.RDat	/u/home/t/tboltz/project-ophoff/rna_whole_blood/cts_TWAS_latest/T_Cells_CD4_Naive_weights2//USP44-out.wgt.RDat	USP44	12	9.59e+07	9.59e+07	0.08667	rs4762452	2.92	rs7304754	3.70e-02	-8.29	-1.40108	304	5	lasso	0.04408	6.64e-19	1.05857	2.90e-01	NA	NA	NA	NA	NA
VAMP1-out.wgt.RDat	/u/home/t/tboltz/project-ophoff/rna_whole_blood/cts_TWAS_latest/T_Cells_CD4_Naive_weights2//VAMP1-out.wgt.RDat	VAMP1	12	6.57e+06	6.58e+06	0.00955	rs7298053	-5.03	rs2534724	1.08e-02	-5.20	1.99495	120	8	enet	0.01364	6.61e-07	-1.07954	2.80e-01	NA	NA	NA	NA	NA
WNT5B-out.wgt.RDat	/u/home/t/tboltz/project-ophoff/rna_whole_blood/cts_TWAS_latest/T_Cells_CD4_Naive_weights2//WNT5B-out.wgt.RDat	WNT5B	12	1.64e+06	1.76e+06	0.07525	NA	NA	NA	NA	NA	NA	137	0	lasso	0.05323	1.49e-22	NA	NA	NA	NA	NA	NA	NA
YAF2-out.wgt.RDat	/u/home/t/tboltz/project-ophoff/rna_whole_blood/cts_TWAS_latest/T_Cells_CD4_Naive_weights2//YAF2-out.wgt.RDat	YAF2	12	4.26e+07	4.26e+07	0.01880	rs7316844	-1.78	rs1669892	2.21e-02	-6.32	0.86546	159	2	lasso	0.02067	1.14e-09	-0.92951	3.53e-01	NA	NA	NA	NA	NA
YBX3-out.wgt.RDat	/u/home/t/tboltz/project-ophoff/rna_whole_blood/cts_TWAS_latest/T_Cells_CD4_Naive_weights2//YBX3-out.wgt.RDat	YBX3	12	1.09e+07	1.09e+07	0.11473	rs10734834	5.83	rs753202	2.03e-02	-6.81	1.11247	176	23	enet	0.05017	2.48e-21	-1.81117	7.01e-02	NA	NA	NA	NA	NA
YEATS4-out.wgt.RDat	/u/home/t/tboltz/project-ophoff/rna_whole_blood/cts_TWAS_latest/T_Cells_CD4_Naive_weights2//YEATS4-out.wgt.RDat	YEATS4	12	6.98e+07	6.98e+07	0.11642	rs7315435	3.17	rs2617834	9.57e-02	13.04	1.97414	211	47	enet	0.11407	1.22e-47	0.75639	4.49e-01	NA	NA	NA	NA	NA
ZDHHC17-out.wgt.RDat	/u/home/t/tboltz/project-ophoff/rna_whole_blood/cts_TWAS_latest/T_Cells_CD4_Naive_weights2//ZDHHC17-out.wgt.RDat	ZDHHC17	12	7.72e+07	7.72e+07	0.03752	rs17043415	3.31	rs1512504	2.88e-02	-7.15	-2.32534	169	7	enet	0.02898	6.13e-13	2.14941	3.16e-02	0.000	0.976	0.000	0.001	0.023
ZNF605-out.wgt.RDat	/u/home/t/tboltz/project-ophoff/rna_whole_blood/cts_TWAS_latest/T_Cells_CD4_Naive_weights2//ZNF605-out.wgt.RDat	ZNF605	12	1.33e+08	1.34e+08	0.03818	rs12423664	-4.78	rs11147281	3.87e-02	8.48	-3.57679	85	14	enet	0.04603	1.11e-19	-3.73319	1.89e-04	0.000	0.471	0.000	0.086	0.443
ZNF641-out.wgt.RDat	/u/home/t/tboltz/project-ophoff/rna_whole_blood/cts_TWAS_latest/T_Cells_CD4_Naive_weights2//ZNF641-out.wgt.RDat	ZNF641	12	4.87e+07	4.87e+07	0.14486	rs2732480	4.28	rs2634663	1.48e-01	-16.06	0.01802	216	216	blup	0.15027	2.37e-63	-1.27715	2.02e-01	NA	NA	NA	NA	NA
ZNF84-out.wgt.RDat	/u/home/t/tboltz/project-ophoff/rna_whole_blood/cts_TWAS_latest/T_Cells_CD4_Naive_weights2//ZNF84-out.wgt.RDat	ZNF84	12	1.34e+08	1.34e+08	0.02158	rs11548877	-4.00	rs7298102	1.91e-02	6.37	-3.39079	79	5	lasso	0.01639	5.46e-08	-3.37716	7.32e-04	0.000	0.598	0.000	0.012	0.389
PANEL	FILE	ID	CHR	P0	P1	HSQ	BEST.GWAS.ID	BEST.GWAS.Z	EQTL.ID	EQTL.R2	EQTL.Z	EQTL.GWAS.Z	NSNP	NWGT	MODEL	MODELCV.R2	MODELCV.PV	TWAS.Z	TWAS.P	COLOC.PP0	COLOC.PP1	COLOC.PP2	COLOC.PP3	COLOC.PP4
ABCC4-out.wgt.RDat	/u/home/t/tboltz/project-ophoff/rna_whole_blood/cts_TWAS_latest/T_Cells_CD4_Naive_weights2//ABCC4-out.wgt.RDat	ABCC4	13	95672090	95953729	0.06062	rs4148553	-2.59	rs12865420	0.00982	-5.66	1.448	374	374	blup	0.02165	4.68e-10	-0.14758	0.88267	NA	NA	NA	NA	NA
AKAP11-out.wgt.RDat	/u/home/t/tboltz/project-ophoff/rna_whole_blood/cts_TWAS_latest/T_Cells_CD4_Naive_weights2//AKAP11-out.wgt.RDat	AKAP11	13	42846289	42897397	0.02784	rs11620075	4.26	rs7994365	0.00940	-4.77	0.305	255	255	blup	0.01112	6.58e-06	-0.32274	0.74689	NA	NA	NA	NA	NA
ALOX5AP-out.wgt.RDat	/u/home/t/tboltz/project-ophoff/rna_whole_blood/cts_TWAS_latest/T_Cells_CD4_Naive_weights2//ALOX5AP-out.wgt.RDat	ALOX5AP	13	31287616	31338563	0.10307	rs1275190	-3.67	rs11841107	0.03464	8.25	-1.445	158	37	enet	0.08165	4.43e-34	0.16245	0.87095	NA	NA	NA	NA	NA
CCDC122-out.wgt.RDat	/u/home/t/tboltz/project-ophoff/rna_whole_blood/cts_TWAS_latest/T_Cells_CD4_Naive_weights2//CCDC122-out.wgt.RDat	CCDC122	13	44398046	44453876	0.10997	rs3168693	-2.52	rs6561150	0.09647	13.10	0.348	297	34	enet	0.11551	2.97e-48	-0.21830	0.82719	NA	NA	NA	NA	NA
CCNA1-out.wgt.RDat	/u/home/t/tboltz/project-ophoff/rna_whole_blood/cts_TWAS_latest/T_Cells_CD4_Naive_weights2//CCNA1-out.wgt.RDat	CCNA1	13	37005658	37017007	0.02560	rs17054073	2.20	rs3927730	0.02631	6.95	0.363	181	11	enet	0.02301	1.37e-10	0.25186	0.80115	NA	NA	NA	NA	NA
CRYL1-out.wgt.RDat	/u/home/t/tboltz/project-ophoff/rna_whole_blood/cts_TWAS_latest/T_Cells_CD4_Naive_weights2//CRYL1-out.wgt.RDat	CRYL1	13	20977806	21100012	0.05676	rs9509389	3.06	rs9285125	0.04024	-8.42	1.314	177	3	lasso	0.03914	6.00e-17	-1.48614	0.13724	NA	NA	NA	NA	NA
CYSLTR2-out.wgt.RDat	/u/home/t/tboltz/project-ophoff/rna_whole_blood/cts_TWAS_latest/T_Cells_CD4_Naive_weights2//CYSLTR2-out.wgt.RDat	CYSLTR2	13	49227848	49285362	0.01974	rs9591208	2.47	rs198604	0.01213	5.25	0.894	125	4	lasso	0.01042	1.25e-05	1.25828	0.20829	NA	NA	NA	NA	NA
DCT-out.wgt.RDat	/u/home/t/tboltz/project-ophoff/rna_whole_blood/cts_TWAS_latest/T_Cells_CD4_Naive_weights2//DCT-out.wgt.RDat	DCT	13	95089066	95131936	0.03039	rs1407999	2.54	rs7337026	0.02337	7.36	0.577	159	3	lasso	0.02288	1.53e-10	0.54272	0.58732	NA	NA	NA	NA	NA
DNAJC15-out.wgt.RDat	/u/home/t/tboltz/project-ophoff/rna_whole_blood/cts_TWAS_latest/T_Cells_CD4_Naive_weights2//DNAJC15-out.wgt.RDat	DNAJC15	13	43597340	43688349	0.16894	rs9533216	3.17	rs17553284	0.18166	-17.75	0.110	248	2	lasso	0.18018	7.75e-77	-0.11041	0.91208	NA	NA	NA	NA	NA
EBPL-out.wgt.RDat	/u/home/t/tboltz/project-ophoff/rna_whole_blood/cts_TWAS_latest/T_Cells_CD4_Naive_weights2//EBPL-out.wgt.RDat	EBPL	13	50234811	50265622	0.05669	rs7332209	4.26	rs3809325	0.03351	8.20	-3.747	225	225	blup	0.04085	1.27e-17	-3.05902	0.00222	0.000	0.360	0	0.007	0.633
EEF1AKMT1-out.wgt.RDat	/u/home/t/tboltz/project-ophoff/rna_whole_blood/cts_TWAS_latest/T_Cells_CD4_Naive_weights2//EEF1AKMT1-out.wgt.RDat	EEF1AKMT1	13	21302871	21348100	0.01784	rs9509389	3.06	rs9579960	0.01568	6.08	-2.491	191	2	lasso	0.00996	1.90e-05	-2.60947	0.00907	0.001	0.963	0	0.002	0.034
GJB6-out.wgt.RDat	/u/home/t/tboltz/project-ophoff/rna_whole_blood/cts_TWAS_latest/T_Cells_CD4_Naive_weights2//GJB6-out.wgt.RDat	GJB6	13	20796102	20806504	0.07878	rs9509307	-2.69	rs9285125	0.05743	10.81	1.314	155	20	enet	0.06995	2.69e-29	2.03414	0.04194	0.000	0.991	0	0.001	0.008
GPR180-out.wgt.RDat	/u/home/t/tboltz/project-ophoff/rna_whole_blood/cts_TWAS_latest/T_Cells_CD4_Naive_weights2//GPR180-out.wgt.RDat	GPR180	13	95254112	95286915	0.19331	rs4148553	-2.59	rs9556402	0.21774	-19.47	0.862	228	23	enet	0.21726	3.04e-94	-0.85919	0.39023	NA	NA	NA	NA	NA
GTF2F2-out.wgt.RDat	/u/home/t/tboltz/project-ophoff/rna_whole_blood/cts_TWAS_latest/T_Cells_CD4_Naive_weights2//GTF2F2-out.wgt.RDat	GTF2F2	13	45694646	45859028	0.03265	rs7998685	3.03	rs11618944	0.01829	5.96	0.564	152	152	blup	0.01632	5.83e-08	-0.48968	0.62436	NA	NA	NA	NA	NA
IFT88-out.wgt.RDat	/u/home/t/tboltz/project-ophoff/rna_whole_blood/cts_TWAS_latest/T_Cells_CD4_Naive_weights2//IFT88-out.wgt.RDat	IFT88	13	21141209	21265576	0.05270	rs9509389	3.06	rs12873775	0.07650	11.65	-1.988	203	5	lasso	0.07910	4.92e-33	-2.27711	0.02278	0.000	0.987	0	0.002	0.011
KBTBD7-out.wgt.RDat	/u/home/t/tboltz/project-ophoff/rna_whole_blood/cts_TWAS_latest/T_Cells_CD4_Naive_weights2//KBTBD7-out.wgt.RDat	KBTBD7	13	41763971	41768705	0.05749	rs9594463	5.38	rs1572018	0.05011	9.55	2.576	86	4	lasso	0.04785	2.09e-20	2.56568	0.01030	0.000	0.130	0	0.864	0.006
KLF12-out.wgt.RDat	/u/home/t/tboltz/project-ophoff/rna_whole_blood/cts_TWAS_latest/T_Cells_CD4_Naive_weights2//KLF12-out.wgt.RDat	KLF12	13	74260227	74569186	0.02494	rs7332510	-3.56	rs9600235	0.02362	6.65	2.748	267	2	lasso	0.02266	1.87e-10	2.86678	0.00415	0.000	0.916	0	0.003	0.081
LATS2-out.wgt.RDat	/u/home/t/tboltz/project-ophoff/rna_whole_blood/cts_TWAS_latest/T_Cells_CD4_Naive_weights2//LATS2-out.wgt.RDat	LATS2	13	21547176	21635725	0.04462	rs9509389	3.06	rs9509508	0.00838	5.04	-1.377	145	23	enet	0.01880	6.14e-09	-1.61921	0.10540	NA	NA	NA	NA	NA
LRCH1-out.wgt.RDat	/u/home/t/tboltz/project-ophoff/rna_whole_blood/cts_TWAS_latest/T_Cells_CD4_Naive_weights2//LRCH1-out.wgt.RDat	LRCH1	13	47127304	47327175	0.00853	rs1216860	2.73	rs7333406	0.00364	4.86	2.139	246	5	enet	0.00653	4.50e-04	1.90081	0.05733	NA	NA	NA	NA	NA
OBI1-out.wgt.RDat	/u/home/t/tboltz/project-ophoff/rna_whole_blood/cts_TWAS_latest/T_Cells_CD4_Naive_weights2//OBI1-out.wgt.RDat	OBI1	13	79188425	79233290	0.05289	rs9601022	2.99	rs12585725	0.03116	-7.81	-1.423	189	2	lasso	0.02919	5.07e-13	1.30643	0.19141	NA	NA	NA	NA	NA
PCDH8-out.wgt.RDat	/u/home/t/tboltz/project-ophoff/rna_whole_blood/cts_TWAS_latest/T_Cells_CD4_Naive_weights2//PCDH8-out.wgt.RDat	PCDH8	13	53417025	53422776	0.11559	rs2807000	2.24	rs7325537	0.06689	10.91	1.251	151	4	lasso	0.06559	1.57e-27	1.28227	0.19975	NA	NA	NA	NA	NA
PHF11-out.wgt.RDat	/u/home/t/tboltz/project-ophoff/rna_whole_blood/cts_TWAS_latest/T_Cells_CD4_Naive_weights2//PHF11-out.wgt.RDat	PHF11	13	50069802	50103117	0.04299	rs7332209	4.26	rs7991031	0.05176	-9.59	0.418	211	2	lasso	0.05025	2.31e-21	-0.28072	0.77893	NA	NA	NA	NA	NA
POLR1D-out.wgt.RDat	/u/home/t/tboltz/project-ophoff/rna_whole_blood/cts_TWAS_latest/T_Cells_CD4_Naive_weights2//POLR1D-out.wgt.RDat	POLR1D	13	28194880	28318374	0.02106	rs912245	3.77	rs482704	0.00991	-5.33	-1.041	203	15	enet	0.01697	3.22e-08	1.22566	0.22033	NA	NA	NA	NA	NA
PSPC1-out.wgt.RDat	/u/home/t/tboltz/project-ophoff/rna_whole_blood/cts_TWAS_latest/T_Cells_CD4_Naive_weights2//PSPC1-out.wgt.RDat	PSPC1	13	20248897	20357159	0.03947	rs945373	1.86	rs3783039	0.04609	9.71	1.279	128	128	blup	0.04623	9.20e-20	1.75276	0.07964	NA	NA	NA	NA	NA
RASL11A-out.wgt.RDat	/u/home/t/tboltz/project-ophoff/rna_whole_blood/cts_TWAS_latest/T_Cells_CD4_Naive_weights2//RASL11A-out.wgt.RDat	RASL11A	13	27844465	27847827	0.01517	rs912245	3.77	rs41485749	0.01208	4.99	-0.688	160	2	lasso	0.00876	5.73e-05	-0.54848	0.58336	NA	NA	NA	NA	NA
RBM26-out.wgt.RDat	/u/home/t/tboltz/project-ophoff/rna_whole_blood/cts_TWAS_latest/T_Cells_CD4_Naive_weights2//RBM26-out.wgt.RDat	RBM26	13	79885960	79980356	0.05170	rs9545030	2.52	rs2274554	0.06241	-10.49	-0.109	202	9	lasso	0.06134	8.18e-26	0.18308	0.85473	NA	NA	NA	NA	NA
RCBTB1-out.wgt.RDat	/u/home/t/tboltz/project-ophoff/rna_whole_blood/cts_TWAS_latest/T_Cells_CD4_Naive_weights2//RCBTB1-out.wgt.RDat	RCBTB1	13	50106083	50159694	0.11783	rs7332209	4.26	rs7332010	0.09719	-14.74	0.096	213	7	lasso	0.19218	2.20e-82	-0.02423	0.98067	NA	NA	NA	NA	NA
RNASEH2B-out.wgt.RDat	/u/home/t/tboltz/project-ophoff/rna_whole_blood/cts_TWAS_latest/T_Cells_CD4_Naive_weights2//RNASEH2B-out.wgt.RDat	RNASEH2B	13	51483884	51598256	0.29103	rs797498	2.97	rs7985661	0.03991	8.51	-0.541	202	5	lasso	0.11439	8.98e-48	-0.00378	0.99698	NA	NA	NA	NA	NA
RNF17-out.wgt.RDat	/u/home/t/tboltz/project-ophoff/rna_whole_blood/cts_TWAS_latest/T_Cells_CD4_Naive_weights2//RNF17-out.wgt.RDat	RNF17	13	25338308	25454059	0.02510	rs12863638	2.86	rs4770752	0.01542	-6.25	1.003	156	3	lasso	0.02125	6.68e-10	-1.07090	0.28421	NA	NA	NA	NA	NA
SLITRK5-out.wgt.RDat	/u/home/t/tboltz/project-ophoff/rna_whole_blood/cts_TWAS_latest/T_Cells_CD4_Naive_weights2//SLITRK5-out.wgt.RDat	SLITRK5	13	88324871	88348527	0.02469	rs9516918	1.34	rs9525038	0.01120	-4.63	0.862	150	5	lasso	0.00920	3.82e-05	-0.80301	0.42197	NA	NA	NA	NA	NA
SPART-out.wgt.RDat	/u/home/t/tboltz/project-ophoff/rna_whole_blood/cts_TWAS_latest/T_Cells_CD4_Naive_weights2//SPART-out.wgt.RDat	SPART	13	36875776	36944317	0.08115	rs17054073	2.14	rs7327598	0.11863	14.63	0.676	190	3	lasso	0.11852	1.55e-49	0.69232	0.48874	NA	NA	NA	NA	NA
STK24-out.wgt.RDat	/u/home/t/tboltz/project-ophoff/rna_whole_blood/cts_TWAS_latest/T_Cells_CD4_Naive_weights2//STK24-out.wgt.RDat	STK24	13	99097440	99230194	0.06881	rs12874521	-3.18	rs2281767	0.03101	-7.47	0.433	237	5	lasso	0.03958	4.03e-17	-0.96468	0.33471	NA	NA	NA	NA	NA
SUCLA2-out.wgt.RDat	/u/home/t/tboltz/project-ophoff/rna_whole_blood/cts_TWAS_latest/T_Cells_CD4_Naive_weights2//SUCLA2-out.wgt.RDat	SUCLA2	13	48319872	48612104	0.02530	rs4941615	-3.45	rs7325437	0.00901	5.16	0.118	255	23	enet	0.01789	1.41e-08	-0.45225	0.65109	NA	NA	NA	NA	NA
SUPT20H-out.wgt.RDat	/u/home/t/tboltz/project-ophoff/rna_whole_blood/cts_TWAS_latest/T_Cells_CD4_Naive_weights2//SUPT20H-out.wgt.RDat	SUPT20H	13	37583450	37633850	0.12468	rs9566214	3.14	rs1764483	0.17844	-17.86	-1.169	154	10	enet	0.18216	9.55e-78	1.09598	0.27309	NA	NA	NA	NA	NA
TBC1D4-out.wgt.RDat	/u/home/t/tboltz/project-ophoff/rna_whole_blood/cts_TWAS_latest/T_Cells_CD4_Naive_weights2//TBC1D4-out.wgt.RDat	TBC1D4	13	75857640	76056305	0.02528	rs9565168	-9.56	rs724543	0.01926	-6.47	0.578	218	4	enet	0.01549	1.24e-07	-0.07070	0.94363	NA	NA	NA	NA	NA
UGGT2-out.wgt.RDat	/u/home/t/tboltz/project-ophoff/rna_whole_blood/cts_TWAS_latest/T_Cells_CD4_Naive_weights2//UGGT2-out.wgt.RDat	UGGT2	13	96453835	96705736	0.04005	rs17189568	-2.05	rs7993991	0.01362	-5.93	0.477	218	6	lasso	0.02505	2.16e-11	0.48436	0.62813	NA	NA	NA	NA	NA
USP12-out.wgt.RDat	/u/home/t/tboltz/project-ophoff/rna_whole_blood/cts_TWAS_latest/T_Cells_CD4_Naive_weights2//USP12-out.wgt.RDat	USP12	13	27640294	27745948	0.02270	rs912245	3.77	rs870767	0.00595	-4.43	-1.964	190	14	enet	0.00753	1.78e-04	0.40057	0.68874	NA	NA	NA	NA	NA
ZDHHC20-out.wgt.RDat	/u/home/t/tboltz/project-ophoff/rna_whole_blood/cts_TWAS_latest/T_Cells_CD4_Naive_weights2//ZDHHC20-out.wgt.RDat	ZDHHC20	13	21946713	22033509	0.08618	rs9506568	-2.83	rs8002383	0.05697	10.37	-2.231	111	8	enet	0.07160	5.73e-30	-2.05976	0.03942	0.000	0.978	0	0.001	0.021
PANEL	FILE	ID	CHR	P0	P1	HSQ	BEST.GWAS.ID	BEST.GWAS.Z	EQTL.ID	EQTL.R2	EQTL.Z	EQTL.GWAS.Z	NSNP	NWGT	MODEL	MODELCV.R2	MODELCV.PV	TWAS.Z	TWAS.P	COLOC.PP0	COLOC.PP1	COLOC.PP2	COLOC.PP3	COLOC.PP4
ABHD4-out.wgt.RDat	/u/home/t/tboltz/project-ophoff/rna_whole_blood/cts_TWAS_latest/T_Cells_CD4_Naive_weights2//ABHD4-out.wgt.RDat	ABHD4	14	2.31e+07	2.31e+07	0.0276	rs10134257	-4.38	rs1483980	1.26e-02	-5.16	-1.53299	146	30	enet	0.00831	8.66e-05	0.6459	5.18e-01	NA	NA	NA	NA	NA
ACOT1-out.wgt.RDat	/u/home/t/tboltz/project-ophoff/rna_whole_blood/cts_TWAS_latest/T_Cells_CD4_Naive_weights2//ACOT1-out.wgt.RDat	ACOT1	14	7.40e+07	7.40e+07	0.0397	rs8018644	5.85	rs758109	2.18e-02	-6.72	2.14491	150	150	blup	0.02832	1.12e-12	-3.9746	7.05e-05	0.000	0.013	0.000	0.987	0.000
ACOT4-out.wgt.RDat	/u/home/t/tboltz/project-ophoff/rna_whole_blood/cts_TWAS_latest/T_Cells_CD4_Naive_weights2//ACOT4-out.wgt.RDat	ACOT4	14	7.41e+07	7.41e+07	0.0520	rs8018644	5.85	rs3813563	2.40e-02	6.72	-2.74783	157	16	enet	0.03225	3.18e-14	-1.8631	6.24e-02	NA	NA	NA	NA	NA
ADAM20-out.wgt.RDat	/u/home/t/tboltz/project-ophoff/rna_whole_blood/cts_TWAS_latest/T_Cells_CD4_Naive_weights2//ADAM20-out.wgt.RDat	ADAM20	14	7.10e+07	7.10e+07	0.0283	rs2158531	3.07	rs17108201	3.24e-02	-8.26	-0.94256	214	7	lasso	0.03400	6.44e-15	0.6794	4.97e-01	NA	NA	NA	NA	NA
ADCK1-out.wgt.RDat	/u/home/t/tboltz/project-ophoff/rna_whole_blood/cts_TWAS_latest/T_Cells_CD4_Naive_weights2//ADCK1-out.wgt.RDat	ADCK1	14	7.83e+07	7.84e+07	0.0799	rs7156712	3.06	rs724264	8.13e-02	12.50	0.69214	299	22	enet	0.08748	1.74e-36	0.1701	8.65e-01	NA	NA	NA	NA	NA
AHSA1-out.wgt.RDat	/u/home/t/tboltz/project-ophoff/rna_whole_blood/cts_TWAS_latest/T_Cells_CD4_Naive_weights2//AHSA1-out.wgt.RDat	AHSA1	14	7.79e+07	7.79e+07	0.0123	rs4903606	-2.47	rs12435136	7.20e-03	4.76	-1.22694	207	4	enet	0.00665	4.02e-04	-0.8568	3.92e-01	NA	NA	NA	NA	NA
AKAP6-out.wgt.RDat	/u/home/t/tboltz/project-ophoff/rna_whole_blood/cts_TWAS_latest/T_Cells_CD4_Naive_weights2//AKAP6-out.wgt.RDat	AKAP6	14	3.28e+07	3.33e+07	0.0388	rs7148806	-2.07	rs17098553	2.44e-02	-6.76	-1.48593	214	3	lasso	0.02087	9.43e-10	1.5015	1.33e-01	NA	NA	NA	NA	NA
ANG-out.wgt.RDat	/u/home/t/tboltz/project-ophoff/rna_whole_blood/cts_TWAS_latest/T_Cells_CD4_Naive_weights2//ANG-out.wgt.RDat	ANG	14	2.12e+07	2.12e+07	0.0719	rs1010461	-2.48	rs1010461	3.67e-02	-8.16	-2.48121	142	2	lasso	0.03614	9.25e-16	2.4808	1.31e-02	0.000	0.966	0.000	0.000	0.034
ANKRD9-out.wgt.RDat	/u/home/t/tboltz/project-ophoff/rna_whole_blood/cts_TWAS_latest/T_Cells_CD4_Naive_weights2//ANKRD9-out.wgt.RDat	ANKRD9	14	1.03e+08	1.03e+08	0.0704	rs1190554	-7.88	rs11629266	3.59e-02	-8.10	5.07914	91	15	enet	0.04174	5.61e-18	-6.9759	3.04e-12	0.000	0.000	0.000	1.000	0.000
ARHGAP5-out.wgt.RDat	/u/home/t/tboltz/project-ophoff/rna_whole_blood/cts_TWAS_latest/T_Cells_CD4_Naive_weights2//ARHGAP5-out.wgt.RDat	ARHGAP5	14	3.25e+07	3.26e+07	0.1202	rs11844955	1.88	rs1278923	7.84e-02	-11.72	-0.77319	147	5	lasso	0.08165	4.43e-34	0.9619	3.36e-01	NA	NA	NA	NA	NA
ATXN3-out.wgt.RDat	/u/home/t/tboltz/project-ophoff/rna_whole_blood/cts_TWAS_latest/T_Cells_CD4_Naive_weights2//ATXN3-out.wgt.RDat	ATXN3	14	9.25e+07	9.26e+07	0.0224	rs1704695	4.38	rs7151632	1.30e-02	4.93	0.33718	190	3	lasso	0.00876	5.71e-05	0.0549	9.56e-01	NA	NA	NA	NA	NA
BBOF1-out.wgt.RDat	/u/home/t/tboltz/project-ophoff/rna_whole_blood/cts_TWAS_latest/T_Cells_CD4_Naive_weights2//BBOF1-out.wgt.RDat	BBOF1	14	7.45e+07	7.45e+07	0.0213	rs8018644	5.85	rs7152352	7.34e-03	-5.00	1.19922	146	3	lasso	0.00743	1.95e-04	-1.0558	2.91e-01	NA	NA	NA	NA	NA
BEGAIN-out.wgt.RDat	/u/home/t/tboltz/project-ophoff/rna_whole_blood/cts_TWAS_latest/T_Cells_CD4_Naive_weights2//BEGAIN-out.wgt.RDat	BEGAIN	14	1.01e+08	1.01e+08	0.1110	rs17099623	5.16	rs7157731	2.42e-02	6.97	1.11160	114	27	enet	0.06784	1.93e-28	1.3326	1.83e-01	NA	NA	NA	NA	NA
C14orf132-out.wgt.RDat	/u/home/t/tboltz/project-ophoff/rna_whole_blood/cts_TWAS_latest/T_Cells_CD4_Naive_weights2//C14orf132-out.wgt.RDat	C14orf132	14	9.65e+07	9.66e+07	0.1435	rs17092772	3.70	rs941770	8.81e-02	12.41	-0.69583	239	4	lasso	0.13704	1.56e-57	-0.7386	4.60e-01	NA	NA	NA	NA	NA
CATSPERB-out.wgt.RDat	/u/home/t/tboltz/project-ophoff/rna_whole_blood/cts_TWAS_latest/T_Cells_CD4_Naive_weights2//CATSPERB-out.wgt.RDat	CATSPERB	14	9.20e+07	9.22e+07	0.0312	rs10873409	4.50	rs7150509	1.30e-02	5.07	1.53290	175	4	lasso	0.01097	7.50e-06	1.6592	9.71e-02	NA	NA	NA	NA	NA
CBLN3-out.wgt.RDat	/u/home/t/tboltz/project-ophoff/rna_whole_blood/cts_TWAS_latest/T_Cells_CD4_Naive_weights2//CBLN3-out.wgt.RDat	CBLN3	14	2.49e+07	2.49e+07	0.1530	rs4982999	2.55	rs10143703	9.05e-02	-12.56	0.30604	232	2	lasso	0.08958	2.36e-37	-0.3020	7.63e-01	NA	NA	NA	NA	NA
CDCA4-out.wgt.RDat	/u/home/t/tboltz/project-ophoff/rna_whole_blood/cts_TWAS_latest/T_Cells_CD4_Naive_weights2//CDCA4-out.wgt.RDat	CDCA4	14	1.05e+08	1.05e+08	0.0357	rs12432802	-3.01	rs7158820	4.77e-02	-9.70	0.80235	71	3	lasso	0.05857	1.07e-24	-1.0947	2.74e-01	NA	NA	NA	NA	NA
CDKL1-out.wgt.RDat	/u/home/t/tboltz/project-ophoff/rna_whole_blood/cts_TWAS_latest/T_Cells_CD4_Naive_weights2//CDKL1-out.wgt.RDat	CDKL1	14	5.08e+07	5.09e+07	0.0518	rs1950730	-3.48	rs4901047	4.18e-03	-5.92	-0.14383	141	22	enet	0.03188	4.44e-14	-1.8090	7.04e-02	NA	NA	NA	NA	NA
CEP128-out.wgt.RDat	/u/home/t/tboltz/project-ophoff/rna_whole_blood/cts_TWAS_latest/T_Cells_CD4_Naive_weights2//CEP128-out.wgt.RDat	CEP128	14	8.09e+07	8.14e+07	0.0500	rs2300520	-2.40	rs7150858	6.17e-02	10.77	-0.33756	231	18	enet	0.06929	4.96e-29	-0.4557	6.49e-01	NA	NA	NA	NA	NA
CFL2-out.wgt.RDat	/u/home/t/tboltz/project-ophoff/rna_whole_blood/cts_TWAS_latest/T_Cells_CD4_Naive_weights2//CFL2-out.wgt.RDat	CFL2	14	3.52e+07	3.52e+07	0.0962	rs4982211	-5.76	rs9743965	6.43e-02	10.82	1.59200	169	2	lasso	0.06310	1.60e-26	1.5974	1.10e-01	NA	NA	NA	NA	NA
CHURC1-out.wgt.RDat	/u/home/t/tboltz/project-ophoff/rna_whole_blood/cts_TWAS_latest/T_Cells_CD4_Naive_weights2//CHURC1-out.wgt.RDat	CHURC1	14	6.54e+07	6.54e+07	0.0157	rs8006419	14.19	rs11621450	9.79e-03	5.50	3.21214	216	7	enet	0.01109	6.74e-06	2.6655	7.69e-03	0.000	0.000	0.003	0.996	0.000
CIPC-out.wgt.RDat	/u/home/t/tboltz/project-ophoff/rna_whole_blood/cts_TWAS_latest/T_Cells_CD4_Naive_weights2//CIPC-out.wgt.RDat	CIPC	14	7.76e+07	7.76e+07	0.0224	rs4903606	-2.47	rs17811635	1.31e-02	-4.97	-1.67089	157	3	lasso	0.01124	5.87e-06	1.6911	9.08e-02	NA	NA	NA	NA	NA
COCH-out.wgt.RDat	/u/home/t/tboltz/project-ophoff/rna_whole_blood/cts_TWAS_latest/T_Cells_CD4_Naive_weights2//COCH-out.wgt.RDat	COCH	14	3.13e+07	3.14e+07	0.0791	rs229150	-2.07	rs179661	4.65e-02	9.08	-0.09851	93	16	enet	0.05379	8.89e-23	0.2620	7.93e-01	NA	NA	NA	NA	NA
CPSF2-out.wgt.RDat	/u/home/t/tboltz/project-ophoff/rna_whole_blood/cts_TWAS_latest/T_Cells_CD4_Naive_weights2//CPSF2-out.wgt.RDat	CPSF2	14	9.26e+07	9.26e+07	0.0784	rs1848828	2.47	rs4548800	2.84e-02	-7.31	1.81116	179	5	lasso	0.05747	2.97e-24	-1.4483	1.48e-01	NA	NA	NA	NA	NA
CTSG-out.wgt.RDat	/u/home/t/tboltz/project-ophoff/rna_whole_blood/cts_TWAS_latest/T_Cells_CD4_Naive_weights2//CTSG-out.wgt.RDat	CTSG	14	2.50e+07	2.50e+07	0.0341	rs4982999	2.55	rs17257110	2.79e-02	7.18	0.27557	240	1	lasso	0.02622	7.48e-12	0.2756	7.83e-01	NA	NA	NA	NA	NA
DCAF4-out.wgt.RDat	/u/home/t/tboltz/project-ophoff/rna_whole_blood/cts_TWAS_latest/T_Cells_CD4_Naive_weights2//DCAF4-out.wgt.RDat	DCAF4	14	7.34e+07	7.34e+07	0.0690	rs10137465	3.11	rs17122577	3.83e-02	8.66	-2.33577	153	23	enet	0.06262	2.51e-26	-2.0294	4.24e-02	0.000	0.974	0.000	0.002	0.024
DDHD1-out.wgt.RDat	/u/home/t/tboltz/project-ophoff/rna_whole_blood/cts_TWAS_latest/T_Cells_CD4_Naive_weights2//DDHD1-out.wgt.RDat	DDHD1	14	5.35e+07	5.36e+07	0.0142	rs1954332	1.98	rs4901343	1.24e-02	-5.05	0.52634	128	128	blup	0.01119	6.17e-06	-0.1527	8.79e-01	NA	NA	NA	NA	NA
DGLUCY-out.wgt.RDat	/u/home/t/tboltz/project-ophoff/rna_whole_blood/cts_TWAS_latest/T_Cells_CD4_Naive_weights2//DGLUCY-out.wgt.RDat	DGLUCY	14	9.15e+07	9.17e+07	0.3911	rs10873409	4.50	rs12589587	8.45e-02	-12.22	-1.02314	143	41	enet	0.16633	1.56e-70	-0.3095	7.57e-01	NA	NA	NA	NA	NA
DHRS1-out.wgt.RDat	/u/home/t/tboltz/project-ophoff/rna_whole_blood/cts_TWAS_latest/T_Cells_CD4_Naive_weights2//DHRS1-out.wgt.RDat	DHRS1	14	2.48e+07	2.48e+07	0.0250	rs1951732	3.00	rs4568	2.16e-02	6.30	-0.63810	218	3	lasso	0.02117	7.21e-10	-0.4307	6.67e-01	NA	NA	NA	NA	NA
DHRS4L2-out.wgt.RDat	/u/home/t/tboltz/project-ophoff/rna_whole_blood/cts_TWAS_latest/T_Cells_CD4_Naive_weights2//DHRS4L2-out.wgt.RDat	DHRS4L2	14	2.44e+07	2.45e+07	0.0317	rs1951732	2.98	rs8022613	1.89e-02	-6.90	1.74591	172	10	lasso	0.02955	3.67e-13	-0.8903	3.73e-01	NA	NA	NA	NA	NA
EGLN3-out.wgt.RDat	/u/home/t/tboltz/project-ophoff/rna_whole_blood/cts_TWAS_latest/T_Cells_CD4_Naive_weights2//EGLN3-out.wgt.RDat	EGLN3	14	3.44e+07	3.49e+07	0.2028	rs4982211	-5.76	rs1680726	8.57e-02	-12.30	-0.12705	179	56	enet	0.11580	2.25e-48	0.5205	6.03e-01	NA	NA	NA	NA	NA
EIF2B2-out.wgt.RDat	/u/home/t/tboltz/project-ophoff/rna_whole_blood/cts_TWAS_latest/T_Cells_CD4_Naive_weights2//EIF2B2-out.wgt.RDat	EIF2B2	14	7.55e+07	7.55e+07	0.0252	rs17782839	-2.13	rs174994	1.42e-02	5.10	1.29235	102	2	lasso	0.01388	5.31e-07	1.2314	2.18e-01	NA	NA	NA	NA	NA
ENTPD5-out.wgt.RDat	/u/home/t/tboltz/project-ophoff/rna_whole_blood/cts_TWAS_latest/T_Cells_CD4_Naive_weights2//ENTPD5-out.wgt.RDat	ENTPD5	14	7.44e+07	7.45e+07	0.0313	rs8018644	5.85	rs17096208	1.28e-02	-4.83	-0.69474	135	4	lasso	0.01427	3.75e-07	3.4788	5.04e-04	0.003	0.009	0.215	0.725	0.048
ERO1A-out.wgt.RDat	/u/home/t/tboltz/project-ophoff/rna_whole_blood/cts_TWAS_latest/T_Cells_CD4_Naive_weights2//ERO1A-out.wgt.RDat	ERO1A	14	5.31e+07	5.32e+07	0.1156	rs802993	-2.52	rs7150290	2.41e-02	-6.91	-0.80728	132	132	blup	0.03362	9.11e-15	0.8228	4.11e-01	NA	NA	NA	NA	NA
FAM161B-out.wgt.RDat	/u/home/t/tboltz/project-ophoff/rna_whole_blood/cts_TWAS_latest/T_Cells_CD4_Naive_weights2//FAM161B-out.wgt.RDat	FAM161B	14	7.44e+07	7.44e+07	0.0393	rs8018644	5.85	rs4903164	3.32e-02	-7.88	-3.09761	133	16	enet	0.03529	1.99e-15	1.7844	7.44e-02	NA	NA	NA	NA	NA
FAM177A1-out.wgt.RDat	/u/home/t/tboltz/project-ophoff/rna_whole_blood/cts_TWAS_latest/T_Cells_CD4_Naive_weights2//FAM177A1-out.wgt.RDat	FAM177A1	14	3.55e+07	3.56e+07	0.0541	rs4982211	-5.76	rs8015200	5.17e-02	10.24	0.47903	184	7	lasso	0.07296	1.59e-30	0.5364	5.92e-01	NA	NA	NA	NA	NA
FBLN5-out.wgt.RDat	/u/home/t/tboltz/project-ophoff/rna_whole_blood/cts_TWAS_latest/T_Cells_CD4_Naive_weights2//FBLN5-out.wgt.RDat	FBLN5	14	9.23e+07	9.24e+07	0.2876	rs10873409	4.50	rs2430343	1.12e-01	14.06	1.26012	177	36	enet	0.18467	6.65e-79	1.3037	1.92e-01	NA	NA	NA	NA	NA
FLVCR2-out.wgt.RDat	/u/home/t/tboltz/project-ophoff/rna_whole_blood/cts_TWAS_latest/T_Cells_CD4_Naive_weights2//FLVCR2-out.wgt.RDat	FLVCR2	14	7.60e+07	7.61e+07	0.0402	rs10483869	-2.21	rs7142350	2.79e-02	7.06	2.07751	95	8	enet	0.02890	6.60e-13	1.5330	1.25e-01	NA	NA	NA	NA	NA
GLRX5-out.wgt.RDat	/u/home/t/tboltz/project-ophoff/rna_whole_blood/cts_TWAS_latest/T_Cells_CD4_Naive_weights2//GLRX5-out.wgt.RDat	GLRX5	14	9.60e+07	9.60e+07	0.0688	rs911681	-3.76	rs10484052	4.69e-02	9.72	-3.02699	237	11	enet	0.05311	1.67e-22	-2.5886	9.64e-03	0.000	0.757	0.000	0.016	0.228
GPR135-out.wgt.RDat	/u/home/t/tboltz/project-ophoff/rna_whole_blood/cts_TWAS_latest/T_Cells_CD4_Naive_weights2//GPR135-out.wgt.RDat	GPR135	14	5.99e+07	5.99e+07	0.0610	rs10483712	2.69	rs8660	4.87e-02	9.41	-1.38339	193	7	lasso	0.06267	2.39e-26	-1.5794	1.14e-01	NA	NA	NA	NA	NA
GPR33-out.wgt.RDat	/u/home/t/tboltz/project-ophoff/rna_whole_blood/cts_TWAS_latest/T_Cells_CD4_Naive_weights2//GPR33-out.wgt.RDat	GPR33	14	3.20e+07	3.20e+07	0.0109	rs12431828	-1.75	rs1952896	3.55e-03	3.44	0.78013	111	111	blup	0.00619	6.16e-04	0.1336	8.94e-01	NA	NA	NA	NA	NA
GSKIP-out.wgt.RDat	/u/home/t/tboltz/project-ophoff/rna_whole_blood/cts_TWAS_latest/T_Cells_CD4_Naive_weights2//GSKIP-out.wgt.RDat	GSKIP	14	9.68e+07	9.69e+07	0.0549	rs942210	2.44	rs4905480	3.10e-02	7.50	-0.71424	165	2	lasso	0.03546	1.71e-15	-0.8672	3.86e-01	NA	NA	NA	NA	NA
GSTZ1-out.wgt.RDat	/u/home/t/tboltz/project-ophoff/rna_whole_blood/cts_TWAS_latest/T_Cells_CD4_Naive_weights2//GSTZ1-out.wgt.RDat	GSTZ1	14	7.78e+07	7.78e+07	0.0232	rs4903606	-2.47	rs2270421	1.69e-02	5.89	1.41545	156	2	lasso	0.01483	2.24e-07	1.4145	1.57e-01	NA	NA	NA	NA	NA
HAUS4-out.wgt.RDat	/u/home/t/tboltz/project-ophoff/rna_whole_blood/cts_TWAS_latest/T_Cells_CD4_Naive_weights2//HAUS4-out.wgt.RDat	HAUS4	14	2.34e+07	2.34e+07	0.2915	rs10134257	-4.38	rs10134257	1.95e-01	-18.38	-4.37906	93	25	enet	0.22360	2.66e-97	4.2582	2.06e-05	0.000	0.045	0.000	0.001	0.953
IFI27L2-out.wgt.RDat	/u/home/t/tboltz/project-ophoff/rna_whole_blood/cts_TWAS_latest/T_Cells_CD4_Naive_weights2//IFI27L2-out.wgt.RDat	IFI27L2	14	9.46e+07	9.46e+07	0.0435	rs11621370	2.09	rs878554	1.86e-02	-5.96	0.49303	196	22	enet	0.03407	6.09e-15	-0.4539	6.50e-01	NA	NA	NA	NA	NA
INF2-out.wgt.RDat	/u/home/t/tboltz/project-ophoff/rna_whole_blood/cts_TWAS_latest/T_Cells_CD4_Naive_weights2//INF2-out.wgt.RDat	INF2	14	1.05e+08	1.05e+08	0.0506	rs12432802	-3.02	rs11160817	1.52e-02	5.56	1.34960	86	25	enet	0.01901	5.09e-09	1.4315	1.52e-01	NA	NA	NA	NA	NA
ISCA2-out.wgt.RDat	/u/home/t/tboltz/project-ophoff/rna_whole_blood/cts_TWAS_latest/T_Cells_CD4_Naive_weights2//ISCA2-out.wgt.RDat	ISCA2	14	7.50e+07	7.50e+07	0.0691	rs887595	5.01	rs7148018	3.70e-02	-8.20	0.68753	116	1	lasso	0.03594	1.11e-15	-0.6875	4.92e-01	NA	NA	NA	NA	NA
ITPK1-out.wgt.RDat	/u/home/t/tboltz/project-ophoff/rna_whole_blood/cts_TWAS_latest/T_Cells_CD4_Naive_weights2//ITPK1-out.wgt.RDat	ITPK1	14	9.34e+07	9.36e+07	0.0562	rs2180369	2.56	rs4905048	2.35e-02	-6.91	0.12403	152	43	enet	0.02268	1.85e-10	0.6137	5.39e-01	NA	NA	NA	NA	NA
JKAMP-out.wgt.RDat	/u/home/t/tboltz/project-ophoff/rna_whole_blood/cts_TWAS_latest/T_Cells_CD4_Naive_weights2//JKAMP-out.wgt.RDat	JKAMP	14	6.00e+07	6.00e+07	0.0122	rs10483712	2.65	rs17096221	8.71e-03	-4.55	-1.63410	191	3	lasso	0.00654	4.44e-04	1.2426	2.14e-01	NA	NA	NA	NA	NA
KHNYN-out.wgt.RDat	/u/home/t/tboltz/project-ophoff/rna_whole_blood/cts_TWAS_latest/T_Cells_CD4_Naive_weights2//KHNYN-out.wgt.RDat	KHNYN	14	2.49e+07	2.49e+07	0.1358	rs4982999	2.55	rs10143703	5.07e-02	9.64	0.30604	230	3	lasso	0.05183	5.37e-22	0.3819	7.03e-01	NA	NA	NA	NA	NA
KLC1-out.wgt.RDat	/u/home/t/tboltz/project-ophoff/rna_whole_blood/cts_TWAS_latest/T_Cells_CD4_Naive_weights2//KLC1-out.wgt.RDat	KLC1	14	1.04e+08	1.04e+08	0.0614	rs17679127	4.78	rs2273175	8.25e-02	12.02	-0.86848	127	2	lasso	0.10609	2.92e-44	-1.2258	2.20e-01	NA	NA	NA	NA	NA
LTB4R2-out.wgt.RDat	/u/home/t/tboltz/project-ophoff/rna_whole_blood/cts_TWAS_latest/T_Cells_CD4_Naive_weights2//LTB4R2-out.wgt.RDat	LTB4R2	14	2.48e+07	2.48e+07	0.0150	rs1951732	3.01	rs4374085	1.09e-02	-4.56	-0.88134	213	17	enet	0.00863	6.45e-05	-0.0452	9.64e-01	NA	NA	NA	NA	NA
MARK3-out.wgt.RDat	/u/home/t/tboltz/project-ophoff/rna_whole_blood/cts_TWAS_latest/T_Cells_CD4_Naive_weights2//MARK3-out.wgt.RDat	MARK3	14	1.04e+08	1.04e+08	0.0670	rs17679127	4.78	rs7155511	1.37e-02	5.53	1.98455	142	37	enet	0.04368	9.51e-19	1.4829	1.38e-01	NA	NA	NA	NA	NA
NDUFB1-out.wgt.RDat	/u/home/t/tboltz/project-ophoff/rna_whole_blood/cts_TWAS_latest/T_Cells_CD4_Naive_weights2//NDUFB1-out.wgt.RDat	NDUFB1	14	9.26e+07	9.26e+07	0.0705	rs1848828	2.47	rs35609412	3.34e-02	7.84	0.75052	173	10	enet	0.05732	3.39e-24	1.3993	1.62e-01	NA	NA	NA	NA	NA
NEDD8-out.wgt.RDat	/u/home/t/tboltz/project-ophoff/rna_whole_blood/cts_TWAS_latest/T_Cells_CD4_Naive_weights2//NEDD8-out.wgt.RDat	NEDD8	14	2.47e+07	2.47e+07	0.0236	rs1951732	3.02	rs12433338	9.00e-03	-4.42	-0.86958	196	3	lasso	0.00482	2.23e-03	0.5621	5.74e-01	NA	NA	NA	NA	NA
NPC2-out.wgt.RDat	/u/home/t/tboltz/project-ophoff/rna_whole_blood/cts_TWAS_latest/T_Cells_CD4_Naive_weights2//NPC2-out.wgt.RDat	NPC2	14	7.49e+07	7.50e+07	0.0273	rs887595	5.01	rs4903231	9.08e-03	4.94	0.55553	119	5	lasso	0.00933	3.37e-05	-0.1269	8.99e-01	NA	NA	NA	NA	NA
NRXN3-out.wgt.RDat	/u/home/t/tboltz/project-ophoff/rna_whole_blood/cts_TWAS_latest/T_Cells_CD4_Naive_weights2//NRXN3-out.wgt.RDat	NRXN3	14	7.86e+07	8.03e+07	0.0230	rs8012310	-3.33	rs4903758	1.43e-02	-5.34	-1.56915	539	2	lasso	0.01121	6.03e-06	1.5693	1.17e-01	NA	NA	NA	NA	NA
OSGEP-out.wgt.RDat	/u/home/t/tboltz/project-ophoff/rna_whole_blood/cts_TWAS_latest/T_Cells_CD4_Naive_weights2//OSGEP-out.wgt.RDat	OSGEP	14	2.09e+07	2.09e+07	0.0784	NA	NA	NA	NA	NA	NA	172	0	lasso	0.05527	2.27e-23	NA	NA	NA	NA	NA	NA	NA
PCNX1-out.wgt.RDat	/u/home/t/tboltz/project-ophoff/rna_whole_blood/cts_TWAS_latest/T_Cells_CD4_Naive_weights2//PCNX1-out.wgt.RDat	PCNX1	14	7.14e+07	7.16e+07	0.0952	rs2158531	3.07	rs221917	5.52e-02	-9.90	-1.30531	185	10	lasso	0.06821	1.37e-28	1.5066	1.32e-01	NA	NA	NA	NA	NA
PCNX4-out.wgt.RDat	/u/home/t/tboltz/project-ophoff/rna_whole_blood/cts_TWAS_latest/T_Cells_CD4_Naive_weights2//PCNX4-out.wgt.RDat	PCNX4	14	6.06e+07	6.06e+07	0.0123	rs4901976	-1.79	rs381521	8.00e-03	4.86	-1.08651	128	2	lasso	0.00885	5.27e-05	-0.9384	3.48e-01	NA	NA	NA	NA	NA
PLD4-out.wgt.RDat	/u/home/t/tboltz/project-ophoff/rna_whole_blood/cts_TWAS_latest/T_Cells_CD4_Naive_weights2//PLD4-out.wgt.RDat	PLD4	14	1.05e+08	1.05e+08	0.0243	rs12432802	-3.01	rs10083490	1.38e-02	5.41	1.04836	71	10	enet	0.01215	2.55e-06	1.3198	1.87e-01	NA	NA	NA	NA	NA
PLEKHD1-out.wgt.RDat	/u/home/t/tboltz/project-ophoff/rna_whole_blood/cts_TWAS_latest/T_Cells_CD4_Naive_weights2//PLEKHD1-out.wgt.RDat	PLEKHD1	14	7.00e+07	7.00e+07	0.0208	rs7146578	-3.69	rs927390	4.02e-03	-4.44	-1.67172	138	12	enet	0.01269	1.57e-06	1.5608	1.19e-01	NA	NA	NA	NA	NA
PPP4R4-out.wgt.RDat	/u/home/t/tboltz/project-ophoff/rna_whole_blood/cts_TWAS_latest/T_Cells_CD4_Naive_weights2//PPP4R4-out.wgt.RDat	PPP4R4	14	9.46e+07	9.47e+07	0.0915	rs11621370	2.09	rs10130697	5.36e-02	10.28	0.05075	237	5	lasso	0.07010	2.33e-29	0.2610	7.94e-01	NA	NA	NA	NA	NA
PRMT5-out.wgt.RDat	/u/home/t/tboltz/project-ophoff/rna_whole_blood/cts_TWAS_latest/T_Cells_CD4_Naive_weights2//PRMT5-out.wgt.RDat	PRMT5	14	2.34e+07	2.34e+07	0.0408	rs10134257	-4.38	rs2180834	2.95e-02	-7.53	-4.32533	91	2	lasso	0.02757	2.20e-12	4.3355	1.45e-05	0.000	0.046	0.000	0.001	0.953
PRORP-out.wgt.RDat	/u/home/t/tboltz/project-ophoff/rna_whole_blood/cts_TWAS_latest/T_Cells_CD4_Naive_weights2//PRORP-out.wgt.RDat	PRORP	14	3.56e+07	3.57e+07	0.1419	rs4982211	-5.76	rs12100841	2.07e-01	18.94	-1.76270	188	6	lasso	0.21014	7.73e-91	-2.0695	3.85e-02	0.000	0.037	0.000	0.963	0.000
PSEN1-out.wgt.RDat	/u/home/t/tboltz/project-ophoff/rna_whole_blood/cts_TWAS_latest/T_Cells_CD4_Naive_weights2//PSEN1-out.wgt.RDat	PSEN1	14	7.36e+07	7.37e+07	0.0683	rs10137465	3.11	rs7523	5.03e-02	10.20	-1.31383	140	4	lasso	0.09434	2.47e-39	-1.2572	2.09e-01	NA	NA	NA	NA	NA
PTGDR-out.wgt.RDat	/u/home/t/tboltz/project-ophoff/rna_whole_blood/cts_TWAS_latest/T_Cells_CD4_Naive_weights2//PTGDR-out.wgt.RDat	PTGDR	14	5.27e+07	5.27e+07	0.0188	rs4898725	2.84	rs2357313	-7.13e-05	-3.78	0.31312	221	221	blup	0.00769	1.52e-04	-0.7881	4.31e-01	NA	NA	NA	NA	NA
PTGR2-out.wgt.RDat	/u/home/t/tboltz/project-ophoff/rna_whole_blood/cts_TWAS_latest/T_Cells_CD4_Naive_weights2//PTGR2-out.wgt.RDat	PTGR2	14	7.43e+07	7.44e+07	0.0505	rs8018644	5.85	rs8013446	2.07e-02	6.12	0.84181	134	34	enet	0.02640	6.36e-12	-1.0831	2.79e-01	NA	NA	NA	NA	NA
RAB15-out.wgt.RDat	/u/home/t/tboltz/project-ophoff/rna_whole_blood/cts_TWAS_latest/T_Cells_CD4_Naive_weights2//RAB15-out.wgt.RDat	RAB15	14	6.54e+07	6.54e+07	0.0698	rs8006419	14.19	rs10141986	1.07e-02	5.67	1.68426	216	68	enet	0.02282	1.62e-10	7.0124	2.34e-12	0.000	0.000	0.000	0.018	0.982
RAB2B-out.wgt.RDat	/u/home/t/tboltz/project-ophoff/rna_whole_blood/cts_TWAS_latest/T_Cells_CD4_Naive_weights2//RAB2B-out.wgt.RDat	RAB2B	14	2.19e+07	2.19e+07	0.0141	rs12436315	-2.20	rs7155867	8.05e-03	4.38	0.00634	202	11	enet	0.00746	1.90e-04	0.3200	7.49e-01	NA	NA	NA	NA	NA
REM2-out.wgt.RDat	/u/home/t/tboltz/project-ophoff/rna_whole_blood/cts_TWAS_latest/T_Cells_CD4_Naive_weights2//REM2-out.wgt.RDat	REM2	14	2.34e+07	2.34e+07	0.0338	rs10134257	-4.38	rs4982704	3.59e-03	4.20	-1.82237	95	33	enet	0.02079	1.02e-09	-1.1979	2.31e-01	NA	NA	NA	NA	NA
RGS6-out.wgt.RDat	/u/home/t/tboltz/project-ophoff/rna_whole_blood/cts_TWAS_latest/T_Cells_CD4_Naive_weights2//RGS6-out.wgt.RDat	RGS6	14	7.24e+07	7.30e+07	0.0632	rs11158907	2.75	rs2238280	3.02e-02	8.08	0.08800	358	19	enet	0.06062	1.60e-25	1.2670	2.05e-01	NA	NA	NA	NA	NA
RIN3-out.wgt.RDat	/u/home/t/tboltz/project-ophoff/rna_whole_blood/cts_TWAS_latest/T_Cells_CD4_Naive_weights2//RIN3-out.wgt.RDat	RIN3	14	9.30e+07	9.32e+07	0.1442	rs2180369	2.56	rs17783630	8.98e-02	12.54	-0.86501	184	24	enet	0.10176	1.95e-42	-0.4079	6.83e-01	NA	NA	NA	NA	NA
RNASE2-out.wgt.RDat	/u/home/t/tboltz/project-ophoff/rna_whole_blood/cts_TWAS_latest/T_Cells_CD4_Naive_weights2//RNASE2-out.wgt.RDat	RNASE2	14	2.14e+07	2.14e+07	0.1790	rs1010461	-2.48	rs10142804	7.82e-02	11.70	0.09367	93	12	enet	0.10738	8.41e-45	-0.2712	7.86e-01	NA	NA	NA	NA	NA
RNASE3-out.wgt.RDat	/u/home/t/tboltz/project-ophoff/rna_whole_blood/cts_TWAS_latest/T_Cells_CD4_Naive_weights2//RNASE3-out.wgt.RDat	RNASE3	14	2.14e+07	2.14e+07	0.1365	rs1010461	-2.48	rs10142804	3.93e-02	8.55	0.09367	97	5	lasso	0.08228	2.43e-34	-0.3765	7.07e-01	NA	NA	NA	NA	NA
RNASE4-out.wgt.RDat	/u/home/t/tboltz/project-ophoff/rna_whole_blood/cts_TWAS_latest/T_Cells_CD4_Naive_weights2//RNASE4-out.wgt.RDat	RNASE4	14	2.12e+07	2.12e+07	0.1061	rs1010461	-2.48	rs1010461	5.61e-02	-10.01	-2.48121	142	4	lasso	0.05605	1.10e-23	2.5414	1.10e-02	0.000	0.966	0.000	0.000	0.034
RNASE6-out.wgt.RDat	/u/home/t/tboltz/project-ophoff/rna_whole_blood/cts_TWAS_latest/T_Cells_CD4_Naive_weights2//RNASE6-out.wgt.RDat	RNASE6	14	2.12e+07	2.13e+07	0.1253	rs1010461	-2.48	rs4982347	6.27e-02	-10.56	0.98083	113	11	enet	0.08851	6.51e-37	-0.0484	9.61e-01	NA	NA	NA	NA	NA
RPS6KA5-out.wgt.RDat	/u/home/t/tboltz/project-ophoff/rna_whole_blood/cts_TWAS_latest/T_Cells_CD4_Naive_weights2//RPS6KA5-out.wgt.RDat	RPS6KA5	14	9.13e+07	9.15e+07	0.0667	rs10873409	4.50	rs11620665	1.57e-02	5.36	0.12944	141	28	enet	0.03005	2.32e-13	-0.0577	9.54e-01	NA	NA	NA	NA	NA
RTN1-out.wgt.RDat	/u/home/t/tboltz/project-ophoff/rna_whole_blood/cts_TWAS_latest/T_Cells_CD4_Naive_weights2//RTN1-out.wgt.RDat	RTN1	14	6.01e+07	6.03e+07	0.1202	rs10483712	2.60	rs17834111	4.41e-02	-10.11	-0.86847	205	7	lasso	0.10368	3.05e-43	0.7257	4.68e-01	NA	NA	NA	NA	NA
SLC24A4-out.wgt.RDat	/u/home/t/tboltz/project-ophoff/rna_whole_blood/cts_TWAS_latest/T_Cells_CD4_Naive_weights2//SLC24A4-out.wgt.RDat	SLC24A4	14	9.28e+07	9.30e+07	0.2530	rs4904855	-2.27	rs10145865	4.89e-02	9.54	-0.87195	201	10	lasso	0.12167	6.91e-51	-1.7013	8.89e-02	NA	NA	NA	NA	NA
SLC25A21-out.wgt.RDat	/u/home/t/tboltz/project-ophoff/rna_whole_blood/cts_TWAS_latest/T_Cells_CD4_Naive_weights2//SLC25A21-out.wgt.RDat	SLC25A21	14	3.71e+07	3.76e+07	0.0210	rs17106539	7.09	rs17106539	1.83e-02	6.57	7.09130	271	3	lasso	0.01768	1.69e-08	7.2240	5.05e-13	0.000	0.000	0.000	0.003	0.997
SLC25A29-out.wgt.RDat	/u/home/t/tboltz/project-ophoff/rna_whole_blood/cts_TWAS_latest/T_Cells_CD4_Naive_weights2//SLC25A29-out.wgt.RDat	SLC25A29	14	1.01e+08	1.01e+08	0.1834	rs17099623	5.16	rs7159187	7.19e-02	11.23	-0.91100	107	35	enet	0.13326	6.85e-56	-1.6745	9.40e-02	NA	NA	NA	NA	NA
SLC39A9-out.wgt.RDat	/u/home/t/tboltz/project-ophoff/rna_whole_blood/cts_TWAS_latest/T_Cells_CD4_Naive_weights2//SLC39A9-out.wgt.RDat	SLC39A9	14	6.99e+07	6.99e+07	0.0396	rs7146578	-3.69	rs17764155	1.92e-02	5.91	0.18850	121	16	enet	0.02826	1.17e-12	-1.0529	2.92e-01	NA	NA	NA	NA	NA
SLC7A8-out.wgt.RDat	/u/home/t/tboltz/project-ophoff/rna_whole_blood/cts_TWAS_latest/T_Cells_CD4_Naive_weights2//SLC7A8-out.wgt.RDat	SLC7A8	14	2.36e+07	2.37e+07	0.0407	rs10134257	-4.38	rs2239633	4.59e-03	-4.90	1.51595	107	107	blup	0.01951	3.24e-09	-1.8235	6.82e-02	NA	NA	NA	NA	NA
SNAPC1-out.wgt.RDat	/u/home/t/tboltz/project-ophoff/rna_whole_blood/cts_TWAS_latest/T_Cells_CD4_Naive_weights2//SNAPC1-out.wgt.RDat	SNAPC1	14	6.22e+07	6.23e+07	0.0607	rs8017122	-2.14	rs6573401	3.87e-02	8.33	0.22512	189	21	enet	0.03818	1.45e-16	-0.5790	5.63e-01	NA	NA	NA	NA	NA
SNX6-out.wgt.RDat	/u/home/t/tboltz/project-ophoff/rna_whole_blood/cts_TWAS_latest/T_Cells_CD4_Naive_weights2//SNX6-out.wgt.RDat	SNX6	14	3.50e+07	3.51e+07	0.0221	rs4982211	-5.76	rs12050290	2.31e-02	6.59	0.73484	163	2	lasso	0.02197	3.51e-10	0.7317	4.64e-01	NA	NA	NA	NA	NA
SOS2-out.wgt.RDat	/u/home/t/tboltz/project-ophoff/rna_whole_blood/cts_TWAS_latest/T_Cells_CD4_Naive_weights2//SOS2-out.wgt.RDat	SOS2	14	5.06e+07	5.07e+07	0.0279	rs1950730	-3.48	rs9788447	1.72e-02	-6.05	-2.21931	137	6	lasso	0.02223	2.77e-10	2.3022	2.13e-02	0.000	0.981	0.000	0.002	0.017
SPATA7-out.wgt.RDat	/u/home/t/tboltz/project-ophoff/rna_whole_blood/cts_TWAS_latest/T_Cells_CD4_Naive_weights2//SPATA7-out.wgt.RDat	SPATA7	14	8.89e+07	8.89e+07	0.0267	rs4243681	-2.27	rs3179969	1.41e-02	-5.44	-2.03465	226	4	lasso	0.01703	3.06e-08	1.7831	7.46e-02	NA	NA	NA	NA	NA
SRP54-out.wgt.RDat	/u/home/t/tboltz/project-ophoff/rna_whole_blood/cts_TWAS_latest/T_Cells_CD4_Naive_weights2//SRP54-out.wgt.RDat	SRP54	14	3.55e+07	3.55e+07	0.0204	rs4982211	-5.76	rs712311	7.26e-03	-4.84	0.88506	195	195	blup	0.01593	8.31e-08	0.1932	8.47e-01	NA	NA	NA	NA	NA
STON2-out.wgt.RDat	/u/home/t/tboltz/project-ophoff/rna_whole_blood/cts_TWAS_latest/T_Cells_CD4_Naive_weights2//STON2-out.wgt.RDat	STON2	14	8.17e+07	8.19e+07	0.0263	rs2300520	-2.40	rs12888000	2.35e-02	6.52	-1.88276	172	2	lasso	0.02191	3.68e-10	-1.8288	6.74e-02	NA	NA	NA	NA	NA
SYNE2-out.wgt.RDat	/u/home/t/tboltz/project-ophoff/rna_whole_blood/cts_TWAS_latest/T_Cells_CD4_Naive_weights2//SYNE2-out.wgt.RDat	SYNE2	14	6.42e+07	6.47e+07	0.0378	rs2781377	-3.17	rs28373566	1.30e-02	-5.75	-0.20649	291	22	enet	0.03198	4.05e-14	1.3721	1.70e-01	NA	NA	NA	NA	NA
SYNE3-out.wgt.RDat	/u/home/t/tboltz/project-ophoff/rna_whole_blood/cts_TWAS_latest/T_Cells_CD4_Naive_weights2//SYNE3-out.wgt.RDat	SYNE3	14	9.59e+07	9.59e+07	0.0605	rs911681	-3.74	rs4905328	1.29e-02	-4.98	-0.38223	238	238	blup	0.01297	1.21e-06	-0.2339	8.15e-01	NA	NA	NA	NA	NA
TC2N-out.wgt.RDat	/u/home/t/tboltz/project-ophoff/rna_whole_blood/cts_TWAS_latest/T_Cells_CD4_Naive_weights2//TC2N-out.wgt.RDat	TC2N	14	9.22e+07	9.23e+07	0.0228	rs10873409	4.50	rs2017488	3.46e-04	-4.23	-0.12615	169	169	blup	0.00469	2.53e-03	1.3827	1.67e-01	NA	NA	NA	NA	NA
TCL1B-out.wgt.RDat	/u/home/t/tboltz/project-ophoff/rna_whole_blood/cts_TWAS_latest/T_Cells_CD4_Naive_weights2//TCL1B-out.wgt.RDat	TCL1B	14	9.62e+07	9.62e+07	0.0296	rs911681	-3.76	rs1743519	2.44e-02	6.68	-2.23993	255	2	lasso	0.02370	7.33e-11	-1.9728	4.85e-02	0.000	0.961	0.000	0.020	0.019
TDRD9-out.wgt.RDat	/u/home/t/tboltz/project-ophoff/rna_whole_blood/cts_TWAS_latest/T_Cells_CD4_Naive_weights2//TDRD9-out.wgt.RDat	TDRD9	14	1.04e+08	1.05e+08	0.1489	rs2403199	3.58	rs10149651	9.58e-02	13.05	1.46027	107	6	lasso	0.09390	3.78e-39	1.3243	1.85e-01	NA	NA	NA	NA	NA
TMED8-out.wgt.RDat	/u/home/t/tboltz/project-ophoff/rna_whole_blood/cts_TWAS_latest/T_Cells_CD4_Naive_weights2//TMED8-out.wgt.RDat	TMED8	14	7.78e+07	7.78e+07	0.0224	rs4903606	-2.47	rs12435136	1.43e-02	5.21	-1.22694	181	2	lasso	0.01197	3.03e-06	-1.1912	2.34e-01	NA	NA	NA	NA	NA
TMEM63C-out.wgt.RDat	/u/home/t/tboltz/project-ophoff/rna_whole_blood/cts_TWAS_latest/T_Cells_CD4_Naive_weights2//TMEM63C-out.wgt.RDat	TMEM63C	14	7.76e+07	7.77e+07	0.1494	rs4903606	-2.47	rs1911728	9.29e-02	12.72	0.65424	171	15	enet	0.12543	1.67e-52	0.8516	3.94e-01	NA	NA	NA	NA	NA
TOX4-out.wgt.RDat	/u/home/t/tboltz/project-ophoff/rna_whole_blood/cts_TWAS_latest/T_Cells_CD4_Naive_weights2//TOX4-out.wgt.RDat	TOX4	14	2.19e+07	2.20e+07	0.0191	rs12436315	-2.20	rs3752411	8.58e-03	4.43	0.84829	202	20	enet	0.00931	3.45e-05	0.6276	5.30e-01	NA	NA	NA	NA	NA
TRIM9-out.wgt.RDat	/u/home/t/tboltz/project-ophoff/rna_whole_blood/cts_TWAS_latest/T_Cells_CD4_Naive_weights2//TRIM9-out.wgt.RDat	TRIM9	14	5.14e+07	5.16e+07	0.0470	rs2356457	2.92	rs7157823	1.12e-02	-5.16	0.21922	243	34	enet	0.01219	2.48e-06	-0.2885	7.73e-01	NA	NA	NA	NA	NA
TRIP11-out.wgt.RDat	/u/home/t/tboltz/project-ophoff/rna_whole_blood/cts_TWAS_latest/T_Cells_CD4_Naive_weights2//TRIP11-out.wgt.RDat	TRIP11	14	9.24e+07	9.25e+07	0.0133	rs10873409	4.50	rs11849778	1.32e-02	5.30	0.62214	186	16	enet	0.01501	1.90e-07	1.8010	7.17e-02	NA	NA	NA	NA	NA
TTC9-out.wgt.RDat	/u/home/t/tboltz/project-ophoff/rna_whole_blood/cts_TWAS_latest/T_Cells_CD4_Naive_weights2//TTC9-out.wgt.RDat	TTC9	14	7.11e+07	7.11e+07	0.0645	rs2158531	3.07	rs4902843	4.65e-02	9.76	2.96072	190	7	lasso	0.05933	5.31e-25	2.6294	8.55e-03	0.000	0.881	0.000	0.002	0.117
VASH1-out.wgt.RDat	/u/home/t/tboltz/project-ophoff/rna_whole_blood/cts_TWAS_latest/T_Cells_CD4_Naive_weights2//VASH1-out.wgt.RDat	VASH1	14	7.72e+07	7.72e+07	0.2086	rs183266	2.41	rs11623512	2.69e-01	21.59	-1.69890	139	5	lasso	0.28255	5.57e-127	-1.5400	1.24e-01	NA	NA	NA	NA	NA
VCPKMT-out.wgt.RDat	/u/home/t/tboltz/project-ophoff/rna_whole_blood/cts_TWAS_latest/T_Cells_CD4_Naive_weights2//VCPKMT-out.wgt.RDat	VCPKMT	14	5.06e+07	5.06e+07	0.0254	rs1950730	-3.48	rs9788447	1.99e-02	-6.20	-2.21931	122	1	lasso	0.01864	7.13e-09	2.2193	2.65e-02	0.000	0.980	0.000	0.002	0.018
WARS1-out.wgt.RDat	/u/home/t/tboltz/project-ophoff/rna_whole_blood/cts_TWAS_latest/T_Cells_CD4_Naive_weights2//WARS1-out.wgt.RDat	WARS1	14	1.01e+08	1.01e+08	0.2056	rs17099623	5.16	rs7142064	1.97e-02	-6.84	1.34711	114	37	enet	0.11633	1.33e-48	0.7077	4.79e-01	NA	NA	NA	NA	NA
WDR25-out.wgt.RDat	/u/home/t/tboltz/project-ophoff/rna_whole_blood/cts_TWAS_latest/T_Cells_CD4_Naive_weights2//WDR25-out.wgt.RDat	WDR25	14	1.01e+08	1.01e+08	0.0569	rs17099623	5.21	rs2273802	2.86e-02	-8.32	-0.38939	125	3	lasso	0.05335	1.33e-22	1.0992	2.72e-01	NA	NA	NA	NA	NA
YLPM1-out.wgt.RDat	/u/home/t/tboltz/project-ophoff/rna_whole_blood/cts_TWAS_latest/T_Cells_CD4_Naive_weights2//YLPM1-out.wgt.RDat	YLPM1	14	7.52e+07	7.53e+07	0.0230	rs2301347	2.29	rs887746	1.25e-02	6.00	-0.88201	102	5	lasso	0.01741	2.17e-08	-1.4511	1.47e-01	NA	NA	NA	NA	NA
ZFYVE1-out.wgt.RDat	/u/home/t/tboltz/project-ophoff/rna_whole_blood/cts_TWAS_latest/T_Cells_CD4_Naive_weights2//ZFYVE1-out.wgt.RDat	ZFYVE1	14	7.34e+07	7.35e+07	0.0106	rs10137465	3.11	rs12893983	5.45e-03	4.81	-1.40598	156	3	lasso	0.00570	9.77e-04	-1.2738	2.03e-01	NA	NA	NA	NA	NA
PANEL	FILE	ID	CHR	P0	P1	HSQ	BEST.GWAS.ID	BEST.GWAS.Z	EQTL.ID	EQTL.R2	EQTL.Z	EQTL.GWAS.Z	NSNP	NWGT	MODEL	MODELCV.R2	MODELCV.PV	TWAS.Z	TWAS.P	COLOC.PP0	COLOC.PP1	COLOC.PP2	COLOC.PP3	COLOC.PP4
ABHD17C-out.wgt.RDat	/u/home/t/tboltz/project-ophoff/rna_whole_blood/cts_TWAS_latest/T_Cells_CD4_Naive_weights2//ABHD17C-out.wgt.RDat	ABHD17C	15	8.10e+07	8.10e+07	0.04960	rs17788120	3.63	rs11633987	0.015851	-5.92	0.9904	182	4	lasso	0.042607	2.54e-18	-1.57581	1.15e-01	NA	NA	NA	NA	NA
ADAMTS17-out.wgt.RDat	/u/home/t/tboltz/project-ophoff/rna_whole_blood/cts_TWAS_latest/T_Cells_CD4_Naive_weights2//ADAMTS17-out.wgt.RDat	ADAMTS17	15	1.01e+08	1.01e+08	0.02491	rs11247099	-2.79	rs4533267	0.006686	-4.66	1.1103	233	233	blup	0.009196	3.82e-05	-1.16018	2.46e-01	NA	NA	NA	NA	NA
ADPGK-out.wgt.RDat	/u/home/t/tboltz/project-ophoff/rna_whole_blood/cts_TWAS_latest/T_Cells_CD4_Naive_weights2//ADPGK-out.wgt.RDat	ADPGK	15	7.30e+07	7.31e+07	0.06165	rs17755397	3.60	rs8023358	0.033380	8.32	-0.7667	137	7	lasso	0.036402	7.27e-16	-0.02765	9.78e-01	NA	NA	NA	NA	NA
AKAP13-out.wgt.RDat	/u/home/t/tboltz/project-ophoff/rna_whole_blood/cts_TWAS_latest/T_Cells_CD4_Naive_weights2//AKAP13-out.wgt.RDat	AKAP13	15	8.59e+07	8.63e+07	0.02921	rs16942194	5.53	rs338523	0.024802	6.98	1.9291	353	18	enet	0.033461	1.05e-14	1.40429	1.60e-01	NA	NA	NA	NA	NA
ANKDD1A-out.wgt.RDat	/u/home/t/tboltz/project-ophoff/rna_whole_blood/cts_TWAS_latest/T_Cells_CD4_Naive_weights2//ANKDD1A-out.wgt.RDat	ANKDD1A	15	6.52e+07	6.53e+07	0.36463	rs7171289	-11.22	rs1719273	0.373059	25.42	0.0551	139	3	lasso	0.382148	3.97e-183	0.01730	9.86e-01	NA	NA	NA	NA	NA
ANPEP-out.wgt.RDat	/u/home/t/tboltz/project-ophoff/rna_whole_blood/cts_TWAS_latest/T_Cells_CD4_Naive_weights2//ANPEP-out.wgt.RDat	ANPEP	15	9.03e+07	9.04e+07	0.06845	rs4556765	-3.14	rs7111	0.022873	7.35	-1.7665	77	4	lasso	0.045187	2.40e-19	-0.91613	3.60e-01	NA	NA	NA	NA	NA
AP3S2-out.wgt.RDat	/u/home/t/tboltz/project-ophoff/rna_whole_blood/cts_TWAS_latest/T_Cells_CD4_Naive_weights2//AP3S2-out.wgt.RDat	AP3S2	15	9.04e+07	9.04e+07	0.08809	rs4556765	-3.14	rs7111	0.058776	10.20	-1.7665	92	2	lasso	0.058175	1.54e-24	-1.76638	7.73e-02	NA	NA	NA	NA	NA
AP4E1-out.wgt.RDat	/u/home/t/tboltz/project-ophoff/rna_whole_blood/cts_TWAS_latest/T_Cells_CD4_Naive_weights2//AP4E1-out.wgt.RDat	AP4E1	15	5.12e+07	5.13e+07	0.03956	rs8040136	-2.09	rs6493470	0.030572	7.68	1.3471	218	218	blup	0.033736	8.21e-15	1.03808	2.99e-01	NA	NA	NA	NA	NA
ARPIN-out.wgt.RDat	/u/home/t/tboltz/project-ophoff/rna_whole_blood/cts_TWAS_latest/T_Cells_CD4_Naive_weights2//ARPIN-out.wgt.RDat	ARPIN	15	9.04e+07	9.05e+07	0.02712	rs4556765	-3.13	rs17821167	0.000114	3.80	2.1603	88	88	blup	0.005503	1.17e-03	0.95899	3.38e-01	NA	NA	NA	NA	NA
ARRDC4-out.wgt.RDat	/u/home/t/tboltz/project-ophoff/rna_whole_blood/cts_TWAS_latest/T_Cells_CD4_Naive_weights2//ARRDC4-out.wgt.RDat	ARRDC4	15	9.85e+07	9.85e+07	0.24943	rs1383147	-2.34	rs2130882	0.086459	-12.31	-1.0094	107	32	enet	0.117668	3.58e-49	0.90006	3.68e-01	NA	NA	NA	NA	NA
ATP8B4-out.wgt.RDat	/u/home/t/tboltz/project-ophoff/rna_whole_blood/cts_TWAS_latest/T_Cells_CD4_Naive_weights2//ATP8B4-out.wgt.RDat	ATP8B4	15	5.02e+07	5.05e+07	0.05754	rs12232355	2.37	rs1549520	0.005789	4.84	-0.3333	179	179	blup	0.024614	3.20e-11	0.90103	3.68e-01	NA	NA	NA	NA	NA
BLM-out.wgt.RDat	/u/home/t/tboltz/project-ophoff/rna_whole_blood/cts_TWAS_latest/T_Cells_CD4_Naive_weights2//BLM-out.wgt.RDat	BLM	15	9.13e+07	9.14e+07	0.04961	rs4932178	-2.67	rs389480	0.035770	8.38	-0.6309	159	4	lasso	0.036483	6.76e-16	-0.36459	7.15e-01	NA	NA	NA	NA	NA
C15orf65-out.wgt.RDat	/u/home/t/tboltz/project-ophoff/rna_whole_blood/cts_TWAS_latest/T_Cells_CD4_Naive_weights2//C15orf65-out.wgt.RDat	C15orf65	15	5.57e+07	5.57e+07	0.01734	rs1011061	2.94	rs7169460	0.014321	5.40	0.9064	132	2	lasso	0.013110	1.07e-06	0.99394	3.20e-01	NA	NA	NA	NA	NA
CERS3-out.wgt.RDat	/u/home/t/tboltz/project-ophoff/rna_whole_blood/cts_TWAS_latest/T_Cells_CD4_Naive_weights2//CERS3-out.wgt.RDat	CERS3	15	1.01e+08	1.01e+08	0.06772	rs11247180	2.44	rs2411839	0.003168	-4.26	-0.5720	210	45	enet	0.018325	9.45e-09	0.23082	8.17e-01	NA	NA	NA	NA	NA
CFAP161-out.wgt.RDat	/u/home/t/tboltz/project-ophoff/rna_whole_blood/cts_TWAS_latest/T_Cells_CD4_Naive_weights2//CFAP161-out.wgt.RDat	CFAP161	15	8.13e+07	8.14e+07	0.01878	rs2672092	-3.51	rs2683238	0.020217	6.05	1.3488	141	2	lasso	0.018683	6.84e-09	1.34876	1.77e-01	NA	NA	NA	NA	NA
CHD2-out.wgt.RDat	/u/home/t/tboltz/project-ophoff/rna_whole_blood/cts_TWAS_latest/T_Cells_CD4_Naive_weights2//CHD2-out.wgt.RDat	CHD2	15	9.34e+07	9.36e+07	0.01820	rs4778060	3.05	rs17525249	0.013074	-5.29	-0.2581	172	7	enet	0.017418	2.15e-08	0.61465	5.39e-01	NA	NA	NA	NA	NA
CHRNA5-out.wgt.RDat	/u/home/t/tboltz/project-ophoff/rna_whole_blood/cts_TWAS_latest/T_Cells_CD4_Naive_weights2//CHRNA5-out.wgt.RDat	CHRNA5	15	7.89e+07	7.89e+07	0.02107	rs3813570	-4.58	rs12915366	0.025545	7.19	1.2555	162	5	lasso	0.027037	3.57e-12	0.96943	3.32e-01	NA	NA	NA	NA	NA
CHSY1-out.wgt.RDat	/u/home/t/tboltz/project-ophoff/rna_whole_blood/cts_TWAS_latest/T_Cells_CD4_Naive_weights2//CHSY1-out.wgt.RDat	CHSY1	15	1.02e+08	1.02e+08	0.02848	rs7172696	3.42	rs3743193	0.021363	-6.42	0.6395	171	11	enet	0.021254	6.68e-10	-1.12571	2.60e-01	NA	NA	NA	NA	NA
CIB1-out.wgt.RDat	/u/home/t/tboltz/project-ophoff/rna_whole_blood/cts_TWAS_latest/T_Cells_CD4_Naive_weights2//CIB1-out.wgt.RDat	CIB1	15	9.08e+07	9.08e+07	0.11054	rs7178909	2.67	rs4628940	0.079732	-11.90	-0.8563	101	8	enet	0.094079	3.17e-39	0.60639	5.44e-01	NA	NA	NA	NA	NA
CLN6-out.wgt.RDat	/u/home/t/tboltz/project-ophoff/rna_whole_blood/cts_TWAS_latest/T_Cells_CD4_Naive_weights2//CLN6-out.wgt.RDat	CLN6	15	6.85e+07	6.85e+07	0.12947	rs4502166	-1.91	rs1387556	0.040732	8.56	0.7379	152	30	enet	0.058796	8.67e-25	1.53702	1.24e-01	NA	NA	NA	NA	NA
CSNK1G1-out.wgt.RDat	/u/home/t/tboltz/project-ophoff/rna_whole_blood/cts_TWAS_latest/T_Cells_CD4_Naive_weights2//CSNK1G1-out.wgt.RDat	CSNK1G1	15	6.45e+07	6.46e+07	0.02104	rs7177457	-5.11	rs4573885	0.008428	4.73	-3.8471	170	170	blup	0.012551	1.78e-06	-4.21605	2.49e-05	0.001	0.005	0.009	0.036	0.949
CTSH-out.wgt.RDat	/u/home/t/tboltz/project-ophoff/rna_whole_blood/cts_TWAS_latest/T_Cells_CD4_Naive_weights2//CTSH-out.wgt.RDat	CTSH	15	7.92e+07	7.92e+07	0.13142	rs3813570	-4.58	rs11638844	0.041179	8.69	2.0543	189	8	lasso	0.055137	2.56e-23	2.45629	1.40e-02	0.000	0.796	0.000	0.194	0.010
DAPK2-out.wgt.RDat	/u/home/t/tboltz/project-ophoff/rna_whole_blood/cts_TWAS_latest/T_Cells_CD4_Naive_weights2//DAPK2-out.wgt.RDat	DAPK2	15	6.42e+07	6.44e+07	0.13106	rs7177457	-5.11	rs427789	0.077876	-11.84	-0.8761	155	14	enet	0.093730	4.44e-39	0.95220	3.41e-01	NA	NA	NA	NA	NA
DENND4A-out.wgt.RDat	/u/home/t/tboltz/project-ophoff/rna_whole_blood/cts_TWAS_latest/T_Cells_CD4_Naive_weights2//DENND4A-out.wgt.RDat	DENND4A	15	6.60e+07	6.61e+07	0.03496	NA	NA	NA	NA	NA	NA	96	0	enet	0.030695	1.30e-13	NA	NA	NA	NA	NA	NA	NA
DIS3L-out.wgt.RDat	/u/home/t/tboltz/project-ophoff/rna_whole_blood/cts_TWAS_latest/T_Cells_CD4_Naive_weights2//DIS3L-out.wgt.RDat	DIS3L	15	6.66e+07	6.66e+07	0.03035	NA	NA	NA	NA	NA	NA	128	0	enet	0.014972	1.97e-07	NA	NA	NA	NA	NA	NA	NA
DMXL2-out.wgt.RDat	/u/home/t/tboltz/project-ophoff/rna_whole_blood/cts_TWAS_latest/T_Cells_CD4_Naive_weights2//DMXL2-out.wgt.RDat	DMXL2	15	5.17e+07	5.19e+07	0.07174	rs16964316	-1.81	rs8024233	0.010711	5.87	-0.8706	240	23	enet	0.029763	3.02e-13	-0.98671	3.24e-01	NA	NA	NA	NA	NA
DUT-out.wgt.RDat	/u/home/t/tboltz/project-ophoff/rna_whole_blood/cts_TWAS_latest/T_Cells_CD4_Naive_weights2//DUT-out.wgt.RDat	DUT	15	4.86e+07	4.86e+07	0.03745	rs8037097	-2.25	rs3784619	0.078239	-11.94	-1.4165	123	21	enet	0.076202	7.57e-32	1.07665	2.82e-01	NA	NA	NA	NA	NA
EHD4-out.wgt.RDat	/u/home/t/tboltz/project-ophoff/rna_whole_blood/cts_TWAS_latest/T_Cells_CD4_Naive_weights2//EHD4-out.wgt.RDat	EHD4	15	4.22e+07	4.23e+07	0.02284	rs11630972	3.08	rs1197688	0.001299	3.90	0.0603	164	164	blup	0.006825	3.41e-04	0.39427	6.93e-01	NA	NA	NA	NA	NA
ETFA-out.wgt.RDat	/u/home/t/tboltz/project-ophoff/rna_whole_blood/cts_TWAS_latest/T_Cells_CD4_Naive_weights2//ETFA-out.wgt.RDat	ETFA	15	7.65e+07	7.66e+07	0.01617	rs4886742	2.23	rs11631423	0.012823	-4.88	0.4661	106	4	lasso	0.010793	8.84e-06	-0.06525	9.48e-01	NA	NA	NA	NA	NA
FAM169B-out.wgt.RDat	/u/home/t/tboltz/project-ophoff/rna_whole_blood/cts_TWAS_latest/T_Cells_CD4_Naive_weights2//FAM169B-out.wgt.RDat	FAM169B	15	9.90e+07	9.91e+07	0.02369	rs2715423	3.36	rs3803478	0.012760	-4.98	0.3162	129	18	enet	0.013961	4.94e-07	-0.42117	6.74e-01	NA	NA	NA	NA	NA
FAN1-out.wgt.RDat	/u/home/t/tboltz/project-ophoff/rna_whole_blood/cts_TWAS_latest/T_Cells_CD4_Naive_weights2//FAN1-out.wgt.RDat	FAN1	15	3.12e+07	3.12e+07	0.01769	rs17228080	-3.98	rs11070619	0.004810	4.60	0.5594	93	93	blup	0.005714	9.63e-04	3.42675	6.11e-04	0.642	0.348	0.005	0.003	0.002
FBN1-out.wgt.RDat	/u/home/t/tboltz/project-ophoff/rna_whole_blood/cts_TWAS_latest/T_Cells_CD4_Naive_weights2//FBN1-out.wgt.RDat	FBN1	15	4.87e+07	4.89e+07	0.01056	rs8037097	-2.25	rs1678979	0.010032	-4.74	0.9942	148	2	enet	0.008010	1.14e-04	-1.00240	3.16e-01	NA	NA	NA	NA	NA
FES-out.wgt.RDat	/u/home/t/tboltz/project-ophoff/rna_whole_blood/cts_TWAS_latest/T_Cells_CD4_Naive_weights2//FES-out.wgt.RDat	FES	15	9.14e+07	9.14e+07	0.11312	rs4932178	-2.67	rs4932178	0.048957	-9.35	-2.6706	132	6	lasso	0.067747	2.10e-28	1.39446	1.63e-01	NA	NA	NA	NA	NA
FMN1-out.wgt.RDat	/u/home/t/tboltz/project-ophoff/rna_whole_blood/cts_TWAS_latest/T_Cells_CD4_Naive_weights2//FMN1-out.wgt.RDat	FMN1	15	3.31e+07	3.35e+07	0.45403	rs16970016	4.29	rs345776	0.525243	30.16	-0.1558	238	13	enet	0.534736	1.24e-289	-0.11762	9.06e-01	NA	NA	NA	NA	NA
GALK2-out.wgt.RDat	/u/home/t/tboltz/project-ophoff/rna_whole_blood/cts_TWAS_latest/T_Cells_CD4_Naive_weights2//GALK2-out.wgt.RDat	GALK2	15	4.94e+07	4.97e+07	0.04416	rs12232355	2.37	rs7167402	0.030955	-7.90	-0.9043	166	5	lasso	0.037438	2.83e-16	1.76457	7.76e-02	NA	NA	NA	NA	NA
GATM-out.wgt.RDat	/u/home/t/tboltz/project-ophoff/rna_whole_blood/cts_TWAS_latest/T_Cells_CD4_Naive_weights2//GATM-out.wgt.RDat	GATM	15	4.57e+07	4.57e+07	0.05583	rs2036831	-2.88	rs10519022	0.102678	-13.48	1.7167	149	17	enet	0.103446	3.81e-43	-1.93075	5.35e-02	NA	NA	NA	NA	NA
GCOM1-out.wgt.RDat	/u/home/t/tboltz/project-ophoff/rna_whole_blood/cts_TWAS_latest/T_Cells_CD4_Naive_weights2//GCOM1-out.wgt.RDat	GCOM1	15	5.79e+07	5.79e+07	0.22963	rs4646644	-3.40	rs4774966	0.181421	17.85	-0.1437	210	7	lasso	0.191905	2.95e-82	-0.29133	7.71e-01	NA	NA	NA	NA	NA
GLCE-out.wgt.RDat	/u/home/t/tboltz/project-ophoff/rna_whole_blood/cts_TWAS_latest/T_Cells_CD4_Naive_weights2//GLCE-out.wgt.RDat	GLCE	15	6.95e+07	6.96e+07	0.04160	rs7163556	2.48	rs4777120	0.016932	-5.73	-0.0772	168	10	enet	0.021933	3.61e-10	0.26892	7.88e-01	NA	NA	NA	NA	NA
GOLGA6L4-out.wgt.RDat	/u/home/t/tboltz/project-ophoff/rna_whole_blood/cts_TWAS_latest/T_Cells_CD4_Naive_weights2//GOLGA6L4-out.wgt.RDat	GOLGA6L4	15	8.49e+07	8.49e+07	0.01440	rs1122405	3.19	rs1107179	0.010945	-5.11	-1.5103	149	12	enet	0.015806	9.26e-08	0.72201	4.70e-01	NA	NA	NA	NA	NA
GOLGA6L9-out.wgt.RDat	/u/home/t/tboltz/project-ophoff/rna_whole_blood/cts_TWAS_latest/T_Cells_CD4_Naive_weights2//GOLGA6L9-out.wgt.RDat	GOLGA6L9	15	8.27e+07	8.27e+07	0.12196	rs905451	-3.25	rs12592193	0.025463	6.73	-0.6366	42	14	enet	0.049296	5.54e-21	-0.77547	4.38e-01	NA	NA	NA	NA	NA
GOLGA8A-out.wgt.RDat	/u/home/t/tboltz/project-ophoff/rna_whole_blood/cts_TWAS_latest/T_Cells_CD4_Naive_weights2//GOLGA8A-out.wgt.RDat	GOLGA8A	15	3.47e+07	3.47e+07	0.08714	rs2015461	3.23	rs8039908	0.061020	10.44	-1.0365	101	3	lasso	0.060735	1.44e-25	-1.08372	2.78e-01	NA	NA	NA	NA	NA
GOLGA8B-out.wgt.RDat	/u/home/t/tboltz/project-ophoff/rna_whole_blood/cts_TWAS_latest/T_Cells_CD4_Naive_weights2//GOLGA8B-out.wgt.RDat	GOLGA8B	15	3.48e+07	3.49e+07	0.34426	rs2015461	3.36	rs2879515	0.217325	-19.42	-1.1060	73	9	lasso	0.219306	3.15e-95	1.18945	2.34e-01	NA	NA	NA	NA	NA
GOLGA8H-out.wgt.RDat	/u/home/t/tboltz/project-ophoff/rna_whole_blood/cts_TWAS_latest/T_Cells_CD4_Naive_weights2//GOLGA8H-out.wgt.RDat	GOLGA8H	15	3.09e+07	3.09e+07	0.01851	rs17228080	-3.84	rs565	0.003055	3.85	1.4484	57	57	blup	0.008323	8.53e-05	-0.17593	8.60e-01	NA	NA	NA	NA	NA
GOLGA8O-out.wgt.RDat	/u/home/t/tboltz/project-ophoff/rna_whole_blood/cts_TWAS_latest/T_Cells_CD4_Naive_weights2//GOLGA8O-out.wgt.RDat	GOLGA8O	15	3.27e+07	3.27e+07	0.06434	rs16970016	4.29	rs12438672	0.021889	-6.75	-1.8379	123	123	blup	0.035005	2.59e-15	2.38737	1.70e-02	0.000	0.972	0.000	0.020	0.008
GOLGA8R-out.wgt.RDat	/u/home/t/tboltz/project-ophoff/rna_whole_blood/cts_TWAS_latest/T_Cells_CD4_Naive_weights2//GOLGA8R-out.wgt.RDat	GOLGA8R	15	3.07e+07	3.07e+07	0.08096	rs8036260	-2.82	rs3964705	0.035738	8.00	-0.0905	22	18	enet	0.059090	6.61e-25	1.19679	2.31e-01	NA	NA	NA	NA	NA
HDGFL3-out.wgt.RDat	/u/home/t/tboltz/project-ophoff/rna_whole_blood/cts_TWAS_latest/T_Cells_CD4_Naive_weights2//HDGFL3-out.wgt.RDat	HDGFL3	15	8.38e+07	8.39e+07	0.09055	rs1256429	-2.66	rs7167364	0.045863	10.38	-0.1995	127	8	lasso	0.080062	1.98e-33	0.19512	8.45e-01	NA	NA	NA	NA	NA
HERC2-out.wgt.RDat	/u/home/t/tboltz/project-ophoff/rna_whole_blood/cts_TWAS_latest/T_Cells_CD4_Naive_weights2//HERC2-out.wgt.RDat	HERC2	15	2.84e+07	2.86e+07	0.03544	rs9972608	1.49	rs2240203	0.028689	7.26	-1.1534	87	5	lasso	0.027183	3.13e-12	-1.15252	2.49e-01	NA	NA	NA	NA	NA
IGF1R-out.wgt.RDat	/u/home/t/tboltz/project-ophoff/rna_whole_blood/cts_TWAS_latest/T_Cells_CD4_Naive_weights2//IGF1R-out.wgt.RDat	IGF1R	15	9.92e+07	9.95e+07	0.05600	rs2715423	3.18	rs4966009	0.019569	5.99	-0.9449	195	17	enet	0.024727	2.89e-11	-0.93554	3.50e-01	NA	NA	NA	NA	NA
IQGAP1-out.wgt.RDat	/u/home/t/tboltz/project-ophoff/rna_whole_blood/cts_TWAS_latest/T_Cells_CD4_Naive_weights2//IQGAP1-out.wgt.RDat	IQGAP1	15	9.09e+07	9.10e+07	0.03181	rs4932178	-2.67	rs17263706	0.037187	8.19	1.3458	131	15	enet	0.037007	4.20e-16	1.54278	1.23e-01	NA	NA	NA	NA	NA
ISL2-out.wgt.RDat	/u/home/t/tboltz/project-ophoff/rna_whole_blood/cts_TWAS_latest/T_Cells_CD4_Naive_weights2//ISL2-out.wgt.RDat	ISL2	15	7.66e+07	7.66e+07	0.07801	rs1394125	1.86	rs157768	0.025051	-8.97	0.6219	101	7	lasso	0.070540	1.54e-29	0.07687	9.39e-01	NA	NA	NA	NA	NA
IVD-out.wgt.RDat	/u/home/t/tboltz/project-ophoff/rna_whole_blood/cts_TWAS_latest/T_Cells_CD4_Naive_weights2//IVD-out.wgt.RDat	IVD	15	4.07e+07	4.07e+07	0.05201	rs12164905	4.14	rs17671250	0.033508	-8.15	-0.9034	178	14	enet	0.031570	5.86e-14	0.58092	5.61e-01	NA	NA	NA	NA	NA
KATNBL1-out.wgt.RDat	/u/home/t/tboltz/project-ophoff/rna_whole_blood/cts_TWAS_latest/T_Cells_CD4_Naive_weights2//KATNBL1-out.wgt.RDat	KATNBL1	15	3.44e+07	3.45e+07	0.01376	rs7165973	-3.16	rs4238572	0.014921	5.34	-1.0853	134	1	lasso	0.013570	7.05e-07	-1.08534	2.78e-01	NA	NA	NA	NA	NA
KNSTRN-out.wgt.RDat	/u/home/t/tboltz/project-ophoff/rna_whole_blood/cts_TWAS_latest/T_Cells_CD4_Naive_weights2//KNSTRN-out.wgt.RDat	KNSTRN	15	4.07e+07	4.07e+07	0.11065	rs12164905	4.14	rs7164132	0.113178	14.11	-0.8967	179	2	lasso	0.113680	1.79e-47	-0.89348	3.72e-01	NA	NA	NA	NA	NA
LACTB-out.wgt.RDat	/u/home/t/tboltz/project-ophoff/rna_whole_blood/cts_TWAS_latest/T_Cells_CD4_Naive_weights2//LACTB-out.wgt.RDat	LACTB	15	6.34e+07	6.34e+07	0.02789	rs4775535	2.12	rs1472631	0.034342	8.06	0.3252	189	7	lasso	0.031884	4.41e-14	0.17182	8.64e-01	NA	NA	NA	NA	NA
LCMT2-out.wgt.RDat	/u/home/t/tboltz/project-ophoff/rna_whole_blood/cts_TWAS_latest/T_Cells_CD4_Naive_weights2//LCMT2-out.wgt.RDat	LCMT2	15	4.36e+07	4.36e+07	0.03952	rs7173487	-3.93	rs570272	0.015630	-6.45	-3.1601	124	2	lasso	0.022387	2.40e-10	3.87107	1.08e-04	0.000	0.407	0.000	0.027	0.566
LRRC28-out.wgt.RDat	/u/home/t/tboltz/project-ophoff/rna_whole_blood/cts_TWAS_latest/T_Cells_CD4_Naive_weights2//LRRC28-out.wgt.RDat	LRRC28	15	9.98e+07	9.99e+07	0.02571	rs11247099	-2.79	rs8031175	0.005435	-4.98	-0.5232	190	7	enet	0.010939	7.74e-06	-0.00579	9.95e-01	NA	NA	NA	NA	NA
LRRC57-out.wgt.RDat	/u/home/t/tboltz/project-ophoff/rna_whole_blood/cts_TWAS_latest/T_Cells_CD4_Naive_weights2//LRRC57-out.wgt.RDat	LRRC57	15	4.28e+07	4.28e+07	0.07225	rs28364406	-2.92	rs16973054	0.080931	12.21	0.1926	139	12	lasso	0.085785	8.73e-36	-0.17561	8.61e-01	NA	NA	NA	NA	NA
LYSMD4-out.wgt.RDat	/u/home/t/tboltz/project-ophoff/rna_whole_blood/cts_TWAS_latest/T_Cells_CD4_Naive_weights2//LYSMD4-out.wgt.RDat	LYSMD4	15	1.00e+08	1.00e+08	0.07935	rs11247099	-2.79	rs12898636	0.035365	8.03	-0.3065	151	23	enet	0.043658	9.72e-19	1.12926	2.59e-01	NA	NA	NA	NA	NA
MAN2C1-out.wgt.RDat	/u/home/t/tboltz/project-ophoff/rna_whole_blood/cts_TWAS_latest/T_Cells_CD4_Naive_weights2//MAN2C1-out.wgt.RDat	MAN2C1	15	7.56e+07	7.57e+07	0.14507	rs2120019	-6.30	rs4299117	0.428727	27.38	-1.4454	68	26	enet	0.430017	2.06e-213	-0.98132	3.26e-01	NA	NA	NA	NA	NA
MAP2K1-out.wgt.RDat	/u/home/t/tboltz/project-ophoff/rna_whole_blood/cts_TWAS_latest/T_Cells_CD4_Naive_weights2//MAP2K1-out.wgt.RDat	MAP2K1	15	6.67e+07	6.68e+07	0.03647	rs4351998	-4.97	rs11630608	0.013604	-5.45	-2.4980	154	21	enet	0.019501	3.26e-09	1.18410	2.36e-01	NA	NA	NA	NA	NA
MAP2K5-out.wgt.RDat	/u/home/t/tboltz/project-ophoff/rna_whole_blood/cts_TWAS_latest/T_Cells_CD4_Naive_weights2//MAP2K5-out.wgt.RDat	MAP2K5	15	6.78e+07	6.81e+07	0.03398	rs2414959	3.18	rs4776943	0.037522	-8.14	-0.4016	163	3	lasso	0.037085	3.91e-16	0.38859	6.98e-01	NA	NA	NA	NA	NA
MCTP2-out.wgt.RDat	/u/home/t/tboltz/project-ophoff/rna_whole_blood/cts_TWAS_latest/T_Cells_CD4_Naive_weights2//MCTP2-out.wgt.RDat	MCTP2	15	9.48e+07	9.50e+07	0.10373	rs1563365	2.60	rs11854463	0.057179	10.02	-1.4446	148	23	enet	0.074199	4.98e-31	-0.36439	7.16e-01	NA	NA	NA	NA	NA
MFGE8-out.wgt.RDat	/u/home/t/tboltz/project-ophoff/rna_whole_blood/cts_TWAS_latest/T_Cells_CD4_Naive_weights2//MFGE8-out.wgt.RDat	MFGE8	15	8.94e+07	8.95e+07	0.03126	rs1000587	-3.46	rs7169845	0.004873	-4.97	0.0883	122	122	blup	0.016429	5.27e-08	-2.06812	3.86e-02	0.166	0.826	0.001	0.005	0.002
MINAR1-out.wgt.RDat	/u/home/t/tboltz/project-ophoff/rna_whole_blood/cts_TWAS_latest/T_Cells_CD4_Naive_weights2//MINAR1-out.wgt.RDat	MINAR1	15	7.97e+07	7.98e+07	0.14386	rs11634726	-2.96	rs2865213	0.061483	-10.39	0.0768	282	57	enet	0.124703	3.45e-52	0.12620	9.00e-01	NA	NA	NA	NA	NA
MINDY2-out.wgt.RDat	/u/home/t/tboltz/project-ophoff/rna_whole_blood/cts_TWAS_latest/T_Cells_CD4_Naive_weights2//MINDY2-out.wgt.RDat	MINDY2	15	5.91e+07	5.92e+07	0.04540	rs1532085	2.62	rs387812	0.036066	8.40	-0.3778	152	10	enet	0.047562	2.72e-20	-0.15659	8.76e-01	NA	NA	NA	NA	NA
MYEF2-out.wgt.RDat	/u/home/t/tboltz/project-ophoff/rna_whole_blood/cts_TWAS_latest/T_Cells_CD4_Naive_weights2//MYEF2-out.wgt.RDat	MYEF2	15	4.84e+07	4.85e+07	0.02296	rs2459384	-2.19	rs6493316	0.034180	8.09	-0.8758	145	3	lasso	0.036855	4.82e-16	-1.26473	2.06e-01	NA	NA	NA	NA	NA
MYO1E-out.wgt.RDat	/u/home/t/tboltz/project-ophoff/rna_whole_blood/cts_TWAS_latest/T_Cells_CD4_Naive_weights2//MYO1E-out.wgt.RDat	MYO1E	15	5.94e+07	5.97e+07	0.03254	rs3825937	-2.20	rs1001839	0.030031	-7.48	-0.0372	161	3	lasso	0.028411	1.03e-12	0.05812	9.54e-01	NA	NA	NA	NA	NA
MYO5C-out.wgt.RDat	/u/home/t/tboltz/project-ophoff/rna_whole_blood/cts_TWAS_latest/T_Cells_CD4_Naive_weights2//MYO5C-out.wgt.RDat	MYO5C	15	5.25e+07	5.26e+07	0.03165	rs9806267	-2.52	rs16964505	0.011469	5.59	0.1963	113	12	enet	0.017589	1.84e-08	1.00913	3.13e-01	NA	NA	NA	NA	NA
MYZAP-out.wgt.RDat	/u/home/t/tboltz/project-ophoff/rna_whole_blood/cts_TWAS_latest/T_Cells_CD4_Naive_weights2//MYZAP-out.wgt.RDat	MYZAP	15	5.79e+07	5.80e+07	0.27885	rs4646644	-3.40	rs4774966	0.225112	19.77	-0.0733	225	7	lasso	0.245716	3.63e-108	-0.02723	9.78e-01	NA	NA	NA	NA	NA
NIPA1-out.wgt.RDat	/u/home/t/tboltz/project-ophoff/rna_whole_blood/cts_TWAS_latest/T_Cells_CD4_Naive_weights2//NIPA1-out.wgt.RDat	NIPA1	15	2.30e+07	2.31e+07	0.05467	NA	NA	NA	NA	NA	NA	21	0	lasso	0.017344	2.30e-08	NA	NA	NA	NA	NA	NA	NA
NOP10-out.wgt.RDat	/u/home/t/tboltz/project-ophoff/rna_whole_blood/cts_TWAS_latest/T_Cells_CD4_Naive_weights2//NOP10-out.wgt.RDat	NOP10	15	3.46e+07	3.46e+07	0.00978	rs2015461	3.24	rs16958954	0.012371	4.94	-1.5661	112	4	lasso	0.010764	9.08e-06	-1.48259	1.38e-01	NA	NA	NA	NA	NA
NUSAP1-out.wgt.RDat	/u/home/t/tboltz/project-ophoff/rna_whole_blood/cts_TWAS_latest/T_Cells_CD4_Naive_weights2//NUSAP1-out.wgt.RDat	NUSAP1	15	4.16e+07	4.17e+07	0.05996	rs11630972	3.08	rs7168307	0.095779	13.10	0.8469	130	15	enet	0.093119	7.97e-39	0.79551	4.26e-01	NA	NA	NA	NA	NA
PARP16-out.wgt.RDat	/u/home/t/tboltz/project-ophoff/rna_whole_blood/cts_TWAS_latest/T_Cells_CD4_Naive_weights2//PARP16-out.wgt.RDat	PARP16	15	6.55e+07	6.56e+07	0.05378	rs2727099	-14.63	rs626163	0.022954	-6.66	-0.3053	107	3	lasso	0.024752	2.82e-11	0.72062	4.71e-01	NA	NA	NA	NA	NA
PDCD7-out.wgt.RDat	/u/home/t/tboltz/project-ophoff/rna_whole_blood/cts_TWAS_latest/T_Cells_CD4_Naive_weights2//PDCD7-out.wgt.RDat	PDCD7	15	6.54e+07	6.54e+07	0.01489	rs9635366	-11.45	rs4468555	0.008105	5.08	1.1963	117	2	lasso	0.009173	3.90e-05	1.20089	2.30e-01	NA	NA	NA	NA	NA
PEX11A-out.wgt.RDat	/u/home/t/tboltz/project-ophoff/rna_whole_blood/cts_TWAS_latest/T_Cells_CD4_Naive_weights2//PEX11A-out.wgt.RDat	PEX11A	15	9.02e+07	9.02e+07	0.02372	rs4556765	-3.13	rs8023357	0.025102	7.13	-1.1468	73	2	lasso	0.022261	2.69e-10	-1.20169	2.29e-01	NA	NA	NA	NA	NA
PGBD4-out.wgt.RDat	/u/home/t/tboltz/project-ophoff/rna_whole_blood/cts_TWAS_latest/T_Cells_CD4_Naive_weights2//PGBD4-out.wgt.RDat	PGBD4	15	3.44e+07	3.44e+07	0.01315	rs7165973	-3.16	rs1436923	0.003519	-4.36	0.8524	131	8	enet	0.007253	2.29e-04	-0.90649	3.65e-01	NA	NA	NA	NA	NA
PIAS1-out.wgt.RDat	/u/home/t/tboltz/project-ophoff/rna_whole_blood/cts_TWAS_latest/T_Cells_CD4_Naive_weights2//PIAS1-out.wgt.RDat	PIAS1	15	6.83e+07	6.85e+07	0.01511	rs4502166	-1.91	rs17318470	0.010094	4.95	-0.8741	164	5	lasso	0.006181	6.21e-04	-0.77284	4.40e-01	NA	NA	NA	NA	NA
PLEKHO2-out.wgt.RDat	/u/home/t/tboltz/project-ophoff/rna_whole_blood/cts_TWAS_latest/T_Cells_CD4_Naive_weights2//PLEKHO2-out.wgt.RDat	PLEKHO2	15	6.51e+07	6.52e+07	0.15249	rs4777185	-4.74	rs4777615	0.089052	-13.05	-0.1548	145	28	enet	0.108911	1.89e-45	0.47729	6.33e-01	NA	NA	NA	NA	NA
PSTPIP1-out.wgt.RDat	/u/home/t/tboltz/project-ophoff/rna_whole_blood/cts_TWAS_latest/T_Cells_CD4_Naive_weights2//PSTPIP1-out.wgt.RDat	PSTPIP1	15	7.73e+07	7.73e+07	0.03334	rs1493699	-4.02	rs4886857	0.007920	4.49	-1.7706	110	34	enet	0.018045	1.22e-08	-1.07024	2.85e-01	NA	NA	NA	NA	NA
RAMAC-out.wgt.RDat	/u/home/t/tboltz/project-ophoff/rna_whole_blood/cts_TWAS_latest/T_Cells_CD4_Naive_weights2//RAMAC-out.wgt.RDat	RAMAC	15	8.37e+07	8.37e+07	0.12842	rs1256429	-2.66	rs7167364	0.026033	8.65	-0.1995	106	3	lasso	0.066418	7.27e-28	-0.40069	6.89e-01	NA	NA	NA	NA	NA
RSL24D1-out.wgt.RDat	/u/home/t/tboltz/project-ophoff/rna_whole_blood/cts_TWAS_latest/T_Cells_CD4_Naive_weights2//RSL24D1-out.wgt.RDat	RSL24D1	15	5.55e+07	5.55e+07	0.02425	rs1011061	2.96	rs28589384	0.017096	5.96	0.0648	137	137	blup	0.016611	4.46e-08	-0.34430	7.31e-01	NA	NA	NA	NA	NA
SAXO2-out.wgt.RDat	/u/home/t/tboltz/project-ophoff/rna_whole_blood/cts_TWAS_latest/T_Cells_CD4_Naive_weights2//SAXO2-out.wgt.RDat	SAXO2	15	8.26e+07	8.26e+07	0.15748	rs905451	-3.25	rs9972386	0.213830	19.27	0.9531	55	2	lasso	0.213270	2.48e-92	0.95302	3.41e-01	NA	NA	NA	NA	NA
SCAPER-out.wgt.RDat	/u/home/t/tboltz/project-ophoff/rna_whole_blood/cts_TWAS_latest/T_Cells_CD4_Naive_weights2//SCAPER-out.wgt.RDat	SCAPER	15	7.66e+07	7.72e+07	0.02033	rs1493699	-4.02	rs10851888	0.024086	7.18	-0.7494	147	3	lasso	0.023823	6.54e-11	-0.65521	5.12e-01	NA	NA	NA	NA	NA
SERF2-out.wgt.RDat	/u/home/t/tboltz/project-ophoff/rna_whole_blood/cts_TWAS_latest/T_Cells_CD4_Naive_weights2//SERF2-out.wgt.RDat	SERF2	15	4.41e+07	4.41e+07	0.01836	rs7173487	-3.93	rs28410121	0.020776	6.27	1.7527	148	3	lasso	0.019816	2.45e-09	1.58013	1.14e-01	NA	NA	NA	NA	NA
SLC12A1-out.wgt.RDat	/u/home/t/tboltz/project-ophoff/rna_whole_blood/cts_TWAS_latest/T_Cells_CD4_Naive_weights2//SLC12A1-out.wgt.RDat	SLC12A1	15	4.85e+07	4.86e+07	0.01375	rs2459384	-2.19	rs4775749	0.002626	-3.93	-1.3745	146	146	blup	0.005959	7.65e-04	1.31910	1.87e-01	NA	NA	NA	NA	NA
SLC12A6-out.wgt.RDat	/u/home/t/tboltz/project-ophoff/rna_whole_blood/cts_TWAS_latest/T_Cells_CD4_Naive_weights2//SLC12A6-out.wgt.RDat	SLC12A6	15	3.45e+07	3.46e+07	0.02127	rs2015461	3.26	rs347830	0.018106	-5.81	-2.0257	144	2	lasso	0.016365	5.58e-08	2.02381	4.30e-02	0.004	0.982	0.000	0.001	0.012
SLCO3A1-out.wgt.RDat	/u/home/t/tboltz/project-ophoff/rna_whole_blood/cts_TWAS_latest/T_Cells_CD4_Naive_weights2//SLCO3A1-out.wgt.RDat	SLCO3A1	15	9.24e+07	9.27e+07	0.03152	rs7165108	2.58	rs7165398	0.028387	-7.21	0.9976	240	8	enet	0.033015	1.58e-14	-0.82526	4.09e-01	NA	NA	NA	NA	NA
SORD-out.wgt.RDat	/u/home/t/tboltz/project-ophoff/rna_whole_blood/cts_TWAS_latest/T_Cells_CD4_Naive_weights2//SORD-out.wgt.RDat	SORD	15	4.53e+07	4.54e+07	0.03058	rs2036831	-2.89	rs950475	0.017406	-6.05	-1.6210	154	3	lasso	0.021293	6.45e-10	2.62595	8.64e-03	0.000	0.941	0.000	0.001	0.058
SPATA5L1-out.wgt.RDat	/u/home/t/tboltz/project-ophoff/rna_whole_blood/cts_TWAS_latest/T_Cells_CD4_Naive_weights2//SPATA5L1-out.wgt.RDat	SPATA5L1	15	4.57e+07	4.57e+07	0.08703	rs2036831	-2.87	rs11852800	0.186267	18.06	1.6713	155	22	enet	0.186906	6.17e-80	1.71392	8.65e-02	NA	NA	NA	NA	NA
SPINT1-out.wgt.RDat	/u/home/t/tboltz/project-ophoff/rna_whole_blood/cts_TWAS_latest/T_Cells_CD4_Naive_weights2//SPINT1-out.wgt.RDat	SPINT1	15	4.11e+07	4.12e+07	0.01373	rs7172947	2.79	rs10518693	-0.000115	-3.35	-0.8307	131	131	blup	0.000906	1.09e-01	-1.43942	1.50e-01	NA	NA	NA	NA	NA
SPTBN5-out.wgt.RDat	/u/home/t/tboltz/project-ophoff/rna_whole_blood/cts_TWAS_latest/T_Cells_CD4_Naive_weights2//SPTBN5-out.wgt.RDat	SPTBN5	15	4.21e+07	4.22e+07	0.03580	rs11630972	3.08	rs2925339	0.005000	-4.82	2.3911	148	18	enet	0.020058	1.97e-09	-1.36312	1.73e-01	NA	NA	NA	NA	NA
SRP14-out.wgt.RDat	/u/home/t/tboltz/project-ophoff/rna_whole_blood/cts_TWAS_latest/T_Cells_CD4_Naive_weights2//SRP14-out.wgt.RDat	SRP14	15	4.03e+07	4.03e+07	0.06584	rs12164905	4.14	rs7321	0.055849	9.92	0.6138	213	4	lasso	0.054723	3.75e-23	0.65727	5.11e-01	NA	NA	NA	NA	NA
SYNM-out.wgt.RDat	/u/home/t/tboltz/project-ophoff/rna_whole_blood/cts_TWAS_latest/T_Cells_CD4_Naive_weights2//SYNM-out.wgt.RDat	SYNM	15	9.96e+07	9.97e+07	0.20260	rs11247099	-2.79	rs8036962	0.311062	-23.26	-0.7085	172	13	enet	0.335848	5.51e-156	0.61947	5.36e-01	NA	NA	NA	NA	NA
THBS1-out.wgt.RDat	/u/home/t/tboltz/project-ophoff/rna_whole_blood/cts_TWAS_latest/T_Cells_CD4_Naive_weights2//THBS1-out.wgt.RDat	THBS1	15	3.99e+07	3.99e+07	0.08793	rs12164905	4.14	rs4257183	0.012605	-6.26	-0.5364	229	7	lasso	0.047940	1.92e-20	0.52222	6.02e-01	NA	NA	NA	NA	NA
TIPIN-out.wgt.RDat	/u/home/t/tboltz/project-ophoff/rna_whole_blood/cts_TWAS_latest/T_Cells_CD4_Naive_weights2//TIPIN-out.wgt.RDat	TIPIN	15	6.66e+07	6.67e+07	0.02005	rs4351998	-4.97	rs4075665	0.007627	4.70	-0.2114	138	138	blup	0.015093	1.77e-07	-2.11691	3.43e-02	0.053	0.471	0.048	0.426	0.002
TM6SF1-out.wgt.RDat	/u/home/t/tboltz/project-ophoff/rna_whole_blood/cts_TWAS_latest/T_Cells_CD4_Naive_weights2//TM6SF1-out.wgt.RDat	TM6SF1	15	8.38e+07	8.38e+07	0.10934	rs1256429	-2.66	rs13379920	0.033603	7.84	2.4031	116	23	enet	0.051327	8.57e-22	1.14965	2.50e-01	NA	NA	NA	NA	NA
TMOD2-out.wgt.RDat	/u/home/t/tboltz/project-ophoff/rna_whole_blood/cts_TWAS_latest/T_Cells_CD4_Naive_weights2//TMOD2-out.wgt.RDat	TMOD2	15	5.20e+07	5.21e+07	0.11825	rs16964316	-1.81	rs2959285	0.197589	18.62	0.1318	194	8	lasso	0.203696	8.76e-88	0.07565	9.40e-01	NA	NA	NA	NA	NA
TMOD3-out.wgt.RDat	/u/home/t/tboltz/project-ophoff/rna_whole_blood/cts_TWAS_latest/T_Cells_CD4_Naive_weights2//TMOD3-out.wgt.RDat	TMOD3	15	5.21e+07	5.22e+07	0.03046	rs16964316	-1.81	rs16964596	0.027264	-7.15	0.1875	152	1	lasso	0.025353	1.64e-11	-0.18745	8.51e-01	NA	NA	NA	NA	NA
TPM1-out.wgt.RDat	/u/home/t/tboltz/project-ophoff/rna_whole_blood/cts_TWAS_latest/T_Cells_CD4_Naive_weights2//TPM1-out.wgt.RDat	TPM1	15	6.33e+07	6.34e+07	0.06495	rs4775535	2.12	rs4775606	0.016567	-7.18	-0.1075	185	23	enet	0.041892	4.88e-18	1.49908	1.34e-01	NA	NA	NA	NA	NA
TRIM69-out.wgt.RDat	/u/home/t/tboltz/project-ophoff/rna_whole_blood/cts_TWAS_latest/T_Cells_CD4_Naive_weights2//TRIM69-out.wgt.RDat	TRIM69	15	4.50e+07	4.51e+07	0.06869	rs925350	-2.87	rs7182487	0.036959	-8.97	-1.3700	133	6	lasso	0.043403	1.23e-18	1.89334	5.83e-02	NA	NA	NA	NA	NA
TTC23-out.wgt.RDat	/u/home/t/tboltz/project-ophoff/rna_whole_blood/cts_TWAS_latest/T_Cells_CD4_Naive_weights2//TTC23-out.wgt.RDat	TTC23	15	9.97e+07	9.98e+07	0.05436	rs11247099	-2.79	rs8031175	0.031294	-7.98	-0.5232	184	6	lasso	0.035599	1.51e-15	0.14890	8.82e-01	NA	NA	NA	NA	NA
TUBGCP4-out.wgt.RDat	/u/home/t/tboltz/project-ophoff/rna_whole_blood/cts_TWAS_latest/T_Cells_CD4_Naive_weights2//TUBGCP4-out.wgt.RDat	TUBGCP4	15	4.37e+07	4.37e+07	0.00816	rs7173487	-3.93	rs514438	0.001341	-3.59	0.7325	132	132	blup	0.001981	3.54e-02	-1.10016	2.71e-01	NA	NA	NA	NA	NA
UACA-out.wgt.RDat	/u/home/t/tboltz/project-ophoff/rna_whole_blood/cts_TWAS_latest/T_Cells_CD4_Naive_weights2//UACA-out.wgt.RDat	UACA	15	7.09e+07	7.11e+07	0.01463	rs6494899	1.75	rs1966518	0.017906	5.81	0.1803	117	2	lasso	0.018223	1.04e-08	-0.02050	9.84e-01	NA	NA	NA	NA	NA
UBAP1L-out.wgt.RDat	/u/home/t/tboltz/project-ophoff/rna_whole_blood/cts_TWAS_latest/T_Cells_CD4_Naive_weights2//UBAP1L-out.wgt.RDat	UBAP1L	15	6.54e+07	6.54e+07	0.03316	rs9635366	-11.45	rs7168200	0.000570	3.50	-0.5080	123	123	blup	0.004243	3.87e-03	4.98244	6.28e-07	0.000	0.000	0.916	0.024	0.060
USP3-out.wgt.RDat	/u/home/t/tboltz/project-ophoff/rna_whole_blood/cts_TWAS_latest/T_Cells_CD4_Naive_weights2//USP3-out.wgt.RDat	USP3	15	6.38e+07	6.39e+07	0.08083	rs1380844	-2.99	rs7175750	0.026362	-6.93	1.1531	165	18	enet	0.035635	1.46e-15	-1.17852	2.39e-01	NA	NA	NA	NA	NA
VPS13C-out.wgt.RDat	/u/home/t/tboltz/project-ophoff/rna_whole_blood/cts_TWAS_latest/T_Cells_CD4_Naive_weights2//VPS13C-out.wgt.RDat	VPS13C	15	6.21e+07	6.24e+07	0.02941	rs11634434	2.62	rs11634516	0.029364	-7.70	-0.6384	240	4	lasso	0.033299	1.22e-14	0.18751	8.51e-01	NA	NA	NA	NA	NA
ZFYVE19-out.wgt.RDat	/u/home/t/tboltz/project-ophoff/rna_whole_blood/cts_TWAS_latest/T_Cells_CD4_Naive_weights2//ZFYVE19-out.wgt.RDat	ZFYVE19	15	4.11e+07	4.11e+07	0.02506	rs7172947	2.79	rs12908114	0.013424	5.83	-2.3746	117	6	lasso	0.017286	2.42e-08	-2.12999	3.32e-02	0.001	0.971	0.000	0.001	0.027
ZSCAN29-out.wgt.RDat	/u/home/t/tboltz/project-ophoff/rna_whole_blood/cts_TWAS_latest/T_Cells_CD4_Naive_weights2//ZSCAN29-out.wgt.RDat	ZSCAN29	15	4.37e+07	4.37e+07	0.01358	rs7173487	-3.93	rs514438	0.009415	-4.93	0.7441	125	125	blup	0.011600	4.23e-06	-1.15753	2.47e-01	NA	NA	NA	NA	NA
PANEL	FILE	ID	CHR	P0	P1	HSQ	BEST.GWAS.ID	BEST.GWAS.Z	EQTL.ID	EQTL.R2	EQTL.Z	EQTL.GWAS.Z	NSNP	NWGT	MODEL	MODELCV.R2	MODELCV.PV	TWAS.Z	TWAS.P	COLOC.PP0	COLOC.PP1	COLOC.PP2	COLOC.PP3	COLOC.PP4
ABAT-out.wgt.RDat	/u/home/t/tboltz/project-ophoff/rna_whole_blood/cts_TWAS_latest/T_Cells_CD4_Naive_weights2//ABAT-out.wgt.RDat	ABAT	16	8768454	8878432	0.11051	rs1048687	-2.99	rs9923816	0.03520	-7.96	-0.73222	150	37	enet	0.06789	1.84e-28	0.00993	9.92e-01	NA	NA	NA	NA	NA
ACSF3-out.wgt.RDat	/u/home/t/tboltz/project-ophoff/rna_whole_blood/cts_TWAS_latest/T_Cells_CD4_Naive_weights2//ACSF3-out.wgt.RDat	ACSF3	16	89154784	89230529	0.00864	rs837763	-7.87	rs7187583	0.00593	-4.36	2.14347	101	3	lasso	0.00401	4.85e-03	-3.11496	1.84e-03	0.000	0.000	0.546	0.445	0.009
ACSM1-out.wgt.RDat	/u/home/t/tboltz/project-ophoff/rna_whole_blood/cts_TWAS_latest/T_Cells_CD4_Naive_weights2//ACSM1-out.wgt.RDat	ACSM1	16	20634560	20710212	0.03922	rs12102923	-3.46	rs163238	0.02888	7.32	1.71078	129	7	enet	0.03141	6.75e-14	1.78459	7.43e-02	NA	NA	NA	NA	NA
ADAT1-out.wgt.RDat	/u/home/t/tboltz/project-ophoff/rna_whole_blood/cts_TWAS_latest/T_Cells_CD4_Naive_weights2//ADAT1-out.wgt.RDat	ADAT1	16	75630880	75657198	0.06879	rs7193066	-3.31	rs2550886	0.06853	11.25	0.70801	92	18	enet	0.07347	9.92e-31	-0.31855	7.50e-01	NA	NA	NA	NA	NA
ADCY9-out.wgt.RDat	/u/home/t/tboltz/project-ophoff/rna_whole_blood/cts_TWAS_latest/T_Cells_CD4_Naive_weights2//ADCY9-out.wgt.RDat	ADCY9	16	4003389	4166443	0.04825	rs4786480	-5.22	rs7204987	0.02866	7.36	-0.32020	69	2	lasso	0.02726	2.90e-12	-0.32484	7.45e-01	NA	NA	NA	NA	NA
ADGRG3-out.wgt.RDat	/u/home/t/tboltz/project-ophoff/rna_whole_blood/cts_TWAS_latest/T_Cells_CD4_Naive_weights2//ADGRG3-out.wgt.RDat	ADGRG3	16	57702190	57723290	0.01239	rs6499882	3.50	rs8051301	0.01366	-5.04	-1.11736	152	1	lasso	0.01210	2.69e-06	1.11736	2.64e-01	NA	NA	NA	NA	NA
AHSP-out.wgt.RDat	/u/home/t/tboltz/project-ophoff/rna_whole_blood/cts_TWAS_latest/T_Cells_CD4_Naive_weights2//AHSP-out.wgt.RDat	AHSP	16	31539222	31540124	0.02929	rs750952	5.69	rs10843	0.01896	-5.88	0.32646	133	11	lasso	0.01780	1.52e-08	0.54780	5.84e-01	NA	NA	NA	NA	NA
ARL6IP1-out.wgt.RDat	/u/home/t/tboltz/project-ophoff/rna_whole_blood/cts_TWAS_latest/T_Cells_CD4_Naive_weights2//ARL6IP1-out.wgt.RDat	ARL6IP1	16	18802992	18812875	0.03448	rs2270849	-1.36	rs11649439	0.05845	10.35	-1.29632	28	12	enet	0.05924	5.76e-25	-1.42839	1.53e-01	NA	NA	NA	NA	NA
ATP2C2-out.wgt.RDat	/u/home/t/tboltz/project-ophoff/rna_whole_blood/cts_TWAS_latest/T_Cells_CD4_Naive_weights2//ATP2C2-out.wgt.RDat	ATP2C2	16	84402134	84497793	0.12002	rs7202154	-3.32	rs11863271	0.04238	8.66	-0.66331	187	6	lasso	0.06600	1.08e-27	-1.10046	2.71e-01	NA	NA	NA	NA	NA
ATP6V0D1-out.wgt.RDat	/u/home/t/tboltz/project-ophoff/rna_whole_blood/cts_TWAS_latest/T_Cells_CD4_Naive_weights2//ATP6V0D1-out.wgt.RDat	ATP6V0D1	16	67471923	67515084	0.09712	rs9932087	8.11	rs8056260	0.12158	-14.56	-5.04706	155	11	lasso	0.12200	5.00e-51	4.47076	7.79e-06	0.000	0.000	0.000	1.000	0.000
BAIAP3-out.wgt.RDat	/u/home/t/tboltz/project-ophoff/rna_whole_blood/cts_TWAS_latest/T_Cells_CD4_Naive_weights2//BAIAP3-out.wgt.RDat	BAIAP3	16	1383603	1399442	0.06100	rs2235646	-2.90	rs4984803	0.02804	7.11	-0.54383	103	7	enet	0.03700	4.22e-16	-0.22435	8.22e-01	NA	NA	NA	NA	NA
BANP-out.wgt.RDat	/u/home/t/tboltz/project-ophoff/rna_whole_blood/cts_TWAS_latest/T_Cells_CD4_Naive_weights2//BANP-out.wgt.RDat	BANP	16	87982851	88110924	0.03716	rs4843718	-4.55	rs11866841	0.03008	7.40	2.10742	89	21	enet	0.03795	1.77e-16	3.13780	1.70e-03	0.000	0.842	0.000	0.145	0.013
BBS2-out.wgt.RDat	/u/home/t/tboltz/project-ophoff/rna_whole_blood/cts_TWAS_latest/T_Cells_CD4_Naive_weights2//BBS2-out.wgt.RDat	BBS2	16	56500749	56553968	0.11715	rs3764261	-3.43	rs2432540	0.01297	6.22	1.05811	162	35	enet	0.06161	6.38e-26	1.52517	1.27e-01	NA	NA	NA	NA	NA
BICDL2-out.wgt.RDat	/u/home/t/tboltz/project-ophoff/rna_whole_blood/cts_TWAS_latest/T_Cells_CD4_Naive_weights2//BICDL2-out.wgt.RDat	BICDL2	16	3077684	3086945	0.13911	rs224212	-2.09	rs2360166	0.09690	13.04	0.11969	80	4	lasso	0.09654	3.00e-40	0.14805	8.82e-01	NA	NA	NA	NA	NA
BOLA2-out.wgt.RDat	/u/home/t/tboltz/project-ophoff/rna_whole_blood/cts_TWAS_latest/T_Cells_CD4_Naive_weights2//BOLA2-out.wgt.RDat	BOLA2	16	29464915	29466285	0.00539	rs8045276	2.64	rs9938630	0.00421	-3.51	0.63927	35	35	blup	0.00367	6.69e-03	-1.56723	1.17e-01	NA	NA	NA	NA	NA
BRICD5-out.wgt.RDat	/u/home/t/tboltz/project-ophoff/rna_whole_blood/cts_TWAS_latest/T_Cells_CD4_Naive_weights2//BRICD5-out.wgt.RDat	BRICD5	16	2259255	2261951	0.05526	rs2575337	-2.94	rs26828	0.02648	6.96	0.02160	49	1	enet	0.02395	5.81e-11	0.02160	9.83e-01	NA	NA	NA	NA	NA
CDH1-out.wgt.RDat	/u/home/t/tboltz/project-ophoff/rna_whole_blood/cts_TWAS_latest/T_Cells_CD4_Naive_weights2//CDH1-out.wgt.RDat	CDH1	16	68771196	68869444	0.02217	rs2902323	-6.56	rs16260	0.02548	7.22	-6.34445	117	7	enet	0.02747	2.40e-12	-6.32178	2.59e-10	0.000	0.000	0.000	0.019	0.981
CDK10-out.wgt.RDat	/u/home/t/tboltz/project-ophoff/rna_whole_blood/cts_TWAS_latest/T_Cells_CD4_Naive_weights2//CDK10-out.wgt.RDat	CDK10	16	89747146	89762762	0.05783	rs164749	6.88	rs4785763	0.01513	-6.59	-2.62829	105	105	blup	0.02470	2.95e-11	3.87291	1.08e-04	0.000	0.000	0.000	0.996	0.004
CENPBD1-out.wgt.RDat	/u/home/t/tboltz/project-ophoff/rna_whole_blood/cts_TWAS_latest/T_Cells_CD4_Naive_weights2//CENPBD1-out.wgt.RDat	CENPBD1	16	90036207	90038942	0.03628	rs164749	6.88	rs8058895	0.00349	4.11	0.79570	80	80	blup	0.01339	8.28e-07	0.75923	4.48e-01	NA	NA	NA	NA	NA
CES1-out.wgt.RDat	/u/home/t/tboltz/project-ophoff/rna_whole_blood/cts_TWAS_latest/T_Cells_CD4_Naive_weights2//CES1-out.wgt.RDat	CES1	16	55836764	55867249	0.17278	rs8045690	-2.06	rs1974708	0.07901	-12.50	-0.45097	181	7	lasso	0.13023	1.41e-54	0.32680	7.44e-01	NA	NA	NA	NA	NA
CLCN7-out.wgt.RDat	/u/home/t/tboltz/project-ophoff/rna_whole_blood/cts_TWAS_latest/T_Cells_CD4_Naive_weights2//CLCN7-out.wgt.RDat	CLCN7	16	1494937	1525085	0.03127	rs2575337	-2.94	rs12934261	0.01126	-4.97	0.78122	109	109	blup	0.01406	4.50e-07	-0.02482	9.80e-01	NA	NA	NA	NA	NA
CLEC18A-out.wgt.RDat	/u/home/t/tboltz/project-ophoff/rna_whole_blood/cts_TWAS_latest/T_Cells_CD4_Naive_weights2//CLEC18A-out.wgt.RDat	CLEC18A	16	69984609	69998250	0.24319	rs2311381	2.92	rs1052429	0.23176	20.09	-2.15632	51	26	enet	0.26501	6.62e-118	-2.04960	4.04e-02	0.000	0.983	0.000	0.000	0.016
CMTM1-out.wgt.RDat	/u/home/t/tboltz/project-ophoff/rna_whole_blood/cts_TWAS_latest/T_Cells_CD4_Naive_weights2//CMTM1-out.wgt.RDat	CMTM1	16	66600297	66613040	0.01451	rs7185839	7.48	rs13334391	0.01147	5.54	2.88182	191	6	lasso	0.01905	4.92e-09	3.28855	1.01e-03	0.000	0.000	0.003	0.997	0.000
CMTR2-out.wgt.RDat	/u/home/t/tboltz/project-ophoff/rna_whole_blood/cts_TWAS_latest/T_Cells_CD4_Naive_weights2//CMTR2-out.wgt.RDat	CMTR2	16	71315293	71323618	0.05194	rs7187354	-3.33	rs3826247	0.04419	-8.89	-1.47801	107	7	lasso	0.04842	1.24e-20	0.71506	4.75e-01	NA	NA	NA	NA	NA
CORO1A-out.wgt.RDat	/u/home/t/tboltz/project-ophoff/rna_whole_blood/cts_TWAS_latest/T_Cells_CD4_Naive_weights2//CORO1A-out.wgt.RDat	CORO1A	16	30194149	30200397	0.00825	rs7204270	9.04	rs7204270	0.00861	4.08	9.03561	33	33	blup	0.01030	1.39e-05	7.16404	7.83e-13	0.000	0.000	0.019	0.000	0.981
CPNE2-out.wgt.RDat	/u/home/t/tboltz/project-ophoff/rna_whole_blood/cts_TWAS_latest/T_Cells_CD4_Naive_weights2//CPNE2-out.wgt.RDat	CPNE2	16	57126496	57182281	0.01758	rs6499882	3.56	rs9922349	0.01099	-4.80	1.08373	159	3	lasso	0.00705	2.77e-04	-0.97614	3.29e-01	NA	NA	NA	NA	NA
CRISPLD2-out.wgt.RDat	/u/home/t/tboltz/project-ophoff/rna_whole_blood/cts_TWAS_latest/T_Cells_CD4_Naive_weights2//CRISPLD2-out.wgt.RDat	CRISPLD2	16	84853592	84954374	0.19800	rs7202154	-3.32	rs4783072	0.09804	-13.17	1.82359	164	45	enet	0.13339	6.04e-56	-1.37091	1.70e-01	NA	NA	NA	NA	NA
CSNK2A2-out.wgt.RDat	/u/home/t/tboltz/project-ophoff/rna_whole_blood/cts_TWAS_latest/T_Cells_CD4_Naive_weights2//CSNK2A2-out.wgt.RDat	CSNK2A2	16	58191812	58232010	0.02335	rs8060113	3.07	rs9926547	0.00653	4.61	-1.32994	161	5	lasso	0.01297	1.22e-06	-1.66632	9.56e-02	NA	NA	NA	NA	NA
CTU2-out.wgt.RDat	/u/home/t/tboltz/project-ophoff/rna_whole_blood/cts_TWAS_latest/T_Cells_CD4_Naive_weights2//CTU2-out.wgt.RDat	CTU2	16	88772892	88781804	0.02728	rs837763	-7.87	rs1803382	0.01178	-4.97	5.02746	68	9	enet	0.01342	8.08e-07	-4.12679	3.68e-05	0.000	0.000	0.269	0.713	0.018
DBNDD1-out.wgt.RDat	/u/home/t/tboltz/project-ophoff/rna_whole_blood/cts_TWAS_latest/T_Cells_CD4_Naive_weights2//DBNDD1-out.wgt.RDat	DBNDD1	16	90071280	90086536	0.02426	rs164749	6.88	rs3803684	0.02882	7.82	-0.99779	80	2	lasso	0.03073	1.25e-13	-1.10121	2.71e-01	NA	NA	NA	NA	NA
DCTN5-out.wgt.RDat	/u/home/t/tboltz/project-ophoff/rna_whole_blood/cts_TWAS_latest/T_Cells_CD4_Naive_weights2//DCTN5-out.wgt.RDat	DCTN5	16	23652788	23688793	0.22982	rs13330119	2.85	rs35586	0.31860	23.57	1.80079	139	7	lasso	0.32450	1.28e-149	1.74755	8.05e-02	NA	NA	NA	NA	NA
DEXI-out.wgt.RDat	/u/home/t/tboltz/project-ophoff/rna_whole_blood/cts_TWAS_latest/T_Cells_CD4_Naive_weights2//DEXI-out.wgt.RDat	DEXI	16	11022749	11036325	0.02580	rs12922090	4.62	rs2286975	0.01520	6.29	-0.91753	167	167	blup	0.02159	4.93e-10	0.52507	6.00e-01	NA	NA	NA	NA	NA
DHX38-out.wgt.RDat	/u/home/t/tboltz/project-ophoff/rna_whole_blood/cts_TWAS_latest/T_Cells_CD4_Naive_weights2//DHX38-out.wgt.RDat	DHX38	16	72127513	72146811	0.04393	rs3213422	2.89	rs11864453	0.03051	8.07	-2.39159	158	4	lasso	0.03445	4.28e-15	-2.79454	5.20e-03	0.000	0.971	0.000	0.001	0.028
DNASE1-out.wgt.RDat	/u/home/t/tboltz/project-ophoff/rna_whole_blood/cts_TWAS_latest/T_Cells_CD4_Naive_weights2//DNASE1-out.wgt.RDat	DNASE1	16	3661730	3730144	0.05524	rs12600120	-2.72	rs6500550	0.03376	-7.85	2.35834	71	18	enet	0.04301	1.76e-18	-2.23319	2.55e-02	0.000	0.974	0.000	0.000	0.025
DOK4-out.wgt.RDat	/u/home/t/tboltz/project-ophoff/rna_whole_blood/cts_TWAS_latest/T_Cells_CD4_Naive_weights2//DOK4-out.wgt.RDat	DOK4	16	57505835	57521239	0.02579	rs6499882	3.52	rs886434	0.01453	5.32	-0.81039	145	2	lasso	0.01483	2.25e-07	-0.64972	5.16e-01	NA	NA	NA	NA	NA
DPEP2-out.wgt.RDat	/u/home/t/tboltz/project-ophoff/rna_whole_blood/cts_TWAS_latest/T_Cells_CD4_Naive_weights2//DPEP2-out.wgt.RDat	DPEP2	16	68021298	68034489	0.01275	rs34928216	5.67	rs8061384	0.00627	-5.04	-4.19348	123	7	lasso	0.01417	4.08e-07	3.28315	1.03e-03	0.000	0.026	0.009	0.455	0.510
DPEP3-out.wgt.RDat	/u/home/t/tboltz/project-ophoff/rna_whole_blood/cts_TWAS_latest/T_Cells_CD4_Naive_weights2//DPEP3-out.wgt.RDat	DPEP3	16	68009567	68014452	0.01262	rs34928216	5.67	rs9888986	0.01236	-5.81	-0.99455	127	127	blup	0.01533	1.42e-07	1.94812	5.14e-02	NA	NA	NA	NA	NA
DUS2-out.wgt.RDat	/u/home/t/tboltz/project-ophoff/rna_whole_blood/cts_TWAS_latest/T_Cells_CD4_Naive_weights2//DUS2-out.wgt.RDat	DUS2	16	68021650	68113223	0.02070	rs34928216	5.67	rs7201591	0.03239	-7.65	-2.78877	127	5	lasso	0.03127	7.73e-14	4.09133	4.29e-05	0.000	0.051	0.000	0.887	0.061
EIF3C-out.wgt.RDat	/u/home/t/tboltz/project-ophoff/rna_whole_blood/cts_TWAS_latest/T_Cells_CD4_Naive_weights2//EIF3C-out.wgt.RDat	EIF3C	16	28699880	28747051	0.00688	rs9972693	6.50	rs12446550	0.00907	4.43	6.13470	60	2	lasso	0.00797	1.18e-04	6.26167	3.81e-10	0.000	0.000	0.017	0.023	0.960
EME2-out.wgt.RDat	/u/home/t/tboltz/project-ophoff/rna_whole_blood/cts_TWAS_latest/T_Cells_CD4_Naive_weights2//EME2-out.wgt.RDat	EME2	16	1822812	1831709	0.01177	rs2575337	-2.94	rs1657093	0.00930	5.11	-1.73356	99	99	blup	0.01193	3.14e-06	-1.93652	5.28e-02	NA	NA	NA	NA	NA
EXOSC6-out.wgt.RDat	/u/home/t/tboltz/project-ophoff/rna_whole_blood/cts_TWAS_latest/T_Cells_CD4_Naive_weights2//EXOSC6-out.wgt.RDat	EXOSC6	16	70280682	70285843	0.21383	rs3790083	2.33	rs1052429	0.07249	11.33	-2.15632	40	8	lasso	0.13981	9.59e-59	-2.27689	2.28e-02	0.000	0.983	0.000	0.000	0.017
FAHD1-out.wgt.RDat	/u/home/t/tboltz/project-ophoff/rna_whole_blood/cts_TWAS_latest/T_Cells_CD4_Naive_weights2//FAHD1-out.wgt.RDat	FAHD1	16	1876943	1890208	0.01683	rs2575337	-2.94	rs7199384	0.01148	5.28	-1.77175	101	7	enet	0.01494	2.03e-07	-1.44212	1.49e-01	NA	NA	NA	NA	NA
FANCA-out.wgt.RDat	/u/home/t/tboltz/project-ophoff/rna_whole_blood/cts_TWAS_latest/T_Cells_CD4_Naive_weights2//FANCA-out.wgt.RDat	FANCA	16	89803958	89883065	0.20171	rs164749	6.88	rs8058895	0.14807	-16.06	0.79570	94	8	lasso	0.17839	5.12e-76	-2.43789	1.48e-02	0.000	0.000	0.000	1.000	0.000
FLYWCH1-out.wgt.RDat	/u/home/t/tboltz/project-ophoff/rna_whole_blood/cts_TWAS_latest/T_Cells_CD4_Naive_weights2//FLYWCH1-out.wgt.RDat	FLYWCH1	16	2961939	3001209	0.06824	rs224212	-2.11	rs17136161	0.00648	5.68	-1.33617	78	15	enet	0.04025	2.18e-17	-0.51339	6.08e-01	NA	NA	NA	NA	NA
FLYWCH2-out.wgt.RDat	/u/home/t/tboltz/project-ophoff/rna_whole_blood/cts_TWAS_latest/T_Cells_CD4_Naive_weights2//FLYWCH2-out.wgt.RDat	FLYWCH2	16	2933215	2949383	0.05430	rs224212	-2.09	rs9934223	0.05077	9.88	0.40988	68	3	lasso	0.05569	1.53e-23	0.39163	6.95e-01	NA	NA	NA	NA	NA
GABARAPL2-out.wgt.RDat	/u/home/t/tboltz/project-ophoff/rna_whole_blood/cts_TWAS_latest/T_Cells_CD4_Naive_weights2//GABARAPL2-out.wgt.RDat	GABARAPL2	16	75600274	75611779	0.01887	rs7193066	-3.31	rs11556641	0.02052	-6.16	0.46253	98	14	enet	0.01876	6.41e-09	-1.31144	1.90e-01	NA	NA	NA	NA	NA
GDE1-out.wgt.RDat	/u/home/t/tboltz/project-ophoff/rna_whole_blood/cts_TWAS_latest/T_Cells_CD4_Naive_weights2//GDE1-out.wgt.RDat	GDE1	16	19513016	19533445	0.05495	rs227761	2.89	rs2074171	0.01112	-6.70	-1.25323	154	154	blup	0.03014	2.14e-13	0.82522	4.09e-01	NA	NA	NA	NA	NA
GSPT1-out.wgt.RDat	/u/home/t/tboltz/project-ophoff/rna_whole_blood/cts_TWAS_latest/T_Cells_CD4_Naive_weights2//GSPT1-out.wgt.RDat	GSPT1	16	11961986	12009939	0.06960	rs7203055	4.00	rs10852344	0.04239	8.76	-2.57204	148	26	enet	0.03928	5.28e-17	-2.59335	9.50e-03	0.000	0.952	0.000	0.006	0.042
HAGH-out.wgt.RDat	/u/home/t/tboltz/project-ophoff/rna_whole_blood/cts_TWAS_latest/T_Cells_CD4_Naive_weights2//HAGH-out.wgt.RDat	HAGH	16	1845622	1877158	0.06353	rs2575337	-2.94	rs9806945	0.06911	-11.16	-1.67983	102	10	lasso	0.08566	9.83e-36	1.20959	2.26e-01	NA	NA	NA	NA	NA
HBQ1-out.wgt.RDat	/u/home/t/tboltz/project-ophoff/rna_whole_blood/cts_TWAS_latest/T_Cells_CD4_Naive_weights2//HBQ1-out.wgt.RDat	HBQ1	16	230459	231178	0.05568	rs2562189	15.48	rs12921862	0.00281	3.29	0.99680	51	14	enet	0.01655	4.73e-08	-10.70472	9.67e-27	0.000	0.000	0.911	0.005	0.084
HBZ-out.wgt.RDat	/u/home/t/tboltz/project-ophoff/rna_whole_blood/cts_TWAS_latest/T_Cells_CD4_Naive_weights2//HBZ-out.wgt.RDat	HBZ	16	192728	204502	0.09424	rs2562189	15.48	rs12719801	0.02082	-6.19	0.53287	39	20	enet	0.03701	4.17e-16	1.93407	5.31e-02	NA	NA	NA	NA	NA
HEATR3-out.wgt.RDat	/u/home/t/tboltz/project-ophoff/rna_whole_blood/cts_TWAS_latest/T_Cells_CD4_Naive_weights2//HEATR3-out.wgt.RDat	HEATR3	16	50099882	50141183	0.05775	rs9936966	4.28	rs4785201	0.05491	-10.02	3.67320	102	6	lasso	0.06986	2.91e-29	-4.86492	1.15e-06	0.000	0.382	0.000	0.025	0.593
HP-out.wgt.RDat	/u/home/t/tboltz/project-ophoff/rna_whole_blood/cts_TWAS_latest/T_Cells_CD4_Naive_weights2//HP-out.wgt.RDat	HP	16	72088492	72094954	0.20758	rs3213422	2.89	rs11864453	0.15993	-16.72	-2.39159	159	32	enet	0.20921	2.13e-90	2.57040	1.02e-02	0.000	0.972	0.000	0.001	0.027
HSDL1-out.wgt.RDat	/u/home/t/tboltz/project-ophoff/rna_whole_blood/cts_TWAS_latest/T_Cells_CD4_Naive_weights2//HSDL1-out.wgt.RDat	HSDL1	16	84155747	84178782	0.03864	rs409861	-3.43	rs907045	0.01403	6.29	0.63987	263	5	lasso	0.02050	1.32e-09	0.45553	6.49e-01	NA	NA	NA	NA	NA
IL27-out.wgt.RDat	/u/home/t/tboltz/project-ophoff/rna_whole_blood/cts_TWAS_latest/T_Cells_CD4_Naive_weights2//IL27-out.wgt.RDat	IL27	16	28510684	28523372	0.00701	rs9972693	6.50	rs7187776	0.01058	4.54	6.28679	67	2	lasso	0.00973	2.34e-05	6.27899	3.41e-10	0.000	0.000	0.011	0.022	0.966
IL32-out.wgt.RDat	/u/home/t/tboltz/project-ophoff/rna_whole_blood/cts_TWAS_latest/T_Cells_CD4_Naive_weights2//IL32-out.wgt.RDat	IL32	16	3115299	3132193	0.04317	rs224212	-2.08	rs1004792	0.01242	-4.79	-0.63765	82	82	blup	0.01583	9.03e-08	-0.36945	7.12e-01	NA	NA	NA	NA	NA
ITGAD-out.wgt.RDat	/u/home/t/tboltz/project-ophoff/rna_whole_blood/cts_TWAS_latest/T_Cells_CD4_Naive_weights2//ITGAD-out.wgt.RDat	ITGAD	16	31404657	31437826	0.01712	rs12928852	6.73	rs11574647	0.00177	-3.60	3.15112	138	16	enet	0.00729	2.22e-04	-3.51946	4.32e-04	0.000	0.000	0.703	0.083	0.214
ITGAX-out.wgt.RDat	/u/home/t/tboltz/project-ophoff/rna_whole_blood/cts_TWAS_latest/T_Cells_CD4_Naive_weights2//ITGAX-out.wgt.RDat	ITGAX	16	31366456	31394318	0.22727	rs12928852	6.73	rs4597342	0.25357	-21.02	3.27550	134	6	lasso	0.25355	4.32e-112	-3.46330	5.34e-04	0.000	0.000	0.000	1.000	0.000
KIAA0513-out.wgt.RDat	/u/home/t/tboltz/project-ophoff/rna_whole_blood/cts_TWAS_latest/T_Cells_CD4_Naive_weights2//KIAA0513-out.wgt.RDat	KIAA0513	16	85061358	85127836	0.04066	rs7202154	-3.32	rs16975170	0.04109	8.62	-1.08779	119	2	lasso	0.04017	2.35e-17	-1.06386	2.87e-01	NA	NA	NA	NA	NA
KLHDC4-out.wgt.RDat	/u/home/t/tboltz/project-ophoff/rna_whole_blood/cts_TWAS_latest/T_Cells_CD4_Naive_weights2//KLHDC4-out.wgt.RDat	KLHDC4	16	87730092	87799598	0.05049	rs4843718	-4.55	rs7184429	0.03507	-8.07	2.26968	99	11	enet	0.03930	5.18e-17	-3.07328	2.12e-03	0.000	0.835	0.000	0.142	0.023
KLHL36-out.wgt.RDat	/u/home/t/tboltz/project-ophoff/rna_whole_blood/cts_TWAS_latest/T_Cells_CD4_Naive_weights2//KLHL36-out.wgt.RDat	KLHL36	16	84682118	84701292	0.05486	rs7202154	-3.32	rs11555907	0.03771	-8.18	0.63579	185	2	lasso	0.03666	5.74e-16	-0.62854	5.30e-01	NA	NA	NA	NA	NA
KNOP1-out.wgt.RDat	/u/home/t/tboltz/project-ophoff/rna_whole_blood/cts_TWAS_latest/T_Cells_CD4_Naive_weights2//KNOP1-out.wgt.RDat	KNOP1	16	19713260	19729549	0.01679	rs227761	2.89	rs16951276	0.01815	5.85	1.10089	173	4	lasso	0.01658	4.58e-08	1.34955	1.77e-01	NA	NA	NA	NA	NA
LOC400499-out.wgt.RDat	/u/home/t/tboltz/project-ophoff/rna_whole_blood/cts_TWAS_latest/T_Cells_CD4_Naive_weights2//LOC400499-out.wgt.RDat	LOC400499	16	11453703	11621101	0.03023	rs12922090	4.62	rs3784924	0.01772	-5.94	-2.12874	163	23	enet	0.01758	1.86e-08	2.11379	3.45e-02	0.002	0.729	0.001	0.258	0.011
LONP2-out.wgt.RDat	/u/home/t/tboltz/project-ophoff/rna_whole_blood/cts_TWAS_latest/T_Cells_CD4_Naive_weights2//LONP2-out.wgt.RDat	LONP2	16	48278212	48397033	0.31056	rs11076561	-2.32	rs9940038	0.06620	10.94	-2.19568	115	8	lasso	0.10774	5.92e-45	-2.47622	1.33e-02	0.000	0.982	0.000	0.001	0.018
MC1R-out.wgt.RDat	/u/home/t/tboltz/project-ophoff/rna_whole_blood/cts_TWAS_latest/T_Cells_CD4_Naive_weights2//MC1R-out.wgt.RDat	MC1R	16	89979827	89987385	0.04681	rs164749	6.88	rs12919804	0.08183	12.01	-2.10253	82	2	lasso	0.08136	5.79e-34	-2.04401	4.10e-02	0.000	0.000	0.000	1.000	0.000
MEFV-out.wgt.RDat	/u/home/t/tboltz/project-ophoff/rna_whole_blood/cts_TWAS_latest/T_Cells_CD4_Naive_weights2//MEFV-out.wgt.RDat	MEFV	16	3292029	3306627	0.25014	rs6500550	2.36	rs224225	0.10271	-13.45	0.17989	90	7	lasso	0.10707	1.13e-44	-0.45154	6.52e-01	NA	NA	NA	NA	NA
METTL26-out.wgt.RDat	/u/home/t/tboltz/project-ophoff/rna_whole_blood/cts_TWAS_latest/T_Cells_CD4_Naive_weights2//METTL26-out.wgt.RDat	METTL26	16	684428	686366	0.02077	rs2562189	15.48	rs4984907	0.01714	5.65	-1.81114	74	4	lasso	0.01464	2.67e-07	-1.94647	5.16e-02	NA	NA	NA	NA	NA
METTL9-out.wgt.RDat	/u/home/t/tboltz/project-ophoff/rna_whole_blood/cts_TWAS_latest/T_Cells_CD4_Naive_weights2//METTL9-out.wgt.RDat	METTL9	16	21608540	21668794	0.11503	rs3091402	-2.45	rs42750	0.06998	-11.07	-0.29835	45	2	lasso	0.06941	4.43e-29	0.29836	7.65e-01	NA	NA	NA	NA	NA
MGRN1-out.wgt.RDat	/u/home/t/tboltz/project-ophoff/rna_whole_blood/cts_TWAS_latest/T_Cells_CD4_Naive_weights2//MGRN1-out.wgt.RDat	MGRN1	16	4666495	4740975	0.01788	rs4786480	-5.22	rs1659495	0.01595	5.46	0.10028	90	8	enet	0.01914	4.51e-09	-0.48809	6.25e-01	NA	NA	NA	NA	NA
MMP25-out.wgt.RDat	/u/home/t/tboltz/project-ophoff/rna_whole_blood/cts_TWAS_latest/T_Cells_CD4_Naive_weights2//MMP25-out.wgt.RDat	MMP25	16	3096563	3110727	0.18746	rs35402060	2.63	rs2360166	0.08934	12.48	0.11969	81	27	enet	0.11031	4.85e-46	-0.44123	6.59e-01	NA	NA	NA	NA	NA
MON1B-out.wgt.RDat	/u/home/t/tboltz/project-ophoff/rna_whole_blood/cts_TWAS_latest/T_Cells_CD4_Naive_weights2//MON1B-out.wgt.RDat	MON1B	16	77224733	77236295	0.06195	rs3736338	3.07	rs2232497	0.05331	-9.94	0.59854	276	2	lasso	0.05191	5.01e-22	-0.59861	5.49e-01	NA	NA	NA	NA	NA
MPHOSPH6-out.wgt.RDat	/u/home/t/tboltz/project-ophoff/rna_whole_blood/cts_TWAS_latest/T_Cells_CD4_Naive_weights2//MPHOSPH6-out.wgt.RDat	MPHOSPH6	16	82181404	82203829	0.07138	rs11866532	-2.89	rs2303266	0.06831	11.73	-1.55751	225	23	enet	0.08552	1.12e-35	-1.99479	4.61e-02	0.000	0.993	0.000	0.001	0.006
MT1E-out.wgt.RDat	/u/home/t/tboltz/project-ophoff/rna_whole_blood/cts_TWAS_latest/T_Cells_CD4_Naive_weights2//MT1E-out.wgt.RDat	MT1E	16	56659388	56661024	0.11854	rs3764261	-3.43	rs12444489	0.01095	-5.84	0.57467	148	30	enet	0.04687	5.16e-20	-0.67224	5.01e-01	NA	NA	NA	NA	NA
MT2A-out.wgt.RDat	/u/home/t/tboltz/project-ophoff/rna_whole_blood/cts_TWAS_latest/T_Cells_CD4_Naive_weights2//MT2A-out.wgt.RDat	MT2A	16	56642497	56643409	0.07366	rs3764261	-3.43	rs12444489	0.03681	-8.10	0.57467	154	19	enet	0.05112	1.04e-21	0.18128	8.56e-01	NA	NA	NA	NA	NA
MVP-out.wgt.RDat	/u/home/t/tboltz/project-ophoff/rna_whole_blood/cts_TWAS_latest/T_Cells_CD4_Naive_weights2//MVP-out.wgt.RDat	MVP	16	29831716	29859360	0.04179	rs7204270	9.04	rs9938630	0.06704	11.07	0.63927	27	3	lasso	0.06661	6.07e-28	1.03276	3.02e-01	NA	NA	NA	NA	NA
NECAB2-out.wgt.RDat	/u/home/t/tboltz/project-ophoff/rna_whole_blood/cts_TWAS_latest/T_Cells_CD4_Naive_weights2//NECAB2-out.wgt.RDat	NECAB2	16	84002238	84036381	0.04639	rs409861	-3.43	rs9933734	0.00691	-4.91	-1.84945	278	4	lasso	0.01649	4.96e-08	1.72221	8.50e-02	NA	NA	NA	NA	NA
NLRC5-out.wgt.RDat	/u/home/t/tboltz/project-ophoff/rna_whole_blood/cts_TWAS_latest/T_Cells_CD4_Naive_weights2//NLRC5-out.wgt.RDat	NLRC5	16	57023398	57117443	0.11899	rs6499882	3.55	rs821470	0.07145	11.26	0.83559	160	24	enet	0.08624	5.68e-36	1.19941	2.30e-01	NA	NA	NA	NA	NA
NOD2-out.wgt.RDat	/u/home/t/tboltz/project-ophoff/rna_whole_blood/cts_TWAS_latest/T_Cells_CD4_Naive_weights2//NOD2-out.wgt.RDat	NOD2	16	50727500	50767952	0.32170	rs10521222	2.66	rs4785223	0.46493	28.36	-0.60945	113	5	lasso	0.48536	9.16e-252	-0.61200	5.41e-01	NA	NA	NA	NA	NA
NPIPA2-out.wgt.RDat	/u/home/t/tboltz/project-ophoff/rna_whole_blood/cts_TWAS_latest/T_Cells_CD4_Naive_weights2//NPIPA2-out.wgt.RDat	NPIPA2	16	14841924	14859270	0.03222	rs7200543	-2.49	rs7200543	0.01183	5.48	-2.48943	22	11	enet	0.02916	5.20e-13	-1.35245	1.76e-01	NA	NA	NA	NA	NA
NPIPA5-out.wgt.RDat	/u/home/t/tboltz/project-ophoff/rna_whole_blood/cts_TWAS_latest/T_Cells_CD4_Naive_weights2//NPIPA5-out.wgt.RDat	NPIPA5	16	15457486	15474904	0.08474	rs7200543	-2.49	rs10521101	0.01891	-6.83	-0.21655	69	21	enet	0.05581	1.37e-23	1.09549	2.73e-01	NA	NA	NA	NA	NA
NPIPB13-out.wgt.RDat	/u/home/t/tboltz/project-ophoff/rna_whole_blood/cts_TWAS_latest/T_Cells_CD4_Naive_weights2//NPIPB13-out.wgt.RDat	NPIPB13	16	30234259	30265831	0.10321	rs7204270	9.04	rs7204270	0.08082	12.50	9.03561	34	7	lasso	0.09850	4.51e-41	8.29447	1.09e-16	0.000	0.000	0.000	0.000	1.000
NPIPB5-out.wgt.RDat	/u/home/t/tboltz/project-ophoff/rna_whole_blood/cts_TWAS_latest/T_Cells_CD4_Naive_weights2//NPIPB5-out.wgt.RDat	NPIPB5	16	22490443	22547842	0.02293	rs9930499	-2.23	rs8047148	0.00883	-4.05	-1.25606	69	3	lasso	0.00921	3.78e-05	1.57331	1.16e-01	NA	NA	NA	NA	NA
NPRL3-out.wgt.RDat	/u/home/t/tboltz/project-ophoff/rna_whole_blood/cts_TWAS_latest/T_Cells_CD4_Naive_weights2//NPRL3-out.wgt.RDat	NPRL3	16	134274	188859	0.07731	rs2562189	15.48	rs2562189	0.01772	5.74	15.47768	38	22	enet	0.03563	1.46e-15	19.44924	2.96e-84	0.000	0.000	0.000	0.001	0.999
NTAN1-out.wgt.RDat	/u/home/t/tboltz/project-ophoff/rna_whole_blood/cts_TWAS_latest/T_Cells_CD4_Naive_weights2//NTAN1-out.wgt.RDat	NTAN1	16	15131712	15149936	0.03049	rs7200543	-2.49	rs16966952	0.01357	5.19	-2.46280	16	16	blup	0.02799	1.50e-12	-2.45075	1.43e-02	0.018	0.951	0.000	0.000	0.030
NUDT7-out.wgt.RDat	/u/home/t/tboltz/project-ophoff/rna_whole_blood/cts_TWAS_latest/T_Cells_CD4_Naive_weights2//NUDT7-out.wgt.RDat	NUDT7	16	77756390	77776157	0.10033	rs11150032	2.06	rs1868466	0.03438	9.03	-0.50216	260	43	enet	0.07307	1.44e-30	-0.26808	7.89e-01	NA	NA	NA	NA	NA
PAQR4-out.wgt.RDat	/u/home/t/tboltz/project-ophoff/rna_whole_blood/cts_TWAS_latest/T_Cells_CD4_Naive_weights2//PAQR4-out.wgt.RDat	PAQR4	16	3019272	3023485	0.02621	rs224212	-2.09	rs7187296	0.02242	6.75	0.25851	80	4	lasso	0.02104	8.07e-10	0.26982	7.87e-01	NA	NA	NA	NA	NA
PDF-out.wgt.RDat	/u/home/t/tboltz/project-ophoff/rna_whole_blood/cts_TWAS_latest/T_Cells_CD4_Naive_weights2//PDF-out.wgt.RDat	PDF	16	69360817	69364491	0.01517	rs6499207	3.44	rs1541979	0.01476	-5.18	2.32677	89	3	lasso	0.01156	4.41e-06	-2.41378	1.58e-02	0.084	0.897	0.000	0.002	0.017
PDPK1-out.wgt.RDat	/u/home/t/tboltz/project-ophoff/rna_whole_blood/cts_TWAS_latest/T_Cells_CD4_Naive_weights2//PDPK1-out.wgt.RDat	PDPK1	16	2587981	2653189	0.04222	rs11642783	-1.90	rs11642783	0.02592	6.92	-1.90481	48	1	lasso	0.02432	4.18e-11	-1.90481	5.68e-02	NA	NA	NA	NA	NA
PIEZO1-out.wgt.RDat	/u/home/t/tboltz/project-ophoff/rna_whole_blood/cts_TWAS_latest/T_Cells_CD4_Naive_weights2//PIEZO1-out.wgt.RDat	PIEZO1	16	88781747	88851628	0.05398	rs837763	-7.87	rs2968482	0.02460	6.85	1.35220	85	5	lasso	0.03685	4.85e-16	-2.71976	6.53e-03	0.000	0.000	0.000	1.000	0.000
PKD1L3-out.wgt.RDat	/u/home/t/tboltz/project-ophoff/rna_whole_blood/cts_TWAS_latest/T_Cells_CD4_Naive_weights2//PKD1L3-out.wgt.RDat	PKD1L3	16	71963442	72033877	0.02819	rs7187354	-3.33	rs1820248	0.00786	-5.82	0.91173	172	5	lasso	0.01609	7.15e-08	-1.42621	1.54e-01	NA	NA	NA	NA	NA
PMM2-out.wgt.RDat	/u/home/t/tboltz/project-ophoff/rna_whole_blood/cts_TWAS_latest/T_Cells_CD4_Naive_weights2//PMM2-out.wgt.RDat	PMM2	16	8882681	8943182	0.08903	rs1048687	-2.99	rs9926107	0.07371	-11.40	0.00581	165	3	lasso	0.08703	2.67e-36	-0.25705	7.97e-01	NA	NA	NA	NA	NA
PRKCB-out.wgt.RDat	/u/home/t/tboltz/project-ophoff/rna_whole_blood/cts_TWAS_latest/T_Cells_CD4_Naive_weights2//PRKCB-out.wgt.RDat	PRKCB	16	23847305	24231932	0.25463	rs13330119	2.85	rs7404095	0.11690	-14.27	1.09689	179	5	lasso	0.14859	1.32e-62	-0.94538	3.44e-01	NA	NA	NA	NA	NA
PRSS21-out.wgt.RDat	/u/home/t/tboltz/project-ophoff/rna_whole_blood/cts_TWAS_latest/T_Cells_CD4_Naive_weights2//PRSS21-out.wgt.RDat	PRSS21	16	2867182	2876305	0.01728	rs224212	-2.03	rs11076933	0.01034	5.75	0.32393	61	3	lasso	0.01091	7.98e-06	0.45308	6.50e-01	NA	NA	NA	NA	NA
PSME3IP1-out.wgt.RDat	/u/home/t/tboltz/project-ophoff/rna_whole_blood/cts_TWAS_latest/T_Cells_CD4_Naive_weights2//PSME3IP1-out.wgt.RDat	PSME3IP1	16	57186379	57220028	0.01844	rs6499882	3.55	rs6499884	0.00868	-4.49	2.22051	154	154	blup	0.01341	8.18e-07	-3.56585	3.63e-04	0.526	0.457	0.001	0.001	0.014
RBBP6-out.wgt.RDat	/u/home/t/tboltz/project-ophoff/rna_whole_blood/cts_TWAS_latest/T_Cells_CD4_Naive_weights2//RBBP6-out.wgt.RDat	RBBP6	16	24549015	24584184	0.01841	rs4787985	-2.72	rs1991474	0.01539	5.63	0.69682	110	110	blup	0.01295	1.24e-06	0.64931	5.16e-01	NA	NA	NA	NA	NA
RBL2-out.wgt.RDat	/u/home/t/tboltz/project-ophoff/rna_whole_blood/cts_TWAS_latest/T_Cells_CD4_Naive_weights2//RBL2-out.wgt.RDat	RBL2	16	53467890	53525560	0.32423	rs2160290	2.85	rs9941254	0.47183	-28.61	1.98037	159	5	lasso	0.47230	2.35e-242	-2.02173	4.32e-02	0.000	0.988	0.000	0.001	0.011
RFWD3-out.wgt.RDat	/u/home/t/tboltz/project-ophoff/rna_whole_blood/cts_TWAS_latest/T_Cells_CD4_Naive_weights2//RFWD3-out.wgt.RDat	RFWD3	16	74655298	74700775	0.06960	rs4888262	2.80	rs4888262	0.04272	8.77	2.79532	94	24	enet	0.06152	6.93e-26	1.89328	5.83e-02	NA	NA	NA	NA	NA
RMI2-out.wgt.RDat	/u/home/t/tboltz/project-ophoff/rna_whole_blood/cts_TWAS_latest/T_Cells_CD4_Naive_weights2//RMI2-out.wgt.RDat	RMI2	16	11343485	11475519	0.04607	rs12922090	4.62	rs11640138	0.03715	8.15	2.41219	155	19	enet	0.04720	3.78e-20	2.52792	1.15e-02	0.000	0.724	0.000	0.255	0.022
RNF166-out.wgt.RDat	/u/home/t/tboltz/project-ophoff/rna_whole_blood/cts_TWAS_latest/T_Cells_CD4_Naive_weights2//RNF166-out.wgt.RDat	RNF166	16	88762908	88772816	0.03476	rs837763	-7.87	rs8059048	0.00468	4.39	-4.31802	68	17	enet	0.01297	1.22e-06	-5.77550	7.67e-09	0.000	0.000	0.767	0.220	0.014
ROGDI-out.wgt.RDat	/u/home/t/tboltz/project-ophoff/rna_whole_blood/cts_TWAS_latest/T_Cells_CD4_Naive_weights2//ROGDI-out.wgt.RDat	ROGDI	16	4846970	4852951	0.02529	rs12446456	-3.23	rs3813750	0.01387	5.05	-2.39149	87	8	enet	0.01505	1.83e-07	-3.29494	9.84e-04	0.159	0.818	0.000	0.001	0.022
RPL13-out.wgt.RDat	/u/home/t/tboltz/project-ophoff/rna_whole_blood/cts_TWAS_latest/T_Cells_CD4_Naive_weights2//RPL13-out.wgt.RDat	RPL13	16	89627066	89633236	0.05711	rs164749	6.88	rs2377056	0.05771	10.30	3.71986	121	8	enet	0.05806	1.71e-24	3.69707	2.18e-04	0.000	0.000	0.000	1.000	0.000
SEC14L5-out.wgt.RDat	/u/home/t/tboltz/project-ophoff/rna_whole_blood/cts_TWAS_latest/T_Cells_CD4_Naive_weights2//SEC14L5-out.wgt.RDat	SEC14L5	16	5008332	5069158	0.01733	rs12446456	-3.23	rs3852764	0.01315	-4.94	1.66485	84	10	enet	0.01235	2.13e-06	-1.69572	8.99e-02	NA	NA	NA	NA	NA
SGF29-out.wgt.RDat	/u/home/t/tboltz/project-ophoff/rna_whole_blood/cts_TWAS_latest/T_Cells_CD4_Naive_weights2//SGF29-out.wgt.RDat	SGF29	16	28565242	28603111	0.03659	rs9972693	6.50	rs4788074	0.05282	-9.90	5.90029	68	5	lasso	0.05315	1.60e-22	-5.96931	2.38e-09	0.000	0.000	0.000	0.236	0.764
SLC5A11-out.wgt.RDat	/u/home/t/tboltz/project-ophoff/rna_whole_blood/cts_TWAS_latest/T_Cells_CD4_Naive_weights2//SLC5A11-out.wgt.RDat	SLC5A11	16	24857163	24922949	0.05903	rs2345122	-1.45	rs11647120	0.10417	13.61	0.32678	91	7	lasso	0.10221	1.26e-42	0.33657	7.36e-01	NA	NA	NA	NA	NA
SLC7A6-out.wgt.RDat	/u/home/t/tboltz/project-ophoff/rna_whole_blood/cts_TWAS_latest/T_Cells_CD4_Naive_weights2//SLC7A6-out.wgt.RDat	SLC7A6	16	68298420	68335726	0.01709	rs2902323	-6.56	rs9935025	0.01741	-5.81	-4.07561	133	3	lasso	0.01614	6.86e-08	4.19487	2.73e-05	0.000	0.000	0.001	0.998	0.001
SMG1-out.wgt.RDat	/u/home/t/tboltz/project-ophoff/rna_whole_blood/cts_TWAS_latest/T_Cells_CD4_Naive_weights2//SMG1-out.wgt.RDat	SMG1	16	18816176	18937776	0.01837	rs1467897	-1.41	rs2650628	0.01753	-6.16	-1.18631	59	4	lasso	0.01713	2.79e-08	0.93068	3.52e-01	NA	NA	NA	NA	NA
SNAI3-out.wgt.RDat	/u/home/t/tboltz/project-ophoff/rna_whole_blood/cts_TWAS_latest/T_Cells_CD4_Naive_weights2//SNAI3-out.wgt.RDat	SNAI3	16	88744097	88752915	0.06364	rs837763	-7.87	rs11076697	0.03147	-7.66	-1.86031	68	10	enet	0.03589	1.16e-15	3.75194	1.75e-04	0.000	0.000	0.000	1.000	0.000
SNRNP25-out.wgt.RDat	/u/home/t/tboltz/project-ophoff/rna_whole_blood/cts_TWAS_latest/T_Cells_CD4_Naive_weights2//SNRNP25-out.wgt.RDat	SNRNP25	16	103829	107669	0.11135	rs2562189	15.48	rs1045001	0.04324	8.74	4.52578	34	8	enet	0.05245	3.05e-22	-1.42482	1.54e-01	NA	NA	NA	NA	NA
SPIRE2-out.wgt.RDat	/u/home/t/tboltz/project-ophoff/rna_whole_blood/cts_TWAS_latest/T_Cells_CD4_Naive_weights2//SPIRE2-out.wgt.RDat	SPIRE2	16	89884588	89937727	0.01729	rs164749	6.88	rs7195066	0.01906	5.99	-4.75674	88	4	lasso	0.01720	2.61e-08	-5.20004	1.99e-07	0.000	0.000	0.000	0.170	0.830
SULT1A1-out.wgt.RDat	/u/home/t/tboltz/project-ophoff/rna_whole_blood/cts_TWAS_latest/T_Cells_CD4_Naive_weights2//SULT1A1-out.wgt.RDat	SULT1A1	16	28616518	28634946	0.12508	rs9972693	6.50	rs17707300	0.12655	-14.87	5.92656	63	9	lasso	0.14695	6.95e-62	-5.35144	8.73e-08	0.000	0.000	0.000	0.181	0.819
SULT1A2-out.wgt.RDat	/u/home/t/tboltz/project-ophoff/rna_whole_blood/cts_TWAS_latest/T_Cells_CD4_Naive_weights2//SULT1A2-out.wgt.RDat	SULT1A2	16	28603265	28608371	0.07799	rs9972693	6.50	rs4788084	0.14090	15.87	6.12006	64	4	lasso	0.14108	2.66e-59	5.96266	2.48e-09	0.000	0.000	0.000	0.085	0.915
SULT1A3-out.wgt.RDat	/u/home/t/tboltz/project-ophoff/rna_whole_blood/cts_TWAS_latest/T_Cells_CD4_Naive_weights2//SULT1A3-out.wgt.RDat	SULT1A3	16	30210553	30215631	0.01235	rs7204270	9.04	rs6565183	0.01482	5.57	5.73726	34	34	blup	0.01485	2.20e-07	7.72081	1.16e-14	0.000	0.000	0.001	0.243	0.756
SULT1A4-out.wgt.RDat	/u/home/t/tboltz/project-ophoff/rna_whole_blood/cts_TWAS_latest/T_Cells_CD4_Naive_weights2//SULT1A4-out.wgt.RDat	SULT1A4	16	29471211	29476297	0.01162	rs8045276	2.64	rs12599318	0.00679	-3.87	2.03657	34	3	lasso	0.00382	5.82e-03	-2.00370	4.51e-02	0.955	0.045	0.000	0.000	0.001
TBC1D24-out.wgt.RDat	/u/home/t/tboltz/project-ophoff/rna_whole_blood/cts_TWAS_latest/T_Cells_CD4_Naive_weights2//TBC1D24-out.wgt.RDat	TBC1D24	16	2525053	2559561	0.01633	rs11642783	-1.90	rs2526269	0.00210	3.42	0.21550	45	12	enet	0.00372	6.39e-03	-0.24173	8.09e-01	NA	NA	NA	NA	NA
TELO2-out.wgt.RDat	/u/home/t/tboltz/project-ophoff/rna_whole_blood/cts_TWAS_latest/T_Cells_CD4_Naive_weights2//TELO2-out.wgt.RDat	TELO2	16	1543346	1560455	0.01028	rs2575337	-2.94	rs12926146	0.00548	-4.59	-0.56720	108	3	lasso	0.00537	1.33e-03	0.84028	4.01e-01	NA	NA	NA	NA	NA
TK2-out.wgt.RDat	/u/home/t/tboltz/project-ophoff/rna_whole_blood/cts_TWAS_latest/T_Cells_CD4_Naive_weights2//TK2-out.wgt.RDat	TK2	16	66541907	66586447	0.05056	rs7185839	7.48	rs12449200	0.05343	10.96	-0.21504	208	7	lasso	0.08509	1.69e-35	1.88979	5.88e-02	NA	NA	NA	NA	NA
TMEM170A-out.wgt.RDat	/u/home/t/tboltz/project-ophoff/rna_whole_blood/cts_TWAS_latest/T_Cells_CD4_Naive_weights2//TMEM170A-out.wgt.RDat	TMEM170A	16	75476953	75499395	0.04378	rs7193066	-3.31	rs11640018	0.01576	-5.52	-0.64697	100	2	lasso	0.01537	1.38e-07	0.75467	4.50e-01	NA	NA	NA	NA	NA
TMEM204-out.wgt.RDat	/u/home/t/tboltz/project-ophoff/rna_whole_blood/cts_TWAS_latest/T_Cells_CD4_Naive_weights2//TMEM204-out.wgt.RDat	TMEM204	16	1578690	1605581	0.01459	rs2575337	-2.94	rs2281231	0.00633	4.81	-2.67600	106	4	lasso	0.00675	3.65e-04	-2.93922	3.29e-03	0.104	0.853	0.000	0.001	0.041
TPPP3-out.wgt.RDat	/u/home/t/tboltz/project-ophoff/rna_whole_blood/cts_TWAS_latest/T_Cells_CD4_Naive_weights2//TPPP3-out.wgt.RDat	TPPP3	16	67423713	67427421	0.00916	rs9932087	8.11	rs8061384	0.00357	3.72	-4.19348	156	156	blup	0.00550	1.17e-03	-4.32430	1.53e-05	0.000	0.000	0.767	0.217	0.015
TUFM-out.wgt.RDat	/u/home/t/tboltz/project-ophoff/rna_whole_blood/cts_TWAS_latest/T_Cells_CD4_Naive_weights2//TUFM-out.wgt.RDat	TUFM	16	28853733	28857669	0.05777	rs9972693	6.50	rs7187776	0.14550	-15.95	6.28679	52	3	lasso	0.14443	8.96e-61	-6.28196	3.34e-10	0.000	0.000	0.000	0.028	0.972
TXNDC11-out.wgt.RDat	/u/home/t/tboltz/project-ophoff/rna_whole_blood/cts_TWAS_latest/T_Cells_CD4_Naive_weights2//TXNDC11-out.wgt.RDat	TXNDC11	16	11772937	11836734	0.11101	rs12922090	4.62	rs732799	0.08995	-12.58	-1.67997	153	4	lasso	0.08675	3.48e-36	1.60960	1.07e-01	NA	NA	NA	NA	NA
XPO6-out.wgt.RDat	/u/home/t/tboltz/project-ophoff/rna_whole_blood/cts_TWAS_latest/T_Cells_CD4_Naive_weights2//XPO6-out.wgt.RDat	XPO6	16	28109301	28223241	0.04377	rs28698667	6.20	rs205357	0.07380	11.67	0.31573	80	5	lasso	0.07556	1.38e-31	0.33680	7.36e-01	NA	NA	NA	NA	NA
XYLT1-out.wgt.RDat	/u/home/t/tboltz/project-ophoff/rna_whole_blood/cts_TWAS_latest/T_Cells_CD4_Naive_weights2//XYLT1-out.wgt.RDat	XYLT1	16	17195627	17564817	0.03110	rs4781928	2.49	rs12923427	0.02208	-6.35	-1.64115	136	10	enet	0.02345	9.14e-11	1.11158	2.66e-01	NA	NA	NA	NA	NA
ZFP1-out.wgt.RDat	/u/home/t/tboltz/project-ophoff/rna_whole_blood/cts_TWAS_latest/T_Cells_CD4_Naive_weights2//ZFP1-out.wgt.RDat	ZFP1	16	75182393	75206134	0.04968	rs3743599	-3.32	rs9939124	0.03529	-7.97	-0.18897	104	2	lasso	0.03398	6.56e-15	0.20551	8.37e-01	NA	NA	NA	NA	NA
ZG16B-out.wgt.RDat	/u/home/t/tboltz/project-ophoff/rna_whole_blood/cts_TWAS_latest/T_Cells_CD4_Naive_weights2//ZG16B-out.wgt.RDat	ZG16B	16	2880171	2889586	0.03207	NA	NA	NA	NA	NA	NA	59	0	lasso	0.01650	4.95e-08	NA	NA	NA	NA	NA	NA	NA
ZNF200-out.wgt.RDat	/u/home/t/tboltz/project-ophoff/rna_whole_blood/cts_TWAS_latest/T_Cells_CD4_Naive_weights2//ZNF200-out.wgt.RDat	ZNF200	16	3272326	3286221	0.02029	rs6500550	2.36	rs224225	0.01014	-4.37	0.17989	91	19	enet	0.01022	1.49e-05	0.74540	4.56e-01	NA	NA	NA	NA	NA
ZNF205-out.wgt.RDat	/u/home/t/tboltz/project-ophoff/rna_whole_blood/cts_TWAS_latest/T_Cells_CD4_Naive_weights2//ZNF205-out.wgt.RDat	ZNF205	16	3162562	3170518	0.13864	rs224212	-2.09	rs4589555	0.05884	-10.22	0.15543	88	4	lasso	0.11113	2.16e-46	-0.55887	5.76e-01	NA	NA	NA	NA	NA
ZNF213-out.wgt.RDat	/u/home/t/tboltz/project-ophoff/rna_whole_blood/cts_TWAS_latest/T_Cells_CD4_Naive_weights2//ZNF213-out.wgt.RDat	ZNF213	16	3179779	3192805	0.02612	rs224212	-2.09	rs909410	0.02049	-6.44	0.03218	88	11	enet	0.02023	1.68e-09	0.05472	9.56e-01	NA	NA	NA	NA	NA
ZNF23-out.wgt.RDat	/u/home/t/tboltz/project-ophoff/rna_whole_blood/cts_TWAS_latest/T_Cells_CD4_Naive_weights2//ZNF23-out.wgt.RDat	ZNF23	16	71481501	71496998	0.01844	rs7187354	-3.33	rs3803702	0.00455	-4.33	-0.58750	131	131	blup	0.00799	1.16e-04	1.44992	1.47e-01	NA	NA	NA	NA	NA
ZNF319-out.wgt.RDat	/u/home/t/tboltz/project-ophoff/rna_whole_blood/cts_TWAS_latest/T_Cells_CD4_Naive_weights2//ZNF319-out.wgt.RDat	ZNF319	16	58028573	58034357	0.01550	rs6499882	3.42	rs3743554	0.00824	-4.25	-0.19868	148	6	enet	0.01185	3.39e-06	-0.57268	5.67e-01	NA	NA	NA	NA	NA
ZNF597-out.wgt.RDat	/u/home/t/tboltz/project-ophoff/rna_whole_blood/cts_TWAS_latest/T_Cells_CD4_Naive_weights2//ZNF597-out.wgt.RDat	ZNF597	16	3482415	3493504	0.02121	rs12600120	-2.72	rs27234	0.02642	-6.98	-0.08886	78	1	lasso	0.02558	1.33e-11	0.08886	9.29e-01	NA	NA	NA	NA	NA
ZNF75A-out.wgt.RDat	/u/home/t/tboltz/project-ophoff/rna_whole_blood/cts_TWAS_latest/T_Cells_CD4_Naive_weights2//ZNF75A-out.wgt.RDat	ZNF75A	16	3355407	3368852	0.03509	rs6500550	2.36	rs17611866	0.01940	6.04	-1.65881	83	4	lasso	0.02100	8.44e-10	-1.74905	8.03e-02	NA	NA	NA	NA	NA
ZNRF1-out.wgt.RDat	/u/home/t/tboltz/project-ophoff/rna_whole_blood/cts_TWAS_latest/T_Cells_CD4_Naive_weights2//ZNRF1-out.wgt.RDat	ZNRF1	16	75032923	75144892	0.01787	rs2242406	-3.23	rs11149788	0.01295	6.02	2.01750	95	4	enet	0.01476	2.39e-07	2.50799	1.21e-02	0.001	0.985	0.000	0.001	0.012
PANEL	FILE	ID	CHR	P0	P1	HSQ	BEST.GWAS.ID	BEST.GWAS.Z	EQTL.ID	EQTL.R2	EQTL.Z	EQTL.GWAS.Z	NSNP	NWGT	MODEL	MODELCV.R2	MODELCV.PV	TWAS.Z	TWAS.P	COLOC.PP0	COLOC.PP1	COLOC.PP2	COLOC.PP3	COLOC.PP4
ALOX15-out.wgt.RDat	/u/home/t/tboltz/project-ophoff/rna_whole_blood/cts_TWAS_latest/T_Cells_CD4_Naive_weights2//ALOX15-out.wgt.RDat	ALOX15	17	4534215	4545589	0.1029	rs7222860	-3.04	rs12451741	0.11538	-14.20	0.383	101	7	lasso	0.11988	4.04e-50	-0.153	8.78e-01	NA	NA	NA	NA	NA
ANKFY1-out.wgt.RDat	/u/home/t/tboltz/project-ophoff/rna_whole_blood/cts_TWAS_latest/T_Cells_CD4_Naive_weights2//ANKFY1-out.wgt.RDat	ANKFY1	17	4067116	4167290	0.2855	rs7222860	-3.04	rs10521129	0.17113	17.39	0.282	60	28	enet	0.37172	7.72e-177	-2.852	4.34e-03	0.000	0.998	0.000	0.001	0.002
C17orf107-out.wgt.RDat	/u/home/t/tboltz/project-ophoff/rna_whole_blood/cts_TWAS_latest/T_Cells_CD4_Naive_weights2//C17orf107-out.wgt.RDat	C17orf107	17	4802714	4806229	0.0334	rs238236	-2.74	rs8070572	0.03002	7.51	-0.591	132	7	enet	0.02999	2.46e-13	-0.510	6.10e-01	NA	NA	NA	NA	NA
C17orf97-out.wgt.RDat	/u/home/t/tboltz/project-ophoff/rna_whole_blood/cts_TWAS_latest/T_Cells_CD4_Naive_weights2//C17orf97-out.wgt.RDat	C17orf97	17	260117	280853	0.3972	rs4968169	2.22	rs6565724	0.21713	19.40	0.385	68	3	lasso	0.21643	7.59e-94	0.417	6.76e-01	NA	NA	NA	NA	NA
CHRNE-out.wgt.RDat	/u/home/t/tboltz/project-ophoff/rna_whole_blood/cts_TWAS_latest/T_Cells_CD4_Naive_weights2//CHRNE-out.wgt.RDat	CHRNE	17	4801067	4837733	0.0974	rs238236	-2.74	rs2302321	0.11472	14.12	-0.579	134	26	enet	0.12164	7.12e-51	-0.371	7.11e-01	NA	NA	NA	NA	NA
CXCL16-out.wgt.RDat	/u/home/t/tboltz/project-ophoff/rna_whole_blood/cts_TWAS_latest/T_Cells_CD4_Naive_weights2//CXCL16-out.wgt.RDat	CXCL16	17	4636829	4643223	0.1609	rs238236	-2.74	rs2277680	0.14599	-15.95	-0.707	110	5	lasso	0.14851	1.42e-62	0.716	4.74e-01	NA	NA	NA	NA	NA
LOC728392-out.wgt.RDat	/u/home/t/tboltz/project-ophoff/rna_whole_blood/cts_TWAS_latest/T_Cells_CD4_Naive_weights2//LOC728392-out.wgt.RDat	LOC728392	17	5402760	5404465	0.0350	rs238236	-2.74	rs2137722	0.01190	-5.01	0.444	177	177	blup	0.01739	2.20e-08	-0.471	6.38e-01	NA	NA	NA	NA	NA
MINK1-out.wgt.RDat	/u/home/t/tboltz/project-ophoff/rna_whole_blood/cts_TWAS_latest/T_Cells_CD4_Naive_weights2//MINK1-out.wgt.RDat	MINK1	17	4736636	4801356	0.0113	rs238236	-2.74	rs4790246	0.00432	-4.13	0.563	134	134	blup	0.00634	5.33e-04	0.860	3.90e-01	NA	NA	NA	NA	NA
MIS12-out.wgt.RDat	/u/home/t/tboltz/project-ophoff/rna_whole_blood/cts_TWAS_latest/T_Cells_CD4_Naive_weights2//MIS12-out.wgt.RDat	MIS12	17	5389606	5394134	0.0216	rs238236	-2.74	rs8079518	0.00408	4.95	0.377	181	181	blup	0.00904	4.40e-05	0.204	8.38e-01	NA	NA	NA	NA	NA
NLRP1-out.wgt.RDat	/u/home/t/tboltz/project-ophoff/rna_whole_blood/cts_TWAS_latest/T_Cells_CD4_Naive_weights2//NLRP1-out.wgt.RDat	NLRP1	17	5402748	5522744	0.0600	rs238236	-2.74	rs2733366	0.02179	-6.65	0.157	177	4	lasso	0.02073	1.08e-09	0.238	8.12e-01	NA	NA	NA	NA	NA
OR3A1-out.wgt.RDat	/u/home/t/tboltz/project-ophoff/rna_whole_blood/cts_TWAS_latest/T_Cells_CD4_Naive_weights2//OR3A1-out.wgt.RDat	OR3A1	17	3194312	3201654	0.0311	rs9303174	2.57	rs11556563	0.02055	6.66	-1.534	115	10	enet	0.03059	1.42e-13	-1.160	2.46e-01	NA	NA	NA	NA	NA
P2RX1-out.wgt.RDat	/u/home/t/tboltz/project-ophoff/rna_whole_blood/cts_TWAS_latest/T_Cells_CD4_Naive_weights2//P2RX1-out.wgt.RDat	P2RX1	17	3799887	3819770	0.3264	rs7222860	-3.04	rs1007637	0.08175	12.88	-1.775	80	4	lasso	0.25963	3.63e-115	0.291	7.71e-01	NA	NA	NA	NA	NA
PAFAH1B1-out.wgt.RDat	/u/home/t/tboltz/project-ophoff/rna_whole_blood/cts_TWAS_latest/T_Cells_CD4_Naive_weights2//PAFAH1B1-out.wgt.RDat	PAFAH1B1	17	2496505	2588909	0.1135	rs216195	4.49	rs6502440	0.13475	15.53	0.383	119	13	enet	0.16384	2.07e-69	0.537	5.91e-01	NA	NA	NA	NA	NA
RFLNB-out.wgt.RDat	/u/home/t/tboltz/project-ophoff/rna_whole_blood/cts_TWAS_latest/T_Cells_CD4_Naive_weights2//RFLNB-out.wgt.RDat	RFLNB	17	289770	295730	0.1332	rs4968169	2.22	rs4968169	0.03977	8.35	2.223	70	12	lasso	0.06465	3.79e-27	1.732	8.32e-02	NA	NA	NA	NA	NA
SERPINF2-out.wgt.RDat	/u/home/t/tboltz/project-ophoff/rna_whole_blood/cts_TWAS_latest/T_Cells_CD4_Naive_weights2//SERPINF2-out.wgt.RDat	SERPINF2	17	1646131	1658562	0.0230	rs7224496	-4.25	rs1045794	0.01362	5.13	1.013	91	7	enet	0.01733	2.32e-08	-0.822	4.11e-01	NA	NA	NA	NA	NA
SLC25A11-out.wgt.RDat	/u/home/t/tboltz/project-ophoff/rna_whole_blood/cts_TWAS_latest/T_Cells_CD4_Naive_weights2//SLC25A11-out.wgt.RDat	SLC25A11	17	4840426	4843348	0.0186	rs238236	-2.74	rs471064	0.00277	-4.25	-2.499	131	14	enet	0.01017	1.56e-05	1.403	1.61e-01	NA	NA	NA	NA	NA
SMYD4-out.wgt.RDat	/u/home/t/tboltz/project-ophoff/rna_whole_blood/cts_TWAS_latest/T_Cells_CD4_Naive_weights2//SMYD4-out.wgt.RDat	SMYD4	17	1682780	1733928	0.0166	rs216195	4.49	rs2287321	0.00467	4.07	4.237	101	2	lasso	0.00672	3.75e-04	2.271	2.31e-02	0.517	0.038	0.057	0.004	0.385
SPAG7-out.wgt.RDat	/u/home/t/tboltz/project-ophoff/rna_whole_blood/cts_TWAS_latest/T_Cells_CD4_Naive_weights2//SPAG7-out.wgt.RDat	SPAG7	17	4862522	4871112	0.0560	rs238236	-2.74	rs16942615	0.04101	-8.49	2.624	133	2	lasso	0.04064	1.53e-17	-2.608	9.11e-03	0.000	0.957	0.000	0.001	0.043
SRR-out.wgt.RDat	/u/home/t/tboltz/project-ophoff/rna_whole_blood/cts_TWAS_latest/T_Cells_CD4_Naive_weights2//SRR-out.wgt.RDat	SRR	17	2206678	2228554	0.0295	rs216195	4.49	rs17834563	0.03604	-8.32	-3.994	113	3	lasso	0.03412	5.78e-15	4.028	5.63e-05	0.000	0.200	0.000	0.021	0.780
TAX1BP3-out.wgt.RDat	/u/home/t/tboltz/project-ophoff/rna_whole_blood/cts_TWAS_latest/T_Cells_CD4_Naive_weights2//TAX1BP3-out.wgt.RDat	TAX1BP3	17	3566190	3571973	0.1392	rs7222860	-3.04	rs2915558	0.03357	-7.72	-0.713	105	38	enet	0.08198	3.23e-34	1.699	8.93e-02	NA	NA	NA	NA	NA
TLCD2-out.wgt.RDat	/u/home/t/tboltz/project-ophoff/rna_whole_blood/cts_TWAS_latest/T_Cells_CD4_Naive_weights2//TLCD2-out.wgt.RDat	TLCD2	17	1606111	1613671	0.0501	NA	NA	NA	NA	NA	NA	84	0	lasso	0.03306	1.52e-14	NA	NA	NA	NA	NA	NA	NA
VPS53-out.wgt.RDat	/u/home/t/tboltz/project-ophoff/rna_whole_blood/cts_TWAS_latest/T_Cells_CD4_Naive_weights2//VPS53-out.wgt.RDat	VPS53	17	411909	624957	0.0630	rs4968169	2.12	rs870181	0.03373	-8.35	1.399	86	30	enet	0.05471	3.79e-23	-0.720	4.71e-01	NA	NA	NA	NA	NA
PANEL	FILE	ID	CHR	P0	P1	HSQ	BEST.GWAS.ID	BEST.GWAS.Z	EQTL.ID	EQTL.R2	EQTL.Z	EQTL.GWAS.Z	NSNP	NWGT	MODEL	MODELCV.R2	MODELCV.PV	TWAS.Z	TWAS.P	COLOC.PP0	COLOC.PP1	COLOC.PP2	COLOC.PP3	COLOC.PP4
CDH2-out.wgt.RDat	/u/home/t/tboltz/project-ophoff/rna_whole_blood/cts_TWAS_latest/T_Cells_CD4_Naive_weights2//CDH2-out.wgt.RDat	CDH2	18	25530931	25757094	0.0294	rs1220156	2.04	rs17446875	0.02598	-6.87	0.08900	239	5	lasso	0.02191	3.68e-10	-0.21602	0.82897	NA	NA	NA	NA	NA
CEP192-out.wgt.RDat	/u/home/t/tboltz/project-ophoff/rna_whole_blood/cts_TWAS_latest/T_Cells_CD4_Naive_weights2//CEP192-out.wgt.RDat	CEP192	18	12991362	13125051	0.0256	rs12605189	-2.63	rs472702	0.03447	-8.13	0.89875	146	5	lasso	0.03438	4.57e-15	-0.78873	0.43027	NA	NA	NA	NA	NA
CTDP1-out.wgt.RDat	/u/home/t/tboltz/project-ophoff/rna_whole_blood/cts_TWAS_latest/T_Cells_CD4_Naive_weights2//CTDP1-out.wgt.RDat	CTDP1	18	77439802	77516623	0.0445	rs649867	2.93	rs632281	0.00604	-4.31	2.72573	124	3	lasso	0.02184	3.92e-10	-3.24991	0.00115	0.74	0.249	0.001	0.000	0.010
DOK6-out.wgt.RDat	/u/home/t/tboltz/project-ophoff/rna_whole_blood/cts_TWAS_latest/T_Cells_CD4_Naive_weights2//DOK6-out.wgt.RDat	DOK6	18	67068125	67516323	0.0258	rs8096030	2.94	rs12966827	0.01494	-5.85	0.77529	256	4	lasso	0.01583	9.02e-08	-0.81059	0.41760	NA	NA	NA	NA	NA
DSC1-out.wgt.RDat	/u/home/t/tboltz/project-ophoff/rna_whole_blood/cts_TWAS_latest/T_Cells_CD4_Naive_weights2//DSC1-out.wgt.RDat	DSC1	18	28709200	28742819	0.1080	rs16961585	-2.07	rs2249810	0.07226	-11.36	-0.12737	204	26	enet	0.07628	7.06e-32	-0.18152	0.85596	NA	NA	NA	NA	NA
DSC2-out.wgt.RDat	/u/home/t/tboltz/project-ophoff/rna_whole_blood/cts_TWAS_latest/T_Cells_CD4_Naive_weights2//DSC2-out.wgt.RDat	DSC2	18	28638807	28682485	0.0285	rs16961585	-2.07	rs9947328	0.00834	-5.83	-0.47250	214	18	enet	0.01470	2.53e-07	0.43768	0.66162	NA	NA	NA	NA	NA
DSEL-out.wgt.RDat	/u/home/t/tboltz/project-ophoff/rna_whole_blood/cts_TWAS_latest/T_Cells_CD4_Naive_weights2//DSEL-out.wgt.RDat	DSEL	18	65173825	65183957	0.0232	rs8092689	-2.72	rs9319727	0.00668	5.15	0.43482	230	10	enet	0.00941	3.14e-05	0.70191	0.48274	NA	NA	NA	NA	NA
DYM-out.wgt.RDat	/u/home/t/tboltz/project-ophoff/rna_whole_blood/cts_TWAS_latest/T_Cells_CD4_Naive_weights2//DYM-out.wgt.RDat	DYM	18	46567845	46987717	0.0133	rs10438978	2.63	rs12606288	0.01259	-4.91	0.25195	264	2	lasso	0.01127	5.71e-06	-0.48543	0.62737	NA	NA	NA	NA	NA
ELP2-out.wgt.RDat	/u/home/t/tboltz/project-ophoff/rna_whole_blood/cts_TWAS_latest/T_Cells_CD4_Naive_weights2//ELP2-out.wgt.RDat	ELP2	18	33709408	33760520	0.0344	rs2298716	-3.80	rs1785929	0.03894	8.29	1.04406	206	5	lasso	0.03758	2.50e-16	1.03682	0.29982	NA	NA	NA	NA	NA
FECH-out.wgt.RDat	/u/home/t/tboltz/project-ophoff/rna_whole_blood/cts_TWAS_latest/T_Cells_CD4_Naive_weights2//FECH-out.wgt.RDat	FECH	18	55211622	55253934	0.0442	rs7242288	3.46	rs952400	0.01275	-5.87	-0.01865	167	5	lasso	0.02683	4.31e-12	0.50893	0.61080	NA	NA	NA	NA	NA
HDHD2-out.wgt.RDat	/u/home/t/tboltz/project-ophoff/rna_whole_blood/cts_TWAS_latest/T_Cells_CD4_Naive_weights2//HDHD2-out.wgt.RDat	HDHD2	18	44633780	44676871	0.0151	rs9635893	3.44	rs2117373	0.01638	-5.69	1.59080	176	3	lasso	0.01419	4.03e-07	-1.58557	0.11284	NA	NA	NA	NA	NA
IMPA2-out.wgt.RDat	/u/home/t/tboltz/project-ophoff/rna_whole_blood/cts_TWAS_latest/T_Cells_CD4_Naive_weights2//IMPA2-out.wgt.RDat	IMPA2	18	11981025	12030876	0.0137	rs4797621	-2.80	rs638063	0.00435	-4.07	0.62725	122	122	blup	0.00376	6.12e-03	-0.58345	0.55959	NA	NA	NA	NA	NA
LMAN1-out.wgt.RDat	/u/home/t/tboltz/project-ophoff/rna_whole_blood/cts_TWAS_latest/T_Cells_CD4_Naive_weights2//LMAN1-out.wgt.RDat	LMAN1	18	56995056	57026497	0.0191	rs11662424	4.61	rs561894	0.00627	4.77	-0.36733	248	248	blup	0.01088	8.14e-06	-0.19303	0.84694	NA	NA	NA	NA	NA
LOXHD1-out.wgt.RDat	/u/home/t/tboltz/project-ophoff/rna_whole_blood/cts_TWAS_latest/T_Cells_CD4_Naive_weights2//LOXHD1-out.wgt.RDat	LOXHD1	18	44056936	44237183	0.2945	rs9807157	18.08	rs16939675	0.13764	15.65	0.47453	134	17	enet	0.22933	4.35e-100	0.87641	0.38081	NA	NA	NA	NA	NA
ME2-out.wgt.RDat	/u/home/t/tboltz/project-ophoff/rna_whole_blood/cts_TWAS_latest/T_Cells_CD4_Naive_weights2//ME2-out.wgt.RDat	ME2	18	48405451	48480627	0.1010	rs2255610	3.05	rs6508038	0.02632	7.13	-1.20256	199	24	enet	0.05125	9.21e-22	-1.69316	0.09043	NA	NA	NA	NA	NA
METTL4-out.wgt.RDat	/u/home/t/tboltz/project-ophoff/rna_whole_blood/cts_TWAS_latest/T_Cells_CD4_Naive_weights2//METTL4-out.wgt.RDat	METTL4	18	2537525	2571508	0.0174	rs11664521	-3.07	rs2347279	0.01698	5.60	-0.29031	90	3	lasso	0.01589	8.58e-08	-0.16804	0.86656	NA	NA	NA	NA	NA
MPPE1-out.wgt.RDat	/u/home/t/tboltz/project-ophoff/rna_whole_blood/cts_TWAS_latest/T_Cells_CD4_Naive_weights2//MPPE1-out.wgt.RDat	MPPE1	18	11882622	11908365	0.1109	rs4797621	-2.76	rs622863	0.04947	-9.36	1.66115	121	13	enet	0.05981	3.39e-25	-1.34263	0.17939	NA	NA	NA	NA	NA
MYO5B-out.wgt.RDat	/u/home/t/tboltz/project-ophoff/rna_whole_blood/cts_TWAS_latest/T_Cells_CD4_Naive_weights2//MYO5B-out.wgt.RDat	MYO5B	18	47349160	47721517	0.0873	rs10438978	2.63	rs2469480	0.04310	9.58	0.90731	373	38	enet	0.06528	2.11e-27	0.55802	0.57683	NA	NA	NA	NA	NA
NEDD4L-out.wgt.RDat	/u/home/t/tboltz/project-ophoff/rna_whole_blood/cts_TWAS_latest/T_Cells_CD4_Naive_weights2//NEDD4L-out.wgt.RDat	NEDD4L	18	55711459	56068772	0.0278	rs7242288	3.46	rs4641835	0.01260	5.08	0.30494	263	29	enet	0.01409	4.38e-07	0.37161	0.71018	NA	NA	NA	NA	NA
PIGN-out.wgt.RDat	/u/home/t/tboltz/project-ophoff/rna_whole_blood/cts_TWAS_latest/T_Cells_CD4_Naive_weights2//PIGN-out.wgt.RDat	PIGN	18	59572489	59854351	0.0443	rs7231456	-2.53	rs6650740	0.04183	8.66	-0.39540	298	3	lasso	0.04072	1.42e-17	-0.38975	0.69672	NA	NA	NA	NA	NA
PIK3C3-out.wgt.RDat	/u/home/t/tboltz/project-ophoff/rna_whole_blood/cts_TWAS_latest/T_Cells_CD4_Naive_weights2//PIK3C3-out.wgt.RDat	PIK3C3	18	39535200	39667794	0.0217	rs9304270	2.27	rs3813065	0.01512	-6.65	-0.00173	228	4	lasso	0.01744	2.10e-08	0.00739	0.99411	NA	NA	NA	NA	NA
POLI-out.wgt.RDat	/u/home/t/tboltz/project-ophoff/rna_whole_blood/cts_TWAS_latest/T_Cells_CD4_Naive_weights2//POLI-out.wgt.RDat	POLI	18	51795775	51847636	0.3645	rs11661444	3.28	rs620495	0.14265	-15.96	0.42231	166	10	lasso	0.16504	5.93e-70	-1.35552	0.17525	NA	NA	NA	NA	NA
PPP4R1-out.wgt.RDat	/u/home/t/tboltz/project-ophoff/rna_whole_blood/cts_TWAS_latest/T_Cells_CD4_Naive_weights2//PPP4R1-out.wgt.RDat	PPP4R1	18	9546790	9615238	0.1310	rs1034486	4.08	rs676629	0.06072	-10.35	-0.63166	121	31	enet	0.12165	7.08e-51	0.23409	0.81491	NA	NA	NA	NA	NA
PSTPIP2-out.wgt.RDat	/u/home/t/tboltz/project-ophoff/rna_whole_blood/cts_TWAS_latest/T_Cells_CD4_Naive_weights2//PSTPIP2-out.wgt.RDat	PSTPIP2	18	43563503	43652226	0.0453	rs9807157	18.08	rs920295	0.02651	7.28	-0.79104	211	8	lasso	0.02709	3.40e-12	-0.35075	0.72578	NA	NA	NA	NA	NA
PTPRM-out.wgt.RDat	/u/home/t/tboltz/project-ophoff/rna_whole_blood/cts_TWAS_latest/T_Cells_CD4_Naive_weights2//PTPRM-out.wgt.RDat	PTPRM	18	7566781	8406859	0.1141	rs7505998	-2.94	rs12185387	0.05060	-9.50	2.08171	233	29	enet	0.08099	8.28e-34	-2.25237	0.02430	0.00	0.985	0.000	0.001	0.014
RAB31-out.wgt.RDat	/u/home/t/tboltz/project-ophoff/rna_whole_blood/cts_TWAS_latest/T_Cells_CD4_Naive_weights2//RAB31-out.wgt.RDat	RAB31	18	9708273	9862548	0.0930	rs1034486	4.08	rs561102	0.03592	9.14	-1.02053	134	8	lasso	0.07686	4.08e-32	-0.84854	0.39614	NA	NA	NA	NA	NA
RALBP1-out.wgt.RDat	/u/home/t/tboltz/project-ophoff/rna_whole_blood/cts_TWAS_latest/T_Cells_CD4_Naive_weights2//RALBP1-out.wgt.RDat	RALBP1	18	9475008	9538112	0.1937	rs1034486	4.08	rs7227801	0.10977	13.89	0.87748	121	30	enet	0.18333	2.77e-78	1.21320	0.22505	NA	NA	NA	NA	NA
RBBP8-out.wgt.RDat	/u/home/t/tboltz/project-ophoff/rna_whole_blood/cts_TWAS_latest/T_Cells_CD4_Naive_weights2//RBBP8-out.wgt.RDat	RBBP8	18	20378225	20606451	0.0244	rs4239432	-2.10	rs729954	0.01761	5.80	-0.11225	186	4	lasso	0.01677	3.87e-08	-0.37272	0.70936	NA	NA	NA	NA	NA
RBFA-out.wgt.RDat	/u/home/t/tboltz/project-ophoff/rna_whole_blood/cts_TWAS_latest/T_Cells_CD4_Naive_weights2//RBFA-out.wgt.RDat	RBFA	18	77794390	77810651	0.0139	rs649867	2.93	rs3744872	0.00575	-4.81	-0.35578	97	4	enet	0.01152	4.58e-06	-0.50045	0.61676	NA	NA	NA	NA	NA
SERPINB10-out.wgt.RDat	/u/home/t/tboltz/project-ophoff/rna_whole_blood/cts_TWAS_latest/T_Cells_CD4_Naive_weights2//SERPINB10-out.wgt.RDat	SERPINB10	18	61564409	61603345	0.0773	rs12457701	-2.76	rs9320033	0.14661	16.27	1.98804	245	29	enet	0.15452	3.07e-65	1.81875	0.06895	NA	NA	NA	NA	NA
SERPINB2-out.wgt.RDat	/u/home/t/tboltz/project-ophoff/rna_whole_blood/cts_TWAS_latest/T_Cells_CD4_Naive_weights2//SERPINB2-out.wgt.RDat	SERPINB2	18	61538927	61571122	0.0134	rs12457701	-2.76	rs9950615	0.01179	-4.67	1.58274	246	5	lasso	0.01021	1.50e-05	-1.28040	0.20041	NA	NA	NA	NA	NA
SERPINB8-out.wgt.RDat	/u/home/t/tboltz/project-ophoff/rna_whole_blood/cts_TWAS_latest/T_Cells_CD4_Naive_weights2//SERPINB8-out.wgt.RDat	SERPINB8	18	61637264	61687013	0.0340	rs17707964	2.40	rs9950903	0.04457	-9.33	1.44192	260	4	lasso	0.04728	3.53e-20	-1.68638	0.09172	NA	NA	NA	NA	NA
SLC14A1-out.wgt.RDat	/u/home/t/tboltz/project-ophoff/rna_whole_blood/cts_TWAS_latest/T_Cells_CD4_Naive_weights2//SLC14A1-out.wgt.RDat	SLC14A1	18	43304093	43332485	0.0417	rs9807157	18.08	rs3819177	0.02611	7.38	-0.19096	260	7	lasso	0.02824	1.20e-12	-0.33433	0.73813	NA	NA	NA	NA	NA
SLC25A52-out.wgt.RDat	/u/home/t/tboltz/project-ophoff/rna_whole_blood/cts_TWAS_latest/T_Cells_CD4_Naive_weights2//SLC25A52-out.wgt.RDat	SLC25A52	18	29339526	29340843	0.0185	rs7233697	-2.95	rs12607426	0.01257	5.07	0.71526	149	8	enet	0.01207	2.76e-06	0.86375	0.38772	NA	NA	NA	NA	NA
SLC66A2-out.wgt.RDat	/u/home/t/tboltz/project-ophoff/rna_whole_blood/cts_TWAS_latest/T_Cells_CD4_Naive_weights2//SLC66A2-out.wgt.RDat	SLC66A2	18	77662421	77711657	0.1452	rs649867	2.93	rs12606234	0.07786	-12.03	-0.35597	100	100	blup	0.10035	7.63e-42	0.47108	0.63758	NA	NA	NA	NA	NA
TPGS2-out.wgt.RDat	/u/home/t/tboltz/project-ophoff/rna_whole_blood/cts_TWAS_latest/T_Cells_CD4_Naive_weights2//TPGS2-out.wgt.RDat	TPGS2	18	34357611	34409179	0.0573	rs655931	-1.50	rs471713	0.01290	6.14	0.91642	114	32	enet	0.03439	4.55e-15	2.11904	0.03409	0.00	0.997	0.000	0.000	0.002
TTC39C-out.wgt.RDat	/u/home/t/tboltz/project-ophoff/rna_whole_blood/cts_TWAS_latest/T_Cells_CD4_Naive_weights2//TTC39C-out.wgt.RDat	TTC39C	18	21572738	21715574	0.0210	rs17187332	2.98	rs1109950	0.01181	-5.39	0.06967	218	2	lasso	0.01407	4.48e-07	-0.20734	0.83574	NA	NA	NA	NA	NA
TUBB6-out.wgt.RDat	/u/home/t/tboltz/project-ophoff/rna_whole_blood/cts_TWAS_latest/T_Cells_CD4_Naive_weights2//TUBB6-out.wgt.RDat	TUBB6	18	12307669	12344319	0.1195	rs4797621	-2.73	rs11080567	0.13652	15.49	-0.22403	122	13	enet	0.16690	8.64e-71	-0.20882	0.83459	NA	NA	NA	NA	NA
VAPA-out.wgt.RDat	/u/home/t/tboltz/project-ophoff/rna_whole_blood/cts_TWAS_latest/T_Cells_CD4_Naive_weights2//VAPA-out.wgt.RDat	VAPA	18	9914000	9960018	0.1615	rs10451330	2.89	rs561102	0.16391	16.88	-1.02053	119	17	enet	0.16494	6.63e-70	-1.33852	0.18073	NA	NA	NA	NA	NA
ZCCHC2-out.wgt.RDat	/u/home/t/tboltz/project-ophoff/rna_whole_blood/cts_TWAS_latest/T_Cells_CD4_Naive_weights2//ZCCHC2-out.wgt.RDat	ZCCHC2	18	60190259	60254942	0.0311	rs12970959	-2.18	rs4941143	0.00634	4.61	-0.53321	183	4	enet	0.01911	4.66e-09	0.41417	0.67875	NA	NA	NA	NA	NA
ZNF396-out.wgt.RDat	/u/home/t/tboltz/project-ophoff/rna_whole_blood/cts_TWAS_latest/T_Cells_CD4_Naive_weights2//ZNF396-out.wgt.RDat	ZNF396	18	32946659	32957301	0.1031	rs11081915	-2.16	rs4520905	0.02083	-7.44	-0.00294	153	17	enet	0.03961	3.93e-17	-0.28115	0.77860	NA	NA	NA	NA	NA
PANEL	FILE	ID	CHR	P0	P1	HSQ	BEST.GWAS.ID	BEST.GWAS.Z	EQTL.ID	EQTL.R2	EQTL.Z	EQTL.GWAS.Z	NSNP	NWGT	MODEL	MODELCV.R2	MODELCV.PV	TWAS.Z	TWAS.P	COLOC.PP0	COLOC.PP1	COLOC.PP2	COLOC.PP3	COLOC.PP4
A1BG-out.wgt.RDat	/u/home/t/tboltz/project-ophoff/rna_whole_blood/cts_TWAS_latest/T_Cells_CD4_Naive_weights2//A1BG-out.wgt.RDat	A1BG	19	58856545	58864858	0.02480	rs7249714	4.43	rs1265960	0.01785	-6.29	0.67316	128	9	enet	0.01942	3.52e-09	-1.6539	9.81e-02	NA	NA	NA	NA	NA
ABCA7-out.wgt.RDat	/u/home/t/tboltz/project-ophoff/rna_whole_blood/cts_TWAS_latest/T_Cells_CD4_Naive_weights2//ABCA7-out.wgt.RDat	ABCA7	19	1040107	1065571	0.06089	rs4807569	-3.42	rs3752240	0.04172	8.64	-0.69268	30	18	enet	0.04334	1.30e-18	0.1964	8.44e-01	NA	NA	NA	NA	NA
ACP5-out.wgt.RDat	/u/home/t/tboltz/project-ophoff/rna_whole_blood/cts_TWAS_latest/T_Cells_CD4_Naive_weights2//ACP5-out.wgt.RDat	ACP5	19	11685476	11689823	0.25342	rs2738456	-3.55	rs11881292	0.13277	15.34	1.39967	184	26	enet	0.20258	2.95e-87	1.3970	1.62e-01	NA	NA	NA	NA	NA
ADGRE1-out.wgt.RDat	/u/home/t/tboltz/project-ophoff/rna_whole_blood/cts_TWAS_latest/T_Cells_CD4_Naive_weights2//ADGRE1-out.wgt.RDat	ADGRE1	19	6887578	6940470	0.19513	rs17253937	2.78	rs443658	0.24889	20.77	-0.95531	117	17	enet	0.25684	9.39e-114	-0.9055	3.65e-01	NA	NA	NA	NA	NA
ADGRE2-out.wgt.RDat	/u/home/t/tboltz/project-ophoff/rna_whole_blood/cts_TWAS_latest/T_Cells_CD4_Naive_weights2//ADGRE2-out.wgt.RDat	ADGRE2	19	14843205	14889372	0.15149	rs11670799	-2.60	rs3795033	0.06864	-10.99	-0.10137	111	41	enet	0.12279	2.29e-51	-0.1916	8.48e-01	NA	NA	NA	NA	NA
ALDH16A1-out.wgt.RDat	/u/home/t/tboltz/project-ophoff/rna_whole_blood/cts_TWAS_latest/T_Cells_CD4_Naive_weights2//ALDH16A1-out.wgt.RDat	ALDH16A1	19	49956483	49974307	0.03560	rs7248744	-2.28	rs2293013	0.04795	9.24	-1.38687	97	5	lasso	0.04641	7.86e-20	-1.3736	1.70e-01	NA	NA	NA	NA	NA
ANKRD27-out.wgt.RDat	/u/home/t/tboltz/project-ophoff/rna_whole_blood/cts_TWAS_latest/T_Cells_CD4_Naive_weights2//ANKRD27-out.wgt.RDat	ANKRD27	19	33087913	33167503	0.04873	rs752719	7.55	rs2302969	0.02607	6.95	0.62654	182	24	enet	0.03035	1.78e-13	-1.2641	2.06e-01	NA	NA	NA	NA	NA
AP1M1-out.wgt.RDat	/u/home/t/tboltz/project-ophoff/rna_whole_blood/cts_TWAS_latest/T_Cells_CD4_Naive_weights2//AP1M1-out.wgt.RDat	AP1M1	19	16308390	16356718	0.03726	rs1043407	6.19	rs3752797	0.03435	-7.96	3.19554	168	6	enet	0.03383	7.57e-15	-3.2874	1.01e-03	0.000	0.000	0.000	0.999	0.000
AP1M2-out.wgt.RDat	/u/home/t/tboltz/project-ophoff/rna_whole_blood/cts_TWAS_latest/T_Cells_CD4_Naive_weights2//AP1M2-out.wgt.RDat	AP1M2	19	10683348	10697991	0.05675	rs12982179	3.47	rs11085739	0.03051	7.53	2.63920	104	4	lasso	0.05006	2.74e-21	3.5079	4.52e-04	0.000	0.950	0.000	0.002	0.048
ARRDC5-out.wgt.RDat	/u/home/t/tboltz/project-ophoff/rna_whole_blood/cts_TWAS_latest/T_Cells_CD4_Naive_weights2//ARRDC5-out.wgt.RDat	ARRDC5	19	4890450	4902908	0.02907	rs1610091	15.74	rs3786941	0.03329	7.83	0.18890	82	6	enet	0.03324	1.29e-14	0.3154	7.52e-01	NA	NA	NA	NA	NA
ASF1B-out.wgt.RDat	/u/home/t/tboltz/project-ophoff/rna_whole_blood/cts_TWAS_latest/T_Cells_CD4_Naive_weights2//ASF1B-out.wgt.RDat	ASF1B	19	14230325	14247425	0.03958	rs3786654	-1.72	rs899173	0.02543	-7.23	-0.32855	61	4	enet	0.02400	5.57e-11	0.3325	7.40e-01	NA	NA	NA	NA	NA
BLVRB-out.wgt.RDat	/u/home/t/tboltz/project-ophoff/rna_whole_blood/cts_TWAS_latest/T_Cells_CD4_Naive_weights2//BLVRB-out.wgt.RDat	BLVRB	19	40953673	40971671	0.01939	rs12609191	-2.67	rs2613842	0.02003	-6.28	2.13893	126	7	enet	0.01994	2.19e-09	-2.4835	1.30e-02	0.000	0.985	0.000	0.001	0.014
C19orf33-out.wgt.RDat	/u/home/t/tboltz/project-ophoff/rna_whole_blood/cts_TWAS_latest/T_Cells_CD4_Naive_weights2//C19orf33-out.wgt.RDat	C19orf33	19	38794805	38795646	0.06000	rs9304576	3.78	rs931750	0.07117	-11.29	0.58881	160	9	lasso	0.07490	2.59e-31	-1.4362	1.51e-01	NA	NA	NA	NA	NA
CACTIN-out.wgt.RDat	/u/home/t/tboltz/project-ophoff/rna_whole_blood/cts_TWAS_latest/T_Cells_CD4_Naive_weights2//CACTIN-out.wgt.RDat	CACTIN	19	3610644	3626813	0.01453	rs10402864	-12.24	rs1476707	0.01260	4.81	-0.35603	61	2	lasso	0.01169	3.89e-06	-0.2380	8.12e-01	NA	NA	NA	NA	NA
CAPN12-out.wgt.RDat	/u/home/t/tboltz/project-ophoff/rna_whole_blood/cts_TWAS_latest/T_Cells_CD4_Naive_weights2//CAPN12-out.wgt.RDat	CAPN12	19	39220828	39260544	0.18160	rs9304576	3.78	rs12978914	0.07067	-11.17	-0.87879	137	27	enet	0.15524	1.46e-65	1.7733	7.62e-02	NA	NA	NA	NA	NA
CARD8-out.wgt.RDat	/u/home/t/tboltz/project-ophoff/rna_whole_blood/cts_TWAS_latest/T_Cells_CD4_Naive_weights2//CARD8-out.wgt.RDat	CARD8	19	48684028	48759203	0.04095	rs10421340	-2.59	rs16981845	0.02252	-6.73	1.11362	201	21	enet	0.02702	3.61e-12	-1.2465	2.13e-01	NA	NA	NA	NA	NA
CATSPERG-out.wgt.RDat	/u/home/t/tboltz/project-ophoff/rna_whole_blood/cts_TWAS_latest/T_Cells_CD4_Naive_weights2//CATSPERG-out.wgt.RDat	CATSPERG	19	38826416	38861583	0.10912	rs9304576	3.78	rs3760884	0.08725	12.38	-1.70354	147	7	lasso	0.10754	7.18e-45	-2.1795	2.93e-02	0.000	0.988	0.000	0.006	0.007
CD320-out.wgt.RDat	/u/home/t/tboltz/project-ophoff/rna_whole_blood/cts_TWAS_latest/T_Cells_CD4_Naive_weights2//CD320-out.wgt.RDat	CD320	19	8367012	8373242	0.02526	rs1044250	3.64	rs9426	0.00428	-4.41	-0.14380	98	17	enet	0.01581	9.20e-08	-0.9140	3.61e-01	NA	NA	NA	NA	NA
CD33-out.wgt.RDat	/u/home/t/tboltz/project-ophoff/rna_whole_blood/cts_TWAS_latest/T_Cells_CD4_Naive_weights2//CD33-out.wgt.RDat	CD33	19	51728321	51743271	0.06288	rs3760739	2.81	rs273638	0.04194	8.85	-0.32140	185	38	enet	0.05087	1.30e-21	-0.1860	8.52e-01	NA	NA	NA	NA	NA
CD37-out.wgt.RDat	/u/home/t/tboltz/project-ophoff/rna_whole_blood/cts_TWAS_latest/T_Cells_CD4_Naive_weights2//CD37-out.wgt.RDat	CD37	19	49838429	49846592	0.01028	rs12460394	-2.37	rs8107548	0.00994	5.34	0.52342	90	6	enet	0.01390	5.23e-07	0.3531	7.24e-01	NA	NA	NA	NA	NA
CEACAM21-out.wgt.RDat	/u/home/t/tboltz/project-ophoff/rna_whole_blood/cts_TWAS_latest/T_Cells_CD4_Naive_weights2//CEACAM21-out.wgt.RDat	CEACAM21	19	42055887	42093197	0.03855	rs3760659	4.07	rs2302188	0.03631	-8.37	2.32870	84	8	enet	0.03541	1.79e-15	-3.1130	1.85e-03	0.000	0.969	0.000	0.007	0.024
CFD-out.wgt.RDat	/u/home/t/tboltz/project-ophoff/rna_whole_blood/cts_TWAS_latest/T_Cells_CD4_Naive_weights2//CFD-out.wgt.RDat	CFD	19	859665	863641	0.16769	rs4807569	-3.42	rs13090	0.15152	16.37	0.82926	30	6	lasso	0.18792	2.08e-80	0.4377	6.62e-01	NA	NA	NA	NA	NA
CLEC17A-out.wgt.RDat	/u/home/t/tboltz/project-ophoff/rna_whole_blood/cts_TWAS_latest/T_Cells_CD4_Naive_weights2//CLEC17A-out.wgt.RDat	CLEC17A	19	14693897	14721969	0.03482	rs11574685	1.91	rs6511944	0.01847	-6.64	0.64446	100	5	lasso	0.03154	6.04e-14	-0.2964	7.67e-01	NA	NA	NA	NA	NA
COL5A3-out.wgt.RDat	/u/home/t/tboltz/project-ophoff/rna_whole_blood/cts_TWAS_latest/T_Cells_CD4_Naive_weights2//COL5A3-out.wgt.RDat	COL5A3	19	10070238	10121180	0.30040	rs12982179	3.47	rs889125	0.19222	18.25	0.38577	84	30	enet	0.21193	1.09e-91	0.5159	6.06e-01	NA	NA	NA	NA	NA
CYP4F12-out.wgt.RDat	/u/home/t/tboltz/project-ophoff/rna_whole_blood/cts_TWAS_latest/T_Cells_CD4_Naive_weights2//CYP4F12-out.wgt.RDat	CYP4F12	19	15783829	15807984	0.03015	rs1043407	6.19	rs4808324	0.01861	5.80	-0.08800	184	8	lasso	0.02340	9.56e-11	-0.1429	8.86e-01	NA	NA	NA	NA	NA
CYP4F3-out.wgt.RDat	/u/home/t/tboltz/project-ophoff/rna_whole_blood/cts_TWAS_latest/T_Cells_CD4_Naive_weights2//CYP4F3-out.wgt.RDat	CYP4F3	19	15751708	15773635	0.06206	rs1043407	6.19	rs4808326	0.02764	-7.08	-0.26489	188	31	enet	0.03624	8.46e-16	0.2142	8.30e-01	NA	NA	NA	NA	NA
DDA1-out.wgt.RDat	/u/home/t/tboltz/project-ophoff/rna_whole_blood/cts_TWAS_latest/T_Cells_CD4_Naive_weights2//DDA1-out.wgt.RDat	DDA1	19	17420328	17434107	0.02081	rs2305764	4.17	rs2363956	0.00711	5.04	2.30554	104	21	enet	0.00482	2.23e-03	2.6417	8.25e-03	0.086	0.837	0.004	0.042	0.031
DMWD-out.wgt.RDat	/u/home/t/tboltz/project-ophoff/rna_whole_blood/cts_TWAS_latest/T_Cells_CD4_Naive_weights2//DMWD-out.wgt.RDat	DMWD	19	46286206	46296103	0.01643	rs11671664	-6.35	rs11669073	0.00451	-3.69	0.56246	103	103	blup	0.00636	5.25e-04	-0.5239	6.00e-01	NA	NA	NA	NA	NA
DNAJB1-out.wgt.RDat	/u/home/t/tboltz/project-ophoff/rna_whole_blood/cts_TWAS_latest/T_Cells_CD4_Naive_weights2//DNAJB1-out.wgt.RDat	DNAJB1	19	14625582	14640582	0.02493	rs4809215	1.82	rs10408656	0.01409	5.13	-0.79096	99	4	lasso	0.01395	4.98e-07	-0.6410	5.22e-01	NA	NA	NA	NA	NA
DNASE2-out.wgt.RDat	/u/home/t/tboltz/project-ophoff/rna_whole_blood/cts_TWAS_latest/T_Cells_CD4_Naive_weights2//DNASE2-out.wgt.RDat	DNASE2	19	12986024	12992280	0.16468	rs11085824	18.34	rs2077544	0.10921	13.89	-9.95958	101	16	enet	0.11862	1.40e-49	-8.4582	2.72e-17	0.000	0.000	0.000	1.000	0.000
DUS3L-out.wgt.RDat	/u/home/t/tboltz/project-ophoff/rna_whole_blood/cts_TWAS_latest/T_Cells_CD4_Naive_weights2//DUS3L-out.wgt.RDat	DUS3L	19	5784844	5791236	0.08172	NA	NA	NA	NA	NA	NA	73	0	lasso	0.03775	2.13e-16	NA	NA	NA	NA	NA	NA	NA
EGLN2-out.wgt.RDat	/u/home/t/tboltz/project-ophoff/rna_whole_blood/cts_TWAS_latest/T_Cells_CD4_Naive_weights2//EGLN2-out.wgt.RDat	EGLN2	19	41304902	41314339	0.03718	rs3760659	4.07	rs3733829	0.02210	6.74	-0.96188	123	4	lasso	0.02561	1.30e-11	-0.2697	7.87e-01	NA	NA	NA	NA	NA
EIF3G-out.wgt.RDat	/u/home/t/tboltz/project-ophoff/rna_whole_blood/cts_TWAS_latest/T_Cells_CD4_Naive_weights2//EIF3G-out.wgt.RDat	EIF3G	19	10225691	10230594	0.03653	rs12982179	3.47	rs2228611	0.03287	-8.27	0.86924	90	12	enet	0.04102	1.08e-17	-1.2750	2.02e-01	NA	NA	NA	NA	NA
ELOF1-out.wgt.RDat	/u/home/t/tboltz/project-ophoff/rna_whole_blood/cts_TWAS_latest/T_Cells_CD4_Naive_weights2//ELOF1-out.wgt.RDat	ELOF1	19	11661963	11670051	0.10684	rs4804162	-3.52	rs8606	0.06998	11.14	1.26352	183	4	lasso	0.06915	5.65e-29	1.3528	1.76e-01	NA	NA	NA	NA	NA
EMC10-out.wgt.RDat	/u/home/t/tboltz/project-ophoff/rna_whole_blood/cts_TWAS_latest/T_Cells_CD4_Naive_weights2//EMC10-out.wgt.RDat	EMC10	19	50979658	50994127	0.03350	rs6509455	2.60	rs1274604	0.02950	-7.28	-2.41487	114	3	lasso	0.02899	6.06e-13	2.4321	1.50e-02	0.000	0.973	0.000	0.001	0.026
EMP3-out.wgt.RDat	/u/home/t/tboltz/project-ophoff/rna_whole_blood/cts_TWAS_latest/T_Cells_CD4_Naive_weights2//EMP3-out.wgt.RDat	EMP3	19	48824767	48833810	0.03175	rs12974796	2.79	rs8182501	0.02492	6.86	0.67615	189	13	enet	0.02370	7.29e-11	1.1264	2.60e-01	NA	NA	NA	NA	NA
ETFB-out.wgt.RDat	/u/home/t/tboltz/project-ophoff/rna_whole_blood/cts_TWAS_latest/T_Cells_CD4_Naive_weights2//ETFB-out.wgt.RDat	ETFB	19	51848424	51869672	0.03274	rs3760739	2.81	rs3786629	0.01698	-5.56	-0.67606	174	19	enet	0.01969	2.76e-09	-0.1764	8.60e-01	NA	NA	NA	NA	NA
FAAP24-out.wgt.RDat	/u/home/t/tboltz/project-ophoff/rna_whole_blood/cts_TWAS_latest/T_Cells_CD4_Naive_weights2//FAAP24-out.wgt.RDat	FAAP24	19	33463116	33469135	0.02281	rs752719	7.55	rs10425973	0.00483	4.12	0.40871	174	13	enet	0.00890	4.99e-05	1.7750	7.59e-02	NA	NA	NA	NA	NA
FAM174C-out.wgt.RDat	/u/home/t/tboltz/project-ophoff/rna_whole_blood/cts_TWAS_latest/T_Cells_CD4_Naive_weights2//FAM174C-out.wgt.RDat	FAM174C	19	1275530	1279243	0.01793	rs4807569	-3.42	rs12609287	0.01753	-5.76	0.55113	31	1	lasso	0.01649	4.97e-08	-0.5511	5.82e-01	NA	NA	NA	NA	NA
FBL-out.wgt.RDat	/u/home/t/tboltz/project-ophoff/rna_whole_blood/cts_TWAS_latest/T_Cells_CD4_Naive_weights2//FBL-out.wgt.RDat	FBL	19	40325099	40337019	0.01469	rs11668242	2.57	rs7507534	0.01010	-4.58	0.03197	143	1	lasso	0.00694	3.05e-04	-0.0320	9.74e-01	NA	NA	NA	NA	NA
FCGBP-out.wgt.RDat	/u/home/t/tboltz/project-ophoff/rna_whole_blood/cts_TWAS_latest/T_Cells_CD4_Naive_weights2//FCGBP-out.wgt.RDat	FCGBP	19	40353964	40440533	0.05372	rs11668242	2.57	rs234309	0.04699	9.23	0.67749	149	12	lasso	0.06279	2.13e-26	0.6489	5.16e-01	NA	NA	NA	NA	NA
FFAR3-out.wgt.RDat	/u/home/t/tboltz/project-ophoff/rna_whole_blood/cts_TWAS_latest/T_Cells_CD4_Naive_weights2//FFAR3-out.wgt.RDat	FFAR3	19	35849363	35851391	0.16619	rs12973672	-5.84	rs4806152	0.06960	11.06	-1.26013	131	10	enet	0.07269	2.05e-30	-0.5779	5.63e-01	NA	NA	NA	NA	NA
FPR1-out.wgt.RDat	/u/home/t/tboltz/project-ophoff/rna_whole_blood/cts_TWAS_latest/T_Cells_CD4_Naive_weights2//FPR1-out.wgt.RDat	FPR1	19	52248426	52307363	0.27865	rs1878047	-2.41	rs12610918	0.09543	-13.04	0.22707	223	56	enet	0.17744	1.40e-75	0.4950	6.21e-01	NA	NA	NA	NA	NA
FPR2-out.wgt.RDat	/u/home/t/tboltz/project-ophoff/rna_whole_blood/cts_TWAS_latest/T_Cells_CD4_Naive_weights2//FPR2-out.wgt.RDat	FPR2	19	52255280	52273784	0.30488	rs1878047	-2.41	rs12610918	0.06816	-10.92	0.22707	219	55	enet	0.23751	4.24e-104	-0.2587	7.96e-01	NA	NA	NA	NA	NA
FPR3-out.wgt.RDat	/u/home/t/tboltz/project-ophoff/rna_whole_blood/cts_TWAS_latest/T_Cells_CD4_Naive_weights2//FPR3-out.wgt.RDat	FPR3	19	52298411	52329443	0.05992	rs36489	-1.99	rs12985955	0.00371	-5.13	-1.15104	215	20	enet	0.03272	2.06e-14	0.6146	5.39e-01	NA	NA	NA	NA	NA
GATAD2A-out.wgt.RDat	/u/home/t/tboltz/project-ophoff/rna_whole_blood/cts_TWAS_latest/T_Cells_CD4_Naive_weights2//GATAD2A-out.wgt.RDat	GATAD2A	19	19496636	19619740	0.01388	rs4808931	3.10	rs4808200	0.01599	5.60	1.37816	93	2	lasso	0.01474	2.43e-07	1.6339	1.02e-01	NA	NA	NA	NA	NA
GNG7-out.wgt.RDat	/u/home/t/tboltz/project-ophoff/rna_whole_blood/cts_TWAS_latest/T_Cells_CD4_Naive_weights2//GNG7-out.wgt.RDat	GNG7	19	2511218	2702692	0.03402	rs1682809	3.97	rs2110119	0.01619	-5.52	0.61359	82	3	lasso	0.01779	1.54e-08	-0.7593	4.48e-01	NA	NA	NA	NA	NA
GPX4-out.wgt.RDat	/u/home/t/tboltz/project-ophoff/rna_whole_blood/cts_TWAS_latest/T_Cells_CD4_Naive_weights2//GPX4-out.wgt.RDat	GPX4	19	1103926	1106787	0.04061	rs4807569	-3.42	rs2074918	0.01566	5.61	1.26784	30	19	enet	0.02081	1.00e-09	0.8580	3.91e-01	NA	NA	NA	NA	NA
ICAM1-out.wgt.RDat	/u/home/t/tboltz/project-ophoff/rna_whole_blood/cts_TWAS_latest/T_Cells_CD4_Naive_weights2//ICAM1-out.wgt.RDat	ICAM1	19	10381770	10397291	0.01844	rs12982179	3.47	rs281437	0.02390	6.57	-0.28089	101	2	lasso	0.02330	1.05e-10	-0.2905	7.71e-01	NA	NA	NA	NA	NA
ICAM3-out.wgt.RDat	/u/home/t/tboltz/project-ophoff/rna_whole_blood/cts_TWAS_latest/T_Cells_CD4_Naive_weights2//ICAM3-out.wgt.RDat	ICAM3	19	10444453	10450317	0.03879	rs12982179	3.47	rs2304240	0.02210	6.45	0.62064	102	3	lasso	0.01957	3.07e-09	0.6817	4.95e-01	NA	NA	NA	NA	NA
ICAM4-out.wgt.RDat	/u/home/t/tboltz/project-ophoff/rna_whole_blood/cts_TWAS_latest/T_Cells_CD4_Naive_weights2//ICAM4-out.wgt.RDat	ICAM4	19	10397632	10399198	0.12413	rs12982179	3.47	rs281437	0.07896	11.75	-0.28089	101	6	lasso	0.08215	2.76e-34	-0.3945	6.93e-01	NA	NA	NA	NA	NA
ICAM5-out.wgt.RDat	/u/home/t/tboltz/project-ophoff/rna_whole_blood/cts_TWAS_latest/T_Cells_CD4_Naive_weights2//ICAM5-out.wgt.RDat	ICAM5	19	10400629	10407454	0.02626	rs12982179	3.47	rs3093030	0.01236	4.94	-1.00550	101	3	lasso	0.01540	1.34e-07	-2.4967	1.25e-02	0.298	0.698	0.000	0.001	0.002
IFI30-out.wgt.RDat	/u/home/t/tboltz/project-ophoff/rna_whole_blood/cts_TWAS_latest/T_Cells_CD4_Naive_weights2//IFI30-out.wgt.RDat	IFI30	19	18283973	18288927	0.07009	rs172043	3.72	rs1566029	0.07015	-11.27	0.34513	92	10	lasso	0.07692	3.85e-32	-0.8394	4.01e-01	NA	NA	NA	NA	NA
IL12RB1-out.wgt.RDat	/u/home/t/tboltz/project-ophoff/rna_whole_blood/cts_TWAS_latest/T_Cells_CD4_Naive_weights2//IL12RB1-out.wgt.RDat	IL12RB1	19	18169806	18209754	0.05182	rs172043	3.72	rs2305743	0.05629	-10.14	-2.58301	90	5	lasso	0.05734	3.33e-24	2.1352	3.27e-02	0.000	0.951	0.000	0.007	0.043
IQCN-out.wgt.RDat	/u/home/t/tboltz/project-ophoff/rna_whole_blood/cts_TWAS_latest/T_Cells_CD4_Naive_weights2//IQCN-out.wgt.RDat	IQCN	19	18367908	18385319	0.04424	rs172043	3.72	rs12608504	0.03892	8.27	-0.74716	90	22	enet	0.04711	4.12e-20	-2.8702	4.10e-03	0.000	0.990	0.000	0.008	0.003
KANK2-out.wgt.RDat	/u/home/t/tboltz/project-ophoff/rna_whole_blood/cts_TWAS_latest/T_Cells_CD4_Naive_weights2//KANK2-out.wgt.RDat	KANK2	19	11274944	11308224	0.07413	rs4804162	-3.52	rs755237	0.05534	-9.99	-0.74917	161	6	lasso	0.05910	6.53e-25	1.0035	3.16e-01	NA	NA	NA	NA	NA
KCNN4-out.wgt.RDat	/u/home/t/tboltz/project-ophoff/rna_whole_blood/cts_TWAS_latest/T_Cells_CD4_Naive_weights2//KCNN4-out.wgt.RDat	KCNN4	19	44270686	44285409	0.12646	rs346534	-4.96	rs10426528	0.18337	17.92	1.52280	162	5	lasso	0.17942	1.74e-76	1.4969	1.34e-01	NA	NA	NA	NA	NA
KIR3DL2-out.wgt.RDat	/u/home/t/tboltz/project-ophoff/rna_whole_blood/cts_TWAS_latest/T_Cells_CD4_Naive_weights2//KIR3DL2-out.wgt.RDat	KIR3DL2	19	55361899	55378662	0.03734	NA	NA	NA	NA	NA	NA	105	0	enet	0.01886	5.82e-09	NA	NA	NA	NA	NA	NA	NA
KLC3-out.wgt.RDat	/u/home/t/tboltz/project-ophoff/rna_whole_blood/cts_TWAS_latest/T_Cells_CD4_Naive_weights2//KLC3-out.wgt.RDat	KLC3	19	45836693	45854778	0.03309	rs11671664	-6.35	rs13181	0.02586	6.91	-1.65299	98	3	lasso	0.02398	5.68e-11	-1.6993	8.93e-02	NA	NA	NA	NA	NA
KRI1-out.wgt.RDat	/u/home/t/tboltz/project-ophoff/rna_whole_blood/cts_TWAS_latest/T_Cells_CD4_Naive_weights2//KRI1-out.wgt.RDat	KRI1	19	10663762	10676707	0.03520	rs12982179	3.47	rs12459941	0.04735	-9.17	2.17104	103	5	lasso	0.04661	6.50e-20	-1.8322	6.69e-02	NA	NA	NA	NA	NA
LILRA2-out.wgt.RDat	/u/home/t/tboltz/project-ophoff/rna_whole_blood/cts_TWAS_latest/T_Cells_CD4_Naive_weights2//LILRA2-out.wgt.RDat	LILRA2	19	55084388	55101752	0.07687	NA	NA	NA	NA	NA	NA	91	0	enet	0.06244	2.96e-26	NA	NA	NA	NA	NA	NA	NA
LILRB1-out.wgt.RDat	/u/home/t/tboltz/project-ophoff/rna_whole_blood/cts_TWAS_latest/T_Cells_CD4_Naive_weights2//LILRB1-out.wgt.RDat	LILRB1	19	55128613	55148979	0.09832	NA	NA	NA	NA	NA	NA	90	0	lasso	0.06053	1.73e-25	NA	NA	NA	NA	NA	NA	NA
LRRC25-out.wgt.RDat	/u/home/t/tboltz/project-ophoff/rna_whole_blood/cts_TWAS_latest/T_Cells_CD4_Naive_weights2//LRRC25-out.wgt.RDat	LRRC25	19	18501948	18508432	0.04077	rs2238655	3.91	rs4808801	0.03395	-7.73	3.05859	89	3	lasso	0.03313	1.42e-14	-2.8536	4.32e-03	0.000	0.854	0.000	0.013	0.133
MAN2B1-out.wgt.RDat	/u/home/t/tboltz/project-ophoff/rna_whole_blood/cts_TWAS_latest/T_Cells_CD4_Naive_weights2//MAN2B1-out.wgt.RDat	MAN2B1	19	12757327	12777556	0.05357	rs11085824	18.34	rs1133330	0.01527	6.47	-4.01747	95	95	blup	0.03076	1.22e-13	-5.0070	5.53e-07	0.000	0.000	0.000	1.000	0.000
MARCHF2-out.wgt.RDat	/u/home/t/tboltz/project-ophoff/rna_whole_blood/cts_TWAS_latest/T_Cells_CD4_Naive_weights2//MARCHF2-out.wgt.RDat	MARCHF2	19	8478155	8503901	0.08346	rs1044250	3.64	rs12610448	0.01254	4.85	0.98621	105	25	enet	0.04331	1.34e-18	4.6069	4.09e-06	0.299	0.567	0.001	0.001	0.132
MED16-out.wgt.RDat	/u/home/t/tboltz/project-ophoff/rna_whole_blood/cts_TWAS_latest/T_Cells_CD4_Naive_weights2//MED16-out.wgt.RDat	MED16	19	867631	893218	0.04276	rs4807569	-3.42	rs13090	0.02133	6.75	0.82926	30	30	blup	0.03004	2.35e-13	0.6525	5.14e-01	NA	NA	NA	NA	NA
MRPL34-out.wgt.RDat	/u/home/t/tboltz/project-ophoff/rna_whole_blood/cts_TWAS_latest/T_Cells_CD4_Naive_weights2//MRPL34-out.wgt.RDat	MRPL34	19	17403419	17417652	0.05230	rs2305764	4.17	rs3810204	0.02736	-7.01	3.89070	103	7	lasso	0.04606	1.07e-19	-3.4682	5.24e-04	0.000	0.241	0.000	0.012	0.747
MRPL54-out.wgt.RDat	/u/home/t/tboltz/project-ophoff/rna_whole_blood/cts_TWAS_latest/T_Cells_CD4_Naive_weights2//MRPL54-out.wgt.RDat	MRPL54	19	3762681	3768573	0.08679	rs10402864	-12.24	rs13960	0.08056	11.90	-0.69310	64	1	lasso	0.07915	4.69e-33	-0.6931	4.88e-01	NA	NA	NA	NA	NA
NAPSA-out.wgt.RDat	/u/home/t/tboltz/project-ophoff/rna_whole_blood/cts_TWAS_latest/T_Cells_CD4_Naive_weights2//NAPSA-out.wgt.RDat	NAPSA	19	50861735	50869087	0.02500	rs6509455	2.60	rs1405655	0.02282	-6.69	0.45228	104	2	lasso	0.02140	5.84e-10	-0.4467	6.55e-01	NA	NA	NA	NA	NA
NECTIN2-out.wgt.RDat	/u/home/t/tboltz/project-ophoff/rna_whole_blood/cts_TWAS_latest/T_Cells_CD4_Naive_weights2//NECTIN2-out.wgt.RDat	NECTIN2	19	45349433	45392480	0.28902	rs395908	-2.74	rs17561351	0.31668	23.41	0.16919	128	3	lasso	0.38815	8.61e-187	0.2181	8.27e-01	NA	NA	NA	NA	NA
NLRP2-out.wgt.RDat	/u/home/t/tboltz/project-ophoff/rna_whole_blood/cts_TWAS_latest/T_Cells_CD4_Naive_weights2//NLRP2-out.wgt.RDat	NLRP2	19	55464499	55512510	0.09827	NA	NA	NA	NA	NA	NA	104	0	lasso	0.13665	2.29e-57	NA	NA	NA	NA	NA	NA	NA
NR2F6-out.wgt.RDat	/u/home/t/tboltz/project-ophoff/rna_whole_blood/cts_TWAS_latest/T_Cells_CD4_Naive_weights2//NR2F6-out.wgt.RDat	NR2F6	19	17342693	17356749	0.08774	rs2305764	4.17	rs6512184	0.00214	4.59	0.49117	102	31	enet	0.04286	2.01e-18	-0.8063	4.20e-01	NA	NA	NA	NA	NA
NUCB1-out.wgt.RDat	/u/home/t/tboltz/project-ophoff/rna_whole_blood/cts_TWAS_latest/T_Cells_CD4_Naive_weights2//NUCB1-out.wgt.RDat	NUCB1	19	49403570	49426629	0.02764	rs12974796	2.79	rs7260579	0.01627	-5.74	-1.29705	119	2	lasso	0.01417	4.10e-07	1.2923	1.96e-01	NA	NA	NA	NA	NA
OSCAR-out.wgt.RDat	/u/home/t/tboltz/project-ophoff/rna_whole_blood/cts_TWAS_latest/T_Cells_CD4_Naive_weights2//OSCAR-out.wgt.RDat	OSCAR	19	54597934	54606000	0.13146	NA	NA	NA	NA	NA	NA	57	0	lasso	0.08817	9.05e-37	NA	NA	NA	NA	NA	NA	NA
PCP2-out.wgt.RDat	/u/home/t/tboltz/project-ophoff/rna_whole_blood/cts_TWAS_latest/T_Cells_CD4_Naive_weights2//PCP2-out.wgt.RDat	PCP2	19	7696498	7698605	0.04862	rs10426094	2.73	rs1862514	0.03464	-8.07	-0.12496	110	8	lasso	0.03747	2.75e-16	-0.1112	9.11e-01	NA	NA	NA	NA	NA
PEX11G-out.wgt.RDat	/u/home/t/tboltz/project-ophoff/rna_whole_blood/cts_TWAS_latest/T_Cells_CD4_Naive_weights2//PEX11G-out.wgt.RDat	PEX11G	19	7541762	7562335	0.03037	rs17253937	2.81	rs3745356	0.02914	7.19	-0.83085	115	1	lasso	0.02735	2.68e-12	-0.8308	4.06e-01	NA	NA	NA	NA	NA
PGLYRP1-out.wgt.RDat	/u/home/t/tboltz/project-ophoff/rna_whole_blood/cts_TWAS_latest/T_Cells_CD4_Naive_weights2//PGLYRP1-out.wgt.RDat	PGLYRP1	19	46522412	46526311	0.06113	rs11671664	-6.35	rs12459743	0.02912	7.50	0.67997	103	3	lasso	0.03450	4.10e-15	-0.0923	9.26e-01	NA	NA	NA	NA	NA
PIP5K1C-out.wgt.RDat	/u/home/t/tboltz/project-ophoff/rna_whole_blood/cts_TWAS_latest/T_Cells_CD4_Naive_weights2//PIP5K1C-out.wgt.RDat	PIP5K1C	19	3630182	3700477	0.04799	rs10402864	-12.24	rs740873	0.02939	7.23	1.05826	65	3	lasso	0.03300	1.59e-14	0.9749	3.30e-01	NA	NA	NA	NA	NA
PLA2G4C-out.wgt.RDat	/u/home/t/tboltz/project-ophoff/rna_whole_blood/cts_TWAS_latest/T_Cells_CD4_Naive_weights2//PLA2G4C-out.wgt.RDat	PLA2G4C	19	48551101	48614074	0.10302	rs10421340	-2.59	rs8108486	0.05813	-10.78	0.29460	195	31	enet	0.11171	1.24e-46	0.0162	9.87e-01	NA	NA	NA	NA	NA
PLPP2-out.wgt.RDat	/u/home/t/tboltz/project-ophoff/rna_whole_blood/cts_TWAS_latest/T_Cells_CD4_Naive_weights2//PLPP2-out.wgt.RDat	PLPP2	19	281041	291403	0.01709	rs4919908	3.05	rs3813154	0.01202	-4.84	1.32551	18	2	lasso	0.01083	8.59e-06	-1.1948	2.32e-01	NA	NA	NA	NA	NA
PNKP-out.wgt.RDat	/u/home/t/tboltz/project-ophoff/rna_whole_blood/cts_TWAS_latest/T_Cells_CD4_Naive_weights2//PNKP-out.wgt.RDat	PNKP	19	50363140	50371166	0.03222	rs6509455	2.60	rs2290775	0.02236	6.68	-1.96398	103	103	blup	0.02742	2.52e-12	-1.6588	9.72e-02	NA	NA	NA	NA	NA
PNMA8A-out.wgt.RDat	/u/home/t/tboltz/project-ophoff/rna_whole_blood/cts_TWAS_latest/T_Cells_CD4_Naive_weights2//PNMA8A-out.wgt.RDat	PNMA8A	19	46969749	46974820	0.10133	rs12984069	-2.18	rs10424030	0.07782	11.69	-0.31307	74	7	lasso	0.09753	1.16e-40	-1.0310	3.03e-01	NA	NA	NA	NA	NA
PNMA8B-out.wgt.RDat	/u/home/t/tboltz/project-ophoff/rna_whole_blood/cts_TWAS_latest/T_Cells_CD4_Naive_weights2//PNMA8B-out.wgt.RDat	PNMA8B	19	46990164	46999136	0.04998	rs12984069	-2.18	rs10424030	0.02771	8.45	-0.32057	70	5	lasso	0.04702	4.47e-20	0.0478	9.62e-01	NA	NA	NA	NA	NA
PPP1R15A-out.wgt.RDat	/u/home/t/tboltz/project-ophoff/rna_whole_blood/cts_TWAS_latest/T_Cells_CD4_Naive_weights2//PPP1R15A-out.wgt.RDat	PPP1R15A	19	49375679	49379315	0.04402	rs12974796	2.79	rs9941490	0.02358	6.62	0.72537	108	2	lasso	0.02313	1.22e-10	0.7987	4.24e-01	NA	NA	NA	NA	NA
PPP5C-out.wgt.RDat	/u/home/t/tboltz/project-ophoff/rna_whole_blood/cts_TWAS_latest/T_Cells_CD4_Naive_weights2//PPP5C-out.wgt.RDat	PPP5C	19	46850345	46896238	0.23410	rs12460033	3.87	rs11670522	0.02366	7.74	-1.79861	79	2	lasso	0.10546	5.43e-44	-1.2629	2.07e-01	NA	NA	NA	NA	NA
PRKD2-out.wgt.RDat	/u/home/t/tboltz/project-ophoff/rna_whole_blood/cts_TWAS_latest/T_Cells_CD4_Naive_weights2//PRKD2-out.wgt.RDat	PRKD2	19	47177533	47220384	0.04263	rs12984069	-2.18	rs11083846	0.02627	6.90	0.98922	64	13	enet	0.02714	3.26e-12	1.1980	2.31e-01	NA	NA	NA	NA	NA
PTOV1-out.wgt.RDat	/u/home/t/tboltz/project-ophoff/rna_whole_blood/cts_TWAS_latest/T_Cells_CD4_Naive_weights2//PTOV1-out.wgt.RDat	PTOV1	19	50353993	50364001	0.01863	rs6509455	2.60	rs10423897	0.01901	-5.93	-0.44067	103	3	lasso	0.01963	2.90e-09	0.2373	8.12e-01	NA	NA	NA	NA	NA
RAB3D-out.wgt.RDat	/u/home/t/tboltz/project-ophoff/rna_whole_blood/cts_TWAS_latest/T_Cells_CD4_Naive_weights2//RAB3D-out.wgt.RDat	RAB3D	19	11432745	11456946	0.02589	rs4804162	-3.52	rs322151	0.02310	6.64	-1.10161	167	1	lasso	0.01962	2.94e-09	-1.1016	2.71e-01	NA	NA	NA	NA	NA
RABAC1-out.wgt.RDat	/u/home/t/tboltz/project-ophoff/rna_whole_blood/cts_TWAS_latest/T_Cells_CD4_Naive_weights2//RABAC1-out.wgt.RDat	RABAC1	19	42460834	42463473	0.02817	NA	NA	NA	NA	NA	NA	57	0	lasso	0.03935	4.99e-17	NA	NA	NA	NA	NA	NA	NA
RFPL4AL1-out.wgt.RDat	/u/home/t/tboltz/project-ophoff/rna_whole_blood/cts_TWAS_latest/T_Cells_CD4_Naive_weights2//RFPL4AL1-out.wgt.RDat	RFPL4AL1	19	56280508	56284545	0.04082	rs10411896	-3.49	rs299190	0.02032	6.44	-1.55377	125	11	enet	0.02338	9.78e-11	-1.8987	5.76e-02	NA	NA	NA	NA	NA
RFPL4A-out.wgt.RDat	/u/home/t/tboltz/project-ophoff/rna_whole_blood/cts_TWAS_latest/T_Cells_CD4_Naive_weights2//RFPL4A-out.wgt.RDat	RFPL4A	19	56270381	56274541	0.07053	rs12611091	3.72	rs299190	0.04944	9.76	-1.55377	125	2	lasso	0.05210	4.22e-22	-1.3288	1.84e-01	NA	NA	NA	NA	NA
RPS16-out.wgt.RDat	/u/home/t/tboltz/project-ophoff/rna_whole_blood/cts_TWAS_latest/T_Cells_CD4_Naive_weights2//RPS16-out.wgt.RDat	RPS16	19	39923778	39926589	0.16591	rs4803254	-2.11	rs31726	0.07266	-11.28	0.93809	123	4	lasso	0.08465	2.57e-35	-1.5247	1.27e-01	NA	NA	NA	NA	NA
SARS2-out.wgt.RDat	/u/home/t/tboltz/project-ophoff/rna_whole_blood/cts_TWAS_latest/T_Cells_CD4_Naive_weights2//SARS2-out.wgt.RDat	SARS2	19	39405907	39421536	0.09910	rs9304576	3.78	rs8113389	0.05846	10.19	0.63437	103	2	lasso	0.05825	1.44e-24	0.4391	6.61e-01	NA	NA	NA	NA	NA
SHKBP1-out.wgt.RDat	/u/home/t/tboltz/project-ophoff/rna_whole_blood/cts_TWAS_latest/T_Cells_CD4_Naive_weights2//SHKBP1-out.wgt.RDat	SHKBP1	19	41082760	41097305	0.43238	rs12609191	-2.64	rs2303729	0.23223	20.20	0.10110	129	26	enet	0.24336	5.38e-107	-0.2889	7.73e-01	NA	NA	NA	NA	NA
SIGLEC10-out.wgt.RDat	/u/home/t/tboltz/project-ophoff/rna_whole_blood/cts_TWAS_latest/T_Cells_CD4_Naive_weights2//SIGLEC10-out.wgt.RDat	SIGLEC10	19	51913275	51921057	0.06864	rs3760739	2.81	rs1974821	0.02675	-7.12	-1.34886	188	11	enet	0.03836	1.23e-16	0.6042	5.46e-01	NA	NA	NA	NA	NA
SIGLEC11-out.wgt.RDat	/u/home/t/tboltz/project-ophoff/rna_whole_blood/cts_TWAS_latest/T_Cells_CD4_Naive_weights2//SIGLEC11-out.wgt.RDat	SIGLEC11	19	50452243	50464429	0.02615	rs6509455	2.60	rs6509448	0.00688	4.77	-1.09592	85	8	enet	0.01351	7.44e-07	-1.0176	3.09e-01	NA	NA	NA	NA	NA
SIGLEC12-out.wgt.RDat	/u/home/t/tboltz/project-ophoff/rna_whole_blood/cts_TWAS_latest/T_Cells_CD4_Naive_weights2//SIGLEC12-out.wgt.RDat	SIGLEC12	19	51994482	52005054	0.10838	rs3760739	2.81	rs3810114	0.13828	15.53	-0.43120	197	5	lasso	0.15906	2.88e-67	-0.6511	5.15e-01	NA	NA	NA	NA	NA
SIGLEC14-out.wgt.RDat	/u/home/t/tboltz/project-ophoff/rna_whole_blood/cts_TWAS_latest/T_Cells_CD4_Naive_weights2//SIGLEC14-out.wgt.RDat	SIGLEC14	19	52145807	52150054	0.19609	rs1878047	-2.41	rs16982907	0.11400	-14.13	-0.59220	201	8	lasso	0.12247	3.13e-51	0.5643	5.73e-01	NA	NA	NA	NA	NA
SIGLEC5-out.wgt.RDat	/u/home/t/tboltz/project-ophoff/rna_whole_blood/cts_TWAS_latest/T_Cells_CD4_Naive_weights2//SIGLEC5-out.wgt.RDat	SIGLEC5	19	52115181	52148798	0.03569	rs1878047	-2.41	rs12459503	0.01413	-5.26	0.00420	202	16	enet	0.01443	3.22e-07	-0.0309	9.75e-01	NA	NA	NA	NA	NA
SPACA6-out.wgt.RDat	/u/home/t/tboltz/project-ophoff/rna_whole_blood/cts_TWAS_latest/T_Cells_CD4_Naive_weights2//SPACA6-out.wgt.RDat	SPACA6	19	52192382	52215640	0.08384	rs1878047	-2.41	rs2167418	0.03841	8.35	0.74082	208	4	lasso	0.03606	9.92e-16	0.7843	4.33e-01	NA	NA	NA	NA	NA
TDRD12-out.wgt.RDat	/u/home/t/tboltz/project-ophoff/rna_whole_blood/cts_TWAS_latest/T_Cells_CD4_Naive_weights2//TDRD12-out.wgt.RDat	TDRD12	19	33210660	33320486	0.02941	rs752719	7.55	rs12150889	0.00445	-4.98	3.23073	177	177	blup	0.00765	1.59e-04	-1.2852	1.99e-01	NA	NA	NA	NA	NA
TIMM13-out.wgt.RDat	/u/home/t/tboltz/project-ophoff/rna_whole_blood/cts_TWAS_latest/T_Cells_CD4_Naive_weights2//TIMM13-out.wgt.RDat	TIMM13	19	2425624	2427584	0.00856	rs10415191	-2.75	rs11668494	0.00306	-4.24	0.12963	78	4	enet	0.00437	3.42e-03	-0.2490	8.03e-01	NA	NA	NA	NA	NA
TMC4-out.wgt.RDat	/u/home/t/tboltz/project-ophoff/rna_whole_blood/cts_TWAS_latest/T_Cells_CD4_Naive_weights2//TMC4-out.wgt.RDat	TMC4	19	54663847	54676944	0.09104	NA	NA	NA	NA	NA	NA	61	0	lasso	0.07388	6.70e-31	NA	NA	NA	NA	NA	NA	NA
TMEM150B-out.wgt.RDat	/u/home/t/tboltz/project-ophoff/rna_whole_blood/cts_TWAS_latest/T_Cells_CD4_Naive_weights2//TMEM150B-out.wgt.RDat	TMEM150B	19	55824170	55836709	0.01380	rs16986050	-3.96	rs7246479	0.00764	4.71	3.06467	116	3	lasso	0.00930	3.48e-05	3.1312	1.74e-03	0.425	0.477	0.003	0.003	0.091
TMPRSS9-out.wgt.RDat	/u/home/t/tboltz/project-ophoff/rna_whole_blood/cts_TWAS_latest/T_Cells_CD4_Naive_weights2//TMPRSS9-out.wgt.RDat	TMPRSS9	19	2360237	2426237	0.06850	rs10415191	-2.75	rs735911	0.16767	17.19	-1.74373	80	4	lasso	0.16853	1.57e-71	-1.7250	8.45e-02	NA	NA	NA	NA	NA
TPM4-out.wgt.RDat	/u/home/t/tboltz/project-ophoff/rna_whole_blood/cts_TWAS_latest/T_Cells_CD4_Naive_weights2//TPM4-out.wgt.RDat	TPM4	19	16177832	16213812	0.03335	rs1043407	6.19	rs7247875	0.01311	4.98	1.01381	217	217	blup	0.01222	2.40e-06	0.5260	5.99e-01	NA	NA	NA	NA	NA
TSKS-out.wgt.RDat	/u/home/t/tboltz/project-ophoff/rna_whole_blood/cts_TWAS_latest/T_Cells_CD4_Naive_weights2//TSKS-out.wgt.RDat	TSKS	19	50243015	50266563	0.10465	rs6509455	2.60	rs2302518	0.03984	8.38	-0.53914	107	23	enet	0.04468	3.83e-19	-0.2138	8.31e-01	NA	NA	NA	NA	NA
TSSK6-out.wgt.RDat	/u/home/t/tboltz/project-ophoff/rna_whole_blood/cts_TWAS_latest/T_Cells_CD4_Naive_weights2//TSSK6-out.wgt.RDat	TSSK6	19	19623228	19626357	0.01841	rs4808931	3.10	rs1064395	0.01362	5.64	2.19160	94	5	lasso	0.01228	2.28e-06	2.5684	1.02e-02	0.005	0.964	0.000	0.001	0.030
U2AF1L4-out.wgt.RDat	/u/home/t/tboltz/project-ophoff/rna_whole_blood/cts_TWAS_latest/T_Cells_CD4_Naive_weights2//U2AF1L4-out.wgt.RDat	U2AF1L4	19	36233366	36236346	0.07002	rs12973672	-5.84	rs3848662	0.04424	8.90	1.05096	131	16	enet	0.05366	9.95e-23	0.4539	6.50e-01	NA	NA	NA	NA	NA
UBXN6-out.wgt.RDat	/u/home/t/tboltz/project-ophoff/rna_whole_blood/cts_TWAS_latest/T_Cells_CD4_Naive_weights2//UBXN6-out.wgt.RDat	UBXN6	19	4444997	4457791	0.09380	rs1610091	15.78	rs243341	0.04939	-9.52	-0.02123	103	18	enet	0.08524	1.47e-35	3.5981	3.21e-04	0.000	0.000	0.000	1.000	0.000
VN1R1-out.wgt.RDat	/u/home/t/tboltz/project-ophoff/rna_whole_blood/cts_TWAS_latest/T_Cells_CD4_Naive_weights2//VN1R1-out.wgt.RDat	VN1R1	19	57966159	57968510	0.01604	rs4141255	2.83	rs7257644	0.01027	4.85	0.22493	215	6	lasso	0.01148	4.71e-06	-0.4481	6.54e-01	NA	NA	NA	NA	NA
VSTM1-out.wgt.RDat	/u/home/t/tboltz/project-ophoff/rna_whole_blood/cts_TWAS_latest/T_Cells_CD4_Naive_weights2//VSTM1-out.wgt.RDat	VSTM1	19	54544080	54567207	0.35034	NA	NA	NA	NA	NA	NA	56	0	lasso	0.24581	3.27e-108	NA	NA	NA	NA	NA	NA	NA
YIF1B-out.wgt.RDat	/u/home/t/tboltz/project-ophoff/rna_whole_blood/cts_TWAS_latest/T_Cells_CD4_Naive_weights2//YIF1B-out.wgt.RDat	YIF1B	19	38794199	38807913	0.07243	rs9304576	3.78	rs11881305	0.09743	13.15	1.88249	160	5	lasso	0.10143	2.67e-42	1.9058	5.67e-02	NA	NA	NA	NA	NA
ZFP14-out.wgt.RDat	/u/home/t/tboltz/project-ophoff/rna_whole_blood/cts_TWAS_latest/T_Cells_CD4_Naive_weights2//ZFP14-out.wgt.RDat	ZFP14	19	36825356	36870103	0.04473	rs392702	2.21	rs3810449	0.01127	4.84	-0.18019	139	15	enet	0.01875	6.43e-09	-0.0114	9.91e-01	NA	NA	NA	NA	NA
ZFP28-out.wgt.RDat	/u/home/t/tboltz/project-ophoff/rna_whole_blood/cts_TWAS_latest/T_Cells_CD4_Naive_weights2//ZFP28-out.wgt.RDat	ZFP28	19	57050318	57068177	0.04397	rs7255998	-2.79	rs4239476	0.05602	-9.97	-0.87515	113	6	lasso	0.05844	1.20e-24	0.7647	4.44e-01	NA	NA	NA	NA	NA
ZFP82-out.wgt.RDat	/u/home/t/tboltz/project-ophoff/rna_whole_blood/cts_TWAS_latest/T_Cells_CD4_Naive_weights2//ZFP82-out.wgt.RDat	ZFP82	19	36874023	36909546	0.06712	rs7258909	2.10	rs2070132	0.01686	-6.90	0.09885	135	17	enet	0.02759	2.17e-12	-0.3772	7.06e-01	NA	NA	NA	NA	NA
ZIK1-out.wgt.RDat	/u/home/t/tboltz/project-ophoff/rna_whole_blood/cts_TWAS_latest/T_Cells_CD4_Naive_weights2//ZIK1-out.wgt.RDat	ZIK1	19	58089825	58105258	0.01793	rs4141255	2.83	rs10414608	0.00813	-4.63	-1.38970	213	213	blup	0.00866	6.24e-05	0.2650	7.91e-01	NA	NA	NA	NA	NA
ZNF100-out.wgt.RDat	/u/home/t/tboltz/project-ophoff/rna_whole_blood/cts_TWAS_latest/T_Cells_CD4_Naive_weights2//ZNF100-out.wgt.RDat	ZNF100	19	21905574	21950381	0.25826	rs2884867	-2.28	rs2435039	0.22557	19.80	-0.30853	132	28	enet	0.39071	2.27e-188	0.2539	8.00e-01	NA	NA	NA	NA	NA
ZNF132-out.wgt.RDat	/u/home/t/tboltz/project-ophoff/rna_whole_blood/cts_TWAS_latest/T_Cells_CD4_Naive_weights2//ZNF132-out.wgt.RDat	ZNF132	19	58944182	58951520	0.19310	rs7249714	4.43	rs1051500	0.28178	-22.13	-3.00654	117	25	enet	0.32854	7.10e-152	2.7916	5.24e-03	0.000	0.803	0.000	0.071	0.126
ZNF154-out.wgt.RDat	/u/home/t/tboltz/project-ophoff/rna_whole_blood/cts_TWAS_latest/T_Cells_CD4_Naive_weights2//ZNF154-out.wgt.RDat	ZNF154	19	58208736	58220562	0.14686	rs4141255	2.83	rs4801515	0.02758	7.09	0.31316	211	79	enet	0.06004	2.73e-25	0.3075	7.58e-01	NA	NA	NA	NA	NA
ZNF155-out.wgt.RDat	/u/home/t/tboltz/project-ophoff/rna_whole_blood/cts_TWAS_latest/T_Cells_CD4_Naive_weights2//ZNF155-out.wgt.RDat	ZNF155	19	44472015	44502478	0.11515	rs346534	-4.96	rs398981	0.03919	-10.36	0.15591	217	36	enet	0.11873	1.26e-49	0.1357	8.92e-01	NA	NA	NA	NA	NA
ZNF160-out.wgt.RDat	/u/home/t/tboltz/project-ophoff/rna_whole_blood/cts_TWAS_latest/T_Cells_CD4_Naive_weights2//ZNF160-out.wgt.RDat	ZNF160	19	53569860	53606689	0.01799	rs4801931	-3.43	rs329719	0.00281	-4.23	0.15669	93	93	blup	0.00417	4.15e-03	0.7706	4.41e-01	NA	NA	NA	NA	NA
ZNF175-out.wgt.RDat	/u/home/t/tboltz/project-ophoff/rna_whole_blood/cts_TWAS_latest/T_Cells_CD4_Naive_weights2//ZNF175-out.wgt.RDat	ZNF175	19	52074537	52095763	0.02771	rs1878047	-2.41	rs3752129	0.02767	-7.34	0.44921	206	3	lasso	0.02603	8.84e-12	-0.4603	6.45e-01	NA	NA	NA	NA	NA
ZNF181-out.wgt.RDat	/u/home/t/tboltz/project-ophoff/rna_whole_blood/cts_TWAS_latest/T_Cells_CD4_Naive_weights2//ZNF181-out.wgt.RDat	ZNF181	19	35225061	35236283	0.02606	rs565818	-4.32	rs8110196	0.01349	-5.08	0.20489	79	79	blup	0.01565	1.07e-07	-1.8656	6.21e-02	NA	NA	NA	NA	NA
ZNF208-out.wgt.RDat	/u/home/t/tboltz/project-ophoff/rna_whole_blood/cts_TWAS_latest/T_Cells_CD4_Naive_weights2//ZNF208-out.wgt.RDat	ZNF208	19	22115761	22193751	0.03305	rs1975174	2.31	rs4808279	0.00159	4.05	0.94263	122	20	enet	0.01955	3.12e-09	1.1826	2.37e-01	NA	NA	NA	NA	NA
ZNF221-out.wgt.RDat	/u/home/t/tboltz/project-ophoff/rna_whole_blood/cts_TWAS_latest/T_Cells_CD4_Naive_weights2//ZNF221-out.wgt.RDat	ZNF221	19	44455376	44471861	0.02495	rs346534	-4.96	rs452238	0.01804	-6.04	-2.30994	204	4	lasso	0.01996	2.15e-09	2.6670	7.65e-03	0.000	0.490	0.000	0.502	0.008
ZNF223-out.wgt.RDat	/u/home/t/tboltz/project-ophoff/rna_whole_blood/cts_TWAS_latest/T_Cells_CD4_Naive_weights2//ZNF223-out.wgt.RDat	ZNF223	19	44555521	44572152	0.01435	rs346534	-4.96	rs7255512	0.00601	4.66	1.56094	229	10	enet	0.00886	5.19e-05	2.4145	1.58e-02	0.093	0.399	0.095	0.409	0.005
ZNF229-out.wgt.RDat	/u/home/t/tboltz/project-ophoff/rna_whole_blood/cts_TWAS_latest/T_Cells_CD4_Naive_weights2//ZNF229-out.wgt.RDat	ZNF229	19	44921686	44952766	0.02675	rs395908	-2.74	rs2686768	0.01057	5.21	0.78337	205	3	lasso	0.00764	1.60e-04	0.7013	4.83e-01	NA	NA	NA	NA	NA
ZNF230-out.wgt.RDat	/u/home/t/tboltz/project-ophoff/rna_whole_blood/cts_TWAS_latest/T_Cells_CD4_Naive_weights2//ZNF230-out.wgt.RDat	ZNF230	19	44507110	44518076	0.02044	rs346534	-4.96	rs6509137	0.01694	6.11	1.73879	226	5	lasso	0.01717	2.70e-08	1.8429	6.53e-02	NA	NA	NA	NA	NA
ZNF257-out.wgt.RDat	/u/home/t/tboltz/project-ophoff/rna_whole_blood/cts_TWAS_latest/T_Cells_CD4_Naive_weights2//ZNF257-out.wgt.RDat	ZNF257	19	22235233	22274282	0.10174	rs1975174	2.31	rs7253490	0.08945	12.51	-1.57866	125	13	enet	0.11143	1.61e-46	-1.3287	1.84e-01	NA	NA	NA	NA	NA
ZNF266-out.wgt.RDat	/u/home/t/tboltz/project-ophoff/rna_whole_blood/cts_TWAS_latest/T_Cells_CD4_Naive_weights2//ZNF266-out.wgt.RDat	ZNF266	19	9523138	9546247	0.01815	rs4635448	-2.20	rs13535	0.02427	-7.07	1.10895	170	2	lasso	0.02296	1.43e-10	-1.0582	2.90e-01	NA	NA	NA	NA	NA
ZNF283-out.wgt.RDat	/u/home/t/tboltz/project-ophoff/rna_whole_blood/cts_TWAS_latest/T_Cells_CD4_Naive_weights2//ZNF283-out.wgt.RDat	ZNF283	19	44331474	44356169	0.01334	rs346534	-4.96	rs349036	0.00672	-4.85	1.29517	185	3	lasso	0.01217	2.53e-06	-0.8663	3.86e-01	NA	NA	NA	NA	NA
ZNF331-out.wgt.RDat	/u/home/t/tboltz/project-ophoff/rna_whole_blood/cts_TWAS_latest/T_Cells_CD4_Naive_weights2//ZNF331-out.wgt.RDat	ZNF331	19	54022782	54083523	0.01448	rs12979992	-2.08	rs1284520	0.01733	5.77	0.58992	86	1	lasso	0.01565	1.07e-07	0.5899	5.55e-01	NA	NA	NA	NA	NA
ZNF333-out.wgt.RDat	/u/home/t/tboltz/project-ophoff/rna_whole_blood/cts_TWAS_latest/T_Cells_CD4_Naive_weights2//ZNF333-out.wgt.RDat	ZNF333	19	14800861	14844558	0.08752	rs11670799	-2.60	rs11085903	0.03611	-8.15	-0.99892	111	35	enet	0.06069	1.49e-25	1.4035	1.60e-01	NA	NA	NA	NA	NA
ZNF418-out.wgt.RDat	/u/home/t/tboltz/project-ophoff/rna_whole_blood/cts_TWAS_latest/T_Cells_CD4_Naive_weights2//ZNF418-out.wgt.RDat	ZNF418	19	58433253	58446761	0.04656	rs1465789	-2.87	rs9304810	0.01508	5.32	-1.09908	234	4	lasso	0.01914	4.52e-09	-1.3756	1.69e-01	NA	NA	NA	NA	NA
ZNF429-out.wgt.RDat	/u/home/t/tboltz/project-ophoff/rna_whole_blood/cts_TWAS_latest/T_Cells_CD4_Naive_weights2//ZNF429-out.wgt.RDat	ZNF429	19	21679485	21739072	0.02012	rs8107999	1.61	rs4808279	0.00734	4.43	0.94263	145	22	enet	0.01150	4.64e-06	1.1742	2.40e-01	NA	NA	NA	NA	NA
ZNF443-out.wgt.RDat	/u/home/t/tboltz/project-ophoff/rna_whole_blood/cts_TWAS_latest/T_Cells_CD4_Naive_weights2//ZNF443-out.wgt.RDat	ZNF443	19	12540521	12551835	0.06717	rs11085824	18.34	rs11880558	0.06609	-10.83	0.21738	133	6	lasso	0.06861	9.37e-29	-1.0299	3.03e-01	NA	NA	NA	NA	NA
ZNF461-out.wgt.RDat	/u/home/t/tboltz/project-ophoff/rna_whole_blood/cts_TWAS_latest/T_Cells_CD4_Naive_weights2//ZNF461-out.wgt.RDat	ZNF461	19	37127521	37157755	0.04484	rs826305	-3.58	rs3745779	0.00980	-4.48	-0.74157	164	18	enet	0.01896	5.31e-09	-1.7023	8.87e-02	NA	NA	NA	NA	NA
ZNF468-out.wgt.RDat	/u/home/t/tboltz/project-ophoff/rna_whole_blood/cts_TWAS_latest/T_Cells_CD4_Naive_weights2//ZNF468-out.wgt.RDat	ZNF468	19	53341264	53360902	0.02472	rs4801931	-3.43	rs7247271	0.01716	5.56	-1.38356	118	2	lasso	0.01564	1.08e-07	-1.3835	1.66e-01	NA	NA	NA	NA	NA
ZNF470-out.wgt.RDat	/u/home/t/tboltz/project-ophoff/rna_whole_blood/cts_TWAS_latest/T_Cells_CD4_Naive_weights2//ZNF470-out.wgt.RDat	ZNF470	19	57078838	57100279	0.02508	rs7255998	-2.79	rs4239476	0.02439	6.74	-0.87515	117	5	lasso	0.02465	3.09e-11	-0.8651	3.87e-01	NA	NA	NA	NA	NA
ZNF486-out.wgt.RDat	/u/home/t/tboltz/project-ophoff/rna_whole_blood/cts_TWAS_latest/T_Cells_CD4_Naive_weights2//ZNF486-out.wgt.RDat	ZNF486	19	20278024	20311297	0.04743	rs12462067	2.87	rs11085307	0.04586	-9.31	2.72461	100	15	enet	0.04602	1.12e-19	-3.3317	8.63e-04	0.000	0.937	0.000	0.001	0.062
ZNF491-out.wgt.RDat	/u/home/t/tboltz/project-ophoff/rna_whole_blood/cts_TWAS_latest/T_Cells_CD4_Naive_weights2//ZNF491-out.wgt.RDat	ZNF491	19	11908483	11920437	0.02191	rs4804162	-3.52	rs7251216	0.01399	5.33	0.10151	148	3	lasso	0.01238	2.09e-06	-0.2614	7.94e-01	NA	NA	NA	NA	NA
ZNF492-out.wgt.RDat	/u/home/t/tboltz/project-ophoff/rna_whole_blood/cts_TWAS_latest/T_Cells_CD4_Naive_weights2//ZNF492-out.wgt.RDat	ZNF492	19	22817127	22850473	0.06571	rs11085515	2.45	rs6511383	0.06627	-10.98	1.20510	74	1	lasso	0.06464	3.80e-27	-1.2051	2.28e-01	NA	NA	NA	NA	NA
ZNF493-out.wgt.RDat	/u/home/t/tboltz/project-ophoff/rna_whole_blood/cts_TWAS_latest/T_Cells_CD4_Naive_weights2//ZNF493-out.wgt.RDat	ZNF493	19	21579922	21610375	0.20570	rs8107999	1.61	rs1781873	0.13417	15.25	0.79172	140	46	enet	0.24433	1.78e-107	1.3511	1.77e-01	NA	NA	NA	NA	NA
ZNF544-out.wgt.RDat	/u/home/t/tboltz/project-ophoff/rna_whole_blood/cts_TWAS_latest/T_Cells_CD4_Naive_weights2//ZNF544-out.wgt.RDat	ZNF544	19	58739961	58788861	0.02758	rs7249714	4.43	rs260503	0.02627	7.25	0.38608	151	14	enet	0.02707	3.48e-12	0.1729	8.63e-01	NA	NA	NA	NA	NA
ZNF550-out.wgt.RDat	/u/home/t/tboltz/project-ophoff/rna_whole_blood/cts_TWAS_latest/T_Cells_CD4_Naive_weights2//ZNF550-out.wgt.RDat	ZNF550	19	58046626	58071231	0.04981	rs4141255	2.83	rs3746222	0.03588	8.13	-0.95164	219	2	lasso	0.03431	4.88e-15	-0.9977	3.18e-01	NA	NA	NA	NA	NA
ZNF558-out.wgt.RDat	/u/home/t/tboltz/project-ophoff/rna_whole_blood/cts_TWAS_latest/T_Cells_CD4_Naive_weights2//ZNF558-out.wgt.RDat	ZNF558	19	8916847	8942990	0.04019	rs1044250	3.64	rs2967683	0.00593	4.37	-0.37522	169	169	blup	0.01702	3.07e-08	-0.4920	6.23e-01	NA	NA	NA	NA	NA
ZNF559-out.wgt.RDat	/u/home/t/tboltz/project-ophoff/rna_whole_blood/cts_TWAS_latest/T_Cells_CD4_Naive_weights2//ZNF559-out.wgt.RDat	ZNF559	19	9434449	9461838	0.02489	rs4635448	-2.20	rs10745023	0.02229	-6.45	-0.31815	176	4	lasso	0.02181	4.05e-10	0.4751	6.35e-01	NA	NA	NA	NA	NA
ZNF568-out.wgt.RDat	/u/home/t/tboltz/project-ophoff/rna_whole_blood/cts_TWAS_latest/T_Cells_CD4_Naive_weights2//ZNF568-out.wgt.RDat	ZNF568	19	37407232	37488834	0.01225	rs826305	-3.58	rs1644666	0.00796	-5.17	-2.63295	187	15	enet	0.01073	9.39e-06	2.4011	1.63e-02	0.010	0.893	0.000	0.005	0.092
ZNF584-out.wgt.RDat	/u/home/t/tboltz/project-ophoff/rna_whole_blood/cts_TWAS_latest/T_Cells_CD4_Naive_weights2//ZNF584-out.wgt.RDat	ZNF584	19	58912872	58929694	0.02505	rs7249714	4.43	rs11670871	0.01792	-6.38	-1.87174	123	4	lasso	0.01604	7.47e-08	2.3732	1.76e-02	0.000	0.912	0.000	0.081	0.008
ZNF600-out.wgt.RDat	/u/home/t/tboltz/project-ophoff/rna_whole_blood/cts_TWAS_latest/T_Cells_CD4_Naive_weights2//ZNF600-out.wgt.RDat	ZNF600	19	53253196	53290060	0.04487	rs4801931	-3.43	rs7507442	0.02318	-6.48	0.83479	116	3	lasso	0.03228	3.07e-14	0.5492	5.83e-01	NA	NA	NA	NA	NA
ZNF607-out.wgt.RDat	/u/home/t/tboltz/project-ophoff/rna_whole_blood/cts_TWAS_latest/T_Cells_CD4_Naive_weights2//ZNF607-out.wgt.RDat	ZNF607	19	38187273	38210662	0.01571	rs705496	-3.17	rs320891	0.00591	-4.27	0.38363	121	4	lasso	0.00217	2.92e-02	0.3980	6.91e-01	NA	NA	NA	NA	NA
ZNF613-out.wgt.RDat	/u/home/t/tboltz/project-ophoff/rna_whole_blood/cts_TWAS_latest/T_Cells_CD4_Naive_weights2//ZNF613-out.wgt.RDat	ZNF613	19	52430401	52452012	0.01740	rs324125	2.71	rs8101184	0.00919	5.44	0.14809	228	2	lasso	0.01705	3.00e-08	-0.3301	7.41e-01	NA	NA	NA	NA	NA
ZNF626-out.wgt.RDat	/u/home/t/tboltz/project-ophoff/rna_whole_blood/cts_TWAS_latest/T_Cells_CD4_Naive_weights2//ZNF626-out.wgt.RDat	ZNF626	19	20802746	20844402	0.02272	NA	NA	NA	NA	NA	NA	85	0	blup	0.01107	6.84e-06	NA	NA	NA	NA	NA	NA	NA
ZNF66-out.wgt.RDat	/u/home/t/tboltz/project-ophoff/rna_whole_blood/cts_TWAS_latest/T_Cells_CD4_Naive_weights2//ZNF66-out.wgt.RDat	ZNF66	19	20959111	20992801	0.18419	NA	NA	NA	NA	NA	NA	94	0	enet	0.13690	1.80e-57	NA	NA	NA	NA	NA	NA	NA
ZNF682-out.wgt.RDat	/u/home/t/tboltz/project-ophoff/rna_whole_blood/cts_TWAS_latest/T_Cells_CD4_Naive_weights2//ZNF682-out.wgt.RDat	ZNF682	19	20107868	20150314	0.01981	rs2336214	2.75	rs11085307	0.01266	5.50	2.63099	106	16	enet	0.01526	1.52e-07	4.1178	3.82e-05	0.014	0.932	0.000	0.001	0.053
ZNF69-out.wgt.RDat	/u/home/t/tboltz/project-ophoff/rna_whole_blood/cts_TWAS_latest/T_Cells_CD4_Naive_weights2//ZNF69-out.wgt.RDat	ZNF69	19	11998598	12025144	0.02747	rs8104158	-3.47	rs7248526	0.00859	-5.43	-0.00696	138	15	enet	0.01129	5.61e-06	-1.2122	2.25e-01	NA	NA	NA	NA	NA
ZNF708-out.wgt.RDat	/u/home/t/tboltz/project-ophoff/rna_whole_blood/cts_TWAS_latest/T_Cells_CD4_Naive_weights2//ZNF708-out.wgt.RDat	ZNF708	19	21473963	21512227	0.18086	rs8107999	1.61	rs1781867	0.09547	12.94	0.74993	130	24	enet	0.19854	2.34e-85	1.3257	1.85e-01	NA	NA	NA	NA	NA
ZNF714-out.wgt.RDat	/u/home/t/tboltz/project-ophoff/rna_whole_blood/cts_TWAS_latest/T_Cells_CD4_Naive_weights2//ZNF714-out.wgt.RDat	ZNF714	19	21264966	21308073	0.01116	rs8107999	1.61	rs8112216	0.01002	4.83	-0.81271	113	113	blup	0.00825	9.11e-05	-0.0269	9.79e-01	NA	NA	NA	NA	NA
ZNF71-out.wgt.RDat	/u/home/t/tboltz/project-ophoff/rna_whole_blood/cts_TWAS_latest/T_Cells_CD4_Naive_weights2//ZNF71-out.wgt.RDat	ZNF71	19	57106633	57137849	0.01005	rs7255998	-2.79	rs10412218	0.01201	-4.78	-0.99316	123	1	lasso	0.00982	2.16e-05	0.9932	3.21e-01	NA	NA	NA	NA	NA
ZNF737-out.wgt.RDat	/u/home/t/tboltz/project-ophoff/rna_whole_blood/cts_TWAS_latest/T_Cells_CD4_Naive_weights2//ZNF737-out.wgt.RDat	ZNF737	19	20718632	20748615	0.19551	NA	NA	NA	NA	NA	NA	77	0	lasso	0.07387	6.79e-31	NA	NA	NA	NA	NA	NA	NA
ZNF738-out.wgt.RDat	/u/home/t/tboltz/project-ophoff/rna_whole_blood/cts_TWAS_latest/T_Cells_CD4_Naive_weights2//ZNF738-out.wgt.RDat	ZNF738	19	21541733	21562104	0.13362	rs8107999	1.61	rs4808279	0.01454	-5.14	0.94263	138	22	enet	0.03860	9.79e-17	-0.8464	3.97e-01	NA	NA	NA	NA	NA
ZNF763-out.wgt.RDat	/u/home/t/tboltz/project-ophoff/rna_whole_blood/cts_TWAS_latest/T_Cells_CD4_Naive_weights2//ZNF763-out.wgt.RDat	ZNF763	19	12075853	12091432	0.03895	rs8106238	2.80	rs4081726	0.05095	-9.65	0.30002	149	4	lasso	0.05066	1.58e-21	-0.2919	7.70e-01	NA	NA	NA	NA	NA
ZNF772-out.wgt.RDat	/u/home/t/tboltz/project-ophoff/rna_whole_blood/cts_TWAS_latest/T_Cells_CD4_Naive_weights2//ZNF772-out.wgt.RDat	ZNF772	19	57978032	57988938	0.07991	rs4141255	2.83	rs8113039	0.05611	11.19	-0.21142	216	4	lasso	0.09170	3.09e-38	-0.1946	8.46e-01	NA	NA	NA	NA	NA
ZNF773-out.wgt.RDat	/u/home/t/tboltz/project-ophoff/rna_whole_blood/cts_TWAS_latest/T_Cells_CD4_Naive_weights2//ZNF773-out.wgt.RDat	ZNF773	19	58011284	58029772	0.02648	rs4141255	2.83	rs12980664	0.01253	-5.90	-0.61046	217	7	lasso	0.01967	2.81e-09	0.0564	9.55e-01	NA	NA	NA	NA	NA
ZNF780A-out.wgt.RDat	/u/home/t/tboltz/project-ophoff/rna_whole_blood/cts_TWAS_latest/T_Cells_CD4_Naive_weights2//ZNF780A-out.wgt.RDat	ZNF780A	19	40575060	40596845	0.02369	rs11668242	2.57	rs337799	0.02416	6.62	1.06183	138	9	enet	0.02431	4.20e-11	0.8065	4.20e-01	NA	NA	NA	NA	NA
ZNF790-out.wgt.RDat	/u/home/t/tboltz/project-ophoff/rna_whole_blood/cts_TWAS_latest/T_Cells_CD4_Naive_weights2//ZNF790-out.wgt.RDat	ZNF790	19	37308331	37341689	0.02863	rs826305	-3.58	rs2385797	0.01642	5.76	0.15375	174	174	blup	0.01104	7.03e-06	0.2157	8.29e-01	NA	NA	NA	NA	NA
ZNF793-out.wgt.RDat	/u/home/t/tboltz/project-ophoff/rna_whole_blood/cts_TWAS_latest/T_Cells_CD4_Naive_weights2//ZNF793-out.wgt.RDat	ZNF793	19	37997842	38039664	0.02546	rs705496	-3.17	rs2891699	0.04217	-8.62	0.71161	133	4	lasso	0.04101	1.10e-17	-0.8454	3.98e-01	NA	NA	NA	NA	NA
ZNF805-out.wgt.RDat	/u/home/t/tboltz/project-ophoff/rna_whole_blood/cts_TWAS_latest/T_Cells_CD4_Naive_weights2//ZNF805-out.wgt.RDat	ZNF805	19	57752001	57774096	0.03705	rs4141255	2.83	rs10418480	0.02370	6.77	1.43234	200	13	enet	0.02310	1.26e-10	1.3837	1.66e-01	NA	NA	NA	NA	NA
ZNF814-out.wgt.RDat	/u/home/t/tboltz/project-ophoff/rna_whole_blood/cts_TWAS_latest/T_Cells_CD4_Naive_weights2//ZNF814-out.wgt.RDat	ZNF814	19	58360100	58400442	0.01168	rs6510107	2.40	rs9749314	0.00808	4.81	-1.86100	237	7	enet	0.00893	4.88e-05	-1.7488	8.03e-02	NA	NA	NA	NA	NA
ZNF835-out.wgt.RDat	/u/home/t/tboltz/project-ophoff/rna_whole_blood/cts_TWAS_latest/T_Cells_CD4_Naive_weights2//ZNF835-out.wgt.RDat	ZNF835	19	57173349	57183151	0.04163	rs2041397	-2.50	rs2024395	0.01454	-6.68	-0.92088	125	12	enet	0.03439	4.54e-15	1.0819	2.79e-01	NA	NA	NA	NA	NA
ZNF83-out.wgt.RDat	/u/home/t/tboltz/project-ophoff/rna_whole_blood/cts_TWAS_latest/T_Cells_CD4_Naive_weights2//ZNF83-out.wgt.RDat	ZNF83	19	53097314	53193749	0.16004	rs4801931	-3.43	rs10401904	0.09176	-12.67	-0.62424	144	32	enet	0.11364	1.86e-47	0.0986	9.21e-01	NA	NA	NA	NA	NA
ZNF85-out.wgt.RDat	/u/home/t/tboltz/project-ophoff/rna_whole_blood/cts_TWAS_latest/T_Cells_CD4_Naive_weights2//ZNF85-out.wgt.RDat	ZNF85	19	21106029	21133503	0.02495	NA	NA	NA	NA	NA	NA	99	0	lasso	0.01105	7.01e-06	NA	NA	NA	NA	NA	NA	NA
ZNF875-out.wgt.RDat	/u/home/t/tboltz/project-ophoff/rna_whole_blood/cts_TWAS_latest/T_Cells_CD4_Naive_weights2//ZNF875-out.wgt.RDat	ZNF875	19	37803740	37860267	0.03799	rs826305	-3.58	rs12462708	0.03482	-7.88	0.18483	155	6	lasso	0.03150	6.25e-14	-0.4716	6.37e-01	NA	NA	NA	NA	NA
ZNF8-out.wgt.RDat	/u/home/t/tboltz/project-ophoff/rna_whole_blood/cts_TWAS_latest/T_Cells_CD4_Naive_weights2//ZNF8-out.wgt.RDat	ZNF8	19	58790322	58814157	0.03138	rs7249714	4.43	rs11666156	0.02735	7.14	0.80680	138	5	lasso	0.02532	1.69e-11	0.5728	5.67e-01	NA	NA	NA	NA	NA
ZNF91-out.wgt.RDat	/u/home/t/tboltz/project-ophoff/rna_whole_blood/cts_TWAS_latest/T_Cells_CD4_Naive_weights2//ZNF91-out.wgt.RDat	ZNF91	19	23487794	23578273	0.06760	rs7246142	3.15	rs8101097	0.07493	11.47	-0.41390	60	10	enet	0.08502	1.80e-35	0.8190	4.13e-01	NA	NA	NA	NA	NA
ZSCAN18-out.wgt.RDat	/u/home/t/tboltz/project-ophoff/rna_whole_blood/cts_TWAS_latest/T_Cells_CD4_Naive_weights2//ZSCAN18-out.wgt.RDat	ZSCAN18	19	58595206	58629794	0.03891	rs7249714	4.43	rs2052735	0.02292	-6.64	-2.18149	204	204	blup	0.02149	5.38e-10	1.5116	1.31e-01	NA	NA	NA	NA	NA
PANEL	FILE	ID	CHR	P0	P1	HSQ	BEST.GWAS.ID	BEST.GWAS.Z	EQTL.ID	EQTL.R2	EQTL.Z	EQTL.GWAS.Z	NSNP	NWGT	MODEL	MODELCV.R2	MODELCV.PV	TWAS.Z	TWAS.P	COLOC.PP0	COLOC.PP1	COLOC.PP2	COLOC.PP3	COLOC.PP4
ABCD3-out.wgt.RDat	/u/home/t/tboltz/project-ophoff/rna_whole_blood/cts_TWAS_latest/T_Cells_CD4_Naive_weights2//ABCD3-out.wgt.RDat	ABCD3	1	9.49e+07	9.50e+07	0.02992	rs859063	-3.459	rs4148056	0.028120	7.21	0.29166	201	10	enet	0.02606	8.67e-12	0.1897	8.50e-01	NA	NA	NA	NA	NA
ACKR1-out.wgt.RDat	/u/home/t/tboltz/project-ophoff/rna_whole_blood/cts_TWAS_latest/T_Cells_CD4_Naive_weights2//ACKR1-out.wgt.RDat	ACKR1	1	1.59e+08	1.59e+08	0.01649	rs2511200	-3.938	rs7354905	0.000715	3.91	0.53547	222	21	enet	0.00900	4.59e-05	0.5624	5.74e-01	NA	NA	NA	NA	NA
ACP6-out.wgt.RDat	/u/home/t/tboltz/project-ophoff/rna_whole_blood/cts_TWAS_latest/T_Cells_CD4_Naive_weights2//ACP6-out.wgt.RDat	ACP6	1	1.47e+08	1.47e+08	0.12304	NA	NA	NA	NA	NA	NA	207	0	enet	0.05703	4.43e-24	NA	NA	NA	NA	NA	NA	NA
ADAM15-out.wgt.RDat	/u/home/t/tboltz/project-ophoff/rna_whole_blood/cts_TWAS_latest/T_Cells_CD4_Naive_weights2//ADAM15-out.wgt.RDat	ADAM15	1	1.55e+08	1.55e+08	0.10376	rs2990245	-3.282	rs35902694	0.043764	9.14	-1.52128	112	5	lasso	0.07632	6.78e-32	-2.2772	2.28e-02	0.000	0.986	0.000	0.003	0.012
ADAMTSL4-out.wgt.RDat	/u/home/t/tboltz/project-ophoff/rna_whole_blood/cts_TWAS_latest/T_Cells_CD4_Naive_weights2//ADAMTSL4-out.wgt.RDat	ADAMTSL4	1	1.51e+08	1.51e+08	0.08715	rs4971044	3.795	rs11204737	0.012945	-4.96	1.54050	79	3	lasso	0.02590	1.00e-11	-2.8573	4.27e-03	0.180	0.809	0.001	0.003	0.007
ADAR-out.wgt.RDat	/u/home/t/tboltz/project-ophoff/rna_whole_blood/cts_TWAS_latest/T_Cells_CD4_Naive_weights2//ADAR-out.wgt.RDat	ADAR	1	1.55e+08	1.55e+08	0.02467	rs6696089	5.018	rs884617	0.016278	6.07	0.22267	126	3	lasso	0.01613	6.88e-08	0.2631	7.92e-01	NA	NA	NA	NA	NA
ADIPOR1-out.wgt.RDat	/u/home/t/tboltz/project-ophoff/rna_whole_blood/cts_TWAS_latest/T_Cells_CD4_Naive_weights2//ADIPOR1-out.wgt.RDat	ADIPOR1	1	2.03e+08	2.03e+08	0.03620	rs12136280	-6.916	rs2275737	0.026553	-7.64	-0.28174	146	4	lasso	0.03623	8.52e-16	-0.0793	9.37e-01	NA	NA	NA	NA	NA
ADSS2-out.wgt.RDat	/u/home/t/tboltz/project-ophoff/rna_whole_blood/cts_TWAS_latest/T_Cells_CD4_Naive_weights2//ADSS2-out.wgt.RDat	ADSS2	1	2.45e+08	2.45e+08	0.03399	rs3123697	3.140	rs6659174	0.020308	6.17	-0.76649	120	23	enet	0.02820	1.25e-12	0.7016	4.83e-01	NA	NA	NA	NA	NA
AMIGO1-out.wgt.RDat	/u/home/t/tboltz/project-ophoff/rna_whole_blood/cts_TWAS_latest/T_Cells_CD4_Naive_weights2//AMIGO1-out.wgt.RDat	AMIGO1	1	1.10e+08	1.10e+08	0.04557	rs646776	3.260	rs2301230	0.025220	6.83	1.80147	118	7	enet	0.02786	1.69e-12	2.2993	2.15e-02	0.000	0.990	0.000	0.002	0.008
ANGEL2-out.wgt.RDat	/u/home/t/tboltz/project-ophoff/rna_whole_blood/cts_TWAS_latest/T_Cells_CD4_Naive_weights2//ANGEL2-out.wgt.RDat	ANGEL2	1	2.13e+08	2.13e+08	0.02119	rs10158543	2.537	rs6692056	0.014115	5.33	1.34660	145	8	enet	0.01285	1.36e-06	1.1247	2.61e-01	NA	NA	NA	NA	NA
ANKRD35-out.wgt.RDat	/u/home/t/tboltz/project-ophoff/rna_whole_blood/cts_TWAS_latest/T_Cells_CD4_Naive_weights2//ANKRD35-out.wgt.RDat	ANKRD35	1	1.46e+08	1.46e+08	0.03078	NA	NA	NA	NA	NA	NA	19	0	lasso	0.00977	2.25e-05	NA	NA	NA	NA	NA	NA	NA
ANXA9-out.wgt.RDat	/u/home/t/tboltz/project-ophoff/rna_whole_blood/cts_TWAS_latest/T_Cells_CD4_Naive_weights2//ANXA9-out.wgt.RDat	ANXA9	1	1.51e+08	1.51e+08	0.03073	rs4971044	3.795	rs7517566	0.006070	4.03	-0.68583	128	26	enet	0.00400	4.90e-03	-2.3447	1.90e-02	0.848	0.145	0.006	0.001	0.001
AQP10-out.wgt.RDat	/u/home/t/tboltz/project-ophoff/rna_whole_blood/cts_TWAS_latest/T_Cells_CD4_Naive_weights2//AQP10-out.wgt.RDat	AQP10	1	1.54e+08	1.54e+08	0.03998	rs6696089	5.018	rs6702754	0.015557	5.58	1.42639	116	10	enet	0.01746	2.07e-08	2.4190	1.56e-02	0.004	0.429	0.005	0.560	0.002
ARHGEF19-out.wgt.RDat	/u/home/t/tboltz/project-ophoff/rna_whole_blood/cts_TWAS_latest/T_Cells_CD4_Naive_weights2//ARHGEF19-out.wgt.RDat	ARHGEF19	1	1.65e+07	1.65e+07	0.06864	rs2862162	3.170	rs12740413	0.009248	6.10	0.04804	182	30	enet	0.03332	1.20e-14	-0.1240	9.01e-01	NA	NA	NA	NA	NA
ARNT-out.wgt.RDat	/u/home/t/tboltz/project-ophoff/rna_whole_blood/cts_TWAS_latest/T_Cells_CD4_Naive_weights2//ARNT-out.wgt.RDat	ARNT	1	1.51e+08	1.51e+08	0.01860	rs4971044	3.795	rs12125650	0.007755	4.66	1.54738	113	3	lasso	0.01331	8.90e-07	1.3544	1.76e-01	NA	NA	NA	NA	NA
ATAD3B-out.wgt.RDat	/u/home/t/tboltz/project-ophoff/rna_whole_blood/cts_TWAS_latest/T_Cells_CD4_Naive_weights2//ATAD3B-out.wgt.RDat	ATAD3B	1	1.41e+06	1.43e+06	0.05155	rs4648727	-3.142	rs9439462	-0.000522	-2.35	-0.06004	47	19	enet	0.01198	3.00e-06	-1.0822	2.79e-01	NA	NA	NA	NA	NA
ATF6-out.wgt.RDat	/u/home/t/tboltz/project-ophoff/rna_whole_blood/cts_TWAS_latest/T_Cells_CD4_Naive_weights2//ATF6-out.wgt.RDat	ATF6	1	1.62e+08	1.62e+08	0.02961	rs12734991	3.947	rs1394070	0.006936	5.08	-0.04029	307	3	lasso	0.01659	4.54e-08	0.0164	9.87e-01	NA	NA	NA	NA	NA
ATP1B1-out.wgt.RDat	/u/home/t/tboltz/project-ophoff/rna_whole_blood/cts_TWAS_latest/T_Cells_CD4_Naive_weights2//ATP1B1-out.wgt.RDat	ATP1B1	1	1.69e+08	1.69e+08	0.03451	rs926523	2.811	rs10919071	0.014005	5.76	0.34941	258	12	enet	0.02314	1.21e-10	0.1340	8.93e-01	NA	NA	NA	NA	NA
ATP2B4-out.wgt.RDat	/u/home/t/tboltz/project-ophoff/rna_whole_blood/cts_TWAS_latest/T_Cells_CD4_Naive_weights2//ATP2B4-out.wgt.RDat	ATP2B4	1	2.04e+08	2.04e+08	0.01563	rs12136280	-6.916	rs955865	0.005813	4.18	-1.24991	131	131	blup	0.00718	2.46e-04	-3.4640	5.32e-04	0.000	0.000	0.810	0.152	0.038
ATP6V0B-out.wgt.RDat	/u/home/t/tboltz/project-ophoff/rna_whole_blood/cts_TWAS_latest/T_Cells_CD4_Naive_weights2//ATP6V0B-out.wgt.RDat	ATP6V0B	1	4.44e+07	4.44e+07	0.01811	rs16831607	3.813	rs2486008	0.007951	5.37	-1.71161	133	13	enet	0.01180	3.54e-06	-1.1686	2.43e-01	NA	NA	NA	NA	NA
B3GALNT2-out.wgt.RDat	/u/home/t/tboltz/project-ophoff/rna_whole_blood/cts_TWAS_latest/T_Cells_CD4_Naive_weights2//B3GALNT2-out.wgt.RDat	B3GALNT2	1	2.36e+08	2.36e+08	0.07969	rs2025601	2.433	rs1305556	0.136168	-15.38	0.09610	78	8	enet	0.13593	4.75e-57	-0.0646	9.48e-01	NA	NA	NA	NA	NA
B3GALT6-out.wgt.RDat	/u/home/t/tboltz/project-ophoff/rna_whole_blood/cts_TWAS_latest/T_Cells_CD4_Naive_weights2//B3GALT6-out.wgt.RDat	B3GALT6	1	1.17e+06	1.17e+06	0.02280	rs4018608	0.967	rs3813199	0.023580	-7.05	-0.58702	32	5	lasso	0.02708	3.42e-12	0.5958	5.51e-01	NA	NA	NA	NA	NA
BATF3-out.wgt.RDat	/u/home/t/tboltz/project-ophoff/rna_whole_blood/cts_TWAS_latest/T_Cells_CD4_Naive_weights2//BATF3-out.wgt.RDat	BATF3	1	2.13e+08	2.13e+08	0.02744	rs3816912	3.478	rs11800642	0.010130	-4.99	1.41185	183	183	blup	0.00897	4.69e-05	-1.0686	2.85e-01	NA	NA	NA	NA	NA
C1orf105-out.wgt.RDat	/u/home/t/tboltz/project-ophoff/rna_whole_blood/cts_TWAS_latest/T_Cells_CD4_Naive_weights2//C1orf105-out.wgt.RDat	C1orf105	1	1.72e+08	1.72e+08	0.01747	rs2301453	-3.492	rs2901656	0.008849	-5.51	0.57465	164	3	enet	0.00807	1.08e-04	-0.5403	5.89e-01	NA	NA	NA	NA	NA
C1orf109-out.wgt.RDat	/u/home/t/tboltz/project-ophoff/rna_whole_blood/cts_TWAS_latest/T_Cells_CD4_Naive_weights2//C1orf109-out.wgt.RDat	C1orf109	1	3.81e+07	3.82e+07	0.03101	rs2492301	6.713	rs768659	0.026379	-6.97	1.18632	137	4	lasso	0.02447	3.64e-11	-1.1883	2.35e-01	NA	NA	NA	NA	NA
C1orf115-out.wgt.RDat	/u/home/t/tboltz/project-ophoff/rna_whole_blood/cts_TWAS_latest/T_Cells_CD4_Naive_weights2//C1orf115-out.wgt.RDat	C1orf115	1	2.21e+08	2.21e+08	0.14706	rs2175480	-2.648	rs437078	0.066530	10.82	-0.22219	164	18	enet	0.09354	5.30e-39	0.3771	7.06e-01	NA	NA	NA	NA	NA
C1orf87-out.wgt.RDat	/u/home/t/tboltz/project-ophoff/rna_whole_blood/cts_TWAS_latest/T_Cells_CD4_Naive_weights2//C1orf87-out.wgt.RDat	C1orf87	1	6.05e+07	6.05e+07	0.14425	rs298149	-2.746	rs1381888	0.050116	9.41	1.56597	164	29	enet	0.05399	7.34e-23	1.4731	1.41e-01	NA	NA	NA	NA	NA
C1QA-out.wgt.RDat	/u/home/t/tboltz/project-ophoff/rna_whole_blood/cts_TWAS_latest/T_Cells_CD4_Naive_weights2//C1QA-out.wgt.RDat	C1QA	1	2.30e+07	2.30e+07	0.15264	rs4655138	4.121	rs10917268	0.091839	-12.65	1.51916	144	27	enet	0.12467	3.55e-52	-1.9666	4.92e-02	0.000	0.981	0.000	0.014	0.005
C1QB-out.wgt.RDat	/u/home/t/tboltz/project-ophoff/rna_whole_blood/cts_TWAS_latest/T_Cells_CD4_Naive_weights2//C1QB-out.wgt.RDat	C1QB	1	2.30e+07	2.30e+07	0.08296	rs4655138	4.121	rs294185	0.048617	9.62	-0.61523	151	7	lasso	0.05693	4.88e-24	-1.6809	9.28e-02	NA	NA	NA	NA	NA
C4BPA-out.wgt.RDat	/u/home/t/tboltz/project-ophoff/rna_whole_blood/cts_TWAS_latest/T_Cells_CD4_Naive_weights2//C4BPA-out.wgt.RDat	C4BPA	1	2.07e+08	2.07e+08	0.38684	rs2791706	2.625	rs11120211	0.367890	25.24	1.16549	194	6	enet	0.36942	1.82e-175	1.2099	2.26e-01	NA	NA	NA	NA	NA
CA6-out.wgt.RDat	/u/home/t/tboltz/project-ophoff/rna_whole_blood/cts_TWAS_latest/T_Cells_CD4_Naive_weights2//CA6-out.wgt.RDat	CA6	1	9.01e+06	9.04e+06	0.03415	rs12057692	-3.101	rs4418632	0.011323	5.46	1.09834	96	12	enet	0.01412	4.26e-07	0.4762	6.34e-01	NA	NA	NA	NA	NA
CASP9-out.wgt.RDat	/u/home/t/tboltz/project-ophoff/rna_whole_blood/cts_TWAS_latest/T_Cells_CD4_Naive_weights2//CASP9-out.wgt.RDat	CASP9	1	1.58e+07	1.59e+07	0.02253	rs2862162	3.170	rs2236215	0.021067	-6.46	-0.53399	260	4	lasso	0.02122	6.90e-10	-0.2043	8.38e-01	NA	NA	NA	NA	NA
CCDC163-out.wgt.RDat	/u/home/t/tboltz/project-ophoff/rna_whole_blood/cts_TWAS_latest/T_Cells_CD4_Naive_weights2//CCDC163-out.wgt.RDat	CCDC163	1	4.60e+07	4.60e+07	0.09823	rs4660334	-5.193	rs4660864	0.144643	16.03	-1.16143	140	10	enet	0.14351	2.27e-60	-1.0419	2.97e-01	NA	NA	NA	NA	NA
CCDC24-out.wgt.RDat	/u/home/t/tboltz/project-ophoff/rna_whole_blood/cts_TWAS_latest/T_Cells_CD4_Naive_weights2//CCDC24-out.wgt.RDat	CCDC24	1	4.45e+07	4.45e+07	0.02248	rs16831607	3.813	rs3791120	0.019412	6.74	-2.08097	132	6	lasso	0.02297	1.42e-10	-2.1562	3.11e-02	0.000	0.978	0.000	0.010	0.012
CCSAP-out.wgt.RDat	/u/home/t/tboltz/project-ophoff/rna_whole_blood/cts_TWAS_latest/T_Cells_CD4_Naive_weights2//CCSAP-out.wgt.RDat	CCSAP	1	2.29e+08	2.29e+08	0.16960	rs768578	3.378	rs237802	0.183711	17.91	-0.11061	146	2	lasso	0.18275	5.12e-78	-0.1503	8.81e-01	NA	NA	NA	NA	NA
CCT3-out.wgt.RDat	/u/home/t/tboltz/project-ophoff/rna_whole_blood/cts_TWAS_latest/T_Cells_CD4_Naive_weights2//CCT3-out.wgt.RDat	CCT3	1	1.56e+08	1.56e+08	0.04394	rs2016251	4.063	rs12122180	0.041828	-8.81	-0.99491	177	24	enet	0.04001	2.72e-17	1.0392	2.99e-01	NA	NA	NA	NA	NA
CD101-out.wgt.RDat	/u/home/t/tboltz/project-ophoff/rna_whole_blood/cts_TWAS_latest/T_Cells_CD4_Naive_weights2//CD101-out.wgt.RDat	CD101	1	1.18e+08	1.18e+08	0.20310	rs6698100	3.403	rs1289671	0.017358	-6.39	0.06684	115	43	enet	0.08235	2.28e-34	-0.8123	4.17e-01	NA	NA	NA	NA	NA
CD1E-out.wgt.RDat	/u/home/t/tboltz/project-ophoff/rna_whole_blood/cts_TWAS_latest/T_Cells_CD4_Naive_weights2//CD1E-out.wgt.RDat	CD1E	1	1.58e+08	1.58e+08	0.02201	rs3768535	-11.101	rs4656284	0.006081	-4.19	-5.13694	191	23	enet	0.00872	5.93e-05	4.7029	2.56e-06	0.000	0.000	0.198	0.125	0.676
CD52-out.wgt.RDat	/u/home/t/tboltz/project-ophoff/rna_whole_blood/cts_TWAS_latest/T_Cells_CD4_Naive_weights2//CD52-out.wgt.RDat	CD52	1	2.66e+07	2.66e+07	0.04819	rs17162190	6.345	rs3795684	0.040293	9.51	0.36675	170	7	lasso	0.06085	1.29e-25	0.6336	5.26e-01	NA	NA	NA	NA	NA
CD55-out.wgt.RDat	/u/home/t/tboltz/project-ophoff/rna_whole_blood/cts_TWAS_latest/T_Cells_CD4_Naive_weights2//CD55-out.wgt.RDat	CD55	1	2.07e+08	2.08e+08	0.03553	rs2791706	2.625	rs12095015	0.053332	-10.22	0.22613	191	25	enet	0.05423	5.92e-23	0.1755	8.61e-01	NA	NA	NA	NA	NA
CD84-out.wgt.RDat	/u/home/t/tboltz/project-ophoff/rna_whole_blood/cts_TWAS_latest/T_Cells_CD4_Naive_weights2//CD84-out.wgt.RDat	CD84	1	1.61e+08	1.61e+08	0.03543	rs3829790	2.137	rs10908787	0.055320	10.00	0.06053	109	6	lasso	0.05558	1.70e-23	-0.0167	9.87e-01	NA	NA	NA	NA	NA
CDA-out.wgt.RDat	/u/home/t/tboltz/project-ophoff/rna_whole_blood/cts_TWAS_latest/T_Cells_CD4_Naive_weights2//CDA-out.wgt.RDat	CDA	1	2.09e+07	2.09e+07	0.03706	rs2072671	5.853	rs4655226	0.047904	9.20	3.30833	144	2	lasso	0.05376	9.07e-23	4.5581	5.16e-06	0.000	0.018	0.000	0.975	0.007
CDC14A-out.wgt.RDat	/u/home/t/tboltz/project-ophoff/rna_whole_blood/cts_TWAS_latest/T_Cells_CD4_Naive_weights2//CDC14A-out.wgt.RDat	CDC14A	1	1.01e+08	1.01e+08	0.07546	rs479269	-2.193	rs2030048	0.036207	-8.10	0.38601	231	20	enet	0.04810	1.67e-20	-0.7374	4.61e-01	NA	NA	NA	NA	NA
CDC7-out.wgt.RDat	/u/home/t/tboltz/project-ophoff/rna_whole_blood/cts_TWAS_latest/T_Cells_CD4_Naive_weights2//CDC7-out.wgt.RDat	CDC7	1	9.20e+07	9.20e+07	0.02833	rs240504	3.618	rs13447526	0.016333	-5.70	1.04462	213	9	lasso	0.02022	1.71e-09	-1.0099	3.13e-01	NA	NA	NA	NA	NA
CEP104-out.wgt.RDat	/u/home/t/tboltz/project-ophoff/rna_whole_blood/cts_TWAS_latest/T_Cells_CD4_Naive_weights2//CEP104-out.wgt.RDat	CEP104	1	3.73e+06	3.77e+06	0.03213	rs7545274	-7.092	rs6424058	0.024152	6.61	3.18621	66	4	lasso	0.02418	4.76e-11	3.2652	1.09e-03	0.000	0.000	0.000	0.999	0.001
CEP170-out.wgt.RDat	/u/home/t/tboltz/project-ophoff/rna_whole_blood/cts_TWAS_latest/T_Cells_CD4_Naive_weights2//CEP170-out.wgt.RDat	CEP170	1	2.43e+08	2.43e+08	0.06819	rs2802722	2.666	rs12029086	0.009127	-5.12	0.99235	143	26	enet	0.03803	1.65e-16	1.0372	3.00e-01	NA	NA	NA	NA	NA
CHI3L1-out.wgt.RDat	/u/home/t/tboltz/project-ophoff/rna_whole_blood/cts_TWAS_latest/T_Cells_CD4_Naive_weights2//CHI3L1-out.wgt.RDat	CHI3L1	1	2.03e+08	2.03e+08	0.48222	rs12136280	-6.916	rs946261	0.251141	-20.90	-0.39846	140	45	enet	0.27770	1.89e-124	-0.2350	8.14e-01	NA	NA	NA	NA	NA
CHI3L2-out.wgt.RDat	/u/home/t/tboltz/project-ophoff/rna_whole_blood/cts_TWAS_latest/T_Cells_CD4_Naive_weights2//CHI3L2-out.wgt.RDat	CHI3L2	1	1.12e+08	1.12e+08	0.35167	rs474722	2.469	rs11556868	0.156831	16.50	-1.27306	225	34	enet	0.18916	5.60e-81	-1.5282	1.26e-01	NA	NA	NA	NA	NA
CHRM3-out.wgt.RDat	/u/home/t/tboltz/project-ophoff/rna_whole_blood/cts_TWAS_latest/T_Cells_CD4_Naive_weights2//CHRM3-out.wgt.RDat	CHRM3	1	2.40e+08	2.40e+08	0.02379	rs2820027	-2.642	rs891700	0.013336	5.02	0.51048	235	17	enet	0.01035	1.33e-05	0.5303	5.96e-01	NA	NA	NA	NA	NA
CLIC4-out.wgt.RDat	/u/home/t/tboltz/project-ophoff/rna_whole_blood/cts_TWAS_latest/T_Cells_CD4_Naive_weights2//CLIC4-out.wgt.RDat	CLIC4	1	2.51e+07	2.52e+07	0.02930	rs311469	3.020	rs7548438	0.014295	5.76	-1.88637	142	142	blup	0.02435	4.06e-11	-1.4978	1.34e-01	NA	NA	NA	NA	NA
CNIH4-out.wgt.RDat	/u/home/t/tboltz/project-ophoff/rna_whole_blood/cts_TWAS_latest/T_Cells_CD4_Naive_weights2//CNIH4-out.wgt.RDat	CNIH4	1	2.25e+08	2.25e+08	0.09604	rs1826421	3.544	rs4654037	0.063412	-10.74	-2.86120	180	19	enet	0.06661	6.10e-28	2.6614	7.78e-03	0.000	0.894	0.000	0.005	0.100
CNR2-out.wgt.RDat	/u/home/t/tboltz/project-ophoff/rna_whole_blood/cts_TWAS_latest/T_Cells_CD4_Naive_weights2//CNR2-out.wgt.RDat	CNR2	1	2.42e+07	2.42e+07	0.10123	rs2038027	6.244	rs34902309	0.147966	-16.19	3.02928	94	8	enet	0.15557	1.05e-65	-2.8780	4.00e-03	0.000	0.002	0.000	0.998	0.000
COA6-out.wgt.RDat	/u/home/t/tboltz/project-ophoff/rna_whole_blood/cts_TWAS_latest/T_Cells_CD4_Naive_weights2//COA6-out.wgt.RDat	COA6	1	2.35e+08	2.35e+08	0.04546	rs4920259	3.567	rs7524822	0.036793	-8.24	0.77477	154	3	enet	0.04022	2.25e-17	-0.9639	3.35e-01	NA	NA	NA	NA	NA
COLGALT2-out.wgt.RDat	/u/home/t/tboltz/project-ophoff/rna_whole_blood/cts_TWAS_latest/T_Cells_CD4_Naive_weights2//COLGALT2-out.wgt.RDat	COLGALT2	1	1.84e+08	1.84e+08	0.15171	rs12096645	2.318	rs6698088	0.049810	9.85	-1.14963	208	67	enet	0.06986	2.90e-29	-0.8801	3.79e-01	NA	NA	NA	NA	NA
COQ8A-out.wgt.RDat	/u/home/t/tboltz/project-ophoff/rna_whole_blood/cts_TWAS_latest/T_Cells_CD4_Naive_weights2//COQ8A-out.wgt.RDat	COQ8A	1	2.27e+08	2.27e+08	0.03461	rs17319408	2.414	rs2813957	0.008576	4.85	1.14466	183	15	enet	0.02107	7.87e-10	-0.1484	8.82e-01	NA	NA	NA	NA	NA
CPLANE2-out.wgt.RDat	/u/home/t/tboltz/project-ophoff/rna_whole_blood/cts_TWAS_latest/T_Cells_CD4_Naive_weights2//CPLANE2-out.wgt.RDat	CPLANE2	1	1.66e+07	1.66e+07	0.01672	rs2862162	3.170	rs2994142	0.008774	5.12	-1.32376	170	3	lasso	0.00948	2.93e-05	-1.2853	1.99e-01	NA	NA	NA	NA	NA
CR1L-out.wgt.RDat	/u/home/t/tboltz/project-ophoff/rna_whole_blood/cts_TWAS_latest/T_Cells_CD4_Naive_weights2//CR1L-out.wgt.RDat	CR1L	1	2.08e+08	2.08e+08	0.03082	rs11585781	-2.353	rs3737002	0.000792	4.16	0.76447	218	218	blup	0.01716	2.71e-08	1.6800	9.30e-02	NA	NA	NA	NA	NA
CR1-out.wgt.RDat	/u/home/t/tboltz/project-ophoff/rna_whole_blood/cts_TWAS_latest/T_Cells_CD4_Naive_weights2//CR1-out.wgt.RDat	CR1	1	2.08e+08	2.08e+08	0.18224	rs11585781	-2.353	rs6701713	0.058854	10.35	-0.74696	215	53	enet	0.08301	1.21e-34	0.4310	6.66e-01	NA	NA	NA	NA	NA
CROCC-out.wgt.RDat	/u/home/t/tboltz/project-ophoff/rna_whole_blood/cts_TWAS_latest/T_Cells_CD4_Naive_weights2//CROCC-out.wgt.RDat	CROCC	1	1.71e+07	1.73e+07	0.01780	rs2871775	-2.765	rs3738814	0.007905	-4.91	-1.76823	132	6	enet	0.01113	6.53e-06	1.9032	5.70e-02	NA	NA	NA	NA	NA
CRYZ-out.wgt.RDat	/u/home/t/tboltz/project-ophoff/rna_whole_blood/cts_TWAS_latest/T_Cells_CD4_Naive_weights2//CRYZ-out.wgt.RDat	CRYZ	1	7.52e+07	7.52e+07	0.50960	rs17095902	-1.968	rs1409785	0.206755	19.49	0.77393	120	49	enet	0.32596	1.98e-150	0.6573	5.11e-01	NA	NA	NA	NA	NA
CSF3R-out.wgt.RDat	/u/home/t/tboltz/project-ophoff/rna_whole_blood/cts_TWAS_latest/T_Cells_CD4_Naive_weights2//CSF3R-out.wgt.RDat	CSF3R	1	3.69e+07	3.69e+07	0.05779	rs3894723	1.860	rs11263898	0.042673	-8.82	-1.28222	141	4	lasso	0.04195	4.63e-18	1.3083	1.91e-01	NA	NA	NA	NA	NA
CTBS-out.wgt.RDat	/u/home/t/tboltz/project-ophoff/rna_whole_blood/cts_TWAS_latest/T_Cells_CD4_Naive_weights2//CTBS-out.wgt.RDat	CTBS	1	8.50e+07	8.50e+07	0.03286	rs868612	2.163	rs17112247	0.013771	-5.10	1.02097	159	159	blup	0.01673	3.99e-08	-1.3714	1.70e-01	NA	NA	NA	NA	NA
CTPS1-out.wgt.RDat	/u/home/t/tboltz/project-ophoff/rna_whole_blood/cts_TWAS_latest/T_Cells_CD4_Naive_weights2//CTPS1-out.wgt.RDat	CTPS1	1	4.14e+07	4.15e+07	0.02644	rs4440845	3.357	rs10789262	0.024621	-6.91	-0.55188	142	7	enet	0.02299	1.39e-10	-0.3268	7.44e-01	NA	NA	NA	NA	NA
CTSK-out.wgt.RDat	/u/home/t/tboltz/project-ophoff/rna_whole_blood/cts_TWAS_latest/T_Cells_CD4_Naive_weights2//CTSK-out.wgt.RDat	CTSK	1	1.51e+08	1.51e+08	0.04351	rs525676	-4.011	rs12125650	0.039049	8.53	1.54738	104	5	lasso	0.03830	1.30e-16	1.5765	1.15e-01	NA	NA	NA	NA	NA
CTSS-out.wgt.RDat	/u/home/t/tboltz/project-ophoff/rna_whole_blood/cts_TWAS_latest/T_Cells_CD4_Naive_weights2//CTSS-out.wgt.RDat	CTSS	1	1.51e+08	1.51e+08	0.03553	rs4971044	3.795	rs12088941	0.006959	5.13	-0.56354	98	98	blup	0.02021	1.72e-09	-0.1602	8.73e-01	NA	NA	NA	NA	NA
DDOST-out.wgt.RDat	/u/home/t/tboltz/project-ophoff/rna_whole_blood/cts_TWAS_latest/T_Cells_CD4_Naive_weights2//DDOST-out.wgt.RDat	DDOST	1	2.10e+07	2.10e+07	0.04806	rs2072671	5.853	rs10799655	0.028606	-7.22	1.39554	146	146	blup	0.03347	1.05e-14	-0.6035	5.46e-01	NA	NA	NA	NA	NA
DDX20-out.wgt.RDat	/u/home/t/tboltz/project-ophoff/rna_whole_blood/cts_TWAS_latest/T_Cells_CD4_Naive_weights2//DDX20-out.wgt.RDat	DDX20	1	1.12e+08	1.12e+08	0.02212	rs474722	2.469	rs197381	0.019731	6.46	-0.95007	235	3	lasso	0.02056	1.25e-09	-1.0839	2.78e-01	NA	NA	NA	NA	NA
DDX59-out.wgt.RDat	/u/home/t/tboltz/project-ophoff/rna_whole_blood/cts_TWAS_latest/T_Cells_CD4_Naive_weights2//DDX59-out.wgt.RDat	DDX59	1	2.01e+08	2.01e+08	0.06022	rs6656619	-3.788	rs4437908	0.050024	-10.09	3.31252	212	6	lasso	0.05991	3.10e-25	-3.6578	2.54e-04	0.000	0.714	0.000	0.010	0.276
DHCR24-out.wgt.RDat	/u/home/t/tboltz/project-ophoff/rna_whole_blood/cts_TWAS_latest/T_Cells_CD4_Naive_weights2//DHCR24-out.wgt.RDat	DHCR24	1	5.53e+07	5.54e+07	0.02105	rs4244644	-3.575	rs6686859	0.009020	-5.11	0.36056	138	138	blup	0.01092	7.88e-06	-0.2582	7.96e-01	NA	NA	NA	NA	NA
DISC1-out.wgt.RDat	/u/home/t/tboltz/project-ophoff/rna_whole_blood/cts_TWAS_latest/T_Cells_CD4_Naive_weights2//DISC1-out.wgt.RDat	DISC1	1	2.32e+08	2.32e+08	0.27454	rs4658966	2.895	rs11122319	0.220589	-19.63	-0.91147	307	3	lasso	0.22098	4.93e-96	0.8165	4.14e-01	NA	NA	NA	NA	NA
DNM3-out.wgt.RDat	/u/home/t/tboltz/project-ophoff/rna_whole_blood/cts_TWAS_latest/T_Cells_CD4_Naive_weights2//DNM3-out.wgt.RDat	DNM3	1	1.72e+08	1.72e+08	0.01982	rs2301453	-3.492	rs10489250	0.003092	-4.41	-1.54047	313	313	blup	0.01315	1.04e-06	-0.4864	6.27e-01	NA	NA	NA	NA	NA
DR1-out.wgt.RDat	/u/home/t/tboltz/project-ophoff/rna_whole_blood/cts_TWAS_latest/T_Cells_CD4_Naive_weights2//DR1-out.wgt.RDat	DR1	1	9.38e+07	9.38e+07	0.05542	rs546	-3.499	rs7535628	0.058484	-10.24	-2.43652	165	165	blup	0.06384	8.03e-27	1.8793	6.02e-02	NA	NA	NA	NA	NA
DYNLT5-out.wgt.RDat	/u/home/t/tboltz/project-ophoff/rna_whole_blood/cts_TWAS_latest/T_Cells_CD4_Naive_weights2//DYNLT5-out.wgt.RDat	DYNLT5	1	6.72e+07	6.72e+07	0.03357	rs790632	2.336	rs650202	0.013494	5.52	-1.53175	264	264	blup	0.01909	4.72e-09	-1.5019	1.33e-01	NA	NA	NA	NA	NA
E2F2-out.wgt.RDat	/u/home/t/tboltz/project-ophoff/rna_whole_blood/cts_TWAS_latest/T_Cells_CD4_Naive_weights2//E2F2-out.wgt.RDat	E2F2	1	2.38e+07	2.39e+07	0.04122	rs2038027	6.595	rs2282720	0.008291	-5.37	6.05258	96	3	lasso	0.01664	4.33e-08	-5.7204	1.06e-08	0.000	0.000	0.001	0.017	0.982
ECE1-out.wgt.RDat	/u/home/t/tboltz/project-ophoff/rna_whole_blood/cts_TWAS_latest/T_Cells_CD4_Naive_weights2//ECE1-out.wgt.RDat	ECE1	1	2.15e+07	2.17e+07	0.03285	rs6663452	4.318	rs213028	0.018869	-5.90	0.23711	124	3	lasso	0.01727	2.47e-08	-0.1850	8.53e-01	NA	NA	NA	NA	NA
ECM1-out.wgt.RDat	/u/home/t/tboltz/project-ophoff/rna_whole_blood/cts_TWAS_latest/T_Cells_CD4_Naive_weights2//ECM1-out.wgt.RDat	ECM1	1	1.50e+08	1.50e+08	0.04426	rs4971044	3.795	rs1045628	0.012460	4.99	1.49809	65	3	lasso	0.00936	3.27e-05	1.8894	5.88e-02	NA	NA	NA	NA	NA
EFCAB2-out.wgt.RDat	/u/home/t/tboltz/project-ophoff/rna_whole_blood/cts_TWAS_latest/T_Cells_CD4_Naive_weights2//EFCAB2-out.wgt.RDat	EFCAB2	1	2.45e+08	2.45e+08	0.09777	rs3006014	2.534	rs6692143	0.047396	-9.20	-1.14459	119	9	enet	0.05411	6.59e-23	0.8561	3.92e-01	NA	NA	NA	NA	NA
EGLN1-out.wgt.RDat	/u/home/t/tboltz/project-ophoff/rna_whole_blood/cts_TWAS_latest/T_Cells_CD4_Naive_weights2//EGLN1-out.wgt.RDat	EGLN1	1	2.31e+08	2.32e+08	0.04335	rs1622146	-2.798	rs545937	0.031934	-7.64	-2.57503	191	7	lasso	0.03158	5.81e-14	2.5663	1.03e-02	0.000	0.957	0.000	0.002	0.041
ELAPOR1-out.wgt.RDat	/u/home/t/tboltz/project-ophoff/rna_whole_blood/cts_TWAS_latest/T_Cells_CD4_Naive_weights2//ELAPOR1-out.wgt.RDat	ELAPOR1	1	1.10e+08	1.10e+08	0.33743	rs2026485	-4.394	rs2093933	0.119978	-14.56	-0.98824	127	31	enet	0.17756	1.22e-75	0.8749	3.82e-01	NA	NA	NA	NA	NA
ELOA-out.wgt.RDat	/u/home/t/tboltz/project-ophoff/rna_whole_blood/cts_TWAS_latest/T_Cells_CD4_Naive_weights2//ELOA-out.wgt.RDat	ELOA	1	2.41e+07	2.41e+07	0.02472	rs2038027	6.260	rs586173	0.033084	-7.72	3.59108	71	12	enet	0.03270	2.10e-14	-3.1106	1.87e-03	0.000	0.002	0.000	0.997	0.002
ENO1-out.wgt.RDat	/u/home/t/tboltz/project-ophoff/rna_whole_blood/cts_TWAS_latest/T_Cells_CD4_Naive_weights2//ENO1-out.wgt.RDat	ENO1	1	8.92e+06	8.94e+06	0.03894	rs12057692	-3.101	rs12135416	0.027427	-7.05	0.99146	109	2	lasso	0.02544	1.51e-11	-1.0577	2.90e-01	NA	NA	NA	NA	NA
EPB41-out.wgt.RDat	/u/home/t/tboltz/project-ophoff/rna_whole_blood/cts_TWAS_latest/T_Cells_CD4_Naive_weights2//EPB41-out.wgt.RDat	EPB41	1	2.92e+07	2.94e+07	0.01831	rs1042114	4.113	rs12045777	0.011621	5.47	3.93725	180	3	enet	0.01599	7.85e-08	4.2568	2.07e-05	0.004	0.237	0.000	0.005	0.753
EPS15-out.wgt.RDat	/u/home/t/tboltz/project-ophoff/rna_whole_blood/cts_TWAS_latest/T_Cells_CD4_Naive_weights2//EPS15-out.wgt.RDat	EPS15	1	5.18e+07	5.20e+07	0.01849	rs11801530	3.235	rs17394299	0.006304	5.00	-1.15117	81	3	lasso	0.01374	6.02e-07	0.4333	6.65e-01	NA	NA	NA	NA	NA
ESPN-out.wgt.RDat	/u/home/t/tboltz/project-ophoff/rna_whole_blood/cts_TWAS_latest/T_Cells_CD4_Naive_weights2//ESPN-out.wgt.RDat	ESPN	1	6.48e+06	6.52e+06	0.07961	rs11122096	2.449	rs12078257	0.022265	7.28	0.43425	113	18	enet	0.05273	2.35e-22	-0.7332	4.63e-01	NA	NA	NA	NA	NA
EVA1B-out.wgt.RDat	/u/home/t/tboltz/project-ophoff/rna_whole_blood/cts_TWAS_latest/T_Cells_CD4_Naive_weights2//EVA1B-out.wgt.RDat	EVA1B	1	3.68e+07	3.68e+07	0.06745	rs16822823	1.528	rs12116935	0.014423	-5.35	0.74069	148	20	enet	0.02402	5.47e-11	0.7346	4.63e-01	NA	NA	NA	NA	NA
EVI5-out.wgt.RDat	/u/home/t/tboltz/project-ophoff/rna_whole_blood/cts_TWAS_latest/T_Cells_CD4_Naive_weights2//EVI5-out.wgt.RDat	EVI5	1	9.30e+07	9.33e+07	0.01832	rs546	-3.499	rs2774941	0.021130	6.73	1.21240	219	3	lasso	0.02148	5.45e-10	1.3030	1.93e-01	NA	NA	NA	NA	NA
EXO5-out.wgt.RDat	/u/home/t/tboltz/project-ophoff/rna_whole_blood/cts_TWAS_latest/T_Cells_CD4_Naive_weights2//EXO5-out.wgt.RDat	EXO5	1	4.10e+07	4.10e+07	0.04453	rs4440845	3.189	rs11208363	0.027030	7.24	-0.34776	139	7	lasso	0.02415	4.88e-11	-0.6422	5.21e-01	NA	NA	NA	NA	NA
F5-out.wgt.RDat	/u/home/t/tboltz/project-ophoff/rna_whole_blood/cts_TWAS_latest/T_Cells_CD4_Naive_weights2//F5-out.wgt.RDat	F5	1	1.69e+08	1.70e+08	0.08927	rs6029	-2.582	rs2213872	0.074593	-11.51	0.31985	310	23	enet	0.07622	7.45e-32	-0.1626	8.71e-01	NA	NA	NA	NA	NA
FAM167B-out.wgt.RDat	/u/home/t/tboltz/project-ophoff/rna_whole_blood/cts_TWAS_latest/T_Cells_CD4_Naive_weights2//FAM167B-out.wgt.RDat	FAM167B	1	3.27e+07	3.27e+07	0.03912	rs10798892	2.066	rs7544661	0.022565	6.43	-1.12725	77	2	lasso	0.02091	9.15e-10	-1.1272	2.60e-01	NA	NA	NA	NA	NA
FAM177B-out.wgt.RDat	/u/home/t/tboltz/project-ophoff/rna_whole_blood/cts_TWAS_latest/T_Cells_CD4_Naive_weights2//FAM177B-out.wgt.RDat	FAM177B	1	2.23e+08	2.23e+08	0.02833	rs2378606	-1.100	rs3008647	0.017463	-5.80	0.13945	29	29	blup	0.02812	1.34e-12	0.3211	7.48e-01	NA	NA	NA	NA	NA
FAM89A-out.wgt.RDat	/u/home/t/tboltz/project-ophoff/rna_whole_blood/cts_TWAS_latest/T_Cells_CD4_Naive_weights2//FAM89A-out.wgt.RDat	FAM89A	1	2.31e+08	2.31e+08	0.05559	rs11122574	2.948	rs4074492	0.034959	7.89	0.48888	279	23	enet	0.03631	7.94e-16	0.6142	5.39e-01	NA	NA	NA	NA	NA
FCER1A-out.wgt.RDat	/u/home/t/tboltz/project-ophoff/rna_whole_blood/cts_TWAS_latest/T_Cells_CD4_Naive_weights2//FCER1A-out.wgt.RDat	FCER1A	1	1.59e+08	1.59e+08	0.05377	rs1772407	-1.984	rs2494251	0.016956	6.35	-0.00805	195	17	enet	0.03328	1.25e-14	0.7528	4.52e-01	NA	NA	NA	NA	NA
FCER1G-out.wgt.RDat	/u/home/t/tboltz/project-ophoff/rna_whole_blood/cts_TWAS_latest/T_Cells_CD4_Naive_weights2//FCER1G-out.wgt.RDat	FCER1G	1	1.61e+08	1.61e+08	0.29956	rs4589131	-3.448	rs4589131	0.089682	-12.54	-3.44834	140	33	enet	0.17804	7.44e-76	0.8638	3.88e-01	NA	NA	NA	NA	NA
FCGR2B-out.wgt.RDat	/u/home/t/tboltz/project-ophoff/rna_whole_blood/cts_TWAS_latest/T_Cells_CD4_Naive_weights2//FCGR2B-out.wgt.RDat	FCGR2B	1	1.62e+08	1.62e+08	0.03795	rs7523798	3.634	rs12746613	0.013764	5.63	1.04109	244	8	lasso	0.01702	3.09e-08	0.8400	4.01e-01	NA	NA	NA	NA	NA
FCGR3A-out.wgt.RDat	/u/home/t/tboltz/project-ophoff/rna_whole_blood/cts_TWAS_latest/T_Cells_CD4_Naive_weights2//FCGR3A-out.wgt.RDat	FCGR3A	1	1.62e+08	1.62e+08	0.32933	rs4589131	-3.448	rs1340976	0.122244	14.70	-0.98769	198	32	enet	0.14025	6.14e-59	-0.7675	4.43e-01	NA	NA	NA	NA	NA
FCRL3-out.wgt.RDat	/u/home/t/tboltz/project-ophoff/rna_whole_blood/cts_TWAS_latest/T_Cells_CD4_Naive_weights2//FCRL3-out.wgt.RDat	FCRL3	1	1.58e+08	1.58e+08	0.17582	rs12079878	-3.561	rs3761959	0.191344	18.29	1.49984	165	5	lasso	0.18769	2.68e-80	1.5174	1.29e-01	NA	NA	NA	NA	NA
FCRL5-out.wgt.RDat	/u/home/t/tboltz/project-ophoff/rna_whole_blood/cts_TWAS_latest/T_Cells_CD4_Naive_weights2//FCRL5-out.wgt.RDat	FCRL5	1	1.57e+08	1.58e+08	0.14159	rs12079878	-3.561	rs7531685	0.291641	22.73	-1.08425	173	2	lasso	0.29515	1.22e-133	-1.0842	2.78e-01	NA	NA	NA	NA	NA
FGGY-out.wgt.RDat	/u/home/t/tboltz/project-ophoff/rna_whole_blood/cts_TWAS_latest/T_Cells_CD4_Naive_weights2//FGGY-out.wgt.RDat	FGGY	1	5.98e+07	6.03e+07	0.04509	rs11207530	2.233	rs835356	0.026587	6.91	0.71431	220	2	lasso	0.02382	6.54e-11	0.7166	4.74e-01	NA	NA	NA	NA	NA
FHL3-out.wgt.RDat	/u/home/t/tboltz/project-ophoff/rna_whole_blood/cts_TWAS_latest/T_Cells_CD4_Naive_weights2//FHL3-out.wgt.RDat	FHL3	1	3.85e+07	3.85e+07	0.22576	rs7545493	-3.696	rs17732614	0.045378	9.06	-2.23059	143	25	enet	0.09323	7.17e-39	-2.4697	1.35e-02	0.000	0.979	0.000	0.004	0.017
FLVCR1-out.wgt.RDat	/u/home/t/tboltz/project-ophoff/rna_whole_blood/cts_TWAS_latest/T_Cells_CD4_Naive_weights2//FLVCR1-out.wgt.RDat	FLVCR1	1	2.13e+08	2.13e+08	0.04894	rs6676208	-2.925	rs17019870	0.058198	10.17	0.40912	170	8	lasso	0.05831	1.36e-24	0.3151	7.53e-01	NA	NA	NA	NA	NA
FMO5-out.wgt.RDat	/u/home/t/tboltz/project-ophoff/rna_whole_blood/cts_TWAS_latest/T_Cells_CD4_Naive_weights2//FMO5-out.wgt.RDat	FMO5	1	1.47e+08	1.47e+08	0.04744	NA	NA	NA	NA	NA	NA	186	0	blup	0.03319	1.35e-14	NA	NA	NA	NA	NA	NA	NA
FNBP1L-out.wgt.RDat	/u/home/t/tboltz/project-ophoff/rna_whole_blood/cts_TWAS_latest/T_Cells_CD4_Naive_weights2//FNBP1L-out.wgt.RDat	FNBP1L	1	9.39e+07	9.40e+07	0.05497	rs546	-3.499	rs17109997	0.048615	9.69	-1.16579	189	20	enet	0.05622	9.39e-24	-1.5643	1.18e-01	NA	NA	NA	NA	NA
FPGT-out.wgt.RDat	/u/home/t/tboltz/project-ophoff/rna_whole_blood/cts_TWAS_latest/T_Cells_CD4_Naive_weights2//FPGT-out.wgt.RDat	FPGT	1	7.47e+07	7.47e+07	0.02271	rs1454610	2.196	rs792310	0.035273	8.13	1.63679	109	4	lasso	0.03332	1.20e-14	1.6148	1.06e-01	NA	NA	NA	NA	NA
FUCA1-out.wgt.RDat	/u/home/t/tboltz/project-ophoff/rna_whole_blood/cts_TWAS_latest/T_Cells_CD4_Naive_weights2//FUCA1-out.wgt.RDat	FUCA1	1	2.42e+07	2.42e+07	0.06446	rs2038027	6.253	rs34902309	0.113934	-14.12	3.02928	77	14	enet	0.11565	2.61e-48	-3.1466	1.65e-03	0.000	0.002	0.000	0.998	0.000
GBP3-out.wgt.RDat	/u/home/t/tboltz/project-ophoff/rna_whole_blood/cts_TWAS_latest/T_Cells_CD4_Naive_weights2//GBP3-out.wgt.RDat	GBP3	1	8.95e+07	8.95e+07	0.37357	rs14490	2.409	rs10493821	0.297295	22.80	0.22506	155	7	lasso	0.29893	1.16e-135	0.2733	7.85e-01	NA	NA	NA	NA	NA
GBP4-out.wgt.RDat	/u/home/t/tboltz/project-ophoff/rna_whole_blood/cts_TWAS_latest/T_Cells_CD4_Naive_weights2//GBP4-out.wgt.RDat	GBP4	1	8.96e+07	8.97e+07	0.06545	rs14490	2.409	rs674903	0.062472	-10.57	-1.78758	151	17	enet	0.06669	5.62e-28	1.3116	1.90e-01	NA	NA	NA	NA	NA
GBP5-out.wgt.RDat	/u/home/t/tboltz/project-ophoff/rna_whole_blood/cts_TWAS_latest/T_Cells_CD4_Naive_weights2//GBP5-out.wgt.RDat	GBP5	1	8.97e+07	8.97e+07	0.00999	rs14490	2.409	rs2209307	0.010832	-4.77	-1.28598	131	3	lasso	0.00752	1.79e-04	0.9504	3.42e-01	NA	NA	NA	NA	NA
GLMP-out.wgt.RDat	/u/home/t/tboltz/project-ophoff/rna_whole_blood/cts_TWAS_latest/T_Cells_CD4_Naive_weights2//GLMP-out.wgt.RDat	GLMP	1	1.56e+08	1.56e+08	0.08847	rs2016251	4.063	rs2277870	0.052556	-9.80	-0.98400	163	29	enet	0.07954	3.25e-33	-1.0293	3.03e-01	NA	NA	NA	NA	NA
GLUL-out.wgt.RDat	/u/home/t/tboltz/project-ophoff/rna_whole_blood/cts_TWAS_latest/T_Cells_CD4_Naive_weights2//GLUL-out.wgt.RDat	GLUL	1	1.82e+08	1.82e+08	0.03741	rs6659875	-3.966	rs11577696	0.015620	5.98	-1.01050	173	4	lasso	0.02477	2.78e-11	-0.1645	8.69e-01	NA	NA	NA	NA	NA
GNAI3-out.wgt.RDat	/u/home/t/tboltz/project-ophoff/rna_whole_blood/cts_TWAS_latest/T_Cells_CD4_Naive_weights2//GNAI3-out.wgt.RDat	GNAI3	1	1.10e+08	1.10e+08	0.01232	rs646776	3.260	rs6663547	0.015987	5.63	0.95339	121	1	lasso	0.01385	5.48e-07	0.9534	3.40e-01	NA	NA	NA	NA	NA
GNG5-out.wgt.RDat	/u/home/t/tboltz/project-ophoff/rna_whole_blood/cts_TWAS_latest/T_Cells_CD4_Naive_weights2//GNG5-out.wgt.RDat	GNG5	1	8.50e+07	8.50e+07	0.01592	rs868612	2.163	rs11163987	0.003013	4.30	0.26295	159	11	enet	0.01056	1.10e-05	-0.0607	9.52e-01	NA	NA	NA	NA	NA
GOLPH3L-out.wgt.RDat	/u/home/t/tboltz/project-ophoff/rna_whole_blood/cts_TWAS_latest/T_Cells_CD4_Naive_weights2//GOLPH3L-out.wgt.RDat	GOLPH3L	1	1.51e+08	1.51e+08	0.02170	rs4971044	3.795	rs4971044	0.008665	-4.59	3.79540	98	5	lasso	0.00998	1.86e-05	-2.6856	7.24e-03	0.298	0.338	0.001	0.001	0.362
GPA33-out.wgt.RDat	/u/home/t/tboltz/project-ophoff/rna_whole_blood/cts_TWAS_latest/T_Cells_CD4_Naive_weights2//GPA33-out.wgt.RDat	GPA33	1	1.67e+08	1.67e+08	0.02930	rs4657679	-2.851	rs12042641	0.017885	-5.82	-0.49159	233	233	blup	0.01782	1.50e-08	0.8206	4.12e-01	NA	NA	NA	NA	NA
GPX7-out.wgt.RDat	/u/home/t/tboltz/project-ophoff/rna_whole_blood/cts_TWAS_latest/T_Cells_CD4_Naive_weights2//GPX7-out.wgt.RDat	GPX7	1	5.31e+07	5.31e+07	0.16891	rs562182	-2.169	rs835341	0.119160	-14.58	-0.29266	129	3	lasso	0.11904	9.25e-50	0.2922	7.70e-01	NA	NA	NA	NA	NA
GRIK3-out.wgt.RDat	/u/home/t/tboltz/project-ophoff/rna_whole_blood/cts_TWAS_latest/T_Cells_CD4_Naive_weights2//GRIK3-out.wgt.RDat	GRIK3	1	3.73e+07	3.75e+07	0.02365	rs2492301	6.713	rs823926	0.020975	-6.36	0.06547	199	2	lasso	0.01863	7.17e-09	-0.0946	9.25e-01	NA	NA	NA	NA	NA
GSTM1-out.wgt.RDat	/u/home/t/tboltz/project-ophoff/rna_whole_blood/cts_TWAS_latest/T_Cells_CD4_Naive_weights2//GSTM1-out.wgt.RDat	GSTM1	1	1.10e+08	1.10e+08	0.38972	rs646776	3.260	rs2234696	0.122722	14.69	0.60902	132	68	enet	0.21815	1.13e-94	1.2616	2.07e-01	NA	NA	NA	NA	NA
GSTM2-out.wgt.RDat	/u/home/t/tboltz/project-ophoff/rna_whole_blood/cts_TWAS_latest/T_Cells_CD4_Naive_weights2//GSTM2-out.wgt.RDat	GSTM2	1	1.10e+08	1.10e+08	0.05284	rs646776	3.260	rs11101992	0.002055	4.81	1.40717	133	133	blup	0.02212	3.04e-10	0.2837	7.77e-01	NA	NA	NA	NA	NA
GSTM3-out.wgt.RDat	/u/home/t/tboltz/project-ophoff/rna_whole_blood/cts_TWAS_latest/T_Cells_CD4_Naive_weights2//GSTM3-out.wgt.RDat	GSTM3	1	1.10e+08	1.10e+08	0.29157	rs501163	3.505	rs1332018	0.406974	-26.56	-0.94400	113	4	lasso	0.41705	5.78e-205	1.0702	2.85e-01	NA	NA	NA	NA	NA
GSTM4-out.wgt.RDat	/u/home/t/tboltz/project-ophoff/rna_whole_blood/cts_TWAS_latest/T_Cells_CD4_Naive_weights2//GSTM4-out.wgt.RDat	GSTM4	1	1.10e+08	1.10e+08	0.30520	rs646776	3.260	rs4970768	0.148770	-16.27	-1.70185	133	10	lasso	0.32766	2.20e-151	2.7256	6.42e-03	0.000	0.991	0.000	0.002	0.007
GSTM5-out.wgt.RDat	/u/home/t/tboltz/project-ophoff/rna_whole_blood/cts_TWAS_latest/T_Cells_CD4_Naive_weights2//GSTM5-out.wgt.RDat	GSTM5	1	1.10e+08	1.10e+08	0.08252	rs501163	3.699	rs11807	0.026358	7.94	0.98604	118	118	blup	0.04822	1.49e-20	1.6198	1.05e-01	NA	NA	NA	NA	NA
H3C14-out.wgt.RDat	/u/home/t/tboltz/project-ophoff/rna_whole_blood/cts_TWAS_latest/T_Cells_CD4_Naive_weights2//H3C14-out.wgt.RDat	H3C14	1	1.50e+08	1.50e+08	0.01135	NA	NA	NA	NA	NA	NA	5	0	lasso	0.00973	2.35e-05	NA	NA	NA	NA	NA	NA	NA
H3C15-out.wgt.RDat	/u/home/t/tboltz/project-ophoff/rna_whole_blood/cts_TWAS_latest/T_Cells_CD4_Naive_weights2//H3C15-out.wgt.RDat	H3C15	1	1.50e+08	1.50e+08	0.01135	NA	NA	NA	NA	NA	NA	5	0	lasso	0.00975	2.30e-05	NA	NA	NA	NA	NA	NA	NA
H6PD-out.wgt.RDat	/u/home/t/tboltz/project-ophoff/rna_whole_blood/cts_TWAS_latest/T_Cells_CD4_Naive_weights2//H6PD-out.wgt.RDat	H6PD	1	9.29e+06	9.33e+06	0.09331	rs12057692	-3.101	rs2268175	0.100868	-13.27	2.18312	87	2	lasso	0.10276	7.43e-43	-2.1841	2.90e-02	0.000	0.982	0.000	0.001	0.017
HAX1-out.wgt.RDat	/u/home/t/tboltz/project-ophoff/rna_whole_blood/cts_TWAS_latest/T_Cells_CD4_Naive_weights2//HAX1-out.wgt.RDat	HAX1	1	1.54e+08	1.54e+08	0.01761	rs6696089	5.018	rs6719	0.018140	5.76	-1.11701	122	7	enet	0.01814	1.12e-08	-2.4157	1.57e-02	0.003	0.430	0.003	0.563	0.002
HDGF-out.wgt.RDat	/u/home/t/tboltz/project-ophoff/rna_whole_blood/cts_TWAS_latest/T_Cells_CD4_Naive_weights2//HDGF-out.wgt.RDat	HDGF	1	1.57e+08	1.57e+08	0.05733	rs6656933	-3.530	rs3765783	0.038075	-8.49	-0.99500	189	8	lasso	0.05052	1.80e-21	0.7856	4.32e-01	NA	NA	NA	NA	NA
HIVEP3-out.wgt.RDat	/u/home/t/tboltz/project-ophoff/rna_whole_blood/cts_TWAS_latest/T_Cells_CD4_Naive_weights2//HIVEP3-out.wgt.RDat	HIVEP3	1	4.20e+07	4.25e+07	0.09208	rs7548872	3.413	rs604145	0.049396	10.29	-2.18123	231	37	enet	0.08617	6.05e-36	-2.5346	1.13e-02	0.000	0.982	0.000	0.003	0.015
HLX-out.wgt.RDat	/u/home/t/tboltz/project-ophoff/rna_whole_blood/cts_TWAS_latest/T_Cells_CD4_Naive_weights2//HLX-out.wgt.RDat	HLX	1	2.21e+08	2.21e+08	0.03591	rs7522767	-3.370	rs2738756	0.017785	5.89	1.09110	154	9	enet	0.01756	1.89e-08	0.7513	4.52e-01	NA	NA	NA	NA	NA
HORMAD1-out.wgt.RDat	/u/home/t/tboltz/project-ophoff/rna_whole_blood/cts_TWAS_latest/T_Cells_CD4_Naive_weights2//HORMAD1-out.wgt.RDat	HORMAD1	1	1.51e+08	1.51e+08	0.07623	rs4971044	3.795	rs11552229	0.122391	14.93	1.18075	98	30	enet	0.13548	7.43e-57	0.6245	5.32e-01	NA	NA	NA	NA	NA
HP1BP3-out.wgt.RDat	/u/home/t/tboltz/project-ophoff/rna_whole_blood/cts_TWAS_latest/T_Cells_CD4_Naive_weights2//HP1BP3-out.wgt.RDat	HP1BP3	1	2.11e+07	2.11e+07	0.01608	rs2072671	5.853	rs12402486	0.008158	-4.79	3.73747	150	150	blup	0.01175	3.68e-06	-2.7961	5.17e-03	0.001	0.016	0.075	0.844	0.063
HPCAL4-out.wgt.RDat	/u/home/t/tboltz/project-ophoff/rna_whole_blood/cts_TWAS_latest/T_Cells_CD4_Naive_weights2//HPCAL4-out.wgt.RDat	HPCAL4	1	4.01e+07	4.02e+07	0.41272	rs4660293	-4.973	rs6703320	0.086201	-12.35	-0.32507	130	28	enet	0.13643	2.88e-57	1.1205	2.62e-01	NA	NA	NA	NA	NA
HTR6-out.wgt.RDat	/u/home/t/tboltz/project-ophoff/rna_whole_blood/cts_TWAS_latest/T_Cells_CD4_Naive_weights2//HTR6-out.wgt.RDat	HTR6	1	2.00e+07	2.00e+07	0.08619	rs214336	2.817	rs7533981	0.097712	13.10	-0.22860	238	4	lasso	0.09602	4.92e-40	-0.1655	8.69e-01	NA	NA	NA	NA	NA
IBA57-out.wgt.RDat	/u/home/t/tboltz/project-ophoff/rna_whole_blood/cts_TWAS_latest/T_Cells_CD4_Naive_weights2//IBA57-out.wgt.RDat	IBA57	1	2.28e+08	2.28e+08	0.10925	rs4653935	3.086	rs12134624	0.120554	14.48	0.28851	172	8	lasso	0.11843	1.68e-49	0.3113	7.56e-01	NA	NA	NA	NA	NA
IER5-out.wgt.RDat	/u/home/t/tboltz/project-ophoff/rna_whole_blood/cts_TWAS_latest/T_Cells_CD4_Naive_weights2//IER5-out.wgt.RDat	IER5	1	1.81e+08	1.81e+08	0.06494	rs11582767	3.045	rs7541438	0.036519	-8.05	-1.18305	127	8	lasso	0.04144	7.40e-18	0.7204	4.71e-01	NA	NA	NA	NA	NA
IL12RB2-out.wgt.RDat	/u/home/t/tboltz/project-ophoff/rna_whole_blood/cts_TWAS_latest/T_Cells_CD4_Naive_weights2//IL12RB2-out.wgt.RDat	IL12RB2	1	6.78e+07	6.79e+07	0.07203	rs532446	-5.871	rs6679356	0.047722	9.26	-2.49016	208	208	blup	0.04842	1.24e-20	-3.6218	2.93e-04	0.000	0.016	0.000	0.983	0.001
IL23R-out.wgt.RDat	/u/home/t/tboltz/project-ophoff/rna_whole_blood/cts_TWAS_latest/T_Cells_CD4_Naive_weights2//IL23R-out.wgt.RDat	IL23R	1	6.76e+07	6.77e+07	0.04516	rs532446	-5.871	rs2064689	0.044084	-9.31	-0.87530	228	8	enet	0.04504	2.75e-19	1.1758	2.40e-01	NA	NA	NA	NA	NA
IL6R-out.wgt.RDat	/u/home/t/tboltz/project-ophoff/rna_whole_blood/cts_TWAS_latest/T_Cells_CD4_Naive_weights2//IL6R-out.wgt.RDat	IL6R	1	1.54e+08	1.54e+08	0.01669	rs6696089	5.018	rs6696089	0.008511	-5.41	5.01825	116	3	lasso	0.01544	1.29e-07	-5.8852	3.98e-09	0.000	0.002	0.000	0.002	0.996
INPP5B-out.wgt.RDat	/u/home/t/tboltz/project-ophoff/rna_whole_blood/cts_TWAS_latest/T_Cells_CD4_Naive_weights2//INPP5B-out.wgt.RDat	INPP5B	1	3.83e+07	3.84e+07	0.06718	rs2492301	6.713	rs489408	0.014823	6.02	-1.57304	166	24	enet	0.03241	2.73e-14	-2.5910	9.57e-03	0.000	0.000	0.001	0.998	0.000
IRF6-out.wgt.RDat	/u/home/t/tboltz/project-ophoff/rna_whole_blood/cts_TWAS_latest/T_Cells_CD4_Naive_weights2//IRF6-out.wgt.RDat	IRF6	1	2.10e+08	2.10e+08	0.09559	rs7548219	-6.021	rs2236906	0.106285	13.77	3.06650	198	14	enet	0.11580	2.25e-48	2.5273	1.15e-02	0.000	0.004	0.000	0.996	0.001
ITGB3BP-out.wgt.RDat	/u/home/t/tboltz/project-ophoff/rna_whole_blood/cts_TWAS_latest/T_Cells_CD4_Naive_weights2//ITGB3BP-out.wgt.RDat	ITGB3BP	1	6.39e+07	6.41e+07	0.05662	rs6657738	3.004	rs6697508	0.046114	9.01	-2.78852	218	2	lasso	0.04613	1.01e-19	-2.7807	5.42e-03	0.000	0.927	0.000	0.001	0.072
ITLN1-out.wgt.RDat	/u/home/t/tboltz/project-ophoff/rna_whole_blood/cts_TWAS_latest/T_Cells_CD4_Naive_weights2//ITLN1-out.wgt.RDat	ITLN1	1	1.61e+08	1.61e+08	0.06555	rs4589131	-3.448	rs1333062	0.037729	-8.40	1.64992	149	37	enet	0.06175	5.62e-26	-0.9076	3.64e-01	NA	NA	NA	NA	NA
IVNS1ABP-out.wgt.RDat	/u/home/t/tboltz/project-ophoff/rna_whole_blood/cts_TWAS_latest/T_Cells_CD4_Naive_weights2//IVNS1ABP-out.wgt.RDat	IVNS1ABP	1	1.85e+08	1.85e+08	0.01705	rs10797997	2.153	rs10798019	0.013492	-5.04	-0.35559	125	5	lasso	0.01036	1.31e-05	0.4104	6.81e-01	NA	NA	NA	NA	NA
JUN-out.wgt.RDat	/u/home/t/tboltz/project-ophoff/rna_whole_blood/cts_TWAS_latest/T_Cells_CD4_Naive_weights2//JUN-out.wgt.RDat	JUN	1	5.92e+07	5.92e+07	0.04308	rs17496683	2.196	rs2764933	0.023056	-6.87	0.82410	184	3	lasso	0.01986	2.36e-09	-0.8104	4.18e-01	NA	NA	NA	NA	NA
KAZN-out.wgt.RDat	/u/home/t/tboltz/project-ophoff/rna_whole_blood/cts_TWAS_latest/T_Cells_CD4_Naive_weights2//KAZN-out.wgt.RDat	KAZN	1	1.42e+07	1.54e+07	0.16229	rs4661327	2.712	rs6429696	0.081440	-12.06	0.46049	364	27	enet	0.10468	1.16e-43	-0.8719	3.83e-01	NA	NA	NA	NA	NA
KCNAB2-out.wgt.RDat	/u/home/t/tboltz/project-ophoff/rna_whole_blood/cts_TWAS_latest/T_Cells_CD4_Naive_weights2//KCNAB2-out.wgt.RDat	KCNAB2	1	6.05e+06	6.16e+06	0.05411	rs11122096	2.449	rs7535806	0.029371	7.46	0.74453	123	3	lasso	0.02780	1.80e-12	0.8544	3.93e-01	NA	NA	NA	NA	NA
KIAA0040-out.wgt.RDat	/u/home/t/tboltz/project-ophoff/rna_whole_blood/cts_TWAS_latest/T_Cells_CD4_Naive_weights2//KIAA0040-out.wgt.RDat	KIAA0040	1	1.75e+08	1.75e+08	0.03643	rs859353	2.591	rs2269650	0.028059	7.07	1.05099	190	6	lasso	0.02565	1.26e-11	0.9629	3.36e-01	NA	NA	NA	NA	NA
KIF1B-out.wgt.RDat	/u/home/t/tboltz/project-ophoff/rna_whole_blood/cts_TWAS_latest/T_Cells_CD4_Naive_weights2//KIF1B-out.wgt.RDat	KIF1B	1	1.03e+07	1.04e+07	0.17496	rs17034655	-3.400	rs12135774	0.103951	13.71	0.05232	157	19	enet	0.12797	1.35e-53	-0.1435	8.86e-01	NA	NA	NA	NA	NA
LAMB3-out.wgt.RDat	/u/home/t/tboltz/project-ophoff/rna_whole_blood/cts_TWAS_latest/T_Cells_CD4_Naive_weights2//LAMB3-out.wgt.RDat	LAMB3	1	2.10e+08	2.10e+08	0.01748	rs7548219	-6.021	rs12120361	0.016713	5.63	-5.19600	176	1	lasso	0.01411	4.32e-07	-5.1960	2.04e-07	0.000	0.000	0.000	0.132	0.867
LAMC1-out.wgt.RDat	/u/home/t/tboltz/project-ophoff/rna_whole_blood/cts_TWAS_latest/T_Cells_CD4_Naive_weights2//LAMC1-out.wgt.RDat	LAMC1	1	1.83e+08	1.83e+08	0.02323	rs10797829	2.002	rs3935384	0.022579	6.86	1.99865	213	213	blup	0.02307	1.29e-10	1.9325	5.33e-02	NA	NA	NA	NA	NA
LAPTM5-out.wgt.RDat	/u/home/t/tboltz/project-ophoff/rna_whole_blood/cts_TWAS_latest/T_Cells_CD4_Naive_weights2//LAPTM5-out.wgt.RDat	LAPTM5	1	3.12e+07	3.12e+07	0.02065	rs1008196	3.110	rs1065755	0.013492	-5.11	-2.34371	173	5	lasso	0.01568	1.04e-07	2.6620	7.77e-03	0.067	0.911	0.000	0.002	0.020
LEPR-out.wgt.RDat	/u/home/t/tboltz/project-ophoff/rna_whole_blood/cts_TWAS_latest/T_Cells_CD4_Naive_weights2//LEPR-out.wgt.RDat	LEPR	1	6.59e+07	6.61e+07	0.13002	rs1892534	6.583	rs1045895	0.084282	-12.50	-5.02246	263	10	lasso	0.12509	2.34e-52	2.5660	1.03e-02	0.000	0.000	0.000	0.964	0.036
LEXM-out.wgt.RDat	/u/home/t/tboltz/project-ophoff/rna_whole_blood/cts_TWAS_latest/T_Cells_CD4_Naive_weights2//LEXM-out.wgt.RDat	LEXM	1	5.53e+07	5.53e+07	0.02235	rs4244644	-3.575	rs12026851	0.026694	7.04	-1.00839	129	4	lasso	0.02842	1.02e-12	-0.8837	3.77e-01	NA	NA	NA	NA	NA
LMNA-out.wgt.RDat	/u/home/t/tboltz/project-ophoff/rna_whole_blood/cts_TWAS_latest/T_Cells_CD4_Naive_weights2//LMNA-out.wgt.RDat	LMNA	1	1.56e+08	1.56e+08	0.02996	rs2016251	4.063	rs584025	0.019873	6.13	-0.53390	161	1	lasso	0.01800	1.27e-08	-0.5339	5.93e-01	NA	NA	NA	NA	NA
LPAR3-out.wgt.RDat	/u/home/t/tboltz/project-ophoff/rna_whole_blood/cts_TWAS_latest/T_Cells_CD4_Naive_weights2//LPAR3-out.wgt.RDat	LPAR3	1	8.53e+07	8.54e+07	0.18296	rs10493762	3.834	rs7541524	0.114859	14.34	0.46367	215	12	enet	0.11598	1.89e-48	0.5763	5.64e-01	NA	NA	NA	NA	NA
LPGAT1-out.wgt.RDat	/u/home/t/tboltz/project-ophoff/rna_whole_blood/cts_TWAS_latest/T_Cells_CD4_Naive_weights2//LPGAT1-out.wgt.RDat	LPGAT1	1	2.12e+08	2.12e+08	0.04145	rs11577985	4.984	rs12038038	0.030877	-7.81	-1.86171	185	3	lasso	0.03186	4.49e-14	2.0516	4.02e-02	0.000	0.394	0.000	0.601	0.005
LRRC39-out.wgt.RDat	/u/home/t/tboltz/project-ophoff/rna_whole_blood/cts_TWAS_latest/T_Cells_CD4_Naive_weights2//LRRC39-out.wgt.RDat	LRRC39	1	1.01e+08	1.01e+08	0.02117	rs479269	-2.193	rs6703167	0.023563	6.91	-1.45117	239	3	lasso	0.02142	5.73e-10	-1.5073	1.32e-01	NA	NA	NA	NA	NA
LRRC7-out.wgt.RDat	/u/home/t/tboltz/project-ophoff/rna_whole_blood/cts_TWAS_latest/T_Cells_CD4_Naive_weights2//LRRC7-out.wgt.RDat	LRRC7	1	7.00e+07	7.06e+07	0.18788	rs10889833	2.794	rs1773321	0.241493	20.57	1.77194	264	28	enet	0.30115	7.48e-137	1.0925	2.75e-01	NA	NA	NA	NA	NA
LRRC8B-out.wgt.RDat	/u/home/t/tboltz/project-ophoff/rna_whole_blood/cts_TWAS_latest/T_Cells_CD4_Naive_weights2//LRRC8B-out.wgt.RDat	LRRC8B	1	9.00e+07	9.01e+07	0.04748	rs2893089	1.847	rs922106	0.057927	10.48	0.82189	81	2	lasso	0.06148	7.20e-26	0.9329	3.51e-01	NA	NA	NA	NA	NA
LRRIQ3-out.wgt.RDat	/u/home/t/tboltz/project-ophoff/rna_whole_blood/cts_TWAS_latest/T_Cells_CD4_Naive_weights2//LRRIQ3-out.wgt.RDat	LRRIQ3	1	7.45e+07	7.47e+07	0.06430	rs1454610	2.196	rs792321	0.086468	-12.36	1.67046	133	5	lasso	0.08468	2.49e-35	-1.5951	1.11e-01	NA	NA	NA	NA	NA
LYPLAL1-out.wgt.RDat	/u/home/t/tboltz/project-ophoff/rna_whole_blood/cts_TWAS_latest/T_Cells_CD4_Naive_weights2//LYPLAL1-out.wgt.RDat	LYPLAL1	1	2.19e+08	2.19e+08	0.01597	rs7552153	3.836	rs11118259	0.014179	5.12	-0.29853	213	2	lasso	0.01316	1.02e-06	-0.1716	8.64e-01	NA	NA	NA	NA	NA
MAB21L3-out.wgt.RDat	/u/home/t/tboltz/project-ophoff/rna_whole_blood/cts_TWAS_latest/T_Cells_CD4_Naive_weights2//MAB21L3-out.wgt.RDat	MAB21L3	1	1.17e+08	1.17e+08	0.06798	rs2811585	-2.767	rs10923925	0.029838	8.09	-0.27891	209	2	lasso	0.05607	1.08e-23	-0.8860	3.76e-01	NA	NA	NA	NA	NA
MACF1-out.wgt.RDat	/u/home/t/tboltz/project-ophoff/rna_whole_blood/cts_TWAS_latest/T_Cells_CD4_Naive_weights2//MACF1-out.wgt.RDat	MACF1	1	3.95e+07	4.00e+07	0.01003	rs4660293	-5.127	rs16826012	0.007195	-4.40	-3.94916	145	2	lasso	0.00525	1.49e-03	3.9629	7.40e-05	0.137	0.090	0.119	0.078	0.576
MAGI3-out.wgt.RDat	/u/home/t/tboltz/project-ophoff/rna_whole_blood/cts_TWAS_latest/T_Cells_CD4_Naive_weights2//MAGI3-out.wgt.RDat	MAGI3	1	1.14e+08	1.14e+08	0.02730	rs3195954	4.421	rs6671518	0.012801	5.48	4.00881	173	173	blup	0.00899	4.63e-05	3.6999	2.16e-04	0.001	0.159	0.000	0.012	0.828
MAN1A2-out.wgt.RDat	/u/home/t/tboltz/project-ophoff/rna_whole_blood/cts_TWAS_latest/T_Cells_CD4_Naive_weights2//MAN1A2-out.wgt.RDat	MAN1A2	1	1.18e+08	1.18e+08	0.03247	rs6699188	8.094	rs1290539	0.020964	-6.32	-1.61454	218	10	enet	0.02035	1.51e-09	1.4760	1.40e-01	NA	NA	NA	NA	NA
MAP10-out.wgt.RDat	/u/home/t/tboltz/project-ophoff/rna_whole_blood/cts_TWAS_latest/T_Cells_CD4_Naive_weights2//MAP10-out.wgt.RDat	MAP10	1	2.33e+08	2.33e+08	0.09368	rs6657371	-3.647	rs1495986	0.025066	-7.44	-1.65262	222	4	lasso	0.05236	3.32e-22	2.1563	3.11e-02	0.000	0.991	0.000	0.003	0.006
MAP3K21-out.wgt.RDat	/u/home/t/tboltz/project-ophoff/rna_whole_blood/cts_TWAS_latest/T_Cells_CD4_Naive_weights2//MAP3K21-out.wgt.RDat	MAP3K21	1	2.33e+08	2.34e+08	0.02491	rs6657371	-3.680	rs6687087	0.007782	5.42	0.76649	244	18	enet	0.01608	7.20e-08	0.4922	6.23e-01	NA	NA	NA	NA	NA
MAP7D1-out.wgt.RDat	/u/home/t/tboltz/project-ophoff/rna_whole_blood/cts_TWAS_latest/T_Cells_CD4_Naive_weights2//MAP7D1-out.wgt.RDat	MAP7D1	1	3.66e+07	3.66e+07	0.03571	rs2095247	-1.941	rs795047	0.018330	-5.96	-0.02536	141	17	enet	0.01425	3.79e-07	-0.1124	9.10e-01	NA	NA	NA	NA	NA
MCOLN2-out.wgt.RDat	/u/home/t/tboltz/project-ophoff/rna_whole_blood/cts_TWAS_latest/T_Cells_CD4_Naive_weights2//MCOLN2-out.wgt.RDat	MCOLN2	1	8.54e+07	8.55e+07	0.12345	rs10493762	3.834	rs634294	0.040538	-8.55	1.78773	235	5	lasso	0.04249	2.82e-18	-1.6898	9.11e-02	NA	NA	NA	NA	NA
MDM4-out.wgt.RDat	/u/home/t/tboltz/project-ophoff/rna_whole_blood/cts_TWAS_latest/T_Cells_CD4_Naive_weights2//MDM4-out.wgt.RDat	MDM4	1	2.04e+08	2.05e+08	0.03933	rs2595955	-3.651	rs1563828	0.040450	8.51	2.85290	192	2	lasso	0.03983	3.21e-17	2.8964	3.77e-03	0.000	0.920	0.000	0.004	0.075
MEAF6-out.wgt.RDat	/u/home/t/tboltz/project-ophoff/rna_whole_blood/cts_TWAS_latest/T_Cells_CD4_Naive_weights2//MEAF6-out.wgt.RDat	MEAF6	1	3.80e+07	3.80e+07	0.02449	rs2492301	6.713	rs7544462	0.018170	5.81	1.72730	158	2	lasso	0.01690	3.44e-08	1.2390	2.15e-01	NA	NA	NA	NA	NA
MED8-out.wgt.RDat	/u/home/t/tboltz/project-ophoff/rna_whole_blood/cts_TWAS_latest/T_Cells_CD4_Naive_weights2//MED8-out.wgt.RDat	MED8	1	4.38e+07	4.39e+07	0.01015	rs12116642	3.265	rs1472661	0.002282	-4.15	-1.61956	153	153	blup	0.00361	7.08e-03	-0.0933	9.26e-01	NA	NA	NA	NA	NA
METTL18-out.wgt.RDat	/u/home/t/tboltz/project-ophoff/rna_whole_blood/cts_TWAS_latest/T_Cells_CD4_Naive_weights2//METTL18-out.wgt.RDat	METTL18	1	1.70e+08	1.70e+08	0.04498	rs3766117	-2.589	rs2272920	0.103418	-13.47	-0.69396	309	5	lasso	0.10311	5.30e-43	0.6932	4.88e-01	NA	NA	NA	NA	NA
MFN2-out.wgt.RDat	/u/home/t/tboltz/project-ophoff/rna_whole_blood/cts_TWAS_latest/T_Cells_CD4_Naive_weights2//MFN2-out.wgt.RDat	MFN2	1	1.20e+07	1.21e+07	0.38142	rs13306561	-5.666	rs7550536	0.314145	23.40	1.25966	128	6	lasso	0.33614	3.76e-156	1.1320	2.58e-01	NA	NA	NA	NA	NA
MGST3-out.wgt.RDat	/u/home/t/tboltz/project-ophoff/rna_whole_blood/cts_TWAS_latest/T_Cells_CD4_Naive_weights2//MGST3-out.wgt.RDat	MGST3	1	1.66e+08	1.66e+08	0.09042	rs206235	3.121	rs6686643	0.042407	8.75	0.57475	213	29	enet	0.06959	3.77e-29	0.8498	3.95e-01	NA	NA	NA	NA	NA
MKNK1-out.wgt.RDat	/u/home/t/tboltz/project-ophoff/rna_whole_blood/cts_TWAS_latest/T_Cells_CD4_Naive_weights2//MKNK1-out.wgt.RDat	MKNK1	1	4.70e+07	4.71e+07	0.14766	rs1707303	-5.072	rs7556481	0.128685	14.94	0.91605	204	17	enet	0.14232	7.62e-60	0.1339	8.93e-01	NA	NA	NA	NA	NA
MMEL1-out.wgt.RDat	/u/home/t/tboltz/project-ophoff/rna_whole_blood/cts_TWAS_latest/T_Cells_CD4_Naive_weights2//MMEL1-out.wgt.RDat	MMEL1	1	2.52e+06	2.56e+06	0.02404	rs4648831	-4.007	rs867436	0.030751	-7.38	1.07707	98	98	blup	0.03139	6.92e-14	-0.4745	6.35e-01	NA	NA	NA	NA	NA
MNDA-out.wgt.RDat	/u/home/t/tboltz/project-ophoff/rna_whole_blood/cts_TWAS_latest/T_Cells_CD4_Naive_weights2//MNDA-out.wgt.RDat	MNDA	1	1.59e+08	1.59e+08	0.03718	rs3768535	-11.101	rs857785	0.012279	-5.78	-1.03350	249	8	lasso	0.02931	4.54e-13	0.1534	8.78e-01	NA	NA	NA	NA	NA
MOB3C-out.wgt.RDat	/u/home/t/tboltz/project-ophoff/rna_whole_blood/cts_TWAS_latest/T_Cells_CD4_Naive_weights2//MOB3C-out.wgt.RDat	MOB3C	1	4.71e+07	4.71e+07	0.01692	rs1707303	-5.072	rs6429606	0.016211	5.90	0.88275	201	9	enet	0.01458	2.81e-07	0.1337	8.94e-01	NA	NA	NA	NA	NA
MPZL1-out.wgt.RDat	/u/home/t/tboltz/project-ophoff/rna_whole_blood/cts_TWAS_latest/T_Cells_CD4_Naive_weights2//MPZL1-out.wgt.RDat	MPZL1	1	1.68e+08	1.68e+08	0.09327	rs4657679	-2.851	rs3753931	0.036352	8.23	0.24529	135	135	blup	0.05381	8.73e-23	1.2558	2.09e-01	NA	NA	NA	NA	NA
MRTO4-out.wgt.RDat	/u/home/t/tboltz/project-ophoff/rna_whole_blood/cts_TWAS_latest/T_Cells_CD4_Naive_weights2//MRTO4-out.wgt.RDat	MRTO4	1	1.96e+07	1.96e+07	0.04328	rs214336	2.817	rs10917275	0.032273	-7.58	-0.69915	222	2	lasso	0.03201	3.93e-14	0.6395	5.22e-01	NA	NA	NA	NA	NA
MSH4-out.wgt.RDat	/u/home/t/tboltz/project-ophoff/rna_whole_blood/cts_TWAS_latest/T_Cells_CD4_Naive_weights2//MSH4-out.wgt.RDat	MSH4	1	7.63e+07	7.64e+07	0.03063	rs1002784	-2.467	rs11161912	0.042450	-8.70	0.99411	267	5	lasso	0.04184	5.14e-18	-0.6716	5.02e-01	NA	NA	NA	NA	NA
MTARC1-out.wgt.RDat	/u/home/t/tboltz/project-ophoff/rna_whole_blood/cts_TWAS_latest/T_Cells_CD4_Naive_weights2//MTARC1-out.wgt.RDat	MTARC1	1	2.21e+08	2.21e+08	0.05784	rs7522767	-3.370	rs7537305	0.028234	7.39	0.83703	160	26	enet	0.03979	3.34e-17	0.4909	6.23e-01	NA	NA	NA	NA	NA
MTHFR-out.wgt.RDat	/u/home/t/tboltz/project-ophoff/rna_whole_blood/cts_TWAS_latest/T_Cells_CD4_Naive_weights2//MTHFR-out.wgt.RDat	MTHFR	1	1.18e+07	1.19e+07	0.03386	rs13306561	-5.666	rs2076001	0.031871	8.49	-3.97622	136	3	lasso	0.04424	5.71e-19	-3.4632	5.34e-04	0.000	0.011	0.000	0.938	0.051
MUL1-out.wgt.RDat	/u/home/t/tboltz/project-ophoff/rna_whole_blood/cts_TWAS_latest/T_Cells_CD4_Naive_weights2//MUL1-out.wgt.RDat	MUL1	1	2.08e+07	2.08e+07	0.07524	rs2072671	5.853	rs1415176	0.015597	-6.33	-1.18220	149	28	enet	0.03789	1.88e-16	1.8162	6.93e-02	NA	NA	NA	NA	NA
MYBPH-out.wgt.RDat	/u/home/t/tboltz/project-ophoff/rna_whole_blood/cts_TWAS_latest/T_Cells_CD4_Naive_weights2//MYBPH-out.wgt.RDat	MYBPH	1	2.03e+08	2.03e+08	0.10287	rs12136280	-6.916	rs946261	0.035570	-7.92	-0.39846	146	20	enet	0.04835	1.32e-20	0.4905	6.24e-01	NA	NA	NA	NA	NA
NBL1-out.wgt.RDat	/u/home/t/tboltz/project-ophoff/rna_whole_blood/cts_TWAS_latest/T_Cells_CD4_Naive_weights2//NBL1-out.wgt.RDat	NBL1	1	1.99e+07	2.00e+07	0.17210	rs214336	2.817	rs880554	0.040502	-8.51	-1.84351	251	4	lasso	0.07366	8.28e-31	1.7405	8.18e-02	NA	NA	NA	NA	NA
NBPF10-out.wgt.RDat	/u/home/t/tboltz/project-ophoff/rna_whole_blood/cts_TWAS_latest/T_Cells_CD4_Naive_weights2//NBPF10-out.wgt.RDat	NBPF10	1	1.45e+08	1.45e+08	0.01961	NA	NA	NA	NA	NA	NA	19	0	enet	0.01650	4.92e-08	NA	NA	NA	NA	NA	NA	NA
NBPF1-out.wgt.RDat	/u/home/t/tboltz/project-ophoff/rna_whole_blood/cts_TWAS_latest/T_Cells_CD4_Naive_weights2//NBPF1-out.wgt.RDat	NBPF1	1	1.69e+07	1.69e+07	0.11943	rs2871775	-2.765	rs7550829	0.002488	4.50	-0.99128	98	37	enet	0.03197	4.08e-14	0.2672	7.89e-01	NA	NA	NA	NA	NA
NCSTN-out.wgt.RDat	/u/home/t/tboltz/project-ophoff/rna_whole_blood/cts_TWAS_latest/T_Cells_CD4_Naive_weights2//NCSTN-out.wgt.RDat	NCSTN	1	1.60e+08	1.60e+08	0.04937	rs16842789	-1.941	rs7522166	0.044746	8.90	0.70573	97	3	lasso	0.04312	1.59e-18	0.7937	4.27e-01	NA	NA	NA	NA	NA
NDUFS5-out.wgt.RDat	/u/home/t/tboltz/project-ophoff/rna_whole_blood/cts_TWAS_latest/T_Cells_CD4_Naive_weights2//NDUFS5-out.wgt.RDat	NDUFS5	1	3.95e+07	3.95e+07	0.09247	rs16826038	-4.065	rs10888621	0.056428	-9.94	-3.65611	113	6	lasso	0.05677	5.65e-24	3.1884	1.43e-03	0.000	0.475	0.000	0.017	0.509
NIBAN1-out.wgt.RDat	/u/home/t/tboltz/project-ophoff/rna_whole_blood/cts_TWAS_latest/T_Cells_CD4_Naive_weights2//NIBAN1-out.wgt.RDat	NIBAN1	1	1.85e+08	1.85e+08	0.01589	rs10797997	2.153	rs85671	0.007399	-4.61	-1.62208	167	6	lasso	0.00990	2.00e-05	2.1534	3.13e-02	0.280	0.715	0.000	0.000	0.004
NID1-out.wgt.RDat	/u/home/t/tboltz/project-ophoff/rna_whole_blood/cts_TWAS_latest/T_Cells_CD4_Naive_weights2//NID1-out.wgt.RDat	NID1	1	2.36e+08	2.36e+08	0.01895	rs653740	-3.122	rs2734808	0.001452	-4.01	-0.51391	124	124	blup	0.00871	5.97e-05	-0.5550	5.79e-01	NA	NA	NA	NA	NA
NOTCH2NLC-out.wgt.RDat	/u/home/t/tboltz/project-ophoff/rna_whole_blood/cts_TWAS_latest/T_Cells_CD4_Naive_weights2//NOTCH2NLC-out.wgt.RDat	NOTCH2NLC	1	1.45e+08	1.45e+08	0.01964	NA	NA	NA	NA	NA	NA	19	0	lasso	0.01873	6.55e-09	NA	NA	NA	NA	NA	NA	NA
NPL-out.wgt.RDat	/u/home/t/tboltz/project-ophoff/rna_whole_blood/cts_TWAS_latest/T_Cells_CD4_Naive_weights2//NPL-out.wgt.RDat	NPL	1	1.83e+08	1.83e+08	0.03683	rs6659875	-3.966	rs4652786	0.011862	-5.17	-1.01734	211	29	enet	0.01302	1.16e-06	0.8416	4.00e-01	NA	NA	NA	NA	NA
NPPA-out.wgt.RDat	/u/home/t/tboltz/project-ophoff/rna_whole_blood/cts_TWAS_latest/T_Cells_CD4_Naive_weights2//NPPA-out.wgt.RDat	NPPA	1	1.19e+07	1.19e+07	0.07965	rs13306561	-5.666	rs198405	0.110904	14.08	-3.27581	137	11	enet	0.11263	4.99e-47	-3.5946	3.25e-04	0.000	0.012	0.000	0.985	0.003
NRDC-out.wgt.RDat	/u/home/t/tboltz/project-ophoff/rna_whole_blood/cts_TWAS_latest/T_Cells_CD4_Naive_weights2//NRDC-out.wgt.RDat	NRDC	1	5.23e+07	5.23e+07	0.03386	rs12731329	-2.488	rs2809944	0.009187	-5.46	1.72866	77	2	lasso	0.01276	1.47e-06	-0.7630	4.45e-01	NA	NA	NA	NA	NA
NSUN4-out.wgt.RDat	/u/home/t/tboltz/project-ophoff/rna_whole_blood/cts_TWAS_latest/T_Cells_CD4_Naive_weights2//NSUN4-out.wgt.RDat	NSUN4	1	4.68e+07	4.68e+07	0.02105	rs6677777	-5.204	rs6695043	0.016777	6.08	1.29311	226	11	enet	0.02036	1.50e-09	1.1017	2.71e-01	NA	NA	NA	NA	NA
NTNG1-out.wgt.RDat	/u/home/t/tboltz/project-ophoff/rna_whole_blood/cts_TWAS_latest/T_Cells_CD4_Naive_weights2//NTNG1-out.wgt.RDat	NTNG1	1	1.08e+08	1.08e+08	0.01990	rs12024675	-3.063	rs4391692	0.002675	4.32	0.84048	186	27	enet	0.01019	1.53e-05	0.7165	4.74e-01	NA	NA	NA	NA	NA
NTPCR-out.wgt.RDat	/u/home/t/tboltz/project-ophoff/rna_whole_blood/cts_TWAS_latest/T_Cells_CD4_Naive_weights2//NTPCR-out.wgt.RDat	NTPCR	1	2.33e+08	2.33e+08	0.26096	rs6657371	-3.661	rs7539514	0.157074	16.54	0.78605	210	3	lasso	0.15634	4.72e-66	0.7575	4.49e-01	NA	NA	NA	NA	NA
NUAK2-out.wgt.RDat	/u/home/t/tboltz/project-ophoff/rna_whole_blood/cts_TWAS_latest/T_Cells_CD4_Naive_weights2//NUAK2-out.wgt.RDat	NUAK2	1	2.05e+08	2.05e+08	0.11229	rs1172161	8.996	rs1106201	0.050493	-9.48	-2.86229	238	4	lasso	0.06918	5.51e-29	1.7146	8.64e-02	NA	NA	NA	NA	NA
NUP210L-out.wgt.RDat	/u/home/t/tboltz/project-ophoff/rna_whole_blood/cts_TWAS_latest/T_Cells_CD4_Naive_weights2//NUP210L-out.wgt.RDat	NUP210L	1	1.54e+08	1.54e+08	0.03105	rs6696089	5.018	rs12403956	0.016895	6.24	-1.70499	130	6	lasso	0.03333	1.18e-14	-2.9108	3.61e-03	0.000	0.417	0.000	0.550	0.033
NVL-out.wgt.RDat	/u/home/t/tboltz/project-ophoff/rna_whole_blood/cts_TWAS_latest/T_Cells_CD4_Naive_weights2//NVL-out.wgt.RDat	NVL	1	2.24e+08	2.25e+08	0.01953	rs1826421	3.544	rs10916585	0.019054	-6.24	-0.43919	194	16	enet	0.01910	4.69e-09	0.7624	4.46e-01	NA	NA	NA	NA	NA
ODF2L-out.wgt.RDat	/u/home/t/tboltz/project-ophoff/rna_whole_blood/cts_TWAS_latest/T_Cells_CD4_Naive_weights2//ODF2L-out.wgt.RDat	ODF2L	1	8.68e+07	8.69e+07	0.01603	rs772598	2.335	rs272514	0.010160	-4.69	-1.73248	213	3	lasso	0.00617	6.28e-04	1.6380	1.01e-01	NA	NA	NA	NA	NA
OMA1-out.wgt.RDat	/u/home/t/tboltz/project-ophoff/rna_whole_blood/cts_TWAS_latest/T_Cells_CD4_Naive_weights2//OMA1-out.wgt.RDat	OMA1	1	5.89e+07	5.90e+07	0.01865	rs17496683	2.196	rs17372425	0.000306	-3.71	-0.31132	220	220	blup	0.00564	1.03e-03	-0.5831	5.60e-01	NA	NA	NA	NA	NA
OR2AK2-out.wgt.RDat	/u/home/t/tboltz/project-ophoff/rna_whole_blood/cts_TWAS_latest/T_Cells_CD4_Naive_weights2//OR2AK2-out.wgt.RDat	OR2AK2	1	2.48e+08	2.48e+08	0.21793	rs11204538	-9.611	rs6664332	0.122345	14.63	-2.56035	137	47	enet	0.13732	1.17e-57	-2.5953	9.45e-03	0.000	0.000	0.000	1.000	0.000
OR2L13-out.wgt.RDat	/u/home/t/tboltz/project-ophoff/rna_whole_blood/cts_TWAS_latest/T_Cells_CD4_Naive_weights2//OR2L13-out.wgt.RDat	OR2L13	1	2.48e+08	2.48e+08	0.11400	rs11204538	-9.611	rs6664332	0.043001	8.73	-2.56035	118	21	enet	0.04843	1.22e-20	-0.5859	5.58e-01	NA	NA	NA	NA	NA
OR2L2-out.wgt.RDat	/u/home/t/tboltz/project-ophoff/rna_whole_blood/cts_TWAS_latest/T_Cells_CD4_Naive_weights2//OR2L2-out.wgt.RDat	OR2L2	1	2.48e+08	2.48e+08	0.01301	rs11204538	-9.611	rs6664332	0.010886	-4.91	-2.56035	124	11	enet	0.01045	1.21e-05	2.3592	1.83e-02	0.000	0.000	0.225	0.770	0.005
OR2L3-out.wgt.RDat	/u/home/t/tboltz/project-ophoff/rna_whole_blood/cts_TWAS_latest/T_Cells_CD4_Naive_weights2//OR2L3-out.wgt.RDat	OR2L3	1	2.48e+08	2.48e+08	0.03324	rs11204538	-9.611	rs6664332	0.020103	6.40	-2.56035	122	2	lasso	0.01662	4.42e-08	-2.5533	1.07e-02	0.000	0.000	0.000	1.000	0.000
OR2L5-out.wgt.RDat	/u/home/t/tboltz/project-ophoff/rna_whole_blood/cts_TWAS_latest/T_Cells_CD4_Naive_weights2//OR2L5-out.wgt.RDat	OR2L5	1	2.48e+08	2.48e+08	0.20093	rs11204538	-9.611	rs6664332	0.127902	14.92	-2.56035	128	11	lasso	0.13066	9.24e-55	-2.8638	4.19e-03	0.000	0.000	0.000	1.000	0.000
OR2L8-out.wgt.RDat	/u/home/t/tboltz/project-ophoff/rna_whole_blood/cts_TWAS_latest/T_Cells_CD4_Naive_weights2//OR2L8-out.wgt.RDat	OR2L8	1	2.48e+08	2.48e+08	0.17741	rs11204538	-9.611	rs6664332	0.101454	13.33	-2.56035	139	39	enet	0.11050	4.01e-46	-2.1419	3.22e-02	0.000	0.000	0.000	1.000	0.000
OR2T10-out.wgt.RDat	/u/home/t/tboltz/project-ophoff/rna_whole_blood/cts_TWAS_latest/T_Cells_CD4_Naive_weights2//OR2T10-out.wgt.RDat	OR2T10	1	2.49e+08	2.49e+08	0.04075	rs12027409	-1.807	rs4509608	0.034960	-8.32	-0.06237	57	57	blup	0.03473	3.33e-15	-0.2895	7.72e-01	NA	NA	NA	NA	NA
OR2T11-out.wgt.RDat	/u/home/t/tboltz/project-ophoff/rna_whole_blood/cts_TWAS_latest/T_Cells_CD4_Naive_weights2//OR2T11-out.wgt.RDat	OR2T11	1	2.49e+08	2.49e+08	0.04743	rs12027409	-1.807	rs4294448	0.032046	-7.71	-0.00131	54	18	enet	0.03915	5.93e-17	0.3802	7.04e-01	NA	NA	NA	NA	NA
OR2W3-out.wgt.RDat	/u/home/t/tboltz/project-ophoff/rna_whole_blood/cts_TWAS_latest/T_Cells_CD4_Naive_weights2//OR2W3-out.wgt.RDat	OR2W3	1	2.48e+08	2.48e+08	0.25141	rs11204538	-9.611	rs7514184	0.053835	-11.25	2.05063	153	37	enet	0.18345	2.44e-78	-3.5319	4.13e-04	0.000	0.000	0.000	1.000	0.000
OR4F3-out.wgt.RDat	/u/home/t/tboltz/project-ophoff/rna_whole_blood/cts_TWAS_latest/T_Cells_CD4_Naive_weights2//OR4F3-out.wgt.RDat	OR4F3	1	6.21e+05	6.22e+05	0.00630	rs9442373	-0.792	rs3131972	0.004592	-3.38	-0.32327	3	2	enet	0.00421	4.01e-03	0.4616	6.44e-01	NA	NA	NA	NA	NA
OR6K3-out.wgt.RDat	/u/home/t/tboltz/project-ophoff/rna_whole_blood/cts_TWAS_latest/T_Cells_CD4_Naive_weights2//OR6K3-out.wgt.RDat	OR6K3	1	1.59e+08	1.59e+08	0.01498	rs3768535	-11.101	rs381510	0.013290	5.72	-2.22057	214	7	lasso	0.01275	1.48e-06	-3.3492	8.11e-04	0.000	0.000	0.002	0.831	0.167
OVGP1-out.wgt.RDat	/u/home/t/tboltz/project-ophoff/rna_whole_blood/cts_TWAS_latest/T_Cells_CD4_Naive_weights2//OVGP1-out.wgt.RDat	OVGP1	1	1.12e+08	1.12e+08	0.02880	rs474722	2.469	rs1264882	0.021644	-6.31	-1.61174	207	3	lasso	0.01916	4.46e-09	1.6006	1.09e-01	NA	NA	NA	NA	NA
PADI2-out.wgt.RDat	/u/home/t/tboltz/project-ophoff/rna_whole_blood/cts_TWAS_latest/T_Cells_CD4_Naive_weights2//PADI2-out.wgt.RDat	PADI2	1	1.74e+07	1.74e+07	0.42640	rs2871775	-2.765	rs2014725	0.555722	-31.01	-0.78755	104	7	lasso	0.55466	4.58e-306	0.7709	4.41e-01	NA	NA	NA	NA	NA
PADI4-out.wgt.RDat	/u/home/t/tboltz/project-ophoff/rna_whole_blood/cts_TWAS_latest/T_Cells_CD4_Naive_weights2//PADI4-out.wgt.RDat	PADI4	1	1.76e+07	1.77e+07	0.28208	rs2871775	-2.765	rs2240335	0.173829	17.42	-1.94070	129	35	enet	0.23257	1.13e-101	-1.0651	2.87e-01	NA	NA	NA	NA	NA
PAFAH2-out.wgt.RDat	/u/home/t/tboltz/project-ophoff/rna_whole_blood/cts_TWAS_latest/T_Cells_CD4_Naive_weights2//PAFAH2-out.wgt.RDat	PAFAH2	1	2.63e+07	2.63e+07	0.01336	rs12741800	3.832	rs298442	0.006823	-4.50	0.77009	182	11	enet	0.00694	3.08e-04	-1.3704	1.71e-01	NA	NA	NA	NA	NA
PAQR6-out.wgt.RDat	/u/home/t/tboltz/project-ophoff/rna_whole_blood/cts_TWAS_latest/T_Cells_CD4_Naive_weights2//PAQR6-out.wgt.RDat	PAQR6	1	1.56e+08	1.56e+08	0.16017	rs2016251	4.063	rs2764406	0.075694	11.60	-3.02368	160	4	lasso	0.09199	2.34e-38	-1.7744	7.60e-02	NA	NA	NA	NA	NA
PARK7-out.wgt.RDat	/u/home/t/tboltz/project-ophoff/rna_whole_blood/cts_TWAS_latest/T_Cells_CD4_Naive_weights2//PARK7-out.wgt.RDat	PARK7	1	8.01e+06	8.05e+06	0.02438	rs4908486	-3.273	rs17374781	0.002647	4.35	-2.27580	126	126	blup	0.00599	7.44e-04	-1.6633	9.63e-02	NA	NA	NA	NA	NA
PARP1-out.wgt.RDat	/u/home/t/tboltz/project-ophoff/rna_whole_blood/cts_TWAS_latest/T_Cells_CD4_Naive_weights2//PARP1-out.wgt.RDat	PARP1	1	2.27e+08	2.27e+08	0.03204	rs2255403	2.229	rs2293464	0.034422	8.29	0.13494	130	15	enet	0.03523	2.12e-15	-0.6765	4.99e-01	NA	NA	NA	NA	NA
PDZK1IP1-out.wgt.RDat	/u/home/t/tboltz/project-ophoff/rna_whole_blood/cts_TWAS_latest/T_Cells_CD4_Naive_weights2//PDZK1IP1-out.wgt.RDat	PDZK1IP1	1	4.76e+07	4.77e+07	0.28153	rs7664	-9.460	rs12184246	0.128281	-15.04	-6.41003	172	45	enet	0.21158	1.58e-91	6.4044	1.51e-10	0.000	0.000	0.000	1.000	0.000
PHACTR4-out.wgt.RDat	/u/home/t/tboltz/project-ophoff/rna_whole_blood/cts_TWAS_latest/T_Cells_CD4_Naive_weights2//PHACTR4-out.wgt.RDat	PHACTR4	1	2.87e+07	2.88e+07	0.01332	rs11806397	-4.405	rs11247776	0.015953	-5.71	-0.01499	136	1	lasso	0.01412	4.27e-07	0.0150	9.88e-01	NA	NA	NA	NA	NA
PHC2-out.wgt.RDat	/u/home/t/tboltz/project-ophoff/rna_whole_blood/cts_TWAS_latest/T_Cells_CD4_Naive_weights2//PHC2-out.wgt.RDat	PHC2	1	3.38e+07	3.39e+07	0.01701	rs7531293	2.814	rs1874790	0.007502	4.95	1.14538	97	97	blup	0.00905	4.37e-05	1.7115	8.70e-02	NA	NA	NA	NA	NA
PIGC-out.wgt.RDat	/u/home/t/tboltz/project-ophoff/rna_whole_blood/cts_TWAS_latest/T_Cells_CD4_Naive_weights2//PIGC-out.wgt.RDat	PIGC	1	1.72e+08	1.72e+08	0.12976	rs2301453	-3.492	rs1063412	0.155912	16.48	-0.03928	172	3	lasso	0.16660	1.18e-70	-0.2678	7.89e-01	NA	NA	NA	NA	NA
PIGV-out.wgt.RDat	/u/home/t/tboltz/project-ophoff/rna_whole_blood/cts_TWAS_latest/T_Cells_CD4_Naive_weights2//PIGV-out.wgt.RDat	PIGV	1	2.71e+07	2.71e+07	0.00921	rs17162190	6.345	rs12760759	0.013966	5.47	-0.82006	118	118	blup	0.01411	4.31e-07	-0.8531	3.94e-01	NA	NA	NA	NA	NA
PIK3R3-out.wgt.RDat	/u/home/t/tboltz/project-ophoff/rna_whole_blood/cts_TWAS_latest/T_Cells_CD4_Naive_weights2//PIK3R3-out.wgt.RDat	PIK3R3	1	4.65e+07	4.66e+07	0.01285	rs6677777	-5.204	rs785481	0.012321	4.86	4.86956	208	2	lasso	0.01074	9.29e-06	4.7337	2.20e-06	0.000	0.004	0.021	0.208	0.766
PINK1-out.wgt.RDat	/u/home/t/tboltz/project-ophoff/rna_whole_blood/cts_TWAS_latest/T_Cells_CD4_Naive_weights2//PINK1-out.wgt.RDat	PINK1	1	2.10e+07	2.10e+07	0.05821	rs2072671	5.853	rs471760	0.019884	-6.90	5.51895	146	22	enet	0.03974	3.47e-17	-3.4387	5.85e-04	0.000	0.000	0.000	0.008	0.992
PLCH2-out.wgt.RDat	/u/home/t/tboltz/project-ophoff/rna_whole_blood/cts_TWAS_latest/T_Cells_CD4_Naive_weights2//PLCH2-out.wgt.RDat	PLCH2	1	2.36e+06	2.44e+06	0.01833	rs4648831	-3.987	rs2843401	0.004700	3.76	1.05278	82	82	blup	0.00996	1.90e-05	2.6269	8.62e-03	0.848	0.146	0.004	0.001	0.002
PLOD1-out.wgt.RDat	/u/home/t/tboltz/project-ophoff/rna_whole_blood/cts_TWAS_latest/T_Cells_CD4_Naive_weights2//PLOD1-out.wgt.RDat	PLOD1	1	1.20e+07	1.20e+07	0.18667	rs13306561	-5.666	rs7550536	0.169173	17.17	1.25966	137	5	lasso	0.17597	6.54e-75	1.2289	2.19e-01	NA	NA	NA	NA	NA
PM20D1-out.wgt.RDat	/u/home/t/tboltz/project-ophoff/rna_whole_blood/cts_TWAS_latest/T_Cells_CD4_Naive_weights2//PM20D1-out.wgt.RDat	PM20D1	1	2.06e+08	2.06e+08	0.09662	rs2183230	3.993	rs708727	0.126995	-14.86	-1.06279	108	22	enet	0.13054	1.04e-54	1.1081	2.68e-01	NA	NA	NA	NA	NA
PPFIA4-out.wgt.RDat	/u/home/t/tboltz/project-ophoff/rna_whole_blood/cts_TWAS_latest/T_Cells_CD4_Naive_weights2//PPFIA4-out.wgt.RDat	PPFIA4	1	2.03e+08	2.03e+08	0.10825	rs12136280	-6.916	rs3737883	0.073573	-11.37	-2.89350	146	10	enet	0.07485	2.70e-31	3.1457	1.66e-03	0.000	0.000	0.000	1.000	0.000
PPP2R5A-out.wgt.RDat	/u/home/t/tboltz/project-ophoff/rna_whole_blood/cts_TWAS_latest/T_Cells_CD4_Naive_weights2//PPP2R5A-out.wgt.RDat	PPP2R5A	1	2.12e+08	2.13e+08	0.24075	rs3816912	3.478	rs903119	0.303758	22.95	0.80851	190	7	lasso	0.31994	4.32e-147	0.1671	8.67e-01	NA	NA	NA	NA	NA
PPT1-out.wgt.RDat	/u/home/t/tboltz/project-ophoff/rna_whole_blood/cts_TWAS_latest/T_Cells_CD4_Naive_weights2//PPT1-out.wgt.RDat	PPT1	1	4.05e+07	4.06e+07	0.32295	rs11206377	-4.132	rs4660383	0.317601	-23.58	-0.68244	123	8	lasso	0.37075	2.89e-176	0.8329	4.05e-01	NA	NA	NA	NA	NA
PRDX6-out.wgt.RDat	/u/home/t/tboltz/project-ophoff/rna_whole_blood/cts_TWAS_latest/T_Cells_CD4_Naive_weights2//PRDX6-out.wgt.RDat	PRDX6	1	1.73e+08	1.73e+08	0.12131	rs6685520	-1.661	rs912767	0.149743	16.35	0.47020	93	9	lasso	0.20622	5.58e-89	0.5375	5.91e-01	NA	NA	NA	NA	NA
PRKAB2-out.wgt.RDat	/u/home/t/tboltz/project-ophoff/rna_whole_blood/cts_TWAS_latest/T_Cells_CD4_Naive_weights2//PRKAB2-out.wgt.RDat	PRKAB2	1	1.47e+08	1.47e+08	0.02414	NA	NA	NA	NA	NA	NA	177	0	enet	0.01676	3.89e-08	NA	NA	NA	NA	NA	NA	NA
PRMT6-out.wgt.RDat	/u/home/t/tboltz/project-ophoff/rna_whole_blood/cts_TWAS_latest/T_Cells_CD4_Naive_weights2//PRMT6-out.wgt.RDat	PRMT6	1	1.08e+08	1.08e+08	0.09932	rs12024675	-3.063	rs17496332	0.062849	10.50	1.31266	119	2	lasso	0.06194	4.69e-26	1.3250	1.85e-01	NA	NA	NA	NA	NA
PRUNE1-out.wgt.RDat	/u/home/t/tboltz/project-ophoff/rna_whole_blood/cts_TWAS_latest/T_Cells_CD4_Naive_weights2//PRUNE1-out.wgt.RDat	PRUNE1	1	1.51e+08	1.51e+08	0.02398	rs4971044	3.795	rs4971042	0.007775	4.78	-1.39494	129	129	blup	0.01060	1.06e-05	-0.9334	3.51e-01	NA	NA	NA	NA	NA
PRXL2B-out.wgt.RDat	/u/home/t/tboltz/project-ophoff/rna_whole_blood/cts_TWAS_latest/T_Cells_CD4_Naive_weights2//PRXL2B-out.wgt.RDat	PRXL2B	1	2.52e+06	2.52e+06	0.01007	rs4648831	-4.024	rs867436	0.010193	-4.67	1.07707	96	10	enet	0.00978	2.23e-05	-1.4432	1.49e-01	NA	NA	NA	NA	NA
PSMB4-out.wgt.RDat	/u/home/t/tboltz/project-ophoff/rna_whole_blood/cts_TWAS_latest/T_Cells_CD4_Naive_weights2//PSMB4-out.wgt.RDat	PSMB4	1	1.51e+08	1.51e+08	0.01945	rs1752388	-3.462	rs2274533	0.022386	-6.64	-1.42114	147	8	enet	0.02176	4.21e-10	1.4643	1.43e-01	NA	NA	NA	NA	NA
PSMD4-out.wgt.RDat	/u/home/t/tboltz/project-ophoff/rna_whole_blood/cts_TWAS_latest/T_Cells_CD4_Naive_weights2//PSMD4-out.wgt.RDat	PSMD4	1	1.51e+08	1.51e+08	0.01927	rs1752388	-3.462	rs3811406	0.011272	-4.85	0.73983	154	1	lasso	0.00959	2.65e-05	-0.7398	4.59e-01	NA	NA	NA	NA	NA
PSRC1-out.wgt.RDat	/u/home/t/tboltz/project-ophoff/rna_whole_blood/cts_TWAS_latest/T_Cells_CD4_Naive_weights2//PSRC1-out.wgt.RDat	PSRC1	1	1.10e+08	1.10e+08	0.05083	rs646776	3.260	rs646776	0.051361	9.64	3.26045	135	3	lasso	0.05077	1.43e-21	3.2303	1.24e-03	0.000	0.767	0.000	0.001	0.232
PTBP2-out.wgt.RDat	/u/home/t/tboltz/project-ophoff/rna_whole_blood/cts_TWAS_latest/T_Cells_CD4_Naive_weights2//PTBP2-out.wgt.RDat	PTBP2	1	9.72e+07	9.73e+07	0.02119	rs17115068	-2.916	rs10875032	0.012827	-5.14	-0.55000	227	13	enet	0.01381	5.67e-07	0.2625	7.93e-01	NA	NA	NA	NA	NA
PTPN22-out.wgt.RDat	/u/home/t/tboltz/project-ophoff/rna_whole_blood/cts_TWAS_latest/T_Cells_CD4_Naive_weights2//PTPN22-out.wgt.RDat	PTPN22	1	1.14e+08	1.14e+08	0.01111	rs3195954	4.421	rs3761936	0.007398	4.65	-0.70630	139	139	blup	0.00625	5.85e-04	0.5181	6.04e-01	NA	NA	NA	NA	NA
QSOX1-out.wgt.RDat	/u/home/t/tboltz/project-ophoff/rna_whole_blood/cts_TWAS_latest/T_Cells_CD4_Naive_weights2//QSOX1-out.wgt.RDat	QSOX1	1	1.80e+08	1.80e+08	0.07894	rs6425594	-2.330	rs3767183	0.029710	7.29	-1.66300	182	182	blup	0.05689	5.05e-24	-0.1365	8.91e-01	NA	NA	NA	NA	NA
RAP1A-out.wgt.RDat	/u/home/t/tboltz/project-ophoff/rna_whole_blood/cts_TWAS_latest/T_Cells_CD4_Naive_weights2//RAP1A-out.wgt.RDat	RAP1A	1	1.12e+08	1.12e+08	0.02776	rs474722	2.469	rs17665274	0.017851	6.08	0.96565	250	4	lasso	0.01767	1.71e-08	1.4297	1.53e-01	NA	NA	NA	NA	NA
RAP1GAP-out.wgt.RDat	/u/home/t/tboltz/project-ophoff/rna_whole_blood/cts_TWAS_latest/T_Cells_CD4_Naive_weights2//RAP1GAP-out.wgt.RDat	RAP1GAP	1	2.19e+07	2.20e+07	0.28241	rs6663452	4.318	rs16825896	0.079774	-12.92	0.85462	128	24	enet	0.24456	1.37e-107	-1.7239	8.47e-02	NA	NA	NA	NA	NA
RAVER2-out.wgt.RDat	/u/home/t/tboltz/project-ophoff/rna_whole_blood/cts_TWAS_latest/T_Cells_CD4_Naive_weights2//RAVER2-out.wgt.RDat	RAVER2	1	6.52e+07	6.53e+07	0.04715	rs12726057	2.609	rs12566370	0.006831	4.66	-0.00546	195	29	enet	0.02973	3.11e-13	0.2031	8.39e-01	NA	NA	NA	NA	NA
RBM15-out.wgt.RDat	/u/home/t/tboltz/project-ophoff/rna_whole_blood/cts_TWAS_latest/T_Cells_CD4_Naive_weights2//RBM15-out.wgt.RDat	RBM15	1	1.11e+08	1.11e+08	0.02198	rs1391281	-2.950	rs6669004	0.011528	-5.00	2.15390	170	170	blup	0.00853	7.02e-05	-0.5264	5.99e-01	NA	NA	NA	NA	NA
RBP7-out.wgt.RDat	/u/home/t/tboltz/project-ophoff/rna_whole_blood/cts_TWAS_latest/T_Cells_CD4_Naive_weights2//RBP7-out.wgt.RDat	RBP7	1	1.01e+07	1.01e+07	0.01405	rs17034655	-3.400	rs17034615	0.000914	3.40	-2.04772	120	4	lasso	0.00425	3.86e-03	-2.5525	1.07e-02	0.964	0.031	0.002	0.000	0.003
RCC2-out.wgt.RDat	/u/home/t/tboltz/project-ophoff/rna_whole_blood/cts_TWAS_latest/T_Cells_CD4_Naive_weights2//RCC2-out.wgt.RDat	RCC2	1	1.77e+07	1.78e+07	0.02248	rs2871775	-2.765	rs2526822	0.017404	5.67	-0.37908	140	3	lasso	0.01676	3.90e-08	-0.1523	8.79e-01	NA	NA	NA	NA	NA
RCSD1-out.wgt.RDat	/u/home/t/tboltz/project-ophoff/rna_whole_blood/cts_TWAS_latest/T_Cells_CD4_Naive_weights2//RCSD1-out.wgt.RDat	RCSD1	1	1.68e+08	1.68e+08	0.05664	rs4657679	-2.851	rs4657678	0.015422	-7.10	-2.62256	142	25	enet	0.04061	1.57e-17	1.5496	1.21e-01	NA	NA	NA	NA	NA
RGL1-out.wgt.RDat	/u/home/t/tboltz/project-ophoff/rna_whole_blood/cts_TWAS_latest/T_Cells_CD4_Naive_weights2//RGL1-out.wgt.RDat	RGL1	1	1.84e+08	1.84e+08	0.03876	rs12096645	2.318	rs6424909	0.020236	6.21	0.74271	269	5	lasso	0.02798	1.52e-12	0.0743	9.41e-01	NA	NA	NA	NA	NA
RHCE-out.wgt.RDat	/u/home/t/tboltz/project-ophoff/rna_whole_blood/cts_TWAS_latest/T_Cells_CD4_Naive_weights2//RHCE-out.wgt.RDat	RHCE	1	2.57e+07	2.58e+07	0.01338	rs10903129	6.907	rs9689	0.010108	-4.74	6.79059	137	2	lasso	0.00760	1.66e-04	-6.8520	7.28e-12	0.000	0.000	0.002	0.009	0.989
RHD-out.wgt.RDat	/u/home/t/tboltz/project-ophoff/rna_whole_blood/cts_TWAS_latest/T_Cells_CD4_Naive_weights2//RHD-out.wgt.RDat	RHD	1	2.56e+07	2.57e+07	0.39600	rs10903129	6.907	rs1053438	0.188919	18.17	6.87314	128	4	lasso	0.37174	7.49e-177	7.9613	1.70e-15	0.000	0.000	0.000	0.007	0.993
RHOU-out.wgt.RDat	/u/home/t/tboltz/project-ophoff/rna_whole_blood/cts_TWAS_latest/T_Cells_CD4_Naive_weights2//RHOU-out.wgt.RDat	RHOU	1	2.29e+08	2.29e+08	0.09829	rs10495279	3.113	rs537250	0.016646	-6.81	1.68752	170	28	enet	0.05134	8.47e-22	0.9016	3.67e-01	NA	NA	NA	NA	NA
RNASEL-out.wgt.RDat	/u/home/t/tboltz/project-ophoff/rna_whole_blood/cts_TWAS_latest/T_Cells_CD4_Naive_weights2//RNASEL-out.wgt.RDat	RNASEL	1	1.83e+08	1.83e+08	0.05964	rs6659875	-3.966	rs3738579	0.041272	8.68	0.74483	172	1	lasso	0.04017	2.35e-17	0.7448	4.56e-01	NA	NA	NA	NA	NA
RNF187-out.wgt.RDat	/u/home/t/tboltz/project-ophoff/rna_whole_blood/cts_TWAS_latest/T_Cells_CD4_Naive_weights2//RNF187-out.wgt.RDat	RNF187	1	2.29e+08	2.29e+08	0.03330	rs4653935	3.086	rs3795809	0.019649	6.01	1.67637	179	179	blup	0.02217	2.92e-10	1.5308	1.26e-01	NA	NA	NA	NA	NA
RNF19B-out.wgt.RDat	/u/home/t/tboltz/project-ophoff/rna_whole_blood/cts_TWAS_latest/T_Cells_CD4_Naive_weights2//RNF19B-out.wgt.RDat	RNF19B	1	3.34e+07	3.34e+07	0.07702	rs6678247	-2.521	rs194652	0.040713	8.72	0.62649	80	1	lasso	0.03883	7.95e-17	0.6265	5.31e-01	NA	NA	NA	NA	NA
RNPEP-out.wgt.RDat	/u/home/t/tboltz/project-ophoff/rna_whole_blood/cts_TWAS_latest/T_Cells_CD4_Naive_weights2//RNPEP-out.wgt.RDat	RNPEP	1	2.02e+08	2.02e+08	0.07723	rs4379719	-2.632	rs4950752	0.056222	9.96	-0.27203	117	2	lasso	0.05521	2.39e-23	-0.6461	5.18e-01	NA	NA	NA	NA	NA
RPS8-out.wgt.RDat	/u/home/t/tboltz/project-ophoff/rna_whole_blood/cts_TWAS_latest/T_Cells_CD4_Naive_weights2//RPS8-out.wgt.RDat	RPS8	1	4.52e+07	4.52e+07	0.01827	rs2185500	-2.198	rs12139143	0.025946	7.02	1.54751	51	3	lasso	0.02441	3.86e-11	1.5066	1.32e-01	NA	NA	NA	NA	NA
RSRP1-out.wgt.RDat	/u/home/t/tboltz/project-ophoff/rna_whole_blood/cts_TWAS_latest/T_Cells_CD4_Naive_weights2//RSRP1-out.wgt.RDat	RSRP1	1	2.56e+07	2.57e+07	0.42462	rs10903129	6.907	rs3091242	0.225753	19.76	6.87981	131	3	lasso	0.40300	5.08e-196	8.0378	9.15e-16	0.000	0.000	0.000	0.007	0.993
RWDD3-out.wgt.RDat	/u/home/t/tboltz/project-ophoff/rna_whole_blood/cts_TWAS_latest/T_Cells_CD4_Naive_weights2//RWDD3-out.wgt.RDat	RWDD3	1	9.57e+07	9.57e+07	0.01255	rs7554994	-3.677	rs10747468	0.004513	-3.84	0.83839	239	239	blup	0.00484	2.19e-03	-0.9918	3.21e-01	NA	NA	NA	NA	NA
S100A10-out.wgt.RDat	/u/home/t/tboltz/project-ophoff/rna_whole_blood/cts_TWAS_latest/T_Cells_CD4_Naive_weights2//S100A10-out.wgt.RDat	S100A10	1	1.52e+08	1.52e+08	0.01674	rs12038198	-2.654	rs6685187	0.013702	-5.19	-0.19623	136	2	lasso	0.01175	3.70e-06	0.1615	8.72e-01	NA	NA	NA	NA	NA
S100A12-out.wgt.RDat	/u/home/t/tboltz/project-ophoff/rna_whole_blood/cts_TWAS_latest/T_Cells_CD4_Naive_weights2//S100A12-out.wgt.RDat	S100A12	1	1.53e+08	1.53e+08	0.33370	rs4309017	2.148	rs3006483	0.203826	18.84	-1.44106	126	6	lasso	0.26891	6.62e-120	-1.1903	2.34e-01	NA	NA	NA	NA	NA
S100A13-out.wgt.RDat	/u/home/t/tboltz/project-ophoff/rna_whole_blood/cts_TWAS_latest/T_Cells_CD4_Naive_weights2//S100A13-out.wgt.RDat	S100A13	1	1.54e+08	1.54e+08	0.03374	rs4434872	3.584	rs3795396	0.026420	7.12	-1.46510	124	6	enet	0.02435	4.05e-11	-1.2657	2.06e-01	NA	NA	NA	NA	NA
S100A8-out.wgt.RDat	/u/home/t/tboltz/project-ophoff/rna_whole_blood/cts_TWAS_latest/T_Cells_CD4_Naive_weights2//S100A8-out.wgt.RDat	S100A8	1	1.53e+08	1.53e+08	0.04702	rs4309017	3.976	rs3806232	0.026424	7.14	-1.19129	126	5	lasso	0.03214	3.50e-14	-1.2008	2.30e-01	NA	NA	NA	NA	NA
SCP2-out.wgt.RDat	/u/home/t/tboltz/project-ophoff/rna_whole_blood/cts_TWAS_latest/T_Cells_CD4_Naive_weights2//SCP2-out.wgt.RDat	SCP2	1	5.34e+07	5.35e+07	0.01464	rs562182	-2.169	rs6679819	0.009937	-5.14	0.32818	198	6	lasso	0.01277	1.46e-06	-0.4966	6.20e-01	NA	NA	NA	NA	NA
SDCCAG8-out.wgt.RDat	/u/home/t/tboltz/project-ophoff/rna_whole_blood/cts_TWAS_latest/T_Cells_CD4_Naive_weights2//SDCCAG8-out.wgt.RDat	SDCCAG8	1	2.43e+08	2.44e+08	0.03765	rs4430311	3.001	rs10803138	0.012234	5.49	1.55466	123	13	enet	0.02347	8.96e-11	1.7241	8.47e-02	NA	NA	NA	NA	NA
SEMA4A-out.wgt.RDat	/u/home/t/tboltz/project-ophoff/rna_whole_blood/cts_TWAS_latest/T_Cells_CD4_Naive_weights2//SEMA4A-out.wgt.RDat	SEMA4A	1	1.56e+08	1.56e+08	0.05968	rs2016251	4.063	rs3806408	0.027932	-7.10	-0.99247	161	12	lasso	0.04948	4.67e-21	-0.4049	6.86e-01	NA	NA	NA	NA	NA
SERINC2-out.wgt.RDat	/u/home/t/tboltz/project-ophoff/rna_whole_blood/cts_TWAS_latest/T_Cells_CD4_Naive_weights2//SERINC2-out.wgt.RDat	SERINC2	1	3.19e+07	3.19e+07	0.04026	rs2228552	-2.686	rs6701521	0.010197	-5.62	-0.95638	119	119	blup	0.01785	1.45e-08	1.2832	1.99e-01	NA	NA	NA	NA	NA
SERPINC1-out.wgt.RDat	/u/home/t/tboltz/project-ophoff/rna_whole_blood/cts_TWAS_latest/T_Cells_CD4_Naive_weights2//SERPINC1-out.wgt.RDat	SERPINC1	1	1.74e+08	1.74e+08	0.01595	rs10489254	-1.451	rs6425267	0.019656	6.22	0.39818	150	7	lasso	0.01691	3.39e-08	0.4274	6.69e-01	NA	NA	NA	NA	NA
SGIP1-out.wgt.RDat	/u/home/t/tboltz/project-ophoff/rna_whole_blood/cts_TWAS_latest/T_Cells_CD4_Naive_weights2//SGIP1-out.wgt.RDat	SGIP1	1	6.70e+07	6.72e+07	0.04788	rs2503166	2.434	rs1445578	0.043041	-9.18	0.00548	319	6	lasso	0.04810	1.66e-20	-0.1078	9.14e-01	NA	NA	NA	NA	NA
SH3BGRL3-out.wgt.RDat	/u/home/t/tboltz/project-ophoff/rna_whole_blood/cts_TWAS_latest/T_Cells_CD4_Naive_weights2//SH3BGRL3-out.wgt.RDat	SH3BGRL3	1	2.66e+07	2.66e+07	0.04709	rs17162190	6.345	rs6681452	0.071451	-11.47	0.35467	167	4	lasso	0.07140	6.86e-30	-0.4440	6.57e-01	NA	NA	NA	NA	NA
SH3BP5L-out.wgt.RDat	/u/home/t/tboltz/project-ophoff/rna_whole_blood/cts_TWAS_latest/T_Cells_CD4_Naive_weights2//SH3BP5L-out.wgt.RDat	SH3BP5L	1	2.49e+08	2.49e+08	0.04961	rs12027409	-1.807	rs12027409	0.023560	-6.57	-1.80701	27	9	enet	0.03545	1.73e-15	1.4425	1.49e-01	NA	NA	NA	NA	NA
SH3D21-out.wgt.RDat	/u/home/t/tboltz/project-ophoff/rna_whole_blood/cts_TWAS_latest/T_Cells_CD4_Naive_weights2//SH3D21-out.wgt.RDat	SH3D21	1	3.68e+07	3.68e+07	0.02109	rs16822823	1.528	rs11263898	0.013320	-4.92	-1.28222	150	3	lasso	0.01240	2.04e-06	1.3560	1.75e-01	NA	NA	NA	NA	NA
SHISA4-out.wgt.RDat	/u/home/t/tboltz/project-ophoff/rna_whole_blood/cts_TWAS_latest/T_Cells_CD4_Naive_weights2//SHISA4-out.wgt.RDat	SHISA4	1	2.02e+08	2.02e+08	0.04687	rs4379719	-2.632	rs11580908	0.015207	5.58	-0.52415	128	32	enet	0.01892	5.52e-09	0.2895	7.72e-01	NA	NA	NA	NA	NA
SIPA1L2-out.wgt.RDat	/u/home/t/tboltz/project-ophoff/rna_whole_blood/cts_TWAS_latest/T_Cells_CD4_Naive_weights2//SIPA1L2-out.wgt.RDat	SIPA1L2	1	2.33e+08	2.33e+08	0.09301	rs6657371	-3.880	rs4545285	0.058398	10.12	-0.57099	277	4	lasso	0.05982	3.36e-25	-0.3569	7.21e-01	NA	NA	NA	NA	NA
SLC16A1-out.wgt.RDat	/u/home/t/tboltz/project-ophoff/rna_whole_blood/cts_TWAS_latest/T_Cells_CD4_Naive_weights2//SLC16A1-out.wgt.RDat	SLC16A1	1	1.13e+08	1.13e+08	0.01216	rs6537788	3.057	rs7169	0.013951	5.07	0.25800	99	2	lasso	0.01409	4.41e-07	-0.0376	9.70e-01	NA	NA	NA	NA	NA
SLC1A7-out.wgt.RDat	/u/home/t/tboltz/project-ophoff/rna_whole_blood/cts_TWAS_latest/T_Cells_CD4_Naive_weights2//SLC1A7-out.wgt.RDat	SLC1A7	1	5.36e+07	5.36e+07	0.06778	rs562182	-2.169	rs2282340	0.029105	-8.22	0.16578	218	24	enet	0.05309	1.69e-22	-0.4423	6.58e-01	NA	NA	NA	NA	NA
SLC22A15-out.wgt.RDat	/u/home/t/tboltz/project-ophoff/rna_whole_blood/cts_TWAS_latest/T_Cells_CD4_Naive_weights2//SLC22A15-out.wgt.RDat	SLC22A15	1	1.17e+08	1.17e+08	0.01880	rs2811585	-2.767	rs2488432	0.016661	6.23	-0.07756	228	6	enet	0.01781	1.50e-08	0.1536	8.78e-01	NA	NA	NA	NA	NA
SLC25A24-out.wgt.RDat	/u/home/t/tboltz/project-ophoff/rna_whole_blood/cts_TWAS_latest/T_Cells_CD4_Naive_weights2//SLC25A24-out.wgt.RDat	SLC25A24	1	1.09e+08	1.09e+08	0.38566	rs17014208	2.016	rs7418288	0.106652	13.62	1.18115	118	27	enet	0.23387	2.62e-102	0.6436	5.20e-01	NA	NA	NA	NA	NA
SLC35E2A-out.wgt.RDat	/u/home/t/tboltz/project-ophoff/rna_whole_blood/cts_TWAS_latest/T_Cells_CD4_Naive_weights2//SLC35E2A-out.wgt.RDat	SLC35E2A	1	1.66e+06	1.68e+06	0.04086	rs4648727	-3.142	rs4648727	0.014101	5.18	-3.14203	57	6	lasso	0.01912	4.60e-09	-3.3864	7.08e-04	0.098	0.738	0.000	0.000	0.164
SLC35F3-out.wgt.RDat	/u/home/t/tboltz/project-ophoff/rna_whole_blood/cts_TWAS_latest/T_Cells_CD4_Naive_weights2//SLC35F3-out.wgt.RDat	SLC35F3	1	2.34e+08	2.34e+08	0.15186	rs4920259	3.567	rs1570105	0.060806	10.60	0.00612	273	3	lasso	0.07478	2.88e-31	0.5926	5.53e-01	NA	NA	NA	NA	NA
SLC39A1-out.wgt.RDat	/u/home/t/tboltz/project-ophoff/rna_whole_blood/cts_TWAS_latest/T_Cells_CD4_Naive_weights2//SLC39A1-out.wgt.RDat	SLC39A1	1	1.54e+08	1.54e+08	0.01875	rs6696089	5.018	rs10127983	0.014528	-5.44	-1.26517	110	13	enet	0.01410	4.34e-07	-0.1025	9.18e-01	NA	NA	NA	NA	NA
SLC44A5-out.wgt.RDat	/u/home/t/tboltz/project-ophoff/rna_whole_blood/cts_TWAS_latest/T_Cells_CD4_Naive_weights2//SLC44A5-out.wgt.RDat	SLC44A5	1	7.57e+07	7.61e+07	0.38797	rs3819949	2.212	rs1249815	0.280066	22.08	-0.43141	326	70	enet	0.31736	1.14e-145	0.3922	6.95e-01	NA	NA	NA	NA	NA
SLC66A1-out.wgt.RDat	/u/home/t/tboltz/project-ophoff/rna_whole_blood/cts_TWAS_latest/T_Cells_CD4_Naive_weights2//SLC66A1-out.wgt.RDat	SLC66A1	1	1.96e+07	1.97e+07	0.01318	rs214336	2.817	rs4911997	0.004119	4.22	-1.42219	231	231	blup	0.00882	5.41e-05	-1.5707	1.16e-01	NA	NA	NA	NA	NA
SMG5-out.wgt.RDat	/u/home/t/tboltz/project-ophoff/rna_whole_blood/cts_TWAS_latest/T_Cells_CD4_Naive_weights2//SMG5-out.wgt.RDat	SMG5	1	1.56e+08	1.56e+08	0.08019	rs2016251	4.063	rs2764406	0.038897	-8.85	-3.02368	164	12	lasso	0.05908	6.70e-25	1.5998	1.10e-01	NA	NA	NA	NA	NA
SMIM1-out.wgt.RDat	/u/home/t/tboltz/project-ophoff/rna_whole_blood/cts_TWAS_latest/T_Cells_CD4_Naive_weights2//SMIM1-out.wgt.RDat	SMIM1	1	3.69e+06	3.69e+06	0.28855	rs7545274	-7.092	rs6667255	0.307195	23.08	-6.72720	59	3	lasso	0.32114	9.37e-148	-6.8949	5.39e-12	0.000	0.000	0.000	0.012	0.988
SMPDL3B-out.wgt.RDat	/u/home/t/tboltz/project-ophoff/rna_whole_blood/cts_TWAS_latest/T_Cells_CD4_Naive_weights2//SMPDL3B-out.wgt.RDat	SMPDL3B	1	2.83e+07	2.83e+07	0.01669	rs11806397	-3.622	rs6676158	0.008500	-5.23	1.52362	106	4	lasso	0.00949	2.92e-05	-2.1824	2.91e-02	0.016	0.952	0.000	0.002	0.029
SNX7-out.wgt.RDat	/u/home/t/tboltz/project-ophoff/rna_whole_blood/cts_TWAS_latest/T_Cells_CD4_Naive_weights2//SNX7-out.wgt.RDat	SNX7	1	9.91e+07	9.92e+07	0.05273	rs1526297	2.597	rs9727869	0.026884	7.56	1.47164	166	15	enet	0.02600	9.09e-12	1.0637	2.87e-01	NA	NA	NA	NA	NA
SOAT1-out.wgt.RDat	/u/home/t/tboltz/project-ophoff/rna_whole_blood/cts_TWAS_latest/T_Cells_CD4_Naive_weights2//SOAT1-out.wgt.RDat	SOAT1	1	1.79e+08	1.79e+08	0.05675	rs6425594	-2.330	rs4652363	0.029444	-7.44	-1.10369	223	18	enet	0.04918	6.14e-21	0.9769	3.29e-01	NA	NA	NA	NA	NA
SPAG17-out.wgt.RDat	/u/home/t/tboltz/project-ophoff/rna_whole_blood/cts_TWAS_latest/T_Cells_CD4_Naive_weights2//SPAG17-out.wgt.RDat	SPAG17	1	1.18e+08	1.19e+08	0.02464	rs6699188	8.094	rs10923477	0.015000	5.68	-0.87829	248	2	lasso	0.01610	7.11e-08	-0.8554	3.92e-01	NA	NA	NA	NA	NA
SPATA1-out.wgt.RDat	/u/home/t/tboltz/project-ophoff/rna_whole_blood/cts_TWAS_latest/T_Cells_CD4_Naive_weights2//SPATA1-out.wgt.RDat	SPATA1	1	8.50e+07	8.50e+07	0.03406	rs868612	2.163	rs11163981	0.025216	-7.47	-0.06117	164	4	lasso	0.03004	2.35e-13	0.1776	8.59e-01	NA	NA	NA	NA	NA
ST6GALNAC3-out.wgt.RDat	/u/home/t/tboltz/project-ophoff/rna_whole_blood/cts_TWAS_latest/T_Cells_CD4_Naive_weights2//ST6GALNAC3-out.wgt.RDat	ST6GALNAC3	1	7.65e+07	7.71e+07	0.05510	rs1002784	-2.467	rs6593523	0.020809	7.63	-0.93827	307	9	lasso	0.04377	8.76e-19	-0.2573	7.97e-01	NA	NA	NA	NA	NA
STXBP3-out.wgt.RDat	/u/home/t/tboltz/project-ophoff/rna_whole_blood/cts_TWAS_latest/T_Cells_CD4_Naive_weights2//STXBP3-out.wgt.RDat	STXBP3	1	1.09e+08	1.09e+08	0.01798	rs2026485	-4.394	rs1759477	0.022242	-6.55	-0.32962	102	7	lasso	0.02221	2.81e-10	0.5725	5.67e-01	NA	NA	NA	NA	NA
SUCO-out.wgt.RDat	/u/home/t/tboltz/project-ophoff/rna_whole_blood/cts_TWAS_latest/T_Cells_CD4_Naive_weights2//SUCO-out.wgt.RDat	SUCO	1	1.73e+08	1.73e+08	0.05600	rs2301453	-3.492	rs2901656	0.043266	-9.29	0.57465	164	9	enet	0.05012	2.61e-21	-0.4938	6.21e-01	NA	NA	NA	NA	NA
SUSD4-out.wgt.RDat	/u/home/t/tboltz/project-ophoff/rna_whole_blood/cts_TWAS_latest/T_Cells_CD4_Naive_weights2//SUSD4-out.wgt.RDat	SUSD4	1	2.23e+08	2.24e+08	0.03841	rs9804135	-2.021	rs10907376	0.008159	-4.87	1.34773	119	24	enet	0.03172	5.12e-14	-0.6854	4.93e-01	NA	NA	NA	NA	NA
SVBP-out.wgt.RDat	/u/home/t/tboltz/project-ophoff/rna_whole_blood/cts_TWAS_latest/T_Cells_CD4_Naive_weights2//SVBP-out.wgt.RDat	SVBP	1	4.33e+07	4.33e+07	0.12768	rs3768046	2.630	rs323719	0.157267	-16.66	-2.52554	188	2	lasso	0.15678	3.00e-66	2.4958	1.26e-02	0.000	0.966	0.000	0.001	0.033
SWT1-out.wgt.RDat	/u/home/t/tboltz/project-ophoff/rna_whole_blood/cts_TWAS_latest/T_Cells_CD4_Naive_weights2//SWT1-out.wgt.RDat	SWT1	1	1.85e+08	1.85e+08	0.01379	rs10797997	2.153	rs6698109	0.019773	6.09	-0.65666	154	1	lasso	0.01906	4.87e-09	-0.6567	5.11e-01	NA	NA	NA	NA	NA
TACSTD2-out.wgt.RDat	/u/home/t/tboltz/project-ophoff/rna_whole_blood/cts_TWAS_latest/T_Cells_CD4_Naive_weights2//TACSTD2-out.wgt.RDat	TACSTD2	1	5.90e+07	5.90e+07	0.48163	rs17496683	2.196	rs6664314	0.350930	24.67	-0.22677	192	6	lasso	0.35103	1.13e-164	-0.2265	8.21e-01	NA	NA	NA	NA	NA
TAF1A-out.wgt.RDat	/u/home/t/tboltz/project-ophoff/rna_whole_blood/cts_TWAS_latest/T_Cells_CD4_Naive_weights2//TAF1A-out.wgt.RDat	TAF1A	1	2.23e+08	2.23e+08	0.02415	rs2378522	-1.288	rs3008647	0.025544	-6.86	0.13945	30	12	enet	0.02631	6.91e-12	0.2161	8.29e-01	NA	NA	NA	NA	NA
TAL1-out.wgt.RDat	/u/home/t/tboltz/project-ophoff/rna_whole_blood/cts_TWAS_latest/T_Cells_CD4_Naive_weights2//TAL1-out.wgt.RDat	TAL1	1	4.77e+07	4.77e+07	0.03048	rs7664	-9.460	rs7664	0.030313	-7.48	-9.46030	157	3	lasso	0.02846	9.88e-13	9.4581	3.14e-21	0.000	0.000	0.000	0.003	0.997
TENT5C-out.wgt.RDat	/u/home/t/tboltz/project-ophoff/rna_whole_blood/cts_TWAS_latest/T_Cells_CD4_Naive_weights2//TENT5C-out.wgt.RDat	TENT5C	1	1.18e+08	1.18e+08	0.05458	rs6699188	8.094	rs10923358	0.032502	-7.69	-5.60413	178	21	enet	0.03282	1.89e-14	5.4499	5.04e-08	0.000	0.000	0.000	1.000	0.000
TESK2-out.wgt.RDat	/u/home/t/tboltz/project-ophoff/rna_whole_blood/cts_TWAS_latest/T_Cells_CD4_Naive_weights2//TESK2-out.wgt.RDat	TESK2	1	4.58e+07	4.60e+07	0.07111	rs10890373	-5.178	rs9429072	0.047163	9.62	-0.93558	146	146	blup	0.06317	1.49e-26	-1.7786	7.53e-02	NA	NA	NA	NA	NA
THAP3-out.wgt.RDat	/u/home/t/tboltz/project-ophoff/rna_whole_blood/cts_TWAS_latest/T_Cells_CD4_Naive_weights2//THAP3-out.wgt.RDat	THAP3	1	6.68e+06	6.70e+06	0.01804	rs11122096	2.449	rs7549198	0.020488	-6.08	-1.23970	150	1	lasso	0.01923	4.17e-09	1.2397	2.15e-01	NA	NA	NA	NA	NA
THBS3-out.wgt.RDat	/u/home/t/tboltz/project-ophoff/rna_whole_blood/cts_TWAS_latest/T_Cells_CD4_Naive_weights2//THBS3-out.wgt.RDat	THBS3	1	1.55e+08	1.55e+08	0.04695	rs2990245	-3.250	rs2066981	0.045585	-9.42	-3.21435	102	4	lasso	0.04365	9.79e-19	3.1868	1.44e-03	0.000	0.790	0.000	0.002	0.208
THEM4-out.wgt.RDat	/u/home/t/tboltz/project-ophoff/rna_whole_blood/cts_TWAS_latest/T_Cells_CD4_Naive_weights2//THEM4-out.wgt.RDat	THEM4	1	1.52e+08	1.52e+08	0.07949	rs12038198	-2.654	rs1352654	0.093781	-13.05	-1.15204	130	19	enet	0.11121	2.00e-46	0.9761	3.29e-01	NA	NA	NA	NA	NA
THEMIS2-out.wgt.RDat	/u/home/t/tboltz/project-ophoff/rna_whole_blood/cts_TWAS_latest/T_Cells_CD4_Naive_weights2//THEMIS2-out.wgt.RDat	THEMIS2	1	2.82e+07	2.82e+07	0.05828	rs11806397	-3.589	rs3766398	0.032297	-7.72	-1.00279	103	2	lasso	0.03310	1.46e-14	1.5512	1.21e-01	NA	NA	NA	NA	NA
TMED5-out.wgt.RDat	/u/home/t/tboltz/project-ophoff/rna_whole_blood/cts_TWAS_latest/T_Cells_CD4_Naive_weights2//TMED5-out.wgt.RDat	TMED5	1	9.36e+07	9.36e+07	0.03744	rs546	-3.499	rs546	0.049272	-10.19	-3.49901	167	8	lasso	0.06416	5.95e-27	3.2918	9.95e-04	0.000	0.684	0.000	0.009	0.307
TMEM39B-out.wgt.RDat	/u/home/t/tboltz/project-ophoff/rna_whole_blood/cts_TWAS_latest/T_Cells_CD4_Naive_weights2//TMEM39B-out.wgt.RDat	TMEM39B	1	3.25e+07	3.26e+07	0.01092	rs2228552	-2.638	rs2282517	0.010848	-5.01	-1.07585	72	2	lasso	0.00855	6.94e-05	1.0639	2.87e-01	NA	NA	NA	NA	NA
TMEM50A-out.wgt.RDat	/u/home/t/tboltz/project-ophoff/rna_whole_blood/cts_TWAS_latest/T_Cells_CD4_Naive_weights2//TMEM50A-out.wgt.RDat	TMEM50A	1	2.57e+07	2.57e+07	0.20179	rs10903129	6.907	rs1053438	0.062006	-10.60	6.87314	134	5	lasso	0.12152	8.01e-51	-7.9478	1.90e-15	0.000	0.000	0.000	0.009	0.991
TMEM51-out.wgt.RDat	/u/home/t/tboltz/project-ophoff/rna_whole_blood/cts_TWAS_latest/T_Cells_CD4_Naive_weights2//TMEM51-out.wgt.RDat	TMEM51	1	1.55e+07	1.55e+07	0.07304	rs4661327	2.712	rs4661607	0.040427	8.47	0.50583	192	19	enet	0.05255	2.77e-22	0.0619	9.51e-01	NA	NA	NA	NA	NA
TMEM9-out.wgt.RDat	/u/home/t/tboltz/project-ophoff/rna_whole_blood/cts_TWAS_latest/T_Cells_CD4_Naive_weights2//TMEM9-out.wgt.RDat	TMEM9	1	2.01e+08	2.01e+08	0.18519	rs6656619	-3.788	rs7542768	0.135308	15.35	-1.19435	230	4	lasso	0.13424	2.59e-56	-1.1681	2.43e-01	NA	NA	NA	NA	NA
TMIGD3-out.wgt.RDat	/u/home/t/tboltz/project-ophoff/rna_whole_blood/cts_TWAS_latest/T_Cells_CD4_Naive_weights2//TMIGD3-out.wgt.RDat	TMIGD3	1	1.12e+08	1.12e+08	0.06741	rs474722	2.469	rs3394	0.035470	8.14	-0.35548	215	3	lasso	0.03400	6.45e-15	-0.3556	7.22e-01	NA	NA	NA	NA	NA
TNFRSF14-out.wgt.RDat	/u/home/t/tboltz/project-ophoff/rna_whole_blood/cts_TWAS_latest/T_Cells_CD4_Naive_weights2//TNFRSF14-out.wgt.RDat	TNFRSF14	1	2.49e+06	2.50e+06	0.03419	rs4648831	-4.005	rs10797432	0.047698	-9.44	1.37088	92	1	lasso	0.04640	7.88e-20	-1.3709	1.70e-01	NA	NA	NA	NA	NA
TNFRSF18-out.wgt.RDat	/u/home/t/tboltz/project-ophoff/rna_whole_blood/cts_TWAS_latest/T_Cells_CD4_Naive_weights2//TNFRSF18-out.wgt.RDat	TNFRSF18	1	1.14e+06	1.14e+06	0.02823	rs4018608	0.967	rs11260566	0.034022	-8.39	-0.45349	32	4	lasso	0.04159	6.45e-18	0.5543	5.79e-01	NA	NA	NA	NA	NA
TNFRSF4-out.wgt.RDat	/u/home/t/tboltz/project-ophoff/rna_whole_blood/cts_TWAS_latest/T_Cells_CD4_Naive_weights2//TNFRSF4-out.wgt.RDat	TNFRSF4	1	1.15e+06	1.15e+06	0.00596	rs4018608	0.967	rs3766186	0.005461	-3.74	-0.60052	32	1	lasso	0.00242	2.27e-02	0.5600	5.75e-01	NA	NA	NA	NA	NA
TNFSF4-out.wgt.RDat	/u/home/t/tboltz/project-ophoff/rna_whole_blood/cts_TWAS_latest/T_Cells_CD4_Naive_weights2//TNFSF4-out.wgt.RDat	TNFSF4	1	1.73e+08	1.73e+08	0.02186	rs6685520	-1.718	rs10912561	0.021671	-6.34	1.46160	110	2	lasso	0.02116	7.26e-10	-1.4755	1.40e-01	NA	NA	NA	NA	NA
TPM3-out.wgt.RDat	/u/home/t/tboltz/project-ophoff/rna_whole_blood/cts_TWAS_latest/T_Cells_CD4_Naive_weights2//TPM3-out.wgt.RDat	TPM3	1	1.54e+08	1.54e+08	0.05238	rs6696089	5.018	rs4845601	0.055524	10.51	-3.12073	128	10	lasso	0.06260	2.55e-26	-2.0613	3.93e-02	0.000	0.395	0.000	0.522	0.083
TRIM58-out.wgt.RDat	/u/home/t/tboltz/project-ophoff/rna_whole_blood/cts_TWAS_latest/T_Cells_CD4_Naive_weights2//TRIM58-out.wgt.RDat	TRIM58	1	2.48e+08	2.48e+08	0.08263	rs11204538	-9.611	rs6664571	0.032724	-8.79	2.36489	155	8	lasso	0.06488	3.05e-27	0.6278	5.30e-01	NA	NA	NA	NA	NA
TSPAN2-out.wgt.RDat	/u/home/t/tboltz/project-ophoff/rna_whole_blood/cts_TWAS_latest/T_Cells_CD4_Naive_weights2//TSPAN2-out.wgt.RDat	TSPAN2	1	1.16e+08	1.16e+08	0.03603	rs17479518	4.154	rs1966175	0.005423	-4.69	-0.50925	205	6	lasso	0.02279	1.67e-10	1.2981	1.94e-01	NA	NA	NA	NA	NA
TTC24-out.wgt.RDat	/u/home/t/tboltz/project-ophoff/rna_whole_blood/cts_TWAS_latest/T_Cells_CD4_Naive_weights2//TTC24-out.wgt.RDat	TTC24	1	1.57e+08	1.57e+08	0.05425	rs1925950	3.331	rs7536235	0.068449	11.22	0.64158	195	26	enet	0.07696	3.72e-32	0.4501	6.53e-01	NA	NA	NA	NA	NA
TTC4-out.wgt.RDat	/u/home/t/tboltz/project-ophoff/rna_whole_blood/cts_TWAS_latest/T_Cells_CD4_Naive_weights2//TTC4-out.wgt.RDat	TTC4	1	5.52e+07	5.52e+07	0.03574	rs4244644	-3.575	rs7542637	0.047708	-9.20	-0.13658	108	32	enet	0.04917	6.24e-21	0.4799	6.31e-01	NA	NA	NA	NA	NA
TTF2-out.wgt.RDat	/u/home/t/tboltz/project-ophoff/rna_whole_blood/cts_TWAS_latest/T_Cells_CD4_Naive_weights2//TTF2-out.wgt.RDat	TTF2	1	1.18e+08	1.18e+08	0.02868	rs6698100	3.403	rs12029623	0.025876	6.86	0.90546	119	10	enet	0.02375	7.00e-11	1.2516	2.11e-01	NA	NA	NA	NA	NA
TXNDC12-out.wgt.RDat	/u/home/t/tboltz/project-ophoff/rna_whole_blood/cts_TWAS_latest/T_Cells_CD4_Naive_weights2//TXNDC12-out.wgt.RDat	TXNDC12	1	5.25e+07	5.25e+07	0.04375	rs7541084	1.766	rs6702037	0.010413	5.00	-0.56981	57	7	enet	0.00743	1.94e-04	-0.1131	9.10e-01	NA	NA	NA	NA	NA
TYW3-out.wgt.RDat	/u/home/t/tboltz/project-ophoff/rna_whole_blood/cts_TWAS_latest/T_Cells_CD4_Naive_weights2//TYW3-out.wgt.RDat	TYW3	1	7.52e+07	7.52e+07	0.01059	rs17095902	-1.968	rs12125889	0.000554	3.81	0.26495	137	137	blup	0.00316	1.10e-02	-0.8870	3.75e-01	NA	NA	NA	NA	NA
UBXN10-out.wgt.RDat	/u/home/t/tboltz/project-ophoff/rna_whole_blood/cts_TWAS_latest/T_Cells_CD4_Naive_weights2//UBXN10-out.wgt.RDat	UBXN10	1	2.05e+07	2.05e+07	0.05437	rs2072671	5.853	rs17411112	0.024792	7.01	-1.27860	182	21	enet	0.03704	4.09e-16	-1.8055	7.10e-02	NA	NA	NA	NA	NA
UBXN11-out.wgt.RDat	/u/home/t/tboltz/project-ophoff/rna_whole_blood/cts_TWAS_latest/T_Cells_CD4_Naive_weights2//UBXN11-out.wgt.RDat	UBXN11	1	2.66e+07	2.66e+07	0.08536	rs17162190	6.345	rs4072445	0.044580	-9.01	-1.86380	170	32	enet	0.05936	5.15e-25	1.6707	9.48e-02	NA	NA	NA	NA	NA
USF1-out.wgt.RDat	/u/home/t/tboltz/project-ophoff/rna_whole_blood/cts_TWAS_latest/T_Cells_CD4_Naive_weights2//USF1-out.wgt.RDat	USF1	1	1.61e+08	1.61e+08	0.09202	rs4589131	-3.448	rs10797092	0.039663	-8.47	-0.68351	155	7	lasso	0.05202	4.52e-22	0.2988	7.65e-01	NA	NA	NA	NA	NA
UTP25-out.wgt.RDat	/u/home/t/tboltz/project-ophoff/rna_whole_blood/cts_TWAS_latest/T_Cells_CD4_Naive_weights2//UTP25-out.wgt.RDat	UTP25	1	2.10e+08	2.10e+08	0.03430	rs7548219	-6.021	rs616227	0.034676	7.90	-0.98046	207	2	lasso	0.03599	1.06e-15	-1.9335	5.32e-02	NA	NA	NA	NA	NA
UTS2-out.wgt.RDat	/u/home/t/tboltz/project-ophoff/rna_whole_blood/cts_TWAS_latest/T_Cells_CD4_Naive_weights2//UTS2-out.wgt.RDat	UTS2	1	7.90e+06	7.91e+06	0.07139	rs4908486	-3.273	rs161803	0.102636	13.33	-0.27934	114	3	lasso	0.10136	2.86e-42	-0.1840	8.54e-01	NA	NA	NA	NA	NA
VAMP4-out.wgt.RDat	/u/home/t/tboltz/project-ophoff/rna_whole_blood/cts_TWAS_latest/T_Cells_CD4_Naive_weights2//VAMP4-out.wgt.RDat	VAMP4	1	1.72e+08	1.72e+08	0.03920	rs12406353	2.689	rs10913511	0.048416	-9.33	1.24413	277	20	enet	0.04757	2.71e-20	-1.0752	2.82e-01	NA	NA	NA	NA	NA
WLS-out.wgt.RDat	/u/home/t/tboltz/project-ophoff/rna_whole_blood/cts_TWAS_latest/T_Cells_CD4_Naive_weights2//WLS-out.wgt.RDat	WLS	1	6.86e+07	6.87e+07	0.02953	rs532446	-5.871	rs11209241	0.021389	6.76	1.21087	233	1	lasso	0.01444	3.19e-07	1.2109	2.26e-01	NA	NA	NA	NA	NA
XCL1-out.wgt.RDat	/u/home/t/tboltz/project-ophoff/rna_whole_blood/cts_TWAS_latest/T_Cells_CD4_Naive_weights2//XCL1-out.wgt.RDat	XCL1	1	1.69e+08	1.69e+08	0.15491	rs1040508	2.999	rs1933111	0.122797	14.64	0.24504	149	3	lasso	0.15566	9.54e-66	1.7109	8.71e-02	NA	NA	NA	NA	NA
XCL2-out.wgt.RDat	/u/home/t/tboltz/project-ophoff/rna_whole_blood/cts_TWAS_latest/T_Cells_CD4_Naive_weights2//XCL2-out.wgt.RDat	XCL2	1	1.69e+08	1.69e+08	0.18729	rs1040508	2.999	rs10918925	0.204486	-18.84	2.49647	152	16	enet	0.23766	3.57e-104	-1.8662	6.20e-02	NA	NA	NA	NA	NA
YOD1-out.wgt.RDat	/u/home/t/tboltz/project-ophoff/rna_whole_blood/cts_TWAS_latest/T_Cells_CD4_Naive_weights2//YOD1-out.wgt.RDat	YOD1	1	2.07e+08	2.07e+08	0.03669	rs2791706	2.625	rs2791708	0.022058	6.75	2.58505	184	184	blup	0.02713	3.29e-12	2.5661	1.03e-02	0.000	0.962	0.000	0.001	0.037
YY1AP1-out.wgt.RDat	/u/home/t/tboltz/project-ophoff/rna_whole_blood/cts_TWAS_latest/T_Cells_CD4_Naive_weights2//YY1AP1-out.wgt.RDat	YY1AP1	1	1.56e+08	1.56e+08	0.02470	rs2016251	4.063	rs2175391	0.028217	7.21	2.84196	119	4	lasso	0.02638	6.45e-12	3.1363	1.71e-03	0.000	0.884	0.000	0.038	0.078
ZBTB40-out.wgt.RDat	/u/home/t/tboltz/project-ophoff/rna_whole_blood/cts_TWAS_latest/T_Cells_CD4_Naive_weights2//ZBTB40-out.wgt.RDat	ZBTB40	1	2.28e+07	2.29e+07	0.03307	rs4655138	4.121	rs10493014	0.036005	8.12	-0.01741	148	4	lasso	0.03424	5.18e-15	-0.0322	9.74e-01	NA	NA	NA	NA	NA
ZBTB7B-out.wgt.RDat	/u/home/t/tboltz/project-ophoff/rna_whole_blood/cts_TWAS_latest/T_Cells_CD4_Naive_weights2//ZBTB7B-out.wgt.RDat	ZBTB7B	1	1.55e+08	1.55e+08	0.03517	rs2990245	-3.305	rs10908453	0.010951	-4.93	-0.36987	111	14	enet	0.02075	1.06e-09	0.0468	9.63e-01	NA	NA	NA	NA	NA
ZMYND12-out.wgt.RDat	/u/home/t/tboltz/project-ophoff/rna_whole_blood/cts_TWAS_latest/T_Cells_CD4_Naive_weights2//ZMYND12-out.wgt.RDat	ZMYND12	1	4.29e+07	4.29e+07	0.01162	rs4660590	-2.770	rs10890197	0.010186	-5.23	0.77537	178	178	blup	0.00868	6.11e-05	-1.1016	2.71e-01	NA	NA	NA	NA	NA
ZNF281-out.wgt.RDat	/u/home/t/tboltz/project-ophoff/rna_whole_blood/cts_TWAS_latest/T_Cells_CD4_Naive_weights2//ZNF281-out.wgt.RDat	ZNF281	1	2.00e+08	2.00e+08	0.03267	rs6656619	-3.788	rs34959467	0.031295	-7.46	-1.83663	188	4	lasso	0.03081	1.17e-13	1.7486	8.04e-02	NA	NA	NA	NA	NA
ZNF593-out.wgt.RDat	/u/home/t/tboltz/project-ophoff/rna_whole_blood/cts_TWAS_latest/T_Cells_CD4_Naive_weights2//ZNF593-out.wgt.RDat	ZNF593	1	2.65e+07	2.65e+07	0.05065	rs17162190	6.345	rs12145714	0.050640	9.44	1.59224	173	9	lasso	0.05311	1.66e-22	1.4035	1.60e-01	NA	NA	NA	NA	NA
ZNF683-out.wgt.RDat	/u/home/t/tboltz/project-ophoff/rna_whole_blood/cts_TWAS_latest/T_Cells_CD4_Naive_weights2//ZNF683-out.wgt.RDat	ZNF683	1	2.67e+07	2.67e+07	0.01115	rs17162190	6.345	rs12030833	0.005427	-4.44	0.61112	152	7	enet	0.00794	1.21e-04	-0.6267	5.31e-01	NA	NA	NA	NA	NA
ZNF697-out.wgt.RDat	/u/home/t/tboltz/project-ophoff/rna_whole_blood/cts_TWAS_latest/T_Cells_CD4_Naive_weights2//ZNF697-out.wgt.RDat	ZNF697	1	1.20e+08	1.20e+08	0.05275	rs3828090	-3.887	rs10494229	0.028931	-7.29	-2.65713	140	7	lasso	0.03098	9.99e-14	2.5369	1.12e-02	0.000	0.946	0.000	0.003	0.050
ZNHIT6-out.wgt.RDat	/u/home/t/tboltz/project-ophoff/rna_whole_blood/cts_TWAS_latest/T_Cells_CD4_Naive_weights2//ZNHIT6-out.wgt.RDat	ZNHIT6	1	8.61e+07	8.62e+07	0.04749	rs10493762	3.834	rs17399027	0.035338	8.13	-0.02652	264	7	lasso	0.04460	4.12e-19	0.1833	8.55e-01	NA	NA	NA	NA	NA
ZSWIM5-out.wgt.RDat	/u/home/t/tboltz/project-ophoff/rna_whole_blood/cts_TWAS_latest/T_Cells_CD4_Naive_weights2//ZSWIM5-out.wgt.RDat	ZSWIM5	1	4.55e+07	4.58e+07	0.06681	rs4559551	-5.112	rs6429562	0.019495	-5.96	0.47213	146	6	lasso	0.02192	3.67e-10	-0.3791	7.05e-01	NA	NA	NA	NA	NA
ZYG11B-out.wgt.RDat	/u/home/t/tboltz/project-ophoff/rna_whole_blood/cts_TWAS_latest/T_Cells_CD4_Naive_weights2//ZYG11B-out.wgt.RDat	ZYG11B	1	5.32e+07	5.33e+07	0.03408	rs562182	-2.169	rs440871	0.041093	-8.65	1.75240	164	2	lasso	0.04155	6.69e-18	-1.9228	5.45e-02	NA	NA	NA	NA	NA
PANEL	FILE	ID	CHR	P0	P1	HSQ	BEST.GWAS.ID	BEST.GWAS.Z	EQTL.ID	EQTL.R2	EQTL.Z	EQTL.GWAS.Z	NSNP	NWGT	MODEL	MODELCV.R2	MODELCV.PV	TWAS.Z	TWAS.P	COLOC.PP0	COLOC.PP1	COLOC.PP2	COLOC.PP3	COLOC.PP4
AAR2-out.wgt.RDat	/u/home/t/tboltz/project-ophoff/rna_whole_blood/cts_TWAS_latest/T_Cells_CD4_Naive_weights2//AAR2-out.wgt.RDat	AAR2	20	34824382	34858840	0.0104	rs6142475	-2.27	rs6060809	0.01022	-4.57	0.9077	63	1	lasso	0.00784	1.34e-04	-0.9077	3.64e-01	NA	NA	NA	NA	NA
ANKEF1-out.wgt.RDat	/u/home/t/tboltz/project-ophoff/rna_whole_blood/cts_TWAS_latest/T_Cells_CD4_Naive_weights2//ANKEF1-out.wgt.RDat	ANKEF1	20	9966775	10038951	0.1796	rs6039759	-3.13	rs6039663	0.09605	-12.98	-1.4034	214	46	enet	0.09682	2.29e-40	1.2536	2.10e-01	NA	NA	NA	NA	NA
ATP9A-out.wgt.RDat	/u/home/t/tboltz/project-ophoff/rna_whole_blood/cts_TWAS_latest/T_Cells_CD4_Naive_weights2//ATP9A-out.wgt.RDat	ATP9A	20	50213054	50384929	0.1895	rs6021247	-2.98	rs6067931	0.08857	12.67	0.6969	125	24	enet	0.13303	8.64e-56	1.6592	9.71e-02	NA	NA	NA	NA	NA
BCAS1-out.wgt.RDat	/u/home/t/tboltz/project-ophoff/rna_whole_blood/cts_TWAS_latest/T_Cells_CD4_Naive_weights2//BCAS1-out.wgt.RDat	BCAS1	20	52553317	52687133	0.0659	rs6064024	3.27	rs158541	0.04813	9.36	-1.9491	150	150	blup	0.06304	1.69e-26	-1.2746	2.02e-01	NA	NA	NA	NA	NA
BFSP1-out.wgt.RDat	/u/home/t/tboltz/project-ophoff/rna_whole_blood/cts_TWAS_latest/T_Cells_CD4_Naive_weights2//BFSP1-out.wgt.RDat	BFSP1	20	17474551	17549865	0.0204	rs6034829	2.50	rs6080720	0.00335	4.28	2.2492	244	19	enet	0.01734	2.31e-08	1.7149	8.64e-02	NA	NA	NA	NA	NA
BPI-out.wgt.RDat	/u/home/t/tboltz/project-ophoff/rna_whole_blood/cts_TWAS_latest/T_Cells_CD4_Naive_weights2//BPI-out.wgt.RDat	BPI	20	36932553	36965907	0.1448	rs220517	2.33	rs951514	0.03212	7.56	-0.3061	209	8	lasso	0.06324	1.41e-26	-0.3820	7.02e-01	NA	NA	NA	NA	NA
C20orf204-out.wgt.RDat	/u/home/t/tboltz/project-ophoff/rna_whole_blood/cts_TWAS_latest/T_Cells_CD4_Naive_weights2//C20orf204-out.wgt.RDat	C20orf204	20	62667529	62671315	0.2396	rs2297438	3.37	rs817354	0.23624	20.26	1.6180	63	4	lasso	0.24112	6.96e-106	1.5824	1.14e-01	NA	NA	NA	NA	NA
C20orf27-out.wgt.RDat	/u/home/t/tboltz/project-ophoff/rna_whole_blood/cts_TWAS_latest/T_Cells_CD4_Naive_weights2//C20orf27-out.wgt.RDat	C20orf27	20	3734156	3749034	0.1719	NA	NA	NA	NA	NA	NA	148	0	lasso	0.06600	1.07e-27	NA	NA	NA	NA	NA	NA	NA
CD93-out.wgt.RDat	/u/home/t/tboltz/project-ophoff/rna_whole_blood/cts_TWAS_latest/T_Cells_CD4_Naive_weights2//CD93-out.wgt.RDat	CD93	20	23059998	23066961	0.0711	rs4815142	-3.67	rs844888	0.06989	-11.93	0.6976	223	9	enet	0.06997	2.62e-29	-0.6569	5.11e-01	NA	NA	NA	NA	NA
CDS2-out.wgt.RDat	/u/home/t/tboltz/project-ophoff/rna_whole_blood/cts_TWAS_latest/T_Cells_CD4_Naive_weights2//CDS2-out.wgt.RDat	CDS2	20	5107526	5178533	0.2793	rs2064842	-3.93	rs6116695	0.17647	-17.50	-0.8326	92	1	lasso	0.17579	7.90e-75	0.8326	4.05e-01	NA	NA	NA	NA	NA
CHMP4B-out.wgt.RDat	/u/home/t/tboltz/project-ophoff/rna_whole_blood/cts_TWAS_latest/T_Cells_CD4_Naive_weights2//CHMP4B-out.wgt.RDat	CHMP4B	20	32399155	32442172	0.2144	rs291695	-4.29	rs736953	0.25212	20.90	-1.1110	102	9	enet	0.25746	4.57e-114	-1.0143	3.10e-01	NA	NA	NA	NA	NA
COL9A3-out.wgt.RDat	/u/home/t/tboltz/project-ophoff/rna_whole_blood/cts_TWAS_latest/T_Cells_CD4_Naive_weights2//COL9A3-out.wgt.RDat	COL9A3	20	61447597	61472511	0.0491	rs1883848	-2.67	rs6122279	0.01986	5.99	0.9434	109	19	enet	0.02984	2.83e-13	-0.8714	3.84e-01	NA	NA	NA	NA	NA
CPNE1-out.wgt.RDat	/u/home/t/tboltz/project-ophoff/rna_whole_blood/cts_TWAS_latest/T_Cells_CD4_Naive_weights2//CPNE1-out.wgt.RDat	CPNE1	20	34213954	34252878	0.0232	rs2295887	-3.78	rs11699815	0.03376	-8.12	0.2433	158	1	lasso	0.03315	1.40e-14	-0.2433	8.08e-01	NA	NA	NA	NA	NA
CSE1L-out.wgt.RDat	/u/home/t/tboltz/project-ophoff/rna_whole_blood/cts_TWAS_latest/T_Cells_CD4_Naive_weights2//CSE1L-out.wgt.RDat	CSE1L	20	47662784	47713497	0.0119	rs2093348	-5.49	rs6019621	0.00469	4.80	-2.8048	212	8	enet	0.00928	3.53e-05	-2.8917	3.83e-03	0.008	0.042	0.145	0.797	0.008
CST3-out.wgt.RDat	/u/home/t/tboltz/project-ophoff/rna_whole_blood/cts_TWAS_latest/T_Cells_CD4_Naive_weights2//CST3-out.wgt.RDat	CST3	20	23607344	23619110	0.1311	rs6049407	2.39	rs6036478	0.20520	-19.10	-0.7789	260	7	lasso	0.20673	3.21e-89	0.7965	4.26e-01	NA	NA	NA	NA	NA
CYP24A1-out.wgt.RDat	/u/home/t/tboltz/project-ophoff/rna_whole_blood/cts_TWAS_latest/T_Cells_CD4_Naive_weights2//CYP24A1-out.wgt.RDat	CYP24A1	20	52769986	52790525	0.0201	rs6064024	3.27	rs927651	0.01567	-5.54	0.5443	133	2	lasso	0.01326	9.38e-07	-0.5443	5.86e-01	NA	NA	NA	NA	NA
DDRGK1-out.wgt.RDat	/u/home/t/tboltz/project-ophoff/rna_whole_blood/cts_TWAS_latest/T_Cells_CD4_Naive_weights2//DDRGK1-out.wgt.RDat	DDRGK1	20	3170997	3185331	0.0804	rs1178016	3.28	rs11087571	0.04089	-8.53	-0.6152	124	2	lasso	0.04024	2.21e-17	0.6067	5.44e-01	NA	NA	NA	NA	NA
DHX35-out.wgt.RDat	/u/home/t/tboltz/project-ophoff/rna_whole_blood/cts_TWAS_latest/T_Cells_CD4_Naive_weights2//DHX35-out.wgt.RDat	DHX35	20	37590943	37668364	0.0272	rs6129167	2.49	rs6129168	0.00893	-5.77	2.4897	214	4	lasso	0.01520	1.61e-07	-2.5644	1.03e-02	0.001	0.972	0.000	0.001	0.026
DNTTIP1-out.wgt.RDat	/u/home/t/tboltz/project-ophoff/rna_whole_blood/cts_TWAS_latest/T_Cells_CD4_Naive_weights2//DNTTIP1-out.wgt.RDat	DNTTIP1	20	44420594	44440066	0.0974	rs7679	7.21	rs6032537	0.15712	-16.51	2.4436	247	32	enet	0.16128	2.91e-68	-1.9410	5.23e-02	NA	NA	NA	NA	NA
EDEM2-out.wgt.RDat	/u/home/t/tboltz/project-ophoff/rna_whole_blood/cts_TWAS_latest/T_Cells_CD4_Naive_weights2//EDEM2-out.wgt.RDat	EDEM2	20	33703168	33735139	0.0393	rs17122844	-4.43	rs752448	0.03320	8.37	0.5800	184	17	enet	0.03942	4.64e-17	1.4538	1.46e-01	NA	NA	NA	NA	NA
EDN3-out.wgt.RDat	/u/home/t/tboltz/project-ophoff/rna_whole_blood/cts_TWAS_latest/T_Cells_CD4_Naive_weights2//EDN3-out.wgt.RDat	EDN3	20	57875499	57901047	0.0268	rs6027102	-2.52	rs259964	0.02726	-7.35	-2.3722	125	3	lasso	0.02493	2.41e-11	2.1675	3.02e-02	0.000	0.978	0.000	0.000	0.022
ERGIC3-out.wgt.RDat	/u/home/t/tboltz/project-ophoff/rna_whole_blood/cts_TWAS_latest/T_Cells_CD4_Naive_weights2//ERGIC3-out.wgt.RDat	ERGIC3	20	34129771	34145405	0.0158	rs2425025	-3.73	rs6058296	0.00744	4.98	0.7584	169	10	enet	0.01212	2.64e-06	0.9048	3.66e-01	NA	NA	NA	NA	NA
FAM110A-out.wgt.RDat	/u/home/t/tboltz/project-ophoff/rna_whole_blood/cts_TWAS_latest/T_Cells_CD4_Naive_weights2//FAM110A-out.wgt.RDat	FAM110A	20	814359	838106	0.0468	rs6074148	-3.14	rs805883	0.02277	6.41	-0.2050	100	17	enet	0.03892	7.36e-17	0.2465	8.05e-01	NA	NA	NA	NA	NA
FAM210B-out.wgt.RDat	/u/home/t/tboltz/project-ophoff/rna_whole_blood/cts_TWAS_latest/T_Cells_CD4_Naive_weights2//FAM210B-out.wgt.RDat	FAM210B	20	54934031	54943719	0.1112	rs6099115	-2.55	rs6099115	0.07493	-11.58	-2.5512	125	4	lasso	0.07409	5.52e-31	2.5026	1.23e-02	0.000	0.966	0.000	0.000	0.033
FKBP1A-out.wgt.RDat	/u/home/t/tboltz/project-ophoff/rna_whole_blood/cts_TWAS_latest/T_Cells_CD4_Naive_weights2//FKBP1A-out.wgt.RDat	FKBP1A	20	1349623	1373816	0.0159	rs6074148	-3.14	rs6033557	0.01856	5.88	-0.1784	154	4	lasso	0.01422	3.91e-07	-0.2156	8.29e-01	NA	NA	NA	NA	NA
GMEB2-out.wgt.RDat	/u/home/t/tboltz/project-ophoff/rna_whole_blood/cts_TWAS_latest/T_Cells_CD4_Naive_weights2//GMEB2-out.wgt.RDat	GMEB2	20	62218956	62258454	0.0351	rs2297438	3.37	rs4809585	0.02181	-6.59	0.0994	91	14	enet	0.02864	8.35e-13	-0.1407	8.88e-01	NA	NA	NA	NA	NA
HM13-out.wgt.RDat	/u/home/t/tboltz/project-ophoff/rna_whole_blood/cts_TWAS_latest/T_Cells_CD4_Naive_weights2//HM13-out.wgt.RDat	HM13	20	30102214	30165726	0.0246	rs6120970	7.80	rs6060381	0.02004	6.05	6.9446	23	2	lasso	0.01633	5.76e-08	6.7765	1.23e-11	0.000	0.000	0.001	0.515	0.485
ISM1-out.wgt.RDat	/u/home/t/tboltz/project-ophoff/rna_whole_blood/cts_TWAS_latest/T_Cells_CD4_Naive_weights2//ISM1-out.wgt.RDat	ISM1	20	13201922	13281298	0.0578	rs1835661	2.43	rs6109781	0.04021	-8.49	-0.8854	178	4	lasso	0.04380	8.53e-19	0.9801	3.27e-01	NA	NA	NA	NA	NA
KIF16B-out.wgt.RDat	/u/home/t/tboltz/project-ophoff/rna_whole_blood/cts_TWAS_latest/T_Cells_CD4_Naive_weights2//KIF16B-out.wgt.RDat	KIF16B	20	16252750	16554079	0.1466	rs6043626	-3.01	rs6514692	0.13740	-15.50	0.9022	346	45	enet	0.18146	2.00e-77	0.1794	8.58e-01	NA	NA	NA	NA	NA
LIME1-out.wgt.RDat	/u/home/t/tboltz/project-ophoff/rna_whole_blood/cts_TWAS_latest/T_Cells_CD4_Naive_weights2//LIME1-out.wgt.RDat	LIME1	20	62367636	62370456	0.0350	rs2297438	3.37	rs6011058	0.05908	10.35	1.7292	88	9	enet	0.05971	3.71e-25	1.8768	6.05e-02	NA	NA	NA	NA	NA
MAP1LC3A-out.wgt.RDat	/u/home/t/tboltz/project-ophoff/rna_whole_blood/cts_TWAS_latest/T_Cells_CD4_Naive_weights2//MAP1LC3A-out.wgt.RDat	MAP1LC3A	20	33134659	33148149	0.0563	rs17122844	-4.43	rs2144956	0.07230	-11.45	-3.7361	156	156	blup	0.07007	2.39e-29	3.6966	2.19e-04	0.000	0.407	0.000	0.042	0.551
MAPRE1-out.wgt.RDat	/u/home/t/tboltz/project-ophoff/rna_whole_blood/cts_TWAS_latest/T_Cells_CD4_Naive_weights2//MAPRE1-out.wgt.RDat	MAPRE1	20	31407761	31438211	0.0365	rs10485499	5.95	rs2424914	0.02315	7.25	-3.8134	137	15	enet	0.03415	5.62e-15	-3.8934	9.89e-05	0.000	0.012	0.000	0.958	0.029
MCM8-out.wgt.RDat	/u/home/t/tboltz/project-ophoff/rna_whole_blood/cts_TWAS_latest/T_Cells_CD4_Naive_weights2//MCM8-out.wgt.RDat	MCM8	20	5931299	5979623	0.0739	rs1059391	-4.35	rs236110	0.02360	-6.63	0.8495	182	36	enet	0.03219	3.33e-14	0.0322	9.74e-01	NA	NA	NA	NA	NA
MGME1-out.wgt.RDat	/u/home/t/tboltz/project-ophoff/rna_whole_blood/cts_TWAS_latest/T_Cells_CD4_Naive_weights2//MGME1-out.wgt.RDat	MGME1	20	17949662	17971765	0.1736	rs761020	2.25	rs6080918	0.08653	12.40	-0.2441	198	7	lasso	0.11614	1.61e-48	0.7894	4.30e-01	NA	NA	NA	NA	NA
MKKS-out.wgt.RDat	/u/home/t/tboltz/project-ophoff/rna_whole_blood/cts_TWAS_latest/T_Cells_CD4_Naive_weights2//MKKS-out.wgt.RDat	MKKS	20	10381658	10414870	0.0156	rs6039759	-3.13	rs2026316	0.01179	-4.78	-0.9472	148	148	blup	0.01140	5.10e-06	0.3202	7.49e-01	NA	NA	NA	NA	NA
MMP24OS-out.wgt.RDat	/u/home/t/tboltz/project-ophoff/rna_whole_blood/cts_TWAS_latest/T_Cells_CD4_Naive_weights2//MMP24OS-out.wgt.RDat	MMP24OS	20	33789549	33865934	0.0101	rs17122844	-4.43	rs6060301	0.01254	-4.91	-2.4212	198	3	lasso	0.00937	3.25e-05	2.2575	2.40e-02	0.221	0.668	0.013	0.040	0.058
MROH8-out.wgt.RDat	/u/home/t/tboltz/project-ophoff/rna_whole_blood/cts_TWAS_latest/T_Cells_CD4_Naive_weights2//MROH8-out.wgt.RDat	MROH8	20	35729630	35807991	0.0169	rs6029941	4.13	rs6031882	0.00779	-3.98	0.3412	87	87	blup	0.00914	4.01e-05	0.8414	4.00e-01	NA	NA	NA	NA	NA
MTG2-out.wgt.RDat	/u/home/t/tboltz/project-ophoff/rna_whole_blood/cts_TWAS_latest/T_Cells_CD4_Naive_weights2//MTG2-out.wgt.RDat	MTG2	20	60758086	60778624	0.1263	rs1407959	3.61	rs6062130	0.02979	7.34	-0.7602	105	26	enet	0.07237	2.77e-30	-0.5370	5.91e-01	NA	NA	NA	NA	NA
MYBL2-out.wgt.RDat	/u/home/t/tboltz/project-ophoff/rna_whole_blood/cts_TWAS_latest/T_Cells_CD4_Naive_weights2//MYBL2-out.wgt.RDat	MYBL2	20	42295660	42345135	0.0289	rs6017247	-5.94	rs452734	0.04337	8.73	-0.7146	136	3	lasso	0.04243	3.00e-18	-0.5434	5.87e-01	NA	NA	NA	NA	NA
NANP-out.wgt.RDat	/u/home/t/tboltz/project-ophoff/rna_whole_blood/cts_TWAS_latest/T_Cells_CD4_Naive_weights2//NANP-out.wgt.RDat	NANP	20	25593572	25604650	0.0144	rs2500406	4.38	rs6138569	0.00186	-4.35	3.6772	124	124	blup	0.00679	3.53e-04	-2.9085	3.63e-03	0.290	0.368	0.011	0.013	0.318
NAPB-out.wgt.RDat	/u/home/t/tboltz/project-ophoff/rna_whole_blood/cts_TWAS_latest/T_Cells_CD4_Naive_weights2//NAPB-out.wgt.RDat	NAPB	20	23355157	23402156	0.0304	rs6114006	-2.28	rs6137945	0.02582	7.22	-1.5148	247	6	lasso	0.02404	5.40e-11	-1.1303	2.58e-01	NA	NA	NA	NA	NA
NCOA3-out.wgt.RDat	/u/home/t/tboltz/project-ophoff/rna_whole_blood/cts_TWAS_latest/T_Cells_CD4_Naive_weights2//NCOA3-out.wgt.RDat	NCOA3	20	46130632	46285621	0.0205	rs3810525	-2.06	rs6018604	0.01936	6.24	-0.2509	149	2	lasso	0.01690	3.43e-08	-0.2839	7.76e-01	NA	NA	NA	NA	NA
NELFCD-out.wgt.RDat	/u/home/t/tboltz/project-ophoff/rna_whole_blood/cts_TWAS_latest/T_Cells_CD4_Naive_weights2//NELFCD-out.wgt.RDat	NELFCD	20	57556264	57570188	0.0499	rs259964	-2.37	rs6070684	0.05580	-9.93	-0.2469	126	3	lasso	0.06187	5.01e-26	0.3929	6.94e-01	NA	NA	NA	NA	NA
NINL-out.wgt.RDat	/u/home/t/tboltz/project-ophoff/rna_whole_blood/cts_TWAS_latest/T_Cells_CD4_Naive_weights2//NINL-out.wgt.RDat	NINL	20	25433334	25566167	0.2018	rs2500406	4.38	rs2281212	0.04210	8.66	1.8028	133	4	lasso	0.04306	1.68e-18	1.4866	1.37e-01	NA	NA	NA	NA	NA
NOP56-out.wgt.RDat	/u/home/t/tboltz/project-ophoff/rna_whole_blood/cts_TWAS_latest/T_Cells_CD4_Naive_weights2//NOP56-out.wgt.RDat	NOP56	20	2633240	2639039	0.1240	rs1178016	3.28	rs6132905	0.09282	12.71	-1.2920	148	4	lasso	0.11009	6.00e-46	-1.4565	1.45e-01	NA	NA	NA	NA	NA
NPEPL1-out.wgt.RDat	/u/home/t/tboltz/project-ophoff/rna_whole_blood/cts_TWAS_latest/T_Cells_CD4_Naive_weights2//NPEPL1-out.wgt.RDat	NPEPL1	20	57264188	57290900	0.0259	rs6026237	1.50	rs6026478	0.01619	-5.72	-0.1537	140	9	enet	0.01556	1.15e-07	0.0258	9.79e-01	NA	NA	NA	NA	NA
NSFL1C-out.wgt.RDat	/u/home/t/tboltz/project-ophoff/rna_whole_blood/cts_TWAS_latest/T_Cells_CD4_Naive_weights2//NSFL1C-out.wgt.RDat	NSFL1C	20	1422808	1454487	0.0203	rs6132109	-3.65	rs6131399	0.00373	4.16	-0.0833	149	4	lasso	0.00700	2.91e-04	0.9455	3.44e-01	NA	NA	NA	NA	NA
PABPC1L-out.wgt.RDat	/u/home/t/tboltz/project-ophoff/rna_whole_blood/cts_TWAS_latest/T_Cells_CD4_Naive_weights2//PABPC1L-out.wgt.RDat	PABPC1L	20	43538704	43587676	0.0326	rs2239535	-3.13	rs2425663	0.01233	-5.62	1.1604	126	15	enet	0.02046	1.37e-09	-1.8951	5.81e-02	NA	NA	NA	NA	NA
PI3-out.wgt.RDat	/u/home/t/tboltz/project-ophoff/rna_whole_blood/cts_TWAS_latest/T_Cells_CD4_Naive_weights2//PI3-out.wgt.RDat	PI3	20	43803544	43805185	0.0428	rs2239535	-3.13	rs17333555	0.07041	-11.31	1.7276	196	4	lasso	0.07347	9.91e-31	-1.5358	1.25e-01	NA	NA	NA	NA	NA
PLCB1-out.wgt.RDat	/u/home/t/tboltz/project-ophoff/rna_whole_blood/cts_TWAS_latest/T_Cells_CD4_Naive_weights2//PLCB1-out.wgt.RDat	PLCB1	20	8057899	8949007	0.0361	rs4419296	-4.81	rs6140613	0.00440	-4.65	0.1146	387	27	enet	0.01535	1.40e-07	0.5967	5.51e-01	NA	NA	NA	NA	NA
PLTP-out.wgt.RDat	/u/home/t/tboltz/project-ophoff/rna_whole_blood/cts_TWAS_latest/T_Cells_CD4_Naive_weights2//PLTP-out.wgt.RDat	PLTP	20	44527261	44540794	0.0429	rs7679	7.21	rs394643	0.03205	7.59	4.6660	235	3	lasso	0.03100	9.85e-14	4.6749	2.94e-06	0.000	0.000	0.000	1.000	0.000
PRPF6-out.wgt.RDat	/u/home/t/tboltz/project-ophoff/rna_whole_blood/cts_TWAS_latest/T_Cells_CD4_Naive_weights2//PRPF6-out.wgt.RDat	PRPF6	20	62612486	62664453	0.2385	rs2297438	3.37	rs6011248	0.09233	12.93	1.6089	75	27	enet	0.11091	2.69e-46	1.1418	2.54e-01	NA	NA	NA	NA	NA
PSMF1-out.wgt.RDat	/u/home/t/tboltz/project-ophoff/rna_whole_blood/cts_TWAS_latest/T_Cells_CD4_Naive_weights2//PSMF1-out.wgt.RDat	PSMF1	20	1093884	1170059	0.0434	rs6074148	-3.14	rs6074148	0.03674	-8.10	-3.1362	142	1	lasso	0.03627	8.19e-16	3.1362	1.71e-03	0.000	0.820	0.000	0.001	0.180
PYGB-out.wgt.RDat	/u/home/t/tboltz/project-ophoff/rna_whole_blood/cts_TWAS_latest/T_Cells_CD4_Naive_weights2//PYGB-out.wgt.RDat	PYGB	20	25228722	25278648	0.4260	rs2500406	4.38	rs3746337	0.21232	19.22	2.1862	155	20	enet	0.23740	4.80e-104	2.9309	3.38e-03	0.000	0.948	0.000	0.035	0.017
RIN2-out.wgt.RDat	/u/home/t/tboltz/project-ophoff/rna_whole_blood/cts_TWAS_latest/T_Cells_CD4_Naive_weights2//RIN2-out.wgt.RDat	RIN2	20	19738251	19983103	0.0563	rs407633	2.57	rs746804	0.03026	-7.37	-0.8739	251	25	enet	0.03277	1.97e-14	0.5703	5.69e-01	NA	NA	NA	NA	NA
SAMD10-out.wgt.RDat	/u/home/t/tboltz/project-ophoff/rna_whole_blood/cts_TWAS_latest/T_Cells_CD4_Naive_weights2//SAMD10-out.wgt.RDat	SAMD10	20	62605470	62611361	0.0553	rs2297438	3.37	rs817354	0.04203	8.68	1.6180	76	9	enet	0.04273	2.26e-18	1.4590	1.45e-01	NA	NA	NA	NA	NA
SAMHD1-out.wgt.RDat	/u/home/t/tboltz/project-ophoff/rna_whole_blood/cts_TWAS_latest/T_Cells_CD4_Naive_weights2//SAMHD1-out.wgt.RDat	SAMHD1	20	35518177	35580304	0.0202	rs6029941	4.13	rs1291141	0.01396	6.41	2.9411	73	73	blup	0.02284	1.60e-10	3.6438	2.69e-04	0.000	0.734	0.000	0.011	0.255
SCAND1-out.wgt.RDat	/u/home/t/tboltz/project-ophoff/rna_whole_blood/cts_TWAS_latest/T_Cells_CD4_Naive_weights2//SCAND1-out.wgt.RDat	SCAND1	20	34541540	34547394	0.0351	rs6142475	-2.27	rs11699815	0.06353	-10.63	0.2433	120	3	lasso	0.06118	9.54e-26	-0.1624	8.71e-01	NA	NA	NA	NA	NA
SDCBP2-out.wgt.RDat	/u/home/t/tboltz/project-ophoff/rna_whole_blood/cts_TWAS_latest/T_Cells_CD4_Naive_weights2//SDCBP2-out.wgt.RDat	SDCBP2	20	1290554	1309783	0.0242	rs6074148	-3.14	rs754363	0.00122	4.35	-0.9605	155	155	blup	0.00858	6.71e-05	-1.6942	9.02e-02	NA	NA	NA	NA	NA
SEC23B-out.wgt.RDat	/u/home/t/tboltz/project-ophoff/rna_whole_blood/cts_TWAS_latest/T_Cells_CD4_Naive_weights2//SEC23B-out.wgt.RDat	SEC23B	20	18488165	18542059	0.0321	rs6112174	-2.62	rs1055177	0.01912	-6.36	0.4539	219	219	blup	0.02502	2.22e-11	-0.3886	6.98e-01	NA	NA	NA	NA	NA
SEMG1-out.wgt.RDat	/u/home/t/tboltz/project-ophoff/rna_whole_blood/cts_TWAS_latest/T_Cells_CD4_Naive_weights2//SEMG1-out.wgt.RDat	SEMG1	20	43835675	43838409	0.0150	rs2239535	-3.13	rs2664581	0.01151	-4.87	1.5965	201	2	lasso	0.00930	3.47e-05	-1.5904	1.12e-01	NA	NA	NA	NA	NA
SHLD1-out.wgt.RDat	/u/home/t/tboltz/project-ophoff/rna_whole_blood/cts_TWAS_latest/T_Cells_CD4_Naive_weights2//SHLD1-out.wgt.RDat	SHLD1	20	5731040	5845041	0.0761	rs1059391	-4.18	rs6053693	0.02550	-6.77	-0.2084	177	5	lasso	0.04679	5.51e-20	0.6778	4.98e-01	NA	NA	NA	NA	NA
SIRPA-out.wgt.RDat	/u/home/t/tboltz/project-ophoff/rna_whole_blood/cts_TWAS_latest/T_Cells_CD4_Naive_weights2//SIRPA-out.wgt.RDat	SIRPA	20	1874814	1921238	0.0315	rs6132109	-3.65	rs6112072	0.01592	5.53	-3.1997	192	35	enet	0.01786	1.44e-08	-1.6776	9.34e-02	NA	NA	NA	NA	NA
SIRPB1-out.wgt.RDat	/u/home/t/tboltz/project-ophoff/rna_whole_blood/cts_TWAS_latest/T_Cells_CD4_Naive_weights2//SIRPB1-out.wgt.RDat	SIRPB1	20	1544168	1600707	0.2673	rs6132109	-3.65	rs2253427	0.25280	20.93	-1.3716	163	19	enet	0.28409	8.63e-128	-1.7423	8.14e-02	NA	NA	NA	NA	NA
SIRPB2-out.wgt.RDat	/u/home/t/tboltz/project-ophoff/rna_whole_blood/cts_TWAS_latest/T_Cells_CD4_Naive_weights2//SIRPB2-out.wgt.RDat	SIRPB2	20	1451387	1472233	0.2453	rs6132109	-3.65	rs13063	0.08755	12.36	0.5969	147	60	enet	0.20696	2.51e-89	0.8181	4.13e-01	NA	NA	NA	NA	NA
SIRPD-out.wgt.RDat	/u/home/t/tboltz/project-ophoff/rna_whole_blood/cts_TWAS_latest/T_Cells_CD4_Naive_weights2//SIRPD-out.wgt.RDat	SIRPD	20	1514898	1538351	0.0116	rs6132109	-3.65	rs2263664	0.01558	-5.39	0.0917	150	7	enet	0.01415	4.15e-07	-0.2800	7.80e-01	NA	NA	NA	NA	NA
SIRPG-out.wgt.RDat	/u/home/t/tboltz/project-ophoff/rna_whole_blood/cts_TWAS_latest/T_Cells_CD4_Naive_weights2//SIRPG-out.wgt.RDat	SIRPG	20	1609799	1638425	0.0262	rs6132109	-3.65	rs6074927	0.01772	5.72	1.1826	161	5	lasso	0.01505	1.83e-07	0.9734	3.30e-01	NA	NA	NA	NA	NA
SLC17A9-out.wgt.RDat	/u/home/t/tboltz/project-ophoff/rna_whole_blood/cts_TWAS_latest/T_Cells_CD4_Naive_weights2//SLC17A9-out.wgt.RDat	SLC17A9	20	61584060	61600937	0.0413	rs6089810	-2.67	rs11907335	0.01976	6.10	-1.6805	90	6	lasso	0.02888	6.71e-13	-1.4425	1.49e-01	NA	NA	NA	NA	NA
SLC24A3-out.wgt.RDat	/u/home/t/tboltz/project-ophoff/rna_whole_blood/cts_TWAS_latest/T_Cells_CD4_Naive_weights2//SLC24A3-out.wgt.RDat	SLC24A3	20	19193287	19703570	0.0365	rs407633	2.57	rs1321342	0.01154	-5.86	1.4421	330	4	lasso	0.03241	2.73e-14	-2.3083	2.10e-02	0.003	0.991	0.000	0.001	0.005
SLPI-out.wgt.RDat	/u/home/t/tboltz/project-ophoff/rna_whole_blood/cts_TWAS_latest/T_Cells_CD4_Naive_weights2//SLPI-out.wgt.RDat	SLPI	20	43880881	43883205	0.0568	rs2239535	-3.13	rs17422688	0.01623	-6.18	1.4521	224	26	enet	0.03486	2.96e-15	-1.1663	2.44e-01	NA	NA	NA	NA	NA
SLX4IP-out.wgt.RDat	/u/home/t/tboltz/project-ophoff/rna_whole_blood/cts_TWAS_latest/T_Cells_CD4_Naive_weights2//SLX4IP-out.wgt.RDat	SLX4IP	20	10415954	10617477	0.0289	rs6039759	-3.13	rs2026316	0.01111	5.43	-0.9472	212	5	lasso	0.01658	4.59e-08	-0.8529	3.94e-01	NA	NA	NA	NA	NA
SNPH-out.wgt.RDat	/u/home/t/tboltz/project-ophoff/rna_whole_blood/cts_TWAS_latest/T_Cells_CD4_Naive_weights2//SNPH-out.wgt.RDat	SNPH	20	1246925	1289972	0.1110	rs6074148	-3.14	rs1040974	0.05681	-10.06	-0.2439	158	19	enet	0.06547	1.75e-27	-0.4438	6.57e-01	NA	NA	NA	NA	NA
SNX5-out.wgt.RDat	/u/home/t/tboltz/project-ophoff/rna_whole_blood/cts_TWAS_latest/T_Cells_CD4_Naive_weights2//SNX5-out.wgt.RDat	SNX5	20	17922242	17949623	0.0274	rs6034829	2.50	rs6136251	0.00133	4.54	1.8294	202	202	blup	0.00831	8.63e-05	-0.0615	9.51e-01	NA	NA	NA	NA	NA
SRXN1-out.wgt.RDat	/u/home/t/tboltz/project-ophoff/rna_whole_blood/cts_TWAS_latest/T_Cells_CD4_Naive_weights2//SRXN1-out.wgt.RDat	SRXN1	20	627260	634014	0.4185	rs6074148	-3.14	rs6107696	0.24830	20.76	1.8130	113	17	enet	0.27217	1.39e-121	1.6229	1.05e-01	NA	NA	NA	NA	NA
SULF2-out.wgt.RDat	/u/home/t/tboltz/project-ophoff/rna_whole_blood/cts_TWAS_latest/T_Cells_CD4_Naive_weights2//SULF2-out.wgt.RDat	SULF2	20	46285093	46415360	0.1358	rs3810525	-2.06	rs6125084	0.04046	-9.49	-0.5545	183	7	lasso	0.09799	7.40e-41	-0.4663	6.41e-01	NA	NA	NA	NA	NA
SYS1-out.wgt.RDat	/u/home/t/tboltz/project-ophoff/rna_whole_blood/cts_TWAS_latest/T_Cells_CD4_Naive_weights2//SYS1-out.wgt.RDat	SYS1	20	43990578	44005438	0.0977	rs3761156	4.23	rs1548226	0.04916	-10.33	0.3694	238	3	lasso	0.06270	2.32e-26	-0.2265	8.21e-01	NA	NA	NA	NA	NA
TGM3-out.wgt.RDat	/u/home/t/tboltz/project-ophoff/rna_whole_blood/cts_TWAS_latest/T_Cells_CD4_Naive_weights2//TGM3-out.wgt.RDat	TGM3	20	2276648	2321725	0.0798	rs6132109	-3.65	rs214781	0.06261	-10.73	-0.8489	179	3	lasso	0.06269	2.35e-26	0.8347	4.04e-01	NA	NA	NA	NA	NA
THBD-out.wgt.RDat	/u/home/t/tboltz/project-ophoff/rna_whole_blood/cts_TWAS_latest/T_Cells_CD4_Naive_weights2//THBD-out.wgt.RDat	THBD	20	23026271	23030309	0.2383	rs4815142	-3.67	rs844888	0.25212	-21.11	0.6969	218	8	lasso	0.25426	1.90e-112	-0.7337	4.63e-01	NA	NA	NA	NA	NA
TNNC2-out.wgt.RDat	/u/home/t/tboltz/project-ophoff/rna_whole_blood/cts_TWAS_latest/T_Cells_CD4_Naive_weights2//TNNC2-out.wgt.RDat	TNNC2	20	44451854	44462384	0.0116	rs7679	7.21	rs390386	0.01104	4.87	1.0550	242	2	lasso	0.00875	5.77e-05	1.0688	2.85e-01	NA	NA	NA	NA	NA
TOMM34-out.wgt.RDat	/u/home/t/tboltz/project-ophoff/rna_whole_blood/cts_TWAS_latest/T_Cells_CD4_Naive_weights2//TOMM34-out.wgt.RDat	TOMM34	20	43570772	43589038	0.0511	rs2239535	-3.13	rs1980577	0.00544	-4.72	-0.4064	119	27	enet	0.03040	1.69e-13	-2.2081	2.72e-02	0.222	0.742	0.000	0.001	0.035
TRIB3-out.wgt.RDat	/u/home/t/tboltz/project-ophoff/rna_whole_blood/cts_TWAS_latest/T_Cells_CD4_Naive_weights2//TRIB3-out.wgt.RDat	TRIB3	20	343480	378203	0.0864	rs6051520	1.89	rs6051520	0.01719	-5.74	1.8929	74	3	lasso	0.04292	1.91e-18	-3.1555	1.60e-03	0.006	0.984	0.000	0.000	0.009
TSHZ2-out.wgt.RDat	/u/home/t/tboltz/project-ophoff/rna_whole_blood/cts_TWAS_latest/T_Cells_CD4_Naive_weights2//TSHZ2-out.wgt.RDat	TSHZ2	20	51588898	52111869	0.0188	rs6064024	3.27	rs6097043	0.01327	-5.15	0.1385	198	4	lasso	0.01150	4.62e-06	0.0707	9.44e-01	NA	NA	NA	NA	NA
YWHAB-out.wgt.RDat	/u/home/t/tboltz/project-ophoff/rna_whole_blood/cts_TWAS_latest/T_Cells_CD4_Naive_weights2//YWHAB-out.wgt.RDat	YWHAB	20	43514344	43537173	0.1060	rs2239535	-3.13	rs2239535	0.04383	9.41	-3.1308	127	5	lasso	0.05832	1.35e-24	-3.1346	1.72e-03	0.000	0.823	0.000	0.001	0.176
ZNF831-out.wgt.RDat	/u/home/t/tboltz/project-ophoff/rna_whole_blood/cts_TWAS_latest/T_Cells_CD4_Naive_weights2//ZNF831-out.wgt.RDat	ZNF831	20	57698437	57834168	0.0185	rs259964	-2.37	rs259962	0.01163	-4.79	-2.1429	135	4	lasso	0.00777	1.42e-04	2.0416	4.12e-02	0.330	0.657	0.000	0.000	0.013
ZNFX1-out.wgt.RDat	/u/home/t/tboltz/project-ophoff/rna_whole_blood/cts_TWAS_latest/T_Cells_CD4_Naive_weights2//ZNFX1-out.wgt.RDat	ZNFX1	20	47854484	47894963	0.0256	rs2093348	-5.49	rs237730	0.00823	-5.42	-3.4884	186	5	lasso	0.01958	3.03e-09	5.4263	5.75e-08	0.000	0.001	0.000	0.017	0.982
PANEL	FILE	ID	CHR	P0	P1	HSQ	BEST.GWAS.ID	BEST.GWAS.Z	EQTL.ID	EQTL.R2	EQTL.Z	EQTL.GWAS.Z	NSNP	NWGT	MODEL	MODELCV.R2	MODELCV.PV	TWAS.Z	TWAS.P	COLOC.PP0	COLOC.PP1	COLOC.PP2	COLOC.PP3	COLOC.PP4
ADAMTS5-out.wgt.RDat	/u/home/t/tboltz/project-ophoff/rna_whole_blood/cts_TWAS_latest/T_Cells_CD4_Naive_weights2//ADAMTS5-out.wgt.RDat	ADAMTS5	21	28290242	28339407	0.06602	rs17536311	-2.25	rs2830596	0.003735	4.40	-0.1526	231	231	blup	0.01990	2.27e-09	0.727	4.67e-01	NA	NA	NA	NA	NA
APP-out.wgt.RDat	/u/home/t/tboltz/project-ophoff/rna_whole_blood/cts_TWAS_latest/T_Cells_CD4_Naive_weights2//APP-out.wgt.RDat	APP	21	27252862	27543446	0.02170	rs17536311	-2.44	rs436011	0.018447	6.56	-0.6504	221	6	enet	0.01833	9.41e-09	-0.590	5.55e-01	NA	NA	NA	NA	NA
BACE2-out.wgt.RDat	/u/home/t/tboltz/project-ophoff/rna_whole_blood/cts_TWAS_latest/T_Cells_CD4_Naive_weights2//BACE2-out.wgt.RDat	BACE2	21	42539729	42654457	0.02659	rs449043	2.51	rs746064	0.019192	5.96	0.4680	119	13	enet	0.02775	1.87e-12	1.034	3.01e-01	NA	NA	NA	NA	NA
BRWD1-out.wgt.RDat	/u/home/t/tboltz/project-ophoff/rna_whole_blood/cts_TWAS_latest/T_Cells_CD4_Naive_weights2//BRWD1-out.wgt.RDat	BRWD1	21	40556103	40693485	0.01741	rs2015748	2.42	rs2836994	0.007523	-4.24	-1.5940	241	6	lasso	0.00676	3.63e-04	1.684	9.22e-02	NA	NA	NA	NA	NA
CBR3-out.wgt.RDat	/u/home/t/tboltz/project-ophoff/rna_whole_blood/cts_TWAS_latest/T_Cells_CD4_Naive_weights2//CBR3-out.wgt.RDat	CBR3	21	37507378	37518860	0.14269	rs7279272	-3.05	rs2835281	0.180750	-17.91	-0.6928	175	14	enet	0.20107	1.52e-86	0.499	6.18e-01	NA	NA	NA	NA	NA
CBSL-out.wgt.RDat	/u/home/t/tboltz/project-ophoff/rna_whole_blood/cts_TWAS_latest/T_Cells_CD4_Naive_weights2//CBSL-out.wgt.RDat	CBSL	21	44473302	44496472	0.07502	rs9983763	5.88	rs706208	0.078446	11.82	-0.6480	130	3	lasso	0.07806	1.31e-32	-0.634	5.26e-01	NA	NA	NA	NA	NA
CBS-out.wgt.RDat	/u/home/t/tboltz/project-ophoff/rna_whole_blood/cts_TWAS_latest/T_Cells_CD4_Naive_weights2//CBS-out.wgt.RDat	CBS	21	44473302	44497053	0.11496	rs9983763	5.88	rs706209	0.154224	16.44	-0.6315	130	10	enet	0.15940	2.03e-67	-0.760	4.47e-01	NA	NA	NA	NA	NA
CCT8-out.wgt.RDat	/u/home/t/tboltz/project-ophoff/rna_whole_blood/cts_TWAS_latest/T_Cells_CD4_Naive_weights2//CCT8-out.wgt.RDat	CCT8	21	30428127	30446118	0.05692	rs2832239	-3.31	rs8133819	0.058488	10.40	1.5803	263	5	lasso	0.06506	2.58e-27	1.140	2.54e-01	NA	NA	NA	NA	NA
COL18A1-out.wgt.RDat	/u/home/t/tboltz/project-ophoff/rna_whole_blood/cts_TWAS_latest/T_Cells_CD4_Naive_weights2//COL18A1-out.wgt.RDat	COL18A1	21	46825081	46933634	0.31826	rs413148	4.85	rs2236470	0.338565	-24.27	-1.6044	125	32	enet	0.39381	2.78e-190	1.621	1.05e-01	NA	NA	NA	NA	NA
COL6A1-out.wgt.RDat	/u/home/t/tboltz/project-ophoff/rna_whole_blood/cts_TWAS_latest/T_Cells_CD4_Naive_weights2//COL6A1-out.wgt.RDat	COL6A1	21	47401684	47424964	0.07004	rs8132320	-3.88	rs3827270	0.022718	6.42	-1.0001	190	27	enet	0.03413	5.73e-15	-1.694	9.02e-02	NA	NA	NA	NA	NA
COL6A2-out.wgt.RDat	/u/home/t/tboltz/project-ophoff/rna_whole_blood/cts_TWAS_latest/T_Cells_CD4_Naive_weights2//COL6A2-out.wgt.RDat	COL6A2	21	47518027	47552762	0.17952	rs8132320	-3.88	rs2839155	0.009116	-5.27	-1.4679	192	44	enet	0.07328	1.19e-30	-0.335	7.37e-01	NA	NA	NA	NA	NA
CSTB-out.wgt.RDat	/u/home/t/tboltz/project-ophoff/rna_whole_blood/cts_TWAS_latest/T_Cells_CD4_Naive_weights2//CSTB-out.wgt.RDat	CSTB	21	45192393	45196326	0.22337	rs2838338	6.28	rs2329577	0.159194	-16.67	-1.3241	140	30	enet	0.22534	3.79e-98	2.006	4.49e-02	0.000	0.000	0	1.000	0.000
DIP2A-out.wgt.RDat	/u/home/t/tboltz/project-ophoff/rna_whole_blood/cts_TWAS_latest/T_Cells_CD4_Naive_weights2//DIP2A-out.wgt.RDat	DIP2A	21	47878805	47989928	0.15731	rs8132320	-3.88	rs2070432	0.447555	27.83	2.5255	143	23	enet	0.45861	9.65e-233	2.526	1.15e-02	0.000	0.952	0	0.011	0.037
ETS2-out.wgt.RDat	/u/home/t/tboltz/project-ophoff/rna_whole_blood/cts_TWAS_latest/T_Cells_CD4_Naive_weights2//ETS2-out.wgt.RDat	ETS2	21	40177108	40196879	0.04160	rs1041795	4.84	rs28420538	0.018250	-6.15	-1.3932	184	23	enet	0.02188	3.78e-10	1.461	1.44e-01	NA	NA	NA	NA	NA
FAM3B-out.wgt.RDat	/u/home/t/tboltz/project-ophoff/rna_whole_blood/cts_TWAS_latest/T_Cells_CD4_Naive_weights2//FAM3B-out.wgt.RDat	FAM3B	21	42676140	42729654	0.37707	rs449043	2.50	rs369413	0.293713	22.57	2.4719	120	5	lasso	0.39211	3.11e-189	1.692	9.07e-02	NA	NA	NA	NA	NA
GET1-out.wgt.RDat	/u/home/t/tboltz/project-ophoff/rna_whole_blood/cts_TWAS_latest/T_Cells_CD4_Naive_weights2//GET1-out.wgt.RDat	GET1	21	40749625	40800454	0.14084	rs9980043	-2.10	rs2836999	0.200218	18.74	-1.8929	251	2	lasso	0.20026	3.65e-86	-1.893	5.84e-02	NA	NA	NA	NA	NA
HLCS-out.wgt.RDat	/u/home/t/tboltz/project-ophoff/rna_whole_blood/cts_TWAS_latest/T_Cells_CD4_Naive_weights2//HLCS-out.wgt.RDat	HLCS	21	38123190	38362536	0.02813	rs2835746	3.69	rs1571702	0.030733	7.54	0.1217	185	9	enet	0.03012	2.19e-13	0.363	7.17e-01	NA	NA	NA	NA	NA
HMGN1-out.wgt.RDat	/u/home/t/tboltz/project-ophoff/rna_whole_blood/cts_TWAS_latest/T_Cells_CD4_Naive_weights2//HMGN1-out.wgt.RDat	HMGN1	21	40714242	40721573	0.04579	rs9980043	-2.08	rs2836994	0.032330	8.73	-1.5940	235	14	enet	0.05480	3.48e-23	-0.994	3.20e-01	NA	NA	NA	NA	NA
ITSN1-out.wgt.RDat	/u/home/t/tboltz/project-ophoff/rna_whole_blood/cts_TWAS_latest/T_Cells_CD4_Naive_weights2//ITSN1-out.wgt.RDat	ITSN1	21	35014707	35272165	0.08876	rs2251854	-10.07	rs2251854	0.079033	-11.86	-10.0665	172	1	lasso	0.07774	1.77e-32	10.067	7.77e-24	0.000	0.000	0	0.000	1.000
KCNE1-out.wgt.RDat	/u/home/t/tboltz/project-ophoff/rna_whole_blood/cts_TWAS_latest/T_Cells_CD4_Naive_weights2//KCNE1-out.wgt.RDat	KCNE1	21	35818987	35884508	0.06319	rs2834712	-5.26	rs8131131	0.011668	-5.74	-0.3317	155	30	enet	0.02276	1.71e-10	0.723	4.70e-01	NA	NA	NA	NA	NA
KCNJ15-out.wgt.RDat	/u/home/t/tboltz/project-ophoff/rna_whole_blood/cts_TWAS_latest/T_Cells_CD4_Naive_weights2//KCNJ15-out.wgt.RDat	KCNJ15	21	39527644	39679279	0.11294	rs1041795	4.84	rs2186344	0.232095	-20.11	0.1644	225	16	enet	0.24082	9.85e-106	-0.311	7.56e-01	NA	NA	NA	NA	NA
MAP3K7CL-out.wgt.RDat	/u/home/t/tboltz/project-ophoff/rna_whole_blood/cts_TWAS_latest/T_Cells_CD4_Naive_weights2//MAP3K7CL-out.wgt.RDat	MAP3K7CL	21	30449793	30548210	0.02182	rs2832239	-3.31	rs2251087	0.015466	5.77	-0.3905	293	4	lasso	0.01545	1.28e-07	-0.159	8.74e-01	NA	NA	NA	NA	NA
MCM3AP-out.wgt.RDat	/u/home/t/tboltz/project-ophoff/rna_whole_blood/cts_TWAS_latest/T_Cells_CD4_Naive_weights2//MCM3AP-out.wgt.RDat	MCM3AP	21	47655048	47706211	0.01794	rs8132320	-3.88	rs2096507	0.007212	-5.49	3.2455	190	6	lasso	0.01648	5.02e-08	-2.340	1.93e-02	0.005	0.869	0	0.010	0.117
MORC3-out.wgt.RDat	/u/home/t/tboltz/project-ophoff/rna_whole_blood/cts_TWAS_latest/T_Cells_CD4_Naive_weights2//MORC3-out.wgt.RDat	MORC3	21	37692496	37758446	0.16229	rs7279272	-3.08	rs3827183	0.072239	11.29	-0.6385	171	2	lasso	0.07152	6.17e-30	-0.663	5.07e-01	NA	NA	NA	NA	NA
MRPS6-out.wgt.RDat	/u/home/t/tboltz/project-ophoff/rna_whole_blood/cts_TWAS_latest/T_Cells_CD4_Naive_weights2//MRPS6-out.wgt.RDat	MRPS6	21	35445525	35515334	0.02200	rs2251854	-10.07	rs2834305	0.017280	-6.05	-0.1156	174	174	blup	0.02049	1.33e-09	1.575	1.15e-01	NA	NA	NA	NA	NA
MX1-out.wgt.RDat	/u/home/t/tboltz/project-ophoff/rna_whole_blood/cts_TWAS_latest/T_Cells_CD4_Naive_weights2//MX1-out.wgt.RDat	MX1	21	42792232	42831141	0.11294	rs449043	2.47	rs459498	0.107444	-13.76	-1.0595	128	2	lasso	0.10645	2.07e-44	1.064	2.88e-01	NA	NA	NA	NA	NA
N6AMT1-out.wgt.RDat	/u/home/t/tboltz/project-ophoff/rna_whole_blood/cts_TWAS_latest/T_Cells_CD4_Naive_weights2//N6AMT1-out.wgt.RDat	N6AMT1	21	30244514	30257693	0.02558	rs2832239	-3.31	rs2026242	0.040667	8.54	-1.4786	258	4	lasso	0.03827	1.33e-16	-1.476	1.40e-01	NA	NA	NA	NA	NA
NDUFV3-out.wgt.RDat	/u/home/t/tboltz/project-ophoff/rna_whole_blood/cts_TWAS_latest/T_Cells_CD4_Naive_weights2//NDUFV3-out.wgt.RDat	NDUFV3	21	44299755	44333414	0.02281	rs8130944	3.02	rs9974410	0.000887	-4.09	-0.5935	145	19	enet	0.01436	3.44e-07	0.234	8.15e-01	NA	NA	NA	NA	NA
OLIG1-out.wgt.RDat	/u/home/t/tboltz/project-ophoff/rna_whole_blood/cts_TWAS_latest/T_Cells_CD4_Naive_weights2//OLIG1-out.wgt.RDat	OLIG1	21	34442448	34444719	0.02155	rs2154583	-6.81	rs8128907	0.010513	4.54	-1.5733	146	3	lasso	0.00766	1.57e-04	-1.864	6.23e-02	NA	NA	NA	NA	NA
PCBP3-out.wgt.RDat	/u/home/t/tboltz/project-ophoff/rna_whole_blood/cts_TWAS_latest/T_Cells_CD4_Naive_weights2//PCBP3-out.wgt.RDat	PCBP3	21	47063609	47362368	0.03124	rs2839159	3.23	rs8132054	0.022348	6.41	0.0191	194	4	lasso	0.02390	6.11e-11	-0.311	7.55e-01	NA	NA	NA	NA	NA
PDE9A-out.wgt.RDat	/u/home/t/tboltz/project-ophoff/rna_whole_blood/cts_TWAS_latest/T_Cells_CD4_Naive_weights2//PDE9A-out.wgt.RDat	PDE9A	21	44073732	44195619	0.03847	rs8130944	3.02	rs2284965	0.024290	-6.78	-1.9474	172	2	lasso	0.02788	1.66e-12	2.716	6.61e-03	0.000	0.983	0	0.001	0.015
PDXK-out.wgt.RDat	/u/home/t/tboltz/project-ophoff/rna_whole_blood/cts_TWAS_latest/T_Cells_CD4_Naive_weights2//PDXK-out.wgt.RDat	PDXK	21	45138976	45182188	0.01967	rs2838338	6.28	rs6518323	0.011492	5.26	-1.1074	140	5	enet	0.00934	3.34e-05	-0.771	4.41e-01	NA	NA	NA	NA	NA
PIGP-out.wgt.RDat	/u/home/t/tboltz/project-ophoff/rna_whole_blood/cts_TWAS_latest/T_Cells_CD4_Naive_weights2//PIGP-out.wgt.RDat	PIGP	21	38431471	38445470	0.02718	rs2835746	3.69	rs7275582	0.030662	8.28	0.8748	162	6	lasso	0.04267	2.39e-18	0.287	7.74e-01	NA	NA	NA	NA	NA
PKNOX1-out.wgt.RDat	/u/home/t/tboltz/project-ophoff/rna_whole_blood/cts_TWAS_latest/T_Cells_CD4_Naive_weights2//PKNOX1-out.wgt.RDat	PKNOX1	21	44394621	44454041	0.03730	rs8130944	3.02	rs11700748	0.023874	7.55	-0.6710	128	10	enet	0.03687	4.74e-16	0.119	9.05e-01	NA	NA	NA	NA	NA
PTTG1IP-out.wgt.RDat	/u/home/t/tboltz/project-ophoff/rna_whole_blood/cts_TWAS_latest/T_Cells_CD4_Naive_weights2//PTTG1IP-out.wgt.RDat	PTTG1IP	21	46269501	46293818	0.19382	NA	NA	NA	NA	NA	NA	108	0	lasso	0.09384	3.98e-39	NA	NA	NA	NA	NA	NA	NA
RBM11-out.wgt.RDat	/u/home/t/tboltz/project-ophoff/rna_whole_blood/cts_TWAS_latest/T_Cells_CD4_Naive_weights2//RBM11-out.wgt.RDat	RBM11	21	15588452	15600693	0.08223	rs2822563	-3.10	rs2822493	0.042752	8.72	0.4345	147	5	lasso	0.07585	1.05e-31	-0.386	7.00e-01	NA	NA	NA	NA	NA
RWDD2B-out.wgt.RDat	/u/home/t/tboltz/project-ophoff/rna_whole_blood/cts_TWAS_latest/T_Cells_CD4_Naive_weights2//RWDD2B-out.wgt.RDat	RWDD2B	21	30376706	30391681	0.00805	rs2832239	-3.31	rs2247809	0.013404	5.15	-1.4330	268	8	enet	0.01044	1.23e-05	-1.554	1.20e-01	NA	NA	NA	NA	NA
S100B-out.wgt.RDat	/u/home/t/tboltz/project-ophoff/rna_whole_blood/cts_TWAS_latest/T_Cells_CD4_Naive_weights2//S100B-out.wgt.RDat	S100B	21	48018518	48025121	0.13162	rs8132320	-3.88	rs1029231	0.273971	21.78	2.7142	128	33	enet	0.40710	1.30e-198	1.772	7.65e-02	NA	NA	NA	NA	NA
SETD4-out.wgt.RDat	/u/home/t/tboltz/project-ophoff/rna_whole_blood/cts_TWAS_latest/T_Cells_CD4_Naive_weights2//SETD4-out.wgt.RDat	SETD4	21	37406840	37451687	0.02347	rs7279272	-3.05	rs2156407	0.000496	3.81	-0.6638	195	195	blup	0.00887	5.16e-05	1.213	2.25e-01	NA	NA	NA	NA	NA
SIK1B-out.wgt.RDat	/u/home/t/tboltz/project-ophoff/rna_whole_blood/cts_TWAS_latest/T_Cells_CD4_Naive_weights2//SIK1B-out.wgt.RDat	SIK1B	21	44834364	44847011	0.03855	rs2838338	6.28	rs9982011	0.018982	-5.82	-1.1030	137	4	lasso	0.02357	8.21e-11	1.214	2.25e-01	NA	NA	NA	NA	NA
SLC19A1-out.wgt.RDat	/u/home/t/tboltz/project-ophoff/rna_whole_blood/cts_TWAS_latest/T_Cells_CD4_Naive_weights2//SLC19A1-out.wgt.RDat	SLC19A1	21	46913487	46993279	0.02848	rs413148	4.85	rs1051296	0.011889	-5.45	0.2305	127	127	blup	0.01817	1.09e-08	-0.369	7.12e-01	NA	NA	NA	NA	NA
SLC37A1-out.wgt.RDat	/u/home/t/tboltz/project-ophoff/rna_whole_blood/cts_TWAS_latest/T_Cells_CD4_Naive_weights2//SLC37A1-out.wgt.RDat	SLC37A1	21	43916119	44001550	0.02552	rs8130944	3.02	rs4920108	0.014462	-5.23	1.6468	205	1	lasso	0.01345	7.89e-07	-1.647	9.96e-02	NA	NA	NA	NA	NA
SLC5A3-out.wgt.RDat	/u/home/t/tboltz/project-ophoff/rna_whole_blood/cts_TWAS_latest/T_Cells_CD4_Naive_weights2//SLC5A3-out.wgt.RDat	SLC5A3	21	35445879	35478559	0.04509	rs2251854	-10.07	rs35184820	0.049831	9.34	-0.1924	173	19	enet	0.05807	1.70e-24	0.508	6.11e-01	NA	NA	NA	NA	NA
SMIM34B-out.wgt.RDat	/u/home/t/tboltz/project-ophoff/rna_whole_blood/cts_TWAS_latest/T_Cells_CD4_Naive_weights2//SMIM34B-out.wgt.RDat	SMIM34B	21	35786793	35796264	0.05818	rs2834330	-2.84	rs8131131	0.025805	-6.97	-0.3971	154	14	enet	0.02656	5.49e-12	0.442	6.59e-01	NA	NA	NA	NA	NA
SPATC1L-out.wgt.RDat	/u/home/t/tboltz/project-ophoff/rna_whole_blood/cts_TWAS_latest/T_Cells_CD4_Naive_weights2//SPATC1L-out.wgt.RDat	SPATC1L	21	47581063	47604390	0.06084	rs8132320	-3.88	rs11911263	0.017537	-6.71	1.5388	190	15	enet	0.04139	7.69e-18	-0.293	7.69e-01	NA	NA	NA	NA	NA
TMEM50B-out.wgt.RDat	/u/home/t/tboltz/project-ophoff/rna_whole_blood/cts_TWAS_latest/T_Cells_CD4_Naive_weights2//TMEM50B-out.wgt.RDat	TMEM50B	21	34804793	34852281	0.03320	rs2251854	-10.07	rs9981203	0.020665	-6.17	0.8511	125	21	enet	0.01979	2.52e-09	-3.092	1.99e-03	0.000	0.000	0	1.000	0.000
U2AF1L5-out.wgt.RDat	/u/home/t/tboltz/project-ophoff/rna_whole_blood/cts_TWAS_latest/T_Cells_CD4_Naive_weights2//U2AF1L5-out.wgt.RDat	U2AF1L5	21	44513067	44527688	0.01975	rs2838331	6.12	rs9984563	0.010265	-5.35	0.1302	121	10	enet	0.01609	7.17e-08	0.789	4.30e-01	NA	NA	NA	NA	NA
U2AF1-out.wgt.RDat	/u/home/t/tboltz/project-ophoff/rna_whole_blood/cts_TWAS_latest/T_Cells_CD4_Naive_weights2//U2AF1-out.wgt.RDat	U2AF1	21	44513067	44527697	0.04635	rs2838331	6.12	rs2839627	0.010838	-5.42	0.0383	121	9	enet	0.02720	3.09e-12	-1.127	2.60e-01	NA	NA	NA	NA	NA
PANEL	FILE	ID	CHR	P0	P1	HSQ	BEST.GWAS.ID	BEST.GWAS.Z	EQTL.ID	EQTL.R2	EQTL.Z	EQTL.GWAS.Z	NSNP	NWGT	MODEL	MODELCV.R2	MODELCV.PV	TWAS.Z	TWAS.P	COLOC.PP0	COLOC.PP1	COLOC.PP2	COLOC.PP3	COLOC.PP4
A4GALT-out.wgt.RDat	/u/home/t/tboltz/project-ophoff/rna_whole_blood/cts_TWAS_latest/T_Cells_CD4_Naive_weights2//A4GALT-out.wgt.RDat	A4GALT	22	43088128	43117304	0.0443	rs8139063	-3.70	rs28992176	0.020120	6.09	2.3457	138	5	lasso	0.02132	6.27e-10	1.9164	5.53e-02	NA	NA	NA	NA	NA
AIFM3-out.wgt.RDat	/u/home/t/tboltz/project-ophoff/rna_whole_blood/cts_TWAS_latest/T_Cells_CD4_Naive_weights2//AIFM3-out.wgt.RDat	AIFM3	22	21319397	21335649	0.0443	rs4822606	2.02	rs5761368	0.009063	5.00	-0.5944	51	10	enet	0.02563	1.28e-11	-1.2337	2.17e-01	NA	NA	NA	NA	NA
AP1B1-out.wgt.RDat	/u/home/t/tboltz/project-ophoff/rna_whole_blood/cts_TWAS_latest/T_Cells_CD4_Naive_weights2//AP1B1-out.wgt.RDat	AP1B1	22	29723672	29819168	0.0243	rs2188120	-4.53	rs5763182	0.006284	-5.55	-1.1033	97	97	blup	0.01498	1.96e-07	0.4074	6.84e-01	NA	NA	NA	NA	NA
APOBEC3A-out.wgt.RDat	/u/home/t/tboltz/project-ophoff/rna_whole_blood/cts_TWAS_latest/T_Cells_CD4_Naive_weights2//APOBEC3A-out.wgt.RDat	APOBEC3A	22	39348747	39388783	0.2005	rs5750672	-4.87	rs2142833	0.013816	-7.21	-1.5053	115	37	enet	0.07204	3.78e-30	3.2285	1.24e-03	0.000	0.485	0.000	0.513	0.002
APOBEC3B-out.wgt.RDat	/u/home/t/tboltz/project-ophoff/rna_whole_blood/cts_TWAS_latest/T_Cells_CD4_Naive_weights2//APOBEC3B-out.wgt.RDat	APOBEC3B	22	39378353	39388809	0.2737	NA	NA	NA	NA	NA	NA	113	0	enet	0.56196	2.85e-312	NA	NA	NA	NA	NA	NA	NA
APOBEC3G-out.wgt.RDat	/u/home/t/tboltz/project-ophoff/rna_whole_blood/cts_TWAS_latest/T_Cells_CD4_Naive_weights2//APOBEC3G-out.wgt.RDat	APOBEC3G	22	39473090	39483748	0.0455	rs5750672	-4.87	rs3736685	0.021634	-6.58	-0.6810	117	5	lasso	0.02046	1.37e-09	0.3685	7.13e-01	NA	NA	NA	NA	NA
APOL1-out.wgt.RDat	/u/home/t/tboltz/project-ophoff/rna_whole_blood/cts_TWAS_latest/T_Cells_CD4_Naive_weights2//APOL1-out.wgt.RDat	APOL1	22	36649057	36663576	0.0332	rs9610498	5.07	rs129423	0.009169	-5.10	-0.6090	118	118	blup	0.01765	1.74e-08	-0.4438	6.57e-01	NA	NA	NA	NA	NA
APOL2-out.wgt.RDat	/u/home/t/tboltz/project-ophoff/rna_whole_blood/cts_TWAS_latest/T_Cells_CD4_Naive_weights2//APOL2-out.wgt.RDat	APOL2	22	36622256	36636000	0.0216	rs9610498	5.07	rs7285167	0.002466	3.61	0.3766	122	21	enet	0.01042	1.25e-05	-1.1177	2.64e-01	NA	NA	NA	NA	NA
ARFGAP3-out.wgt.RDat	/u/home/t/tboltz/project-ophoff/rna_whole_blood/cts_TWAS_latest/T_Cells_CD4_Naive_weights2//ARFGAP3-out.wgt.RDat	ARFGAP3	22	43192509	43254112	0.0277	rs8139063	-3.70	rs5751372	0.039024	-8.96	1.6229	139	7	lasso	0.04616	9.81e-20	-1.6461	9.97e-02	NA	NA	NA	NA	NA
ARSA-out.wgt.RDat	/u/home/t/tboltz/project-ophoff/rna_whole_blood/cts_TWAS_latest/T_Cells_CD4_Naive_weights2//ARSA-out.wgt.RDat	ARSA	22	51061183	51066601	0.0349	rs140522	-24.21	rs2071421	0.017731	6.29	-4.0355	49	7	lasso	0.01807	1.19e-08	-3.4258	6.13e-04	0.000	0.000	0.000	1.000	0.000
ARVCF-out.wgt.RDat	/u/home/t/tboltz/project-ophoff/rna_whole_blood/cts_TWAS_latest/T_Cells_CD4_Naive_weights2//ARVCF-out.wgt.RDat	ARVCF	22	19957420	20004346	0.0109	rs917479	2.57	rs887204	0.001277	-3.75	-0.4047	150	13	enet	0.00657	4.33e-04	1.6595	9.70e-02	NA	NA	NA	NA	NA
ASCC2-out.wgt.RDat	/u/home/t/tboltz/project-ophoff/rna_whole_blood/cts_TWAS_latest/T_Cells_CD4_Naive_weights2//ASCC2-out.wgt.RDat	ASCC2	22	30184599	30234293	0.1056	rs2412980	8.38	rs17711461	0.026314	7.09	-3.2600	122	6	lasso	0.05642	7.82e-24	-6.3547	2.09e-10	0.000	0.000	0.000	1.000	0.000
ASPHD2-out.wgt.RDat	/u/home/t/tboltz/project-ophoff/rna_whole_blood/cts_TWAS_latest/T_Cells_CD4_Naive_weights2//ASPHD2-out.wgt.RDat	ASPHD2	22	26825227	26840981	0.0290	rs6005154	-2.53	rs1894707	0.015856	-5.69	-0.2137	188	188	blup	0.01613	6.91e-08	1.6515	9.86e-02	NA	NA	NA	NA	NA
ATF4-out.wgt.RDat	/u/home/t/tboltz/project-ophoff/rna_whole_blood/cts_TWAS_latest/T_Cells_CD4_Naive_weights2//ATF4-out.wgt.RDat	ATF4	22	39915701	39918690	0.1747	rs7287617	-3.57	rs1048310	0.182848	-17.85	2.5236	92	3	lasso	0.18177	1.45e-77	-2.5234	1.16e-02	0.000	0.963	0.000	0.001	0.036
ATXN10-out.wgt.RDat	/u/home/t/tboltz/project-ophoff/rna_whole_blood/cts_TWAS_latest/T_Cells_CD4_Naive_weights2//ATXN10-out.wgt.RDat	ATXN10	22	46067679	46241187	0.0286	rs132883	-2.86	rs138201	0.016684	5.97	-1.4693	98	5	lasso	0.01617	6.65e-08	-1.4441	1.49e-01	NA	NA	NA	NA	NA
BCL2L13-out.wgt.RDat	/u/home/t/tboltz/project-ophoff/rna_whole_blood/cts_TWAS_latest/T_Cells_CD4_Naive_weights2//BCL2L13-out.wgt.RDat	BCL2L13	22	18111622	18213621	0.0328	rs738095	3.30	rs2535704	0.006179	-5.30	-1.8421	106	22	enet	0.01662	4.43e-08	2.3422	1.92e-02	0.023	0.966	0.000	0.001	0.011
C1QTNF6-out.wgt.RDat	/u/home/t/tboltz/project-ophoff/rna_whole_blood/cts_TWAS_latest/T_Cells_CD4_Naive_weights2//C1QTNF6-out.wgt.RDat	C1QTNF6	22	37576207	37595425	0.0355	rs2413450	-38.14	rs64547	0.020541	-6.16	-0.7179	153	3	lasso	0.02183	3.98e-10	-0.2449	8.07e-01	NA	NA	NA	NA	NA
CBX7-out.wgt.RDat	/u/home/t/tboltz/project-ophoff/rna_whole_blood/cts_TWAS_latest/T_Cells_CD4_Naive_weights2//CBX7-out.wgt.RDat	CBX7	22	39516173	39548685	0.0247	rs5750672	-4.87	rs877529	0.013715	5.07	0.7224	116	4	lasso	0.01250	1.86e-06	0.7821	4.34e-01	NA	NA	NA	NA	NA
CCDC134-out.wgt.RDat	/u/home/t/tboltz/project-ophoff/rna_whole_blood/cts_TWAS_latest/T_Cells_CD4_Naive_weights2//CCDC134-out.wgt.RDat	CCDC134	22	42196684	42222303	0.0443	rs2281331	-3.41	rs7285782	0.015723	6.16	2.1313	202	202	blup	0.02068	1.13e-09	1.4016	1.61e-01	NA	NA	NA	NA	NA
CELSR1-out.wgt.RDat	/u/home/t/tboltz/project-ophoff/rna_whole_blood/cts_TWAS_latest/T_Cells_CD4_Naive_weights2//CELSR1-out.wgt.RDat	CELSR1	22	46756732	46933067	0.0166	rs801611	-2.44	rs9615362	0.008919	5.20	0.9722	77	77	blup	0.01484	2.22e-07	0.8278	4.08e-01	NA	NA	NA	NA	NA
CERK-out.wgt.RDat	/u/home/t/tboltz/project-ophoff/rna_whole_blood/cts_TWAS_latest/T_Cells_CD4_Naive_weights2//CERK-out.wgt.RDat	CERK	22	47080308	47134149	0.0454	rs8142133	-2.53	rs761906	0.029578	-7.26	-0.8270	103	4	lasso	0.04093	1.17e-17	1.0867	2.77e-01	NA	NA	NA	NA	NA
CLDN5-out.wgt.RDat	/u/home/t/tboltz/project-ophoff/rna_whole_blood/cts_TWAS_latest/T_Cells_CD4_Naive_weights2//CLDN5-out.wgt.RDat	CLDN5	22	19510548	19515068	0.0816	rs5748346	-2.68	rs737858	0.029242	7.29	1.9691	224	27	enet	0.04709	4.22e-20	0.8121	4.17e-01	NA	NA	NA	NA	NA
CLTCL1-out.wgt.RDat	/u/home/t/tboltz/project-ophoff/rna_whole_blood/cts_TWAS_latest/T_Cells_CD4_Naive_weights2//CLTCL1-out.wgt.RDat	CLTCL1	22	19166987	19279242	0.0411	NA	NA	NA	NA	NA	NA	157	0	lasso	0.04017	2.34e-17	NA	NA	NA	NA	NA	NA	NA
COMT-out.wgt.RDat	/u/home/t/tboltz/project-ophoff/rna_whole_blood/cts_TWAS_latest/T_Cells_CD4_Naive_weights2//COMT-out.wgt.RDat	COMT	22	19929257	19957498	0.0238	rs917479	2.57	rs5748485	0.008162	-4.33	0.8378	160	19	enet	0.00979	2.22e-05	-0.9606	3.37e-01	NA	NA	NA	NA	NA
CPT1B-out.wgt.RDat	/u/home/t/tboltz/project-ophoff/rna_whole_blood/cts_TWAS_latest/T_Cells_CD4_Naive_weights2//CPT1B-out.wgt.RDat	CPT1B	22	51007291	51016884	0.1110	rs140522	-24.21	rs3213446	0.091128	-12.70	-5.3360	51	28	enet	0.14107	2.70e-59	15.2061	3.22e-52	0.000	0.000	0.000	1.000	0.000
CRELD2-out.wgt.RDat	/u/home/t/tboltz/project-ophoff/rna_whole_blood/cts_TWAS_latest/T_Cells_CD4_Naive_weights2//CRELD2-out.wgt.RDat	CRELD2	22	50311816	50321188	0.0324	rs6537639	5.88	rs9616217	0.076757	11.59	1.1996	87	3	lasso	0.07622	7.42e-32	1.1878	2.35e-01	NA	NA	NA	NA	NA
CYB5R3-out.wgt.RDat	/u/home/t/tboltz/project-ophoff/rna_whole_blood/cts_TWAS_latest/T_Cells_CD4_Naive_weights2//CYB5R3-out.wgt.RDat	CYB5R3	22	43013847	43045398	0.0502	rs8139063	-3.70	rs135108	0.014885	5.36	0.5944	134	24	enet	0.02476	2.79e-11	1.6051	1.08e-01	NA	NA	NA	NA	NA
CYP2D6-out.wgt.RDat	/u/home/t/tboltz/project-ophoff/rna_whole_blood/cts_TWAS_latest/T_Cells_CD4_Naive_weights2//CYP2D6-out.wgt.RDat	CYP2D6	22	42522502	42526883	0.0389	rs8139063	-3.70	rs5751216	0.046435	-9.23	-0.2583	169	9	enet	0.04719	3.82e-20	-0.7995	4.24e-01	NA	NA	NA	NA	NA
CYTH4-out.wgt.RDat	/u/home/t/tboltz/project-ophoff/rna_whole_blood/cts_TWAS_latest/T_Cells_CD4_Naive_weights2//CYTH4-out.wgt.RDat	CYTH4	22	37678069	37711382	0.0344	rs2413450	-38.14	rs3213556	0.011010	5.92	-2.0835	158	11	enet	0.02264	1.90e-10	-0.4629	6.43e-01	NA	NA	NA	NA	NA
DDTL-out.wgt.RDat	/u/home/t/tboltz/project-ophoff/rna_whole_blood/cts_TWAS_latest/T_Cells_CD4_Naive_weights2//DDTL-out.wgt.RDat	DDTL	22	24309077	24314745	0.2873	rs17004824	4.66	rs5751761	0.283282	22.16	0.1150	131	34	enet	0.31464	3.56e-144	0.0354	9.72e-01	NA	NA	NA	NA	NA
DDT-out.wgt.RDat	/u/home/t/tboltz/project-ophoff/rna_whole_blood/cts_TWAS_latest/T_Cells_CD4_Naive_weights2//DDT-out.wgt.RDat	DDT	22	24313555	24322019	0.1144	rs17004824	4.66	rs5751761	0.077868	-11.77	0.1150	130	24	enet	0.09472	1.72e-39	0.0335	9.73e-01	NA	NA	NA	NA	NA
DERL3-out.wgt.RDat	/u/home/t/tboltz/project-ophoff/rna_whole_blood/cts_TWAS_latest/T_Cells_CD4_Naive_weights2//DERL3-out.wgt.RDat	DERL3	22	24176691	24181199	0.0245	rs17004824	4.66	rs6003904	0.006108	4.61	-2.8820	120	120	blup	0.01271	1.54e-06	-2.3987	1.65e-02	0.305	0.425	0.087	0.121	0.062
DGCR2-out.wgt.RDat	/u/home/t/tboltz/project-ophoff/rna_whole_blood/cts_TWAS_latest/T_Cells_CD4_Naive_weights2//DGCR2-out.wgt.RDat	DGCR2	22	19023796	19109967	0.0276	rs756656	-2.21	rs2285857	0.018211	-6.15	-0.0834	168	11	enet	0.01969	2.75e-09	0.0568	9.55e-01	NA	NA	NA	NA	NA
DRICH1-out.wgt.RDat	/u/home/t/tboltz/project-ophoff/rna_whole_blood/cts_TWAS_latest/T_Cells_CD4_Naive_weights2//DRICH1-out.wgt.RDat	DRICH1	22	23950640	23974508	0.1525	rs17004824	4.66	rs3747102	0.058761	-10.16	-1.3551	149	8	lasso	0.10395	2.35e-43	1.4213	1.55e-01	NA	NA	NA	NA	NA
DUSP18-out.wgt.RDat	/u/home/t/tboltz/project-ophoff/rna_whole_blood/cts_TWAS_latest/T_Cells_CD4_Naive_weights2//DUSP18-out.wgt.RDat	DUSP18	22	31048039	31063877	0.0927	rs2412980	8.42	rs739894	0.031797	-8.54	1.2460	140	16	enet	0.06281	2.09e-26	-0.2629	7.93e-01	NA	NA	NA	NA	NA
FAM118A-out.wgt.RDat	/u/home/t/tboltz/project-ophoff/rna_whole_blood/cts_TWAS_latest/T_Cells_CD4_Naive_weights2//FAM118A-out.wgt.RDat	FAM118A	22	45704850	45737836	0.3311	rs132881	-2.92	rs3747240	0.474511	28.68	0.3105	119	23	enet	0.58940	0.00e+00	-0.0469	9.63e-01	NA	NA	NA	NA	NA
FOXRED2-out.wgt.RDat	/u/home/t/tboltz/project-ophoff/rna_whole_blood/cts_TWAS_latest/T_Cells_CD4_Naive_weights2//FOXRED2-out.wgt.RDat	FOXRED2	22	36883238	36903148	0.0321	rs2858474	-9.10	rs139954	0.027120	7.53	-1.4029	137	4	lasso	0.02764	2.07e-12	-1.4306	1.53e-01	NA	NA	NA	NA	NA
GCAT-out.wgt.RDat	/u/home/t/tboltz/project-ophoff/rna_whole_blood/cts_TWAS_latest/T_Cells_CD4_Naive_weights2//GCAT-out.wgt.RDat	GCAT	22	38203913	38213183	0.2689	rs139892	-2.84	rs11913731	0.075062	11.46	-2.7277	103	72	enet	0.16354	2.82e-69	-3.8693	1.09e-04	0.000	0.937	0.000	0.001	0.062
GNB1L-out.wgt.RDat	/u/home/t/tboltz/project-ophoff/rna_whole_blood/cts_TWAS_latest/T_Cells_CD4_Naive_weights2//GNB1L-out.wgt.RDat	GNB1L	22	19770747	19842462	0.0231	rs917479	2.57	rs1053001	0.013371	4.98	0.5129	200	17	enet	0.01333	8.79e-07	0.6795	4.97e-01	NA	NA	NA	NA	NA
GRAMD4-out.wgt.RDat	/u/home/t/tboltz/project-ophoff/rna_whole_blood/cts_TWAS_latest/T_Cells_CD4_Naive_weights2//GRAMD4-out.wgt.RDat	GRAMD4	22	46971910	47075687	0.0333	rs801611	-2.44	rs11090889	0.015888	-5.91	0.7960	96	7	lasso	0.01871	6.70e-09	-0.6536	5.13e-01	NA	NA	NA	NA	NA
HDHD5-out.wgt.RDat	/u/home/t/tboltz/project-ophoff/rna_whole_blood/cts_TWAS_latest/T_Cells_CD4_Naive_weights2//HDHD5-out.wgt.RDat	HDHD5	22	17618402	17646177	0.0339	rs2385714	1.83	rs5994180	0.006848	4.65	-0.5737	58	13	enet	0.02161	4.83e-10	-0.9021	3.67e-01	NA	NA	NA	NA	NA
IFT27-out.wgt.RDat	/u/home/t/tboltz/project-ophoff/rna_whole_blood/cts_TWAS_latest/T_Cells_CD4_Naive_weights2//IFT27-out.wgt.RDat	IFT27	22	37154247	37172300	0.0322	rs2413450	-38.14	rs5750306	0.043305	8.81	-2.6279	158	4	enet	0.04332	1.33e-18	-2.7814	5.41e-03	0.000	0.000	0.000	1.000	0.000
KIAA0930-out.wgt.RDat	/u/home/t/tboltz/project-ophoff/rna_whole_blood/cts_TWAS_latest/T_Cells_CD4_Naive_weights2//KIAA0930-out.wgt.RDat	KIAA0930	22	45586220	45636650	0.0275	rs132881	-2.92	rs2294196	0.013030	-5.75	-1.2001	125	4	lasso	0.01610	7.11e-08	1.3056	1.92e-01	NA	NA	NA	NA	NA
LGALS2-out.wgt.RDat	/u/home/t/tboltz/project-ophoff/rna_whole_blood/cts_TWAS_latest/T_Cells_CD4_Naive_weights2//LGALS2-out.wgt.RDat	LGALS2	22	37966256	37978623	0.2353	rs2413450	-38.14	rs2235336	0.121680	14.61	-0.5324	134	40	enet	0.16055	6.21e-68	-2.3907	1.68e-02	0.000	0.000	0.000	1.000	0.000
MEI1-out.wgt.RDat	/u/home/t/tboltz/project-ophoff/rna_whole_blood/cts_TWAS_latest/T_Cells_CD4_Naive_weights2//MEI1-out.wgt.RDat	MEI1	22	42095508	42195460	0.0425	rs2281331	-3.41	rs132765	0.072668	11.39	2.0456	222	32	enet	0.07826	1.09e-32	2.3395	1.93e-02	0.000	0.983	0.000	0.005	0.012
MGAT3-out.wgt.RDat	/u/home/t/tboltz/project-ophoff/rna_whole_blood/cts_TWAS_latest/T_Cells_CD4_Naive_weights2//MGAT3-out.wgt.RDat	MGAT3	22	39853018	39888199	0.0187	rs7287617	-3.57	rs5757670	0.022094	6.82	1.4149	94	2	lasso	0.02279	1.67e-10	1.4437	1.49e-01	NA	NA	NA	NA	NA
MRTFA-out.wgt.RDat	/u/home/t/tboltz/project-ophoff/rna_whole_blood/cts_TWAS_latest/T_Cells_CD4_Naive_weights2//MRTFA-out.wgt.RDat	MRTFA	22	40806286	41032723	0.0184	rs6001834	6.11	rs138294	0.011144	5.12	-0.2852	158	3	lasso	0.01445	3.18e-07	1.8597	6.29e-02	NA	NA	NA	NA	NA
NDUFA6-out.wgt.RDat	/u/home/t/tboltz/project-ophoff/rna_whole_blood/cts_TWAS_latest/T_Cells_CD4_Naive_weights2//NDUFA6-out.wgt.RDat	NDUFA6	22	42481531	42486888	0.0425	rs8139063	-3.70	rs10084647	0.013423	-5.26	-0.2166	181	12	enet	0.01131	5.52e-06	-0.2988	7.65e-01	NA	NA	NA	NA	NA
NPTXR-out.wgt.RDat	/u/home/t/tboltz/project-ophoff/rna_whole_blood/cts_TWAS_latest/T_Cells_CD4_Naive_weights2//NPTXR-out.wgt.RDat	NPTXR	22	39214458	39240033	0.0337	rs5750672	-4.87	rs13053505	0.022711	6.52	-1.5983	115	5	lasso	0.02218	2.90e-10	-1.8624	6.26e-02	NA	NA	NA	NA	NA
NUP50-out.wgt.RDat	/u/home/t/tboltz/project-ophoff/rna_whole_blood/cts_TWAS_latest/T_Cells_CD4_Naive_weights2//NUP50-out.wgt.RDat	NUP50	22	45559807	45583898	0.0849	rs132881	-2.92	rs6007465	0.044936	-9.00	-0.1353	125	11	lasso	0.05086	1.32e-21	-0.8319	4.05e-01	NA	NA	NA	NA	NA
ODF3B-out.wgt.RDat	/u/home/t/tboltz/project-ophoff/rna_whole_blood/cts_TWAS_latest/T_Cells_CD4_Naive_weights2//ODF3B-out.wgt.RDat	ODF3B	22	50968839	50971009	0.0629	rs140522	-24.21	rs140522	0.037334	-8.12	-24.2129	56	15	enet	0.05240	3.20e-22	17.2639	8.79e-67	0.000	0.000	0.000	0.000	1.000
PACSIN2-out.wgt.RDat	/u/home/t/tboltz/project-ophoff/rna_whole_blood/cts_TWAS_latest/T_Cells_CD4_Naive_weights2//PACSIN2-out.wgt.RDat	PACSIN2	22	43231419	43411155	0.0173	rs8139063	-3.70	rs5758972	0.019532	6.57	1.6119	141	3	lasso	0.02206	3.22e-10	1.8184	6.90e-02	NA	NA	NA	NA	NA
PARVG-out.wgt.RDat	/u/home/t/tboltz/project-ophoff/rna_whole_blood/cts_TWAS_latest/T_Cells_CD4_Naive_weights2//PARVG-out.wgt.RDat	PARVG	22	44568837	44615413	0.0241	rs4823173	4.29	rs7292425	-0.000315	-3.67	-1.3681	230	12	enet	0.00666	3.97e-04	0.4437	6.57e-01	NA	NA	NA	NA	NA
PDGFB-out.wgt.RDat	/u/home/t/tboltz/project-ophoff/rna_whole_blood/cts_TWAS_latest/T_Cells_CD4_Naive_weights2//PDGFB-out.wgt.RDat	PDGFB	22	39619365	39640987	0.0377	rs7287617	-3.57	rs9622978	0.009470	-5.30	-1.2063	114	114	blup	0.01644	5.20e-08	1.3031	1.93e-01	NA	NA	NA	NA	NA
PIK3IP1-out.wgt.RDat	/u/home/t/tboltz/project-ophoff/rna_whole_blood/cts_TWAS_latest/T_Cells_CD4_Naive_weights2//PIK3IP1-out.wgt.RDat	PIK3IP1	22	31677587	31688520	0.0332	rs5994376	5.26	rs1858821	0.035429	-8.72	4.3497	163	14	enet	0.03984	3.18e-17	-4.6330	3.60e-06	0.000	0.045	0.000	0.154	0.801
PISD-out.wgt.RDat	/u/home/t/tboltz/project-ophoff/rna_whole_blood/cts_TWAS_latest/T_Cells_CD4_Naive_weights2//PISD-out.wgt.RDat	PISD	22	32014478	32058418	0.1636	rs5994376	5.26	rs2006648	0.143606	15.84	2.7430	184	4	lasso	0.14353	2.22e-60	2.7114	6.70e-03	0.000	0.224	0.000	0.761	0.014
PLA2G6-out.wgt.RDat	/u/home/t/tboltz/project-ophoff/rna_whole_blood/cts_TWAS_latest/T_Cells_CD4_Naive_weights2//PLA2G6-out.wgt.RDat	PLA2G6	22	38507503	38610785	0.0396	rs5750672	-4.87	rs6001026	0.020259	6.14	2.2135	111	3	lasso	0.01862	7.23e-09	2.1639	3.05e-02	0.000	0.494	0.000	0.498	0.008
PPIL2-out.wgt.RDat	/u/home/t/tboltz/project-ophoff/rna_whole_blood/cts_TWAS_latest/T_Cells_CD4_Naive_weights2//PPIL2-out.wgt.RDat	PPIL2	22	22020299	22054304	0.0162	rs140491	-12.80	rs710172	0.011190	5.14	4.4989	107	5	lasso	0.00945	3.03e-05	4.4783	7.52e-06	0.000	0.000	0.047	0.952	0.001
PPM1F-out.wgt.RDat	/u/home/t/tboltz/project-ophoff/rna_whole_blood/cts_TWAS_latest/T_Cells_CD4_Naive_weights2//PPM1F-out.wgt.RDat	PPM1F	22	22273799	22307220	0.0111	rs140491	-12.80	rs9610690	0.014061	5.28	0.7361	108	4	lasso	0.01167	3.97e-06	0.7389	4.60e-01	NA	NA	NA	NA	NA
RANGAP1-out.wgt.RDat	/u/home/t/tboltz/project-ophoff/rna_whole_blood/cts_TWAS_latest/T_Cells_CD4_Naive_weights2//RANGAP1-out.wgt.RDat	RANGAP1	22	41641616	41682255	0.0288	rs2281331	-3.41	rs2235852	0.011758	-4.92	1.7503	153	153	blup	0.01447	3.13e-07	-1.6560	9.77e-02	NA	NA	NA	NA	NA
RFPL2-out.wgt.RDat	/u/home/t/tboltz/project-ophoff/rna_whole_blood/cts_TWAS_latest/T_Cells_CD4_Naive_weights2//RFPL2-out.wgt.RDat	RFPL2	22	32586423	32600988	0.0411	rs1033407	14.00	rs136429	0.036952	-8.44	0.6666	211	31	enet	0.04246	2.91e-18	0.3929	6.94e-01	NA	NA	NA	NA	NA
RGL4-out.wgt.RDat	/u/home/t/tboltz/project-ophoff/rna_whole_blood/cts_TWAS_latest/T_Cells_CD4_Naive_weights2//RGL4-out.wgt.RDat	RGL4	22	24030324	24041363	0.0179	rs17004824	4.66	rs6003826	0.001987	-4.20	-1.3428	128	16	enet	0.00688	3.23e-04	0.7687	4.42e-01	NA	NA	NA	NA	NA
RIBC2-out.wgt.RDat	/u/home/t/tboltz/project-ophoff/rna_whole_blood/cts_TWAS_latest/T_Cells_CD4_Naive_weights2//RIBC2-out.wgt.RDat	RIBC2	22	45809575	45828389	0.0158	rs132881	-2.92	rs6006753	0.010184	-4.60	-0.6723	118	118	blup	0.00742	1.97e-04	-0.1238	9.01e-01	NA	NA	NA	NA	NA
RRP7A-out.wgt.RDat	/u/home/t/tboltz/project-ophoff/rna_whole_blood/cts_TWAS_latest/T_Cells_CD4_Naive_weights2//RRP7A-out.wgt.RDat	RRP7A	22	42904351	42915802	0.0193	rs8139063	-3.70	rs5758837	0.001103	3.76	-0.4235	137	137	blup	0.00225	2.70e-02	-1.7031	8.85e-02	NA	NA	NA	NA	NA
RTL10-out.wgt.RDat	/u/home/t/tboltz/project-ophoff/rna_whole_blood/cts_TWAS_latest/T_Cells_CD4_Naive_weights2//RTL10-out.wgt.RDat	RTL10	22	19833662	19842419	0.0351	rs917479	2.57	rs1053001	0.015956	-5.69	0.5129	198	7	lasso	0.01226	2.33e-06	-0.3515	7.25e-01	NA	NA	NA	NA	NA
RTL6-out.wgt.RDat	/u/home/t/tboltz/project-ophoff/rna_whole_blood/cts_TWAS_latest/T_Cells_CD4_Naive_weights2//RTL6-out.wgt.RDat	RTL6	22	44888464	44894113	0.1132	NA	NA	NA	NA	NA	NA	148	0	lasso	0.10613	2.82e-44	NA	NA	NA	NA	NA	NA	NA
SCO2-out.wgt.RDat	/u/home/t/tboltz/project-ophoff/rna_whole_blood/cts_TWAS_latest/T_Cells_CD4_Naive_weights2//SCO2-out.wgt.RDat	SCO2	22	50961998	50964890	0.0222	rs140522	-24.21	rs131749	0.006458	4.60	-12.3767	56	56	blup	0.01387	5.36e-07	-6.6931	2.18e-11	0.000	0.000	0.492	0.271	0.237
SEC14L2-out.wgt.RDat	/u/home/t/tboltz/project-ophoff/rna_whole_blood/cts_TWAS_latest/T_Cells_CD4_Naive_weights2//SEC14L2-out.wgt.RDat	SEC14L2	22	30792931	30821291	0.0136	rs2412980	8.35	rs2267156	0.013406	4.95	-0.7756	179	4	lasso	0.00837	8.14e-05	-0.6850	4.93e-01	NA	NA	NA	NA	NA
SELENOM-out.wgt.RDat	/u/home/t/tboltz/project-ophoff/rna_whole_blood/cts_TWAS_latest/T_Cells_CD4_Naive_weights2//SELENOM-out.wgt.RDat	SELENOM	22	31500759	31516055	0.0745	rs5994376	5.26	rs11705137	0.019859	6.02	-1.9393	163	4	lasso	0.03982	3.23e-17	-2.4462	1.44e-02	0.000	0.229	0.000	0.766	0.004
SH3BP1-out.wgt.RDat	/u/home/t/tboltz/project-ophoff/rna_whole_blood/cts_TWAS_latest/T_Cells_CD4_Naive_weights2//SH3BP1-out.wgt.RDat	SH3BP1	22	38030662	38052126	0.0247	rs3218295	-6.67	rs713835	0.017776	5.94	-0.5442	139	9	lasso	0.01695	3.27e-08	-1.0238	3.06e-01	NA	NA	NA	NA	NA
SLC25A1-out.wgt.RDat	/u/home/t/tboltz/project-ophoff/rna_whole_blood/cts_TWAS_latest/T_Cells_CD4_Naive_weights2//SLC25A1-out.wgt.RDat	SLC25A1	22	19163095	19166249	0.0526	NA	NA	NA	NA	NA	NA	154	0	lasso	0.02402	5.47e-11	NA	NA	NA	NA	NA	NA	NA
SMDT1-out.wgt.RDat	/u/home/t/tboltz/project-ophoff/rna_whole_blood/cts_TWAS_latest/T_Cells_CD4_Naive_weights2//SMDT1-out.wgt.RDat	SMDT1	22	42475696	42480288	0.0362	rs8139063	-3.70	rs133382	0.061565	10.54	2.4889	181	5	lasso	0.06093	1.20e-25	2.3645	1.81e-02	0.000	0.963	0.000	0.004	0.034
SNAP29-out.wgt.RDat	/u/home/t/tboltz/project-ophoff/rna_whole_blood/cts_TWAS_latest/T_Cells_CD4_Naive_weights2//SNAP29-out.wgt.RDat	SNAP29	22	21213296	21245502	0.0813	rs4822606	2.02	rs165902	0.074795	11.61	0.7026	67	2	lasso	0.07400	6.02e-31	0.6760	4.99e-01	NA	NA	NA	NA	NA
SSTR3-out.wgt.RDat	/u/home/t/tboltz/project-ophoff/rna_whole_blood/cts_TWAS_latest/T_Cells_CD4_Naive_weights2//SSTR3-out.wgt.RDat	SSTR3	22	37600278	37608517	0.0467	rs2413450	-38.14	rs13054809	0.016227	-5.96	2.1608	152	5	lasso	0.04299	1.79e-18	-2.3238	2.01e-02	0.000	0.000	0.001	0.999	0.000
SYNGR1-out.wgt.RDat	/u/home/t/tboltz/project-ophoff/rna_whole_blood/cts_TWAS_latest/T_Cells_CD4_Naive_weights2//SYNGR1-out.wgt.RDat	SYNGR1	22	39745931	39781580	0.0550	rs7287617	-3.57	rs2076125	0.027918	8.01	0.0890	102	3	lasso	0.04211	4.01e-18	0.6960	4.86e-01	NA	NA	NA	NA	NA
TANGO2-out.wgt.RDat	/u/home/t/tboltz/project-ophoff/rna_whole_blood/cts_TWAS_latest/T_Cells_CD4_Naive_weights2//TANGO2-out.wgt.RDat	TANGO2	22	20004538	20054687	0.0294	rs917479	2.57	rs2531708	0.010041	-6.12	-2.4218	141	14	enet	0.02557	1.35e-11	1.8608	6.28e-02	NA	NA	NA	NA	NA
TCN2-out.wgt.RDat	/u/home/t/tboltz/project-ophoff/rna_whole_blood/cts_TWAS_latest/T_Cells_CD4_Naive_weights2//TCN2-out.wgt.RDat	TCN2	22	31003071	31023258	0.0306	rs2412980	8.20	rs9621047	0.026967	7.41	0.5159	135	3	lasso	0.02487	2.54e-11	0.6906	4.90e-01	NA	NA	NA	NA	NA
TEF-out.wgt.RDat	/u/home/t/tboltz/project-ophoff/rna_whole_blood/cts_TWAS_latest/T_Cells_CD4_Naive_weights2//TEF-out.wgt.RDat	TEF	22	41763338	41795330	0.0321	rs2281331	-3.41	rs9538	0.035512	8.28	1.4415	161	3	lasso	0.03474	3.29e-15	1.5884	1.12e-01	NA	NA	NA	NA	NA
TFIP11-out.wgt.RDat	/u/home/t/tboltz/project-ophoff/rna_whole_blood/cts_TWAS_latest/T_Cells_CD4_Naive_weights2//TFIP11-out.wgt.RDat	TFIP11	22	26887192	26908465	0.2274	rs6005154	-2.53	rs2012729	0.132187	-15.27	-0.6015	192	58	enet	0.14212	9.27e-60	0.9160	3.60e-01	NA	NA	NA	NA	NA
TMEM121B-out.wgt.RDat	/u/home/t/tboltz/project-ophoff/rna_whole_blood/cts_TWAS_latest/T_Cells_CD4_Naive_weights2//TMEM121B-out.wgt.RDat	TMEM121B	22	17597188	17602257	0.1204	rs2385714	1.83	rs738033	0.166715	-17.14	0.5413	56	20	enet	0.18384	1.60e-78	-0.8286	4.07e-01	NA	NA	NA	NA	NA
TOM1-out.wgt.RDat	/u/home/t/tboltz/project-ophoff/rna_whole_blood/cts_TWAS_latest/T_Cells_CD4_Naive_weights2//TOM1-out.wgt.RDat	TOM1	22	35695269	35743985	0.0625	rs5750007	-2.59	rs138777	0.105432	13.89	-0.8361	182	7	lasso	0.11286	3.99e-47	-0.7168	4.74e-01	NA	NA	NA	NA	NA
TOP3B-out.wgt.RDat	/u/home/t/tboltz/project-ophoff/rna_whole_blood/cts_TWAS_latest/T_Cells_CD4_Naive_weights2//TOP3B-out.wgt.RDat	TOP3B	22	22311398	22337213	0.0172	rs140491	-12.80	rs3788333	0.017032	-6.03	1.2063	108	4	lasso	0.01778	1.55e-08	-1.2572	2.09e-01	NA	NA	NA	NA	NA
TRIOBP-out.wgt.RDat	/u/home/t/tboltz/project-ophoff/rna_whole_blood/cts_TWAS_latest/T_Cells_CD4_Naive_weights2//TRIOBP-out.wgt.RDat	TRIOBP	22	38093056	38172563	0.0915	rs139892	-2.84	rs6000898	0.081069	-11.90	-1.8416	128	7	lasso	0.09783	8.61e-41	1.8451	6.50e-02	NA	NA	NA	NA	NA
TSPO-out.wgt.RDat	/u/home/t/tboltz/project-ophoff/rna_whole_blood/cts_TWAS_latest/T_Cells_CD4_Naive_weights2//TSPO-out.wgt.RDat	TSPO	22	43547554	43559248	0.0333	rs12166331	-3.22	rs80411	0.030512	-7.52	2.1705	146	2	lasso	0.02713	3.28e-12	-2.1706	3.00e-02	0.000	0.979	0.000	0.002	0.020
TTC28-out.wgt.RDat	/u/home/t/tboltz/project-ophoff/rna_whole_blood/cts_TWAS_latest/T_Cells_CD4_Naive_weights2//TTC28-out.wgt.RDat	TTC28	22	28374003	29075853	0.0338	rs132549	-2.75	rs2144922	0.032088	7.57	0.4984	206	3	lasso	0.02796	1.54e-12	0.5304	5.96e-01	NA	NA	NA	NA	NA
TTLL12-out.wgt.RDat	/u/home/t/tboltz/project-ophoff/rna_whole_blood/cts_TWAS_latest/T_Cells_CD4_Naive_weights2//TTLL12-out.wgt.RDat	TTLL12	22	43562629	43583140	0.0294	rs12166331	-3.22	rs138926	0.008948	4.63	2.2923	146	18	enet	0.01487	2.17e-07	3.0819	2.06e-03	0.408	0.580	0.001	0.001	0.011
TXNRD2-out.wgt.RDat	/u/home/t/tboltz/project-ophoff/rna_whole_blood/cts_TWAS_latest/T_Cells_CD4_Naive_weights2//TXNRD2-out.wgt.RDat	TXNRD2	22	19863041	19929343	0.0880	rs917479	2.57	rs11541479	0.031344	-7.62	0.4001	186	4	lasso	0.04781	2.17e-20	-0.9060	3.65e-01	NA	NA	NA	NA	NA
TYMP-out.wgt.RDat	/u/home/t/tboltz/project-ophoff/rna_whole_blood/cts_TWAS_latest/T_Cells_CD4_Naive_weights2//TYMP-out.wgt.RDat	TYMP	22	50964182	50968461	0.2897	rs140522	-24.21	rs140522	0.188006	-18.15	-24.2129	56	5	lasso	0.18777	2.46e-80	24.4759	2.67e-132	0.000	0.000	0.000	0.000	1.000
UBE2L3-out.wgt.RDat	/u/home/t/tboltz/project-ophoff/rna_whole_blood/cts_TWAS_latest/T_Cells_CD4_Naive_weights2//UBE2L3-out.wgt.RDat	UBE2L3	22	21903737	21978323	0.0156	rs140491	-12.80	rs2298428	0.017415	5.83	-12.4646	98	1	lasso	0.01388	5.32e-07	-12.4646	1.16e-35	0.000	0.000	0.000	0.021	0.979
UPB1-out.wgt.RDat	/u/home/t/tboltz/project-ophoff/rna_whole_blood/cts_TWAS_latest/T_Cells_CD4_Naive_weights2//UPB1-out.wgt.RDat	UPB1	22	24890076	24924358	0.0315	rs17004824	4.66	rs5760450	0.052371	9.71	-0.4928	124	7	lasso	0.05003	2.82e-21	-0.5293	5.97e-01	NA	NA	NA	NA	NA
UPK3A-out.wgt.RDat	/u/home/t/tboltz/project-ophoff/rna_whole_blood/cts_TWAS_latest/T_Cells_CD4_Naive_weights2//UPK3A-out.wgt.RDat	UPK3A	22	45680831	45691755	0.0797	rs132881	-2.92	rs5766616	0.070549	-11.16	1.9918	118	20	enet	0.07230	2.97e-30	-1.5677	1.17e-01	NA	NA	NA	NA	NA
USP18-out.wgt.RDat	/u/home/t/tboltz/project-ophoff/rna_whole_blood/cts_TWAS_latest/T_Cells_CD4_Naive_weights2//USP18-out.wgt.RDat	USP18	22	18632938	18660164	0.0171	rs738095	3.30	rs5992985	-0.000228	-2.75	0.5748	89	89	blup	0.00826	9.06e-05	-0.2531	8.00e-01	NA	NA	NA	NA	NA
WBP2NL-out.wgt.RDat	/u/home/t/tboltz/project-ophoff/rna_whole_blood/cts_TWAS_latest/T_Cells_CD4_Naive_weights2//WBP2NL-out.wgt.RDat	WBP2NL	22	42394730	42454460	0.0159	rs8139063	-3.70	rs5751247	0.016065	-5.57	-2.1257	184	6	lasso	0.01235	2.15e-06	2.0424	4.11e-02	0.006	0.976	0.000	0.004	0.014
XBP1-out.wgt.RDat	/u/home/t/tboltz/project-ophoff/rna_whole_blood/cts_TWAS_latest/T_Cells_CD4_Naive_weights2//XBP1-out.wgt.RDat	XBP1	22	29190544	29196585	0.0757	rs132549	-2.66	rs2144922	0.109453	14.61	0.4984	131	5	lasso	0.16432	1.26e-69	-1.2005	2.30e-01	NA	NA	NA	NA	NA
XPNPEP3-out.wgt.RDat	/u/home/t/tboltz/project-ophoff/rna_whole_blood/cts_TWAS_latest/T_Cells_CD4_Naive_weights2//XPNPEP3-out.wgt.RDat	XPNPEP3	22	41253102	41328819	0.0865	rs9611367	3.47	rs138354	0.046153	-9.06	-0.3179	148	2	lasso	0.04596	1.18e-19	0.3313	7.40e-01	NA	NA	NA	NA	NA
YWHAH-out.wgt.RDat	/u/home/t/tboltz/project-ophoff/rna_whole_blood/cts_TWAS_latest/T_Cells_CD4_Naive_weights2//YWHAH-out.wgt.RDat	YWHAH	22	32340509	32353590	0.0481	rs1018490	5.20	rs739009	0.020921	-7.17	-0.8908	215	6	lasso	0.03083	1.15e-13	0.1737	8.62e-01	NA	NA	NA	NA	NA
PANEL	FILE	ID	CHR	P0	P1	HSQ	BEST.GWAS.ID	BEST.GWAS.Z	EQTL.ID	EQTL.R2	EQTL.Z	EQTL.GWAS.Z	NSNP	NWGT	MODEL	MODELCV.R2	MODELCV.PV	TWAS.Z	TWAS.P	COLOC.PP0	COLOC.PP1	COLOC.PP2	COLOC.PP3	COLOC.PP4
ACYP2-out.wgt.RDat	/u/home/t/tboltz/project-ophoff/rna_whole_blood/cts_TWAS_latest/T_Cells_CD4_Naive_weights2//ACYP2-out.wgt.RDat	ACYP2	2	5.42e+07	5.45e+07	0.02608	rs10490468	5.11	rs10188007	0.005643	-5.16	1.44833	284	284	blup	0.01538	1.37e-07	-0.6028	5.47e-01	NA	NA	NA	NA	NA
ADAM17-out.wgt.RDat	/u/home/t/tboltz/project-ophoff/rna_whole_blood/cts_TWAS_latest/T_Cells_CD4_Naive_weights2//ADAM17-out.wgt.RDat	ADAM17	2	9.63e+06	9.70e+06	0.03567	rs6432055	-4.29	rs10495563	0.052312	-10.12	-2.84637	139	4	lasso	0.05991	3.09e-25	2.8065	5.01e-03	0.000	0.809	0.000	0.026	0.165
AFF3-out.wgt.RDat	/u/home/t/tboltz/project-ophoff/rna_whole_blood/cts_TWAS_latest/T_Cells_CD4_Naive_weights2//AFF3-out.wgt.RDat	AFF3	2	1.00e+08	1.01e+08	0.03183	rs1115910	5.15	rs6740838	0.020897	6.32	-4.23840	295	16	enet	0.02101	8.32e-10	-3.8013	1.44e-04	0.000	0.042	0.000	0.080	0.877
ALMS1-out.wgt.RDat	/u/home/t/tboltz/project-ophoff/rna_whole_blood/cts_TWAS_latest/T_Cells_CD4_Naive_weights2//ALMS1-out.wgt.RDat	ALMS1	2	7.36e+07	7.39e+07	0.05450	rs7589197	-3.42	rs12465867	0.073236	11.79	0.24393	172	7	lasso	0.08084	9.48e-34	0.4850	6.28e-01	NA	NA	NA	NA	NA
ANKRD23-out.wgt.RDat	/u/home/t/tboltz/project-ophoff/rna_whole_blood/cts_TWAS_latest/T_Cells_CD4_Naive_weights2//ANKRD23-out.wgt.RDat	ANKRD23	2	9.75e+07	9.75e+07	0.00833	rs7608325	-2.94	rs7594727	0.006780	-4.35	-0.69479	90	1	lasso	0.00572	9.60e-04	0.6948	4.87e-01	NA	NA	NA	NA	NA
ANKRD36B-out.wgt.RDat	/u/home/t/tboltz/project-ophoff/rna_whole_blood/cts_TWAS_latest/T_Cells_CD4_Naive_weights2//ANKRD36B-out.wgt.RDat	ANKRD36B	2	9.81e+07	9.82e+07	0.03710	rs17695937	-1.53	rs6718109	0.083554	12.12	0.63830	55	6	lasso	0.08014	1.84e-33	0.6449	5.19e-01	NA	NA	NA	NA	NA
ANKRD36C-out.wgt.RDat	/u/home/t/tboltz/project-ophoff/rna_whole_blood/cts_TWAS_latest/T_Cells_CD4_Naive_weights2//ANKRD36C-out.wgt.RDat	ANKRD36C	2	9.65e+07	9.67e+07	0.01367	rs4352265	-1.42	rs1168976	0.019245	-6.12	-0.44237	46	4	lasso	0.01766	1.72e-08	0.7330	4.64e-01	NA	NA	NA	NA	NA
ANKRD36-out.wgt.RDat	/u/home/t/tboltz/project-ophoff/rna_whole_blood/cts_TWAS_latest/T_Cells_CD4_Naive_weights2//ANKRD36-out.wgt.RDat	ANKRD36	2	9.78e+07	9.79e+07	0.04096	rs7608325	-2.94	rs2138132	0.022409	-7.07	1.05280	72	72	blup	0.03241	2.74e-14	-0.6786	4.97e-01	NA	NA	NA	NA	NA
ARID5A-out.wgt.RDat	/u/home/t/tboltz/project-ophoff/rna_whole_blood/cts_TWAS_latest/T_Cells_CD4_Naive_weights2//ARID5A-out.wgt.RDat	ARID5A	2	9.72e+07	9.72e+07	0.03063	rs7608325	-2.94	rs2118836	0.007947	-5.04	1.30619	98	10	enet	0.01890	5.62e-09	-2.1734	2.97e-02	0.097	0.899	0.000	0.000	0.004
ASPRV1-out.wgt.RDat	/u/home/t/tboltz/project-ophoff/rna_whole_blood/cts_TWAS_latest/T_Cells_CD4_Naive_weights2//ASPRV1-out.wgt.RDat	ASPRV1	2	7.02e+07	7.02e+07	0.04617	rs6708331	3.31	rs4853252	0.081315	-12.08	-1.41225	147	25	enet	0.08221	2.60e-34	1.2555	2.09e-01	NA	NA	NA	NA	NA
ATOH8-out.wgt.RDat	/u/home/t/tboltz/project-ophoff/rna_whole_blood/cts_TWAS_latest/T_Cells_CD4_Naive_weights2//ATOH8-out.wgt.RDat	ATOH8	2	8.60e+07	8.60e+07	0.37410	rs2679712	-4.46	rs7577293	0.237835	20.40	-0.56162	257	52	enet	0.31041	7.25e-142	-0.5977	5.50e-01	NA	NA	NA	NA	NA
ATP6V1E2-out.wgt.RDat	/u/home/t/tboltz/project-ophoff/rna_whole_blood/cts_TWAS_latest/T_Cells_CD4_Naive_weights2//ATP6V1E2-out.wgt.RDat	ATP6V1E2	2	4.67e+07	4.68e+07	0.06169	rs4334538	2.93	rs4952833	0.042963	-8.75	0.52362	200	27	enet	0.05451	4.54e-23	-1.1804	2.38e-01	NA	NA	NA	NA	NA
C1D-out.wgt.RDat	/u/home/t/tboltz/project-ophoff/rna_whole_blood/cts_TWAS_latest/T_Cells_CD4_Naive_weights2//C1D-out.wgt.RDat	C1D	2	6.83e+07	6.83e+07	0.21074	rs2070171	-5.92	rs10439493	0.100835	13.26	-0.42138	256	27	enet	0.10422	1.80e-43	0.3379	7.35e-01	NA	NA	NA	NA	NA
C2orf15-out.wgt.RDat	/u/home/t/tboltz/project-ophoff/rna_whole_blood/cts_TWAS_latest/T_Cells_CD4_Naive_weights2//C2orf15-out.wgt.RDat	C2orf15	2	9.98e+07	9.98e+07	0.01643	rs17708218	-2.06	rs11689265	0.029198	7.69	-0.84692	142	142	blup	0.03117	8.43e-14	-1.2411	2.15e-01	NA	NA	NA	NA	NA
C2orf74-out.wgt.RDat	/u/home/t/tboltz/project-ophoff/rna_whole_blood/cts_TWAS_latest/T_Cells_CD4_Naive_weights2//C2orf74-out.wgt.RDat	C2orf74	2	6.14e+07	6.14e+07	0.04365	rs6735330	5.05	rs2564114	0.031714	8.52	-0.86681	136	5	lasso	0.04625	9.06e-20	-1.6879	9.14e-02	NA	NA	NA	NA	NA
CALM2-out.wgt.RDat	/u/home/t/tboltz/project-ophoff/rna_whole_blood/cts_TWAS_latest/T_Cells_CD4_Naive_weights2//CALM2-out.wgt.RDat	CALM2	2	4.74e+07	4.74e+07	0.02046	rs4334538	2.93	rs3739100	0.012415	5.09	-0.02179	147	10	enet	0.00926	3.61e-05	0.4779	6.33e-01	NA	NA	NA	NA	NA
CAPG-out.wgt.RDat	/u/home/t/tboltz/project-ophoff/rna_whole_blood/cts_TWAS_latest/T_Cells_CD4_Naive_weights2//CAPG-out.wgt.RDat	CAPG	2	8.56e+07	8.56e+07	0.03279	rs2679712	-4.46	rs11684413	0.015815	5.90	0.20534	188	14	enet	0.02846	9.83e-13	0.1056	9.16e-01	NA	NA	NA	NA	NA
CEBPZ-out.wgt.RDat	/u/home/t/tboltz/project-ophoff/rna_whole_blood/cts_TWAS_latest/T_Cells_CD4_Naive_weights2//CEBPZ-out.wgt.RDat	CEBPZ	2	3.74e+07	3.75e+07	0.02232	rs4384764	-4.95	rs10206380	0.015729	6.14	-3.62309	181	6	lasso	0.01551	1.21e-07	-3.4567	5.47e-04	0.000	0.428	0.000	0.166	0.406
CHAC2-out.wgt.RDat	/u/home/t/tboltz/project-ophoff/rna_whole_blood/cts_TWAS_latest/T_Cells_CD4_Naive_weights2//CHAC2-out.wgt.RDat	CHAC2	2	5.40e+07	5.40e+07	0.01432	rs10490468	5.11	rs6545367	0.006126	4.80	-0.35658	206	206	blup	0.00727	2.25e-04	-1.4533	1.46e-01	NA	NA	NA	NA	NA
CHCHD5-out.wgt.RDat	/u/home/t/tboltz/project-ophoff/rna_whole_blood/cts_TWAS_latest/T_Cells_CD4_Naive_weights2//CHCHD5-out.wgt.RDat	CHCHD5	2	1.13e+08	1.13e+08	0.11504	rs11687733	-4.32	rs768069	0.128905	15.19	1.26240	197	9	enet	0.13120	5.37e-55	1.2867	1.98e-01	NA	NA	NA	NA	NA
CLEC4F-out.wgt.RDat	/u/home/t/tboltz/project-ophoff/rna_whole_blood/cts_TWAS_latest/T_Cells_CD4_Naive_weights2//CLEC4F-out.wgt.RDat	CLEC4F	2	7.10e+07	7.10e+07	0.27862	NA	NA	NA	NA	NA	NA	190	0	enet	0.17442	3.33e-74	NA	NA	NA	NA	NA	NA	NA
CLHC1-out.wgt.RDat	/u/home/t/tboltz/project-ophoff/rna_whole_blood/cts_TWAS_latest/T_Cells_CD4_Naive_weights2//CLHC1-out.wgt.RDat	CLHC1	2	5.54e+07	5.55e+07	0.32291	rs2971888	3.46	rs4435493	0.163680	16.89	-0.13752	255	20	enet	0.18639	1.07e-79	-0.3382	7.35e-01	NA	NA	NA	NA	NA
CNNM3-out.wgt.RDat	/u/home/t/tboltz/project-ophoff/rna_whole_blood/cts_TWAS_latest/T_Cells_CD4_Naive_weights2//CNNM3-out.wgt.RDat	CNNM3	2	9.75e+07	9.75e+07	0.00953	rs7608325	-2.94	rs2139406	0.007444	-3.97	-0.84612	83	5	lasso	0.00504	1.81e-03	1.0074	3.14e-01	NA	NA	NA	NA	NA
CYP1B1-out.wgt.RDat	/u/home/t/tboltz/project-ophoff/rna_whole_blood/cts_TWAS_latest/T_Cells_CD4_Naive_weights2//CYP1B1-out.wgt.RDat	CYP1B1	2	3.83e+07	3.83e+07	0.08853	rs10172526	2.71	rs2113390	0.016543	7.10	0.39246	219	25	enet	0.05853	1.11e-24	-0.8786	3.80e-01	NA	NA	NA	NA	NA
DHX57-out.wgt.RDat	/u/home/t/tboltz/project-ophoff/rna_whole_blood/cts_TWAS_latest/T_Cells_CD4_Naive_weights2//DHX57-out.wgt.RDat	DHX57	2	3.90e+07	3.91e+07	0.03888	rs10197684	2.16	rs1010859	0.024613	-6.76	-0.87492	155	4	lasso	0.02171	4.43e-10	0.8124	4.17e-01	NA	NA	NA	NA	NA
DNAH6-out.wgt.RDat	/u/home/t/tboltz/project-ophoff/rna_whole_blood/cts_TWAS_latest/T_Cells_CD4_Naive_weights2//DNAH6-out.wgt.RDat	DNAH6	2	8.47e+07	8.50e+07	0.02429	rs10195517	-2.44	rs6729553	0.010897	4.95	1.22580	235	24	enet	0.01376	5.95e-07	0.8627	3.88e-01	NA	NA	NA	NA	NA
DYNC2LI1-out.wgt.RDat	/u/home/t/tboltz/project-ophoff/rna_whole_blood/cts_TWAS_latest/T_Cells_CD4_Naive_weights2//DYNC2LI1-out.wgt.RDat	DYNC2LI1	2	4.40e+07	4.40e+07	0.02716	NA	NA	NA	NA	NA	NA	206	0	lasso	0.01300	1.19e-06	NA	NA	NA	NA	NA	NA	NA
EHD3-out.wgt.RDat	/u/home/t/tboltz/project-ophoff/rna_whole_blood/cts_TWAS_latest/T_Cells_CD4_Naive_weights2//EHD3-out.wgt.RDat	EHD3	2	3.15e+07	3.15e+07	0.07853	rs1991104	-2.91	rs7559123	0.008596	-4.98	-0.58312	180	33	enet	0.02771	1.94e-12	0.6669	5.05e-01	NA	NA	NA	NA	NA
EIF2AK2-out.wgt.RDat	/u/home/t/tboltz/project-ophoff/rna_whole_blood/cts_TWAS_latest/T_Cells_CD4_Naive_weights2//EIF2AK2-out.wgt.RDat	EIF2AK2	2	3.73e+07	3.74e+07	0.02420	rs4384764	-4.95	rs11892108	-0.000384	-3.82	-1.71101	188	188	blup	0.00595	7.74e-04	2.8179	4.83e-03	0.471	0.085	0.183	0.033	0.229
EML4-out.wgt.RDat	/u/home/t/tboltz/project-ophoff/rna_whole_blood/cts_TWAS_latest/T_Cells_CD4_Naive_weights2//EML4-out.wgt.RDat	EML4	2	4.24e+07	4.26e+07	0.22053	rs3821349	-3.13	rs7570219	0.106807	-13.65	0.54414	160	12	enet	0.10388	2.50e-43	-0.8507	3.95e-01	NA	NA	NA	NA	NA
EML6-out.wgt.RDat	/u/home/t/tboltz/project-ophoff/rna_whole_blood/cts_TWAS_latest/T_Cells_CD4_Naive_weights2//EML6-out.wgt.RDat	EML6	2	5.50e+07	5.52e+07	0.01829	rs2971888	3.46	rs2229503	0.005087	4.38	1.26547	270	19	enet	0.00797	1.18e-04	0.8449	3.98e-01	NA	NA	NA	NA	NA
FAM110C-out.wgt.RDat	/u/home/t/tboltz/project-ophoff/rna_whole_blood/cts_TWAS_latest/T_Cells_CD4_Naive_weights2//FAM110C-out.wgt.RDat	FAM110C	2	3.88e+04	4.69e+04	0.02591	rs6730515	1.67	rs4499454	0.007547	4.02	0.47644	87	18	enet	0.01442	3.24e-07	-0.1521	8.79e-01	NA	NA	NA	NA	NA
FAM136A-out.wgt.RDat	/u/home/t/tboltz/project-ophoff/rna_whole_blood/cts_TWAS_latest/T_Cells_CD4_Naive_weights2//FAM136A-out.wgt.RDat	FAM136A	2	7.05e+07	7.05e+07	0.02151	NA	NA	NA	NA	NA	NA	175	0	lasso	0.01969	2.76e-09	NA	NA	NA	NA	NA	NA	NA
FAM228A-out.wgt.RDat	/u/home/t/tboltz/project-ophoff/rna_whole_blood/cts_TWAS_latest/T_Cells_CD4_Naive_weights2//FAM228A-out.wgt.RDat	FAM228A	2	2.44e+07	2.44e+07	0.02107	rs12612492	-8.68	rs1134516	0.009850	5.02	3.20562	173	173	blup	0.01105	6.97e-06	0.0628	9.50e-01	NA	NA	NA	NA	NA
FAM228B-out.wgt.RDat	/u/home/t/tboltz/project-ophoff/rna_whole_blood/cts_TWAS_latest/T_Cells_CD4_Naive_weights2//FAM228B-out.wgt.RDat	FAM228B	2	2.43e+07	2.44e+07	0.01498	rs12612492	-8.68	rs1134516	0.011697	4.93	3.20562	191	3	lasso	0.01153	4.53e-06	3.3575	7.87e-04	0.000	0.000	0.064	0.933	0.003
FANCL-out.wgt.RDat	/u/home/t/tboltz/project-ophoff/rna_whole_blood/cts_TWAS_latest/T_Cells_CD4_Naive_weights2//FANCL-out.wgt.RDat	FANCL	2	5.84e+07	5.85e+07	0.02608	rs2540324	-6.45	rs17049345	0.016439	5.61	-1.08248	179	22	enet	0.01787	1.43e-08	-0.3206	7.49e-01	NA	NA	NA	NA	NA
FEZ2-out.wgt.RDat	/u/home/t/tboltz/project-ophoff/rna_whole_blood/cts_TWAS_latest/T_Cells_CD4_Naive_weights2//FEZ2-out.wgt.RDat	FEZ2	2	3.68e+07	3.69e+07	0.05618	rs2541009	4.40	rs1533948	0.075643	-11.50	0.21884	230	5	lasso	0.08936	2.89e-37	-0.3063	7.59e-01	NA	NA	NA	NA	NA
GALNT14-out.wgt.RDat	/u/home/t/tboltz/project-ophoff/rna_whole_blood/cts_TWAS_latest/T_Cells_CD4_Naive_weights2//GALNT14-out.wgt.RDat	GALNT14	2	3.11e+07	3.14e+07	0.02684	rs17038632	3.22	rs2303324	0.007622	-5.34	-1.15485	265	4	lasso	0.01374	6.06e-07	1.5628	1.18e-01	NA	NA	NA	NA	NA
GCC2-out.wgt.RDat	/u/home/t/tboltz/project-ophoff/rna_whole_blood/cts_TWAS_latest/T_Cells_CD4_Naive_weights2//GCC2-out.wgt.RDat	GCC2	2	1.09e+08	1.09e+08	0.09818	rs452059	2.09	rs2577599	0.211092	19.25	0.36470	179	6	lasso	0.21691	4.45e-94	0.3304	7.41e-01	NA	NA	NA	NA	NA
GDF7-out.wgt.RDat	/u/home/t/tboltz/project-ophoff/rna_whole_blood/cts_TWAS_latest/T_Cells_CD4_Naive_weights2//GDF7-out.wgt.RDat	GDF7	2	2.09e+07	2.09e+07	0.08603	rs343155	-3.23	rs6531253	0.004510	5.02	0.00414	132	132	blup	0.03389	7.14e-15	1.6555	9.78e-02	NA	NA	NA	NA	NA
GNLY-out.wgt.RDat	/u/home/t/tboltz/project-ophoff/rna_whole_blood/cts_TWAS_latest/T_Cells_CD4_Naive_weights2//GNLY-out.wgt.RDat	GNLY	2	8.59e+07	8.59e+07	0.17679	rs2679712	-4.46	rs12151742	0.103475	13.48	-0.53307	241	15	enet	0.10673	1.58e-44	-0.6553	5.12e-01	NA	NA	NA	NA	NA
GRHL1-out.wgt.RDat	/u/home/t/tboltz/project-ophoff/rna_whole_blood/cts_TWAS_latest/T_Cells_CD4_Naive_weights2//GRHL1-out.wgt.RDat	GRHL1	2	1.01e+07	1.01e+07	0.08152	rs6432055	-4.29	rs2003911	0.058335	-10.13	-1.24178	137	137	blup	0.06546	1.78e-27	0.5247	6.00e-01	NA	NA	NA	NA	NA
HK2-out.wgt.RDat	/u/home/t/tboltz/project-ophoff/rna_whole_blood/cts_TWAS_latest/T_Cells_CD4_Naive_weights2//HK2-out.wgt.RDat	HK2	2	7.51e+07	7.51e+07	0.09059	rs6749524	2.44	rs13384240	0.041200	9.16	1.41740	108	108	blup	0.04263	2.48e-18	1.7188	8.56e-02	NA	NA	NA	NA	NA
IL18R1-out.wgt.RDat	/u/home/t/tboltz/project-ophoff/rna_whole_blood/cts_TWAS_latest/T_Cells_CD4_Naive_weights2//IL18R1-out.wgt.RDat	IL18R1	2	1.03e+08	1.03e+08	0.04970	rs2041756	-3.92	rs2015478	0.025484	-7.44	-2.18832	304	24	enet	0.05148	7.41e-22	1.5781	1.15e-01	NA	NA	NA	NA	NA
IL18RAP-out.wgt.RDat	/u/home/t/tboltz/project-ophoff/rna_whole_blood/cts_TWAS_latest/T_Cells_CD4_Naive_weights2//IL18RAP-out.wgt.RDat	IL18RAP	2	1.03e+08	1.03e+08	0.16922	rs2041756	-3.92	rs2310300	0.240210	20.51	-0.86516	283	13	lasso	0.28094	3.87e-126	-1.9642	4.95e-02	0.000	0.971	0.000	0.027	0.002
IL1R2-out.wgt.RDat	/u/home/t/tboltz/project-ophoff/rna_whole_blood/cts_TWAS_latest/T_Cells_CD4_Naive_weights2//IL1R2-out.wgt.RDat	IL1R2	2	1.03e+08	1.03e+08	0.03785	rs2041756	-3.92	rs3218848	0.030412	8.13	-0.81904	272	8	enet	0.03540	1.81e-15	-0.6104	5.42e-01	NA	NA	NA	NA	NA
IL1RL1-out.wgt.RDat	/u/home/t/tboltz/project-ophoff/rna_whole_blood/cts_TWAS_latest/T_Cells_CD4_Naive_weights2//IL1RL1-out.wgt.RDat	IL1RL1	2	1.03e+08	1.03e+08	0.08744	rs2041756	-3.92	rs1420106	0.096176	-13.16	-3.61442	304	9	lasso	0.12001	3.56e-50	3.4926	4.78e-04	0.000	0.316	0.000	0.008	0.676
IMMT-out.wgt.RDat	/u/home/t/tboltz/project-ophoff/rna_whole_blood/cts_TWAS_latest/T_Cells_CD4_Naive_weights2//IMMT-out.wgt.RDat	IMMT	2	8.64e+07	8.64e+07	0.03616	rs2679712	-4.46	rs6547665	0.061545	-10.64	1.55556	211	21	enet	0.06243	2.97e-26	-1.9931	4.63e-02	0.000	0.857	0.000	0.139	0.004
INO80B-out.wgt.RDat	/u/home/t/tboltz/project-ophoff/rna_whole_blood/cts_TWAS_latest/T_Cells_CD4_Naive_weights2//INO80B-out.wgt.RDat	INO80B	2	7.47e+07	7.47e+07	0.01341	rs7589197	-3.42	rs2268417	0.012861	-5.72	-1.01138	84	12	enet	0.00903	4.46e-05	0.9008	3.68e-01	NA	NA	NA	NA	NA
KHK-out.wgt.RDat	/u/home/t/tboltz/project-ophoff/rna_whole_blood/cts_TWAS_latest/T_Cells_CD4_Naive_weights2//KHK-out.wgt.RDat	KHK	2	2.73e+07	2.73e+07	0.05194	rs6547284	-1.44	rs2304681	0.054192	9.89	-0.74925	115	3	lasso	0.05248	2.98e-22	-0.7798	4.35e-01	NA	NA	NA	NA	NA
KLF11-out.wgt.RDat	/u/home/t/tboltz/project-ophoff/rna_whole_blood/cts_TWAS_latest/T_Cells_CD4_Naive_weights2//KLF11-out.wgt.RDat	KLF11	2	1.02e+07	1.02e+07	0.04659	rs6432055	-4.29	rs12622986	0.011883	-4.65	1.76434	121	41	enet	0.01635	5.63e-08	-1.1904	2.34e-01	NA	NA	NA	NA	NA
KRTCAP3-out.wgt.RDat	/u/home/t/tboltz/project-ophoff/rna_whole_blood/cts_TWAS_latest/T_Cells_CD4_Naive_weights2//KRTCAP3-out.wgt.RDat	KRTCAP3	2	2.77e+07	2.77e+07	0.01064	rs17706100	1.61	rs1260345	0.007174	4.67	-0.46441	154	154	blup	0.00773	1.47e-04	-0.4854	6.27e-01	NA	NA	NA	NA	NA
LBH-out.wgt.RDat	/u/home/t/tboltz/project-ophoff/rna_whole_blood/cts_TWAS_latest/T_Cells_CD4_Naive_weights2//LBH-out.wgt.RDat	LBH	2	3.05e+07	3.05e+07	0.19834	rs17038632	3.22	rs2362541	0.034797	7.90	-0.57219	191	33	enet	0.07235	2.83e-30	-0.8720	3.83e-01	NA	NA	NA	NA	NA
LCLAT1-out.wgt.RDat	/u/home/t/tboltz/project-ophoff/rna_whole_blood/cts_TWAS_latest/T_Cells_CD4_Naive_weights2//LCLAT1-out.wgt.RDat	LCLAT1	2	3.07e+07	3.09e+07	0.08018	rs17038632	3.22	rs1723167	0.130982	15.23	-2.21051	217	5	lasso	0.13000	1.78e-54	-2.1769	2.95e-02	0.000	0.977	0.000	0.004	0.019
LGALSL-out.wgt.RDat	/u/home/t/tboltz/project-ophoff/rna_whole_blood/cts_TWAS_latest/T_Cells_CD4_Naive_weights2//LGALSL-out.wgt.RDat	LGALSL	2	6.47e+07	6.47e+07	0.05688	rs4671609	5.02	rs6734073	0.002087	-4.58	1.36127	101	32	enet	0.02216	2.94e-10	-0.1870	8.52e-01	NA	NA	NA	NA	NA
LIMS1-out.wgt.RDat	/u/home/t/tboltz/project-ophoff/rna_whole_blood/cts_TWAS_latest/T_Cells_CD4_Naive_weights2//LIMS1-out.wgt.RDat	LIMS1	2	1.09e+08	1.09e+08	0.02182	rs452059	2.09	rs2438238	0.025640	8.07	0.42899	187	12	lasso	0.03004	2.36e-13	0.5163	6.06e-01	NA	NA	NA	NA	NA
LIPT1-out.wgt.RDat	/u/home/t/tboltz/project-ophoff/rna_whole_blood/cts_TWAS_latest/T_Cells_CD4_Naive_weights2//LIPT1-out.wgt.RDat	LIPT1	2	9.98e+07	9.98e+07	0.01052	rs17708218	-2.06	rs1133977	0.013789	-5.05	-0.75128	147	4	lasso	0.01095	7.64e-06	0.8103	4.18e-01	NA	NA	NA	NA	NA
LONRF2-out.wgt.RDat	/u/home/t/tboltz/project-ophoff/rna_whole_blood/cts_TWAS_latest/T_Cells_CD4_Naive_weights2//LONRF2-out.wgt.RDat	LONRF2	2	1.01e+08	1.01e+08	0.01363	rs1115910	5.15	rs1030902	0.013036	-5.42	0.60341	188	2	lasso	0.01074	9.26e-06	-1.1284	2.59e-01	NA	NA	NA	NA	NA
LYG1-out.wgt.RDat	/u/home/t/tboltz/project-ophoff/rna_whole_blood/cts_TWAS_latest/T_Cells_CD4_Naive_weights2//LYG1-out.wgt.RDat	LYG1	2	9.99e+07	9.99e+07	0.01652	rs17708218	-2.06	rs3792146	0.008485	-5.53	0.66092	170	14	enet	0.01388	5.32e-07	-0.8586	3.91e-01	NA	NA	NA	NA	NA
MAT2A-out.wgt.RDat	/u/home/t/tboltz/project-ophoff/rna_whole_blood/cts_TWAS_latest/T_Cells_CD4_Naive_weights2//MAT2A-out.wgt.RDat	MAT2A	2	8.58e+07	8.58e+07	0.04340	rs2679712	-4.46	rs2044475	0.013220	5.08	0.89369	196	53	enet	0.01988	2.31e-09	-1.2754	2.02e-01	NA	NA	NA	NA	NA
MCEE-out.wgt.RDat	/u/home/t/tboltz/project-ophoff/rna_whole_blood/cts_TWAS_latest/T_Cells_CD4_Naive_weights2//MCEE-out.wgt.RDat	MCEE	2	7.13e+07	7.14e+07	0.01817	NA	NA	NA	NA	NA	NA	177	0	lasso	0.00583	8.66e-04	NA	NA	NA	NA	NA	NA	NA
MERTK-out.wgt.RDat	/u/home/t/tboltz/project-ophoff/rna_whole_blood/cts_TWAS_latest/T_Cells_CD4_Naive_weights2//MERTK-out.wgt.RDat	MERTK	2	1.13e+08	1.13e+08	0.20366	rs4848611	-5.17	rs13419523	0.099119	13.24	-0.89537	142	25	enet	0.15755	1.37e-66	-2.0180	4.36e-02	0.000	0.341	0.000	0.658	0.001
MFSD9-out.wgt.RDat	/u/home/t/tboltz/project-ophoff/rna_whole_blood/cts_TWAS_latest/T_Cells_CD4_Naive_weights2//MFSD9-out.wgt.RDat	MFSD9	2	1.03e+08	1.03e+08	0.38208	rs2041756	-3.92	rs2540300	0.242114	20.49	0.46719	212	2	lasso	0.27429	1.11e-122	0.3707	7.11e-01	NA	NA	NA	NA	NA
MRPL53-out.wgt.RDat	/u/home/t/tboltz/project-ophoff/rna_whole_blood/cts_TWAS_latest/T_Cells_CD4_Naive_weights2//MRPL53-out.wgt.RDat	MRPL53	2	7.47e+07	7.47e+07	0.01939	rs7589197	-3.42	rs3755445	0.038146	8.25	-1.03885	85	4	lasso	0.03656	6.31e-16	-1.0106	3.12e-01	NA	NA	NA	NA	NA
MRPS9-out.wgt.RDat	/u/home/t/tboltz/project-ophoff/rna_whole_blood/cts_TWAS_latest/T_Cells_CD4_Naive_weights2//MRPS9-out.wgt.RDat	MRPS9	2	1.06e+08	1.06e+08	0.05309	rs2679870	-2.60	rs17635199	0.070702	11.18	0.26257	213	3	lasso	0.06763	2.34e-28	0.2657	7.90e-01	NA	NA	NA	NA	NA
NAGK-out.wgt.RDat	/u/home/t/tboltz/project-ophoff/rna_whole_blood/cts_TWAS_latest/T_Cells_CD4_Naive_weights2//NAGK-out.wgt.RDat	NAGK	2	7.13e+07	7.13e+07	0.08815	NA	NA	NA	NA	NA	NA	190	0	lasso	0.03638	7.43e-16	NA	NA	NA	NA	NA	NA	NA
NCK2-out.wgt.RDat	/u/home/t/tboltz/project-ophoff/rna_whole_blood/cts_TWAS_latest/T_Cells_CD4_Naive_weights2//NCK2-out.wgt.RDat	NCK2	2	1.06e+08	1.07e+08	0.04986	rs6736701	2.93	rs6736701	0.027566	7.59	2.93340	297	7	lasso	0.03499	2.62e-15	3.0613	2.20e-03	0.000	0.924	0.000	0.001	0.075
NDUFAF7-out.wgt.RDat	/u/home/t/tboltz/project-ophoff/rna_whole_blood/cts_TWAS_latest/T_Cells_CD4_Naive_weights2//NDUFAF7-out.wgt.RDat	NDUFAF7	2	3.75e+07	3.75e+07	0.03857	rs4384764	-4.95	rs3213745	0.029403	7.67	3.86150	173	3	lasso	0.03065	1.35e-13	3.8620	1.12e-04	0.000	0.257	0.000	0.099	0.644
OTX1-out.wgt.RDat	/u/home/t/tboltz/project-ophoff/rna_whole_blood/cts_TWAS_latest/T_Cells_CD4_Naive_weights2//OTX1-out.wgt.RDat	OTX1	2	6.33e+07	6.33e+07	0.01902	rs10164844	-3.21	rs12614162	0.015630	-5.58	-2.29407	81	81	blup	0.01514	1.69e-07	3.3122	9.26e-04	0.004	0.973	0.000	0.004	0.020
OXER1-out.wgt.RDat	/u/home/t/tboltz/project-ophoff/rna_whole_blood/cts_TWAS_latest/T_Cells_CD4_Naive_weights2//OXER1-out.wgt.RDat	OXER1	2	4.30e+07	4.30e+07	0.01101	rs895506	-3.43	rs6753230	0.002910	-4.00	2.00063	140	140	blup	0.00599	7.46e-04	-0.3419	7.32e-01	NA	NA	NA	NA	NA
PAIP2B-out.wgt.RDat	/u/home/t/tboltz/project-ophoff/rna_whole_blood/cts_TWAS_latest/T_Cells_CD4_Naive_weights2//PAIP2B-out.wgt.RDat	PAIP2B	2	7.14e+07	7.15e+07	0.02633	rs2542509	-4.79	rs2418896	0.023202	-6.42	0.78961	161	2	lasso	0.02173	4.34e-10	-1.3996	1.62e-01	NA	NA	NA	NA	NA
PAX8-out.wgt.RDat	/u/home/t/tboltz/project-ophoff/rna_whole_blood/cts_TWAS_latest/T_Cells_CD4_Naive_weights2//PAX8-out.wgt.RDat	PAX8	2	1.14e+08	1.14e+08	0.05590	rs11687733	-4.32	rs4849179	0.037053	-8.10	1.68259	222	8	lasso	0.03536	1.88e-15	-1.9151	5.55e-02	NA	NA	NA	NA	NA
PDCL3-out.wgt.RDat	/u/home/t/tboltz/project-ophoff/rna_whole_blood/cts_TWAS_latest/T_Cells_CD4_Naive_weights2//PDCL3-out.wgt.RDat	PDCL3	2	1.01e+08	1.01e+08	0.01076	rs9653442	-4.91	rs6723261	0.004973	-4.04	0.54171	214	214	blup	0.00441	3.31e-03	1.3449	1.79e-01	NA	NA	NA	NA	NA
PLB1-out.wgt.RDat	/u/home/t/tboltz/project-ophoff/rna_whole_blood/cts_TWAS_latest/T_Cells_CD4_Naive_weights2//PLB1-out.wgt.RDat	PLB1	2	2.87e+07	2.89e+07	0.32479	rs884437	-2.33	rs12478824	0.094444	12.87	0.25880	220	71	enet	0.18715	4.78e-80	0.3693	7.12e-01	NA	NA	NA	NA	NA
PLEKHH2-out.wgt.RDat	/u/home/t/tboltz/project-ophoff/rna_whole_blood/cts_TWAS_latest/T_Cells_CD4_Naive_weights2//PLEKHH2-out.wgt.RDat	PLEKHH2	2	4.39e+07	4.40e+07	0.07719	rs13408002	7.72	rs10174938	0.060050	10.25	-3.12611	208	4	lasso	0.05843	1.22e-24	-3.7501	1.77e-04	0.000	0.000	0.000	1.000	0.000
PLGLB1-out.wgt.RDat	/u/home/t/tboltz/project-ophoff/rna_whole_blood/cts_TWAS_latest/T_Cells_CD4_Naive_weights2//PLGLB1-out.wgt.RDat	PLGLB1	2	8.72e+07	8.72e+07	0.15819	rs6726451	-7.74	rs6547705	0.008992	-5.70	-3.68781	48	48	blup	0.02739	2.60e-12	4.0653	4.80e-05	0.000	0.000	0.004	0.434	0.563
POLR1A-out.wgt.RDat	/u/home/t/tboltz/project-ophoff/rna_whole_blood/cts_TWAS_latest/T_Cells_CD4_Naive_weights2//POLR1A-out.wgt.RDat	POLR1A	2	8.62e+07	8.63e+07	0.01521	rs2679712	-4.46	rs2367202	0.023062	-6.59	0.58865	237	4	lasso	0.02094	8.88e-10	-0.6057	5.45e-01	NA	NA	NA	NA	NA
POLR1B-out.wgt.RDat	/u/home/t/tboltz/project-ophoff/rna_whole_blood/cts_TWAS_latest/T_Cells_CD4_Naive_weights2//POLR1B-out.wgt.RDat	POLR1B	2	1.13e+08	1.13e+08	0.04895	rs11687733	-4.32	rs10169344	0.033453	8.42	0.79890	190	6	enet	0.03569	1.40e-15	1.0989	2.72e-01	NA	NA	NA	NA	NA
POMC-out.wgt.RDat	/u/home/t/tboltz/project-ophoff/rna_whole_blood/cts_TWAS_latest/T_Cells_CD4_Naive_weights2//POMC-out.wgt.RDat	POMC	2	2.54e+07	2.54e+07	0.08341	rs2304429	-2.19	rs17046887	0.041138	8.59	0.96532	125	10	lasso	0.05933	5.27e-25	0.5300	5.96e-01	NA	NA	NA	NA	NA
PPM1G-out.wgt.RDat	/u/home/t/tboltz/project-ophoff/rna_whole_blood/cts_TWAS_latest/T_Cells_CD4_Naive_weights2//PPM1G-out.wgt.RDat	PPM1G	2	2.76e+07	2.76e+07	0.15029	rs17706100	1.64	rs4582	0.342288	-24.45	-0.71525	149	17	enet	0.34292	5.22e-160	0.7296	4.66e-01	NA	NA	NA	NA	NA
PPP3R1-out.wgt.RDat	/u/home/t/tboltz/project-ophoff/rna_whole_blood/cts_TWAS_latest/T_Cells_CD4_Naive_weights2//PPP3R1-out.wgt.RDat	PPP3R1	2	6.84e+07	6.85e+07	0.01905	rs2070171	-5.92	rs2861798	0.007548	-4.62	-1.08783	252	5	lasso	0.00979	2.21e-05	0.6643	5.07e-01	NA	NA	NA	NA	NA
PRKD3-out.wgt.RDat	/u/home/t/tboltz/project-ophoff/rna_whole_blood/cts_TWAS_latest/T_Cells_CD4_Naive_weights2//PRKD3-out.wgt.RDat	PRKD3	2	3.75e+07	3.76e+07	0.02789	rs4384764	-4.95	rs9309005	0.041406	-8.78	-2.97628	177	13	enet	0.04207	4.14e-18	2.8637	4.19e-03	0.000	0.650	0.000	0.253	0.097
PSD4-out.wgt.RDat	/u/home/t/tboltz/project-ophoff/rna_whole_blood/cts_TWAS_latest/T_Cells_CD4_Naive_weights2//PSD4-out.wgt.RDat	PSD4	2	1.14e+08	1.14e+08	0.15643	rs11687733	-4.32	rs4849163	0.049304	9.34	0.50510	189	38	enet	0.06145	7.40e-26	1.2710	2.04e-01	NA	NA	NA	NA	NA
PSME4-out.wgt.RDat	/u/home/t/tboltz/project-ophoff/rna_whole_blood/cts_TWAS_latest/T_Cells_CD4_Naive_weights2//PSME4-out.wgt.RDat	PSME4	2	5.41e+07	5.42e+07	0.02435	rs10490468	5.11	rs2357491	0.004138	-4.92	-0.25400	215	215	blup	0.01242	2.01e-06	1.2720	2.03e-01	NA	NA	NA	NA	NA
PUS10-out.wgt.RDat	/u/home/t/tboltz/project-ophoff/rna_whole_blood/cts_TWAS_latest/T_Cells_CD4_Naive_weights2//PUS10-out.wgt.RDat	PUS10	2	6.12e+07	6.12e+07	0.02221	rs10189857	-14.49	rs10496090	0.022667	7.18	1.31315	157	8	enet	0.02949	3.88e-13	1.6790	9.32e-02	NA	NA	NA	NA	NA
PXDN-out.wgt.RDat	/u/home/t/tboltz/project-ophoff/rna_whole_blood/cts_TWAS_latest/T_Cells_CD4_Naive_weights2//PXDN-out.wgt.RDat	PXDN	2	1.64e+06	1.75e+06	0.08545	rs4281947	2.15	rs11684279	0.040300	9.49	1.41714	181	8	enet	0.05767	2.47e-24	1.8586	6.31e-02	NA	NA	NA	NA	NA
REEP1-out.wgt.RDat	/u/home/t/tboltz/project-ophoff/rna_whole_blood/cts_TWAS_latest/T_Cells_CD4_Naive_weights2//REEP1-out.wgt.RDat	REEP1	2	8.64e+07	8.66e+07	0.04007	rs6726451	-7.74	rs4832257	0.060705	10.60	-0.45906	212	16	enet	0.05631	8.66e-24	-0.5240	6.00e-01	NA	NA	NA	NA	NA
REL-out.wgt.RDat	/u/home/t/tboltz/project-ophoff/rna_whole_blood/cts_TWAS_latest/T_Cells_CD4_Naive_weights2//REL-out.wgt.RDat	REL	2	6.11e+07	6.12e+07	0.03424	rs2137283	16.51	rs34695944	0.021318	7.41	2.47210	154	6	lasso	0.03826	1.34e-16	2.1137	3.45e-02	0.000	0.000	0.000	1.000	0.000
RETSAT-out.wgt.RDat	/u/home/t/tboltz/project-ophoff/rna_whole_blood/cts_TWAS_latest/T_Cells_CD4_Naive_weights2//RETSAT-out.wgt.RDat	RETSAT	2	8.56e+07	8.56e+07	0.04123	rs6643	-3.02	rs10460587	0.031987	-8.07	1.25318	180	3	lasso	0.03928	5.29e-17	-1.3749	1.69e-01	NA	NA	NA	NA	NA
RGPD6-out.wgt.RDat	/u/home/t/tboltz/project-ophoff/rna_whole_blood/cts_TWAS_latest/T_Cells_CD4_Naive_weights2//RGPD6-out.wgt.RDat	RGPD6	2	1.11e+08	1.11e+08	0.00983	rs10183338	-9.26	rs2048243	0.001859	3.38	-0.50732	94	94	blup	0.00446	3.15e-03	2.1042	3.54e-02	0.000	0.000	0.934	0.038	0.028
RGPD8-out.wgt.RDat	/u/home/t/tboltz/project-ophoff/rna_whole_blood/cts_TWAS_latest/T_Cells_CD4_Naive_weights2//RGPD8-out.wgt.RDat	RGPD8	2	1.13e+08	1.13e+08	0.08954	rs11687733	-4.32	rs7570679	0.059366	-10.33	-0.00202	225	4	lasso	0.05769	2.41e-24	-0.0244	9.81e-01	NA	NA	NA	NA	NA
RMDN2-out.wgt.RDat	/u/home/t/tboltz/project-ophoff/rna_whole_blood/cts_TWAS_latest/T_Cells_CD4_Naive_weights2//RMDN2-out.wgt.RDat	RMDN2	2	3.82e+07	3.83e+07	0.01557	rs10172526	2.71	rs17412105	0.017062	-5.95	1.09130	240	10	enet	0.01398	4.84e-07	-0.6892	4.91e-01	NA	NA	NA	NA	NA
ROCK2-out.wgt.RDat	/u/home/t/tboltz/project-ophoff/rna_whole_blood/cts_TWAS_latest/T_Cells_CD4_Naive_weights2//ROCK2-out.wgt.RDat	ROCK2	2	1.13e+07	1.15e+07	0.02494	rs17366643	-4.16	rs7602712	0.004986	4.18	0.08276	115	115	blup	0.00910	4.18e-05	0.8376	4.02e-01	NA	NA	NA	NA	NA
RPIA-out.wgt.RDat	/u/home/t/tboltz/project-ophoff/rna_whole_blood/cts_TWAS_latest/T_Cells_CD4_Naive_weights2//RPIA-out.wgt.RDat	RPIA	2	8.90e+07	8.91e+07	0.06172	rs13019346	1.25	rs908277	0.078397	11.73	0.06853	81	8	lasso	0.07751	2.22e-32	0.0377	9.70e-01	NA	NA	NA	NA	NA
SEPTIN10-out.wgt.RDat	/u/home/t/tboltz/project-ophoff/rna_whole_blood/cts_TWAS_latest/T_Cells_CD4_Naive_weights2//SEPTIN10-out.wgt.RDat	SEPTIN10	2	1.10e+08	1.10e+08	0.03834	rs6714032	-2.37	rs11541143	0.021288	-6.27	-0.32675	94	6	lasso	0.01624	6.27e-08	0.5791	5.63e-01	NA	NA	NA	NA	NA
SH3RF3-out.wgt.RDat	/u/home/t/tboltz/project-ophoff/rna_whole_blood/cts_TWAS_latest/T_Cells_CD4_Naive_weights2//SH3RF3-out.wgt.RDat	SH3RF3	2	1.10e+08	1.10e+08	0.06402	rs6714032	-2.37	rs10189834	0.026133	-7.48	1.13390	174	174	blup	0.04051	1.72e-17	-0.4273	6.69e-01	NA	NA	NA	NA	NA
SLC20A1-out.wgt.RDat	/u/home/t/tboltz/project-ophoff/rna_whole_blood/cts_TWAS_latest/T_Cells_CD4_Naive_weights2//SLC20A1-out.wgt.RDat	SLC20A1	2	1.13e+08	1.13e+08	0.30061	rs11687733	-4.32	rs7567215	0.096902	-13.08	-1.24858	210	18	enet	0.09589	5.59e-40	1.5815	1.14e-01	NA	NA	NA	NA	NA
SLC35F5-out.wgt.RDat	/u/home/t/tboltz/project-ophoff/rna_whole_blood/cts_TWAS_latest/T_Cells_CD4_Naive_weights2//SLC35F5-out.wgt.RDat	SLC35F5	2	1.14e+08	1.15e+08	0.02176	rs10187723	2.50	rs4849274	0.015273	-5.88	0.70450	131	5	lasso	0.01950	3.26e-09	-1.0489	2.94e-01	NA	NA	NA	NA	NA
SLC4A1AP-out.wgt.RDat	/u/home/t/tboltz/project-ophoff/rna_whole_blood/cts_TWAS_latest/T_Cells_CD4_Naive_weights2//SLC4A1AP-out.wgt.RDat	SLC4A1AP	2	2.79e+07	2.79e+07	0.06057	rs17706100	1.60	rs7586655	0.050356	-9.54	-0.70041	160	23	enet	0.06090	1.23e-25	0.4231	6.72e-01	NA	NA	NA	NA	NA
SLC5A6-out.wgt.RDat	/u/home/t/tboltz/project-ophoff/rna_whole_blood/cts_TWAS_latest/T_Cells_CD4_Naive_weights2//SLC5A6-out.wgt.RDat	SLC5A6	2	2.74e+07	2.74e+07	0.02871	rs17706100	1.56	rs1141313	0.017890	-5.96	-0.68658	140	5	lasso	0.01590	8.49e-08	0.5703	5.68e-01	NA	NA	NA	NA	NA
SLC8A1-out.wgt.RDat	/u/home/t/tboltz/project-ophoff/rna_whole_blood/cts_TWAS_latest/T_Cells_CD4_Naive_weights2//SLC8A1-out.wgt.RDat	SLC8A1	2	4.03e+07	4.08e+07	0.09487	rs1541567	-2.69	rs2373864	0.041800	8.67	0.78832	276	5	lasso	0.04542	1.95e-19	0.9292	3.53e-01	NA	NA	NA	NA	NA
SNTG2-out.wgt.RDat	/u/home/t/tboltz/project-ophoff/rna_whole_blood/cts_TWAS_latest/T_Cells_CD4_Naive_weights2//SNTG2-out.wgt.RDat	SNTG2	2	9.47e+05	1.37e+06	0.03880	rs4281947	2.15	rs6724299	0.012627	-5.77	-0.17929	249	23	enet	0.03418	5.47e-15	1.9435	5.20e-02	NA	NA	NA	NA	NA
SOS1-out.wgt.RDat	/u/home/t/tboltz/project-ophoff/rna_whole_blood/cts_TWAS_latest/T_Cells_CD4_Naive_weights2//SOS1-out.wgt.RDat	SOS1	2	3.92e+07	3.94e+07	0.01213	rs6725784	-2.08	rs2373530	0.007437	-4.78	-1.06199	168	2	lasso	0.00688	3.23e-04	1.1762	2.40e-01	NA	NA	NA	NA	NA
SOWAHC-out.wgt.RDat	/u/home/t/tboltz/project-ophoff/rna_whole_blood/cts_TWAS_latest/T_Cells_CD4_Naive_weights2//SOWAHC-out.wgt.RDat	SOWAHC	2	1.10e+08	1.10e+08	0.02365	rs6714032	-2.37	rs7590230	0.010807	-5.14	-0.10233	79	4	lasso	0.01307	1.11e-06	0.4010	6.88e-01	NA	NA	NA	NA	NA
ST3GAL5-out.wgt.RDat	/u/home/t/tboltz/project-ophoff/rna_whole_blood/cts_TWAS_latest/T_Cells_CD4_Naive_weights2//ST3GAL5-out.wgt.RDat	ST3GAL5	2	8.61e+07	8.61e+07	0.05244	rs2679712	-4.46	rs3810821	0.027914	-7.31	1.92043	238	14	enet	0.02866	8.24e-13	-1.7179	8.58e-02	NA	NA	NA	NA	NA
STON1-out.wgt.RDat	/u/home/t/tboltz/project-ophoff/rna_whole_blood/cts_TWAS_latest/T_Cells_CD4_Naive_weights2//STON1-out.wgt.RDat	STON1	2	4.88e+07	4.88e+07	0.03791	rs7561696	-4.11	rs3828340	0.020141	6.45	1.04999	218	14	enet	0.01876	6.35e-09	1.5825	1.14e-01	NA	NA	NA	NA	NA
TBC1D8-out.wgt.RDat	/u/home/t/tboltz/project-ophoff/rna_whole_blood/cts_TWAS_latest/T_Cells_CD4_Naive_weights2//TBC1D8-out.wgt.RDat	TBC1D8	2	1.02e+08	1.02e+08	0.03732	rs1355820	2.96	rs6543013	0.009100	5.55	1.16105	162	162	blup	0.02119	7.08e-10	1.4605	1.44e-01	NA	NA	NA	NA	NA
TGFBRAP1-out.wgt.RDat	/u/home/t/tboltz/project-ophoff/rna_whole_blood/cts_TWAS_latest/T_Cells_CD4_Naive_weights2//TGFBRAP1-out.wgt.RDat	TGFBRAP1	2	1.06e+08	1.06e+08	0.01962	rs6736701	2.93	rs2576743	0.011734	4.86	0.39394	255	2	lasso	0.00807	1.07e-04	0.3933	6.94e-01	NA	NA	NA	NA	NA
TGOLN2-out.wgt.RDat	/u/home/t/tboltz/project-ophoff/rna_whole_blood/cts_TWAS_latest/T_Cells_CD4_Naive_weights2//TGOLN2-out.wgt.RDat	TGOLN2	2	8.55e+07	8.56e+07	0.17147	rs6643	-3.02	rs10460587	0.100720	-13.34	1.25318	179	57	enet	0.11589	2.06e-48	-1.0649	2.87e-01	NA	NA	NA	NA	NA
THNSL2-out.wgt.RDat	/u/home/t/tboltz/project-ophoff/rna_whole_blood/cts_TWAS_latest/T_Cells_CD4_Naive_weights2//THNSL2-out.wgt.RDat	THNSL2	2	8.85e+07	8.85e+07	0.20721	rs6547750	-2.38	rs12621922	0.086810	12.60	0.31723	107	42	enet	0.18399	1.37e-78	-0.1448	8.85e-01	NA	NA	NA	NA	NA
TP53I3-out.wgt.RDat	/u/home/t/tboltz/project-ophoff/rna_whole_blood/cts_TWAS_latest/T_Cells_CD4_Naive_weights2//TP53I3-out.wgt.RDat	TP53I3	2	2.43e+07	2.43e+07	0.03885	rs12612492	-8.68	rs1134516	0.036273	-8.18	3.20562	180	17	enet	0.04288	1.99e-18	0.2629	7.93e-01	NA	NA	NA	NA	NA
TRAPPC12-out.wgt.RDat	/u/home/t/tboltz/project-ophoff/rna_whole_blood/cts_TWAS_latest/T_Cells_CD4_Naive_weights2//TRAPPC12-out.wgt.RDat	TRAPPC12	2	3.38e+06	3.49e+06	0.04408	rs11902160	3.48	rs7591761	0.015771	-6.59	-1.78565	208	20	enet	0.03500	2.60e-15	1.3780	1.68e-01	NA	NA	NA	NA	NA
TRIB2-out.wgt.RDat	/u/home/t/tboltz/project-ophoff/rna_whole_blood/cts_TWAS_latest/T_Cells_CD4_Naive_weights2//TRIB2-out.wgt.RDat	TRIB2	2	1.29e+07	1.29e+07	0.01956	rs10221835	-2.74	rs890069	0.011927	-4.91	-1.23948	139	5	lasso	0.01165	4.04e-06	1.2301	2.19e-01	NA	NA	NA	NA	NA
UNC50-out.wgt.RDat	/u/home/t/tboltz/project-ophoff/rna_whole_blood/cts_TWAS_latest/T_Cells_CD4_Naive_weights2//UNC50-out.wgt.RDat	UNC50	2	9.92e+07	9.92e+07	0.01248	rs3769747	2.49	rs6753380	0.012080	5.16	-1.58412	109	3	lasso	0.00946	3.00e-05	-1.6714	9.47e-02	NA	NA	NA	NA	NA
VAMP5-out.wgt.RDat	/u/home/t/tboltz/project-ophoff/rna_whole_blood/cts_TWAS_latest/T_Cells_CD4_Naive_weights2//VAMP5-out.wgt.RDat	VAMP5	2	8.58e+07	8.58e+07	0.11916	rs2679712	-4.46	rs10179904	0.049251	-9.61	-0.56447	210	210	blup	0.06877	8.07e-29	-0.6702	5.03e-01	NA	NA	NA	NA	NA
WBP1-out.wgt.RDat	/u/home/t/tboltz/project-ophoff/rna_whole_blood/cts_TWAS_latest/T_Cells_CD4_Naive_weights2//WBP1-out.wgt.RDat	WBP1	2	7.47e+07	7.47e+07	0.01481	rs7589197	-3.42	rs2075007	0.004787	-4.35	0.76440	85	14	enet	0.01094	7.74e-06	-0.1856	8.53e-01	NA	NA	NA	NA	NA
ZNF514-out.wgt.RDat	/u/home/t/tboltz/project-ophoff/rna_whole_blood/cts_TWAS_latest/T_Cells_CD4_Naive_weights2//ZNF514-out.wgt.RDat	ZNF514	2	9.58e+07	9.58e+07	0.04311	rs10445976	-1.02	rs6747563	0.062912	-10.77	-0.81494	13	9	enet	0.06701	4.19e-28	0.6325	5.27e-01	NA	NA	NA	NA	NA
ZNF638-out.wgt.RDat	/u/home/t/tboltz/project-ophoff/rna_whole_blood/cts_TWAS_latest/T_Cells_CD4_Naive_weights2//ZNF638-out.wgt.RDat	ZNF638	2	7.15e+07	7.17e+07	0.02885	rs2542509	-4.79	rs3771371	0.025217	-6.78	-4.62058	168	23	enet	0.02390	6.10e-11	3.9931	6.52e-05	0.000	0.013	0.000	0.010	0.977
PANEL	FILE	ID	CHR	P0	P1	HSQ	BEST.GWAS.ID	BEST.GWAS.Z	EQTL.ID	EQTL.R2	EQTL.Z	EQTL.GWAS.Z	NSNP	NWGT	MODEL	MODELCV.R2	MODELCV.PV	TWAS.Z	TWAS.P	COLOC.PP0	COLOC.PP1	COLOC.PP2	COLOC.PP3	COLOC.PP4
ANKRD28-out.wgt.RDat	/u/home/t/tboltz/project-ophoff/rna_whole_blood/cts_TWAS_latest/T_Cells_CD4_Naive_weights2//ANKRD28-out.wgt.RDat	ANKRD28	3	15708744	15901278	0.04522	rs9813083	2.39	rs10510445	0.03963	-9.62	0.25823	191	9	lasso	0.05362	1.04e-22	-0.2261	8.21e-01	NA	NA	NA	NA	NA
ARIH2-out.wgt.RDat	/u/home/t/tboltz/project-ophoff/rna_whole_blood/cts_TWAS_latest/T_Cells_CD4_Naive_weights2//ARIH2-out.wgt.RDat	ARIH2	3	48956255	49023815	0.01134	rs6446204	6.98	rs4974087	0.01332	-5.47	3.26772	193	3	lasso	0.01257	1.75e-06	-2.9794	2.89e-03	0.000	0.000	0.003	0.988	0.010
ARPP21-out.wgt.RDat	/u/home/t/tboltz/project-ophoff/rna_whole_blood/cts_TWAS_latest/T_Cells_CD4_Naive_weights2//ARPP21-out.wgt.RDat	ARPP21	3	35680438	35835988	0.01231	rs1450324	-1.86	rs9682328	0.00513	-4.67	-0.87391	233	233	blup	0.00468	2.56e-03	0.6576	5.11e-01	NA	NA	NA	NA	NA
C3orf18-out.wgt.RDat	/u/home/t/tboltz/project-ophoff/rna_whole_blood/cts_TWAS_latest/T_Cells_CD4_Naive_weights2//C3orf18-out.wgt.RDat	C3orf18	3	50595457	50608458	0.00887	rs2247510	4.68	rs6795573	0.00411	4.17	-1.56293	198	198	blup	0.00551	1.17e-03	-1.7851	7.42e-02	NA	NA	NA	NA	NA
C3orf20-out.wgt.RDat	/u/home/t/tboltz/project-ophoff/rna_whole_blood/cts_TWAS_latest/T_Cells_CD4_Naive_weights2//C3orf20-out.wgt.RDat	C3orf20	3	14716649	14814543	0.06238	rs3731055	-2.75	rs11128716	0.01816	-5.81	1.75664	158	36	enet	0.02371	7.23e-11	-1.8906	5.87e-02	NA	NA	NA	NA	NA
CADM2-out.wgt.RDat	/u/home/t/tboltz/project-ophoff/rna_whole_blood/cts_TWAS_latest/T_Cells_CD4_Naive_weights2//CADM2-out.wgt.RDat	CADM2	3	85008133	86123579	0.03638	rs17027064	-3.14	rs7652808	0.05148	9.68	1.60510	371	7	lasso	0.05133	8.56e-22	1.5153	1.30e-01	NA	NA	NA	NA	NA
CCDC13-out.wgt.RDat	/u/home/t/tboltz/project-ophoff/rna_whole_blood/cts_TWAS_latest/T_Cells_CD4_Naive_weights2//CCDC13-out.wgt.RDat	CCDC13	3	42747249	42814745	0.01747	rs735320	-1.82	rs339693	0.00461	4.70	-0.26019	179	3	lasso	0.00595	7.73e-04	0.0232	9.81e-01	NA	NA	NA	NA	NA
CCDC66-out.wgt.RDat	/u/home/t/tboltz/project-ophoff/rna_whole_blood/cts_TWAS_latest/T_Cells_CD4_Naive_weights2//CCDC66-out.wgt.RDat	CCDC66	3	56591190	56655865	0.07389	rs9858728	2.97	rs2291498	0.03474	8.02	-0.02730	239	239	blup	0.06011	2.56e-25	-1.3697	1.71e-01	NA	NA	NA	NA	NA
CCR1-out.wgt.RDat	/u/home/t/tboltz/project-ophoff/rna_whole_blood/cts_TWAS_latest/T_Cells_CD4_Naive_weights2//CCR1-out.wgt.RDat	CCR1	3	46243203	46249804	0.08206	rs2133660	3.33	rs2172246	0.04460	8.88	1.02258	172	10	enet	0.05070	1.52e-21	0.5980	5.50e-01	NA	NA	NA	NA	NA
CCR2-out.wgt.RDat	/u/home/t/tboltz/project-ophoff/rna_whole_blood/cts_TWAS_latest/T_Cells_CD4_Naive_weights2//CCR2-out.wgt.RDat	CCR2	3	46395226	46402419	0.02272	rs2133660	3.33	rs7616215	0.01278	5.08	2.62770	171	171	blup	0.01640	5.40e-08	2.0974	3.60e-02	0.086	0.860	0.001	0.006	0.046
CCR3-out.wgt.RDat	/u/home/t/tboltz/project-ophoff/rna_whole_blood/cts_TWAS_latest/T_Cells_CD4_Naive_weights2//CCR3-out.wgt.RDat	CCR3	3	46205097	46308197	0.24860	rs2133660	3.33	rs7616215	0.23528	-20.19	2.62770	201	67	enet	0.34057	1.15e-158	-1.9579	5.02e-02	NA	NA	NA	NA	NA
CCR5-out.wgt.RDat	/u/home/t/tboltz/project-ophoff/rna_whole_blood/cts_TWAS_latest/T_Cells_CD4_Naive_weights2//CCR5-out.wgt.RDat	CCR5	3	46412346	46417697	0.06571	rs2133660	3.33	rs4513489	0.00633	-5.32	-2.73990	176	176	blup	0.01887	5.77e-09	0.4743	6.35e-01	NA	NA	NA	NA	NA
CCRL2-out.wgt.RDat	/u/home/t/tboltz/project-ophoff/rna_whole_blood/cts_TWAS_latest/T_Cells_CD4_Naive_weights2//CCRL2-out.wgt.RDat	CCRL2	3	46448658	46454488	0.02798	rs2133660	3.33	rs7616215	0.02060	-6.12	2.62770	174	15	enet	0.01973	2.66e-09	-1.9584	5.02e-02	NA	NA	NA	NA	NA
CHL1-out.wgt.RDat	/u/home/t/tboltz/project-ophoff/rna_whole_blood/cts_TWAS_latest/T_Cells_CD4_Naive_weights2//CHL1-out.wgt.RDat	CHL1	3	238447	451100	0.02006	rs11708691	-2.62	rs12496968	0.00808	4.76	0.09186	117	4	lasso	0.01666	4.29e-08	0.6677	5.04e-01	NA	NA	NA	NA	NA
CLEC3B-out.wgt.RDat	/u/home/t/tboltz/project-ophoff/rna_whole_blood/cts_TWAS_latest/T_Cells_CD4_Naive_weights2//CLEC3B-out.wgt.RDat	CLEC3B	3	45043041	45077563	0.02276	rs9833819	3.46	rs6772941	0.01947	6.59	1.24413	136	8	enet	0.02014	1.83e-09	1.3383	1.81e-01	NA	NA	NA	NA	NA
CMC1-out.wgt.RDat	/u/home/t/tboltz/project-ophoff/rna_whole_blood/cts_TWAS_latest/T_Cells_CD4_Naive_weights2//CMC1-out.wgt.RDat	CMC1	3	28283110	28366633	0.01713	rs11715548	2.82	rs10510606	0.00460	-4.59	0.54884	173	16	enet	0.01246	1.93e-06	-0.7461	4.56e-01	NA	NA	NA	NA	NA
CMTM8-out.wgt.RDat	/u/home/t/tboltz/project-ophoff/rna_whole_blood/cts_TWAS_latest/T_Cells_CD4_Naive_weights2//CMTM8-out.wgt.RDat	CMTM8	3	32280172	32411813	0.07819	rs12638540	-2.70	rs9835916	0.03852	-8.36	-0.73059	167	3	lasso	0.03709	3.90e-16	0.6381	5.23e-01	NA	NA	NA	NA	NA
COLQ-out.wgt.RDat	/u/home/t/tboltz/project-ophoff/rna_whole_blood/cts_TWAS_latest/T_Cells_CD4_Naive_weights2//COLQ-out.wgt.RDat	COLQ	3	15491641	15563258	0.01461	rs9810306	-1.92	rs17041251	0.01450	5.27	-1.16632	148	1	lasso	0.01305	1.14e-06	-1.1663	2.43e-01	NA	NA	NA	NA	NA
CX3CR1-out.wgt.RDat	/u/home/t/tboltz/project-ophoff/rna_whole_blood/cts_TWAS_latest/T_Cells_CD4_Naive_weights2//CX3CR1-out.wgt.RDat	CX3CR1	3	39304986	39323226	0.06033	rs11707101	2.63	rs4676487	0.03444	7.87	0.84384	195	14	enet	0.02966	3.30e-13	0.1524	8.79e-01	NA	NA	NA	NA	NA
CXCR6-out.wgt.RDat	/u/home/t/tboltz/project-ophoff/rna_whole_blood/cts_TWAS_latest/T_Cells_CD4_Naive_weights2//CXCR6-out.wgt.RDat	CXCR6	3	45982426	45989843	0.06505	rs2133660	3.33	rs1604068	0.01170	5.94	0.19754	172	172	blup	0.04084	1.27e-17	-2.6958	7.02e-03	0.001	0.941	0.000	0.007	0.052
DHFR2-out.wgt.RDat	/u/home/t/tboltz/project-ophoff/rna_whole_blood/cts_TWAS_latest/T_Cells_CD4_Naive_weights2//DHFR2-out.wgt.RDat	DHFR2	3	93766681	93782233	0.01401	rs2054081	1.94	rs17749394	0.01220	5.32	1.12722	47	4	enet	0.01628	6.03e-08	0.8000	4.24e-01	NA	NA	NA	NA	NA
DNASE1L3-out.wgt.RDat	/u/home/t/tboltz/project-ophoff/rna_whole_blood/cts_TWAS_latest/T_Cells_CD4_Naive_weights2//DNASE1L3-out.wgt.RDat	DNASE1L3	3	58177985	58200424	0.01558	rs182055	3.78	rs2138240	0.00409	-5.16	-0.13689	154	7	enet	0.00654	4.46e-04	0.4491	6.53e-01	NA	NA	NA	NA	NA
DPH3-out.wgt.RDat	/u/home/t/tboltz/project-ophoff/rna_whole_blood/cts_TWAS_latest/T_Cells_CD4_Naive_weights2//DPH3-out.wgt.RDat	DPH3	3	16298569	16306476	0.02286	rs7635311	2.78	rs2292614	0.00651	-4.70	2.36520	179	13	enet	0.01505	1.84e-07	-1.2256	2.20e-01	NA	NA	NA	NA	NA
DYNC1LI1-out.wgt.RDat	/u/home/t/tboltz/project-ophoff/rna_whole_blood/cts_TWAS_latest/T_Cells_CD4_Naive_weights2//DYNC1LI1-out.wgt.RDat	DYNC1LI1	3	32567467	32612350	0.08442	rs12638540	-2.66	rs7640848	0.02338	-6.49	-0.40601	144	40	enet	0.05852	1.12e-24	0.3457	7.30e-01	NA	NA	NA	NA	NA
EFHB-out.wgt.RDat	/u/home/t/tboltz/project-ophoff/rna_whole_blood/cts_TWAS_latest/T_Cells_CD4_Naive_weights2//EFHB-out.wgt.RDat	EFHB	3	19920965	19988517	0.15149	rs1466988	6.36	rs4103004	0.09764	13.05	-1.02151	187	32	enet	0.10887	1.97e-45	-0.9201	3.58e-01	NA	NA	NA	NA	NA
FLNB-out.wgt.RDat	/u/home/t/tboltz/project-ophoff/rna_whole_blood/cts_TWAS_latest/T_Cells_CD4_Naive_weights2//FLNB-out.wgt.RDat	FLNB	3	57994128	58157978	0.03368	rs182055	3.78	rs6785672	0.00517	-4.44	-0.92224	174	15	enet	0.01133	5.40e-06	-0.2266	8.21e-01	NA	NA	NA	NA	NA
FRMD4B-out.wgt.RDat	/u/home/t/tboltz/project-ophoff/rna_whole_blood/cts_TWAS_latest/T_Cells_CD4_Naive_weights2//FRMD4B-out.wgt.RDat	FRMD4B	3	69217934	69591734	0.02797	rs7613400	-2.22	rs767285	0.02550	6.79	-0.53778	203	2	lasso	0.02478	2.75e-11	-0.6266	5.31e-01	NA	NA	NA	NA	NA
GLYCTK-out.wgt.RDat	/u/home/t/tboltz/project-ophoff/rna_whole_blood/cts_TWAS_latest/T_Cells_CD4_Naive_weights2//GLYCTK-out.wgt.RDat	GLYCTK	3	52321106	52329273	0.01561	rs7614424	3.10	rs9311474	0.01221	5.74	-0.37110	216	15	enet	0.01750	2.00e-08	-0.5049	6.14e-01	NA	NA	NA	NA	NA
GPD1L-out.wgt.RDat	/u/home/t/tboltz/project-ophoff/rna_whole_blood/cts_TWAS_latest/T_Cells_CD4_Naive_weights2//GPD1L-out.wgt.RDat	GPD1L	3	32147182	32210205	0.06908	rs12638540	-2.74	rs9839305	0.05220	-9.62	-1.15302	167	2	lasso	0.05174	5.88e-22	1.1550	2.48e-01	NA	NA	NA	NA	NA
HYAL3-out.wgt.RDat	/u/home/t/tboltz/project-ophoff/rna_whole_blood/cts_TWAS_latest/T_Cells_CD4_Naive_weights2//HYAL3-out.wgt.RDat	HYAL3	3	50330263	50336836	0.03445	rs6809879	5.74	rs6446298	0.00694	4.63	-0.26815	187	15	enet	0.01977	2.55e-09	-2.4882	1.28e-02	0.015	0.011	0.363	0.272	0.339
ITGA9-out.wgt.RDat	/u/home/t/tboltz/project-ophoff/rna_whole_blood/cts_TWAS_latest/T_Cells_CD4_Naive_weights2//ITGA9-out.wgt.RDat	ITGA9	3	37493607	37864998	0.02959	rs9880223	3.78	rs267564	0.02721	7.25	-1.37376	210	10	enet	0.03558	1.54e-15	-1.6891	9.12e-02	NA	NA	NA	NA	NA
ITIH4-out.wgt.RDat	/u/home/t/tboltz/project-ophoff/rna_whole_blood/cts_TWAS_latest/T_Cells_CD4_Naive_weights2//ITIH4-out.wgt.RDat	ITIH4	3	52846979	52864689	0.02048	rs4687717	3.37	rs1573815	0.00796	4.71	0.75076	220	4	lasso	0.00605	7.05e-04	0.8748	3.82e-01	NA	NA	NA	NA	NA
KAT2B-out.wgt.RDat	/u/home/t/tboltz/project-ophoff/rna_whole_blood/cts_TWAS_latest/T_Cells_CD4_Naive_weights2//KAT2B-out.wgt.RDat	KAT2B	3	20081939	20195896	0.06498	rs1466988	6.36	rs9827605	0.02856	-8.01	6.35578	220	220	blup	0.05095	1.21e-21	-6.7236	1.77e-11	0.000	0.000	0.000	0.002	0.998
KLHDC8B-out.wgt.RDat	/u/home/t/tboltz/project-ophoff/rna_whole_blood/cts_TWAS_latest/T_Cells_CD4_Naive_weights2//KLHDC8B-out.wgt.RDat	KLHDC8B	3	49209032	49213919	0.01100	rs6446204	6.95	rs11708786	0.01065	4.84	-3.67931	193	6	lasso	0.01077	9.01e-06	-4.1651	3.11e-05	0.000	0.000	0.047	0.950	0.003
LRRFIP2-out.wgt.RDat	/u/home/t/tboltz/project-ophoff/rna_whole_blood/cts_TWAS_latest/T_Cells_CD4_Naive_weights2//LRRFIP2-out.wgt.RDat	LRRFIP2	3	37094118	37218023	0.05287	rs2040145	2.50	rs748766	0.07728	-11.73	0.62871	185	3	lasso	0.07683	4.18e-32	-0.6110	5.41e-01	NA	NA	NA	NA	NA
LRRN1-out.wgt.RDat	/u/home/t/tboltz/project-ophoff/rna_whole_blood/cts_TWAS_latest/T_Cells_CD4_Naive_weights2//LRRN1-out.wgt.RDat	LRRN1	3	3841116	3891518	0.02636	rs310711	-2.02	rs9311205	0.01993	-6.71	-1.00727	217	13	enet	0.02666	5.00e-12	0.4430	6.58e-01	NA	NA	NA	NA	NA
LZTFL1-out.wgt.RDat	/u/home/t/tboltz/project-ophoff/rna_whole_blood/cts_TWAS_latest/T_Cells_CD4_Naive_weights2//LZTFL1-out.wgt.RDat	LZTFL1	3	45864809	45957534	0.03025	rs2133660	3.33	rs13318088	0.01807	-6.02	0.50128	194	194	blup	0.01733	2.33e-08	0.6086	5.43e-01	NA	NA	NA	NA	NA
MAPKAPK3-out.wgt.RDat	/u/home/t/tboltz/project-ophoff/rna_whole_blood/cts_TWAS_latest/T_Cells_CD4_Naive_weights2//MAPKAPK3-out.wgt.RDat	MAPKAPK3	3	50648952	50686722	0.01325	rs201194	-2.33	rs6779819	0.02375	-7.09	-1.62784	208	6	lasso	0.02272	1.77e-10	1.8024	7.15e-02	NA	NA	NA	NA	NA
MKRN2-out.wgt.RDat	/u/home/t/tboltz/project-ophoff/rna_whole_blood/cts_TWAS_latest/T_Cells_CD4_Naive_weights2//MKRN2-out.wgt.RDat	MKRN2	3	12598587	12625212	0.02321	rs1373641	-4.02	rs11706408	0.01195	-4.98	-0.94827	179	3	lasso	0.00873	5.86e-05	0.5733	5.66e-01	NA	NA	NA	NA	NA
MLH1-out.wgt.RDat	/u/home/t/tboltz/project-ophoff/rna_whole_blood/cts_TWAS_latest/T_Cells_CD4_Naive_weights2//MLH1-out.wgt.RDat	MLH1	3	37034842	37092337	0.01798	rs4375995	2.30	rs1800734	0.01503	5.27	0.78497	159	3	lasso	0.01275	1.49e-06	0.5538	5.80e-01	NA	NA	NA	NA	NA
NKTR-out.wgt.RDat	/u/home/t/tboltz/project-ophoff/rna_whole_blood/cts_TWAS_latest/T_Cells_CD4_Naive_weights2//NKTR-out.wgt.RDat	NKTR	3	42642153	42690227	0.04560	rs735320	-1.82	rs639692	0.02047	-6.42	1.63890	181	5	lasso	0.01946	3.40e-09	-1.5961	1.10e-01	NA	NA	NA	NA	NA
NME6-out.wgt.RDat	/u/home/t/tboltz/project-ophoff/rna_whole_blood/cts_TWAS_latest/T_Cells_CD4_Naive_weights2//NME6-out.wgt.RDat	NME6	3	48332213	48343175	0.02605	rs730566	5.44	rs3197223	0.02831	-7.19	0.16802	149	6	lasso	0.02570	1.19e-11	0.0172	9.86e-01	NA	NA	NA	NA	NA
NT5DC2-out.wgt.RDat	/u/home/t/tboltz/project-ophoff/rna_whole_blood/cts_TWAS_latest/T_Cells_CD4_Naive_weights2//NT5DC2-out.wgt.RDat	NT5DC2	3	52558402	52569070	0.02551	rs7614424	3.10	rs1961958	0.02334	-6.97	-0.37176	234	6	lasso	0.02724	2.98e-12	0.1882	8.51e-01	NA	NA	NA	NA	NA
PLCD1-out.wgt.RDat	/u/home/t/tboltz/project-ophoff/rna_whole_blood/cts_TWAS_latest/T_Cells_CD4_Naive_weights2//PLCD1-out.wgt.RDat	PLCD1	3	38048990	38071253	0.02481	rs9880223	3.78	rs2073399	0.01269	-5.04	-0.76184	177	14	enet	0.01492	2.06e-07	0.0814	9.35e-01	NA	NA	NA	NA	NA
PLCL2-out.wgt.RDat	/u/home/t/tboltz/project-ophoff/rna_whole_blood/cts_TWAS_latest/T_Cells_CD4_Naive_weights2//PLCL2-out.wgt.RDat	PLCL2	3	16844160	17132096	0.09274	rs4392402	-7.32	rs9822053	0.03659	-9.52	2.74443	229	24	enet	0.07194	4.13e-30	-1.3399	1.80e-01	NA	NA	NA	NA	NA
PPARG-out.wgt.RDat	/u/home/t/tboltz/project-ophoff/rna_whole_blood/cts_TWAS_latest/T_Cells_CD4_Naive_weights2//PPARG-out.wgt.RDat	PPARG	3	12328868	12475855	0.02719	rs13091458	-4.35	rs1151988	0.01027	4.70	2.41343	216	28	enet	0.00760	1.66e-04	0.1724	8.63e-01	NA	NA	NA	NA	NA
PROK2-out.wgt.RDat	/u/home/t/tboltz/project-ophoff/rna_whole_blood/cts_TWAS_latest/T_Cells_CD4_Naive_weights2//PROK2-out.wgt.RDat	PROK2	3	71820807	71834357	0.08708	rs1402992	-4.98	rs1320015	0.03572	-8.15	-0.50880	93	13	enet	0.04590	1.25e-19	0.6709	5.02e-01	NA	NA	NA	NA	NA
PXK-out.wgt.RDat	/u/home/t/tboltz/project-ophoff/rna_whole_blood/cts_TWAS_latest/T_Cells_CD4_Naive_weights2//PXK-out.wgt.RDat	PXK	3	58318608	58411854	0.03053	rs17058647	3.68	rs11130633	0.01297	-5.75	-0.00172	157	4	lasso	0.01279	1.43e-06	-0.3323	7.40e-01	NA	NA	NA	NA	NA
RAF1-out.wgt.RDat	/u/home/t/tboltz/project-ophoff/rna_whole_blood/cts_TWAS_latest/T_Cells_CD4_Naive_weights2//RAF1-out.wgt.RDat	RAF1	3	12625101	12705725	0.02611	rs1373641	-4.00	rs299629	0.00984	4.94	-2.52537	183	5	lasso	0.00701	2.88e-04	-2.8728	4.07e-03	0.196	0.760	0.003	0.013	0.027
RBM6-out.wgt.RDat	/u/home/t/tboltz/project-ophoff/rna_whole_blood/cts_TWAS_latest/T_Cells_CD4_Naive_weights2//RBM6-out.wgt.RDat	RBM6	3	49977441	50137478	0.06740	rs3866330	6.28	rs9861216	0.14145	15.79	-3.95871	226	23	lasso	0.14072	3.81e-59	-3.9896	6.62e-05	0.000	0.000	0.000	0.999	0.001
RPSA-out.wgt.RDat	/u/home/t/tboltz/project-ophoff/rna_whole_blood/cts_TWAS_latest/T_Cells_CD4_Naive_weights2//RPSA-out.wgt.RDat	RPSA	3	39448212	39454033	0.05189	rs11707101	2.63	rs6806372	0.04837	-9.26	0.12190	211	2	lasso	0.05056	1.73e-21	-0.1728	8.63e-01	NA	NA	NA	NA	NA
RYBP-out.wgt.RDat	/u/home/t/tboltz/project-ophoff/rna_whole_blood/cts_TWAS_latest/T_Cells_CD4_Naive_weights2//RYBP-out.wgt.RDat	RYBP	3	72420977	72495772	0.07544	rs6790069	-2.32	rs9870697	0.05925	-10.23	0.22565	88	2	lasso	0.06047	1.83e-25	-0.1803	8.57e-01	NA	NA	NA	NA	NA
SELENOK-out.wgt.RDat	/u/home/t/tboltz/project-ophoff/rna_whole_blood/cts_TWAS_latest/T_Cells_CD4_Naive_weights2//SELENOK-out.wgt.RDat	SELENOK	3	53918445	53925989	0.06983	rs3774598	2.32	rs2083127	0.08926	-12.60	-0.82939	189	12	enet	0.09253	1.40e-38	1.1390	2.55e-01	NA	NA	NA	NA	NA
SH3BP5-out.wgt.RDat	/u/home/t/tboltz/project-ophoff/rna_whole_blood/cts_TWAS_latest/T_Cells_CD4_Naive_weights2//SH3BP5-out.wgt.RDat	SH3BP5	3	15295861	15382875	0.11215	rs9810306	-1.92	rs9828229	0.05683	10.04	0.25270	145	9	lasso	0.06735	3.05e-28	0.6597	5.09e-01	NA	NA	NA	NA	NA
STAB1-out.wgt.RDat	/u/home/t/tboltz/project-ophoff/rna_whole_blood/cts_TWAS_latest/T_Cells_CD4_Naive_weights2//STAB1-out.wgt.RDat	STAB1	3	52529355	52558511	0.04130	rs7614424	3.10	rs6810027	0.05768	-10.46	1.68424	232	18	enet	0.05751	2.86e-24	-1.8423	6.54e-02	NA	NA	NA	NA	NA
SUCLG2-out.wgt.RDat	/u/home/t/tboltz/project-ophoff/rna_whole_blood/cts_TWAS_latest/T_Cells_CD4_Naive_weights2//SUCLG2-out.wgt.RDat	SUCLG2	3	67410885	67705038	0.02862	rs17806888	4.53	rs7620956	0.01520	5.44	-0.61469	220	3	lasso	0.01779	1.53e-08	-0.0117	9.91e-01	NA	NA	NA	NA	NA
SUMF1-out.wgt.RDat	/u/home/t/tboltz/project-ophoff/rna_whole_blood/cts_TWAS_latest/T_Cells_CD4_Naive_weights2//SUMF1-out.wgt.RDat	SUMF1	3	3742499	4508957	0.03130	rs17041733	-2.69	rs711635	0.02936	-7.65	-1.15147	287	11	enet	0.02673	4.73e-12	1.0242	3.06e-01	NA	NA	NA	NA	NA
TADA3-out.wgt.RDat	/u/home/t/tboltz/project-ophoff/rna_whole_blood/cts_TWAS_latest/T_Cells_CD4_Naive_weights2//TADA3-out.wgt.RDat	TADA3	3	9821545	9834695	0.06663	rs4684672	2.40	rs11708462	0.04170	8.89	0.66718	132	3	lasso	0.04122	9.01e-18	0.5886	5.56e-01	NA	NA	NA	NA	NA
TAFA1-out.wgt.RDat	/u/home/t/tboltz/project-ophoff/rna_whole_blood/cts_TWAS_latest/T_Cells_CD4_Naive_weights2//TAFA1-out.wgt.RDat	TAFA1	3	68053391	68594772	0.02235	rs13095210	-3.00	rs6548962	0.01565	6.55	1.48126	251	4	lasso	0.01307	1.12e-06	1.3579	1.75e-01	NA	NA	NA	NA	NA
TAMM41-out.wgt.RDat	/u/home/t/tboltz/project-ophoff/rna_whole_blood/cts_TWAS_latest/T_Cells_CD4_Naive_weights2//TAMM41-out.wgt.RDat	TAMM41	3	11831917	11888393	0.04452	NA	NA	NA	NA	NA	NA	201	0	lasso	0.02541	1.55e-11	NA	NA	NA	NA	NA	NA	NA
TATDN2-out.wgt.RDat	/u/home/t/tboltz/project-ophoff/rna_whole_blood/cts_TWAS_latest/T_Cells_CD4_Naive_weights2//TATDN2-out.wgt.RDat	TATDN2	3	10289708	10322902	0.09124	rs4684672	2.40	rs242728	0.08203	12.64	0.39661	186	10	lasso	0.11090	2.73e-46	0.0902	9.28e-01	NA	NA	NA	NA	NA
TGFBR2-out.wgt.RDat	/u/home/t/tboltz/project-ophoff/rna_whole_blood/cts_TWAS_latest/T_Cells_CD4_Naive_weights2//TGFBR2-out.wgt.RDat	TGFBR2	3	30648094	30735634	0.09589	rs6781624	3.20	rs10510636	0.06635	10.85	1.43468	256	4	lasso	0.06563	1.51e-27	1.4274	1.53e-01	NA	NA	NA	NA	NA
TKT-out.wgt.RDat	/u/home/t/tboltz/project-ophoff/rna_whole_blood/cts_TWAS_latest/T_Cells_CD4_Naive_weights2//TKT-out.wgt.RDat	TKT	3	53258729	53290038	0.15650	rs4687717	3.37	rs4687718	0.07538	-11.46	-0.47071	139	14	enet	0.11826	2.01e-49	-0.2727	7.85e-01	NA	NA	NA	NA	NA
TMEM158-out.wgt.RDat	/u/home/t/tboltz/project-ophoff/rna_whole_blood/cts_TWAS_latest/T_Cells_CD4_Naive_weights2//TMEM158-out.wgt.RDat	TMEM158	3	45265959	45267779	0.03801	rs9833819	3.46	rs17077508	0.00505	5.06	0.29045	169	24	enet	0.02601	9.01e-12	0.0188	9.85e-01	NA	NA	NA	NA	NA
TMEM43-out.wgt.RDat	/u/home/t/tboltz/project-ophoff/rna_whole_blood/cts_TWAS_latest/T_Cells_CD4_Naive_weights2//TMEM43-out.wgt.RDat	TMEM43	3	14166441	14185179	0.02732	rs6786420	-2.96	rs4685074	0.00936	-5.08	0.33618	165	165	blup	0.01560	1.11e-07	-0.9941	3.20e-01	NA	NA	NA	NA	NA
TREX1-out.wgt.RDat	/u/home/t/tboltz/project-ophoff/rna_whole_blood/cts_TWAS_latest/T_Cells_CD4_Naive_weights2//TREX1-out.wgt.RDat	TREX1	3	48507211	48509044	0.05190	rs7653408	6.86	rs13076076	0.02472	-7.36	-2.60176	135	19	enet	0.03619	8.83e-16	4.0945	4.23e-05	0.000	0.000	0.000	0.995	0.005
TSEN2-out.wgt.RDat	/u/home/t/tboltz/project-ophoff/rna_whole_blood/cts_TWAS_latest/T_Cells_CD4_Naive_weights2//TSEN2-out.wgt.RDat	TSEN2	3	12525932	12581119	0.03328	rs1373641	-4.02	rs3806663	0.01574	-5.61	1.41436	178	11	enet	0.01730	2.40e-08	-0.9428	3.46e-01	NA	NA	NA	NA	NA
UBA7-out.wgt.RDat	/u/home/t/tboltz/project-ophoff/rna_whole_blood/cts_TWAS_latest/T_Cells_CD4_Naive_weights2//UBA7-out.wgt.RDat	UBA7	3	49842643	49851386	0.04048	rs3866330	6.28	rs2526743	0.01563	-6.59	-4.03295	215	16	enet	0.03520	2.17e-15	2.8757	4.03e-03	0.000	0.000	0.000	0.999	0.001
ULK4-out.wgt.RDat	/u/home/t/tboltz/project-ophoff/rna_whole_blood/cts_TWAS_latest/T_Cells_CD4_Naive_weights2//ULK4-out.wgt.RDat	ULK4	3	41288091	42003622	0.06098	rs406589	2.52	rs7372217	0.11406	14.69	-0.01486	271	9	lasso	0.11940	6.54e-50	0.2310	8.17e-01	NA	NA	NA	NA	NA
WDR82-out.wgt.RDat	/u/home/t/tboltz/project-ophoff/rna_whole_blood/cts_TWAS_latest/T_Cells_CD4_Naive_weights2//WDR82-out.wgt.RDat	WDR82	3	52288451	52322036	0.01963	rs7614424	3.10	rs11708811	0.00997	-5.55	-0.01500	207	207	blup	0.01834	9.35e-09	0.1503	8.80e-01	NA	NA	NA	NA	NA
XYLB-out.wgt.RDat	/u/home/t/tboltz/project-ophoff/rna_whole_blood/cts_TWAS_latest/T_Cells_CD4_Naive_weights2//XYLB-out.wgt.RDat	XYLB	3	38388252	38462839	0.06636	rs9880223	3.78	rs6599203	0.10684	13.65	0.45185	195	3	lasso	0.10867	2.39e-45	0.3265	7.44e-01	NA	NA	NA	NA	NA
ZBTB47-out.wgt.RDat	/u/home/t/tboltz/project-ophoff/rna_whole_blood/cts_TWAS_latest/T_Cells_CD4_Naive_weights2//ZBTB47-out.wgt.RDat	ZBTB47	3	42695190	42709072	0.04441	rs735320	-1.82	rs6788548	0.03941	-8.59	1.35743	179	179	blup	0.04752	2.82e-20	-1.1678	2.43e-01	NA	NA	NA	NA	NA
ZKSCAN7-out.wgt.RDat	/u/home/t/tboltz/project-ophoff/rna_whole_blood/cts_TWAS_latest/T_Cells_CD4_Naive_weights2//ZKSCAN7-out.wgt.RDat	ZKSCAN7	3	44596686	44635665	0.08529	rs9833819	3.46	rs3762636	0.01595	-5.50	0.69823	54	54	blup	0.03123	8.00e-14	0.3895	6.97e-01	NA	NA	NA	NA	NA
ZNF197-out.wgt.RDat	/u/home/t/tboltz/project-ophoff/rna_whole_blood/cts_TWAS_latest/T_Cells_CD4_Naive_weights2//ZNF197-out.wgt.RDat	ZNF197	3	44626381	44689963	0.08895	rs9833819	3.46	rs3804583	0.03101	-8.08	0.76277	55	17	enet	0.04869	9.63e-21	0.0467	9.63e-01	NA	NA	NA	NA	NA
ZNF35-out.wgt.RDat	/u/home/t/tboltz/project-ophoff/rna_whole_blood/cts_TWAS_latest/T_Cells_CD4_Naive_weights2//ZNF35-out.wgt.RDat	ZNF35	3	44690225	44702283	0.01469	rs9833819	3.46	rs1488637	0.01131	-4.82	1.86489	59	1	lasso	0.00973	2.35e-05	-1.8649	6.22e-02	NA	NA	NA	NA	NA
ZNF501-out.wgt.RDat	/u/home/t/tboltz/project-ophoff/rna_whole_blood/cts_TWAS_latest/T_Cells_CD4_Naive_weights2//ZNF501-out.wgt.RDat	ZNF501	3	44771089	44778575	0.04379	rs9833819	3.46	rs3804580	0.00759	-4.17	0.67525	91	43	enet	0.00926	3.60e-05	-2.6278	8.59e-03	0.872	0.126	0.001	0.000	0.000
ZNF502-out.wgt.RDat	/u/home/t/tboltz/project-ophoff/rna_whole_blood/cts_TWAS_latest/T_Cells_CD4_Naive_weights2//ZNF502-out.wgt.RDat	ZNF502	3	44754136	44765323	0.26242	rs9833819	3.46	rs3804580	0.13764	-15.61	0.67525	85	31	enet	0.16962	5.09e-72	-1.2442	2.13e-01	NA	NA	NA	NA	NA
ZNF589-out.wgt.RDat	/u/home/t/tboltz/project-ophoff/rna_whole_blood/cts_TWAS_latest/T_Cells_CD4_Naive_weights2//ZNF589-out.wgt.RDat	ZNF589	3	48282591	48340743	0.12173	rs730566	5.44	rs6787500	0.15216	16.38	-0.06679	149	13	enet	0.15371	7.05e-65	-0.5169	6.05e-01	NA	NA	NA	NA	NA
PANEL	FILE	ID	CHR	P0	P1	HSQ	BEST.GWAS.ID	BEST.GWAS.Z	EQTL.ID	EQTL.R2	EQTL.Z	EQTL.GWAS.Z	NSNP	NWGT	MODEL	MODELCV.R2	MODELCV.PV	TWAS.Z	TWAS.P	COLOC.PP0	COLOC.PP1	COLOC.PP2	COLOC.PP3	COLOC.PP4
AASDH-out.wgt.RDat	/u/home/t/tboltz/project-ophoff/rna_whole_blood/cts_TWAS_latest/T_Cells_CD4_Naive_weights2//AASDH-out.wgt.RDat	AASDH	4	57204454	57253674	0.0178	rs12650282	2.52	rs2292985	0.00674	-4.63	1.79220	176	176	blup	0.00774	1.46e-04	-0.7903	4.29e-01	NA	NA	NA	NA	NA
AFAP1-out.wgt.RDat	/u/home/t/tboltz/project-ophoff/rna_whole_blood/cts_TWAS_latest/T_Cells_CD4_Naive_weights2//AFAP1-out.wgt.RDat	AFAP1	4	7760442	7941653	0.1231	rs3892224	-2.02	rs17770213	0.10598	13.67	-0.00936	224	31	enet	0.12691	3.87e-53	0.5900	5.55e-01	NA	NA	NA	NA	NA
APBB2-out.wgt.RDat	/u/home/t/tboltz/project-ophoff/rna_whole_blood/cts_TWAS_latest/T_Cells_CD4_Naive_weights2//APBB2-out.wgt.RDat	APBB2	4	40812045	41218731	0.0625	rs1688939	2.95	rs7662463	0.02964	7.30	-0.18835	195	4	lasso	0.03065	1.35e-13	-0.2197	8.26e-01	NA	NA	NA	NA	NA
ATP8A1-out.wgt.RDat	/u/home/t/tboltz/project-ophoff/rna_whole_blood/cts_TWAS_latest/T_Cells_CD4_Naive_weights2//ATP8A1-out.wgt.RDat	ATP8A1	4	42410391	42659122	0.0452	rs748360	3.93	rs970737	0.02579	-7.74	-1.58771	237	3	lasso	0.02367	7.48e-11	1.5573	1.19e-01	NA	NA	NA	NA	NA
BST1-out.wgt.RDat	/u/home/t/tboltz/project-ophoff/rna_whole_blood/cts_TWAS_latest/T_Cells_CD4_Naive_weights2//BST1-out.wgt.RDat	BST1	4	15704689	15739936	0.0920	rs11932730	-7.40	rs4698414	0.03845	9.89	3.11967	207	24	enet	0.09535	9.38e-40	4.8129	1.49e-06	0	0.000	0.000	1.000	0.000
CLOCK-out.wgt.RDat	/u/home/t/tboltz/project-ophoff/rna_whole_blood/cts_TWAS_latest/T_Cells_CD4_Naive_weights2//CLOCK-out.wgt.RDat	CLOCK	4	56294071	56413076	0.0141	rs10029315	2.92	rs6858749	0.01012	-4.90	0.97533	156	9	lasso	0.00980	2.19e-05	-1.1709	2.42e-01	NA	NA	NA	NA	NA
CORIN-out.wgt.RDat	/u/home/t/tboltz/project-ophoff/rna_whole_blood/cts_TWAS_latest/T_Cells_CD4_Naive_weights2//CORIN-out.wgt.RDat	CORIN	4	47596017	47840123	0.1834	rs4271984	2.62	rs9997555	0.18580	18.01	0.66849	265	8	lasso	0.18376	1.75e-78	0.6683	5.04e-01	NA	NA	NA	NA	NA
CPEB2-out.wgt.RDat	/u/home/t/tboltz/project-ophoff/rna_whole_blood/cts_TWAS_latest/T_Cells_CD4_Naive_weights2//CPEB2-out.wgt.RDat	CPEB2	4	15004299	15071777	0.0251	rs11932730	-7.40	rs13140166	0.01680	-6.65	1.05803	173	9	enet	0.02301	1.37e-10	-1.4770	1.40e-01	NA	NA	NA	NA	NA
DGKQ-out.wgt.RDat	/u/home/t/tboltz/project-ophoff/rna_whole_blood/cts_TWAS_latest/T_Cells_CD4_Naive_weights2//DGKQ-out.wgt.RDat	DGKQ	4	952676	980683	0.2122	rs2290409	3.67	rs6813110	0.07758	11.64	1.57045	189	41	enet	0.09635	3.60e-40	2.8704	4.10e-03	0	0.976	0.000	0.019	0.005
FAM114A1-out.wgt.RDat	/u/home/t/tboltz/project-ophoff/rna_whole_blood/cts_TWAS_latest/T_Cells_CD4_Naive_weights2//FAM114A1-out.wgt.RDat	FAM114A1	4	38869299	38947360	0.0206	rs7694333	6.61	rs5743563	0.00595	4.50	-3.12431	175	175	blup	0.00297	1.32e-02	-2.6606	7.80e-03	0	0.000	0.342	0.624	0.034
FAM53A-out.wgt.RDat	/u/home/t/tboltz/project-ophoff/rna_whole_blood/cts_TWAS_latest/T_Cells_CD4_Naive_weights2//FAM53A-out.wgt.RDat	FAM53A	4	1619643	1686029	0.0271	rs2854918	-3.65	rs798744	0.02088	6.32	-2.75251	101	3	lasso	0.01860	7.36e-09	-2.7818	5.41e-03	0	0.922	0.000	0.003	0.075
FGFRL1-out.wgt.RDat	/u/home/t/tboltz/project-ophoff/rna_whole_blood/cts_TWAS_latest/T_Cells_CD4_Naive_weights2//FGFRL1-out.wgt.RDat	FGFRL1	4	1003725	1020686	0.0197	rs2290409	3.68	rs3755955	0.01145	5.02	-0.90920	187	2	lasso	0.00672	3.78e-04	-0.8873	3.75e-01	NA	NA	NA	NA	NA
GRK4-out.wgt.RDat	/u/home/t/tboltz/project-ophoff/rna_whole_blood/cts_TWAS_latest/T_Cells_CD4_Naive_weights2//GRK4-out.wgt.RDat	GRK4	4	2965299	3042487	0.0271	rs6831256	-3.27	rs2471325	0.00989	-5.01	-0.54288	183	183	blup	0.01097	7.53e-06	0.2942	7.69e-01	NA	NA	NA	NA	NA
IDUA-out.wgt.RDat	/u/home/t/tboltz/project-ophoff/rna_whole_blood/cts_TWAS_latest/T_Cells_CD4_Naive_weights2//IDUA-out.wgt.RDat	IDUA	4	980786	998352	0.0182	rs2290409	3.67	rs2290402	0.01358	-5.40	-1.23401	189	1	lasso	0.01192	3.16e-06	1.2340	2.17e-01	NA	NA	NA	NA	NA
IGFBP7-out.wgt.RDat	/u/home/t/tboltz/project-ophoff/rna_whole_blood/cts_TWAS_latest/T_Cells_CD4_Naive_weights2//IGFBP7-out.wgt.RDat	IGFBP7	4	57896940	57976551	0.0155	rs17087335	3.83	rs11573111	0.00363	-4.52	1.30138	211	16	enet	0.01478	2.36e-07	-0.1286	8.98e-01	NA	NA	NA	NA	NA
KLHL5-out.wgt.RDat	/u/home/t/tboltz/project-ophoff/rna_whole_blood/cts_TWAS_latest/T_Cells_CD4_Naive_weights2//KLHL5-out.wgt.RDat	KLHL5	4	39046660	39128477	0.1603	rs7694333	6.82	rs7686415	0.08535	12.22	-3.16791	174	6	lasso	0.13193	2.61e-55	-6.2251	4.81e-10	0	0.000	0.000	1.000	0.000
LAP3-out.wgt.RDat	/u/home/t/tboltz/project-ophoff/rna_whole_blood/cts_TWAS_latest/T_Cells_CD4_Naive_weights2//LAP3-out.wgt.RDat	LAP3	4	17578816	17609595	0.2089	rs16896068	2.61	rs6449313	0.30117	22.89	-0.29869	206	3	lasso	0.30094	9.71e-137	-0.2611	7.94e-01	NA	NA	NA	NA	NA
LRPAP1-out.wgt.RDat	/u/home/t/tboltz/project-ophoff/rna_whole_blood/cts_TWAS_latest/T_Cells_CD4_Naive_weights2//LRPAP1-out.wgt.RDat	LRPAP1	4	3505340	3534173	0.1360	rs6831256	-3.27	rs2699416	0.02107	6.19	2.41916	104	104	blup	0.03200	3.96e-14	2.0690	3.85e-02	0	0.970	0.000	0.001	0.029
LRRC66-out.wgt.RDat	/u/home/t/tboltz/project-ophoff/rna_whole_blood/cts_TWAS_latest/T_Cells_CD4_Naive_weights2//LRRC66-out.wgt.RDat	LRRC66	4	52859869	52883786	0.0148	rs17611784	-1.63	rs4865271	0.00350	3.73	-0.26783	63	3	lasso	0.00681	3.45e-04	-1.1467	2.51e-01	NA	NA	NA	NA	NA
N4BP2-out.wgt.RDat	/u/home/t/tboltz/project-ophoff/rna_whole_blood/cts_TWAS_latest/T_Cells_CD4_Naive_weights2//N4BP2-out.wgt.RDat	N4BP2	4	40058471	40159872	0.0444	rs1688939	2.95	rs17511668	0.04213	8.81	-0.71741	144	13	enet	0.04165	6.08e-18	-0.6365	5.24e-01	NA	NA	NA	NA	NA
NFXL1-out.wgt.RDat	/u/home/t/tboltz/project-ophoff/rna_whole_blood/cts_TWAS_latest/T_Cells_CD4_Naive_weights2//NFXL1-out.wgt.RDat	NFXL1	4	47849251	47916684	0.3110	rs4271984	2.62	rs1062858	0.47787	28.76	0.65076	230	5	lasso	0.47737	5.57e-246	0.6625	5.08e-01	NA	NA	NA	NA	NA
NIPAL1-out.wgt.RDat	/u/home/t/tboltz/project-ophoff/rna_whole_blood/cts_TWAS_latest/T_Cells_CD4_Naive_weights2//NIPAL1-out.wgt.RDat	NIPAL1	4	47916160	48042190	0.1056	rs1565220	3.22	rs9997555	0.12828	15.07	0.66849	245	5	lasso	0.12819	1.08e-53	0.6675	5.04e-01	NA	NA	NA	NA	NA
NSG1-out.wgt.RDat	/u/home/t/tboltz/project-ophoff/rna_whole_blood/cts_TWAS_latest/T_Cells_CD4_Naive_weights2//NSG1-out.wgt.RDat	NSG1	4	4349868	4420785	0.0966	rs2980089	2.45	rs2369105	0.06808	-11.01	-0.88174	123	3	lasso	0.08355	7.30e-35	0.4854	6.27e-01	NA	NA	NA	NA	NA
NSUN7-out.wgt.RDat	/u/home/t/tboltz/project-ophoff/rna_whole_blood/cts_TWAS_latest/T_Cells_CD4_Naive_weights2//NSUN7-out.wgt.RDat	NSUN7	4	40751943	40813201	0.0691	rs1688939	2.95	rs11727143	0.04520	8.97	-0.10107	162	4	lasso	0.05206	4.35e-22	-0.9052	3.65e-01	NA	NA	NA	NA	NA
PCGF3-out.wgt.RDat	/u/home/t/tboltz/project-ophoff/rna_whole_blood/cts_TWAS_latest/T_Cells_CD4_Naive_weights2//PCGF3-out.wgt.RDat	PCGF3	4	699538	764428	0.2634	rs2290409	3.68	rs10034650	0.07468	-11.47	1.94008	165	26	enet	0.19904	1.36e-85	-2.1854	2.89e-02	0	0.972	0.000	0.018	0.010
PPARGC1A-out.wgt.RDat	/u/home/t/tboltz/project-ophoff/rna_whole_blood/cts_TWAS_latest/T_Cells_CD4_Naive_weights2//PPARGC1A-out.wgt.RDat	PPARGC1A	4	23756665	23900941	0.0544	rs6815672	-2.59	rs2970860	0.01851	6.34	-0.83585	201	28	enet	0.03710	3.86e-16	-0.7838	4.33e-01	NA	NA	NA	NA	NA
QDPR-out.wgt.RDat	/u/home/t/tboltz/project-ophoff/rna_whole_blood/cts_TWAS_latest/T_Cells_CD4_Naive_weights2//QDPR-out.wgt.RDat	QDPR	4	17461885	17513829	0.0778	rs16896068	2.61	rs10604	0.01842	-6.61	0.36412	209	33	enet	0.02611	8.22e-12	0.1371	8.91e-01	NA	NA	NA	NA	NA
RBM47-out.wgt.RDat	/u/home/t/tboltz/project-ophoff/rna_whole_blood/cts_TWAS_latest/T_Cells_CD4_Naive_weights2//RBM47-out.wgt.RDat	RBM47	4	40425285	40632892	0.0169	rs1688939	2.95	rs11727143	0.01599	5.58	-0.10107	155	8	enet	0.01631	5.84e-08	-0.0235	9.81e-01	NA	NA	NA	NA	NA
RBPJ-out.wgt.RDat	/u/home/t/tboltz/project-ophoff/rna_whole_blood/cts_TWAS_latest/T_Cells_CD4_Naive_weights2//RBPJ-out.wgt.RDat	RBPJ	4	26165078	26436753	0.0215	rs3815464	1.93	rs9884830	0.01380	5.09	0.74334	108	5	lasso	0.01869	6.80e-09	0.0346	9.72e-01	NA	NA	NA	NA	NA
RGS12-out.wgt.RDat	/u/home/t/tboltz/project-ophoff/rna_whole_blood/cts_TWAS_latest/T_Cells_CD4_Naive_weights2//RGS12-out.wgt.RDat	RGS12	4	3315875	3441640	0.0241	rs6831256	-3.27	rs10212869	0.00672	-4.95	0.48144	148	3	lasso	0.00964	2.54e-05	-0.2111	8.33e-01	NA	NA	NA	NA	NA
RNF212-out.wgt.RDat	/u/home/t/tboltz/project-ophoff/rna_whole_blood/cts_TWAS_latest/T_Cells_CD4_Naive_weights2//RNF212-out.wgt.RDat	RNF212	4	1050043	1107352	0.0248	rs2290409	3.68	rs4974629	0.02154	-6.39	0.12350	182	5	lasso	0.01898	5.23e-09	-0.2889	7.73e-01	NA	NA	NA	NA	NA
RPL9-out.wgt.RDat	/u/home/t/tboltz/project-ophoff/rna_whole_blood/cts_TWAS_latest/T_Cells_CD4_Naive_weights2//RPL9-out.wgt.RDat	RPL9	4	39454142	39460569	0.1624	rs13135439	-5.46	rs2260645	0.11668	14.24	-2.00983	136	11	lasso	0.17353	8.49e-74	-2.7014	6.91e-03	0	0.081	0.000	0.919	0.001
S100P-out.wgt.RDat	/u/home/t/tboltz/project-ophoff/rna_whole_blood/cts_TWAS_latest/T_Cells_CD4_Naive_weights2//S100P-out.wgt.RDat	S100P	4	6695606	6698897	0.4657	rs4689599	-3.07	rs3822262	0.50736	-29.65	1.64129	109	1	lasso	0.50738	3.52e-268	-1.6413	1.01e-01	NA	NA	NA	NA	NA
SGCB-out.wgt.RDat	/u/home/t/tboltz/project-ophoff/rna_whole_blood/cts_TWAS_latest/T_Cells_CD4_Naive_weights2//SGCB-out.wgt.RDat	SGCB	4	52886873	52904648	0.0113	rs17611784	-1.63	rs225163	0.01216	-5.53	-1.54841	65	6	lasso	0.01269	1.57e-06	1.7889	7.36e-02	NA	NA	NA	NA	NA
SLC2A9-out.wgt.RDat	/u/home/t/tboltz/project-ophoff/rna_whole_blood/cts_TWAS_latest/T_Cells_CD4_Naive_weights2//SLC2A9-out.wgt.RDat	SLC2A9	4	9772778	10056560	0.0567	rs998675	5.52	rs3756227	0.03495	7.96	-1.67740	297	20	enet	0.04554	1.74e-19	-0.1833	8.55e-01	NA	NA	NA	NA	NA
SLC49A3-out.wgt.RDat	/u/home/t/tboltz/project-ophoff/rna_whole_blood/cts_TWAS_latest/T_Cells_CD4_Naive_weights2//SLC49A3-out.wgt.RDat	SLC49A3	4	675619	683230	0.0670	rs2290409	3.68	rs2242233	0.02934	-7.22	-1.24385	151	11	enet	0.03339	1.12e-14	0.4742	6.35e-01	NA	NA	NA	NA	NA
SPON2-out.wgt.RDat	/u/home/t/tboltz/project-ophoff/rna_whole_blood/cts_TWAS_latest/T_Cells_CD4_Naive_weights2//SPON2-out.wgt.RDat	SPON2	4	1160721	1202750	0.0161	rs2290409	3.68	rs10002437	0.00158	4.70	0.64917	175	11	enet	0.00741	1.99e-04	1.4086	1.59e-01	NA	NA	NA	NA	NA
SRD5A3-out.wgt.RDat	/u/home/t/tboltz/project-ophoff/rna_whole_blood/cts_TWAS_latest/T_Cells_CD4_Naive_weights2//SRD5A3-out.wgt.RDat	SRD5A3	4	56212410	56239267	0.0972	rs10029315	2.92	rs2048564	0.04836	9.34	-0.78979	142	36	enet	0.07833	1.02e-32	-0.3695	7.12e-01	NA	NA	NA	NA	NA
TACC3-out.wgt.RDat	/u/home/t/tboltz/project-ophoff/rna_whole_blood/cts_TWAS_latest/T_Cells_CD4_Naive_weights2//TACC3-out.wgt.RDat	TACC3	4	1714619	1746903	0.1929	rs2854918	-3.65	rs798759	0.20123	-18.69	-0.63592	106	6	lasso	0.20446	3.83e-88	-0.0285	9.77e-01	NA	NA	NA	NA	NA
TBC1D14-out.wgt.RDat	/u/home/t/tboltz/project-ophoff/rna_whole_blood/cts_TWAS_latest/T_Cells_CD4_Naive_weights2//TBC1D14-out.wgt.RDat	TBC1D14	4	6910970	7034845	0.0514	rs4689599	-3.07	rs6848114	0.00779	-5.23	-0.97895	136	136	blup	0.01761	1.81e-08	0.8801	3.79e-01	NA	NA	NA	NA	NA
THEGL-out.wgt.RDat	/u/home/t/tboltz/project-ophoff/rna_whole_blood/cts_TWAS_latest/T_Cells_CD4_Naive_weights2//THEGL-out.wgt.RDat	THEGL	4	57396773	57469673	0.0556	rs17087335	3.83	rs10013766	0.03280	7.62	0.47813	217	3	lasso	0.03257	2.37e-14	0.4568	6.48e-01	NA	NA	NA	NA	NA
TLR6-out.wgt.RDat	/u/home/t/tboltz/project-ophoff/rna_whole_blood/cts_TWAS_latest/T_Cells_CD4_Naive_weights2//TLR6-out.wgt.RDat	TLR6	4	38825337	38858438	0.0745	rs7694333	6.55	rs5743593	0.07738	-11.81	-3.08652	174	6	lasso	0.08735	1.96e-36	4.3707	1.24e-05	0	0.000	0.000	1.000	0.000
TMEM129-out.wgt.RDat	/u/home/t/tboltz/project-ophoff/rna_whole_blood/cts_TWAS_latest/T_Cells_CD4_Naive_weights2//TMEM129-out.wgt.RDat	TMEM129	4	1717680	1723085	0.0313	rs2854918	-3.65	rs2854915	0.02239	-6.76	-0.61274	93	1	lasso	0.01976	2.59e-09	0.6127	5.40e-01	NA	NA	NA	NA	NA
TNIP2-out.wgt.RDat	/u/home/t/tboltz/project-ophoff/rna_whole_blood/cts_TWAS_latest/T_Cells_CD4_Naive_weights2//TNIP2-out.wgt.RDat	TNIP2	4	2743376	2758069	0.0360	rs363080	-2.55	rs704349	0.00904	5.29	-0.37411	154	14	enet	0.01854	7.77e-09	-1.0899	2.76e-01	NA	NA	NA	NA	NA
UVSSA-out.wgt.RDat	/u/home/t/tboltz/project-ophoff/rna_whole_blood/cts_TWAS_latest/T_Cells_CD4_Naive_weights2//UVSSA-out.wgt.RDat	UVSSA	4	1340997	1389777	0.1560	rs4974601	3.66	rs730830	0.03354	8.97	0.92828	181	27	enet	0.09220	1.92e-38	-0.3443	7.31e-01	NA	NA	NA	NA	NA
WDR1-out.wgt.RDat	/u/home/t/tboltz/project-ophoff/rna_whole_blood/cts_TWAS_latest/T_Cells_CD4_Naive_weights2//WDR1-out.wgt.RDat	WDR1	4	10075964	10118573	0.1116	rs998675	5.52	rs9926	0.09568	13.08	-1.90459	315	4	lasso	0.09834	5.28e-41	-1.8240	6.82e-02	NA	NA	NA	NA	NA
ZNF518B-out.wgt.RDat	/u/home/t/tboltz/project-ophoff/rna_whole_blood/cts_TWAS_latest/T_Cells_CD4_Naive_weights2//ZNF518B-out.wgt.RDat	ZNF518B	4	10441505	10459050	0.0375	rs998675	5.52	rs13127079	0.00658	-4.84	-0.95458	332	332	blup	0.01155	4.44e-06	-1.0653	2.87e-01	NA	NA	NA	NA	NA
ZNF595-out.wgt.RDat	/u/home/t/tboltz/project-ophoff/rna_whole_blood/cts_TWAS_latest/T_Cells_CD4_Naive_weights2//ZNF595-out.wgt.RDat	ZNF595	4	53181	88096	0.0344	NA	NA	NA	NA	NA	NA	21	0	enet	0.04655	6.92e-20	NA	NA	NA	NA	NA	NA	NA
ZNF718-out.wgt.RDat	/u/home/t/tboltz/project-ophoff/rna_whole_blood/cts_TWAS_latest/T_Cells_CD4_Naive_weights2//ZNF718-out.wgt.RDat	ZNF718	4	124384	196092	0.0218	NA	NA	NA	NA	NA	NA	31	0	lasso	0.00953	2.80e-05	NA	NA	NA	NA	NA	NA	NA
ZNF721-out.wgt.RDat	/u/home/t/tboltz/project-ophoff/rna_whole_blood/cts_TWAS_latest/T_Cells_CD4_Naive_weights2//ZNF721-out.wgt.RDat	ZNF721	4	419605	492945	0.0210	rs6838241	2.84	rs17164861	0.00261	-3.73	0.49027	93	26	enet	0.00969	2.42e-05	-1.7234	8.48e-02	NA	NA	NA	NA	NA
PANEL	FILE	ID	CHR	P0	P1	HSQ	BEST.GWAS.ID	BEST.GWAS.Z	EQTL.ID	EQTL.R2	EQTL.Z	EQTL.GWAS.Z	NSNP	NWGT	MODEL	MODELCV.R2	MODELCV.PV	TWAS.Z	TWAS.P	COLOC.PP0	COLOC.PP1	COLOC.PP2	COLOC.PP3	COLOC.PP4
AMACR-out.wgt.RDat	/u/home/t/tboltz/project-ophoff/rna_whole_blood/cts_TWAS_latest/T_Cells_CD4_Naive_weights2//AMACR-out.wgt.RDat	AMACR	5	33986271	34008209	0.1453	rs4337859	2.22	rs34677	1.43e-01	15.95	0.689	183	36	enet	0.15313	1.28e-64	0.452	6.51e-01	NA	NA	NA	NA	NA
ATPSCKMT-out.wgt.RDat	/u/home/t/tboltz/project-ophoff/rna_whole_blood/cts_TWAS_latest/T_Cells_CD4_Naive_weights2//ATPSCKMT-out.wgt.RDat	ATPSCKMT	5	10225620	10250009	0.0207	rs1080438	-2.89	rs2438655	1.71e-02	5.71	-0.238	157	3	lasso	0.01510	1.75e-07	-0.286	7.75e-01	NA	NA	NA	NA	NA
BASP1-out.wgt.RDat	/u/home/t/tboltz/project-ophoff/rna_whole_blood/cts_TWAS_latest/T_Cells_CD4_Naive_weights2//BASP1-out.wgt.RDat	BASP1	5	17065708	17276952	0.0636	rs17708941	2.54	rs2242415	4.97e-02	9.37	0.116	113	3	lasso	0.05369	9.72e-23	0.526	5.99e-01	NA	NA	NA	NA	NA
CCDC127-out.wgt.RDat	/u/home/t/tboltz/project-ophoff/rna_whole_blood/cts_TWAS_latest/T_Cells_CD4_Naive_weights2//CCDC127-out.wgt.RDat	CCDC127	5	196984	218268	0.0156	rs7726839	3.04	rs3756712	1.86e-02	-5.89	-2.269	92	5	lasso	0.01710	2.85e-08	2.056	3.98e-02	0.002	0.978	0	0.001	0.019
CMBL-out.wgt.RDat	/u/home/t/tboltz/project-ophoff/rna_whole_blood/cts_TWAS_latest/T_Cells_CD4_Naive_weights2//CMBL-out.wgt.RDat	CMBL	5	10275988	10308014	0.1657	rs1080438	-2.89	rs3852166	1.43e-01	15.79	-1.160	165	2	lasso	0.14247	6.55e-60	-1.180	2.38e-01	NA	NA	NA	NA	NA
LPCAT1-out.wgt.RDat	/u/home/t/tboltz/project-ophoff/rna_whole_blood/cts_TWAS_latest/T_Cells_CD4_Naive_weights2//LPCAT1-out.wgt.RDat	LPCAT1	5	1456596	1524077	0.0382	rs2736100	-11.69	rs36987	1.98e-02	-6.48	-1.077	150	6	enet	0.03290	1.76e-14	0.794	4.27e-01	NA	NA	NA	NA	NA
MRPL36-out.wgt.RDat	/u/home/t/tboltz/project-ophoff/rna_whole_blood/cts_TWAS_latest/T_Cells_CD4_Naive_weights2//MRPL36-out.wgt.RDat	MRPL36	5	1798500	1801480	0.0138	rs10073340	-5.03	rs10078791	-7.34e-05	3.60	-1.185	141	141	blup	0.00593	7.86e-04	-1.721	8.52e-02	NA	NA	NA	NA	NA
NSUN2-out.wgt.RDat	/u/home/t/tboltz/project-ophoff/rna_whole_blood/cts_TWAS_latest/T_Cells_CD4_Naive_weights2//NSUN2-out.wgt.RDat	NSUN2	5	6599353	6633404	0.1055	rs4702374	2.84	rs720846	2.05e-01	18.91	-0.562	171	7	lasso	0.20240	3.57e-87	-0.430	6.67e-01	NA	NA	NA	NA	NA
PRLR-out.wgt.RDat	/u/home/t/tboltz/project-ophoff/rna_whole_blood/cts_TWAS_latest/T_Cells_CD4_Naive_weights2//PRLR-out.wgt.RDat	PRLR	5	35048862	35230589	0.0275	rs336483	2.64	rs2047935	1.62e-02	6.85	-0.062	225	9	lasso	0.02062	1.19e-09	-0.049	9.61e-01	NA	NA	NA	NA	NA
SDHA-out.wgt.RDat	/u/home/t/tboltz/project-ophoff/rna_whole_blood/cts_TWAS_latest/T_Cells_CD4_Naive_weights2//SDHA-out.wgt.RDat	SDHA	5	218357	257197	0.0766	rs7726839	3.04	rs6869925	5.45e-02	-9.77	-0.261	92	19	enet	0.05551	1.81e-23	0.130	8.96e-01	NA	NA	NA	NA	NA
SEMA5A-out.wgt.RDat	/u/home/t/tboltz/project-ophoff/rna_whole_blood/cts_TWAS_latest/T_Cells_CD4_Naive_weights2//SEMA5A-out.wgt.RDat	SEMA5A	5	9035146	9546187	0.0482	rs6872486	-4.31	rs1651283	1.28e-02	5.57	-0.715	321	5	lasso	0.01552	1.20e-07	-2.652	8.01e-03	0.007	0.429	0	0.014	0.551
SLC12A7-out.wgt.RDat	/u/home/t/tboltz/project-ophoff/rna_whole_blood/cts_TWAS_latest/T_Cells_CD4_Naive_weights2//SLC12A7-out.wgt.RDat	SLC12A7	5	1050500	1112178	0.3893	rs2736100	-11.69	rs4580814	3.33e-01	24.08	-9.811	95	9	lasso	0.40547	1.40e-197	-10.509	7.84e-26	0.000	0.000	0	1.000	0.000
SLC45A2-out.wgt.RDat	/u/home/t/tboltz/project-ophoff/rna_whole_blood/cts_TWAS_latest/T_Cells_CD4_Naive_weights2//SLC45A2-out.wgt.RDat	SLC45A2	5	33944729	33984798	0.0572	rs4337859	2.23	rs34685	4.56e-02	9.66	0.689	175	30	enet	0.05561	1.66e-23	0.142	8.87e-01	NA	NA	NA	NA	NA
SRD5A1-out.wgt.RDat	/u/home/t/tboltz/project-ophoff/rna_whole_blood/cts_TWAS_latest/T_Cells_CD4_Naive_weights2//SRD5A1-out.wgt.RDat	SRD5A1	5	6633541	6674499	0.0178	rs4702374	2.84	rs1651074	9.32e-03	-4.37	-0.275	170	4	lasso	0.00594	7.76e-04	0.165	8.69e-01	NA	NA	NA	NA	NA
TPPP-out.wgt.RDat	/u/home/t/tboltz/project-ophoff/rna_whole_blood/cts_TWAS_latest/T_Cells_CD4_Naive_weights2//TPPP-out.wgt.RDat	TPPP	5	659978	693467	0.0113	rs4975593	-10.07	rs17497684	1.02e-03	-3.97	1.487	105	105	blup	0.00496	1.95e-03	-1.404	1.60e-01	NA	NA	NA	NA	NA
TRIO-out.wgt.RDat	/u/home/t/tboltz/project-ophoff/rna_whole_blood/cts_TWAS_latest/T_Cells_CD4_Naive_weights2//TRIO-out.wgt.RDat	TRIO	5	14143452	14532237	0.0126	rs10036220	-3.22	rs697559	1.16e-02	4.98	-2.198	213	2	lasso	0.01176	3.65e-06	-1.662	9.65e-02	NA	NA	NA	NA	NA
PANEL	FILE	ID	CHR	P0	P1	HSQ	BEST.GWAS.ID	BEST.GWAS.Z	EQTL.ID	EQTL.R2	EQTL.Z	EQTL.GWAS.Z	NSNP	NWGT	MODEL	MODELCV.R2	MODELCV.PV	TWAS.Z	TWAS.P	COLOC.PP0	COLOC.PP1	COLOC.PP2	COLOC.PP3	COLOC.PP4
ADTRP-out.wgt.RDat	/u/home/t/tboltz/project-ophoff/rna_whole_blood/cts_TWAS_latest/T_Cells_CD4_Naive_weights2//ADTRP-out.wgt.RDat	ADTRP	6	11712288	11807279	0.0915	rs6905791	-2.62	rs932343	0.01949	-7.69	-2.45e-01	231	23	enet	0.05404	7.00e-23	5.92e-02	9.53e-01	NA	NA	NA	NA	NA
ALDH5A1-out.wgt.RDat	/u/home/t/tboltz/project-ophoff/rna_whole_blood/cts_TWAS_latest/T_Cells_CD4_Naive_weights2//ALDH5A1-out.wgt.RDat	ALDH5A1	6	24495096	24537435	0.0934	rs628794	9.59	rs6911965	0.06125	-10.37	-1.05e+00	295	9	lasso	0.06198	4.54e-26	2.69e-01	7.88e-01	NA	NA	NA	NA	NA
APOBEC2-out.wgt.RDat	/u/home/t/tboltz/project-ophoff/rna_whole_blood/cts_TWAS_latest/T_Cells_CD4_Naive_weights2//APOBEC2-out.wgt.RDat	APOBEC2	6	41021044	41032250	0.0495	rs6907558	-3.60	rs1534995	0.02425	7.50	2.37e+00	165	7	lasso	0.03149	6.33e-14	2.70e+00	6.96e-03	0.000	0.972	0.000	0.002	0.026
ARMH2-out.wgt.RDat	/u/home/t/tboltz/project-ophoff/rna_whole_blood/cts_TWAS_latest/T_Cells_CD4_Naive_weights2//ARMH2-out.wgt.RDat	ARMH2	6	24797564	24799145	0.0623	rs9461093	10.20	rs9358802	0.03564	8.05	-2.35e+00	263	5	lasso	0.03368	8.67e-15	-2.58e+00	9.79e-03	0.000	0.000	0.000	1.000	0.000
ATXN1-out.wgt.RDat	/u/home/t/tboltz/project-ophoff/rna_whole_blood/cts_TWAS_latest/T_Cells_CD4_Naive_weights2//ATXN1-out.wgt.RDat	ATXN1	6	16299344	16761722	0.0697	rs9477074	-13.08	rs1144700	0.04867	-9.32	8.42e-04	281	17	enet	0.05149	7.36e-22	-1.57e-01	8.75e-01	NA	NA	NA	NA	NA
BYSL-out.wgt.RDat	/u/home/t/tboltz/project-ophoff/rna_whole_blood/cts_TWAS_latest/T_Cells_CD4_Naive_weights2//BYSL-out.wgt.RDat	BYSL	6	41889238	41900784	0.0134	rs3218097	-33.94	rs9381094	0.00872	5.48	-3.11e+01	111	2	lasso	0.00957	2.71e-05	-2.93e+01	2.57e-189	0.000	0.000	0.000	0.028	0.972
CARMIL1-out.wgt.RDat	/u/home/t/tboltz/project-ophoff/rna_whole_blood/cts_TWAS_latest/T_Cells_CD4_Naive_weights2//CARMIL1-out.wgt.RDat	CARMIL1	6	25279307	25620758	0.2974	rs1800562	38.50	rs716797	0.11625	14.29	-7.63e+00	459	25	enet	0.19783	5.06e-85	-1.46e+00	1.43e-01	NA	NA	NA	NA	NA
CCDC167-out.wgt.RDat	/u/home/t/tboltz/project-ophoff/rna_whole_blood/cts_TWAS_latest/T_Cells_CD4_Naive_weights2//CCDC167-out.wgt.RDat	CCDC167	6	37450715	37467669	0.1170	rs6925210	-2.52	rs2776906	0.10624	-13.69	-1.45e+00	110	3	lasso	0.10692	1.31e-44	1.38e+00	1.66e-01	NA	NA	NA	NA	NA
CD83-out.wgt.RDat	/u/home/t/tboltz/project-ophoff/rna_whole_blood/cts_TWAS_latest/T_Cells_CD4_Naive_weights2//CD83-out.wgt.RDat	CD83	6	14117488	14137149	0.0435	rs10949246	-2.94	rs12529514	0.03284	-7.75	-4.71e-01	169	3	lasso	0.03549	1.67e-15	-1.91e-04	1.00e+00	NA	NA	NA	NA	NA
CRIP3-out.wgt.RDat	/u/home/t/tboltz/project-ophoff/rna_whole_blood/cts_TWAS_latest/T_Cells_CD4_Naive_weights2//CRIP3-out.wgt.RDat	CRIP3	6	43267449	43276535	0.0112	rs1214752	-5.32	rs7763350	0.00830	4.71	3.54e+00	188	2	lasso	0.00627	5.75e-04	4.31e+00	1.65e-05	0.002	0.006	0.011	0.032	0.949
CUL7-out.wgt.RDat	/u/home/t/tboltz/project-ophoff/rna_whole_blood/cts_TWAS_latest/T_Cells_CD4_Naive_weights2//CUL7-out.wgt.RDat	CUL7	6	43005356	43021683	0.0364	rs1214752	-5.32	rs4714658	0.04354	-8.81	-1.90e+00	163	3	lasso	0.04301	1.76e-18	1.97e+00	4.90e-02	0.000	0.139	0.000	0.860	0.001
DEF6-out.wgt.RDat	/u/home/t/tboltz/project-ophoff/rna_whole_blood/cts_TWAS_latest/T_Cells_CD4_Naive_weights2//DEF6-out.wgt.RDat	DEF6	6	35265596	35289548	0.0186	rs2294807	3.25	rs10755687	0.02665	7.03	-1.53e+00	277	7	lasso	0.02577	1.12e-11	-1.36e+00	1.72e-01	NA	NA	NA	NA	NA
DEK-out.wgt.RDat	/u/home/t/tboltz/project-ophoff/rna_whole_blood/cts_TWAS_latest/T_Cells_CD4_Naive_weights2//DEK-out.wgt.RDat	DEK	6	18224092	18264779	0.0182	rs6932667	2.92	rs9383365	0.01250	4.86	-2.03e+00	256	2	lasso	0.00985	2.09e-05	-2.04e+00	4.14e-02	0.328	0.664	0.000	0.001	0.007
DNAH8-out.wgt.RDat	/u/home/t/tboltz/project-ophoff/rna_whole_blood/cts_TWAS_latest/T_Cells_CD4_Naive_weights2//DNAH8-out.wgt.RDat	DNAH8	6	38683088	38998568	0.0214	rs728217	2.40	rs4302660	0.01735	-5.80	-3.51e-02	313	13	enet	0.02013	1.85e-09	-4.22e-01	6.73e-01	NA	NA	NA	NA	NA
DSP-out.wgt.RDat	/u/home/t/tboltz/project-ophoff/rna_whole_blood/cts_TWAS_latest/T_Cells_CD4_Naive_weights2//DSP-out.wgt.RDat	DSP	6	7541851	7586947	0.1726	rs2815162	-3.99	rs11243180	0.22363	-19.72	7.80e-02	205	12	enet	0.22435	1.15e-97	-1.20e-01	9.05e-01	NA	NA	NA	NA	NA
ENPP5-out.wgt.RDat	/u/home/t/tboltz/project-ophoff/rna_whole_blood/cts_TWAS_latest/T_Cells_CD4_Naive_weights2//ENPP5-out.wgt.RDat	ENPP5	6	46126923	46138717	0.0207	rs4714904	3.06	rs9395152	0.01052	4.71	-1.73e-02	187	4	lasso	0.00996	1.89e-05	8.51e-02	9.32e-01	NA	NA	NA	NA	NA
ETV7-out.wgt.RDat	/u/home/t/tboltz/project-ophoff/rna_whole_blood/cts_TWAS_latest/T_Cells_CD4_Naive_weights2//ETV7-out.wgt.RDat	ETV7	6	36321869	36355577	0.2810	rs10447375	-5.25	rs2234071	0.31767	-23.53	-1.25e+00	159	6	lasso	0.32023	2.97e-147	1.20e+00	2.30e-01	NA	NA	NA	NA	NA
F13A1-out.wgt.RDat	/u/home/t/tboltz/project-ophoff/rna_whole_blood/cts_TWAS_latest/T_Cells_CD4_Naive_weights2//F13A1-out.wgt.RDat	F13A1	6	6144318	6321246	0.1131	rs2294461	2.46	rs927332	0.05243	9.77	5.25e-01	182	8	lasso	0.06372	8.95e-27	9.41e-01	3.47e-01	NA	NA	NA	NA	NA
FAM8A1-out.wgt.RDat	/u/home/t/tboltz/project-ophoff/rna_whole_blood/cts_TWAS_latest/T_Cells_CD4_Naive_weights2//FAM8A1-out.wgt.RDat	FAM8A1	6	17600534	17611946	0.0538	rs1408300	-2.84	rs9396788	0.02372	-7.28	9.21e-01	139	3	lasso	0.03023	1.98e-13	-7.41e-01	4.59e-01	NA	NA	NA	NA	NA
FARS2-out.wgt.RDat	/u/home/t/tboltz/project-ophoff/rna_whole_blood/cts_TWAS_latest/T_Cells_CD4_Naive_weights2//FARS2-out.wgt.RDat	FARS2	6	5261278	5829425	0.0395	rs2145980	-2.13	rs2753248	0.02067	-6.23	-1.28e+00	252	4	lasso	0.01755	1.91e-08	1.35e+00	1.78e-01	NA	NA	NA	NA	NA
GCNT2-out.wgt.RDat	/u/home/t/tboltz/project-ophoff/rna_whole_blood/cts_TWAS_latest/T_Cells_CD4_Naive_weights2//GCNT2-out.wgt.RDat	GCNT2	6	10492457	10629601	0.0646	rs12211124	-2.85	rs513832	0.03736	8.18	2.38e-01	199	15	enet	0.03898	6.94e-17	9.03e-02	9.28e-01	NA	NA	NA	NA	NA
GLO1-out.wgt.RDat	/u/home/t/tboltz/project-ophoff/rna_whole_blood/cts_TWAS_latest/T_Cells_CD4_Naive_weights2//GLO1-out.wgt.RDat	GLO1	6	38643702	38670921	0.0196	rs1049346	-1.93	rs1049346	0.01247	4.88	-1.93e+00	238	6	lasso	0.01025	1.45e-05	-1.89e+00	5.84e-02	NA	NA	NA	NA	NA
GNMT-out.wgt.RDat	/u/home/t/tboltz/project-ophoff/rna_whole_blood/cts_TWAS_latest/T_Cells_CD4_Naive_weights2//GNMT-out.wgt.RDat	GNMT	6	42928493	42931618	0.0235	rs1214752	-5.32	rs2395943	0.01893	6.36	-1.14e+00	150	3	lasso	0.02014	1.84e-09	-1.50e+00	1.35e-01	NA	NA	NA	NA	NA
GUCA1B-out.wgt.RDat	/u/home/t/tboltz/project-ophoff/rna_whole_blood/cts_TWAS_latest/T_Cells_CD4_Naive_weights2//GUCA1B-out.wgt.RDat	GUCA1B	6	42151023	42162694	0.0193	rs3218097	-33.94	rs4714584	0.01349	-5.55	-1.39e-01	97	97	blup	0.01220	2.45e-06	4.08e+00	4.49e-05	0.000	0.000	0.006	0.994	0.000
HIVEP1-out.wgt.RDat	/u/home/t/tboltz/project-ophoff/rna_whole_blood/cts_TWAS_latest/T_Cells_CD4_Naive_weights2//HIVEP1-out.wgt.RDat	HIVEP1	6	12008996	12165232	0.0209	rs6905791	-2.62	rs9369003	0.00260	-3.84	-6.63e-01	249	249	blup	0.00870	6.04e-05	-7.15e-01	4.75e-01	NA	NA	NA	NA	NA
JARID2-out.wgt.RDat	/u/home/t/tboltz/project-ophoff/rna_whole_blood/cts_TWAS_latest/T_Cells_CD4_Naive_weights2//JARID2-out.wgt.RDat	JARID2	6	15246301	15522273	0.0201	rs16876112	-6.00	rs16876112	0.01618	-5.55	-6.00e+00	192	4	lasso	0.01387	5.35e-07	6.15e+00	7.95e-10	0.000	0.000	0.000	0.000	1.000
KCNK17-out.wgt.RDat	/u/home/t/tboltz/project-ophoff/rna_whole_blood/cts_TWAS_latest/T_Cells_CD4_Naive_weights2//KCNK17-out.wgt.RDat	KCNK17	6	39266778	39282237	0.1609	rs728217	2.40	rs3734618	0.13846	-15.60	1.14e+00	277	10	enet	0.13861	3.20e-58	-1.17e+00	2.41e-01	NA	NA	NA	NA	NA
KDM1B-out.wgt.RDat	/u/home/t/tboltz/project-ophoff/rna_whole_blood/cts_TWAS_latest/T_Cells_CD4_Naive_weights2//KDM1B-out.wgt.RDat	KDM1B	6	18155561	18224085	0.0983	rs6932667	2.92	rs609363	0.02409	-7.88	2.88e+00	256	18	enet	0.05552	1.80e-23	-3.57e+00	3.61e-04	0.000	0.903	0.000	0.001	0.096
KIAA0319-out.wgt.RDat	/u/home/t/tboltz/project-ophoff/rna_whole_blood/cts_TWAS_latest/T_Cells_CD4_Naive_weights2//KIAA0319-out.wgt.RDat	KIAA0319	6	24544333	24646419	0.1790	rs9461093	10.20	rs6928074	0.06810	10.96	7.30e-01	323	11	lasso	0.08452	2.90e-35	1.34e+00	1.80e-01	NA	NA	NA	NA	NA
LRFN2-out.wgt.RDat	/u/home/t/tboltz/project-ophoff/rna_whole_blood/cts_TWAS_latest/T_Cells_CD4_Naive_weights2//LRFN2-out.wgt.RDat	LRFN2	6	40359331	40555103	0.0303	rs7739373	3.39	rs16863	0.01208	-5.71	-1.77e+00	234	12	enet	0.03252	2.48e-14	1.98e+00	4.81e-02	0.002	0.992	0.000	0.001	0.005
LY86-out.wgt.RDat	/u/home/t/tboltz/project-ophoff/rna_whole_blood/cts_TWAS_latest/T_Cells_CD4_Naive_weights2//LY86-out.wgt.RDat	LY86	6	6588342	6655216	0.1149	rs2768990	3.15	rs9405942	0.06748	10.94	3.61e-02	154	8	lasso	0.08935	2.93e-37	7.01e-01	4.83e-01	NA	NA	NA	NA	NA
MAK-out.wgt.RDat	/u/home/t/tboltz/project-ophoff/rna_whole_blood/cts_TWAS_latest/T_Cells_CD4_Naive_weights2//MAK-out.wgt.RDat	MAK	6	10762957	10838788	0.0841	rs12211124	-2.65	rs518204	0.03427	-7.86	-1.94e-01	169	3	lasso	0.03294	1.70e-14	4.84e-01	6.28e-01	NA	NA	NA	NA	NA
MAPK13-out.wgt.RDat	/u/home/t/tboltz/project-ophoff/rna_whole_blood/cts_TWAS_latest/T_Cells_CD4_Naive_weights2//MAPK13-out.wgt.RDat	MAPK13	6	36095587	36112301	0.0480	rs10447375	-5.23	rs10447396	0.01649	5.50	-5.01e+00	90	90	blup	0.02462	3.18e-11	-1.39e+00	1.65e-01	NA	NA	NA	NA	NA
MDGA1-out.wgt.RDat	/u/home/t/tboltz/project-ophoff/rna_whole_blood/cts_TWAS_latest/T_Cells_CD4_Naive_weights2//MDGA1-out.wgt.RDat	MDGA1	6	37598456	37667082	0.1966	rs6925210	-2.52	rs4714089	0.06257	10.63	-8.17e-01	122	63	enet	0.11259	5.19e-47	7.67e-01	4.43e-01	NA	NA	NA	NA	NA
MMUT-out.wgt.RDat	/u/home/t/tboltz/project-ophoff/rna_whole_blood/cts_TWAS_latest/T_Cells_CD4_Naive_weights2//MMUT-out.wgt.RDat	MMUT	6	49398074	49430966	0.1697	rs3923171	-2.36	rs2516114	0.10473	13.51	1.13e-01	42	13	enet	0.10235	1.10e-42	7.37e-02	9.41e-01	NA	NA	NA	NA	NA
MYLIP-out.wgt.RDat	/u/home/t/tboltz/project-ophoff/rna_whole_blood/cts_TWAS_latest/T_Cells_CD4_Naive_weights2//MYLIP-out.wgt.RDat	MYLIP	6	16129318	16148479	0.0250	rs9477074	-13.08	rs2480	0.00104	4.62	-4.15e+00	194	194	blup	0.00773	1.48e-04	-3.58e+00	3.40e-04	0.000	0.000	0.514	0.475	0.011
MYLK4-out.wgt.RDat	/u/home/t/tboltz/project-ophoff/rna_whole_blood/cts_TWAS_latest/T_Cells_CD4_Naive_weights2//MYLK4-out.wgt.RDat	MYLK4	6	2663864	2751156	0.0390	rs9392465	4.78	rs2170614	0.00851	-4.64	2.42e-01	201	5	lasso	0.01960	2.99e-09	7.98e-01	4.25e-01	NA	NA	NA	NA	NA
NQO2-out.wgt.RDat	/u/home/t/tboltz/project-ophoff/rna_whole_blood/cts_TWAS_latest/T_Cells_CD4_Naive_weights2//NQO2-out.wgt.RDat	NQO2	6	2988222	3029103	0.4643	rs9392465	4.78	rs1143684	0.29292	22.57	-1.49e+00	206	60	enet	0.44710	7.72e-225	1.52e-01	8.79e-01	NA	NA	NA	NA	NA
NRN1-out.wgt.RDat	/u/home/t/tboltz/project-ophoff/rna_whole_blood/cts_TWAS_latest/T_Cells_CD4_Naive_weights2//NRN1-out.wgt.RDat	NRN1	6	5998233	6007838	0.0485	rs2145980	-2.13	rs10900980	0.04316	-8.71	8.73e-01	155	4	lasso	0.04270	2.33e-18	-8.26e-01	4.09e-01	NA	NA	NA	NA	NA
NUDT3-out.wgt.RDat	/u/home/t/tboltz/project-ophoff/rna_whole_blood/cts_TWAS_latest/T_Cells_CD4_Naive_weights2//NUDT3-out.wgt.RDat	NUDT3	6	34247457	34360446	0.0249	rs1150779	-5.07	rs17696774	0.01671	5.82	-1.57e+00	221	3	lasso	0.01378	5.82e-07	-1.49e+00	1.35e-01	NA	NA	NA	NA	NA
PEX6-out.wgt.RDat	/u/home/t/tboltz/project-ophoff/rna_whole_blood/cts_TWAS_latest/T_Cells_CD4_Naive_weights2//PEX6-out.wgt.RDat	PEX6	6	42931604	42946919	0.2376	rs1214752	-5.32	rs10948059	0.31727	23.44	1.40e+00	150	6	lasso	0.33946	4.91e-158	1.59e+00	1.13e-01	NA	NA	NA	NA	NA
PHACTR1-out.wgt.RDat	/u/home/t/tboltz/project-ophoff/rna_whole_blood/cts_TWAS_latest/T_Cells_CD4_Naive_weights2//PHACTR1-out.wgt.RDat	PHACTR1	6	12717038	13290716	0.0449	rs1014608	2.29	rs449727	0.02995	7.54	9.95e-01	306	7	lasso	0.02946	3.98e-13	5.71e-01	5.68e-01	NA	NA	NA	NA	NA
PI16-out.wgt.RDat	/u/home/t/tboltz/project-ophoff/rna_whole_blood/cts_TWAS_latest/T_Cells_CD4_Naive_weights2//PI16-out.wgt.RDat	PI16	6	36916040	36932613	0.1271	rs17624006	2.65	rs753635	0.08220	12.55	-2.01e+00	139	15	enet	0.11083	2.90e-46	-2.53e+00	1.16e-02	0.000	0.989	0.000	0.001	0.011
PIM1-out.wgt.RDat	/u/home/t/tboltz/project-ophoff/rna_whole_blood/cts_TWAS_latest/T_Cells_CD4_Naive_weights2//PIM1-out.wgt.RDat	PIM1	6	37137929	37143204	0.0713	rs17624006	2.65	rs262902	0.01981	-5.95	1.42e+00	159	19	enet	0.03088	1.09e-13	-8.45e-01	3.98e-01	NA	NA	NA	NA	NA
PPP1R3G-out.wgt.RDat	/u/home/t/tboltz/project-ophoff/rna_whole_blood/cts_TWAS_latest/T_Cells_CD4_Naive_weights2//PPP1R3G-out.wgt.RDat	PPP1R3G	6	5084816	5089721	0.0318	rs11755832	3.85	rs1246995	0.01129	-4.84	-7.90e-01	179	4	lasso	0.01663	4.39e-08	8.48e-01	3.97e-01	NA	NA	NA	NA	NA
RAB44-out.wgt.RDat	/u/home/t/tboltz/project-ophoff/rna_whole_blood/cts_TWAS_latest/T_Cells_CD4_Naive_weights2//RAB44-out.wgt.RDat	RAB44	6	36665604	36700961	0.1100	rs9368920	-2.76	rs12528085	0.15258	16.33	-8.88e-01	154	17	enet	0.15235	2.83e-64	-5.43e-01	5.87e-01	NA	NA	NA	NA	NA
RNF144B-out.wgt.RDat	/u/home/t/tboltz/project-ophoff/rna_whole_blood/cts_TWAS_latest/T_Cells_CD4_Naive_weights2//RNF144B-out.wgt.RDat	RNF144B	6	18387582	18469105	0.2279	rs7744327	-3.05	rs1570683	0.15844	16.72	-2.07e+00	263	41	enet	0.21405	1.05e-92	-7.35e-01	4.63e-01	NA	NA	NA	NA	NA
RNF182-out.wgt.RDat	/u/home/t/tboltz/project-ophoff/rna_whole_blood/cts_TWAS_latest/T_Cells_CD4_Naive_weights2//RNF182-out.wgt.RDat	RNF182	6	13924678	13980541	0.3468	rs10949246	-2.94	rs7761500	0.40361	26.47	-2.91e+00	136	33	enet	0.51834	1.25e-276	-3.74e+00	1.83e-04	0.000	0.906	0.000	0.002	0.093
RPL10A-out.wgt.RDat	/u/home/t/tboltz/project-ophoff/rna_whole_blood/cts_TWAS_latest/T_Cells_CD4_Naive_weights2//RPL10A-out.wgt.RDat	RPL10A	6	35436179	35438562	0.1003	rs2294807	3.25	rs2395626	0.04857	-9.23	-1.56e+00	222	3	lasso	0.04888	8.10e-21	1.68e+00	9.35e-02	NA	NA	NA	NA	NA
SAYSD1-out.wgt.RDat	/u/home/t/tboltz/project-ophoff/rna_whole_blood/cts_TWAS_latest/T_Cells_CD4_Naive_weights2//SAYSD1-out.wgt.RDat	SAYSD1	6	39071840	39082962	0.1118	rs728217	2.40	rs228815	0.07337	11.42	-6.16e-01	297	5	lasso	0.07346	1.00e-30	-3.48e-01	7.28e-01	NA	NA	NA	NA	NA
SERPINB6-out.wgt.RDat	/u/home/t/tboltz/project-ophoff/rna_whole_blood/cts_TWAS_latest/T_Cells_CD4_Naive_weights2//SERPINB6-out.wgt.RDat	SERPINB6	6	2948394	2972399	0.0201	rs9392465	4.78	rs2165125	0.00592	-4.81	3.32e-01	203	5	enet	0.01673	4.02e-08	5.02e-01	6.16e-01	NA	NA	NA	NA	NA
SERPINB9-out.wgt.RDat	/u/home/t/tboltz/project-ophoff/rna_whole_blood/cts_TWAS_latest/T_Cells_CD4_Naive_weights2//SERPINB9-out.wgt.RDat	SERPINB9	6	2887505	2903543	0.1581	rs9392465	4.78	rs11242807	0.05029	9.68	-1.76e-01	214	23	enet	0.08591	7.75e-36	-8.54e-01	3.93e-01	NA	NA	NA	NA	NA
SLC17A1-out.wgt.RDat	/u/home/t/tboltz/project-ophoff/rna_whole_blood/cts_TWAS_latest/T_Cells_CD4_Naive_weights2//SLC17A1-out.wgt.RDat	SLC17A1	6	25783144	25832280	0.0241	rs1800562	38.50	rs199741	0.01575	5.38	-1.41e+01	454	6	lasso	0.01345	7.83e-07	-1.43e+01	3.58e-46	0.000	0.000	0.034	0.965	0.001
SLC17A3-out.wgt.RDat	/u/home/t/tboltz/project-ophoff/rna_whole_blood/cts_TWAS_latest/T_Cells_CD4_Naive_weights2//SLC17A3-out.wgt.RDat	SLC17A3	6	25833295	25882514	0.1089	rs1800562	38.50	rs199741	0.06680	-10.85	-1.41e+01	471	7	lasso	0.07058	1.49e-29	1.25e+01	4.35e-36	0.000	0.000	0.000	1.000	0.000
SLC26A8-out.wgt.RDat	/u/home/t/tboltz/project-ophoff/rna_whole_blood/cts_TWAS_latest/T_Cells_CD4_Naive_weights2//SLC26A8-out.wgt.RDat	SLC26A8	6	35911294	35992645	0.0297	rs10447375	-5.24	rs969659	0.01207	5.28	-2.46e+00	132	132	blup	0.01701	3.12e-08	-1.14e+00	2.54e-01	NA	NA	NA	NA	NA
SLC35B3-out.wgt.RDat	/u/home/t/tboltz/project-ophoff/rna_whole_blood/cts_TWAS_latest/T_Cells_CD4_Naive_weights2//SLC35B3-out.wgt.RDat	SLC35B3	6	8411697	8435844	0.0200	rs2815162	-3.99	rs3757100	0.01380	-5.72	9.54e-01	162	8	enet	0.01935	3.75e-09	-5.06e-01	6.13e-01	NA	NA	NA	NA	NA
SNRPC-out.wgt.RDat	/u/home/t/tboltz/project-ophoff/rna_whole_blood/cts_TWAS_latest/T_Cells_CD4_Naive_weights2//SNRPC-out.wgt.RDat	SNRPC	6	34725283	34741634	0.0121	rs2814943	2.64	rs3734264	0.01223	-4.86	6.01e-01	201	4	lasso	0.00906	4.34e-05	-5.78e-01	5.63e-01	NA	NA	NA	NA	NA
SSR1-out.wgt.RDat	/u/home/t/tboltz/project-ophoff/rna_whole_blood/cts_TWAS_latest/T_Cells_CD4_Naive_weights2//SSR1-out.wgt.RDat	SSR1	6	7268540	7347679	0.1772	rs2768990	3.15	rs2842363	0.01818	6.68	-4.91e-01	173	8	lasso	0.07444	3.96e-31	1.22e+00	2.23e-01	NA	NA	NA	NA	NA
SYCP2L-out.wgt.RDat	/u/home/t/tboltz/project-ophoff/rna_whole_blood/cts_TWAS_latest/T_Cells_CD4_Naive_weights2//SYCP2L-out.wgt.RDat	SYCP2L	6	10887065	10979553	0.2937	rs12211124	-2.89	rs6910232	0.21979	20.09	6.48e-01	168	8	lasso	0.26624	1.54e-118	9.70e-01	3.32e-01	NA	NA	NA	NA	NA
TBC1D7-out.wgt.RDat	/u/home/t/tboltz/project-ophoff/rna_whole_blood/cts_TWAS_latest/T_Cells_CD4_Naive_weights2//TBC1D7-out.wgt.RDat	TBC1D7	6	13266775	13328815	0.0277	rs1014608	2.29	rs499818	0.03042	7.49	-1.06e+00	219	5	lasso	0.03024	1.96e-13	-1.20e+00	2.28e-01	NA	NA	NA	NA	NA
TMEM170B-out.wgt.RDat	/u/home/t/tboltz/project-ophoff/rna_whole_blood/cts_TWAS_latest/T_Cells_CD4_Naive_weights2//TMEM170B-out.wgt.RDat	TMEM170B	6	11537983	11583757	0.0530	rs6905791	-2.62	rs562508	0.04398	-8.78	-1.56e+00	232	7	lasso	0.05041	1.99e-21	1.69e+00	9.11e-02	NA	NA	NA	NA	NA
TPMT-out.wgt.RDat	/u/home/t/tboltz/project-ophoff/rna_whole_blood/cts_TWAS_latest/T_Cells_CD4_Naive_weights2//TPMT-out.wgt.RDat	TPMT	6	18128543	18155308	0.1078	rs6932667	2.92	rs41534546	0.02540	-6.75	-1.02e+00	241	17	enet	0.05014	2.54e-21	-9.99e-01	3.18e-01	NA	NA	NA	NA	NA
TREM1-out.wgt.RDat	/u/home/t/tboltz/project-ophoff/rna_whole_blood/cts_TWAS_latest/T_Cells_CD4_Naive_weights2//TREM1-out.wgt.RDat	TREM1	6	41235665	41254420	0.1455	rs3761781	27.25	rs1982756	0.10708	-14.25	2.43e-01	145	16	enet	0.17832	5.52e-76	-7.45e-01	4.56e-01	NA	NA	NA	NA	NA
TREML2-out.wgt.RDat	/u/home/t/tboltz/project-ophoff/rna_whole_blood/cts_TWAS_latest/T_Cells_CD4_Naive_weights2//TREML2-out.wgt.RDat	TREML2	6	41157488	41168887	0.0728	rs9462738	8.70	rs6933067	0.04419	-8.85	4.49e-01	154	9	enet	0.05283	2.14e-22	-5.70e-01	5.69e-01	NA	NA	NA	NA	NA
TREML4-out.wgt.RDat	/u/home/t/tboltz/project-ophoff/rna_whole_blood/cts_TWAS_latest/T_Cells_CD4_Naive_weights2//TREML4-out.wgt.RDat	TREML4	6	41196078	41206620	0.2348	rs9462738	8.70	rs986030	0.56750	31.33	-1.42e-01	148	22	enet	0.57110	3.50e-320	-2.11e-01	8.33e-01	NA	NA	NA	NA	NA
TRIM38-out.wgt.RDat	/u/home/t/tboltz/project-ophoff/rna_whole_blood/cts_TWAS_latest/T_Cells_CD4_Naive_weights2//TRIM38-out.wgt.RDat	TRIM38	6	25963031	25991459	0.0659	rs1800562	38.50	rs629444	0.03756	-8.40	-1.21e+01	518	22	enet	0.04178	5.41e-18	2.08e+01	3.80e-96	0.000	0.000	0.000	1.000	0.000
TUBB2A-out.wgt.RDat	/u/home/t/tboltz/project-ophoff/rna_whole_blood/cts_TWAS_latest/T_Cells_CD4_Naive_weights2//TUBB2A-out.wgt.RDat	TUBB2A	6	3153901	3157778	0.5503	rs9392465	4.78	rs9392465	0.53089	30.29	4.78e+00	161	3	lasso	0.53024	5.06e-286	4.77e+00	1.86e-06	0.000	0.007	0.000	0.002	0.991
TUBB2B-out.wgt.RDat	/u/home/t/tboltz/project-ophoff/rna_whole_blood/cts_TWAS_latest/T_Cells_CD4_Naive_weights2//TUBB2B-out.wgt.RDat	TUBB2B	6	3224512	3231964	0.4381	rs9392465	4.78	rs9405611	0.02012	-6.69	4.60e+00	162	43	enet	0.17487	2.09e-74	4.07e-02	9.68e-01	NA	NA	NA	NA	NA
UHRF1BP1-out.wgt.RDat	/u/home/t/tboltz/project-ophoff/rna_whole_blood/cts_TWAS_latest/T_Cells_CD4_Naive_weights2//UHRF1BP1-out.wgt.RDat	UHRF1BP1	6	34759793	34850915	0.2448	rs2814943	2.64	rs6906129	0.37405	25.45	6.40e-01	238	24	enet	0.37631	1.35e-179	6.07e-01	5.44e-01	NA	NA	NA	NA	NA
ZNF318-out.wgt.RDat	/u/home/t/tboltz/project-ophoff/rna_whole_blood/cts_TWAS_latest/T_Cells_CD4_Naive_weights2//ZNF318-out.wgt.RDat	ZNF318	6	43274873	43337385	0.0221	rs1214752	-5.32	rs1214752	0.01200	-4.81	-5.32e+00	194	4	lasso	0.00971	2.37e-05	5.80e+00	6.44e-09	0.000	0.001	0.001	0.004	0.994
PANEL	FILE	ID	CHR	P0	P1	HSQ	BEST.GWAS.ID	BEST.GWAS.Z	EQTL.ID	EQTL.R2	EQTL.Z	EQTL.GWAS.Z	NSNP	NWGT	MODEL	MODELCV.R2	MODELCV.PV	TWAS.Z	TWAS.P	COLOC.PP0	COLOC.PP1	COLOC.PP2	COLOC.PP3	COLOC.PP4
ATP6V1G2-out.wgt.RDat	/u/home/t/tboltz/project-ophoff/rna_whole_blood/cts_TWAS_latest/T_Cells_CD4_Naive_weights2//ATP6V1G2-out.wgt.RDat	ATP6V1G2	6	31512240	31516204	0.0256	NA	NA	NA	NA	NA	NA	271	0	enet	0.01877	6.33e-09	NA	NA	NA	NA	NA	NA	NA
BAK1-out.wgt.RDat	/u/home/t/tboltz/project-ophoff/rna_whole_blood/cts_TWAS_latest/T_Cells_CD4_Naive_weights2//BAK1-out.wgt.RDat	BAK1	6	33540325	33548070	0.0416	rs210152	3.57	rs210139	0.0396	-8.38	-0.6238	300	4	lasso	0.03745	2.79e-16	0.8512	3.95e-01	NA	NA	NA	NA	NA
BRD2-out.wgt.RDat	/u/home/t/tboltz/project-ophoff/rna_whole_blood/cts_TWAS_latest/T_Cells_CD4_Naive_weights2//BRD2-out.wgt.RDat	BRD2	6	32936372	32949282	0.0363	NA	NA	NA	NA	NA	NA	245	0	lasso	0.02303	1.34e-10	NA	NA	NA	NA	NA	NA	NA
BTN2A1-out.wgt.RDat	/u/home/t/tboltz/project-ophoff/rna_whole_blood/cts_TWAS_latest/T_Cells_CD4_Naive_weights2//BTN2A1-out.wgt.RDat	BTN2A1	6	26458133	26476849	0.0255	rs1800562	38.50	rs6929846	0.0353	-8.40	-2.4201	358	5	lasso	0.03852	1.06e-16	2.9917	2.77e-03	0	0	0.000	1.000	0.000
BTN2A2-out.wgt.RDat	/u/home/t/tboltz/project-ophoff/rna_whole_blood/cts_TWAS_latest/T_Cells_CD4_Naive_weights2//BTN2A2-out.wgt.RDat	BTN2A2	6	26383325	26395102	0.0450	rs1800562	38.50	rs9379870	0.0306	8.87	-4.9489	395	395	blup	0.04488	3.19e-19	-13.9239	4.54e-44	0	0	0.000	1.000	0.000
BTN3A1-out.wgt.RDat	/u/home/t/tboltz/project-ophoff/rna_whole_blood/cts_TWAS_latest/T_Cells_CD4_Naive_weights2//BTN3A1-out.wgt.RDat	BTN3A1	6	26402466	26415436	0.0327	rs1800562	38.50	rs4712994	0.0326	8.05	-1.4694	392	392	blup	0.03563	1.47e-15	-4.8534	1.21e-06	0	0	0.000	1.000	0.000
BTN3A2-out.wgt.RDat	/u/home/t/tboltz/project-ophoff/rna_whole_blood/cts_TWAS_latest/T_Cells_CD4_Naive_weights2//BTN3A2-out.wgt.RDat	BTN3A2	6	26365388	26378548	0.2955	rs1800562	38.50	rs9379851	0.4611	-28.33	-7.0176	400	34	enet	0.51034	1.92e-270	4.1237	3.73e-05	0	0	0.000	1.000	0.000
C4A-out.wgt.RDat	/u/home/t/tboltz/project-ophoff/rna_whole_blood/cts_TWAS_latest/T_Cells_CD4_Naive_weights2//C4A-out.wgt.RDat	C4A	6	31949835	31970458	0.2033	NA	NA	NA	NA	NA	NA	216	0	enet	0.17873	3.59e-76	NA	NA	NA	NA	NA	NA	NA
C4B-out.wgt.RDat	/u/home/t/tboltz/project-ophoff/rna_whole_blood/cts_TWAS_latest/T_Cells_CD4_Naive_weights2//C4B-out.wgt.RDat	C4B	6	31982573	32003195	0.1613	NA	NA	NA	NA	NA	NA	182	0	enet	0.15606	6.33e-66	NA	NA	NA	NA	NA	NA	NA
FLOT1-out.wgt.RDat	/u/home/t/tboltz/project-ophoff/rna_whole_blood/cts_TWAS_latest/T_Cells_CD4_Naive_weights2//FLOT1-out.wgt.RDat	FLOT1	6	30695487	30710509	0.0451	NA	NA	NA	NA	NA	NA	74	0	enet	0.02137	6.04e-10	NA	NA	NA	NA	NA	NA	NA
H2AC7-out.wgt.RDat	/u/home/t/tboltz/project-ophoff/rna_whole_blood/cts_TWAS_latest/T_Cells_CD4_Naive_weights2//H2AC7-out.wgt.RDat	H2AC7	6	26199080	26199471	0.0160	rs1800562	38.50	rs2069018	0.0106	5.10	2.7065	494	2	lasso	0.00779	1.39e-04	2.7957	5.18e-03	0	0	0.026	0.973	0.001
H2BC3-out.wgt.RDat	/u/home/t/tboltz/project-ophoff/rna_whole_blood/cts_TWAS_latest/T_Cells_CD4_Naive_weights2//H2BC3-out.wgt.RDat	H2BC3	6	26043506	26043885	0.0271	rs1800562	38.50	rs169219	0.0189	6.84	-21.9868	525	7	lasso	0.02563	1.28e-11	-22.1132	2.36e-108	0	0	0.000	1.000	0.000
H2BC6-out.wgt.RDat	/u/home/t/tboltz/project-ophoff/rna_whole_blood/cts_TWAS_latest/T_Cells_CD4_Naive_weights2//H2BC6-out.wgt.RDat	H2BC6	6	26172288	26184883	0.0198	rs1800562	38.50	rs16891378	0.0160	5.39	3.5353	498	6	lasso	0.01119	6.18e-06	5.5744	2.48e-08	0	0	0.007	0.993	0.000
H3C3-out.wgt.RDat	/u/home/t/tboltz/project-ophoff/rna_whole_blood/cts_TWAS_latest/T_Cells_CD4_Naive_weights2//H3C3-out.wgt.RDat	H3C3	6	26045640	26046097	0.0363	rs1800562	38.50	rs129129	0.0190	6.45	-17.1187	524	524	blup	0.02159	4.92e-10	-23.9617	6.98e-127	0	0	0.000	1.000	0.000
H3C6-out.wgt.RDat	/u/home/t/tboltz/project-ophoff/rna_whole_blood/cts_TWAS_latest/T_Cells_CD4_Naive_weights2//H3C6-out.wgt.RDat	H3C6	6	26224428	26227701	0.1468	rs1800562	38.50	rs11755618	0.0794	11.91	7.7514	484	8	lasso	0.10328	4.47e-43	9.5385	1.45e-21	0	0	0.000	1.000	0.000
H4C8-out.wgt.RDat	/u/home/t/tboltz/project-ophoff/rna_whole_blood/cts_TWAS_latest/T_Cells_CD4_Naive_weights2//H4C8-out.wgt.RDat	H4C8	6	26277838	26285866	0.0827	rs1800562	38.50	rs11751567	0.0184	-6.96	13.1232	448	26	enet	0.03541	1.79e-15	-14.8920	3.72e-50	0	0	0.000	1.000	0.000
HMGN4-out.wgt.RDat	/u/home/t/tboltz/project-ophoff/rna_whole_blood/cts_TWAS_latest/T_Cells_CD4_Naive_weights2//HMGN4-out.wgt.RDat	HMGN4	6	26538595	26547161	0.0516	rs1800562	38.50	rs6926629	0.0643	-10.60	11.9939	345	5	lasso	0.06217	3.80e-26	-12.0532	1.87e-33	0	0	0.000	1.000	0.000
HSD17B8-out.wgt.RDat	/u/home/t/tboltz/project-ophoff/rna_whole_blood/cts_TWAS_latest/T_Cells_CD4_Naive_weights2//HSD17B8-out.wgt.RDat	HSD17B8	6	33172433	33174608	0.0272	NA	NA	NA	NA	NA	NA	341	0	enet	0.02494	2.38e-11	NA	NA	NA	NA	NA	NA	NA
HSPA1B-out.wgt.RDat	/u/home/t/tboltz/project-ophoff/rna_whole_blood/cts_TWAS_latest/T_Cells_CD4_Naive_weights2//HSPA1B-out.wgt.RDat	HSPA1B	6	31795516	31798031	0.1311	NA	NA	NA	NA	NA	NA	234	0	enet	0.04097	1.13e-17	NA	NA	NA	NA	NA	NA	NA
IER3-out.wgt.RDat	/u/home/t/tboltz/project-ophoff/rna_whole_blood/cts_TWAS_latest/T_Cells_CD4_Naive_weights2//IER3-out.wgt.RDat	IER3	6	30710977	30712325	0.1196	NA	NA	NA	NA	NA	NA	75	0	enet	0.05062	1.65e-21	NA	NA	NA	NA	NA	NA	NA
ITPR3-out.wgt.RDat	/u/home/t/tboltz/project-ophoff/rna_whole_blood/cts_TWAS_latest/T_Cells_CD4_Naive_weights2//ITPR3-out.wgt.RDat	ITPR3	6	33588143	33664351	0.1627	rs210152	3.57	rs4711336	0.1451	-15.91	0.0937	326	41	enet	0.20246	3.36e-87	-0.0846	9.33e-01	NA	NA	NA	NA	NA
LST1-out.wgt.RDat	/u/home/t/tboltz/project-ophoff/rna_whole_blood/cts_TWAS_latest/T_Cells_CD4_Naive_weights2//LST1-out.wgt.RDat	LST1	6	31553902	31556686	0.0644	NA	NA	NA	NA	NA	NA	292	0	enet	0.03209	3.64e-14	NA	NA	NA	NA	NA	NA	NA
LY6G5C-out.wgt.RDat	/u/home/t/tboltz/project-ophoff/rna_whole_blood/cts_TWAS_latest/T_Cells_CD4_Naive_weights2//LY6G5C-out.wgt.RDat	LY6G5C	6	31644462	31651817	0.0515	NA	NA	NA	NA	NA	NA	237	0	blup	0.02457	3.32e-11	NA	NA	NA	NA	NA	NA	NA
PSMB8-out.wgt.RDat	/u/home/t/tboltz/project-ophoff/rna_whole_blood/cts_TWAS_latest/T_Cells_CD4_Naive_weights2//PSMB8-out.wgt.RDat	PSMB8	6	32808495	32812456	0.0255	NA	NA	NA	NA	NA	NA	231	0	enet	0.01589	8.56e-08	NA	NA	NA	NA	NA	NA	NA
PSMB9-out.wgt.RDat	/u/home/t/tboltz/project-ophoff/rna_whole_blood/cts_TWAS_latest/T_Cells_CD4_Naive_weights2//PSMB9-out.wgt.RDat	PSMB9	6	32811914	32827628	0.0444	NA	NA	NA	NA	NA	NA	231	0	lasso	0.05504	2.81e-23	NA	NA	NA	NA	NA	NA	NA
RPS18-out.wgt.RDat	/u/home/t/tboltz/project-ophoff/rna_whole_blood/cts_TWAS_latest/T_Cells_CD4_Naive_weights2//RPS18-out.wgt.RDat	RPS18	6	33239853	33244288	0.0304	NA	NA	NA	NA	NA	NA	393	0	blup	0.00856	6.82e-05	NA	NA	NA	NA	NA	NA	NA
SKIV2L-out.wgt.RDat	/u/home/t/tboltz/project-ophoff/rna_whole_blood/cts_TWAS_latest/T_Cells_CD4_Naive_weights2//SKIV2L-out.wgt.RDat	SKIV2L	6	31926895	31937528	0.0185	NA	NA	NA	NA	NA	NA	216	0	lasso	0.01776	1.58e-08	NA	NA	NA	NA	NA	NA	NA
SLC44A4-out.wgt.RDat	/u/home/t/tboltz/project-ophoff/rna_whole_blood/cts_TWAS_latest/T_Cells_CD4_Naive_weights2//SLC44A4-out.wgt.RDat	SLC44A4	6	31830970	31846823	0.0226	NA	NA	NA	NA	NA	NA	221	0	lasso	0.02704	3.56e-12	NA	NA	NA	NA	NA	NA	NA
TCF19-out.wgt.RDat	/u/home/t/tboltz/project-ophoff/rna_whole_blood/cts_TWAS_latest/T_Cells_CD4_Naive_weights2//TCF19-out.wgt.RDat	TCF19	6	31126325	31134936	0.1499	NA	NA	NA	NA	NA	NA	168	0	enet	0.11873	1.26e-49	NA	NA	NA	NA	NA	NA	NA
TRIM10-out.wgt.RDat	/u/home/t/tboltz/project-ophoff/rna_whole_blood/cts_TWAS_latest/T_Cells_CD4_Naive_weights2//TRIM10-out.wgt.RDat	TRIM10	6	30119721	30128988	0.0221	NA	NA	NA	NA	NA	NA	41	0	blup	0.02142	5.73e-10	NA	NA	NA	NA	NA	NA	NA
TRIM27-out.wgt.RDat	/u/home/t/tboltz/project-ophoff/rna_whole_blood/cts_TWAS_latest/T_Cells_CD4_Naive_weights2//TRIM27-out.wgt.RDat	TRIM27	6	28870780	28891765	0.0456	rs16894128	16.09	rs12661782	0.0211	6.45	-4.5923	49	11	enet	0.03709	3.87e-16	-12.6077	1.92e-36	0	0	0.000	0.997	0.003
VARS2-out.wgt.RDat	/u/home/t/tboltz/project-ophoff/rna_whole_blood/cts_TWAS_latest/T_Cells_CD4_Naive_weights2//VARS2-out.wgt.RDat	VARS2	6	30881983	30894236	0.0773	NA	NA	NA	NA	NA	NA	90	0	blup	0.03951	4.27e-17	NA	NA	NA	NA	NA	NA	NA
ZFP57-out.wgt.RDat	/u/home/t/tboltz/project-ophoff/rna_whole_blood/cts_TWAS_latest/T_Cells_CD4_Naive_weights2//ZFP57-out.wgt.RDat	ZFP57	6	29640170	29648887	0.2938	NA	NA	NA	NA	NA	NA	41	0	enet	0.53155	4.50e-287	NA	NA	NA	NA	NA	NA	NA
ZNF391-out.wgt.RDat	/u/home/t/tboltz/project-ophoff/rna_whole_blood/cts_TWAS_latest/T_Cells_CD4_Naive_weights2//ZNF391-out.wgt.RDat	ZNF391	6	27342395	27371683	0.0170	rs13194491	11.26	rs2143062	0.0165	-6.34	-0.4738	283	15	enet	0.01773	1.62e-08	3.0412	2.36e-03	0	0	0.000	1.000	0.000
ZSCAN23-out.wgt.RDat	/u/home/t/tboltz/project-ophoff/rna_whole_blood/cts_TWAS_latest/T_Cells_CD4_Naive_weights2//ZSCAN23-out.wgt.RDat	ZSCAN23	6	28399708	28411279	0.1515	rs16894128	14.06	rs2531803	0.0854	12.42	4.0832	317	8	lasso	0.10514	7.37e-44	-0.2289	8.19e-01	NA	NA	NA	NA	NA
ZSCAN9-out.wgt.RDat	/u/home/t/tboltz/project-ophoff/rna_whole_blood/cts_TWAS_latest/T_Cells_CD4_Naive_weights2//ZSCAN9-out.wgt.RDat	ZSCAN9	6	28192665	28201260	0.0487	rs16894128	14.04	rs2130357	0.0213	-6.23	-3.5315	391	19	enet	0.03001	2.41e-13	1.3414	1.80e-01	NA	NA	NA	NA	NA
PANEL	FILE	ID	CHR	P0	P1	HSQ	BEST.GWAS.ID	BEST.GWAS.Z	EQTL.ID	EQTL.R2	EQTL.Z	EQTL.GWAS.Z	NSNP	NWGT	MODEL	MODELCV.R2	MODELCV.PV	TWAS.Z	TWAS.P	COLOC.PP0	COLOC.PP1	COLOC.PP2	COLOC.PP3	COLOC.PP4
AASS-out.wgt.RDat	/u/home/t/tboltz/project-ophoff/rna_whole_blood/cts_TWAS_latest/T_Cells_CD4_Naive_weights2//AASS-out.wgt.RDat	AASS	7	1.22e+08	1.22e+08	0.09539	rs10253361	3.00	rs2268075	1.01e-01	-13.40	-0.193061	155	6	lasso	0.11339	2.38e-47	0.85219	3.94e-01	NA	NA	NA	NA	NA
ABHD11-out.wgt.RDat	/u/home/t/tboltz/project-ophoff/rna_whole_blood/cts_TWAS_latest/T_Cells_CD4_Naive_weights2//ABHD11-out.wgt.RDat	ABHD11	7	7.32e+07	7.32e+07	0.02038	NA	NA	NA	NA	NA	NA	101	0	lasso	0.02895	6.28e-13	NA	NA	NA	NA	NA	NA	NA
ADAP1-out.wgt.RDat	/u/home/t/tboltz/project-ophoff/rna_whole_blood/cts_TWAS_latest/T_Cells_CD4_Naive_weights2//ADAP1-out.wgt.RDat	ADAP1	7	9.38e+05	9.95e+05	0.06363	rs7812072	-3.49	rs4276575	1.03e-02	5.65	1.107732	65	27	enet	0.02618	7.72e-12	-0.65749	5.11e-01	NA	NA	NA	NA	NA
ADCK2-out.wgt.RDat	/u/home/t/tboltz/project-ophoff/rna_whole_blood/cts_TWAS_latest/T_Cells_CD4_Naive_weights2//ADCK2-out.wgt.RDat	ADCK2	7	1.40e+08	1.40e+08	0.05961	rs13237949	3.60	rs2930320	5.19e-02	-9.71	0.496006	91	1	lasso	0.05097	1.19e-21	-0.49601	6.20e-01	NA	NA	NA	NA	NA
AOAH-out.wgt.RDat	/u/home/t/tboltz/project-ophoff/rna_whole_blood/cts_TWAS_latest/T_Cells_CD4_Naive_weights2//AOAH-out.wgt.RDat	AOAH	7	3.66e+07	3.68e+07	0.31405	rs196580	2.63	rs7782947	1.39e-01	15.58	-0.934020	246	30	enet	0.25665	1.18e-113	-0.71151	4.77e-01	NA	NA	NA	NA	NA
AOC1-out.wgt.RDat	/u/home/t/tboltz/project-ophoff/rna_whole_blood/cts_TWAS_latest/T_Cells_CD4_Naive_weights2//AOC1-out.wgt.RDat	AOC1	7	1.51e+08	1.51e+08	0.18748	rs2303929	-3.50	rs6464101	1.62e-01	16.81	-0.799452	192	7	lasso	0.16233	9.87e-69	-0.80297	4.22e-01	NA	NA	NA	NA	NA
AP4M1-out.wgt.RDat	/u/home/t/tboltz/project-ophoff/rna_whole_blood/cts_TWAS_latest/T_Cells_CD4_Naive_weights2//AP4M1-out.wgt.RDat	AP4M1	7	9.97e+07	9.97e+07	0.01067	rs10953293	-8.51	rs4729577	1.02e-02	4.79	-3.262193	179	2	lasso	0.00661	4.15e-04	-3.11065	1.87e-03	0.000	0.000	0.190	0.685	0.124
ARHGEF35-out.wgt.RDat	/u/home/t/tboltz/project-ophoff/rna_whole_blood/cts_TWAS_latest/T_Cells_CD4_Naive_weights2//ARHGEF35-out.wgt.RDat	ARHGEF35	7	1.44e+08	1.44e+08	0.08581	rs11983252	-2.58	rs10252253	5.88e-02	-10.27	-0.542571	122	15	enet	0.07165	5.47e-30	0.94314	3.46e-01	NA	NA	NA	NA	NA
ARHGEF5-out.wgt.RDat	/u/home/t/tboltz/project-ophoff/rna_whole_blood/cts_TWAS_latest/T_Cells_CD4_Naive_weights2//ARHGEF5-out.wgt.RDat	ARHGEF5	7	1.44e+08	1.44e+08	0.01800	rs11983252	-2.58	rs1208190	9.02e-03	-5.13	-0.776847	138	138	blup	0.01127	5.74e-06	2.06618	3.88e-02	0.035	0.962	0.000	0.001	0.002
ARPC1B-out.wgt.RDat	/u/home/t/tboltz/project-ophoff/rna_whole_blood/cts_TWAS_latest/T_Cells_CD4_Naive_weights2//ARPC1B-out.wgt.RDat	ARPC1B	7	9.90e+07	9.90e+07	0.03685	rs2240385	-4.50	rs17854665	3.49e-02	8.26	1.486960	175	17	enet	0.04146	7.24e-18	2.86229	4.21e-03	0.000	0.679	0.000	0.315	0.006
ATP6V0E2-out.wgt.RDat	/u/home/t/tboltz/project-ophoff/rna_whole_blood/cts_TWAS_latest/T_Cells_CD4_Naive_weights2//ATP6V0E2-out.wgt.RDat	ATP6V0E2	7	1.50e+08	1.50e+08	0.17367	NA	NA	NA	NA	NA	NA	52	0	lasso	0.09034	1.14e-37	NA	NA	NA	NA	NA	NA	NA
BLVRA-out.wgt.RDat	/u/home/t/tboltz/project-ophoff/rna_whole_blood/cts_TWAS_latest/T_Cells_CD4_Naive_weights2//BLVRA-out.wgt.RDat	BLVRA	7	4.38e+07	4.38e+07	0.07573	rs13928	-3.10	rs1181573	1.34e-01	-15.28	2.771298	197	17	enet	0.15622	5.35e-66	-3.40045	6.73e-04	0.000	0.920	0.000	0.003	0.078
C1GALT1-out.wgt.RDat	/u/home/t/tboltz/project-ophoff/rna_whole_blood/cts_TWAS_latest/T_Cells_CD4_Naive_weights2//C1GALT1-out.wgt.RDat	C1GALT1	7	7.20e+06	7.29e+06	0.07937	rs11772919	2.99	rs10272173	8.51e-02	12.35	-1.065209	136	29	enet	0.10239	1.06e-42	-0.64371	5.20e-01	NA	NA	NA	NA	NA
C7orf25-out.wgt.RDat	/u/home/t/tboltz/project-ophoff/rna_whole_blood/cts_TWAS_latest/T_Cells_CD4_Naive_weights2//C7orf25-out.wgt.RDat	C7orf25	7	4.29e+07	4.30e+07	0.04128	rs17722435	-2.10	rs653881	3.99e-02	8.53	-0.350710	157	157	blup	0.03888	7.65e-17	-0.21590	8.29e-01	NA	NA	NA	NA	NA
C7orf50-out.wgt.RDat	/u/home/t/tboltz/project-ophoff/rna_whole_blood/cts_TWAS_latest/T_Cells_CD4_Naive_weights2//C7orf50-out.wgt.RDat	C7orf50	7	1.04e+06	1.18e+06	0.02554	rs7812072	-3.49	rs11977029	3.62e-03	4.77	-0.685474	87	11	enet	0.01574	9.86e-08	1.59726	1.10e-01	NA	NA	NA	NA	NA
CASTOR3-out.wgt.RDat	/u/home/t/tboltz/project-ophoff/rna_whole_blood/cts_TWAS_latest/T_Cells_CD4_Naive_weights2//CASTOR3-out.wgt.RDat	CASTOR3	7	9.98e+07	9.99e+07	0.01699	rs2075672	-19.50	rs11764176	2.07e-02	6.26	0.707690	177	6	enet	0.02075	1.05e-09	0.20517	8.37e-01	NA	NA	NA	NA	NA
CAV2-out.wgt.RDat	/u/home/t/tboltz/project-ophoff/rna_whole_blood/cts_TWAS_latest/T_Cells_CD4_Naive_weights2//CAV2-out.wgt.RDat	CAV2	7	1.16e+08	1.16e+08	0.03765	rs10487355	-3.07	rs926201	2.08e-02	6.91	-1.602396	180	4	lasso	0.04138	7.81e-18	-1.37686	1.69e-01	NA	NA	NA	NA	NA
CCDC146-out.wgt.RDat	/u/home/t/tboltz/project-ophoff/rna_whole_blood/cts_TWAS_latest/T_Cells_CD4_Naive_weights2//CCDC146-out.wgt.RDat	CCDC146	7	7.68e+07	7.70e+07	0.36450	rs12540927	1.95	rs3108440	4.74e-02	10.47	0.629066	156	10	lasso	0.21490	4.09e-93	0.27107	7.86e-01	NA	NA	NA	NA	NA
CCM2-out.wgt.RDat	/u/home/t/tboltz/project-ophoff/rna_whole_blood/cts_TWAS_latest/T_Cells_CD4_Naive_weights2//CCM2-out.wgt.RDat	CCM2	7	4.50e+07	4.51e+07	0.11900	rs1065646	-8.32	rs10951792	1.84e-01	17.93	2.705536	173	11	lasso	0.18593	1.75e-79	3.26186	1.11e-03	0.000	0.000	0.000	1.000	0.000
CCZ1B-out.wgt.RDat	/u/home/t/tboltz/project-ophoff/rna_whole_blood/cts_TWAS_latest/T_Cells_CD4_Naive_weights2//CCZ1B-out.wgt.RDat	CCZ1B	7	6.83e+06	6.87e+06	0.07823	rs11772919	2.99	rs10242703	4.60e-02	-9.17	0.092914	130	15	enet	0.04548	1.83e-19	-0.11342	9.10e-01	NA	NA	NA	NA	NA
CCZ1-out.wgt.RDat	/u/home/t/tboltz/project-ophoff/rna_whole_blood/cts_TWAS_latest/T_Cells_CD4_Naive_weights2//CCZ1-out.wgt.RDat	CCZ1	7	5.94e+06	5.97e+06	0.17370	rs17136307	3.96	rs3801030	4.65e-04	4.05	1.617701	114	23	enet	0.04949	4.63e-21	-2.79554	5.18e-03	0.870	0.111	0.007	0.001	0.010
CD36-out.wgt.RDat	/u/home/t/tboltz/project-ophoff/rna_whole_blood/cts_TWAS_latest/T_Cells_CD4_Naive_weights2//CD36-out.wgt.RDat	CD36	7	8.00e+07	8.03e+07	0.03188	rs3211958	7.37	rs3211828	3.18e-02	-7.57	1.078761	214	214	blup	0.03549	1.66e-15	-1.76255	7.80e-02	NA	NA	NA	NA	NA
CDCA7L-out.wgt.RDat	/u/home/t/tboltz/project-ophoff/rna_whole_blood/cts_TWAS_latest/T_Cells_CD4_Naive_weights2//CDCA7L-out.wgt.RDat	CDCA7L	7	2.19e+07	2.20e+07	0.01790	rs7810841	3.16	rs10485987	-4.50e-04	4.36	2.610097	283	283	blup	0.00476	2.36e-03	1.88077	6.00e-02	NA	NA	NA	NA	NA
CDK14-out.wgt.RDat	/u/home/t/tboltz/project-ophoff/rna_whole_blood/cts_TWAS_latest/T_Cells_CD4_Naive_weights2//CDK14-out.wgt.RDat	CDK14	7	9.01e+07	9.08e+07	0.01869	rs17623223	2.57	rs17716111	5.96e-03	-4.27	-1.755226	335	9	enet	0.00653	4.49e-04	1.68588	9.18e-02	NA	NA	NA	NA	NA
CHCHD2-out.wgt.RDat	/u/home/t/tboltz/project-ophoff/rna_whole_blood/cts_TWAS_latest/T_Cells_CD4_Naive_weights2//CHCHD2-out.wgt.RDat	CHCHD2	7	5.62e+07	5.62e+07	0.01824	rs2538048	-2.45	rs11765364	8.14e-03	-5.45	-2.147468	147	7	lasso	0.01524	1.55e-07	2.18641	2.88e-02	0.008	0.970	0.000	0.001	0.021
CLEC5A-out.wgt.RDat	/u/home/t/tboltz/project-ophoff/rna_whole_blood/cts_TWAS_latest/T_Cells_CD4_Naive_weights2//CLEC5A-out.wgt.RDat	CLEC5A	7	1.42e+08	1.42e+08	0.04932	NA	NA	NA	NA	NA	NA	166	0	lasso	0.02271	1.79e-10	NA	NA	NA	NA	NA	NA	NA
CNPY4-out.wgt.RDat	/u/home/t/tboltz/project-ophoff/rna_whole_blood/cts_TWAS_latest/T_Cells_CD4_Naive_weights2//CNPY4-out.wgt.RDat	CNPY4	7	9.97e+07	9.97e+07	0.02249	rs4729597	-18.85	rs4424195	2.29e-03	4.38	-0.042829	179	179	blup	0.00965	2.52e-05	-2.62863	8.57e-03	0.000	0.000	0.386	0.607	0.008
COA1-out.wgt.RDat	/u/home/t/tboltz/project-ophoff/rna_whole_blood/cts_TWAS_latest/T_Cells_CD4_Naive_weights2//COA1-out.wgt.RDat	COA1	7	4.36e+07	4.38e+07	0.11339	rs13928	-3.10	rs9297137	2.22e-01	19.78	0.578478	226	43	enet	0.22796	2.03e-99	0.48822	6.25e-01	NA	NA	NA	NA	NA
COG5-out.wgt.RDat	/u/home/t/tboltz/project-ophoff/rna_whole_blood/cts_TWAS_latest/T_Cells_CD4_Naive_weights2//COG5-out.wgt.RDat	COG5	7	1.07e+08	1.07e+08	0.02473	rs2158836	-2.24	rs2204833	2.62e-02	6.97	-1.203052	112	3	lasso	0.02451	3.52e-11	-1.29602	1.95e-01	NA	NA	NA	NA	NA
COL26A1-out.wgt.RDat	/u/home/t/tboltz/project-ophoff/rna_whole_blood/cts_TWAS_latest/T_Cells_CD4_Naive_weights2//COL26A1-out.wgt.RDat	COL26A1	7	1.01e+08	1.01e+08	0.15327	NA	NA	NA	NA	NA	NA	159	0	enet	0.14153	1.69e-59	NA	NA	NA	NA	NA	NA	NA
COPG2-out.wgt.RDat	/u/home/t/tboltz/project-ophoff/rna_whole_blood/cts_TWAS_latest/T_Cells_CD4_Naive_weights2//COPG2-out.wgt.RDat	COPG2	7	1.30e+08	1.30e+08	0.06862	NA	NA	NA	NA	NA	NA	119	0	blup	0.06130	8.52e-26	NA	NA	NA	NA	NA	NA	NA
COPS6-out.wgt.RDat	/u/home/t/tboltz/project-ophoff/rna_whole_blood/cts_TWAS_latest/T_Cells_CD4_Naive_weights2//COPS6-out.wgt.RDat	COPS6	7	9.97e+07	9.97e+07	0.01743	rs10953293	-8.51	rs11558476	5.47e-03	-4.75	3.464573	180	3	lasso	0.01125	5.82e-06	-2.78759	5.31e-03	0.000	0.000	0.146	0.850	0.005
COX19-out.wgt.RDat	/u/home/t/tboltz/project-ophoff/rna_whole_blood/cts_TWAS_latest/T_Cells_CD4_Naive_weights2//COX19-out.wgt.RDat	COX19	7	9.38e+05	1.02e+06	0.01448	rs7812072	-3.49	rs884977	3.12e-03	-3.53	-3.359043	65	16	enet	0.00986	2.07e-05	2.97077	2.97e-03	0.964	0.022	0.005	0.000	0.008
CPA5-out.wgt.RDat	/u/home/t/tboltz/project-ophoff/rna_whole_blood/cts_TWAS_latest/T_Cells_CD4_Naive_weights2//CPA5-out.wgt.RDat	CPA5	7	1.30e+08	1.30e+08	0.17856	NA	NA	NA	NA	NA	NA	111	0	enet	0.29697	1.29e-134	NA	NA	NA	NA	NA	NA	NA
CPED1-out.wgt.RDat	/u/home/t/tboltz/project-ophoff/rna_whole_blood/cts_TWAS_latest/T_Cells_CD4_Naive_weights2//CPED1-out.wgt.RDat	CPED1	7	1.21e+08	1.21e+08	0.09933	rs10268591	3.15	rs10277935	6.47e-02	-10.81	3.140798	153	5	lasso	0.06875	8.20e-29	-3.10750	1.89e-03	0.000	0.819	0.000	0.001	0.180
CPVL-out.wgt.RDat	/u/home/t/tboltz/project-ophoff/rna_whole_blood/cts_TWAS_latest/T_Cells_CD4_Naive_weights2//CPVL-out.wgt.RDat	CPVL	7	2.90e+07	2.92e+07	0.12866	rs4722900	2.31	rs10486607	5.60e-02	-9.98	-0.334073	227	32	enet	0.07033	1.88e-29	0.27473	7.84e-01	NA	NA	NA	NA	NA
CRCP-out.wgt.RDat	/u/home/t/tboltz/project-ophoff/rna_whole_blood/cts_TWAS_latest/T_Cells_CD4_Naive_weights2//CRCP-out.wgt.RDat	CRCP	7	6.56e+07	6.56e+07	0.04814	rs34466769	1.46	rs12530898	1.25e-02	5.77	0.715064	59	59	blup	0.02754	2.26e-12	0.13808	8.90e-01	NA	NA	NA	NA	NA
CREB5-out.wgt.RDat	/u/home/t/tboltz/project-ophoff/rna_whole_blood/cts_TWAS_latest/T_Cells_CD4_Naive_weights2//CREB5-out.wgt.RDat	CREB5	7	2.83e+07	2.89e+07	0.03994	NA	NA	NA	NA	NA	NA	252	0	lasso	0.02437	3.99e-11	NA	NA	NA	NA	NA	NA	NA
CROT-out.wgt.RDat	/u/home/t/tboltz/project-ophoff/rna_whole_blood/cts_TWAS_latest/T_Cells_CD4_Naive_weights2//CROT-out.wgt.RDat	CROT	7	8.70e+07	8.70e+07	0.01194	rs17251827	2.98	rs802036	9.07e-06	4.07	0.970594	278	278	blup	0.00592	7.91e-04	-0.31704	7.51e-01	NA	NA	NA	NA	NA
CRPPA-out.wgt.RDat	/u/home/t/tboltz/project-ophoff/rna_whole_blood/cts_TWAS_latest/T_Cells_CD4_Naive_weights2//CRPPA-out.wgt.RDat	CRPPA	7	1.61e+07	1.65e+07	0.05013	rs11768573	3.56	rs11974818	2.55e-02	-6.77	1.795045	274	33	enet	0.03464	3.62e-15	-1.44887	1.47e-01	NA	NA	NA	NA	NA
CRYGN-out.wgt.RDat	/u/home/t/tboltz/project-ophoff/rna_whole_blood/cts_TWAS_latest/T_Cells_CD4_Naive_weights2//CRYGN-out.wgt.RDat	CRYGN	7	1.51e+08	1.51e+08	0.09084	rs2303929	-3.50	rs6464142	6.15e-02	10.44	0.575116	115	3	lasso	0.06384	8.01e-27	0.41506	6.78e-01	NA	NA	NA	NA	NA
CTAGE15-out.wgt.RDat	/u/home/t/tboltz/project-ophoff/rna_whole_blood/cts_TWAS_latest/T_Cells_CD4_Naive_weights2//CTAGE15-out.wgt.RDat	CTAGE15	7	1.43e+08	1.43e+08	0.02895	rs6972214	2.28	rs6963381	5.85e-03	3.97	0.631046	97	4	lasso	0.00260	1.91e-02	0.66281	5.07e-01	NA	NA	NA	NA	NA
CTAGE6-out.wgt.RDat	/u/home/t/tboltz/project-ophoff/rna_whole_blood/cts_TWAS_latest/T_Cells_CD4_Naive_weights2//CTAGE6-out.wgt.RDat	CTAGE6	7	1.43e+08	1.43e+08	0.04767	rs6972214	2.28	rs1880560	1.52e-02	-5.27	0.394896	111	10	lasso	0.02245	2.26e-10	-0.56137	5.75e-01	NA	NA	NA	NA	NA
CTAGE8-out.wgt.RDat	/u/home/t/tboltz/project-ophoff/rna_whole_blood/cts_TWAS_latest/T_Cells_CD4_Naive_weights2//CTAGE8-out.wgt.RDat	CTAGE8	7	1.44e+08	1.44e+08	0.01500	rs11983252	-2.58	rs2951368	1.30e-02	-5.10	-0.298328	133	3	lasso	0.01016	1.58e-05	0.30649	7.59e-01	NA	NA	NA	NA	NA
CYTH3-out.wgt.RDat	/u/home/t/tboltz/project-ophoff/rna_whole_blood/cts_TWAS_latest/T_Cells_CD4_Naive_weights2//CYTH3-out.wgt.RDat	CYTH3	7	6.20e+06	6.31e+06	0.01499	rs17136307	3.96	rs3801030	7.19e-03	4.30	1.617701	126	126	blup	0.00753	1.78e-04	1.09830	2.72e-01	NA	NA	NA	NA	NA
DAGLB-out.wgt.RDat	/u/home/t/tboltz/project-ophoff/rna_whole_blood/cts_TWAS_latest/T_Cells_CD4_Naive_weights2//DAGLB-out.wgt.RDat	DAGLB	7	6.45e+06	6.52e+06	0.02678	rs17136307	3.96	rs3750038	3.60e-02	8.37	1.132033	114	6	enet	0.03376	8.06e-15	1.03832	2.99e-01	NA	NA	NA	NA	NA
DNAJB6-out.wgt.RDat	/u/home/t/tboltz/project-ophoff/rna_whole_blood/cts_TWAS_latest/T_Cells_CD4_Naive_weights2//DNAJB6-out.wgt.RDat	DNAJB6	7	1.57e+08	1.57e+08	0.16020	rs7786095	-2.34	rs10440911	1.30e-01	-15.14	-0.953076	159	33	enet	0.14358	2.12e-60	1.11653	2.64e-01	NA	NA	NA	NA	NA
DTX2-out.wgt.RDat	/u/home/t/tboltz/project-ophoff/rna_whole_blood/cts_TWAS_latest/T_Cells_CD4_Naive_weights2//DTX2-out.wgt.RDat	DTX2	7	7.61e+07	7.61e+07	0.04452	NA	NA	NA	NA	NA	NA	75	0	lasso	0.02473	2.88e-11	NA	NA	NA	NA	NA	NA	NA
EIF3B-out.wgt.RDat	/u/home/t/tboltz/project-ophoff/rna_whole_blood/cts_TWAS_latest/T_Cells_CD4_Naive_weights2//EIF3B-out.wgt.RDat	EIF3B	7	2.39e+06	2.42e+06	0.03952	rs13227446	2.73	rs953770	1.50e-02	5.46	1.070429	188	4	lasso	0.01289	1.31e-06	1.15886	2.47e-01	NA	NA	NA	NA	NA
ELAPOR2-out.wgt.RDat	/u/home/t/tboltz/project-ophoff/rna_whole_blood/cts_TWAS_latest/T_Cells_CD4_Naive_weights2//ELAPOR2-out.wgt.RDat	ELAPOR2	7	8.65e+07	8.67e+07	0.04045	rs6960218	2.86	rs4728664	1.55e-02	5.95	1.716728	269	20	enet	0.02421	4.61e-11	1.61730	1.06e-01	NA	NA	NA	NA	NA
ELMO1-out.wgt.RDat	/u/home/t/tboltz/project-ophoff/rna_whole_blood/cts_TWAS_latest/T_Cells_CD4_Naive_weights2//ELMO1-out.wgt.RDat	ELMO1	7	3.69e+07	3.75e+07	0.19304	rs2598048	-3.60	rs10260856	1.68e-01	17.12	-2.772460	355	45	enet	0.18274	5.13e-78	-2.11139	3.47e-02	0.000	0.917	0.000	0.007	0.076
EPDR1-out.wgt.RDat	/u/home/t/tboltz/project-ophoff/rna_whole_blood/cts_TWAS_latest/T_Cells_CD4_Naive_weights2//EPDR1-out.wgt.RDat	EPDR1	7	3.80e+07	3.80e+07	0.04741	rs2598048	-3.60	rs10488617	2.49e-02	-6.80	0.315124	260	19	enet	0.02987	2.75e-13	-0.70260	4.82e-01	NA	NA	NA	NA	NA
EPHB4-out.wgt.RDat	/u/home/t/tboltz/project-ophoff/rna_whole_blood/cts_TWAS_latest/T_Cells_CD4_Naive_weights2//EPHB4-out.wgt.RDat	EPHB4	7	1.00e+08	1.00e+08	0.10593	rs2075672	-18.89	rs2247445	8.95e-02	-13.12	3.979697	161	23	enet	0.12461	3.78e-52	-6.03350	1.60e-09	0.000	0.000	0.000	1.000	0.000
EPHB6-out.wgt.RDat	/u/home/t/tboltz/project-ophoff/rna_whole_blood/cts_TWAS_latest/T_Cells_CD4_Naive_weights2//EPHB6-out.wgt.RDat	EPHB6	7	1.43e+08	1.43e+08	0.00670	NA	NA	NA	NA	NA	NA	135	0	enet	0.00577	9.10e-04	NA	NA	NA	NA	NA	NA	NA
ESYT2-out.wgt.RDat	/u/home/t/tboltz/project-ophoff/rna_whole_blood/cts_TWAS_latest/T_Cells_CD4_Naive_weights2//ESYT2-out.wgt.RDat	ESYT2	7	1.59e+08	1.59e+08	0.03050	rs1061739	2.95	rs1153999	3.08e-02	7.68	1.014392	190	6	lasso	0.03435	4.71e-15	2.05551	3.98e-02	0.000	0.992	0.000	0.004	0.004
EXOC4-out.wgt.RDat	/u/home/t/tboltz/project-ophoff/rna_whole_blood/cts_TWAS_latest/T_Cells_CD4_Naive_weights2//EXOC4-out.wgt.RDat	EXOC4	7	1.33e+08	1.34e+08	0.08488	rs6952699	2.20	rs6467484	1.34e-02	-5.78	-0.668019	271	8	lasso	0.03371	8.43e-15	1.16276	2.45e-01	NA	NA	NA	NA	NA
FBXL13-out.wgt.RDat	/u/home/t/tboltz/project-ophoff/rna_whole_blood/cts_TWAS_latest/T_Cells_CD4_Naive_weights2//FBXL13-out.wgt.RDat	FBXL13	7	1.02e+08	1.03e+08	0.02324	rs4593456	-1.45	rs17135913	1.53e-02	5.45	-0.402266	91	3	lasso	0.01228	2.29e-06	-0.40295	6.87e-01	NA	NA	NA	NA	NA
FIGNL1-out.wgt.RDat	/u/home/t/tboltz/project-ophoff/rna_whole_blood/cts_TWAS_latest/T_Cells_CD4_Naive_weights2//FIGNL1-out.wgt.RDat	FIGNL1	7	5.05e+07	5.06e+07	0.07157	rs12718598	-17.77	rs6964823	6.07e-02	10.55	3.714064	311	7	enet	0.05751	2.87e-24	4.03887	5.37e-05	0.000	0.000	0.000	1.000	0.000
FIS1-out.wgt.RDat	/u/home/t/tboltz/project-ophoff/rna_whole_blood/cts_TWAS_latest/T_Cells_CD4_Naive_weights2//FIS1-out.wgt.RDat	FIS1	7	1.01e+08	1.01e+08	0.04237	rs4729624	-5.91	rs10260813	2.77e-02	7.44	2.453746	163	5	lasso	0.02560	1.31e-11	2.44291	1.46e-02	0.000	0.016	0.000	0.984	0.001
FKBP9-out.wgt.RDat	/u/home/t/tboltz/project-ophoff/rna_whole_blood/cts_TWAS_latest/T_Cells_CD4_Naive_weights2//FKBP9-out.wgt.RDat	FKBP9	7	3.30e+07	3.30e+07	0.05812	rs4720085	2.75	rs10266139	3.42e-02	-7.93	1.379526	200	200	blup	0.03591	1.14e-15	-0.32413	7.46e-01	NA	NA	NA	NA	NA
GIGYF1-out.wgt.RDat	/u/home/t/tboltz/project-ophoff/rna_whole_blood/cts_TWAS_latest/T_Cells_CD4_Naive_weights2//GIGYF1-out.wgt.RDat	GIGYF1	7	1.00e+08	1.00e+08	0.01940	rs2075672	-19.01	rs221797	1.05e-02	4.97	-6.520711	138	3	enet	0.00995	1.90e-05	-6.51705	7.17e-11	0.000	0.000	0.106	0.883	0.010
GIMAP1-out.wgt.RDat	/u/home/t/tboltz/project-ophoff/rna_whole_blood/cts_TWAS_latest/T_Cells_CD4_Naive_weights2//GIMAP1-out.wgt.RDat	GIMAP1	7	1.50e+08	1.50e+08	0.03763	rs2303929	-3.50	rs1055240	5.54e-02	-9.95	-0.766113	169	6	lasso	0.06123	9.05e-26	0.79533	4.26e-01	NA	NA	NA	NA	NA
GIMAP2-out.wgt.RDat	/u/home/t/tboltz/project-ophoff/rna_whole_blood/cts_TWAS_latest/T_Cells_CD4_Naive_weights2//GIMAP2-out.wgt.RDat	GIMAP2	7	1.50e+08	1.50e+08	0.04994	rs2303929	-3.50	rs6464094	3.26e-02	-8.45	-0.746900	164	26	enet	0.04187	5.00e-18	0.52183	6.02e-01	NA	NA	NA	NA	NA
GIMAP4-out.wgt.RDat	/u/home/t/tboltz/project-ophoff/rna_whole_blood/cts_TWAS_latest/T_Cells_CD4_Naive_weights2//GIMAP4-out.wgt.RDat	GIMAP4	7	1.50e+08	1.50e+08	0.11486	rs2303929	-3.50	rs12531207	3.22e-02	7.99	0.651627	152	42	enet	0.05923	5.80e-25	0.57304	5.67e-01	NA	NA	NA	NA	NA
GLCCI1-out.wgt.RDat	/u/home/t/tboltz/project-ophoff/rna_whole_blood/cts_TWAS_latest/T_Cells_CD4_Naive_weights2//GLCCI1-out.wgt.RDat	GLCCI1	7	8.01e+06	8.13e+06	0.02002	rs10952059	-2.66	rs7798367	9.78e-03	5.45	0.789560	170	7	lasso	0.01274	1.50e-06	0.12273	9.02e-01	NA	NA	NA	NA	NA
GNA12-out.wgt.RDat	/u/home/t/tboltz/project-ophoff/rna_whole_blood/cts_TWAS_latest/T_Cells_CD4_Naive_weights2//GNA12-out.wgt.RDat	GNA12	7	2.77e+06	2.88e+06	0.10919	rs12531570	-3.87	rs1182179	6.21e-02	11.60	-1.118426	152	5	lasso	0.13479	1.49e-56	-1.92071	5.48e-02	NA	NA	NA	NA	NA
GNB2-out.wgt.RDat	/u/home/t/tboltz/project-ophoff/rna_whole_blood/cts_TWAS_latest/T_Cells_CD4_Naive_weights2//GNB2-out.wgt.RDat	GNB2	7	1.00e+08	1.00e+08	0.02325	rs2075672	-19.00	rs221797	2.07e-02	6.76	-6.520711	134	2	lasso	0.02308	1.29e-10	-8.19364	2.53e-16	0.000	0.000	0.000	1.000	0.000
GPR141-out.wgt.RDat	/u/home/t/tboltz/project-ophoff/rna_whole_blood/cts_TWAS_latest/T_Cells_CD4_Naive_weights2//GPR141-out.wgt.RDat	GPR141	7	3.77e+07	3.79e+07	0.04502	rs2598048	-3.60	rs1346019	3.47e-02	8.37	-0.396211	291	291	blup	0.03891	7.43e-17	-1.54368	1.23e-01	NA	NA	NA	NA	NA
GPR146-out.wgt.RDat	/u/home/t/tboltz/project-ophoff/rna_whole_blood/cts_TWAS_latest/T_Cells_CD4_Naive_weights2//GPR146-out.wgt.RDat	GPR146	7	1.08e+06	1.10e+06	0.20487	rs7812072	-3.49	rs2363286	2.12e-01	19.19	-3.404636	82	4	lasso	0.21781	1.65e-94	-3.73408	1.88e-04	0.000	0.662	0.000	0.003	0.335
GSAP-out.wgt.RDat	/u/home/t/tboltz/project-ophoff/rna_whole_blood/cts_TWAS_latest/T_Cells_CD4_Naive_weights2//GSAP-out.wgt.RDat	GSAP	7	7.69e+07	7.70e+07	0.09628	rs17156706	1.91	rs4729343	1.26e-01	15.07	0.055066	170	21	enet	0.13558	6.71e-57	-0.19276	8.47e-01	NA	NA	NA	NA	NA
GSDME-out.wgt.RDat	/u/home/t/tboltz/project-ophoff/rna_whole_blood/cts_TWAS_latest/T_Cells_CD4_Naive_weights2//GSDME-out.wgt.RDat	GSDME	7	2.47e+07	2.48e+07	0.07852	rs16174	-2.10	rs2237315	5.03e-02	9.41	-0.315043	266	266	blup	0.06469	3.63e-27	0.30886	7.57e-01	NA	NA	NA	NA	NA
GTPBP10-out.wgt.RDat	/u/home/t/tboltz/project-ophoff/rna_whole_blood/cts_TWAS_latest/T_Cells_CD4_Naive_weights2//GTPBP10-out.wgt.RDat	GTPBP10	7	9.00e+07	9.00e+07	0.04375	rs17623223	2.57	rs17863999	1.65e-02	6.12	0.625893	278	278	blup	0.02769	1.97e-12	0.57878	5.63e-01	NA	NA	NA	NA	NA
GUSB-out.wgt.RDat	/u/home/t/tboltz/project-ophoff/rna_whole_blood/cts_TWAS_latest/T_Cells_CD4_Naive_weights2//GUSB-out.wgt.RDat	GUSB	7	6.54e+07	6.54e+07	0.00912	rs34466769	1.47	rs937108	1.14e-02	-4.80	1.082483	53	53	blup	0.01130	5.58e-06	-1.17101	2.42e-01	NA	NA	NA	NA	NA
HIP1-out.wgt.RDat	/u/home/t/tboltz/project-ophoff/rna_whole_blood/cts_TWAS_latest/T_Cells_CD4_Naive_weights2//HIP1-out.wgt.RDat	HIP1	7	7.52e+07	7.54e+07	0.15894	NA	NA	NA	NA	NA	NA	71	0	enet	0.17885	3.16e-76	NA	NA	NA	NA	NA	NA	NA
HIPK2-out.wgt.RDat	/u/home/t/tboltz/project-ophoff/rna_whole_blood/cts_TWAS_latest/T_Cells_CD4_Naive_weights2//HIPK2-out.wgt.RDat	HIPK2	7	1.39e+08	1.39e+08	0.02625	rs4732379	-3.93	rs7787807	2.87e-02	7.15	2.326581	125	3	lasso	0.02617	7.79e-12	2.29632	2.17e-02	0.000	0.938	0.000	0.040	0.023
HOXA1-out.wgt.RDat	/u/home/t/tboltz/project-ophoff/rna_whole_blood/cts_TWAS_latest/T_Cells_CD4_Naive_weights2//HOXA1-out.wgt.RDat	HOXA1	7	2.71e+07	2.71e+07	0.03406	rs10259620	3.69	rs13311400	3.56e-02	8.06	0.327506	167	5	lasso	0.03753	2.61e-16	0.30430	7.61e-01	NA	NA	NA	NA	NA
HOXA5-out.wgt.RDat	/u/home/t/tboltz/project-ophoff/rna_whole_blood/cts_TWAS_latest/T_Cells_CD4_Naive_weights2//HOXA5-out.wgt.RDat	HOXA5	7	2.72e+07	2.72e+07	0.01513	rs10259620	3.69	rs13311400	4.30e-03	4.43	0.339495	169	169	blup	0.00812	1.03e-04	0.16444	8.69e-01	NA	NA	NA	NA	NA
IFRD1-out.wgt.RDat	/u/home/t/tboltz/project-ophoff/rna_whole_blood/cts_TWAS_latest/T_Cells_CD4_Naive_weights2//IFRD1-out.wgt.RDat	IFRD1	7	1.12e+08	1.12e+08	0.05951	rs10240134	2.81	rs10155882	2.51e-02	-6.75	0.037328	75	3	lasso	0.03099	9.96e-14	-0.00270	9.98e-01	NA	NA	NA	NA	NA
IGFBP3-out.wgt.RDat	/u/home/t/tboltz/project-ophoff/rna_whole_blood/cts_TWAS_latest/T_Cells_CD4_Naive_weights2//IGFBP3-out.wgt.RDat	IGFBP3	7	4.60e+07	4.60e+07	0.11256	rs6962288	-2.29	rs2471552	4.35e-02	-8.88	-0.175840	139	44	enet	0.05349	1.17e-22	-0.55106	5.82e-01	NA	NA	NA	NA	NA
IRF5-out.wgt.RDat	/u/home/t/tboltz/project-ophoff/rna_whole_blood/cts_TWAS_latest/T_Cells_CD4_Naive_weights2//IRF5-out.wgt.RDat	IRF5	7	1.29e+08	1.29e+08	0.05654	rs6958637	2.84	rs4728142	3.11e-02	7.96	-1.261780	128	3	lasso	0.03827	1.33e-16	-1.85722	6.33e-02	NA	NA	NA	NA	NA
JAZF1-out.wgt.RDat	/u/home/t/tboltz/project-ophoff/rna_whole_blood/cts_TWAS_latest/T_Cells_CD4_Naive_weights2//JAZF1-out.wgt.RDat	JAZF1	7	2.79e+07	2.82e+07	0.07152	rs4722771	3.19	rs4722771	2.96e-02	-7.24	3.191518	236	14	enet	0.04257	2.63e-18	-3.73772	1.86e-04	0.000	0.792	0.000	0.001	0.207
LAMTOR4-out.wgt.RDat	/u/home/t/tboltz/project-ophoff/rna_whole_blood/cts_TWAS_latest/T_Cells_CD4_Naive_weights2//LAMTOR4-out.wgt.RDat	LAMTOR4	7	9.97e+07	9.98e+07	0.01064	rs2075672	-18.94	rs11540426	8.85e-03	-4.47	-2.044418	168	5	lasso	0.00708	2.70e-04	0.69524	4.87e-01	NA	NA	NA	NA	NA
LAT2-out.wgt.RDat	/u/home/t/tboltz/project-ophoff/rna_whole_blood/cts_TWAS_latest/T_Cells_CD4_Naive_weights2//LAT2-out.wgt.RDat	LAT2	7	7.36e+07	7.36e+07	0.06884	NA	NA	NA	NA	NA	NA	102	0	enet	0.04157	6.54e-18	NA	NA	NA	NA	NA	NA	NA
LLCFC1-out.wgt.RDat	/u/home/t/tboltz/project-ophoff/rna_whole_blood/cts_TWAS_latest/T_Cells_CD4_Naive_weights2//LLCFC1-out.wgt.RDat	LLCFC1	7	1.43e+08	1.43e+08	0.04626	NA	NA	NA	NA	NA	NA	138	0	lasso	0.02812	1.34e-12	NA	NA	NA	NA	NA	NA	NA
LMBR1-out.wgt.RDat	/u/home/t/tboltz/project-ophoff/rna_whole_blood/cts_TWAS_latest/T_Cells_CD4_Naive_weights2//LMBR1-out.wgt.RDat	LMBR1	7	1.56e+08	1.57e+08	0.06268	rs878717	-2.98	rs7807076	2.18e-02	-7.73	-1.457055	172	28	enet	0.04844	1.22e-20	1.22519	2.21e-01	NA	NA	NA	NA	NA
LMTK2-out.wgt.RDat	/u/home/t/tboltz/project-ophoff/rna_whole_blood/cts_TWAS_latest/T_Cells_CD4_Naive_weights2//LMTK2-out.wgt.RDat	LMTK2	7	9.77e+07	9.78e+07	0.04810	rs903592	-3.64	rs10241172	3.45e-02	-7.89	0.997978	160	20	enet	0.03794	1.80e-16	-1.79024	7.34e-02	NA	NA	NA	NA	NA
LRGUK-out.wgt.RDat	/u/home/t/tboltz/project-ophoff/rna_whole_blood/cts_TWAS_latest/T_Cells_CD4_Naive_weights2//LRGUK-out.wgt.RDat	LRGUK	7	1.34e+08	1.34e+08	0.06478	rs2971955	-1.88	rs6957026	2.35e-02	6.60	-1.035819	239	37	enet	0.03284	1.86e-14	-0.64116	5.21e-01	NA	NA	NA	NA	NA
LRRC4-out.wgt.RDat	/u/home/t/tboltz/project-ophoff/rna_whole_blood/cts_TWAS_latest/T_Cells_CD4_Naive_weights2//LRRC4-out.wgt.RDat	LRRC4	7	1.28e+08	1.28e+08	0.02124	rs3757790	-3.00	rs322820	2.20e-02	-6.63	-0.714160	118	2	lasso	0.02168	4.54e-10	0.62901	5.29e-01	NA	NA	NA	NA	NA
LRRC61-out.wgt.RDat	/u/home/t/tboltz/project-ophoff/rna_whole_blood/cts_TWAS_latest/T_Cells_CD4_Naive_weights2//LRRC61-out.wgt.RDat	LRRC61	7	1.50e+08	1.50e+08	0.07412	rs3735086	1.65	rs6964110	4.33e-02	8.78	0.293504	113	3	lasso	0.04172	5.69e-18	0.32551	7.45e-01	NA	NA	NA	NA	NA
LRWD1-out.wgt.RDat	/u/home/t/tboltz/project-ophoff/rna_whole_blood/cts_TWAS_latest/T_Cells_CD4_Naive_weights2//LRWD1-out.wgt.RDat	LRWD1	7	1.02e+08	1.02e+08	0.01036	NA	NA	NA	NA	NA	NA	72	0	blup	0.00356	7.46e-03	NA	NA	NA	NA	NA	NA	NA
MAD1L1-out.wgt.RDat	/u/home/t/tboltz/project-ophoff/rna_whole_blood/cts_TWAS_latest/T_Cells_CD4_Naive_weights2//MAD1L1-out.wgt.RDat	MAD1L1	7	1.86e+06	2.27e+06	0.02014	rs13227446	2.73	rs13227446	1.95e-03	3.78	2.733485	213	2	enet	0.00387	5.51e-03	2.97222	2.96e-03	0.940	0.057	0.001	0.000	0.002
MBLAC1-out.wgt.RDat	/u/home/t/tboltz/project-ophoff/rna_whole_blood/cts_TWAS_latest/T_Cells_CD4_Naive_weights2//MBLAC1-out.wgt.RDat	MBLAC1	7	9.97e+07	9.97e+07	0.02371	rs4729597	-18.85	rs6960542	1.47e-02	5.52	1.180869	177	16	enet	0.01313	1.05e-06	-0.54092	5.89e-01	NA	NA	NA	NA	NA
MEPCE-out.wgt.RDat	/u/home/t/tboltz/project-ophoff/rna_whole_blood/cts_TWAS_latest/T_Cells_CD4_Naive_weights2//MEPCE-out.wgt.RDat	MEPCE	7	1.00e+08	1.00e+08	0.02389	rs2075672	-19.24	rs7794485	3.21e-02	-7.83	0.879643	174	21	enet	0.03023	1.98e-13	1.52237	1.28e-01	NA	NA	NA	NA	NA
MEST-out.wgt.RDat	/u/home/t/tboltz/project-ophoff/rna_whole_blood/cts_TWAS_latest/T_Cells_CD4_Naive_weights2//MEST-out.wgt.RDat	MEST	7	1.30e+08	1.30e+08	0.02000	NA	NA	NA	NA	NA	NA	112	0	blup	0.00922	3.74e-05	NA	NA	NA	NA	NA	NA	NA
METTL27-out.wgt.RDat	/u/home/t/tboltz/project-ophoff/rna_whole_blood/cts_TWAS_latest/T_Cells_CD4_Naive_weights2//METTL27-out.wgt.RDat	METTL27	7	7.32e+07	7.33e+07	0.04666	NA	NA	NA	NA	NA	NA	108	0	enet	0.09861	4.08e-41	NA	NA	NA	NA	NA	NA	NA
METTL2B-out.wgt.RDat	/u/home/t/tboltz/project-ophoff/rna_whole_blood/cts_TWAS_latest/T_Cells_CD4_Naive_weights2//METTL2B-out.wgt.RDat	METTL2B	7	1.28e+08	1.28e+08	0.04075	rs12533765	2.83	rs6971091	1.47e-02	-5.23	1.871067	128	128	blup	0.02442	3.83e-11	-1.47296	1.41e-01	NA	NA	NA	NA	NA
MGAM2-out.wgt.RDat	/u/home/t/tboltz/project-ophoff/rna_whole_blood/cts_TWAS_latest/T_Cells_CD4_Naive_weights2//MGAM2-out.wgt.RDat	MGAM2	7	1.42e+08	1.42e+08	0.11919	NA	NA	NA	NA	NA	NA	196	0	lasso	0.03882	8.02e-17	NA	NA	NA	NA	NA	NA	NA
MICALL2-out.wgt.RDat	/u/home/t/tboltz/project-ophoff/rna_whole_blood/cts_TWAS_latest/T_Cells_CD4_Naive_weights2//MICALL2-out.wgt.RDat	MICALL2	7	1.47e+06	1.50e+06	0.03218	rs7812072	-3.49	rs6463854	2.32e-02	6.80	1.606439	126	3	lasso	0.02175	4.27e-10	1.61742	1.06e-01	NA	NA	NA	NA	NA
NCAPG2-out.wgt.RDat	/u/home/t/tboltz/project-ophoff/rna_whole_blood/cts_TWAS_latest/T_Cells_CD4_Naive_weights2//NCAPG2-out.wgt.RDat	NCAPG2	7	1.58e+08	1.58e+08	0.16912	rs1061739	2.95	rs6973125	8.20e-02	12.03	1.413492	198	38	enet	0.11301	3.44e-47	2.63776	8.35e-03	0.000	0.992	0.000	0.004	0.004
NCF1-out.wgt.RDat	/u/home/t/tboltz/project-ophoff/rna_whole_blood/cts_TWAS_latest/T_Cells_CD4_Naive_weights2//NCF1-out.wgt.RDat	NCF1	7	7.42e+07	7.42e+07	0.01480	NA	NA	NA	NA	NA	NA	50	0	lasso	0.01585	8.87e-08	NA	NA	NA	NA	NA	NA	NA
NFE2L3-out.wgt.RDat	/u/home/t/tboltz/project-ophoff/rna_whole_blood/cts_TWAS_latest/T_Cells_CD4_Naive_weights2//NFE2L3-out.wgt.RDat	NFE2L3	7	2.62e+07	2.62e+07	0.03167	rs1557988	-3.38	rs6945071	2.20e-03	-4.58	0.619719	240	240	blup	0.01217	2.51e-06	-1.09780	2.72e-01	NA	NA	NA	NA	NA
NFE4-out.wgt.RDat	/u/home/t/tboltz/project-ophoff/rna_whole_blood/cts_TWAS_latest/T_Cells_CD4_Naive_weights2//NFE4-out.wgt.RDat	NFE4	7	1.03e+08	1.03e+08	0.06649	rs4593456	-1.45	rs17135913	3.04e-02	7.39	-0.402266	48	19	enet	0.03595	1.10e-15	0.64909	5.16e-01	NA	NA	NA	NA	NA
NME8-out.wgt.RDat	/u/home/t/tboltz/project-ophoff/rna_whole_blood/cts_TWAS_latest/T_Cells_CD4_Naive_weights2//NME8-out.wgt.RDat	NME8	7	3.79e+07	3.79e+07	0.03033	rs2598048	-3.60	rs2722242	8.52e-03	-5.36	0.726742	262	5	lasso	0.02193	3.64e-10	-1.96480	4.94e-02	0.018	0.968	0.000	0.007	0.006
OR2AE1-out.wgt.RDat	/u/home/t/tboltz/project-ophoff/rna_whole_blood/cts_TWAS_latest/T_Cells_CD4_Naive_weights2//OR2AE1-out.wgt.RDat	OR2AE1	7	9.95e+07	9.95e+07	0.08141	rs10953293	-8.51	rs2572006	7.10e-02	11.53	1.240255	206	11	lasso	0.07054	1.54e-29	1.16238	2.45e-01	NA	NA	NA	NA	NA
ORAI2-out.wgt.RDat	/u/home/t/tboltz/project-ophoff/rna_whole_blood/cts_TWAS_latest/T_Cells_CD4_Naive_weights2//ORAI2-out.wgt.RDat	ORAI2	7	1.02e+08	1.02e+08	0.15943	rs17135072	2.37	rs12669274	3.69e-02	-8.20	-0.163065	74	28	enet	0.05022	2.38e-21	-0.28072	7.79e-01	NA	NA	NA	NA	NA
PHKG1-out.wgt.RDat	/u/home/t/tboltz/project-ophoff/rna_whole_blood/cts_TWAS_latest/T_Cells_CD4_Naive_weights2//PHKG1-out.wgt.RDat	PHKG1	7	5.61e+07	5.62e+07	0.01093	rs2538048	-2.45	rs6593298	7.53e-03	-4.93	0.978325	147	147	blup	0.00614	6.45e-04	-1.28312	1.99e-01	NA	NA	NA	NA	NA
PILRB-out.wgt.RDat	/u/home/t/tboltz/project-ophoff/rna_whole_blood/cts_TWAS_latest/T_Cells_CD4_Naive_weights2//PILRB-out.wgt.RDat	PILRB	7	9.99e+07	1.00e+08	0.02625	rs2075672	-19.45	rs11761253	3.70e-02	8.19	1.898898	162	2	lasso	0.03529	2.01e-15	1.97422	4.84e-02	0.000	0.000	0.000	1.000	0.000
PKD1L1-out.wgt.RDat	/u/home/t/tboltz/project-ophoff/rna_whole_blood/cts_TWAS_latest/T_Cells_CD4_Naive_weights2//PKD1L1-out.wgt.RDat	PKD1L1	7	4.78e+07	4.80e+07	0.01025	rs2347991	-3.00	rs2708903	1.50e-02	5.29	0.007625	228	3	lasso	0.01291	1.29e-06	0.03436	9.73e-01	NA	NA	NA	NA	NA
PLEKHA8-out.wgt.RDat	/u/home/t/tboltz/project-ophoff/rna_whole_blood/cts_TWAS_latest/T_Cells_CD4_Naive_weights2//PLEKHA8-out.wgt.RDat	PLEKHA8	7	3.01e+07	3.02e+07	0.04096	rs4722988	2.43	rs2302626	3.48e-02	7.95	-0.696020	212	13	enet	0.03521	2.15e-15	-0.60524	5.45e-01	NA	NA	NA	NA	NA
PLXNA4-out.wgt.RDat	/u/home/t/tboltz/project-ophoff/rna_whole_blood/cts_TWAS_latest/T_Cells_CD4_Naive_weights2//PLXNA4-out.wgt.RDat	PLXNA4	7	1.32e+08	1.32e+08	0.03088	rs1582684	2.55	rs7795475	1.88e-02	-6.05	0.233633	238	15	enet	0.01733	2.32e-08	0.32425	7.46e-01	NA	NA	NA	NA	NA
PMS2-out.wgt.RDat	/u/home/t/tboltz/project-ophoff/rna_whole_blood/cts_TWAS_latest/T_Cells_CD4_Naive_weights2//PMS2-out.wgt.RDat	PMS2	7	6.01e+06	6.05e+06	0.01807	rs17136307	3.96	rs4560	2.82e-03	5.21	3.832035	125	13	enet	0.01334	8.71e-07	2.85928	4.25e-03	0.013	0.317	0.000	0.002	0.668
POLM-out.wgt.RDat	/u/home/t/tboltz/project-ophoff/rna_whole_blood/cts_TWAS_latest/T_Cells_CD4_Naive_weights2//POLM-out.wgt.RDat	POLM	7	4.41e+07	4.41e+07	0.05231	rs13928	-3.10	rs10229021	1.59e-02	-5.88	-0.707125	150	150	blup	0.02524	1.81e-11	-0.55961	5.76e-01	NA	NA	NA	NA	NA
POLR2J2-out.wgt.RDat	/u/home/t/tboltz/project-ophoff/rna_whole_blood/cts_TWAS_latest/T_Cells_CD4_Naive_weights2//POLR2J2-out.wgt.RDat	POLR2J2	7	1.02e+08	1.02e+08	0.12658	rs1725600	1.12	rs17135913	1.43e-02	-5.20	-0.402266	41	19	enet	0.04318	1.50e-18	0.44512	6.56e-01	NA	NA	NA	NA	NA
POLR2J3-out.wgt.RDat	/u/home/t/tboltz/project-ophoff/rna_whole_blood/cts_TWAS_latest/T_Cells_CD4_Naive_weights2//POLR2J3-out.wgt.RDat	POLR2J3	7	1.02e+08	1.02e+08	0.09066	NA	NA	NA	NA	NA	NA	56	0	enet	0.03169	5.24e-14	NA	NA	NA	NA	NA	NA	NA
POMZP3-out.wgt.RDat	/u/home/t/tboltz/project-ophoff/rna_whole_blood/cts_TWAS_latest/T_Cells_CD4_Naive_weights2//POMZP3-out.wgt.RDat	POMZP3	7	7.62e+07	7.63e+07	0.04436	rs1894761	2.19	rs2286428	1.37e-02	5.19	-0.259041	45	22	enet	0.02005	1.99e-09	1.23759	2.16e-01	NA	NA	NA	NA	NA
PON2-out.wgt.RDat	/u/home/t/tboltz/project-ophoff/rna_whole_blood/cts_TWAS_latest/T_Cells_CD4_Naive_weights2//PON2-out.wgt.RDat	PON2	7	9.50e+07	9.51e+07	0.03804	rs3735587	2.50	rs10261470	2.83e-02	7.21	0.806091	197	3	lasso	0.02675	4.63e-12	0.82554	4.09e-01	NA	NA	NA	NA	NA
POR-out.wgt.RDat	/u/home/t/tboltz/project-ophoff/rna_whole_blood/cts_TWAS_latest/T_Cells_CD4_Naive_weights2//POR-out.wgt.RDat	POR	7	7.55e+07	7.56e+07	0.04922	NA	NA	NA	NA	NA	NA	111	0	enet	0.05501	2.86e-23	NA	NA	NA	NA	NA	NA	NA
PPP1R9A-out.wgt.RDat	/u/home/t/tboltz/project-ophoff/rna_whole_blood/cts_TWAS_latest/T_Cells_CD4_Naive_weights2//PPP1R9A-out.wgt.RDat	PPP1R9A	7	9.45e+07	9.49e+07	0.05731	rs10499920	-2.80	rs854731	6.42e-02	-11.04	-0.659630	263	8	enet	0.06884	7.58e-29	0.78230	4.34e-01	NA	NA	NA	NA	NA
PSPH-out.wgt.RDat	/u/home/t/tboltz/project-ophoff/rna_whole_blood/cts_TWAS_latest/T_Cells_CD4_Naive_weights2//PSPH-out.wgt.RDat	PSPH	7	5.61e+07	5.61e+07	0.09627	rs2538048	-2.45	rs11982736	6.87e-02	11.01	-1.999666	156	21	enet	0.07139	6.96e-30	-1.64071	1.01e-01	NA	NA	NA	NA	NA
PTPN12-out.wgt.RDat	/u/home/t/tboltz/project-ophoff/rna_whole_blood/cts_TWAS_latest/T_Cells_CD4_Naive_weights2//PTPN12-out.wgt.RDat	PTPN12	7	7.72e+07	7.73e+07	0.01956	rs17156706	1.91	rs12537271	1.57e-02	-6.41	-1.026576	227	2	lasso	0.01501	1.90e-07	1.05562	2.91e-01	NA	NA	NA	NA	NA
PTPRN2-out.wgt.RDat	/u/home/t/tboltz/project-ophoff/rna_whole_blood/cts_TWAS_latest/T_Cells_CD4_Naive_weights2//PTPRN2-out.wgt.RDat	PTPRN2	7	1.57e+08	1.58e+08	0.12739	rs1061739	2.95	rs123776	1.17e-01	14.51	-0.130053	359	6	lasso	0.12229	3.76e-51	-0.18654	8.52e-01	NA	NA	NA	NA	NA
PVRIG-out.wgt.RDat	/u/home/t/tboltz/project-ophoff/rna_whole_blood/cts_TWAS_latest/T_Cells_CD4_Naive_weights2//PVRIG-out.wgt.RDat	PVRIG	7	9.98e+07	9.98e+07	0.04873	rs2075672	-19.48	rs11761253	2.38e-02	-7.56	1.898898	164	164	blup	0.05144	7.75e-22	-0.24278	8.08e-01	NA	NA	NA	NA	NA
RAC1-out.wgt.RDat	/u/home/t/tboltz/project-ophoff/rna_whole_blood/cts_TWAS_latest/T_Cells_CD4_Naive_weights2//RAC1-out.wgt.RDat	RAC1	7	6.41e+06	6.44e+06	0.02856	rs17136307	3.96	rs836556	2.55e-02	-7.54	1.881827	114	6	lasso	0.03408	5.99e-15	-1.62839	1.03e-01	NA	NA	NA	NA	NA
RAMP3-out.wgt.RDat	/u/home/t/tboltz/project-ophoff/rna_whole_blood/cts_TWAS_latest/T_Cells_CD4_Naive_weights2//RAMP3-out.wgt.RDat	RAMP3	7	4.52e+07	4.52e+07	0.03506	rs1065646	-8.32	rs1294865	2.13e-02	6.18	-0.207067	150	5	lasso	0.02247	2.23e-10	-0.57470	5.65e-01	NA	NA	NA	NA	NA
RASA4-out.wgt.RDat	/u/home/t/tboltz/project-ophoff/rna_whole_blood/cts_TWAS_latest/T_Cells_CD4_Naive_weights2//RASA4-out.wgt.RDat	RASA4	7	1.02e+08	1.02e+08	0.06450	NA	NA	NA	NA	NA	NA	56	0	blup	0.04990	3.18e-21	NA	NA	NA	NA	NA	NA	NA
SAMD9L-out.wgt.RDat	/u/home/t/tboltz/project-ophoff/rna_whole_blood/cts_TWAS_latest/T_Cells_CD4_Naive_weights2//SAMD9L-out.wgt.RDat	SAMD9L	7	9.28e+07	9.28e+07	0.08061	rs17778801	-5.25	rs10224493	9.35e-02	12.76	0.482212	126	16	enet	0.09932	2.06e-41	0.39418	6.93e-01	NA	NA	NA	NA	NA
SDK1-out.wgt.RDat	/u/home/t/tboltz/project-ophoff/rna_whole_blood/cts_TWAS_latest/T_Cells_CD4_Naive_weights2//SDK1-out.wgt.RDat	SDK1	7	3.34e+06	4.31e+06	0.05527	rs12531570	-3.87	rs10263338	3.00e-02	7.38	-0.688767	297	18	enet	0.04466	3.87e-19	-1.45917	1.45e-01	NA	NA	NA	NA	NA
SEMA3C-out.wgt.RDat	/u/home/t/tboltz/project-ophoff/rna_whole_blood/cts_TWAS_latest/T_Cells_CD4_Naive_weights2//SEMA3C-out.wgt.RDat	SEMA3C	7	8.04e+07	8.06e+07	0.01449	rs3211958	7.37	rs3173798	1.18e-03	-3.90	1.149863	194	19	enet	0.01069	9.73e-06	-1.18375	2.37e-01	NA	NA	NA	NA	NA
SKAP2-out.wgt.RDat	/u/home/t/tboltz/project-ophoff/rna_whole_blood/cts_TWAS_latest/T_Cells_CD4_Naive_weights2//SKAP2-out.wgt.RDat	SKAP2	7	2.67e+07	2.70e+07	0.27189	rs10259620	3.69	rs774269	3.65e-01	25.14	0.324418	267	17	enet	0.37944	1.74e-181	0.37084	7.11e-01	NA	NA	NA	NA	NA
SLC25A13-out.wgt.RDat	/u/home/t/tboltz/project-ophoff/rna_whole_blood/cts_TWAS_latest/T_Cells_CD4_Naive_weights2//SLC25A13-out.wgt.RDat	SLC25A13	7	9.57e+07	9.60e+07	0.00902	rs319345	1.85	rs12704844	8.79e-03	4.31	0.156892	197	1	lasso	0.00768	1.54e-04	0.15689	8.75e-01	NA	NA	NA	NA	NA
SLC26A5-out.wgt.RDat	/u/home/t/tboltz/project-ophoff/rna_whole_blood/cts_TWAS_latest/T_Cells_CD4_Naive_weights2//SLC26A5-out.wgt.RDat	SLC26A5	7	1.03e+08	1.03e+08	0.21491	rs802788	-3.42	rs1476678	1.68e-01	17.19	1.213760	163	4	lasso	0.16378	2.19e-69	1.14879	2.51e-01	NA	NA	NA	NA	NA
SLC37A3-out.wgt.RDat	/u/home/t/tboltz/project-ophoff/rna_whole_blood/cts_TWAS_latest/T_Cells_CD4_Naive_weights2//SLC37A3-out.wgt.RDat	SLC37A3	7	1.40e+08	1.40e+08	0.02196	rs13237949	3.60	rs12669654	1.46e-02	5.26	-2.717074	109	10	enet	0.01412	4.26e-07	-3.26548	1.09e-03	0.057	0.889	0.000	0.002	0.052
SPDYE10P-out.wgt.RDat	/u/home/t/tboltz/project-ophoff/rna_whole_blood/cts_TWAS_latest/T_Cells_CD4_Naive_weights2//SPDYE10P-out.wgt.RDat	SPDYE10P	7	7.67e+07	7.67e+07	0.12620	rs12540927	1.95	rs3912067	3.95e-02	8.45	1.834974	106	11	enet	0.04893	7.73e-21	2.04168	4.12e-02	0.000	0.991	0.000	0.000	0.009
STEAP1B-out.wgt.RDat	/u/home/t/tboltz/project-ophoff/rna_whole_blood/cts_TWAS_latest/T_Cells_CD4_Naive_weights2//STEAP1B-out.wgt.RDat	STEAP1B	7	2.25e+07	2.28e+07	0.03567	rs2068621	-2.69	rs6969927	1.71e-02	-6.23	2.256224	246	22	enet	0.02628	7.08e-12	-2.04276	4.11e-02	0.000	0.985	0.000	0.001	0.014
STEAP4-out.wgt.RDat	/u/home/t/tboltz/project-ophoff/rna_whole_blood/cts_TWAS_latest/T_Cells_CD4_Naive_weights2//STEAP4-out.wgt.RDat	STEAP4	7	8.79e+07	8.79e+07	0.25650	rs17251827	2.98	rs1044424	3.09e-01	-23.27	1.239180	163	3	lasso	0.31092	3.82e-142	-1.23920	2.15e-01	NA	NA	NA	NA	NA
STYXL1-out.wgt.RDat	/u/home/t/tboltz/project-ophoff/rna_whole_blood/cts_TWAS_latest/T_Cells_CD4_Naive_weights2//STYXL1-out.wgt.RDat	STYXL1	7	7.56e+07	7.57e+07	0.09115	NA	NA	NA	NA	NA	NA	108	0	enet	0.11940	6.49e-50	NA	NA	NA	NA	NA	NA	NA
SUMF2-out.wgt.RDat	/u/home/t/tboltz/project-ophoff/rna_whole_blood/cts_TWAS_latest/T_Cells_CD4_Naive_weights2//SUMF2-out.wgt.RDat	SUMF2	7	5.61e+07	5.61e+07	0.02178	rs2538048	-2.45	rs7778601	1.22e-02	5.24	0.352269	147	22	enet	0.01121	6.03e-06	0.66545	5.06e-01	NA	NA	NA	NA	NA
TAS2R41-out.wgt.RDat	/u/home/t/tboltz/project-ophoff/rna_whole_blood/cts_TWAS_latest/T_Cells_CD4_Naive_weights2//TAS2R41-out.wgt.RDat	TAS2R41	7	1.43e+08	1.43e+08	0.24042	rs6972214	2.28	rs11771145	1.02e-01	13.40	-1.315230	77	11	enet	0.10279	7.22e-43	-1.39628	1.63e-01	NA	NA	NA	NA	NA
TAS2R4-out.wgt.RDat	/u/home/t/tboltz/project-ophoff/rna_whole_blood/cts_TWAS_latest/T_Cells_CD4_Naive_weights2//TAS2R4-out.wgt.RDat	TAS2R4	7	1.41e+08	1.41e+08	0.02609	NA	NA	NA	NA	NA	NA	188	0	enet	0.00993	1.95e-05	NA	NA	NA	NA	NA	NA	NA
TAS2R5-out.wgt.RDat	/u/home/t/tboltz/project-ophoff/rna_whole_blood/cts_TWAS_latest/T_Cells_CD4_Naive_weights2//TAS2R5-out.wgt.RDat	TAS2R5	7	1.41e+08	1.41e+08	0.05362	NA	NA	NA	NA	NA	NA	186	0	lasso	0.03299	1.62e-14	NA	NA	NA	NA	NA	NA	NA
TAS2R60-out.wgt.RDat	/u/home/t/tboltz/project-ophoff/rna_whole_blood/cts_TWAS_latest/T_Cells_CD4_Naive_weights2//TAS2R60-out.wgt.RDat	TAS2R60	7	1.43e+08	1.43e+08	0.25095	rs4726654	2.28	rs11771145	1.18e-01	14.34	-1.315230	78	4	lasso	0.11649	1.14e-48	-1.29799	1.94e-01	NA	NA	NA	NA	NA
TCAF1-out.wgt.RDat	/u/home/t/tboltz/project-ophoff/rna_whole_blood/cts_TWAS_latest/T_Cells_CD4_Naive_weights2//TCAF1-out.wgt.RDat	TCAF1	7	1.44e+08	1.44e+08	0.03541	rs6972214	2.28	rs17164396	1.65e-02	-5.65	0.000165	117	117	blup	0.01664	4.36e-08	-1.00470	3.15e-01	NA	NA	NA	NA	NA
TECPR1-out.wgt.RDat	/u/home/t/tboltz/project-ophoff/rna_whole_blood/cts_TWAS_latest/T_Cells_CD4_Naive_weights2//TECPR1-out.wgt.RDat	TECPR1	7	9.78e+07	9.79e+07	0.03001	rs903592	-3.64	rs747632	1.63e-02	5.67	-2.190471	154	5	enet	0.01574	9.81e-08	-2.10189	3.56e-02	0.003	0.969	0.000	0.005	0.022
THAP5-out.wgt.RDat	/u/home/t/tboltz/project-ophoff/rna_whole_blood/cts_TWAS_latest/T_Cells_CD4_Naive_weights2//THAP5-out.wgt.RDat	THAP5	7	1.08e+08	1.08e+08	0.03351	rs1269637	2.26	rs10270723	3.02e-02	7.44	-0.094009	263	3	lasso	0.03139	6.88e-14	-0.33527	7.37e-01	NA	NA	NA	NA	NA
TMED4-out.wgt.RDat	/u/home/t/tboltz/project-ophoff/rna_whole_blood/cts_TWAS_latest/T_Cells_CD4_Naive_weights2//TMED4-out.wgt.RDat	TMED4	7	4.46e+07	4.46e+07	0.02206	rs1065646	-8.32	rs217375	1.01e-02	-4.92	-3.003736	123	20	enet	0.01239	2.06e-06	3.15516	1.60e-03	0.000	0.000	0.109	0.824	0.067
TMEM176A-out.wgt.RDat	/u/home/t/tboltz/project-ophoff/rna_whole_blood/cts_TWAS_latest/T_Cells_CD4_Naive_weights2//TMEM176A-out.wgt.RDat	TMEM176A	7	1.50e+08	1.51e+08	0.45597	rs2303929	-3.50	rs7806458	4.47e-01	27.84	-0.784885	187	22	enet	0.44990	9.54e-227	-0.74163	4.58e-01	NA	NA	NA	NA	NA
TMEM176B-out.wgt.RDat	/u/home/t/tboltz/project-ophoff/rna_whole_blood/cts_TWAS_latest/T_Cells_CD4_Naive_weights2//TMEM176B-out.wgt.RDat	TMEM176B	7	1.50e+08	1.50e+08	0.56621	rs2303929	-3.50	rs7806458	5.14e-01	29.85	-0.784885	187	47	enet	0.55738	2.31e-308	-0.48113	6.30e-01	NA	NA	NA	NA	NA
TOMM7-out.wgt.RDat	/u/home/t/tboltz/project-ophoff/rna_whole_blood/cts_TWAS_latest/T_Cells_CD4_Naive_weights2//TOMM7-out.wgt.RDat	TOMM7	7	2.29e+07	2.29e+07	0.06802	rs2068621	-2.69	rs4722189	8.22e-02	-12.03	0.813171	190	12	enet	0.08053	1.27e-33	-1.04489	2.96e-01	NA	NA	NA	NA	NA
TPK1-out.wgt.RDat	/u/home/t/tboltz/project-ophoff/rna_whole_blood/cts_TWAS_latest/T_Cells_CD4_Naive_weights2//TPK1-out.wgt.RDat	TPK1	7	1.44e+08	1.45e+08	0.03354	rs11983252	-2.58	rs10243882	2.45e-02	6.87	-0.328471	191	5	lasso	0.02235	2.48e-10	-0.36723	7.13e-01	NA	NA	NA	NA	NA
TPST1-out.wgt.RDat	/u/home/t/tboltz/project-ophoff/rna_whole_blood/cts_TWAS_latest/T_Cells_CD4_Naive_weights2//TPST1-out.wgt.RDat	TPST1	7	6.57e+07	6.59e+07	0.12519	rs4717322	-1.70	rs7784623	8.41e-03	6.19	0.032916	93	26	enet	0.03950	4.32e-17	0.32670	7.44e-01	NA	NA	NA	NA	NA
TRAPPC14-out.wgt.RDat	/u/home/t/tboltz/project-ophoff/rna_whole_blood/cts_TWAS_latest/T_Cells_CD4_Naive_weights2//TRAPPC14-out.wgt.RDat	TRAPPC14	7	9.98e+07	9.98e+07	0.01230	rs2075672	-18.96	rs6975031	6.10e-03	-4.98	-8.418986	167	5	enet	0.00889	5.06e-05	6.79772	1.06e-11	0.000	0.000	0.095	0.897	0.007
TRIM24-out.wgt.RDat	/u/home/t/tboltz/project-ophoff/rna_whole_blood/cts_TWAS_latest/T_Cells_CD4_Naive_weights2//TRIM24-out.wgt.RDat	TRIM24	7	1.38e+08	1.38e+08	0.04069	rs1604912	3.16	rs1552583	2.79e-02	7.20	1.770603	97	7	enet	0.02690	4.04e-12	1.47981	1.39e-01	NA	NA	NA	NA	NA
TSC22D4-out.wgt.RDat	/u/home/t/tboltz/project-ophoff/rna_whole_blood/cts_TWAS_latest/T_Cells_CD4_Naive_weights2//TSC22D4-out.wgt.RDat	TSC22D4	7	1.00e+08	1.00e+08	0.01113	rs2075672	-19.25	rs11761624	1.03e-02	-5.18	-0.818118	166	7	lasso	0.01169	3.90e-06	-0.15632	8.76e-01	NA	NA	NA	NA	NA
TTC26-out.wgt.RDat	/u/home/t/tboltz/project-ophoff/rna_whole_blood/cts_TWAS_latest/T_Cells_CD4_Naive_weights2//TTC26-out.wgt.RDat	TTC26	7	1.39e+08	1.39e+08	0.04590	rs4732379	-3.93	rs2134955	1.79e-02	6.44	3.526590	108	6	lasso	0.02587	1.02e-11	3.60967	3.07e-04	0.000	0.592	0.000	0.025	0.384
TYW1B-out.wgt.RDat	/u/home/t/tboltz/project-ophoff/rna_whole_blood/cts_TWAS_latest/T_Cells_CD4_Naive_weights2//TYW1B-out.wgt.RDat	TYW1B	7	7.20e+07	7.23e+07	0.27272	NA	NA	NA	NA	NA	NA	82	0	lasso	0.15590	7.44e-66	NA	NA	NA	NA	NA	NA	NA
UFSP1-out.wgt.RDat	/u/home/t/tboltz/project-ophoff/rna_whole_blood/cts_TWAS_latest/T_Cells_CD4_Naive_weights2//UFSP1-out.wgt.RDat	UFSP1	7	1.00e+08	1.00e+08	0.02348	rs2075672	-18.86	rs314376	1.86e-02	-6.08	2.431817	154	154	blup	0.02254	2.08e-10	-5.92363	3.15e-09	0.000	0.000	0.000	1.000	0.000
UPK3BL1-out.wgt.RDat	/u/home/t/tboltz/project-ophoff/rna_whole_blood/cts_TWAS_latest/T_Cells_CD4_Naive_weights2//UPK3BL1-out.wgt.RDat	UPK3BL1	7	1.02e+08	1.02e+08	0.04994	rs1725600	1.12	rs4729791	1.21e-02	5.92	0.173161	45	4	lasso	0.02870	7.94e-13	0.42923	6.68e-01	NA	NA	NA	NA	NA
UPK3BL2-out.wgt.RDat	/u/home/t/tboltz/project-ophoff/rna_whole_blood/cts_TWAS_latest/T_Cells_CD4_Naive_weights2//UPK3BL2-out.wgt.RDat	UPK3BL2	7	1.02e+08	1.02e+08	0.08558	rs380934	-1.94	rs17474893	4.04e-02	-8.52	-0.568575	62	26	enet	0.06454	4.20e-27	0.21598	8.29e-01	NA	NA	NA	NA	NA
UPP1-out.wgt.RDat	/u/home/t/tboltz/project-ophoff/rna_whole_blood/cts_TWAS_latest/T_Cells_CD4_Naive_weights2//UPP1-out.wgt.RDat	UPP1	7	4.81e+07	4.81e+07	0.02601	rs2347991	-3.00	rs6463462	1.68e-02	-6.55	-1.103629	240	240	blup	0.01890	5.62e-09	1.12138	2.62e-01	NA	NA	NA	NA	NA
VOPP1-out.wgt.RDat	/u/home/t/tboltz/project-ophoff/rna_whole_blood/cts_TWAS_latest/T_Cells_CD4_Naive_weights2//VOPP1-out.wgt.RDat	VOPP1	7	5.55e+07	5.56e+07	0.02876	rs6964705	3.83	rs10251825	1.67e-02	-5.64	-0.646679	156	29	enet	0.01644	5.21e-08	-0.11597	9.08e-01	NA	NA	NA	NA	NA
VWDE-out.wgt.RDat	/u/home/t/tboltz/project-ophoff/rna_whole_blood/cts_TWAS_latest/T_Cells_CD4_Naive_weights2//VWDE-out.wgt.RDat	VWDE	7	1.24e+07	1.24e+07	0.33725	rs6961553	-2.89	rs17444259	2.49e-01	20.82	0.233732	361	14	lasso	0.40228	1.44e-195	0.54315	5.87e-01	NA	NA	NA	NA	NA
WASL-out.wgt.RDat	/u/home/t/tboltz/project-ophoff/rna_whole_blood/cts_TWAS_latest/T_Cells_CD4_Naive_weights2//WASL-out.wgt.RDat	WASL	7	1.23e+08	1.23e+08	0.02030	rs9886090	-4.84	rs17146312	1.87e-02	-5.87	-2.892214	183	10	enet	0.01754	1.92e-08	2.35136	1.87e-02	0.001	0.480	0.001	0.474	0.044
WDR86-out.wgt.RDat	/u/home/t/tboltz/project-ophoff/rna_whole_blood/cts_TWAS_latest/T_Cells_CD4_Naive_weights2//WDR86-out.wgt.RDat	WDR86	7	1.51e+08	1.51e+08	0.01816	rs2303929	-3.50	rs6464142	1.68e-02	5.82	0.575116	123	7	enet	0.01484	2.23e-07	1.50902	1.31e-01	NA	NA	NA	NA	NA
XRCC2-out.wgt.RDat	/u/home/t/tboltz/project-ophoff/rna_whole_blood/cts_TWAS_latest/T_Cells_CD4_Naive_weights2//XRCC2-out.wgt.RDat	XRCC2	7	1.52e+08	1.52e+08	0.03742	rs13236792	-2.02	rs2310928	1.55e-02	-5.65	-1.979727	101	21	enet	0.01632	5.79e-08	0.87403	3.82e-01	NA	NA	NA	NA	NA
ZBED6CL-out.wgt.RDat	/u/home/t/tboltz/project-ophoff/rna_whole_blood/cts_TWAS_latest/T_Cells_CD4_Naive_weights2//ZBED6CL-out.wgt.RDat	ZBED6CL	7	1.50e+08	1.50e+08	0.07079	rs3735086	1.65	rs6964110	4.36e-02	-8.80	0.293504	112	5	lasso	0.04241	3.04e-18	-0.23090	8.17e-01	NA	NA	NA	NA	NA
ZC3HAV1-out.wgt.RDat	/u/home/t/tboltz/project-ophoff/rna_whole_blood/cts_TWAS_latest/T_Cells_CD4_Naive_weights2//ZC3HAV1-out.wgt.RDat	ZC3HAV1	7	1.39e+08	1.39e+08	0.05486	rs4732379	-3.93	rs17133453	3.28e-02	7.86	3.443939	111	9	lasso	0.03743	2.86e-16	3.52041	4.31e-04	0.000	0.591	0.000	0.025	0.384
ZFAND2A-out.wgt.RDat	/u/home/t/tboltz/project-ophoff/rna_whole_blood/cts_TWAS_latest/T_Cells_CD4_Naive_weights2//ZFAND2A-out.wgt.RDat	ZFAND2A	7	1.19e+06	1.20e+06	0.14880	rs7812072	-3.49	rs12702080	9.55e-02	-13.03	-3.373099	89	27	enet	0.15988	1.24e-67	3.39967	6.75e-04	0.000	0.667	0.000	0.003	0.330
ZKSCAN1-out.wgt.RDat	/u/home/t/tboltz/project-ophoff/rna_whole_blood/cts_TWAS_latest/T_Cells_CD4_Naive_weights2//ZKSCAN1-out.wgt.RDat	ZKSCAN1	7	9.96e+07	9.96e+07	0.01965	rs10953293	-8.51	rs2525550	8.99e-03	4.69	0.355036	188	188	blup	0.00985	2.09e-05	-0.51513	6.06e-01	NA	NA	NA	NA	NA
ZKSCAN5-out.wgt.RDat	/u/home/t/tboltz/project-ophoff/rna_whole_blood/cts_TWAS_latest/T_Cells_CD4_Naive_weights2//ZKSCAN5-out.wgt.RDat	ZKSCAN5	7	9.91e+07	9.91e+07	0.06354	rs10953293	-8.51	rs11973801	9.81e-02	-13.10	-0.001965	193	1	lasso	0.09746	1.23e-40	0.00196	9.98e-01	NA	NA	NA	NA	NA
ZNF107-out.wgt.RDat	/u/home/t/tboltz/project-ophoff/rna_whole_blood/cts_TWAS_latest/T_Cells_CD4_Naive_weights2//ZNF107-out.wgt.RDat	ZNF107	7	6.41e+07	6.42e+07	0.11568	rs17138953	2.25	rs7798993	2.62e-02	-6.89	-0.228382	144	144	blup	0.05123	9.39e-22	-0.22755	8.20e-01	NA	NA	NA	NA	NA
ZNF117-out.wgt.RDat	/u/home/t/tboltz/project-ophoff/rna_whole_blood/cts_TWAS_latest/T_Cells_CD4_Naive_weights2//ZNF117-out.wgt.RDat	ZNF117	7	6.44e+07	6.45e+07	0.13434	rs10232533	-2.27	rs6460219	1.12e-01	-14.34	-0.196454	121	29	enet	0.13432	2.39e-56	0.27198	7.86e-01	NA	NA	NA	NA	NA
ZNF316-out.wgt.RDat	/u/home/t/tboltz/project-ophoff/rna_whole_blood/cts_TWAS_latest/T_Cells_CD4_Naive_weights2//ZNF316-out.wgt.RDat	ZNF316	7	6.68e+06	6.70e+06	0.05868	rs836534	2.40	rs4720680	1.50e-02	-5.35	0.988498	101	101	blup	0.02761	2.13e-12	0.00262	9.98e-01	NA	NA	NA	NA	NA
ZNF467-out.wgt.RDat	/u/home/t/tboltz/project-ophoff/rna_whole_blood/cts_TWAS_latest/T_Cells_CD4_Naive_weights2//ZNF467-out.wgt.RDat	ZNF467	7	1.49e+08	1.49e+08	0.01808	rs855673	-2.95	rs855674	1.34e-02	-5.17	-2.866694	55	55	blup	0.01310	1.08e-06	2.85318	4.33e-03	0.070	0.839	0.000	0.000	0.090
ZNF680-out.wgt.RDat	/u/home/t/tboltz/project-ophoff/rna_whole_blood/cts_TWAS_latest/T_Cells_CD4_Naive_weights2//ZNF680-out.wgt.RDat	ZNF680	7	6.40e+07	6.40e+07	0.02015	rs17138953	2.25	rs616074	9.04e-04	4.32	-0.782652	161	161	blup	0.00885	5.25e-05	-0.80914	4.18e-01	NA	NA	NA	NA	NA
ZNF713-out.wgt.RDat	/u/home/t/tboltz/project-ophoff/rna_whole_blood/cts_TWAS_latest/T_Cells_CD4_Naive_weights2//ZNF713-out.wgt.RDat	ZNF713	7	5.60e+07	5.60e+07	0.03978	rs2538048	-2.45	rs11982736	1.23e-02	7.01	-1.999666	158	11	enet	0.03819	1.43e-16	-1.96802	4.91e-02	0.000	0.988	0.000	0.001	0.011
ZNF727-out.wgt.RDat	/u/home/t/tboltz/project-ophoff/rna_whole_blood/cts_TWAS_latest/T_Cells_CD4_Naive_weights2//ZNF727-out.wgt.RDat	ZNF727	7	6.35e+07	6.35e+07	0.03041	rs17138953	2.25	rs7798463	-9.60e-05	4.13	0.390027	119	13	enet	0.01504	1.86e-07	-0.20259	8.39e-01	NA	NA	NA	NA	NA
ZNF736-out.wgt.RDat	/u/home/t/tboltz/project-ophoff/rna_whole_blood/cts_TWAS_latest/T_Cells_CD4_Naive_weights2//ZNF736-out.wgt.RDat	ZNF736	7	6.38e+07	6.38e+07	0.01753	rs17138953	2.25	rs4718067	7.98e-03	-5.68	0.019218	154	15	enet	0.01115	6.38e-06	-0.54862	5.83e-01	NA	NA	NA	NA	NA
ZNF786-out.wgt.RDat	/u/home/t/tboltz/project-ophoff/rna_whole_blood/cts_TWAS_latest/T_Cells_CD4_Naive_weights2//ZNF786-out.wgt.RDat	ZNF786	7	1.49e+08	1.49e+08	0.00955	rs243480	2.67	rs11525060	1.04e-02	-4.91	0.346811	66	3	lasso	0.00916	3.94e-05	-0.40766	6.84e-01	NA	NA	NA	NA	NA
ZNF862-out.wgt.RDat	/u/home/t/tboltz/project-ophoff/rna_whole_blood/cts_TWAS_latest/T_Cells_CD4_Naive_weights2//ZNF862-out.wgt.RDat	ZNF862	7	1.50e+08	1.50e+08	0.01918	rs855673	-2.95	rs10239759	1.67e-02	-5.66	-1.044003	54	2	lasso	0.01643	5.27e-08	1.03100	3.03e-01	NA	NA	NA	NA	NA
ZSCAN21-out.wgt.RDat	/u/home/t/tboltz/project-ophoff/rna_whole_blood/cts_TWAS_latest/T_Cells_CD4_Naive_weights2//ZSCAN21-out.wgt.RDat	ZSCAN21	7	9.96e+07	9.97e+07	0.01614	rs10953293	-8.51	rs12532238	1.43e-02	-5.39	3.405624	189	1	lasso	0.00748	1.85e-04	-3.40562	6.60e-04	0.000	0.000	0.011	0.987	0.002
PANEL	FILE	ID	CHR	P0	P1	HSQ	BEST.GWAS.ID	BEST.GWAS.Z	EQTL.ID	EQTL.R2	EQTL.Z	EQTL.GWAS.Z	NSNP	NWGT	MODEL	MODELCV.R2	MODELCV.PV	TWAS.Z	TWAS.P	COLOC.PP0	COLOC.PP1	COLOC.PP2	COLOC.PP3	COLOC.PP4
ARHGEF10-out.wgt.RDat	/u/home/t/tboltz/project-ophoff/rna_whole_blood/cts_TWAS_latest/T_Cells_CD4_Naive_weights2//ARHGEF10-out.wgt.RDat	ARHGEF10	8	1772093	1906807	0.0639	NA	NA	NA	NA	NA	NA	203	0	lasso	0.05529	2.21e-23	NA	NA	NA	NA	NA	NA	NA
ASAH1-out.wgt.RDat	/u/home/t/tboltz/project-ophoff/rna_whole_blood/cts_TWAS_latest/T_Cells_CD4_Naive_weights2//ASAH1-out.wgt.RDat	ASAH1	8	17913502	17942507	0.0653	rs414884	4.15	rs1049874	0.074357	11.49	2.090	399	10	enet	0.07386	6.84e-31	2.462	1.38e-02	0.000	0.950	0.000	0.034	0.016
CLN8-out.wgt.RDat	/u/home/t/tboltz/project-ophoff/rna_whole_blood/cts_TWAS_latest/T_Cells_CD4_Naive_weights2//CLN8-out.wgt.RDat	CLN8	8	1703945	1749877	0.0481	NA	NA	NA	NA	NA	NA	190	0	lasso	0.03318	1.36e-14	NA	NA	NA	NA	NA	NA	NA
CTSB-out.wgt.RDat	/u/home/t/tboltz/project-ophoff/rna_whole_blood/cts_TWAS_latest/T_Cells_CD4_Naive_weights2//CTSB-out.wgt.RDat	CTSB	8	11700034	11726957	0.2473	rs13280813	-4.15	rs1736067	0.073456	11.34	-1.177	115	38	enet	0.15037	2.13e-63	0.457	6.47e-01	NA	NA	NA	NA	NA
DEFA3-out.wgt.RDat	/u/home/t/tboltz/project-ophoff/rna_whole_blood/cts_TWAS_latest/T_Cells_CD4_Naive_weights2//DEFA3-out.wgt.RDat	DEFA3	8	6873392	6875819	0.2534	rs3020248	-3.12	rs7015200	0.080438	-11.88	-0.818	117	31	enet	0.15419	4.30e-65	0.193	8.47e-01	NA	NA	NA	NA	NA
ERI1-out.wgt.RDat	/u/home/t/tboltz/project-ophoff/rna_whole_blood/cts_TWAS_latest/T_Cells_CD4_Naive_weights2//ERI1-out.wgt.RDat	ERI1	8	8859658	8974256	0.0151	rs378974	-6.74	rs6601724	0.005755	-4.29	5.221	252	3	lasso	0.00877	5.67e-05	-4.921	8.60e-07	0.000	0.000	0.306	0.136	0.558
ERICH1-out.wgt.RDat	/u/home/t/tboltz/project-ophoff/rna_whole_blood/cts_TWAS_latest/T_Cells_CD4_Naive_weights2//ERICH1-out.wgt.RDat	ERICH1	8	564747	688106	0.0280	rs7000358	2.63	rs4735813	0.019223	-6.04	0.705	150	150	blup	0.01887	5.77e-09	0.571	5.68e-01	NA	NA	NA	NA	NA
FAM167A-out.wgt.RDat	/u/home/t/tboltz/project-ophoff/rna_whole_blood/cts_TWAS_latest/T_Cells_CD4_Naive_weights2//FAM167A-out.wgt.RDat	FAM167A	8	11278986	11333417	0.1394	rs7004362	-4.93	rs13277113	0.158847	16.75	-2.342	171	8	lasso	0.15638	4.57e-66	-2.299	2.15e-02	0.000	0.656	0.000	0.328	0.016
FDFT1-out.wgt.RDat	/u/home/t/tboltz/project-ophoff/rna_whole_blood/cts_TWAS_latest/T_Cells_CD4_Naive_weights2//FDFT1-out.wgt.RDat	FDFT1	8	11653083	11696813	0.0309	rs13280813	-4.16	rs804280	0.009647	6.14	3.522	123	23	enet	0.03013	2.16e-13	1.872	6.12e-02	NA	NA	NA	NA	NA
KBTBD11-out.wgt.RDat	/u/home/t/tboltz/project-ophoff/rna_whole_blood/cts_TWAS_latest/T_Cells_CD4_Naive_weights2//KBTBD11-out.wgt.RDat	KBTBD11	8	1921844	1955102	0.0568	NA	NA	NA	NA	NA	NA	180	0	enet	0.03202	3.90e-14	NA	NA	NA	NA	NA	NA	NA
MFHAS1-out.wgt.RDat	/u/home/t/tboltz/project-ophoff/rna_whole_blood/cts_TWAS_latest/T_Cells_CD4_Naive_weights2//MFHAS1-out.wgt.RDat	MFHAS1	8	8640865	8751140	0.0206	rs378974	-6.74	rs11774744	0.007785	-5.71	4.543	254	254	blup	0.01823	1.03e-08	-4.602	4.18e-06	0.000	0.000	0.003	0.936	0.060
MICU3-out.wgt.RDat	/u/home/t/tboltz/project-ophoff/rna_whole_blood/cts_TWAS_latest/T_Cells_CD4_Naive_weights2//MICU3-out.wgt.RDat	MICU3	8	16884748	16980151	0.0265	rs1548354	-3.16	rs4922265	0.000202	3.57	-1.114	181	181	blup	0.00393	5.20e-03	-1.423	1.55e-01	NA	NA	NA	NA	NA
MSR1-out.wgt.RDat	/u/home/t/tboltz/project-ophoff/rna_whole_blood/cts_TWAS_latest/T_Cells_CD4_Naive_weights2//MSR1-out.wgt.RDat	MSR1	8	15965388	16424999	0.0776	rs1455069	2.77	rs7823625	0.045655	-9.00	2.727	318	26	enet	0.06189	4.90e-26	-0.722	4.70e-01	NA	NA	NA	NA	NA
MSRA-out.wgt.RDat	/u/home/t/tboltz/project-ophoff/rna_whole_blood/cts_TWAS_latest/T_Cells_CD4_Naive_weights2//MSRA-out.wgt.RDat	MSRA	8	9911803	10286401	0.0351	rs17765901	-4.91	rs877390	0.018762	5.89	-0.392	277	9	lasso	0.02109	7.73e-10	0.917	3.59e-01	NA	NA	NA	NA	NA
MTUS1-out.wgt.RDat	/u/home/t/tboltz/project-ophoff/rna_whole_blood/cts_TWAS_latest/T_Cells_CD4_Naive_weights2//MTUS1-out.wgt.RDat	MTUS1	8	17501305	17658426	0.1889	rs414884	4.14	rs17125534	0.054215	10.72	1.729	369	49	enet	0.14154	1.66e-59	2.718	6.56e-03	0.000	0.958	0.000	0.035	0.007
NEIL2-out.wgt.RDat	/u/home/t/tboltz/project-ophoff/rna_whole_blood/cts_TWAS_latest/T_Cells_CD4_Naive_weights2//NEIL2-out.wgt.RDat	NEIL2	8	11627149	11644854	0.0747	rs7004362	-4.93	rs2645450	0.038927	8.31	-2.399	125	4	lasso	0.04981	3.44e-21	-1.996	4.60e-02	0.000	0.697	0.000	0.283	0.020
OR4F21-out.wgt.RDat	/u/home/t/tboltz/project-ophoff/rna_whole_blood/cts_TWAS_latest/T_Cells_CD4_Naive_weights2//OR4F21-out.wgt.RDat	OR4F21	8	116050	117043	0.0174	rs896529	-2.05	rs10488369	0.014289	5.55	-0.874	67	4	enet	0.01556	1.16e-07	-0.787	4.31e-01	NA	NA	NA	NA	NA
PCM1-out.wgt.RDat	/u/home/t/tboltz/project-ophoff/rna_whole_blood/cts_TWAS_latest/T_Cells_CD4_Naive_weights2//PCM1-out.wgt.RDat	PCM1	8	17780350	17887453	0.0212	rs414884	4.14	rs208753	0.009173	5.39	3.146	389	5	lasso	0.00988	2.05e-05	3.184	1.45e-03	0.021	0.731	0.001	0.026	0.221
PPP1R3B-out.wgt.RDat	/u/home/t/tboltz/project-ophoff/rna_whole_blood/cts_TWAS_latest/T_Cells_CD4_Naive_weights2//PPP1R3B-out.wgt.RDat	PPP1R3B	8	8993766	9009084	0.0699	rs378974	-6.74	rs9949	0.033794	7.83	-6.247	209	8	lasso	0.03559	1.52e-15	-6.074	1.25e-09	0.000	0.000	0.000	0.043	0.957
PRAG1-out.wgt.RDat	/u/home/t/tboltz/project-ophoff/rna_whole_blood/cts_TWAS_latest/T_Cells_CD4_Naive_weights2//PRAG1-out.wgt.RDat	PRAG1	8	8175259	8243949	0.0333	rs7837587	-5.93	rs2976921	0.016198	5.68	-3.597	157	13	enet	0.01864	7.12e-09	-3.114	1.84e-03	0.000	0.004	0.008	0.927	0.061
TUSC3-out.wgt.RDat	/u/home/t/tboltz/project-ophoff/rna_whole_blood/cts_TWAS_latest/T_Cells_CD4_Naive_weights2//TUSC3-out.wgt.RDat	TUSC3	8	15274725	15624158	0.0547	rs1455069	2.77	rs12114398	0.031588	7.81	0.109	434	8	lasso	0.03336	1.16e-14	0.139	8.90e-01	NA	NA	NA	NA	NA
ZDHHC2-out.wgt.RDat	/u/home/t/tboltz/project-ophoff/rna_whole_blood/cts_TWAS_latest/T_Cells_CD4_Naive_weights2//ZDHHC2-out.wgt.RDat	ZDHHC2	8	17013992	17082308	0.0369	rs1548354	-3.18	rs2959634	0.017816	-5.73	0.929	196	5	lasso	0.01863	7.19e-09	-0.821	4.12e-01	NA	NA	NA	NA	NA
PANEL	FILE	ID	CHR	P0	P1	HSQ	BEST.GWAS.ID	BEST.GWAS.Z	EQTL.ID	EQTL.R2	EQTL.Z	EQTL.GWAS.Z	NSNP	NWGT	MODEL	MODELCV.R2	MODELCV.PV	TWAS.Z	TWAS.P	COLOC.PP0	COLOC.PP1	COLOC.PP2	COLOC.PP3	COLOC.PP4
ABCA1-out.wgt.RDat	/u/home/t/tboltz/project-ophoff/rna_whole_blood/cts_TWAS_latest/T_Cells_CD4_Naive_weights2//ABCA1-out.wgt.RDat	ABCA1	9	1.08e+08	1.08e+08	0.05305	rs10991467	2.83	rs4551427	0.011379	5.62	0.01926	315	32	enet	0.02559	1.33e-11	-1.23037	2.19e-01	NA	NA	NA	NA	NA
ABO-out.wgt.RDat	/u/home/t/tboltz/project-ophoff/rna_whole_blood/cts_TWAS_latest/T_Cells_CD4_Naive_weights2//ABO-out.wgt.RDat	ABO	9	1.36e+08	1.36e+08	0.06766	rs8176749	-14.98	rs8176749	0.059116	10.27	-14.97826	184	15	lasso	0.06903	6.34e-29	-14.75553	2.83e-49	0.000	0.000	0.000	0.004	0.996
ALDH1A1-out.wgt.RDat	/u/home/t/tboltz/project-ophoff/rna_whole_blood/cts_TWAS_latest/T_Cells_CD4_Naive_weights2//ALDH1A1-out.wgt.RDat	ALDH1A1	9	7.55e+07	7.57e+07	0.04179	rs2773806	2.36	rs10869243	0.016632	-5.96	-0.64322	212	212	blup	0.02649	5.86e-12	1.88381	5.96e-02	NA	NA	NA	NA	NA
AOPEP-out.wgt.RDat	/u/home/t/tboltz/project-ophoff/rna_whole_blood/cts_TWAS_latest/T_Cells_CD4_Naive_weights2//AOPEP-out.wgt.RDat	AOPEP	9	9.75e+07	9.78e+07	0.05581	rs9299422	-2.88	rs12341814	0.069792	-11.20	1.61471	193	5	lasso	0.07168	5.31e-30	-1.56400	1.18e-01	NA	NA	NA	NA	NA
AQP3-out.wgt.RDat	/u/home/t/tboltz/project-ophoff/rna_whole_blood/cts_TWAS_latest/T_Cells_CD4_Naive_weights2//AQP3-out.wgt.RDat	AQP3	9	3.34e+07	3.34e+07	0.13580	rs307658	-3.62	rs10813978	0.015768	6.00	-0.04816	70	26	enet	0.05016	2.50e-21	1.05989	2.89e-01	NA	NA	NA	NA	NA
B4GALT1-out.wgt.RDat	/u/home/t/tboltz/project-ophoff/rna_whole_blood/cts_TWAS_latest/T_Cells_CD4_Naive_weights2//B4GALT1-out.wgt.RDat	B4GALT1	9	3.31e+07	3.32e+07	0.05541	rs17337873	-2.37	rs12342831	0.026418	6.91	-1.38439	127	26	enet	0.03415	5.64e-15	-1.65184	9.86e-02	NA	NA	NA	NA	NA
BICD2-out.wgt.RDat	/u/home/t/tboltz/project-ophoff/rna_whole_blood/cts_TWAS_latest/T_Cells_CD4_Naive_weights2//BICD2-out.wgt.RDat	BICD2	9	9.55e+07	9.55e+07	0.09192	rs1874128	-3.26	rs1874128	0.043181	-10.03	-3.25647	196	8	lasso	0.07302	1.51e-30	2.89182	3.83e-03	0.000	0.788	0.000	0.001	0.211
BNC2-out.wgt.RDat	/u/home/t/tboltz/project-ophoff/rna_whole_blood/cts_TWAS_latest/T_Cells_CD4_Naive_weights2//BNC2-out.wgt.RDat	BNC2	9	1.64e+07	1.69e+07	0.03681	rs4961655	3.26	rs10962668	0.030012	-7.32	-1.94067	206	4	lasso	0.02879	7.29e-13	1.98337	4.73e-02	0.000	0.987	0.000	0.002	0.011
C5-out.wgt.RDat	/u/home/t/tboltz/project-ophoff/rna_whole_blood/cts_TWAS_latest/T_Cells_CD4_Naive_weights2//C5-out.wgt.RDat	C5	9	1.24e+08	1.24e+08	0.01753	rs2196311	-2.70	rs2146838	0.001954	-5.07	0.08097	214	214	blup	0.01044	1.22e-05	-0.53438	5.93e-01	NA	NA	NA	NA	NA
C9orf135-out.wgt.RDat	/u/home/t/tboltz/project-ophoff/rna_whole_blood/cts_TWAS_latest/T_Cells_CD4_Naive_weights2//C9orf135-out.wgt.RDat	C9orf135	9	7.24e+07	7.25e+07	0.52451	rs10780926	-2.16	rs4366141	0.356601	24.85	0.85260	239	12	lasso	0.35535	3.49e-167	0.88969	3.74e-01	NA	NA	NA	NA	NA
C9orf78-out.wgt.RDat	/u/home/t/tboltz/project-ophoff/rna_whole_blood/cts_TWAS_latest/T_Cells_CD4_Naive_weights2//C9orf78-out.wgt.RDat	C9orf78	9	1.33e+08	1.33e+08	0.19340	rs4332227	-2.03	rs10116248	0.432150	-27.38	-0.76142	103	11	enet	0.43199	1.03e-214	0.82554	4.09e-01	NA	NA	NA	NA	NA
CARD19-out.wgt.RDat	/u/home/t/tboltz/project-ophoff/rna_whole_blood/cts_TWAS_latest/T_Cells_CD4_Naive_weights2//CARD19-out.wgt.RDat	CARD19	9	9.59e+07	9.59e+07	0.00900	rs1874128	-3.26	rs10821080	-0.000579	2.98	-0.55647	192	192	blup	0.00353	7.66e-03	-2.45662	1.40e-02	0.975	0.023	0.002	0.000	0.000
CARD9-out.wgt.RDat	/u/home/t/tboltz/project-ophoff/rna_whole_blood/cts_TWAS_latest/T_Cells_CD4_Naive_weights2//CARD9-out.wgt.RDat	CARD9	9	1.39e+08	1.39e+08	0.03571	rs10858197	3.33	rs4266763	0.074825	11.67	-0.11889	64	6	lasso	0.07506	2.22e-31	-0.20040	8.41e-01	NA	NA	NA	NA	NA
CBWD1-out.wgt.RDat	/u/home/t/tboltz/project-ophoff/rna_whole_blood/cts_TWAS_latest/T_Cells_CD4_Naive_weights2//CBWD1-out.wgt.RDat	CBWD1	9	1.21e+05	1.79e+05	0.09203	rs11795218	-2.37	rs2484967	0.093611	12.90	-0.73200	172	18	enet	0.09136	4.30e-38	-0.58453	5.59e-01	NA	NA	NA	NA	NA
CCDC171-out.wgt.RDat	/u/home/t/tboltz/project-ophoff/rna_whole_blood/cts_TWAS_latest/T_Cells_CD4_Naive_weights2//CCDC171-out.wgt.RDat	CCDC171	9	1.56e+07	1.61e+07	0.02274	rs4961655	3.26	rs10119257	0.032816	8.17	-0.80773	221	10	enet	0.03328	1.24e-14	-0.75039	4.53e-01	NA	NA	NA	NA	NA
CD274-out.wgt.RDat	/u/home/t/tboltz/project-ophoff/rna_whole_blood/cts_TWAS_latest/T_Cells_CD4_Naive_weights2//CD274-out.wgt.RDat	CD274	9	5.45e+06	5.47e+06	0.03522	rs10758669	-3.99	rs7028894	0.012811	-5.93	-1.11473	110	11	enet	0.02517	1.93e-11	0.57671	5.64e-01	NA	NA	NA	NA	NA
CDC26-out.wgt.RDat	/u/home/t/tboltz/project-ophoff/rna_whole_blood/cts_TWAS_latest/T_Cells_CD4_Naive_weights2//CDC26-out.wgt.RDat	CDC26	9	1.16e+08	1.16e+08	0.02364	rs10981910	-3.15	rs3810919	0.021950	-6.82	1.37120	166	3	lasso	0.02548	1.46e-11	-1.55294	1.20e-01	NA	NA	NA	NA	NA
CDKN2B-out.wgt.RDat	/u/home/t/tboltz/project-ophoff/rna_whole_blood/cts_TWAS_latest/T_Cells_CD4_Naive_weights2//CDKN2B-out.wgt.RDat	CDKN2B	9	2.20e+07	2.20e+07	0.04123	rs10217379	-3.15	rs2069422	0.043013	-8.77	0.89653	136	8	enet	0.04190	4.86e-18	-0.88812	3.74e-01	NA	NA	NA	NA	NA
CENPP-out.wgt.RDat	/u/home/t/tboltz/project-ophoff/rna_whole_blood/cts_TWAS_latest/T_Cells_CD4_Naive_weights2//CENPP-out.wgt.RDat	CENPP	9	9.51e+07	9.54e+07	0.09463	rs1874128	-3.26	rs10992308	0.106788	13.83	0.71428	269	5	lasso	0.10859	2.59e-45	0.80659	4.20e-01	NA	NA	NA	NA	NA
CEP78-out.wgt.RDat	/u/home/t/tboltz/project-ophoff/rna_whole_blood/cts_TWAS_latest/T_Cells_CD4_Naive_weights2//CEP78-out.wgt.RDat	CEP78	9	8.09e+07	8.09e+07	0.09023	rs10781471	-2.26	rs3739476	0.001468	-4.54	0.84454	111	21	enet	0.03231	2.99e-14	-0.39550	6.92e-01	NA	NA	NA	NA	NA
CLIC3-out.wgt.RDat	/u/home/t/tboltz/project-ophoff/rna_whole_blood/cts_TWAS_latest/T_Cells_CD4_Naive_weights2//CLIC3-out.wgt.RDat	CLIC3	9	1.40e+08	1.40e+08	0.02138	rs10747029	2.74	rs11145948	0.017867	5.82	1.89873	46	12	enet	0.01974	2.62e-09	3.01595	2.56e-03	0.002	0.983	0.000	0.000	0.014
CNTRL-out.wgt.RDat	/u/home/t/tboltz/project-ophoff/rna_whole_blood/cts_TWAS_latest/T_Cells_CD4_Naive_weights2//CNTRL-out.wgt.RDat	CNTRL	9	1.24e+08	1.24e+08	0.01779	rs2196311	-2.70	rs25681	0.010754	4.96	-0.42921	221	5	lasso	0.01100	7.32e-06	-0.27815	7.81e-01	NA	NA	NA	NA	NA
CORO2A-out.wgt.RDat	/u/home/t/tboltz/project-ophoff/rna_whole_blood/cts_TWAS_latest/T_Cells_CD4_Naive_weights2//CORO2A-out.wgt.RDat	CORO2A	9	1.01e+08	1.01e+08	0.10082	rs4743150	-8.82	rs16913609	0.028789	7.21	0.44703	194	43	enet	0.04738	3.22e-20	1.83262	6.69e-02	NA	NA	NA	NA	NA
CRAT-out.wgt.RDat	/u/home/t/tboltz/project-ophoff/rna_whole_blood/cts_TWAS_latest/T_Cells_CD4_Naive_weights2//CRAT-out.wgt.RDat	CRAT	9	1.32e+08	1.32e+08	0.06407	rs4507869	-2.00	rs3118625	0.062850	-10.52	1.73328	85	2	lasso	0.06258	2.59e-26	-1.73422	8.29e-02	NA	NA	NA	NA	NA
CTNNAL1-out.wgt.RDat	/u/home/t/tboltz/project-ophoff/rna_whole_blood/cts_TWAS_latest/T_Cells_CD4_Naive_weights2//CTNNAL1-out.wgt.RDat	CTNNAL1	9	1.12e+08	1.12e+08	0.09972	rs17730594	2.65	rs1140064	0.072240	11.26	-1.16656	249	4	lasso	0.07035	1.84e-29	-1.11830	2.63e-01	NA	NA	NA	NA	NA
CTSL-out.wgt.RDat	/u/home/t/tboltz/project-ophoff/rna_whole_blood/cts_TWAS_latest/T_Cells_CD4_Naive_weights2//CTSL-out.wgt.RDat	CTSL	9	9.03e+07	9.03e+07	0.24308	rs12552120	4.36	rs3128479	0.060009	-11.51	-0.39429	217	27	enet	0.15168	5.63e-64	-0.20169	8.40e-01	NA	NA	NA	NA	NA
DAPK1-out.wgt.RDat	/u/home/t/tboltz/project-ophoff/rna_whole_blood/cts_TWAS_latest/T_Cells_CD4_Naive_weights2//DAPK1-out.wgt.RDat	DAPK1	9	9.01e+07	9.03e+07	0.17085	rs12552120	4.36	rs10512187	0.197053	18.87	-0.00779	262	42	enet	0.25843	1.48e-114	-0.46116	6.45e-01	NA	NA	NA	NA	NA
DCAF10-out.wgt.RDat	/u/home/t/tboltz/project-ophoff/rna_whole_blood/cts_TWAS_latest/T_Cells_CD4_Naive_weights2//DCAF10-out.wgt.RDat	DCAF10	9	3.78e+07	3.79e+07	0.04306	rs10973394	2.83	rs872778	0.081791	-12.04	0.89177	175	7	lasso	0.08160	4.64e-34	-0.88687	3.75e-01	NA	NA	NA	NA	NA
DCAF12-out.wgt.RDat	/u/home/t/tboltz/project-ophoff/rna_whole_blood/cts_TWAS_latest/T_Cells_CD4_Naive_weights2//DCAF12-out.wgt.RDat	DCAF12	9	3.41e+07	3.41e+07	0.09573	rs1785506	-3.67	rs11795353	0.005284	-5.76	1.24414	81	81	blup	0.04355	1.07e-18	0.29921	7.65e-01	NA	NA	NA	NA	NA
DIPK1B-out.wgt.RDat	/u/home/t/tboltz/project-ophoff/rna_whole_blood/cts_TWAS_latest/T_Cells_CD4_Naive_weights2//DIPK1B-out.wgt.RDat	DIPK1B	9	1.40e+08	1.40e+08	0.14920	rs3812580	3.17	rs11793962	0.061168	-10.39	0.91082	74	1	lasso	0.06008	2.64e-25	-0.91082	3.62e-01	NA	NA	NA	NA	NA
DNAJB5-out.wgt.RDat	/u/home/t/tboltz/project-ophoff/rna_whole_blood/cts_TWAS_latest/T_Cells_CD4_Naive_weights2//DNAJB5-out.wgt.RDat	DNAJB5	9	3.50e+07	3.50e+07	0.02599	rs813422	4.18	rs813422	0.029411	7.32	4.18036	156	5	lasso	0.02747	2.41e-12	4.20165	2.65e-05	0.000	0.107	0.000	0.007	0.886
DNLZ-out.wgt.RDat	/u/home/t/tboltz/project-ophoff/rna_whole_blood/cts_TWAS_latest/T_Cells_CD4_Naive_weights2//DNLZ-out.wgt.RDat	DNLZ	9	1.39e+08	1.39e+08	0.22253	rs10858197	3.33	rs11145958	0.039321	8.33	2.76391	64	31	enet	0.09991	1.17e-41	0.54300	5.87e-01	NA	NA	NA	NA	NA
DOCK8-out.wgt.RDat	/u/home/t/tboltz/project-ophoff/rna_whole_blood/cts_TWAS_latest/T_Cells_CD4_Naive_weights2//DOCK8-out.wgt.RDat	DOCK8	9	2.15e+05	4.65e+05	0.12681	rs17372837	2.68	rs17720878	0.048119	-9.29	1.37457	231	47	enet	0.08712	2.46e-36	-1.32831	1.84e-01	NA	NA	NA	NA	NA
DPH7-out.wgt.RDat	/u/home/t/tboltz/project-ophoff/rna_whole_blood/cts_TWAS_latest/T_Cells_CD4_Naive_weights2//DPH7-out.wgt.RDat	DPH7	9	1.40e+08	1.40e+08	0.02341	rs3750518	2.57	rs10110	0.013411	-5.02	-0.53217	39	39	blup	0.01395	5.01e-07	-0.80985	4.18e-01	NA	NA	NA	NA	NA
DPP7-out.wgt.RDat	/u/home/t/tboltz/project-ophoff/rna_whole_blood/cts_TWAS_latest/T_Cells_CD4_Naive_weights2//DPP7-out.wgt.RDat	DPP7	9	1.40e+08	1.40e+08	0.02518	rs10747029	2.74	rs12115325	0.021335	-6.25	-1.46605	57	4	lasso	0.02722	3.02e-12	0.05494	9.56e-01	NA	NA	NA	NA	NA
EHMT1-out.wgt.RDat	/u/home/t/tboltz/project-ophoff/rna_whole_blood/cts_TWAS_latest/T_Cells_CD4_Naive_weights2//EHMT1-out.wgt.RDat	EHMT1	9	1.41e+08	1.41e+08	0.01144	rs4487855	-2.38	rs4487855	0.008071	4.86	-2.37761	39	3	lasso	0.01362	6.72e-07	-2.16370	3.05e-02	0.279	0.707	0.000	0.000	0.014
ENDOG-out.wgt.RDat	/u/home/t/tboltz/project-ophoff/rna_whole_blood/cts_TWAS_latest/T_Cells_CD4_Naive_weights2//ENDOG-out.wgt.RDat	ENDOG	9	1.32e+08	1.32e+08	0.03293	rs3739843	1.75	rs2997922	0.064932	-10.91	0.36121	90	2	lasso	0.06356	1.04e-26	-0.36200	7.17e-01	NA	NA	NA	NA	NA
ENTR1-out.wgt.RDat	/u/home/t/tboltz/project-ophoff/rna_whole_blood/cts_TWAS_latest/T_Cells_CD4_Naive_weights2//ENTR1-out.wgt.RDat	ENTR1	9	1.39e+08	1.39e+08	0.07050	rs10858197	3.33	rs3812561	0.004119	5.19	2.77389	66	66	blup	0.01971	2.71e-09	2.56041	1.05e-02	0.063	0.849	0.000	0.001	0.087
ERCC6L2-out.wgt.RDat	/u/home/t/tboltz/project-ophoff/rna_whole_blood/cts_TWAS_latest/T_Cells_CD4_Naive_weights2//ERCC6L2-out.wgt.RDat	ERCC6L2	9	9.86e+07	9.89e+07	0.06794	rs7861768	-3.04	rs16910370	0.055588	10.19	0.28500	251	5	lasso	0.05912	6.45e-25	0.00817	9.93e-01	NA	NA	NA	NA	NA
ERMP1-out.wgt.RDat	/u/home/t/tboltz/project-ophoff/rna_whole_blood/cts_TWAS_latest/T_Cells_CD4_Naive_weights2//ERMP1-out.wgt.RDat	ERMP1	9	5.77e+06	5.83e+06	0.13426	rs7861755	3.88	rs10815274	0.028771	-8.91	-0.13826	161	35	enet	0.09192	2.51e-38	0.57378	5.66e-01	NA	NA	NA	NA	NA
FAM120AOS-out.wgt.RDat	/u/home/t/tboltz/project-ophoff/rna_whole_blood/cts_TWAS_latest/T_Cells_CD4_Naive_weights2//FAM120AOS-out.wgt.RDat	FAM120AOS	9	9.62e+07	9.62e+07	0.03137	rs8690	-3.23	rs4744243	0.016894	6.67	1.51110	196	196	blup	0.02421	4.60e-11	2.45361	1.41e-02	0.000	0.993	0.000	0.002	0.005
FCN1-out.wgt.RDat	/u/home/t/tboltz/project-ophoff/rna_whole_blood/cts_TWAS_latest/T_Cells_CD4_Naive_weights2//FCN1-out.wgt.RDat	FCN1	9	1.38e+08	1.38e+08	0.30655	rs2989723	2.81	rs10120023	0.231335	20.03	-1.46678	128	20	enet	0.29665	1.92e-134	-1.51894	1.29e-01	NA	NA	NA	NA	NA
FRMD3-out.wgt.RDat	/u/home/t/tboltz/project-ophoff/rna_whole_blood/cts_TWAS_latest/T_Cells_CD4_Naive_weights2//FRMD3-out.wgt.RDat	FRMD3	9	8.59e+07	8.62e+07	0.01877	rs4147133	-4.11	rs13296597	0.002299	-4.28	1.26936	190	16	enet	0.01560	1.11e-07	0.55963	5.76e-01	NA	NA	NA	NA	NA
FUT7-out.wgt.RDat	/u/home/t/tboltz/project-ophoff/rna_whole_blood/cts_TWAS_latest/T_Cells_CD4_Naive_weights2//FUT7-out.wgt.RDat	FUT7	9	1.40e+08	1.40e+08	0.02198	rs10747029	2.74	rs12337910	0.008831	4.32	-0.16621	49	11	enet	0.00986	2.07e-05	-2.07947	3.76e-02	0.829	0.170	0.000	0.000	0.001
GBA2-out.wgt.RDat	/u/home/t/tboltz/project-ophoff/rna_whole_blood/cts_TWAS_latest/T_Cells_CD4_Naive_weights2//GBA2-out.wgt.RDat	GBA2	9	3.57e+07	3.57e+07	0.08166	rs1570248	2.37	rs11791889	0.029492	8.08	-1.19478	171	8	lasso	0.06188	4.97e-26	-2.27659	2.28e-02	0.000	0.990	0.000	0.001	0.009
GOLGA1-out.wgt.RDat	/u/home/t/tboltz/project-ophoff/rna_whole_blood/cts_TWAS_latest/T_Cells_CD4_Naive_weights2//GOLGA1-out.wgt.RDat	GOLGA1	9	1.28e+08	1.28e+08	0.01759	rs4838224	-3.06	rs589748	0.011187	5.06	-2.09903	117	117	blup	0.01227	2.30e-06	-0.97102	3.32e-01	NA	NA	NA	NA	NA
GOLM1-out.wgt.RDat	/u/home/t/tboltz/project-ophoff/rna_whole_blood/cts_TWAS_latest/T_Cells_CD4_Naive_weights2//GOLM1-out.wgt.RDat	GOLM1	9	8.86e+07	8.87e+07	0.04495	rs17461620	2.09	rs7866281	0.009784	5.94	-0.11358	82	14	lasso	0.02243	2.30e-10	0.83132	4.06e-01	NA	NA	NA	NA	NA
GRHPR-out.wgt.RDat	/u/home/t/tboltz/project-ophoff/rna_whole_blood/cts_TWAS_latest/T_Cells_CD4_Naive_weights2//GRHPR-out.wgt.RDat	GRHPR	9	3.74e+07	3.74e+07	0.14139	rs10973394	2.83	rs730283	0.007390	-5.23	1.25969	182	51	enet	0.05728	3.52e-24	-0.29415	7.69e-01	NA	NA	NA	NA	NA
GSN-out.wgt.RDat	/u/home/t/tboltz/project-ophoff/rna_whole_blood/cts_TWAS_latest/T_Cells_CD4_Naive_weights2//GSN-out.wgt.RDat	GSN	9	1.24e+08	1.24e+08	0.14112	rs2196311	-2.70	rs878691	0.242692	20.60	0.44176	232	5	lasso	0.24254	1.39e-106	0.44415	6.57e-01	NA	NA	NA	NA	NA
HACD4-out.wgt.RDat	/u/home/t/tboltz/project-ophoff/rna_whole_blood/cts_TWAS_latest/T_Cells_CD4_Naive_weights2//HACD4-out.wgt.RDat	HACD4	9	2.10e+07	2.10e+07	0.12243	rs2275886	-3.88	rs7041422	0.022739	-7.70	1.10177	162	162	blup	0.06848	1.06e-28	0.66154	5.08e-01	NA	NA	NA	NA	NA
HDHD3-out.wgt.RDat	/u/home/t/tboltz/project-ophoff/rna_whole_blood/cts_TWAS_latest/T_Cells_CD4_Naive_weights2//HDHD3-out.wgt.RDat	HDHD3	9	1.16e+08	1.16e+08	0.03409	rs10981910	-3.15	rs3747815	0.024504	-7.01	-2.01597	155	1	lasso	0.02129	6.46e-10	2.01597	4.38e-02	0.000	0.986	0.000	0.002	0.012
HEMGN-out.wgt.RDat	/u/home/t/tboltz/project-ophoff/rna_whole_blood/cts_TWAS_latest/T_Cells_CD4_Naive_weights2//HEMGN-out.wgt.RDat	HEMGN	9	1.01e+08	1.01e+08	0.02545	rs4743150	-8.82	rs1475696	0.018761	5.90	1.15076	160	12	enet	0.01823	1.03e-08	2.45815	1.40e-02	0.000	0.000	0.000	0.999	0.001
IL11RA-out.wgt.RDat	/u/home/t/tboltz/project-ophoff/rna_whole_blood/cts_TWAS_latest/T_Cells_CD4_Naive_weights2//IL11RA-out.wgt.RDat	IL11RA	9	3.47e+07	3.47e+07	0.06437	rs813422	4.18	rs2277202	0.029090	7.96	-0.36910	150	4	enet	0.03433	4.77e-15	-0.30401	7.61e-01	NA	NA	NA	NA	NA
INVS-out.wgt.RDat	/u/home/t/tboltz/project-ophoff/rna_whole_blood/cts_TWAS_latest/T_Cells_CD4_Naive_weights2//INVS-out.wgt.RDat	INVS	9	1.03e+08	1.03e+08	0.01985	rs11791916	-1.75	rs10117638	0.008964	4.20	0.86873	209	5	lasso	0.00750	1.82e-04	0.47122	6.37e-01	NA	NA	NA	NA	NA
ISCA1-out.wgt.RDat	/u/home/t/tboltz/project-ophoff/rna_whole_blood/cts_TWAS_latest/T_Cells_CD4_Naive_weights2//ISCA1-out.wgt.RDat	ISCA1	9	8.89e+07	8.89e+07	0.11518	rs4878010	2.38	rs791320	0.038217	-8.32	1.63609	73	34	enet	0.08444	3.15e-35	-1.46493	1.43e-01	NA	NA	NA	NA	NA
KANK1-out.wgt.RDat	/u/home/t/tboltz/project-ophoff/rna_whole_blood/cts_TWAS_latest/T_Cells_CD4_Naive_weights2//KANK1-out.wgt.RDat	KANK1	9	4.70e+05	7.46e+05	0.09328	rs17372837	2.68	rs2282038	0.045665	8.98	0.86984	276	25	enet	0.05131	8.73e-22	1.06548	2.87e-01	NA	NA	NA	NA	NA
KIAA2026-out.wgt.RDat	/u/home/t/tboltz/project-ophoff/rna_whole_blood/cts_TWAS_latest/T_Cells_CD4_Naive_weights2//KIAA2026-out.wgt.RDat	KIAA2026	9	5.88e+06	6.01e+06	0.01348	rs10121158	-2.69	rs343477	0.012274	5.18	0.58485	185	2	lasso	0.01139	5.15e-06	0.58028	5.62e-01	NA	NA	NA	NA	NA
KIF27-out.wgt.RDat	/u/home/t/tboltz/project-ophoff/rna_whole_blood/cts_TWAS_latest/T_Cells_CD4_Naive_weights2//KIF27-out.wgt.RDat	KIF27	9	8.64e+07	8.65e+07	0.04645	rs4147133	-4.11	rs973460	0.010174	5.48	0.81228	243	243	blup	0.01320	9.86e-07	2.22843	2.59e-02	0.021	0.914	0.001	0.061	0.003
LCN8-out.wgt.RDat	/u/home/t/tboltz/project-ophoff/rna_whole_blood/cts_TWAS_latest/T_Cells_CD4_Naive_weights2//LCN8-out.wgt.RDat	LCN8	9	1.40e+08	1.40e+08	0.33955	rs3812580	3.17	rs9886752	0.225470	19.80	-0.68175	72	15	enet	0.23781	3.03e-104	-0.98802	3.23e-01	NA	NA	NA	NA	NA
LINGO2-out.wgt.RDat	/u/home/t/tboltz/project-ophoff/rna_whole_blood/cts_TWAS_latest/T_Cells_CD4_Naive_weights2//LINGO2-out.wgt.RDat	LINGO2	9	2.79e+07	2.87e+07	0.03817	rs7852959	3.28	rs4878372	0.041900	8.76	0.17233	420	24	enet	0.03833	1.25e-16	0.10491	9.16e-01	NA	NA	NA	NA	NA
LPAR1-out.wgt.RDat	/u/home/t/tboltz/project-ophoff/rna_whole_blood/cts_TWAS_latest/T_Cells_CD4_Naive_weights2//LPAR1-out.wgt.RDat	LPAR1	9	1.14e+08	1.14e+08	0.45516	rs10980439	-2.91	rs1411424	0.183711	17.85	-1.32174	283	73	enet	0.32863	6.34e-152	-0.12774	8.98e-01	NA	NA	NA	NA	NA
MAN1B1-out.wgt.RDat	/u/home/t/tboltz/project-ophoff/rna_whole_blood/cts_TWAS_latest/T_Cells_CD4_Naive_weights2//MAN1B1-out.wgt.RDat	MAN1B1	9	1.40e+08	1.40e+08	0.01491	rs10747029	2.74	rs2271862	0.005903	4.35	-1.76952	55	5	enet	0.01537	1.38e-07	-0.87028	3.84e-01	NA	NA	NA	NA	NA
MED22-out.wgt.RDat	/u/home/t/tboltz/project-ophoff/rna_whole_blood/cts_TWAS_latest/T_Cells_CD4_Naive_weights2//MED22-out.wgt.RDat	MED22	9	1.36e+08	1.36e+08	0.05518	rs8176749	-14.98	rs886090	0.037356	-8.23	-5.49255	182	5	lasso	0.03530	1.99e-15	6.28106	3.36e-10	0.000	0.000	0.000	1.000	0.000
MFSD14B-out.wgt.RDat	/u/home/t/tboltz/project-ophoff/rna_whole_blood/cts_TWAS_latest/T_Cells_CD4_Naive_weights2//MFSD14B-out.wgt.RDat	MFSD14B	9	9.71e+07	9.72e+07	0.17042	rs7872931	-3.25	rs10821352	0.127962	15.07	0.20327	204	23	enet	0.13950	1.31e-58	0.12676	8.99e-01	NA	NA	NA	NA	NA
MVB12B-out.wgt.RDat	/u/home/t/tboltz/project-ophoff/rna_whole_blood/cts_TWAS_latest/T_Cells_CD4_Naive_weights2//MVB12B-out.wgt.RDat	MVB12B	9	1.29e+08	1.29e+08	0.03252	rs2417038	-2.45	rs887659	0.017822	6.13	1.38576	146	3	lasso	0.01889	5.69e-09	1.68552	9.19e-02	NA	NA	NA	NA	NA
NEK6-out.wgt.RDat	/u/home/t/tboltz/project-ophoff/rna_whole_blood/cts_TWAS_latest/T_Cells_CD4_Naive_weights2//NEK6-out.wgt.RDat	NEK6	9	1.27e+08	1.27e+08	0.24165	rs7851429	-2.94	rs953470	0.133799	-15.76	-0.86728	178	32	enet	0.18272	5.28e-78	0.53681	5.91e-01	NA	NA	NA	NA	NA
NINJ1-out.wgt.RDat	/u/home/t/tboltz/project-ophoff/rna_whole_blood/cts_TWAS_latest/T_Cells_CD4_Naive_weights2//NINJ1-out.wgt.RDat	NINJ1	9	9.59e+07	9.59e+07	0.08307	rs7864889	-3.04	rs2398827	0.019573	-6.40	1.40880	175	25	enet	0.02825	1.19e-12	-2.17999	2.93e-02	0.000	0.995	0.000	0.001	0.004
NMRK1-out.wgt.RDat	/u/home/t/tboltz/project-ophoff/rna_whole_blood/cts_TWAS_latest/T_Cells_CD4_Naive_weights2//NMRK1-out.wgt.RDat	NMRK1	9	7.77e+07	7.77e+07	0.34381	rs12005519	-2.15	rs10869503	0.124143	14.69	-0.15579	125	21	enet	0.27651	7.81e-124	-0.41973	6.75e-01	NA	NA	NA	NA	NA
NPDC1-out.wgt.RDat	/u/home/t/tboltz/project-ophoff/rna_whole_blood/cts_TWAS_latest/T_Cells_CD4_Naive_weights2//NPDC1-out.wgt.RDat	NPDC1	9	1.40e+08	1.40e+08	0.08116	rs10747029	2.74	rs12115325	0.020172	6.97	-1.52408	52	5	lasso	0.04679	5.51e-20	-0.29420	7.69e-01	NA	NA	NA	NA	NA
NR6A1-out.wgt.RDat	/u/home/t/tboltz/project-ophoff/rna_whole_blood/cts_TWAS_latest/T_Cells_CD4_Naive_weights2//NR6A1-out.wgt.RDat	NR6A1	9	1.27e+08	1.28e+08	0.02065	rs4838224	-3.15	rs4240486	0.012007	-5.04	1.84447	171	3	lasso	0.00943	3.08e-05	-1.78994	7.35e-02	NA	NA	NA	NA	NA
NUDT2-out.wgt.RDat	/u/home/t/tboltz/project-ophoff/rna_whole_blood/cts_TWAS_latest/T_Cells_CD4_Naive_weights2//NUDT2-out.wgt.RDat	NUDT2	9	3.43e+07	3.43e+07	0.13808	rs1785506	-3.67	rs4879775	0.144228	16.54	1.78852	123	8	lasso	0.23286	8.22e-102	1.26462	2.06e-01	NA	NA	NA	NA	NA
ODF2-out.wgt.RDat	/u/home/t/tboltz/project-ophoff/rna_whole_blood/cts_TWAS_latest/T_Cells_CD4_Naive_weights2//ODF2-out.wgt.RDat	ODF2	9	1.31e+08	1.31e+08	0.01696	rs10987905	-1.95	rs10988014	0.010410	5.10	-0.32482	87	3	lasso	0.00890	5.04e-05	-0.35172	7.25e-01	NA	NA	NA	NA	NA
OLFM1-out.wgt.RDat	/u/home/t/tboltz/project-ophoff/rna_whole_blood/cts_TWAS_latest/T_Cells_CD4_Naive_weights2//OLFM1-out.wgt.RDat	OLFM1	9	1.38e+08	1.38e+08	0.13198	rs3748212	-2.85	rs10120023	0.100265	-13.27	-1.46678	124	4	lasso	0.13685	1.87e-57	1.49877	1.34e-01	NA	NA	NA	NA	NA
OLFML2A-out.wgt.RDat	/u/home/t/tboltz/project-ophoff/rna_whole_blood/cts_TWAS_latest/T_Cells_CD4_Naive_weights2//OLFML2A-out.wgt.RDat	OLFML2A	9	1.28e+08	1.28e+08	0.01457	rs4838224	-3.07	rs1328160	0.007205	-3.77	-0.26355	121	1	lasso	0.00529	1.43e-03	0.26355	7.92e-01	NA	NA	NA	NA	NA
OR1J2-out.wgt.RDat	/u/home/t/tboltz/project-ophoff/rna_whole_blood/cts_TWAS_latest/T_Cells_CD4_Naive_weights2//OR1J2-out.wgt.RDat	OR1J2	9	1.25e+08	1.25e+08	0.04942	rs614274	-3.27	rs1329951	0.015800	6.36	-1.71944	184	184	blup	0.02326	1.09e-10	-0.64353	5.20e-01	NA	NA	NA	NA	NA
OR1J4-out.wgt.RDat	/u/home/t/tboltz/project-ophoff/rna_whole_blood/cts_TWAS_latest/T_Cells_CD4_Naive_weights2//OR1J4-out.wgt.RDat	OR1J4	9	1.25e+08	1.25e+08	0.02804	rs614274	-3.27	rs1476858	0.016634	5.62	-1.47386	184	24	enet	0.01853	7.89e-09	-1.05896	2.90e-01	NA	NA	NA	NA	NA
OR1N2-out.wgt.RDat	/u/home/t/tboltz/project-ophoff/rna_whole_blood/cts_TWAS_latest/T_Cells_CD4_Naive_weights2//OR1N2-out.wgt.RDat	OR1N2	9	1.25e+08	1.25e+08	0.01956	rs614274	-3.27	rs13289908	0.021654	6.36	-0.96984	173	2	lasso	0.01957	3.06e-09	-1.13653	2.56e-01	NA	NA	NA	NA	NA
ORM1-out.wgt.RDat	/u/home/t/tboltz/project-ophoff/rna_whole_blood/cts_TWAS_latest/T_Cells_CD4_Naive_weights2//ORM1-out.wgt.RDat	ORM1	9	1.17e+08	1.17e+08	0.15695	rs4979428	-2.41	rs1687401	0.070095	-11.14	-0.36914	139	23	enet	0.09417	2.90e-39	1.19743	2.31e-01	NA	NA	NA	NA	NA
PBX3-out.wgt.RDat	/u/home/t/tboltz/project-ophoff/rna_whole_blood/cts_TWAS_latest/T_Cells_CD4_Naive_weights2//PBX3-out.wgt.RDat	PBX3	9	1.29e+08	1.29e+08	0.01253	rs515985	2.43	rs12352375	0.006067	-4.62	1.12922	149	3	lasso	0.00898	4.64e-05	-1.07870	2.81e-01	NA	NA	NA	NA	NA
PGM5-out.wgt.RDat	/u/home/t/tboltz/project-ophoff/rna_whole_blood/cts_TWAS_latest/T_Cells_CD4_Naive_weights2//PGM5-out.wgt.RDat	PGM5	9	7.09e+07	7.11e+07	0.34585	rs10781117	-2.07	rs7046236	0.189662	18.19	0.47839	112	47	enet	0.24267	1.19e-106	0.43752	6.62e-01	NA	NA	NA	NA	NA
PHF19-out.wgt.RDat	/u/home/t/tboltz/project-ophoff/rna_whole_blood/cts_TWAS_latest/T_Cells_CD4_Naive_weights2//PHF19-out.wgt.RDat	PHF19	9	1.24e+08	1.24e+08	0.01067	rs7853645	2.52	rs3761847	0.006694	-5.23	0.22346	191	3	lasso	0.01004	1.76e-05	-0.34468	7.30e-01	NA	NA	NA	NA	NA
PHF2-out.wgt.RDat	/u/home/t/tboltz/project-ophoff/rna_whole_blood/cts_TWAS_latest/T_Cells_CD4_Naive_weights2//PHF2-out.wgt.RDat	PHF2	9	9.63e+07	9.64e+07	0.05630	rs8690	-3.23	rs11793637	0.032129	-7.80	0.47776	222	14	enet	0.03641	7.23e-16	0.65439	5.13e-01	NA	NA	NA	NA	NA
PHPT1-out.wgt.RDat	/u/home/t/tboltz/project-ophoff/rna_whole_blood/cts_TWAS_latest/T_Cells_CD4_Naive_weights2//PHPT1-out.wgt.RDat	PHPT1	9	1.40e+08	1.40e+08	0.01502	rs3812580	3.17	rs4880162	0.009102	-5.07	-1.00747	72	7	enet	0.01446	3.15e-07	0.62646	5.31e-01	NA	NA	NA	NA	NA
PLGRKT-out.wgt.RDat	/u/home/t/tboltz/project-ophoff/rna_whole_blood/cts_TWAS_latest/T_Cells_CD4_Naive_weights2//PLGRKT-out.wgt.RDat	PLGRKT	9	5.36e+06	5.44e+06	0.01969	rs10758669	-3.99	rs2381220	0.016215	-5.56	-0.93416	128	3	lasso	0.01368	6.39e-07	0.85364	3.93e-01	NA	NA	NA	NA	NA
PLIN2-out.wgt.RDat	/u/home/t/tboltz/project-ophoff/rna_whole_blood/cts_TWAS_latest/T_Cells_CD4_Naive_weights2//PLIN2-out.wgt.RDat	PLIN2	9	1.91e+07	1.91e+07	0.04602	rs10811051	-2.94	rs11791698	0.010120	-5.26	0.45487	179	25	enet	0.01321	9.81e-07	-0.75075	4.53e-01	NA	NA	NA	NA	NA
PRUNE2-out.wgt.RDat	/u/home/t/tboltz/project-ophoff/rna_whole_blood/cts_TWAS_latest/T_Cells_CD4_Naive_weights2//PRUNE2-out.wgt.RDat	PRUNE2	9	7.92e+07	7.95e+07	0.16385	rs11144870	3.29	rs512110	0.350256	24.68	0.24750	197	7	lasso	0.35525	4.00e-167	0.10777	9.14e-01	NA	NA	NA	NA	NA
PSAT1-out.wgt.RDat	/u/home/t/tboltz/project-ophoff/rna_whole_blood/cts_TWAS_latest/T_Cells_CD4_Naive_weights2//PSAT1-out.wgt.RDat	PSAT1	9	8.09e+07	8.09e+07	0.13241	rs10781471	-2.26	rs7849881	0.033232	7.83	0.76347	120	25	enet	0.06615	9.29e-28	0.52075	6.03e-01	NA	NA	NA	NA	NA
PTCH1-out.wgt.RDat	/u/home/t/tboltz/project-ophoff/rna_whole_blood/cts_TWAS_latest/T_Cells_CD4_Naive_weights2//PTCH1-out.wgt.RDat	PTCH1	9	9.82e+07	9.83e+07	0.03823	rs16910111	-2.00	rs28446116	0.023784	6.65	1.43897	191	3	lasso	0.02415	4.85e-11	0.96994	3.32e-01	NA	NA	NA	NA	NA
PTGDS-out.wgt.RDat	/u/home/t/tboltz/project-ophoff/rna_whole_blood/cts_TWAS_latest/T_Cells_CD4_Naive_weights2//PTGDS-out.wgt.RDat	PTGDS	9	1.40e+08	1.40e+08	0.05288	rs10747029	2.74	rs4880180	0.081308	-11.99	-2.04315	46	19	enet	0.09931	2.07e-41	2.18610	2.88e-02	0.000	0.988	0.000	0.000	0.011
PTGES-out.wgt.RDat	/u/home/t/tboltz/project-ophoff/rna_whole_blood/cts_TWAS_latest/T_Cells_CD4_Naive_weights2//PTGES-out.wgt.RDat	PTGES	9	1.33e+08	1.33e+08	0.04336	rs4332227	-2.03	rs11998910	0.010591	5.46	-1.49246	105	15	enet	0.01804	1.23e-08	-1.11298	2.66e-01	NA	NA	NA	NA	NA
PTRH1-out.wgt.RDat	/u/home/t/tboltz/project-ophoff/rna_whole_blood/cts_TWAS_latest/T_Cells_CD4_Naive_weights2//PTRH1-out.wgt.RDat	PTRH1	9	1.30e+08	1.30e+08	0.01702	rs3824414	4.18	rs538066	0.010656	4.79	-0.41918	105	5	lasso	0.00829	8.82e-05	-0.84294	3.99e-01	NA	NA	NA	NA	NA
RABEPK-out.wgt.RDat	/u/home/t/tboltz/project-ophoff/rna_whole_blood/cts_TWAS_latest/T_Cells_CD4_Naive_weights2//RABEPK-out.wgt.RDat	RABEPK	9	1.28e+08	1.28e+08	0.03127	rs1364372	-2.91	rs6478696	0.051913	-9.61	-2.17547	108	12	lasso	0.05121	9.57e-22	1.66279	9.64e-02	NA	NA	NA	NA	NA
RABL6-out.wgt.RDat	/u/home/t/tboltz/project-ophoff/rna_whole_blood/cts_TWAS_latest/T_Cells_CD4_Naive_weights2//RABL6-out.wgt.RDat	RABL6	9	1.40e+08	1.40e+08	0.02603	rs3812580	3.17	rs2784098	0.021300	6.18	-0.23276	72	2	lasso	0.02116	7.25e-10	-0.27780	7.81e-01	NA	NA	NA	NA	NA
RALGPS1-out.wgt.RDat	/u/home/t/tboltz/project-ophoff/rna_whole_blood/cts_TWAS_latest/T_Cells_CD4_Naive_weights2//RALGPS1-out.wgt.RDat	RALGPS1	9	1.30e+08	1.30e+08	0.02483	rs3824414	4.18	rs2417046	0.048145	9.59	0.94233	132	5	lasso	0.04832	1.36e-20	1.12791	2.59e-01	NA	NA	NA	NA	NA
RAPGEF1-out.wgt.RDat	/u/home/t/tboltz/project-ophoff/rna_whole_blood/cts_TWAS_latest/T_Cells_CD4_Naive_weights2//RAPGEF1-out.wgt.RDat	RAPGEF1	9	1.34e+08	1.35e+08	0.10616	rs12553392	-2.35	rs7036709	0.069403	-11.10	0.06657	157	3	lasso	0.08337	8.65e-35	0.01132	9.91e-01	NA	NA	NA	NA	NA
RGP1-out.wgt.RDat	/u/home/t/tboltz/project-ophoff/rna_whole_blood/cts_TWAS_latest/T_Cells_CD4_Naive_weights2//RGP1-out.wgt.RDat	RGP1	9	3.57e+07	3.58e+07	0.03272	rs1570248	2.37	rs1570248	0.028592	7.19	2.37438	173	1	lasso	0.02788	1.66e-12	2.37438	1.76e-02	0.000	0.975	0.000	0.001	0.024
ROR2-out.wgt.RDat	/u/home/t/tboltz/project-ophoff/rna_whole_blood/cts_TWAS_latest/T_Cells_CD4_Naive_weights2//ROR2-out.wgt.RDat	ROR2	9	9.43e+07	9.47e+07	0.02261	rs296636	-2.61	rs4744101	0.034693	7.79	1.45443	301	3	lasso	0.03082	1.16e-13	1.46970	1.42e-01	NA	NA	NA	NA	NA
RPL12-out.wgt.RDat	/u/home/t/tboltz/project-ophoff/rna_whole_blood/cts_TWAS_latest/T_Cells_CD4_Naive_weights2//RPL12-out.wgt.RDat	RPL12	9	1.30e+08	1.30e+08	0.11383	rs3824414	4.18	rs3802364	0.102287	13.35	4.07888	108	7	lasso	0.11569	2.50e-48	4.66654	3.06e-06	0.000	0.109	0.000	0.005	0.887
RPP25L-out.wgt.RDat	/u/home/t/tboltz/project-ophoff/rna_whole_blood/cts_TWAS_latest/T_Cells_CD4_Naive_weights2//RPP25L-out.wgt.RDat	RPP25L	9	3.46e+07	3.46e+07	0.02877	rs813422	4.18	rs10972173	0.008350	5.12	0.61203	144	144	blup	0.01271	1.54e-06	0.56772	5.70e-01	NA	NA	NA	NA	NA
RUSC2-out.wgt.RDat	/u/home/t/tboltz/project-ophoff/rna_whole_blood/cts_TWAS_latest/T_Cells_CD4_Naive_weights2//RUSC2-out.wgt.RDat	RUSC2	9	3.55e+07	3.56e+07	0.01321	rs813422	4.18	rs10814252	0.012344	-5.27	-1.85743	187	15	enet	0.00656	4.35e-04	2.07835	3.77e-02	0.069	0.855	0.005	0.063	0.008
S1PR3-out.wgt.RDat	/u/home/t/tboltz/project-ophoff/rna_whole_blood/cts_TWAS_latest/T_Cells_CD4_Naive_weights2//S1PR3-out.wgt.RDat	S1PR3	9	9.16e+07	9.16e+07	0.02706	rs7046217	-3.84	rs10867129	0.009679	5.15	-1.19550	138	138	blup	0.01457	2.84e-07	0.19872	8.42e-01	NA	NA	NA	NA	NA
SAPCD2-out.wgt.RDat	/u/home/t/tboltz/project-ophoff/rna_whole_blood/cts_TWAS_latest/T_Cells_CD4_Naive_weights2//SAPCD2-out.wgt.RDat	SAPCD2	9	1.40e+08	1.40e+08	0.19340	rs10747029	2.74	rs12115325	0.114434	-14.18	-1.51429	56	11	enet	0.11514	4.29e-48	1.20600	2.28e-01	NA	NA	NA	NA	NA
SEMA4D-out.wgt.RDat	/u/home/t/tboltz/project-ophoff/rna_whole_blood/cts_TWAS_latest/T_Cells_CD4_Naive_weights2//SEMA4D-out.wgt.RDat	SEMA4D	9	9.20e+07	9.21e+07	0.05834	rs4876971	-3.85	rs4405007	0.042903	-8.72	-1.85635	135	20	enet	0.05394	7.71e-23	2.77102	5.59e-03	0.000	0.976	0.000	0.015	0.009
SETX-out.wgt.RDat	/u/home/t/tboltz/project-ophoff/rna_whole_blood/cts_TWAS_latest/T_Cells_CD4_Naive_weights2//SETX-out.wgt.RDat	SETX	9	1.35e+08	1.35e+08	0.01478	rs529026	-2.90	rs7869435	0.007294	-5.18	-1.84434	139	9	enet	0.01028	1.42e-05	1.23243	2.18e-01	NA	NA	NA	NA	NA
SH3GLB2-out.wgt.RDat	/u/home/t/tboltz/project-ophoff/rna_whole_blood/cts_TWAS_latest/T_Cells_CD4_Naive_weights2//SH3GLB2-out.wgt.RDat	SH3GLB2	9	1.32e+08	1.32e+08	0.03616	rs4507869	-2.00	rs7034952	0.038218	-8.45	-1.17239	85	1	lasso	0.03681	5.02e-16	1.17239	2.41e-01	NA	NA	NA	NA	NA
SLC25A51-out.wgt.RDat	/u/home/t/tboltz/project-ophoff/rna_whole_blood/cts_TWAS_latest/T_Cells_CD4_Naive_weights2//SLC25A51-out.wgt.RDat	SLC25A51	9	3.79e+07	3.79e+07	0.02967	rs10973394	2.83	rs872778	0.046327	9.09	0.89177	179	10	lasso	0.04752	2.82e-20	0.54210	5.88e-01	NA	NA	NA	NA	NA
SLC31A1-out.wgt.RDat	/u/home/t/tboltz/project-ophoff/rna_whole_blood/cts_TWAS_latest/T_Cells_CD4_Naive_weights2//SLC31A1-out.wgt.RDat	SLC31A1	9	1.16e+08	1.16e+08	0.02608	rs10981910	-3.15	rs12380325	0.008222	5.04	1.99359	166	166	blup	0.01573	9.94e-08	1.50435	1.32e-01	NA	NA	NA	NA	NA
SLC46A2-out.wgt.RDat	/u/home/t/tboltz/project-ophoff/rna_whole_blood/cts_TWAS_latest/T_Cells_CD4_Naive_weights2//SLC46A2-out.wgt.RDat	SLC46A2	9	1.16e+08	1.16e+08	0.09854	rs7850029	-3.09	rs12555600	0.034479	-7.96	-0.78620	198	14	enet	0.05618	9.74e-24	2.02699	4.27e-02	0.000	0.996	0.000	0.002	0.002
SMU1-out.wgt.RDat	/u/home/t/tboltz/project-ophoff/rna_whole_blood/cts_TWAS_latest/T_Cells_CD4_Naive_weights2//SMU1-out.wgt.RDat	SMU1	9	3.30e+07	3.31e+07	0.02296	rs17337873	-2.37	rs10813923	0.012809	-4.84	-0.62889	133	3	lasso	0.01128	5.69e-06	0.49475	6.21e-01	NA	NA	NA	NA	NA
ST6GALNAC6-out.wgt.RDat	/u/home/t/tboltz/project-ophoff/rna_whole_blood/cts_TWAS_latest/T_Cells_CD4_Naive_weights2//ST6GALNAC6-out.wgt.RDat	ST6GALNAC6	9	1.31e+08	1.31e+08	0.01397	rs3824414	4.18	rs10819333	0.004073	-4.59	-0.77706	103	5	enet	0.00882	5.40e-05	0.28837	7.73e-01	NA	NA	NA	NA	NA
SURF6-out.wgt.RDat	/u/home/t/tboltz/project-ophoff/rna_whole_blood/cts_TWAS_latest/T_Cells_CD4_Naive_weights2//SURF6-out.wgt.RDat	SURF6	9	1.36e+08	1.36e+08	0.06026	rs8176749	-14.98	rs886090	0.049522	-9.38	-5.49255	182	11	lasso	0.05239	3.21e-22	5.53202	3.17e-08	0.000	0.000	0.000	1.000	0.000
SUSD1-out.wgt.RDat	/u/home/t/tboltz/project-ophoff/rna_whole_blood/cts_TWAS_latest/T_Cells_CD4_Naive_weights2//SUSD1-out.wgt.RDat	SUSD1	9	1.15e+08	1.15e+08	0.12656	rs4979085	-3.00	rs4979085	0.098578	-13.14	-2.99965	247	4	lasso	0.10109	3.73e-42	2.94949	3.18e-03	0.000	0.873	0.000	0.001	0.126
SYK-out.wgt.RDat	/u/home/t/tboltz/project-ophoff/rna_whole_blood/cts_TWAS_latest/T_Cells_CD4_Naive_weights2//SYK-out.wgt.RDat	SYK	9	9.36e+07	9.37e+07	0.10137	rs10991725	3.01	rs10448310	0.064351	10.66	-1.38579	285	5	lasso	0.06460	3.96e-27	-1.35722	1.75e-01	NA	NA	NA	NA	NA
TBC1D2-out.wgt.RDat	/u/home/t/tboltz/project-ophoff/rna_whole_blood/cts_TWAS_latest/T_Cells_CD4_Naive_weights2//TBC1D2-out.wgt.RDat	TBC1D2	9	1.01e+08	1.01e+08	0.02608	rs4743150	-8.82	rs7870439	0.025458	6.92	1.09512	197	4	lasso	0.02250	2.17e-10	1.49194	1.36e-01	NA	NA	NA	NA	NA
TEX10-out.wgt.RDat	/u/home/t/tboltz/project-ophoff/rna_whole_blood/cts_TWAS_latest/T_Cells_CD4_Naive_weights2//TEX10-out.wgt.RDat	TEX10	9	1.03e+08	1.03e+08	0.00843	rs17811585	-1.85	rs7472	0.008864	4.72	-0.62011	214	2	lasso	0.00949	2.93e-05	-0.65146	5.15e-01	NA	NA	NA	NA	NA
TJP2-out.wgt.RDat	/u/home/t/tboltz/project-ophoff/rna_whole_blood/cts_TWAS_latest/T_Cells_CD4_Naive_weights2//TJP2-out.wgt.RDat	TJP2	9	7.17e+07	7.19e+07	0.10736	rs10781117	-2.07	rs11790543	0.077338	-11.67	-1.33412	252	10	lasso	0.08179	3.88e-34	1.26655	2.05e-01	NA	NA	NA	NA	NA
TMEM245-out.wgt.RDat	/u/home/t/tboltz/project-ophoff/rna_whole_blood/cts_TWAS_latest/T_Cells_CD4_Naive_weights2//TMEM245-out.wgt.RDat	TMEM245	9	1.12e+08	1.12e+08	0.05969	rs17730594	2.65	rs1533642	0.017577	-6.73	0.25706	261	6	lasso	0.03347	1.04e-14	0.38486	7.00e-01	NA	NA	NA	NA	NA
TMEM252-out.wgt.RDat	/u/home/t/tboltz/project-ophoff/rna_whole_blood/cts_TWAS_latest/T_Cells_CD4_Naive_weights2//TMEM252-out.wgt.RDat	TMEM252	9	7.12e+07	7.12e+07	0.11799	rs10781117	-2.07	rs7046236	0.056798	10.78	0.47839	113	7	lasso	0.10971	8.66e-46	0.73895	4.60e-01	NA	NA	NA	NA	NA
TMOD1-out.wgt.RDat	/u/home/t/tboltz/project-ophoff/rna_whole_blood/cts_TWAS_latest/T_Cells_CD4_Naive_weights2//TMOD1-out.wgt.RDat	TMOD1	9	1.00e+08	1.00e+08	0.04866	rs4743150	-8.82	rs2031999	0.026514	7.05	1.50844	134	21	enet	0.02553	1.40e-11	2.32203	2.02e-02	0.000	0.000	0.000	1.000	0.000
TNFSF15-out.wgt.RDat	/u/home/t/tboltz/project-ophoff/rna_whole_blood/cts_TWAS_latest/T_Cells_CD4_Naive_weights2//TNFSF15-out.wgt.RDat	TNFSF15	9	1.18e+08	1.18e+08	0.09161	rs4979428	-2.41	rs6478109	0.085529	12.29	-0.88864	254	2	lasso	0.08469	2.47e-35	-0.88977	3.74e-01	NA	NA	NA	NA	NA
TOR1A-out.wgt.RDat	/u/home/t/tboltz/project-ophoff/rna_whole_blood/cts_TWAS_latest/T_Cells_CD4_Naive_weights2//TOR1A-out.wgt.RDat	TOR1A	9	1.33e+08	1.33e+08	0.03104	rs4332227	-2.03	rs2296793	0.042758	-9.15	-0.95959	104	5	lasso	0.04377	8.77e-19	0.72877	4.66e-01	NA	NA	NA	NA	NA
TOR1B-out.wgt.RDat	/u/home/t/tboltz/project-ophoff/rna_whole_blood/cts_TWAS_latest/T_Cells_CD4_Naive_weights2//TOR1B-out.wgt.RDat	TOR1B	9	1.33e+08	1.33e+08	0.03136	rs4332227	-2.03	rs10116248	0.054694	9.85	-0.76142	107	2	lasso	0.05232	3.43e-22	-0.76143	4.46e-01	NA	NA	NA	NA	NA
TPM2-out.wgt.RDat	/u/home/t/tboltz/project-ophoff/rna_whole_blood/cts_TWAS_latest/T_Cells_CD4_Naive_weights2//TPM2-out.wgt.RDat	TPM2	9	3.57e+07	3.57e+07	0.04977	rs1570248	2.37	rs878749	0.037532	-8.23	-0.21924	175	6	lasso	0.04804	1.76e-20	0.34765	7.28e-01	NA	NA	NA	NA	NA
TRPM6-out.wgt.RDat	/u/home/t/tboltz/project-ophoff/rna_whole_blood/cts_TWAS_latest/T_Cells_CD4_Naive_weights2//TRPM6-out.wgt.RDat	TRPM6	9	7.73e+07	7.75e+07	0.10523	rs10869417	3.41	rs7045949	0.046072	9.06	-1.62985	134	2	lasso	0.05378	8.98e-23	-1.53976	1.24e-01	NA	NA	NA	NA	NA
TTC16-out.wgt.RDat	/u/home/t/tboltz/project-ophoff/rna_whole_blood/cts_TWAS_latest/T_Cells_CD4_Naive_weights2//TTC16-out.wgt.RDat	TTC16	9	1.30e+08	1.30e+08	0.04049	rs3824414	4.18	rs13298768	0.051780	-9.65	-0.10614	105	3	lasso	0.05072	1.50e-21	0.07642	9.39e-01	NA	NA	NA	NA	NA
TTC39B-out.wgt.RDat	/u/home/t/tboltz/project-ophoff/rna_whole_blood/cts_TWAS_latest/T_Cells_CD4_Naive_weights2//TTC39B-out.wgt.RDat	TTC39B	9	1.52e+07	1.53e+07	0.21986	rs1494348	2.43	rs1122677	0.169716	-17.68	0.00676	155	35	enet	0.20388	7.14e-88	0.33555	7.37e-01	NA	NA	NA	NA	NA
UAP1L1-out.wgt.RDat	/u/home/t/tboltz/project-ophoff/rna_whole_blood/cts_TWAS_latest/T_Cells_CD4_Naive_weights2//UAP1L1-out.wgt.RDat	UAP1L1	9	1.40e+08	1.40e+08	0.25808	rs10747029	2.74	rs12115325	0.146725	-16.00	-1.46632	55	4	lasso	0.14689	7.42e-62	1.33613	1.82e-01	NA	NA	NA	NA	NA
USP20-out.wgt.RDat	/u/home/t/tboltz/project-ophoff/rna_whole_blood/cts_TWAS_latest/T_Cells_CD4_Naive_weights2//USP20-out.wgt.RDat	USP20	9	1.33e+08	1.33e+08	0.00935	rs4332227	-2.03	rs11793199	0.004448	-3.90	-0.91341	101	101	blup	0.00461	2.73e-03	0.92777	3.54e-01	NA	NA	NA	NA	NA
VCP-out.wgt.RDat	/u/home/t/tboltz/project-ophoff/rna_whole_blood/cts_TWAS_latest/T_Cells_CD4_Naive_weights2//VCP-out.wgt.RDat	VCP	9	3.51e+07	3.51e+07	0.02663	rs813422	4.18	rs2252749	0.029080	7.37	3.84707	159	8	enet	0.02869	7.98e-13	3.63195	2.81e-04	0.000	0.379	0.000	0.028	0.594
VLDLR-out.wgt.RDat	/u/home/t/tboltz/project-ophoff/rna_whole_blood/cts_TWAS_latest/T_Cells_CD4_Naive_weights2//VLDLR-out.wgt.RDat	VLDLR	9	2.62e+06	2.66e+06	0.11083	rs7866824	2.53	rs596826	0.011516	5.45	-0.67691	205	59	enet	0.04224	3.56e-18	0.12564	9.00e-01	NA	NA	NA	NA	NA
VPS13A-out.wgt.RDat	/u/home/t/tboltz/project-ophoff/rna_whole_blood/cts_TWAS_latest/T_Cells_CD4_Naive_weights2//VPS13A-out.wgt.RDat	VPS13A	9	7.98e+07	8.00e+07	0.01387	rs4327916	-2.37	rs11145343	0.012050	-5.00	-0.77581	152	6	enet	0.01087	8.25e-06	0.72931	4.66e-01	NA	NA	NA	NA	NA
WASHC1-out.wgt.RDat	/u/home/t/tboltz/project-ophoff/rna_whole_blood/cts_TWAS_latest/T_Cells_CD4_Naive_weights2//WASHC1-out.wgt.RDat	WASHC1	9	1.45e+04	7.39e+04	0.11406	rs4294238	2.24	rs10757606	0.030575	7.36	-0.79534	119	37	enet	0.04769	2.42e-20	-1.28754	1.98e-01	NA	NA	NA	NA	NA
WHRN-out.wgt.RDat	/u/home/t/tboltz/project-ophoff/rna_whole_blood/cts_TWAS_latest/T_Cells_CD4_Naive_weights2//WHRN-out.wgt.RDat	WHRN	9	1.17e+08	1.17e+08	0.12593	rs4979428	-2.41	rs2296262	0.062468	10.51	-0.87357	176	3	lasso	0.06430	5.21e-27	-1.08634	2.77e-01	NA	NA	NA	NA	NA
ZDHHC21-out.wgt.RDat	/u/home/t/tboltz/project-ophoff/rna_whole_blood/cts_TWAS_latest/T_Cells_CD4_Naive_weights2//ZDHHC21-out.wgt.RDat	ZDHHC21	9	1.46e+07	1.47e+07	0.01958	rs1494348	2.43	rs4741420	0.008238	-4.54	-0.03468	144	144	blup	0.00886	5.20e-05	0.42092	6.74e-01	NA	NA	NA	NA	NA
ZNF367-out.wgt.RDat	/u/home/t/tboltz/project-ophoff/rna_whole_blood/cts_TWAS_latest/T_Cells_CD4_Naive_weights2//ZNF367-out.wgt.RDat	ZNF367	9	9.91e+07	9.92e+07	0.02290	rs7861768	-3.04	rs10122517	0.009308	-5.38	-1.73215	178	15	enet	0.01491	2.08e-07	2.10380	3.54e-02	0.010	0.939	0.000	0.003	0.049
ZNF484-out.wgt.RDat	/u/home/t/tboltz/project-ophoff/rna_whole_blood/cts_TWAS_latest/T_Cells_CD4_Naive_weights2//ZNF484-out.wgt.RDat	ZNF484	9	9.56e+07	9.56e+07	0.06292	rs1874128	-3.26	rs4744151	0.039146	8.79	0.02761	208	21	enet	0.04013	2.43e-17	-0.72432	4.69e-01	NA	NA	NA	NA	NA
ZNF79-out.wgt.RDat	/u/home/t/tboltz/project-ophoff/rna_whole_blood/cts_TWAS_latest/T_Cells_CD4_Naive_weights2//ZNF79-out.wgt.RDat	ZNF79	9	1.30e+08	1.30e+08	0.03307	rs3824414	4.18	rs2243955	0.020615	6.19	1.28883	114	10	enet	0.02191	3.70e-10	0.94109	3.47e-01	NA	NA	NA	NA	NA
