## Supplementary material for "Cell type deconvolution of bulk blood RNA-Seq to reveal biological insights of neuropsychiatric disorders": TWAS Supplemental Tables: MDD.sumstats.trimmed.all_chr_out.txt

PANEL	FILE	ID	CHR	P0	P1	HSQ	BEST.GWAS.ID	BEST.GWAS.Z	EQTL.ID	EQTL.R2	EQTL.Z	EQTL.GWAS.Z	NSNP	NWGT	MODEL	MODELCV.R2	MODELCV.PV	TWAS.Z	TWAS.P	COLOC.PP0	COLOC.PP1	COLOC.PP2	COLOC.PP3	COLOC.PP4
ACSL5-out.wgt.RDat	/u/home/t/tboltz/project-ophoff/rna_whole_blood/cts_TWAS_latest/T_Cells_CD4_Naive_weights2//ACSL5-out.wgt.RDat	ACSL5	10	1.14e+08	1.14e+08	0.02781	rs12246635	2.748	rs11195940	0.027143	-7.14	1.279	140	3	lasso	0.025562	1.36e-11	-1.27979	2.01e-01	NA	NA	NA	NA	NA
ACTA2-out.wgt.RDat	/u/home/t/tboltz/project-ophoff/rna_whole_blood/cts_TWAS_latest/T_Cells_CD4_Naive_weights2//ACTA2-out.wgt.RDat	ACTA2	10	9.07e+07	9.08e+07	0.16631	rs6586146	2.558	rs1800682	0.166509	-17.07	1.174	170	9	lasso	0.172311	3.04e-73	-1.11131	2.66e-01	NA	NA	NA	NA	NA
ADAM8-out.wgt.RDat	/u/home/t/tboltz/project-ophoff/rna_whole_blood/cts_TWAS_latest/T_Cells_CD4_Naive_weights2//ADAM8-out.wgt.RDat	ADAM8	10	1.35e+08	1.35e+08	0.03644	NA	NA	NA	NA	NA	NA	182	0	lasso	0.031171	8.42e-14	NA	NA	NA	NA	NA	NA	NA
ADARB2-out.wgt.RDat	/u/home/t/tboltz/project-ophoff/rna_whole_blood/cts_TWAS_latest/T_Cells_CD4_Naive_weights2//ADARB2-out.wgt.RDat	ADARB2	10	1.22e+06	1.78e+06	0.36190	rs4448619	-3.790	rs2804102	0.105770	-13.58	-1.232	327	58	enet	0.224950	5.89e-98	1.43093	1.52e-01	NA	NA	NA	NA	NA
ADK-out.wgt.RDat	/u/home/t/tboltz/project-ophoff/rna_whole_blood/cts_TWAS_latest/T_Cells_CD4_Naive_weights2//ADK-out.wgt.RDat	ADK	10	7.59e+07	7.65e+07	0.29758	rs946185	3.463	rs4414157	0.128580	14.98	0.844	234	47	enet	0.195294	7.76e-84	1.64876	9.92e-02	NA	NA	NA	NA	NA
AGAP4-out.wgt.RDat	/u/home/t/tboltz/project-ophoff/rna_whole_blood/cts_TWAS_latest/T_Cells_CD4_Naive_weights2//AGAP4-out.wgt.RDat	AGAP4	10	4.63e+07	4.63e+07	0.12391	rs1080264	-2.684	rs702366	0.009281	5.62	1.444	67	18	enet	0.030228	1.98e-13	1.77130	7.65e-02	NA	NA	NA	NA	NA
AKR1C2-out.wgt.RDat	/u/home/t/tboltz/project-ophoff/rna_whole_blood/cts_TWAS_latest/T_Cells_CD4_Naive_weights2//AKR1C2-out.wgt.RDat	AKR1C2	10	5.03e+06	5.06e+06	0.04700	rs11252702	-2.504	rs7922153	0.020728	6.14	0.598	229	6	lasso	0.019102	4.68e-09	0.40947	6.82e-01	NA	NA	NA	NA	NA
AKR1C8P-out.wgt.RDat	/u/home/t/tboltz/project-ophoff/rna_whole_blood/cts_TWAS_latest/T_Cells_CD4_Naive_weights2//AKR1C8P-out.wgt.RDat	AKR1C8P	10	5.20e+06	5.23e+06	0.08723	rs11252702	-2.504	rs2398203	0.015982	-6.76	1.276	248	32	enet	0.045773	1.40e-19	-1.45608	1.45e-01	NA	NA	NA	NA	NA
AKR1E2-out.wgt.RDat	/u/home/t/tboltz/project-ophoff/rna_whole_blood/cts_TWAS_latest/T_Cells_CD4_Naive_weights2//AKR1E2-out.wgt.RDat	AKR1E2	10	4.83e+06	4.89e+06	0.18764	rs11252702	-2.504	rs4500389	0.091646	-12.72	0.389	236	36	enet	0.141722	1.39e-59	-0.18417	8.54e-01	NA	NA	NA	NA	NA
ALOX5-out.wgt.RDat	/u/home/t/tboltz/project-ophoff/rna_whole_blood/cts_TWAS_latest/T_Cells_CD4_Naive_weights2//ALOX5-out.wgt.RDat	ALOX5	10	4.59e+07	4.59e+07	0.01971	rs1080264	-2.684	rs12764778	0.002226	-4.52	1.156	113	113	blup	0.012577	1.74e-06	0.61250	5.40e-01	NA	NA	NA	NA	NA
ANXA11-out.wgt.RDat	/u/home/t/tboltz/project-ophoff/rna_whole_blood/cts_TWAS_latest/T_Cells_CD4_Naive_weights2//ANXA11-out.wgt.RDat	ANXA11	10	8.19e+07	8.20e+07	0.02716	rs911887	-2.065	rs2573351	0.004185	-4.77	-0.636	194	194	blup	0.016306	5.88e-08	0.25425	7.99e-01	NA	NA	NA	NA	NA
AP3M1-out.wgt.RDat	/u/home/t/tboltz/project-ophoff/rna_whole_blood/cts_TWAS_latest/T_Cells_CD4_Naive_weights2//AP3M1-out.wgt.RDat	AP3M1	10	7.59e+07	7.59e+07	0.10617	rs10762635	2.973	rs4414157	0.017946	5.80	0.844	126	126	blup	0.016974	3.22e-08	-0.49135	6.23e-01	NA	NA	NA	NA	NA
ARHGAP12-out.wgt.RDat	/u/home/t/tboltz/project-ophoff/rna_whole_blood/cts_TWAS_latest/T_Cells_CD4_Naive_weights2//ARHGAP12-out.wgt.RDat	ARHGAP12	10	3.21e+07	3.22e+07	0.03402	rs7922515	-2.789	rs2246715	0.025221	-7.90	-0.431	113	4	lasso	0.040925	1.18e-17	0.01518	9.88e-01	NA	NA	NA	NA	NA
ARHGAP19-out.wgt.RDat	/u/home/t/tboltz/project-ophoff/rna_whole_blood/cts_TWAS_latest/T_Cells_CD4_Naive_weights2//ARHGAP19-out.wgt.RDat	ARHGAP19	10	9.90e+07	9.91e+07	0.03013	rs7089713	2.767	rs11189106	0.031881	7.52	1.577	181	2	lasso	0.031030	9.57e-14	1.48615	1.37e-01	NA	NA	NA	NA	NA
ARHGAP22-out.wgt.RDat	/u/home/t/tboltz/project-ophoff/rna_whole_blood/cts_TWAS_latest/T_Cells_CD4_Naive_weights2//ARHGAP22-out.wgt.RDat	ARHGAP22	10	4.97e+07	4.99e+07	0.03761	rs1814478	-2.301	rs11599380	0.015655	5.51	-1.930	204	11	lasso	0.024982	2.29e-11	-1.04052	2.98e-01	NA	NA	NA	NA	NA
ARL5B-out.wgt.RDat	/u/home/t/tboltz/project-ophoff/rna_whole_blood/cts_TWAS_latest/T_Cells_CD4_Naive_weights2//ARL5B-out.wgt.RDat	ARL5B	10	1.89e+07	1.90e+07	0.02080	rs913655	2.413	rs2272274	0.016293	5.69	0.372	205	2	lasso	0.013681	6.37e-07	0.35053	7.26e-01	NA	NA	NA	NA	NA
ARMC3-out.wgt.RDat	/u/home/t/tboltz/project-ophoff/rna_whole_blood/cts_TWAS_latest/T_Cells_CD4_Naive_weights2//ARMC3-out.wgt.RDat	ARMC3	10	2.32e+07	2.33e+07	0.02806	rs10828379	-3.185	rs10828351	0.013753	-5.25	-1.904	163	163	blup	0.014303	3.62e-07	0.62040	5.35e-01	NA	NA	NA	NA	NA
AS3MT-out.wgt.RDat	/u/home/t/tboltz/project-ophoff/rna_whole_blood/cts_TWAS_latest/T_Cells_CD4_Naive_weights2//AS3MT-out.wgt.RDat	AS3MT	10	1.05e+08	1.05e+08	0.06122	rs12413409	-3.191	rs12416687	0.047129	-9.71	0.198	209	7	lasso	0.056687	6.11e-24	0.33478	7.38e-01	NA	NA	NA	NA	NA
ASAH2B-out.wgt.RDat	/u/home/t/tboltz/project-ophoff/rna_whole_blood/cts_TWAS_latest/T_Cells_CD4_Naive_weights2//ASAH2B-out.wgt.RDat	ASAH2B	10	5.25e+07	5.26e+07	0.01624	rs7091469	3.513	rs4256922	0.011244	4.94	-0.220	226	6	enet	0.016333	5.74e-08	0.01150	9.91e-01	NA	NA	NA	NA	NA
BAMBI-out.wgt.RDat	/u/home/t/tboltz/project-ophoff/rna_whole_blood/cts_TWAS_latest/T_Cells_CD4_Naive_weights2//BAMBI-out.wgt.RDat	BAMBI	10	2.90e+07	2.90e+07	0.08192	rs17760426	2.872	rs2797470	0.045494	9.08	-1.585	186	5	lasso	0.047761	2.27e-20	-1.35568	1.75e-01	NA	NA	NA	NA	NA
BEND7-out.wgt.RDat	/u/home/t/tboltz/project-ophoff/rna_whole_blood/cts_TWAS_latest/T_Cells_CD4_Naive_weights2//BEND7-out.wgt.RDat	BEND7	10	1.35e+07	1.36e+07	0.03392	rs557264	-2.628	rs4750379	0.028698	7.26	-1.115	173	4	lasso	0.028002	1.49e-12	-0.91529	3.60e-01	NA	NA	NA	NA	NA
BICC1-out.wgt.RDat	/u/home/t/tboltz/project-ophoff/rna_whole_blood/cts_TWAS_latest/T_Cells_CD4_Naive_weights2//BICC1-out.wgt.RDat	BICC1	10	6.03e+07	6.06e+07	0.01198	rs1992657	-1.972	rs16912171	0.001274	-4.22	-1.229	170	2	lasso	0.008829	5.35e-05	0.88876	3.74e-01	NA	NA	NA	NA	NA
BMPR1A-out.wgt.RDat	/u/home/t/tboltz/project-ophoff/rna_whole_blood/cts_TWAS_latest/T_Cells_CD4_Naive_weights2//BMPR1A-out.wgt.RDat	BMPR1A	10	8.85e+07	8.87e+07	0.02312	rs3858279	2.203	rs7074064	0.023980	-6.63	-0.535	123	3	lasso	0.021082	7.81e-10	0.50077	6.17e-01	NA	NA	NA	NA	NA
CACUL1-out.wgt.RDat	/u/home/t/tboltz/project-ophoff/rna_whole_blood/cts_TWAS_latest/T_Cells_CD4_Naive_weights2//CACUL1-out.wgt.RDat	CACUL1	10	1.20e+08	1.21e+08	0.02562	rs766478	3.684	rs4319431	0.010194	4.72	-0.360	170	18	enet	0.009947	1.92e-05	-0.67859	4.97e-01	NA	NA	NA	NA	NA
CALHM2-out.wgt.RDat	/u/home/t/tboltz/project-ophoff/rna_whole_blood/cts_TWAS_latest/T_Cells_CD4_Naive_weights2//CALHM2-out.wgt.RDat	CALHM2	10	1.05e+08	1.05e+08	0.08517	rs12413409	-3.191	rs2986032	0.028320	-7.38	-0.715	181	9	enet	0.030399	1.70e-13	0.97870	3.28e-01	NA	NA	NA	NA	NA
CAMK1D-out.wgt.RDat	/u/home/t/tboltz/project-ophoff/rna_whole_blood/cts_TWAS_latest/T_Cells_CD4_Naive_weights2//CAMK1D-out.wgt.RDat	CAMK1D	10	1.24e+07	1.29e+07	0.17484	rs7894008	-2.631	rs11257655	0.148190	16.07	-1.643	242	4	lasso	0.149111	7.72e-63	-1.67311	9.43e-02	NA	NA	NA	NA	NA
CASP7-out.wgt.RDat	/u/home/t/tboltz/project-ophoff/rna_whole_blood/cts_TWAS_latest/T_Cells_CD4_Naive_weights2//CASP7-out.wgt.RDat	CASP7	10	1.15e+08	1.15e+08	0.10465	rs12098403	4.049	rs4353229	0.056981	-10.28	-1.363	230	11	lasso	0.121005	1.34e-50	0.72984	4.65e-01	NA	NA	NA	NA	NA
CC2D2B-out.wgt.RDat	/u/home/t/tboltz/project-ophoff/rna_whole_blood/cts_TWAS_latest/T_Cells_CD4_Naive_weights2//CC2D2B-out.wgt.RDat	CC2D2B	10	9.77e+07	9.78e+07	0.01926	rs7088546	-2.319	rs12242918	0.012469	5.44	-0.442	277	12	enet	0.014368	3.41e-07	-0.67790	4.98e-01	NA	NA	NA	NA	NA
CCNY-out.wgt.RDat	/u/home/t/tboltz/project-ophoff/rna_whole_blood/cts_TWAS_latest/T_Cells_CD4_Naive_weights2//CCNY-out.wgt.RDat	CCNY	10	3.55e+07	3.59e+07	0.03613	rs7915550	2.640	rs4934757	0.028052	-7.60	0.371	190	5	lasso	0.028069	1.40e-12	-0.38878	6.97e-01	NA	NA	NA	NA	NA
CCSER2-out.wgt.RDat	/u/home/t/tboltz/project-ophoff/rna_whole_blood/cts_TWAS_latest/T_Cells_CD4_Naive_weights2//CCSER2-out.wgt.RDat	CCSER2	10	8.61e+07	8.63e+07	0.08681	rs3814205	3.929	rs7082351	0.066679	-10.93	3.815	296	6	lasso	0.074920	2.53e-31	-3.63779	2.75e-04	0.000	0.234	0.000	0.005	0.761
CDH23-out.wgt.RDat	/u/home/t/tboltz/project-ophoff/rna_whole_blood/cts_TWAS_latest/T_Cells_CD4_Naive_weights2//CDH23-out.wgt.RDat	CDH23	10	7.32e+07	7.36e+07	0.13046	rs7074205	-2.640	rs4747176	0.128034	-14.92	1.284	339	5	lasso	0.141475	1.78e-59	-1.41757	1.56e-01	NA	NA	NA	NA	NA
CISD1-out.wgt.RDat	/u/home/t/tboltz/project-ophoff/rna_whole_blood/cts_TWAS_latest/T_Cells_CD4_Naive_weights2//CISD1-out.wgt.RDat	CISD1	10	6.00e+07	6.00e+07	0.05118	rs7073314	-1.812	rs2590339	0.089334	-12.59	-0.230	173	5	lasso	0.091680	3.16e-38	0.22628	8.21e-01	NA	NA	NA	NA	NA
COMTD1-out.wgt.RDat	/u/home/t/tboltz/project-ophoff/rna_whole_blood/cts_TWAS_latest/T_Cells_CD4_Naive_weights2//COMTD1-out.wgt.RDat	COMTD1	10	7.70e+07	7.70e+07	0.01445	rs755228	2.591	rs4745765	0.016793	5.63	0.630	148	1	lasso	0.015981	7.90e-08	0.63000	5.29e-01	NA	NA	NA	NA	NA
CREM-out.wgt.RDat	/u/home/t/tboltz/project-ophoff/rna_whole_blood/cts_TWAS_latest/T_Cells_CD4_Naive_weights2//CREM-out.wgt.RDat	CREM	10	3.54e+07	3.55e+07	0.02850	rs7091786	-3.058	rs1531550	0.022538	-6.77	1.768	167	8	lasso	0.020365	1.49e-09	-1.72047	8.53e-02	NA	NA	NA	NA	NA
CTNNA3-out.wgt.RDat	/u/home/t/tboltz/project-ophoff/rna_whole_blood/cts_TWAS_latest/T_Cells_CD4_Naive_weights2//CTNNA3-out.wgt.RDat	CTNNA3	10	6.77e+07	6.95e+07	0.01917	rs1903865	4.139	rs12244384	0.003439	5.31	1.341	668	8	lasso	0.004896	2.08e-03	1.03946	2.99e-01	NA	NA	NA	NA	NA
CUBN-out.wgt.RDat	/u/home/t/tboltz/project-ophoff/rna_whole_blood/cts_TWAS_latest/T_Cells_CD4_Naive_weights2//CUBN-out.wgt.RDat	CUBN	10	1.69e+07	1.72e+07	0.16967	rs2281649	3.727	rs7912064	0.089723	12.52	0.308	329	55	enet	0.098523	4.43e-41	-0.18890	8.50e-01	NA	NA	NA	NA	NA
CWF19L1-out.wgt.RDat	/u/home/t/tboltz/project-ophoff/rna_whole_blood/cts_TWAS_latest/T_Cells_CD4_Naive_weights2//CWF19L1-out.wgt.RDat	CWF19L1	10	1.02e+08	1.02e+08	0.03121	rs11190298	4.034	rs11597086	0.021410	6.83	0.280	214	5	lasso	0.021806	4.06e-10	0.54977	5.82e-01	NA	NA	NA	NA	NA
DHX32-out.wgt.RDat	/u/home/t/tboltz/project-ophoff/rna_whole_blood/cts_TWAS_latest/T_Cells_CD4_Naive_weights2//DHX32-out.wgt.RDat	DHX32	10	1.28e+08	1.28e+08	0.09016	rs12260543	2.705	rs10901483	0.095960	-13.55	0.268	187	9	enet	0.102289	1.17e-42	-0.32897	7.42e-01	NA	NA	NA	NA	NA
DIP2C-out.wgt.RDat	/u/home/t/tboltz/project-ophoff/rna_whole_blood/cts_TWAS_latest/T_Cells_CD4_Naive_weights2//DIP2C-out.wgt.RDat	DIP2C	10	3.20e+05	7.36e+05	0.01040	rs10903387	-2.728	rs1539231	0.010361	5.08	-0.529	148	6	enet	0.010887	8.12e-06	-0.51393	6.07e-01	NA	NA	NA	NA	NA
DLG5-out.wgt.RDat	/u/home/t/tboltz/project-ophoff/rna_whole_blood/cts_TWAS_latest/T_Cells_CD4_Naive_weights2//DLG5-out.wgt.RDat	DLG5	10	7.96e+07	7.97e+07	0.03483	rs2045448	-2.507	rs1248627	0.037306	-8.74	-0.988	218	4	lasso	0.037479	2.73e-16	0.74688	4.55e-01	NA	NA	NA	NA	NA
DNA2-out.wgt.RDat	/u/home/t/tboltz/project-ophoff/rna_whole_blood/cts_TWAS_latest/T_Cells_CD4_Naive_weights2//DNA2-out.wgt.RDat	DNA2	10	7.02e+07	7.02e+07	0.04232	rs12241767	2.117	rs10998249	0.034501	-7.87	-0.479	173	3	lasso	0.033868	7.29e-15	0.69974	4.84e-01	NA	NA	NA	NA	NA
DNAJC9-out.wgt.RDat	/u/home/t/tboltz/project-ophoff/rna_whole_blood/cts_TWAS_latest/T_Cells_CD4_Naive_weights2//DNAJC9-out.wgt.RDat	DNAJC9	10	7.49e+07	7.50e+07	0.01550	rs7076585	-1.875	rs7097343	0.014071	5.91	-0.190	194	194	blup	0.016494	4.96e-08	-0.06760	9.46e-01	NA	NA	NA	NA	NA
DNMBP-out.wgt.RDat	/u/home/t/tboltz/project-ophoff/rna_whole_blood/cts_TWAS_latest/T_Cells_CD4_Naive_weights2//DNMBP-out.wgt.RDat	DNMBP	10	1.02e+08	1.02e+08	0.01429	rs11190298	4.034	rs4919402	0.023201	6.53	2.939	231	1	lasso	0.022486	2.19e-10	2.93900	3.29e-03	0.000	0.819	0.000	0.040	0.141
DPCD-out.wgt.RDat	/u/home/t/tboltz/project-ophoff/rna_whole_blood/cts_TWAS_latest/T_Cells_CD4_Naive_weights2//DPCD-out.wgt.RDat	DPCD	10	1.03e+08	1.03e+08	0.00778	rs17094373	-3.046	rs9420857	0.006156	4.32	1.046	144	3	lasso	0.006555	4.39e-04	0.98668	3.24e-01	NA	NA	NA	NA	NA
DPYSL4-out.wgt.RDat	/u/home/t/tboltz/project-ophoff/rna_whole_blood/cts_TWAS_latest/T_Cells_CD4_Naive_weights2//DPYSL4-out.wgt.RDat	DPYSL4	10	1.34e+08	1.34e+08	0.05561	NA	NA	NA	NA	NA	NA	100	0	lasso	0.033850	7.41e-15	NA	NA	NA	NA	NA	NA	NA
ECHDC3-out.wgt.RDat	/u/home/t/tboltz/project-ophoff/rna_whole_blood/cts_TWAS_latest/T_Cells_CD4_Naive_weights2//ECHDC3-out.wgt.RDat	ECHDC3	10	1.18e+07	1.18e+07	0.04067	rs4750112	-2.428	rs3829154	0.039446	-8.45	-1.791	88	4	enet	0.042327	3.28e-18	2.01534	4.39e-02	0.000	0.990	0.000	0.000	0.010
ECHS1-out.wgt.RDat	/u/home/t/tboltz/project-ophoff/rna_whole_blood/cts_TWAS_latest/T_Cells_CD4_Naive_weights2//ECHS1-out.wgt.RDat	ECHS1	10	1.35e+08	1.35e+08	0.02492	NA	NA	NA	NA	NA	NA	171	0	blup	0.020913	9.09e-10	NA	NA	NA	NA	NA	NA	NA
EIF4EBP2-out.wgt.RDat	/u/home/t/tboltz/project-ophoff/rna_whole_blood/cts_TWAS_latest/T_Cells_CD4_Naive_weights2//EIF4EBP2-out.wgt.RDat	EIF4EBP2	10	7.22e+07	7.22e+07	0.01969	rs10999211	-3.460	rs2279253	0.010566	4.88	0.587	185	4	lasso	0.010743	9.26e-06	-0.00122	9.99e-01	NA	NA	NA	NA	NA
ENTPD1-out.wgt.RDat	/u/home/t/tboltz/project-ophoff/rna_whole_blood/cts_TWAS_latest/T_Cells_CD4_Naive_weights2//ENTPD1-out.wgt.RDat	ENTPD1	10	9.75e+07	9.76e+07	0.13639	rs7088546	-2.319	rs3176893	0.138640	15.80	-0.346	318	6	lasso	0.145878	2.07e-61	-0.39729	6.91e-01	NA	NA	NA	NA	NA
FAM107B-out.wgt.RDat	/u/home/t/tboltz/project-ophoff/rna_whole_blood/cts_TWAS_latest/T_Cells_CD4_Naive_weights2//FAM107B-out.wgt.RDat	FAM107B	10	1.46e+07	1.48e+07	0.11582	rs7898303	3.182	rs11259268	0.023426	8.70	0.381	300	20	enet	0.061466	7.29e-26	0.54035	5.89e-01	NA	NA	NA	NA	NA
FAM170B-out.wgt.RDat	/u/home/t/tboltz/project-ophoff/rna_whole_blood/cts_TWAS_latest/T_Cells_CD4_Naive_weights2//FAM170B-out.wgt.RDat	FAM170B	10	5.03e+07	5.03e+07	0.02068	rs12248178	2.220	rs2725190	0.005173	4.49	0.896	228	16	enet	0.013336	8.72e-07	-0.86467	3.87e-01	NA	NA	NA	NA	NA
FAS-out.wgt.RDat	/u/home/t/tboltz/project-ophoff/rna_whole_blood/cts_TWAS_latest/T_Cells_CD4_Naive_weights2//FAS-out.wgt.RDat	FAS	10	9.08e+07	9.08e+07	0.18164	rs6586146	2.558	rs1800682	0.162973	-16.88	1.174	169	18	enet	0.192537	1.50e-82	-1.37848	1.68e-01	NA	NA	NA	NA	NA
FGFR2-out.wgt.RDat	/u/home/t/tboltz/project-ophoff/rna_whole_blood/cts_TWAS_latest/T_Cells_CD4_Naive_weights2//FGFR2-out.wgt.RDat	FGFR2	10	1.23e+08	1.23e+08	0.20133	rs12220114	-3.656	rs7918550	0.191583	18.24	-1.203	189	21	enet	0.204882	2.41e-88	-0.83472	4.04e-01	NA	NA	NA	NA	NA
FHIP2A-out.wgt.RDat	/u/home/t/tboltz/project-ophoff/rna_whole_blood/cts_TWAS_latest/T_Cells_CD4_Naive_weights2//FHIP2A-out.wgt.RDat	FHIP2A	10	1.17e+08	1.17e+08	0.04212	rs17721283	-2.540	rs2420067	0.055250	-10.01	-2.494	141	4	lasso	0.053452	1.21e-22	2.42007	1.55e-02	0.000	0.961	0.000	0.001	0.038
FRA10AC1-out.wgt.RDat	/u/home/t/tboltz/project-ophoff/rna_whole_blood/cts_TWAS_latest/T_Cells_CD4_Naive_weights2//FRA10AC1-out.wgt.RDat	FRA10AC1	10	9.54e+07	9.55e+07	0.01777	rs726817	-3.327	rs7094280	0.011705	4.80	0.956	200	3	lasso	0.011429	4.95e-06	0.34230	7.32e-01	NA	NA	NA	NA	NA
FRAT1-out.wgt.RDat	/u/home/t/tboltz/project-ophoff/rna_whole_blood/cts_TWAS_latest/T_Cells_CD4_Naive_weights2//FRAT1-out.wgt.RDat	FRAT1	10	9.91e+07	9.91e+07	0.14823	rs7089713	2.767	rs11189106	0.111664	13.93	1.577	184	22	enet	0.165486	3.74e-70	1.22750	2.20e-01	NA	NA	NA	NA	NA
FRAT2-out.wgt.RDat	/u/home/t/tboltz/project-ophoff/rna_whole_blood/cts_TWAS_latest/T_Cells_CD4_Naive_weights2//FRAT2-out.wgt.RDat	FRAT2	10	9.91e+07	9.91e+07	0.00891	rs7089713	2.767	rs6584128	0.008982	4.49	0.210	184	3	lasso	0.005538	1.14e-03	0.26306	7.93e-01	NA	NA	NA	NA	NA
GDI2-out.wgt.RDat	/u/home/t/tboltz/project-ophoff/rna_whole_blood/cts_TWAS_latest/T_Cells_CD4_Naive_weights2//GDI2-out.wgt.RDat	GDI2	10	5.81e+06	5.88e+06	0.11487	rs2254067	-2.518	rs7900361	0.027690	-9.41	-2.280	207	31	enet	0.076846	4.13e-32	1.40350	1.60e-01	NA	NA	NA	NA	NA
HECTD2-out.wgt.RDat	/u/home/t/tboltz/project-ophoff/rna_whole_blood/cts_TWAS_latest/T_Cells_CD4_Naive_weights2//HECTD2-out.wgt.RDat	HECTD2	10	9.32e+07	9.33e+07	0.03211	rs11186654	-2.806	rs12259834	0.041388	8.59	1.294	128	6	lasso	0.037474	2.74e-16	1.35519	1.75e-01	NA	NA	NA	NA	NA
HELLS-out.wgt.RDat	/u/home/t/tboltz/project-ophoff/rna_whole_blood/cts_TWAS_latest/T_Cells_CD4_Naive_weights2//HELLS-out.wgt.RDat	HELLS	10	9.63e+07	9.64e+07	0.07656	rs1934956	2.182	rs4494250	0.022921	-6.59	-1.008	235	24	enet	0.045088	2.63e-19	-0.25352	8.00e-01	NA	NA	NA	NA	NA
HHEX-out.wgt.RDat	/u/home/t/tboltz/project-ophoff/rna_whole_blood/cts_TWAS_latest/T_Cells_CD4_Naive_weights2//HHEX-out.wgt.RDat	HHEX	10	9.44e+07	9.45e+07	0.01405	rs4933227	-1.684	rs12780621	0.010524	-4.47	-0.961	149	4	lasso	0.007585	1.69e-04	0.84464	3.98e-01	NA	NA	NA	NA	NA
HIF1AN-out.wgt.RDat	/u/home/t/tboltz/project-ophoff/rna_whole_blood/cts_TWAS_latest/T_Cells_CD4_Naive_weights2//HIF1AN-out.wgt.RDat	HIF1AN	10	1.02e+08	1.02e+08	0.01126	rs10883452	2.567	rs2295772	0.015616	-5.43	0.111	151	151	blup	0.012626	1.66e-06	-0.12652	8.99e-01	NA	NA	NA	NA	NA
HKDC1-out.wgt.RDat	/u/home/t/tboltz/project-ophoff/rna_whole_blood/cts_TWAS_latest/T_Cells_CD4_Naive_weights2//HKDC1-out.wgt.RDat	HKDC1	10	7.10e+07	7.10e+07	0.12764	rs2894074	-2.587	rs5030933	0.047793	9.26	-1.019	187	4	lasso	0.079233	4.34e-33	-0.98860	3.23e-01	NA	NA	NA	NA	NA
HPS1-out.wgt.RDat	/u/home/t/tboltz/project-ophoff/rna_whole_blood/cts_TWAS_latest/T_Cells_CD4_Naive_weights2//HPS1-out.wgt.RDat	HPS1	10	1.00e+08	1.00e+08	0.23195	rs10509718	-3.455	rs1060445	0.062700	-10.51	-0.819	187	8	lasso	0.109214	1.41e-45	0.59999	5.49e-01	NA	NA	NA	NA	NA
IFIT1-out.wgt.RDat	/u/home/t/tboltz/project-ophoff/rna_whole_blood/cts_TWAS_latest/T_Cells_CD4_Naive_weights2//IFIT1-out.wgt.RDat	IFIT1	10	9.12e+07	9.12e+07	0.02664	rs9658765	2.373	rs304437	0.013467	-5.46	1.598	206	206	blup	0.009313	3.43e-05	0.29945	7.65e-01	NA	NA	NA	NA	NA
IFIT5-out.wgt.RDat	/u/home/t/tboltz/project-ophoff/rna_whole_blood/cts_TWAS_latest/T_Cells_CD4_Naive_weights2//IFIT5-out.wgt.RDat	IFIT5	10	9.12e+07	9.12e+07	0.05298	rs9658765	2.373	rs303212	0.034945	8.46	0.987	193	5	lasso	0.036199	8.75e-16	1.23291	2.18e-01	NA	NA	NA	NA	NA
IPMK-out.wgt.RDat	/u/home/t/tboltz/project-ophoff/rna_whole_blood/cts_TWAS_latest/T_Cells_CD4_Naive_weights2//IPMK-out.wgt.RDat	IPMK	10	6.00e+07	6.00e+07	0.04757	rs7073314	-1.812	rs2790216	0.027059	-8.09	-0.230	188	7	lasso	0.051058	1.10e-21	0.28862	7.73e-01	NA	NA	NA	NA	NA
KCNMA1-out.wgt.RDat	/u/home/t/tboltz/project-ophoff/rna_whole_blood/cts_TWAS_latest/T_Cells_CD4_Naive_weights2//KCNMA1-out.wgt.RDat	KCNMA1	10	7.86e+07	7.94e+07	0.13873	rs2045448	-2.507	rs816852	0.097461	-13.06	0.749	350	12	enet	0.096573	2.90e-40	-0.74044	4.59e-01	NA	NA	NA	NA	NA
KNDC1-out.wgt.RDat	/u/home/t/tboltz/project-ophoff/rna_whole_blood/cts_TWAS_latest/T_Cells_CD4_Naive_weights2//KNDC1-out.wgt.RDat	KNDC1	10	1.35e+08	1.35e+08	0.06880	NA	NA	NA	NA	NA	NA	186	0	lasso	0.039002	6.82e-17	NA	NA	NA	NA	NA	NA	NA
LIPA-out.wgt.RDat	/u/home/t/tboltz/project-ophoff/rna_whole_blood/cts_TWAS_latest/T_Cells_CD4_Naive_weights2//LIPA-out.wgt.RDat	LIPA	10	9.10e+07	9.12e+07	0.10329	rs9658765	2.373	rs1051338	0.065573	10.94	0.706	231	7	lasso	0.070394	1.77e-29	0.53277	5.94e-01	NA	NA	NA	NA	NA
LIPN-out.wgt.RDat	/u/home/t/tboltz/project-ophoff/rna_whole_blood/cts_TWAS_latest/T_Cells_CD4_Naive_weights2//LIPN-out.wgt.RDat	LIPN	10	9.05e+07	9.05e+07	0.38637	rs6586146	2.558	rs10788613	0.080413	-11.96	0.066	162	58	enet	0.254326	1.76e-112	-1.39601	1.63e-01	NA	NA	NA	NA	NA
LRMDA-out.wgt.RDat	/u/home/t/tboltz/project-ophoff/rna_whole_blood/cts_TWAS_latest/T_Cells_CD4_Naive_weights2//LRMDA-out.wgt.RDat	LRMDA	10	7.72e+07	7.83e+07	0.04903	rs755228	2.591	rs1897191	0.036756	-8.13	1.062	370	3	lasso	0.035511	1.64e-15	-1.38513	1.66e-01	NA	NA	NA	NA	NA
LRRC27-out.wgt.RDat	/u/home/t/tboltz/project-ophoff/rna_whole_blood/cts_TWAS_latest/T_Cells_CD4_Naive_weights2//LRRC27-out.wgt.RDat	LRRC27	10	1.34e+08	1.34e+08	0.02429	rs1532186	3.033	rs2748391	0.018202	-6.35	0.962	98	4	lasso	0.025758	1.14e-11	-0.94774	3.43e-01	NA	NA	NA	NA	NA
MARCHF5-out.wgt.RDat	/u/home/t/tboltz/project-ophoff/rna_whole_blood/cts_TWAS_latest/T_Cells_CD4_Naive_weights2//MARCHF5-out.wgt.RDat	MARCHF5	10	9.41e+07	9.41e+07	0.02300	rs11186719	-1.978	rs7088903	0.038208	8.40	1.319	154	5	lasso	0.037815	2.01e-16	1.38912	1.65e-01	NA	NA	NA	NA	NA
MARCHF8-out.wgt.RDat	/u/home/t/tboltz/project-ophoff/rna_whole_blood/cts_TWAS_latest/T_Cells_CD4_Naive_weights2//MARCHF8-out.wgt.RDat	MARCHF8	10	4.60e+07	4.61e+07	0.03395	rs1080264	-2.684	rs34670342	0.061655	10.49	1.464	104	5	lasso	0.060056	2.70e-25	1.96077	4.99e-02	0.000	0.995	0.000	0.001	0.005
MASTL-out.wgt.RDat	/u/home/t/tboltz/project-ophoff/rna_whole_blood/cts_TWAS_latest/T_Cells_CD4_Naive_weights2//MASTL-out.wgt.RDat	MASTL	10	2.74e+07	2.75e+07	0.25594	rs2477288	-2.996	rs10764686	0.273752	-21.79	-0.480	225	24	enet	0.280094	1.07e-125	0.38438	7.01e-01	NA	NA	NA	NA	NA
MCMBP-out.wgt.RDat	/u/home/t/tboltz/project-ophoff/rna_whole_blood/cts_TWAS_latest/T_Cells_CD4_Naive_weights2//MCMBP-out.wgt.RDat	MCMBP	10	1.22e+08	1.22e+08	0.08368	rs11594689	-2.286	rs12771828	0.007910	6.77	-0.151	205	27	enet	0.060575	1.67e-25	-0.59175	5.54e-01	NA	NA	NA	NA	NA
MFSD13A-out.wgt.RDat	/u/home/t/tboltz/project-ophoff/rna_whole_blood/cts_TWAS_latest/T_Cells_CD4_Naive_weights2//MFSD13A-out.wgt.RDat	MFSD13A	10	1.04e+08	1.04e+08	0.01288	rs12413409	-3.191	rs4919652	0.000552	4.02	-0.622	165	165	blup	0.000661	1.43e-01	-2.21611	2.67e-02	0.814	0.181	0.003	0.001	0.001
MGMT-out.wgt.RDat	/u/home/t/tboltz/project-ophoff/rna_whole_blood/cts_TWAS_latest/T_Cells_CD4_Naive_weights2//MGMT-out.wgt.RDat	MGMT	10	1.31e+08	1.32e+08	0.07716	rs7083679	-3.148	rs477692	0.064985	10.75	-0.963	199	31	enet	0.094374	2.39e-39	-2.35184	1.87e-02	0.000	0.995	0.000	0.002	0.003
MSRB2-out.wgt.RDat	/u/home/t/tboltz/project-ophoff/rna_whole_blood/cts_TWAS_latest/T_Cells_CD4_Naive_weights2//MSRB2-out.wgt.RDat	MSRB2	10	2.34e+07	2.34e+07	0.13529	rs10828379	-3.185	rs7911289	0.019821	-7.28	-2.775	162	38	enet	0.066718	5.50e-28	2.08135	3.74e-02	0.000	0.917	0.000	0.002	0.082
MTG1-out.wgt.RDat	/u/home/t/tboltz/project-ophoff/rna_whole_blood/cts_TWAS_latest/T_Cells_CD4_Naive_weights2//MTG1-out.wgt.RDat	MTG1	10	1.35e+08	1.35e+08	0.02004	rs3008359	2.268	rs7083614	0.015113	5.59	1.208	157	2	lasso	0.013297	9.03e-07	0.93723	3.49e-01	NA	NA	NA	NA	NA
MXI1-out.wgt.RDat	/u/home/t/tboltz/project-ophoff/rna_whole_blood/cts_TWAS_latest/T_Cells_CD4_Naive_weights2//MXI1-out.wgt.RDat	MXI1	10	1.12e+08	1.12e+08	0.04701	rs10884933	-2.102	rs11195062	0.015434	6.17	-1.892	163	163	blup	0.023616	7.88e-11	-0.75483	4.50e-01	NA	NA	NA	NA	NA
MYOF-out.wgt.RDat	/u/home/t/tboltz/project-ophoff/rna_whole_blood/cts_TWAS_latest/T_Cells_CD4_Naive_weights2//MYOF-out.wgt.RDat	MYOF	10	9.51e+07	9.52e+07	0.02180	rs726817	-3.327	rs7091625	0.014078	-5.74	-0.619	217	4	lasso	0.011922	3.16e-06	0.80229	4.22e-01	NA	NA	NA	NA	NA
NCOA4-out.wgt.RDat	/u/home/t/tboltz/project-ophoff/rna_whole_blood/cts_TWAS_latest/T_Cells_CD4_Naive_weights2//NCOA4-out.wgt.RDat	NCOA4	10	5.16e+07	5.16e+07	0.04437	NA	NA	NA	NA	NA	NA	33	0	lasso	0.017393	2.20e-08	NA	NA	NA	NA	NA	NA	NA
NEBL-out.wgt.RDat	/u/home/t/tboltz/project-ophoff/rna_whole_blood/cts_TWAS_latest/T_Cells_CD4_Naive_weights2//NEBL-out.wgt.RDat	NEBL	10	2.11e+07	2.15e+07	0.41932	rs11012274	-2.871	rs10828213	0.208906	19.10	0.901	220	8	lasso	0.242988	8.26e-107	1.04191	2.97e-01	NA	NA	NA	NA	NA
NMT2-out.wgt.RDat	/u/home/t/tboltz/project-ophoff/rna_whole_blood/cts_TWAS_latest/T_Cells_CD4_Naive_weights2//NMT2-out.wgt.RDat	NMT2	10	1.51e+07	1.52e+07	0.07802	rs17156239	2.186	rs4237446	0.020554	-6.68	-0.345	208	7	lasso	0.051955	4.80e-22	0.75950	4.48e-01	NA	NA	NA	NA	NA
NOC3L-out.wgt.RDat	/u/home/t/tboltz/project-ophoff/rna_whole_blood/cts_TWAS_latest/T_Cells_CD4_Naive_weights2//NOC3L-out.wgt.RDat	NOC3L	10	9.61e+07	9.61e+07	0.02701	rs3818432	2.026	rs3781264	0.022501	-6.82	1.111	155	2	lasso	0.028211	1.23e-12	-1.23451	2.17e-01	NA	NA	NA	NA	NA
NRBF2-out.wgt.RDat	/u/home/t/tboltz/project-ophoff/rna_whole_blood/cts_TWAS_latest/T_Cells_CD4_Naive_weights2//NRBF2-out.wgt.RDat	NRBF2	10	6.49e+07	6.49e+07	0.05081	rs224282	-2.466	rs3816685	0.024221	6.90	0.356	263	6	lasso	0.021659	4.63e-10	0.21051	8.33e-01	NA	NA	NA	NA	NA
NT5C2-out.wgt.RDat	/u/home/t/tboltz/project-ophoff/rna_whole_blood/cts_TWAS_latest/T_Cells_CD4_Naive_weights2//NT5C2-out.wgt.RDat	NT5C2	10	1.05e+08	1.05e+08	0.06915	rs12413409	-3.191	rs11191580	0.066289	11.21	-2.844	229	229	blup	0.067255	3.33e-28	-2.57140	1.01e-02	0.000	0.851	0.000	0.004	0.145
NUDT13-out.wgt.RDat	/u/home/t/tboltz/project-ophoff/rna_whole_blood/cts_TWAS_latest/T_Cells_CD4_Naive_weights2//NUDT13-out.wgt.RDat	NUDT13	10	7.49e+07	7.49e+07	0.01556	rs7083344	-0.769	rs7900359	0.011050	-5.74	0.031	189	189	blup	0.011788	3.57e-06	-0.00564	9.95e-01	NA	NA	NA	NA	NA
NUDT5-out.wgt.RDat	/u/home/t/tboltz/project-ophoff/rna_whole_blood/cts_TWAS_latest/T_Cells_CD4_Naive_weights2//NUDT5-out.wgt.RDat	NUDT5	10	1.22e+07	1.22e+07	0.03333	rs7894008	-2.631	rs11257655	0.038287	8.36	-1.643	122	3	lasso	0.039768	3.39e-17	-1.73752	8.23e-02	NA	NA	NA	NA	NA
NUTM2B-out.wgt.RDat	/u/home/t/tboltz/project-ophoff/rna_whole_blood/cts_TWAS_latest/T_Cells_CD4_Naive_weights2//NUTM2B-out.wgt.RDat	NUTM2B	10	8.15e+07	8.15e+07	0.02083	rs10740501	2.618	rs10824765	0.009085	-4.31	-0.214	126	126	blup	0.013575	7.02e-07	-1.86616	6.20e-02	NA	NA	NA	NA	NA
OGA-out.wgt.RDat	/u/home/t/tboltz/project-ophoff/rna_whole_blood/cts_TWAS_latest/T_Cells_CD4_Naive_weights2//OGA-out.wgt.RDat	OGA	10	1.04e+08	1.04e+08	0.01271	rs17094373	-3.046	rs7918620	0.011545	-5.10	-0.776	141	8	enet	0.010246	1.46e-05	0.71981	4.72e-01	NA	NA	NA	NA	NA
OR13A1-out.wgt.RDat	/u/home/t/tboltz/project-ophoff/rna_whole_blood/cts_TWAS_latest/T_Cells_CD4_Naive_weights2//OR13A1-out.wgt.RDat	OR13A1	10	4.58e+07	4.58e+07	0.03232	rs1080264	-2.684	rs6413416	0.031784	-8.05	0.015	121	7	lasso	0.039985	2.78e-17	0.53683	5.91e-01	NA	NA	NA	NA	NA
OTUD1-out.wgt.RDat	/u/home/t/tboltz/project-ophoff/rna_whole_blood/cts_TWAS_latest/T_Cells_CD4_Naive_weights2//OTUD1-out.wgt.RDat	OTUD1	10	2.37e+07	2.37e+07	0.01184	rs10828379	-3.185	rs7091787	0.000894	3.58	-0.180	171	171	blup	0.004271	3.77e-03	0.46816	6.40e-01	NA	NA	NA	NA	NA
PDZD8-out.wgt.RDat	/u/home/t/tboltz/project-ophoff/rna_whole_blood/cts_TWAS_latest/T_Cells_CD4_Naive_weights2//PDZD8-out.wgt.RDat	PDZD8	10	1.19e+08	1.19e+08	0.16105	rs2803804	2.850	rs2532841	0.060656	-10.32	2.708	138	7	lasso	0.072184	3.30e-30	-2.34397	1.91e-02	0.000	0.925	0.000	0.001	0.074
PFKFB3-out.wgt.RDat	/u/home/t/tboltz/project-ophoff/rna_whole_blood/cts_TWAS_latest/T_Cells_CD4_Naive_weights2//PFKFB3-out.wgt.RDat	PFKFB3	10	6.19e+06	6.30e+06	0.02359	rs2254067	-2.518	rs589142	0.014833	5.23	0.046	184	7	lasso	0.013285	9.13e-07	0.03905	9.69e-01	NA	NA	NA	NA	NA
PFKP-out.wgt.RDat	/u/home/t/tboltz/project-ophoff/rna_whole_blood/cts_TWAS_latest/T_Cells_CD4_Naive_weights2//PFKP-out.wgt.RDat	PFKP	10	3.11e+06	3.18e+06	0.06147	rs1931864	2.942	rs4881109	0.046709	-9.12	-0.777	237	13	enet	0.052862	2.08e-22	0.08255	9.34e-01	NA	NA	NA	NA	NA
PIP4K2A-out.wgt.RDat	/u/home/t/tboltz/project-ophoff/rna_whole_blood/cts_TWAS_latest/T_Cells_CD4_Naive_weights2//PIP4K2A-out.wgt.RDat	PIP4K2A	10	2.28e+07	2.30e+07	0.02498	rs10828379	-3.185	rs10828316	0.025236	-6.77	-0.266	164	2	lasso	0.023246	1.10e-10	0.44128	6.59e-01	NA	NA	NA	NA	NA
PKD2L1-out.wgt.RDat	/u/home/t/tboltz/project-ophoff/rna_whole_blood/cts_TWAS_latest/T_Cells_CD4_Naive_weights2//PKD2L1-out.wgt.RDat	PKD2L1	10	1.02e+08	1.02e+08	0.04040	rs11190298	4.034	rs7897454	0.025773	6.84	2.032	205	1	lasso	0.024854	2.57e-11	2.03200	4.22e-02	0.000	0.942	0.000	0.040	0.018
PLEKHA1-out.wgt.RDat	/u/home/t/tboltz/project-ophoff/rna_whole_blood/cts_TWAS_latest/T_Cells_CD4_Naive_weights2//PLEKHA1-out.wgt.RDat	PLEKHA1	10	1.24e+08	1.24e+08	0.01922	rs10887110	-2.698	rs10510110	0.019974	-6.58	-1.841	221	12	enet	0.015827	9.09e-08	1.81339	6.98e-02	NA	NA	NA	NA	NA
PRXL2A-out.wgt.RDat	/u/home/t/tboltz/project-ophoff/rna_whole_blood/cts_TWAS_latest/T_Cells_CD4_Naive_weights2//PRXL2A-out.wgt.RDat	PRXL2A	10	8.22e+07	8.22e+07	0.02935	rs1002745	-3.595	rs1870145	0.024950	-7.01	-0.272	236	236	blup	0.022514	2.14e-10	-0.61837	5.36e-01	NA	NA	NA	NA	NA
PTER-out.wgt.RDat	/u/home/t/tboltz/project-ophoff/rna_whole_blood/cts_TWAS_latest/T_Cells_CD4_Naive_weights2//PTER-out.wgt.RDat	PTER	10	1.65e+07	1.66e+07	0.09328	rs7913144	-3.514	rs2078518	0.032706	-7.77	2.241	228	8	lasso	0.059683	3.81e-25	-2.07321	3.82e-02	0.000	0.972	0.000	0.004	0.023
PYROXD2-out.wgt.RDat	/u/home/t/tboltz/project-ophoff/rna_whole_blood/cts_TWAS_latest/T_Cells_CD4_Naive_weights2//PYROXD2-out.wgt.RDat	PYROXD2	10	1.00e+08	1.00e+08	0.02723	rs10509718	-3.455	rs2147901	0.032218	-7.80	-1.663	180	2	lasso	0.030993	9.90e-14	1.67329	9.43e-02	NA	NA	NA	NA	NA
RASGEF1A-out.wgt.RDat	/u/home/t/tboltz/project-ophoff/rna_whole_blood/cts_TWAS_latest/T_Cells_CD4_Naive_weights2//RASGEF1A-out.wgt.RDat	RASGEF1A	10	4.37e+07	4.38e+07	0.03498	rs2265886	2.815	rs2503850	0.009530	-5.81	-0.509	178	4	lasso	0.017653	1.74e-08	-0.22036	8.26e-01	NA	NA	NA	NA	NA
RASSF4-out.wgt.RDat	/u/home/t/tboltz/project-ophoff/rna_whole_blood/cts_TWAS_latest/T_Cells_CD4_Naive_weights2//RASSF4-out.wgt.RDat	RASSF4	10	4.55e+07	4.55e+07	0.02725	rs1080264	-2.684	rs883735	0.019477	-5.95	0.773	179	7	lasso	0.022419	2.33e-10	-1.05912	2.90e-01	NA	NA	NA	NA	NA
RRP12-out.wgt.RDat	/u/home/t/tboltz/project-ophoff/rna_whole_blood/cts_TWAS_latest/T_Cells_CD4_Naive_weights2//RRP12-out.wgt.RDat	RRP12	10	9.91e+07	9.92e+07	0.04355	rs7089713	2.767	rs9888026	0.060419	-10.33	0.574	185	1	lasso	0.059781	3.48e-25	-0.57400	5.66e-01	NA	NA	NA	NA	NA
RSU1-out.wgt.RDat	/u/home/t/tboltz/project-ophoff/rna_whole_blood/cts_TWAS_latest/T_Cells_CD4_Naive_weights2//RSU1-out.wgt.RDat	RSU1	10	1.66e+07	1.69e+07	0.10775	rs2281649	3.727	rs780632	0.055146	-10.03	0.059	264	30	enet	0.064817	3.23e-27	1.01155	3.12e-01	NA	NA	NA	NA	NA
RTKN2-out.wgt.RDat	/u/home/t/tboltz/project-ophoff/rna_whole_blood/cts_TWAS_latest/T_Cells_CD4_Naive_weights2//RTKN2-out.wgt.RDat	RTKN2	10	6.39e+07	6.40e+07	0.05262	rs16916988	2.684	rs4381270	0.031536	7.70	-0.774	211	3	lasso	0.029850	2.79e-13	-0.77993	4.35e-01	NA	NA	NA	NA	NA
SCART1-out.wgt.RDat	/u/home/t/tboltz/project-ophoff/rna_whole_blood/cts_TWAS_latest/T_Cells_CD4_Naive_weights2//SCART1-out.wgt.RDat	SCART1	10	1.35e+08	1.35e+08	0.01616	NA	NA	NA	NA	NA	NA	144	0	blup	0.011484	4.71e-06	NA	NA	NA	NA	NA	NA	NA
SEC23IP-out.wgt.RDat	/u/home/t/tboltz/project-ophoff/rna_whole_blood/cts_TWAS_latest/T_Cells_CD4_Naive_weights2//SEC23IP-out.wgt.RDat	SEC23IP	10	1.22e+08	1.22e+08	0.01779	rs11594689	-2.286	rs196341	-0.000429	-3.13	0.355	214	214	blup	0.005199	1.56e-03	0.41168	6.81e-01	NA	NA	NA	NA	NA
SEC31B-out.wgt.RDat	/u/home/t/tboltz/project-ophoff/rna_whole_blood/cts_TWAS_latest/T_Cells_CD4_Naive_weights2//SEC31B-out.wgt.RDat	SEC31B	10	1.02e+08	1.02e+08	0.00996	rs11593328	2.887	rs11190613	0.013593	-5.46	0.337	155	2	lasso	0.013190	9.95e-07	-0.33687	7.36e-01	NA	NA	NA	NA	NA
SEC61A2-out.wgt.RDat	/u/home/t/tboltz/project-ophoff/rna_whole_blood/cts_TWAS_latest/T_Cells_CD4_Naive_weights2//SEC61A2-out.wgt.RDat	SEC61A2	10	1.22e+07	1.22e+07	0.02293	rs7894008	-2.631	rs10906086	0.019493	-6.05	0.527	124	6	lasso	0.017525	1.95e-08	-0.67124	5.02e-01	NA	NA	NA	NA	NA
SFRP5-out.wgt.RDat	/u/home/t/tboltz/project-ophoff/rna_whole_blood/cts_TWAS_latest/T_Cells_CD4_Naive_weights2//SFRP5-out.wgt.RDat	SFRP5	10	9.95e+07	9.95e+07	0.01839	rs10509718	-3.455	rs10748709	0.008920	5.80	-0.199	147	7	enet	0.013433	7.98e-07	0.31585	7.52e-01	NA	NA	NA	NA	NA
SFXN4-out.wgt.RDat	/u/home/t/tboltz/project-ophoff/rna_whole_blood/cts_TWAS_latest/T_Cells_CD4_Naive_weights2//SFXN4-out.wgt.RDat	SFXN4	10	1.21e+08	1.21e+08	0.09777	rs4504984	2.835	rs925388	0.091482	12.63	-0.741	148	5	enet	0.090316	1.16e-37	-0.57163	5.68e-01	NA	NA	NA	NA	NA
SGMS1-out.wgt.RDat	/u/home/t/tboltz/project-ophoff/rna_whole_blood/cts_TWAS_latest/T_Cells_CD4_Naive_weights2//SGMS1-out.wgt.RDat	SGMS1	10	5.21e+07	5.24e+07	0.01975	rs3739979	2.708	rs4935737	0.009799	-5.20	0.088	194	17	enet	0.013754	5.96e-07	-0.04141	9.67e-01	NA	NA	NA	NA	NA
SHTN1-out.wgt.RDat	/u/home/t/tboltz/project-ophoff/rna_whole_blood/cts_TWAS_latest/T_Cells_CD4_Naive_weights2//SHTN1-out.wgt.RDat	SHTN1	10	1.19e+08	1.19e+08	0.31127	rs2803804	2.850	rs740600	0.222193	19.64	0.062	205	5	lasso	0.221693	2.22e-96	0.10490	9.16e-01	NA	NA	NA	NA	NA
SIRT1-out.wgt.RDat	/u/home/t/tboltz/project-ophoff/rna_whole_blood/cts_TWAS_latest/T_Cells_CD4_Naive_weights2//SIRT1-out.wgt.RDat	SIRT1	10	6.96e+07	6.97e+07	0.04479	rs12778366	2.687	rs10997868	0.031813	-7.62	1.762	183	9	lasso	0.029058	5.72e-13	-1.85255	6.39e-02	NA	NA	NA	NA	NA
SLC35G1-out.wgt.RDat	/u/home/t/tboltz/project-ophoff/rna_whole_blood/cts_TWAS_latest/T_Cells_CD4_Naive_weights2//SLC35G1-out.wgt.RDat	SLC35G1	10	9.57e+07	9.57e+07	0.01998	rs726817	-3.327	rs1223467	0.015387	5.36	1.232	169	3	lasso	0.014214	3.92e-07	0.98355	3.25e-01	NA	NA	NA	NA	NA
SLIT1-out.wgt.RDat	/u/home/t/tboltz/project-ophoff/rna_whole_blood/cts_TWAS_latest/T_Cells_CD4_Naive_weights2//SLIT1-out.wgt.RDat	SLIT1	10	9.88e+07	9.89e+07	0.01193	rs7089713	2.767	rs3740522	0.013504	5.65	1.903	200	4	enet	0.011167	6.28e-06	1.69408	9.03e-02	NA	NA	NA	NA	NA
SLK-out.wgt.RDat	/u/home/t/tboltz/project-ophoff/rna_whole_blood/cts_TWAS_latest/T_Cells_CD4_Naive_weights2//SLK-out.wgt.RDat	SLK	10	1.06e+08	1.06e+08	0.02893	rs11597779	-2.857	rs805688	0.015721	5.65	-0.047	203	5	lasso	0.020228	1.69e-09	0.21679	8.28e-01	NA	NA	NA	NA	NA
STOX1-out.wgt.RDat	/u/home/t/tboltz/project-ophoff/rna_whole_blood/cts_TWAS_latest/T_Cells_CD4_Naive_weights2//STOX1-out.wgt.RDat	STOX1	10	7.06e+07	7.07e+07	0.18806	rs2894074	-2.587	rs3998856	0.226672	19.92	1.810	158	46	enet	0.346334	5.79e-162	1.26356	2.06e-01	NA	NA	NA	NA	NA
TBC1D12-out.wgt.RDat	/u/home/t/tboltz/project-ophoff/rna_whole_blood/cts_TWAS_latest/T_Cells_CD4_Naive_weights2//TBC1D12-out.wgt.RDat	TBC1D12	10	9.62e+07	9.63e+07	0.06514	rs3818432	2.026	rs3818432	0.016980	6.40	2.026	203	26	enet	0.031731	5.07e-14	1.14795	2.51e-01	NA	NA	NA	NA	NA
TCTN3-out.wgt.RDat	/u/home/t/tboltz/project-ophoff/rna_whole_blood/cts_TWAS_latest/T_Cells_CD4_Naive_weights2//TCTN3-out.wgt.RDat	TCTN3	10	9.74e+07	9.75e+07	0.01974	rs7088546	-2.319	rs12242918	0.017069	5.63	-0.442	277	2	lasso	0.015740	9.83e-08	-0.50239	6.15e-01	NA	NA	NA	NA	NA
TFAM-out.wgt.RDat	/u/home/t/tboltz/project-ophoff/rna_whole_blood/cts_TWAS_latest/T_Cells_CD4_Naive_weights2//TFAM-out.wgt.RDat	TFAM	10	6.01e+07	6.02e+07	0.05056	rs1992657	-1.972	rs10763540	0.040575	8.62	-0.072	167	3	lasso	0.038915	7.38e-17	-0.04745	9.62e-01	NA	NA	NA	NA	NA
TMEM273-out.wgt.RDat	/u/home/t/tboltz/project-ophoff/rna_whole_blood/cts_TWAS_latest/T_Cells_CD4_Naive_weights2//TMEM273-out.wgt.RDat	TMEM273	10	5.04e+07	5.04e+07	0.06929	rs12248178	2.220	rs12249370	0.045042	9.19	-1.137	243	9	lasso	0.041844	5.10e-18	-1.20422	2.29e-01	NA	NA	NA	NA	NA
TRDMT1-out.wgt.RDat	/u/home/t/tboltz/project-ophoff/rna_whole_blood/cts_TWAS_latest/T_Cells_CD4_Naive_weights2//TRDMT1-out.wgt.RDat	TRDMT1	10	1.72e+07	1.72e+07	0.10473	rs2281649	3.727	rs10490958	0.019546	7.28	0.344	295	43	enet	0.066807	5.06e-28	-0.30307	7.62e-01	NA	NA	NA	NA	NA
TRIM8-out.wgt.RDat	/u/home/t/tboltz/project-ophoff/rna_whole_blood/cts_TWAS_latest/T_Cells_CD4_Naive_weights2//TRIM8-out.wgt.RDat	TRIM8	10	1.04e+08	1.04e+08	0.01265	rs12413409	-3.191	rs2025713	0.005197	4.28	-1.649	220	6	lasso	0.002970	1.32e-02	-1.74185	8.15e-02	NA	NA	NA	NA	NA
TSPAN14-out.wgt.RDat	/u/home/t/tboltz/project-ophoff/rna_whole_blood/cts_TWAS_latest/T_Cells_CD4_Naive_weights2//TSPAN14-out.wgt.RDat	TSPAN14	10	8.22e+07	8.23e+07	0.03745	rs1002745	-3.595	rs12246441	0.023462	6.76	-1.764	230	4	lasso	0.022836	1.60e-10	-2.03373	4.20e-02	0.000	0.989	0.000	0.002	0.009
USP6NL-out.wgt.RDat	/u/home/t/tboltz/project-ophoff/rna_whole_blood/cts_TWAS_latest/T_Cells_CD4_Naive_weights2//USP6NL-out.wgt.RDat	USP6NL	10	1.15e+07	1.17e+07	0.02396	rs10490953	3.028	rs2399725	0.016095	-5.71	-1.270	143	3	lasso	0.012217	2.41e-06	1.17224	2.41e-01	NA	NA	NA	NA	NA
VPS26A-out.wgt.RDat	/u/home/t/tboltz/project-ophoff/rna_whole_blood/cts_TWAS_latest/T_Cells_CD4_Naive_weights2//VPS26A-out.wgt.RDat	VPS26A	10	7.09e+07	7.09e+07	0.04666	rs2894074	-2.587	rs12257763	0.054013	9.77	2.193	160	3	lasso	0.052001	4.61e-22	2.18688	2.88e-02	0.000	0.975	0.000	0.001	0.024
WAPL-out.wgt.RDat	/u/home/t/tboltz/project-ophoff/rna_whole_blood/cts_TWAS_latest/T_Cells_CD4_Naive_weights2//WAPL-out.wgt.RDat	WAPL	10	8.82e+07	8.83e+07	0.03241	rs3858279	2.203	rs10887606	0.033097	-7.81	-1.683	152	16	enet	0.030115	2.19e-13	1.21963	2.23e-01	NA	NA	NA	NA	NA
WASHC2A-out.wgt.RDat	/u/home/t/tboltz/project-ophoff/rna_whole_blood/cts_TWAS_latest/T_Cells_CD4_Naive_weights2//WASHC2A-out.wgt.RDat	WASHC2A	10	5.18e+07	5.19e+07	0.02939	rs3739979	2.708	rs10508921	0.005698	3.97	2.250	119	24	enet	0.013576	7.01e-07	1.57186	1.16e-01	NA	NA	NA	NA	NA
WASHC2C-out.wgt.RDat	/u/home/t/tboltz/project-ophoff/rna_whole_blood/cts_TWAS_latest/T_Cells_CD4_Naive_weights2//WASHC2C-out.wgt.RDat	WASHC2C	10	4.62e+07	4.63e+07	0.08503	rs1080264	-2.684	rs7086046	0.034129	-7.97	-0.053	70	18	enet	0.055634	1.62e-23	-0.41791	6.76e-01	NA	NA	NA	NA	NA
WDFY4-out.wgt.RDat	/u/home/t/tboltz/project-ophoff/rna_whole_blood/cts_TWAS_latest/T_Cells_CD4_Naive_weights2//WDFY4-out.wgt.RDat	WDFY4	10	4.99e+07	5.02e+07	0.31120	rs1814478	-2.301	rs7072606	0.144789	15.88	1.050	260	7	lasso	0.144798	6.18e-61	0.99459	3.20e-01	NA	NA	NA	NA	NA
WDR11-out.wgt.RDat	/u/home/t/tboltz/project-ophoff/rna_whole_blood/cts_TWAS_latest/T_Cells_CD4_Naive_weights2//WDR11-out.wgt.RDat	WDR11	10	1.23e+08	1.23e+08	0.03800	rs12220114	-3.656	rs7092824	0.016077	6.36	-1.583	218	2	lasso	0.022551	2.07e-10	-1.03628	3.00e-01	NA	NA	NA	NA	NA
ZFAND4-out.wgt.RDat	/u/home/t/tboltz/project-ophoff/rna_whole_blood/cts_TWAS_latest/T_Cells_CD4_Naive_weights2//ZFAND4-out.wgt.RDat	ZFAND4	10	4.61e+07	4.62e+07	0.03302	rs1080264	-2.684	rs10751384	0.014962	6.07	2.111	88	16	enet	0.030249	1.94e-13	3.89635	9.77e-05	0.001	0.982	0.000	0.001	0.017
ZFYVE27-out.wgt.RDat	/u/home/t/tboltz/project-ophoff/rna_whole_blood/cts_TWAS_latest/T_Cells_CD4_Naive_weights2//ZFYVE27-out.wgt.RDat	ZFYVE27	10	9.95e+07	9.95e+07	0.01715	rs10509718	-3.455	rs10882993	0.006760	-4.86	0.572	156	156	blup	0.007674	1.55e-04	-1.09281	2.74e-01	NA	NA	NA	NA	NA
PANEL	FILE	ID	CHR	P0	P1	HSQ	BEST.GWAS.ID	BEST.GWAS.Z	EQTL.ID	EQTL.R2	EQTL.Z	EQTL.GWAS.Z	NSNP	NWGT	MODEL	MODELCV.R2	MODELCV.PV	TWAS.Z	TWAS.P	COLOC.PP0	COLOC.PP1	COLOC.PP2	COLOC.PP3	COLOC.PP4
ANO5-out.wgt.RDat	/u/home/t/tboltz/project-ophoff/rna_whole_blood/cts_TWAS_latest/T_Cells_CD4_Naive_weights2//ANO5-out.wgt.RDat	ANO5	11	21821481	22304903	0.0352	rs10833542	-2.81	rs4312063	0.033833	7.77	0.388	204	6	lasso	0.03220	3.32e-14	0.335	0.7374	NA	NA	NA	NA	NA
ANO9-out.wgt.RDat	/u/home/t/tboltz/project-ophoff/rna_whole_blood/cts_TWAS_latest/T_Cells_CD4_Naive_weights2//ANO9-out.wgt.RDat	ANO9	11	417939	442011	0.0337	NA	NA	NA	NA	NA	NA	81	0	enet	0.02258	2.02e-10	NA	NA	NA	NA	NA	NA	NA
ARNTL-out.wgt.RDat	/u/home/t/tboltz/project-ophoff/rna_whole_blood/cts_TWAS_latest/T_Cells_CD4_Naive_weights2//ARNTL-out.wgt.RDat	ARNTL	11	13298200	13408813	0.0754	rs10832000	2.68	rs11022762	0.067165	11.01	0.469	227	11	lasso	0.07074	1.28e-29	0.277	0.7821	NA	NA	NA	NA	NA
ASCL2-out.wgt.RDat	/u/home/t/tboltz/project-ophoff/rna_whole_blood/cts_TWAS_latest/T_Cells_CD4_Naive_weights2//ASCL2-out.wgt.RDat	ASCL2	11	2289726	2292182	0.1048	NA	NA	NA	NA	NA	NA	89	0	enet	0.06901	6.46e-29	NA	NA	NA	NA	NA	NA	NA
BET1L-out.wgt.RDat	/u/home/t/tboltz/project-ophoff/rna_whole_blood/cts_TWAS_latest/T_Cells_CD4_Naive_weights2//BET1L-out.wgt.RDat	BET1L	11	167785	207428	0.0161	NA	NA	NA	NA	NA	NA	68	0	lasso	0.01098	7.49e-06	NA	NA	NA	NA	NA	NA	NA
BTBD10-out.wgt.RDat	/u/home/t/tboltz/project-ophoff/rna_whole_blood/cts_TWAS_latest/T_Cells_CD4_Naive_weights2//BTBD10-out.wgt.RDat	BTBD10	11	13409549	13484844	0.0372	rs10832000	2.68	rs10500785	0.047045	-9.27	-0.981	244	9	enet	0.04814	1.60e-20	1.183	0.2368	NA	NA	NA	NA	NA
C11orf21-out.wgt.RDat	/u/home/t/tboltz/project-ophoff/rna_whole_blood/cts_TWAS_latest/T_Cells_CD4_Naive_weights2//C11orf21-out.wgt.RDat	C11orf21	11	2316876	2324279	0.0303	NA	NA	NA	NA	NA	NA	90	0	lasso	0.02669	4.89e-12	NA	NA	NA	NA	NA	NA	NA
CAVIN3-out.wgt.RDat	/u/home/t/tboltz/project-ophoff/rna_whole_blood/cts_TWAS_latest/T_Cells_CD4_Naive_weights2//CAVIN3-out.wgt.RDat	CAVIN3	11	6340177	6341762	0.0900	rs3750944	-2.97	rs4758408	0.024044	-6.96	1.054	172	36	enet	0.04426	5.60e-19	0.636	0.5247	NA	NA	NA	NA	NA
CD151-out.wgt.RDat	/u/home/t/tboltz/project-ophoff/rna_whole_blood/cts_TWAS_latest/T_Cells_CD4_Naive_weights2//CD151-out.wgt.RDat	CD151	11	832888	839831	0.3130	NA	NA	NA	NA	NA	NA	103	0	enet	0.26327	5.13e-117	NA	NA	NA	NA	NA	NA	NA
CYB5R2-out.wgt.RDat	/u/home/t/tboltz/project-ophoff/rna_whole_blood/cts_TWAS_latest/T_Cells_CD4_Naive_weights2//CYB5R2-out.wgt.RDat	CYB5R2	11	7686332	7698453	0.0952	rs11041352	2.60	rs11607941	0.075359	11.99	-0.395	257	14	enet	0.09023	1.27e-37	-0.470	0.6381	NA	NA	NA	NA	NA
DCHS1-out.wgt.RDat	/u/home/t/tboltz/project-ophoff/rna_whole_blood/cts_TWAS_latest/T_Cells_CD4_Naive_weights2//DCHS1-out.wgt.RDat	DCHS1	11	6642562	6677040	0.1081	rs3750944	-2.97	rs17262495	0.041035	8.67	0.684	205	37	enet	0.07601	9.08e-32	0.922	0.3567	NA	NA	NA	NA	NA
DENND5A-out.wgt.RDat	/u/home/t/tboltz/project-ophoff/rna_whole_blood/cts_TWAS_latest/T_Cells_CD4_Naive_weights2//DENND5A-out.wgt.RDat	DENND5A	11	9160373	9286897	0.0345	rs1883099	2.26	rs11042231	0.016389	5.47	-1.504	155	24	enet	0.01545	1.28e-07	-1.120	0.2627	NA	NA	NA	NA	NA
DKK3-out.wgt.RDat	/u/home/t/tboltz/project-ophoff/rna_whole_blood/cts_TWAS_latest/T_Cells_CD4_Naive_weights2//DKK3-out.wgt.RDat	DKK3	11	11977755	12031316	0.0681	rs903008	2.60	rs4243942	0.012025	-6.49	0.144	180	20	enet	0.04224	3.56e-18	-0.601	0.5481	NA	NA	NA	NA	NA
EIF3F-out.wgt.RDat	/u/home/t/tboltz/project-ophoff/rna_whole_blood/cts_TWAS_latest/T_Cells_CD4_Naive_weights2//EIF3F-out.wgt.RDat	EIF3F	11	7991799	8023409	0.0691	rs999495	-3.22	rs11041679	0.021959	-8.44	0.087	238	27	enet	0.06512	2.44e-27	0.242	0.8091	NA	NA	NA	NA	NA
GAS2-out.wgt.RDat	/u/home/t/tboltz/project-ophoff/rna_whole_blood/cts_TWAS_latest/T_Cells_CD4_Naive_weights2//GAS2-out.wgt.RDat	GAS2	11	22647056	22834601	0.0135	rs12575930	-2.84	rs337484	0.011757	4.82	1.159	167	3	lasso	0.00951	2.87e-05	1.115	0.2649	NA	NA	NA	NA	NA
HBG1-out.wgt.RDat	/u/home/t/tboltz/project-ophoff/rna_whole_blood/cts_TWAS_latest/T_Cells_CD4_Naive_weights2//HBG1-out.wgt.RDat	HBG1	11	5269310	5271089	0.1595	rs10837853	2.47	rs5010979	0.093358	12.88	-0.390	489	4	lasso	0.09294	9.45e-39	-0.398	0.6908	NA	NA	NA	NA	NA
HBG2-out.wgt.RDat	/u/home/t/tboltz/project-ophoff/rna_whole_blood/cts_TWAS_latest/T_Cells_CD4_Naive_weights2//HBG2-out.wgt.RDat	HBG2	11	5274419	5276011	0.1998	rs10837853	2.47	rs2855039	0.100888	13.31	0.532	490	3	lasso	0.10034	7.71e-42	0.516	0.6062	NA	NA	NA	NA	NA
HTATIP2-out.wgt.RDat	/u/home/t/tboltz/project-ophoff/rna_whole_blood/cts_TWAS_latest/T_Cells_CD4_Naive_weights2//HTATIP2-out.wgt.RDat	HTATIP2	11	20385232	20405329	0.0204	rs11025459	-3.00	rs4757930	0.013210	-5.37	-0.381	192	2	lasso	0.01480	2.30e-07	0.244	0.8070	NA	NA	NA	NA	NA
IFITM2-out.wgt.RDat	/u/home/t/tboltz/project-ophoff/rna_whole_blood/cts_TWAS_latest/T_Cells_CD4_Naive_weights2//IFITM2-out.wgt.RDat	IFITM2	11	307632	315272	0.1199	NA	NA	NA	NA	NA	NA	77	0	blup	0.05092	1.24e-21	NA	NA	NA	NA	NA	NA	NA
IFITM3-out.wgt.RDat	/u/home/t/tboltz/project-ophoff/rna_whole_blood/cts_TWAS_latest/T_Cells_CD4_Naive_weights2//IFITM3-out.wgt.RDat	IFITM3	11	319677	327537	0.2013	NA	NA	NA	NA	NA	NA	77	0	lasso	0.15277	1.85e-64	NA	NA	NA	NA	NA	NA	NA
INSC-out.wgt.RDat	/u/home/t/tboltz/project-ophoff/rna_whole_blood/cts_TWAS_latest/T_Cells_CD4_Naive_weights2//INSC-out.wgt.RDat	INSC	11	15133971	15268754	0.0327	rs11023498	2.27	rs1540151	0.011494	-5.68	0.656	166	13	enet	0.01391	5.16e-07	-0.378	0.7055	NA	NA	NA	NA	NA
IRAG1-out.wgt.RDat	/u/home/t/tboltz/project-ophoff/rna_whole_blood/cts_TWAS_latest/T_Cells_CD4_Naive_weights2//IRAG1-out.wgt.RDat	IRAG1	11	10594639	10715535	0.0492	rs869872	2.75	rs16908086	0.007616	-6.12	-0.086	214	24	enet	0.02528	1.76e-11	-0.260	0.7951	NA	NA	NA	NA	NA
LDHA-out.wgt.RDat	/u/home/t/tboltz/project-ophoff/rna_whole_blood/cts_TWAS_latest/T_Cells_CD4_Naive_weights2//LDHA-out.wgt.RDat	LDHA	11	18416108	18429972	0.0786	rs4537730	2.58	rs4274186	0.111618	14.00	-0.534	154	6	lasso	0.11022	5.26e-46	-0.533	0.5940	NA	NA	NA	NA	NA
LDHC-out.wgt.RDat	/u/home/t/tboltz/project-ophoff/rna_whole_blood/cts_TWAS_latest/T_Cells_CD4_Naive_weights2//LDHC-out.wgt.RDat	LDHC	11	18433866	18473610	0.1812	rs4537730	2.58	rs2403279	0.099211	13.37	-0.590	161	40	enet	0.12850	7.97e-54	-2.022	0.0432	0	0.997	0	0.001	0.002
LRRC56-out.wgt.RDat	/u/home/t/tboltz/project-ophoff/rna_whole_blood/cts_TWAS_latest/T_Cells_CD4_Naive_weights2//LRRC56-out.wgt.RDat	LRRC56	11	537528	554912	0.0273	NA	NA	NA	NA	NA	NA	97	0	blup	0.01677	3.86e-08	NA	NA	NA	NA	NA	NA	NA
LSP1-out.wgt.RDat	/u/home/t/tboltz/project-ophoff/rna_whole_blood/cts_TWAS_latest/T_Cells_CD4_Naive_weights2//LSP1-out.wgt.RDat	LSP1	11	1874201	1913497	0.0563	NA	NA	NA	NA	NA	NA	113	0	lasso	0.03498	2.65e-15	NA	NA	NA	NA	NA	NA	NA
LYVE1-out.wgt.RDat	/u/home/t/tboltz/project-ophoff/rna_whole_blood/cts_TWAS_latest/T_Cells_CD4_Naive_weights2//LYVE1-out.wgt.RDat	LYVE1	11	10578514	10633236	0.0149	rs7113101	-2.49	rs16908086	0.000578	-3.46	-0.086	195	195	blup	0.00338	8.84e-03	1.241	0.2146	NA	NA	NA	NA	NA
NLRP6-out.wgt.RDat	/u/home/t/tboltz/project-ophoff/rna_whole_blood/cts_TWAS_latest/T_Cells_CD4_Naive_weights2//NLRP6-out.wgt.RDat	NLRP6	11	278366	285359	0.1644	NA	NA	NA	NA	NA	NA	72	0	lasso	0.07145	6.58e-30	NA	NA	NA	NA	NA	NA	NA
OR52K1-out.wgt.RDat	/u/home/t/tboltz/project-ophoff/rna_whole_blood/cts_TWAS_latest/T_Cells_CD4_Naive_weights2//OR52K1-out.wgt.RDat	OR52K1	11	4503877	4514727	0.1005	rs979942	2.74	rs10836031	0.026364	7.86	0.665	239	15	enet	0.05329	1.41e-22	1.205	0.2283	NA	NA	NA	NA	NA
OR52K2-out.wgt.RDat	/u/home/t/tboltz/project-ophoff/rna_whole_blood/cts_TWAS_latest/T_Cells_CD4_Naive_weights2//OR52K2-out.wgt.RDat	OR52K2	11	4470526	4471591	0.0505	rs979942	2.74	rs10836031	0.022340	6.40	0.665	237	28	enet	0.03271	2.09e-14	1.226	0.2200	NA	NA	NA	NA	NA
OR6A2-out.wgt.RDat	/u/home/t/tboltz/project-ophoff/rna_whole_blood/cts_TWAS_latest/T_Cells_CD4_Naive_weights2//OR6A2-out.wgt.RDat	OR6A2	11	6812968	6820920	0.0479	rs1960352	-2.49	rs10839663	0.036570	8.11	0.751	207	3	lasso	0.03620	8.72e-16	0.808	0.4192	NA	NA	NA	NA	NA
PPFIBP2-out.wgt.RDat	/u/home/t/tboltz/project-ophoff/rna_whole_blood/cts_TWAS_latest/T_Cells_CD4_Naive_weights2//PPFIBP2-out.wgt.RDat	PPFIBP2	11	7534530	7678358	0.0930	rs11041352	2.60	rs4322372	0.021282	7.20	0.095	299	6	lasso	0.04802	1.79e-20	0.396	0.6924	NA	NA	NA	NA	NA
RNH1-out.wgt.RDat	/u/home/t/tboltz/project-ophoff/rna_whole_blood/cts_TWAS_latest/T_Cells_CD4_Naive_weights2//RNH1-out.wgt.RDat	RNH1	11	494513	507300	0.0154	NA	NA	NA	NA	NA	NA	92	0	lasso	0.01243	1.98e-06	NA	NA	NA	NA	NA	NA	NA
RPL27A-out.wgt.RDat	/u/home/t/tboltz/project-ophoff/rna_whole_blood/cts_TWAS_latest/T_Cells_CD4_Naive_weights2//RPL27A-out.wgt.RDat	RPL27A	11	8704336	8736306	0.1937	rs999495	-3.22	rs2073685	0.106165	13.64	-1.050	166	5	lasso	0.11953	5.74e-50	-0.598	0.5502	NA	NA	NA	NA	NA
RPLP2-out.wgt.RDat	/u/home/t/tboltz/project-ophoff/rna_whole_blood/cts_TWAS_latest/T_Cells_CD4_Naive_weights2//RPLP2-out.wgt.RDat	RPLP2	11	809966	812880	0.0735	NA	NA	NA	NA	NA	NA	97	0	enet	0.06260	2.55e-26	NA	NA	NA	NA	NA	NA	NA
SAAL1-out.wgt.RDat	/u/home/t/tboltz/project-ophoff/rna_whole_blood/cts_TWAS_latest/T_Cells_CD4_Naive_weights2//SAAL1-out.wgt.RDat	SAAL1	11	18091483	18127634	0.0219	rs501996	2.73	rs7939791	0.017293	-5.72	1.891	125	4	lasso	0.01648	5.01e-08	-1.909	0.0563	NA	NA	NA	NA	NA
SBF2-out.wgt.RDat	/u/home/t/tboltz/project-ophoff/rna_whole_blood/cts_TWAS_latest/T_Cells_CD4_Naive_weights2//SBF2-out.wgt.RDat	SBF2	11	9800215	10315754	0.0342	rs7113101	-2.49	rs11042623	0.015394	6.02	-0.601	213	14	enet	0.01961	2.96e-09	-0.708	0.4787	NA	NA	NA	NA	NA
SIRT3-out.wgt.RDat	/u/home/t/tboltz/project-ophoff/rna_whole_blood/cts_TWAS_latest/T_Cells_CD4_Naive_weights2//SIRT3-out.wgt.RDat	SIRT3	11	215031	236931	0.0250	NA	NA	NA	NA	NA	NA	68	0	lasso	0.01740	2.18e-08	NA	NA	NA	NA	NA	NA	NA
SLC22A18-out.wgt.RDat	/u/home/t/tboltz/project-ophoff/rna_whole_blood/cts_TWAS_latest/T_Cells_CD4_Naive_weights2//SLC22A18-out.wgt.RDat	SLC22A18	11	2920952	2946476	0.2445	NA	NA	NA	NA	NA	NA	104	0	lasso	0.17509	1.65e-74	NA	NA	NA	NA	NA	NA	NA
TMEM41B-out.wgt.RDat	/u/home/t/tboltz/project-ophoff/rna_whole_blood/cts_TWAS_latest/T_Cells_CD4_Naive_weights2//TMEM41B-out.wgt.RDat	TMEM41B	11	9302202	9336183	0.0496	rs10840300	2.31	rs7936622	0.047183	-9.40	-0.865	151	4	lasso	0.04854	1.11e-20	0.843	0.3991	NA	NA	NA	NA	NA
TMEM80-out.wgt.RDat	/u/home/t/tboltz/project-ophoff/rna_whole_blood/cts_TWAS_latest/T_Cells_CD4_Naive_weights2//TMEM80-out.wgt.RDat	TMEM80	11	695429	705028	0.1307	NA	NA	NA	NA	NA	NA	111	0	enet	0.05824	1.45e-24	NA	NA	NA	NA	NA	NA	NA
TNNT3-out.wgt.RDat	/u/home/t/tboltz/project-ophoff/rna_whole_blood/cts_TWAS_latest/T_Cells_CD4_Naive_weights2//TNNT3-out.wgt.RDat	TNNT3	11	1940934	1959936	0.0876	NA	NA	NA	NA	NA	NA	110	0	lasso	0.04583	1.33e-19	NA	NA	NA	NA	NA	NA	NA
TOLLIP-out.wgt.RDat	/u/home/t/tboltz/project-ophoff/rna_whole_blood/cts_TWAS_latest/T_Cells_CD4_Naive_weights2//TOLLIP-out.wgt.RDat	TOLLIP	11	1295602	1330884	0.0166	NA	NA	NA	NA	NA	NA	101	0	lasso	0.00947	2.98e-05	NA	NA	NA	NA	NA	NA	NA
TRIM66-out.wgt.RDat	/u/home/t/tboltz/project-ophoff/rna_whole_blood/cts_TWAS_latest/T_Cells_CD4_Naive_weights2//TRIM66-out.wgt.RDat	TRIM66	11	8633585	8704241	0.1794	rs999495	-3.22	rs931756	0.088317	-12.50	-0.239	164	16	lasso	0.15733	1.72e-66	1.570	0.1165	NA	NA	NA	NA	NA
TSPAN4-out.wgt.RDat	/u/home/t/tboltz/project-ophoff/rna_whole_blood/cts_TWAS_latest/T_Cells_CD4_Naive_weights2//TSPAN4-out.wgt.RDat	TSPAN4	11	842813	867116	0.0758	NA	NA	NA	NA	NA	NA	103	0	lasso	0.05343	1.23e-22	NA	NA	NA	NA	NA	NA	NA
UBQLNL-out.wgt.RDat	/u/home/t/tboltz/project-ophoff/rna_whole_blood/cts_TWAS_latest/T_Cells_CD4_Naive_weights2//UBQLNL-out.wgt.RDat	UBQLNL	11	5535624	5539661	0.0634	rs10837853	2.47	rs7939159	0.041105	8.66	0.028	444	6	lasso	0.04701	4.51e-20	0.360	0.7188	NA	NA	NA	NA	NA
ZNF143-out.wgt.RDat	/u/home/t/tboltz/project-ophoff/rna_whole_blood/cts_TWAS_latest/T_Cells_CD4_Naive_weights2//ZNF143-out.wgt.RDat	ZNF143	11	9481867	9550071	0.0142	rs10840300	2.31	rs16906804	0.009320	4.32	-0.094	130	12	enet	0.00860	6.62e-05	-0.887	0.3753	NA	NA	NA	NA	NA
ZNF195-out.wgt.RDat	/u/home/t/tboltz/project-ophoff/rna_whole_blood/cts_TWAS_latest/T_Cells_CD4_Naive_weights2//ZNF195-out.wgt.RDat	ZNF195	11	3360492	3400452	0.0247	rs4237786	-3.36	rs6578341	0.030513	-7.51	-1.174	106	7	enet	0.03072	1.26e-13	1.041	0.2979	NA	NA	NA	NA	NA
ZNF215-out.wgt.RDat	/u/home/t/tboltz/project-ophoff/rna_whole_blood/cts_TWAS_latest/T_Cells_CD4_Naive_weights2//ZNF215-out.wgt.RDat	ZNF215	11	6947636	7022235	0.0826	rs11041352	2.60	rs10839663	0.071677	11.37	0.751	265	3	lasso	0.06977	3.18e-29	0.593	0.5535	NA	NA	NA	NA	NA
PANEL	FILE	ID	CHR	P0	P1	HSQ	BEST.GWAS.ID	BEST.GWAS.Z	EQTL.ID	EQTL.R2	EQTL.Z	EQTL.GWAS.Z	NSNP	NWGT	MODEL	MODELCV.R2	MODELCV.PV	TWAS.Z	TWAS.P	COLOC.PP0	COLOC.PP1	COLOC.PP2	COLOC.PP3	COLOC.PP4
ABCD2-out.wgt.RDat	/u/home/t/tboltz/project-ophoff/rna_whole_blood/cts_TWAS_latest/T_Cells_CD4_Naive_weights2//ABCD2-out.wgt.RDat	ABCD2	12	3.99e+07	4.00e+07	0.03095	rs11174370	-3.27	rs10876972	2.01e-02	-6.32	1.780	142	10	enet	0.02636	6.61e-12	-2.06025	0.03938	0.000	0.988	0.000	0.001	0.010
ACACB-out.wgt.RDat	/u/home/t/tboltz/project-ophoff/rna_whole_blood/cts_TWAS_latest/T_Cells_CD4_Naive_weights2//ACACB-out.wgt.RDat	ACACB	12	1.10e+08	1.10e+08	0.02576	rs3759387	3.26	rs2268405	1.71e-02	-5.64	-0.202	195	3	lasso	0.01364	6.64e-07	0.19749	0.84344	NA	NA	NA	NA	NA
ACADS-out.wgt.RDat	/u/home/t/tboltz/project-ophoff/rna_whole_blood/cts_TWAS_latest/T_Cells_CD4_Naive_weights2//ACADS-out.wgt.RDat	ACADS	12	1.21e+08	1.21e+08	0.02576	rs2522136	2.70	rs3829290	6.96e-03	-4.71	-0.781	268	25	enet	0.01385	5.48e-07	2.17448	0.02967	0.299	0.698	0.000	0.001	0.002
ACSS3-out.wgt.RDat	/u/home/t/tboltz/project-ophoff/rna_whole_blood/cts_TWAS_latest/T_Cells_CD4_Naive_weights2//ACSS3-out.wgt.RDat	ACSS3	12	8.13e+07	8.17e+07	0.05077	rs11114558	-2.31	rs2037407	2.52e-02	-6.70	0.465	273	28	enet	0.02778	1.83e-12	-0.05085	0.95944	NA	NA	NA	NA	NA
ADGRD1-out.wgt.RDat	/u/home/t/tboltz/project-ophoff/rna_whole_blood/cts_TWAS_latest/T_Cells_CD4_Naive_weights2//ADGRD1-out.wgt.RDat	ADGRD1	12	1.31e+08	1.32e+08	0.03617	rs10848295	3.66	rs12810067	4.61e-03	-4.60	1.867	218	218	blup	0.00891	4.96e-05	0.25456	0.79907	NA	NA	NA	NA	NA
ALDH2-out.wgt.RDat	/u/home/t/tboltz/project-ophoff/rna_whole_blood/cts_TWAS_latest/T_Cells_CD4_Naive_weights2//ALDH2-out.wgt.RDat	ALDH2	12	1.12e+08	1.12e+08	0.04615	rs7300400	2.72	rs7297415	1.55e-02	5.34	0.129	152	152	blup	0.01358	7.01e-07	-1.19878	0.23061	NA	NA	NA	NA	NA
ALG10-out.wgt.RDat	/u/home/t/tboltz/project-ophoff/rna_whole_blood/cts_TWAS_latest/T_Cells_CD4_Naive_weights2//ALG10-out.wgt.RDat	ALG10	12	3.42e+07	3.42e+07	0.01745	rs7955247	-3.29	rs7311406	1.54e-03	3.16	-0.681	60	6	enet	0.00669	3.86e-04	-3.06438	0.00218	0.981	0.013	0.004	0.000	0.001
AMDHD1-out.wgt.RDat	/u/home/t/tboltz/project-ophoff/rna_whole_blood/cts_TWAS_latest/T_Cells_CD4_Naive_weights2//AMDHD1-out.wgt.RDat	AMDHD1	12	9.63e+07	9.64e+07	0.04885	rs7313855	3.09	rs7486703	1.76e-02	-7.05	1.006	234	14	enet	0.02741	2.55e-12	-0.18954	0.84967	NA	NA	NA	NA	NA
AMIGO2-out.wgt.RDat	/u/home/t/tboltz/project-ophoff/rna_whole_blood/cts_TWAS_latest/T_Cells_CD4_Naive_weights2//AMIGO2-out.wgt.RDat	AMIGO2	12	4.75e+07	4.75e+07	0.03155	rs10880997	3.02	rs58616	1.39e-02	5.22	0.055	169	6	lasso	0.01722	2.57e-08	0.80396	0.42142	NA	NA	NA	NA	NA
ANKLE2-out.wgt.RDat	/u/home/t/tboltz/project-ophoff/rna_whole_blood/cts_TWAS_latest/T_Cells_CD4_Naive_weights2//ANKLE2-out.wgt.RDat	ANKLE2	12	1.33e+08	1.33e+08	0.06948	rs7302208	-2.43	rs12824438	1.17e-02	-5.51	-0.551	85	32	enet	0.03072	1.27e-13	-0.38046	0.70360	NA	NA	NA	NA	NA
APOLD1-out.wgt.RDat	/u/home/t/tboltz/project-ophoff/rna_whole_blood/cts_TWAS_latest/T_Cells_CD4_Naive_weights2//APOLD1-out.wgt.RDat	APOLD1	12	1.29e+07	1.30e+07	0.05896	rs1382684	-2.39	rs4763859	2.25e-02	-7.79	0.010	180	16	enet	0.04916	6.31e-21	0.01983	0.98418	NA	NA	NA	NA	NA
ATF1-out.wgt.RDat	/u/home/t/tboltz/project-ophoff/rna_whole_blood/cts_TWAS_latest/T_Cells_CD4_Naive_weights2//ATF1-out.wgt.RDat	ATF1	12	5.12e+07	5.12e+07	0.06008	rs6580809	-2.11	rs7979165	6.68e-02	10.86	-0.357	207	3	lasso	0.06313	1.55e-26	-0.23341	0.81544	NA	NA	NA	NA	NA
ATP23-out.wgt.RDat	/u/home/t/tboltz/project-ophoff/rna_whole_blood/cts_TWAS_latest/T_Cells_CD4_Naive_weights2//ATP23-out.wgt.RDat	ATP23	12	5.83e+07	5.84e+07	0.05203	rs4547143	-2.14	rs7314066	5.87e-02	-10.33	0.310	167	10	lasso	0.05724	3.66e-24	-0.28817	0.77322	NA	NA	NA	NA	NA
AVIL-out.wgt.RDat	/u/home/t/tboltz/project-ophoff/rna_whole_blood/cts_TWAS_latest/T_Cells_CD4_Naive_weights2//AVIL-out.wgt.RDat	AVIL	12	5.82e+07	5.82e+07	0.03416	rs2653864	-2.02	rs10877012	3.82e-02	8.70	-1.048	130	15	enet	0.03708	3.93e-16	-1.11593	0.26445	NA	NA	NA	NA	NA
AVPR1A-out.wgt.RDat	/u/home/t/tboltz/project-ophoff/rna_whole_blood/cts_TWAS_latest/T_Cells_CD4_Naive_weights2//AVPR1A-out.wgt.RDat	AVPR1A	12	6.35e+07	6.35e+07	0.03354	rs11612942	2.58	rs10878001	1.17e-02	-5.53	0.058	208	208	blup	0.02253	2.10e-10	-0.30948	0.75696	NA	NA	NA	NA	NA
B4GALNT3-out.wgt.RDat	/u/home/t/tboltz/project-ophoff/rna_whole_blood/cts_TWAS_latest/T_Cells_CD4_Naive_weights2//B4GALNT3-out.wgt.RDat	B4GALNT3	12	5.69e+05	6.73e+05	0.31039	rs7975313	-3.36	rs11063529	3.17e-01	23.64	-0.992	125	15	enet	0.32009	3.53e-147	-1.29115	0.19665	NA	NA	NA	NA	NA
BCAT1-out.wgt.RDat	/u/home/t/tboltz/project-ophoff/rna_whole_blood/cts_TWAS_latest/T_Cells_CD4_Naive_weights2//BCAT1-out.wgt.RDat	BCAT1	12	2.50e+07	2.51e+07	0.12834	rs11047616	3.50	rs3759085	3.80e-02	8.19	-1.575	173	8	lasso	0.07145	6.58e-30	-0.70961	0.47795	NA	NA	NA	NA	NA
BIN2-out.wgt.RDat	/u/home/t/tboltz/project-ophoff/rna_whole_blood/cts_TWAS_latest/T_Cells_CD4_Naive_weights2//BIN2-out.wgt.RDat	BIN2	12	5.17e+07	5.17e+07	0.03767	rs6580809	-2.11	rs3210837	3.43e-02	-8.14	-2.029	194	2	lasso	0.02843	1.01e-12	2.04242	0.04111	0.000	0.983	0.000	0.001	0.016
BTBD11-out.wgt.RDat	/u/home/t/tboltz/project-ophoff/rna_whole_blood/cts_TWAS_latest/T_Cells_CD4_Naive_weights2//BTBD11-out.wgt.RDat	BTBD11	12	1.08e+08	1.08e+08	0.05701	rs10128899	-2.95	rs4964565	3.61e-02	-8.03	0.486	194	3	lasso	0.03878	8.31e-17	-1.17810	0.23876	NA	NA	NA	NA	NA
CAMKK2-out.wgt.RDat	/u/home/t/tboltz/project-ophoff/rna_whole_blood/cts_TWAS_latest/T_Cells_CD4_Naive_weights2//CAMKK2-out.wgt.RDat	CAMKK2	12	1.22e+08	1.22e+08	0.04743	rs4980998	-2.48	rs1653591	1.48e-02	5.53	1.973	241	14	enet	0.01889	5.67e-09	1.52309	0.12774	NA	NA	NA	NA	NA
CD4-out.wgt.RDat	/u/home/t/tboltz/project-ophoff/rna_whole_blood/cts_TWAS_latest/T_Cells_CD4_Naive_weights2//CD4-out.wgt.RDat	CD4	12	6.90e+06	6.93e+06	0.05908	rs11064391	-2.38	rs11064391	1.65e-02	5.56	-2.385	83	2	lasso	0.01559	1.13e-07	-2.37123	0.01773	0.017	0.950	0.000	0.000	0.033
CD9-out.wgt.RDat	/u/home/t/tboltz/project-ophoff/rna_whole_blood/cts_TWAS_latest/T_Cells_CD4_Naive_weights2//CD9-out.wgt.RDat	CD9	12	6.31e+06	6.35e+06	0.20897	rs216902	2.49	rs11064058	8.33e-02	12.06	-0.287	156	17	enet	0.09339	6.14e-39	0.02544	0.97971	NA	NA	NA	NA	NA
CELA1-out.wgt.RDat	/u/home/t/tboltz/project-ophoff/rna_whole_blood/cts_TWAS_latest/T_Cells_CD4_Naive_weights2//CELA1-out.wgt.RDat	CELA1	12	5.17e+07	5.17e+07	0.04768	rs6580809	-2.11	rs10876162	3.49e-02	8.36	0.789	189	9	enet	0.04013	2.44e-17	0.57710	0.56387	NA	NA	NA	NA	NA
CHPT1-out.wgt.RDat	/u/home/t/tboltz/project-ophoff/rna_whole_blood/cts_TWAS_latest/T_Cells_CD4_Naive_weights2//CHPT1-out.wgt.RDat	CHPT1	12	1.02e+08	1.02e+08	0.19498	rs10860699	3.10	rs3809260	1.91e-01	18.26	-1.856	190	23	enet	0.22596	1.90e-98	-2.19912	0.02787	0.000	0.988	0.000	0.002	0.011
CHST11-out.wgt.RDat	/u/home/t/tboltz/project-ophoff/rna_whole_blood/cts_TWAS_latest/T_Cells_CD4_Naive_weights2//CHST11-out.wgt.RDat	CHST11	12	1.05e+08	1.05e+08	0.03569	rs12315181	3.56	rs10861241	1.15e-02	-5.49	-0.258	367	31	enet	0.02964	3.36e-13	0.35986	0.71895	NA	NA	NA	NA	NA
CKAP4-out.wgt.RDat	/u/home/t/tboltz/project-ophoff/rna_whole_blood/cts_TWAS_latest/T_Cells_CD4_Naive_weights2//CKAP4-out.wgt.RDat	CKAP4	12	1.07e+08	1.07e+08	0.03328	rs17038072	2.67	rs4964469	-8.17e-05	-3.83	0.617	117	22	enet	0.01358	7.01e-07	-0.30010	0.76410	NA	NA	NA	NA	NA
CLEC12A-out.wgt.RDat	/u/home/t/tboltz/project-ophoff/rna_whole_blood/cts_TWAS_latest/T_Cells_CD4_Naive_weights2//CLEC12A-out.wgt.RDat	CLEC12A	12	1.01e+07	1.01e+07	0.42217	rs2900384	2.78	rs7313235	4.13e-01	26.79	-0.366	158	4	lasso	0.41409	4.57e-203	-0.36974	0.71158	NA	NA	NA	NA	NA
CLEC12B-out.wgt.RDat	/u/home/t/tboltz/project-ophoff/rna_whole_blood/cts_TWAS_latest/T_Cells_CD4_Naive_weights2//CLEC12B-out.wgt.RDat	CLEC12B	12	1.02e+07	1.02e+07	0.46585	rs2900384	2.78	rs7313235	4.62e-01	28.30	-0.366	163	35	enet	0.46714	1.06e-238	-0.62579	0.53145	NA	NA	NA	NA	NA
CLEC1A-out.wgt.RDat	/u/home/t/tboltz/project-ophoff/rna_whole_blood/cts_TWAS_latest/T_Cells_CD4_Naive_weights2//CLEC1A-out.wgt.RDat	CLEC1A	12	1.02e+07	1.03e+07	0.03107	rs2900384	2.78	rs619039	1.21e-02	-4.80	-1.146	173	7	lasso	0.01688	3.50e-08	0.26705	0.78943	NA	NA	NA	NA	NA
CLEC1B-out.wgt.RDat	/u/home/t/tboltz/project-ophoff/rna_whole_blood/cts_TWAS_latest/T_Cells_CD4_Naive_weights2//CLEC1B-out.wgt.RDat	CLEC1B	12	1.01e+07	1.02e+07	0.05235	rs2900384	2.78	rs542700	5.50e-02	-9.96	0.240	162	7	lasso	0.05904	6.95e-25	-0.00139	0.99889	NA	NA	NA	NA	NA
CLEC2A-out.wgt.RDat	/u/home/t/tboltz/project-ophoff/rna_whole_blood/cts_TWAS_latest/T_Cells_CD4_Naive_weights2//CLEC2A-out.wgt.RDat	CLEC2A	12	1.01e+07	1.01e+07	0.09220	rs2900384	2.78	rs10505741	8.34e-02	12.17	-0.858	148	10	enet	0.08909	3.73e-37	-0.79247	0.42809	NA	NA	NA	NA	NA
CLEC7A-out.wgt.RDat	/u/home/t/tboltz/project-ophoff/rna_whole_blood/cts_TWAS_latest/T_Cells_CD4_Naive_weights2//CLEC7A-out.wgt.RDat	CLEC7A	12	1.03e+07	1.03e+07	0.12336	rs2900384	2.78	rs10505753	5.56e-02	9.95	0.267	173	22	enet	0.06314	1.54e-26	0.15568	0.87628	NA	NA	NA	NA	NA
CLEC9A-out.wgt.RDat	/u/home/t/tboltz/project-ophoff/rna_whole_blood/cts_TWAS_latest/T_Cells_CD4_Naive_weights2//CLEC9A-out.wgt.RDat	CLEC9A	12	1.02e+07	1.02e+07	0.20456	rs2900384	2.78	rs6488244	1.40e-01	15.64	-1.121	173	3	lasso	0.16290	5.46e-69	-0.60489	0.54525	NA	NA	NA	NA	NA
CMKLR1-out.wgt.RDat	/u/home/t/tboltz/project-ophoff/rna_whole_blood/cts_TWAS_latest/T_Cells_CD4_Naive_weights2//CMKLR1-out.wgt.RDat	CMKLR1	12	1.09e+08	1.09e+08	0.10145	rs888555	-2.72	rs952584	5.51e-02	9.89	0.537	177	5	enet	0.05725	3.62e-24	0.43113	0.66637	NA	NA	NA	NA	NA
COQ5-out.wgt.RDat	/u/home/t/tboltz/project-ophoff/rna_whole_blood/cts_TWAS_latest/T_Cells_CD4_Naive_weights2//COQ5-out.wgt.RDat	COQ5	12	1.21e+08	1.21e+08	0.04963	rs2522136	2.70	rs1050187	3.88e-02	8.37	1.373	219	4	lasso	0.03778	2.08e-16	1.49790	0.13416	NA	NA	NA	NA	NA
CORO1C-out.wgt.RDat	/u/home/t/tboltz/project-ophoff/rna_whole_blood/cts_TWAS_latest/T_Cells_CD4_Naive_weights2//CORO1C-out.wgt.RDat	CORO1C	12	1.09e+08	1.09e+08	0.10169	rs888555	-2.72	rs4581499	7.82e-02	-11.84	0.531	192	12	enet	0.10114	3.56e-42	-0.58330	0.55969	NA	NA	NA	NA	NA
COX14-out.wgt.RDat	/u/home/t/tboltz/project-ophoff/rna_whole_blood/cts_TWAS_latest/T_Cells_CD4_Naive_weights2//COX14-out.wgt.RDat	COX14	12	5.05e+07	5.05e+07	0.01098	rs10506288	1.91	rs2242507	8.52e-03	4.10	0.252	170	7	lasso	0.00572	9.61e-04	0.26490	0.79108	NA	NA	NA	NA	NA
CRACR2A-out.wgt.RDat	/u/home/t/tboltz/project-ophoff/rna_whole_blood/cts_TWAS_latest/T_Cells_CD4_Naive_weights2//CRACR2A-out.wgt.RDat	CRACR2A	12	3.72e+06	3.87e+06	0.01987	rs12370980	-2.05	rs242017	1.70e-03	4.07	-0.647	144	144	blup	0.00437	3.41e-03	0.71994	0.47156	NA	NA	NA	NA	NA
DDX11-out.wgt.RDat	/u/home/t/tboltz/project-ophoff/rna_whole_blood/cts_TWAS_latest/T_Cells_CD4_Naive_weights2//DDX11-out.wgt.RDat	DDX11	12	3.12e+07	3.13e+07	0.29119	rs10843824	-3.13	rs10843894	7.38e-02	-11.40	0.843	121	32	enet	0.25603	2.43e-113	0.41535	0.67788	NA	NA	NA	NA	NA
DDX55-out.wgt.RDat	/u/home/t/tboltz/project-ophoff/rna_whole_blood/cts_TWAS_latest/T_Cells_CD4_Naive_weights2//DDX55-out.wgt.RDat	DDX55	12	1.24e+08	1.24e+08	0.02663	rs12316131	-2.59	rs7971779	3.02e-03	-5.09	1.777	205	205	blup	0.01918	4.36e-09	-1.37072	0.17046	NA	NA	NA	NA	NA
DPY19L2-out.wgt.RDat	/u/home/t/tboltz/project-ophoff/rna_whole_blood/cts_TWAS_latest/T_Cells_CD4_Naive_weights2//DPY19L2-out.wgt.RDat	DPY19L2	12	6.40e+07	6.41e+07	0.11209	rs11612942	2.58	rs7316001	1.97e-02	-7.06	-1.062	185	26	enet	0.05242	3.12e-22	1.35517	0.17536	NA	NA	NA	NA	NA
DUSP16-out.wgt.RDat	/u/home/t/tboltz/project-ophoff/rna_whole_blood/cts_TWAS_latest/T_Cells_CD4_Naive_weights2//DUSP16-out.wgt.RDat	DUSP16	12	1.26e+07	1.27e+07	0.05483	rs736107	-2.37	rs11834080	1.59e-02	-6.09	-0.300	169	21	enet	0.03610	9.61e-16	1.34841	0.17753	NA	NA	NA	NA	NA
DYNLL1-out.wgt.RDat	/u/home/t/tboltz/project-ophoff/rna_whole_blood/cts_TWAS_latest/T_Cells_CD4_Naive_weights2//DYNLL1-out.wgt.RDat	DYNLL1	12	1.21e+08	1.21e+08	0.01423	rs2522136	2.70	rs17431717	1.56e-02	-5.51	0.413	212	2	lasso	0.01403	4.63e-07	-0.42336	0.67203	NA	NA	NA	NA	NA
EEA1-out.wgt.RDat	/u/home/t/tboltz/project-ophoff/rna_whole_blood/cts_TWAS_latest/T_Cells_CD4_Naive_weights2//EEA1-out.wgt.RDat	EEA1	12	9.32e+07	9.33e+07	0.01758	rs471267	2.47	rs1979803	2.21e-02	6.64	-1.798	191	8	lasso	0.02454	3.42e-11	-1.80406	0.07122	NA	NA	NA	NA	NA
EEF1AKMT3-out.wgt.RDat	/u/home/t/tboltz/project-ophoff/rna_whole_blood/cts_TWAS_latest/T_Cells_CD4_Naive_weights2//EEF1AKMT3-out.wgt.RDat	EEF1AKMT3	12	5.82e+07	5.82e+07	0.05739	rs2653864	-2.02	rs10877012	7.41e-02	11.43	-1.048	126	5	lasso	0.07492	2.53e-31	-1.10023	0.27123	NA	NA	NA	NA	NA
ETFRF1-out.wgt.RDat	/u/home/t/tboltz/project-ophoff/rna_whole_blood/cts_TWAS_latest/T_Cells_CD4_Naive_weights2//ETFRF1-out.wgt.RDat	ETFRF1	12	2.53e+07	2.54e+07	0.03383	rs11047616	3.50	rs12229161	2.15e-02	6.28	-0.272	191	2	lasso	0.01935	3.75e-09	-0.39252	0.69467	NA	NA	NA	NA	NA
FAM216A-out.wgt.RDat	/u/home/t/tboltz/project-ophoff/rna_whole_blood/cts_TWAS_latest/T_Cells_CD4_Naive_weights2//FAM216A-out.wgt.RDat	FAM216A	12	1.11e+08	1.11e+08	0.03679	rs7304243	3.34	rs3893403	2.06e-02	-6.98	-0.960	122	7	lasso	0.03761	2.42e-16	0.64238	0.52063	NA	NA	NA	NA	NA
FBXW8-out.wgt.RDat	/u/home/t/tboltz/project-ophoff/rna_whole_blood/cts_TWAS_latest/T_Cells_CD4_Naive_weights2//FBXW8-out.wgt.RDat	FBXW8	12	1.17e+08	1.17e+08	0.04472	rs9658536	2.09	rs4767473	3.91e-02	8.68	-0.545	169	17	enet	0.05704	4.41e-24	0.40643	0.68443	NA	NA	NA	NA	NA
FGD6-out.wgt.RDat	/u/home/t/tboltz/project-ophoff/rna_whole_blood/cts_TWAS_latest/T_Cells_CD4_Naive_weights2//FGD6-out.wgt.RDat	FGD6	12	9.55e+07	9.56e+07	0.01759	rs7313855	3.09	rs864450	1.73e-02	-5.96	-0.437	302	4	lasso	0.01621	6.42e-08	0.41108	0.68102	NA	NA	NA	NA	NA
GALNT6-out.wgt.RDat	/u/home/t/tboltz/project-ophoff/rna_whole_blood/cts_TWAS_latest/T_Cells_CD4_Naive_weights2//GALNT6-out.wgt.RDat	GALNT6	12	5.17e+07	5.18e+07	0.13592	rs6580809	-2.11	rs10876193	6.94e-02	-11.14	0.164	183	55	enet	0.09320	7.38e-39	0.22856	0.81921	NA	NA	NA	NA	NA
GLIPR1L2-out.wgt.RDat	/u/home/t/tboltz/project-ophoff/rna_whole_blood/cts_TWAS_latest/T_Cells_CD4_Naive_weights2//GLIPR1L2-out.wgt.RDat	GLIPR1L2	12	7.58e+07	7.58e+07	0.02153	rs6582294	2.94	rs10879912	1.54e-02	5.37	-2.050	135	135	blup	0.01554	1.17e-07	-2.17941	0.02930	0.016	0.969	0.000	0.001	0.014
GLIPR1-out.wgt.RDat	/u/home/t/tboltz/project-ophoff/rna_whole_blood/cts_TWAS_latest/T_Cells_CD4_Naive_weights2//GLIPR1-out.wgt.RDat	GLIPR1	12	7.59e+07	7.59e+07	0.04290	rs6582294	2.94	rs2700521	2.77e-02	-7.26	-0.852	120	3	lasso	0.02788	1.66e-12	1.92662	0.05403	NA	NA	NA	NA	NA
GLT1D1-out.wgt.RDat	/u/home/t/tboltz/project-ophoff/rna_whole_blood/cts_TWAS_latest/T_Cells_CD4_Naive_weights2//GLT1D1-out.wgt.RDat	GLT1D1	12	1.29e+08	1.29e+08	0.02264	rs11059818	2.66	rs1798911	1.63e-02	-5.47	-1.257	192	1	lasso	0.01543	1.31e-07	1.25700	0.20875	NA	NA	NA	NA	NA
GNS-out.wgt.RDat	/u/home/t/tboltz/project-ophoff/rna_whole_blood/cts_TWAS_latest/T_Cells_CD4_Naive_weights2//GNS-out.wgt.RDat	GNS	12	6.51e+07	6.52e+07	0.05867	rs4964109	2.20	rs2620733	4.59e-02	-9.02	0.444	131	3	lasso	0.04504	2.75e-19	-0.59610	0.55111	NA	NA	NA	NA	NA
GPN3-out.wgt.RDat	/u/home/t/tboltz/project-ophoff/rna_whole_blood/cts_TWAS_latest/T_Cells_CD4_Naive_weights2//GPN3-out.wgt.RDat	GPN3	12	1.11e+08	1.11e+08	0.06065	rs7304243	3.34	rs28609096	5.63e-02	-10.07	0.070	123	4	lasso	0.05777	2.24e-24	-0.04706	0.96246	NA	NA	NA	NA	NA
GPR162-out.wgt.RDat	/u/home/t/tboltz/project-ophoff/rna_whole_blood/cts_TWAS_latest/T_Cells_CD4_Naive_weights2//GPR162-out.wgt.RDat	GPR162	12	6.93e+06	6.94e+06	0.21714	rs11064391	-2.38	rs11064391	5.06e-02	9.49	-2.385	83	19	enet	0.07771	1.82e-32	-1.80264	0.07144	NA	NA	NA	NA	NA
GRIP1-out.wgt.RDat	/u/home/t/tboltz/project-ophoff/rna_whole_blood/cts_TWAS_latest/T_Cells_CD4_Naive_weights2//GRIP1-out.wgt.RDat	GRIP1	12	6.67e+07	6.75e+07	0.01852	rs10878353	2.63	rs17103105	1.41e-02	-5.16	-0.585	273	15	enet	0.01540	1.34e-07	0.09223	0.92651	NA	NA	NA	NA	NA
H2AJ-out.wgt.RDat	/u/home/t/tboltz/project-ophoff/rna_whole_blood/cts_TWAS_latest/T_Cells_CD4_Naive_weights2//H2AJ-out.wgt.RDat	H2AJ	12	1.49e+07	1.49e+07	0.04209	rs17761740	-1.66	rs7953256	3.29e-03	-4.20	-0.503	122	27	enet	0.02753	2.27e-12	0.30835	0.75782	NA	NA	NA	NA	NA
HAL-out.wgt.RDat	/u/home/t/tboltz/project-ophoff/rna_whole_blood/cts_TWAS_latest/T_Cells_CD4_Naive_weights2//HAL-out.wgt.RDat	HAL	12	9.64e+07	9.64e+07	0.10301	rs6538657	-2.84	rs12301817	6.27e-02	10.47	-0.823	235	235	blup	0.07588	1.02e-31	-0.48927	0.62465	NA	NA	NA	NA	NA
HEBP1-out.wgt.RDat	/u/home/t/tboltz/project-ophoff/rna_whole_blood/cts_TWAS_latest/T_Cells_CD4_Naive_weights2//HEBP1-out.wgt.RDat	HEBP1	12	1.31e+07	1.32e+07	0.14194	rs10845779	2.99	rs3825272	1.12e-01	-15.10	-1.348	180	23	enet	0.16468	8.68e-70	0.10787	0.91410	NA	NA	NA	NA	NA
HELB-out.wgt.RDat	/u/home/t/tboltz/project-ophoff/rna_whole_blood/cts_TWAS_latest/T_Cells_CD4_Naive_weights2//HELB-out.wgt.RDat	HELB	12	6.67e+07	6.67e+07	0.02475	rs10878353	2.63	rs1009211	1.83e-02	-5.97	0.277	168	33	enet	0.01678	3.83e-08	-0.45696	0.64770	NA	NA	NA	NA	NA
HVCN1-out.wgt.RDat	/u/home/t/tboltz/project-ophoff/rna_whole_blood/cts_TWAS_latest/T_Cells_CD4_Naive_weights2//HVCN1-out.wgt.RDat	HVCN1	12	1.11e+08	1.11e+08	0.01129	rs7304243	3.34	rs7959516	1.42e-02	-5.40	-0.913	106	2	lasso	0.01411	4.32e-07	0.71062	0.47732	NA	NA	NA	NA	NA
IFFO1-out.wgt.RDat	/u/home/t/tboltz/project-ophoff/rna_whole_blood/cts_TWAS_latest/T_Cells_CD4_Naive_weights2//IFFO1-out.wgt.RDat	IFFO1	12	6.65e+06	6.67e+06	0.04272	rs11064391	-2.38	rs2286724	3.25e-02	-7.70	-0.815	105	2	lasso	0.03080	1.18e-13	0.77351	0.43922	NA	NA	NA	NA	NA
IKBIP-out.wgt.RDat	/u/home/t/tboltz/project-ophoff/rna_whole_blood/cts_TWAS_latest/T_Cells_CD4_Naive_weights2//IKBIP-out.wgt.RDat	IKBIP	12	9.90e+07	9.90e+07	0.09886	rs3213901	-3.58	rs7964472	2.86e-02	-7.43	-0.014	117	117	blup	0.05022	2.36e-21	-0.99151	0.32144	NA	NA	NA	NA	NA
IQSEC3-out.wgt.RDat	/u/home/t/tboltz/project-ophoff/rna_whole_blood/cts_TWAS_latest/T_Cells_CD4_Naive_weights2//IQSEC3-out.wgt.RDat	IQSEC3	12	1.76e+05	2.88e+05	0.03161	rs7975313	-3.36	rs1532609	1.16e-02	5.31	1.261	68	9	enet	0.02416	4.82e-11	0.89399	0.37133	NA	NA	NA	NA	NA
IRAK3-out.wgt.RDat	/u/home/t/tboltz/project-ophoff/rna_whole_blood/cts_TWAS_latest/T_Cells_CD4_Naive_weights2//IRAK3-out.wgt.RDat	IRAK3	12	6.66e+07	6.66e+07	0.09240	rs10878353	2.63	rs1168765	9.18e-02	-13.14	-0.343	191	25	enet	0.12032	2.62e-50	-0.45950	0.64587	NA	NA	NA	NA	NA
ISCU-out.wgt.RDat	/u/home/t/tboltz/project-ophoff/rna_whole_blood/cts_TWAS_latest/T_Cells_CD4_Naive_weights2//ISCU-out.wgt.RDat	ISCU	12	1.09e+08	1.09e+08	0.06630	rs888555	-2.72	rs888551	1.80e-02	-6.47	1.292	159	23	enet	0.04924	5.86e-21	-0.06682	0.94672	NA	NA	NA	NA	NA
ITPR2-out.wgt.RDat	/u/home/t/tboltz/project-ophoff/rna_whole_blood/cts_TWAS_latest/T_Cells_CD4_Naive_weights2//ITPR2-out.wgt.RDat	ITPR2	12	2.65e+07	2.70e+07	0.10561	rs12313993	-2.53	rs7139251	5.11e-02	-9.48	1.038	283	2	lasso	0.07806	1.32e-32	-0.40471	0.68569	NA	NA	NA	NA	NA
KCTD10-out.wgt.RDat	/u/home/t/tboltz/project-ophoff/rna_whole_blood/cts_TWAS_latest/T_Cells_CD4_Naive_weights2//KCTD10-out.wgt.RDat	KCTD10	12	1.10e+08	1.10e+08	0.05092	rs6606743	-3.59	rs2241209	3.08e-02	7.56	0.643	198	8	enet	0.02927	4.71e-13	-0.02169	0.98269	NA	NA	NA	NA	NA
KDM5A-out.wgt.RDat	/u/home/t/tboltz/project-ophoff/rna_whole_blood/cts_TWAS_latest/T_Cells_CD4_Naive_weights2//KDM5A-out.wgt.RDat	KDM5A	12	3.89e+05	4.98e+05	0.06143	rs7975313	-3.36	rs520932	4.21e-02	-8.63	-0.418	107	6	lasso	0.04883	8.50e-21	1.28536	0.19867	NA	NA	NA	NA	NA
KLHL42-out.wgt.RDat	/u/home/t/tboltz/project-ophoff/rna_whole_blood/cts_TWAS_latest/T_Cells_CD4_Naive_weights2//KLHL42-out.wgt.RDat	KLHL42	12	2.79e+07	2.80e+07	0.02623	rs2169754	-2.68	rs10842994	1.78e-02	-5.80	0.253	223	3	lasso	0.01892	5.52e-09	-0.54196	0.58784	NA	NA	NA	NA	NA
KLRC1-out.wgt.RDat	/u/home/t/tboltz/project-ophoff/rna_whole_blood/cts_TWAS_latest/T_Cells_CD4_Naive_weights2//KLRC1-out.wgt.RDat	KLRC1	12	1.06e+07	1.06e+07	0.11052	rs797175	2.81	rs2734442	1.17e-01	14.45	-1.278	192	5	lasso	0.13561	6.54e-57	-0.92950	0.35263	NA	NA	NA	NA	NA
KLRC2-out.wgt.RDat	/u/home/t/tboltz/project-ophoff/rna_whole_blood/cts_TWAS_latest/T_Cells_CD4_Naive_weights2//KLRC2-out.wgt.RDat	KLRC2	12	1.06e+07	1.06e+07	0.19088	rs797175	2.81	rs2617151	1.51e-01	-16.65	0.623	198	4	lasso	0.22389	1.93e-97	-1.06522	0.28678	NA	NA	NA	NA	NA
KLRC3-out.wgt.RDat	/u/home/t/tboltz/project-ophoff/rna_whole_blood/cts_TWAS_latest/T_Cells_CD4_Naive_weights2//KLRC3-out.wgt.RDat	KLRC3	12	1.06e+07	1.06e+07	0.07256	rs797175	2.81	rs11053802	1.10e-01	13.85	-0.019	198	6	lasso	0.10885	2.00e-45	-0.17742	0.85918	NA	NA	NA	NA	NA
KMT5A-out.wgt.RDat	/u/home/t/tboltz/project-ophoff/rna_whole_blood/cts_TWAS_latest/T_Cells_CD4_Naive_weights2//KMT5A-out.wgt.RDat	KMT5A	12	1.24e+08	1.24e+08	0.02466	rs940904	-2.80	rs10846489	5.87e-03	5.84	-1.614	208	2	lasso	0.01917	4.41e-09	-0.54870	0.58321	NA	NA	NA	NA	NA
KRT1-out.wgt.RDat	/u/home/t/tboltz/project-ophoff/rna_whole_blood/cts_TWAS_latest/T_Cells_CD4_Naive_weights2//KRT1-out.wgt.RDat	KRT1	12	5.31e+07	5.31e+07	0.33614	rs17119082	2.82	rs1567757	2.44e-01	20.57	-0.491	402	74	enet	0.36119	1.33e-170	-0.54368	0.58666	NA	NA	NA	NA	NA
KRT72-out.wgt.RDat	/u/home/t/tboltz/project-ophoff/rna_whole_blood/cts_TWAS_latest/T_Cells_CD4_Naive_weights2//KRT72-out.wgt.RDat	KRT72	12	5.30e+07	5.30e+07	0.34112	rs17119082	2.82	rs7975662	1.72e-01	-17.33	1.078	409	55	enet	0.27772	1.83e-124	0.67894	0.49718	NA	NA	NA	NA	NA
KRT73-out.wgt.RDat	/u/home/t/tboltz/project-ophoff/rna_whole_blood/cts_TWAS_latest/T_Cells_CD4_Naive_weights2//KRT73-out.wgt.RDat	KRT73	12	5.30e+07	5.30e+07	0.45107	rs17119082	2.82	rs7975662	2.06e-01	-18.93	1.078	409	56	enet	0.31312	2.42e-143	0.23754	0.81224	NA	NA	NA	NA	NA
KRT77-out.wgt.RDat	/u/home/t/tboltz/project-ophoff/rna_whole_blood/cts_TWAS_latest/T_Cells_CD4_Naive_weights2//KRT77-out.wgt.RDat	KRT77	12	5.31e+07	5.31e+07	0.11983	rs17119082	2.82	rs1818761	3.89e-02	8.44	1.454	402	40	enet	0.05914	6.31e-25	0.73003	0.46537	NA	NA	NA	NA	NA
KRT79-out.wgt.RDat	/u/home/t/tboltz/project-ophoff/rna_whole_blood/cts_TWAS_latest/T_Cells_CD4_Naive_weights2//KRT79-out.wgt.RDat	KRT79	12	5.32e+07	5.32e+07	0.03845	rs17119082	2.82	rs9668186	2.73e-02	7.01	-1.272	374	8	lasso	0.02332	1.03e-10	-1.02437	0.30566	NA	NA	NA	NA	NA
LETMD1-out.wgt.RDat	/u/home/t/tboltz/project-ophoff/rna_whole_blood/cts_TWAS_latest/T_Cells_CD4_Naive_weights2//LETMD1-out.wgt.RDat	LETMD1	12	5.14e+07	5.15e+07	0.04748	rs6580809	-2.11	rs3759405	3.44e-02	8.70	0.569	214	16	enet	0.03974	3.49e-17	0.32382	0.74608	NA	NA	NA	NA	NA
LIMA1-out.wgt.RDat	/u/home/t/tboltz/project-ophoff/rna_whole_blood/cts_TWAS_latest/T_Cells_CD4_Naive_weights2//LIMA1-out.wgt.RDat	LIMA1	12	5.06e+07	5.07e+07	0.02533	rs10506288	1.91	rs6580729	1.55e-02	-6.05	0.725	187	25	enet	0.01653	4.80e-08	-0.76488	0.44434	NA	NA	NA	NA	NA
LRP6-out.wgt.RDat	/u/home/t/tboltz/project-ophoff/rna_whole_blood/cts_TWAS_latest/T_Cells_CD4_Naive_weights2//LRP6-out.wgt.RDat	LRP6	12	1.23e+07	1.24e+07	0.02637	rs736107	-2.37	rs1181334	1.74e-02	5.69	0.951	162	5	lasso	0.01667	4.23e-08	1.05914	0.28954	NA	NA	NA	NA	NA
LTA4H-out.wgt.RDat	/u/home/t/tboltz/project-ophoff/rna_whole_blood/cts_TWAS_latest/T_Cells_CD4_Naive_weights2//LTA4H-out.wgt.RDat	LTA4H	12	9.64e+07	9.64e+07	0.07243	rs6538657	-2.84	rs763875	4.16e-02	8.76	-1.024	250	4	lasso	0.05022	2.36e-21	-1.12532	0.26045	NA	NA	NA	NA	NA
LYZ-out.wgt.RDat	/u/home/t/tboltz/project-ophoff/rna_whole_blood/cts_TWAS_latest/T_Cells_CD4_Naive_weights2//LYZ-out.wgt.RDat	LYZ	12	6.97e+07	6.97e+07	0.01852	rs1867445	-2.56	rs7300266	8.29e-03	5.61	-1.072	205	11	enet	0.01127	5.72e-06	0.55613	0.57812	NA	NA	NA	NA	NA
MDM1-out.wgt.RDat	/u/home/t/tboltz/project-ophoff/rna_whole_blood/cts_TWAS_latest/T_Cells_CD4_Naive_weights2//MDM1-out.wgt.RDat	MDM1	12	6.87e+07	6.87e+07	0.03253	rs2035466	-2.77	rs1026790	3.53e-03	4.55	-0.723	160	160	blup	0.01542	1.31e-07	0.82591	0.40886	NA	NA	NA	NA	NA
MDM2-out.wgt.RDat	/u/home/t/tboltz/project-ophoff/rna_whole_blood/cts_TWAS_latest/T_Cells_CD4_Naive_weights2//MDM2-out.wgt.RDat	MDM2	12	6.92e+07	6.92e+07	0.27454	rs4913436	-2.55	rs11177361	1.84e-01	-18.40	1.854	117	21	enet	0.24674	1.12e-108	-1.36917	0.17095	NA	NA	NA	NA	NA
METTL7A-out.wgt.RDat	/u/home/t/tboltz/project-ophoff/rna_whole_blood/cts_TWAS_latest/T_Cells_CD4_Naive_weights2//METTL7A-out.wgt.RDat	METTL7A	12	5.13e+07	5.13e+07	0.05784	rs6580809	-2.11	rs12831858	4.19e-02	-8.65	-0.092	192	17	enet	0.04544	1.91e-19	0.28348	0.77681	NA	NA	NA	NA	NA
MORN3-out.wgt.RDat	/u/home/t/tboltz/project-ophoff/rna_whole_blood/cts_TWAS_latest/T_Cells_CD4_Naive_weights2//MORN3-out.wgt.RDat	MORN3	12	1.22e+08	1.22e+08	0.12764	rs4980998	-2.48	rs12320939	7.15e-02	11.71	-0.321	162	5	lasso	0.10047	6.76e-42	-0.39363	0.69386	NA	NA	NA	NA	NA
MPHOSPH9-out.wgt.RDat	/u/home/t/tboltz/project-ophoff/rna_whole_blood/cts_TWAS_latest/T_Cells_CD4_Naive_weights2//MPHOSPH9-out.wgt.RDat	MPHOSPH9	12	1.24e+08	1.24e+08	0.02138	rs940904	-2.80	rs641760	2.66e-02	7.58	-2.195	244	5	lasso	0.02965	3.34e-13	-2.55976	0.01047	0.000	0.968	0.000	0.002	0.030
MRPL42-out.wgt.RDat	/u/home/t/tboltz/project-ophoff/rna_whole_blood/cts_TWAS_latest/T_Cells_CD4_Naive_weights2//MRPL42-out.wgt.RDat	MRPL42	12	9.39e+07	9.39e+07	0.06119	rs7309070	4.00	rs7300607	6.45e-02	10.74	-1.092	154	6	lasso	0.08088	9.14e-34	-0.56841	0.56976	NA	NA	NA	NA	NA
MTRFR-out.wgt.RDat	/u/home/t/tboltz/project-ophoff/rna_whole_blood/cts_TWAS_latest/T_Cells_CD4_Naive_weights2//MTRFR-out.wgt.RDat	MTRFR	12	1.24e+08	1.24e+08	0.01036	rs940904	-2.80	rs1727302	1.35e-02	-5.33	-2.257	239	3	lasso	0.01103	7.10e-06	2.24473	0.02479	0.013	0.966	0.000	0.002	0.020
NCAPD2-out.wgt.RDat	/u/home/t/tboltz/project-ophoff/rna_whole_blood/cts_TWAS_latest/T_Cells_CD4_Naive_weights2//NCAPD2-out.wgt.RDat	NCAPD2	12	6.60e+06	6.64e+06	0.02554	rs216902	2.49	rs917634	2.91e-02	-7.18	-0.032	114	3	lasso	0.02789	1.66e-12	0.23014	0.81798	NA	NA	NA	NA	NA
NEDD1-out.wgt.RDat	/u/home/t/tboltz/project-ophoff/rna_whole_blood/cts_TWAS_latest/T_Cells_CD4_Naive_weights2//NEDD1-out.wgt.RDat	NEDD1	12	9.73e+07	9.73e+07	0.03920	rs10777843	-2.33	rs252185	3.52e-02	8.43	0.374	274	3	lasso	0.03766	2.32e-16	0.39879	0.69005	NA	NA	NA	NA	NA
NELL2-out.wgt.RDat	/u/home/t/tboltz/project-ophoff/rna_whole_blood/cts_TWAS_latest/T_Cells_CD4_Naive_weights2//NELL2-out.wgt.RDat	NELL2	12	4.49e+07	4.53e+07	0.05838	rs1625442	3.19	rs2710459	5.83e-02	-10.19	1.272	246	6	lasso	0.05816	1.56e-24	-1.22989	0.21874	NA	NA	NA	NA	NA
NINJ2-out.wgt.RDat	/u/home/t/tboltz/project-ophoff/rna_whole_blood/cts_TWAS_latest/T_Cells_CD4_Naive_weights2//NINJ2-out.wgt.RDat	NINJ2	12	6.73e+05	7.73e+05	0.15921	rs7975313	-3.36	rs10849347	1.01e-01	-13.33	0.636	130	26	enet	0.13697	1.66e-57	0.12740	0.89862	NA	NA	NA	NA	NA
NT5DC3-out.wgt.RDat	/u/home/t/tboltz/project-ophoff/rna_whole_blood/cts_TWAS_latest/T_Cells_CD4_Naive_weights2//NT5DC3-out.wgt.RDat	NT5DC3	12	1.04e+08	1.04e+08	0.04398	rs9788014	2.51	rs11111803	4.64e-02	9.51	-0.118	244	9	lasso	0.04841	1.25e-20	-0.08391	0.93313	NA	NA	NA	NA	NA
NUDT4-out.wgt.RDat	/u/home/t/tboltz/project-ophoff/rna_whole_blood/cts_TWAS_latest/T_Cells_CD4_Naive_weights2//NUDT4-out.wgt.RDat	NUDT4	12	9.38e+07	9.38e+07	0.08036	rs9971690	-2.76	rs17790482	4.27e-02	9.21	0.334	127	4	lasso	0.06411	6.27e-27	0.80217	0.42246	NA	NA	NA	NA	NA
OAS1-out.wgt.RDat	/u/home/t/tboltz/project-ophoff/rna_whole_blood/cts_TWAS_latest/T_Cells_CD4_Naive_weights2//OAS1-out.wgt.RDat	OAS1	12	1.13e+08	1.13e+08	0.07061	rs7970893	-2.41	rs10774675	5.92e-02	10.46	-1.824	129	17	enet	0.06714	3.70e-28	-1.82417	0.06813	NA	NA	NA	NA	NA
OASL-out.wgt.RDat	/u/home/t/tboltz/project-ophoff/rna_whole_blood/cts_TWAS_latest/T_Cells_CD4_Naive_weights2//OASL-out.wgt.RDat	OASL	12	1.21e+08	1.21e+08	0.15299	rs4980998	-2.48	rs2254779	4.81e-02	9.33	0.181	263	59	enet	0.07044	1.69e-29	0.03053	0.97564	NA	NA	NA	NA	NA
ORAI1-out.wgt.RDat	/u/home/t/tboltz/project-ophoff/rna_whole_blood/cts_TWAS_latest/T_Cells_CD4_Naive_weights2//ORAI1-out.wgt.RDat	ORAI1	12	1.22e+08	1.22e+08	0.04276	rs4980998	-2.48	rs3741595	3.08e-02	7.48	-0.484	163	2	lasso	0.02889	6.67e-13	-0.45629	0.64818	NA	NA	NA	NA	NA
OSBPL8-out.wgt.RDat	/u/home/t/tboltz/project-ophoff/rna_whole_blood/cts_TWAS_latest/T_Cells_CD4_Naive_weights2//OSBPL8-out.wgt.RDat	OSBPL8	12	7.67e+07	7.70e+07	0.36535	rs7953372	-2.41	rs1512504	2.53e-01	20.96	-0.353	117	26	enet	0.26346	4.11e-117	-0.55225	0.58078	NA	NA	NA	NA	NA
PITPNM2-out.wgt.RDat	/u/home/t/tboltz/project-ophoff/rna_whole_blood/cts_TWAS_latest/T_Cells_CD4_Naive_weights2//PITPNM2-out.wgt.RDat	PITPNM2	12	1.23e+08	1.24e+08	0.00596	rs940904	-2.80	rs12316131	3.70e-03	3.87	-2.591	217	8	enet	0.00692	3.13e-04	-2.02039	0.04334	0.700	0.291	0.001	0.001	0.008
PLEKHA5-out.wgt.RDat	/u/home/t/tboltz/project-ophoff/rna_whole_blood/cts_TWAS_latest/T_Cells_CD4_Naive_weights2//PLEKHA5-out.wgt.RDat	PLEKHA5	12	1.93e+07	1.95e+07	0.01587	rs11044741	2.62	rs751082	7.84e-03	-4.87	-0.682	258	20	enet	0.01115	6.41e-06	-0.28555	0.77522	NA	NA	NA	NA	NA
POC1B-out.wgt.RDat	/u/home/t/tboltz/project-ophoff/rna_whole_blood/cts_TWAS_latest/T_Cells_CD4_Naive_weights2//POC1B-out.wgt.RDat	POC1B	12	8.98e+07	8.99e+07	0.09695	rs796051	2.68	rs7134172	8.54e-02	12.32	-0.072	125	19	enet	0.09008	1.45e-37	-0.76653	0.44336	NA	NA	NA	NA	NA
PPHLN1-out.wgt.RDat	/u/home/t/tboltz/project-ophoff/rna_whole_blood/cts_TWAS_latest/T_Cells_CD4_Naive_weights2//PPHLN1-out.wgt.RDat	PPHLN1	12	4.26e+07	4.29e+07	0.04307	rs7967110	-2.72	rs17091102	3.33e-02	-7.73	-2.101	179	20	enet	0.03874	8.69e-17	1.43623	0.15094	NA	NA	NA	NA	NA
PRDM4-out.wgt.RDat	/u/home/t/tboltz/project-ophoff/rna_whole_blood/cts_TWAS_latest/T_Cells_CD4_Naive_weights2//PRDM4-out.wgt.RDat	PRDM4	12	1.08e+08	1.08e+08	0.02717	rs10128899	-2.95	rs11113426	1.34e-02	5.45	-1.852	146	2	lasso	0.01639	5.45e-08	-1.49733	0.13431	NA	NA	NA	NA	NA
PRH1-out.wgt.RDat	/u/home/t/tboltz/project-ophoff/rna_whole_blood/cts_TWAS_latest/T_Cells_CD4_Naive_weights2//PRH1-out.wgt.RDat	PRH1	12	1.10e+07	1.13e+07	0.02777	rs797175	2.81	rs11054075	2.92e-02	-7.45	2.190	151	151	blup	0.02766	2.03e-12	-1.44623	0.14811	NA	NA	NA	NA	NA
PYROXD1-out.wgt.RDat	/u/home/t/tboltz/project-ophoff/rna_whole_blood/cts_TWAS_latest/T_Cells_CD4_Naive_weights2//PYROXD1-out.wgt.RDat	PYROXD1	12	2.16e+07	2.16e+07	0.09296	rs11046234	2.35	rs6487233	4.06e-02	8.60	-0.081	319	11	enet	0.04631	8.61e-20	-0.38136	0.70293	NA	NA	NA	NA	NA
RAB3IP-out.wgt.RDat	/u/home/t/tboltz/project-ophoff/rna_whole_blood/cts_TWAS_latest/T_Cells_CD4_Naive_weights2//RAB3IP-out.wgt.RDat	RAB3IP	12	7.01e+07	7.02e+07	0.04380	rs10784835	2.89	rs1240259	2.18e-02	-6.45	-1.143	330	6	lasso	0.01962	2.93e-09	1.24995	0.21132	NA	NA	NA	NA	NA
RAB5B-out.wgt.RDat	/u/home/t/tboltz/project-ophoff/rna_whole_blood/cts_TWAS_latest/T_Cells_CD4_Naive_weights2//RAB5B-out.wgt.RDat	RAB5B	12	5.64e+07	5.64e+07	0.02180	rs4422358	2.42	rs41392645	2.38e-02	6.86	-0.411	95	95	blup	0.02395	5.82e-11	-0.42522	0.67068	NA	NA	NA	NA	NA
RAPGEF3-out.wgt.RDat	/u/home/t/tboltz/project-ophoff/rna_whole_blood/cts_TWAS_latest/T_Cells_CD4_Naive_weights2//RAPGEF3-out.wgt.RDat	RAPGEF3	12	4.81e+07	4.82e+07	0.02602	rs1232965	2.55	rs12422983	2.11e-02	6.40	-2.097	228	3	lasso	0.01856	7.64e-09	-2.05369	0.04001	0.000	0.981	0.000	0.001	0.018
RBMS2-out.wgt.RDat	/u/home/t/tboltz/project-ophoff/rna_whole_blood/cts_TWAS_latest/T_Cells_CD4_Naive_weights2//RBMS2-out.wgt.RDat	RBMS2	12	5.69e+07	5.70e+07	0.04494	rs10876921	1.91	rs7299115	2.06e-02	-7.14	0.172	158	4	lasso	0.02438	3.96e-11	-0.02897	0.97689	NA	NA	NA	NA	NA
RESF1-out.wgt.RDat	/u/home/t/tboltz/project-ophoff/rna_whole_blood/cts_TWAS_latest/T_Cells_CD4_Naive_weights2//RESF1-out.wgt.RDat	RESF1	12	3.21e+07	3.21e+07	0.03922	rs6488007	-3.46	rs7300260	2.20e-02	-6.50	2.424	227	19	enet	0.03066	1.34e-13	-2.61410	0.00895	0.000	0.956	0.000	0.005	0.039
RIMBP2-out.wgt.RDat	/u/home/t/tboltz/project-ophoff/rna_whole_blood/cts_TWAS_latest/T_Cells_CD4_Naive_weights2//RIMBP2-out.wgt.RDat	RIMBP2	12	1.31e+08	1.31e+08	0.04696	rs10848295	3.66	rs7312076	1.32e-02	-5.18	0.515	230	2	lasso	0.01690	3.44e-08	-0.31967	0.74921	NA	NA	NA	NA	NA
RPAP3-out.wgt.RDat	/u/home/t/tboltz/project-ophoff/rna_whole_blood/cts_TWAS_latest/T_Cells_CD4_Naive_weights2//RPAP3-out.wgt.RDat	RPAP3	12	4.81e+07	4.81e+07	0.06019	rs1232965	2.55	rs757354	6.84e-03	-5.00	-0.389	220	4	lasso	0.01740	2.19e-08	-0.04459	0.96443	NA	NA	NA	NA	NA
RPH3A-out.wgt.RDat	/u/home/t/tboltz/project-ophoff/rna_whole_blood/cts_TWAS_latest/T_Cells_CD4_Naive_weights2//RPH3A-out.wgt.RDat	RPH3A	12	1.13e+08	1.13e+08	0.02366	rs7970893	-2.41	rs886479	1.37e-02	5.44	-0.848	161	2	lasso	0.01238	2.09e-06	-0.84741	0.39677	NA	NA	NA	NA	NA
RPS26-out.wgt.RDat	/u/home/t/tboltz/project-ophoff/rna_whole_blood/cts_TWAS_latest/T_Cells_CD4_Naive_weights2//RPS26-out.wgt.RDat	RPS26	12	5.64e+07	5.64e+07	0.52096	rs10876820	-1.10	rs1701704	4.60e-01	28.25	0.498	95	6	lasso	0.66351	0.00e+00	0.08966	0.92856	NA	NA	NA	NA	NA
SCN8A-out.wgt.RDat	/u/home/t/tboltz/project-ophoff/rna_whole_blood/cts_TWAS_latest/T_Cells_CD4_Naive_weights2//SCN8A-out.wgt.RDat	SCN8A	12	5.20e+07	5.22e+07	0.10354	rs2242106	2.45	rs4762018	4.08e-02	8.60	0.377	184	27	enet	0.05407	6.83e-23	0.04391	0.96497	NA	NA	NA	NA	NA
SENP1-out.wgt.RDat	/u/home/t/tboltz/project-ophoff/rna_whole_blood/cts_TWAS_latest/T_Cells_CD4_Naive_weights2//SENP1-out.wgt.RDat	SENP1	12	4.84e+07	4.85e+07	0.01751	rs1232965	2.55	rs4760707	1.12e-02	-5.20	0.282	235	12	enet	0.01458	2.83e-07	0.12222	0.90272	NA	NA	NA	NA	NA
SLC35E3-out.wgt.RDat	/u/home/t/tboltz/project-ophoff/rna_whole_blood/cts_TWAS_latest/T_Cells_CD4_Naive_weights2//SLC35E3-out.wgt.RDat	SLC35E3	12	6.91e+07	6.92e+07	0.03417	rs4913436	-2.55	rs12297054	4.70e-03	4.76	-0.757	117	15	enet	0.01929	3.94e-09	-1.18724	0.23513	NA	NA	NA	NA	NA
SLC48A1-out.wgt.RDat	/u/home/t/tboltz/project-ophoff/rna_whole_blood/cts_TWAS_latest/T_Cells_CD4_Naive_weights2//SLC48A1-out.wgt.RDat	SLC48A1	12	4.81e+07	4.82e+07	0.12659	rs1232965	2.55	rs7135791	3.41e-02	7.94	0.766	226	4	lasso	0.05085	1.33e-21	1.08701	0.27703	NA	NA	NA	NA	NA
SMIM10L1-out.wgt.RDat	/u/home/t/tboltz/project-ophoff/rna_whole_blood/cts_TWAS_latest/T_Cells_CD4_Naive_weights2//SMIM10L1-out.wgt.RDat	SMIM10L1	12	1.13e+07	1.13e+07	0.03065	rs797175	2.81	rs7132674	3.71e-02	8.39	1.758	140	3	lasso	0.03573	1.34e-15	1.85380	0.06377	NA	NA	NA	NA	NA
SOAT2-out.wgt.RDat	/u/home/t/tboltz/project-ophoff/rna_whole_blood/cts_TWAS_latest/T_Cells_CD4_Naive_weights2//SOAT2-out.wgt.RDat	SOAT2	12	5.35e+07	5.35e+07	0.04303	rs7980506	4.22	rs7308390	8.45e-03	-4.81	-2.382	278	5	lasso	0.00624	5.91e-04	2.12101	0.03392	0.248	0.579	0.047	0.109	0.017
SP1-out.wgt.RDat	/u/home/t/tboltz/project-ophoff/rna_whole_blood/cts_TWAS_latest/T_Cells_CD4_Naive_weights2//SP1-out.wgt.RDat	SP1	12	5.38e+07	5.38e+07	0.01584	rs7980506	4.22	rs10876447	1.36e-02	5.28	1.574	181	2	lasso	0.01292	1.27e-06	1.80217	0.07152	NA	NA	NA	NA	NA
SPPL3-out.wgt.RDat	/u/home/t/tboltz/project-ophoff/rna_whole_blood/cts_TWAS_latest/T_Cells_CD4_Naive_weights2//SPPL3-out.wgt.RDat	SPPL3	12	1.21e+08	1.21e+08	0.01325	rs2522136	2.70	rs2948150	1.30e-02	-4.87	0.943	287	2	lasso	0.01109	6.77e-06	-0.92597	0.35446	NA	NA	NA	NA	NA
SPX-out.wgt.RDat	/u/home/t/tboltz/project-ophoff/rna_whole_blood/cts_TWAS_latest/T_Cells_CD4_Naive_weights2//SPX-out.wgt.RDat	SPX	12	2.17e+07	2.17e+07	0.11524	rs11046234	2.35	rs3765093	5.75e-02	10.26	1.116	300	11	enet	0.07291	1.67e-30	1.09575	0.27319	NA	NA	NA	NA	NA
SRSF9-out.wgt.RDat	/u/home/t/tboltz/project-ophoff/rna_whole_blood/cts_TWAS_latest/T_Cells_CD4_Naive_weights2//SRSF9-out.wgt.RDat	SRSF9	12	1.21e+08	1.21e+08	0.02603	rs2522136	2.70	rs11613214	1.66e-02	-5.94	-0.512	201	6	enet	0.01716	2.72e-08	0.41007	0.68176	NA	NA	NA	NA	NA
ST8SIA1-out.wgt.RDat	/u/home/t/tboltz/project-ophoff/rna_whole_blood/cts_TWAS_latest/T_Cells_CD4_Naive_weights2//ST8SIA1-out.wgt.RDat	ST8SIA1	12	2.22e+07	2.26e+07	0.10907	rs11046561	2.99	rs7968922	7.96e-02	12.02	-0.202	180	6	lasso	0.07835	9.96e-33	-0.01349	0.98924	NA	NA	NA	NA	NA
STAT6-out.wgt.RDat	/u/home/t/tboltz/project-ophoff/rna_whole_blood/cts_TWAS_latest/T_Cells_CD4_Naive_weights2//STAT6-out.wgt.RDat	STAT6	12	5.75e+07	5.75e+07	0.04446	rs10876921	1.91	rs7958413	1.22e-02	5.54	0.433	143	19	enet	0.02905	5.78e-13	0.01697	0.98646	NA	NA	NA	NA	NA
STX2-out.wgt.RDat	/u/home/t/tboltz/project-ophoff/rna_whole_blood/cts_TWAS_latest/T_Cells_CD4_Naive_weights2//STX2-out.wgt.RDat	STX2	12	1.31e+08	1.31e+08	0.10166	rs10848295	3.66	rs1106369	1.69e-01	-17.24	0.179	181	4	lasso	0.16711	6.91e-71	-0.17665	0.85978	NA	NA	NA	NA	NA
TAFA2-out.wgt.RDat	/u/home/t/tboltz/project-ophoff/rna_whole_blood/cts_TWAS_latest/T_Cells_CD4_Naive_weights2//TAFA2-out.wgt.RDat	TAFA2	12	6.21e+07	6.27e+07	0.19736	rs11174461	2.60	rs11174305	1.99e-02	-8.89	0.844	240	66	enet	0.15089	1.26e-63	-1.09398	0.27396	NA	NA	NA	NA	NA
TAPBPL-out.wgt.RDat	/u/home/t/tboltz/project-ophoff/rna_whole_blood/cts_TWAS_latest/T_Cells_CD4_Naive_weights2//TAPBPL-out.wgt.RDat	TAPBPL	12	6.56e+06	6.58e+06	0.13089	rs216902	2.49	rs2243750	2.45e-01	20.67	0.703	126	8	lasso	0.26790	2.18e-119	0.38979	0.69669	NA	NA	NA	NA	NA
TAS2R10-out.wgt.RDat	/u/home/t/tboltz/project-ophoff/rna_whole_blood/cts_TWAS_latest/T_Cells_CD4_Naive_weights2//TAS2R10-out.wgt.RDat	TAS2R10	12	1.10e+07	1.10e+07	0.03342	rs797175	2.81	rs7310849	2.46e-02	-6.87	-0.939	152	3	lasso	0.02438	3.95e-11	1.46559	0.14276	NA	NA	NA	NA	NA
TAS2R13-out.wgt.RDat	/u/home/t/tboltz/project-ophoff/rna_whole_blood/cts_TWAS_latest/T_Cells_CD4_Naive_weights2//TAS2R13-out.wgt.RDat	TAS2R13	12	1.11e+07	1.11e+07	0.09173	rs797175	2.81	rs7310849	1.33e-01	-15.64	-0.939	133	18	enet	0.17382	6.26e-74	1.75488	0.07928	NA	NA	NA	NA	NA
TAS2R14-out.wgt.RDat	/u/home/t/tboltz/project-ophoff/rna_whole_blood/cts_TWAS_latest/T_Cells_CD4_Naive_weights2//TAS2R14-out.wgt.RDat	TAS2R14	12	1.11e+07	1.13e+07	0.09872	rs797175	2.81	rs7132674	1.66e-01	17.57	1.758	163	12	lasso	0.22544	3.42e-98	1.46497	0.14293	NA	NA	NA	NA	NA
TAS2R19-out.wgt.RDat	/u/home/t/tboltz/project-ophoff/rna_whole_blood/cts_TWAS_latest/T_Cells_CD4_Naive_weights2//TAS2R19-out.wgt.RDat	TAS2R19	12	1.12e+07	1.12e+07	0.04898	rs797175	2.81	rs7132674	5.41e-02	10.06	1.758	137	25	enet	0.06031	2.13e-25	0.91732	0.35898	NA	NA	NA	NA	NA
TAS2R20-out.wgt.RDat	/u/home/t/tboltz/project-ophoff/rna_whole_blood/cts_TWAS_latest/T_Cells_CD4_Naive_weights2//TAS2R20-out.wgt.RDat	TAS2R20	12	1.11e+07	1.12e+07	0.10803	rs797175	2.81	rs7310849	1.70e-01	-17.33	-0.939	136	10	lasso	0.19788	4.77e-85	1.15718	0.24720	NA	NA	NA	NA	NA
TAS2R30-out.wgt.RDat	/u/home/t/tboltz/project-ophoff/rna_whole_blood/cts_TWAS_latest/T_Cells_CD4_Naive_weights2//TAS2R30-out.wgt.RDat	TAS2R30	12	1.13e+07	1.13e+07	0.07519	rs797175	2.81	rs1551191	5.45e-02	9.86	2.051	135	3	lasso	0.05384	8.46e-23	2.07515	0.03797	0.000	0.987	0.000	0.001	0.013
TAS2R31-out.wgt.RDat	/u/home/t/tboltz/project-ophoff/rna_whole_blood/cts_TWAS_latest/T_Cells_CD4_Naive_weights2//TAS2R31-out.wgt.RDat	TAS2R31	12	1.12e+07	1.12e+07	0.03408	rs797175	2.81	rs7132674	2.29e-02	8.22	1.758	135	9	enet	0.04523	2.32e-19	2.09272	0.03637	0.000	0.985	0.000	0.001	0.014
TAS2R43-out.wgt.RDat	/u/home/t/tboltz/project-ophoff/rna_whole_blood/cts_TWAS_latest/T_Cells_CD4_Naive_weights2//TAS2R43-out.wgt.RDat	TAS2R43	12	1.12e+07	1.12e+07	0.32477	rs797175	2.81	rs1376250	4.85e-01	-28.98	-0.173	128	48	enet	0.48509	1.45e-251	-0.11760	0.90638	NA	NA	NA	NA	NA
TAS2R46-out.wgt.RDat	/u/home/t/tboltz/project-ophoff/rna_whole_blood/cts_TWAS_latest/T_Cells_CD4_Naive_weights2//TAS2R46-out.wgt.RDat	TAS2R46	12	1.12e+07	1.12e+07	0.09276	rs797175	2.81	rs1551191	8.38e-02	12.55	2.051	128	4	lasso	0.13283	1.05e-55	1.59875	0.10988	NA	NA	NA	NA	NA
TAS2R50-out.wgt.RDat	/u/home/t/tboltz/project-ophoff/rna_whole_blood/cts_TWAS_latest/T_Cells_CD4_Naive_weights2//TAS2R50-out.wgt.RDat	TAS2R50	12	1.11e+07	1.11e+07	0.08319	rs797175	2.81	rs7310849	1.34e-01	-15.33	-0.939	134	4	lasso	0.14251	6.27e-60	1.23196	0.21796	NA	NA	NA	NA	NA
TAS2R9-out.wgt.RDat	/u/home/t/tboltz/project-ophoff/rna_whole_blood/cts_TWAS_latest/T_Cells_CD4_Naive_weights2//TAS2R9-out.wgt.RDat	TAS2R9	12	1.10e+07	1.10e+07	0.01368	rs797175	2.81	rs7135941	5.38e-03	-4.52	-0.414	155	155	blup	0.00925	3.65e-05	2.03855	0.04149	0.128	0.867	0.000	0.001	0.004
TBC1D30-out.wgt.RDat	/u/home/t/tboltz/project-ophoff/rna_whole_blood/cts_TWAS_latest/T_Cells_CD4_Naive_weights2//TBC1D30-out.wgt.RDat	TBC1D30	12	6.52e+07	6.53e+07	0.01501	rs4964109	2.20	rs1147095	1.42e-02	-5.25	0.758	130	10	enet	0.01225	2.35e-06	-0.82863	0.40732	NA	NA	NA	NA	NA
TESC-out.wgt.RDat	/u/home/t/tboltz/project-ophoff/rna_whole_blood/cts_TWAS_latest/T_Cells_CD4_Naive_weights2//TESC-out.wgt.RDat	TESC	12	1.17e+08	1.18e+08	0.03630	NA	NA	NA	NA	NA	NA	169	0	lasso	0.03045	1.61e-13	NA	NA	NA	NA	NA	NA	NA
TESPA1-out.wgt.RDat	/u/home/t/tboltz/project-ophoff/rna_whole_blood/cts_TWAS_latest/T_Cells_CD4_Naive_weights2//TESPA1-out.wgt.RDat	TESPA1	12	5.53e+07	5.54e+07	0.03758	rs4422358	2.42	rs997173	1.95e-02	-7.19	-0.595	191	5	lasso	0.02658	5.40e-12	0.17532	0.86083	NA	NA	NA	NA	NA
TFCP2-out.wgt.RDat	/u/home/t/tboltz/project-ophoff/rna_whole_blood/cts_TWAS_latest/T_Cells_CD4_Naive_weights2//TFCP2-out.wgt.RDat	TFCP2	12	5.15e+07	5.16e+07	0.00874	rs6580809	-2.11	rs1056897	1.45e-02	5.28	-0.522	215	2	lasso	0.01321	9.76e-07	-0.48960	0.62441	NA	NA	NA	NA	NA
TMBIM4-out.wgt.RDat	/u/home/t/tboltz/project-ophoff/rna_whole_blood/cts_TWAS_latest/T_Cells_CD4_Naive_weights2//TMBIM4-out.wgt.RDat	TMBIM4	12	6.65e+07	6.66e+07	0.03806	rs10878353	2.63	rs12832926	3.64e-02	-8.32	-1.307	187	15	enet	0.04039	1.93e-17	1.59627	0.11043	NA	NA	NA	NA	NA
TMEM106C-out.wgt.RDat	/u/home/t/tboltz/project-ophoff/rna_whole_blood/cts_TWAS_latest/T_Cells_CD4_Naive_weights2//TMEM106C-out.wgt.RDat	TMEM106C	12	4.84e+07	4.84e+07	0.01722	rs1232965	2.55	rs4760670	3.24e-03	5.05	-0.137	218	218	blup	0.00651	4.59e-04	-0.14113	0.88777	NA	NA	NA	NA	NA
TMTC1-out.wgt.RDat	/u/home/t/tboltz/project-ophoff/rna_whole_blood/cts_TWAS_latest/T_Cells_CD4_Naive_weights2//TMTC1-out.wgt.RDat	TMTC1	12	2.97e+07	2.99e+07	0.37084	rs1485397	-3.61	rs302335	2.68e-01	21.69	-0.369	338	76	enet	0.39195	3.92e-189	0.20918	0.83431	NA	NA	NA	NA	NA
TUBA1C-out.wgt.RDat	/u/home/t/tboltz/project-ophoff/rna_whole_blood/cts_TWAS_latest/T_Cells_CD4_Naive_weights2//TUBA1C-out.wgt.RDat	TUBA1C	12	4.96e+07	4.97e+07	0.04865	rs7297958	2.08	rs11168955	6.06e-03	-4.50	0.561	138	4	lasso	0.01098	7.46e-06	-0.25990	0.79494	NA	NA	NA	NA	NA
TXNRD1-out.wgt.RDat	/u/home/t/tboltz/project-ophoff/rna_whole_blood/cts_TWAS_latest/T_Cells_CD4_Naive_weights2//TXNRD1-out.wgt.RDat	TXNRD1	12	1.05e+08	1.05e+08	0.02018	rs12315181	3.56	rs10861187	9.54e-03	-5.16	1.629	379	5	lasso	0.01290	1.29e-06	-1.81511	0.06951	NA	NA	NA	NA	NA
UBC-out.wgt.RDat	/u/home/t/tboltz/project-ophoff/rna_whole_blood/cts_TWAS_latest/T_Cells_CD4_Naive_weights2//UBC-out.wgt.RDat	UBC	12	1.25e+08	1.25e+08	0.02542	NA	NA	NA	NA	NA	NA	97	0	lasso	0.01394	5.04e-07	NA	NA	NA	NA	NA	NA	NA
UBE3B-out.wgt.RDat	/u/home/t/tboltz/project-ophoff/rna_whole_blood/cts_TWAS_latest/T_Cells_CD4_Naive_weights2//UBE3B-out.wgt.RDat	UBE3B	12	1.10e+08	1.10e+08	0.07379	rs6606743	-3.59	rs2241209	3.97e-02	8.47	0.643	209	4	lasso	0.03959	4.00e-17	0.44497	0.65634	NA	NA	NA	NA	NA
UHRF1BP1L-out.wgt.RDat	/u/home/t/tboltz/project-ophoff/rna_whole_blood/cts_TWAS_latest/T_Cells_CD4_Naive_weights2//UHRF1BP1L-out.wgt.RDat	UHRF1BP1L	12	1.00e+08	1.01e+08	0.05000	rs10860599	2.65	rs12370791	5.15e-02	-9.78	-0.484	152	152	blup	0.05373	9.34e-23	0.61404	0.53919	NA	NA	NA	NA	NA
UNC119B-out.wgt.RDat	/u/home/t/tboltz/project-ophoff/rna_whole_blood/cts_TWAS_latest/T_Cells_CD4_Naive_weights2//UNC119B-out.wgt.RDat	UNC119B	12	1.21e+08	1.21e+08	0.02828	rs2522136	2.70	rs2948150	1.08e-02	-5.85	0.943	255	5	lasso	0.02189	3.75e-10	-0.44842	0.65385	NA	NA	NA	NA	NA
UNG-out.wgt.RDat	/u/home/t/tboltz/project-ophoff/rna_whole_blood/cts_TWAS_latest/T_Cells_CD4_Naive_weights2//UNG-out.wgt.RDat	UNG	12	1.10e+08	1.10e+08	0.04205	rs3759387	3.26	rs34263	3.01e-02	-7.52	-1.141	185	5	lasso	0.02966	3.32e-13	0.78715	0.43119	NA	NA	NA	NA	NA
USP44-out.wgt.RDat	/u/home/t/tboltz/project-ophoff/rna_whole_blood/cts_TWAS_latest/T_Cells_CD4_Naive_weights2//USP44-out.wgt.RDat	USP44	12	9.59e+07	9.59e+07	0.08667	rs7313855	3.09	rs7304754	3.70e-02	-8.29	0.923	304	5	lasso	0.04408	6.64e-19	0.37056	0.71097	NA	NA	NA	NA	NA
VAMP1-out.wgt.RDat	/u/home/t/tboltz/project-ophoff/rna_whole_blood/cts_TWAS_latest/T_Cells_CD4_Naive_weights2//VAMP1-out.wgt.RDat	VAMP1	12	6.57e+06	6.58e+06	0.00955	rs216902	2.49	rs2534724	1.08e-02	-5.20	0.620	120	8	enet	0.01364	6.61e-07	-0.62868	0.52956	NA	NA	NA	NA	NA
WNT5B-out.wgt.RDat	/u/home/t/tboltz/project-ophoff/rna_whole_blood/cts_TWAS_latest/T_Cells_CD4_Naive_weights2//WNT5B-out.wgt.RDat	WNT5B	12	1.64e+06	1.76e+06	0.07525	rs12320293	2.73	rs4765829	5.38e-02	9.71	0.625	137	2	lasso	0.05323	1.49e-22	0.62412	0.53255	NA	NA	NA	NA	NA
YAF2-out.wgt.RDat	/u/home/t/tboltz/project-ophoff/rna_whole_blood/cts_TWAS_latest/T_Cells_CD4_Naive_weights2//YAF2-out.wgt.RDat	YAF2	12	4.26e+07	4.26e+07	0.01880	rs1546189	2.59	rs1669892	2.21e-02	-6.32	1.480	159	2	lasso	0.02067	1.14e-09	-1.60205	0.10914	NA	NA	NA	NA	NA
YBX3-out.wgt.RDat	/u/home/t/tboltz/project-ophoff/rna_whole_blood/cts_TWAS_latest/T_Cells_CD4_Naive_weights2//YBX3-out.wgt.RDat	YBX3	12	1.09e+07	1.09e+07	0.11473	rs797175	2.81	rs753202	2.03e-02	-6.81	-2.598	176	23	enet	0.05017	2.48e-21	1.66832	0.09525	NA	NA	NA	NA	NA
YEATS4-out.wgt.RDat	/u/home/t/tboltz/project-ophoff/rna_whole_blood/cts_TWAS_latest/T_Cells_CD4_Naive_weights2//YEATS4-out.wgt.RDat	YEATS4	12	6.98e+07	6.98e+07	0.11642	rs1867445	-2.56	rs2617834	9.57e-02	13.04	0.109	211	47	enet	0.11407	1.22e-47	0.30992	0.75662	NA	NA	NA	NA	NA
ZDHHC17-out.wgt.RDat	/u/home/t/tboltz/project-ophoff/rna_whole_blood/cts_TWAS_latest/T_Cells_CD4_Naive_weights2//ZDHHC17-out.wgt.RDat	ZDHHC17	12	7.72e+07	7.72e+07	0.03752	rs17042843	2.94	rs1512504	2.88e-02	-7.15	-0.353	169	7	enet	0.02898	6.13e-13	0.23552	0.81380	NA	NA	NA	NA	NA
ZNF605-out.wgt.RDat	/u/home/t/tboltz/project-ophoff/rna_whole_blood/cts_TWAS_latest/T_Cells_CD4_Naive_weights2//ZNF605-out.wgt.RDat	ZNF605	12	1.33e+08	1.34e+08	0.03818	rs7302208	-2.43	rs11147281	3.87e-02	8.48	-2.311	85	14	enet	0.04603	1.11e-19	-2.07323	0.03815	0.000	0.972	0.000	0.000	0.027
ZNF641-out.wgt.RDat	/u/home/t/tboltz/project-ophoff/rna_whole_blood/cts_TWAS_latest/T_Cells_CD4_Naive_weights2//ZNF641-out.wgt.RDat	ZNF641	12	4.87e+07	4.87e+07	0.14486	rs2705141	-1.90	rs2634663	1.48e-01	-16.06	0.332	216	216	blup	0.15027	2.37e-63	-0.93677	0.34887	NA	NA	NA	NA	NA
ZNF84-out.wgt.RDat	/u/home/t/tboltz/project-ophoff/rna_whole_blood/cts_TWAS_latest/T_Cells_CD4_Naive_weights2//ZNF84-out.wgt.RDat	ZNF84	12	1.34e+08	1.34e+08	0.02158	rs7302208	-2.43	rs7298102	1.91e-02	6.37	-2.142	79	5	lasso	0.01639	5.46e-08	-2.16058	0.03073	0.000	0.981	0.000	0.000	0.019
PANEL	FILE	ID	CHR	P0	P1	HSQ	BEST.GWAS.ID	BEST.GWAS.Z	EQTL.ID	EQTL.R2	EQTL.Z	EQTL.GWAS.Z	NSNP	NWGT	MODEL	MODELCV.R2	MODELCV.PV	TWAS.Z	TWAS.P	COLOC.PP0	COLOC.PP1	COLOC.PP2	COLOC.PP3	COLOC.PP4
ABCC4-out.wgt.RDat	/u/home/t/tboltz/project-ophoff/rna_whole_blood/cts_TWAS_latest/T_Cells_CD4_Naive_weights2//ABCC4-out.wgt.RDat	ABCC4	13	95672090	95953729	0.06062	rs11568681	-2.82	rs12865420	0.00982	-5.66	-0.018	374	374	blup	0.02165	4.68e-10	-1.5693	0.11658	NA	NA	NA	NA	NA
AKAP11-out.wgt.RDat	/u/home/t/tboltz/project-ophoff/rna_whole_blood/cts_TWAS_latest/T_Cells_CD4_Naive_weights2//AKAP11-out.wgt.RDat	AKAP11	13	42846289	42897397	0.02784	rs9315897	2.71	rs7994365	0.00940	-4.77	0.672	255	255	blup	0.01112	6.58e-06	0.5313	0.59522	NA	NA	NA	NA	NA
ALOX5AP-out.wgt.RDat	/u/home/t/tboltz/project-ophoff/rna_whole_blood/cts_TWAS_latest/T_Cells_CD4_Naive_weights2//ALOX5AP-out.wgt.RDat	ALOX5AP	13	31287616	31338563	0.10307	rs7991546	3.10	rs11841107	0.03464	8.25	0.357	158	37	enet	0.08165	4.43e-34	-0.4574	0.64736	NA	NA	NA	NA	NA
CCDC122-out.wgt.RDat	/u/home/t/tboltz/project-ophoff/rna_whole_blood/cts_TWAS_latest/T_Cells_CD4_Naive_weights2//CCDC122-out.wgt.RDat	CCDC122	13	44398046	44453876	0.10997	rs17600078	4.26	rs6561150	0.09647	13.10	-1.919	297	34	enet	0.11551	2.97e-48	-1.5270	0.12676	NA	NA	NA	NA	NA
CCNA1-out.wgt.RDat	/u/home/t/tboltz/project-ophoff/rna_whole_blood/cts_TWAS_latest/T_Cells_CD4_Naive_weights2//CCNA1-out.wgt.RDat	CCNA1	13	37005658	37017007	0.02560	rs9547615	2.60	rs3927730	0.02631	6.95	-0.083	181	11	enet	0.02301	1.37e-10	-0.4321	0.66568	NA	NA	NA	NA	NA
CRYL1-out.wgt.RDat	/u/home/t/tboltz/project-ophoff/rna_whole_blood/cts_TWAS_latest/T_Cells_CD4_Naive_weights2//CRYL1-out.wgt.RDat	CRYL1	13	20977806	21100012	0.05676	rs9506408	-2.25	rs9285125	0.04024	-8.42	0.577	177	3	lasso	0.03914	6.00e-17	-0.5294	0.59656	NA	NA	NA	NA	NA
CYSLTR2-out.wgt.RDat	/u/home/t/tboltz/project-ophoff/rna_whole_blood/cts_TWAS_latest/T_Cells_CD4_Naive_weights2//CYSLTR2-out.wgt.RDat	CYSLTR2	13	49227848	49285362	0.01974	rs1536394	-1.95	rs198604	0.01213	5.25	-0.259	125	4	lasso	0.01042	1.25e-05	-0.4204	0.67422	NA	NA	NA	NA	NA
DCT-out.wgt.RDat	/u/home/t/tboltz/project-ophoff/rna_whole_blood/cts_TWAS_latest/T_Cells_CD4_Naive_weights2//DCT-out.wgt.RDat	DCT	13	95089066	95131936	0.03039	rs9524487	3.20	rs7337026	0.02337	7.36	0.011	159	3	lasso	0.02288	1.53e-10	0.0879	0.92997	NA	NA	NA	NA	NA
DNAJC15-out.wgt.RDat	/u/home/t/tboltz/project-ophoff/rna_whole_blood/cts_TWAS_latest/T_Cells_CD4_Naive_weights2//DNAJC15-out.wgt.RDat	DNAJC15	13	43597340	43688349	0.16894	rs4941435	2.34	rs17553284	0.18166	-17.75	-1.322	248	2	lasso	0.18018	7.75e-77	1.3217	0.18627	NA	NA	NA	NA	NA
EBPL-out.wgt.RDat	/u/home/t/tboltz/project-ophoff/rna_whole_blood/cts_TWAS_latest/T_Cells_CD4_Naive_weights2//EBPL-out.wgt.RDat	EBPL	13	50234811	50265622	0.05669	rs809845	2.63	rs3809325	0.03351	8.20	-0.434	225	225	blup	0.04085	1.27e-17	-0.8756	0.38124	NA	NA	NA	NA	NA
EEF1AKMT1-out.wgt.RDat	/u/home/t/tboltz/project-ophoff/rna_whole_blood/cts_TWAS_latest/T_Cells_CD4_Naive_weights2//EEF1AKMT1-out.wgt.RDat	EEF1AKMT1	13	21302871	21348100	0.01784	rs9315608	2.25	rs9579960	0.01568	6.08	-0.121	191	2	lasso	0.00996	1.90e-05	0.0493	0.96070	NA	NA	NA	NA	NA
GJB6-out.wgt.RDat	/u/home/t/tboltz/project-ophoff/rna_whole_blood/cts_TWAS_latest/T_Cells_CD4_Naive_weights2//GJB6-out.wgt.RDat	GJB6	13	20796102	20806504	0.07878	rs9506408	-2.25	rs9285125	0.05743	10.81	0.577	155	20	enet	0.06995	2.69e-29	0.5205	0.60268	NA	NA	NA	NA	NA
GPR180-out.wgt.RDat	/u/home/t/tboltz/project-ophoff/rna_whole_blood/cts_TWAS_latest/T_Cells_CD4_Naive_weights2//GPR180-out.wgt.RDat	GPR180	13	95254112	95286915	0.19331	rs9524487	3.20	rs9556402	0.21774	-19.47	0.284	228	23	enet	0.21726	3.04e-94	-0.4314	0.66614	NA	NA	NA	NA	NA
GTF2F2-out.wgt.RDat	/u/home/t/tboltz/project-ophoff/rna_whole_blood/cts_TWAS_latest/T_Cells_CD4_Naive_weights2//GTF2F2-out.wgt.RDat	GTF2F2	13	45694646	45859028	0.03265	rs1952098	-3.05	rs11618944	0.01829	5.96	2.522	152	152	blup	0.01632	5.83e-08	2.9943	0.00275	0.001	0.954	0	0.001	0.044
IFT88-out.wgt.RDat	/u/home/t/tboltz/project-ophoff/rna_whole_blood/cts_TWAS_latest/T_Cells_CD4_Naive_weights2//IFT88-out.wgt.RDat	IFT88	13	21141209	21265576	0.05270	rs9315608	2.25	rs12873775	0.07650	11.65	1.938	203	5	lasso	0.07910	4.92e-33	1.8059	0.07093	NA	NA	NA	NA	NA
KBTBD7-out.wgt.RDat	/u/home/t/tboltz/project-ophoff/rna_whole_blood/cts_TWAS_latest/T_Cells_CD4_Naive_weights2//KBTBD7-out.wgt.RDat	KBTBD7	13	41763971	41768705	0.05749	rs9532874	2.95	rs1572018	0.05011	9.55	1.519	86	4	lasso	0.04785	2.09e-20	1.5274	0.12667	NA	NA	NA	NA	NA
KLF12-out.wgt.RDat	/u/home/t/tboltz/project-ophoff/rna_whole_blood/cts_TWAS_latest/T_Cells_CD4_Naive_weights2//KLF12-out.wgt.RDat	KLF12	13	74260227	74569186	0.02494	rs9543662	2.98	rs9600235	0.02362	6.65	0.039	267	2	lasso	0.02266	1.87e-10	-0.1585	0.87403	NA	NA	NA	NA	NA
LATS2-out.wgt.RDat	/u/home/t/tboltz/project-ophoff/rna_whole_blood/cts_TWAS_latest/T_Cells_CD4_Naive_weights2//LATS2-out.wgt.RDat	LATS2	13	21547176	21635725	0.04462	rs9509311	1.94	rs9509508	0.00838	5.04	0.179	145	23	enet	0.01880	6.14e-09	-0.3415	0.73274	NA	NA	NA	NA	NA
LRCH1-out.wgt.RDat	/u/home/t/tboltz/project-ophoff/rna_whole_blood/cts_TWAS_latest/T_Cells_CD4_Naive_weights2//LRCH1-out.wgt.RDat	LRCH1	13	47127304	47327175	0.00853	rs7337602	-2.77	rs7333406	0.00364	4.86	1.028	246	5	enet	0.00653	4.50e-04	0.6954	0.48678	NA	NA	NA	NA	NA
OBI1-out.wgt.RDat	/u/home/t/tboltz/project-ophoff/rna_whole_blood/cts_TWAS_latest/T_Cells_CD4_Naive_weights2//OBI1-out.wgt.RDat	OBI1	13	79188425	79233290	0.05289	rs1590946	-2.50	rs12585725	0.03116	-7.81	1.316	189	2	lasso	0.02919	5.07e-13	-1.4151	0.15705	NA	NA	NA	NA	NA
PCDH8-out.wgt.RDat	/u/home/t/tboltz/project-ophoff/rna_whole_blood/cts_TWAS_latest/T_Cells_CD4_Naive_weights2//PCDH8-out.wgt.RDat	PCDH8	13	53417025	53422776	0.11559	rs2806949	4.47	rs7325537	0.06689	10.91	-0.151	151	4	lasso	0.06559	1.57e-27	-0.1739	0.86191	NA	NA	NA	NA	NA
PHF11-out.wgt.RDat	/u/home/t/tboltz/project-ophoff/rna_whole_blood/cts_TWAS_latest/T_Cells_CD4_Naive_weights2//PHF11-out.wgt.RDat	PHF11	13	50069802	50103117	0.04299	rs9568238	2.33	rs7991031	0.05176	-9.59	-0.533	211	2	lasso	0.05025	2.31e-21	0.4818	0.62998	NA	NA	NA	NA	NA
POLR1D-out.wgt.RDat	/u/home/t/tboltz/project-ophoff/rna_whole_blood/cts_TWAS_latest/T_Cells_CD4_Naive_weights2//POLR1D-out.wgt.RDat	POLR1D	13	28194880	28318374	0.02106	rs9554029	2.60	rs482704	0.00991	-5.33	1.179	203	15	enet	0.01697	3.22e-08	-0.1248	0.90065	NA	NA	NA	NA	NA
PSPC1-out.wgt.RDat	/u/home/t/tboltz/project-ophoff/rna_whole_blood/cts_TWAS_latest/T_Cells_CD4_Naive_weights2//PSPC1-out.wgt.RDat	PSPC1	13	20248897	20357159	0.03947	rs9506408	-2.25	rs3783039	0.04609	9.71	0.896	128	128	blup	0.04623	9.20e-20	0.6374	0.52387	NA	NA	NA	NA	NA
RASL11A-out.wgt.RDat	/u/home/t/tboltz/project-ophoff/rna_whole_blood/cts_TWAS_latest/T_Cells_CD4_Naive_weights2//RASL11A-out.wgt.RDat	RASL11A	13	27844465	27847827	0.01517	rs9554029	2.60	rs41485749	0.01208	4.99	-0.579	160	2	lasso	0.00876	5.73e-05	-0.7960	0.42604	NA	NA	NA	NA	NA
RBM26-out.wgt.RDat	/u/home/t/tboltz/project-ophoff/rna_whole_blood/cts_TWAS_latest/T_Cells_CD4_Naive_weights2//RBM26-out.wgt.RDat	RBM26	13	79885960	79980356	0.05170	rs9544950	2.00	rs2274554	0.06241	-10.49	0.006	202	9	lasso	0.06134	8.18e-26	-0.1297	0.89683	NA	NA	NA	NA	NA
RCBTB1-out.wgt.RDat	/u/home/t/tboltz/project-ophoff/rna_whole_blood/cts_TWAS_latest/T_Cells_CD4_Naive_weights2//RCBTB1-out.wgt.RDat	RCBTB1	13	50106083	50159694	0.11783	rs9568238	2.33	rs7332010	0.09719	-14.74	0.074	213	7	lasso	0.19218	2.20e-82	0.2619	0.79343	NA	NA	NA	NA	NA
RNASEH2B-out.wgt.RDat	/u/home/t/tboltz/project-ophoff/rna_whole_blood/cts_TWAS_latest/T_Cells_CD4_Naive_weights2//RNASEH2B-out.wgt.RDat	RNASEH2B	13	51483884	51598256	0.29103	rs9563035	-3.33	rs7985661	0.03991	8.51	0.750	202	5	lasso	0.11439	8.98e-48	0.9575	0.33834	NA	NA	NA	NA	NA
RNF17-out.wgt.RDat	/u/home/t/tboltz/project-ophoff/rna_whole_blood/cts_TWAS_latest/T_Cells_CD4_Naive_weights2//RNF17-out.wgt.RDat	RNF17	13	25338308	25454059	0.02510	rs12873598	3.54	rs4770752	0.01542	-6.25	1.139	156	3	lasso	0.02125	6.68e-10	-1.0904	0.27553	NA	NA	NA	NA	NA
SLITRK5-out.wgt.RDat	/u/home/t/tboltz/project-ophoff/rna_whole_blood/cts_TWAS_latest/T_Cells_CD4_Naive_weights2//SLITRK5-out.wgt.RDat	SLITRK5	13	88324871	88348527	0.02469	rs11618638	2.77	rs9525038	0.01120	-4.63	-0.512	150	5	lasso	0.00920	3.82e-05	0.6244	0.53234	NA	NA	NA	NA	NA
SPART-out.wgt.RDat	/u/home/t/tboltz/project-ophoff/rna_whole_blood/cts_TWAS_latest/T_Cells_CD4_Naive_weights2//SPART-out.wgt.RDat	SPART	13	36875776	36944317	0.08115	rs9547615	2.60	rs7327598	0.11863	14.63	1.814	190	3	lasso	0.11852	1.55e-49	1.8208	0.06864	NA	NA	NA	NA	NA
STK24-out.wgt.RDat	/u/home/t/tboltz/project-ophoff/rna_whole_blood/cts_TWAS_latest/T_Cells_CD4_Naive_weights2//STK24-out.wgt.RDat	STK24	13	99097440	99230194	0.06881	rs655653	-3.57	rs2281767	0.03101	-7.47	0.841	237	5	lasso	0.03958	4.03e-17	-1.5223	0.12793	NA	NA	NA	NA	NA
SUCLA2-out.wgt.RDat	/u/home/t/tboltz/project-ophoff/rna_whole_blood/cts_TWAS_latest/T_Cells_CD4_Naive_weights2//SUCLA2-out.wgt.RDat	SUCLA2	13	48319872	48612104	0.02530	rs645833	3.48	rs7325437	0.00901	5.16	0.531	255	23	enet	0.01789	1.41e-08	-0.5152	0.60640	NA	NA	NA	NA	NA
SUPT20H-out.wgt.RDat	/u/home/t/tboltz/project-ophoff/rna_whole_blood/cts_TWAS_latest/T_Cells_CD4_Naive_weights2//SUPT20H-out.wgt.RDat	SUPT20H	13	37583450	37633850	0.12468	rs17055893	2.86	rs1764483	0.17844	-17.86	-0.730	154	10	enet	0.18216	9.55e-78	0.7592	0.44771	NA	NA	NA	NA	NA
TBC1D4-out.wgt.RDat	/u/home/t/tboltz/project-ophoff/rna_whole_blood/cts_TWAS_latest/T_Cells_CD4_Naive_weights2//TBC1D4-out.wgt.RDat	TBC1D4	13	75857640	76056305	0.02528	rs12584939	3.82	rs724543	0.01926	-6.47	-0.858	218	4	enet	0.01549	1.24e-07	1.1745	0.24021	NA	NA	NA	NA	NA
UGGT2-out.wgt.RDat	/u/home/t/tboltz/project-ophoff/rna_whole_blood/cts_TWAS_latest/T_Cells_CD4_Naive_weights2//UGGT2-out.wgt.RDat	UGGT2	13	96453835	96705736	0.04005	rs4771925	2.80	rs7993991	0.01362	-5.93	0.779	218	6	lasso	0.02505	2.16e-11	-1.6888	0.09127	NA	NA	NA	NA	NA
USP12-out.wgt.RDat	/u/home/t/tboltz/project-ophoff/rna_whole_blood/cts_TWAS_latest/T_Cells_CD4_Naive_weights2//USP12-out.wgt.RDat	USP12	13	27640294	27745948	0.02270	rs9554029	2.60	rs870767	0.00595	-4.43	-1.343	190	14	enet	0.00753	1.78e-04	-0.3306	0.74094	NA	NA	NA	NA	NA
ZDHHC20-out.wgt.RDat	/u/home/t/tboltz/project-ophoff/rna_whole_blood/cts_TWAS_latest/T_Cells_CD4_Naive_weights2//ZDHHC20-out.wgt.RDat	ZDHHC20	13	21946713	22033509	0.08618	rs17073722	1.69	rs8002383	0.05697	10.37	-0.681	111	8	enet	0.07160	5.73e-30	-1.1410	0.25389	NA	NA	NA	NA	NA
PANEL	FILE	ID	CHR	P0	P1	HSQ	BEST.GWAS.ID	BEST.GWAS.Z	EQTL.ID	EQTL.R2	EQTL.Z	EQTL.GWAS.Z	NSNP	NWGT	MODEL	MODELCV.R2	MODELCV.PV	TWAS.Z	TWAS.P	COLOC.PP0	COLOC.PP1	COLOC.PP2	COLOC.PP3	COLOC.PP4
ABHD4-out.wgt.RDat	/u/home/t/tboltz/project-ophoff/rna_whole_blood/cts_TWAS_latest/T_Cells_CD4_Naive_weights2//ABHD4-out.wgt.RDat	ABHD4	14	2.31e+07	2.31e+07	0.0276	rs8022578	3.18	rs1483980	1.26e-02	-5.16	0.848	146	30	enet	0.00831	8.66e-05	-0.8217	0.41125	NA	NA	NA	NA	NA
ACOT1-out.wgt.RDat	/u/home/t/tboltz/project-ophoff/rna_whole_blood/cts_TWAS_latest/T_Cells_CD4_Naive_weights2//ACOT1-out.wgt.RDat	ACOT1	14	7.40e+07	7.40e+07	0.0397	rs8019162	-3.01	rs758109	2.18e-02	-6.72	-0.952	150	150	blup	0.02832	1.12e-12	-0.4653	0.64174	NA	NA	NA	NA	NA
ACOT4-out.wgt.RDat	/u/home/t/tboltz/project-ophoff/rna_whole_blood/cts_TWAS_latest/T_Cells_CD4_Naive_weights2//ACOT4-out.wgt.RDat	ACOT4	14	7.41e+07	7.41e+07	0.0520	rs8019162	-3.01	rs3813563	2.40e-02	6.72	1.222	157	16	enet	0.03225	3.18e-14	0.4754	0.63448	NA	NA	NA	NA	NA
ADAM20-out.wgt.RDat	/u/home/t/tboltz/project-ophoff/rna_whole_blood/cts_TWAS_latest/T_Cells_CD4_Naive_weights2//ADAM20-out.wgt.RDat	ADAM20	14	7.10e+07	7.10e+07	0.0283	rs12881446	3.52	rs17108201	3.24e-02	-8.26	0.753	214	7	lasso	0.03400	6.44e-15	-0.8387	0.40165	NA	NA	NA	NA	NA
ADCK1-out.wgt.RDat	/u/home/t/tboltz/project-ophoff/rna_whole_blood/cts_TWAS_latest/T_Cells_CD4_Naive_weights2//ADCK1-out.wgt.RDat	ADCK1	14	7.83e+07	7.84e+07	0.0799	rs17752628	2.51	rs724264	8.13e-02	12.50	-0.797	299	22	enet	0.08748	1.74e-36	-0.7443	0.45668	NA	NA	NA	NA	NA
AHSA1-out.wgt.RDat	/u/home/t/tboltz/project-ophoff/rna_whole_blood/cts_TWAS_latest/T_Cells_CD4_Naive_weights2//AHSA1-out.wgt.RDat	AHSA1	14	7.79e+07	7.79e+07	0.0123	rs17752628	2.51	rs12435136	7.20e-03	4.76	1.580	207	4	enet	0.00665	4.02e-04	1.9759	0.04816	0.285	0.709	0	0.001	0.005
AKAP6-out.wgt.RDat	/u/home/t/tboltz/project-ophoff/rna_whole_blood/cts_TWAS_latest/T_Cells_CD4_Naive_weights2//AKAP6-out.wgt.RDat	AKAP6	14	3.28e+07	3.33e+07	0.0388	rs732543	-3.34	rs17098553	2.44e-02	-6.76	-1.628	214	3	lasso	0.02087	9.43e-10	1.5989	0.10984	NA	NA	NA	NA	NA
ANG-out.wgt.RDat	/u/home/t/tboltz/project-ophoff/rna_whole_blood/cts_TWAS_latest/T_Cells_CD4_Naive_weights2//ANG-out.wgt.RDat	ANG	14	2.12e+07	2.12e+07	0.0719	rs2945461	3.66	rs1010461	3.67e-02	-8.16	0.258	142	2	lasso	0.03614	9.25e-16	-0.1687	0.86603	NA	NA	NA	NA	NA
ANKRD9-out.wgt.RDat	/u/home/t/tboltz/project-ophoff/rna_whole_blood/cts_TWAS_latest/T_Cells_CD4_Naive_weights2//ANKRD9-out.wgt.RDat	ANKRD9	14	1.03e+08	1.03e+08	0.0704	rs10148346	2.09	rs11629266	3.59e-02	-8.10	-0.621	91	15	enet	0.04174	5.61e-18	0.9729	0.33062	NA	NA	NA	NA	NA
ARHGAP5-out.wgt.RDat	/u/home/t/tboltz/project-ophoff/rna_whole_blood/cts_TWAS_latest/T_Cells_CD4_Naive_weights2//ARHGAP5-out.wgt.RDat	ARHGAP5	14	3.25e+07	3.26e+07	0.1202	rs732543	-3.34	rs1278923	7.84e-02	-11.72	-1.264	147	5	lasso	0.08165	4.43e-34	1.2165	0.22381	NA	NA	NA	NA	NA
ATXN3-out.wgt.RDat	/u/home/t/tboltz/project-ophoff/rna_whole_blood/cts_TWAS_latest/T_Cells_CD4_Naive_weights2//ATXN3-out.wgt.RDat	ATXN3	14	9.25e+07	9.26e+07	0.0224	rs1743066	-2.60	rs7151632	1.30e-02	4.93	0.470	190	3	lasso	0.00876	5.71e-05	0.5936	0.55279	NA	NA	NA	NA	NA
BBOF1-out.wgt.RDat	/u/home/t/tboltz/project-ophoff/rna_whole_blood/cts_TWAS_latest/T_Cells_CD4_Naive_weights2//BBOF1-out.wgt.RDat	BBOF1	14	7.45e+07	7.45e+07	0.0213	rs8019162	-3.01	rs7152352	7.34e-03	-5.00	0.050	146	3	lasso	0.00743	1.95e-04	0.6242	0.53252	NA	NA	NA	NA	NA
BEGAIN-out.wgt.RDat	/u/home/t/tboltz/project-ophoff/rna_whole_blood/cts_TWAS_latest/T_Cells_CD4_Naive_weights2//BEGAIN-out.wgt.RDat	BEGAIN	14	1.01e+08	1.01e+08	0.1110	NA	NA	NA	NA	NA	NA	114	0	enet	0.06784	1.93e-28	NA	NA	NA	NA	NA	NA	NA
C14orf132-out.wgt.RDat	/u/home/t/tboltz/project-ophoff/rna_whole_blood/cts_TWAS_latest/T_Cells_CD4_Naive_weights2//C14orf132-out.wgt.RDat	C14orf132	14	9.65e+07	9.66e+07	0.1435	rs8011890	-2.01	rs941770	8.81e-02	12.41	0.678	239	4	lasso	0.13704	1.56e-57	1.2174	0.22345	NA	NA	NA	NA	NA
CATSPERB-out.wgt.RDat	/u/home/t/tboltz/project-ophoff/rna_whole_blood/cts_TWAS_latest/T_Cells_CD4_Naive_weights2//CATSPERB-out.wgt.RDat	CATSPERB	14	9.20e+07	9.22e+07	0.0312	rs941916	-3.22	rs7150509	1.30e-02	5.07	-0.541	175	4	lasso	0.01097	7.50e-06	-0.4107	0.68126	NA	NA	NA	NA	NA
CBLN3-out.wgt.RDat	/u/home/t/tboltz/project-ophoff/rna_whole_blood/cts_TWAS_latest/T_Cells_CD4_Naive_weights2//CBLN3-out.wgt.RDat	CBLN3	14	2.49e+07	2.49e+07	0.1530	NA	NA	NA	NA	NA	NA	232	0	lasso	0.08958	2.36e-37	NA	NA	NA	NA	NA	NA	NA
CDCA4-out.wgt.RDat	/u/home/t/tboltz/project-ophoff/rna_whole_blood/cts_TWAS_latest/T_Cells_CD4_Naive_weights2//CDCA4-out.wgt.RDat	CDCA4	14	1.05e+08	1.05e+08	0.0357	NA	NA	NA	NA	NA	NA	71	0	lasso	0.05857	1.07e-24	NA	NA	NA	NA	NA	NA	NA
CDKL1-out.wgt.RDat	/u/home/t/tboltz/project-ophoff/rna_whole_blood/cts_TWAS_latest/T_Cells_CD4_Naive_weights2//CDKL1-out.wgt.RDat	CDKL1	14	5.08e+07	5.09e+07	0.0518	rs1951473	2.53	rs4901047	4.18e-03	-5.92	-1.005	141	22	enet	0.03188	4.44e-14	0.3598	0.71900	NA	NA	NA	NA	NA
CEP128-out.wgt.RDat	/u/home/t/tboltz/project-ophoff/rna_whole_blood/cts_TWAS_latest/T_Cells_CD4_Naive_weights2//CEP128-out.wgt.RDat	CEP128	14	8.09e+07	8.14e+07	0.0500	rs2080306	-2.64	rs7150858	6.17e-02	10.77	-0.338	231	18	enet	0.06929	4.96e-29	-0.1802	0.85701	NA	NA	NA	NA	NA
CFL2-out.wgt.RDat	/u/home/t/tboltz/project-ophoff/rna_whole_blood/cts_TWAS_latest/T_Cells_CD4_Naive_weights2//CFL2-out.wgt.RDat	CFL2	14	3.52e+07	3.52e+07	0.0962	rs1244379	2.39	rs9743965	6.43e-02	10.82	-0.300	169	2	lasso	0.06310	1.60e-26	-0.2957	0.76744	NA	NA	NA	NA	NA
CHURC1-out.wgt.RDat	/u/home/t/tboltz/project-ophoff/rna_whole_blood/cts_TWAS_latest/T_Cells_CD4_Naive_weights2//CHURC1-out.wgt.RDat	CHURC1	14	6.54e+07	6.54e+07	0.0157	rs2123459	3.19	rs11621450	9.79e-03	5.50	0.229	216	7	enet	0.01109	6.74e-06	0.4858	0.62713	NA	NA	NA	NA	NA
CIPC-out.wgt.RDat	/u/home/t/tboltz/project-ophoff/rna_whole_blood/cts_TWAS_latest/T_Cells_CD4_Naive_weights2//CIPC-out.wgt.RDat	CIPC	14	7.76e+07	7.76e+07	0.0224	rs2058916	2.02	rs17811635	1.31e-02	-4.97	0.778	157	3	lasso	0.01124	5.87e-06	-0.6983	0.48496	NA	NA	NA	NA	NA
COCH-out.wgt.RDat	/u/home/t/tboltz/project-ophoff/rna_whole_blood/cts_TWAS_latest/T_Cells_CD4_Naive_weights2//COCH-out.wgt.RDat	COCH	14	3.13e+07	3.14e+07	0.0791	rs7142163	2.46	rs179661	4.65e-02	9.08	0.357	93	16	enet	0.05379	8.89e-23	0.7537	0.45105	NA	NA	NA	NA	NA
CPSF2-out.wgt.RDat	/u/home/t/tboltz/project-ophoff/rna_whole_blood/cts_TWAS_latest/T_Cells_CD4_Naive_weights2//CPSF2-out.wgt.RDat	CPSF2	14	9.26e+07	9.26e+07	0.0784	rs8014738	-2.06	rs4548800	2.84e-02	-7.31	0.431	179	5	lasso	0.05747	2.97e-24	-0.8025	0.42229	NA	NA	NA	NA	NA
CTSG-out.wgt.RDat	/u/home/t/tboltz/project-ophoff/rna_whole_blood/cts_TWAS_latest/T_Cells_CD4_Naive_weights2//CTSG-out.wgt.RDat	CTSG	14	2.50e+07	2.50e+07	0.0341	rs12879771	3.21	rs17257110	2.79e-02	7.18	0.861	240	1	lasso	0.02622	7.48e-12	0.8610	0.38924	NA	NA	NA	NA	NA
DCAF4-out.wgt.RDat	/u/home/t/tboltz/project-ophoff/rna_whole_blood/cts_TWAS_latest/T_Cells_CD4_Naive_weights2//DCAF4-out.wgt.RDat	DCAF4	14	7.34e+07	7.34e+07	0.0690	rs758913	-2.85	rs17122577	3.83e-02	8.66	0.668	153	23	enet	0.06262	2.51e-26	1.1171	0.26396	NA	NA	NA	NA	NA
DDHD1-out.wgt.RDat	/u/home/t/tboltz/project-ophoff/rna_whole_blood/cts_TWAS_latest/T_Cells_CD4_Naive_weights2//DDHD1-out.wgt.RDat	DDHD1	14	5.35e+07	5.36e+07	0.0142	rs7143253	2.90	rs4901343	1.24e-02	-5.05	-0.165	128	128	blup	0.01119	6.17e-06	-0.1927	0.84720	NA	NA	NA	NA	NA
DGLUCY-out.wgt.RDat	/u/home/t/tboltz/project-ophoff/rna_whole_blood/cts_TWAS_latest/T_Cells_CD4_Naive_weights2//DGLUCY-out.wgt.RDat	DGLUCY	14	9.15e+07	9.17e+07	0.3911	rs941916	-3.22	rs12589587	8.45e-02	-12.22	-0.641	143	41	enet	0.16633	1.56e-70	1.0394	0.29862	NA	NA	NA	NA	NA
DHRS1-out.wgt.RDat	/u/home/t/tboltz/project-ophoff/rna_whole_blood/cts_TWAS_latest/T_Cells_CD4_Naive_weights2//DHRS1-out.wgt.RDat	DHRS1	14	2.48e+07	2.48e+07	0.0250	rs12879771	3.21	rs4568	2.16e-02	6.30	-2.386	218	3	lasso	0.02117	7.21e-10	-2.3377	0.01940	0.000	0.965	0	0.001	0.033
DHRS4L2-out.wgt.RDat	/u/home/t/tboltz/project-ophoff/rna_whole_blood/cts_TWAS_latest/T_Cells_CD4_Naive_weights2//DHRS4L2-out.wgt.RDat	DHRS4L2	14	2.44e+07	2.45e+07	0.0317	rs4568	-2.39	rs8022613	1.89e-02	-6.90	0.062	172	10	lasso	0.02955	3.67e-13	-0.1327	0.89441	NA	NA	NA	NA	NA
EGLN3-out.wgt.RDat	/u/home/t/tboltz/project-ophoff/rna_whole_blood/cts_TWAS_latest/T_Cells_CD4_Naive_weights2//EGLN3-out.wgt.RDat	EGLN3	14	3.44e+07	3.49e+07	0.2028	rs4982171	-2.55	rs1680726	8.57e-02	-12.30	0.269	179	56	enet	0.11580	2.25e-48	0.3979	0.69067	NA	NA	NA	NA	NA
EIF2B2-out.wgt.RDat	/u/home/t/tboltz/project-ophoff/rna_whole_blood/cts_TWAS_latest/T_Cells_CD4_Naive_weights2//EIF2B2-out.wgt.RDat	EIF2B2	14	7.55e+07	7.55e+07	0.0252	rs2300596	2.88	rs174994	1.42e-02	5.10	0.897	102	2	lasso	0.01388	5.31e-07	0.7594	0.44761	NA	NA	NA	NA	NA
ENTPD5-out.wgt.RDat	/u/home/t/tboltz/project-ophoff/rna_whole_blood/cts_TWAS_latest/T_Cells_CD4_Naive_weights2//ENTPD5-out.wgt.RDat	ENTPD5	14	7.44e+07	7.45e+07	0.0313	rs8019162	-3.01	rs17096208	1.28e-02	-4.83	0.095	135	4	lasso	0.01427	3.75e-07	0.9450	0.34464	NA	NA	NA	NA	NA
ERO1A-out.wgt.RDat	/u/home/t/tboltz/project-ophoff/rna_whole_blood/cts_TWAS_latest/T_Cells_CD4_Naive_weights2//ERO1A-out.wgt.RDat	ERO1A	14	5.31e+07	5.32e+07	0.1156	rs7143253	2.90	rs7150290	2.41e-02	-6.91	-0.483	132	132	blup	0.03362	9.11e-15	-0.6135	0.53954	NA	NA	NA	NA	NA
FAM161B-out.wgt.RDat	/u/home/t/tboltz/project-ophoff/rna_whole_blood/cts_TWAS_latest/T_Cells_CD4_Naive_weights2//FAM161B-out.wgt.RDat	FAM161B	14	7.44e+07	7.44e+07	0.0393	rs8019162	-3.01	rs4903164	3.32e-02	-7.88	-0.986	133	16	enet	0.03529	1.99e-15	-0.0625	0.95013	NA	NA	NA	NA	NA
FAM177A1-out.wgt.RDat	/u/home/t/tboltz/project-ophoff/rna_whole_blood/cts_TWAS_latest/T_Cells_CD4_Naive_weights2//FAM177A1-out.wgt.RDat	FAM177A1	14	3.55e+07	3.56e+07	0.0541	rs11623264	-2.95	rs8015200	5.17e-02	10.24	-1.266	184	7	lasso	0.07296	1.59e-30	-0.5565	0.57787	NA	NA	NA	NA	NA
FBLN5-out.wgt.RDat	/u/home/t/tboltz/project-ophoff/rna_whole_blood/cts_TWAS_latest/T_Cells_CD4_Naive_weights2//FBLN5-out.wgt.RDat	FBLN5	14	9.23e+07	9.24e+07	0.2876	rs1285622	-3.02	rs2430343	1.12e-01	14.06	1.099	177	36	enet	0.18467	6.65e-79	0.3692	0.71201	NA	NA	NA	NA	NA
FLVCR2-out.wgt.RDat	/u/home/t/tboltz/project-ophoff/rna_whole_blood/cts_TWAS_latest/T_Cells_CD4_Naive_weights2//FLVCR2-out.wgt.RDat	FLVCR2	14	7.60e+07	7.61e+07	0.0402	rs17183482	-2.76	rs7142350	2.79e-02	7.06	0.466	95	8	enet	0.02890	6.60e-13	0.3543	0.72311	NA	NA	NA	NA	NA
GLRX5-out.wgt.RDat	/u/home/t/tboltz/project-ophoff/rna_whole_blood/cts_TWAS_latest/T_Cells_CD4_Naive_weights2//GLRX5-out.wgt.RDat	GLRX5	14	9.60e+07	9.60e+07	0.0688	rs10143772	-2.43	rs10484052	4.69e-02	9.72	0.629	237	11	enet	0.05311	1.67e-22	0.1897	0.84956	NA	NA	NA	NA	NA
GPR135-out.wgt.RDat	/u/home/t/tboltz/project-ophoff/rna_whole_blood/cts_TWAS_latest/T_Cells_CD4_Naive_weights2//GPR135-out.wgt.RDat	GPR135	14	5.99e+07	5.99e+07	0.0610	rs1952043	3.44	rs8660	4.87e-02	9.41	-0.135	193	7	lasso	0.06267	2.39e-26	-0.5387	0.59007	NA	NA	NA	NA	NA
GPR33-out.wgt.RDat	/u/home/t/tboltz/project-ophoff/rna_whole_blood/cts_TWAS_latest/T_Cells_CD4_Naive_weights2//GPR33-out.wgt.RDat	GPR33	14	3.20e+07	3.20e+07	0.0109	rs11156699	-2.54	rs1952896	3.55e-03	3.44	-0.746	111	111	blup	0.00619	6.16e-04	-0.5602	0.57537	NA	NA	NA	NA	NA
GSKIP-out.wgt.RDat	/u/home/t/tboltz/project-ophoff/rna_whole_blood/cts_TWAS_latest/T_Cells_CD4_Naive_weights2//GSKIP-out.wgt.RDat	GSKIP	14	9.68e+07	9.69e+07	0.0549	rs9944047	-2.41	rs4905480	3.10e-02	7.50	-0.726	165	2	lasso	0.03546	1.71e-15	-0.4597	0.64577	NA	NA	NA	NA	NA
GSTZ1-out.wgt.RDat	/u/home/t/tboltz/project-ophoff/rna_whole_blood/cts_TWAS_latest/T_Cells_CD4_Naive_weights2//GSTZ1-out.wgt.RDat	GSTZ1	14	7.78e+07	7.78e+07	0.0232	rs17752628	2.51	rs2270421	1.69e-02	5.89	-1.066	156	2	lasso	0.01483	2.24e-07	-1.0674	0.28581	NA	NA	NA	NA	NA
HAUS4-out.wgt.RDat	/u/home/t/tboltz/project-ophoff/rna_whole_blood/cts_TWAS_latest/T_Cells_CD4_Naive_weights2//HAUS4-out.wgt.RDat	HAUS4	14	2.34e+07	2.34e+07	0.2915	rs10147839	2.21	rs10134257	1.95e-01	-18.38	-0.677	93	25	enet	0.22360	2.66e-97	-0.1548	0.87695	NA	NA	NA	NA	NA
IFI27L2-out.wgt.RDat	/u/home/t/tboltz/project-ophoff/rna_whole_blood/cts_TWAS_latest/T_Cells_CD4_Naive_weights2//IFI27L2-out.wgt.RDat	IFI27L2	14	9.46e+07	9.46e+07	0.0435	rs8020410	-3.13	rs878554	1.86e-02	-5.96	-1.907	196	22	enet	0.03407	6.09e-15	0.5247	0.59977	NA	NA	NA	NA	NA
INF2-out.wgt.RDat	/u/home/t/tboltz/project-ophoff/rna_whole_blood/cts_TWAS_latest/T_Cells_CD4_Naive_weights2//INF2-out.wgt.RDat	INF2	14	1.05e+08	1.05e+08	0.0506	NA	NA	NA	NA	NA	NA	86	0	enet	0.01901	5.09e-09	NA	NA	NA	NA	NA	NA	NA
ISCA2-out.wgt.RDat	/u/home/t/tboltz/project-ophoff/rna_whole_blood/cts_TWAS_latest/T_Cells_CD4_Naive_weights2//ISCA2-out.wgt.RDat	ISCA2	14	7.50e+07	7.50e+07	0.0691	rs2300596	2.88	rs7148018	3.70e-02	-8.20	0.070	116	1	lasso	0.03594	1.11e-15	-0.0700	0.94419	NA	NA	NA	NA	NA
ITPK1-out.wgt.RDat	/u/home/t/tboltz/project-ophoff/rna_whole_blood/cts_TWAS_latest/T_Cells_CD4_Naive_weights2//ITPK1-out.wgt.RDat	ITPK1	14	9.34e+07	9.36e+07	0.0562	rs941540	2.96	rs4905048	2.35e-02	-6.91	1.825	152	43	enet	0.02268	1.85e-10	-0.0173	0.98621	NA	NA	NA	NA	NA
JKAMP-out.wgt.RDat	/u/home/t/tboltz/project-ophoff/rna_whole_blood/cts_TWAS_latest/T_Cells_CD4_Naive_weights2//JKAMP-out.wgt.RDat	JKAMP	14	6.00e+07	6.00e+07	0.0122	rs1952043	3.44	rs17096221	8.71e-03	-4.55	-0.800	191	3	lasso	0.00654	4.44e-04	0.9458	0.34424	NA	NA	NA	NA	NA
KHNYN-out.wgt.RDat	/u/home/t/tboltz/project-ophoff/rna_whole_blood/cts_TWAS_latest/T_Cells_CD4_Naive_weights2//KHNYN-out.wgt.RDat	KHNYN	14	2.49e+07	2.49e+07	0.1358	rs12879771	3.21	rs10143703	5.07e-02	9.64	-0.276	230	3	lasso	0.05183	5.37e-22	-0.1366	0.89138	NA	NA	NA	NA	NA
KLC1-out.wgt.RDat	/u/home/t/tboltz/project-ophoff/rna_whole_blood/cts_TWAS_latest/T_Cells_CD4_Naive_weights2//KLC1-out.wgt.RDat	KLC1	14	1.04e+08	1.04e+08	0.0614	rs2296483	-4.23	rs2273175	8.25e-02	12.02	1.933	127	2	lasso	0.10609	2.92e-44	3.1582	0.00159	0.000	0.939	0	0.048	0.012
LTB4R2-out.wgt.RDat	/u/home/t/tboltz/project-ophoff/rna_whole_blood/cts_TWAS_latest/T_Cells_CD4_Naive_weights2//LTB4R2-out.wgt.RDat	LTB4R2	14	2.48e+07	2.48e+07	0.0150	rs12879771	3.21	rs4374085	1.09e-02	-4.56	1.789	213	17	enet	0.00863	6.45e-05	-0.8641	0.38751	NA	NA	NA	NA	NA
MARK3-out.wgt.RDat	/u/home/t/tboltz/project-ophoff/rna_whole_blood/cts_TWAS_latest/T_Cells_CD4_Naive_weights2//MARK3-out.wgt.RDat	MARK3	14	1.04e+08	1.04e+08	0.0670	rs2296483	-4.23	rs7155511	1.37e-02	5.53	-3.969	142	37	enet	0.04368	9.51e-19	-2.8449	0.00444	0.000	0.120	0	0.005	0.875
NDUFB1-out.wgt.RDat	/u/home/t/tboltz/project-ophoff/rna_whole_blood/cts_TWAS_latest/T_Cells_CD4_Naive_weights2//NDUFB1-out.wgt.RDat	NDUFB1	14	9.26e+07	9.26e+07	0.0705	rs8014738	-2.06	rs35609412	3.34e-02	7.84	0.427	173	10	enet	0.05732	3.39e-24	0.7127	0.47605	NA	NA	NA	NA	NA
NEDD8-out.wgt.RDat	/u/home/t/tboltz/project-ophoff/rna_whole_blood/cts_TWAS_latest/T_Cells_CD4_Naive_weights2//NEDD8-out.wgt.RDat	NEDD8	14	2.47e+07	2.47e+07	0.0236	rs12879771	3.21	rs12433338	9.00e-03	-4.42	0.071	196	3	lasso	0.00482	2.23e-03	0.5439	0.58651	NA	NA	NA	NA	NA
NPC2-out.wgt.RDat	/u/home/t/tboltz/project-ophoff/rna_whole_blood/cts_TWAS_latest/T_Cells_CD4_Naive_weights2//NPC2-out.wgt.RDat	NPC2	14	7.49e+07	7.50e+07	0.0273	rs2300596	2.88	rs4903231	9.08e-03	4.94	-0.411	119	5	lasso	0.00933	3.37e-05	-0.3131	0.75420	NA	NA	NA	NA	NA
NRXN3-out.wgt.RDat	/u/home/t/tboltz/project-ophoff/rna_whole_blood/cts_TWAS_latest/T_Cells_CD4_Naive_weights2//NRXN3-out.wgt.RDat	NRXN3	14	7.86e+07	8.03e+07	0.0230	rs17752628	2.51	rs4903758	1.43e-02	-5.34	-0.196	539	2	lasso	0.01121	6.03e-06	0.1973	0.84356	NA	NA	NA	NA	NA
OSGEP-out.wgt.RDat	/u/home/t/tboltz/project-ophoff/rna_whole_blood/cts_TWAS_latest/T_Cells_CD4_Naive_weights2//OSGEP-out.wgt.RDat	OSGEP	14	2.09e+07	2.09e+07	0.0784	rs2945461	3.66	rs4465523	3.79e-02	9.12	-0.615	172	3	lasso	0.05527	2.27e-23	-0.1469	0.88319	NA	NA	NA	NA	NA
PCNX1-out.wgt.RDat	/u/home/t/tboltz/project-ophoff/rna_whole_blood/cts_TWAS_latest/T_Cells_CD4_Naive_weights2//PCNX1-out.wgt.RDat	PCNX1	14	7.14e+07	7.16e+07	0.0952	rs2286309	3.74	rs221917	5.52e-02	-9.90	0.334	185	10	lasso	0.06821	1.37e-28	0.1280	0.89819	NA	NA	NA	NA	NA
PCNX4-out.wgt.RDat	/u/home/t/tboltz/project-ophoff/rna_whole_blood/cts_TWAS_latest/T_Cells_CD4_Naive_weights2//PCNX4-out.wgt.RDat	PCNX4	14	6.06e+07	6.06e+07	0.0123	rs1952043	3.44	rs381521	8.00e-03	4.86	-1.995	128	2	lasso	0.00885	5.27e-05	-1.8329	0.06682	NA	NA	NA	NA	NA
PLD4-out.wgt.RDat	/u/home/t/tboltz/project-ophoff/rna_whole_blood/cts_TWAS_latest/T_Cells_CD4_Naive_weights2//PLD4-out.wgt.RDat	PLD4	14	1.05e+08	1.05e+08	0.0243	NA	NA	NA	NA	NA	NA	71	0	enet	0.01215	2.55e-06	NA	NA	NA	NA	NA	NA	NA
PLEKHD1-out.wgt.RDat	/u/home/t/tboltz/project-ophoff/rna_whole_blood/cts_TWAS_latest/T_Cells_CD4_Naive_weights2//PLEKHD1-out.wgt.RDat	PLEKHD1	14	7.00e+07	7.00e+07	0.0208	rs4902736	2.39	rs927390	4.02e-03	-4.44	1.611	138	12	enet	0.01269	1.57e-06	-0.0141	0.98876	NA	NA	NA	NA	NA
PPP4R4-out.wgt.RDat	/u/home/t/tboltz/project-ophoff/rna_whole_blood/cts_TWAS_latest/T_Cells_CD4_Naive_weights2//PPP4R4-out.wgt.RDat	PPP4R4	14	9.46e+07	9.47e+07	0.0915	rs8020410	-3.13	rs10130697	5.36e-02	10.28	-1.836	237	5	lasso	0.07010	2.33e-29	-1.7841	0.07440	NA	NA	NA	NA	NA
PRMT5-out.wgt.RDat	/u/home/t/tboltz/project-ophoff/rna_whole_blood/cts_TWAS_latest/T_Cells_CD4_Naive_weights2//PRMT5-out.wgt.RDat	PRMT5	14	2.34e+07	2.34e+07	0.0408	rs10147839	2.21	rs2180834	2.95e-02	-7.53	-0.619	91	2	lasso	0.02757	2.20e-12	0.6706	0.50247	NA	NA	NA	NA	NA
PRORP-out.wgt.RDat	/u/home/t/tboltz/project-ophoff/rna_whole_blood/cts_TWAS_latest/T_Cells_CD4_Naive_weights2//PRORP-out.wgt.RDat	PRORP	14	3.56e+07	3.57e+07	0.1419	rs11623264	-2.95	rs12100841	2.07e-01	18.94	-1.112	188	6	lasso	0.21014	7.73e-91	-1.1179	0.26363	NA	NA	NA	NA	NA
PSEN1-out.wgt.RDat	/u/home/t/tboltz/project-ophoff/rna_whole_blood/cts_TWAS_latest/T_Cells_CD4_Naive_weights2//PSEN1-out.wgt.RDat	PSEN1	14	7.36e+07	7.37e+07	0.0683	rs8019162	-3.01	rs7523	5.03e-02	10.20	-0.235	140	4	lasso	0.09434	2.47e-39	-0.3303	0.74114	NA	NA	NA	NA	NA
PTGDR-out.wgt.RDat	/u/home/t/tboltz/project-ophoff/rna_whole_blood/cts_TWAS_latest/T_Cells_CD4_Naive_weights2//PTGDR-out.wgt.RDat	PTGDR	14	5.27e+07	5.27e+07	0.0188	rs7143253	2.90	rs2357313	-7.13e-05	-3.78	0.291	221	221	blup	0.00769	1.52e-04	1.1010	0.27092	NA	NA	NA	NA	NA
PTGR2-out.wgt.RDat	/u/home/t/tboltz/project-ophoff/rna_whole_blood/cts_TWAS_latest/T_Cells_CD4_Naive_weights2//PTGR2-out.wgt.RDat	PTGR2	14	7.43e+07	7.44e+07	0.0505	rs8019162	-3.01	rs8013446	2.07e-02	6.12	0.188	134	34	enet	0.02640	6.36e-12	-0.5938	0.55264	NA	NA	NA	NA	NA
RAB15-out.wgt.RDat	/u/home/t/tboltz/project-ophoff/rna_whole_blood/cts_TWAS_latest/T_Cells_CD4_Naive_weights2//RAB15-out.wgt.RDat	RAB15	14	6.54e+07	6.54e+07	0.0698	rs2123459	3.19	rs10141986	1.07e-02	5.67	0.645	216	68	enet	0.02282	1.62e-10	-0.9829	0.32565	NA	NA	NA	NA	NA
RAB2B-out.wgt.RDat	/u/home/t/tboltz/project-ophoff/rna_whole_blood/cts_TWAS_latest/T_Cells_CD4_Naive_weights2//RAB2B-out.wgt.RDat	RAB2B	14	2.19e+07	2.19e+07	0.0141	rs970025	-3.50	rs7155867	8.05e-03	4.38	-0.022	202	11	enet	0.00746	1.90e-04	1.3095	0.19036	NA	NA	NA	NA	NA
REM2-out.wgt.RDat	/u/home/t/tboltz/project-ophoff/rna_whole_blood/cts_TWAS_latest/T_Cells_CD4_Naive_weights2//REM2-out.wgt.RDat	REM2	14	2.34e+07	2.34e+07	0.0338	rs10147839	2.21	rs4982704	3.59e-03	4.20	-0.192	95	33	enet	0.02079	1.02e-09	-0.9115	0.36206	NA	NA	NA	NA	NA
RGS6-out.wgt.RDat	/u/home/t/tboltz/project-ophoff/rna_whole_blood/cts_TWAS_latest/T_Cells_CD4_Naive_weights2//RGS6-out.wgt.RDat	RGS6	14	7.24e+07	7.30e+07	0.0632	rs728495	3.84	rs2238280	3.02e-02	8.08	2.538	358	19	enet	0.06062	1.60e-25	1.3362	0.18147	NA	NA	NA	NA	NA
RIN3-out.wgt.RDat	/u/home/t/tboltz/project-ophoff/rna_whole_blood/cts_TWAS_latest/T_Cells_CD4_Naive_weights2//RIN3-out.wgt.RDat	RIN3	14	9.30e+07	9.32e+07	0.1442	rs941540	3.12	rs17783630	8.98e-02	12.54	0.433	184	24	enet	0.10176	1.95e-42	0.4904	0.62382	NA	NA	NA	NA	NA
RNASE2-out.wgt.RDat	/u/home/t/tboltz/project-ophoff/rna_whole_blood/cts_TWAS_latest/T_Cells_CD4_Naive_weights2//RNASE2-out.wgt.RDat	RNASE2	14	2.14e+07	2.14e+07	0.1790	rs11622969	2.61	rs10142804	7.82e-02	11.70	-1.349	93	12	enet	0.10738	8.41e-45	-1.3301	0.18349	NA	NA	NA	NA	NA
RNASE3-out.wgt.RDat	/u/home/t/tboltz/project-ophoff/rna_whole_blood/cts_TWAS_latest/T_Cells_CD4_Naive_weights2//RNASE3-out.wgt.RDat	RNASE3	14	2.14e+07	2.14e+07	0.1365	rs2945461	3.66	rs10142804	3.93e-02	8.55	-1.349	97	5	lasso	0.08228	2.43e-34	-1.2052	0.22813	NA	NA	NA	NA	NA
RNASE4-out.wgt.RDat	/u/home/t/tboltz/project-ophoff/rna_whole_blood/cts_TWAS_latest/T_Cells_CD4_Naive_weights2//RNASE4-out.wgt.RDat	RNASE4	14	2.12e+07	2.12e+07	0.1061	rs2945461	3.66	rs1010461	5.61e-02	-10.01	0.258	142	4	lasso	0.05605	1.10e-23	-0.2708	0.78656	NA	NA	NA	NA	NA
RNASE6-out.wgt.RDat	/u/home/t/tboltz/project-ophoff/rna_whole_blood/cts_TWAS_latest/T_Cells_CD4_Naive_weights2//RNASE6-out.wgt.RDat	RNASE6	14	2.12e+07	2.13e+07	0.1253	rs2945461	3.66	rs4982347	6.27e-02	-10.56	-0.113	113	11	enet	0.08851	6.51e-37	0.0356	0.97159	NA	NA	NA	NA	NA
RPS6KA5-out.wgt.RDat	/u/home/t/tboltz/project-ophoff/rna_whole_blood/cts_TWAS_latest/T_Cells_CD4_Naive_weights2//RPS6KA5-out.wgt.RDat	RPS6KA5	14	9.13e+07	9.15e+07	0.0667	rs941916	-3.22	rs11620665	1.57e-02	5.36	0.178	141	28	enet	0.03005	2.32e-13	0.0376	0.97001	NA	NA	NA	NA	NA
RTN1-out.wgt.RDat	/u/home/t/tboltz/project-ophoff/rna_whole_blood/cts_TWAS_latest/T_Cells_CD4_Naive_weights2//RTN1-out.wgt.RDat	RTN1	14	6.01e+07	6.03e+07	0.1202	rs1952043	3.44	rs17834111	4.41e-02	-10.11	0.749	205	7	lasso	0.10368	3.05e-43	-2.8836	0.00393	0.000	0.890	0	0.004	0.106
SLC24A4-out.wgt.RDat	/u/home/t/tboltz/project-ophoff/rna_whole_blood/cts_TWAS_latest/T_Cells_CD4_Naive_weights2//SLC24A4-out.wgt.RDat	SLC24A4	14	9.28e+07	9.30e+07	0.2530	rs8014738	-2.06	rs10145865	4.89e-02	9.54	-0.227	201	10	lasso	0.12167	6.91e-51	-0.0773	0.93842	NA	NA	NA	NA	NA
SLC25A21-out.wgt.RDat	/u/home/t/tboltz/project-ophoff/rna_whole_blood/cts_TWAS_latest/T_Cells_CD4_Naive_weights2//SLC25A21-out.wgt.RDat	SLC25A21	14	3.71e+07	3.76e+07	0.0210	rs12590421	3.15	rs17106539	1.83e-02	6.57	-1.904	271	3	lasso	0.01768	1.69e-08	-1.9215	0.05467	NA	NA	NA	NA	NA
SLC25A29-out.wgt.RDat	/u/home/t/tboltz/project-ophoff/rna_whole_blood/cts_TWAS_latest/T_Cells_CD4_Naive_weights2//SLC25A29-out.wgt.RDat	SLC25A29	14	1.01e+08	1.01e+08	0.1834	rs8012782	3.50	rs7159187	7.19e-02	11.23	0.149	107	35	enet	0.13326	6.85e-56	-1.2438	0.21356	NA	NA	NA	NA	NA
SLC39A9-out.wgt.RDat	/u/home/t/tboltz/project-ophoff/rna_whole_blood/cts_TWAS_latest/T_Cells_CD4_Naive_weights2//SLC39A9-out.wgt.RDat	SLC39A9	14	6.99e+07	6.99e+07	0.0396	rs4902736	2.39	rs17764155	1.92e-02	5.91	1.079	121	16	enet	0.02826	1.17e-12	0.8746	0.38180	NA	NA	NA	NA	NA
SLC7A8-out.wgt.RDat	/u/home/t/tboltz/project-ophoff/rna_whole_blood/cts_TWAS_latest/T_Cells_CD4_Naive_weights2//SLC7A8-out.wgt.RDat	SLC7A8	14	2.36e+07	2.37e+07	0.0407	rs2239578	-2.52	rs2239633	4.59e-03	-4.90	-1.372	107	107	blup	0.01951	3.24e-09	1.9775	0.04799	0.284	0.711	0	0.000	0.004
SNAPC1-out.wgt.RDat	/u/home/t/tboltz/project-ophoff/rna_whole_blood/cts_TWAS_latest/T_Cells_CD4_Naive_weights2//SNAPC1-out.wgt.RDat	SNAPC1	14	6.22e+07	6.23e+07	0.0607	rs2351807	2.77	rs6573401	3.87e-02	8.33	1.996	189	21	enet	0.03818	1.45e-16	1.7305	0.08354	NA	NA	NA	NA	NA
SNX6-out.wgt.RDat	/u/home/t/tboltz/project-ophoff/rna_whole_blood/cts_TWAS_latest/T_Cells_CD4_Naive_weights2//SNX6-out.wgt.RDat	SNX6	14	3.50e+07	3.51e+07	0.0221	rs8021981	-2.45	rs12050290	2.31e-02	6.59	-1.030	163	2	lasso	0.02197	3.51e-10	-1.0281	0.30389	NA	NA	NA	NA	NA
SOS2-out.wgt.RDat	/u/home/t/tboltz/project-ophoff/rna_whole_blood/cts_TWAS_latest/T_Cells_CD4_Naive_weights2//SOS2-out.wgt.RDat	SOS2	14	5.06e+07	5.07e+07	0.0279	rs2984270	1.91	rs9788447	1.72e-02	-6.05	0.411	137	6	lasso	0.02223	2.77e-10	-0.4233	0.67205	NA	NA	NA	NA	NA
SPATA7-out.wgt.RDat	/u/home/t/tboltz/project-ophoff/rna_whole_blood/cts_TWAS_latest/T_Cells_CD4_Naive_weights2//SPATA7-out.wgt.RDat	SPATA7	14	8.89e+07	8.89e+07	0.0267	rs2093288	2.03	rs3179969	1.41e-02	-5.44	1.610	226	4	lasso	0.01703	3.06e-08	-1.9014	0.05726	NA	NA	NA	NA	NA
SRP54-out.wgt.RDat	/u/home/t/tboltz/project-ophoff/rna_whole_blood/cts_TWAS_latest/T_Cells_CD4_Naive_weights2//SRP54-out.wgt.RDat	SRP54	14	3.55e+07	3.55e+07	0.0204	rs1951276	1.83	rs712311	7.26e-03	-4.84	-0.476	195	195	blup	0.01593	8.31e-08	0.7137	0.47538	NA	NA	NA	NA	NA
STON2-out.wgt.RDat	/u/home/t/tboltz/project-ophoff/rna_whole_blood/cts_TWAS_latest/T_Cells_CD4_Naive_weights2//STON2-out.wgt.RDat	STON2	14	8.17e+07	8.19e+07	0.0263	rs2080306	-2.64	rs12888000	2.35e-02	6.52	0.224	172	2	lasso	0.02191	3.68e-10	0.2810	0.77874	NA	NA	NA	NA	NA
SYNE2-out.wgt.RDat	/u/home/t/tboltz/project-ophoff/rna_whole_blood/cts_TWAS_latest/T_Cells_CD4_Naive_weights2//SYNE2-out.wgt.RDat	SYNE2	14	6.42e+07	6.47e+07	0.0378	rs1152590	4.50	rs28373566	1.30e-02	-5.75	0.495	291	22	enet	0.03198	4.05e-14	0.3743	0.70821	NA	NA	NA	NA	NA
SYNE3-out.wgt.RDat	/u/home/t/tboltz/project-ophoff/rna_whole_blood/cts_TWAS_latest/T_Cells_CD4_Naive_weights2//SYNE3-out.wgt.RDat	SYNE3	14	9.59e+07	9.59e+07	0.0605	rs10143772	-2.43	rs4905328	1.29e-02	-4.98	-1.299	238	238	blup	0.01297	1.21e-06	1.3267	0.18460	NA	NA	NA	NA	NA
TC2N-out.wgt.RDat	/u/home/t/tboltz/project-ophoff/rna_whole_blood/cts_TWAS_latest/T_Cells_CD4_Naive_weights2//TC2N-out.wgt.RDat	TC2N	14	9.22e+07	9.23e+07	0.0228	rs941916	-3.22	rs2017488	3.46e-04	-4.23	-0.714	169	169	blup	0.00469	2.53e-03	1.6678	0.09535	NA	NA	NA	NA	NA
TCL1B-out.wgt.RDat	/u/home/t/tboltz/project-ophoff/rna_whole_blood/cts_TWAS_latest/T_Cells_CD4_Naive_weights2//TCL1B-out.wgt.RDat	TCL1B	14	9.62e+07	9.62e+07	0.0296	rs10143772	-2.43	rs1743519	2.44e-02	6.68	0.738	255	2	lasso	0.02370	7.33e-11	0.8269	0.40830	NA	NA	NA	NA	NA
TDRD9-out.wgt.RDat	/u/home/t/tboltz/project-ophoff/rna_whole_blood/cts_TWAS_latest/T_Cells_CD4_Naive_weights2//TDRD9-out.wgt.RDat	TDRD9	14	1.04e+08	1.05e+08	0.1489	rs2296483	-4.23	rs10149651	9.58e-02	13.05	0.535	107	6	lasso	0.09390	3.78e-39	0.5537	0.57975	NA	NA	NA	NA	NA
TMED8-out.wgt.RDat	/u/home/t/tboltz/project-ophoff/rna_whole_blood/cts_TWAS_latest/T_Cells_CD4_Naive_weights2//TMED8-out.wgt.RDat	TMED8	14	7.78e+07	7.78e+07	0.0224	rs17752628	2.51	rs12435136	1.43e-02	5.21	1.580	181	2	lasso	0.01197	3.03e-06	1.9332	0.05321	NA	NA	NA	NA	NA
TMEM63C-out.wgt.RDat	/u/home/t/tboltz/project-ophoff/rna_whole_blood/cts_TWAS_latest/T_Cells_CD4_Naive_weights2//TMEM63C-out.wgt.RDat	TMEM63C	14	7.76e+07	7.77e+07	0.1494	rs17752628	2.51	rs1911728	9.29e-02	12.72	-0.157	171	15	enet	0.12543	1.67e-52	-0.4966	0.61949	NA	NA	NA	NA	NA
TOX4-out.wgt.RDat	/u/home/t/tboltz/project-ophoff/rna_whole_blood/cts_TWAS_latest/T_Cells_CD4_Naive_weights2//TOX4-out.wgt.RDat	TOX4	14	2.19e+07	2.20e+07	0.0191	rs970025	-3.50	rs3752411	8.58e-03	4.43	-0.408	202	20	enet	0.00931	3.45e-05	-0.7409	0.45876	NA	NA	NA	NA	NA
TRIM9-out.wgt.RDat	/u/home/t/tboltz/project-ophoff/rna_whole_blood/cts_TWAS_latest/T_Cells_CD4_Naive_weights2//TRIM9-out.wgt.RDat	TRIM9	14	5.14e+07	5.16e+07	0.0470	rs1951473	2.53	rs7157823	1.12e-02	-5.16	-0.206	243	34	enet	0.01219	2.48e-06	0.8481	0.39640	NA	NA	NA	NA	NA
TRIP11-out.wgt.RDat	/u/home/t/tboltz/project-ophoff/rna_whole_blood/cts_TWAS_latest/T_Cells_CD4_Naive_weights2//TRIP11-out.wgt.RDat	TRIP11	14	9.24e+07	9.25e+07	0.0133	rs1285622	-3.02	rs11849778	1.32e-02	5.30	0.990	186	16	enet	0.01501	1.90e-07	0.0914	0.92718	NA	NA	NA	NA	NA
TTC9-out.wgt.RDat	/u/home/t/tboltz/project-ophoff/rna_whole_blood/cts_TWAS_latest/T_Cells_CD4_Naive_weights2//TTC9-out.wgt.RDat	TTC9	14	7.11e+07	7.11e+07	0.0645	rs2286309	3.74	rs4902843	4.65e-02	9.76	1.366	190	7	lasso	0.05933	5.31e-25	1.5122	0.13048	NA	NA	NA	NA	NA
VASH1-out.wgt.RDat	/u/home/t/tboltz/project-ophoff/rna_whole_blood/cts_TWAS_latest/T_Cells_CD4_Naive_weights2//VASH1-out.wgt.RDat	VASH1	14	7.72e+07	7.72e+07	0.2086	rs12436776	3.53	rs11623512	2.69e-01	21.59	0.304	139	5	lasso	0.28255	5.57e-127	0.0355	0.97166	NA	NA	NA	NA	NA
VCPKMT-out.wgt.RDat	/u/home/t/tboltz/project-ophoff/rna_whole_blood/cts_TWAS_latest/T_Cells_CD4_Naive_weights2//VCPKMT-out.wgt.RDat	VCPKMT	14	5.06e+07	5.06e+07	0.0254	rs8013833	1.97	rs9788447	1.99e-02	-6.20	0.411	122	1	lasso	0.01864	7.13e-09	-0.4110	0.68107	NA	NA	NA	NA	NA
WARS1-out.wgt.RDat	/u/home/t/tboltz/project-ophoff/rna_whole_blood/cts_TWAS_latest/T_Cells_CD4_Naive_weights2//WARS1-out.wgt.RDat	WARS1	14	1.01e+08	1.01e+08	0.2056	rs8012782	3.50	rs7142064	1.97e-02	-6.84	1.474	114	37	enet	0.11633	1.33e-48	-2.8393	0.00452	0.000	0.992	0	0.002	0.006
WDR25-out.wgt.RDat	/u/home/t/tboltz/project-ophoff/rna_whole_blood/cts_TWAS_latest/T_Cells_CD4_Naive_weights2//WDR25-out.wgt.RDat	WDR25	14	1.01e+08	1.01e+08	0.0569	rs8012782	3.50	rs2273802	2.86e-02	-8.32	1.893	125	3	lasso	0.05335	1.33e-22	-0.2545	0.79912	NA	NA	NA	NA	NA
YLPM1-out.wgt.RDat	/u/home/t/tboltz/project-ophoff/rna_whole_blood/cts_TWAS_latest/T_Cells_CD4_Naive_weights2//YLPM1-out.wgt.RDat	YLPM1	14	7.52e+07	7.53e+07	0.0230	rs2300596	2.88	rs887746	1.25e-02	6.00	-0.236	102	5	lasso	0.01741	2.17e-08	-1.5186	0.12887	NA	NA	NA	NA	NA
ZFYVE1-out.wgt.RDat	/u/home/t/tboltz/project-ophoff/rna_whole_blood/cts_TWAS_latest/T_Cells_CD4_Naive_weights2//ZFYVE1-out.wgt.RDat	ZFYVE1	14	7.34e+07	7.35e+07	0.0106	rs758913	-2.85	rs12893983	5.45e-03	4.81	-0.093	156	3	lasso	0.00570	9.77e-04	0.0770	0.93858	NA	NA	NA	NA	NA
PANEL	FILE	ID	CHR	P0	P1	HSQ	BEST.GWAS.ID	BEST.GWAS.Z	EQTL.ID	EQTL.R2	EQTL.Z	EQTL.GWAS.Z	NSNP	NWGT	MODEL	MODELCV.R2	MODELCV.PV	TWAS.Z	TWAS.P	COLOC.PP0	COLOC.PP1	COLOC.PP2	COLOC.PP3	COLOC.PP4
ABHD17C-out.wgt.RDat	/u/home/t/tboltz/project-ophoff/rna_whole_blood/cts_TWAS_latest/T_Cells_CD4_Naive_weights2//ABHD17C-out.wgt.RDat	ABHD17C	15	8.10e+07	8.10e+07	0.04960	rs12372944	-2.41	rs11633987	0.015851	-5.92	0.480	182	4	lasso	0.042607	2.54e-18	-0.229577	0.81842	NA	NA	NA	NA	NA
ADAMTS17-out.wgt.RDat	/u/home/t/tboltz/project-ophoff/rna_whole_blood/cts_TWAS_latest/T_Cells_CD4_Naive_weights2//ADAMTS17-out.wgt.RDat	ADAMTS17	15	1.01e+08	1.01e+08	0.02491	rs8036677	2.12	rs4533267	0.006686	-4.66	-1.300	233	233	blup	0.009196	3.82e-05	0.150357	0.88048	NA	NA	NA	NA	NA
ADPGK-out.wgt.RDat	/u/home/t/tboltz/project-ophoff/rna_whole_blood/cts_TWAS_latest/T_Cells_CD4_Naive_weights2//ADPGK-out.wgt.RDat	ADPGK	15	7.30e+07	7.31e+07	0.06165	rs6495026	-3.46	rs8023358	0.033380	8.32	-1.181	137	7	lasso	0.036402	7.27e-16	-1.719522	0.08552	NA	NA	NA	NA	NA
AKAP13-out.wgt.RDat	/u/home/t/tboltz/project-ophoff/rna_whole_blood/cts_TWAS_latest/T_Cells_CD4_Naive_weights2//AKAP13-out.wgt.RDat	AKAP13	15	8.59e+07	8.63e+07	0.02921	rs756426	-2.19	rs338523	0.024802	6.98	-1.398	353	18	enet	0.033461	1.05e-14	-1.881698	0.05988	NA	NA	NA	NA	NA
ANKDD1A-out.wgt.RDat	/u/home/t/tboltz/project-ophoff/rna_whole_blood/cts_TWAS_latest/T_Cells_CD4_Naive_weights2//ANKDD1A-out.wgt.RDat	ANKDD1A	15	6.52e+07	6.53e+07	0.36463	rs668278	2.85	rs1719273	0.373059	25.42	2.366	139	3	lasso	0.382148	3.97e-183	2.500526	0.01240	0.000	0.966	0	0.001	0.033
ANPEP-out.wgt.RDat	/u/home/t/tboltz/project-ophoff/rna_whole_blood/cts_TWAS_latest/T_Cells_CD4_Naive_weights2//ANPEP-out.wgt.RDat	ANPEP	15	9.03e+07	9.04e+07	0.06845	NA	NA	NA	NA	NA	NA	77	0	lasso	0.045187	2.40e-19	NA	NA	NA	NA	NA	NA	NA
AP3S2-out.wgt.RDat	/u/home/t/tboltz/project-ophoff/rna_whole_blood/cts_TWAS_latest/T_Cells_CD4_Naive_weights2//AP3S2-out.wgt.RDat	AP3S2	15	9.04e+07	9.04e+07	0.08809	rs16944155	3.24	rs7111	0.058776	10.20	0.524	92	2	lasso	0.058175	1.54e-24	0.523480	0.60064	NA	NA	NA	NA	NA
AP4E1-out.wgt.RDat	/u/home/t/tboltz/project-ophoff/rna_whole_blood/cts_TWAS_latest/T_Cells_CD4_Naive_weights2//AP4E1-out.wgt.RDat	AP4E1	15	5.12e+07	5.13e+07	0.03956	rs10046	1.78	rs6493470	0.030572	7.68	-0.179	218	218	blup	0.033736	8.21e-15	0.260373	0.79458	NA	NA	NA	NA	NA
ARPIN-out.wgt.RDat	/u/home/t/tboltz/project-ophoff/rna_whole_blood/cts_TWAS_latest/T_Cells_CD4_Naive_weights2//ARPIN-out.wgt.RDat	ARPIN	15	9.04e+07	9.05e+07	0.02712	rs16944155	3.24	rs17821167	0.000114	3.80	0.640	88	88	blup	0.005503	1.17e-03	0.495825	0.62002	NA	NA	NA	NA	NA
ARRDC4-out.wgt.RDat	/u/home/t/tboltz/project-ophoff/rna_whole_blood/cts_TWAS_latest/T_Cells_CD4_Naive_weights2//ARRDC4-out.wgt.RDat	ARRDC4	15	9.85e+07	9.85e+07	0.24943	rs7166751	3.15	rs2130882	0.086459	-12.31	-1.745	107	32	enet	0.117668	3.58e-49	2.679939	0.00736	0.000	0.990	0	0.001	0.009
ATP8B4-out.wgt.RDat	/u/home/t/tboltz/project-ophoff/rna_whole_blood/cts_TWAS_latest/T_Cells_CD4_Naive_weights2//ATP8B4-out.wgt.RDat	ATP8B4	15	5.02e+07	5.05e+07	0.05754	rs1048348	2.19	rs1549520	0.005789	4.84	-0.033	179	179	blup	0.024614	3.20e-11	0.725329	0.46825	NA	NA	NA	NA	NA
BLM-out.wgt.RDat	/u/home/t/tboltz/project-ophoff/rna_whole_blood/cts_TWAS_latest/T_Cells_CD4_Naive_weights2//BLM-out.wgt.RDat	BLM	15	9.13e+07	9.14e+07	0.04961	NA	NA	NA	NA	NA	NA	159	0	lasso	0.036483	6.76e-16	NA	NA	NA	NA	NA	NA	NA
C15orf65-out.wgt.RDat	/u/home/t/tboltz/project-ophoff/rna_whole_blood/cts_TWAS_latest/T_Cells_CD4_Naive_weights2//C15orf65-out.wgt.RDat	C15orf65	15	5.57e+07	5.57e+07	0.01734	rs999787	-1.79	rs7169460	0.014321	5.40	0.688	132	2	lasso	0.013110	1.07e-06	0.702388	0.48244	NA	NA	NA	NA	NA
CERS3-out.wgt.RDat	/u/home/t/tboltz/project-ophoff/rna_whole_blood/cts_TWAS_latest/T_Cells_CD4_Naive_weights2//CERS3-out.wgt.RDat	CERS3	15	1.01e+08	1.01e+08	0.06772	rs4075387	2.19	rs2411839	0.003168	-4.26	0.323	210	45	enet	0.018325	9.45e-09	-0.613451	0.53958	NA	NA	NA	NA	NA
CFAP161-out.wgt.RDat	/u/home/t/tboltz/project-ophoff/rna_whole_blood/cts_TWAS_latest/T_Cells_CD4_Naive_weights2//CFAP161-out.wgt.RDat	CFAP161	15	8.13e+07	8.14e+07	0.01878	rs4778897	2.63	rs2683238	0.020217	6.05	1.319	141	2	lasso	0.018683	6.84e-09	1.318920	0.18720	NA	NA	NA	NA	NA
CHD2-out.wgt.RDat	/u/home/t/tboltz/project-ophoff/rna_whole_blood/cts_TWAS_latest/T_Cells_CD4_Naive_weights2//CHD2-out.wgt.RDat	CHD2	15	9.34e+07	9.36e+07	0.01820	rs8035095	-3.31	rs17525249	0.013074	-5.29	-0.382	172	7	enet	0.017418	2.15e-08	1.204790	0.22828	NA	NA	NA	NA	NA
CHRNA5-out.wgt.RDat	/u/home/t/tboltz/project-ophoff/rna_whole_blood/cts_TWAS_latest/T_Cells_CD4_Naive_weights2//CHRNA5-out.wgt.RDat	CHRNA5	15	7.89e+07	7.89e+07	0.02107	rs16970287	2.67	rs12915366	0.025545	7.19	1.381	162	5	lasso	0.027037	3.57e-12	1.325342	0.18506	NA	NA	NA	NA	NA
CHSY1-out.wgt.RDat	/u/home/t/tboltz/project-ophoff/rna_whole_blood/cts_TWAS_latest/T_Cells_CD4_Naive_weights2//CHSY1-out.wgt.RDat	CHSY1	15	1.02e+08	1.02e+08	0.02848	rs8036393	2.80	rs3743193	0.021363	-6.42	0.798	171	11	enet	0.021254	6.68e-10	-1.288069	0.19772	NA	NA	NA	NA	NA
CIB1-out.wgt.RDat	/u/home/t/tboltz/project-ophoff/rna_whole_blood/cts_TWAS_latest/T_Cells_CD4_Naive_weights2//CIB1-out.wgt.RDat	CIB1	15	9.08e+07	9.08e+07	0.11054	rs12161988	3.99	rs4628940	0.079732	-11.90	-0.536	101	8	enet	0.094079	3.17e-39	-0.455388	0.64883	NA	NA	NA	NA	NA
CLN6-out.wgt.RDat	/u/home/t/tboltz/project-ophoff/rna_whole_blood/cts_TWAS_latest/T_Cells_CD4_Naive_weights2//CLN6-out.wgt.RDat	CLN6	15	6.85e+07	6.85e+07	0.12947	rs12593698	-3.25	rs1387556	0.040732	8.56	0.881	152	30	enet	0.058796	8.67e-25	0.325719	0.74464	NA	NA	NA	NA	NA
CSNK1G1-out.wgt.RDat	/u/home/t/tboltz/project-ophoff/rna_whole_blood/cts_TWAS_latest/T_Cells_CD4_Naive_weights2//CSNK1G1-out.wgt.RDat	CSNK1G1	15	6.45e+07	6.46e+07	0.02104	rs8035561	2.63	rs4573885	0.008428	4.73	-1.178	170	170	blup	0.012551	1.78e-06	-1.514017	0.13002	NA	NA	NA	NA	NA
CTSH-out.wgt.RDat	/u/home/t/tboltz/project-ophoff/rna_whole_blood/cts_TWAS_latest/T_Cells_CD4_Naive_weights2//CTSH-out.wgt.RDat	CTSH	15	7.92e+07	7.92e+07	0.13142	rs16970287	2.67	rs11638844	0.041179	8.69	1.010	189	8	lasso	0.055137	2.56e-23	1.673316	0.09427	NA	NA	NA	NA	NA
DAPK2-out.wgt.RDat	/u/home/t/tboltz/project-ophoff/rna_whole_blood/cts_TWAS_latest/T_Cells_CD4_Naive_weights2//DAPK2-out.wgt.RDat	DAPK2	15	6.42e+07	6.44e+07	0.13106	rs3210904	3.08	rs427789	0.077876	-11.84	2.069	155	14	enet	0.093730	4.44e-39	-1.154427	0.24833	NA	NA	NA	NA	NA
DENND4A-out.wgt.RDat	/u/home/t/tboltz/project-ophoff/rna_whole_blood/cts_TWAS_latest/T_Cells_CD4_Naive_weights2//DENND4A-out.wgt.RDat	DENND4A	15	6.60e+07	6.61e+07	0.03496	rs4776771	4.01	rs2727099	0.018754	6.69	-0.840	96	12	enet	0.030695	1.30e-13	-2.165325	0.03036	0.000	0.980	0	0.012	0.008
DIS3L-out.wgt.RDat	/u/home/t/tboltz/project-ophoff/rna_whole_blood/cts_TWAS_latest/T_Cells_CD4_Naive_weights2//DIS3L-out.wgt.RDat	DIS3L	15	6.66e+07	6.66e+07	0.03035	rs4776771	4.01	rs8042305	0.006722	-4.76	-1.914	128	22	enet	0.014972	1.97e-07	0.206660	0.83628	NA	NA	NA	NA	NA
DMXL2-out.wgt.RDat	/u/home/t/tboltz/project-ophoff/rna_whole_blood/cts_TWAS_latest/T_Cells_CD4_Naive_weights2//DMXL2-out.wgt.RDat	DMXL2	15	5.17e+07	5.19e+07	0.07174	rs11070865	-1.96	rs8024233	0.010711	5.87	0.305	240	23	enet	0.029763	3.02e-13	0.262349	0.79305	NA	NA	NA	NA	NA
DUT-out.wgt.RDat	/u/home/t/tboltz/project-ophoff/rna_whole_blood/cts_TWAS_latest/T_Cells_CD4_Naive_weights2//DUT-out.wgt.RDat	DUT	15	4.86e+07	4.86e+07	0.03745	rs12904216	1.97	rs3784619	0.078239	-11.94	1.046	123	21	enet	0.076202	7.57e-32	-0.847388	0.39678	NA	NA	NA	NA	NA
EHD4-out.wgt.RDat	/u/home/t/tboltz/project-ophoff/rna_whole_blood/cts_TWAS_latest/T_Cells_CD4_Naive_weights2//EHD4-out.wgt.RDat	EHD4	15	4.22e+07	4.23e+07	0.02284	rs4924576	2.06	rs1197688	0.001299	3.90	-0.053	164	164	blup	0.006825	3.41e-04	1.232550	0.21774	NA	NA	NA	NA	NA
ETFA-out.wgt.RDat	/u/home/t/tboltz/project-ophoff/rna_whole_blood/cts_TWAS_latest/T_Cells_CD4_Naive_weights2//ETFA-out.wgt.RDat	ETFA	15	7.65e+07	7.66e+07	0.01617	rs2469225	2.04	rs11631423	0.012823	-4.88	0.728	106	4	lasso	0.010793	8.84e-06	-1.039514	0.29857	NA	NA	NA	NA	NA
FAM169B-out.wgt.RDat	/u/home/t/tboltz/project-ophoff/rna_whole_blood/cts_TWAS_latest/T_Cells_CD4_Naive_weights2//FAM169B-out.wgt.RDat	FAM169B	15	9.90e+07	9.91e+07	0.02369	rs1574213	-2.66	rs3803478	0.012760	-4.98	-0.335	129	18	enet	0.013961	4.94e-07	-0.881574	0.37801	NA	NA	NA	NA	NA
FAN1-out.wgt.RDat	/u/home/t/tboltz/project-ophoff/rna_whole_blood/cts_TWAS_latest/T_Cells_CD4_Naive_weights2//FAN1-out.wgt.RDat	FAN1	15	3.12e+07	3.12e+07	0.01769	rs4779779	2.60	rs11070619	0.004810	4.60	-2.000	93	93	blup	0.005714	9.63e-04	-1.246495	0.21258	NA	NA	NA	NA	NA
FBN1-out.wgt.RDat	/u/home/t/tboltz/project-ophoff/rna_whole_blood/cts_TWAS_latest/T_Cells_CD4_Naive_weights2//FBN1-out.wgt.RDat	FBN1	15	4.87e+07	4.89e+07	0.01056	rs12904216	1.97	rs1678979	0.010032	-4.74	-1.055	148	2	enet	0.008010	1.14e-04	1.094269	0.27384	NA	NA	NA	NA	NA
FES-out.wgt.RDat	/u/home/t/tboltz/project-ophoff/rna_whole_blood/cts_TWAS_latest/T_Cells_CD4_Naive_weights2//FES-out.wgt.RDat	FES	15	9.14e+07	9.14e+07	0.11312	NA	NA	NA	NA	NA	NA	132	0	lasso	0.067747	2.10e-28	NA	NA	NA	NA	NA	NA	NA
FMN1-out.wgt.RDat	/u/home/t/tboltz/project-ophoff/rna_whole_blood/cts_TWAS_latest/T_Cells_CD4_Naive_weights2//FMN1-out.wgt.RDat	FMN1	15	3.31e+07	3.35e+07	0.45403	rs921512	2.77	rs345776	0.525243	30.16	1.066	238	13	enet	0.534736	1.24e-289	1.182619	0.23696	NA	NA	NA	NA	NA
GALK2-out.wgt.RDat	/u/home/t/tboltz/project-ophoff/rna_whole_blood/cts_TWAS_latest/T_Cells_CD4_Naive_weights2//GALK2-out.wgt.RDat	GALK2	15	4.94e+07	4.97e+07	0.04416	rs1048348	2.19	rs7167402	0.030955	-7.90	0.049	166	5	lasso	0.037438	2.83e-16	-0.627538	0.53031	NA	NA	NA	NA	NA
GATM-out.wgt.RDat	/u/home/t/tboltz/project-ophoff/rna_whole_blood/cts_TWAS_latest/T_Cells_CD4_Naive_weights2//GATM-out.wgt.RDat	GATM	15	4.57e+07	4.57e+07	0.05583	rs2453531	-2.02	rs10519022	0.102678	-13.48	-0.271	149	17	enet	0.103446	3.81e-43	0.348592	0.72740	NA	NA	NA	NA	NA
GCOM1-out.wgt.RDat	/u/home/t/tboltz/project-ophoff/rna_whole_blood/cts_TWAS_latest/T_Cells_CD4_Naive_weights2//GCOM1-out.wgt.RDat	GCOM1	15	5.79e+07	5.79e+07	0.22963	rs8031866	2.73	rs4774966	0.181421	17.85	1.025	210	7	lasso	0.191905	2.95e-82	1.242608	0.21401	NA	NA	NA	NA	NA
GLCE-out.wgt.RDat	/u/home/t/tboltz/project-ophoff/rna_whole_blood/cts_TWAS_latest/T_Cells_CD4_Naive_weights2//GLCE-out.wgt.RDat	GLCE	15	6.95e+07	6.96e+07	0.04160	rs2271016	2.84	rs4777120	0.016932	-5.73	0.831	168	10	enet	0.021933	3.61e-10	-1.091964	0.27485	NA	NA	NA	NA	NA
GOLGA6L4-out.wgt.RDat	/u/home/t/tboltz/project-ophoff/rna_whole_blood/cts_TWAS_latest/T_Cells_CD4_Naive_weights2//GOLGA6L4-out.wgt.RDat	GOLGA6L4	15	8.49e+07	8.49e+07	0.01440	rs7167818	-3.25	rs1107179	0.010945	-5.11	-1.892	149	12	enet	0.015806	9.26e-08	2.041295	0.04122	0.088	0.899	0	0.002	0.011
GOLGA6L9-out.wgt.RDat	/u/home/t/tboltz/project-ophoff/rna_whole_blood/cts_TWAS_latest/T_Cells_CD4_Naive_weights2//GOLGA6L9-out.wgt.RDat	GOLGA6L9	15	8.27e+07	8.27e+07	0.12196	rs16973257	1.29	rs12592193	0.025463	6.73	-0.865	42	14	enet	0.049296	5.54e-21	0.125573	0.90007	NA	NA	NA	NA	NA
GOLGA8A-out.wgt.RDat	/u/home/t/tboltz/project-ophoff/rna_whole_blood/cts_TWAS_latest/T_Cells_CD4_Naive_weights2//GOLGA8A-out.wgt.RDat	GOLGA8A	15	3.47e+07	3.47e+07	0.08714	rs7163190	2.29	rs8039908	0.061020	10.44	-1.266	101	3	lasso	0.060735	1.44e-25	-1.299221	0.19387	NA	NA	NA	NA	NA
GOLGA8B-out.wgt.RDat	/u/home/t/tboltz/project-ophoff/rna_whole_blood/cts_TWAS_latest/T_Cells_CD4_Naive_weights2//GOLGA8B-out.wgt.RDat	GOLGA8B	15	3.48e+07	3.49e+07	0.34426	rs7163190	2.29	rs2879515	0.217325	-19.42	-1.272	73	9	lasso	0.219306	3.15e-95	1.117232	0.26389	NA	NA	NA	NA	NA
GOLGA8H-out.wgt.RDat	/u/home/t/tboltz/project-ophoff/rna_whole_blood/cts_TWAS_latest/T_Cells_CD4_Naive_weights2//GOLGA8H-out.wgt.RDat	GOLGA8H	15	3.09e+07	3.09e+07	0.01851	rs4779779	2.60	rs565	0.003055	3.85	-1.626	57	57	blup	0.008323	8.53e-05	-2.908855	0.00363	0.916	0.082	0	0.000	0.001
GOLGA8O-out.wgt.RDat	/u/home/t/tboltz/project-ophoff/rna_whole_blood/cts_TWAS_latest/T_Cells_CD4_Naive_weights2//GOLGA8O-out.wgt.RDat	GOLGA8O	15	3.27e+07	3.27e+07	0.06434	rs921512	2.77	rs12438672	0.021889	-6.75	0.302	123	123	blup	0.035005	2.59e-15	0.865899	0.38655	NA	NA	NA	NA	NA
GOLGA8R-out.wgt.RDat	/u/home/t/tboltz/project-ophoff/rna_whole_blood/cts_TWAS_latest/T_Cells_CD4_Naive_weights2//GOLGA8R-out.wgt.RDat	GOLGA8R	15	3.07e+07	3.07e+07	0.08096	rs4779779	2.60	rs3964705	0.035738	8.00	-2.082	22	18	enet	0.059090	6.61e-25	-1.750168	0.08009	NA	NA	NA	NA	NA
HDGFL3-out.wgt.RDat	/u/home/t/tboltz/project-ophoff/rna_whole_blood/cts_TWAS_latest/T_Cells_CD4_Naive_weights2//HDGFL3-out.wgt.RDat	HDGFL3	15	8.38e+07	8.39e+07	0.09055	rs2730081	2.63	rs7167364	0.045863	10.38	0.573	127	8	lasso	0.080062	1.98e-33	0.743466	0.45720	NA	NA	NA	NA	NA
HERC2-out.wgt.RDat	/u/home/t/tboltz/project-ophoff/rna_whole_blood/cts_TWAS_latest/T_Cells_CD4_Naive_weights2//HERC2-out.wgt.RDat	HERC2	15	2.84e+07	2.86e+07	0.03544	rs1382054	2.25	rs2240203	0.028689	7.26	1.250	87	5	lasso	0.027183	3.13e-12	1.318654	0.18728	NA	NA	NA	NA	NA
IGF1R-out.wgt.RDat	/u/home/t/tboltz/project-ophoff/rna_whole_blood/cts_TWAS_latest/T_Cells_CD4_Naive_weights2//IGF1R-out.wgt.RDat	IGF1R	15	9.92e+07	9.95e+07	0.05600	rs1574213	-2.66	rs4966009	0.019569	5.99	2.046	195	17	enet	0.024727	2.89e-11	2.571936	0.01011	0.001	0.982	0	0.001	0.016
IQGAP1-out.wgt.RDat	/u/home/t/tboltz/project-ophoff/rna_whole_blood/cts_TWAS_latest/T_Cells_CD4_Naive_weights2//IQGAP1-out.wgt.RDat	IQGAP1	15	9.09e+07	9.10e+07	0.03181	rs12161988	3.99	rs17263706	0.037187	8.19	1.339	131	15	enet	0.037007	4.20e-16	0.904958	0.36549	NA	NA	NA	NA	NA
ISL2-out.wgt.RDat	/u/home/t/tboltz/project-ophoff/rna_whole_blood/cts_TWAS_latest/T_Cells_CD4_Naive_weights2//ISL2-out.wgt.RDat	ISL2	15	7.66e+07	7.66e+07	0.07801	rs2469225	2.04	rs157768	0.025051	-8.97	-0.359	101	7	lasso	0.070540	1.54e-29	-0.044521	0.96449	NA	NA	NA	NA	NA
IVD-out.wgt.RDat	/u/home/t/tboltz/project-ophoff/rna_whole_blood/cts_TWAS_latest/T_Cells_CD4_Naive_weights2//IVD-out.wgt.RDat	IVD	15	4.07e+07	4.07e+07	0.05201	rs11070293	-3.67	rs17671250	0.033508	-8.15	-0.577	178	14	enet	0.031570	5.86e-14	0.400852	0.68853	NA	NA	NA	NA	NA
KATNBL1-out.wgt.RDat	/u/home/t/tboltz/project-ophoff/rna_whole_blood/cts_TWAS_latest/T_Cells_CD4_Naive_weights2//KATNBL1-out.wgt.RDat	KATNBL1	15	3.44e+07	3.45e+07	0.01376	rs2278312	2.17	rs4238572	0.014921	5.34	1.124	134	1	lasso	0.013570	7.05e-07	1.124000	0.26101	NA	NA	NA	NA	NA
KNSTRN-out.wgt.RDat	/u/home/t/tboltz/project-ophoff/rna_whole_blood/cts_TWAS_latest/T_Cells_CD4_Naive_weights2//KNSTRN-out.wgt.RDat	KNSTRN	15	4.07e+07	4.07e+07	0.11065	rs11070293	-3.67	rs7164132	0.113178	14.11	-0.683	179	2	lasso	0.113680	1.79e-47	-0.683150	0.49451	NA	NA	NA	NA	NA
LACTB-out.wgt.RDat	/u/home/t/tboltz/project-ophoff/rna_whole_blood/cts_TWAS_latest/T_Cells_CD4_Naive_weights2//LACTB-out.wgt.RDat	LACTB	15	6.34e+07	6.34e+07	0.02789	rs3210904	3.08	rs1472631	0.034342	8.06	1.250	189	7	lasso	0.031884	4.41e-14	1.328674	0.18396	NA	NA	NA	NA	NA
LCMT2-out.wgt.RDat	/u/home/t/tboltz/project-ophoff/rna_whole_blood/cts_TWAS_latest/T_Cells_CD4_Naive_weights2//LCMT2-out.wgt.RDat	LCMT2	15	4.36e+07	4.36e+07	0.03952	rs3087657	-3.35	rs570272	0.015630	-6.45	-1.254	124	2	lasso	0.022387	2.40e-10	1.619490	0.10534	NA	NA	NA	NA	NA
LRRC28-out.wgt.RDat	/u/home/t/tboltz/project-ophoff/rna_whole_blood/cts_TWAS_latest/T_Cells_CD4_Naive_weights2//LRRC28-out.wgt.RDat	LRRC28	15	9.98e+07	9.99e+07	0.02571	rs2715442	2.46	rs8031175	0.005435	-4.98	-1.252	190	7	enet	0.010939	7.74e-06	0.644458	0.51928	NA	NA	NA	NA	NA
LRRC57-out.wgt.RDat	/u/home/t/tboltz/project-ophoff/rna_whole_blood/cts_TWAS_latest/T_Cells_CD4_Naive_weights2//LRRC57-out.wgt.RDat	LRRC57	15	4.28e+07	4.28e+07	0.07225	rs6493076	-2.17	rs16973054	0.080931	12.21	0.652	139	12	lasso	0.085785	8.73e-36	0.830191	0.40643	NA	NA	NA	NA	NA
LYSMD4-out.wgt.RDat	/u/home/t/tboltz/project-ophoff/rna_whole_blood/cts_TWAS_latest/T_Cells_CD4_Naive_weights2//LYSMD4-out.wgt.RDat	LYSMD4	15	1.00e+08	1.00e+08	0.07935	rs8036677	2.12	rs12898636	0.035365	8.03	-0.358	151	23	enet	0.043658	9.72e-19	-0.484290	0.62818	NA	NA	NA	NA	NA
MAN2C1-out.wgt.RDat	/u/home/t/tboltz/project-ophoff/rna_whole_blood/cts_TWAS_latest/T_Cells_CD4_Naive_weights2//MAN2C1-out.wgt.RDat	MAN2C1	15	7.56e+07	7.57e+07	0.14507	rs5745909	-1.59	rs4299117	0.428727	27.38	-0.988	68	26	enet	0.430017	2.06e-213	-0.778630	0.43620	NA	NA	NA	NA	NA
MAP2K1-out.wgt.RDat	/u/home/t/tboltz/project-ophoff/rna_whole_blood/cts_TWAS_latest/T_Cells_CD4_Naive_weights2//MAP2K1-out.wgt.RDat	MAP2K1	15	6.67e+07	6.68e+07	0.03647	rs4776771	4.01	rs11630608	0.013604	-5.45	0.418	154	21	enet	0.019501	3.26e-09	-1.283769	0.19922	NA	NA	NA	NA	NA
MAP2K5-out.wgt.RDat	/u/home/t/tboltz/project-ophoff/rna_whole_blood/cts_TWAS_latest/T_Cells_CD4_Naive_weights2//MAP2K5-out.wgt.RDat	MAP2K5	15	6.78e+07	6.81e+07	0.03398	rs12593698	-3.25	rs4776943	0.037522	-8.14	1.974	163	3	lasso	0.037085	3.91e-16	-1.753177	0.07957	NA	NA	NA	NA	NA
MCTP2-out.wgt.RDat	/u/home/t/tboltz/project-ophoff/rna_whole_blood/cts_TWAS_latest/T_Cells_CD4_Naive_weights2//MCTP2-out.wgt.RDat	MCTP2	15	9.48e+07	9.50e+07	0.10373	rs2218688	-3.53	rs11854463	0.057179	10.02	-0.738	148	23	enet	0.074199	4.98e-31	-0.311352	0.75553	NA	NA	NA	NA	NA
MFGE8-out.wgt.RDat	/u/home/t/tboltz/project-ophoff/rna_whole_blood/cts_TWAS_latest/T_Cells_CD4_Naive_weights2//MFGE8-out.wgt.RDat	MFGE8	15	8.94e+07	8.95e+07	0.03126	rs16942341	-2.00	rs7169845	0.004873	-4.97	0.757	122	122	blup	0.016429	5.27e-08	0.135445	0.89226	NA	NA	NA	NA	NA
MINAR1-out.wgt.RDat	/u/home/t/tboltz/project-ophoff/rna_whole_blood/cts_TWAS_latest/T_Cells_CD4_Naive_weights2//MINAR1-out.wgt.RDat	MINAR1	15	7.97e+07	7.98e+07	0.14386	rs7171117	-2.72	rs2865213	0.061483	-10.39	-0.620	282	57	enet	0.124703	3.45e-52	0.207680	0.83548	NA	NA	NA	NA	NA
MINDY2-out.wgt.RDat	/u/home/t/tboltz/project-ophoff/rna_whole_blood/cts_TWAS_latest/T_Cells_CD4_Naive_weights2//MINDY2-out.wgt.RDat	MINDY2	15	5.91e+07	5.92e+07	0.04540	rs12442073	-2.76	rs387812	0.036066	8.40	1.298	152	10	enet	0.047562	2.72e-20	1.777081	0.07555	NA	NA	NA	NA	NA
MYEF2-out.wgt.RDat	/u/home/t/tboltz/project-ophoff/rna_whole_blood/cts_TWAS_latest/T_Cells_CD4_Naive_weights2//MYEF2-out.wgt.RDat	MYEF2	15	4.84e+07	4.85e+07	0.02296	rs512255	-2.62	rs6493316	0.034180	8.09	1.772	145	3	lasso	0.036855	4.82e-16	1.385050	0.16604	NA	NA	NA	NA	NA
MYO1E-out.wgt.RDat	/u/home/t/tboltz/project-ophoff/rna_whole_blood/cts_TWAS_latest/T_Cells_CD4_Naive_weights2//MYO1E-out.wgt.RDat	MYO1E	15	5.94e+07	5.97e+07	0.03254	rs17269684	2.29	rs1001839	0.030031	-7.48	-0.588	161	3	lasso	0.028411	1.03e-12	0.610743	0.54137	NA	NA	NA	NA	NA
MYO5C-out.wgt.RDat	/u/home/t/tboltz/project-ophoff/rna_whole_blood/cts_TWAS_latest/T_Cells_CD4_Naive_weights2//MYO5C-out.wgt.RDat	MYO5C	15	5.25e+07	5.26e+07	0.03165	rs11070865	-1.96	rs16964505	0.011469	5.59	0.220	113	12	enet	0.017589	1.84e-08	0.008305	0.99337	NA	NA	NA	NA	NA
MYZAP-out.wgt.RDat	/u/home/t/tboltz/project-ophoff/rna_whole_blood/cts_TWAS_latest/T_Cells_CD4_Naive_weights2//MYZAP-out.wgt.RDat	MYZAP	15	5.79e+07	5.80e+07	0.27885	rs8031866	2.73	rs4774966	0.225112	19.77	1.025	225	7	lasso	0.245716	3.63e-108	1.496887	0.13442	NA	NA	NA	NA	NA
NIPA1-out.wgt.RDat	/u/home/t/tboltz/project-ophoff/rna_whole_blood/cts_TWAS_latest/T_Cells_CD4_Naive_weights2//NIPA1-out.wgt.RDat	NIPA1	15	2.30e+07	2.31e+07	0.05467	NA	NA	NA	NA	NA	NA	21	0	lasso	0.017344	2.30e-08	NA	NA	NA	NA	NA	NA	NA
NOP10-out.wgt.RDat	/u/home/t/tboltz/project-ophoff/rna_whole_blood/cts_TWAS_latest/T_Cells_CD4_Naive_weights2//NOP10-out.wgt.RDat	NOP10	15	3.46e+07	3.46e+07	0.00978	rs2278312	2.61	rs16958954	0.012371	4.94	-0.126	112	4	lasso	0.010764	9.08e-06	-0.352688	0.72432	NA	NA	NA	NA	NA
NUSAP1-out.wgt.RDat	/u/home/t/tboltz/project-ophoff/rna_whole_blood/cts_TWAS_latest/T_Cells_CD4_Naive_weights2//NUSAP1-out.wgt.RDat	NUSAP1	15	4.16e+07	4.17e+07	0.05996	rs8025660	-2.38	rs7168307	0.095779	13.10	1.455	130	15	enet	0.093119	7.97e-39	1.659144	0.09709	NA	NA	NA	NA	NA
PARP16-out.wgt.RDat	/u/home/t/tboltz/project-ophoff/rna_whole_blood/cts_TWAS_latest/T_Cells_CD4_Naive_weights2//PARP16-out.wgt.RDat	PARP16	15	6.55e+07	6.56e+07	0.05378	rs678113	2.64	rs626163	0.022954	-6.66	0.086	107	3	lasso	0.024752	2.82e-11	0.103925	0.91723	NA	NA	NA	NA	NA
PDCD7-out.wgt.RDat	/u/home/t/tboltz/project-ophoff/rna_whole_blood/cts_TWAS_latest/T_Cells_CD4_Naive_weights2//PDCD7-out.wgt.RDat	PDCD7	15	6.54e+07	6.54e+07	0.01489	rs1628955	2.52	rs4468555	0.008105	5.08	-1.514	117	2	lasso	0.009173	3.90e-05	-1.517812	0.12906	NA	NA	NA	NA	NA
PEX11A-out.wgt.RDat	/u/home/t/tboltz/project-ophoff/rna_whole_blood/cts_TWAS_latest/T_Cells_CD4_Naive_weights2//PEX11A-out.wgt.RDat	PEX11A	15	9.02e+07	9.02e+07	0.02372	rs4932135	1.78	rs8023357	0.025102	7.13	-1.000	73	2	lasso	0.022261	2.69e-10	-0.978375	0.32789	NA	NA	NA	NA	NA
PGBD4-out.wgt.RDat	/u/home/t/tboltz/project-ophoff/rna_whole_blood/cts_TWAS_latest/T_Cells_CD4_Naive_weights2//PGBD4-out.wgt.RDat	PGBD4	15	3.44e+07	3.44e+07	0.01315	rs2278312	2.17	rs1436923	0.003519	-4.36	0.004	131	8	enet	0.007253	2.29e-04	0.371788	0.71005	NA	NA	NA	NA	NA
PIAS1-out.wgt.RDat	/u/home/t/tboltz/project-ophoff/rna_whole_blood/cts_TWAS_latest/T_Cells_CD4_Naive_weights2//PIAS1-out.wgt.RDat	PIAS1	15	6.83e+07	6.85e+07	0.01511	rs12593698	-3.25	rs17318470	0.010094	4.95	0.578	164	5	lasso	0.006181	6.21e-04	0.527851	0.59760	NA	NA	NA	NA	NA
PLEKHO2-out.wgt.RDat	/u/home/t/tboltz/project-ophoff/rna_whole_blood/cts_TWAS_latest/T_Cells_CD4_Naive_weights2//PLEKHO2-out.wgt.RDat	PLEKHO2	15	6.51e+07	6.52e+07	0.15249	rs1628955	2.52	rs4777615	0.089052	-13.05	1.615	145	28	enet	0.108911	1.89e-45	-2.032751	0.04208	0.000	0.992	0	0.001	0.007
PSTPIP1-out.wgt.RDat	/u/home/t/tboltz/project-ophoff/rna_whole_blood/cts_TWAS_latest/T_Cells_CD4_Naive_weights2//PSTPIP1-out.wgt.RDat	PSTPIP1	15	7.73e+07	7.73e+07	0.03334	rs2046416	1.97	rs4886857	0.007920	4.49	-1.600	110	34	enet	0.018045	1.22e-08	-0.119484	0.90489	NA	NA	NA	NA	NA
RAMAC-out.wgt.RDat	/u/home/t/tboltz/project-ophoff/rna_whole_blood/cts_TWAS_latest/T_Cells_CD4_Naive_weights2//RAMAC-out.wgt.RDat	RAMAC	15	8.37e+07	8.37e+07	0.12842	rs8023873	-2.37	rs7167364	0.026033	8.65	0.573	106	3	lasso	0.066418	7.27e-28	0.567775	0.57019	NA	NA	NA	NA	NA
RSL24D1-out.wgt.RDat	/u/home/t/tboltz/project-ophoff/rna_whole_blood/cts_TWAS_latest/T_Cells_CD4_Naive_weights2//RSL24D1-out.wgt.RDat	RSL24D1	15	5.55e+07	5.55e+07	0.02425	rs9989279	3.05	rs28589384	0.017096	5.96	-0.097	137	137	blup	0.016611	4.46e-08	-0.000184	0.99985	NA	NA	NA	NA	NA
SAXO2-out.wgt.RDat	/u/home/t/tboltz/project-ophoff/rna_whole_blood/cts_TWAS_latest/T_Cells_CD4_Naive_weights2//SAXO2-out.wgt.RDat	SAXO2	15	8.26e+07	8.26e+07	0.15748	rs16973257	1.29	rs9972386	0.213830	19.27	-0.028	55	2	lasso	0.213270	2.48e-92	-0.027986	0.97767	NA	NA	NA	NA	NA
SCAPER-out.wgt.RDat	/u/home/t/tboltz/project-ophoff/rna_whole_blood/cts_TWAS_latest/T_Cells_CD4_Naive_weights2//SCAPER-out.wgt.RDat	SCAPER	15	7.66e+07	7.72e+07	0.02033	rs2469225	2.04	rs10851888	0.024086	7.18	1.141	147	3	lasso	0.023823	6.54e-11	1.060070	0.28911	NA	NA	NA	NA	NA
SERF2-out.wgt.RDat	/u/home/t/tboltz/project-ophoff/rna_whole_blood/cts_TWAS_latest/T_Cells_CD4_Naive_weights2//SERF2-out.wgt.RDat	SERF2	15	4.41e+07	4.41e+07	0.01836	rs3087657	-3.35	rs28410121	0.020776	6.27	-2.500	148	3	lasso	0.019816	2.45e-09	-2.364533	0.01805	0.000	0.960	0	0.002	0.038
SLC12A1-out.wgt.RDat	/u/home/t/tboltz/project-ophoff/rna_whole_blood/cts_TWAS_latest/T_Cells_CD4_Naive_weights2//SLC12A1-out.wgt.RDat	SLC12A1	15	4.85e+07	4.86e+07	0.01375	rs512255	-2.62	rs4775749	0.002626	-3.93	1.285	146	146	blup	0.005959	7.65e-04	-1.566096	0.11733	NA	NA	NA	NA	NA
SLC12A6-out.wgt.RDat	/u/home/t/tboltz/project-ophoff/rna_whole_blood/cts_TWAS_latest/T_Cells_CD4_Naive_weights2//SLC12A6-out.wgt.RDat	SLC12A6	15	3.45e+07	3.46e+07	0.02127	rs7163190	2.29	rs347830	0.018106	-5.81	0.038	144	2	lasso	0.016365	5.58e-08	-0.028368	0.97737	NA	NA	NA	NA	NA
SLCO3A1-out.wgt.RDat	/u/home/t/tboltz/project-ophoff/rna_whole_blood/cts_TWAS_latest/T_Cells_CD4_Naive_weights2//SLCO3A1-out.wgt.RDat	SLCO3A1	15	9.24e+07	9.27e+07	0.03152	rs1040210	3.25	rs7165398	0.028387	-7.21	-1.115	240	8	enet	0.033015	1.58e-14	0.420749	0.67394	NA	NA	NA	NA	NA
SORD-out.wgt.RDat	/u/home/t/tboltz/project-ophoff/rna_whole_blood/cts_TWAS_latest/T_Cells_CD4_Naive_weights2//SORD-out.wgt.RDat	SORD	15	4.53e+07	4.54e+07	0.03058	rs10152685	-2.15	rs950475	0.017406	-6.05	0.376	154	3	lasso	0.021293	6.45e-10	-0.974438	0.32984	NA	NA	NA	NA	NA
SPATA5L1-out.wgt.RDat	/u/home/t/tboltz/project-ophoff/rna_whole_blood/cts_TWAS_latest/T_Cells_CD4_Naive_weights2//SPATA5L1-out.wgt.RDat	SPATA5L1	15	4.57e+07	4.57e+07	0.08703	rs2453531	-2.02	rs11852800	0.186267	18.06	-0.205	155	22	enet	0.186906	6.17e-80	-0.262680	0.79280	NA	NA	NA	NA	NA
SPINT1-out.wgt.RDat	/u/home/t/tboltz/project-ophoff/rna_whole_blood/cts_TWAS_latest/T_Cells_CD4_Naive_weights2//SPINT1-out.wgt.RDat	SPINT1	15	4.11e+07	4.12e+07	0.01373	rs11070293	-3.67	rs10518693	-0.000115	-3.35	0.310	131	131	blup	0.000906	1.09e-01	0.991967	0.32121	NA	NA	NA	NA	NA
SPTBN5-out.wgt.RDat	/u/home/t/tboltz/project-ophoff/rna_whole_blood/cts_TWAS_latest/T_Cells_CD4_Naive_weights2//SPTBN5-out.wgt.RDat	SPTBN5	15	4.21e+07	4.22e+07	0.03580	rs4924576	2.06	rs2925339	0.005000	-4.82	-1.339	148	18	enet	0.020058	1.97e-09	0.461543	0.64441	NA	NA	NA	NA	NA
SRP14-out.wgt.RDat	/u/home/t/tboltz/project-ophoff/rna_whole_blood/cts_TWAS_latest/T_Cells_CD4_Naive_weights2//SRP14-out.wgt.RDat	SRP14	15	4.03e+07	4.03e+07	0.06584	rs2290379	3.36	rs7321	0.055849	9.92	-0.466	213	4	lasso	0.054723	3.75e-23	-0.512693	0.60817	NA	NA	NA	NA	NA
SYNM-out.wgt.RDat	/u/home/t/tboltz/project-ophoff/rna_whole_blood/cts_TWAS_latest/T_Cells_CD4_Naive_weights2//SYNM-out.wgt.RDat	SYNM	15	9.96e+07	9.97e+07	0.20260	rs1574213	-2.66	rs8036962	0.311062	-23.26	-0.561	172	13	enet	0.335848	5.51e-156	0.566422	0.57111	NA	NA	NA	NA	NA
THBS1-out.wgt.RDat	/u/home/t/tboltz/project-ophoff/rna_whole_blood/cts_TWAS_latest/T_Cells_CD4_Naive_weights2//THBS1-out.wgt.RDat	THBS1	15	3.99e+07	3.99e+07	0.08793	rs16968439	2.06	rs4257183	0.012605	-6.26	-0.896	229	7	lasso	0.047940	1.92e-20	0.616694	0.53744	NA	NA	NA	NA	NA
TIPIN-out.wgt.RDat	/u/home/t/tboltz/project-ophoff/rna_whole_blood/cts_TWAS_latest/T_Cells_CD4_Naive_weights2//TIPIN-out.wgt.RDat	TIPIN	15	6.66e+07	6.67e+07	0.02005	rs4776771	4.01	rs4075665	0.007627	4.70	1.389	138	138	blup	0.015093	1.77e-07	0.064518	0.94856	NA	NA	NA	NA	NA
TM6SF1-out.wgt.RDat	/u/home/t/tboltz/project-ophoff/rna_whole_blood/cts_TWAS_latest/T_Cells_CD4_Naive_weights2//TM6SF1-out.wgt.RDat	TM6SF1	15	8.38e+07	8.38e+07	0.10934	rs8023873	-2.37	rs13379920	0.033603	7.84	-0.955	116	23	enet	0.051327	8.57e-22	-0.632811	0.52686	NA	NA	NA	NA	NA
TMOD2-out.wgt.RDat	/u/home/t/tboltz/project-ophoff/rna_whole_blood/cts_TWAS_latest/T_Cells_CD4_Naive_weights2//TMOD2-out.wgt.RDat	TMOD2	15	5.20e+07	5.21e+07	0.11825	rs11070865	-1.96	rs2959285	0.197589	18.62	-1.502	194	8	lasso	0.203696	8.76e-88	-1.601534	0.10926	NA	NA	NA	NA	NA
TMOD3-out.wgt.RDat	/u/home/t/tboltz/project-ophoff/rna_whole_blood/cts_TWAS_latest/T_Cells_CD4_Naive_weights2//TMOD3-out.wgt.RDat	TMOD3	15	5.21e+07	5.22e+07	0.03046	rs11070865	-1.96	rs16964596	0.027264	-7.15	-0.036	152	1	lasso	0.025353	1.64e-11	0.036000	0.97128	NA	NA	NA	NA	NA
TPM1-out.wgt.RDat	/u/home/t/tboltz/project-ophoff/rna_whole_blood/cts_TWAS_latest/T_Cells_CD4_Naive_weights2//TPM1-out.wgt.RDat	TPM1	15	6.33e+07	6.34e+07	0.06495	rs1106712	-2.71	rs4775606	0.016567	-7.18	-0.463	185	23	enet	0.041892	4.88e-18	0.084473	0.93268	NA	NA	NA	NA	NA
TRIM69-out.wgt.RDat	/u/home/t/tboltz/project-ophoff/rna_whole_blood/cts_TWAS_latest/T_Cells_CD4_Naive_weights2//TRIM69-out.wgt.RDat	TRIM69	15	4.50e+07	4.51e+07	0.06869	rs10152685	-2.15	rs7182487	0.036959	-8.97	-0.306	133	6	lasso	0.043403	1.23e-18	0.358242	0.72016	NA	NA	NA	NA	NA
TTC23-out.wgt.RDat	/u/home/t/tboltz/project-ophoff/rna_whole_blood/cts_TWAS_latest/T_Cells_CD4_Naive_weights2//TTC23-out.wgt.RDat	TTC23	15	9.97e+07	9.98e+07	0.05436	rs1574213	-2.66	rs8031175	0.031294	-7.98	-1.252	184	6	lasso	0.035599	1.51e-15	1.051952	0.29282	NA	NA	NA	NA	NA
TUBGCP4-out.wgt.RDat	/u/home/t/tboltz/project-ophoff/rna_whole_blood/cts_TWAS_latest/T_Cells_CD4_Naive_weights2//TUBGCP4-out.wgt.RDat	TUBGCP4	15	4.37e+07	4.37e+07	0.00816	rs3087657	-3.35	rs514438	0.001341	-3.59	-1.140	132	132	blup	0.001981	3.54e-02	1.143854	0.25268	NA	NA	NA	NA	NA
UACA-out.wgt.RDat	/u/home/t/tboltz/project-ophoff/rna_whole_blood/cts_TWAS_latest/T_Cells_CD4_Naive_weights2//UACA-out.wgt.RDat	UACA	15	7.09e+07	7.11e+07	0.01463	rs1971791	2.92	rs1966518	0.017906	5.81	0.262	117	2	lasso	0.018223	1.04e-08	0.306505	0.75922	NA	NA	NA	NA	NA
UBAP1L-out.wgt.RDat	/u/home/t/tboltz/project-ophoff/rna_whole_blood/cts_TWAS_latest/T_Cells_CD4_Naive_weights2//UBAP1L-out.wgt.RDat	UBAP1L	15	6.54e+07	6.54e+07	0.03316	rs1628955	2.52	rs7168200	0.000570	3.50	0.591	123	123	blup	0.004243	3.87e-03	0.050338	0.95985	NA	NA	NA	NA	NA
USP3-out.wgt.RDat	/u/home/t/tboltz/project-ophoff/rna_whole_blood/cts_TWAS_latest/T_Cells_CD4_Naive_weights2//USP3-out.wgt.RDat	USP3	15	6.38e+07	6.39e+07	0.08083	rs3210904	3.08	rs7175750	0.026362	-6.93	-2.611	165	18	enet	0.035635	1.46e-15	2.604597	0.00920	0.000	0.935	0	0.001	0.064
VPS13C-out.wgt.RDat	/u/home/t/tboltz/project-ophoff/rna_whole_blood/cts_TWAS_latest/T_Cells_CD4_Naive_weights2//VPS13C-out.wgt.RDat	VPS13C	15	6.21e+07	6.24e+07	0.02941	rs6494260	3.98	rs11634516	0.029364	-7.70	-0.687	240	4	lasso	0.033299	1.22e-14	1.110206	0.26691	NA	NA	NA	NA	NA
ZFYVE19-out.wgt.RDat	/u/home/t/tboltz/project-ophoff/rna_whole_blood/cts_TWAS_latest/T_Cells_CD4_Naive_weights2//ZFYVE19-out.wgt.RDat	ZFYVE19	15	4.11e+07	4.11e+07	0.02506	rs11070293	-3.67	rs12908114	0.013424	5.83	-2.538	117	6	lasso	0.017286	2.42e-08	-2.484287	0.01298	0.001	0.933	0	0.015	0.051
ZSCAN29-out.wgt.RDat	/u/home/t/tboltz/project-ophoff/rna_whole_blood/cts_TWAS_latest/T_Cells_CD4_Naive_weights2//ZSCAN29-out.wgt.RDat	ZSCAN29	15	4.37e+07	4.37e+07	0.01358	rs3087657	-3.35	rs514438	0.009415	-4.93	-1.140	125	125	blup	0.011600	4.23e-06	1.482275	0.13827	NA	NA	NA	NA	NA
PANEL	FILE	ID	CHR	P0	P1	HSQ	BEST.GWAS.ID	BEST.GWAS.Z	EQTL.ID	EQTL.R2	EQTL.Z	EQTL.GWAS.Z	NSNP	NWGT	MODEL	MODELCV.R2	MODELCV.PV	TWAS.Z	TWAS.P	COLOC.PP0	COLOC.PP1	COLOC.PP2	COLOC.PP3	COLOC.PP4
ABAT-out.wgt.RDat	/u/home/t/tboltz/project-ophoff/rna_whole_blood/cts_TWAS_latest/T_Cells_CD4_Naive_weights2//ABAT-out.wgt.RDat	ABAT	16	8768454	8878432	0.11051	rs896401	2.72	rs9923816	0.03520	-7.96	-0.056	150	37	enet	0.06789	1.84e-28	-1.29147	0.19654	NA	NA	NA	NA	NA
ACSF3-out.wgt.RDat	/u/home/t/tboltz/project-ophoff/rna_whole_blood/cts_TWAS_latest/T_Cells_CD4_Naive_weights2//ACSF3-out.wgt.RDat	ACSF3	16	89154784	89230529	0.00864	rs7498845	3.54	rs7187583	0.00593	-4.36	-2.825	101	3	lasso	0.00401	4.85e-03	2.67818	0.00740	0.534	0.436	0.002	0.001	0.026
ACSM1-out.wgt.RDat	/u/home/t/tboltz/project-ophoff/rna_whole_blood/cts_TWAS_latest/T_Cells_CD4_Naive_weights2//ACSM1-out.wgt.RDat	ACSM1	16	20634560	20710212	0.03922	rs9933126	-3.02	rs163238	0.02888	7.32	-0.552	129	7	enet	0.03141	6.75e-14	-0.42251	0.67265	NA	NA	NA	NA	NA
ADAT1-out.wgt.RDat	/u/home/t/tboltz/project-ophoff/rna_whole_blood/cts_TWAS_latest/T_Cells_CD4_Naive_weights2//ADAT1-out.wgt.RDat	ADAT1	16	75630880	75657198	0.06879	rs12935567	-3.16	rs2550886	0.06853	11.25	-0.850	92	18	enet	0.07347	9.92e-31	0.18436	0.85373	NA	NA	NA	NA	NA
ADCY9-out.wgt.RDat	/u/home/t/tboltz/project-ophoff/rna_whole_blood/cts_TWAS_latest/T_Cells_CD4_Naive_weights2//ADCY9-out.wgt.RDat	ADCY9	16	4003389	4166443	0.04825	NA	NA	NA	NA	NA	NA	69	0	lasso	0.02726	2.90e-12	NA	NA	NA	NA	NA	NA	NA
ADGRG3-out.wgt.RDat	/u/home/t/tboltz/project-ophoff/rna_whole_blood/cts_TWAS_latest/T_Cells_CD4_Naive_weights2//ADGRG3-out.wgt.RDat	ADGRG3	16	57702190	57723290	0.01239	NA	NA	NA	NA	NA	NA	152	0	lasso	0.01210	2.69e-06	NA	NA	NA	NA	NA	NA	NA
AHSP-out.wgt.RDat	/u/home/t/tboltz/project-ophoff/rna_whole_blood/cts_TWAS_latest/T_Cells_CD4_Naive_weights2//AHSP-out.wgt.RDat	AHSP	16	31539222	31540124	0.02929	rs4889657	2.05	rs10843	0.01896	-5.88	1.403	133	11	lasso	0.01780	1.52e-08	-1.37060	0.17050	NA	NA	NA	NA	NA
ARL6IP1-out.wgt.RDat	/u/home/t/tboltz/project-ophoff/rna_whole_blood/cts_TWAS_latest/T_Cells_CD4_Naive_weights2//ARL6IP1-out.wgt.RDat	ARL6IP1	16	18802992	18812875	0.03448	rs11074363	1.70	rs11649439	0.05845	10.35	0.298	28	12	enet	0.05924	5.76e-25	0.32276	0.74688	NA	NA	NA	NA	NA
ATP2C2-out.wgt.RDat	/u/home/t/tboltz/project-ophoff/rna_whole_blood/cts_TWAS_latest/T_Cells_CD4_Naive_weights2//ATP2C2-out.wgt.RDat	ATP2C2	16	84402134	84497793	0.12002	rs247804	2.56	rs11863271	0.04238	8.66	-1.308	187	6	lasso	0.06600	1.08e-27	-1.21663	0.22375	NA	NA	NA	NA	NA
ATP6V0D1-out.wgt.RDat	/u/home/t/tboltz/project-ophoff/rna_whole_blood/cts_TWAS_latest/T_Cells_CD4_Naive_weights2//ATP6V0D1-out.wgt.RDat	ATP6V0D1	16	67471923	67515084	0.09712	rs2031005	-2.71	rs8056260	0.12158	-14.56	0.605	155	11	lasso	0.12200	5.00e-51	-0.42075	0.67394	NA	NA	NA	NA	NA
BAIAP3-out.wgt.RDat	/u/home/t/tboltz/project-ophoff/rna_whole_blood/cts_TWAS_latest/T_Cells_CD4_Naive_weights2//BAIAP3-out.wgt.RDat	BAIAP3	16	1383603	1399442	0.06100	NA	NA	NA	NA	NA	NA	103	0	enet	0.03700	4.22e-16	NA	NA	NA	NA	NA	NA	NA
BANP-out.wgt.RDat	/u/home/t/tboltz/project-ophoff/rna_whole_blood/cts_TWAS_latest/T_Cells_CD4_Naive_weights2//BANP-out.wgt.RDat	BANP	16	87982851	88110924	0.03716	NA	NA	NA	NA	NA	NA	89	0	enet	0.03795	1.77e-16	NA	NA	NA	NA	NA	NA	NA
BBS2-out.wgt.RDat	/u/home/t/tboltz/project-ophoff/rna_whole_blood/cts_TWAS_latest/T_Cells_CD4_Naive_weights2//BBS2-out.wgt.RDat	BBS2	16	56500749	56553968	0.11715	rs2432541	2.48	rs2432540	0.01297	6.22	0.896	162	35	enet	0.06161	6.38e-26	0.51684	0.60526	NA	NA	NA	NA	NA
BICDL2-out.wgt.RDat	/u/home/t/tboltz/project-ophoff/rna_whole_blood/cts_TWAS_latest/T_Cells_CD4_Naive_weights2//BICDL2-out.wgt.RDat	BICDL2	16	3077684	3086945	0.13911	NA	NA	NA	NA	NA	NA	80	0	lasso	0.09654	3.00e-40	NA	NA	NA	NA	NA	NA	NA
BOLA2-out.wgt.RDat	/u/home/t/tboltz/project-ophoff/rna_whole_blood/cts_TWAS_latest/T_Cells_CD4_Naive_weights2//BOLA2-out.wgt.RDat	BOLA2	16	29464915	29466285	0.00539	NA	NA	NA	NA	NA	NA	35	0	blup	0.00367	6.69e-03	NA	NA	NA	NA	NA	NA	NA
BRICD5-out.wgt.RDat	/u/home/t/tboltz/project-ophoff/rna_whole_blood/cts_TWAS_latest/T_Cells_CD4_Naive_weights2//BRICD5-out.wgt.RDat	BRICD5	16	2259255	2261951	0.05526	NA	NA	NA	NA	NA	NA	49	0	enet	0.02395	5.81e-11	NA	NA	NA	NA	NA	NA	NA
CDH1-out.wgt.RDat	/u/home/t/tboltz/project-ophoff/rna_whole_blood/cts_TWAS_latest/T_Cells_CD4_Naive_weights2//CDH1-out.wgt.RDat	CDH1	16	68771196	68869444	0.02217	rs16260	2.38	rs16260	0.02548	7.22	2.380	117	7	enet	0.02747	2.40e-12	1.89710	0.05782	NA	NA	NA	NA	NA
CDK10-out.wgt.RDat	/u/home/t/tboltz/project-ophoff/rna_whole_blood/cts_TWAS_latest/T_Cells_CD4_Naive_weights2//CDK10-out.wgt.RDat	CDK10	16	89747146	89762762	0.05783	rs7498985	3.59	rs4785763	0.01513	-6.59	1.631	105	105	blup	0.02470	2.95e-11	-1.40930	0.15875	NA	NA	NA	NA	NA
CENPBD1-out.wgt.RDat	/u/home/t/tboltz/project-ophoff/rna_whole_blood/cts_TWAS_latest/T_Cells_CD4_Naive_weights2//CENPBD1-out.wgt.RDat	CENPBD1	16	90036207	90038942	0.03628	rs7498985	3.59	rs8058895	0.00349	4.11	2.528	80	80	blup	0.01339	8.28e-07	0.94313	0.34562	NA	NA	NA	NA	NA
CES1-out.wgt.RDat	/u/home/t/tboltz/project-ophoff/rna_whole_blood/cts_TWAS_latest/T_Cells_CD4_Naive_weights2//CES1-out.wgt.RDat	CES1	16	55836764	55867249	0.17278	rs16955194	2.81	rs1974708	0.07901	-12.50	1.487	181	7	lasso	0.13023	1.41e-54	-1.22150	0.22190	NA	NA	NA	NA	NA
CLCN7-out.wgt.RDat	/u/home/t/tboltz/project-ophoff/rna_whole_blood/cts_TWAS_latest/T_Cells_CD4_Naive_weights2//CLCN7-out.wgt.RDat	CLCN7	16	1494937	1525085	0.03127	NA	NA	NA	NA	NA	NA	109	0	blup	0.01406	4.50e-07	NA	NA	NA	NA	NA	NA	NA
CLEC18A-out.wgt.RDat	/u/home/t/tboltz/project-ophoff/rna_whole_blood/cts_TWAS_latest/T_Cells_CD4_Naive_weights2//CLEC18A-out.wgt.RDat	CLEC18A	16	69984609	69998250	0.24319	rs2917667	2.81	rs1052429	0.23176	20.09	-1.549	51	26	enet	0.26501	6.62e-118	-1.56869	0.11672	NA	NA	NA	NA	NA
CMTM1-out.wgt.RDat	/u/home/t/tboltz/project-ophoff/rna_whole_blood/cts_TWAS_latest/T_Cells_CD4_Naive_weights2//CMTM1-out.wgt.RDat	CMTM1	16	66600297	66613040	0.01451	rs2031005	-2.71	rs13334391	0.01147	5.54	-0.475	191	6	lasso	0.01905	4.92e-09	-0.18554	0.85281	NA	NA	NA	NA	NA
CMTR2-out.wgt.RDat	/u/home/t/tboltz/project-ophoff/rna_whole_blood/cts_TWAS_latest/T_Cells_CD4_Naive_weights2//CMTR2-out.wgt.RDat	CMTR2	16	71315293	71323618	0.05194	rs6499538	2.64	rs3826247	0.04419	-8.89	-1.164	107	7	lasso	0.04842	1.24e-20	1.11683	0.26407	NA	NA	NA	NA	NA
CORO1A-out.wgt.RDat	/u/home/t/tboltz/project-ophoff/rna_whole_blood/cts_TWAS_latest/T_Cells_CD4_Naive_weights2//CORO1A-out.wgt.RDat	CORO1A	16	30194149	30200397	0.00825	NA	NA	NA	NA	NA	NA	33	0	blup	0.01030	1.39e-05	NA	NA	NA	NA	NA	NA	NA
CPNE2-out.wgt.RDat	/u/home/t/tboltz/project-ophoff/rna_whole_blood/cts_TWAS_latest/T_Cells_CD4_Naive_weights2//CPNE2-out.wgt.RDat	CPNE2	16	57126496	57182281	0.01758	rs7204489	-3.02	rs9922349	0.01099	-4.80	1.919	159	3	lasso	0.00705	2.77e-04	-1.86414	0.06230	NA	NA	NA	NA	NA
CRISPLD2-out.wgt.RDat	/u/home/t/tboltz/project-ophoff/rna_whole_blood/cts_TWAS_latest/T_Cells_CD4_Naive_weights2//CRISPLD2-out.wgt.RDat	CRISPLD2	16	84853592	84954374	0.19800	rs247804	2.56	rs4783072	0.09804	-13.17	0.675	164	45	enet	0.13339	6.04e-56	-0.34361	0.73114	NA	NA	NA	NA	NA
CSNK2A2-out.wgt.RDat	/u/home/t/tboltz/project-ophoff/rna_whole_blood/cts_TWAS_latest/T_Cells_CD4_Naive_weights2//CSNK2A2-out.wgt.RDat	CSNK2A2	16	58191812	58232010	0.02335	NA	NA	NA	NA	NA	NA	161	0	lasso	0.01297	1.22e-06	NA	NA	NA	NA	NA	NA	NA
CTU2-out.wgt.RDat	/u/home/t/tboltz/project-ophoff/rna_whole_blood/cts_TWAS_latest/T_Cells_CD4_Naive_weights2//CTU2-out.wgt.RDat	CTU2	16	88772892	88781804	0.02728	NA	NA	NA	NA	NA	NA	68	0	enet	0.01342	8.08e-07	NA	NA	NA	NA	NA	NA	NA
DBNDD1-out.wgt.RDat	/u/home/t/tboltz/project-ophoff/rna_whole_blood/cts_TWAS_latest/T_Cells_CD4_Naive_weights2//DBNDD1-out.wgt.RDat	DBNDD1	16	90071280	90086536	0.02426	rs7498985	3.59	rs3803684	0.02882	7.82	1.575	80	2	lasso	0.03073	1.25e-13	1.81604	0.06936	NA	NA	NA	NA	NA
DCTN5-out.wgt.RDat	/u/home/t/tboltz/project-ophoff/rna_whole_blood/cts_TWAS_latest/T_Cells_CD4_Naive_weights2//DCTN5-out.wgt.RDat	DCTN5	16	23652788	23688793	0.22982	rs7500128	2.52	rs35586	0.31860	23.57	-0.425	139	7	lasso	0.32450	1.28e-149	-0.32120	0.74806	NA	NA	NA	NA	NA
DEXI-out.wgt.RDat	/u/home/t/tboltz/project-ophoff/rna_whole_blood/cts_TWAS_latest/T_Cells_CD4_Naive_weights2//DEXI-out.wgt.RDat	DEXI	16	11022749	11036325	0.02580	rs10048136	2.50	rs2286975	0.01520	6.29	-0.449	167	167	blup	0.02159	4.93e-10	0.52506	0.59954	NA	NA	NA	NA	NA
DHX38-out.wgt.RDat	/u/home/t/tboltz/project-ophoff/rna_whole_blood/cts_TWAS_latest/T_Cells_CD4_Naive_weights2//DHX38-out.wgt.RDat	DHX38	16	72127513	72146811	0.04393	rs7204798	-3.31	rs11864453	0.03051	8.07	0.214	158	4	lasso	0.03445	4.28e-15	0.47324	0.63604	NA	NA	NA	NA	NA
DNASE1-out.wgt.RDat	/u/home/t/tboltz/project-ophoff/rna_whole_blood/cts_TWAS_latest/T_Cells_CD4_Naive_weights2//DNASE1-out.wgt.RDat	DNASE1	16	3661730	3730144	0.05524	rs2240735	2.22	rs6500550	0.03376	-7.85	-0.795	71	18	enet	0.04301	1.76e-18	1.21190	0.22555	NA	NA	NA	NA	NA
DOK4-out.wgt.RDat	/u/home/t/tboltz/project-ophoff/rna_whole_blood/cts_TWAS_latest/T_Cells_CD4_Naive_weights2//DOK4-out.wgt.RDat	DOK4	16	57505835	57521239	0.02579	rs17240973	-2.78	rs886434	0.01453	5.32	-1.128	145	2	lasso	0.01483	2.25e-07	-1.30501	0.19189	NA	NA	NA	NA	NA
DPEP2-out.wgt.RDat	/u/home/t/tboltz/project-ophoff/rna_whole_blood/cts_TWAS_latest/T_Cells_CD4_Naive_weights2//DPEP2-out.wgt.RDat	DPEP2	16	68021298	68034489	0.01275	rs9935025	1.98	rs8061384	0.00627	-5.04	0.482	123	7	lasso	0.01417	4.08e-07	-0.09567	0.92378	NA	NA	NA	NA	NA
DPEP3-out.wgt.RDat	/u/home/t/tboltz/project-ophoff/rna_whole_blood/cts_TWAS_latest/T_Cells_CD4_Naive_weights2//DPEP3-out.wgt.RDat	DPEP3	16	68009567	68014452	0.01262	rs9935025	1.98	rs9888986	0.01236	-5.81	-0.425	127	127	blup	0.01533	1.42e-07	0.49250	0.62237	NA	NA	NA	NA	NA
DUS2-out.wgt.RDat	/u/home/t/tboltz/project-ophoff/rna_whole_blood/cts_TWAS_latest/T_Cells_CD4_Naive_weights2//DUS2-out.wgt.RDat	DUS2	16	68021650	68113223	0.02070	rs9935025	1.98	rs7201591	0.03239	-7.65	-0.588	127	5	lasso	0.03127	7.73e-14	-0.03772	0.96991	NA	NA	NA	NA	NA
EIF3C-out.wgt.RDat	/u/home/t/tboltz/project-ophoff/rna_whole_blood/cts_TWAS_latest/T_Cells_CD4_Naive_weights2//EIF3C-out.wgt.RDat	EIF3C	16	28699880	28747051	0.00688	rs7201546	1.48	rs12446550	0.00907	4.43	-0.706	60	2	lasso	0.00797	1.18e-04	-0.51846	0.60414	NA	NA	NA	NA	NA
EME2-out.wgt.RDat	/u/home/t/tboltz/project-ophoff/rna_whole_blood/cts_TWAS_latest/T_Cells_CD4_Naive_weights2//EME2-out.wgt.RDat	EME2	16	1822812	1831709	0.01177	rs8050166	2.66	rs1657093	0.00930	5.11	0.384	99	99	blup	0.01193	3.14e-06	0.43460	0.66385	NA	NA	NA	NA	NA
EXOSC6-out.wgt.RDat	/u/home/t/tboltz/project-ophoff/rna_whole_blood/cts_TWAS_latest/T_Cells_CD4_Naive_weights2//EXOSC6-out.wgt.RDat	EXOSC6	16	70280682	70285843	0.21383	rs4247109	2.66	rs1052429	0.07249	11.33	-1.549	40	8	lasso	0.13981	9.59e-59	-0.64952	0.51600	NA	NA	NA	NA	NA
FAHD1-out.wgt.RDat	/u/home/t/tboltz/project-ophoff/rna_whole_blood/cts_TWAS_latest/T_Cells_CD4_Naive_weights2//FAHD1-out.wgt.RDat	FAHD1	16	1876943	1890208	0.01683	NA	NA	NA	NA	NA	NA	101	0	enet	0.01494	2.03e-07	NA	NA	NA	NA	NA	NA	NA
FANCA-out.wgt.RDat	/u/home/t/tboltz/project-ophoff/rna_whole_blood/cts_TWAS_latest/T_Cells_CD4_Naive_weights2//FANCA-out.wgt.RDat	FANCA	16	89803958	89883065	0.20171	rs7498985	3.59	rs8058895	0.14807	-16.06	2.528	94	8	lasso	0.17839	5.12e-76	-2.18607	0.02881	0.000	0.950	0.000	0.002	0.047
FLYWCH1-out.wgt.RDat	/u/home/t/tboltz/project-ophoff/rna_whole_blood/cts_TWAS_latest/T_Cells_CD4_Naive_weights2//FLYWCH1-out.wgt.RDat	FLYWCH1	16	2961939	3001209	0.06824	rs886427	-3.53	rs17136161	0.00648	5.68	-2.449	78	15	enet	0.04025	2.18e-17	-1.52330	0.12768	NA	NA	NA	NA	NA
FLYWCH2-out.wgt.RDat	/u/home/t/tboltz/project-ophoff/rna_whole_blood/cts_TWAS_latest/T_Cells_CD4_Naive_weights2//FLYWCH2-out.wgt.RDat	FLYWCH2	16	2933215	2949383	0.05430	NA	NA	NA	NA	NA	NA	68	0	lasso	0.05569	1.53e-23	NA	NA	NA	NA	NA	NA	NA
GABARAPL2-out.wgt.RDat	/u/home/t/tboltz/project-ophoff/rna_whole_blood/cts_TWAS_latest/T_Cells_CD4_Naive_weights2//GABARAPL2-out.wgt.RDat	GABARAPL2	16	75600274	75611779	0.01887	rs12935567	-3.16	rs11556641	0.02052	-6.16	0.501	98	14	enet	0.01876	6.41e-09	0.23649	0.81305	NA	NA	NA	NA	NA
GDE1-out.wgt.RDat	/u/home/t/tboltz/project-ophoff/rna_whole_blood/cts_TWAS_latest/T_Cells_CD4_Naive_weights2//GDE1-out.wgt.RDat	GDE1	16	19513016	19533445	0.05495	rs8062735	2.98	rs2074171	0.01112	-6.70	1.415	154	154	blup	0.03014	2.14e-13	-1.48023	0.13881	NA	NA	NA	NA	NA
GSPT1-out.wgt.RDat	/u/home/t/tboltz/project-ophoff/rna_whole_blood/cts_TWAS_latest/T_Cells_CD4_Naive_weights2//GSPT1-out.wgt.RDat	GSPT1	16	11961986	12009939	0.06960	rs6498267	2.27	rs10852344	0.04239	8.76	-1.482	148	26	enet	0.03928	5.28e-17	-1.54965	0.12122	NA	NA	NA	NA	NA
HAGH-out.wgt.RDat	/u/home/t/tboltz/project-ophoff/rna_whole_blood/cts_TWAS_latest/T_Cells_CD4_Naive_weights2//HAGH-out.wgt.RDat	HAGH	16	1845622	1877158	0.06353	rs8050166	2.66	rs9806945	0.06911	-11.16	0.289	102	10	lasso	0.08566	9.83e-36	-0.08325	0.93365	NA	NA	NA	NA	NA
HBQ1-out.wgt.RDat	/u/home/t/tboltz/project-ophoff/rna_whole_blood/cts_TWAS_latest/T_Cells_CD4_Naive_weights2//HBQ1-out.wgt.RDat	HBQ1	16	230459	231178	0.05568	NA	NA	NA	NA	NA	NA	51	0	enet	0.01655	4.73e-08	NA	NA	NA	NA	NA	NA	NA
HBZ-out.wgt.RDat	/u/home/t/tboltz/project-ophoff/rna_whole_blood/cts_TWAS_latest/T_Cells_CD4_Naive_weights2//HBZ-out.wgt.RDat	HBZ	16	192728	204502	0.09424	NA	NA	NA	NA	NA	NA	39	0	enet	0.03701	4.17e-16	NA	NA	NA	NA	NA	NA	NA
HEATR3-out.wgt.RDat	/u/home/t/tboltz/project-ophoff/rna_whole_blood/cts_TWAS_latest/T_Cells_CD4_Naive_weights2//HEATR3-out.wgt.RDat	HEATR3	16	50099882	50141183	0.05775	rs8062654	-3.33	rs4785201	0.05491	-10.02	0.552	102	6	lasso	0.06986	2.91e-29	-0.58518	0.55843	NA	NA	NA	NA	NA
HP-out.wgt.RDat	/u/home/t/tboltz/project-ophoff/rna_whole_blood/cts_TWAS_latest/T_Cells_CD4_Naive_weights2//HP-out.wgt.RDat	HP	16	72088492	72094954	0.20758	rs7204798	-3.31	rs11864453	0.15993	-16.72	0.214	159	32	enet	0.20921	2.13e-90	0.72161	0.47054	NA	NA	NA	NA	NA
HSDL1-out.wgt.RDat	/u/home/t/tboltz/project-ophoff/rna_whole_blood/cts_TWAS_latest/T_Cells_CD4_Naive_weights2//HSDL1-out.wgt.RDat	HSDL1	16	84155747	84178782	0.03864	rs554540	-2.82	rs907045	0.01403	6.29	-0.505	263	5	lasso	0.02050	1.32e-09	-0.64459	0.51919	NA	NA	NA	NA	NA
IL27-out.wgt.RDat	/u/home/t/tboltz/project-ophoff/rna_whole_blood/cts_TWAS_latest/T_Cells_CD4_Naive_weights2//IL27-out.wgt.RDat	IL27	16	28510684	28523372	0.00701	rs7201546	1.48	rs7187776	0.01058	4.54	-0.056	67	2	lasso	0.00973	2.34e-05	-0.05084	0.95946	NA	NA	NA	NA	NA
IL32-out.wgt.RDat	/u/home/t/tboltz/project-ophoff/rna_whole_blood/cts_TWAS_latest/T_Cells_CD4_Naive_weights2//IL32-out.wgt.RDat	IL32	16	3115299	3132193	0.04317	rs886427	-3.60	rs1004792	0.01242	-4.79	1.298	82	82	blup	0.01583	9.03e-08	0.48891	0.62490	NA	NA	NA	NA	NA
ITGAD-out.wgt.RDat	/u/home/t/tboltz/project-ophoff/rna_whole_blood/cts_TWAS_latest/T_Cells_CD4_Naive_weights2//ITGAD-out.wgt.RDat	ITGAD	16	31404657	31437826	0.01712	rs4889657	2.05	rs11574647	0.00177	-3.60	-0.425	138	16	enet	0.00729	2.22e-04	-0.00996	0.99205	NA	NA	NA	NA	NA
ITGAX-out.wgt.RDat	/u/home/t/tboltz/project-ophoff/rna_whole_blood/cts_TWAS_latest/T_Cells_CD4_Naive_weights2//ITGAX-out.wgt.RDat	ITGAX	16	31366456	31394318	0.22727	rs4889657	2.05	rs4597342	0.25357	-21.02	0.829	134	6	lasso	0.25355	4.32e-112	-0.73952	0.45959	NA	NA	NA	NA	NA
KIAA0513-out.wgt.RDat	/u/home/t/tboltz/project-ophoff/rna_whole_blood/cts_TWAS_latest/T_Cells_CD4_Naive_weights2//KIAA0513-out.wgt.RDat	KIAA0513	16	85061358	85127836	0.04066	rs8047793	-2.13	rs16975170	0.04109	8.62	-0.239	119	2	lasso	0.04017	2.35e-17	-0.20554	0.83715	NA	NA	NA	NA	NA
KLHDC4-out.wgt.RDat	/u/home/t/tboltz/project-ophoff/rna_whole_blood/cts_TWAS_latest/T_Cells_CD4_Naive_weights2//KLHDC4-out.wgt.RDat	KLHDC4	16	87730092	87799598	0.05049	rs1599799	3.75	rs7184429	0.03507	-8.07	3.327	99	11	enet	0.03930	5.18e-17	-2.62392	0.00869	0.000	0.722	0.000	0.008	0.269
KLHL36-out.wgt.RDat	/u/home/t/tboltz/project-ophoff/rna_whole_blood/cts_TWAS_latest/T_Cells_CD4_Naive_weights2//KLHL36-out.wgt.RDat	KLHL36	16	84682118	84701292	0.05486	rs247804	2.56	rs11555907	0.03771	-8.18	-1.024	185	2	lasso	0.03666	5.74e-16	1.04317	0.29687	NA	NA	NA	NA	NA
KNOP1-out.wgt.RDat	/u/home/t/tboltz/project-ophoff/rna_whole_blood/cts_TWAS_latest/T_Cells_CD4_Naive_weights2//KNOP1-out.wgt.RDat	KNOP1	16	19713260	19729549	0.01679	rs8062735	2.98	rs16951276	0.01815	5.85	0.540	173	4	lasso	0.01658	4.58e-08	0.68741	0.49182	NA	NA	NA	NA	NA
LOC400499-out.wgt.RDat	/u/home/t/tboltz/project-ophoff/rna_whole_blood/cts_TWAS_latest/T_Cells_CD4_Naive_weights2//LOC400499-out.wgt.RDat	LOC400499	16	11453703	11621101	0.03023	rs3850997	-2.16	rs3784924	0.01772	-5.94	0.226	163	23	enet	0.01758	1.86e-08	0.00259	0.99794	NA	NA	NA	NA	NA
LONP2-out.wgt.RDat	/u/home/t/tboltz/project-ophoff/rna_whole_blood/cts_TWAS_latest/T_Cells_CD4_Naive_weights2//LONP2-out.wgt.RDat	LONP2	16	48278212	48397033	0.31056	rs1978351	-2.30	rs9940038	0.06620	10.94	-0.716	115	8	lasso	0.10774	5.92e-45	-0.47591	0.63414	NA	NA	NA	NA	NA
MC1R-out.wgt.RDat	/u/home/t/tboltz/project-ophoff/rna_whole_blood/cts_TWAS_latest/T_Cells_CD4_Naive_weights2//MC1R-out.wgt.RDat	MC1R	16	89979827	89987385	0.04681	rs7498985	3.59	rs12919804	0.08183	12.01	0.531	82	2	lasso	0.08136	5.79e-34	0.70300	0.48206	NA	NA	NA	NA	NA
MEFV-out.wgt.RDat	/u/home/t/tboltz/project-ophoff/rna_whole_blood/cts_TWAS_latest/T_Cells_CD4_Naive_weights2//MEFV-out.wgt.RDat	MEFV	16	3292029	3306627	0.25014	rs4238844	-3.34	rs224225	0.10271	-13.45	1.166	90	7	lasso	0.10707	1.13e-44	-1.23796	0.21573	NA	NA	NA	NA	NA
METTL26-out.wgt.RDat	/u/home/t/tboltz/project-ophoff/rna_whole_blood/cts_TWAS_latest/T_Cells_CD4_Naive_weights2//METTL26-out.wgt.RDat	METTL26	16	684428	686366	0.02077	NA	NA	NA	NA	NA	NA	74	0	lasso	0.01464	2.67e-07	NA	NA	NA	NA	NA	NA	NA
METTL9-out.wgt.RDat	/u/home/t/tboltz/project-ophoff/rna_whole_blood/cts_TWAS_latest/T_Cells_CD4_Naive_weights2//METTL9-out.wgt.RDat	METTL9	16	21608540	21668794	0.11503	rs7198998	1.62	rs42750	0.06998	-11.07	-0.941	45	2	lasso	0.06941	4.43e-29	0.94100	0.34671	NA	NA	NA	NA	NA
MGRN1-out.wgt.RDat	/u/home/t/tboltz/project-ophoff/rna_whole_blood/cts_TWAS_latest/T_Cells_CD4_Naive_weights2//MGRN1-out.wgt.RDat	MGRN1	16	4666495	4740975	0.01788	NA	NA	NA	NA	NA	NA	90	0	enet	0.01914	4.51e-09	NA	NA	NA	NA	NA	NA	NA
MMP25-out.wgt.RDat	/u/home/t/tboltz/project-ophoff/rna_whole_blood/cts_TWAS_latest/T_Cells_CD4_Naive_weights2//MMP25-out.wgt.RDat	MMP25	16	3096563	3110727	0.18746	NA	NA	NA	NA	NA	NA	81	0	enet	0.11031	4.85e-46	NA	NA	NA	NA	NA	NA	NA
MON1B-out.wgt.RDat	/u/home/t/tboltz/project-ophoff/rna_whole_blood/cts_TWAS_latest/T_Cells_CD4_Naive_weights2//MON1B-out.wgt.RDat	MON1B	16	77224733	77236295	0.06195	rs4888617	2.53	rs2232497	0.05331	-9.94	-1.160	276	2	lasso	0.05191	5.01e-22	1.15999	0.24605	NA	NA	NA	NA	NA
MPHOSPH6-out.wgt.RDat	/u/home/t/tboltz/project-ophoff/rna_whole_blood/cts_TWAS_latest/T_Cells_CD4_Naive_weights2//MPHOSPH6-out.wgt.RDat	MPHOSPH6	16	82181404	82203829	0.07138	rs16957495	-3.09	rs2303266	0.06831	11.73	-0.831	225	23	enet	0.08552	1.12e-35	-1.66484	0.09595	NA	NA	NA	NA	NA
MT1E-out.wgt.RDat	/u/home/t/tboltz/project-ophoff/rna_whole_blood/cts_TWAS_latest/T_Cells_CD4_Naive_weights2//MT1E-out.wgt.RDat	MT1E	16	56659388	56661024	0.11854	rs2432541	2.48	rs12444489	0.01095	-5.84	-0.635	148	30	enet	0.04687	5.16e-20	0.62573	0.53149	NA	NA	NA	NA	NA
MT2A-out.wgt.RDat	/u/home/t/tboltz/project-ophoff/rna_whole_blood/cts_TWAS_latest/T_Cells_CD4_Naive_weights2//MT2A-out.wgt.RDat	MT2A	16	56642497	56643409	0.07366	rs2432541	2.48	rs12444489	0.03681	-8.10	-0.635	154	19	enet	0.05112	1.04e-21	0.54448	0.58611	NA	NA	NA	NA	NA
MVP-out.wgt.RDat	/u/home/t/tboltz/project-ophoff/rna_whole_blood/cts_TWAS_latest/T_Cells_CD4_Naive_weights2//MVP-out.wgt.RDat	MVP	16	29831716	29859360	0.04179	NA	NA	NA	NA	NA	NA	27	0	lasso	0.06661	6.07e-28	NA	NA	NA	NA	NA	NA	NA
NECAB2-out.wgt.RDat	/u/home/t/tboltz/project-ophoff/rna_whole_blood/cts_TWAS_latest/T_Cells_CD4_Naive_weights2//NECAB2-out.wgt.RDat	NECAB2	16	84002238	84036381	0.04639	rs4782822	4.00	rs9933734	0.00691	-4.91	-0.831	278	4	lasso	0.01649	4.96e-08	-0.07752	0.93821	NA	NA	NA	NA	NA
NLRC5-out.wgt.RDat	/u/home/t/tboltz/project-ophoff/rna_whole_blood/cts_TWAS_latest/T_Cells_CD4_Naive_weights2//NLRC5-out.wgt.RDat	NLRC5	16	57023398	57117443	0.11899	rs7204489	-2.71	rs821470	0.07145	11.26	-1.534	160	24	enet	0.08624	5.68e-36	-1.51457	0.12988	NA	NA	NA	NA	NA
NOD2-out.wgt.RDat	/u/home/t/tboltz/project-ophoff/rna_whole_blood/cts_TWAS_latest/T_Cells_CD4_Naive_weights2//NOD2-out.wgt.RDat	NOD2	16	50727500	50767952	0.32170	rs11647703	3.80	rs4785223	0.46493	28.36	-0.722	113	5	lasso	0.48536	9.16e-252	-0.60861	0.54279	NA	NA	NA	NA	NA
NPIPA2-out.wgt.RDat	/u/home/t/tboltz/project-ophoff/rna_whole_blood/cts_TWAS_latest/T_Cells_CD4_Naive_weights2//NPIPA2-out.wgt.RDat	NPIPA2	16	14841924	14859270	0.03222	rs17198566	1.15	rs7200543	0.01183	5.48	0.825	22	11	enet	0.02916	5.20e-13	0.39362	0.69387	NA	NA	NA	NA	NA
NPIPA5-out.wgt.RDat	/u/home/t/tboltz/project-ophoff/rna_whole_blood/cts_TWAS_latest/T_Cells_CD4_Naive_weights2//NPIPA5-out.wgt.RDat	NPIPA5	16	15457486	15474904	0.08474	rs6498577	-2.67	rs10521101	0.01891	-6.83	0.501	69	21	enet	0.05581	1.37e-23	-1.35476	0.17549	NA	NA	NA	NA	NA
NPIPB13-out.wgt.RDat	/u/home/t/tboltz/project-ophoff/rna_whole_blood/cts_TWAS_latest/T_Cells_CD4_Naive_weights2//NPIPB13-out.wgt.RDat	NPIPB13	16	30234259	30265831	0.10321	NA	NA	NA	NA	NA	NA	34	0	lasso	0.09850	4.51e-41	NA	NA	NA	NA	NA	NA	NA
NPIPB5-out.wgt.RDat	/u/home/t/tboltz/project-ophoff/rna_whole_blood/cts_TWAS_latest/T_Cells_CD4_Naive_weights2//NPIPB5-out.wgt.RDat	NPIPB5	16	22490443	22547842	0.02293	rs1989806	2.29	rs8047148	0.00883	-4.05	0.117	69	3	lasso	0.00921	3.78e-05	0.66957	0.50313	NA	NA	NA	NA	NA
NPRL3-out.wgt.RDat	/u/home/t/tboltz/project-ophoff/rna_whole_blood/cts_TWAS_latest/T_Cells_CD4_Naive_weights2//NPRL3-out.wgt.RDat	NPRL3	16	134274	188859	0.07731	NA	NA	NA	NA	NA	NA	38	0	enet	0.03563	1.46e-15	NA	NA	NA	NA	NA	NA	NA
NTAN1-out.wgt.RDat	/u/home/t/tboltz/project-ophoff/rna_whole_blood/cts_TWAS_latest/T_Cells_CD4_Naive_weights2//NTAN1-out.wgt.RDat	NTAN1	16	15131712	15149936	0.03049	rs153807	1.95	rs16966952	0.01357	5.19	0.755	16	16	blup	0.02799	1.50e-12	1.96625	0.04927	0.019	0.979	0.000	0.000	0.003
NUDT7-out.wgt.RDat	/u/home/t/tboltz/project-ophoff/rna_whole_blood/cts_TWAS_latest/T_Cells_CD4_Naive_weights2//NUDT7-out.wgt.RDat	NUDT7	16	77756390	77776157	0.10033	rs4888617	2.53	rs1868466	0.03438	9.03	-1.068	260	43	enet	0.07307	1.44e-30	0.04519	0.96396	NA	NA	NA	NA	NA
PAQR4-out.wgt.RDat	/u/home/t/tboltz/project-ophoff/rna_whole_blood/cts_TWAS_latest/T_Cells_CD4_Naive_weights2//PAQR4-out.wgt.RDat	PAQR4	16	3019272	3023485	0.02621	NA	NA	NA	NA	NA	NA	80	0	lasso	0.02104	8.07e-10	NA	NA	NA	NA	NA	NA	NA
PDF-out.wgt.RDat	/u/home/t/tboltz/project-ophoff/rna_whole_blood/cts_TWAS_latest/T_Cells_CD4_Naive_weights2//PDF-out.wgt.RDat	PDF	16	69360817	69364491	0.01517	rs2917667	2.81	rs1541979	0.01476	-5.18	-0.193	89	3	lasso	0.01156	4.41e-06	0.24241	0.80846	NA	NA	NA	NA	NA
PDPK1-out.wgt.RDat	/u/home/t/tboltz/project-ophoff/rna_whole_blood/cts_TWAS_latest/T_Cells_CD4_Naive_weights2//PDPK1-out.wgt.RDat	PDPK1	16	2587981	2653189	0.04222	NA	NA	NA	NA	NA	NA	48	0	lasso	0.02432	4.18e-11	NA	NA	NA	NA	NA	NA	NA
PIEZO1-out.wgt.RDat	/u/home/t/tboltz/project-ophoff/rna_whole_blood/cts_TWAS_latest/T_Cells_CD4_Naive_weights2//PIEZO1-out.wgt.RDat	PIEZO1	16	88781747	88851628	0.05398	NA	NA	NA	NA	NA	NA	85	0	lasso	0.03685	4.85e-16	NA	NA	NA	NA	NA	NA	NA
PKD1L3-out.wgt.RDat	/u/home/t/tboltz/project-ophoff/rna_whole_blood/cts_TWAS_latest/T_Cells_CD4_Naive_weights2//PKD1L3-out.wgt.RDat	PKD1L3	16	71963442	72033877	0.02819	rs7204798	-3.31	rs1820248	0.00786	-5.82	1.846	172	5	lasso	0.01609	7.15e-08	-1.27182	0.20344	NA	NA	NA	NA	NA
PMM2-out.wgt.RDat	/u/home/t/tboltz/project-ophoff/rna_whole_blood/cts_TWAS_latest/T_Cells_CD4_Naive_weights2//PMM2-out.wgt.RDat	PMM2	16	8882681	8943182	0.08903	rs896401	2.72	rs9926107	0.07371	-11.40	0.806	165	3	lasso	0.08703	2.67e-36	-1.25722	0.20867	NA	NA	NA	NA	NA
PRKCB-out.wgt.RDat	/u/home/t/tboltz/project-ophoff/rna_whole_blood/cts_TWAS_latest/T_Cells_CD4_Naive_weights2//PRKCB-out.wgt.RDat	PRKCB	16	23847305	24231932	0.25463	rs12599474	3.47	rs7404095	0.11690	-14.27	-1.005	179	5	lasso	0.14859	1.32e-62	0.79717	0.42535	NA	NA	NA	NA	NA
PRSS21-out.wgt.RDat	/u/home/t/tboltz/project-ophoff/rna_whole_blood/cts_TWAS_latest/T_Cells_CD4_Naive_weights2//PRSS21-out.wgt.RDat	PRSS21	16	2867182	2876305	0.01728	NA	NA	NA	NA	NA	NA	61	0	lasso	0.01091	7.98e-06	NA	NA	NA	NA	NA	NA	NA
PSME3IP1-out.wgt.RDat	/u/home/t/tboltz/project-ophoff/rna_whole_blood/cts_TWAS_latest/T_Cells_CD4_Naive_weights2//PSME3IP1-out.wgt.RDat	PSME3IP1	16	57186379	57220028	0.01844	rs7204489	-2.88	rs6499884	0.00868	-4.49	1.634	154	154	blup	0.01341	8.18e-07	-1.21685	0.22366	NA	NA	NA	NA	NA
RBBP6-out.wgt.RDat	/u/home/t/tboltz/project-ophoff/rna_whole_blood/cts_TWAS_latest/T_Cells_CD4_Naive_weights2//RBBP6-out.wgt.RDat	RBBP6	16	24549015	24584184	0.01841	rs12599474	3.47	rs1991474	0.01539	5.63	0.055	110	110	blup	0.01295	1.24e-06	0.11106	0.91157	NA	NA	NA	NA	NA
RBL2-out.wgt.RDat	/u/home/t/tboltz/project-ophoff/rna_whole_blood/cts_TWAS_latest/T_Cells_CD4_Naive_weights2//RBL2-out.wgt.RDat	RBL2	16	53467890	53525560	0.32423	rs6499221	-2.76	rs9941254	0.47183	-28.61	-0.719	159	5	lasso	0.47230	2.35e-242	0.73011	0.46532	NA	NA	NA	NA	NA
RFWD3-out.wgt.RDat	/u/home/t/tboltz/project-ophoff/rna_whole_blood/cts_TWAS_latest/T_Cells_CD4_Naive_weights2//RFWD3-out.wgt.RDat	RFWD3	16	74655298	74700775	0.06960	rs9939124	-2.10	rs4888262	0.04272	8.77	-0.805	94	24	enet	0.06152	6.93e-26	-0.25527	0.79851	NA	NA	NA	NA	NA
RMI2-out.wgt.RDat	/u/home/t/tboltz/project-ophoff/rna_whole_blood/cts_TWAS_latest/T_Cells_CD4_Naive_weights2//RMI2-out.wgt.RDat	RMI2	16	11343485	11475519	0.04607	rs10048136	2.50	rs11640138	0.03715	8.15	-0.725	155	19	enet	0.04720	3.78e-20	-0.26771	0.78892	NA	NA	NA	NA	NA
RNF166-out.wgt.RDat	/u/home/t/tboltz/project-ophoff/rna_whole_blood/cts_TWAS_latest/T_Cells_CD4_Naive_weights2//RNF166-out.wgt.RDat	RNF166	16	88762908	88772816	0.03476	NA	NA	NA	NA	NA	NA	68	0	enet	0.01297	1.22e-06	NA	NA	NA	NA	NA	NA	NA
ROGDI-out.wgt.RDat	/u/home/t/tboltz/project-ophoff/rna_whole_blood/cts_TWAS_latest/T_Cells_CD4_Naive_weights2//ROGDI-out.wgt.RDat	ROGDI	16	4846970	4852951	0.02529	NA	NA	NA	NA	NA	NA	87	0	enet	0.01505	1.83e-07	NA	NA	NA	NA	NA	NA	NA
RPL13-out.wgt.RDat	/u/home/t/tboltz/project-ophoff/rna_whole_blood/cts_TWAS_latest/T_Cells_CD4_Naive_weights2//RPL13-out.wgt.RDat	RPL13	16	89627066	89633236	0.05711	rs7498985	3.59	rs2377056	0.05771	10.30	0.760	121	8	enet	0.05806	1.71e-24	0.76778	0.44262	NA	NA	NA	NA	NA
SEC14L5-out.wgt.RDat	/u/home/t/tboltz/project-ophoff/rna_whole_blood/cts_TWAS_latest/T_Cells_CD4_Naive_weights2//SEC14L5-out.wgt.RDat	SEC14L5	16	5008332	5069158	0.01733	rs703812	-2.43	rs3852764	0.01315	-4.94	-1.566	84	10	enet	0.01235	2.13e-06	1.45525	0.14560	NA	NA	NA	NA	NA
SGF29-out.wgt.RDat	/u/home/t/tboltz/project-ophoff/rna_whole_blood/cts_TWAS_latest/T_Cells_CD4_Naive_weights2//SGF29-out.wgt.RDat	SGF29	16	28565242	28603111	0.03659	rs7201546	1.48	rs4788074	0.05282	-9.90	-0.746	68	5	lasso	0.05315	1.60e-22	0.80167	0.42274	NA	NA	NA	NA	NA
SLC5A11-out.wgt.RDat	/u/home/t/tboltz/project-ophoff/rna_whole_blood/cts_TWAS_latest/T_Cells_CD4_Naive_weights2//SLC5A11-out.wgt.RDat	SLC5A11	16	24857163	24922949	0.05903	rs4238911	-2.00	rs11647120	0.10417	13.61	-0.012	91	7	lasso	0.10221	1.26e-42	-0.00824	0.99343	NA	NA	NA	NA	NA
SLC7A6-out.wgt.RDat	/u/home/t/tboltz/project-ophoff/rna_whole_blood/cts_TWAS_latest/T_Cells_CD4_Naive_weights2//SLC7A6-out.wgt.RDat	SLC7A6	16	68298420	68335726	0.01709	rs16260	2.38	rs9935025	0.01741	-5.81	1.978	133	3	lasso	0.01614	6.86e-08	-1.72423	0.08467	NA	NA	NA	NA	NA
SMG1-out.wgt.RDat	/u/home/t/tboltz/project-ophoff/rna_whole_blood/cts_TWAS_latest/T_Cells_CD4_Naive_weights2//SMG1-out.wgt.RDat	SMG1	16	18816176	18937776	0.01837	rs11074363	1.70	rs2650628	0.01753	-6.16	0.725	59	4	lasso	0.01713	2.79e-08	-0.40730	0.68379	NA	NA	NA	NA	NA
SNAI3-out.wgt.RDat	/u/home/t/tboltz/project-ophoff/rna_whole_blood/cts_TWAS_latest/T_Cells_CD4_Naive_weights2//SNAI3-out.wgt.RDat	SNAI3	16	88744097	88752915	0.06364	NA	NA	NA	NA	NA	NA	68	0	enet	0.03589	1.16e-15	NA	NA	NA	NA	NA	NA	NA
SNRNP25-out.wgt.RDat	/u/home/t/tboltz/project-ophoff/rna_whole_blood/cts_TWAS_latest/T_Cells_CD4_Naive_weights2//SNRNP25-out.wgt.RDat	SNRNP25	16	103829	107669	0.11135	NA	NA	NA	NA	NA	NA	34	0	enet	0.05245	3.05e-22	NA	NA	NA	NA	NA	NA	NA
SPIRE2-out.wgt.RDat	/u/home/t/tboltz/project-ophoff/rna_whole_blood/cts_TWAS_latest/T_Cells_CD4_Naive_weights2//SPIRE2-out.wgt.RDat	SPIRE2	16	89884588	89937727	0.01729	rs7498985	3.59	rs7195066	0.01906	5.99	-0.809	88	4	lasso	0.01720	2.61e-08	-0.80509	0.42077	NA	NA	NA	NA	NA
SULT1A1-out.wgt.RDat	/u/home/t/tboltz/project-ophoff/rna_whole_blood/cts_TWAS_latest/T_Cells_CD4_Naive_weights2//SULT1A1-out.wgt.RDat	SULT1A1	16	28616518	28634946	0.12508	rs7201546	1.48	rs17707300	0.12655	-14.87	-0.921	63	9	lasso	0.14695	6.95e-62	0.88164	0.37797	NA	NA	NA	NA	NA
SULT1A2-out.wgt.RDat	/u/home/t/tboltz/project-ophoff/rna_whole_blood/cts_TWAS_latest/T_Cells_CD4_Naive_weights2//SULT1A2-out.wgt.RDat	SULT1A2	16	28603265	28608371	0.07799	rs7201546	1.48	rs4788084	0.14090	15.87	-0.733	64	4	lasso	0.14108	2.66e-59	-0.69863	0.48478	NA	NA	NA	NA	NA
SULT1A3-out.wgt.RDat	/u/home/t/tboltz/project-ophoff/rna_whole_blood/cts_TWAS_latest/T_Cells_CD4_Naive_weights2//SULT1A3-out.wgt.RDat	SULT1A3	16	30210553	30215631	0.01235	NA	NA	NA	NA	NA	NA	34	0	blup	0.01485	2.20e-07	NA	NA	NA	NA	NA	NA	NA
SULT1A4-out.wgt.RDat	/u/home/t/tboltz/project-ophoff/rna_whole_blood/cts_TWAS_latest/T_Cells_CD4_Naive_weights2//SULT1A4-out.wgt.RDat	SULT1A4	16	29471211	29476297	0.01162	NA	NA	NA	NA	NA	NA	34	0	lasso	0.00382	5.82e-03	NA	NA	NA	NA	NA	NA	NA
TBC1D24-out.wgt.RDat	/u/home/t/tboltz/project-ophoff/rna_whole_blood/cts_TWAS_latest/T_Cells_CD4_Naive_weights2//TBC1D24-out.wgt.RDat	TBC1D24	16	2525053	2559561	0.01633	NA	NA	NA	NA	NA	NA	45	0	enet	0.00372	6.39e-03	NA	NA	NA	NA	NA	NA	NA
TELO2-out.wgt.RDat	/u/home/t/tboltz/project-ophoff/rna_whole_blood/cts_TWAS_latest/T_Cells_CD4_Naive_weights2//TELO2-out.wgt.RDat	TELO2	16	1543346	1560455	0.01028	rs8050166	2.66	rs12926146	0.00548	-4.59	-0.678	108	3	lasso	0.00537	1.33e-03	0.63610	0.52471	NA	NA	NA	NA	NA
TK2-out.wgt.RDat	/u/home/t/tboltz/project-ophoff/rna_whole_blood/cts_TWAS_latest/T_Cells_CD4_Naive_weights2//TK2-out.wgt.RDat	TK2	16	66541907	66586447	0.05056	rs2271023	-2.47	rs12449200	0.05343	10.96	0.014	208	7	lasso	0.08509	1.69e-35	-0.04159	0.96683	NA	NA	NA	NA	NA
TMEM170A-out.wgt.RDat	/u/home/t/tboltz/project-ophoff/rna_whole_blood/cts_TWAS_latest/T_Cells_CD4_Naive_weights2//TMEM170A-out.wgt.RDat	TMEM170A	16	75476953	75499395	0.04378	rs12935567	-3.16	rs11640018	0.01576	-5.52	-0.127	100	2	lasso	0.01537	1.38e-07	0.42032	0.67425	NA	NA	NA	NA	NA
TMEM204-out.wgt.RDat	/u/home/t/tboltz/project-ophoff/rna_whole_blood/cts_TWAS_latest/T_Cells_CD4_Naive_weights2//TMEM204-out.wgt.RDat	TMEM204	16	1578690	1605581	0.01459	rs8050166	2.66	rs2281231	0.00633	4.81	-0.811	106	4	lasso	0.00675	3.65e-04	-0.51152	0.60898	NA	NA	NA	NA	NA
TPPP3-out.wgt.RDat	/u/home/t/tboltz/project-ophoff/rna_whole_blood/cts_TWAS_latest/T_Cells_CD4_Naive_weights2//TPPP3-out.wgt.RDat	TPPP3	16	67423713	67427421	0.00916	rs2031005	-2.71	rs8061384	0.00357	3.72	0.482	156	156	blup	0.00550	1.17e-03	-0.06977	0.94438	NA	NA	NA	NA	NA
TUFM-out.wgt.RDat	/u/home/t/tboltz/project-ophoff/rna_whole_blood/cts_TWAS_latest/T_Cells_CD4_Naive_weights2//TUFM-out.wgt.RDat	TUFM	16	28853733	28857669	0.05777	NA	NA	NA	NA	NA	NA	52	0	lasso	0.14443	8.96e-61	NA	NA	NA	NA	NA	NA	NA
TXNDC11-out.wgt.RDat	/u/home/t/tboltz/project-ophoff/rna_whole_blood/cts_TWAS_latest/T_Cells_CD4_Naive_weights2//TXNDC11-out.wgt.RDat	TXNDC11	16	11772937	11836734	0.11101	rs6498267	2.27	rs732799	0.08995	-12.58	0.522	153	4	lasso	0.08675	3.48e-36	-0.52662	0.59846	NA	NA	NA	NA	NA
XPO6-out.wgt.RDat	/u/home/t/tboltz/project-ophoff/rna_whole_blood/cts_TWAS_latest/T_Cells_CD4_Naive_weights2//XPO6-out.wgt.RDat	XPO6	16	28109301	28223241	0.04377	rs11640626	2.63	rs205357	0.07380	11.67	-1.055	80	5	lasso	0.07556	1.38e-31	-1.09427	0.27384	NA	NA	NA	NA	NA
XYLT1-out.wgt.RDat	/u/home/t/tboltz/project-ophoff/rna_whole_blood/cts_TWAS_latest/T_Cells_CD4_Naive_weights2//XYLT1-out.wgt.RDat	XYLT1	16	17195627	17564817	0.03110	rs7190877	2.74	rs12923427	0.02208	-6.35	1.169	136	10	enet	0.02345	9.14e-11	-1.42846	0.15316	NA	NA	NA	NA	NA
ZFP1-out.wgt.RDat	/u/home/t/tboltz/project-ophoff/rna_whole_blood/cts_TWAS_latest/T_Cells_CD4_Naive_weights2//ZFP1-out.wgt.RDat	ZFP1	16	75182393	75206134	0.04968	rs12935567	-3.16	rs9939124	0.03529	-7.97	-2.104	104	2	lasso	0.03398	6.56e-15	2.18911	0.02859	0.000	0.981	0.000	0.001	0.018
ZG16B-out.wgt.RDat	/u/home/t/tboltz/project-ophoff/rna_whole_blood/cts_TWAS_latest/T_Cells_CD4_Naive_weights2//ZG16B-out.wgt.RDat	ZG16B	16	2880171	2889586	0.03207	NA	NA	NA	NA	NA	NA	59	0	lasso	0.01650	4.95e-08	NA	NA	NA	NA	NA	NA	NA
ZNF200-out.wgt.RDat	/u/home/t/tboltz/project-ophoff/rna_whole_blood/cts_TWAS_latest/T_Cells_CD4_Naive_weights2//ZNF200-out.wgt.RDat	ZNF200	16	3272326	3286221	0.02029	rs4238844	-3.34	rs224225	0.01014	-4.37	1.166	91	19	enet	0.01022	1.49e-05	-0.24149	0.80918	NA	NA	NA	NA	NA
ZNF205-out.wgt.RDat	/u/home/t/tboltz/project-ophoff/rna_whole_blood/cts_TWAS_latest/T_Cells_CD4_Naive_weights2//ZNF205-out.wgt.RDat	ZNF205	16	3162562	3170518	0.13864	rs886427	-3.60	rs4589555	0.05884	-10.22	0.410	88	4	lasso	0.11113	2.16e-46	-0.27850	0.78063	NA	NA	NA	NA	NA
ZNF213-out.wgt.RDat	/u/home/t/tboltz/project-ophoff/rna_whole_blood/cts_TWAS_latest/T_Cells_CD4_Naive_weights2//ZNF213-out.wgt.RDat	ZNF213	16	3179779	3192805	0.02612	rs886427	-3.60	rs909410	0.02049	-6.44	0.566	88	11	enet	0.02023	1.68e-09	-0.32148	0.74785	NA	NA	NA	NA	NA
ZNF23-out.wgt.RDat	/u/home/t/tboltz/project-ophoff/rna_whole_blood/cts_TWAS_latest/T_Cells_CD4_Naive_weights2//ZNF23-out.wgt.RDat	ZNF23	16	71481501	71496998	0.01844	rs2303220	-2.65	rs3803702	0.00455	-4.33	-1.415	131	131	blup	0.00799	1.16e-04	2.35890	0.01833	0.688	0.308	0.001	0.000	0.003
ZNF319-out.wgt.RDat	/u/home/t/tboltz/project-ophoff/rna_whole_blood/cts_TWAS_latest/T_Cells_CD4_Naive_weights2//ZNF319-out.wgt.RDat	ZNF319	16	58028573	58034357	0.01550	rs16960143	2.78	rs3743554	0.00824	-4.25	1.759	148	6	enet	0.01185	3.39e-06	-2.34257	0.01915	0.875	0.123	0.001	0.000	0.001
ZNF597-out.wgt.RDat	/u/home/t/tboltz/project-ophoff/rna_whole_blood/cts_TWAS_latest/T_Cells_CD4_Naive_weights2//ZNF597-out.wgt.RDat	ZNF597	16	3482415	3493504	0.02121	rs2360166	-3.02	rs27234	0.02642	-6.98	-0.743	78	1	lasso	0.02558	1.33e-11	0.74300	0.45748	NA	NA	NA	NA	NA
ZNF75A-out.wgt.RDat	/u/home/t/tboltz/project-ophoff/rna_whole_blood/cts_TWAS_latest/T_Cells_CD4_Naive_weights2//ZNF75A-out.wgt.RDat	ZNF75A	16	3355407	3368852	0.03509	rs2360166	-3.35	rs17611866	0.01940	6.04	-0.200	83	4	lasso	0.02100	8.44e-10	0.63619	0.52465	NA	NA	NA	NA	NA
ZNRF1-out.wgt.RDat	/u/home/t/tboltz/project-ophoff/rna_whole_blood/cts_TWAS_latest/T_Cells_CD4_Naive_weights2//ZNRF1-out.wgt.RDat	ZNRF1	16	75032923	75144892	0.01787	rs12935567	-3.16	rs11149788	0.01295	6.02	0.767	95	4	enet	0.01476	2.39e-07	0.63637	0.52454	NA	NA	NA	NA	NA
PANEL	FILE	ID	CHR	P0	P1	HSQ	BEST.GWAS.ID	BEST.GWAS.Z	EQTL.ID	EQTL.R2	EQTL.Z	EQTL.GWAS.Z	NSNP	NWGT	MODEL	MODELCV.R2	MODELCV.PV	TWAS.Z	TWAS.P	COLOC.PP0	COLOC.PP1	COLOC.PP2	COLOC.PP3	COLOC.PP4
ALOX15-out.wgt.RDat	/u/home/t/tboltz/project-ophoff/rna_whole_blood/cts_TWAS_latest/T_Cells_CD4_Naive_weights2//ALOX15-out.wgt.RDat	ALOX15	17	4534215	4545589	0.1029	rs4790235	2.02	rs12451741	0.11538	-14.20	-0.903	101	7	lasso	0.11988	4.04e-50	1.0522	0.2927	NA	NA	NA	NA	NA
ANKFY1-out.wgt.RDat	/u/home/t/tboltz/project-ophoff/rna_whole_blood/cts_TWAS_latest/T_Cells_CD4_Naive_weights2//ANKFY1-out.wgt.RDat	ANKFY1	17	4067116	4167290	0.2855	NA	NA	NA	NA	NA	NA	60	0	enet	0.37172	7.72e-177	NA	NA	NA	NA	NA	NA	NA
C17orf107-out.wgt.RDat	/u/home/t/tboltz/project-ophoff/rna_whole_blood/cts_TWAS_latest/T_Cells_CD4_Naive_weights2//C17orf107-out.wgt.RDat	C17orf107	17	4802714	4806229	0.0334	rs3026106	2.10	rs8070572	0.03002	7.51	-0.109	132	7	enet	0.02999	2.46e-13	-0.1734	0.8624	NA	NA	NA	NA	NA
C17orf97-out.wgt.RDat	/u/home/t/tboltz/project-ophoff/rna_whole_blood/cts_TWAS_latest/T_Cells_CD4_Naive_weights2//C17orf97-out.wgt.RDat	C17orf97	17	260117	280853	0.3972	rs8069445	2.02	rs6565724	0.21713	19.40	-0.615	68	3	lasso	0.21643	7.59e-94	-0.6097	0.5420	NA	NA	NA	NA	NA
CHRNE-out.wgt.RDat	/u/home/t/tboltz/project-ophoff/rna_whole_blood/cts_TWAS_latest/T_Cells_CD4_Naive_weights2//CHRNE-out.wgt.RDat	CHRNE	17	4801067	4837733	0.0974	rs3026106	2.10	rs2302321	0.11472	14.12	-0.059	134	26	enet	0.12164	7.12e-51	-0.0200	0.9841	NA	NA	NA	NA	NA
CXCL16-out.wgt.RDat	/u/home/t/tboltz/project-ophoff/rna_whole_blood/cts_TWAS_latest/T_Cells_CD4_Naive_weights2//CXCL16-out.wgt.RDat	CXCL16	17	4636829	4643223	0.1609	rs4790235	1.89	rs2277680	0.14599	-15.95	0.276	110	5	lasso	0.14851	1.42e-62	-0.1807	0.8566	NA	NA	NA	NA	NA
LOC728392-out.wgt.RDat	/u/home/t/tboltz/project-ophoff/rna_whole_blood/cts_TWAS_latest/T_Cells_CD4_Naive_weights2//LOC728392-out.wgt.RDat	LOC728392	17	5402760	5404465	0.0350	rs2716886	-3.00	rs2137722	0.01190	-5.01	-0.940	177	177	blup	0.01739	2.20e-08	0.0798	0.9364	NA	NA	NA	NA	NA
MINK1-out.wgt.RDat	/u/home/t/tboltz/project-ophoff/rna_whole_blood/cts_TWAS_latest/T_Cells_CD4_Naive_weights2//MINK1-out.wgt.RDat	MINK1	17	4736636	4801356	0.0113	rs3026106	2.10	rs4790246	0.00432	-4.13	0.800	134	134	blup	0.00634	5.33e-04	0.8582	0.3908	NA	NA	NA	NA	NA
MIS12-out.wgt.RDat	/u/home/t/tboltz/project-ophoff/rna_whole_blood/cts_TWAS_latest/T_Cells_CD4_Naive_weights2//MIS12-out.wgt.RDat	MIS12	17	5389606	5394134	0.0216	rs2716886	-3.00	rs8079518	0.00408	4.95	-1.080	181	181	blup	0.00904	4.40e-05	-0.2479	0.8042	NA	NA	NA	NA	NA
NLRP1-out.wgt.RDat	/u/home/t/tboltz/project-ophoff/rna_whole_blood/cts_TWAS_latest/T_Cells_CD4_Naive_weights2//NLRP1-out.wgt.RDat	NLRP1	17	5402748	5522744	0.0600	rs2716886	-3.00	rs2733366	0.02179	-6.65	1.384	177	4	lasso	0.02073	1.08e-09	-1.8159	0.0694	NA	NA	NA	NA	NA
OR3A1-out.wgt.RDat	/u/home/t/tboltz/project-ophoff/rna_whole_blood/cts_TWAS_latest/T_Cells_CD4_Naive_weights2//OR3A1-out.wgt.RDat	OR3A1	17	3194312	3201654	0.0311	rs6502656	-2.21	rs11556563	0.02055	6.66	1.553	115	10	enet	0.03059	1.42e-13	2.2630	0.0236	0	0.985	0	0	0.015
P2RX1-out.wgt.RDat	/u/home/t/tboltz/project-ophoff/rna_whole_blood/cts_TWAS_latest/T_Cells_CD4_Naive_weights2//P2RX1-out.wgt.RDat	P2RX1	17	3799887	3819770	0.3264	NA	NA	NA	NA	NA	NA	80	0	lasso	0.25963	3.63e-115	NA	NA	NA	NA	NA	NA	NA
PAFAH1B1-out.wgt.RDat	/u/home/t/tboltz/project-ophoff/rna_whole_blood/cts_TWAS_latest/T_Cells_CD4_Naive_weights2//PAFAH1B1-out.wgt.RDat	PAFAH1B1	17	2496505	2588909	0.1135	rs216174	-2.31	rs6502440	0.13475	15.53	-1.280	119	13	enet	0.16384	2.07e-69	-1.9318	0.0534	NA	NA	NA	NA	NA
RFLNB-out.wgt.RDat	/u/home/t/tboltz/project-ophoff/rna_whole_blood/cts_TWAS_latest/T_Cells_CD4_Naive_weights2//RFLNB-out.wgt.RDat	RFLNB	17	289770	295730	0.1332	rs8069445	2.02	rs4968169	0.03977	8.35	-1.688	70	12	lasso	0.06465	3.79e-27	-1.4901	0.1362	NA	NA	NA	NA	NA
SERPINF2-out.wgt.RDat	/u/home/t/tboltz/project-ophoff/rna_whole_blood/cts_TWAS_latest/T_Cells_CD4_Naive_weights2//SERPINF2-out.wgt.RDat	SERPINF2	17	1646131	1658562	0.0230	NA	NA	NA	NA	NA	NA	91	0	enet	0.01733	2.32e-08	NA	NA	NA	NA	NA	NA	NA
SLC25A11-out.wgt.RDat	/u/home/t/tboltz/project-ophoff/rna_whole_blood/cts_TWAS_latest/T_Cells_CD4_Naive_weights2//SLC25A11-out.wgt.RDat	SLC25A11	17	4840426	4843348	0.0186	rs3026106	2.10	rs471064	0.00277	-4.25	-0.562	131	14	enet	0.01017	1.56e-05	0.7941	0.4271	NA	NA	NA	NA	NA
SMYD4-out.wgt.RDat	/u/home/t/tboltz/project-ophoff/rna_whole_blood/cts_TWAS_latest/T_Cells_CD4_Naive_weights2//SMYD4-out.wgt.RDat	SMYD4	17	1682780	1733928	0.0166	rs216174	-2.31	rs2287321	0.00467	4.07	-0.452	101	2	lasso	0.00672	3.75e-04	-0.9794	0.3274	NA	NA	NA	NA	NA
SPAG7-out.wgt.RDat	/u/home/t/tboltz/project-ophoff/rna_whole_blood/cts_TWAS_latest/T_Cells_CD4_Naive_weights2//SPAG7-out.wgt.RDat	SPAG7	17	4862522	4871112	0.0560	rs3026106	2.10	rs16942615	0.04101	-8.49	0.818	133	2	lasso	0.04064	1.53e-17	-0.8262	0.4087	NA	NA	NA	NA	NA
SRR-out.wgt.RDat	/u/home/t/tboltz/project-ophoff/rna_whole_blood/cts_TWAS_latest/T_Cells_CD4_Naive_weights2//SRR-out.wgt.RDat	SRR	17	2206678	2228554	0.0295	rs216174	-2.31	rs17834563	0.03604	-8.32	1.507	113	3	lasso	0.03412	5.78e-15	-1.6802	0.0929	NA	NA	NA	NA	NA
TAX1BP3-out.wgt.RDat	/u/home/t/tboltz/project-ophoff/rna_whole_blood/cts_TWAS_latest/T_Cells_CD4_Naive_weights2//TAX1BP3-out.wgt.RDat	TAX1BP3	17	3566190	3571973	0.1392	rs150987	-2.19	rs2915558	0.03357	-7.72	0.476	105	38	enet	0.08198	3.23e-34	0.6554	0.5122	NA	NA	NA	NA	NA
TLCD2-out.wgt.RDat	/u/home/t/tboltz/project-ophoff/rna_whole_blood/cts_TWAS_latest/T_Cells_CD4_Naive_weights2//TLCD2-out.wgt.RDat	TLCD2	17	1606111	1613671	0.0501	NA	NA	NA	NA	NA	NA	84	0	lasso	0.03306	1.52e-14	NA	NA	NA	NA	NA	NA	NA
VPS53-out.wgt.RDat	/u/home/t/tboltz/project-ophoff/rna_whole_blood/cts_TWAS_latest/T_Cells_CD4_Naive_weights2//VPS53-out.wgt.RDat	VPS53	17	411909	624957	0.0630	rs920749	-2.78	rs870181	0.03373	-8.35	-0.586	86	30	enet	0.05471	3.79e-23	1.4956	0.1348	NA	NA	NA	NA	NA
PANEL	FILE	ID	CHR	P0	P1	HSQ	BEST.GWAS.ID	BEST.GWAS.Z	EQTL.ID	EQTL.R2	EQTL.Z	EQTL.GWAS.Z	NSNP	NWGT	MODEL	MODELCV.R2	MODELCV.PV	TWAS.Z	TWAS.P	COLOC.PP0	COLOC.PP1	COLOC.PP2	COLOC.PP3	COLOC.PP4
CDH2-out.wgt.RDat	/u/home/t/tboltz/project-ophoff/rna_whole_blood/cts_TWAS_latest/T_Cells_CD4_Naive_weights2//CDH2-out.wgt.RDat	CDH2	18	25530931	25757094	0.0294	rs11083293	3.53	rs17446875	0.02598	-6.87	1.389	239	5	lasso	0.02191	3.68e-10	-1.5623	0.118220	NA	NA	NA	NA	NA
CEP192-out.wgt.RDat	/u/home/t/tboltz/project-ophoff/rna_whole_blood/cts_TWAS_latest/T_Cells_CD4_Naive_weights2//CEP192-out.wgt.RDat	CEP192	18	12991362	13125051	0.0256	rs11875687	-2.72	rs472702	0.03447	-8.13	0.451	146	5	lasso	0.03438	4.57e-15	-0.6124	0.540294	NA	NA	NA	NA	NA
CTDP1-out.wgt.RDat	/u/home/t/tboltz/project-ophoff/rna_whole_blood/cts_TWAS_latest/T_Cells_CD4_Naive_weights2//CTDP1-out.wgt.RDat	CTDP1	18	77439802	77516623	0.0445	rs7236339	3.33	rs632281	0.00604	-4.31	0.106	124	3	lasso	0.02184	3.92e-10	-0.6779	0.497830	NA	NA	NA	NA	NA
DOK6-out.wgt.RDat	/u/home/t/tboltz/project-ophoff/rna_whole_blood/cts_TWAS_latest/T_Cells_CD4_Naive_weights2//DOK6-out.wgt.RDat	DOK6	18	67068125	67516323	0.0258	rs1500984	3.37	rs12966827	0.01494	-5.85	1.056	256	4	lasso	0.01583	9.02e-08	-1.1420	0.253459	NA	NA	NA	NA	NA
DSC1-out.wgt.RDat	/u/home/t/tboltz/project-ophoff/rna_whole_blood/cts_TWAS_latest/T_Cells_CD4_Naive_weights2//DSC1-out.wgt.RDat	DSC1	18	28709200	28742819	0.1080	rs1667280	3.15	rs2249810	0.07226	-11.36	-0.324	204	26	enet	0.07628	7.06e-32	0.1016	0.919092	NA	NA	NA	NA	NA
DSC2-out.wgt.RDat	/u/home/t/tboltz/project-ophoff/rna_whole_blood/cts_TWAS_latest/T_Cells_CD4_Naive_weights2//DSC2-out.wgt.RDat	DSC2	18	28638807	28682485	0.0285	rs2591102	3.08	rs9947328	0.00834	-5.83	-0.301	214	18	enet	0.01470	2.53e-07	1.0900	0.275697	NA	NA	NA	NA	NA
DSEL-out.wgt.RDat	/u/home/t/tboltz/project-ophoff/rna_whole_blood/cts_TWAS_latest/T_Cells_CD4_Naive_weights2//DSEL-out.wgt.RDat	DSEL	18	65173825	65183957	0.0232	rs1455750	-2.96	rs9319727	0.00668	5.15	-0.335	230	10	enet	0.00941	3.14e-05	-1.1327	0.257332	NA	NA	NA	NA	NA
DYM-out.wgt.RDat	/u/home/t/tboltz/project-ophoff/rna_whole_blood/cts_TWAS_latest/T_Cells_CD4_Naive_weights2//DYM-out.wgt.RDat	DYM	18	46567845	46987717	0.0133	NA	NA	NA	NA	NA	NA	264	0	lasso	0.01127	5.71e-06	NA	NA	NA	NA	NA	NA	NA
ELP2-out.wgt.RDat	/u/home/t/tboltz/project-ophoff/rna_whole_blood/cts_TWAS_latest/T_Cells_CD4_Naive_weights2//ELP2-out.wgt.RDat	ELP2	18	33709408	33760520	0.0344	rs9951407	-2.43	rs1785929	0.03894	8.29	-0.435	206	5	lasso	0.03758	2.50e-16	-0.4317	0.665985	NA	NA	NA	NA	NA
FECH-out.wgt.RDat	/u/home/t/tboltz/project-ophoff/rna_whole_blood/cts_TWAS_latest/T_Cells_CD4_Naive_weights2//FECH-out.wgt.RDat	FECH	18	55211622	55253934	0.0442	rs4306606	-2.25	rs952400	0.01275	-5.87	0.643	167	5	lasso	0.02683	4.31e-12	-0.9776	0.328293	NA	NA	NA	NA	NA
HDHD2-out.wgt.RDat	/u/home/t/tboltz/project-ophoff/rna_whole_blood/cts_TWAS_latest/T_Cells_CD4_Naive_weights2//HDHD2-out.wgt.RDat	HDHD2	18	44633780	44676871	0.0151	rs659682	2.39	rs2117373	0.01638	-5.69	0.228	176	3	lasso	0.01419	4.03e-07	-0.2329	0.815827	NA	NA	NA	NA	NA
IMPA2-out.wgt.RDat	/u/home/t/tboltz/project-ophoff/rna_whole_blood/cts_TWAS_latest/T_Cells_CD4_Naive_weights2//IMPA2-out.wgt.RDat	IMPA2	18	11981025	12030876	0.0137	rs9807408	-2.71	rs638063	0.00435	-4.07	1.528	122	122	blup	0.00376	6.12e-03	-1.4949	0.134942	NA	NA	NA	NA	NA
LMAN1-out.wgt.RDat	/u/home/t/tboltz/project-ophoff/rna_whole_blood/cts_TWAS_latest/T_Cells_CD4_Naive_weights2//LMAN1-out.wgt.RDat	LMAN1	18	56995056	57026497	0.0191	rs721405	2.62	rs561894	0.00627	4.77	-1.400	248	248	blup	0.01088	8.14e-06	-1.3423	0.179505	NA	NA	NA	NA	NA
LOXHD1-out.wgt.RDat	/u/home/t/tboltz/project-ophoff/rna_whole_blood/cts_TWAS_latest/T_Cells_CD4_Naive_weights2//LOXHD1-out.wgt.RDat	LOXHD1	18	44056936	44237183	0.2945	rs659682	2.39	rs16939675	0.13764	15.65	0.488	134	17	enet	0.22933	4.35e-100	-0.1976	0.843391	NA	NA	NA	NA	NA
ME2-out.wgt.RDat	/u/home/t/tboltz/project-ophoff/rna_whole_blood/cts_TWAS_latest/T_Cells_CD4_Naive_weights2//ME2-out.wgt.RDat	ME2	18	48405451	48480627	0.1010	rs12458916	2.69	rs6508038	0.02632	7.13	0.903	199	24	enet	0.05125	9.21e-22	1.3612	0.173466	NA	NA	NA	NA	NA
METTL4-out.wgt.RDat	/u/home/t/tboltz/project-ophoff/rna_whole_blood/cts_TWAS_latest/T_Cells_CD4_Naive_weights2//METTL4-out.wgt.RDat	METTL4	18	2537525	2571508	0.0174	rs11080921	-3.07	rs2347279	0.01698	5.60	0.259	90	3	lasso	0.01589	8.58e-08	0.2057	0.837000	NA	NA	NA	NA	NA
MPPE1-out.wgt.RDat	/u/home/t/tboltz/project-ophoff/rna_whole_blood/cts_TWAS_latest/T_Cells_CD4_Naive_weights2//MPPE1-out.wgt.RDat	MPPE1	18	11882622	11908365	0.1109	rs9807408	-2.71	rs622863	0.04947	-9.36	0.200	121	13	enet	0.05981	3.39e-25	0.0185	0.985215	NA	NA	NA	NA	NA
MYO5B-out.wgt.RDat	/u/home/t/tboltz/project-ophoff/rna_whole_blood/cts_TWAS_latest/T_Cells_CD4_Naive_weights2//MYO5B-out.wgt.RDat	MYO5B	18	47349160	47721517	0.0873	rs9959610	-2.72	rs2469480	0.04310	9.58	-1.072	373	38	enet	0.06528	2.11e-27	-0.9806	0.326772	NA	NA	NA	NA	NA
NEDD4L-out.wgt.RDat	/u/home/t/tboltz/project-ophoff/rna_whole_blood/cts_TWAS_latest/T_Cells_CD4_Naive_weights2//NEDD4L-out.wgt.RDat	NEDD4L	18	55711459	56068772	0.0278	rs9958236	2.95	rs4641835	0.01260	5.08	-1.558	263	29	enet	0.01409	4.38e-07	-2.3936	0.016682	0.035	0.955	0	0.001	0.009
PIGN-out.wgt.RDat	/u/home/t/tboltz/project-ophoff/rna_whole_blood/cts_TWAS_latest/T_Cells_CD4_Naive_weights2//PIGN-out.wgt.RDat	PIGN	18	59572489	59854351	0.0443	rs4941077	-3.02	rs6650740	0.04183	8.66	-0.262	298	3	lasso	0.04072	1.42e-17	-0.2903	0.771611	NA	NA	NA	NA	NA
PIK3C3-out.wgt.RDat	/u/home/t/tboltz/project-ophoff/rna_whole_blood/cts_TWAS_latest/T_Cells_CD4_Naive_weights2//PIK3C3-out.wgt.RDat	PIK3C3	18	39535200	39667794	0.0217	rs16975004	-3.64	rs3813065	0.01512	-6.65	-0.639	228	4	lasso	0.01744	2.10e-08	0.7053	0.480631	NA	NA	NA	NA	NA
POLI-out.wgt.RDat	/u/home/t/tboltz/project-ophoff/rna_whole_blood/cts_TWAS_latest/T_Cells_CD4_Naive_weights2//POLI-out.wgt.RDat	POLI	18	51795775	51847636	0.3645	rs6566348	-4.01	rs620495	0.14265	-15.96	-3.224	166	10	lasso	0.16504	5.93e-70	3.3711	0.000749	0.000	0.684	0	0.012	0.304
PPP4R1-out.wgt.RDat	/u/home/t/tboltz/project-ophoff/rna_whole_blood/cts_TWAS_latest/T_Cells_CD4_Naive_weights2//PPP4R1-out.wgt.RDat	PPP4R1	18	9546790	9615238	0.1310	rs644778	-2.59	rs676629	0.06072	-10.35	0.389	121	31	enet	0.12165	7.08e-51	0.7663	0.443480	NA	NA	NA	NA	NA
PSTPIP2-out.wgt.RDat	/u/home/t/tboltz/project-ophoff/rna_whole_blood/cts_TWAS_latest/T_Cells_CD4_Naive_weights2//PSTPIP2-out.wgt.RDat	PSTPIP2	18	43563503	43652226	0.0453	rs2852281	-3.05	rs920295	0.02651	7.28	-0.100	211	8	lasso	0.02709	3.40e-12	-0.2032	0.839008	NA	NA	NA	NA	NA
PTPRM-out.wgt.RDat	/u/home/t/tboltz/project-ophoff/rna_whole_blood/cts_TWAS_latest/T_Cells_CD4_Naive_weights2//PTPRM-out.wgt.RDat	PTPRM	18	7566781	8406859	0.1141	rs7231577	-3.09	rs12185387	0.05060	-9.50	-0.747	233	29	enet	0.08099	8.28e-34	-0.1159	0.907747	NA	NA	NA	NA	NA
RAB31-out.wgt.RDat	/u/home/t/tboltz/project-ophoff/rna_whole_blood/cts_TWAS_latest/T_Cells_CD4_Naive_weights2//RAB31-out.wgt.RDat	RAB31	18	9708273	9862548	0.0930	rs644778	-2.59	rs561102	0.03592	9.14	-0.754	134	8	lasso	0.07686	4.08e-32	-0.1788	0.858131	NA	NA	NA	NA	NA
RALBP1-out.wgt.RDat	/u/home/t/tboltz/project-ophoff/rna_whole_blood/cts_TWAS_latest/T_Cells_CD4_Naive_weights2//RALBP1-out.wgt.RDat	RALBP1	18	9475008	9538112	0.1937	rs9941409	2.40	rs7227801	0.10977	13.89	-1.527	121	30	enet	0.18333	2.77e-78	0.1188	0.905448	NA	NA	NA	NA	NA
RBBP8-out.wgt.RDat	/u/home/t/tboltz/project-ophoff/rna_whole_blood/cts_TWAS_latest/T_Cells_CD4_Naive_weights2//RBBP8-out.wgt.RDat	RBBP8	18	20378225	20606451	0.0244	rs1808579	2.55	rs729954	0.01761	5.80	-1.726	186	4	lasso	0.01677	3.87e-08	-1.3786	0.168024	NA	NA	NA	NA	NA
RBFA-out.wgt.RDat	/u/home/t/tboltz/project-ophoff/rna_whole_blood/cts_TWAS_latest/T_Cells_CD4_Naive_weights2//RBFA-out.wgt.RDat	RBFA	18	77794390	77810651	0.0139	rs7236339	3.33	rs3744872	0.00575	-4.81	1.439	97	4	enet	0.01152	4.58e-06	-1.5011	0.133342	NA	NA	NA	NA	NA
SERPINB10-out.wgt.RDat	/u/home/t/tboltz/project-ophoff/rna_whole_blood/cts_TWAS_latest/T_Cells_CD4_Naive_weights2//SERPINB10-out.wgt.RDat	SERPINB10	18	61564409	61603345	0.0773	rs2850712	-2.79	rs9320033	0.14661	16.27	1.038	245	29	enet	0.15452	3.07e-65	0.9613	0.336385	NA	NA	NA	NA	NA
SERPINB2-out.wgt.RDat	/u/home/t/tboltz/project-ophoff/rna_whole_blood/cts_TWAS_latest/T_Cells_CD4_Naive_weights2//SERPINB2-out.wgt.RDat	SERPINB2	18	61538927	61571122	0.0134	rs2850712	-2.79	rs9950615	0.01179	-4.67	0.389	246	5	lasso	0.01021	1.50e-05	0.0944	0.924775	NA	NA	NA	NA	NA
SERPINB8-out.wgt.RDat	/u/home/t/tboltz/project-ophoff/rna_whole_blood/cts_TWAS_latest/T_Cells_CD4_Naive_weights2//SERPINB8-out.wgt.RDat	SERPINB8	18	61637264	61687013	0.0340	rs2850712	-2.79	rs9950903	0.04457	-9.33	1.550	260	4	lasso	0.04728	3.53e-20	-1.6565	0.097625	NA	NA	NA	NA	NA
SLC14A1-out.wgt.RDat	/u/home/t/tboltz/project-ophoff/rna_whole_blood/cts_TWAS_latest/T_Cells_CD4_Naive_weights2//SLC14A1-out.wgt.RDat	SLC14A1	18	43304093	43332485	0.0417	rs2852281	-3.05	rs3819177	0.02611	7.38	0.216	260	7	lasso	0.02824	1.20e-12	0.1247	0.900724	NA	NA	NA	NA	NA
SLC25A52-out.wgt.RDat	/u/home/t/tboltz/project-ophoff/rna_whole_blood/cts_TWAS_latest/T_Cells_CD4_Naive_weights2//SLC25A52-out.wgt.RDat	SLC25A52	18	29339526	29340843	0.0185	rs1667280	3.15	rs12607426	0.01257	5.07	-1.175	149	8	enet	0.01207	2.76e-06	-1.4887	0.136571	NA	NA	NA	NA	NA
SLC66A2-out.wgt.RDat	/u/home/t/tboltz/project-ophoff/rna_whole_blood/cts_TWAS_latest/T_Cells_CD4_Naive_weights2//SLC66A2-out.wgt.RDat	SLC66A2	18	77662421	77711657	0.1452	rs11661539	3.33	rs12606234	0.07786	-12.03	0.095	100	100	blup	0.10035	7.63e-42	0.5634	0.573164	NA	NA	NA	NA	NA
TPGS2-out.wgt.RDat	/u/home/t/tboltz/project-ophoff/rna_whole_blood/cts_TWAS_latest/T_Cells_CD4_Naive_weights2//TPGS2-out.wgt.RDat	TPGS2	18	34357611	34409179	0.0573	rs949242	1.83	rs471713	0.01290	6.14	-0.250	114	32	enet	0.03439	4.55e-15	0.1591	0.873621	NA	NA	NA	NA	NA
TTC39C-out.wgt.RDat	/u/home/t/tboltz/project-ophoff/rna_whole_blood/cts_TWAS_latest/T_Cells_CD4_Naive_weights2//TTC39C-out.wgt.RDat	TTC39C	18	21572738	21715574	0.0210	rs1469483	2.66	rs1109950	0.01181	-5.39	0.572	218	2	lasso	0.01407	4.48e-07	-0.0282	0.977536	NA	NA	NA	NA	NA
TUBB6-out.wgt.RDat	/u/home/t/tboltz/project-ophoff/rna_whole_blood/cts_TWAS_latest/T_Cells_CD4_Naive_weights2//TUBB6-out.wgt.RDat	TUBB6	18	12307669	12344319	0.1195	rs11875687	-2.72	rs11080567	0.13652	15.49	0.267	122	13	enet	0.16690	8.64e-71	0.7398	0.459427	NA	NA	NA	NA	NA
VAPA-out.wgt.RDat	/u/home/t/tboltz/project-ophoff/rna_whole_blood/cts_TWAS_latest/T_Cells_CD4_Naive_weights2//VAPA-out.wgt.RDat	VAPA	18	9914000	9960018	0.1615	rs644778	-2.59	rs561102	0.16391	16.88	-0.754	119	17	enet	0.16494	6.63e-70	-0.7456	0.455900	NA	NA	NA	NA	NA
ZCCHC2-out.wgt.RDat	/u/home/t/tboltz/project-ophoff/rna_whole_blood/cts_TWAS_latest/T_Cells_CD4_Naive_weights2//ZCCHC2-out.wgt.RDat	ZCCHC2	18	60190259	60254942	0.0311	rs860916	-3.26	rs4941143	0.00634	4.61	-2.147	183	4	enet	0.01911	4.66e-09	-0.9977	0.318440	NA	NA	NA	NA	NA
ZNF396-out.wgt.RDat	/u/home/t/tboltz/project-ophoff/rna_whole_blood/cts_TWAS_latest/T_Cells_CD4_Naive_weights2//ZNF396-out.wgt.RDat	ZNF396	18	32946659	32957301	0.1031	rs2032729	2.04	rs4520905	0.02083	-7.44	-0.578	153	17	enet	0.03961	3.93e-17	0.1044	0.916866	NA	NA	NA	NA	NA
PANEL	FILE	ID	CHR	P0	P1	HSQ	BEST.GWAS.ID	BEST.GWAS.Z	EQTL.ID	EQTL.R2	EQTL.Z	EQTL.GWAS.Z	NSNP	NWGT	MODEL	MODELCV.R2	MODELCV.PV	TWAS.Z	TWAS.P	COLOC.PP0	COLOC.PP1	COLOC.PP2	COLOC.PP3	COLOC.PP4
A1BG-out.wgt.RDat	/u/home/t/tboltz/project-ophoff/rna_whole_blood/cts_TWAS_latest/T_Cells_CD4_Naive_weights2//A1BG-out.wgt.RDat	A1BG	19	58856545	58864858	0.02480	rs11670871	-2.87	rs1265960	0.01785	-6.29	1.268	128	9	enet	0.01942	3.52e-09	-0.4107	0.681268	NA	NA	NA	NA	NA
ABCA7-out.wgt.RDat	/u/home/t/tboltz/project-ophoff/rna_whole_blood/cts_TWAS_latest/T_Cells_CD4_Naive_weights2//ABCA7-out.wgt.RDat	ABCA7	19	1040107	1065571	0.06089	NA	NA	NA	NA	NA	NA	30	0	enet	0.04334	1.30e-18	NA	NA	NA	NA	NA	NA	NA
ACP5-out.wgt.RDat	/u/home/t/tboltz/project-ophoff/rna_whole_blood/cts_TWAS_latest/T_Cells_CD4_Naive_weights2//ACP5-out.wgt.RDat	ACP5	19	11685476	11689823	0.25342	rs3810313	1.96	rs11881292	0.13277	15.34	0.222	184	26	enet	0.20258	2.95e-87	0.7999	0.423754	NA	NA	NA	NA	NA
ADGRE1-out.wgt.RDat	/u/home/t/tboltz/project-ophoff/rna_whole_blood/cts_TWAS_latest/T_Cells_CD4_Naive_weights2//ADGRE1-out.wgt.RDat	ADGRE1	19	6887578	6940470	0.19513	rs1035942	-2.79	rs443658	0.24889	20.77	-0.793	117	17	enet	0.25684	9.39e-114	-0.6849	0.493376	NA	NA	NA	NA	NA
ADGRE2-out.wgt.RDat	/u/home/t/tboltz/project-ophoff/rna_whole_blood/cts_TWAS_latest/T_Cells_CD4_Naive_weights2//ADGRE2-out.wgt.RDat	ADGRE2	19	14843205	14889372	0.15149	rs10415386	-2.92	rs3795033	0.06864	-10.99	1.420	111	41	enet	0.12279	2.29e-51	-1.2742	0.202576	NA	NA	NA	NA	NA
ALDH16A1-out.wgt.RDat	/u/home/t/tboltz/project-ophoff/rna_whole_blood/cts_TWAS_latest/T_Cells_CD4_Naive_weights2//ALDH16A1-out.wgt.RDat	ALDH16A1	19	49956483	49974307	0.03560	NA	NA	NA	NA	NA	NA	97	0	lasso	0.04641	7.86e-20	NA	NA	NA	NA	NA	NA	NA
ANKRD27-out.wgt.RDat	/u/home/t/tboltz/project-ophoff/rna_whole_blood/cts_TWAS_latest/T_Cells_CD4_Naive_weights2//ANKRD27-out.wgt.RDat	ANKRD27	19	33087913	33167503	0.04873	rs8104532	3.26	rs2302969	0.02607	6.95	0.386	182	24	enet	0.03035	1.78e-13	1.2766	0.201738	NA	NA	NA	NA	NA
AP1M1-out.wgt.RDat	/u/home/t/tboltz/project-ophoff/rna_whole_blood/cts_TWAS_latest/T_Cells_CD4_Naive_weights2//AP1M1-out.wgt.RDat	AP1M1	19	16308390	16356718	0.03726	rs2262138	1.88	rs3752797	0.03435	-7.96	0.887	168	6	enet	0.03383	7.57e-15	-0.8394	0.401239	NA	NA	NA	NA	NA
AP1M2-out.wgt.RDat	/u/home/t/tboltz/project-ophoff/rna_whole_blood/cts_TWAS_latest/T_Cells_CD4_Naive_weights2//AP1M2-out.wgt.RDat	AP1M2	19	10683348	10697991	0.05675	NA	NA	NA	NA	NA	NA	104	0	lasso	0.05006	2.74e-21	NA	NA	NA	NA	NA	NA	NA
ARRDC5-out.wgt.RDat	/u/home/t/tboltz/project-ophoff/rna_whole_blood/cts_TWAS_latest/T_Cells_CD4_Naive_weights2//ARRDC5-out.wgt.RDat	ARRDC5	19	4890450	4902908	0.02907	NA	NA	NA	NA	NA	NA	82	0	enet	0.03324	1.29e-14	NA	NA	NA	NA	NA	NA	NA
ASF1B-out.wgt.RDat	/u/home/t/tboltz/project-ophoff/rna_whole_blood/cts_TWAS_latest/T_Cells_CD4_Naive_weights2//ASF1B-out.wgt.RDat	ASF1B	19	14230325	14247425	0.03958	NA	NA	NA	NA	NA	NA	61	0	enet	0.02400	5.57e-11	NA	NA	NA	NA	NA	NA	NA
BLVRB-out.wgt.RDat	/u/home/t/tboltz/project-ophoff/rna_whole_blood/cts_TWAS_latest/T_Cells_CD4_Naive_weights2//BLVRB-out.wgt.RDat	BLVRB	19	40953673	40971671	0.01939	rs7254188	-2.72	rs2613842	0.02003	-6.28	0.181	126	7	enet	0.01994	2.19e-09	-0.2400	0.810366	NA	NA	NA	NA	NA
C19orf33-out.wgt.RDat	/u/home/t/tboltz/project-ophoff/rna_whole_blood/cts_TWAS_latest/T_Cells_CD4_Naive_weights2//C19orf33-out.wgt.RDat	C19orf33	19	38794805	38795646	0.06000	rs11881305	-2.17	rs931750	0.07117	-11.29	-1.280	160	9	lasso	0.07490	2.59e-31	1.7964	0.072425	NA	NA	NA	NA	NA
CACTIN-out.wgt.RDat	/u/home/t/tboltz/project-ophoff/rna_whole_blood/cts_TWAS_latest/T_Cells_CD4_Naive_weights2//CACTIN-out.wgt.RDat	CACTIN	19	3610644	3626813	0.01453	NA	NA	NA	NA	NA	NA	61	0	lasso	0.01169	3.89e-06	NA	NA	NA	NA	NA	NA	NA
CAPN12-out.wgt.RDat	/u/home/t/tboltz/project-ophoff/rna_whole_blood/cts_TWAS_latest/T_Cells_CD4_Naive_weights2//CAPN12-out.wgt.RDat	CAPN12	19	39220828	39260544	0.18160	rs11881305	-2.17	rs12978914	0.07067	-11.17	-0.021	137	27	enet	0.15524	1.46e-65	0.0761	0.939331	NA	NA	NA	NA	NA
CARD8-out.wgt.RDat	/u/home/t/tboltz/project-ophoff/rna_whole_blood/cts_TWAS_latest/T_Cells_CD4_Naive_weights2//CARD8-out.wgt.RDat	CARD8	19	48684028	48759203	0.04095	rs875765	-2.49	rs16981845	0.02252	-6.73	-0.653	201	21	enet	0.02702	3.61e-12	1.0435	0.296732	NA	NA	NA	NA	NA
CATSPERG-out.wgt.RDat	/u/home/t/tboltz/project-ophoff/rna_whole_blood/cts_TWAS_latest/T_Cells_CD4_Naive_weights2//CATSPERG-out.wgt.RDat	CATSPERG	19	38826416	38861583	0.10912	rs11881305	-2.17	rs3760884	0.08725	12.38	-0.867	147	7	lasso	0.10754	7.18e-45	-0.1578	0.874650	NA	NA	NA	NA	NA
CD320-out.wgt.RDat	/u/home/t/tboltz/project-ophoff/rna_whole_blood/cts_TWAS_latest/T_Cells_CD4_Naive_weights2//CD320-out.wgt.RDat	CD320	19	8367012	8373242	0.02526	NA	NA	NA	NA	NA	NA	98	0	enet	0.01581	9.20e-08	NA	NA	NA	NA	NA	NA	NA
CD33-out.wgt.RDat	/u/home/t/tboltz/project-ophoff/rna_whole_blood/cts_TWAS_latest/T_Cells_CD4_Naive_weights2//CD33-out.wgt.RDat	CD33	19	51728321	51743271	0.06288	rs17632611	2.94	rs273638	0.04194	8.85	0.108	185	38	enet	0.05087	1.30e-21	0.0963	0.923309	NA	NA	NA	NA	NA
CD37-out.wgt.RDat	/u/home/t/tboltz/project-ophoff/rna_whole_blood/cts_TWAS_latest/T_Cells_CD4_Naive_weights2//CD37-out.wgt.RDat	CD37	19	49838429	49846592	0.01028	rs352826	1.97	rs8107548	0.00994	5.34	0.759	90	6	enet	0.01390	5.23e-07	0.2522	0.800909	NA	NA	NA	NA	NA
CEACAM21-out.wgt.RDat	/u/home/t/tboltz/project-ophoff/rna_whole_blood/cts_TWAS_latest/T_Cells_CD4_Naive_weights2//CEACAM21-out.wgt.RDat	CEACAM21	19	42055887	42093197	0.03855	rs10407506	-2.65	rs2302188	0.03631	-8.37	-0.185	84	8	enet	0.03541	1.79e-15	-0.2137	0.830804	NA	NA	NA	NA	NA
CFD-out.wgt.RDat	/u/home/t/tboltz/project-ophoff/rna_whole_blood/cts_TWAS_latest/T_Cells_CD4_Naive_weights2//CFD-out.wgt.RDat	CFD	19	859665	863641	0.16769	NA	NA	NA	NA	NA	NA	30	0	lasso	0.18792	2.08e-80	NA	NA	NA	NA	NA	NA	NA
CLEC17A-out.wgt.RDat	/u/home/t/tboltz/project-ophoff/rna_whole_blood/cts_TWAS_latest/T_Cells_CD4_Naive_weights2//CLEC17A-out.wgt.RDat	CLEC17A	19	14693897	14721969	0.03482	rs10415386	-2.92	rs6511944	0.01847	-6.64	0.405	100	5	lasso	0.03154	6.04e-14	-0.5864	0.557628	NA	NA	NA	NA	NA
COL5A3-out.wgt.RDat	/u/home/t/tboltz/project-ophoff/rna_whole_blood/cts_TWAS_latest/T_Cells_CD4_Naive_weights2//COL5A3-out.wgt.RDat	COL5A3	19	10070238	10121180	0.30040	NA	NA	NA	NA	NA	NA	84	0	enet	0.21193	1.09e-91	NA	NA	NA	NA	NA	NA	NA
CYP4F12-out.wgt.RDat	/u/home/t/tboltz/project-ophoff/rna_whole_blood/cts_TWAS_latest/T_Cells_CD4_Naive_weights2//CYP4F12-out.wgt.RDat	CYP4F12	19	15783829	15807984	0.03015	rs206231	1.72	rs4808324	0.01861	5.80	-0.858	184	8	lasso	0.02340	9.56e-11	-0.4768	0.633477	NA	NA	NA	NA	NA
CYP4F3-out.wgt.RDat	/u/home/t/tboltz/project-ophoff/rna_whole_blood/cts_TWAS_latest/T_Cells_CD4_Naive_weights2//CYP4F3-out.wgt.RDat	CYP4F3	19	15751708	15773635	0.06206	rs11086010	1.59	rs4808326	0.02764	-7.08	-0.680	188	31	enet	0.03624	8.46e-16	0.9536	0.340268	NA	NA	NA	NA	NA
DDA1-out.wgt.RDat	/u/home/t/tboltz/project-ophoff/rna_whole_blood/cts_TWAS_latest/T_Cells_CD4_Naive_weights2//DDA1-out.wgt.RDat	DDA1	19	17420328	17434107	0.02081	NA	NA	NA	NA	NA	NA	104	0	enet	0.00482	2.23e-03	NA	NA	NA	NA	NA	NA	NA
DMWD-out.wgt.RDat	/u/home/t/tboltz/project-ophoff/rna_whole_blood/cts_TWAS_latest/T_Cells_CD4_Naive_weights2//DMWD-out.wgt.RDat	DMWD	19	46286206	46296103	0.01643	rs749818	2.81	rs11669073	0.00451	-3.69	0.659	103	103	blup	0.00636	5.25e-04	-1.4119	0.157966	NA	NA	NA	NA	NA
DNAJB1-out.wgt.RDat	/u/home/t/tboltz/project-ophoff/rna_whole_blood/cts_TWAS_latest/T_Cells_CD4_Naive_weights2//DNAJB1-out.wgt.RDat	DNAJB1	19	14625582	14640582	0.02493	NA	NA	NA	NA	NA	NA	99	0	lasso	0.01395	4.98e-07	NA	NA	NA	NA	NA	NA	NA
DNASE2-out.wgt.RDat	/u/home/t/tboltz/project-ophoff/rna_whole_blood/cts_TWAS_latest/T_Cells_CD4_Naive_weights2//DNASE2-out.wgt.RDat	DNASE2	19	12986024	12992280	0.16468	NA	NA	NA	NA	NA	NA	101	0	enet	0.11862	1.40e-49	NA	NA	NA	NA	NA	NA	NA
DUS3L-out.wgt.RDat	/u/home/t/tboltz/project-ophoff/rna_whole_blood/cts_TWAS_latest/T_Cells_CD4_Naive_weights2//DUS3L-out.wgt.RDat	DUS3L	19	5784844	5791236	0.08172	NA	NA	NA	NA	NA	NA	73	0	lasso	0.03775	2.13e-16	NA	NA	NA	NA	NA	NA	NA
EGLN2-out.wgt.RDat	/u/home/t/tboltz/project-ophoff/rna_whole_blood/cts_TWAS_latest/T_Cells_CD4_Naive_weights2//EGLN2-out.wgt.RDat	EGLN2	19	41304902	41314339	0.03718	rs7254188	-2.72	rs3733829	0.02210	6.74	-0.563	123	4	lasso	0.02561	1.30e-11	-0.1882	0.850726	NA	NA	NA	NA	NA
EIF3G-out.wgt.RDat	/u/home/t/tboltz/project-ophoff/rna_whole_blood/cts_TWAS_latest/T_Cells_CD4_Naive_weights2//EIF3G-out.wgt.RDat	EIF3G	19	10225691	10230594	0.03653	NA	NA	NA	NA	NA	NA	90	0	enet	0.04102	1.08e-17	NA	NA	NA	NA	NA	NA	NA
ELOF1-out.wgt.RDat	/u/home/t/tboltz/project-ophoff/rna_whole_blood/cts_TWAS_latest/T_Cells_CD4_Naive_weights2//ELOF1-out.wgt.RDat	ELOF1	19	11661963	11670051	0.10684	rs3810313	1.96	rs8606	0.06998	11.14	1.959	183	4	lasso	0.06915	5.65e-29	2.0327	0.042087	0.000	0.986	0.000	0.001	0.014
EMC10-out.wgt.RDat	/u/home/t/tboltz/project-ophoff/rna_whole_blood/cts_TWAS_latest/T_Cells_CD4_Naive_weights2//EMC10-out.wgt.RDat	EMC10	19	50979658	50994127	0.03350	rs17632611	2.94	rs1274604	0.02950	-7.28	1.505	114	3	lasso	0.02899	6.06e-13	-1.4596	0.144408	NA	NA	NA	NA	NA
EMP3-out.wgt.RDat	/u/home/t/tboltz/project-ophoff/rna_whole_blood/cts_TWAS_latest/T_Cells_CD4_Naive_weights2//EMP3-out.wgt.RDat	EMP3	19	48824767	48833810	0.03175	rs875765	-2.49	rs8182501	0.02492	6.86	-0.099	189	13	enet	0.02370	7.29e-11	-0.0062	0.995056	NA	NA	NA	NA	NA
ETFB-out.wgt.RDat	/u/home/t/tboltz/project-ophoff/rna_whole_blood/cts_TWAS_latest/T_Cells_CD4_Naive_weights2//ETFB-out.wgt.RDat	ETFB	19	51848424	51869672	0.03274	rs17632611	2.94	rs3786629	0.01698	-5.56	1.644	174	19	enet	0.01969	2.76e-09	-1.3835	0.166520	NA	NA	NA	NA	NA
FAAP24-out.wgt.RDat	/u/home/t/tboltz/project-ophoff/rna_whole_blood/cts_TWAS_latest/T_Cells_CD4_Naive_weights2//FAAP24-out.wgt.RDat	FAAP24	19	33463116	33469135	0.02281	rs8104532	3.26	rs10425973	0.00483	4.12	-0.041	174	13	enet	0.00890	4.99e-05	0.7630	0.445491	NA	NA	NA	NA	NA
FAM174C-out.wgt.RDat	/u/home/t/tboltz/project-ophoff/rna_whole_blood/cts_TWAS_latest/T_Cells_CD4_Naive_weights2//FAM174C-out.wgt.RDat	FAM174C	19	1275530	1279243	0.01793	NA	NA	NA	NA	NA	NA	31	0	lasso	0.01649	4.97e-08	NA	NA	NA	NA	NA	NA	NA
FBL-out.wgt.RDat	/u/home/t/tboltz/project-ophoff/rna_whole_blood/cts_TWAS_latest/T_Cells_CD4_Naive_weights2//FBL-out.wgt.RDat	FBL	19	40325099	40337019	0.01469	rs3810389	2.93	rs7507534	0.01010	-4.58	-1.164	143	1	lasso	0.00694	3.05e-04	1.1640	0.244424	NA	NA	NA	NA	NA
FCGBP-out.wgt.RDat	/u/home/t/tboltz/project-ophoff/rna_whole_blood/cts_TWAS_latest/T_Cells_CD4_Naive_weights2//FCGBP-out.wgt.RDat	FCGBP	19	40353964	40440533	0.05372	rs3810389	2.93	rs234309	0.04699	9.23	-0.119	149	12	lasso	0.06279	2.13e-26	0.6016	0.547462	NA	NA	NA	NA	NA
FFAR3-out.wgt.RDat	/u/home/t/tboltz/project-ophoff/rna_whole_blood/cts_TWAS_latest/T_Cells_CD4_Naive_weights2//FFAR3-out.wgt.RDat	FFAR3	19	35849363	35851391	0.16619	rs11084828	2.74	rs4806152	0.06960	11.06	1.573	131	10	enet	0.07269	2.05e-30	1.7700	0.076721	NA	NA	NA	NA	NA
FPR1-out.wgt.RDat	/u/home/t/tboltz/project-ophoff/rna_whole_blood/cts_TWAS_latest/T_Cells_CD4_Naive_weights2//FPR1-out.wgt.RDat	FPR1	19	52248426	52307363	0.27865	rs17835942	-3.38	rs12610918	0.09543	-13.04	0.324	223	56	enet	0.17744	1.40e-75	0.2114	0.832548	NA	NA	NA	NA	NA
FPR2-out.wgt.RDat	/u/home/t/tboltz/project-ophoff/rna_whole_blood/cts_TWAS_latest/T_Cells_CD4_Naive_weights2//FPR2-out.wgt.RDat	FPR2	19	52255280	52273784	0.30488	rs17835942	-3.38	rs12610918	0.06816	-10.92	0.324	219	55	enet	0.23751	4.24e-104	0.7080	0.478975	NA	NA	NA	NA	NA
FPR3-out.wgt.RDat	/u/home/t/tboltz/project-ophoff/rna_whole_blood/cts_TWAS_latest/T_Cells_CD4_Naive_weights2//FPR3-out.wgt.RDat	FPR3	19	52298411	52329443	0.05992	rs17835942	-3.38	rs12985955	0.00371	-5.13	0.613	215	20	enet	0.03272	2.06e-14	-0.0223	0.982177	NA	NA	NA	NA	NA
GATAD2A-out.wgt.RDat	/u/home/t/tboltz/project-ophoff/rna_whole_blood/cts_TWAS_latest/T_Cells_CD4_Naive_weights2//GATAD2A-out.wgt.RDat	GATAD2A	19	19496636	19619740	0.01388	rs10405744	2.19	rs4808200	0.01599	5.60	-1.291	93	2	lasso	0.01474	2.43e-07	-1.0314	0.302376	NA	NA	NA	NA	NA
GNG7-out.wgt.RDat	/u/home/t/tboltz/project-ophoff/rna_whole_blood/cts_TWAS_latest/T_Cells_CD4_Naive_weights2//GNG7-out.wgt.RDat	GNG7	19	2511218	2702692	0.03402	NA	NA	NA	NA	NA	NA	82	0	lasso	0.01779	1.54e-08	NA	NA	NA	NA	NA	NA	NA
GPX4-out.wgt.RDat	/u/home/t/tboltz/project-ophoff/rna_whole_blood/cts_TWAS_latest/T_Cells_CD4_Naive_weights2//GPX4-out.wgt.RDat	GPX4	19	1103926	1106787	0.04061	NA	NA	NA	NA	NA	NA	30	0	enet	0.02081	1.00e-09	NA	NA	NA	NA	NA	NA	NA
ICAM1-out.wgt.RDat	/u/home/t/tboltz/project-ophoff/rna_whole_blood/cts_TWAS_latest/T_Cells_CD4_Naive_weights2//ICAM1-out.wgt.RDat	ICAM1	19	10381770	10397291	0.01844	NA	NA	NA	NA	NA	NA	101	0	lasso	0.02330	1.05e-10	NA	NA	NA	NA	NA	NA	NA
ICAM3-out.wgt.RDat	/u/home/t/tboltz/project-ophoff/rna_whole_blood/cts_TWAS_latest/T_Cells_CD4_Naive_weights2//ICAM3-out.wgt.RDat	ICAM3	19	10444453	10450317	0.03879	NA	NA	NA	NA	NA	NA	102	0	lasso	0.01957	3.07e-09	NA	NA	NA	NA	NA	NA	NA
ICAM4-out.wgt.RDat	/u/home/t/tboltz/project-ophoff/rna_whole_blood/cts_TWAS_latest/T_Cells_CD4_Naive_weights2//ICAM4-out.wgt.RDat	ICAM4	19	10397632	10399198	0.12413	NA	NA	NA	NA	NA	NA	101	0	lasso	0.08215	2.76e-34	NA	NA	NA	NA	NA	NA	NA
ICAM5-out.wgt.RDat	/u/home/t/tboltz/project-ophoff/rna_whole_blood/cts_TWAS_latest/T_Cells_CD4_Naive_weights2//ICAM5-out.wgt.RDat	ICAM5	19	10400629	10407454	0.02626	NA	NA	NA	NA	NA	NA	101	0	lasso	0.01540	1.34e-07	NA	NA	NA	NA	NA	NA	NA
IFI30-out.wgt.RDat	/u/home/t/tboltz/project-ophoff/rna_whole_blood/cts_TWAS_latest/T_Cells_CD4_Naive_weights2//IFI30-out.wgt.RDat	IFI30	19	18283973	18288927	0.07009	NA	NA	NA	NA	NA	NA	92	0	lasso	0.07692	3.85e-32	NA	NA	NA	NA	NA	NA	NA
IL12RB1-out.wgt.RDat	/u/home/t/tboltz/project-ophoff/rna_whole_blood/cts_TWAS_latest/T_Cells_CD4_Naive_weights2//IL12RB1-out.wgt.RDat	IL12RB1	19	18169806	18209754	0.05182	NA	NA	NA	NA	NA	NA	90	0	lasso	0.05734	3.33e-24	NA	NA	NA	NA	NA	NA	NA
IQCN-out.wgt.RDat	/u/home/t/tboltz/project-ophoff/rna_whole_blood/cts_TWAS_latest/T_Cells_CD4_Naive_weights2//IQCN-out.wgt.RDat	IQCN	19	18367908	18385319	0.04424	NA	NA	NA	NA	NA	NA	90	0	enet	0.04711	4.12e-20	NA	NA	NA	NA	NA	NA	NA
KANK2-out.wgt.RDat	/u/home/t/tboltz/project-ophoff/rna_whole_blood/cts_TWAS_latest/T_Cells_CD4_Naive_weights2//KANK2-out.wgt.RDat	KANK2	19	11274944	11308224	0.07413	NA	NA	NA	NA	NA	NA	161	0	lasso	0.05910	6.53e-25	NA	NA	NA	NA	NA	NA	NA
KCNN4-out.wgt.RDat	/u/home/t/tboltz/project-ophoff/rna_whole_blood/cts_TWAS_latest/T_Cells_CD4_Naive_weights2//KCNN4-out.wgt.RDat	KCNN4	19	44270686	44285409	0.12646	rs10416702	2.10	rs10426528	0.18337	17.92	0.008	162	5	lasso	0.17942	1.74e-76	-0.0229	0.981726	NA	NA	NA	NA	NA
KIR3DL2-out.wgt.RDat	/u/home/t/tboltz/project-ophoff/rna_whole_blood/cts_TWAS_latest/T_Cells_CD4_Naive_weights2//KIR3DL2-out.wgt.RDat	KIR3DL2	19	55361899	55378662	0.03734	rs16986158	1.86	rs634742	0.00874	5.32	0.887	105	11	enet	0.01886	5.82e-09	-0.0789	0.937147	NA	NA	NA	NA	NA
KLC3-out.wgt.RDat	/u/home/t/tboltz/project-ophoff/rna_whole_blood/cts_TWAS_latest/T_Cells_CD4_Naive_weights2//KLC3-out.wgt.RDat	KLC3	19	45836693	45854778	0.03309	rs1046282	-2.60	rs13181	0.02586	6.91	-0.708	98	3	lasso	0.02398	5.68e-11	-0.8300	0.406563	NA	NA	NA	NA	NA
KRI1-out.wgt.RDat	/u/home/t/tboltz/project-ophoff/rna_whole_blood/cts_TWAS_latest/T_Cells_CD4_Naive_weights2//KRI1-out.wgt.RDat	KRI1	19	10663762	10676707	0.03520	NA	NA	NA	NA	NA	NA	103	0	lasso	0.04661	6.50e-20	NA	NA	NA	NA	NA	NA	NA
LILRA2-out.wgt.RDat	/u/home/t/tboltz/project-ophoff/rna_whole_blood/cts_TWAS_latest/T_Cells_CD4_Naive_weights2//LILRA2-out.wgt.RDat	LILRA2	19	55084388	55101752	0.07687	rs641738	-1.87	rs10402708	0.05924	-10.41	-0.088	91	9	enet	0.06244	2.96e-26	0.3154	0.752464	NA	NA	NA	NA	NA
LILRB1-out.wgt.RDat	/u/home/t/tboltz/project-ophoff/rna_whole_blood/cts_TWAS_latest/T_Cells_CD4_Naive_weights2//LILRB1-out.wgt.RDat	LILRB1	19	55128613	55148979	0.09832	rs641738	-2.66	rs103294	0.05091	-9.46	0.789	90	3	lasso	0.06053	1.73e-25	-0.7323	0.463961	NA	NA	NA	NA	NA
LRRC25-out.wgt.RDat	/u/home/t/tboltz/project-ophoff/rna_whole_blood/cts_TWAS_latest/T_Cells_CD4_Naive_weights2//LRRC25-out.wgt.RDat	LRRC25	19	18501948	18508432	0.04077	NA	NA	NA	NA	NA	NA	89	0	lasso	0.03313	1.42e-14	NA	NA	NA	NA	NA	NA	NA
MAN2B1-out.wgt.RDat	/u/home/t/tboltz/project-ophoff/rna_whole_blood/cts_TWAS_latest/T_Cells_CD4_Naive_weights2//MAN2B1-out.wgt.RDat	MAN2B1	19	12757327	12777556	0.05357	rs3745647	-1.97	rs1133330	0.01527	6.47	-1.023	95	95	blup	0.03076	1.22e-13	-0.9320	0.351314	NA	NA	NA	NA	NA
MARCHF2-out.wgt.RDat	/u/home/t/tboltz/project-ophoff/rna_whole_blood/cts_TWAS_latest/T_Cells_CD4_Naive_weights2//MARCHF2-out.wgt.RDat	MARCHF2	19	8478155	8503901	0.08346	NA	NA	NA	NA	NA	NA	105	0	enet	0.04331	1.34e-18	NA	NA	NA	NA	NA	NA	NA
MED16-out.wgt.RDat	/u/home/t/tboltz/project-ophoff/rna_whole_blood/cts_TWAS_latest/T_Cells_CD4_Naive_weights2//MED16-out.wgt.RDat	MED16	19	867631	893218	0.04276	NA	NA	NA	NA	NA	NA	30	0	blup	0.03004	2.35e-13	NA	NA	NA	NA	NA	NA	NA
MRPL34-out.wgt.RDat	/u/home/t/tboltz/project-ophoff/rna_whole_blood/cts_TWAS_latest/T_Cells_CD4_Naive_weights2//MRPL34-out.wgt.RDat	MRPL34	19	17403419	17417652	0.05230	NA	NA	NA	NA	NA	NA	103	0	lasso	0.04606	1.07e-19	NA	NA	NA	NA	NA	NA	NA
MRPL54-out.wgt.RDat	/u/home/t/tboltz/project-ophoff/rna_whole_blood/cts_TWAS_latest/T_Cells_CD4_Naive_weights2//MRPL54-out.wgt.RDat	MRPL54	19	3762681	3768573	0.08679	NA	NA	NA	NA	NA	NA	64	0	lasso	0.07915	4.69e-33	NA	NA	NA	NA	NA	NA	NA
NAPSA-out.wgt.RDat	/u/home/t/tboltz/project-ophoff/rna_whole_blood/cts_TWAS_latest/T_Cells_CD4_Naive_weights2//NAPSA-out.wgt.RDat	NAPSA	19	50861735	50869087	0.02500	rs17632611	2.94	rs1405655	0.02282	-6.69	-1.964	104	2	lasso	0.02140	5.84e-10	1.9827	0.047396	0.000	0.986	0.000	0.001	0.014
NECTIN2-out.wgt.RDat	/u/home/t/tboltz/project-ophoff/rna_whole_blood/cts_TWAS_latest/T_Cells_CD4_Naive_weights2//NECTIN2-out.wgt.RDat	NECTIN2	19	45349433	45392480	0.28902	rs10421404	-2.54	rs17561351	0.31668	23.41	-0.691	128	3	lasso	0.38815	8.61e-187	-0.5861	0.557829	NA	NA	NA	NA	NA
NLRP2-out.wgt.RDat	/u/home/t/tboltz/project-ophoff/rna_whole_blood/cts_TWAS_latest/T_Cells_CD4_Naive_weights2//NLRP2-out.wgt.RDat	NLRP2	19	55464499	55512510	0.09827	rs16986158	1.86	rs12981732	0.11000	13.84	1.360	104	7	lasso	0.13665	2.29e-57	1.5540	0.120176	NA	NA	NA	NA	NA
NR2F6-out.wgt.RDat	/u/home/t/tboltz/project-ophoff/rna_whole_blood/cts_TWAS_latest/T_Cells_CD4_Naive_weights2//NR2F6-out.wgt.RDat	NR2F6	19	17342693	17356749	0.08774	NA	NA	NA	NA	NA	NA	102	0	enet	0.04286	2.01e-18	NA	NA	NA	NA	NA	NA	NA
NUCB1-out.wgt.RDat	/u/home/t/tboltz/project-ophoff/rna_whole_blood/cts_TWAS_latest/T_Cells_CD4_Naive_weights2//NUCB1-out.wgt.RDat	NUCB1	19	49403570	49426629	0.02764	rs3760800	2.41	rs7260579	0.01627	-5.74	-0.638	119	2	lasso	0.01417	4.10e-07	0.6295	0.528995	NA	NA	NA	NA	NA
OSCAR-out.wgt.RDat	/u/home/t/tboltz/project-ophoff/rna_whole_blood/cts_TWAS_latest/T_Cells_CD4_Naive_weights2//OSCAR-out.wgt.RDat	OSCAR	19	54597934	54606000	0.13146	NA	NA	NA	NA	NA	NA	57	0	lasso	0.08817	9.05e-37	NA	NA	NA	NA	NA	NA	NA
PCP2-out.wgt.RDat	/u/home/t/tboltz/project-ophoff/rna_whole_blood/cts_TWAS_latest/T_Cells_CD4_Naive_weights2//PCP2-out.wgt.RDat	PCP2	19	7696498	7698605	0.04862	NA	NA	NA	NA	NA	NA	110	0	lasso	0.03747	2.75e-16	NA	NA	NA	NA	NA	NA	NA
PEX11G-out.wgt.RDat	/u/home/t/tboltz/project-ophoff/rna_whole_blood/cts_TWAS_latest/T_Cells_CD4_Naive_weights2//PEX11G-out.wgt.RDat	PEX11G	19	7541762	7562335	0.03037	rs1035942	-2.79	rs3745356	0.02914	7.19	-0.830	115	1	lasso	0.02735	2.68e-12	-0.8300	0.406539	NA	NA	NA	NA	NA
PGLYRP1-out.wgt.RDat	/u/home/t/tboltz/project-ophoff/rna_whole_blood/cts_TWAS_latest/T_Cells_CD4_Naive_weights2//PGLYRP1-out.wgt.RDat	PGLYRP1	19	46522412	46526311	0.06113	rs749818	2.81	rs12459743	0.02912	7.50	0.691	103	3	lasso	0.03450	4.10e-15	0.4021	0.687609	NA	NA	NA	NA	NA
PIP5K1C-out.wgt.RDat	/u/home/t/tboltz/project-ophoff/rna_whole_blood/cts_TWAS_latest/T_Cells_CD4_Naive_weights2//PIP5K1C-out.wgt.RDat	PIP5K1C	19	3630182	3700477	0.04799	NA	NA	NA	NA	NA	NA	65	0	lasso	0.03300	1.59e-14	NA	NA	NA	NA	NA	NA	NA
PLA2G4C-out.wgt.RDat	/u/home/t/tboltz/project-ophoff/rna_whole_blood/cts_TWAS_latest/T_Cells_CD4_Naive_weights2//PLA2G4C-out.wgt.RDat	PLA2G4C	19	48551101	48614074	0.10302	rs2911005	-2.94	rs8108486	0.05813	-10.78	-0.791	195	31	enet	0.11171	1.24e-46	0.6262	0.531177	NA	NA	NA	NA	NA
PLPP2-out.wgt.RDat	/u/home/t/tboltz/project-ophoff/rna_whole_blood/cts_TWAS_latest/T_Cells_CD4_Naive_weights2//PLPP2-out.wgt.RDat	PLPP2	19	281041	291403	0.01709	NA	NA	NA	NA	NA	NA	18	0	lasso	0.01083	8.59e-06	NA	NA	NA	NA	NA	NA	NA
PNKP-out.wgt.RDat	/u/home/t/tboltz/project-ophoff/rna_whole_blood/cts_TWAS_latest/T_Cells_CD4_Naive_weights2//PNKP-out.wgt.RDat	PNKP	19	50363140	50371166	0.03222	NA	NA	NA	NA	NA	NA	103	0	blup	0.02742	2.52e-12	NA	NA	NA	NA	NA	NA	NA
PNMA8A-out.wgt.RDat	/u/home/t/tboltz/project-ophoff/rna_whole_blood/cts_TWAS_latest/T_Cells_CD4_Naive_weights2//PNMA8A-out.wgt.RDat	PNMA8A	19	46969749	46974820	0.10133	rs749818	2.81	rs10424030	0.07782	11.69	0.845	74	7	lasso	0.09753	1.16e-40	1.3922	0.163853	NA	NA	NA	NA	NA
PNMA8B-out.wgt.RDat	/u/home/t/tboltz/project-ophoff/rna_whole_blood/cts_TWAS_latest/T_Cells_CD4_Naive_weights2//PNMA8B-out.wgt.RDat	PNMA8B	19	46990164	46999136	0.04998	NA	NA	NA	NA	NA	NA	70	0	lasso	0.04702	4.47e-20	NA	NA	NA	NA	NA	NA	NA
PPP1R15A-out.wgt.RDat	/u/home/t/tboltz/project-ophoff/rna_whole_blood/cts_TWAS_latest/T_Cells_CD4_Naive_weights2//PPP1R15A-out.wgt.RDat	PPP1R15A	19	49375679	49379315	0.04402	rs3760800	2.41	rs9941490	0.02358	6.62	0.956	108	2	lasso	0.02313	1.22e-10	1.0490	0.294177	NA	NA	NA	NA	NA
PPP5C-out.wgt.RDat	/u/home/t/tboltz/project-ophoff/rna_whole_blood/cts_TWAS_latest/T_Cells_CD4_Naive_weights2//PPP5C-out.wgt.RDat	PPP5C	19	46850345	46896238	0.23410	NA	NA	NA	NA	NA	NA	79	0	lasso	0.10546	5.43e-44	NA	NA	NA	NA	NA	NA	NA
PRKD2-out.wgt.RDat	/u/home/t/tboltz/project-ophoff/rna_whole_blood/cts_TWAS_latest/T_Cells_CD4_Naive_weights2//PRKD2-out.wgt.RDat	PRKD2	19	47177533	47220384	0.04263	rs427250	2.54	rs11083846	0.02627	6.90	-1.114	64	13	enet	0.02714	3.26e-12	-1.1153	0.264738	NA	NA	NA	NA	NA
PTOV1-out.wgt.RDat	/u/home/t/tboltz/project-ophoff/rna_whole_blood/cts_TWAS_latest/T_Cells_CD4_Naive_weights2//PTOV1-out.wgt.RDat	PTOV1	19	50353993	50364001	0.01863	NA	NA	NA	NA	NA	NA	103	0	lasso	0.01963	2.90e-09	NA	NA	NA	NA	NA	NA	NA
RAB3D-out.wgt.RDat	/u/home/t/tboltz/project-ophoff/rna_whole_blood/cts_TWAS_latest/T_Cells_CD4_Naive_weights2//RAB3D-out.wgt.RDat	RAB3D	19	11432745	11456946	0.02589	rs7935	-2.57	rs322151	0.02310	6.64	-1.441	167	1	lasso	0.01962	2.94e-09	-1.4410	0.149585	NA	NA	NA	NA	NA
RABAC1-out.wgt.RDat	/u/home/t/tboltz/project-ophoff/rna_whole_blood/cts_TWAS_latest/T_Cells_CD4_Naive_weights2//RABAC1-out.wgt.RDat	RABAC1	19	42460834	42463473	0.02817	rs10407506	-2.65	rs7253563	0.03820	-8.31	-2.057	57	3	lasso	0.03935	4.99e-17	2.3379	0.019393	0.000	0.983	0.000	0.000	0.016
RFPL4AL1-out.wgt.RDat	/u/home/t/tboltz/project-ophoff/rna_whole_blood/cts_TWAS_latest/T_Cells_CD4_Naive_weights2//RFPL4AL1-out.wgt.RDat	RFPL4AL1	19	56280508	56284545	0.04082	rs12151149	-2.08	rs299190	0.02032	6.44	0.489	125	11	enet	0.02338	9.78e-11	0.5458	0.585211	NA	NA	NA	NA	NA
RFPL4A-out.wgt.RDat	/u/home/t/tboltz/project-ophoff/rna_whole_blood/cts_TWAS_latest/T_Cells_CD4_Naive_weights2//RFPL4A-out.wgt.RDat	RFPL4A	19	56270381	56274541	0.07053	rs12151149	-2.08	rs299190	0.04944	9.76	0.489	125	2	lasso	0.05210	4.22e-22	0.3329	0.739220	NA	NA	NA	NA	NA
RPS16-out.wgt.RDat	/u/home/t/tboltz/project-ophoff/rna_whole_blood/cts_TWAS_latest/T_Cells_CD4_Naive_weights2//RPS16-out.wgt.RDat	RPS16	19	39923778	39926589	0.16591	rs3810389	2.93	rs31726	0.07266	-11.28	0.869	123	4	lasso	0.08465	2.57e-35	-1.2641	0.206193	NA	NA	NA	NA	NA
SARS2-out.wgt.RDat	/u/home/t/tboltz/project-ophoff/rna_whole_blood/cts_TWAS_latest/T_Cells_CD4_Naive_weights2//SARS2-out.wgt.RDat	SARS2	19	39405907	39421536	0.09910	rs892055	-1.70	rs8113389	0.05846	10.19	-0.239	103	2	lasso	0.05825	1.44e-24	-0.2179	0.827506	NA	NA	NA	NA	NA
SHKBP1-out.wgt.RDat	/u/home/t/tboltz/project-ophoff/rna_whole_blood/cts_TWAS_latest/T_Cells_CD4_Naive_weights2//SHKBP1-out.wgt.RDat	SHKBP1	19	41082760	41097305	0.43238	rs7254188	-2.72	rs2303729	0.23223	20.20	0.508	129	26	enet	0.24336	5.38e-107	-0.0340	0.972875	NA	NA	NA	NA	NA
SIGLEC10-out.wgt.RDat	/u/home/t/tboltz/project-ophoff/rna_whole_blood/cts_TWAS_latest/T_Cells_CD4_Naive_weights2//SIGLEC10-out.wgt.RDat	SIGLEC10	19	51913275	51921057	0.06864	rs3745542	-2.33	rs1974821	0.02675	-7.12	-0.829	188	11	enet	0.03836	1.23e-16	0.2246	0.822268	NA	NA	NA	NA	NA
SIGLEC11-out.wgt.RDat	/u/home/t/tboltz/project-ophoff/rna_whole_blood/cts_TWAS_latest/T_Cells_CD4_Naive_weights2//SIGLEC11-out.wgt.RDat	SIGLEC11	19	50452243	50464429	0.02615	NA	NA	NA	NA	NA	NA	85	0	enet	0.01351	7.44e-07	NA	NA	NA	NA	NA	NA	NA
SIGLEC12-out.wgt.RDat	/u/home/t/tboltz/project-ophoff/rna_whole_blood/cts_TWAS_latest/T_Cells_CD4_Naive_weights2//SIGLEC12-out.wgt.RDat	SIGLEC12	19	51994482	52005054	0.10838	rs3745542	-2.33	rs3810114	0.13828	15.53	-0.216	197	5	lasso	0.15906	2.88e-67	-0.5556	0.578493	NA	NA	NA	NA	NA
SIGLEC14-out.wgt.RDat	/u/home/t/tboltz/project-ophoff/rna_whole_blood/cts_TWAS_latest/T_Cells_CD4_Naive_weights2//SIGLEC14-out.wgt.RDat	SIGLEC14	19	52145807	52150054	0.19609	rs9304712	-2.10	rs16982907	0.11400	-14.13	1.054	201	8	lasso	0.12247	3.13e-51	-0.7103	0.477502	NA	NA	NA	NA	NA
SIGLEC5-out.wgt.RDat	/u/home/t/tboltz/project-ophoff/rna_whole_blood/cts_TWAS_latest/T_Cells_CD4_Naive_weights2//SIGLEC5-out.wgt.RDat	SIGLEC5	19	52115181	52148798	0.03569	rs9304712	-2.10	rs12459503	0.01413	-5.26	0.341	202	16	enet	0.01443	3.22e-07	-0.2798	0.779626	NA	NA	NA	NA	NA
SPACA6-out.wgt.RDat	/u/home/t/tboltz/project-ophoff/rna_whole_blood/cts_TWAS_latest/T_Cells_CD4_Naive_weights2//SPACA6-out.wgt.RDat	SPACA6	19	52192382	52215640	0.08384	rs8106271	-2.95	rs2167418	0.03841	8.35	-0.903	208	4	lasso	0.03606	9.92e-16	-0.9039	0.366056	NA	NA	NA	NA	NA
TDRD12-out.wgt.RDat	/u/home/t/tboltz/project-ophoff/rna_whole_blood/cts_TWAS_latest/T_Cells_CD4_Naive_weights2//TDRD12-out.wgt.RDat	TDRD12	19	33210660	33320486	0.02941	rs8104532	3.26	rs12150889	0.00445	-4.98	0.748	177	177	blup	0.00765	1.59e-04	-2.1625	0.030582	0.123	0.873	0.000	0.001	0.003
TIMM13-out.wgt.RDat	/u/home/t/tboltz/project-ophoff/rna_whole_blood/cts_TWAS_latest/T_Cells_CD4_Naive_weights2//TIMM13-out.wgt.RDat	TIMM13	19	2425624	2427584	0.00856	NA	NA	NA	NA	NA	NA	78	0	enet	0.00437	3.42e-03	NA	NA	NA	NA	NA	NA	NA
TMC4-out.wgt.RDat	/u/home/t/tboltz/project-ophoff/rna_whole_blood/cts_TWAS_latest/T_Cells_CD4_Naive_weights2//TMC4-out.wgt.RDat	TMC4	19	54663847	54676944	0.09104	NA	NA	NA	NA	NA	NA	61	0	lasso	0.07388	6.70e-31	NA	NA	NA	NA	NA	NA	NA
TMEM150B-out.wgt.RDat	/u/home/t/tboltz/project-ophoff/rna_whole_blood/cts_TWAS_latest/T_Cells_CD4_Naive_weights2//TMEM150B-out.wgt.RDat	TMEM150B	19	55824170	55836709	0.01380	rs1058511	-2.12	rs7246479	0.00764	4.71	-1.512	116	3	lasso	0.00930	3.48e-05	-1.2763	0.201860	NA	NA	NA	NA	NA
TMPRSS9-out.wgt.RDat	/u/home/t/tboltz/project-ophoff/rna_whole_blood/cts_TWAS_latest/T_Cells_CD4_Naive_weights2//TMPRSS9-out.wgt.RDat	TMPRSS9	19	2360237	2426237	0.06850	NA	NA	NA	NA	NA	NA	80	0	lasso	0.16853	1.57e-71	NA	NA	NA	NA	NA	NA	NA
TPM4-out.wgt.RDat	/u/home/t/tboltz/project-ophoff/rna_whole_blood/cts_TWAS_latest/T_Cells_CD4_Naive_weights2//TPM4-out.wgt.RDat	TPM4	19	16177832	16213812	0.03335	rs2262138	1.88	rs7247875	0.01311	4.98	-0.623	217	217	blup	0.01222	2.40e-06	-0.3080	0.758111	NA	NA	NA	NA	NA
TSKS-out.wgt.RDat	/u/home/t/tboltz/project-ophoff/rna_whole_blood/cts_TWAS_latest/T_Cells_CD4_Naive_weights2//TSKS-out.wgt.RDat	TSKS	19	50243015	50266563	0.10465	NA	NA	NA	NA	NA	NA	107	0	enet	0.04468	3.83e-19	NA	NA	NA	NA	NA	NA	NA
TSSK6-out.wgt.RDat	/u/home/t/tboltz/project-ophoff/rna_whole_blood/cts_TWAS_latest/T_Cells_CD4_Naive_weights2//TSSK6-out.wgt.RDat	TSSK6	19	19623228	19626357	0.01841	rs10405744	2.19	rs1064395	0.01362	5.64	-0.515	94	5	lasso	0.01228	2.28e-06	-0.5726	0.566920	NA	NA	NA	NA	NA
U2AF1L4-out.wgt.RDat	/u/home/t/tboltz/project-ophoff/rna_whole_blood/cts_TWAS_latest/T_Cells_CD4_Naive_weights2//U2AF1L4-out.wgt.RDat	U2AF1L4	19	36233366	36236346	0.07002	rs11084828	2.74	rs3848662	0.04424	8.90	-1.345	131	16	enet	0.05366	9.95e-23	-1.8514	0.064110	NA	NA	NA	NA	NA
UBXN6-out.wgt.RDat	/u/home/t/tboltz/project-ophoff/rna_whole_blood/cts_TWAS_latest/T_Cells_CD4_Naive_weights2//UBXN6-out.wgt.RDat	UBXN6	19	4444997	4457791	0.09380	NA	NA	NA	NA	NA	NA	103	0	enet	0.08524	1.47e-35	NA	NA	NA	NA	NA	NA	NA
VN1R1-out.wgt.RDat	/u/home/t/tboltz/project-ophoff/rna_whole_blood/cts_TWAS_latest/T_Cells_CD4_Naive_weights2//VN1R1-out.wgt.RDat	VN1R1	19	57966159	57968510	0.01604	rs4801451	2.62	rs7257644	0.01027	4.85	-0.782	215	6	lasso	0.01148	4.71e-06	-0.5334	0.593754	NA	NA	NA	NA	NA
VSTM1-out.wgt.RDat	/u/home/t/tboltz/project-ophoff/rna_whole_blood/cts_TWAS_latest/T_Cells_CD4_Naive_weights2//VSTM1-out.wgt.RDat	VSTM1	19	54544080	54567207	0.35034	NA	NA	NA	NA	NA	NA	56	0	lasso	0.24581	3.27e-108	NA	NA	NA	NA	NA	NA	NA
YIF1B-out.wgt.RDat	/u/home/t/tboltz/project-ophoff/rna_whole_blood/cts_TWAS_latest/T_Cells_CD4_Naive_weights2//YIF1B-out.wgt.RDat	YIF1B	19	38794199	38807913	0.07243	rs11881305	-2.17	rs11881305	0.09743	13.15	-2.168	160	5	lasso	0.10143	2.67e-42	-2.1017	0.035577	0.000	0.979	0.000	0.001	0.021
ZFP14-out.wgt.RDat	/u/home/t/tboltz/project-ophoff/rna_whole_blood/cts_TWAS_latest/T_Cells_CD4_Naive_weights2//ZFP14-out.wgt.RDat	ZFP14	19	36825356	36870103	0.04473	rs3810449	-3.02	rs3810449	0.01127	4.84	-3.018	139	15	enet	0.01875	6.43e-09	-2.2760	0.022847	0.359	0.540	0.001	0.001	0.099
ZFP28-out.wgt.RDat	/u/home/t/tboltz/project-ophoff/rna_whole_blood/cts_TWAS_latest/T_Cells_CD4_Naive_weights2//ZFP28-out.wgt.RDat	ZFP28	19	57050318	57068177	0.04397	rs4801404	-2.82	rs4239476	0.05602	-9.97	0.010	113	6	lasso	0.05844	1.20e-24	0.0882	0.929718	NA	NA	NA	NA	NA
ZFP82-out.wgt.RDat	/u/home/t/tboltz/project-ophoff/rna_whole_blood/cts_TWAS_latest/T_Cells_CD4_Naive_weights2//ZFP82-out.wgt.RDat	ZFP82	19	36874023	36909546	0.06712	rs3810449	-3.13	rs2070132	0.01686	-6.90	1.499	135	17	enet	0.02759	2.17e-12	-1.7982	0.072150	NA	NA	NA	NA	NA
ZIK1-out.wgt.RDat	/u/home/t/tboltz/project-ophoff/rna_whole_blood/cts_TWAS_latest/T_Cells_CD4_Naive_weights2//ZIK1-out.wgt.RDat	ZIK1	19	58089825	58105258	0.01793	rs4801451	2.62	rs10414608	0.00813	-4.63	-0.698	213	213	blup	0.00866	6.24e-05	-0.4339	0.664350	NA	NA	NA	NA	NA
ZNF100-out.wgt.RDat	/u/home/t/tboltz/project-ophoff/rna_whole_blood/cts_TWAS_latest/T_Cells_CD4_Naive_weights2//ZNF100-out.wgt.RDat	ZNF100	19	21905574	21950381	0.25826	rs1978718	2.46	rs2435039	0.22557	19.80	-0.890	132	28	enet	0.39071	2.27e-188	-0.8492	0.395758	NA	NA	NA	NA	NA
ZNF132-out.wgt.RDat	/u/home/t/tboltz/project-ophoff/rna_whole_blood/cts_TWAS_latest/T_Cells_CD4_Naive_weights2//ZNF132-out.wgt.RDat	ZNF132	19	58944182	58951520	0.19310	rs11670871	-2.87	rs1051500	0.28178	-22.13	-1.335	117	25	enet	0.32854	7.10e-152	1.7366	0.082454	NA	NA	NA	NA	NA
ZNF154-out.wgt.RDat	/u/home/t/tboltz/project-ophoff/rna_whole_blood/cts_TWAS_latest/T_Cells_CD4_Naive_weights2//ZNF154-out.wgt.RDat	ZNF154	19	58208736	58220562	0.14686	rs4801451	2.62	rs4801515	0.02758	7.09	2.098	211	79	enet	0.06004	2.73e-25	1.9910	0.046478	0.000	0.981	0.000	0.001	0.018
ZNF155-out.wgt.RDat	/u/home/t/tboltz/project-ophoff/rna_whole_blood/cts_TWAS_latest/T_Cells_CD4_Naive_weights2//ZNF155-out.wgt.RDat	ZNF155	19	44472015	44502478	0.11515	rs2686775	2.39	rs398981	0.03919	-10.36	-0.886	217	36	enet	0.11873	1.26e-49	0.9495	0.342391	NA	NA	NA	NA	NA
ZNF160-out.wgt.RDat	/u/home/t/tboltz/project-ophoff/rna_whole_blood/cts_TWAS_latest/T_Cells_CD4_Naive_weights2//ZNF160-out.wgt.RDat	ZNF160	19	53569860	53606689	0.01799	rs329973	-3.18	rs329719	0.00281	-4.23	-0.704	93	93	blup	0.00417	4.15e-03	1.3390	0.180567	NA	NA	NA	NA	NA
ZNF175-out.wgt.RDat	/u/home/t/tboltz/project-ophoff/rna_whole_blood/cts_TWAS_latest/T_Cells_CD4_Naive_weights2//ZNF175-out.wgt.RDat	ZNF175	19	52074537	52095763	0.02771	rs3745542	-2.33	rs3752129	0.02767	-7.34	0.035	206	3	lasso	0.02603	8.84e-12	-0.2123	0.831836	NA	NA	NA	NA	NA
ZNF181-out.wgt.RDat	/u/home/t/tboltz/project-ophoff/rna_whole_blood/cts_TWAS_latest/T_Cells_CD4_Naive_weights2//ZNF181-out.wgt.RDat	ZNF181	19	35225061	35236283	0.02606	rs8111507	-1.98	rs8110196	0.01349	-5.08	1.252	79	79	blup	0.01565	1.07e-07	-0.5636	0.573009	NA	NA	NA	NA	NA
ZNF208-out.wgt.RDat	/u/home/t/tboltz/project-ophoff/rna_whole_blood/cts_TWAS_latest/T_Cells_CD4_Naive_weights2//ZNF208-out.wgt.RDat	ZNF208	19	22115761	22193751	0.03305	rs1978718	2.46	rs4808279	0.00159	4.05	-0.334	122	20	enet	0.01955	3.12e-09	0.5721	0.567259	NA	NA	NA	NA	NA
ZNF221-out.wgt.RDat	/u/home/t/tboltz/project-ophoff/rna_whole_blood/cts_TWAS_latest/T_Cells_CD4_Naive_weights2//ZNF221-out.wgt.RDat	ZNF221	19	44455376	44471861	0.02495	rs10416702	2.10	rs452238	0.01804	-6.04	1.474	204	4	lasso	0.01996	2.15e-09	-1.1859	0.235659	NA	NA	NA	NA	NA
ZNF223-out.wgt.RDat	/u/home/t/tboltz/project-ophoff/rna_whole_blood/cts_TWAS_latest/T_Cells_CD4_Naive_weights2//ZNF223-out.wgt.RDat	ZNF223	19	44555521	44572152	0.01435	rs2686775	2.39	rs7255512	0.00601	4.66	-1.804	229	10	enet	0.00886	5.19e-05	-1.3398	0.180314	NA	NA	NA	NA	NA
ZNF229-out.wgt.RDat	/u/home/t/tboltz/project-ophoff/rna_whole_blood/cts_TWAS_latest/T_Cells_CD4_Naive_weights2//ZNF229-out.wgt.RDat	ZNF229	19	44921686	44952766	0.02675	rs2686775	2.39	rs2686768	0.01057	5.21	1.679	205	3	lasso	0.00764	1.60e-04	1.7957	0.072550	NA	NA	NA	NA	NA
ZNF230-out.wgt.RDat	/u/home/t/tboltz/project-ophoff/rna_whole_blood/cts_TWAS_latest/T_Cells_CD4_Naive_weights2//ZNF230-out.wgt.RDat	ZNF230	19	44507110	44518076	0.02044	rs2686775	2.39	rs6509137	0.01694	6.11	-0.903	226	5	lasso	0.01717	2.70e-08	-0.8701	0.384241	NA	NA	NA	NA	NA
ZNF257-out.wgt.RDat	/u/home/t/tboltz/project-ophoff/rna_whole_blood/cts_TWAS_latest/T_Cells_CD4_Naive_weights2//ZNF257-out.wgt.RDat	ZNF257	19	22235233	22274282	0.10174	rs1978718	2.46	rs7253490	0.08945	12.51	-2.059	125	13	enet	0.11143	1.61e-46	-1.1616	0.245378	NA	NA	NA	NA	NA
ZNF266-out.wgt.RDat	/u/home/t/tboltz/project-ophoff/rna_whole_blood/cts_TWAS_latest/T_Cells_CD4_Naive_weights2//ZNF266-out.wgt.RDat	ZNF266	19	9523138	9546247	0.01815	rs10745023	2.06	rs13535	0.02427	-7.07	-1.601	170	2	lasso	0.02296	1.43e-10	1.6302	0.103065	NA	NA	NA	NA	NA
ZNF283-out.wgt.RDat	/u/home/t/tboltz/project-ophoff/rna_whole_blood/cts_TWAS_latest/T_Cells_CD4_Naive_weights2//ZNF283-out.wgt.RDat	ZNF283	19	44331474	44356169	0.01334	rs10416702	2.10	rs349036	0.00672	-4.85	0.517	185	3	lasso	0.01217	2.53e-06	-0.3545	0.722994	NA	NA	NA	NA	NA
ZNF331-out.wgt.RDat	/u/home/t/tboltz/project-ophoff/rna_whole_blood/cts_TWAS_latest/T_Cells_CD4_Naive_weights2//ZNF331-out.wgt.RDat	ZNF331	19	54022782	54083523	0.01448	rs7251341	3.09	rs1284520	0.01733	5.77	-0.464	86	1	lasso	0.01565	1.07e-07	-0.4640	0.642648	NA	NA	NA	NA	NA
ZNF333-out.wgt.RDat	/u/home/t/tboltz/project-ophoff/rna_whole_blood/cts_TWAS_latest/T_Cells_CD4_Naive_weights2//ZNF333-out.wgt.RDat	ZNF333	19	14800861	14844558	0.08752	rs10415386	-2.92	rs11085903	0.03611	-8.15	-1.836	111	35	enet	0.06069	1.49e-25	3.3745	0.000739	0.000	0.989	0.000	0.001	0.011
ZNF418-out.wgt.RDat	/u/home/t/tboltz/project-ophoff/rna_whole_blood/cts_TWAS_latest/T_Cells_CD4_Naive_weights2//ZNF418-out.wgt.RDat	ZNF418	19	58433253	58446761	0.04656	rs11670871	-2.87	rs9304810	0.01508	5.32	0.347	234	4	lasso	0.01914	4.52e-09	0.4261	0.670006	NA	NA	NA	NA	NA
ZNF429-out.wgt.RDat	/u/home/t/tboltz/project-ophoff/rna_whole_blood/cts_TWAS_latest/T_Cells_CD4_Naive_weights2//ZNF429-out.wgt.RDat	ZNF429	19	21679485	21739072	0.02012	rs3764576	-1.95	rs4808279	0.00734	4.43	-0.334	145	22	enet	0.01150	4.64e-06	-0.3506	0.725910	NA	NA	NA	NA	NA
ZNF443-out.wgt.RDat	/u/home/t/tboltz/project-ophoff/rna_whole_blood/cts_TWAS_latest/T_Cells_CD4_Naive_weights2//ZNF443-out.wgt.RDat	ZNF443	19	12540521	12551835	0.06717	rs3745647	-2.01	rs11880558	0.06609	-10.83	-0.161	133	6	lasso	0.06861	9.37e-29	0.1250	0.900530	NA	NA	NA	NA	NA
ZNF461-out.wgt.RDat	/u/home/t/tboltz/project-ophoff/rna_whole_blood/cts_TWAS_latest/T_Cells_CD4_Naive_weights2//ZNF461-out.wgt.RDat	ZNF461	19	37127521	37157755	0.04484	rs17707014	2.51	rs3745779	0.00980	-4.48	-0.408	164	18	enet	0.01896	5.31e-09	0.2100	0.833688	NA	NA	NA	NA	NA
ZNF468-out.wgt.RDat	/u/home/t/tboltz/project-ophoff/rna_whole_blood/cts_TWAS_latest/T_Cells_CD4_Naive_weights2//ZNF468-out.wgt.RDat	ZNF468	19	53341264	53360902	0.02472	rs329973	-3.18	rs7247271	0.01716	5.56	0.758	118	2	lasso	0.01564	1.08e-07	0.7580	0.448463	NA	NA	NA	NA	NA
ZNF470-out.wgt.RDat	/u/home/t/tboltz/project-ophoff/rna_whole_blood/cts_TWAS_latest/T_Cells_CD4_Naive_weights2//ZNF470-out.wgt.RDat	ZNF470	19	57078838	57100279	0.02508	rs4801404	-2.82	rs4239476	0.02439	6.74	0.010	117	5	lasso	0.02465	3.09e-11	-0.0978	0.922108	NA	NA	NA	NA	NA
ZNF486-out.wgt.RDat	/u/home/t/tboltz/project-ophoff/rna_whole_blood/cts_TWAS_latest/T_Cells_CD4_Naive_weights2//ZNF486-out.wgt.RDat	ZNF486	19	20278024	20311297	0.04743	rs10416706	2.89	rs11085307	0.04586	-9.31	0.766	100	15	enet	0.04602	1.12e-19	-1.8677	0.061804	NA	NA	NA	NA	NA
ZNF491-out.wgt.RDat	/u/home/t/tboltz/project-ophoff/rna_whole_blood/cts_TWAS_latest/T_Cells_CD4_Naive_weights2//ZNF491-out.wgt.RDat	ZNF491	19	11908483	11920437	0.02191	rs3810313	1.96	rs7251216	0.01399	5.33	0.019	148	3	lasso	0.01238	2.09e-06	0.1296	0.896877	NA	NA	NA	NA	NA
ZNF492-out.wgt.RDat	/u/home/t/tboltz/project-ophoff/rna_whole_blood/cts_TWAS_latest/T_Cells_CD4_Naive_weights2//ZNF492-out.wgt.RDat	ZNF492	19	22817127	22850473	0.06571	rs4933032	2.61	rs6511383	0.06627	-10.98	1.977	74	1	lasso	0.06464	3.80e-27	-1.9770	0.048042	0.000	0.985	0.000	0.001	0.014
ZNF493-out.wgt.RDat	/u/home/t/tboltz/project-ophoff/rna_whole_blood/cts_TWAS_latest/T_Cells_CD4_Naive_weights2//ZNF493-out.wgt.RDat	ZNF493	19	21579922	21610375	0.20570	rs3764576	-1.95	rs1781873	0.13417	15.25	-0.597	140	46	enet	0.24433	1.78e-107	-0.3877	0.698251	NA	NA	NA	NA	NA
ZNF544-out.wgt.RDat	/u/home/t/tboltz/project-ophoff/rna_whole_blood/cts_TWAS_latest/T_Cells_CD4_Naive_weights2//ZNF544-out.wgt.RDat	ZNF544	19	58739961	58788861	0.02758	rs11670871	-2.87	rs260503	0.02627	7.25	-0.238	151	14	enet	0.02707	3.48e-12	-0.1594	0.873359	NA	NA	NA	NA	NA
ZNF550-out.wgt.RDat	/u/home/t/tboltz/project-ophoff/rna_whole_blood/cts_TWAS_latest/T_Cells_CD4_Naive_weights2//ZNF550-out.wgt.RDat	ZNF550	19	58046626	58071231	0.04981	rs4801451	2.62	rs3746222	0.03588	8.13	-0.994	219	2	lasso	0.03431	4.88e-15	-0.9651	0.334488	NA	NA	NA	NA	NA
ZNF558-out.wgt.RDat	/u/home/t/tboltz/project-ophoff/rna_whole_blood/cts_TWAS_latest/T_Cells_CD4_Naive_weights2//ZNF558-out.wgt.RDat	ZNF558	19	8916847	8942990	0.04019	rs10745023	2.06	rs2967683	0.00593	4.37	1.672	169	169	blup	0.01702	3.07e-08	0.6498	0.515823	NA	NA	NA	NA	NA
ZNF559-out.wgt.RDat	/u/home/t/tboltz/project-ophoff/rna_whole_blood/cts_TWAS_latest/T_Cells_CD4_Naive_weights2//ZNF559-out.wgt.RDat	ZNF559	19	9434449	9461838	0.02489	rs10745023	2.06	rs10745023	0.02229	-6.45	2.056	176	4	lasso	0.02181	4.05e-10	-2.0797	0.037550	0.000	0.985	0.000	0.001	0.014
ZNF568-out.wgt.RDat	/u/home/t/tboltz/project-ophoff/rna_whole_blood/cts_TWAS_latest/T_Cells_CD4_Naive_weights2//ZNF568-out.wgt.RDat	ZNF568	19	37407232	37488834	0.01225	rs17707014	2.51	rs1644666	0.00796	-5.17	-0.072	187	15	enet	0.01073	9.39e-06	-0.3009	0.763509	NA	NA	NA	NA	NA
ZNF584-out.wgt.RDat	/u/home/t/tboltz/project-ophoff/rna_whole_blood/cts_TWAS_latest/T_Cells_CD4_Naive_weights2//ZNF584-out.wgt.RDat	ZNF584	19	58912872	58929694	0.02505	rs11670871	-2.87	rs11670871	0.01792	-6.38	-2.866	123	4	lasso	0.01604	7.47e-08	2.8147	0.004882	0.000	0.903	0.000	0.001	0.096
ZNF600-out.wgt.RDat	/u/home/t/tboltz/project-ophoff/rna_whole_blood/cts_TWAS_latest/T_Cells_CD4_Naive_weights2//ZNF600-out.wgt.RDat	ZNF600	19	53253196	53290060	0.04487	rs329973	-3.18	rs7507442	0.02318	-6.48	1.816	116	3	lasso	0.03228	3.07e-14	-1.5925	0.111283	NA	NA	NA	NA	NA
ZNF607-out.wgt.RDat	/u/home/t/tboltz/project-ophoff/rna_whole_blood/cts_TWAS_latest/T_Cells_CD4_Naive_weights2//ZNF607-out.wgt.RDat	ZNF607	19	38187273	38210662	0.01571	rs11666245	2.39	rs320891	0.00591	-4.27	1.783	121	4	lasso	0.00217	2.92e-02	-1.8344	0.066599	NA	NA	NA	NA	NA
ZNF613-out.wgt.RDat	/u/home/t/tboltz/project-ophoff/rna_whole_blood/cts_TWAS_latest/T_Cells_CD4_Naive_weights2//ZNF613-out.wgt.RDat	ZNF613	19	52430401	52452012	0.01740	rs17835942	-3.38	rs8101184	0.00919	5.44	0.685	228	2	lasso	0.01705	3.00e-08	0.8458	0.397657	NA	NA	NA	NA	NA
ZNF626-out.wgt.RDat	/u/home/t/tboltz/project-ophoff/rna_whole_blood/cts_TWAS_latest/T_Cells_CD4_Naive_weights2//ZNF626-out.wgt.RDat	ZNF626	19	20802746	20844402	0.02272	rs836904	1.84	rs7251507	0.00707	3.94	-0.068	85	85	blup	0.01107	6.84e-06	0.9740	0.330060	NA	NA	NA	NA	NA
ZNF66-out.wgt.RDat	/u/home/t/tboltz/project-ophoff/rna_whole_blood/cts_TWAS_latest/T_Cells_CD4_Naive_weights2//ZNF66-out.wgt.RDat	ZNF66	19	20959111	20992801	0.18419	rs2195453	1.70	rs10407397	0.10015	13.21	-1.167	94	32	enet	0.13690	1.80e-57	-1.2201	0.222430	NA	NA	NA	NA	NA
ZNF682-out.wgt.RDat	/u/home/t/tboltz/project-ophoff/rna_whole_blood/cts_TWAS_latest/T_Cells_CD4_Naive_weights2//ZNF682-out.wgt.RDat	ZNF682	19	20107868	20150314	0.01981	rs10416706	2.90	rs11085307	0.01266	5.50	0.766	106	16	enet	0.01526	1.52e-07	0.6877	0.491661	NA	NA	NA	NA	NA
ZNF69-out.wgt.RDat	/u/home/t/tboltz/project-ophoff/rna_whole_blood/cts_TWAS_latest/T_Cells_CD4_Naive_weights2//ZNF69-out.wgt.RDat	ZNF69	19	11998598	12025144	0.02747	rs3810313	1.96	rs7248526	0.00859	-5.43	0.209	138	15	enet	0.01129	5.61e-06	-0.6632	0.507217	NA	NA	NA	NA	NA
ZNF708-out.wgt.RDat	/u/home/t/tboltz/project-ophoff/rna_whole_blood/cts_TWAS_latest/T_Cells_CD4_Naive_weights2//ZNF708-out.wgt.RDat	ZNF708	19	21473963	21512227	0.18086	rs3764576	-1.95	rs1781867	0.09547	12.94	-0.200	130	24	enet	0.19854	2.34e-85	-0.4082	0.683134	NA	NA	NA	NA	NA
ZNF714-out.wgt.RDat	/u/home/t/tboltz/project-ophoff/rna_whole_blood/cts_TWAS_latest/T_Cells_CD4_Naive_weights2//ZNF714-out.wgt.RDat	ZNF714	19	21264966	21308073	0.01116	rs2195453	1.70	rs8112216	0.01002	4.83	1.237	113	113	blup	0.00825	9.11e-05	0.9251	0.354893	NA	NA	NA	NA	NA
ZNF71-out.wgt.RDat	/u/home/t/tboltz/project-ophoff/rna_whole_blood/cts_TWAS_latest/T_Cells_CD4_Naive_weights2//ZNF71-out.wgt.RDat	ZNF71	19	57106633	57137849	0.01005	rs4801404	-2.82	rs10412218	0.01201	-4.78	-0.137	123	1	lasso	0.00982	2.16e-05	0.1370	0.891031	NA	NA	NA	NA	NA
ZNF737-out.wgt.RDat	/u/home/t/tboltz/project-ophoff/rna_whole_blood/cts_TWAS_latest/T_Cells_CD4_Naive_weights2//ZNF737-out.wgt.RDat	ZNF737	19	20718632	20748615	0.19551	rs836896	2.10	rs10413625	0.03043	7.38	-0.667	77	4	lasso	0.07387	6.79e-31	-0.3449	0.730163	NA	NA	NA	NA	NA
ZNF738-out.wgt.RDat	/u/home/t/tboltz/project-ophoff/rna_whole_blood/cts_TWAS_latest/T_Cells_CD4_Naive_weights2//ZNF738-out.wgt.RDat	ZNF738	19	21541733	21562104	0.13362	rs3764576	-1.95	rs4808279	0.01454	-5.14	-0.334	138	22	enet	0.03860	9.79e-17	0.1932	0.846799	NA	NA	NA	NA	NA
ZNF763-out.wgt.RDat	/u/home/t/tboltz/project-ophoff/rna_whole_blood/cts_TWAS_latest/T_Cells_CD4_Naive_weights2//ZNF763-out.wgt.RDat	ZNF763	19	12075853	12091432	0.03895	rs3810313	1.96	rs4081726	0.05095	-9.65	0.663	149	4	lasso	0.05066	1.58e-21	-0.7686	0.442153	NA	NA	NA	NA	NA
ZNF772-out.wgt.RDat	/u/home/t/tboltz/project-ophoff/rna_whole_blood/cts_TWAS_latest/T_Cells_CD4_Naive_weights2//ZNF772-out.wgt.RDat	ZNF772	19	57978032	57988938	0.07991	rs4801451	2.62	rs8113039	0.05611	11.19	1.272	216	4	lasso	0.09170	3.09e-38	0.9881	0.323105	NA	NA	NA	NA	NA
ZNF773-out.wgt.RDat	/u/home/t/tboltz/project-ophoff/rna_whole_blood/cts_TWAS_latest/T_Cells_CD4_Naive_weights2//ZNF773-out.wgt.RDat	ZNF773	19	58011284	58029772	0.02648	rs4801451	2.62	rs12980664	0.01253	-5.90	-0.495	217	7	lasso	0.01967	2.81e-09	0.1737	0.862078	NA	NA	NA	NA	NA
ZNF780A-out.wgt.RDat	/u/home/t/tboltz/project-ophoff/rna_whole_blood/cts_TWAS_latest/T_Cells_CD4_Naive_weights2//ZNF780A-out.wgt.RDat	ZNF780A	19	40575060	40596845	0.02369	rs3810389	2.93	rs337799	0.02416	6.62	-0.099	138	9	enet	0.02431	4.20e-11	-0.1954	0.845114	NA	NA	NA	NA	NA
ZNF790-out.wgt.RDat	/u/home/t/tboltz/project-ophoff/rna_whole_blood/cts_TWAS_latest/T_Cells_CD4_Naive_weights2//ZNF790-out.wgt.RDat	ZNF790	19	37308331	37341689	0.02863	rs17707014	2.51	rs2385797	0.01642	5.76	-0.999	174	174	blup	0.01104	7.03e-06	-0.1899	0.849376	NA	NA	NA	NA	NA
ZNF793-out.wgt.RDat	/u/home/t/tboltz/project-ophoff/rna_whole_blood/cts_TWAS_latest/T_Cells_CD4_Naive_weights2//ZNF793-out.wgt.RDat	ZNF793	19	37997842	38039664	0.02546	rs11666245	2.39	rs2891699	0.04217	-8.62	2.165	133	4	lasso	0.04101	1.10e-17	-2.1619	0.030624	0.000	0.977	0.000	0.001	0.022
ZNF805-out.wgt.RDat	/u/home/t/tboltz/project-ophoff/rna_whole_blood/cts_TWAS_latest/T_Cells_CD4_Naive_weights2//ZNF805-out.wgt.RDat	ZNF805	19	57752001	57774096	0.03705	rs4801404	-2.82	rs10418480	0.02370	6.77	2.063	200	13	enet	0.02310	1.26e-10	2.6537	0.007961	0.000	0.982	0.000	0.001	0.017
ZNF814-out.wgt.RDat	/u/home/t/tboltz/project-ophoff/rna_whole_blood/cts_TWAS_latest/T_Cells_CD4_Naive_weights2//ZNF814-out.wgt.RDat	ZNF814	19	58360100	58400442	0.01168	rs3830	2.56	rs9749314	0.00808	4.81	1.270	237	7	enet	0.00893	4.88e-05	1.3260	0.184830	NA	NA	NA	NA	NA
ZNF835-out.wgt.RDat	/u/home/t/tboltz/project-ophoff/rna_whole_blood/cts_TWAS_latest/T_Cells_CD4_Naive_weights2//ZNF835-out.wgt.RDat	ZNF835	19	57173349	57183151	0.04163	rs4801404	-2.82	rs2024395	0.01454	-6.68	-0.003	125	12	enet	0.03439	4.54e-15	1.7266	0.084233	NA	NA	NA	NA	NA
ZNF83-out.wgt.RDat	/u/home/t/tboltz/project-ophoff/rna_whole_blood/cts_TWAS_latest/T_Cells_CD4_Naive_weights2//ZNF83-out.wgt.RDat	ZNF83	19	53097314	53193749	0.16004	rs17835942	-3.38	rs10401904	0.09176	-12.67	-2.094	144	32	enet	0.11364	1.86e-47	2.0632	0.039092	0.000	0.979	0.000	0.003	0.018
ZNF85-out.wgt.RDat	/u/home/t/tboltz/project-ophoff/rna_whole_blood/cts_TWAS_latest/T_Cells_CD4_Naive_weights2//ZNF85-out.wgt.RDat	ZNF85	19	21106029	21133503	0.02495	rs2195453	1.70	rs8106633	0.01415	5.21	-0.134	99	3	lasso	0.01105	7.01e-06	-0.1861	0.852348	NA	NA	NA	NA	NA
ZNF875-out.wgt.RDat	/u/home/t/tboltz/project-ophoff/rna_whole_blood/cts_TWAS_latest/T_Cells_CD4_Naive_weights2//ZNF875-out.wgt.RDat	ZNF875	19	37803740	37860267	0.03799	rs11666245	2.39	rs12462708	0.03482	-7.88	-1.570	155	6	lasso	0.03150	6.25e-14	1.5684	0.116787	NA	NA	NA	NA	NA
ZNF8-out.wgt.RDat	/u/home/t/tboltz/project-ophoff/rna_whole_blood/cts_TWAS_latest/T_Cells_CD4_Naive_weights2//ZNF8-out.wgt.RDat	ZNF8	19	58790322	58814157	0.03138	rs11670871	-2.87	rs11666156	0.02735	7.14	0.807	138	5	lasso	0.02532	1.69e-11	0.8608	0.389336	NA	NA	NA	NA	NA
ZNF91-out.wgt.RDat	/u/home/t/tboltz/project-ophoff/rna_whole_blood/cts_TWAS_latest/T_Cells_CD4_Naive_weights2//ZNF91-out.wgt.RDat	ZNF91	19	23487794	23578273	0.06760	rs4932735	2.45	rs8101097	0.07493	11.47	0.915	60	10	enet	0.08502	1.80e-35	0.7579	0.448530	NA	NA	NA	NA	NA
ZSCAN18-out.wgt.RDat	/u/home/t/tboltz/project-ophoff/rna_whole_blood/cts_TWAS_latest/T_Cells_CD4_Naive_weights2//ZSCAN18-out.wgt.RDat	ZSCAN18	19	58595206	58629794	0.03891	rs3830	2.96	rs2052735	0.02292	-6.64	1.066	204	204	blup	0.02149	5.38e-10	-0.7175	0.473038	NA	NA	NA	NA	NA
PANEL	FILE	ID	CHR	P0	P1	HSQ	BEST.GWAS.ID	BEST.GWAS.Z	EQTL.ID	EQTL.R2	EQTL.Z	EQTL.GWAS.Z	NSNP	NWGT	MODEL	MODELCV.R2	MODELCV.PV	TWAS.Z	TWAS.P	COLOC.PP0	COLOC.PP1	COLOC.PP2	COLOC.PP3	COLOC.PP4
ABCD3-out.wgt.RDat	/u/home/t/tboltz/project-ophoff/rna_whole_blood/cts_TWAS_latest/T_Cells_CD4_Naive_weights2//ABCD3-out.wgt.RDat	ABCD3	1	9.49e+07	9.50e+07	0.02992	rs12410905	2.35	rs4148056	0.028120	7.21	-1.761	201	10	enet	0.02606	8.67e-12	-2.0372	0.041633	0.000	0.989	0.000	0.001	0.010
ACKR1-out.wgt.RDat	/u/home/t/tboltz/project-ophoff/rna_whole_blood/cts_TWAS_latest/T_Cells_CD4_Naive_weights2//ACKR1-out.wgt.RDat	ACKR1	1	1.59e+08	1.59e+08	0.01649	rs855873	1.82	rs7354905	0.000715	3.91	0.982	222	21	enet	0.00900	4.59e-05	1.0206	0.307436	NA	NA	NA	NA	NA
ACP6-out.wgt.RDat	/u/home/t/tboltz/project-ophoff/rna_whole_blood/cts_TWAS_latest/T_Cells_CD4_Naive_weights2//ACP6-out.wgt.RDat	ACP6	1	1.47e+08	1.47e+08	0.12304	rs12119079	3.10	rs12119079	0.050420	-9.53	3.100	207	17	enet	0.05703	4.43e-24	-2.8699	0.004106	0.000	0.801	0.000	0.001	0.199
ADAM15-out.wgt.RDat	/u/home/t/tboltz/project-ophoff/rna_whole_blood/cts_TWAS_latest/T_Cells_CD4_Naive_weights2//ADAM15-out.wgt.RDat	ADAM15	1	1.55e+08	1.55e+08	0.10376	rs2229857	-2.79	rs35902694	0.043764	9.14	-0.596	112	5	lasso	0.07632	6.78e-32	-0.4364	0.662559	NA	NA	NA	NA	NA
ADAMTSL4-out.wgt.RDat	/u/home/t/tboltz/project-ophoff/rna_whole_blood/cts_TWAS_latest/T_Cells_CD4_Naive_weights2//ADAMTSL4-out.wgt.RDat	ADAMTSL4	1	1.51e+08	1.51e+08	0.08715	rs10305751	-1.82	rs11204737	0.012945	-4.96	1.343	79	3	lasso	0.02590	1.00e-11	-0.6361	0.524735	NA	NA	NA	NA	NA
ADAR-out.wgt.RDat	/u/home/t/tboltz/project-ophoff/rna_whole_blood/cts_TWAS_latest/T_Cells_CD4_Naive_weights2//ADAR-out.wgt.RDat	ADAR	1	1.55e+08	1.55e+08	0.02467	rs6719	3.32	rs884617	0.016278	6.07	-2.208	126	3	lasso	0.01613	6.88e-08	-2.4278	0.015189	0.000	0.956	0.000	0.004	0.039
ADIPOR1-out.wgt.RDat	/u/home/t/tboltz/project-ophoff/rna_whole_blood/cts_TWAS_latest/T_Cells_CD4_Naive_weights2//ADIPOR1-out.wgt.RDat	ADIPOR1	1	2.03e+08	2.03e+08	0.03620	rs12048231	2.32	rs2275737	0.026553	-7.64	-0.990	146	4	lasso	0.03623	8.52e-16	0.7420	0.458060	NA	NA	NA	NA	NA
ADSS2-out.wgt.RDat	/u/home/t/tboltz/project-ophoff/rna_whole_blood/cts_TWAS_latest/T_Cells_CD4_Naive_weights2//ADSS2-out.wgt.RDat	ADSS2	1	2.45e+08	2.45e+08	0.03399	rs4658627	-2.49	rs6659174	0.020308	6.17	1.427	120	23	enet	0.02820	1.25e-12	1.0683	0.285377	NA	NA	NA	NA	NA
AMIGO1-out.wgt.RDat	/u/home/t/tboltz/project-ophoff/rna_whole_blood/cts_TWAS_latest/T_Cells_CD4_Naive_weights2//AMIGO1-out.wgt.RDat	AMIGO1	1	1.10e+08	1.10e+08	0.04557	rs4970751	2.77	rs2301230	0.025220	6.83	0.511	118	7	enet	0.02786	1.69e-12	0.6276	0.530255	NA	NA	NA	NA	NA
ANGEL2-out.wgt.RDat	/u/home/t/tboltz/project-ophoff/rna_whole_blood/cts_TWAS_latest/T_Cells_CD4_Naive_weights2//ANGEL2-out.wgt.RDat	ANGEL2	1	2.13e+08	2.13e+08	0.02119	rs320471	2.19	rs6692056	0.014115	5.33	1.240	145	8	enet	0.01285	1.36e-06	0.9123	0.361628	NA	NA	NA	NA	NA
ANKRD35-out.wgt.RDat	/u/home/t/tboltz/project-ophoff/rna_whole_blood/cts_TWAS_latest/T_Cells_CD4_Naive_weights2//ANKRD35-out.wgt.RDat	ANKRD35	1	1.46e+08	1.46e+08	0.03078	NA	NA	NA	NA	NA	NA	19	0	lasso	0.00977	2.25e-05	NA	NA	NA	NA	NA	NA	NA
ANXA9-out.wgt.RDat	/u/home/t/tboltz/project-ophoff/rna_whole_blood/cts_TWAS_latest/T_Cells_CD4_Naive_weights2//ANXA9-out.wgt.RDat	ANXA9	1	1.51e+08	1.51e+08	0.03073	rs10888409	2.17	rs7517566	0.006070	4.03	-0.056	128	26	enet	0.00400	4.90e-03	-0.7611	0.446589	NA	NA	NA	NA	NA
AQP10-out.wgt.RDat	/u/home/t/tboltz/project-ophoff/rna_whole_blood/cts_TWAS_latest/T_Cells_CD4_Naive_weights2//AQP10-out.wgt.RDat	AQP10	1	1.54e+08	1.54e+08	0.03998	rs12403956	3.89	rs6702754	0.015557	5.58	-2.168	116	10	enet	0.01746	2.07e-08	-2.7967	0.005163	0.008	0.938	0.000	0.032	0.022
ARHGEF19-out.wgt.RDat	/u/home/t/tboltz/project-ophoff/rna_whole_blood/cts_TWAS_latest/T_Cells_CD4_Naive_weights2//ARHGEF19-out.wgt.RDat	ARHGEF19	1	1.65e+07	1.65e+07	0.06864	rs10927875	-2.34	rs12740413	0.009248	6.10	-0.568	182	30	enet	0.03332	1.20e-14	-0.0772	0.938427	NA	NA	NA	NA	NA
ARNT-out.wgt.RDat	/u/home/t/tboltz/project-ophoff/rna_whole_blood/cts_TWAS_latest/T_Cells_CD4_Naive_weights2//ARNT-out.wgt.RDat	ARNT	1	1.51e+08	1.51e+08	0.01860	rs10888409	2.17	rs12125650	0.007755	4.66	1.276	113	3	lasso	0.01331	8.90e-07	1.8312	0.067068	NA	NA	NA	NA	NA
ATAD3B-out.wgt.RDat	/u/home/t/tboltz/project-ophoff/rna_whole_blood/cts_TWAS_latest/T_Cells_CD4_Naive_weights2//ATAD3B-out.wgt.RDat	ATAD3B	1	1.41e+06	1.43e+06	0.05155	NA	NA	NA	NA	NA	NA	47	0	enet	0.01198	3.00e-06	NA	NA	NA	NA	NA	NA	NA
ATF6-out.wgt.RDat	/u/home/t/tboltz/project-ophoff/rna_whole_blood/cts_TWAS_latest/T_Cells_CD4_Naive_weights2//ATF6-out.wgt.RDat	ATF6	1	1.62e+08	1.62e+08	0.02961	rs12087774	-3.07	rs1394070	0.006936	5.08	1.498	307	3	lasso	0.01659	4.54e-08	1.8090	0.070444	NA	NA	NA	NA	NA
ATP1B1-out.wgt.RDat	/u/home/t/tboltz/project-ophoff/rna_whole_blood/cts_TWAS_latest/T_Cells_CD4_Naive_weights2//ATP1B1-out.wgt.RDat	ATP1B1	1	1.69e+08	1.69e+08	0.03451	rs10494476	2.13	rs10919071	0.014005	5.76	-1.049	258	12	enet	0.02314	1.21e-10	-1.1282	0.259225	NA	NA	NA	NA	NA
ATP2B4-out.wgt.RDat	/u/home/t/tboltz/project-ophoff/rna_whole_blood/cts_TWAS_latest/T_Cells_CD4_Naive_weights2//ATP2B4-out.wgt.RDat	ATP2B4	1	2.04e+08	2.04e+08	0.01563	rs6686206	-2.38	rs955865	0.005813	4.18	-1.354	131	131	blup	0.00718	2.46e-04	-0.3349	0.737684	NA	NA	NA	NA	NA
ATP6V0B-out.wgt.RDat	/u/home/t/tboltz/project-ophoff/rna_whole_blood/cts_TWAS_latest/T_Cells_CD4_Naive_weights2//ATP6V0B-out.wgt.RDat	ATP6V0B	1	4.44e+07	4.44e+07	0.01811	rs16831527	2.19	rs2486008	0.007951	5.37	-1.307	133	13	enet	0.01180	3.54e-06	-0.4394	0.660379	NA	NA	NA	NA	NA
B3GALNT2-out.wgt.RDat	/u/home/t/tboltz/project-ophoff/rna_whole_blood/cts_TWAS_latest/T_Cells_CD4_Naive_weights2//B3GALNT2-out.wgt.RDat	B3GALNT2	1	2.36e+08	2.36e+08	0.07969	rs11800419	-2.19	rs1305556	0.136168	-15.38	-0.836	78	8	enet	0.13593	4.75e-57	0.7537	0.451045	NA	NA	NA	NA	NA
B3GALT6-out.wgt.RDat	/u/home/t/tboltz/project-ophoff/rna_whole_blood/cts_TWAS_latest/T_Cells_CD4_Naive_weights2//B3GALT6-out.wgt.RDat	B3GALT6	1	1.17e+06	1.17e+06	0.02280	NA	NA	NA	NA	NA	NA	32	0	lasso	0.02708	3.42e-12	NA	NA	NA	NA	NA	NA	NA
BATF3-out.wgt.RDat	/u/home/t/tboltz/project-ophoff/rna_whole_blood/cts_TWAS_latest/T_Cells_CD4_Naive_weights2//BATF3-out.wgt.RDat	BATF3	1	2.13e+08	2.13e+08	0.02744	rs3767862	2.31	rs11800642	0.010130	-4.99	0.319	183	183	blup	0.00897	4.69e-05	0.0561	0.955289	NA	NA	NA	NA	NA
C1orf105-out.wgt.RDat	/u/home/t/tboltz/project-ophoff/rna_whole_blood/cts_TWAS_latest/T_Cells_CD4_Naive_weights2//C1orf105-out.wgt.RDat	C1orf105	1	1.72e+08	1.72e+08	0.01747	rs12119745	1.96	rs2901656	0.008849	-5.51	-0.097	164	3	enet	0.00807	1.08e-04	0.2599	0.794906	NA	NA	NA	NA	NA
C1orf109-out.wgt.RDat	/u/home/t/tboltz/project-ophoff/rna_whole_blood/cts_TWAS_latest/T_Cells_CD4_Naive_weights2//C1orf109-out.wgt.RDat	C1orf109	1	3.81e+07	3.82e+07	0.03101	rs4074961	-3.13	rs768659	0.026379	-6.97	0.611	137	4	lasso	0.02447	3.64e-11	-0.6595	0.509573	NA	NA	NA	NA	NA
C1orf115-out.wgt.RDat	/u/home/t/tboltz/project-ophoff/rna_whole_blood/cts_TWAS_latest/T_Cells_CD4_Naive_weights2//C1orf115-out.wgt.RDat	C1orf115	1	2.21e+08	2.21e+08	0.14706	rs903319	-3.19	rs437078	0.066530	10.82	1.090	164	18	enet	0.09354	5.30e-39	0.0378	0.969841	NA	NA	NA	NA	NA
C1orf87-out.wgt.RDat	/u/home/t/tboltz/project-ophoff/rna_whole_blood/cts_TWAS_latest/T_Cells_CD4_Naive_weights2//C1orf87-out.wgt.RDat	C1orf87	1	6.05e+07	6.05e+07	0.14425	rs11207587	1.33	rs1381888	0.050116	9.41	0.845	164	29	enet	0.05399	7.34e-23	0.1125	0.910435	NA	NA	NA	NA	NA
C1QA-out.wgt.RDat	/u/home/t/tboltz/project-ophoff/rna_whole_blood/cts_TWAS_latest/T_Cells_CD4_Naive_weights2//C1QA-out.wgt.RDat	C1QA	1	2.30e+07	2.30e+07	0.15264	rs2869511	2.57	rs10917268	0.091839	-12.65	1.511	144	27	enet	0.12467	3.55e-52	-1.2646	0.206009	NA	NA	NA	NA	NA
C1QB-out.wgt.RDat	/u/home/t/tboltz/project-ophoff/rna_whole_blood/cts_TWAS_latest/T_Cells_CD4_Naive_weights2//C1QB-out.wgt.RDat	C1QB	1	2.30e+07	2.30e+07	0.08296	rs2869511	2.57	rs294185	0.048617	9.62	-1.159	151	7	lasso	0.05693	4.88e-24	-0.8624	0.388495	NA	NA	NA	NA	NA
C4BPA-out.wgt.RDat	/u/home/t/tboltz/project-ophoff/rna_whole_blood/cts_TWAS_latest/T_Cells_CD4_Naive_weights2//C4BPA-out.wgt.RDat	C4BPA	1	2.07e+08	2.07e+08	0.38684	rs2039544	-2.31	rs11120211	0.367890	25.24	0.820	194	6	enet	0.36942	1.82e-175	0.8684	0.385178	NA	NA	NA	NA	NA
CA6-out.wgt.RDat	/u/home/t/tboltz/project-ophoff/rna_whole_blood/cts_TWAS_latest/T_Cells_CD4_Naive_weights2//CA6-out.wgt.RDat	CA6	1	9.01e+06	9.04e+06	0.03415	NA	NA	NA	NA	NA	NA	96	0	enet	0.01412	4.26e-07	NA	NA	NA	NA	NA	NA	NA
CASP9-out.wgt.RDat	/u/home/t/tboltz/project-ophoff/rna_whole_blood/cts_TWAS_latest/T_Cells_CD4_Naive_weights2//CASP9-out.wgt.RDat	CASP9	1	1.58e+07	1.59e+07	0.02253	rs10927875	-2.34	rs2236215	0.021067	-6.46	1.854	260	4	lasso	0.02122	6.90e-10	-1.6146	0.106400	NA	NA	NA	NA	NA
CCDC163-out.wgt.RDat	/u/home/t/tboltz/project-ophoff/rna_whole_blood/cts_TWAS_latest/T_Cells_CD4_Naive_weights2//CCDC163-out.wgt.RDat	CCDC163	1	4.60e+07	4.60e+07	0.09823	rs3014237	-1.82	rs4660864	0.144643	16.03	-1.355	140	10	enet	0.14351	2.27e-60	-1.2080	0.227049	NA	NA	NA	NA	NA
CCDC24-out.wgt.RDat	/u/home/t/tboltz/project-ophoff/rna_whole_blood/cts_TWAS_latest/T_Cells_CD4_Naive_weights2//CCDC24-out.wgt.RDat	CCDC24	1	4.45e+07	4.45e+07	0.02248	rs2486005	2.15	rs3791120	0.019412	6.74	0.427	132	6	lasso	0.02297	1.42e-10	0.0125	0.990054	NA	NA	NA	NA	NA
CCSAP-out.wgt.RDat	/u/home/t/tboltz/project-ophoff/rna_whole_blood/cts_TWAS_latest/T_Cells_CD4_Naive_weights2//CCSAP-out.wgt.RDat	CCSAP	1	2.29e+08	2.29e+08	0.16960	rs9660826	-3.51	rs237802	0.183711	17.91	1.653	146	2	lasso	0.18275	5.12e-78	1.6287	0.103385	NA	NA	NA	NA	NA
CCT3-out.wgt.RDat	/u/home/t/tboltz/project-ophoff/rna_whole_blood/cts_TWAS_latest/T_Cells_CD4_Naive_weights2//CCT3-out.wgt.RDat	CCT3	1	1.56e+08	1.56e+08	0.04394	rs2764406	-2.38	rs12122180	0.041828	-8.81	2.113	177	24	enet	0.04001	2.72e-17	-2.0905	0.036570	0.000	0.980	0.000	0.001	0.019
CD101-out.wgt.RDat	/u/home/t/tboltz/project-ophoff/rna_whole_blood/cts_TWAS_latest/T_Cells_CD4_Naive_weights2//CD101-out.wgt.RDat	CD101	1	1.18e+08	1.18e+08	0.20310	rs10923228	2.04	rs1289671	0.017358	-6.39	-0.436	115	43	enet	0.08235	2.28e-34	0.8499	0.395359	NA	NA	NA	NA	NA
CD1E-out.wgt.RDat	/u/home/t/tboltz/project-ophoff/rna_whole_blood/cts_TWAS_latest/T_Cells_CD4_Naive_weights2//CD1E-out.wgt.RDat	CD1E	1	1.58e+08	1.58e+08	0.02201	rs7552600	2.67	rs4656284	0.006081	-4.19	0.655	191	23	enet	0.00872	5.93e-05	0.1930	0.846966	NA	NA	NA	NA	NA
CD52-out.wgt.RDat	/u/home/t/tboltz/project-ophoff/rna_whole_blood/cts_TWAS_latest/T_Cells_CD4_Naive_weights2//CD52-out.wgt.RDat	CD52	1	2.66e+07	2.66e+07	0.04819	rs11247860	-2.95	rs3795684	0.040293	9.51	0.048	170	7	lasso	0.06085	1.29e-25	0.8443	0.398509	NA	NA	NA	NA	NA
CD55-out.wgt.RDat	/u/home/t/tboltz/project-ophoff/rna_whole_blood/cts_TWAS_latest/T_Cells_CD4_Naive_weights2//CD55-out.wgt.RDat	CD55	1	2.07e+08	2.08e+08	0.03553	rs2039544	-2.31	rs12095015	0.053332	-10.22	1.142	191	25	enet	0.05423	5.92e-23	-1.4691	0.141793	NA	NA	NA	NA	NA
CD84-out.wgt.RDat	/u/home/t/tboltz/project-ophoff/rna_whole_blood/cts_TWAS_latest/T_Cells_CD4_Naive_weights2//CD84-out.wgt.RDat	CD84	1	1.61e+08	1.61e+08	0.03543	rs1503859	1.87	rs10908787	0.055320	10.00	0.904	109	6	lasso	0.05558	1.70e-23	0.8084	0.418863	NA	NA	NA	NA	NA
CDA-out.wgt.RDat	/u/home/t/tboltz/project-ophoff/rna_whole_blood/cts_TWAS_latest/T_Cells_CD4_Naive_weights2//CDA-out.wgt.RDat	CDA	1	2.09e+07	2.09e+07	0.03706	rs2157508	-2.67	rs4655226	0.047904	9.20	1.167	144	2	lasso	0.05376	9.07e-23	0.7357	0.461899	NA	NA	NA	NA	NA
CDC14A-out.wgt.RDat	/u/home/t/tboltz/project-ophoff/rna_whole_blood/cts_TWAS_latest/T_Cells_CD4_Naive_weights2//CDC14A-out.wgt.RDat	CDC14A	1	1.01e+08	1.01e+08	0.07546	rs12035706	-2.74	rs2030048	0.036207	-8.10	0.972	231	20	enet	0.04810	1.67e-20	-0.8119	0.416864	NA	NA	NA	NA	NA
CDC7-out.wgt.RDat	/u/home/t/tboltz/project-ophoff/rna_whole_blood/cts_TWAS_latest/T_Cells_CD4_Naive_weights2//CDC7-out.wgt.RDat	CDC7	1	9.20e+07	9.20e+07	0.02833	rs10874743	-3.19	rs13447526	0.016333	-5.70	0.597	213	9	lasso	0.02022	1.71e-09	-1.0631	0.287752	NA	NA	NA	NA	NA
CEP104-out.wgt.RDat	/u/home/t/tboltz/project-ophoff/rna_whole_blood/cts_TWAS_latest/T_Cells_CD4_Naive_weights2//CEP104-out.wgt.RDat	CEP104	1	3.73e+06	3.77e+06	0.03213	NA	NA	NA	NA	NA	NA	66	0	lasso	0.02418	4.76e-11	NA	NA	NA	NA	NA	NA	NA
CEP170-out.wgt.RDat	/u/home/t/tboltz/project-ophoff/rna_whole_blood/cts_TWAS_latest/T_Cells_CD4_Naive_weights2//CEP170-out.wgt.RDat	CEP170	1	2.43e+08	2.43e+08	0.06819	rs7531823	2.24	rs12029086	0.009127	-5.12	-0.095	143	26	enet	0.03803	1.65e-16	0.2244	0.822465	NA	NA	NA	NA	NA
CHI3L1-out.wgt.RDat	/u/home/t/tboltz/project-ophoff/rna_whole_blood/cts_TWAS_latest/T_Cells_CD4_Naive_weights2//CHI3L1-out.wgt.RDat	CHI3L1	1	2.03e+08	2.03e+08	0.48222	rs12048231	2.32	rs946261	0.251141	-20.90	-0.743	140	45	enet	0.27770	1.89e-124	0.5228	0.601115	NA	NA	NA	NA	NA
CHI3L2-out.wgt.RDat	/u/home/t/tboltz/project-ophoff/rna_whole_blood/cts_TWAS_latest/T_Cells_CD4_Naive_weights2//CHI3L2-out.wgt.RDat	CHI3L2	1	1.12e+08	1.12e+08	0.35167	rs1324889	1.99	rs11556868	0.156831	16.50	0.848	225	34	enet	0.18916	5.60e-81	0.5443	0.586269	NA	NA	NA	NA	NA
CHRM3-out.wgt.RDat	/u/home/t/tboltz/project-ophoff/rna_whole_blood/cts_TWAS_latest/T_Cells_CD4_Naive_weights2//CHRM3-out.wgt.RDat	CHRM3	1	2.40e+08	2.40e+08	0.02379	rs685548	2.50	rs891700	0.013336	5.02	-0.677	235	17	enet	0.01035	1.33e-05	-1.1385	0.254906	NA	NA	NA	NA	NA
CLIC4-out.wgt.RDat	/u/home/t/tboltz/project-ophoff/rna_whole_blood/cts_TWAS_latest/T_Cells_CD4_Naive_weights2//CLIC4-out.wgt.RDat	CLIC4	1	2.51e+07	2.52e+07	0.02930	rs10489439	2.05	rs7548438	0.014295	5.76	-0.744	142	142	blup	0.02435	4.06e-11	-1.1489	0.250583	NA	NA	NA	NA	NA
CNIH4-out.wgt.RDat	/u/home/t/tboltz/project-ophoff/rna_whole_blood/cts_TWAS_latest/T_Cells_CD4_Naive_weights2//CNIH4-out.wgt.RDat	CNIH4	1	2.25e+08	2.25e+08	0.09604	rs16842321	-3.58	rs4654037	0.063412	-10.74	-0.942	180	19	enet	0.06661	6.10e-28	0.7452	0.456165	NA	NA	NA	NA	NA
CNR2-out.wgt.RDat	/u/home/t/tboltz/project-ophoff/rna_whole_blood/cts_TWAS_latest/T_Cells_CD4_Naive_weights2//CNR2-out.wgt.RDat	CNR2	1	2.42e+07	2.42e+07	0.10123	rs6677615	3.17	rs34902309	0.147966	-16.19	0.849	94	8	enet	0.15557	1.05e-65	-0.8518	0.394298	NA	NA	NA	NA	NA
COA6-out.wgt.RDat	/u/home/t/tboltz/project-ophoff/rna_whole_blood/cts_TWAS_latest/T_Cells_CD4_Naive_weights2//COA6-out.wgt.RDat	COA6	1	2.35e+08	2.35e+08	0.04546	rs12071518	2.08	rs7524822	0.036793	-8.24	1.311	154	3	enet	0.04022	2.25e-17	-0.9458	0.344258	NA	NA	NA	NA	NA
COLGALT2-out.wgt.RDat	/u/home/t/tboltz/project-ophoff/rna_whole_blood/cts_TWAS_latest/T_Cells_CD4_Naive_weights2//COLGALT2-out.wgt.RDat	COLGALT2	1	1.84e+08	1.84e+08	0.15171	rs10047215	2.49	rs6698088	0.049810	9.85	0.607	208	67	enet	0.06986	2.90e-29	0.2360	0.813463	NA	NA	NA	NA	NA
COQ8A-out.wgt.RDat	/u/home/t/tboltz/project-ophoff/rna_whole_blood/cts_TWAS_latest/T_Cells_CD4_Naive_weights2//COQ8A-out.wgt.RDat	COQ8A	1	2.27e+08	2.27e+08	0.03461	rs6759	-2.59	rs2813957	0.008576	4.85	0.016	183	15	enet	0.02107	7.87e-10	1.3600	0.173830	NA	NA	NA	NA	NA
CPLANE2-out.wgt.RDat	/u/home/t/tboltz/project-ophoff/rna_whole_blood/cts_TWAS_latest/T_Cells_CD4_Naive_weights2//CPLANE2-out.wgt.RDat	CPLANE2	1	1.66e+07	1.66e+07	0.01672	rs10927875	-2.34	rs2994142	0.008774	5.12	0.283	170	3	lasso	0.00948	2.93e-05	0.1715	0.863794	NA	NA	NA	NA	NA
CR1L-out.wgt.RDat	/u/home/t/tboltz/project-ophoff/rna_whole_blood/cts_TWAS_latest/T_Cells_CD4_Naive_weights2//CR1L-out.wgt.RDat	CR1L	1	2.08e+08	2.08e+08	0.03082	rs2039544	-2.31	rs3737002	0.000792	4.16	-0.429	218	218	blup	0.01716	2.71e-08	-0.5833	0.559714	NA	NA	NA	NA	NA
CR1-out.wgt.RDat	/u/home/t/tboltz/project-ophoff/rna_whole_blood/cts_TWAS_latest/T_Cells_CD4_Naive_weights2//CR1-out.wgt.RDat	CR1	1	2.08e+08	2.08e+08	0.18224	rs2039544	-2.31	rs6701713	0.058854	10.35	1.198	215	53	enet	0.08301	1.21e-34	1.2086	0.226826	NA	NA	NA	NA	NA
CROCC-out.wgt.RDat	/u/home/t/tboltz/project-ophoff/rna_whole_blood/cts_TWAS_latest/T_Cells_CD4_Naive_weights2//CROCC-out.wgt.RDat	CROCC	1	1.71e+07	1.73e+07	0.01780	rs1204868	2.91	rs3738814	0.007905	-4.91	-0.977	132	6	enet	0.01113	6.53e-06	0.3931	0.694257	NA	NA	NA	NA	NA
CRYZ-out.wgt.RDat	/u/home/t/tboltz/project-ophoff/rna_whole_blood/cts_TWAS_latest/T_Cells_CD4_Naive_weights2//CRYZ-out.wgt.RDat	CRYZ	1	7.52e+07	7.52e+07	0.50960	rs6693806	-2.25	rs1409785	0.206755	19.49	0.804	120	49	enet	0.32596	1.98e-150	0.5912	0.554388	NA	NA	NA	NA	NA
CSF3R-out.wgt.RDat	/u/home/t/tboltz/project-ophoff/rna_whole_blood/cts_TWAS_latest/T_Cells_CD4_Naive_weights2//CSF3R-out.wgt.RDat	CSF3R	1	3.69e+07	3.69e+07	0.05779	rs6680302	-4.71	rs11263898	0.042673	-8.82	-0.740	141	4	lasso	0.04195	4.63e-18	0.7888	0.430200	NA	NA	NA	NA	NA
CTBS-out.wgt.RDat	/u/home/t/tboltz/project-ophoff/rna_whole_blood/cts_TWAS_latest/T_Cells_CD4_Naive_weights2//CTBS-out.wgt.RDat	CTBS	1	8.50e+07	8.50e+07	0.03286	rs315542	-2.75	rs17112247	0.013771	-5.10	0.406	159	159	blup	0.01673	3.99e-08	-0.4326	0.665288	NA	NA	NA	NA	NA
CTPS1-out.wgt.RDat	/u/home/t/tboltz/project-ophoff/rna_whole_blood/cts_TWAS_latest/T_Cells_CD4_Naive_weights2//CTPS1-out.wgt.RDat	CTPS1	1	4.14e+07	4.15e+07	0.02644	rs3754287	-4.24	rs10789262	0.024621	-6.91	-1.012	142	7	enet	0.02299	1.39e-10	0.6624	0.507746	NA	NA	NA	NA	NA
CTSK-out.wgt.RDat	/u/home/t/tboltz/project-ophoff/rna_whole_blood/cts_TWAS_latest/T_Cells_CD4_Naive_weights2//CTSK-out.wgt.RDat	CTSK	1	1.51e+08	1.51e+08	0.04351	rs10888409	2.17	rs12125650	0.039049	8.53	1.276	104	5	lasso	0.03830	1.30e-16	1.2107	0.226013	NA	NA	NA	NA	NA
CTSS-out.wgt.RDat	/u/home/t/tboltz/project-ophoff/rna_whole_blood/cts_TWAS_latest/T_Cells_CD4_Naive_weights2//CTSS-out.wgt.RDat	CTSS	1	1.51e+08	1.51e+08	0.03553	rs3811405	1.84	rs12088941	0.006959	5.13	0.799	98	98	blup	0.02021	1.72e-09	-0.4200	0.674503	NA	NA	NA	NA	NA
DDOST-out.wgt.RDat	/u/home/t/tboltz/project-ophoff/rna_whole_blood/cts_TWAS_latest/T_Cells_CD4_Naive_weights2//DDOST-out.wgt.RDat	DDOST	1	2.10e+07	2.10e+07	0.04806	rs2157508	-2.67	rs10799655	0.028606	-7.22	1.344	146	146	blup	0.03347	1.05e-14	-0.5175	0.604790	NA	NA	NA	NA	NA
DDX20-out.wgt.RDat	/u/home/t/tboltz/project-ophoff/rna_whole_blood/cts_TWAS_latest/T_Cells_CD4_Naive_weights2//DDX20-out.wgt.RDat	DDX20	1	1.12e+08	1.12e+08	0.02212	rs603331	-2.55	rs197381	0.019731	6.46	0.510	235	3	lasso	0.02056	1.25e-09	0.3903	0.696329	NA	NA	NA	NA	NA
DDX59-out.wgt.RDat	/u/home/t/tboltz/project-ophoff/rna_whole_blood/cts_TWAS_latest/T_Cells_CD4_Naive_weights2//DDX59-out.wgt.RDat	DDX59	1	2.01e+08	2.01e+08	0.06022	NA	NA	NA	NA	NA	NA	212	0	lasso	0.05991	3.10e-25	NA	NA	NA	NA	NA	NA	NA
DHCR24-out.wgt.RDat	/u/home/t/tboltz/project-ophoff/rna_whole_blood/cts_TWAS_latest/T_Cells_CD4_Naive_weights2//DHCR24-out.wgt.RDat	DHCR24	1	5.53e+07	5.54e+07	0.02105	rs4926653	-2.59	rs6686859	0.009020	-5.11	0.842	138	138	blup	0.01092	7.88e-06	-0.4753	0.634549	NA	NA	NA	NA	NA
DISC1-out.wgt.RDat	/u/home/t/tboltz/project-ophoff/rna_whole_blood/cts_TWAS_latest/T_Cells_CD4_Naive_weights2//DISC1-out.wgt.RDat	DISC1	1	2.32e+08	2.32e+08	0.27454	rs10864724	-3.09	rs11122319	0.220589	-19.63	0.225	307	3	lasso	0.22098	4.93e-96	-0.3449	0.730155	NA	NA	NA	NA	NA
DNM3-out.wgt.RDat	/u/home/t/tboltz/project-ophoff/rna_whole_blood/cts_TWAS_latest/T_Cells_CD4_Naive_weights2//DNM3-out.wgt.RDat	DNM3	1	1.72e+08	1.72e+08	0.01982	rs235495	-3.20	rs10489250	0.003092	-4.41	0.844	313	313	blup	0.01315	1.04e-06	0.5629	0.573484	NA	NA	NA	NA	NA
DR1-out.wgt.RDat	/u/home/t/tboltz/project-ophoff/rna_whole_blood/cts_TWAS_latest/T_Cells_CD4_Naive_weights2//DR1-out.wgt.RDat	DR1	1	9.38e+07	9.38e+07	0.05542	rs2783489	3.25	rs7535628	0.058484	-10.24	2.867	165	165	blup	0.06384	8.03e-27	-3.1194	0.001812	0.000	0.902	0.000	0.005	0.093
DYNLT5-out.wgt.RDat	/u/home/t/tboltz/project-ophoff/rna_whole_blood/cts_TWAS_latest/T_Cells_CD4_Naive_weights2//DYNLT5-out.wgt.RDat	DYNLT5	1	6.72e+07	6.72e+07	0.03357	rs17497947	-3.71	rs650202	0.013494	5.52	1.938	264	264	blup	0.01909	4.72e-09	2.4481	0.014361	0.006	0.976	0.000	0.007	0.012
E2F2-out.wgt.RDat	/u/home/t/tboltz/project-ophoff/rna_whole_blood/cts_TWAS_latest/T_Cells_CD4_Naive_weights2//E2F2-out.wgt.RDat	E2F2	1	2.38e+07	2.39e+07	0.04122	rs7532266	-3.96	rs2282720	0.008291	-5.37	-2.308	96	3	lasso	0.01664	4.33e-08	3.1410	0.001684	0.044	0.910	0.001	0.018	0.027
ECE1-out.wgt.RDat	/u/home/t/tboltz/project-ophoff/rna_whole_blood/cts_TWAS_latest/T_Cells_CD4_Naive_weights2//ECE1-out.wgt.RDat	ECE1	1	2.15e+07	2.17e+07	0.03285	rs10917023	2.29	rs213028	0.018869	-5.90	0.554	124	3	lasso	0.01727	2.47e-08	-0.5841	0.559155	NA	NA	NA	NA	NA
ECM1-out.wgt.RDat	/u/home/t/tboltz/project-ophoff/rna_whole_blood/cts_TWAS_latest/T_Cells_CD4_Naive_weights2//ECM1-out.wgt.RDat	ECM1	1	1.50e+08	1.50e+08	0.04426	rs10305700	2.23	rs1045628	0.012460	4.99	-0.736	65	3	lasso	0.00936	3.27e-05	-0.8383	0.401858	NA	NA	NA	NA	NA
EFCAB2-out.wgt.RDat	/u/home/t/tboltz/project-ophoff/rna_whole_blood/cts_TWAS_latest/T_Cells_CD4_Naive_weights2//EFCAB2-out.wgt.RDat	EFCAB2	1	2.45e+08	2.45e+08	0.09777	rs3005928	2.34	rs6692143	0.047396	-9.20	0.573	119	9	enet	0.05411	6.59e-23	-0.4182	0.675806	NA	NA	NA	NA	NA
EGLN1-out.wgt.RDat	/u/home/t/tboltz/project-ophoff/rna_whole_blood/cts_TWAS_latest/T_Cells_CD4_Naive_weights2//EGLN1-out.wgt.RDat	EGLN1	1	2.31e+08	2.32e+08	0.04335	rs11122213	-2.95	rs545937	0.031934	-7.64	0.500	191	7	lasso	0.03158	5.81e-14	-0.4979	0.618554	NA	NA	NA	NA	NA
ELAPOR1-out.wgt.RDat	/u/home/t/tboltz/project-ophoff/rna_whole_blood/cts_TWAS_latest/T_Cells_CD4_Naive_weights2//ELAPOR1-out.wgt.RDat	ELAPOR1	1	1.10e+08	1.10e+08	0.33743	rs4970751	2.77	rs2093933	0.119978	-14.56	1.346	127	31	enet	0.17756	1.22e-75	-2.5043	0.012269	0.000	0.994	0.000	0.001	0.005
ELOA-out.wgt.RDat	/u/home/t/tboltz/project-ophoff/rna_whole_blood/cts_TWAS_latest/T_Cells_CD4_Naive_weights2//ELOA-out.wgt.RDat	ELOA	1	2.41e+07	2.41e+07	0.02472	rs6677615	3.17	rs586173	0.033084	-7.72	0.396	71	12	enet	0.03270	2.10e-14	-0.6946	0.487323	NA	NA	NA	NA	NA
ENO1-out.wgt.RDat	/u/home/t/tboltz/project-ophoff/rna_whole_blood/cts_TWAS_latest/T_Cells_CD4_Naive_weights2//ENO1-out.wgt.RDat	ENO1	1	8.92e+06	8.94e+06	0.03894	rs11121271	-3.29	rs12135416	0.027427	-7.05	-0.658	109	2	lasso	0.02544	1.51e-11	1.0205	0.307469	NA	NA	NA	NA	NA
EPB41-out.wgt.RDat	/u/home/t/tboltz/project-ophoff/rna_whole_blood/cts_TWAS_latest/T_Cells_CD4_Naive_weights2//EPB41-out.wgt.RDat	EPB41	1	2.92e+07	2.94e+07	0.01831	rs204066	-3.25	rs12045777	0.011621	5.47	-0.096	180	3	enet	0.01599	7.85e-08	0.2220	0.824345	NA	NA	NA	NA	NA
EPS15-out.wgt.RDat	/u/home/t/tboltz/project-ophoff/rna_whole_blood/cts_TWAS_latest/T_Cells_CD4_Naive_weights2//EPS15-out.wgt.RDat	EPS15	1	5.18e+07	5.20e+07	0.01849	rs6702037	-2.61	rs17394299	0.006304	5.00	0.761	81	3	lasso	0.01374	6.02e-07	0.3105	0.756196	NA	NA	NA	NA	NA
ESPN-out.wgt.RDat	/u/home/t/tboltz/project-ophoff/rna_whole_blood/cts_TWAS_latest/T_Cells_CD4_Naive_weights2//ESPN-out.wgt.RDat	ESPN	1	6.48e+06	6.52e+06	0.07961	rs2294528	2.97	rs12078257	0.022265	7.28	0.466	113	18	enet	0.05273	2.35e-22	0.3794	0.704425	NA	NA	NA	NA	NA
EVA1B-out.wgt.RDat	/u/home/t/tboltz/project-ophoff/rna_whole_blood/cts_TWAS_latest/T_Cells_CD4_Naive_weights2//EVA1B-out.wgt.RDat	EVA1B	1	3.68e+07	3.68e+07	0.06745	rs6680302	-4.60	rs12116935	0.014423	-5.35	-3.274	148	20	enet	0.02402	5.47e-11	1.7710	0.076567	NA	NA	NA	NA	NA
EVI5-out.wgt.RDat	/u/home/t/tboltz/project-ophoff/rna_whole_blood/cts_TWAS_latest/T_Cells_CD4_Naive_weights2//EVI5-out.wgt.RDat	EVI5	1	9.30e+07	9.33e+07	0.01832	rs2783489	3.25	rs2774941	0.021130	6.73	1.275	219	3	lasso	0.02148	5.45e-10	1.1540	0.248498	NA	NA	NA	NA	NA
EXO5-out.wgt.RDat	/u/home/t/tboltz/project-ophoff/rna_whole_blood/cts_TWAS_latest/T_Cells_CD4_Naive_weights2//EXO5-out.wgt.RDat	EXO5	1	4.10e+07	4.10e+07	0.04453	rs16865682	2.29	rs11208363	0.027030	7.24	0.554	139	7	lasso	0.02415	4.88e-11	0.9944	0.320026	NA	NA	NA	NA	NA
F5-out.wgt.RDat	/u/home/t/tboltz/project-ophoff/rna_whole_blood/cts_TWAS_latest/T_Cells_CD4_Naive_weights2//F5-out.wgt.RDat	F5	1	1.69e+08	1.70e+08	0.08927	rs6427229	-2.38	rs2213872	0.074593	-11.51	0.058	310	23	enet	0.07622	7.45e-32	0.2987	0.765162	NA	NA	NA	NA	NA
FAM167B-out.wgt.RDat	/u/home/t/tboltz/project-ophoff/rna_whole_blood/cts_TWAS_latest/T_Cells_CD4_Naive_weights2//FAM167B-out.wgt.RDat	FAM167B	1	3.27e+07	3.27e+07	0.03912	rs34885668	2.60	rs7544661	0.022565	6.43	-1.832	77	2	lasso	0.02091	9.15e-10	-1.8320	0.066948	NA	NA	NA	NA	NA
FAM177B-out.wgt.RDat	/u/home/t/tboltz/project-ophoff/rna_whole_blood/cts_TWAS_latest/T_Cells_CD4_Naive_weights2//FAM177B-out.wgt.RDat	FAM177B	1	2.23e+08	2.23e+08	0.02833	rs158729	2.54	rs3008647	0.017463	-5.80	2.170	29	29	blup	0.02812	1.34e-12	-1.4513	0.146695	NA	NA	NA	NA	NA
FAM89A-out.wgt.RDat	/u/home/t/tboltz/project-ophoff/rna_whole_blood/cts_TWAS_latest/T_Cells_CD4_Naive_weights2//FAM89A-out.wgt.RDat	FAM89A	1	2.31e+08	2.31e+08	0.05559	rs11122213	-2.95	rs4074492	0.034959	7.89	-2.009	279	23	enet	0.03631	7.94e-16	-1.9957	0.045967	0.000	0.983	0.000	0.001	0.016
FCER1A-out.wgt.RDat	/u/home/t/tboltz/project-ophoff/rna_whole_blood/cts_TWAS_latest/T_Cells_CD4_Naive_weights2//FCER1A-out.wgt.RDat	FCER1A	1	1.59e+08	1.59e+08	0.05377	rs4233356	-1.90	rs2494251	0.016956	6.35	1.328	195	17	enet	0.03328	1.25e-14	0.6287	0.529520	NA	NA	NA	NA	NA
FCER1G-out.wgt.RDat	/u/home/t/tboltz/project-ophoff/rna_whole_blood/cts_TWAS_latest/T_Cells_CD4_Naive_weights2//FCER1G-out.wgt.RDat	FCER1G	1	1.61e+08	1.61e+08	0.29956	rs16832872	2.12	rs4589131	0.089682	-12.54	0.756	140	33	enet	0.17804	7.44e-76	-0.9068	0.364487	NA	NA	NA	NA	NA
FCGR2B-out.wgt.RDat	/u/home/t/tboltz/project-ophoff/rna_whole_blood/cts_TWAS_latest/T_Cells_CD4_Naive_weights2//FCGR2B-out.wgt.RDat	FCGR2B	1	1.62e+08	1.62e+08	0.03795	rs12087774	-3.07	rs12746613	0.013764	5.63	1.980	244	8	lasso	0.01702	3.09e-08	1.7749	0.075922	NA	NA	NA	NA	NA
FCGR3A-out.wgt.RDat	/u/home/t/tboltz/project-ophoff/rna_whole_blood/cts_TWAS_latest/T_Cells_CD4_Naive_weights2//FCGR3A-out.wgt.RDat	FCGR3A	1	1.62e+08	1.62e+08	0.32933	rs12087774	-3.07	rs1340976	0.122244	14.70	0.936	198	32	enet	0.14025	6.14e-59	0.5309	0.595459	NA	NA	NA	NA	NA
FCRL3-out.wgt.RDat	/u/home/t/tboltz/project-ophoff/rna_whole_blood/cts_TWAS_latest/T_Cells_CD4_Naive_weights2//FCRL3-out.wgt.RDat	FCRL3	1	1.58e+08	1.58e+08	0.17582	rs7552600	2.67	rs3761959	0.191344	18.29	0.274	165	5	lasso	0.18769	2.68e-80	0.2737	0.784282	NA	NA	NA	NA	NA
FCRL5-out.wgt.RDat	/u/home/t/tboltz/project-ophoff/rna_whole_blood/cts_TWAS_latest/T_Cells_CD4_Naive_weights2//FCRL5-out.wgt.RDat	FCRL5	1	1.57e+08	1.58e+08	0.14159	rs7524095	1.85	rs7531685	0.291641	22.73	0.787	173	2	lasso	0.29515	1.22e-133	0.7870	0.431274	NA	NA	NA	NA	NA
FGGY-out.wgt.RDat	/u/home/t/tboltz/project-ophoff/rna_whole_blood/cts_TWAS_latest/T_Cells_CD4_Naive_weights2//FGGY-out.wgt.RDat	FGGY	1	5.98e+07	6.03e+07	0.04509	rs12047394	2.00	rs835356	0.026587	6.91	-0.222	220	2	lasso	0.02382	6.54e-11	-0.2117	0.832340	NA	NA	NA	NA	NA
FHL3-out.wgt.RDat	/u/home/t/tboltz/project-ophoff/rna_whole_blood/cts_TWAS_latest/T_Cells_CD4_Naive_weights2//FHL3-out.wgt.RDat	FHL3	1	3.85e+07	3.85e+07	0.22576	rs4074961	-3.13	rs17732614	0.045378	9.06	1.536	143	25	enet	0.09323	7.17e-39	0.7003	0.483767	NA	NA	NA	NA	NA
FLVCR1-out.wgt.RDat	/u/home/t/tboltz/project-ophoff/rna_whole_blood/cts_TWAS_latest/T_Cells_CD4_Naive_weights2//FLVCR1-out.wgt.RDat	FLVCR1	1	2.13e+08	2.13e+08	0.04894	rs3767862	2.31	rs17019870	0.058198	10.17	-0.341	170	8	lasso	0.05831	1.36e-24	-0.2176	0.827750	NA	NA	NA	NA	NA
FMO5-out.wgt.RDat	/u/home/t/tboltz/project-ophoff/rna_whole_blood/cts_TWAS_latest/T_Cells_CD4_Naive_weights2//FMO5-out.wgt.RDat	FMO5	1	1.47e+08	1.47e+08	0.04744	rs12119079	3.10	rs7555913	0.024110	6.72	-0.662	186	186	blup	0.03319	1.35e-14	-1.1547	0.248202	NA	NA	NA	NA	NA
FNBP1L-out.wgt.RDat	/u/home/t/tboltz/project-ophoff/rna_whole_blood/cts_TWAS_latest/T_Cells_CD4_Naive_weights2//FNBP1L-out.wgt.RDat	FNBP1L	1	9.39e+07	9.40e+07	0.05497	rs2783489	3.25	rs17109997	0.048615	9.69	0.579	189	20	enet	0.05622	9.39e-24	0.7306	0.465013	NA	NA	NA	NA	NA
FPGT-out.wgt.RDat	/u/home/t/tboltz/project-ophoff/rna_whole_blood/cts_TWAS_latest/T_Cells_CD4_Naive_weights2//FPGT-out.wgt.RDat	FPGT	1	7.47e+07	7.47e+07	0.02271	rs1340429	-2.34	rs792310	0.035273	8.13	-0.011	109	4	lasso	0.03332	1.20e-14	0.0634	0.949454	NA	NA	NA	NA	NA
FUCA1-out.wgt.RDat	/u/home/t/tboltz/project-ophoff/rna_whole_blood/cts_TWAS_latest/T_Cells_CD4_Naive_weights2//FUCA1-out.wgt.RDat	FUCA1	1	2.42e+07	2.42e+07	0.06446	rs6677615	3.17	rs34902309	0.113934	-14.12	0.849	77	14	enet	0.11565	2.61e-48	-0.9460	0.344141	NA	NA	NA	NA	NA
GBP3-out.wgt.RDat	/u/home/t/tboltz/project-ophoff/rna_whole_blood/cts_TWAS_latest/T_Cells_CD4_Naive_weights2//GBP3-out.wgt.RDat	GBP3	1	8.95e+07	8.95e+07	0.37357	rs17130538	2.47	rs10493821	0.297295	22.80	1.406	155	7	lasso	0.29893	1.16e-135	1.4199	0.155642	NA	NA	NA	NA	NA
GBP4-out.wgt.RDat	/u/home/t/tboltz/project-ophoff/rna_whole_blood/cts_TWAS_latest/T_Cells_CD4_Naive_weights2//GBP4-out.wgt.RDat	GBP4	1	8.96e+07	8.97e+07	0.06545	rs2209307	-2.28	rs674903	0.062472	-10.57	-0.598	151	17	enet	0.06669	5.62e-28	-0.3394	0.734324	NA	NA	NA	NA	NA
GBP5-out.wgt.RDat	/u/home/t/tboltz/project-ophoff/rna_whole_blood/cts_TWAS_latest/T_Cells_CD4_Naive_weights2//GBP5-out.wgt.RDat	GBP5	1	8.97e+07	8.97e+07	0.00999	rs2209307	-2.28	rs2209307	0.010832	-4.77	-2.277	131	3	lasso	0.00752	1.79e-04	2.5489	0.010806	0.218	0.763	0.000	0.000	0.019
GLMP-out.wgt.RDat	/u/home/t/tboltz/project-ophoff/rna_whole_blood/cts_TWAS_latest/T_Cells_CD4_Naive_weights2//GLMP-out.wgt.RDat	GLMP	1	1.56e+08	1.56e+08	0.08847	rs2764406	-2.41	rs2277870	0.052556	-9.80	2.143	163	29	enet	0.07954	3.25e-33	-3.0099	0.002614	0.000	0.980	0.000	0.001	0.019
GLUL-out.wgt.RDat	/u/home/t/tboltz/project-ophoff/rna_whole_blood/cts_TWAS_latest/T_Cells_CD4_Naive_weights2//GLUL-out.wgt.RDat	GLUL	1	1.82e+08	1.82e+08	0.03741	rs12748778	-2.31	rs11577696	0.015620	5.98	-2.015	173	4	lasso	0.02477	2.78e-11	-1.8691	0.061616	NA	NA	NA	NA	NA
GNAI3-out.wgt.RDat	/u/home/t/tboltz/project-ophoff/rna_whole_blood/cts_TWAS_latest/T_Cells_CD4_Naive_weights2//GNAI3-out.wgt.RDat	GNAI3	1	1.10e+08	1.10e+08	0.01232	rs4970751	2.77	rs6663547	0.015987	5.63	-0.158	121	1	lasso	0.01385	5.48e-07	-0.1580	0.874457	NA	NA	NA	NA	NA
GNG5-out.wgt.RDat	/u/home/t/tboltz/project-ophoff/rna_whole_blood/cts_TWAS_latest/T_Cells_CD4_Naive_weights2//GNG5-out.wgt.RDat	GNG5	1	8.50e+07	8.50e+07	0.01592	rs315542	-2.75	rs11163987	0.003013	4.30	0.565	159	11	enet	0.01056	1.10e-05	0.2525	0.800661	NA	NA	NA	NA	NA
GOLPH3L-out.wgt.RDat	/u/home/t/tboltz/project-ophoff/rna_whole_blood/cts_TWAS_latest/T_Cells_CD4_Naive_weights2//GOLPH3L-out.wgt.RDat	GOLPH3L	1	1.51e+08	1.51e+08	0.02170	rs10305751	-1.82	rs4971044	0.008665	-4.59	-1.365	98	5	lasso	0.00998	1.86e-05	1.8015	0.071627	NA	NA	NA	NA	NA
GPA33-out.wgt.RDat	/u/home/t/tboltz/project-ophoff/rna_whole_blood/cts_TWAS_latest/T_Cells_CD4_Naive_weights2//GPA33-out.wgt.RDat	GPA33	1	1.67e+08	1.67e+08	0.02930	rs9633326	-2.25	rs12042641	0.017885	-5.82	0.711	233	233	blup	0.01782	1.50e-08	-0.9644	0.334855	NA	NA	NA	NA	NA
GPX7-out.wgt.RDat	/u/home/t/tboltz/project-ophoff/rna_whole_blood/cts_TWAS_latest/T_Cells_CD4_Naive_weights2//GPX7-out.wgt.RDat	GPX7	1	5.31e+07	5.31e+07	0.16891	rs6588459	2.63	rs835341	0.119160	-14.58	-0.006	129	3	lasso	0.11904	9.25e-50	0.1160	0.907619	NA	NA	NA	NA	NA
GRIK3-out.wgt.RDat	/u/home/t/tboltz/project-ophoff/rna_whole_blood/cts_TWAS_latest/T_Cells_CD4_Naive_weights2//GRIK3-out.wgt.RDat	GRIK3	1	3.73e+07	3.75e+07	0.02365	rs12116935	-3.27	rs823926	0.020975	-6.36	1.959	199	2	lasso	0.01863	7.17e-09	-1.9724	0.048559	0.000	0.984	0.000	0.002	0.014
GSTM1-out.wgt.RDat	/u/home/t/tboltz/project-ophoff/rna_whole_blood/cts_TWAS_latest/T_Cells_CD4_Naive_weights2//GSTM1-out.wgt.RDat	GSTM1	1	1.10e+08	1.10e+08	0.38972	rs4970751	2.77	rs2234696	0.122722	14.69	-1.816	132	68	enet	0.21815	1.13e-94	-0.3715	0.710236	NA	NA	NA	NA	NA
GSTM2-out.wgt.RDat	/u/home/t/tboltz/project-ophoff/rna_whole_blood/cts_TWAS_latest/T_Cells_CD4_Naive_weights2//GSTM2-out.wgt.RDat	GSTM2	1	1.10e+08	1.10e+08	0.05284	rs4970751	2.77	rs11101992	0.002055	4.81	-0.589	133	133	blup	0.02212	3.04e-10	-0.2640	0.791763	NA	NA	NA	NA	NA
GSTM3-out.wgt.RDat	/u/home/t/tboltz/project-ophoff/rna_whole_blood/cts_TWAS_latest/T_Cells_CD4_Naive_weights2//GSTM3-out.wgt.RDat	GSTM3	1	1.10e+08	1.10e+08	0.29157	rs4970751	2.77	rs1332018	0.406974	-26.56	0.125	113	4	lasso	0.41705	5.78e-205	-0.3068	0.759025	NA	NA	NA	NA	NA
GSTM4-out.wgt.RDat	/u/home/t/tboltz/project-ophoff/rna_whole_blood/cts_TWAS_latest/T_Cells_CD4_Naive_weights2//GSTM4-out.wgt.RDat	GSTM4	1	1.10e+08	1.10e+08	0.30520	rs4970751	2.77	rs4970768	0.148770	-16.27	-0.599	133	10	lasso	0.32766	2.20e-151	0.6038	0.545974	NA	NA	NA	NA	NA
GSTM5-out.wgt.RDat	/u/home/t/tboltz/project-ophoff/rna_whole_blood/cts_TWAS_latest/T_Cells_CD4_Naive_weights2//GSTM5-out.wgt.RDat	GSTM5	1	1.10e+08	1.10e+08	0.08252	rs4970751	2.77	rs11807	0.026358	7.94	-0.646	118	118	blup	0.04822	1.49e-20	-0.7632	0.445344	NA	NA	NA	NA	NA
H3C14-out.wgt.RDat	/u/home/t/tboltz/project-ophoff/rna_whole_blood/cts_TWAS_latest/T_Cells_CD4_Naive_weights2//H3C14-out.wgt.RDat	H3C14	1	1.50e+08	1.50e+08	0.01135	rs7522034	0.65	rs7531664	0.010665	4.86	0.343	5	1	lasso	0.00973	2.35e-05	0.3430	0.731598	NA	NA	NA	NA	NA
H3C15-out.wgt.RDat	/u/home/t/tboltz/project-ophoff/rna_whole_blood/cts_TWAS_latest/T_Cells_CD4_Naive_weights2//H3C15-out.wgt.RDat	H3C15	1	1.50e+08	1.50e+08	0.01135	rs7522034	0.65	rs7531664	0.010665	4.86	0.343	5	1	lasso	0.00975	2.30e-05	0.3430	0.731598	NA	NA	NA	NA	NA
H6PD-out.wgt.RDat	/u/home/t/tboltz/project-ophoff/rna_whole_blood/cts_TWAS_latest/T_Cells_CD4_Naive_weights2//H6PD-out.wgt.RDat	H6PD	1	9.29e+06	9.33e+06	0.09331	rs11121271	-3.29	rs2268175	0.100868	-13.27	0.464	87	2	lasso	0.10276	7.43e-43	-0.4682	0.639647	NA	NA	NA	NA	NA
HAX1-out.wgt.RDat	/u/home/t/tboltz/project-ophoff/rna_whole_blood/cts_TWAS_latest/T_Cells_CD4_Naive_weights2//HAX1-out.wgt.RDat	HAX1	1	1.54e+08	1.54e+08	0.01761	rs12403956	3.89	rs6719	0.018140	5.76	3.320	122	7	enet	0.01814	1.12e-08	2.9438	0.003242	0.004	0.648	0.000	0.022	0.325
HDGF-out.wgt.RDat	/u/home/t/tboltz/project-ophoff/rna_whole_blood/cts_TWAS_latest/T_Cells_CD4_Naive_weights2//HDGF-out.wgt.RDat	HDGF	1	1.57e+08	1.57e+08	0.05733	rs2764406	-2.50	rs3765783	0.038075	-8.49	1.383	189	8	lasso	0.05052	1.80e-21	-1.2988	0.194005	NA	NA	NA	NA	NA
HIVEP3-out.wgt.RDat	/u/home/t/tboltz/project-ophoff/rna_whole_blood/cts_TWAS_latest/T_Cells_CD4_Naive_weights2//HIVEP3-out.wgt.RDat	HIVEP3	1	4.20e+07	4.25e+07	0.09208	rs7542858	-3.44	rs604145	0.049396	10.29	1.439	231	37	enet	0.08617	6.05e-36	0.0473	0.962314	NA	NA	NA	NA	NA
HLX-out.wgt.RDat	/u/home/t/tboltz/project-ophoff/rna_whole_blood/cts_TWAS_latest/T_Cells_CD4_Naive_weights2//HLX-out.wgt.RDat	HLX	1	2.21e+08	2.21e+08	0.03591	rs903319	-3.19	rs2738756	0.017785	5.89	1.038	154	9	enet	0.01756	1.89e-08	1.4767	0.139744	NA	NA	NA	NA	NA
HORMAD1-out.wgt.RDat	/u/home/t/tboltz/project-ophoff/rna_whole_blood/cts_TWAS_latest/T_Cells_CD4_Naive_weights2//HORMAD1-out.wgt.RDat	HORMAD1	1	1.51e+08	1.51e+08	0.07623	rs10305751	-1.82	rs11552229	0.122391	14.93	1.561	98	30	enet	0.13548	7.43e-57	1.8237	0.068193	NA	NA	NA	NA	NA
HP1BP3-out.wgt.RDat	/u/home/t/tboltz/project-ophoff/rna_whole_blood/cts_TWAS_latest/T_Cells_CD4_Naive_weights2//HP1BP3-out.wgt.RDat	HP1BP3	1	2.11e+07	2.11e+07	0.01608	rs2157508	-2.67	rs12402486	0.008158	-4.79	-1.141	150	150	blup	0.01175	3.68e-06	0.3059	0.759681	NA	NA	NA	NA	NA
HPCAL4-out.wgt.RDat	/u/home/t/tboltz/project-ophoff/rna_whole_blood/cts_TWAS_latest/T_Cells_CD4_Naive_weights2//HPCAL4-out.wgt.RDat	HPCAL4	1	4.01e+07	4.02e+07	0.41272	rs496744	-2.05	rs6703320	0.086201	-12.35	-1.497	130	28	enet	0.13643	2.88e-57	1.5423	0.122991	NA	NA	NA	NA	NA
HTR6-out.wgt.RDat	/u/home/t/tboltz/project-ophoff/rna_whole_blood/cts_TWAS_latest/T_Cells_CD4_Naive_weights2//HTR6-out.wgt.RDat	HTR6	1	2.00e+07	2.00e+07	0.08619	rs504583	-2.40	rs7533981	0.097712	13.10	-0.244	238	4	lasso	0.09602	4.92e-40	-0.1879	0.850928	NA	NA	NA	NA	NA
IBA57-out.wgt.RDat	/u/home/t/tboltz/project-ophoff/rna_whole_blood/cts_TWAS_latest/T_Cells_CD4_Naive_weights2//IBA57-out.wgt.RDat	IBA57	1	2.28e+08	2.28e+08	0.10925	rs3795811	1.90	rs12134624	0.120554	14.48	-0.461	172	8	lasso	0.11843	1.68e-49	-0.4216	0.673287	NA	NA	NA	NA	NA
IER5-out.wgt.RDat	/u/home/t/tboltz/project-ophoff/rna_whole_blood/cts_TWAS_latest/T_Cells_CD4_Naive_weights2//IER5-out.wgt.RDat	IER5	1	1.81e+08	1.81e+08	0.06494	rs12239392	2.73	rs7541438	0.036519	-8.05	-1.111	127	8	lasso	0.04144	7.40e-18	1.7858	0.074133	NA	NA	NA	NA	NA
IL12RB2-out.wgt.RDat	/u/home/t/tboltz/project-ophoff/rna_whole_blood/cts_TWAS_latest/T_Cells_CD4_Naive_weights2//IL12RB2-out.wgt.RDat	IL12RB2	1	6.78e+07	6.79e+07	0.07203	rs17497947	-3.71	rs6679356	0.047722	9.26	-0.517	208	208	blup	0.04842	1.24e-20	0.2062	0.836608	NA	NA	NA	NA	NA
IL23R-out.wgt.RDat	/u/home/t/tboltz/project-ophoff/rna_whole_blood/cts_TWAS_latest/T_Cells_CD4_Naive_weights2//IL23R-out.wgt.RDat	IL23R	1	6.76e+07	6.77e+07	0.04516	rs17497947	-3.71	rs2064689	0.044084	-9.31	1.515	228	8	enet	0.04504	2.75e-19	-1.6327	0.102541	NA	NA	NA	NA	NA
IL6R-out.wgt.RDat	/u/home/t/tboltz/project-ophoff/rna_whole_blood/cts_TWAS_latest/T_Cells_CD4_Naive_weights2//IL6R-out.wgt.RDat	IL6R	1	1.54e+08	1.54e+08	0.01669	rs12403956	3.89	rs6696089	0.008511	-5.41	-0.643	116	3	lasso	0.01544	1.29e-07	-0.0604	0.951873	NA	NA	NA	NA	NA
INPP5B-out.wgt.RDat	/u/home/t/tboltz/project-ophoff/rna_whole_blood/cts_TWAS_latest/T_Cells_CD4_Naive_weights2//INPP5B-out.wgt.RDat	INPP5B	1	3.83e+07	3.84e+07	0.06718	rs4074961	-3.13	rs489408	0.014823	6.02	-2.381	166	24	enet	0.03241	2.73e-14	-2.8937	0.003808	0.001	0.964	0.000	0.002	0.033
IRF6-out.wgt.RDat	/u/home/t/tboltz/project-ophoff/rna_whole_blood/cts_TWAS_latest/T_Cells_CD4_Naive_weights2//IRF6-out.wgt.RDat	IRF6	1	2.10e+08	2.10e+08	0.09559	rs11587591	-2.49	rs2236906	0.106285	13.77	-0.485	198	14	enet	0.11580	2.25e-48	-0.5157	0.606073	NA	NA	NA	NA	NA
ITGB3BP-out.wgt.RDat	/u/home/t/tboltz/project-ophoff/rna_whole_blood/cts_TWAS_latest/T_Cells_CD4_Naive_weights2//ITGB3BP-out.wgt.RDat	ITGB3BP	1	6.39e+07	6.41e+07	0.05662	rs675893	2.53	rs6697508	0.046114	9.01	-2.133	218	2	lasso	0.04613	1.01e-19	-2.1166	0.034293	0.000	0.980	0.000	0.001	0.019
ITLN1-out.wgt.RDat	/u/home/t/tboltz/project-ophoff/rna_whole_blood/cts_TWAS_latest/T_Cells_CD4_Naive_weights2//ITLN1-out.wgt.RDat	ITLN1	1	1.61e+08	1.61e+08	0.06555	rs16832872	2.12	rs1333062	0.037729	-8.40	-0.152	149	37	enet	0.06175	5.62e-26	0.1921	0.847626	NA	NA	NA	NA	NA
IVNS1ABP-out.wgt.RDat	/u/home/t/tboltz/project-ophoff/rna_whole_blood/cts_TWAS_latest/T_Cells_CD4_Naive_weights2//IVNS1ABP-out.wgt.RDat	IVNS1ABP	1	1.85e+08	1.85e+08	0.01705	rs234644	1.90	rs10798019	0.013492	-5.04	-0.812	125	5	lasso	0.01036	1.31e-05	0.2129	0.831428	NA	NA	NA	NA	NA
JUN-out.wgt.RDat	/u/home/t/tboltz/project-ophoff/rna_whole_blood/cts_TWAS_latest/T_Cells_CD4_Naive_weights2//JUN-out.wgt.RDat	JUN	1	5.92e+07	5.92e+07	0.04308	rs12047394	2.00	rs2764933	0.023056	-6.87	1.181	184	3	lasso	0.01986	2.36e-09	-1.1231	0.261382	NA	NA	NA	NA	NA
KAZN-out.wgt.RDat	/u/home/t/tboltz/project-ophoff/rna_whole_blood/cts_TWAS_latest/T_Cells_CD4_Naive_weights2//KAZN-out.wgt.RDat	KAZN	1	1.42e+07	1.54e+07	0.16229	rs3013045	2.52	rs6429696	0.081440	-12.06	0.092	364	27	enet	0.10468	1.16e-43	0.0580	0.953768	NA	NA	NA	NA	NA
KCNAB2-out.wgt.RDat	/u/home/t/tboltz/project-ophoff/rna_whole_blood/cts_TWAS_latest/T_Cells_CD4_Naive_weights2//KCNAB2-out.wgt.RDat	KCNAB2	1	6.05e+06	6.16e+06	0.05411	rs3747987	2.88	rs7535806	0.029371	7.46	-1.256	123	3	lasso	0.02780	1.80e-12	-1.1114	0.266399	NA	NA	NA	NA	NA
KIAA0040-out.wgt.RDat	/u/home/t/tboltz/project-ophoff/rna_whole_blood/cts_TWAS_latest/T_Cells_CD4_Naive_weights2//KIAA0040-out.wgt.RDat	KIAA0040	1	1.75e+08	1.75e+08	0.03643	rs6655978	-2.13	rs2269650	0.028059	7.07	-0.120	190	6	lasso	0.02565	1.26e-11	-0.1824	0.855262	NA	NA	NA	NA	NA
KIF1B-out.wgt.RDat	/u/home/t/tboltz/project-ophoff/rna_whole_blood/cts_TWAS_latest/T_Cells_CD4_Naive_weights2//KIF1B-out.wgt.RDat	KIF1B	1	1.03e+07	1.04e+07	0.17496	rs10746492	-2.49	rs12135774	0.103951	13.71	-1.883	157	19	enet	0.12797	1.35e-53	-1.6458	0.099800	NA	NA	NA	NA	NA
LAMB3-out.wgt.RDat	/u/home/t/tboltz/project-ophoff/rna_whole_blood/cts_TWAS_latest/T_Cells_CD4_Naive_weights2//LAMB3-out.wgt.RDat	LAMB3	1	2.10e+08	2.10e+08	0.01748	rs11587591	-2.49	rs12120361	0.016713	5.63	-0.680	176	1	lasso	0.01411	4.32e-07	-0.6800	0.496504	NA	NA	NA	NA	NA
LAMC1-out.wgt.RDat	/u/home/t/tboltz/project-ophoff/rna_whole_blood/cts_TWAS_latest/T_Cells_CD4_Naive_weights2//LAMC1-out.wgt.RDat	LAMC1	1	1.83e+08	1.83e+08	0.02323	rs602182	3.15	rs3935384	0.022579	6.86	-0.068	213	213	blup	0.02307	1.29e-10	-1.5069	0.131828	NA	NA	NA	NA	NA
LAPTM5-out.wgt.RDat	/u/home/t/tboltz/project-ophoff/rna_whole_blood/cts_TWAS_latest/T_Cells_CD4_Naive_weights2//LAPTM5-out.wgt.RDat	LAPTM5	1	3.12e+07	3.12e+07	0.02065	rs12407723	2.36	rs1065755	0.013492	-5.11	0.439	173	5	lasso	0.01568	1.04e-07	-0.8330	0.404837	NA	NA	NA	NA	NA
LEPR-out.wgt.RDat	/u/home/t/tboltz/project-ophoff/rna_whole_blood/cts_TWAS_latest/T_Cells_CD4_Naive_weights2//LEPR-out.wgt.RDat	LEPR	1	6.59e+07	6.61e+07	0.13002	rs2503197	-3.73	rs1045895	0.084282	-12.50	0.446	263	10	lasso	0.12509	2.34e-52	-0.3569	0.721196	NA	NA	NA	NA	NA
LEXM-out.wgt.RDat	/u/home/t/tboltz/project-ophoff/rna_whole_blood/cts_TWAS_latest/T_Cells_CD4_Naive_weights2//LEXM-out.wgt.RDat	LEXM	1	5.53e+07	5.53e+07	0.02235	rs4926653	-2.59	rs12026851	0.026694	7.04	1.061	129	4	lasso	0.02842	1.02e-12	0.5139	0.607355	NA	NA	NA	NA	NA
LMNA-out.wgt.RDat	/u/home/t/tboltz/project-ophoff/rna_whole_blood/cts_TWAS_latest/T_Cells_CD4_Naive_weights2//LMNA-out.wgt.RDat	LMNA	1	1.56e+08	1.56e+08	0.02996	rs2764406	-2.38	rs584025	0.019873	6.13	-1.029	161	1	lasso	0.01800	1.27e-08	-1.0290	0.303480	NA	NA	NA	NA	NA
LPAR3-out.wgt.RDat	/u/home/t/tboltz/project-ophoff/rna_whole_blood/cts_TWAS_latest/T_Cells_CD4_Naive_weights2//LPAR3-out.wgt.RDat	LPAR3	1	8.53e+07	8.54e+07	0.18296	rs315542	-2.75	rs7541524	0.114859	14.34	0.684	215	12	enet	0.11598	1.89e-48	0.6151	0.538485	NA	NA	NA	NA	NA
LPGAT1-out.wgt.RDat	/u/home/t/tboltz/project-ophoff/rna_whole_blood/cts_TWAS_latest/T_Cells_CD4_Naive_weights2//LPGAT1-out.wgt.RDat	LPGAT1	1	2.12e+08	2.12e+08	0.04145	rs12569332	-2.63	rs12038038	0.030877	-7.81	-1.346	185	3	lasso	0.03186	4.49e-14	1.6790	0.093159	NA	NA	NA	NA	NA
LRRC39-out.wgt.RDat	/u/home/t/tboltz/project-ophoff/rna_whole_blood/cts_TWAS_latest/T_Cells_CD4_Naive_weights2//LRRC39-out.wgt.RDat	LRRC39	1	1.01e+08	1.01e+08	0.02117	rs12035706	-2.74	rs6703167	0.023563	6.91	-2.025	239	3	lasso	0.02142	5.73e-10	-2.0654	0.038888	0.000	0.983	0.000	0.001	0.016
LRRC7-out.wgt.RDat	/u/home/t/tboltz/project-ophoff/rna_whole_blood/cts_TWAS_latest/T_Cells_CD4_Naive_weights2//LRRC7-out.wgt.RDat	LRRC7	1	7.00e+07	7.06e+07	0.18788	rs4388647	-2.96	rs1773321	0.241493	20.57	1.862	264	28	enet	0.30115	7.48e-137	2.0083	0.044614	0.000	0.986	0.000	0.003	0.012
LRRC8B-out.wgt.RDat	/u/home/t/tboltz/project-ophoff/rna_whole_blood/cts_TWAS_latest/T_Cells_CD4_Naive_weights2//LRRC8B-out.wgt.RDat	LRRC8B	1	9.00e+07	9.01e+07	0.04748	rs10922745	2.59	rs922106	0.057927	10.48	0.405	81	2	lasso	0.06148	7.20e-26	0.2993	0.764707	NA	NA	NA	NA	NA
LRRIQ3-out.wgt.RDat	/u/home/t/tboltz/project-ophoff/rna_whole_blood/cts_TWAS_latest/T_Cells_CD4_Naive_weights2//LRRIQ3-out.wgt.RDat	LRRIQ3	1	7.45e+07	7.47e+07	0.06430	rs1576429	3.94	rs792321	0.086468	-12.36	0.047	133	5	lasso	0.08468	2.49e-35	-0.0461	0.963193	NA	NA	NA	NA	NA
LYPLAL1-out.wgt.RDat	/u/home/t/tboltz/project-ophoff/rna_whole_blood/cts_TWAS_latest/T_Cells_CD4_Naive_weights2//LYPLAL1-out.wgt.RDat	LYPLAL1	1	2.19e+08	2.19e+08	0.01597	rs2378281	1.97	rs11118259	0.014179	5.12	-1.281	213	2	lasso	0.01316	1.02e-06	-1.4344	0.151462	NA	NA	NA	NA	NA
MAB21L3-out.wgt.RDat	/u/home/t/tboltz/project-ophoff/rna_whole_blood/cts_TWAS_latest/T_Cells_CD4_Naive_weights2//MAB21L3-out.wgt.RDat	MAB21L3	1	1.17e+08	1.17e+08	0.06798	rs12089467	2.85	rs10923925	0.029838	8.09	-1.141	209	2	lasso	0.05607	1.08e-23	-0.3480	0.727872	NA	NA	NA	NA	NA
MACF1-out.wgt.RDat	/u/home/t/tboltz/project-ophoff/rna_whole_blood/cts_TWAS_latest/T_Cells_CD4_Naive_weights2//MACF1-out.wgt.RDat	MACF1	1	3.95e+07	4.00e+07	0.01003	rs7548027	2.60	rs16826012	0.007195	-4.40	-0.479	145	2	lasso	0.00525	1.49e-03	0.4973	0.618976	NA	NA	NA	NA	NA
MAGI3-out.wgt.RDat	/u/home/t/tboltz/project-ophoff/rna_whole_blood/cts_TWAS_latest/T_Cells_CD4_Naive_weights2//MAGI3-out.wgt.RDat	MAGI3	1	1.14e+08	1.14e+08	0.02730	rs7526767	2.26	rs6671518	0.012801	5.48	-0.266	173	173	blup	0.00899	4.63e-05	-0.2872	0.773922	NA	NA	NA	NA	NA
MAN1A2-out.wgt.RDat	/u/home/t/tboltz/project-ophoff/rna_whole_blood/cts_TWAS_latest/T_Cells_CD4_Naive_weights2//MAN1A2-out.wgt.RDat	MAN1A2	1	1.18e+08	1.18e+08	0.03247	rs2767323	-2.40	rs1290539	0.020964	-6.32	-1.968	218	10	enet	0.02035	1.51e-09	1.1700	0.242011	NA	NA	NA	NA	NA
MAP10-out.wgt.RDat	/u/home/t/tboltz/project-ophoff/rna_whole_blood/cts_TWAS_latest/T_Cells_CD4_Naive_weights2//MAP10-out.wgt.RDat	MAP10	1	2.33e+08	2.33e+08	0.09368	rs1474997	2.50	rs1495986	0.025066	-7.44	0.027	222	4	lasso	0.05236	3.32e-22	1.2386	0.215496	NA	NA	NA	NA	NA
MAP3K21-out.wgt.RDat	/u/home/t/tboltz/project-ophoff/rna_whole_blood/cts_TWAS_latest/T_Cells_CD4_Naive_weights2//MAP3K21-out.wgt.RDat	MAP3K21	1	2.33e+08	2.34e+08	0.02491	rs1474997	2.50	rs6687087	0.007782	5.42	-0.900	244	18	enet	0.01608	7.20e-08	-0.5356	0.592227	NA	NA	NA	NA	NA
MAP7D1-out.wgt.RDat	/u/home/t/tboltz/project-ophoff/rna_whole_blood/cts_TWAS_latest/T_Cells_CD4_Naive_weights2//MAP7D1-out.wgt.RDat	MAP7D1	1	3.66e+07	3.66e+07	0.03571	rs6680302	-4.51	rs795047	0.018330	-5.96	-3.779	141	17	enet	0.01425	3.79e-07	3.5476	0.000389	0.000	0.211	0.000	0.015	0.774
MCOLN2-out.wgt.RDat	/u/home/t/tboltz/project-ophoff/rna_whole_blood/cts_TWAS_latest/T_Cells_CD4_Naive_weights2//MCOLN2-out.wgt.RDat	MCOLN2	1	8.54e+07	8.55e+07	0.12345	rs12033170	-2.56	rs634294	0.040538	-8.55	0.771	235	5	lasso	0.04249	2.82e-18	-0.4563	0.648141	NA	NA	NA	NA	NA
MDM4-out.wgt.RDat	/u/home/t/tboltz/project-ophoff/rna_whole_blood/cts_TWAS_latest/T_Cells_CD4_Naive_weights2//MDM4-out.wgt.RDat	MDM4	1	2.04e+08	2.05e+08	0.03933	rs7522769	2.48	rs1563828	0.040450	8.51	-1.043	192	2	lasso	0.03983	3.21e-17	-1.1993	0.230398	NA	NA	NA	NA	NA
MEAF6-out.wgt.RDat	/u/home/t/tboltz/project-ophoff/rna_whole_blood/cts_TWAS_latest/T_Cells_CD4_Naive_weights2//MEAF6-out.wgt.RDat	MEAF6	1	3.80e+07	3.80e+07	0.02449	rs4074961	-3.13	rs7544462	0.018170	5.81	2.447	158	2	lasso	0.01690	3.44e-08	2.6445	0.008181	0.004	0.961	0.000	0.001	0.034
MED8-out.wgt.RDat	/u/home/t/tboltz/project-ophoff/rna_whole_blood/cts_TWAS_latest/T_Cells_CD4_Naive_weights2//MED8-out.wgt.RDat	MED8	1	4.38e+07	4.39e+07	0.01015	rs7527092	2.59	rs1472661	0.002282	-4.15	-0.783	153	153	blup	0.00361	7.08e-03	1.1864	0.235449	NA	NA	NA	NA	NA
METTL18-out.wgt.RDat	/u/home/t/tboltz/project-ophoff/rna_whole_blood/cts_TWAS_latest/T_Cells_CD4_Naive_weights2//METTL18-out.wgt.RDat	METTL18	1	1.70e+08	1.70e+08	0.04498	rs10919325	-2.62	rs2272920	0.103418	-13.47	-0.642	309	5	lasso	0.10311	5.30e-43	0.6602	0.509144	NA	NA	NA	NA	NA
MFN2-out.wgt.RDat	/u/home/t/tboltz/project-ophoff/rna_whole_blood/cts_TWAS_latest/T_Cells_CD4_Naive_weights2//MFN2-out.wgt.RDat	MFN2	1	1.20e+07	1.21e+07	0.38142	rs2745291	2.05	rs7550536	0.314145	23.40	-0.578	128	6	lasso	0.33614	3.76e-156	-0.5585	0.576527	NA	NA	NA	NA	NA
MGST3-out.wgt.RDat	/u/home/t/tboltz/project-ophoff/rna_whole_blood/cts_TWAS_latest/T_Cells_CD4_Naive_weights2//MGST3-out.wgt.RDat	MGST3	1	1.66e+08	1.66e+08	0.09042	rs10918129	-2.96	rs6686643	0.042407	8.75	-0.363	213	29	enet	0.06959	3.77e-29	-2.0869	0.036894	0.000	0.996	0.000	0.001	0.002
MKNK1-out.wgt.RDat	/u/home/t/tboltz/project-ophoff/rna_whole_blood/cts_TWAS_latest/T_Cells_CD4_Naive_weights2//MKNK1-out.wgt.RDat	MKNK1	1	4.70e+07	4.71e+07	0.14766	rs4660357	2.90	rs7556481	0.128685	14.94	-1.625	204	17	enet	0.14232	7.62e-60	-2.4419	0.014610	0.000	0.990	0.000	0.002	0.008
MMEL1-out.wgt.RDat	/u/home/t/tboltz/project-ophoff/rna_whole_blood/cts_TWAS_latest/T_Cells_CD4_Naive_weights2//MMEL1-out.wgt.RDat	MMEL1	1	2.52e+06	2.56e+06	0.02404	NA	NA	NA	NA	NA	NA	98	0	blup	0.03139	6.92e-14	NA	NA	NA	NA	NA	NA	NA
MNDA-out.wgt.RDat	/u/home/t/tboltz/project-ophoff/rna_whole_blood/cts_TWAS_latest/T_Cells_CD4_Naive_weights2//MNDA-out.wgt.RDat	MNDA	1	1.59e+08	1.59e+08	0.03718	rs1557615	-2.37	rs857785	0.012279	-5.78	0.006	249	8	lasso	0.02931	4.54e-13	0.5539	0.579624	NA	NA	NA	NA	NA
MOB3C-out.wgt.RDat	/u/home/t/tboltz/project-ophoff/rna_whole_blood/cts_TWAS_latest/T_Cells_CD4_Naive_weights2//MOB3C-out.wgt.RDat	MOB3C	1	4.71e+07	4.71e+07	0.01692	rs4660357	2.90	rs6429606	0.016211	5.90	-1.674	201	9	enet	0.01458	2.81e-07	-2.1401	0.032344	0.001	0.989	0.000	0.002	0.008
MPZL1-out.wgt.RDat	/u/home/t/tboltz/project-ophoff/rna_whole_blood/cts_TWAS_latest/T_Cells_CD4_Naive_weights2//MPZL1-out.wgt.RDat	MPZL1	1	1.68e+08	1.68e+08	0.09327	rs1618399	-2.34	rs3753931	0.036352	8.23	0.050	135	135	blup	0.05381	8.73e-23	-0.8764	0.380810	NA	NA	NA	NA	NA
MRTO4-out.wgt.RDat	/u/home/t/tboltz/project-ophoff/rna_whole_blood/cts_TWAS_latest/T_Cells_CD4_Naive_weights2//MRTO4-out.wgt.RDat	MRTO4	1	1.96e+07	1.96e+07	0.04328	rs3935570	-2.47	rs10917275	0.032273	-7.58	-0.139	222	2	lasso	0.03201	3.93e-14	0.1355	0.892183	NA	NA	NA	NA	NA
MSH4-out.wgt.RDat	/u/home/t/tboltz/project-ophoff/rna_whole_blood/cts_TWAS_latest/T_Cells_CD4_Naive_weights2//MSH4-out.wgt.RDat	MSH4	1	7.63e+07	7.64e+07	0.03063	rs10493583	-2.41	rs11161912	0.042450	-8.70	-0.724	267	5	lasso	0.04184	5.14e-18	0.9865	0.323903	NA	NA	NA	NA	NA
MTARC1-out.wgt.RDat	/u/home/t/tboltz/project-ophoff/rna_whole_blood/cts_TWAS_latest/T_Cells_CD4_Naive_weights2//MTARC1-out.wgt.RDat	MTARC1	1	2.21e+08	2.21e+08	0.05784	rs903319	-3.19	rs7537305	0.028234	7.39	1.167	160	26	enet	0.03979	3.34e-17	-0.5416	0.588095	NA	NA	NA	NA	NA
MTHFR-out.wgt.RDat	/u/home/t/tboltz/project-ophoff/rna_whole_blood/cts_TWAS_latest/T_Cells_CD4_Naive_weights2//MTHFR-out.wgt.RDat	MTHFR	1	1.18e+07	1.19e+07	0.03386	rs2745291	2.05	rs2076001	0.031871	8.49	0.548	136	3	lasso	0.04424	5.71e-19	0.6281	0.529971	NA	NA	NA	NA	NA
MUL1-out.wgt.RDat	/u/home/t/tboltz/project-ophoff/rna_whole_blood/cts_TWAS_latest/T_Cells_CD4_Naive_weights2//MUL1-out.wgt.RDat	MUL1	1	2.08e+07	2.08e+07	0.07524	rs2157508	-2.67	rs1415176	0.015597	-6.33	0.914	149	28	enet	0.03789	1.88e-16	-0.6268	0.530779	NA	NA	NA	NA	NA
MYBPH-out.wgt.RDat	/u/home/t/tboltz/project-ophoff/rna_whole_blood/cts_TWAS_latest/T_Cells_CD4_Naive_weights2//MYBPH-out.wgt.RDat	MYBPH	1	2.03e+08	2.03e+08	0.10287	rs12048231	2.32	rs946261	0.035570	-7.92	-0.743	146	20	enet	0.04835	1.32e-20	-0.3970	0.691387	NA	NA	NA	NA	NA
NBL1-out.wgt.RDat	/u/home/t/tboltz/project-ophoff/rna_whole_blood/cts_TWAS_latest/T_Cells_CD4_Naive_weights2//NBL1-out.wgt.RDat	NBL1	1	1.99e+07	2.00e+07	0.17210	rs504583	-2.40	rs880554	0.040502	-8.51	-0.412	251	4	lasso	0.07366	8.28e-31	0.3926	0.694649	NA	NA	NA	NA	NA
NBPF10-out.wgt.RDat	/u/home/t/tboltz/project-ophoff/rna_whole_blood/cts_TWAS_latest/T_Cells_CD4_Naive_weights2//NBPF10-out.wgt.RDat	NBPF10	1	1.45e+08	1.45e+08	0.01961	NA	NA	NA	NA	NA	NA	19	0	enet	0.01650	4.92e-08	NA	NA	NA	NA	NA	NA	NA
NBPF1-out.wgt.RDat	/u/home/t/tboltz/project-ophoff/rna_whole_blood/cts_TWAS_latest/T_Cells_CD4_Naive_weights2//NBPF1-out.wgt.RDat	NBPF1	1	1.69e+07	1.69e+07	0.11943	rs10157387	-1.65	rs7550829	0.002488	4.50	-0.100	98	37	enet	0.03197	4.08e-14	-0.1750	0.861100	NA	NA	NA	NA	NA
NCSTN-out.wgt.RDat	/u/home/t/tboltz/project-ophoff/rna_whole_blood/cts_TWAS_latest/T_Cells_CD4_Naive_weights2//NCSTN-out.wgt.RDat	NCSTN	1	1.60e+08	1.60e+08	0.04937	rs1503859	1.87	rs7522166	0.044746	8.90	0.909	97	3	lasso	0.04312	1.59e-18	0.7670	0.443084	NA	NA	NA	NA	NA
NDUFS5-out.wgt.RDat	/u/home/t/tboltz/project-ophoff/rna_whole_blood/cts_TWAS_latest/T_Cells_CD4_Naive_weights2//NDUFS5-out.wgt.RDat	NDUFS5	1	3.95e+07	3.95e+07	0.09247	rs7548027	2.60	rs10888621	0.056428	-9.94	0.680	113	6	lasso	0.05677	5.65e-24	-0.8279	0.407742	NA	NA	NA	NA	NA
NIBAN1-out.wgt.RDat	/u/home/t/tboltz/project-ophoff/rna_whole_blood/cts_TWAS_latest/T_Cells_CD4_Naive_weights2//NIBAN1-out.wgt.RDat	NIBAN1	1	1.85e+08	1.85e+08	0.01589	rs10911580	-2.40	rs85671	0.007399	-4.61	0.160	167	6	lasso	0.00990	2.00e-05	0.4247	0.671043	NA	NA	NA	NA	NA
NID1-out.wgt.RDat	/u/home/t/tboltz/project-ophoff/rna_whole_blood/cts_TWAS_latest/T_Cells_CD4_Naive_weights2//NID1-out.wgt.RDat	NID1	1	2.36e+08	2.36e+08	0.01895	rs11577428	2.54	rs2734808	0.001452	-4.01	0.135	124	124	blup	0.00871	5.97e-05	0.9199	0.357634	NA	NA	NA	NA	NA
NOTCH2NLC-out.wgt.RDat	/u/home/t/tboltz/project-ophoff/rna_whole_blood/cts_TWAS_latest/T_Cells_CD4_Naive_weights2//NOTCH2NLC-out.wgt.RDat	NOTCH2NLC	1	1.45e+08	1.45e+08	0.01964	NA	NA	NA	NA	NA	NA	19	0	lasso	0.01873	6.55e-09	NA	NA	NA	NA	NA	NA	NA
NPL-out.wgt.RDat	/u/home/t/tboltz/project-ophoff/rna_whole_blood/cts_TWAS_latest/T_Cells_CD4_Naive_weights2//NPL-out.wgt.RDat	NPL	1	1.83e+08	1.83e+08	0.03683	rs602182	3.15	rs4652786	0.011862	-5.17	-0.171	211	29	enet	0.01302	1.16e-06	0.8069	0.419701	NA	NA	NA	NA	NA
NPPA-out.wgt.RDat	/u/home/t/tboltz/project-ophoff/rna_whole_blood/cts_TWAS_latest/T_Cells_CD4_Naive_weights2//NPPA-out.wgt.RDat	NPPA	1	1.19e+07	1.19e+07	0.07965	rs2745291	2.05	rs198405	0.110904	14.08	0.059	137	11	enet	0.11263	4.99e-47	0.2889	0.772669	NA	NA	NA	NA	NA
NRDC-out.wgt.RDat	/u/home/t/tboltz/project-ophoff/rna_whole_blood/cts_TWAS_latest/T_Cells_CD4_Naive_weights2//NRDC-out.wgt.RDat	NRDC	1	5.23e+07	5.23e+07	0.03386	rs6702037	-2.61	rs2809944	0.009187	-5.46	-2.285	77	2	lasso	0.01276	1.47e-06	2.7214	0.006500	0.010	0.956	0.000	0.000	0.033
NSUN4-out.wgt.RDat	/u/home/t/tboltz/project-ophoff/rna_whole_blood/cts_TWAS_latest/T_Cells_CD4_Naive_weights2//NSUN4-out.wgt.RDat	NSUN4	1	4.68e+07	4.68e+07	0.02105	rs4660357	2.90	rs6695043	0.016777	6.08	0.576	226	11	enet	0.02036	1.50e-09	0.2250	0.822004	NA	NA	NA	NA	NA
NTNG1-out.wgt.RDat	/u/home/t/tboltz/project-ophoff/rna_whole_blood/cts_TWAS_latest/T_Cells_CD4_Naive_weights2//NTNG1-out.wgt.RDat	NTNG1	1	1.08e+08	1.08e+08	0.01990	rs11185176	2.73	rs4391692	0.002675	4.32	-2.348	186	27	enet	0.01019	1.53e-05	-1.9629	0.049657	0.648	0.341	0.001	0.000	0.009
NTPCR-out.wgt.RDat	/u/home/t/tboltz/project-ophoff/rna_whole_blood/cts_TWAS_latest/T_Cells_CD4_Naive_weights2//NTPCR-out.wgt.RDat	NTPCR	1	2.33e+08	2.33e+08	0.26096	rs1474997	2.50	rs7539514	0.157074	16.54	2.261	210	3	lasso	0.15634	4.72e-66	2.2835	0.022400	0.000	0.974	0.000	0.001	0.026
NUAK2-out.wgt.RDat	/u/home/t/tboltz/project-ophoff/rna_whole_blood/cts_TWAS_latest/T_Cells_CD4_Naive_weights2//NUAK2-out.wgt.RDat	NUAK2	1	2.05e+08	2.05e+08	0.11229	rs3795564	2.34	rs1106201	0.050493	-9.48	0.629	238	4	lasso	0.06918	5.51e-29	0.1125	0.910398	NA	NA	NA	NA	NA
NUP210L-out.wgt.RDat	/u/home/t/tboltz/project-ophoff/rna_whole_blood/cts_TWAS_latest/T_Cells_CD4_Naive_weights2//NUP210L-out.wgt.RDat	NUP210L	1	1.54e+08	1.54e+08	0.03105	rs12403956	3.89	rs12403956	0.016895	6.24	3.894	130	6	lasso	0.03333	1.18e-14	3.2515	0.001148	0.000	0.307	0.000	0.010	0.683
NVL-out.wgt.RDat	/u/home/t/tboltz/project-ophoff/rna_whole_blood/cts_TWAS_latest/T_Cells_CD4_Naive_weights2//NVL-out.wgt.RDat	NVL	1	2.24e+08	2.25e+08	0.01953	rs16842321	-3.58	rs10916585	0.019054	-6.24	-0.867	194	16	enet	0.01910	4.69e-09	1.5014	0.133251	NA	NA	NA	NA	NA
ODF2L-out.wgt.RDat	/u/home/t/tboltz/project-ophoff/rna_whole_blood/cts_TWAS_latest/T_Cells_CD4_Naive_weights2//ODF2L-out.wgt.RDat	ODF2L	1	8.68e+07	8.69e+07	0.01603	rs6576818	2.95	rs272514	0.010160	-4.69	0.159	213	3	lasso	0.00617	6.28e-04	-0.3574	0.720777	NA	NA	NA	NA	NA
OMA1-out.wgt.RDat	/u/home/t/tboltz/project-ophoff/rna_whole_blood/cts_TWAS_latest/T_Cells_CD4_Naive_weights2//OMA1-out.wgt.RDat	OMA1	1	5.89e+07	5.90e+07	0.01865	rs12046754	2.13	rs17372425	0.000306	-3.71	-1.211	220	220	blup	0.00564	1.03e-03	-0.2207	0.825352	NA	NA	NA	NA	NA
OR2AK2-out.wgt.RDat	/u/home/t/tboltz/project-ophoff/rna_whole_blood/cts_TWAS_latest/T_Cells_CD4_Naive_weights2//OR2AK2-out.wgt.RDat	OR2AK2	1	2.48e+08	2.48e+08	0.21793	rs10888275	2.15	rs6664332	0.122345	14.63	1.687	137	47	enet	0.13732	1.17e-57	2.3318	0.019709	0.000	0.991	0.000	0.001	0.008
OR2L13-out.wgt.RDat	/u/home/t/tboltz/project-ophoff/rna_whole_blood/cts_TWAS_latest/T_Cells_CD4_Naive_weights2//OR2L13-out.wgt.RDat	OR2L13	1	2.48e+08	2.48e+08	0.11400	rs10888275	2.15	rs6664332	0.043001	8.73	1.687	118	21	enet	0.04843	1.22e-20	1.9261	0.054095	NA	NA	NA	NA	NA
OR2L2-out.wgt.RDat	/u/home/t/tboltz/project-ophoff/rna_whole_blood/cts_TWAS_latest/T_Cells_CD4_Naive_weights2//OR2L2-out.wgt.RDat	OR2L2	1	2.48e+08	2.48e+08	0.01301	rs10888275	2.15	rs6664332	0.010886	-4.91	1.687	124	11	enet	0.01045	1.21e-05	-2.0838	0.037182	0.224	0.768	0.000	0.000	0.008
OR2L3-out.wgt.RDat	/u/home/t/tboltz/project-ophoff/rna_whole_blood/cts_TWAS_latest/T_Cells_CD4_Naive_weights2//OR2L3-out.wgt.RDat	OR2L3	1	2.48e+08	2.48e+08	0.03324	rs10888275	2.15	rs6664332	0.020103	6.40	1.687	122	2	lasso	0.01662	4.42e-08	1.6988	0.089366	NA	NA	NA	NA	NA
OR2L5-out.wgt.RDat	/u/home/t/tboltz/project-ophoff/rna_whole_blood/cts_TWAS_latest/T_Cells_CD4_Naive_weights2//OR2L5-out.wgt.RDat	OR2L5	1	2.48e+08	2.48e+08	0.20093	rs10888275	2.15	rs6664332	0.127902	14.92	1.687	128	11	lasso	0.13066	9.24e-55	1.8405	0.065691	NA	NA	NA	NA	NA
OR2L8-out.wgt.RDat	/u/home/t/tboltz/project-ophoff/rna_whole_blood/cts_TWAS_latest/T_Cells_CD4_Naive_weights2//OR2L8-out.wgt.RDat	OR2L8	1	2.48e+08	2.48e+08	0.17741	rs10888275	2.15	rs6664332	0.101454	13.33	1.687	139	39	enet	0.11050	4.01e-46	2.2987	0.021522	0.000	0.991	0.000	0.001	0.008
OR2T10-out.wgt.RDat	/u/home/t/tboltz/project-ophoff/rna_whole_blood/cts_TWAS_latest/T_Cells_CD4_Naive_weights2//OR2T10-out.wgt.RDat	OR2T10	1	2.49e+08	2.49e+08	0.04075	rs4072273	2.00	rs4509608	0.034960	-8.32	1.219	57	57	blup	0.03473	3.33e-15	-1.0974	0.272468	NA	NA	NA	NA	NA
OR2T11-out.wgt.RDat	/u/home/t/tboltz/project-ophoff/rna_whole_blood/cts_TWAS_latest/T_Cells_CD4_Naive_weights2//OR2T11-out.wgt.RDat	OR2T11	1	2.49e+08	2.49e+08	0.04743	rs4072273	2.00	rs4294448	0.032046	-7.71	1.333	54	18	enet	0.03915	5.93e-17	-0.9560	0.339059	NA	NA	NA	NA	NA
OR2W3-out.wgt.RDat	/u/home/t/tboltz/project-ophoff/rna_whole_blood/cts_TWAS_latest/T_Cells_CD4_Naive_weights2//OR2W3-out.wgt.RDat	OR2W3	1	2.48e+08	2.48e+08	0.25141	rs10888275	2.15	rs7514184	0.053835	-11.25	-1.305	153	37	enet	0.18345	2.44e-78	0.5252	0.599424	NA	NA	NA	NA	NA
OR4F3-out.wgt.RDat	/u/home/t/tboltz/project-ophoff/rna_whole_blood/cts_TWAS_latest/T_Cells_CD4_Naive_weights2//OR4F3-out.wgt.RDat	OR4F3	1	6.21e+05	6.22e+05	0.00630	NA	NA	NA	NA	NA	NA	3	0	enet	0.00421	4.01e-03	NA	NA	NA	NA	NA	NA	NA
OR6K3-out.wgt.RDat	/u/home/t/tboltz/project-ophoff/rna_whole_blood/cts_TWAS_latest/T_Cells_CD4_Naive_weights2//OR6K3-out.wgt.RDat	OR6K3	1	1.59e+08	1.59e+08	0.01498	rs1557615	-2.37	rs381510	0.013290	5.72	0.755	214	7	lasso	0.01275	1.48e-06	1.2428	0.213942	NA	NA	NA	NA	NA
OVGP1-out.wgt.RDat	/u/home/t/tboltz/project-ophoff/rna_whole_blood/cts_TWAS_latest/T_Cells_CD4_Naive_weights2//OVGP1-out.wgt.RDat	OVGP1	1	1.12e+08	1.12e+08	0.02880	rs603331	-2.55	rs1264882	0.021644	-6.31	-0.717	207	3	lasso	0.01916	4.46e-09	0.7271	0.467194	NA	NA	NA	NA	NA
PADI2-out.wgt.RDat	/u/home/t/tboltz/project-ophoff/rna_whole_blood/cts_TWAS_latest/T_Cells_CD4_Naive_weights2//PADI2-out.wgt.RDat	PADI2	1	1.74e+07	1.74e+07	0.42640	rs1204868	2.91	rs2014725	0.555722	-31.01	0.487	104	7	lasso	0.55466	4.58e-306	-0.4779	0.632726	NA	NA	NA	NA	NA
PADI4-out.wgt.RDat	/u/home/t/tboltz/project-ophoff/rna_whole_blood/cts_TWAS_latest/T_Cells_CD4_Naive_weights2//PADI4-out.wgt.RDat	PADI4	1	1.76e+07	1.77e+07	0.28208	rs10888060	-3.02	rs2240335	0.173829	17.42	0.071	129	35	enet	0.23257	1.13e-101	0.2588	0.795817	NA	NA	NA	NA	NA
PAFAH2-out.wgt.RDat	/u/home/t/tboltz/project-ophoff/rna_whole_blood/cts_TWAS_latest/T_Cells_CD4_Naive_weights2//PAFAH2-out.wgt.RDat	PAFAH2	1	2.63e+07	2.63e+07	0.01336	rs11247860	-2.95	rs298442	0.006823	-4.50	0.808	182	11	enet	0.00694	3.08e-04	-1.5886	0.112159	NA	NA	NA	NA	NA
PAQR6-out.wgt.RDat	/u/home/t/tboltz/project-ophoff/rna_whole_blood/cts_TWAS_latest/T_Cells_CD4_Naive_weights2//PAQR6-out.wgt.RDat	PAQR6	1	1.56e+08	1.56e+08	0.16017	NA	NA	NA	NA	NA	NA	160	0	lasso	0.09199	2.34e-38	NA	NA	NA	NA	NA	NA	NA
PARK7-out.wgt.RDat	/u/home/t/tboltz/project-ophoff/rna_whole_blood/cts_TWAS_latest/T_Cells_CD4_Naive_weights2//PARK7-out.wgt.RDat	PARK7	1	8.01e+06	8.05e+06	0.02438	rs4908486	-3.02	rs17374781	0.002647	4.35	-1.759	126	126	blup	0.00599	7.44e-04	-0.2954	0.767675	NA	NA	NA	NA	NA
PARP1-out.wgt.RDat	/u/home/t/tboltz/project-ophoff/rna_whole_blood/cts_TWAS_latest/T_Cells_CD4_Naive_weights2//PARP1-out.wgt.RDat	PARP1	1	2.27e+08	2.27e+08	0.03204	rs10753418	-3.07	rs2293464	0.034422	8.29	1.086	130	15	enet	0.03523	2.12e-15	1.6152	0.106269	NA	NA	NA	NA	NA
PDZK1IP1-out.wgt.RDat	/u/home/t/tboltz/project-ophoff/rna_whole_blood/cts_TWAS_latest/T_Cells_CD4_Naive_weights2//PDZK1IP1-out.wgt.RDat	PDZK1IP1	1	4.76e+07	4.77e+07	0.28153	rs837401	-2.78	rs12184246	0.128281	-15.04	1.954	172	45	enet	0.21158	1.58e-91	-1.7945	0.072740	NA	NA	NA	NA	NA
PHACTR4-out.wgt.RDat	/u/home/t/tboltz/project-ophoff/rna_whole_blood/cts_TWAS_latest/T_Cells_CD4_Naive_weights2//PHACTR4-out.wgt.RDat	PHACTR4	1	2.87e+07	2.88e+07	0.01332	rs204066	-3.25	rs11247776	0.015953	-5.71	1.912	136	1	lasso	0.01412	4.27e-07	-1.9120	0.055876	NA	NA	NA	NA	NA
PHC2-out.wgt.RDat	/u/home/t/tboltz/project-ophoff/rna_whole_blood/cts_TWAS_latest/T_Cells_CD4_Naive_weights2//PHC2-out.wgt.RDat	PHC2	1	3.38e+07	3.39e+07	0.01701	rs12408037	3.59	rs1874790	0.007502	4.95	-1.238	97	97	blup	0.00905	4.37e-05	-0.4108	0.681247	NA	NA	NA	NA	NA
PIGC-out.wgt.RDat	/u/home/t/tboltz/project-ophoff/rna_whole_blood/cts_TWAS_latest/T_Cells_CD4_Naive_weights2//PIGC-out.wgt.RDat	PIGC	1	1.72e+08	1.72e+08	0.12976	rs6425481	2.33	rs1063412	0.155912	16.48	0.609	172	3	lasso	0.16660	1.18e-70	0.4207	0.673938	NA	NA	NA	NA	NA
PIGV-out.wgt.RDat	/u/home/t/tboltz/project-ophoff/rna_whole_blood/cts_TWAS_latest/T_Cells_CD4_Naive_weights2//PIGV-out.wgt.RDat	PIGV	1	2.71e+07	2.71e+07	0.00921	rs11247945	1.98	rs12760759	0.013966	5.47	0.235	118	118	blup	0.01411	4.31e-07	0.2060	0.836767	NA	NA	NA	NA	NA
PIK3R3-out.wgt.RDat	/u/home/t/tboltz/project-ophoff/rna_whole_blood/cts_TWAS_latest/T_Cells_CD4_Naive_weights2//PIK3R3-out.wgt.RDat	PIK3R3	1	4.65e+07	4.66e+07	0.01285	rs4660357	2.90	rs785481	0.012321	4.86	0.956	208	2	lasso	0.01074	9.29e-06	1.0397	0.298477	NA	NA	NA	NA	NA
PINK1-out.wgt.RDat	/u/home/t/tboltz/project-ophoff/rna_whole_blood/cts_TWAS_latest/T_Cells_CD4_Naive_weights2//PINK1-out.wgt.RDat	PINK1	1	2.10e+07	2.10e+07	0.05821	rs2157508	-2.67	rs471760	0.019884	-6.90	-0.659	146	22	enet	0.03974	3.47e-17	0.1364	0.891470	NA	NA	NA	NA	NA
PLCH2-out.wgt.RDat	/u/home/t/tboltz/project-ophoff/rna_whole_blood/cts_TWAS_latest/T_Cells_CD4_Naive_weights2//PLCH2-out.wgt.RDat	PLCH2	1	2.36e+06	2.44e+06	0.01833	NA	NA	NA	NA	NA	NA	82	0	blup	0.00996	1.90e-05	NA	NA	NA	NA	NA	NA	NA
PLOD1-out.wgt.RDat	/u/home/t/tboltz/project-ophoff/rna_whole_blood/cts_TWAS_latest/T_Cells_CD4_Naive_weights2//PLOD1-out.wgt.RDat	PLOD1	1	1.20e+07	1.20e+07	0.18667	rs2745291	2.05	rs7550536	0.169173	17.17	-0.578	137	5	lasso	0.17597	6.54e-75	-0.6303	0.528510	NA	NA	NA	NA	NA
PM20D1-out.wgt.RDat	/u/home/t/tboltz/project-ophoff/rna_whole_blood/cts_TWAS_latest/T_Cells_CD4_Naive_weights2//PM20D1-out.wgt.RDat	PM20D1	1	2.06e+08	2.06e+08	0.09662	rs6680742	2.29	rs708727	0.126995	-14.86	1.033	108	22	enet	0.13054	1.04e-54	-1.2059	0.227852	NA	NA	NA	NA	NA
PPFIA4-out.wgt.RDat	/u/home/t/tboltz/project-ophoff/rna_whole_blood/cts_TWAS_latest/T_Cells_CD4_Naive_weights2//PPFIA4-out.wgt.RDat	PPFIA4	1	2.03e+08	2.03e+08	0.10825	rs12048231	2.32	rs3737883	0.073573	-11.37	0.088	146	10	enet	0.07485	2.70e-31	0.0209	0.983329	NA	NA	NA	NA	NA
PPP2R5A-out.wgt.RDat	/u/home/t/tboltz/project-ophoff/rna_whole_blood/cts_TWAS_latest/T_Cells_CD4_Naive_weights2//PPP2R5A-out.wgt.RDat	PPP2R5A	1	2.12e+08	2.13e+08	0.24075	rs2788132	-2.32	rs903119	0.303758	22.95	-0.379	190	7	lasso	0.31994	4.32e-147	-0.8959	0.370301	NA	NA	NA	NA	NA
PPT1-out.wgt.RDat	/u/home/t/tboltz/project-ophoff/rna_whole_blood/cts_TWAS_latest/T_Cells_CD4_Naive_weights2//PPT1-out.wgt.RDat	PPT1	1	4.05e+07	4.06e+07	0.32295	rs16865682	2.29	rs4660383	0.317601	-23.58	0.730	123	8	lasso	0.37075	2.89e-176	-1.0958	0.273155	NA	NA	NA	NA	NA
PRDX6-out.wgt.RDat	/u/home/t/tboltz/project-ophoff/rna_whole_blood/cts_TWAS_latest/T_Cells_CD4_Naive_weights2//PRDX6-out.wgt.RDat	PRDX6	1	1.73e+08	1.73e+08	0.12131	rs1342038	-2.20	rs912767	0.149743	16.35	0.075	93	9	lasso	0.20622	5.58e-89	0.6552	0.512346	NA	NA	NA	NA	NA
PRKAB2-out.wgt.RDat	/u/home/t/tboltz/project-ophoff/rna_whole_blood/cts_TWAS_latest/T_Cells_CD4_Naive_weights2//PRKAB2-out.wgt.RDat	PRKAB2	1	1.47e+08	1.47e+08	0.02414	rs12119079	3.10	rs2883434	0.009241	-5.77	0.204	177	9	enet	0.01676	3.89e-08	0.3313	0.740444	NA	NA	NA	NA	NA
PRMT6-out.wgt.RDat	/u/home/t/tboltz/project-ophoff/rna_whole_blood/cts_TWAS_latest/T_Cells_CD4_Naive_weights2//PRMT6-out.wgt.RDat	PRMT6	1	1.08e+08	1.08e+08	0.09932	rs4244121	-2.38	rs17496332	0.062849	10.50	1.971	119	2	lasso	0.06194	4.69e-26	1.9452	0.051748	NA	NA	NA	NA	NA
PRUNE1-out.wgt.RDat	/u/home/t/tboltz/project-ophoff/rna_whole_blood/cts_TWAS_latest/T_Cells_CD4_Naive_weights2//PRUNE1-out.wgt.RDat	PRUNE1	1	1.51e+08	1.51e+08	0.02398	rs10888409	2.17	rs4971042	0.007775	4.78	-1.499	129	129	blup	0.01060	1.06e-05	-2.3711	0.017736	0.087	0.905	0.000	0.001	0.007
PRXL2B-out.wgt.RDat	/u/home/t/tboltz/project-ophoff/rna_whole_blood/cts_TWAS_latest/T_Cells_CD4_Naive_weights2//PRXL2B-out.wgt.RDat	PRXL2B	1	2.52e+06	2.52e+06	0.01007	NA	NA	NA	NA	NA	NA	96	0	enet	0.00978	2.23e-05	NA	NA	NA	NA	NA	NA	NA
PSMB4-out.wgt.RDat	/u/home/t/tboltz/project-ophoff/rna_whole_blood/cts_TWAS_latest/T_Cells_CD4_Naive_weights2//PSMB4-out.wgt.RDat	PSMB4	1	1.51e+08	1.51e+08	0.01945	rs10888409	2.17	rs2274533	0.022386	-6.64	-1.593	147	8	enet	0.02176	4.21e-10	1.6346	0.102124	NA	NA	NA	NA	NA
PSMD4-out.wgt.RDat	/u/home/t/tboltz/project-ophoff/rna_whole_blood/cts_TWAS_latest/T_Cells_CD4_Naive_weights2//PSMD4-out.wgt.RDat	PSMD4	1	1.51e+08	1.51e+08	0.01927	rs10888409	2.17	rs3811406	0.011272	-4.85	1.842	154	1	lasso	0.00959	2.65e-05	-1.8420	0.065475	NA	NA	NA	NA	NA
PSRC1-out.wgt.RDat	/u/home/t/tboltz/project-ophoff/rna_whole_blood/cts_TWAS_latest/T_Cells_CD4_Naive_weights2//PSRC1-out.wgt.RDat	PSRC1	1	1.10e+08	1.10e+08	0.05083	rs4970751	2.77	rs646776	0.051361	9.64	1.541	135	3	lasso	0.05077	1.43e-21	1.6281	0.103502	NA	NA	NA	NA	NA
PTBP2-out.wgt.RDat	/u/home/t/tboltz/project-ophoff/rna_whole_blood/cts_TWAS_latest/T_Cells_CD4_Naive_weights2//PTBP2-out.wgt.RDat	PTBP2	1	9.72e+07	9.73e+07	0.02119	rs12132152	3.17	rs10875032	0.012827	-5.14	-0.568	227	13	enet	0.01381	5.67e-07	0.4572	0.647561	NA	NA	NA	NA	NA
PTPN22-out.wgt.RDat	/u/home/t/tboltz/project-ophoff/rna_whole_blood/cts_TWAS_latest/T_Cells_CD4_Naive_weights2//PTPN22-out.wgt.RDat	PTPN22	1	1.14e+08	1.14e+08	0.01111	rs556765	2.37	rs3761936	0.007398	4.65	1.617	139	139	blup	0.00625	5.85e-04	1.7071	0.087802	NA	NA	NA	NA	NA
QSOX1-out.wgt.RDat	/u/home/t/tboltz/project-ophoff/rna_whole_blood/cts_TWAS_latest/T_Cells_CD4_Naive_weights2//QSOX1-out.wgt.RDat	QSOX1	1	1.80e+08	1.80e+08	0.07894	rs10913945	3.45	rs3767183	0.029710	7.29	1.858	182	182	blup	0.05689	5.05e-24	0.7379	0.460605	NA	NA	NA	NA	NA
RAP1A-out.wgt.RDat	/u/home/t/tboltz/project-ophoff/rna_whole_blood/cts_TWAS_latest/T_Cells_CD4_Naive_weights2//RAP1A-out.wgt.RDat	RAP1A	1	1.12e+08	1.12e+08	0.02776	rs603331	-2.55	rs17665274	0.017851	6.08	1.239	250	4	lasso	0.01767	1.71e-08	1.5576	0.119328	NA	NA	NA	NA	NA
RAP1GAP-out.wgt.RDat	/u/home/t/tboltz/project-ophoff/rna_whole_blood/cts_TWAS_latest/T_Cells_CD4_Naive_weights2//RAP1GAP-out.wgt.RDat	RAP1GAP	1	2.19e+07	2.20e+07	0.28241	rs10917023	2.28	rs16825896	0.079774	-12.92	-0.545	128	24	enet	0.24456	1.37e-107	1.1966	0.231462	NA	NA	NA	NA	NA
RAVER2-out.wgt.RDat	/u/home/t/tboltz/project-ophoff/rna_whole_blood/cts_TWAS_latest/T_Cells_CD4_Naive_weights2//RAVER2-out.wgt.RDat	RAVER2	1	6.52e+07	6.53e+07	0.04715	rs1874406	-2.38	rs12566370	0.006831	4.66	1.265	195	29	enet	0.02973	3.11e-13	-0.3374	0.735837	NA	NA	NA	NA	NA
RBM15-out.wgt.RDat	/u/home/t/tboltz/project-ophoff/rna_whole_blood/cts_TWAS_latest/T_Cells_CD4_Naive_weights2//RBM15-out.wgt.RDat	RBM15	1	1.11e+08	1.11e+08	0.02198	rs4839069	3.17	rs6669004	0.011528	-5.00	-0.211	170	170	blup	0.00853	7.02e-05	-0.3903	0.696278	NA	NA	NA	NA	NA
RBP7-out.wgt.RDat	/u/home/t/tboltz/project-ophoff/rna_whole_blood/cts_TWAS_latest/T_Cells_CD4_Naive_weights2//RBP7-out.wgt.RDat	RBP7	1	1.01e+07	1.01e+07	0.01405	rs7518793	-2.58	rs17034615	0.000914	3.40	0.232	120	4	lasso	0.00425	3.86e-03	-0.4380	0.661384	NA	NA	NA	NA	NA
RCC2-out.wgt.RDat	/u/home/t/tboltz/project-ophoff/rna_whole_blood/cts_TWAS_latest/T_Cells_CD4_Naive_weights2//RCC2-out.wgt.RDat	RCC2	1	1.77e+07	1.78e+07	0.02248	rs954627	-3.30	rs2526822	0.017404	5.67	0.288	140	3	lasso	0.01676	3.90e-08	0.0501	0.960069	NA	NA	NA	NA	NA
RCSD1-out.wgt.RDat	/u/home/t/tboltz/project-ophoff/rna_whole_blood/cts_TWAS_latest/T_Cells_CD4_Naive_weights2//RCSD1-out.wgt.RDat	RCSD1	1	1.68e+08	1.68e+08	0.05664	rs1618399	-2.16	rs4657678	0.015422	-7.10	-1.583	142	25	enet	0.04061	1.57e-17	1.7150	0.086338	NA	NA	NA	NA	NA
RGL1-out.wgt.RDat	/u/home/t/tboltz/project-ophoff/rna_whole_blood/cts_TWAS_latest/T_Cells_CD4_Naive_weights2//RGL1-out.wgt.RDat	RGL1	1	1.84e+08	1.84e+08	0.03876	rs602182	3.15	rs6424909	0.020236	6.21	-0.659	269	5	lasso	0.02798	1.52e-12	-1.1399	0.254307	NA	NA	NA	NA	NA
RHCE-out.wgt.RDat	/u/home/t/tboltz/project-ophoff/rna_whole_blood/cts_TWAS_latest/T_Cells_CD4_Naive_weights2//RHCE-out.wgt.RDat	RHCE	1	2.57e+07	2.58e+07	0.01338	rs932372	2.97	rs9689	0.010108	-4.74	2.786	137	2	lasso	0.00760	1.66e-04	-2.7727	0.005560	0.138	0.770	0.000	0.002	0.090
RHD-out.wgt.RDat	/u/home/t/tboltz/project-ophoff/rna_whole_blood/cts_TWAS_latest/T_Cells_CD4_Naive_weights2//RHD-out.wgt.RDat	RHD	1	2.56e+07	2.57e+07	0.39600	rs932372	2.97	rs1053438	0.188919	18.17	2.753	128	4	lasso	0.37174	7.49e-177	3.0188	0.002538	0.000	0.914	0.000	0.002	0.085
RHOU-out.wgt.RDat	/u/home/t/tboltz/project-ophoff/rna_whole_blood/cts_TWAS_latest/T_Cells_CD4_Naive_weights2//RHOU-out.wgt.RDat	RHOU	1	2.29e+08	2.29e+08	0.09829	rs241360	2.30	rs537250	0.016646	-6.81	-0.474	170	28	enet	0.05134	8.47e-22	1.0756	0.282111	NA	NA	NA	NA	NA
RNASEL-out.wgt.RDat	/u/home/t/tboltz/project-ophoff/rna_whole_blood/cts_TWAS_latest/T_Cells_CD4_Naive_weights2//RNASEL-out.wgt.RDat	RNASEL	1	1.83e+08	1.83e+08	0.05964	rs12748778	-2.31	rs3738579	0.041272	8.68	0.159	172	1	lasso	0.04017	2.35e-17	0.1590	0.873669	NA	NA	NA	NA	NA
RNF187-out.wgt.RDat	/u/home/t/tboltz/project-ophoff/rna_whole_blood/cts_TWAS_latest/T_Cells_CD4_Naive_weights2//RNF187-out.wgt.RDat	RNF187	1	2.29e+08	2.29e+08	0.03330	rs241360	2.30	rs3795809	0.019649	6.01	-0.339	179	179	blup	0.02217	2.92e-10	-0.9449	0.344706	NA	NA	NA	NA	NA
RNF19B-out.wgt.RDat	/u/home/t/tboltz/project-ophoff/rna_whole_blood/cts_TWAS_latest/T_Cells_CD4_Naive_weights2//RNF19B-out.wgt.RDat	RNF19B	1	3.34e+07	3.34e+07	0.07702	rs4653051	2.31	rs194652	0.040713	8.72	-0.405	80	1	lasso	0.03883	7.95e-17	-0.4050	0.685478	NA	NA	NA	NA	NA
RNPEP-out.wgt.RDat	/u/home/t/tboltz/project-ophoff/rna_whole_blood/cts_TWAS_latest/T_Cells_CD4_Naive_weights2//RNPEP-out.wgt.RDat	RNPEP	1	2.02e+08	2.02e+08	0.07723	rs6689634	2.78	rs4950752	0.056222	9.96	-2.773	117	2	lasso	0.05521	2.39e-23	-3.0259	0.002479	0.000	0.913	0.000	0.001	0.087
RPS8-out.wgt.RDat	/u/home/t/tboltz/project-ophoff/rna_whole_blood/cts_TWAS_latest/T_Cells_CD4_Naive_weights2//RPS8-out.wgt.RDat	RPS8	1	4.52e+07	4.52e+07	0.01827	rs12735704	-1.72	rs12139143	0.025946	7.02	-0.501	51	3	lasso	0.02441	3.86e-11	-0.6667	0.504946	NA	NA	NA	NA	NA
RSRP1-out.wgt.RDat	/u/home/t/tboltz/project-ophoff/rna_whole_blood/cts_TWAS_latest/T_Cells_CD4_Naive_weights2//RSRP1-out.wgt.RDat	RSRP1	1	2.56e+07	2.57e+07	0.42462	rs932372	2.97	rs3091242	0.225753	19.76	2.771	131	3	lasso	0.40300	5.08e-196	3.0768	0.002092	0.000	0.912	0.000	0.002	0.086
RWDD3-out.wgt.RDat	/u/home/t/tboltz/project-ophoff/rna_whole_blood/cts_TWAS_latest/T_Cells_CD4_Naive_weights2//RWDD3-out.wgt.RDat	RWDD3	1	9.57e+07	9.57e+07	0.01255	rs34692933	3.52	rs10747468	0.004513	-3.84	0.124	239	239	blup	0.00484	2.19e-03	-0.1769	0.859608	NA	NA	NA	NA	NA
S100A10-out.wgt.RDat	/u/home/t/tboltz/project-ophoff/rna_whole_blood/cts_TWAS_latest/T_Cells_CD4_Naive_weights2//S100A10-out.wgt.RDat	S100A10	1	1.52e+08	1.52e+08	0.01674	rs6667458	1.91	rs6685187	0.013702	-5.19	0.442	136	2	lasso	0.01175	3.70e-06	-0.4040	0.686229	NA	NA	NA	NA	NA
S100A12-out.wgt.RDat	/u/home/t/tboltz/project-ophoff/rna_whole_blood/cts_TWAS_latest/T_Cells_CD4_Naive_weights2//S100A12-out.wgt.RDat	S100A12	1	1.53e+08	1.53e+08	0.33370	rs12042989	3.61	rs3006483	0.203826	18.84	-0.681	126	6	lasso	0.26891	6.62e-120	-0.4125	0.679992	NA	NA	NA	NA	NA
S100A13-out.wgt.RDat	/u/home/t/tboltz/project-ophoff/rna_whole_blood/cts_TWAS_latest/T_Cells_CD4_Naive_weights2//S100A13-out.wgt.RDat	S100A13	1	1.54e+08	1.54e+08	0.03374	rs12403956	3.89	rs3795396	0.026420	7.12	-0.558	124	6	enet	0.02435	4.05e-11	-1.0338	0.301217	NA	NA	NA	NA	NA
S100A8-out.wgt.RDat	/u/home/t/tboltz/project-ophoff/rna_whole_blood/cts_TWAS_latest/T_Cells_CD4_Naive_weights2//S100A8-out.wgt.RDat	S100A8	1	1.53e+08	1.53e+08	0.04702	rs12042989	3.61	rs3806232	0.026424	7.14	-0.520	126	5	lasso	0.03214	3.50e-14	-0.4673	0.640303	NA	NA	NA	NA	NA
SCP2-out.wgt.RDat	/u/home/t/tboltz/project-ophoff/rna_whole_blood/cts_TWAS_latest/T_Cells_CD4_Naive_weights2//SCP2-out.wgt.RDat	SCP2	1	5.34e+07	5.35e+07	0.01464	rs6588459	2.63	rs6679819	0.009937	-5.14	1.561	198	6	lasso	0.01277	1.46e-06	-0.7205	0.471187	NA	NA	NA	NA	NA
SDCCAG8-out.wgt.RDat	/u/home/t/tboltz/project-ophoff/rna_whole_blood/cts_TWAS_latest/T_Cells_CD4_Naive_weights2//SDCCAG8-out.wgt.RDat	SDCCAG8	1	2.43e+08	2.44e+08	0.03765	rs7531823	2.24	rs10803138	0.012234	5.49	-1.546	123	13	enet	0.02347	8.96e-11	0.4307	0.666708	NA	NA	NA	NA	NA
SEMA4A-out.wgt.RDat	/u/home/t/tboltz/project-ophoff/rna_whole_blood/cts_TWAS_latest/T_Cells_CD4_Naive_weights2//SEMA4A-out.wgt.RDat	SEMA4A	1	1.56e+08	1.56e+08	0.05968	rs2764406	-2.39	rs3806408	0.027932	-7.10	2.138	161	12	lasso	0.04948	4.67e-21	-1.8521	0.064013	NA	NA	NA	NA	NA
SERINC2-out.wgt.RDat	/u/home/t/tboltz/project-ophoff/rna_whole_blood/cts_TWAS_latest/T_Cells_CD4_Naive_weights2//SERINC2-out.wgt.RDat	SERINC2	1	3.19e+07	3.19e+07	0.04026	rs1474182	-1.82	rs6701521	0.010197	-5.62	-0.095	119	119	blup	0.01785	1.45e-08	0.4943	0.621064	NA	NA	NA	NA	NA
SERPINC1-out.wgt.RDat	/u/home/t/tboltz/project-ophoff/rna_whole_blood/cts_TWAS_latest/T_Cells_CD4_Naive_weights2//SERPINC1-out.wgt.RDat	SERPINC1	1	1.74e+08	1.74e+08	0.01595	rs11811598	-1.92	rs6425267	0.019656	6.22	0.289	150	7	lasso	0.01691	3.39e-08	0.2281	0.819588	NA	NA	NA	NA	NA
SGIP1-out.wgt.RDat	/u/home/t/tboltz/project-ophoff/rna_whole_blood/cts_TWAS_latest/T_Cells_CD4_Naive_weights2//SGIP1-out.wgt.RDat	SGIP1	1	6.70e+07	6.72e+07	0.04788	rs17497947	-3.71	rs1445578	0.043041	-9.18	0.951	319	6	lasso	0.04810	1.66e-20	-1.5962	0.110446	NA	NA	NA	NA	NA
SH3BGRL3-out.wgt.RDat	/u/home/t/tboltz/project-ophoff/rna_whole_blood/cts_TWAS_latest/T_Cells_CD4_Naive_weights2//SH3BGRL3-out.wgt.RDat	SH3BGRL3	1	2.66e+07	2.66e+07	0.04709	rs11247860	-2.95	rs6681452	0.071451	-11.47	-0.447	167	4	lasso	0.07140	6.86e-30	0.5146	0.606817	NA	NA	NA	NA	NA
SH3BP5L-out.wgt.RDat	/u/home/t/tboltz/project-ophoff/rna_whole_blood/cts_TWAS_latest/T_Cells_CD4_Naive_weights2//SH3BP5L-out.wgt.RDat	SH3BP5L	1	2.49e+08	2.49e+08	0.04961	rs4072273	2.00	rs12027409	0.023560	-6.57	-0.326	27	9	enet	0.03545	1.73e-15	1.1542	0.248415	NA	NA	NA	NA	NA
SH3D21-out.wgt.RDat	/u/home/t/tboltz/project-ophoff/rna_whole_blood/cts_TWAS_latest/T_Cells_CD4_Naive_weights2//SH3D21-out.wgt.RDat	SH3D21	1	3.68e+07	3.68e+07	0.02109	rs6680302	-4.60	rs11263898	0.013320	-4.92	-0.740	150	3	lasso	0.01240	2.04e-06	0.7303	0.465235	NA	NA	NA	NA	NA
SHISA4-out.wgt.RDat	/u/home/t/tboltz/project-ophoff/rna_whole_blood/cts_TWAS_latest/T_Cells_CD4_Naive_weights2//SHISA4-out.wgt.RDat	SHISA4	1	2.02e+08	2.02e+08	0.04687	rs6689634	2.78	rs11580908	0.015207	5.58	0.888	128	32	enet	0.01892	5.52e-09	-0.3186	0.750027	NA	NA	NA	NA	NA
SIPA1L2-out.wgt.RDat	/u/home/t/tboltz/project-ophoff/rna_whole_blood/cts_TWAS_latest/T_Cells_CD4_Naive_weights2//SIPA1L2-out.wgt.RDat	SIPA1L2	1	2.33e+08	2.33e+08	0.09301	rs10864724	-3.09	rs4545285	0.058398	10.12	0.844	277	4	lasso	0.05982	3.36e-25	0.6119	0.540631	NA	NA	NA	NA	NA
SLC16A1-out.wgt.RDat	/u/home/t/tboltz/project-ophoff/rna_whole_blood/cts_TWAS_latest/T_Cells_CD4_Naive_weights2//SLC16A1-out.wgt.RDat	SLC16A1	1	1.13e+08	1.13e+08	0.01216	rs7526767	2.26	rs7169	0.013951	5.07	1.665	99	2	lasso	0.01409	4.41e-07	1.8014	0.071646	NA	NA	NA	NA	NA
SLC1A7-out.wgt.RDat	/u/home/t/tboltz/project-ophoff/rna_whole_blood/cts_TWAS_latest/T_Cells_CD4_Naive_weights2//SLC1A7-out.wgt.RDat	SLC1A7	1	5.36e+07	5.36e+07	0.06778	rs6588459	2.63	rs2282340	0.029105	-8.22	-0.974	218	24	enet	0.05309	1.69e-22	1.0670	0.285992	NA	NA	NA	NA	NA
SLC22A15-out.wgt.RDat	/u/home/t/tboltz/project-ophoff/rna_whole_blood/cts_TWAS_latest/T_Cells_CD4_Naive_weights2//SLC22A15-out.wgt.RDat	SLC22A15	1	1.17e+08	1.17e+08	0.01880	rs12089467	2.85	rs2488432	0.016661	6.23	-0.491	228	6	enet	0.01781	1.50e-08	-0.6299	0.528753	NA	NA	NA	NA	NA
SLC25A24-out.wgt.RDat	/u/home/t/tboltz/project-ophoff/rna_whole_blood/cts_TWAS_latest/T_Cells_CD4_Naive_weights2//SLC25A24-out.wgt.RDat	SLC25A24	1	1.09e+08	1.09e+08	0.38566	rs1777467	3.66	rs7418288	0.106652	13.62	-0.563	118	27	enet	0.23387	2.62e-102	1.5914	0.111522	NA	NA	NA	NA	NA
SLC35E2A-out.wgt.RDat	/u/home/t/tboltz/project-ophoff/rna_whole_blood/cts_TWAS_latest/T_Cells_CD4_Naive_weights2//SLC35E2A-out.wgt.RDat	SLC35E2A	1	1.66e+06	1.68e+06	0.04086	NA	NA	NA	NA	NA	NA	57	0	lasso	0.01912	4.60e-09	NA	NA	NA	NA	NA	NA	NA
SLC35F3-out.wgt.RDat	/u/home/t/tboltz/project-ophoff/rna_whole_blood/cts_TWAS_latest/T_Cells_CD4_Naive_weights2//SLC35F3-out.wgt.RDat	SLC35F3	1	2.34e+08	2.34e+08	0.15186	rs12071518	2.08	rs1570105	0.060806	10.60	0.699	273	3	lasso	0.07478	2.88e-31	0.4258	0.670232	NA	NA	NA	NA	NA
SLC39A1-out.wgt.RDat	/u/home/t/tboltz/project-ophoff/rna_whole_blood/cts_TWAS_latest/T_Cells_CD4_Naive_weights2//SLC39A1-out.wgt.RDat	SLC39A1	1	1.54e+08	1.54e+08	0.01875	rs12403956	3.89	rs10127983	0.014528	-5.44	3.511	110	13	enet	0.01410	4.34e-07	-3.2789	0.001042	0.001	0.390	0.000	0.013	0.596
SLC44A5-out.wgt.RDat	/u/home/t/tboltz/project-ophoff/rna_whole_blood/cts_TWAS_latest/T_Cells_CD4_Naive_weights2//SLC44A5-out.wgt.RDat	SLC44A5	1	7.57e+07	7.61e+07	0.38797	rs10493583	-2.41	rs1249815	0.280066	22.08	0.411	326	70	enet	0.31736	1.14e-145	0.8672	0.385855	NA	NA	NA	NA	NA
SLC66A1-out.wgt.RDat	/u/home/t/tboltz/project-ophoff/rna_whole_blood/cts_TWAS_latest/T_Cells_CD4_Naive_weights2//SLC66A1-out.wgt.RDat	SLC66A1	1	1.96e+07	1.97e+07	0.01318	rs3935570	-2.47	rs4911997	0.004119	4.22	0.267	231	231	blup	0.00882	5.41e-05	0.0332	0.973504	NA	NA	NA	NA	NA
SMG5-out.wgt.RDat	/u/home/t/tboltz/project-ophoff/rna_whole_blood/cts_TWAS_latest/T_Cells_CD4_Naive_weights2//SMG5-out.wgt.RDat	SMG5	1	1.56e+08	1.56e+08	0.08019	rs2764406	-2.33	rs2764406	0.038897	-8.85	-2.327	164	12	lasso	0.05908	6.70e-25	2.8957	0.003783	0.000	0.971	0.000	0.001	0.028
SMIM1-out.wgt.RDat	/u/home/t/tboltz/project-ophoff/rna_whole_blood/cts_TWAS_latest/T_Cells_CD4_Naive_weights2//SMIM1-out.wgt.RDat	SMIM1	1	3.69e+06	3.69e+06	0.28855	NA	NA	NA	NA	NA	NA	59	0	lasso	0.32114	9.37e-148	NA	NA	NA	NA	NA	NA	NA
SMPDL3B-out.wgt.RDat	/u/home/t/tboltz/project-ophoff/rna_whole_blood/cts_TWAS_latest/T_Cells_CD4_Naive_weights2//SMPDL3B-out.wgt.RDat	SMPDL3B	1	2.83e+07	2.83e+07	0.01669	rs12040932	-2.56	rs6676158	0.008500	-5.23	0.675	106	4	lasso	0.00949	2.92e-05	-0.6108	0.541365	NA	NA	NA	NA	NA
SNX7-out.wgt.RDat	/u/home/t/tboltz/project-ophoff/rna_whole_blood/cts_TWAS_latest/T_Cells_CD4_Naive_weights2//SNX7-out.wgt.RDat	SNX7	1	9.91e+07	9.92e+07	0.05273	rs4469760	4.17	rs9727869	0.026884	7.56	-1.232	166	15	enet	0.02600	9.09e-12	-1.2084	0.226876	NA	NA	NA	NA	NA
SOAT1-out.wgt.RDat	/u/home/t/tboltz/project-ophoff/rna_whole_blood/cts_TWAS_latest/T_Cells_CD4_Naive_weights2//SOAT1-out.wgt.RDat	SOAT1	1	1.79e+08	1.79e+08	0.05675	rs3210839	-2.39	rs4652363	0.029444	-7.44	1.198	223	18	enet	0.04918	6.14e-21	-2.1431	0.032106	0.000	0.994	0.000	0.001	0.004
SPAG17-out.wgt.RDat	/u/home/t/tboltz/project-ophoff/rna_whole_blood/cts_TWAS_latest/T_Cells_CD4_Naive_weights2//SPAG17-out.wgt.RDat	SPAG17	1	1.18e+08	1.19e+08	0.02464	rs2767323	-2.40	rs10923477	0.015000	5.68	-0.277	248	2	lasso	0.01610	7.11e-08	-0.1828	0.854968	NA	NA	NA	NA	NA
SPATA1-out.wgt.RDat	/u/home/t/tboltz/project-ophoff/rna_whole_blood/cts_TWAS_latest/T_Cells_CD4_Naive_weights2//SPATA1-out.wgt.RDat	SPATA1	1	8.50e+07	8.50e+07	0.03406	rs315542	-2.75	rs11163981	0.025216	-7.47	-0.723	164	4	lasso	0.03004	2.35e-13	1.0592	0.289495	NA	NA	NA	NA	NA
ST6GALNAC3-out.wgt.RDat	/u/home/t/tboltz/project-ophoff/rna_whole_blood/cts_TWAS_latest/T_Cells_CD4_Naive_weights2//ST6GALNAC3-out.wgt.RDat	ST6GALNAC3	1	7.65e+07	7.71e+07	0.05510	rs10493583	-2.41	rs6593523	0.020809	7.63	-1.800	307	9	lasso	0.04377	8.76e-19	-1.8501	0.064294	NA	NA	NA	NA	NA
STXBP3-out.wgt.RDat	/u/home/t/tboltz/project-ophoff/rna_whole_blood/cts_TWAS_latest/T_Cells_CD4_Naive_weights2//STXBP3-out.wgt.RDat	STXBP3	1	1.09e+08	1.09e+08	0.01798	rs12039852	2.71	rs1759477	0.022242	-6.55	-1.682	102	7	lasso	0.02221	2.81e-10	1.1045	0.269392	NA	NA	NA	NA	NA
SUCO-out.wgt.RDat	/u/home/t/tboltz/project-ophoff/rna_whole_blood/cts_TWAS_latest/T_Cells_CD4_Naive_weights2//SUCO-out.wgt.RDat	SUCO	1	1.73e+08	1.73e+08	0.05600	rs12119745	1.96	rs2901656	0.043266	-9.29	-0.097	164	9	enet	0.05012	2.61e-21	0.3180	0.750477	NA	NA	NA	NA	NA
SUSD4-out.wgt.RDat	/u/home/t/tboltz/project-ophoff/rna_whole_blood/cts_TWAS_latest/T_Cells_CD4_Naive_weights2//SUSD4-out.wgt.RDat	SUSD4	1	2.23e+08	2.24e+08	0.03841	rs12132899	-4.21	rs10907376	0.008159	-4.87	-1.969	119	24	enet	0.03172	5.12e-14	0.6612	0.508500	NA	NA	NA	NA	NA
SVBP-out.wgt.RDat	/u/home/t/tboltz/project-ophoff/rna_whole_blood/cts_TWAS_latest/T_Cells_CD4_Naive_weights2//SVBP-out.wgt.RDat	SVBP	1	4.33e+07	4.33e+07	0.12768	rs7527092	2.59	rs323719	0.157267	-16.66	0.556	188	2	lasso	0.15678	3.00e-66	-0.4925	0.622391	NA	NA	NA	NA	NA
SWT1-out.wgt.RDat	/u/home/t/tboltz/project-ophoff/rna_whole_blood/cts_TWAS_latest/T_Cells_CD4_Naive_weights2//SWT1-out.wgt.RDat	SWT1	1	1.85e+08	1.85e+08	0.01379	rs861621	1.98	rs6698109	0.019773	6.09	-1.102	154	1	lasso	0.01906	4.87e-09	-1.1020	0.270462	NA	NA	NA	NA	NA
TACSTD2-out.wgt.RDat	/u/home/t/tboltz/project-ophoff/rna_whole_blood/cts_TWAS_latest/T_Cells_CD4_Naive_weights2//TACSTD2-out.wgt.RDat	TACSTD2	1	5.90e+07	5.90e+07	0.48163	rs11207367	2.00	rs6664314	0.350930	24.67	-1.189	192	6	lasso	0.35103	1.13e-164	-1.1916	0.233400	NA	NA	NA	NA	NA
TAF1A-out.wgt.RDat	/u/home/t/tboltz/project-ophoff/rna_whole_blood/cts_TWAS_latest/T_Cells_CD4_Naive_weights2//TAF1A-out.wgt.RDat	TAF1A	1	2.23e+08	2.23e+08	0.02415	rs7517086	2.40	rs3008647	0.025544	-6.86	2.170	30	12	enet	0.02631	6.91e-12	-1.8974	0.057770	NA	NA	NA	NA	NA
TAL1-out.wgt.RDat	/u/home/t/tboltz/project-ophoff/rna_whole_blood/cts_TWAS_latest/T_Cells_CD4_Naive_weights2//TAL1-out.wgt.RDat	TAL1	1	4.77e+07	4.77e+07	0.03048	rs837401	-2.78	rs7664	0.030313	-7.48	1.988	157	3	lasso	0.02846	9.88e-13	-1.9888	0.046720	0.000	0.986	0.000	0.001	0.013
TENT5C-out.wgt.RDat	/u/home/t/tboltz/project-ophoff/rna_whole_blood/cts_TWAS_latest/T_Cells_CD4_Naive_weights2//TENT5C-out.wgt.RDat	TENT5C	1	1.18e+08	1.18e+08	0.05458	rs2767323	-2.40	rs10923358	0.032502	-7.69	0.349	178	21	enet	0.03282	1.89e-14	0.1158	0.907845	NA	NA	NA	NA	NA
TESK2-out.wgt.RDat	/u/home/t/tboltz/project-ophoff/rna_whole_blood/cts_TWAS_latest/T_Cells_CD4_Naive_weights2//TESK2-out.wgt.RDat	TESK2	1	4.58e+07	4.60e+07	0.07111	rs3014237	-1.82	rs9429072	0.047163	9.62	-0.143	146	146	blup	0.06317	1.49e-26	-0.6845	0.493634	NA	NA	NA	NA	NA
THAP3-out.wgt.RDat	/u/home/t/tboltz/project-ophoff/rna_whole_blood/cts_TWAS_latest/T_Cells_CD4_Naive_weights2//THAP3-out.wgt.RDat	THAP3	1	6.68e+06	6.70e+06	0.01804	rs2294528	2.97	rs7549198	0.020488	-6.08	2.936	150	1	lasso	0.01923	4.17e-09	-2.9360	0.003325	0.001	0.867	0.000	0.001	0.131
THBS3-out.wgt.RDat	/u/home/t/tboltz/project-ophoff/rna_whole_blood/cts_TWAS_latest/T_Cells_CD4_Naive_weights2//THBS3-out.wgt.RDat	THBS3	1	1.55e+08	1.55e+08	0.04695	rs16836580	2.38	rs2066981	0.045585	-9.42	0.098	102	4	lasso	0.04365	9.79e-19	-0.0124	0.990081	NA	NA	NA	NA	NA
THEM4-out.wgt.RDat	/u/home/t/tboltz/project-ophoff/rna_whole_blood/cts_TWAS_latest/T_Cells_CD4_Naive_weights2//THEM4-out.wgt.RDat	THEM4	1	1.52e+08	1.52e+08	0.07949	rs6667458	1.91	rs1352654	0.093781	-13.05	-0.146	130	19	enet	0.11121	2.00e-46	-0.0839	0.933116	NA	NA	NA	NA	NA
THEMIS2-out.wgt.RDat	/u/home/t/tboltz/project-ophoff/rna_whole_blood/cts_TWAS_latest/T_Cells_CD4_Naive_weights2//THEMIS2-out.wgt.RDat	THEMIS2	1	2.82e+07	2.82e+07	0.05828	rs12040932	-2.56	rs3766398	0.032297	-7.72	0.802	103	2	lasso	0.03310	1.46e-14	-0.6664	0.505169	NA	NA	NA	NA	NA
TMED5-out.wgt.RDat	/u/home/t/tboltz/project-ophoff/rna_whole_blood/cts_TWAS_latest/T_Cells_CD4_Naive_weights2//TMED5-out.wgt.RDat	TMED5	1	9.36e+07	9.36e+07	0.03744	rs2783489	3.25	rs546	0.049272	-10.19	0.213	167	8	lasso	0.06416	5.95e-27	-1.4897	0.136304	NA	NA	NA	NA	NA
TMEM39B-out.wgt.RDat	/u/home/t/tboltz/project-ophoff/rna_whole_blood/cts_TWAS_latest/T_Cells_CD4_Naive_weights2//TMEM39B-out.wgt.RDat	TMEM39B	1	3.25e+07	3.26e+07	0.01092	NA	NA	NA	NA	NA	NA	72	0	lasso	0.00855	6.94e-05	NA	NA	NA	NA	NA	NA	NA
TMEM50A-out.wgt.RDat	/u/home/t/tboltz/project-ophoff/rna_whole_blood/cts_TWAS_latest/T_Cells_CD4_Naive_weights2//TMEM50A-out.wgt.RDat	TMEM50A	1	2.57e+07	2.57e+07	0.20179	rs932372	2.97	rs1053438	0.062006	-10.60	2.753	134	5	lasso	0.12152	8.01e-51	-3.0948	0.001970	0.000	0.890	0.000	0.002	0.109
TMEM51-out.wgt.RDat	/u/home/t/tboltz/project-ophoff/rna_whole_blood/cts_TWAS_latest/T_Cells_CD4_Naive_weights2//TMEM51-out.wgt.RDat	TMEM51	1	1.55e+07	1.55e+07	0.07304	rs7520597	-2.31	rs4661607	0.040427	8.47	-1.328	192	19	enet	0.05255	2.77e-22	-0.6216	0.534177	NA	NA	NA	NA	NA
TMEM9-out.wgt.RDat	/u/home/t/tboltz/project-ophoff/rna_whole_blood/cts_TWAS_latest/T_Cells_CD4_Naive_weights2//TMEM9-out.wgt.RDat	TMEM9	1	2.01e+08	2.01e+08	0.18519	rs11807626	-2.58	rs7542768	0.135308	15.35	0.132	230	4	lasso	0.13424	2.59e-56	0.1082	0.913856	NA	NA	NA	NA	NA
TMIGD3-out.wgt.RDat	/u/home/t/tboltz/project-ophoff/rna_whole_blood/cts_TWAS_latest/T_Cells_CD4_Naive_weights2//TMIGD3-out.wgt.RDat	TMIGD3	1	1.12e+08	1.12e+08	0.06741	rs603331	-2.55	rs3394	0.035470	8.14	-0.675	215	3	lasso	0.03400	6.45e-15	-0.6750	0.499671	NA	NA	NA	NA	NA
TNFRSF14-out.wgt.RDat	/u/home/t/tboltz/project-ophoff/rna_whole_blood/cts_TWAS_latest/T_Cells_CD4_Naive_weights2//TNFRSF14-out.wgt.RDat	TNFRSF14	1	2.49e+06	2.50e+06	0.03419	NA	NA	NA	NA	NA	NA	92	0	lasso	0.04640	7.88e-20	NA	NA	NA	NA	NA	NA	NA
TNFRSF18-out.wgt.RDat	/u/home/t/tboltz/project-ophoff/rna_whole_blood/cts_TWAS_latest/T_Cells_CD4_Naive_weights2//TNFRSF18-out.wgt.RDat	TNFRSF18	1	1.14e+06	1.14e+06	0.02823	NA	NA	NA	NA	NA	NA	32	0	lasso	0.04159	6.45e-18	NA	NA	NA	NA	NA	NA	NA
TNFRSF4-out.wgt.RDat	/u/home/t/tboltz/project-ophoff/rna_whole_blood/cts_TWAS_latest/T_Cells_CD4_Naive_weights2//TNFRSF4-out.wgt.RDat	TNFRSF4	1	1.15e+06	1.15e+06	0.00596	NA	NA	NA	NA	NA	NA	32	0	lasso	0.00242	2.27e-02	NA	NA	NA	NA	NA	NA	NA
TNFSF4-out.wgt.RDat	/u/home/t/tboltz/project-ophoff/rna_whole_blood/cts_TWAS_latest/T_Cells_CD4_Naive_weights2//TNFSF4-out.wgt.RDat	TNFSF4	1	1.73e+08	1.73e+08	0.02186	rs1342038	-2.20	rs10912561	0.021671	-6.34	0.308	110	2	lasso	0.02116	7.26e-10	-0.2813	0.778512	NA	NA	NA	NA	NA
TPM3-out.wgt.RDat	/u/home/t/tboltz/project-ophoff/rna_whole_blood/cts_TWAS_latest/T_Cells_CD4_Naive_weights2//TPM3-out.wgt.RDat	TPM3	1	1.54e+08	1.54e+08	0.05238	rs12403956	3.89	rs4845601	0.055524	10.51	2.924	128	10	lasso	0.06260	2.55e-26	3.3913	0.000696	0.000	0.833	0.000	0.029	0.138
TRIM58-out.wgt.RDat	/u/home/t/tboltz/project-ophoff/rna_whole_blood/cts_TWAS_latest/T_Cells_CD4_Naive_weights2//TRIM58-out.wgt.RDat	TRIM58	1	2.48e+08	2.48e+08	0.08263	rs10888275	2.15	rs6664571	0.032724	-8.79	0.221	155	8	lasso	0.06488	3.05e-27	0.0422	0.966353	NA	NA	NA	NA	NA
TSPAN2-out.wgt.RDat	/u/home/t/tboltz/project-ophoff/rna_whole_blood/cts_TWAS_latest/T_Cells_CD4_Naive_weights2//TSPAN2-out.wgt.RDat	TSPAN2	1	1.16e+08	1.16e+08	0.03603	rs6691374	2.94	rs1966175	0.005423	-4.69	-0.618	205	6	lasso	0.02279	1.67e-10	0.6166	0.537472	NA	NA	NA	NA	NA
TTC24-out.wgt.RDat	/u/home/t/tboltz/project-ophoff/rna_whole_blood/cts_TWAS_latest/T_Cells_CD4_Naive_weights2//TTC24-out.wgt.RDat	TTC24	1	1.57e+08	1.57e+08	0.05425	rs2764406	-2.41	rs7536235	0.068449	11.22	0.300	195	26	enet	0.07696	3.72e-32	0.6387	0.522995	NA	NA	NA	NA	NA
TTC4-out.wgt.RDat	/u/home/t/tboltz/project-ophoff/rna_whole_blood/cts_TWAS_latest/T_Cells_CD4_Naive_weights2//TTC4-out.wgt.RDat	TTC4	1	5.52e+07	5.52e+07	0.03574	rs4926653	-2.59	rs7542637	0.047708	-9.20	0.308	108	32	enet	0.04917	6.24e-21	0.1416	0.887389	NA	NA	NA	NA	NA
TTF2-out.wgt.RDat	/u/home/t/tboltz/project-ophoff/rna_whole_blood/cts_TWAS_latest/T_Cells_CD4_Naive_weights2//TTF2-out.wgt.RDat	TTF2	1	1.18e+08	1.18e+08	0.02868	rs2767323	-2.40	rs12029623	0.025876	6.86	0.013	119	10	enet	0.02375	7.00e-11	0.3415	0.732722	NA	NA	NA	NA	NA
TXNDC12-out.wgt.RDat	/u/home/t/tboltz/project-ophoff/rna_whole_blood/cts_TWAS_latest/T_Cells_CD4_Naive_weights2//TXNDC12-out.wgt.RDat	TXNDC12	1	5.25e+07	5.25e+07	0.04375	rs6702037	-2.61	rs6702037	0.010413	5.00	-2.609	57	7	enet	0.00743	1.94e-04	-2.1591	0.030841	0.234	0.722	0.000	0.000	0.044
TYW3-out.wgt.RDat	/u/home/t/tboltz/project-ophoff/rna_whole_blood/cts_TWAS_latest/T_Cells_CD4_Naive_weights2//TYW3-out.wgt.RDat	TYW3	1	7.52e+07	7.52e+07	0.01059	rs6693806	-2.25	rs12125889	0.000554	3.81	-0.095	137	137	blup	0.00316	1.10e-02	-0.4793	0.631730	NA	NA	NA	NA	NA
UBXN10-out.wgt.RDat	/u/home/t/tboltz/project-ophoff/rna_whole_blood/cts_TWAS_latest/T_Cells_CD4_Naive_weights2//UBXN10-out.wgt.RDat	UBXN10	1	2.05e+07	2.05e+07	0.05437	rs2157508	-2.67	rs17411112	0.024792	7.01	0.591	182	21	enet	0.03704	4.09e-16	0.6177	0.536763	NA	NA	NA	NA	NA
UBXN11-out.wgt.RDat	/u/home/t/tboltz/project-ophoff/rna_whole_blood/cts_TWAS_latest/T_Cells_CD4_Naive_weights2//UBXN11-out.wgt.RDat	UBXN11	1	2.66e+07	2.66e+07	0.08536	rs11247860	-2.95	rs4072445	0.044580	-9.01	0.912	170	32	enet	0.05936	5.15e-25	-1.6498	0.098977	NA	NA	NA	NA	NA
USF1-out.wgt.RDat	/u/home/t/tboltz/project-ophoff/rna_whole_blood/cts_TWAS_latest/T_Cells_CD4_Naive_weights2//USF1-out.wgt.RDat	USF1	1	1.61e+08	1.61e+08	0.09202	rs16832872	2.12	rs10797092	0.039663	-8.47	-0.925	155	7	lasso	0.05202	4.52e-22	0.9737	0.330188	NA	NA	NA	NA	NA
UTP25-out.wgt.RDat	/u/home/t/tboltz/project-ophoff/rna_whole_blood/cts_TWAS_latest/T_Cells_CD4_Naive_weights2//UTP25-out.wgt.RDat	UTP25	1	2.10e+08	2.10e+08	0.03430	rs11587591	-2.49	rs616227	0.034676	7.90	0.400	207	2	lasso	0.03599	1.06e-15	0.4515	0.651616	NA	NA	NA	NA	NA
UTS2-out.wgt.RDat	/u/home/t/tboltz/project-ophoff/rna_whole_blood/cts_TWAS_latest/T_Cells_CD4_Naive_weights2//UTS2-out.wgt.RDat	UTS2	1	7.90e+06	7.91e+06	0.07139	rs4908486	-3.02	rs161803	0.102636	13.33	-0.253	114	3	lasso	0.10136	2.86e-42	-0.1936	0.846521	NA	NA	NA	NA	NA
VAMP4-out.wgt.RDat	/u/home/t/tboltz/project-ophoff/rna_whole_blood/cts_TWAS_latest/T_Cells_CD4_Naive_weights2//VAMP4-out.wgt.RDat	VAMP4	1	1.72e+08	1.72e+08	0.03920	rs235495	-3.20	rs10913511	0.048416	-9.33	-1.066	277	20	enet	0.04757	2.71e-20	1.3454	0.178510	NA	NA	NA	NA	NA
WLS-out.wgt.RDat	/u/home/t/tboltz/project-ophoff/rna_whole_blood/cts_TWAS_latest/T_Cells_CD4_Naive_weights2//WLS-out.wgt.RDat	WLS	1	6.86e+07	6.87e+07	0.02953	rs12040310	3.04	rs11209241	0.021389	6.76	-0.638	233	1	lasso	0.01444	3.19e-07	-0.6380	0.523474	NA	NA	NA	NA	NA
XCL1-out.wgt.RDat	/u/home/t/tboltz/project-ophoff/rna_whole_blood/cts_TWAS_latest/T_Cells_CD4_Naive_weights2//XCL1-out.wgt.RDat	XCL1	1	1.69e+08	1.69e+08	0.15491	rs1323530	-3.02	rs1933111	0.122797	14.64	0.232	149	3	lasso	0.15566	9.54e-66	0.1916	0.848062	NA	NA	NA	NA	NA
XCL2-out.wgt.RDat	/u/home/t/tboltz/project-ophoff/rna_whole_blood/cts_TWAS_latest/T_Cells_CD4_Naive_weights2//XCL2-out.wgt.RDat	XCL2	1	1.69e+08	1.69e+08	0.18729	rs1323530	-3.02	rs10918925	0.204486	-18.84	0.416	152	16	enet	0.23766	3.57e-104	-0.1922	0.847592	NA	NA	NA	NA	NA
YOD1-out.wgt.RDat	/u/home/t/tboltz/project-ophoff/rna_whole_blood/cts_TWAS_latest/T_Cells_CD4_Naive_weights2//YOD1-out.wgt.RDat	YOD1	1	2.07e+08	2.07e+08	0.03669	rs2039544	-2.31	rs2791708	0.022058	6.75	0.445	184	184	blup	0.02713	3.29e-12	2.1944	0.028204	0.000	0.997	0.000	0.001	0.002
YY1AP1-out.wgt.RDat	/u/home/t/tboltz/project-ophoff/rna_whole_blood/cts_TWAS_latest/T_Cells_CD4_Naive_weights2//YY1AP1-out.wgt.RDat	YY1AP1	1	1.56e+08	1.56e+08	0.02470	rs598176	1.48	rs2175391	0.028217	7.21	0.357	119	4	lasso	0.02638	6.45e-12	0.3310	0.740619	NA	NA	NA	NA	NA
ZBTB40-out.wgt.RDat	/u/home/t/tboltz/project-ophoff/rna_whole_blood/cts_TWAS_latest/T_Cells_CD4_Naive_weights2//ZBTB40-out.wgt.RDat	ZBTB40	1	2.28e+07	2.29e+07	0.03307	rs2869511	2.57	rs10493014	0.036005	8.12	-1.265	148	4	lasso	0.03424	5.18e-15	-1.2716	0.203532	NA	NA	NA	NA	NA
ZBTB7B-out.wgt.RDat	/u/home/t/tboltz/project-ophoff/rna_whole_blood/cts_TWAS_latest/T_Cells_CD4_Naive_weights2//ZBTB7B-out.wgt.RDat	ZBTB7B	1	1.55e+08	1.55e+08	0.03517	rs2229857	-2.79	rs10908453	0.010951	-4.93	0.034	111	14	enet	0.02075	1.06e-09	1.2848	0.198859	NA	NA	NA	NA	NA
ZMYND12-out.wgt.RDat	/u/home/t/tboltz/project-ophoff/rna_whole_blood/cts_TWAS_latest/T_Cells_CD4_Naive_weights2//ZMYND12-out.wgt.RDat	ZMYND12	1	4.29e+07	4.29e+07	0.01162	rs2071499	-2.57	rs10890197	0.010186	-5.23	0.110	178	178	blup	0.00868	6.11e-05	0.3863	0.699239	NA	NA	NA	NA	NA
ZNF281-out.wgt.RDat	/u/home/t/tboltz/project-ophoff/rna_whole_blood/cts_TWAS_latest/T_Cells_CD4_Naive_weights2//ZNF281-out.wgt.RDat	ZNF281	1	2.00e+08	2.00e+08	0.03267	rs3790844	-2.48	rs34959467	0.031295	-7.46	0.625	188	4	lasso	0.03081	1.17e-13	-0.6132	0.539754	NA	NA	NA	NA	NA
ZNF593-out.wgt.RDat	/u/home/t/tboltz/project-ophoff/rna_whole_blood/cts_TWAS_latest/T_Cells_CD4_Naive_weights2//ZNF593-out.wgt.RDat	ZNF593	1	2.65e+07	2.65e+07	0.05065	rs11247860	-2.95	rs12145714	0.050640	9.44	-1.025	173	9	lasso	0.05311	1.66e-22	-0.8833	0.377058	NA	NA	NA	NA	NA
ZNF683-out.wgt.RDat	/u/home/t/tboltz/project-ophoff/rna_whole_blood/cts_TWAS_latest/T_Cells_CD4_Naive_weights2//ZNF683-out.wgt.RDat	ZNF683	1	2.67e+07	2.67e+07	0.01115	rs11247860	-2.95	rs12030833	0.005427	-4.44	1.324	152	7	enet	0.00794	1.21e-04	-1.5024	0.132989	NA	NA	NA	NA	NA
ZNF697-out.wgt.RDat	/u/home/t/tboltz/project-ophoff/rna_whole_blood/cts_TWAS_latest/T_Cells_CD4_Naive_weights2//ZNF697-out.wgt.RDat	ZNF697	1	1.20e+08	1.20e+08	0.05275	rs838525	2.78	rs10494229	0.028931	-7.29	0.066	140	7	lasso	0.03098	9.99e-14	-0.3519	0.724881	NA	NA	NA	NA	NA
ZNHIT6-out.wgt.RDat	/u/home/t/tboltz/project-ophoff/rna_whole_blood/cts_TWAS_latest/T_Cells_CD4_Naive_weights2//ZNHIT6-out.wgt.RDat	ZNHIT6	1	8.61e+07	8.62e+07	0.04749	rs6576802	2.68	rs17399027	0.035338	8.13	0.302	264	7	lasso	0.04460	4.12e-19	0.2806	0.779010	NA	NA	NA	NA	NA
ZSWIM5-out.wgt.RDat	/u/home/t/tboltz/project-ophoff/rna_whole_blood/cts_TWAS_latest/T_Cells_CD4_Naive_weights2//ZSWIM5-out.wgt.RDat	ZSWIM5	1	4.55e+07	4.58e+07	0.06681	rs3014237	-1.82	rs6429562	0.019495	-5.96	-0.710	146	6	lasso	0.02192	3.67e-10	1.0854	0.277758	NA	NA	NA	NA	NA
ZYG11B-out.wgt.RDat	/u/home/t/tboltz/project-ophoff/rna_whole_blood/cts_TWAS_latest/T_Cells_CD4_Naive_weights2//ZYG11B-out.wgt.RDat	ZYG11B	1	5.32e+07	5.33e+07	0.03408	rs6588459	2.63	rs440871	0.041093	-8.65	-0.622	164	2	lasso	0.04155	6.69e-18	0.8875	0.374802	NA	NA	NA	NA	NA
PANEL	FILE	ID	CHR	P0	P1	HSQ	BEST.GWAS.ID	BEST.GWAS.Z	EQTL.ID	EQTL.R2	EQTL.Z	EQTL.GWAS.Z	NSNP	NWGT	MODEL	MODELCV.R2	MODELCV.PV	TWAS.Z	TWAS.P	COLOC.PP0	COLOC.PP1	COLOC.PP2	COLOC.PP3	COLOC.PP4
AAR2-out.wgt.RDat	/u/home/t/tboltz/project-ophoff/rna_whole_blood/cts_TWAS_latest/T_Cells_CD4_Naive_weights2//AAR2-out.wgt.RDat	AAR2	20	34824382	34858840	0.0104	rs7263536	-1.37	rs6060809	0.01022	-4.57	-1.129	63	1	lasso	0.00784	1.34e-04	1.1290	0.2589	NA	NA	NA	NA	NA
ANKEF1-out.wgt.RDat	/u/home/t/tboltz/project-ophoff/rna_whole_blood/cts_TWAS_latest/T_Cells_CD4_Naive_weights2//ANKEF1-out.wgt.RDat	ANKEF1	20	9966775	10038951	0.1796	rs6056654	2.11	rs6039663	0.09605	-12.98	0.143	214	46	enet	0.09682	2.29e-40	0.3430	0.7316	NA	NA	NA	NA	NA
ATP9A-out.wgt.RDat	/u/home/t/tboltz/project-ophoff/rna_whole_blood/cts_TWAS_latest/T_Cells_CD4_Naive_weights2//ATP9A-out.wgt.RDat	ATP9A	20	50213054	50384929	0.1895	rs4396773	-2.94	rs6067931	0.08857	12.67	0.513	125	24	enet	0.13303	8.64e-56	0.5405	0.5889	NA	NA	NA	NA	NA
BCAS1-out.wgt.RDat	/u/home/t/tboltz/project-ophoff/rna_whole_blood/cts_TWAS_latest/T_Cells_CD4_Naive_weights2//BCAS1-out.wgt.RDat	BCAS1	20	52553317	52687133	0.0659	rs2904362	-2.68	rs158541	0.04813	9.36	0.411	150	150	blup	0.06304	1.69e-26	1.0360	0.3002	NA	NA	NA	NA	NA
BFSP1-out.wgt.RDat	/u/home/t/tboltz/project-ophoff/rna_whole_blood/cts_TWAS_latest/T_Cells_CD4_Naive_weights2//BFSP1-out.wgt.RDat	BFSP1	20	17474551	17549865	0.0204	rs6045092	-2.77	rs6080720	0.00335	4.28	-0.653	244	19	enet	0.01734	2.31e-08	0.8436	0.3989	NA	NA	NA	NA	NA
BPI-out.wgt.RDat	/u/home/t/tboltz/project-ophoff/rna_whole_blood/cts_TWAS_latest/T_Cells_CD4_Naive_weights2//BPI-out.wgt.RDat	BPI	20	36932553	36965907	0.1448	rs16987400	2.54	rs951514	0.03212	7.56	0.098	209	8	lasso	0.06324	1.41e-26	0.0475	0.9622	NA	NA	NA	NA	NA
C20orf204-out.wgt.RDat	/u/home/t/tboltz/project-ophoff/rna_whole_blood/cts_TWAS_latest/T_Cells_CD4_Naive_weights2//C20orf204-out.wgt.RDat	C20orf204	20	62667529	62671315	0.2396	NA	NA	NA	NA	NA	NA	63	0	lasso	0.24112	6.96e-106	NA	NA	NA	NA	NA	NA	NA
C20orf27-out.wgt.RDat	/u/home/t/tboltz/project-ophoff/rna_whole_blood/cts_TWAS_latest/T_Cells_CD4_Naive_weights2//C20orf27-out.wgt.RDat	C20orf27	20	3734156	3749034	0.1719	NA	NA	NA	NA	NA	NA	148	0	lasso	0.06600	1.07e-27	NA	NA	NA	NA	NA	NA	NA
CD93-out.wgt.RDat	/u/home/t/tboltz/project-ophoff/rna_whole_blood/cts_TWAS_latest/T_Cells_CD4_Naive_weights2//CD93-out.wgt.RDat	CD93	20	23059998	23066961	0.0711	rs6082903	-2.15	rs844888	0.06989	-11.93	0.772	223	9	enet	0.06997	2.62e-29	-0.8425	0.3995	NA	NA	NA	NA	NA
CDS2-out.wgt.RDat	/u/home/t/tboltz/project-ophoff/rna_whole_blood/cts_TWAS_latest/T_Cells_CD4_Naive_weights2//CDS2-out.wgt.RDat	CDS2	20	5107526	5178533	0.2793	rs6133210	2.55	rs6116695	0.17647	-17.50	-0.273	92	1	lasso	0.17579	7.90e-75	0.2730	0.7849	NA	NA	NA	NA	NA
CHMP4B-out.wgt.RDat	/u/home/t/tboltz/project-ophoff/rna_whole_blood/cts_TWAS_latest/T_Cells_CD4_Naive_weights2//CHMP4B-out.wgt.RDat	CHMP4B	20	32399155	32442172	0.2144	rs2626533	2.64	rs736953	0.25212	20.90	-1.127	102	9	enet	0.25746	4.57e-114	-1.3185	0.1873	NA	NA	NA	NA	NA
COL9A3-out.wgt.RDat	/u/home/t/tboltz/project-ophoff/rna_whole_blood/cts_TWAS_latest/T_Cells_CD4_Naive_weights2//COL9A3-out.wgt.RDat	COL9A3	20	61447597	61472511	0.0491	NA	NA	NA	NA	NA	NA	109	0	enet	0.02984	2.83e-13	NA	NA	NA	NA	NA	NA	NA
CPNE1-out.wgt.RDat	/u/home/t/tboltz/project-ophoff/rna_whole_blood/cts_TWAS_latest/T_Cells_CD4_Naive_weights2//CPNE1-out.wgt.RDat	CPNE1	20	34213954	34252878	0.0232	rs6087705	-1.89	rs11699815	0.03376	-8.12	0.290	158	1	lasso	0.03315	1.40e-14	-0.2900	0.7718	NA	NA	NA	NA	NA
CSE1L-out.wgt.RDat	/u/home/t/tboltz/project-ophoff/rna_whole_blood/cts_TWAS_latest/T_Cells_CD4_Naive_weights2//CSE1L-out.wgt.RDat	CSE1L	20	47662784	47713497	0.0119	rs3746816	2.53	rs6019621	0.00469	4.80	1.100	212	8	enet	0.00928	3.53e-05	0.6608	0.5087	NA	NA	NA	NA	NA
CST3-out.wgt.RDat	/u/home/t/tboltz/project-ophoff/rna_whole_blood/cts_TWAS_latest/T_Cells_CD4_Naive_weights2//CST3-out.wgt.RDat	CST3	20	23607344	23619110	0.1311	rs6049129	-2.11	rs6036478	0.20520	-19.10	0.870	260	7	lasso	0.20673	3.21e-89	-0.8135	0.4160	NA	NA	NA	NA	NA
CYP24A1-out.wgt.RDat	/u/home/t/tboltz/project-ophoff/rna_whole_blood/cts_TWAS_latest/T_Cells_CD4_Naive_weights2//CYP24A1-out.wgt.RDat	CYP24A1	20	52769986	52790525	0.0201	rs12479580	-2.28	rs927651	0.01567	-5.54	-0.403	133	2	lasso	0.01326	9.38e-07	0.4030	0.6869	NA	NA	NA	NA	NA
DDRGK1-out.wgt.RDat	/u/home/t/tboltz/project-ophoff/rna_whole_blood/cts_TWAS_latest/T_Cells_CD4_Naive_weights2//DDRGK1-out.wgt.RDat	DDRGK1	20	3170997	3185331	0.0804	rs6115865	3.35	rs11087571	0.04089	-8.53	-0.928	124	2	lasso	0.04024	2.21e-17	0.9489	0.3427	NA	NA	NA	NA	NA
DHX35-out.wgt.RDat	/u/home/t/tboltz/project-ophoff/rna_whole_blood/cts_TWAS_latest/T_Cells_CD4_Naive_weights2//DHX35-out.wgt.RDat	DHX35	20	37590943	37668364	0.0272	rs16987400	2.54	rs6129168	0.00893	-5.77	0.532	214	4	lasso	0.01520	1.61e-07	-0.3860	0.6995	NA	NA	NA	NA	NA
DNTTIP1-out.wgt.RDat	/u/home/t/tboltz/project-ophoff/rna_whole_blood/cts_TWAS_latest/T_Cells_CD4_Naive_weights2//DNTTIP1-out.wgt.RDat	DNTTIP1	20	44420594	44440066	0.0974	rs2425836	2.35	rs6032537	0.15712	-16.51	-0.481	247	32	enet	0.16128	2.91e-68	0.1899	0.8494	NA	NA	NA	NA	NA
EDEM2-out.wgt.RDat	/u/home/t/tboltz/project-ophoff/rna_whole_blood/cts_TWAS_latest/T_Cells_CD4_Naive_weights2//EDEM2-out.wgt.RDat	EDEM2	20	33703168	33735139	0.0393	rs6060230	-2.03	rs752448	0.03320	8.37	0.799	184	17	enet	0.03942	4.64e-17	1.2139	0.2248	NA	NA	NA	NA	NA
EDN3-out.wgt.RDat	/u/home/t/tboltz/project-ophoff/rna_whole_blood/cts_TWAS_latest/T_Cells_CD4_Naive_weights2//EDN3-out.wgt.RDat	EDN3	20	57875499	57901047	0.0268	rs3905228	-2.90	rs259964	0.02726	-7.35	-0.390	125	3	lasso	0.02493	2.41e-11	0.4677	0.6400	NA	NA	NA	NA	NA
ERGIC3-out.wgt.RDat	/u/home/t/tboltz/project-ophoff/rna_whole_blood/cts_TWAS_latest/T_Cells_CD4_Naive_weights2//ERGIC3-out.wgt.RDat	ERGIC3	20	34129771	34145405	0.0158	rs6060230	-2.03	rs6058296	0.00744	4.98	-0.426	169	10	enet	0.01212	2.64e-06	-0.7677	0.4427	NA	NA	NA	NA	NA
FAM110A-out.wgt.RDat	/u/home/t/tboltz/project-ophoff/rna_whole_blood/cts_TWAS_latest/T_Cells_CD4_Naive_weights2//FAM110A-out.wgt.RDat	FAM110A	20	814359	838106	0.0468	NA	NA	NA	NA	NA	NA	100	0	enet	0.03892	7.36e-17	NA	NA	NA	NA	NA	NA	NA
FAM210B-out.wgt.RDat	/u/home/t/tboltz/project-ophoff/rna_whole_blood/cts_TWAS_latest/T_Cells_CD4_Naive_weights2//FAM210B-out.wgt.RDat	FAM210B	20	54934031	54943719	0.1112	rs13036323	3.08	rs6099115	0.07493	-11.58	-0.754	125	4	lasso	0.07409	5.52e-31	0.7527	0.4516	NA	NA	NA	NA	NA
FKBP1A-out.wgt.RDat	/u/home/t/tboltz/project-ophoff/rna_whole_blood/cts_TWAS_latest/T_Cells_CD4_Naive_weights2//FKBP1A-out.wgt.RDat	FKBP1A	20	1349623	1373816	0.0159	rs9653633	-2.52	rs6033557	0.01856	5.88	0.277	154	4	lasso	0.01422	3.91e-07	0.3201	0.7489	NA	NA	NA	NA	NA
GMEB2-out.wgt.RDat	/u/home/t/tboltz/project-ophoff/rna_whole_blood/cts_TWAS_latest/T_Cells_CD4_Naive_weights2//GMEB2-out.wgt.RDat	GMEB2	20	62218956	62258454	0.0351	NA	NA	NA	NA	NA	NA	91	0	enet	0.02864	8.35e-13	NA	NA	NA	NA	NA	NA	NA
HM13-out.wgt.RDat	/u/home/t/tboltz/project-ophoff/rna_whole_blood/cts_TWAS_latest/T_Cells_CD4_Naive_weights2//HM13-out.wgt.RDat	HM13	20	30102214	30165726	0.0246	rs6120088	1.27	rs6060381	0.02004	6.05	-0.532	23	2	lasso	0.01633	5.76e-08	-0.6387	0.5230	NA	NA	NA	NA	NA
ISM1-out.wgt.RDat	/u/home/t/tboltz/project-ophoff/rna_whole_blood/cts_TWAS_latest/T_Cells_CD4_Naive_weights2//ISM1-out.wgt.RDat	ISM1	20	13201922	13281298	0.0578	rs729645	-2.27	rs6109781	0.04021	-8.49	0.068	178	4	lasso	0.04380	8.53e-19	-0.5655	0.5717	NA	NA	NA	NA	NA
KIF16B-out.wgt.RDat	/u/home/t/tboltz/project-ophoff/rna_whole_blood/cts_TWAS_latest/T_Cells_CD4_Naive_weights2//KIF16B-out.wgt.RDat	KIF16B	20	16252750	16554079	0.1466	rs775122	3.34	rs6514692	0.13740	-15.50	0.208	346	45	enet	0.18146	2.00e-77	1.2225	0.2215	NA	NA	NA	NA	NA
LIME1-out.wgt.RDat	/u/home/t/tboltz/project-ophoff/rna_whole_blood/cts_TWAS_latest/T_Cells_CD4_Naive_weights2//LIME1-out.wgt.RDat	LIME1	20	62367636	62370456	0.0350	NA	NA	NA	NA	NA	NA	88	0	enet	0.05971	3.71e-25	NA	NA	NA	NA	NA	NA	NA
MAP1LC3A-out.wgt.RDat	/u/home/t/tboltz/project-ophoff/rna_whole_blood/cts_TWAS_latest/T_Cells_CD4_Naive_weights2//MAP1LC3A-out.wgt.RDat	MAP1LC3A	20	33134659	33148149	0.0563	rs6087554	-1.95	rs2144956	0.07230	-11.45	0.388	156	156	blup	0.07007	2.39e-29	-0.0524	0.9582	NA	NA	NA	NA	NA
MAPRE1-out.wgt.RDat	/u/home/t/tboltz/project-ophoff/rna_whole_blood/cts_TWAS_latest/T_Cells_CD4_Naive_weights2//MAPRE1-out.wgt.RDat	MAPRE1	20	31407761	31438211	0.0365	rs4911305	3.76	rs2424914	0.02315	7.25	0.525	137	15	enet	0.03415	5.62e-15	0.3960	0.6921	NA	NA	NA	NA	NA
MCM8-out.wgt.RDat	/u/home/t/tboltz/project-ophoff/rna_whole_blood/cts_TWAS_latest/T_Cells_CD4_Naive_weights2//MCM8-out.wgt.RDat	MCM8	20	5931299	5979623	0.0739	rs6133210	2.55	rs236110	0.02360	-6.63	0.451	182	36	enet	0.03219	3.33e-14	0.3154	0.7524	NA	NA	NA	NA	NA
MGME1-out.wgt.RDat	/u/home/t/tboltz/project-ophoff/rna_whole_blood/cts_TWAS_latest/T_Cells_CD4_Naive_weights2//MGME1-out.wgt.RDat	MGME1	20	17949662	17971765	0.1736	rs6045092	-2.77	rs6080918	0.08653	12.40	0.879	198	7	lasso	0.11614	1.61e-48	0.3453	0.7299	NA	NA	NA	NA	NA
MKKS-out.wgt.RDat	/u/home/t/tboltz/project-ophoff/rna_whole_blood/cts_TWAS_latest/T_Cells_CD4_Naive_weights2//MKKS-out.wgt.RDat	MKKS	20	10381658	10414870	0.0156	rs1232597	-2.60	rs2026316	0.01179	-4.78	0.594	148	148	blup	0.01140	5.10e-06	0.2807	0.7790	NA	NA	NA	NA	NA
MMP24OS-out.wgt.RDat	/u/home/t/tboltz/project-ophoff/rna_whole_blood/cts_TWAS_latest/T_Cells_CD4_Naive_weights2//MMP24OS-out.wgt.RDat	MMP24OS	20	33789549	33865934	0.0101	rs6060230	-2.03	rs6060301	0.01254	-4.91	0.921	198	3	lasso	0.00937	3.25e-05	-0.9196	0.3578	NA	NA	NA	NA	NA
MROH8-out.wgt.RDat	/u/home/t/tboltz/project-ophoff/rna_whole_blood/cts_TWAS_latest/T_Cells_CD4_Naive_weights2//MROH8-out.wgt.RDat	MROH8	20	35729630	35807991	0.0169	rs2076399	-2.54	rs6031882	0.00779	-3.98	-0.753	87	87	blup	0.00914	4.01e-05	-0.8447	0.3983	NA	NA	NA	NA	NA
MTG2-out.wgt.RDat	/u/home/t/tboltz/project-ophoff/rna_whole_blood/cts_TWAS_latest/T_Cells_CD4_Naive_weights2//MTG2-out.wgt.RDat	MTG2	20	60758086	60778624	0.1263	NA	NA	NA	NA	NA	NA	105	0	enet	0.07237	2.77e-30	NA	NA	NA	NA	NA	NA	NA
MYBL2-out.wgt.RDat	/u/home/t/tboltz/project-ophoff/rna_whole_blood/cts_TWAS_latest/T_Cells_CD4_Naive_weights2//MYBL2-out.wgt.RDat	MYBL2	20	42295660	42345135	0.0289	rs734981	-3.15	rs452734	0.04337	8.73	-1.413	136	3	lasso	0.04243	3.00e-18	-1.4093	0.1588	NA	NA	NA	NA	NA
NANP-out.wgt.RDat	/u/home/t/tboltz/project-ophoff/rna_whole_blood/cts_TWAS_latest/T_Cells_CD4_Naive_weights2//NANP-out.wgt.RDat	NANP	20	25593572	25604650	0.0144	rs4813558	2.19	rs6138569	0.00186	-4.35	0.058	124	124	blup	0.00679	3.53e-04	0.5964	0.5509	NA	NA	NA	NA	NA
NAPB-out.wgt.RDat	/u/home/t/tboltz/project-ophoff/rna_whole_blood/cts_TWAS_latest/T_Cells_CD4_Naive_weights2//NAPB-out.wgt.RDat	NAPB	20	23355157	23402156	0.0304	rs6082903	-2.15	rs6137945	0.02582	7.22	-1.065	247	6	lasso	0.02404	5.40e-11	-1.0758	0.2820	NA	NA	NA	NA	NA
NCOA3-out.wgt.RDat	/u/home/t/tboltz/project-ophoff/rna_whole_blood/cts_TWAS_latest/T_Cells_CD4_Naive_weights2//NCOA3-out.wgt.RDat	NCOA3	20	46130632	46285621	0.0205	rs748995	-3.38	rs6018604	0.01936	6.24	0.217	149	2	lasso	0.01690	3.43e-08	0.1976	0.8433	NA	NA	NA	NA	NA
NELFCD-out.wgt.RDat	/u/home/t/tboltz/project-ophoff/rna_whole_blood/cts_TWAS_latest/T_Cells_CD4_Naive_weights2//NELFCD-out.wgt.RDat	NELFCD	20	57556264	57570188	0.0499	rs260011	2.59	rs6070684	0.05580	-9.93	0.254	126	3	lasso	0.06187	5.01e-26	0.1196	0.9048	NA	NA	NA	NA	NA
NINL-out.wgt.RDat	/u/home/t/tboltz/project-ophoff/rna_whole_blood/cts_TWAS_latest/T_Cells_CD4_Naive_weights2//NINL-out.wgt.RDat	NINL	20	25433334	25566167	0.2018	rs4813558	2.19	rs2281212	0.04210	8.66	0.954	133	4	lasso	0.04306	1.68e-18	0.7642	0.4447	NA	NA	NA	NA	NA
NOP56-out.wgt.RDat	/u/home/t/tboltz/project-ophoff/rna_whole_blood/cts_TWAS_latest/T_Cells_CD4_Naive_weights2//NOP56-out.wgt.RDat	NOP56	20	2633240	2639039	0.1240	rs2422697	2.75	rs6132905	0.09282	12.71	0.062	148	4	lasso	0.11009	6.00e-46	-0.1091	0.9132	NA	NA	NA	NA	NA
NPEPL1-out.wgt.RDat	/u/home/t/tboltz/project-ophoff/rna_whole_blood/cts_TWAS_latest/T_Cells_CD4_Naive_weights2//NPEPL1-out.wgt.RDat	NPEPL1	20	57264188	57290900	0.0259	rs260011	2.59	rs6026478	0.01619	-5.72	-0.304	140	9	enet	0.01556	1.15e-07	0.8542	0.3930	NA	NA	NA	NA	NA
NSFL1C-out.wgt.RDat	/u/home/t/tboltz/project-ophoff/rna_whole_blood/cts_TWAS_latest/T_Cells_CD4_Naive_weights2//NSFL1C-out.wgt.RDat	NSFL1C	20	1422808	1454487	0.0203	rs9653633	-2.52	rs6131399	0.00373	4.16	1.614	149	4	lasso	0.00700	2.91e-04	1.8659	0.0621	NA	NA	NA	NA	NA
PABPC1L-out.wgt.RDat	/u/home/t/tboltz/project-ophoff/rna_whole_blood/cts_TWAS_latest/T_Cells_CD4_Naive_weights2//PABPC1L-out.wgt.RDat	PABPC1L	20	43538704	43587676	0.0326	rs6073622	1.81	rs2425663	0.01233	-5.62	0.614	126	15	enet	0.02046	1.37e-09	-0.1092	0.9130	NA	NA	NA	NA	NA
PI3-out.wgt.RDat	/u/home/t/tboltz/project-ophoff/rna_whole_blood/cts_TWAS_latest/T_Cells_CD4_Naive_weights2//PI3-out.wgt.RDat	PI3	20	43803544	43805185	0.0428	rs6073622	1.81	rs17333555	0.07041	-11.31	0.246	196	4	lasso	0.07347	9.91e-31	-0.1821	0.8555	NA	NA	NA	NA	NA
PLCB1-out.wgt.RDat	/u/home/t/tboltz/project-ophoff/rna_whole_blood/cts_TWAS_latest/T_Cells_CD4_Naive_weights2//PLCB1-out.wgt.RDat	PLCB1	20	8057899	8949007	0.0361	rs6086518	-2.82	rs6140613	0.00440	-4.65	1.001	387	27	enet	0.01535	1.40e-07	-1.3544	0.1756	NA	NA	NA	NA	NA
PLTP-out.wgt.RDat	/u/home/t/tboltz/project-ophoff/rna_whole_blood/cts_TWAS_latest/T_Cells_CD4_Naive_weights2//PLTP-out.wgt.RDat	PLTP	20	44527261	44540794	0.0429	rs2425836	2.35	rs394643	0.03205	7.59	0.610	235	3	lasso	0.03100	9.85e-14	0.6009	0.5479	NA	NA	NA	NA	NA
PRPF6-out.wgt.RDat	/u/home/t/tboltz/project-ophoff/rna_whole_blood/cts_TWAS_latest/T_Cells_CD4_Naive_weights2//PRPF6-out.wgt.RDat	PRPF6	20	62612486	62664453	0.2385	NA	NA	NA	NA	NA	NA	75	0	enet	0.11091	2.69e-46	NA	NA	NA	NA	NA	NA	NA
PSMF1-out.wgt.RDat	/u/home/t/tboltz/project-ophoff/rna_whole_blood/cts_TWAS_latest/T_Cells_CD4_Naive_weights2//PSMF1-out.wgt.RDat	PSMF1	20	1093884	1170059	0.0434	rs9653633	-2.52	rs6074148	0.03674	-8.10	-0.249	142	1	lasso	0.03627	8.19e-16	0.2490	0.8034	NA	NA	NA	NA	NA
PYGB-out.wgt.RDat	/u/home/t/tboltz/project-ophoff/rna_whole_blood/cts_TWAS_latest/T_Cells_CD4_Naive_weights2//PYGB-out.wgt.RDat	PYGB	20	25228722	25278648	0.4260	rs4813558	2.19	rs3746337	0.21232	19.22	-0.093	155	20	enet	0.23740	4.80e-104	0.1108	0.9117	NA	NA	NA	NA	NA
RIN2-out.wgt.RDat	/u/home/t/tboltz/project-ophoff/rna_whole_blood/cts_TWAS_latest/T_Cells_CD4_Naive_weights2//RIN2-out.wgt.RDat	RIN2	20	19738251	19983103	0.0563	rs16981035	-2.94	rs746804	0.03026	-7.37	-0.096	251	25	enet	0.03277	1.97e-14	-0.1608	0.8722	NA	NA	NA	NA	NA
SAMD10-out.wgt.RDat	/u/home/t/tboltz/project-ophoff/rna_whole_blood/cts_TWAS_latest/T_Cells_CD4_Naive_weights2//SAMD10-out.wgt.RDat	SAMD10	20	62605470	62611361	0.0553	NA	NA	NA	NA	NA	NA	76	0	enet	0.04273	2.26e-18	NA	NA	NA	NA	NA	NA	NA
SAMHD1-out.wgt.RDat	/u/home/t/tboltz/project-ophoff/rna_whole_blood/cts_TWAS_latest/T_Cells_CD4_Naive_weights2//SAMHD1-out.wgt.RDat	SAMHD1	20	35518177	35580304	0.0202	rs2076399	-2.54	rs1291141	0.01396	6.41	-1.352	73	73	blup	0.02284	1.60e-10	-1.1768	0.2393	NA	NA	NA	NA	NA
SCAND1-out.wgt.RDat	/u/home/t/tboltz/project-ophoff/rna_whole_blood/cts_TWAS_latest/T_Cells_CD4_Naive_weights2//SCAND1-out.wgt.RDat	SCAND1	20	34541540	34547394	0.0351	rs6058277	-1.39	rs11699815	0.06353	-10.63	0.290	120	3	lasso	0.06118	9.54e-26	-0.3463	0.7291	NA	NA	NA	NA	NA
SDCBP2-out.wgt.RDat	/u/home/t/tboltz/project-ophoff/rna_whole_blood/cts_TWAS_latest/T_Cells_CD4_Naive_weights2//SDCBP2-out.wgt.RDat	SDCBP2	20	1290554	1309783	0.0242	rs9653633	-2.52	rs754363	0.00122	4.35	1.024	155	155	blup	0.00858	6.71e-05	0.9233	0.3558	NA	NA	NA	NA	NA
SEC23B-out.wgt.RDat	/u/home/t/tboltz/project-ophoff/rna_whole_blood/cts_TWAS_latest/T_Cells_CD4_Naive_weights2//SEC23B-out.wgt.RDat	SEC23B	20	18488165	18542059	0.0321	rs16979446	2.59	rs1055177	0.01912	-6.36	1.427	219	219	blup	0.02502	2.22e-11	-1.6559	0.0977	NA	NA	NA	NA	NA
SEMG1-out.wgt.RDat	/u/home/t/tboltz/project-ophoff/rna_whole_blood/cts_TWAS_latest/T_Cells_CD4_Naive_weights2//SEMG1-out.wgt.RDat	SEMG1	20	43835675	43838409	0.0150	rs170800	2.08	rs2664581	0.01151	-4.87	0.257	201	2	lasso	0.00930	3.47e-05	-0.2461	0.8056	NA	NA	NA	NA	NA
SHLD1-out.wgt.RDat	/u/home/t/tboltz/project-ophoff/rna_whole_blood/cts_TWAS_latest/T_Cells_CD4_Naive_weights2//SHLD1-out.wgt.RDat	SHLD1	20	5731040	5845041	0.0761	rs6133210	2.55	rs6053693	0.02550	-6.77	0.469	177	5	lasso	0.04679	5.51e-20	-1.3069	0.1913	NA	NA	NA	NA	NA
SIRPA-out.wgt.RDat	/u/home/t/tboltz/project-ophoff/rna_whole_blood/cts_TWAS_latest/T_Cells_CD4_Naive_weights2//SIRPA-out.wgt.RDat	SIRPA	20	1874814	1921238	0.0315	rs214831	2.75	rs6112072	0.01592	5.53	0.383	192	35	enet	0.01786	1.44e-08	0.3536	0.7236	NA	NA	NA	NA	NA
SIRPB1-out.wgt.RDat	/u/home/t/tboltz/project-ophoff/rna_whole_blood/cts_TWAS_latest/T_Cells_CD4_Naive_weights2//SIRPB1-out.wgt.RDat	SIRPB1	20	1544168	1600707	0.2673	rs9653633	-2.52	rs2253427	0.25280	20.93	0.610	163	19	enet	0.28409	8.63e-128	0.6258	0.5314	NA	NA	NA	NA	NA
SIRPB2-out.wgt.RDat	/u/home/t/tboltz/project-ophoff/rna_whole_blood/cts_TWAS_latest/T_Cells_CD4_Naive_weights2//SIRPB2-out.wgt.RDat	SIRPB2	20	1451387	1472233	0.2453	rs9653633	-2.52	rs13063	0.08755	12.36	-0.896	147	60	enet	0.20696	2.51e-89	-0.1573	0.8750	NA	NA	NA	NA	NA
SIRPD-out.wgt.RDat	/u/home/t/tboltz/project-ophoff/rna_whole_blood/cts_TWAS_latest/T_Cells_CD4_Naive_weights2//SIRPD-out.wgt.RDat	SIRPD	20	1514898	1538351	0.0116	rs9653633	-2.52	rs2263664	0.01558	-5.39	-0.658	150	7	enet	0.01415	4.15e-07	0.8741	0.3821	NA	NA	NA	NA	NA
SIRPG-out.wgt.RDat	/u/home/t/tboltz/project-ophoff/rna_whole_blood/cts_TWAS_latest/T_Cells_CD4_Naive_weights2//SIRPG-out.wgt.RDat	SIRPG	20	1609799	1638425	0.0262	rs9653633	-2.52	rs6074927	0.01772	5.72	0.713	161	5	lasso	0.01505	1.83e-07	0.7314	0.4645	NA	NA	NA	NA	NA
SLC17A9-out.wgt.RDat	/u/home/t/tboltz/project-ophoff/rna_whole_blood/cts_TWAS_latest/T_Cells_CD4_Naive_weights2//SLC17A9-out.wgt.RDat	SLC17A9	20	61584060	61600937	0.0413	NA	NA	NA	NA	NA	NA	90	0	lasso	0.02888	6.71e-13	NA	NA	NA	NA	NA	NA	NA
SLC24A3-out.wgt.RDat	/u/home/t/tboltz/project-ophoff/rna_whole_blood/cts_TWAS_latest/T_Cells_CD4_Naive_weights2//SLC24A3-out.wgt.RDat	SLC24A3	20	19193287	19703570	0.0365	rs16981035	-2.94	rs1321342	0.01154	-5.86	-0.060	330	4	lasso	0.03241	2.73e-14	-0.6709	0.5023	NA	NA	NA	NA	NA
SLPI-out.wgt.RDat	/u/home/t/tboltz/project-ophoff/rna_whole_blood/cts_TWAS_latest/T_Cells_CD4_Naive_weights2//SLPI-out.wgt.RDat	SLPI	20	43880881	43883205	0.0568	rs170800	2.08	rs17422688	0.01623	-6.18	0.338	224	26	enet	0.03486	2.96e-15	-0.6591	0.5098	NA	NA	NA	NA	NA
SLX4IP-out.wgt.RDat	/u/home/t/tboltz/project-ophoff/rna_whole_blood/cts_TWAS_latest/T_Cells_CD4_Naive_weights2//SLX4IP-out.wgt.RDat	SLX4IP	20	10415954	10617477	0.0289	rs1232597	-2.60	rs2026316	0.01111	5.43	0.594	212	5	lasso	0.01658	4.59e-08	0.3336	0.7387	NA	NA	NA	NA	NA
SNPH-out.wgt.RDat	/u/home/t/tboltz/project-ophoff/rna_whole_blood/cts_TWAS_latest/T_Cells_CD4_Naive_weights2//SNPH-out.wgt.RDat	SNPH	20	1246925	1289972	0.1110	rs9653633	-2.52	rs1040974	0.05681	-10.06	0.843	158	19	enet	0.06547	1.75e-27	-0.6460	0.5183	NA	NA	NA	NA	NA
SNX5-out.wgt.RDat	/u/home/t/tboltz/project-ophoff/rna_whole_blood/cts_TWAS_latest/T_Cells_CD4_Naive_weights2//SNX5-out.wgt.RDat	SNX5	20	17922242	17949623	0.0274	rs6045092	-2.77	rs6136251	0.00133	4.54	-0.154	202	202	blup	0.00831	8.63e-05	0.0221	0.9824	NA	NA	NA	NA	NA
SRXN1-out.wgt.RDat	/u/home/t/tboltz/project-ophoff/rna_whole_blood/cts_TWAS_latest/T_Cells_CD4_Naive_weights2//SRXN1-out.wgt.RDat	SRXN1	20	627260	634014	0.4185	rs6056801	-2.35	rs6107696	0.24830	20.76	1.112	113	17	enet	0.27217	1.39e-121	0.7553	0.4501	NA	NA	NA	NA	NA
SULF2-out.wgt.RDat	/u/home/t/tboltz/project-ophoff/rna_whole_blood/cts_TWAS_latest/T_Cells_CD4_Naive_weights2//SULF2-out.wgt.RDat	SULF2	20	46285093	46415360	0.1358	rs748995	-3.38	rs6125084	0.04046	-9.49	0.596	183	7	lasso	0.09799	7.40e-41	0.0883	0.9296	NA	NA	NA	NA	NA
SYS1-out.wgt.RDat	/u/home/t/tboltz/project-ophoff/rna_whole_blood/cts_TWAS_latest/T_Cells_CD4_Naive_weights2//SYS1-out.wgt.RDat	SYS1	20	43990578	44005438	0.0977	rs170800	2.08	rs1548226	0.04916	-10.33	0.227	238	3	lasso	0.06270	2.32e-26	-0.1487	0.8818	NA	NA	NA	NA	NA
TGM3-out.wgt.RDat	/u/home/t/tboltz/project-ophoff/rna_whole_blood/cts_TWAS_latest/T_Cells_CD4_Naive_weights2//TGM3-out.wgt.RDat	TGM3	20	2276648	2321725	0.0798	rs214831	2.84	rs214781	0.06261	-10.73	-0.043	179	3	lasso	0.06269	2.35e-26	0.1204	0.9042	NA	NA	NA	NA	NA
THBD-out.wgt.RDat	/u/home/t/tboltz/project-ophoff/rna_whole_blood/cts_TWAS_latest/T_Cells_CD4_Naive_weights2//THBD-out.wgt.RDat	THBD	20	23026271	23030309	0.2383	rs6048205	2.40	rs844888	0.25212	-21.11	0.772	218	8	lasso	0.25426	1.90e-112	-0.8722	0.3831	NA	NA	NA	NA	NA
TNNC2-out.wgt.RDat	/u/home/t/tboltz/project-ophoff/rna_whole_blood/cts_TWAS_latest/T_Cells_CD4_Naive_weights2//TNNC2-out.wgt.RDat	TNNC2	20	44451854	44462384	0.0116	rs2425836	2.35	rs390386	0.01104	4.87	-0.266	242	2	lasso	0.00875	5.77e-05	-0.5465	0.5847	NA	NA	NA	NA	NA
TOMM34-out.wgt.RDat	/u/home/t/tboltz/project-ophoff/rna_whole_blood/cts_TWAS_latest/T_Cells_CD4_Naive_weights2//TOMM34-out.wgt.RDat	TOMM34	20	43570772	43589038	0.0511	rs6073622	1.81	rs1980577	0.00544	-4.72	0.012	119	27	enet	0.03040	1.69e-13	-0.0907	0.9277	NA	NA	NA	NA	NA
TRIB3-out.wgt.RDat	/u/home/t/tboltz/project-ophoff/rna_whole_blood/cts_TWAS_latest/T_Cells_CD4_Naive_weights2//TRIB3-out.wgt.RDat	TRIB3	20	343480	378203	0.0864	NA	NA	NA	NA	NA	NA	74	0	lasso	0.04292	1.91e-18	NA	NA	NA	NA	NA	NA	NA
TSHZ2-out.wgt.RDat	/u/home/t/tboltz/project-ophoff/rna_whole_blood/cts_TWAS_latest/T_Cells_CD4_Naive_weights2//TSHZ2-out.wgt.RDat	TSHZ2	20	51588898	52111869	0.0188	rs7345895	3.02	rs6097043	0.01327	-5.15	-1.948	198	4	lasso	0.01150	4.62e-06	1.5017	0.1332	NA	NA	NA	NA	NA
YWHAB-out.wgt.RDat	/u/home/t/tboltz/project-ophoff/rna_whole_blood/cts_TWAS_latest/T_Cells_CD4_Naive_weights2//YWHAB-out.wgt.RDat	YWHAB	20	43514344	43537173	0.1060	rs6073622	1.81	rs2239535	0.04383	9.41	-0.244	127	5	lasso	0.05832	1.35e-24	-0.3117	0.7552	NA	NA	NA	NA	NA
ZNF831-out.wgt.RDat	/u/home/t/tboltz/project-ophoff/rna_whole_blood/cts_TWAS_latest/T_Cells_CD4_Naive_weights2//ZNF831-out.wgt.RDat	ZNF831	20	57698437	57834168	0.0185	rs3905228	-2.90	rs259962	0.01163	-4.79	-0.537	135	4	lasso	0.00777	1.42e-04	0.3801	0.7039	NA	NA	NA	NA	NA
ZNFX1-out.wgt.RDat	/u/home/t/tboltz/project-ophoff/rna_whole_blood/cts_TWAS_latest/T_Cells_CD4_Naive_weights2//ZNFX1-out.wgt.RDat	ZNFX1	20	47854484	47894963	0.0256	rs3746816	2.53	rs237730	0.00823	-5.42	1.469	186	5	lasso	0.01958	3.03e-09	-0.6201	0.5352	NA	NA	NA	NA	NA
PANEL	FILE	ID	CHR	P0	P1	HSQ	BEST.GWAS.ID	BEST.GWAS.Z	EQTL.ID	EQTL.R2	EQTL.Z	EQTL.GWAS.Z	NSNP	NWGT	MODEL	MODELCV.R2	MODELCV.PV	TWAS.Z	TWAS.P	COLOC.PP0	COLOC.PP1	COLOC.PP2	COLOC.PP3	COLOC.PP4
ADAMTS5-out.wgt.RDat	/u/home/t/tboltz/project-ophoff/rna_whole_blood/cts_TWAS_latest/T_Cells_CD4_Naive_weights2//ADAMTS5-out.wgt.RDat	ADAMTS5	21	28290242	28339407	0.06602	rs10482978	3.50	rs2830596	0.003735	4.40	-0.596	231	231	blup	0.01990	2.27e-09	-0.5898	0.5553	NA	NA	NA	NA	NA
APP-out.wgt.RDat	/u/home/t/tboltz/project-ophoff/rna_whole_blood/cts_TWAS_latest/T_Cells_CD4_Naive_weights2//APP-out.wgt.RDat	APP	21	27252862	27543446	0.02170	rs469220	-2.94	rs436011	0.018447	6.56	-0.859	221	6	enet	0.01833	9.41e-09	-0.6656	0.5057	NA	NA	NA	NA	NA
BACE2-out.wgt.RDat	/u/home/t/tboltz/project-ophoff/rna_whole_blood/cts_TWAS_latest/T_Cells_CD4_Naive_weights2//BACE2-out.wgt.RDat	BACE2	21	42539729	42654457	0.02659	rs746064	-2.35	rs746064	0.019192	5.96	-2.352	119	13	enet	0.02775	1.87e-12	-1.4818	0.1384	NA	NA	NA	NA	NA
BRWD1-out.wgt.RDat	/u/home/t/tboltz/project-ophoff/rna_whole_blood/cts_TWAS_latest/T_Cells_CD4_Naive_weights2//BRWD1-out.wgt.RDat	BRWD1	21	40556103	40693485	0.01741	rs2837039	2.53	rs2836994	0.007523	-4.24	1.927	241	6	lasso	0.00676	3.63e-04	-1.9279	0.0539	NA	NA	NA	NA	NA
CBR3-out.wgt.RDat	/u/home/t/tboltz/project-ophoff/rna_whole_blood/cts_TWAS_latest/T_Cells_CD4_Naive_weights2//CBR3-out.wgt.RDat	CBR3	21	37507378	37518860	0.14269	rs8134233	2.42	rs2835281	0.180750	-17.91	-0.129	175	14	enet	0.20107	1.52e-86	0.0444	0.9646	NA	NA	NA	NA	NA
CBSL-out.wgt.RDat	/u/home/t/tboltz/project-ophoff/rna_whole_blood/cts_TWAS_latest/T_Cells_CD4_Naive_weights2//CBSL-out.wgt.RDat	CBSL	21	44473302	44496472	0.07502	rs2269128	-2.35	rs706208	0.078446	11.82	-0.135	130	3	lasso	0.07806	1.31e-32	-0.1530	0.8784	NA	NA	NA	NA	NA
CBS-out.wgt.RDat	/u/home/t/tboltz/project-ophoff/rna_whole_blood/cts_TWAS_latest/T_Cells_CD4_Naive_weights2//CBS-out.wgt.RDat	CBS	21	44473302	44497053	0.11496	rs2269128	-2.35	rs706209	0.154224	16.44	-0.177	130	10	enet	0.15940	2.03e-67	-0.1709	0.8643	NA	NA	NA	NA	NA
CCT8-out.wgt.RDat	/u/home/t/tboltz/project-ophoff/rna_whole_blood/cts_TWAS_latest/T_Cells_CD4_Naive_weights2//CCT8-out.wgt.RDat	CCT8	21	30428127	30446118	0.05692	rs11700653	2.31	rs8133819	0.058488	10.40	0.102	263	5	lasso	0.06506	2.58e-27	0.4149	0.6782	NA	NA	NA	NA	NA
COL18A1-out.wgt.RDat	/u/home/t/tboltz/project-ophoff/rna_whole_blood/cts_TWAS_latest/T_Cells_CD4_Naive_weights2//COL18A1-out.wgt.RDat	COL18A1	21	46825081	46933634	0.31826	NA	NA	NA	NA	NA	NA	125	0	enet	0.39381	2.78e-190	NA	NA	NA	NA	NA	NA	NA
COL6A1-out.wgt.RDat	/u/home/t/tboltz/project-ophoff/rna_whole_blood/cts_TWAS_latest/T_Cells_CD4_Naive_weights2//COL6A1-out.wgt.RDat	COL6A1	21	47401684	47424964	0.07004	rs2838947	2.84	rs3827270	0.022718	6.42	0.600	190	27	enet	0.03413	5.73e-15	1.4412	0.1495	NA	NA	NA	NA	NA
COL6A2-out.wgt.RDat	/u/home/t/tboltz/project-ophoff/rna_whole_blood/cts_TWAS_latest/T_Cells_CD4_Naive_weights2//COL6A2-out.wgt.RDat	COL6A2	21	47518027	47552762	0.17952	rs11702704	2.12	rs2839155	0.009116	-5.27	-0.043	192	44	enet	0.07328	1.19e-30	-0.2512	0.8017	NA	NA	NA	NA	NA
CSTB-out.wgt.RDat	/u/home/t/tboltz/project-ophoff/rna_whole_blood/cts_TWAS_latest/T_Cells_CD4_Naive_weights2//CSTB-out.wgt.RDat	CSTB	21	45192393	45196326	0.22337	NA	NA	NA	NA	NA	NA	140	0	enet	0.22534	3.79e-98	NA	NA	NA	NA	NA	NA	NA
DIP2A-out.wgt.RDat	/u/home/t/tboltz/project-ophoff/rna_whole_blood/cts_TWAS_latest/T_Cells_CD4_Naive_weights2//DIP2A-out.wgt.RDat	DIP2A	21	47878805	47989928	0.15731	rs11702704	2.12	rs2070432	0.447555	27.83	1.177	143	23	enet	0.45861	9.65e-233	1.1912	0.2336	NA	NA	NA	NA	NA
ETS2-out.wgt.RDat	/u/home/t/tboltz/project-ophoff/rna_whole_blood/cts_TWAS_latest/T_Cells_CD4_Naive_weights2//ETS2-out.wgt.RDat	ETS2	21	40177108	40196879	0.04160	rs979091	2.65	rs28420538	0.018250	-6.15	0.910	184	23	enet	0.02188	3.78e-10	-0.7246	0.4687	NA	NA	NA	NA	NA
FAM3B-out.wgt.RDat	/u/home/t/tboltz/project-ophoff/rna_whole_blood/cts_TWAS_latest/T_Cells_CD4_Naive_weights2//FAM3B-out.wgt.RDat	FAM3B	21	42676140	42729654	0.37707	rs746064	-2.35	rs369413	0.293713	22.57	0.797	120	5	lasso	0.39211	3.11e-189	0.5891	0.5558	NA	NA	NA	NA	NA
GET1-out.wgt.RDat	/u/home/t/tboltz/project-ophoff/rna_whole_blood/cts_TWAS_latest/T_Cells_CD4_Naive_weights2//GET1-out.wgt.RDat	GET1	21	40749625	40800454	0.14084	rs2837039	2.53	rs2836999	0.200218	18.74	2.186	251	2	lasso	0.20026	3.65e-86	2.1838	0.0290	0	0.980	0	0.001	0.019
HLCS-out.wgt.RDat	/u/home/t/tboltz/project-ophoff/rna_whole_blood/cts_TWAS_latest/T_Cells_CD4_Naive_weights2//HLCS-out.wgt.RDat	HLCS	21	38123190	38362536	0.02813	rs2835530	-2.96	rs1571702	0.030733	7.54	-0.510	185	9	enet	0.03012	2.19e-13	-0.6342	0.5259	NA	NA	NA	NA	NA
HMGN1-out.wgt.RDat	/u/home/t/tboltz/project-ophoff/rna_whole_blood/cts_TWAS_latest/T_Cells_CD4_Naive_weights2//HMGN1-out.wgt.RDat	HMGN1	21	40714242	40721573	0.04579	rs2837039	2.53	rs2836994	0.032330	8.73	1.927	235	14	enet	0.05480	3.48e-23	1.9792	0.0478	0	0.986	0	0.001	0.013
ITSN1-out.wgt.RDat	/u/home/t/tboltz/project-ophoff/rna_whole_blood/cts_TWAS_latest/T_Cells_CD4_Naive_weights2//ITSN1-out.wgt.RDat	ITSN1	21	35014707	35272165	0.08876	rs9636869	4.23	rs2251854	0.079033	-11.86	1.063	172	1	lasso	0.07774	1.77e-32	-1.0630	0.2878	NA	NA	NA	NA	NA
KCNE1-out.wgt.RDat	/u/home/t/tboltz/project-ophoff/rna_whole_blood/cts_TWAS_latest/T_Cells_CD4_Naive_weights2//KCNE1-out.wgt.RDat	KCNE1	21	35818987	35884508	0.06319	rs2834494	-2.81	rs8131131	0.011668	-5.74	-1.326	155	30	enet	0.02276	1.71e-10	0.7372	0.4610	NA	NA	NA	NA	NA
KCNJ15-out.wgt.RDat	/u/home/t/tboltz/project-ophoff/rna_whole_blood/cts_TWAS_latest/T_Cells_CD4_Naive_weights2//KCNJ15-out.wgt.RDat	KCNJ15	21	39527644	39679279	0.11294	rs979091	2.65	rs2186344	0.232095	-20.11	-0.563	225	16	enet	0.24082	9.85e-106	0.6527	0.5139	NA	NA	NA	NA	NA
MAP3K7CL-out.wgt.RDat	/u/home/t/tboltz/project-ophoff/rna_whole_blood/cts_TWAS_latest/T_Cells_CD4_Naive_weights2//MAP3K7CL-out.wgt.RDat	MAP3K7CL	21	30449793	30548210	0.02182	rs11700653	2.31	rs2251087	0.015466	5.77	-0.307	293	4	lasso	0.01545	1.28e-07	-0.3437	0.7311	NA	NA	NA	NA	NA
MCM3AP-out.wgt.RDat	/u/home/t/tboltz/project-ophoff/rna_whole_blood/cts_TWAS_latest/T_Cells_CD4_Naive_weights2//MCM3AP-out.wgt.RDat	MCM3AP	21	47655048	47706211	0.01794	rs11702704	2.12	rs2096507	0.007212	-5.49	1.160	190	6	lasso	0.01648	5.02e-08	-1.1621	0.2452	NA	NA	NA	NA	NA
MORC3-out.wgt.RDat	/u/home/t/tboltz/project-ophoff/rna_whole_blood/cts_TWAS_latest/T_Cells_CD4_Naive_weights2//MORC3-out.wgt.RDat	MORC3	21	37692496	37758446	0.16229	rs11088368	-2.91	rs3827183	0.072239	11.29	-1.003	171	2	lasso	0.07152	6.17e-30	-1.0625	0.2880	NA	NA	NA	NA	NA
MRPS6-out.wgt.RDat	/u/home/t/tboltz/project-ophoff/rna_whole_blood/cts_TWAS_latest/T_Cells_CD4_Naive_weights2//MRPS6-out.wgt.RDat	MRPS6	21	35445525	35515334	0.02200	rs9636869	4.23	rs2834305	0.017280	-6.05	0.851	174	174	blup	0.02049	1.33e-09	-1.9507	0.0511	NA	NA	NA	NA	NA
MX1-out.wgt.RDat	/u/home/t/tboltz/project-ophoff/rna_whole_blood/cts_TWAS_latest/T_Cells_CD4_Naive_weights2//MX1-out.wgt.RDat	MX1	21	42792232	42831141	0.11294	rs746064	-2.35	rs459498	0.107444	-13.76	0.252	128	2	lasso	0.10645	2.07e-44	-0.2553	0.7985	NA	NA	NA	NA	NA
N6AMT1-out.wgt.RDat	/u/home/t/tboltz/project-ophoff/rna_whole_blood/cts_TWAS_latest/T_Cells_CD4_Naive_weights2//N6AMT1-out.wgt.RDat	N6AMT1	21	30244514	30257693	0.02558	rs11909365	-2.40	rs2026242	0.040667	8.54	-0.832	258	4	lasso	0.03827	1.33e-16	-0.7918	0.4285	NA	NA	NA	NA	NA
NDUFV3-out.wgt.RDat	/u/home/t/tboltz/project-ophoff/rna_whole_blood/cts_TWAS_latest/T_Cells_CD4_Naive_weights2//NDUFV3-out.wgt.RDat	NDUFV3	21	44299755	44333414	0.02281	rs2251362	-3.21	rs9974410	0.000887	-4.09	-1.834	145	19	enet	0.01436	3.44e-07	1.6419	0.1006	NA	NA	NA	NA	NA
OLIG1-out.wgt.RDat	/u/home/t/tboltz/project-ophoff/rna_whole_blood/cts_TWAS_latest/T_Cells_CD4_Naive_weights2//OLIG1-out.wgt.RDat	OLIG1	21	34442448	34444719	0.02155	rs9967977	3.91	rs8128907	0.010513	4.54	0.449	146	3	lasso	0.00766	1.57e-04	-0.3333	0.7389	NA	NA	NA	NA	NA
PCBP3-out.wgt.RDat	/u/home/t/tboltz/project-ophoff/rna_whole_blood/cts_TWAS_latest/T_Cells_CD4_Naive_weights2//PCBP3-out.wgt.RDat	PCBP3	21	47063609	47362368	0.03124	NA	NA	NA	NA	NA	NA	194	0	lasso	0.02390	6.11e-11	NA	NA	NA	NA	NA	NA	NA
PDE9A-out.wgt.RDat	/u/home/t/tboltz/project-ophoff/rna_whole_blood/cts_TWAS_latest/T_Cells_CD4_Naive_weights2//PDE9A-out.wgt.RDat	PDE9A	21	44073732	44195619	0.03847	rs2839646	3.00	rs2284965	0.024290	-6.78	-0.491	172	2	lasso	0.02788	1.66e-12	0.9509	0.3416	NA	NA	NA	NA	NA
PDXK-out.wgt.RDat	/u/home/t/tboltz/project-ophoff/rna_whole_blood/cts_TWAS_latest/T_Cells_CD4_Naive_weights2//PDXK-out.wgt.RDat	PDXK	21	45138976	45182188	0.01967	NA	NA	NA	NA	NA	NA	140	0	enet	0.00934	3.34e-05	NA	NA	NA	NA	NA	NA	NA
PIGP-out.wgt.RDat	/u/home/t/tboltz/project-ophoff/rna_whole_blood/cts_TWAS_latest/T_Cells_CD4_Naive_weights2//PIGP-out.wgt.RDat	PIGP	21	38431471	38445470	0.02718	rs2835530	-2.96	rs7275582	0.030662	8.28	-0.833	162	6	lasso	0.04267	2.39e-18	-0.6812	0.4957	NA	NA	NA	NA	NA
PKNOX1-out.wgt.RDat	/u/home/t/tboltz/project-ophoff/rna_whole_blood/cts_TWAS_latest/T_Cells_CD4_Naive_weights2//PKNOX1-out.wgt.RDat	PKNOX1	21	44394621	44454041	0.03730	rs2269128	-2.33	rs11700748	0.023874	7.55	-0.191	128	10	enet	0.03687	4.74e-16	0.2656	0.7906	NA	NA	NA	NA	NA
PTTG1IP-out.wgt.RDat	/u/home/t/tboltz/project-ophoff/rna_whole_blood/cts_TWAS_latest/T_Cells_CD4_Naive_weights2//PTTG1IP-out.wgt.RDat	PTTG1IP	21	46269501	46293818	0.19382	rs2838806	-3.27	rs235282	0.094736	-12.85	0.131	108	2	lasso	0.09384	3.98e-39	-0.1355	0.8922	NA	NA	NA	NA	NA
RBM11-out.wgt.RDat	/u/home/t/tboltz/project-ophoff/rna_whole_blood/cts_TWAS_latest/T_Cells_CD4_Naive_weights2//RBM11-out.wgt.RDat	RBM11	21	15588452	15600693	0.08223	rs12482664	-2.08	rs2822493	0.042752	8.72	1.383	147	5	lasso	0.07585	1.05e-31	0.6243	0.5324	NA	NA	NA	NA	NA
RWDD2B-out.wgt.RDat	/u/home/t/tboltz/project-ophoff/rna_whole_blood/cts_TWAS_latest/T_Cells_CD4_Naive_weights2//RWDD2B-out.wgt.RDat	RWDD2B	21	30376706	30391681	0.00805	rs11909365	-2.40	rs2247809	0.013404	5.15	-0.329	268	8	enet	0.01044	1.23e-05	-0.1152	0.9083	NA	NA	NA	NA	NA
S100B-out.wgt.RDat	/u/home/t/tboltz/project-ophoff/rna_whole_blood/cts_TWAS_latest/T_Cells_CD4_Naive_weights2//S100B-out.wgt.RDat	S100B	21	48018518	48025121	0.13162	rs11702704	2.12	rs1029231	0.273971	21.78	1.144	128	33	enet	0.40710	1.30e-198	1.3402	0.1802	NA	NA	NA	NA	NA
SETD4-out.wgt.RDat	/u/home/t/tboltz/project-ophoff/rna_whole_blood/cts_TWAS_latest/T_Cells_CD4_Naive_weights2//SETD4-out.wgt.RDat	SETD4	21	37406840	37451687	0.02347	rs8134233	2.42	rs2156407	0.000496	3.81	1.142	195	195	blup	0.00887	5.16e-05	0.7182	0.4727	NA	NA	NA	NA	NA
SIK1B-out.wgt.RDat	/u/home/t/tboltz/project-ophoff/rna_whole_blood/cts_TWAS_latest/T_Cells_CD4_Naive_weights2//SIK1B-out.wgt.RDat	SIK1B	21	44834364	44847011	0.03855	NA	NA	NA	NA	NA	NA	137	0	lasso	0.02357	8.21e-11	NA	NA	NA	NA	NA	NA	NA
SLC19A1-out.wgt.RDat	/u/home/t/tboltz/project-ophoff/rna_whole_blood/cts_TWAS_latest/T_Cells_CD4_Naive_weights2//SLC19A1-out.wgt.RDat	SLC19A1	21	46913487	46993279	0.02848	rs2838806	-3.27	rs1051296	0.011889	-5.45	-1.958	127	127	blup	0.01817	1.09e-08	1.5631	0.1180	NA	NA	NA	NA	NA
SLC37A1-out.wgt.RDat	/u/home/t/tboltz/project-ophoff/rna_whole_blood/cts_TWAS_latest/T_Cells_CD4_Naive_weights2//SLC37A1-out.wgt.RDat	SLC37A1	21	43916119	44001550	0.02552	rs2251362	-3.24	rs4920108	0.014462	-5.23	0.840	205	1	lasso	0.01345	7.89e-07	-0.8400	0.4009	NA	NA	NA	NA	NA
SLC5A3-out.wgt.RDat	/u/home/t/tboltz/project-ophoff/rna_whole_blood/cts_TWAS_latest/T_Cells_CD4_Naive_weights2//SLC5A3-out.wgt.RDat	SLC5A3	21	35445879	35478559	0.04509	rs9636869	4.23	rs35184820	0.049831	9.34	0.846	173	19	enet	0.05807	1.70e-24	1.3639	0.1726	NA	NA	NA	NA	NA
SMIM34B-out.wgt.RDat	/u/home/t/tboltz/project-ophoff/rna_whole_blood/cts_TWAS_latest/T_Cells_CD4_Naive_weights2//SMIM34B-out.wgt.RDat	SMIM34B	21	35786793	35796264	0.05818	rs2834494	-2.81	rs8131131	0.025805	-6.97	-1.326	154	14	enet	0.02656	5.49e-12	1.8750	0.0608	NA	NA	NA	NA	NA
SPATC1L-out.wgt.RDat	/u/home/t/tboltz/project-ophoff/rna_whole_blood/cts_TWAS_latest/T_Cells_CD4_Naive_weights2//SPATC1L-out.wgt.RDat	SPATC1L	21	47581063	47604390	0.06084	rs11702704	2.12	rs11911263	0.017537	-6.71	0.203	190	15	enet	0.04139	7.69e-18	0.4243	0.6713	NA	NA	NA	NA	NA
TMEM50B-out.wgt.RDat	/u/home/t/tboltz/project-ophoff/rna_whole_blood/cts_TWAS_latest/T_Cells_CD4_Naive_weights2//TMEM50B-out.wgt.RDat	TMEM50B	21	34804793	34852281	0.03320	rs9636869	4.23	rs9981203	0.020665	-6.17	-1.006	125	21	enet	0.01979	2.52e-09	1.1842	0.2363	NA	NA	NA	NA	NA
U2AF1L5-out.wgt.RDat	/u/home/t/tboltz/project-ophoff/rna_whole_blood/cts_TWAS_latest/T_Cells_CD4_Naive_weights2//U2AF1L5-out.wgt.RDat	U2AF1L5	21	44513067	44527688	0.01975	rs2269128	-2.31	rs9984563	0.010265	-5.35	-1.108	121	10	enet	0.01609	7.17e-08	0.8738	0.3822	NA	NA	NA	NA	NA
U2AF1-out.wgt.RDat	/u/home/t/tboltz/project-ophoff/rna_whole_blood/cts_TWAS_latest/T_Cells_CD4_Naive_weights2//U2AF1-out.wgt.RDat	U2AF1	21	44513067	44527697	0.04635	NA	NA	NA	NA	NA	NA	121	0	enet	0.02720	3.09e-12	NA	NA	NA	NA	NA	NA	NA
PANEL	FILE	ID	CHR	P0	P1	HSQ	BEST.GWAS.ID	BEST.GWAS.Z	EQTL.ID	EQTL.R2	EQTL.Z	EQTL.GWAS.Z	NSNP	NWGT	MODEL	MODELCV.R2	MODELCV.PV	TWAS.Z	TWAS.P	COLOC.PP0	COLOC.PP1	COLOC.PP2	COLOC.PP3	COLOC.PP4
A4GALT-out.wgt.RDat	/u/home/t/tboltz/project-ophoff/rna_whole_blood/cts_TWAS_latest/T_Cells_CD4_Naive_weights2//A4GALT-out.wgt.RDat	A4GALT	22	43088128	43117304	0.0443	rs10084647	2.72	rs28992176	0.020120	6.09	0.8540	138	5	lasso	0.02132	6.27e-10	0.690823	0.48968	NA	NA	NA	NA	NA
AIFM3-out.wgt.RDat	/u/home/t/tboltz/project-ophoff/rna_whole_blood/cts_TWAS_latest/T_Cells_CD4_Naive_weights2//AIFM3-out.wgt.RDat	AIFM3	22	21319397	21335649	0.0443	rs17818796	2.75	rs5761368	0.009063	5.00	-0.1570	51	10	enet	0.02563	1.28e-11	0.020491	0.98365	NA	NA	NA	NA	NA
AP1B1-out.wgt.RDat	/u/home/t/tboltz/project-ophoff/rna_whole_blood/cts_TWAS_latest/T_Cells_CD4_Naive_weights2//AP1B1-out.wgt.RDat	AP1B1	22	29723672	29819168	0.0243	rs12485237	-2.25	rs5763182	0.006284	-5.55	0.8390	97	97	blup	0.01498	1.96e-07	-0.119400	0.90496	NA	NA	NA	NA	NA
APOBEC3A-out.wgt.RDat	/u/home/t/tboltz/project-ophoff/rna_whole_blood/cts_TWAS_latest/T_Cells_CD4_Naive_weights2//APOBEC3A-out.wgt.RDat	APOBEC3A	22	39348747	39388783	0.2005	rs6001491	1.91	rs2142833	0.013816	-7.21	-0.5438	115	37	enet	0.07204	3.78e-30	0.437362	0.66185	NA	NA	NA	NA	NA
APOBEC3B-out.wgt.RDat	/u/home/t/tboltz/project-ophoff/rna_whole_blood/cts_TWAS_latest/T_Cells_CD4_Naive_weights2//APOBEC3B-out.wgt.RDat	APOBEC3B	22	39378353	39388809	0.2737	rs6001491	1.91	rs4365560	0.531631	30.34	0.6400	113	11	enet	0.56196	2.85e-312	0.494698	0.62081	NA	NA	NA	NA	NA
APOBEC3G-out.wgt.RDat	/u/home/t/tboltz/project-ophoff/rna_whole_blood/cts_TWAS_latest/T_Cells_CD4_Naive_weights2//APOBEC3G-out.wgt.RDat	APOBEC3G	22	39473090	39483748	0.0455	NA	NA	NA	NA	NA	NA	117	0	lasso	0.02046	1.37e-09	NA	NA	NA	NA	NA	NA	NA
APOL1-out.wgt.RDat	/u/home/t/tboltz/project-ophoff/rna_whole_blood/cts_TWAS_latest/T_Cells_CD4_Naive_weights2//APOL1-out.wgt.RDat	APOL1	22	36649057	36663576	0.0332	rs2267341	-2.19	rs129423	0.009169	-5.10	-0.4930	118	118	blup	0.01765	1.74e-08	1.416875	0.15652	NA	NA	NA	NA	NA
APOL2-out.wgt.RDat	/u/home/t/tboltz/project-ophoff/rna_whole_blood/cts_TWAS_latest/T_Cells_CD4_Naive_weights2//APOL2-out.wgt.RDat	APOL2	22	36622256	36636000	0.0216	rs2267341	-2.19	rs7285167	0.002466	3.61	-1.2910	122	21	enet	0.01042	1.25e-05	1.194642	0.23223	NA	NA	NA	NA	NA
ARFGAP3-out.wgt.RDat	/u/home/t/tboltz/project-ophoff/rna_whole_blood/cts_TWAS_latest/T_Cells_CD4_Naive_weights2//ARFGAP3-out.wgt.RDat	ARFGAP3	22	43192509	43254112	0.0277	NA	NA	NA	NA	NA	NA	139	0	lasso	0.04616	9.81e-20	NA	NA	NA	NA	NA	NA	NA
ARSA-out.wgt.RDat	/u/home/t/tboltz/project-ophoff/rna_whole_blood/cts_TWAS_latest/T_Cells_CD4_Naive_weights2//ARSA-out.wgt.RDat	ARSA	22	51061183	51066601	0.0349	NA	NA	NA	NA	NA	NA	49	0	lasso	0.01807	1.19e-08	NA	NA	NA	NA	NA	NA	NA
ARVCF-out.wgt.RDat	/u/home/t/tboltz/project-ophoff/rna_whole_blood/cts_TWAS_latest/T_Cells_CD4_Naive_weights2//ARVCF-out.wgt.RDat	ARVCF	22	19957420	20004346	0.0109	rs1990277	2.61	rs887204	0.001277	-3.75	-2.0343	150	13	enet	0.00657	4.33e-04	1.013336	0.31090	NA	NA	NA	NA	NA
ASCC2-out.wgt.RDat	/u/home/t/tboltz/project-ophoff/rna_whole_blood/cts_TWAS_latest/T_Cells_CD4_Naive_weights2//ASCC2-out.wgt.RDat	ASCC2	22	30184599	30234293	0.1056	rs12485237	-2.25	rs17711461	0.026314	7.09	0.2460	122	6	lasso	0.05642	7.82e-24	0.104720	0.91660	NA	NA	NA	NA	NA
ASPHD2-out.wgt.RDat	/u/home/t/tboltz/project-ophoff/rna_whole_blood/cts_TWAS_latest/T_Cells_CD4_Naive_weights2//ASPHD2-out.wgt.RDat	ASPHD2	22	26825227	26840981	0.0290	rs7284198	2.60	rs1894707	0.015856	-5.69	0.1990	188	188	blup	0.01613	6.91e-08	-0.018284	0.98541	NA	NA	NA	NA	NA
ATF4-out.wgt.RDat	/u/home/t/tboltz/project-ophoff/rna_whole_blood/cts_TWAS_latest/T_Cells_CD4_Naive_weights2//ATF4-out.wgt.RDat	ATF4	22	39915701	39918690	0.1747	NA	NA	NA	NA	NA	NA	92	0	lasso	0.18177	1.45e-77	NA	NA	NA	NA	NA	NA	NA
ATXN10-out.wgt.RDat	/u/home/t/tboltz/project-ophoff/rna_whole_blood/cts_TWAS_latest/T_Cells_CD4_Naive_weights2//ATXN10-out.wgt.RDat	ATXN10	22	46067679	46241187	0.0286	rs2235160	2.60	rs138201	0.016684	5.97	-0.1280	98	5	lasso	0.01617	6.65e-08	-0.116634	0.90715	NA	NA	NA	NA	NA
BCL2L13-out.wgt.RDat	/u/home/t/tboltz/project-ophoff/rna_whole_blood/cts_TWAS_latest/T_Cells_CD4_Naive_weights2//BCL2L13-out.wgt.RDat	BCL2L13	22	18111622	18213621	0.0328	rs2257083	2.80	rs2535704	0.006179	-5.30	2.7610	106	22	enet	0.01662	4.43e-08	-1.665577	0.09580	NA	NA	NA	NA	NA
C1QTNF6-out.wgt.RDat	/u/home/t/tboltz/project-ophoff/rna_whole_blood/cts_TWAS_latest/T_Cells_CD4_Naive_weights2//C1QTNF6-out.wgt.RDat	C1QTNF6	22	37576207	37595425	0.0355	rs9610624	2.44	rs64547	0.020541	-6.16	-0.5796	153	3	lasso	0.02183	3.98e-10	0.125673	0.89999	NA	NA	NA	NA	NA
CBX7-out.wgt.RDat	/u/home/t/tboltz/project-ophoff/rna_whole_blood/cts_TWAS_latest/T_Cells_CD4_Naive_weights2//CBX7-out.wgt.RDat	CBX7	22	39516173	39548685	0.0247	rs6001491	1.91	rs877529	0.013715	5.07	0.7820	116	4	lasso	0.01250	1.86e-06	0.642234	0.52072	NA	NA	NA	NA	NA
CCDC134-out.wgt.RDat	/u/home/t/tboltz/project-ophoff/rna_whole_blood/cts_TWAS_latest/T_Cells_CD4_Naive_weights2//CCDC134-out.wgt.RDat	CCDC134	22	42196684	42222303	0.0443	rs9623468	2.12	rs7285782	0.015723	6.16	-0.7220	202	202	blup	0.02068	1.13e-09	0.593177	0.55306	NA	NA	NA	NA	NA
CELSR1-out.wgt.RDat	/u/home/t/tboltz/project-ophoff/rna_whole_blood/cts_TWAS_latest/T_Cells_CD4_Naive_weights2//CELSR1-out.wgt.RDat	CELSR1	22	46756732	46933067	0.0166	NA	NA	NA	NA	NA	NA	77	0	blup	0.01484	2.22e-07	NA	NA	NA	NA	NA	NA	NA
CERK-out.wgt.RDat	/u/home/t/tboltz/project-ophoff/rna_whole_blood/cts_TWAS_latest/T_Cells_CD4_Naive_weights2//CERK-out.wgt.RDat	CERK	22	47080308	47134149	0.0454	NA	NA	NA	NA	NA	NA	103	0	lasso	0.04093	1.17e-17	NA	NA	NA	NA	NA	NA	NA
CLDN5-out.wgt.RDat	/u/home/t/tboltz/project-ophoff/rna_whole_blood/cts_TWAS_latest/T_Cells_CD4_Naive_weights2//CLDN5-out.wgt.RDat	CLDN5	22	19510548	19515068	0.0816	rs28444159	2.56	rs737858	0.029242	7.29	-2.3070	224	27	enet	0.04709	4.22e-20	-2.018066	0.04358	0.00	0.970	0	0.002	0.028
CLTCL1-out.wgt.RDat	/u/home/t/tboltz/project-ophoff/rna_whole_blood/cts_TWAS_latest/T_Cells_CD4_Naive_weights2//CLTCL1-out.wgt.RDat	CLTCL1	22	19166987	19279242	0.0411	rs28444159	2.56	rs762523	0.042252	8.75	-0.5630	157	4	lasso	0.04017	2.34e-17	-0.616651	0.53746	NA	NA	NA	NA	NA
COMT-out.wgt.RDat	/u/home/t/tboltz/project-ophoff/rna_whole_blood/cts_TWAS_latest/T_Cells_CD4_Naive_weights2//COMT-out.wgt.RDat	COMT	22	19929257	19957498	0.0238	rs1990277	2.73	rs5748485	0.008162	-4.33	0.0070	160	19	enet	0.00979	2.22e-05	0.206740	0.83621	NA	NA	NA	NA	NA
CPT1B-out.wgt.RDat	/u/home/t/tboltz/project-ophoff/rna_whole_blood/cts_TWAS_latest/T_Cells_CD4_Naive_weights2//CPT1B-out.wgt.RDat	CPT1B	22	51007291	51016884	0.1110	NA	NA	NA	NA	NA	NA	51	0	enet	0.14107	2.70e-59	NA	NA	NA	NA	NA	NA	NA
CRELD2-out.wgt.RDat	/u/home/t/tboltz/project-ophoff/rna_whole_blood/cts_TWAS_latest/T_Cells_CD4_Naive_weights2//CRELD2-out.wgt.RDat	CRELD2	22	50311816	50321188	0.0324	rs6537637	1.66	rs9616217	0.076757	11.59	0.0290	87	3	lasso	0.07622	7.42e-32	0.000415	0.99967	NA	NA	NA	NA	NA
CYB5R3-out.wgt.RDat	/u/home/t/tboltz/project-ophoff/rna_whole_blood/cts_TWAS_latest/T_Cells_CD4_Naive_weights2//CYB5R3-out.wgt.RDat	CYB5R3	22	43013847	43045398	0.0502	rs10084647	2.72	rs135108	0.014885	5.36	-0.4390	134	24	enet	0.02476	2.79e-11	0.330688	0.74088	NA	NA	NA	NA	NA
CYP2D6-out.wgt.RDat	/u/home/t/tboltz/project-ophoff/rna_whole_blood/cts_TWAS_latest/T_Cells_CD4_Naive_weights2//CYP2D6-out.wgt.RDat	CYP2D6	22	42522502	42526883	0.0389	rs10084647	2.72	rs5751216	0.046435	-9.23	0.8460	169	9	enet	0.04719	3.82e-20	-0.765367	0.44405	NA	NA	NA	NA	NA
CYTH4-out.wgt.RDat	/u/home/t/tboltz/project-ophoff/rna_whole_blood/cts_TWAS_latest/T_Cells_CD4_Naive_weights2//CYTH4-out.wgt.RDat	CYTH4	22	37678069	37711382	0.0344	NA	NA	NA	NA	NA	NA	158	0	enet	0.02264	1.90e-10	NA	NA	NA	NA	NA	NA	NA
DDTL-out.wgt.RDat	/u/home/t/tboltz/project-ophoff/rna_whole_blood/cts_TWAS_latest/T_Cells_CD4_Naive_weights2//DDTL-out.wgt.RDat	DDTL	22	24309077	24314745	0.2873	rs107017	2.19	rs5751761	0.283282	22.16	-0.5880	131	34	enet	0.31464	3.56e-144	-0.803724	0.42156	NA	NA	NA	NA	NA
DDT-out.wgt.RDat	/u/home/t/tboltz/project-ophoff/rna_whole_blood/cts_TWAS_latest/T_Cells_CD4_Naive_weights2//DDT-out.wgt.RDat	DDT	22	24313555	24322019	0.1144	rs107017	2.19	rs5751761	0.077868	-11.77	-0.5880	130	24	enet	0.09472	1.72e-39	1.075206	0.28228	NA	NA	NA	NA	NA
DERL3-out.wgt.RDat	/u/home/t/tboltz/project-ophoff/rna_whole_blood/cts_TWAS_latest/T_Cells_CD4_Naive_weights2//DERL3-out.wgt.RDat	DERL3	22	24176691	24181199	0.0245	rs107017	2.19	rs6003904	0.006108	4.61	-0.4230	120	120	blup	0.01271	1.54e-06	-0.861597	0.38891	NA	NA	NA	NA	NA
DGCR2-out.wgt.RDat	/u/home/t/tboltz/project-ophoff/rna_whole_blood/cts_TWAS_latest/T_Cells_CD4_Naive_weights2//DGCR2-out.wgt.RDat	DGCR2	22	19023796	19109967	0.0276	rs28444159	2.56	rs2285857	0.018211	-6.15	0.7930	168	11	enet	0.01969	2.75e-09	-0.998386	0.31809	NA	NA	NA	NA	NA
DRICH1-out.wgt.RDat	/u/home/t/tboltz/project-ophoff/rna_whole_blood/cts_TWAS_latest/T_Cells_CD4_Naive_weights2//DRICH1-out.wgt.RDat	DRICH1	22	23950640	23974508	0.1525	rs5760066	2.34	rs3747102	0.058761	-10.16	0.5710	149	8	lasso	0.10395	2.35e-43	-0.027824	0.97780	NA	NA	NA	NA	NA
DUSP18-out.wgt.RDat	/u/home/t/tboltz/project-ophoff/rna_whole_blood/cts_TWAS_latest/T_Cells_CD4_Naive_weights2//DUSP18-out.wgt.RDat	DUSP18	22	31048039	31063877	0.0927	rs136231	2.08	rs739894	0.031797	-8.54	-1.2950	140	16	enet	0.06281	2.09e-26	0.557288	0.57733	NA	NA	NA	NA	NA
FAM118A-out.wgt.RDat	/u/home/t/tboltz/project-ophoff/rna_whole_blood/cts_TWAS_latest/T_Cells_CD4_Naive_weights2//FAM118A-out.wgt.RDat	FAM118A	22	45704850	45737836	0.3311	rs136753	2.90	rs3747240	0.474511	28.68	2.1310	119	23	enet	0.58940	0.00e+00	1.479594	0.13898	NA	NA	NA	NA	NA
FOXRED2-out.wgt.RDat	/u/home/t/tboltz/project-ophoff/rna_whole_blood/cts_TWAS_latest/T_Cells_CD4_Naive_weights2//FOXRED2-out.wgt.RDat	FOXRED2	22	36883238	36903148	0.0321	rs9610624	2.44	rs139954	0.027120	7.53	0.2600	137	4	lasso	0.02764	2.07e-12	0.354242	0.72316	NA	NA	NA	NA	NA
GCAT-out.wgt.RDat	/u/home/t/tboltz/project-ophoff/rna_whole_blood/cts_TWAS_latest/T_Cells_CD4_Naive_weights2//GCAT-out.wgt.RDat	GCAT	22	38203913	38213183	0.2689	NA	NA	NA	NA	NA	NA	103	0	enet	0.16354	2.82e-69	NA	NA	NA	NA	NA	NA	NA
GNB1L-out.wgt.RDat	/u/home/t/tboltz/project-ophoff/rna_whole_blood/cts_TWAS_latest/T_Cells_CD4_Naive_weights2//GNB1L-out.wgt.RDat	GNB1L	22	19770747	19842462	0.0231	rs1990277	2.72	rs1053001	0.013371	4.98	0.1440	200	17	enet	0.01333	8.79e-07	0.322018	0.74744	NA	NA	NA	NA	NA
GRAMD4-out.wgt.RDat	/u/home/t/tboltz/project-ophoff/rna_whole_blood/cts_TWAS_latest/T_Cells_CD4_Naive_weights2//GRAMD4-out.wgt.RDat	GRAMD4	22	46971910	47075687	0.0333	NA	NA	NA	NA	NA	NA	96	0	lasso	0.01871	6.70e-09	NA	NA	NA	NA	NA	NA	NA
HDHD5-out.wgt.RDat	/u/home/t/tboltz/project-ophoff/rna_whole_blood/cts_TWAS_latest/T_Cells_CD4_Naive_weights2//HDHD5-out.wgt.RDat	HDHD5	22	17618402	17646177	0.0339	rs4819996	2.04	rs5994180	0.006848	4.65	1.0670	58	13	enet	0.02161	4.83e-10	1.596187	0.11045	NA	NA	NA	NA	NA
IFT27-out.wgt.RDat	/u/home/t/tboltz/project-ophoff/rna_whole_blood/cts_TWAS_latest/T_Cells_CD4_Naive_weights2//IFT27-out.wgt.RDat	IFT27	22	37154247	37172300	0.0322	rs9610624	2.44	rs5750306	0.043305	8.81	1.8830	158	4	enet	0.04332	1.33e-18	1.852809	0.06391	NA	NA	NA	NA	NA
KIAA0930-out.wgt.RDat	/u/home/t/tboltz/project-ophoff/rna_whole_blood/cts_TWAS_latest/T_Cells_CD4_Naive_weights2//KIAA0930-out.wgt.RDat	KIAA0930	22	45586220	45636650	0.0275	rs136753	3.19	rs2294196	0.013030	-5.75	-0.8731	125	4	lasso	0.01610	7.11e-08	1.799705	0.07191	NA	NA	NA	NA	NA
LGALS2-out.wgt.RDat	/u/home/t/tboltz/project-ophoff/rna_whole_blood/cts_TWAS_latest/T_Cells_CD4_Naive_weights2//LGALS2-out.wgt.RDat	LGALS2	22	37966256	37978623	0.2353	NA	NA	NA	NA	NA	NA	134	0	enet	0.16055	6.21e-68	NA	NA	NA	NA	NA	NA	NA
MEI1-out.wgt.RDat	/u/home/t/tboltz/project-ophoff/rna_whole_blood/cts_TWAS_latest/T_Cells_CD4_Naive_weights2//MEI1-out.wgt.RDat	MEI1	22	42095508	42195460	0.0425	rs139461	-2.22	rs132765	0.072668	11.39	-0.9960	222	32	enet	0.07826	1.09e-32	-1.246147	0.21271	NA	NA	NA	NA	NA
MGAT3-out.wgt.RDat	/u/home/t/tboltz/project-ophoff/rna_whole_blood/cts_TWAS_latest/T_Cells_CD4_Naive_weights2//MGAT3-out.wgt.RDat	MGAT3	22	39853018	39888199	0.0187	rs136858	-1.95	rs5757670	0.022094	6.82	0.8180	94	2	lasso	0.02279	1.67e-10	1.012458	0.31132	NA	NA	NA	NA	NA
MRTFA-out.wgt.RDat	/u/home/t/tboltz/project-ophoff/rna_whole_blood/cts_TWAS_latest/T_Cells_CD4_Naive_weights2//MRTFA-out.wgt.RDat	MRTFA	22	40806286	41032723	0.0184	rs17001761	2.56	rs138294	0.011144	5.12	-0.2890	158	3	lasso	0.01445	3.18e-07	-0.755567	0.44991	NA	NA	NA	NA	NA
NDUFA6-out.wgt.RDat	/u/home/t/tboltz/project-ophoff/rna_whole_blood/cts_TWAS_latest/T_Cells_CD4_Naive_weights2//NDUFA6-out.wgt.RDat	NDUFA6	22	42481531	42486888	0.0425	rs10084647	2.72	rs10084647	0.013423	-5.26	2.7240	181	12	enet	0.01131	5.52e-06	-2.606574	0.00915	0.04	0.894	0	0.001	0.066
NPTXR-out.wgt.RDat	/u/home/t/tboltz/project-ophoff/rna_whole_blood/cts_TWAS_latest/T_Cells_CD4_Naive_weights2//NPTXR-out.wgt.RDat	NPTXR	22	39214458	39240033	0.0337	NA	NA	NA	NA	NA	NA	115	0	lasso	0.02218	2.90e-10	NA	NA	NA	NA	NA	NA	NA
NUP50-out.wgt.RDat	/u/home/t/tboltz/project-ophoff/rna_whole_blood/cts_TWAS_latest/T_Cells_CD4_Naive_weights2//NUP50-out.wgt.RDat	NUP50	22	45559807	45583898	0.0849	rs136753	3.19	rs6007465	0.044936	-9.00	-0.7410	125	11	lasso	0.05086	1.32e-21	0.836773	0.40272	NA	NA	NA	NA	NA
ODF3B-out.wgt.RDat	/u/home/t/tboltz/project-ophoff/rna_whole_blood/cts_TWAS_latest/T_Cells_CD4_Naive_weights2//ODF3B-out.wgt.RDat	ODF3B	22	50968839	50971009	0.0629	NA	NA	NA	NA	NA	NA	56	0	enet	0.05240	3.20e-22	NA	NA	NA	NA	NA	NA	NA
PACSIN2-out.wgt.RDat	/u/home/t/tboltz/project-ophoff/rna_whole_blood/cts_TWAS_latest/T_Cells_CD4_Naive_weights2//PACSIN2-out.wgt.RDat	PACSIN2	22	43231419	43411155	0.0173	rs10084647	2.72	rs5758972	0.019532	6.57	1.5480	141	3	lasso	0.02206	3.22e-10	1.779771	0.07511	NA	NA	NA	NA	NA
PARVG-out.wgt.RDat	/u/home/t/tboltz/project-ophoff/rna_whole_blood/cts_TWAS_latest/T_Cells_CD4_Naive_weights2//PARVG-out.wgt.RDat	PARVG	22	44568837	44615413	0.0241	rs1557553	-3.15	rs7292425	-0.000315	-3.67	0.0604	230	12	enet	0.00666	3.97e-04	-0.951181	0.34151	NA	NA	NA	NA	NA
PDGFB-out.wgt.RDat	/u/home/t/tboltz/project-ophoff/rna_whole_blood/cts_TWAS_latest/T_Cells_CD4_Naive_weights2//PDGFB-out.wgt.RDat	PDGFB	22	39619365	39640987	0.0377	rs6001491	1.91	rs9622978	0.009470	-5.30	-1.3950	114	114	blup	0.01644	5.20e-08	0.993931	0.32026	NA	NA	NA	NA	NA
PIK3IP1-out.wgt.RDat	/u/home/t/tboltz/project-ophoff/rna_whole_blood/cts_TWAS_latest/T_Cells_CD4_Naive_weights2//PIK3IP1-out.wgt.RDat	PIK3IP1	22	31677587	31688520	0.0332	rs136231	2.08	rs1858821	0.035429	-8.72	0.3880	163	14	enet	0.03984	3.18e-17	0.091208	0.92733	NA	NA	NA	NA	NA
PISD-out.wgt.RDat	/u/home/t/tboltz/project-ophoff/rna_whole_blood/cts_TWAS_latest/T_Cells_CD4_Naive_weights2//PISD-out.wgt.RDat	PISD	22	32014478	32058418	0.1636	rs1034419	-1.77	rs2006648	0.143606	15.84	-0.3020	184	4	lasso	0.14353	2.22e-60	-0.323996	0.74594	NA	NA	NA	NA	NA
PLA2G6-out.wgt.RDat	/u/home/t/tboltz/project-ophoff/rna_whole_blood/cts_TWAS_latest/T_Cells_CD4_Naive_weights2//PLA2G6-out.wgt.RDat	PLA2G6	22	38507503	38610785	0.0396	rs9622792	1.71	rs6001026	0.020259	6.14	1.2410	111	3	lasso	0.01862	7.23e-09	1.374406	0.16932	NA	NA	NA	NA	NA
PPIL2-out.wgt.RDat	/u/home/t/tboltz/project-ophoff/rna_whole_blood/cts_TWAS_latest/T_Cells_CD4_Naive_weights2//PPIL2-out.wgt.RDat	PPIL2	22	22020299	22054304	0.0162	rs7286238	-2.33	rs710172	0.011190	5.14	-0.5640	107	5	lasso	0.00945	3.03e-05	-0.566348	0.57116	NA	NA	NA	NA	NA
PPM1F-out.wgt.RDat	/u/home/t/tboltz/project-ophoff/rna_whole_blood/cts_TWAS_latest/T_Cells_CD4_Naive_weights2//PPM1F-out.wgt.RDat	PPM1F	22	22273799	22307220	0.0111	rs7286238	-2.33	rs9610690	0.014061	5.28	0.1090	108	4	lasso	0.01167	3.97e-06	0.112177	0.91068	NA	NA	NA	NA	NA
RANGAP1-out.wgt.RDat	/u/home/t/tboltz/project-ophoff/rna_whole_blood/cts_TWAS_latest/T_Cells_CD4_Naive_weights2//RANGAP1-out.wgt.RDat	RANGAP1	22	41641616	41682255	0.0288	rs139461	-2.22	rs2235852	0.011758	-4.92	0.6850	153	153	blup	0.01447	3.13e-07	-0.929137	0.35282	NA	NA	NA	NA	NA
RFPL2-out.wgt.RDat	/u/home/t/tboltz/project-ophoff/rna_whole_blood/cts_TWAS_latest/T_Cells_CD4_Naive_weights2//RFPL2-out.wgt.RDat	RFPL2	22	32586423	32600988	0.0411	rs2294311	2.31	rs136429	0.036952	-8.44	0.5620	211	31	enet	0.04246	2.91e-18	0.019872	0.98415	NA	NA	NA	NA	NA
RGL4-out.wgt.RDat	/u/home/t/tboltz/project-ophoff/rna_whole_blood/cts_TWAS_latest/T_Cells_CD4_Naive_weights2//RGL4-out.wgt.RDat	RGL4	22	24030324	24041363	0.0179	rs5760066	2.19	rs6003826	0.001987	-4.20	-0.2280	128	16	enet	0.00688	3.23e-04	0.066580	0.94692	NA	NA	NA	NA	NA
RIBC2-out.wgt.RDat	/u/home/t/tboltz/project-ophoff/rna_whole_blood/cts_TWAS_latest/T_Cells_CD4_Naive_weights2//RIBC2-out.wgt.RDat	RIBC2	22	45809575	45828389	0.0158	rs136753	2.66	rs6006753	0.010184	-4.60	0.6850	118	118	blup	0.00742	1.97e-04	-1.192919	0.23290	NA	NA	NA	NA	NA
RRP7A-out.wgt.RDat	/u/home/t/tboltz/project-ophoff/rna_whole_blood/cts_TWAS_latest/T_Cells_CD4_Naive_weights2//RRP7A-out.wgt.RDat	RRP7A	22	42904351	42915802	0.0193	rs10084647	2.72	rs5758837	0.001103	3.76	-0.2690	137	137	blup	0.00225	2.70e-02	0.352410	0.72453	NA	NA	NA	NA	NA
RTL10-out.wgt.RDat	/u/home/t/tboltz/project-ophoff/rna_whole_blood/cts_TWAS_latest/T_Cells_CD4_Naive_weights2//RTL10-out.wgt.RDat	RTL10	22	19833662	19842419	0.0351	rs1990277	2.68	rs1053001	0.015956	-5.69	0.1440	198	7	lasso	0.01226	2.33e-06	0.060692	0.95160	NA	NA	NA	NA	NA
RTL6-out.wgt.RDat	/u/home/t/tboltz/project-ophoff/rna_whole_blood/cts_TWAS_latest/T_Cells_CD4_Naive_weights2//RTL6-out.wgt.RDat	RTL6	22	44888464	44894113	0.1132	rs1557553	-3.01	rs133796	0.107039	13.75	0.1540	148	3	lasso	0.10613	2.82e-44	0.174989	0.86109	NA	NA	NA	NA	NA
SCO2-out.wgt.RDat	/u/home/t/tboltz/project-ophoff/rna_whole_blood/cts_TWAS_latest/T_Cells_CD4_Naive_weights2//SCO2-out.wgt.RDat	SCO2	22	50961998	50964890	0.0222	NA	NA	NA	NA	NA	NA	56	0	blup	0.01387	5.36e-07	NA	NA	NA	NA	NA	NA	NA
SEC14L2-out.wgt.RDat	/u/home/t/tboltz/project-ophoff/rna_whole_blood/cts_TWAS_latest/T_Cells_CD4_Naive_weights2//SEC14L2-out.wgt.RDat	SEC14L2	22	30792931	30821291	0.0136	rs136231	2.08	rs2267156	0.013406	4.95	0.4130	179	4	lasso	0.00837	8.14e-05	0.401355	0.68816	NA	NA	NA	NA	NA
SELENOM-out.wgt.RDat	/u/home/t/tboltz/project-ophoff/rna_whole_blood/cts_TWAS_latest/T_Cells_CD4_Naive_weights2//SELENOM-out.wgt.RDat	SELENOM	22	31500759	31516055	0.0745	rs136231	2.08	rs11705137	0.019859	6.02	-0.3480	163	4	lasso	0.03982	3.23e-17	0.288103	0.77327	NA	NA	NA	NA	NA
SH3BP1-out.wgt.RDat	/u/home/t/tboltz/project-ophoff/rna_whole_blood/cts_TWAS_latest/T_Cells_CD4_Naive_weights2//SH3BP1-out.wgt.RDat	SH3BP1	22	38030662	38052126	0.0247	NA	NA	NA	NA	NA	NA	139	0	lasso	0.01695	3.27e-08	NA	NA	NA	NA	NA	NA	NA
SLC25A1-out.wgt.RDat	/u/home/t/tboltz/project-ophoff/rna_whole_blood/cts_TWAS_latest/T_Cells_CD4_Naive_weights2//SLC25A1-out.wgt.RDat	SLC25A1	22	19163095	19166249	0.0526	NA	NA	NA	NA	NA	NA	154	0	lasso	0.02402	5.47e-11	NA	NA	NA	NA	NA	NA	NA
SMDT1-out.wgt.RDat	/u/home/t/tboltz/project-ophoff/rna_whole_blood/cts_TWAS_latest/T_Cells_CD4_Naive_weights2//SMDT1-out.wgt.RDat	SMDT1	22	42475696	42480288	0.0362	rs10084647	2.72	rs133382	0.061565	10.54	-0.0370	181	5	lasso	0.06093	1.20e-25	0.025725	0.97948	NA	NA	NA	NA	NA
SNAP29-out.wgt.RDat	/u/home/t/tboltz/project-ophoff/rna_whole_blood/cts_TWAS_latest/T_Cells_CD4_Naive_weights2//SNAP29-out.wgt.RDat	SNAP29	22	21213296	21245502	0.0813	rs17818796	2.75	rs165902	0.074795	11.61	-1.2220	67	2	lasso	0.07400	6.02e-31	-1.184758	0.23611	NA	NA	NA	NA	NA
SSTR3-out.wgt.RDat	/u/home/t/tboltz/project-ophoff/rna_whole_blood/cts_TWAS_latest/T_Cells_CD4_Naive_weights2//SSTR3-out.wgt.RDat	SSTR3	22	37600278	37608517	0.0467	rs9610624	2.44	rs13054809	0.016227	-5.96	0.1270	152	5	lasso	0.04299	1.79e-18	0.519358	0.60351	NA	NA	NA	NA	NA
SYNGR1-out.wgt.RDat	/u/home/t/tboltz/project-ophoff/rna_whole_blood/cts_TWAS_latest/T_Cells_CD4_Naive_weights2//SYNGR1-out.wgt.RDat	SYNGR1	22	39745931	39781580	0.0550	NA	NA	NA	NA	NA	NA	102	0	lasso	0.04211	4.01e-18	NA	NA	NA	NA	NA	NA	NA
TANGO2-out.wgt.RDat	/u/home/t/tboltz/project-ophoff/rna_whole_blood/cts_TWAS_latest/T_Cells_CD4_Naive_weights2//TANGO2-out.wgt.RDat	TANGO2	22	20004538	20054687	0.0294	NA	NA	NA	NA	NA	NA	141	0	enet	0.02557	1.35e-11	NA	NA	NA	NA	NA	NA	NA
TCN2-out.wgt.RDat	/u/home/t/tboltz/project-ophoff/rna_whole_blood/cts_TWAS_latest/T_Cells_CD4_Naive_weights2//TCN2-out.wgt.RDat	TCN2	22	31003071	31023258	0.0306	rs136231	2.08	rs9621047	0.026967	7.41	-1.6490	135	3	lasso	0.02487	2.54e-11	-1.596651	0.11034	NA	NA	NA	NA	NA
TEF-out.wgt.RDat	/u/home/t/tboltz/project-ophoff/rna_whole_blood/cts_TWAS_latest/T_Cells_CD4_Naive_weights2//TEF-out.wgt.RDat	TEF	22	41763338	41795330	0.0321	rs139461	-2.22	rs9538	0.035512	8.28	-0.1650	161	3	lasso	0.03474	3.29e-15	0.192865	0.84707	NA	NA	NA	NA	NA
TFIP11-out.wgt.RDat	/u/home/t/tboltz/project-ophoff/rna_whole_blood/cts_TWAS_latest/T_Cells_CD4_Naive_weights2//TFIP11-out.wgt.RDat	TFIP11	22	26887192	26908465	0.2274	rs7284198	2.60	rs2012729	0.132187	-15.27	-0.5140	192	58	enet	0.14212	9.27e-60	0.664633	0.50629	NA	NA	NA	NA	NA
TMEM121B-out.wgt.RDat	/u/home/t/tboltz/project-ophoff/rna_whole_blood/cts_TWAS_latest/T_Cells_CD4_Naive_weights2//TMEM121B-out.wgt.RDat	TMEM121B	22	17597188	17602257	0.1204	rs4819996	2.04	rs738033	0.166715	-17.14	0.4730	56	20	enet	0.18384	1.60e-78	-0.475907	0.63414	NA	NA	NA	NA	NA
TOM1-out.wgt.RDat	/u/home/t/tboltz/project-ophoff/rna_whole_blood/cts_TWAS_latest/T_Cells_CD4_Naive_weights2//TOM1-out.wgt.RDat	TOM1	22	35695269	35743985	0.0625	rs5750060	2.13	rs138777	0.105432	13.89	1.5710	182	7	lasso	0.11286	3.99e-47	1.563704	0.11789	NA	NA	NA	NA	NA
TOP3B-out.wgt.RDat	/u/home/t/tboltz/project-ophoff/rna_whole_blood/cts_TWAS_latest/T_Cells_CD4_Naive_weights2//TOP3B-out.wgt.RDat	TOP3B	22	22311398	22337213	0.0172	rs7286238	-2.33	rs3788333	0.017032	-6.03	0.0490	108	4	lasso	0.01778	1.55e-08	-0.063479	0.94939	NA	NA	NA	NA	NA
TRIOBP-out.wgt.RDat	/u/home/t/tboltz/project-ophoff/rna_whole_blood/cts_TWAS_latest/T_Cells_CD4_Naive_weights2//TRIOBP-out.wgt.RDat	TRIOBP	22	38093056	38172563	0.0915	rs2267368	-1.46	rs6000898	0.081069	-11.90	0.1690	128	7	lasso	0.09783	8.61e-41	-0.393559	0.69391	NA	NA	NA	NA	NA
TSPO-out.wgt.RDat	/u/home/t/tboltz/project-ophoff/rna_whole_blood/cts_TWAS_latest/T_Cells_CD4_Naive_weights2//TSPO-out.wgt.RDat	TSPO	22	43547554	43559248	0.0333	NA	NA	NA	NA	NA	NA	146	0	lasso	0.02713	3.28e-12	NA	NA	NA	NA	NA	NA	NA
TTC28-out.wgt.RDat	/u/home/t/tboltz/project-ophoff/rna_whole_blood/cts_TWAS_latest/T_Cells_CD4_Naive_weights2//TTC28-out.wgt.RDat	TTC28	22	28374003	29075853	0.0338	rs2235432	2.73	rs2144922	0.032088	7.57	1.8360	206	3	lasso	0.02796	1.54e-12	1.843193	0.06530	NA	NA	NA	NA	NA
TTLL12-out.wgt.RDat	/u/home/t/tboltz/project-ophoff/rna_whole_blood/cts_TWAS_latest/T_Cells_CD4_Naive_weights2//TTLL12-out.wgt.RDat	TTLL12	22	43562629	43583140	0.0294	NA	NA	NA	NA	NA	NA	146	0	enet	0.01487	2.17e-07	NA	NA	NA	NA	NA	NA	NA
TXNRD2-out.wgt.RDat	/u/home/t/tboltz/project-ophoff/rna_whole_blood/cts_TWAS_latest/T_Cells_CD4_Naive_weights2//TXNRD2-out.wgt.RDat	TXNRD2	22	19863041	19929343	0.0880	rs1990277	2.68	rs11541479	0.031344	-7.62	0.1663	186	4	lasso	0.04781	2.17e-20	-0.096868	0.92283	NA	NA	NA	NA	NA
TYMP-out.wgt.RDat	/u/home/t/tboltz/project-ophoff/rna_whole_blood/cts_TWAS_latest/T_Cells_CD4_Naive_weights2//TYMP-out.wgt.RDat	TYMP	22	50964182	50968461	0.2897	NA	NA	NA	NA	NA	NA	56	0	lasso	0.18777	2.46e-80	NA	NA	NA	NA	NA	NA	NA
UBE2L3-out.wgt.RDat	/u/home/t/tboltz/project-ophoff/rna_whole_blood/cts_TWAS_latest/T_Cells_CD4_Naive_weights2//UBE2L3-out.wgt.RDat	UBE2L3	22	21903737	21978323	0.0156	rs7286238	-2.33	rs2298428	0.017415	5.83	-1.3400	98	1	lasso	0.01388	5.32e-07	-1.340000	0.18025	NA	NA	NA	NA	NA
UPB1-out.wgt.RDat	/u/home/t/tboltz/project-ophoff/rna_whole_blood/cts_TWAS_latest/T_Cells_CD4_Naive_weights2//UPB1-out.wgt.RDat	UPB1	22	24890076	24924358	0.0315	rs2024647	-2.42	rs5760450	0.052371	9.71	1.0070	124	7	lasso	0.05003	2.82e-21	1.087459	0.27683	NA	NA	NA	NA	NA
UPK3A-out.wgt.RDat	/u/home/t/tboltz/project-ophoff/rna_whole_blood/cts_TWAS_latest/T_Cells_CD4_Naive_weights2//UPK3A-out.wgt.RDat	UPK3A	22	45680831	45691755	0.0797	rs136753	3.13	rs5766616	0.070549	-11.16	-0.8620	118	20	enet	0.07230	2.97e-30	0.572917	0.56670	NA	NA	NA	NA	NA
USP18-out.wgt.RDat	/u/home/t/tboltz/project-ophoff/rna_whole_blood/cts_TWAS_latest/T_Cells_CD4_Naive_weights2//USP18-out.wgt.RDat	USP18	22	18632938	18660164	0.0171	rs2257083	2.80	rs5992985	-0.000228	-2.75	1.5480	89	89	blup	0.00826	9.06e-05	0.061470	0.95099	NA	NA	NA	NA	NA
WBP2NL-out.wgt.RDat	/u/home/t/tboltz/project-ophoff/rna_whole_blood/cts_TWAS_latest/T_Cells_CD4_Naive_weights2//WBP2NL-out.wgt.RDat	WBP2NL	22	42394730	42454460	0.0159	rs10084647	2.72	rs5751247	0.016065	-5.57	-1.6180	184	6	lasso	0.01235	2.15e-06	1.438964	0.15016	NA	NA	NA	NA	NA
XBP1-out.wgt.RDat	/u/home/t/tboltz/project-ophoff/rna_whole_blood/cts_TWAS_latest/T_Cells_CD4_Naive_weights2//XBP1-out.wgt.RDat	XBP1	22	29190544	29196585	0.0757	rs2235432	2.73	rs2144922	0.109453	14.61	1.8360	131	5	lasso	0.16432	1.26e-69	1.641825	0.10063	NA	NA	NA	NA	NA
XPNPEP3-out.wgt.RDat	/u/home/t/tboltz/project-ophoff/rna_whole_blood/cts_TWAS_latest/T_Cells_CD4_Naive_weights2//XPNPEP3-out.wgt.RDat	XPNPEP3	22	41253102	41328819	0.0865	rs139461	-2.22	rs138354	0.046153	-9.06	-1.1330	148	2	lasso	0.04596	1.18e-19	1.212918	0.22516	NA	NA	NA	NA	NA
YWHAH-out.wgt.RDat	/u/home/t/tboltz/project-ophoff/rna_whole_blood/cts_TWAS_latest/T_Cells_CD4_Naive_weights2//YWHAH-out.wgt.RDat	YWHAH	22	32340509	32353590	0.0481	rs2294311	2.31	rs739009	0.020921	-7.17	0.1850	215	6	lasso	0.03083	1.15e-13	0.314287	0.75330	NA	NA	NA	NA	NA
PANEL	FILE	ID	CHR	P0	P1	HSQ	BEST.GWAS.ID	BEST.GWAS.Z	EQTL.ID	EQTL.R2	EQTL.Z	EQTL.GWAS.Z	NSNP	NWGT	MODEL	MODELCV.R2	MODELCV.PV	TWAS.Z	TWAS.P	COLOC.PP0	COLOC.PP1	COLOC.PP2	COLOC.PP3	COLOC.PP4
ACYP2-out.wgt.RDat	/u/home/t/tboltz/project-ophoff/rna_whole_blood/cts_TWAS_latest/T_Cells_CD4_Naive_weights2//ACYP2-out.wgt.RDat	ACYP2	2	5.42e+07	5.45e+07	0.02608	rs6739882	2.62	rs10188007	0.005643	-5.16	-0.457	284	284	blup	0.01538	1.37e-07	-0.4847	0.62789	NA	NA	NA	NA	NA
ADAM17-out.wgt.RDat	/u/home/t/tboltz/project-ophoff/rna_whole_blood/cts_TWAS_latest/T_Cells_CD4_Naive_weights2//ADAM17-out.wgt.RDat	ADAM17	2	9.63e+06	9.70e+06	0.03567	rs7592934	2.44	rs10495563	0.052312	-10.12	-0.793	139	4	lasso	0.05991	3.09e-25	0.1193	0.90504	NA	NA	NA	NA	NA
AFF3-out.wgt.RDat	/u/home/t/tboltz/project-ophoff/rna_whole_blood/cts_TWAS_latest/T_Cells_CD4_Naive_weights2//AFF3-out.wgt.RDat	AFF3	2	1.00e+08	1.01e+08	0.03183	rs2242037	-3.43	rs6740838	0.020897	6.32	2.098	295	16	enet	0.02101	8.32e-10	2.7776	0.00548	0.000	0.975	0.000	0.007	0.018
ALMS1-out.wgt.RDat	/u/home/t/tboltz/project-ophoff/rna_whole_blood/cts_TWAS_latest/T_Cells_CD4_Naive_weights2//ALMS1-out.wgt.RDat	ALMS1	2	7.36e+07	7.39e+07	0.05450	rs6546882	-2.45	rs12465867	0.073236	11.79	1.268	172	7	lasso	0.08084	9.48e-34	1.1327	0.25733	NA	NA	NA	NA	NA
ANKRD23-out.wgt.RDat	/u/home/t/tboltz/project-ophoff/rna_whole_blood/cts_TWAS_latest/T_Cells_CD4_Naive_weights2//ANKRD23-out.wgt.RDat	ANKRD23	2	9.75e+07	9.75e+07	0.00833	rs6753987	3.47	rs7594727	0.006780	-4.35	3.015	90	1	lasso	0.00572	9.60e-04	-3.0150	0.00257	0.507	0.367	0.005	0.004	0.117
ANKRD36B-out.wgt.RDat	/u/home/t/tboltz/project-ophoff/rna_whole_blood/cts_TWAS_latest/T_Cells_CD4_Naive_weights2//ANKRD36B-out.wgt.RDat	ANKRD36B	2	9.81e+07	9.82e+07	0.03710	rs17842456	3.34	rs6718109	0.083554	12.12	2.151	55	6	lasso	0.08014	1.84e-33	2.1392	0.03242	0.000	0.976	0.000	0.003	0.021
ANKRD36C-out.wgt.RDat	/u/home/t/tboltz/project-ophoff/rna_whole_blood/cts_TWAS_latest/T_Cells_CD4_Naive_weights2//ANKRD36C-out.wgt.RDat	ANKRD36C	2	9.65e+07	9.67e+07	0.01367	rs3731935	2.92	rs1168976	0.019245	-6.12	-1.027	46	4	lasso	0.01766	1.72e-08	1.5943	0.11088	NA	NA	NA	NA	NA
ANKRD36-out.wgt.RDat	/u/home/t/tboltz/project-ophoff/rna_whole_blood/cts_TWAS_latest/T_Cells_CD4_Naive_weights2//ANKRD36-out.wgt.RDat	ANKRD36	2	9.78e+07	9.79e+07	0.04096	rs7589232	3.48	rs2138132	0.022409	-7.07	0.294	72	72	blup	0.03241	2.74e-14	0.8726	0.38290	NA	NA	NA	NA	NA
ARID5A-out.wgt.RDat	/u/home/t/tboltz/project-ophoff/rna_whole_blood/cts_TWAS_latest/T_Cells_CD4_Naive_weights2//ARID5A-out.wgt.RDat	ARID5A	2	9.72e+07	9.72e+07	0.03063	rs6753987	3.47	rs2118836	0.007947	-5.04	2.070	98	10	enet	0.01890	5.62e-09	-1.4354	0.15118	NA	NA	NA	NA	NA
ASPRV1-out.wgt.RDat	/u/home/t/tboltz/project-ophoff/rna_whole_blood/cts_TWAS_latest/T_Cells_CD4_Naive_weights2//ASPRV1-out.wgt.RDat	ASPRV1	2	7.02e+07	7.02e+07	0.04617	rs12987661	-2.46	rs4853252	0.081315	-12.08	0.119	147	25	enet	0.08221	2.60e-34	-0.2064	0.83644	NA	NA	NA	NA	NA
ATOH8-out.wgt.RDat	/u/home/t/tboltz/project-ophoff/rna_whole_blood/cts_TWAS_latest/T_Cells_CD4_Naive_weights2//ATOH8-out.wgt.RDat	ATOH8	2	8.60e+07	8.60e+07	0.37410	rs2030275	-2.46	rs7577293	0.237835	20.40	0.136	257	52	enet	0.31041	7.25e-142	0.3143	0.75330	NA	NA	NA	NA	NA
ATP6V1E2-out.wgt.RDat	/u/home/t/tboltz/project-ophoff/rna_whole_blood/cts_TWAS_latest/T_Cells_CD4_Naive_weights2//ATP6V1E2-out.wgt.RDat	ATP6V1E2	2	4.67e+07	4.68e+07	0.06169	rs11893750	2.49	rs4952833	0.042963	-8.75	0.346	200	27	enet	0.05451	4.54e-23	-0.6657	0.50559	NA	NA	NA	NA	NA
C1D-out.wgt.RDat	/u/home/t/tboltz/project-ophoff/rna_whole_blood/cts_TWAS_latest/T_Cells_CD4_Naive_weights2//C1D-out.wgt.RDat	C1D	2	6.83e+07	6.83e+07	0.21074	rs1393820	-2.58	rs10439493	0.100835	13.26	0.404	256	27	enet	0.10422	1.80e-43	0.1139	0.90928	NA	NA	NA	NA	NA
C2orf15-out.wgt.RDat	/u/home/t/tboltz/project-ophoff/rna_whole_blood/cts_TWAS_latest/T_Cells_CD4_Naive_weights2//C2orf15-out.wgt.RDat	C2orf15	2	9.98e+07	9.98e+07	0.01643	rs2242037	-3.43	rs11689265	0.029198	7.69	0.103	142	142	blup	0.03117	8.43e-14	0.9469	0.34371	NA	NA	NA	NA	NA
C2orf74-out.wgt.RDat	/u/home/t/tboltz/project-ophoff/rna_whole_blood/cts_TWAS_latest/T_Cells_CD4_Naive_weights2//C2orf74-out.wgt.RDat	C2orf74	2	6.14e+07	6.14e+07	0.04365	rs778757	-2.80	rs2564114	0.031714	8.52	-1.479	136	5	lasso	0.04625	9.06e-20	-1.7329	0.08310	NA	NA	NA	NA	NA
CALM2-out.wgt.RDat	/u/home/t/tboltz/project-ophoff/rna_whole_blood/cts_TWAS_latest/T_Cells_CD4_Naive_weights2//CALM2-out.wgt.RDat	CALM2	2	4.74e+07	4.74e+07	0.02046	rs11893750	2.49	rs3739100	0.012415	5.09	0.536	147	10	enet	0.00926	3.61e-05	0.2294	0.81854	NA	NA	NA	NA	NA
CAPG-out.wgt.RDat	/u/home/t/tboltz/project-ophoff/rna_whole_blood/cts_TWAS_latest/T_Cells_CD4_Naive_weights2//CAPG-out.wgt.RDat	CAPG	2	8.56e+07	8.56e+07	0.03279	rs2030275	-2.46	rs11684413	0.015815	5.90	0.014	188	14	enet	0.02846	9.83e-13	-0.3779	0.70552	NA	NA	NA	NA	NA
CEBPZ-out.wgt.RDat	/u/home/t/tboltz/project-ophoff/rna_whole_blood/cts_TWAS_latest/T_Cells_CD4_Naive_weights2//CEBPZ-out.wgt.RDat	CEBPZ	2	3.74e+07	3.75e+07	0.02232	rs10176270	-2.17	rs10206380	0.015729	6.14	1.527	181	6	lasso	0.01551	1.21e-07	1.4458	0.14822	NA	NA	NA	NA	NA
CHAC2-out.wgt.RDat	/u/home/t/tboltz/project-ophoff/rna_whole_blood/cts_TWAS_latest/T_Cells_CD4_Naive_weights2//CHAC2-out.wgt.RDat	CHAC2	2	5.40e+07	5.40e+07	0.01432	rs6739882	2.62	rs6545367	0.006126	4.80	-1.311	206	206	blup	0.00727	2.25e-04	-0.7732	0.43941	NA	NA	NA	NA	NA
CHCHD5-out.wgt.RDat	/u/home/t/tboltz/project-ophoff/rna_whole_blood/cts_TWAS_latest/T_Cells_CD4_Naive_weights2//CHCHD5-out.wgt.RDat	CHCHD5	2	1.13e+08	1.13e+08	0.11504	rs12617864	2.39	rs768069	0.128905	15.19	-1.388	197	9	enet	0.13120	5.37e-55	-1.2293	0.21896	NA	NA	NA	NA	NA
CLEC4F-out.wgt.RDat	/u/home/t/tboltz/project-ophoff/rna_whole_blood/cts_TWAS_latest/T_Cells_CD4_Naive_weights2//CLEC4F-out.wgt.RDat	CLEC4F	2	7.10e+07	7.10e+07	0.27862	rs6546619	-2.78	rs722896	0.092117	-12.73	0.137	190	64	enet	0.17442	3.33e-74	-1.5104	0.13095	NA	NA	NA	NA	NA
CLHC1-out.wgt.RDat	/u/home/t/tboltz/project-ophoff/rna_whole_blood/cts_TWAS_latest/T_Cells_CD4_Naive_weights2//CLHC1-out.wgt.RDat	CLHC1	2	5.54e+07	5.55e+07	0.32291	rs7584992	3.73	rs4435493	0.163680	16.89	-0.005	255	20	enet	0.18639	1.07e-79	-0.4236	0.67188	NA	NA	NA	NA	NA
CNNM3-out.wgt.RDat	/u/home/t/tboltz/project-ophoff/rna_whole_blood/cts_TWAS_latest/T_Cells_CD4_Naive_weights2//CNNM3-out.wgt.RDat	CNNM3	2	9.75e+07	9.75e+07	0.00953	rs6753987	3.47	rs2139406	0.007444	-3.97	3.046	83	5	lasso	0.00504	1.81e-03	-2.8265	0.00471	0.884	0.078	0.007	0.001	0.030
CYP1B1-out.wgt.RDat	/u/home/t/tboltz/project-ophoff/rna_whole_blood/cts_TWAS_latest/T_Cells_CD4_Naive_weights2//CYP1B1-out.wgt.RDat	CYP1B1	2	3.83e+07	3.83e+07	0.08853	rs6706045	3.39	rs2113390	0.016543	7.10	0.427	219	25	enet	0.05853	1.11e-24	-0.8931	0.37183	NA	NA	NA	NA	NA
DHX57-out.wgt.RDat	/u/home/t/tboltz/project-ophoff/rna_whole_blood/cts_TWAS_latest/T_Cells_CD4_Naive_weights2//DHX57-out.wgt.RDat	DHX57	2	3.90e+07	3.91e+07	0.03888	rs3770664	2.22	rs1010859	0.024613	-6.76	-0.053	155	4	lasso	0.02171	4.43e-10	0.0812	0.93531	NA	NA	NA	NA	NA
DNAH6-out.wgt.RDat	/u/home/t/tboltz/project-ophoff/rna_whole_blood/cts_TWAS_latest/T_Cells_CD4_Naive_weights2//DNAH6-out.wgt.RDat	DNAH6	2	8.47e+07	8.50e+07	0.02429	rs17710787	-3.66	rs6729553	0.010897	4.95	0.456	235	24	enet	0.01376	5.95e-07	0.4889	0.62494	NA	NA	NA	NA	NA
DYNC2LI1-out.wgt.RDat	/u/home/t/tboltz/project-ophoff/rna_whole_blood/cts_TWAS_latest/T_Cells_CD4_Naive_weights2//DYNC2LI1-out.wgt.RDat	DYNC2LI1	2	4.40e+07	4.40e+07	0.02716	rs10194161	-2.41	rs17031368	0.011680	-5.07	-0.946	206	2	lasso	0.01300	1.19e-06	0.6472	0.51749	NA	NA	NA	NA	NA
EHD3-out.wgt.RDat	/u/home/t/tboltz/project-ophoff/rna_whole_blood/cts_TWAS_latest/T_Cells_CD4_Naive_weights2//EHD3-out.wgt.RDat	EHD3	2	3.15e+07	3.15e+07	0.07853	rs2043013	2.79	rs7559123	0.008596	-4.98	0.162	180	33	enet	0.02771	1.94e-12	0.9604	0.33687	NA	NA	NA	NA	NA
EIF2AK2-out.wgt.RDat	/u/home/t/tboltz/project-ophoff/rna_whole_blood/cts_TWAS_latest/T_Cells_CD4_Naive_weights2//EIF2AK2-out.wgt.RDat	EIF2AK2	2	3.73e+07	3.74e+07	0.02420	rs10176270	-2.17	rs11892108	-0.000384	-3.82	0.669	188	188	blup	0.00595	7.74e-04	-1.1290	0.25889	NA	NA	NA	NA	NA
EML4-out.wgt.RDat	/u/home/t/tboltz/project-ophoff/rna_whole_blood/cts_TWAS_latest/T_Cells_CD4_Naive_weights2//EML4-out.wgt.RDat	EML4	2	4.24e+07	4.26e+07	0.22053	rs1439226	-3.39	rs7570219	0.106807	-13.65	0.466	160	12	enet	0.10388	2.50e-43	-0.1014	0.91921	NA	NA	NA	NA	NA
EML6-out.wgt.RDat	/u/home/t/tboltz/project-ophoff/rna_whole_blood/cts_TWAS_latest/T_Cells_CD4_Naive_weights2//EML6-out.wgt.RDat	EML6	2	5.50e+07	5.52e+07	0.01829	rs7584992	3.73	rs2229503	0.005087	4.38	-1.542	270	19	enet	0.00797	1.18e-04	-2.8256	0.00472	0.382	0.606	0.003	0.005	0.005
FAM110C-out.wgt.RDat	/u/home/t/tboltz/project-ophoff/rna_whole_blood/cts_TWAS_latest/T_Cells_CD4_Naive_weights2//FAM110C-out.wgt.RDat	FAM110C	2	3.88e+04	4.69e+04	0.02591	rs11688315	2.46	rs4499454	0.007547	4.02	-0.239	87	18	enet	0.01442	3.24e-07	-1.8386	0.06597	NA	NA	NA	NA	NA
FAM136A-out.wgt.RDat	/u/home/t/tboltz/project-ophoff/rna_whole_blood/cts_TWAS_latest/T_Cells_CD4_Naive_weights2//FAM136A-out.wgt.RDat	FAM136A	2	7.05e+07	7.05e+07	0.02151	rs6546619	-2.78	rs6708331	0.007645	-5.29	0.680	175	6	lasso	0.01969	2.76e-09	-0.6413	0.52132	NA	NA	NA	NA	NA
FAM228A-out.wgt.RDat	/u/home/t/tboltz/project-ophoff/rna_whole_blood/cts_TWAS_latest/T_Cells_CD4_Naive_weights2//FAM228A-out.wgt.RDat	FAM228A	2	2.44e+07	2.44e+07	0.02107	rs12612714	-1.80	rs1134516	0.009850	5.02	0.254	173	173	blup	0.01105	6.97e-06	1.0944	0.27377	NA	NA	NA	NA	NA
FAM228B-out.wgt.RDat	/u/home/t/tboltz/project-ophoff/rna_whole_blood/cts_TWAS_latest/T_Cells_CD4_Naive_weights2//FAM228B-out.wgt.RDat	FAM228B	2	2.43e+07	2.44e+07	0.01498	rs12612714	-1.80	rs1134516	0.011697	4.93	0.254	191	3	lasso	0.01153	4.53e-06	-0.0552	0.95595	NA	NA	NA	NA	NA
FANCL-out.wgt.RDat	/u/home/t/tboltz/project-ophoff/rna_whole_blood/cts_TWAS_latest/T_Cells_CD4_Naive_weights2//FANCL-out.wgt.RDat	FANCL	2	5.84e+07	5.85e+07	0.02608	rs17049494	2.83	rs17049345	0.016439	5.61	0.451	179	22	enet	0.01787	1.43e-08	-0.4550	0.64908	NA	NA	NA	NA	NA
FEZ2-out.wgt.RDat	/u/home/t/tboltz/project-ophoff/rna_whole_blood/cts_TWAS_latest/T_Cells_CD4_Naive_weights2//FEZ2-out.wgt.RDat	FEZ2	2	3.68e+07	3.69e+07	0.05618	rs3821161	2.37	rs1533948	0.075643	-11.50	0.510	230	5	lasso	0.08936	2.89e-37	-0.1073	0.91457	NA	NA	NA	NA	NA
GALNT14-out.wgt.RDat	/u/home/t/tboltz/project-ophoff/rna_whole_blood/cts_TWAS_latest/T_Cells_CD4_Naive_weights2//GALNT14-out.wgt.RDat	GALNT14	2	3.11e+07	3.14e+07	0.02684	rs2043013	2.79	rs2303324	0.007622	-5.34	1.461	265	4	lasso	0.01374	6.06e-07	-0.9541	0.34002	NA	NA	NA	NA	NA
GCC2-out.wgt.RDat	/u/home/t/tboltz/project-ophoff/rna_whole_blood/cts_TWAS_latest/T_Cells_CD4_Naive_weights2//GCC2-out.wgt.RDat	GCC2	2	1.09e+08	1.09e+08	0.09818	rs333234	1.91	rs2577599	0.211092	19.25	-0.818	179	6	lasso	0.21691	4.45e-94	-0.9321	0.35128	NA	NA	NA	NA	NA
GDF7-out.wgt.RDat	/u/home/t/tboltz/project-ophoff/rna_whole_blood/cts_TWAS_latest/T_Cells_CD4_Naive_weights2//GDF7-out.wgt.RDat	GDF7	2	2.09e+07	2.09e+07	0.08603	rs7572838	-2.67	rs6531253	0.004510	5.02	-0.762	132	132	blup	0.03389	7.14e-15	-1.6381	0.10140	NA	NA	NA	NA	NA
GNLY-out.wgt.RDat	/u/home/t/tboltz/project-ophoff/rna_whole_blood/cts_TWAS_latest/T_Cells_CD4_Naive_weights2//GNLY-out.wgt.RDat	GNLY	2	8.59e+07	8.59e+07	0.17679	rs2030275	-2.46	rs12151742	0.103475	13.48	0.290	241	15	enet	0.10673	1.58e-44	0.3397	0.73405	NA	NA	NA	NA	NA
GRHL1-out.wgt.RDat	/u/home/t/tboltz/project-ophoff/rna_whole_blood/cts_TWAS_latest/T_Cells_CD4_Naive_weights2//GRHL1-out.wgt.RDat	GRHL1	2	1.01e+07	1.01e+07	0.08152	rs2014889	2.10	rs2003911	0.058335	-10.13	-0.939	137	137	blup	0.06546	1.78e-27	0.4472	0.65474	NA	NA	NA	NA	NA
HK2-out.wgt.RDat	/u/home/t/tboltz/project-ophoff/rna_whole_blood/cts_TWAS_latest/T_Cells_CD4_Naive_weights2//HK2-out.wgt.RDat	HK2	2	7.51e+07	7.51e+07	0.09059	rs13017967	-2.23	rs13384240	0.041200	9.16	0.722	108	108	blup	0.04263	2.48e-18	-0.5433	0.58695	NA	NA	NA	NA	NA
IL18R1-out.wgt.RDat	/u/home/t/tboltz/project-ophoff/rna_whole_blood/cts_TWAS_latest/T_Cells_CD4_Naive_weights2//IL18R1-out.wgt.RDat	IL18R1	2	1.03e+08	1.03e+08	0.04970	rs11123905	-3.50	rs2015478	0.025484	-7.44	1.204	304	24	enet	0.05148	7.41e-22	-0.6429	0.52032	NA	NA	NA	NA	NA
IL18RAP-out.wgt.RDat	/u/home/t/tboltz/project-ophoff/rna_whole_blood/cts_TWAS_latest/T_Cells_CD4_Naive_weights2//IL18RAP-out.wgt.RDat	IL18RAP	2	1.03e+08	1.03e+08	0.16922	rs11123905	-3.50	rs2310300	0.240210	20.51	-1.037	283	13	lasso	0.28094	3.87e-126	-0.9894	0.32248	NA	NA	NA	NA	NA
IL1R2-out.wgt.RDat	/u/home/t/tboltz/project-ophoff/rna_whole_blood/cts_TWAS_latest/T_Cells_CD4_Naive_weights2//IL1R2-out.wgt.RDat	IL1R2	2	1.03e+08	1.03e+08	0.03785	rs11123905	-3.50	rs3218848	0.030412	8.13	-2.393	272	8	enet	0.03540	1.81e-15	-2.8246	0.00473	0.000	0.960	0.000	0.004	0.036
IL1RL1-out.wgt.RDat	/u/home/t/tboltz/project-ophoff/rna_whole_blood/cts_TWAS_latest/T_Cells_CD4_Naive_weights2//IL1RL1-out.wgt.RDat	IL1RL1	2	1.03e+08	1.03e+08	0.08744	rs11123905	-3.50	rs1420106	0.096176	-13.16	-0.675	304	9	lasso	0.12001	3.56e-50	-0.0754	0.93989	NA	NA	NA	NA	NA
IMMT-out.wgt.RDat	/u/home/t/tboltz/project-ophoff/rna_whole_blood/cts_TWAS_latest/T_Cells_CD4_Naive_weights2//IMMT-out.wgt.RDat	IMMT	2	8.64e+07	8.64e+07	0.03616	rs13401223	2.85	rs6547665	0.061545	-10.64	0.415	211	21	enet	0.06243	2.97e-26	-0.2057	0.83702	NA	NA	NA	NA	NA
INO80B-out.wgt.RDat	/u/home/t/tboltz/project-ophoff/rna_whole_blood/cts_TWAS_latest/T_Cells_CD4_Naive_weights2//INO80B-out.wgt.RDat	INO80B	2	7.47e+07	7.47e+07	0.01341	rs6546882	-2.45	rs2268417	0.012861	-5.72	-1.113	84	12	enet	0.00903	4.46e-05	1.0971	0.27259	NA	NA	NA	NA	NA
KHK-out.wgt.RDat	/u/home/t/tboltz/project-ophoff/rna_whole_blood/cts_TWAS_latest/T_Cells_CD4_Naive_weights2//KHK-out.wgt.RDat	KHK	2	2.73e+07	2.73e+07	0.05194	rs813592	2.28	rs2304681	0.054192	9.89	-0.744	115	3	lasso	0.05248	2.98e-22	-0.7766	0.43739	NA	NA	NA	NA	NA
KLF11-out.wgt.RDat	/u/home/t/tboltz/project-ophoff/rna_whole_blood/cts_TWAS_latest/T_Cells_CD4_Naive_weights2//KLF11-out.wgt.RDat	KLF11	2	1.02e+07	1.02e+07	0.04659	rs2014889	2.10	rs12622986	0.011883	-4.65	1.344	121	41	enet	0.01635	5.63e-08	0.6564	0.51154	NA	NA	NA	NA	NA
KRTCAP3-out.wgt.RDat	/u/home/t/tboltz/project-ophoff/rna_whole_blood/cts_TWAS_latest/T_Cells_CD4_Naive_weights2//KRTCAP3-out.wgt.RDat	KRTCAP3	2	2.77e+07	2.77e+07	0.01064	rs4666020	-4.06	rs1260345	0.007174	4.67	2.247	154	154	blup	0.00773	1.47e-04	0.6717	0.50176	NA	NA	NA	NA	NA
LBH-out.wgt.RDat	/u/home/t/tboltz/project-ophoff/rna_whole_blood/cts_TWAS_latest/T_Cells_CD4_Naive_weights2//LBH-out.wgt.RDat	LBH	2	3.05e+07	3.05e+07	0.19834	rs11688109	2.25	rs2362541	0.034797	7.90	-1.058	191	33	enet	0.07235	2.83e-30	-0.6498	0.51583	NA	NA	NA	NA	NA
LCLAT1-out.wgt.RDat	/u/home/t/tboltz/project-ophoff/rna_whole_blood/cts_TWAS_latest/T_Cells_CD4_Naive_weights2//LCLAT1-out.wgt.RDat	LCLAT1	2	3.07e+07	3.09e+07	0.08018	rs17010500	2.48	rs1723167	0.130982	15.23	0.064	217	5	lasso	0.13000	1.78e-54	0.0851	0.93220	NA	NA	NA	NA	NA
LGALSL-out.wgt.RDat	/u/home/t/tboltz/project-ophoff/rna_whole_blood/cts_TWAS_latest/T_Cells_CD4_Naive_weights2//LGALSL-out.wgt.RDat	LGALSL	2	6.47e+07	6.47e+07	0.05688	rs6706514	3.18	rs6734073	0.002087	-4.58	2.330	101	32	enet	0.02216	2.94e-10	-1.2053	0.22808	NA	NA	NA	NA	NA
LIMS1-out.wgt.RDat	/u/home/t/tboltz/project-ophoff/rna_whole_blood/cts_TWAS_latest/T_Cells_CD4_Naive_weights2//LIMS1-out.wgt.RDat	LIMS1	2	1.09e+08	1.09e+08	0.02182	rs6542797	2.54	rs2438238	0.025640	8.07	-0.654	187	12	lasso	0.03004	2.36e-13	-0.7199	0.47156	NA	NA	NA	NA	NA
LIPT1-out.wgt.RDat	/u/home/t/tboltz/project-ophoff/rna_whole_blood/cts_TWAS_latest/T_Cells_CD4_Naive_weights2//LIPT1-out.wgt.RDat	LIPT1	2	9.98e+07	9.98e+07	0.01052	rs2242037	-3.43	rs1133977	0.013789	-5.05	0.359	147	4	lasso	0.01095	7.64e-06	-1.1588	0.24654	NA	NA	NA	NA	NA
LONRF2-out.wgt.RDat	/u/home/t/tboltz/project-ophoff/rna_whole_blood/cts_TWAS_latest/T_Cells_CD4_Naive_weights2//LONRF2-out.wgt.RDat	LONRF2	2	1.01e+08	1.01e+08	0.01363	rs4438499	2.55	rs1030902	0.013036	-5.42	-1.280	188	2	lasso	0.01074	9.26e-06	1.9315	0.05342	NA	NA	NA	NA	NA
LYG1-out.wgt.RDat	/u/home/t/tboltz/project-ophoff/rna_whole_blood/cts_TWAS_latest/T_Cells_CD4_Naive_weights2//LYG1-out.wgt.RDat	LYG1	2	9.99e+07	9.99e+07	0.01652	rs2242037	-3.43	rs3792146	0.008485	-5.53	-3.393	170	14	enet	0.01388	5.32e-07	2.7750	0.00552	0.002	0.688	0.000	0.004	0.306
MAT2A-out.wgt.RDat	/u/home/t/tboltz/project-ophoff/rna_whole_blood/cts_TWAS_latest/T_Cells_CD4_Naive_weights2//MAT2A-out.wgt.RDat	MAT2A	2	8.58e+07	8.58e+07	0.04340	rs2030275	-2.46	rs2044475	0.013220	5.08	-0.350	196	53	enet	0.01988	2.31e-09	-0.7522	0.45191	NA	NA	NA	NA	NA
MCEE-out.wgt.RDat	/u/home/t/tboltz/project-ophoff/rna_whole_blood/cts_TWAS_latest/T_Cells_CD4_Naive_weights2//MCEE-out.wgt.RDat	MCEE	2	7.13e+07	7.14e+07	0.01817	rs6546619	-2.78	rs9636399	0.009437	4.69	0.123	177	2	lasso	0.00583	8.66e-04	0.1166	0.90715	NA	NA	NA	NA	NA
MERTK-out.wgt.RDat	/u/home/t/tboltz/project-ophoff/rna_whole_blood/cts_TWAS_latest/T_Cells_CD4_Naive_weights2//MERTK-out.wgt.RDat	MERTK	2	1.13e+08	1.13e+08	0.20366	rs2311552	2.27	rs13419523	0.099119	13.24	0.457	142	25	enet	0.15755	1.37e-66	0.4170	0.67669	NA	NA	NA	NA	NA
MFSD9-out.wgt.RDat	/u/home/t/tboltz/project-ophoff/rna_whole_blood/cts_TWAS_latest/T_Cells_CD4_Naive_weights2//MFSD9-out.wgt.RDat	MFSD9	2	1.03e+08	1.03e+08	0.38208	rs1878530	-2.50	rs2540300	0.242114	20.49	-0.272	212	2	lasso	0.27429	1.11e-122	-0.3493	0.72690	NA	NA	NA	NA	NA
MRPL53-out.wgt.RDat	/u/home/t/tboltz/project-ophoff/rna_whole_blood/cts_TWAS_latest/T_Cells_CD4_Naive_weights2//MRPL53-out.wgt.RDat	MRPL53	2	7.47e+07	7.47e+07	0.01939	rs828842	-1.75	rs3755445	0.038146	8.25	-1.033	85	4	lasso	0.03656	6.31e-16	-1.2031	0.22893	NA	NA	NA	NA	NA
MRPS9-out.wgt.RDat	/u/home/t/tboltz/project-ophoff/rna_whole_blood/cts_TWAS_latest/T_Cells_CD4_Naive_weights2//MRPS9-out.wgt.RDat	MRPS9	2	1.06e+08	1.06e+08	0.05309	rs2679891	-2.24	rs17635199	0.070702	11.18	0.662	213	3	lasso	0.06763	2.34e-28	0.6405	0.52184	NA	NA	NA	NA	NA
NAGK-out.wgt.RDat	/u/home/t/tboltz/project-ophoff/rna_whole_blood/cts_TWAS_latest/T_Cells_CD4_Naive_weights2//NAGK-out.wgt.RDat	NAGK	2	7.13e+07	7.13e+07	0.08815	rs6546619	-2.78	rs9636398	0.038557	-8.51	0.235	190	4	lasso	0.03638	7.43e-16	-0.3499	0.72641	NA	NA	NA	NA	NA
NCK2-out.wgt.RDat	/u/home/t/tboltz/project-ophoff/rna_whole_blood/cts_TWAS_latest/T_Cells_CD4_Naive_weights2//NCK2-out.wgt.RDat	NCK2	2	1.06e+08	1.07e+08	0.04986	rs12987484	-2.57	rs6736701	0.027566	7.59	-1.337	297	7	lasso	0.03499	2.62e-15	-2.0680	0.03864	0.000	0.973	0.000	0.001	0.026
NDUFAF7-out.wgt.RDat	/u/home/t/tboltz/project-ophoff/rna_whole_blood/cts_TWAS_latest/T_Cells_CD4_Naive_weights2//NDUFAF7-out.wgt.RDat	NDUFAF7	2	3.75e+07	3.75e+07	0.03857	rs10176270	-2.17	rs3213745	0.029403	7.67	-0.814	173	3	lasso	0.03065	1.35e-13	-0.8792	0.37929	NA	NA	NA	NA	NA
OTX1-out.wgt.RDat	/u/home/t/tboltz/project-ophoff/rna_whole_blood/cts_TWAS_latest/T_Cells_CD4_Naive_weights2//OTX1-out.wgt.RDat	OTX1	2	6.33e+07	6.33e+07	0.01902	rs17432525	-1.69	rs12614162	0.015630	-5.58	-0.058	81	81	blup	0.01514	1.69e-07	-0.0826	0.93419	NA	NA	NA	NA	NA
OXER1-out.wgt.RDat	/u/home/t/tboltz/project-ophoff/rna_whole_blood/cts_TWAS_latest/T_Cells_CD4_Naive_weights2//OXER1-out.wgt.RDat	OXER1	2	4.30e+07	4.30e+07	0.01101	rs1439226	-3.39	rs6753230	0.002910	-4.00	-1.899	140	140	blup	0.00599	7.46e-04	0.5820	0.56060	NA	NA	NA	NA	NA
PAIP2B-out.wgt.RDat	/u/home/t/tboltz/project-ophoff/rna_whole_blood/cts_TWAS_latest/T_Cells_CD4_Naive_weights2//PAIP2B-out.wgt.RDat	PAIP2B	2	7.14e+07	7.15e+07	0.02633	rs6546619	-2.78	rs2418896	0.023202	-6.42	-0.124	161	2	lasso	0.02173	4.34e-10	0.0923	0.92647	NA	NA	NA	NA	NA
PAX8-out.wgt.RDat	/u/home/t/tboltz/project-ophoff/rna_whole_blood/cts_TWAS_latest/T_Cells_CD4_Naive_weights2//PAX8-out.wgt.RDat	PAX8	2	1.14e+08	1.14e+08	0.05590	rs315947	-3.38	rs4849179	0.037053	-8.10	-0.009	222	8	lasso	0.03536	1.88e-15	0.0518	0.95871	NA	NA	NA	NA	NA
PDCL3-out.wgt.RDat	/u/home/t/tboltz/project-ophoff/rna_whole_blood/cts_TWAS_latest/T_Cells_CD4_Naive_weights2//PDCL3-out.wgt.RDat	PDCL3	2	1.01e+08	1.01e+08	0.01076	rs4438499	2.55	rs6723261	0.004973	-4.04	-0.751	214	214	blup	0.00441	3.31e-03	0.5185	0.60412	NA	NA	NA	NA	NA
PLB1-out.wgt.RDat	/u/home/t/tboltz/project-ophoff/rna_whole_blood/cts_TWAS_latest/T_Cells_CD4_Naive_weights2//PLB1-out.wgt.RDat	PLB1	2	2.87e+07	2.89e+07	0.32479	rs1902966	-3.49	rs12478824	0.094444	12.87	1.799	220	71	enet	0.18715	4.78e-80	1.2874	0.19797	NA	NA	NA	NA	NA
PLEKHH2-out.wgt.RDat	/u/home/t/tboltz/project-ophoff/rna_whole_blood/cts_TWAS_latest/T_Cells_CD4_Naive_weights2//PLEKHH2-out.wgt.RDat	PLEKHH2	2	4.39e+07	4.40e+07	0.07719	rs3762571	-1.77	rs10174938	0.060050	10.25	1.500	208	4	lasso	0.05843	1.22e-24	1.6754	0.09385	NA	NA	NA	NA	NA
PLGLB1-out.wgt.RDat	/u/home/t/tboltz/project-ophoff/rna_whole_blood/cts_TWAS_latest/T_Cells_CD4_Naive_weights2//PLGLB1-out.wgt.RDat	PLGLB1	2	8.72e+07	8.72e+07	0.15819	rs7586028	2.84	rs6547705	0.008992	-5.70	0.023	48	48	blup	0.02739	2.60e-12	-1.1969	0.23134	NA	NA	NA	NA	NA
POLR1A-out.wgt.RDat	/u/home/t/tboltz/project-ophoff/rna_whole_blood/cts_TWAS_latest/T_Cells_CD4_Naive_weights2//POLR1A-out.wgt.RDat	POLR1A	2	8.62e+07	8.63e+07	0.01521	rs13401223	2.85	rs2367202	0.023062	-6.59	0.093	237	4	lasso	0.02094	8.88e-10	-0.1625	0.87092	NA	NA	NA	NA	NA
POLR1B-out.wgt.RDat	/u/home/t/tboltz/project-ophoff/rna_whole_blood/cts_TWAS_latest/T_Cells_CD4_Naive_weights2//POLR1B-out.wgt.RDat	POLR1B	2	1.13e+08	1.13e+08	0.04895	rs12617864	2.39	rs10169344	0.033453	8.42	0.787	190	6	enet	0.03569	1.40e-15	0.9713	0.33138	NA	NA	NA	NA	NA
POMC-out.wgt.RDat	/u/home/t/tboltz/project-ophoff/rna_whole_blood/cts_TWAS_latest/T_Cells_CD4_Naive_weights2//POMC-out.wgt.RDat	POMC	2	2.54e+07	2.54e+07	0.08341	rs1530016	-2.22	rs17046887	0.041138	8.59	-0.478	125	10	lasso	0.05933	5.27e-25	-0.4265	0.66978	NA	NA	NA	NA	NA
PPM1G-out.wgt.RDat	/u/home/t/tboltz/project-ophoff/rna_whole_blood/cts_TWAS_latest/T_Cells_CD4_Naive_weights2//PPM1G-out.wgt.RDat	PPM1G	2	2.76e+07	2.76e+07	0.15029	rs4666020	-4.06	rs4582	0.342288	-24.45	2.016	149	17	enet	0.34292	5.22e-160	-2.0846	0.03711	0.000	0.927	0.000	0.057	0.016
PPP3R1-out.wgt.RDat	/u/home/t/tboltz/project-ophoff/rna_whole_blood/cts_TWAS_latest/T_Cells_CD4_Naive_weights2//PPP3R1-out.wgt.RDat	PPP3R1	2	6.84e+07	6.85e+07	0.01905	rs1393820	-2.58	rs2861798	0.007548	-4.62	0.284	252	5	lasso	0.00979	2.21e-05	0.0628	0.94990	NA	NA	NA	NA	NA
PRKD3-out.wgt.RDat	/u/home/t/tboltz/project-ophoff/rna_whole_blood/cts_TWAS_latest/T_Cells_CD4_Naive_weights2//PRKD3-out.wgt.RDat	PRKD3	2	3.75e+07	3.76e+07	0.02789	rs10176270	-2.17	rs9309005	0.041406	-8.78	0.246	177	13	enet	0.04207	4.14e-18	-0.0574	0.95420	NA	NA	NA	NA	NA
PSD4-out.wgt.RDat	/u/home/t/tboltz/project-ophoff/rna_whole_blood/cts_TWAS_latest/T_Cells_CD4_Naive_weights2//PSD4-out.wgt.RDat	PSD4	2	1.14e+08	1.14e+08	0.15643	rs315947	-3.38	rs4849163	0.049304	9.34	-0.255	189	38	enet	0.06145	7.40e-26	-0.0884	0.92957	NA	NA	NA	NA	NA
PSME4-out.wgt.RDat	/u/home/t/tboltz/project-ophoff/rna_whole_blood/cts_TWAS_latest/T_Cells_CD4_Naive_weights2//PSME4-out.wgt.RDat	PSME4	2	5.41e+07	5.42e+07	0.02435	rs6739882	2.62	rs2357491	0.004138	-4.92	0.812	215	215	blup	0.01242	2.01e-06	-0.8140	0.41565	NA	NA	NA	NA	NA
PUS10-out.wgt.RDat	/u/home/t/tboltz/project-ophoff/rna_whole_blood/cts_TWAS_latest/T_Cells_CD4_Naive_weights2//PUS10-out.wgt.RDat	PUS10	2	6.12e+07	6.12e+07	0.02221	rs12713433	-2.31	rs10496090	0.022667	7.18	0.111	157	8	enet	0.02949	3.88e-13	0.7519	0.45211	NA	NA	NA	NA	NA
PXDN-out.wgt.RDat	/u/home/t/tboltz/project-ophoff/rna_whole_blood/cts_TWAS_latest/T_Cells_CD4_Naive_weights2//PXDN-out.wgt.RDat	PXDN	2	1.64e+06	1.75e+06	0.08545	rs10169129	-2.73	rs11684279	0.040300	9.49	0.406	181	8	enet	0.05767	2.47e-24	1.3250	0.18518	NA	NA	NA	NA	NA
REEP1-out.wgt.RDat	/u/home/t/tboltz/project-ophoff/rna_whole_blood/cts_TWAS_latest/T_Cells_CD4_Naive_weights2//REEP1-out.wgt.RDat	REEP1	2	8.64e+07	8.66e+07	0.04007	rs13401223	2.85	rs4832257	0.060705	10.60	-0.149	212	16	enet	0.05631	8.66e-24	-0.4068	0.68418	NA	NA	NA	NA	NA
REL-out.wgt.RDat	/u/home/t/tboltz/project-ophoff/rna_whole_blood/cts_TWAS_latest/T_Cells_CD4_Naive_weights2//REL-out.wgt.RDat	REL	2	6.11e+07	6.12e+07	0.03424	rs12713433	-2.31	rs34695944	0.021318	7.41	-0.713	154	6	lasso	0.03826	1.34e-16	0.0191	0.98474	NA	NA	NA	NA	NA
RETSAT-out.wgt.RDat	/u/home/t/tboltz/project-ophoff/rna_whole_blood/cts_TWAS_latest/T_Cells_CD4_Naive_weights2//RETSAT-out.wgt.RDat	RETSAT	2	8.56e+07	8.56e+07	0.04123	rs10496319	-2.40	rs10460587	0.031987	-8.07	0.029	180	3	lasso	0.03928	5.29e-17	0.4617	0.64427	NA	NA	NA	NA	NA
RGPD6-out.wgt.RDat	/u/home/t/tboltz/project-ophoff/rna_whole_blood/cts_TWAS_latest/T_Cells_CD4_Naive_weights2//RGPD6-out.wgt.RDat	RGPD6	2	1.11e+08	1.11e+08	0.00983	rs755578	1.90	rs2048243	0.001859	3.38	0.289	94	94	blup	0.00446	3.15e-03	0.7529	0.45149	NA	NA	NA	NA	NA
RGPD8-out.wgt.RDat	/u/home/t/tboltz/project-ophoff/rna_whole_blood/cts_TWAS_latest/T_Cells_CD4_Naive_weights2//RGPD8-out.wgt.RDat	RGPD8	2	1.13e+08	1.13e+08	0.08954	rs4387792	2.25	rs7570679	0.059366	-10.33	0.110	225	4	lasso	0.05769	2.41e-24	-0.1897	0.84955	NA	NA	NA	NA	NA
RMDN2-out.wgt.RDat	/u/home/t/tboltz/project-ophoff/rna_whole_blood/cts_TWAS_latest/T_Cells_CD4_Naive_weights2//RMDN2-out.wgt.RDat	RMDN2	2	3.82e+07	3.83e+07	0.01557	rs6706045	3.39	rs17412105	0.017062	-5.95	2.186	240	10	enet	0.01398	4.84e-07	-2.2325	0.02558	0.000	0.981	0.000	0.002	0.017
ROCK2-out.wgt.RDat	/u/home/t/tboltz/project-ophoff/rna_whole_blood/cts_TWAS_latest/T_Cells_CD4_Naive_weights2//ROCK2-out.wgt.RDat	ROCK2	2	1.13e+07	1.15e+07	0.02494	rs1734383	-2.04	rs7602712	0.004986	4.18	-0.267	115	115	blup	0.00910	4.18e-05	1.1882	0.23475	NA	NA	NA	NA	NA
RPIA-out.wgt.RDat	/u/home/t/tboltz/project-ophoff/rna_whole_blood/cts_TWAS_latest/T_Cells_CD4_Naive_weights2//RPIA-out.wgt.RDat	RPIA	2	8.90e+07	8.91e+07	0.06172	rs1258391	-3.10	rs908277	0.078397	11.73	1.561	81	8	lasso	0.07751	2.22e-32	1.6467	0.09963	NA	NA	NA	NA	NA
SEPTIN10-out.wgt.RDat	/u/home/t/tboltz/project-ophoff/rna_whole_blood/cts_TWAS_latest/T_Cells_CD4_Naive_weights2//SEPTIN10-out.wgt.RDat	SEPTIN10	2	1.10e+08	1.10e+08	0.03834	rs1560385	2.23	rs11541143	0.021288	-6.27	-0.042	94	6	lasso	0.01624	6.27e-08	-0.2350	0.81422	NA	NA	NA	NA	NA
SH3RF3-out.wgt.RDat	/u/home/t/tboltz/project-ophoff/rna_whole_blood/cts_TWAS_latest/T_Cells_CD4_Naive_weights2//SH3RF3-out.wgt.RDat	SH3RF3	2	1.10e+08	1.10e+08	0.06402	rs6542797	2.54	rs10189834	0.026133	-7.48	0.429	174	174	blup	0.04051	1.72e-17	-0.2017	0.84013	NA	NA	NA	NA	NA
SLC20A1-out.wgt.RDat	/u/home/t/tboltz/project-ophoff/rna_whole_blood/cts_TWAS_latest/T_Cells_CD4_Naive_weights2//SLC20A1-out.wgt.RDat	SLC20A1	2	1.13e+08	1.13e+08	0.30061	rs315947	-3.38	rs7567215	0.096902	-13.08	0.503	210	18	enet	0.09589	5.59e-40	-0.0306	0.97562	NA	NA	NA	NA	NA
SLC35F5-out.wgt.RDat	/u/home/t/tboltz/project-ophoff/rna_whole_blood/cts_TWAS_latest/T_Cells_CD4_Naive_weights2//SLC35F5-out.wgt.RDat	SLC35F5	2	1.14e+08	1.15e+08	0.02176	rs1191684	2.21	rs4849274	0.015273	-5.88	0.296	131	5	lasso	0.01950	3.26e-09	-0.2234	0.82323	NA	NA	NA	NA	NA
SLC4A1AP-out.wgt.RDat	/u/home/t/tboltz/project-ophoff/rna_whole_blood/cts_TWAS_latest/T_Cells_CD4_Naive_weights2//SLC4A1AP-out.wgt.RDat	SLC4A1AP	2	2.79e+07	2.79e+07	0.06057	rs4666020	-4.06	rs7586655	0.050356	-9.54	-1.291	160	23	enet	0.06090	1.23e-25	2.6435	0.00821	0.000	0.914	0.000	0.080	0.006
SLC5A6-out.wgt.RDat	/u/home/t/tboltz/project-ophoff/rna_whole_blood/cts_TWAS_latest/T_Cells_CD4_Naive_weights2//SLC5A6-out.wgt.RDat	SLC5A6	2	2.74e+07	2.74e+07	0.02871	rs4666010	-3.47	rs1141313	0.017890	-5.96	0.322	140	5	lasso	0.01590	8.49e-08	0.1338	0.89360	NA	NA	NA	NA	NA
SLC8A1-out.wgt.RDat	/u/home/t/tboltz/project-ophoff/rna_whole_blood/cts_TWAS_latest/T_Cells_CD4_Naive_weights2//SLC8A1-out.wgt.RDat	SLC8A1	2	4.03e+07	4.08e+07	0.09487	rs9679549	2.46	rs2373864	0.041800	8.67	-0.329	276	5	lasso	0.04542	1.95e-19	0.5761	0.56456	NA	NA	NA	NA	NA
SNTG2-out.wgt.RDat	/u/home/t/tboltz/project-ophoff/rna_whole_blood/cts_TWAS_latest/T_Cells_CD4_Naive_weights2//SNTG2-out.wgt.RDat	SNTG2	2	9.47e+05	1.37e+06	0.03880	rs10169129	-2.73	rs6724299	0.012627	-5.77	1.661	249	23	enet	0.03418	5.47e-15	-1.1079	0.26791	NA	NA	NA	NA	NA
SOS1-out.wgt.RDat	/u/home/t/tboltz/project-ophoff/rna_whole_blood/cts_TWAS_latest/T_Cells_CD4_Naive_weights2//SOS1-out.wgt.RDat	SOS1	2	3.92e+07	3.94e+07	0.01213	rs3770664	2.22	rs2373530	0.007437	-4.78	0.881	168	2	lasso	0.00688	3.23e-04	-0.7594	0.44762	NA	NA	NA	NA	NA
SOWAHC-out.wgt.RDat	/u/home/t/tboltz/project-ophoff/rna_whole_blood/cts_TWAS_latest/T_Cells_CD4_Naive_weights2//SOWAHC-out.wgt.RDat	SOWAHC	2	1.10e+08	1.10e+08	0.02365	rs7590230	-1.69	rs7590230	0.010807	-5.14	-1.694	79	4	lasso	0.01307	1.11e-06	0.9407	0.34686	NA	NA	NA	NA	NA
ST3GAL5-out.wgt.RDat	/u/home/t/tboltz/project-ophoff/rna_whole_blood/cts_TWAS_latest/T_Cells_CD4_Naive_weights2//ST3GAL5-out.wgt.RDat	ST3GAL5	2	8.61e+07	8.61e+07	0.05244	rs13401223	2.85	rs3810821	0.027914	-7.31	-1.710	238	14	enet	0.02866	8.24e-13	0.6018	0.54733	NA	NA	NA	NA	NA
STON1-out.wgt.RDat	/u/home/t/tboltz/project-ophoff/rna_whole_blood/cts_TWAS_latest/T_Cells_CD4_Naive_weights2//STON1-out.wgt.RDat	STON1	2	4.88e+07	4.88e+07	0.03791	rs12713033	2.14	rs3828340	0.020141	6.45	0.084	218	14	enet	0.01876	6.35e-09	0.6035	0.54621	NA	NA	NA	NA	NA
TBC1D8-out.wgt.RDat	/u/home/t/tboltz/project-ophoff/rna_whole_blood/cts_TWAS_latest/T_Cells_CD4_Naive_weights2//TBC1D8-out.wgt.RDat	TBC1D8	2	1.02e+08	1.02e+08	0.03732	rs6707298	2.88	rs6543013	0.009100	5.55	-1.447	162	162	blup	0.02119	7.08e-10	-0.2022	0.83975	NA	NA	NA	NA	NA
TGFBRAP1-out.wgt.RDat	/u/home/t/tboltz/project-ophoff/rna_whole_blood/cts_TWAS_latest/T_Cells_CD4_Naive_weights2//TGFBRAP1-out.wgt.RDat	TGFBRAP1	2	1.06e+08	1.06e+08	0.01962	rs12987484	-2.57	rs2576743	0.011734	4.86	0.144	255	2	lasso	0.00807	1.07e-04	0.1427	0.88656	NA	NA	NA	NA	NA
TGOLN2-out.wgt.RDat	/u/home/t/tboltz/project-ophoff/rna_whole_blood/cts_TWAS_latest/T_Cells_CD4_Naive_weights2//TGOLN2-out.wgt.RDat	TGOLN2	2	8.55e+07	8.56e+07	0.17147	rs6733550	2.17	rs10460587	0.100720	-13.34	0.029	179	57	enet	0.11589	2.06e-48	0.2904	0.77151	NA	NA	NA	NA	NA
THNSL2-out.wgt.RDat	/u/home/t/tboltz/project-ophoff/rna_whole_blood/cts_TWAS_latest/T_Cells_CD4_Naive_weights2//THNSL2-out.wgt.RDat	THNSL2	2	8.85e+07	8.85e+07	0.20721	rs1258391	-3.10	rs12621922	0.086810	12.60	0.289	107	42	enet	0.18399	1.37e-78	0.9405	0.34698	NA	NA	NA	NA	NA
TP53I3-out.wgt.RDat	/u/home/t/tboltz/project-ophoff/rna_whole_blood/cts_TWAS_latest/T_Cells_CD4_Naive_weights2//TP53I3-out.wgt.RDat	TP53I3	2	2.43e+07	2.43e+07	0.03885	rs12612714	-1.80	rs1134516	0.036273	-8.18	0.254	180	17	enet	0.04288	1.99e-18	-0.2047	0.83780	NA	NA	NA	NA	NA
TRAPPC12-out.wgt.RDat	/u/home/t/tboltz/project-ophoff/rna_whole_blood/cts_TWAS_latest/T_Cells_CD4_Naive_weights2//TRAPPC12-out.wgt.RDat	TRAPPC12	2	3.38e+06	3.49e+06	0.04408	rs7591840	2.22	rs7591761	0.015771	-6.59	-0.082	208	20	enet	0.03500	2.60e-15	-0.7554	0.45003	NA	NA	NA	NA	NA
TRIB2-out.wgt.RDat	/u/home/t/tboltz/project-ophoff/rna_whole_blood/cts_TWAS_latest/T_Cells_CD4_Naive_weights2//TRIB2-out.wgt.RDat	TRIB2	2	1.29e+07	1.29e+07	0.01956	rs12692480	-2.95	rs890069	0.011927	-4.91	1.233	139	5	lasso	0.01165	4.04e-06	-0.7637	0.44505	NA	NA	NA	NA	NA
UNC50-out.wgt.RDat	/u/home/t/tboltz/project-ophoff/rna_whole_blood/cts_TWAS_latest/T_Cells_CD4_Naive_weights2//UNC50-out.wgt.RDat	UNC50	2	9.92e+07	9.92e+07	0.01248	rs1913621	2.34	rs6753380	0.012080	5.16	-0.726	109	3	lasso	0.00946	3.00e-05	-0.6526	0.51403	NA	NA	NA	NA	NA
VAMP5-out.wgt.RDat	/u/home/t/tboltz/project-ophoff/rna_whole_blood/cts_TWAS_latest/T_Cells_CD4_Naive_weights2//VAMP5-out.wgt.RDat	VAMP5	2	8.58e+07	8.58e+07	0.11916	rs2030275	-2.46	rs10179904	0.049251	-9.61	1.056	210	210	blup	0.06877	8.07e-29	-0.6343	0.52588	NA	NA	NA	NA	NA
WBP1-out.wgt.RDat	/u/home/t/tboltz/project-ophoff/rna_whole_blood/cts_TWAS_latest/T_Cells_CD4_Naive_weights2//WBP1-out.wgt.RDat	WBP1	2	7.47e+07	7.47e+07	0.01481	rs6546882	-2.45	rs2075007	0.004787	-4.35	0.146	85	14	enet	0.01094	7.74e-06	0.4060	0.68471	NA	NA	NA	NA	NA
ZNF514-out.wgt.RDat	/u/home/t/tboltz/project-ophoff/rna_whole_blood/cts_TWAS_latest/T_Cells_CD4_Naive_weights2//ZNF514-out.wgt.RDat	ZNF514	2	9.58e+07	9.58e+07	0.04311	rs7605623	-1.11	rs6747563	0.062912	-10.77	-0.569	13	9	enet	0.06701	4.19e-28	0.4863	0.62675	NA	NA	NA	NA	NA
ZNF638-out.wgt.RDat	/u/home/t/tboltz/project-ophoff/rna_whole_blood/cts_TWAS_latest/T_Cells_CD4_Naive_weights2//ZNF638-out.wgt.RDat	ZNF638	2	7.15e+07	7.17e+07	0.02885	rs9309448	-2.02	rs3771371	0.025217	-6.78	-0.641	168	23	enet	0.02390	6.10e-11	1.2955	0.19515	NA	NA	NA	NA	NA
PANEL	FILE	ID	CHR	P0	P1	HSQ	BEST.GWAS.ID	BEST.GWAS.Z	EQTL.ID	EQTL.R2	EQTL.Z	EQTL.GWAS.Z	NSNP	NWGT	MODEL	MODELCV.R2	MODELCV.PV	TWAS.Z	TWAS.P	COLOC.PP0	COLOC.PP1	COLOC.PP2	COLOC.PP3	COLOC.PP4
ANKRD28-out.wgt.RDat	/u/home/t/tboltz/project-ophoff/rna_whole_blood/cts_TWAS_latest/T_Cells_CD4_Naive_weights2//ANKRD28-out.wgt.RDat	ANKRD28	3	15708744	15901278	0.04522	rs1394911	3.15	rs10510445	0.03963	-9.62	0.114	191	9	lasso	0.05362	1.04e-22	-0.5300	0.59614	NA	NA	NA	NA	NA
ARIH2-out.wgt.RDat	/u/home/t/tboltz/project-ophoff/rna_whole_blood/cts_TWAS_latest/T_Cells_CD4_Naive_weights2//ARIH2-out.wgt.RDat	ARIH2	3	48956255	49023815	0.01134	rs12490393	3.50	rs4974087	0.01332	-5.47	1.727	193	3	lasso	0.01257	1.75e-06	-2.3583	0.01836	0.002	0.909	0.000	0.019	0.070
ARPP21-out.wgt.RDat	/u/home/t/tboltz/project-ophoff/rna_whole_blood/cts_TWAS_latest/T_Cells_CD4_Naive_weights2//ARPP21-out.wgt.RDat	ARPP21	3	35680438	35835988	0.01231	rs9865772	2.43	rs9682328	0.00513	-4.67	0.977	233	233	blup	0.00468	2.56e-03	-1.3549	0.17544	NA	NA	NA	NA	NA
C3orf18-out.wgt.RDat	/u/home/t/tboltz/project-ophoff/rna_whole_blood/cts_TWAS_latest/T_Cells_CD4_Naive_weights2//C3orf18-out.wgt.RDat	C3orf18	3	50595457	50608458	0.00887	rs11714141	2.87	rs6795573	0.00411	4.17	1.259	198	198	blup	0.00551	1.17e-03	1.0240	0.30583	NA	NA	NA	NA	NA
C3orf20-out.wgt.RDat	/u/home/t/tboltz/project-ophoff/rna_whole_blood/cts_TWAS_latest/T_Cells_CD4_Naive_weights2//C3orf20-out.wgt.RDat	C3orf20	3	14716649	14814543	0.06238	rs1384106	-2.17	rs11128716	0.01816	-5.81	0.428	158	36	enet	0.02371	7.23e-11	-1.0467	0.29522	NA	NA	NA	NA	NA
CADM2-out.wgt.RDat	/u/home/t/tboltz/project-ophoff/rna_whole_blood/cts_TWAS_latest/T_Cells_CD4_Naive_weights2//CADM2-out.wgt.RDat	CADM2	3	85008133	86123579	0.03638	rs291956	2.55	rs7652808	0.05148	9.68	-0.189	371	7	lasso	0.05133	8.56e-22	-0.1450	0.88473	NA	NA	NA	NA	NA
CCDC13-out.wgt.RDat	/u/home/t/tboltz/project-ophoff/rna_whole_blood/cts_TWAS_latest/T_Cells_CD4_Naive_weights2//CCDC13-out.wgt.RDat	CCDC13	3	42747249	42814745	0.01747	rs17074778	-1.84	rs339693	0.00461	4.70	1.280	179	3	lasso	0.00595	7.73e-04	1.3847	0.16615	NA	NA	NA	NA	NA
CCDC66-out.wgt.RDat	/u/home/t/tboltz/project-ophoff/rna_whole_blood/cts_TWAS_latest/T_Cells_CD4_Naive_weights2//CCDC66-out.wgt.RDat	CCDC66	3	56591190	56655865	0.07389	rs17288936	-3.10	rs2291498	0.03474	8.02	0.388	239	239	blup	0.06011	2.56e-25	0.5741	0.56590	NA	NA	NA	NA	NA
CCR1-out.wgt.RDat	/u/home/t/tboltz/project-ophoff/rna_whole_blood/cts_TWAS_latest/T_Cells_CD4_Naive_weights2//CCR1-out.wgt.RDat	CCR1	3	46243203	46249804	0.08206	rs2280414	2.15	rs2172246	0.04460	8.88	0.091	172	10	enet	0.05070	1.52e-21	0.4869	0.62634	NA	NA	NA	NA	NA
CCR2-out.wgt.RDat	/u/home/t/tboltz/project-ophoff/rna_whole_blood/cts_TWAS_latest/T_Cells_CD4_Naive_weights2//CCR2-out.wgt.RDat	CCR2	3	46395226	46402419	0.02272	rs2280414	2.15	rs7616215	0.01278	5.08	-0.050	171	171	blup	0.01640	5.40e-08	0.1308	0.89591	NA	NA	NA	NA	NA
CCR3-out.wgt.RDat	/u/home/t/tboltz/project-ophoff/rna_whole_blood/cts_TWAS_latest/T_Cells_CD4_Naive_weights2//CCR3-out.wgt.RDat	CCR3	3	46205097	46308197	0.24860	rs2742424	2.38	rs7616215	0.23528	-20.19	-0.050	201	67	enet	0.34057	1.15e-158	-0.5233	0.60079	NA	NA	NA	NA	NA
CCR5-out.wgt.RDat	/u/home/t/tboltz/project-ophoff/rna_whole_blood/cts_TWAS_latest/T_Cells_CD4_Naive_weights2//CCR5-out.wgt.RDat	CCR5	3	46412346	46417697	0.06571	rs2280414	2.15	rs4513489	0.00633	-5.32	0.321	176	176	blup	0.01887	5.77e-09	-0.4540	0.64986	NA	NA	NA	NA	NA
CCRL2-out.wgt.RDat	/u/home/t/tboltz/project-ophoff/rna_whole_blood/cts_TWAS_latest/T_Cells_CD4_Naive_weights2//CCRL2-out.wgt.RDat	CCRL2	3	46448658	46454488	0.02798	rs2280414	2.15	rs7616215	0.02060	-6.12	-0.050	174	15	enet	0.01973	2.66e-09	-0.4590	0.64621	NA	NA	NA	NA	NA
CHL1-out.wgt.RDat	/u/home/t/tboltz/project-ophoff/rna_whole_blood/cts_TWAS_latest/T_Cells_CD4_Naive_weights2//CHL1-out.wgt.RDat	CHL1	3	238447	451100	0.02006	rs9850692	2.65	rs12496968	0.00808	4.76	-0.041	117	4	lasso	0.01666	4.29e-08	-0.1298	0.89675	NA	NA	NA	NA	NA
CLEC3B-out.wgt.RDat	/u/home/t/tboltz/project-ophoff/rna_whole_blood/cts_TWAS_latest/T_Cells_CD4_Naive_weights2//CLEC3B-out.wgt.RDat	CLEC3B	3	45043041	45077563	0.02276	rs9825179	-2.64	rs6772941	0.01947	6.59	0.260	136	8	enet	0.02014	1.83e-09	-0.0566	0.95485	NA	NA	NA	NA	NA
CMC1-out.wgt.RDat	/u/home/t/tboltz/project-ophoff/rna_whole_blood/cts_TWAS_latest/T_Cells_CD4_Naive_weights2//CMC1-out.wgt.RDat	CMC1	3	28283110	28366633	0.01713	rs11923484	2.64	rs10510606	0.00460	-4.59	0.427	173	16	enet	0.01246	1.93e-06	-1.4859	0.13732	NA	NA	NA	NA	NA
CMTM8-out.wgt.RDat	/u/home/t/tboltz/project-ophoff/rna_whole_blood/cts_TWAS_latest/T_Cells_CD4_Naive_weights2//CMTM8-out.wgt.RDat	CMTM8	3	32280172	32411813	0.07819	rs13075163	-3.29	rs9835916	0.03852	-8.36	-1.027	167	3	lasso	0.03709	3.90e-16	1.2736	0.20280	NA	NA	NA	NA	NA
COLQ-out.wgt.RDat	/u/home/t/tboltz/project-ophoff/rna_whole_blood/cts_TWAS_latest/T_Cells_CD4_Naive_weights2//COLQ-out.wgt.RDat	COLQ	3	15491641	15563258	0.01461	rs17041167	-2.17	rs17041251	0.01450	5.27	0.134	148	1	lasso	0.01305	1.14e-06	0.1340	0.89340	NA	NA	NA	NA	NA
CX3CR1-out.wgt.RDat	/u/home/t/tboltz/project-ophoff/rna_whole_blood/cts_TWAS_latest/T_Cells_CD4_Naive_weights2//CX3CR1-out.wgt.RDat	CX3CR1	3	39304986	39323226	0.06033	rs1068953	-2.35	rs4676487	0.03444	7.87	-0.871	195	14	enet	0.02966	3.30e-13	-1.2892	0.19734	NA	NA	NA	NA	NA
CXCR6-out.wgt.RDat	/u/home/t/tboltz/project-ophoff/rna_whole_blood/cts_TWAS_latest/T_Cells_CD4_Naive_weights2//CXCR6-out.wgt.RDat	CXCR6	3	45982426	45989843	0.06505	rs2742424	2.38	rs1604068	0.01170	5.94	1.075	172	172	blup	0.04084	1.27e-17	-0.1245	0.90096	NA	NA	NA	NA	NA
DHFR2-out.wgt.RDat	/u/home/t/tboltz/project-ophoff/rna_whole_blood/cts_TWAS_latest/T_Cells_CD4_Naive_weights2//DHFR2-out.wgt.RDat	DHFR2	3	93766681	93782233	0.01401	rs4638970	2.75	rs17749394	0.01220	5.32	2.693	47	4	enet	0.01628	6.03e-08	2.2774	0.02276	0.022	0.927	0.000	0.000	0.051
DNASE1L3-out.wgt.RDat	/u/home/t/tboltz/project-ophoff/rna_whole_blood/cts_TWAS_latest/T_Cells_CD4_Naive_weights2//DNASE1L3-out.wgt.RDat	DNASE1L3	3	58177985	58200424	0.01558	rs9815266	-2.72	rs2138240	0.00409	-5.16	0.815	154	7	enet	0.00654	4.46e-04	-1.0608	0.28879	NA	NA	NA	NA	NA
DPH3-out.wgt.RDat	/u/home/t/tboltz/project-ophoff/rna_whole_blood/cts_TWAS_latest/T_Cells_CD4_Naive_weights2//DPH3-out.wgt.RDat	DPH3	3	16298569	16306476	0.02286	rs1394911	3.15	rs2292614	0.00651	-4.70	1.515	179	13	enet	0.01505	1.84e-07	-0.9150	0.36020	NA	NA	NA	NA	NA
DYNC1LI1-out.wgt.RDat	/u/home/t/tboltz/project-ophoff/rna_whole_blood/cts_TWAS_latest/T_Cells_CD4_Naive_weights2//DYNC1LI1-out.wgt.RDat	DYNC1LI1	3	32567467	32612350	0.08442	rs17279984	-2.83	rs7640848	0.02338	-6.49	-0.026	144	40	enet	0.05852	1.12e-24	0.7133	0.47566	NA	NA	NA	NA	NA
EFHB-out.wgt.RDat	/u/home/t/tboltz/project-ophoff/rna_whole_blood/cts_TWAS_latest/T_Cells_CD4_Naive_weights2//EFHB-out.wgt.RDat	EFHB	3	19920965	19988517	0.15149	rs7624305	-2.19	rs4103004	0.09764	13.05	0.257	187	32	enet	0.10887	1.97e-45	0.3394	0.73432	NA	NA	NA	NA	NA
FLNB-out.wgt.RDat	/u/home/t/tboltz/project-ophoff/rna_whole_blood/cts_TWAS_latest/T_Cells_CD4_Naive_weights2//FLNB-out.wgt.RDat	FLNB	3	57994128	58157978	0.03368	rs9815266	-2.72	rs6785672	0.00517	-4.44	0.080	174	15	enet	0.01133	5.40e-06	1.5825	0.11353	NA	NA	NA	NA	NA
FRMD4B-out.wgt.RDat	/u/home/t/tboltz/project-ophoff/rna_whole_blood/cts_TWAS_latest/T_Cells_CD4_Naive_weights2//FRMD4B-out.wgt.RDat	FRMD4B	3	69217934	69591734	0.02797	rs3947355	-3.45	rs767285	0.02550	6.79	0.820	203	2	lasso	0.02478	2.75e-11	0.7390	0.45993	NA	NA	NA	NA	NA
GLYCTK-out.wgt.RDat	/u/home/t/tboltz/project-ophoff/rna_whole_blood/cts_TWAS_latest/T_Cells_CD4_Naive_weights2//GLYCTK-out.wgt.RDat	GLYCTK	3	52321106	52329273	0.01561	rs34017441	-2.97	rs9311474	0.01221	5.74	1.129	216	15	enet	0.01750	2.00e-08	1.9498	0.05120	NA	NA	NA	NA	NA
GPD1L-out.wgt.RDat	/u/home/t/tboltz/project-ophoff/rna_whole_blood/cts_TWAS_latest/T_Cells_CD4_Naive_weights2//GPD1L-out.wgt.RDat	GPD1L	3	32147182	32210205	0.06908	rs13075163	-3.29	rs9839305	0.05220	-9.62	0.339	167	2	lasso	0.05174	5.88e-22	-0.3378	0.73548	NA	NA	NA	NA	NA
HYAL3-out.wgt.RDat	/u/home/t/tboltz/project-ophoff/rna_whole_blood/cts_TWAS_latest/T_Cells_CD4_Naive_weights2//HYAL3-out.wgt.RDat	HYAL3	3	50330263	50336836	0.03445	NA	NA	NA	NA	NA	NA	187	0	enet	0.01977	2.55e-09	NA	NA	NA	NA	NA	NA	NA
ITGA9-out.wgt.RDat	/u/home/t/tboltz/project-ophoff/rna_whole_blood/cts_TWAS_latest/T_Cells_CD4_Naive_weights2//ITGA9-out.wgt.RDat	ITGA9	3	37493607	37864998	0.02959	rs4679028	-2.80	rs267564	0.02721	7.25	-0.106	210	10	enet	0.03558	1.54e-15	0.4257	0.67034	NA	NA	NA	NA	NA
ITIH4-out.wgt.RDat	/u/home/t/tboltz/project-ophoff/rna_whole_blood/cts_TWAS_latest/T_Cells_CD4_Naive_weights2//ITIH4-out.wgt.RDat	ITIH4	3	52846979	52864689	0.02048	rs6445539	-3.07	rs1573815	0.00796	4.71	-2.914	220	4	lasso	0.00605	7.05e-04	-2.9124	0.00359	0.177	0.702	0.002	0.007	0.112
KAT2B-out.wgt.RDat	/u/home/t/tboltz/project-ophoff/rna_whole_blood/cts_TWAS_latest/T_Cells_CD4_Naive_weights2//KAT2B-out.wgt.RDat	KAT2B	3	20081939	20195896	0.06498	rs7624305	-2.19	rs9827605	0.02856	-8.01	0.242	220	220	blup	0.05095	1.21e-21	1.0772	0.28138	NA	NA	NA	NA	NA
KLHDC8B-out.wgt.RDat	/u/home/t/tboltz/project-ophoff/rna_whole_blood/cts_TWAS_latest/T_Cells_CD4_Naive_weights2//KLHDC8B-out.wgt.RDat	KLHDC8B	3	49209032	49213919	0.01100	rs2029591	3.90	rs11708786	0.01065	4.84	0.685	193	6	lasso	0.01077	9.01e-06	0.6542	0.51297	NA	NA	NA	NA	NA
LRRFIP2-out.wgt.RDat	/u/home/t/tboltz/project-ophoff/rna_whole_blood/cts_TWAS_latest/T_Cells_CD4_Naive_weights2//LRRFIP2-out.wgt.RDat	LRRFIP2	3	37094118	37218023	0.05287	rs987190	2.23	rs748766	0.07728	-11.73	-0.384	185	3	lasso	0.07683	4.18e-32	0.3300	0.74142	NA	NA	NA	NA	NA
LRRN1-out.wgt.RDat	/u/home/t/tboltz/project-ophoff/rna_whole_blood/cts_TWAS_latest/T_Cells_CD4_Naive_weights2//LRRN1-out.wgt.RDat	LRRN1	3	3841116	3891518	0.02636	rs1472914	3.14	rs9311205	0.01993	-6.71	1.070	217	13	enet	0.02666	5.00e-12	-1.0548	0.29152	NA	NA	NA	NA	NA
LZTFL1-out.wgt.RDat	/u/home/t/tboltz/project-ophoff/rna_whole_blood/cts_TWAS_latest/T_Cells_CD4_Naive_weights2//LZTFL1-out.wgt.RDat	LZTFL1	3	45864809	45957534	0.03025	rs9825179	-2.64	rs13318088	0.01807	-6.02	0.824	194	194	blup	0.01733	2.33e-08	-0.6102	0.54170	NA	NA	NA	NA	NA
MAPKAPK3-out.wgt.RDat	/u/home/t/tboltz/project-ophoff/rna_whole_blood/cts_TWAS_latest/T_Cells_CD4_Naive_weights2//MAPKAPK3-out.wgt.RDat	MAPKAPK3	3	50648952	50686722	0.01325	rs11714141	3.15	rs6779819	0.02375	-7.09	0.494	208	6	lasso	0.02272	1.77e-10	-0.4458	0.65576	NA	NA	NA	NA	NA
MKRN2-out.wgt.RDat	/u/home/t/tboltz/project-ophoff/rna_whole_blood/cts_TWAS_latest/T_Cells_CD4_Naive_weights2//MKRN2-out.wgt.RDat	MKRN2	3	12598587	12625212	0.02321	rs9850825	2.82	rs11706408	0.01195	-4.98	0.852	179	3	lasso	0.00873	5.86e-05	-0.8030	0.42196	NA	NA	NA	NA	NA
MLH1-out.wgt.RDat	/u/home/t/tboltz/project-ophoff/rna_whole_blood/cts_TWAS_latest/T_Cells_CD4_Naive_weights2//MLH1-out.wgt.RDat	MLH1	3	37034842	37092337	0.01798	rs987190	2.23	rs1800734	0.01503	5.27	1.694	159	3	lasso	0.01275	1.49e-06	1.3771	0.16849	NA	NA	NA	NA	NA
NKTR-out.wgt.RDat	/u/home/t/tboltz/project-ophoff/rna_whole_blood/cts_TWAS_latest/T_Cells_CD4_Naive_weights2//NKTR-out.wgt.RDat	NKTR	3	42642153	42690227	0.04560	rs17074778	-1.84	rs639692	0.02047	-6.42	-0.177	181	5	lasso	0.01946	3.40e-09	0.1077	0.91423	NA	NA	NA	NA	NA
NME6-out.wgt.RDat	/u/home/t/tboltz/project-ophoff/rna_whole_blood/cts_TWAS_latest/T_Cells_CD4_Naive_weights2//NME6-out.wgt.RDat	NME6	3	48332213	48343175	0.02605	rs3731563	2.80	rs3197223	0.02831	-7.19	-0.336	149	6	lasso	0.02570	1.19e-11	0.3430	0.73160	NA	NA	NA	NA	NA
NT5DC2-out.wgt.RDat	/u/home/t/tboltz/project-ophoff/rna_whole_blood/cts_TWAS_latest/T_Cells_CD4_Naive_weights2//NT5DC2-out.wgt.RDat	NT5DC2	3	52558402	52569070	0.02551	rs6445539	-3.07	rs1961958	0.02334	-6.97	-2.828	234	6	lasso	0.02724	2.98e-12	2.7428	0.00609	0.000	0.886	0.000	0.009	0.105
PLCD1-out.wgt.RDat	/u/home/t/tboltz/project-ophoff/rna_whole_blood/cts_TWAS_latest/T_Cells_CD4_Naive_weights2//PLCD1-out.wgt.RDat	PLCD1	3	38048990	38071253	0.02481	rs4679028	-2.80	rs2073399	0.01269	-5.04	-1.064	177	14	enet	0.01492	2.06e-07	0.7986	0.42452	NA	NA	NA	NA	NA
PLCL2-out.wgt.RDat	/u/home/t/tboltz/project-ophoff/rna_whole_blood/cts_TWAS_latest/T_Cells_CD4_Naive_weights2//PLCL2-out.wgt.RDat	PLCL2	3	16844160	17132096	0.09274	rs2163021	-2.42	rs9822053	0.03659	-9.52	1.489	229	24	enet	0.07194	4.13e-30	-1.1655	0.24383	NA	NA	NA	NA	NA
PPARG-out.wgt.RDat	/u/home/t/tboltz/project-ophoff/rna_whole_blood/cts_TWAS_latest/T_Cells_CD4_Naive_weights2//PPARG-out.wgt.RDat	PPARG	3	12328868	12475855	0.02719	rs9850825	2.82	rs1151988	0.01027	4.70	1.034	216	28	enet	0.00760	1.66e-04	-0.2160	0.82895	NA	NA	NA	NA	NA
PROK2-out.wgt.RDat	/u/home/t/tboltz/project-ophoff/rna_whole_blood/cts_TWAS_latest/T_Cells_CD4_Naive_weights2//PROK2-out.wgt.RDat	PROK2	3	71820807	71834357	0.08708	rs1288696	2.91	rs1320015	0.03572	-8.15	0.592	93	13	enet	0.04590	1.25e-19	-0.2835	0.77680	NA	NA	NA	NA	NA
PXK-out.wgt.RDat	/u/home/t/tboltz/project-ophoff/rna_whole_blood/cts_TWAS_latest/T_Cells_CD4_Naive_weights2//PXK-out.wgt.RDat	PXK	3	58318608	58411854	0.03053	rs11130633	2.59	rs11130633	0.01297	-5.75	2.594	157	4	lasso	0.01279	1.43e-06	-2.8032	0.00506	0.005	0.945	0.000	0.001	0.050
RAF1-out.wgt.RDat	/u/home/t/tboltz/project-ophoff/rna_whole_blood/cts_TWAS_latest/T_Cells_CD4_Naive_weights2//RAF1-out.wgt.RDat	RAF1	3	12625101	12705725	0.02611	rs9850825	2.82	rs299629	0.00984	4.94	-1.152	183	5	lasso	0.00701	2.88e-04	-1.3646	0.17239	NA	NA	NA	NA	NA
RBM6-out.wgt.RDat	/u/home/t/tboltz/project-ophoff/rna_whole_blood/cts_TWAS_latest/T_Cells_CD4_Naive_weights2//RBM6-out.wgt.RDat	RBM6	3	49977441	50137478	0.06740	rs2029591	3.90	rs9861216	0.14145	15.79	-1.773	226	23	lasso	0.14072	3.81e-59	-1.8337	0.06670	NA	NA	NA	NA	NA
RPSA-out.wgt.RDat	/u/home/t/tboltz/project-ophoff/rna_whole_blood/cts_TWAS_latest/T_Cells_CD4_Naive_weights2//RPSA-out.wgt.RDat	RPSA	3	39448212	39454033	0.05189	rs1068953	-2.35	rs6806372	0.04837	-9.26	0.387	211	2	lasso	0.05056	1.73e-21	-0.3876	0.69828	NA	NA	NA	NA	NA
RYBP-out.wgt.RDat	/u/home/t/tboltz/project-ophoff/rna_whole_blood/cts_TWAS_latest/T_Cells_CD4_Naive_weights2//RYBP-out.wgt.RDat	RYBP	3	72420977	72495772	0.07544	rs6784559	-1.97	rs9870697	0.05925	-10.23	-0.482	88	2	lasso	0.06047	1.83e-25	0.5897	0.55539	NA	NA	NA	NA	NA
SELENOK-out.wgt.RDat	/u/home/t/tboltz/project-ophoff/rna_whole_blood/cts_TWAS_latest/T_Cells_CD4_Naive_weights2//SELENOK-out.wgt.RDat	SELENOK	3	53918445	53925989	0.06983	rs6785307	-2.97	rs2083127	0.08926	-12.60	-1.115	189	12	enet	0.09253	1.40e-38	1.5764	0.11493	NA	NA	NA	NA	NA
SH3BP5-out.wgt.RDat	/u/home/t/tboltz/project-ophoff/rna_whole_blood/cts_TWAS_latest/T_Cells_CD4_Naive_weights2//SH3BP5-out.wgt.RDat	SH3BP5	3	15295861	15382875	0.11215	rs17041167	-2.17	rs9828229	0.05683	10.04	0.096	145	9	lasso	0.06735	3.05e-28	0.6070	0.54385	NA	NA	NA	NA	NA
STAB1-out.wgt.RDat	/u/home/t/tboltz/project-ophoff/rna_whole_blood/cts_TWAS_latest/T_Cells_CD4_Naive_weights2//STAB1-out.wgt.RDat	STAB1	3	52529355	52558511	0.04130	rs6445539	-3.07	rs6810027	0.05768	-10.46	0.462	232	18	enet	0.05751	2.86e-24	-0.3390	0.73459	NA	NA	NA	NA	NA
SUCLG2-out.wgt.RDat	/u/home/t/tboltz/project-ophoff/rna_whole_blood/cts_TWAS_latest/T_Cells_CD4_Naive_weights2//SUCLG2-out.wgt.RDat	SUCLG2	3	67410885	67705038	0.02862	rs17046220	2.50	rs7620956	0.01520	5.44	0.052	220	3	lasso	0.01779	1.53e-08	-0.3091	0.75724	NA	NA	NA	NA	NA
SUMF1-out.wgt.RDat	/u/home/t/tboltz/project-ophoff/rna_whole_blood/cts_TWAS_latest/T_Cells_CD4_Naive_weights2//SUMF1-out.wgt.RDat	SUMF1	3	3742499	4508957	0.03130	rs1472914	3.14	rs711635	0.02936	-7.65	-1.226	287	11	enet	0.02673	4.73e-12	0.8663	0.38633	NA	NA	NA	NA	NA
TADA3-out.wgt.RDat	/u/home/t/tboltz/project-ophoff/rna_whole_blood/cts_TWAS_latest/T_Cells_CD4_Naive_weights2//TADA3-out.wgt.RDat	TADA3	3	9821545	9834695	0.06663	rs17050346	2.85	rs11708462	0.04170	8.89	0.752	132	3	lasso	0.04122	9.01e-18	0.7412	0.45859	NA	NA	NA	NA	NA
TAFA1-out.wgt.RDat	/u/home/t/tboltz/project-ophoff/rna_whole_blood/cts_TWAS_latest/T_Cells_CD4_Naive_weights2//TAFA1-out.wgt.RDat	TAFA1	3	68053391	68594772	0.02235	rs2101548	3.30	rs6548962	0.01565	6.55	-0.818	251	4	lasso	0.01307	1.12e-06	-1.2706	0.20386	NA	NA	NA	NA	NA
TAMM41-out.wgt.RDat	/u/home/t/tboltz/project-ophoff/rna_whole_blood/cts_TWAS_latest/T_Cells_CD4_Naive_weights2//TAMM41-out.wgt.RDat	TAMM41	3	11831917	11888393	0.04452	rs9850825	2.82	rs420537	0.02684	-6.99	-1.455	201	2	lasso	0.02541	1.55e-11	1.4526	0.14633	NA	NA	NA	NA	NA
TATDN2-out.wgt.RDat	/u/home/t/tboltz/project-ophoff/rna_whole_blood/cts_TWAS_latest/T_Cells_CD4_Naive_weights2//TATDN2-out.wgt.RDat	TATDN2	3	10289708	10322902	0.09124	rs4684689	-2.58	rs242728	0.08203	12.64	0.336	186	10	lasso	0.11090	2.73e-46	0.3479	0.72790	NA	NA	NA	NA	NA
TGFBR2-out.wgt.RDat	/u/home/t/tboltz/project-ophoff/rna_whole_blood/cts_TWAS_latest/T_Cells_CD4_Naive_weights2//TGFBR2-out.wgt.RDat	TGFBR2	3	30648094	30735634	0.09589	rs4680877	2.45	rs10510636	0.06635	10.85	0.152	256	4	lasso	0.06563	1.51e-27	0.1527	0.87862	NA	NA	NA	NA	NA
TKT-out.wgt.RDat	/u/home/t/tboltz/project-ophoff/rna_whole_blood/cts_TWAS_latest/T_Cells_CD4_Naive_weights2//TKT-out.wgt.RDat	TKT	3	53258729	53290038	0.15650	rs6445539	-3.07	rs4687718	0.07538	-11.46	0.557	139	14	enet	0.11826	2.01e-49	-0.0203	0.98379	NA	NA	NA	NA	NA
TMEM158-out.wgt.RDat	/u/home/t/tboltz/project-ophoff/rna_whole_blood/cts_TWAS_latest/T_Cells_CD4_Naive_weights2//TMEM158-out.wgt.RDat	TMEM158	3	45265959	45267779	0.03801	rs9825179	-2.64	rs17077508	0.00505	5.06	-0.983	169	24	enet	0.02601	9.01e-12	1.0120	0.31153	NA	NA	NA	NA	NA
TMEM43-out.wgt.RDat	/u/home/t/tboltz/project-ophoff/rna_whole_blood/cts_TWAS_latest/T_Cells_CD4_Naive_weights2//TMEM43-out.wgt.RDat	TMEM43	3	14166441	14185179	0.02732	rs1384106	-2.17	rs4685074	0.00936	-5.08	0.176	165	165	blup	0.01560	1.11e-07	0.3812	0.70304	NA	NA	NA	NA	NA
TREX1-out.wgt.RDat	/u/home/t/tboltz/project-ophoff/rna_whole_blood/cts_TWAS_latest/T_Cells_CD4_Naive_weights2//TREX1-out.wgt.RDat	TREX1	3	48507211	48509044	0.05190	rs3731563	3.38	rs13076076	0.02472	-7.36	-1.560	135	19	enet	0.03619	8.83e-16	0.6362	0.52467	NA	NA	NA	NA	NA
TSEN2-out.wgt.RDat	/u/home/t/tboltz/project-ophoff/rna_whole_blood/cts_TWAS_latest/T_Cells_CD4_Naive_weights2//TSEN2-out.wgt.RDat	TSEN2	3	12525932	12581119	0.03328	rs9850825	2.82	rs3806663	0.01574	-5.61	-1.017	178	11	enet	0.01730	2.40e-08	0.9088	0.36347	NA	NA	NA	NA	NA
UBA7-out.wgt.RDat	/u/home/t/tboltz/project-ophoff/rna_whole_blood/cts_TWAS_latest/T_Cells_CD4_Naive_weights2//UBA7-out.wgt.RDat	UBA7	3	49842643	49851386	0.04048	rs2029591	3.90	rs2526743	0.01563	-6.59	-1.520	215	16	enet	0.03520	2.17e-15	2.0720	0.03827	0.000	0.956	0.000	0.036	0.008
ULK4-out.wgt.RDat	/u/home/t/tboltz/project-ophoff/rna_whole_blood/cts_TWAS_latest/T_Cells_CD4_Naive_weights2//ULK4-out.wgt.RDat	ULK4	3	41288091	42003622	0.06098	rs1722850	-2.73	rs7372217	0.11406	14.69	1.035	271	9	lasso	0.11940	6.54e-50	1.0577	0.29021	NA	NA	NA	NA	NA
WDR82-out.wgt.RDat	/u/home/t/tboltz/project-ophoff/rna_whole_blood/cts_TWAS_latest/T_Cells_CD4_Naive_weights2//WDR82-out.wgt.RDat	WDR82	3	52288451	52322036	0.01963	rs34017441	-2.97	rs11708811	0.00997	-5.55	1.611	207	207	blup	0.01834	9.35e-09	-0.1716	0.86373	NA	NA	NA	NA	NA
XYLB-out.wgt.RDat	/u/home/t/tboltz/project-ophoff/rna_whole_blood/cts_TWAS_latest/T_Cells_CD4_Naive_weights2//XYLB-out.wgt.RDat	XYLB	3	38388252	38462839	0.06636	rs4679028	-2.80	rs6599203	0.10684	13.65	0.522	195	3	lasso	0.10867	2.39e-45	0.5311	0.59535	NA	NA	NA	NA	NA
ZBTB47-out.wgt.RDat	/u/home/t/tboltz/project-ophoff/rna_whole_blood/cts_TWAS_latest/T_Cells_CD4_Naive_weights2//ZBTB47-out.wgt.RDat	ZBTB47	3	42695190	42709072	0.04441	rs17074778	-1.84	rs6788548	0.03941	-8.59	-0.424	179	179	blup	0.04752	2.82e-20	0.1254	0.90020	NA	NA	NA	NA	NA
ZKSCAN7-out.wgt.RDat	/u/home/t/tboltz/project-ophoff/rna_whole_blood/cts_TWAS_latest/T_Cells_CD4_Naive_weights2//ZKSCAN7-out.wgt.RDat	ZKSCAN7	3	44596686	44635665	0.08529	rs11707582	2.50	rs3762636	0.01595	-5.50	0.801	54	54	blup	0.03123	8.00e-14	-0.4844	0.62811	NA	NA	NA	NA	NA
ZNF197-out.wgt.RDat	/u/home/t/tboltz/project-ophoff/rna_whole_blood/cts_TWAS_latest/T_Cells_CD4_Naive_weights2//ZNF197-out.wgt.RDat	ZNF197	3	44626381	44689963	0.08895	rs11707582	2.50	rs3804583	0.03101	-8.08	0.748	55	17	enet	0.04869	9.63e-21	-1.5821	0.11362	NA	NA	NA	NA	NA
ZNF35-out.wgt.RDat	/u/home/t/tboltz/project-ophoff/rna_whole_blood/cts_TWAS_latest/T_Cells_CD4_Naive_weights2//ZNF35-out.wgt.RDat	ZNF35	3	44690225	44702283	0.01469	rs11707582	2.50	rs1488637	0.01131	-4.82	-0.661	59	1	lasso	0.00973	2.35e-05	0.6610	0.50861	NA	NA	NA	NA	NA
ZNF501-out.wgt.RDat	/u/home/t/tboltz/project-ophoff/rna_whole_blood/cts_TWAS_latest/T_Cells_CD4_Naive_weights2//ZNF501-out.wgt.RDat	ZNF501	3	44771089	44778575	0.04379	rs11707582	2.50	rs3804580	0.00759	-4.17	0.608	91	43	enet	0.00926	3.60e-05	-0.3972	0.69123	NA	NA	NA	NA	NA
ZNF502-out.wgt.RDat	/u/home/t/tboltz/project-ophoff/rna_whole_blood/cts_TWAS_latest/T_Cells_CD4_Naive_weights2//ZNF502-out.wgt.RDat	ZNF502	3	44754136	44765323	0.26242	rs11707582	2.50	rs3804580	0.13764	-15.61	0.608	85	31	enet	0.16962	5.09e-72	-1.6466	0.09964	NA	NA	NA	NA	NA
ZNF589-out.wgt.RDat	/u/home/t/tboltz/project-ophoff/rna_whole_blood/cts_TWAS_latest/T_Cells_CD4_Naive_weights2//ZNF589-out.wgt.RDat	ZNF589	3	48282591	48340743	0.12173	rs3731563	2.80	rs6787500	0.15216	16.38	0.031	149	13	enet	0.15371	7.05e-65	-0.0676	0.94614	NA	NA	NA	NA	NA
PANEL	FILE	ID	CHR	P0	P1	HSQ	BEST.GWAS.ID	BEST.GWAS.Z	EQTL.ID	EQTL.R2	EQTL.Z	EQTL.GWAS.Z	NSNP	NWGT	MODEL	MODELCV.R2	MODELCV.PV	TWAS.Z	TWAS.P	COLOC.PP0	COLOC.PP1	COLOC.PP2	COLOC.PP3	COLOC.PP4
AASDH-out.wgt.RDat	/u/home/t/tboltz/project-ophoff/rna_whole_blood/cts_TWAS_latest/T_Cells_CD4_Naive_weights2//AASDH-out.wgt.RDat	AASDH	4	57204454	57253674	0.0178	rs4865146	-2.89	rs2292985	0.00674	-4.63	-0.062	176	176	blup	0.00774	1.46e-04	-0.0120	0.990447	NA	NA	NA	NA	NA
AFAP1-out.wgt.RDat	/u/home/t/tboltz/project-ophoff/rna_whole_blood/cts_TWAS_latest/T_Cells_CD4_Naive_weights2//AFAP1-out.wgt.RDat	AFAP1	4	7760442	7941653	0.1231	NA	NA	NA	NA	NA	NA	224	0	enet	0.12691	3.87e-53	NA	NA	NA	NA	NA	NA	NA
APBB2-out.wgt.RDat	/u/home/t/tboltz/project-ophoff/rna_whole_blood/cts_TWAS_latest/T_Cells_CD4_Naive_weights2//APBB2-out.wgt.RDat	APBB2	4	40812045	41218731	0.0625	rs4861067	2.60	rs7662463	0.02964	7.30	-0.060	195	4	lasso	0.03065	1.35e-13	-0.2660	0.790246	NA	NA	NA	NA	NA
ATP8A1-out.wgt.RDat	/u/home/t/tboltz/project-ophoff/rna_whole_blood/cts_TWAS_latest/T_Cells_CD4_Naive_weights2//ATP8A1-out.wgt.RDat	ATP8A1	4	42410391	42659122	0.0452	rs11051	-4.98	rs970737	0.02579	-7.74	-0.799	237	3	lasso	0.02367	7.48e-11	0.8746	0.381775	NA	NA	NA	NA	NA
BST1-out.wgt.RDat	/u/home/t/tboltz/project-ophoff/rna_whole_blood/cts_TWAS_latest/T_Cells_CD4_Naive_weights2//BST1-out.wgt.RDat	BST1	4	15704689	15739936	0.0920	rs6449134	3.78	rs4698414	0.03845	9.89	0.424	207	24	enet	0.09535	9.38e-40	-0.8718	0.383343	NA	NA	NA	NA	NA
CLOCK-out.wgt.RDat	/u/home/t/tboltz/project-ophoff/rna_whole_blood/cts_TWAS_latest/T_Cells_CD4_Naive_weights2//CLOCK-out.wgt.RDat	CLOCK	4	56294071	56413076	0.0141	rs12648836	-3.27	rs6858749	0.01012	-4.90	-0.883	156	9	lasso	0.00980	2.19e-05	0.7810	0.434782	NA	NA	NA	NA	NA
CORIN-out.wgt.RDat	/u/home/t/tboltz/project-ophoff/rna_whole_blood/cts_TWAS_latest/T_Cells_CD4_Naive_weights2//CORIN-out.wgt.RDat	CORIN	4	47596017	47840123	0.1834	rs1062858	3.37	rs9997555	0.18580	18.01	3.302	265	8	lasso	0.18376	1.75e-78	3.3216	0.000895	0.000	0.686	0	0.004	0.311
CPEB2-out.wgt.RDat	/u/home/t/tboltz/project-ophoff/rna_whole_blood/cts_TWAS_latest/T_Cells_CD4_Naive_weights2//CPEB2-out.wgt.RDat	CPEB2	4	15004299	15071777	0.0251	rs6449134	3.78	rs13140166	0.01680	-6.65	0.876	173	9	enet	0.02301	1.37e-10	-1.5063	0.131999	NA	NA	NA	NA	NA
DGKQ-out.wgt.RDat	/u/home/t/tboltz/project-ophoff/rna_whole_blood/cts_TWAS_latest/T_Cells_CD4_Naive_weights2//DGKQ-out.wgt.RDat	DGKQ	4	952676	980683	0.2122	NA	NA	NA	NA	NA	NA	189	0	enet	0.09635	3.60e-40	NA	NA	NA	NA	NA	NA	NA
FAM114A1-out.wgt.RDat	/u/home/t/tboltz/project-ophoff/rna_whole_blood/cts_TWAS_latest/T_Cells_CD4_Naive_weights2//FAM114A1-out.wgt.RDat	FAM114A1	4	38869299	38947360	0.0206	rs4495041	2.42	rs5743563	0.00595	4.50	0.227	175	175	blup	0.00297	1.32e-02	0.4976	0.618783	NA	NA	NA	NA	NA
FAM53A-out.wgt.RDat	/u/home/t/tboltz/project-ophoff/rna_whole_blood/cts_TWAS_latest/T_Cells_CD4_Naive_weights2//FAM53A-out.wgt.RDat	FAM53A	4	1619643	1686029	0.0271	rs4865453	2.80	rs798744	0.02088	6.32	1.300	101	3	lasso	0.01860	7.36e-09	1.2837	0.199262	NA	NA	NA	NA	NA
FGFRL1-out.wgt.RDat	/u/home/t/tboltz/project-ophoff/rna_whole_blood/cts_TWAS_latest/T_Cells_CD4_Naive_weights2//FGFRL1-out.wgt.RDat	FGFRL1	4	1003725	1020686	0.0197	NA	NA	NA	NA	NA	NA	187	0	lasso	0.00672	3.78e-04	NA	NA	NA	NA	NA	NA	NA
GRK4-out.wgt.RDat	/u/home/t/tboltz/project-ophoff/rna_whole_blood/cts_TWAS_latest/T_Cells_CD4_Naive_weights2//GRK4-out.wgt.RDat	GRK4	4	2965299	3042487	0.0271	rs16843316	2.49	rs2471325	0.00989	-5.01	-1.542	183	183	blup	0.01097	7.53e-06	1.3785	0.168062	NA	NA	NA	NA	NA
IDUA-out.wgt.RDat	/u/home/t/tboltz/project-ophoff/rna_whole_blood/cts_TWAS_latest/T_Cells_CD4_Naive_weights2//IDUA-out.wgt.RDat	IDUA	4	980786	998352	0.0182	NA	NA	NA	NA	NA	NA	189	0	lasso	0.01192	3.16e-06	NA	NA	NA	NA	NA	NA	NA
IGFBP7-out.wgt.RDat	/u/home/t/tboltz/project-ophoff/rna_whole_blood/cts_TWAS_latest/T_Cells_CD4_Naive_weights2//IGFBP7-out.wgt.RDat	IGFBP7	4	57896940	57976551	0.0155	rs2535496	-3.03	rs11573111	0.00363	-4.52	-1.186	211	16	enet	0.01478	2.36e-07	-0.8969	0.369772	NA	NA	NA	NA	NA
KLHL5-out.wgt.RDat	/u/home/t/tboltz/project-ophoff/rna_whole_blood/cts_TWAS_latest/T_Cells_CD4_Naive_weights2//KLHL5-out.wgt.RDat	KLHL5	4	39046660	39128477	0.1603	rs16995384	-2.38	rs7686415	0.08535	12.22	-1.271	174	6	lasso	0.13193	2.61e-55	-1.0113	0.311868	NA	NA	NA	NA	NA
LAP3-out.wgt.RDat	/u/home/t/tboltz/project-ophoff/rna_whole_blood/cts_TWAS_latest/T_Cells_CD4_Naive_weights2//LAP3-out.wgt.RDat	LAP3	4	17578816	17609595	0.2089	rs10008076	-3.10	rs6449313	0.30117	22.89	-0.706	206	3	lasso	0.30094	9.71e-137	-0.7442	0.456765	NA	NA	NA	NA	NA
LRPAP1-out.wgt.RDat	/u/home/t/tboltz/project-ophoff/rna_whole_blood/cts_TWAS_latest/T_Cells_CD4_Naive_weights2//LRPAP1-out.wgt.RDat	LRPAP1	4	3505340	3534173	0.1360	rs10015979	2.34	rs2699416	0.02107	6.19	-1.198	104	104	blup	0.03200	3.96e-14	-0.4257	0.670363	NA	NA	NA	NA	NA
LRRC66-out.wgt.RDat	/u/home/t/tboltz/project-ophoff/rna_whole_blood/cts_TWAS_latest/T_Cells_CD4_Naive_weights2//LRRC66-out.wgt.RDat	LRRC66	4	52859869	52883786	0.0148	rs1910740	1.34	rs4865271	0.00350	3.73	-1.037	63	3	lasso	0.00681	3.45e-04	-0.2581	0.796350	NA	NA	NA	NA	NA
N4BP2-out.wgt.RDat	/u/home/t/tboltz/project-ophoff/rna_whole_blood/cts_TWAS_latest/T_Cells_CD4_Naive_weights2//N4BP2-out.wgt.RDat	N4BP2	4	40058471	40159872	0.0444	rs16995384	-2.38	rs17511668	0.04213	8.81	-0.159	144	13	enet	0.04165	6.08e-18	-0.1185	0.905697	NA	NA	NA	NA	NA
NFXL1-out.wgt.RDat	/u/home/t/tboltz/project-ophoff/rna_whole_blood/cts_TWAS_latest/T_Cells_CD4_Naive_weights2//NFXL1-out.wgt.RDat	NFXL1	4	47849251	47916684	0.3110	rs1062858	3.37	rs1062858	0.47787	28.76	3.368	230	5	lasso	0.47737	5.57e-246	3.3609	0.000777	0.000	0.672	0	0.004	0.325
NIPAL1-out.wgt.RDat	/u/home/t/tboltz/project-ophoff/rna_whole_blood/cts_TWAS_latest/T_Cells_CD4_Naive_weights2//NIPAL1-out.wgt.RDat	NIPAL1	4	47916160	48042190	0.1056	rs1062858	3.37	rs9997555	0.12828	15.07	3.302	245	5	lasso	0.12819	1.08e-53	3.3114	0.000928	0.000	0.687	0	0.004	0.309
NSG1-out.wgt.RDat	/u/home/t/tboltz/project-ophoff/rna_whole_blood/cts_TWAS_latest/T_Cells_CD4_Naive_weights2//NSG1-out.wgt.RDat	NSG1	4	4349868	4420785	0.0966	rs4689174	2.88	rs2369105	0.06808	-11.01	1.513	123	3	lasso	0.08355	7.30e-35	-2.0772	0.037784	0.000	0.993	0	0.001	0.006
NSUN7-out.wgt.RDat	/u/home/t/tboltz/project-ophoff/rna_whole_blood/cts_TWAS_latest/T_Cells_CD4_Naive_weights2//NSUN7-out.wgt.RDat	NSUN7	4	40751943	40813201	0.0691	rs4861067	2.60	rs11727143	0.04520	8.97	0.448	162	4	lasso	0.05206	4.35e-22	1.2530	0.210211	NA	NA	NA	NA	NA
PCGF3-out.wgt.RDat	/u/home/t/tboltz/project-ophoff/rna_whole_blood/cts_TWAS_latest/T_Cells_CD4_Naive_weights2//PCGF3-out.wgt.RDat	PCGF3	4	699538	764428	0.2634	NA	NA	NA	NA	NA	NA	165	0	enet	0.19904	1.36e-85	NA	NA	NA	NA	NA	NA	NA
PPARGC1A-out.wgt.RDat	/u/home/t/tboltz/project-ophoff/rna_whole_blood/cts_TWAS_latest/T_Cells_CD4_Naive_weights2//PPARGC1A-out.wgt.RDat	PPARGC1A	4	23756665	23900941	0.0544	rs2323996	-2.77	rs2970860	0.01851	6.34	0.054	201	28	enet	0.03710	3.86e-16	0.4001	0.689081	NA	NA	NA	NA	NA
QDPR-out.wgt.RDat	/u/home/t/tboltz/project-ophoff/rna_whole_blood/cts_TWAS_latest/T_Cells_CD4_Naive_weights2//QDPR-out.wgt.RDat	QDPR	4	17461885	17513829	0.0778	rs828151	3.29	rs10604	0.01842	-6.61	-1.935	209	33	enet	0.02611	8.22e-12	1.6196	0.105325	NA	NA	NA	NA	NA
RBM47-out.wgt.RDat	/u/home/t/tboltz/project-ophoff/rna_whole_blood/cts_TWAS_latest/T_Cells_CD4_Naive_weights2//RBM47-out.wgt.RDat	RBM47	4	40425285	40632892	0.0169	rs4861067	2.60	rs11727143	0.01599	5.58	0.448	155	8	enet	0.01631	5.84e-08	-0.0978	0.922097	NA	NA	NA	NA	NA
RBPJ-out.wgt.RDat	/u/home/t/tboltz/project-ophoff/rna_whole_blood/cts_TWAS_latest/T_Cells_CD4_Naive_weights2//RBPJ-out.wgt.RDat	RBPJ	4	26165078	26436753	0.0215	rs17644283	1.98	rs9884830	0.01380	5.09	-0.029	108	5	lasso	0.01869	6.80e-09	-0.0970	0.922751	NA	NA	NA	NA	NA
RGS12-out.wgt.RDat	/u/home/t/tboltz/project-ophoff/rna_whole_blood/cts_TWAS_latest/T_Cells_CD4_Naive_weights2//RGS12-out.wgt.RDat	RGS12	4	3315875	3441640	0.0241	rs10015979	2.34	rs10212869	0.00672	-4.95	0.986	148	3	lasso	0.00964	2.54e-05	-0.7466	0.455309	NA	NA	NA	NA	NA
RNF212-out.wgt.RDat	/u/home/t/tboltz/project-ophoff/rna_whole_blood/cts_TWAS_latest/T_Cells_CD4_Naive_weights2//RNF212-out.wgt.RDat	RNF212	4	1050043	1107352	0.0248	rs6840347	2.37	rs4974629	0.02154	-6.39	1.590	182	5	lasso	0.01898	5.23e-09	-1.8287	0.067442	NA	NA	NA	NA	NA
RPL9-out.wgt.RDat	/u/home/t/tboltz/project-ophoff/rna_whole_blood/cts_TWAS_latest/T_Cells_CD4_Naive_weights2//RPL9-out.wgt.RDat	RPL9	4	39454142	39460569	0.1624	rs16995384	-2.38	rs2260645	0.11668	14.24	-0.434	136	11	lasso	0.17353	8.49e-74	-0.5755	0.564962	NA	NA	NA	NA	NA
S100P-out.wgt.RDat	/u/home/t/tboltz/project-ophoff/rna_whole_blood/cts_TWAS_latest/T_Cells_CD4_Naive_weights2//S100P-out.wgt.RDat	S100P	4	6695606	6698897	0.4657	rs9985704	-3.65	rs3822262	0.50736	-29.65	0.461	109	1	lasso	0.50738	3.52e-268	-0.4610	0.644799	NA	NA	NA	NA	NA
SGCB-out.wgt.RDat	/u/home/t/tboltz/project-ophoff/rna_whole_blood/cts_TWAS_latest/T_Cells_CD4_Naive_weights2//SGCB-out.wgt.RDat	SGCB	4	52886873	52904648	0.0113	rs1910740	1.34	rs225163	0.01216	-5.53	0.956	65	6	lasso	0.01269	1.57e-06	-1.1735	0.240589	NA	NA	NA	NA	NA
SLC2A9-out.wgt.RDat	/u/home/t/tboltz/project-ophoff/rna_whole_blood/cts_TWAS_latest/T_Cells_CD4_Naive_weights2//SLC2A9-out.wgt.RDat	SLC2A9	4	9772778	10056560	0.0567	rs10805346	2.32	rs3756227	0.03495	7.96	-1.339	297	20	enet	0.04554	1.74e-19	-1.5156	0.129617	NA	NA	NA	NA	NA
SLC49A3-out.wgt.RDat	/u/home/t/tboltz/project-ophoff/rna_whole_blood/cts_TWAS_latest/T_Cells_CD4_Naive_weights2//SLC49A3-out.wgt.RDat	SLC49A3	4	675619	683230	0.0670	NA	NA	NA	NA	NA	NA	151	0	enet	0.03339	1.12e-14	NA	NA	NA	NA	NA	NA	NA
SPON2-out.wgt.RDat	/u/home/t/tboltz/project-ophoff/rna_whole_blood/cts_TWAS_latest/T_Cells_CD4_Naive_weights2//SPON2-out.wgt.RDat	SPON2	4	1160721	1202750	0.0161	NA	NA	NA	NA	NA	NA	175	0	enet	0.00741	1.99e-04	NA	NA	NA	NA	NA	NA	NA
SRD5A3-out.wgt.RDat	/u/home/t/tboltz/project-ophoff/rna_whole_blood/cts_TWAS_latest/T_Cells_CD4_Naive_weights2//SRD5A3-out.wgt.RDat	SRD5A3	4	56212410	56239267	0.0972	rs12648836	-3.27	rs2048564	0.04836	9.34	-0.280	142	36	enet	0.07833	1.02e-32	-0.3760	0.706894	NA	NA	NA	NA	NA
TACC3-out.wgt.RDat	/u/home/t/tboltz/project-ophoff/rna_whole_blood/cts_TWAS_latest/T_Cells_CD4_Naive_weights2//TACC3-out.wgt.RDat	TACC3	4	1714619	1746903	0.1929	rs4865453	3.07	rs798759	0.20123	-18.69	0.433	106	6	lasso	0.20446	3.83e-88	-0.6327	0.526914	NA	NA	NA	NA	NA
TBC1D14-out.wgt.RDat	/u/home/t/tboltz/project-ophoff/rna_whole_blood/cts_TWAS_latest/T_Cells_CD4_Naive_weights2//TBC1D14-out.wgt.RDat	TBC1D14	4	6910970	7034845	0.0514	NA	NA	NA	NA	NA	NA	136	0	blup	0.01761	1.81e-08	NA	NA	NA	NA	NA	NA	NA
THEGL-out.wgt.RDat	/u/home/t/tboltz/project-ophoff/rna_whole_blood/cts_TWAS_latest/T_Cells_CD4_Naive_weights2//THEGL-out.wgt.RDat	THEGL	4	57396773	57469673	0.0556	rs4865146	-2.89	rs10013766	0.03280	7.62	-0.984	217	3	lasso	0.03257	2.37e-14	-0.9955	0.319508	NA	NA	NA	NA	NA
TLR6-out.wgt.RDat	/u/home/t/tboltz/project-ophoff/rna_whole_blood/cts_TWAS_latest/T_Cells_CD4_Naive_weights2//TLR6-out.wgt.RDat	TLR6	4	38825337	38858438	0.0745	rs716975	3.26	rs5743593	0.07738	-11.81	0.243	174	6	lasso	0.08735	1.96e-36	-0.5359	0.592011	NA	NA	NA	NA	NA
TMEM129-out.wgt.RDat	/u/home/t/tboltz/project-ophoff/rna_whole_blood/cts_TWAS_latest/T_Cells_CD4_Naive_weights2//TMEM129-out.wgt.RDat	TMEM129	4	1717680	1723085	0.0313	rs4865453	2.93	rs2854915	0.02239	-6.76	0.482	93	1	lasso	0.01976	2.59e-09	-0.4820	0.629806	NA	NA	NA	NA	NA
TNIP2-out.wgt.RDat	/u/home/t/tboltz/project-ophoff/rna_whole_blood/cts_TWAS_latest/T_Cells_CD4_Naive_weights2//TNIP2-out.wgt.RDat	TNIP2	4	2743376	2758069	0.0360	rs16843316	2.49	rs704349	0.00904	5.29	0.406	154	14	enet	0.01854	7.77e-09	1.9987	0.045642	0.038	0.957	0	0.001	0.004
UVSSA-out.wgt.RDat	/u/home/t/tboltz/project-ophoff/rna_whole_blood/cts_TWAS_latest/T_Cells_CD4_Naive_weights2//UVSSA-out.wgt.RDat	UVSSA	4	1340997	1389777	0.1560	rs4865453	2.72	rs730830	0.03354	8.97	-0.335	181	27	enet	0.09220	1.92e-38	-0.8469	0.397067	NA	NA	NA	NA	NA
WDR1-out.wgt.RDat	/u/home/t/tboltz/project-ophoff/rna_whole_blood/cts_TWAS_latest/T_Cells_CD4_Naive_weights2//WDR1-out.wgt.RDat	WDR1	4	10075964	10118573	0.1116	rs10805346	2.32	rs9926	0.09568	13.08	-0.825	315	4	lasso	0.09834	5.28e-41	-0.9077	0.364023	NA	NA	NA	NA	NA
ZNF518B-out.wgt.RDat	/u/home/t/tboltz/project-ophoff/rna_whole_blood/cts_TWAS_latest/T_Cells_CD4_Naive_weights2//ZNF518B-out.wgt.RDat	ZNF518B	4	10441505	10459050	0.0375	rs13124128	-3.20	rs13127079	0.00658	-4.84	-0.309	332	332	blup	0.01155	4.44e-06	0.3582	0.720223	NA	NA	NA	NA	NA
ZNF595-out.wgt.RDat	/u/home/t/tboltz/project-ophoff/rna_whole_blood/cts_TWAS_latest/T_Cells_CD4_Naive_weights2//ZNF595-out.wgt.RDat	ZNF595	4	53181	88096	0.0344	rs17721347	-1.33	rs13435282	0.04101	8.61	0.693	21	8	enet	0.04655	6.92e-20	0.6147	0.538728	NA	NA	NA	NA	NA
ZNF718-out.wgt.RDat	/u/home/t/tboltz/project-ophoff/rna_whole_blood/cts_TWAS_latest/T_Cells_CD4_Naive_weights2//ZNF718-out.wgt.RDat	ZNF718	4	124384	196092	0.0218	rs10031745	-1.37	rs11724335	0.01171	4.82	0.208	31	4	lasso	0.00953	2.80e-05	0.0736	0.941321	NA	NA	NA	NA	NA
ZNF721-out.wgt.RDat	/u/home/t/tboltz/project-ophoff/rna_whole_blood/cts_TWAS_latest/T_Cells_CD4_Naive_weights2//ZNF721-out.wgt.RDat	ZNF721	4	419605	492945	0.0210	NA	NA	NA	NA	NA	NA	93	0	enet	0.00969	2.42e-05	NA	NA	NA	NA	NA	NA	NA
PANEL	FILE	ID	CHR	P0	P1	HSQ	BEST.GWAS.ID	BEST.GWAS.Z	EQTL.ID	EQTL.R2	EQTL.Z	EQTL.GWAS.Z	NSNP	NWGT	MODEL	MODELCV.R2	MODELCV.PV	TWAS.Z	TWAS.P	COLOC.PP0	COLOC.PP1	COLOC.PP2	COLOC.PP3	COLOC.PP4
AMACR-out.wgt.RDat	/u/home/t/tboltz/project-ophoff/rna_whole_blood/cts_TWAS_latest/T_Cells_CD4_Naive_weights2//AMACR-out.wgt.RDat	AMACR	5	33986271	34008209	0.1453	rs7712324	2.86	rs34677	1.43e-01	15.95	1.392	183	36	enet	0.15313	1.28e-64	0.7277	0.467	NA	NA	NA	NA	NA
ATPSCKMT-out.wgt.RDat	/u/home/t/tboltz/project-ophoff/rna_whole_blood/cts_TWAS_latest/T_Cells_CD4_Naive_weights2//ATPSCKMT-out.wgt.RDat	ATPSCKMT	5	10225620	10250009	0.0207	rs7703985	2.59	rs2438655	1.71e-02	5.71	-0.479	157	3	lasso	0.01510	1.75e-07	-0.4836	0.629	NA	NA	NA	NA	NA
BASP1-out.wgt.RDat	/u/home/t/tboltz/project-ophoff/rna_whole_blood/cts_TWAS_latest/T_Cells_CD4_Naive_weights2//BASP1-out.wgt.RDat	BASP1	5	17065708	17276952	0.0636	rs10475103	2.81	rs2242415	4.97e-02	9.37	0.224	113	3	lasso	0.05369	9.72e-23	0.4058	0.685	NA	NA	NA	NA	NA
CCDC127-out.wgt.RDat	/u/home/t/tboltz/project-ophoff/rna_whole_blood/cts_TWAS_latest/T_Cells_CD4_Naive_weights2//CCDC127-out.wgt.RDat	CCDC127	5	196984	218268	0.0156	rs4081847	2.99	rs3756712	1.86e-02	-5.89	0.099	92	5	lasso	0.01710	2.85e-08	-0.0587	0.953	NA	NA	NA	NA	NA
CMBL-out.wgt.RDat	/u/home/t/tboltz/project-ophoff/rna_whole_blood/cts_TWAS_latest/T_Cells_CD4_Naive_weights2//CMBL-out.wgt.RDat	CMBL	5	10275988	10308014	0.1657	rs7703985	2.59	rs3852166	1.43e-01	15.79	-0.583	165	2	lasso	0.14247	6.55e-60	-0.5764	0.564	NA	NA	NA	NA	NA
LPCAT1-out.wgt.RDat	/u/home/t/tboltz/project-ophoff/rna_whole_blood/cts_TWAS_latest/T_Cells_CD4_Naive_weights2//LPCAT1-out.wgt.RDat	LPCAT1	5	1456596	1524077	0.0382	rs10078791	-2.63	rs36987	1.98e-02	-6.48	-1.195	150	6	enet	0.03290	1.76e-14	1.0833	0.279	NA	NA	NA	NA	NA
MRPL36-out.wgt.RDat	/u/home/t/tboltz/project-ophoff/rna_whole_blood/cts_TWAS_latest/T_Cells_CD4_Naive_weights2//MRPL36-out.wgt.RDat	MRPL36	5	1798500	1801480	0.0138	rs10078791	-2.63	rs10078791	-7.34e-05	3.60	-2.632	141	141	blup	0.00593	7.86e-04	-1.4518	0.147	NA	NA	NA	NA	NA
NSUN2-out.wgt.RDat	/u/home/t/tboltz/project-ophoff/rna_whole_blood/cts_TWAS_latest/T_Cells_CD4_Naive_weights2//NSUN2-out.wgt.RDat	NSUN2	5	6599353	6633404	0.1055	rs476788	2.90	rs720846	2.05e-01	18.91	0.713	171	7	lasso	0.20240	3.57e-87	0.6973	0.486	NA	NA	NA	NA	NA
PRLR-out.wgt.RDat	/u/home/t/tboltz/project-ophoff/rna_whole_blood/cts_TWAS_latest/T_Cells_CD4_Naive_weights2//PRLR-out.wgt.RDat	PRLR	5	35048862	35230589	0.0275	rs286444	2.88	rs2047935	1.62e-02	6.85	-0.501	225	9	lasso	0.02062	1.19e-09	-0.5769	0.564	NA	NA	NA	NA	NA
SDHA-out.wgt.RDat	/u/home/t/tboltz/project-ophoff/rna_whole_blood/cts_TWAS_latest/T_Cells_CD4_Naive_weights2//SDHA-out.wgt.RDat	SDHA	5	218357	257197	0.0766	rs4081847	2.99	rs6869925	5.45e-02	-9.77	-0.152	92	19	enet	0.05551	1.81e-23	0.1986	0.843	NA	NA	NA	NA	NA
SEMA5A-out.wgt.RDat	/u/home/t/tboltz/project-ophoff/rna_whole_blood/cts_TWAS_latest/T_Cells_CD4_Naive_weights2//SEMA5A-out.wgt.RDat	SEMA5A	5	9035146	9546187	0.0482	rs11134354	-2.37	rs1651283	1.28e-02	5.57	-1.346	321	5	lasso	0.01552	1.20e-07	-1.1582	0.247	NA	NA	NA	NA	NA
SLC12A7-out.wgt.RDat	/u/home/t/tboltz/project-ophoff/rna_whole_blood/cts_TWAS_latest/T_Cells_CD4_Naive_weights2//SLC12A7-out.wgt.RDat	SLC12A7	5	1050500	1112178	0.3893	NA	NA	NA	NA	NA	NA	95	0	lasso	0.40547	1.40e-197	NA	NA	NA	NA	NA	NA	NA
SLC45A2-out.wgt.RDat	/u/home/t/tboltz/project-ophoff/rna_whole_blood/cts_TWAS_latest/T_Cells_CD4_Naive_weights2//SLC45A2-out.wgt.RDat	SLC45A2	5	33944729	33984798	0.0572	rs7712324	2.86	rs34685	4.56e-02	9.66	1.301	175	30	enet	0.05561	1.66e-23	0.6445	0.519	NA	NA	NA	NA	NA
SRD5A1-out.wgt.RDat	/u/home/t/tboltz/project-ophoff/rna_whole_blood/cts_TWAS_latest/T_Cells_CD4_Naive_weights2//SRD5A1-out.wgt.RDat	SRD5A1	5	6633541	6674499	0.0178	rs476788	2.90	rs1651074	9.32e-03	-4.37	-0.327	170	4	lasso	0.00594	7.76e-04	-0.0551	0.956	NA	NA	NA	NA	NA
TPPP-out.wgt.RDat	/u/home/t/tboltz/project-ophoff/rna_whole_blood/cts_TWAS_latest/T_Cells_CD4_Naive_weights2//TPPP-out.wgt.RDat	TPPP	5	659978	693467	0.0113	NA	NA	NA	NA	NA	NA	105	0	blup	0.00496	1.95e-03	NA	NA	NA	NA	NA	NA	NA
TRIO-out.wgt.RDat	/u/home/t/tboltz/project-ophoff/rna_whole_blood/cts_TWAS_latest/T_Cells_CD4_Naive_weights2//TRIO-out.wgt.RDat	TRIO	5	14143452	14532237	0.0126	rs339959	2.44	rs697559	1.16e-02	4.98	0.954	213	2	lasso	0.01176	3.65e-06	1.1138	0.265	NA	NA	NA	NA	NA
PANEL	FILE	ID	CHR	P0	P1	HSQ	BEST.GWAS.ID	BEST.GWAS.Z	EQTL.ID	EQTL.R2	EQTL.Z	EQTL.GWAS.Z	NSNP	NWGT	MODEL	MODELCV.R2	MODELCV.PV	TWAS.Z	TWAS.P	COLOC.PP0	COLOC.PP1	COLOC.PP2	COLOC.PP3	COLOC.PP4
ADTRP-out.wgt.RDat	/u/home/t/tboltz/project-ophoff/rna_whole_blood/cts_TWAS_latest/T_Cells_CD4_Naive_weights2//ADTRP-out.wgt.RDat	ADTRP	6	11712288	11807279	0.0915	rs6908326	2.71	rs932343	0.01949	-7.69	0.118	231	23	enet	0.05404	7.00e-23	-1.12776	0.25942	NA	NA	NA	NA	NA
ALDH5A1-out.wgt.RDat	/u/home/t/tboltz/project-ophoff/rna_whole_blood/cts_TWAS_latest/T_Cells_CD4_Naive_weights2//ALDH5A1-out.wgt.RDat	ALDH5A1	6	24495096	24537435	0.0934	rs3789226	2.82	rs6911965	0.06125	-10.37	0.572	295	9	lasso	0.06198	4.54e-26	-0.31473	0.75297	NA	NA	NA	NA	NA
APOBEC2-out.wgt.RDat	/u/home/t/tboltz/project-ophoff/rna_whole_blood/cts_TWAS_latest/T_Cells_CD4_Naive_weights2//APOBEC2-out.wgt.RDat	APOBEC2	6	41021044	41032250	0.0495	rs17685345	2.66	rs1534995	0.02425	7.50	0.141	165	7	lasso	0.03149	6.33e-14	0.30914	0.75721	NA	NA	NA	NA	NA
ARMH2-out.wgt.RDat	/u/home/t/tboltz/project-ophoff/rna_whole_blood/cts_TWAS_latest/T_Cells_CD4_Naive_weights2//ARMH2-out.wgt.RDat	ARMH2	6	24797564	24799145	0.0623	rs9358796	2.08	rs9358802	0.03564	8.05	1.665	263	5	lasso	0.03368	8.67e-15	1.72753	0.08407	NA	NA	NA	NA	NA
ATXN1-out.wgt.RDat	/u/home/t/tboltz/project-ophoff/rna_whole_blood/cts_TWAS_latest/T_Cells_CD4_Naive_weights2//ATXN1-out.wgt.RDat	ATXN1	6	16299344	16761722	0.0697	rs9383153	3.48	rs1144700	0.04867	-9.32	-0.263	281	17	enet	0.05149	7.36e-22	0.28883	0.77271	NA	NA	NA	NA	NA
BYSL-out.wgt.RDat	/u/home/t/tboltz/project-ophoff/rna_whole_blood/cts_TWAS_latest/T_Cells_CD4_Naive_weights2//BYSL-out.wgt.RDat	BYSL	6	41889238	41900784	0.0134	rs9471831	2.83	rs9381094	0.00872	5.48	1.098	111	2	lasso	0.00957	2.71e-05	1.10751	0.26807	NA	NA	NA	NA	NA
CARMIL1-out.wgt.RDat	/u/home/t/tboltz/project-ophoff/rna_whole_blood/cts_TWAS_latest/T_Cells_CD4_Naive_weights2//CARMIL1-out.wgt.RDat	CARMIL1	6	25279307	25620758	0.2974	rs4712969	-2.68	rs716797	0.11625	14.29	1.076	459	25	enet	0.19783	5.06e-85	1.00369	0.31553	NA	NA	NA	NA	NA
CCDC167-out.wgt.RDat	/u/home/t/tboltz/project-ophoff/rna_whole_blood/cts_TWAS_latest/T_Cells_CD4_Naive_weights2//CCDC167-out.wgt.RDat	CCDC167	6	37450715	37467669	0.1170	rs9394437	2.44	rs2776906	0.10624	-13.69	0.097	110	3	lasso	0.10692	1.31e-44	-0.18443	0.85368	NA	NA	NA	NA	NA
CD83-out.wgt.RDat	/u/home/t/tboltz/project-ophoff/rna_whole_blood/cts_TWAS_latest/T_Cells_CD4_Naive_weights2//CD83-out.wgt.RDat	CD83	6	14117488	14137149	0.0435	rs280152	2.46	rs12529514	0.03284	-7.75	-1.156	169	3	lasso	0.03549	1.67e-15	1.02433	0.30568	NA	NA	NA	NA	NA
CRIP3-out.wgt.RDat	/u/home/t/tboltz/project-ophoff/rna_whole_blood/cts_TWAS_latest/T_Cells_CD4_Naive_weights2//CRIP3-out.wgt.RDat	CRIP3	6	43267449	43276535	0.0112	rs3805944	2.80	rs7763350	0.00830	4.71	0.582	188	2	lasso	0.00627	5.75e-04	0.32258	0.74702	NA	NA	NA	NA	NA
CUL7-out.wgt.RDat	/u/home/t/tboltz/project-ophoff/rna_whole_blood/cts_TWAS_latest/T_Cells_CD4_Naive_weights2//CUL7-out.wgt.RDat	CUL7	6	43005356	43021683	0.0364	rs11754813	-3.23	rs4714658	0.04354	-8.81	0.027	163	3	lasso	0.04301	1.76e-18	-0.01493	0.98809	NA	NA	NA	NA	NA
DEF6-out.wgt.RDat	/u/home/t/tboltz/project-ophoff/rna_whole_blood/cts_TWAS_latest/T_Cells_CD4_Naive_weights2//DEF6-out.wgt.RDat	DEF6	6	35265596	35289548	0.0186	rs9688674	3.15	rs10755687	0.02665	7.03	0.394	277	7	lasso	0.02577	1.12e-11	0.49295	0.62205	NA	NA	NA	NA	NA
DEK-out.wgt.RDat	/u/home/t/tboltz/project-ophoff/rna_whole_blood/cts_TWAS_latest/T_Cells_CD4_Naive_weights2//DEK-out.wgt.RDat	DEK	6	18224092	18264779	0.0182	rs7747741	-3.44	rs9383365	0.01250	4.86	-1.397	256	2	lasso	0.00985	2.09e-05	-1.82018	0.06873	NA	NA	NA	NA	NA
DNAH8-out.wgt.RDat	/u/home/t/tboltz/project-ophoff/rna_whole_blood/cts_TWAS_latest/T_Cells_CD4_Naive_weights2//DNAH8-out.wgt.RDat	DNAH8	6	38683088	38998568	0.0214	rs17622097	2.92	rs4302660	0.01735	-5.80	2.321	313	13	enet	0.02013	1.85e-09	-1.69659	0.08977	NA	NA	NA	NA	NA
DSP-out.wgt.RDat	/u/home/t/tboltz/project-ophoff/rna_whole_blood/cts_TWAS_latest/T_Cells_CD4_Naive_weights2//DSP-out.wgt.RDat	DSP	6	7541851	7586947	0.1726	rs1322219	-2.32	rs11243180	0.22363	-19.72	0.087	205	12	enet	0.22435	1.15e-97	0.11458	0.90878	NA	NA	NA	NA	NA
ENPP5-out.wgt.RDat	/u/home/t/tboltz/project-ophoff/rna_whole_blood/cts_TWAS_latest/T_Cells_CD4_Naive_weights2//ENPP5-out.wgt.RDat	ENPP5	6	46126923	46138717	0.0207	rs1345062	2.50	rs9395152	0.01052	4.71	0.019	187	4	lasso	0.00996	1.89e-05	0.00402	0.99680	NA	NA	NA	NA	NA
ETV7-out.wgt.RDat	/u/home/t/tboltz/project-ophoff/rna_whole_blood/cts_TWAS_latest/T_Cells_CD4_Naive_weights2//ETV7-out.wgt.RDat	ETV7	6	36321869	36355577	0.2810	rs9296177	-3.01	rs2234071	0.31767	-23.53	1.968	159	6	lasso	0.32023	2.97e-147	-2.01149	0.04427	0	0.985	0	0.001	0.014
F13A1-out.wgt.RDat	/u/home/t/tboltz/project-ophoff/rna_whole_blood/cts_TWAS_latest/T_Cells_CD4_Naive_weights2//F13A1-out.wgt.RDat	F13A1	6	6144318	6321246	0.1131	rs667875	2.81	rs927332	0.05243	9.77	-0.302	182	8	lasso	0.06372	8.95e-27	-0.38126	0.70301	NA	NA	NA	NA	NA
FAM8A1-out.wgt.RDat	/u/home/t/tboltz/project-ophoff/rna_whole_blood/cts_TWAS_latest/T_Cells_CD4_Naive_weights2//FAM8A1-out.wgt.RDat	FAM8A1	6	17600534	17611946	0.0538	rs6910248	-2.52	rs9396788	0.02372	-7.28	-1.554	139	3	lasso	0.03023	1.98e-13	1.22011	0.22242	NA	NA	NA	NA	NA
FARS2-out.wgt.RDat	/u/home/t/tboltz/project-ophoff/rna_whole_blood/cts_TWAS_latest/T_Cells_CD4_Naive_weights2//FARS2-out.wgt.RDat	FARS2	6	5261278	5829425	0.0395	rs667875	2.81	rs2753248	0.02067	-6.23	-0.315	252	4	lasso	0.01755	1.91e-08	0.44682	0.65500	NA	NA	NA	NA	NA
GCNT2-out.wgt.RDat	/u/home/t/tboltz/project-ophoff/rna_whole_blood/cts_TWAS_latest/T_Cells_CD4_Naive_weights2//GCNT2-out.wgt.RDat	GCNT2	6	10492457	10629601	0.0646	rs9366631	-2.42	rs513832	0.03736	8.18	-1.784	199	15	enet	0.03898	6.94e-17	-1.17290	0.24084	NA	NA	NA	NA	NA
GLO1-out.wgt.RDat	/u/home/t/tboltz/project-ophoff/rna_whole_blood/cts_TWAS_latest/T_Cells_CD4_Naive_weights2//GLO1-out.wgt.RDat	GLO1	6	38643702	38670921	0.0196	rs17622097	2.92	rs1049346	0.01247	4.88	-1.031	238	6	lasso	0.01025	1.45e-05	-1.16784	0.24287	NA	NA	NA	NA	NA
GNMT-out.wgt.RDat	/u/home/t/tboltz/project-ophoff/rna_whole_blood/cts_TWAS_latest/T_Cells_CD4_Naive_weights2//GNMT-out.wgt.RDat	GNMT	6	42928493	42931618	0.0235	rs11754813	-3.23	rs2395943	0.01893	6.36	-0.930	150	3	lasso	0.02014	1.84e-09	-0.44448	0.65670	NA	NA	NA	NA	NA
GUCA1B-out.wgt.RDat	/u/home/t/tboltz/project-ophoff/rna_whole_blood/cts_TWAS_latest/T_Cells_CD4_Naive_weights2//GUCA1B-out.wgt.RDat	GUCA1B	6	42151023	42162694	0.0193	rs9471831	2.83	rs4714584	0.01349	-5.55	-0.824	97	97	blup	0.01220	2.45e-06	-0.26686	0.78958	NA	NA	NA	NA	NA
HIVEP1-out.wgt.RDat	/u/home/t/tboltz/project-ophoff/rna_whole_blood/cts_TWAS_latest/T_Cells_CD4_Naive_weights2//HIVEP1-out.wgt.RDat	HIVEP1	6	12008996	12165232	0.0209	rs12213771	-2.43	rs9369003	0.00260	-3.84	0.261	249	249	blup	0.00870	6.04e-05	-0.03477	0.97227	NA	NA	NA	NA	NA
JARID2-out.wgt.RDat	/u/home/t/tboltz/project-ophoff/rna_whole_blood/cts_TWAS_latest/T_Cells_CD4_Naive_weights2//JARID2-out.wgt.RDat	JARID2	6	15246301	15522273	0.0201	rs16875734	2.94	rs16876112	0.01618	-5.55	0.572	192	4	lasso	0.01387	5.35e-07	-0.52400	0.60028	NA	NA	NA	NA	NA
KCNK17-out.wgt.RDat	/u/home/t/tboltz/project-ophoff/rna_whole_blood/cts_TWAS_latest/T_Cells_CD4_Naive_weights2//KCNK17-out.wgt.RDat	KCNK17	6	39266778	39282237	0.1609	rs20456	2.92	rs3734618	0.13846	-15.60	-0.295	277	10	enet	0.13861	3.20e-58	0.41763	0.67622	NA	NA	NA	NA	NA
KDM1B-out.wgt.RDat	/u/home/t/tboltz/project-ophoff/rna_whole_blood/cts_TWAS_latest/T_Cells_CD4_Naive_weights2//KDM1B-out.wgt.RDat	KDM1B	6	18155561	18224085	0.0983	rs7747741	-3.44	rs609363	0.02409	-7.88	0.662	256	18	enet	0.05552	1.80e-23	0.23416	0.81486	NA	NA	NA	NA	NA
KIAA0319-out.wgt.RDat	/u/home/t/tboltz/project-ophoff/rna_whole_blood/cts_TWAS_latest/T_Cells_CD4_Naive_weights2//KIAA0319-out.wgt.RDat	KIAA0319	6	24544333	24646419	0.1790	rs3789226	2.82	rs6928074	0.06810	10.96	-0.803	323	11	lasso	0.08452	2.90e-35	-0.71231	0.47627	NA	NA	NA	NA	NA
LRFN2-out.wgt.RDat	/u/home/t/tboltz/project-ophoff/rna_whole_blood/cts_TWAS_latest/T_Cells_CD4_Naive_weights2//LRFN2-out.wgt.RDat	LRFN2	6	40359331	40555103	0.0303	rs4714292	-3.18	rs16863	0.01208	-5.71	0.171	234	12	enet	0.03252	2.48e-14	0.12412	0.90122	NA	NA	NA	NA	NA
LY86-out.wgt.RDat	/u/home/t/tboltz/project-ophoff/rna_whole_blood/cts_TWAS_latest/T_Cells_CD4_Naive_weights2//LY86-out.wgt.RDat	LY86	6	6588342	6655216	0.1149	rs1892514	2.28	rs9405942	0.06748	10.94	-0.342	154	8	lasso	0.08935	2.93e-37	-0.30394	0.76118	NA	NA	NA	NA	NA
MAK-out.wgt.RDat	/u/home/t/tboltz/project-ophoff/rna_whole_blood/cts_TWAS_latest/T_Cells_CD4_Naive_weights2//MAK-out.wgt.RDat	MAK	6	10762957	10838788	0.0841	rs6908326	2.71	rs518204	0.03427	-7.86	1.538	169	3	lasso	0.03294	1.70e-14	-1.68380	0.09222	NA	NA	NA	NA	NA
MAPK13-out.wgt.RDat	/u/home/t/tboltz/project-ophoff/rna_whole_blood/cts_TWAS_latest/T_Cells_CD4_Naive_weights2//MAPK13-out.wgt.RDat	MAPK13	6	36095587	36112301	0.0480	rs9296177	-3.01	rs10447396	0.01649	5.50	0.284	90	90	blup	0.02462	3.18e-11	-1.75363	0.07949	NA	NA	NA	NA	NA
MDGA1-out.wgt.RDat	/u/home/t/tboltz/project-ophoff/rna_whole_blood/cts_TWAS_latest/T_Cells_CD4_Naive_weights2//MDGA1-out.wgt.RDat	MDGA1	6	37598456	37667082	0.1966	rs9394437	2.44	rs4714089	0.06257	10.63	-1.797	122	63	enet	0.11259	5.19e-47	-0.47446	0.63517	NA	NA	NA	NA	NA
MMUT-out.wgt.RDat	/u/home/t/tboltz/project-ophoff/rna_whole_blood/cts_TWAS_latest/T_Cells_CD4_Naive_weights2//MMUT-out.wgt.RDat	MMUT	6	49398074	49430966	0.1697	rs2516114	2.98	rs2516114	0.10473	13.51	2.982	42	13	enet	0.10235	1.10e-42	2.77421	0.00553	0	0.851	0	0.001	0.148
MYLIP-out.wgt.RDat	/u/home/t/tboltz/project-ophoff/rna_whole_blood/cts_TWAS_latest/T_Cells_CD4_Naive_weights2//MYLIP-out.wgt.RDat	MYLIP	6	16129318	16148479	0.0250	rs9383153	3.48	rs2480	0.00104	4.62	1.678	194	194	blup	0.00773	1.48e-04	0.54338	0.58687	NA	NA	NA	NA	NA
MYLK4-out.wgt.RDat	/u/home/t/tboltz/project-ophoff/rna_whole_blood/cts_TWAS_latest/T_Cells_CD4_Naive_weights2//MYLK4-out.wgt.RDat	MYLK4	6	2663864	2751156	0.0390	rs879097	3.35	rs2170614	0.00851	-4.64	0.241	201	5	lasso	0.01960	2.99e-09	-0.76057	0.44692	NA	NA	NA	NA	NA
NQO2-out.wgt.RDat	/u/home/t/tboltz/project-ophoff/rna_whole_blood/cts_TWAS_latest/T_Cells_CD4_Naive_weights2//NQO2-out.wgt.RDat	NQO2	6	2988222	3029103	0.4643	rs879097	3.35	rs1143684	0.29292	22.57	-1.161	206	60	enet	0.44710	7.72e-225	-0.26181	0.79347	NA	NA	NA	NA	NA
NRN1-out.wgt.RDat	/u/home/t/tboltz/project-ophoff/rna_whole_blood/cts_TWAS_latest/T_Cells_CD4_Naive_weights2//NRN1-out.wgt.RDat	NRN1	6	5998233	6007838	0.0485	rs667875	2.81	rs10900980	0.04316	-8.71	1.125	155	4	lasso	0.04270	2.33e-18	-1.14932	0.25042	NA	NA	NA	NA	NA
NUDT3-out.wgt.RDat	/u/home/t/tboltz/project-ophoff/rna_whole_blood/cts_TWAS_latest/T_Cells_CD4_Naive_weights2//NUDT3-out.wgt.RDat	NUDT3	6	34247457	34360446	0.0249	rs3828783	3.33	rs17696774	0.01671	5.82	0.630	221	3	lasso	0.01378	5.82e-07	0.67143	0.50195	NA	NA	NA	NA	NA
PEX6-out.wgt.RDat	/u/home/t/tboltz/project-ophoff/rna_whole_blood/cts_TWAS_latest/T_Cells_CD4_Naive_weights2//PEX6-out.wgt.RDat	PEX6	6	42931604	42946919	0.2376	rs11754813	-3.23	rs10948059	0.31727	23.44	-0.576	150	6	lasso	0.33946	4.91e-158	0.06390	0.94905	NA	NA	NA	NA	NA
PHACTR1-out.wgt.RDat	/u/home/t/tboltz/project-ophoff/rna_whole_blood/cts_TWAS_latest/T_Cells_CD4_Naive_weights2//PHACTR1-out.wgt.RDat	PHACTR1	6	12717038	13290716	0.0449	rs1866863	2.82	rs449727	0.02995	7.54	0.410	306	7	lasso	0.02946	3.98e-13	0.42997	0.66722	NA	NA	NA	NA	NA
PI16-out.wgt.RDat	/u/home/t/tboltz/project-ophoff/rna_whole_blood/cts_TWAS_latest/T_Cells_CD4_Naive_weights2//PI16-out.wgt.RDat	PI16	6	36916040	36932613	0.1271	rs1864749	2.16	rs753635	0.08220	12.55	-1.038	139	15	enet	0.11083	2.90e-46	-1.15661	0.24743	NA	NA	NA	NA	NA
PIM1-out.wgt.RDat	/u/home/t/tboltz/project-ophoff/rna_whole_blood/cts_TWAS_latest/T_Cells_CD4_Naive_weights2//PIM1-out.wgt.RDat	PIM1	6	37137929	37143204	0.0713	rs9394437	2.44	rs262902	0.01981	-5.95	0.700	159	19	enet	0.03088	1.09e-13	1.03820	0.29918	NA	NA	NA	NA	NA
PPP1R3G-out.wgt.RDat	/u/home/t/tboltz/project-ophoff/rna_whole_blood/cts_TWAS_latest/T_Cells_CD4_Naive_weights2//PPP1R3G-out.wgt.RDat	PPP1R3G	6	5084816	5089721	0.0318	rs13196069	2.16	rs1246995	0.01129	-4.84	-0.625	179	4	lasso	0.01663	4.39e-08	0.01002	0.99201	NA	NA	NA	NA	NA
RAB44-out.wgt.RDat	/u/home/t/tboltz/project-ophoff/rna_whole_blood/cts_TWAS_latest/T_Cells_CD4_Naive_weights2//RAB44-out.wgt.RDat	RAB44	6	36665604	36700961	0.1100	rs9296177	-3.01	rs12528085	0.15258	16.33	0.214	154	17	enet	0.15235	2.83e-64	0.29423	0.76858	NA	NA	NA	NA	NA
RNF144B-out.wgt.RDat	/u/home/t/tboltz/project-ophoff/rna_whole_blood/cts_TWAS_latest/T_Cells_CD4_Naive_weights2//RNF144B-out.wgt.RDat	RNF144B	6	18387582	18469105	0.2279	rs7747741	-3.44	rs1570683	0.15844	16.72	-0.239	263	41	enet	0.21405	1.05e-92	0.98334	0.32544	NA	NA	NA	NA	NA
RNF182-out.wgt.RDat	/u/home/t/tboltz/project-ophoff/rna_whole_blood/cts_TWAS_latest/T_Cells_CD4_Naive_weights2//RNF182-out.wgt.RDat	RNF182	6	13924678	13980541	0.3468	rs280152	2.46	rs7761500	0.40361	26.47	-0.100	136	33	enet	0.51834	1.25e-276	-0.96919	0.33245	NA	NA	NA	NA	NA
RPL10A-out.wgt.RDat	/u/home/t/tboltz/project-ophoff/rna_whole_blood/cts_TWAS_latest/T_Cells_CD4_Naive_weights2//RPL10A-out.wgt.RDat	RPL10A	6	35436179	35438562	0.1003	rs9688674	3.15	rs2395626	0.04857	-9.23	-0.123	222	3	lasso	0.04888	8.10e-21	0.08032	0.93599	NA	NA	NA	NA	NA
SAYSD1-out.wgt.RDat	/u/home/t/tboltz/project-ophoff/rna_whole_blood/cts_TWAS_latest/T_Cells_CD4_Naive_weights2//SAYSD1-out.wgt.RDat	SAYSD1	6	39071840	39082962	0.1118	rs17622097	2.92	rs228815	0.07337	11.42	1.729	297	5	lasso	0.07346	1.00e-30	2.02168	0.04321	0	0.988	0	0.003	0.009
SERPINB6-out.wgt.RDat	/u/home/t/tboltz/project-ophoff/rna_whole_blood/cts_TWAS_latest/T_Cells_CD4_Naive_weights2//SERPINB6-out.wgt.RDat	SERPINB6	6	2948394	2972399	0.0201	rs879097	3.35	rs2165125	0.00592	-4.81	0.091	203	5	enet	0.01673	4.02e-08	-1.54061	0.12341	NA	NA	NA	NA	NA
SERPINB9-out.wgt.RDat	/u/home/t/tboltz/project-ophoff/rna_whole_blood/cts_TWAS_latest/T_Cells_CD4_Naive_weights2//SERPINB9-out.wgt.RDat	SERPINB9	6	2887505	2903543	0.1581	rs879097	3.35	rs11242807	0.05029	9.68	-0.670	214	23	enet	0.08591	7.75e-36	-0.87972	0.37901	NA	NA	NA	NA	NA
SLC17A1-out.wgt.RDat	/u/home/t/tboltz/project-ophoff/rna_whole_blood/cts_TWAS_latest/T_Cells_CD4_Naive_weights2//SLC17A1-out.wgt.RDat	SLC17A1	6	25783144	25832280	0.0241	rs6903015	-3.62	rs199741	0.01575	5.38	0.699	454	6	lasso	0.01345	7.83e-07	0.63826	0.52330	NA	NA	NA	NA	NA
SLC17A3-out.wgt.RDat	/u/home/t/tboltz/project-ophoff/rna_whole_blood/cts_TWAS_latest/T_Cells_CD4_Naive_weights2//SLC17A3-out.wgt.RDat	SLC17A3	6	25833295	25882514	0.1089	rs2073529	-4.71	rs199741	0.06680	-10.85	0.699	471	7	lasso	0.07058	1.49e-29	-0.85931	0.39017	NA	NA	NA	NA	NA
SLC26A8-out.wgt.RDat	/u/home/t/tboltz/project-ophoff/rna_whole_blood/cts_TWAS_latest/T_Cells_CD4_Naive_weights2//SLC26A8-out.wgt.RDat	SLC26A8	6	35911294	35992645	0.0297	rs9688674	3.15	rs969659	0.01207	5.28	-0.201	132	132	blup	0.01701	3.12e-08	-0.22634	0.82094	NA	NA	NA	NA	NA
SLC35B3-out.wgt.RDat	/u/home/t/tboltz/project-ophoff/rna_whole_blood/cts_TWAS_latest/T_Cells_CD4_Naive_weights2//SLC35B3-out.wgt.RDat	SLC35B3	6	8411697	8435844	0.0200	rs6918667	2.22	rs3757100	0.01380	-5.72	-0.099	162	8	enet	0.01935	3.75e-09	-0.17098	0.86424	NA	NA	NA	NA	NA
SNRPC-out.wgt.RDat	/u/home/t/tboltz/project-ophoff/rna_whole_blood/cts_TWAS_latest/T_Cells_CD4_Naive_weights2//SNRPC-out.wgt.RDat	SNRPC	6	34725283	34741634	0.0121	rs16889706	2.81	rs3734264	0.01223	-4.86	-0.069	201	4	lasso	0.00906	4.34e-05	0.04663	0.96281	NA	NA	NA	NA	NA
SSR1-out.wgt.RDat	/u/home/t/tboltz/project-ophoff/rna_whole_blood/cts_TWAS_latest/T_Cells_CD4_Naive_weights2//SSR1-out.wgt.RDat	SSR1	6	7268540	7347679	0.1772	rs17142588	2.54	rs2842363	0.01818	6.68	0.021	173	8	lasso	0.07444	3.96e-31	-0.35218	0.72471	NA	NA	NA	NA	NA
SYCP2L-out.wgt.RDat	/u/home/t/tboltz/project-ophoff/rna_whole_blood/cts_TWAS_latest/T_Cells_CD4_Naive_weights2//SYCP2L-out.wgt.RDat	SYCP2L	6	10887065	10979553	0.2937	rs6908326	2.71	rs6910232	0.21979	20.09	1.163	168	8	lasso	0.26624	1.54e-118	1.40586	0.15976	NA	NA	NA	NA	NA
TBC1D7-out.wgt.RDat	/u/home/t/tboltz/project-ophoff/rna_whole_blood/cts_TWAS_latest/T_Cells_CD4_Naive_weights2//TBC1D7-out.wgt.RDat	TBC1D7	6	13266775	13328815	0.0277	rs1866863	2.82	rs499818	0.03042	7.49	2.716	219	5	lasso	0.03024	1.96e-13	2.09036	0.03659	0	0.923	0	0.002	0.075
TMEM170B-out.wgt.RDat	/u/home/t/tboltz/project-ophoff/rna_whole_blood/cts_TWAS_latest/T_Cells_CD4_Naive_weights2//TMEM170B-out.wgt.RDat	TMEM170B	6	11537983	11583757	0.0530	rs6908326	2.71	rs562508	0.04398	-8.78	-0.208	232	7	lasso	0.05041	1.99e-21	0.57195	0.56735	NA	NA	NA	NA	NA
TPMT-out.wgt.RDat	/u/home/t/tboltz/project-ophoff/rna_whole_blood/cts_TWAS_latest/T_Cells_CD4_Naive_weights2//TPMT-out.wgt.RDat	TPMT	6	18128543	18155308	0.1078	rs7747741	-3.44	rs41534546	0.02540	-6.75	-0.712	241	17	enet	0.05014	2.54e-21	0.26052	0.79446	NA	NA	NA	NA	NA
TREM1-out.wgt.RDat	/u/home/t/tboltz/project-ophoff/rna_whole_blood/cts_TWAS_latest/T_Cells_CD4_Naive_weights2//TREM1-out.wgt.RDat	TREM1	6	41235665	41254420	0.1455	rs12189634	2.29	rs1982756	0.10708	-14.25	1.191	145	16	enet	0.17832	5.52e-76	-1.43268	0.15195	NA	NA	NA	NA	NA
TREML2-out.wgt.RDat	/u/home/t/tboltz/project-ophoff/rna_whole_blood/cts_TWAS_latest/T_Cells_CD4_Naive_weights2//TREML2-out.wgt.RDat	TREML2	6	41157488	41168887	0.0728	rs12189634	2.29	rs6933067	0.04419	-8.85	1.046	154	9	enet	0.05283	2.14e-22	-1.16410	0.24438	NA	NA	NA	NA	NA
TREML4-out.wgt.RDat	/u/home/t/tboltz/project-ophoff/rna_whole_blood/cts_TWAS_latest/T_Cells_CD4_Naive_weights2//TREML4-out.wgt.RDat	TREML4	6	41196078	41206620	0.2348	rs12189634	2.29	rs986030	0.56750	31.33	1.594	148	22	enet	0.57110	3.50e-320	1.68834	0.09135	NA	NA	NA	NA	NA
TRIM38-out.wgt.RDat	/u/home/t/tboltz/project-ophoff/rna_whole_blood/cts_TWAS_latest/T_Cells_CD4_Naive_weights2//TRIM38-out.wgt.RDat	TRIM38	6	25963031	25991459	0.0659	rs3799380	-4.79	rs629444	0.03756	-8.40	-1.587	518	22	enet	0.04178	5.41e-18	1.20657	0.22760	NA	NA	NA	NA	NA
TUBB2A-out.wgt.RDat	/u/home/t/tboltz/project-ophoff/rna_whole_blood/cts_TWAS_latest/T_Cells_CD4_Naive_weights2//TUBB2A-out.wgt.RDat	TUBB2A	6	3153901	3157778	0.5503	rs13218926	-2.16	rs9392465	0.53089	30.29	-0.652	161	3	lasso	0.53024	5.06e-286	-0.64937	0.51610	NA	NA	NA	NA	NA
TUBB2B-out.wgt.RDat	/u/home/t/tboltz/project-ophoff/rna_whole_blood/cts_TWAS_latest/T_Cells_CD4_Naive_weights2//TUBB2B-out.wgt.RDat	TUBB2B	6	3224512	3231964	0.4381	rs13218926	-2.16	rs9405611	0.02012	-6.69	-0.960	162	43	enet	0.17487	2.09e-74	0.12539	0.90021	NA	NA	NA	NA	NA
UHRF1BP1-out.wgt.RDat	/u/home/t/tboltz/project-ophoff/rna_whole_blood/cts_TWAS_latest/T_Cells_CD4_Naive_weights2//UHRF1BP1-out.wgt.RDat	UHRF1BP1	6	34759793	34850915	0.2448	rs16889706	2.81	rs6906129	0.37405	25.45	-0.036	238	24	enet	0.37631	1.35e-179	-0.00420	0.99665	NA	NA	NA	NA	NA
ZNF318-out.wgt.RDat	/u/home/t/tboltz/project-ophoff/rna_whole_blood/cts_TWAS_latest/T_Cells_CD4_Naive_weights2//ZNF318-out.wgt.RDat	ZNF318	6	43274873	43337385	0.0221	rs3805944	2.80	rs1214752	0.01200	-4.81	-0.621	194	4	lasso	0.00971	2.37e-05	-0.06631	0.94713	NA	NA	NA	NA	NA
PANEL	FILE	ID	CHR	P0	P1	HSQ	BEST.GWAS.ID	BEST.GWAS.Z	EQTL.ID	EQTL.R2	EQTL.Z	EQTL.GWAS.Z	NSNP	NWGT	MODEL	MODELCV.R2	MODELCV.PV	TWAS.Z	TWAS.P	COLOC.PP0	COLOC.PP1	COLOC.PP2	COLOC.PP3	COLOC.PP4
ATP6V1G2-out.wgt.RDat	/u/home/t/tboltz/project-ophoff/rna_whole_blood/cts_TWAS_latest/T_Cells_CD4_Naive_weights2//ATP6V1G2-out.wgt.RDat	ATP6V1G2	6	31512240	31516204	0.0256	rs2855812	-4.91	rs2523504	0.005716	-5.62	0.076	271	8	enet	0.01877	6.33e-09	0.2658	7.90e-01	NA	NA	NA	NA	NA
BAK1-out.wgt.RDat	/u/home/t/tboltz/project-ophoff/rna_whole_blood/cts_TWAS_latest/T_Cells_CD4_Naive_weights2//BAK1-out.wgt.RDat	BAK1	6	33540325	33548070	0.0416	rs6457730	4.25	rs210139	0.039631	-8.38	-1.405	300	4	lasso	0.03745	2.79e-16	1.2155	2.24e-01	NA	NA	NA	NA	NA
BRD2-out.wgt.RDat	/u/home/t/tboltz/project-ophoff/rna_whole_blood/cts_TWAS_latest/T_Cells_CD4_Naive_weights2//BRD2-out.wgt.RDat	BRD2	6	32936372	32949282	0.0363	rs35404844	-3.17	rs209473	0.016378	5.45	1.815	245	4	lasso	0.02303	1.34e-10	1.6989	8.93e-02	NA	NA	NA	NA	NA
BTN2A1-out.wgt.RDat	/u/home/t/tboltz/project-ophoff/rna_whole_blood/cts_TWAS_latest/T_Cells_CD4_Naive_weights2//BTN2A1-out.wgt.RDat	BTN2A1	6	26458133	26476849	0.0255	rs3799380	-4.79	rs6929846	0.035302	-8.40	-1.238	358	5	lasso	0.03852	1.06e-16	1.1783	2.39e-01	NA	NA	NA	NA	NA
BTN2A2-out.wgt.RDat	/u/home/t/tboltz/project-ophoff/rna_whole_blood/cts_TWAS_latest/T_Cells_CD4_Naive_weights2//BTN2A2-out.wgt.RDat	BTN2A2	6	26383325	26395102	0.0450	rs3799380	-4.79	rs9379870	0.030619	8.87	-3.723	395	395	blup	0.04488	3.19e-19	-3.3088	9.37e-04	0.00	0.181	0.000	0.417	0.402
BTN3A1-out.wgt.RDat	/u/home/t/tboltz/project-ophoff/rna_whole_blood/cts_TWAS_latest/T_Cells_CD4_Naive_weights2//BTN3A1-out.wgt.RDat	BTN3A1	6	26402466	26415436	0.0327	rs3799380	-4.79	rs4712994	0.032638	8.05	-0.499	392	392	blup	0.03563	1.47e-15	-0.5889	5.56e-01	NA	NA	NA	NA	NA
BTN3A2-out.wgt.RDat	/u/home/t/tboltz/project-ophoff/rna_whole_blood/cts_TWAS_latest/T_Cells_CD4_Naive_weights2//BTN3A2-out.wgt.RDat	BTN3A2	6	26365388	26378548	0.2955	rs3799380	-4.79	rs9379851	0.461115	-28.33	-4.538	400	34	enet	0.51034	1.92e-270	3.8948	9.83e-05	0.00	0.013	0.000	0.029	0.958
C4A-out.wgt.RDat	/u/home/t/tboltz/project-ophoff/rna_whole_blood/cts_TWAS_latest/T_Cells_CD4_Naive_weights2//C4A-out.wgt.RDat	C4A	6	31949835	31970458	0.2033	rs2855812	-4.91	rs497309	0.029948	-9.19	-3.587	216	57	enet	0.17873	3.59e-76	0.8756	3.81e-01	NA	NA	NA	NA	NA
C4B-out.wgt.RDat	/u/home/t/tboltz/project-ophoff/rna_whole_blood/cts_TWAS_latest/T_Cells_CD4_Naive_weights2//C4B-out.wgt.RDat	C4B	6	31982573	32003195	0.1613	rs1150753	-3.86	rs2072632	0.050036	-9.77	1.988	182	50	enet	0.15606	6.33e-66	0.3955	6.93e-01	NA	NA	NA	NA	NA
FLOT1-out.wgt.RDat	/u/home/t/tboltz/project-ophoff/rna_whole_blood/cts_TWAS_latest/T_Cells_CD4_Naive_weights2//FLOT1-out.wgt.RDat	FLOT1	6	30695487	30710509	0.0451	rs3130557	-4.50	rs3130975	0.006269	5.28	-0.832	74	12	enet	0.02137	6.04e-10	-3.2045	1.35e-03	0.01	0.243	0.001	0.018	0.729
H2AC7-out.wgt.RDat	/u/home/t/tboltz/project-ophoff/rna_whole_blood/cts_TWAS_latest/T_Cells_CD4_Naive_weights2//H2AC7-out.wgt.RDat	H2AC7	6	26199080	26199471	0.0160	rs3799380	-4.79	rs2069018	0.010596	5.10	0.269	494	2	lasso	0.00779	1.39e-04	0.2598	7.95e-01	NA	NA	NA	NA	NA
H2BC3-out.wgt.RDat	/u/home/t/tboltz/project-ophoff/rna_whole_blood/cts_TWAS_latest/T_Cells_CD4_Naive_weights2//H2BC3-out.wgt.RDat	H2BC3	6	26043506	26043885	0.0271	rs3799380	-4.79	rs169219	0.018888	6.84	-0.502	525	7	lasso	0.02563	1.28e-11	-1.4253	1.54e-01	NA	NA	NA	NA	NA
H2BC6-out.wgt.RDat	/u/home/t/tboltz/project-ophoff/rna_whole_blood/cts_TWAS_latest/T_Cells_CD4_Naive_weights2//H2BC6-out.wgt.RDat	H2BC6	6	26172288	26184883	0.0198	rs3799380	-4.79	rs16891378	0.015979	5.39	-0.237	498	6	lasso	0.01119	6.18e-06	-0.5767	5.64e-01	NA	NA	NA	NA	NA
H3C3-out.wgt.RDat	/u/home/t/tboltz/project-ophoff/rna_whole_blood/cts_TWAS_latest/T_Cells_CD4_Naive_weights2//H3C3-out.wgt.RDat	H3C3	6	26045640	26046097	0.0363	rs3799380	-4.79	rs129129	0.019043	6.45	0.773	524	524	blup	0.02159	4.92e-10	-0.5052	6.13e-01	NA	NA	NA	NA	NA
H3C6-out.wgt.RDat	/u/home/t/tboltz/project-ophoff/rna_whole_blood/cts_TWAS_latest/T_Cells_CD4_Naive_weights2//H3C6-out.wgt.RDat	H3C6	6	26224428	26227701	0.1468	rs3799380	-4.79	rs11755618	0.079370	11.91	0.102	484	8	lasso	0.10328	4.47e-43	-0.0207	9.83e-01	NA	NA	NA	NA	NA
H4C8-out.wgt.RDat	/u/home/t/tboltz/project-ophoff/rna_whole_blood/cts_TWAS_latest/T_Cells_CD4_Naive_weights2//H4C8-out.wgt.RDat	H4C8	6	26277838	26285866	0.0827	rs3799380	-4.79	rs11751567	0.018406	-6.96	-1.215	448	26	enet	0.03541	1.79e-15	1.7899	7.35e-02	NA	NA	NA	NA	NA
HMGN4-out.wgt.RDat	/u/home/t/tboltz/project-ophoff/rna_whole_blood/cts_TWAS_latest/T_Cells_CD4_Naive_weights2//HMGN4-out.wgt.RDat	HMGN4	6	26538595	26547161	0.0516	rs3799380	-4.79	rs6926629	0.064348	-10.60	2.791	345	5	lasso	0.06217	3.80e-26	-2.8181	4.83e-03	0.00	0.294	0.000	0.677	0.029
HSD17B8-out.wgt.RDat	/u/home/t/tboltz/project-ophoff/rna_whole_blood/cts_TWAS_latest/T_Cells_CD4_Naive_weights2//HSD17B8-out.wgt.RDat	HSD17B8	6	33172433	33174608	0.0272	rs6457730	4.25	rs110662	0.013704	5.92	-0.764	341	19	enet	0.02494	2.38e-11	0.4511	6.52e-01	NA	NA	NA	NA	NA
HSPA1B-out.wgt.RDat	/u/home/t/tboltz/project-ophoff/rna_whole_blood/cts_TWAS_latest/T_Cells_CD4_Naive_weights2//HSPA1B-out.wgt.RDat	HSPA1B	6	31795516	31798031	0.1311	rs2855812	-4.91	rs429150	0.006095	5.20	-2.108	234	10	enet	0.04097	1.13e-17	-0.4304	6.67e-01	NA	NA	NA	NA	NA
IER3-out.wgt.RDat	/u/home/t/tboltz/project-ophoff/rna_whole_blood/cts_TWAS_latest/T_Cells_CD4_Naive_weights2//IER3-out.wgt.RDat	IER3	6	30710977	30712325	0.1196	rs3130557	-4.50	rs3130557	0.049004	9.27	-4.497	75	15	enet	0.05062	1.65e-21	-4.0950	4.22e-05	0.00	0.020	0.000	0.001	0.980
ITPR3-out.wgt.RDat	/u/home/t/tboltz/project-ophoff/rna_whole_blood/cts_TWAS_latest/T_Cells_CD4_Naive_weights2//ITPR3-out.wgt.RDat	ITPR3	6	33588143	33664351	0.1627	rs6457730	4.25	rs4711336	0.145140	-15.91	-0.304	326	41	enet	0.20246	3.36e-87	0.8629	3.88e-01	NA	NA	NA	NA	NA
LST1-out.wgt.RDat	/u/home/t/tboltz/project-ophoff/rna_whole_blood/cts_TWAS_latest/T_Cells_CD4_Naive_weights2//LST1-out.wgt.RDat	LST1	6	31553902	31556686	0.0644	rs2855812	-4.91	rs9267487	0.011151	-6.18	2.781	292	19	enet	0.03209	3.64e-14	-2.5882	9.65e-03	0.00	0.602	0.000	0.352	0.045
LY6G5C-out.wgt.RDat	/u/home/t/tboltz/project-ophoff/rna_whole_blood/cts_TWAS_latest/T_Cells_CD4_Naive_weights2//LY6G5C-out.wgt.RDat	LY6G5C	6	31644462	31651817	0.0515	rs2855812	-4.91	rs1144709	0.022892	-6.48	-1.134	237	237	blup	0.02457	3.32e-11	0.1086	9.13e-01	NA	NA	NA	NA	NA
PSMB8-out.wgt.RDat	/u/home/t/tboltz/project-ophoff/rna_whole_blood/cts_TWAS_latest/T_Cells_CD4_Naive_weights2//PSMB8-out.wgt.RDat	PSMB8	6	32808495	32812456	0.0255	rs35404844	-3.17	rs2127679	0.017082	-5.69	-0.596	231	5	enet	0.01589	8.56e-08	0.3611	7.18e-01	NA	NA	NA	NA	NA
PSMB9-out.wgt.RDat	/u/home/t/tboltz/project-ophoff/rna_whole_blood/cts_TWAS_latest/T_Cells_CD4_Naive_weights2//PSMB9-out.wgt.RDat	PSMB9	6	32811914	32827628	0.0444	rs35404844	-3.17	rs4713600	0.054897	-9.91	-0.143	231	2	lasso	0.05504	2.81e-23	0.2301	8.18e-01	NA	NA	NA	NA	NA
RPS18-out.wgt.RDat	/u/home/t/tboltz/project-ophoff/rna_whole_blood/cts_TWAS_latest/T_Cells_CD4_Naive_weights2//RPS18-out.wgt.RDat	RPS18	6	33239853	33244288	0.0304	rs6457730	4.25	rs435945	0.000776	4.15	1.151	393	393	blup	0.00856	6.82e-05	0.5140	6.07e-01	NA	NA	NA	NA	NA
SKIV2L-out.wgt.RDat	/u/home/t/tboltz/project-ophoff/rna_whole_blood/cts_TWAS_latest/T_Cells_CD4_Naive_weights2//SKIV2L-out.wgt.RDat	SKIV2L	6	31926895	31937528	0.0185	rs2855812	-4.91	rs391165	0.018814	5.96	-0.805	216	4	lasso	0.01776	1.58e-08	-0.0762	9.39e-01	NA	NA	NA	NA	NA
SLC44A4-out.wgt.RDat	/u/home/t/tboltz/project-ophoff/rna_whole_blood/cts_TWAS_latest/T_Cells_CD4_Naive_weights2//SLC44A4-out.wgt.RDat	SLC44A4	6	31830970	31846823	0.0226	rs2855812	-4.91	rs589428	0.029911	7.30	-1.232	221	6	lasso	0.02704	3.56e-12	-1.6152	1.06e-01	NA	NA	NA	NA	NA
TCF19-out.wgt.RDat	/u/home/t/tboltz/project-ophoff/rna_whole_blood/cts_TWAS_latest/T_Cells_CD4_Naive_weights2//TCF19-out.wgt.RDat	TCF19	6	31126325	31134936	0.1499	rs2855812	-4.91	rs2233976	0.115683	14.20	1.401	168	25	enet	0.11873	1.26e-49	2.1228	3.38e-02	0.00	0.639	0.000	0.357	0.003
TRIM10-out.wgt.RDat	/u/home/t/tboltz/project-ophoff/rna_whole_blood/cts_TWAS_latest/T_Cells_CD4_Naive_weights2//TRIM10-out.wgt.RDat	TRIM10	6	30119721	30128988	0.0221	rs9257940	1.75	rs2524005	0.012509	-5.87	-1.060	41	41	blup	0.02142	5.73e-10	0.2945	7.68e-01	NA	NA	NA	NA	NA
TRIM27-out.wgt.RDat	/u/home/t/tboltz/project-ophoff/rna_whole_blood/cts_TWAS_latest/T_Cells_CD4_Naive_weights2//TRIM27-out.wgt.RDat	TRIM27	6	28870780	28891765	0.0456	rs2531804	-3.12	rs12661782	0.021108	6.45	0.901	49	11	enet	0.03709	3.87e-16	-0.3265	7.44e-01	NA	NA	NA	NA	NA
VARS2-out.wgt.RDat	/u/home/t/tboltz/project-ophoff/rna_whole_blood/cts_TWAS_latest/T_Cells_CD4_Naive_weights2//VARS2-out.wgt.RDat	VARS2	6	30881983	30894236	0.0773	rs3130557	-4.50	rs2523578	0.015971	-6.82	-2.617	90	90	blup	0.03951	4.27e-17	5.6129	1.99e-08	0.00	0.059	0.000	0.004	0.937
ZFP57-out.wgt.RDat	/u/home/t/tboltz/project-ophoff/rna_whole_blood/cts_TWAS_latest/T_Cells_CD4_Naive_weights2//ZFP57-out.wgt.RDat	ZFP57	6	29640170	29648887	0.2938	rs9257940	1.75	rs375984	0.506377	29.66	-0.557	41	29	enet	0.53155	4.50e-287	-0.3084	7.58e-01	NA	NA	NA	NA	NA
ZNF391-out.wgt.RDat	/u/home/t/tboltz/project-ophoff/rna_whole_blood/cts_TWAS_latest/T_Cells_CD4_Naive_weights2//ZNF391-out.wgt.RDat	ZNF391	6	27342395	27371683	0.0170	rs6904071	-4.86	rs2143062	0.016502	-6.34	-0.597	283	15	enet	0.01773	1.62e-08	0.4508	6.52e-01	NA	NA	NA	NA	NA
ZSCAN23-out.wgt.RDat	/u/home/t/tboltz/project-ophoff/rna_whole_blood/cts_TWAS_latest/T_Cells_CD4_Naive_weights2//ZSCAN23-out.wgt.RDat	ZSCAN23	6	28399708	28411279	0.1515	rs853679	-5.33	rs2531803	0.085435	12.42	-2.828	317	8	lasso	0.10514	7.37e-44	-1.7031	8.85e-02	NA	NA	NA	NA	NA
ZSCAN9-out.wgt.RDat	/u/home/t/tboltz/project-ophoff/rna_whole_blood/cts_TWAS_latest/T_Cells_CD4_Naive_weights2//ZSCAN9-out.wgt.RDat	ZSCAN9	6	28192665	28201260	0.0487	rs853679	-5.33	rs2130357	0.021340	-6.23	0.164	391	19	enet	0.03001	2.41e-13	-0.2138	8.31e-01	NA	NA	NA	NA	NA
PANEL	FILE	ID	CHR	P0	P1	HSQ	BEST.GWAS.ID	BEST.GWAS.Z	EQTL.ID	EQTL.R2	EQTL.Z	EQTL.GWAS.Z	NSNP	NWGT	MODEL	MODELCV.R2	MODELCV.PV	TWAS.Z	TWAS.P	COLOC.PP0	COLOC.PP1	COLOC.PP2	COLOC.PP3	COLOC.PP4
AASS-out.wgt.RDat	/u/home/t/tboltz/project-ophoff/rna_whole_blood/cts_TWAS_latest/T_Cells_CD4_Naive_weights2//AASS-out.wgt.RDat	AASS	7	1.22e+08	1.22e+08	0.09539	rs10488107	2.64	rs2268075	1.01e-01	-13.40	-0.3360	155	6	lasso	0.11339	2.38e-47	0.04569	0.963559	NA	NA	NA	NA	NA
ABHD11-out.wgt.RDat	/u/home/t/tboltz/project-ophoff/rna_whole_blood/cts_TWAS_latest/T_Cells_CD4_Naive_weights2//ABHD11-out.wgt.RDat	ABHD11	7	7.32e+07	7.32e+07	0.02038	rs35607697	1.79	rs13232536	3.00e-02	-7.43	-1.2040	101	4	lasso	0.02895	6.28e-13	1.17973	0.238107	NA	NA	NA	NA	NA
ADAP1-out.wgt.RDat	/u/home/t/tboltz/project-ophoff/rna_whole_blood/cts_TWAS_latest/T_Cells_CD4_Naive_weights2//ADAP1-out.wgt.RDat	ADAP1	7	9.38e+05	9.95e+05	0.06363	NA	NA	NA	NA	NA	NA	65	0	enet	0.02618	7.72e-12	NA	NA	NA	NA	NA	NA	NA
ADCK2-out.wgt.RDat	/u/home/t/tboltz/project-ophoff/rna_whole_blood/cts_TWAS_latest/T_Cells_CD4_Naive_weights2//ADCK2-out.wgt.RDat	ADCK2	7	1.40e+08	1.40e+08	0.05961	rs2533307	-2.98	rs2930320	5.19e-02	-9.71	-0.7890	91	1	lasso	0.05097	1.19e-21	0.78900	0.430112	NA	NA	NA	NA	NA
AOAH-out.wgt.RDat	/u/home/t/tboltz/project-ophoff/rna_whole_blood/cts_TWAS_latest/T_Cells_CD4_Naive_weights2//AOAH-out.wgt.RDat	AOAH	7	3.66e+07	3.68e+07	0.31405	rs7800651	3.06	rs7782947	1.39e-01	15.58	2.9130	246	30	enet	0.25665	1.18e-113	2.93090	0.003380	0.000	0.875	0	0.002	0.124
AOC1-out.wgt.RDat	/u/home/t/tboltz/project-ophoff/rna_whole_blood/cts_TWAS_latest/T_Cells_CD4_Naive_weights2//AOC1-out.wgt.RDat	AOC1	7	1.51e+08	1.51e+08	0.18748	rs6971135	2.90	rs6464101	1.62e-01	16.81	-1.0480	192	7	lasso	0.16233	9.87e-69	-0.98482	0.324710	NA	NA	NA	NA	NA
AP4M1-out.wgt.RDat	/u/home/t/tboltz/project-ophoff/rna_whole_blood/cts_TWAS_latest/T_Cells_CD4_Naive_weights2//AP4M1-out.wgt.RDat	AP4M1	7	9.97e+07	9.97e+07	0.01067	rs1527423	-2.58	rs4729577	1.02e-02	4.79	-1.9040	179	2	lasso	0.00661	4.15e-04	-2.08937	0.036675	0.214	0.771	0	0.001	0.014
ARHGEF35-out.wgt.RDat	/u/home/t/tboltz/project-ophoff/rna_whole_blood/cts_TWAS_latest/T_Cells_CD4_Naive_weights2//ARHGEF35-out.wgt.RDat	ARHGEF35	7	1.44e+08	1.44e+08	0.08581	rs12703567	2.09	rs10252253	5.88e-02	-10.27	1.9490	122	15	enet	0.07165	5.47e-30	-1.65181	0.098573	NA	NA	NA	NA	NA
ARHGEF5-out.wgt.RDat	/u/home/t/tboltz/project-ophoff/rna_whole_blood/cts_TWAS_latest/T_Cells_CD4_Naive_weights2//ARHGEF5-out.wgt.RDat	ARHGEF5	7	1.44e+08	1.44e+08	0.01800	rs12703567	2.09	rs1208190	9.02e-03	-5.13	-0.5480	138	138	blup	0.01127	5.74e-06	-0.15351	0.878000	NA	NA	NA	NA	NA
ARPC1B-out.wgt.RDat	/u/home/t/tboltz/project-ophoff/rna_whole_blood/cts_TWAS_latest/T_Cells_CD4_Naive_weights2//ARPC1B-out.wgt.RDat	ARPC1B	7	9.90e+07	9.90e+07	0.03685	rs4986910	-2.44	rs17854665	3.49e-02	8.26	-1.8950	175	17	enet	0.04146	7.24e-18	-1.99499	0.046043	0.000	0.988	0	0.001	0.011
ATP6V0E2-out.wgt.RDat	/u/home/t/tboltz/project-ophoff/rna_whole_blood/cts_TWAS_latest/T_Cells_CD4_Naive_weights2//ATP6V0E2-out.wgt.RDat	ATP6V0E2	7	1.50e+08	1.50e+08	0.17367	rs855673	-2.53	rs3735333	6.72e-02	10.98	2.2780	52	4	lasso	0.09034	1.14e-37	2.30150	0.021363	0.000	0.973	0	0.000	0.027
BLVRA-out.wgt.RDat	/u/home/t/tboltz/project-ophoff/rna_whole_blood/cts_TWAS_latest/T_Cells_CD4_Naive_weights2//BLVRA-out.wgt.RDat	BLVRA	7	4.38e+07	4.38e+07	0.07573	rs2268569	-2.65	rs1181573	1.34e-01	-15.28	1.3010	197	17	enet	0.15622	5.35e-66	-0.46857	0.639378	NA	NA	NA	NA	NA
C1GALT1-out.wgt.RDat	/u/home/t/tboltz/project-ophoff/rna_whole_blood/cts_TWAS_latest/T_Cells_CD4_Naive_weights2//C1GALT1-out.wgt.RDat	C1GALT1	7	7.20e+06	7.29e+06	0.07937	rs6943933	3.91	rs10272173	8.51e-02	12.35	-1.0570	136	29	enet	0.10239	1.06e-42	-0.95272	0.340731	NA	NA	NA	NA	NA
C7orf25-out.wgt.RDat	/u/home/t/tboltz/project-ophoff/rna_whole_blood/cts_TWAS_latest/T_Cells_CD4_Naive_weights2//C7orf25-out.wgt.RDat	C7orf25	7	4.29e+07	4.30e+07	0.04128	rs17723330	-2.12	rs653881	3.99e-02	8.53	0.3220	157	157	blup	0.03888	7.65e-17	0.18035	0.856877	NA	NA	NA	NA	NA
C7orf50-out.wgt.RDat	/u/home/t/tboltz/project-ophoff/rna_whole_blood/cts_TWAS_latest/T_Cells_CD4_Naive_weights2//C7orf50-out.wgt.RDat	C7orf50	7	1.04e+06	1.18e+06	0.02554	NA	NA	NA	NA	NA	NA	87	0	enet	0.01574	9.86e-08	NA	NA	NA	NA	NA	NA	NA
CASTOR3-out.wgt.RDat	/u/home/t/tboltz/project-ophoff/rna_whole_blood/cts_TWAS_latest/T_Cells_CD4_Naive_weights2//CASTOR3-out.wgt.RDat	CASTOR3	7	9.98e+07	9.99e+07	0.01699	rs1527423	-2.58	rs11764176	2.07e-02	6.26	0.6610	177	6	enet	0.02075	1.05e-09	0.68384	0.494076	NA	NA	NA	NA	NA
CAV2-out.wgt.RDat	/u/home/t/tboltz/project-ophoff/rna_whole_blood/cts_TWAS_latest/T_Cells_CD4_Naive_weights2//CAV2-out.wgt.RDat	CAV2	7	1.16e+08	1.16e+08	0.03765	rs2214168	2.53	rs926201	2.08e-02	6.91	0.5810	180	4	lasso	0.04138	7.81e-18	0.30273	0.762093	NA	NA	NA	NA	NA
CCDC146-out.wgt.RDat	/u/home/t/tboltz/project-ophoff/rna_whole_blood/cts_TWAS_latest/T_Cells_CD4_Naive_weights2//CCDC146-out.wgt.RDat	CCDC146	7	7.68e+07	7.70e+07	0.36450	rs7783632	-3.27	rs3108440	4.74e-02	10.47	0.6940	156	10	lasso	0.21490	4.09e-93	-0.67160	0.501839	NA	NA	NA	NA	NA
CCM2-out.wgt.RDat	/u/home/t/tboltz/project-ophoff/rna_whole_blood/cts_TWAS_latest/T_Cells_CD4_Naive_weights2//CCM2-out.wgt.RDat	CCM2	7	4.50e+07	4.51e+07	0.11900	rs1065646	-2.69	rs10951792	1.84e-01	17.93	1.0340	173	11	lasso	0.18593	1.75e-79	1.31276	0.189263	NA	NA	NA	NA	NA
CCZ1B-out.wgt.RDat	/u/home/t/tboltz/project-ophoff/rna_whole_blood/cts_TWAS_latest/T_Cells_CD4_Naive_weights2//CCZ1B-out.wgt.RDat	CCZ1B	7	6.83e+06	6.87e+06	0.07823	rs6943933	3.91	rs10242703	4.60e-02	-9.17	-0.0285	130	15	enet	0.04548	1.83e-19	0.43037	0.666928	NA	NA	NA	NA	NA
CCZ1-out.wgt.RDat	/u/home/t/tboltz/project-ophoff/rna_whole_blood/cts_TWAS_latest/T_Cells_CD4_Naive_weights2//CCZ1-out.wgt.RDat	CCZ1	7	5.94e+06	5.97e+06	0.17370	rs11975313	1.95	rs3801030	4.65e-04	4.05	0.3800	114	23	enet	0.04949	4.63e-21	1.87908	0.060234	NA	NA	NA	NA	NA
CD36-out.wgt.RDat	/u/home/t/tboltz/project-ophoff/rna_whole_blood/cts_TWAS_latest/T_Cells_CD4_Naive_weights2//CD36-out.wgt.RDat	CD36	7	8.00e+07	8.03e+07	0.03188	rs17147968	-3.08	rs3211828	3.18e-02	-7.57	2.0000	214	214	blup	0.03549	1.66e-15	-3.01702	0.002553	0.000	0.982	0	0.002	0.016
CDCA7L-out.wgt.RDat	/u/home/t/tboltz/project-ophoff/rna_whole_blood/cts_TWAS_latest/T_Cells_CD4_Naive_weights2//CDCA7L-out.wgt.RDat	CDCA7L	7	2.19e+07	2.20e+07	0.01790	rs3813383	2.65	rs10485987	-4.50e-04	4.36	1.6460	283	283	blup	0.00476	2.36e-03	0.17991	0.857224	NA	NA	NA	NA	NA
CDK14-out.wgt.RDat	/u/home/t/tboltz/project-ophoff/rna_whole_blood/cts_TWAS_latest/T_Cells_CD4_Naive_weights2//CDK14-out.wgt.RDat	CDK14	7	9.01e+07	9.08e+07	0.01869	rs9886319	3.23	rs17716111	5.96e-03	-4.27	-0.6620	335	9	enet	0.00653	4.49e-04	0.26819	0.788550	NA	NA	NA	NA	NA
CHCHD2-out.wgt.RDat	/u/home/t/tboltz/project-ophoff/rna_whole_blood/cts_TWAS_latest/T_Cells_CD4_Naive_weights2//CHCHD2-out.wgt.RDat	CHCHD2	7	5.62e+07	5.62e+07	0.01824	rs13225185	3.51	rs11765364	8.14e-03	-5.45	-1.8920	147	7	lasso	0.01524	1.55e-07	0.87669	0.380655	NA	NA	NA	NA	NA
CLEC5A-out.wgt.RDat	/u/home/t/tboltz/project-ophoff/rna_whole_blood/cts_TWAS_latest/T_Cells_CD4_Naive_weights2//CLEC5A-out.wgt.RDat	CLEC5A	7	1.42e+08	1.42e+08	0.04932	rs1181753	-2.50	rs1285968	1.26e-02	6.09	1.1780	166	9	lasso	0.02271	1.79e-10	1.94027	0.052347	NA	NA	NA	NA	NA
CNPY4-out.wgt.RDat	/u/home/t/tboltz/project-ophoff/rna_whole_blood/cts_TWAS_latest/T_Cells_CD4_Naive_weights2//CNPY4-out.wgt.RDat	CNPY4	7	9.97e+07	9.97e+07	0.02249	rs1527423	-2.58	rs4424195	2.29e-03	4.38	1.3450	179	179	blup	0.00965	2.52e-05	0.33845	0.735027	NA	NA	NA	NA	NA
COA1-out.wgt.RDat	/u/home/t/tboltz/project-ophoff/rna_whole_blood/cts_TWAS_latest/T_Cells_CD4_Naive_weights2//COA1-out.wgt.RDat	COA1	7	4.36e+07	4.38e+07	0.11339	rs2268569	-2.65	rs9297137	2.22e-01	19.78	-1.7190	226	43	enet	0.22796	2.03e-99	-1.48700	0.137016	NA	NA	NA	NA	NA
COG5-out.wgt.RDat	/u/home/t/tboltz/project-ophoff/rna_whole_blood/cts_TWAS_latest/T_Cells_CD4_Naive_weights2//COG5-out.wgt.RDat	COG5	7	1.07e+08	1.07e+08	0.02473	rs3801954	-2.38	rs2204833	2.62e-02	6.97	-1.9690	112	3	lasso	0.02451	3.52e-11	-2.07558	0.037933	0.000	0.984	0	0.001	0.015
COL26A1-out.wgt.RDat	/u/home/t/tboltz/project-ophoff/rna_whole_blood/cts_TWAS_latest/T_Cells_CD4_Naive_weights2//COL26A1-out.wgt.RDat	COL26A1	7	1.01e+08	1.01e+08	0.15327	rs740201	-2.35	rs10228118	1.42e-01	15.75	-1.0330	159	2	enet	0.14153	1.69e-59	-1.12240	0.261694	NA	NA	NA	NA	NA
COPG2-out.wgt.RDat	/u/home/t/tboltz/project-ophoff/rna_whole_blood/cts_TWAS_latest/T_Cells_CD4_Naive_weights2//COPG2-out.wgt.RDat	COPG2	7	1.30e+08	1.30e+08	0.06862	rs10954274	2.29	rs7803211	6.17e-02	-10.53	1.3200	119	119	blup	0.06130	8.52e-26	-1.53632	0.124461	NA	NA	NA	NA	NA
COPS6-out.wgt.RDat	/u/home/t/tboltz/project-ophoff/rna_whole_blood/cts_TWAS_latest/T_Cells_CD4_Naive_weights2//COPS6-out.wgt.RDat	COPS6	7	9.97e+07	9.97e+07	0.01743	rs1527423	-2.58	rs11558476	5.47e-03	-4.75	1.0110	180	3	lasso	0.01125	5.82e-06	0.01727	0.986225	NA	NA	NA	NA	NA
COX19-out.wgt.RDat	/u/home/t/tboltz/project-ophoff/rna_whole_blood/cts_TWAS_latest/T_Cells_CD4_Naive_weights2//COX19-out.wgt.RDat	COX19	7	9.38e+05	1.02e+06	0.01448	NA	NA	NA	NA	NA	NA	65	0	enet	0.00986	2.07e-05	NA	NA	NA	NA	NA	NA	NA
CPA5-out.wgt.RDat	/u/home/t/tboltz/project-ophoff/rna_whole_blood/cts_TWAS_latest/T_Cells_CD4_Naive_weights2//CPA5-out.wgt.RDat	CPA5	7	1.30e+08	1.30e+08	0.17856	rs17558874	-2.78	rs11772922	2.88e-01	22.39	-1.8750	111	24	enet	0.29697	1.29e-134	-1.72912	0.083787	NA	NA	NA	NA	NA
CPED1-out.wgt.RDat	/u/home/t/tboltz/project-ophoff/rna_whole_blood/cts_TWAS_latest/T_Cells_CD4_Naive_weights2//CPED1-out.wgt.RDat	CPED1	7	1.21e+08	1.21e+08	0.09933	rs802374	3.31	rs10277935	6.47e-02	-10.81	-0.4770	153	5	lasso	0.06875	8.20e-29	0.13479	0.892781	NA	NA	NA	NA	NA
CPVL-out.wgt.RDat	/u/home/t/tboltz/project-ophoff/rna_whole_blood/cts_TWAS_latest/T_Cells_CD4_Naive_weights2//CPVL-out.wgt.RDat	CPVL	7	2.90e+07	2.92e+07	0.12866	rs7806547	-2.75	rs10486607	5.60e-02	-9.98	0.9420	227	32	enet	0.07033	1.88e-29	-0.59007	0.555143	NA	NA	NA	NA	NA
CRCP-out.wgt.RDat	/u/home/t/tboltz/project-ophoff/rna_whole_blood/cts_TWAS_latest/T_Cells_CD4_Naive_weights2//CRCP-out.wgt.RDat	CRCP	7	6.56e+07	6.56e+07	0.04814	rs3815684	-1.99	rs12530898	1.25e-02	5.77	-1.4600	59	59	blup	0.02754	2.26e-12	-0.66995	0.502887	NA	NA	NA	NA	NA
CREB5-out.wgt.RDat	/u/home/t/tboltz/project-ophoff/rna_whole_blood/cts_TWAS_latest/T_Cells_CD4_Naive_weights2//CREB5-out.wgt.RDat	CREB5	7	2.83e+07	2.89e+07	0.03994	rs7806547	-2.75	rs16874653	2.50e-02	-6.83	0.6530	252	2	lasso	0.02437	3.99e-11	-0.29416	0.768635	NA	NA	NA	NA	NA
CROT-out.wgt.RDat	/u/home/t/tboltz/project-ophoff/rna_whole_blood/cts_TWAS_latest/T_Cells_CD4_Naive_weights2//CROT-out.wgt.RDat	CROT	7	8.70e+07	8.70e+07	0.01194	rs7797095	3.02	rs802036	9.07e-06	4.07	1.3040	278	278	blup	0.00592	7.91e-04	1.30713	0.191167	NA	NA	NA	NA	NA
CRPPA-out.wgt.RDat	/u/home/t/tboltz/project-ophoff/rna_whole_blood/cts_TWAS_latest/T_Cells_CD4_Naive_weights2//CRPPA-out.wgt.RDat	CRPPA	7	1.61e+07	1.65e+07	0.05013	rs17168892	2.17	rs11974818	2.55e-02	-6.77	-0.9590	274	33	enet	0.03464	3.62e-15	0.14652	0.883510	NA	NA	NA	NA	NA
CRYGN-out.wgt.RDat	/u/home/t/tboltz/project-ophoff/rna_whole_blood/cts_TWAS_latest/T_Cells_CD4_Naive_weights2//CRYGN-out.wgt.RDat	CRYGN	7	1.51e+08	1.51e+08	0.09084	NA	NA	NA	NA	NA	NA	115	0	lasso	0.06384	8.01e-27	NA	NA	NA	NA	NA	NA	NA
CTAGE15-out.wgt.RDat	/u/home/t/tboltz/project-ophoff/rna_whole_blood/cts_TWAS_latest/T_Cells_CD4_Naive_weights2//CTAGE15-out.wgt.RDat	CTAGE15	7	1.43e+08	1.43e+08	0.02895	rs6963381	-2.10	rs6963381	5.85e-03	3.97	-2.1010	97	4	lasso	0.00260	1.91e-02	-2.13922	0.032418	0.945	0.054	0	0.000	0.001
CTAGE6-out.wgt.RDat	/u/home/t/tboltz/project-ophoff/rna_whole_blood/cts_TWAS_latest/T_Cells_CD4_Naive_weights2//CTAGE6-out.wgt.RDat	CTAGE6	7	1.43e+08	1.43e+08	0.04767	rs4236482	-2.14	rs1880560	1.52e-02	-5.27	-0.6670	111	10	lasso	0.02245	2.26e-10	1.21779	0.223303	NA	NA	NA	NA	NA
CTAGE8-out.wgt.RDat	/u/home/t/tboltz/project-ophoff/rna_whole_blood/cts_TWAS_latest/T_Cells_CD4_Naive_weights2//CTAGE8-out.wgt.RDat	CTAGE8	7	1.44e+08	1.44e+08	0.01500	rs12703567	2.09	rs2951368	1.30e-02	-5.10	0.2660	133	3	lasso	0.01016	1.58e-05	-0.24758	0.804460	NA	NA	NA	NA	NA
CYTH3-out.wgt.RDat	/u/home/t/tboltz/project-ophoff/rna_whole_blood/cts_TWAS_latest/T_Cells_CD4_Naive_weights2//CYTH3-out.wgt.RDat	CYTH3	7	6.20e+06	6.31e+06	0.01499	rs6944332	-2.23	rs3801030	7.19e-03	4.30	0.3800	126	126	blup	0.00753	1.78e-04	-0.19084	0.848649	NA	NA	NA	NA	NA
DAGLB-out.wgt.RDat	/u/home/t/tboltz/project-ophoff/rna_whole_blood/cts_TWAS_latest/T_Cells_CD4_Naive_weights2//DAGLB-out.wgt.RDat	DAGLB	7	6.45e+06	6.52e+06	0.02678	rs6944332	-2.23	rs3750038	3.60e-02	8.37	-1.0500	114	6	enet	0.03376	8.06e-15	-1.07427	0.282701	NA	NA	NA	NA	NA
DNAJB6-out.wgt.RDat	/u/home/t/tboltz/project-ophoff/rna_whole_blood/cts_TWAS_latest/T_Cells_CD4_Naive_weights2//DNAJB6-out.wgt.RDat	DNAJB6	7	1.57e+08	1.57e+08	0.16020	rs10256184	-2.37	rs10440911	1.30e-01	-15.14	0.3050	159	33	enet	0.14358	2.12e-60	0.02739	0.978152	NA	NA	NA	NA	NA
DTX2-out.wgt.RDat	/u/home/t/tboltz/project-ophoff/rna_whole_blood/cts_TWAS_latest/T_Cells_CD4_Naive_weights2//DTX2-out.wgt.RDat	DTX2	7	7.61e+07	7.61e+07	0.04452	rs10225188	3.60	rs2286428	2.85e-02	7.31	-0.4790	75	5	lasso	0.02473	2.88e-11	-0.50454	0.613884	NA	NA	NA	NA	NA
EIF3B-out.wgt.RDat	/u/home/t/tboltz/project-ophoff/rna_whole_blood/cts_TWAS_latest/T_Cells_CD4_Naive_weights2//EIF3B-out.wgt.RDat	EIF3B	7	2.39e+06	2.42e+06	0.03952	rs1533827	-3.08	rs953770	1.50e-02	5.46	-0.3640	188	4	lasso	0.01289	1.31e-06	-0.27813	0.780914	NA	NA	NA	NA	NA
ELAPOR2-out.wgt.RDat	/u/home/t/tboltz/project-ophoff/rna_whole_blood/cts_TWAS_latest/T_Cells_CD4_Naive_weights2//ELAPOR2-out.wgt.RDat	ELAPOR2	7	8.65e+07	8.67e+07	0.04045	rs7797095	3.02	rs4728664	1.55e-02	5.95	1.1890	269	20	enet	0.02421	4.61e-11	0.70614	0.480099	NA	NA	NA	NA	NA
ELMO1-out.wgt.RDat	/u/home/t/tboltz/project-ophoff/rna_whole_blood/cts_TWAS_latest/T_Cells_CD4_Naive_weights2//ELMO1-out.wgt.RDat	ELMO1	7	3.69e+07	3.75e+07	0.19304	rs2717932	-3.59	rs10260856	1.68e-01	17.12	0.0400	355	45	enet	0.18274	5.13e-78	-0.45069	0.652209	NA	NA	NA	NA	NA
EPDR1-out.wgt.RDat	/u/home/t/tboltz/project-ophoff/rna_whole_blood/cts_TWAS_latest/T_Cells_CD4_Naive_weights2//EPDR1-out.wgt.RDat	EPDR1	7	3.80e+07	3.80e+07	0.04741	rs2717932	-3.59	rs10488617	2.49e-02	-6.80	-1.0530	260	19	enet	0.02987	2.75e-13	0.73062	0.465010	NA	NA	NA	NA	NA
EPHB4-out.wgt.RDat	/u/home/t/tboltz/project-ophoff/rna_whole_blood/cts_TWAS_latest/T_Cells_CD4_Naive_weights2//EPHB4-out.wgt.RDat	EPHB4	7	1.00e+08	1.00e+08	0.10593	rs7801875	2.32	rs2247445	8.95e-02	-13.12	0.6460	161	23	enet	0.12461	3.78e-52	-0.78910	0.430056	NA	NA	NA	NA	NA
EPHB6-out.wgt.RDat	/u/home/t/tboltz/project-ophoff/rna_whole_blood/cts_TWAS_latest/T_Cells_CD4_Naive_weights2//EPHB6-out.wgt.RDat	EPHB6	7	1.43e+08	1.43e+08	0.00670	rs4252499	-1.98	rs4252461	8.73e-03	4.52	0.5950	135	4	enet	0.00577	9.10e-04	0.52312	0.600891	NA	NA	NA	NA	NA
ESYT2-out.wgt.RDat	/u/home/t/tboltz/project-ophoff/rna_whole_blood/cts_TWAS_latest/T_Cells_CD4_Naive_weights2//ESYT2-out.wgt.RDat	ESYT2	7	1.59e+08	1.59e+08	0.03050	rs2657323	1.58	rs1153999	3.08e-02	7.68	1.2970	190	6	lasso	0.03435	4.71e-15	1.10429	0.269468	NA	NA	NA	NA	NA
EXOC4-out.wgt.RDat	/u/home/t/tboltz/project-ophoff/rna_whole_blood/cts_TWAS_latest/T_Cells_CD4_Naive_weights2//EXOC4-out.wgt.RDat	EXOC4	7	1.33e+08	1.34e+08	0.08488	rs1345938	-2.45	rs6467484	1.34e-02	-5.78	0.8100	271	8	lasso	0.03371	8.43e-15	0.21923	0.826471	NA	NA	NA	NA	NA
FBXL13-out.wgt.RDat	/u/home/t/tboltz/project-ophoff/rna_whole_blood/cts_TWAS_latest/T_Cells_CD4_Naive_weights2//FBXL13-out.wgt.RDat	FBXL13	7	1.02e+08	1.03e+08	0.02324	rs736707	3.07	rs17135913	1.53e-02	5.45	-0.0330	91	3	lasso	0.01228	2.29e-06	-0.03169	0.974718	NA	NA	NA	NA	NA
FIGNL1-out.wgt.RDat	/u/home/t/tboltz/project-ophoff/rna_whole_blood/cts_TWAS_latest/T_Cells_CD4_Naive_weights2//FIGNL1-out.wgt.RDat	FIGNL1	7	5.05e+07	5.06e+07	0.07157	rs1911755	3.52	rs6964823	6.07e-02	10.55	1.9570	311	7	enet	0.05751	2.87e-24	2.41531	0.015722	0.000	0.971	0	0.016	0.013
FIS1-out.wgt.RDat	/u/home/t/tboltz/project-ophoff/rna_whole_blood/cts_TWAS_latest/T_Cells_CD4_Naive_weights2//FIS1-out.wgt.RDat	FIS1	7	1.01e+08	1.01e+08	0.04237	rs740201	-2.35	rs10260813	2.77e-02	7.44	0.5190	163	5	lasso	0.02560	1.31e-11	0.52561	0.599159	NA	NA	NA	NA	NA
FKBP9-out.wgt.RDat	/u/home/t/tboltz/project-ophoff/rna_whole_blood/cts_TWAS_latest/T_Cells_CD4_Naive_weights2//FKBP9-out.wgt.RDat	FKBP9	7	3.30e+07	3.30e+07	0.05812	rs17724206	1.75	rs10266139	3.42e-02	-7.93	1.2400	200	200	blup	0.03591	1.14e-15	-0.54739	0.584113	NA	NA	NA	NA	NA
GIGYF1-out.wgt.RDat	/u/home/t/tboltz/project-ophoff/rna_whole_blood/cts_TWAS_latest/T_Cells_CD4_Naive_weights2//GIGYF1-out.wgt.RDat	GIGYF1	7	1.00e+08	1.00e+08	0.01940	rs7801875	2.32	rs221797	1.05e-02	4.97	-0.4230	138	3	enet	0.00995	1.90e-05	-0.38471	0.700451	NA	NA	NA	NA	NA
GIMAP1-out.wgt.RDat	/u/home/t/tboltz/project-ophoff/rna_whole_blood/cts_TWAS_latest/T_Cells_CD4_Naive_weights2//GIMAP1-out.wgt.RDat	GIMAP1	7	1.50e+08	1.50e+08	0.03763	rs6971135	2.90	rs1055240	5.54e-02	-9.95	-0.3070	169	6	lasso	0.06123	9.05e-26	-0.24398	0.807245	NA	NA	NA	NA	NA
GIMAP2-out.wgt.RDat	/u/home/t/tboltz/project-ophoff/rna_whole_blood/cts_TWAS_latest/T_Cells_CD4_Naive_weights2//GIMAP2-out.wgt.RDat	GIMAP2	7	1.50e+08	1.50e+08	0.04994	rs6971135	2.90	rs6464094	3.26e-02	-8.45	-0.5990	164	26	enet	0.04187	5.00e-18	0.89319	0.371753	NA	NA	NA	NA	NA
GIMAP4-out.wgt.RDat	/u/home/t/tboltz/project-ophoff/rna_whole_blood/cts_TWAS_latest/T_Cells_CD4_Naive_weights2//GIMAP4-out.wgt.RDat	GIMAP4	7	1.50e+08	1.50e+08	0.11486	rs6971135	2.90	rs12531207	3.22e-02	7.99	2.5310	152	42	enet	0.05923	5.80e-25	2.27073	0.023163	0.000	0.952	0	0.002	0.047
GLCCI1-out.wgt.RDat	/u/home/t/tboltz/project-ophoff/rna_whole_blood/cts_TWAS_latest/T_Cells_CD4_Naive_weights2//GLCCI1-out.wgt.RDat	GLCCI1	7	8.01e+06	8.13e+06	0.02002	rs1859274	-2.22	rs7798367	9.78e-03	5.45	-0.2150	170	7	lasso	0.01274	1.50e-06	0.13413	0.893298	NA	NA	NA	NA	NA
GNA12-out.wgt.RDat	/u/home/t/tboltz/project-ophoff/rna_whole_blood/cts_TWAS_latest/T_Cells_CD4_Naive_weights2//GNA12-out.wgt.RDat	GNA12	7	2.77e+06	2.88e+06	0.10919	rs12700120	-2.27	rs1182179	6.21e-02	11.60	-0.1670	152	5	lasso	0.13479	1.49e-56	0.50028	0.616876	NA	NA	NA	NA	NA
GNB2-out.wgt.RDat	/u/home/t/tboltz/project-ophoff/rna_whole_blood/cts_TWAS_latest/T_Cells_CD4_Naive_weights2//GNB2-out.wgt.RDat	GNB2	7	1.00e+08	1.00e+08	0.02325	rs7801875	2.32	rs221797	2.07e-02	6.76	-0.4230	134	2	lasso	0.02308	1.29e-10	0.12141	0.903369	NA	NA	NA	NA	NA
GPR141-out.wgt.RDat	/u/home/t/tboltz/project-ophoff/rna_whole_blood/cts_TWAS_latest/T_Cells_CD4_Naive_weights2//GPR141-out.wgt.RDat	GPR141	7	3.77e+07	3.79e+07	0.04502	rs2717932	-3.59	rs1346019	3.47e-02	8.37	0.9680	291	291	blup	0.03891	7.43e-17	0.98232	0.325940	NA	NA	NA	NA	NA
GPR146-out.wgt.RDat	/u/home/t/tboltz/project-ophoff/rna_whole_blood/cts_TWAS_latest/T_Cells_CD4_Naive_weights2//GPR146-out.wgt.RDat	GPR146	7	1.08e+06	1.10e+06	0.20487	NA	NA	NA	NA	NA	NA	82	0	lasso	0.21781	1.65e-94	NA	NA	NA	NA	NA	NA	NA
GSAP-out.wgt.RDat	/u/home/t/tboltz/project-ophoff/rna_whole_blood/cts_TWAS_latest/T_Cells_CD4_Naive_weights2//GSAP-out.wgt.RDat	GSAP	7	7.69e+07	7.70e+07	0.09628	rs7783632	-3.27	rs4729343	1.26e-01	15.07	0.1130	170	21	enet	0.13558	6.71e-57	0.03852	0.969275	NA	NA	NA	NA	NA
GSDME-out.wgt.RDat	/u/home/t/tboltz/project-ophoff/rna_whole_blood/cts_TWAS_latest/T_Cells_CD4_Naive_weights2//GSDME-out.wgt.RDat	GSDME	7	2.47e+07	2.48e+07	0.07852	rs11761671	-2.91	rs2237315	5.03e-02	9.41	1.0320	266	266	blup	0.06469	3.63e-27	-0.86513	0.386968	NA	NA	NA	NA	NA
GTPBP10-out.wgt.RDat	/u/home/t/tboltz/project-ophoff/rna_whole_blood/cts_TWAS_latest/T_Cells_CD4_Naive_weights2//GTPBP10-out.wgt.RDat	GTPBP10	7	9.00e+07	9.00e+07	0.04375	rs9886319	3.23	rs17863999	1.65e-02	6.12	-0.3660	278	278	blup	0.02769	1.97e-12	0.58979	0.555330	NA	NA	NA	NA	NA
GUSB-out.wgt.RDat	/u/home/t/tboltz/project-ophoff/rna_whole_blood/cts_TWAS_latest/T_Cells_CD4_Naive_weights2//GUSB-out.wgt.RDat	GUSB	7	6.54e+07	6.54e+07	0.00912	rs3815684	-1.99	rs937108	1.14e-02	-4.80	-0.5940	53	53	blup	0.01130	5.58e-06	0.41233	0.680096	NA	NA	NA	NA	NA
HIP1-out.wgt.RDat	/u/home/t/tboltz/project-ophoff/rna_whole_blood/cts_TWAS_latest/T_Cells_CD4_Naive_weights2//HIP1-out.wgt.RDat	HIP1	7	7.52e+07	7.54e+07	0.15894	rs10225188	3.60	rs757362	1.69e-01	-17.16	1.0670	71	26	enet	0.17885	3.16e-76	-1.18055	0.237780	NA	NA	NA	NA	NA
HIPK2-out.wgt.RDat	/u/home/t/tboltz/project-ophoff/rna_whole_blood/cts_TWAS_latest/T_Cells_CD4_Naive_weights2//HIPK2-out.wgt.RDat	HIPK2	7	1.39e+08	1.39e+08	0.02625	rs17610533	3.01	rs7787807	2.87e-02	7.15	-1.1570	125	3	lasso	0.02617	7.79e-12	-1.19238	0.233112	NA	NA	NA	NA	NA
HOXA1-out.wgt.RDat	/u/home/t/tboltz/project-ophoff/rna_whole_blood/cts_TWAS_latest/T_Cells_CD4_Naive_weights2//HOXA1-out.wgt.RDat	HOXA1	7	2.71e+07	2.71e+07	0.03406	rs11762056	-3.03	rs13311400	3.56e-02	8.06	-0.4410	167	5	lasso	0.03753	2.61e-16	-0.68626	0.492550	NA	NA	NA	NA	NA
HOXA5-out.wgt.RDat	/u/home/t/tboltz/project-ophoff/rna_whole_blood/cts_TWAS_latest/T_Cells_CD4_Naive_weights2//HOXA5-out.wgt.RDat	HOXA5	7	2.72e+07	2.72e+07	0.01513	rs11762056	-3.03	rs13311400	4.30e-03	4.43	-0.4410	169	169	blup	0.00812	1.03e-04	-0.30950	0.756944	NA	NA	NA	NA	NA
IFRD1-out.wgt.RDat	/u/home/t/tboltz/project-ophoff/rna_whole_blood/cts_TWAS_latest/T_Cells_CD4_Naive_weights2//IFRD1-out.wgt.RDat	IFRD1	7	1.12e+08	1.12e+08	0.05951	rs29471	-2.29	rs10155882	2.51e-02	-6.75	-2.2100	75	3	lasso	0.03099	9.96e-14	1.64458	0.100056	NA	NA	NA	NA	NA
IGFBP3-out.wgt.RDat	/u/home/t/tboltz/project-ophoff/rna_whole_blood/cts_TWAS_latest/T_Cells_CD4_Naive_weights2//IGFBP3-out.wgt.RDat	IGFBP3	7	4.60e+07	4.60e+07	0.11256	rs2471552	-2.08	rs2471552	4.35e-02	-8.88	-2.0820	139	44	enet	0.05349	1.17e-22	1.09526	0.273403	NA	NA	NA	NA	NA
IRF5-out.wgt.RDat	/u/home/t/tboltz/project-ophoff/rna_whole_blood/cts_TWAS_latest/T_Cells_CD4_Naive_weights2//IRF5-out.wgt.RDat	IRF5	7	1.29e+08	1.29e+08	0.05654	rs2029623	-2.20	rs4728142	3.11e-02	7.96	1.8230	128	3	lasso	0.03827	1.33e-16	0.78769	0.430876	NA	NA	NA	NA	NA
JAZF1-out.wgt.RDat	/u/home/t/tboltz/project-ophoff/rna_whole_blood/cts_TWAS_latest/T_Cells_CD4_Naive_weights2//JAZF1-out.wgt.RDat	JAZF1	7	2.79e+07	2.82e+07	0.07152	rs42097	-3.15	rs4722771	2.96e-02	-7.24	-0.1990	236	14	enet	0.04257	2.63e-18	0.73900	0.459909	NA	NA	NA	NA	NA
LAMTOR4-out.wgt.RDat	/u/home/t/tboltz/project-ophoff/rna_whole_blood/cts_TWAS_latest/T_Cells_CD4_Naive_weights2//LAMTOR4-out.wgt.RDat	LAMTOR4	7	9.97e+07	9.98e+07	0.01064	rs1527423	-2.58	rs11540426	8.85e-03	-4.47	-1.3086	168	5	lasso	0.00708	2.70e-04	0.15201	0.879175	NA	NA	NA	NA	NA
LAT2-out.wgt.RDat	/u/home/t/tboltz/project-ophoff/rna_whole_blood/cts_TWAS_latest/T_Cells_CD4_Naive_weights2//LAT2-out.wgt.RDat	LAT2	7	7.36e+07	7.36e+07	0.06884	NA	NA	NA	NA	NA	NA	102	0	enet	0.04157	6.54e-18	NA	NA	NA	NA	NA	NA	NA
LLCFC1-out.wgt.RDat	/u/home/t/tboltz/project-ophoff/rna_whole_blood/cts_TWAS_latest/T_Cells_CD4_Naive_weights2//LLCFC1-out.wgt.RDat	LLCFC1	7	1.43e+08	1.43e+08	0.04626	rs4252499	-1.98	rs3134904	2.54e-02	-6.86	-0.4270	138	7	lasso	0.02812	1.34e-12	0.81757	0.413604	NA	NA	NA	NA	NA
LMBR1-out.wgt.RDat	/u/home/t/tboltz/project-ophoff/rna_whole_blood/cts_TWAS_latest/T_Cells_CD4_Naive_weights2//LMBR1-out.wgt.RDat	LMBR1	7	1.56e+08	1.57e+08	0.06268	rs10256184	-2.37	rs7807076	2.18e-02	-7.73	-0.3020	172	28	enet	0.04844	1.22e-20	0.01336	0.989339	NA	NA	NA	NA	NA
LMTK2-out.wgt.RDat	/u/home/t/tboltz/project-ophoff/rna_whole_blood/cts_TWAS_latest/T_Cells_CD4_Naive_weights2//LMTK2-out.wgt.RDat	LMTK2	7	9.77e+07	9.78e+07	0.04810	rs10253606	-1.69	rs10241172	3.45e-02	-7.89	-0.3240	160	20	enet	0.03794	1.80e-16	0.56124	0.574634	NA	NA	NA	NA	NA
LRGUK-out.wgt.RDat	/u/home/t/tboltz/project-ophoff/rna_whole_blood/cts_TWAS_latest/T_Cells_CD4_Naive_weights2//LRGUK-out.wgt.RDat	LRGUK	7	1.34e+08	1.34e+08	0.06478	rs6944149	-2.22	rs6957026	2.35e-02	6.60	-1.0450	239	37	enet	0.03284	1.86e-14	-1.18190	0.237244	NA	NA	NA	NA	NA
LRRC4-out.wgt.RDat	/u/home/t/tboltz/project-ophoff/rna_whole_blood/cts_TWAS_latest/T_Cells_CD4_Naive_weights2//LRRC4-out.wgt.RDat	LRRC4	7	1.28e+08	1.28e+08	0.02124	rs759843	2.58	rs322820	2.20e-02	-6.63	-1.6150	118	2	lasso	0.02168	4.54e-10	1.24232	0.214118	NA	NA	NA	NA	NA
LRRC61-out.wgt.RDat	/u/home/t/tboltz/project-ophoff/rna_whole_blood/cts_TWAS_latest/T_Cells_CD4_Naive_weights2//LRRC61-out.wgt.RDat	LRRC61	7	1.50e+08	1.50e+08	0.07412	rs6971135	2.90	rs6964110	4.33e-02	8.78	0.9930	113	3	lasso	0.04172	5.69e-18	1.00720	0.313840	NA	NA	NA	NA	NA
LRWD1-out.wgt.RDat	/u/home/t/tboltz/project-ophoff/rna_whole_blood/cts_TWAS_latest/T_Cells_CD4_Naive_weights2//LRWD1-out.wgt.RDat	LRWD1	7	1.02e+08	1.02e+08	0.01036	rs1725600	1.22	rs2229796	3.86e-04	3.50	-0.1440	72	72	blup	0.00356	7.46e-03	-0.45358	0.650133	NA	NA	NA	NA	NA
MAD1L1-out.wgt.RDat	/u/home/t/tboltz/project-ophoff/rna_whole_blood/cts_TWAS_latest/T_Cells_CD4_Naive_weights2//MAD1L1-out.wgt.RDat	MAD1L1	7	1.86e+06	2.27e+06	0.02014	rs1533827	-3.08	rs13227446	1.95e-03	3.78	0.1220	213	2	enet	0.00387	5.51e-03	-0.74210	0.458025	NA	NA	NA	NA	NA
MBLAC1-out.wgt.RDat	/u/home/t/tboltz/project-ophoff/rna_whole_blood/cts_TWAS_latest/T_Cells_CD4_Naive_weights2//MBLAC1-out.wgt.RDat	MBLAC1	7	9.97e+07	9.97e+07	0.02371	rs1527423	-2.58	rs6960542	1.47e-02	5.52	-1.1910	177	16	enet	0.01313	1.05e-06	-1.79168	0.073183	NA	NA	NA	NA	NA
MEPCE-out.wgt.RDat	/u/home/t/tboltz/project-ophoff/rna_whole_blood/cts_TWAS_latest/T_Cells_CD4_Naive_weights2//MEPCE-out.wgt.RDat	MEPCE	7	1.00e+08	1.00e+08	0.02389	rs1527423	-2.58	rs7794485	3.21e-02	-7.83	-0.1270	174	21	enet	0.03023	1.98e-13	0.08466	0.932535	NA	NA	NA	NA	NA
MEST-out.wgt.RDat	/u/home/t/tboltz/project-ophoff/rna_whole_blood/cts_TWAS_latest/T_Cells_CD4_Naive_weights2//MEST-out.wgt.RDat	MEST	7	1.30e+08	1.30e+08	0.02000	rs10954274	2.29	rs10863	1.03e-02	-4.63	1.5590	112	112	blup	0.00922	3.74e-05	-1.23824	0.215628	NA	NA	NA	NA	NA
METTL27-out.wgt.RDat	/u/home/t/tboltz/project-ophoff/rna_whole_blood/cts_TWAS_latest/T_Cells_CD4_Naive_weights2//METTL27-out.wgt.RDat	METTL27	7	7.32e+07	7.33e+07	0.04666	rs229877	1.95	rs4255023	9.84e-02	13.35	-0.6790	108	16	enet	0.09861	4.08e-41	-0.65677	0.511329	NA	NA	NA	NA	NA
METTL2B-out.wgt.RDat	/u/home/t/tboltz/project-ophoff/rna_whole_blood/cts_TWAS_latest/T_Cells_CD4_Naive_weights2//METTL2B-out.wgt.RDat	METTL2B	7	1.28e+08	1.28e+08	0.04075	rs12533765	2.41	rs6971091	1.47e-02	-5.23	-0.5860	128	128	blup	0.02442	3.83e-11	0.96284	0.335629	NA	NA	NA	NA	NA
MGAM2-out.wgt.RDat	/u/home/t/tboltz/project-ophoff/rna_whole_blood/cts_TWAS_latest/T_Cells_CD4_Naive_weights2//MGAM2-out.wgt.RDat	MGAM2	7	1.42e+08	1.42e+08	0.11919	rs4725570	2.10	rs4593441	4.05e-02	8.62	-0.0530	196	4	lasso	0.03882	8.02e-17	0.08666	0.930945	NA	NA	NA	NA	NA
MICALL2-out.wgt.RDat	/u/home/t/tboltz/project-ophoff/rna_whole_blood/cts_TWAS_latest/T_Cells_CD4_Naive_weights2//MICALL2-out.wgt.RDat	MICALL2	7	1.47e+06	1.50e+06	0.03218	NA	NA	NA	NA	NA	NA	126	0	lasso	0.02175	4.27e-10	NA	NA	NA	NA	NA	NA	NA
NCAPG2-out.wgt.RDat	/u/home/t/tboltz/project-ophoff/rna_whole_blood/cts_TWAS_latest/T_Cells_CD4_Naive_weights2//NCAPG2-out.wgt.RDat	NCAPG2	7	1.58e+08	1.58e+08	0.16912	rs2657323	1.58	rs6973125	8.20e-02	12.03	0.2520	198	38	enet	0.11301	3.44e-47	0.56229	0.573921	NA	NA	NA	NA	NA
NCF1-out.wgt.RDat	/u/home/t/tboltz/project-ophoff/rna_whole_blood/cts_TWAS_latest/T_Cells_CD4_Naive_weights2//NCF1-out.wgt.RDat	NCF1	7	7.42e+07	7.42e+07	0.01480	rs13227433	2.60	rs35203738	1.81e-02	5.90	2.5460	50	4	lasso	0.01585	8.87e-08	2.49817	0.012484	0.001	0.953	0	0.000	0.046
NFE2L3-out.wgt.RDat	/u/home/t/tboltz/project-ophoff/rna_whole_blood/cts_TWAS_latest/T_Cells_CD4_Naive_weights2//NFE2L3-out.wgt.RDat	NFE2L3	7	2.62e+07	2.62e+07	0.03167	rs17153435	3.48	rs6945071	2.20e-03	-4.58	0.9180	240	240	blup	0.01217	2.51e-06	-1.47030	0.141480	NA	NA	NA	NA	NA
NFE4-out.wgt.RDat	/u/home/t/tboltz/project-ophoff/rna_whole_blood/cts_TWAS_latest/T_Cells_CD4_Naive_weights2//NFE4-out.wgt.RDat	NFE4	7	1.03e+08	1.03e+08	0.06649	rs2108264	2.58	rs17135913	3.04e-02	7.39	-0.0330	48	19	enet	0.03595	1.10e-15	-0.32253	0.747051	NA	NA	NA	NA	NA
NME8-out.wgt.RDat	/u/home/t/tboltz/project-ophoff/rna_whole_blood/cts_TWAS_latest/T_Cells_CD4_Naive_weights2//NME8-out.wgt.RDat	NME8	7	3.79e+07	3.79e+07	0.03033	rs2717932	-3.59	rs2722242	8.52e-03	-5.36	0.1130	262	5	lasso	0.02193	3.64e-10	1.31234	0.189406	NA	NA	NA	NA	NA
OR2AE1-out.wgt.RDat	/u/home/t/tboltz/project-ophoff/rna_whole_blood/cts_TWAS_latest/T_Cells_CD4_Naive_weights2//OR2AE1-out.wgt.RDat	OR2AE1	7	9.95e+07	9.95e+07	0.08141	rs1527423	-2.58	rs2572006	7.10e-02	11.53	0.1430	206	11	lasso	0.07054	1.54e-29	0.18987	0.849410	NA	NA	NA	NA	NA
ORAI2-out.wgt.RDat	/u/home/t/tboltz/project-ophoff/rna_whole_blood/cts_TWAS_latest/T_Cells_CD4_Naive_weights2//ORAI2-out.wgt.RDat	ORAI2	7	1.02e+08	1.02e+08	0.15943	rs427039	-1.26	rs12669274	3.69e-02	-8.20	0.3120	74	28	enet	0.05022	2.38e-21	0.05149	0.958931	NA	NA	NA	NA	NA
PHKG1-out.wgt.RDat	/u/home/t/tboltz/project-ophoff/rna_whole_blood/cts_TWAS_latest/T_Cells_CD4_Naive_weights2//PHKG1-out.wgt.RDat	PHKG1	7	5.61e+07	5.62e+07	0.01093	rs13225185	3.51	rs6593298	7.53e-03	-4.93	-0.8420	147	147	blup	0.00614	6.45e-04	1.40934	0.158735	NA	NA	NA	NA	NA
PILRB-out.wgt.RDat	/u/home/t/tboltz/project-ophoff/rna_whole_blood/cts_TWAS_latest/T_Cells_CD4_Naive_weights2//PILRB-out.wgt.RDat	PILRB	7	9.99e+07	1.00e+08	0.02625	rs1527423	-2.58	rs11761253	3.70e-02	8.19	0.5060	162	2	lasso	0.03529	2.01e-15	0.48436	0.628129	NA	NA	NA	NA	NA
PKD1L1-out.wgt.RDat	/u/home/t/tboltz/project-ophoff/rna_whole_blood/cts_TWAS_latest/T_Cells_CD4_Naive_weights2//PKD1L1-out.wgt.RDat	PKD1L1	7	4.78e+07	4.80e+07	0.01025	rs1125242	2.59	rs2708903	1.50e-02	5.29	1.2290	228	3	lasso	0.01291	1.29e-06	1.25944	0.207873	NA	NA	NA	NA	NA
PLEKHA8-out.wgt.RDat	/u/home/t/tboltz/project-ophoff/rna_whole_blood/cts_TWAS_latest/T_Cells_CD4_Naive_weights2//PLEKHA8-out.wgt.RDat	PLEKHA8	7	3.01e+07	3.02e+07	0.04096	rs12700978	-3.39	rs2302626	3.48e-02	7.95	0.2380	212	13	enet	0.03521	2.15e-15	0.19172	0.847959	NA	NA	NA	NA	NA
PLXNA4-out.wgt.RDat	/u/home/t/tboltz/project-ophoff/rna_whole_blood/cts_TWAS_latest/T_Cells_CD4_Naive_weights2//PLXNA4-out.wgt.RDat	PLXNA4	7	1.32e+08	1.32e+08	0.03088	rs1035611	2.17	rs7795475	1.88e-02	-6.05	0.9690	238	15	enet	0.01733	2.32e-08	-1.64280	0.100425	NA	NA	NA	NA	NA
PMS2-out.wgt.RDat	/u/home/t/tboltz/project-ophoff/rna_whole_blood/cts_TWAS_latest/T_Cells_CD4_Naive_weights2//PMS2-out.wgt.RDat	PMS2	7	6.01e+06	6.05e+06	0.01807	rs13230531	1.92	rs4560	2.82e-03	5.21	-0.8330	125	13	enet	0.01334	8.71e-07	-0.21941	0.826327	NA	NA	NA	NA	NA
POLM-out.wgt.RDat	/u/home/t/tboltz/project-ophoff/rna_whole_blood/cts_TWAS_latest/T_Cells_CD4_Naive_weights2//POLM-out.wgt.RDat	POLM	7	4.41e+07	4.41e+07	0.05231	rs2268569	-2.65	rs10229021	1.59e-02	-5.88	-1.3860	150	150	blup	0.02524	1.81e-11	0.06457	0.948519	NA	NA	NA	NA	NA
POLR2J2-out.wgt.RDat	/u/home/t/tboltz/project-ophoff/rna_whole_blood/cts_TWAS_latest/T_Cells_CD4_Naive_weights2//POLR2J2-out.wgt.RDat	POLR2J2	7	1.02e+08	1.02e+08	0.12658	NA	NA	NA	NA	NA	NA	41	0	enet	0.04318	1.50e-18	NA	NA	NA	NA	NA	NA	NA
POLR2J3-out.wgt.RDat	/u/home/t/tboltz/project-ophoff/rna_whole_blood/cts_TWAS_latest/T_Cells_CD4_Naive_weights2//POLR2J3-out.wgt.RDat	POLR2J3	7	1.02e+08	1.02e+08	0.09066	rs1725600	1.22	rs7800548	8.91e-03	-5.61	-0.0290	56	23	enet	0.03169	5.24e-14	-0.00322	0.997427	NA	NA	NA	NA	NA
POMZP3-out.wgt.RDat	/u/home/t/tboltz/project-ophoff/rna_whole_blood/cts_TWAS_latest/T_Cells_CD4_Naive_weights2//POMZP3-out.wgt.RDat	POMZP3	7	7.62e+07	7.63e+07	0.04436	rs10952955	3.00	rs2286428	1.37e-02	5.19	-0.4790	45	22	enet	0.02005	1.99e-09	0.97177	0.331166	NA	NA	NA	NA	NA
PON2-out.wgt.RDat	/u/home/t/tboltz/project-ophoff/rna_whole_blood/cts_TWAS_latest/T_Cells_CD4_Naive_weights2//PON2-out.wgt.RDat	PON2	7	9.50e+07	9.51e+07	0.03804	rs17717858	2.00	rs10261470	2.83e-02	7.21	0.2670	197	3	lasso	0.02675	4.63e-12	0.31288	0.754369	NA	NA	NA	NA	NA
POR-out.wgt.RDat	/u/home/t/tboltz/project-ophoff/rna_whole_blood/cts_TWAS_latest/T_Cells_CD4_Naive_weights2//POR-out.wgt.RDat	POR	7	7.55e+07	7.56e+07	0.04922	rs10225188	3.60	rs2302434	5.15e-02	9.70	-1.6920	111	20	enet	0.05501	2.86e-23	-1.85020	0.064284	NA	NA	NA	NA	NA
PPP1R9A-out.wgt.RDat	/u/home/t/tboltz/project-ophoff/rna_whole_blood/cts_TWAS_latest/T_Cells_CD4_Naive_weights2//PPP1R9A-out.wgt.RDat	PPP1R9A	7	9.45e+07	9.49e+07	0.05731	rs42519	-2.08	rs854731	6.42e-02	-11.04	-0.7300	263	8	enet	0.06884	7.58e-29	0.74189	0.458152	NA	NA	NA	NA	NA
PSPH-out.wgt.RDat	/u/home/t/tboltz/project-ophoff/rna_whole_blood/cts_TWAS_latest/T_Cells_CD4_Naive_weights2//PSPH-out.wgt.RDat	PSPH	7	5.61e+07	5.61e+07	0.09627	rs13225185	3.51	rs11982736	6.87e-02	11.01	2.6330	156	21	enet	0.07139	6.96e-30	2.52655	0.011519	0.000	0.935	0	0.004	0.061
PTPN12-out.wgt.RDat	/u/home/t/tboltz/project-ophoff/rna_whole_blood/cts_TWAS_latest/T_Cells_CD4_Naive_weights2//PTPN12-out.wgt.RDat	PTPN12	7	7.72e+07	7.73e+07	0.01956	rs7783632	-3.27	rs12537271	1.57e-02	-6.41	-0.7940	227	2	lasso	0.01501	1.90e-07	0.87026	0.384158	NA	NA	NA	NA	NA
PTPRN2-out.wgt.RDat	/u/home/t/tboltz/project-ophoff/rna_whole_blood/cts_TWAS_latest/T_Cells_CD4_Naive_weights2//PTPRN2-out.wgt.RDat	PTPRN2	7	1.57e+08	1.58e+08	0.12739	rs6459804	3.05	rs123776	1.17e-01	14.51	2.0660	359	6	lasso	0.12229	3.76e-51	2.06776	0.038663	0.000	0.982	0	0.002	0.017
PVRIG-out.wgt.RDat	/u/home/t/tboltz/project-ophoff/rna_whole_blood/cts_TWAS_latest/T_Cells_CD4_Naive_weights2//PVRIG-out.wgt.RDat	PVRIG	7	9.98e+07	9.98e+07	0.04873	rs1527423	-2.58	rs11761253	2.38e-02	-7.56	0.5060	164	164	blup	0.05144	7.75e-22	0.38053	0.703555	NA	NA	NA	NA	NA
RAC1-out.wgt.RDat	/u/home/t/tboltz/project-ophoff/rna_whole_blood/cts_TWAS_latest/T_Cells_CD4_Naive_weights2//RAC1-out.wgt.RDat	RAC1	7	6.41e+06	6.44e+06	0.02856	rs6944332	-2.23	rs836556	2.55e-02	-7.54	-0.1130	114	6	lasso	0.03408	5.99e-15	-0.23546	0.813848	NA	NA	NA	NA	NA
RAMP3-out.wgt.RDat	/u/home/t/tboltz/project-ophoff/rna_whole_blood/cts_TWAS_latest/T_Cells_CD4_Naive_weights2//RAMP3-out.wgt.RDat	RAMP3	7	4.52e+07	4.52e+07	0.03506	rs1065646	-2.69	rs1294865	2.13e-02	6.18	-0.7240	150	5	lasso	0.02247	2.23e-10	-0.95096	0.341623	NA	NA	NA	NA	NA
RASA4-out.wgt.RDat	/u/home/t/tboltz/project-ophoff/rna_whole_blood/cts_TWAS_latest/T_Cells_CD4_Naive_weights2//RASA4-out.wgt.RDat	RASA4	7	1.02e+08	1.02e+08	0.06450	rs1725600	1.22	rs2229796	4.99e-02	9.35	-0.0513	56	56	blup	0.04990	3.18e-21	-0.00249	0.998014	NA	NA	NA	NA	NA
SAMD9L-out.wgt.RDat	/u/home/t/tboltz/project-ophoff/rna_whole_blood/cts_TWAS_latest/T_Cells_CD4_Naive_weights2//SAMD9L-out.wgt.RDat	SAMD9L	7	9.28e+07	9.28e+07	0.08061	rs10224528	2.48	rs10224493	9.35e-02	12.76	1.8540	126	16	enet	0.09932	2.06e-41	1.63587	0.101866	NA	NA	NA	NA	NA
SDK1-out.wgt.RDat	/u/home/t/tboltz/project-ophoff/rna_whole_blood/cts_TWAS_latest/T_Cells_CD4_Naive_weights2//SDK1-out.wgt.RDat	SDK1	7	3.34e+06	4.31e+06	0.05527	rs10263338	-3.58	rs10263338	3.00e-02	7.38	-3.5840	297	18	enet	0.04466	3.87e-19	-2.32690	0.019970	0.000	0.462	0	0.002	0.537
SEMA3C-out.wgt.RDat	/u/home/t/tboltz/project-ophoff/rna_whole_blood/cts_TWAS_latest/T_Cells_CD4_Naive_weights2//SEMA3C-out.wgt.RDat	SEMA3C	7	8.04e+07	8.06e+07	0.01449	rs17147968	-3.08	rs3173798	1.18e-03	-3.90	1.9690	194	19	enet	0.01069	9.73e-06	-1.27068	0.203841	NA	NA	NA	NA	NA
SKAP2-out.wgt.RDat	/u/home/t/tboltz/project-ophoff/rna_whole_blood/cts_TWAS_latest/T_Cells_CD4_Naive_weights2//SKAP2-out.wgt.RDat	SKAP2	7	2.67e+07	2.70e+07	0.27189	rs17153435	3.48	rs774269	3.65e-01	25.14	-0.3560	267	17	enet	0.37944	1.74e-181	-0.41333	0.679366	NA	NA	NA	NA	NA
SLC25A13-out.wgt.RDat	/u/home/t/tboltz/project-ophoff/rna_whole_blood/cts_TWAS_latest/T_Cells_CD4_Naive_weights2//SLC25A13-out.wgt.RDat	SLC25A13	7	9.57e+07	9.60e+07	0.00902	rs4733	2.29	rs12704844	8.79e-03	4.31	0.9940	197	1	lasso	0.00768	1.54e-04	0.99400	0.320223	NA	NA	NA	NA	NA
SLC26A5-out.wgt.RDat	/u/home/t/tboltz/project-ophoff/rna_whole_blood/cts_TWAS_latest/T_Cells_CD4_Naive_weights2//SLC26A5-out.wgt.RDat	SLC26A5	7	1.03e+08	1.03e+08	0.21491	rs736707	3.07	rs1476678	1.68e-01	17.19	-0.0580	163	4	lasso	0.16378	2.19e-69	-0.12526	0.900317	NA	NA	NA	NA	NA
SLC37A3-out.wgt.RDat	/u/home/t/tboltz/project-ophoff/rna_whole_blood/cts_TWAS_latest/T_Cells_CD4_Naive_weights2//SLC37A3-out.wgt.RDat	SLC37A3	7	1.40e+08	1.40e+08	0.02196	rs2885922	2.03	rs12669654	1.46e-02	5.26	-0.8660	109	10	enet	0.01412	4.26e-07	-0.42316	0.672176	NA	NA	NA	NA	NA
SPDYE10P-out.wgt.RDat	/u/home/t/tboltz/project-ophoff/rna_whole_blood/cts_TWAS_latest/T_Cells_CD4_Naive_weights2//SPDYE10P-out.wgt.RDat	SPDYE10P	7	7.67e+07	7.67e+07	0.12620	rs7783632	-3.27	rs3912067	3.95e-02	8.45	-0.2452	106	11	enet	0.04893	7.73e-21	-0.14432	0.885252	NA	NA	NA	NA	NA
STEAP1B-out.wgt.RDat	/u/home/t/tboltz/project-ophoff/rna_whole_blood/cts_TWAS_latest/T_Cells_CD4_Naive_weights2//STEAP1B-out.wgt.RDat	STEAP1B	7	2.25e+07	2.28e+07	0.03567	rs3813383	2.65	rs6969927	1.71e-02	-6.23	-1.5750	246	22	enet	0.02628	7.08e-12	1.96702	0.049181	0.000	0.993	0	0.001	0.006
STEAP4-out.wgt.RDat	/u/home/t/tboltz/project-ophoff/rna_whole_blood/cts_TWAS_latest/T_Cells_CD4_Naive_weights2//STEAP4-out.wgt.RDat	STEAP4	7	8.79e+07	8.79e+07	0.25650	rs1688890	2.20	rs1044424	3.09e-01	-23.27	1.6530	163	3	lasso	0.31092	3.82e-142	-1.65305	0.098322	NA	NA	NA	NA	NA
STYXL1-out.wgt.RDat	/u/home/t/tboltz/project-ophoff/rna_whole_blood/cts_TWAS_latest/T_Cells_CD4_Naive_weights2//STYXL1-out.wgt.RDat	STYXL1	7	7.56e+07	7.57e+07	0.09115	rs10225188	3.60	rs3801472	1.15e-01	14.69	-0.4160	108	8	enet	0.11940	6.49e-50	-0.31780	0.750638	NA	NA	NA	NA	NA
SUMF2-out.wgt.RDat	/u/home/t/tboltz/project-ophoff/rna_whole_blood/cts_TWAS_latest/T_Cells_CD4_Naive_weights2//SUMF2-out.wgt.RDat	SUMF2	7	5.61e+07	5.61e+07	0.02178	rs13225185	3.51	rs7778601	1.22e-02	5.24	-0.1430	147	22	enet	0.01121	6.03e-06	-0.95747	0.338329	NA	NA	NA	NA	NA
TAS2R41-out.wgt.RDat	/u/home/t/tboltz/project-ophoff/rna_whole_blood/cts_TWAS_latest/T_Cells_CD4_Naive_weights2//TAS2R41-out.wgt.RDat	TAS2R41	7	1.43e+08	1.43e+08	0.24042	rs6963381	-2.10	rs11771145	1.02e-01	13.40	1.6730	77	11	enet	0.10279	7.22e-43	1.87020	0.061456	NA	NA	NA	NA	NA
TAS2R4-out.wgt.RDat	/u/home/t/tboltz/project-ophoff/rna_whole_blood/cts_TWAS_latest/T_Cells_CD4_Naive_weights2//TAS2R4-out.wgt.RDat	TAS2R4	7	1.41e+08	1.41e+08	0.02609	rs1181753	-2.50	rs1285933	8.01e-03	-5.10	1.6910	188	15	enet	0.00993	1.95e-05	-1.82603	0.067846	NA	NA	NA	NA	NA
TAS2R5-out.wgt.RDat	/u/home/t/tboltz/project-ophoff/rna_whole_blood/cts_TWAS_latest/T_Cells_CD4_Naive_weights2//TAS2R5-out.wgt.RDat	TAS2R5	7	1.41e+08	1.41e+08	0.05362	rs1181753	-2.50	rs1799658	3.61e-02	-8.05	1.5160	186	5	lasso	0.03299	1.62e-14	-1.52101	0.128257	NA	NA	NA	NA	NA
TAS2R60-out.wgt.RDat	/u/home/t/tboltz/project-ophoff/rna_whole_blood/cts_TWAS_latest/T_Cells_CD4_Naive_weights2//TAS2R60-out.wgt.RDat	TAS2R60	7	1.43e+08	1.43e+08	0.25095	rs6963381	-2.10	rs11771145	1.18e-01	14.34	1.6730	78	4	lasso	0.11649	1.14e-48	1.65038	0.098866	NA	NA	NA	NA	NA
TCAF1-out.wgt.RDat	/u/home/t/tboltz/project-ophoff/rna_whole_blood/cts_TWAS_latest/T_Cells_CD4_Naive_weights2//TCAF1-out.wgt.RDat	TCAF1	7	1.44e+08	1.44e+08	0.03541	rs4236482	-2.11	rs17164396	1.65e-02	-5.65	-0.2470	117	117	blup	0.01664	4.36e-08	0.99745	0.318544	NA	NA	NA	NA	NA
TECPR1-out.wgt.RDat	/u/home/t/tboltz/project-ophoff/rna_whole_blood/cts_TWAS_latest/T_Cells_CD4_Naive_weights2//TECPR1-out.wgt.RDat	TECPR1	7	9.78e+07	9.79e+07	0.03001	rs10253606	-1.69	rs747632	1.63e-02	5.67	0.4520	154	5	enet	0.01574	9.81e-08	0.34002	0.733841	NA	NA	NA	NA	NA
THAP5-out.wgt.RDat	/u/home/t/tboltz/project-ophoff/rna_whole_blood/cts_TWAS_latest/T_Cells_CD4_Naive_weights2//THAP5-out.wgt.RDat	THAP5	7	1.08e+08	1.08e+08	0.03351	rs2284290	3.20	rs10270723	3.02e-02	7.44	-2.8010	263	3	lasso	0.03139	6.88e-14	-2.97709	0.002910	0.000	0.918	0	0.006	0.077
TMED4-out.wgt.RDat	/u/home/t/tboltz/project-ophoff/rna_whole_blood/cts_TWAS_latest/T_Cells_CD4_Naive_weights2//TMED4-out.wgt.RDat	TMED4	7	4.46e+07	4.46e+07	0.02206	rs1065646	-2.69	rs217375	1.01e-02	-4.92	-0.7900	123	20	enet	0.01239	2.06e-06	-0.13420	0.893245	NA	NA	NA	NA	NA
TMEM176A-out.wgt.RDat	/u/home/t/tboltz/project-ophoff/rna_whole_blood/cts_TWAS_latest/T_Cells_CD4_Naive_weights2//TMEM176A-out.wgt.RDat	TMEM176A	7	1.50e+08	1.51e+08	0.45597	rs6971135	2.90	rs7806458	4.47e-01	27.84	-1.0130	187	22	enet	0.44990	9.54e-227	-1.18780	0.234911	NA	NA	NA	NA	NA
TMEM176B-out.wgt.RDat	/u/home/t/tboltz/project-ophoff/rna_whole_blood/cts_TWAS_latest/T_Cells_CD4_Naive_weights2//TMEM176B-out.wgt.RDat	TMEM176B	7	1.50e+08	1.50e+08	0.56621	rs6971135	2.90	rs7806458	5.14e-01	29.85	-1.0130	187	47	enet	0.55738	2.31e-308	-1.17334	0.240659	NA	NA	NA	NA	NA
TOMM7-out.wgt.RDat	/u/home/t/tboltz/project-ophoff/rna_whole_blood/cts_TWAS_latest/T_Cells_CD4_Naive_weights2//TOMM7-out.wgt.RDat	TOMM7	7	2.29e+07	2.29e+07	0.06802	rs6969927	-1.57	rs4722189	8.22e-02	-12.03	-0.1550	190	12	enet	0.08053	1.27e-33	0.23029	0.817864	NA	NA	NA	NA	NA
TPK1-out.wgt.RDat	/u/home/t/tboltz/project-ophoff/rna_whole_blood/cts_TWAS_latest/T_Cells_CD4_Naive_weights2//TPK1-out.wgt.RDat	TPK1	7	1.44e+08	1.45e+08	0.03354	rs12703567	2.09	rs10243882	2.45e-02	6.87	-1.1280	191	5	lasso	0.02235	2.48e-10	-1.04500	0.296022	NA	NA	NA	NA	NA
TPST1-out.wgt.RDat	/u/home/t/tboltz/project-ophoff/rna_whole_blood/cts_TWAS_latest/T_Cells_CD4_Naive_weights2//TPST1-out.wgt.RDat	TPST1	7	6.57e+07	6.59e+07	0.12519	rs13227951	2.39	rs7784623	8.41e-03	6.19	1.2490	93	26	enet	0.03950	4.32e-17	0.35378	0.723506	NA	NA	NA	NA	NA
TRAPPC14-out.wgt.RDat	/u/home/t/tboltz/project-ophoff/rna_whole_blood/cts_TWAS_latest/T_Cells_CD4_Naive_weights2//TRAPPC14-out.wgt.RDat	TRAPPC14	7	9.98e+07	9.98e+07	0.01230	rs1527423	-2.58	rs6975031	6.10e-03	-4.98	-0.5680	167	5	enet	0.00889	5.06e-05	0.98060	0.326788	NA	NA	NA	NA	NA
TRIM24-out.wgt.RDat	/u/home/t/tboltz/project-ophoff/rna_whole_blood/cts_TWAS_latest/T_Cells_CD4_Naive_weights2//TRIM24-out.wgt.RDat	TRIM24	7	1.38e+08	1.38e+08	0.04069	rs274009	2.79	rs1552583	2.79e-02	7.20	0.5790	97	7	enet	0.02690	4.04e-12	1.18769	0.234954	NA	NA	NA	NA	NA
TSC22D4-out.wgt.RDat	/u/home/t/tboltz/project-ophoff/rna_whole_blood/cts_TWAS_latest/T_Cells_CD4_Naive_weights2//TSC22D4-out.wgt.RDat	TSC22D4	7	1.00e+08	1.00e+08	0.01113	rs1527423	-2.58	rs11761624	1.03e-02	-5.18	-0.5300	166	7	lasso	0.01169	3.90e-06	0.12214	0.902789	NA	NA	NA	NA	NA
TTC26-out.wgt.RDat	/u/home/t/tboltz/project-ophoff/rna_whole_blood/cts_TWAS_latest/T_Cells_CD4_Naive_weights2//TTC26-out.wgt.RDat	TTC26	7	1.39e+08	1.39e+08	0.04590	rs17610533	3.01	rs2134955	1.79e-02	6.44	0.5230	108	6	lasso	0.02587	1.02e-11	-0.20885	0.834568	NA	NA	NA	NA	NA
TYW1B-out.wgt.RDat	/u/home/t/tboltz/project-ophoff/rna_whole_blood/cts_TWAS_latest/T_Cells_CD4_Naive_weights2//TYW1B-out.wgt.RDat	TYW1B	7	7.20e+07	7.23e+07	0.27272	rs548405	-2.20	rs4483038	1.30e-01	15.09	0.3340	82	4	lasso	0.15590	7.44e-66	0.03914	0.968783	NA	NA	NA	NA	NA
UFSP1-out.wgt.RDat	/u/home/t/tboltz/project-ophoff/rna_whole_blood/cts_TWAS_latest/T_Cells_CD4_Naive_weights2//UFSP1-out.wgt.RDat	UFSP1	7	1.00e+08	1.00e+08	0.02348	rs7801875	2.32	rs314376	1.86e-02	-6.08	0.4800	154	154	blup	0.02254	2.08e-10	-1.02934	0.303321	NA	NA	NA	NA	NA
UPK3BL1-out.wgt.RDat	/u/home/t/tboltz/project-ophoff/rna_whole_blood/cts_TWAS_latest/T_Cells_CD4_Naive_weights2//UPK3BL1-out.wgt.RDat	UPK3BL1	7	1.02e+08	1.02e+08	0.04994	NA	NA	NA	NA	NA	NA	45	0	lasso	0.02870	7.94e-13	NA	NA	NA	NA	NA	NA	NA
UPK3BL2-out.wgt.RDat	/u/home/t/tboltz/project-ophoff/rna_whole_blood/cts_TWAS_latest/T_Cells_CD4_Naive_weights2//UPK3BL2-out.wgt.RDat	UPK3BL2	7	1.02e+08	1.02e+08	0.08558	rs1725600	1.22	rs17474893	4.04e-02	-8.52	0.4140	62	26	enet	0.06454	4.20e-27	-0.37869	0.704921	NA	NA	NA	NA	NA
UPP1-out.wgt.RDat	/u/home/t/tboltz/project-ophoff/rna_whole_blood/cts_TWAS_latest/T_Cells_CD4_Naive_weights2//UPP1-out.wgt.RDat	UPP1	7	4.81e+07	4.81e+07	0.02601	rs1125242	2.59	rs6463462	1.68e-02	-6.55	-1.1150	240	240	blup	0.01890	5.62e-09	1.71820	0.085760	NA	NA	NA	NA	NA
VOPP1-out.wgt.RDat	/u/home/t/tboltz/project-ophoff/rna_whole_blood/cts_TWAS_latest/T_Cells_CD4_Naive_weights2//VOPP1-out.wgt.RDat	VOPP1	7	5.55e+07	5.56e+07	0.02876	rs13225185	3.51	rs10251825	1.67e-02	-5.64	-0.3420	156	29	enet	0.01644	5.21e-08	1.32327	0.185745	NA	NA	NA	NA	NA
VWDE-out.wgt.RDat	/u/home/t/tboltz/project-ophoff/rna_whole_blood/cts_TWAS_latest/T_Cells_CD4_Naive_weights2//VWDE-out.wgt.RDat	VWDE	7	1.24e+07	1.24e+07	0.33725	rs17648926	-3.26	rs17444259	2.49e-01	20.82	-1.5000	361	14	lasso	0.40228	1.44e-195	-1.58211	0.113624	NA	NA	NA	NA	NA
WASL-out.wgt.RDat	/u/home/t/tboltz/project-ophoff/rna_whole_blood/cts_TWAS_latest/T_Cells_CD4_Naive_weights2//WASL-out.wgt.RDat	WASL	7	1.23e+08	1.23e+08	0.02030	rs2896328	-2.41	rs17146312	1.87e-02	-5.87	0.0800	183	10	enet	0.01754	1.92e-08	0.04268	0.965956	NA	NA	NA	NA	NA
WDR86-out.wgt.RDat	/u/home/t/tboltz/project-ophoff/rna_whole_blood/cts_TWAS_latest/T_Cells_CD4_Naive_weights2//WDR86-out.wgt.RDat	WDR86	7	1.51e+08	1.51e+08	0.01816	NA	NA	NA	NA	NA	NA	123	0	enet	0.01484	2.23e-07	NA	NA	NA	NA	NA	NA	NA
XRCC2-out.wgt.RDat	/u/home/t/tboltz/project-ophoff/rna_whole_blood/cts_TWAS_latest/T_Cells_CD4_Naive_weights2//XRCC2-out.wgt.RDat	XRCC2	7	1.52e+08	1.52e+08	0.03742	rs2310928	1.94	rs2310928	1.55e-02	-5.65	1.9360	101	21	enet	0.01632	5.79e-08	-0.08593	0.931523	NA	NA	NA	NA	NA
ZBED6CL-out.wgt.RDat	/u/home/t/tboltz/project-ophoff/rna_whole_blood/cts_TWAS_latest/T_Cells_CD4_Naive_weights2//ZBED6CL-out.wgt.RDat	ZBED6CL	7	1.50e+08	1.50e+08	0.07079	rs6971135	2.90	rs6964110	4.36e-02	-8.80	0.9930	112	5	lasso	0.04241	3.04e-18	-1.05913	0.289538	NA	NA	NA	NA	NA
ZC3HAV1-out.wgt.RDat	/u/home/t/tboltz/project-ophoff/rna_whole_blood/cts_TWAS_latest/T_Cells_CD4_Naive_weights2//ZC3HAV1-out.wgt.RDat	ZC3HAV1	7	1.39e+08	1.39e+08	0.05486	rs17610533	3.01	rs17133453	3.28e-02	7.86	0.5370	111	9	lasso	0.03743	2.86e-16	-0.07468	0.940472	NA	NA	NA	NA	NA
ZFAND2A-out.wgt.RDat	/u/home/t/tboltz/project-ophoff/rna_whole_blood/cts_TWAS_latest/T_Cells_CD4_Naive_weights2//ZFAND2A-out.wgt.RDat	ZFAND2A	7	1.19e+06	1.20e+06	0.14880	NA	NA	NA	NA	NA	NA	89	0	enet	0.15988	1.24e-67	NA	NA	NA	NA	NA	NA	NA
ZKSCAN1-out.wgt.RDat	/u/home/t/tboltz/project-ophoff/rna_whole_blood/cts_TWAS_latest/T_Cells_CD4_Naive_weights2//ZKSCAN1-out.wgt.RDat	ZKSCAN1	7	9.96e+07	9.96e+07	0.01965	rs1527423	-2.58	rs2525550	8.99e-03	4.69	0.2800	188	188	blup	0.00985	2.09e-05	1.06800	0.285518	NA	NA	NA	NA	NA
ZKSCAN5-out.wgt.RDat	/u/home/t/tboltz/project-ophoff/rna_whole_blood/cts_TWAS_latest/T_Cells_CD4_Naive_weights2//ZKSCAN5-out.wgt.RDat	ZKSCAN5	7	9.91e+07	9.91e+07	0.06354	rs28377312	-1.99	rs11973801	9.81e-02	-13.10	-1.2450	193	1	lasso	0.09746	1.23e-40	1.24500	0.213132	NA	NA	NA	NA	NA
ZNF107-out.wgt.RDat	/u/home/t/tboltz/project-ophoff/rna_whole_blood/cts_TWAS_latest/T_Cells_CD4_Naive_weights2//ZNF107-out.wgt.RDat	ZNF107	7	6.41e+07	6.42e+07	0.11568	rs985669	-1.77	rs7798993	2.62e-02	-6.89	-0.3820	144	144	blup	0.05123	9.39e-22	-0.01457	0.988372	NA	NA	NA	NA	NA
ZNF117-out.wgt.RDat	/u/home/t/tboltz/project-ophoff/rna_whole_blood/cts_TWAS_latest/T_Cells_CD4_Naive_weights2//ZNF117-out.wgt.RDat	ZNF117	7	6.44e+07	6.45e+07	0.13434	rs6979107	2.21	rs6460219	1.12e-01	-14.34	-1.1470	121	29	enet	0.13432	2.39e-56	0.65952	0.509564	NA	NA	NA	NA	NA
ZNF316-out.wgt.RDat	/u/home/t/tboltz/project-ophoff/rna_whole_blood/cts_TWAS_latest/T_Cells_CD4_Naive_weights2//ZNF316-out.wgt.RDat	ZNF316	7	6.68e+06	6.70e+06	0.05868	rs6944332	-2.23	rs4720680	1.50e-02	-5.35	-0.5978	101	101	blup	0.02761	2.13e-12	-0.81810	0.413303	NA	NA	NA	NA	NA
ZNF467-out.wgt.RDat	/u/home/t/tboltz/project-ophoff/rna_whole_blood/cts_TWAS_latest/T_Cells_CD4_Naive_weights2//ZNF467-out.wgt.RDat	ZNF467	7	1.49e+08	1.49e+08	0.01808	rs855673	-2.53	rs855674	1.34e-02	-5.17	-2.4730	55	55	blup	0.01310	1.08e-06	3.45402	0.000552	0.074	0.885	0	0.000	0.040
ZNF680-out.wgt.RDat	/u/home/t/tboltz/project-ophoff/rna_whole_blood/cts_TWAS_latest/T_Cells_CD4_Naive_weights2//ZNF680-out.wgt.RDat	ZNF680	7	6.40e+07	6.40e+07	0.02015	rs985669	-1.77	rs616074	9.04e-04	4.32	-1.1430	161	161	blup	0.00885	5.25e-05	-1.93807	0.052615	NA	NA	NA	NA	NA
ZNF713-out.wgt.RDat	/u/home/t/tboltz/project-ophoff/rna_whole_blood/cts_TWAS_latest/T_Cells_CD4_Naive_weights2//ZNF713-out.wgt.RDat	ZNF713	7	5.60e+07	5.60e+07	0.03978	rs13225185	3.51	rs11982736	1.23e-02	7.01	2.6330	158	11	enet	0.03819	1.43e-16	2.06014	0.039385	0.000	0.938	0	0.004	0.058
ZNF727-out.wgt.RDat	/u/home/t/tboltz/project-ophoff/rna_whole_blood/cts_TWAS_latest/T_Cells_CD4_Naive_weights2//ZNF727-out.wgt.RDat	ZNF727	7	6.35e+07	6.35e+07	0.03041	rs1837338	-1.68	rs7798463	-9.60e-05	4.13	0.5030	119	13	enet	0.01504	1.86e-07	1.25099	0.210938	NA	NA	NA	NA	NA
ZNF736-out.wgt.RDat	/u/home/t/tboltz/project-ophoff/rna_whole_blood/cts_TWAS_latest/T_Cells_CD4_Naive_weights2//ZNF736-out.wgt.RDat	ZNF736	7	6.38e+07	6.38e+07	0.01753	rs985669	-1.77	rs4718067	7.98e-03	-5.68	-0.4350	154	15	enet	0.01115	6.38e-06	0.50679	0.612304	NA	NA	NA	NA	NA
ZNF786-out.wgt.RDat	/u/home/t/tboltz/project-ophoff/rna_whole_blood/cts_TWAS_latest/T_Cells_CD4_Naive_weights2//ZNF786-out.wgt.RDat	ZNF786	7	1.49e+08	1.49e+08	0.00955	rs1202417	-2.35	rs11525060	1.04e-02	-4.91	-0.4360	66	3	lasso	0.00916	3.94e-05	0.89877	0.368773	NA	NA	NA	NA	NA
ZNF862-out.wgt.RDat	/u/home/t/tboltz/project-ophoff/rna_whole_blood/cts_TWAS_latest/T_Cells_CD4_Naive_weights2//ZNF862-out.wgt.RDat	ZNF862	7	1.50e+08	1.50e+08	0.01918	rs855673	-2.53	rs10239759	1.67e-02	-5.66	1.8800	54	2	lasso	0.01643	5.27e-08	-1.72595	0.084356	NA	NA	NA	NA	NA
ZSCAN21-out.wgt.RDat	/u/home/t/tboltz/project-ophoff/rna_whole_blood/cts_TWAS_latest/T_Cells_CD4_Naive_weights2//ZSCAN21-out.wgt.RDat	ZSCAN21	7	9.96e+07	9.97e+07	0.01614	rs1527423	-2.58	rs12532238	1.43e-02	-5.39	1.0040	189	1	lasso	0.00748	1.85e-04	-1.00400	0.315379	NA	NA	NA	NA	NA
PANEL	FILE	ID	CHR	P0	P1	HSQ	BEST.GWAS.ID	BEST.GWAS.Z	EQTL.ID	EQTL.R2	EQTL.Z	EQTL.GWAS.Z	NSNP	NWGT	MODEL	MODELCV.R2	MODELCV.PV	TWAS.Z	TWAS.P	COLOC.PP0	COLOC.PP1	COLOC.PP2	COLOC.PP3	COLOC.PP4
ARHGEF10-out.wgt.RDat	/u/home/t/tboltz/project-ophoff/rna_whole_blood/cts_TWAS_latest/T_Cells_CD4_Naive_weights2//ARHGEF10-out.wgt.RDat	ARHGEF10	8	1772093	1906807	0.0639	rs10283337	3.96	rs7007884	0.050050	9.39	0.962	203	3	lasso	0.05529	2.21e-23	0.9987	0.318	NA	NA	NA	NA	NA
ASAH1-out.wgt.RDat	/u/home/t/tboltz/project-ophoff/rna_whole_blood/cts_TWAS_latest/T_Cells_CD4_Naive_weights2//ASAH1-out.wgt.RDat	ASAH1	8	17913502	17942507	0.0653	rs11777465	-3.75	rs1049874	0.074357	11.49	-0.229	399	10	enet	0.07386	6.84e-31	-0.5311	0.595	NA	NA	NA	NA	NA
CLN8-out.wgt.RDat	/u/home/t/tboltz/project-ophoff/rna_whole_blood/cts_TWAS_latest/T_Cells_CD4_Naive_weights2//CLN8-out.wgt.RDat	CLN8	8	1703945	1749877	0.0481	rs11136390	-3.81	rs6558527	0.028583	-7.49	0.566	190	4	lasso	0.03318	1.36e-14	-0.2764	0.782	NA	NA	NA	NA	NA
CTSB-out.wgt.RDat	/u/home/t/tboltz/project-ophoff/rna_whole_blood/cts_TWAS_latest/T_Cells_CD4_Naive_weights2//CTSB-out.wgt.RDat	CTSB	8	11700034	11726957	0.2473	rs10106780	2.95	rs1736067	0.073456	11.34	0.182	115	38	enet	0.15037	2.13e-63	-0.1425	0.887	NA	NA	NA	NA	NA
DEFA3-out.wgt.RDat	/u/home/t/tboltz/project-ophoff/rna_whole_blood/cts_TWAS_latest/T_Cells_CD4_Naive_weights2//DEFA3-out.wgt.RDat	DEFA3	8	6873392	6875819	0.2534	rs11137055	3.08	rs7015200	0.080438	-11.88	0.360	117	31	enet	0.15419	4.30e-65	-0.8242	0.410	NA	NA	NA	NA	NA
ERI1-out.wgt.RDat	/u/home/t/tboltz/project-ophoff/rna_whole_blood/cts_TWAS_latest/T_Cells_CD4_Naive_weights2//ERI1-out.wgt.RDat	ERI1	8	8859658	8974256	0.0151	rs9650614	3.06	rs6601724	0.005755	-4.29	-0.315	252	3	lasso	0.00877	5.67e-05	0.9988	0.318	NA	NA	NA	NA	NA
ERICH1-out.wgt.RDat	/u/home/t/tboltz/project-ophoff/rna_whole_blood/cts_TWAS_latest/T_Cells_CD4_Naive_weights2//ERICH1-out.wgt.RDat	ERICH1	8	564747	688106	0.0280	rs4355799	2.50	rs4735813	0.019223	-6.04	-0.188	150	150	blup	0.01887	5.77e-09	0.4695	0.639	NA	NA	NA	NA	NA
FAM167A-out.wgt.RDat	/u/home/t/tboltz/project-ophoff/rna_whole_blood/cts_TWAS_latest/T_Cells_CD4_Naive_weights2//FAM167A-out.wgt.RDat	FAM167A	8	11278986	11333417	0.1394	rs10106780	2.95	rs13277113	0.158847	16.75	-0.147	171	8	lasso	0.15638	4.57e-66	-0.1446	0.885	NA	NA	NA	NA	NA
FDFT1-out.wgt.RDat	/u/home/t/tboltz/project-ophoff/rna_whole_blood/cts_TWAS_latest/T_Cells_CD4_Naive_weights2//FDFT1-out.wgt.RDat	FDFT1	8	11653083	11696813	0.0309	rs10106780	2.95	rs804280	0.009647	6.14	1.694	123	23	enet	0.03013	2.16e-13	1.2301	0.219	NA	NA	NA	NA	NA
KBTBD11-out.wgt.RDat	/u/home/t/tboltz/project-ophoff/rna_whole_blood/cts_TWAS_latest/T_Cells_CD4_Naive_weights2//KBTBD11-out.wgt.RDat	KBTBD11	8	1921844	1955102	0.0568	rs4876115	-2.12	rs2280899	0.018370	-5.90	-1.553	180	40	enet	0.03202	3.90e-14	0.8856	0.376	NA	NA	NA	NA	NA
MFHAS1-out.wgt.RDat	/u/home/t/tboltz/project-ophoff/rna_whole_blood/cts_TWAS_latest/T_Cells_CD4_Naive_weights2//MFHAS1-out.wgt.RDat	MFHAS1	8	8640865	8751140	0.0206	rs9650614	3.06	rs11774744	0.007785	-5.71	0.660	254	254	blup	0.01823	1.03e-08	-1.1797	0.238	NA	NA	NA	NA	NA
MICU3-out.wgt.RDat	/u/home/t/tboltz/project-ophoff/rna_whole_blood/cts_TWAS_latest/T_Cells_CD4_Naive_weights2//MICU3-out.wgt.RDat	MICU3	8	16884748	16980151	0.0265	rs1548353	-4.32	rs4922265	0.000202	3.57	0.686	181	181	blup	0.00393	5.20e-03	1.2469	0.212	NA	NA	NA	NA	NA
MSR1-out.wgt.RDat	/u/home/t/tboltz/project-ophoff/rna_whole_blood/cts_TWAS_latest/T_Cells_CD4_Naive_weights2//MSR1-out.wgt.RDat	MSR1	8	15965388	16424999	0.0776	rs17123099	2.46	rs7823625	0.045655	-9.00	-0.912	318	26	enet	0.06189	4.90e-26	-0.5434	0.587	NA	NA	NA	NA	NA
MSRA-out.wgt.RDat	/u/home/t/tboltz/project-ophoff/rna_whole_blood/cts_TWAS_latest/T_Cells_CD4_Naive_weights2//MSRA-out.wgt.RDat	MSRA	8	9911803	10286401	0.0351	rs4406360	3.57	rs877390	0.018762	5.89	0.143	277	9	lasso	0.02109	7.73e-10	-0.8277	0.408	NA	NA	NA	NA	NA
MTUS1-out.wgt.RDat	/u/home/t/tboltz/project-ophoff/rna_whole_blood/cts_TWAS_latest/T_Cells_CD4_Naive_weights2//MTUS1-out.wgt.RDat	MTUS1	8	17501305	17658426	0.1889	rs1548353	-4.32	rs17125534	0.054215	10.72	0.917	369	49	enet	0.14154	1.66e-59	-0.0871	0.931	NA	NA	NA	NA	NA
NEIL2-out.wgt.RDat	/u/home/t/tboltz/project-ophoff/rna_whole_blood/cts_TWAS_latest/T_Cells_CD4_Naive_weights2//NEIL2-out.wgt.RDat	NEIL2	8	11627149	11644854	0.0747	rs10106780	2.95	rs2645450	0.038927	8.31	-0.942	125	4	lasso	0.04981	3.44e-21	-0.8479	0.397	NA	NA	NA	NA	NA
OR4F21-out.wgt.RDat	/u/home/t/tboltz/project-ophoff/rna_whole_blood/cts_TWAS_latest/T_Cells_CD4_Naive_weights2//OR4F21-out.wgt.RDat	OR4F21	8	116050	117043	0.0174	rs336425	2.39	rs10488369	0.014289	5.55	-0.841	67	4	enet	0.01556	1.16e-07	-0.4176	0.676	NA	NA	NA	NA	NA
PCM1-out.wgt.RDat	/u/home/t/tboltz/project-ophoff/rna_whole_blood/cts_TWAS_latest/T_Cells_CD4_Naive_weights2//PCM1-out.wgt.RDat	PCM1	8	17780350	17887453	0.0212	rs11777465	-3.75	rs208753	0.009173	5.39	0.103	389	5	lasso	0.00988	2.05e-05	0.6798	0.497	NA	NA	NA	NA	NA
PPP1R3B-out.wgt.RDat	/u/home/t/tboltz/project-ophoff/rna_whole_blood/cts_TWAS_latest/T_Cells_CD4_Naive_weights2//PPP1R3B-out.wgt.RDat	PPP1R3B	8	8993766	9009084	0.0699	rs9650614	3.06	rs9949	0.033794	7.83	0.255	209	8	lasso	0.03559	1.52e-15	-0.3400	0.734	NA	NA	NA	NA	NA
PRAG1-out.wgt.RDat	/u/home/t/tboltz/project-ophoff/rna_whole_blood/cts_TWAS_latest/T_Cells_CD4_Naive_weights2//PRAG1-out.wgt.RDat	PRAG1	8	8175259	8243949	0.0333	rs9650614	3.06	rs2976921	0.016198	5.68	1.491	157	13	enet	0.01864	7.12e-09	0.2738	0.784	NA	NA	NA	NA	NA
TUSC3-out.wgt.RDat	/u/home/t/tboltz/project-ophoff/rna_whole_blood/cts_TWAS_latest/T_Cells_CD4_Naive_weights2//TUSC3-out.wgt.RDat	TUSC3	8	15274725	15624158	0.0547	rs13265356	3.27	rs12114398	0.031588	7.81	1.433	434	8	lasso	0.03336	1.16e-14	1.2630	0.207	NA	NA	NA	NA	NA
ZDHHC2-out.wgt.RDat	/u/home/t/tboltz/project-ophoff/rna_whole_blood/cts_TWAS_latest/T_Cells_CD4_Naive_weights2//ZDHHC2-out.wgt.RDat	ZDHHC2	8	17013992	17082308	0.0369	rs1548353	-4.32	rs2959634	0.017816	-5.73	-0.367	196	5	lasso	0.01863	7.19e-09	0.0467	0.963	NA	NA	NA	NA	NA
PANEL	FILE	ID	CHR	P0	P1	HSQ	BEST.GWAS.ID	BEST.GWAS.Z	EQTL.ID	EQTL.R2	EQTL.Z	EQTL.GWAS.Z	NSNP	NWGT	MODEL	MODELCV.R2	MODELCV.PV	TWAS.Z	TWAS.P	COLOC.PP0	COLOC.PP1	COLOC.PP2	COLOC.PP3	COLOC.PP4
ABCA1-out.wgt.RDat	/u/home/t/tboltz/project-ophoff/rna_whole_blood/cts_TWAS_latest/T_Cells_CD4_Naive_weights2//ABCA1-out.wgt.RDat	ABCA1	9	1.08e+08	1.08e+08	0.05305	rs7872421	-3.07	rs4551427	0.011379	5.62	1.081	315	32	enet	0.02559	1.33e-11	1.5558	0.11975	NA	NA	NA	NA	NA
ABO-out.wgt.RDat	/u/home/t/tboltz/project-ophoff/rna_whole_blood/cts_TWAS_latest/T_Cells_CD4_Naive_weights2//ABO-out.wgt.RDat	ABO	9	1.36e+08	1.36e+08	0.06766	rs12003848	-3.02	rs8176749	0.059116	10.27	0.897	184	15	lasso	0.06903	6.34e-29	1.0419	0.29744	NA	NA	NA	NA	NA
ALDH1A1-out.wgt.RDat	/u/home/t/tboltz/project-ophoff/rna_whole_blood/cts_TWAS_latest/T_Cells_CD4_Naive_weights2//ALDH1A1-out.wgt.RDat	ALDH1A1	9	7.55e+07	7.57e+07	0.04179	rs4581120	2.23	rs10869243	0.016632	-5.96	-1.071	212	212	blup	0.02649	5.86e-12	1.2237	0.22108	NA	NA	NA	NA	NA
AOPEP-out.wgt.RDat	/u/home/t/tboltz/project-ophoff/rna_whole_blood/cts_TWAS_latest/T_Cells_CD4_Naive_weights2//AOPEP-out.wgt.RDat	AOPEP	9	9.75e+07	9.78e+07	0.05581	rs640628	-3.36	rs12341814	0.069792	-11.20	-0.857	193	5	lasso	0.07168	5.31e-30	0.7361	0.46167	NA	NA	NA	NA	NA
AQP3-out.wgt.RDat	/u/home/t/tboltz/project-ophoff/rna_whole_blood/cts_TWAS_latest/T_Cells_CD4_Naive_weights2//AQP3-out.wgt.RDat	AQP3	9	3.34e+07	3.34e+07	0.13580	rs10971422	2.06	rs10813978	0.015768	6.00	-0.947	70	26	enet	0.05016	2.50e-21	-1.0383	0.29913	NA	NA	NA	NA	NA
B4GALT1-out.wgt.RDat	/u/home/t/tboltz/project-ophoff/rna_whole_blood/cts_TWAS_latest/T_Cells_CD4_Naive_weights2//B4GALT1-out.wgt.RDat	B4GALT1	9	3.31e+07	3.32e+07	0.05541	rs10971422	2.06	rs12342831	0.026418	6.91	-0.337	127	26	enet	0.03415	5.64e-15	0.0636	0.94929	NA	NA	NA	NA	NA
BICD2-out.wgt.RDat	/u/home/t/tboltz/project-ophoff/rna_whole_blood/cts_TWAS_latest/T_Cells_CD4_Naive_weights2//BICD2-out.wgt.RDat	BICD2	9	9.55e+07	9.55e+07	0.09192	rs1131773	-2.78	rs1874128	0.043181	-10.03	-1.017	196	8	lasso	0.07302	1.51e-30	0.8742	0.38201	NA	NA	NA	NA	NA
BNC2-out.wgt.RDat	/u/home/t/tboltz/project-ophoff/rna_whole_blood/cts_TWAS_latest/T_Cells_CD4_Naive_weights2//BNC2-out.wgt.RDat	BNC2	9	1.64e+07	1.69e+07	0.03681	rs374785	-2.53	rs10962668	0.030012	-7.32	0.124	206	4	lasso	0.02879	7.29e-13	-0.3987	0.69010	NA	NA	NA	NA	NA
C5-out.wgt.RDat	/u/home/t/tboltz/project-ophoff/rna_whole_blood/cts_TWAS_latest/T_Cells_CD4_Naive_weights2//C5-out.wgt.RDat	C5	9	1.24e+08	1.24e+08	0.01753	rs10985095	-2.45	rs2146838	0.001954	-5.07	-0.593	214	214	blup	0.01044	1.22e-05	0.1130	0.91007	NA	NA	NA	NA	NA
C9orf135-out.wgt.RDat	/u/home/t/tboltz/project-ophoff/rna_whole_blood/cts_TWAS_latest/T_Cells_CD4_Naive_weights2//C9orf135-out.wgt.RDat	C9orf135	9	7.24e+07	7.25e+07	0.52451	rs6559498	1.79	rs4366141	0.356601	24.85	-1.669	239	12	lasso	0.35535	3.49e-167	-1.6393	0.10116	NA	NA	NA	NA	NA
C9orf78-out.wgt.RDat	/u/home/t/tboltz/project-ophoff/rna_whole_blood/cts_TWAS_latest/T_Cells_CD4_Naive_weights2//C9orf78-out.wgt.RDat	C9orf78	9	1.33e+08	1.33e+08	0.19340	rs10819541	2.81	rs10116248	0.432150	-27.38	-0.887	103	11	enet	0.43199	1.03e-214	0.9547	0.33971	NA	NA	NA	NA	NA
CARD19-out.wgt.RDat	/u/home/t/tboltz/project-ophoff/rna_whole_blood/cts_TWAS_latest/T_Cells_CD4_Naive_weights2//CARD19-out.wgt.RDat	CARD19	9	9.59e+07	9.59e+07	0.00900	rs2254389	3.50	rs10821080	-0.000579	2.98	-0.839	192	192	blup	0.00353	7.66e-03	-1.7557	0.07913	NA	NA	NA	NA	NA
CARD9-out.wgt.RDat	/u/home/t/tboltz/project-ophoff/rna_whole_blood/cts_TWAS_latest/T_Cells_CD4_Naive_weights2//CARD9-out.wgt.RDat	CARD9	9	1.39e+08	1.39e+08	0.03571	NA	NA	NA	NA	NA	NA	64	0	lasso	0.07506	2.22e-31	NA	NA	NA	NA	NA	NA	NA
CBWD1-out.wgt.RDat	/u/home/t/tboltz/project-ophoff/rna_whole_blood/cts_TWAS_latest/T_Cells_CD4_Naive_weights2//CBWD1-out.wgt.RDat	CBWD1	9	1.21e+05	1.79e+05	0.09203	rs11789099	-3.10	rs2484967	0.093611	12.90	-0.196	172	18	enet	0.09136	4.30e-38	-0.3098	0.75673	NA	NA	NA	NA	NA
CCDC171-out.wgt.RDat	/u/home/t/tboltz/project-ophoff/rna_whole_blood/cts_TWAS_latest/T_Cells_CD4_Naive_weights2//CCDC171-out.wgt.RDat	CCDC171	9	1.56e+07	1.61e+07	0.02274	rs2506759	-3.11	rs10119257	0.032816	8.17	-2.094	221	10	enet	0.03328	1.24e-14	-2.1618	0.03063	0.000	0.981	0.000	0.002	0.017
CD274-out.wgt.RDat	/u/home/t/tboltz/project-ophoff/rna_whole_blood/cts_TWAS_latest/T_Cells_CD4_Naive_weights2//CD274-out.wgt.RDat	CD274	9	5.45e+06	5.47e+06	0.03522	rs16923640	3.42	rs7028894	0.012811	-5.93	0.240	110	11	enet	0.02517	1.93e-11	-0.5749	0.56539	NA	NA	NA	NA	NA
CDC26-out.wgt.RDat	/u/home/t/tboltz/project-ophoff/rna_whole_blood/cts_TWAS_latest/T_Cells_CD4_Naive_weights2//CDC26-out.wgt.RDat	CDC26	9	1.16e+08	1.16e+08	0.02364	rs10981874	2.35	rs3810919	0.021950	-6.82	1.634	166	3	lasso	0.02548	1.46e-11	-1.7690	0.07689	NA	NA	NA	NA	NA
CDKN2B-out.wgt.RDat	/u/home/t/tboltz/project-ophoff/rna_whole_blood/cts_TWAS_latest/T_Cells_CD4_Naive_weights2//CDKN2B-out.wgt.RDat	CDKN2B	9	2.20e+07	2.20e+07	0.04123	rs10081720	2.71	rs2069422	0.043013	-8.77	-1.171	136	8	enet	0.04190	4.86e-18	0.8308	0.40610	NA	NA	NA	NA	NA
CENPP-out.wgt.RDat	/u/home/t/tboltz/project-ophoff/rna_whole_blood/cts_TWAS_latest/T_Cells_CD4_Naive_weights2//CENPP-out.wgt.RDat	CENPP	9	9.51e+07	9.54e+07	0.09463	rs10992623	-2.77	rs10992308	0.106788	13.83	-0.788	269	5	lasso	0.10859	2.59e-45	-0.7441	0.45681	NA	NA	NA	NA	NA
CEP78-out.wgt.RDat	/u/home/t/tboltz/project-ophoff/rna_whole_blood/cts_TWAS_latest/T_Cells_CD4_Naive_weights2//CEP78-out.wgt.RDat	CEP78	9	8.09e+07	8.09e+07	0.09023	rs1757945	-2.49	rs3739476	0.001468	-4.54	-0.293	111	21	enet	0.03231	2.99e-14	-3.0432	0.00234	0.697	0.301	0.000	0.000	0.001
CLIC3-out.wgt.RDat	/u/home/t/tboltz/project-ophoff/rna_whole_blood/cts_TWAS_latest/T_Cells_CD4_Naive_weights2//CLIC3-out.wgt.RDat	CLIC3	9	1.40e+08	1.40e+08	0.02138	NA	NA	NA	NA	NA	NA	46	0	enet	0.01974	2.62e-09	NA	NA	NA	NA	NA	NA	NA
CNTRL-out.wgt.RDat	/u/home/t/tboltz/project-ophoff/rna_whole_blood/cts_TWAS_latest/T_Cells_CD4_Naive_weights2//CNTRL-out.wgt.RDat	CNTRL	9	1.24e+08	1.24e+08	0.01779	rs1571801	-2.67	rs25681	0.010754	4.96	0.290	221	5	lasso	0.01100	7.32e-06	0.1213	0.90345	NA	NA	NA	NA	NA
CORO2A-out.wgt.RDat	/u/home/t/tboltz/project-ophoff/rna_whole_blood/cts_TWAS_latest/T_Cells_CD4_Naive_weights2//CORO2A-out.wgt.RDat	CORO2A	9	1.01e+08	1.01e+08	0.10082	rs10983871	-2.50	rs16913609	0.028789	7.21	0.329	194	43	enet	0.04738	3.22e-20	0.0654	0.94789	NA	NA	NA	NA	NA
CRAT-out.wgt.RDat	/u/home/t/tboltz/project-ophoff/rna_whole_blood/cts_TWAS_latest/T_Cells_CD4_Naive_weights2//CRAT-out.wgt.RDat	CRAT	9	1.32e+08	1.32e+08	0.06407	rs10118527	3.29	rs3118625	0.062850	-10.52	1.334	85	2	lasso	0.06258	2.59e-26	-1.3597	0.17391	NA	NA	NA	NA	NA
CTNNAL1-out.wgt.RDat	/u/home/t/tboltz/project-ophoff/rna_whole_blood/cts_TWAS_latest/T_Cells_CD4_Naive_weights2//CTNNAL1-out.wgt.RDat	CTNNAL1	9	1.12e+08	1.12e+08	0.09972	rs10816807	2.87	rs1140064	0.072240	11.26	0.791	249	4	lasso	0.07035	1.84e-29	0.7395	0.45960	NA	NA	NA	NA	NA
CTSL-out.wgt.RDat	/u/home/t/tboltz/project-ophoff/rna_whole_blood/cts_TWAS_latest/T_Cells_CD4_Naive_weights2//CTSL-out.wgt.RDat	CTSL	9	9.03e+07	9.03e+07	0.24308	rs2151009	2.19	rs3128479	0.060009	-11.51	-0.132	217	27	enet	0.15168	5.63e-64	1.4381	0.15041	NA	NA	NA	NA	NA
DAPK1-out.wgt.RDat	/u/home/t/tboltz/project-ophoff/rna_whole_blood/cts_TWAS_latest/T_Cells_CD4_Naive_weights2//DAPK1-out.wgt.RDat	DAPK1	9	9.01e+07	9.03e+07	0.17085	rs2151009	2.19	rs10512187	0.197053	18.87	0.598	262	42	enet	0.25843	1.48e-114	0.6315	0.52772	NA	NA	NA	NA	NA
DCAF10-out.wgt.RDat	/u/home/t/tboltz/project-ophoff/rna_whole_blood/cts_TWAS_latest/T_Cells_CD4_Naive_weights2//DCAF10-out.wgt.RDat	DCAF10	9	3.78e+07	3.79e+07	0.04306	rs7047872	2.43	rs872778	0.081791	-12.04	-0.213	175	7	lasso	0.08160	4.64e-34	0.2290	0.81887	NA	NA	NA	NA	NA
DCAF12-out.wgt.RDat	/u/home/t/tboltz/project-ophoff/rna_whole_blood/cts_TWAS_latest/T_Cells_CD4_Naive_weights2//DCAF12-out.wgt.RDat	DCAF12	9	3.41e+07	3.41e+07	0.09573	rs2381162	-1.91	rs11795353	0.005284	-5.76	-0.361	81	81	blup	0.04355	1.07e-18	0.5997	0.54873	NA	NA	NA	NA	NA
DIPK1B-out.wgt.RDat	/u/home/t/tboltz/project-ophoff/rna_whole_blood/cts_TWAS_latest/T_Cells_CD4_Naive_weights2//DIPK1B-out.wgt.RDat	DIPK1B	9	1.40e+08	1.40e+08	0.14920	NA	NA	NA	NA	NA	NA	74	0	lasso	0.06008	2.64e-25	NA	NA	NA	NA	NA	NA	NA
DNAJB5-out.wgt.RDat	/u/home/t/tboltz/project-ophoff/rna_whole_blood/cts_TWAS_latest/T_Cells_CD4_Naive_weights2//DNAJB5-out.wgt.RDat	DNAJB5	9	3.50e+07	3.50e+07	0.02599	rs16932079	-2.44	rs813422	0.029411	7.32	-0.081	156	5	lasso	0.02747	2.41e-12	-0.1931	0.84690	NA	NA	NA	NA	NA
DNLZ-out.wgt.RDat	/u/home/t/tboltz/project-ophoff/rna_whole_blood/cts_TWAS_latest/T_Cells_CD4_Naive_weights2//DNLZ-out.wgt.RDat	DNLZ	9	1.39e+08	1.39e+08	0.22253	NA	NA	NA	NA	NA	NA	64	0	enet	0.09991	1.17e-41	NA	NA	NA	NA	NA	NA	NA
DOCK8-out.wgt.RDat	/u/home/t/tboltz/project-ophoff/rna_whole_blood/cts_TWAS_latest/T_Cells_CD4_Naive_weights2//DOCK8-out.wgt.RDat	DOCK8	9	2.15e+05	4.65e+05	0.12681	rs11789099	-3.10	rs17720878	0.048119	-9.29	-0.520	231	47	enet	0.08712	2.46e-36	1.1333	0.25708	NA	NA	NA	NA	NA
DPH7-out.wgt.RDat	/u/home/t/tboltz/project-ophoff/rna_whole_blood/cts_TWAS_latest/T_Cells_CD4_Naive_weights2//DPH7-out.wgt.RDat	DPH7	9	1.40e+08	1.40e+08	0.02341	NA	NA	NA	NA	NA	NA	39	0	blup	0.01395	5.01e-07	NA	NA	NA	NA	NA	NA	NA
DPP7-out.wgt.RDat	/u/home/t/tboltz/project-ophoff/rna_whole_blood/cts_TWAS_latest/T_Cells_CD4_Naive_weights2//DPP7-out.wgt.RDat	DPP7	9	1.40e+08	1.40e+08	0.02518	NA	NA	NA	NA	NA	NA	57	0	lasso	0.02722	3.02e-12	NA	NA	NA	NA	NA	NA	NA
EHMT1-out.wgt.RDat	/u/home/t/tboltz/project-ophoff/rna_whole_blood/cts_TWAS_latest/T_Cells_CD4_Naive_weights2//EHMT1-out.wgt.RDat	EHMT1	9	1.41e+08	1.41e+08	0.01144	NA	NA	NA	NA	NA	NA	39	0	lasso	0.01362	6.72e-07	NA	NA	NA	NA	NA	NA	NA
ENDOG-out.wgt.RDat	/u/home/t/tboltz/project-ophoff/rna_whole_blood/cts_TWAS_latest/T_Cells_CD4_Naive_weights2//ENDOG-out.wgt.RDat	ENDOG	9	1.32e+08	1.32e+08	0.03293	rs10988014	2.38	rs2997922	0.064932	-10.91	-1.243	90	2	lasso	0.06356	1.04e-26	1.2426	0.21402	NA	NA	NA	NA	NA
ENTR1-out.wgt.RDat	/u/home/t/tboltz/project-ophoff/rna_whole_blood/cts_TWAS_latest/T_Cells_CD4_Naive_weights2//ENTR1-out.wgt.RDat	ENTR1	9	1.39e+08	1.39e+08	0.07050	NA	NA	NA	NA	NA	NA	66	0	blup	0.01971	2.71e-09	NA	NA	NA	NA	NA	NA	NA
ERCC6L2-out.wgt.RDat	/u/home/t/tboltz/project-ophoff/rna_whole_blood/cts_TWAS_latest/T_Cells_CD4_Naive_weights2//ERCC6L2-out.wgt.RDat	ERCC6L2	9	9.86e+07	9.89e+07	0.06794	rs2282041	3.21	rs16910370	0.055588	10.19	-1.546	251	5	lasso	0.05912	6.45e-25	-1.3188	0.18724	NA	NA	NA	NA	NA
ERMP1-out.wgt.RDat	/u/home/t/tboltz/project-ophoff/rna_whole_blood/cts_TWAS_latest/T_Cells_CD4_Naive_weights2//ERMP1-out.wgt.RDat	ERMP1	9	5.77e+06	5.83e+06	0.13426	rs16923640	3.42	rs10815274	0.028771	-8.91	0.685	161	35	enet	0.09192	2.51e-38	0.7464	0.45545	NA	NA	NA	NA	NA
FAM120AOS-out.wgt.RDat	/u/home/t/tboltz/project-ophoff/rna_whole_blood/cts_TWAS_latest/T_Cells_CD4_Naive_weights2//FAM120AOS-out.wgt.RDat	FAM120AOS	9	9.62e+07	9.62e+07	0.03137	rs10821191	-3.81	rs4744243	0.016894	6.67	-0.161	196	196	blup	0.02421	4.60e-11	1.0356	0.30037	NA	NA	NA	NA	NA
FCN1-out.wgt.RDat	/u/home/t/tboltz/project-ophoff/rna_whole_blood/cts_TWAS_latest/T_Cells_CD4_Naive_weights2//FCN1-out.wgt.RDat	FCN1	9	1.38e+08	1.38e+08	0.30655	NA	NA	NA	NA	NA	NA	128	0	enet	0.29665	1.92e-134	NA	NA	NA	NA	NA	NA	NA
FRMD3-out.wgt.RDat	/u/home/t/tboltz/project-ophoff/rna_whole_blood/cts_TWAS_latest/T_Cells_CD4_Naive_weights2//FRMD3-out.wgt.RDat	FRMD3	9	8.59e+07	8.62e+07	0.01877	rs1924240	-3.00	rs13296597	0.002299	-4.28	-0.194	190	16	enet	0.01560	1.11e-07	0.9220	0.35654	NA	NA	NA	NA	NA
FUT7-out.wgt.RDat	/u/home/t/tboltz/project-ophoff/rna_whole_blood/cts_TWAS_latest/T_Cells_CD4_Naive_weights2//FUT7-out.wgt.RDat	FUT7	9	1.40e+08	1.40e+08	0.02198	NA	NA	NA	NA	NA	NA	49	0	enet	0.00986	2.07e-05	NA	NA	NA	NA	NA	NA	NA
GBA2-out.wgt.RDat	/u/home/t/tboltz/project-ophoff/rna_whole_blood/cts_TWAS_latest/T_Cells_CD4_Naive_weights2//GBA2-out.wgt.RDat	GBA2	9	3.57e+07	3.57e+07	0.08166	rs1339374	1.70	rs11791889	0.029492	8.08	-0.868	171	8	lasso	0.06188	4.97e-26	-1.8063	0.07086	NA	NA	NA	NA	NA
GOLGA1-out.wgt.RDat	/u/home/t/tboltz/project-ophoff/rna_whole_blood/cts_TWAS_latest/T_Cells_CD4_Naive_weights2//GOLGA1-out.wgt.RDat	GOLGA1	9	1.28e+08	1.28e+08	0.01759	rs764304	3.36	rs589748	0.011187	5.06	-2.748	117	117	blup	0.01227	2.30e-06	-3.2880	0.00101	0.017	0.913	0.000	0.004	0.067
GOLM1-out.wgt.RDat	/u/home/t/tboltz/project-ophoff/rna_whole_blood/cts_TWAS_latest/T_Cells_CD4_Naive_weights2//GOLM1-out.wgt.RDat	GOLM1	9	8.86e+07	8.87e+07	0.04495	rs791320	2.41	rs7866281	0.009784	5.94	1.060	82	14	lasso	0.02243	2.30e-10	1.6661	0.09570	NA	NA	NA	NA	NA
GRHPR-out.wgt.RDat	/u/home/t/tboltz/project-ophoff/rna_whole_blood/cts_TWAS_latest/T_Cells_CD4_Naive_weights2//GRHPR-out.wgt.RDat	GRHPR	9	3.74e+07	3.74e+07	0.14139	rs10973260	3.77	rs730283	0.007390	-5.23	0.769	182	51	enet	0.05728	3.52e-24	0.8979	0.36924	NA	NA	NA	NA	NA
GSN-out.wgt.RDat	/u/home/t/tboltz/project-ophoff/rna_whole_blood/cts_TWAS_latest/T_Cells_CD4_Naive_weights2//GSN-out.wgt.RDat	GSN	9	1.24e+08	1.24e+08	0.14112	rs1571801	-2.48	rs878691	0.242692	20.60	-0.579	232	5	lasso	0.24254	1.39e-106	-0.5890	0.55587	NA	NA	NA	NA	NA
HACD4-out.wgt.RDat	/u/home/t/tboltz/project-ophoff/rna_whole_blood/cts_TWAS_latest/T_Cells_CD4_Naive_weights2//HACD4-out.wgt.RDat	HACD4	9	2.10e+07	2.10e+07	0.12243	rs10964665	2.32	rs7041422	0.022739	-7.70	0.831	162	162	blup	0.06848	1.06e-28	0.4686	0.63936	NA	NA	NA	NA	NA
HDHD3-out.wgt.RDat	/u/home/t/tboltz/project-ophoff/rna_whole_blood/cts_TWAS_latest/T_Cells_CD4_Naive_weights2//HDHD3-out.wgt.RDat	HDHD3	9	1.16e+08	1.16e+08	0.03409	rs10981874	2.35	rs3747815	0.024504	-7.01	0.733	155	1	lasso	0.02129	6.46e-10	-0.7330	0.46356	NA	NA	NA	NA	NA
HEMGN-out.wgt.RDat	/u/home/t/tboltz/project-ophoff/rna_whole_blood/cts_TWAS_latest/T_Cells_CD4_Naive_weights2//HEMGN-out.wgt.RDat	HEMGN	9	1.01e+08	1.01e+08	0.02545	rs10983871	-2.50	rs1475696	0.018761	5.90	-1.029	160	12	enet	0.01823	1.03e-08	-0.9146	0.36042	NA	NA	NA	NA	NA
IL11RA-out.wgt.RDat	/u/home/t/tboltz/project-ophoff/rna_whole_blood/cts_TWAS_latest/T_Cells_CD4_Naive_weights2//IL11RA-out.wgt.RDat	IL11RA	9	3.47e+07	3.47e+07	0.06437	rs16932079	-2.44	rs2277202	0.029090	7.96	0.434	150	4	enet	0.03433	4.77e-15	0.2540	0.79948	NA	NA	NA	NA	NA
INVS-out.wgt.RDat	/u/home/t/tboltz/project-ophoff/rna_whole_blood/cts_TWAS_latest/T_Cells_CD4_Naive_weights2//INVS-out.wgt.RDat	INVS	9	1.03e+08	1.03e+08	0.01985	rs7870469	-2.64	rs10117638	0.008964	4.20	-2.302	209	5	lasso	0.00750	1.82e-04	-1.9088	0.05629	NA	NA	NA	NA	NA
ISCA1-out.wgt.RDat	/u/home/t/tboltz/project-ophoff/rna_whole_blood/cts_TWAS_latest/T_Cells_CD4_Naive_weights2//ISCA1-out.wgt.RDat	ISCA1	9	8.89e+07	8.89e+07	0.11518	rs791320	2.41	rs791320	0.038217	-8.32	2.411	73	34	enet	0.08444	3.15e-35	-2.1557	0.03111	0.000	0.966	0.000	0.000	0.033
KANK1-out.wgt.RDat	/u/home/t/tboltz/project-ophoff/rna_whole_blood/cts_TWAS_latest/T_Cells_CD4_Naive_weights2//KANK1-out.wgt.RDat	KANK1	9	4.70e+05	7.46e+05	0.09328	rs11789099	-3.10	rs2282038	0.045665	8.98	-1.054	276	25	enet	0.05131	8.73e-22	-0.3113	0.75557	NA	NA	NA	NA	NA
KIAA2026-out.wgt.RDat	/u/home/t/tboltz/project-ophoff/rna_whole_blood/cts_TWAS_latest/T_Cells_CD4_Naive_weights2//KIAA2026-out.wgt.RDat	KIAA2026	9	5.88e+06	6.01e+06	0.01348	rs2233176	3.42	rs343477	0.012274	5.18	-0.768	185	2	lasso	0.01139	5.15e-06	-0.6743	0.50010	NA	NA	NA	NA	NA
KIF27-out.wgt.RDat	/u/home/t/tboltz/project-ophoff/rna_whole_blood/cts_TWAS_latest/T_Cells_CD4_Naive_weights2//KIF27-out.wgt.RDat	KIF27	9	8.64e+07	8.65e+07	0.04645	rs13283321	3.09	rs973460	0.010174	5.48	0.796	243	243	blup	0.01320	9.86e-07	-1.1710	0.24159	NA	NA	NA	NA	NA
LCN8-out.wgt.RDat	/u/home/t/tboltz/project-ophoff/rna_whole_blood/cts_TWAS_latest/T_Cells_CD4_Naive_weights2//LCN8-out.wgt.RDat	LCN8	9	1.40e+08	1.40e+08	0.33955	NA	NA	NA	NA	NA	NA	72	0	enet	0.23781	3.03e-104	NA	NA	NA	NA	NA	NA	NA
LINGO2-out.wgt.RDat	/u/home/t/tboltz/project-ophoff/rna_whole_blood/cts_TWAS_latest/T_Cells_CD4_Naive_weights2//LINGO2-out.wgt.RDat	LINGO2	9	2.79e+07	2.87e+07	0.03817	rs1571846	2.86	rs4878372	0.041900	8.76	1.219	420	24	enet	0.03833	1.25e-16	0.9112	0.36217	NA	NA	NA	NA	NA
LPAR1-out.wgt.RDat	/u/home/t/tboltz/project-ophoff/rna_whole_blood/cts_TWAS_latest/T_Cells_CD4_Naive_weights2//LPAR1-out.wgt.RDat	LPAR1	9	1.14e+08	1.14e+08	0.45516	rs16936387	3.09	rs1411424	0.183711	17.85	0.361	283	73	enet	0.32863	6.34e-152	-0.4181	0.67591	NA	NA	NA	NA	NA
MAN1B1-out.wgt.RDat	/u/home/t/tboltz/project-ophoff/rna_whole_blood/cts_TWAS_latest/T_Cells_CD4_Naive_weights2//MAN1B1-out.wgt.RDat	MAN1B1	9	1.40e+08	1.40e+08	0.01491	NA	NA	NA	NA	NA	NA	55	0	enet	0.01537	1.38e-07	NA	NA	NA	NA	NA	NA	NA
MED22-out.wgt.RDat	/u/home/t/tboltz/project-ophoff/rna_whole_blood/cts_TWAS_latest/T_Cells_CD4_Naive_weights2//MED22-out.wgt.RDat	MED22	9	1.36e+08	1.36e+08	0.05518	rs13295430	-2.42	rs886090	0.037356	-8.23	1.373	182	5	lasso	0.03530	1.99e-15	-1.3692	0.17094	NA	NA	NA	NA	NA
MFSD14B-out.wgt.RDat	/u/home/t/tboltz/project-ophoff/rna_whole_blood/cts_TWAS_latest/T_Cells_CD4_Naive_weights2//MFSD14B-out.wgt.RDat	MFSD14B	9	9.71e+07	9.72e+07	0.17042	rs2772021	-2.66	rs10821352	0.127962	15.07	2.065	204	23	enet	0.13950	1.31e-58	2.0658	0.03884	0.000	0.982	0.000	0.002	0.017
MVB12B-out.wgt.RDat	/u/home/t/tboltz/project-ophoff/rna_whole_blood/cts_TWAS_latest/T_Cells_CD4_Naive_weights2//MVB12B-out.wgt.RDat	MVB12B	9	1.29e+08	1.29e+08	0.03252	rs7848994	2.75	rs887659	0.017822	6.13	-0.711	146	3	lasso	0.01889	5.69e-09	-0.6100	0.54183	NA	NA	NA	NA	NA
NEK6-out.wgt.RDat	/u/home/t/tboltz/project-ophoff/rna_whole_blood/cts_TWAS_latest/T_Cells_CD4_Naive_weights2//NEK6-out.wgt.RDat	NEK6	9	1.27e+08	1.27e+08	0.24165	rs2479106	3.15	rs953470	0.133799	-15.76	-0.579	178	32	enet	0.18272	5.28e-78	2.0770	0.03781	0.000	0.996	0.000	0.002	0.002
NINJ1-out.wgt.RDat	/u/home/t/tboltz/project-ophoff/rna_whole_blood/cts_TWAS_latest/T_Cells_CD4_Naive_weights2//NINJ1-out.wgt.RDat	NINJ1	9	9.59e+07	9.59e+07	0.08307	rs2254389	3.50	rs2398827	0.019573	-6.40	1.449	175	25	enet	0.02825	1.19e-12	-0.8501	0.39528	NA	NA	NA	NA	NA
NMRK1-out.wgt.RDat	/u/home/t/tboltz/project-ophoff/rna_whole_blood/cts_TWAS_latest/T_Cells_CD4_Naive_weights2//NMRK1-out.wgt.RDat	NMRK1	9	7.77e+07	7.77e+07	0.34381	rs11144447	-2.50	rs10869503	0.124143	14.69	0.141	125	21	enet	0.27651	7.81e-124	0.1867	0.85186	NA	NA	NA	NA	NA
NPDC1-out.wgt.RDat	/u/home/t/tboltz/project-ophoff/rna_whole_blood/cts_TWAS_latest/T_Cells_CD4_Naive_weights2//NPDC1-out.wgt.RDat	NPDC1	9	1.40e+08	1.40e+08	0.08116	NA	NA	NA	NA	NA	NA	52	0	lasso	0.04679	5.51e-20	NA	NA	NA	NA	NA	NA	NA
NR6A1-out.wgt.RDat	/u/home/t/tboltz/project-ophoff/rna_whole_blood/cts_TWAS_latest/T_Cells_CD4_Naive_weights2//NR6A1-out.wgt.RDat	NR6A1	9	1.27e+08	1.28e+08	0.02065	rs764304	3.36	rs4240486	0.012007	-5.04	-1.972	171	3	lasso	0.00943	3.08e-05	1.6817	0.09263	NA	NA	NA	NA	NA
NUDT2-out.wgt.RDat	/u/home/t/tboltz/project-ophoff/rna_whole_blood/cts_TWAS_latest/T_Cells_CD4_Naive_weights2//NUDT2-out.wgt.RDat	NUDT2	9	3.43e+07	3.43e+07	0.13808	rs2381162	-1.91	rs4879775	0.144228	16.54	0.441	123	8	lasso	0.23286	8.22e-102	0.1649	0.86904	NA	NA	NA	NA	NA
ODF2-out.wgt.RDat	/u/home/t/tboltz/project-ophoff/rna_whole_blood/cts_TWAS_latest/T_Cells_CD4_Naive_weights2//ODF2-out.wgt.RDat	ODF2	9	1.31e+08	1.31e+08	0.01696	rs10988014	2.38	rs10988014	0.010410	5.10	2.384	87	3	lasso	0.00890	5.04e-05	2.3289	0.01986	0.054	0.928	0.000	0.000	0.018
OLFM1-out.wgt.RDat	/u/home/t/tboltz/project-ophoff/rna_whole_blood/cts_TWAS_latest/T_Cells_CD4_Naive_weights2//OLFM1-out.wgt.RDat	OLFM1	9	1.38e+08	1.38e+08	0.13198	NA	NA	NA	NA	NA	NA	124	0	lasso	0.13685	1.87e-57	NA	NA	NA	NA	NA	NA	NA
OLFML2A-out.wgt.RDat	/u/home/t/tboltz/project-ophoff/rna_whole_blood/cts_TWAS_latest/T_Cells_CD4_Naive_weights2//OLFML2A-out.wgt.RDat	OLFML2A	9	1.28e+08	1.28e+08	0.01457	rs764304	3.36	rs1328160	0.007205	-3.77	2.920	121	1	lasso	0.00529	1.43e-03	-2.9200	0.00350	0.957	0.035	0.004	0.000	0.004
OR1J2-out.wgt.RDat	/u/home/t/tboltz/project-ophoff/rna_whole_blood/cts_TWAS_latest/T_Cells_CD4_Naive_weights2//OR1J2-out.wgt.RDat	OR1J2	9	1.25e+08	1.25e+08	0.04942	rs12000807	2.47	rs1329951	0.015800	6.36	1.359	184	184	blup	0.02326	1.09e-10	2.5100	0.01207	0.000	0.992	0.000	0.001	0.007
OR1J4-out.wgt.RDat	/u/home/t/tboltz/project-ophoff/rna_whole_blood/cts_TWAS_latest/T_Cells_CD4_Naive_weights2//OR1J4-out.wgt.RDat	OR1J4	9	1.25e+08	1.25e+08	0.02804	rs12000807	2.47	rs1476858	0.016634	5.62	1.715	184	24	enet	0.01853	7.89e-09	1.4337	0.15165	NA	NA	NA	NA	NA
OR1N2-out.wgt.RDat	/u/home/t/tboltz/project-ophoff/rna_whole_blood/cts_TWAS_latest/T_Cells_CD4_Naive_weights2//OR1N2-out.wgt.RDat	OR1N2	9	1.25e+08	1.25e+08	0.01956	rs12000807	2.47	rs13289908	0.021654	6.36	2.142	173	2	lasso	0.01957	3.06e-09	2.2237	0.02617	0.000	0.979	0.000	0.001	0.020
ORM1-out.wgt.RDat	/u/home/t/tboltz/project-ophoff/rna_whole_blood/cts_TWAS_latest/T_Cells_CD4_Naive_weights2//ORM1-out.wgt.RDat	ORM1	9	1.17e+08	1.17e+08	0.15695	rs4979373	2.40	rs1687401	0.070095	-11.14	-0.566	139	23	enet	0.09417	2.90e-39	-0.3364	0.73660	NA	NA	NA	NA	NA
PBX3-out.wgt.RDat	/u/home/t/tboltz/project-ophoff/rna_whole_blood/cts_TWAS_latest/T_Cells_CD4_Naive_weights2//PBX3-out.wgt.RDat	PBX3	9	1.29e+08	1.29e+08	0.01253	rs7848994	2.75	rs12352375	0.006067	-4.62	-0.861	149	3	lasso	0.00898	4.64e-05	1.0970	0.27262	NA	NA	NA	NA	NA
PGM5-out.wgt.RDat	/u/home/t/tboltz/project-ophoff/rna_whole_blood/cts_TWAS_latest/T_Cells_CD4_Naive_weights2//PGM5-out.wgt.RDat	PGM5	9	7.09e+07	7.11e+07	0.34585	rs10511962	2.58	rs7046236	0.189662	18.19	-0.450	112	47	enet	0.24267	1.19e-106	-0.9889	0.32270	NA	NA	NA	NA	NA
PHF19-out.wgt.RDat	/u/home/t/tboltz/project-ophoff/rna_whole_blood/cts_TWAS_latest/T_Cells_CD4_Naive_weights2//PHF19-out.wgt.RDat	PHF19	9	1.24e+08	1.24e+08	0.01067	rs914592	-2.51	rs3761847	0.006694	-5.23	-1.510	191	3	lasso	0.01004	1.76e-05	1.6397	0.10108	NA	NA	NA	NA	NA
PHF2-out.wgt.RDat	/u/home/t/tboltz/project-ophoff/rna_whole_blood/cts_TWAS_latest/T_Cells_CD4_Naive_weights2//PHF2-out.wgt.RDat	PHF2	9	9.63e+07	9.64e+07	0.05630	rs10821191	-3.81	rs11793637	0.032129	-7.80	-1.706	222	14	enet	0.03641	7.23e-16	1.9627	0.04968	0.000	0.968	0.000	0.023	0.009
PHPT1-out.wgt.RDat	/u/home/t/tboltz/project-ophoff/rna_whole_blood/cts_TWAS_latest/T_Cells_CD4_Naive_weights2//PHPT1-out.wgt.RDat	PHPT1	9	1.40e+08	1.40e+08	0.01502	NA	NA	NA	NA	NA	NA	72	0	enet	0.01446	3.15e-07	NA	NA	NA	NA	NA	NA	NA
PLGRKT-out.wgt.RDat	/u/home/t/tboltz/project-ophoff/rna_whole_blood/cts_TWAS_latest/T_Cells_CD4_Naive_weights2//PLGRKT-out.wgt.RDat	PLGRKT	9	5.36e+06	5.44e+06	0.01969	rs16923640	3.42	rs2381220	0.016215	-5.56	-0.422	128	3	lasso	0.01368	6.39e-07	0.4325	0.66539	NA	NA	NA	NA	NA
PLIN2-out.wgt.RDat	/u/home/t/tboltz/project-ophoff/rna_whole_blood/cts_TWAS_latest/T_Cells_CD4_Naive_weights2//PLIN2-out.wgt.RDat	PLIN2	9	1.91e+07	1.91e+07	0.04602	rs10963669	2.73	rs11791698	0.010120	-5.26	1.003	179	25	enet	0.01321	9.81e-07	0.4815	0.63013	NA	NA	NA	NA	NA
PRUNE2-out.wgt.RDat	/u/home/t/tboltz/project-ophoff/rna_whole_blood/cts_TWAS_latest/T_Cells_CD4_Naive_weights2//PRUNE2-out.wgt.RDat	PRUNE2	9	7.92e+07	7.95e+07	0.16385	rs7854501	3.39	rs512110	0.350256	24.68	-1.270	197	7	lasso	0.35525	4.00e-167	-1.3423	0.17951	NA	NA	NA	NA	NA
PSAT1-out.wgt.RDat	/u/home/t/tboltz/project-ophoff/rna_whole_blood/cts_TWAS_latest/T_Cells_CD4_Naive_weights2//PSAT1-out.wgt.RDat	PSAT1	9	8.09e+07	8.09e+07	0.13241	rs4300072	-2.50	rs7849881	0.033232	7.83	0.896	120	25	enet	0.06615	9.29e-28	0.4481	0.65411	NA	NA	NA	NA	NA
PTCH1-out.wgt.RDat	/u/home/t/tboltz/project-ophoff/rna_whole_blood/cts_TWAS_latest/T_Cells_CD4_Naive_weights2//PTCH1-out.wgt.RDat	PTCH1	9	9.82e+07	9.83e+07	0.03823	rs640628	-3.36	rs28446116	0.023784	6.65	3.121	191	3	lasso	0.02415	4.85e-11	2.6579	0.00786	0.000	0.773	0.000	0.003	0.224
PTGDS-out.wgt.RDat	/u/home/t/tboltz/project-ophoff/rna_whole_blood/cts_TWAS_latest/T_Cells_CD4_Naive_weights2//PTGDS-out.wgt.RDat	PTGDS	9	1.40e+08	1.40e+08	0.05288	NA	NA	NA	NA	NA	NA	46	0	enet	0.09931	2.07e-41	NA	NA	NA	NA	NA	NA	NA
PTGES-out.wgt.RDat	/u/home/t/tboltz/project-ophoff/rna_whole_blood/cts_TWAS_latest/T_Cells_CD4_Naive_weights2//PTGES-out.wgt.RDat	PTGES	9	1.33e+08	1.33e+08	0.04336	rs10819541	2.81	rs11998910	0.010591	5.46	1.520	105	15	enet	0.01804	1.23e-08	0.6095	0.54219	NA	NA	NA	NA	NA
PTRH1-out.wgt.RDat	/u/home/t/tboltz/project-ophoff/rna_whole_blood/cts_TWAS_latest/T_Cells_CD4_Naive_weights2//PTRH1-out.wgt.RDat	PTRH1	9	1.30e+08	1.30e+08	0.01702	rs10987905	2.17	rs538066	0.010656	4.79	0.860	105	5	lasso	0.00829	8.82e-05	1.0111	0.31199	NA	NA	NA	NA	NA
RABEPK-out.wgt.RDat	/u/home/t/tboltz/project-ophoff/rna_whole_blood/cts_TWAS_latest/T_Cells_CD4_Naive_weights2//RABEPK-out.wgt.RDat	RABEPK	9	1.28e+08	1.28e+08	0.03127	rs764304	3.36	rs6478696	0.051913	-9.61	-2.772	108	12	lasso	0.05121	9.57e-22	2.7412	0.00612	0.000	0.921	0.000	0.004	0.076
RABL6-out.wgt.RDat	/u/home/t/tboltz/project-ophoff/rna_whole_blood/cts_TWAS_latest/T_Cells_CD4_Naive_weights2//RABL6-out.wgt.RDat	RABL6	9	1.40e+08	1.40e+08	0.02603	NA	NA	NA	NA	NA	NA	72	0	lasso	0.02116	7.25e-10	NA	NA	NA	NA	NA	NA	NA
RALGPS1-out.wgt.RDat	/u/home/t/tboltz/project-ophoff/rna_whole_blood/cts_TWAS_latest/T_Cells_CD4_Naive_weights2//RALGPS1-out.wgt.RDat	RALGPS1	9	1.30e+08	1.30e+08	0.02483	rs7859816	2.27	rs2417046	0.048145	9.59	1.794	132	5	lasso	0.04832	1.36e-20	1.9641	0.04952	0.000	0.987	0.000	0.001	0.013
RAPGEF1-out.wgt.RDat	/u/home/t/tboltz/project-ophoff/rna_whole_blood/cts_TWAS_latest/T_Cells_CD4_Naive_weights2//RAPGEF1-out.wgt.RDat	RAPGEF1	9	1.34e+08	1.35e+08	0.10616	rs7860487	2.41	rs7036709	0.069403	-11.10	-0.746	157	3	lasso	0.08337	8.65e-35	0.7082	0.47879	NA	NA	NA	NA	NA
RGP1-out.wgt.RDat	/u/home/t/tboltz/project-ophoff/rna_whole_blood/cts_TWAS_latest/T_Cells_CD4_Naive_weights2//RGP1-out.wgt.RDat	RGP1	9	3.57e+07	3.58e+07	0.03272	rs1339374	1.70	rs1570248	0.028592	7.19	1.322	173	1	lasso	0.02788	1.66e-12	1.3220	0.18617	NA	NA	NA	NA	NA
ROR2-out.wgt.RDat	/u/home/t/tboltz/project-ophoff/rna_whole_blood/cts_TWAS_latest/T_Cells_CD4_Naive_weights2//ROR2-out.wgt.RDat	ROR2	9	9.43e+07	9.47e+07	0.02261	rs12350727	2.02	rs4744101	0.034693	7.79	-0.289	301	3	lasso	0.03082	1.16e-13	-0.3708	0.71076	NA	NA	NA	NA	NA
RPL12-out.wgt.RDat	/u/home/t/tboltz/project-ophoff/rna_whole_blood/cts_TWAS_latest/T_Cells_CD4_Naive_weights2//RPL12-out.wgt.RDat	RPL12	9	1.30e+08	1.30e+08	0.11383	rs10987529	2.25	rs3802364	0.102287	13.35	-2.080	108	7	lasso	0.11569	2.50e-48	-2.2232	0.02620	0.000	0.981	0.000	0.000	0.018
RPP25L-out.wgt.RDat	/u/home/t/tboltz/project-ophoff/rna_whole_blood/cts_TWAS_latest/T_Cells_CD4_Naive_weights2//RPP25L-out.wgt.RDat	RPP25L	9	3.46e+07	3.46e+07	0.02877	rs16932079	-2.44	rs10972173	0.008350	5.12	-0.811	144	144	blup	0.01271	1.54e-06	-0.4488	0.65359	NA	NA	NA	NA	NA
RUSC2-out.wgt.RDat	/u/home/t/tboltz/project-ophoff/rna_whole_blood/cts_TWAS_latest/T_Cells_CD4_Naive_weights2//RUSC2-out.wgt.RDat	RUSC2	9	3.55e+07	3.56e+07	0.01321	rs3904436	2.16	rs10814252	0.012344	-5.27	-0.626	187	15	enet	0.00656	4.35e-04	0.6149	0.53865	NA	NA	NA	NA	NA
S1PR3-out.wgt.RDat	/u/home/t/tboltz/project-ophoff/rna_whole_blood/cts_TWAS_latest/T_Cells_CD4_Naive_weights2//S1PR3-out.wgt.RDat	S1PR3	9	9.16e+07	9.16e+07	0.02706	rs10867125	3.63	rs10867129	0.009679	5.15	-0.921	138	138	blup	0.01457	2.84e-07	0.6334	0.52645	NA	NA	NA	NA	NA
SAPCD2-out.wgt.RDat	/u/home/t/tboltz/project-ophoff/rna_whole_blood/cts_TWAS_latest/T_Cells_CD4_Naive_weights2//SAPCD2-out.wgt.RDat	SAPCD2	9	1.40e+08	1.40e+08	0.19340	NA	NA	NA	NA	NA	NA	56	0	enet	0.11514	4.29e-48	NA	NA	NA	NA	NA	NA	NA
SEMA4D-out.wgt.RDat	/u/home/t/tboltz/project-ophoff/rna_whole_blood/cts_TWAS_latest/T_Cells_CD4_Naive_weights2//SEMA4D-out.wgt.RDat	SEMA4D	9	9.20e+07	9.21e+07	0.05834	rs10867125	3.63	rs4405007	0.042903	-8.72	-1.456	135	20	enet	0.05394	7.71e-23	1.9784	0.04788	0.000	0.991	0.000	0.003	0.006
SETX-out.wgt.RDat	/u/home/t/tboltz/project-ophoff/rna_whole_blood/cts_TWAS_latest/T_Cells_CD4_Naive_weights2//SETX-out.wgt.RDat	SETX	9	1.35e+08	1.35e+08	0.01478	rs12003848	-3.02	rs7869435	0.007294	-5.18	0.435	139	9	enet	0.01028	1.42e-05	-0.7996	0.42396	NA	NA	NA	NA	NA
SH3GLB2-out.wgt.RDat	/u/home/t/tboltz/project-ophoff/rna_whole_blood/cts_TWAS_latest/T_Cells_CD4_Naive_weights2//SH3GLB2-out.wgt.RDat	SH3GLB2	9	1.32e+08	1.32e+08	0.03616	rs10988014	2.38	rs7034952	0.038218	-8.45	-0.991	85	1	lasso	0.03681	5.02e-16	0.9910	0.32169	NA	NA	NA	NA	NA
SLC25A51-out.wgt.RDat	/u/home/t/tboltz/project-ophoff/rna_whole_blood/cts_TWAS_latest/T_Cells_CD4_Naive_weights2//SLC25A51-out.wgt.RDat	SLC25A51	9	3.79e+07	3.79e+07	0.02967	rs7047872	2.43	rs872778	0.046327	9.09	-0.213	179	10	lasso	0.04752	2.82e-20	-0.5715	0.56763	NA	NA	NA	NA	NA
SLC31A1-out.wgt.RDat	/u/home/t/tboltz/project-ophoff/rna_whole_blood/cts_TWAS_latest/T_Cells_CD4_Naive_weights2//SLC31A1-out.wgt.RDat	SLC31A1	9	1.16e+08	1.16e+08	0.02608	rs10981874	2.35	rs12380325	0.008222	5.04	-0.503	166	166	blup	0.01573	9.94e-08	-1.2843	0.19902	NA	NA	NA	NA	NA
SLC46A2-out.wgt.RDat	/u/home/t/tboltz/project-ophoff/rna_whole_blood/cts_TWAS_latest/T_Cells_CD4_Naive_weights2//SLC46A2-out.wgt.RDat	SLC46A2	9	1.16e+08	1.16e+08	0.09854	rs12003447	2.22	rs12555600	0.034479	-7.96	0.025	198	14	enet	0.05618	9.74e-24	-0.5201	0.60303	NA	NA	NA	NA	NA
SMU1-out.wgt.RDat	/u/home/t/tboltz/project-ophoff/rna_whole_blood/cts_TWAS_latest/T_Cells_CD4_Naive_weights2//SMU1-out.wgt.RDat	SMU1	9	3.30e+07	3.31e+07	0.02296	rs10971422	2.06	rs10813923	0.012809	-4.84	1.379	133	3	lasso	0.01128	5.69e-06	-1.3738	0.16952	NA	NA	NA	NA	NA
ST6GALNAC6-out.wgt.RDat	/u/home/t/tboltz/project-ophoff/rna_whole_blood/cts_TWAS_latest/T_Cells_CD4_Naive_weights2//ST6GALNAC6-out.wgt.RDat	ST6GALNAC6	9	1.31e+08	1.31e+08	0.01397	rs10987905	2.17	rs10819333	0.004073	-4.59	-0.576	103	5	enet	0.00882	5.40e-05	1.1217	0.26198	NA	NA	NA	NA	NA
SURF6-out.wgt.RDat	/u/home/t/tboltz/project-ophoff/rna_whole_blood/cts_TWAS_latest/T_Cells_CD4_Naive_weights2//SURF6-out.wgt.RDat	SURF6	9	1.36e+08	1.36e+08	0.06026	rs13295430	-2.42	rs886090	0.049522	-9.38	1.373	182	11	lasso	0.05239	3.21e-22	-1.4427	0.14911	NA	NA	NA	NA	NA
SUSD1-out.wgt.RDat	/u/home/t/tboltz/project-ophoff/rna_whole_blood/cts_TWAS_latest/T_Cells_CD4_Naive_weights2//SUSD1-out.wgt.RDat	SUSD1	9	1.15e+08	1.15e+08	0.12656	rs2762467	-3.46	rs4979085	0.098578	-13.14	2.015	247	4	lasso	0.10109	3.73e-42	-1.9649	0.04943	0.000	0.981	0.000	0.003	0.015
SYK-out.wgt.RDat	/u/home/t/tboltz/project-ophoff/rna_whole_blood/cts_TWAS_latest/T_Cells_CD4_Naive_weights2//SYK-out.wgt.RDat	SYK	9	9.36e+07	9.37e+07	0.10137	rs12684569	3.07	rs10448310	0.064351	10.66	0.206	285	5	lasso	0.06460	3.96e-27	0.0643	0.94871	NA	NA	NA	NA	NA
TBC1D2-out.wgt.RDat	/u/home/t/tboltz/project-ophoff/rna_whole_blood/cts_TWAS_latest/T_Cells_CD4_Naive_weights2//TBC1D2-out.wgt.RDat	TBC1D2	9	1.01e+08	1.01e+08	0.02608	rs10983871	-2.50	rs7870439	0.025458	6.92	-1.365	197	4	lasso	0.02250	2.17e-10	-1.3835	0.16652	NA	NA	NA	NA	NA
TEX10-out.wgt.RDat	/u/home/t/tboltz/project-ophoff/rna_whole_blood/cts_TWAS_latest/T_Cells_CD4_Naive_weights2//TEX10-out.wgt.RDat	TEX10	9	1.03e+08	1.03e+08	0.00843	rs7870469	-2.64	rs7472	0.008864	4.72	1.072	214	2	lasso	0.00949	2.93e-05	0.9559	0.33910	NA	NA	NA	NA	NA
TJP2-out.wgt.RDat	/u/home/t/tboltz/project-ophoff/rna_whole_blood/cts_TWAS_latest/T_Cells_CD4_Naive_weights2//TJP2-out.wgt.RDat	TJP2	9	7.17e+07	7.19e+07	0.10736	rs2309421	2.71	rs11790543	0.077338	-11.67	0.686	252	10	lasso	0.08179	3.88e-34	-0.6065	0.54420	NA	NA	NA	NA	NA
TMEM245-out.wgt.RDat	/u/home/t/tboltz/project-ophoff/rna_whole_blood/cts_TWAS_latest/T_Cells_CD4_Naive_weights2//TMEM245-out.wgt.RDat	TMEM245	9	1.12e+08	1.12e+08	0.05969	rs10816807	2.87	rs1533642	0.017577	-6.73	0.541	261	6	lasso	0.03347	1.04e-14	-1.0584	0.28985	NA	NA	NA	NA	NA
TMEM252-out.wgt.RDat	/u/home/t/tboltz/project-ophoff/rna_whole_blood/cts_TWAS_latest/T_Cells_CD4_Naive_weights2//TMEM252-out.wgt.RDat	TMEM252	9	7.12e+07	7.12e+07	0.11799	rs10511962	2.58	rs7046236	0.056798	10.78	-0.450	113	7	lasso	0.10971	8.66e-46	-0.1660	0.86813	NA	NA	NA	NA	NA
TMOD1-out.wgt.RDat	/u/home/t/tboltz/project-ophoff/rna_whole_blood/cts_TWAS_latest/T_Cells_CD4_Naive_weights2//TMOD1-out.wgt.RDat	TMOD1	9	1.00e+08	1.00e+08	0.04866	rs10983871	-2.50	rs2031999	0.026514	7.05	0.050	134	21	enet	0.02553	1.40e-11	0.8042	0.42129	NA	NA	NA	NA	NA
TNFSF15-out.wgt.RDat	/u/home/t/tboltz/project-ophoff/rna_whole_blood/cts_TWAS_latest/T_Cells_CD4_Naive_weights2//TNFSF15-out.wgt.RDat	TNFSF15	9	1.18e+08	1.18e+08	0.09161	rs4979373	2.40	rs6478109	0.085529	12.29	0.526	254	2	lasso	0.08469	2.47e-35	0.5236	0.60055	NA	NA	NA	NA	NA
TOR1A-out.wgt.RDat	/u/home/t/tboltz/project-ophoff/rna_whole_blood/cts_TWAS_latest/T_Cells_CD4_Naive_weights2//TOR1A-out.wgt.RDat	TOR1A	9	1.33e+08	1.33e+08	0.03104	rs10819541	2.81	rs2296793	0.042758	-9.15	-0.764	104	5	lasso	0.04377	8.77e-19	0.8532	0.39354	NA	NA	NA	NA	NA
TOR1B-out.wgt.RDat	/u/home/t/tboltz/project-ophoff/rna_whole_blood/cts_TWAS_latest/T_Cells_CD4_Naive_weights2//TOR1B-out.wgt.RDat	TOR1B	9	1.33e+08	1.33e+08	0.03136	rs10819541	2.81	rs10116248	0.054694	9.85	-0.887	107	2	lasso	0.05232	3.43e-22	-0.8870	0.37508	NA	NA	NA	NA	NA
TPM2-out.wgt.RDat	/u/home/t/tboltz/project-ophoff/rna_whole_blood/cts_TWAS_latest/T_Cells_CD4_Naive_weights2//TPM2-out.wgt.RDat	TPM2	9	3.57e+07	3.57e+07	0.04977	rs3904436	2.16	rs878749	0.037532	-8.23	1.042	175	6	lasso	0.04804	1.76e-20	-0.6794	0.49687	NA	NA	NA	NA	NA
TRPM6-out.wgt.RDat	/u/home/t/tboltz/project-ophoff/rna_whole_blood/cts_TWAS_latest/T_Cells_CD4_Naive_weights2//TRPM6-out.wgt.RDat	TRPM6	9	7.73e+07	7.75e+07	0.10523	rs11143958	2.51	rs7045949	0.046072	9.06	-0.368	134	2	lasso	0.05378	8.98e-23	-0.5184	0.60416	NA	NA	NA	NA	NA
TTC16-out.wgt.RDat	/u/home/t/tboltz/project-ophoff/rna_whole_blood/cts_TWAS_latest/T_Cells_CD4_Naive_weights2//TTC16-out.wgt.RDat	TTC16	9	1.30e+08	1.30e+08	0.04049	rs10987905	2.17	rs13298768	0.051780	-9.65	-0.107	105	3	lasso	0.05072	1.50e-21	0.1499	0.88086	NA	NA	NA	NA	NA
TTC39B-out.wgt.RDat	/u/home/t/tboltz/project-ophoff/rna_whole_blood/cts_TWAS_latest/T_Cells_CD4_Naive_weights2//TTC39B-out.wgt.RDat	TTC39B	9	1.52e+07	1.53e+07	0.21986	rs2506759	-3.11	rs1122677	0.169716	-17.68	-0.884	155	35	enet	0.20388	7.14e-88	1.2856	0.19857	NA	NA	NA	NA	NA
UAP1L1-out.wgt.RDat	/u/home/t/tboltz/project-ophoff/rna_whole_blood/cts_TWAS_latest/T_Cells_CD4_Naive_weights2//UAP1L1-out.wgt.RDat	UAP1L1	9	1.40e+08	1.40e+08	0.25808	NA	NA	NA	NA	NA	NA	55	0	lasso	0.14689	7.42e-62	NA	NA	NA	NA	NA	NA	NA
USP20-out.wgt.RDat	/u/home/t/tboltz/project-ophoff/rna_whole_blood/cts_TWAS_latest/T_Cells_CD4_Naive_weights2//USP20-out.wgt.RDat	USP20	9	1.33e+08	1.33e+08	0.00935	rs10819541	2.81	rs11793199	0.004448	-3.90	-0.724	101	101	blup	0.00461	2.73e-03	0.7297	0.46558	NA	NA	NA	NA	NA
VCP-out.wgt.RDat	/u/home/t/tboltz/project-ophoff/rna_whole_blood/cts_TWAS_latest/T_Cells_CD4_Naive_weights2//VCP-out.wgt.RDat	VCP	9	3.51e+07	3.51e+07	0.02663	rs16932079	-2.44	rs2252749	0.029080	7.37	-0.453	159	8	enet	0.02869	7.98e-13	-0.4442	0.65686	NA	NA	NA	NA	NA
VLDLR-out.wgt.RDat	/u/home/t/tboltz/project-ophoff/rna_whole_blood/cts_TWAS_latest/T_Cells_CD4_Naive_weights2//VLDLR-out.wgt.RDat	VLDLR	9	2.62e+06	2.66e+06	0.11083	rs7874004	-3.63	rs596826	0.011516	5.45	-0.824	205	59	enet	0.04224	3.56e-18	-1.8994	0.05751	NA	NA	NA	NA	NA
VPS13A-out.wgt.RDat	/u/home/t/tboltz/project-ophoff/rna_whole_blood/cts_TWAS_latest/T_Cells_CD4_Naive_weights2//VPS13A-out.wgt.RDat	VPS13A	9	7.98e+07	8.00e+07	0.01387	rs11792299	2.47	rs11145343	0.012050	-5.00	0.610	152	6	enet	0.01087	8.25e-06	-0.6373	0.52392	NA	NA	NA	NA	NA
WASHC1-out.wgt.RDat	/u/home/t/tboltz/project-ophoff/rna_whole_blood/cts_TWAS_latest/T_Cells_CD4_Naive_weights2//WASHC1-out.wgt.RDat	WASHC1	9	1.45e+04	7.39e+04	0.11406	rs11789099	-3.10	rs10757606	0.030575	7.36	-2.302	119	37	enet	0.04769	2.42e-20	-1.7046	0.08828	NA	NA	NA	NA	NA
WHRN-out.wgt.RDat	/u/home/t/tboltz/project-ophoff/rna_whole_blood/cts_TWAS_latest/T_Cells_CD4_Naive_weights2//WHRN-out.wgt.RDat	WHRN	9	1.17e+08	1.17e+08	0.12593	rs4979373	2.40	rs2296262	0.062468	10.51	2.188	176	3	lasso	0.06430	5.21e-27	2.1090	0.03495	0.000	0.978	0.000	0.001	0.022
ZDHHC21-out.wgt.RDat	/u/home/t/tboltz/project-ophoff/rna_whole_blood/cts_TWAS_latest/T_Cells_CD4_Naive_weights2//ZDHHC21-out.wgt.RDat	ZDHHC21	9	1.46e+07	1.47e+07	0.01958	rs2506759	-3.11	rs4741420	0.008238	-4.54	-1.835	144	144	blup	0.00886	5.20e-05	2.3421	0.01918	0.417	0.574	0.001	0.001	0.007
ZNF367-out.wgt.RDat	/u/home/t/tboltz/project-ophoff/rna_whole_blood/cts_TWAS_latest/T_Cells_CD4_Naive_weights2//ZNF367-out.wgt.RDat	ZNF367	9	9.91e+07	9.92e+07	0.02290	rs10989076	-3.19	rs10122517	0.009308	-5.38	-1.186	178	15	enet	0.01491	2.08e-07	0.6880	0.49146	NA	NA	NA	NA	NA
ZNF484-out.wgt.RDat	/u/home/t/tboltz/project-ophoff/rna_whole_blood/cts_TWAS_latest/T_Cells_CD4_Naive_weights2//ZNF484-out.wgt.RDat	ZNF484	9	9.56e+07	9.56e+07	0.06292	rs6479474	2.63	rs4744151	0.039146	8.79	-0.602	208	21	enet	0.04013	2.43e-17	-1.2371	0.21605	NA	NA	NA	NA	NA
ZNF79-out.wgt.RDat	/u/home/t/tboltz/project-ophoff/rna_whole_blood/cts_TWAS_latest/T_Cells_CD4_Naive_weights2//ZNF79-out.wgt.RDat	ZNF79	9	1.30e+08	1.30e+08	0.03307	rs10987529	2.25	rs2243955	0.020615	6.19	-0.651	114	10	enet	0.02191	3.70e-10	-0.4792	0.63179	NA	NA	NA	NA	NA
