## Supplementary material for "Cell type deconvolution of bulk blood RNA-Seq to reveal biological insights of neuropsychiatric disorders": TWAS Supplemental Tables: Migraine.sumstats.trimmed.all_chr_out.txt

PANEL	FILE	ID	CHR	P0	P1	HSQ	BEST.GWAS.ID	BEST.GWAS.Z	EQTL.ID	EQTL.R2	EQTL.Z	EQTL.GWAS.Z	NSNP	NWGT	MODEL	MODELCV.R2	MODELCV.PV	TWAS.Z	TWAS.P	COLOC.PP0	COLOC.PP1	COLOC.PP2	COLOC.PP3	COLOC.PP4
ACSL5-out.wgt.RDat	/u/home/t/tboltz/project-ophoff/rna_whole_blood/cts_TWAS_latest/T_Cells_CD4_Naive_weights2//ACSL5-out.wgt.RDat	ACSL5	10	1.14e+08	1.14e+08	0.02781	rs11195887	-2.42	rs11195940	0.027143	-7.14	-0.724	140	3	lasso	0.025562	1.36e-11	0.696550	4.86e-01	NA	NA	NA	NA	NA
ACTA2-out.wgt.RDat	/u/home/t/tboltz/project-ophoff/rna_whole_blood/cts_TWAS_latest/T_Cells_CD4_Naive_weights2//ACTA2-out.wgt.RDat	ACTA2	10	9.07e+07	9.08e+07	0.16631	rs7081173	-2.00	rs1800682	0.166509	-17.07	-0.462	170	9	lasso	0.172311	3.04e-73	0.214872	8.30e-01	NA	NA	NA	NA	NA
ADAM8-out.wgt.RDat	/u/home/t/tboltz/project-ophoff/rna_whole_blood/cts_TWAS_latest/T_Cells_CD4_Naive_weights2//ADAM8-out.wgt.RDat	ADAM8	10	1.35e+08	1.35e+08	0.03644	rs11101790	2.82	rs2275725	0.022740	6.37	-0.021	182	5	lasso	0.031171	8.42e-14	-0.495034	6.21e-01	NA	NA	NA	NA	NA
ADARB2-out.wgt.RDat	/u/home/t/tboltz/project-ophoff/rna_whole_blood/cts_TWAS_latest/T_Cells_CD4_Naive_weights2//ADARB2-out.wgt.RDat	ADARB2	10	1.22e+06	1.78e+06	0.36190	rs11250911	3.47	rs2804102	0.105770	-13.58	0.788	327	58	enet	0.224950	5.89e-98	-1.160425	2.46e-01	NA	NA	NA	NA	NA
ADK-out.wgt.RDat	/u/home/t/tboltz/project-ophoff/rna_whole_blood/cts_TWAS_latest/T_Cells_CD4_Naive_weights2//ADK-out.wgt.RDat	ADK	10	7.59e+07	7.65e+07	0.29758	rs7893833	2.92	rs4414157	0.128580	14.98	-0.026	234	47	enet	0.195294	7.76e-84	0.216758	8.28e-01	NA	NA	NA	NA	NA
AGAP4-out.wgt.RDat	/u/home/t/tboltz/project-ophoff/rna_whole_blood/cts_TWAS_latest/T_Cells_CD4_Naive_weights2//AGAP4-out.wgt.RDat	AGAP4	10	4.63e+07	4.63e+07	0.12391	rs12764778	-1.59	rs702366	0.009281	5.62	0.091	67	18	enet	0.030228	1.98e-13	-0.433027	6.65e-01	NA	NA	NA	NA	NA
AKR1C2-out.wgt.RDat	/u/home/t/tboltz/project-ophoff/rna_whole_blood/cts_TWAS_latest/T_Cells_CD4_Naive_weights2//AKR1C2-out.wgt.RDat	AKR1C2	10	5.03e+06	5.06e+06	0.04700	rs11253048	-2.85	rs7922153	0.020728	6.14	-0.388	229	6	lasso	0.019102	4.68e-09	-0.290496	7.71e-01	NA	NA	NA	NA	NA
AKR1C8P-out.wgt.RDat	/u/home/t/tboltz/project-ophoff/rna_whole_blood/cts_TWAS_latest/T_Cells_CD4_Naive_weights2//AKR1C8P-out.wgt.RDat	AKR1C8P	10	5.20e+06	5.23e+06	0.08723	rs11253048	-2.85	rs2398203	0.015982	-6.76	0.069	248	32	enet	0.045773	1.40e-19	-0.666975	5.05e-01	NA	NA	NA	NA	NA
AKR1E2-out.wgt.RDat	/u/home/t/tboltz/project-ophoff/rna_whole_blood/cts_TWAS_latest/T_Cells_CD4_Naive_weights2//AKR1E2-out.wgt.RDat	AKR1E2	10	4.83e+06	4.89e+06	0.18764	rs11253048	-2.85	rs4500389	0.091646	-12.72	-0.374	236	36	enet	0.141722	1.39e-59	0.895966	3.70e-01	NA	NA	NA	NA	NA
ALOX5-out.wgt.RDat	/u/home/t/tboltz/project-ophoff/rna_whole_blood/cts_TWAS_latest/T_Cells_CD4_Naive_weights2//ALOX5-out.wgt.RDat	ALOX5	10	4.59e+07	4.59e+07	0.01971	rs12266830	-3.16	rs12764778	0.002226	-4.52	-1.594	113	113	blup	0.012577	1.74e-06	0.307713	7.58e-01	NA	NA	NA	NA	NA
ANXA11-out.wgt.RDat	/u/home/t/tboltz/project-ophoff/rna_whole_blood/cts_TWAS_latest/T_Cells_CD4_Naive_weights2//ANXA11-out.wgt.RDat	ANXA11	10	8.19e+07	8.20e+07	0.02716	rs3851050	2.93	rs2573351	0.004185	-4.77	0.076	194	194	blup	0.016306	5.88e-08	-1.028204	3.04e-01	NA	NA	NA	NA	NA
AP3M1-out.wgt.RDat	/u/home/t/tboltz/project-ophoff/rna_whole_blood/cts_TWAS_latest/T_Cells_CD4_Naive_weights2//AP3M1-out.wgt.RDat	AP3M1	10	7.59e+07	7.59e+07	0.10617	rs998950	-1.80	rs4414157	0.017946	5.80	-0.026	126	126	blup	0.016974	3.22e-08	-0.011957	9.90e-01	NA	NA	NA	NA	NA
ARHGAP12-out.wgt.RDat	/u/home/t/tboltz/project-ophoff/rna_whole_blood/cts_TWAS_latest/T_Cells_CD4_Naive_weights2//ARHGAP12-out.wgt.RDat	ARHGAP12	10	3.21e+07	3.22e+07	0.03402	rs7899550	-2.29	rs2246715	0.025221	-7.90	-0.189	113	4	lasso	0.040925	1.18e-17	-0.170519	8.65e-01	NA	NA	NA	NA	NA
ARHGAP19-out.wgt.RDat	/u/home/t/tboltz/project-ophoff/rna_whole_blood/cts_TWAS_latest/T_Cells_CD4_Naive_weights2//ARHGAP19-out.wgt.RDat	ARHGAP19	10	9.90e+07	9.91e+07	0.03013	rs7912825	2.39	rs11189106	0.031881	7.52	-0.812	181	2	lasso	0.031030	9.57e-14	-0.670540	5.03e-01	NA	NA	NA	NA	NA
ARHGAP22-out.wgt.RDat	/u/home/t/tboltz/project-ophoff/rna_whole_blood/cts_TWAS_latest/T_Cells_CD4_Naive_weights2//ARHGAP22-out.wgt.RDat	ARHGAP22	10	4.97e+07	4.99e+07	0.03761	rs1814478	-2.57	rs11599380	0.015655	5.51	-1.407	204	11	lasso	0.024982	2.29e-11	-1.382499	1.67e-01	NA	NA	NA	NA	NA
ARL5B-out.wgt.RDat	/u/home/t/tboltz/project-ophoff/rna_whole_blood/cts_TWAS_latest/T_Cells_CD4_Naive_weights2//ARL5B-out.wgt.RDat	ARL5B	10	1.89e+07	1.90e+07	0.02080	rs10828834	-2.31	rs2272274	0.016293	5.69	-0.462	205	2	lasso	0.013681	6.37e-07	-0.570850	5.68e-01	NA	NA	NA	NA	NA
ARMC3-out.wgt.RDat	/u/home/t/tboltz/project-ophoff/rna_whole_blood/cts_TWAS_latest/T_Cells_CD4_Naive_weights2//ARMC3-out.wgt.RDat	ARMC3	10	2.32e+07	2.33e+07	0.02806	rs1922124	-2.61	rs10828351	0.013753	-5.25	-0.683	163	163	blup	0.014303	3.62e-07	0.997632	3.18e-01	NA	NA	NA	NA	NA
AS3MT-out.wgt.RDat	/u/home/t/tboltz/project-ophoff/rna_whole_blood/cts_TWAS_latest/T_Cells_CD4_Naive_weights2//AS3MT-out.wgt.RDat	AS3MT	10	1.05e+08	1.05e+08	0.06122	rs1004467	4.62	rs12416687	0.047129	-9.71	0.310	209	7	lasso	0.056687	6.11e-24	-1.444677	1.49e-01	NA	NA	NA	NA	NA
ASAH2B-out.wgt.RDat	/u/home/t/tboltz/project-ophoff/rna_whole_blood/cts_TWAS_latest/T_Cells_CD4_Naive_weights2//ASAH2B-out.wgt.RDat	ASAH2B	10	5.25e+07	5.26e+07	0.01624	rs10490973	-2.77	rs4256922	0.011244	4.94	0.585	226	6	enet	0.016333	5.74e-08	1.047939	2.95e-01	NA	NA	NA	NA	NA
BAMBI-out.wgt.RDat	/u/home/t/tboltz/project-ophoff/rna_whole_blood/cts_TWAS_latest/T_Cells_CD4_Naive_weights2//BAMBI-out.wgt.RDat	BAMBI	10	2.90e+07	2.90e+07	0.08192	rs17759689	-2.95	rs2797470	0.045494	9.08	-0.948	186	5	lasso	0.047761	2.27e-20	-0.282500	7.78e-01	NA	NA	NA	NA	NA
BEND7-out.wgt.RDat	/u/home/t/tboltz/project-ophoff/rna_whole_blood/cts_TWAS_latest/T_Cells_CD4_Naive_weights2//BEND7-out.wgt.RDat	BEND7	10	1.35e+07	1.36e+07	0.03392	rs17152941	-3.34	rs4750379	0.028698	7.26	0.880	173	4	lasso	0.028002	1.49e-12	0.785165	4.32e-01	NA	NA	NA	NA	NA
BICC1-out.wgt.RDat	/u/home/t/tboltz/project-ophoff/rna_whole_blood/cts_TWAS_latest/T_Cells_CD4_Naive_weights2//BICC1-out.wgt.RDat	BICC1	10	6.03e+07	6.06e+07	0.01198	rs11006049	-2.59	rs16912171	0.001274	-4.22	0.552	170	2	lasso	0.008829	5.35e-05	-0.767460	4.43e-01	NA	NA	NA	NA	NA
BMPR1A-out.wgt.RDat	/u/home/t/tboltz/project-ophoff/rna_whole_blood/cts_TWAS_latest/T_Cells_CD4_Naive_weights2//BMPR1A-out.wgt.RDat	BMPR1A	10	8.85e+07	8.87e+07	0.02312	rs11201975	-1.94	rs7074064	0.023980	-6.63	-1.165	123	3	lasso	0.021082	7.81e-10	1.160436	2.46e-01	NA	NA	NA	NA	NA
CACUL1-out.wgt.RDat	/u/home/t/tboltz/project-ophoff/rna_whole_blood/cts_TWAS_latest/T_Cells_CD4_Naive_weights2//CACUL1-out.wgt.RDat	CACUL1	10	1.20e+08	1.21e+08	0.02562	rs17574963	2.80	rs4319431	0.010194	4.72	0.152	170	18	enet	0.009947	1.92e-05	0.058927	9.53e-01	NA	NA	NA	NA	NA
CALHM2-out.wgt.RDat	/u/home/t/tboltz/project-ophoff/rna_whole_blood/cts_TWAS_latest/T_Cells_CD4_Naive_weights2//CALHM2-out.wgt.RDat	CALHM2	10	1.05e+08	1.05e+08	0.08517	rs11191580	4.24	rs2986032	0.028320	-7.38	3.032	181	9	enet	0.030399	1.70e-13	-2.077052	3.78e-02	0.000	0.827	0	0.076	0.096
CAMK1D-out.wgt.RDat	/u/home/t/tboltz/project-ophoff/rna_whole_blood/cts_TWAS_latest/T_Cells_CD4_Naive_weights2//CAMK1D-out.wgt.RDat	CAMK1D	10	1.24e+07	1.29e+07	0.17484	rs17152941	-3.34	rs11257655	0.148190	16.07	0.269	242	4	lasso	0.149111	7.72e-63	0.152416	8.79e-01	NA	NA	NA	NA	NA
CASP7-out.wgt.RDat	/u/home/t/tboltz/project-ophoff/rna_whole_blood/cts_TWAS_latest/T_Cells_CD4_Naive_weights2//CASP7-out.wgt.RDat	CASP7	10	1.15e+08	1.15e+08	0.10465	rs867301	3.08	rs4353229	0.056981	-10.28	0.253	230	11	lasso	0.121005	1.34e-50	-0.345727	7.30e-01	NA	NA	NA	NA	NA
CC2D2B-out.wgt.RDat	/u/home/t/tboltz/project-ophoff/rna_whole_blood/cts_TWAS_latest/T_Cells_CD4_Naive_weights2//CC2D2B-out.wgt.RDat	CC2D2B	10	9.77e+07	9.78e+07	0.01926	rs10509698	3.00	rs12242918	0.012469	5.44	-0.440	277	12	enet	0.014368	3.41e-07	-0.625971	5.31e-01	NA	NA	NA	NA	NA
CCNY-out.wgt.RDat	/u/home/t/tboltz/project-ophoff/rna_whole_blood/cts_TWAS_latest/T_Cells_CD4_Naive_weights2//CCNY-out.wgt.RDat	CCNY	10	3.55e+07	3.59e+07	0.03613	rs772068	2.43	rs4934757	0.028052	-7.60	0.128	190	5	lasso	0.028069	1.40e-12	-0.284432	7.76e-01	NA	NA	NA	NA	NA
CCSER2-out.wgt.RDat	/u/home/t/tboltz/project-ophoff/rna_whole_blood/cts_TWAS_latest/T_Cells_CD4_Naive_weights2//CCSER2-out.wgt.RDat	CCSER2	10	8.61e+07	8.63e+07	0.08681	rs1933948	2.90	rs7082351	0.066679	-10.93	0.994	296	6	lasso	0.074920	2.53e-31	-0.505127	6.13e-01	NA	NA	NA	NA	NA
CDH23-out.wgt.RDat	/u/home/t/tboltz/project-ophoff/rna_whole_blood/cts_TWAS_latest/T_Cells_CD4_Naive_weights2//CDH23-out.wgt.RDat	CDH23	10	7.32e+07	7.36e+07	0.13046	rs4746108	3.08	rs4747176	0.128034	-14.92	1.334	339	5	lasso	0.141475	1.78e-59	-1.858596	6.31e-02	NA	NA	NA	NA	NA
CISD1-out.wgt.RDat	/u/home/t/tboltz/project-ophoff/rna_whole_blood/cts_TWAS_latest/T_Cells_CD4_Naive_weights2//CISD1-out.wgt.RDat	CISD1	10	6.00e+07	6.00e+07	0.05118	rs11006049	-2.59	rs2590339	0.089334	-12.59	0.325	173	5	lasso	0.091680	3.16e-38	-0.416316	6.77e-01	NA	NA	NA	NA	NA
COMTD1-out.wgt.RDat	/u/home/t/tboltz/project-ophoff/rna_whole_blood/cts_TWAS_latest/T_Cells_CD4_Naive_weights2//COMTD1-out.wgt.RDat	COMTD1	10	7.70e+07	7.70e+07	0.01445	rs7893833	2.92	rs4745765	0.016793	5.63	2.873	148	1	lasso	0.015981	7.90e-08	2.873000	4.07e-03	0.005	0.926	0	0.001	0.068
CREM-out.wgt.RDat	/u/home/t/tboltz/project-ophoff/rna_whole_blood/cts_TWAS_latest/T_Cells_CD4_Naive_weights2//CREM-out.wgt.RDat	CREM	10	3.54e+07	3.55e+07	0.02850	rs7068750	2.02	rs1531550	0.022538	-6.77	-0.319	167	8	lasso	0.020365	1.49e-09	0.249553	8.03e-01	NA	NA	NA	NA	NA
CTNNA3-out.wgt.RDat	/u/home/t/tboltz/project-ophoff/rna_whole_blood/cts_TWAS_latest/T_Cells_CD4_Naive_weights2//CTNNA3-out.wgt.RDat	CTNNA3	10	6.77e+07	6.95e+07	0.01917	rs2394141	3.96	rs12244384	0.003439	5.31	-1.870	668	8	lasso	0.004896	2.08e-03	-1.966094	4.93e-02	0.024	0.947	0	0.016	0.012
CUBN-out.wgt.RDat	/u/home/t/tboltz/project-ophoff/rna_whole_blood/cts_TWAS_latest/T_Cells_CD4_Naive_weights2//CUBN-out.wgt.RDat	CUBN	10	1.69e+07	1.72e+07	0.16967	rs6602159	-2.64	rs7912064	0.089723	12.52	-1.496	329	55	enet	0.098523	4.43e-41	-1.164782	2.44e-01	NA	NA	NA	NA	NA
CWF19L1-out.wgt.RDat	/u/home/t/tboltz/project-ophoff/rna_whole_blood/cts_TWAS_latest/T_Cells_CD4_Naive_weights2//CWF19L1-out.wgt.RDat	CWF19L1	10	1.02e+08	1.02e+08	0.03121	rs4919402	2.73	rs11597086	0.021410	6.83	2.657	214	5	lasso	0.021806	4.06e-10	2.559491	1.05e-02	0.000	0.961	0	0.001	0.038
DHX32-out.wgt.RDat	/u/home/t/tboltz/project-ophoff/rna_whole_blood/cts_TWAS_latest/T_Cells_CD4_Naive_weights2//DHX32-out.wgt.RDat	DHX32	10	1.28e+08	1.28e+08	0.09016	rs6597749	2.96	rs10901483	0.095960	-13.55	1.023	187	9	enet	0.102289	1.17e-42	-1.018378	3.08e-01	NA	NA	NA	NA	NA
DIP2C-out.wgt.RDat	/u/home/t/tboltz/project-ophoff/rna_whole_blood/cts_TWAS_latest/T_Cells_CD4_Naive_weights2//DIP2C-out.wgt.RDat	DIP2C	10	3.20e+05	7.36e+05	0.01040	rs1769236	-3.09	rs1539231	0.010361	5.08	-0.757	148	6	enet	0.010887	8.12e-06	-0.907861	3.64e-01	NA	NA	NA	NA	NA
DLG5-out.wgt.RDat	/u/home/t/tboltz/project-ophoff/rna_whole_blood/cts_TWAS_latest/T_Cells_CD4_Naive_weights2//DLG5-out.wgt.RDat	DLG5	10	7.96e+07	7.97e+07	0.03483	rs3088264	-2.45	rs1248627	0.037306	-8.74	-1.091	218	4	lasso	0.037479	2.73e-16	1.089778	2.76e-01	NA	NA	NA	NA	NA
DNA2-out.wgt.RDat	/u/home/t/tboltz/project-ophoff/rna_whole_blood/cts_TWAS_latest/T_Cells_CD4_Naive_weights2//DNA2-out.wgt.RDat	DNA2	10	7.02e+07	7.02e+07	0.04232	rs3758392	-2.96	rs10998249	0.034501	-7.87	-2.877	173	3	lasso	0.033868	7.29e-15	2.929774	3.39e-03	0.000	0.926	0	0.001	0.073
DNAJC9-out.wgt.RDat	/u/home/t/tboltz/project-ophoff/rna_whole_blood/cts_TWAS_latest/T_Cells_CD4_Naive_weights2//DNAJC9-out.wgt.RDat	DNAJC9	10	7.49e+07	7.50e+07	0.01550	rs3009546	2.83	rs7097343	0.014071	5.91	-1.235	194	194	blup	0.016494	4.96e-08	-1.026993	3.04e-01	NA	NA	NA	NA	NA
DNMBP-out.wgt.RDat	/u/home/t/tboltz/project-ophoff/rna_whole_blood/cts_TWAS_latest/T_Cells_CD4_Naive_weights2//DNMBP-out.wgt.RDat	DNMBP	10	1.02e+08	1.02e+08	0.01429	rs4919402	2.73	rs4919402	0.023201	6.53	2.731	231	1	lasso	0.022486	2.19e-10	2.731000	6.31e-03	0.000	0.955	0	0.001	0.044
DPCD-out.wgt.RDat	/u/home/t/tboltz/project-ophoff/rna_whole_blood/cts_TWAS_latest/T_Cells_CD4_Naive_weights2//DPCD-out.wgt.RDat	DPCD	10	1.03e+08	1.03e+08	0.00778	rs11190870	-2.79	rs9420857	0.006156	4.32	-1.669	144	3	lasso	0.006555	4.39e-04	-1.557172	1.19e-01	NA	NA	NA	NA	NA
DPYSL4-out.wgt.RDat	/u/home/t/tboltz/project-ophoff/rna_whole_blood/cts_TWAS_latest/T_Cells_CD4_Naive_weights2//DPYSL4-out.wgt.RDat	DPYSL4	10	1.34e+08	1.34e+08	0.05561	rs9419406	2.90	rs2818413	0.024234	7.44	2.275	100	8	lasso	0.033850	7.41e-15	2.444411	1.45e-02	0.000	0.986	0	0.000	0.014
ECHDC3-out.wgt.RDat	/u/home/t/tboltz/project-ophoff/rna_whole_blood/cts_TWAS_latest/T_Cells_CD4_Naive_weights2//ECHDC3-out.wgt.RDat	ECHDC3	10	1.18e+07	1.18e+07	0.04067	rs6602510	2.50	rs3829154	0.039446	-8.45	1.428	88	4	enet	0.042327	3.28e-18	-1.040738	2.98e-01	NA	NA	NA	NA	NA
ECHS1-out.wgt.RDat	/u/home/t/tboltz/project-ophoff/rna_whole_blood/cts_TWAS_latest/T_Cells_CD4_Naive_weights2//ECHS1-out.wgt.RDat	ECHS1	10	1.35e+08	1.35e+08	0.02492	rs11101790	2.82	rs3008321	0.014150	5.18	0.156	171	171	blup	0.020913	9.09e-10	-0.303735	7.61e-01	NA	NA	NA	NA	NA
EIF4EBP2-out.wgt.RDat	/u/home/t/tboltz/project-ophoff/rna_whole_blood/cts_TWAS_latest/T_Cells_CD4_Naive_weights2//EIF4EBP2-out.wgt.RDat	EIF4EBP2	10	7.22e+07	7.22e+07	0.01969	rs4746933	3.60	rs2279253	0.010566	4.88	-0.202	185	4	lasso	0.010743	9.26e-06	0.190868	8.49e-01	NA	NA	NA	NA	NA
ENTPD1-out.wgt.RDat	/u/home/t/tboltz/project-ophoff/rna_whole_blood/cts_TWAS_latest/T_Cells_CD4_Naive_weights2//ENTPD1-out.wgt.RDat	ENTPD1	10	9.75e+07	9.76e+07	0.13639	rs12769370	3.30	rs3176893	0.138640	15.80	-0.061	318	6	lasso	0.145878	2.07e-61	-0.177779	8.59e-01	NA	NA	NA	NA	NA
FAM107B-out.wgt.RDat	/u/home/t/tboltz/project-ophoff/rna_whole_blood/cts_TWAS_latest/T_Cells_CD4_Naive_weights2//FAM107B-out.wgt.RDat	FAM107B	10	1.46e+07	1.48e+07	0.11582	rs10906841	2.76	rs11259268	0.023426	8.70	0.002	300	20	enet	0.061466	7.29e-26	0.153028	8.78e-01	NA	NA	NA	NA	NA
FAM170B-out.wgt.RDat	/u/home/t/tboltz/project-ophoff/rna_whole_blood/cts_TWAS_latest/T_Cells_CD4_Naive_weights2//FAM170B-out.wgt.RDat	FAM170B	10	5.03e+07	5.03e+07	0.02068	rs3810950	3.17	rs2725190	0.005173	4.49	1.345	228	16	enet	0.013336	8.72e-07	1.183605	2.37e-01	NA	NA	NA	NA	NA
FAS-out.wgt.RDat	/u/home/t/tboltz/project-ophoff/rna_whole_blood/cts_TWAS_latest/T_Cells_CD4_Naive_weights2//FAS-out.wgt.RDat	FAS	10	9.08e+07	9.08e+07	0.18164	rs7081173	-2.00	rs1800682	0.162973	-16.88	-0.462	169	18	enet	0.192537	1.50e-82	-0.047254	9.62e-01	NA	NA	NA	NA	NA
FGFR2-out.wgt.RDat	/u/home/t/tboltz/project-ophoff/rna_whole_blood/cts_TWAS_latest/T_Cells_CD4_Naive_weights2//FGFR2-out.wgt.RDat	FGFR2	10	1.23e+08	1.23e+08	0.20133	rs6585740	2.67	rs7918550	0.191583	18.24	0.886	189	21	enet	0.204882	2.41e-88	1.226904	2.20e-01	NA	NA	NA	NA	NA
FHIP2A-out.wgt.RDat	/u/home/t/tboltz/project-ophoff/rna_whole_blood/cts_TWAS_latest/T_Cells_CD4_Naive_weights2//FHIP2A-out.wgt.RDat	FHIP2A	10	1.17e+08	1.17e+08	0.04212	rs7076323	-3.17	rs2420067	0.055250	-10.01	-0.405	141	4	lasso	0.053452	1.21e-22	0.398226	6.90e-01	NA	NA	NA	NA	NA
FRA10AC1-out.wgt.RDat	/u/home/t/tboltz/project-ophoff/rna_whole_blood/cts_TWAS_latest/T_Cells_CD4_Naive_weights2//FRA10AC1-out.wgt.RDat	FRA10AC1	10	9.54e+07	9.55e+07	0.01777	rs10882240	2.46	rs7094280	0.011705	4.80	0.154	200	3	lasso	0.011429	4.95e-06	0.952186	3.41e-01	NA	NA	NA	NA	NA
FRAT1-out.wgt.RDat	/u/home/t/tboltz/project-ophoff/rna_whole_blood/cts_TWAS_latest/T_Cells_CD4_Naive_weights2//FRAT1-out.wgt.RDat	FRAT1	10	9.91e+07	9.91e+07	0.14823	rs1417006	-3.51	rs11189106	0.111664	13.93	-0.812	184	22	enet	0.165486	3.74e-70	-1.644094	1.00e-01	NA	NA	NA	NA	NA
FRAT2-out.wgt.RDat	/u/home/t/tboltz/project-ophoff/rna_whole_blood/cts_TWAS_latest/T_Cells_CD4_Naive_weights2//FRAT2-out.wgt.RDat	FRAT2	10	9.91e+07	9.91e+07	0.00891	rs1417006	-3.51	rs6584128	0.008982	4.49	-1.870	184	3	lasso	0.005538	1.14e-03	-1.711651	8.70e-02	NA	NA	NA	NA	NA
GDI2-out.wgt.RDat	/u/home/t/tboltz/project-ophoff/rna_whole_blood/cts_TWAS_latest/T_Cells_CD4_Naive_weights2//GDI2-out.wgt.RDat	GDI2	10	5.81e+06	5.88e+06	0.11487	rs7908235	3.20	rs7900361	0.027690	-9.41	-0.349	207	31	enet	0.076846	4.13e-32	-0.375127	7.08e-01	NA	NA	NA	NA	NA
HECTD2-out.wgt.RDat	/u/home/t/tboltz/project-ophoff/rna_whole_blood/cts_TWAS_latest/T_Cells_CD4_Naive_weights2//HECTD2-out.wgt.RDat	HECTD2	10	9.32e+07	9.33e+07	0.03211	rs10509622	2.14	rs12259834	0.041388	8.59	-0.889	128	6	lasso	0.037474	2.74e-16	-0.954548	3.40e-01	NA	NA	NA	NA	NA
HELLS-out.wgt.RDat	/u/home/t/tboltz/project-ophoff/rna_whole_blood/cts_TWAS_latest/T_Cells_CD4_Naive_weights2//HELLS-out.wgt.RDat	HELLS	10	9.63e+07	9.64e+07	0.07656	rs4918710	4.37	rs4494250	0.022921	-6.59	3.174	235	24	enet	0.045088	2.63e-19	-2.474516	1.33e-02	0.000	0.774	0	0.063	0.162
HHEX-out.wgt.RDat	/u/home/t/tboltz/project-ophoff/rna_whole_blood/cts_TWAS_latest/T_Cells_CD4_Naive_weights2//HHEX-out.wgt.RDat	HHEX	10	9.44e+07	9.45e+07	0.01405	rs12264361	2.19	rs12780621	0.010524	-4.47	0.277	149	4	lasso	0.007585	1.69e-04	-0.264733	7.91e-01	NA	NA	NA	NA	NA
HIF1AN-out.wgt.RDat	/u/home/t/tboltz/project-ophoff/rna_whole_blood/cts_TWAS_latest/T_Cells_CD4_Naive_weights2//HIF1AN-out.wgt.RDat	HIF1AN	10	1.02e+08	1.02e+08	0.01126	rs11597086	2.66	rs2295772	0.015616	-5.43	-0.997	151	151	blup	0.012626	1.66e-06	1.159369	2.46e-01	NA	NA	NA	NA	NA
HKDC1-out.wgt.RDat	/u/home/t/tboltz/project-ophoff/rna_whole_blood/cts_TWAS_latest/T_Cells_CD4_Naive_weights2//HKDC1-out.wgt.RDat	HKDC1	10	7.10e+07	7.10e+07	0.12764	rs1227938	2.81	rs5030933	0.047793	9.26	0.094	187	4	lasso	0.079233	4.34e-33	0.244044	8.07e-01	NA	NA	NA	NA	NA
HPS1-out.wgt.RDat	/u/home/t/tboltz/project-ophoff/rna_whole_blood/cts_TWAS_latest/T_Cells_CD4_Naive_weights2//HPS1-out.wgt.RDat	HPS1	10	1.00e+08	1.00e+08	0.23195	rs7073636	-3.67	rs1060445	0.062700	-10.51	0.662	187	8	lasso	0.109214	1.41e-45	-0.808331	4.19e-01	NA	NA	NA	NA	NA
IFIT1-out.wgt.RDat	/u/home/t/tboltz/project-ophoff/rna_whole_blood/cts_TWAS_latest/T_Cells_CD4_Naive_weights2//IFIT1-out.wgt.RDat	IFIT1	10	9.12e+07	9.12e+07	0.02664	rs6586201	2.46	rs304437	0.013467	-5.46	0.352	206	206	blup	0.009313	3.43e-05	-0.419874	6.75e-01	NA	NA	NA	NA	NA
IFIT5-out.wgt.RDat	/u/home/t/tboltz/project-ophoff/rna_whole_blood/cts_TWAS_latest/T_Cells_CD4_Naive_weights2//IFIT5-out.wgt.RDat	IFIT5	10	9.12e+07	9.12e+07	0.05298	rs6586201	2.46	rs303212	0.034945	8.46	0.707	193	5	lasso	0.036199	8.75e-16	0.556481	5.78e-01	NA	NA	NA	NA	NA
IPMK-out.wgt.RDat	/u/home/t/tboltz/project-ophoff/rna_whole_blood/cts_TWAS_latest/T_Cells_CD4_Naive_weights2//IPMK-out.wgt.RDat	IPMK	10	6.00e+07	6.00e+07	0.04757	rs11006049	-2.59	rs2790216	0.027059	-8.09	0.328	188	7	lasso	0.051058	1.10e-21	-0.776233	4.38e-01	NA	NA	NA	NA	NA
KCNMA1-out.wgt.RDat	/u/home/t/tboltz/project-ophoff/rna_whole_blood/cts_TWAS_latest/T_Cells_CD4_Naive_weights2//KCNMA1-out.wgt.RDat	KCNMA1	10	7.86e+07	7.94e+07	0.13873	rs11001788	-2.91	rs816852	0.097461	-13.06	0.582	350	12	enet	0.096573	2.90e-40	-0.473466	6.36e-01	NA	NA	NA	NA	NA
KNDC1-out.wgt.RDat	/u/home/t/tboltz/project-ophoff/rna_whole_blood/cts_TWAS_latest/T_Cells_CD4_Naive_weights2//KNDC1-out.wgt.RDat	KNDC1	10	1.35e+08	1.35e+08	0.06880	rs11101790	2.82	rs10857665	0.039729	8.36	1.128	186	3	lasso	0.039002	6.82e-17	1.229667	2.19e-01	NA	NA	NA	NA	NA
LIPA-out.wgt.RDat	/u/home/t/tboltz/project-ophoff/rna_whole_blood/cts_TWAS_latest/T_Cells_CD4_Naive_weights2//LIPA-out.wgt.RDat	LIPA	10	9.10e+07	9.12e+07	0.10329	rs6586201	2.46	rs1051338	0.065573	10.94	0.293	231	7	lasso	0.070394	1.77e-29	0.306707	7.59e-01	NA	NA	NA	NA	NA
LIPN-out.wgt.RDat	/u/home/t/tboltz/project-ophoff/rna_whole_blood/cts_TWAS_latest/T_Cells_CD4_Naive_weights2//LIPN-out.wgt.RDat	LIPN	10	9.05e+07	9.05e+07	0.38637	rs7081173	-2.00	rs10788613	0.080413	-11.96	-1.658	162	58	enet	0.254326	1.76e-112	1.487354	1.37e-01	NA	NA	NA	NA	NA
LRMDA-out.wgt.RDat	/u/home/t/tboltz/project-ophoff/rna_whole_blood/cts_TWAS_latest/T_Cells_CD4_Naive_weights2//LRMDA-out.wgt.RDat	LRMDA	10	7.72e+07	7.83e+07	0.04903	rs7893833	2.92	rs1897191	0.036756	-8.13	0.021	370	3	lasso	0.035511	1.64e-15	-0.280055	7.79e-01	NA	NA	NA	NA	NA
LRRC27-out.wgt.RDat	/u/home/t/tboltz/project-ophoff/rna_whole_blood/cts_TWAS_latest/T_Cells_CD4_Naive_weights2//LRRC27-out.wgt.RDat	LRRC27	10	1.34e+08	1.34e+08	0.02429	rs9419406	2.90	rs2748391	0.018202	-6.35	0.280	98	4	lasso	0.025758	1.14e-11	-0.607909	5.43e-01	NA	NA	NA	NA	NA
MARCHF5-out.wgt.RDat	/u/home/t/tboltz/project-ophoff/rna_whole_blood/cts_TWAS_latest/T_Cells_CD4_Naive_weights2//MARCHF5-out.wgt.RDat	MARCHF5	10	9.41e+07	9.41e+07	0.02300	rs12264361	2.19	rs7088903	0.038208	8.40	-0.973	154	5	lasso	0.037815	2.01e-16	-0.956569	3.39e-01	NA	NA	NA	NA	NA
MARCHF8-out.wgt.RDat	/u/home/t/tboltz/project-ophoff/rna_whole_blood/cts_TWAS_latest/T_Cells_CD4_Naive_weights2//MARCHF8-out.wgt.RDat	MARCHF8	10	4.60e+07	4.61e+07	0.03395	rs12266830	-3.16	rs34670342	0.061655	10.49	-1.236	104	5	lasso	0.060056	2.70e-25	-1.223403	2.21e-01	NA	NA	NA	NA	NA
MASTL-out.wgt.RDat	/u/home/t/tboltz/project-ophoff/rna_whole_blood/cts_TWAS_latest/T_Cells_CD4_Naive_weights2//MASTL-out.wgt.RDat	MASTL	10	2.74e+07	2.75e+07	0.25594	rs2182296	4.33	rs10764686	0.273752	-21.79	-1.221	225	24	enet	0.280094	1.07e-125	1.342463	1.79e-01	NA	NA	NA	NA	NA
MCMBP-out.wgt.RDat	/u/home/t/tboltz/project-ophoff/rna_whole_blood/cts_TWAS_latest/T_Cells_CD4_Naive_weights2//MCMBP-out.wgt.RDat	MCMBP	10	1.22e+08	1.22e+08	0.08368	rs4300322	2.89	rs12771828	0.007910	6.77	1.111	205	27	enet	0.060575	1.67e-25	1.876743	6.06e-02	NA	NA	NA	NA	NA
MFSD13A-out.wgt.RDat	/u/home/t/tboltz/project-ophoff/rna_whole_blood/cts_TWAS_latest/T_Cells_CD4_Naive_weights2//MFSD13A-out.wgt.RDat	MFSD13A	10	1.04e+08	1.04e+08	0.01288	rs1004467	4.62	rs4919652	0.000552	4.02	1.781	165	165	blup	0.000661	1.43e-01	1.269218	2.04e-01	NA	NA	NA	NA	NA
MGMT-out.wgt.RDat	/u/home/t/tboltz/project-ophoff/rna_whole_blood/cts_TWAS_latest/T_Cells_CD4_Naive_weights2//MGMT-out.wgt.RDat	MGMT	10	1.31e+08	1.32e+08	0.07716	rs11017158	-2.56	rs477692	0.064985	10.75	1.299	199	31	enet	0.094374	2.39e-39	1.208050	2.27e-01	NA	NA	NA	NA	NA
MSRB2-out.wgt.RDat	/u/home/t/tboltz/project-ophoff/rna_whole_blood/cts_TWAS_latest/T_Cells_CD4_Naive_weights2//MSRB2-out.wgt.RDat	MSRB2	10	2.34e+07	2.34e+07	0.13529	rs1922124	-2.61	rs7911289	0.019821	-7.28	-0.668	162	38	enet	0.066718	5.50e-28	-0.514704	6.07e-01	NA	NA	NA	NA	NA
MTG1-out.wgt.RDat	/u/home/t/tboltz/project-ophoff/rna_whole_blood/cts_TWAS_latest/T_Cells_CD4_Naive_weights2//MTG1-out.wgt.RDat	MTG1	10	1.35e+08	1.35e+08	0.02004	rs11101790	2.82	rs7083614	0.015113	5.59	0.719	157	2	lasso	0.013297	9.03e-07	0.656881	5.11e-01	NA	NA	NA	NA	NA
MXI1-out.wgt.RDat	/u/home/t/tboltz/project-ophoff/rna_whole_blood/cts_TWAS_latest/T_Cells_CD4_Naive_weights2//MXI1-out.wgt.RDat	MXI1	10	1.12e+08	1.12e+08	0.04701	rs1936134	2.72	rs11195062	0.015434	6.17	-0.336	163	163	blup	0.023616	7.88e-11	-0.277618	7.81e-01	NA	NA	NA	NA	NA
MYOF-out.wgt.RDat	/u/home/t/tboltz/project-ophoff/rna_whole_blood/cts_TWAS_latest/T_Cells_CD4_Naive_weights2//MYOF-out.wgt.RDat	MYOF	10	9.51e+07	9.52e+07	0.02180	rs10882240	2.46	rs7091625	0.014078	-5.74	1.478	217	4	lasso	0.011922	3.16e-06	-1.819811	6.88e-02	NA	NA	NA	NA	NA
NCOA4-out.wgt.RDat	/u/home/t/tboltz/project-ophoff/rna_whole_blood/cts_TWAS_latest/T_Cells_CD4_Naive_weights2//NCOA4-out.wgt.RDat	NCOA4	10	5.16e+07	5.16e+07	0.04437	rs2842131	2.16	rs4630241	0.006451	5.18	-0.479	33	5	lasso	0.017393	2.20e-08	-0.827228	4.08e-01	NA	NA	NA	NA	NA
NEBL-out.wgt.RDat	/u/home/t/tboltz/project-ophoff/rna_whole_blood/cts_TWAS_latest/T_Cells_CD4_Naive_weights2//NEBL-out.wgt.RDat	NEBL	10	2.11e+07	2.15e+07	0.41932	rs34288522	2.65	rs10828213	0.208906	19.10	-0.077	220	8	lasso	0.242988	8.26e-107	0.697077	4.86e-01	NA	NA	NA	NA	NA
NMT2-out.wgt.RDat	/u/home/t/tboltz/project-ophoff/rna_whole_blood/cts_TWAS_latest/T_Cells_CD4_Naive_weights2//NMT2-out.wgt.RDat	NMT2	10	1.51e+07	1.52e+07	0.07802	rs10906841	2.76	rs4237446	0.020554	-6.68	-1.169	208	7	lasso	0.051955	4.80e-22	1.364208	1.73e-01	NA	NA	NA	NA	NA
NOC3L-out.wgt.RDat	/u/home/t/tboltz/project-ophoff/rna_whole_blood/cts_TWAS_latest/T_Cells_CD4_Naive_weights2//NOC3L-out.wgt.RDat	NOC3L	10	9.61e+07	9.61e+07	0.02701	rs10786172	3.28	rs3781264	0.022501	-6.82	-2.845	155	2	lasso	0.028211	1.23e-12	2.476875	1.33e-02	0.000	0.950	0	0.003	0.048
NRBF2-out.wgt.RDat	/u/home/t/tboltz/project-ophoff/rna_whole_blood/cts_TWAS_latest/T_Cells_CD4_Naive_weights2//NRBF2-out.wgt.RDat	NRBF2	10	6.49e+07	6.49e+07	0.05081	rs10761741	2.78	rs3816685	0.024221	6.90	0.345	263	6	lasso	0.021659	4.63e-10	0.389665	6.97e-01	NA	NA	NA	NA	NA
NT5C2-out.wgt.RDat	/u/home/t/tboltz/project-ophoff/rna_whole_blood/cts_TWAS_latest/T_Cells_CD4_Naive_weights2//NT5C2-out.wgt.RDat	NT5C2	10	1.05e+08	1.05e+08	0.06915	rs1004467	4.62	rs11191580	0.066289	11.21	4.238	229	229	blup	0.067255	3.33e-28	4.355065	1.33e-05	0.000	0.146	0	0.050	0.804
NUDT13-out.wgt.RDat	/u/home/t/tboltz/project-ophoff/rna_whole_blood/cts_TWAS_latest/T_Cells_CD4_Naive_weights2//NUDT13-out.wgt.RDat	NUDT13	10	7.49e+07	7.49e+07	0.01556	rs3009546	2.83	rs7900359	0.011050	-5.74	-1.185	189	189	blup	0.011788	3.57e-06	1.429720	1.53e-01	NA	NA	NA	NA	NA
NUDT5-out.wgt.RDat	/u/home/t/tboltz/project-ophoff/rna_whole_blood/cts_TWAS_latest/T_Cells_CD4_Naive_weights2//NUDT5-out.wgt.RDat	NUDT5	10	1.22e+07	1.22e+07	0.03333	rs6602595	-1.98	rs11257655	0.038287	8.36	0.269	122	3	lasso	0.039768	3.39e-17	-0.001914	9.98e-01	NA	NA	NA	NA	NA
NUTM2B-out.wgt.RDat	/u/home/t/tboltz/project-ophoff/rna_whole_blood/cts_TWAS_latest/T_Cells_CD4_Naive_weights2//NUTM2B-out.wgt.RDat	NUTM2B	10	8.15e+07	8.15e+07	0.02083	rs16937032	3.15	rs10824765	0.009085	-4.31	-0.098	126	126	blup	0.013575	7.02e-07	0.205027	8.38e-01	NA	NA	NA	NA	NA
OGA-out.wgt.RDat	/u/home/t/tboltz/project-ophoff/rna_whole_blood/cts_TWAS_latest/T_Cells_CD4_Naive_weights2//OGA-out.wgt.RDat	OGA	10	1.04e+08	1.04e+08	0.01271	rs17114147	2.60	rs7918620	0.011545	-5.10	0.607	141	8	enet	0.010246	1.46e-05	-0.740143	4.59e-01	NA	NA	NA	NA	NA
OR13A1-out.wgt.RDat	/u/home/t/tboltz/project-ophoff/rna_whole_blood/cts_TWAS_latest/T_Cells_CD4_Naive_weights2//OR13A1-out.wgt.RDat	OR13A1	10	4.58e+07	4.58e+07	0.03232	rs12266830	-3.16	rs6413416	0.031784	-8.05	0.039	121	7	lasso	0.039985	2.78e-17	-0.528351	5.97e-01	NA	NA	NA	NA	NA
OTUD1-out.wgt.RDat	/u/home/t/tboltz/project-ophoff/rna_whole_blood/cts_TWAS_latest/T_Cells_CD4_Naive_weights2//OTUD1-out.wgt.RDat	OTUD1	10	2.37e+07	2.37e+07	0.01184	rs1983880	-2.25	rs7091787	0.000894	3.58	-1.304	171	171	blup	0.004271	3.77e-03	-0.895048	3.71e-01	NA	NA	NA	NA	NA
PDZD8-out.wgt.RDat	/u/home/t/tboltz/project-ophoff/rna_whole_blood/cts_TWAS_latest/T_Cells_CD4_Naive_weights2//PDZD8-out.wgt.RDat	PDZD8	10	1.19e+08	1.19e+08	0.16105	rs7908469	2.77	rs2532841	0.060656	-10.32	1.430	138	7	lasso	0.072184	3.30e-30	-1.077531	2.81e-01	NA	NA	NA	NA	NA
PFKFB3-out.wgt.RDat	/u/home/t/tboltz/project-ophoff/rna_whole_blood/cts_TWAS_latest/T_Cells_CD4_Naive_weights2//PFKFB3-out.wgt.RDat	PFKFB3	10	6.19e+06	6.30e+06	0.02359	rs7908235	3.20	rs589142	0.014833	5.23	-0.289	184	7	lasso	0.013285	9.13e-07	-0.878262	3.80e-01	NA	NA	NA	NA	NA
PFKP-out.wgt.RDat	/u/home/t/tboltz/project-ophoff/rna_whole_blood/cts_TWAS_latest/T_Cells_CD4_Naive_weights2//PFKP-out.wgt.RDat	PFKP	10	3.11e+06	3.18e+06	0.06147	rs10903814	3.10	rs4881109	0.046709	-9.12	-0.746	237	13	enet	0.052862	2.08e-22	0.594924	5.52e-01	NA	NA	NA	NA	NA
PIP4K2A-out.wgt.RDat	/u/home/t/tboltz/project-ophoff/rna_whole_blood/cts_TWAS_latest/T_Cells_CD4_Naive_weights2//PIP4K2A-out.wgt.RDat	PIP4K2A	10	2.28e+07	2.30e+07	0.02498	rs6482204	3.77	rs10828316	0.025236	-6.77	0.530	164	2	lasso	0.023246	1.10e-10	-0.657378	5.11e-01	NA	NA	NA	NA	NA
PKD2L1-out.wgt.RDat	/u/home/t/tboltz/project-ophoff/rna_whole_blood/cts_TWAS_latest/T_Cells_CD4_Naive_weights2//PKD2L1-out.wgt.RDat	PKD2L1	10	1.02e+08	1.02e+08	0.04040	rs4919402	2.73	rs7897454	0.025773	6.84	-1.314	205	1	lasso	0.024854	2.57e-11	-1.314000	1.89e-01	NA	NA	NA	NA	NA
PLEKHA1-out.wgt.RDat	/u/home/t/tboltz/project-ophoff/rna_whole_blood/cts_TWAS_latest/T_Cells_CD4_Naive_weights2//PLEKHA1-out.wgt.RDat	PLEKHA1	10	1.24e+08	1.24e+08	0.01922	rs12571363	-3.35	rs10510110	0.019974	-6.58	0.814	221	12	enet	0.015827	9.09e-08	-0.630389	5.28e-01	NA	NA	NA	NA	NA
PRXL2A-out.wgt.RDat	/u/home/t/tboltz/project-ophoff/rna_whole_blood/cts_TWAS_latest/T_Cells_CD4_Naive_weights2//PRXL2A-out.wgt.RDat	PRXL2A	10	8.22e+07	8.22e+07	0.02935	rs3851050	2.93	rs1870145	0.024950	-7.01	1.674	236	236	blup	0.022514	2.14e-10	-0.448826	6.54e-01	NA	NA	NA	NA	NA
PTER-out.wgt.RDat	/u/home/t/tboltz/project-ophoff/rna_whole_blood/cts_TWAS_latest/T_Cells_CD4_Naive_weights2//PTER-out.wgt.RDat	PTER	10	1.65e+07	1.66e+07	0.09328	rs6602159	-2.64	rs2078518	0.032706	-7.77	-1.078	228	8	lasso	0.059683	3.81e-25	0.547180	5.84e-01	NA	NA	NA	NA	NA
PYROXD2-out.wgt.RDat	/u/home/t/tboltz/project-ophoff/rna_whole_blood/cts_TWAS_latest/T_Cells_CD4_Naive_weights2//PYROXD2-out.wgt.RDat	PYROXD2	10	1.00e+08	1.00e+08	0.02723	rs7073636	-3.67	rs2147901	0.032218	-7.80	-0.646	180	2	lasso	0.030993	9.90e-14	0.652516	5.14e-01	NA	NA	NA	NA	NA
RASGEF1A-out.wgt.RDat	/u/home/t/tboltz/project-ophoff/rna_whole_blood/cts_TWAS_latest/T_Cells_CD4_Naive_weights2//RASGEF1A-out.wgt.RDat	RASGEF1A	10	4.37e+07	4.38e+07	0.03498	rs3004212	-2.86	rs2503850	0.009530	-5.81	1.019	178	4	lasso	0.017653	1.74e-08	0.602910	5.47e-01	NA	NA	NA	NA	NA
RASSF4-out.wgt.RDat	/u/home/t/tboltz/project-ophoff/rna_whole_blood/cts_TWAS_latest/T_Cells_CD4_Naive_weights2//RASSF4-out.wgt.RDat	RASSF4	10	4.55e+07	4.55e+07	0.02725	rs12266830	-3.16	rs883735	0.019477	-5.95	-0.496	179	7	lasso	0.022419	2.33e-10	0.076860	9.39e-01	NA	NA	NA	NA	NA
RRP12-out.wgt.RDat	/u/home/t/tboltz/project-ophoff/rna_whole_blood/cts_TWAS_latest/T_Cells_CD4_Naive_weights2//RRP12-out.wgt.RDat	RRP12	10	9.91e+07	9.92e+07	0.04355	rs1417006	-3.51	rs9888026	0.060419	-10.33	-1.842	185	1	lasso	0.059781	3.48e-25	1.842000	6.55e-02	NA	NA	NA	NA	NA
RSU1-out.wgt.RDat	/u/home/t/tboltz/project-ophoff/rna_whole_blood/cts_TWAS_latest/T_Cells_CD4_Naive_weights2//RSU1-out.wgt.RDat	RSU1	10	1.66e+07	1.69e+07	0.10775	rs6602159	-2.64	rs780632	0.055146	-10.03	-0.472	264	30	enet	0.064817	3.23e-27	-0.062412	9.50e-01	NA	NA	NA	NA	NA
RTKN2-out.wgt.RDat	/u/home/t/tboltz/project-ophoff/rna_whole_blood/cts_TWAS_latest/T_Cells_CD4_Naive_weights2//RTKN2-out.wgt.RDat	RTKN2	10	6.39e+07	6.40e+07	0.05262	rs10995054	-2.20	rs4381270	0.031536	7.70	-1.128	211	3	lasso	0.029850	2.79e-13	-1.086350	2.77e-01	NA	NA	NA	NA	NA
SCART1-out.wgt.RDat	/u/home/t/tboltz/project-ophoff/rna_whole_blood/cts_TWAS_latest/T_Cells_CD4_Naive_weights2//SCART1-out.wgt.RDat	SCART1	10	1.35e+08	1.35e+08	0.01616	rs11101790	2.82	rs9418982	0.003366	4.17	-0.856	144	144	blup	0.011484	4.71e-06	-1.335818	1.82e-01	NA	NA	NA	NA	NA
SEC23IP-out.wgt.RDat	/u/home/t/tboltz/project-ophoff/rna_whole_blood/cts_TWAS_latest/T_Cells_CD4_Naive_weights2//SEC23IP-out.wgt.RDat	SEC23IP	10	1.22e+08	1.22e+08	0.01779	rs4300322	2.89	rs196341	-0.000429	-3.13	-0.322	214	214	blup	0.005199	1.56e-03	-1.437444	1.51e-01	NA	NA	NA	NA	NA
SEC31B-out.wgt.RDat	/u/home/t/tboltz/project-ophoff/rna_whole_blood/cts_TWAS_latest/T_Cells_CD4_Naive_weights2//SEC31B-out.wgt.RDat	SEC31B	10	1.02e+08	1.02e+08	0.00996	rs11597086	2.66	rs11190613	0.013593	-5.46	-0.804	155	2	lasso	0.013190	9.95e-07	0.800050	4.24e-01	NA	NA	NA	NA	NA
SEC61A2-out.wgt.RDat	/u/home/t/tboltz/project-ophoff/rna_whole_blood/cts_TWAS_latest/T_Cells_CD4_Naive_weights2//SEC61A2-out.wgt.RDat	SEC61A2	10	1.22e+07	1.22e+07	0.02293	rs6602510	2.50	rs10906086	0.019493	-6.05	-1.544	124	6	lasso	0.017525	1.95e-08	1.619892	1.05e-01	NA	NA	NA	NA	NA
SFRP5-out.wgt.RDat	/u/home/t/tboltz/project-ophoff/rna_whole_blood/cts_TWAS_latest/T_Cells_CD4_Naive_weights2//SFRP5-out.wgt.RDat	SFRP5	10	9.95e+07	9.95e+07	0.01839	rs1417006	-3.51	rs10748709	0.008920	5.80	-0.450	147	7	enet	0.013433	7.98e-07	-0.775417	4.38e-01	NA	NA	NA	NA	NA
SFXN4-out.wgt.RDat	/u/home/t/tboltz/project-ophoff/rna_whole_blood/cts_TWAS_latest/T_Cells_CD4_Naive_weights2//SFXN4-out.wgt.RDat	SFXN4	10	1.21e+08	1.21e+08	0.09777	rs10510054	2.43	rs925388	0.091482	12.63	-0.355	148	5	enet	0.090316	1.16e-37	-0.474425	6.35e-01	NA	NA	NA	NA	NA
SGMS1-out.wgt.RDat	/u/home/t/tboltz/project-ophoff/rna_whole_blood/cts_TWAS_latest/T_Cells_CD4_Naive_weights2//SGMS1-out.wgt.RDat	SGMS1	10	5.21e+07	5.24e+07	0.01975	rs10994507	2.22	rs4935737	0.009799	-5.20	0.605	194	17	enet	0.013754	5.96e-07	-0.409595	6.82e-01	NA	NA	NA	NA	NA
SHTN1-out.wgt.RDat	/u/home/t/tboltz/project-ophoff/rna_whole_blood/cts_TWAS_latest/T_Cells_CD4_Naive_weights2//SHTN1-out.wgt.RDat	SHTN1	10	1.19e+08	1.19e+08	0.31127	rs10787670	3.35	rs740600	0.222193	19.64	0.618	205	5	lasso	0.221693	2.22e-96	0.582644	5.60e-01	NA	NA	NA	NA	NA
SIRT1-out.wgt.RDat	/u/home/t/tboltz/project-ophoff/rna_whole_blood/cts_TWAS_latest/T_Cells_CD4_Naive_weights2//SIRT1-out.wgt.RDat	SIRT1	10	6.96e+07	6.97e+07	0.04479	rs10997868	-3.00	rs10997868	0.031813	-7.62	-3.004	183	9	lasso	0.029058	5.72e-13	2.818494	4.82e-03	0.000	0.905	0	0.002	0.094
SLC35G1-out.wgt.RDat	/u/home/t/tboltz/project-ophoff/rna_whole_blood/cts_TWAS_latest/T_Cells_CD4_Naive_weights2//SLC35G1-out.wgt.RDat	SLC35G1	10	9.57e+07	9.57e+07	0.01998	rs11187850	-3.21	rs1223467	0.015387	5.36	-0.949	169	3	lasso	0.014214	3.92e-07	-0.937218	3.49e-01	NA	NA	NA	NA	NA
SLIT1-out.wgt.RDat	/u/home/t/tboltz/project-ophoff/rna_whole_blood/cts_TWAS_latest/T_Cells_CD4_Naive_weights2//SLIT1-out.wgt.RDat	SLIT1	10	9.88e+07	9.89e+07	0.01193	rs7912825	2.38	rs3740522	0.013504	5.65	-1.216	200	4	enet	0.011167	6.28e-06	-1.078286	2.81e-01	NA	NA	NA	NA	NA
SLK-out.wgt.RDat	/u/home/t/tboltz/project-ophoff/rna_whole_blood/cts_TWAS_latest/T_Cells_CD4_Naive_weights2//SLK-out.wgt.RDat	SLK	10	1.06e+08	1.06e+08	0.02893	rs805688	3.60	rs805688	0.015721	5.65	3.597	203	5	lasso	0.020228	1.69e-09	2.860991	4.22e-03	0.004	0.656	0	0.002	0.337
STOX1-out.wgt.RDat	/u/home/t/tboltz/project-ophoff/rna_whole_blood/cts_TWAS_latest/T_Cells_CD4_Naive_weights2//STOX1-out.wgt.RDat	STOX1	10	7.06e+07	7.07e+07	0.18806	rs12219699	-2.89	rs3998856	0.226672	19.92	1.798	158	46	enet	0.346334	5.79e-162	0.855080	3.93e-01	NA	NA	NA	NA	NA
TBC1D12-out.wgt.RDat	/u/home/t/tboltz/project-ophoff/rna_whole_blood/cts_TWAS_latest/T_Cells_CD4_Naive_weights2//TBC1D12-out.wgt.RDat	TBC1D12	10	9.62e+07	9.63e+07	0.06514	rs4918710	4.37	rs3818432	0.016980	6.40	-2.592	203	26	enet	0.031731	5.07e-14	-0.014361	9.89e-01	NA	NA	NA	NA	NA
TCTN3-out.wgt.RDat	/u/home/t/tboltz/project-ophoff/rna_whole_blood/cts_TWAS_latest/T_Cells_CD4_Naive_weights2//TCTN3-out.wgt.RDat	TCTN3	10	9.74e+07	9.75e+07	0.01974	rs12769370	3.30	rs12242918	0.017069	5.63	-0.440	277	2	lasso	0.015740	9.83e-08	-0.398099	6.91e-01	NA	NA	NA	NA	NA
TFAM-out.wgt.RDat	/u/home/t/tboltz/project-ophoff/rna_whole_blood/cts_TWAS_latest/T_Cells_CD4_Naive_weights2//TFAM-out.wgt.RDat	TFAM	10	6.01e+07	6.02e+07	0.05056	rs11006049	-2.59	rs10763540	0.040575	8.62	0.902	167	3	lasso	0.038915	7.38e-17	0.890718	3.73e-01	NA	NA	NA	NA	NA
TMEM273-out.wgt.RDat	/u/home/t/tboltz/project-ophoff/rna_whole_blood/cts_TWAS_latest/T_Cells_CD4_Naive_weights2//TMEM273-out.wgt.RDat	TMEM273	10	5.04e+07	5.04e+07	0.06929	rs3810950	3.17	rs12249370	0.045042	9.19	0.232	243	9	lasso	0.041844	5.10e-18	0.209783	8.34e-01	NA	NA	NA	NA	NA
TRDMT1-out.wgt.RDat	/u/home/t/tboltz/project-ophoff/rna_whole_blood/cts_TWAS_latest/T_Cells_CD4_Naive_weights2//TRDMT1-out.wgt.RDat	TRDMT1	10	1.72e+07	1.72e+07	0.10473	rs6602159	-2.64	rs10490958	0.019546	7.28	-1.514	295	43	enet	0.066807	5.06e-28	-0.289908	7.72e-01	NA	NA	NA	NA	NA
TRIM8-out.wgt.RDat	/u/home/t/tboltz/project-ophoff/rna_whole_blood/cts_TWAS_latest/T_Cells_CD4_Naive_weights2//TRIM8-out.wgt.RDat	TRIM8	10	1.04e+08	1.04e+08	0.01265	rs1004467	4.62	rs2025713	0.005197	4.28	-0.195	220	6	lasso	0.002970	1.32e-02	-0.632576	5.27e-01	NA	NA	NA	NA	NA
TSPAN14-out.wgt.RDat	/u/home/t/tboltz/project-ophoff/rna_whole_blood/cts_TWAS_latest/T_Cells_CD4_Naive_weights2//TSPAN14-out.wgt.RDat	TSPAN14	10	8.22e+07	8.23e+07	0.03745	rs3851050	2.93	rs12246441	0.023462	6.76	-0.999	230	4	lasso	0.022836	1.60e-10	-0.708187	4.79e-01	NA	NA	NA	NA	NA
USP6NL-out.wgt.RDat	/u/home/t/tboltz/project-ophoff/rna_whole_blood/cts_TWAS_latest/T_Cells_CD4_Naive_weights2//USP6NL-out.wgt.RDat	USP6NL	10	1.15e+07	1.17e+07	0.02396	rs6602510	2.50	rs2399725	0.016095	-5.71	-1.252	143	3	lasso	0.012217	2.41e-06	1.328528	1.84e-01	NA	NA	NA	NA	NA
VPS26A-out.wgt.RDat	/u/home/t/tboltz/project-ophoff/rna_whole_blood/cts_TWAS_latest/T_Cells_CD4_Naive_weights2//VPS26A-out.wgt.RDat	VPS26A	10	7.09e+07	7.09e+07	0.04666	rs1227938	2.81	rs12257763	0.054013	9.77	0.274	160	3	lasso	0.052001	4.61e-22	0.294166	7.69e-01	NA	NA	NA	NA	NA
WAPL-out.wgt.RDat	/u/home/t/tboltz/project-ophoff/rna_whole_blood/cts_TWAS_latest/T_Cells_CD4_Naive_weights2//WAPL-out.wgt.RDat	WAPL	10	8.82e+07	8.83e+07	0.03241	rs12220682	-3.69	rs10887606	0.033097	-7.81	0.969	152	16	enet	0.030115	2.19e-13	-0.664467	5.06e-01	NA	NA	NA	NA	NA
WASHC2A-out.wgt.RDat	/u/home/t/tboltz/project-ophoff/rna_whole_blood/cts_TWAS_latest/T_Cells_CD4_Naive_weights2//WASHC2A-out.wgt.RDat	WASHC2A	10	5.18e+07	5.19e+07	0.02939	rs2842131	2.16	rs10508921	0.005698	3.97	0.345	119	24	enet	0.013576	7.01e-07	0.910719	3.62e-01	NA	NA	NA	NA	NA
WASHC2C-out.wgt.RDat	/u/home/t/tboltz/project-ophoff/rna_whole_blood/cts_TWAS_latest/T_Cells_CD4_Naive_weights2//WASHC2C-out.wgt.RDat	WASHC2C	10	4.62e+07	4.63e+07	0.08503	rs12266830	-3.16	rs7086046	0.034129	-7.97	0.737	70	18	enet	0.055634	1.62e-23	-1.409018	1.59e-01	NA	NA	NA	NA	NA
WDFY4-out.wgt.RDat	/u/home/t/tboltz/project-ophoff/rna_whole_blood/cts_TWAS_latest/T_Cells_CD4_Naive_weights2//WDFY4-out.wgt.RDat	WDFY4	10	4.99e+07	5.02e+07	0.31120	rs1814478	-2.57	rs7072606	0.144789	15.88	1.318	260	7	lasso	0.144798	6.18e-61	1.307327	1.91e-01	NA	NA	NA	NA	NA
WDR11-out.wgt.RDat	/u/home/t/tboltz/project-ophoff/rna_whole_blood/cts_TWAS_latest/T_Cells_CD4_Naive_weights2//WDR11-out.wgt.RDat	WDR11	10	1.23e+08	1.23e+08	0.03800	rs4752433	3.53	rs7092824	0.016077	6.36	-0.204	218	2	lasso	0.022551	2.07e-10	0.000584	1.00e+00	NA	NA	NA	NA	NA
ZFAND4-out.wgt.RDat	/u/home/t/tboltz/project-ophoff/rna_whole_blood/cts_TWAS_latest/T_Cells_CD4_Naive_weights2//ZFAND4-out.wgt.RDat	ZFAND4	10	4.61e+07	4.62e+07	0.03302	rs12266830	-3.16	rs10751384	0.014962	6.07	-0.289	88	16	enet	0.030249	1.94e-13	-0.975390	3.29e-01	NA	NA	NA	NA	NA
ZFYVE27-out.wgt.RDat	/u/home/t/tboltz/project-ophoff/rna_whole_blood/cts_TWAS_latest/T_Cells_CD4_Naive_weights2//ZFYVE27-out.wgt.RDat	ZFYVE27	10	9.95e+07	9.95e+07	0.01715	rs1417006	-3.51	rs10882993	0.006760	-4.86	-0.063	156	156	blup	0.007674	1.55e-04	2.088142	3.68e-02	0.246	0.751	0	0.001	0.002
PANEL	FILE	ID	CHR	P0	P1	HSQ	BEST.GWAS.ID	BEST.GWAS.Z	EQTL.ID	EQTL.R2	EQTL.Z	EQTL.GWAS.Z	NSNP	NWGT	MODEL	MODELCV.R2	MODELCV.PV	TWAS.Z	TWAS.P	COLOC.PP0	COLOC.PP1	COLOC.PP2	COLOC.PP3	COLOC.PP4
ANO5-out.wgt.RDat	/u/home/t/tboltz/project-ophoff/rna_whole_blood/cts_TWAS_latest/T_Cells_CD4_Naive_weights2//ANO5-out.wgt.RDat	ANO5	11	21821481	22304903	0.0352	rs10160605	-3.08	rs4312063	0.033833	7.77	1.817	204	6	lasso	0.03220	3.32e-14	1.7709	0.0766	NA	NA	NA	NA	NA
ANO9-out.wgt.RDat	/u/home/t/tboltz/project-ophoff/rna_whole_blood/cts_TWAS_latest/T_Cells_CD4_Naive_weights2//ANO9-out.wgt.RDat	ANO9	11	417939	442011	0.0337	rs11823647	-2.40	rs10902164	0.019759	-6.22	0.178	81	7	enet	0.02258	2.02e-10	0.3409	0.7332	NA	NA	NA	NA	NA
ARNTL-out.wgt.RDat	/u/home/t/tboltz/project-ophoff/rna_whole_blood/cts_TWAS_latest/T_Cells_CD4_Naive_weights2//ARNTL-out.wgt.RDat	ARNTL	11	13298200	13408813	0.0754	rs7102553	-2.19	rs11022762	0.067165	11.01	-0.374	227	11	lasso	0.07074	1.28e-29	-0.1211	0.9036	NA	NA	NA	NA	NA
ASCL2-out.wgt.RDat	/u/home/t/tboltz/project-ophoff/rna_whole_blood/cts_TWAS_latest/T_Cells_CD4_Naive_weights2//ASCL2-out.wgt.RDat	ASCL2	11	2289726	2292182	0.1048	rs2244891	-2.86	rs11022157	0.020864	-7.93	1.522	89	33	enet	0.06901	6.46e-29	-1.9376	0.0527	NA	NA	NA	NA	NA
BET1L-out.wgt.RDat	/u/home/t/tboltz/project-ophoff/rna_whole_blood/cts_TWAS_latest/T_Cells_CD4_Naive_weights2//BET1L-out.wgt.RDat	BET1L	11	167785	207428	0.0161	rs11823647	-2.40	rs17655730	0.013972	5.35	0.503	68	2	lasso	0.01098	7.49e-06	0.4119	0.6804	NA	NA	NA	NA	NA
BTBD10-out.wgt.RDat	/u/home/t/tboltz/project-ophoff/rna_whole_blood/cts_TWAS_latest/T_Cells_CD4_Naive_weights2//BTBD10-out.wgt.RDat	BTBD10	11	13409549	13484844	0.0372	rs7102553	-2.19	rs10500785	0.047045	-9.27	0.043	244	9	enet	0.04814	1.60e-20	0.4502	0.6526	NA	NA	NA	NA	NA
C11orf21-out.wgt.RDat	/u/home/t/tboltz/project-ophoff/rna_whole_blood/cts_TWAS_latest/T_Cells_CD4_Naive_weights2//C11orf21-out.wgt.RDat	C11orf21	11	2316876	2324279	0.0303	rs2244891	-2.86	rs11022157	0.023008	6.50	1.522	90	4	lasso	0.02669	4.89e-12	2.3734	0.0176	0.000	0.996	0.000	0.000	0.004
CAVIN3-out.wgt.RDat	/u/home/t/tboltz/project-ophoff/rna_whole_blood/cts_TWAS_latest/T_Cells_CD4_Naive_weights2//CAVIN3-out.wgt.RDat	CAVIN3	11	6340177	6341762	0.0900	rs4353251	-2.81	rs4758408	0.024044	-6.96	0.894	172	36	enet	0.04426	5.60e-19	-0.8011	0.4231	NA	NA	NA	NA	NA
CD151-out.wgt.RDat	/u/home/t/tboltz/project-ophoff/rna_whole_blood/cts_TWAS_latest/T_Cells_CD4_Naive_weights2//CD151-out.wgt.RDat	CD151	11	832888	839831	0.3130	rs11246353	3.32	rs5030780	0.252180	-20.95	0.273	103	23	enet	0.26327	5.13e-117	-0.0529	0.9579	NA	NA	NA	NA	NA
CYB5R2-out.wgt.RDat	/u/home/t/tboltz/project-ophoff/rna_whole_blood/cts_TWAS_latest/T_Cells_CD4_Naive_weights2//CYB5R2-out.wgt.RDat	CYB5R2	11	7686332	7698453	0.0952	rs3925028	-3.58	rs11607941	0.075359	11.99	-0.418	257	14	enet	0.09023	1.27e-37	0.1356	0.8922	NA	NA	NA	NA	NA
DCHS1-out.wgt.RDat	/u/home/t/tboltz/project-ophoff/rna_whole_blood/cts_TWAS_latest/T_Cells_CD4_Naive_weights2//DCHS1-out.wgt.RDat	DCHS1	11	6642562	6677040	0.1081	rs6578828	-3.64	rs17262495	0.041035	8.67	0.251	205	37	enet	0.07601	9.08e-32	-0.5059	0.6129	NA	NA	NA	NA	NA
DENND5A-out.wgt.RDat	/u/home/t/tboltz/project-ophoff/rna_whole_blood/cts_TWAS_latest/T_Cells_CD4_Naive_weights2//DENND5A-out.wgt.RDat	DENND5A	11	9160373	9286897	0.0345	rs10840257	3.63	rs11042231	0.016389	5.47	1.688	155	24	enet	0.01545	1.28e-07	1.0120	0.3115	NA	NA	NA	NA	NA
DKK3-out.wgt.RDat	/u/home/t/tboltz/project-ophoff/rna_whole_blood/cts_TWAS_latest/T_Cells_CD4_Naive_weights2//DKK3-out.wgt.RDat	DKK3	11	11977755	12031316	0.0681	rs7103040	-2.81	rs4243942	0.012025	-6.49	-0.555	180	20	enet	0.04224	3.56e-18	0.4587	0.6464	NA	NA	NA	NA	NA
EIF3F-out.wgt.RDat	/u/home/t/tboltz/project-ophoff/rna_whole_blood/cts_TWAS_latest/T_Cells_CD4_Naive_weights2//EIF3F-out.wgt.RDat	EIF3F	11	7991799	8023409	0.0691	rs3925028	-3.64	rs11041679	0.021959	-8.44	-0.122	238	27	enet	0.06512	2.44e-27	-0.0577	0.9540	NA	NA	NA	NA	NA
GAS2-out.wgt.RDat	/u/home/t/tboltz/project-ophoff/rna_whole_blood/cts_TWAS_latest/T_Cells_CD4_Naive_weights2//GAS2-out.wgt.RDat	GAS2	11	22647056	22834601	0.0135	rs12575930	2.56	rs337484	0.011757	4.82	0.089	167	3	lasso	0.00951	2.87e-05	0.1081	0.9139	NA	NA	NA	NA	NA
HBG1-out.wgt.RDat	/u/home/t/tboltz/project-ophoff/rna_whole_blood/cts_TWAS_latest/T_Cells_CD4_Naive_weights2//HBG1-out.wgt.RDat	HBG1	11	5269310	5271089	0.1595	rs11036912	3.13	rs5010979	0.093358	12.88	-0.535	489	4	lasso	0.09294	9.45e-39	-0.5158	0.6060	NA	NA	NA	NA	NA
HBG2-out.wgt.RDat	/u/home/t/tboltz/project-ophoff/rna_whole_blood/cts_TWAS_latest/T_Cells_CD4_Naive_weights2//HBG2-out.wgt.RDat	HBG2	11	5274419	5276011	0.1998	rs11036912	3.13	rs2855039	0.100888	13.31	-0.388	490	3	lasso	0.10034	7.71e-42	-0.3568	0.7212	NA	NA	NA	NA	NA
HTATIP2-out.wgt.RDat	/u/home/t/tboltz/project-ophoff/rna_whole_blood/cts_TWAS_latest/T_Cells_CD4_Naive_weights2//HTATIP2-out.wgt.RDat	HTATIP2	11	20385232	20405329	0.0204	rs2403601	-2.10	rs4757930	0.013210	-5.37	1.529	192	2	lasso	0.01480	2.30e-07	-1.4826	0.1382	NA	NA	NA	NA	NA
IFITM2-out.wgt.RDat	/u/home/t/tboltz/project-ophoff/rna_whole_blood/cts_TWAS_latest/T_Cells_CD4_Naive_weights2//IFITM2-out.wgt.RDat	IFITM2	11	307632	315272	0.1199	rs11823647	-2.40	rs741738	0.051613	-9.53	-2.032	77	77	blup	0.05092	1.24e-21	1.6807	0.0928	NA	NA	NA	NA	NA
IFITM3-out.wgt.RDat	/u/home/t/tboltz/project-ophoff/rna_whole_blood/cts_TWAS_latest/T_Cells_CD4_Naive_weights2//IFITM3-out.wgt.RDat	IFITM3	11	319677	327537	0.2013	rs11823647	-2.40	rs741738	0.153690	16.38	-2.032	77	2	lasso	0.15277	1.85e-64	-2.0370	0.0416	0.000	0.990	0.000	0.000	0.010
INSC-out.wgt.RDat	/u/home/t/tboltz/project-ophoff/rna_whole_blood/cts_TWAS_latest/T_Cells_CD4_Naive_weights2//INSC-out.wgt.RDat	INSC	11	15133971	15268754	0.0327	rs1353447	4.83	rs1540151	0.011494	-5.68	-0.061	166	13	enet	0.01391	5.16e-07	0.9851	0.3246	NA	NA	NA	NA	NA
IRAG1-out.wgt.RDat	/u/home/t/tboltz/project-ophoff/rna_whole_blood/cts_TWAS_latest/T_Cells_CD4_Naive_weights2//IRAG1-out.wgt.RDat	IRAG1	11	10594639	10715535	0.0492	rs7940220	3.92	rs16908086	0.007616	-6.12	-0.253	214	24	enet	0.02528	1.76e-11	0.3218	0.7476	NA	NA	NA	NA	NA
LDHA-out.wgt.RDat	/u/home/t/tboltz/project-ophoff/rna_whole_blood/cts_TWAS_latest/T_Cells_CD4_Naive_weights2//LDHA-out.wgt.RDat	LDHA	11	18416108	18429972	0.0786	rs2403279	-2.40	rs4274186	0.111618	14.00	-2.025	154	6	lasso	0.11022	5.26e-46	-2.0783	0.0377	0.000	0.989	0.000	0.000	0.010
LDHC-out.wgt.RDat	/u/home/t/tboltz/project-ophoff/rna_whole_blood/cts_TWAS_latest/T_Cells_CD4_Naive_weights2//LDHC-out.wgt.RDat	LDHC	11	18433866	18473610	0.1812	rs2403279	-2.40	rs2403279	0.099211	13.37	-2.395	161	40	enet	0.12850	7.97e-54	-2.0111	0.0443	0.000	0.978	0.000	0.000	0.021
LRRC56-out.wgt.RDat	/u/home/t/tboltz/project-ophoff/rna_whole_blood/cts_TWAS_latest/T_Cells_CD4_Naive_weights2//LRRC56-out.wgt.RDat	LRRC56	11	537528	554912	0.0273	rs11246353	2.74	rs4623937	0.011679	-5.92	-0.447	97	97	blup	0.01677	3.86e-08	1.1238	0.2611	NA	NA	NA	NA	NA
LSP1-out.wgt.RDat	/u/home/t/tboltz/project-ophoff/rna_whole_blood/cts_TWAS_latest/T_Cells_CD4_Naive_weights2//LSP1-out.wgt.RDat	LSP1	11	1874201	1913497	0.0563	rs2244891	-2.86	rs907611	0.025041	6.69	-0.732	113	5	lasso	0.03498	2.65e-15	-0.9447	0.3448	NA	NA	NA	NA	NA
LYVE1-out.wgt.RDat	/u/home/t/tboltz/project-ophoff/rna_whole_blood/cts_TWAS_latest/T_Cells_CD4_Naive_weights2//LYVE1-out.wgt.RDat	LYVE1	11	10578514	10633236	0.0149	rs7940220	3.92	rs16908086	0.000578	-3.46	-0.253	195	195	blup	0.00338	8.84e-03	2.0084	0.0446	0.950	0.042	0.008	0.000	0.000
NLRP6-out.wgt.RDat	/u/home/t/tboltz/project-ophoff/rna_whole_blood/cts_TWAS_latest/T_Cells_CD4_Naive_weights2//NLRP6-out.wgt.RDat	NLRP6	11	278366	285359	0.1644	rs11823647	-2.40	rs17655730	0.072841	-11.41	0.503	72	2	lasso	0.07145	6.58e-30	-0.4712	0.6375	NA	NA	NA	NA	NA
OR52K1-out.wgt.RDat	/u/home/t/tboltz/project-ophoff/rna_whole_blood/cts_TWAS_latest/T_Cells_CD4_Naive_weights2//OR52K1-out.wgt.RDat	OR52K1	11	4503877	4514727	0.1005	rs1378738	-2.70	rs10836031	0.026364	7.86	0.264	239	15	enet	0.05329	1.41e-22	0.0432	0.9655	NA	NA	NA	NA	NA
OR52K2-out.wgt.RDat	/u/home/t/tboltz/project-ophoff/rna_whole_blood/cts_TWAS_latest/T_Cells_CD4_Naive_weights2//OR52K2-out.wgt.RDat	OR52K2	11	4470526	4471591	0.0505	rs1123991	2.64	rs10836031	0.022340	6.40	0.264	237	28	enet	0.03271	2.09e-14	-0.2535	0.7999	NA	NA	NA	NA	NA
OR6A2-out.wgt.RDat	/u/home/t/tboltz/project-ophoff/rna_whole_blood/cts_TWAS_latest/T_Cells_CD4_Naive_weights2//OR6A2-out.wgt.RDat	OR6A2	11	6812968	6820920	0.0479	rs6578828	-3.64	rs10839663	0.036570	8.11	-0.546	207	3	lasso	0.03620	8.72e-16	-0.5466	0.5846	NA	NA	NA	NA	NA
PPFIBP2-out.wgt.RDat	/u/home/t/tboltz/project-ophoff/rna_whole_blood/cts_TWAS_latest/T_Cells_CD4_Naive_weights2//PPFIBP2-out.wgt.RDat	PPFIBP2	11	7534530	7678358	0.0930	rs6578828	-3.64	rs4322372	0.021282	7.20	-0.136	299	6	lasso	0.04802	1.79e-20	-1.2317	0.2180	NA	NA	NA	NA	NA
RNH1-out.wgt.RDat	/u/home/t/tboltz/project-ophoff/rna_whole_blood/cts_TWAS_latest/T_Cells_CD4_Naive_weights2//RNH1-out.wgt.RDat	RNH1	11	494513	507300	0.0154	rs11246353	2.72	rs11821341	0.014678	5.36	-2.017	92	2	lasso	0.01243	1.98e-06	-2.0167	0.0437	0.013	0.975	0.000	0.000	0.011
RPL27A-out.wgt.RDat	/u/home/t/tboltz/project-ophoff/rna_whole_blood/cts_TWAS_latest/T_Cells_CD4_Naive_weights2//RPL27A-out.wgt.RDat	RPL27A	11	8704336	8736306	0.1937	rs110419	2.57	rs2073685	0.106165	13.64	-0.019	166	5	lasso	0.11953	5.74e-50	-0.1671	0.8673	NA	NA	NA	NA	NA
RPLP2-out.wgt.RDat	/u/home/t/tboltz/project-ophoff/rna_whole_blood/cts_TWAS_latest/T_Cells_CD4_Naive_weights2//RPLP2-out.wgt.RDat	RPLP2	11	809966	812880	0.0735	rs11246353	3.30	rs6597981	0.039141	-9.41	-0.081	97	16	enet	0.06260	2.55e-26	0.9252	0.3549	NA	NA	NA	NA	NA
SAAL1-out.wgt.RDat	/u/home/t/tboltz/project-ophoff/rna_whole_blood/cts_TWAS_latest/T_Cells_CD4_Naive_weights2//SAAL1-out.wgt.RDat	SAAL1	11	18091483	18127634	0.0219	rs2403279	-2.40	rs7939791	0.017293	-5.72	-0.657	125	4	lasso	0.01648	5.01e-08	0.6895	0.4905	NA	NA	NA	NA	NA
SBF2-out.wgt.RDat	/u/home/t/tboltz/project-ophoff/rna_whole_blood/cts_TWAS_latest/T_Cells_CD4_Naive_weights2//SBF2-out.wgt.RDat	SBF2	11	9800215	10315754	0.0342	rs4909945	-3.66	rs11042623	0.015394	6.02	1.086	213	14	enet	0.01961	2.96e-09	1.7217	0.0851	NA	NA	NA	NA	NA
SIRT3-out.wgt.RDat	/u/home/t/tboltz/project-ophoff/rna_whole_blood/cts_TWAS_latest/T_Cells_CD4_Naive_weights2//SIRT3-out.wgt.RDat	SIRT3	11	215031	236931	0.0250	rs11823647	-2.40	rs3782120	0.017405	-5.60	0.519	68	5	lasso	0.01740	2.18e-08	-0.2402	0.8102	NA	NA	NA	NA	NA
SLC22A18-out.wgt.RDat	/u/home/t/tboltz/project-ophoff/rna_whole_blood/cts_TWAS_latest/T_Cells_CD4_Naive_weights2//SLC22A18-out.wgt.RDat	SLC22A18	11	2920952	2946476	0.2445	rs7103275	-4.04	rs367035	0.175258	-17.53	0.884	104	2	lasso	0.17509	1.65e-74	-0.8616	0.3889	NA	NA	NA	NA	NA
TMEM41B-out.wgt.RDat	/u/home/t/tboltz/project-ophoff/rna_whole_blood/cts_TWAS_latest/T_Cells_CD4_Naive_weights2//TMEM41B-out.wgt.RDat	TMEM41B	11	9302202	9336183	0.0496	rs10840257	3.63	rs7936622	0.047183	-9.40	1.518	151	4	lasso	0.04854	1.11e-20	-1.7063	0.0880	NA	NA	NA	NA	NA
TMEM80-out.wgt.RDat	/u/home/t/tboltz/project-ophoff/rna_whole_blood/cts_TWAS_latest/T_Cells_CD4_Naive_weights2//TMEM80-out.wgt.RDat	TMEM80	11	695429	705028	0.1307	rs11246353	2.96	rs11246262	0.058652	-10.13	-0.032	111	31	enet	0.05824	1.45e-24	0.3769	0.7062	NA	NA	NA	NA	NA
TNNT3-out.wgt.RDat	/u/home/t/tboltz/project-ophoff/rna_whole_blood/cts_TWAS_latest/T_Cells_CD4_Naive_weights2//TNNT3-out.wgt.RDat	TNNT3	11	1940934	1959936	0.0876	rs2244891	-2.86	rs4980379	0.049284	-9.42	2.290	110	4	lasso	0.04583	1.33e-19	-2.3181	0.0204	0.000	0.983	0.000	0.001	0.017
TOLLIP-out.wgt.RDat	/u/home/t/tboltz/project-ophoff/rna_whole_blood/cts_TWAS_latest/T_Cells_CD4_Naive_weights2//TOLLIP-out.wgt.RDat	TOLLIP	11	1295602	1330884	0.0166	rs7951820	-2.42	rs5744030	0.004839	-4.33	-0.895	101	4	lasso	0.00947	2.98e-05	0.9894	0.3225	NA	NA	NA	NA	NA
TRIM66-out.wgt.RDat	/u/home/t/tboltz/project-ophoff/rna_whole_blood/cts_TWAS_latest/T_Cells_CD4_Naive_weights2//TRIM66-out.wgt.RDat	TRIM66	11	8633585	8704241	0.1794	rs110419	2.57	rs931756	0.088317	-12.50	-1.151	164	16	lasso	0.15733	1.72e-66	-0.1216	0.9032	NA	NA	NA	NA	NA
TSPAN4-out.wgt.RDat	/u/home/t/tboltz/project-ophoff/rna_whole_blood/cts_TWAS_latest/T_Cells_CD4_Naive_weights2//TSPAN4-out.wgt.RDat	TSPAN4	11	842813	867116	0.0758	rs11246353	3.32	rs5030780	0.055318	9.92	0.273	103	4	lasso	0.05343	1.23e-22	0.2409	0.8097	NA	NA	NA	NA	NA
UBQLNL-out.wgt.RDat	/u/home/t/tboltz/project-ophoff/rna_whole_blood/cts_TWAS_latest/T_Cells_CD4_Naive_weights2//UBQLNL-out.wgt.RDat	UBQLNL	11	5535624	5539661	0.0634	rs11036912	3.13	rs7939159	0.041105	8.66	0.199	444	6	lasso	0.04701	4.51e-20	0.2107	0.8331	NA	NA	NA	NA	NA
ZNF143-out.wgt.RDat	/u/home/t/tboltz/project-ophoff/rna_whole_blood/cts_TWAS_latest/T_Cells_CD4_Naive_weights2//ZNF143-out.wgt.RDat	ZNF143	11	9481867	9550071	0.0142	rs10840257	3.63	rs16906804	0.009320	4.32	1.452	130	12	enet	0.00860	6.62e-05	2.3799	0.0173	0.753	0.245	0.001	0.000	0.001
ZNF195-out.wgt.RDat	/u/home/t/tboltz/project-ophoff/rna_whole_blood/cts_TWAS_latest/T_Cells_CD4_Naive_weights2//ZNF195-out.wgt.RDat	ZNF195	11	3360492	3400452	0.0247	rs7103275	-4.04	rs6578341	0.030513	-7.51	0.690	106	7	enet	0.03072	1.26e-13	-0.9377	0.3484	NA	NA	NA	NA	NA
ZNF215-out.wgt.RDat	/u/home/t/tboltz/project-ophoff/rna_whole_blood/cts_TWAS_latest/T_Cells_CD4_Naive_weights2//ZNF215-out.wgt.RDat	ZNF215	11	6947636	7022235	0.0826	rs6578828	-3.64	rs10839663	0.071677	11.37	-0.546	265	3	lasso	0.06977	3.18e-29	-0.5097	0.6102	NA	NA	NA	NA	NA
PANEL	FILE	ID	CHR	P0	P1	HSQ	BEST.GWAS.ID	BEST.GWAS.Z	EQTL.ID	EQTL.R2	EQTL.Z	EQTL.GWAS.Z	NSNP	NWGT	MODEL	MODELCV.R2	MODELCV.PV	TWAS.Z	TWAS.P	COLOC.PP0	COLOC.PP1	COLOC.PP2	COLOC.PP3	COLOC.PP4
ABCD2-out.wgt.RDat	/u/home/t/tboltz/project-ophoff/rna_whole_blood/cts_TWAS_latest/T_Cells_CD4_Naive_weights2//ABCD2-out.wgt.RDat	ABCD2	12	3.99e+07	4.00e+07	0.03095	rs574918	2.88	rs10876972	2.01e-02	-6.32	-0.857	142	10	enet	0.02636	6.61e-12	0.99839	0.318093	NA	NA	NA	NA	NA
ACACB-out.wgt.RDat	/u/home/t/tboltz/project-ophoff/rna_whole_blood/cts_TWAS_latest/T_Cells_CD4_Naive_weights2//ACACB-out.wgt.RDat	ACACB	12	1.10e+08	1.10e+08	0.02576	rs12580798	-2.99	rs2268405	1.71e-02	-5.64	1.939	195	3	lasso	0.01364	6.64e-07	-1.89281	0.058384	NA	NA	NA	NA	NA
ACADS-out.wgt.RDat	/u/home/t/tboltz/project-ophoff/rna_whole_blood/cts_TWAS_latest/T_Cells_CD4_Naive_weights2//ACADS-out.wgt.RDat	ACADS	12	1.21e+08	1.21e+08	0.02576	rs7027	2.54	rs3829290	6.96e-03	-4.71	0.428	268	25	enet	0.01385	5.48e-07	-2.03523	0.041828	0.299	0.699	0.000	0.000	0.001
ACSS3-out.wgt.RDat	/u/home/t/tboltz/project-ophoff/rna_whole_blood/cts_TWAS_latest/T_Cells_CD4_Naive_weights2//ACSS3-out.wgt.RDat	ACSS3	12	8.13e+07	8.17e+07	0.05077	rs1163013	2.85	rs2037407	2.52e-02	-6.70	-0.415	273	28	enet	0.02778	1.83e-12	0.34100	0.733106	NA	NA	NA	NA	NA
ADGRD1-out.wgt.RDat	/u/home/t/tboltz/project-ophoff/rna_whole_blood/cts_TWAS_latest/T_Cells_CD4_Naive_weights2//ADGRD1-out.wgt.RDat	ADGRD1	12	1.31e+08	1.32e+08	0.03617	rs4759855	2.90	rs12810067	4.61e-03	-4.60	-0.213	218	218	blup	0.00891	4.96e-05	0.06244	0.950214	NA	NA	NA	NA	NA
ALDH2-out.wgt.RDat	/u/home/t/tboltz/project-ophoff/rna_whole_blood/cts_TWAS_latest/T_Cells_CD4_Naive_weights2//ALDH2-out.wgt.RDat	ALDH2	12	1.12e+08	1.12e+08	0.04615	rs3184504	-3.48	rs7297415	1.55e-02	5.34	-0.328	152	152	blup	0.01358	7.01e-07	0.01756	0.985988	NA	NA	NA	NA	NA
ALG10-out.wgt.RDat	/u/home/t/tboltz/project-ophoff/rna_whole_blood/cts_TWAS_latest/T_Cells_CD4_Naive_weights2//ALG10-out.wgt.RDat	ALG10	12	3.42e+07	3.42e+07	0.01745	rs7486521	-2.25	rs7311406	1.54e-03	3.16	-0.497	60	6	enet	0.00669	3.86e-04	0.68644	0.492433	NA	NA	NA	NA	NA
AMDHD1-out.wgt.RDat	/u/home/t/tboltz/project-ophoff/rna_whole_blood/cts_TWAS_latest/T_Cells_CD4_Naive_weights2//AMDHD1-out.wgt.RDat	AMDHD1	12	9.63e+07	9.64e+07	0.04885	rs7953286	-3.44	rs7486703	1.76e-02	-7.05	-0.594	234	14	enet	0.02741	2.55e-12	0.12640	0.899419	NA	NA	NA	NA	NA
AMIGO2-out.wgt.RDat	/u/home/t/tboltz/project-ophoff/rna_whole_blood/cts_TWAS_latest/T_Cells_CD4_Naive_weights2//AMIGO2-out.wgt.RDat	AMIGO2	12	4.75e+07	4.75e+07	0.03155	rs235622	2.81	rs58616	1.39e-02	5.22	0.215	169	6	lasso	0.01722	2.57e-08	-0.66914	0.503404	NA	NA	NA	NA	NA
ANKLE2-out.wgt.RDat	/u/home/t/tboltz/project-ophoff/rna_whole_blood/cts_TWAS_latest/T_Cells_CD4_Naive_weights2//ANKLE2-out.wgt.RDat	ANKLE2	12	1.33e+08	1.33e+08	0.06948	rs5744873	-2.72	rs12824438	1.17e-02	-5.51	1.369	85	32	enet	0.03072	1.27e-13	-1.39484	0.163065	NA	NA	NA	NA	NA
APOLD1-out.wgt.RDat	/u/home/t/tboltz/project-ophoff/rna_whole_blood/cts_TWAS_latest/T_Cells_CD4_Naive_weights2//APOLD1-out.wgt.RDat	APOLD1	12	1.29e+07	1.30e+07	0.05896	rs11055355	2.75	rs4763859	2.25e-02	-7.79	-1.153	180	16	enet	0.04916	6.31e-21	1.27863	0.201026	NA	NA	NA	NA	NA
ATF1-out.wgt.RDat	/u/home/t/tboltz/project-ophoff/rna_whole_blood/cts_TWAS_latest/T_Cells_CD4_Naive_weights2//ATF1-out.wgt.RDat	ATF1	12	5.12e+07	5.12e+07	0.06008	rs7957410	2.59	rs7979165	6.68e-02	10.86	1.891	207	3	lasso	0.06313	1.55e-26	1.77823	0.075367	NA	NA	NA	NA	NA
ATP23-out.wgt.RDat	/u/home/t/tboltz/project-ophoff/rna_whole_blood/cts_TWAS_latest/T_Cells_CD4_Naive_weights2//ATP23-out.wgt.RDat	ATP23	12	5.83e+07	5.84e+07	0.05203	rs17584770	1.71	rs7314066	5.87e-02	-10.33	-1.097	167	10	lasso	0.05724	3.66e-24	1.12623	0.260070	NA	NA	NA	NA	NA
AVIL-out.wgt.RDat	/u/home/t/tboltz/project-ophoff/rna_whole_blood/cts_TWAS_latest/T_Cells_CD4_Naive_weights2//AVIL-out.wgt.RDat	AVIL	12	5.82e+07	5.82e+07	0.03416	rs4760176	-1.66	rs10877012	3.82e-02	8.70	0.133	130	15	enet	0.03708	3.93e-16	0.05701	0.954538	NA	NA	NA	NA	NA
AVPR1A-out.wgt.RDat	/u/home/t/tboltz/project-ophoff/rna_whole_blood/cts_TWAS_latest/T_Cells_CD4_Naive_weights2//AVPR1A-out.wgt.RDat	AVPR1A	12	6.35e+07	6.35e+07	0.03354	rs1026094	2.73	rs10878001	1.17e-02	-5.53	-1.063	208	208	blup	0.02253	2.10e-10	0.92476	0.355089	NA	NA	NA	NA	NA
B4GALNT3-out.wgt.RDat	/u/home/t/tboltz/project-ophoff/rna_whole_blood/cts_TWAS_latest/T_Cells_CD4_Naive_weights2//B4GALNT3-out.wgt.RDat	B4GALNT3	12	5.69e+05	6.73e+05	0.31039	rs7955627	3.20	rs11063529	3.17e-01	23.64	-1.000	125	15	enet	0.32009	3.53e-147	-0.92142	0.356834	NA	NA	NA	NA	NA
BCAT1-out.wgt.RDat	/u/home/t/tboltz/project-ophoff/rna_whole_blood/cts_TWAS_latest/T_Cells_CD4_Naive_weights2//BCAT1-out.wgt.RDat	BCAT1	12	2.50e+07	2.51e+07	0.12834	rs11613673	-2.55	rs3759085	3.80e-02	8.19	-0.806	173	8	lasso	0.07145	6.58e-30	-1.09148	0.275061	NA	NA	NA	NA	NA
BIN2-out.wgt.RDat	/u/home/t/tboltz/project-ophoff/rna_whole_blood/cts_TWAS_latest/T_Cells_CD4_Naive_weights2//BIN2-out.wgt.RDat	BIN2	12	5.17e+07	5.17e+07	0.03767	rs17125906	-2.69	rs3210837	3.43e-02	-8.14	-1.089	194	2	lasso	0.02843	1.01e-12	1.10981	0.267083	NA	NA	NA	NA	NA
BTBD11-out.wgt.RDat	/u/home/t/tboltz/project-ophoff/rna_whole_blood/cts_TWAS_latest/T_Cells_CD4_Naive_weights2//BTBD11-out.wgt.RDat	BTBD11	12	1.08e+08	1.08e+08	0.05701	rs1991310	3.32	rs4964565	3.61e-02	-8.03	3.230	194	3	lasso	0.03878	8.31e-17	-2.95219	0.003155	0.000	0.800	0.000	0.001	0.199
CAMKK2-out.wgt.RDat	/u/home/t/tboltz/project-ophoff/rna_whole_blood/cts_TWAS_latest/T_Cells_CD4_Naive_weights2//CAMKK2-out.wgt.RDat	CAMKK2	12	1.22e+08	1.22e+08	0.04743	rs2942076	-2.27	rs1653591	1.48e-02	5.53	0.955	241	14	enet	0.01889	5.67e-09	0.30276	0.762074	NA	NA	NA	NA	NA
CD4-out.wgt.RDat	/u/home/t/tboltz/project-ophoff/rna_whole_blood/cts_TWAS_latest/T_Cells_CD4_Naive_weights2//CD4-out.wgt.RDat	CD4	12	6.90e+06	6.93e+06	0.05908	rs743600	1.86	rs11064391	1.65e-02	5.56	0.797	83	2	lasso	0.01559	1.13e-07	0.80513	0.420747	NA	NA	NA	NA	NA
CD9-out.wgt.RDat	/u/home/t/tboltz/project-ophoff/rna_whole_blood/cts_TWAS_latest/T_Cells_CD4_Naive_weights2//CD9-out.wgt.RDat	CD9	12	6.31e+06	6.35e+06	0.20897	rs216904	2.29	rs11064058	8.33e-02	12.06	-0.732	156	17	enet	0.09339	6.14e-39	-1.15988	0.246100	NA	NA	NA	NA	NA
CELA1-out.wgt.RDat	/u/home/t/tboltz/project-ophoff/rna_whole_blood/cts_TWAS_latest/T_Cells_CD4_Naive_weights2//CELA1-out.wgt.RDat	CELA1	12	5.17e+07	5.17e+07	0.04768	rs17125906	-2.69	rs10876162	3.49e-02	8.36	0.886	189	9	enet	0.04013	2.44e-17	0.90176	0.367186	NA	NA	NA	NA	NA
CHPT1-out.wgt.RDat	/u/home/t/tboltz/project-ophoff/rna_whole_blood/cts_TWAS_latest/T_Cells_CD4_Naive_weights2//CHPT1-out.wgt.RDat	CHPT1	12	1.02e+08	1.02e+08	0.19498	rs7310495	-2.45	rs3809260	1.91e-01	18.26	-0.180	190	23	enet	0.22596	1.90e-98	-0.97179	0.331154	NA	NA	NA	NA	NA
CHST11-out.wgt.RDat	/u/home/t/tboltz/project-ophoff/rna_whole_blood/cts_TWAS_latest/T_Cells_CD4_Naive_weights2//CHST11-out.wgt.RDat	CHST11	12	1.05e+08	1.05e+08	0.03569	rs7960741	-2.43	rs10861241	1.15e-02	-5.49	0.424	367	31	enet	0.02964	3.36e-13	-1.07144	0.283973	NA	NA	NA	NA	NA
CKAP4-out.wgt.RDat	/u/home/t/tboltz/project-ophoff/rna_whole_blood/cts_TWAS_latest/T_Cells_CD4_Naive_weights2//CKAP4-out.wgt.RDat	CKAP4	12	1.07e+08	1.07e+08	0.03328	rs1862028	2.26	rs4964469	-8.17e-05	-3.83	-0.740	117	22	enet	0.01358	7.01e-07	-0.48388	0.628470	NA	NA	NA	NA	NA
CLEC12A-out.wgt.RDat	/u/home/t/tboltz/project-ophoff/rna_whole_blood/cts_TWAS_latest/T_Cells_CD4_Naive_weights2//CLEC12A-out.wgt.RDat	CLEC12A	12	1.01e+07	1.01e+07	0.42217	rs11832604	-2.41	rs7313235	4.13e-01	26.79	-1.084	158	4	lasso	0.41409	4.57e-203	-1.11117	0.266494	NA	NA	NA	NA	NA
CLEC12B-out.wgt.RDat	/u/home/t/tboltz/project-ophoff/rna_whole_blood/cts_TWAS_latest/T_Cells_CD4_Naive_weights2//CLEC12B-out.wgt.RDat	CLEC12B	12	1.02e+07	1.02e+07	0.46585	rs11832604	-2.41	rs7313235	4.62e-01	28.30	-1.084	163	35	enet	0.46714	1.06e-238	-1.24727	0.212299	NA	NA	NA	NA	NA
CLEC1A-out.wgt.RDat	/u/home/t/tboltz/project-ophoff/rna_whole_blood/cts_TWAS_latest/T_Cells_CD4_Naive_weights2//CLEC1A-out.wgt.RDat	CLEC1A	12	1.02e+07	1.03e+07	0.03107	rs11832604	-2.41	rs619039	1.21e-02	-4.80	1.819	173	7	lasso	0.01688	3.50e-08	-2.14948	0.031596	0.288	0.708	0.000	0.000	0.004
CLEC1B-out.wgt.RDat	/u/home/t/tboltz/project-ophoff/rna_whole_blood/cts_TWAS_latest/T_Cells_CD4_Naive_weights2//CLEC1B-out.wgt.RDat	CLEC1B	12	1.01e+07	1.02e+07	0.05235	rs11832604	-2.41	rs542700	5.50e-02	-9.96	0.235	162	7	lasso	0.05904	6.95e-25	0.34697	0.728611	NA	NA	NA	NA	NA
CLEC2A-out.wgt.RDat	/u/home/t/tboltz/project-ophoff/rna_whole_blood/cts_TWAS_latest/T_Cells_CD4_Naive_weights2//CLEC2A-out.wgt.RDat	CLEC2A	12	1.01e+07	1.01e+07	0.09220	rs2537782	2.35	rs10505741	8.34e-02	12.17	-0.787	148	10	enet	0.08909	3.73e-37	-0.79644	0.425775	NA	NA	NA	NA	NA
CLEC7A-out.wgt.RDat	/u/home/t/tboltz/project-ophoff/rna_whole_blood/cts_TWAS_latest/T_Cells_CD4_Naive_weights2//CLEC7A-out.wgt.RDat	CLEC7A	12	1.03e+07	1.03e+07	0.12336	rs11832604	-2.41	rs10505753	5.56e-02	9.95	-0.680	173	22	enet	0.06314	1.54e-26	-1.28734	0.197974	NA	NA	NA	NA	NA
CLEC9A-out.wgt.RDat	/u/home/t/tboltz/project-ophoff/rna_whole_blood/cts_TWAS_latest/T_Cells_CD4_Naive_weights2//CLEC9A-out.wgt.RDat	CLEC9A	12	1.02e+07	1.02e+07	0.20456	rs11832604	-2.41	rs6488244	1.40e-01	15.64	-1.067	173	3	lasso	0.16290	5.46e-69	-0.93402	0.350291	NA	NA	NA	NA	NA
CMKLR1-out.wgt.RDat	/u/home/t/tboltz/project-ophoff/rna_whole_blood/cts_TWAS_latest/T_Cells_CD4_Naive_weights2//CMKLR1-out.wgt.RDat	CMKLR1	12	1.09e+08	1.09e+08	0.10145	rs7952818	2.80	rs952584	5.51e-02	9.89	1.707	177	5	enet	0.05725	3.62e-24	1.60773	0.107895	NA	NA	NA	NA	NA
COQ5-out.wgt.RDat	/u/home/t/tboltz/project-ophoff/rna_whole_blood/cts_TWAS_latest/T_Cells_CD4_Naive_weights2//COQ5-out.wgt.RDat	COQ5	12	1.21e+08	1.21e+08	0.04963	rs7027	2.54	rs1050187	3.88e-02	8.37	-0.298	219	4	lasso	0.03778	2.08e-16	-0.34304	0.731565	NA	NA	NA	NA	NA
CORO1C-out.wgt.RDat	/u/home/t/tboltz/project-ophoff/rna_whole_blood/cts_TWAS_latest/T_Cells_CD4_Naive_weights2//CORO1C-out.wgt.RDat	CORO1C	12	1.09e+08	1.09e+08	0.10169	rs12580798	-2.99	rs4581499	7.82e-02	-11.84	1.285	192	12	enet	0.10114	3.56e-42	-0.37285	0.709259	NA	NA	NA	NA	NA
COX14-out.wgt.RDat	/u/home/t/tboltz/project-ophoff/rna_whole_blood/cts_TWAS_latest/T_Cells_CD4_Naive_weights2//COX14-out.wgt.RDat	COX14	12	5.05e+07	5.05e+07	0.01098	rs368305	1.67	rs2242507	8.52e-03	4.10	0.364	170	7	lasso	0.00572	9.61e-04	0.44918	0.653305	NA	NA	NA	NA	NA
CRACR2A-out.wgt.RDat	/u/home/t/tboltz/project-ophoff/rna_whole_blood/cts_TWAS_latest/T_Cells_CD4_Naive_weights2//CRACR2A-out.wgt.RDat	CRACR2A	12	3.72e+06	3.87e+06	0.01987	rs11062592	2.12	rs242017	1.70e-03	4.07	-1.732	144	144	blup	0.00437	3.41e-03	-0.54327	0.586946	NA	NA	NA	NA	NA
DDX11-out.wgt.RDat	/u/home/t/tboltz/project-ophoff/rna_whole_blood/cts_TWAS_latest/T_Cells_CD4_Naive_weights2//DDX11-out.wgt.RDat	DDX11	12	3.12e+07	3.13e+07	0.29119	rs12816066	3.03	rs10843894	7.38e-02	-11.40	-1.534	121	32	enet	0.25603	2.43e-113	2.18489	0.028897	0.000	0.995	0.000	0.001	0.004
DDX55-out.wgt.RDat	/u/home/t/tboltz/project-ophoff/rna_whole_blood/cts_TWAS_latest/T_Cells_CD4_Naive_weights2//DDX55-out.wgt.RDat	DDX55	12	1.24e+08	1.24e+08	0.02663	rs28698461	2.42	rs7971779	3.02e-03	-5.09	1.809	205	205	blup	0.01918	4.36e-09	0.27309	0.784782	NA	NA	NA	NA	NA
DPY19L2-out.wgt.RDat	/u/home/t/tboltz/project-ophoff/rna_whole_blood/cts_TWAS_latest/T_Cells_CD4_Naive_weights2//DPY19L2-out.wgt.RDat	DPY19L2	12	6.40e+07	6.41e+07	0.11209	rs11612942	-2.56	rs7316001	1.97e-02	-7.06	0.871	185	26	enet	0.05242	3.12e-22	-0.11829	0.905836	NA	NA	NA	NA	NA
DUSP16-out.wgt.RDat	/u/home/t/tboltz/project-ophoff/rna_whole_blood/cts_TWAS_latest/T_Cells_CD4_Naive_weights2//DUSP16-out.wgt.RDat	DUSP16	12	1.26e+07	1.27e+07	0.05483	rs2909001	-2.63	rs11834080	1.59e-02	-6.09	-0.589	169	21	enet	0.03610	9.61e-16	0.78270	0.433805	NA	NA	NA	NA	NA
DYNLL1-out.wgt.RDat	/u/home/t/tboltz/project-ophoff/rna_whole_blood/cts_TWAS_latest/T_Cells_CD4_Naive_weights2//DYNLL1-out.wgt.RDat	DYNLL1	12	1.21e+08	1.21e+08	0.01423	rs7027	2.54	rs17431717	1.56e-02	-5.51	-0.224	212	2	lasso	0.01403	4.63e-07	0.22845	0.819297	NA	NA	NA	NA	NA
EEA1-out.wgt.RDat	/u/home/t/tboltz/project-ophoff/rna_whole_blood/cts_TWAS_latest/T_Cells_CD4_Naive_weights2//EEA1-out.wgt.RDat	EEA1	12	9.32e+07	9.33e+07	0.01758	rs7315281	2.27	rs1979803	2.21e-02	6.64	-0.887	191	8	lasso	0.02454	3.42e-11	-0.78094	0.434838	NA	NA	NA	NA	NA
EEF1AKMT3-out.wgt.RDat	/u/home/t/tboltz/project-ophoff/rna_whole_blood/cts_TWAS_latest/T_Cells_CD4_Naive_weights2//EEF1AKMT3-out.wgt.RDat	EEF1AKMT3	12	5.82e+07	5.82e+07	0.05739	rs4760176	-1.66	rs10877012	7.41e-02	11.43	0.133	126	5	lasso	0.07492	2.53e-31	0.07841	0.937499	NA	NA	NA	NA	NA
ETFRF1-out.wgt.RDat	/u/home/t/tboltz/project-ophoff/rna_whole_blood/cts_TWAS_latest/T_Cells_CD4_Naive_weights2//ETFRF1-out.wgt.RDat	ETFRF1	12	2.53e+07	2.54e+07	0.03383	rs11613673	-2.55	rs12229161	2.15e-02	6.28	-0.240	191	2	lasso	0.01935	3.75e-09	-0.31201	0.755032	NA	NA	NA	NA	NA
FAM216A-out.wgt.RDat	/u/home/t/tboltz/project-ophoff/rna_whole_blood/cts_TWAS_latest/T_Cells_CD4_Naive_weights2//FAM216A-out.wgt.RDat	FAM216A	12	1.11e+08	1.11e+08	0.03679	rs11837455	-2.37	rs3893403	2.06e-02	-6.98	-2.134	122	7	lasso	0.03761	2.42e-16	1.62870	0.103377	NA	NA	NA	NA	NA
FBXW8-out.wgt.RDat	/u/home/t/tboltz/project-ophoff/rna_whole_blood/cts_TWAS_latest/T_Cells_CD4_Naive_weights2//FBXW8-out.wgt.RDat	FBXW8	12	1.17e+08	1.17e+08	0.04472	rs11068282	2.95	rs4767473	3.91e-02	8.68	-1.567	169	17	enet	0.05704	4.41e-24	-1.59605	0.110477	NA	NA	NA	NA	NA
FGD6-out.wgt.RDat	/u/home/t/tboltz/project-ophoff/rna_whole_blood/cts_TWAS_latest/T_Cells_CD4_Naive_weights2//FGD6-out.wgt.RDat	FGD6	12	9.55e+07	9.56e+07	0.01759	rs3747553	2.33	rs864450	1.73e-02	-5.96	0.347	302	4	lasso	0.01621	6.42e-08	-0.34131	0.732874	NA	NA	NA	NA	NA
GALNT6-out.wgt.RDat	/u/home/t/tboltz/project-ophoff/rna_whole_blood/cts_TWAS_latest/T_Cells_CD4_Naive_weights2//GALNT6-out.wgt.RDat	GALNT6	12	5.17e+07	5.18e+07	0.13592	rs17125906	-2.69	rs10876193	6.94e-02	-11.14	1.891	183	55	enet	0.09320	7.38e-39	-1.65233	0.098467	NA	NA	NA	NA	NA
GLIPR1L2-out.wgt.RDat	/u/home/t/tboltz/project-ophoff/rna_whole_blood/cts_TWAS_latest/T_Cells_CD4_Naive_weights2//GLIPR1L2-out.wgt.RDat	GLIPR1L2	12	7.58e+07	7.58e+07	0.02153	rs10879990	2.71	rs10879912	1.54e-02	5.37	-0.547	135	135	blup	0.01554	1.17e-07	0.66076	0.508765	NA	NA	NA	NA	NA
GLIPR1-out.wgt.RDat	/u/home/t/tboltz/project-ophoff/rna_whole_blood/cts_TWAS_latest/T_Cells_CD4_Naive_weights2//GLIPR1-out.wgt.RDat	GLIPR1	12	7.59e+07	7.59e+07	0.04290	rs10879990	2.71	rs2700521	2.77e-02	-7.26	1.171	120	3	lasso	0.02788	1.66e-12	-0.62715	0.530564	NA	NA	NA	NA	NA
GLT1D1-out.wgt.RDat	/u/home/t/tboltz/project-ophoff/rna_whole_blood/cts_TWAS_latest/T_Cells_CD4_Naive_weights2//GLT1D1-out.wgt.RDat	GLT1D1	12	1.29e+08	1.29e+08	0.02264	rs11060108	2.85	rs1798911	1.63e-02	-5.47	0.235	192	1	lasso	0.01543	1.31e-07	-0.23500	0.814209	NA	NA	NA	NA	NA
GNS-out.wgt.RDat	/u/home/t/tboltz/project-ophoff/rna_whole_blood/cts_TWAS_latest/T_Cells_CD4_Naive_weights2//GNS-out.wgt.RDat	GNS	12	6.51e+07	6.52e+07	0.05867	rs1245182	-2.10	rs2620733	4.59e-02	-9.02	1.596	131	3	lasso	0.04504	2.75e-19	-1.72325	0.084843	NA	NA	NA	NA	NA
GPN3-out.wgt.RDat	/u/home/t/tboltz/project-ophoff/rna_whole_blood/cts_TWAS_latest/T_Cells_CD4_Naive_weights2//GPN3-out.wgt.RDat	GPN3	12	1.11e+08	1.11e+08	0.06065	rs11837455	-2.37	rs28609096	5.63e-02	-10.07	-1.072	123	4	lasso	0.05777	2.24e-24	0.81275	0.416361	NA	NA	NA	NA	NA
GPR162-out.wgt.RDat	/u/home/t/tboltz/project-ophoff/rna_whole_blood/cts_TWAS_latest/T_Cells_CD4_Naive_weights2//GPR162-out.wgt.RDat	GPR162	12	6.93e+06	6.94e+06	0.21714	rs743600	1.86	rs11064391	5.06e-02	9.49	0.797	83	19	enet	0.07771	1.82e-32	-0.29236	0.770015	NA	NA	NA	NA	NA
GRIP1-out.wgt.RDat	/u/home/t/tboltz/project-ophoff/rna_whole_blood/cts_TWAS_latest/T_Cells_CD4_Naive_weights2//GRIP1-out.wgt.RDat	GRIP1	12	6.67e+07	6.75e+07	0.01852	rs289067	-2.30	rs17103105	1.41e-02	-5.16	-0.962	273	15	enet	0.01540	1.34e-07	0.43283	0.665139	NA	NA	NA	NA	NA
H2AJ-out.wgt.RDat	/u/home/t/tboltz/project-ophoff/rna_whole_blood/cts_TWAS_latest/T_Cells_CD4_Naive_weights2//H2AJ-out.wgt.RDat	H2AJ	12	1.49e+07	1.49e+07	0.04209	rs12228166	2.82	rs7953256	3.29e-03	-4.20	0.718	122	27	enet	0.02753	2.27e-12	-0.36279	0.716763	NA	NA	NA	NA	NA
HAL-out.wgt.RDat	/u/home/t/tboltz/project-ophoff/rna_whole_blood/cts_TWAS_latest/T_Cells_CD4_Naive_weights2//HAL-out.wgt.RDat	HAL	12	9.64e+07	9.64e+07	0.10301	rs7953286	-3.44	rs12301817	6.27e-02	10.47	-0.369	235	235	blup	0.07588	1.02e-31	-0.44853	0.653767	NA	NA	NA	NA	NA
HEBP1-out.wgt.RDat	/u/home/t/tboltz/project-ophoff/rna_whole_blood/cts_TWAS_latest/T_Cells_CD4_Naive_weights2//HEBP1-out.wgt.RDat	HEBP1	12	1.31e+07	1.32e+07	0.14194	rs11055355	2.75	rs3825272	1.12e-01	-15.10	-0.814	180	23	enet	0.16468	8.68e-70	0.04045	0.967733	NA	NA	NA	NA	NA
HELB-out.wgt.RDat	/u/home/t/tboltz/project-ophoff/rna_whole_blood/cts_TWAS_latest/T_Cells_CD4_Naive_weights2//HELB-out.wgt.RDat	HELB	12	6.67e+07	6.67e+07	0.02475	rs968697	-2.36	rs1009211	1.83e-02	-5.97	-0.681	168	33	enet	0.01678	3.83e-08	-0.07382	0.941154	NA	NA	NA	NA	NA
HVCN1-out.wgt.RDat	/u/home/t/tboltz/project-ophoff/rna_whole_blood/cts_TWAS_latest/T_Cells_CD4_Naive_weights2//HVCN1-out.wgt.RDat	HVCN1	12	1.11e+08	1.11e+08	0.01129	rs7961345	-2.32	rs7959516	1.42e-02	-5.40	-2.030	106	2	lasso	0.01411	4.32e-07	2.05033	0.040332	0.004	0.985	0.000	0.001	0.010
IFFO1-out.wgt.RDat	/u/home/t/tboltz/project-ophoff/rna_whole_blood/cts_TWAS_latest/T_Cells_CD4_Naive_weights2//IFFO1-out.wgt.RDat	IFFO1	12	6.65e+06	6.67e+06	0.04272	rs980130	2.00	rs2286724	3.25e-02	-7.70	0.483	105	2	lasso	0.03080	1.18e-13	-0.54168	0.588042	NA	NA	NA	NA	NA
IKBIP-out.wgt.RDat	/u/home/t/tboltz/project-ophoff/rna_whole_blood/cts_TWAS_latest/T_Cells_CD4_Naive_weights2//IKBIP-out.wgt.RDat	IKBIP	12	9.90e+07	9.90e+07	0.09886	rs1504563	-2.69	rs7964472	2.86e-02	-7.43	2.176	117	117	blup	0.05022	2.36e-21	-1.54229	0.123004	NA	NA	NA	NA	NA
IQSEC3-out.wgt.RDat	/u/home/t/tboltz/project-ophoff/rna_whole_blood/cts_TWAS_latest/T_Cells_CD4_Naive_weights2//IQSEC3-out.wgt.RDat	IQSEC3	12	1.76e+05	2.88e+05	0.03161	rs7955627	3.20	rs1532609	1.16e-02	5.31	0.111	68	9	enet	0.02416	4.82e-11	0.48961	0.624410	NA	NA	NA	NA	NA
IRAK3-out.wgt.RDat	/u/home/t/tboltz/project-ophoff/rna_whole_blood/cts_TWAS_latest/T_Cells_CD4_Naive_weights2//IRAK3-out.wgt.RDat	IRAK3	12	6.66e+07	6.66e+07	0.09240	rs968697	-2.36	rs1168765	9.18e-02	-13.14	1.161	191	25	enet	0.12032	2.62e-50	-0.02682	0.978606	NA	NA	NA	NA	NA
ISCU-out.wgt.RDat	/u/home/t/tboltz/project-ophoff/rna_whole_blood/cts_TWAS_latest/T_Cells_CD4_Naive_weights2//ISCU-out.wgt.RDat	ISCU	12	1.09e+08	1.09e+08	0.06630	rs7952818	2.80	rs888551	1.80e-02	-6.47	-0.485	159	23	enet	0.04924	5.86e-21	2.97426	0.002937	0.000	0.998	0.000	0.001	0.001
ITPR2-out.wgt.RDat	/u/home/t/tboltz/project-ophoff/rna_whole_blood/cts_TWAS_latest/T_Cells_CD4_Naive_weights2//ITPR2-out.wgt.RDat	ITPR2	12	2.65e+07	2.70e+07	0.10561	rs10842753	3.44	rs7139251	5.11e-02	-9.48	-0.081	283	2	lasso	0.07806	1.32e-32	0.24251	0.808384	NA	NA	NA	NA	NA
KCTD10-out.wgt.RDat	/u/home/t/tboltz/project-ophoff/rna_whole_blood/cts_TWAS_latest/T_Cells_CD4_Naive_weights2//KCTD10-out.wgt.RDat	KCTD10	12	1.10e+08	1.10e+08	0.05092	rs12580798	-2.99	rs2241209	3.08e-02	7.56	0.146	198	8	enet	0.02927	4.71e-13	-0.13781	0.890392	NA	NA	NA	NA	NA
KDM5A-out.wgt.RDat	/u/home/t/tboltz/project-ophoff/rna_whole_blood/cts_TWAS_latest/T_Cells_CD4_Naive_weights2//KDM5A-out.wgt.RDat	KDM5A	12	3.89e+05	4.98e+05	0.06143	rs7955627	3.20	rs520932	4.21e-02	-8.63	0.343	107	6	lasso	0.04883	8.50e-21	-0.65861	0.510147	NA	NA	NA	NA	NA
KLHL42-out.wgt.RDat	/u/home/t/tboltz/project-ophoff/rna_whole_blood/cts_TWAS_latest/T_Cells_CD4_Naive_weights2//KLHL42-out.wgt.RDat	KLHL42	12	2.79e+07	2.80e+07	0.02623	rs11049056	-2.93	rs10842994	1.78e-02	-5.80	-0.356	223	3	lasso	0.01892	5.52e-09	0.68389	0.494042	NA	NA	NA	NA	NA
KLRC1-out.wgt.RDat	/u/home/t/tboltz/project-ophoff/rna_whole_blood/cts_TWAS_latest/T_Cells_CD4_Naive_weights2//KLRC1-out.wgt.RDat	KLRC1	12	1.06e+07	1.06e+07	0.11052	rs10845203	-2.89	rs2734442	1.17e-01	14.45	-0.663	192	5	lasso	0.13561	6.54e-57	-0.97659	0.328770	NA	NA	NA	NA	NA
KLRC2-out.wgt.RDat	/u/home/t/tboltz/project-ophoff/rna_whole_blood/cts_TWAS_latest/T_Cells_CD4_Naive_weights2//KLRC2-out.wgt.RDat	KLRC2	12	1.06e+07	1.06e+07	0.19088	rs10845203	-2.89	rs2617151	1.51e-01	-16.65	-0.967	198	4	lasso	0.22389	1.93e-97	0.99508	0.319696	NA	NA	NA	NA	NA
KLRC3-out.wgt.RDat	/u/home/t/tboltz/project-ophoff/rna_whole_blood/cts_TWAS_latest/T_Cells_CD4_Naive_weights2//KLRC3-out.wgt.RDat	KLRC3	12	1.06e+07	1.06e+07	0.07256	rs10845203	-2.89	rs11053802	1.10e-01	13.85	-1.269	198	6	lasso	0.10885	2.00e-45	-1.33439	0.182077	NA	NA	NA	NA	NA
KMT5A-out.wgt.RDat	/u/home/t/tboltz/project-ophoff/rna_whole_blood/cts_TWAS_latest/T_Cells_CD4_Naive_weights2//KMT5A-out.wgt.RDat	KMT5A	12	1.24e+08	1.24e+08	0.02466	rs28698461	2.42	rs10846489	5.87e-03	5.84	1.295	208	2	lasso	0.01917	4.41e-09	1.66616	0.095682	NA	NA	NA	NA	NA
KRT1-out.wgt.RDat	/u/home/t/tboltz/project-ophoff/rna_whole_blood/cts_TWAS_latest/T_Cells_CD4_Naive_weights2//KRT1-out.wgt.RDat	KRT1	12	5.31e+07	5.31e+07	0.33614	rs727266	2.72	rs1567757	2.44e-01	20.57	0.052	402	74	enet	0.36119	1.33e-170	0.16649	0.867775	NA	NA	NA	NA	NA
KRT72-out.wgt.RDat	/u/home/t/tboltz/project-ophoff/rna_whole_blood/cts_TWAS_latest/T_Cells_CD4_Naive_weights2//KRT72-out.wgt.RDat	KRT72	12	5.30e+07	5.30e+07	0.34112	rs727266	2.72	rs7975662	1.72e-01	-17.33	0.379	409	55	enet	0.27772	1.83e-124	-0.34405	0.730811	NA	NA	NA	NA	NA
KRT73-out.wgt.RDat	/u/home/t/tboltz/project-ophoff/rna_whole_blood/cts_TWAS_latest/T_Cells_CD4_Naive_weights2//KRT73-out.wgt.RDat	KRT73	12	5.30e+07	5.30e+07	0.45107	rs727266	2.72	rs7975662	2.06e-01	-18.93	0.379	409	56	enet	0.31312	2.42e-143	-0.27480	0.783467	NA	NA	NA	NA	NA
KRT77-out.wgt.RDat	/u/home/t/tboltz/project-ophoff/rna_whole_blood/cts_TWAS_latest/T_Cells_CD4_Naive_weights2//KRT77-out.wgt.RDat	KRT77	12	5.31e+07	5.31e+07	0.11983	rs727266	2.72	rs1818761	3.89e-02	8.44	0.651	402	40	enet	0.05914	6.31e-25	-0.14055	0.888223	NA	NA	NA	NA	NA
KRT79-out.wgt.RDat	/u/home/t/tboltz/project-ophoff/rna_whole_blood/cts_TWAS_latest/T_Cells_CD4_Naive_weights2//KRT79-out.wgt.RDat	KRT79	12	5.32e+07	5.32e+07	0.03845	rs727266	2.72	rs9668186	2.73e-02	7.01	-0.109	374	8	lasso	0.02332	1.03e-10	-0.12621	0.899568	NA	NA	NA	NA	NA
LETMD1-out.wgt.RDat	/u/home/t/tboltz/project-ophoff/rna_whole_blood/cts_TWAS_latest/T_Cells_CD4_Naive_weights2//LETMD1-out.wgt.RDat	LETMD1	12	5.14e+07	5.15e+07	0.04748	rs17125906	-2.69	rs3759405	3.44e-02	8.70	-0.781	214	16	enet	0.03974	3.49e-17	0.01864	0.985132	NA	NA	NA	NA	NA
LIMA1-out.wgt.RDat	/u/home/t/tboltz/project-ophoff/rna_whole_blood/cts_TWAS_latest/T_Cells_CD4_Naive_weights2//LIMA1-out.wgt.RDat	LIMA1	12	5.06e+07	5.07e+07	0.02533	rs7979165	1.89	rs6580729	1.55e-02	-6.05	0.280	187	25	enet	0.01653	4.80e-08	-0.35970	0.719068	NA	NA	NA	NA	NA
LRP6-out.wgt.RDat	/u/home/t/tboltz/project-ophoff/rna_whole_blood/cts_TWAS_latest/T_Cells_CD4_Naive_weights2//LRP6-out.wgt.RDat	LRP6	12	1.23e+07	1.24e+07	0.02637	rs2909001	-2.63	rs1181334	1.74e-02	5.69	-1.713	162	5	lasso	0.01667	4.23e-08	-1.42912	0.152969	NA	NA	NA	NA	NA
LTA4H-out.wgt.RDat	/u/home/t/tboltz/project-ophoff/rna_whole_blood/cts_TWAS_latest/T_Cells_CD4_Naive_weights2//LTA4H-out.wgt.RDat	LTA4H	12	9.64e+07	9.64e+07	0.07243	rs7953286	-3.44	rs763875	4.16e-02	8.76	-0.145	250	4	lasso	0.05022	2.36e-21	-0.24445	0.806883	NA	NA	NA	NA	NA
LYZ-out.wgt.RDat	/u/home/t/tboltz/project-ophoff/rna_whole_blood/cts_TWAS_latest/T_Cells_CD4_Naive_weights2//LYZ-out.wgt.RDat	LYZ	12	6.97e+07	6.97e+07	0.01852	rs7135092	3.19	rs7300266	8.29e-03	5.61	3.162	205	11	enet	0.01127	5.72e-06	2.33726	0.019426	0.002	0.892	0.000	0.001	0.105
MDM1-out.wgt.RDat	/u/home/t/tboltz/project-ophoff/rna_whole_blood/cts_TWAS_latest/T_Cells_CD4_Naive_weights2//MDM1-out.wgt.RDat	MDM1	12	6.87e+07	6.87e+07	0.03253	rs7307444	2.98	rs1026790	3.53e-03	4.55	1.206	160	160	blup	0.01542	1.31e-07	0.47092	0.637696	NA	NA	NA	NA	NA
MDM2-out.wgt.RDat	/u/home/t/tboltz/project-ophoff/rna_whole_blood/cts_TWAS_latest/T_Cells_CD4_Naive_weights2//MDM2-out.wgt.RDat	MDM2	12	6.92e+07	6.92e+07	0.27454	rs7135092	3.19	rs11177361	1.84e-01	-18.40	0.317	117	21	enet	0.24674	1.12e-108	-0.81084	0.417457	NA	NA	NA	NA	NA
METTL7A-out.wgt.RDat	/u/home/t/tboltz/project-ophoff/rna_whole_blood/cts_TWAS_latest/T_Cells_CD4_Naive_weights2//METTL7A-out.wgt.RDat	METTL7A	12	5.13e+07	5.13e+07	0.05784	rs7957410	2.59	rs12831858	4.19e-02	-8.65	-1.224	192	17	enet	0.04544	1.91e-19	0.44886	0.653532	NA	NA	NA	NA	NA
MORN3-out.wgt.RDat	/u/home/t/tboltz/project-ophoff/rna_whole_blood/cts_TWAS_latest/T_Cells_CD4_Naive_weights2//MORN3-out.wgt.RDat	MORN3	12	1.22e+08	1.22e+08	0.12764	rs2942076	-2.27	rs12320939	7.15e-02	11.71	0.317	162	5	lasso	0.10047	6.76e-42	0.57333	0.566421	NA	NA	NA	NA	NA
MPHOSPH9-out.wgt.RDat	/u/home/t/tboltz/project-ophoff/rna_whole_blood/cts_TWAS_latest/T_Cells_CD4_Naive_weights2//MPHOSPH9-out.wgt.RDat	MPHOSPH9	12	1.24e+08	1.24e+08	0.02138	rs28698461	2.42	rs641760	2.66e-02	7.58	0.884	244	5	lasso	0.02965	3.34e-13	0.74270	0.457661	NA	NA	NA	NA	NA
MRPL42-out.wgt.RDat	/u/home/t/tboltz/project-ophoff/rna_whole_blood/cts_TWAS_latest/T_Cells_CD4_Naive_weights2//MRPL42-out.wgt.RDat	MRPL42	12	9.39e+07	9.39e+07	0.06119	rs7315281	2.27	rs7300607	6.45e-02	10.74	-0.476	154	6	lasso	0.08088	9.14e-34	-1.38637	0.165635	NA	NA	NA	NA	NA
MTRFR-out.wgt.RDat	/u/home/t/tboltz/project-ophoff/rna_whole_blood/cts_TWAS_latest/T_Cells_CD4_Naive_weights2//MTRFR-out.wgt.RDat	MTRFR	12	1.24e+08	1.24e+08	0.01036	rs28698461	2.42	rs1727302	1.35e-02	-5.33	0.396	239	3	lasso	0.01103	7.10e-06	-0.37741	0.705871	NA	NA	NA	NA	NA
NCAPD2-out.wgt.RDat	/u/home/t/tboltz/project-ophoff/rna_whole_blood/cts_TWAS_latest/T_Cells_CD4_Naive_weights2//NCAPD2-out.wgt.RDat	NCAPD2	12	6.60e+06	6.64e+06	0.02554	rs216904	2.29	rs917634	2.91e-02	-7.18	-0.160	114	3	lasso	0.02789	1.66e-12	0.20575	0.836989	NA	NA	NA	NA	NA
NEDD1-out.wgt.RDat	/u/home/t/tboltz/project-ophoff/rna_whole_blood/cts_TWAS_latest/T_Cells_CD4_Naive_weights2//NEDD1-out.wgt.RDat	NEDD1	12	9.73e+07	9.73e+07	0.03920	rs1895103	-2.85	rs252185	3.52e-02	8.43	0.617	274	3	lasso	0.03766	2.32e-16	0.66200	0.507970	NA	NA	NA	NA	NA
NELL2-out.wgt.RDat	/u/home/t/tboltz/project-ophoff/rna_whole_blood/cts_TWAS_latest/T_Cells_CD4_Naive_weights2//NELL2-out.wgt.RDat	NELL2	12	4.49e+07	4.53e+07	0.05838	rs2408084	2.58	rs2710459	5.83e-02	-10.19	2.486	246	6	lasso	0.05816	1.56e-24	-2.44903	0.014324	0.000	0.973	0.000	0.001	0.026
NINJ2-out.wgt.RDat	/u/home/t/tboltz/project-ophoff/rna_whole_blood/cts_TWAS_latest/T_Cells_CD4_Naive_weights2//NINJ2-out.wgt.RDat	NINJ2	12	6.73e+05	7.73e+05	0.15921	rs7955627	3.20	rs10849347	1.01e-01	-13.33	1.232	130	26	enet	0.13697	1.66e-57	-0.04267	0.965967	NA	NA	NA	NA	NA
NT5DC3-out.wgt.RDat	/u/home/t/tboltz/project-ophoff/rna_whole_blood/cts_TWAS_latest/T_Cells_CD4_Naive_weights2//NT5DC3-out.wgt.RDat	NT5DC3	12	1.04e+08	1.04e+08	0.04398	rs17193036	2.40	rs11111803	4.64e-02	9.51	-1.130	244	9	lasso	0.04841	1.25e-20	-0.58885	0.555961	NA	NA	NA	NA	NA
NUDT4-out.wgt.RDat	/u/home/t/tboltz/project-ophoff/rna_whole_blood/cts_TWAS_latest/T_Cells_CD4_Naive_weights2//NUDT4-out.wgt.RDat	NUDT4	12	9.38e+07	9.38e+07	0.08036	rs7315281	2.27	rs17790482	4.27e-02	9.21	0.350	127	4	lasso	0.06411	6.27e-27	-0.27560	0.782855	NA	NA	NA	NA	NA
OAS1-out.wgt.RDat	/u/home/t/tboltz/project-ophoff/rna_whole_blood/cts_TWAS_latest/T_Cells_CD4_Naive_weights2//OAS1-out.wgt.RDat	OAS1	12	1.13e+08	1.13e+08	0.07061	rs10850061	3.50	rs10774675	5.92e-02	10.46	0.241	129	17	enet	0.06714	3.70e-28	0.93249	0.351082	NA	NA	NA	NA	NA
OASL-out.wgt.RDat	/u/home/t/tboltz/project-ophoff/rna_whole_blood/cts_TWAS_latest/T_Cells_CD4_Naive_weights2//OASL-out.wgt.RDat	OASL	12	1.21e+08	1.21e+08	0.15299	rs2942076	-2.27	rs2254779	4.81e-02	9.33	0.671	263	59	enet	0.07044	1.69e-29	0.72744	0.466954	NA	NA	NA	NA	NA
ORAI1-out.wgt.RDat	/u/home/t/tboltz/project-ophoff/rna_whole_blood/cts_TWAS_latest/T_Cells_CD4_Naive_weights2//ORAI1-out.wgt.RDat	ORAI1	12	1.22e+08	1.22e+08	0.04276	rs2942076	-2.27	rs3741595	3.08e-02	7.48	0.512	163	2	lasso	0.02889	6.67e-13	0.55832	0.576624	NA	NA	NA	NA	NA
OSBPL8-out.wgt.RDat	/u/home/t/tboltz/project-ophoff/rna_whole_blood/cts_TWAS_latest/T_Cells_CD4_Naive_weights2//OSBPL8-out.wgt.RDat	OSBPL8	12	7.67e+07	7.70e+07	0.36535	rs11613568	-2.28	rs1512504	2.53e-01	20.96	-0.495	117	26	enet	0.26346	4.11e-117	-0.51961	0.603338	NA	NA	NA	NA	NA
PITPNM2-out.wgt.RDat	/u/home/t/tboltz/project-ophoff/rna_whole_blood/cts_TWAS_latest/T_Cells_CD4_Naive_weights2//PITPNM2-out.wgt.RDat	PITPNM2	12	1.23e+08	1.24e+08	0.00596	rs28698461	2.42	rs12316131	3.70e-03	3.87	0.556	217	8	enet	0.00692	3.13e-04	0.81535	0.414874	NA	NA	NA	NA	NA
PLEKHA5-out.wgt.RDat	/u/home/t/tboltz/project-ophoff/rna_whole_blood/cts_TWAS_latest/T_Cells_CD4_Naive_weights2//PLEKHA5-out.wgt.RDat	PLEKHA5	12	1.93e+07	1.95e+07	0.01587	rs12579496	-2.89	rs751082	7.84e-03	-4.87	-0.821	258	20	enet	0.01115	6.41e-06	0.86810	0.385339	NA	NA	NA	NA	NA
POC1B-out.wgt.RDat	/u/home/t/tboltz/project-ophoff/rna_whole_blood/cts_TWAS_latest/T_Cells_CD4_Naive_weights2//POC1B-out.wgt.RDat	POC1B	12	8.98e+07	8.99e+07	0.09695	rs770370	-2.86	rs7134172	8.54e-02	12.32	-1.995	125	19	enet	0.09008	1.45e-37	-1.81460	0.069585	NA	NA	NA	NA	NA
PPHLN1-out.wgt.RDat	/u/home/t/tboltz/project-ophoff/rna_whole_blood/cts_TWAS_latest/T_Cells_CD4_Naive_weights2//PPHLN1-out.wgt.RDat	PPHLN1	12	4.26e+07	4.29e+07	0.04307	rs7954834	-3.02	rs17091102	3.33e-02	-7.73	0.238	179	20	enet	0.03874	8.69e-17	0.34924	0.726910	NA	NA	NA	NA	NA
PRDM4-out.wgt.RDat	/u/home/t/tboltz/project-ophoff/rna_whole_blood/cts_TWAS_latest/T_Cells_CD4_Naive_weights2//PRDM4-out.wgt.RDat	PRDM4	12	1.08e+08	1.08e+08	0.02717	rs1991310	3.32	rs11113426	1.34e-02	5.45	-0.834	146	2	lasso	0.01639	5.45e-08	0.03387	0.972983	NA	NA	NA	NA	NA
PRH1-out.wgt.RDat	/u/home/t/tboltz/project-ophoff/rna_whole_blood/cts_TWAS_latest/T_Cells_CD4_Naive_weights2//PRH1-out.wgt.RDat	PRH1	12	1.10e+07	1.13e+07	0.02777	rs10845203	-2.89	rs11054075	2.92e-02	-7.45	1.645	151	151	blup	0.02766	2.03e-12	-2.13308	0.032918	0.000	0.994	0.000	0.001	0.005
PYROXD1-out.wgt.RDat	/u/home/t/tboltz/project-ophoff/rna_whole_blood/cts_TWAS_latest/T_Cells_CD4_Naive_weights2//PYROXD1-out.wgt.RDat	PYROXD1	12	2.16e+07	2.16e+07	0.09296	rs3765093	3.32	rs6487233	4.06e-02	8.60	-1.060	319	11	enet	0.04631	8.61e-20	-1.53017	0.125975	NA	NA	NA	NA	NA
RAB3IP-out.wgt.RDat	/u/home/t/tboltz/project-ophoff/rna_whole_blood/cts_TWAS_latest/T_Cells_CD4_Naive_weights2//RAB3IP-out.wgt.RDat	RAB3IP	12	7.01e+07	7.02e+07	0.04380	rs7135092	3.19	rs1240259	2.18e-02	-6.45	0.305	330	6	lasso	0.01962	2.93e-09	-0.50476	0.613729	NA	NA	NA	NA	NA
RAB5B-out.wgt.RDat	/u/home/t/tboltz/project-ophoff/rna_whole_blood/cts_TWAS_latest/T_Cells_CD4_Naive_weights2//RAB5B-out.wgt.RDat	RAB5B	12	5.64e+07	5.64e+07	0.02180	rs705704	-2.57	rs41392645	2.38e-02	6.86	0.975	95	95	blup	0.02395	5.82e-11	0.87052	0.384015	NA	NA	NA	NA	NA
RAPGEF3-out.wgt.RDat	/u/home/t/tboltz/project-ophoff/rna_whole_blood/cts_TWAS_latest/T_Cells_CD4_Naive_weights2//RAPGEF3-out.wgt.RDat	RAPGEF3	12	4.81e+07	4.82e+07	0.02602	rs10875700	2.93	rs12422983	2.11e-02	6.40	0.563	228	3	lasso	0.01856	7.64e-09	0.42954	0.667531	NA	NA	NA	NA	NA
RBMS2-out.wgt.RDat	/u/home/t/tboltz/project-ophoff/rna_whole_blood/cts_TWAS_latest/T_Cells_CD4_Naive_weights2//RBMS2-out.wgt.RDat	RBMS2	12	5.69e+07	5.70e+07	0.04494	rs703817	-5.70	rs7299115	2.06e-02	-7.14	0.985	158	4	lasso	0.02438	3.96e-11	-0.50701	0.612151	NA	NA	NA	NA	NA
RESF1-out.wgt.RDat	/u/home/t/tboltz/project-ophoff/rna_whole_blood/cts_TWAS_latest/T_Cells_CD4_Naive_weights2//RESF1-out.wgt.RDat	RESF1	12	3.21e+07	3.21e+07	0.03922	rs7314141	3.21	rs7300260	2.20e-02	-6.50	-0.874	227	19	enet	0.03066	1.34e-13	-0.36846	0.712529	NA	NA	NA	NA	NA
RIMBP2-out.wgt.RDat	/u/home/t/tboltz/project-ophoff/rna_whole_blood/cts_TWAS_latest/T_Cells_CD4_Naive_weights2//RIMBP2-out.wgt.RDat	RIMBP2	12	1.31e+08	1.31e+08	0.04696	rs4759855	2.90	rs7312076	1.32e-02	-5.18	1.658	230	2	lasso	0.01690	3.44e-08	-2.04067	0.041284	0.112	0.883	0.000	0.001	0.004
RPAP3-out.wgt.RDat	/u/home/t/tboltz/project-ophoff/rna_whole_blood/cts_TWAS_latest/T_Cells_CD4_Naive_weights2//RPAP3-out.wgt.RDat	RPAP3	12	4.81e+07	4.81e+07	0.06019	rs10875700	2.93	rs757354	6.84e-03	-5.00	-0.633	220	4	lasso	0.01740	2.19e-08	-0.00658	0.994749	NA	NA	NA	NA	NA
RPH3A-out.wgt.RDat	/u/home/t/tboltz/project-ophoff/rna_whole_blood/cts_TWAS_latest/T_Cells_CD4_Naive_weights2//RPH3A-out.wgt.RDat	RPH3A	12	1.13e+08	1.13e+08	0.02366	rs10850061	3.50	rs886479	1.37e-02	5.44	0.301	161	2	lasso	0.01238	2.09e-06	0.29103	0.771025	NA	NA	NA	NA	NA
RPS26-out.wgt.RDat	/u/home/t/tboltz/project-ophoff/rna_whole_blood/cts_TWAS_latest/T_Cells_CD4_Naive_weights2//RPS26-out.wgt.RDat	RPS26	12	5.64e+07	5.64e+07	0.52096	rs705704	-2.57	rs1701704	4.60e-01	28.25	-2.499	95	6	lasso	0.66351	0.00e+00	-1.73634	0.082503	NA	NA	NA	NA	NA
SCN8A-out.wgt.RDat	/u/home/t/tboltz/project-ophoff/rna_whole_blood/cts_TWAS_latest/T_Cells_CD4_Naive_weights2//SCN8A-out.wgt.RDat	SCN8A	12	5.20e+07	5.22e+07	0.10354	rs17125906	-2.69	rs4762018	4.08e-02	8.60	0.154	184	27	enet	0.05407	6.83e-23	0.73847	0.460229	NA	NA	NA	NA	NA
SENP1-out.wgt.RDat	/u/home/t/tboltz/project-ophoff/rna_whole_blood/cts_TWAS_latest/T_Cells_CD4_Naive_weights2//SENP1-out.wgt.RDat	SENP1	12	4.84e+07	4.85e+07	0.01751	rs11836243	2.99	rs4760707	1.12e-02	-5.20	-1.561	235	12	enet	0.01458	2.83e-07	-0.16417	0.869595	NA	NA	NA	NA	NA
SLC35E3-out.wgt.RDat	/u/home/t/tboltz/project-ophoff/rna_whole_blood/cts_TWAS_latest/T_Cells_CD4_Naive_weights2//SLC35E3-out.wgt.RDat	SLC35E3	12	6.91e+07	6.92e+07	0.03417	rs7135092	3.19	rs12297054	4.70e-03	4.76	-0.986	117	15	enet	0.01929	3.94e-09	-0.56672	0.570906	NA	NA	NA	NA	NA
SLC48A1-out.wgt.RDat	/u/home/t/tboltz/project-ophoff/rna_whole_blood/cts_TWAS_latest/T_Cells_CD4_Naive_weights2//SLC48A1-out.wgt.RDat	SLC48A1	12	4.81e+07	4.82e+07	0.12659	rs10875700	2.93	rs7135791	3.41e-02	7.94	-2.011	226	4	lasso	0.05085	1.33e-21	-2.18113	0.029174	0.000	0.990	0.000	0.001	0.009
SMIM10L1-out.wgt.RDat	/u/home/t/tboltz/project-ophoff/rna_whole_blood/cts_TWAS_latest/T_Cells_CD4_Naive_weights2//SMIM10L1-out.wgt.RDat	SMIM10L1	12	1.13e+07	1.13e+07	0.03065	rs10845203	-2.89	rs7132674	3.71e-02	8.39	1.863	140	3	lasso	0.03573	1.34e-15	1.52236	0.127919	NA	NA	NA	NA	NA
SOAT2-out.wgt.RDat	/u/home/t/tboltz/project-ophoff/rna_whole_blood/cts_TWAS_latest/T_Cells_CD4_Naive_weights2//SOAT2-out.wgt.RDat	SOAT2	12	5.35e+07	5.35e+07	0.04303	rs727266	2.72	rs7308390	8.45e-03	-4.81	0.048	278	5	lasso	0.00624	5.91e-04	0.13714	0.890918	NA	NA	NA	NA	NA
SP1-out.wgt.RDat	/u/home/t/tboltz/project-ophoff/rna_whole_blood/cts_TWAS_latest/T_Cells_CD4_Naive_weights2//SP1-out.wgt.RDat	SP1	12	5.38e+07	5.38e+07	0.01584	rs1976935	2.86	rs10876447	1.36e-02	5.28	-0.789	181	2	lasso	0.01292	1.27e-06	-0.50989	0.610126	NA	NA	NA	NA	NA
SPPL3-out.wgt.RDat	/u/home/t/tboltz/project-ophoff/rna_whole_blood/cts_TWAS_latest/T_Cells_CD4_Naive_weights2//SPPL3-out.wgt.RDat	SPPL3	12	1.21e+08	1.21e+08	0.01325	rs7027	2.54	rs2948150	1.30e-02	-4.87	-0.882	287	2	lasso	0.01109	6.77e-06	0.92337	0.355812	NA	NA	NA	NA	NA
SPX-out.wgt.RDat	/u/home/t/tboltz/project-ophoff/rna_whole_blood/cts_TWAS_latest/T_Cells_CD4_Naive_weights2//SPX-out.wgt.RDat	SPX	12	2.17e+07	2.17e+07	0.11524	rs3765093	3.32	rs3765093	5.75e-02	10.26	3.321	300	11	enet	0.07291	1.67e-30	3.63927	0.000273	0.000	0.768	0.000	0.002	0.230
SRSF9-out.wgt.RDat	/u/home/t/tboltz/project-ophoff/rna_whole_blood/cts_TWAS_latest/T_Cells_CD4_Naive_weights2//SRSF9-out.wgt.RDat	SRSF9	12	1.21e+08	1.21e+08	0.02603	rs7027	2.54	rs11613214	1.66e-02	-5.94	2.245	201	6	enet	0.01716	2.72e-08	-2.33616	0.019483	0.000	0.981	0.000	0.001	0.018
ST8SIA1-out.wgt.RDat	/u/home/t/tboltz/project-ophoff/rna_whole_blood/cts_TWAS_latest/T_Cells_CD4_Naive_weights2//ST8SIA1-out.wgt.RDat	ST8SIA1	12	2.22e+07	2.26e+07	0.10907	rs2277405	-2.84	rs7968922	7.96e-02	12.02	0.657	180	6	lasso	0.07835	9.96e-33	0.60339	0.546250	NA	NA	NA	NA	NA
STAT6-out.wgt.RDat	/u/home/t/tboltz/project-ophoff/rna_whole_blood/cts_TWAS_latest/T_Cells_CD4_Naive_weights2//STAT6-out.wgt.RDat	STAT6	12	5.75e+07	5.75e+07	0.04446	rs11172113	-10.20	rs7958413	1.22e-02	5.54	2.468	143	19	enet	0.02905	5.78e-13	-0.01559	0.987564	NA	NA	NA	NA	NA
STX2-out.wgt.RDat	/u/home/t/tboltz/project-ophoff/rna_whole_blood/cts_TWAS_latest/T_Cells_CD4_Naive_weights2//STX2-out.wgt.RDat	STX2	12	1.31e+08	1.31e+08	0.10166	rs4759855	2.90	rs1106369	1.69e-01	-17.24	0.186	181	4	lasso	0.16711	6.91e-71	-0.19491	0.845466	NA	NA	NA	NA	NA
TAFA2-out.wgt.RDat	/u/home/t/tboltz/project-ophoff/rna_whole_blood/cts_TWAS_latest/T_Cells_CD4_Naive_weights2//TAFA2-out.wgt.RDat	TAFA2	12	6.21e+07	6.27e+07	0.19736	rs6581427	2.04	rs11174305	1.99e-02	-8.89	1.558	240	66	enet	0.15089	1.26e-63	-0.08343	0.933509	NA	NA	NA	NA	NA
TAPBPL-out.wgt.RDat	/u/home/t/tboltz/project-ophoff/rna_whole_blood/cts_TWAS_latest/T_Cells_CD4_Naive_weights2//TAPBPL-out.wgt.RDat	TAPBPL	12	6.56e+06	6.58e+06	0.13089	rs216904	2.29	rs2243750	2.45e-01	20.67	0.078	126	8	lasso	0.26790	2.18e-119	0.24251	0.808388	NA	NA	NA	NA	NA
TAS2R10-out.wgt.RDat	/u/home/t/tboltz/project-ophoff/rna_whole_blood/cts_TWAS_latest/T_Cells_CD4_Naive_weights2//TAS2R10-out.wgt.RDat	TAS2R10	12	1.10e+07	1.10e+07	0.03342	rs10845203	-2.89	rs7310849	2.46e-02	-6.87	-0.502	152	3	lasso	0.02438	3.95e-11	0.98114	0.326524	NA	NA	NA	NA	NA
TAS2R13-out.wgt.RDat	/u/home/t/tboltz/project-ophoff/rna_whole_blood/cts_TWAS_latest/T_Cells_CD4_Naive_weights2//TAS2R13-out.wgt.RDat	TAS2R13	12	1.11e+07	1.11e+07	0.09173	rs10845203	-2.89	rs7310849	1.33e-01	-15.64	-0.502	133	18	enet	0.17382	6.26e-74	1.39968	0.161610	NA	NA	NA	NA	NA
TAS2R14-out.wgt.RDat	/u/home/t/tboltz/project-ophoff/rna_whole_blood/cts_TWAS_latest/T_Cells_CD4_Naive_weights2//TAS2R14-out.wgt.RDat	TAS2R14	12	1.11e+07	1.13e+07	0.09872	rs10845203	-2.89	rs7132674	1.66e-01	17.57	1.863	163	12	lasso	0.22544	3.42e-98	1.25332	0.210090	NA	NA	NA	NA	NA
TAS2R19-out.wgt.RDat	/u/home/t/tboltz/project-ophoff/rna_whole_blood/cts_TWAS_latest/T_Cells_CD4_Naive_weights2//TAS2R19-out.wgt.RDat	TAS2R19	12	1.12e+07	1.12e+07	0.04898	rs10845203	-2.89	rs7132674	5.41e-02	10.06	1.863	137	25	enet	0.06031	2.13e-25	1.24062	0.214745	NA	NA	NA	NA	NA
TAS2R20-out.wgt.RDat	/u/home/t/tboltz/project-ophoff/rna_whole_blood/cts_TWAS_latest/T_Cells_CD4_Naive_weights2//TAS2R20-out.wgt.RDat	TAS2R20	12	1.11e+07	1.12e+07	0.10803	rs10845203	-2.89	rs7310849	1.70e-01	-17.33	-0.502	136	10	lasso	0.19788	4.77e-85	0.90228	0.366911	NA	NA	NA	NA	NA
TAS2R30-out.wgt.RDat	/u/home/t/tboltz/project-ophoff/rna_whole_blood/cts_TWAS_latest/T_Cells_CD4_Naive_weights2//TAS2R30-out.wgt.RDat	TAS2R30	12	1.13e+07	1.13e+07	0.07519	rs10845203	-2.89	rs1551191	5.45e-02	9.86	0.370	135	3	lasso	0.05384	8.46e-23	0.59582	0.551295	NA	NA	NA	NA	NA
TAS2R31-out.wgt.RDat	/u/home/t/tboltz/project-ophoff/rna_whole_blood/cts_TWAS_latest/T_Cells_CD4_Naive_weights2//TAS2R31-out.wgt.RDat	TAS2R31	12	1.12e+07	1.12e+07	0.03408	rs10845203	-2.89	rs7132674	2.29e-02	8.22	1.863	135	9	enet	0.04523	2.32e-19	2.28148	0.022520	0.000	0.989	0.000	0.001	0.010
TAS2R43-out.wgt.RDat	/u/home/t/tboltz/project-ophoff/rna_whole_blood/cts_TWAS_latest/T_Cells_CD4_Naive_weights2//TAS2R43-out.wgt.RDat	TAS2R43	12	1.12e+07	1.12e+07	0.32477	rs10845203	-2.89	rs1376250	4.85e-01	-28.98	-1.544	128	48	enet	0.48509	1.45e-251	1.39539	0.162900	NA	NA	NA	NA	NA
TAS2R46-out.wgt.RDat	/u/home/t/tboltz/project-ophoff/rna_whole_blood/cts_TWAS_latest/T_Cells_CD4_Naive_weights2//TAS2R46-out.wgt.RDat	TAS2R46	12	1.12e+07	1.12e+07	0.09276	rs10845203	-2.89	rs1551191	8.38e-02	12.55	0.370	128	4	lasso	0.13283	1.05e-55	0.25098	0.801826	NA	NA	NA	NA	NA
TAS2R50-out.wgt.RDat	/u/home/t/tboltz/project-ophoff/rna_whole_blood/cts_TWAS_latest/T_Cells_CD4_Naive_weights2//TAS2R50-out.wgt.RDat	TAS2R50	12	1.11e+07	1.11e+07	0.08319	rs10845203	-2.89	rs7310849	1.34e-01	-15.33	-0.502	134	4	lasso	0.14251	6.27e-60	0.91960	0.357782	NA	NA	NA	NA	NA
TAS2R9-out.wgt.RDat	/u/home/t/tboltz/project-ophoff/rna_whole_blood/cts_TWAS_latest/T_Cells_CD4_Naive_weights2//TAS2R9-out.wgt.RDat	TAS2R9	12	1.10e+07	1.10e+07	0.01368	rs10845203	-2.89	rs7135941	5.38e-03	-4.52	-0.142	155	155	blup	0.00925	3.65e-05	0.55288	0.580344	NA	NA	NA	NA	NA
TBC1D30-out.wgt.RDat	/u/home/t/tboltz/project-ophoff/rna_whole_blood/cts_TWAS_latest/T_Cells_CD4_Naive_weights2//TBC1D30-out.wgt.RDat	TBC1D30	12	6.52e+07	6.53e+07	0.01501	rs10784447	-2.33	rs1147095	1.42e-02	-5.25	1.650	130	10	enet	0.01225	2.35e-06	-1.33273	0.182621	NA	NA	NA	NA	NA
TESC-out.wgt.RDat	/u/home/t/tboltz/project-ophoff/rna_whole_blood/cts_TWAS_latest/T_Cells_CD4_Naive_weights2//TESC-out.wgt.RDat	TESC	12	1.17e+08	1.18e+08	0.03630	NA	NA	NA	NA	NA	NA	169	0	lasso	0.03045	1.61e-13	NA	NA	NA	NA	NA	NA	NA
TESPA1-out.wgt.RDat	/u/home/t/tboltz/project-ophoff/rna_whole_blood/cts_TWAS_latest/T_Cells_CD4_Naive_weights2//TESPA1-out.wgt.RDat	TESPA1	12	5.53e+07	5.54e+07	0.03758	rs884499	3.29	rs997173	1.95e-02	-7.19	0.315	191	5	lasso	0.02658	5.40e-12	-0.63835	0.523245	NA	NA	NA	NA	NA
TFCP2-out.wgt.RDat	/u/home/t/tboltz/project-ophoff/rna_whole_blood/cts_TWAS_latest/T_Cells_CD4_Naive_weights2//TFCP2-out.wgt.RDat	TFCP2	12	5.15e+07	5.16e+07	0.00874	rs17125906	-2.69	rs1056897	1.45e-02	5.28	-0.234	215	2	lasso	0.01321	9.76e-07	-0.28498	0.775662	NA	NA	NA	NA	NA
TMBIM4-out.wgt.RDat	/u/home/t/tboltz/project-ophoff/rna_whole_blood/cts_TWAS_latest/T_Cells_CD4_Naive_weights2//TMBIM4-out.wgt.RDat	TMBIM4	12	6.65e+07	6.66e+07	0.03806	rs968697	-2.36	rs12832926	3.64e-02	-8.32	1.728	187	15	enet	0.04039	1.93e-17	-1.67715	0.093514	NA	NA	NA	NA	NA
TMEM106C-out.wgt.RDat	/u/home/t/tboltz/project-ophoff/rna_whole_blood/cts_TWAS_latest/T_Cells_CD4_Naive_weights2//TMEM106C-out.wgt.RDat	TMEM106C	12	4.84e+07	4.84e+07	0.01722	rs11836243	2.99	rs4760670	3.24e-03	5.05	-0.441	218	218	blup	0.00651	4.59e-04	0.84047	0.400643	NA	NA	NA	NA	NA
TMTC1-out.wgt.RDat	/u/home/t/tboltz/project-ophoff/rna_whole_blood/cts_TWAS_latest/T_Cells_CD4_Naive_weights2//TMTC1-out.wgt.RDat	TMTC1	12	2.97e+07	2.99e+07	0.37084	rs2700045	2.50	rs302335	2.68e-01	21.69	0.742	338	76	enet	0.39195	3.92e-189	0.81318	0.416115	NA	NA	NA	NA	NA
TUBA1C-out.wgt.RDat	/u/home/t/tboltz/project-ophoff/rna_whole_blood/cts_TWAS_latest/T_Cells_CD4_Naive_weights2//TUBA1C-out.wgt.RDat	TUBA1C	12	4.96e+07	4.97e+07	0.04865	rs11168790	2.73	rs11168955	6.06e-03	-4.50	1.775	138	4	lasso	0.01098	7.46e-06	-2.21410	0.026822	0.758	0.239	0.001	0.000	0.001
TXNRD1-out.wgt.RDat	/u/home/t/tboltz/project-ophoff/rna_whole_blood/cts_TWAS_latest/T_Cells_CD4_Naive_weights2//TXNRD1-out.wgt.RDat	TXNRD1	12	1.05e+08	1.05e+08	0.02018	rs7960741	-2.43	rs10861187	9.54e-03	-5.16	-0.048	379	5	lasso	0.01290	1.29e-06	-0.13599	0.891832	NA	NA	NA	NA	NA
UBC-out.wgt.RDat	/u/home/t/tboltz/project-ophoff/rna_whole_blood/cts_TWAS_latest/T_Cells_CD4_Naive_weights2//UBC-out.wgt.RDat	UBC	12	1.25e+08	1.25e+08	0.02542	rs4765583	3.30	rs10773123	1.56e-02	5.50	-1.654	97	1	lasso	0.01394	5.04e-07	-1.65400	0.098128	NA	NA	NA	NA	NA
UBE3B-out.wgt.RDat	/u/home/t/tboltz/project-ophoff/rna_whole_blood/cts_TWAS_latest/T_Cells_CD4_Naive_weights2//UBE3B-out.wgt.RDat	UBE3B	12	1.10e+08	1.10e+08	0.07379	rs12580798	-2.99	rs2241209	3.97e-02	8.47	0.146	209	4	lasso	0.03959	4.00e-17	0.51723	0.604998	NA	NA	NA	NA	NA
UHRF1BP1L-out.wgt.RDat	/u/home/t/tboltz/project-ophoff/rna_whole_blood/cts_TWAS_latest/T_Cells_CD4_Naive_weights2//UHRF1BP1L-out.wgt.RDat	UHRF1BP1L	12	1.00e+08	1.01e+08	0.05000	rs1352447	3.37	rs12370791	5.15e-02	-9.78	1.143	152	152	blup	0.05373	9.34e-23	-0.97463	0.329745	NA	NA	NA	NA	NA
UNC119B-out.wgt.RDat	/u/home/t/tboltz/project-ophoff/rna_whole_blood/cts_TWAS_latest/T_Cells_CD4_Naive_weights2//UNC119B-out.wgt.RDat	UNC119B	12	1.21e+08	1.21e+08	0.02828	rs7027	2.54	rs2948150	1.08e-02	-5.85	-0.882	255	5	lasso	0.02189	3.75e-10	0.26267	0.792805	NA	NA	NA	NA	NA
UNG-out.wgt.RDat	/u/home/t/tboltz/project-ophoff/rna_whole_blood/cts_TWAS_latest/T_Cells_CD4_Naive_weights2//UNG-out.wgt.RDat	UNG	12	1.10e+08	1.10e+08	0.04205	rs12580798	-2.99	rs34263	3.01e-02	-7.52	-1.795	185	5	lasso	0.02966	3.32e-13	2.12010	0.033997	0.000	0.993	0.000	0.001	0.006
USP44-out.wgt.RDat	/u/home/t/tboltz/project-ophoff/rna_whole_blood/cts_TWAS_latest/T_Cells_CD4_Naive_weights2//USP44-out.wgt.RDat	USP44	12	9.59e+07	9.59e+07	0.08667	rs4762452	1.90	rs7304754	3.70e-02	-8.29	0.627	304	5	lasso	0.04408	6.64e-19	0.03836	0.969399	NA	NA	NA	NA	NA
VAMP1-out.wgt.RDat	/u/home/t/tboltz/project-ophoff/rna_whole_blood/cts_TWAS_latest/T_Cells_CD4_Naive_weights2//VAMP1-out.wgt.RDat	VAMP1	12	6.57e+06	6.58e+06	0.00955	rs216904	2.29	rs2534724	1.08e-02	-5.20	-0.693	120	8	enet	0.01364	6.61e-07	0.42476	0.671012	NA	NA	NA	NA	NA
WNT5B-out.wgt.RDat	/u/home/t/tboltz/project-ophoff/rna_whole_blood/cts_TWAS_latest/T_Cells_CD4_Naive_weights2//WNT5B-out.wgt.RDat	WNT5B	12	1.64e+06	1.76e+06	0.07525	rs2238022	-2.23	rs4765829	5.38e-02	9.71	1.074	137	2	lasso	0.05323	1.49e-22	1.07447	0.282614	NA	NA	NA	NA	NA
YAF2-out.wgt.RDat	/u/home/t/tboltz/project-ophoff/rna_whole_blood/cts_TWAS_latest/T_Cells_CD4_Naive_weights2//YAF2-out.wgt.RDat	YAF2	12	4.26e+07	4.26e+07	0.01880	rs4768363	-3.76	rs1669892	2.21e-02	-6.32	0.548	159	2	lasso	0.02067	1.14e-09	-0.26884	0.788053	NA	NA	NA	NA	NA
YBX3-out.wgt.RDat	/u/home/t/tboltz/project-ophoff/rna_whole_blood/cts_TWAS_latest/T_Cells_CD4_Naive_weights2//YBX3-out.wgt.RDat	YBX3	12	1.09e+07	1.09e+07	0.11473	rs10845203	-2.89	rs753202	2.03e-02	-6.81	-2.514	176	23	enet	0.05017	2.48e-21	2.70122	0.006909	0.000	0.969	0.000	0.001	0.030
YEATS4-out.wgt.RDat	/u/home/t/tboltz/project-ophoff/rna_whole_blood/cts_TWAS_latest/T_Cells_CD4_Naive_weights2//YEATS4-out.wgt.RDat	YEATS4	12	6.98e+07	6.98e+07	0.11642	rs7135092	3.19	rs2617834	9.57e-02	13.04	0.915	211	47	enet	0.11407	1.22e-47	0.83594	0.403190	NA	NA	NA	NA	NA
ZDHHC17-out.wgt.RDat	/u/home/t/tboltz/project-ophoff/rna_whole_blood/cts_TWAS_latest/T_Cells_CD4_Naive_weights2//ZDHHC17-out.wgt.RDat	ZDHHC17	12	7.72e+07	7.72e+07	0.03752	rs7313980	2.91	rs1512504	2.88e-02	-7.15	-0.495	169	7	enet	0.02898	6.13e-13	0.10036	0.920062	NA	NA	NA	NA	NA
ZNF605-out.wgt.RDat	/u/home/t/tboltz/project-ophoff/rna_whole_blood/cts_TWAS_latest/T_Cells_CD4_Naive_weights2//ZNF605-out.wgt.RDat	ZNF605	12	1.33e+08	1.34e+08	0.03818	rs5744873	-2.72	rs11147281	3.87e-02	8.48	-0.009	85	14	enet	0.04603	1.11e-19	-0.11786	0.906181	NA	NA	NA	NA	NA
ZNF641-out.wgt.RDat	/u/home/t/tboltz/project-ophoff/rna_whole_blood/cts_TWAS_latest/T_Cells_CD4_Naive_weights2//ZNF641-out.wgt.RDat	ZNF641	12	4.87e+07	4.87e+07	0.14486	rs11836243	2.99	rs2634663	1.48e-01	-16.06	-0.649	216	216	blup	0.15027	2.37e-63	1.33159	0.182995	NA	NA	NA	NA	NA
ZNF84-out.wgt.RDat	/u/home/t/tboltz/project-ophoff/rna_whole_blood/cts_TWAS_latest/T_Cells_CD4_Naive_weights2//ZNF84-out.wgt.RDat	ZNF84	12	1.34e+08	1.34e+08	0.02158	rs5744873	-2.72	rs7298102	1.91e-02	6.37	0.095	79	5	lasso	0.01639	5.46e-08	0.13541	0.892290	NA	NA	NA	NA	NA
PANEL	FILE	ID	CHR	P0	P1	HSQ	BEST.GWAS.ID	BEST.GWAS.Z	EQTL.ID	EQTL.R2	EQTL.Z	EQTL.GWAS.Z	NSNP	NWGT	MODEL	MODELCV.R2	MODELCV.PV	TWAS.Z	TWAS.P	COLOC.PP0	COLOC.PP1	COLOC.PP2	COLOC.PP3	COLOC.PP4
ABCC4-out.wgt.RDat	/u/home/t/tboltz/project-ophoff/rna_whole_blood/cts_TWAS_latest/T_Cells_CD4_Naive_weights2//ABCC4-out.wgt.RDat	ABCC4	13	95672090	95953729	0.06062	rs1678386	-3.08	rs12865420	0.00982	-5.66	0.513	374	374	blup	0.02165	4.68e-10	1.083	0.278942	NA	NA	NA	NA	NA
AKAP11-out.wgt.RDat	/u/home/t/tboltz/project-ophoff/rna_whole_blood/cts_TWAS_latest/T_Cells_CD4_Naive_weights2//AKAP11-out.wgt.RDat	AKAP11	13	42846289	42897397	0.02784	rs12585865	3.00	rs7994365	0.00940	-4.77	-0.104	255	255	blup	0.01112	6.58e-06	-1.221	0.222082	NA	NA	NA	NA	NA
ALOX5AP-out.wgt.RDat	/u/home/t/tboltz/project-ophoff/rna_whole_blood/cts_TWAS_latest/T_Cells_CD4_Naive_weights2//ALOX5AP-out.wgt.RDat	ALOX5AP	13	31287616	31338563	0.10307	rs202095	-3.48	rs11841107	0.03464	8.25	-0.689	158	37	enet	0.08165	4.43e-34	0.691	0.489604	NA	NA	NA	NA	NA
CCDC122-out.wgt.RDat	/u/home/t/tboltz/project-ophoff/rna_whole_blood/cts_TWAS_latest/T_Cells_CD4_Naive_weights2//CCDC122-out.wgt.RDat	CCDC122	13	44398046	44453876	0.10997	rs2291762	3.19	rs6561150	0.09647	13.10	-0.289	297	34	enet	0.11551	2.97e-48	0.162	0.871471	NA	NA	NA	NA	NA
CCNA1-out.wgt.RDat	/u/home/t/tboltz/project-ophoff/rna_whole_blood/cts_TWAS_latest/T_Cells_CD4_Naive_weights2//CCNA1-out.wgt.RDat	CCNA1	13	37005658	37017007	0.02560	rs9531409	2.92	rs3927730	0.02631	6.95	-0.223	181	11	enet	0.02301	1.37e-10	-0.005	0.996014	NA	NA	NA	NA	NA
CRYL1-out.wgt.RDat	/u/home/t/tboltz/project-ophoff/rna_whole_blood/cts_TWAS_latest/T_Cells_CD4_Naive_weights2//CRYL1-out.wgt.RDat	CRYL1	13	20977806	21100012	0.05676	rs9506528	2.97	rs9285125	0.04024	-8.42	-0.162	177	3	lasso	0.03914	6.00e-17	0.223	0.823531	NA	NA	NA	NA	NA
CYSLTR2-out.wgt.RDat	/u/home/t/tboltz/project-ophoff/rna_whole_blood/cts_TWAS_latest/T_Cells_CD4_Naive_weights2//CYSLTR2-out.wgt.RDat	CYSLTR2	13	49227848	49285362	0.01974	rs9568126	2.27	rs198604	0.01213	5.25	-0.843	125	4	lasso	0.01042	1.25e-05	-0.426	0.670032	NA	NA	NA	NA	NA
DCT-out.wgt.RDat	/u/home/t/tboltz/project-ophoff/rna_whole_blood/cts_TWAS_latest/T_Cells_CD4_Naive_weights2//DCT-out.wgt.RDat	DCT	13	95089066	95131936	0.03039	rs11842088	2.72	rs7337026	0.02337	7.36	0.443	159	3	lasso	0.02288	1.53e-10	0.513	0.607971	NA	NA	NA	NA	NA
DNAJC15-out.wgt.RDat	/u/home/t/tboltz/project-ophoff/rna_whole_blood/cts_TWAS_latest/T_Cells_CD4_Naive_weights2//DNAJC15-out.wgt.RDat	DNAJC15	13	43597340	43688349	0.16894	rs7334517	3.45	rs17553284	0.18166	-17.75	-0.833	248	2	lasso	0.18018	7.75e-77	0.833	0.404877	NA	NA	NA	NA	NA
EBPL-out.wgt.RDat	/u/home/t/tboltz/project-ophoff/rna_whole_blood/cts_TWAS_latest/T_Cells_CD4_Naive_weights2//EBPL-out.wgt.RDat	EBPL	13	50234811	50265622	0.05669	rs7996852	-3.50	rs3809325	0.03351	8.20	-0.728	225	225	blup	0.04085	1.27e-17	0.701	0.483035	NA	NA	NA	NA	NA
EEF1AKMT1-out.wgt.RDat	/u/home/t/tboltz/project-ophoff/rna_whole_blood/cts_TWAS_latest/T_Cells_CD4_Naive_weights2//EEF1AKMT1-out.wgt.RDat	EEF1AKMT1	13	21302871	21348100	0.01784	rs9506528	2.97	rs9579960	0.01568	6.08	1.318	191	2	lasso	0.00996	1.90e-05	1.517	0.129235	NA	NA	NA	NA	NA
GJB6-out.wgt.RDat	/u/home/t/tboltz/project-ophoff/rna_whole_blood/cts_TWAS_latest/T_Cells_CD4_Naive_weights2//GJB6-out.wgt.RDat	GJB6	13	20796102	20806504	0.07878	rs9506528	2.97	rs9285125	0.05743	10.81	-0.162	155	20	enet	0.06995	2.69e-29	0.476	0.633929	NA	NA	NA	NA	NA
GPR180-out.wgt.RDat	/u/home/t/tboltz/project-ophoff/rna_whole_blood/cts_TWAS_latest/T_Cells_CD4_Naive_weights2//GPR180-out.wgt.RDat	GPR180	13	95254112	95286915	0.19331	rs11842088	2.72	rs9556402	0.21774	-19.47	-1.669	228	23	enet	0.21726	3.04e-94	1.577	0.114733	NA	NA	NA	NA	NA
GTF2F2-out.wgt.RDat	/u/home/t/tboltz/project-ophoff/rna_whole_blood/cts_TWAS_latest/T_Cells_CD4_Naive_weights2//GTF2F2-out.wgt.RDat	GTF2F2	13	45694646	45859028	0.03265	rs4942416	-2.27	rs11618944	0.01829	5.96	1.411	152	152	blup	0.01632	5.83e-08	1.275	0.202295	NA	NA	NA	NA	NA
IFT88-out.wgt.RDat	/u/home/t/tboltz/project-ophoff/rna_whole_blood/cts_TWAS_latest/T_Cells_CD4_Naive_weights2//IFT88-out.wgt.RDat	IFT88	13	21141209	21265576	0.05270	rs9506528	2.97	rs12873775	0.07650	11.65	2.965	203	5	lasso	0.07910	4.92e-33	2.797	0.005151	0.000	0.910	0	0.001	0.089
KBTBD7-out.wgt.RDat	/u/home/t/tboltz/project-ophoff/rna_whole_blood/cts_TWAS_latest/T_Cells_CD4_Naive_weights2//KBTBD7-out.wgt.RDat	KBTBD7	13	41763971	41768705	0.05749	rs423205	-2.76	rs1572018	0.05011	9.55	-0.739	86	4	lasso	0.04785	2.09e-20	-0.703	0.482173	NA	NA	NA	NA	NA
KLF12-out.wgt.RDat	/u/home/t/tboltz/project-ophoff/rna_whole_blood/cts_TWAS_latest/T_Cells_CD4_Naive_weights2//KLF12-out.wgt.RDat	KLF12	13	74260227	74569186	0.02494	rs9600325	2.47	rs9600235	0.02362	6.65	1.695	267	2	lasso	0.02266	1.87e-10	1.808	0.070657	NA	NA	NA	NA	NA
LATS2-out.wgt.RDat	/u/home/t/tboltz/project-ophoff/rna_whole_blood/cts_TWAS_latest/T_Cells_CD4_Naive_weights2//LATS2-out.wgt.RDat	LATS2	13	21547176	21635725	0.04462	rs9506528	2.97	rs9509508	0.00838	5.04	-1.140	145	23	enet	0.01880	6.14e-09	-1.414	0.157301	NA	NA	NA	NA	NA
LRCH1-out.wgt.RDat	/u/home/t/tboltz/project-ophoff/rna_whole_blood/cts_TWAS_latest/T_Cells_CD4_Naive_weights2//LRCH1-out.wgt.RDat	LRCH1	13	47127304	47327175	0.00853	rs1570620	2.70	rs7333406	0.00364	4.86	1.365	246	5	enet	0.00653	4.50e-04	1.395	0.163030	NA	NA	NA	NA	NA
OBI1-out.wgt.RDat	/u/home/t/tboltz/project-ophoff/rna_whole_blood/cts_TWAS_latest/T_Cells_CD4_Naive_weights2//OBI1-out.wgt.RDat	OBI1	13	79188425	79233290	0.05289	rs11840818	-2.91	rs12585725	0.03116	-7.81	-2.576	189	2	lasso	0.02919	5.07e-13	2.657	0.007874	0.000	0.966	0	0.001	0.033
PCDH8-out.wgt.RDat	/u/home/t/tboltz/project-ophoff/rna_whole_blood/cts_TWAS_latest/T_Cells_CD4_Naive_weights2//PCDH8-out.wgt.RDat	PCDH8	13	53417025	53422776	0.11559	rs7992163	1.63	rs7325537	0.06689	10.91	1.598	151	4	lasso	0.06559	1.57e-27	1.599	0.109711	NA	NA	NA	NA	NA
PHF11-out.wgt.RDat	/u/home/t/tboltz/project-ophoff/rna_whole_blood/cts_TWAS_latest/T_Cells_CD4_Naive_weights2//PHF11-out.wgt.RDat	PHF11	13	50069802	50103117	0.04299	rs7996852	-3.50	rs7991031	0.05176	-9.59	-3.261	211	2	lasso	0.05025	2.31e-21	3.235	0.001216	0.000	0.795	0	0.007	0.198
POLR1D-out.wgt.RDat	/u/home/t/tboltz/project-ophoff/rna_whole_blood/cts_TWAS_latest/T_Cells_CD4_Naive_weights2//POLR1D-out.wgt.RDat	POLR1D	13	28194880	28318374	0.02106	rs10507379	3.43	rs482704	0.00991	-5.33	-1.083	203	15	enet	0.01697	3.22e-08	0.782	0.434445	NA	NA	NA	NA	NA
PSPC1-out.wgt.RDat	/u/home/t/tboltz/project-ophoff/rna_whole_blood/cts_TWAS_latest/T_Cells_CD4_Naive_weights2//PSPC1-out.wgt.RDat	PSPC1	13	20248897	20357159	0.03947	rs2812745	-2.71	rs3783039	0.04609	9.71	-0.423	128	128	blup	0.04623	9.20e-20	0.159	0.873342	NA	NA	NA	NA	NA
RASL11A-out.wgt.RDat	/u/home/t/tboltz/project-ophoff/rna_whole_blood/cts_TWAS_latest/T_Cells_CD4_Naive_weights2//RASL11A-out.wgt.RDat	RASL11A	13	27844465	27847827	0.01517	rs10507379	3.43	rs41485749	0.01208	4.99	3.298	160	2	lasso	0.00876	5.73e-05	3.411	0.000648	0.175	0.636	0	0.001	0.188
RBM26-out.wgt.RDat	/u/home/t/tboltz/project-ophoff/rna_whole_blood/cts_TWAS_latest/T_Cells_CD4_Naive_weights2//RBM26-out.wgt.RDat	RBM26	13	79885960	79980356	0.05170	rs11840818	-2.91	rs2274554	0.06241	-10.49	-0.679	202	9	lasso	0.06134	8.18e-26	0.821	0.411891	NA	NA	NA	NA	NA
RCBTB1-out.wgt.RDat	/u/home/t/tboltz/project-ophoff/rna_whole_blood/cts_TWAS_latest/T_Cells_CD4_Naive_weights2//RCBTB1-out.wgt.RDat	RCBTB1	13	50106083	50159694	0.11783	rs7996852	-3.50	rs7332010	0.09719	-14.74	-0.777	213	7	lasso	0.19218	2.20e-82	2.339	0.019354	0.000	0.989	0	0.009	0.002
RNASEH2B-out.wgt.RDat	/u/home/t/tboltz/project-ophoff/rna_whole_blood/cts_TWAS_latest/T_Cells_CD4_Naive_weights2//RNASEH2B-out.wgt.RDat	RNASEH2B	13	51483884	51598256	0.29103	rs4942984	2.51	rs7985661	0.03991	8.51	0.647	202	5	lasso	0.11439	8.98e-48	-0.141	0.887731	NA	NA	NA	NA	NA
RNF17-out.wgt.RDat	/u/home/t/tboltz/project-ophoff/rna_whole_blood/cts_TWAS_latest/T_Cells_CD4_Naive_weights2//RNF17-out.wgt.RDat	RNF17	13	25338308	25454059	0.02510	rs9507381	2.24	rs4770752	0.01542	-6.25	0.811	156	3	lasso	0.02125	6.68e-10	-1.454	0.145917	NA	NA	NA	NA	NA
SLITRK5-out.wgt.RDat	/u/home/t/tboltz/project-ophoff/rna_whole_blood/cts_TWAS_latest/T_Cells_CD4_Naive_weights2//SLITRK5-out.wgt.RDat	SLITRK5	13	88324871	88348527	0.02469	rs9557593	-2.99	rs9525038	0.01120	-4.63	0.839	150	5	lasso	0.00920	3.82e-05	-0.704	0.481135	NA	NA	NA	NA	NA
SPART-out.wgt.RDat	/u/home/t/tboltz/project-ophoff/rna_whole_blood/cts_TWAS_latest/T_Cells_CD4_Naive_weights2//SPART-out.wgt.RDat	SPART	13	36875776	36944317	0.08115	rs9531409	2.92	rs7327598	0.11863	14.63	0.666	190	3	lasso	0.11852	1.55e-49	0.667	0.504763	NA	NA	NA	NA	NA
STK24-out.wgt.RDat	/u/home/t/tboltz/project-ophoff/rna_whole_blood/cts_TWAS_latest/T_Cells_CD4_Naive_weights2//STK24-out.wgt.RDat	STK24	13	99097440	99230194	0.06881	rs9556966	2.72	rs2281767	0.03101	-7.47	-0.116	237	5	lasso	0.03958	4.03e-17	0.263	0.792349	NA	NA	NA	NA	NA
SUCLA2-out.wgt.RDat	/u/home/t/tboltz/project-ophoff/rna_whole_blood/cts_TWAS_latest/T_Cells_CD4_Naive_weights2//SUCLA2-out.wgt.RDat	SUCLA2	13	48319872	48612104	0.02530	rs1172419	-2.13	rs7325437	0.00901	5.16	-0.366	255	23	enet	0.01789	1.41e-08	-0.120	0.904835	NA	NA	NA	NA	NA
SUPT20H-out.wgt.RDat	/u/home/t/tboltz/project-ophoff/rna_whole_blood/cts_TWAS_latest/T_Cells_CD4_Naive_weights2//SUPT20H-out.wgt.RDat	SUPT20H	13	37583450	37633850	0.12468	rs7992122	-2.57	rs1764483	0.17844	-17.86	-0.258	154	10	enet	0.18216	9.55e-78	0.310	0.756566	NA	NA	NA	NA	NA
TBC1D4-out.wgt.RDat	/u/home/t/tboltz/project-ophoff/rna_whole_blood/cts_TWAS_latest/T_Cells_CD4_Naive_weights2//TBC1D4-out.wgt.RDat	TBC1D4	13	75857640	76056305	0.02528	rs17064475	2.86	rs724543	0.01926	-6.47	0.794	218	4	enet	0.01549	1.24e-07	-0.340	0.733977	NA	NA	NA	NA	NA
UGGT2-out.wgt.RDat	/u/home/t/tboltz/project-ophoff/rna_whole_blood/cts_TWAS_latest/T_Cells_CD4_Naive_weights2//UGGT2-out.wgt.RDat	UGGT2	13	96453835	96705736	0.04005	rs9516704	-2.42	rs7993991	0.01362	-5.93	-0.990	218	6	lasso	0.02505	2.16e-11	0.882	0.377616	NA	NA	NA	NA	NA
USP12-out.wgt.RDat	/u/home/t/tboltz/project-ophoff/rna_whole_blood/cts_TWAS_latest/T_Cells_CD4_Naive_weights2//USP12-out.wgt.RDat	USP12	13	27640294	27745948	0.02270	rs10507379	3.43	rs870767	0.00595	-4.43	-0.825	190	14	enet	0.00753	1.78e-04	0.875	0.381629	NA	NA	NA	NA	NA
ZDHHC20-out.wgt.RDat	/u/home/t/tboltz/project-ophoff/rna_whole_blood/cts_TWAS_latest/T_Cells_CD4_Naive_weights2//ZDHHC20-out.wgt.RDat	ZDHHC20	13	21946713	22033509	0.08618	rs555919	-2.88	rs8002383	0.05697	10.37	1.077	111	8	enet	0.07160	5.73e-30	1.262	0.207097	NA	NA	NA	NA	NA
PANEL	FILE	ID	CHR	P0	P1	HSQ	BEST.GWAS.ID	BEST.GWAS.Z	EQTL.ID	EQTL.R2	EQTL.Z	EQTL.GWAS.Z	NSNP	NWGT	MODEL	MODELCV.R2	MODELCV.PV	TWAS.Z	TWAS.P	COLOC.PP0	COLOC.PP1	COLOC.PP2	COLOC.PP3	COLOC.PP4
ABHD4-out.wgt.RDat	/u/home/t/tboltz/project-ophoff/rna_whole_blood/cts_TWAS_latest/T_Cells_CD4_Naive_weights2//ABHD4-out.wgt.RDat	ABHD4	14	2.31e+07	2.31e+07	0.0276	rs1042704	-1.98	rs1483980	1.26e-02	-5.16	1.145	146	30	enet	0.00831	8.66e-05	-0.10828	0.91378	NA	NA	NA	NA	NA
ACOT1-out.wgt.RDat	/u/home/t/tboltz/project-ophoff/rna_whole_blood/cts_TWAS_latest/T_Cells_CD4_Naive_weights2//ACOT1-out.wgt.RDat	ACOT1	14	7.40e+07	7.40e+07	0.0397	rs10133979	-2.70	rs758109	2.18e-02	-6.72	0.625	150	150	blup	0.02832	1.12e-12	-0.08218	0.93450	NA	NA	NA	NA	NA
ACOT4-out.wgt.RDat	/u/home/t/tboltz/project-ophoff/rna_whole_blood/cts_TWAS_latest/T_Cells_CD4_Naive_weights2//ACOT4-out.wgt.RDat	ACOT4	14	7.41e+07	7.41e+07	0.0520	rs10133979	-2.70	rs3813563	2.40e-02	6.72	-0.774	157	16	enet	0.03225	3.18e-14	-0.30809	0.75801	NA	NA	NA	NA	NA
ADAM20-out.wgt.RDat	/u/home/t/tboltz/project-ophoff/rna_whole_blood/cts_TWAS_latest/T_Cells_CD4_Naive_weights2//ADAM20-out.wgt.RDat	ADAM20	14	7.10e+07	7.10e+07	0.0283	rs10148733	2.19	rs17108201	3.24e-02	-8.26	-1.532	214	7	lasso	0.03400	6.44e-15	1.34276	0.17935	NA	NA	NA	NA	NA
ADCK1-out.wgt.RDat	/u/home/t/tboltz/project-ophoff/rna_whole_blood/cts_TWAS_latest/T_Cells_CD4_Naive_weights2//ADCK1-out.wgt.RDat	ADCK1	14	7.83e+07	7.84e+07	0.0799	rs8008892	2.51	rs724264	8.13e-02	12.50	-0.141	299	22	enet	0.08748	1.74e-36	0.04918	0.96077	NA	NA	NA	NA	NA
AHSA1-out.wgt.RDat	/u/home/t/tboltz/project-ophoff/rna_whole_blood/cts_TWAS_latest/T_Cells_CD4_Naive_weights2//AHSA1-out.wgt.RDat	AHSA1	14	7.79e+07	7.79e+07	0.0123	rs204981	-2.85	rs12435136	7.20e-03	4.76	0.096	207	4	enet	0.00665	4.02e-04	-0.32987	0.74149	NA	NA	NA	NA	NA
AKAP6-out.wgt.RDat	/u/home/t/tboltz/project-ophoff/rna_whole_blood/cts_TWAS_latest/T_Cells_CD4_Naive_weights2//AKAP6-out.wgt.RDat	AKAP6	14	3.28e+07	3.33e+07	0.0388	rs12890485	-2.59	rs17098553	2.44e-02	-6.76	0.538	214	3	lasso	0.02087	9.43e-10	-0.57550	0.56496	NA	NA	NA	NA	NA
ANG-out.wgt.RDat	/u/home/t/tboltz/project-ophoff/rna_whole_blood/cts_TWAS_latest/T_Cells_CD4_Naive_weights2//ANG-out.wgt.RDat	ANG	14	2.12e+07	2.12e+07	0.0719	rs17242578	2.80	rs1010461	3.67e-02	-8.16	0.231	142	2	lasso	0.03614	9.25e-16	-0.22457	0.82231	NA	NA	NA	NA	NA
ANKRD9-out.wgt.RDat	/u/home/t/tboltz/project-ophoff/rna_whole_blood/cts_TWAS_latest/T_Cells_CD4_Naive_weights2//ANKRD9-out.wgt.RDat	ANKRD9	14	1.03e+08	1.03e+08	0.0704	rs2144826	-3.01	rs11629266	3.59e-02	-8.10	-0.407	91	15	enet	0.04174	5.61e-18	-0.25558	0.79827	NA	NA	NA	NA	NA
ARHGAP5-out.wgt.RDat	/u/home/t/tboltz/project-ophoff/rna_whole_blood/cts_TWAS_latest/T_Cells_CD4_Naive_weights2//ARHGAP5-out.wgt.RDat	ARHGAP5	14	3.25e+07	3.26e+07	0.1202	rs17099246	2.44	rs1278923	7.84e-02	-11.72	-1.350	147	5	lasso	0.08165	4.43e-34	1.15531	0.24796	NA	NA	NA	NA	NA
ATXN3-out.wgt.RDat	/u/home/t/tboltz/project-ophoff/rna_whole_blood/cts_TWAS_latest/T_Cells_CD4_Naive_weights2//ATXN3-out.wgt.RDat	ATXN3	14	9.25e+07	9.26e+07	0.0224	rs2295727	3.14	rs7151632	1.30e-02	4.93	1.956	190	3	lasso	0.00876	5.71e-05	1.37157	0.17020	NA	NA	NA	NA	NA
BBOF1-out.wgt.RDat	/u/home/t/tboltz/project-ophoff/rna_whole_blood/cts_TWAS_latest/T_Cells_CD4_Naive_weights2//BBOF1-out.wgt.RDat	BBOF1	14	7.45e+07	7.45e+07	0.0213	rs10133979	-2.70	rs7152352	7.34e-03	-5.00	-2.240	146	3	lasso	0.00743	1.95e-04	2.07970	0.03755	0.217	0.772	0	0.000	0.011
BEGAIN-out.wgt.RDat	/u/home/t/tboltz/project-ophoff/rna_whole_blood/cts_TWAS_latest/T_Cells_CD4_Naive_weights2//BEGAIN-out.wgt.RDat	BEGAIN	14	1.01e+08	1.01e+08	0.1110	rs10146962	-2.12	rs7157731	2.42e-02	6.97	0.284	114	27	enet	0.06784	1.93e-28	1.71914	0.08559	NA	NA	NA	NA	NA
C14orf132-out.wgt.RDat	/u/home/t/tboltz/project-ophoff/rna_whole_blood/cts_TWAS_latest/T_Cells_CD4_Naive_weights2//C14orf132-out.wgt.RDat	C14orf132	14	9.65e+07	9.66e+07	0.1435	rs881163	-4.03	rs941770	8.81e-02	12.41	0.785	239	4	lasso	0.13704	1.56e-57	0.86909	0.38480	NA	NA	NA	NA	NA
CATSPERB-out.wgt.RDat	/u/home/t/tboltz/project-ophoff/rna_whole_blood/cts_TWAS_latest/T_Cells_CD4_Naive_weights2//CATSPERB-out.wgt.RDat	CATSPERB	14	9.20e+07	9.22e+07	0.0312	rs2295727	3.14	rs7150509	1.30e-02	5.07	1.857	175	4	lasso	0.01097	7.50e-06	1.82994	0.06726	NA	NA	NA	NA	NA
CBLN3-out.wgt.RDat	/u/home/t/tboltz/project-ophoff/rna_whole_blood/cts_TWAS_latest/T_Cells_CD4_Naive_weights2//CBLN3-out.wgt.RDat	CBLN3	14	2.49e+07	2.49e+07	0.1530	rs17257382	2.33	rs10143703	9.05e-02	-12.56	0.386	232	2	lasso	0.08958	2.36e-37	-0.41018	0.68167	NA	NA	NA	NA	NA
CDCA4-out.wgt.RDat	/u/home/t/tboltz/project-ophoff/rna_whole_blood/cts_TWAS_latest/T_Cells_CD4_Naive_weights2//CDCA4-out.wgt.RDat	CDCA4	14	1.05e+08	1.05e+08	0.0357	rs10133292	-2.13	rs7158820	4.77e-02	-9.70	0.256	71	3	lasso	0.05857	1.07e-24	0.21102	0.83287	NA	NA	NA	NA	NA
CDKL1-out.wgt.RDat	/u/home/t/tboltz/project-ophoff/rna_whole_blood/cts_TWAS_latest/T_Cells_CD4_Naive_weights2//CDKL1-out.wgt.RDat	CDKL1	14	5.08e+07	5.09e+07	0.0518	rs3825572	-2.82	rs4901047	4.18e-03	-5.92	0.475	141	22	enet	0.03188	4.44e-14	-1.65378	0.09817	NA	NA	NA	NA	NA
CEP128-out.wgt.RDat	/u/home/t/tboltz/project-ophoff/rna_whole_blood/cts_TWAS_latest/T_Cells_CD4_Naive_weights2//CEP128-out.wgt.RDat	CEP128	14	8.09e+07	8.14e+07	0.0500	rs327446	3.10	rs7150858	6.17e-02	10.77	-2.833	231	18	enet	0.06929	4.96e-29	-3.19539	0.00140	0.000	0.935	0	0.002	0.063
CFL2-out.wgt.RDat	/u/home/t/tboltz/project-ophoff/rna_whole_blood/cts_TWAS_latest/T_Cells_CD4_Naive_weights2//CFL2-out.wgt.RDat	CFL2	14	3.52e+07	3.52e+07	0.0962	rs7147783	2.06	rs9743965	6.43e-02	10.82	0.503	169	2	lasso	0.06310	1.60e-26	0.50320	0.61482	NA	NA	NA	NA	NA
CHURC1-out.wgt.RDat	/u/home/t/tboltz/project-ophoff/rna_whole_blood/cts_TWAS_latest/T_Cells_CD4_Naive_weights2//CHURC1-out.wgt.RDat	CHURC1	14	6.54e+07	6.54e+07	0.0157	rs8020305	2.19	rs11621450	9.79e-03	5.50	-0.132	216	7	enet	0.01109	6.74e-06	-0.11568	0.90790	NA	NA	NA	NA	NA
CIPC-out.wgt.RDat	/u/home/t/tboltz/project-ophoff/rna_whole_blood/cts_TWAS_latest/T_Cells_CD4_Naive_weights2//CIPC-out.wgt.RDat	CIPC	14	7.76e+07	7.76e+07	0.0224	rs11627869	3.21	rs17811635	1.31e-02	-4.97	-2.545	157	3	lasso	0.01124	5.87e-06	2.40316	0.01625	0.215	0.765	0	0.001	0.019
COCH-out.wgt.RDat	/u/home/t/tboltz/project-ophoff/rna_whole_blood/cts_TWAS_latest/T_Cells_CD4_Naive_weights2//COCH-out.wgt.RDat	COCH	14	3.13e+07	3.14e+07	0.0791	rs1041088	2.85	rs179661	4.65e-02	9.08	-1.559	93	16	enet	0.05379	8.89e-23	-1.92269	0.05452	NA	NA	NA	NA	NA
CPSF2-out.wgt.RDat	/u/home/t/tboltz/project-ophoff/rna_whole_blood/cts_TWAS_latest/T_Cells_CD4_Naive_weights2//CPSF2-out.wgt.RDat	CPSF2	14	9.26e+07	9.26e+07	0.0784	rs2295727	3.14	rs4548800	2.84e-02	-7.31	-2.195	179	5	lasso	0.05747	2.97e-24	3.10751	0.00189	0.000	0.986	0	0.001	0.013
CTSG-out.wgt.RDat	/u/home/t/tboltz/project-ophoff/rna_whole_blood/cts_TWAS_latest/T_Cells_CD4_Naive_weights2//CTSG-out.wgt.RDat	CTSG	14	2.50e+07	2.50e+07	0.0341	rs17257382	2.33	rs17257110	2.79e-02	7.18	-0.794	240	1	lasso	0.02622	7.48e-12	-0.79400	0.42720	NA	NA	NA	NA	NA
DCAF4-out.wgt.RDat	/u/home/t/tboltz/project-ophoff/rna_whole_blood/cts_TWAS_latest/T_Cells_CD4_Naive_weights2//DCAF4-out.wgt.RDat	DCAF4	14	7.34e+07	7.34e+07	0.0690	rs17781655	-3.32	rs17122577	3.83e-02	8.66	-1.423	153	23	enet	0.06262	2.51e-26	-1.68925	0.09117	NA	NA	NA	NA	NA
DDHD1-out.wgt.RDat	/u/home/t/tboltz/project-ophoff/rna_whole_blood/cts_TWAS_latest/T_Cells_CD4_Naive_weights2//DDHD1-out.wgt.RDat	DDHD1	14	5.35e+07	5.36e+07	0.0142	rs1255322	-2.69	rs4901343	1.24e-02	-5.05	-0.860	128	128	blup	0.01119	6.17e-06	1.23517	0.21677	NA	NA	NA	NA	NA
DGLUCY-out.wgt.RDat	/u/home/t/tboltz/project-ophoff/rna_whole_blood/cts_TWAS_latest/T_Cells_CD4_Naive_weights2//DGLUCY-out.wgt.RDat	DGLUCY	14	9.15e+07	9.17e+07	0.3911	rs8016414	3.01	rs12589587	8.45e-02	-12.22	-1.570	143	41	enet	0.16633	1.56e-70	1.48967	0.13631	NA	NA	NA	NA	NA
DHRS1-out.wgt.RDat	/u/home/t/tboltz/project-ophoff/rna_whole_blood/cts_TWAS_latest/T_Cells_CD4_Naive_weights2//DHRS1-out.wgt.RDat	DHRS1	14	2.48e+07	2.48e+07	0.0250	rs1159372	2.42	rs4568	2.16e-02	6.30	0.293	218	3	lasso	0.02117	7.21e-10	0.53260	0.59431	NA	NA	NA	NA	NA
DHRS4L2-out.wgt.RDat	/u/home/t/tboltz/project-ophoff/rna_whole_blood/cts_TWAS_latest/T_Cells_CD4_Naive_weights2//DHRS4L2-out.wgt.RDat	DHRS4L2	14	2.44e+07	2.45e+07	0.0317	rs1159372	2.42	rs8022613	1.89e-02	-6.90	2.256	172	10	lasso	0.02955	3.67e-13	-2.23969	0.02511	0.000	0.990	0	0.001	0.009
EGLN3-out.wgt.RDat	/u/home/t/tboltz/project-ophoff/rna_whole_blood/cts_TWAS_latest/T_Cells_CD4_Naive_weights2//EGLN3-out.wgt.RDat	EGLN3	14	3.44e+07	3.49e+07	0.2028	rs7141645	2.48	rs1680726	8.57e-02	-12.30	-1.847	179	56	enet	0.11580	2.25e-48	2.24035	0.02507	0.000	0.993	0	0.000	0.007
EIF2B2-out.wgt.RDat	/u/home/t/tboltz/project-ophoff/rna_whole_blood/cts_TWAS_latest/T_Cells_CD4_Naive_weights2//EIF2B2-out.wgt.RDat	EIF2B2	14	7.55e+07	7.55e+07	0.0252	rs929579	-3.30	rs174994	1.42e-02	5.10	1.120	102	2	lasso	0.01388	5.31e-07	1.05018	0.29364	NA	NA	NA	NA	NA
ENTPD5-out.wgt.RDat	/u/home/t/tboltz/project-ophoff/rna_whole_blood/cts_TWAS_latest/T_Cells_CD4_Naive_weights2//ENTPD5-out.wgt.RDat	ENTPD5	14	7.44e+07	7.45e+07	0.0313	rs10133979	-2.70	rs17096208	1.28e-02	-4.83	-1.035	135	4	lasso	0.01427	3.75e-07	0.66525	0.50589	NA	NA	NA	NA	NA
ERO1A-out.wgt.RDat	/u/home/t/tboltz/project-ophoff/rna_whole_blood/cts_TWAS_latest/T_Cells_CD4_Naive_weights2//ERO1A-out.wgt.RDat	ERO1A	14	5.31e+07	5.32e+07	0.1156	rs803004	-2.53	rs7150290	2.41e-02	-6.91	0.152	132	132	blup	0.03362	9.11e-15	0.38487	0.70033	NA	NA	NA	NA	NA
FAM161B-out.wgt.RDat	/u/home/t/tboltz/project-ophoff/rna_whole_blood/cts_TWAS_latest/T_Cells_CD4_Naive_weights2//FAM161B-out.wgt.RDat	FAM161B	14	7.44e+07	7.44e+07	0.0393	rs10133979	-2.70	rs4903164	3.32e-02	-7.88	-1.692	133	16	enet	0.03529	1.99e-15	2.36763	0.01790	0.000	0.994	0	0.001	0.005
FAM177A1-out.wgt.RDat	/u/home/t/tboltz/project-ophoff/rna_whole_blood/cts_TWAS_latest/T_Cells_CD4_Naive_weights2//FAM177A1-out.wgt.RDat	FAM177A1	14	3.55e+07	3.56e+07	0.0541	rs1201804	1.82	rs8015200	5.17e-02	10.24	-0.900	184	7	lasso	0.07296	1.59e-30	-0.97131	0.33139	NA	NA	NA	NA	NA
FBLN5-out.wgt.RDat	/u/home/t/tboltz/project-ophoff/rna_whole_blood/cts_TWAS_latest/T_Cells_CD4_Naive_weights2//FBLN5-out.wgt.RDat	FBLN5	14	9.23e+07	9.24e+07	0.2876	rs2295727	3.14	rs2430343	1.12e-01	14.06	-1.385	177	36	enet	0.18467	6.65e-79	-0.59156	0.55415	NA	NA	NA	NA	NA
FLVCR2-out.wgt.RDat	/u/home/t/tboltz/project-ophoff/rna_whole_blood/cts_TWAS_latest/T_Cells_CD4_Naive_weights2//FLVCR2-out.wgt.RDat	FLVCR2	14	7.60e+07	7.61e+07	0.0402	rs8020004	3.17	rs7142350	2.79e-02	7.06	-0.320	95	8	enet	0.02890	6.60e-13	-0.26734	0.78921	NA	NA	NA	NA	NA
GLRX5-out.wgt.RDat	/u/home/t/tboltz/project-ophoff/rna_whole_blood/cts_TWAS_latest/T_Cells_CD4_Naive_weights2//GLRX5-out.wgt.RDat	GLRX5	14	9.60e+07	9.60e+07	0.0688	rs999987	-2.62	rs10484052	4.69e-02	9.72	-0.984	237	11	enet	0.05311	1.67e-22	-0.97507	0.32952	NA	NA	NA	NA	NA
GPR135-out.wgt.RDat	/u/home/t/tboltz/project-ophoff/rna_whole_blood/cts_TWAS_latest/T_Cells_CD4_Naive_weights2//GPR135-out.wgt.RDat	GPR135	14	5.99e+07	5.99e+07	0.0610	rs28562708	-3.17	rs8660	4.87e-02	9.41	-1.013	193	7	lasso	0.06267	2.39e-26	-1.03002	0.30300	NA	NA	NA	NA	NA
GPR33-out.wgt.RDat	/u/home/t/tboltz/project-ophoff/rna_whole_blood/cts_TWAS_latest/T_Cells_CD4_Naive_weights2//GPR33-out.wgt.RDat	GPR33	14	3.20e+07	3.20e+07	0.0109	rs1041088	2.85	rs1952896	3.55e-03	3.44	-0.735	111	111	blup	0.00619	6.16e-04	-1.06133	0.28854	NA	NA	NA	NA	NA
GSKIP-out.wgt.RDat	/u/home/t/tboltz/project-ophoff/rna_whole_blood/cts_TWAS_latest/T_Cells_CD4_Naive_weights2//GSKIP-out.wgt.RDat	GSKIP	14	9.68e+07	9.69e+07	0.0549	rs881163	-4.03	rs4905480	3.10e-02	7.50	1.699	165	2	lasso	0.03546	1.71e-15	1.62892	0.10333	NA	NA	NA	NA	NA
GSTZ1-out.wgt.RDat	/u/home/t/tboltz/project-ophoff/rna_whole_blood/cts_TWAS_latest/T_Cells_CD4_Naive_weights2//GSTZ1-out.wgt.RDat	GSTZ1	14	7.78e+07	7.78e+07	0.0232	rs204981	-2.85	rs2270421	1.69e-02	5.89	-1.065	156	2	lasso	0.01483	2.24e-07	-1.06633	0.28628	NA	NA	NA	NA	NA
HAUS4-out.wgt.RDat	/u/home/t/tboltz/project-ophoff/rna_whole_blood/cts_TWAS_latest/T_Cells_CD4_Naive_weights2//HAUS4-out.wgt.RDat	HAUS4	14	2.34e+07	2.34e+07	0.2915	rs11629105	-2.24	rs10134257	1.95e-01	-18.38	-1.492	93	25	enet	0.22360	2.66e-97	1.09003	0.27570	NA	NA	NA	NA	NA
IFI27L2-out.wgt.RDat	/u/home/t/tboltz/project-ophoff/rna_whole_blood/cts_TWAS_latest/T_Cells_CD4_Naive_weights2//IFI27L2-out.wgt.RDat	IFI27L2	14	9.46e+07	9.46e+07	0.0435	rs8021858	-2.93	rs878554	1.86e-02	-5.96	0.501	196	22	enet	0.03407	6.09e-15	0.00779	0.99378	NA	NA	NA	NA	NA
INF2-out.wgt.RDat	/u/home/t/tboltz/project-ophoff/rna_whole_blood/cts_TWAS_latest/T_Cells_CD4_Naive_weights2//INF2-out.wgt.RDat	INF2	14	1.05e+08	1.05e+08	0.0506	rs10133292	-2.13	rs11160817	1.52e-02	5.56	-0.245	86	25	enet	0.01901	5.09e-09	-0.42708	0.66932	NA	NA	NA	NA	NA
ISCA2-out.wgt.RDat	/u/home/t/tboltz/project-ophoff/rna_whole_blood/cts_TWAS_latest/T_Cells_CD4_Naive_weights2//ISCA2-out.wgt.RDat	ISCA2	14	7.50e+07	7.50e+07	0.0691	rs929579	-3.30	rs7148018	3.70e-02	-8.20	-1.037	116	1	lasso	0.03594	1.11e-15	1.03700	0.29974	NA	NA	NA	NA	NA
ITPK1-out.wgt.RDat	/u/home/t/tboltz/project-ophoff/rna_whole_blood/cts_TWAS_latest/T_Cells_CD4_Naive_weights2//ITPK1-out.wgt.RDat	ITPK1	14	9.34e+07	9.36e+07	0.0562	rs12434958	3.54	rs4905048	2.35e-02	-6.91	1.478	152	43	enet	0.02268	1.85e-10	-0.40476	0.68565	NA	NA	NA	NA	NA
JKAMP-out.wgt.RDat	/u/home/t/tboltz/project-ophoff/rna_whole_blood/cts_TWAS_latest/T_Cells_CD4_Naive_weights2//JKAMP-out.wgt.RDat	JKAMP	14	6.00e+07	6.00e+07	0.0122	rs28562708	-3.17	rs17096221	8.71e-03	-4.55	-0.902	191	3	lasso	0.00654	4.44e-04	1.40061	0.16133	NA	NA	NA	NA	NA
KHNYN-out.wgt.RDat	/u/home/t/tboltz/project-ophoff/rna_whole_blood/cts_TWAS_latest/T_Cells_CD4_Naive_weights2//KHNYN-out.wgt.RDat	KHNYN	14	2.49e+07	2.49e+07	0.1358	rs17257382	2.33	rs10143703	5.07e-02	9.64	0.386	230	3	lasso	0.05183	5.37e-22	0.37447	0.70805	NA	NA	NA	NA	NA
KLC1-out.wgt.RDat	/u/home/t/tboltz/project-ophoff/rna_whole_blood/cts_TWAS_latest/T_Cells_CD4_Naive_weights2//KLC1-out.wgt.RDat	KLC1	14	1.04e+08	1.04e+08	0.0614	rs9630407	3.39	rs2273175	8.25e-02	12.02	-0.818	127	2	lasso	0.10609	2.92e-44	-0.24706	0.80486	NA	NA	NA	NA	NA
LTB4R2-out.wgt.RDat	/u/home/t/tboltz/project-ophoff/rna_whole_blood/cts_TWAS_latest/T_Cells_CD4_Naive_weights2//LTB4R2-out.wgt.RDat	LTB4R2	14	2.48e+07	2.48e+07	0.0150	rs1159372	2.42	rs4374085	1.09e-02	-4.56	2.203	213	17	enet	0.00863	6.45e-05	-2.28603	0.02225	0.295	0.695	0	0.001	0.009
MARK3-out.wgt.RDat	/u/home/t/tboltz/project-ophoff/rna_whole_blood/cts_TWAS_latest/T_Cells_CD4_Naive_weights2//MARK3-out.wgt.RDat	MARK3	14	1.04e+08	1.04e+08	0.0670	rs9630407	3.39	rs7155511	1.37e-02	5.53	-0.206	142	37	enet	0.04368	9.51e-19	-0.25520	0.79857	NA	NA	NA	NA	NA
NDUFB1-out.wgt.RDat	/u/home/t/tboltz/project-ophoff/rna_whole_blood/cts_TWAS_latest/T_Cells_CD4_Naive_weights2//NDUFB1-out.wgt.RDat	NDUFB1	14	9.26e+07	9.26e+07	0.0705	rs2295727	3.14	rs35609412	3.34e-02	7.84	-0.795	173	10	enet	0.05732	3.39e-24	-1.97596	0.04816	0.000	0.997	0	0.001	0.002
NEDD8-out.wgt.RDat	/u/home/t/tboltz/project-ophoff/rna_whole_blood/cts_TWAS_latest/T_Cells_CD4_Naive_weights2//NEDD8-out.wgt.RDat	NEDD8	14	2.47e+07	2.47e+07	0.0236	rs1159372	2.42	rs12433338	9.00e-03	-4.42	1.178	196	3	lasso	0.00482	2.23e-03	-1.60205	0.10915	NA	NA	NA	NA	NA
NPC2-out.wgt.RDat	/u/home/t/tboltz/project-ophoff/rna_whole_blood/cts_TWAS_latest/T_Cells_CD4_Naive_weights2//NPC2-out.wgt.RDat	NPC2	14	7.49e+07	7.50e+07	0.0273	rs929579	-3.30	rs4903231	9.08e-03	4.94	-1.241	119	5	lasso	0.00933	3.37e-05	-1.02895	0.30350	NA	NA	NA	NA	NA
NRXN3-out.wgt.RDat	/u/home/t/tboltz/project-ophoff/rna_whole_blood/cts_TWAS_latest/T_Cells_CD4_Naive_weights2//NRXN3-out.wgt.RDat	NRXN3	14	7.86e+07	8.03e+07	0.0230	rs8008892	2.51	rs4903758	1.43e-02	-5.34	-0.324	539	2	lasso	0.01121	6.03e-06	0.32507	0.74513	NA	NA	NA	NA	NA
OSGEP-out.wgt.RDat	/u/home/t/tboltz/project-ophoff/rna_whole_blood/cts_TWAS_latest/T_Cells_CD4_Naive_weights2//OSGEP-out.wgt.RDat	OSGEP	14	2.09e+07	2.09e+07	0.0784	rs17242578	2.80	rs4465523	3.79e-02	9.12	-0.479	172	3	lasso	0.05527	2.27e-23	-0.76680	0.44320	NA	NA	NA	NA	NA
PCNX1-out.wgt.RDat	/u/home/t/tboltz/project-ophoff/rna_whole_blood/cts_TWAS_latest/T_Cells_CD4_Naive_weights2//PCNX1-out.wgt.RDat	PCNX1	14	7.14e+07	7.16e+07	0.0952	rs10148733	2.19	rs221917	5.52e-02	-9.90	-0.858	185	10	lasso	0.06821	1.37e-28	0.98831	0.32300	NA	NA	NA	NA	NA
PCNX4-out.wgt.RDat	/u/home/t/tboltz/project-ophoff/rna_whole_blood/cts_TWAS_latest/T_Cells_CD4_Naive_weights2//PCNX4-out.wgt.RDat	PCNX4	14	6.06e+07	6.06e+07	0.0123	rs28562708	-3.17	rs381521	8.00e-03	4.86	-0.151	128	2	lasso	0.00885	5.27e-05	-0.16593	0.86821	NA	NA	NA	NA	NA
PLD4-out.wgt.RDat	/u/home/t/tboltz/project-ophoff/rna_whole_blood/cts_TWAS_latest/T_Cells_CD4_Naive_weights2//PLD4-out.wgt.RDat	PLD4	14	1.05e+08	1.05e+08	0.0243	rs10133292	-2.13	rs10083490	1.38e-02	5.41	-0.195	71	10	enet	0.01215	2.55e-06	-0.29150	0.77067	NA	NA	NA	NA	NA
PLEKHD1-out.wgt.RDat	/u/home/t/tboltz/project-ophoff/rna_whole_blood/cts_TWAS_latest/T_Cells_CD4_Naive_weights2//PLEKHD1-out.wgt.RDat	PLEKHD1	14	7.00e+07	7.00e+07	0.0208	rs12884802	2.39	rs927390	4.02e-03	-4.44	-0.533	138	12	enet	0.01269	1.57e-06	1.15790	0.24690	NA	NA	NA	NA	NA
PPP4R4-out.wgt.RDat	/u/home/t/tboltz/project-ophoff/rna_whole_blood/cts_TWAS_latest/T_Cells_CD4_Naive_weights2//PPP4R4-out.wgt.RDat	PPP4R4	14	9.46e+07	9.47e+07	0.0915	rs8021858	-2.93	rs10130697	5.36e-02	10.28	-0.142	237	5	lasso	0.07010	2.33e-29	0.21846	0.82707	NA	NA	NA	NA	NA
PRMT5-out.wgt.RDat	/u/home/t/tboltz/project-ophoff/rna_whole_blood/cts_TWAS_latest/T_Cells_CD4_Naive_weights2//PRMT5-out.wgt.RDat	PRMT5	14	2.34e+07	2.34e+07	0.0408	rs11629105	-2.24	rs2180834	2.95e-02	-7.53	-1.520	91	2	lasso	0.02757	2.20e-12	1.49615	0.13462	NA	NA	NA	NA	NA
PRORP-out.wgt.RDat	/u/home/t/tboltz/project-ophoff/rna_whole_blood/cts_TWAS_latest/T_Cells_CD4_Naive_weights2//PRORP-out.wgt.RDat	PRORP	14	3.56e+07	3.57e+07	0.1419	rs1201804	1.82	rs12100841	2.07e-01	18.94	-0.045	188	6	lasso	0.21014	7.73e-91	-0.24145	0.80920	NA	NA	NA	NA	NA
PSEN1-out.wgt.RDat	/u/home/t/tboltz/project-ophoff/rna_whole_blood/cts_TWAS_latest/T_Cells_CD4_Naive_weights2//PSEN1-out.wgt.RDat	PSEN1	14	7.36e+07	7.37e+07	0.0683	rs17781655	-3.32	rs7523	5.03e-02	10.20	1.518	140	4	lasso	0.09434	2.47e-39	1.53728	0.12423	NA	NA	NA	NA	NA
PTGDR-out.wgt.RDat	/u/home/t/tboltz/project-ophoff/rna_whole_blood/cts_TWAS_latest/T_Cells_CD4_Naive_weights2//PTGDR-out.wgt.RDat	PTGDR	14	5.27e+07	5.27e+07	0.0188	rs803004	-2.53	rs2357313	-7.13e-05	-3.78	1.553	221	221	blup	0.00769	1.52e-04	0.89864	0.36885	NA	NA	NA	NA	NA
PTGR2-out.wgt.RDat	/u/home/t/tboltz/project-ophoff/rna_whole_blood/cts_TWAS_latest/T_Cells_CD4_Naive_weights2//PTGR2-out.wgt.RDat	PTGR2	14	7.43e+07	7.44e+07	0.0505	rs12588884	-2.77	rs8013446	2.07e-02	6.12	-0.454	134	34	enet	0.02640	6.36e-12	-0.47953	0.63156	NA	NA	NA	NA	NA
RAB15-out.wgt.RDat	/u/home/t/tboltz/project-ophoff/rna_whole_blood/cts_TWAS_latest/T_Cells_CD4_Naive_weights2//RAB15-out.wgt.RDat	RAB15	14	6.54e+07	6.54e+07	0.0698	rs8020305	2.19	rs10141986	1.07e-02	5.67	-0.185	216	68	enet	0.02282	1.62e-10	-0.20302	0.83912	NA	NA	NA	NA	NA
RAB2B-out.wgt.RDat	/u/home/t/tboltz/project-ophoff/rna_whole_blood/cts_TWAS_latest/T_Cells_CD4_Naive_weights2//RAB2B-out.wgt.RDat	RAB2B	14	2.19e+07	2.19e+07	0.0141	rs10146821	2.84	rs7155867	8.05e-03	4.38	-0.252	202	11	enet	0.00746	1.90e-04	-1.23771	0.21583	NA	NA	NA	NA	NA
REM2-out.wgt.RDat	/u/home/t/tboltz/project-ophoff/rna_whole_blood/cts_TWAS_latest/T_Cells_CD4_Naive_weights2//REM2-out.wgt.RDat	REM2	14	2.34e+07	2.34e+07	0.0338	rs11629105	-2.24	rs4982704	3.59e-03	4.20	-0.025	95	33	enet	0.02079	1.02e-09	-0.06584	0.94750	NA	NA	NA	NA	NA
RGS6-out.wgt.RDat	/u/home/t/tboltz/project-ophoff/rna_whole_blood/cts_TWAS_latest/T_Cells_CD4_Naive_weights2//RGS6-out.wgt.RDat	RGS6	14	7.24e+07	7.30e+07	0.0632	rs17781655	-3.32	rs2238280	3.02e-02	8.08	0.013	358	19	enet	0.06062	1.60e-25	-0.21038	0.83337	NA	NA	NA	NA	NA
RIN3-out.wgt.RDat	/u/home/t/tboltz/project-ophoff/rna_whole_blood/cts_TWAS_latest/T_Cells_CD4_Naive_weights2//RIN3-out.wgt.RDat	RIN3	14	9.30e+07	9.32e+07	0.1442	rs12434958	3.54	rs17783630	8.98e-02	12.54	1.016	184	24	enet	0.10176	1.95e-42	0.15714	0.87514	NA	NA	NA	NA	NA
RNASE2-out.wgt.RDat	/u/home/t/tboltz/project-ophoff/rna_whole_blood/cts_TWAS_latest/T_Cells_CD4_Naive_weights2//RNASE2-out.wgt.RDat	RNASE2	14	2.14e+07	2.14e+07	0.1790	rs4982419	-2.68	rs10142804	7.82e-02	11.70	-0.070	93	12	enet	0.10738	8.41e-45	-0.41754	0.67628	NA	NA	NA	NA	NA
RNASE3-out.wgt.RDat	/u/home/t/tboltz/project-ophoff/rna_whole_blood/cts_TWAS_latest/T_Cells_CD4_Naive_weights2//RNASE3-out.wgt.RDat	RNASE3	14	2.14e+07	2.14e+07	0.1365	rs4982419	-2.68	rs10142804	3.93e-02	8.55	-0.070	97	5	lasso	0.08228	2.43e-34	-0.37035	0.71112	NA	NA	NA	NA	NA
RNASE4-out.wgt.RDat	/u/home/t/tboltz/project-ophoff/rna_whole_blood/cts_TWAS_latest/T_Cells_CD4_Naive_weights2//RNASE4-out.wgt.RDat	RNASE4	14	2.12e+07	2.12e+07	0.1061	rs17242578	2.80	rs1010461	5.61e-02	-10.01	0.231	142	4	lasso	0.05605	1.10e-23	-0.17724	0.85932	NA	NA	NA	NA	NA
RNASE6-out.wgt.RDat	/u/home/t/tboltz/project-ophoff/rna_whole_blood/cts_TWAS_latest/T_Cells_CD4_Naive_weights2//RNASE6-out.wgt.RDat	RNASE6	14	2.12e+07	2.13e+07	0.1253	rs17242578	2.80	rs4982347	6.27e-02	-10.56	0.682	113	11	enet	0.08851	6.51e-37	-0.21011	0.83358	NA	NA	NA	NA	NA
RPS6KA5-out.wgt.RDat	/u/home/t/tboltz/project-ophoff/rna_whole_blood/cts_TWAS_latest/T_Cells_CD4_Naive_weights2//RPS6KA5-out.wgt.RDat	RPS6KA5	14	9.13e+07	9.15e+07	0.0667	rs8016414	3.01	rs11620665	1.57e-02	5.36	-0.526	141	28	enet	0.03005	2.32e-13	-0.67745	0.49812	NA	NA	NA	NA	NA
RTN1-out.wgt.RDat	/u/home/t/tboltz/project-ophoff/rna_whole_blood/cts_TWAS_latest/T_Cells_CD4_Naive_weights2//RTN1-out.wgt.RDat	RTN1	14	6.01e+07	6.03e+07	0.1202	rs28562708	-3.17	rs17834111	4.41e-02	-10.11	1.357	205	7	lasso	0.10368	3.05e-43	-1.21264	0.22527	NA	NA	NA	NA	NA
SLC24A4-out.wgt.RDat	/u/home/t/tboltz/project-ophoff/rna_whole_blood/cts_TWAS_latest/T_Cells_CD4_Naive_weights2//SLC24A4-out.wgt.RDat	SLC24A4	14	9.28e+07	9.30e+07	0.2530	rs2295727	3.14	rs10145865	4.89e-02	9.54	-0.720	201	10	lasso	0.12167	6.91e-51	0.22427	0.82255	NA	NA	NA	NA	NA
SLC25A21-out.wgt.RDat	/u/home/t/tboltz/project-ophoff/rna_whole_blood/cts_TWAS_latest/T_Cells_CD4_Naive_weights2//SLC25A21-out.wgt.RDat	SLC25A21	14	3.71e+07	3.76e+07	0.0210	rs1005540	-3.29	rs17106539	1.83e-02	6.57	-0.832	271	3	lasso	0.01768	1.69e-08	-0.92987	0.35244	NA	NA	NA	NA	NA
SLC25A29-out.wgt.RDat	/u/home/t/tboltz/project-ophoff/rna_whole_blood/cts_TWAS_latest/T_Cells_CD4_Naive_weights2//SLC25A29-out.wgt.RDat	SLC25A29	14	1.01e+08	1.01e+08	0.1834	rs10146962	-2.12	rs7159187	7.19e-02	11.23	-1.746	107	35	enet	0.13326	6.85e-56	-1.75860	0.07864	NA	NA	NA	NA	NA
SLC39A9-out.wgt.RDat	/u/home/t/tboltz/project-ophoff/rna_whole_blood/cts_TWAS_latest/T_Cells_CD4_Naive_weights2//SLC39A9-out.wgt.RDat	SLC39A9	14	6.99e+07	6.99e+07	0.0396	rs2024893	-2.45	rs17764155	1.92e-02	5.91	-0.034	121	16	enet	0.02826	1.17e-12	-0.82800	0.40767	NA	NA	NA	NA	NA
SLC7A8-out.wgt.RDat	/u/home/t/tboltz/project-ophoff/rna_whole_blood/cts_TWAS_latest/T_Cells_CD4_Naive_weights2//SLC7A8-out.wgt.RDat	SLC7A8	14	2.36e+07	2.37e+07	0.0407	rs11629105	-2.24	rs2239633	4.59e-03	-4.90	1.149	107	107	blup	0.01951	3.24e-09	0.69100	0.48956	NA	NA	NA	NA	NA
SNAPC1-out.wgt.RDat	/u/home/t/tboltz/project-ophoff/rna_whole_blood/cts_TWAS_latest/T_Cells_CD4_Naive_weights2//SNAPC1-out.wgt.RDat	SNAPC1	14	6.22e+07	6.23e+07	0.0607	rs12147829	-2.38	rs6573401	3.87e-02	8.33	-0.228	189	21	enet	0.03818	1.45e-16	-0.31336	0.75401	NA	NA	NA	NA	NA
SNX6-out.wgt.RDat	/u/home/t/tboltz/project-ophoff/rna_whole_blood/cts_TWAS_latest/T_Cells_CD4_Naive_weights2//SNX6-out.wgt.RDat	SNX6	14	3.50e+07	3.51e+07	0.0221	rs7141645	2.48	rs12050290	2.31e-02	6.59	-1.459	163	2	lasso	0.02197	3.51e-10	-1.45795	0.14486	NA	NA	NA	NA	NA
SOS2-out.wgt.RDat	/u/home/t/tboltz/project-ophoff/rna_whole_blood/cts_TWAS_latest/T_Cells_CD4_Naive_weights2//SOS2-out.wgt.RDat	SOS2	14	5.06e+07	5.07e+07	0.0279	rs3825572	-2.82	rs9788447	1.72e-02	-6.05	-0.182	137	6	lasso	0.02223	2.77e-10	-0.03002	0.97605	NA	NA	NA	NA	NA
SPATA7-out.wgt.RDat	/u/home/t/tboltz/project-ophoff/rna_whole_blood/cts_TWAS_latest/T_Cells_CD4_Naive_weights2//SPATA7-out.wgt.RDat	SPATA7	14	8.89e+07	8.89e+07	0.0267	rs11159830	-3.31	rs3179969	1.41e-02	-5.44	-0.688	226	4	lasso	0.01703	3.06e-08	0.75276	0.45160	NA	NA	NA	NA	NA
SRP54-out.wgt.RDat	/u/home/t/tboltz/project-ophoff/rna_whole_blood/cts_TWAS_latest/T_Cells_CD4_Naive_weights2//SRP54-out.wgt.RDat	SRP54	14	3.55e+07	3.55e+07	0.0204	rs1201804	1.82	rs712311	7.26e-03	-4.84	1.088	195	195	blup	0.01593	8.31e-08	-1.10846	0.26766	NA	NA	NA	NA	NA
STON2-out.wgt.RDat	/u/home/t/tboltz/project-ophoff/rna_whole_blood/cts_TWAS_latest/T_Cells_CD4_Naive_weights2//STON2-out.wgt.RDat	STON2	14	8.17e+07	8.19e+07	0.0263	rs28850656	2.92	rs12888000	2.35e-02	6.52	-1.040	172	2	lasso	0.02191	3.68e-10	-1.01967	0.30789	NA	NA	NA	NA	NA
SYNE2-out.wgt.RDat	/u/home/t/tboltz/project-ophoff/rna_whole_blood/cts_TWAS_latest/T_Cells_CD4_Naive_weights2//SYNE2-out.wgt.RDat	SYNE2	14	6.42e+07	6.47e+07	0.0378	rs17224847	2.85	rs28373566	1.30e-02	-5.75	0.230	291	22	enet	0.03198	4.05e-14	2.15601	0.03108	0.001	0.991	0	0.001	0.006
SYNE3-out.wgt.RDat	/u/home/t/tboltz/project-ophoff/rna_whole_blood/cts_TWAS_latest/T_Cells_CD4_Naive_weights2//SYNE3-out.wgt.RDat	SYNE3	14	9.59e+07	9.59e+07	0.0605	rs1243578	3.03	rs4905328	1.29e-02	-4.98	-0.544	238	238	blup	0.01297	1.21e-06	0.78613	0.43179	NA	NA	NA	NA	NA
TC2N-out.wgt.RDat	/u/home/t/tboltz/project-ophoff/rna_whole_blood/cts_TWAS_latest/T_Cells_CD4_Naive_weights2//TC2N-out.wgt.RDat	TC2N	14	9.22e+07	9.23e+07	0.0228	rs2295727	3.14	rs2017488	3.46e-04	-4.23	0.729	169	169	blup	0.00469	2.53e-03	-0.42920	0.66778	NA	NA	NA	NA	NA
TCL1B-out.wgt.RDat	/u/home/t/tboltz/project-ophoff/rna_whole_blood/cts_TWAS_latest/T_Cells_CD4_Naive_weights2//TCL1B-out.wgt.RDat	TCL1B	14	9.62e+07	9.62e+07	0.0296	rs999987	-2.62	rs1743519	2.44e-02	6.68	-1.425	255	2	lasso	0.02370	7.33e-11	-1.36127	0.17343	NA	NA	NA	NA	NA
TDRD9-out.wgt.RDat	/u/home/t/tboltz/project-ophoff/rna_whole_blood/cts_TWAS_latest/T_Cells_CD4_Naive_weights2//TDRD9-out.wgt.RDat	TDRD9	14	1.04e+08	1.05e+08	0.1489	rs12589669	-2.19	rs10149651	9.58e-02	13.05	0.275	107	6	lasso	0.09390	3.78e-39	0.38720	0.69861	NA	NA	NA	NA	NA
TMED8-out.wgt.RDat	/u/home/t/tboltz/project-ophoff/rna_whole_blood/cts_TWAS_latest/T_Cells_CD4_Naive_weights2//TMED8-out.wgt.RDat	TMED8	14	7.78e+07	7.78e+07	0.0224	rs204981	-2.85	rs12435136	1.43e-02	5.21	0.096	181	2	lasso	0.01197	3.03e-06	0.16911	0.86571	NA	NA	NA	NA	NA
TMEM63C-out.wgt.RDat	/u/home/t/tboltz/project-ophoff/rna_whole_blood/cts_TWAS_latest/T_Cells_CD4_Naive_weights2//TMEM63C-out.wgt.RDat	TMEM63C	14	7.76e+07	7.77e+07	0.1494	rs204981	-2.85	rs1911728	9.29e-02	12.72	1.447	171	15	enet	0.12543	1.67e-52	1.88508	0.05942	NA	NA	NA	NA	NA
TOX4-out.wgt.RDat	/u/home/t/tboltz/project-ophoff/rna_whole_blood/cts_TWAS_latest/T_Cells_CD4_Naive_weights2//TOX4-out.wgt.RDat	TOX4	14	2.19e+07	2.20e+07	0.0191	rs10146821	2.84	rs3752411	8.58e-03	4.43	0.231	202	20	enet	0.00931	3.45e-05	0.73941	0.45966	NA	NA	NA	NA	NA
TRIM9-out.wgt.RDat	/u/home/t/tboltz/project-ophoff/rna_whole_blood/cts_TWAS_latest/T_Cells_CD4_Naive_weights2//TRIM9-out.wgt.RDat	TRIM9	14	5.14e+07	5.16e+07	0.0470	rs3825572	-2.82	rs7157823	1.12e-02	-5.16	-1.579	243	34	enet	0.01219	2.48e-06	0.99265	0.32088	NA	NA	NA	NA	NA
TRIP11-out.wgt.RDat	/u/home/t/tboltz/project-ophoff/rna_whole_blood/cts_TWAS_latest/T_Cells_CD4_Naive_weights2//TRIP11-out.wgt.RDat	TRIP11	14	9.24e+07	9.25e+07	0.0133	rs2295727	3.14	rs11849778	1.32e-02	5.30	-1.359	186	16	enet	0.01501	1.90e-07	-1.49993	0.13363	NA	NA	NA	NA	NA
TTC9-out.wgt.RDat	/u/home/t/tboltz/project-ophoff/rna_whole_blood/cts_TWAS_latest/T_Cells_CD4_Naive_weights2//TTC9-out.wgt.RDat	TTC9	14	7.11e+07	7.11e+07	0.0645	rs10148733	2.19	rs4902843	4.65e-02	9.76	-0.519	190	7	lasso	0.05933	5.31e-25	-0.03868	0.96915	NA	NA	NA	NA	NA
VASH1-out.wgt.RDat	/u/home/t/tboltz/project-ophoff/rna_whole_blood/cts_TWAS_latest/T_Cells_CD4_Naive_weights2//VASH1-out.wgt.RDat	VASH1	14	7.72e+07	7.72e+07	0.2086	rs11627869	3.21	rs11623512	2.69e-01	21.59	0.280	139	5	lasso	0.28255	5.57e-127	0.09832	0.92168	NA	NA	NA	NA	NA
VCPKMT-out.wgt.RDat	/u/home/t/tboltz/project-ophoff/rna_whole_blood/cts_TWAS_latest/T_Cells_CD4_Naive_weights2//VCPKMT-out.wgt.RDat	VCPKMT	14	5.06e+07	5.06e+07	0.0254	rs3825572	-2.82	rs9788447	1.99e-02	-6.20	-0.182	122	1	lasso	0.01864	7.13e-09	0.18200	0.85558	NA	NA	NA	NA	NA
WARS1-out.wgt.RDat	/u/home/t/tboltz/project-ophoff/rna_whole_blood/cts_TWAS_latest/T_Cells_CD4_Naive_weights2//WARS1-out.wgt.RDat	WARS1	14	1.01e+08	1.01e+08	0.2056	rs10146962	-2.12	rs7142064	1.97e-02	-6.84	0.522	114	37	enet	0.11633	1.33e-48	-0.64024	0.52202	NA	NA	NA	NA	NA
WDR25-out.wgt.RDat	/u/home/t/tboltz/project-ophoff/rna_whole_blood/cts_TWAS_latest/T_Cells_CD4_Naive_weights2//WDR25-out.wgt.RDat	WDR25	14	1.01e+08	1.01e+08	0.0569	rs10146962	-2.12	rs2273802	2.86e-02	-8.32	0.344	125	3	lasso	0.05335	1.33e-22	0.03950	0.96849	NA	NA	NA	NA	NA
YLPM1-out.wgt.RDat	/u/home/t/tboltz/project-ophoff/rna_whole_blood/cts_TWAS_latest/T_Cells_CD4_Naive_weights2//YLPM1-out.wgt.RDat	YLPM1	14	7.52e+07	7.53e+07	0.0230	rs929579	-3.30	rs887746	1.25e-02	6.00	-0.655	102	5	lasso	0.01741	2.17e-08	-2.10757	0.03507	0.000	0.904	0	0.001	0.094
ZFYVE1-out.wgt.RDat	/u/home/t/tboltz/project-ophoff/rna_whole_blood/cts_TWAS_latest/T_Cells_CD4_Naive_weights2//ZFYVE1-out.wgt.RDat	ZFYVE1	14	7.34e+07	7.35e+07	0.0106	rs17781655	-3.32	rs12893983	5.45e-03	4.81	1.760	156	3	lasso	0.00570	9.77e-04	1.64777	0.09940	NA	NA	NA	NA	NA
PANEL	FILE	ID	CHR	P0	P1	HSQ	BEST.GWAS.ID	BEST.GWAS.Z	EQTL.ID	EQTL.R2	EQTL.Z	EQTL.GWAS.Z	NSNP	NWGT	MODEL	MODELCV.R2	MODELCV.PV	TWAS.Z	TWAS.P	COLOC.PP0	COLOC.PP1	COLOC.PP2	COLOC.PP3	COLOC.PP4
ABHD17C-out.wgt.RDat	/u/home/t/tboltz/project-ophoff/rna_whole_blood/cts_TWAS_latest/T_Cells_CD4_Naive_weights2//ABHD17C-out.wgt.RDat	ABHD17C	15	8.10e+07	8.10e+07	0.04960	rs1347648	2.34	rs11633987	0.015851	-5.92	-0.711	182	4	lasso	0.042607	2.54e-18	0.6772	0.49827	NA	NA	NA	NA	NA
ADAMTS17-out.wgt.RDat	/u/home/t/tboltz/project-ophoff/rna_whole_blood/cts_TWAS_latest/T_Cells_CD4_Naive_weights2//ADAMTS17-out.wgt.RDat	ADAMTS17	15	1.01e+08	1.01e+08	0.02491	rs1966764	-2.90	rs4533267	0.006686	-4.66	-0.477	233	233	blup	0.009196	3.82e-05	0.3757	0.70716	NA	NA	NA	NA	NA
ADPGK-out.wgt.RDat	/u/home/t/tboltz/project-ophoff/rna_whole_blood/cts_TWAS_latest/T_Cells_CD4_Naive_weights2//ADPGK-out.wgt.RDat	ADPGK	15	7.30e+07	7.31e+07	0.06165	rs1564345	2.56	rs8023358	0.033380	8.32	0.169	137	7	lasso	0.036402	7.27e-16	0.3000	0.76419	NA	NA	NA	NA	NA
AKAP13-out.wgt.RDat	/u/home/t/tboltz/project-ophoff/rna_whole_blood/cts_TWAS_latest/T_Cells_CD4_Naive_weights2//AKAP13-out.wgt.RDat	AKAP13	15	8.59e+07	8.63e+07	0.02921	rs2304416	-2.62	rs338523	0.024802	6.98	1.578	353	18	enet	0.033461	1.05e-14	1.1592	0.24639	NA	NA	NA	NA	NA
ANKDD1A-out.wgt.RDat	/u/home/t/tboltz/project-ophoff/rna_whole_blood/cts_TWAS_latest/T_Cells_CD4_Naive_weights2//ANKDD1A-out.wgt.RDat	ANKDD1A	15	6.52e+07	6.53e+07	0.36463	rs3743046	3.62	rs1719273	0.373059	25.42	-1.673	139	3	lasso	0.382148	3.97e-183	-1.7384	0.08214	NA	NA	NA	NA	NA
ANPEP-out.wgt.RDat	/u/home/t/tboltz/project-ophoff/rna_whole_blood/cts_TWAS_latest/T_Cells_CD4_Naive_weights2//ANPEP-out.wgt.RDat	ANPEP	15	9.03e+07	9.04e+07	0.06845	rs4932218	-1.63	rs7111	0.022873	7.35	0.652	77	4	lasso	0.045187	2.40e-19	-0.2287	0.81908	NA	NA	NA	NA	NA
AP3S2-out.wgt.RDat	/u/home/t/tboltz/project-ophoff/rna_whole_blood/cts_TWAS_latest/T_Cells_CD4_Naive_weights2//AP3S2-out.wgt.RDat	AP3S2	15	9.04e+07	9.04e+07	0.08809	rs2601188	1.93	rs7111	0.058776	10.20	0.652	92	2	lasso	0.058175	1.54e-24	0.6522	0.51426	NA	NA	NA	NA	NA
AP4E1-out.wgt.RDat	/u/home/t/tboltz/project-ophoff/rna_whole_blood/cts_TWAS_latest/T_Cells_CD4_Naive_weights2//AP4E1-out.wgt.RDat	AP4E1	15	5.12e+07	5.13e+07	0.03956	rs7179084	-3.02	rs6493470	0.030572	7.68	-2.643	218	218	blup	0.033736	8.21e-15	-2.4532	0.01416	0.000	0.947	0	0.001	0.051
ARPIN-out.wgt.RDat	/u/home/t/tboltz/project-ophoff/rna_whole_blood/cts_TWAS_latest/T_Cells_CD4_Naive_weights2//ARPIN-out.wgt.RDat	ARPIN	15	9.04e+07	9.05e+07	0.02712	rs2601188	1.93	rs17821167	0.000114	3.80	-0.229	88	88	blup	0.005503	1.17e-03	-0.9015	0.36731	NA	NA	NA	NA	NA
ARRDC4-out.wgt.RDat	/u/home/t/tboltz/project-ophoff/rna_whole_blood/cts_TWAS_latest/T_Cells_CD4_Naive_weights2//ARRDC4-out.wgt.RDat	ARRDC4	15	9.85e+07	9.85e+07	0.24943	rs1604172	1.84	rs2130882	0.086459	-12.31	-0.527	107	32	enet	0.117668	3.58e-49	0.5801	0.56185	NA	NA	NA	NA	NA
ATP8B4-out.wgt.RDat	/u/home/t/tboltz/project-ophoff/rna_whole_blood/cts_TWAS_latest/T_Cells_CD4_Naive_weights2//ATP8B4-out.wgt.RDat	ATP8B4	15	5.02e+07	5.05e+07	0.05754	rs1588127	2.15	rs1549520	0.005789	4.84	1.009	179	179	blup	0.024614	3.20e-11	-0.2978	0.76586	NA	NA	NA	NA	NA
BLM-out.wgt.RDat	/u/home/t/tboltz/project-ophoff/rna_whole_blood/cts_TWAS_latest/T_Cells_CD4_Naive_weights2//BLM-out.wgt.RDat	BLM	15	9.13e+07	9.14e+07	0.04961	rs16944840	2.60	rs389480	0.035770	8.38	0.711	159	4	lasso	0.036483	6.76e-16	0.3202	0.74883	NA	NA	NA	NA	NA
C15orf65-out.wgt.RDat	/u/home/t/tboltz/project-ophoff/rna_whole_blood/cts_TWAS_latest/T_Cells_CD4_Naive_weights2//C15orf65-out.wgt.RDat	C15orf65	15	5.57e+07	5.57e+07	0.01734	rs17819282	-2.11	rs7169460	0.014321	5.40	-0.949	132	2	lasso	0.013110	1.07e-06	-0.9913	0.32155	NA	NA	NA	NA	NA
CERS3-out.wgt.RDat	/u/home/t/tboltz/project-ophoff/rna_whole_blood/cts_TWAS_latest/T_Cells_CD4_Naive_weights2//CERS3-out.wgt.RDat	CERS3	15	1.01e+08	1.01e+08	0.06772	rs1966764	-2.90	rs2411839	0.003168	-4.26	0.662	210	45	enet	0.018325	9.45e-09	-1.0401	0.29827	NA	NA	NA	NA	NA
CFAP161-out.wgt.RDat	/u/home/t/tboltz/project-ophoff/rna_whole_blood/cts_TWAS_latest/T_Cells_CD4_Naive_weights2//CFAP161-out.wgt.RDat	CFAP161	15	8.13e+07	8.14e+07	0.01878	rs1482931	1.92	rs2683238	0.020217	6.05	-0.864	141	2	lasso	0.018683	6.84e-09	-0.8640	0.38759	NA	NA	NA	NA	NA
CHD2-out.wgt.RDat	/u/home/t/tboltz/project-ophoff/rna_whole_blood/cts_TWAS_latest/T_Cells_CD4_Naive_weights2//CHD2-out.wgt.RDat	CHD2	15	9.34e+07	9.36e+07	0.01820	rs11631304	-2.71	rs17525249	0.013074	-5.29	0.819	172	7	enet	0.017418	2.15e-08	-0.0628	0.94994	NA	NA	NA	NA	NA
CHRNA5-out.wgt.RDat	/u/home/t/tboltz/project-ophoff/rna_whole_blood/cts_TWAS_latest/T_Cells_CD4_Naive_weights2//CHRNA5-out.wgt.RDat	CHRNA5	15	7.89e+07	7.89e+07	0.02107	rs10152417	-2.33	rs12915366	0.025545	7.19	1.616	162	5	lasso	0.027037	3.57e-12	1.6555	0.09782	NA	NA	NA	NA	NA
CHSY1-out.wgt.RDat	/u/home/t/tboltz/project-ophoff/rna_whole_blood/cts_TWAS_latest/T_Cells_CD4_Naive_weights2//CHSY1-out.wgt.RDat	CHSY1	15	1.02e+08	1.02e+08	0.02848	rs11858635	3.04	rs3743193	0.021363	-6.42	0.712	171	11	enet	0.021254	6.68e-10	-1.1651	0.24398	NA	NA	NA	NA	NA
CIB1-out.wgt.RDat	/u/home/t/tboltz/project-ophoff/rna_whole_blood/cts_TWAS_latest/T_Cells_CD4_Naive_weights2//CIB1-out.wgt.RDat	CIB1	15	9.08e+07	9.08e+07	0.11054	rs2601188	1.93	rs4628940	0.079732	-11.90	1.408	101	8	enet	0.094079	3.17e-39	-1.2396	0.21514	NA	NA	NA	NA	NA
CLN6-out.wgt.RDat	/u/home/t/tboltz/project-ophoff/rna_whole_blood/cts_TWAS_latest/T_Cells_CD4_Naive_weights2//CLN6-out.wgt.RDat	CLN6	15	6.85e+07	6.85e+07	0.12947	rs11072040	-1.90	rs1387556	0.040732	8.56	-0.798	152	30	enet	0.058796	8.67e-25	-1.2906	0.19683	NA	NA	NA	NA	NA
CSNK1G1-out.wgt.RDat	/u/home/t/tboltz/project-ophoff/rna_whole_blood/cts_TWAS_latest/T_Cells_CD4_Naive_weights2//CSNK1G1-out.wgt.RDat	CSNK1G1	15	6.45e+07	6.46e+07	0.02104	rs3743046	3.62	rs4573885	0.008428	4.73	0.216	170	170	blup	0.012551	1.78e-06	0.3799	0.70405	NA	NA	NA	NA	NA
CTSH-out.wgt.RDat	/u/home/t/tboltz/project-ophoff/rna_whole_blood/cts_TWAS_latest/T_Cells_CD4_Naive_weights2//CTSH-out.wgt.RDat	CTSH	15	7.92e+07	7.92e+07	0.13142	rs11853142	2.63	rs11638844	0.041179	8.69	-0.780	189	8	lasso	0.055137	2.56e-23	-1.3206	0.18663	NA	NA	NA	NA	NA
DAPK2-out.wgt.RDat	/u/home/t/tboltz/project-ophoff/rna_whole_blood/cts_TWAS_latest/T_Cells_CD4_Naive_weights2//DAPK2-out.wgt.RDat	DAPK2	15	6.42e+07	6.44e+07	0.13106	rs6494454	3.04	rs427789	0.077876	-11.84	0.998	155	14	enet	0.093730	4.44e-39	-0.4029	0.68704	NA	NA	NA	NA	NA
DENND4A-out.wgt.RDat	/u/home/t/tboltz/project-ophoff/rna_whole_blood/cts_TWAS_latest/T_Cells_CD4_Naive_weights2//DENND4A-out.wgt.RDat	DENND4A	15	6.60e+07	6.61e+07	0.03496	rs9635366	-2.43	rs2727099	0.018754	6.69	-1.463	96	12	enet	0.030695	1.30e-13	-2.8166	0.00485	0.000	0.989	0	0.000	0.011
DIS3L-out.wgt.RDat	/u/home/t/tboltz/project-ophoff/rna_whole_blood/cts_TWAS_latest/T_Cells_CD4_Naive_weights2//DIS3L-out.wgt.RDat	DIS3L	15	6.66e+07	6.66e+07	0.03035	rs2278602	-2.10	rs8042305	0.006722	-4.76	-0.465	128	22	enet	0.014972	1.97e-07	-0.3623	0.71716	NA	NA	NA	NA	NA
DMXL2-out.wgt.RDat	/u/home/t/tboltz/project-ophoff/rna_whole_blood/cts_TWAS_latest/T_Cells_CD4_Naive_weights2//DMXL2-out.wgt.RDat	DMXL2	15	5.17e+07	5.19e+07	0.07174	rs7179084	-3.02	rs8024233	0.010711	5.87	-0.587	240	23	enet	0.029763	3.02e-13	0.5614	0.57455	NA	NA	NA	NA	NA
DUT-out.wgt.RDat	/u/home/t/tboltz/project-ophoff/rna_whole_blood/cts_TWAS_latest/T_Cells_CD4_Naive_weights2//DUT-out.wgt.RDat	DUT	15	4.86e+07	4.86e+07	0.03745	rs2018854	1.90	rs3784619	0.078239	-11.94	0.848	123	21	enet	0.076202	7.57e-32	-0.8663	0.38630	NA	NA	NA	NA	NA
EHD4-out.wgt.RDat	/u/home/t/tboltz/project-ophoff/rna_whole_blood/cts_TWAS_latest/T_Cells_CD4_Naive_weights2//EHD4-out.wgt.RDat	EHD4	15	4.22e+07	4.23e+07	0.02284	rs10518751	-2.07	rs1197688	0.001299	3.90	0.425	164	164	blup	0.006825	3.41e-04	0.1654	0.86861	NA	NA	NA	NA	NA
ETFA-out.wgt.RDat	/u/home/t/tboltz/project-ophoff/rna_whole_blood/cts_TWAS_latest/T_Cells_CD4_Naive_weights2//ETFA-out.wgt.RDat	ETFA	15	7.65e+07	7.66e+07	0.01617	rs16968382	-2.53	rs11631423	0.012823	-4.88	-1.314	106	4	lasso	0.010793	8.84e-06	1.1546	0.24827	NA	NA	NA	NA	NA
FAM169B-out.wgt.RDat	/u/home/t/tboltz/project-ophoff/rna_whole_blood/cts_TWAS_latest/T_Cells_CD4_Naive_weights2//FAM169B-out.wgt.RDat	FAM169B	15	9.90e+07	9.91e+07	0.02369	rs7179555	3.13	rs3803478	0.012760	-4.98	-0.779	129	18	enet	0.013961	4.94e-07	1.8627	0.06251	NA	NA	NA	NA	NA
FAN1-out.wgt.RDat	/u/home/t/tboltz/project-ophoff/rna_whole_blood/cts_TWAS_latest/T_Cells_CD4_Naive_weights2//FAN1-out.wgt.RDat	FAN1	15	3.12e+07	3.12e+07	0.01769	rs6493604	3.54	rs11070619	0.004810	4.60	-0.675	93	93	blup	0.005714	9.63e-04	1.0998	0.27143	NA	NA	NA	NA	NA
FBN1-out.wgt.RDat	/u/home/t/tboltz/project-ophoff/rna_whole_blood/cts_TWAS_latest/T_Cells_CD4_Naive_weights2//FBN1-out.wgt.RDat	FBN1	15	4.87e+07	4.89e+07	0.01056	rs8037958	-3.05	rs1678979	0.010032	-4.74	1.484	148	2	enet	0.008010	1.14e-04	-1.4296	0.15284	NA	NA	NA	NA	NA
FES-out.wgt.RDat	/u/home/t/tboltz/project-ophoff/rna_whole_blood/cts_TWAS_latest/T_Cells_CD4_Naive_weights2//FES-out.wgt.RDat	FES	15	9.14e+07	9.14e+07	0.11312	rs16944840	2.60	rs4932178	0.048957	-9.35	1.032	132	6	lasso	0.067747	2.10e-28	-0.7827	0.43380	NA	NA	NA	NA	NA
FMN1-out.wgt.RDat	/u/home/t/tboltz/project-ophoff/rna_whole_blood/cts_TWAS_latest/T_Cells_CD4_Naive_weights2//FMN1-out.wgt.RDat	FMN1	15	3.31e+07	3.35e+07	0.45403	rs8038569	-2.86	rs345776	0.525243	30.16	-0.806	238	13	enet	0.534736	1.24e-289	-0.8345	0.40398	NA	NA	NA	NA	NA
GALK2-out.wgt.RDat	/u/home/t/tboltz/project-ophoff/rna_whole_blood/cts_TWAS_latest/T_Cells_CD4_Naive_weights2//GALK2-out.wgt.RDat	GALK2	15	4.94e+07	4.97e+07	0.04416	rs8037958	-3.05	rs7167402	0.030955	-7.90	-2.944	166	5	lasso	0.037438	2.83e-16	2.3193	0.02038	0.000	0.911	0	0.001	0.088
GATM-out.wgt.RDat	/u/home/t/tboltz/project-ophoff/rna_whole_blood/cts_TWAS_latest/T_Cells_CD4_Naive_weights2//GATM-out.wgt.RDat	GATM	15	4.57e+07	4.57e+07	0.05583	rs11632150	-2.73	rs10519022	0.102678	-13.48	-0.421	149	17	enet	0.103446	3.81e-43	0.4751	0.63470	NA	NA	NA	NA	NA
GCOM1-out.wgt.RDat	/u/home/t/tboltz/project-ophoff/rna_whole_blood/cts_TWAS_latest/T_Cells_CD4_Naive_weights2//GCOM1-out.wgt.RDat	GCOM1	15	5.79e+07	5.79e+07	0.22963	rs1593439	-2.65	rs4774966	0.181421	17.85	-0.200	210	7	lasso	0.191905	2.95e-82	-0.3636	0.71613	NA	NA	NA	NA	NA
GLCE-out.wgt.RDat	/u/home/t/tboltz/project-ophoff/rna_whole_blood/cts_TWAS_latest/T_Cells_CD4_Naive_weights2//GLCE-out.wgt.RDat	GLCE	15	6.95e+07	6.96e+07	0.04160	rs12440300	3.73	rs4777120	0.016932	-5.73	1.039	168	10	enet	0.021933	3.61e-10	2.0386	0.04149	0.007	0.988	0	0.002	0.003
GOLGA6L4-out.wgt.RDat	/u/home/t/tboltz/project-ophoff/rna_whole_blood/cts_TWAS_latest/T_Cells_CD4_Naive_weights2//GOLGA6L4-out.wgt.RDat	GOLGA6L4	15	8.49e+07	8.49e+07	0.01440	rs11853985	1.93	rs1107179	0.010945	-5.11	-1.253	149	12	enet	0.015806	9.26e-08	1.6751	0.09392	NA	NA	NA	NA	NA
GOLGA6L9-out.wgt.RDat	/u/home/t/tboltz/project-ophoff/rna_whole_blood/cts_TWAS_latest/T_Cells_CD4_Naive_weights2//GOLGA6L9-out.wgt.RDat	GOLGA6L9	15	8.27e+07	8.27e+07	0.12196	rs4778963	1.92	rs12592193	0.025463	6.73	-0.427	42	14	enet	0.049296	5.54e-21	0.8670	0.38592	NA	NA	NA	NA	NA
GOLGA8A-out.wgt.RDat	/u/home/t/tboltz/project-ophoff/rna_whole_blood/cts_TWAS_latest/T_Cells_CD4_Naive_weights2//GOLGA8A-out.wgt.RDat	GOLGA8A	15	3.47e+07	3.47e+07	0.08714	rs1978498	2.32	rs8039908	0.061020	10.44	-0.103	101	3	lasso	0.060735	1.44e-25	-0.1694	0.86546	NA	NA	NA	NA	NA
GOLGA8B-out.wgt.RDat	/u/home/t/tboltz/project-ophoff/rna_whole_blood/cts_TWAS_latest/T_Cells_CD4_Naive_weights2//GOLGA8B-out.wgt.RDat	GOLGA8B	15	3.48e+07	3.49e+07	0.34426	rs8036323	1.32	rs2879515	0.217325	-19.42	-0.102	73	9	lasso	0.219306	3.15e-95	-0.0373	0.97027	NA	NA	NA	NA	NA
GOLGA8H-out.wgt.RDat	/u/home/t/tboltz/project-ophoff/rna_whole_blood/cts_TWAS_latest/T_Cells_CD4_Naive_weights2//GOLGA8H-out.wgt.RDat	GOLGA8H	15	3.09e+07	3.09e+07	0.01851	rs16956422	-2.29	rs565	0.003055	3.85	0.985	57	57	blup	0.008323	8.53e-05	1.7660	0.07739	NA	NA	NA	NA	NA
GOLGA8O-out.wgt.RDat	/u/home/t/tboltz/project-ophoff/rna_whole_blood/cts_TWAS_latest/T_Cells_CD4_Naive_weights2//GOLGA8O-out.wgt.RDat	GOLGA8O	15	3.27e+07	3.27e+07	0.06434	rs7180533	-2.37	rs12438672	0.021889	-6.75	-1.559	123	123	blup	0.035005	2.59e-15	1.1508	0.24982	NA	NA	NA	NA	NA
GOLGA8R-out.wgt.RDat	/u/home/t/tboltz/project-ophoff/rna_whole_blood/cts_TWAS_latest/T_Cells_CD4_Naive_weights2//GOLGA8R-out.wgt.RDat	GOLGA8R	15	3.07e+07	3.07e+07	0.08096	rs8036260	2.59	rs3964705	0.035738	8.00	-0.625	22	18	enet	0.059090	6.61e-25	0.8738	0.38225	NA	NA	NA	NA	NA
HDGFL3-out.wgt.RDat	/u/home/t/tboltz/project-ophoff/rna_whole_blood/cts_TWAS_latest/T_Cells_CD4_Naive_weights2//HDGFL3-out.wgt.RDat	HDGFL3	15	8.38e+07	8.39e+07	0.09055	rs1552922	-3.31	rs7167364	0.045863	10.38	1.506	127	8	lasso	0.080062	1.98e-33	2.3479	0.01888	0.000	0.995	0	0.001	0.004
HERC2-out.wgt.RDat	/u/home/t/tboltz/project-ophoff/rna_whole_blood/cts_TWAS_latest/T_Cells_CD4_Naive_weights2//HERC2-out.wgt.RDat	HERC2	15	2.84e+07	2.86e+07	0.03544	rs8028689	-2.23	rs2240203	0.028689	7.26	-2.211	87	5	lasso	0.027183	3.13e-12	-2.0138	0.04404	0.000	0.986	0	0.000	0.014
IGF1R-out.wgt.RDat	/u/home/t/tboltz/project-ophoff/rna_whole_blood/cts_TWAS_latest/T_Cells_CD4_Naive_weights2//IGF1R-out.wgt.RDat	IGF1R	15	9.92e+07	9.95e+07	0.05600	rs7179555	3.13	rs4966009	0.019569	5.99	0.139	195	17	enet	0.024727	2.89e-11	1.4426	0.14914	NA	NA	NA	NA	NA
IQGAP1-out.wgt.RDat	/u/home/t/tboltz/project-ophoff/rna_whole_blood/cts_TWAS_latest/T_Cells_CD4_Naive_weights2//IQGAP1-out.wgt.RDat	IQGAP1	15	9.09e+07	9.10e+07	0.03181	rs16944840	2.60	rs17263706	0.037187	8.19	1.740	131	15	enet	0.037007	4.20e-16	0.8419	0.39985	NA	NA	NA	NA	NA
ISL2-out.wgt.RDat	/u/home/t/tboltz/project-ophoff/rna_whole_blood/cts_TWAS_latest/T_Cells_CD4_Naive_weights2//ISL2-out.wgt.RDat	ISL2	15	7.66e+07	7.66e+07	0.07801	rs16968382	-2.53	rs157768	0.025051	-8.97	0.714	101	7	lasso	0.070540	1.54e-29	-0.6321	0.52733	NA	NA	NA	NA	NA
IVD-out.wgt.RDat	/u/home/t/tboltz/project-ophoff/rna_whole_blood/cts_TWAS_latest/T_Cells_CD4_Naive_weights2//IVD-out.wgt.RDat	IVD	15	4.07e+07	4.07e+07	0.05201	rs3784397	2.18	rs17671250	0.033508	-8.15	-1.485	178	14	enet	0.031570	5.86e-14	1.9310	0.05349	NA	NA	NA	NA	NA
KATNBL1-out.wgt.RDat	/u/home/t/tboltz/project-ophoff/rna_whole_blood/cts_TWAS_latest/T_Cells_CD4_Naive_weights2//KATNBL1-out.wgt.RDat	KATNBL1	15	3.44e+07	3.45e+07	0.01376	rs1978498	2.32	rs4238572	0.014921	5.34	-0.375	134	1	lasso	0.013570	7.05e-07	-0.3750	0.70766	NA	NA	NA	NA	NA
KNSTRN-out.wgt.RDat	/u/home/t/tboltz/project-ophoff/rna_whole_blood/cts_TWAS_latest/T_Cells_CD4_Naive_weights2//KNSTRN-out.wgt.RDat	KNSTRN	15	4.07e+07	4.07e+07	0.11065	rs3784397	2.18	rs7164132	0.113178	14.11	-1.415	179	2	lasso	0.113680	1.79e-47	-1.4137	0.15744	NA	NA	NA	NA	NA
LACTB-out.wgt.RDat	/u/home/t/tboltz/project-ophoff/rna_whole_blood/cts_TWAS_latest/T_Cells_CD4_Naive_weights2//LACTB-out.wgt.RDat	LACTB	15	6.34e+07	6.34e+07	0.02789	rs7174844	2.57	rs1472631	0.034342	8.06	1.538	189	7	lasso	0.031884	4.41e-14	1.2620	0.20694	NA	NA	NA	NA	NA
LCMT2-out.wgt.RDat	/u/home/t/tboltz/project-ophoff/rna_whole_blood/cts_TWAS_latest/T_Cells_CD4_Naive_weights2//LCMT2-out.wgt.RDat	LCMT2	15	4.36e+07	4.36e+07	0.03952	rs16957379	2.82	rs570272	0.015630	-6.45	1.213	124	2	lasso	0.022387	2.40e-10	-1.8510	0.06417	NA	NA	NA	NA	NA
LRRC28-out.wgt.RDat	/u/home/t/tboltz/project-ophoff/rna_whole_blood/cts_TWAS_latest/T_Cells_CD4_Naive_weights2//LRRC28-out.wgt.RDat	LRRC28	15	9.98e+07	9.99e+07	0.02571	rs7179555	3.13	rs8031175	0.005435	-4.98	0.051	190	7	enet	0.010939	7.74e-06	-0.6597	0.50942	NA	NA	NA	NA	NA
LRRC57-out.wgt.RDat	/u/home/t/tboltz/project-ophoff/rna_whole_blood/cts_TWAS_latest/T_Cells_CD4_Naive_weights2//LRRC57-out.wgt.RDat	LRRC57	15	4.28e+07	4.28e+07	0.07225	rs9920910	2.37	rs16973054	0.080931	12.21	0.049	139	12	lasso	0.085785	8.73e-36	0.2904	0.77151	NA	NA	NA	NA	NA
LYSMD4-out.wgt.RDat	/u/home/t/tboltz/project-ophoff/rna_whole_blood/cts_TWAS_latest/T_Cells_CD4_Naive_weights2//LYSMD4-out.wgt.RDat	LYSMD4	15	1.00e+08	1.00e+08	0.07935	rs8026614	2.46	rs12898636	0.035365	8.03	-2.451	151	23	enet	0.043658	9.72e-19	-2.0074	0.04470	0.000	0.975	0	0.000	0.024
MAN2C1-out.wgt.RDat	/u/home/t/tboltz/project-ophoff/rna_whole_blood/cts_TWAS_latest/T_Cells_CD4_Naive_weights2//MAN2C1-out.wgt.RDat	MAN2C1	15	7.56e+07	7.57e+07	0.14507	rs11855122	-3.39	rs4299117	0.428727	27.38	0.104	68	26	enet	0.430017	2.06e-213	0.1199	0.90457	NA	NA	NA	NA	NA
MAP2K1-out.wgt.RDat	/u/home/t/tboltz/project-ophoff/rna_whole_blood/cts_TWAS_latest/T_Cells_CD4_Naive_weights2//MAP2K1-out.wgt.RDat	MAP2K1	15	6.67e+07	6.68e+07	0.03647	rs11852468	3.28	rs11630608	0.013604	-5.45	0.548	154	21	enet	0.019501	3.26e-09	-0.6272	0.53052	NA	NA	NA	NA	NA
MAP2K5-out.wgt.RDat	/u/home/t/tboltz/project-ophoff/rna_whole_blood/cts_TWAS_latest/T_Cells_CD4_Naive_weights2//MAP2K5-out.wgt.RDat	MAP2K5	15	6.78e+07	6.81e+07	0.03398	rs744910	2.36	rs4776943	0.037522	-8.14	0.343	163	3	lasso	0.037085	3.91e-16	-0.4556	0.64867	NA	NA	NA	NA	NA
MCTP2-out.wgt.RDat	/u/home/t/tboltz/project-ophoff/rna_whole_blood/cts_TWAS_latest/T_Cells_CD4_Naive_weights2//MCTP2-out.wgt.RDat	MCTP2	15	9.48e+07	9.50e+07	0.10373	rs12594014	-3.42	rs11854463	0.057179	10.02	0.068	148	23	enet	0.074199	4.98e-31	-0.6748	0.49980	NA	NA	NA	NA	NA
MFGE8-out.wgt.RDat	/u/home/t/tboltz/project-ophoff/rna_whole_blood/cts_TWAS_latest/T_Cells_CD4_Naive_weights2//MFGE8-out.wgt.RDat	MFGE8	15	8.94e+07	8.95e+07	0.03126	rs8034934	2.75	rs7169845	0.004873	-4.97	-0.952	122	122	blup	0.016429	5.27e-08	-0.7872	0.43115	NA	NA	NA	NA	NA
MINAR1-out.wgt.RDat	/u/home/t/tboltz/project-ophoff/rna_whole_blood/cts_TWAS_latest/T_Cells_CD4_Naive_weights2//MINAR1-out.wgt.RDat	MINAR1	15	7.97e+07	7.98e+07	0.14386	rs1074390	-2.75	rs2865213	0.061483	-10.39	0.609	282	57	enet	0.124703	3.45e-52	-1.9547	0.05061	NA	NA	NA	NA	NA
MINDY2-out.wgt.RDat	/u/home/t/tboltz/project-ophoff/rna_whole_blood/cts_TWAS_latest/T_Cells_CD4_Naive_weights2//MINDY2-out.wgt.RDat	MINDY2	15	5.91e+07	5.92e+07	0.04540	rs7162847	2.44	rs387812	0.036066	8.40	-0.911	152	10	enet	0.047562	2.72e-20	-0.9346	0.35000	NA	NA	NA	NA	NA
MYEF2-out.wgt.RDat	/u/home/t/tboltz/project-ophoff/rna_whole_blood/cts_TWAS_latest/T_Cells_CD4_Naive_weights2//MYEF2-out.wgt.RDat	MYEF2	15	4.84e+07	4.85e+07	0.02296	rs1435742	-2.64	rs6493316	0.034180	8.09	0.618	145	3	lasso	0.036855	4.82e-16	0.6537	0.51329	NA	NA	NA	NA	NA
MYO1E-out.wgt.RDat	/u/home/t/tboltz/project-ophoff/rna_whole_blood/cts_TWAS_latest/T_Cells_CD4_Naive_weights2//MYO1E-out.wgt.RDat	MYO1E	15	5.94e+07	5.97e+07	0.03254	rs11071435	2.47	rs1001839	0.030031	-7.48	2.077	161	3	lasso	0.028411	1.03e-12	-2.1075	0.03507	0.000	0.986	0	0.001	0.014
MYO5C-out.wgt.RDat	/u/home/t/tboltz/project-ophoff/rna_whole_blood/cts_TWAS_latest/T_Cells_CD4_Naive_weights2//MYO5C-out.wgt.RDat	MYO5C	15	5.25e+07	5.26e+07	0.03165	rs2959298	1.92	rs16964505	0.011469	5.59	-0.227	113	12	enet	0.017589	1.84e-08	-0.9576	0.33829	NA	NA	NA	NA	NA
MYZAP-out.wgt.RDat	/u/home/t/tboltz/project-ophoff/rna_whole_blood/cts_TWAS_latest/T_Cells_CD4_Naive_weights2//MYZAP-out.wgt.RDat	MYZAP	15	5.79e+07	5.80e+07	0.27885	rs1593439	-2.65	rs4774966	0.225112	19.77	-0.200	225	7	lasso	0.245716	3.63e-108	-0.3711	0.71055	NA	NA	NA	NA	NA
NIPA1-out.wgt.RDat	/u/home/t/tboltz/project-ophoff/rna_whole_blood/cts_TWAS_latest/T_Cells_CD4_Naive_weights2//NIPA1-out.wgt.RDat	NIPA1	15	2.30e+07	2.31e+07	0.05467	rs7174982	-2.08	rs11636068	0.017056	-5.78	1.133	21	3	lasso	0.017344	2.30e-08	-1.1902	0.23396	NA	NA	NA	NA	NA
NOP10-out.wgt.RDat	/u/home/t/tboltz/project-ophoff/rna_whole_blood/cts_TWAS_latest/T_Cells_CD4_Naive_weights2//NOP10-out.wgt.RDat	NOP10	15	3.46e+07	3.46e+07	0.00978	rs1978498	2.32	rs16958954	0.012371	4.94	-0.514	112	4	lasso	0.010764	9.08e-06	-0.4196	0.67481	NA	NA	NA	NA	NA
NUSAP1-out.wgt.RDat	/u/home/t/tboltz/project-ophoff/rna_whole_blood/cts_TWAS_latest/T_Cells_CD4_Naive_weights2//NUSAP1-out.wgt.RDat	NUSAP1	15	4.16e+07	4.17e+07	0.05996	rs676180	1.86	rs7168307	0.095779	13.10	-1.086	130	15	enet	0.093119	7.97e-39	-0.8649	0.38710	NA	NA	NA	NA	NA
PARP16-out.wgt.RDat	/u/home/t/tboltz/project-ophoff/rna_whole_blood/cts_TWAS_latest/T_Cells_CD4_Naive_weights2//PARP16-out.wgt.RDat	PARP16	15	6.55e+07	6.56e+07	0.05378	rs3743046	3.62	rs626163	0.022954	-6.66	2.389	107	3	lasso	0.024752	2.82e-11	-2.3177	0.02047	0.000	0.977	0	0.001	0.022
PDCD7-out.wgt.RDat	/u/home/t/tboltz/project-ophoff/rna_whole_blood/cts_TWAS_latest/T_Cells_CD4_Naive_weights2//PDCD7-out.wgt.RDat	PDCD7	15	6.54e+07	6.54e+07	0.01489	rs3743046	3.62	rs4468555	0.008105	5.08	0.176	117	2	lasso	0.009173	3.90e-05	0.1740	0.86185	NA	NA	NA	NA	NA
PEX11A-out.wgt.RDat	/u/home/t/tboltz/project-ophoff/rna_whole_blood/cts_TWAS_latest/T_Cells_CD4_Naive_weights2//PEX11A-out.wgt.RDat	PEX11A	15	9.02e+07	9.02e+07	0.02372	rs4932218	-1.63	rs8023357	0.025102	7.13	-0.176	73	2	lasso	0.022261	2.69e-10	-0.2234	0.82322	NA	NA	NA	NA	NA
PGBD4-out.wgt.RDat	/u/home/t/tboltz/project-ophoff/rna_whole_blood/cts_TWAS_latest/T_Cells_CD4_Naive_weights2//PGBD4-out.wgt.RDat	PGBD4	15	3.44e+07	3.44e+07	0.01315	rs1495280	-2.69	rs1436923	0.003519	-4.36	-0.009	131	8	enet	0.007253	2.29e-04	-0.9563	0.33894	NA	NA	NA	NA	NA
PIAS1-out.wgt.RDat	/u/home/t/tboltz/project-ophoff/rna_whole_blood/cts_TWAS_latest/T_Cells_CD4_Naive_weights2//PIAS1-out.wgt.RDat	PIAS1	15	6.83e+07	6.85e+07	0.01511	rs11072040	-1.90	rs17318470	0.010094	4.95	-0.410	164	5	lasso	0.006181	6.21e-04	-0.4304	0.66693	NA	NA	NA	NA	NA
PLEKHO2-out.wgt.RDat	/u/home/t/tboltz/project-ophoff/rna_whole_blood/cts_TWAS_latest/T_Cells_CD4_Naive_weights2//PLEKHO2-out.wgt.RDat	PLEKHO2	15	6.51e+07	6.52e+07	0.15249	rs3743046	3.62	rs4777615	0.089052	-13.05	-2.199	145	28	enet	0.108911	1.89e-45	2.8744	0.00405	0.000	0.836	0	0.001	0.163
PSTPIP1-out.wgt.RDat	/u/home/t/tboltz/project-ophoff/rna_whole_blood/cts_TWAS_latest/T_Cells_CD4_Naive_weights2//PSTPIP1-out.wgt.RDat	PSTPIP1	15	7.73e+07	7.73e+07	0.03334	rs16968382	-2.53	rs4886857	0.007920	4.49	-1.398	110	34	enet	0.018045	1.22e-08	-0.9788	0.32768	NA	NA	NA	NA	NA
RAMAC-out.wgt.RDat	/u/home/t/tboltz/project-ophoff/rna_whole_blood/cts_TWAS_latest/T_Cells_CD4_Naive_weights2//RAMAC-out.wgt.RDat	RAMAC	15	8.37e+07	8.37e+07	0.12842	rs2034617	2.76	rs7167364	0.026033	8.65	1.506	106	3	lasso	0.066418	7.27e-28	1.2026	0.22912	NA	NA	NA	NA	NA
RSL24D1-out.wgt.RDat	/u/home/t/tboltz/project-ophoff/rna_whole_blood/cts_TWAS_latest/T_Cells_CD4_Naive_weights2//RSL24D1-out.wgt.RDat	RSL24D1	15	5.55e+07	5.55e+07	0.02425	rs1875405	-2.45	rs28589384	0.017096	5.96	-0.318	137	137	blup	0.016611	4.46e-08	0.5673	0.57049	NA	NA	NA	NA	NA
SAXO2-out.wgt.RDat	/u/home/t/tboltz/project-ophoff/rna_whole_blood/cts_TWAS_latest/T_Cells_CD4_Naive_weights2//SAXO2-out.wgt.RDat	SAXO2	15	8.26e+07	8.26e+07	0.15748	rs4778963	1.92	rs9972386	0.213830	19.27	-0.548	55	2	lasso	0.213270	2.48e-92	-0.5480	0.58370	NA	NA	NA	NA	NA
SCAPER-out.wgt.RDat	/u/home/t/tboltz/project-ophoff/rna_whole_blood/cts_TWAS_latest/T_Cells_CD4_Naive_weights2//SCAPER-out.wgt.RDat	SCAPER	15	7.66e+07	7.72e+07	0.02033	rs16968382	-2.53	rs10851888	0.024086	7.18	-1.952	147	3	lasso	0.023823	6.54e-11	-1.8755	0.06072	NA	NA	NA	NA	NA
SERF2-out.wgt.RDat	/u/home/t/tboltz/project-ophoff/rna_whole_blood/cts_TWAS_latest/T_Cells_CD4_Naive_weights2//SERF2-out.wgt.RDat	SERF2	15	4.41e+07	4.41e+07	0.01836	rs2306674	3.23	rs28410121	0.020776	6.27	-1.553	148	3	lasso	0.019816	2.45e-09	-1.6419	0.10062	NA	NA	NA	NA	NA
SLC12A1-out.wgt.RDat	/u/home/t/tboltz/project-ophoff/rna_whole_blood/cts_TWAS_latest/T_Cells_CD4_Naive_weights2//SLC12A1-out.wgt.RDat	SLC12A1	15	4.85e+07	4.86e+07	0.01375	rs11857760	2.03	rs4775749	0.002626	-3.93	0.480	146	146	blup	0.005959	7.65e-04	0.3515	0.72524	NA	NA	NA	NA	NA
SLC12A6-out.wgt.RDat	/u/home/t/tboltz/project-ophoff/rna_whole_blood/cts_TWAS_latest/T_Cells_CD4_Naive_weights2//SLC12A6-out.wgt.RDat	SLC12A6	15	3.45e+07	3.46e+07	0.02127	rs1978498	2.32	rs347830	0.018106	-5.81	0.679	144	2	lasso	0.016365	5.58e-08	-0.6775	0.49808	NA	NA	NA	NA	NA
SLCO3A1-out.wgt.RDat	/u/home/t/tboltz/project-ophoff/rna_whole_blood/cts_TWAS_latest/T_Cells_CD4_Naive_weights2//SLCO3A1-out.wgt.RDat	SLCO3A1	15	9.24e+07	9.27e+07	0.03152	rs936923	3.39	rs7165398	0.028387	-7.21	-0.032	240	8	enet	0.033015	1.58e-14	1.2466	0.21254	NA	NA	NA	NA	NA
SORD-out.wgt.RDat	/u/home/t/tboltz/project-ophoff/rna_whole_blood/cts_TWAS_latest/T_Cells_CD4_Naive_weights2//SORD-out.wgt.RDat	SORD	15	4.53e+07	4.54e+07	0.03058	rs3759883	-2.43	rs950475	0.017406	-6.05	-0.323	154	3	lasso	0.021293	6.45e-10	0.6324	0.52711	NA	NA	NA	NA	NA
SPATA5L1-out.wgt.RDat	/u/home/t/tboltz/project-ophoff/rna_whole_blood/cts_TWAS_latest/T_Cells_CD4_Naive_weights2//SPATA5L1-out.wgt.RDat	SPATA5L1	15	4.57e+07	4.57e+07	0.08703	rs11632150	-2.73	rs11852800	0.186267	18.06	-0.473	155	22	enet	0.186906	6.17e-80	-0.4302	0.66709	NA	NA	NA	NA	NA
SPINT1-out.wgt.RDat	/u/home/t/tboltz/project-ophoff/rna_whole_blood/cts_TWAS_latest/T_Cells_CD4_Naive_weights2//SPINT1-out.wgt.RDat	SPINT1	15	4.11e+07	4.12e+07	0.01373	rs2278888	1.98	rs10518693	-0.000115	-3.35	1.939	131	131	blup	0.000906	1.09e-01	-1.3523	0.17629	NA	NA	NA	NA	NA
SPTBN5-out.wgt.RDat	/u/home/t/tboltz/project-ophoff/rna_whole_blood/cts_TWAS_latest/T_Cells_CD4_Naive_weights2//SPTBN5-out.wgt.RDat	SPTBN5	15	4.21e+07	4.22e+07	0.03580	rs10518751	-2.07	rs2925339	0.005000	-4.82	-0.789	148	18	enet	0.020058	1.97e-09	0.6116	0.54083	NA	NA	NA	NA	NA
SRP14-out.wgt.RDat	/u/home/t/tboltz/project-ophoff/rna_whole_blood/cts_TWAS_latest/T_Cells_CD4_Naive_weights2//SRP14-out.wgt.RDat	SRP14	15	4.03e+07	4.03e+07	0.06584	rs3784397	2.18	rs7321	0.055849	9.92	1.828	213	4	lasso	0.054723	3.75e-23	1.8887	0.05893	NA	NA	NA	NA	NA
SYNM-out.wgt.RDat	/u/home/t/tboltz/project-ophoff/rna_whole_blood/cts_TWAS_latest/T_Cells_CD4_Naive_weights2//SYNM-out.wgt.RDat	SYNM	15	9.96e+07	9.97e+07	0.20260	rs7179555	3.13	rs8036962	0.311062	-23.26	0.995	172	13	enet	0.335848	5.51e-156	-0.8440	0.39866	NA	NA	NA	NA	NA
THBS1-out.wgt.RDat	/u/home/t/tboltz/project-ophoff/rna_whole_blood/cts_TWAS_latest/T_Cells_CD4_Naive_weights2//THBS1-out.wgt.RDat	THBS1	15	3.99e+07	3.99e+07	0.08793	rs8031319	2.04	rs4257183	0.012605	-6.26	0.185	229	7	lasso	0.047940	1.92e-20	-0.6776	0.49801	NA	NA	NA	NA	NA
TIPIN-out.wgt.RDat	/u/home/t/tboltz/project-ophoff/rna_whole_blood/cts_TWAS_latest/T_Cells_CD4_Naive_weights2//TIPIN-out.wgt.RDat	TIPIN	15	6.66e+07	6.67e+07	0.02005	rs2278602	-2.10	rs4075665	0.007627	4.70	0.745	138	138	blup	0.015093	1.77e-07	0.6768	0.49855	NA	NA	NA	NA	NA
TM6SF1-out.wgt.RDat	/u/home/t/tboltz/project-ophoff/rna_whole_blood/cts_TWAS_latest/T_Cells_CD4_Naive_weights2//TM6SF1-out.wgt.RDat	TM6SF1	15	8.38e+07	8.38e+07	0.10934	rs1552922	-3.31	rs13379920	0.033603	7.84	-0.464	116	23	enet	0.051327	8.57e-22	-1.2873	0.19798	NA	NA	NA	NA	NA
TMOD2-out.wgt.RDat	/u/home/t/tboltz/project-ophoff/rna_whole_blood/cts_TWAS_latest/T_Cells_CD4_Naive_weights2//TMOD2-out.wgt.RDat	TMOD2	15	5.20e+07	5.21e+07	0.11825	rs3889391	2.66	rs2959285	0.197589	18.62	1.898	194	8	lasso	0.203696	8.76e-88	1.7858	0.07413	NA	NA	NA	NA	NA
TMOD3-out.wgt.RDat	/u/home/t/tboltz/project-ophoff/rna_whole_blood/cts_TWAS_latest/T_Cells_CD4_Naive_weights2//TMOD3-out.wgt.RDat	TMOD3	15	5.21e+07	5.22e+07	0.03046	rs2959298	1.92	rs16964596	0.027264	-7.15	-0.279	152	1	lasso	0.025353	1.64e-11	0.2790	0.78024	NA	NA	NA	NA	NA
TPM1-out.wgt.RDat	/u/home/t/tboltz/project-ophoff/rna_whole_blood/cts_TWAS_latest/T_Cells_CD4_Naive_weights2//TPM1-out.wgt.RDat	TPM1	15	6.33e+07	6.34e+07	0.06495	rs7174844	2.57	rs4775606	0.016567	-7.18	-0.039	185	23	enet	0.041892	4.88e-18	0.2803	0.77925	NA	NA	NA	NA	NA
TRIM69-out.wgt.RDat	/u/home/t/tboltz/project-ophoff/rna_whole_blood/cts_TWAS_latest/T_Cells_CD4_Naive_weights2//TRIM69-out.wgt.RDat	TRIM69	15	4.50e+07	4.51e+07	0.06869	rs3759883	-2.43	rs7182487	0.036959	-8.97	-1.705	133	6	lasso	0.043403	1.23e-18	1.1628	0.24493	NA	NA	NA	NA	NA
TTC23-out.wgt.RDat	/u/home/t/tboltz/project-ophoff/rna_whole_blood/cts_TWAS_latest/T_Cells_CD4_Naive_weights2//TTC23-out.wgt.RDat	TTC23	15	9.97e+07	9.98e+07	0.05436	rs7179555	3.13	rs8031175	0.031294	-7.98	0.051	184	6	lasso	0.035599	1.51e-15	-0.2908	0.77120	NA	NA	NA	NA	NA
TUBGCP4-out.wgt.RDat	/u/home/t/tboltz/project-ophoff/rna_whole_blood/cts_TWAS_latest/T_Cells_CD4_Naive_weights2//TUBGCP4-out.wgt.RDat	TUBGCP4	15	4.37e+07	4.37e+07	0.00816	rs2306674	3.23	rs514438	0.001341	-3.59	-1.538	132	132	blup	0.001981	3.54e-02	0.6337	0.52627	NA	NA	NA	NA	NA
UACA-out.wgt.RDat	/u/home/t/tboltz/project-ophoff/rna_whole_blood/cts_TWAS_latest/T_Cells_CD4_Naive_weights2//UACA-out.wgt.RDat	UACA	15	7.09e+07	7.11e+07	0.01463	rs4777350	-3.37	rs1966518	0.017906	5.81	-0.343	117	2	lasso	0.018223	1.04e-08	-0.1880	0.85086	NA	NA	NA	NA	NA
UBAP1L-out.wgt.RDat	/u/home/t/tboltz/project-ophoff/rna_whole_blood/cts_TWAS_latest/T_Cells_CD4_Naive_weights2//UBAP1L-out.wgt.RDat	UBAP1L	15	6.54e+07	6.54e+07	0.03316	rs3743046	3.62	rs7168200	0.000570	3.50	-1.059	123	123	blup	0.004243	3.87e-03	0.7629	0.44552	NA	NA	NA	NA	NA
USP3-out.wgt.RDat	/u/home/t/tboltz/project-ophoff/rna_whole_blood/cts_TWAS_latest/T_Cells_CD4_Naive_weights2//USP3-out.wgt.RDat	USP3	15	6.38e+07	6.39e+07	0.08083	rs6494454	3.04	rs7175750	0.026362	-6.93	-0.223	165	18	enet	0.035635	1.46e-15	-0.4034	0.68667	NA	NA	NA	NA	NA
VPS13C-out.wgt.RDat	/u/home/t/tboltz/project-ophoff/rna_whole_blood/cts_TWAS_latest/T_Cells_CD4_Naive_weights2//VPS13C-out.wgt.RDat	VPS13C	15	6.21e+07	6.24e+07	0.02941	rs2245597	-2.36	rs11634516	0.029364	-7.70	-0.232	240	4	lasso	0.033299	1.22e-14	0.5050	0.61357	NA	NA	NA	NA	NA
ZFYVE19-out.wgt.RDat	/u/home/t/tboltz/project-ophoff/rna_whole_blood/cts_TWAS_latest/T_Cells_CD4_Naive_weights2//ZFYVE19-out.wgt.RDat	ZFYVE19	15	4.11e+07	4.11e+07	0.02506	rs2278888	1.98	rs12908114	0.013424	5.83	-1.138	117	6	lasso	0.017286	2.42e-08	-1.3513	0.17661	NA	NA	NA	NA	NA
ZSCAN29-out.wgt.RDat	/u/home/t/tboltz/project-ophoff/rna_whole_blood/cts_TWAS_latest/T_Cells_CD4_Naive_weights2//ZSCAN29-out.wgt.RDat	ZSCAN29	15	4.37e+07	4.37e+07	0.01358	rs16957379	2.82	rs514438	0.009415	-4.93	-1.538	125	125	blup	0.011600	4.23e-06	1.8931	0.05835	NA	NA	NA	NA	NA
PANEL	FILE	ID	CHR	P0	P1	HSQ	BEST.GWAS.ID	BEST.GWAS.Z	EQTL.ID	EQTL.R2	EQTL.Z	EQTL.GWAS.Z	NSNP	NWGT	MODEL	MODELCV.R2	MODELCV.PV	TWAS.Z	TWAS.P	COLOC.PP0	COLOC.PP1	COLOC.PP2	COLOC.PP3	COLOC.PP4
ABAT-out.wgt.RDat	/u/home/t/tboltz/project-ophoff/rna_whole_blood/cts_TWAS_latest/T_Cells_CD4_Naive_weights2//ABAT-out.wgt.RDat	ABAT	16	8768454	8878432	0.11051	rs2198184	-2.68	rs9923816	0.03520	-7.96	-0.617	150	37	enet	0.06789	1.84e-28	1.71821	0.085758	NA	NA	NA	NA	NA
ACSF3-out.wgt.RDat	/u/home/t/tboltz/project-ophoff/rna_whole_blood/cts_TWAS_latest/T_Cells_CD4_Naive_weights2//ACSF3-out.wgt.RDat	ACSF3	16	89154784	89230529	0.00864	rs7188458	-2.53	rs7187583	0.00593	-4.36	0.237	101	3	lasso	0.00401	4.85e-03	-0.17076	0.864410	NA	NA	NA	NA	NA
ACSM1-out.wgt.RDat	/u/home/t/tboltz/project-ophoff/rna_whole_blood/cts_TWAS_latest/T_Cells_CD4_Naive_weights2//ACSM1-out.wgt.RDat	ACSM1	16	20634560	20710212	0.03922	rs4420537	2.35	rs163238	0.02888	7.32	-0.845	129	7	enet	0.03141	6.75e-14	-0.67320	0.500819	NA	NA	NA	NA	NA
ADAT1-out.wgt.RDat	/u/home/t/tboltz/project-ophoff/rna_whole_blood/cts_TWAS_latest/T_Cells_CD4_Naive_weights2//ADAT1-out.wgt.RDat	ADAT1	16	75630880	75657198	0.06879	rs11640018	-2.92	rs2550886	0.06853	11.25	1.414	92	18	enet	0.07347	9.92e-31	1.44184	0.149348	NA	NA	NA	NA	NA
ADCY9-out.wgt.RDat	/u/home/t/tboltz/project-ophoff/rna_whole_blood/cts_TWAS_latest/T_Cells_CD4_Naive_weights2//ADCY9-out.wgt.RDat	ADCY9	16	4003389	4166443	0.04825	rs8051831	3.74	rs7204987	0.02866	7.36	-0.270	69	2	lasso	0.02726	2.90e-12	-0.28386	0.776521	NA	NA	NA	NA	NA
ADGRG3-out.wgt.RDat	/u/home/t/tboltz/project-ophoff/rna_whole_blood/cts_TWAS_latest/T_Cells_CD4_Naive_weights2//ADGRG3-out.wgt.RDat	ADGRG3	16	57702190	57723290	0.01239	NA	NA	NA	NA	NA	NA	152	0	lasso	0.01210	2.69e-06	NA	NA	NA	NA	NA	NA	NA
AHSP-out.wgt.RDat	/u/home/t/tboltz/project-ophoff/rna_whole_blood/cts_TWAS_latest/T_Cells_CD4_Naive_weights2//AHSP-out.wgt.RDat	AHSP	16	31539222	31540124	0.02929	rs4482295	-2.09	rs10843	0.01896	-5.88	1.157	133	11	lasso	0.01780	1.52e-08	-1.25992	0.207698	NA	NA	NA	NA	NA
ARL6IP1-out.wgt.RDat	/u/home/t/tboltz/project-ophoff/rna_whole_blood/cts_TWAS_latest/T_Cells_CD4_Naive_weights2//ARL6IP1-out.wgt.RDat	ARL6IP1	16	18802992	18812875	0.03448	rs2270849	-2.50	rs11649439	0.05845	10.35	-2.482	28	12	enet	0.05924	5.76e-25	-2.30834	0.020980	0.000	0.975	0	0.000	0.025
ATP2C2-out.wgt.RDat	/u/home/t/tboltz/project-ophoff/rna_whole_blood/cts_TWAS_latest/T_Cells_CD4_Naive_weights2//ATP2C2-out.wgt.RDat	ATP2C2	16	84402134	84497793	0.12002	rs4150167	-2.57	rs11863271	0.04238	8.66	-0.664	187	6	lasso	0.06600	1.08e-27	-1.30179	0.192989	NA	NA	NA	NA	NA
ATP6V0D1-out.wgt.RDat	/u/home/t/tboltz/project-ophoff/rna_whole_blood/cts_TWAS_latest/T_Cells_CD4_Naive_weights2//ATP6V0D1-out.wgt.RDat	ATP6V0D1	16	67471923	67515084	0.09712	rs7200919	2.34	rs8056260	0.12158	-14.56	0.922	155	11	lasso	0.12200	5.00e-51	-0.96857	0.332758	NA	NA	NA	NA	NA
BAIAP3-out.wgt.RDat	/u/home/t/tboltz/project-ophoff/rna_whole_blood/cts_TWAS_latest/T_Cells_CD4_Naive_weights2//BAIAP3-out.wgt.RDat	BAIAP3	16	1383603	1399442	0.06100	rs372196	-3.07	rs4984803	0.02804	7.11	0.845	103	7	enet	0.03700	4.22e-16	1.29165	0.196479	NA	NA	NA	NA	NA
BANP-out.wgt.RDat	/u/home/t/tboltz/project-ophoff/rna_whole_blood/cts_TWAS_latest/T_Cells_CD4_Naive_weights2//BANP-out.wgt.RDat	BANP	16	87982851	88110924	0.03716	rs4843783	-2.75	rs11866841	0.03008	7.40	-0.287	89	21	enet	0.03795	1.77e-16	0.03395	0.972917	NA	NA	NA	NA	NA
BBS2-out.wgt.RDat	/u/home/t/tboltz/project-ophoff/rna_whole_blood/cts_TWAS_latest/T_Cells_CD4_Naive_weights2//BBS2-out.wgt.RDat	BBS2	16	56500749	56553968	0.11715	rs4784622	3.25	rs2432540	0.01297	6.22	0.487	162	35	enet	0.06161	6.38e-26	2.14033	0.032328	0.000	0.998	0	0.001	0.001
BICDL2-out.wgt.RDat	/u/home/t/tboltz/project-ophoff/rna_whole_blood/cts_TWAS_latest/T_Cells_CD4_Naive_weights2//BICDL2-out.wgt.RDat	BICDL2	16	3077684	3086945	0.13911	rs37825	1.94	rs2360166	0.09690	13.04	-0.759	80	4	lasso	0.09654	3.00e-40	-0.73226	0.464010	NA	NA	NA	NA	NA
BOLA2-out.wgt.RDat	/u/home/t/tboltz/project-ophoff/rna_whole_blood/cts_TWAS_latest/T_Cells_CD4_Naive_weights2//BOLA2-out.wgt.RDat	BOLA2	16	29464915	29466285	0.00539	rs6565169	-1.68	rs9938630	0.00421	-3.51	0.740	35	35	blup	0.00367	6.69e-03	-0.09195	0.926735	NA	NA	NA	NA	NA
BRICD5-out.wgt.RDat	/u/home/t/tboltz/project-ophoff/rna_whole_blood/cts_TWAS_latest/T_Cells_CD4_Naive_weights2//BRICD5-out.wgt.RDat	BRICD5	16	2259255	2261951	0.05526	rs150929	3.57	rs26828	0.02648	6.96	0.799	49	1	enet	0.02395	5.81e-11	0.79900	0.424290	NA	NA	NA	NA	NA
CDH1-out.wgt.RDat	/u/home/t/tboltz/project-ophoff/rna_whole_blood/cts_TWAS_latest/T_Cells_CD4_Naive_weights2//CDH1-out.wgt.RDat	CDH1	16	68771196	68869444	0.02217	rs9935025	3.22	rs16260	0.02548	7.22	1.734	117	7	enet	0.02747	2.40e-12	1.61346	0.106646	NA	NA	NA	NA	NA
CDK10-out.wgt.RDat	/u/home/t/tboltz/project-ophoff/rna_whole_blood/cts_TWAS_latest/T_Cells_CD4_Naive_weights2//CDK10-out.wgt.RDat	CDK10	16	89747146	89762762	0.05783	rs2293585	-3.19	rs4785763	0.01513	-6.59	-1.003	105	105	blup	0.02470	2.95e-11	1.49333	0.135351	NA	NA	NA	NA	NA
CENPBD1-out.wgt.RDat	/u/home/t/tboltz/project-ophoff/rna_whole_blood/cts_TWAS_latest/T_Cells_CD4_Naive_weights2//CENPBD1-out.wgt.RDat	CENPBD1	16	90036207	90038942	0.03628	rs2293585	-3.19	rs8058895	0.00349	4.11	-0.963	80	80	blup	0.01339	8.28e-07	-0.82551	0.409083	NA	NA	NA	NA	NA
CES1-out.wgt.RDat	/u/home/t/tboltz/project-ophoff/rna_whole_blood/cts_TWAS_latest/T_Cells_CD4_Naive_weights2//CES1-out.wgt.RDat	CES1	16	55836764	55867249	0.17278	rs4784622	3.25	rs1974708	0.07901	-12.50	0.846	181	7	lasso	0.13023	1.41e-54	-0.38048	0.703592	NA	NA	NA	NA	NA
CLCN7-out.wgt.RDat	/u/home/t/tboltz/project-ophoff/rna_whole_blood/cts_TWAS_latest/T_Cells_CD4_Naive_weights2//CLCN7-out.wgt.RDat	CLCN7	16	1494937	1525085	0.03127	rs372196	-3.07	rs12934261	0.01126	-4.97	0.192	109	109	blup	0.01406	4.50e-07	-0.11647	0.907281	NA	NA	NA	NA	NA
CLEC18A-out.wgt.RDat	/u/home/t/tboltz/project-ophoff/rna_whole_blood/cts_TWAS_latest/T_Cells_CD4_Naive_weights2//CLEC18A-out.wgt.RDat	CLEC18A	16	69984609	69998250	0.24319	rs3762177	-1.16	rs1052429	0.23176	20.09	-1.039	51	26	enet	0.26501	6.62e-118	-1.50673	0.131879	NA	NA	NA	NA	NA
CMTM1-out.wgt.RDat	/u/home/t/tboltz/project-ophoff/rna_whole_blood/cts_TWAS_latest/T_Cells_CD4_Naive_weights2//CMTM1-out.wgt.RDat	CMTM1	16	66600297	66613040	0.01451	rs2057827	2.87	rs13334391	0.01147	5.54	-0.341	191	6	lasso	0.01905	4.92e-09	-0.57408	0.565911	NA	NA	NA	NA	NA
CMTR2-out.wgt.RDat	/u/home/t/tboltz/project-ophoff/rna_whole_blood/cts_TWAS_latest/T_Cells_CD4_Naive_weights2//CMTR2-out.wgt.RDat	CMTR2	16	71315293	71323618	0.05194	rs12924650	2.11	rs3826247	0.04419	-8.89	0.304	107	7	lasso	0.04842	1.24e-20	-0.43682	0.662239	NA	NA	NA	NA	NA
CORO1A-out.wgt.RDat	/u/home/t/tboltz/project-ophoff/rna_whole_blood/cts_TWAS_latest/T_Cells_CD4_Naive_weights2//CORO1A-out.wgt.RDat	CORO1A	16	30194149	30200397	0.00825	rs4787488	1.24	rs7204270	0.00861	4.08	0.446	33	33	blup	0.01030	1.39e-05	0.41371	0.679088	NA	NA	NA	NA	NA
CPNE2-out.wgt.RDat	/u/home/t/tboltz/project-ophoff/rna_whole_blood/cts_TWAS_latest/T_Cells_CD4_Naive_weights2//CPNE2-out.wgt.RDat	CPNE2	16	57126496	57182281	0.01758	rs604965	2.46	rs9922349	0.01099	-4.80	0.043	159	3	lasso	0.00705	2.77e-04	0.07887	0.937132	NA	NA	NA	NA	NA
CRISPLD2-out.wgt.RDat	/u/home/t/tboltz/project-ophoff/rna_whole_blood/cts_TWAS_latest/T_Cells_CD4_Naive_weights2//CRISPLD2-out.wgt.RDat	CRISPLD2	16	84853592	84954374	0.19800	rs11641362	2.64	rs4783072	0.09804	-13.17	-0.636	164	45	enet	0.13339	6.04e-56	1.21674	0.223704	NA	NA	NA	NA	NA
CSNK2A2-out.wgt.RDat	/u/home/t/tboltz/project-ophoff/rna_whole_blood/cts_TWAS_latest/T_Cells_CD4_Naive_weights2//CSNK2A2-out.wgt.RDat	CSNK2A2	16	58191812	58232010	0.02335	NA	NA	NA	NA	NA	NA	161	0	lasso	0.01297	1.22e-06	NA	NA	NA	NA	NA	NA	NA
CTU2-out.wgt.RDat	/u/home/t/tboltz/project-ophoff/rna_whole_blood/cts_TWAS_latest/T_Cells_CD4_Naive_weights2//CTU2-out.wgt.RDat	CTU2	16	88772892	88781804	0.02728	rs11648894	1.75	rs1803382	0.01178	-4.97	-0.701	68	9	enet	0.01342	8.08e-07	0.48921	0.624694	NA	NA	NA	NA	NA
DBNDD1-out.wgt.RDat	/u/home/t/tboltz/project-ophoff/rna_whole_blood/cts_TWAS_latest/T_Cells_CD4_Naive_weights2//DBNDD1-out.wgt.RDat	DBNDD1	16	90071280	90086536	0.02426	rs2293585	-3.19	rs3803684	0.02882	7.82	-0.557	80	2	lasso	0.03073	1.25e-13	-0.44863	0.653699	NA	NA	NA	NA	NA
DCTN5-out.wgt.RDat	/u/home/t/tboltz/project-ophoff/rna_whole_blood/cts_TWAS_latest/T_Cells_CD4_Naive_weights2//DCTN5-out.wgt.RDat	DCTN5	16	23652788	23688793	0.22982	rs414000	2.90	rs35586	0.31860	23.57	-0.913	139	7	lasso	0.32450	1.28e-149	-0.69555	0.486708	NA	NA	NA	NA	NA
DEXI-out.wgt.RDat	/u/home/t/tboltz/project-ophoff/rna_whole_blood/cts_TWAS_latest/T_Cells_CD4_Naive_weights2//DEXI-out.wgt.RDat	DEXI	16	11022749	11036325	0.02580	rs11859280	-3.14	rs2286975	0.01520	6.29	-0.192	167	167	blup	0.02159	4.93e-10	-0.44080	0.659359	NA	NA	NA	NA	NA
DHX38-out.wgt.RDat	/u/home/t/tboltz/project-ophoff/rna_whole_blood/cts_TWAS_latest/T_Cells_CD4_Naive_weights2//DHX38-out.wgt.RDat	DHX38	16	72127513	72146811	0.04393	rs12924650	2.11	rs11864453	0.03051	8.07	-0.085	158	4	lasso	0.03445	4.28e-15	0.17235	0.863164	NA	NA	NA	NA	NA
DNASE1-out.wgt.RDat	/u/home/t/tboltz/project-ophoff/rna_whole_blood/cts_TWAS_latest/T_Cells_CD4_Naive_weights2//DNASE1-out.wgt.RDat	DNASE1	16	3661730	3730144	0.05524	rs28516461	2.90	rs6500550	0.03376	-7.85	-1.671	71	18	enet	0.04301	1.76e-18	1.82335	0.068250	NA	NA	NA	NA	NA
DOK4-out.wgt.RDat	/u/home/t/tboltz/project-ophoff/rna_whole_blood/cts_TWAS_latest/T_Cells_CD4_Naive_weights2//DOK4-out.wgt.RDat	DOK4	16	57505835	57521239	0.02579	rs2965793	-2.88	rs886434	0.01453	5.32	-1.818	145	2	lasso	0.01483	2.25e-07	-1.41542	0.156944	NA	NA	NA	NA	NA
DPEP2-out.wgt.RDat	/u/home/t/tboltz/project-ophoff/rna_whole_blood/cts_TWAS_latest/T_Cells_CD4_Naive_weights2//DPEP2-out.wgt.RDat	DPEP2	16	68021298	68034489	0.01275	rs9935025	3.22	rs8061384	0.00627	-5.04	1.314	123	7	lasso	0.01417	4.08e-07	-1.06755	0.285726	NA	NA	NA	NA	NA
DPEP3-out.wgt.RDat	/u/home/t/tboltz/project-ophoff/rna_whole_blood/cts_TWAS_latest/T_Cells_CD4_Naive_weights2//DPEP3-out.wgt.RDat	DPEP3	16	68009567	68014452	0.01262	rs9935025	3.22	rs9888986	0.01236	-5.81	0.115	127	127	blup	0.01533	1.42e-07	-0.82004	0.412191	NA	NA	NA	NA	NA
DUS2-out.wgt.RDat	/u/home/t/tboltz/project-ophoff/rna_whole_blood/cts_TWAS_latest/T_Cells_CD4_Naive_weights2//DUS2-out.wgt.RDat	DUS2	16	68021650	68113223	0.02070	rs9935025	3.22	rs7201591	0.03239	-7.65	0.424	127	5	lasso	0.03127	7.73e-14	-1.01565	0.309798	NA	NA	NA	NA	NA
EIF3C-out.wgt.RDat	/u/home/t/tboltz/project-ophoff/rna_whole_blood/cts_TWAS_latest/T_Cells_CD4_Naive_weights2//EIF3C-out.wgt.RDat	EIF3C	16	28699880	28747051	0.00688	rs28698667	-2.21	rs12446550	0.00907	4.43	-2.147	60	2	lasso	0.00797	1.18e-04	-2.02146	0.043232	0.410	0.583	0	0.000	0.007
EME2-out.wgt.RDat	/u/home/t/tboltz/project-ophoff/rna_whole_blood/cts_TWAS_latest/T_Cells_CD4_Naive_weights2//EME2-out.wgt.RDat	EME2	16	1822812	1831709	0.01177	rs150929	3.57	rs1657093	0.00930	5.11	1.663	99	99	blup	0.01193	3.14e-06	1.27968	0.200657	NA	NA	NA	NA	NA
EXOSC6-out.wgt.RDat	/u/home/t/tboltz/project-ophoff/rna_whole_blood/cts_TWAS_latest/T_Cells_CD4_Naive_weights2//EXOSC6-out.wgt.RDat	EXOSC6	16	70280682	70285843	0.21383	rs11642770	-2.33	rs1052429	0.07249	11.33	-1.039	40	8	lasso	0.13981	9.59e-59	-0.77523	0.438207	NA	NA	NA	NA	NA
FAHD1-out.wgt.RDat	/u/home/t/tboltz/project-ophoff/rna_whole_blood/cts_TWAS_latest/T_Cells_CD4_Naive_weights2//FAHD1-out.wgt.RDat	FAHD1	16	1876943	1890208	0.01683	rs150929	3.57	rs7199384	0.01148	5.28	1.674	101	7	enet	0.01494	2.03e-07	0.56914	0.569263	NA	NA	NA	NA	NA
FANCA-out.wgt.RDat	/u/home/t/tboltz/project-ophoff/rna_whole_blood/cts_TWAS_latest/T_Cells_CD4_Naive_weights2//FANCA-out.wgt.RDat	FANCA	16	89803958	89883065	0.20171	rs2293585	-3.19	rs8058895	0.14807	-16.06	-0.963	94	8	lasso	0.17839	5.12e-76	0.91124	0.362169	NA	NA	NA	NA	NA
FLYWCH1-out.wgt.RDat	/u/home/t/tboltz/project-ophoff/rna_whole_blood/cts_TWAS_latest/T_Cells_CD4_Naive_weights2//FLYWCH1-out.wgt.RDat	FLYWCH1	16	2961939	3001209	0.06824	rs37825	1.94	rs17136161	0.00648	5.68	-1.659	78	15	enet	0.04025	2.18e-17	-1.79284	0.072999	NA	NA	NA	NA	NA
FLYWCH2-out.wgt.RDat	/u/home/t/tboltz/project-ophoff/rna_whole_blood/cts_TWAS_latest/T_Cells_CD4_Naive_weights2//FLYWCH2-out.wgt.RDat	FLYWCH2	16	2933215	2949383	0.05430	rs11561585	-1.76	rs9934223	0.05077	9.88	-0.971	68	3	lasso	0.05569	1.53e-23	-0.91127	0.362155	NA	NA	NA	NA	NA
GABARAPL2-out.wgt.RDat	/u/home/t/tboltz/project-ophoff/rna_whole_blood/cts_TWAS_latest/T_Cells_CD4_Naive_weights2//GABARAPL2-out.wgt.RDat	GABARAPL2	16	75600274	75611779	0.01887	rs11640018	-2.92	rs11556641	0.02052	-6.16	0.537	98	14	enet	0.01876	6.41e-09	0.02503	0.980033	NA	NA	NA	NA	NA
GDE1-out.wgt.RDat	/u/home/t/tboltz/project-ophoff/rna_whole_blood/cts_TWAS_latest/T_Cells_CD4_Naive_weights2//GDE1-out.wgt.RDat	GDE1	16	19513016	19533445	0.05495	rs11074363	2.58	rs2074171	0.01112	-6.70	-0.870	154	154	blup	0.03014	2.14e-13	0.59655	0.550809	NA	NA	NA	NA	NA
GSPT1-out.wgt.RDat	/u/home/t/tboltz/project-ophoff/rna_whole_blood/cts_TWAS_latest/T_Cells_CD4_Naive_weights2//GSPT1-out.wgt.RDat	GSPT1	16	11961986	12009939	0.06960	rs11859280	-3.14	rs10852344	0.04239	8.76	-1.811	148	26	enet	0.03928	5.28e-17	-1.12209	0.261824	NA	NA	NA	NA	NA
HAGH-out.wgt.RDat	/u/home/t/tboltz/project-ophoff/rna_whole_blood/cts_TWAS_latest/T_Cells_CD4_Naive_weights2//HAGH-out.wgt.RDat	HAGH	16	1845622	1877158	0.06353	rs150929	3.57	rs9806945	0.06911	-11.16	1.579	102	10	lasso	0.08566	9.83e-36	-1.58158	0.113746	NA	NA	NA	NA	NA
HBQ1-out.wgt.RDat	/u/home/t/tboltz/project-ophoff/rna_whole_blood/cts_TWAS_latest/T_Cells_CD4_Naive_weights2//HBQ1-out.wgt.RDat	HBQ1	16	230459	231178	0.05568	rs3760049	-2.46	rs12921862	0.00281	3.29	-0.247	51	14	enet	0.01655	4.73e-08	-1.91272	0.055784	NA	NA	NA	NA	NA
HBZ-out.wgt.RDat	/u/home/t/tboltz/project-ophoff/rna_whole_blood/cts_TWAS_latest/T_Cells_CD4_Naive_weights2//HBZ-out.wgt.RDat	HBZ	16	192728	204502	0.09424	rs3760049	-2.46	rs12719801	0.02082	-6.19	1.718	39	20	enet	0.03701	4.17e-16	-0.42625	0.669923	NA	NA	NA	NA	NA
HEATR3-out.wgt.RDat	/u/home/t/tboltz/project-ophoff/rna_whole_blood/cts_TWAS_latest/T_Cells_CD4_Naive_weights2//HEATR3-out.wgt.RDat	HEATR3	16	50099882	50141183	0.05775	rs11076499	-3.00	rs4785201	0.05491	-10.02	2.093	102	6	lasso	0.06986	2.91e-29	-1.32455	0.185322	NA	NA	NA	NA	NA
HP-out.wgt.RDat	/u/home/t/tboltz/project-ophoff/rna_whole_blood/cts_TWAS_latest/T_Cells_CD4_Naive_weights2//HP-out.wgt.RDat	HP	16	72088492	72094954	0.20758	rs12924650	2.11	rs11864453	0.15993	-16.72	-0.085	159	32	enet	0.20921	2.13e-90	-0.38983	0.696664	NA	NA	NA	NA	NA
HSDL1-out.wgt.RDat	/u/home/t/tboltz/project-ophoff/rna_whole_blood/cts_TWAS_latest/T_Cells_CD4_Naive_weights2//HSDL1-out.wgt.RDat	HSDL1	16	84155747	84178782	0.03864	rs4150167	-2.57	rs907045	0.01403	6.29	-0.463	263	5	lasso	0.02050	1.32e-09	-0.03844	0.969337	NA	NA	NA	NA	NA
IL27-out.wgt.RDat	/u/home/t/tboltz/project-ophoff/rna_whole_blood/cts_TWAS_latest/T_Cells_CD4_Naive_weights2//IL27-out.wgt.RDat	IL27	16	28510684	28523372	0.00701	rs28698667	-2.21	rs7187776	0.01058	4.54	-2.026	67	2	lasso	0.00973	2.34e-05	-2.08693	0.036894	0.325	0.667	0	0.000	0.007
IL32-out.wgt.RDat	/u/home/t/tboltz/project-ophoff/rna_whole_blood/cts_TWAS_latest/T_Cells_CD4_Naive_weights2//IL32-out.wgt.RDat	IL32	16	3115299	3132193	0.04317	rs35402060	-2.24	rs1004792	0.01242	-4.79	0.606	82	82	blup	0.01583	9.03e-08	-0.24231	0.808541	NA	NA	NA	NA	NA
ITGAD-out.wgt.RDat	/u/home/t/tboltz/project-ophoff/rna_whole_blood/cts_TWAS_latest/T_Cells_CD4_Naive_weights2//ITGAD-out.wgt.RDat	ITGAD	16	31404657	31437826	0.01712	rs4482295	-2.09	rs11574647	0.00177	-3.60	-0.226	138	16	enet	0.00729	2.22e-04	0.83207	0.405369	NA	NA	NA	NA	NA
ITGAX-out.wgt.RDat	/u/home/t/tboltz/project-ophoff/rna_whole_blood/cts_TWAS_latest/T_Cells_CD4_Naive_weights2//ITGAX-out.wgt.RDat	ITGAX	16	31366456	31394318	0.22727	rs4482295	-2.09	rs4597342	0.25357	-21.02	-1.149	134	6	lasso	0.25355	4.32e-112	1.18234	0.237071	NA	NA	NA	NA	NA
KIAA0513-out.wgt.RDat	/u/home/t/tboltz/project-ophoff/rna_whole_blood/cts_TWAS_latest/T_Cells_CD4_Naive_weights2//KIAA0513-out.wgt.RDat	KIAA0513	16	85061358	85127836	0.04066	rs11641362	2.64	rs16975170	0.04109	8.62	0.877	119	2	lasso	0.04017	2.35e-17	0.86894	0.384880	NA	NA	NA	NA	NA
KLHDC4-out.wgt.RDat	/u/home/t/tboltz/project-ophoff/rna_whole_blood/cts_TWAS_latest/T_Cells_CD4_Naive_weights2//KLHDC4-out.wgt.RDat	KLHDC4	16	87730092	87799598	0.05049	rs4843783	-2.75	rs7184429	0.03507	-8.07	1.627	99	11	enet	0.03930	5.18e-17	-1.24530	0.213021	NA	NA	NA	NA	NA
KLHL36-out.wgt.RDat	/u/home/t/tboltz/project-ophoff/rna_whole_blood/cts_TWAS_latest/T_Cells_CD4_Naive_weights2//KLHL36-out.wgt.RDat	KLHL36	16	84682118	84701292	0.05486	rs4150167	-2.57	rs11555907	0.03771	-8.18	-0.051	185	2	lasso	0.03666	5.74e-16	0.05489	0.956224	NA	NA	NA	NA	NA
KNOP1-out.wgt.RDat	/u/home/t/tboltz/project-ophoff/rna_whole_blood/cts_TWAS_latest/T_Cells_CD4_Naive_weights2//KNOP1-out.wgt.RDat	KNOP1	16	19713260	19729549	0.01679	rs16951276	2.46	rs16951276	0.01815	5.85	2.463	173	4	lasso	0.01658	4.58e-08	2.32666	0.019983	0.001	0.982	0	0.000	0.017
LOC400499-out.wgt.RDat	/u/home/t/tboltz/project-ophoff/rna_whole_blood/cts_TWAS_latest/T_Cells_CD4_Naive_weights2//LOC400499-out.wgt.RDat	LOC400499	16	11453703	11621101	0.03023	rs11859280	-3.14	rs3784924	0.01772	-5.94	-2.094	163	23	enet	0.01758	1.86e-08	0.47078	0.637795	NA	NA	NA	NA	NA
LONP2-out.wgt.RDat	/u/home/t/tboltz/project-ophoff/rna_whole_blood/cts_TWAS_latest/T_Cells_CD4_Naive_weights2//LONP2-out.wgt.RDat	LONP2	16	48278212	48397033	0.31056	rs1978351	1.51	rs9940038	0.06620	10.94	-0.590	115	8	lasso	0.10774	5.92e-45	-0.73767	0.460713	NA	NA	NA	NA	NA
MC1R-out.wgt.RDat	/u/home/t/tboltz/project-ophoff/rna_whole_blood/cts_TWAS_latest/T_Cells_CD4_Naive_weights2//MC1R-out.wgt.RDat	MC1R	16	89979827	89987385	0.04681	rs2293585	-3.19	rs12919804	0.08183	12.01	0.615	82	2	lasso	0.08136	5.79e-34	0.56156	0.574413	NA	NA	NA	NA	NA
MEFV-out.wgt.RDat	/u/home/t/tboltz/project-ophoff/rna_whole_blood/cts_TWAS_latest/T_Cells_CD4_Naive_weights2//MEFV-out.wgt.RDat	MEFV	16	3292029	3306627	0.25014	rs28516461	2.90	rs224225	0.10271	-13.45	0.973	90	7	lasso	0.10707	1.13e-44	-0.89286	0.371931	NA	NA	NA	NA	NA
METTL26-out.wgt.RDat	/u/home/t/tboltz/project-ophoff/rna_whole_blood/cts_TWAS_latest/T_Cells_CD4_Naive_weights2//METTL26-out.wgt.RDat	METTL26	16	684428	686366	0.02077	rs372196	-3.07	rs4984907	0.01714	5.65	-0.504	74	4	lasso	0.01464	2.67e-07	-0.57542	0.565008	NA	NA	NA	NA	NA
METTL9-out.wgt.RDat	/u/home/t/tboltz/project-ophoff/rna_whole_blood/cts_TWAS_latest/T_Cells_CD4_Naive_weights2//METTL9-out.wgt.RDat	METTL9	16	21608540	21668794	0.11503	rs16970914	2.02	rs42750	0.06998	-11.07	0.008	45	2	lasso	0.06941	4.43e-29	-0.00796	0.993645	NA	NA	NA	NA	NA
MGRN1-out.wgt.RDat	/u/home/t/tboltz/project-ophoff/rna_whole_blood/cts_TWAS_latest/T_Cells_CD4_Naive_weights2//MGRN1-out.wgt.RDat	MGRN1	16	4666495	4740975	0.01788	rs8051831	3.74	rs1659495	0.01595	5.46	-0.469	90	8	enet	0.01914	4.51e-09	-0.97846	0.327847	NA	NA	NA	NA	NA
MMP25-out.wgt.RDat	/u/home/t/tboltz/project-ophoff/rna_whole_blood/cts_TWAS_latest/T_Cells_CD4_Naive_weights2//MMP25-out.wgt.RDat	MMP25	16	3096563	3110727	0.18746	rs35402060	-2.24	rs2360166	0.08934	12.48	-0.759	81	27	enet	0.11031	4.85e-46	-0.92230	0.356371	NA	NA	NA	NA	NA
MON1B-out.wgt.RDat	/u/home/t/tboltz/project-ophoff/rna_whole_blood/cts_TWAS_latest/T_Cells_CD4_Naive_weights2//MON1B-out.wgt.RDat	MON1B	16	77224733	77236295	0.06195	rs2434895	2.74	rs2232497	0.05331	-9.94	0.344	276	2	lasso	0.05191	5.01e-22	-0.34399	0.730856	NA	NA	NA	NA	NA
MPHOSPH6-out.wgt.RDat	/u/home/t/tboltz/project-ophoff/rna_whole_blood/cts_TWAS_latest/T_Cells_CD4_Naive_weights2//MPHOSPH6-out.wgt.RDat	MPHOSPH6	16	82181404	82203829	0.07138	rs4243218	-3.30	rs2303266	0.06831	11.73	-2.529	225	23	enet	0.08552	1.12e-35	-1.65616	0.097689	NA	NA	NA	NA	NA
MT1E-out.wgt.RDat	/u/home/t/tboltz/project-ophoff/rna_whole_blood/cts_TWAS_latest/T_Cells_CD4_Naive_weights2//MT1E-out.wgt.RDat	MT1E	16	56659388	56661024	0.11854	rs282234	2.20	rs12444489	0.01095	-5.84	0.674	148	30	enet	0.04687	5.16e-20	-0.96223	0.335933	NA	NA	NA	NA	NA
MT2A-out.wgt.RDat	/u/home/t/tboltz/project-ophoff/rna_whole_blood/cts_TWAS_latest/T_Cells_CD4_Naive_weights2//MT2A-out.wgt.RDat	MT2A	16	56642497	56643409	0.07366	rs282234	2.20	rs12444489	0.03681	-8.10	0.674	154	19	enet	0.05112	1.04e-21	-0.35729	0.720873	NA	NA	NA	NA	NA
MVP-out.wgt.RDat	/u/home/t/tboltz/project-ophoff/rna_whole_blood/cts_TWAS_latest/T_Cells_CD4_Naive_weights2//MVP-out.wgt.RDat	MVP	16	29831716	29859360	0.04179	rs6565169	-1.68	rs9938630	0.06704	11.07	0.740	27	3	lasso	0.06661	6.07e-28	0.79894	0.424323	NA	NA	NA	NA	NA
NECAB2-out.wgt.RDat	/u/home/t/tboltz/project-ophoff/rna_whole_blood/cts_TWAS_latest/T_Cells_CD4_Naive_weights2//NECAB2-out.wgt.RDat	NECAB2	16	84002238	84036381	0.04639	rs8053692	2.84	rs9933734	0.00691	-4.91	-0.337	278	4	lasso	0.01649	4.96e-08	0.16900	0.865793	NA	NA	NA	NA	NA
NLRC5-out.wgt.RDat	/u/home/t/tboltz/project-ophoff/rna_whole_blood/cts_TWAS_latest/T_Cells_CD4_Naive_weights2//NLRC5-out.wgt.RDat	NLRC5	16	57023398	57117443	0.11899	rs604965	2.46	rs821470	0.07145	11.26	0.289	160	24	enet	0.08624	5.68e-36	-0.12941	0.897037	NA	NA	NA	NA	NA
NOD2-out.wgt.RDat	/u/home/t/tboltz/project-ophoff/rna_whole_blood/cts_TWAS_latest/T_Cells_CD4_Naive_weights2//NOD2-out.wgt.RDat	NOD2	16	50727500	50767952	0.32170	rs728868	-2.08	rs4785223	0.46493	28.36	-0.066	113	5	lasso	0.48536	9.16e-252	-0.05717	0.954410	NA	NA	NA	NA	NA
NPIPA2-out.wgt.RDat	/u/home/t/tboltz/project-ophoff/rna_whole_blood/cts_TWAS_latest/T_Cells_CD4_Naive_weights2//NPIPA2-out.wgt.RDat	NPIPA2	16	14841924	14859270	0.03222	rs2280018	-1.37	rs7200543	0.01183	5.48	0.066	22	11	enet	0.02916	5.20e-13	0.60771	0.543377	NA	NA	NA	NA	NA
NPIPA5-out.wgt.RDat	/u/home/t/tboltz/project-ophoff/rna_whole_blood/cts_TWAS_latest/T_Cells_CD4_Naive_weights2//NPIPA5-out.wgt.RDat	NPIPA5	16	15457486	15474904	0.08474	rs7192541	3.18	rs10521101	0.01891	-6.83	-2.330	69	21	enet	0.05581	1.37e-23	2.18771	0.028691	0.000	0.981	0	0.001	0.018
NPIPB13-out.wgt.RDat	/u/home/t/tboltz/project-ophoff/rna_whole_blood/cts_TWAS_latest/T_Cells_CD4_Naive_weights2//NPIPB13-out.wgt.RDat	NPIPB13	16	30234259	30265831	0.10321	rs4787488	1.24	rs7204270	0.08082	12.50	0.446	34	7	lasso	0.09850	4.51e-41	0.67161	0.501834	NA	NA	NA	NA	NA
NPIPB5-out.wgt.RDat	/u/home/t/tboltz/project-ophoff/rna_whole_blood/cts_TWAS_latest/T_Cells_CD4_Naive_weights2//NPIPB5-out.wgt.RDat	NPIPB5	16	22490443	22547842	0.02293	rs16975227	-2.08	rs8047148	0.00883	-4.05	1.124	69	3	lasso	0.00921	3.78e-05	-0.66441	0.506427	NA	NA	NA	NA	NA
NPRL3-out.wgt.RDat	/u/home/t/tboltz/project-ophoff/rna_whole_blood/cts_TWAS_latest/T_Cells_CD4_Naive_weights2//NPRL3-out.wgt.RDat	NPRL3	16	134274	188859	0.07731	rs3760049	-2.46	rs2562189	0.01772	5.74	1.158	38	22	enet	0.03563	1.46e-15	1.61823	0.105613	NA	NA	NA	NA	NA
NTAN1-out.wgt.RDat	/u/home/t/tboltz/project-ophoff/rna_whole_blood/cts_TWAS_latest/T_Cells_CD4_Naive_weights2//NTAN1-out.wgt.RDat	NTAN1	16	15131712	15149936	0.03049	rs2280018	-1.37	rs16966952	0.01357	5.19	0.019	16	16	blup	0.02799	1.50e-12	-0.97369	0.330210	NA	NA	NA	NA	NA
NUDT7-out.wgt.RDat	/u/home/t/tboltz/project-ophoff/rna_whole_blood/cts_TWAS_latest/T_Cells_CD4_Naive_weights2//NUDT7-out.wgt.RDat	NUDT7	16	77756390	77776157	0.10033	rs4887942	-2.81	rs1868466	0.03438	9.03	-0.449	260	43	enet	0.07307	1.44e-30	-0.58907	0.555815	NA	NA	NA	NA	NA
PAQR4-out.wgt.RDat	/u/home/t/tboltz/project-ophoff/rna_whole_blood/cts_TWAS_latest/T_Cells_CD4_Naive_weights2//PAQR4-out.wgt.RDat	PAQR4	16	3019272	3023485	0.02621	rs37825	1.94	rs7187296	0.02242	6.75	-0.218	80	4	lasso	0.02104	8.07e-10	-0.17160	0.863755	NA	NA	NA	NA	NA
PDF-out.wgt.RDat	/u/home/t/tboltz/project-ophoff/rna_whole_blood/cts_TWAS_latest/T_Cells_CD4_Naive_weights2//PDF-out.wgt.RDat	PDF	16	69360817	69364491	0.01517	rs9937080	-2.53	rs1541979	0.01476	-5.18	1.277	89	3	lasso	0.01156	4.41e-06	-1.44052	0.149720	NA	NA	NA	NA	NA
PDPK1-out.wgt.RDat	/u/home/t/tboltz/project-ophoff/rna_whole_blood/cts_TWAS_latest/T_Cells_CD4_Naive_weights2//PDPK1-out.wgt.RDat	PDPK1	16	2587981	2653189	0.04222	rs150929	3.57	rs11642783	0.02592	6.92	-1.441	48	1	lasso	0.02432	4.18e-11	-1.44100	0.149585	NA	NA	NA	NA	NA
PIEZO1-out.wgt.RDat	/u/home/t/tboltz/project-ophoff/rna_whole_blood/cts_TWAS_latest/T_Cells_CD4_Naive_weights2//PIEZO1-out.wgt.RDat	PIEZO1	16	88781747	88851628	0.05398	rs11648894	1.75	rs2968482	0.02460	6.85	0.374	85	5	lasso	0.03685	4.85e-16	0.19892	0.842327	NA	NA	NA	NA	NA
PKD1L3-out.wgt.RDat	/u/home/t/tboltz/project-ophoff/rna_whole_blood/cts_TWAS_latest/T_Cells_CD4_Naive_weights2//PKD1L3-out.wgt.RDat	PKD1L3	16	71963442	72033877	0.02819	rs12924650	2.11	rs1820248	0.00786	-5.82	0.736	172	5	lasso	0.01609	7.15e-08	-0.12207	0.902841	NA	NA	NA	NA	NA
PMM2-out.wgt.RDat	/u/home/t/tboltz/project-ophoff/rna_whole_blood/cts_TWAS_latest/T_Cells_CD4_Naive_weights2//PMM2-out.wgt.RDat	PMM2	16	8882681	8943182	0.08903	rs9937937	2.55	rs9926107	0.07371	-11.40	0.605	165	3	lasso	0.08703	2.67e-36	-0.89935	0.368468	NA	NA	NA	NA	NA
PRKCB-out.wgt.RDat	/u/home/t/tboltz/project-ophoff/rna_whole_blood/cts_TWAS_latest/T_Cells_CD4_Naive_weights2//PRKCB-out.wgt.RDat	PRKCB	16	23847305	24231932	0.25463	rs414000	2.90	rs7404095	0.11690	-14.27	1.518	179	5	lasso	0.14859	1.32e-62	-1.76165	0.078128	NA	NA	NA	NA	NA
PRSS21-out.wgt.RDat	/u/home/t/tboltz/project-ophoff/rna_whole_blood/cts_TWAS_latest/T_Cells_CD4_Naive_weights2//PRSS21-out.wgt.RDat	PRSS21	16	2867182	2876305	0.01728	rs11561585	-1.76	rs11076933	0.01034	5.75	-0.709	61	3	lasso	0.01091	7.98e-06	-0.73160	0.464413	NA	NA	NA	NA	NA
PSME3IP1-out.wgt.RDat	/u/home/t/tboltz/project-ophoff/rna_whole_blood/cts_TWAS_latest/T_Cells_CD4_Naive_weights2//PSME3IP1-out.wgt.RDat	PSME3IP1	16	57186379	57220028	0.01844	rs604965	2.46	rs6499884	0.00868	-4.49	-0.574	154	154	blup	0.01341	8.18e-07	-0.12267	0.902367	NA	NA	NA	NA	NA
RBBP6-out.wgt.RDat	/u/home/t/tboltz/project-ophoff/rna_whole_blood/cts_TWAS_latest/T_Cells_CD4_Naive_weights2//RBBP6-out.wgt.RDat	RBBP6	16	24549015	24584184	0.01841	rs17772929	3.38	rs1991474	0.01539	5.63	0.213	110	110	blup	0.01295	1.24e-06	1.82609	0.067837	NA	NA	NA	NA	NA
RBL2-out.wgt.RDat	/u/home/t/tboltz/project-ophoff/rna_whole_blood/cts_TWAS_latest/T_Cells_CD4_Naive_weights2//RBL2-out.wgt.RDat	RBL2	16	53467890	53525560	0.32423	rs6499640	2.77	rs9941254	0.47183	-28.61	-1.279	159	5	lasso	0.47230	2.35e-242	1.27266	0.203140	NA	NA	NA	NA	NA
RFWD3-out.wgt.RDat	/u/home/t/tboltz/project-ophoff/rna_whole_blood/cts_TWAS_latest/T_Cells_CD4_Naive_weights2//RFWD3-out.wgt.RDat	RFWD3	16	74655298	74700775	0.06960	rs11149759	2.18	rs4888262	0.04272	8.77	-0.268	94	24	enet	0.06152	6.93e-26	0.89109	0.372881	NA	NA	NA	NA	NA
RMI2-out.wgt.RDat	/u/home/t/tboltz/project-ophoff/rna_whole_blood/cts_TWAS_latest/T_Cells_CD4_Naive_weights2//RMI2-out.wgt.RDat	RMI2	16	11343485	11475519	0.04607	rs11859280	-3.14	rs11640138	0.03715	8.15	2.587	155	19	enet	0.04720	3.78e-20	1.36205	0.173183	NA	NA	NA	NA	NA
RNF166-out.wgt.RDat	/u/home/t/tboltz/project-ophoff/rna_whole_blood/cts_TWAS_latest/T_Cells_CD4_Naive_weights2//RNF166-out.wgt.RDat	RNF166	16	88762908	88772816	0.03476	rs11648894	1.75	rs8059048	0.00468	4.39	-0.300	68	17	enet	0.01297	1.22e-06	1.52502	0.127255	NA	NA	NA	NA	NA
ROGDI-out.wgt.RDat	/u/home/t/tboltz/project-ophoff/rna_whole_blood/cts_TWAS_latest/T_Cells_CD4_Naive_weights2//ROGDI-out.wgt.RDat	ROGDI	16	4846970	4852951	0.02529	rs8051831	3.74	rs3813750	0.01387	5.05	0.718	87	8	enet	0.01505	1.83e-07	0.63711	0.524051	NA	NA	NA	NA	NA
RPL13-out.wgt.RDat	/u/home/t/tboltz/project-ophoff/rna_whole_blood/cts_TWAS_latest/T_Cells_CD4_Naive_weights2//RPL13-out.wgt.RDat	RPL13	16	89627066	89633236	0.05711	rs2293585	-3.19	rs2377056	0.05771	10.30	-0.693	121	8	enet	0.05806	1.71e-24	-0.61247	0.540230	NA	NA	NA	NA	NA
SEC14L5-out.wgt.RDat	/u/home/t/tboltz/project-ophoff/rna_whole_blood/cts_TWAS_latest/T_Cells_CD4_Naive_weights2//SEC14L5-out.wgt.RDat	SEC14L5	16	5008332	5069158	0.01733	rs2160567	2.80	rs3852764	0.01315	-4.94	0.140	84	10	enet	0.01235	2.13e-06	-0.11799	0.906079	NA	NA	NA	NA	NA
SGF29-out.wgt.RDat	/u/home/t/tboltz/project-ophoff/rna_whole_blood/cts_TWAS_latest/T_Cells_CD4_Naive_weights2//SGF29-out.wgt.RDat	SGF29	16	28565242	28603111	0.03659	rs28698667	-2.21	rs4788074	0.05282	-9.90	-1.787	68	5	lasso	0.05315	1.60e-22	1.77231	0.076343	NA	NA	NA	NA	NA
SLC5A11-out.wgt.RDat	/u/home/t/tboltz/project-ophoff/rna_whole_blood/cts_TWAS_latest/T_Cells_CD4_Naive_weights2//SLC5A11-out.wgt.RDat	SLC5A11	16	24857163	24922949	0.05903	rs17772929	3.38	rs11647120	0.10417	13.61	2.169	91	7	lasso	0.10221	1.26e-42	2.20300	0.027595	0.000	0.986	0	0.001	0.013
SLC7A6-out.wgt.RDat	/u/home/t/tboltz/project-ophoff/rna_whole_blood/cts_TWAS_latest/T_Cells_CD4_Naive_weights2//SLC7A6-out.wgt.RDat	SLC7A6	16	68298420	68335726	0.01709	rs9935025	3.22	rs9935025	0.01741	-5.81	3.221	133	3	lasso	0.01614	6.86e-08	-3.30049	0.000965	0.001	0.888	0	0.002	0.109
SMG1-out.wgt.RDat	/u/home/t/tboltz/project-ophoff/rna_whole_blood/cts_TWAS_latest/T_Cells_CD4_Naive_weights2//SMG1-out.wgt.RDat	SMG1	16	18816176	18937776	0.01837	rs2270849	-2.50	rs2650628	0.01753	-6.16	-1.643	59	4	lasso	0.01713	2.79e-08	1.61935	0.105372	NA	NA	NA	NA	NA
SNAI3-out.wgt.RDat	/u/home/t/tboltz/project-ophoff/rna_whole_blood/cts_TWAS_latest/T_Cells_CD4_Naive_weights2//SNAI3-out.wgt.RDat	SNAI3	16	88744097	88752915	0.06364	rs11648894	1.75	rs11076697	0.03147	-7.66	1.514	68	10	enet	0.03589	1.16e-15	-1.69623	0.089842	NA	NA	NA	NA	NA
SNRNP25-out.wgt.RDat	/u/home/t/tboltz/project-ophoff/rna_whole_blood/cts_TWAS_latest/T_Cells_CD4_Naive_weights2//SNRNP25-out.wgt.RDat	SNRNP25	16	103829	107669	0.11135	rs3760049	-2.46	rs1045001	0.04324	8.74	0.467	34	8	enet	0.05245	3.05e-22	-0.11789	0.906154	NA	NA	NA	NA	NA
SPIRE2-out.wgt.RDat	/u/home/t/tboltz/project-ophoff/rna_whole_blood/cts_TWAS_latest/T_Cells_CD4_Naive_weights2//SPIRE2-out.wgt.RDat	SPIRE2	16	89884588	89937727	0.01729	rs2293585	-3.19	rs7195066	0.01906	5.99	0.602	88	4	lasso	0.01720	2.61e-08	0.63868	0.523029	NA	NA	NA	NA	NA
SULT1A1-out.wgt.RDat	/u/home/t/tboltz/project-ophoff/rna_whole_blood/cts_TWAS_latest/T_Cells_CD4_Naive_weights2//SULT1A1-out.wgt.RDat	SULT1A1	16	28616518	28634946	0.12508	rs28698667	-2.21	rs17707300	0.12655	-14.87	-1.673	63	9	lasso	0.14695	6.95e-62	0.93724	0.348637	NA	NA	NA	NA	NA
SULT1A2-out.wgt.RDat	/u/home/t/tboltz/project-ophoff/rna_whole_blood/cts_TWAS_latest/T_Cells_CD4_Naive_weights2//SULT1A2-out.wgt.RDat	SULT1A2	16	28603265	28608371	0.07799	rs28698667	-2.21	rs4788084	0.14090	15.87	-2.167	64	4	lasso	0.14108	2.66e-59	-2.26405	0.023571	0.000	0.987	0	0.000	0.013
SULT1A3-out.wgt.RDat	/u/home/t/tboltz/project-ophoff/rna_whole_blood/cts_TWAS_latest/T_Cells_CD4_Naive_weights2//SULT1A3-out.wgt.RDat	SULT1A3	16	30210553	30215631	0.01235	rs4787488	1.24	rs6565183	0.01482	5.57	0.960	34	34	blup	0.01485	2.20e-07	0.64646	0.517978	NA	NA	NA	NA	NA
SULT1A4-out.wgt.RDat	/u/home/t/tboltz/project-ophoff/rna_whole_blood/cts_TWAS_latest/T_Cells_CD4_Naive_weights2//SULT1A4-out.wgt.RDat	SULT1A4	16	29471211	29476297	0.01162	NA	NA	NA	NA	NA	NA	34	0	lasso	0.00382	5.82e-03	NA	NA	NA	NA	NA	NA	NA
TBC1D24-out.wgt.RDat	/u/home/t/tboltz/project-ophoff/rna_whole_blood/cts_TWAS_latest/T_Cells_CD4_Naive_weights2//TBC1D24-out.wgt.RDat	TBC1D24	16	2525053	2559561	0.01633	rs150929	3.57	rs2526269	0.00210	3.42	1.162	45	12	enet	0.00372	6.39e-03	0.87937	0.379203	NA	NA	NA	NA	NA
TELO2-out.wgt.RDat	/u/home/t/tboltz/project-ophoff/rna_whole_blood/cts_TWAS_latest/T_Cells_CD4_Naive_weights2//TELO2-out.wgt.RDat	TELO2	16	1543346	1560455	0.01028	rs372196	-3.07	rs12926146	0.00548	-4.59	-2.347	108	3	lasso	0.00537	1.33e-03	2.15106	0.031471	0.351	0.639	0	0.000	0.009
TK2-out.wgt.RDat	/u/home/t/tboltz/project-ophoff/rna_whole_blood/cts_TWAS_latest/T_Cells_CD4_Naive_weights2//TK2-out.wgt.RDat	TK2	16	66541907	66586447	0.05056	rs2057827	2.87	rs12449200	0.05343	10.96	-0.887	208	7	lasso	0.08509	1.69e-35	-0.79389	0.427259	NA	NA	NA	NA	NA
TMEM170A-out.wgt.RDat	/u/home/t/tboltz/project-ophoff/rna_whole_blood/cts_TWAS_latest/T_Cells_CD4_Naive_weights2//TMEM170A-out.wgt.RDat	TMEM170A	16	75476953	75499395	0.04378	rs11640018	-2.92	rs11640018	0.01576	-5.52	-2.922	100	2	lasso	0.01537	1.38e-07	2.70704	0.006789	0.020	0.900	0	0.000	0.080
TMEM204-out.wgt.RDat	/u/home/t/tboltz/project-ophoff/rna_whole_blood/cts_TWAS_latest/T_Cells_CD4_Naive_weights2//TMEM204-out.wgt.RDat	TMEM204	16	1578690	1605581	0.01459	rs12926146	-2.35	rs2281231	0.00633	4.81	-1.079	106	4	lasso	0.00675	3.65e-04	-1.10547	0.268956	NA	NA	NA	NA	NA
TPPP3-out.wgt.RDat	/u/home/t/tboltz/project-ophoff/rna_whole_blood/cts_TWAS_latest/T_Cells_CD4_Naive_weights2//TPPP3-out.wgt.RDat	TPPP3	16	67423713	67427421	0.00916	rs7200919	2.34	rs8061384	0.00357	3.72	1.314	156	156	blup	0.00550	1.17e-03	0.62576	0.531474	NA	NA	NA	NA	NA
TUFM-out.wgt.RDat	/u/home/t/tboltz/project-ophoff/rna_whole_blood/cts_TWAS_latest/T_Cells_CD4_Naive_weights2//TUFM-out.wgt.RDat	TUFM	16	28853733	28857669	0.05777	rs28698667	-2.21	rs7187776	0.14550	-15.95	-2.026	52	3	lasso	0.14443	8.96e-61	2.05209	0.040161	0.000	0.989	0	0.000	0.010
TXNDC11-out.wgt.RDat	/u/home/t/tboltz/project-ophoff/rna_whole_blood/cts_TWAS_latest/T_Cells_CD4_Naive_weights2//TXNDC11-out.wgt.RDat	TXNDC11	16	11772937	11836734	0.11101	rs11859280	-3.14	rs732799	0.08995	-12.58	1.116	153	4	lasso	0.08675	3.48e-36	-1.12117	0.262215	NA	NA	NA	NA	NA
XPO6-out.wgt.RDat	/u/home/t/tboltz/project-ophoff/rna_whole_blood/cts_TWAS_latest/T_Cells_CD4_Naive_weights2//XPO6-out.wgt.RDat	XPO6	16	28109301	28223241	0.04377	rs28698667	-2.21	rs205357	0.07380	11.67	1.000	80	5	lasso	0.07556	1.38e-31	1.06009	0.289105	NA	NA	NA	NA	NA
XYLT1-out.wgt.RDat	/u/home/t/tboltz/project-ophoff/rna_whole_blood/cts_TWAS_latest/T_Cells_CD4_Naive_weights2//XYLT1-out.wgt.RDat	XYLT1	16	17195627	17564817	0.03110	rs7197476	-2.90	rs12923427	0.02208	-6.35	1.687	136	10	enet	0.02345	9.14e-11	-2.65706	0.007883	0.000	0.994	0	0.001	0.005
ZFP1-out.wgt.RDat	/u/home/t/tboltz/project-ophoff/rna_whole_blood/cts_TWAS_latest/T_Cells_CD4_Naive_weights2//ZFP1-out.wgt.RDat	ZFP1	16	75182393	75206134	0.04968	rs11640018	-2.92	rs9939124	0.03529	-7.97	-1.457	104	2	lasso	0.03398	6.56e-15	1.66926	0.095065	NA	NA	NA	NA	NA
ZG16B-out.wgt.RDat	/u/home/t/tboltz/project-ophoff/rna_whole_blood/cts_TWAS_latest/T_Cells_CD4_Naive_weights2//ZG16B-out.wgt.RDat	ZG16B	16	2880171	2889586	0.03207	rs11561585	-1.76	rs3810801	0.01134	6.00	-0.063	59	3	lasso	0.01650	4.95e-08	-0.28870	0.772812	NA	NA	NA	NA	NA
ZNF200-out.wgt.RDat	/u/home/t/tboltz/project-ophoff/rna_whole_blood/cts_TWAS_latest/T_Cells_CD4_Naive_weights2//ZNF200-out.wgt.RDat	ZNF200	16	3272326	3286221	0.02029	rs28516461	2.90	rs224225	0.01014	-4.37	0.973	91	19	enet	0.01022	1.49e-05	-1.20859	0.226822	NA	NA	NA	NA	NA
ZNF205-out.wgt.RDat	/u/home/t/tboltz/project-ophoff/rna_whole_blood/cts_TWAS_latest/T_Cells_CD4_Naive_weights2//ZNF205-out.wgt.RDat	ZNF205	16	3162562	3170518	0.13864	rs28516461	2.90	rs4589555	0.05884	-10.22	-0.444	88	4	lasso	0.11113	2.16e-46	1.11157	0.266323	NA	NA	NA	NA	NA
ZNF213-out.wgt.RDat	/u/home/t/tboltz/project-ophoff/rna_whole_blood/cts_TWAS_latest/T_Cells_CD4_Naive_weights2//ZNF213-out.wgt.RDat	ZNF213	16	3179779	3192805	0.02612	rs28516461	2.90	rs909410	0.02049	-6.44	-0.385	88	11	enet	0.02023	1.68e-09	0.10955	0.912768	NA	NA	NA	NA	NA
ZNF23-out.wgt.RDat	/u/home/t/tboltz/project-ophoff/rna_whole_blood/cts_TWAS_latest/T_Cells_CD4_Naive_weights2//ZNF23-out.wgt.RDat	ZNF23	16	71481501	71496998	0.01844	rs12924650	2.11	rs3803702	0.00455	-4.33	0.084	131	131	blup	0.00799	1.16e-04	-0.02360	0.981172	NA	NA	NA	NA	NA
ZNF319-out.wgt.RDat	/u/home/t/tboltz/project-ophoff/rna_whole_blood/cts_TWAS_latest/T_Cells_CD4_Naive_weights2//ZNF319-out.wgt.RDat	ZNF319	16	58028573	58034357	0.01550	rs2965793	-2.88	rs3743554	0.00824	-4.25	-1.059	148	6	enet	0.01185	3.39e-06	0.63731	0.523926	NA	NA	NA	NA	NA
ZNF597-out.wgt.RDat	/u/home/t/tboltz/project-ophoff/rna_whole_blood/cts_TWAS_latest/T_Cells_CD4_Naive_weights2//ZNF597-out.wgt.RDat	ZNF597	16	3482415	3493504	0.02121	rs28516461	2.90	rs27234	0.02642	-6.98	-0.773	78	1	lasso	0.02558	1.33e-11	0.77300	0.439522	NA	NA	NA	NA	NA
ZNF75A-out.wgt.RDat	/u/home/t/tboltz/project-ophoff/rna_whole_blood/cts_TWAS_latest/T_Cells_CD4_Naive_weights2//ZNF75A-out.wgt.RDat	ZNF75A	16	3355407	3368852	0.03509	rs28516461	2.90	rs17611866	0.01940	6.04	-0.012	83	4	lasso	0.02100	8.44e-10	-0.04449	0.964517	NA	NA	NA	NA	NA
ZNRF1-out.wgt.RDat	/u/home/t/tboltz/project-ophoff/rna_whole_blood/cts_TWAS_latest/T_Cells_CD4_Naive_weights2//ZNRF1-out.wgt.RDat	ZNRF1	16	75032923	75144892	0.01787	rs11640018	-2.92	rs11149788	0.01295	6.02	-1.278	95	4	enet	0.01476	2.39e-07	-1.60164	0.109236	NA	NA	NA	NA	NA
PANEL	FILE	ID	CHR	P0	P1	HSQ	BEST.GWAS.ID	BEST.GWAS.Z	EQTL.ID	EQTL.R2	EQTL.Z	EQTL.GWAS.Z	NSNP	NWGT	MODEL	MODELCV.R2	MODELCV.PV	TWAS.Z	TWAS.P	COLOC.PP0	COLOC.PP1	COLOC.PP2	COLOC.PP3	COLOC.PP4
ALOX15-out.wgt.RDat	/u/home/t/tboltz/project-ophoff/rna_whole_blood/cts_TWAS_latest/T_Cells_CD4_Naive_weights2//ALOX15-out.wgt.RDat	ALOX15	17	4534215	4545589	0.1029	rs7225717	-3.94	rs12451741	0.11538	-14.20	-3.790	101	7	lasso	0.11988	4.04e-50	3.8421	0.000122	0	0.291	0	0.004	0.705
ANKFY1-out.wgt.RDat	/u/home/t/tboltz/project-ophoff/rna_whole_blood/cts_TWAS_latest/T_Cells_CD4_Naive_weights2//ANKFY1-out.wgt.RDat	ANKFY1	17	4067116	4167290	0.2855	rs7225717	-3.94	rs10521129	0.17113	17.39	0.509	60	28	enet	0.37172	7.72e-177	0.2784	0.780731	NA	NA	NA	NA	NA
C17orf107-out.wgt.RDat	/u/home/t/tboltz/project-ophoff/rna_whole_blood/cts_TWAS_latest/T_Cells_CD4_Naive_weights2//C17orf107-out.wgt.RDat	C17orf107	17	4802714	4806229	0.0334	rs7225717	-3.94	rs8070572	0.03002	7.51	-1.839	132	7	enet	0.02999	2.46e-13	-1.5741	0.115467	NA	NA	NA	NA	NA
C17orf97-out.wgt.RDat	/u/home/t/tboltz/project-ophoff/rna_whole_blood/cts_TWAS_latest/T_Cells_CD4_Naive_weights2//C17orf97-out.wgt.RDat	C17orf97	17	260117	280853	0.3972	rs8072041	-2.63	rs6565724	0.21713	19.40	0.896	68	3	lasso	0.21643	7.59e-94	0.9114	0.362099	NA	NA	NA	NA	NA
CHRNE-out.wgt.RDat	/u/home/t/tboltz/project-ophoff/rna_whole_blood/cts_TWAS_latest/T_Cells_CD4_Naive_weights2//CHRNE-out.wgt.RDat	CHRNE	17	4801067	4837733	0.0974	rs7225717	-3.94	rs2302321	0.11472	14.12	-1.629	134	26	enet	0.12164	7.12e-51	-0.6514	0.514758	NA	NA	NA	NA	NA
CXCL16-out.wgt.RDat	/u/home/t/tboltz/project-ophoff/rna_whole_blood/cts_TWAS_latest/T_Cells_CD4_Naive_weights2//CXCL16-out.wgt.RDat	CXCL16	17	4636829	4643223	0.1609	rs7225717	-3.94	rs2277680	0.14599	-15.95	0.702	110	5	lasso	0.14851	1.42e-62	-0.6687	0.503668	NA	NA	NA	NA	NA
LOC728392-out.wgt.RDat	/u/home/t/tboltz/project-ophoff/rna_whole_blood/cts_TWAS_latest/T_Cells_CD4_Naive_weights2//LOC728392-out.wgt.RDat	LOC728392	17	5402760	5404465	0.0350	rs2641256	2.80	rs2137722	0.01190	-5.01	-1.920	177	177	blup	0.01739	2.20e-08	1.5789	0.114369	NA	NA	NA	NA	NA
MINK1-out.wgt.RDat	/u/home/t/tboltz/project-ophoff/rna_whole_blood/cts_TWAS_latest/T_Cells_CD4_Naive_weights2//MINK1-out.wgt.RDat	MINK1	17	4736636	4801356	0.0113	rs7225717	-3.94	rs4790246	0.00432	-4.13	-2.136	134	134	blup	0.00634	5.33e-04	-0.7316	0.464401	NA	NA	NA	NA	NA
MIS12-out.wgt.RDat	/u/home/t/tboltz/project-ophoff/rna_whole_blood/cts_TWAS_latest/T_Cells_CD4_Naive_weights2//MIS12-out.wgt.RDat	MIS12	17	5389606	5394134	0.0216	rs2641256	2.80	rs8079518	0.00408	4.95	0.743	181	181	blup	0.00904	4.40e-05	-1.3037	0.192349	NA	NA	NA	NA	NA
NLRP1-out.wgt.RDat	/u/home/t/tboltz/project-ophoff/rna_whole_blood/cts_TWAS_latest/T_Cells_CD4_Naive_weights2//NLRP1-out.wgt.RDat	NLRP1	17	5402748	5522744	0.0600	rs2641256	2.80	rs2733366	0.02179	-6.65	0.515	177	4	lasso	0.02073	1.08e-09	-0.7363	0.461550	NA	NA	NA	NA	NA
OR3A1-out.wgt.RDat	/u/home/t/tboltz/project-ophoff/rna_whole_blood/cts_TWAS_latest/T_Cells_CD4_Naive_weights2//OR3A1-out.wgt.RDat	OR3A1	17	3194312	3201654	0.0311	rs12939997	2.36	rs11556563	0.02055	6.66	1.297	115	10	enet	0.03059	1.42e-13	0.8947	0.370937	NA	NA	NA	NA	NA
P2RX1-out.wgt.RDat	/u/home/t/tboltz/project-ophoff/rna_whole_blood/cts_TWAS_latest/T_Cells_CD4_Naive_weights2//P2RX1-out.wgt.RDat	P2RX1	17	3799887	3819770	0.3264	rs1062683	-2.43	rs1007637	0.08175	12.88	-0.511	80	4	lasso	0.25963	3.63e-115	-0.6866	0.492312	NA	NA	NA	NA	NA
PAFAH1B1-out.wgt.RDat	/u/home/t/tboltz/project-ophoff/rna_whole_blood/cts_TWAS_latest/T_Cells_CD4_Naive_weights2//PAFAH1B1-out.wgt.RDat	PAFAH1B1	17	2496505	2588909	0.1135	rs7209460	3.55	rs6502440	0.13475	15.53	0.875	119	13	enet	0.16384	2.07e-69	1.4171	0.156443	NA	NA	NA	NA	NA
RFLNB-out.wgt.RDat	/u/home/t/tboltz/project-ophoff/rna_whole_blood/cts_TWAS_latest/T_Cells_CD4_Naive_weights2//RFLNB-out.wgt.RDat	RFLNB	17	289770	295730	0.1332	rs8072041	-2.63	rs4968169	0.03977	8.35	0.788	70	12	lasso	0.06465	3.79e-27	0.9932	0.320595	NA	NA	NA	NA	NA
SERPINF2-out.wgt.RDat	/u/home/t/tboltz/project-ophoff/rna_whole_blood/cts_TWAS_latest/T_Cells_CD4_Naive_weights2//SERPINF2-out.wgt.RDat	SERPINF2	17	1646131	1658562	0.0230	rs7209460	3.55	rs1045794	0.01362	5.13	0.146	91	7	enet	0.01733	2.32e-08	0.7282	0.466520	NA	NA	NA	NA	NA
SLC25A11-out.wgt.RDat	/u/home/t/tboltz/project-ophoff/rna_whole_blood/cts_TWAS_latest/T_Cells_CD4_Naive_weights2//SLC25A11-out.wgt.RDat	SLC25A11	17	4840426	4843348	0.0186	rs7225717	-3.94	rs471064	0.00277	-4.25	1.548	131	14	enet	0.01017	1.56e-05	-1.0183	0.308520	NA	NA	NA	NA	NA
SMYD4-out.wgt.RDat	/u/home/t/tboltz/project-ophoff/rna_whole_blood/cts_TWAS_latest/T_Cells_CD4_Naive_weights2//SMYD4-out.wgt.RDat	SMYD4	17	1682780	1733928	0.0166	rs7209460	3.55	rs2287321	0.00467	4.07	0.456	101	2	lasso	0.00672	3.75e-04	1.0329	0.301643	NA	NA	NA	NA	NA
SPAG7-out.wgt.RDat	/u/home/t/tboltz/project-ophoff/rna_whole_blood/cts_TWAS_latest/T_Cells_CD4_Naive_weights2//SPAG7-out.wgt.RDat	SPAG7	17	4862522	4871112	0.0560	rs7225717	-3.94	rs16942615	0.04101	-8.49	-1.862	133	2	lasso	0.04064	1.53e-17	1.7943	0.072766	NA	NA	NA	NA	NA
SRR-out.wgt.RDat	/u/home/t/tboltz/project-ophoff/rna_whole_blood/cts_TWAS_latest/T_Cells_CD4_Naive_weights2//SRR-out.wgt.RDat	SRR	17	2206678	2228554	0.0295	rs7209460	3.55	rs17834563	0.03604	-8.32	-1.743	113	3	lasso	0.03412	5.78e-15	1.9255	0.054163	NA	NA	NA	NA	NA
TAX1BP3-out.wgt.RDat	/u/home/t/tboltz/project-ophoff/rna_whole_blood/cts_TWAS_latest/T_Cells_CD4_Naive_weights2//TAX1BP3-out.wgt.RDat	TAX1BP3	17	3566190	3571973	0.1392	rs1062683	-2.43	rs2915558	0.03357	-7.72	0.674	105	38	enet	0.08198	3.23e-34	-0.0838	0.933217	NA	NA	NA	NA	NA
TLCD2-out.wgt.RDat	/u/home/t/tboltz/project-ophoff/rna_whole_blood/cts_TWAS_latest/T_Cells_CD4_Naive_weights2//TLCD2-out.wgt.RDat	TLCD2	17	1606111	1613671	0.0501	rs7209460	3.55	rs11549259	0.03538	-8.00	0.081	84	2	lasso	0.03306	1.52e-14	-0.1057	0.915785	NA	NA	NA	NA	NA
VPS53-out.wgt.RDat	/u/home/t/tboltz/project-ophoff/rna_whole_blood/cts_TWAS_latest/T_Cells_CD4_Naive_weights2//VPS53-out.wgt.RDat	VPS53	17	411909	624957	0.0630	rs8072041	-2.63	rs870181	0.03373	-8.35	-1.483	86	30	enet	0.05471	3.79e-23	1.4447	0.148534	NA	NA	NA	NA	NA
PANEL	FILE	ID	CHR	P0	P1	HSQ	BEST.GWAS.ID	BEST.GWAS.Z	EQTL.ID	EQTL.R2	EQTL.Z	EQTL.GWAS.Z	NSNP	NWGT	MODEL	MODELCV.R2	MODELCV.PV	TWAS.Z	TWAS.P	COLOC.PP0	COLOC.PP1	COLOC.PP2	COLOC.PP3	COLOC.PP4
CDH2-out.wgt.RDat	/u/home/t/tboltz/project-ophoff/rna_whole_blood/cts_TWAS_latest/T_Cells_CD4_Naive_weights2//CDH2-out.wgt.RDat	CDH2	18	25530931	25757094	0.0294	rs12969125	2.79	rs17446875	0.02598	-6.87	-0.843	239	5	lasso	0.02191	3.68e-10	0.7726	0.43979	NA	NA	NA	NA	NA
CEP192-out.wgt.RDat	/u/home/t/tboltz/project-ophoff/rna_whole_blood/cts_TWAS_latest/T_Cells_CD4_Naive_weights2//CEP192-out.wgt.RDat	CEP192	18	12991362	13125051	0.0256	rs1893217	-3.61	rs472702	0.03447	-8.13	-0.245	146	5	lasso	0.03438	4.57e-15	0.1641	0.86969	NA	NA	NA	NA	NA
CTDP1-out.wgt.RDat	/u/home/t/tboltz/project-ophoff/rna_whole_blood/cts_TWAS_latest/T_Cells_CD4_Naive_weights2//CTDP1-out.wgt.RDat	CTDP1	18	77439802	77516623	0.0445	rs3934942	-2.29	rs632281	0.00604	-4.31	0.638	124	3	lasso	0.02184	3.92e-10	0.0351	0.97202	NA	NA	NA	NA	NA
DOK6-out.wgt.RDat	/u/home/t/tboltz/project-ophoff/rna_whole_blood/cts_TWAS_latest/T_Cells_CD4_Naive_weights2//DOK6-out.wgt.RDat	DOK6	18	67068125	67516323	0.0258	rs4539705	-2.52	rs12966827	0.01494	-5.85	-0.142	256	4	lasso	0.01583	9.02e-08	0.1005	0.91997	NA	NA	NA	NA	NA
DSC1-out.wgt.RDat	/u/home/t/tboltz/project-ophoff/rna_whole_blood/cts_TWAS_latest/T_Cells_CD4_Naive_weights2//DSC1-out.wgt.RDat	DSC1	18	28709200	28742819	0.1080	rs2678803	2.80	rs2249810	0.07226	-11.36	0.338	204	26	enet	0.07628	7.06e-32	-0.3151	0.75268	NA	NA	NA	NA	NA
DSC2-out.wgt.RDat	/u/home/t/tboltz/project-ophoff/rna_whole_blood/cts_TWAS_latest/T_Cells_CD4_Naive_weights2//DSC2-out.wgt.RDat	DSC2	18	28638807	28682485	0.0285	rs2678803	2.80	rs9947328	0.00834	-5.83	0.023	214	18	enet	0.01470	2.53e-07	0.1436	0.88581	NA	NA	NA	NA	NA
DSEL-out.wgt.RDat	/u/home/t/tboltz/project-ophoff/rna_whole_blood/cts_TWAS_latest/T_Cells_CD4_Naive_weights2//DSEL-out.wgt.RDat	DSEL	18	65173825	65183957	0.0232	rs4508512	-2.30	rs9319727	0.00668	5.15	2.130	230	10	enet	0.00941	3.14e-05	1.8782	0.06035	NA	NA	NA	NA	NA
DYM-out.wgt.RDat	/u/home/t/tboltz/project-ophoff/rna_whole_blood/cts_TWAS_latest/T_Cells_CD4_Naive_weights2//DYM-out.wgt.RDat	DYM	18	46567845	46987717	0.0133	rs1288813	2.75	rs12606288	0.01259	-4.91	-1.241	264	2	lasso	0.01127	5.71e-06	1.2026	0.22915	NA	NA	NA	NA	NA
ELP2-out.wgt.RDat	/u/home/t/tboltz/project-ophoff/rna_whole_blood/cts_TWAS_latest/T_Cells_CD4_Naive_weights2//ELP2-out.wgt.RDat	ELP2	18	33709408	33760520	0.0344	rs492392	-3.34	rs1785929	0.03894	8.29	0.532	206	5	lasso	0.03758	2.50e-16	0.5206	0.60264	NA	NA	NA	NA	NA
FECH-out.wgt.RDat	/u/home/t/tboltz/project-ophoff/rna_whole_blood/cts_TWAS_latest/T_Cells_CD4_Naive_weights2//FECH-out.wgt.RDat	FECH	18	55211622	55253934	0.0442	rs4940835	-5.16	rs952400	0.01275	-5.87	0.064	167	5	lasso	0.02683	4.31e-12	-0.0323	0.97425	NA	NA	NA	NA	NA
HDHD2-out.wgt.RDat	/u/home/t/tboltz/project-ophoff/rna_whole_blood/cts_TWAS_latest/T_Cells_CD4_Naive_weights2//HDHD2-out.wgt.RDat	HDHD2	18	44633780	44676871	0.0151	rs1560900	4.06	rs2117373	0.01638	-5.69	0.902	176	3	lasso	0.01419	4.03e-07	-0.9018	0.36718	NA	NA	NA	NA	NA
IMPA2-out.wgt.RDat	/u/home/t/tboltz/project-ophoff/rna_whole_blood/cts_TWAS_latest/T_Cells_CD4_Naive_weights2//IMPA2-out.wgt.RDat	IMPA2	18	11981025	12030876	0.0137	rs628419	2.38	rs638063	0.00435	-4.07	0.663	122	122	blup	0.00376	6.12e-03	0.6656	0.50565	NA	NA	NA	NA	NA
LMAN1-out.wgt.RDat	/u/home/t/tboltz/project-ophoff/rna_whole_blood/cts_TWAS_latest/T_Cells_CD4_Naive_weights2//LMAN1-out.wgt.RDat	LMAN1	18	56995056	57026497	0.0191	rs17834913	2.69	rs561894	0.00627	4.77	1.197	248	248	blup	0.01088	8.14e-06	0.7298	0.46549	NA	NA	NA	NA	NA
LOXHD1-out.wgt.RDat	/u/home/t/tboltz/project-ophoff/rna_whole_blood/cts_TWAS_latest/T_Cells_CD4_Naive_weights2//LOXHD1-out.wgt.RDat	LOXHD1	18	44056936	44237183	0.2945	rs10163657	2.31	rs16939675	0.13764	15.65	-0.835	134	17	enet	0.22933	4.35e-100	-0.4052	0.68530	NA	NA	NA	NA	NA
ME2-out.wgt.RDat	/u/home/t/tboltz/project-ophoff/rna_whole_blood/cts_TWAS_latest/T_Cells_CD4_Naive_weights2//ME2-out.wgt.RDat	ME2	18	48405451	48480627	0.1010	rs321873	-2.53	rs6508038	0.02632	7.13	1.352	199	24	enet	0.05125	9.21e-22	1.5681	0.11687	NA	NA	NA	NA	NA
METTL4-out.wgt.RDat	/u/home/t/tboltz/project-ophoff/rna_whole_blood/cts_TWAS_latest/T_Cells_CD4_Naive_weights2//METTL4-out.wgt.RDat	METTL4	18	2537525	2571508	0.0174	rs648992	-2.40	rs2347279	0.01698	5.60	-1.422	90	3	lasso	0.01589	8.58e-08	-1.4003	0.16141	NA	NA	NA	NA	NA
MPPE1-out.wgt.RDat	/u/home/t/tboltz/project-ophoff/rna_whole_blood/cts_TWAS_latest/T_Cells_CD4_Naive_weights2//MPPE1-out.wgt.RDat	MPPE1	18	11882622	11908365	0.1109	rs628419	2.38	rs622863	0.04947	-9.36	-0.351	121	13	enet	0.05981	3.39e-25	0.2747	0.78351	NA	NA	NA	NA	NA
MYO5B-out.wgt.RDat	/u/home/t/tboltz/project-ophoff/rna_whole_blood/cts_TWAS_latest/T_Cells_CD4_Naive_weights2//MYO5B-out.wgt.RDat	MYO5B	18	47349160	47721517	0.0873	rs8098113	3.28	rs2469480	0.04310	9.58	-1.953	373	38	enet	0.06528	2.11e-27	-2.5884	0.00964	0	0.99	0	0.002	0.008
NEDD4L-out.wgt.RDat	/u/home/t/tboltz/project-ophoff/rna_whole_blood/cts_TWAS_latest/T_Cells_CD4_Naive_weights2//NEDD4L-out.wgt.RDat	NEDD4L	18	55711459	56068772	0.0278	rs1620958	2.99	rs4641835	0.01260	5.08	0.102	263	29	enet	0.01409	4.38e-07	0.6817	0.49545	NA	NA	NA	NA	NA
PIGN-out.wgt.RDat	/u/home/t/tboltz/project-ophoff/rna_whole_blood/cts_TWAS_latest/T_Cells_CD4_Naive_weights2//PIGN-out.wgt.RDat	PIGN	18	59572489	59854351	0.0443	rs2048794	3.07	rs6650740	0.04183	8.66	0.733	298	3	lasso	0.04072	1.42e-17	0.7185	0.47247	NA	NA	NA	NA	NA
PIK3C3-out.wgt.RDat	/u/home/t/tboltz/project-ophoff/rna_whole_blood/cts_TWAS_latest/T_Cells_CD4_Naive_weights2//PIK3C3-out.wgt.RDat	PIK3C3	18	39535200	39667794	0.0217	rs1433930	2.72	rs3813065	0.01512	-6.65	0.083	228	4	lasso	0.01744	2.10e-08	-0.2208	0.82528	NA	NA	NA	NA	NA
POLI-out.wgt.RDat	/u/home/t/tboltz/project-ophoff/rna_whole_blood/cts_TWAS_latest/T_Cells_CD4_Naive_weights2//POLI-out.wgt.RDat	POLI	18	51795775	51847636	0.3645	rs1498139	2.10	rs620495	0.14265	-15.96	-0.718	166	10	lasso	0.16504	5.93e-70	1.2064	0.22765	NA	NA	NA	NA	NA
PPP4R1-out.wgt.RDat	/u/home/t/tboltz/project-ophoff/rna_whole_blood/cts_TWAS_latest/T_Cells_CD4_Naive_weights2//PPP4R1-out.wgt.RDat	PPP4R1	18	9546790	9615238	0.1310	rs7237018	2.51	rs676629	0.06072	-10.35	-1.314	121	31	enet	0.12165	7.08e-51	0.5457	0.58524	NA	NA	NA	NA	NA
PSTPIP2-out.wgt.RDat	/u/home/t/tboltz/project-ophoff/rna_whole_blood/cts_TWAS_latest/T_Cells_CD4_Naive_weights2//PSTPIP2-out.wgt.RDat	PSTPIP2	18	43563503	43652226	0.0453	rs9964008	3.63	rs920295	0.02651	7.28	0.675	211	8	lasso	0.02709	3.40e-12	0.4413	0.65903	NA	NA	NA	NA	NA
PTPRM-out.wgt.RDat	/u/home/t/tboltz/project-ophoff/rna_whole_blood/cts_TWAS_latest/T_Cells_CD4_Naive_weights2//PTPRM-out.wgt.RDat	PTPRM	18	7566781	8406859	0.1141	rs4559980	-2.33	rs12185387	0.05060	-9.50	0.707	233	29	enet	0.08099	8.28e-34	-0.4065	0.68437	NA	NA	NA	NA	NA
RAB31-out.wgt.RDat	/u/home/t/tboltz/project-ophoff/rna_whole_blood/cts_TWAS_latest/T_Cells_CD4_Naive_weights2//RAB31-out.wgt.RDat	RAB31	18	9708273	9862548	0.0930	rs11877964	3.02	rs561102	0.03592	9.14	0.661	134	8	lasso	0.07686	4.08e-32	1.1602	0.24597	NA	NA	NA	NA	NA
RALBP1-out.wgt.RDat	/u/home/t/tboltz/project-ophoff/rna_whole_blood/cts_TWAS_latest/T_Cells_CD4_Naive_weights2//RALBP1-out.wgt.RDat	RALBP1	18	9475008	9538112	0.1937	rs9941409	-2.56	rs7227801	0.10977	13.89	-0.997	121	30	enet	0.18333	2.77e-78	-0.5656	0.57169	NA	NA	NA	NA	NA
RBBP8-out.wgt.RDat	/u/home/t/tboltz/project-ophoff/rna_whole_blood/cts_TWAS_latest/T_Cells_CD4_Naive_weights2//RBBP8-out.wgt.RDat	RBBP8	18	20378225	20606451	0.0244	rs177995	-4.21	rs729954	0.01761	5.80	-1.864	186	4	lasso	0.01677	3.87e-08	-1.4488	0.14738	NA	NA	NA	NA	NA
RBFA-out.wgt.RDat	/u/home/t/tboltz/project-ophoff/rna_whole_blood/cts_TWAS_latest/T_Cells_CD4_Naive_weights2//RBFA-out.wgt.RDat	RBFA	18	77794390	77810651	0.0139	rs8086024	1.51	rs3744872	0.00575	-4.81	-0.050	97	4	enet	0.01152	4.58e-06	-0.1997	0.84170	NA	NA	NA	NA	NA
SERPINB10-out.wgt.RDat	/u/home/t/tboltz/project-ophoff/rna_whole_blood/cts_TWAS_latest/T_Cells_CD4_Naive_weights2//SERPINB10-out.wgt.RDat	SERPINB10	18	61564409	61603345	0.0773	rs11874517	-2.46	rs9320033	0.14661	16.27	-0.811	245	29	enet	0.15452	3.07e-65	-0.6028	0.54665	NA	NA	NA	NA	NA
SERPINB2-out.wgt.RDat	/u/home/t/tboltz/project-ophoff/rna_whole_blood/cts_TWAS_latest/T_Cells_CD4_Naive_weights2//SERPINB2-out.wgt.RDat	SERPINB2	18	61538927	61571122	0.0134	rs11874517	-2.46	rs9950615	0.01179	-4.67	-0.593	246	5	lasso	0.01021	1.50e-05	0.6460	0.51827	NA	NA	NA	NA	NA
SERPINB8-out.wgt.RDat	/u/home/t/tboltz/project-ophoff/rna_whole_blood/cts_TWAS_latest/T_Cells_CD4_Naive_weights2//SERPINB8-out.wgt.RDat	SERPINB8	18	61637264	61687013	0.0340	rs8088941	2.56	rs9950903	0.04457	-9.33	-0.952	260	4	lasso	0.04728	3.53e-20	0.8768	0.38059	NA	NA	NA	NA	NA
SLC14A1-out.wgt.RDat	/u/home/t/tboltz/project-ophoff/rna_whole_blood/cts_TWAS_latest/T_Cells_CD4_Naive_weights2//SLC14A1-out.wgt.RDat	SLC14A1	18	43304093	43332485	0.0417	rs9964008	3.63	rs3819177	0.02611	7.38	1.220	260	7	lasso	0.02824	1.20e-12	1.2599	0.20771	NA	NA	NA	NA	NA
SLC25A52-out.wgt.RDat	/u/home/t/tboltz/project-ophoff/rna_whole_blood/cts_TWAS_latest/T_Cells_CD4_Naive_weights2//SLC25A52-out.wgt.RDat	SLC25A52	18	29339526	29340843	0.0185	rs12604281	-2.42	rs12607426	0.01257	5.07	0.529	149	8	enet	0.01207	2.76e-06	0.0774	0.93830	NA	NA	NA	NA	NA
SLC66A2-out.wgt.RDat	/u/home/t/tboltz/project-ophoff/rna_whole_blood/cts_TWAS_latest/T_Cells_CD4_Naive_weights2//SLC66A2-out.wgt.RDat	SLC66A2	18	77662421	77711657	0.1452	rs8086024	1.51	rs12606234	0.07786	-12.03	-0.474	100	100	blup	0.10035	7.63e-42	0.4805	0.63090	NA	NA	NA	NA	NA
TPGS2-out.wgt.RDat	/u/home/t/tboltz/project-ophoff/rna_whole_blood/cts_TWAS_latest/T_Cells_CD4_Naive_weights2//TPGS2-out.wgt.RDat	TPGS2	18	34357611	34409179	0.0573	rs492392	-3.34	rs471713	0.01290	6.14	0.829	114	32	enet	0.03439	4.55e-15	-0.6660	0.50542	NA	NA	NA	NA	NA
TTC39C-out.wgt.RDat	/u/home/t/tboltz/project-ophoff/rna_whole_blood/cts_TWAS_latest/T_Cells_CD4_Naive_weights2//TTC39C-out.wgt.RDat	TTC39C	18	21572738	21715574	0.0210	rs11659341	-2.21	rs1109950	0.01181	-5.39	0.136	218	2	lasso	0.01407	4.48e-07	-0.1393	0.88924	NA	NA	NA	NA	NA
TUBB6-out.wgt.RDat	/u/home/t/tboltz/project-ophoff/rna_whole_blood/cts_TWAS_latest/T_Cells_CD4_Naive_weights2//TUBB6-out.wgt.RDat	TUBB6	18	12307669	12344319	0.1195	rs1893217	-3.61	rs11080567	0.13652	15.49	0.263	122	13	enet	0.16690	8.64e-71	0.8240	0.40992	NA	NA	NA	NA	NA
VAPA-out.wgt.RDat	/u/home/t/tboltz/project-ophoff/rna_whole_blood/cts_TWAS_latest/T_Cells_CD4_Naive_weights2//VAPA-out.wgt.RDat	VAPA	18	9914000	9960018	0.1615	rs11877964	3.02	rs561102	0.16391	16.88	0.661	119	17	enet	0.16494	6.63e-70	0.7080	0.47896	NA	NA	NA	NA	NA
ZCCHC2-out.wgt.RDat	/u/home/t/tboltz/project-ophoff/rna_whole_blood/cts_TWAS_latest/T_Cells_CD4_Naive_weights2//ZCCHC2-out.wgt.RDat	ZCCHC2	18	60190259	60254942	0.0311	rs2048794	3.07	rs4941143	0.00634	4.61	-1.856	183	4	enet	0.01911	4.66e-09	-1.9320	0.05336	NA	NA	NA	NA	NA
ZNF396-out.wgt.RDat	/u/home/t/tboltz/project-ophoff/rna_whole_blood/cts_TWAS_latest/T_Cells_CD4_Naive_weights2//ZNF396-out.wgt.RDat	ZNF396	18	32946659	32957301	0.1031	rs355325	-2.46	rs4520905	0.02083	-7.44	0.630	153	17	enet	0.03961	3.93e-17	-0.2759	0.78260	NA	NA	NA	NA	NA
PANEL	FILE	ID	CHR	P0	P1	HSQ	BEST.GWAS.ID	BEST.GWAS.Z	EQTL.ID	EQTL.R2	EQTL.Z	EQTL.GWAS.Z	NSNP	NWGT	MODEL	MODELCV.R2	MODELCV.PV	TWAS.Z	TWAS.P	COLOC.PP0	COLOC.PP1	COLOC.PP2	COLOC.PP3	COLOC.PP4
A1BG-out.wgt.RDat	/u/home/t/tboltz/project-ophoff/rna_whole_blood/cts_TWAS_latest/T_Cells_CD4_Naive_weights2//A1BG-out.wgt.RDat	A1BG	19	58856545	58864858	0.02480	rs257664	-2.79	rs1265960	0.01785	-6.29	-0.393	128	9	enet	0.01942	3.52e-09	0.2726	0.78512	NA	NA	NA	NA	NA
ABCA7-out.wgt.RDat	/u/home/t/tboltz/project-ophoff/rna_whole_blood/cts_TWAS_latest/T_Cells_CD4_Naive_weights2//ABCA7-out.wgt.RDat	ABCA7	19	1040107	1065571	0.06089	rs3761008	-1.33	rs3752240	0.04172	8.64	-1.053	30	18	enet	0.04334	1.30e-18	-1.2203	0.22234	NA	NA	NA	NA	NA
ACP5-out.wgt.RDat	/u/home/t/tboltz/project-ophoff/rna_whole_blood/cts_TWAS_latest/T_Cells_CD4_Naive_weights2//ACP5-out.wgt.RDat	ACP5	19	11685476	11689823	0.25342	rs3826810	-2.54	rs11881292	0.13277	15.34	-0.391	184	26	enet	0.20258	2.95e-87	-0.3056	0.75988	NA	NA	NA	NA	NA
ADGRE1-out.wgt.RDat	/u/home/t/tboltz/project-ophoff/rna_whole_blood/cts_TWAS_latest/T_Cells_CD4_Naive_weights2//ADGRE1-out.wgt.RDat	ADGRE1	19	6887578	6940470	0.19513	rs186295	-2.63	rs443658	0.24889	20.77	-0.551	117	17	enet	0.25684	9.39e-114	-0.6317	0.52758	NA	NA	NA	NA	NA
ADGRE2-out.wgt.RDat	/u/home/t/tboltz/project-ophoff/rna_whole_blood/cts_TWAS_latest/T_Cells_CD4_Naive_weights2//ADGRE2-out.wgt.RDat	ADGRE2	19	14843205	14889372	0.15149	rs8105431	2.20	rs3795033	0.06864	-10.99	-0.378	111	41	enet	0.12279	2.29e-51	1.4239	0.15446	NA	NA	NA	NA	NA
ALDH16A1-out.wgt.RDat	/u/home/t/tboltz/project-ophoff/rna_whole_blood/cts_TWAS_latest/T_Cells_CD4_Naive_weights2//ALDH16A1-out.wgt.RDat	ALDH16A1	19	49956483	49974307	0.03560	rs746738	-3.75	rs2293013	0.04795	9.24	1.911	97	5	lasso	0.04641	7.86e-20	1.8928	0.05838	NA	NA	NA	NA	NA
ANKRD27-out.wgt.RDat	/u/home/t/tboltz/project-ophoff/rna_whole_blood/cts_TWAS_latest/T_Cells_CD4_Naive_weights2//ANKRD27-out.wgt.RDat	ANKRD27	19	33087913	33167503	0.04873	rs1036217	2.73	rs2302969	0.02607	6.95	1.091	182	24	enet	0.03035	1.78e-13	0.9512	0.34148	NA	NA	NA	NA	NA
AP1M1-out.wgt.RDat	/u/home/t/tboltz/project-ophoff/rna_whole_blood/cts_TWAS_latest/T_Cells_CD4_Naive_weights2//AP1M1-out.wgt.RDat	AP1M1	19	16308390	16356718	0.03726	rs7247204	2.61	rs3752797	0.03435	-7.96	-0.182	168	6	enet	0.03383	7.57e-15	0.2471	0.80485	NA	NA	NA	NA	NA
AP1M2-out.wgt.RDat	/u/home/t/tboltz/project-ophoff/rna_whole_blood/cts_TWAS_latest/T_Cells_CD4_Naive_weights2//AP1M2-out.wgt.RDat	AP1M2	19	10683348	10697991	0.05675	rs7254474	-2.82	rs11085739	0.03051	7.53	0.998	104	4	lasso	0.05006	2.74e-21	0.6739	0.50039	NA	NA	NA	NA	NA
ARRDC5-out.wgt.RDat	/u/home/t/tboltz/project-ophoff/rna_whole_blood/cts_TWAS_latest/T_Cells_CD4_Naive_weights2//ARRDC5-out.wgt.RDat	ARRDC5	19	4890450	4902908	0.02907	rs36031528	2.75	rs3786941	0.03329	7.83	1.770	82	6	enet	0.03324	1.29e-14	1.6729	0.09434	NA	NA	NA	NA	NA
ASF1B-out.wgt.RDat	/u/home/t/tboltz/project-ophoff/rna_whole_blood/cts_TWAS_latest/T_Cells_CD4_Naive_weights2//ASF1B-out.wgt.RDat	ASF1B	19	14230325	14247425	0.03958	rs888876	1.90	rs899173	0.02543	-7.23	-0.900	61	4	enet	0.02400	5.57e-11	0.8865	0.37535	NA	NA	NA	NA	NA
BLVRB-out.wgt.RDat	/u/home/t/tboltz/project-ophoff/rna_whole_blood/cts_TWAS_latest/T_Cells_CD4_Naive_weights2//BLVRB-out.wgt.RDat	BLVRB	19	40953673	40971671	0.01939	rs4803352	2.06	rs2613842	0.02003	-6.28	0.348	126	7	enet	0.01994	2.19e-09	-0.2001	0.84142	NA	NA	NA	NA	NA
C19orf33-out.wgt.RDat	/u/home/t/tboltz/project-ophoff/rna_whole_blood/cts_TWAS_latest/T_Cells_CD4_Naive_weights2//C19orf33-out.wgt.RDat	C19orf33	19	38794805	38795646	0.06000	rs1654345	3.35	rs931750	0.07117	-11.29	-0.469	160	9	lasso	0.07490	2.59e-31	0.2461	0.80560	NA	NA	NA	NA	NA
CACTIN-out.wgt.RDat	/u/home/t/tboltz/project-ophoff/rna_whole_blood/cts_TWAS_latest/T_Cells_CD4_Naive_weights2//CACTIN-out.wgt.RDat	CACTIN	19	3610644	3626813	0.01453	rs2286435	2.25	rs1476707	0.01260	4.81	-0.272	61	2	lasso	0.01169	3.89e-06	-0.4428	0.65789	NA	NA	NA	NA	NA
CAPN12-out.wgt.RDat	/u/home/t/tboltz/project-ophoff/rna_whole_blood/cts_TWAS_latest/T_Cells_CD4_Naive_weights2//CAPN12-out.wgt.RDat	CAPN12	19	39220828	39260544	0.18160	rs883433	2.96	rs12978914	0.07067	-11.17	-1.417	137	27	enet	0.15524	1.46e-65	1.3235	0.18568	NA	NA	NA	NA	NA
CARD8-out.wgt.RDat	/u/home/t/tboltz/project-ophoff/rna_whole_blood/cts_TWAS_latest/T_Cells_CD4_Naive_weights2//CARD8-out.wgt.RDat	CARD8	19	48684028	48759203	0.04095	rs8105198	3.37	rs16981845	0.02252	-6.73	-1.497	201	21	enet	0.02702	3.61e-12	1.4088	0.15890	NA	NA	NA	NA	NA
CATSPERG-out.wgt.RDat	/u/home/t/tboltz/project-ophoff/rna_whole_blood/cts_TWAS_latest/T_Cells_CD4_Naive_weights2//CATSPERG-out.wgt.RDat	CATSPERG	19	38826416	38861583	0.10912	rs1654345	3.35	rs3760884	0.08725	12.38	-0.869	147	7	lasso	0.10754	7.18e-45	-0.9741	0.32999	NA	NA	NA	NA	NA
CD320-out.wgt.RDat	/u/home/t/tboltz/project-ophoff/rna_whole_blood/cts_TWAS_latest/T_Cells_CD4_Naive_weights2//CD320-out.wgt.RDat	CD320	19	8367012	8373242	0.02526	rs7245429	-1.96	rs9426	0.00428	-4.41	0.155	98	17	enet	0.01581	9.20e-08	-0.5669	0.57080	NA	NA	NA	NA	NA
CD33-out.wgt.RDat	/u/home/t/tboltz/project-ophoff/rna_whole_blood/cts_TWAS_latest/T_Cells_CD4_Naive_weights2//CD33-out.wgt.RDat	CD33	19	51728321	51743271	0.06288	rs2247289	2.38	rs273638	0.04194	8.85	-0.621	185	38	enet	0.05087	1.30e-21	-1.2090	0.22666	NA	NA	NA	NA	NA
CD37-out.wgt.RDat	/u/home/t/tboltz/project-ophoff/rna_whole_blood/cts_TWAS_latest/T_Cells_CD4_Naive_weights2//CD37-out.wgt.RDat	CD37	19	49838429	49846592	0.01028	rs10414207	2.02	rs8107548	0.00994	5.34	1.639	90	6	enet	0.01390	5.23e-07	0.9092	0.36323	NA	NA	NA	NA	NA
CEACAM21-out.wgt.RDat	/u/home/t/tboltz/project-ophoff/rna_whole_blood/cts_TWAS_latest/T_Cells_CD4_Naive_weights2//CEACAM21-out.wgt.RDat	CEACAM21	19	42055887	42093197	0.03855	rs1800469	-3.52	rs2302188	0.03631	-8.37	0.619	84	8	enet	0.03541	1.79e-15	-0.6968	0.48595	NA	NA	NA	NA	NA
CFD-out.wgt.RDat	/u/home/t/tboltz/project-ophoff/rna_whole_blood/cts_TWAS_latest/T_Cells_CD4_Naive_weights2//CFD-out.wgt.RDat	CFD	19	859665	863641	0.16769	rs4919908	-1.43	rs13090	0.15152	16.37	-1.049	30	6	lasso	0.18792	2.08e-80	-1.0722	0.28361	NA	NA	NA	NA	NA
CLEC17A-out.wgt.RDat	/u/home/t/tboltz/project-ophoff/rna_whole_blood/cts_TWAS_latest/T_Cells_CD4_Naive_weights2//CLEC17A-out.wgt.RDat	CLEC17A	19	14693897	14721969	0.03482	rs8105431	2.20	rs6511944	0.01847	-6.64	-0.197	100	5	lasso	0.03154	6.04e-14	0.1276	0.89846	NA	NA	NA	NA	NA
COL5A3-out.wgt.RDat	/u/home/t/tboltz/project-ophoff/rna_whole_blood/cts_TWAS_latest/T_Cells_CD4_Naive_weights2//COL5A3-out.wgt.RDat	COL5A3	19	10070238	10121180	0.30040	rs7254474	-2.82	rs889125	0.19222	18.25	2.424	84	30	enet	0.21193	1.09e-91	1.6755	0.09384	NA	NA	NA	NA	NA
CYP4F12-out.wgt.RDat	/u/home/t/tboltz/project-ophoff/rna_whole_blood/cts_TWAS_latest/T_Cells_CD4_Naive_weights2//CYP4F12-out.wgt.RDat	CYP4F12	19	15783829	15807984	0.03015	rs2161574	-2.28	rs4808324	0.01861	5.80	1.364	184	8	lasso	0.02340	9.56e-11	1.1922	0.23317	NA	NA	NA	NA	NA
CYP4F3-out.wgt.RDat	/u/home/t/tboltz/project-ophoff/rna_whole_blood/cts_TWAS_latest/T_Cells_CD4_Naive_weights2//CYP4F3-out.wgt.RDat	CYP4F3	19	15751708	15773635	0.06206	rs2161574	-2.28	rs4808326	0.02764	-7.08	-0.906	188	31	enet	0.03624	8.46e-16	-0.7147	0.47479	NA	NA	NA	NA	NA
DDA1-out.wgt.RDat	/u/home/t/tboltz/project-ophoff/rna_whole_blood/cts_TWAS_latest/T_Cells_CD4_Naive_weights2//DDA1-out.wgt.RDat	DDA1	19	17420328	17434107	0.02081	rs11666309	-2.67	rs2363956	0.00711	5.04	0.319	104	21	enet	0.00482	2.23e-03	0.3615	0.71771	NA	NA	NA	NA	NA
DMWD-out.wgt.RDat	/u/home/t/tboltz/project-ophoff/rna_whole_blood/cts_TWAS_latest/T_Cells_CD4_Naive_weights2//DMWD-out.wgt.RDat	DMWD	19	46286206	46296103	0.01643	rs11669683	2.48	rs11669073	0.00451	-3.69	-0.541	103	103	blup	0.00636	5.25e-04	-0.7198	0.47162	NA	NA	NA	NA	NA
DNAJB1-out.wgt.RDat	/u/home/t/tboltz/project-ophoff/rna_whole_blood/cts_TWAS_latest/T_Cells_CD4_Naive_weights2//DNAJB1-out.wgt.RDat	DNAJB1	19	14625582	14640582	0.02493	rs8105431	2.20	rs10408656	0.01409	5.13	0.683	99	4	lasso	0.01395	4.98e-07	0.6476	0.51725	NA	NA	NA	NA	NA
DNASE2-out.wgt.RDat	/u/home/t/tboltz/project-ophoff/rna_whole_blood/cts_TWAS_latest/T_Cells_CD4_Naive_weights2//DNASE2-out.wgt.RDat	DNASE2	19	12986024	12992280	0.16468	rs16015	-1.79	rs2077544	0.10921	13.89	-1.194	101	16	enet	0.11862	1.40e-49	-1.1695	0.24219	NA	NA	NA	NA	NA
DUS3L-out.wgt.RDat	/u/home/t/tboltz/project-ophoff/rna_whole_blood/cts_TWAS_latest/T_Cells_CD4_Naive_weights2//DUS3L-out.wgt.RDat	DUS3L	19	5784844	5791236	0.08172	rs3760776	-2.19	rs3826798	0.03862	-8.28	-0.449	73	3	lasso	0.03775	2.13e-16	0.6816	0.49547	NA	NA	NA	NA	NA
EGLN2-out.wgt.RDat	/u/home/t/tboltz/project-ophoff/rna_whole_blood/cts_TWAS_latest/T_Cells_CD4_Naive_weights2//EGLN2-out.wgt.RDat	EGLN2	19	41304902	41314339	0.03718	rs4803352	2.06	rs3733829	0.02210	6.74	0.230	123	4	lasso	0.02561	1.30e-11	-0.0809	0.93552	NA	NA	NA	NA	NA
EIF3G-out.wgt.RDat	/u/home/t/tboltz/project-ophoff/rna_whole_blood/cts_TWAS_latest/T_Cells_CD4_Naive_weights2//EIF3G-out.wgt.RDat	EIF3G	19	10225691	10230594	0.03653	rs7254474	-2.82	rs2228611	0.03287	-8.27	1.012	90	12	enet	0.04102	1.08e-17	-0.8497	0.39547	NA	NA	NA	NA	NA
ELOF1-out.wgt.RDat	/u/home/t/tboltz/project-ophoff/rna_whole_blood/cts_TWAS_latest/T_Cells_CD4_Naive_weights2//ELOF1-out.wgt.RDat	ELOF1	19	11661963	11670051	0.10684	rs3826810	-2.54	rs8606	0.06998	11.14	0.007	183	4	lasso	0.06915	5.65e-29	0.0244	0.98053	NA	NA	NA	NA	NA
EMC10-out.wgt.RDat	/u/home/t/tboltz/project-ophoff/rna_whole_blood/cts_TWAS_latest/T_Cells_CD4_Naive_weights2//EMC10-out.wgt.RDat	EMC10	19	50979658	50994127	0.03350	rs8109737	2.63	rs1274604	0.02950	-7.28	0.521	114	3	lasso	0.02899	6.06e-13	-0.5541	0.57951	NA	NA	NA	NA	NA
EMP3-out.wgt.RDat	/u/home/t/tboltz/project-ophoff/rna_whole_blood/cts_TWAS_latest/T_Cells_CD4_Naive_weights2//EMP3-out.wgt.RDat	EMP3	19	48824767	48833810	0.03175	rs8105198	3.37	rs8182501	0.02492	6.86	-1.661	189	13	enet	0.02370	7.29e-11	-1.4430	0.14903	NA	NA	NA	NA	NA
ETFB-out.wgt.RDat	/u/home/t/tboltz/project-ophoff/rna_whole_blood/cts_TWAS_latest/T_Cells_CD4_Naive_weights2//ETFB-out.wgt.RDat	ETFB	19	51848424	51869672	0.03274	rs10421385	-2.35	rs3786629	0.01698	-5.56	0.460	174	19	enet	0.01969	2.76e-09	-1.0045	0.31515	NA	NA	NA	NA	NA
FAAP24-out.wgt.RDat	/u/home/t/tboltz/project-ophoff/rna_whole_blood/cts_TWAS_latest/T_Cells_CD4_Naive_weights2//FAAP24-out.wgt.RDat	FAAP24	19	33463116	33469135	0.02281	rs1036217	2.73	rs10425973	0.00483	4.12	-0.981	174	13	enet	0.00890	4.99e-05	0.7486	0.45408	NA	NA	NA	NA	NA
FAM174C-out.wgt.RDat	/u/home/t/tboltz/project-ophoff/rna_whole_blood/cts_TWAS_latest/T_Cells_CD4_Naive_weights2//FAM174C-out.wgt.RDat	FAM174C	19	1275530	1279243	0.01793	rs3761008	-1.33	rs12609287	0.01753	-5.76	-0.797	31	1	lasso	0.01649	4.97e-08	0.7970	0.42545	NA	NA	NA	NA	NA
FBL-out.wgt.RDat	/u/home/t/tboltz/project-ophoff/rna_whole_blood/cts_TWAS_latest/T_Cells_CD4_Naive_weights2//FBL-out.wgt.RDat	FBL	19	40325099	40337019	0.01469	rs4803286	-3.30	rs7507534	0.01010	-4.58	1.127	143	1	lasso	0.00694	3.05e-04	-1.1270	0.25974	NA	NA	NA	NA	NA
FCGBP-out.wgt.RDat	/u/home/t/tboltz/project-ophoff/rna_whole_blood/cts_TWAS_latest/T_Cells_CD4_Naive_weights2//FCGBP-out.wgt.RDat	FCGBP	19	40353964	40440533	0.05372	rs4803286	-3.30	rs234309	0.04699	9.23	-0.540	149	12	lasso	0.06279	2.13e-26	-0.8355	0.40346	NA	NA	NA	NA	NA
FFAR3-out.wgt.RDat	/u/home/t/tboltz/project-ophoff/rna_whole_blood/cts_TWAS_latest/T_Cells_CD4_Naive_weights2//FFAR3-out.wgt.RDat	FFAR3	19	35849363	35851391	0.16619	rs12151356	-2.66	rs4806152	0.06960	11.06	1.596	131	10	enet	0.07269	2.05e-30	1.5831	0.11339	NA	NA	NA	NA	NA
FPR1-out.wgt.RDat	/u/home/t/tboltz/project-ophoff/rna_whole_blood/cts_TWAS_latest/T_Cells_CD4_Naive_weights2//FPR1-out.wgt.RDat	FPR1	19	52248426	52307363	0.27865	rs3810123	-1.86	rs12610918	0.09543	-13.04	0.027	223	56	enet	0.17744	1.40e-75	-0.1814	0.85607	NA	NA	NA	NA	NA
FPR2-out.wgt.RDat	/u/home/t/tboltz/project-ophoff/rna_whole_blood/cts_TWAS_latest/T_Cells_CD4_Naive_weights2//FPR2-out.wgt.RDat	FPR2	19	52255280	52273784	0.30488	rs28460194	1.80	rs12610918	0.06816	-10.92	0.027	219	55	enet	0.23751	4.24e-104	-0.6874	0.49184	NA	NA	NA	NA	NA
FPR3-out.wgt.RDat	/u/home/t/tboltz/project-ophoff/rna_whole_blood/cts_TWAS_latest/T_Cells_CD4_Naive_weights2//FPR3-out.wgt.RDat	FPR3	19	52298411	52329443	0.05992	rs8112051	-1.99	rs12985955	0.00371	-5.13	-0.759	215	20	enet	0.03272	2.06e-14	0.6501	0.51562	NA	NA	NA	NA	NA
GATAD2A-out.wgt.RDat	/u/home/t/tboltz/project-ophoff/rna_whole_blood/cts_TWAS_latest/T_Cells_CD4_Naive_weights2//GATAD2A-out.wgt.RDat	GATAD2A	19	19496636	19619740	0.01388	rs7256992	-3.31	rs4808200	0.01599	5.60	-1.280	93	2	lasso	0.01474	2.43e-07	-1.5109	0.13080	NA	NA	NA	NA	NA
GNG7-out.wgt.RDat	/u/home/t/tboltz/project-ophoff/rna_whole_blood/cts_TWAS_latest/T_Cells_CD4_Naive_weights2//GNG7-out.wgt.RDat	GNG7	19	2511218	2702692	0.03402	rs11880582	2.94	rs2110119	0.01619	-5.52	-1.976	82	3	lasso	0.01779	1.54e-08	1.3525	0.17622	NA	NA	NA	NA	NA
GPX4-out.wgt.RDat	/u/home/t/tboltz/project-ophoff/rna_whole_blood/cts_TWAS_latest/T_Cells_CD4_Naive_weights2//GPX4-out.wgt.RDat	GPX4	19	1103926	1106787	0.04061	rs3761008	-1.33	rs2074918	0.01566	5.61	0.588	30	19	enet	0.02081	1.00e-09	0.5579	0.57695	NA	NA	NA	NA	NA
ICAM1-out.wgt.RDat	/u/home/t/tboltz/project-ophoff/rna_whole_blood/cts_TWAS_latest/T_Cells_CD4_Naive_weights2//ICAM1-out.wgt.RDat	ICAM1	19	10381770	10397291	0.01844	rs7254474	-2.82	rs281437	0.02390	6.57	0.351	101	2	lasso	0.02330	1.05e-10	0.2784	0.78070	NA	NA	NA	NA	NA
ICAM3-out.wgt.RDat	/u/home/t/tboltz/project-ophoff/rna_whole_blood/cts_TWAS_latest/T_Cells_CD4_Naive_weights2//ICAM3-out.wgt.RDat	ICAM3	19	10444453	10450317	0.03879	rs7254474	-2.82	rs2304240	0.02210	6.45	1.681	102	3	lasso	0.01957	3.07e-09	1.5831	0.11341	NA	NA	NA	NA	NA
ICAM4-out.wgt.RDat	/u/home/t/tboltz/project-ophoff/rna_whole_blood/cts_TWAS_latest/T_Cells_CD4_Naive_weights2//ICAM4-out.wgt.RDat	ICAM4	19	10397632	10399198	0.12413	rs7254474	-2.82	rs281437	0.07896	11.75	0.351	101	6	lasso	0.08215	2.76e-34	0.1269	0.89900	NA	NA	NA	NA	NA
ICAM5-out.wgt.RDat	/u/home/t/tboltz/project-ophoff/rna_whole_blood/cts_TWAS_latest/T_Cells_CD4_Naive_weights2//ICAM5-out.wgt.RDat	ICAM5	19	10400629	10407454	0.02626	rs7254474	-2.82	rs3093030	0.01236	4.94	-0.284	101	3	lasso	0.01540	1.34e-07	-0.5767	0.56415	NA	NA	NA	NA	NA
IFI30-out.wgt.RDat	/u/home/t/tboltz/project-ophoff/rna_whole_blood/cts_TWAS_latest/T_Cells_CD4_Naive_weights2//IFI30-out.wgt.RDat	IFI30	19	18283973	18288927	0.07009	rs4254438	-3.25	rs1566029	0.07015	-11.27	0.435	92	10	lasso	0.07692	3.85e-32	-0.2817	0.77815	NA	NA	NA	NA	NA
IL12RB1-out.wgt.RDat	/u/home/t/tboltz/project-ophoff/rna_whole_blood/cts_TWAS_latest/T_Cells_CD4_Naive_weights2//IL12RB1-out.wgt.RDat	IL12RB1	19	18169806	18209754	0.05182	rs4254438	-3.25	rs2305743	0.05629	-10.14	-0.160	90	5	lasso	0.05734	3.33e-24	0.1854	0.85291	NA	NA	NA	NA	NA
IQCN-out.wgt.RDat	/u/home/t/tboltz/project-ophoff/rna_whole_blood/cts_TWAS_latest/T_Cells_CD4_Naive_weights2//IQCN-out.wgt.RDat	IQCN	19	18367908	18385319	0.04424	rs4254438	-3.25	rs12608504	0.03892	8.27	2.197	90	22	enet	0.04711	4.12e-20	1.4762	0.13988	NA	NA	NA	NA	NA
KANK2-out.wgt.RDat	/u/home/t/tboltz/project-ophoff/rna_whole_blood/cts_TWAS_latest/T_Cells_CD4_Naive_weights2//KANK2-out.wgt.RDat	KANK2	19	11274944	11308224	0.07413	rs3826810	-2.54	rs755237	0.05534	-9.99	0.261	161	6	lasso	0.05910	6.53e-25	-0.4564	0.64810	NA	NA	NA	NA	NA
KCNN4-out.wgt.RDat	/u/home/t/tboltz/project-ophoff/rna_whole_blood/cts_TWAS_latest/T_Cells_CD4_Naive_weights2//KCNN4-out.wgt.RDat	KCNN4	19	44270686	44285409	0.12646	rs1237178	2.74	rs10426528	0.18337	17.92	-1.267	162	5	lasso	0.17942	1.74e-76	-1.2811	0.20014	NA	NA	NA	NA	NA
KIR3DL2-out.wgt.RDat	/u/home/t/tboltz/project-ophoff/rna_whole_blood/cts_TWAS_latest/T_Cells_CD4_Naive_weights2//KIR3DL2-out.wgt.RDat	KIR3DL2	19	55361899	55378662	0.03734	rs4436877	2.38	rs634742	0.00874	5.32	0.658	105	11	enet	0.01886	5.82e-09	0.5354	0.59235	NA	NA	NA	NA	NA
KLC3-out.wgt.RDat	/u/home/t/tboltz/project-ophoff/rna_whole_blood/cts_TWAS_latest/T_Cells_CD4_Naive_weights2//KLC3-out.wgt.RDat	KLC3	19	45836693	45854778	0.03309	rs1049698	-2.00	rs13181	0.02586	6.91	-0.291	98	3	lasso	0.02398	5.68e-11	-0.3447	0.73031	NA	NA	NA	NA	NA
KRI1-out.wgt.RDat	/u/home/t/tboltz/project-ophoff/rna_whole_blood/cts_TWAS_latest/T_Cells_CD4_Naive_weights2//KRI1-out.wgt.RDat	KRI1	19	10663762	10676707	0.03520	rs7254474	-2.82	rs12459941	0.04735	-9.17	0.921	103	5	lasso	0.04661	6.50e-20	-0.8759	0.38109	NA	NA	NA	NA	NA
LILRA2-out.wgt.RDat	/u/home/t/tboltz/project-ophoff/rna_whole_blood/cts_TWAS_latest/T_Cells_CD4_Naive_weights2//LILRA2-out.wgt.RDat	LILRA2	19	55084388	55101752	0.07687	rs4436877	2.38	rs10402708	0.05924	-10.41	-0.122	91	9	enet	0.06244	2.96e-26	0.2419	0.80886	NA	NA	NA	NA	NA
LILRB1-out.wgt.RDat	/u/home/t/tboltz/project-ophoff/rna_whole_blood/cts_TWAS_latest/T_Cells_CD4_Naive_weights2//LILRB1-out.wgt.RDat	LILRB1	19	55128613	55148979	0.09832	rs4436877	2.38	rs103294	0.05091	-9.46	0.508	90	3	lasso	0.06053	1.73e-25	-0.7920	0.42836	NA	NA	NA	NA	NA
LRRC25-out.wgt.RDat	/u/home/t/tboltz/project-ophoff/rna_whole_blood/cts_TWAS_latest/T_Cells_CD4_Naive_weights2//LRRC25-out.wgt.RDat	LRRC25	19	18501948	18508432	0.04077	rs4254438	-3.25	rs4808801	0.03395	-7.73	-0.438	89	3	lasso	0.03313	1.42e-14	0.2283	0.81939	NA	NA	NA	NA	NA
MAN2B1-out.wgt.RDat	/u/home/t/tboltz/project-ophoff/rna_whole_blood/cts_TWAS_latest/T_Cells_CD4_Naive_weights2//MAN2B1-out.wgt.RDat	MAN2B1	19	12757327	12777556	0.05357	rs17001926	3.11	rs1133330	0.01527	6.47	-0.219	95	95	blup	0.03076	1.22e-13	-0.1914	0.84823	NA	NA	NA	NA	NA
MARCHF2-out.wgt.RDat	/u/home/t/tboltz/project-ophoff/rna_whole_blood/cts_TWAS_latest/T_Cells_CD4_Naive_weights2//MARCHF2-out.wgt.RDat	MARCHF2	19	8478155	8503901	0.08346	rs7245429	-1.96	rs12610448	0.01254	4.85	0.000	105	25	enet	0.04331	1.34e-18	0.5528	0.58042	NA	NA	NA	NA	NA
MED16-out.wgt.RDat	/u/home/t/tboltz/project-ophoff/rna_whole_blood/cts_TWAS_latest/T_Cells_CD4_Naive_weights2//MED16-out.wgt.RDat	MED16	19	867631	893218	0.04276	rs4919908	-1.43	rs13090	0.02133	6.75	-1.049	30	30	blup	0.03004	2.35e-13	-1.4346	0.15139	NA	NA	NA	NA	NA
MRPL34-out.wgt.RDat	/u/home/t/tboltz/project-ophoff/rna_whole_blood/cts_TWAS_latest/T_Cells_CD4_Naive_weights2//MRPL34-out.wgt.RDat	MRPL34	19	17403419	17417652	0.05230	rs11666309	-2.67	rs3810204	0.02736	-7.01	0.490	103	7	lasso	0.04606	1.07e-19	-0.8487	0.39603	NA	NA	NA	NA	NA
MRPL54-out.wgt.RDat	/u/home/t/tboltz/project-ophoff/rna_whole_blood/cts_TWAS_latest/T_Cells_CD4_Naive_weights2//MRPL54-out.wgt.RDat	MRPL54	19	3762681	3768573	0.08679	rs4740	3.18	rs13960	0.08056	11.90	-0.909	64	1	lasso	0.07915	4.69e-33	-0.9090	0.36335	NA	NA	NA	NA	NA
NAPSA-out.wgt.RDat	/u/home/t/tboltz/project-ophoff/rna_whole_blood/cts_TWAS_latest/T_Cells_CD4_Naive_weights2//NAPSA-out.wgt.RDat	NAPSA	19	50861735	50869087	0.02500	rs746738	-3.75	rs1405655	0.02282	-6.69	0.564	104	2	lasso	0.02140	5.84e-10	-0.6071	0.54378	NA	NA	NA	NA	NA
NECTIN2-out.wgt.RDat	/u/home/t/tboltz/project-ophoff/rna_whole_blood/cts_TWAS_latest/T_Cells_CD4_Naive_weights2//NECTIN2-out.wgt.RDat	NECTIN2	19	45349433	45392480	0.28902	rs2722735	3.25	rs17561351	0.31668	23.41	0.011	128	3	lasso	0.38815	8.61e-187	0.3522	0.72467	NA	NA	NA	NA	NA
NLRP2-out.wgt.RDat	/u/home/t/tboltz/project-ophoff/rna_whole_blood/cts_TWAS_latest/T_Cells_CD4_Naive_weights2//NLRP2-out.wgt.RDat	NLRP2	19	55464499	55512510	0.09827	rs4436877	2.38	rs12981732	0.11000	13.84	-1.017	104	7	lasso	0.13665	2.29e-57	-0.7792	0.43588	NA	NA	NA	NA	NA
NR2F6-out.wgt.RDat	/u/home/t/tboltz/project-ophoff/rna_whole_blood/cts_TWAS_latest/T_Cells_CD4_Naive_weights2//NR2F6-out.wgt.RDat	NR2F6	19	17342693	17356749	0.08774	rs11666309	-2.67	rs6512184	0.00214	4.59	-1.410	102	31	enet	0.04286	2.01e-18	-2.4740	0.01336	0.488	0.510	0.000	0.000	0.001
NUCB1-out.wgt.RDat	/u/home/t/tboltz/project-ophoff/rna_whole_blood/cts_TWAS_latest/T_Cells_CD4_Naive_weights2//NUCB1-out.wgt.RDat	NUCB1	19	49403570	49426629	0.02764	rs12327611	2.29	rs7260579	0.01627	-5.74	-0.146	119	2	lasso	0.01417	4.10e-07	0.2471	0.80482	NA	NA	NA	NA	NA
OSCAR-out.wgt.RDat	/u/home/t/tboltz/project-ophoff/rna_whole_blood/cts_TWAS_latest/T_Cells_CD4_Naive_weights2//OSCAR-out.wgt.RDat	OSCAR	19	54597934	54606000	0.13146	rs1469335	-2.08	rs2433724	0.04646	-9.16	-0.625	57	3	lasso	0.08817	9.05e-37	-0.1970	0.84384	NA	NA	NA	NA	NA
PCP2-out.wgt.RDat	/u/home/t/tboltz/project-ophoff/rna_whole_blood/cts_TWAS_latest/T_Cells_CD4_Naive_weights2//PCP2-out.wgt.RDat	PCP2	19	7696498	7698605	0.04862	rs7248104	2.57	rs1862514	0.03464	-8.07	-0.122	110	8	lasso	0.03747	2.75e-16	0.0287	0.97709	NA	NA	NA	NA	NA
PEX11G-out.wgt.RDat	/u/home/t/tboltz/project-ophoff/rna_whole_blood/cts_TWAS_latest/T_Cells_CD4_Naive_weights2//PEX11G-out.wgt.RDat	PEX11G	19	7541762	7562335	0.03037	rs7248104	2.57	rs3745356	0.02914	7.19	-1.138	115	1	lasso	0.02735	2.68e-12	-1.1380	0.25512	NA	NA	NA	NA	NA
PGLYRP1-out.wgt.RDat	/u/home/t/tboltz/project-ophoff/rna_whole_blood/cts_TWAS_latest/T_Cells_CD4_Naive_weights2//PGLYRP1-out.wgt.RDat	PGLYRP1	19	46522412	46526311	0.06113	rs11669683	2.48	rs12459743	0.02912	7.50	1.295	103	3	lasso	0.03450	4.10e-15	0.6591	0.50981	NA	NA	NA	NA	NA
PIP5K1C-out.wgt.RDat	/u/home/t/tboltz/project-ophoff/rna_whole_blood/cts_TWAS_latest/T_Cells_CD4_Naive_weights2//PIP5K1C-out.wgt.RDat	PIP5K1C	19	3630182	3700477	0.04799	rs2286435	2.25	rs740873	0.02939	7.23	0.189	65	3	lasso	0.03300	1.59e-14	0.4526	0.65085	NA	NA	NA	NA	NA
PLA2G4C-out.wgt.RDat	/u/home/t/tboltz/project-ophoff/rna_whole_blood/cts_TWAS_latest/T_Cells_CD4_Naive_weights2//PLA2G4C-out.wgt.RDat	PLA2G4C	19	48551101	48614074	0.10302	rs8105198	3.37	rs8108486	0.05813	-10.78	1.372	195	31	enet	0.11171	1.24e-46	-0.2111	0.83277	NA	NA	NA	NA	NA
PLPP2-out.wgt.RDat	/u/home/t/tboltz/project-ophoff/rna_whole_blood/cts_TWAS_latest/T_Cells_CD4_Naive_weights2//PLPP2-out.wgt.RDat	PLPP2	19	281041	291403	0.01709	rs3813154	1.71	rs3813154	0.01202	-4.84	1.714	18	2	lasso	0.01083	8.59e-06	-1.6494	0.09906	NA	NA	NA	NA	NA
PNKP-out.wgt.RDat	/u/home/t/tboltz/project-ophoff/rna_whole_blood/cts_TWAS_latest/T_Cells_CD4_Naive_weights2//PNKP-out.wgt.RDat	PNKP	19	50363140	50371166	0.03222	rs746738	-3.75	rs2290775	0.02236	6.68	-3.432	103	103	blup	0.02742	2.52e-12	-3.1346	0.00172	0.000	0.642	0.000	0.005	0.353
PNMA8A-out.wgt.RDat	/u/home/t/tboltz/project-ophoff/rna_whole_blood/cts_TWAS_latest/T_Cells_CD4_Naive_weights2//PNMA8A-out.wgt.RDat	PNMA8A	19	46969749	46974820	0.10133	rs16980393	-2.20	rs10424030	0.07782	11.69	0.473	74	7	lasso	0.09753	1.16e-40	0.7678	0.44258	NA	NA	NA	NA	NA
PNMA8B-out.wgt.RDat	/u/home/t/tboltz/project-ophoff/rna_whole_blood/cts_TWAS_latest/T_Cells_CD4_Naive_weights2//PNMA8B-out.wgt.RDat	PNMA8B	19	46990164	46999136	0.04998	rs16980393	-2.20	rs10424030	0.02771	8.45	0.473	70	5	lasso	0.04702	4.47e-20	1.0728	0.28335	NA	NA	NA	NA	NA
PPP1R15A-out.wgt.RDat	/u/home/t/tboltz/project-ophoff/rna_whole_blood/cts_TWAS_latest/T_Cells_CD4_Naive_weights2//PPP1R15A-out.wgt.RDat	PPP1R15A	19	49375679	49379315	0.04402	rs12327611	2.29	rs9941490	0.02358	6.62	-1.616	108	2	lasso	0.02313	1.22e-10	-1.5248	0.12732	NA	NA	NA	NA	NA
PPP5C-out.wgt.RDat	/u/home/t/tboltz/project-ophoff/rna_whole_blood/cts_TWAS_latest/T_Cells_CD4_Naive_weights2//PPP5C-out.wgt.RDat	PPP5C	19	46850345	46896238	0.23410	rs11669683	2.48	rs11670522	0.02366	7.74	-1.319	79	2	lasso	0.10546	5.43e-44	-0.0679	0.94584	NA	NA	NA	NA	NA
PRKD2-out.wgt.RDat	/u/home/t/tboltz/project-ophoff/rna_whole_blood/cts_TWAS_latest/T_Cells_CD4_Naive_weights2//PRKD2-out.wgt.RDat	PRKD2	19	47177533	47220384	0.04263	rs16980393	-2.20	rs11083846	0.02627	6.90	0.615	64	13	enet	0.02714	3.26e-12	1.3541	0.17572	NA	NA	NA	NA	NA
PTOV1-out.wgt.RDat	/u/home/t/tboltz/project-ophoff/rna_whole_blood/cts_TWAS_latest/T_Cells_CD4_Naive_weights2//PTOV1-out.wgt.RDat	PTOV1	19	50353993	50364001	0.01863	rs746738	-3.75	rs10423897	0.01901	-5.93	-0.878	103	3	lasso	0.01963	2.90e-09	0.5673	0.57054	NA	NA	NA	NA	NA
RAB3D-out.wgt.RDat	/u/home/t/tboltz/project-ophoff/rna_whole_blood/cts_TWAS_latest/T_Cells_CD4_Naive_weights2//RAB3D-out.wgt.RDat	RAB3D	19	11432745	11456946	0.02589	rs3826810	-2.54	rs322151	0.02310	6.64	-0.214	167	1	lasso	0.01962	2.94e-09	-0.2140	0.83055	NA	NA	NA	NA	NA
RABAC1-out.wgt.RDat	/u/home/t/tboltz/project-ophoff/rna_whole_blood/cts_TWAS_latest/T_Cells_CD4_Naive_weights2//RABAC1-out.wgt.RDat	RABAC1	19	42460834	42463473	0.02817	rs7253563	-2.35	rs7253563	0.03820	-8.31	-2.349	57	3	lasso	0.03935	4.99e-17	1.9838	0.04728	0.000	0.982	0.000	0.000	0.018
RFPL4AL1-out.wgt.RDat	/u/home/t/tboltz/project-ophoff/rna_whole_blood/cts_TWAS_latest/T_Cells_CD4_Naive_weights2//RFPL4AL1-out.wgt.RDat	RFPL4AL1	19	56280508	56284545	0.04082	rs4801695	2.35	rs299190	0.02032	6.44	1.550	125	11	enet	0.02338	9.78e-11	1.0097	0.31263	NA	NA	NA	NA	NA
RFPL4A-out.wgt.RDat	/u/home/t/tboltz/project-ophoff/rna_whole_blood/cts_TWAS_latest/T_Cells_CD4_Naive_weights2//RFPL4A-out.wgt.RDat	RFPL4A	19	56270381	56274541	0.07053	rs4801695	2.35	rs299190	0.04944	9.76	1.550	125	2	lasso	0.05210	4.22e-22	1.4968	0.13445	NA	NA	NA	NA	NA
RPS16-out.wgt.RDat	/u/home/t/tboltz/project-ophoff/rna_whole_blood/cts_TWAS_latest/T_Cells_CD4_Naive_weights2//RPS16-out.wgt.RDat	RPS16	19	39923778	39926589	0.16591	rs4803286	-3.30	rs31726	0.07266	-11.28	1.027	123	4	lasso	0.08465	2.57e-35	-0.5767	0.56411	NA	NA	NA	NA	NA
SARS2-out.wgt.RDat	/u/home/t/tboltz/project-ophoff/rna_whole_blood/cts_TWAS_latest/T_Cells_CD4_Naive_weights2//SARS2-out.wgt.RDat	SARS2	19	39405907	39421536	0.09910	rs883433	2.96	rs8113389	0.05846	10.19	-0.389	103	2	lasso	0.05825	1.44e-24	-0.3263	0.74418	NA	NA	NA	NA	NA
SHKBP1-out.wgt.RDat	/u/home/t/tboltz/project-ophoff/rna_whole_blood/cts_TWAS_latest/T_Cells_CD4_Naive_weights2//SHKBP1-out.wgt.RDat	SHKBP1	19	41082760	41097305	0.43238	rs4803352	2.06	rs2303729	0.23223	20.20	-0.364	129	26	enet	0.24336	5.38e-107	-0.3803	0.70370	NA	NA	NA	NA	NA
SIGLEC10-out.wgt.RDat	/u/home/t/tboltz/project-ophoff/rna_whole_blood/cts_TWAS_latest/T_Cells_CD4_Naive_weights2//SIGLEC10-out.wgt.RDat	SIGLEC10	19	51913275	51921057	0.06864	rs10421385	-2.35	rs1974821	0.02675	-7.12	-0.898	188	11	enet	0.03836	1.23e-16	1.0037	0.31554	NA	NA	NA	NA	NA
SIGLEC11-out.wgt.RDat	/u/home/t/tboltz/project-ophoff/rna_whole_blood/cts_TWAS_latest/T_Cells_CD4_Naive_weights2//SIGLEC11-out.wgt.RDat	SIGLEC11	19	50452243	50464429	0.02615	rs746738	-3.75	rs6509448	0.00688	4.77	0.216	85	8	enet	0.01351	7.44e-07	0.2350	0.81419	NA	NA	NA	NA	NA
SIGLEC12-out.wgt.RDat	/u/home/t/tboltz/project-ophoff/rna_whole_blood/cts_TWAS_latest/T_Cells_CD4_Naive_weights2//SIGLEC12-out.wgt.RDat	SIGLEC12	19	51994482	52005054	0.10838	rs10421385	-2.35	rs3810114	0.13828	15.53	-1.138	197	5	lasso	0.15906	2.88e-67	-0.6798	0.49663	NA	NA	NA	NA	NA
SIGLEC14-out.wgt.RDat	/u/home/t/tboltz/project-ophoff/rna_whole_blood/cts_TWAS_latest/T_Cells_CD4_Naive_weights2//SIGLEC14-out.wgt.RDat	SIGLEC14	19	52145807	52150054	0.19609	rs10421385	-2.35	rs16982907	0.11400	-14.13	-1.119	201	8	lasso	0.12247	3.13e-51	0.7498	0.45338	NA	NA	NA	NA	NA
SIGLEC5-out.wgt.RDat	/u/home/t/tboltz/project-ophoff/rna_whole_blood/cts_TWAS_latest/T_Cells_CD4_Naive_weights2//SIGLEC5-out.wgt.RDat	SIGLEC5	19	52115181	52148798	0.03569	rs10421385	-2.35	rs12459503	0.01413	-5.26	-1.494	202	16	enet	0.01443	3.22e-07	0.5405	0.58884	NA	NA	NA	NA	NA
SPACA6-out.wgt.RDat	/u/home/t/tboltz/project-ophoff/rna_whole_blood/cts_TWAS_latest/T_Cells_CD4_Naive_weights2//SPACA6-out.wgt.RDat	SPACA6	19	52192382	52215640	0.08384	rs10421385	-2.35	rs2167418	0.03841	8.35	-0.264	208	4	lasso	0.03606	9.92e-16	-0.1512	0.87980	NA	NA	NA	NA	NA
TDRD12-out.wgt.RDat	/u/home/t/tboltz/project-ophoff/rna_whole_blood/cts_TWAS_latest/T_Cells_CD4_Naive_weights2//TDRD12-out.wgt.RDat	TDRD12	19	33210660	33320486	0.02941	rs1036217	2.73	rs12150889	0.00445	-4.98	-0.417	177	177	blup	0.00765	1.59e-04	-0.0201	0.98397	NA	NA	NA	NA	NA
TIMM13-out.wgt.RDat	/u/home/t/tboltz/project-ophoff/rna_whole_blood/cts_TWAS_latest/T_Cells_CD4_Naive_weights2//TIMM13-out.wgt.RDat	TIMM13	19	2425624	2427584	0.00856	rs11880582	2.94	rs11668494	0.00306	-4.24	-0.695	78	4	enet	0.00437	3.42e-03	0.3885	0.69766	NA	NA	NA	NA	NA
TMC4-out.wgt.RDat	/u/home/t/tboltz/project-ophoff/rna_whole_blood/cts_TWAS_latest/T_Cells_CD4_Naive_weights2//TMC4-out.wgt.RDat	TMC4	19	54663847	54676944	0.09104	rs1469335	-2.08	rs641738	0.07472	-11.51	-0.793	61	2	lasso	0.07388	6.70e-31	0.8031	0.42192	NA	NA	NA	NA	NA
TMEM150B-out.wgt.RDat	/u/home/t/tboltz/project-ophoff/rna_whole_blood/cts_TWAS_latest/T_Cells_CD4_Naive_weights2//TMEM150B-out.wgt.RDat	TMEM150B	19	55824170	55836709	0.01380	rs2742059	2.51	rs7246479	0.00764	4.71	1.193	116	3	lasso	0.00930	3.48e-05	0.9743	0.32993	NA	NA	NA	NA	NA
TMPRSS9-out.wgt.RDat	/u/home/t/tboltz/project-ophoff/rna_whole_blood/cts_TWAS_latest/T_Cells_CD4_Naive_weights2//TMPRSS9-out.wgt.RDat	TMPRSS9	19	2360237	2426237	0.06850	rs11880582	2.94	rs735911	0.16767	17.19	1.023	80	4	lasso	0.16853	1.57e-71	1.0448	0.29613	NA	NA	NA	NA	NA
TPM4-out.wgt.RDat	/u/home/t/tboltz/project-ophoff/rna_whole_blood/cts_TWAS_latest/T_Cells_CD4_Naive_weights2//TPM4-out.wgt.RDat	TPM4	19	16177832	16213812	0.03335	rs2161574	-2.28	rs7247875	0.01311	4.98	-1.073	217	217	blup	0.01222	2.40e-06	0.2998	0.76434	NA	NA	NA	NA	NA
TSKS-out.wgt.RDat	/u/home/t/tboltz/project-ophoff/rna_whole_blood/cts_TWAS_latest/T_Cells_CD4_Naive_weights2//TSKS-out.wgt.RDat	TSKS	19	50243015	50266563	0.10465	rs746738	-3.75	rs2302518	0.03984	8.38	1.040	107	23	enet	0.04468	3.83e-19	0.1809	0.85643	NA	NA	NA	NA	NA
TSSK6-out.wgt.RDat	/u/home/t/tboltz/project-ophoff/rna_whole_blood/cts_TWAS_latest/T_Cells_CD4_Naive_weights2//TSSK6-out.wgt.RDat	TSSK6	19	19623228	19626357	0.01841	rs7256992	-3.31	rs1064395	0.01362	5.64	-2.093	94	5	lasso	0.01228	2.28e-06	-1.7936	0.07287	NA	NA	NA	NA	NA
U2AF1L4-out.wgt.RDat	/u/home/t/tboltz/project-ophoff/rna_whole_blood/cts_TWAS_latest/T_Cells_CD4_Naive_weights2//U2AF1L4-out.wgt.RDat	U2AF1L4	19	36233366	36236346	0.07002	rs753420	3.42	rs3848662	0.04424	8.90	0.959	131	16	enet	0.05366	9.95e-23	1.9570	0.05035	NA	NA	NA	NA	NA
UBXN6-out.wgt.RDat	/u/home/t/tboltz/project-ophoff/rna_whole_blood/cts_TWAS_latest/T_Cells_CD4_Naive_weights2//UBXN6-out.wgt.RDat	UBXN6	19	4444997	4457791	0.09380	rs4740	3.18	rs243341	0.04939	-9.52	-1.984	103	18	enet	0.08524	1.47e-35	0.8824	0.37756	NA	NA	NA	NA	NA
VN1R1-out.wgt.RDat	/u/home/t/tboltz/project-ophoff/rna_whole_blood/cts_TWAS_latest/T_Cells_CD4_Naive_weights2//VN1R1-out.wgt.RDat	VN1R1	19	57966159	57968510	0.01604	rs257664	-2.79	rs7257644	0.01027	4.85	-0.042	215	6	lasso	0.01148	4.71e-06	0.1228	0.90228	NA	NA	NA	NA	NA
VSTM1-out.wgt.RDat	/u/home/t/tboltz/project-ophoff/rna_whole_blood/cts_TWAS_latest/T_Cells_CD4_Naive_weights2//VSTM1-out.wgt.RDat	VSTM1	19	54544080	54567207	0.35034	rs1469335	-2.08	rs2433724	0.15279	-16.31	-0.625	56	5	lasso	0.24581	3.27e-108	0.0421	0.96639	NA	NA	NA	NA	NA
YIF1B-out.wgt.RDat	/u/home/t/tboltz/project-ophoff/rna_whole_blood/cts_TWAS_latest/T_Cells_CD4_Naive_weights2//YIF1B-out.wgt.RDat	YIF1B	19	38794199	38807913	0.07243	rs1654345	3.35	rs11881305	0.09743	13.15	-0.387	160	5	lasso	0.10143	2.67e-42	-0.1796	0.85750	NA	NA	NA	NA	NA
ZFP14-out.wgt.RDat	/u/home/t/tboltz/project-ophoff/rna_whole_blood/cts_TWAS_latest/T_Cells_CD4_Naive_weights2//ZFP14-out.wgt.RDat	ZFP14	19	36825356	36870103	0.04473	rs753420	3.42	rs3810449	0.01127	4.84	-1.965	139	15	enet	0.01875	6.43e-09	-0.3227	0.74693	NA	NA	NA	NA	NA
ZFP28-out.wgt.RDat	/u/home/t/tboltz/project-ophoff/rna_whole_blood/cts_TWAS_latest/T_Cells_CD4_Naive_weights2//ZFP28-out.wgt.RDat	ZFP28	19	57050318	57068177	0.04397	rs4801695	2.35	rs4239476	0.05602	-9.97	-0.597	113	6	lasso	0.05844	1.20e-24	0.7755	0.43805	NA	NA	NA	NA	NA
ZFP82-out.wgt.RDat	/u/home/t/tboltz/project-ophoff/rna_whole_blood/cts_TWAS_latest/T_Cells_CD4_Naive_weights2//ZFP82-out.wgt.RDat	ZFP82	19	36874023	36909546	0.06712	rs753420	3.42	rs2070132	0.01686	-6.90	-0.540	135	17	enet	0.02759	2.17e-12	0.8472	0.39686	NA	NA	NA	NA	NA
ZIK1-out.wgt.RDat	/u/home/t/tboltz/project-ophoff/rna_whole_blood/cts_TWAS_latest/T_Cells_CD4_Naive_weights2//ZIK1-out.wgt.RDat	ZIK1	19	58089825	58105258	0.01793	rs257664	-2.79	rs10414608	0.00813	-4.63	1.248	213	213	blup	0.00866	6.24e-05	-0.2440	0.80726	NA	NA	NA	NA	NA
ZNF100-out.wgt.RDat	/u/home/t/tboltz/project-ophoff/rna_whole_blood/cts_TWAS_latest/T_Cells_CD4_Naive_weights2//ZNF100-out.wgt.RDat	ZNF100	19	21905574	21950381	0.25826	rs4436884	-2.39	rs2435039	0.22557	19.80	0.665	132	28	enet	0.39071	2.27e-188	-0.1738	0.86201	NA	NA	NA	NA	NA
ZNF132-out.wgt.RDat	/u/home/t/tboltz/project-ophoff/rna_whole_blood/cts_TWAS_latest/T_Cells_CD4_Naive_weights2//ZNF132-out.wgt.RDat	ZNF132	19	58944182	58951520	0.19310	rs257664	-2.79	rs1051500	0.28178	-22.13	0.206	117	25	enet	0.32854	7.10e-152	-0.3226	0.74702	NA	NA	NA	NA	NA
ZNF154-out.wgt.RDat	/u/home/t/tboltz/project-ophoff/rna_whole_blood/cts_TWAS_latest/T_Cells_CD4_Naive_weights2//ZNF154-out.wgt.RDat	ZNF154	19	58208736	58220562	0.14686	rs257664	-2.79	rs4801515	0.02758	7.09	-1.796	211	79	enet	0.06004	2.73e-25	-2.0856	0.03702	0.000	0.993	0.000	0.001	0.006
ZNF155-out.wgt.RDat	/u/home/t/tboltz/project-ophoff/rna_whole_blood/cts_TWAS_latest/T_Cells_CD4_Naive_weights2//ZNF155-out.wgt.RDat	ZNF155	19	44472015	44502478	0.11515	rs2722735	3.25	rs398981	0.03919	-10.36	0.410	217	36	enet	0.11873	1.26e-49	-1.7442	0.08113	NA	NA	NA	NA	NA
ZNF160-out.wgt.RDat	/u/home/t/tboltz/project-ophoff/rna_whole_blood/cts_TWAS_latest/T_Cells_CD4_Naive_weights2//ZNF160-out.wgt.RDat	ZNF160	19	53569860	53606689	0.01799	rs329966	2.20	rs329719	0.00281	-4.23	0.294	93	93	blup	0.00417	4.15e-03	-0.8880	0.37456	NA	NA	NA	NA	NA
ZNF175-out.wgt.RDat	/u/home/t/tboltz/project-ophoff/rna_whole_blood/cts_TWAS_latest/T_Cells_CD4_Naive_weights2//ZNF175-out.wgt.RDat	ZNF175	19	52074537	52095763	0.02771	rs10421385	-2.35	rs3752129	0.02767	-7.34	-0.666	206	3	lasso	0.02603	8.84e-12	0.6140	0.53920	NA	NA	NA	NA	NA
ZNF181-out.wgt.RDat	/u/home/t/tboltz/project-ophoff/rna_whole_blood/cts_TWAS_latest/T_Cells_CD4_Naive_weights2//ZNF181-out.wgt.RDat	ZNF181	19	35225061	35236283	0.02606	rs8191362	3.04	rs8110196	0.01349	-5.08	-0.878	79	79	blup	0.01565	1.07e-07	1.8231	0.06829	NA	NA	NA	NA	NA
ZNF208-out.wgt.RDat	/u/home/t/tboltz/project-ophoff/rna_whole_blood/cts_TWAS_latest/T_Cells_CD4_Naive_weights2//ZNF208-out.wgt.RDat	ZNF208	19	22115761	22193751	0.03305	rs4436884	-2.39	rs4808279	0.00159	4.05	-1.327	122	20	enet	0.01955	3.12e-09	-0.6539	0.51320	NA	NA	NA	NA	NA
ZNF221-out.wgt.RDat	/u/home/t/tboltz/project-ophoff/rna_whole_blood/cts_TWAS_latest/T_Cells_CD4_Naive_weights2//ZNF221-out.wgt.RDat	ZNF221	19	44455376	44471861	0.02495	rs2722735	3.25	rs452238	0.01804	-6.04	-1.475	204	4	lasso	0.01996	2.15e-09	0.6942	0.48758	NA	NA	NA	NA	NA
ZNF223-out.wgt.RDat	/u/home/t/tboltz/project-ophoff/rna_whole_blood/cts_TWAS_latest/T_Cells_CD4_Naive_weights2//ZNF223-out.wgt.RDat	ZNF223	19	44555521	44572152	0.01435	rs2722735	3.25	rs7255512	0.00601	4.66	0.737	229	10	enet	0.00886	5.19e-05	0.4804	0.63095	NA	NA	NA	NA	NA
ZNF229-out.wgt.RDat	/u/home/t/tboltz/project-ophoff/rna_whole_blood/cts_TWAS_latest/T_Cells_CD4_Naive_weights2//ZNF229-out.wgt.RDat	ZNF229	19	44921686	44952766	0.02675	rs2722735	3.25	rs2686768	0.01057	5.21	0.753	205	3	lasso	0.00764	1.60e-04	0.7360	0.46172	NA	NA	NA	NA	NA
ZNF230-out.wgt.RDat	/u/home/t/tboltz/project-ophoff/rna_whole_blood/cts_TWAS_latest/T_Cells_CD4_Naive_weights2//ZNF230-out.wgt.RDat	ZNF230	19	44507110	44518076	0.02044	rs2722735	3.25	rs6509137	0.01694	6.11	0.415	226	5	lasso	0.01717	2.70e-08	0.3637	0.71605	NA	NA	NA	NA	NA
ZNF257-out.wgt.RDat	/u/home/t/tboltz/project-ophoff/rna_whole_blood/cts_TWAS_latest/T_Cells_CD4_Naive_weights2//ZNF257-out.wgt.RDat	ZNF257	19	22235233	22274282	0.10174	rs1216105	2.46	rs7253490	0.08945	12.51	-0.805	125	13	enet	0.11143	1.61e-46	-0.5053	0.61332	NA	NA	NA	NA	NA
ZNF266-out.wgt.RDat	/u/home/t/tboltz/project-ophoff/rna_whole_blood/cts_TWAS_latest/T_Cells_CD4_Naive_weights2//ZNF266-out.wgt.RDat	ZNF266	19	9523138	9546247	0.01815	rs2240927	-2.09	rs13535	0.02427	-7.07	1.398	170	2	lasso	0.02296	1.43e-10	-1.3970	0.16242	NA	NA	NA	NA	NA
ZNF283-out.wgt.RDat	/u/home/t/tboltz/project-ophoff/rna_whole_blood/cts_TWAS_latest/T_Cells_CD4_Naive_weights2//ZNF283-out.wgt.RDat	ZNF283	19	44331474	44356169	0.01334	rs2722735	3.25	rs349036	0.00672	-4.85	0.540	185	3	lasso	0.01217	2.53e-06	-0.7570	0.44905	NA	NA	NA	NA	NA
ZNF331-out.wgt.RDat	/u/home/t/tboltz/project-ophoff/rna_whole_blood/cts_TWAS_latest/T_Cells_CD4_Naive_weights2//ZNF331-out.wgt.RDat	ZNF331	19	54022782	54083523	0.01448	rs11878412	2.04	rs1284520	0.01733	5.77	-0.234	86	1	lasso	0.01565	1.07e-07	-0.2340	0.81498	NA	NA	NA	NA	NA
ZNF333-out.wgt.RDat	/u/home/t/tboltz/project-ophoff/rna_whole_blood/cts_TWAS_latest/T_Cells_CD4_Naive_weights2//ZNF333-out.wgt.RDat	ZNF333	19	14800861	14844558	0.08752	rs8105431	2.20	rs11085903	0.03611	-8.15	0.993	111	35	enet	0.06069	1.49e-25	-0.7907	0.42912	NA	NA	NA	NA	NA
ZNF418-out.wgt.RDat	/u/home/t/tboltz/project-ophoff/rna_whole_blood/cts_TWAS_latest/T_Cells_CD4_Naive_weights2//ZNF418-out.wgt.RDat	ZNF418	19	58433253	58446761	0.04656	rs257664	-2.79	rs9304810	0.01508	5.32	-0.912	234	4	lasso	0.01914	4.52e-09	-0.4956	0.62014	NA	NA	NA	NA	NA
ZNF429-out.wgt.RDat	/u/home/t/tboltz/project-ophoff/rna_whole_blood/cts_TWAS_latest/T_Cells_CD4_Naive_weights2//ZNF429-out.wgt.RDat	ZNF429	19	21679485	21739072	0.02012	rs2359828	-2.01	rs4808279	0.00734	4.43	-1.327	145	22	enet	0.01150	4.64e-06	-0.5612	0.57467	NA	NA	NA	NA	NA
ZNF443-out.wgt.RDat	/u/home/t/tboltz/project-ophoff/rna_whole_blood/cts_TWAS_latest/T_Cells_CD4_Naive_weights2//ZNF443-out.wgt.RDat	ZNF443	19	12540521	12551835	0.06717	rs17001926	3.11	rs11880558	0.06609	-10.83	0.710	133	6	lasso	0.06861	9.37e-29	-0.8674	0.38572	NA	NA	NA	NA	NA
ZNF461-out.wgt.RDat	/u/home/t/tboltz/project-ophoff/rna_whole_blood/cts_TWAS_latest/T_Cells_CD4_Naive_weights2//ZNF461-out.wgt.RDat	ZNF461	19	37127521	37157755	0.04484	rs753420	3.42	rs3745779	0.00980	-4.48	0.555	164	18	enet	0.01896	5.31e-09	0.2619	0.79338	NA	NA	NA	NA	NA
ZNF468-out.wgt.RDat	/u/home/t/tboltz/project-ophoff/rna_whole_blood/cts_TWAS_latest/T_Cells_CD4_Naive_weights2//ZNF468-out.wgt.RDat	ZNF468	19	53341264	53360902	0.02472	rs4401146	2.42	rs7247271	0.01716	5.56	1.067	118	2	lasso	0.01564	1.08e-07	1.0670	0.28596	NA	NA	NA	NA	NA
ZNF470-out.wgt.RDat	/u/home/t/tboltz/project-ophoff/rna_whole_blood/cts_TWAS_latest/T_Cells_CD4_Naive_weights2//ZNF470-out.wgt.RDat	ZNF470	19	57078838	57100279	0.02508	rs4801695	2.35	rs4239476	0.02439	6.74	-0.597	117	5	lasso	0.02465	3.09e-11	-0.5080	0.61145	NA	NA	NA	NA	NA
ZNF486-out.wgt.RDat	/u/home/t/tboltz/project-ophoff/rna_whole_blood/cts_TWAS_latest/T_Cells_CD4_Naive_weights2//ZNF486-out.wgt.RDat	ZNF486	19	20278024	20311297	0.04743	rs7256992	-3.31	rs11085307	0.04586	-9.31	1.595	100	15	enet	0.04602	1.12e-19	-1.1853	0.23588	NA	NA	NA	NA	NA
ZNF491-out.wgt.RDat	/u/home/t/tboltz/project-ophoff/rna_whole_blood/cts_TWAS_latest/T_Cells_CD4_Naive_weights2//ZNF491-out.wgt.RDat	ZNF491	19	11908483	11920437	0.02191	rs2459020	2.98	rs7251216	0.01399	5.33	1.406	148	3	lasso	0.01238	2.09e-06	1.3275	0.18434	NA	NA	NA	NA	NA
ZNF492-out.wgt.RDat	/u/home/t/tboltz/project-ophoff/rna_whole_blood/cts_TWAS_latest/T_Cells_CD4_Naive_weights2//ZNF492-out.wgt.RDat	ZNF492	19	22817127	22850473	0.06571	rs1216105	2.46	rs6511383	0.06627	-10.98	-1.245	74	1	lasso	0.06464	3.80e-27	1.2450	0.21313	NA	NA	NA	NA	NA
ZNF493-out.wgt.RDat	/u/home/t/tboltz/project-ophoff/rna_whole_blood/cts_TWAS_latest/T_Cells_CD4_Naive_weights2//ZNF493-out.wgt.RDat	ZNF493	19	21579922	21610375	0.20570	rs504280	-1.87	rs1781873	0.13417	15.25	-1.021	140	46	enet	0.24433	1.78e-107	-1.2573	0.20863	NA	NA	NA	NA	NA
ZNF544-out.wgt.RDat	/u/home/t/tboltz/project-ophoff/rna_whole_blood/cts_TWAS_latest/T_Cells_CD4_Naive_weights2//ZNF544-out.wgt.RDat	ZNF544	19	58739961	58788861	0.02758	rs257664	-2.79	rs260503	0.02627	7.25	-0.410	151	14	enet	0.02707	3.48e-12	0.0669	0.94667	NA	NA	NA	NA	NA
ZNF550-out.wgt.RDat	/u/home/t/tboltz/project-ophoff/rna_whole_blood/cts_TWAS_latest/T_Cells_CD4_Naive_weights2//ZNF550-out.wgt.RDat	ZNF550	19	58046626	58071231	0.04981	rs257664	-2.79	rs3746222	0.03588	8.13	1.100	219	2	lasso	0.03431	4.88e-15	1.1576	0.24703	NA	NA	NA	NA	NA
ZNF558-out.wgt.RDat	/u/home/t/tboltz/project-ophoff/rna_whole_blood/cts_TWAS_latest/T_Cells_CD4_Naive_weights2//ZNF558-out.wgt.RDat	ZNF558	19	8916847	8942990	0.04019	rs2240927	-2.09	rs2967683	0.00593	4.37	-1.078	169	169	blup	0.01702	3.07e-08	0.1270	0.89898	NA	NA	NA	NA	NA
ZNF559-out.wgt.RDat	/u/home/t/tboltz/project-ophoff/rna_whole_blood/cts_TWAS_latest/T_Cells_CD4_Naive_weights2//ZNF559-out.wgt.RDat	ZNF559	19	9434449	9461838	0.02489	rs2240927	-2.09	rs10745023	0.02229	-6.45	-0.991	176	4	lasso	0.02181	4.05e-10	1.1527	0.24904	NA	NA	NA	NA	NA
ZNF568-out.wgt.RDat	/u/home/t/tboltz/project-ophoff/rna_whole_blood/cts_TWAS_latest/T_Cells_CD4_Naive_weights2//ZNF568-out.wgt.RDat	ZNF568	19	37407232	37488834	0.01225	rs8108848	-2.21	rs1644666	0.00796	-5.17	1.295	187	15	enet	0.01073	9.39e-06	-1.7117	0.08696	NA	NA	NA	NA	NA
ZNF584-out.wgt.RDat	/u/home/t/tboltz/project-ophoff/rna_whole_blood/cts_TWAS_latest/T_Cells_CD4_Naive_weights2//ZNF584-out.wgt.RDat	ZNF584	19	58912872	58929694	0.02505	rs257664	-2.79	rs11670871	0.01792	-6.38	0.472	123	4	lasso	0.01604	7.47e-08	-0.3915	0.69545	NA	NA	NA	NA	NA
ZNF600-out.wgt.RDat	/u/home/t/tboltz/project-ophoff/rna_whole_blood/cts_TWAS_latest/T_Cells_CD4_Naive_weights2//ZNF600-out.wgt.RDat	ZNF600	19	53253196	53290060	0.04487	rs4401146	2.42	rs7507442	0.02318	-6.48	1.334	116	3	lasso	0.03228	3.07e-14	-2.2421	0.02495	0.000	0.997	0.000	0.000	0.003
ZNF607-out.wgt.RDat	/u/home/t/tboltz/project-ophoff/rna_whole_blood/cts_TWAS_latest/T_Cells_CD4_Naive_weights2//ZNF607-out.wgt.RDat	ZNF607	19	38187273	38210662	0.01571	rs1654345	3.35	rs320891	0.00591	-4.27	0.043	121	4	lasso	0.00217	2.92e-02	-0.8337	0.40445	NA	NA	NA	NA	NA
ZNF613-out.wgt.RDat	/u/home/t/tboltz/project-ophoff/rna_whole_blood/cts_TWAS_latest/T_Cells_CD4_Naive_weights2//ZNF613-out.wgt.RDat	ZNF613	19	52430401	52452012	0.01740	rs17780173	-2.22	rs8101184	0.00919	5.44	-0.426	228	2	lasso	0.01705	3.00e-08	-0.6770	0.49841	NA	NA	NA	NA	NA
ZNF626-out.wgt.RDat	/u/home/t/tboltz/project-ophoff/rna_whole_blood/cts_TWAS_latest/T_Cells_CD4_Naive_weights2//ZNF626-out.wgt.RDat	ZNF626	19	20802746	20844402	0.02272	rs11669776	3.15	rs7251507	0.00707	3.94	1.221	85	85	blup	0.01107	6.84e-06	2.1124	0.03465	0.918	0.081	0.001	0.000	0.000
ZNF66-out.wgt.RDat	/u/home/t/tboltz/project-ophoff/rna_whole_blood/cts_TWAS_latest/T_Cells_CD4_Naive_weights2//ZNF66-out.wgt.RDat	ZNF66	19	20959111	20992801	0.18419	rs8105877	2.45	rs10407397	0.10015	13.21	1.756	94	32	enet	0.13690	1.80e-57	0.9430	0.34568	NA	NA	NA	NA	NA
ZNF682-out.wgt.RDat	/u/home/t/tboltz/project-ophoff/rna_whole_blood/cts_TWAS_latest/T_Cells_CD4_Naive_weights2//ZNF682-out.wgt.RDat	ZNF682	19	20107868	20150314	0.01981	rs7256992	-3.31	rs11085307	0.01266	5.50	1.595	106	16	enet	0.01526	1.52e-07	0.2080	0.83522	NA	NA	NA	NA	NA
ZNF69-out.wgt.RDat	/u/home/t/tboltz/project-ophoff/rna_whole_blood/cts_TWAS_latest/T_Cells_CD4_Naive_weights2//ZNF69-out.wgt.RDat	ZNF69	19	11998598	12025144	0.02747	rs17001926	3.11	rs7248526	0.00859	-5.43	-2.102	138	15	enet	0.01129	5.61e-06	1.3603	0.17375	NA	NA	NA	NA	NA
ZNF708-out.wgt.RDat	/u/home/t/tboltz/project-ophoff/rna_whole_blood/cts_TWAS_latest/T_Cells_CD4_Naive_weights2//ZNF708-out.wgt.RDat	ZNF708	19	21473963	21512227	0.18086	rs504280	-1.87	rs1781867	0.09547	12.94	-0.185	130	24	enet	0.19854	2.34e-85	-0.7608	0.44676	NA	NA	NA	NA	NA
ZNF714-out.wgt.RDat	/u/home/t/tboltz/project-ophoff/rna_whole_blood/cts_TWAS_latest/T_Cells_CD4_Naive_weights2//ZNF714-out.wgt.RDat	ZNF714	19	21264966	21308073	0.01116	rs8105877	2.45	rs8112216	0.01002	4.83	0.293	113	113	blup	0.00825	9.11e-05	-0.4303	0.66694	NA	NA	NA	NA	NA
ZNF71-out.wgt.RDat	/u/home/t/tboltz/project-ophoff/rna_whole_blood/cts_TWAS_latest/T_Cells_CD4_Naive_weights2//ZNF71-out.wgt.RDat	ZNF71	19	57106633	57137849	0.01005	rs4801695	2.35	rs10412218	0.01201	-4.78	-0.633	123	1	lasso	0.00982	2.16e-05	0.6330	0.52673	NA	NA	NA	NA	NA
ZNF737-out.wgt.RDat	/u/home/t/tboltz/project-ophoff/rna_whole_blood/cts_TWAS_latest/T_Cells_CD4_Naive_weights2//ZNF737-out.wgt.RDat	ZNF737	19	20718632	20748615	0.19551	rs11669776	3.15	rs10413625	0.03043	7.38	1.418	77	4	lasso	0.07387	6.79e-31	1.8441	0.06518	NA	NA	NA	NA	NA
ZNF738-out.wgt.RDat	/u/home/t/tboltz/project-ophoff/rna_whole_blood/cts_TWAS_latest/T_Cells_CD4_Naive_weights2//ZNF738-out.wgt.RDat	ZNF738	19	21541733	21562104	0.13362	rs504280	-1.87	rs4808279	0.01454	-5.14	-1.327	138	22	enet	0.03860	9.79e-17	-0.1191	0.90520	NA	NA	NA	NA	NA
ZNF763-out.wgt.RDat	/u/home/t/tboltz/project-ophoff/rna_whole_blood/cts_TWAS_latest/T_Cells_CD4_Naive_weights2//ZNF763-out.wgt.RDat	ZNF763	19	12075853	12091432	0.03895	rs17001926	3.11	rs4081726	0.05095	-9.65	-1.464	149	4	lasso	0.05066	1.58e-21	1.4824	0.13824	NA	NA	NA	NA	NA
ZNF772-out.wgt.RDat	/u/home/t/tboltz/project-ophoff/rna_whole_blood/cts_TWAS_latest/T_Cells_CD4_Naive_weights2//ZNF772-out.wgt.RDat	ZNF772	19	57978032	57988938	0.07991	rs257664	-2.79	rs8113039	0.05611	11.19	-0.858	216	4	lasso	0.09170	3.09e-38	-1.1387	0.25483	NA	NA	NA	NA	NA
ZNF773-out.wgt.RDat	/u/home/t/tboltz/project-ophoff/rna_whole_blood/cts_TWAS_latest/T_Cells_CD4_Naive_weights2//ZNF773-out.wgt.RDat	ZNF773	19	58011284	58029772	0.02648	rs257664	-2.79	rs12980664	0.01253	-5.90	1.120	217	7	lasso	0.01967	2.81e-09	-0.8811	0.37827	NA	NA	NA	NA	NA
ZNF780A-out.wgt.RDat	/u/home/t/tboltz/project-ophoff/rna_whole_blood/cts_TWAS_latest/T_Cells_CD4_Naive_weights2//ZNF780A-out.wgt.RDat	ZNF780A	19	40575060	40596845	0.02369	rs4803286	-3.30	rs337799	0.02416	6.62	-0.486	138	9	enet	0.02431	4.20e-11	-0.4809	0.63062	NA	NA	NA	NA	NA
ZNF790-out.wgt.RDat	/u/home/t/tboltz/project-ophoff/rna_whole_blood/cts_TWAS_latest/T_Cells_CD4_Naive_weights2//ZNF790-out.wgt.RDat	ZNF790	19	37308331	37341689	0.02863	rs8108848	-2.21	rs2385797	0.01642	5.76	1.667	174	174	blup	0.01104	7.03e-06	1.2818	0.19992	NA	NA	NA	NA	NA
ZNF793-out.wgt.RDat	/u/home/t/tboltz/project-ophoff/rna_whole_blood/cts_TWAS_latest/T_Cells_CD4_Naive_weights2//ZNF793-out.wgt.RDat	ZNF793	19	37997842	38039664	0.02546	rs1654345	3.35	rs2891699	0.04217	-8.62	-0.220	133	4	lasso	0.04101	1.10e-17	0.2316	0.81685	NA	NA	NA	NA	NA
ZNF805-out.wgt.RDat	/u/home/t/tboltz/project-ophoff/rna_whole_blood/cts_TWAS_latest/T_Cells_CD4_Naive_weights2//ZNF805-out.wgt.RDat	ZNF805	19	57752001	57774096	0.03705	rs8110803	2.54	rs10418480	0.02370	6.77	-1.459	200	13	enet	0.02310	1.26e-10	-1.6109	0.10720	NA	NA	NA	NA	NA
ZNF814-out.wgt.RDat	/u/home/t/tboltz/project-ophoff/rna_whole_blood/cts_TWAS_latest/T_Cells_CD4_Naive_weights2//ZNF814-out.wgt.RDat	ZNF814	19	58360100	58400442	0.01168	rs257664	-2.79	rs9749314	0.00808	4.81	-0.279	237	7	enet	0.00893	4.88e-05	-0.1695	0.86542	NA	NA	NA	NA	NA
ZNF835-out.wgt.RDat	/u/home/t/tboltz/project-ophoff/rna_whole_blood/cts_TWAS_latest/T_Cells_CD4_Naive_weights2//ZNF835-out.wgt.RDat	ZNF835	19	57173349	57183151	0.04163	rs4801695	2.35	rs2024395	0.01454	-6.68	-0.662	125	12	enet	0.03439	4.54e-15	-0.1246	0.90085	NA	NA	NA	NA	NA
ZNF83-out.wgt.RDat	/u/home/t/tboltz/project-ophoff/rna_whole_blood/cts_TWAS_latest/T_Cells_CD4_Naive_weights2//ZNF83-out.wgt.RDat	ZNF83	19	53097314	53193749	0.16004	rs4401146	2.42	rs10401904	0.09176	-12.67	-1.280	144	32	enet	0.11364	1.86e-47	2.1729	0.02979	0.000	0.997	0.000	0.000	0.003
ZNF85-out.wgt.RDat	/u/home/t/tboltz/project-ophoff/rna_whole_blood/cts_TWAS_latest/T_Cells_CD4_Naive_weights2//ZNF85-out.wgt.RDat	ZNF85	19	21106029	21133503	0.02495	rs8105877	2.45	rs8106633	0.01415	5.21	1.823	99	3	lasso	0.01105	7.01e-06	1.6339	0.10227	NA	NA	NA	NA	NA
ZNF875-out.wgt.RDat	/u/home/t/tboltz/project-ophoff/rna_whole_blood/cts_TWAS_latest/T_Cells_CD4_Naive_weights2//ZNF875-out.wgt.RDat	ZNF875	19	37803740	37860267	0.03799	rs826305	1.98	rs12462708	0.03482	-7.88	-0.810	155	6	lasso	0.03150	6.25e-14	0.9259	0.35448	NA	NA	NA	NA	NA
ZNF8-out.wgt.RDat	/u/home/t/tboltz/project-ophoff/rna_whole_blood/cts_TWAS_latest/T_Cells_CD4_Naive_weights2//ZNF8-out.wgt.RDat	ZNF8	19	58790322	58814157	0.03138	rs257664	-2.79	rs11666156	0.02735	7.14	0.830	138	5	lasso	0.02532	1.69e-11	0.7390	0.45991	NA	NA	NA	NA	NA
ZNF91-out.wgt.RDat	/u/home/t/tboltz/project-ophoff/rna_whole_blood/cts_TWAS_latest/T_Cells_CD4_Naive_weights2//ZNF91-out.wgt.RDat	ZNF91	19	23487794	23578273	0.06760	rs11879853	-1.79	rs8101097	0.07493	11.47	-0.583	60	10	enet	0.08502	1.80e-35	-0.3658	0.71451	NA	NA	NA	NA	NA
ZSCAN18-out.wgt.RDat	/u/home/t/tboltz/project-ophoff/rna_whole_blood/cts_TWAS_latest/T_Cells_CD4_Naive_weights2//ZSCAN18-out.wgt.RDat	ZSCAN18	19	58595206	58629794	0.03891	rs257664	-2.79	rs2052735	0.02292	-6.64	-0.204	204	204	blup	0.02149	5.38e-10	0.8337	0.40445	NA	NA	NA	NA	NA
PANEL	FILE	ID	CHR	P0	P1	HSQ	BEST.GWAS.ID	BEST.GWAS.Z	EQTL.ID	EQTL.R2	EQTL.Z	EQTL.GWAS.Z	NSNP	NWGT	MODEL	MODELCV.R2	MODELCV.PV	TWAS.Z	TWAS.P	COLOC.PP0	COLOC.PP1	COLOC.PP2	COLOC.PP3	COLOC.PP4
ABCD3-out.wgt.RDat	/u/home/t/tboltz/project-ophoff/rna_whole_blood/cts_TWAS_latest/T_Cells_CD4_Naive_weights2//ABCD3-out.wgt.RDat	ABCD3	1	9.49e+07	9.50e+07	0.02992	rs560426	2.512	rs4148056	0.028120	7.21	-2.201	201	10	enet	0.02606	8.67e-12	-2.25238	0.024299	0.000	0.987	0.000	0.001	0.012
ACKR1-out.wgt.RDat	/u/home/t/tboltz/project-ophoff/rna_whole_blood/cts_TWAS_latest/T_Cells_CD4_Naive_weights2//ACKR1-out.wgt.RDat	ACKR1	1	1.59e+08	1.59e+08	0.01649	rs857846	3.779	rs7354905	0.000715	3.91	-0.070	222	21	enet	0.00900	4.59e-05	-0.74491	0.456326	NA	NA	NA	NA	NA
ACP6-out.wgt.RDat	/u/home/t/tboltz/project-ophoff/rna_whole_blood/cts_TWAS_latest/T_Cells_CD4_Naive_weights2//ACP6-out.wgt.RDat	ACP6	1	1.47e+08	1.47e+08	0.12304	rs4950386	3.127	rs12119079	0.050420	-9.53	-0.544	207	17	enet	0.05703	4.43e-24	-0.10897	0.913230	NA	NA	NA	NA	NA
ADAM15-out.wgt.RDat	/u/home/t/tboltz/project-ophoff/rna_whole_blood/cts_TWAS_latest/T_Cells_CD4_Naive_weights2//ADAM15-out.wgt.RDat	ADAM15	1	1.55e+08	1.55e+08	0.10376	rs12023499	2.763	rs35902694	0.043764	9.14	0.895	112	5	lasso	0.07632	6.78e-32	1.61359	0.106617	NA	NA	NA	NA	NA
ADAMTSL4-out.wgt.RDat	/u/home/t/tboltz/project-ophoff/rna_whole_blood/cts_TWAS_latest/T_Cells_CD4_Naive_weights2//ADAMTSL4-out.wgt.RDat	ADAMTSL4	1	1.51e+08	1.51e+08	0.08715	rs3806386	-3.245	rs11204737	0.012945	-4.96	-0.771	79	3	lasso	0.02590	1.00e-11	1.78761	0.073839	NA	NA	NA	NA	NA
ADAR-out.wgt.RDat	/u/home/t/tboltz/project-ophoff/rna_whole_blood/cts_TWAS_latest/T_Cells_CD4_Naive_weights2//ADAR-out.wgt.RDat	ADAR	1	1.55e+08	1.55e+08	0.02467	rs6702754	3.793	rs884617	0.016278	6.07	-1.306	126	3	lasso	0.01613	6.88e-08	-1.24418	0.213435	NA	NA	NA	NA	NA
ADIPOR1-out.wgt.RDat	/u/home/t/tboltz/project-ophoff/rna_whole_blood/cts_TWAS_latest/T_Cells_CD4_Naive_weights2//ADIPOR1-out.wgt.RDat	ADIPOR1	1	2.03e+08	2.03e+08	0.03620	rs2362916	-2.672	rs2275737	0.026553	-7.64	-2.026	146	4	lasso	0.03623	8.52e-16	2.35601	0.018472	0.000	0.987	0.000	0.001	0.012
ADSS2-out.wgt.RDat	/u/home/t/tboltz/project-ophoff/rna_whole_blood/cts_TWAS_latest/T_Cells_CD4_Naive_weights2//ADSS2-out.wgt.RDat	ADSS2	1	2.45e+08	2.45e+08	0.03399	rs12040489	2.720	rs6659174	0.020308	6.17	0.151	120	23	enet	0.02820	1.25e-12	0.20255	0.839488	NA	NA	NA	NA	NA
AMIGO1-out.wgt.RDat	/u/home/t/tboltz/project-ophoff/rna_whole_blood/cts_TWAS_latest/T_Cells_CD4_Naive_weights2//AMIGO1-out.wgt.RDat	AMIGO1	1	1.10e+08	1.10e+08	0.04557	rs2301230	-2.299	rs2301230	0.025220	6.83	-2.299	118	7	enet	0.02786	1.69e-12	-2.42223	0.015425	0.000	0.983	0.000	0.000	0.017
ANGEL2-out.wgt.RDat	/u/home/t/tboltz/project-ophoff/rna_whole_blood/cts_TWAS_latest/T_Cells_CD4_Naive_weights2//ANGEL2-out.wgt.RDat	ANGEL2	1	2.13e+08	2.13e+08	0.02119	rs7555918	3.148	rs6692056	0.014115	5.33	-0.676	145	8	enet	0.01285	1.36e-06	-0.71641	0.473740	NA	NA	NA	NA	NA
ANKRD35-out.wgt.RDat	/u/home/t/tboltz/project-ophoff/rna_whole_blood/cts_TWAS_latest/T_Cells_CD4_Naive_weights2//ANKRD35-out.wgt.RDat	ANKRD35	1	1.46e+08	1.46e+08	0.03078	rs2274615	-1.235	rs6670984	0.012473	-4.90	0.526	19	2	lasso	0.00977	2.25e-05	-0.59549	0.551514	NA	NA	NA	NA	NA
ANXA9-out.wgt.RDat	/u/home/t/tboltz/project-ophoff/rna_whole_blood/cts_TWAS_latest/T_Cells_CD4_Naive_weights2//ANXA9-out.wgt.RDat	ANXA9	1	1.51e+08	1.51e+08	0.03073	rs15740	-3.995	rs7517566	0.006070	4.03	0.096	128	26	enet	0.00400	4.90e-03	0.16999	0.865017	NA	NA	NA	NA	NA
AQP10-out.wgt.RDat	/u/home/t/tboltz/project-ophoff/rna_whole_blood/cts_TWAS_latest/T_Cells_CD4_Naive_weights2//AQP10-out.wgt.RDat	AQP10	1	1.54e+08	1.54e+08	0.03998	rs6702754	3.793	rs6702754	0.015557	5.58	3.793	116	10	enet	0.01746	2.07e-08	2.15802	0.030927	0.004	0.422	0.000	0.001	0.573
ARHGEF19-out.wgt.RDat	/u/home/t/tboltz/project-ophoff/rna_whole_blood/cts_TWAS_latest/T_Cells_CD4_Naive_weights2//ARHGEF19-out.wgt.RDat	ARHGEF19	1	1.65e+07	1.65e+07	0.06864	rs2268341	-3.312	rs12740413	0.009248	6.10	-1.198	182	30	enet	0.03332	1.20e-14	-0.80716	0.419572	NA	NA	NA	NA	NA
ARNT-out.wgt.RDat	/u/home/t/tboltz/project-ophoff/rna_whole_blood/cts_TWAS_latest/T_Cells_CD4_Naive_weights2//ARNT-out.wgt.RDat	ARNT	1	1.51e+08	1.51e+08	0.01860	rs15740	-3.995	rs12125650	0.007755	4.66	-0.592	113	3	lasso	0.01331	8.90e-07	0.16898	0.865812	NA	NA	NA	NA	NA
ATAD3B-out.wgt.RDat	/u/home/t/tboltz/project-ophoff/rna_whole_blood/cts_TWAS_latest/T_Cells_CD4_Naive_weights2//ATAD3B-out.wgt.RDat	ATAD3B	1	1.41e+06	1.43e+06	0.05155	rs11466691	-1.785	rs9439462	-0.000522	-2.35	0.698	47	19	enet	0.01198	3.00e-06	-0.73031	0.465202	NA	NA	NA	NA	NA
ATF6-out.wgt.RDat	/u/home/t/tboltz/project-ophoff/rna_whole_blood/cts_TWAS_latest/T_Cells_CD4_Naive_weights2//ATF6-out.wgt.RDat	ATF6	1	1.62e+08	1.62e+08	0.02961	rs16856590	-2.754	rs1394070	0.006936	5.08	1.035	307	3	lasso	0.01659	4.54e-08	1.75859	0.078647	NA	NA	NA	NA	NA
ATP1B1-out.wgt.RDat	/u/home/t/tboltz/project-ophoff/rna_whole_blood/cts_TWAS_latest/T_Cells_CD4_Naive_weights2//ATP1B1-out.wgt.RDat	ATP1B1	1	1.69e+08	1.69e+08	0.03451	rs12025910	2.780	rs10919071	0.014005	5.76	0.466	258	12	enet	0.02314	1.21e-10	1.29114	0.196655	NA	NA	NA	NA	NA
ATP2B4-out.wgt.RDat	/u/home/t/tboltz/project-ophoff/rna_whole_blood/cts_TWAS_latest/T_Cells_CD4_Naive_weights2//ATP2B4-out.wgt.RDat	ATP2B4	1	2.04e+08	2.04e+08	0.01563	rs10800925	-2.622	rs955865	0.005813	4.18	0.289	131	131	blup	0.00718	2.46e-04	-0.93770	0.348399	NA	NA	NA	NA	NA
ATP6V0B-out.wgt.RDat	/u/home/t/tboltz/project-ophoff/rna_whole_blood/cts_TWAS_latest/T_Cells_CD4_Naive_weights2//ATP6V0B-out.wgt.RDat	ATP6V0B	1	4.44e+07	4.44e+07	0.01811	rs2242637	-2.903	rs2486008	0.007951	5.37	-2.873	133	13	enet	0.01180	3.54e-06	-3.00161	0.002686	0.006	0.935	0.000	0.001	0.057
B3GALNT2-out.wgt.RDat	/u/home/t/tboltz/project-ophoff/rna_whole_blood/cts_TWAS_latest/T_Cells_CD4_Naive_weights2//B3GALNT2-out.wgt.RDat	B3GALNT2	1	2.36e+08	2.36e+08	0.07969	rs3820558	-2.350	rs1305556	0.136168	-15.38	1.934	78	8	enet	0.13593	4.75e-57	-1.92114	0.054714	NA	NA	NA	NA	NA
B3GALT6-out.wgt.RDat	/u/home/t/tboltz/project-ophoff/rna_whole_blood/cts_TWAS_latest/T_Cells_CD4_Naive_weights2//B3GALT6-out.wgt.RDat	B3GALT6	1	1.17e+06	1.17e+06	0.02280	rs11466691	-1.785	rs3813199	0.023580	-7.05	0.169	32	5	lasso	0.02708	3.42e-12	0.16057	0.872432	NA	NA	NA	NA	NA
BATF3-out.wgt.RDat	/u/home/t/tboltz/project-ophoff/rna_whole_blood/cts_TWAS_latest/T_Cells_CD4_Naive_weights2//BATF3-out.wgt.RDat	BATF3	1	2.13e+08	2.13e+08	0.02744	rs7555918	3.148	rs11800642	0.010130	-4.99	1.145	183	183	blup	0.00897	4.69e-05	-0.86074	0.389383	NA	NA	NA	NA	NA
C1orf105-out.wgt.RDat	/u/home/t/tboltz/project-ophoff/rna_whole_blood/cts_TWAS_latest/T_Cells_CD4_Naive_weights2//C1orf105-out.wgt.RDat	C1orf105	1	1.72e+08	1.72e+08	0.01747	rs41516352	-3.356	rs2901656	0.008849	-5.51	0.599	164	3	enet	0.00807	1.08e-04	-0.79247	0.428088	NA	NA	NA	NA	NA
C1orf109-out.wgt.RDat	/u/home/t/tboltz/project-ophoff/rna_whole_blood/cts_TWAS_latest/T_Cells_CD4_Naive_weights2//C1orf109-out.wgt.RDat	C1orf109	1	3.81e+07	3.82e+07	0.03101	rs6600436	-1.997	rs768659	0.026379	-6.97	-0.128	137	4	lasso	0.02447	3.64e-11	0.13721	0.890865	NA	NA	NA	NA	NA
C1orf115-out.wgt.RDat	/u/home/t/tboltz/project-ophoff/rna_whole_blood/cts_TWAS_latest/T_Cells_CD4_Naive_weights2//C1orf115-out.wgt.RDat	C1orf115	1	2.21e+08	2.21e+08	0.14706	rs337170	2.674	rs437078	0.066530	10.82	1.003	164	18	enet	0.09354	5.30e-39	0.46783	0.639903	NA	NA	NA	NA	NA
C1orf87-out.wgt.RDat	/u/home/t/tboltz/project-ophoff/rna_whole_blood/cts_TWAS_latest/T_Cells_CD4_Naive_weights2//C1orf87-out.wgt.RDat	C1orf87	1	6.05e+07	6.05e+07	0.14425	rs11572274	3.215	rs1381888	0.050116	9.41	1.698	164	29	enet	0.05399	7.34e-23	0.84109	0.400299	NA	NA	NA	NA	NA
C1QA-out.wgt.RDat	/u/home/t/tboltz/project-ophoff/rna_whole_blood/cts_TWAS_latest/T_Cells_CD4_Naive_weights2//C1QA-out.wgt.RDat	C1QA	1	2.30e+07	2.30e+07	0.15264	rs477830	3.548	rs10917268	0.091839	-12.65	0.888	144	27	enet	0.12467	3.55e-52	-1.07008	0.284585	NA	NA	NA	NA	NA
C1QB-out.wgt.RDat	/u/home/t/tboltz/project-ophoff/rna_whole_blood/cts_TWAS_latest/T_Cells_CD4_Naive_weights2//C1QB-out.wgt.RDat	C1QB	1	2.30e+07	2.30e+07	0.08296	rs477830	3.548	rs294185	0.048617	9.62	-1.024	151	7	lasso	0.05693	4.88e-24	-1.26456	0.206028	NA	NA	NA	NA	NA
C4BPA-out.wgt.RDat	/u/home/t/tboltz/project-ophoff/rna_whole_blood/cts_TWAS_latest/T_Cells_CD4_Naive_weights2//C4BPA-out.wgt.RDat	C4BPA	1	2.07e+08	2.07e+08	0.38684	rs12040948	-2.834	rs11120211	0.367890	25.24	-0.784	194	6	enet	0.36942	1.82e-175	-0.77443	0.438678	NA	NA	NA	NA	NA
CA6-out.wgt.RDat	/u/home/t/tboltz/project-ophoff/rna_whole_blood/cts_TWAS_latest/T_Cells_CD4_Naive_weights2//CA6-out.wgt.RDat	CA6	1	9.01e+06	9.04e+06	0.03415	rs916380	3.316	rs4418632	0.011323	5.46	0.535	96	12	enet	0.01412	4.26e-07	0.75944	0.447587	NA	NA	NA	NA	NA
CASP9-out.wgt.RDat	/u/home/t/tboltz/project-ophoff/rna_whole_blood/cts_TWAS_latest/T_Cells_CD4_Naive_weights2//CASP9-out.wgt.RDat	CASP9	1	1.58e+07	1.59e+07	0.02253	rs4661607	4.938	rs2236215	0.021067	-6.46	0.207	260	4	lasso	0.02122	6.90e-10	0.12001	0.904474	NA	NA	NA	NA	NA
CCDC163-out.wgt.RDat	/u/home/t/tboltz/project-ophoff/rna_whole_blood/cts_TWAS_latest/T_Cells_CD4_Naive_weights2//CCDC163-out.wgt.RDat	CCDC163	1	4.60e+07	4.60e+07	0.09823	rs12063926	2.222	rs4660864	0.144643	16.03	-0.834	140	10	enet	0.14351	2.27e-60	-0.76099	0.446662	NA	NA	NA	NA	NA
CCDC24-out.wgt.RDat	/u/home/t/tboltz/project-ophoff/rna_whole_blood/cts_TWAS_latest/T_Cells_CD4_Naive_weights2//CCDC24-out.wgt.RDat	CCDC24	1	4.45e+07	4.45e+07	0.02248	rs2242637	-2.903	rs3791120	0.019412	6.74	-2.067	132	6	lasso	0.02297	1.42e-10	-2.76112	0.005760	0.000	0.985	0.000	0.001	0.014
CCSAP-out.wgt.RDat	/u/home/t/tboltz/project-ophoff/rna_whole_blood/cts_TWAS_latest/T_Cells_CD4_Naive_weights2//CCSAP-out.wgt.RDat	CCSAP	1	2.29e+08	2.29e+08	0.16960	rs449616	2.442	rs237802	0.183711	17.91	-0.902	146	2	lasso	0.18275	5.12e-78	-0.85911	0.390278	NA	NA	NA	NA	NA
CCT3-out.wgt.RDat	/u/home/t/tboltz/project-ophoff/rna_whole_blood/cts_TWAS_latest/T_Cells_CD4_Naive_weights2//CCT3-out.wgt.RDat	CCT3	1	1.56e+08	1.56e+08	0.04394	rs1925950	6.142	rs12122180	0.041828	-8.81	-0.590	177	24	enet	0.04001	2.72e-17	0.52861	0.597073	NA	NA	NA	NA	NA
CD101-out.wgt.RDat	/u/home/t/tboltz/project-ophoff/rna_whole_blood/cts_TWAS_latest/T_Cells_CD4_Naive_weights2//CD101-out.wgt.RDat	CD101	1	1.18e+08	1.18e+08	0.20310	rs699727	2.856	rs1289671	0.017358	-6.39	0.855	115	43	enet	0.08235	2.28e-34	0.95527	0.339442	NA	NA	NA	NA	NA
CD1E-out.wgt.RDat	/u/home/t/tboltz/project-ophoff/rna_whole_blood/cts_TWAS_latest/T_Cells_CD4_Naive_weights2//CD1E-out.wgt.RDat	CD1E	1	1.58e+08	1.58e+08	0.02201	rs857846	3.779	rs4656284	0.006081	-4.19	0.295	191	23	enet	0.00872	5.93e-05	-0.32621	0.744267	NA	NA	NA	NA	NA
CD52-out.wgt.RDat	/u/home/t/tboltz/project-ophoff/rna_whole_blood/cts_TWAS_latest/T_Cells_CD4_Naive_weights2//CD52-out.wgt.RDat	CD52	1	2.66e+07	2.66e+07	0.04819	rs12563321	-2.608	rs3795684	0.040293	9.51	-0.175	170	7	lasso	0.06085	1.29e-25	0.09870	0.921374	NA	NA	NA	NA	NA
CD55-out.wgt.RDat	/u/home/t/tboltz/project-ophoff/rna_whole_blood/cts_TWAS_latest/T_Cells_CD4_Naive_weights2//CD55-out.wgt.RDat	CD55	1	2.07e+08	2.08e+08	0.03553	rs11585781	-2.344	rs12095015	0.053332	-10.22	-1.159	191	25	enet	0.05423	5.92e-23	1.12475	0.260693	NA	NA	NA	NA	NA
CD84-out.wgt.RDat	/u/home/t/tboltz/project-ophoff/rna_whole_blood/cts_TWAS_latest/T_Cells_CD4_Naive_weights2//CD84-out.wgt.RDat	CD84	1	1.61e+08	1.61e+08	0.03543	rs2255847	-1.715	rs10908787	0.055320	10.00	-0.611	109	6	lasso	0.05558	1.70e-23	-0.67993	0.496550	NA	NA	NA	NA	NA
CDA-out.wgt.RDat	/u/home/t/tboltz/project-ophoff/rna_whole_blood/cts_TWAS_latest/T_Cells_CD4_Naive_weights2//CDA-out.wgt.RDat	CDA	1	2.09e+07	2.09e+07	0.03706	rs650264	-2.019	rs4655226	0.047904	9.20	-0.766	144	2	lasso	0.05376	9.07e-23	-0.43958	0.660238	NA	NA	NA	NA	NA
CDC14A-out.wgt.RDat	/u/home/t/tboltz/project-ophoff/rna_whole_blood/cts_TWAS_latest/T_Cells_CD4_Naive_weights2//CDC14A-out.wgt.RDat	CDC14A	1	1.01e+08	1.01e+08	0.07546	rs659030	2.640	rs2030048	0.036207	-8.10	-1.065	231	20	enet	0.04810	1.67e-20	1.10954	0.267198	NA	NA	NA	NA	NA
CDC7-out.wgt.RDat	/u/home/t/tboltz/project-ophoff/rna_whole_blood/cts_TWAS_latest/T_Cells_CD4_Naive_weights2//CDC7-out.wgt.RDat	CDC7	1	9.20e+07	9.20e+07	0.02833	rs2046736	4.233	rs13447526	0.016333	-5.70	-2.191	213	9	lasso	0.02022	1.71e-09	1.57700	0.114796	NA	NA	NA	NA	NA
CEP104-out.wgt.RDat	/u/home/t/tboltz/project-ophoff/rna_whole_blood/cts_TWAS_latest/T_Cells_CD4_Naive_weights2//CEP104-out.wgt.RDat	CEP104	1	3.73e+06	3.77e+06	0.03213	rs2483278	-2.737	rs6424058	0.024152	6.61	0.461	66	4	lasso	0.02418	4.76e-11	0.37928	0.704479	NA	NA	NA	NA	NA
CEP170-out.wgt.RDat	/u/home/t/tboltz/project-ophoff/rna_whole_blood/cts_TWAS_latest/T_Cells_CD4_Naive_weights2//CEP170-out.wgt.RDat	CEP170	1	2.43e+08	2.43e+08	0.06819	rs10927059	2.456	rs12029086	0.009127	-5.12	0.548	143	26	enet	0.03803	1.65e-16	-0.45033	0.652471	NA	NA	NA	NA	NA
CHI3L1-out.wgt.RDat	/u/home/t/tboltz/project-ophoff/rna_whole_blood/cts_TWAS_latest/T_Cells_CD4_Naive_weights2//CHI3L1-out.wgt.RDat	CHI3L1	1	2.03e+08	2.03e+08	0.48222	rs2362916	-2.672	rs946261	0.251141	-20.90	1.109	140	45	enet	0.27770	1.89e-124	-0.80976	0.418081	NA	NA	NA	NA	NA
CHI3L2-out.wgt.RDat	/u/home/t/tboltz/project-ophoff/rna_whole_blood/cts_TWAS_latest/T_Cells_CD4_Naive_weights2//CHI3L2-out.wgt.RDat	CHI3L2	1	1.12e+08	1.12e+08	0.35167	rs817582	2.529	rs11556868	0.156831	16.50	-0.159	225	34	enet	0.18916	5.60e-81	0.61523	0.538400	NA	NA	NA	NA	NA
CHRM3-out.wgt.RDat	/u/home/t/tboltz/project-ophoff/rna_whole_blood/cts_TWAS_latest/T_Cells_CD4_Naive_weights2//CHRM3-out.wgt.RDat	CHRM3	1	2.40e+08	2.40e+08	0.02379	rs12058126	3.517	rs891700	0.013336	5.02	-0.256	235	17	enet	0.01035	1.33e-05	0.87915	0.379318	NA	NA	NA	NA	NA
CLIC4-out.wgt.RDat	/u/home/t/tboltz/project-ophoff/rna_whole_blood/cts_TWAS_latest/T_Cells_CD4_Naive_weights2//CLIC4-out.wgt.RDat	CLIC4	1	2.51e+07	2.52e+07	0.02930	rs2481930	2.269	rs7548438	0.014295	5.76	0.231	142	142	blup	0.02435	4.06e-11	0.48607	0.626918	NA	NA	NA	NA	NA
CNIH4-out.wgt.RDat	/u/home/t/tboltz/project-ophoff/rna_whole_blood/cts_TWAS_latest/T_Cells_CD4_Naive_weights2//CNIH4-out.wgt.RDat	CNIH4	1	2.25e+08	2.25e+08	0.09604	rs2802558	-2.703	rs4654037	0.063412	-10.74	-0.461	180	19	enet	0.06661	6.10e-28	0.25064	0.802094	NA	NA	NA	NA	NA
CNR2-out.wgt.RDat	/u/home/t/tboltz/project-ophoff/rna_whole_blood/cts_TWAS_latest/T_Cells_CD4_Naive_weights2//CNR2-out.wgt.RDat	CNR2	1	2.42e+07	2.42e+07	0.10123	rs7552167	2.702	rs34902309	0.147966	-16.19	0.331	94	8	enet	0.15557	1.05e-65	-0.16002	0.872868	NA	NA	NA	NA	NA
COA6-out.wgt.RDat	/u/home/t/tboltz/project-ophoff/rna_whole_blood/cts_TWAS_latest/T_Cells_CD4_Naive_weights2//COA6-out.wgt.RDat	COA6	1	2.35e+08	2.35e+08	0.04546	rs1570105	2.011	rs7524822	0.036793	-8.24	-0.735	154	3	enet	0.04022	2.25e-17	0.33073	0.740852	NA	NA	NA	NA	NA
COLGALT2-out.wgt.RDat	/u/home/t/tboltz/project-ophoff/rna_whole_blood/cts_TWAS_latest/T_Cells_CD4_Naive_weights2//COLGALT2-out.wgt.RDat	COLGALT2	1	1.84e+08	1.84e+08	0.15171	rs10911467	-2.468	rs6698088	0.049810	9.85	-2.109	208	67	enet	0.06986	2.90e-29	-2.13041	0.033138	0.000	0.988	0.000	0.001	0.011
COQ8A-out.wgt.RDat	/u/home/t/tboltz/project-ophoff/rna_whole_blood/cts_TWAS_latest/T_Cells_CD4_Naive_weights2//COQ8A-out.wgt.RDat	COQ8A	1	2.27e+08	2.27e+08	0.03461	rs1289473	2.396	rs2813957	0.008576	4.85	1.485	183	15	enet	0.02107	7.87e-10	0.15548	0.876445	NA	NA	NA	NA	NA
CPLANE2-out.wgt.RDat	/u/home/t/tboltz/project-ophoff/rna_whole_blood/cts_TWAS_latest/T_Cells_CD4_Naive_weights2//CPLANE2-out.wgt.RDat	CPLANE2	1	1.66e+07	1.66e+07	0.01672	rs2268341	-3.312	rs2994142	0.008774	5.12	0.803	170	3	lasso	0.00948	2.93e-05	0.88972	0.373614	NA	NA	NA	NA	NA
CR1L-out.wgt.RDat	/u/home/t/tboltz/project-ophoff/rna_whole_blood/cts_TWAS_latest/T_Cells_CD4_Naive_weights2//CR1L-out.wgt.RDat	CR1L	1	2.08e+08	2.08e+08	0.03082	rs3818517	-2.968	rs3737002	0.000792	4.16	-0.452	218	218	blup	0.01716	2.71e-08	-0.27067	0.786649	NA	NA	NA	NA	NA
CR1-out.wgt.RDat	/u/home/t/tboltz/project-ophoff/rna_whole_blood/cts_TWAS_latest/T_Cells_CD4_Naive_weights2//CR1-out.wgt.RDat	CR1	1	2.08e+08	2.08e+08	0.18224	rs3818517	-2.968	rs6701713	0.058854	10.35	-0.659	215	53	enet	0.08301	1.21e-34	0.54200	0.587822	NA	NA	NA	NA	NA
CROCC-out.wgt.RDat	/u/home/t/tboltz/project-ophoff/rna_whole_blood/cts_TWAS_latest/T_Cells_CD4_Naive_weights2//CROCC-out.wgt.RDat	CROCC	1	1.71e+07	1.73e+07	0.01780	rs2454162	-2.627	rs3738814	0.007905	-4.91	-0.751	132	6	enet	0.01113	6.53e-06	1.06263	0.287951	NA	NA	NA	NA	NA
CRYZ-out.wgt.RDat	/u/home/t/tboltz/project-ophoff/rna_whole_blood/cts_TWAS_latest/T_Cells_CD4_Naive_weights2//CRYZ-out.wgt.RDat	CRYZ	1	7.52e+07	7.52e+07	0.50960	rs6693806	1.814	rs1409785	0.206755	19.49	-0.452	120	49	enet	0.32596	1.98e-150	-0.60076	0.548001	NA	NA	NA	NA	NA
CSF3R-out.wgt.RDat	/u/home/t/tboltz/project-ophoff/rna_whole_blood/cts_TWAS_latest/T_Cells_CD4_Naive_weights2//CSF3R-out.wgt.RDat	CSF3R	1	3.69e+07	3.69e+07	0.05779	rs11263901	2.656	rs11263898	0.042673	-8.82	-0.803	141	4	lasso	0.04195	4.63e-18	0.80691	0.419716	NA	NA	NA	NA	NA
CTBS-out.wgt.RDat	/u/home/t/tboltz/project-ophoff/rna_whole_blood/cts_TWAS_latest/T_Cells_CD4_Naive_weights2//CTBS-out.wgt.RDat	CTBS	1	8.50e+07	8.50e+07	0.03286	rs2945133	-2.037	rs17112247	0.013771	-5.10	-1.195	159	159	blup	0.01673	3.99e-08	1.67336	0.094257	NA	NA	NA	NA	NA
CTPS1-out.wgt.RDat	/u/home/t/tboltz/project-ophoff/rna_whole_blood/cts_TWAS_latest/T_Cells_CD4_Naive_weights2//CTPS1-out.wgt.RDat	CTPS1	1	4.14e+07	4.15e+07	0.02644	rs6663565	-3.556	rs10789262	0.024621	-6.91	2.528	142	7	enet	0.02299	1.39e-10	-2.64488	0.008172	0.000	0.968	0.000	0.003	0.029
CTSK-out.wgt.RDat	/u/home/t/tboltz/project-ophoff/rna_whole_blood/cts_TWAS_latest/T_Cells_CD4_Naive_weights2//CTSK-out.wgt.RDat	CTSK	1	1.51e+08	1.51e+08	0.04351	rs15740	-3.995	rs12125650	0.039049	8.53	-0.592	104	5	lasso	0.03830	1.30e-16	-0.66758	0.504402	NA	NA	NA	NA	NA
CTSS-out.wgt.RDat	/u/home/t/tboltz/project-ophoff/rna_whole_blood/cts_TWAS_latest/T_Cells_CD4_Naive_weights2//CTSS-out.wgt.RDat	CTSS	1	1.51e+08	1.51e+08	0.03553	rs15740	-3.995	rs12088941	0.006959	5.13	0.671	98	98	blup	0.02021	1.72e-09	0.10613	0.915476	NA	NA	NA	NA	NA
DDOST-out.wgt.RDat	/u/home/t/tboltz/project-ophoff/rna_whole_blood/cts_TWAS_latest/T_Cells_CD4_Naive_weights2//DDOST-out.wgt.RDat	DDOST	1	2.10e+07	2.10e+07	0.04806	rs650264	-2.019	rs10799655	0.028606	-7.22	-1.052	146	146	blup	0.03347	1.05e-14	0.74483	0.456376	NA	NA	NA	NA	NA
DDX20-out.wgt.RDat	/u/home/t/tboltz/project-ophoff/rna_whole_blood/cts_TWAS_latest/T_Cells_CD4_Naive_weights2//DDX20-out.wgt.RDat	DDX20	1	1.12e+08	1.12e+08	0.02212	rs1264887	-2.208	rs197381	0.019731	6.46	0.766	235	3	lasso	0.02056	1.25e-09	0.87491	0.381624	NA	NA	NA	NA	NA
DDX59-out.wgt.RDat	/u/home/t/tboltz/project-ophoff/rna_whole_blood/cts_TWAS_latest/T_Cells_CD4_Naive_weights2//DDX59-out.wgt.RDat	DDX59	1	2.01e+08	2.01e+08	0.06022	NA	NA	NA	NA	NA	NA	212	0	lasso	0.05991	3.10e-25	NA	NA	NA	NA	NA	NA	NA
DHCR24-out.wgt.RDat	/u/home/t/tboltz/project-ophoff/rna_whole_blood/cts_TWAS_latest/T_Cells_CD4_Naive_weights2//DHCR24-out.wgt.RDat	DHCR24	1	5.53e+07	5.54e+07	0.02105	rs12752888	-1.810	rs6686859	0.009020	-5.11	-0.342	138	138	blup	0.01092	7.88e-06	0.29542	0.767670	NA	NA	NA	NA	NA
DISC1-out.wgt.RDat	/u/home/t/tboltz/project-ophoff/rna_whole_blood/cts_TWAS_latest/T_Cells_CD4_Naive_weights2//DISC1-out.wgt.RDat	DISC1	1	2.32e+08	2.32e+08	0.27454	rs1765791	-3.644	rs11122319	0.220589	-19.63	-2.867	307	3	lasso	0.22098	4.93e-96	2.83222	0.004623	0.000	0.927	0.000	0.003	0.070
DNM3-out.wgt.RDat	/u/home/t/tboltz/project-ophoff/rna_whole_blood/cts_TWAS_latest/T_Cells_CD4_Naive_weights2//DNM3-out.wgt.RDat	DNM3	1	1.72e+08	1.72e+08	0.01982	rs41516352	-3.356	rs10489250	0.003092	-4.41	-0.137	313	313	blup	0.01315	1.04e-06	1.70504	0.088186	NA	NA	NA	NA	NA
DR1-out.wgt.RDat	/u/home/t/tboltz/project-ophoff/rna_whole_blood/cts_TWAS_latest/T_Cells_CD4_Naive_weights2//DR1-out.wgt.RDat	DR1	1	9.38e+07	9.38e+07	0.05542	rs17131699	2.880	rs7535628	0.058484	-10.24	0.767	165	165	blup	0.06384	8.03e-27	0.08075	0.935643	NA	NA	NA	NA	NA
DYNLT5-out.wgt.RDat	/u/home/t/tboltz/project-ophoff/rna_whole_blood/cts_TWAS_latest/T_Cells_CD4_Naive_weights2//DYNLT5-out.wgt.RDat	DYNLT5	1	6.72e+07	6.72e+07	0.03357	rs11208979	2.491	rs650202	0.013494	5.52	-0.758	264	264	blup	0.01909	4.72e-09	0.34935	0.726823	NA	NA	NA	NA	NA
E2F2-out.wgt.RDat	/u/home/t/tboltz/project-ophoff/rna_whole_blood/cts_TWAS_latest/T_Cells_CD4_Naive_weights2//E2F2-out.wgt.RDat	E2F2	1	2.38e+07	2.39e+07	0.04122	rs477830	3.548	rs2282720	0.008291	-5.37	-0.779	96	3	lasso	0.01664	4.33e-08	0.88622	0.375501	NA	NA	NA	NA	NA
ECE1-out.wgt.RDat	/u/home/t/tboltz/project-ophoff/rna_whole_blood/cts_TWAS_latest/T_Cells_CD4_Naive_weights2//ECE1-out.wgt.RDat	ECE1	1	2.15e+07	2.17e+07	0.03285	rs12083062	-1.900	rs213028	0.018869	-5.90	-0.114	124	3	lasso	0.01727	2.47e-08	0.11164	0.911107	NA	NA	NA	NA	NA
ECM1-out.wgt.RDat	/u/home/t/tboltz/project-ophoff/rna_whole_blood/cts_TWAS_latest/T_Cells_CD4_Naive_weights2//ECM1-out.wgt.RDat	ECM1	1	1.50e+08	1.50e+08	0.04426	rs1045628	-2.729	rs1045628	0.012460	4.99	-2.729	65	3	lasso	0.00936	3.27e-05	-2.45287	0.014172	0.241	0.722	0.000	0.000	0.036
EFCAB2-out.wgt.RDat	/u/home/t/tboltz/project-ophoff/rna_whole_blood/cts_TWAS_latest/T_Cells_CD4_Naive_weights2//EFCAB2-out.wgt.RDat	EFCAB2	1	2.45e+08	2.45e+08	0.09777	rs6429482	-2.436	rs6692143	0.047396	-9.20	2.194	119	9	enet	0.05411	6.59e-23	-1.57723	0.114743	NA	NA	NA	NA	NA
EGLN1-out.wgt.RDat	/u/home/t/tboltz/project-ophoff/rna_whole_blood/cts_TWAS_latest/T_Cells_CD4_Naive_weights2//EGLN1-out.wgt.RDat	EGLN1	1	2.31e+08	2.32e+08	0.04335	rs1765791	-3.644	rs545937	0.031934	-7.64	-2.113	191	7	lasso	0.03158	5.81e-14	2.12312	0.033744	0.000	0.986	0.000	0.003	0.011
ELAPOR1-out.wgt.RDat	/u/home/t/tboltz/project-ophoff/rna_whole_blood/cts_TWAS_latest/T_Cells_CD4_Naive_weights2//ELAPOR1-out.wgt.RDat	ELAPOR1	1	1.10e+08	1.10e+08	0.33743	rs2301230	-2.299	rs2093933	0.119978	-14.56	-0.463	127	31	enet	0.17756	1.22e-75	0.75035	0.453041	NA	NA	NA	NA	NA
ELOA-out.wgt.RDat	/u/home/t/tboltz/project-ophoff/rna_whole_blood/cts_TWAS_latest/T_Cells_CD4_Naive_weights2//ELOA-out.wgt.RDat	ELOA	1	2.41e+07	2.41e+07	0.02472	rs646193	3.003	rs586173	0.033084	-7.72	-0.054	71	12	enet	0.03270	2.10e-14	-0.01664	0.986725	NA	NA	NA	NA	NA
ENO1-out.wgt.RDat	/u/home/t/tboltz/project-ophoff/rna_whole_blood/cts_TWAS_latest/T_Cells_CD4_Naive_weights2//ENO1-out.wgt.RDat	ENO1	1	8.92e+06	8.94e+06	0.03894	rs301806	3.530	rs12135416	0.027427	-7.05	-0.946	109	2	lasso	0.02544	1.51e-11	1.37319	0.169692	NA	NA	NA	NA	NA
EPB41-out.wgt.RDat	/u/home/t/tboltz/project-ophoff/rna_whole_blood/cts_TWAS_latest/T_Cells_CD4_Naive_weights2//EPB41-out.wgt.RDat	EPB41	1	2.92e+07	2.94e+07	0.01831	rs7529591	-3.586	rs12045777	0.011621	5.47	1.081	180	3	enet	0.01599	7.85e-08	1.32082	0.186561	NA	NA	NA	NA	NA
EPS15-out.wgt.RDat	/u/home/t/tboltz/project-ophoff/rna_whole_blood/cts_TWAS_latest/T_Cells_CD4_Naive_weights2//EPS15-out.wgt.RDat	EPS15	1	5.18e+07	5.20e+07	0.01849	rs12088617	1.499	rs17394299	0.006304	5.00	-0.410	81	3	lasso	0.01374	6.02e-07	-0.37893	0.704739	NA	NA	NA	NA	NA
ESPN-out.wgt.RDat	/u/home/t/tboltz/project-ophoff/rna_whole_blood/cts_TWAS_latest/T_Cells_CD4_Naive_weights2//ESPN-out.wgt.RDat	ESPN	1	6.48e+06	6.52e+06	0.07961	rs7549198	2.511	rs12078257	0.022265	7.28	0.247	113	18	enet	0.05273	2.35e-22	-0.20977	0.833844	NA	NA	NA	NA	NA
EVA1B-out.wgt.RDat	/u/home/t/tboltz/project-ophoff/rna_whole_blood/cts_TWAS_latest/T_Cells_CD4_Naive_weights2//EVA1B-out.wgt.RDat	EVA1B	1	3.68e+07	3.68e+07	0.06745	rs11263901	2.656	rs12116935	0.014423	-5.35	1.098	148	20	enet	0.02402	5.47e-11	-0.57408	0.565916	NA	NA	NA	NA	NA
EVI5-out.wgt.RDat	/u/home/t/tboltz/project-ophoff/rna_whole_blood/cts_TWAS_latest/T_Cells_CD4_Naive_weights2//EVI5-out.wgt.RDat	EVI5	1	9.30e+07	9.33e+07	0.01832	rs6681152	-3.495	rs2774941	0.021130	6.73	0.251	219	3	lasso	0.02148	5.45e-10	0.45587	0.648487	NA	NA	NA	NA	NA
EXO5-out.wgt.RDat	/u/home/t/tboltz/project-ophoff/rna_whole_blood/cts_TWAS_latest/T_Cells_CD4_Naive_weights2//EXO5-out.wgt.RDat	EXO5	1	4.10e+07	4.10e+07	0.04453	rs12133860	-2.813	rs11208363	0.027030	7.24	-1.902	139	7	lasso	0.02415	4.88e-11	-1.88975	0.058792	NA	NA	NA	NA	NA
F5-out.wgt.RDat	/u/home/t/tboltz/project-ophoff/rna_whole_blood/cts_TWAS_latest/T_Cells_CD4_Naive_weights2//F5-out.wgt.RDat	F5	1	1.69e+08	1.70e+08	0.08927	rs12025910	2.780	rs2213872	0.074593	-11.51	-0.116	310	23	enet	0.07622	7.45e-32	-0.00543	0.995666	NA	NA	NA	NA	NA
FAM167B-out.wgt.RDat	/u/home/t/tboltz/project-ophoff/rna_whole_blood/cts_TWAS_latest/T_Cells_CD4_Naive_weights2//FAM167B-out.wgt.RDat	FAM167B	1	3.27e+07	3.27e+07	0.03912	rs12737935	1.567	rs7544661	0.022565	6.43	0.543	77	2	lasso	0.02091	9.15e-10	0.54302	0.587117	NA	NA	NA	NA	NA
FAM177B-out.wgt.RDat	/u/home/t/tboltz/project-ophoff/rna_whole_blood/cts_TWAS_latest/T_Cells_CD4_Naive_weights2//FAM177B-out.wgt.RDat	FAM177B	1	2.23e+08	2.23e+08	0.02833	rs3008647	1.195	rs3008647	0.017463	-5.80	1.195	29	29	blup	0.02812	1.34e-12	-1.37997	0.167596	NA	NA	NA	NA	NA
FAM89A-out.wgt.RDat	/u/home/t/tboltz/project-ophoff/rna_whole_blood/cts_TWAS_latest/T_Cells_CD4_Naive_weights2//FAM89A-out.wgt.RDat	FAM89A	1	2.31e+08	2.31e+08	0.05559	rs1765794	-2.815	rs4074492	0.034959	7.89	-1.075	279	23	enet	0.03631	7.94e-16	-0.88411	0.376636	NA	NA	NA	NA	NA
FCER1A-out.wgt.RDat	/u/home/t/tboltz/project-ophoff/rna_whole_blood/cts_TWAS_latest/T_Cells_CD4_Naive_weights2//FCER1A-out.wgt.RDat	FCER1A	1	1.59e+08	1.59e+08	0.05377	rs16841832	-2.622	rs2494251	0.016956	6.35	0.309	195	17	enet	0.03328	1.25e-14	0.60557	0.544803	NA	NA	NA	NA	NA
FCER1G-out.wgt.RDat	/u/home/t/tboltz/project-ophoff/rna_whole_blood/cts_TWAS_latest/T_Cells_CD4_Naive_weights2//FCER1G-out.wgt.RDat	FCER1G	1	1.61e+08	1.61e+08	0.29956	rs16856590	-2.754	rs4589131	0.089682	-12.54	0.815	140	33	enet	0.17804	7.44e-76	-0.53126	0.595240	NA	NA	NA	NA	NA
FCGR2B-out.wgt.RDat	/u/home/t/tboltz/project-ophoff/rna_whole_blood/cts_TWAS_latest/T_Cells_CD4_Naive_weights2//FCGR2B-out.wgt.RDat	FCGR2B	1	1.62e+08	1.62e+08	0.03795	rs16856590	-2.754	rs12746613	0.013764	5.63	1.129	244	8	lasso	0.01702	3.09e-08	-0.02769	0.977913	NA	NA	NA	NA	NA
FCGR3A-out.wgt.RDat	/u/home/t/tboltz/project-ophoff/rna_whole_blood/cts_TWAS_latest/T_Cells_CD4_Naive_weights2//FCGR3A-out.wgt.RDat	FCGR3A	1	1.62e+08	1.62e+08	0.32933	rs16856590	-2.754	rs1340976	0.122244	14.70	-0.499	198	32	enet	0.14025	6.14e-59	-0.81908	0.412740	NA	NA	NA	NA	NA
FCRL3-out.wgt.RDat	/u/home/t/tboltz/project-ophoff/rna_whole_blood/cts_TWAS_latest/T_Cells_CD4_Naive_weights2//FCRL3-out.wgt.RDat	FCRL3	1	1.58e+08	1.58e+08	0.17582	rs12033164	-3.468	rs3761959	0.191344	18.29	-1.842	165	5	lasso	0.18769	2.68e-80	-1.86259	0.062519	NA	NA	NA	NA	NA
FCRL5-out.wgt.RDat	/u/home/t/tboltz/project-ophoff/rna_whole_blood/cts_TWAS_latest/T_Cells_CD4_Naive_weights2//FCRL5-out.wgt.RDat	FCRL5	1	1.57e+08	1.58e+08	0.14159	rs12033164	-3.468	rs7531685	0.291641	22.73	-3.377	173	2	lasso	0.29515	1.22e-133	-3.37704	0.000733	0.000	0.700	0.000	0.004	0.296
FGGY-out.wgt.RDat	/u/home/t/tboltz/project-ophoff/rna_whole_blood/cts_TWAS_latest/T_Cells_CD4_Naive_weights2//FGGY-out.wgt.RDat	FGGY	1	5.98e+07	6.03e+07	0.04509	rs684371	-2.913	rs835356	0.026587	6.91	1.265	220	2	lasso	0.02382	6.54e-11	1.28007	0.200520	NA	NA	NA	NA	NA
FHL3-out.wgt.RDat	/u/home/t/tboltz/project-ophoff/rna_whole_blood/cts_TWAS_latest/T_Cells_CD4_Naive_weights2//FHL3-out.wgt.RDat	FHL3	1	3.85e+07	3.85e+07	0.22576	rs898977	-2.384	rs17732614	0.045378	9.06	-0.184	143	25	enet	0.09323	7.17e-39	-2.04715	0.040643	0.000	0.998	0.000	0.000	0.001
FLVCR1-out.wgt.RDat	/u/home/t/tboltz/project-ophoff/rna_whole_blood/cts_TWAS_latest/T_Cells_CD4_Naive_weights2//FLVCR1-out.wgt.RDat	FLVCR1	1	2.13e+08	2.13e+08	0.04894	rs7555918	3.148	rs17019870	0.058198	10.17	1.304	170	8	lasso	0.05831	1.36e-24	1.39699	0.162418	NA	NA	NA	NA	NA
FMO5-out.wgt.RDat	/u/home/t/tboltz/project-ophoff/rna_whole_blood/cts_TWAS_latest/T_Cells_CD4_Naive_weights2//FMO5-out.wgt.RDat	FMO5	1	1.47e+08	1.47e+08	0.04744	rs4950386	3.127	rs7555913	0.024110	6.72	2.756	186	186	blup	0.03319	1.35e-14	2.80829	0.004981	0.000	0.904	0.000	0.002	0.095
FNBP1L-out.wgt.RDat	/u/home/t/tboltz/project-ophoff/rna_whole_blood/cts_TWAS_latest/T_Cells_CD4_Naive_weights2//FNBP1L-out.wgt.RDat	FNBP1L	1	9.39e+07	9.40e+07	0.05497	rs17131699	2.880	rs17109997	0.048615	9.69	-1.365	189	20	enet	0.05622	9.39e-24	-1.51358	0.130133	NA	NA	NA	NA	NA
FPGT-out.wgt.RDat	/u/home/t/tboltz/project-ophoff/rna_whole_blood/cts_TWAS_latest/T_Cells_CD4_Naive_weights2//FPGT-out.wgt.RDat	FPGT	1	7.47e+07	7.47e+07	0.02271	rs1047127	1.915	rs792310	0.035273	8.13	-0.197	109	4	lasso	0.03332	1.20e-14	-0.18588	0.852536	NA	NA	NA	NA	NA
FUCA1-out.wgt.RDat	/u/home/t/tboltz/project-ophoff/rna_whole_blood/cts_TWAS_latest/T_Cells_CD4_Naive_weights2//FUCA1-out.wgt.RDat	FUCA1	1	2.42e+07	2.42e+07	0.06446	rs646193	3.003	rs34902309	0.113934	-14.12	0.331	77	14	enet	0.11565	2.61e-48	-0.34924	0.726909	NA	NA	NA	NA	NA
GBP3-out.wgt.RDat	/u/home/t/tboltz/project-ophoff/rna_whole_blood/cts_TWAS_latest/T_Cells_CD4_Naive_weights2//GBP3-out.wgt.RDat	GBP3	1	8.95e+07	8.95e+07	0.37357	rs359937	-1.897	rs10493821	0.297295	22.80	1.330	155	7	lasso	0.29893	1.16e-135	1.35245	0.176232	NA	NA	NA	NA	NA
GBP4-out.wgt.RDat	/u/home/t/tboltz/project-ophoff/rna_whole_blood/cts_TWAS_latest/T_Cells_CD4_Naive_weights2//GBP4-out.wgt.RDat	GBP4	1	8.96e+07	8.97e+07	0.06545	rs17130851	2.358	rs674903	0.062472	-10.57	-0.534	151	17	enet	0.06669	5.62e-28	-0.11114	0.911505	NA	NA	NA	NA	NA
GBP5-out.wgt.RDat	/u/home/t/tboltz/project-ophoff/rna_whole_blood/cts_TWAS_latest/T_Cells_CD4_Naive_weights2//GBP5-out.wgt.RDat	GBP5	1	8.97e+07	8.97e+07	0.00999	rs17130851	2.358	rs2209307	0.010832	-4.77	-1.098	131	3	lasso	0.00752	1.79e-04	1.24100	0.214605	NA	NA	NA	NA	NA
GLMP-out.wgt.RDat	/u/home/t/tboltz/project-ophoff/rna_whole_blood/cts_TWAS_latest/T_Cells_CD4_Naive_weights2//GLMP-out.wgt.RDat	GLMP	1	1.56e+08	1.56e+08	0.08847	rs1925950	6.142	rs2277870	0.052556	-9.80	-0.571	163	29	enet	0.07954	3.25e-33	0.37169	0.710121	NA	NA	NA	NA	NA
GLUL-out.wgt.RDat	/u/home/t/tboltz/project-ophoff/rna_whole_blood/cts_TWAS_latest/T_Cells_CD4_Naive_weights2//GLUL-out.wgt.RDat	GLUL	1	1.82e+08	1.82e+08	0.03741	rs486907	2.928	rs11577696	0.015620	5.98	-0.293	173	4	lasso	0.02477	2.78e-11	-1.28627	0.198349	NA	NA	NA	NA	NA
GNAI3-out.wgt.RDat	/u/home/t/tboltz/project-ophoff/rna_whole_blood/cts_TWAS_latest/T_Cells_CD4_Naive_weights2//GNAI3-out.wgt.RDat	GNAI3	1	1.10e+08	1.10e+08	0.01232	rs2301230	-2.299	rs6663547	0.015987	5.63	-2.117	121	1	lasso	0.01385	5.48e-07	-2.11700	0.034260	0.005	0.983	0.000	0.000	0.012
GNG5-out.wgt.RDat	/u/home/t/tboltz/project-ophoff/rna_whole_blood/cts_TWAS_latest/T_Cells_CD4_Naive_weights2//GNG5-out.wgt.RDat	GNG5	1	8.50e+07	8.50e+07	0.01592	rs2945133	-2.037	rs11163987	0.003013	4.30	-0.053	159	11	enet	0.01056	1.10e-05	-0.47183	0.637046	NA	NA	NA	NA	NA
GOLPH3L-out.wgt.RDat	/u/home/t/tboltz/project-ophoff/rna_whole_blood/cts_TWAS_latest/T_Cells_CD4_Naive_weights2//GOLPH3L-out.wgt.RDat	GOLPH3L	1	1.51e+08	1.51e+08	0.02170	rs15740	-3.995	rs4971044	0.008665	-4.59	-1.996	98	5	lasso	0.00998	1.86e-05	2.08125	0.037411	0.461	0.522	0.004	0.004	0.009
GPA33-out.wgt.RDat	/u/home/t/tboltz/project-ophoff/rna_whole_blood/cts_TWAS_latest/T_Cells_CD4_Naive_weights2//GPA33-out.wgt.RDat	GPA33	1	1.67e+08	1.67e+08	0.02930	rs12568568	-2.805	rs12042641	0.017885	-5.82	-1.623	233	233	blup	0.01782	1.50e-08	-0.00743	0.994072	NA	NA	NA	NA	NA
GPX7-out.wgt.RDat	/u/home/t/tboltz/project-ophoff/rna_whole_blood/cts_TWAS_latest/T_Cells_CD4_Naive_weights2//GPX7-out.wgt.RDat	GPX7	1	5.31e+07	5.31e+07	0.16891	rs13375869	2.994	rs835341	0.119160	-14.58	-0.835	129	3	lasso	0.11904	9.25e-50	0.76187	0.446137	NA	NA	NA	NA	NA
GRIK3-out.wgt.RDat	/u/home/t/tboltz/project-ophoff/rna_whole_blood/cts_TWAS_latest/T_Cells_CD4_Naive_weights2//GRIK3-out.wgt.RDat	GRIK3	1	3.73e+07	3.75e+07	0.02365	rs11263901	2.656	rs823926	0.020975	-6.36	0.683	199	2	lasso	0.01863	7.17e-09	-0.66896	0.503519	NA	NA	NA	NA	NA
GSTM1-out.wgt.RDat	/u/home/t/tboltz/project-ophoff/rna_whole_blood/cts_TWAS_latest/T_Cells_CD4_Naive_weights2//GSTM1-out.wgt.RDat	GSTM1	1	1.10e+08	1.10e+08	0.38972	rs2301230	-2.299	rs2234696	0.122722	14.69	-1.909	132	68	enet	0.21815	1.13e-94	-1.64900	0.099148	NA	NA	NA	NA	NA
GSTM2-out.wgt.RDat	/u/home/t/tboltz/project-ophoff/rna_whole_blood/cts_TWAS_latest/T_Cells_CD4_Naive_weights2//GSTM2-out.wgt.RDat	GSTM2	1	1.10e+08	1.10e+08	0.05284	rs2301230	-2.299	rs11101992	0.002055	4.81	-1.107	133	133	blup	0.02212	3.04e-10	-1.53258	0.125379	NA	NA	NA	NA	NA
GSTM3-out.wgt.RDat	/u/home/t/tboltz/project-ophoff/rna_whole_blood/cts_TWAS_latest/T_Cells_CD4_Naive_weights2//GSTM3-out.wgt.RDat	GSTM3	1	1.10e+08	1.10e+08	0.29157	rs2301230	-2.299	rs1332018	0.406974	-26.56	1.392	113	4	lasso	0.41705	5.78e-205	-1.53902	0.123798	NA	NA	NA	NA	NA
GSTM4-out.wgt.RDat	/u/home/t/tboltz/project-ophoff/rna_whole_blood/cts_TWAS_latest/T_Cells_CD4_Naive_weights2//GSTM4-out.wgt.RDat	GSTM4	1	1.10e+08	1.10e+08	0.30520	rs2301230	-2.299	rs4970768	0.148770	-16.27	1.836	133	10	lasso	0.32766	2.20e-151	-1.57264	0.115802	NA	NA	NA	NA	NA
GSTM5-out.wgt.RDat	/u/home/t/tboltz/project-ophoff/rna_whole_blood/cts_TWAS_latest/T_Cells_CD4_Naive_weights2//GSTM5-out.wgt.RDat	GSTM5	1	1.10e+08	1.10e+08	0.08252	rs2301230	-2.299	rs11807	0.026358	7.94	-1.330	118	118	blup	0.04822	1.49e-20	-1.40930	0.158747	NA	NA	NA	NA	NA
H3C14-out.wgt.RDat	/u/home/t/tboltz/project-ophoff/rna_whole_blood/cts_TWAS_latest/T_Cells_CD4_Naive_weights2//H3C14-out.wgt.RDat	H3C14	1	1.50e+08	1.50e+08	0.01135	rs7512552	-1.597	rs7531664	0.010665	4.86	0.680	5	1	lasso	0.00973	2.35e-05	0.68000	0.496504	NA	NA	NA	NA	NA
H3C15-out.wgt.RDat	/u/home/t/tboltz/project-ophoff/rna_whole_blood/cts_TWAS_latest/T_Cells_CD4_Naive_weights2//H3C15-out.wgt.RDat	H3C15	1	1.50e+08	1.50e+08	0.01135	rs7512552	-1.597	rs7531664	0.010665	4.86	0.680	5	1	lasso	0.00975	2.30e-05	0.68000	0.496504	NA	NA	NA	NA	NA
H6PD-out.wgt.RDat	/u/home/t/tboltz/project-ophoff/rna_whole_blood/cts_TWAS_latest/T_Cells_CD4_Naive_weights2//H6PD-out.wgt.RDat	H6PD	1	9.29e+06	9.33e+06	0.09331	rs916380	3.316	rs2268175	0.100868	-13.27	2.131	87	2	lasso	0.10276	7.43e-43	-1.94976	0.051205	NA	NA	NA	NA	NA
HAX1-out.wgt.RDat	/u/home/t/tboltz/project-ophoff/rna_whole_blood/cts_TWAS_latest/T_Cells_CD4_Naive_weights2//HAX1-out.wgt.RDat	HAX1	1	1.54e+08	1.54e+08	0.01761	rs6702754	3.793	rs6719	0.018140	5.76	-0.222	122	7	enet	0.01814	1.12e-08	0.34650	0.728969	NA	NA	NA	NA	NA
HDGF-out.wgt.RDat	/u/home/t/tboltz/project-ophoff/rna_whole_blood/cts_TWAS_latest/T_Cells_CD4_Naive_weights2//HDGF-out.wgt.RDat	HDGF	1	1.57e+08	1.57e+08	0.05733	rs1925950	6.142	rs3765783	0.038075	-8.49	2.101	189	8	lasso	0.05052	1.80e-21	-1.99203	0.046368	0.000	0.003	0.000	0.997	0.000
HIVEP3-out.wgt.RDat	/u/home/t/tboltz/project-ophoff/rna_whole_blood/cts_TWAS_latest/T_Cells_CD4_Naive_weights2//HIVEP3-out.wgt.RDat	HIVEP3	1	4.20e+07	4.25e+07	0.09208	rs6663565	-3.556	rs604145	0.049396	10.29	-1.449	231	37	enet	0.08617	6.05e-36	-1.49664	0.134487	NA	NA	NA	NA	NA
HLX-out.wgt.RDat	/u/home/t/tboltz/project-ophoff/rna_whole_blood/cts_TWAS_latest/T_Cells_CD4_Naive_weights2//HLX-out.wgt.RDat	HLX	1	2.21e+08	2.21e+08	0.03591	rs337170	2.674	rs2738756	0.017785	5.89	0.581	154	9	enet	0.01756	1.89e-08	-0.14064	0.888151	NA	NA	NA	NA	NA
HORMAD1-out.wgt.RDat	/u/home/t/tboltz/project-ophoff/rna_whole_blood/cts_TWAS_latest/T_Cells_CD4_Naive_weights2//HORMAD1-out.wgt.RDat	HORMAD1	1	1.51e+08	1.51e+08	0.07623	rs15740	-3.995	rs11552229	0.122391	14.93	-0.205	98	30	enet	0.13548	7.43e-57	0.83100	0.405973	NA	NA	NA	NA	NA
HP1BP3-out.wgt.RDat	/u/home/t/tboltz/project-ophoff/rna_whole_blood/cts_TWAS_latest/T_Cells_CD4_Naive_weights2//HP1BP3-out.wgt.RDat	HP1BP3	1	2.11e+07	2.11e+07	0.01608	rs650264	-2.019	rs12402486	0.008158	-4.79	1.000	150	150	blup	0.01175	3.68e-06	-1.15091	0.249770	NA	NA	NA	NA	NA
HPCAL4-out.wgt.RDat	/u/home/t/tboltz/project-ophoff/rna_whole_blood/cts_TWAS_latest/T_Cells_CD4_Naive_weights2//HPCAL4-out.wgt.RDat	HPCAL4	1	4.01e+07	4.02e+07	0.41272	rs12730176	2.472	rs6703320	0.086201	-12.35	-0.142	130	28	enet	0.13643	2.88e-57	0.77952	0.435676	NA	NA	NA	NA	NA
HTR6-out.wgt.RDat	/u/home/t/tboltz/project-ophoff/rna_whole_blood/cts_TWAS_latest/T_Cells_CD4_Naive_weights2//HTR6-out.wgt.RDat	HTR6	1	2.00e+07	2.00e+07	0.08619	rs12084204	-2.765	rs7533981	0.097712	13.10	-0.378	238	4	lasso	0.09602	4.92e-40	-0.37878	0.704850	NA	NA	NA	NA	NA
IBA57-out.wgt.RDat	/u/home/t/tboltz/project-ophoff/rna_whole_blood/cts_TWAS_latest/T_Cells_CD4_Naive_weights2//IBA57-out.wgt.RDat	IBA57	1	2.28e+08	2.28e+08	0.10925	rs417237	2.136	rs12134624	0.120554	14.48	-0.660	172	8	lasso	0.11843	1.68e-49	-0.71991	0.471582	NA	NA	NA	NA	NA
IER5-out.wgt.RDat	/u/home/t/tboltz/project-ophoff/rna_whole_blood/cts_TWAS_latest/T_Cells_CD4_Naive_weights2//IER5-out.wgt.RDat	IER5	1	1.81e+08	1.81e+08	0.06494	rs1458846	-2.463	rs7541438	0.036519	-8.05	0.211	127	8	lasso	0.04144	7.40e-18	-0.17643	0.859959	NA	NA	NA	NA	NA
IL12RB2-out.wgt.RDat	/u/home/t/tboltz/project-ophoff/rna_whole_blood/cts_TWAS_latest/T_Cells_CD4_Naive_weights2//IL12RB2-out.wgt.RDat	IL12RB2	1	6.78e+07	6.79e+07	0.07203	rs4548410	2.737	rs6679356	0.047722	9.26	-1.641	208	208	blup	0.04842	1.24e-20	-0.99904	0.317777	NA	NA	NA	NA	NA
IL23R-out.wgt.RDat	/u/home/t/tboltz/project-ophoff/rna_whole_blood/cts_TWAS_latest/T_Cells_CD4_Naive_weights2//IL23R-out.wgt.RDat	IL23R	1	6.76e+07	6.77e+07	0.04516	rs11208979	2.491	rs2064689	0.044084	-9.31	-0.736	228	8	enet	0.04504	2.75e-19	0.44252	0.658111	NA	NA	NA	NA	NA
IL6R-out.wgt.RDat	/u/home/t/tboltz/project-ophoff/rna_whole_blood/cts_TWAS_latest/T_Cells_CD4_Naive_weights2//IL6R-out.wgt.RDat	IL6R	1	1.54e+08	1.54e+08	0.01669	rs6702754	3.793	rs6696089	0.008511	-5.41	1.934	116	3	lasso	0.01544	1.29e-07	-1.22177	0.221796	NA	NA	NA	NA	NA
INPP5B-out.wgt.RDat	/u/home/t/tboltz/project-ophoff/rna_whole_blood/cts_TWAS_latest/T_Cells_CD4_Naive_weights2//INPP5B-out.wgt.RDat	INPP5B	1	3.83e+07	3.84e+07	0.06718	rs898977	-2.384	rs489408	0.014823	6.02	-1.652	166	24	enet	0.03241	2.73e-14	-2.30037	0.021427	0.001	0.993	0.000	0.000	0.005
IRF6-out.wgt.RDat	/u/home/t/tboltz/project-ophoff/rna_whole_blood/cts_TWAS_latest/T_Cells_CD4_Naive_weights2//IRF6-out.wgt.RDat	IRF6	1	2.10e+08	2.10e+08	0.09559	rs4844815	2.867	rs2236906	0.106285	13.77	-0.150	198	14	enet	0.11580	2.25e-48	0.11872	0.905500	NA	NA	NA	NA	NA
ITGB3BP-out.wgt.RDat	/u/home/t/tboltz/project-ophoff/rna_whole_blood/cts_TWAS_latest/T_Cells_CD4_Naive_weights2//ITGB3BP-out.wgt.RDat	ITGB3BP	1	6.39e+07	6.41e+07	0.05662	rs1391813	-2.168	rs6697508	0.046114	9.01	0.205	218	2	lasso	0.04613	1.01e-19	0.10837	0.913699	NA	NA	NA	NA	NA
ITLN1-out.wgt.RDat	/u/home/t/tboltz/project-ophoff/rna_whole_blood/cts_TWAS_latest/T_Cells_CD4_Naive_weights2//ITLN1-out.wgt.RDat	ITLN1	1	1.61e+08	1.61e+08	0.06555	rs9651049	-1.998	rs1333062	0.037729	-8.40	-0.740	149	37	enet	0.06175	5.62e-26	0.39937	0.689619	NA	NA	NA	NA	NA
IVNS1ABP-out.wgt.RDat	/u/home/t/tboltz/project-ophoff/rna_whole_blood/cts_TWAS_latest/T_Cells_CD4_Naive_weights2//IVNS1ABP-out.wgt.RDat	IVNS1ABP	1	1.85e+08	1.85e+08	0.01705	rs11583867	2.313	rs10798019	0.013492	-5.04	1.935	125	5	lasso	0.01036	1.31e-05	-2.13073	0.033111	0.184	0.809	0.000	0.000	0.006
JUN-out.wgt.RDat	/u/home/t/tboltz/project-ophoff/rna_whole_blood/cts_TWAS_latest/T_Cells_CD4_Naive_weights2//JUN-out.wgt.RDat	JUN	1	5.92e+07	5.92e+07	0.04308	rs12023539	2.651	rs2764933	0.023056	-6.87	1.809	184	3	lasso	0.01986	2.36e-09	-1.63097	0.102898	NA	NA	NA	NA	NA
KAZN-out.wgt.RDat	/u/home/t/tboltz/project-ophoff/rna_whole_blood/cts_TWAS_latest/T_Cells_CD4_Naive_weights2//KAZN-out.wgt.RDat	KAZN	1	1.42e+07	1.54e+07	0.16229	rs4661607	4.938	rs6429696	0.081440	-12.06	0.677	364	27	enet	0.10468	1.16e-43	-1.21620	0.223909	NA	NA	NA	NA	NA
KCNAB2-out.wgt.RDat	/u/home/t/tboltz/project-ophoff/rna_whole_blood/cts_TWAS_latest/T_Cells_CD4_Naive_weights2//KCNAB2-out.wgt.RDat	KCNAB2	1	6.05e+06	6.16e+06	0.05411	rs10796400	2.076	rs7535806	0.029371	7.46	1.826	123	3	lasso	0.02780	1.80e-12	1.67667	0.093607	NA	NA	NA	NA	NA
KIAA0040-out.wgt.RDat	/u/home/t/tboltz/project-ophoff/rna_whole_blood/cts_TWAS_latest/T_Cells_CD4_Naive_weights2//KIAA0040-out.wgt.RDat	KIAA0040	1	1.75e+08	1.75e+08	0.03643	rs332765	-2.468	rs2269650	0.028059	7.07	-1.301	190	6	lasso	0.02565	1.26e-11	-1.21914	0.222790	NA	NA	NA	NA	NA
KIF1B-out.wgt.RDat	/u/home/t/tboltz/project-ophoff/rna_whole_blood/cts_TWAS_latest/T_Cells_CD4_Naive_weights2//KIF1B-out.wgt.RDat	KIF1B	1	1.03e+07	1.04e+07	0.17496	rs12130220	-3.291	rs12135774	0.103951	13.71	0.606	157	19	enet	0.12797	1.35e-53	-0.46038	0.645240	NA	NA	NA	NA	NA
LAMB3-out.wgt.RDat	/u/home/t/tboltz/project-ophoff/rna_whole_blood/cts_TWAS_latest/T_Cells_CD4_Naive_weights2//LAMB3-out.wgt.RDat	LAMB3	1	2.10e+08	2.10e+08	0.01748	rs4844815	2.867	rs12120361	0.016713	5.63	0.340	176	1	lasso	0.01411	4.32e-07	0.34000	0.733857	NA	NA	NA	NA	NA
LAMC1-out.wgt.RDat	/u/home/t/tboltz/project-ophoff/rna_whole_blood/cts_TWAS_latest/T_Cells_CD4_Naive_weights2//LAMC1-out.wgt.RDat	LAMC1	1	1.83e+08	1.83e+08	0.02323	rs10911269	-2.968	rs3935384	0.022579	6.86	1.880	213	213	blup	0.02307	1.29e-10	0.42383	0.671687	NA	NA	NA	NA	NA
LAPTM5-out.wgt.RDat	/u/home/t/tboltz/project-ophoff/rna_whole_blood/cts_TWAS_latest/T_Cells_CD4_Naive_weights2//LAPTM5-out.wgt.RDat	LAPTM5	1	3.12e+07	3.12e+07	0.02065	rs6698202	-2.102	rs1065755	0.013492	-5.11	0.497	173	5	lasso	0.01568	1.04e-07	-0.58710	0.557135	NA	NA	NA	NA	NA
LEPR-out.wgt.RDat	/u/home/t/tboltz/project-ophoff/rna_whole_blood/cts_TWAS_latest/T_Cells_CD4_Naive_weights2//LEPR-out.wgt.RDat	LEPR	1	6.59e+07	6.61e+07	0.13002	rs11208726	-2.830	rs1045895	0.084282	-12.50	-0.772	263	10	lasso	0.12509	2.34e-52	0.41504	0.678112	NA	NA	NA	NA	NA
LEXM-out.wgt.RDat	/u/home/t/tboltz/project-ophoff/rna_whole_blood/cts_TWAS_latest/T_Cells_CD4_Naive_weights2//LEXM-out.wgt.RDat	LEXM	1	5.53e+07	5.53e+07	0.02235	rs12752888	-1.810	rs12026851	0.026694	7.04	-1.130	129	4	lasso	0.02842	1.02e-12	-1.16278	0.244920	NA	NA	NA	NA	NA
LMNA-out.wgt.RDat	/u/home/t/tboltz/project-ophoff/rna_whole_blood/cts_TWAS_latest/T_Cells_CD4_Naive_weights2//LMNA-out.wgt.RDat	LMNA	1	1.56e+08	1.56e+08	0.02996	rs1925950	6.142	rs584025	0.019873	6.13	0.102	161	1	lasso	0.01800	1.27e-08	0.10200	0.918757	NA	NA	NA	NA	NA
LPAR3-out.wgt.RDat	/u/home/t/tboltz/project-ophoff/rna_whole_blood/cts_TWAS_latest/T_Cells_CD4_Naive_weights2//LPAR3-out.wgt.RDat	LPAR3	1	8.53e+07	8.54e+07	0.18296	rs6576752	-2.822	rs7541524	0.114859	14.34	0.285	215	12	enet	0.11598	1.89e-48	0.08470	0.932503	NA	NA	NA	NA	NA
LPGAT1-out.wgt.RDat	/u/home/t/tboltz/project-ophoff/rna_whole_blood/cts_TWAS_latest/T_Cells_CD4_Naive_weights2//LPGAT1-out.wgt.RDat	LPGAT1	1	2.12e+08	2.12e+08	0.04145	rs10863936	3.507	rs12038038	0.030877	-7.81	-1.675	185	3	lasso	0.03186	4.49e-14	1.67112	0.094698	NA	NA	NA	NA	NA
LRRC39-out.wgt.RDat	/u/home/t/tboltz/project-ophoff/rna_whole_blood/cts_TWAS_latest/T_Cells_CD4_Naive_weights2//LRRC39-out.wgt.RDat	LRRC39	1	1.01e+08	1.01e+08	0.02117	rs659030	2.640	rs6703167	0.023563	6.91	2.065	239	3	lasso	0.02142	5.73e-10	2.11873	0.034113	0.000	0.989	0.000	0.001	0.010
LRRC7-out.wgt.RDat	/u/home/t/tboltz/project-ophoff/rna_whole_blood/cts_TWAS_latest/T_Cells_CD4_Naive_weights2//LRRC7-out.wgt.RDat	LRRC7	1	7.00e+07	7.06e+07	0.18788	rs681127	-2.226	rs1773321	0.241493	20.57	-0.212	264	28	enet	0.30115	7.48e-137	0.02578	0.979430	NA	NA	NA	NA	NA
LRRC8B-out.wgt.RDat	/u/home/t/tboltz/project-ophoff/rna_whole_blood/cts_TWAS_latest/T_Cells_CD4_Naive_weights2//LRRC8B-out.wgt.RDat	LRRC8B	1	9.00e+07	9.01e+07	0.04748	rs6660853	-2.982	rs922106	0.057927	10.48	-0.794	81	2	lasso	0.06148	7.20e-26	-0.95892	0.337599	NA	NA	NA	NA	NA
LRRIQ3-out.wgt.RDat	/u/home/t/tboltz/project-ophoff/rna_whole_blood/cts_TWAS_latest/T_Cells_CD4_Naive_weights2//LRRIQ3-out.wgt.RDat	LRRIQ3	1	7.45e+07	7.47e+07	0.06430	rs7524524	-2.442	rs792321	0.086468	-12.36	-0.241	133	5	lasso	0.08468	2.49e-35	0.27223	0.785446	NA	NA	NA	NA	NA
LYPLAL1-out.wgt.RDat	/u/home/t/tboltz/project-ophoff/rna_whole_blood/cts_TWAS_latest/T_Cells_CD4_Naive_weights2//LYPLAL1-out.wgt.RDat	LYPLAL1	1	2.19e+08	2.19e+08	0.01597	rs10779363	-2.905	rs11118259	0.014179	5.12	-1.036	213	2	lasso	0.01316	1.02e-06	-1.39102	0.164219	NA	NA	NA	NA	NA
MAB21L3-out.wgt.RDat	/u/home/t/tboltz/project-ophoff/rna_whole_blood/cts_TWAS_latest/T_Cells_CD4_Naive_weights2//MAB21L3-out.wgt.RDat	MAB21L3	1	1.17e+08	1.17e+08	0.06798	rs6659025	-3.229	rs10923925	0.029838	8.09	-0.042	209	2	lasso	0.05607	1.08e-23	-1.04121	0.297779	NA	NA	NA	NA	NA
MACF1-out.wgt.RDat	/u/home/t/tboltz/project-ophoff/rna_whole_blood/cts_TWAS_latest/T_Cells_CD4_Naive_weights2//MACF1-out.wgt.RDat	MACF1	1	3.95e+07	4.00e+07	0.01003	rs7548027	3.316	rs16826012	0.007195	-4.40	0.465	145	2	lasso	0.00525	1.49e-03	-0.48904	0.624816	NA	NA	NA	NA	NA
MAGI3-out.wgt.RDat	/u/home/t/tboltz/project-ophoff/rna_whole_blood/cts_TWAS_latest/T_Cells_CD4_Naive_weights2//MAGI3-out.wgt.RDat	MAGI3	1	1.14e+08	1.14e+08	0.02730	rs2040041	-2.380	rs6671518	0.012801	5.48	0.696	173	173	blup	0.00899	4.63e-05	0.04277	0.965882	NA	NA	NA	NA	NA
MAN1A2-out.wgt.RDat	/u/home/t/tboltz/project-ophoff/rna_whole_blood/cts_TWAS_latest/T_Cells_CD4_Naive_weights2//MAN1A2-out.wgt.RDat	MAN1A2	1	1.18e+08	1.18e+08	0.03247	rs3754123	-2.277	rs1290539	0.020964	-6.32	-0.710	218	10	enet	0.02035	1.51e-09	-0.02860	0.977185	NA	NA	NA	NA	NA
MAP10-out.wgt.RDat	/u/home/t/tboltz/project-ophoff/rna_whole_blood/cts_TWAS_latest/T_Cells_CD4_Naive_weights2//MAP10-out.wgt.RDat	MAP10	1	2.33e+08	2.33e+08	0.09368	rs16858626	-2.097	rs1495986	0.025066	-7.44	-0.741	222	4	lasso	0.05236	3.32e-22	-0.54530	0.585550	NA	NA	NA	NA	NA
MAP3K21-out.wgt.RDat	/u/home/t/tboltz/project-ophoff/rna_whole_blood/cts_TWAS_latest/T_Cells_CD4_Naive_weights2//MAP3K21-out.wgt.RDat	MAP3K21	1	2.33e+08	2.34e+08	0.02491	rs680337	-2.248	rs6687087	0.007782	5.42	-0.047	244	18	enet	0.01608	7.20e-08	0.42447	0.671223	NA	NA	NA	NA	NA
MAP7D1-out.wgt.RDat	/u/home/t/tboltz/project-ophoff/rna_whole_blood/cts_TWAS_latest/T_Cells_CD4_Naive_weights2//MAP7D1-out.wgt.RDat	MAP7D1	1	3.66e+07	3.66e+07	0.03571	rs11263901	2.656	rs795047	0.018330	-5.96	-0.600	141	17	enet	0.01425	3.79e-07	1.28481	0.198857	NA	NA	NA	NA	NA
MCOLN2-out.wgt.RDat	/u/home/t/tboltz/project-ophoff/rna_whole_blood/cts_TWAS_latest/T_Cells_CD4_Naive_weights2//MCOLN2-out.wgt.RDat	MCOLN2	1	8.54e+07	8.55e+07	0.12345	rs6576752	-2.822	rs634294	0.040538	-8.55	0.121	235	5	lasso	0.04249	2.82e-18	-0.30533	0.760114	NA	NA	NA	NA	NA
MDM4-out.wgt.RDat	/u/home/t/tboltz/project-ophoff/rna_whole_blood/cts_TWAS_latest/T_Cells_CD4_Naive_weights2//MDM4-out.wgt.RDat	MDM4	1	2.04e+08	2.05e+08	0.03933	rs6691491	-2.642	rs1563828	0.040450	8.51	-0.712	192	2	lasso	0.03983	3.21e-17	-0.51510	0.606480	NA	NA	NA	NA	NA
MEAF6-out.wgt.RDat	/u/home/t/tboltz/project-ophoff/rna_whole_blood/cts_TWAS_latest/T_Cells_CD4_Naive_weights2//MEAF6-out.wgt.RDat	MEAF6	1	3.80e+07	3.80e+07	0.02449	rs7519947	-1.812	rs7544462	0.018170	5.81	-1.070	158	2	lasso	0.01690	3.44e-08	-0.93842	0.348027	NA	NA	NA	NA	NA
MED8-out.wgt.RDat	/u/home/t/tboltz/project-ophoff/rna_whole_blood/cts_TWAS_latest/T_Cells_CD4_Naive_weights2//MED8-out.wgt.RDat	MED8	1	4.38e+07	4.39e+07	0.01015	rs12410155	2.615	rs1472661	0.002282	-4.15	2.533	153	153	blup	0.00361	7.08e-03	-2.31903	0.020393	0.779	0.215	0.000	0.000	0.005
METTL18-out.wgt.RDat	/u/home/t/tboltz/project-ophoff/rna_whole_blood/cts_TWAS_latest/T_Cells_CD4_Naive_weights2//METTL18-out.wgt.RDat	METTL18	1	1.70e+08	1.70e+08	0.04498	rs12025910	2.780	rs2272920	0.103418	-13.47	-0.343	309	5	lasso	0.10311	5.30e-43	0.31408	0.753463	NA	NA	NA	NA	NA
MFN2-out.wgt.RDat	/u/home/t/tboltz/project-ophoff/rna_whole_blood/cts_TWAS_latest/T_Cells_CD4_Naive_weights2//MFN2-out.wgt.RDat	MFN2	1	1.20e+07	1.21e+07	0.38142	rs9430631	2.075	rs7550536	0.314145	23.40	1.912	128	6	lasso	0.33614	3.76e-156	1.45128	0.146701	NA	NA	NA	NA	NA
MGST3-out.wgt.RDat	/u/home/t/tboltz/project-ophoff/rna_whole_blood/cts_TWAS_latest/T_Cells_CD4_Naive_weights2//MGST3-out.wgt.RDat	MGST3	1	1.66e+08	1.66e+08	0.09042	rs12040476	2.507	rs6686643	0.042407	8.75	-0.164	213	29	enet	0.06959	3.77e-29	-0.64255	0.520519	NA	NA	NA	NA	NA
MKNK1-out.wgt.RDat	/u/home/t/tboltz/project-ophoff/rna_whole_blood/cts_TWAS_latest/T_Cells_CD4_Naive_weights2//MKNK1-out.wgt.RDat	MKNK1	1	4.70e+07	4.71e+07	0.14766	rs6665009	1.860	rs7556481	0.128685	14.94	-0.435	204	17	enet	0.14232	7.62e-60	-0.54346	0.586816	NA	NA	NA	NA	NA
MMEL1-out.wgt.RDat	/u/home/t/tboltz/project-ophoff/rna_whole_blood/cts_TWAS_latest/T_Cells_CD4_Naive_weights2//MMEL1-out.wgt.RDat	MMEL1	1	2.52e+06	2.56e+06	0.02404	rs1869971	-4.167	rs867436	0.030751	-7.38	-0.178	98	98	blup	0.03139	6.92e-14	1.07708	0.281445	NA	NA	NA	NA	NA
MNDA-out.wgt.RDat	/u/home/t/tboltz/project-ophoff/rna_whole_blood/cts_TWAS_latest/T_Cells_CD4_Naive_weights2//MNDA-out.wgt.RDat	MNDA	1	1.59e+08	1.59e+08	0.03718	rs857846	3.779	rs857785	0.012279	-5.78	1.058	249	8	lasso	0.02931	4.54e-13	-1.98579	0.047057	0.002	0.992	0.000	0.003	0.002
MOB3C-out.wgt.RDat	/u/home/t/tboltz/project-ophoff/rna_whole_blood/cts_TWAS_latest/T_Cells_CD4_Naive_weights2//MOB3C-out.wgt.RDat	MOB3C	1	4.71e+07	4.71e+07	0.01692	rs6665009	1.860	rs6429606	0.016211	5.90	-0.456	201	9	enet	0.01458	2.81e-07	-0.53395	0.593377	NA	NA	NA	NA	NA
MPZL1-out.wgt.RDat	/u/home/t/tboltz/project-ophoff/rna_whole_blood/cts_TWAS_latest/T_Cells_CD4_Naive_weights2//MPZL1-out.wgt.RDat	MPZL1	1	1.68e+08	1.68e+08	0.09327	rs6702896	2.294	rs3753931	0.036352	8.23	0.282	135	135	blup	0.05381	8.73e-23	-0.93068	0.352021	NA	NA	NA	NA	NA
MRTO4-out.wgt.RDat	/u/home/t/tboltz/project-ophoff/rna_whole_blood/cts_TWAS_latest/T_Cells_CD4_Naive_weights2//MRTO4-out.wgt.RDat	MRTO4	1	1.96e+07	1.96e+07	0.04328	rs992660	3.092	rs10917275	0.032273	-7.58	1.696	222	2	lasso	0.03201	3.93e-14	-1.65566	0.097791	NA	NA	NA	NA	NA
MSH4-out.wgt.RDat	/u/home/t/tboltz/project-ophoff/rna_whole_blood/cts_TWAS_latest/T_Cells_CD4_Naive_weights2//MSH4-out.wgt.RDat	MSH4	1	7.63e+07	7.64e+07	0.03063	rs17097975	2.508	rs11161912	0.042450	-8.70	-0.528	267	5	lasso	0.04184	5.14e-18	0.62649	0.530994	NA	NA	NA	NA	NA
MTARC1-out.wgt.RDat	/u/home/t/tboltz/project-ophoff/rna_whole_blood/cts_TWAS_latest/T_Cells_CD4_Naive_weights2//MTARC1-out.wgt.RDat	MTARC1	1	2.21e+08	2.21e+08	0.05784	rs337170	2.674	rs7537305	0.028234	7.39	0.983	160	26	enet	0.03979	3.34e-17	1.33433	0.182095	NA	NA	NA	NA	NA
MTHFR-out.wgt.RDat	/u/home/t/tboltz/project-ophoff/rna_whole_blood/cts_TWAS_latest/T_Cells_CD4_Naive_weights2//MTHFR-out.wgt.RDat	MTHFR	1	1.18e+07	1.19e+07	0.03386	rs7546794	2.048	rs2076001	0.031871	8.49	0.833	136	3	lasso	0.04424	5.71e-19	0.79090	0.429002	NA	NA	NA	NA	NA
MUL1-out.wgt.RDat	/u/home/t/tboltz/project-ophoff/rna_whole_blood/cts_TWAS_latest/T_Cells_CD4_Naive_weights2//MUL1-out.wgt.RDat	MUL1	1	2.08e+07	2.08e+07	0.07524	rs650264	-2.019	rs1415176	0.015597	-6.33	0.984	149	28	enet	0.03789	1.88e-16	-1.57291	0.115739	NA	NA	NA	NA	NA
MYBPH-out.wgt.RDat	/u/home/t/tboltz/project-ophoff/rna_whole_blood/cts_TWAS_latest/T_Cells_CD4_Naive_weights2//MYBPH-out.wgt.RDat	MYBPH	1	2.03e+08	2.03e+08	0.10287	rs2362916	-2.672	rs946261	0.035570	-7.92	1.109	146	20	enet	0.04835	1.32e-20	-0.15238	0.878890	NA	NA	NA	NA	NA
NBL1-out.wgt.RDat	/u/home/t/tboltz/project-ophoff/rna_whole_blood/cts_TWAS_latest/T_Cells_CD4_Naive_weights2//NBL1-out.wgt.RDat	NBL1	1	1.99e+07	2.00e+07	0.17210	rs12084204	-2.765	rs880554	0.040502	-8.51	-2.676	251	4	lasso	0.07366	8.28e-31	2.24477	0.024783	0.000	0.957	0.000	0.001	0.043
NBPF10-out.wgt.RDat	/u/home/t/tboltz/project-ophoff/rna_whole_blood/cts_TWAS_latest/T_Cells_CD4_Naive_weights2//NBPF10-out.wgt.RDat	NBPF10	1	1.45e+08	1.45e+08	0.01961	rs2274615	-1.235	rs4636400	0.004943	-4.82	0.981	19	5	enet	0.01650	4.92e-08	-0.89059	0.373152	NA	NA	NA	NA	NA
NBPF1-out.wgt.RDat	/u/home/t/tboltz/project-ophoff/rna_whole_blood/cts_TWAS_latest/T_Cells_CD4_Naive_weights2//NBPF1-out.wgt.RDat	NBPF1	1	1.69e+07	1.69e+07	0.11943	rs12084628	-2.525	rs7550829	0.002488	4.50	1.276	98	37	enet	0.03197	4.08e-14	0.03153	0.974845	NA	NA	NA	NA	NA
NCSTN-out.wgt.RDat	/u/home/t/tboltz/project-ophoff/rna_whole_blood/cts_TWAS_latest/T_Cells_CD4_Naive_weights2//NCSTN-out.wgt.RDat	NCSTN	1	1.60e+08	1.60e+08	0.04937	rs2789424	2.011	rs7522166	0.044746	8.90	0.012	97	3	lasso	0.04312	1.59e-18	0.14351	0.885885	NA	NA	NA	NA	NA
NDUFS5-out.wgt.RDat	/u/home/t/tboltz/project-ophoff/rna_whole_blood/cts_TWAS_latest/T_Cells_CD4_Naive_weights2//NDUFS5-out.wgt.RDat	NDUFS5	1	3.95e+07	3.95e+07	0.09247	rs7548027	3.316	rs10888621	0.056428	-9.94	-0.865	113	6	lasso	0.05677	5.65e-24	0.84138	0.400134	NA	NA	NA	NA	NA
NIBAN1-out.wgt.RDat	/u/home/t/tboltz/project-ophoff/rna_whole_blood/cts_TWAS_latest/T_Cells_CD4_Naive_weights2//NIBAN1-out.wgt.RDat	NIBAN1	1	1.85e+08	1.85e+08	0.01589	rs12750174	-1.855	rs85671	0.007399	-4.61	-0.401	167	6	lasso	0.00990	2.00e-05	0.35333	0.723843	NA	NA	NA	NA	NA
NID1-out.wgt.RDat	/u/home/t/tboltz/project-ophoff/rna_whole_blood/cts_TWAS_latest/T_Cells_CD4_Naive_weights2//NID1-out.wgt.RDat	NID1	1	2.36e+08	2.36e+08	0.01895	rs3820558	-2.350	rs2734808	0.001452	-4.01	1.745	124	124	blup	0.00871	5.97e-05	-0.01986	0.984155	NA	NA	NA	NA	NA
NOTCH2NLC-out.wgt.RDat	/u/home/t/tboltz/project-ophoff/rna_whole_blood/cts_TWAS_latest/T_Cells_CD4_Naive_weights2//NOTCH2NLC-out.wgt.RDat	NOTCH2NLC	1	1.45e+08	1.45e+08	0.01964	rs2274615	-1.235	rs704986	0.014597	5.18	-0.005	19	2	lasso	0.01873	6.55e-09	-0.21485	0.829883	NA	NA	NA	NA	NA
NPL-out.wgt.RDat	/u/home/t/tboltz/project-ophoff/rna_whole_blood/cts_TWAS_latest/T_Cells_CD4_Naive_weights2//NPL-out.wgt.RDat	NPL	1	1.83e+08	1.83e+08	0.03683	rs10911269	-2.968	rs4652786	0.011862	-5.17	-1.991	211	29	enet	0.01302	1.16e-06	1.54034	0.123477	NA	NA	NA	NA	NA
NPPA-out.wgt.RDat	/u/home/t/tboltz/project-ophoff/rna_whole_blood/cts_TWAS_latest/T_Cells_CD4_Naive_weights2//NPPA-out.wgt.RDat	NPPA	1	1.19e+07	1.19e+07	0.07965	rs7546794	2.048	rs198405	0.110904	14.08	-0.106	137	11	enet	0.11263	4.99e-47	0.28094	0.778758	NA	NA	NA	NA	NA
NRDC-out.wgt.RDat	/u/home/t/tboltz/project-ophoff/rna_whole_blood/cts_TWAS_latest/T_Cells_CD4_Naive_weights2//NRDC-out.wgt.RDat	NRDC	1	5.23e+07	5.23e+07	0.03386	rs12067547	1.429	rs2809944	0.009187	-5.46	0.549	77	2	lasso	0.01276	1.47e-06	-0.95095	0.341630	NA	NA	NA	NA	NA
NSUN4-out.wgt.RDat	/u/home/t/tboltz/project-ophoff/rna_whole_blood/cts_TWAS_latest/T_Cells_CD4_Naive_weights2//NSUN4-out.wgt.RDat	NSUN4	1	4.68e+07	4.68e+07	0.02105	rs6665009	1.860	rs6695043	0.016777	6.08	0.397	226	11	enet	0.02036	1.50e-09	0.58012	0.561837	NA	NA	NA	NA	NA
NTNG1-out.wgt.RDat	/u/home/t/tboltz/project-ophoff/rna_whole_blood/cts_TWAS_latest/T_Cells_CD4_Naive_weights2//NTNG1-out.wgt.RDat	NTNG1	1	1.08e+08	1.08e+08	0.01990	rs6681613	-2.270	rs4391692	0.002675	4.32	-0.658	186	27	enet	0.01019	1.53e-05	0.40829	0.683057	NA	NA	NA	NA	NA
NTPCR-out.wgt.RDat	/u/home/t/tboltz/project-ophoff/rna_whole_blood/cts_TWAS_latest/T_Cells_CD4_Naive_weights2//NTPCR-out.wgt.RDat	NTPCR	1	2.33e+08	2.33e+08	0.26096	rs16858626	-2.097	rs7539514	0.157074	16.54	-1.674	210	3	lasso	0.15634	4.72e-66	-1.68804	0.091403	NA	NA	NA	NA	NA
NUAK2-out.wgt.RDat	/u/home/t/tboltz/project-ophoff/rna_whole_blood/cts_TWAS_latest/T_Cells_CD4_Naive_weights2//NUAK2-out.wgt.RDat	NUAK2	1	2.05e+08	2.05e+08	0.11229	rs4951175	2.275	rs1106201	0.050493	-9.48	-0.723	238	4	lasso	0.06918	5.51e-29	0.15534	0.876550	NA	NA	NA	NA	NA
NUP210L-out.wgt.RDat	/u/home/t/tboltz/project-ophoff/rna_whole_blood/cts_TWAS_latest/T_Cells_CD4_Naive_weights2//NUP210L-out.wgt.RDat	NUP210L	1	1.54e+08	1.54e+08	0.03105	rs6702754	3.793	rs12403956	0.016895	6.24	-0.082	130	6	lasso	0.03333	1.18e-14	0.02063	0.983542	NA	NA	NA	NA	NA
NVL-out.wgt.RDat	/u/home/t/tboltz/project-ophoff/rna_whole_blood/cts_TWAS_latest/T_Cells_CD4_Naive_weights2//NVL-out.wgt.RDat	NVL	1	2.24e+08	2.25e+08	0.01953	rs2802558	-2.703	rs10916585	0.019054	-6.24	-2.026	194	16	enet	0.01910	4.69e-09	1.99014	0.046576	0.000	0.991	0.000	0.001	0.009
ODF2L-out.wgt.RDat	/u/home/t/tboltz/project-ophoff/rna_whole_blood/cts_TWAS_latest/T_Cells_CD4_Naive_weights2//ODF2L-out.wgt.RDat	ODF2L	1	8.68e+07	8.69e+07	0.01603	rs3765987	2.245	rs272514	0.010160	-4.69	-1.355	213	3	lasso	0.00617	6.28e-04	1.57053	0.116291	NA	NA	NA	NA	NA
OMA1-out.wgt.RDat	/u/home/t/tboltz/project-ophoff/rna_whole_blood/cts_TWAS_latest/T_Cells_CD4_Naive_weights2//OMA1-out.wgt.RDat	OMA1	1	5.89e+07	5.90e+07	0.01865	rs12023539	2.651	rs17372425	0.000306	-3.71	-0.722	220	220	blup	0.00564	1.03e-03	-0.43944	0.660345	NA	NA	NA	NA	NA
OR2AK2-out.wgt.RDat	/u/home/t/tboltz/project-ophoff/rna_whole_blood/cts_TWAS_latest/T_Cells_CD4_Naive_weights2//OR2AK2-out.wgt.RDat	OR2AK2	1	2.48e+08	2.48e+08	0.21793	rs6587397	2.625	rs6664332	0.122345	14.63	-0.472	137	47	enet	0.13732	1.17e-57	-0.81910	0.412731	NA	NA	NA	NA	NA
OR2L13-out.wgt.RDat	/u/home/t/tboltz/project-ophoff/rna_whole_blood/cts_TWAS_latest/T_Cells_CD4_Naive_weights2//OR2L13-out.wgt.RDat	OR2L13	1	2.48e+08	2.48e+08	0.11400	rs6587397	2.625	rs6664332	0.043001	8.73	-0.472	118	21	enet	0.04843	1.22e-20	-0.14081	0.888018	NA	NA	NA	NA	NA
OR2L2-out.wgt.RDat	/u/home/t/tboltz/project-ophoff/rna_whole_blood/cts_TWAS_latest/T_Cells_CD4_Naive_weights2//OR2L2-out.wgt.RDat	OR2L2	1	2.48e+08	2.48e+08	0.01301	rs6587397	2.625	rs6664332	0.010886	-4.91	-0.472	124	11	enet	0.01045	1.21e-05	0.91678	0.359257	NA	NA	NA	NA	NA
OR2L3-out.wgt.RDat	/u/home/t/tboltz/project-ophoff/rna_whole_blood/cts_TWAS_latest/T_Cells_CD4_Naive_weights2//OR2L3-out.wgt.RDat	OR2L3	1	2.48e+08	2.48e+08	0.03324	rs6587397	2.625	rs6664332	0.020103	6.40	-0.472	122	2	lasso	0.01662	4.42e-08	-0.44989	0.652793	NA	NA	NA	NA	NA
OR2L5-out.wgt.RDat	/u/home/t/tboltz/project-ophoff/rna_whole_blood/cts_TWAS_latest/T_Cells_CD4_Naive_weights2//OR2L5-out.wgt.RDat	OR2L5	1	2.48e+08	2.48e+08	0.20093	rs6587397	2.625	rs6664332	0.127902	14.92	-0.472	128	11	lasso	0.13066	9.24e-55	-0.52046	0.602742	NA	NA	NA	NA	NA
OR2L8-out.wgt.RDat	/u/home/t/tboltz/project-ophoff/rna_whole_blood/cts_TWAS_latest/T_Cells_CD4_Naive_weights2//OR2L8-out.wgt.RDat	OR2L8	1	2.48e+08	2.48e+08	0.17741	rs6587397	2.625	rs6664332	0.101454	13.33	-0.472	139	39	enet	0.11050	4.01e-46	-0.61761	0.536834	NA	NA	NA	NA	NA
OR2T10-out.wgt.RDat	/u/home/t/tboltz/project-ophoff/rna_whole_blood/cts_TWAS_latest/T_Cells_CD4_Naive_weights2//OR2T10-out.wgt.RDat	OR2T10	1	2.49e+08	2.49e+08	0.04075	rs4926506	-2.267	rs4509608	0.034960	-8.32	-1.290	57	57	blup	0.03473	3.33e-15	1.00797	0.313471	NA	NA	NA	NA	NA
OR2T11-out.wgt.RDat	/u/home/t/tboltz/project-ophoff/rna_whole_blood/cts_TWAS_latest/T_Cells_CD4_Naive_weights2//OR2T11-out.wgt.RDat	OR2T11	1	2.49e+08	2.49e+08	0.04743	rs4926506	-2.268	rs4294448	0.032046	-7.71	-0.896	54	18	enet	0.03915	5.93e-17	1.82584	0.067874	NA	NA	NA	NA	NA
OR2W3-out.wgt.RDat	/u/home/t/tboltz/project-ophoff/rna_whole_blood/cts_TWAS_latest/T_Cells_CD4_Naive_weights2//OR2W3-out.wgt.RDat	OR2W3	1	2.48e+08	2.48e+08	0.25141	rs6587397	2.625	rs7514184	0.053835	-11.25	-1.282	153	37	enet	0.18345	2.44e-78	0.17277	0.862831	NA	NA	NA	NA	NA
OR4F3-out.wgt.RDat	/u/home/t/tboltz/project-ophoff/rna_whole_blood/cts_TWAS_latest/T_Cells_CD4_Naive_weights2//OR4F3-out.wgt.RDat	OR4F3	1	6.21e+05	6.22e+05	0.00630	rs6604968	-0.662	rs3131972	0.004592	-3.38	0.070	3	2	enet	0.00421	4.01e-03	-0.11275	0.910228	NA	NA	NA	NA	NA
OR6K3-out.wgt.RDat	/u/home/t/tboltz/project-ophoff/rna_whole_blood/cts_TWAS_latest/T_Cells_CD4_Naive_weights2//OR6K3-out.wgt.RDat	OR6K3	1	1.59e+08	1.59e+08	0.01498	rs857846	3.779	rs381510	0.013290	5.72	-1.200	214	7	lasso	0.01275	1.48e-06	-1.02494	0.305390	NA	NA	NA	NA	NA
OVGP1-out.wgt.RDat	/u/home/t/tboltz/project-ophoff/rna_whole_blood/cts_TWAS_latest/T_Cells_CD4_Naive_weights2//OVGP1-out.wgt.RDat	OVGP1	1	1.12e+08	1.12e+08	0.02880	rs817582	2.529	rs1264882	0.021644	-6.31	-1.122	207	3	lasso	0.01916	4.46e-09	1.16792	0.242839	NA	NA	NA	NA	NA
PADI2-out.wgt.RDat	/u/home/t/tboltz/project-ophoff/rna_whole_blood/cts_TWAS_latest/T_Cells_CD4_Naive_weights2//PADI2-out.wgt.RDat	PADI2	1	1.74e+07	1.74e+07	0.42640	rs2454162	-2.627	rs2014725	0.555722	-31.01	0.974	104	7	lasso	0.55466	4.58e-306	-0.99992	0.317351	NA	NA	NA	NA	NA
PADI4-out.wgt.RDat	/u/home/t/tboltz/project-ophoff/rna_whole_blood/cts_TWAS_latest/T_Cells_CD4_Naive_weights2//PADI4-out.wgt.RDat	PADI4	1	1.76e+07	1.77e+07	0.28208	rs2454162	-2.627	rs2240335	0.173829	17.42	-0.882	129	35	enet	0.23257	1.13e-101	-0.65885	0.509995	NA	NA	NA	NA	NA
PAFAH2-out.wgt.RDat	/u/home/t/tboltz/project-ophoff/rna_whole_blood/cts_TWAS_latest/T_Cells_CD4_Naive_weights2//PAFAH2-out.wgt.RDat	PAFAH2	1	2.63e+07	2.63e+07	0.01336	rs12563321	-2.608	rs298442	0.006823	-4.50	-0.921	182	11	enet	0.00694	3.08e-04	0.20951	0.834050	NA	NA	NA	NA	NA
PAQR6-out.wgt.RDat	/u/home/t/tboltz/project-ophoff/rna_whole_blood/cts_TWAS_latest/T_Cells_CD4_Naive_weights2//PAQR6-out.wgt.RDat	PAQR6	1	1.56e+08	1.56e+08	0.16017	rs1925950	6.142	rs2764406	0.075694	11.60	0.193	160	4	lasso	0.09199	2.34e-38	0.41759	0.676248	NA	NA	NA	NA	NA
PARK7-out.wgt.RDat	/u/home/t/tboltz/project-ophoff/rna_whole_blood/cts_TWAS_latest/T_Cells_CD4_Naive_weights2//PARK7-out.wgt.RDat	PARK7	1	8.01e+06	8.05e+06	0.02438	rs301806	3.530	rs17374781	0.002647	4.35	-0.102	126	126	blup	0.00599	7.44e-04	0.28448	0.776042	NA	NA	NA	NA	NA
PARP1-out.wgt.RDat	/u/home/t/tboltz/project-ophoff/rna_whole_blood/cts_TWAS_latest/T_Cells_CD4_Naive_weights2//PARP1-out.wgt.RDat	PARP1	1	2.27e+08	2.27e+08	0.03204	rs11583604	-2.564	rs2293464	0.034422	8.29	1.194	130	15	enet	0.03523	2.12e-15	1.12303	0.261425	NA	NA	NA	NA	NA
PDZK1IP1-out.wgt.RDat	/u/home/t/tboltz/project-ophoff/rna_whole_blood/cts_TWAS_latest/T_Cells_CD4_Naive_weights2//PDZK1IP1-out.wgt.RDat	PDZK1IP1	1	4.76e+07	4.77e+07	0.28153	rs10493129	2.347	rs12184246	0.128281	-15.04	0.527	172	45	enet	0.21158	1.58e-91	-0.38097	0.703229	NA	NA	NA	NA	NA
PHACTR4-out.wgt.RDat	/u/home/t/tboltz/project-ophoff/rna_whole_blood/cts_TWAS_latest/T_Cells_CD4_Naive_weights2//PHACTR4-out.wgt.RDat	PHACTR4	1	2.87e+07	2.88e+07	0.01332	rs10915212	2.785	rs11247776	0.015953	-5.71	0.369	136	1	lasso	0.01412	4.27e-07	-0.36900	0.712128	NA	NA	NA	NA	NA
PHC2-out.wgt.RDat	/u/home/t/tboltz/project-ophoff/rna_whole_blood/cts_TWAS_latest/T_Cells_CD4_Naive_weights2//PHC2-out.wgt.RDat	PHC2	1	3.38e+07	3.39e+07	0.01701	rs649214	-2.393	rs1874790	0.007502	4.95	-0.909	97	97	blup	0.00905	4.37e-05	-1.13325	0.257108	NA	NA	NA	NA	NA
PIGC-out.wgt.RDat	/u/home/t/tboltz/project-ophoff/rna_whole_blood/cts_TWAS_latest/T_Cells_CD4_Naive_weights2//PIGC-out.wgt.RDat	PIGC	1	1.72e+08	1.72e+08	0.12976	rs41516352	-3.356	rs1063412	0.155912	16.48	-0.940	172	3	lasso	0.16660	1.18e-70	-0.85188	0.394282	NA	NA	NA	NA	NA
PIGV-out.wgt.RDat	/u/home/t/tboltz/project-ophoff/rna_whole_blood/cts_TWAS_latest/T_Cells_CD4_Naive_weights2//PIGV-out.wgt.RDat	PIGV	1	2.71e+07	2.71e+07	0.00921	rs12563321	-2.608	rs12760759	0.013966	5.47	0.058	118	118	blup	0.01411	4.31e-07	-0.22436	0.822479	NA	NA	NA	NA	NA
PIK3R3-out.wgt.RDat	/u/home/t/tboltz/project-ophoff/rna_whole_blood/cts_TWAS_latest/T_Cells_CD4_Naive_weights2//PIK3R3-out.wgt.RDat	PIK3R3	1	4.65e+07	4.66e+07	0.01285	rs6696085	-1.795	rs785481	0.012321	4.86	-0.457	208	2	lasso	0.01074	9.29e-06	-0.38544	0.699908	NA	NA	NA	NA	NA
PINK1-out.wgt.RDat	/u/home/t/tboltz/project-ophoff/rna_whole_blood/cts_TWAS_latest/T_Cells_CD4_Naive_weights2//PINK1-out.wgt.RDat	PINK1	1	2.10e+07	2.10e+07	0.05821	rs650264	-2.019	rs471760	0.019884	-6.90	0.162	146	22	enet	0.03974	3.47e-17	-0.03370	0.973117	NA	NA	NA	NA	NA
PLCH2-out.wgt.RDat	/u/home/t/tboltz/project-ophoff/rna_whole_blood/cts_TWAS_latest/T_Cells_CD4_Naive_weights2//PLCH2-out.wgt.RDat	PLCH2	1	2.36e+06	2.44e+06	0.01833	rs1869971	-4.167	rs2843401	0.004700	3.76	-0.586	82	82	blup	0.00996	1.90e-05	0.48236	0.629548	NA	NA	NA	NA	NA
PLOD1-out.wgt.RDat	/u/home/t/tboltz/project-ophoff/rna_whole_blood/cts_TWAS_latest/T_Cells_CD4_Naive_weights2//PLOD1-out.wgt.RDat	PLOD1	1	1.20e+07	1.20e+07	0.18667	rs7546794	2.048	rs7550536	0.169173	17.17	1.912	137	5	lasso	0.17597	6.54e-75	1.58929	0.111996	NA	NA	NA	NA	NA
PM20D1-out.wgt.RDat	/u/home/t/tboltz/project-ophoff/rna_whole_blood/cts_TWAS_latest/T_Cells_CD4_Naive_weights2//PM20D1-out.wgt.RDat	PM20D1	1	2.06e+08	2.06e+08	0.09662	rs4077468	2.332	rs708727	0.126995	-14.86	-1.759	108	22	enet	0.13054	1.04e-54	1.94620	0.051631	NA	NA	NA	NA	NA
PPFIA4-out.wgt.RDat	/u/home/t/tboltz/project-ophoff/rna_whole_blood/cts_TWAS_latest/T_Cells_CD4_Naive_weights2//PPFIA4-out.wgt.RDat	PPFIA4	1	2.03e+08	2.03e+08	0.10825	rs2362916	-2.672	rs3737883	0.073573	-11.37	-0.890	146	10	enet	0.07485	2.70e-31	0.82983	0.406634	NA	NA	NA	NA	NA
PPP2R5A-out.wgt.RDat	/u/home/t/tboltz/project-ophoff/rna_whole_blood/cts_TWAS_latest/T_Cells_CD4_Naive_weights2//PPP2R5A-out.wgt.RDat	PPP2R5A	1	2.12e+08	2.13e+08	0.24075	rs10863936	3.507	rs903119	0.303758	22.95	0.752	190	7	lasso	0.31994	4.32e-147	0.52904	0.596779	NA	NA	NA	NA	NA
PPT1-out.wgt.RDat	/u/home/t/tboltz/project-ophoff/rna_whole_blood/cts_TWAS_latest/T_Cells_CD4_Naive_weights2//PPT1-out.wgt.RDat	PPT1	1	4.05e+07	4.06e+07	0.32295	rs7529578	-2.595	rs4660383	0.317601	-23.58	2.386	123	8	lasso	0.37075	2.89e-176	-2.04988	0.040376	0.000	0.979	0.000	0.000	0.021
PRDX6-out.wgt.RDat	/u/home/t/tboltz/project-ophoff/rna_whole_blood/cts_TWAS_latest/T_Cells_CD4_Naive_weights2//PRDX6-out.wgt.RDat	PRDX6	1	1.73e+08	1.73e+08	0.12131	rs6681766	-2.867	rs912767	0.149743	16.35	-2.025	93	9	lasso	0.20622	5.58e-89	-2.69388	0.007063	0.000	0.989	0.000	0.000	0.010
PRKAB2-out.wgt.RDat	/u/home/t/tboltz/project-ophoff/rna_whole_blood/cts_TWAS_latest/T_Cells_CD4_Naive_weights2//PRKAB2-out.wgt.RDat	PRKAB2	1	1.47e+08	1.47e+08	0.02414	rs4950386	3.127	rs2883434	0.009241	-5.77	-0.931	177	9	enet	0.01676	3.89e-08	-0.60925	0.542356	NA	NA	NA	NA	NA
PRMT6-out.wgt.RDat	/u/home/t/tboltz/project-ophoff/rna_whole_blood/cts_TWAS_latest/T_Cells_CD4_Naive_weights2//PRMT6-out.wgt.RDat	PRMT6	1	1.08e+08	1.08e+08	0.09932	rs6681613	-2.270	rs17496332	0.062849	10.50	-0.631	119	2	lasso	0.06194	4.69e-26	-0.64426	0.519409	NA	NA	NA	NA	NA
PRUNE1-out.wgt.RDat	/u/home/t/tboltz/project-ophoff/rna_whole_blood/cts_TWAS_latest/T_Cells_CD4_Naive_weights2//PRUNE1-out.wgt.RDat	PRUNE1	1	1.51e+08	1.51e+08	0.02398	rs15740	-3.995	rs4971042	0.007775	4.78	0.571	129	129	blup	0.01060	1.06e-05	-1.45356	0.146067	NA	NA	NA	NA	NA
PRXL2B-out.wgt.RDat	/u/home/t/tboltz/project-ophoff/rna_whole_blood/cts_TWAS_latest/T_Cells_CD4_Naive_weights2//PRXL2B-out.wgt.RDat	PRXL2B	1	2.52e+06	2.52e+06	0.01007	rs1869971	-4.167	rs867436	0.010193	-4.67	-0.178	96	10	enet	0.00978	2.23e-05	-0.30829	0.757861	NA	NA	NA	NA	NA
PSMB4-out.wgt.RDat	/u/home/t/tboltz/project-ophoff/rna_whole_blood/cts_TWAS_latest/T_Cells_CD4_Naive_weights2//PSMB4-out.wgt.RDat	PSMB4	1	1.51e+08	1.51e+08	0.01945	rs15740	-3.995	rs2274533	0.022386	-6.64	0.480	147	8	enet	0.02176	4.21e-10	-0.49412	0.621220	NA	NA	NA	NA	NA
PSMD4-out.wgt.RDat	/u/home/t/tboltz/project-ophoff/rna_whole_blood/cts_TWAS_latest/T_Cells_CD4_Naive_weights2//PSMD4-out.wgt.RDat	PSMD4	1	1.51e+08	1.51e+08	0.01927	rs15740	-3.995	rs3811406	0.011272	-4.85	1.227	154	1	lasso	0.00959	2.65e-05	-1.22700	0.219823	NA	NA	NA	NA	NA
PSRC1-out.wgt.RDat	/u/home/t/tboltz/project-ophoff/rna_whole_blood/cts_TWAS_latest/T_Cells_CD4_Naive_weights2//PSRC1-out.wgt.RDat	PSRC1	1	1.10e+08	1.10e+08	0.05083	rs2301230	-2.299	rs646776	0.051361	9.64	-1.448	135	3	lasso	0.05077	1.43e-21	-1.57927	0.114274	NA	NA	NA	NA	NA
PTBP2-out.wgt.RDat	/u/home/t/tboltz/project-ophoff/rna_whole_blood/cts_TWAS_latest/T_Cells_CD4_Naive_weights2//PTBP2-out.wgt.RDat	PTBP2	1	9.72e+07	9.73e+07	0.02119	rs1413234	3.193	rs10875032	0.012827	-5.14	1.336	227	13	enet	0.01381	5.67e-07	-0.63396	0.526108	NA	NA	NA	NA	NA
PTPN22-out.wgt.RDat	/u/home/t/tboltz/project-ophoff/rna_whole_blood/cts_TWAS_latest/T_Cells_CD4_Naive_weights2//PTPN22-out.wgt.RDat	PTPN22	1	1.14e+08	1.14e+08	0.01111	rs2040041	-2.380	rs3761936	0.007398	4.65	-0.914	139	139	blup	0.00625	5.85e-04	-0.48018	0.631098	NA	NA	NA	NA	NA
QSOX1-out.wgt.RDat	/u/home/t/tboltz/project-ophoff/rna_whole_blood/cts_TWAS_latest/T_Cells_CD4_Naive_weights2//QSOX1-out.wgt.RDat	QSOX1	1	1.80e+08	1.80e+08	0.07894	rs10913893	2.652	rs3767183	0.029710	7.29	-0.631	182	182	blup	0.05689	5.05e-24	-1.39017	0.164478	NA	NA	NA	NA	NA
RAP1A-out.wgt.RDat	/u/home/t/tboltz/project-ophoff/rna_whole_blood/cts_TWAS_latest/T_Cells_CD4_Naive_weights2//RAP1A-out.wgt.RDat	RAP1A	1	1.12e+08	1.12e+08	0.02776	rs817582	2.529	rs17665274	0.017851	6.08	1.951	250	4	lasso	0.01767	1.71e-08	2.13779	0.032534	0.001	0.991	0.000	0.001	0.008
RAP1GAP-out.wgt.RDat	/u/home/t/tboltz/project-ophoff/rna_whole_blood/cts_TWAS_latest/T_Cells_CD4_Naive_weights2//RAP1GAP-out.wgt.RDat	RAP1GAP	1	2.19e+07	2.20e+07	0.28241	rs4655023	2.334	rs16825896	0.079774	-12.92	-1.273	128	24	enet	0.24456	1.37e-107	1.06306	0.287756	NA	NA	NA	NA	NA
RAVER2-out.wgt.RDat	/u/home/t/tboltz/project-ophoff/rna_whole_blood/cts_TWAS_latest/T_Cells_CD4_Naive_weights2//RAVER2-out.wgt.RDat	RAVER2	1	6.52e+07	6.53e+07	0.04715	rs3828064	-3.387	rs12566370	0.006831	4.66	-0.818	195	29	enet	0.02973	3.11e-13	0.72238	0.470060	NA	NA	NA	NA	NA
RBM15-out.wgt.RDat	/u/home/t/tboltz/project-ophoff/rna_whole_blood/cts_TWAS_latest/T_Cells_CD4_Naive_weights2//RBM15-out.wgt.RDat	RBM15	1	1.11e+08	1.11e+08	0.02198	rs6658645	2.081	rs6669004	0.011528	-5.00	0.641	170	170	blup	0.00853	7.02e-05	0.02899	0.976874	NA	NA	NA	NA	NA
RBP7-out.wgt.RDat	/u/home/t/tboltz/project-ophoff/rna_whole_blood/cts_TWAS_latest/T_Cells_CD4_Naive_weights2//RBP7-out.wgt.RDat	RBP7	1	1.01e+07	1.01e+07	0.01405	rs12130220	-3.291	rs17034615	0.000914	3.40	1.932	120	4	lasso	0.00425	3.86e-03	1.67098	0.094725	NA	NA	NA	NA	NA
RCC2-out.wgt.RDat	/u/home/t/tboltz/project-ophoff/rna_whole_blood/cts_TWAS_latest/T_Cells_CD4_Naive_weights2//RCC2-out.wgt.RDat	RCC2	1	1.77e+07	1.78e+07	0.02248	rs2454162	-2.627	rs2526822	0.017404	5.67	-1.223	140	3	lasso	0.01676	3.90e-08	-0.53759	0.590861	NA	NA	NA	NA	NA
RCSD1-out.wgt.RDat	/u/home/t/tboltz/project-ophoff/rna_whole_blood/cts_TWAS_latest/T_Cells_CD4_Naive_weights2//RCSD1-out.wgt.RDat	RCSD1	1	1.68e+08	1.68e+08	0.05664	rs17348699	-2.264	rs4657678	0.015422	-7.10	-0.242	142	25	enet	0.04061	1.57e-17	0.55364	0.579822	NA	NA	NA	NA	NA
RGL1-out.wgt.RDat	/u/home/t/tboltz/project-ophoff/rna_whole_blood/cts_TWAS_latest/T_Cells_CD4_Naive_weights2//RGL1-out.wgt.RDat	RGL1	1	1.84e+08	1.84e+08	0.03876	rs10911269	-2.968	rs6424909	0.020236	6.21	0.564	269	5	lasso	0.02798	1.52e-12	1.58727	0.112451	NA	NA	NA	NA	NA
RHCE-out.wgt.RDat	/u/home/t/tboltz/project-ophoff/rna_whole_blood/cts_TWAS_latest/T_Cells_CD4_Naive_weights2//RHCE-out.wgt.RDat	RHCE	1	2.57e+07	2.58e+07	0.01338	rs742390	-1.748	rs9689	0.010108	-4.74	-1.225	137	2	lasso	0.00760	1.66e-04	1.21482	0.224435	NA	NA	NA	NA	NA
RHD-out.wgt.RDat	/u/home/t/tboltz/project-ophoff/rna_whole_blood/cts_TWAS_latest/T_Cells_CD4_Naive_weights2//RHD-out.wgt.RDat	RHD	1	2.56e+07	2.57e+07	0.39600	rs742390	-1.748	rs1053438	0.188919	18.17	-1.203	128	4	lasso	0.37174	7.49e-177	-0.49063	0.623687	NA	NA	NA	NA	NA
RHOU-out.wgt.RDat	/u/home/t/tboltz/project-ophoff/rna_whole_blood/cts_TWAS_latest/T_Cells_CD4_Naive_weights2//RHOU-out.wgt.RDat	RHOU	1	2.29e+08	2.29e+08	0.09829	rs449616	2.442	rs537250	0.016646	-6.81	-0.884	170	28	enet	0.05134	8.47e-22	0.59847	0.549529	NA	NA	NA	NA	NA
RNASEL-out.wgt.RDat	/u/home/t/tboltz/project-ophoff/rna_whole_blood/cts_TWAS_latest/T_Cells_CD4_Naive_weights2//RNASEL-out.wgt.RDat	RNASEL	1	1.83e+08	1.83e+08	0.05964	rs486907	2.928	rs3738579	0.041272	8.68	2.840	172	1	lasso	0.04017	2.35e-17	2.84000	0.004511	0.000	0.934	0.000	0.001	0.066
RNF187-out.wgt.RDat	/u/home/t/tboltz/project-ophoff/rna_whole_blood/cts_TWAS_latest/T_Cells_CD4_Naive_weights2//RNF187-out.wgt.RDat	RNF187	1	2.29e+08	2.29e+08	0.03330	rs1870362	2.246	rs3795809	0.019649	6.01	-1.839	179	179	blup	0.02217	2.92e-10	-0.64116	0.521422	NA	NA	NA	NA	NA
RNF19B-out.wgt.RDat	/u/home/t/tboltz/project-ophoff/rna_whole_blood/cts_TWAS_latest/T_Cells_CD4_Naive_weights2//RNF19B-out.wgt.RDat	RNF19B	1	3.34e+07	3.34e+07	0.07702	rs4233201	2.317	rs194652	0.040713	8.72	0.554	80	1	lasso	0.03883	7.95e-17	0.55400	0.579579	NA	NA	NA	NA	NA
RNPEP-out.wgt.RDat	/u/home/t/tboltz/project-ophoff/rna_whole_blood/cts_TWAS_latest/T_Cells_CD4_Naive_weights2//RNPEP-out.wgt.RDat	RNPEP	1	2.02e+08	2.02e+08	0.07723	rs631225	3.196	rs4950752	0.056222	9.96	-1.080	117	2	lasso	0.05521	2.39e-23	-1.01022	0.312391	NA	NA	NA	NA	NA
RPS8-out.wgt.RDat	/u/home/t/tboltz/project-ophoff/rna_whole_blood/cts_TWAS_latest/T_Cells_CD4_Naive_weights2//RPS8-out.wgt.RDat	RPS8	1	4.52e+07	4.52e+07	0.01827	rs12063926	2.222	rs12139143	0.025946	7.02	-0.588	51	3	lasso	0.02441	3.86e-11	-0.93223	0.351217	NA	NA	NA	NA	NA
RSRP1-out.wgt.RDat	/u/home/t/tboltz/project-ophoff/rna_whole_blood/cts_TWAS_latest/T_Cells_CD4_Naive_weights2//RSRP1-out.wgt.RDat	RSRP1	1	2.56e+07	2.57e+07	0.42462	rs742390	-1.748	rs3091242	0.225753	19.76	-1.301	131	3	lasso	0.40300	5.08e-196	-0.58228	0.560378	NA	NA	NA	NA	NA
RWDD3-out.wgt.RDat	/u/home/t/tboltz/project-ophoff/rna_whole_blood/cts_TWAS_latest/T_Cells_CD4_Naive_weights2//RWDD3-out.wgt.RDat	RWDD3	1	9.57e+07	9.57e+07	0.01255	rs11165471	2.613	rs10747468	0.004513	-3.84	0.041	239	239	blup	0.00484	2.19e-03	0.37071	0.710852	NA	NA	NA	NA	NA
S100A10-out.wgt.RDat	/u/home/t/tboltz/project-ophoff/rna_whole_blood/cts_TWAS_latest/T_Cells_CD4_Naive_weights2//S100A10-out.wgt.RDat	S100A10	1	1.52e+08	1.52e+08	0.01674	rs12409493	2.292	rs6685187	0.013702	-5.19	-1.201	136	2	lasso	0.01175	3.70e-06	1.19139	0.233500	NA	NA	NA	NA	NA
S100A12-out.wgt.RDat	/u/home/t/tboltz/project-ophoff/rna_whole_blood/cts_TWAS_latest/T_Cells_CD4_Naive_weights2//S100A12-out.wgt.RDat	S100A12	1	1.53e+08	1.53e+08	0.33370	rs4309017	-2.092	rs3006483	0.203826	18.84	-1.173	126	6	lasso	0.26891	6.62e-120	-1.51508	0.129751	NA	NA	NA	NA	NA
S100A13-out.wgt.RDat	/u/home/t/tboltz/project-ophoff/rna_whole_blood/cts_TWAS_latest/T_Cells_CD4_Naive_weights2//S100A13-out.wgt.RDat	S100A13	1	1.54e+08	1.54e+08	0.03374	rs4309017	-2.092	rs3795396	0.026420	7.12	-0.371	124	6	enet	0.02435	4.05e-11	-0.55368	0.579796	NA	NA	NA	NA	NA
S100A8-out.wgt.RDat	/u/home/t/tboltz/project-ophoff/rna_whole_blood/cts_TWAS_latest/T_Cells_CD4_Naive_weights2//S100A8-out.wgt.RDat	S100A8	1	1.53e+08	1.53e+08	0.04702	rs4309017	-2.092	rs3806232	0.026424	7.14	-1.170	126	5	lasso	0.03214	3.50e-14	-1.50252	0.132962	NA	NA	NA	NA	NA
SCP2-out.wgt.RDat	/u/home/t/tboltz/project-ophoff/rna_whole_blood/cts_TWAS_latest/T_Cells_CD4_Naive_weights2//SCP2-out.wgt.RDat	SCP2	1	5.34e+07	5.35e+07	0.01464	rs13375869	2.872	rs6679819	0.009937	-5.14	1.566	198	6	lasso	0.01277	1.46e-06	-1.13614	0.255898	NA	NA	NA	NA	NA
SDCCAG8-out.wgt.RDat	/u/home/t/tboltz/project-ophoff/rna_whole_blood/cts_TWAS_latest/T_Cells_CD4_Naive_weights2//SDCCAG8-out.wgt.RDat	SDCCAG8	1	2.43e+08	2.44e+08	0.03765	rs10927059	2.456	rs10803138	0.012234	5.49	-0.378	123	13	enet	0.02347	8.96e-11	-0.45424	0.649653	NA	NA	NA	NA	NA
SEMA4A-out.wgt.RDat	/u/home/t/tboltz/project-ophoff/rna_whole_blood/cts_TWAS_latest/T_Cells_CD4_Naive_weights2//SEMA4A-out.wgt.RDat	SEMA4A	1	1.56e+08	1.56e+08	0.05968	rs1925950	6.142	rs3806408	0.027932	-7.10	-0.578	161	12	lasso	0.04948	4.67e-21	-0.45343	0.650239	NA	NA	NA	NA	NA
SERINC2-out.wgt.RDat	/u/home/t/tboltz/project-ophoff/rna_whole_blood/cts_TWAS_latest/T_Cells_CD4_Naive_weights2//SERINC2-out.wgt.RDat	SERINC2	1	3.19e+07	3.19e+07	0.04026	rs12401511	-2.575	rs6701521	0.010197	-5.62	0.185	119	119	blup	0.01785	1.45e-08	0.51856	0.604066	NA	NA	NA	NA	NA
SERPINC1-out.wgt.RDat	/u/home/t/tboltz/project-ophoff/rna_whole_blood/cts_TWAS_latest/T_Cells_CD4_Naive_weights2//SERPINC1-out.wgt.RDat	SERPINC1	1	1.74e+08	1.74e+08	0.01595	rs4442420	-3.359	rs6425267	0.019656	6.22	-2.045	150	7	lasso	0.01691	3.39e-08	-2.17519	0.029616	0.000	0.988	0.000	0.003	0.009
SGIP1-out.wgt.RDat	/u/home/t/tboltz/project-ophoff/rna_whole_blood/cts_TWAS_latest/T_Cells_CD4_Naive_weights2//SGIP1-out.wgt.RDat	SGIP1	1	6.70e+07	6.72e+07	0.04788	rs11208979	2.491	rs1445578	0.043041	-9.18	-1.004	319	6	lasso	0.04810	1.66e-20	1.44020	0.149810	NA	NA	NA	NA	NA
SH3BGRL3-out.wgt.RDat	/u/home/t/tboltz/project-ophoff/rna_whole_blood/cts_TWAS_latest/T_Cells_CD4_Naive_weights2//SH3BGRL3-out.wgt.RDat	SH3BGRL3	1	2.66e+07	2.66e+07	0.04709	rs12563321	-2.608	rs6681452	0.071451	-11.47	-0.604	167	4	lasso	0.07140	6.86e-30	0.66890	0.503560	NA	NA	NA	NA	NA
SH3BP5L-out.wgt.RDat	/u/home/t/tboltz/project-ophoff/rna_whole_blood/cts_TWAS_latest/T_Cells_CD4_Naive_weights2//SH3BP5L-out.wgt.RDat	SH3BP5L	1	2.49e+08	2.49e+08	0.04961	rs4926506	-2.237	rs12027409	0.023560	-6.57	-1.482	27	9	enet	0.03545	1.73e-15	0.39064	0.696066	NA	NA	NA	NA	NA
SH3D21-out.wgt.RDat	/u/home/t/tboltz/project-ophoff/rna_whole_blood/cts_TWAS_latest/T_Cells_CD4_Naive_weights2//SH3D21-out.wgt.RDat	SH3D21	1	3.68e+07	3.68e+07	0.02109	rs11263901	2.656	rs11263898	0.013320	-4.92	-0.803	150	3	lasso	0.01240	2.04e-06	0.83465	0.403917	NA	NA	NA	NA	NA
SHISA4-out.wgt.RDat	/u/home/t/tboltz/project-ophoff/rna_whole_blood/cts_TWAS_latest/T_Cells_CD4_Naive_weights2//SHISA4-out.wgt.RDat	SHISA4	1	2.02e+08	2.02e+08	0.04687	rs631225	3.196	rs11580908	0.015207	5.58	1.174	128	32	enet	0.01892	5.52e-09	1.05512	0.291370	NA	NA	NA	NA	NA
SIPA1L2-out.wgt.RDat	/u/home/t/tboltz/project-ophoff/rna_whole_blood/cts_TWAS_latest/T_Cells_CD4_Naive_weights2//SIPA1L2-out.wgt.RDat	SIPA1L2	1	2.33e+08	2.33e+08	0.09301	rs1338300	-2.084	rs4545285	0.058398	10.12	-0.965	277	4	lasso	0.05982	3.36e-25	-0.75375	0.450998	NA	NA	NA	NA	NA
SLC16A1-out.wgt.RDat	/u/home/t/tboltz/project-ophoff/rna_whole_blood/cts_TWAS_latest/T_Cells_CD4_Naive_weights2//SLC16A1-out.wgt.RDat	SLC16A1	1	1.13e+08	1.13e+08	0.01216	rs12097373	2.461	rs7169	0.013951	5.07	1.854	99	2	lasso	0.01409	4.41e-07	2.14298	0.032115	0.173	0.821	0.000	0.000	0.006
SLC1A7-out.wgt.RDat	/u/home/t/tboltz/project-ophoff/rna_whole_blood/cts_TWAS_latest/T_Cells_CD4_Naive_weights2//SLC1A7-out.wgt.RDat	SLC1A7	1	5.36e+07	5.36e+07	0.06778	rs3013754	-3.534	rs2282340	0.029105	-8.22	-0.180	218	24	enet	0.05309	1.69e-22	-0.12647	0.899358	NA	NA	NA	NA	NA
SLC22A15-out.wgt.RDat	/u/home/t/tboltz/project-ophoff/rna_whole_blood/cts_TWAS_latest/T_Cells_CD4_Naive_weights2//SLC22A15-out.wgt.RDat	SLC22A15	1	1.17e+08	1.17e+08	0.01880	rs6659025	-3.229	rs2488432	0.016661	6.23	1.257	228	6	enet	0.01781	1.50e-08	1.16205	0.245217	NA	NA	NA	NA	NA
SLC25A24-out.wgt.RDat	/u/home/t/tboltz/project-ophoff/rna_whole_blood/cts_TWAS_latest/T_Cells_CD4_Naive_weights2//SLC25A24-out.wgt.RDat	SLC25A24	1	1.09e+08	1.09e+08	0.38566	rs4423038	2.130	rs7418288	0.106652	13.62	0.764	118	27	enet	0.23387	2.62e-102	-0.30191	0.762724	NA	NA	NA	NA	NA
SLC35E2A-out.wgt.RDat	/u/home/t/tboltz/project-ophoff/rna_whole_blood/cts_TWAS_latest/T_Cells_CD4_Naive_weights2//SLC35E2A-out.wgt.RDat	SLC35E2A	1	1.66e+06	1.68e+06	0.04086	rs11260570	-1.647	rs4648727	0.014101	5.18	-0.553	57	6	lasso	0.01912	4.60e-09	-0.08629	0.931233	NA	NA	NA	NA	NA
SLC35F3-out.wgt.RDat	/u/home/t/tboltz/project-ophoff/rna_whole_blood/cts_TWAS_latest/T_Cells_CD4_Naive_weights2//SLC35F3-out.wgt.RDat	SLC35F3	1	2.34e+08	2.34e+08	0.15186	rs680337	-2.248	rs1570105	0.060806	10.60	2.011	273	3	lasso	0.07478	2.88e-31	1.36024	0.173754	NA	NA	NA	NA	NA
SLC39A1-out.wgt.RDat	/u/home/t/tboltz/project-ophoff/rna_whole_blood/cts_TWAS_latest/T_Cells_CD4_Naive_weights2//SLC39A1-out.wgt.RDat	SLC39A1	1	1.54e+08	1.54e+08	0.01875	rs6702754	3.793	rs10127983	0.014528	-5.44	0.181	110	13	enet	0.01410	4.34e-07	-0.23371	0.815207	NA	NA	NA	NA	NA
SLC44A5-out.wgt.RDat	/u/home/t/tboltz/project-ophoff/rna_whole_blood/cts_TWAS_latest/T_Cells_CD4_Naive_weights2//SLC44A5-out.wgt.RDat	SLC44A5	1	7.57e+07	7.61e+07	0.38797	rs17097975	2.508	rs1249815	0.280066	22.08	-0.113	326	70	enet	0.31736	1.14e-145	-0.45651	0.648022	NA	NA	NA	NA	NA
SLC66A1-out.wgt.RDat	/u/home/t/tboltz/project-ophoff/rna_whole_blood/cts_TWAS_latest/T_Cells_CD4_Naive_weights2//SLC66A1-out.wgt.RDat	SLC66A1	1	1.96e+07	1.97e+07	0.01318	rs992660	3.092	rs4911997	0.004119	4.22	-0.718	231	231	blup	0.00882	5.41e-05	-0.86993	0.384341	NA	NA	NA	NA	NA
SMG5-out.wgt.RDat	/u/home/t/tboltz/project-ophoff/rna_whole_blood/cts_TWAS_latest/T_Cells_CD4_Naive_weights2//SMG5-out.wgt.RDat	SMG5	1	1.56e+08	1.56e+08	0.08019	rs1925950	6.142	rs2764406	0.038897	-8.85	0.193	164	12	lasso	0.05908	6.70e-25	-0.48677	0.626420	NA	NA	NA	NA	NA
SMIM1-out.wgt.RDat	/u/home/t/tboltz/project-ophoff/rna_whole_blood/cts_TWAS_latest/T_Cells_CD4_Naive_weights2//SMIM1-out.wgt.RDat	SMIM1	1	3.69e+06	3.69e+06	0.28855	rs2455135	5.232	rs6667255	0.307195	23.08	-0.857	59	3	lasso	0.32114	9.37e-148	-0.75109	0.452601	NA	NA	NA	NA	NA
SMPDL3B-out.wgt.RDat	/u/home/t/tboltz/project-ophoff/rna_whole_blood/cts_TWAS_latest/T_Cells_CD4_Naive_weights2//SMPDL3B-out.wgt.RDat	SMPDL3B	1	2.83e+07	2.83e+07	0.01669	rs6691100	1.864	rs6676158	0.008500	-5.23	-1.385	106	4	lasso	0.00949	2.92e-05	0.90843	0.363651	NA	NA	NA	NA	NA
SNX7-out.wgt.RDat	/u/home/t/tboltz/project-ophoff/rna_whole_blood/cts_TWAS_latest/T_Cells_CD4_Naive_weights2//SNX7-out.wgt.RDat	SNX7	1	9.91e+07	9.92e+07	0.05273	rs687101	-2.621	rs9727869	0.026884	7.56	-0.781	166	15	enet	0.02600	9.09e-12	-0.70131	0.483112	NA	NA	NA	NA	NA
SOAT1-out.wgt.RDat	/u/home/t/tboltz/project-ophoff/rna_whole_blood/cts_TWAS_latest/T_Cells_CD4_Naive_weights2//SOAT1-out.wgt.RDat	SOAT1	1	1.79e+08	1.79e+08	0.05675	rs4652362	3.232	rs4652363	0.029444	-7.44	3.129	223	18	enet	0.04918	6.14e-21	-2.01490	0.043916	0.000	0.854	0.000	0.001	0.145
SPAG17-out.wgt.RDat	/u/home/t/tboltz/project-ophoff/rna_whole_blood/cts_TWAS_latest/T_Cells_CD4_Naive_weights2//SPAG17-out.wgt.RDat	SPAG17	1	1.18e+08	1.19e+08	0.02464	rs3754123	-2.277	rs10923477	0.015000	5.68	-0.035	248	2	lasso	0.01610	7.11e-08	0.01253	0.990002	NA	NA	NA	NA	NA
SPATA1-out.wgt.RDat	/u/home/t/tboltz/project-ophoff/rna_whole_blood/cts_TWAS_latest/T_Cells_CD4_Naive_weights2//SPATA1-out.wgt.RDat	SPATA1	1	8.50e+07	8.50e+07	0.03406	rs2945133	-2.037	rs11163981	0.025216	-7.47	0.297	164	4	lasso	0.03004	2.35e-13	-0.30678	0.759008	NA	NA	NA	NA	NA
ST6GALNAC3-out.wgt.RDat	/u/home/t/tboltz/project-ophoff/rna_whole_blood/cts_TWAS_latest/T_Cells_CD4_Naive_weights2//ST6GALNAC3-out.wgt.RDat	ST6GALNAC3	1	7.65e+07	7.71e+07	0.05510	rs507436	2.434	rs6593523	0.020809	7.63	-0.618	307	9	lasso	0.04377	8.76e-19	-0.77180	0.440231	NA	NA	NA	NA	NA
STXBP3-out.wgt.RDat	/u/home/t/tboltz/project-ophoff/rna_whole_blood/cts_TWAS_latest/T_Cells_CD4_Naive_weights2//STXBP3-out.wgt.RDat	STXBP3	1	1.09e+08	1.09e+08	0.01798	rs17621536	-2.073	rs1759477	0.022242	-6.55	-1.602	102	7	lasso	0.02221	2.81e-10	1.43673	0.150794	NA	NA	NA	NA	NA
SUCO-out.wgt.RDat	/u/home/t/tboltz/project-ophoff/rna_whole_blood/cts_TWAS_latest/T_Cells_CD4_Naive_weights2//SUCO-out.wgt.RDat	SUCO	1	1.73e+08	1.73e+08	0.05600	rs41516352	-3.356	rs2901656	0.043266	-9.29	0.599	164	9	enet	0.05012	2.61e-21	-0.74914	0.453771	NA	NA	NA	NA	NA
SUSD4-out.wgt.RDat	/u/home/t/tboltz/project-ophoff/rna_whole_blood/cts_TWAS_latest/T_Cells_CD4_Naive_weights2//SUSD4-out.wgt.RDat	SUSD4	1	2.23e+08	2.24e+08	0.03841	rs1518040	3.084	rs10907376	0.008159	-4.87	1.523	119	24	enet	0.03172	5.12e-14	-1.63214	0.102649	NA	NA	NA	NA	NA
SVBP-out.wgt.RDat	/u/home/t/tboltz/project-ophoff/rna_whole_blood/cts_TWAS_latest/T_Cells_CD4_Naive_weights2//SVBP-out.wgt.RDat	SVBP	1	4.33e+07	4.33e+07	0.12768	rs7529295	2.755	rs323719	0.157267	-16.66	-0.780	188	2	lasso	0.15678	3.00e-66	0.77986	0.435473	NA	NA	NA	NA	NA
SWT1-out.wgt.RDat	/u/home/t/tboltz/project-ophoff/rna_whole_blood/cts_TWAS_latest/T_Cells_CD4_Naive_weights2//SWT1-out.wgt.RDat	SWT1	1	1.85e+08	1.85e+08	0.01379	rs11583867	2.313	rs6698109	0.019773	6.09	-0.996	154	1	lasso	0.01906	4.87e-09	-0.99600	0.319250	NA	NA	NA	NA	NA
TACSTD2-out.wgt.RDat	/u/home/t/tboltz/project-ophoff/rna_whole_blood/cts_TWAS_latest/T_Cells_CD4_Naive_weights2//TACSTD2-out.wgt.RDat	TACSTD2	1	5.90e+07	5.90e+07	0.48163	rs12023539	2.651	rs6664314	0.350930	24.67	-0.714	192	6	lasso	0.35103	1.13e-164	-0.69455	0.487337	NA	NA	NA	NA	NA
TAF1A-out.wgt.RDat	/u/home/t/tboltz/project-ophoff/rna_whole_blood/cts_TWAS_latest/T_Cells_CD4_Naive_weights2//TAF1A-out.wgt.RDat	TAF1A	1	2.23e+08	2.23e+08	0.02415	rs873549	-1.847	rs3008647	0.025544	-6.86	1.195	30	12	enet	0.02631	6.91e-12	-1.87777	0.060413	NA	NA	NA	NA	NA
TAL1-out.wgt.RDat	/u/home/t/tboltz/project-ophoff/rna_whole_blood/cts_TWAS_latest/T_Cells_CD4_Naive_weights2//TAL1-out.wgt.RDat	TAL1	1	4.77e+07	4.77e+07	0.03048	rs10493129	2.347	rs7664	0.030313	-7.48	0.660	157	3	lasso	0.02846	9.88e-13	-0.65741	0.510920	NA	NA	NA	NA	NA
TENT5C-out.wgt.RDat	/u/home/t/tboltz/project-ophoff/rna_whole_blood/cts_TWAS_latest/T_Cells_CD4_Naive_weights2//TENT5C-out.wgt.RDat	TENT5C	1	1.18e+08	1.18e+08	0.05458	rs3754123	-2.277	rs10923358	0.032502	-7.69	1.176	178	21	enet	0.03282	1.89e-14	-0.73456	0.462605	NA	NA	NA	NA	NA
TESK2-out.wgt.RDat	/u/home/t/tboltz/project-ophoff/rna_whole_blood/cts_TWAS_latest/T_Cells_CD4_Naive_weights2//TESK2-out.wgt.RDat	TESK2	1	4.58e+07	4.60e+07	0.07111	rs12063926	2.222	rs9429072	0.047163	9.62	-1.350	146	146	blup	0.06317	1.49e-26	-1.24341	0.213715	NA	NA	NA	NA	NA
THAP3-out.wgt.RDat	/u/home/t/tboltz/project-ophoff/rna_whole_blood/cts_TWAS_latest/T_Cells_CD4_Naive_weights2//THAP3-out.wgt.RDat	THAP3	1	6.68e+06	6.70e+06	0.01804	rs7549198	2.511	rs7549198	0.020488	-6.08	2.511	150	1	lasso	0.01923	4.17e-09	-2.51100	0.012039	0.001	0.971	0.000	0.000	0.028
THBS3-out.wgt.RDat	/u/home/t/tboltz/project-ophoff/rna_whole_blood/cts_TWAS_latest/T_Cells_CD4_Naive_weights2//THBS3-out.wgt.RDat	THBS3	1	1.55e+08	1.55e+08	0.04695	rs12023499	2.763	rs2066981	0.045585	-9.42	0.517	102	4	lasso	0.04365	9.79e-19	-0.48043	0.630922	NA	NA	NA	NA	NA
THEM4-out.wgt.RDat	/u/home/t/tboltz/project-ophoff/rna_whole_blood/cts_TWAS_latest/T_Cells_CD4_Naive_weights2//THEM4-out.wgt.RDat	THEM4	1	1.52e+08	1.52e+08	0.07949	rs12409493	2.292	rs1352654	0.093781	-13.05	-0.355	130	19	enet	0.11121	2.00e-46	0.95938	0.337367	NA	NA	NA	NA	NA
THEMIS2-out.wgt.RDat	/u/home/t/tboltz/project-ophoff/rna_whole_blood/cts_TWAS_latest/T_Cells_CD4_Naive_weights2//THEMIS2-out.wgt.RDat	THEMIS2	1	2.82e+07	2.82e+07	0.05828	rs6691100	1.864	rs3766398	0.032297	-7.72	1.043	103	2	lasso	0.03310	1.46e-14	-0.98541	0.324423	NA	NA	NA	NA	NA
TMED5-out.wgt.RDat	/u/home/t/tboltz/project-ophoff/rna_whole_blood/cts_TWAS_latest/T_Cells_CD4_Naive_weights2//TMED5-out.wgt.RDat	TMED5	1	9.36e+07	9.36e+07	0.03744	rs17131699	2.880	rs546	0.049272	-10.19	2.632	167	8	lasso	0.06416	5.95e-27	-1.91541	0.055440	NA	NA	NA	NA	NA
TMEM39B-out.wgt.RDat	/u/home/t/tboltz/project-ophoff/rna_whole_blood/cts_TWAS_latest/T_Cells_CD4_Naive_weights2//TMEM39B-out.wgt.RDat	TMEM39B	1	3.25e+07	3.26e+07	0.01092	rs12401511	-2.575	rs2282517	0.010848	-5.01	0.971	72	2	lasso	0.00855	6.94e-05	-0.99628	0.319116	NA	NA	NA	NA	NA
TMEM50A-out.wgt.RDat	/u/home/t/tboltz/project-ophoff/rna_whole_blood/cts_TWAS_latest/T_Cells_CD4_Naive_weights2//TMEM50A-out.wgt.RDat	TMEM50A	1	2.57e+07	2.57e+07	0.20179	rs742390	-1.748	rs1053438	0.062006	-10.60	-1.203	134	5	lasso	0.12152	8.01e-51	0.40632	0.684506	NA	NA	NA	NA	NA
TMEM51-out.wgt.RDat	/u/home/t/tboltz/project-ophoff/rna_whole_blood/cts_TWAS_latest/T_Cells_CD4_Naive_weights2//TMEM51-out.wgt.RDat	TMEM51	1	1.55e+07	1.55e+07	0.07304	rs4661607	4.938	rs4661607	0.040427	8.47	4.938	192	19	enet	0.05255	2.77e-22	3.08537	0.002033	0.000	0.004	0.000	0.001	0.995
TMEM9-out.wgt.RDat	/u/home/t/tboltz/project-ophoff/rna_whole_blood/cts_TWAS_latest/T_Cells_CD4_Naive_weights2//TMEM9-out.wgt.RDat	TMEM9	1	2.01e+08	2.01e+08	0.18519	rs631225	3.196	rs7542768	0.135308	15.35	-0.430	230	4	lasso	0.13424	2.59e-56	-0.40195	0.687724	NA	NA	NA	NA	NA
TMIGD3-out.wgt.RDat	/u/home/t/tboltz/project-ophoff/rna_whole_blood/cts_TWAS_latest/T_Cells_CD4_Naive_weights2//TMIGD3-out.wgt.RDat	TMIGD3	1	1.12e+08	1.12e+08	0.06741	rs817582	2.529	rs3394	0.035470	8.14	-1.626	215	3	lasso	0.03400	6.45e-15	-1.62600	0.103950	NA	NA	NA	NA	NA
TNFRSF14-out.wgt.RDat	/u/home/t/tboltz/project-ophoff/rna_whole_blood/cts_TWAS_latest/T_Cells_CD4_Naive_weights2//TNFRSF14-out.wgt.RDat	TNFRSF14	1	2.49e+06	2.50e+06	0.03419	rs1869971	-4.167	rs10797432	0.047698	-9.44	-0.150	92	1	lasso	0.04640	7.88e-20	0.15000	0.880765	NA	NA	NA	NA	NA
TNFRSF18-out.wgt.RDat	/u/home/t/tboltz/project-ophoff/rna_whole_blood/cts_TWAS_latest/T_Cells_CD4_Naive_weights2//TNFRSF18-out.wgt.RDat	TNFRSF18	1	1.14e+06	1.14e+06	0.02823	rs11466691	-1.785	rs11260566	0.034022	-8.39	-0.189	32	4	lasso	0.04159	6.45e-18	0.04091	0.967365	NA	NA	NA	NA	NA
TNFRSF4-out.wgt.RDat	/u/home/t/tboltz/project-ophoff/rna_whole_blood/cts_TWAS_latest/T_Cells_CD4_Naive_weights2//TNFRSF4-out.wgt.RDat	TNFRSF4	1	1.15e+06	1.15e+06	0.00596	rs11466691	-1.785	rs3766186	0.005461	-3.74	0.196	32	1	lasso	0.00242	2.27e-02	-0.16700	0.867370	NA	NA	NA	NA	NA
TNFSF4-out.wgt.RDat	/u/home/t/tboltz/project-ophoff/rna_whole_blood/cts_TWAS_latest/T_Cells_CD4_Naive_weights2//TNFSF4-out.wgt.RDat	TNFSF4	1	1.73e+08	1.73e+08	0.02186	rs6681766	-2.867	rs10912561	0.021671	-6.34	-1.266	110	2	lasso	0.02116	7.26e-10	1.29590	0.195010	NA	NA	NA	NA	NA
TPM3-out.wgt.RDat	/u/home/t/tboltz/project-ophoff/rna_whole_blood/cts_TWAS_latest/T_Cells_CD4_Naive_weights2//TPM3-out.wgt.RDat	TPM3	1	1.54e+08	1.54e+08	0.05238	rs6702754	3.793	rs4845601	0.055524	10.51	0.395	128	10	lasso	0.06260	2.55e-26	-0.00802	0.993604	NA	NA	NA	NA	NA
TRIM58-out.wgt.RDat	/u/home/t/tboltz/project-ophoff/rna_whole_blood/cts_TWAS_latest/T_Cells_CD4_Naive_weights2//TRIM58-out.wgt.RDat	TRIM58	1	2.48e+08	2.48e+08	0.08263	rs6587397	2.625	rs6664571	0.032724	-8.79	1.472	155	8	lasso	0.06488	3.05e-27	-1.83469	0.066552	NA	NA	NA	NA	NA
TSPAN2-out.wgt.RDat	/u/home/t/tboltz/project-ophoff/rna_whole_blood/cts_TWAS_latest/T_Cells_CD4_Naive_weights2//TSPAN2-out.wgt.RDat	TSPAN2	1	1.16e+08	1.16e+08	0.03603	rs11804899	6.630	rs1966175	0.005423	-4.69	1.896	205	6	lasso	0.02279	1.67e-10	-1.58737	0.112430	NA	NA	NA	NA	NA
TTC24-out.wgt.RDat	/u/home/t/tboltz/project-ophoff/rna_whole_blood/cts_TWAS_latest/T_Cells_CD4_Naive_weights2//TTC24-out.wgt.RDat	TTC24	1	1.57e+08	1.57e+08	0.05425	rs1925950	6.142	rs7536235	0.068449	11.22	-1.726	195	26	enet	0.07696	3.72e-32	-1.31118	0.189795	NA	NA	NA	NA	NA
TTC4-out.wgt.RDat	/u/home/t/tboltz/project-ophoff/rna_whole_blood/cts_TWAS_latest/T_Cells_CD4_Naive_weights2//TTC4-out.wgt.RDat	TTC4	1	5.52e+07	5.52e+07	0.03574	rs642990	3.503	rs7542637	0.047708	-9.20	-0.268	108	32	enet	0.04917	6.24e-21	-0.16061	0.872401	NA	NA	NA	NA	NA
TTF2-out.wgt.RDat	/u/home/t/tboltz/project-ophoff/rna_whole_blood/cts_TWAS_latest/T_Cells_CD4_Naive_weights2//TTF2-out.wgt.RDat	TTF2	1	1.18e+08	1.18e+08	0.02868	rs699727	2.856	rs12029623	0.025876	6.86	0.885	119	10	enet	0.02375	7.00e-11	0.37081	0.710780	NA	NA	NA	NA	NA
TXNDC12-out.wgt.RDat	/u/home/t/tboltz/project-ophoff/rna_whole_blood/cts_TWAS_latest/T_Cells_CD4_Naive_weights2//TXNDC12-out.wgt.RDat	TXNDC12	1	5.25e+07	5.25e+07	0.04375	rs17107217	-1.556	rs6702037	0.010413	5.00	1.210	57	7	enet	0.00743	1.94e-04	0.83981	0.401017	NA	NA	NA	NA	NA
TYW3-out.wgt.RDat	/u/home/t/tboltz/project-ophoff/rna_whole_blood/cts_TWAS_latest/T_Cells_CD4_Naive_weights2//TYW3-out.wgt.RDat	TYW3	1	7.52e+07	7.52e+07	0.01059	rs6693806	1.814	rs12125889	0.000554	3.81	-0.471	137	137	blup	0.00316	1.10e-02	0.38703	0.698732	NA	NA	NA	NA	NA
UBXN10-out.wgt.RDat	/u/home/t/tboltz/project-ophoff/rna_whole_blood/cts_TWAS_latest/T_Cells_CD4_Naive_weights2//UBXN10-out.wgt.RDat	UBXN10	1	2.05e+07	2.05e+07	0.05437	rs6426826	2.563	rs17411112	0.024792	7.01	-0.415	182	21	enet	0.03704	4.09e-16	-0.75126	0.452498	NA	NA	NA	NA	NA
UBXN11-out.wgt.RDat	/u/home/t/tboltz/project-ophoff/rna_whole_blood/cts_TWAS_latest/T_Cells_CD4_Naive_weights2//UBXN11-out.wgt.RDat	UBXN11	1	2.66e+07	2.66e+07	0.08536	rs12563321	-2.608	rs4072445	0.044580	-9.01	2.316	170	32	enet	0.05936	5.15e-25	-1.62855	0.103408	NA	NA	NA	NA	NA
USF1-out.wgt.RDat	/u/home/t/tboltz/project-ophoff/rna_whole_blood/cts_TWAS_latest/T_Cells_CD4_Naive_weights2//USF1-out.wgt.RDat	USF1	1	1.61e+08	1.61e+08	0.09202	rs9651049	-1.998	rs10797092	0.039663	-8.47	-0.076	155	7	lasso	0.05202	4.52e-22	0.42093	0.673810	NA	NA	NA	NA	NA
UTP25-out.wgt.RDat	/u/home/t/tboltz/project-ophoff/rna_whole_blood/cts_TWAS_latest/T_Cells_CD4_Naive_weights2//UTP25-out.wgt.RDat	UTP25	1	2.10e+08	2.10e+08	0.03430	rs4844815	2.867	rs616227	0.034676	7.90	-1.714	207	2	lasso	0.03599	1.06e-15	-1.57471	0.115324	NA	NA	NA	NA	NA
UTS2-out.wgt.RDat	/u/home/t/tboltz/project-ophoff/rna_whole_blood/cts_TWAS_latest/T_Cells_CD4_Naive_weights2//UTS2-out.wgt.RDat	UTS2	1	7.90e+06	7.91e+06	0.07139	rs12132135	3.389	rs161803	0.102636	13.33	0.312	114	3	lasso	0.10136	2.86e-42	0.29864	0.765214	NA	NA	NA	NA	NA
VAMP4-out.wgt.RDat	/u/home/t/tboltz/project-ophoff/rna_whole_blood/cts_TWAS_latest/T_Cells_CD4_Naive_weights2//VAMP4-out.wgt.RDat	VAMP4	1	1.72e+08	1.72e+08	0.03920	rs41516352	-3.356	rs10913511	0.048416	-9.33	0.196	277	20	enet	0.04757	2.71e-20	-0.10431	0.916926	NA	NA	NA	NA	NA
WLS-out.wgt.RDat	/u/home/t/tboltz/project-ophoff/rna_whole_blood/cts_TWAS_latest/T_Cells_CD4_Naive_weights2//WLS-out.wgt.RDat	WLS	1	6.86e+07	6.87e+07	0.02953	rs11583096	2.800	rs11209241	0.021389	6.76	-2.329	233	1	lasso	0.01444	3.19e-07	-2.32900	0.019859	0.000	0.982	0.000	0.001	0.018
XCL1-out.wgt.RDat	/u/home/t/tboltz/project-ophoff/rna_whole_blood/cts_TWAS_latest/T_Cells_CD4_Naive_weights2//XCL1-out.wgt.RDat	XCL1	1	1.69e+08	1.69e+08	0.15491	rs2225881	2.634	rs1933111	0.122797	14.64	-0.210	149	3	lasso	0.15566	9.54e-66	-0.30957	0.756888	NA	NA	NA	NA	NA
XCL2-out.wgt.RDat	/u/home/t/tboltz/project-ophoff/rna_whole_blood/cts_TWAS_latest/T_Cells_CD4_Naive_weights2//XCL2-out.wgt.RDat	XCL2	1	1.69e+08	1.69e+08	0.18729	rs2225881	2.634	rs10918925	0.204486	-18.84	-0.764	152	16	enet	0.23766	3.57e-104	0.45974	0.645706	NA	NA	NA	NA	NA
YOD1-out.wgt.RDat	/u/home/t/tboltz/project-ophoff/rna_whole_blood/cts_TWAS_latest/T_Cells_CD4_Naive_weights2//YOD1-out.wgt.RDat	YOD1	1	2.07e+08	2.07e+08	0.03669	rs12040948	-2.834	rs2791708	0.022058	6.75	-1.100	184	184	blup	0.02713	3.29e-12	-1.97571	0.048187	0.000	0.997	0.000	0.001	0.002
YY1AP1-out.wgt.RDat	/u/home/t/tboltz/project-ophoff/rna_whole_blood/cts_TWAS_latest/T_Cells_CD4_Naive_weights2//YY1AP1-out.wgt.RDat	YY1AP1	1	1.56e+08	1.56e+08	0.02470	rs2075566	-2.215	rs2175391	0.028217	7.21	-1.280	119	4	lasso	0.02638	6.45e-12	-1.23978	0.215057	NA	NA	NA	NA	NA
ZBTB40-out.wgt.RDat	/u/home/t/tboltz/project-ophoff/rna_whole_blood/cts_TWAS_latest/T_Cells_CD4_Naive_weights2//ZBTB40-out.wgt.RDat	ZBTB40	1	2.28e+07	2.29e+07	0.03307	rs10429877	3.352	rs10493014	0.036005	8.12	-1.149	148	4	lasso	0.03424	5.18e-15	-1.16829	0.242690	NA	NA	NA	NA	NA
ZBTB7B-out.wgt.RDat	/u/home/t/tboltz/project-ophoff/rna_whole_blood/cts_TWAS_latest/T_Cells_CD4_Naive_weights2//ZBTB7B-out.wgt.RDat	ZBTB7B	1	1.55e+08	1.55e+08	0.03517	rs12023499	2.763	rs10908453	0.010951	-4.93	1.730	111	14	enet	0.02075	1.06e-09	-0.95219	0.341001	NA	NA	NA	NA	NA
ZMYND12-out.wgt.RDat	/u/home/t/tboltz/project-ophoff/rna_whole_blood/cts_TWAS_latest/T_Cells_CD4_Naive_weights2//ZMYND12-out.wgt.RDat	ZMYND12	1	4.29e+07	4.29e+07	0.01162	rs7529295	2.755	rs10890197	0.010186	-5.23	2.587	178	178	blup	0.00868	6.11e-05	-2.13697	0.032601	0.012	0.965	0.000	0.001	0.023
ZNF281-out.wgt.RDat	/u/home/t/tboltz/project-ophoff/rna_whole_blood/cts_TWAS_latest/T_Cells_CD4_Naive_weights2//ZNF281-out.wgt.RDat	ZNF281	1	2.00e+08	2.00e+08	0.03267	rs10919806	-2.378	rs34959467	0.031295	-7.46	-0.995	188	4	lasso	0.03081	1.17e-13	1.08314	0.278747	NA	NA	NA	NA	NA
ZNF593-out.wgt.RDat	/u/home/t/tboltz/project-ophoff/rna_whole_blood/cts_TWAS_latest/T_Cells_CD4_Naive_weights2//ZNF593-out.wgt.RDat	ZNF593	1	2.65e+07	2.65e+07	0.05065	rs12563321	-2.608	rs12145714	0.050640	9.44	-1.245	173	9	lasso	0.05311	1.66e-22	-0.91979	0.357681	NA	NA	NA	NA	NA
ZNF683-out.wgt.RDat	/u/home/t/tboltz/project-ophoff/rna_whole_blood/cts_TWAS_latest/T_Cells_CD4_Naive_weights2//ZNF683-out.wgt.RDat	ZNF683	1	2.67e+07	2.67e+07	0.01115	rs12563321	-2.608	rs12030833	0.005427	-4.44	0.098	152	7	enet	0.00794	1.21e-04	0.94987	0.342176	NA	NA	NA	NA	NA
ZNF697-out.wgt.RDat	/u/home/t/tboltz/project-ophoff/rna_whole_blood/cts_TWAS_latest/T_Cells_CD4_Naive_weights2//ZNF697-out.wgt.RDat	ZNF697	1	1.20e+08	1.20e+08	0.05275	rs894079	2.067	rs10494229	0.028931	-7.29	-0.516	140	7	lasso	0.03098	9.99e-14	0.70860	0.478572	NA	NA	NA	NA	NA
ZNHIT6-out.wgt.RDat	/u/home/t/tboltz/project-ophoff/rna_whole_blood/cts_TWAS_latest/T_Cells_CD4_Naive_weights2//ZNHIT6-out.wgt.RDat	ZNHIT6	1	8.61e+07	8.62e+07	0.04749	rs1802445	-2.531	rs17399027	0.035338	8.13	0.250	264	7	lasso	0.04460	4.12e-19	-0.32904	0.742126	NA	NA	NA	NA	NA
ZSWIM5-out.wgt.RDat	/u/home/t/tboltz/project-ophoff/rna_whole_blood/cts_TWAS_latest/T_Cells_CD4_Naive_weights2//ZSWIM5-out.wgt.RDat	ZSWIM5	1	4.55e+07	4.58e+07	0.06681	rs12063926	2.222	rs6429562	0.019495	-5.96	-1.886	146	6	lasso	0.02192	3.67e-10	2.37642	0.017481	0.001	0.991	0.000	0.000	0.008
ZYG11B-out.wgt.RDat	/u/home/t/tboltz/project-ophoff/rna_whole_blood/cts_TWAS_latest/T_Cells_CD4_Naive_weights2//ZYG11B-out.wgt.RDat	ZYG11B	1	5.32e+07	5.33e+07	0.03408	rs13375869	2.976	rs440871	0.041093	-8.65	1.388	164	2	lasso	0.04155	6.69e-18	-0.83928	0.401315	NA	NA	NA	NA	NA
PANEL	FILE	ID	CHR	P0	P1	HSQ	BEST.GWAS.ID	BEST.GWAS.Z	EQTL.ID	EQTL.R2	EQTL.Z	EQTL.GWAS.Z	NSNP	NWGT	MODEL	MODELCV.R2	MODELCV.PV	TWAS.Z	TWAS.P	COLOC.PP0	COLOC.PP1	COLOC.PP2	COLOC.PP3	COLOC.PP4
AAR2-out.wgt.RDat	/u/home/t/tboltz/project-ophoff/rna_whole_blood/cts_TWAS_latest/T_Cells_CD4_Naive_weights2//AAR2-out.wgt.RDat	AAR2	20	34824382	34858840	0.0104	rs2590965	2.81	rs6060809	0.01022	-4.57	2.234	63	1	lasso	0.00784	1.34e-04	-2.2340	0.0255	0.615	0.378	0.000	0.000	0.006
ANKEF1-out.wgt.RDat	/u/home/t/tboltz/project-ophoff/rna_whole_blood/cts_TWAS_latest/T_Cells_CD4_Naive_weights2//ANKEF1-out.wgt.RDat	ANKEF1	20	9966775	10038951	0.1796	rs6032802	2.83	rs6039663	0.09605	-12.98	1.825	214	46	enet	0.09682	2.29e-40	-1.9791	0.0478	0.000	0.993	0.000	0.001	0.007
ATP9A-out.wgt.RDat	/u/home/t/tboltz/project-ophoff/rna_whole_blood/cts_TWAS_latest/T_Cells_CD4_Naive_weights2//ATP9A-out.wgt.RDat	ATP9A	20	50213054	50384929	0.1895	rs747063	-2.42	rs6067931	0.08857	12.67	-0.918	125	24	enet	0.13303	8.64e-56	-1.5301	0.1260	NA	NA	NA	NA	NA
BCAS1-out.wgt.RDat	/u/home/t/tboltz/project-ophoff/rna_whole_blood/cts_TWAS_latest/T_Cells_CD4_Naive_weights2//BCAS1-out.wgt.RDat	BCAS1	20	52553317	52687133	0.0659	rs41411850	-3.04	rs158541	0.04813	9.36	-1.297	150	150	blup	0.06304	1.69e-26	-1.3831	0.1666	NA	NA	NA	NA	NA
BFSP1-out.wgt.RDat	/u/home/t/tboltz/project-ophoff/rna_whole_blood/cts_TWAS_latest/T_Cells_CD4_Naive_weights2//BFSP1-out.wgt.RDat	BFSP1	20	17474551	17549865	0.0204	rs6105818	-2.78	rs6080720	0.00335	4.28	0.878	244	19	enet	0.01734	2.31e-08	-0.3548	0.7227	NA	NA	NA	NA	NA
BPI-out.wgt.RDat	/u/home/t/tboltz/project-ophoff/rna_whole_blood/cts_TWAS_latest/T_Cells_CD4_Naive_weights2//BPI-out.wgt.RDat	BPI	20	36932553	36965907	0.1448	rs6015637	3.21	rs951514	0.03212	7.56	-1.056	209	8	lasso	0.06324	1.41e-26	-0.5139	0.6074	NA	NA	NA	NA	NA
C20orf204-out.wgt.RDat	/u/home/t/tboltz/project-ophoff/rna_whole_blood/cts_TWAS_latest/T_Cells_CD4_Naive_weights2//C20orf204-out.wgt.RDat	C20orf204	20	62667529	62671315	0.2396	rs817365	2.84	rs817354	0.23624	20.26	-0.076	63	4	lasso	0.24112	6.96e-106	-0.2770	0.7818	NA	NA	NA	NA	NA
C20orf27-out.wgt.RDat	/u/home/t/tboltz/project-ophoff/rna_whole_blood/cts_TWAS_latest/T_Cells_CD4_Naive_weights2//C20orf27-out.wgt.RDat	C20orf27	20	3734156	3749034	0.1719	rs998132	-2.60	rs2281479	0.05766	10.14	0.857	148	5	lasso	0.06600	1.07e-27	0.5865	0.5576	NA	NA	NA	NA	NA
CD93-out.wgt.RDat	/u/home/t/tboltz/project-ophoff/rna_whole_blood/cts_TWAS_latest/T_Cells_CD4_Naive_weights2//CD93-out.wgt.RDat	CD93	20	23059998	23066961	0.0711	rs6082866	-3.09	rs844888	0.06989	-11.93	1.791	223	9	enet	0.06997	2.62e-29	-1.8813	0.0599	NA	NA	NA	NA	NA
CDS2-out.wgt.RDat	/u/home/t/tboltz/project-ophoff/rna_whole_blood/cts_TWAS_latest/T_Cells_CD4_Naive_weights2//CDS2-out.wgt.RDat	CDS2	20	5107526	5178533	0.2793	rs873050	-2.15	rs6116695	0.17647	-17.50	-0.775	92	1	lasso	0.17579	7.90e-75	0.7750	0.4383	NA	NA	NA	NA	NA
CHMP4B-out.wgt.RDat	/u/home/t/tboltz/project-ophoff/rna_whole_blood/cts_TWAS_latest/T_Cells_CD4_Naive_weights2//CHMP4B-out.wgt.RDat	CHMP4B	20	32399155	32442172	0.2144	rs1015362	4.70	rs736953	0.25212	20.90	-1.145	102	9	enet	0.25746	4.57e-114	-1.0872	0.2770	NA	NA	NA	NA	NA
COL9A3-out.wgt.RDat	/u/home/t/tboltz/project-ophoff/rna_whole_blood/cts_TWAS_latest/T_Cells_CD4_Naive_weights2//COL9A3-out.wgt.RDat	COL9A3	20	61447597	61472511	0.0491	rs4073276	-3.00	rs6122279	0.01986	5.99	0.764	109	19	enet	0.02984	2.83e-13	0.6513	0.5148	NA	NA	NA	NA	NA
CPNE1-out.wgt.RDat	/u/home/t/tboltz/project-ophoff/rna_whole_blood/cts_TWAS_latest/T_Cells_CD4_Naive_weights2//CPNE1-out.wgt.RDat	CPNE1	20	34213954	34252878	0.0232	rs7261862	3.29	rs11699815	0.03376	-8.12	1.801	158	1	lasso	0.03315	1.40e-14	-1.8010	0.0717	NA	NA	NA	NA	NA
CSE1L-out.wgt.RDat	/u/home/t/tboltz/project-ophoff/rna_whole_blood/cts_TWAS_latest/T_Cells_CD4_Naive_weights2//CSE1L-out.wgt.RDat	CSE1L	20	47662784	47713497	0.0119	rs6095246	2.26	rs6019621	0.00469	4.80	1.036	212	8	enet	0.00928	3.53e-05	0.5189	0.6038	NA	NA	NA	NA	NA
CST3-out.wgt.RDat	/u/home/t/tboltz/project-ophoff/rna_whole_blood/cts_TWAS_latest/T_Cells_CD4_Naive_weights2//CST3-out.wgt.RDat	CST3	20	23607344	23619110	0.1311	rs6049407	2.14	rs6036478	0.20520	-19.10	0.223	260	7	lasso	0.20673	3.21e-89	-0.1605	0.8725	NA	NA	NA	NA	NA
CYP24A1-out.wgt.RDat	/u/home/t/tboltz/project-ophoff/rna_whole_blood/cts_TWAS_latest/T_Cells_CD4_Naive_weights2//CYP24A1-out.wgt.RDat	CYP24A1	20	52769986	52790525	0.0201	rs41411850	-3.04	rs927651	0.01567	-5.54	-0.135	133	2	lasso	0.01326	9.38e-07	0.1350	0.8926	NA	NA	NA	NA	NA
DDRGK1-out.wgt.RDat	/u/home/t/tboltz/project-ophoff/rna_whole_blood/cts_TWAS_latest/T_Cells_CD4_Naive_weights2//DDRGK1-out.wgt.RDat	DDRGK1	20	3170997	3185331	0.0804	rs4815541	2.62	rs11087571	0.04089	-8.53	0.546	124	2	lasso	0.04024	2.21e-17	-0.5291	0.5968	NA	NA	NA	NA	NA
DHX35-out.wgt.RDat	/u/home/t/tboltz/project-ophoff/rna_whole_blood/cts_TWAS_latest/T_Cells_CD4_Naive_weights2//DHX35-out.wgt.RDat	DHX35	20	37590943	37668364	0.0272	rs6015637	3.21	rs6129168	0.00893	-5.77	-0.368	214	4	lasso	0.01520	1.61e-07	-0.1358	0.8919	NA	NA	NA	NA	NA
DNTTIP1-out.wgt.RDat	/u/home/t/tboltz/project-ophoff/rna_whole_blood/cts_TWAS_latest/T_Cells_CD4_Naive_weights2//DNTTIP1-out.wgt.RDat	DNTTIP1	20	44420594	44440066	0.0974	rs2072788	-2.01	rs6032537	0.15712	-16.51	0.864	247	32	enet	0.16128	2.91e-68	-0.8028	0.4221	NA	NA	NA	NA	NA
EDEM2-out.wgt.RDat	/u/home/t/tboltz/project-ophoff/rna_whole_blood/cts_TWAS_latest/T_Cells_CD4_Naive_weights2//EDEM2-out.wgt.RDat	EDEM2	20	33703168	33735139	0.0393	rs7261862	3.29	rs752448	0.03320	8.37	-0.494	184	17	enet	0.03942	4.64e-17	-0.4084	0.6830	NA	NA	NA	NA	NA
EDN3-out.wgt.RDat	/u/home/t/tboltz/project-ophoff/rna_whole_blood/cts_TWAS_latest/T_Cells_CD4_Naive_weights2//EDN3-out.wgt.RDat	EDN3	20	57875499	57901047	0.0268	rs2426843	-2.71	rs259964	0.02726	-7.35	0.457	125	3	lasso	0.02493	2.41e-11	-0.4420	0.6585	NA	NA	NA	NA	NA
ERGIC3-out.wgt.RDat	/u/home/t/tboltz/project-ophoff/rna_whole_blood/cts_TWAS_latest/T_Cells_CD4_Naive_weights2//ERGIC3-out.wgt.RDat	ERGIC3	20	34129771	34145405	0.0158	rs7261862	3.29	rs6058296	0.00744	4.98	1.631	169	10	enet	0.01212	2.64e-06	2.2787	0.0227	0.079	0.901	0.000	0.003	0.017
FAM110A-out.wgt.RDat	/u/home/t/tboltz/project-ophoff/rna_whole_blood/cts_TWAS_latest/T_Cells_CD4_Naive_weights2//FAM110A-out.wgt.RDat	FAM110A	20	814359	838106	0.0468	rs6087048	2.42	rs805883	0.02277	6.41	1.027	100	17	enet	0.03892	7.36e-17	1.6160	0.1061	NA	NA	NA	NA	NA
FAM210B-out.wgt.RDat	/u/home/t/tboltz/project-ophoff/rna_whole_blood/cts_TWAS_latest/T_Cells_CD4_Naive_weights2//FAM210B-out.wgt.RDat	FAM210B	20	54934031	54943719	0.1112	rs6127826	2.94	rs6099115	0.07493	-11.58	-0.926	125	4	lasso	0.07409	5.52e-31	0.9871	0.3236	NA	NA	NA	NA	NA
FKBP1A-out.wgt.RDat	/u/home/t/tboltz/project-ophoff/rna_whole_blood/cts_TWAS_latest/T_Cells_CD4_Naive_weights2//FKBP1A-out.wgt.RDat	FKBP1A	20	1349623	1373816	0.0159	rs156330	2.64	rs6033557	0.01856	5.88	-0.057	154	4	lasso	0.01422	3.91e-07	-0.0785	0.9374	NA	NA	NA	NA	NA
GMEB2-out.wgt.RDat	/u/home/t/tboltz/project-ophoff/rna_whole_blood/cts_TWAS_latest/T_Cells_CD4_Naive_weights2//GMEB2-out.wgt.RDat	GMEB2	20	62218956	62258454	0.0351	rs817365	2.84	rs4809585	0.02181	-6.59	0.074	91	14	enet	0.02864	8.35e-13	-1.0732	0.2832	NA	NA	NA	NA	NA
HM13-out.wgt.RDat	/u/home/t/tboltz/project-ophoff/rna_whole_blood/cts_TWAS_latest/T_Cells_CD4_Naive_weights2//HM13-out.wgt.RDat	HM13	20	30102214	30165726	0.0246	rs6119761	-2.71	rs6060381	0.02004	6.05	-0.163	23	2	lasso	0.01633	5.76e-08	-0.0763	0.9392	NA	NA	NA	NA	NA
ISM1-out.wgt.RDat	/u/home/t/tboltz/project-ophoff/rna_whole_blood/cts_TWAS_latest/T_Cells_CD4_Naive_weights2//ISM1-out.wgt.RDat	ISM1	20	13201922	13281298	0.0578	rs41392045	2.83	rs6109781	0.04021	-8.49	-0.101	178	4	lasso	0.04380	8.53e-19	0.5136	0.6075	NA	NA	NA	NA	NA
KIF16B-out.wgt.RDat	/u/home/t/tboltz/project-ophoff/rna_whole_blood/cts_TWAS_latest/T_Cells_CD4_Naive_weights2//KIF16B-out.wgt.RDat	KIF16B	20	16252750	16554079	0.1466	rs2281418	3.13	rs6514692	0.13740	-15.50	-0.703	346	45	enet	0.18146	2.00e-77	0.3606	0.7184	NA	NA	NA	NA	NA
LIME1-out.wgt.RDat	/u/home/t/tboltz/project-ophoff/rna_whole_blood/cts_TWAS_latest/T_Cells_CD4_Naive_weights2//LIME1-out.wgt.RDat	LIME1	20	62367636	62370456	0.0350	rs817365	2.84	rs6011058	0.05908	10.35	-1.355	88	9	enet	0.05971	3.71e-25	-1.4682	0.1420	NA	NA	NA	NA	NA
MAP1LC3A-out.wgt.RDat	/u/home/t/tboltz/project-ophoff/rna_whole_blood/cts_TWAS_latest/T_Cells_CD4_Naive_weights2//MAP1LC3A-out.wgt.RDat	MAP1LC3A	20	33134659	33148149	0.0563	rs1015362	4.70	rs2144956	0.07230	-11.45	-0.297	156	156	blup	0.07007	2.39e-29	0.0296	0.9764	NA	NA	NA	NA	NA
MAPRE1-out.wgt.RDat	/u/home/t/tboltz/project-ophoff/rna_whole_blood/cts_TWAS_latest/T_Cells_CD4_Naive_weights2//MAPRE1-out.wgt.RDat	MAPRE1	20	31407761	31438211	0.0365	rs13043343	3.65	rs2424914	0.02315	7.25	0.163	137	15	enet	0.03415	5.62e-15	-1.2894	0.1972	NA	NA	NA	NA	NA
MCM8-out.wgt.RDat	/u/home/t/tboltz/project-ophoff/rna_whole_blood/cts_TWAS_latest/T_Cells_CD4_Naive_weights2//MCM8-out.wgt.RDat	MCM8	20	5931299	5979623	0.0739	rs237101	-2.20	rs236110	0.02360	-6.63	0.461	182	36	enet	0.03219	3.33e-14	-1.4513	0.1467	NA	NA	NA	NA	NA
MGME1-out.wgt.RDat	/u/home/t/tboltz/project-ophoff/rna_whole_blood/cts_TWAS_latest/T_Cells_CD4_Naive_weights2//MGME1-out.wgt.RDat	MGME1	20	17949662	17971765	0.1736	rs2295069	-3.11	rs6080918	0.08653	12.40	-1.946	198	7	lasso	0.11614	1.61e-48	-1.3132	0.1891	NA	NA	NA	NA	NA
MKKS-out.wgt.RDat	/u/home/t/tboltz/project-ophoff/rna_whole_blood/cts_TWAS_latest/T_Cells_CD4_Naive_weights2//MKKS-out.wgt.RDat	MKKS	20	10381658	10414870	0.0156	rs6032802	2.83	rs2026316	0.01179	-4.78	2.470	148	148	blup	0.01140	5.10e-06	-0.8665	0.3862	NA	NA	NA	NA	NA
MMP24OS-out.wgt.RDat	/u/home/t/tboltz/project-ophoff/rna_whole_blood/cts_TWAS_latest/T_Cells_CD4_Naive_weights2//MMP24OS-out.wgt.RDat	MMP24OS	20	33789549	33865934	0.0101	rs7261862	3.29	rs6060301	0.01254	-4.91	-1.923	198	3	lasso	0.00937	3.25e-05	1.9705	0.0488	0.246	0.744	0.001	0.003	0.007
MROH8-out.wgt.RDat	/u/home/t/tboltz/project-ophoff/rna_whole_blood/cts_TWAS_latest/T_Cells_CD4_Naive_weights2//MROH8-out.wgt.RDat	MROH8	20	35729630	35807991	0.0169	rs6094373	-2.62	rs6031882	0.00779	-3.98	0.973	87	87	blup	0.00914	4.01e-05	-0.5379	0.5906	NA	NA	NA	NA	NA
MTG2-out.wgt.RDat	/u/home/t/tboltz/project-ophoff/rna_whole_blood/cts_TWAS_latest/T_Cells_CD4_Naive_weights2//MTG2-out.wgt.RDat	MTG2	20	60758086	60778624	0.1263	rs4073276	-3.00	rs6062130	0.02979	7.34	0.968	105	26	enet	0.07237	2.77e-30	0.0431	0.9656	NA	NA	NA	NA	NA
MYBL2-out.wgt.RDat	/u/home/t/tboltz/project-ophoff/rna_whole_blood/cts_TWAS_latest/T_Cells_CD4_Naive_weights2//MYBL2-out.wgt.RDat	MYBL2	20	42295660	42345135	0.0289	rs4810412	-2.26	rs452734	0.04337	8.73	0.029	136	3	lasso	0.04243	3.00e-18	-0.0222	0.9823	NA	NA	NA	NA	NA
NANP-out.wgt.RDat	/u/home/t/tboltz/project-ophoff/rna_whole_blood/cts_TWAS_latest/T_Cells_CD4_Naive_weights2//NANP-out.wgt.RDat	NANP	20	25593572	25604650	0.0144	rs2281559	-1.97	rs6138569	0.00186	-4.35	-1.506	124	124	blup	0.00679	3.53e-04	1.4298	0.1528	NA	NA	NA	NA	NA
NAPB-out.wgt.RDat	/u/home/t/tboltz/project-ophoff/rna_whole_blood/cts_TWAS_latest/T_Cells_CD4_Naive_weights2//NAPB-out.wgt.RDat	NAPB	20	23355157	23402156	0.0304	rs844879	-2.92	rs6137945	0.02582	7.22	0.919	247	6	lasso	0.02404	5.40e-11	0.8803	0.3787	NA	NA	NA	NA	NA
NCOA3-out.wgt.RDat	/u/home/t/tboltz/project-ophoff/rna_whole_blood/cts_TWAS_latest/T_Cells_CD4_Naive_weights2//NCOA3-out.wgt.RDat	NCOA3	20	46130632	46285621	0.0205	rs6018477	-3.97	rs6018604	0.01936	6.24	-0.833	149	2	lasso	0.01690	3.43e-08	-0.8795	0.3791	NA	NA	NA	NA	NA
NELFCD-out.wgt.RDat	/u/home/t/tboltz/project-ophoff/rna_whole_blood/cts_TWAS_latest/T_Cells_CD4_Naive_weights2//NELFCD-out.wgt.RDat	NELFCD	20	57556264	57570188	0.0499	rs151360	-2.45	rs6070684	0.05580	-9.93	-2.059	126	3	lasso	0.06187	5.01e-26	1.9606	0.0499	0.000	0.989	0.000	0.000	0.010
NINL-out.wgt.RDat	/u/home/t/tboltz/project-ophoff/rna_whole_blood/cts_TWAS_latest/T_Cells_CD4_Naive_weights2//NINL-out.wgt.RDat	NINL	20	25433334	25566167	0.2018	rs2281559	-1.97	rs2281212	0.04210	8.66	1.327	133	4	lasso	0.04306	1.68e-18	1.4903	0.1361	NA	NA	NA	NA	NA
NOP56-out.wgt.RDat	/u/home/t/tboltz/project-ophoff/rna_whole_blood/cts_TWAS_latest/T_Cells_CD4_Naive_weights2//NOP56-out.wgt.RDat	NOP56	20	2633240	2639039	0.1240	rs6075995	-2.67	rs6132905	0.09282	12.71	0.774	148	4	lasso	0.11009	6.00e-46	0.6254	0.5317	NA	NA	NA	NA	NA
NPEPL1-out.wgt.RDat	/u/home/t/tboltz/project-ophoff/rna_whole_blood/cts_TWAS_latest/T_Cells_CD4_Naive_weights2//NPEPL1-out.wgt.RDat	NPEPL1	20	57264188	57290900	0.0259	rs151360	-2.45	rs6026478	0.01619	-5.72	-0.225	140	9	enet	0.01556	1.15e-07	0.2726	0.7851	NA	NA	NA	NA	NA
NSFL1C-out.wgt.RDat	/u/home/t/tboltz/project-ophoff/rna_whole_blood/cts_TWAS_latest/T_Cells_CD4_Naive_weights2//NSFL1C-out.wgt.RDat	NSFL1C	20	1422808	1454487	0.0203	rs156330	2.64	rs6131399	0.00373	4.16	-1.128	149	4	lasso	0.00700	2.91e-04	-0.2927	0.7698	NA	NA	NA	NA	NA
PABPC1L-out.wgt.RDat	/u/home/t/tboltz/project-ophoff/rna_whole_blood/cts_TWAS_latest/T_Cells_CD4_Naive_weights2//PABPC1L-out.wgt.RDat	PABPC1L	20	43538704	43587676	0.0326	rs12479675	2.73	rs2425663	0.01233	-5.62	-0.699	126	15	enet	0.02046	1.37e-09	0.1777	0.8590	NA	NA	NA	NA	NA
PI3-out.wgt.RDat	/u/home/t/tboltz/project-ophoff/rna_whole_blood/cts_TWAS_latest/T_Cells_CD4_Naive_weights2//PI3-out.wgt.RDat	PI3	20	43803544	43805185	0.0428	rs2072788	-2.01	rs17333555	0.07041	-11.31	0.697	196	4	lasso	0.07347	9.91e-31	-0.7504	0.4530	NA	NA	NA	NA	NA
PLCB1-out.wgt.RDat	/u/home/t/tboltz/project-ophoff/rna_whole_blood/cts_TWAS_latest/T_Cells_CD4_Naive_weights2//PLCB1-out.wgt.RDat	PLCB1	20	8057899	8949007	0.0361	rs991826	3.38	rs6140613	0.00440	-4.65	0.106	387	27	enet	0.01535	1.40e-07	-1.5653	0.1175	NA	NA	NA	NA	NA
PLTP-out.wgt.RDat	/u/home/t/tboltz/project-ophoff/rna_whole_blood/cts_TWAS_latest/T_Cells_CD4_Naive_weights2//PLTP-out.wgt.RDat	PLTP	20	44527261	44540794	0.0429	rs6032661	-1.91	rs394643	0.03205	7.59	0.002	235	3	lasso	0.03100	9.85e-14	0.0116	0.9907	NA	NA	NA	NA	NA
PRPF6-out.wgt.RDat	/u/home/t/tboltz/project-ophoff/rna_whole_blood/cts_TWAS_latest/T_Cells_CD4_Naive_weights2//PRPF6-out.wgt.RDat	PRPF6	20	62612486	62664453	0.2385	rs817365	2.84	rs6011248	0.09233	12.93	-0.156	75	27	enet	0.11091	2.69e-46	-0.5144	0.6070	NA	NA	NA	NA	NA
PSMF1-out.wgt.RDat	/u/home/t/tboltz/project-ophoff/rna_whole_blood/cts_TWAS_latest/T_Cells_CD4_Naive_weights2//PSMF1-out.wgt.RDat	PSMF1	20	1093884	1170059	0.0434	rs6087048	2.42	rs6074148	0.03674	-8.10	0.622	142	1	lasso	0.03627	8.19e-16	-0.6220	0.5339	NA	NA	NA	NA	NA
PYGB-out.wgt.RDat	/u/home/t/tboltz/project-ophoff/rna_whole_blood/cts_TWAS_latest/T_Cells_CD4_Naive_weights2//PYGB-out.wgt.RDat	PYGB	20	25228722	25278648	0.4260	rs2281559	-1.97	rs3746337	0.21232	19.22	-0.977	155	20	enet	0.23740	4.80e-104	-1.3281	0.1841	NA	NA	NA	NA	NA
RIN2-out.wgt.RDat	/u/home/t/tboltz/project-ophoff/rna_whole_blood/cts_TWAS_latest/T_Cells_CD4_Naive_weights2//RIN2-out.wgt.RDat	RIN2	20	19738251	19983103	0.0563	rs6035353	5.12	rs746804	0.03026	-7.37	0.825	251	25	enet	0.03277	1.97e-14	-0.5357	0.5921	NA	NA	NA	NA	NA
SAMD10-out.wgt.RDat	/u/home/t/tboltz/project-ophoff/rna_whole_blood/cts_TWAS_latest/T_Cells_CD4_Naive_weights2//SAMD10-out.wgt.RDat	SAMD10	20	62605470	62611361	0.0553	rs817365	2.84	rs817354	0.04203	8.68	-0.076	76	9	enet	0.04273	2.26e-18	-0.4856	0.6273	NA	NA	NA	NA	NA
SAMHD1-out.wgt.RDat	/u/home/t/tboltz/project-ophoff/rna_whole_blood/cts_TWAS_latest/T_Cells_CD4_Naive_weights2//SAMHD1-out.wgt.RDat	SAMHD1	20	35518177	35580304	0.0202	rs6094373	-2.62	rs1291141	0.01396	6.41	0.177	73	73	blup	0.02284	1.60e-10	0.6335	0.5264	NA	NA	NA	NA	NA
SCAND1-out.wgt.RDat	/u/home/t/tboltz/project-ophoff/rna_whole_blood/cts_TWAS_latest/T_Cells_CD4_Naive_weights2//SCAND1-out.wgt.RDat	SCAND1	20	34541540	34547394	0.0351	rs7261862	3.29	rs11699815	0.06353	-10.63	1.801	120	3	lasso	0.06118	9.54e-26	-1.8752	0.0608	NA	NA	NA	NA	NA
SDCBP2-out.wgt.RDat	/u/home/t/tboltz/project-ophoff/rna_whole_blood/cts_TWAS_latest/T_Cells_CD4_Naive_weights2//SDCBP2-out.wgt.RDat	SDCBP2	20	1290554	1309783	0.0242	rs6087048	2.42	rs754363	0.00122	4.35	-0.740	155	155	blup	0.00858	6.71e-05	-1.7150	0.0863	NA	NA	NA	NA	NA
SEC23B-out.wgt.RDat	/u/home/t/tboltz/project-ophoff/rna_whole_blood/cts_TWAS_latest/T_Cells_CD4_Naive_weights2//SEC23B-out.wgt.RDat	SEC23B	20	18488165	18542059	0.0321	rs2295069	-3.11	rs1055177	0.01912	-6.36	0.652	219	219	blup	0.02502	2.22e-11	-0.5720	0.5673	NA	NA	NA	NA	NA
SEMG1-out.wgt.RDat	/u/home/t/tboltz/project-ophoff/rna_whole_blood/cts_TWAS_latest/T_Cells_CD4_Naive_weights2//SEMG1-out.wgt.RDat	SEMG1	20	43835675	43838409	0.0150	rs2072788	-2.01	rs2664581	0.01151	-4.87	0.762	201	2	lasso	0.00930	3.47e-05	-0.7608	0.4468	NA	NA	NA	NA	NA
SHLD1-out.wgt.RDat	/u/home/t/tboltz/project-ophoff/rna_whole_blood/cts_TWAS_latest/T_Cells_CD4_Naive_weights2//SHLD1-out.wgt.RDat	SHLD1	20	5731040	5845041	0.0761	rs237101	-2.20	rs6053693	0.02550	-6.77	-0.532	177	5	lasso	0.04679	5.51e-20	1.2682	0.2047	NA	NA	NA	NA	NA
SIRPA-out.wgt.RDat	/u/home/t/tboltz/project-ophoff/rna_whole_blood/cts_TWAS_latest/T_Cells_CD4_Naive_weights2//SIRPA-out.wgt.RDat	SIRPA	20	1874814	1921238	0.0315	rs6075995	-2.67	rs6112072	0.01592	5.53	1.135	192	35	enet	0.01786	1.44e-08	-0.1210	0.9037	NA	NA	NA	NA	NA
SIRPB1-out.wgt.RDat	/u/home/t/tboltz/project-ophoff/rna_whole_blood/cts_TWAS_latest/T_Cells_CD4_Naive_weights2//SIRPB1-out.wgt.RDat	SIRPB1	20	1544168	1600707	0.2673	rs156330	2.64	rs2253427	0.25280	20.93	0.498	163	19	enet	0.28409	8.63e-128	0.0295	0.9765	NA	NA	NA	NA	NA
SIRPB2-out.wgt.RDat	/u/home/t/tboltz/project-ophoff/rna_whole_blood/cts_TWAS_latest/T_Cells_CD4_Naive_weights2//SIRPB2-out.wgt.RDat	SIRPB2	20	1451387	1472233	0.2453	rs156330	2.64	rs13063	0.08755	12.36	0.953	147	60	enet	0.20696	2.51e-89	-0.6474	0.5174	NA	NA	NA	NA	NA
SIRPD-out.wgt.RDat	/u/home/t/tboltz/project-ophoff/rna_whole_blood/cts_TWAS_latest/T_Cells_CD4_Naive_weights2//SIRPD-out.wgt.RDat	SIRPD	20	1514898	1538351	0.0116	rs156330	2.64	rs2263664	0.01558	-5.39	0.895	150	7	enet	0.01415	4.15e-07	-0.6913	0.4894	NA	NA	NA	NA	NA
SIRPG-out.wgt.RDat	/u/home/t/tboltz/project-ophoff/rna_whole_blood/cts_TWAS_latest/T_Cells_CD4_Naive_weights2//SIRPG-out.wgt.RDat	SIRPG	20	1609799	1638425	0.0262	rs156330	2.64	rs6074927	0.01772	5.72	-0.355	161	5	lasso	0.01505	1.83e-07	-0.6393	0.5226	NA	NA	NA	NA	NA
SLC17A9-out.wgt.RDat	/u/home/t/tboltz/project-ophoff/rna_whole_blood/cts_TWAS_latest/T_Cells_CD4_Naive_weights2//SLC17A9-out.wgt.RDat	SLC17A9	20	61584060	61600937	0.0413	rs4073276	-3.00	rs11907335	0.01976	6.10	-0.274	90	6	lasso	0.02888	6.71e-13	-0.4399	0.6600	NA	NA	NA	NA	NA
SLC24A3-out.wgt.RDat	/u/home/t/tboltz/project-ophoff/rna_whole_blood/cts_TWAS_latest/T_Cells_CD4_Naive_weights2//SLC24A3-out.wgt.RDat	SLC24A3	20	19193287	19703570	0.0365	rs6035353	5.12	rs1321342	0.01154	-5.86	1.684	330	4	lasso	0.03241	2.73e-14	-0.6702	0.5027	NA	NA	NA	NA	NA
SLPI-out.wgt.RDat	/u/home/t/tboltz/project-ophoff/rna_whole_blood/cts_TWAS_latest/T_Cells_CD4_Naive_weights2//SLPI-out.wgt.RDat	SLPI	20	43880881	43883205	0.0568	rs2072788	-2.01	rs17422688	0.01623	-6.18	0.876	224	26	enet	0.03486	2.96e-15	-0.7585	0.4481	NA	NA	NA	NA	NA
SLX4IP-out.wgt.RDat	/u/home/t/tboltz/project-ophoff/rna_whole_blood/cts_TWAS_latest/T_Cells_CD4_Naive_weights2//SLX4IP-out.wgt.RDat	SLX4IP	20	10415954	10617477	0.0289	rs6032802	2.83	rs2026316	0.01111	5.43	2.470	212	5	lasso	0.01658	4.59e-08	1.6624	0.0964	NA	NA	NA	NA	NA
SNPH-out.wgt.RDat	/u/home/t/tboltz/project-ophoff/rna_whole_blood/cts_TWAS_latest/T_Cells_CD4_Naive_weights2//SNPH-out.wgt.RDat	SNPH	20	1246925	1289972	0.1110	rs6087048	2.42	rs1040974	0.05681	-10.06	0.770	158	19	enet	0.06547	1.75e-27	-1.4547	0.1458	NA	NA	NA	NA	NA
SNX5-out.wgt.RDat	/u/home/t/tboltz/project-ophoff/rna_whole_blood/cts_TWAS_latest/T_Cells_CD4_Naive_weights2//SNX5-out.wgt.RDat	SNX5	20	17922242	17949623	0.0274	rs2295069	-3.11	rs6136251	0.00133	4.54	0.874	202	202	blup	0.00831	8.63e-05	1.1603	0.2459	NA	NA	NA	NA	NA
SRXN1-out.wgt.RDat	/u/home/t/tboltz/project-ophoff/rna_whole_blood/cts_TWAS_latest/T_Cells_CD4_Naive_weights2//SRXN1-out.wgt.RDat	SRXN1	20	627260	634014	0.4185	rs6087048	2.42	rs6107696	0.24830	20.76	1.650	113	17	enet	0.27217	1.39e-121	1.8441	0.0652	NA	NA	NA	NA	NA
SULF2-out.wgt.RDat	/u/home/t/tboltz/project-ophoff/rna_whole_blood/cts_TWAS_latest/T_Cells_CD4_Naive_weights2//SULF2-out.wgt.RDat	SULF2	20	46285093	46415360	0.1358	rs6018477	-3.97	rs6125084	0.04046	-9.49	0.356	183	7	lasso	0.09799	7.40e-41	-0.3217	0.7477	NA	NA	NA	NA	NA
SYS1-out.wgt.RDat	/u/home/t/tboltz/project-ophoff/rna_whole_blood/cts_TWAS_latest/T_Cells_CD4_Naive_weights2//SYS1-out.wgt.RDat	SYS1	20	43990578	44005438	0.0977	rs2072788	-2.01	rs1548226	0.04916	-10.33	-1.791	238	3	lasso	0.06270	2.32e-26	1.4045	0.1602	NA	NA	NA	NA	NA
TGM3-out.wgt.RDat	/u/home/t/tboltz/project-ophoff/rna_whole_blood/cts_TWAS_latest/T_Cells_CD4_Naive_weights2//TGM3-out.wgt.RDat	TGM3	20	2276648	2321725	0.0798	rs6075995	-2.67	rs214781	0.06261	-10.73	0.946	179	3	lasso	0.06269	2.35e-26	-0.9487	0.3428	NA	NA	NA	NA	NA
THBD-out.wgt.RDat	/u/home/t/tboltz/project-ophoff/rna_whole_blood/cts_TWAS_latest/T_Cells_CD4_Naive_weights2//THBD-out.wgt.RDat	THBD	20	23026271	23030309	0.2383	rs6082866	-3.09	rs844888	0.25212	-21.11	1.791	218	8	lasso	0.25426	1.90e-112	-1.9237	0.0544	NA	NA	NA	NA	NA
TNNC2-out.wgt.RDat	/u/home/t/tboltz/project-ophoff/rna_whole_blood/cts_TWAS_latest/T_Cells_CD4_Naive_weights2//TNNC2-out.wgt.RDat	TNNC2	20	44451854	44462384	0.0116	rs6032661	-1.91	rs390386	0.01104	4.87	0.397	242	2	lasso	0.00875	5.77e-05	0.3491	0.7270	NA	NA	NA	NA	NA
TOMM34-out.wgt.RDat	/u/home/t/tboltz/project-ophoff/rna_whole_blood/cts_TWAS_latest/T_Cells_CD4_Naive_weights2//TOMM34-out.wgt.RDat	TOMM34	20	43570772	43589038	0.0511	rs12479675	2.73	rs1980577	0.00544	-4.72	1.044	119	27	enet	0.03040	1.69e-13	-0.2142	0.8304	NA	NA	NA	NA	NA
TRIB3-out.wgt.RDat	/u/home/t/tboltz/project-ophoff/rna_whole_blood/cts_TWAS_latest/T_Cells_CD4_Naive_weights2//TRIB3-out.wgt.RDat	TRIB3	20	343480	378203	0.0864	NA	NA	NA	NA	NA	NA	74	0	lasso	0.04292	1.91e-18	NA	NA	NA	NA	NA	NA	NA
TSHZ2-out.wgt.RDat	/u/home/t/tboltz/project-ophoff/rna_whole_blood/cts_TWAS_latest/T_Cells_CD4_Naive_weights2//TSHZ2-out.wgt.RDat	TSHZ2	20	51588898	52111869	0.0188	rs41411850	-3.04	rs6097043	0.01327	-5.15	-2.943	198	4	lasso	0.01150	4.62e-06	2.4894	0.0128	0.066	0.869	0.000	0.001	0.064
YWHAB-out.wgt.RDat	/u/home/t/tboltz/project-ophoff/rna_whole_blood/cts_TWAS_latest/T_Cells_CD4_Naive_weights2//YWHAB-out.wgt.RDat	YWHAB	20	43514344	43537173	0.1060	rs12479675	2.73	rs2239535	0.04383	9.41	-1.111	127	5	lasso	0.05832	1.35e-24	-0.5586	0.5764	NA	NA	NA	NA	NA
ZNF831-out.wgt.RDat	/u/home/t/tboltz/project-ophoff/rna_whole_blood/cts_TWAS_latest/T_Cells_CD4_Naive_weights2//ZNF831-out.wgt.RDat	ZNF831	20	57698437	57834168	0.0185	rs151360	-2.45	rs259962	0.01163	-4.79	0.460	135	4	lasso	0.00777	1.42e-04	-0.7256	0.4681	NA	NA	NA	NA	NA
ZNFX1-out.wgt.RDat	/u/home/t/tboltz/project-ophoff/rna_whole_blood/cts_TWAS_latest/T_Cells_CD4_Naive_weights2//ZNFX1-out.wgt.RDat	ZNFX1	20	47854484	47894963	0.0256	rs6512586	-1.97	rs237730	0.00823	-5.42	-0.915	186	5	lasso	0.01958	3.03e-09	-0.2042	0.8382	NA	NA	NA	NA	NA
PANEL	FILE	ID	CHR	P0	P1	HSQ	BEST.GWAS.ID	BEST.GWAS.Z	EQTL.ID	EQTL.R2	EQTL.Z	EQTL.GWAS.Z	NSNP	NWGT	MODEL	MODELCV.R2	MODELCV.PV	TWAS.Z	TWAS.P	COLOC.PP0	COLOC.PP1	COLOC.PP2	COLOC.PP3	COLOC.PP4
ADAMTS5-out.wgt.RDat	/u/home/t/tboltz/project-ophoff/rna_whole_blood/cts_TWAS_latest/T_Cells_CD4_Naive_weights2//ADAMTS5-out.wgt.RDat	ADAMTS5	21	28290242	28339407	0.06602	rs9305313	2.80	rs2830596	0.003735	4.40	-0.773	231	231	blup	0.01990	2.27e-09	0.07877	0.9372	NA	NA	NA	NA	NA
APP-out.wgt.RDat	/u/home/t/tboltz/project-ophoff/rna_whole_blood/cts_TWAS_latest/T_Cells_CD4_Naive_weights2//APP-out.wgt.RDat	APP	21	27252862	27543446	0.02170	rs222935	2.42	rs436011	0.018447	6.56	0.687	221	6	enet	0.01833	9.41e-09	0.65064	0.5153	NA	NA	NA	NA	NA
BACE2-out.wgt.RDat	/u/home/t/tboltz/project-ophoff/rna_whole_blood/cts_TWAS_latest/T_Cells_CD4_Naive_weights2//BACE2-out.wgt.RDat	BACE2	21	42539729	42654457	0.02659	rs17000912	-3.85	rs746064	0.019192	5.96	1.430	119	13	enet	0.02775	1.87e-12	1.65995	0.0969	NA	NA	NA	NA	NA
BRWD1-out.wgt.RDat	/u/home/t/tboltz/project-ophoff/rna_whole_blood/cts_TWAS_latest/T_Cells_CD4_Naive_weights2//BRWD1-out.wgt.RDat	BRWD1	21	40556103	40693485	0.01741	rs498027	-2.82	rs2836994	0.007523	-4.24	1.151	241	6	lasso	0.00676	3.63e-04	-0.95561	0.3393	NA	NA	NA	NA	NA
CBR3-out.wgt.RDat	/u/home/t/tboltz/project-ophoff/rna_whole_blood/cts_TWAS_latest/T_Cells_CD4_Naive_weights2//CBR3-out.wgt.RDat	CBR3	21	37507378	37518860	0.14269	rs1011820	4.47	rs2835281	0.180750	-17.91	2.122	175	14	enet	0.20107	1.52e-86	-1.40352	0.1605	NA	NA	NA	NA	NA
CBSL-out.wgt.RDat	/u/home/t/tboltz/project-ophoff/rna_whole_blood/cts_TWAS_latest/T_Cells_CD4_Naive_weights2//CBSL-out.wgt.RDat	CBSL	21	44473302	44496472	0.07502	rs9974397	-1.72	rs706208	0.078446	11.82	0.680	130	3	lasso	0.07806	1.31e-32	0.69952	0.4842	NA	NA	NA	NA	NA
CBS-out.wgt.RDat	/u/home/t/tboltz/project-ophoff/rna_whole_blood/cts_TWAS_latest/T_Cells_CD4_Naive_weights2//CBS-out.wgt.RDat	CBS	21	44473302	44497053	0.11496	rs9974397	-1.72	rs706209	0.154224	16.44	0.696	130	10	enet	0.15940	2.03e-67	0.58913	0.5558	NA	NA	NA	NA	NA
CCT8-out.wgt.RDat	/u/home/t/tboltz/project-ophoff/rna_whole_blood/cts_TWAS_latest/T_Cells_CD4_Naive_weights2//CCT8-out.wgt.RDat	CCT8	21	30428127	30446118	0.05692	rs2065260	-3.16	rs8133819	0.058488	10.40	-1.887	263	5	lasso	0.06506	2.58e-27	-2.36794	0.0179	0.000	0.986	0	0.003	0.011
COL18A1-out.wgt.RDat	/u/home/t/tboltz/project-ophoff/rna_whole_blood/cts_TWAS_latest/T_Cells_CD4_Naive_weights2//COL18A1-out.wgt.RDat	COL18A1	21	46825081	46933634	0.31826	rs2277814	2.33	rs2236470	0.338565	-24.27	0.251	125	32	enet	0.39381	2.78e-190	-0.10829	0.9138	NA	NA	NA	NA	NA
COL6A1-out.wgt.RDat	/u/home/t/tboltz/project-ophoff/rna_whole_blood/cts_TWAS_latest/T_Cells_CD4_Naive_weights2//COL6A1-out.wgt.RDat	COL6A1	21	47401684	47424964	0.07004	rs11701725	3.23	rs3827270	0.022718	6.42	1.577	190	27	enet	0.03413	5.73e-15	1.64134	0.1007	NA	NA	NA	NA	NA
COL6A2-out.wgt.RDat	/u/home/t/tboltz/project-ophoff/rna_whole_blood/cts_TWAS_latest/T_Cells_CD4_Naive_weights2//COL6A2-out.wgt.RDat	COL6A2	21	47518027	47552762	0.17952	rs11701725	3.23	rs2839155	0.009116	-5.27	-0.572	192	44	enet	0.07328	1.19e-30	-0.52887	0.5969	NA	NA	NA	NA	NA
CSTB-out.wgt.RDat	/u/home/t/tboltz/project-ophoff/rna_whole_blood/cts_TWAS_latest/T_Cells_CD4_Naive_weights2//CSTB-out.wgt.RDat	CSTB	21	45192393	45196326	0.22337	rs8128639	-2.13	rs2329577	0.159194	-16.67	-0.739	140	30	enet	0.22534	3.79e-98	0.18283	0.8549	NA	NA	NA	NA	NA
DIP2A-out.wgt.RDat	/u/home/t/tboltz/project-ophoff/rna_whole_blood/cts_TWAS_latest/T_Cells_CD4_Naive_weights2//DIP2A-out.wgt.RDat	DIP2A	21	47878805	47989928	0.15731	rs11701725	3.23	rs2070432	0.447555	27.83	-0.888	143	23	enet	0.45861	9.65e-233	-1.09568	0.2732	NA	NA	NA	NA	NA
ETS2-out.wgt.RDat	/u/home/t/tboltz/project-ophoff/rna_whole_blood/cts_TWAS_latest/T_Cells_CD4_Naive_weights2//ETS2-out.wgt.RDat	ETS2	21	40177108	40196879	0.04160	rs2836889	-2.75	rs28420538	0.018250	-6.15	0.672	184	23	enet	0.02188	3.78e-10	0.14214	0.8870	NA	NA	NA	NA	NA
FAM3B-out.wgt.RDat	/u/home/t/tboltz/project-ophoff/rna_whole_blood/cts_TWAS_latest/T_Cells_CD4_Naive_weights2//FAM3B-out.wgt.RDat	FAM3B	21	42676140	42729654	0.37707	rs17000912	-3.85	rs369413	0.293713	22.57	-1.388	120	5	lasso	0.39211	3.11e-189	-1.31765	0.1876	NA	NA	NA	NA	NA
GET1-out.wgt.RDat	/u/home/t/tboltz/project-ophoff/rna_whole_blood/cts_TWAS_latest/T_Cells_CD4_Naive_weights2//GET1-out.wgt.RDat	GET1	21	40749625	40800454	0.14084	rs498027	-2.82	rs2836999	0.200218	18.74	1.135	251	2	lasso	0.20026	3.65e-86	1.13500	0.2564	NA	NA	NA	NA	NA
HLCS-out.wgt.RDat	/u/home/t/tboltz/project-ophoff/rna_whole_blood/cts_TWAS_latest/T_Cells_CD4_Naive_weights2//HLCS-out.wgt.RDat	HLCS	21	38123190	38362536	0.02813	rs9981659	3.04	rs1571702	0.030733	7.54	-0.558	185	9	enet	0.03012	2.19e-13	0.11502	0.9084	NA	NA	NA	NA	NA
HMGN1-out.wgt.RDat	/u/home/t/tboltz/project-ophoff/rna_whole_blood/cts_TWAS_latest/T_Cells_CD4_Naive_weights2//HMGN1-out.wgt.RDat	HMGN1	21	40714242	40721573	0.04579	rs498027	-2.82	rs2836994	0.032330	8.73	1.151	235	14	enet	0.05480	3.48e-23	1.99025	0.0466	0.000	0.994	0	0.001	0.005
ITSN1-out.wgt.RDat	/u/home/t/tboltz/project-ophoff/rna_whole_blood/cts_TWAS_latest/T_Cells_CD4_Naive_weights2//ITSN1-out.wgt.RDat	ITSN1	21	35014707	35272165	0.08876	rs10470171	-4.23	rs2251854	0.079033	-11.86	0.846	172	1	lasso	0.07774	1.77e-32	-0.84600	0.3976	NA	NA	NA	NA	NA
KCNE1-out.wgt.RDat	/u/home/t/tboltz/project-ophoff/rna_whole_blood/cts_TWAS_latest/T_Cells_CD4_Naive_weights2//KCNE1-out.wgt.RDat	KCNE1	21	35818987	35884508	0.06319	rs10470171	-4.23	rs8131131	0.011668	-5.74	-0.605	155	30	enet	0.02276	1.71e-10	0.81158	0.4170	NA	NA	NA	NA	NA
KCNJ15-out.wgt.RDat	/u/home/t/tboltz/project-ophoff/rna_whole_blood/cts_TWAS_latest/T_Cells_CD4_Naive_weights2//KCNJ15-out.wgt.RDat	KCNJ15	21	39527644	39679279	0.11294	rs460214	2.63	rs2186344	0.232095	-20.11	-0.595	225	16	enet	0.24082	9.85e-106	0.63357	0.5264	NA	NA	NA	NA	NA
MAP3K7CL-out.wgt.RDat	/u/home/t/tboltz/project-ophoff/rna_whole_blood/cts_TWAS_latest/T_Cells_CD4_Naive_weights2//MAP3K7CL-out.wgt.RDat	MAP3K7CL	21	30449793	30548210	0.02182	rs2065260	-3.16	rs2251087	0.015466	5.77	1.742	293	4	lasso	0.01545	1.28e-07	1.59022	0.1118	NA	NA	NA	NA	NA
MCM3AP-out.wgt.RDat	/u/home/t/tboltz/project-ophoff/rna_whole_blood/cts_TWAS_latest/T_Cells_CD4_Naive_weights2//MCM3AP-out.wgt.RDat	MCM3AP	21	47655048	47706211	0.01794	rs11701725	3.23	rs2096507	0.007212	-5.49	-1.363	190	6	lasso	0.01648	5.02e-08	1.96434	0.0495	0.005	0.990	0	0.001	0.003
MORC3-out.wgt.RDat	/u/home/t/tboltz/project-ophoff/rna_whole_blood/cts_TWAS_latest/T_Cells_CD4_Naive_weights2//MORC3-out.wgt.RDat	MORC3	21	37692496	37758446	0.16229	rs9981659	3.04	rs3827183	0.072239	11.29	-0.088	171	2	lasso	0.07152	6.17e-30	-0.08805	0.9298	NA	NA	NA	NA	NA
MRPS6-out.wgt.RDat	/u/home/t/tboltz/project-ophoff/rna_whole_blood/cts_TWAS_latest/T_Cells_CD4_Naive_weights2//MRPS6-out.wgt.RDat	MRPS6	21	35445525	35515334	0.02200	rs10470171	-4.23	rs2834305	0.017280	-6.05	0.106	174	174	blup	0.02049	1.33e-09	1.55628	0.1196	NA	NA	NA	NA	NA
MX1-out.wgt.RDat	/u/home/t/tboltz/project-ophoff/rna_whole_blood/cts_TWAS_latest/T_Cells_CD4_Naive_weights2//MX1-out.wgt.RDat	MX1	21	42792232	42831141	0.11294	rs17000912	-3.85	rs459498	0.107444	-13.76	0.439	128	2	lasso	0.10645	2.07e-44	-0.43502	0.6635	NA	NA	NA	NA	NA
N6AMT1-out.wgt.RDat	/u/home/t/tboltz/project-ophoff/rna_whole_blood/cts_TWAS_latest/T_Cells_CD4_Naive_weights2//N6AMT1-out.wgt.RDat	N6AMT1	21	30244514	30257693	0.02558	rs2065260	-3.16	rs2026242	0.040667	8.54	0.220	258	4	lasso	0.03827	1.33e-16	0.26521	0.7908	NA	NA	NA	NA	NA
NDUFV3-out.wgt.RDat	/u/home/t/tboltz/project-ophoff/rna_whole_blood/cts_TWAS_latest/T_Cells_CD4_Naive_weights2//NDUFV3-out.wgt.RDat	NDUFV3	21	44299755	44333414	0.02281	rs1573416	-2.19	rs9974410	0.000887	-4.09	0.235	145	19	enet	0.01436	3.44e-07	0.47143	0.6373	NA	NA	NA	NA	NA
OLIG1-out.wgt.RDat	/u/home/t/tboltz/project-ophoff/rna_whole_blood/cts_TWAS_latest/T_Cells_CD4_Naive_weights2//OLIG1-out.wgt.RDat	OLIG1	21	34442448	34444719	0.02155	rs762228	-2.79	rs8128907	0.010513	4.54	0.320	146	3	lasso	0.00766	1.57e-04	0.50725	0.6120	NA	NA	NA	NA	NA
PCBP3-out.wgt.RDat	/u/home/t/tboltz/project-ophoff/rna_whole_blood/cts_TWAS_latest/T_Cells_CD4_Naive_weights2//PCBP3-out.wgt.RDat	PCBP3	21	47063609	47362368	0.03124	rs11701725	3.23	rs8132054	0.022348	6.41	1.791	194	4	lasso	0.02390	6.11e-11	1.99862	0.0456	0.000	0.992	0	0.001	0.007
PDE9A-out.wgt.RDat	/u/home/t/tboltz/project-ophoff/rna_whole_blood/cts_TWAS_latest/T_Cells_CD4_Naive_weights2//PDE9A-out.wgt.RDat	PDE9A	21	44073732	44195619	0.03847	rs2234718	-2.39	rs2284965	0.024290	-6.78	-0.462	172	2	lasso	0.02788	1.66e-12	0.09964	0.9206	NA	NA	NA	NA	NA
PDXK-out.wgt.RDat	/u/home/t/tboltz/project-ophoff/rna_whole_blood/cts_TWAS_latest/T_Cells_CD4_Naive_weights2//PDXK-out.wgt.RDat	PDXK	21	45138976	45182188	0.01967	rs8128639	-2.13	rs6518323	0.011492	5.26	0.862	140	5	enet	0.00934	3.34e-05	0.57244	0.5670	NA	NA	NA	NA	NA
PIGP-out.wgt.RDat	/u/home/t/tboltz/project-ophoff/rna_whole_blood/cts_TWAS_latest/T_Cells_CD4_Naive_weights2//PIGP-out.wgt.RDat	PIGP	21	38431471	38445470	0.02718	rs2835809	2.56	rs7275582	0.030662	8.28	-0.726	162	6	lasso	0.04267	2.39e-18	-0.97877	0.3277	NA	NA	NA	NA	NA
PKNOX1-out.wgt.RDat	/u/home/t/tboltz/project-ophoff/rna_whole_blood/cts_TWAS_latest/T_Cells_CD4_Naive_weights2//PKNOX1-out.wgt.RDat	PKNOX1	21	44394621	44454041	0.03730	rs9974397	-1.72	rs11700748	0.023874	7.55	0.864	128	10	enet	0.03687	4.74e-16	-0.03622	0.9711	NA	NA	NA	NA	NA
PTTG1IP-out.wgt.RDat	/u/home/t/tboltz/project-ophoff/rna_whole_blood/cts_TWAS_latest/T_Cells_CD4_Naive_weights2//PTTG1IP-out.wgt.RDat	PTTG1IP	21	46269501	46293818	0.19382	rs2838647	2.59	rs235282	0.094736	-12.85	-1.165	108	2	lasso	0.09384	3.98e-39	1.16262	0.2450	NA	NA	NA	NA	NA
RBM11-out.wgt.RDat	/u/home/t/tboltz/project-ophoff/rna_whole_blood/cts_TWAS_latest/T_Cells_CD4_Naive_weights2//RBM11-out.wgt.RDat	RBM11	21	15588452	15600693	0.08223	rs2822557	1.93	rs2822493	0.042752	8.72	-0.056	147	5	lasso	0.07585	1.05e-31	-0.64248	0.5206	NA	NA	NA	NA	NA
RWDD2B-out.wgt.RDat	/u/home/t/tboltz/project-ophoff/rna_whole_blood/cts_TWAS_latest/T_Cells_CD4_Naive_weights2//RWDD2B-out.wgt.RDat	RWDD2B	21	30376706	30391681	0.00805	rs2065260	-3.16	rs2247809	0.013404	5.15	-2.044	268	8	enet	0.01044	1.23e-05	-2.00815	0.0446	0.070	0.919	0	0.003	0.008
S100B-out.wgt.RDat	/u/home/t/tboltz/project-ophoff/rna_whole_blood/cts_TWAS_latest/T_Cells_CD4_Naive_weights2//S100B-out.wgt.RDat	S100B	21	48018518	48025121	0.13162	rs11701725	3.23	rs1029231	0.273971	21.78	-0.582	128	33	enet	0.40710	1.30e-198	-0.58832	0.5563	NA	NA	NA	NA	NA
SETD4-out.wgt.RDat	/u/home/t/tboltz/project-ophoff/rna_whole_blood/cts_TWAS_latest/T_Cells_CD4_Naive_weights2//SETD4-out.wgt.RDat	SETD4	21	37406840	37451687	0.02347	rs1011820	4.47	rs2156407	0.000496	3.81	0.166	195	195	blup	0.00887	5.16e-05	0.01664	0.9867	NA	NA	NA	NA	NA
SIK1B-out.wgt.RDat	/u/home/t/tboltz/project-ophoff/rna_whole_blood/cts_TWAS_latest/T_Cells_CD4_Naive_weights2//SIK1B-out.wgt.RDat	SIK1B	21	44834364	44847011	0.03855	rs914195	-2.46	rs9982011	0.018982	-5.82	1.068	137	4	lasso	0.02357	8.21e-11	-0.80110	0.4231	NA	NA	NA	NA	NA
SLC19A1-out.wgt.RDat	/u/home/t/tboltz/project-ophoff/rna_whole_blood/cts_TWAS_latest/T_Cells_CD4_Naive_weights2//SLC19A1-out.wgt.RDat	SLC19A1	21	46913487	46993279	0.02848	rs2277814	2.33	rs1051296	0.011889	-5.45	-0.368	127	127	blup	0.01817	1.09e-08	0.93053	0.3521	NA	NA	NA	NA	NA
SLC37A1-out.wgt.RDat	/u/home/t/tboltz/project-ophoff/rna_whole_blood/cts_TWAS_latest/T_Cells_CD4_Naive_weights2//SLC37A1-out.wgt.RDat	SLC37A1	21	43916119	44001550	0.02552	rs2234718	-2.39	rs4920108	0.014462	-5.23	-0.594	205	1	lasso	0.01345	7.89e-07	0.59400	0.5525	NA	NA	NA	NA	NA
SLC5A3-out.wgt.RDat	/u/home/t/tboltz/project-ophoff/rna_whole_blood/cts_TWAS_latest/T_Cells_CD4_Naive_weights2//SLC5A3-out.wgt.RDat	SLC5A3	21	35445879	35478559	0.04509	rs10470171	-4.23	rs35184820	0.049831	9.34	0.097	173	19	enet	0.05807	1.70e-24	0.03216	0.9743	NA	NA	NA	NA	NA
SMIM34B-out.wgt.RDat	/u/home/t/tboltz/project-ophoff/rna_whole_blood/cts_TWAS_latest/T_Cells_CD4_Naive_weights2//SMIM34B-out.wgt.RDat	SMIM34B	21	35786793	35796264	0.05818	rs10470171	-4.23	rs8131131	0.025805	-6.97	-0.605	154	14	enet	0.02656	5.49e-12	0.05331	0.9575	NA	NA	NA	NA	NA
SPATC1L-out.wgt.RDat	/u/home/t/tboltz/project-ophoff/rna_whole_blood/cts_TWAS_latest/T_Cells_CD4_Naive_weights2//SPATC1L-out.wgt.RDat	SPATC1L	21	47581063	47604390	0.06084	rs11701725	3.23	rs11911263	0.017537	-6.71	-2.830	190	15	enet	0.04139	7.69e-18	2.21167	0.0270	0.000	0.949	0	0.001	0.049
TMEM50B-out.wgt.RDat	/u/home/t/tboltz/project-ophoff/rna_whole_blood/cts_TWAS_latest/T_Cells_CD4_Naive_weights2//TMEM50B-out.wgt.RDat	TMEM50B	21	34804793	34852281	0.03320	rs2239565	3.25	rs9981203	0.020665	-6.17	0.335	125	21	enet	0.01979	2.52e-09	0.69804	0.4852	NA	NA	NA	NA	NA
U2AF1L5-out.wgt.RDat	/u/home/t/tboltz/project-ophoff/rna_whole_blood/cts_TWAS_latest/T_Cells_CD4_Naive_weights2//U2AF1L5-out.wgt.RDat	U2AF1L5	21	44513067	44527688	0.01975	rs9974397	-1.72	rs9984563	0.010265	-5.35	-0.380	121	10	enet	0.01609	7.17e-08	0.00217	0.9983	NA	NA	NA	NA	NA
U2AF1-out.wgt.RDat	/u/home/t/tboltz/project-ophoff/rna_whole_blood/cts_TWAS_latest/T_Cells_CD4_Naive_weights2//U2AF1-out.wgt.RDat	U2AF1	21	44513067	44527697	0.04635	rs9974397	-1.72	rs2839627	0.010838	-5.42	-0.780	121	9	enet	0.02720	3.09e-12	0.75099	0.4527	NA	NA	NA	NA	NA
PANEL	FILE	ID	CHR	P0	P1	HSQ	BEST.GWAS.ID	BEST.GWAS.Z	EQTL.ID	EQTL.R2	EQTL.Z	EQTL.GWAS.Z	NSNP	NWGT	MODEL	MODELCV.R2	MODELCV.PV	TWAS.Z	TWAS.P	COLOC.PP0	COLOC.PP1	COLOC.PP2	COLOC.PP3	COLOC.PP4
A4GALT-out.wgt.RDat	/u/home/t/tboltz/project-ophoff/rna_whole_blood/cts_TWAS_latest/T_Cells_CD4_Naive_weights2//A4GALT-out.wgt.RDat	A4GALT	22	43088128	43117304	0.0443	rs130328	3.74	rs28992176	0.020120	6.09	-1.495	138	5	lasso	0.02132	6.27e-10	-0.9441	0.34513	NA	NA	NA	NA	NA
AIFM3-out.wgt.RDat	/u/home/t/tboltz/project-ophoff/rna_whole_blood/cts_TWAS_latest/T_Cells_CD4_Naive_weights2//AIFM3-out.wgt.RDat	AIFM3	22	21319397	21335649	0.0443	rs11090206	2.15	rs5761368	0.009063	5.00	-0.956	51	10	enet	0.02563	1.28e-11	-0.2565	0.79757	NA	NA	NA	NA	NA
AP1B1-out.wgt.RDat	/u/home/t/tboltz/project-ophoff/rna_whole_blood/cts_TWAS_latest/T_Cells_CD4_Naive_weights2//AP1B1-out.wgt.RDat	AP1B1	22	29723672	29819168	0.0243	rs17711461	-3.21	rs5763182	0.006284	-5.55	-2.170	97	97	blup	0.01498	1.96e-07	1.1223	0.26175	NA	NA	NA	NA	NA
APOBEC3A-out.wgt.RDat	/u/home/t/tboltz/project-ophoff/rna_whole_blood/cts_TWAS_latest/T_Cells_CD4_Naive_weights2//APOBEC3A-out.wgt.RDat	APOBEC3A	22	39348747	39388783	0.2005	rs4365560	-2.40	rs2142833	0.013816	-7.21	0.422	115	37	enet	0.07204	3.78e-30	-0.5214	0.60205	NA	NA	NA	NA	NA
APOBEC3B-out.wgt.RDat	/u/home/t/tboltz/project-ophoff/rna_whole_blood/cts_TWAS_latest/T_Cells_CD4_Naive_weights2//APOBEC3B-out.wgt.RDat	APOBEC3B	22	39378353	39388809	0.2737	rs4365560	-2.40	rs4365560	0.531631	30.34	-2.401	113	11	enet	0.56196	2.85e-312	-2.2451	0.02476	0.000	0.978	0.000	0.000	0.022
APOBEC3G-out.wgt.RDat	/u/home/t/tboltz/project-ophoff/rna_whole_blood/cts_TWAS_latest/T_Cells_CD4_Naive_weights2//APOBEC3G-out.wgt.RDat	APOBEC3G	22	39473090	39483748	0.0455	rs4365560	-2.40	rs3736685	0.021634	-6.58	0.872	117	5	lasso	0.02046	1.37e-09	-0.8935	0.37159	NA	NA	NA	NA	NA
APOL1-out.wgt.RDat	/u/home/t/tboltz/project-ophoff/rna_whole_blood/cts_TWAS_latest/T_Cells_CD4_Naive_weights2//APOL1-out.wgt.RDat	APOL1	22	36649057	36663576	0.0332	rs5756047	-2.42	rs129423	0.009169	-5.10	1.144	118	118	blup	0.01765	1.74e-08	-1.2670	0.20514	NA	NA	NA	NA	NA
APOL2-out.wgt.RDat	/u/home/t/tboltz/project-ophoff/rna_whole_blood/cts_TWAS_latest/T_Cells_CD4_Naive_weights2//APOL2-out.wgt.RDat	APOL2	22	36622256	36636000	0.0216	rs5756047	-2.42	rs7285167	0.002466	3.61	1.100	122	21	enet	0.01042	1.25e-05	1.4934	0.13533	NA	NA	NA	NA	NA
ARFGAP3-out.wgt.RDat	/u/home/t/tboltz/project-ophoff/rna_whole_blood/cts_TWAS_latest/T_Cells_CD4_Naive_weights2//ARFGAP3-out.wgt.RDat	ARFGAP3	22	43192509	43254112	0.0277	rs130328	3.74	rs5751372	0.039024	-8.96	0.717	139	7	lasso	0.04616	9.81e-20	-0.7235	0.46938	NA	NA	NA	NA	NA
ARSA-out.wgt.RDat	/u/home/t/tboltz/project-ophoff/rna_whole_blood/cts_TWAS_latest/T_Cells_CD4_Naive_weights2//ARSA-out.wgt.RDat	ARSA	22	51061183	51066601	0.0349	rs2269382	-1.73	rs2071421	0.017731	6.29	-0.113	49	7	lasso	0.01807	1.19e-08	-0.4366	0.66238	NA	NA	NA	NA	NA
ARVCF-out.wgt.RDat	/u/home/t/tboltz/project-ophoff/rna_whole_blood/cts_TWAS_latest/T_Cells_CD4_Naive_weights2//ARVCF-out.wgt.RDat	ARVCF	22	19957420	20004346	0.0109	rs5992428	-2.40	rs887204	0.001277	-3.75	-0.420	150	13	enet	0.00657	4.33e-04	0.6065	0.54417	NA	NA	NA	NA	NA
ASCC2-out.wgt.RDat	/u/home/t/tboltz/project-ophoff/rna_whole_blood/cts_TWAS_latest/T_Cells_CD4_Naive_weights2//ASCC2-out.wgt.RDat	ASCC2	22	30184599	30234293	0.1056	rs17711461	-3.21	rs17711461	0.026314	7.09	-3.214	122	6	lasso	0.05642	7.82e-24	-0.4816	0.63010	NA	NA	NA	NA	NA
ASPHD2-out.wgt.RDat	/u/home/t/tboltz/project-ophoff/rna_whole_blood/cts_TWAS_latest/T_Cells_CD4_Naive_weights2//ASPHD2-out.wgt.RDat	ASPHD2	22	26825227	26840981	0.0290	rs16981163	-3.00	rs1894707	0.015856	-5.69	0.026	188	188	blup	0.01613	6.91e-08	-0.3143	0.75328	NA	NA	NA	NA	NA
ATF4-out.wgt.RDat	/u/home/t/tboltz/project-ophoff/rna_whole_blood/cts_TWAS_latest/T_Cells_CD4_Naive_weights2//ATF4-out.wgt.RDat	ATF4	22	39915701	39918690	0.1747	rs16985827	-1.97	rs1048310	0.182848	-17.85	-0.603	92	3	lasso	0.18177	1.45e-77	0.6030	0.54653	NA	NA	NA	NA	NA
ATXN10-out.wgt.RDat	/u/home/t/tboltz/project-ophoff/rna_whole_blood/cts_TWAS_latest/T_Cells_CD4_Naive_weights2//ATXN10-out.wgt.RDat	ATXN10	22	46067679	46241187	0.0286	rs17564843	2.72	rs138201	0.016684	5.97	1.436	98	5	lasso	0.01617	6.65e-08	1.3276	0.18432	NA	NA	NA	NA	NA
BCL2L13-out.wgt.RDat	/u/home/t/tboltz/project-ophoff/rna_whole_blood/cts_TWAS_latest/T_Cells_CD4_Naive_weights2//BCL2L13-out.wgt.RDat	BCL2L13	22	18111622	18213621	0.0328	rs389496	2.46	rs2535704	0.006179	-5.30	-0.914	106	22	enet	0.01662	4.43e-08	0.7965	0.42575	NA	NA	NA	NA	NA
C1QTNF6-out.wgt.RDat	/u/home/t/tboltz/project-ophoff/rna_whole_blood/cts_TWAS_latest/T_Cells_CD4_Naive_weights2//C1QTNF6-out.wgt.RDat	C1QTNF6	22	37576207	37595425	0.0355	rs4820268	-2.88	rs64547	0.020541	-6.16	1.439	153	3	lasso	0.02183	3.98e-10	-1.4771	0.13966	NA	NA	NA	NA	NA
CBX7-out.wgt.RDat	/u/home/t/tboltz/project-ophoff/rna_whole_blood/cts_TWAS_latest/T_Cells_CD4_Naive_weights2//CBX7-out.wgt.RDat	CBX7	22	39516173	39548685	0.0247	rs4365560	-2.40	rs877529	0.013715	5.07	0.963	116	4	lasso	0.01250	1.86e-06	1.1083	0.26771	NA	NA	NA	NA	NA
CCDC134-out.wgt.RDat	/u/home/t/tboltz/project-ophoff/rna_whole_blood/cts_TWAS_latest/T_Cells_CD4_Naive_weights2//CCDC134-out.wgt.RDat	CCDC134	22	42196684	42222303	0.0443	rs9611693	3.79	rs7285782	0.015723	6.16	1.762	202	202	blup	0.02068	1.13e-09	2.2331	0.02554	0.000	0.993	0.000	0.003	0.004
CELSR1-out.wgt.RDat	/u/home/t/tboltz/project-ophoff/rna_whole_blood/cts_TWAS_latest/T_Cells_CD4_Naive_weights2//CELSR1-out.wgt.RDat	CELSR1	22	46756732	46933067	0.0166	rs136101	-2.79	rs9615362	0.008919	5.20	0.718	77	77	blup	0.01484	2.22e-07	1.0924	0.27465	NA	NA	NA	NA	NA
CERK-out.wgt.RDat	/u/home/t/tboltz/project-ophoff/rna_whole_blood/cts_TWAS_latest/T_Cells_CD4_Naive_weights2//CERK-out.wgt.RDat	CERK	22	47080308	47134149	0.0454	rs136101	-2.79	rs761906	0.029578	-7.26	0.593	103	4	lasso	0.04093	1.17e-17	-0.3863	0.69926	NA	NA	NA	NA	NA
CLDN5-out.wgt.RDat	/u/home/t/tboltz/project-ophoff/rna_whole_blood/cts_TWAS_latest/T_Cells_CD4_Naive_weights2//CLDN5-out.wgt.RDat	CLDN5	22	19510548	19515068	0.0816	rs5992428	-2.40	rs737858	0.029242	7.29	-2.163	224	27	enet	0.04709	4.22e-20	-1.5098	0.13110	NA	NA	NA	NA	NA
CLTCL1-out.wgt.RDat	/u/home/t/tboltz/project-ophoff/rna_whole_blood/cts_TWAS_latest/T_Cells_CD4_Naive_weights2//CLTCL1-out.wgt.RDat	CLTCL1	22	19166987	19279242	0.0411	rs5992428	-2.40	rs762523	0.042252	8.75	-0.045	157	4	lasso	0.04017	2.34e-17	-0.0645	0.94855	NA	NA	NA	NA	NA
COMT-out.wgt.RDat	/u/home/t/tboltz/project-ophoff/rna_whole_blood/cts_TWAS_latest/T_Cells_CD4_Naive_weights2//COMT-out.wgt.RDat	COMT	22	19929257	19957498	0.0238	rs5992428	-2.40	rs5748485	0.008162	-4.33	0.139	160	19	enet	0.00979	2.22e-05	-0.8780	0.37992	NA	NA	NA	NA	NA
CPT1B-out.wgt.RDat	/u/home/t/tboltz/project-ophoff/rna_whole_blood/cts_TWAS_latest/T_Cells_CD4_Naive_weights2//CPT1B-out.wgt.RDat	CPT1B	22	51007291	51016884	0.1110	rs2269382	-1.73	rs3213446	0.091128	-12.70	-1.656	51	28	enet	0.14107	2.70e-59	1.7862	0.07406	NA	NA	NA	NA	NA
CRELD2-out.wgt.RDat	/u/home/t/tboltz/project-ophoff/rna_whole_blood/cts_TWAS_latest/T_Cells_CD4_Naive_weights2//CRELD2-out.wgt.RDat	CRELD2	22	50311816	50321188	0.0324	rs138841	-1.54	rs9616217	0.076757	11.59	-1.191	87	3	lasso	0.07622	7.42e-32	-1.1904	0.23391	NA	NA	NA	NA	NA
CYB5R3-out.wgt.RDat	/u/home/t/tboltz/project-ophoff/rna_whole_blood/cts_TWAS_latest/T_Cells_CD4_Naive_weights2//CYB5R3-out.wgt.RDat	CYB5R3	22	43013847	43045398	0.0502	rs130328	3.74	rs135108	0.014885	5.36	-1.547	134	24	enet	0.02476	2.79e-11	-2.0846	0.03710	0.032	0.960	0.000	0.003	0.005
CYP2D6-out.wgt.RDat	/u/home/t/tboltz/project-ophoff/rna_whole_blood/cts_TWAS_latest/T_Cells_CD4_Naive_weights2//CYP2D6-out.wgt.RDat	CYP2D6	22	42522502	42526883	0.0389	rs9611693	3.79	rs5751216	0.046435	-9.23	0.848	169	9	enet	0.04719	3.82e-20	-1.2968	0.19470	NA	NA	NA	NA	NA
CYTH4-out.wgt.RDat	/u/home/t/tboltz/project-ophoff/rna_whole_blood/cts_TWAS_latest/T_Cells_CD4_Naive_weights2//CYTH4-out.wgt.RDat	CYTH4	22	37678069	37711382	0.0344	rs4820268	-2.88	rs3213556	0.011010	5.92	-0.940	158	11	enet	0.02264	1.90e-10	-0.8676	0.38561	NA	NA	NA	NA	NA
DDTL-out.wgt.RDat	/u/home/t/tboltz/project-ophoff/rna_whole_blood/cts_TWAS_latest/T_Cells_CD4_Naive_weights2//DDTL-out.wgt.RDat	DDTL	22	24309077	24314745	0.2873	rs8140340	-2.01	rs5751761	0.283282	22.16	0.447	131	34	enet	0.31464	3.56e-144	0.5155	0.60621	NA	NA	NA	NA	NA
DDT-out.wgt.RDat	/u/home/t/tboltz/project-ophoff/rna_whole_blood/cts_TWAS_latest/T_Cells_CD4_Naive_weights2//DDT-out.wgt.RDat	DDT	22	24313555	24322019	0.1144	rs8140340	-2.01	rs5751761	0.077868	-11.77	0.447	130	24	enet	0.09472	1.72e-39	-0.9867	0.32379	NA	NA	NA	NA	NA
DERL3-out.wgt.RDat	/u/home/t/tboltz/project-ophoff/rna_whole_blood/cts_TWAS_latest/T_Cells_CD4_Naive_weights2//DERL3-out.wgt.RDat	DERL3	22	24176691	24181199	0.0245	rs8140340	-2.01	rs6003904	0.006108	4.61	0.639	120	120	blup	0.01271	1.54e-06	0.2554	0.79840	NA	NA	NA	NA	NA
DGCR2-out.wgt.RDat	/u/home/t/tboltz/project-ophoff/rna_whole_blood/cts_TWAS_latest/T_Cells_CD4_Naive_weights2//DGCR2-out.wgt.RDat	DGCR2	22	19023796	19109967	0.0276	rs362043	-2.46	rs2285857	0.018211	-6.15	-0.305	168	11	enet	0.01969	2.75e-09	0.6868	0.49222	NA	NA	NA	NA	NA
DRICH1-out.wgt.RDat	/u/home/t/tboltz/project-ophoff/rna_whole_blood/cts_TWAS_latest/T_Cells_CD4_Naive_weights2//DRICH1-out.wgt.RDat	DRICH1	22	23950640	23974508	0.1525	rs12233352	-2.06	rs3747102	0.058761	-10.16	1.474	149	8	lasso	0.10395	2.35e-43	-2.1897	0.02855	0.000	0.996	0.000	0.000	0.004
DUSP18-out.wgt.RDat	/u/home/t/tboltz/project-ophoff/rna_whole_blood/cts_TWAS_latest/T_Cells_CD4_Naive_weights2//DUSP18-out.wgt.RDat	DUSP18	22	31048039	31063877	0.0927	rs5753037	2.74	rs739894	0.031797	-8.54	2.602	140	16	enet	0.06281	2.09e-26	-2.2384	0.02520	0.000	0.967	0.000	0.001	0.033
FAM118A-out.wgt.RDat	/u/home/t/tboltz/project-ophoff/rna_whole_blood/cts_TWAS_latest/T_Cells_CD4_Naive_weights2//FAM118A-out.wgt.RDat	FAM118A	22	45704850	45737836	0.3311	rs17564843	2.72	rs3747240	0.474511	28.68	-1.700	119	23	enet	0.58940	0.00e+00	-1.0462	0.29546	NA	NA	NA	NA	NA
FOXRED2-out.wgt.RDat	/u/home/t/tboltz/project-ophoff/rna_whole_blood/cts_TWAS_latest/T_Cells_CD4_Naive_weights2//FOXRED2-out.wgt.RDat	FOXRED2	22	36883238	36903148	0.0321	rs5756047	-2.42	rs139954	0.027120	7.53	1.183	137	4	lasso	0.02764	2.07e-12	0.9761	0.32903	NA	NA	NA	NA	NA
GCAT-out.wgt.RDat	/u/home/t/tboltz/project-ophoff/rna_whole_blood/cts_TWAS_latest/T_Cells_CD4_Naive_weights2//GCAT-out.wgt.RDat	GCAT	22	38203913	38213183	0.2689	rs9607469	-1.97	rs11913731	0.075062	11.46	-0.681	103	72	enet	0.16354	2.82e-69	-0.2415	0.80920	NA	NA	NA	NA	NA
GNB1L-out.wgt.RDat	/u/home/t/tboltz/project-ophoff/rna_whole_blood/cts_TWAS_latest/T_Cells_CD4_Naive_weights2//GNB1L-out.wgt.RDat	GNB1L	22	19770747	19842462	0.0231	rs5992428	-2.40	rs1053001	0.013371	4.98	-0.024	200	17	enet	0.01333	8.79e-07	-1.3110	0.18986	NA	NA	NA	NA	NA
GRAMD4-out.wgt.RDat	/u/home/t/tboltz/project-ophoff/rna_whole_blood/cts_TWAS_latest/T_Cells_CD4_Naive_weights2//GRAMD4-out.wgt.RDat	GRAMD4	22	46971910	47075687	0.0333	rs136101	-2.79	rs11090889	0.015888	-5.91	1.301	96	7	lasso	0.01871	6.70e-09	-1.1467	0.25151	NA	NA	NA	NA	NA
HDHD5-out.wgt.RDat	/u/home/t/tboltz/project-ophoff/rna_whole_blood/cts_TWAS_latest/T_Cells_CD4_Naive_weights2//HDHD5-out.wgt.RDat	HDHD5	22	17618402	17646177	0.0339	rs917838	-2.40	rs5994180	0.006848	4.65	-2.245	58	13	enet	0.02161	4.83e-10	-1.5678	0.11692	NA	NA	NA	NA	NA
IFT27-out.wgt.RDat	/u/home/t/tboltz/project-ophoff/rna_whole_blood/cts_TWAS_latest/T_Cells_CD4_Naive_weights2//IFT27-out.wgt.RDat	IFT27	22	37154247	37172300	0.0322	rs4820268	-2.88	rs5750306	0.043305	8.81	-1.779	158	4	enet	0.04332	1.33e-18	-1.7255	0.08444	NA	NA	NA	NA	NA
KIAA0930-out.wgt.RDat	/u/home/t/tboltz/project-ophoff/rna_whole_blood/cts_TWAS_latest/T_Cells_CD4_Naive_weights2//KIAA0930-out.wgt.RDat	KIAA0930	22	45586220	45636650	0.0275	rs17564843	2.72	rs2294196	0.013030	-5.75	0.004	125	4	lasso	0.01610	7.11e-08	-0.3455	0.72970	NA	NA	NA	NA	NA
LGALS2-out.wgt.RDat	/u/home/t/tboltz/project-ophoff/rna_whole_blood/cts_TWAS_latest/T_Cells_CD4_Naive_weights2//LGALS2-out.wgt.RDat	LGALS2	22	37966256	37978623	0.2353	rs4820268	-2.88	rs2235336	0.121680	14.61	-0.345	134	40	enet	0.16055	6.21e-68	-0.0626	0.95008	NA	NA	NA	NA	NA
MEI1-out.wgt.RDat	/u/home/t/tboltz/project-ophoff/rna_whole_blood/cts_TWAS_latest/T_Cells_CD4_Naive_weights2//MEI1-out.wgt.RDat	MEI1	22	42095508	42195460	0.0425	rs9611693	3.79	rs132765	0.072668	11.39	1.941	222	32	enet	0.07826	1.09e-32	1.1567	0.24738	NA	NA	NA	NA	NA
MGAT3-out.wgt.RDat	/u/home/t/tboltz/project-ophoff/rna_whole_blood/cts_TWAS_latest/T_Cells_CD4_Naive_weights2//MGAT3-out.wgt.RDat	MGAT3	22	39853018	39888199	0.0187	rs4365560	-2.40	rs5757670	0.022094	6.82	0.622	94	2	lasso	0.02279	1.67e-10	0.6173	0.53704	NA	NA	NA	NA	NA
MRTFA-out.wgt.RDat	/u/home/t/tboltz/project-ophoff/rna_whole_blood/cts_TWAS_latest/T_Cells_CD4_Naive_weights2//MRTFA-out.wgt.RDat	MRTFA	22	40806286	41032723	0.0184	rs9607759	2.67	rs138294	0.011144	5.12	-2.121	158	3	lasso	0.01445	3.18e-07	-1.7937	0.07286	NA	NA	NA	NA	NA
NDUFA6-out.wgt.RDat	/u/home/t/tboltz/project-ophoff/rna_whole_blood/cts_TWAS_latest/T_Cells_CD4_Naive_weights2//NDUFA6-out.wgt.RDat	NDUFA6	22	42481531	42486888	0.0425	rs9611693	3.79	rs10084647	0.013423	-5.26	-0.329	181	12	enet	0.01131	5.52e-06	0.3461	0.72927	NA	NA	NA	NA	NA
NPTXR-out.wgt.RDat	/u/home/t/tboltz/project-ophoff/rna_whole_blood/cts_TWAS_latest/T_Cells_CD4_Naive_weights2//NPTXR-out.wgt.RDat	NPTXR	22	39214458	39240033	0.0337	rs4365560	-2.40	rs13053505	0.022711	6.52	-0.810	115	5	lasso	0.02218	2.90e-10	-0.9210	0.35702	NA	NA	NA	NA	NA
NUP50-out.wgt.RDat	/u/home/t/tboltz/project-ophoff/rna_whole_blood/cts_TWAS_latest/T_Cells_CD4_Naive_weights2//NUP50-out.wgt.RDat	NUP50	22	45559807	45583898	0.0849	rs17564843	2.72	rs6007465	0.044936	-9.00	-1.335	125	11	lasso	0.05086	1.32e-21	1.7097	0.08733	NA	NA	NA	NA	NA
ODF3B-out.wgt.RDat	/u/home/t/tboltz/project-ophoff/rna_whole_blood/cts_TWAS_latest/T_Cells_CD4_Naive_weights2//ODF3B-out.wgt.RDat	ODF3B	22	50968839	50971009	0.0629	rs2269382	-1.73	rs140522	0.037334	-8.12	-0.386	56	15	enet	0.05240	3.20e-22	0.2360	0.81341	NA	NA	NA	NA	NA
PACSIN2-out.wgt.RDat	/u/home/t/tboltz/project-ophoff/rna_whole_blood/cts_TWAS_latest/T_Cells_CD4_Naive_weights2//PACSIN2-out.wgt.RDat	PACSIN2	22	43231419	43411155	0.0173	rs130328	3.74	rs5758972	0.019532	6.57	0.904	141	3	lasso	0.02206	3.22e-10	0.6400	0.52215	NA	NA	NA	NA	NA
PARVG-out.wgt.RDat	/u/home/t/tboltz/project-ophoff/rna_whole_blood/cts_TWAS_latest/T_Cells_CD4_Naive_weights2//PARVG-out.wgt.RDat	PARVG	22	44568837	44615413	0.0241	rs136890	-2.92	rs7292425	-0.000315	-3.67	0.137	230	12	enet	0.00666	3.97e-04	1.3347	0.18196	NA	NA	NA	NA	NA
PDGFB-out.wgt.RDat	/u/home/t/tboltz/project-ophoff/rna_whole_blood/cts_TWAS_latest/T_Cells_CD4_Naive_weights2//PDGFB-out.wgt.RDat	PDGFB	22	39619365	39640987	0.0377	rs4365560	-2.40	rs9622978	0.009470	-5.30	-0.235	114	114	blup	0.01644	5.20e-08	1.2892	0.19735	NA	NA	NA	NA	NA
PIK3IP1-out.wgt.RDat	/u/home/t/tboltz/project-ophoff/rna_whole_blood/cts_TWAS_latest/T_Cells_CD4_Naive_weights2//PIK3IP1-out.wgt.RDat	PIK3IP1	22	31677587	31688520	0.0332	rs7293134	-2.84	rs1858821	0.035429	-8.72	0.033	163	14	enet	0.03984	3.18e-17	-0.1849	0.85329	NA	NA	NA	NA	NA
PISD-out.wgt.RDat	/u/home/t/tboltz/project-ophoff/rna_whole_blood/cts_TWAS_latest/T_Cells_CD4_Naive_weights2//PISD-out.wgt.RDat	PISD	22	32014478	32058418	0.1636	rs5994434	-2.90	rs2006648	0.143606	15.84	-1.776	184	4	lasso	0.14353	2.22e-60	-1.7155	0.08625	NA	NA	NA	NA	NA
PLA2G6-out.wgt.RDat	/u/home/t/tboltz/project-ophoff/rna_whole_blood/cts_TWAS_latest/T_Cells_CD4_Naive_weights2//PLA2G6-out.wgt.RDat	PLA2G6	22	38507503	38610785	0.0396	rs196058	-2.38	rs6001026	0.020259	6.14	-1.522	111	3	lasso	0.01862	7.23e-09	-1.2860	0.19843	NA	NA	NA	NA	NA
PPIL2-out.wgt.RDat	/u/home/t/tboltz/project-ophoff/rna_whole_blood/cts_TWAS_latest/T_Cells_CD4_Naive_weights2//PPIL2-out.wgt.RDat	PPIL2	22	22020299	22054304	0.0162	rs5750496	2.28	rs710172	0.011190	5.14	0.606	107	5	lasso	0.00945	3.03e-05	0.6190	0.53590	NA	NA	NA	NA	NA
PPM1F-out.wgt.RDat	/u/home/t/tboltz/project-ophoff/rna_whole_blood/cts_TWAS_latest/T_Cells_CD4_Naive_weights2//PPM1F-out.wgt.RDat	PPM1F	22	22273799	22307220	0.0111	rs5750496	2.28	rs9610690	0.014061	5.28	0.943	108	4	lasso	0.01167	3.97e-06	0.9432	0.34557	NA	NA	NA	NA	NA
RANGAP1-out.wgt.RDat	/u/home/t/tboltz/project-ophoff/rna_whole_blood/cts_TWAS_latest/T_Cells_CD4_Naive_weights2//RANGAP1-out.wgt.RDat	RANGAP1	22	41641616	41682255	0.0288	rs9611526	2.95	rs2235852	0.011758	-4.92	1.941	153	153	blup	0.01447	3.13e-07	0.0718	0.94276	NA	NA	NA	NA	NA
RFPL2-out.wgt.RDat	/u/home/t/tboltz/project-ophoff/rna_whole_blood/cts_TWAS_latest/T_Cells_CD4_Naive_weights2//RFPL2-out.wgt.RDat	RFPL2	22	32586423	32600988	0.0411	rs5994434	-2.90	rs136429	0.036952	-8.44	0.406	211	31	enet	0.04246	2.91e-18	-0.5883	0.55636	NA	NA	NA	NA	NA
RGL4-out.wgt.RDat	/u/home/t/tboltz/project-ophoff/rna_whole_blood/cts_TWAS_latest/T_Cells_CD4_Naive_weights2//RGL4-out.wgt.RDat	RGL4	22	24030324	24041363	0.0179	rs12233352	-2.06	rs6003826	0.001987	-4.20	1.835	128	16	enet	0.00688	3.23e-04	-0.4193	0.67498	NA	NA	NA	NA	NA
RIBC2-out.wgt.RDat	/u/home/t/tboltz/project-ophoff/rna_whole_blood/cts_TWAS_latest/T_Cells_CD4_Naive_weights2//RIBC2-out.wgt.RDat	RIBC2	22	45809575	45828389	0.0158	rs17564843	2.72	rs6006753	0.010184	-4.60	-2.481	118	118	blup	0.00742	1.97e-04	1.7951	0.07264	NA	NA	NA	NA	NA
RRP7A-out.wgt.RDat	/u/home/t/tboltz/project-ophoff/rna_whole_blood/cts_TWAS_latest/T_Cells_CD4_Naive_weights2//RRP7A-out.wgt.RDat	RRP7A	22	42904351	42915802	0.0193	rs130328	3.74	rs5758837	0.001103	3.76	-2.581	137	137	blup	0.00225	2.70e-02	-2.6279	0.00859	0.966	0.026	0.003	0.000	0.005
RTL10-out.wgt.RDat	/u/home/t/tboltz/project-ophoff/rna_whole_blood/cts_TWAS_latest/T_Cells_CD4_Naive_weights2//RTL10-out.wgt.RDat	RTL10	22	19833662	19842419	0.0351	rs5992428	-2.40	rs1053001	0.015956	-5.69	-0.024	198	7	lasso	0.01226	2.33e-06	0.0946	0.92460	NA	NA	NA	NA	NA
RTL6-out.wgt.RDat	/u/home/t/tboltz/project-ophoff/rna_whole_blood/cts_TWAS_latest/T_Cells_CD4_Naive_weights2//RTL6-out.wgt.RDat	RTL6	22	44888464	44894113	0.1132	rs136890	-2.83	rs133796	0.107039	13.75	0.115	148	3	lasso	0.10613	2.82e-44	0.1130	0.91000	NA	NA	NA	NA	NA
SCO2-out.wgt.RDat	/u/home/t/tboltz/project-ophoff/rna_whole_blood/cts_TWAS_latest/T_Cells_CD4_Naive_weights2//SCO2-out.wgt.RDat	SCO2	22	50961998	50964890	0.0222	rs2269382	-1.73	rs131749	0.006458	4.60	-0.543	56	56	blup	0.01387	5.36e-07	0.8489	0.39595	NA	NA	NA	NA	NA
SEC14L2-out.wgt.RDat	/u/home/t/tboltz/project-ophoff/rna_whole_blood/cts_TWAS_latest/T_Cells_CD4_Naive_weights2//SEC14L2-out.wgt.RDat	SEC14L2	22	30792931	30821291	0.0136	rs41170	3.07	rs2267156	0.013406	4.95	-0.149	179	4	lasso	0.00837	8.14e-05	-0.1817	0.85579	NA	NA	NA	NA	NA
SELENOM-out.wgt.RDat	/u/home/t/tboltz/project-ophoff/rna_whole_blood/cts_TWAS_latest/T_Cells_CD4_Naive_weights2//SELENOM-out.wgt.RDat	SELENOM	22	31500759	31516055	0.0745	rs7293134	-2.84	rs11705137	0.019859	6.02	1.063	163	4	lasso	0.03982	3.23e-17	1.2138	0.22483	NA	NA	NA	NA	NA
SH3BP1-out.wgt.RDat	/u/home/t/tboltz/project-ophoff/rna_whole_blood/cts_TWAS_latest/T_Cells_CD4_Naive_weights2//SH3BP1-out.wgt.RDat	SH3BP1	22	38030662	38052126	0.0247	rs9607469	-1.97	rs713835	0.017776	5.94	0.918	139	9	lasso	0.01695	3.27e-08	0.5735	0.56633	NA	NA	NA	NA	NA
SLC25A1-out.wgt.RDat	/u/home/t/tboltz/project-ophoff/rna_whole_blood/cts_TWAS_latest/T_Cells_CD4_Naive_weights2//SLC25A1-out.wgt.RDat	SLC25A1	22	19163095	19166249	0.0526	rs5992428	-2.40	rs756651	0.017708	5.84	-0.039	154	5	lasso	0.02402	5.47e-11	0.1538	0.87779	NA	NA	NA	NA	NA
SMDT1-out.wgt.RDat	/u/home/t/tboltz/project-ophoff/rna_whole_blood/cts_TWAS_latest/T_Cells_CD4_Naive_weights2//SMDT1-out.wgt.RDat	SMDT1	22	42475696	42480288	0.0362	rs9611693	3.79	rs133382	0.061565	10.54	0.811	181	5	lasso	0.06093	1.20e-25	0.6613	0.50843	NA	NA	NA	NA	NA
SNAP29-out.wgt.RDat	/u/home/t/tboltz/project-ophoff/rna_whole_blood/cts_TWAS_latest/T_Cells_CD4_Naive_weights2//SNAP29-out.wgt.RDat	SNAP29	22	21213296	21245502	0.0813	rs11090206	2.15	rs165902	0.074795	11.61	0.048	67	2	lasso	0.07400	6.02e-31	0.0555	0.95578	NA	NA	NA	NA	NA
SSTR3-out.wgt.RDat	/u/home/t/tboltz/project-ophoff/rna_whole_blood/cts_TWAS_latest/T_Cells_CD4_Naive_weights2//SSTR3-out.wgt.RDat	SSTR3	22	37600278	37608517	0.0467	rs4820268	-2.88	rs13054809	0.016227	-5.96	0.795	152	5	lasso	0.04299	1.79e-18	-1.1803	0.23789	NA	NA	NA	NA	NA
SYNGR1-out.wgt.RDat	/u/home/t/tboltz/project-ophoff/rna_whole_blood/cts_TWAS_latest/T_Cells_CD4_Naive_weights2//SYNGR1-out.wgt.RDat	SYNGR1	22	39745931	39781580	0.0550	NA	NA	NA	NA	NA	NA	102	0	lasso	0.04211	4.01e-18	NA	NA	NA	NA	NA	NA	NA
TANGO2-out.wgt.RDat	/u/home/t/tboltz/project-ophoff/rna_whole_blood/cts_TWAS_latest/T_Cells_CD4_Naive_weights2//TANGO2-out.wgt.RDat	TANGO2	22	20004538	20054687	0.0294	rs5992428	-2.40	rs2531708	0.010041	-6.12	0.442	141	14	enet	0.02557	1.35e-11	-1.5780	0.11456	NA	NA	NA	NA	NA
TCN2-out.wgt.RDat	/u/home/t/tboltz/project-ophoff/rna_whole_blood/cts_TWAS_latest/T_Cells_CD4_Naive_weights2//TCN2-out.wgt.RDat	TCN2	22	31003071	31023258	0.0306	rs5753037	2.74	rs9621047	0.026967	7.41	-0.565	135	3	lasso	0.02487	2.54e-11	-0.4380	0.66138	NA	NA	NA	NA	NA
TEF-out.wgt.RDat	/u/home/t/tboltz/project-ophoff/rna_whole_blood/cts_TWAS_latest/T_Cells_CD4_Naive_weights2//TEF-out.wgt.RDat	TEF	22	41763338	41795330	0.0321	rs9611526	2.95	rs9538	0.035512	8.28	2.829	161	3	lasso	0.03474	3.29e-15	3.1390	0.00170	0.000	0.941	0.000	0.002	0.057
TFIP11-out.wgt.RDat	/u/home/t/tboltz/project-ophoff/rna_whole_blood/cts_TWAS_latest/T_Cells_CD4_Naive_weights2//TFIP11-out.wgt.RDat	TFIP11	22	26887192	26908465	0.2274	rs16981163	-3.00	rs2012729	0.132187	-15.27	-0.471	192	58	enet	0.14212	9.27e-60	0.5126	0.60826	NA	NA	NA	NA	NA
TMEM121B-out.wgt.RDat	/u/home/t/tboltz/project-ophoff/rna_whole_blood/cts_TWAS_latest/T_Cells_CD4_Naive_weights2//TMEM121B-out.wgt.RDat	TMEM121B	22	17597188	17602257	0.1204	rs917838	-2.40	rs738033	0.166715	-17.14	0.328	56	20	enet	0.18384	1.60e-78	-0.2882	0.77316	NA	NA	NA	NA	NA
TOM1-out.wgt.RDat	/u/home/t/tboltz/project-ophoff/rna_whole_blood/cts_TWAS_latest/T_Cells_CD4_Naive_weights2//TOM1-out.wgt.RDat	TOM1	22	35695269	35743985	0.0625	rs1074971	-2.44	rs138777	0.105432	13.89	-0.224	182	7	lasso	0.11286	3.99e-47	-0.4851	0.62764	NA	NA	NA	NA	NA
TOP3B-out.wgt.RDat	/u/home/t/tboltz/project-ophoff/rna_whole_blood/cts_TWAS_latest/T_Cells_CD4_Naive_weights2//TOP3B-out.wgt.RDat	TOP3B	22	22311398	22337213	0.0172	rs5750496	2.28	rs3788333	0.017032	-6.03	1.199	108	4	lasso	0.01778	1.55e-08	-1.1452	0.25214	NA	NA	NA	NA	NA
TRIOBP-out.wgt.RDat	/u/home/t/tboltz/project-ophoff/rna_whole_blood/cts_TWAS_latest/T_Cells_CD4_Naive_weights2//TRIOBP-out.wgt.RDat	TRIOBP	22	38093056	38172563	0.0915	rs9607469	-1.97	rs6000898	0.081069	-11.90	-1.180	128	7	lasso	0.09783	8.61e-41	1.2773	0.20151	NA	NA	NA	NA	NA
TSPO-out.wgt.RDat	/u/home/t/tboltz/project-ophoff/rna_whole_blood/cts_TWAS_latest/T_Cells_CD4_Naive_weights2//TSPO-out.wgt.RDat	TSPO	22	43547554	43559248	0.0333	rs130328	3.74	rs80411	0.030512	-7.52	-0.827	146	2	lasso	0.02713	3.28e-12	0.8269	0.40827	NA	NA	NA	NA	NA
TTC28-out.wgt.RDat	/u/home/t/tboltz/project-ophoff/rna_whole_blood/cts_TWAS_latest/T_Cells_CD4_Naive_weights2//TTC28-out.wgt.RDat	TTC28	22	28374003	29075853	0.0338	rs5752777	2.28	rs2144922	0.032088	7.57	1.095	206	3	lasso	0.02796	1.54e-12	1.1415	0.25365	NA	NA	NA	NA	NA
TTLL12-out.wgt.RDat	/u/home/t/tboltz/project-ophoff/rna_whole_blood/cts_TWAS_latest/T_Cells_CD4_Naive_weights2//TTLL12-out.wgt.RDat	TTLL12	22	43562629	43583140	0.0294	rs11541159	2.60	rs138926	0.008948	4.63	-0.815	146	18	enet	0.01487	2.17e-07	0.4539	0.64992	NA	NA	NA	NA	NA
TXNRD2-out.wgt.RDat	/u/home/t/tboltz/project-ophoff/rna_whole_blood/cts_TWAS_latest/T_Cells_CD4_Naive_weights2//TXNRD2-out.wgt.RDat	TXNRD2	22	19863041	19929343	0.0880	rs5992428	-2.40	rs11541479	0.031344	-7.62	0.857	186	4	lasso	0.04781	2.17e-20	-1.0625	0.28799	NA	NA	NA	NA	NA
TYMP-out.wgt.RDat	/u/home/t/tboltz/project-ophoff/rna_whole_blood/cts_TWAS_latest/T_Cells_CD4_Naive_weights2//TYMP-out.wgt.RDat	TYMP	22	50964182	50968461	0.2897	rs2269382	-1.73	rs140522	0.188006	-18.15	-0.386	56	5	lasso	0.18777	2.46e-80	0.3455	0.72970	NA	NA	NA	NA	NA
UBE2L3-out.wgt.RDat	/u/home/t/tboltz/project-ophoff/rna_whole_blood/cts_TWAS_latest/T_Cells_CD4_Naive_weights2//UBE2L3-out.wgt.RDat	UBE2L3	22	21903737	21978323	0.0156	rs5750496	2.28	rs2298428	0.017415	5.83	-0.739	98	1	lasso	0.01388	5.32e-07	-0.7390	0.45991	NA	NA	NA	NA	NA
UPB1-out.wgt.RDat	/u/home/t/tboltz/project-ophoff/rna_whole_blood/cts_TWAS_latest/T_Cells_CD4_Naive_weights2//UPB1-out.wgt.RDat	UPB1	22	24890076	24924358	0.0315	rs9612745	2.29	rs5760450	0.052371	9.71	1.542	124	7	lasso	0.05003	2.82e-21	1.5899	0.11186	NA	NA	NA	NA	NA
UPK3A-out.wgt.RDat	/u/home/t/tboltz/project-ophoff/rna_whole_blood/cts_TWAS_latest/T_Cells_CD4_Naive_weights2//UPK3A-out.wgt.RDat	UPK3A	22	45680831	45691755	0.0797	rs17564843	2.72	rs5766616	0.070549	-11.16	0.412	118	20	enet	0.07230	2.97e-30	0.0114	0.99091	NA	NA	NA	NA	NA
USP18-out.wgt.RDat	/u/home/t/tboltz/project-ophoff/rna_whole_blood/cts_TWAS_latest/T_Cells_CD4_Naive_weights2//USP18-out.wgt.RDat	USP18	22	18632938	18660164	0.0171	rs7675	-2.63	rs5992985	-0.000228	-2.75	1.534	89	89	blup	0.00826	9.06e-05	-1.9896	0.04663	0.991	0.009	0.000	0.000	0.000
WBP2NL-out.wgt.RDat	/u/home/t/tboltz/project-ophoff/rna_whole_blood/cts_TWAS_latest/T_Cells_CD4_Naive_weights2//WBP2NL-out.wgt.RDat	WBP2NL	22	42394730	42454460	0.0159	rs9611693	3.79	rs5751247	0.016065	-5.57	-2.244	184	6	lasso	0.01235	2.15e-06	2.2002	0.02779	0.006	0.983	0.000	0.003	0.008
XBP1-out.wgt.RDat	/u/home/t/tboltz/project-ophoff/rna_whole_blood/cts_TWAS_latest/T_Cells_CD4_Naive_weights2//XBP1-out.wgt.RDat	XBP1	22	29190544	29196585	0.0757	rs5752777	2.28	rs2144922	0.109453	14.61	1.095	131	5	lasso	0.16432	1.26e-69	1.1751	0.23995	NA	NA	NA	NA	NA
XPNPEP3-out.wgt.RDat	/u/home/t/tboltz/project-ophoff/rna_whole_blood/cts_TWAS_latest/T_Cells_CD4_Naive_weights2//XPNPEP3-out.wgt.RDat	XPNPEP3	22	41253102	41328819	0.0865	rs9611526	2.95	rs138354	0.046153	-9.06	-1.468	148	2	lasso	0.04596	1.18e-19	1.3243	0.18540	NA	NA	NA	NA	NA
YWHAH-out.wgt.RDat	/u/home/t/tboltz/project-ophoff/rna_whole_blood/cts_TWAS_latest/T_Cells_CD4_Naive_weights2//YWHAH-out.wgt.RDat	YWHAH	22	32340509	32353590	0.0481	rs5994434	-2.90	rs739009	0.020921	-7.17	1.756	215	6	lasso	0.03083	1.15e-13	-1.8241	0.06813	NA	NA	NA	NA	NA
PANEL	FILE	ID	CHR	P0	P1	HSQ	BEST.GWAS.ID	BEST.GWAS.Z	EQTL.ID	EQTL.R2	EQTL.Z	EQTL.GWAS.Z	NSNP	NWGT	MODEL	MODELCV.R2	MODELCV.PV	TWAS.Z	TWAS.P	COLOC.PP0	COLOC.PP1	COLOC.PP2	COLOC.PP3	COLOC.PP4
ACYP2-out.wgt.RDat	/u/home/t/tboltz/project-ophoff/rna_whole_blood/cts_TWAS_latest/T_Cells_CD4_Naive_weights2//ACYP2-out.wgt.RDat	ACYP2	2	5.42e+07	5.45e+07	0.02608	rs7595929	2.94	rs10188007	0.005643	-5.16	0.168	284	284	blup	0.01538	1.37e-07	0.10240	0.9184	NA	NA	NA	NA	NA
ADAM17-out.wgt.RDat	/u/home/t/tboltz/project-ophoff/rna_whole_blood/cts_TWAS_latest/T_Cells_CD4_Naive_weights2//ADAM17-out.wgt.RDat	ADAM17	2	9.63e+06	9.70e+06	0.03567	rs11690126	2.42	rs10495563	0.052312	-10.12	-0.944	139	4	lasso	0.05991	3.09e-25	0.91725	0.3590	NA	NA	NA	NA	NA
AFF3-out.wgt.RDat	/u/home/t/tboltz/project-ophoff/rna_whole_blood/cts_TWAS_latest/T_Cells_CD4_Naive_weights2//AFF3-out.wgt.RDat	AFF3	2	1.00e+08	1.01e+08	0.03183	rs2942895	2.87	rs6740838	0.020897	6.32	0.838	295	16	enet	0.02101	8.32e-10	0.95099	0.3416	NA	NA	NA	NA	NA
ALMS1-out.wgt.RDat	/u/home/t/tboltz/project-ophoff/rna_whole_blood/cts_TWAS_latest/T_Cells_CD4_Naive_weights2//ALMS1-out.wgt.RDat	ALMS1	2	7.36e+07	7.39e+07	0.05450	rs11890811	2.73	rs12465867	0.073236	11.79	-0.323	172	7	lasso	0.08084	9.48e-34	-0.67457	0.5000	NA	NA	NA	NA	NA
ANKRD23-out.wgt.RDat	/u/home/t/tboltz/project-ophoff/rna_whole_blood/cts_TWAS_latest/T_Cells_CD4_Naive_weights2//ANKRD23-out.wgt.RDat	ANKRD23	2	9.75e+07	9.75e+07	0.00833	rs810057	-2.40	rs7594727	0.006780	-4.35	-0.513	90	1	lasso	0.00572	9.60e-04	0.51300	0.6080	NA	NA	NA	NA	NA
ANKRD36B-out.wgt.RDat	/u/home/t/tboltz/project-ophoff/rna_whole_blood/cts_TWAS_latest/T_Cells_CD4_Naive_weights2//ANKRD36B-out.wgt.RDat	ANKRD36B	2	9.81e+07	9.82e+07	0.03710	rs11690687	-2.71	rs6718109	0.083554	12.12	-0.223	55	6	lasso	0.08014	1.84e-33	-0.24451	0.8068	NA	NA	NA	NA	NA
ANKRD36C-out.wgt.RDat	/u/home/t/tboltz/project-ophoff/rna_whole_blood/cts_TWAS_latest/T_Cells_CD4_Naive_weights2//ANKRD36C-out.wgt.RDat	ANKRD36C	2	9.65e+07	9.67e+07	0.01367	rs2692894	-2.62	rs1168976	0.019245	-6.12	-2.311	46	4	lasso	0.01766	1.72e-08	2.11883	0.0341	0.000	0.976	0	0.000	0.023
ANKRD36-out.wgt.RDat	/u/home/t/tboltz/project-ophoff/rna_whole_blood/cts_TWAS_latest/T_Cells_CD4_Naive_weights2//ANKRD36-out.wgt.RDat	ANKRD36	2	9.78e+07	9.79e+07	0.04096	rs7599598	-2.29	rs2138132	0.022409	-7.07	0.416	72	72	blup	0.03241	2.74e-14	-0.78567	0.4321	NA	NA	NA	NA	NA
ARID5A-out.wgt.RDat	/u/home/t/tboltz/project-ophoff/rna_whole_blood/cts_TWAS_latest/T_Cells_CD4_Naive_weights2//ARID5A-out.wgt.RDat	ARID5A	2	9.72e+07	9.72e+07	0.03063	rs2692894	-2.62	rs2118836	0.007947	-5.04	1.349	98	10	enet	0.01890	5.62e-09	-2.28394	0.0224	0.096	0.897	0	0.000	0.007
ASPRV1-out.wgt.RDat	/u/home/t/tboltz/project-ophoff/rna_whole_blood/cts_TWAS_latest/T_Cells_CD4_Naive_weights2//ASPRV1-out.wgt.RDat	ASPRV1	2	7.02e+07	7.02e+07	0.04617	rs4852922	1.86	rs4853252	0.081315	-12.08	0.005	147	25	enet	0.08221	2.60e-34	0.01860	0.9852	NA	NA	NA	NA	NA
ATOH8-out.wgt.RDat	/u/home/t/tboltz/project-ophoff/rna_whole_blood/cts_TWAS_latest/T_Cells_CD4_Naive_weights2//ATOH8-out.wgt.RDat	ATOH8	2	8.60e+07	8.60e+07	0.37410	rs11689667	2.88	rs7577293	0.237835	20.40	-0.352	257	52	enet	0.31041	7.25e-142	-0.63743	0.5238	NA	NA	NA	NA	NA
ATP6V1E2-out.wgt.RDat	/u/home/t/tboltz/project-ophoff/rna_whole_blood/cts_TWAS_latest/T_Cells_CD4_Naive_weights2//ATP6V1E2-out.wgt.RDat	ATP6V1E2	2	4.67e+07	4.68e+07	0.06169	rs17745066	-2.31	rs4952833	0.042963	-8.75	-0.647	200	27	enet	0.05451	4.54e-23	-0.37046	0.7110	NA	NA	NA	NA	NA
C1D-out.wgt.RDat	/u/home/t/tboltz/project-ophoff/rna_whole_blood/cts_TWAS_latest/T_Cells_CD4_Naive_weights2//C1D-out.wgt.RDat	C1D	2	6.83e+07	6.83e+07	0.21074	rs7575210	3.26	rs10439493	0.100835	13.26	0.707	256	27	enet	0.10422	1.80e-43	0.83909	0.4014	NA	NA	NA	NA	NA
C2orf15-out.wgt.RDat	/u/home/t/tboltz/project-ophoff/rna_whole_blood/cts_TWAS_latest/T_Cells_CD4_Naive_weights2//C2orf15-out.wgt.RDat	C2orf15	2	9.98e+07	9.98e+07	0.01643	rs2203432	2.08	rs11689265	0.029198	7.69	0.216	142	142	blup	0.03117	8.43e-14	0.83943	0.4012	NA	NA	NA	NA	NA
C2orf74-out.wgt.RDat	/u/home/t/tboltz/project-ophoff/rna_whole_blood/cts_TWAS_latest/T_Cells_CD4_Naive_weights2//C2orf74-out.wgt.RDat	C2orf74	2	6.14e+07	6.14e+07	0.04365	rs842639	2.63	rs2564114	0.031714	8.52	-1.653	136	5	lasso	0.04625	9.06e-20	-1.54025	0.1235	NA	NA	NA	NA	NA
CALM2-out.wgt.RDat	/u/home/t/tboltz/project-ophoff/rna_whole_blood/cts_TWAS_latest/T_Cells_CD4_Naive_weights2//CALM2-out.wgt.RDat	CALM2	2	4.74e+07	4.74e+07	0.02046	rs815807	-2.24	rs3739100	0.012415	5.09	0.289	147	10	enet	0.00926	3.61e-05	-0.46248	0.6437	NA	NA	NA	NA	NA
CAPG-out.wgt.RDat	/u/home/t/tboltz/project-ophoff/rna_whole_blood/cts_TWAS_latest/T_Cells_CD4_Naive_weights2//CAPG-out.wgt.RDat	CAPG	2	8.56e+07	8.56e+07	0.03279	rs11689667	2.88	rs11684413	0.015815	5.90	1.360	188	14	enet	0.02846	9.83e-13	0.29550	0.7676	NA	NA	NA	NA	NA
CEBPZ-out.wgt.RDat	/u/home/t/tboltz/project-ophoff/rna_whole_blood/cts_TWAS_latest/T_Cells_CD4_Naive_weights2//CEBPZ-out.wgt.RDat	CEBPZ	2	3.74e+07	3.75e+07	0.02232	rs1123648	-2.25	rs10206380	0.015729	6.14	1.217	181	6	lasso	0.01551	1.21e-07	1.04219	0.2973	NA	NA	NA	NA	NA
CHAC2-out.wgt.RDat	/u/home/t/tboltz/project-ophoff/rna_whole_blood/cts_TWAS_latest/T_Cells_CD4_Naive_weights2//CHAC2-out.wgt.RDat	CHAC2	2	5.40e+07	5.40e+07	0.01432	rs10192011	-2.70	rs6545367	0.006126	4.80	1.081	206	206	blup	0.00727	2.25e-04	0.35465	0.7229	NA	NA	NA	NA	NA
CHCHD5-out.wgt.RDat	/u/home/t/tboltz/project-ophoff/rna_whole_blood/cts_TWAS_latest/T_Cells_CD4_Naive_weights2//CHCHD5-out.wgt.RDat	CHCHD5	2	1.13e+08	1.13e+08	0.11504	rs6753209	2.09	rs768069	0.128905	15.19	0.817	197	9	enet	0.13120	5.37e-55	0.82987	0.4066	NA	NA	NA	NA	NA
CLEC4F-out.wgt.RDat	/u/home/t/tboltz/project-ophoff/rna_whole_blood/cts_TWAS_latest/T_Cells_CD4_Naive_weights2//CLEC4F-out.wgt.RDat	CLEC4F	2	7.10e+07	7.10e+07	0.27862	rs2216373	-2.61	rs722896	0.092117	-12.73	1.041	190	64	enet	0.17442	3.33e-74	-1.90020	0.0574	NA	NA	NA	NA	NA
CLHC1-out.wgt.RDat	/u/home/t/tboltz/project-ophoff/rna_whole_blood/cts_TWAS_latest/T_Cells_CD4_Naive_weights2//CLHC1-out.wgt.RDat	CLHC1	2	5.54e+07	5.55e+07	0.32291	rs2589113	2.10	rs4435493	0.163680	16.89	0.420	255	20	enet	0.18639	1.07e-79	0.48276	0.6293	NA	NA	NA	NA	NA
CNNM3-out.wgt.RDat	/u/home/t/tboltz/project-ophoff/rna_whole_blood/cts_TWAS_latest/T_Cells_CD4_Naive_weights2//CNNM3-out.wgt.RDat	CNNM3	2	9.75e+07	9.75e+07	0.00953	rs810057	-2.40	rs2139406	0.007444	-3.97	-0.330	83	5	lasso	0.00504	1.81e-03	0.48773	0.6257	NA	NA	NA	NA	NA
CYP1B1-out.wgt.RDat	/u/home/t/tboltz/project-ophoff/rna_whole_blood/cts_TWAS_latest/T_Cells_CD4_Naive_weights2//CYP1B1-out.wgt.RDat	CYP1B1	2	3.83e+07	3.83e+07	0.08853	rs10198323	2.74	rs2113390	0.016543	7.10	0.295	219	25	enet	0.05853	1.11e-24	-0.77927	0.4358	NA	NA	NA	NA	NA
DHX57-out.wgt.RDat	/u/home/t/tboltz/project-ophoff/rna_whole_blood/cts_TWAS_latest/T_Cells_CD4_Naive_weights2//DHX57-out.wgt.RDat	DHX57	2	3.90e+07	3.91e+07	0.03888	rs10198323	2.74	rs1010859	0.024613	-6.76	-0.581	155	4	lasso	0.02171	4.43e-10	0.64446	0.5193	NA	NA	NA	NA	NA
DNAH6-out.wgt.RDat	/u/home/t/tboltz/project-ophoff/rna_whole_blood/cts_TWAS_latest/T_Cells_CD4_Naive_weights2//DNAH6-out.wgt.RDat	DNAH6	2	8.47e+07	8.50e+07	0.02429	rs11689667	2.88	rs6729553	0.010897	4.95	-0.214	235	24	enet	0.01376	5.95e-07	0.10467	0.9166	NA	NA	NA	NA	NA
DYNC2LI1-out.wgt.RDat	/u/home/t/tboltz/project-ophoff/rna_whole_blood/cts_TWAS_latest/T_Cells_CD4_Naive_weights2//DYNC2LI1-out.wgt.RDat	DYNC2LI1	2	4.40e+07	4.40e+07	0.02716	rs4953037	-2.09	rs17031368	0.011680	-5.07	0.195	206	2	lasso	0.01300	1.19e-06	-0.84635	0.3974	NA	NA	NA	NA	NA
EHD3-out.wgt.RDat	/u/home/t/tboltz/project-ophoff/rna_whole_blood/cts_TWAS_latest/T_Cells_CD4_Naive_weights2//EHD3-out.wgt.RDat	EHD3	2	3.15e+07	3.15e+07	0.07853	rs2276568	1.67	rs7559123	0.008596	-4.98	0.145	180	33	enet	0.02771	1.94e-12	0.10499	0.9164	NA	NA	NA	NA	NA
EIF2AK2-out.wgt.RDat	/u/home/t/tboltz/project-ophoff/rna_whole_blood/cts_TWAS_latest/T_Cells_CD4_Naive_weights2//EIF2AK2-out.wgt.RDat	EIF2AK2	2	3.73e+07	3.74e+07	0.02420	rs1548894	2.28	rs11892108	-0.000384	-3.82	-0.103	188	188	blup	0.00595	7.74e-04	-0.73490	0.4624	NA	NA	NA	NA	NA
EML4-out.wgt.RDat	/u/home/t/tboltz/project-ophoff/rna_whole_blood/cts_TWAS_latest/T_Cells_CD4_Naive_weights2//EML4-out.wgt.RDat	EML4	2	4.24e+07	4.26e+07	0.22053	rs6736913	-2.33	rs7570219	0.106807	-13.65	-0.194	160	12	enet	0.10388	2.50e-43	0.12089	0.9038	NA	NA	NA	NA	NA
EML6-out.wgt.RDat	/u/home/t/tboltz/project-ophoff/rna_whole_blood/cts_TWAS_latest/T_Cells_CD4_Naive_weights2//EML6-out.wgt.RDat	EML6	2	5.50e+07	5.52e+07	0.01829	rs7595929	2.94	rs2229503	0.005087	4.38	0.244	270	19	enet	0.00797	1.18e-04	-0.29276	0.7697	NA	NA	NA	NA	NA
FAM110C-out.wgt.RDat	/u/home/t/tboltz/project-ophoff/rna_whole_blood/cts_TWAS_latest/T_Cells_CD4_Naive_weights2//FAM110C-out.wgt.RDat	FAM110C	2	3.88e+04	4.69e+04	0.02591	rs17041944	1.51	rs4499454	0.007547	4.02	0.990	87	18	enet	0.01442	3.24e-07	1.24165	0.2144	NA	NA	NA	NA	NA
FAM136A-out.wgt.RDat	/u/home/t/tboltz/project-ophoff/rna_whole_blood/cts_TWAS_latest/T_Cells_CD4_Naive_weights2//FAM136A-out.wgt.RDat	FAM136A	2	7.05e+07	7.05e+07	0.02151	rs3771450	-2.28	rs6708331	0.007645	-5.29	1.432	175	6	lasso	0.01969	2.76e-09	-0.95518	0.3395	NA	NA	NA	NA	NA
FAM228A-out.wgt.RDat	/u/home/t/tboltz/project-ophoff/rna_whole_blood/cts_TWAS_latest/T_Cells_CD4_Naive_weights2//FAM228A-out.wgt.RDat	FAM228A	2	2.44e+07	2.44e+07	0.02107	rs12612714	-2.88	rs1134516	0.009850	5.02	-0.232	173	173	blup	0.01105	6.97e-06	0.74846	0.4542	NA	NA	NA	NA	NA
FAM228B-out.wgt.RDat	/u/home/t/tboltz/project-ophoff/rna_whole_blood/cts_TWAS_latest/T_Cells_CD4_Naive_weights2//FAM228B-out.wgt.RDat	FAM228B	2	2.43e+07	2.44e+07	0.01498	rs12612714	-2.88	rs1134516	0.011697	4.93	-0.232	191	3	lasso	0.01153	4.53e-06	-0.12932	0.8971	NA	NA	NA	NA	NA
FANCL-out.wgt.RDat	/u/home/t/tboltz/project-ophoff/rna_whole_blood/cts_TWAS_latest/T_Cells_CD4_Naive_weights2//FANCL-out.wgt.RDat	FANCL	2	5.84e+07	5.85e+07	0.02608	rs1990642	-3.00	rs17049345	0.016439	5.61	-1.317	179	22	enet	0.01787	1.43e-08	-1.51973	0.1286	NA	NA	NA	NA	NA
FEZ2-out.wgt.RDat	/u/home/t/tboltz/project-ophoff/rna_whole_blood/cts_TWAS_latest/T_Cells_CD4_Naive_weights2//FEZ2-out.wgt.RDat	FEZ2	2	3.68e+07	3.69e+07	0.05618	rs848597	-2.83	rs1533948	0.075643	-11.50	1.448	230	5	lasso	0.08936	2.89e-37	-1.64114	0.1008	NA	NA	NA	NA	NA
GALNT14-out.wgt.RDat	/u/home/t/tboltz/project-ophoff/rna_whole_blood/cts_TWAS_latest/T_Cells_CD4_Naive_weights2//GALNT14-out.wgt.RDat	GALNT14	2	3.11e+07	3.14e+07	0.02684	rs17010034	-1.98	rs2303324	0.007622	-5.34	-0.045	265	4	lasso	0.01374	6.06e-07	0.16417	0.8696	NA	NA	NA	NA	NA
GCC2-out.wgt.RDat	/u/home/t/tboltz/project-ophoff/rna_whole_blood/cts_TWAS_latest/T_Cells_CD4_Naive_weights2//GCC2-out.wgt.RDat	GCC2	2	1.09e+08	1.09e+08	0.09818	rs1105109	1.69	rs2577599	0.211092	19.25	0.528	179	6	lasso	0.21691	4.45e-94	0.44240	0.6582	NA	NA	NA	NA	NA
GDF7-out.wgt.RDat	/u/home/t/tboltz/project-ophoff/rna_whole_blood/cts_TWAS_latest/T_Cells_CD4_Naive_weights2//GDF7-out.wgt.RDat	GDF7	2	2.09e+07	2.09e+07	0.08603	rs10856796	2.68	rs6531253	0.004510	5.02	-0.805	132	132	blup	0.03389	7.14e-15	-1.25654	0.2089	NA	NA	NA	NA	NA
GNLY-out.wgt.RDat	/u/home/t/tboltz/project-ophoff/rna_whole_blood/cts_TWAS_latest/T_Cells_CD4_Naive_weights2//GNLY-out.wgt.RDat	GNLY	2	8.59e+07	8.59e+07	0.17679	rs11689667	2.88	rs12151742	0.103475	13.48	-0.392	241	15	enet	0.10673	1.58e-44	-0.58221	0.5604	NA	NA	NA	NA	NA
GRHL1-out.wgt.RDat	/u/home/t/tboltz/project-ophoff/rna_whole_blood/cts_TWAS_latest/T_Cells_CD4_Naive_weights2//GRHL1-out.wgt.RDat	GRHL1	2	1.01e+07	1.01e+07	0.08152	rs2302613	-2.76	rs2003911	0.058335	-10.13	-0.663	137	137	blup	0.06546	1.78e-27	0.43097	0.6665	NA	NA	NA	NA	NA
HK2-out.wgt.RDat	/u/home/t/tboltz/project-ophoff/rna_whole_blood/cts_TWAS_latest/T_Cells_CD4_Naive_weights2//HK2-out.wgt.RDat	HK2	2	7.51e+07	7.51e+07	0.09059	rs10168354	-2.28	rs13384240	0.041200	9.16	0.648	108	108	blup	0.04263	2.48e-18	-0.11598	0.9077	NA	NA	NA	NA	NA
IL18R1-out.wgt.RDat	/u/home/t/tboltz/project-ophoff/rna_whole_blood/cts_TWAS_latest/T_Cells_CD4_Naive_weights2//IL18R1-out.wgt.RDat	IL18R1	2	1.03e+08	1.03e+08	0.04970	rs12470621	2.31	rs2015478	0.025484	-7.44	0.733	304	24	enet	0.05148	7.41e-22	0.18361	0.8543	NA	NA	NA	NA	NA
IL18RAP-out.wgt.RDat	/u/home/t/tboltz/project-ophoff/rna_whole_blood/cts_TWAS_latest/T_Cells_CD4_Naive_weights2//IL18RAP-out.wgt.RDat	IL18RAP	2	1.03e+08	1.03e+08	0.16922	rs12470621	2.31	rs2310300	0.240210	20.51	-1.093	283	13	lasso	0.28094	3.87e-126	-1.28814	0.1977	NA	NA	NA	NA	NA
IL1R2-out.wgt.RDat	/u/home/t/tboltz/project-ophoff/rna_whole_blood/cts_TWAS_latest/T_Cells_CD4_Naive_weights2//IL1R2-out.wgt.RDat	IL1R2	2	1.03e+08	1.03e+08	0.03785	rs12470621	2.31	rs3218848	0.030412	8.13	-0.375	272	8	enet	0.03540	1.81e-15	-0.53960	0.5895	NA	NA	NA	NA	NA
IL1RL1-out.wgt.RDat	/u/home/t/tboltz/project-ophoff/rna_whole_blood/cts_TWAS_latest/T_Cells_CD4_Naive_weights2//IL1RL1-out.wgt.RDat	IL1RL1	2	1.03e+08	1.03e+08	0.08744	rs12470621	2.31	rs1420106	0.096176	-13.16	-1.172	304	9	lasso	0.12001	3.56e-50	0.93080	0.3520	NA	NA	NA	NA	NA
IMMT-out.wgt.RDat	/u/home/t/tboltz/project-ophoff/rna_whole_blood/cts_TWAS_latest/T_Cells_CD4_Naive_weights2//IMMT-out.wgt.RDat	IMMT	2	8.64e+07	8.64e+07	0.03616	rs311581	-2.11	rs6547665	0.061545	-10.64	0.519	211	21	enet	0.06243	2.97e-26	-0.66296	0.5074	NA	NA	NA	NA	NA
INO80B-out.wgt.RDat	/u/home/t/tboltz/project-ophoff/rna_whole_blood/cts_TWAS_latest/T_Cells_CD4_Naive_weights2//INO80B-out.wgt.RDat	INO80B	2	7.47e+07	7.47e+07	0.01341	rs7589197	1.90	rs2268417	0.012861	-5.72	-0.102	84	12	enet	0.00903	4.46e-05	0.41309	0.6795	NA	NA	NA	NA	NA
KHK-out.wgt.RDat	/u/home/t/tboltz/project-ophoff/rna_whole_blood/cts_TWAS_latest/T_Cells_CD4_Naive_weights2//KHK-out.wgt.RDat	KHK	2	2.73e+07	2.73e+07	0.05194	rs28364045	-3.27	rs2304681	0.054192	9.89	0.678	115	3	lasso	0.05248	2.98e-22	0.66722	0.5046	NA	NA	NA	NA	NA
KLF11-out.wgt.RDat	/u/home/t/tboltz/project-ophoff/rna_whole_blood/cts_TWAS_latest/T_Cells_CD4_Naive_weights2//KLF11-out.wgt.RDat	KLF11	2	1.02e+07	1.02e+07	0.04659	rs2302613	-2.76	rs12622986	0.011883	-4.65	-1.081	121	41	enet	0.01635	5.63e-08	-1.07113	0.2841	NA	NA	NA	NA	NA
KRTCAP3-out.wgt.RDat	/u/home/t/tboltz/project-ophoff/rna_whole_blood/cts_TWAS_latest/T_Cells_CD4_Naive_weights2//KRTCAP3-out.wgt.RDat	KRTCAP3	2	2.77e+07	2.77e+07	0.01064	rs34208982	2.50	rs1260345	0.007174	4.67	0.505	154	154	blup	0.00773	1.47e-04	0.49140	0.6231	NA	NA	NA	NA	NA
LBH-out.wgt.RDat	/u/home/t/tboltz/project-ophoff/rna_whole_blood/cts_TWAS_latest/T_Cells_CD4_Naive_weights2//LBH-out.wgt.RDat	LBH	2	3.05e+07	3.05e+07	0.19834	rs4613331	2.07	rs2362541	0.034797	7.90	0.596	191	33	enet	0.07235	2.83e-30	0.55323	0.5801	NA	NA	NA	NA	NA
LCLAT1-out.wgt.RDat	/u/home/t/tboltz/project-ophoff/rna_whole_blood/cts_TWAS_latest/T_Cells_CD4_Naive_weights2//LCLAT1-out.wgt.RDat	LCLAT1	2	3.07e+07	3.09e+07	0.08018	rs4613331	2.07	rs1723167	0.130982	15.23	-0.164	217	5	lasso	0.13000	1.78e-54	0.15842	0.8741	NA	NA	NA	NA	NA
LGALSL-out.wgt.RDat	/u/home/t/tboltz/project-ophoff/rna_whole_blood/cts_TWAS_latest/T_Cells_CD4_Naive_weights2//LGALSL-out.wgt.RDat	LGALSL	2	6.47e+07	6.47e+07	0.05688	rs872241	-2.20	rs6734073	0.002087	-4.58	-0.344	101	32	enet	0.02216	2.94e-10	-0.51658	0.6054	NA	NA	NA	NA	NA
LIMS1-out.wgt.RDat	/u/home/t/tboltz/project-ophoff/rna_whole_blood/cts_TWAS_latest/T_Cells_CD4_Naive_weights2//LIMS1-out.wgt.RDat	LIMS1	2	1.09e+08	1.09e+08	0.02182	rs417999	-2.00	rs2438238	0.025640	8.07	0.679	187	12	lasso	0.03004	2.36e-13	0.55120	0.5815	NA	NA	NA	NA	NA
LIPT1-out.wgt.RDat	/u/home/t/tboltz/project-ophoff/rna_whole_blood/cts_TWAS_latest/T_Cells_CD4_Naive_weights2//LIPT1-out.wgt.RDat	LIPT1	2	9.98e+07	9.98e+07	0.01052	rs2203432	2.08	rs1133977	0.013789	-5.05	0.437	147	4	lasso	0.01095	7.64e-06	-0.52105	0.6023	NA	NA	NA	NA	NA
LONRF2-out.wgt.RDat	/u/home/t/tboltz/project-ophoff/rna_whole_blood/cts_TWAS_latest/T_Cells_CD4_Naive_weights2//LONRF2-out.wgt.RDat	LONRF2	2	1.01e+08	1.01e+08	0.01363	rs1355819	3.18	rs1030902	0.013036	-5.42	-0.637	188	2	lasso	0.01074	9.26e-06	0.32509	0.7451	NA	NA	NA	NA	NA
LYG1-out.wgt.RDat	/u/home/t/tboltz/project-ophoff/rna_whole_blood/cts_TWAS_latest/T_Cells_CD4_Naive_weights2//LYG1-out.wgt.RDat	LYG1	2	9.99e+07	9.99e+07	0.01652	rs2203432	2.08	rs3792146	0.008485	-5.53	-0.781	170	14	enet	0.01388	5.32e-07	0.95129	0.3415	NA	NA	NA	NA	NA
MAT2A-out.wgt.RDat	/u/home/t/tboltz/project-ophoff/rna_whole_blood/cts_TWAS_latest/T_Cells_CD4_Naive_weights2//MAT2A-out.wgt.RDat	MAT2A	2	8.58e+07	8.58e+07	0.04340	rs11689667	2.88	rs2044475	0.013220	5.08	0.534	196	53	enet	0.01988	2.31e-09	0.56346	0.5731	NA	NA	NA	NA	NA
MCEE-out.wgt.RDat	/u/home/t/tboltz/project-ophoff/rna_whole_blood/cts_TWAS_latest/T_Cells_CD4_Naive_weights2//MCEE-out.wgt.RDat	MCEE	2	7.13e+07	7.14e+07	0.01817	rs2542504	-2.76	rs9636399	0.009437	4.69	1.918	177	2	lasso	0.00583	8.66e-04	1.93089	0.0535	NA	NA	NA	NA	NA
MERTK-out.wgt.RDat	/u/home/t/tboltz/project-ophoff/rna_whole_blood/cts_TWAS_latest/T_Cells_CD4_Naive_weights2//MERTK-out.wgt.RDat	MERTK	2	1.13e+08	1.13e+08	0.20366	rs11684321	-3.52	rs13419523	0.099119	13.24	2.445	142	25	enet	0.15755	1.37e-66	0.96586	0.3341	NA	NA	NA	NA	NA
MFSD9-out.wgt.RDat	/u/home/t/tboltz/project-ophoff/rna_whole_blood/cts_TWAS_latest/T_Cells_CD4_Naive_weights2//MFSD9-out.wgt.RDat	MFSD9	2	1.03e+08	1.03e+08	0.38208	rs2732809	1.86	rs2540300	0.242114	20.49	1.719	212	2	lasso	0.27429	1.11e-122	1.97226	0.0486	0.000	0.994	0	0.000	0.005
MRPL53-out.wgt.RDat	/u/home/t/tboltz/project-ophoff/rna_whole_blood/cts_TWAS_latest/T_Cells_CD4_Naive_weights2//MRPL53-out.wgt.RDat	MRPL53	2	7.47e+07	7.47e+07	0.01939	rs7589197	1.90	rs3755445	0.038146	8.25	-0.031	85	4	lasso	0.03656	6.31e-16	0.04469	0.9644	NA	NA	NA	NA	NA
MRPS9-out.wgt.RDat	/u/home/t/tboltz/project-ophoff/rna_whole_blood/cts_TWAS_latest/T_Cells_CD4_Naive_weights2//MRPS9-out.wgt.RDat	MRPS9	2	1.06e+08	1.06e+08	0.05309	rs6543277	2.58	rs17635199	0.070702	11.18	1.257	213	3	lasso	0.06763	2.34e-28	1.24405	0.2135	NA	NA	NA	NA	NA
NAGK-out.wgt.RDat	/u/home/t/tboltz/project-ophoff/rna_whole_blood/cts_TWAS_latest/T_Cells_CD4_Naive_weights2//NAGK-out.wgt.RDat	NAGK	2	7.13e+07	7.13e+07	0.08815	rs2542504	-2.76	rs9636398	0.038557	-8.51	1.459	190	4	lasso	0.03638	7.43e-16	-1.52113	0.1282	NA	NA	NA	NA	NA
NCK2-out.wgt.RDat	/u/home/t/tboltz/project-ophoff/rna_whole_blood/cts_TWAS_latest/T_Cells_CD4_Naive_weights2//NCK2-out.wgt.RDat	NCK2	2	1.06e+08	1.07e+08	0.04986	rs11124031	-2.58	rs6736701	0.027566	7.59	0.744	297	7	lasso	0.03499	2.62e-15	0.52887	0.5969	NA	NA	NA	NA	NA
NDUFAF7-out.wgt.RDat	/u/home/t/tboltz/project-ophoff/rna_whole_blood/cts_TWAS_latest/T_Cells_CD4_Naive_weights2//NDUFAF7-out.wgt.RDat	NDUFAF7	2	3.75e+07	3.75e+07	0.03857	rs1123648	-2.25	rs3213745	0.029403	7.67	-0.941	173	3	lasso	0.03065	1.35e-13	-0.95240	0.3409	NA	NA	NA	NA	NA
OTX1-out.wgt.RDat	/u/home/t/tboltz/project-ophoff/rna_whole_blood/cts_TWAS_latest/T_Cells_CD4_Naive_weights2//OTX1-out.wgt.RDat	OTX1	2	6.33e+07	6.33e+07	0.01902	rs2421919	2.58	rs12614162	0.015630	-5.58	0.275	81	81	blup	0.01514	1.69e-07	-0.49675	0.6194	NA	NA	NA	NA	NA
OXER1-out.wgt.RDat	/u/home/t/tboltz/project-ophoff/rna_whole_blood/cts_TWAS_latest/T_Cells_CD4_Naive_weights2//OXER1-out.wgt.RDat	OXER1	2	4.30e+07	4.30e+07	0.01101	rs6736913	-2.33	rs6753230	0.002910	-4.00	0.945	140	140	blup	0.00599	7.46e-04	0.26425	0.7916	NA	NA	NA	NA	NA
PAIP2B-out.wgt.RDat	/u/home/t/tboltz/project-ophoff/rna_whole_blood/cts_TWAS_latest/T_Cells_CD4_Naive_weights2//PAIP2B-out.wgt.RDat	PAIP2B	2	7.14e+07	7.15e+07	0.02633	rs2542504	-2.76	rs2418896	0.023202	-6.42	1.042	161	2	lasso	0.02173	4.34e-10	-1.13625	0.2559	NA	NA	NA	NA	NA
PAX8-out.wgt.RDat	/u/home/t/tboltz/project-ophoff/rna_whole_blood/cts_TWAS_latest/T_Cells_CD4_Naive_weights2//PAX8-out.wgt.RDat	PAX8	2	1.14e+08	1.14e+08	0.05590	rs17632073	1.86	rs4849179	0.037053	-8.10	-1.329	222	8	lasso	0.03536	1.88e-15	1.10770	0.2680	NA	NA	NA	NA	NA
PDCL3-out.wgt.RDat	/u/home/t/tboltz/project-ophoff/rna_whole_blood/cts_TWAS_latest/T_Cells_CD4_Naive_weights2//PDCL3-out.wgt.RDat	PDCL3	2	1.01e+08	1.01e+08	0.01076	rs1355819	3.18	rs6723261	0.004973	-4.04	1.898	214	214	blup	0.00441	3.31e-03	-0.68650	0.4924	NA	NA	NA	NA	NA
PLB1-out.wgt.RDat	/u/home/t/tboltz/project-ophoff/rna_whole_blood/cts_TWAS_latest/T_Cells_CD4_Naive_weights2//PLB1-out.wgt.RDat	PLB1	2	2.87e+07	2.89e+07	0.32479	rs9967678	2.50	rs12478824	0.094444	12.87	2.318	220	71	enet	0.18715	4.78e-80	0.66578	0.5055	NA	NA	NA	NA	NA
PLEKHH2-out.wgt.RDat	/u/home/t/tboltz/project-ophoff/rna_whole_blood/cts_TWAS_latest/T_Cells_CD4_Naive_weights2//PLEKHH2-out.wgt.RDat	PLEKHH2	2	4.39e+07	4.40e+07	0.07719	rs4953037	-2.09	rs10174938	0.060050	10.25	0.901	208	4	lasso	0.05843	1.22e-24	0.78269	0.4338	NA	NA	NA	NA	NA
PLGLB1-out.wgt.RDat	/u/home/t/tboltz/project-ophoff/rna_whole_blood/cts_TWAS_latest/T_Cells_CD4_Naive_weights2//PLGLB1-out.wgt.RDat	PLGLB1	2	8.72e+07	8.72e+07	0.15819	rs422240	-1.77	rs6547705	0.008992	-5.70	0.904	48	48	blup	0.02739	2.60e-12	-0.89326	0.3717	NA	NA	NA	NA	NA
POLR1A-out.wgt.RDat	/u/home/t/tboltz/project-ophoff/rna_whole_blood/cts_TWAS_latest/T_Cells_CD4_Naive_weights2//POLR1A-out.wgt.RDat	POLR1A	2	8.62e+07	8.63e+07	0.01521	rs311581	-2.11	rs2367202	0.023062	-6.59	-1.698	237	4	lasso	0.02094	8.88e-10	1.66189	0.0965	NA	NA	NA	NA	NA
POLR1B-out.wgt.RDat	/u/home/t/tboltz/project-ophoff/rna_whole_blood/cts_TWAS_latest/T_Cells_CD4_Naive_weights2//POLR1B-out.wgt.RDat	POLR1B	2	1.13e+08	1.13e+08	0.04895	rs13001162	-3.06	rs10169344	0.033453	8.42	0.946	190	6	enet	0.03569	1.40e-15	0.94496	0.3447	NA	NA	NA	NA	NA
POMC-out.wgt.RDat	/u/home/t/tboltz/project-ophoff/rna_whole_blood/cts_TWAS_latest/T_Cells_CD4_Naive_weights2//POMC-out.wgt.RDat	POMC	2	2.54e+07	2.54e+07	0.08341	rs17792389	2.26	rs17046887	0.041138	8.59	-0.825	125	10	lasso	0.05933	5.27e-25	-0.75484	0.4503	NA	NA	NA	NA	NA
PPM1G-out.wgt.RDat	/u/home/t/tboltz/project-ophoff/rna_whole_blood/cts_TWAS_latest/T_Cells_CD4_Naive_weights2//PPM1G-out.wgt.RDat	PPM1G	2	2.76e+07	2.76e+07	0.15029	rs34208982	2.50	rs4582	0.342288	-24.45	0.514	149	17	enet	0.34292	5.22e-160	-0.43142	0.6662	NA	NA	NA	NA	NA
PPP3R1-out.wgt.RDat	/u/home/t/tboltz/project-ophoff/rna_whole_blood/cts_TWAS_latest/T_Cells_CD4_Naive_weights2//PPP3R1-out.wgt.RDat	PPP3R1	2	6.84e+07	6.85e+07	0.01905	rs7575210	3.26	rs2861798	0.007548	-4.62	-0.537	252	5	lasso	0.00979	2.21e-05	0.48153	0.6301	NA	NA	NA	NA	NA
PRKD3-out.wgt.RDat	/u/home/t/tboltz/project-ophoff/rna_whole_blood/cts_TWAS_latest/T_Cells_CD4_Naive_weights2//PRKD3-out.wgt.RDat	PRKD3	2	3.75e+07	3.76e+07	0.02789	rs1123648	-2.25	rs9309005	0.041406	-8.78	0.788	177	13	enet	0.04207	4.14e-18	-0.75627	0.4495	NA	NA	NA	NA	NA
PSD4-out.wgt.RDat	/u/home/t/tboltz/project-ophoff/rna_whole_blood/cts_TWAS_latest/T_Cells_CD4_Naive_weights2//PSD4-out.wgt.RDat	PSD4	2	1.14e+08	1.14e+08	0.15643	rs4251998	-1.86	rs4849163	0.049304	9.34	-0.221	189	38	enet	0.06145	7.40e-26	-0.35286	0.7242	NA	NA	NA	NA	NA
PSME4-out.wgt.RDat	/u/home/t/tboltz/project-ophoff/rna_whole_blood/cts_TWAS_latest/T_Cells_CD4_Naive_weights2//PSME4-out.wgt.RDat	PSME4	2	5.41e+07	5.42e+07	0.02435	rs7595929	2.94	rs2357491	0.004138	-4.92	0.790	215	215	blup	0.01242	2.01e-06	-0.93895	0.3478	NA	NA	NA	NA	NA
PUS10-out.wgt.RDat	/u/home/t/tboltz/project-ophoff/rna_whole_blood/cts_TWAS_latest/T_Cells_CD4_Naive_weights2//PUS10-out.wgt.RDat	PUS10	2	6.12e+07	6.12e+07	0.02221	rs842639	2.63	rs10496090	0.022667	7.18	-0.796	157	8	enet	0.02949	3.88e-13	-0.31940	0.7494	NA	NA	NA	NA	NA
PXDN-out.wgt.RDat	/u/home/t/tboltz/project-ophoff/rna_whole_blood/cts_TWAS_latest/T_Cells_CD4_Naive_weights2//PXDN-out.wgt.RDat	PXDN	2	1.64e+06	1.75e+06	0.08545	rs11675434	2.67	rs11684279	0.040300	9.49	-1.171	181	8	enet	0.05767	2.47e-24	-1.00197	0.3164	NA	NA	NA	NA	NA
REEP1-out.wgt.RDat	/u/home/t/tboltz/project-ophoff/rna_whole_blood/cts_TWAS_latest/T_Cells_CD4_Naive_weights2//REEP1-out.wgt.RDat	REEP1	2	8.64e+07	8.66e+07	0.04007	rs311581	-2.11	rs4832257	0.060705	10.60	-1.950	212	16	enet	0.05631	8.66e-24	-1.95637	0.0504	NA	NA	NA	NA	NA
REL-out.wgt.RDat	/u/home/t/tboltz/project-ophoff/rna_whole_blood/cts_TWAS_latest/T_Cells_CD4_Naive_weights2//REL-out.wgt.RDat	REL	2	6.11e+07	6.12e+07	0.03424	rs842639	2.63	rs34695944	0.021318	7.41	-2.192	154	6	lasso	0.03826	1.34e-16	-2.10718	0.0351	0.000	0.988	0	0.001	0.011
RETSAT-out.wgt.RDat	/u/home/t/tboltz/project-ophoff/rna_whole_blood/cts_TWAS_latest/T_Cells_CD4_Naive_weights2//RETSAT-out.wgt.RDat	RETSAT	2	8.56e+07	8.56e+07	0.04123	rs11689667	2.88	rs10460587	0.031987	-8.07	2.237	180	3	lasso	0.03928	5.29e-17	-2.23336	0.0255	0.000	0.985	0	0.001	0.014
RGPD6-out.wgt.RDat	/u/home/t/tboltz/project-ophoff/rna_whole_blood/cts_TWAS_latest/T_Cells_CD4_Naive_weights2//RGPD6-out.wgt.RDat	RGPD6	2	1.11e+08	1.11e+08	0.00983	rs11890171	2.61	rs2048243	0.001859	3.38	0.478	94	94	blup	0.00446	3.15e-03	0.80313	0.4219	NA	NA	NA	NA	NA
RGPD8-out.wgt.RDat	/u/home/t/tboltz/project-ophoff/rna_whole_blood/cts_TWAS_latest/T_Cells_CD4_Naive_weights2//RGPD8-out.wgt.RDat	RGPD8	2	1.13e+08	1.13e+08	0.08954	rs11684321	-3.52	rs7570679	0.059366	-10.33	0.825	225	4	lasso	0.05769	2.41e-24	-0.72992	0.4654	NA	NA	NA	NA	NA
RMDN2-out.wgt.RDat	/u/home/t/tboltz/project-ophoff/rna_whole_blood/cts_TWAS_latest/T_Cells_CD4_Naive_weights2//RMDN2-out.wgt.RDat	RMDN2	2	3.82e+07	3.83e+07	0.01557	rs10198323	2.74	rs17412105	0.017062	-5.95	-0.928	240	10	enet	0.01398	4.84e-07	1.11755	0.2638	NA	NA	NA	NA	NA
ROCK2-out.wgt.RDat	/u/home/t/tboltz/project-ophoff/rna_whole_blood/cts_TWAS_latest/T_Cells_CD4_Naive_weights2//ROCK2-out.wgt.RDat	ROCK2	2	1.13e+07	1.15e+07	0.02494	rs13414905	-2.62	rs7602712	0.004986	4.18	-0.637	115	115	blup	0.00910	4.18e-05	-1.24271	0.2140	NA	NA	NA	NA	NA
RPIA-out.wgt.RDat	/u/home/t/tboltz/project-ophoff/rna_whole_blood/cts_TWAS_latest/T_Cells_CD4_Naive_weights2//RPIA-out.wgt.RDat	RPIA	2	8.90e+07	8.91e+07	0.06172	rs6547792	2.84	rs908277	0.078397	11.73	2.078	81	8	lasso	0.07751	2.22e-32	2.25006	0.0244	0.000	0.989	0	0.001	0.011
SEPTIN10-out.wgt.RDat	/u/home/t/tboltz/project-ophoff/rna_whole_blood/cts_TWAS_latest/T_Cells_CD4_Naive_weights2//SEPTIN10-out.wgt.RDat	SEPTIN10	2	1.10e+08	1.10e+08	0.03834	rs17035252	2.65	rs11541143	0.021288	-6.27	-0.181	94	6	lasso	0.01624	6.27e-08	-0.14908	0.8815	NA	NA	NA	NA	NA
SH3RF3-out.wgt.RDat	/u/home/t/tboltz/project-ophoff/rna_whole_blood/cts_TWAS_latest/T_Cells_CD4_Naive_weights2//SH3RF3-out.wgt.RDat	SH3RF3	2	1.10e+08	1.10e+08	0.06402	rs17035252	2.65	rs10189834	0.026133	-7.48	2.040	174	174	blup	0.04051	1.72e-17	-1.86460	0.0622	NA	NA	NA	NA	NA
SLC20A1-out.wgt.RDat	/u/home/t/tboltz/project-ophoff/rna_whole_blood/cts_TWAS_latest/T_Cells_CD4_Naive_weights2//SLC20A1-out.wgt.RDat	SLC20A1	2	1.13e+08	1.13e+08	0.30061	rs4251998	-1.86	rs7567215	0.096902	-13.08	-0.457	210	18	enet	0.09589	5.59e-40	0.74933	0.4537	NA	NA	NA	NA	NA
SLC35F5-out.wgt.RDat	/u/home/t/tboltz/project-ophoff/rna_whole_blood/cts_TWAS_latest/T_Cells_CD4_Naive_weights2//SLC35F5-out.wgt.RDat	SLC35F5	2	1.14e+08	1.15e+08	0.02176	rs11694305	-2.38	rs4849274	0.015273	-5.88	-0.364	131	5	lasso	0.01950	3.26e-09	-0.29992	0.7642	NA	NA	NA	NA	NA
SLC4A1AP-out.wgt.RDat	/u/home/t/tboltz/project-ophoff/rna_whole_blood/cts_TWAS_latest/T_Cells_CD4_Naive_weights2//SLC4A1AP-out.wgt.RDat	SLC4A1AP	2	2.79e+07	2.79e+07	0.06057	rs34208982	2.50	rs7586655	0.050356	-9.54	-1.259	160	23	enet	0.06090	1.23e-25	0.26803	0.7887	NA	NA	NA	NA	NA
SLC5A6-out.wgt.RDat	/u/home/t/tboltz/project-ophoff/rna_whole_blood/cts_TWAS_latest/T_Cells_CD4_Naive_weights2//SLC5A6-out.wgt.RDat	SLC5A6	2	2.74e+07	2.74e+07	0.02871	rs28364045	-3.06	rs1141313	0.017890	-5.96	-1.541	140	5	lasso	0.01590	8.49e-08	1.40137	0.1611	NA	NA	NA	NA	NA
SLC8A1-out.wgt.RDat	/u/home/t/tboltz/project-ophoff/rna_whole_blood/cts_TWAS_latest/T_Cells_CD4_Naive_weights2//SLC8A1-out.wgt.RDat	SLC8A1	2	4.03e+07	4.08e+07	0.09487	rs13006841	3.01	rs2373864	0.041800	8.67	-0.388	276	5	lasso	0.04542	1.95e-19	-0.92392	0.3555	NA	NA	NA	NA	NA
SNTG2-out.wgt.RDat	/u/home/t/tboltz/project-ophoff/rna_whole_blood/cts_TWAS_latest/T_Cells_CD4_Naive_weights2//SNTG2-out.wgt.RDat	SNTG2	2	9.47e+05	1.37e+06	0.03880	rs2947411	3.66	rs6724299	0.012627	-5.77	-1.357	249	23	enet	0.03418	5.47e-15	-0.27770	0.7812	NA	NA	NA	NA	NA
SOS1-out.wgt.RDat	/u/home/t/tboltz/project-ophoff/rna_whole_blood/cts_TWAS_latest/T_Cells_CD4_Naive_weights2//SOS1-out.wgt.RDat	SOS1	2	3.92e+07	3.94e+07	0.01213	rs12712612	2.05	rs2373530	0.007437	-4.78	0.997	168	2	lasso	0.00688	3.23e-04	-0.95855	0.3378	NA	NA	NA	NA	NA
SOWAHC-out.wgt.RDat	/u/home/t/tboltz/project-ophoff/rna_whole_blood/cts_TWAS_latest/T_Cells_CD4_Naive_weights2//SOWAHC-out.wgt.RDat	SOWAHC	2	1.10e+08	1.10e+08	0.02365	rs7600602	1.68	rs7590230	0.010807	-5.14	-0.040	79	4	lasso	0.01307	1.11e-06	-0.03402	0.9729	NA	NA	NA	NA	NA
ST3GAL5-out.wgt.RDat	/u/home/t/tboltz/project-ophoff/rna_whole_blood/cts_TWAS_latest/T_Cells_CD4_Naive_weights2//ST3GAL5-out.wgt.RDat	ST3GAL5	2	8.61e+07	8.61e+07	0.05244	rs311581	-2.11	rs3810821	0.027914	-7.31	-0.219	238	14	enet	0.02866	8.24e-13	-0.00603	0.9952	NA	NA	NA	NA	NA
STON1-out.wgt.RDat	/u/home/t/tboltz/project-ophoff/rna_whole_blood/cts_TWAS_latest/T_Cells_CD4_Naive_weights2//STON1-out.wgt.RDat	STON1	2	4.88e+07	4.88e+07	0.03791	rs10495949	2.90	rs3828340	0.020141	6.45	0.493	218	14	enet	0.01876	6.35e-09	1.00535	0.3147	NA	NA	NA	NA	NA
TBC1D8-out.wgt.RDat	/u/home/t/tboltz/project-ophoff/rna_whole_blood/cts_TWAS_latest/T_Cells_CD4_Naive_weights2//TBC1D8-out.wgt.RDat	TBC1D8	2	1.02e+08	1.02e+08	0.03732	rs1355819	3.18	rs6543013	0.009100	5.55	-0.786	162	162	blup	0.02119	7.08e-10	0.21047	0.8333	NA	NA	NA	NA	NA
TGFBRAP1-out.wgt.RDat	/u/home/t/tboltz/project-ophoff/rna_whole_blood/cts_TWAS_latest/T_Cells_CD4_Naive_weights2//TGFBRAP1-out.wgt.RDat	TGFBRAP1	2	1.06e+08	1.06e+08	0.01962	rs6543277	2.58	rs2576743	0.011734	4.86	0.627	255	2	lasso	0.00807	1.07e-04	0.62987	0.5288	NA	NA	NA	NA	NA
TGOLN2-out.wgt.RDat	/u/home/t/tboltz/project-ophoff/rna_whole_blood/cts_TWAS_latest/T_Cells_CD4_Naive_weights2//TGOLN2-out.wgt.RDat	TGOLN2	2	8.55e+07	8.56e+07	0.17147	rs11689667	2.88	rs10460587	0.100720	-13.34	2.237	179	57	enet	0.11589	2.06e-48	-1.31533	0.1884	NA	NA	NA	NA	NA
THNSL2-out.wgt.RDat	/u/home/t/tboltz/project-ophoff/rna_whole_blood/cts_TWAS_latest/T_Cells_CD4_Naive_weights2//THNSL2-out.wgt.RDat	THNSL2	2	8.85e+07	8.85e+07	0.20721	rs745293	-2.67	rs12621922	0.086810	12.60	-1.624	107	42	enet	0.18399	1.37e-78	-0.10203	0.9187	NA	NA	NA	NA	NA
TP53I3-out.wgt.RDat	/u/home/t/tboltz/project-ophoff/rna_whole_blood/cts_TWAS_latest/T_Cells_CD4_Naive_weights2//TP53I3-out.wgt.RDat	TP53I3	2	2.43e+07	2.43e+07	0.03885	rs12612714	-2.88	rs1134516	0.036273	-8.18	-0.232	180	17	enet	0.04288	1.99e-18	-0.27294	0.7849	NA	NA	NA	NA	NA
TRAPPC12-out.wgt.RDat	/u/home/t/tboltz/project-ophoff/rna_whole_blood/cts_TWAS_latest/T_Cells_CD4_Naive_weights2//TRAPPC12-out.wgt.RDat	TRAPPC12	2	3.38e+06	3.49e+06	0.04408	rs3820897	-4.06	rs7591761	0.015771	-6.59	-0.654	208	20	enet	0.03500	2.60e-15	0.78884	0.4302	NA	NA	NA	NA	NA
TRIB2-out.wgt.RDat	/u/home/t/tboltz/project-ophoff/rna_whole_blood/cts_TWAS_latest/T_Cells_CD4_Naive_weights2//TRIB2-out.wgt.RDat	TRIB2	2	1.29e+07	1.29e+07	0.01956	rs10176670	-2.45	rs890069	0.011927	-4.91	-1.913	139	5	lasso	0.01165	4.04e-06	1.22254	0.2215	NA	NA	NA	NA	NA
UNC50-out.wgt.RDat	/u/home/t/tboltz/project-ophoff/rna_whole_blood/cts_TWAS_latest/T_Cells_CD4_Naive_weights2//UNC50-out.wgt.RDat	UNC50	2	9.92e+07	9.92e+07	0.01248	rs2203432	2.08	rs6753380	0.012080	5.16	0.175	109	3	lasso	0.00946	3.00e-05	0.23520	0.8141	NA	NA	NA	NA	NA
VAMP5-out.wgt.RDat	/u/home/t/tboltz/project-ophoff/rna_whole_blood/cts_TWAS_latest/T_Cells_CD4_Naive_weights2//VAMP5-out.wgt.RDat	VAMP5	2	8.58e+07	8.58e+07	0.11916	rs11689667	2.88	rs10179904	0.049251	-9.61	-0.761	210	210	blup	0.06877	8.07e-29	1.67580	0.0938	NA	NA	NA	NA	NA
WBP1-out.wgt.RDat	/u/home/t/tboltz/project-ophoff/rna_whole_blood/cts_TWAS_latest/T_Cells_CD4_Naive_weights2//WBP1-out.wgt.RDat	WBP1	2	7.47e+07	7.47e+07	0.01481	rs7589197	1.90	rs2075007	0.004787	-4.35	-1.418	85	14	enet	0.01094	7.74e-06	0.99397	0.3202	NA	NA	NA	NA	NA
ZNF514-out.wgt.RDat	/u/home/t/tboltz/project-ophoff/rna_whole_blood/cts_TWAS_latest/T_Cells_CD4_Naive_weights2//ZNF514-out.wgt.RDat	ZNF514	2	9.58e+07	9.58e+07	0.04311	rs3113002	-1.32	rs6747563	0.062912	-10.77	-0.600	13	9	enet	0.06701	4.19e-28	0.03779	0.9699	NA	NA	NA	NA	NA
ZNF638-out.wgt.RDat	/u/home/t/tboltz/project-ophoff/rna_whole_blood/cts_TWAS_latest/T_Cells_CD4_Naive_weights2//ZNF638-out.wgt.RDat	ZNF638	2	7.15e+07	7.17e+07	0.02885	rs2542504	-2.76	rs3771371	0.025217	-6.78	-1.106	168	23	enet	0.02390	6.10e-11	0.61107	0.5412	NA	NA	NA	NA	NA
PANEL	FILE	ID	CHR	P0	P1	HSQ	BEST.GWAS.ID	BEST.GWAS.Z	EQTL.ID	EQTL.R2	EQTL.Z	EQTL.GWAS.Z	NSNP	NWGT	MODEL	MODELCV.R2	MODELCV.PV	TWAS.Z	TWAS.P	COLOC.PP0	COLOC.PP1	COLOC.PP2	COLOC.PP3	COLOC.PP4
ANKRD28-out.wgt.RDat	/u/home/t/tboltz/project-ophoff/rna_whole_blood/cts_TWAS_latest/T_Cells_CD4_Naive_weights2//ANKRD28-out.wgt.RDat	ANKRD28	3	15708744	15901278	0.04522	rs2010265	2.98	rs10510445	0.03963	-9.62	0.079	191	9	lasso	0.05362	1.04e-22	0.3530	0.72409	NA	NA	NA	NA	NA
ARIH2-out.wgt.RDat	/u/home/t/tboltz/project-ophoff/rna_whole_blood/cts_TWAS_latest/T_Cells_CD4_Naive_weights2//ARIH2-out.wgt.RDat	ARIH2	3	48956255	49023815	0.01134	rs1134043	3.35	rs4974087	0.01332	-5.47	0.808	193	3	lasso	0.01257	1.75e-06	-1.3598	0.17390	NA	NA	NA	NA	NA
ARPP21-out.wgt.RDat	/u/home/t/tboltz/project-ophoff/rna_whole_blood/cts_TWAS_latest/T_Cells_CD4_Naive_weights2//ARPP21-out.wgt.RDat	ARPP21	3	35680438	35835988	0.01231	rs4462897	2.43	rs9682328	0.00513	-4.67	0.374	233	233	blup	0.00468	2.56e-03	0.1972	0.84368	NA	NA	NA	NA	NA
C3orf18-out.wgt.RDat	/u/home/t/tboltz/project-ophoff/rna_whole_blood/cts_TWAS_latest/T_Cells_CD4_Naive_weights2//C3orf18-out.wgt.RDat	C3orf18	3	50595457	50608458	0.00887	rs2239751	-2.04	rs6795573	0.00411	4.17	-0.886	198	198	blup	0.00551	1.17e-03	-1.0443	0.29637	NA	NA	NA	NA	NA
C3orf20-out.wgt.RDat	/u/home/t/tboltz/project-ophoff/rna_whole_blood/cts_TWAS_latest/T_Cells_CD4_Naive_weights2//C3orf20-out.wgt.RDat	C3orf20	3	14716649	14814543	0.06238	rs6442490	-2.49	rs11128716	0.01816	-5.81	-0.173	158	36	enet	0.02371	7.23e-11	0.2880	0.77338	NA	NA	NA	NA	NA
CADM2-out.wgt.RDat	/u/home/t/tboltz/project-ophoff/rna_whole_blood/cts_TWAS_latest/T_Cells_CD4_Naive_weights2//CADM2-out.wgt.RDat	CADM2	3	85008133	86123579	0.03638	rs7650820	3.17	rs7652808	0.05148	9.68	-2.109	371	7	lasso	0.05133	8.56e-22	-2.2550	0.02413	0.000	0.987	0.000	0.002	0.011
CCDC13-out.wgt.RDat	/u/home/t/tboltz/project-ophoff/rna_whole_blood/cts_TWAS_latest/T_Cells_CD4_Naive_weights2//CCDC13-out.wgt.RDat	CCDC13	3	42747249	42814745	0.01747	rs6765610	-2.80	rs339693	0.00461	4.70	0.874	179	3	lasso	0.00595	7.73e-04	1.2422	0.21417	NA	NA	NA	NA	NA
CCDC66-out.wgt.RDat	/u/home/t/tboltz/project-ophoff/rna_whole_blood/cts_TWAS_latest/T_Cells_CD4_Naive_weights2//CCDC66-out.wgt.RDat	CCDC66	3	56591190	56655865	0.07389	rs2123183	2.49	rs2291498	0.03474	8.02	0.828	239	239	blup	0.06011	2.56e-25	0.0947	0.92455	NA	NA	NA	NA	NA
CCR1-out.wgt.RDat	/u/home/t/tboltz/project-ophoff/rna_whole_blood/cts_TWAS_latest/T_Cells_CD4_Naive_weights2//CCR1-out.wgt.RDat	CCR1	3	46243203	46249804	0.08206	rs6774189	-1.94	rs2172246	0.04460	8.88	1.189	172	10	enet	0.05070	1.52e-21	1.0597	0.28928	NA	NA	NA	NA	NA
CCR2-out.wgt.RDat	/u/home/t/tboltz/project-ophoff/rna_whole_blood/cts_TWAS_latest/T_Cells_CD4_Naive_weights2//CCR2-out.wgt.RDat	CCR2	3	46395226	46402419	0.02272	rs6774189	-1.94	rs7616215	0.01278	5.08	0.770	171	171	blup	0.01640	5.40e-08	-0.0640	0.94901	NA	NA	NA	NA	NA
CCR3-out.wgt.RDat	/u/home/t/tboltz/project-ophoff/rna_whole_blood/cts_TWAS_latest/T_Cells_CD4_Naive_weights2//CCR3-out.wgt.RDat	CCR3	3	46205097	46308197	0.24860	rs6774189	-1.94	rs7616215	0.23528	-20.19	0.770	201	67	enet	0.34057	1.15e-158	-0.7819	0.43426	NA	NA	NA	NA	NA
CCR5-out.wgt.RDat	/u/home/t/tboltz/project-ophoff/rna_whole_blood/cts_TWAS_latest/T_Cells_CD4_Naive_weights2//CCR5-out.wgt.RDat	CCR5	3	46412346	46417697	0.06571	rs6774189	-1.94	rs4513489	0.00633	-5.32	-0.431	176	176	blup	0.01887	5.77e-09	-0.0579	0.95381	NA	NA	NA	NA	NA
CCRL2-out.wgt.RDat	/u/home/t/tboltz/project-ophoff/rna_whole_blood/cts_TWAS_latest/T_Cells_CD4_Naive_weights2//CCRL2-out.wgt.RDat	CCRL2	3	46448658	46454488	0.02798	rs6774189	-1.94	rs7616215	0.02060	-6.12	0.770	174	15	enet	0.01973	2.66e-09	-1.2646	0.20602	NA	NA	NA	NA	NA
CHL1-out.wgt.RDat	/u/home/t/tboltz/project-ophoff/rna_whole_blood/cts_TWAS_latest/T_Cells_CD4_Naive_weights2//CHL1-out.wgt.RDat	CHL1	3	238447	451100	0.02006	rs1516342	-2.54	rs12496968	0.00808	4.76	0.127	117	4	lasso	0.01666	4.29e-08	-0.5573	0.57732	NA	NA	NA	NA	NA
CLEC3B-out.wgt.RDat	/u/home/t/tboltz/project-ophoff/rna_whole_blood/cts_TWAS_latest/T_Cells_CD4_Naive_weights2//CLEC3B-out.wgt.RDat	CLEC3B	3	45043041	45077563	0.02276	NA	NA	NA	NA	NA	NA	136	0	enet	0.02014	1.83e-09	NA	NA	NA	NA	NA	NA	NA
CMC1-out.wgt.RDat	/u/home/t/tboltz/project-ophoff/rna_whole_blood/cts_TWAS_latest/T_Cells_CD4_Naive_weights2//CMC1-out.wgt.RDat	CMC1	3	28283110	28366633	0.01713	rs11921943	3.24	rs10510606	0.00460	-4.59	-0.352	173	16	enet	0.01246	1.93e-06	1.3724	0.16994	NA	NA	NA	NA	NA
CMTM8-out.wgt.RDat	/u/home/t/tboltz/project-ophoff/rna_whole_blood/cts_TWAS_latest/T_Cells_CD4_Naive_weights2//CMTM8-out.wgt.RDat	CMTM8	3	32280172	32411813	0.07819	rs2343849	-3.07	rs9835916	0.03852	-8.36	-0.685	167	3	lasso	0.03709	3.90e-16	0.7110	0.47708	NA	NA	NA	NA	NA
COLQ-out.wgt.RDat	/u/home/t/tboltz/project-ophoff/rna_whole_blood/cts_TWAS_latest/T_Cells_CD4_Naive_weights2//COLQ-out.wgt.RDat	COLQ	3	15491641	15563258	0.01461	rs2010265	2.98	rs17041251	0.01450	5.27	-1.441	148	1	lasso	0.01305	1.14e-06	-1.4410	0.14958	NA	NA	NA	NA	NA
CX3CR1-out.wgt.RDat	/u/home/t/tboltz/project-ophoff/rna_whole_blood/cts_TWAS_latest/T_Cells_CD4_Naive_weights2//CX3CR1-out.wgt.RDat	CX3CR1	3	39304986	39323226	0.06033	rs529839	2.50	rs4676487	0.03444	7.87	1.267	195	14	enet	0.02966	3.30e-13	1.5591	0.11898	NA	NA	NA	NA	NA
CXCR6-out.wgt.RDat	/u/home/t/tboltz/project-ophoff/rna_whole_blood/cts_TWAS_latest/T_Cells_CD4_Naive_weights2//CXCR6-out.wgt.RDat	CXCR6	3	45982426	45989843	0.06505	rs12330360	1.91	rs1604068	0.01170	5.94	-0.105	172	172	blup	0.04084	1.27e-17	0.3891	0.69721	NA	NA	NA	NA	NA
DHFR2-out.wgt.RDat	/u/home/t/tboltz/project-ophoff/rna_whole_blood/cts_TWAS_latest/T_Cells_CD4_Naive_weights2//DHFR2-out.wgt.RDat	DHFR2	3	93766681	93782233	0.01401	rs17749394	-2.06	rs17749394	0.01220	5.32	-2.060	47	4	enet	0.01628	6.03e-08	-2.1694	0.03005	0.023	0.968	0.000	0.000	0.009
DNASE1L3-out.wgt.RDat	/u/home/t/tboltz/project-ophoff/rna_whole_blood/cts_TWAS_latest/T_Cells_CD4_Naive_weights2//DNASE1L3-out.wgt.RDat	DNASE1L3	3	58177985	58200424	0.01558	rs7633829	-3.08	rs2138240	0.00409	-5.16	0.077	154	7	enet	0.00654	4.46e-04	0.2534	0.79999	NA	NA	NA	NA	NA
DPH3-out.wgt.RDat	/u/home/t/tboltz/project-ophoff/rna_whole_blood/cts_TWAS_latest/T_Cells_CD4_Naive_weights2//DPH3-out.wgt.RDat	DPH3	3	16298569	16306476	0.02286	rs17042554	3.25	rs2292614	0.00651	-4.70	-1.198	179	13	enet	0.01505	1.84e-07	0.4525	0.65090	NA	NA	NA	NA	NA
DYNC1LI1-out.wgt.RDat	/u/home/t/tboltz/project-ophoff/rna_whole_blood/cts_TWAS_latest/T_Cells_CD4_Naive_weights2//DYNC1LI1-out.wgt.RDat	DYNC1LI1	3	32567467	32612350	0.08442	rs2343849	-3.07	rs7640848	0.02338	-6.49	1.348	144	40	enet	0.05852	1.12e-24	-1.3994	0.16169	NA	NA	NA	NA	NA
EFHB-out.wgt.RDat	/u/home/t/tboltz/project-ophoff/rna_whole_blood/cts_TWAS_latest/T_Cells_CD4_Naive_weights2//EFHB-out.wgt.RDat	EFHB	3	19920965	19988517	0.15149	rs2293142	2.90	rs4103004	0.09764	13.05	1.691	187	32	enet	0.10887	1.97e-45	1.4331	0.15184	NA	NA	NA	NA	NA
FLNB-out.wgt.RDat	/u/home/t/tboltz/project-ophoff/rna_whole_blood/cts_TWAS_latest/T_Cells_CD4_Naive_weights2//FLNB-out.wgt.RDat	FLNB	3	57994128	58157978	0.03368	rs2364306	-2.58	rs6785672	0.00517	-4.44	0.500	174	15	enet	0.01133	5.40e-06	-0.3589	0.71965	NA	NA	NA	NA	NA
FRMD4B-out.wgt.RDat	/u/home/t/tboltz/project-ophoff/rna_whole_blood/cts_TWAS_latest/T_Cells_CD4_Naive_weights2//FRMD4B-out.wgt.RDat	FRMD4B	3	69217934	69591734	0.02797	rs1391772	-2.28	rs767285	0.02550	6.79	1.287	203	2	lasso	0.02478	2.75e-11	1.3127	0.18928	NA	NA	NA	NA	NA
GLYCTK-out.wgt.RDat	/u/home/t/tboltz/project-ophoff/rna_whole_blood/cts_TWAS_latest/T_Cells_CD4_Naive_weights2//GLYCTK-out.wgt.RDat	GLYCTK	3	52321106	52329273	0.01561	rs3852064	-3.01	rs9311474	0.01221	5.74	1.086	216	15	enet	0.01750	2.00e-08	1.4869	0.13703	NA	NA	NA	NA	NA
GPD1L-out.wgt.RDat	/u/home/t/tboltz/project-ophoff/rna_whole_blood/cts_TWAS_latest/T_Cells_CD4_Naive_weights2//GPD1L-out.wgt.RDat	GPD1L	3	32147182	32210205	0.06908	rs2343849	-3.07	rs9839305	0.05220	-9.62	-0.915	167	2	lasso	0.05174	5.88e-22	0.9156	0.35986	NA	NA	NA	NA	NA
HYAL3-out.wgt.RDat	/u/home/t/tboltz/project-ophoff/rna_whole_blood/cts_TWAS_latest/T_Cells_CD4_Naive_weights2//HYAL3-out.wgt.RDat	HYAL3	3	50330263	50336836	0.03445	rs12489386	-2.03	rs6446298	0.00694	4.63	-0.761	187	15	enet	0.01977	2.55e-09	-1.6916	0.09073	NA	NA	NA	NA	NA
ITGA9-out.wgt.RDat	/u/home/t/tboltz/project-ophoff/rna_whole_blood/cts_TWAS_latest/T_Cells_CD4_Naive_weights2//ITGA9-out.wgt.RDat	ITGA9	3	37493607	37864998	0.02959	rs199279	-3.21	rs267564	0.02721	7.25	-1.285	210	10	enet	0.03558	1.54e-15	-1.9913	0.04645	0.000	0.996	0.000	0.001	0.003
ITIH4-out.wgt.RDat	/u/home/t/tboltz/project-ophoff/rna_whole_blood/cts_TWAS_latest/T_Cells_CD4_Naive_weights2//ITIH4-out.wgt.RDat	ITIH4	3	52846979	52864689	0.02048	rs2535629	-3.02	rs1573815	0.00796	4.71	-1.937	220	4	lasso	0.00605	7.05e-04	-2.0515	0.04022	0.199	0.788	0.001	0.003	0.009
KAT2B-out.wgt.RDat	/u/home/t/tboltz/project-ophoff/rna_whole_blood/cts_TWAS_latest/T_Cells_CD4_Naive_weights2//KAT2B-out.wgt.RDat	KAT2B	3	20081939	20195896	0.06498	rs7633117	3.20	rs9827605	0.02856	-8.01	0.373	220	220	blup	0.05095	1.21e-21	-0.4201	0.67438	NA	NA	NA	NA	NA
KLHDC8B-out.wgt.RDat	/u/home/t/tboltz/project-ophoff/rna_whole_blood/cts_TWAS_latest/T_Cells_CD4_Naive_weights2//KLHDC8B-out.wgt.RDat	KLHDC8B	3	49209032	49213919	0.01100	rs1134043	3.35	rs11708786	0.01065	4.84	1.665	193	6	lasso	0.01077	9.01e-06	1.9544	0.05066	NA	NA	NA	NA	NA
LRRFIP2-out.wgt.RDat	/u/home/t/tboltz/project-ophoff/rna_whole_blood/cts_TWAS_latest/T_Cells_CD4_Naive_weights2//LRRFIP2-out.wgt.RDat	LRRFIP2	3	37094118	37218023	0.05287	rs17035408	3.67	rs748766	0.07728	-11.73	1.960	185	3	lasso	0.07683	4.18e-32	-2.0712	0.03834	0.000	0.990	0.000	0.002	0.008
LRRN1-out.wgt.RDat	/u/home/t/tboltz/project-ophoff/rna_whole_blood/cts_TWAS_latest/T_Cells_CD4_Naive_weights2//LRRN1-out.wgt.RDat	LRRN1	3	3841116	3891518	0.02636	rs1356229	2.40	rs9311205	0.01993	-6.71	0.115	217	13	enet	0.02666	5.00e-12	-0.3876	0.69833	NA	NA	NA	NA	NA
LZTFL1-out.wgt.RDat	/u/home/t/tboltz/project-ophoff/rna_whole_blood/cts_TWAS_latest/T_Cells_CD4_Naive_weights2//LZTFL1-out.wgt.RDat	LZTFL1	3	45864809	45957534	0.03025	rs12330360	1.91	rs13318088	0.01807	-6.02	-0.864	194	194	blup	0.01733	2.33e-08	0.0553	0.95591	NA	NA	NA	NA	NA
MAPKAPK3-out.wgt.RDat	/u/home/t/tboltz/project-ophoff/rna_whole_blood/cts_TWAS_latest/T_Cells_CD4_Naive_weights2//MAPKAPK3-out.wgt.RDat	MAPKAPK3	3	50648952	50686722	0.01325	rs2239751	-2.01	rs6779819	0.02375	-7.09	-0.437	208	6	lasso	0.02272	1.77e-10	0.3826	0.70198	NA	NA	NA	NA	NA
MKRN2-out.wgt.RDat	/u/home/t/tboltz/project-ophoff/rna_whole_blood/cts_TWAS_latest/T_Cells_CD4_Naive_weights2//MKRN2-out.wgt.RDat	MKRN2	3	12598587	12625212	0.02321	rs3105364	2.06	rs11706408	0.01195	-4.98	1.700	179	3	lasso	0.00873	5.86e-05	-1.5017	0.13319	NA	NA	NA	NA	NA
MLH1-out.wgt.RDat	/u/home/t/tboltz/project-ophoff/rna_whole_blood/cts_TWAS_latest/T_Cells_CD4_Naive_weights2//MLH1-out.wgt.RDat	MLH1	3	37034842	37092337	0.01798	rs17035408	3.67	rs1800734	0.01503	5.27	-0.511	159	3	lasso	0.01275	1.49e-06	-0.3382	0.73522	NA	NA	NA	NA	NA
NKTR-out.wgt.RDat	/u/home/t/tboltz/project-ophoff/rna_whole_blood/cts_TWAS_latest/T_Cells_CD4_Naive_weights2//NKTR-out.wgt.RDat	NKTR	3	42642153	42690227	0.04560	rs6765610	-2.66	rs639692	0.02047	-6.42	-1.400	181	5	lasso	0.01946	3.40e-09	1.3972	0.16236	NA	NA	NA	NA	NA
NME6-out.wgt.RDat	/u/home/t/tboltz/project-ophoff/rna_whole_blood/cts_TWAS_latest/T_Cells_CD4_Naive_weights2//NME6-out.wgt.RDat	NME6	3	48332213	48343175	0.02605	rs319689	4.18	rs3197223	0.02831	-7.19	1.810	149	6	lasso	0.02570	1.19e-11	-1.8497	0.06436	NA	NA	NA	NA	NA
NT5DC2-out.wgt.RDat	/u/home/t/tboltz/project-ophoff/rna_whole_blood/cts_TWAS_latest/T_Cells_CD4_Naive_weights2//NT5DC2-out.wgt.RDat	NT5DC2	3	52558402	52569070	0.02551	rs2535629	-3.02	rs1961958	0.02334	-6.97	-2.568	234	6	lasso	0.02724	2.98e-12	2.4543	0.01412	0.000	0.958	0.000	0.004	0.038
PLCD1-out.wgt.RDat	/u/home/t/tboltz/project-ophoff/rna_whole_blood/cts_TWAS_latest/T_Cells_CD4_Naive_weights2//PLCD1-out.wgt.RDat	PLCD1	3	38048990	38071253	0.02481	rs6792261	-2.64	rs2073399	0.01269	-5.04	1.156	177	14	enet	0.01492	2.06e-07	-0.9786	0.32776	NA	NA	NA	NA	NA
PLCL2-out.wgt.RDat	/u/home/t/tboltz/project-ophoff/rna_whole_blood/cts_TWAS_latest/T_Cells_CD4_Naive_weights2//PLCL2-out.wgt.RDat	PLCL2	3	16844160	17132096	0.09274	rs17042554	3.25	rs9822053	0.03659	-9.52	0.209	229	24	enet	0.07194	4.13e-30	-1.5651	0.11756	NA	NA	NA	NA	NA
PPARG-out.wgt.RDat	/u/home/t/tboltz/project-ophoff/rna_whole_blood/cts_TWAS_latest/T_Cells_CD4_Naive_weights2//PPARG-out.wgt.RDat	PPARG	3	12328868	12475855	0.02719	rs188611	-3.00	rs1151988	0.01027	4.70	-0.639	216	28	enet	0.00760	1.66e-04	-0.0742	0.94083	NA	NA	NA	NA	NA
PROK2-out.wgt.RDat	/u/home/t/tboltz/project-ophoff/rna_whole_blood/cts_TWAS_latest/T_Cells_CD4_Naive_weights2//PROK2-out.wgt.RDat	PROK2	3	71820807	71834357	0.08708	rs11707080	-2.99	rs1320015	0.03572	-8.15	0.794	93	13	enet	0.04590	1.25e-19	-0.6066	0.54413	NA	NA	NA	NA	NA
PXK-out.wgt.RDat	/u/home/t/tboltz/project-ophoff/rna_whole_blood/cts_TWAS_latest/T_Cells_CD4_Naive_weights2//PXK-out.wgt.RDat	PXK	3	58318608	58411854	0.03053	rs7633829	-3.08	rs11130633	0.01297	-5.75	-0.441	157	4	lasso	0.01279	1.43e-06	0.4738	0.63566	NA	NA	NA	NA	NA
RAF1-out.wgt.RDat	/u/home/t/tboltz/project-ophoff/rna_whole_blood/cts_TWAS_latest/T_Cells_CD4_Naive_weights2//RAF1-out.wgt.RDat	RAF1	3	12625101	12705725	0.02611	rs3105364	2.06	rs299629	0.00984	4.94	-0.225	183	5	lasso	0.00701	2.88e-04	-0.0764	0.93908	NA	NA	NA	NA	NA
RBM6-out.wgt.RDat	/u/home/t/tboltz/project-ophoff/rna_whole_blood/cts_TWAS_latest/T_Cells_CD4_Naive_weights2//RBM6-out.wgt.RDat	RBM6	3	49977441	50137478	0.06740	rs1050088	-2.04	rs9861216	0.14145	15.79	0.196	226	23	lasso	0.14072	3.81e-59	0.1744	0.86158	NA	NA	NA	NA	NA
RPSA-out.wgt.RDat	/u/home/t/tboltz/project-ophoff/rna_whole_blood/cts_TWAS_latest/T_Cells_CD4_Naive_weights2//RPSA-out.wgt.RDat	RPSA	3	39448212	39454033	0.05189	rs529839	2.50	rs6806372	0.04837	-9.26	1.510	211	2	lasso	0.05056	1.73e-21	-1.6210	0.10502	NA	NA	NA	NA	NA
RYBP-out.wgt.RDat	/u/home/t/tboltz/project-ophoff/rna_whole_blood/cts_TWAS_latest/T_Cells_CD4_Naive_weights2//RYBP-out.wgt.RDat	RYBP	3	72420977	72495772	0.07544	rs11707080	-2.99	rs9870697	0.05925	-10.23	-1.416	88	2	lasso	0.06047	1.83e-25	1.3785	0.16805	NA	NA	NA	NA	NA
SELENOK-out.wgt.RDat	/u/home/t/tboltz/project-ophoff/rna_whole_blood/cts_TWAS_latest/T_Cells_CD4_Naive_weights2//SELENOK-out.wgt.RDat	SELENOK	3	53918445	53925989	0.06983	rs1463190	2.90	rs2083127	0.08926	-12.60	-0.796	189	12	enet	0.09253	1.40e-38	0.9978	0.31837	NA	NA	NA	NA	NA
SH3BP5-out.wgt.RDat	/u/home/t/tboltz/project-ophoff/rna_whole_blood/cts_TWAS_latest/T_Cells_CD4_Naive_weights2//SH3BP5-out.wgt.RDat	SH3BP5	3	15295861	15382875	0.11215	rs2010265	2.98	rs9828229	0.05683	10.04	-0.992	145	9	lasso	0.06735	3.05e-28	-1.0121	0.31148	NA	NA	NA	NA	NA
STAB1-out.wgt.RDat	/u/home/t/tboltz/project-ophoff/rna_whole_blood/cts_TWAS_latest/T_Cells_CD4_Naive_weights2//STAB1-out.wgt.RDat	STAB1	3	52529355	52558511	0.04130	rs2535629	-3.02	rs6810027	0.05768	-10.46	1.691	232	18	enet	0.05751	2.86e-24	-1.6147	0.10638	NA	NA	NA	NA	NA
SUCLG2-out.wgt.RDat	/u/home/t/tboltz/project-ophoff/rna_whole_blood/cts_TWAS_latest/T_Cells_CD4_Naive_weights2//SUCLG2-out.wgt.RDat	SUCLG2	3	67410885	67705038	0.02862	rs10510967	-2.63	rs7620956	0.01520	5.44	1.315	220	3	lasso	0.01779	1.53e-08	1.4159	0.15680	NA	NA	NA	NA	NA
SUMF1-out.wgt.RDat	/u/home/t/tboltz/project-ophoff/rna_whole_blood/cts_TWAS_latest/T_Cells_CD4_Naive_weights2//SUMF1-out.wgt.RDat	SUMF1	3	3742499	4508957	0.03130	rs1688416	-3.41	rs711635	0.02936	-7.65	-1.417	287	11	enet	0.02673	4.73e-12	1.6155	0.10620	NA	NA	NA	NA	NA
TADA3-out.wgt.RDat	/u/home/t/tboltz/project-ophoff/rna_whole_blood/cts_TWAS_latest/T_Cells_CD4_Naive_weights2//TADA3-out.wgt.RDat	TADA3	3	9821545	9834695	0.06663	rs2648549	-2.03	rs11708462	0.04170	8.89	0.609	132	3	lasso	0.04122	9.01e-18	0.6780	0.49776	NA	NA	NA	NA	NA
TAFA1-out.wgt.RDat	/u/home/t/tboltz/project-ophoff/rna_whole_blood/cts_TWAS_latest/T_Cells_CD4_Naive_weights2//TAFA1-out.wgt.RDat	TAFA1	3	68053391	68594772	0.02235	rs10510967	-2.63	rs6548962	0.01565	6.55	0.736	251	4	lasso	0.01307	1.12e-06	0.8195	0.41248	NA	NA	NA	NA	NA
TAMM41-out.wgt.RDat	/u/home/t/tboltz/project-ophoff/rna_whole_blood/cts_TWAS_latest/T_Cells_CD4_Naive_weights2//TAMM41-out.wgt.RDat	TAMM41	3	11831917	11888393	0.04452	rs188611	-3.00	rs420537	0.02684	-6.99	0.500	201	2	lasso	0.02541	1.55e-11	-0.5724	0.56703	NA	NA	NA	NA	NA
TATDN2-out.wgt.RDat	/u/home/t/tboltz/project-ophoff/rna_whole_blood/cts_TWAS_latest/T_Cells_CD4_Naive_weights2//TATDN2-out.wgt.RDat	TATDN2	3	10289708	10322902	0.09124	rs35668	-2.99	rs242728	0.08203	12.64	1.288	186	10	lasso	0.11090	2.73e-46	1.4136	0.15748	NA	NA	NA	NA	NA
TGFBR2-out.wgt.RDat	/u/home/t/tboltz/project-ophoff/rna_whole_blood/cts_TWAS_latest/T_Cells_CD4_Naive_weights2//TGFBR2-out.wgt.RDat	TGFBR2	3	30648094	30735634	0.09589	rs1494738	-2.81	rs10510636	0.06635	10.85	-0.048	256	4	lasso	0.06563	1.51e-27	-0.0359	0.97133	NA	NA	NA	NA	NA
TKT-out.wgt.RDat	/u/home/t/tboltz/project-ophoff/rna_whole_blood/cts_TWAS_latest/T_Cells_CD4_Naive_weights2//TKT-out.wgt.RDat	TKT	3	53258729	53290038	0.15650	rs2535629	-3.02	rs4687718	0.07538	-11.46	0.630	139	14	enet	0.11826	2.01e-49	-1.0623	0.28808	NA	NA	NA	NA	NA
TMEM158-out.wgt.RDat	/u/home/t/tboltz/project-ophoff/rna_whole_blood/cts_TWAS_latest/T_Cells_CD4_Naive_weights2//TMEM158-out.wgt.RDat	TMEM158	3	45265959	45267779	0.03801	rs9830462	1.91	rs17077508	0.00505	5.06	-0.126	169	24	enet	0.02601	9.01e-12	0.3334	0.73885	NA	NA	NA	NA	NA
TMEM43-out.wgt.RDat	/u/home/t/tboltz/project-ophoff/rna_whole_blood/cts_TWAS_latest/T_Cells_CD4_Naive_weights2//TMEM43-out.wgt.RDat	TMEM43	3	14166441	14185179	0.02732	rs13061796	-2.25	rs4685074	0.00936	-5.08	-0.363	165	165	blup	0.01560	1.11e-07	0.6779	0.49784	NA	NA	NA	NA	NA
TREX1-out.wgt.RDat	/u/home/t/tboltz/project-ophoff/rna_whole_blood/cts_TWAS_latest/T_Cells_CD4_Naive_weights2//TREX1-out.wgt.RDat	TREX1	3	48507211	48509044	0.05190	rs1013431	3.77	rs13076076	0.02472	-7.36	3.077	135	19	enet	0.03619	8.83e-16	-2.6814	0.00733	0.000	0.864	0.000	0.018	0.119
TSEN2-out.wgt.RDat	/u/home/t/tboltz/project-ophoff/rna_whole_blood/cts_TWAS_latest/T_Cells_CD4_Naive_weights2//TSEN2-out.wgt.RDat	TSEN2	3	12525932	12581119	0.03328	rs3105364	2.06	rs3806663	0.01574	-5.61	-0.640	178	11	enet	0.01730	2.40e-08	0.8377	0.40219	NA	NA	NA	NA	NA
UBA7-out.wgt.RDat	/u/home/t/tboltz/project-ophoff/rna_whole_blood/cts_TWAS_latest/T_Cells_CD4_Naive_weights2//UBA7-out.wgt.RDat	UBA7	3	49842643	49851386	0.04048	rs11716445	2.62	rs2526743	0.01563	-6.59	-0.018	215	16	enet	0.03520	2.17e-15	-0.0736	0.94131	NA	NA	NA	NA	NA
ULK4-out.wgt.RDat	/u/home/t/tboltz/project-ophoff/rna_whole_blood/cts_TWAS_latest/T_Cells_CD4_Naive_weights2//ULK4-out.wgt.RDat	ULK4	3	41288091	42003622	0.06098	rs17284313	3.03	rs7372217	0.11406	14.69	2.832	271	9	lasso	0.11940	6.54e-50	2.8377	0.00454	0.000	0.945	0.000	0.003	0.052
WDR82-out.wgt.RDat	/u/home/t/tboltz/project-ophoff/rna_whole_blood/cts_TWAS_latest/T_Cells_CD4_Naive_weights2//WDR82-out.wgt.RDat	WDR82	3	52288451	52322036	0.01963	rs3852064	-3.01	rs11708811	0.00997	-5.55	2.075	207	207	blup	0.01834	9.35e-09	-0.8484	0.39620	NA	NA	NA	NA	NA
XYLB-out.wgt.RDat	/u/home/t/tboltz/project-ophoff/rna_whole_blood/cts_TWAS_latest/T_Cells_CD4_Naive_weights2//XYLB-out.wgt.RDat	XYLB	3	38388252	38462839	0.06636	rs6792261	-2.64	rs6599203	0.10684	13.65	-0.569	195	3	lasso	0.10867	2.39e-45	-0.5038	0.61442	NA	NA	NA	NA	NA
ZBTB47-out.wgt.RDat	/u/home/t/tboltz/project-ophoff/rna_whole_blood/cts_TWAS_latest/T_Cells_CD4_Naive_weights2//ZBTB47-out.wgt.RDat	ZBTB47	3	42695190	42709072	0.04441	rs6765610	-2.95	rs6788548	0.03941	-8.59	0.308	179	179	blup	0.04752	2.82e-20	-0.3722	0.70976	NA	NA	NA	NA	NA
ZKSCAN7-out.wgt.RDat	/u/home/t/tboltz/project-ophoff/rna_whole_blood/cts_TWAS_latest/T_Cells_CD4_Naive_weights2//ZKSCAN7-out.wgt.RDat	ZKSCAN7	3	44596686	44635665	0.08529	rs1995640	-1.39	rs3762636	0.01595	-5.50	0.136	54	54	blup	0.03123	8.00e-14	0.7114	0.47683	NA	NA	NA	NA	NA
ZNF197-out.wgt.RDat	/u/home/t/tboltz/project-ophoff/rna_whole_blood/cts_TWAS_latest/T_Cells_CD4_Naive_weights2//ZNF197-out.wgt.RDat	ZNF197	3	44626381	44689963	0.08895	rs12494480	-1.51	rs3804583	0.03101	-8.08	0.218	55	17	enet	0.04869	9.63e-21	0.0299	0.97612	NA	NA	NA	NA	NA
ZNF35-out.wgt.RDat	/u/home/t/tboltz/project-ophoff/rna_whole_blood/cts_TWAS_latest/T_Cells_CD4_Naive_weights2//ZNF35-out.wgt.RDat	ZNF35	3	44690225	44702283	0.01469	rs12494480	-1.51	rs1488637	0.01131	-4.82	1.215	59	1	lasso	0.00973	2.35e-05	-1.2150	0.22437	NA	NA	NA	NA	NA
ZNF501-out.wgt.RDat	/u/home/t/tboltz/project-ophoff/rna_whole_blood/cts_TWAS_latest/T_Cells_CD4_Naive_weights2//ZNF501-out.wgt.RDat	ZNF501	3	44771089	44778575	0.04379	rs9831259	-1.63	rs3804580	0.00759	-4.17	0.165	91	43	enet	0.00926	3.60e-05	-0.6374	0.52384	NA	NA	NA	NA	NA
ZNF502-out.wgt.RDat	/u/home/t/tboltz/project-ophoff/rna_whole_blood/cts_TWAS_latest/T_Cells_CD4_Naive_weights2//ZNF502-out.wgt.RDat	ZNF502	3	44754136	44765323	0.26242	rs9831259	-1.63	rs3804580	0.13764	-15.61	0.165	85	31	enet	0.16962	5.09e-72	0.0141	0.98875	NA	NA	NA	NA	NA
ZNF589-out.wgt.RDat	/u/home/t/tboltz/project-ophoff/rna_whole_blood/cts_TWAS_latest/T_Cells_CD4_Naive_weights2//ZNF589-out.wgt.RDat	ZNF589	3	48282591	48340743	0.12173	rs319689	4.18	rs6787500	0.15216	16.38	2.698	149	13	enet	0.15371	7.05e-65	2.5669	0.01026	0.000	0.871	0.000	0.091	0.038
PANEL	FILE	ID	CHR	P0	P1	HSQ	BEST.GWAS.ID	BEST.GWAS.Z	EQTL.ID	EQTL.R2	EQTL.Z	EQTL.GWAS.Z	NSNP	NWGT	MODEL	MODELCV.R2	MODELCV.PV	TWAS.Z	TWAS.P	COLOC.PP0	COLOC.PP1	COLOC.PP2	COLOC.PP3	COLOC.PP4
AASDH-out.wgt.RDat	/u/home/t/tboltz/project-ophoff/rna_whole_blood/cts_TWAS_latest/T_Cells_CD4_Naive_weights2//AASDH-out.wgt.RDat	AASDH	4	57204454	57253674	0.0178	rs2290015	-2.89	rs2292985	0.00674	-4.63	-0.374	176	176	blup	0.00774	1.46e-04	-0.930	0.3524	NA	NA	NA	NA	NA
AFAP1-out.wgt.RDat	/u/home/t/tboltz/project-ophoff/rna_whole_blood/cts_TWAS_latest/T_Cells_CD4_Naive_weights2//AFAP1-out.wgt.RDat	AFAP1	4	7760442	7941653	0.1231	rs2269852	2.84	rs17770213	0.10598	13.67	-1.898	224	31	enet	0.12691	3.87e-53	-1.663	0.0962	NA	NA	NA	NA	NA
APBB2-out.wgt.RDat	/u/home/t/tboltz/project-ophoff/rna_whole_blood/cts_TWAS_latest/T_Cells_CD4_Naive_weights2//APBB2-out.wgt.RDat	APBB2	4	40812045	41218731	0.0625	rs2043905	-2.71	rs7662463	0.02964	7.30	0.277	195	4	lasso	0.03065	1.35e-13	0.188	0.8510	NA	NA	NA	NA	NA
ATP8A1-out.wgt.RDat	/u/home/t/tboltz/project-ophoff/rna_whole_blood/cts_TWAS_latest/T_Cells_CD4_Naive_weights2//ATP8A1-out.wgt.RDat	ATP8A1	4	42410391	42659122	0.0452	rs6447160	2.43	rs970737	0.02579	-7.74	-0.815	237	3	lasso	0.02367	7.48e-11	0.899	0.3687	NA	NA	NA	NA	NA
BST1-out.wgt.RDat	/u/home/t/tboltz/project-ophoff/rna_whole_blood/cts_TWAS_latest/T_Cells_CD4_Naive_weights2//BST1-out.wgt.RDat	BST1	4	15704689	15739936	0.0920	rs16892051	2.42	rs4698414	0.03845	9.89	0.273	207	24	enet	0.09535	9.38e-40	-0.170	0.8654	NA	NA	NA	NA	NA
CLOCK-out.wgt.RDat	/u/home/t/tboltz/project-ophoff/rna_whole_blood/cts_TWAS_latest/T_Cells_CD4_Naive_weights2//CLOCK-out.wgt.RDat	CLOCK	4	56294071	56413076	0.0141	rs12498964	-3.20	rs6858749	0.01012	-4.90	-1.486	156	9	lasso	0.00980	2.19e-05	1.570	0.1165	NA	NA	NA	NA	NA
CORIN-out.wgt.RDat	/u/home/t/tboltz/project-ophoff/rna_whole_blood/cts_TWAS_latest/T_Cells_CD4_Naive_weights2//CORIN-out.wgt.RDat	CORIN	4	47596017	47840123	0.1834	rs6284	-2.51	rs9997555	0.18580	18.01	0.158	265	8	lasso	0.18376	1.75e-78	0.158	0.8748	NA	NA	NA	NA	NA
CPEB2-out.wgt.RDat	/u/home/t/tboltz/project-ophoff/rna_whole_blood/cts_TWAS_latest/T_Cells_CD4_Naive_weights2//CPEB2-out.wgt.RDat	CPEB2	4	15004299	15071777	0.0251	rs6853723	2.50	rs13140166	0.01680	-6.65	-0.532	173	9	enet	0.02301	1.37e-10	0.479	0.6319	NA	NA	NA	NA	NA
DGKQ-out.wgt.RDat	/u/home/t/tboltz/project-ophoff/rna_whole_blood/cts_TWAS_latest/T_Cells_CD4_Naive_weights2//DGKQ-out.wgt.RDat	DGKQ	4	952676	980683	0.2122	rs11726675	-2.62	rs6813110	0.07758	11.64	-0.828	189	41	enet	0.09635	3.60e-40	-1.533	0.1254	NA	NA	NA	NA	NA
FAM114A1-out.wgt.RDat	/u/home/t/tboltz/project-ophoff/rna_whole_blood/cts_TWAS_latest/T_Cells_CD4_Naive_weights2//FAM114A1-out.wgt.RDat	FAM114A1	4	38869299	38947360	0.0206	rs7658334	2.44	rs5743563	0.00595	4.50	0.698	175	175	blup	0.00297	1.32e-02	1.648	0.0994	NA	NA	NA	NA	NA
FAM53A-out.wgt.RDat	/u/home/t/tboltz/project-ophoff/rna_whole_blood/cts_TWAS_latest/T_Cells_CD4_Naive_weights2//FAM53A-out.wgt.RDat	FAM53A	4	1619643	1686029	0.0271	rs11726675	-2.62	rs798744	0.02088	6.32	1.306	101	3	lasso	0.01860	7.36e-09	1.301	0.1931	NA	NA	NA	NA	NA
FGFRL1-out.wgt.RDat	/u/home/t/tboltz/project-ophoff/rna_whole_blood/cts_TWAS_latest/T_Cells_CD4_Naive_weights2//FGFRL1-out.wgt.RDat	FGFRL1	4	1003725	1020686	0.0197	rs11726675	-2.62	rs3755955	0.01145	5.02	-0.474	187	2	lasso	0.00672	3.78e-04	-0.411	0.6810	NA	NA	NA	NA	NA
GRK4-out.wgt.RDat	/u/home/t/tboltz/project-ophoff/rna_whole_blood/cts_TWAS_latest/T_Cells_CD4_Naive_weights2//GRK4-out.wgt.RDat	GRK4	4	2965299	3042487	0.0271	rs2498323	-1.67	rs2471325	0.00989	-5.01	0.589	183	183	blup	0.01097	7.53e-06	-0.259	0.7959	NA	NA	NA	NA	NA
IDUA-out.wgt.RDat	/u/home/t/tboltz/project-ophoff/rna_whole_blood/cts_TWAS_latest/T_Cells_CD4_Naive_weights2//IDUA-out.wgt.RDat	IDUA	4	980786	998352	0.0182	rs11726675	-2.62	rs2290402	0.01358	-5.40	1.338	189	1	lasso	0.01192	3.16e-06	-1.338	0.1809	NA	NA	NA	NA	NA
IGFBP7-out.wgt.RDat	/u/home/t/tboltz/project-ophoff/rna_whole_blood/cts_TWAS_latest/T_Cells_CD4_Naive_weights2//IGFBP7-out.wgt.RDat	IGFBP7	4	57896940	57976551	0.0155	rs1002285	2.90	rs11573111	0.00363	-4.52	-0.676	211	16	enet	0.01478	2.36e-07	0.852	0.3941	NA	NA	NA	NA	NA
KLHL5-out.wgt.RDat	/u/home/t/tboltz/project-ophoff/rna_whole_blood/cts_TWAS_latest/T_Cells_CD4_Naive_weights2//KLHL5-out.wgt.RDat	KLHL5	4	39046660	39128477	0.1603	rs6824105	2.52	rs7686415	0.08535	12.22	-0.695	174	6	lasso	0.13193	2.61e-55	0.448	0.6541	NA	NA	NA	NA	NA
LAP3-out.wgt.RDat	/u/home/t/tboltz/project-ophoff/rna_whole_blood/cts_TWAS_latest/T_Cells_CD4_Naive_weights2//LAP3-out.wgt.RDat	LAP3	4	17578816	17609595	0.2089	rs10000500	-2.73	rs6449313	0.30117	22.89	0.463	206	3	lasso	0.30094	9.71e-137	0.430	0.6673	NA	NA	NA	NA	NA
LRPAP1-out.wgt.RDat	/u/home/t/tboltz/project-ophoff/rna_whole_blood/cts_TWAS_latest/T_Cells_CD4_Naive_weights2//LRPAP1-out.wgt.RDat	LRPAP1	4	3505340	3534173	0.1360	rs2498323	-1.67	rs2699416	0.02107	6.19	0.627	104	104	blup	0.03200	3.96e-14	1.233	0.2176	NA	NA	NA	NA	NA
LRRC66-out.wgt.RDat	/u/home/t/tboltz/project-ophoff/rna_whole_blood/cts_TWAS_latest/T_Cells_CD4_Naive_weights2//LRRC66-out.wgt.RDat	LRRC66	4	52859869	52883786	0.0148	NA	NA	NA	NA	NA	NA	63	0	lasso	0.00681	3.45e-04	NA	NA	NA	NA	NA	NA	NA
N4BP2-out.wgt.RDat	/u/home/t/tboltz/project-ophoff/rna_whole_blood/cts_TWAS_latest/T_Cells_CD4_Naive_weights2//N4BP2-out.wgt.RDat	N4BP2	4	40058471	40159872	0.0444	rs6811688	1.91	rs17511668	0.04213	8.81	0.008	144	13	enet	0.04165	6.08e-18	-0.222	0.8243	NA	NA	NA	NA	NA
NFXL1-out.wgt.RDat	/u/home/t/tboltz/project-ophoff/rna_whole_blood/cts_TWAS_latest/T_Cells_CD4_Naive_weights2//NFXL1-out.wgt.RDat	NFXL1	4	47849251	47916684	0.3110	rs974015	-2.46	rs1062858	0.47787	28.76	0.157	230	5	lasso	0.47737	5.57e-246	0.148	0.8827	NA	NA	NA	NA	NA
NIPAL1-out.wgt.RDat	/u/home/t/tboltz/project-ophoff/rna_whole_blood/cts_TWAS_latest/T_Cells_CD4_Naive_weights2//NIPAL1-out.wgt.RDat	NIPAL1	4	47916160	48042190	0.1056	rs974015	-2.46	rs9997555	0.12828	15.07	0.158	245	5	lasso	0.12819	1.08e-53	0.161	0.8722	NA	NA	NA	NA	NA
NSG1-out.wgt.RDat	/u/home/t/tboltz/project-ophoff/rna_whole_blood/cts_TWAS_latest/T_Cells_CD4_Naive_weights2//NSG1-out.wgt.RDat	NSG1	4	4349868	4420785	0.0966	rs4552410	2.60	rs2369105	0.06808	-11.01	0.597	123	3	lasso	0.08355	7.30e-35	-1.049	0.2942	NA	NA	NA	NA	NA
NSUN7-out.wgt.RDat	/u/home/t/tboltz/project-ophoff/rna_whole_blood/cts_TWAS_latest/T_Cells_CD4_Naive_weights2//NSUN7-out.wgt.RDat	NSUN7	4	40751943	40813201	0.0691	rs17442189	2.65	rs11727143	0.04520	8.97	0.924	162	4	lasso	0.05206	4.35e-22	0.548	0.5838	NA	NA	NA	NA	NA
PCGF3-out.wgt.RDat	/u/home/t/tboltz/project-ophoff/rna_whole_blood/cts_TWAS_latest/T_Cells_CD4_Naive_weights2//PCGF3-out.wgt.RDat	PCGF3	4	699538	764428	0.2634	rs11726675	-2.62	rs10034650	0.07468	-11.47	-1.948	165	26	enet	0.19904	1.36e-85	0.919	0.3583	NA	NA	NA	NA	NA
PPARGC1A-out.wgt.RDat	/u/home/t/tboltz/project-ophoff/rna_whole_blood/cts_TWAS_latest/T_Cells_CD4_Naive_weights2//PPARGC1A-out.wgt.RDat	PPARGC1A	4	23756665	23900941	0.0544	rs1533094	-2.65	rs2970860	0.01851	6.34	-0.482	201	28	enet	0.03710	3.86e-16	-0.244	0.8070	NA	NA	NA	NA	NA
QDPR-out.wgt.RDat	/u/home/t/tboltz/project-ophoff/rna_whole_blood/cts_TWAS_latest/T_Cells_CD4_Naive_weights2//QDPR-out.wgt.RDat	QDPR	4	17461885	17513829	0.0778	rs10000500	-2.73	rs10604	0.01842	-6.61	-0.807	209	33	enet	0.02611	8.22e-12	0.793	0.4280	NA	NA	NA	NA	NA
RBM47-out.wgt.RDat	/u/home/t/tboltz/project-ophoff/rna_whole_blood/cts_TWAS_latest/T_Cells_CD4_Naive_weights2//RBM47-out.wgt.RDat	RBM47	4	40425285	40632892	0.0169	rs17442189	2.65	rs11727143	0.01599	5.58	0.924	155	8	enet	0.01631	5.84e-08	1.229	0.2190	NA	NA	NA	NA	NA
RBPJ-out.wgt.RDat	/u/home/t/tboltz/project-ophoff/rna_whole_blood/cts_TWAS_latest/T_Cells_CD4_Naive_weights2//RBPJ-out.wgt.RDat	RBPJ	4	26165078	26436753	0.0215	rs1512099	2.73	rs9884830	0.01380	5.09	-1.134	108	5	lasso	0.01869	6.80e-09	-0.648	0.5173	NA	NA	NA	NA	NA
RGS12-out.wgt.RDat	/u/home/t/tboltz/project-ophoff/rna_whole_blood/cts_TWAS_latest/T_Cells_CD4_Naive_weights2//RGS12-out.wgt.RDat	RGS12	4	3315875	3441640	0.0241	rs2498323	-1.67	rs10212869	0.00672	-4.95	0.493	148	3	lasso	0.00964	2.54e-05	-0.970	0.3319	NA	NA	NA	NA	NA
RNF212-out.wgt.RDat	/u/home/t/tboltz/project-ophoff/rna_whole_blood/cts_TWAS_latest/T_Cells_CD4_Naive_weights2//RNF212-out.wgt.RDat	RNF212	4	1050043	1107352	0.0248	rs11726675	-2.62	rs4974629	0.02154	-6.39	-2.398	182	5	lasso	0.01898	5.23e-09	2.290	0.0220	0.000	0.979	0	0.000	0.020
RPL9-out.wgt.RDat	/u/home/t/tboltz/project-ophoff/rna_whole_blood/cts_TWAS_latest/T_Cells_CD4_Naive_weights2//RPL9-out.wgt.RDat	RPL9	4	39454142	39460569	0.1624	rs6811688	1.91	rs2260645	0.11668	14.24	-0.911	136	11	lasso	0.17353	8.49e-74	-1.426	0.1537	NA	NA	NA	NA	NA
S100P-out.wgt.RDat	/u/home/t/tboltz/project-ophoff/rna_whole_blood/cts_TWAS_latest/T_Cells_CD4_Naive_weights2//S100P-out.wgt.RDat	S100P	4	6695606	6698897	0.4657	rs3857174	-3.54	rs3822262	0.50736	-29.65	-0.552	109	1	lasso	0.50738	3.52e-268	0.552	0.5809	NA	NA	NA	NA	NA
SGCB-out.wgt.RDat	/u/home/t/tboltz/project-ophoff/rna_whole_blood/cts_TWAS_latest/T_Cells_CD4_Naive_weights2//SGCB-out.wgt.RDat	SGCB	4	52886873	52904648	0.0113	rs1459818	2.46	rs225163	0.01216	-5.53	0.019	65	6	lasso	0.01269	1.57e-06	-0.136	0.8920	NA	NA	NA	NA	NA
SLC2A9-out.wgt.RDat	/u/home/t/tboltz/project-ophoff/rna_whole_blood/cts_TWAS_latest/T_Cells_CD4_Naive_weights2//SLC2A9-out.wgt.RDat	SLC2A9	4	9772778	10056560	0.0567	rs10488947	2.73	rs3756227	0.03495	7.96	-1.448	297	20	enet	0.04554	1.74e-19	-1.656	0.0977	NA	NA	NA	NA	NA
SLC49A3-out.wgt.RDat	/u/home/t/tboltz/project-ophoff/rna_whole_blood/cts_TWAS_latest/T_Cells_CD4_Naive_weights2//SLC49A3-out.wgt.RDat	SLC49A3	4	675619	683230	0.0670	rs11726675	-2.62	rs2242233	0.02934	-7.22	1.095	151	11	enet	0.03339	1.12e-14	-1.712	0.0870	NA	NA	NA	NA	NA
SPON2-out.wgt.RDat	/u/home/t/tboltz/project-ophoff/rna_whole_blood/cts_TWAS_latest/T_Cells_CD4_Naive_weights2//SPON2-out.wgt.RDat	SPON2	4	1160721	1202750	0.0161	rs11726675	-2.62	rs10002437	0.00158	4.70	-0.383	175	11	enet	0.00741	1.99e-04	-1.871	0.0613	NA	NA	NA	NA	NA
SRD5A3-out.wgt.RDat	/u/home/t/tboltz/project-ophoff/rna_whole_blood/cts_TWAS_latest/T_Cells_CD4_Naive_weights2//SRD5A3-out.wgt.RDat	SRD5A3	4	56212410	56239267	0.0972	rs12498964	-3.20	rs2048564	0.04836	9.34	0.668	142	36	enet	0.07833	1.02e-32	0.952	0.3409	NA	NA	NA	NA	NA
TACC3-out.wgt.RDat	/u/home/t/tboltz/project-ophoff/rna_whole_blood/cts_TWAS_latest/T_Cells_CD4_Naive_weights2//TACC3-out.wgt.RDat	TACC3	4	1714619	1746903	0.1929	rs798715	-2.40	rs798759	0.20123	-18.69	0.692	106	6	lasso	0.20446	3.83e-88	-0.553	0.5800	NA	NA	NA	NA	NA
TBC1D14-out.wgt.RDat	/u/home/t/tboltz/project-ophoff/rna_whole_blood/cts_TWAS_latest/T_Cells_CD4_Naive_weights2//TBC1D14-out.wgt.RDat	TBC1D14	4	6910970	7034845	0.0514	rs3857174	-3.54	rs6848114	0.00779	-5.23	-1.713	136	136	blup	0.01761	1.81e-08	2.272	0.0231	0.088	0.905	0	0.002	0.005
THEGL-out.wgt.RDat	/u/home/t/tboltz/project-ophoff/rna_whole_blood/cts_TWAS_latest/T_Cells_CD4_Naive_weights2//THEGL-out.wgt.RDat	THEGL	4	57396773	57469673	0.0556	rs1002285	2.90	rs10013766	0.03280	7.62	1.577	217	3	lasso	0.03257	2.37e-14	1.572	0.1161	NA	NA	NA	NA	NA
TLR6-out.wgt.RDat	/u/home/t/tboltz/project-ophoff/rna_whole_blood/cts_TWAS_latest/T_Cells_CD4_Naive_weights2//TLR6-out.wgt.RDat	TLR6	4	38825337	38858438	0.0745	rs7658334	2.44	rs5743593	0.07738	-11.81	0.686	174	6	lasso	0.08735	1.96e-36	-0.798	0.4251	NA	NA	NA	NA	NA
TMEM129-out.wgt.RDat	/u/home/t/tboltz/project-ophoff/rna_whole_blood/cts_TWAS_latest/T_Cells_CD4_Naive_weights2//TMEM129-out.wgt.RDat	TMEM129	4	1717680	1723085	0.0313	rs798715	-2.40	rs2854915	0.02239	-6.76	0.628	93	1	lasso	0.01976	2.59e-09	-0.628	0.5300	NA	NA	NA	NA	NA
TNIP2-out.wgt.RDat	/u/home/t/tboltz/project-ophoff/rna_whole_blood/cts_TWAS_latest/T_Cells_CD4_Naive_weights2//TNIP2-out.wgt.RDat	TNIP2	4	2743376	2758069	0.0360	rs7660498	-1.47	rs704349	0.00904	5.29	-0.401	154	14	enet	0.01854	7.77e-09	0.219	0.8266	NA	NA	NA	NA	NA
UVSSA-out.wgt.RDat	/u/home/t/tboltz/project-ophoff/rna_whole_blood/cts_TWAS_latest/T_Cells_CD4_Naive_weights2//UVSSA-out.wgt.RDat	UVSSA	4	1340997	1389777	0.1560	rs11726675	-2.62	rs730830	0.03354	8.97	-0.343	181	27	enet	0.09220	1.92e-38	0.350	0.7267	NA	NA	NA	NA	NA
WDR1-out.wgt.RDat	/u/home/t/tboltz/project-ophoff/rna_whole_blood/cts_TWAS_latest/T_Cells_CD4_Naive_weights2//WDR1-out.wgt.RDat	WDR1	4	10075964	10118573	0.1116	rs10488947	2.73	rs9926	0.09568	13.08	-1.518	315	4	lasso	0.09834	5.28e-41	-1.428	0.1534	NA	NA	NA	NA	NA
ZNF518B-out.wgt.RDat	/u/home/t/tboltz/project-ophoff/rna_whole_blood/cts_TWAS_latest/T_Cells_CD4_Naive_weights2//ZNF518B-out.wgt.RDat	ZNF518B	4	10441505	10459050	0.0375	rs10488947	2.73	rs13127079	0.00658	-4.84	-0.671	332	332	blup	0.01155	4.44e-06	-0.503	0.6149	NA	NA	NA	NA	NA
ZNF595-out.wgt.RDat	/u/home/t/tboltz/project-ophoff/rna_whole_blood/cts_TWAS_latest/T_Cells_CD4_Naive_weights2//ZNF595-out.wgt.RDat	ZNF595	4	53181	88096	0.0344	rs35158410	1.08	rs13435282	0.04101	8.61	-0.639	21	8	enet	0.04655	6.92e-20	-0.904	0.3660	NA	NA	NA	NA	NA
ZNF718-out.wgt.RDat	/u/home/t/tboltz/project-ophoff/rna_whole_blood/cts_TWAS_latest/T_Cells_CD4_Naive_weights2//ZNF718-out.wgt.RDat	ZNF718	4	124384	196092	0.0218	rs34953355	1.11	rs11724335	0.01171	4.82	-0.663	31	4	lasso	0.00953	2.80e-05	-0.725	0.4687	NA	NA	NA	NA	NA
ZNF721-out.wgt.RDat	/u/home/t/tboltz/project-ophoff/rna_whole_blood/cts_TWAS_latest/T_Cells_CD4_Naive_weights2//ZNF721-out.wgt.RDat	ZNF721	4	419605	492945	0.0210	rs899388	-2.29	rs17164861	0.00261	-3.73	0.170	93	26	enet	0.00969	2.42e-05	-0.206	0.8367	NA	NA	NA	NA	NA
PANEL	FILE	ID	CHR	P0	P1	HSQ	BEST.GWAS.ID	BEST.GWAS.Z	EQTL.ID	EQTL.R2	EQTL.Z	EQTL.GWAS.Z	NSNP	NWGT	MODEL	MODELCV.R2	MODELCV.PV	TWAS.Z	TWAS.P	COLOC.PP0	COLOC.PP1	COLOC.PP2	COLOC.PP3	COLOC.PP4
AMACR-out.wgt.RDat	/u/home/t/tboltz/project-ophoff/rna_whole_blood/cts_TWAS_latest/T_Cells_CD4_Naive_weights2//AMACR-out.wgt.RDat	AMACR	5	33986271	34008209	0.1453	rs35401	-2.40	rs34677	1.43e-01	15.95	-0.203	183	36	enet	0.15313	1.28e-64	-0.316	0.7523	NA	NA	NA	NA	NA
ATPSCKMT-out.wgt.RDat	/u/home/t/tboltz/project-ophoff/rna_whole_blood/cts_TWAS_latest/T_Cells_CD4_Naive_weights2//ATPSCKMT-out.wgt.RDat	ATPSCKMT	5	10225620	10250009	0.0207	rs2962325	2.33	rs2438655	1.71e-02	5.71	0.839	157	3	lasso	0.01510	1.75e-07	0.810	0.4179	NA	NA	NA	NA	NA
BASP1-out.wgt.RDat	/u/home/t/tboltz/project-ophoff/rna_whole_blood/cts_TWAS_latest/T_Cells_CD4_Naive_weights2//BASP1-out.wgt.RDat	BASP1	5	17065708	17276952	0.0636	rs35005	-3.07	rs2242415	4.97e-02	9.37	0.459	113	3	lasso	0.05369	9.72e-23	0.302	0.7630	NA	NA	NA	NA	NA
CCDC127-out.wgt.RDat	/u/home/t/tboltz/project-ophoff/rna_whole_blood/cts_TWAS_latest/T_Cells_CD4_Naive_weights2//CCDC127-out.wgt.RDat	CCDC127	5	196984	218268	0.0156	rs3777226	-2.99	rs3756712	1.86e-02	-5.89	-0.398	92	5	lasso	0.01710	2.85e-08	0.145	0.8846	NA	NA	NA	NA	NA
CMBL-out.wgt.RDat	/u/home/t/tboltz/project-ophoff/rna_whole_blood/cts_TWAS_latest/T_Cells_CD4_Naive_weights2//CMBL-out.wgt.RDat	CMBL	5	10275988	10308014	0.1657	rs2962325	2.33	rs3852166	1.43e-01	15.79	-1.342	165	2	lasso	0.14247	6.55e-60	-1.310	0.1901	NA	NA	NA	NA	NA
LPCAT1-out.wgt.RDat	/u/home/t/tboltz/project-ophoff/rna_whole_blood/cts_TWAS_latest/T_Cells_CD4_Naive_weights2//LPCAT1-out.wgt.RDat	LPCAT1	5	1456596	1524077	0.0382	rs6555008	2.84	rs36987	1.98e-02	-6.48	-1.048	150	6	enet	0.03290	1.76e-14	0.886	0.3754	NA	NA	NA	NA	NA
MRPL36-out.wgt.RDat	/u/home/t/tboltz/project-ophoff/rna_whole_blood/cts_TWAS_latest/T_Cells_CD4_Naive_weights2//MRPL36-out.wgt.RDat	MRPL36	5	1798500	1801480	0.0138	rs6555008	2.84	rs10078791	-7.34e-05	3.60	0.627	141	141	blup	0.00593	7.86e-04	0.125	0.9009	NA	NA	NA	NA	NA
NSUN2-out.wgt.RDat	/u/home/t/tboltz/project-ophoff/rna_whole_blood/cts_TWAS_latest/T_Cells_CD4_Naive_weights2//NSUN2-out.wgt.RDat	NSUN2	5	6599353	6633404	0.1055	rs10054770	2.58	rs720846	2.05e-01	18.91	0.200	171	7	lasso	0.20240	3.57e-87	0.210	0.8334	NA	NA	NA	NA	NA
PRLR-out.wgt.RDat	/u/home/t/tboltz/project-ophoff/rna_whole_blood/cts_TWAS_latest/T_Cells_CD4_Naive_weights2//PRLR-out.wgt.RDat	PRLR	5	35048862	35230589	0.0275	rs930068	-3.17	rs2047935	1.62e-02	6.85	-0.643	225	9	lasso	0.02062	1.19e-09	-0.223	0.8234	NA	NA	NA	NA	NA
SDHA-out.wgt.RDat	/u/home/t/tboltz/project-ophoff/rna_whole_blood/cts_TWAS_latest/T_Cells_CD4_Naive_weights2//SDHA-out.wgt.RDat	SDHA	5	218357	257197	0.0766	rs3777226	-2.99	rs6869925	5.45e-02	-9.77	0.900	92	19	enet	0.05551	1.81e-23	-0.476	0.6340	NA	NA	NA	NA	NA
SEMA5A-out.wgt.RDat	/u/home/t/tboltz/project-ophoff/rna_whole_blood/cts_TWAS_latest/T_Cells_CD4_Naive_weights2//SEMA5A-out.wgt.RDat	SEMA5A	5	9035146	9546187	0.0482	rs13361453	3.90	rs1651283	1.28e-02	5.57	1.326	321	5	lasso	0.01552	1.20e-07	2.003	0.0452	0.015	0.976	0	0.006	0.003
SLC12A7-out.wgt.RDat	/u/home/t/tboltz/project-ophoff/rna_whole_blood/cts_TWAS_latest/T_Cells_CD4_Naive_weights2//SLC12A7-out.wgt.RDat	SLC12A7	5	1050500	1112178	0.3893	rs414965	-2.65	rs4580814	3.33e-01	24.08	1.135	95	9	lasso	0.40547	1.40e-197	1.221	0.2219	NA	NA	NA	NA	NA
SLC45A2-out.wgt.RDat	/u/home/t/tboltz/project-ophoff/rna_whole_blood/cts_TWAS_latest/T_Cells_CD4_Naive_weights2//SLC45A2-out.wgt.RDat	SLC45A2	5	33944729	33984798	0.0572	rs35401	-2.40	rs34685	4.56e-02	9.66	-0.072	175	30	enet	0.05561	1.66e-23	-0.292	0.7705	NA	NA	NA	NA	NA
SRD5A1-out.wgt.RDat	/u/home/t/tboltz/project-ophoff/rna_whole_blood/cts_TWAS_latest/T_Cells_CD4_Naive_weights2//SRD5A1-out.wgt.RDat	SRD5A1	5	6633541	6674499	0.0178	rs10054770	2.58	rs1651074	9.32e-03	-4.37	-0.432	170	4	lasso	0.00594	7.76e-04	0.549	0.5829	NA	NA	NA	NA	NA
TPPP-out.wgt.RDat	/u/home/t/tboltz/project-ophoff/rna_whole_blood/cts_TWAS_latest/T_Cells_CD4_Naive_weights2//TPPP-out.wgt.RDat	TPPP	5	659978	693467	0.0113	rs3777226	-2.99	rs17497684	1.02e-03	-3.97	-0.099	105	105	blup	0.00496	1.95e-03	-0.598	0.5495	NA	NA	NA	NA	NA
TRIO-out.wgt.RDat	/u/home/t/tboltz/project-ophoff/rna_whole_blood/cts_TWAS_latest/T_Cells_CD4_Naive_weights2//TRIO-out.wgt.RDat	TRIO	5	14143452	14532237	0.0126	rs17302408	2.36	rs697559	1.16e-02	4.98	-0.602	213	2	lasso	0.01176	3.65e-06	-0.486	0.6270	NA	NA	NA	NA	NA
PANEL	FILE	ID	CHR	P0	P1	HSQ	BEST.GWAS.ID	BEST.GWAS.Z	EQTL.ID	EQTL.R2	EQTL.Z	EQTL.GWAS.Z	NSNP	NWGT	MODEL	MODELCV.R2	MODELCV.PV	TWAS.Z	TWAS.P	COLOC.PP0	COLOC.PP1	COLOC.PP2	COLOC.PP3	COLOC.PP4
ADTRP-out.wgt.RDat	/u/home/t/tboltz/project-ophoff/rna_whole_blood/cts_TWAS_latest/T_Cells_CD4_Naive_weights2//ADTRP-out.wgt.RDat	ADTRP	6	11712288	11807279	0.0915	rs210903	-3.49	rs932343	0.01949	-7.69	-2.046	231	23	enet	0.05404	7.00e-23	0.75838	0.448221	NA	NA	NA	NA	NA
ALDH5A1-out.wgt.RDat	/u/home/t/tboltz/project-ophoff/rna_whole_blood/cts_TWAS_latest/T_Cells_CD4_Naive_weights2//ALDH5A1-out.wgt.RDat	ALDH5A1	6	24495096	24537435	0.0934	rs793656	2.50	rs6911965	0.06125	-10.37	0.165	295	9	lasso	0.06198	4.54e-26	-0.00980	0.992182	NA	NA	NA	NA	NA
APOBEC2-out.wgt.RDat	/u/home/t/tboltz/project-ophoff/rna_whole_blood/cts_TWAS_latest/T_Cells_CD4_Naive_weights2//APOBEC2-out.wgt.RDat	APOBEC2	6	41021044	41032250	0.0495	rs10807248	2.51	rs1534995	0.02425	7.50	-0.477	165	7	lasso	0.03149	6.33e-14	-0.58318	0.559771	NA	NA	NA	NA	NA
ARMH2-out.wgt.RDat	/u/home/t/tboltz/project-ophoff/rna_whole_blood/cts_TWAS_latest/T_Cells_CD4_Naive_weights2//ARMH2-out.wgt.RDat	ARMH2	6	24797564	24799145	0.0623	rs793656	2.50	rs9358802	0.03564	8.05	0.360	263	5	lasso	0.03368	8.67e-15	0.29815	0.765585	NA	NA	NA	NA	NA
ATXN1-out.wgt.RDat	/u/home/t/tboltz/project-ophoff/rna_whole_blood/cts_TWAS_latest/T_Cells_CD4_Naive_weights2//ATXN1-out.wgt.RDat	ATXN1	6	16299344	16761722	0.0697	rs581812	-3.02	rs1144700	0.04867	-9.32	0.488	281	17	enet	0.05149	7.36e-22	-0.17833	0.858462	NA	NA	NA	NA	NA
BYSL-out.wgt.RDat	/u/home/t/tboltz/project-ophoff/rna_whole_blood/cts_TWAS_latest/T_Cells_CD4_Naive_weights2//BYSL-out.wgt.RDat	BYSL	6	41889238	41900784	0.0134	rs9349199	2.00	rs9381094	0.00872	5.48	1.573	111	2	lasso	0.00957	2.71e-05	1.64148	0.100698	NA	NA	NA	NA	NA
CARMIL1-out.wgt.RDat	/u/home/t/tboltz/project-ophoff/rna_whole_blood/cts_TWAS_latest/T_Cells_CD4_Naive_weights2//CARMIL1-out.wgt.RDat	CARMIL1	6	25279307	25620758	0.2974	rs3788994	-2.79	rs716797	0.11625	14.29	-2.167	459	25	enet	0.19783	5.06e-85	-1.98301	0.047366	0	0.986	0	0.001	0.013
CCDC167-out.wgt.RDat	/u/home/t/tboltz/project-ophoff/rna_whole_blood/cts_TWAS_latest/T_Cells_CD4_Naive_weights2//CCDC167-out.wgt.RDat	CCDC167	6	37450715	37467669	0.1170	rs4714089	2.28	rs2776906	0.10624	-13.69	1.014	110	3	lasso	0.10692	1.31e-44	-0.88836	0.374345	NA	NA	NA	NA	NA
CD83-out.wgt.RDat	/u/home/t/tboltz/project-ophoff/rna_whole_blood/cts_TWAS_latest/T_Cells_CD4_Naive_weights2//CD83-out.wgt.RDat	CD83	6	14117488	14137149	0.0435	rs280176	-2.53	rs12529514	0.03284	-7.75	-0.092	169	3	lasso	0.03549	1.67e-15	-0.34490	0.730168	NA	NA	NA	NA	NA
CRIP3-out.wgt.RDat	/u/home/t/tboltz/project-ophoff/rna_whole_blood/cts_TWAS_latest/T_Cells_CD4_Naive_weights2//CRIP3-out.wgt.RDat	CRIP3	6	43267449	43276535	0.0112	rs3757271	2.84	rs7763350	0.00830	4.71	0.879	188	2	lasso	0.00627	5.75e-04	0.70222	0.482542	NA	NA	NA	NA	NA
CUL7-out.wgt.RDat	/u/home/t/tboltz/project-ophoff/rna_whole_blood/cts_TWAS_latest/T_Cells_CD4_Naive_weights2//CUL7-out.wgt.RDat	CUL7	6	43005356	43021683	0.0364	rs6928412	2.42	rs4714658	0.04354	-8.81	-0.205	163	3	lasso	0.04301	1.76e-18	0.12568	0.899984	NA	NA	NA	NA	NA
DEF6-out.wgt.RDat	/u/home/t/tboltz/project-ophoff/rna_whole_blood/cts_TWAS_latest/T_Cells_CD4_Naive_weights2//DEF6-out.wgt.RDat	DEF6	6	35265596	35289548	0.0186	rs2985	2.90	rs10755687	0.02665	7.03	1.580	277	7	lasso	0.02577	1.12e-11	1.58118	0.113838	NA	NA	NA	NA	NA
DEK-out.wgt.RDat	/u/home/t/tboltz/project-ophoff/rna_whole_blood/cts_TWAS_latest/T_Cells_CD4_Naive_weights2//DEK-out.wgt.RDat	DEK	6	18224092	18264779	0.0182	rs1570683	-2.41	rs9383365	0.01250	4.86	-1.103	256	2	lasso	0.00985	2.09e-05	-1.06808	0.285482	NA	NA	NA	NA	NA
DNAH8-out.wgt.RDat	/u/home/t/tboltz/project-ophoff/rna_whole_blood/cts_TWAS_latest/T_Cells_CD4_Naive_weights2//DNAH8-out.wgt.RDat	DNAH8	6	38683088	38998568	0.0214	rs2758888	-3.77	rs4302660	0.01735	-5.80	0.780	313	13	enet	0.02013	1.85e-09	-0.37912	0.704598	NA	NA	NA	NA	NA
DSP-out.wgt.RDat	/u/home/t/tboltz/project-ophoff/rna_whole_blood/cts_TWAS_latest/T_Cells_CD4_Naive_weights2//DSP-out.wgt.RDat	DSP	6	7541851	7586947	0.1726	rs9379119	2.93	rs11243180	0.22363	-19.72	0.266	205	12	enet	0.22435	1.15e-97	-0.25581	0.798097	NA	NA	NA	NA	NA
ENPP5-out.wgt.RDat	/u/home/t/tboltz/project-ophoff/rna_whole_blood/cts_TWAS_latest/T_Cells_CD4_Naive_weights2//ENPP5-out.wgt.RDat	ENPP5	6	46126923	46138717	0.0207	rs2396642	-2.20	rs9395152	0.01052	4.71	-1.586	187	4	lasso	0.00996	1.89e-05	-1.47831	0.139325	NA	NA	NA	NA	NA
ETV7-out.wgt.RDat	/u/home/t/tboltz/project-ophoff/rna_whole_blood/cts_TWAS_latest/T_Cells_CD4_Naive_weights2//ETV7-out.wgt.RDat	ETV7	6	36321869	36355577	0.2810	rs236448	-3.40	rs2234071	0.31767	-23.53	1.039	159	6	lasso	0.32023	2.97e-147	-1.04472	0.296152	NA	NA	NA	NA	NA
F13A1-out.wgt.RDat	/u/home/t/tboltz/project-ophoff/rna_whole_blood/cts_TWAS_latest/T_Cells_CD4_Naive_weights2//F13A1-out.wgt.RDat	F13A1	6	6144318	6321246	0.1131	rs2294460	2.33	rs927332	0.05243	9.77	-2.147	182	8	lasso	0.06372	8.95e-27	-1.71079	0.087119	NA	NA	NA	NA	NA
FAM8A1-out.wgt.RDat	/u/home/t/tboltz/project-ophoff/rna_whole_blood/cts_TWAS_latest/T_Cells_CD4_Naive_weights2//FAM8A1-out.wgt.RDat	FAM8A1	6	17600534	17611946	0.0538	rs6929659	3.97	rs9396788	0.02372	-7.28	3.884	139	3	lasso	0.03023	1.98e-13	-3.80606	0.000141	0	0.263	0	0.002	0.735
FARS2-out.wgt.RDat	/u/home/t/tboltz/project-ophoff/rna_whole_blood/cts_TWAS_latest/T_Cells_CD4_Naive_weights2//FARS2-out.wgt.RDat	FARS2	6	5261278	5829425	0.0395	rs7767977	3.22	rs2753248	0.02067	-6.23	2.231	252	4	lasso	0.01755	1.91e-08	-2.51215	0.012000	0	0.978	0	0.001	0.020
GCNT2-out.wgt.RDat	/u/home/t/tboltz/project-ophoff/rna_whole_blood/cts_TWAS_latest/T_Cells_CD4_Naive_weights2//GCNT2-out.wgt.RDat	GCNT2	6	10492457	10629601	0.0646	rs6929329	-3.66	rs513832	0.03736	8.18	0.620	199	15	enet	0.03898	6.94e-17	1.23504	0.216815	NA	NA	NA	NA	NA
GLO1-out.wgt.RDat	/u/home/t/tboltz/project-ophoff/rna_whole_blood/cts_TWAS_latest/T_Cells_CD4_Naive_weights2//GLO1-out.wgt.RDat	GLO1	6	38643702	38670921	0.0196	rs4714216	3.10	rs1049346	0.01247	4.88	-0.861	238	6	lasso	0.01025	1.45e-05	-1.24471	0.213238	NA	NA	NA	NA	NA
GNMT-out.wgt.RDat	/u/home/t/tboltz/project-ophoff/rna_whole_blood/cts_TWAS_latest/T_Cells_CD4_Naive_weights2//GNMT-out.wgt.RDat	GNMT	6	42928493	42931618	0.0235	rs2756184	-1.87	rs2395943	0.01893	6.36	-0.542	150	3	lasso	0.02014	1.84e-09	-0.36946	0.711783	NA	NA	NA	NA	NA
GUCA1B-out.wgt.RDat	/u/home/t/tboltz/project-ophoff/rna_whole_blood/cts_TWAS_latest/T_Cells_CD4_Naive_weights2//GUCA1B-out.wgt.RDat	GUCA1B	6	42151023	42162694	0.0193	rs1062966	-1.96	rs4714584	0.01349	-5.55	-1.538	97	97	blup	0.01220	2.45e-06	0.22322	0.823362	NA	NA	NA	NA	NA
HIVEP1-out.wgt.RDat	/u/home/t/tboltz/project-ophoff/rna_whole_blood/cts_TWAS_latest/T_Cells_CD4_Naive_weights2//HIVEP1-out.wgt.RDat	HIVEP1	6	12008996	12165232	0.0209	rs210903	-3.49	rs9369003	0.00260	-3.84	0.389	249	249	blup	0.00870	6.04e-05	-0.52926	0.596625	NA	NA	NA	NA	NA
JARID2-out.wgt.RDat	/u/home/t/tboltz/project-ophoff/rna_whole_blood/cts_TWAS_latest/T_Cells_CD4_Naive_weights2//JARID2-out.wgt.RDat	JARID2	6	15246301	15522273	0.0201	rs11964846	-2.73	rs16876112	0.01618	-5.55	1.116	192	4	lasso	0.01387	5.35e-07	-0.57065	0.568235	NA	NA	NA	NA	NA
KCNK17-out.wgt.RDat	/u/home/t/tboltz/project-ophoff/rna_whole_blood/cts_TWAS_latest/T_Cells_CD4_Naive_weights2//KCNK17-out.wgt.RDat	KCNK17	6	39266778	39282237	0.1609	rs2758888	-3.77	rs3734618	0.13846	-15.60	0.278	277	10	enet	0.13861	3.20e-58	-0.27721	0.781617	NA	NA	NA	NA	NA
KDM1B-out.wgt.RDat	/u/home/t/tboltz/project-ophoff/rna_whole_blood/cts_TWAS_latest/T_Cells_CD4_Naive_weights2//KDM1B-out.wgt.RDat	KDM1B	6	18155561	18224085	0.0983	rs6929659	3.97	rs609363	0.02409	-7.88	-0.949	256	18	enet	0.05552	1.80e-23	-0.02560	0.979576	NA	NA	NA	NA	NA
KIAA0319-out.wgt.RDat	/u/home/t/tboltz/project-ophoff/rna_whole_blood/cts_TWAS_latest/T_Cells_CD4_Naive_weights2//KIAA0319-out.wgt.RDat	KIAA0319	6	24544333	24646419	0.1790	rs793656	2.50	rs6928074	0.06810	10.96	-1.284	323	11	lasso	0.08452	2.90e-35	-1.61044	0.107302	NA	NA	NA	NA	NA
LRFN2-out.wgt.RDat	/u/home/t/tboltz/project-ophoff/rna_whole_blood/cts_TWAS_latest/T_Cells_CD4_Naive_weights2//LRFN2-out.wgt.RDat	LRFN2	6	40359331	40555103	0.0303	rs9394681	3.20	rs16863	0.01208	-5.71	-0.178	234	12	enet	0.03252	2.48e-14	0.46061	0.645081	NA	NA	NA	NA	NA
LY86-out.wgt.RDat	/u/home/t/tboltz/project-ophoff/rna_whole_blood/cts_TWAS_latest/T_Cells_CD4_Naive_weights2//LY86-out.wgt.RDat	LY86	6	6588342	6655216	0.1149	rs12200977	-2.70	rs9405942	0.06748	10.94	0.134	154	8	lasso	0.08935	2.93e-37	0.35451	0.722956	NA	NA	NA	NA	NA
MAK-out.wgt.RDat	/u/home/t/tboltz/project-ophoff/rna_whole_blood/cts_TWAS_latest/T_Cells_CD4_Naive_weights2//MAK-out.wgt.RDat	MAK	6	10762957	10838788	0.0841	rs6929329	-3.66	rs518204	0.03427	-7.86	2.015	169	3	lasso	0.03294	1.70e-14	-2.42554	0.015286	0	0.989	0	0.002	0.009
MAPK13-out.wgt.RDat	/u/home/t/tboltz/project-ophoff/rna_whole_blood/cts_TWAS_latest/T_Cells_CD4_Naive_weights2//MAPK13-out.wgt.RDat	MAPK13	6	36095587	36112301	0.0480	rs7751693	-2.25	rs10447396	0.01649	5.50	-1.095	90	90	blup	0.02462	3.18e-11	-0.90561	0.365143	NA	NA	NA	NA	NA
MDGA1-out.wgt.RDat	/u/home/t/tboltz/project-ophoff/rna_whole_blood/cts_TWAS_latest/T_Cells_CD4_Naive_weights2//MDGA1-out.wgt.RDat	MDGA1	6	37598456	37667082	0.1966	rs4714089	2.28	rs4714089	0.06257	10.63	2.280	122	63	enet	0.11259	5.19e-47	1.47554	0.140067	NA	NA	NA	NA	NA
MMUT-out.wgt.RDat	/u/home/t/tboltz/project-ophoff/rna_whole_blood/cts_TWAS_latest/T_Cells_CD4_Naive_weights2//MMUT-out.wgt.RDat	MMUT	6	49398074	49430966	0.1697	rs12204534	-1.19	rs2516114	0.10473	13.51	0.407	42	13	enet	0.10235	1.10e-42	0.46335	0.643114	NA	NA	NA	NA	NA
MYLIP-out.wgt.RDat	/u/home/t/tboltz/project-ophoff/rna_whole_blood/cts_TWAS_latest/T_Cells_CD4_Naive_weights2//MYLIP-out.wgt.RDat	MYLIP	6	16129318	16148479	0.0250	rs932412	-2.50	rs2480	0.00104	4.62	-0.902	194	194	blup	0.00773	1.48e-04	0.55714	0.577428	NA	NA	NA	NA	NA
MYLK4-out.wgt.RDat	/u/home/t/tboltz/project-ophoff/rna_whole_blood/cts_TWAS_latest/T_Cells_CD4_Naive_weights2//MYLK4-out.wgt.RDat	MYLK4	6	2663864	2751156	0.0390	rs3799225	1.70	rs2170614	0.00851	-4.64	-1.653	201	5	lasso	0.01960	2.99e-09	1.06875	0.285182	NA	NA	NA	NA	NA
NQO2-out.wgt.RDat	/u/home/t/tboltz/project-ophoff/rna_whole_blood/cts_TWAS_latest/T_Cells_CD4_Naive_weights2//NQO2-out.wgt.RDat	NQO2	6	2988222	3029103	0.4643	rs3799225	1.70	rs1143684	0.29292	22.57	1.270	206	60	enet	0.44710	7.72e-225	1.68630	0.091738	NA	NA	NA	NA	NA
NRN1-out.wgt.RDat	/u/home/t/tboltz/project-ophoff/rna_whole_blood/cts_TWAS_latest/T_Cells_CD4_Naive_weights2//NRN1-out.wgt.RDat	NRN1	6	5998233	6007838	0.0485	rs7767977	3.22	rs10900980	0.04316	-8.71	-1.431	155	4	lasso	0.04270	2.33e-18	1.32511	0.185136	NA	NA	NA	NA	NA
NUDT3-out.wgt.RDat	/u/home/t/tboltz/project-ophoff/rna_whole_blood/cts_TWAS_latest/T_Cells_CD4_Naive_weights2//NUDT3-out.wgt.RDat	NUDT3	6	34247457	34360446	0.0249	rs2985	2.90	rs17696774	0.01671	5.82	-0.219	221	3	lasso	0.01378	5.82e-07	-0.13231	0.894738	NA	NA	NA	NA	NA
PEX6-out.wgt.RDat	/u/home/t/tboltz/project-ophoff/rna_whole_blood/cts_TWAS_latest/T_Cells_CD4_Naive_weights2//PEX6-out.wgt.RDat	PEX6	6	42931604	42946919	0.2376	rs2756184	-1.87	rs10948059	0.31727	23.44	-0.021	150	6	lasso	0.33946	4.91e-158	0.12916	0.897233	NA	NA	NA	NA	NA
PHACTR1-out.wgt.RDat	/u/home/t/tboltz/project-ophoff/rna_whole_blood/cts_TWAS_latest/T_Cells_CD4_Naive_weights2//PHACTR1-out.wgt.RDat	PHACTR1	6	12717038	13290716	0.0449	rs1332844	7.10	rs449727	0.02995	7.54	-0.118	306	7	lasso	0.02946	3.98e-13	-0.51037	0.609792	NA	NA	NA	NA	NA
PI16-out.wgt.RDat	/u/home/t/tboltz/project-ophoff/rna_whole_blood/cts_TWAS_latest/T_Cells_CD4_Naive_weights2//PI16-out.wgt.RDat	PI16	6	36916040	36932613	0.1271	rs236448	-3.40	rs753635	0.08220	12.55	-0.252	139	15	enet	0.11083	2.90e-46	-0.87032	0.384125	NA	NA	NA	NA	NA
PIM1-out.wgt.RDat	/u/home/t/tboltz/project-ophoff/rna_whole_blood/cts_TWAS_latest/T_Cells_CD4_Naive_weights2//PIM1-out.wgt.RDat	PIM1	6	37137929	37143204	0.0713	rs236448	-3.40	rs262902	0.01981	-5.95	0.777	159	19	enet	0.03088	1.09e-13	-0.36526	0.714915	NA	NA	NA	NA	NA
PPP1R3G-out.wgt.RDat	/u/home/t/tboltz/project-ophoff/rna_whole_blood/cts_TWAS_latest/T_Cells_CD4_Naive_weights2//PPP1R3G-out.wgt.RDat	PPP1R3G	6	5084816	5089721	0.0318	rs7767977	3.22	rs1246995	0.01129	-4.84	1.003	179	4	lasso	0.01663	4.39e-08	-1.44904	0.147328	NA	NA	NA	NA	NA
RAB44-out.wgt.RDat	/u/home/t/tboltz/project-ophoff/rna_whole_blood/cts_TWAS_latest/T_Cells_CD4_Naive_weights2//RAB44-out.wgt.RDat	RAB44	6	36665604	36700961	0.1100	rs236448	-3.40	rs12528085	0.15258	16.33	2.303	154	17	enet	0.15235	2.83e-64	2.30300	0.021279	0	0.981	0	0.002	0.017
RNF144B-out.wgt.RDat	/u/home/t/tboltz/project-ophoff/rna_whole_blood/cts_TWAS_latest/T_Cells_CD4_Naive_weights2//RNF144B-out.wgt.RDat	RNF144B	6	18387582	18469105	0.2279	rs1570683	-2.41	rs1570683	0.15844	16.72	-2.408	263	41	enet	0.21405	1.05e-92	-1.94763	0.051459	NA	NA	NA	NA	NA
RNF182-out.wgt.RDat	/u/home/t/tboltz/project-ophoff/rna_whole_blood/cts_TWAS_latest/T_Cells_CD4_Naive_weights2//RNF182-out.wgt.RDat	RNF182	6	13924678	13980541	0.3468	rs280176	-2.53	rs7761500	0.40361	26.47	-1.511	136	33	enet	0.51834	1.25e-276	-0.98879	0.322766	NA	NA	NA	NA	NA
RPL10A-out.wgt.RDat	/u/home/t/tboltz/project-ophoff/rna_whole_blood/cts_TWAS_latest/T_Cells_CD4_Naive_weights2//RPL10A-out.wgt.RDat	RPL10A	6	35436179	35438562	0.1003	rs9368842	2.47	rs2395626	0.04857	-9.23	1.828	222	3	lasso	0.04888	8.10e-21	-1.97480	0.048291	0	0.993	0	0.001	0.006
SAYSD1-out.wgt.RDat	/u/home/t/tboltz/project-ophoff/rna_whole_blood/cts_TWAS_latest/T_Cells_CD4_Naive_weights2//SAYSD1-out.wgt.RDat	SAYSD1	6	39071840	39082962	0.1118	rs2758888	-3.77	rs228815	0.07337	11.42	-1.914	297	5	lasso	0.07346	1.00e-30	-1.87137	0.061293	NA	NA	NA	NA	NA
SERPINB6-out.wgt.RDat	/u/home/t/tboltz/project-ophoff/rna_whole_blood/cts_TWAS_latest/T_Cells_CD4_Naive_weights2//SERPINB6-out.wgt.RDat	SERPINB6	6	2948394	2972399	0.0201	rs3799225	1.70	rs2165125	0.00592	-4.81	-1.485	203	5	enet	0.01673	4.02e-08	0.03546	0.971712	NA	NA	NA	NA	NA
SERPINB9-out.wgt.RDat	/u/home/t/tboltz/project-ophoff/rna_whole_blood/cts_TWAS_latest/T_Cells_CD4_Naive_weights2//SERPINB9-out.wgt.RDat	SERPINB9	6	2887505	2903543	0.1581	rs3799225	1.70	rs11242807	0.05029	9.68	1.268	214	23	enet	0.08591	7.75e-36	0.74687	0.455145	NA	NA	NA	NA	NA
SLC17A1-out.wgt.RDat	/u/home/t/tboltz/project-ophoff/rna_whole_blood/cts_TWAS_latest/T_Cells_CD4_Naive_weights2//SLC17A1-out.wgt.RDat	SLC17A1	6	25783144	25832280	0.0241	rs3788994	-2.79	rs199741	0.01575	5.38	-0.181	454	6	lasso	0.01345	7.83e-07	-0.26284	0.792677	NA	NA	NA	NA	NA
SLC17A3-out.wgt.RDat	/u/home/t/tboltz/project-ophoff/rna_whole_blood/cts_TWAS_latest/T_Cells_CD4_Naive_weights2//SLC17A3-out.wgt.RDat	SLC17A3	6	25833295	25882514	0.1089	rs3788994	-2.79	rs199741	0.06680	-10.85	-0.181	471	7	lasso	0.07058	1.49e-29	0.06252	0.950150	NA	NA	NA	NA	NA
SLC26A8-out.wgt.RDat	/u/home/t/tboltz/project-ophoff/rna_whole_blood/cts_TWAS_latest/T_Cells_CD4_Naive_weights2//SLC26A8-out.wgt.RDat	SLC26A8	6	35911294	35992645	0.0297	rs7751693	-2.25	rs969659	0.01207	5.28	-0.800	132	132	blup	0.01701	3.12e-08	-1.18378	0.236499	NA	NA	NA	NA	NA
SLC35B3-out.wgt.RDat	/u/home/t/tboltz/project-ophoff/rna_whole_blood/cts_TWAS_latest/T_Cells_CD4_Naive_weights2//SLC35B3-out.wgt.RDat	SLC35B3	6	8411697	8435844	0.0200	rs9392244	1.72	rs3757100	0.01380	-5.72	-0.020	162	8	enet	0.01935	3.75e-09	-0.30625	0.759418	NA	NA	NA	NA	NA
SNRPC-out.wgt.RDat	/u/home/t/tboltz/project-ophoff/rna_whole_blood/cts_TWAS_latest/T_Cells_CD4_Naive_weights2//SNRPC-out.wgt.RDat	SNRPC	6	34725283	34741634	0.0121	rs2985	2.90	rs3734264	0.01223	-4.86	1.886	201	4	lasso	0.00906	4.34e-05	-1.89671	0.057867	NA	NA	NA	NA	NA
SSR1-out.wgt.RDat	/u/home/t/tboltz/project-ophoff/rna_whole_blood/cts_TWAS_latest/T_Cells_CD4_Naive_weights2//SSR1-out.wgt.RDat	SSR1	6	7268540	7347679	0.1772	rs9379119	2.93	rs2842363	0.01818	6.68	-1.165	173	8	lasso	0.07444	3.96e-31	-0.68055	0.496156	NA	NA	NA	NA	NA
SYCP2L-out.wgt.RDat	/u/home/t/tboltz/project-ophoff/rna_whole_blood/cts_TWAS_latest/T_Cells_CD4_Naive_weights2//SYCP2L-out.wgt.RDat	SYCP2L	6	10887065	10979553	0.2937	rs6929329	-3.66	rs6910232	0.21979	20.09	1.246	168	8	lasso	0.26624	1.54e-118	1.14890	0.250597	NA	NA	NA	NA	NA
TBC1D7-out.wgt.RDat	/u/home/t/tboltz/project-ophoff/rna_whole_blood/cts_TWAS_latest/T_Cells_CD4_Naive_weights2//TBC1D7-out.wgt.RDat	TBC1D7	6	13266775	13328815	0.0277	rs1332844	7.10	rs499818	0.03042	7.49	0.547	219	5	lasso	0.03024	1.96e-13	1.14451	0.252411	NA	NA	NA	NA	NA
TMEM170B-out.wgt.RDat	/u/home/t/tboltz/project-ophoff/rna_whole_blood/cts_TWAS_latest/T_Cells_CD4_Naive_weights2//TMEM170B-out.wgt.RDat	TMEM170B	6	11537983	11583757	0.0530	rs210903	-3.49	rs562508	0.04398	-8.78	1.924	232	7	lasso	0.05041	1.99e-21	-2.02195	0.043182	0	0.990	0	0.002	0.008
TPMT-out.wgt.RDat	/u/home/t/tboltz/project-ophoff/rna_whole_blood/cts_TWAS_latest/T_Cells_CD4_Naive_weights2//TPMT-out.wgt.RDat	TPMT	6	18128543	18155308	0.1078	rs6929659	3.97	rs41534546	0.02540	-6.75	-0.137	241	17	enet	0.05014	2.54e-21	0.13030	0.896329	NA	NA	NA	NA	NA
TREM1-out.wgt.RDat	/u/home/t/tboltz/project-ophoff/rna_whole_blood/cts_TWAS_latest/T_Cells_CD4_Naive_weights2//TREM1-out.wgt.RDat	TREM1	6	41235665	41254420	0.1455	rs10807248	2.51	rs1982756	0.10708	-14.25	1.348	145	16	enet	0.17832	5.52e-76	-0.43350	0.664648	NA	NA	NA	NA	NA
TREML2-out.wgt.RDat	/u/home/t/tboltz/project-ophoff/rna_whole_blood/cts_TWAS_latest/T_Cells_CD4_Naive_weights2//TREML2-out.wgt.RDat	TREML2	6	41157488	41168887	0.0728	rs10807248	2.51	rs6933067	0.04419	-8.85	-1.496	154	9	enet	0.05283	2.14e-22	1.26528	0.205772	NA	NA	NA	NA	NA
TREML4-out.wgt.RDat	/u/home/t/tboltz/project-ophoff/rna_whole_blood/cts_TWAS_latest/T_Cells_CD4_Naive_weights2//TREML4-out.wgt.RDat	TREML4	6	41196078	41206620	0.2348	rs10807248	2.51	rs986030	0.56750	31.33	1.734	148	22	enet	0.57110	3.50e-320	1.73855	0.082114	NA	NA	NA	NA	NA
TRIM38-out.wgt.RDat	/u/home/t/tboltz/project-ophoff/rna_whole_blood/cts_TWAS_latest/T_Cells_CD4_Naive_weights2//TRIM38-out.wgt.RDat	TRIM38	6	25963031	25991459	0.0659	rs3788994	-2.79	rs629444	0.03756	-8.40	0.727	518	22	enet	0.04178	5.41e-18	-0.76809	0.442433	NA	NA	NA	NA	NA
TUBB2A-out.wgt.RDat	/u/home/t/tboltz/project-ophoff/rna_whole_blood/cts_TWAS_latest/T_Cells_CD4_Naive_weights2//TUBB2A-out.wgt.RDat	TUBB2A	6	3153901	3157778	0.5503	rs3799225	1.70	rs9392465	0.53089	30.29	1.268	161	3	lasso	0.53024	5.06e-286	1.28031	0.200435	NA	NA	NA	NA	NA
TUBB2B-out.wgt.RDat	/u/home/t/tboltz/project-ophoff/rna_whole_blood/cts_TWAS_latest/T_Cells_CD4_Naive_weights2//TUBB2B-out.wgt.RDat	TUBB2B	6	3224512	3231964	0.4381	rs3799225	1.70	rs9405611	0.02012	-6.69	0.637	162	43	enet	0.17487	2.09e-74	0.15076	0.880162	NA	NA	NA	NA	NA
UHRF1BP1-out.wgt.RDat	/u/home/t/tboltz/project-ophoff/rna_whole_blood/cts_TWAS_latest/T_Cells_CD4_Naive_weights2//UHRF1BP1-out.wgt.RDat	UHRF1BP1	6	34759793	34850915	0.2448	rs2985	2.90	rs6906129	0.37405	25.45	1.773	238	24	enet	0.37631	1.35e-179	1.91010	0.056120	NA	NA	NA	NA	NA
ZNF318-out.wgt.RDat	/u/home/t/tboltz/project-ophoff/rna_whole_blood/cts_TWAS_latest/T_Cells_CD4_Naive_weights2//ZNF318-out.wgt.RDat	ZNF318	6	43274873	43337385	0.0221	rs3757271	2.84	rs1214752	0.01200	-4.81	-0.471	194	4	lasso	0.00971	2.37e-05	-0.00453	0.996387	NA	NA	NA	NA	NA
PANEL	FILE	ID	CHR	P0	P1	HSQ	BEST.GWAS.ID	BEST.GWAS.Z	EQTL.ID	EQTL.R2	EQTL.Z	EQTL.GWAS.Z	NSNP	NWGT	MODEL	MODELCV.R2	MODELCV.PV	TWAS.Z	TWAS.P	COLOC.PP0	COLOC.PP1	COLOC.PP2	COLOC.PP3	COLOC.PP4
ATP6V1G2-out.wgt.RDat	/u/home/t/tboltz/project-ophoff/rna_whole_blood/cts_TWAS_latest/T_Cells_CD4_Naive_weights2//ATP6V1G2-out.wgt.RDat	ATP6V1G2	6	31512240	31516204	0.0256	rs34214527	-3.79	rs2523504	0.005716	-5.62	1.522	271	8	enet	0.01877	6.33e-09	-1.2572	0.208699	NA	NA	NA	NA	NA
BAK1-out.wgt.RDat	/u/home/t/tboltz/project-ophoff/rna_whole_blood/cts_TWAS_latest/T_Cells_CD4_Naive_weights2//BAK1-out.wgt.RDat	BAK1	6	33540325	33548070	0.0416	rs2499677	2.81	rs210139	0.039631	-8.38	2.055	300	4	lasso	0.03745	2.79e-16	-1.8322	0.066916	NA	NA	NA	NA	NA
BRD2-out.wgt.RDat	/u/home/t/tboltz/project-ophoff/rna_whole_blood/cts_TWAS_latest/T_Cells_CD4_Naive_weights2//BRD2-out.wgt.RDat	BRD2	6	32936372	32949282	0.0363	rs4148882	3.39	rs209473	0.016378	5.45	-0.194	245	4	lasso	0.02303	1.34e-10	0.0194	0.984500	NA	NA	NA	NA	NA
BTN2A1-out.wgt.RDat	/u/home/t/tboltz/project-ophoff/rna_whole_blood/cts_TWAS_latest/T_Cells_CD4_Naive_weights2//BTN2A1-out.wgt.RDat	BTN2A1	6	26458133	26476849	0.0255	rs989710	-2.14	rs6929846	0.035302	-8.40	-0.305	358	5	lasso	0.03852	1.06e-16	0.4289	0.668002	NA	NA	NA	NA	NA
BTN2A2-out.wgt.RDat	/u/home/t/tboltz/project-ophoff/rna_whole_blood/cts_TWAS_latest/T_Cells_CD4_Naive_weights2//BTN2A2-out.wgt.RDat	BTN2A2	6	26383325	26395102	0.0450	rs989710	-2.14	rs9379870	0.030619	8.87	-0.394	395	395	blup	0.04488	3.19e-19	0.4043	0.685974	NA	NA	NA	NA	NA
BTN3A1-out.wgt.RDat	/u/home/t/tboltz/project-ophoff/rna_whole_blood/cts_TWAS_latest/T_Cells_CD4_Naive_weights2//BTN3A1-out.wgt.RDat	BTN3A1	6	26402466	26415436	0.0327	rs989710	-2.14	rs4712994	0.032638	8.05	0.550	392	392	blup	0.03563	1.47e-15	0.0741	0.940901	NA	NA	NA	NA	NA
BTN3A2-out.wgt.RDat	/u/home/t/tboltz/project-ophoff/rna_whole_blood/cts_TWAS_latest/T_Cells_CD4_Naive_weights2//BTN3A2-out.wgt.RDat	BTN3A2	6	26365388	26378548	0.2955	rs989710	-2.14	rs9379851	0.461115	-28.33	-0.547	400	34	enet	0.51034	1.92e-270	0.3711	0.710560	NA	NA	NA	NA	NA
C4A-out.wgt.RDat	/u/home/t/tboltz/project-ophoff/rna_whole_blood/cts_TWAS_latest/T_Cells_CD4_Naive_weights2//C4A-out.wgt.RDat	C4A	6	31949835	31970458	0.2033	rs12198173	-3.87	rs497309	0.029948	-9.19	-0.810	216	57	enet	0.17873	3.59e-76	-0.6573	0.510958	NA	NA	NA	NA	NA
C4B-out.wgt.RDat	/u/home/t/tboltz/project-ophoff/rna_whole_blood/cts_TWAS_latest/T_Cells_CD4_Naive_weights2//C4B-out.wgt.RDat	C4B	6	31982573	32003195	0.1613	rs12198173	-3.87	rs2072632	0.050036	-9.77	1.601	182	50	enet	0.15606	6.33e-66	-0.5913	0.554297	NA	NA	NA	NA	NA
FLOT1-out.wgt.RDat	/u/home/t/tboltz/project-ophoff/rna_whole_blood/cts_TWAS_latest/T_Cells_CD4_Naive_weights2//FLOT1-out.wgt.RDat	FLOT1	6	30695487	30710509	0.0451	rs1265096	-2.19	rs3130975	0.006269	5.28	0.774	74	12	enet	0.02137	6.04e-10	-0.4721	0.636839	NA	NA	NA	NA	NA
H2AC7-out.wgt.RDat	/u/home/t/tboltz/project-ophoff/rna_whole_blood/cts_TWAS_latest/T_Cells_CD4_Naive_weights2//H2AC7-out.wgt.RDat	H2AC7	6	26199080	26199471	0.0160	rs989710	-2.14	rs2069018	0.010596	5.10	-1.633	494	2	lasso	0.00779	1.39e-04	-1.6244	0.104287	NA	NA	NA	NA	NA
H2BC3-out.wgt.RDat	/u/home/t/tboltz/project-ophoff/rna_whole_blood/cts_TWAS_latest/T_Cells_CD4_Naive_weights2//H2BC3-out.wgt.RDat	H2BC3	6	26043506	26043885	0.0271	rs3788994	-2.79	rs169219	0.018888	6.84	-0.006	525	7	lasso	0.02563	1.28e-11	-0.4377	0.661632	NA	NA	NA	NA	NA
H2BC6-out.wgt.RDat	/u/home/t/tboltz/project-ophoff/rna_whole_blood/cts_TWAS_latest/T_Cells_CD4_Naive_weights2//H2BC6-out.wgt.RDat	H2BC6	6	26172288	26184883	0.0198	rs4711091	-2.19	rs16891378	0.015979	5.39	-1.620	498	6	lasso	0.01119	6.18e-06	-1.4281	0.153267	NA	NA	NA	NA	NA
H3C3-out.wgt.RDat	/u/home/t/tboltz/project-ophoff/rna_whole_blood/cts_TWAS_latest/T_Cells_CD4_Naive_weights2//H3C3-out.wgt.RDat	H3C3	6	26045640	26046097	0.0363	rs3788994	-2.79	rs129129	0.019043	6.45	-0.573	524	524	blup	0.02159	4.92e-10	-1.7746	0.075961	NA	NA	NA	NA	NA
H3C6-out.wgt.RDat	/u/home/t/tboltz/project-ophoff/rna_whole_blood/cts_TWAS_latest/T_Cells_CD4_Naive_weights2//H3C6-out.wgt.RDat	H3C6	6	26224428	26227701	0.1468	rs989710	-2.14	rs11755618	0.079370	11.91	0.043	484	8	lasso	0.10328	4.47e-43	0.8310	0.405957	NA	NA	NA	NA	NA
H4C8-out.wgt.RDat	/u/home/t/tboltz/project-ophoff/rna_whole_blood/cts_TWAS_latest/T_Cells_CD4_Naive_weights2//H4C8-out.wgt.RDat	H4C8	6	26277838	26285866	0.0827	rs989710	-2.14	rs11751567	0.018406	-6.96	-0.190	448	26	enet	0.03541	1.79e-15	0.9074	0.364194	NA	NA	NA	NA	NA
HMGN4-out.wgt.RDat	/u/home/t/tboltz/project-ophoff/rna_whole_blood/cts_TWAS_latest/T_Cells_CD4_Naive_weights2//HMGN4-out.wgt.RDat	HMGN4	6	26538595	26547161	0.0516	rs989710	-2.14	rs6926629	0.064348	-10.60	0.558	345	5	lasso	0.06217	3.80e-26	-0.6235	0.532970	NA	NA	NA	NA	NA
HSD17B8-out.wgt.RDat	/u/home/t/tboltz/project-ophoff/rna_whole_blood/cts_TWAS_latest/T_Cells_CD4_Naive_weights2//HSD17B8-out.wgt.RDat	HSD17B8	6	33172433	33174608	0.0272	rs4148882	3.39	rs110662	0.013704	5.92	-0.503	341	19	enet	0.02494	2.38e-11	0.4779	0.632702	NA	NA	NA	NA	NA
HSPA1B-out.wgt.RDat	/u/home/t/tboltz/project-ophoff/rna_whole_blood/cts_TWAS_latest/T_Cells_CD4_Naive_weights2//HSPA1B-out.wgt.RDat	HSPA1B	6	31795516	31798031	0.1311	rs12198173	-3.87	rs429150	0.006095	5.20	1.603	234	10	enet	0.04097	1.13e-17	3.4870	0.000488	0.079	0.907	0.001	0.008	0.006
IER3-out.wgt.RDat	/u/home/t/tboltz/project-ophoff/rna_whole_blood/cts_TWAS_latest/T_Cells_CD4_Naive_weights2//IER3-out.wgt.RDat	IER3	6	30710977	30712325	0.1196	rs1265096	-2.19	rs3130557	0.049004	9.27	0.652	75	15	enet	0.05062	1.65e-21	-0.1311	0.895724	NA	NA	NA	NA	NA
ITPR3-out.wgt.RDat	/u/home/t/tboltz/project-ophoff/rna_whole_blood/cts_TWAS_latest/T_Cells_CD4_Naive_weights2//ITPR3-out.wgt.RDat	ITPR3	6	33588143	33664351	0.1627	rs2499677	2.81	rs4711336	0.145140	-15.91	0.465	326	41	enet	0.20246	3.36e-87	-0.1490	0.881557	NA	NA	NA	NA	NA
LST1-out.wgt.RDat	/u/home/t/tboltz/project-ophoff/rna_whole_blood/cts_TWAS_latest/T_Cells_CD4_Naive_weights2//LST1-out.wgt.RDat	LST1	6	31553902	31556686	0.0644	rs12198173	-3.87	rs9267487	0.011151	-6.18	-1.733	292	19	enet	0.03209	3.64e-14	-0.6019	0.547241	NA	NA	NA	NA	NA
LY6G5C-out.wgt.RDat	/u/home/t/tboltz/project-ophoff/rna_whole_blood/cts_TWAS_latest/T_Cells_CD4_Naive_weights2//LY6G5C-out.wgt.RDat	LY6G5C	6	31644462	31651817	0.0515	rs12198173	-3.87	rs1144709	0.022892	-6.48	-2.953	237	237	blup	0.02457	3.32e-11	4.0555	0.000050	0.000	0.905	0.000	0.007	0.088
PSMB8-out.wgt.RDat	/u/home/t/tboltz/project-ophoff/rna_whole_blood/cts_TWAS_latest/T_Cells_CD4_Naive_weights2//PSMB8-out.wgt.RDat	PSMB8	6	32808495	32812456	0.0255	rs4148882	3.39	rs2127679	0.017082	-5.69	0.591	231	5	enet	0.01589	8.56e-08	-1.1325	0.257441	NA	NA	NA	NA	NA
PSMB9-out.wgt.RDat	/u/home/t/tboltz/project-ophoff/rna_whole_blood/cts_TWAS_latest/T_Cells_CD4_Naive_weights2//PSMB9-out.wgt.RDat	PSMB9	6	32811914	32827628	0.0444	rs4148882	3.39	rs4713600	0.054897	-9.91	-2.496	231	2	lasso	0.05504	2.81e-23	2.2238	0.026164	0.000	0.965	0.000	0.001	0.034
RPS18-out.wgt.RDat	/u/home/t/tboltz/project-ophoff/rna_whole_blood/cts_TWAS_latest/T_Cells_CD4_Naive_weights2//RPS18-out.wgt.RDat	RPS18	6	33239853	33244288	0.0304	rs4148882	3.39	rs435945	0.000776	4.15	-1.452	393	393	blup	0.00856	6.82e-05	-2.2196	0.026446	0.843	0.155	0.002	0.000	0.000
SKIV2L-out.wgt.RDat	/u/home/t/tboltz/project-ophoff/rna_whole_blood/cts_TWAS_latest/T_Cells_CD4_Naive_weights2//SKIV2L-out.wgt.RDat	SKIV2L	6	31926895	31937528	0.0185	rs12198173	-3.87	rs391165	0.018814	5.96	0.643	216	4	lasso	0.01776	1.58e-08	0.4741	0.635423	NA	NA	NA	NA	NA
SLC44A4-out.wgt.RDat	/u/home/t/tboltz/project-ophoff/rna_whole_blood/cts_TWAS_latest/T_Cells_CD4_Naive_weights2//SLC44A4-out.wgt.RDat	SLC44A4	6	31830970	31846823	0.0226	rs12198173	-3.87	rs589428	0.029911	7.30	-0.375	221	6	lasso	0.02704	3.56e-12	0.0118	0.990562	NA	NA	NA	NA	NA
TCF19-out.wgt.RDat	/u/home/t/tboltz/project-ophoff/rna_whole_blood/cts_TWAS_latest/T_Cells_CD4_Naive_weights2//TCF19-out.wgt.RDat	TCF19	6	31126325	31134936	0.1499	rs2857605	2.41	rs2233976	0.115683	14.20	1.244	168	25	enet	0.11873	1.26e-49	0.6308	0.528166	NA	NA	NA	NA	NA
TRIM10-out.wgt.RDat	/u/home/t/tboltz/project-ophoff/rna_whole_blood/cts_TWAS_latest/T_Cells_CD4_Naive_weights2//TRIM10-out.wgt.RDat	TRIM10	6	30119721	30128988	0.0221	rs445150	2.01	rs2524005	0.012509	-5.87	0.655	41	41	blup	0.02142	5.73e-10	-1.2917	0.196449	NA	NA	NA	NA	NA
TRIM27-out.wgt.RDat	/u/home/t/tboltz/project-ophoff/rna_whole_blood/cts_TWAS_latest/T_Cells_CD4_Naive_weights2//TRIM27-out.wgt.RDat	TRIM27	6	28870780	28891765	0.0456	rs2531815	-1.78	rs12661782	0.021108	6.45	1.055	49	11	enet	0.03709	3.87e-16	0.5305	0.595777	NA	NA	NA	NA	NA
VARS2-out.wgt.RDat	/u/home/t/tboltz/project-ophoff/rna_whole_blood/cts_TWAS_latest/T_Cells_CD4_Naive_weights2//VARS2-out.wgt.RDat	VARS2	6	30881983	30894236	0.0773	rs2523578	2.28	rs2523578	0.015971	-6.82	2.282	90	90	blup	0.03951	4.27e-17	-0.2239	0.822806	NA	NA	NA	NA	NA
ZFP57-out.wgt.RDat	/u/home/t/tboltz/project-ophoff/rna_whole_blood/cts_TWAS_latest/T_Cells_CD4_Naive_weights2//ZFP57-out.wgt.RDat	ZFP57	6	29640170	29648887	0.2938	rs445150	2.01	rs375984	0.506377	29.66	1.038	41	29	enet	0.53155	4.50e-287	1.5417	0.123139	NA	NA	NA	NA	NA
ZNF391-out.wgt.RDat	/u/home/t/tboltz/project-ophoff/rna_whole_blood/cts_TWAS_latest/T_Cells_CD4_Naive_weights2//ZNF391-out.wgt.RDat	ZNF391	6	27342395	27371683	0.0170	rs9357041	2.70	rs2143062	0.016502	-6.34	0.001	283	15	enet	0.01773	1.62e-08	-0.0378	0.969822	NA	NA	NA	NA	NA
ZSCAN23-out.wgt.RDat	/u/home/t/tboltz/project-ophoff/rna_whole_blood/cts_TWAS_latest/T_Cells_CD4_Naive_weights2//ZSCAN23-out.wgt.RDat	ZSCAN23	6	28399708	28411279	0.1515	rs2531815	-1.78	rs2531803	0.085435	12.42	-0.953	317	8	lasso	0.10514	7.37e-44	-1.4293	0.152923	NA	NA	NA	NA	NA
ZSCAN9-out.wgt.RDat	/u/home/t/tboltz/project-ophoff/rna_whole_blood/cts_TWAS_latest/T_Cells_CD4_Naive_weights2//ZSCAN9-out.wgt.RDat	ZSCAN9	6	28192665	28201260	0.0487	rs2531815	-1.78	rs2130357	0.021340	-6.23	-1.282	391	19	enet	0.03001	2.41e-13	1.3145	0.188688	NA	NA	NA	NA	NA
PANEL	FILE	ID	CHR	P0	P1	HSQ	BEST.GWAS.ID	BEST.GWAS.Z	EQTL.ID	EQTL.R2	EQTL.Z	EQTL.GWAS.Z	NSNP	NWGT	MODEL	MODELCV.R2	MODELCV.PV	TWAS.Z	TWAS.P	COLOC.PP0	COLOC.PP1	COLOC.PP2	COLOC.PP3	COLOC.PP4
AASS-out.wgt.RDat	/u/home/t/tboltz/project-ophoff/rna_whole_blood/cts_TWAS_latest/T_Cells_CD4_Naive_weights2//AASS-out.wgt.RDat	AASS	7	1.22e+08	1.22e+08	0.09539	rs6466807	2.71	rs2268075	1.01e-01	-13.40	-0.352	155	6	lasso	0.11339	2.38e-47	0.58000	0.56192	NA	NA	NA	NA	NA
ABHD11-out.wgt.RDat	/u/home/t/tboltz/project-ophoff/rna_whole_blood/cts_TWAS_latest/T_Cells_CD4_Naive_weights2//ABHD11-out.wgt.RDat	ABHD11	7	7.32e+07	7.32e+07	0.02038	rs2240466	-3.71	rs13232536	3.00e-02	-7.43	2.492	101	4	lasso	0.02895	6.28e-13	-2.48038	0.01312	0.000	0.976	0.000	0.003	0.020
ADAP1-out.wgt.RDat	/u/home/t/tboltz/project-ophoff/rna_whole_blood/cts_TWAS_latest/T_Cells_CD4_Naive_weights2//ADAP1-out.wgt.RDat	ADAP1	7	9.38e+05	9.95e+05	0.06363	rs4719499	2.06	rs4276575	1.03e-02	5.65	-2.048	65	27	enet	0.02618	7.72e-12	-1.73209	0.08326	NA	NA	NA	NA	NA
ADCK2-out.wgt.RDat	/u/home/t/tboltz/project-ophoff/rna_whole_blood/cts_TWAS_latest/T_Cells_CD4_Naive_weights2//ADCK2-out.wgt.RDat	ADCK2	7	1.40e+08	1.40e+08	0.05961	rs1012435	-2.83	rs2930320	5.19e-02	-9.71	-0.916	91	1	lasso	0.05097	1.19e-21	0.91600	0.35967	NA	NA	NA	NA	NA
AOAH-out.wgt.RDat	/u/home/t/tboltz/project-ophoff/rna_whole_blood/cts_TWAS_latest/T_Cells_CD4_Naive_weights2//AOAH-out.wgt.RDat	AOAH	7	3.66e+07	3.68e+07	0.31405	rs1420195	-2.89	rs7782947	1.39e-01	15.58	-0.513	246	30	enet	0.25665	1.18e-113	-1.38172	0.16706	NA	NA	NA	NA	NA
AOC1-out.wgt.RDat	/u/home/t/tboltz/project-ophoff/rna_whole_blood/cts_TWAS_latest/T_Cells_CD4_Naive_weights2//AOC1-out.wgt.RDat	AOC1	7	1.51e+08	1.51e+08	0.18748	rs6947821	2.36	rs6464101	1.62e-01	16.81	-0.717	192	7	lasso	0.16233	9.87e-69	-0.83108	0.40593	NA	NA	NA	NA	NA
AP4M1-out.wgt.RDat	/u/home/t/tboltz/project-ophoff/rna_whole_blood/cts_TWAS_latest/T_Cells_CD4_Naive_weights2//AP4M1-out.wgt.RDat	AP4M1	7	9.97e+07	9.97e+07	0.01067	rs34048349	2.32	rs4729577	1.02e-02	4.79	0.244	179	2	lasso	0.00661	4.15e-04	0.60462	0.54543	NA	NA	NA	NA	NA
ARHGEF35-out.wgt.RDat	/u/home/t/tboltz/project-ophoff/rna_whole_blood/cts_TWAS_latest/T_Cells_CD4_Naive_weights2//ARHGEF35-out.wgt.RDat	ARHGEF35	7	1.44e+08	1.44e+08	0.08581	rs17209934	-3.06	rs10252253	5.88e-02	-10.27	-0.386	122	15	enet	0.07165	5.47e-30	1.42091	0.15534	NA	NA	NA	NA	NA
ARHGEF5-out.wgt.RDat	/u/home/t/tboltz/project-ophoff/rna_whole_blood/cts_TWAS_latest/T_Cells_CD4_Naive_weights2//ARHGEF5-out.wgt.RDat	ARHGEF5	7	1.44e+08	1.44e+08	0.01800	rs17209934	-3.06	rs1208190	9.02e-03	-5.13	-2.886	138	138	blup	0.01127	5.74e-06	3.22364	0.00127	0.033	0.910	0.000	0.001	0.057
ARPC1B-out.wgt.RDat	/u/home/t/tboltz/project-ophoff/rna_whole_blood/cts_TWAS_latest/T_Cells_CD4_Naive_weights2//ARPC1B-out.wgt.RDat	ARPC1B	7	9.90e+07	9.90e+07	0.03685	rs2527927	-2.28	rs17854665	3.49e-02	8.26	-0.443	175	17	enet	0.04146	7.24e-18	0.38924	0.69710	NA	NA	NA	NA	NA
ATP6V0E2-out.wgt.RDat	/u/home/t/tboltz/project-ophoff/rna_whole_blood/cts_TWAS_latest/T_Cells_CD4_Naive_weights2//ATP6V0E2-out.wgt.RDat	ATP6V0E2	7	1.50e+08	1.50e+08	0.17367	rs1404862	1.92	rs3735333	6.72e-02	10.98	0.458	52	4	lasso	0.09034	1.14e-37	0.16592	0.86822	NA	NA	NA	NA	NA
BLVRA-out.wgt.RDat	/u/home/t/tboltz/project-ophoff/rna_whole_blood/cts_TWAS_latest/T_Cells_CD4_Naive_weights2//BLVRA-out.wgt.RDat	BLVRA	7	4.38e+07	4.38e+07	0.07573	rs2292	-3.21	rs1181573	1.34e-01	-15.28	2.047	197	17	enet	0.15622	5.35e-66	-1.97960	0.04775	0.000	0.989	0.000	0.001	0.010
C1GALT1-out.wgt.RDat	/u/home/t/tboltz/project-ophoff/rna_whole_blood/cts_TWAS_latest/T_Cells_CD4_Naive_weights2//C1GALT1-out.wgt.RDat	C1GALT1	7	7.20e+06	7.29e+06	0.07937	rs2270080	-2.66	rs10272173	8.51e-02	12.35	-1.233	136	29	enet	0.10239	1.06e-42	-0.17393	0.86192	NA	NA	NA	NA	NA
C7orf25-out.wgt.RDat	/u/home/t/tboltz/project-ophoff/rna_whole_blood/cts_TWAS_latest/T_Cells_CD4_Naive_weights2//C7orf25-out.wgt.RDat	C7orf25	7	4.29e+07	4.30e+07	0.04128	rs10480181	-3.51	rs653881	3.99e-02	8.53	0.602	157	157	blup	0.03888	7.65e-17	0.39582	0.69224	NA	NA	NA	NA	NA
C7orf50-out.wgt.RDat	/u/home/t/tboltz/project-ophoff/rna_whole_blood/cts_TWAS_latest/T_Cells_CD4_Naive_weights2//C7orf50-out.wgt.RDat	C7orf50	7	1.04e+06	1.18e+06	0.02554	rs4719499	2.06	rs11977029	3.62e-03	4.77	0.788	87	11	enet	0.01574	9.86e-08	0.00267	0.99787	NA	NA	NA	NA	NA
CASTOR3-out.wgt.RDat	/u/home/t/tboltz/project-ophoff/rna_whole_blood/cts_TWAS_latest/T_Cells_CD4_Naive_weights2//CASTOR3-out.wgt.RDat	CASTOR3	7	9.98e+07	9.99e+07	0.01699	rs2572000	-2.29	rs11764176	2.07e-02	6.26	-0.830	177	6	enet	0.02075	1.05e-09	-1.36508	0.17223	NA	NA	NA	NA	NA
CAV2-out.wgt.RDat	/u/home/t/tboltz/project-ophoff/rna_whole_blood/cts_TWAS_latest/T_Cells_CD4_Naive_weights2//CAV2-out.wgt.RDat	CAV2	7	1.16e+08	1.16e+08	0.03765	rs13222870	-2.66	rs926201	2.08e-02	6.91	0.402	180	4	lasso	0.04138	7.81e-18	1.51140	0.13069	NA	NA	NA	NA	NA
CCDC146-out.wgt.RDat	/u/home/t/tboltz/project-ophoff/rna_whole_blood/cts_TWAS_latest/T_Cells_CD4_Naive_weights2//CCDC146-out.wgt.RDat	CCDC146	7	7.68e+07	7.70e+07	0.36450	rs17806725	-2.77	rs3108440	4.74e-02	10.47	0.064	156	10	lasso	0.21490	4.09e-93	0.22823	0.81946	NA	NA	NA	NA	NA
CCM2-out.wgt.RDat	/u/home/t/tboltz/project-ophoff/rna_whole_blood/cts_TWAS_latest/T_Cells_CD4_Naive_weights2//CCM2-out.wgt.RDat	CCM2	7	4.50e+07	4.51e+07	0.11900	rs7797184	-2.67	rs10951792	1.84e-01	17.93	-0.612	173	11	lasso	0.18593	1.75e-79	-0.52987	0.59620	NA	NA	NA	NA	NA
CCZ1B-out.wgt.RDat	/u/home/t/tboltz/project-ophoff/rna_whole_blood/cts_TWAS_latest/T_Cells_CD4_Naive_weights2//CCZ1B-out.wgt.RDat	CCZ1B	7	6.83e+06	6.87e+06	0.07823	rs2270080	-2.66	rs10242703	4.60e-02	-9.17	-1.499	130	15	enet	0.04548	1.83e-19	1.69143	0.09075	NA	NA	NA	NA	NA
CCZ1-out.wgt.RDat	/u/home/t/tboltz/project-ophoff/rna_whole_blood/cts_TWAS_latest/T_Cells_CD4_Naive_weights2//CCZ1-out.wgt.RDat	CCZ1	7	5.94e+06	5.97e+06	0.17370	rs3801030	-2.41	rs3801030	4.65e-04	4.05	-2.409	114	23	enet	0.04949	4.63e-21	-0.99422	0.32012	NA	NA	NA	NA	NA
CD36-out.wgt.RDat	/u/home/t/tboltz/project-ophoff/rna_whole_blood/cts_TWAS_latest/T_Cells_CD4_Naive_weights2//CD36-out.wgt.RDat	CD36	7	8.00e+07	8.03e+07	0.03188	rs9641968	-3.03	rs3211828	3.18e-02	-7.57	1.094	214	214	blup	0.03549	1.66e-15	-1.09954	0.27153	NA	NA	NA	NA	NA
CDCA7L-out.wgt.RDat	/u/home/t/tboltz/project-ophoff/rna_whole_blood/cts_TWAS_latest/T_Cells_CD4_Naive_weights2//CDCA7L-out.wgt.RDat	CDCA7L	7	2.19e+07	2.20e+07	0.01790	rs10499542	3.16	rs10485987	-4.50e-04	4.36	0.267	283	283	blup	0.00476	2.36e-03	0.01934	0.98457	NA	NA	NA	NA	NA
CDK14-out.wgt.RDat	/u/home/t/tboltz/project-ophoff/rna_whole_blood/cts_TWAS_latest/T_Cells_CD4_Naive_weights2//CDK14-out.wgt.RDat	CDK14	7	9.01e+07	9.08e+07	0.01869	rs10487992	3.69	rs17716111	5.96e-03	-4.27	2.774	335	9	enet	0.00653	4.49e-04	-3.27201	0.00107	0.626	0.352	0.003	0.001	0.018
CHCHD2-out.wgt.RDat	/u/home/t/tboltz/project-ophoff/rna_whole_blood/cts_TWAS_latest/T_Cells_CD4_Naive_weights2//CHCHD2-out.wgt.RDat	CHCHD2	7	5.62e+07	5.62e+07	0.01824	rs7778601	2.39	rs11765364	8.14e-03	-5.45	-1.449	147	7	lasso	0.01524	1.55e-07	0.79049	0.42924	NA	NA	NA	NA	NA
CLEC5A-out.wgt.RDat	/u/home/t/tboltz/project-ophoff/rna_whole_blood/cts_TWAS_latest/T_Cells_CD4_Naive_weights2//CLEC5A-out.wgt.RDat	CLEC5A	7	1.42e+08	1.42e+08	0.04932	rs11761774	1.52	rs1285968	1.26e-02	6.09	0.515	166	9	lasso	0.02271	1.79e-10	0.18253	0.85517	NA	NA	NA	NA	NA
CNPY4-out.wgt.RDat	/u/home/t/tboltz/project-ophoff/rna_whole_blood/cts_TWAS_latest/T_Cells_CD4_Naive_weights2//CNPY4-out.wgt.RDat	CNPY4	7	9.97e+07	9.97e+07	0.02249	rs2572000	-2.29	rs4424195	2.29e-03	4.38	-1.863	179	179	blup	0.00965	2.52e-05	-2.84578	0.00443	0.386	0.608	0.000	0.000	0.005
COA1-out.wgt.RDat	/u/home/t/tboltz/project-ophoff/rna_whole_blood/cts_TWAS_latest/T_Cells_CD4_Naive_weights2//COA1-out.wgt.RDat	COA1	7	4.36e+07	4.38e+07	0.11339	rs2292	-3.21	rs9297137	2.22e-01	19.78	-1.035	226	43	enet	0.22796	2.03e-99	-1.11195	0.26616	NA	NA	NA	NA	NA
COG5-out.wgt.RDat	/u/home/t/tboltz/project-ophoff/rna_whole_blood/cts_TWAS_latest/T_Cells_CD4_Naive_weights2//COG5-out.wgt.RDat	COG5	7	1.07e+08	1.07e+08	0.02473	rs17153616	2.42	rs2204833	2.62e-02	6.97	0.571	112	3	lasso	0.02451	3.52e-11	0.57712	0.56386	NA	NA	NA	NA	NA
COL26A1-out.wgt.RDat	/u/home/t/tboltz/project-ophoff/rna_whole_blood/cts_TWAS_latest/T_Cells_CD4_Naive_weights2//COL26A1-out.wgt.RDat	COL26A1	7	1.01e+08	1.01e+08	0.15327	rs10265206	3.28	rs10228118	1.42e-01	15.75	0.887	159	2	enet	0.14153	1.69e-59	0.91533	0.36002	NA	NA	NA	NA	NA
COPG2-out.wgt.RDat	/u/home/t/tboltz/project-ophoff/rna_whole_blood/cts_TWAS_latest/T_Cells_CD4_Naive_weights2//COPG2-out.wgt.RDat	COPG2	7	1.30e+08	1.30e+08	0.06862	rs6978036	2.28	rs7803211	6.17e-02	-10.53	-0.171	119	119	blup	0.06130	8.52e-26	0.29235	0.77002	NA	NA	NA	NA	NA
COPS6-out.wgt.RDat	/u/home/t/tboltz/project-ophoff/rna_whole_blood/cts_TWAS_latest/T_Cells_CD4_Naive_weights2//COPS6-out.wgt.RDat	COPS6	7	9.97e+07	9.97e+07	0.01743	rs2572000	-2.29	rs11558476	5.47e-03	-4.75	1.801	180	3	lasso	0.01125	5.82e-06	-1.06855	0.28527	NA	NA	NA	NA	NA
COX19-out.wgt.RDat	/u/home/t/tboltz/project-ophoff/rna_whole_blood/cts_TWAS_latest/T_Cells_CD4_Naive_weights2//COX19-out.wgt.RDat	COX19	7	9.38e+05	1.02e+06	0.01448	rs4719499	2.06	rs884977	3.12e-03	-3.53	0.396	65	16	enet	0.00986	2.07e-05	-0.73125	0.46463	NA	NA	NA	NA	NA
CPA5-out.wgt.RDat	/u/home/t/tboltz/project-ophoff/rna_whole_blood/cts_TWAS_latest/T_Cells_CD4_Naive_weights2//CPA5-out.wgt.RDat	CPA5	7	1.30e+08	1.30e+08	0.17856	rs12706927	-2.24	rs11772922	2.88e-01	22.39	-0.319	111	24	enet	0.29697	1.29e-134	-0.43507	0.66351	NA	NA	NA	NA	NA
CPED1-out.wgt.RDat	/u/home/t/tboltz/project-ophoff/rna_whole_blood/cts_TWAS_latest/T_Cells_CD4_Naive_weights2//CPED1-out.wgt.RDat	CPED1	7	1.21e+08	1.21e+08	0.09933	rs11981389	-2.76	rs10277935	6.47e-02	-10.81	-2.267	153	5	lasso	0.06875	8.20e-29	2.01050	0.04438	0.000	0.983	0.000	0.001	0.016
CPVL-out.wgt.RDat	/u/home/t/tboltz/project-ophoff/rna_whole_blood/cts_TWAS_latest/T_Cells_CD4_Naive_weights2//CPVL-out.wgt.RDat	CPVL	7	2.90e+07	2.92e+07	0.12866	rs3828985	-2.96	rs10486607	5.60e-02	-9.98	0.320	227	32	enet	0.07033	1.88e-29	-0.12057	0.90403	NA	NA	NA	NA	NA
CRCP-out.wgt.RDat	/u/home/t/tboltz/project-ophoff/rna_whole_blood/cts_TWAS_latest/T_Cells_CD4_Naive_weights2//CRCP-out.wgt.RDat	CRCP	7	6.56e+07	6.56e+07	0.04814	rs9530	2.77	rs12530898	1.25e-02	5.77	-0.353	59	59	blup	0.02754	2.26e-12	-0.13028	0.89635	NA	NA	NA	NA	NA
CREB5-out.wgt.RDat	/u/home/t/tboltz/project-ophoff/rna_whole_blood/cts_TWAS_latest/T_Cells_CD4_Naive_weights2//CREB5-out.wgt.RDat	CREB5	7	2.83e+07	2.89e+07	0.03994	rs3828985	-2.96	rs16874653	2.50e-02	-6.83	-1.487	252	2	lasso	0.02437	3.99e-11	1.50764	0.13165	NA	NA	NA	NA	NA
CROT-out.wgt.RDat	/u/home/t/tboltz/project-ophoff/rna_whole_blood/cts_TWAS_latest/T_Cells_CD4_Naive_weights2//CROT-out.wgt.RDat	CROT	7	8.70e+07	8.70e+07	0.01194	rs17149389	-2.97	rs802036	9.07e-06	4.07	-1.617	278	278	blup	0.00592	7.91e-04	-2.74816	0.00599	0.813	0.183	0.002	0.000	0.001
CRPPA-out.wgt.RDat	/u/home/t/tboltz/project-ophoff/rna_whole_blood/cts_TWAS_latest/T_Cells_CD4_Naive_weights2//CRPPA-out.wgt.RDat	CRPPA	7	1.61e+07	1.65e+07	0.05013	rs6954901	2.76	rs11974818	2.55e-02	-6.77	0.705	274	33	enet	0.03464	3.62e-15	-1.59469	0.11078	NA	NA	NA	NA	NA
CRYGN-out.wgt.RDat	/u/home/t/tboltz/project-ophoff/rna_whole_blood/cts_TWAS_latest/T_Cells_CD4_Naive_weights2//CRYGN-out.wgt.RDat	CRYGN	7	1.51e+08	1.51e+08	0.09084	rs10480299	2.82	rs6464142	6.15e-02	10.44	0.632	115	3	lasso	0.06384	8.01e-27	0.62271	0.53347	NA	NA	NA	NA	NA
CTAGE15-out.wgt.RDat	/u/home/t/tboltz/project-ophoff/rna_whole_blood/cts_TWAS_latest/T_Cells_CD4_Naive_weights2//CTAGE15-out.wgt.RDat	CTAGE15	7	1.43e+08	1.43e+08	0.02895	rs11771145	2.63	rs6963381	5.85e-03	3.97	-0.471	97	4	lasso	0.00260	1.91e-02	-0.89393	0.37136	NA	NA	NA	NA	NA
CTAGE6-out.wgt.RDat	/u/home/t/tboltz/project-ophoff/rna_whole_blood/cts_TWAS_latest/T_Cells_CD4_Naive_weights2//CTAGE6-out.wgt.RDat	CTAGE6	7	1.43e+08	1.43e+08	0.04767	rs11771145	2.63	rs1880560	1.52e-02	-5.27	-1.014	111	10	lasso	0.02245	2.26e-10	1.53430	0.12496	NA	NA	NA	NA	NA
CTAGE8-out.wgt.RDat	/u/home/t/tboltz/project-ophoff/rna_whole_blood/cts_TWAS_latest/T_Cells_CD4_Naive_weights2//CTAGE8-out.wgt.RDat	CTAGE8	7	1.44e+08	1.44e+08	0.01500	rs17209934	-3.06	rs2951368	1.30e-02	-5.10	-0.868	133	3	lasso	0.01016	1.58e-05	0.82892	0.40715	NA	NA	NA	NA	NA
CYTH3-out.wgt.RDat	/u/home/t/tboltz/project-ophoff/rna_whole_blood/cts_TWAS_latest/T_Cells_CD4_Naive_weights2//CYTH3-out.wgt.RDat	CYTH3	7	6.20e+06	6.31e+06	0.01499	rs3801030	-2.41	rs3801030	7.19e-03	4.30	-2.409	126	126	blup	0.00753	1.78e-04	-0.79813	0.42479	NA	NA	NA	NA	NA
DAGLB-out.wgt.RDat	/u/home/t/tboltz/project-ophoff/rna_whole_blood/cts_TWAS_latest/T_Cells_CD4_Naive_weights2//DAGLB-out.wgt.RDat	DAGLB	7	6.45e+06	6.52e+06	0.02678	rs3801030	-2.41	rs3750038	3.60e-02	8.37	0.921	114	6	enet	0.03376	8.06e-15	0.89556	0.37049	NA	NA	NA	NA	NA
DNAJB6-out.wgt.RDat	/u/home/t/tboltz/project-ophoff/rna_whole_blood/cts_TWAS_latest/T_Cells_CD4_Naive_weights2//DNAJB6-out.wgt.RDat	DNAJB6	7	1.57e+08	1.57e+08	0.16020	rs4716761	-2.72	rs10440911	1.30e-01	-15.14	-1.262	159	33	enet	0.14358	2.12e-60	0.77261	0.43975	NA	NA	NA	NA	NA
DTX2-out.wgt.RDat	/u/home/t/tboltz/project-ophoff/rna_whole_blood/cts_TWAS_latest/T_Cells_CD4_Naive_weights2//DTX2-out.wgt.RDat	DTX2	7	7.61e+07	7.61e+07	0.04452	rs750103	1.45	rs2286428	2.85e-02	7.31	-0.154	75	5	lasso	0.02473	2.88e-11	-0.12071	0.90392	NA	NA	NA	NA	NA
EIF3B-out.wgt.RDat	/u/home/t/tboltz/project-ophoff/rna_whole_blood/cts_TWAS_latest/T_Cells_CD4_Naive_weights2//EIF3B-out.wgt.RDat	EIF3B	7	2.39e+06	2.42e+06	0.03952	rs7792045	2.55	rs953770	1.50e-02	5.46	1.712	188	4	lasso	0.01289	1.31e-06	1.64746	0.09946	NA	NA	NA	NA	NA
ELAPOR2-out.wgt.RDat	/u/home/t/tboltz/project-ophoff/rna_whole_blood/cts_TWAS_latest/T_Cells_CD4_Naive_weights2//ELAPOR2-out.wgt.RDat	ELAPOR2	7	8.65e+07	8.67e+07	0.04045	rs17161026	3.02	rs4728664	1.55e-02	5.95	-1.868	269	20	enet	0.02421	4.61e-11	-1.77253	0.07631	NA	NA	NA	NA	NA
ELMO1-out.wgt.RDat	/u/home/t/tboltz/project-ophoff/rna_whole_blood/cts_TWAS_latest/T_Cells_CD4_Naive_weights2//ELMO1-out.wgt.RDat	ELMO1	7	3.69e+07	3.75e+07	0.19304	rs3801305	2.78	rs10260856	1.68e-01	17.12	-0.878	355	45	enet	0.18274	5.13e-78	-0.45892	0.64629	NA	NA	NA	NA	NA
EPDR1-out.wgt.RDat	/u/home/t/tboltz/project-ophoff/rna_whole_blood/cts_TWAS_latest/T_Cells_CD4_Naive_weights2//EPDR1-out.wgt.RDat	EPDR1	7	3.80e+07	3.80e+07	0.04741	rs28677126	2.36	rs10488617	2.49e-02	-6.80	1.391	260	19	enet	0.02987	2.75e-13	-1.00358	0.31558	NA	NA	NA	NA	NA
EPHB4-out.wgt.RDat	/u/home/t/tboltz/project-ophoff/rna_whole_blood/cts_TWAS_latest/T_Cells_CD4_Naive_weights2//EPHB4-out.wgt.RDat	EPHB4	7	1.00e+08	1.00e+08	0.10593	rs10265206	3.28	rs2247445	8.95e-02	-13.12	-2.588	161	23	enet	0.12461	3.78e-52	2.04556	0.04080	0.000	0.966	0.000	0.001	0.033
EPHB6-out.wgt.RDat	/u/home/t/tboltz/project-ophoff/rna_whole_blood/cts_TWAS_latest/T_Cells_CD4_Naive_weights2//EPHB6-out.wgt.RDat	EPHB6	7	1.43e+08	1.43e+08	0.00670	rs6970163	-2.16	rs4252461	8.73e-03	4.52	0.811	135	4	enet	0.00577	9.10e-04	0.82719	0.40813	NA	NA	NA	NA	NA
ESYT2-out.wgt.RDat	/u/home/t/tboltz/project-ophoff/rna_whole_blood/cts_TWAS_latest/T_Cells_CD4_Naive_weights2//ESYT2-out.wgt.RDat	ESYT2	7	1.59e+08	1.59e+08	0.03050	rs6973125	3.23	rs1153999	3.08e-02	7.68	-1.499	190	6	lasso	0.03435	4.71e-15	-0.50864	0.61100	NA	NA	NA	NA	NA
EXOC4-out.wgt.RDat	/u/home/t/tboltz/project-ophoff/rna_whole_blood/cts_TWAS_latest/T_Cells_CD4_Naive_weights2//EXOC4-out.wgt.RDat	EXOC4	7	1.33e+08	1.34e+08	0.08488	rs12707093	2.46	rs6467484	1.34e-02	-5.78	-0.185	271	8	lasso	0.03371	8.43e-15	-1.03053	0.30276	NA	NA	NA	NA	NA
FBXL13-out.wgt.RDat	/u/home/t/tboltz/project-ophoff/rna_whole_blood/cts_TWAS_latest/T_Cells_CD4_Naive_weights2//FBXL13-out.wgt.RDat	FBXL13	7	1.02e+08	1.03e+08	0.02324	rs1008126	-2.54	rs17135913	1.53e-02	5.45	0.324	91	3	lasso	0.01228	2.29e-06	0.32367	0.74619	NA	NA	NA	NA	NA
FIGNL1-out.wgt.RDat	/u/home/t/tboltz/project-ophoff/rna_whole_blood/cts_TWAS_latest/T_Cells_CD4_Naive_weights2//FIGNL1-out.wgt.RDat	FIGNL1	7	5.05e+07	5.06e+07	0.07157	rs11980379	-2.21	rs6964823	6.07e-02	10.55	1.113	311	7	enet	0.05751	2.87e-24	1.36064	0.17363	NA	NA	NA	NA	NA
FIS1-out.wgt.RDat	/u/home/t/tboltz/project-ophoff/rna_whole_blood/cts_TWAS_latest/T_Cells_CD4_Naive_weights2//FIS1-out.wgt.RDat	FIS1	7	1.01e+08	1.01e+08	0.04237	rs10265206	3.28	rs10260813	2.77e-02	7.44	2.717	163	5	lasso	0.02560	1.31e-11	2.73687	0.00620	0.000	0.951	0.000	0.001	0.048
FKBP9-out.wgt.RDat	/u/home/t/tboltz/project-ophoff/rna_whole_blood/cts_TWAS_latest/T_Cells_CD4_Naive_weights2//FKBP9-out.wgt.RDat	FKBP9	7	3.30e+07	3.30e+07	0.05812	rs6462470	-2.19	rs10266139	3.42e-02	-7.93	0.650	200	200	blup	0.03591	1.14e-15	-0.11980	0.90464	NA	NA	NA	NA	NA
GIGYF1-out.wgt.RDat	/u/home/t/tboltz/project-ophoff/rna_whole_blood/cts_TWAS_latest/T_Cells_CD4_Naive_weights2//GIGYF1-out.wgt.RDat	GIGYF1	7	1.00e+08	1.00e+08	0.01940	rs2247445	-2.59	rs221797	1.05e-02	4.97	-0.954	138	3	enet	0.00995	1.90e-05	-0.90774	0.36401	NA	NA	NA	NA	NA
GIMAP1-out.wgt.RDat	/u/home/t/tboltz/project-ophoff/rna_whole_blood/cts_TWAS_latest/T_Cells_CD4_Naive_weights2//GIMAP1-out.wgt.RDat	GIMAP1	7	1.50e+08	1.50e+08	0.03763	rs6947821	2.36	rs1055240	5.54e-02	-9.95	1.252	169	6	lasso	0.06123	9.05e-26	-1.38247	0.16683	NA	NA	NA	NA	NA
GIMAP2-out.wgt.RDat	/u/home/t/tboltz/project-ophoff/rna_whole_blood/cts_TWAS_latest/T_Cells_CD4_Naive_weights2//GIMAP2-out.wgt.RDat	GIMAP2	7	1.50e+08	1.50e+08	0.04994	rs6947821	2.36	rs6464094	3.26e-02	-8.45	1.411	164	26	enet	0.04187	5.00e-18	-1.42953	0.15285	NA	NA	NA	NA	NA
GIMAP4-out.wgt.RDat	/u/home/t/tboltz/project-ophoff/rna_whole_blood/cts_TWAS_latest/T_Cells_CD4_Naive_weights2//GIMAP4-out.wgt.RDat	GIMAP4	7	1.50e+08	1.50e+08	0.11486	rs6947821	2.36	rs12531207	3.22e-02	7.99	0.672	152	42	enet	0.05923	5.80e-25	0.18707	0.85160	NA	NA	NA	NA	NA
GLCCI1-out.wgt.RDat	/u/home/t/tboltz/project-ophoff/rna_whole_blood/cts_TWAS_latest/T_Cells_CD4_Naive_weights2//GLCCI1-out.wgt.RDat	GLCCI1	7	8.01e+06	8.13e+06	0.02002	rs6974910	-2.33	rs7798367	9.78e-03	5.45	0.009	170	7	lasso	0.01274	1.50e-06	0.43438	0.66401	NA	NA	NA	NA	NA
GNA12-out.wgt.RDat	/u/home/t/tboltz/project-ophoff/rna_whole_blood/cts_TWAS_latest/T_Cells_CD4_Naive_weights2//GNA12-out.wgt.RDat	GNA12	7	2.77e+06	2.88e+06	0.10919	rs1843939	2.58	rs1182179	6.21e-02	11.60	0.601	152	5	lasso	0.13479	1.49e-56	0.50970	0.61026	NA	NA	NA	NA	NA
GNB2-out.wgt.RDat	/u/home/t/tboltz/project-ophoff/rna_whole_blood/cts_TWAS_latest/T_Cells_CD4_Naive_weights2//GNB2-out.wgt.RDat	GNB2	7	1.00e+08	1.00e+08	0.02325	rs2247445	-2.59	rs221797	2.07e-02	6.76	-0.954	134	2	lasso	0.02308	1.29e-10	-0.54271	0.58733	NA	NA	NA	NA	NA
GPR141-out.wgt.RDat	/u/home/t/tboltz/project-ophoff/rna_whole_blood/cts_TWAS_latest/T_Cells_CD4_Naive_weights2//GPR141-out.wgt.RDat	GPR141	7	3.77e+07	3.79e+07	0.04502	rs28677126	2.36	rs1346019	3.47e-02	8.37	-0.667	291	291	blup	0.03891	7.43e-17	-0.48835	0.62530	NA	NA	NA	NA	NA
GPR146-out.wgt.RDat	/u/home/t/tboltz/project-ophoff/rna_whole_blood/cts_TWAS_latest/T_Cells_CD4_Naive_weights2//GPR146-out.wgt.RDat	GPR146	7	1.08e+06	1.10e+06	0.20487	rs4719499	2.06	rs2363286	2.12e-01	19.19	0.251	82	4	lasso	0.21781	1.65e-94	0.37764	0.70570	NA	NA	NA	NA	NA
GSAP-out.wgt.RDat	/u/home/t/tboltz/project-ophoff/rna_whole_blood/cts_TWAS_latest/T_Cells_CD4_Naive_weights2//GSAP-out.wgt.RDat	GSAP	7	7.69e+07	7.70e+07	0.09628	rs17806725	-2.77	rs4729343	1.26e-01	15.07	-0.996	170	21	enet	0.13558	6.71e-57	-0.87164	0.38341	NA	NA	NA	NA	NA
GSDME-out.wgt.RDat	/u/home/t/tboltz/project-ophoff/rna_whole_blood/cts_TWAS_latest/T_Cells_CD4_Naive_weights2//GSDME-out.wgt.RDat	GSDME	7	2.47e+07	2.48e+07	0.07852	rs16480	3.13	rs2237315	5.03e-02	9.41	0.245	266	266	blup	0.06469	3.63e-27	-1.31237	0.18939	NA	NA	NA	NA	NA
GTPBP10-out.wgt.RDat	/u/home/t/tboltz/project-ophoff/rna_whole_blood/cts_TWAS_latest/T_Cells_CD4_Naive_weights2//GTPBP10-out.wgt.RDat	GTPBP10	7	9.00e+07	9.00e+07	0.04375	rs10255483	2.87	rs17863999	1.65e-02	6.12	0.170	278	278	blup	0.02769	1.97e-12	-0.01538	0.98773	NA	NA	NA	NA	NA
GUSB-out.wgt.RDat	/u/home/t/tboltz/project-ophoff/rna_whole_blood/cts_TWAS_latest/T_Cells_CD4_Naive_weights2//GUSB-out.wgt.RDat	GUSB	7	6.54e+07	6.54e+07	0.00912	rs9530	2.77	rs937108	1.14e-02	-4.80	-0.615	53	53	blup	0.01130	5.58e-06	-0.33602	0.73686	NA	NA	NA	NA	NA
HIP1-out.wgt.RDat	/u/home/t/tboltz/project-ophoff/rna_whole_blood/cts_TWAS_latest/T_Cells_CD4_Naive_weights2//HIP1-out.wgt.RDat	HIP1	7	7.52e+07	7.54e+07	0.15894	rs867144	1.87	rs757362	1.69e-01	-17.16	0.433	71	26	enet	0.17885	3.16e-76	-0.26339	0.79225	NA	NA	NA	NA	NA
HIPK2-out.wgt.RDat	/u/home/t/tboltz/project-ophoff/rna_whole_blood/cts_TWAS_latest/T_Cells_CD4_Naive_weights2//HIPK2-out.wgt.RDat	HIPK2	7	1.39e+08	1.39e+08	0.02625	rs2286195	4.23	rs7787807	2.87e-02	7.15	-0.630	125	3	lasso	0.02617	7.79e-12	-0.56564	0.57164	NA	NA	NA	NA	NA
HOXA1-out.wgt.RDat	/u/home/t/tboltz/project-ophoff/rna_whole_blood/cts_TWAS_latest/T_Cells_CD4_Naive_weights2//HOXA1-out.wgt.RDat	HOXA1	7	2.71e+07	2.71e+07	0.03406	rs757143	2.64	rs13311400	3.56e-02	8.06	0.304	167	5	lasso	0.03753	2.61e-16	-0.07957	0.93658	NA	NA	NA	NA	NA
HOXA5-out.wgt.RDat	/u/home/t/tboltz/project-ophoff/rna_whole_blood/cts_TWAS_latest/T_Cells_CD4_Naive_weights2//HOXA5-out.wgt.RDat	HOXA5	7	2.72e+07	2.72e+07	0.01513	rs757143	2.64	rs13311400	4.30e-03	4.43	0.304	169	169	blup	0.00812	1.03e-04	1.43497	0.15130	NA	NA	NA	NA	NA
IFRD1-out.wgt.RDat	/u/home/t/tboltz/project-ophoff/rna_whole_blood/cts_TWAS_latest/T_Cells_CD4_Naive_weights2//IFRD1-out.wgt.RDat	IFRD1	7	1.12e+08	1.12e+08	0.05951	rs12668460	-3.12	rs10155882	2.51e-02	-6.75	-0.795	75	3	lasso	0.03099	9.96e-14	0.79158	0.42861	NA	NA	NA	NA	NA
IGFBP3-out.wgt.RDat	/u/home/t/tboltz/project-ophoff/rna_whole_blood/cts_TWAS_latest/T_Cells_CD4_Naive_weights2//IGFBP3-out.wgt.RDat	IGFBP3	7	4.60e+07	4.60e+07	0.11256	rs4988515	-2.04	rs2471552	4.35e-02	-8.88	-1.893	139	44	enet	0.05349	1.17e-22	-0.04628	0.96308	NA	NA	NA	NA	NA
IRF5-out.wgt.RDat	/u/home/t/tboltz/project-ophoff/rna_whole_blood/cts_TWAS_latest/T_Cells_CD4_Naive_weights2//IRF5-out.wgt.RDat	IRF5	7	1.29e+08	1.29e+08	0.05654	rs2290228	1.78	rs4728142	3.11e-02	7.96	0.392	128	3	lasso	0.03827	1.33e-16	0.71483	0.47472	NA	NA	NA	NA	NA
JAZF1-out.wgt.RDat	/u/home/t/tboltz/project-ophoff/rna_whole_blood/cts_TWAS_latest/T_Cells_CD4_Naive_weights2//JAZF1-out.wgt.RDat	JAZF1	7	2.79e+07	2.82e+07	0.07152	rs757143	2.64	rs4722771	2.96e-02	-7.24	-0.179	236	14	enet	0.04257	2.63e-18	-0.85037	0.39512	NA	NA	NA	NA	NA
LAMTOR4-out.wgt.RDat	/u/home/t/tboltz/project-ophoff/rna_whole_blood/cts_TWAS_latest/T_Cells_CD4_Naive_weights2//LAMTOR4-out.wgt.RDat	LAMTOR4	7	9.97e+07	9.98e+07	0.01064	rs2572000	-2.29	rs11540426	8.85e-03	-4.47	0.267	168	5	lasso	0.00708	2.70e-04	0.03488	0.97217	NA	NA	NA	NA	NA
LAT2-out.wgt.RDat	/u/home/t/tboltz/project-ophoff/rna_whole_blood/cts_TWAS_latest/T_Cells_CD4_Naive_weights2//LAT2-out.wgt.RDat	LAT2	7	7.36e+07	7.36e+07	0.06884	rs13232536	2.49	rs3135698	3.21e-02	-7.76	0.406	102	16	enet	0.04157	6.54e-18	-0.26390	0.79186	NA	NA	NA	NA	NA
LLCFC1-out.wgt.RDat	/u/home/t/tboltz/project-ophoff/rna_whole_blood/cts_TWAS_latest/T_Cells_CD4_Naive_weights2//LLCFC1-out.wgt.RDat	LLCFC1	7	1.43e+08	1.43e+08	0.04626	rs11771145	2.63	rs3134904	2.54e-02	-6.86	0.101	138	7	lasso	0.02812	1.34e-12	0.25486	0.79883	NA	NA	NA	NA	NA
LMBR1-out.wgt.RDat	/u/home/t/tboltz/project-ophoff/rna_whole_blood/cts_TWAS_latest/T_Cells_CD4_Naive_weights2//LMBR1-out.wgt.RDat	LMBR1	7	1.56e+08	1.57e+08	0.06268	rs2695572	2.51	rs7807076	2.18e-02	-7.73	-0.615	172	28	enet	0.04844	1.22e-20	0.69240	0.48869	NA	NA	NA	NA	NA
LMTK2-out.wgt.RDat	/u/home/t/tboltz/project-ophoff/rna_whole_blood/cts_TWAS_latest/T_Cells_CD4_Naive_weights2//LMTK2-out.wgt.RDat	LMTK2	7	9.77e+07	9.78e+07	0.04810	rs10240312	-1.99	rs10241172	3.45e-02	-7.89	-0.572	160	20	enet	0.03794	1.80e-16	0.90120	0.36748	NA	NA	NA	NA	NA
LRGUK-out.wgt.RDat	/u/home/t/tboltz/project-ophoff/rna_whole_blood/cts_TWAS_latest/T_Cells_CD4_Naive_weights2//LRGUK-out.wgt.RDat	LRGUK	7	1.34e+08	1.34e+08	0.06478	rs722658	1.81	rs6957026	2.35e-02	6.60	-0.923	239	37	enet	0.03284	1.86e-14	-1.29953	0.19376	NA	NA	NA	NA	NA
LRRC4-out.wgt.RDat	/u/home/t/tboltz/project-ophoff/rna_whole_blood/cts_TWAS_latest/T_Cells_CD4_Naive_weights2//LRRC4-out.wgt.RDat	LRRC4	7	1.28e+08	1.28e+08	0.02124	rs178734	2.96	rs322820	2.20e-02	-6.63	-0.608	118	2	lasso	0.02168	4.54e-10	0.79929	0.42412	NA	NA	NA	NA	NA
LRRC61-out.wgt.RDat	/u/home/t/tboltz/project-ophoff/rna_whole_blood/cts_TWAS_latest/T_Cells_CD4_Naive_weights2//LRRC61-out.wgt.RDat	LRRC61	7	1.50e+08	1.50e+08	0.07412	rs16884656	-1.67	rs6964110	4.33e-02	8.78	0.402	113	3	lasso	0.04172	5.69e-18	0.41282	0.67974	NA	NA	NA	NA	NA
LRWD1-out.wgt.RDat	/u/home/t/tboltz/project-ophoff/rna_whole_blood/cts_TWAS_latest/T_Cells_CD4_Naive_weights2//LRWD1-out.wgt.RDat	LRWD1	7	1.02e+08	1.02e+08	0.01036	rs384436	2.80	rs2229796	3.86e-04	3.50	-1.911	72	72	blup	0.00356	7.46e-03	-1.46116	0.14397	NA	NA	NA	NA	NA
MAD1L1-out.wgt.RDat	/u/home/t/tboltz/project-ophoff/rna_whole_blood/cts_TWAS_latest/T_Cells_CD4_Naive_weights2//MAD1L1-out.wgt.RDat	MAD1L1	7	1.86e+06	2.27e+06	0.02014	rs7792045	2.55	rs13227446	1.95e-03	3.78	-0.548	213	2	enet	0.00387	5.51e-03	-1.05230	0.29266	NA	NA	NA	NA	NA
MBLAC1-out.wgt.RDat	/u/home/t/tboltz/project-ophoff/rna_whole_blood/cts_TWAS_latest/T_Cells_CD4_Naive_weights2//MBLAC1-out.wgt.RDat	MBLAC1	7	9.97e+07	9.97e+07	0.02371	rs2572000	-2.29	rs6960542	1.47e-02	5.52	-0.574	177	16	enet	0.01313	1.05e-06	-0.41082	0.68120	NA	NA	NA	NA	NA
MEPCE-out.wgt.RDat	/u/home/t/tboltz/project-ophoff/rna_whole_blood/cts_TWAS_latest/T_Cells_CD4_Naive_weights2//MEPCE-out.wgt.RDat	MEPCE	7	1.00e+08	1.00e+08	0.02389	rs2247445	-2.59	rs7794485	3.21e-02	-7.83	-0.031	174	21	enet	0.03023	1.98e-13	0.46121	0.64465	NA	NA	NA	NA	NA
MEST-out.wgt.RDat	/u/home/t/tboltz/project-ophoff/rna_whole_blood/cts_TWAS_latest/T_Cells_CD4_Naive_weights2//MEST-out.wgt.RDat	MEST	7	1.30e+08	1.30e+08	0.02000	rs12706927	-2.24	rs10863	1.03e-02	-4.63	0.380	112	112	blup	0.00922	3.74e-05	-0.44605	0.65556	NA	NA	NA	NA	NA
METTL27-out.wgt.RDat	/u/home/t/tboltz/project-ophoff/rna_whole_blood/cts_TWAS_latest/T_Cells_CD4_Naive_weights2//METTL27-out.wgt.RDat	METTL27	7	7.32e+07	7.33e+07	0.04666	rs2240466	-3.71	rs4255023	9.84e-02	13.35	2.199	108	16	enet	0.09861	4.08e-41	2.21133	0.02701	0.000	0.984	0.000	0.003	0.013
METTL2B-out.wgt.RDat	/u/home/t/tboltz/project-ophoff/rna_whole_blood/cts_TWAS_latest/T_Cells_CD4_Naive_weights2//METTL2B-out.wgt.RDat	METTL2B	7	1.28e+08	1.28e+08	0.04075	rs178734	2.96	rs6971091	1.47e-02	-5.23	-0.921	128	128	blup	0.02442	3.83e-11	0.28121	0.77855	NA	NA	NA	NA	NA
MGAM2-out.wgt.RDat	/u/home/t/tboltz/project-ophoff/rna_whole_blood/cts_TWAS_latest/T_Cells_CD4_Naive_weights2//MGAM2-out.wgt.RDat	MGAM2	7	1.42e+08	1.42e+08	0.11919	rs2855920	-1.86	rs4593441	4.05e-02	8.62	1.398	196	4	lasso	0.03882	8.02e-17	1.44629	0.14810	NA	NA	NA	NA	NA
MICALL2-out.wgt.RDat	/u/home/t/tboltz/project-ophoff/rna_whole_blood/cts_TWAS_latest/T_Cells_CD4_Naive_weights2//MICALL2-out.wgt.RDat	MICALL2	7	1.47e+06	1.50e+06	0.03218	rs12699476	-1.89	rs6463854	2.32e-02	6.80	-0.088	126	3	lasso	0.02175	4.27e-10	-0.07880	0.93719	NA	NA	NA	NA	NA
NCAPG2-out.wgt.RDat	/u/home/t/tboltz/project-ophoff/rna_whole_blood/cts_TWAS_latest/T_Cells_CD4_Naive_weights2//NCAPG2-out.wgt.RDat	NCAPG2	7	1.58e+08	1.58e+08	0.16912	rs6973125	3.23	rs6973125	8.20e-02	12.03	3.231	198	38	enet	0.11301	3.44e-47	3.08218	0.00205	0.000	0.813	0.000	0.000	0.186
NCF1-out.wgt.RDat	/u/home/t/tboltz/project-ophoff/rna_whole_blood/cts_TWAS_latest/T_Cells_CD4_Naive_weights2//NCF1-out.wgt.RDat	NCF1	7	7.42e+07	7.42e+07	0.01480	rs2718277	-1.14	rs35203738	1.81e-02	5.90	0.015	50	4	lasso	0.01585	8.87e-08	-0.03190	0.97455	NA	NA	NA	NA	NA
NFE2L3-out.wgt.RDat	/u/home/t/tboltz/project-ophoff/rna_whole_blood/cts_TWAS_latest/T_Cells_CD4_Naive_weights2//NFE2L3-out.wgt.RDat	NFE2L3	7	2.62e+07	2.62e+07	0.03167	rs9638838	-2.44	rs6945071	2.20e-03	-4.58	0.916	240	240	blup	0.01217	2.51e-06	-0.29517	0.76786	NA	NA	NA	NA	NA
NFE4-out.wgt.RDat	/u/home/t/tboltz/project-ophoff/rna_whole_blood/cts_TWAS_latest/T_Cells_CD4_Naive_weights2//NFE4-out.wgt.RDat	NFE4	7	1.03e+08	1.03e+08	0.06649	rs2229796	-1.91	rs17135913	3.04e-02	7.39	0.324	48	19	enet	0.03595	1.10e-15	0.52619	0.59876	NA	NA	NA	NA	NA
NME8-out.wgt.RDat	/u/home/t/tboltz/project-ophoff/rna_whole_blood/cts_TWAS_latest/T_Cells_CD4_Naive_weights2//NME8-out.wgt.RDat	NME8	7	3.79e+07	3.79e+07	0.03033	rs28677126	2.36	rs2722242	8.52e-03	-5.36	-0.407	262	5	lasso	0.02193	3.64e-10	0.14635	0.88365	NA	NA	NA	NA	NA
OR2AE1-out.wgt.RDat	/u/home/t/tboltz/project-ophoff/rna_whole_blood/cts_TWAS_latest/T_Cells_CD4_Naive_weights2//OR2AE1-out.wgt.RDat	OR2AE1	7	9.95e+07	9.95e+07	0.08141	rs2572000	-2.29	rs2572006	7.10e-02	11.53	1.975	206	11	lasso	0.07054	1.54e-29	1.92934	0.05369	NA	NA	NA	NA	NA
ORAI2-out.wgt.RDat	/u/home/t/tboltz/project-ophoff/rna_whole_blood/cts_TWAS_latest/T_Cells_CD4_Naive_weights2//ORAI2-out.wgt.RDat	ORAI2	7	1.02e+08	1.02e+08	0.15943	rs384436	2.80	rs12669274	3.69e-02	-8.20	0.379	74	28	enet	0.05022	2.38e-21	-0.90364	0.36619	NA	NA	NA	NA	NA
PHKG1-out.wgt.RDat	/u/home/t/tboltz/project-ophoff/rna_whole_blood/cts_TWAS_latest/T_Cells_CD4_Naive_weights2//PHKG1-out.wgt.RDat	PHKG1	7	5.61e+07	5.62e+07	0.01093	rs7778601	2.39	rs6593298	7.53e-03	-4.93	-0.654	147	147	blup	0.00614	6.45e-04	0.53805	0.59054	NA	NA	NA	NA	NA
PILRB-out.wgt.RDat	/u/home/t/tboltz/project-ophoff/rna_whole_blood/cts_TWAS_latest/T_Cells_CD4_Naive_weights2//PILRB-out.wgt.RDat	PILRB	7	9.99e+07	1.00e+08	0.02625	rs2247445	-2.59	rs11761253	3.70e-02	8.19	-0.012	162	2	lasso	0.03529	2.01e-15	-0.00802	0.99360	NA	NA	NA	NA	NA
PKD1L1-out.wgt.RDat	/u/home/t/tboltz/project-ophoff/rna_whole_blood/cts_TWAS_latest/T_Cells_CD4_Naive_weights2//PKD1L1-out.wgt.RDat	PKD1L1	7	4.78e+07	4.80e+07	0.01025	rs9691909	-2.29	rs2708903	1.50e-02	5.29	-0.834	228	3	lasso	0.01291	1.29e-06	-0.85252	0.39393	NA	NA	NA	NA	NA
PLEKHA8-out.wgt.RDat	/u/home/t/tboltz/project-ophoff/rna_whole_blood/cts_TWAS_latest/T_Cells_CD4_Naive_weights2//PLEKHA8-out.wgt.RDat	PLEKHA8	7	3.01e+07	3.02e+07	0.04096	rs6976604	2.15	rs2302626	3.48e-02	7.95	-0.168	212	13	enet	0.03521	2.15e-15	-0.36074	0.71829	NA	NA	NA	NA	NA
PLXNA4-out.wgt.RDat	/u/home/t/tboltz/project-ophoff/rna_whole_blood/cts_TWAS_latest/T_Cells_CD4_Naive_weights2//PLXNA4-out.wgt.RDat	PLXNA4	7	1.32e+08	1.32e+08	0.03088	rs4728236	-3.99	rs7795475	1.88e-02	-6.05	0.039	238	15	enet	0.01733	2.32e-08	0.19134	0.84826	NA	NA	NA	NA	NA
PMS2-out.wgt.RDat	/u/home/t/tboltz/project-ophoff/rna_whole_blood/cts_TWAS_latest/T_Cells_CD4_Naive_weights2//PMS2-out.wgt.RDat	PMS2	7	6.01e+06	6.05e+06	0.01807	rs3801030	-2.41	rs4560	2.82e-03	5.21	-1.599	125	13	enet	0.01334	8.71e-07	-1.33381	0.18227	NA	NA	NA	NA	NA
POLM-out.wgt.RDat	/u/home/t/tboltz/project-ophoff/rna_whole_blood/cts_TWAS_latest/T_Cells_CD4_Naive_weights2//POLM-out.wgt.RDat	POLM	7	4.41e+07	4.41e+07	0.05231	rs9639884	2.12	rs10229021	1.59e-02	-5.88	-0.270	150	150	blup	0.02524	1.81e-11	0.16872	0.86602	NA	NA	NA	NA	NA
POLR2J2-out.wgt.RDat	/u/home/t/tboltz/project-ophoff/rna_whole_blood/cts_TWAS_latest/T_Cells_CD4_Naive_weights2//POLR2J2-out.wgt.RDat	POLR2J2	7	1.02e+08	1.02e+08	0.12658	rs12534337	-2.07	rs17135913	1.43e-02	-5.20	0.324	41	19	enet	0.04318	1.50e-18	-1.08940	0.27598	NA	NA	NA	NA	NA
POLR2J3-out.wgt.RDat	/u/home/t/tboltz/project-ophoff/rna_whole_blood/cts_TWAS_latest/T_Cells_CD4_Naive_weights2//POLR2J3-out.wgt.RDat	POLR2J3	7	1.02e+08	1.02e+08	0.09066	rs384436	2.80	rs7800548	8.91e-03	-5.61	-0.213	56	23	enet	0.03169	5.24e-14	0.02874	0.97707	NA	NA	NA	NA	NA
POMZP3-out.wgt.RDat	/u/home/t/tboltz/project-ophoff/rna_whole_blood/cts_TWAS_latest/T_Cells_CD4_Naive_weights2//POMZP3-out.wgt.RDat	POMZP3	7	7.62e+07	7.63e+07	0.04436	rs750103	1.45	rs2286428	1.37e-02	5.19	-0.154	45	22	enet	0.02005	1.99e-09	-0.92890	0.35294	NA	NA	NA	NA	NA
PON2-out.wgt.RDat	/u/home/t/tboltz/project-ophoff/rna_whole_blood/cts_TWAS_latest/T_Cells_CD4_Naive_weights2//PON2-out.wgt.RDat	PON2	7	9.50e+07	9.51e+07	0.03804	rs854542	-2.49	rs10261470	2.83e-02	7.21	0.850	197	3	lasso	0.02675	4.63e-12	0.83247	0.40514	NA	NA	NA	NA	NA
POR-out.wgt.RDat	/u/home/t/tboltz/project-ophoff/rna_whole_blood/cts_TWAS_latest/T_Cells_CD4_Naive_weights2//POR-out.wgt.RDat	POR	7	7.55e+07	7.56e+07	0.04922	rs867144	1.87	rs2302434	5.15e-02	9.70	-0.448	111	20	enet	0.05501	2.86e-23	-0.22541	0.82166	NA	NA	NA	NA	NA
PPP1R9A-out.wgt.RDat	/u/home/t/tboltz/project-ophoff/rna_whole_blood/cts_TWAS_latest/T_Cells_CD4_Naive_weights2//PPP1R9A-out.wgt.RDat	PPP1R9A	7	9.45e+07	9.49e+07	0.05731	rs854542	-2.49	rs854731	6.42e-02	-11.04	0.329	263	8	enet	0.06884	7.58e-29	0.12219	0.90275	NA	NA	NA	NA	NA
PSPH-out.wgt.RDat	/u/home/t/tboltz/project-ophoff/rna_whole_blood/cts_TWAS_latest/T_Cells_CD4_Naive_weights2//PSPH-out.wgt.RDat	PSPH	7	5.61e+07	5.61e+07	0.09627	rs7778601	2.39	rs11982736	6.87e-02	11.01	0.756	156	21	enet	0.07139	6.96e-30	0.79804	0.42485	NA	NA	NA	NA	NA
PTPN12-out.wgt.RDat	/u/home/t/tboltz/project-ophoff/rna_whole_blood/cts_TWAS_latest/T_Cells_CD4_Naive_weights2//PTPN12-out.wgt.RDat	PTPN12	7	7.72e+07	7.73e+07	0.01956	rs13438707	-3.07	rs12537271	1.57e-02	-6.41	-0.200	227	2	lasso	0.01501	1.90e-07	0.20518	0.83743	NA	NA	NA	NA	NA
PTPRN2-out.wgt.RDat	/u/home/t/tboltz/project-ophoff/rna_whole_blood/cts_TWAS_latest/T_Cells_CD4_Naive_weights2//PTPRN2-out.wgt.RDat	PTPRN2	7	1.57e+08	1.58e+08	0.12739	rs6973125	3.23	rs123776	1.17e-01	14.51	-1.391	359	6	lasso	0.12229	3.76e-51	-1.44396	0.14875	NA	NA	NA	NA	NA
PVRIG-out.wgt.RDat	/u/home/t/tboltz/project-ophoff/rna_whole_blood/cts_TWAS_latest/T_Cells_CD4_Naive_weights2//PVRIG-out.wgt.RDat	PVRIG	7	9.98e+07	9.98e+07	0.04873	rs2572000	-2.29	rs11761253	2.38e-02	-7.56	-0.012	164	164	blup	0.05144	7.75e-22	-0.25583	0.79808	NA	NA	NA	NA	NA
RAC1-out.wgt.RDat	/u/home/t/tboltz/project-ophoff/rna_whole_blood/cts_TWAS_latest/T_Cells_CD4_Naive_weights2//RAC1-out.wgt.RDat	RAC1	7	6.41e+06	6.44e+06	0.02856	rs3801030	-2.41	rs836556	2.55e-02	-7.54	1.706	114	6	lasso	0.03408	5.99e-15	-1.31612	0.18814	NA	NA	NA	NA	NA
RAMP3-out.wgt.RDat	/u/home/t/tboltz/project-ophoff/rna_whole_blood/cts_TWAS_latest/T_Cells_CD4_Naive_weights2//RAMP3-out.wgt.RDat	RAMP3	7	4.52e+07	4.52e+07	0.03506	rs7797184	-2.67	rs1294865	2.13e-02	6.18	1.186	150	5	lasso	0.02247	2.23e-10	0.17266	0.86292	NA	NA	NA	NA	NA
RASA4-out.wgt.RDat	/u/home/t/tboltz/project-ophoff/rna_whole_blood/cts_TWAS_latest/T_Cells_CD4_Naive_weights2//RASA4-out.wgt.RDat	RASA4	7	1.02e+08	1.02e+08	0.06450	rs384436	2.80	rs2229796	4.99e-02	9.35	-1.911	56	56	blup	0.04990	3.18e-21	-1.58421	0.11315	NA	NA	NA	NA	NA
SAMD9L-out.wgt.RDat	/u/home/t/tboltz/project-ophoff/rna_whole_blood/cts_TWAS_latest/T_Cells_CD4_Naive_weights2//SAMD9L-out.wgt.RDat	SAMD9L	7	9.28e+07	9.28e+07	0.08061	rs2282983	2.32	rs10224493	9.35e-02	12.76	-0.442	126	16	enet	0.09932	2.06e-41	-0.89198	0.37241	NA	NA	NA	NA	NA
SDK1-out.wgt.RDat	/u/home/t/tboltz/project-ophoff/rna_whole_blood/cts_TWAS_latest/T_Cells_CD4_Naive_weights2//SDK1-out.wgt.RDat	SDK1	7	3.34e+06	4.31e+06	0.05527	rs1843939	2.58	rs10263338	3.00e-02	7.38	0.273	297	18	enet	0.04466	3.87e-19	0.77352	0.43921	NA	NA	NA	NA	NA
SEMA3C-out.wgt.RDat	/u/home/t/tboltz/project-ophoff/rna_whole_blood/cts_TWAS_latest/T_Cells_CD4_Naive_weights2//SEMA3C-out.wgt.RDat	SEMA3C	7	8.04e+07	8.06e+07	0.01449	rs9641968	-3.03	rs3173798	1.18e-03	-3.90	1.070	194	19	enet	0.01069	9.73e-06	-0.66566	0.50563	NA	NA	NA	NA	NA
SKAP2-out.wgt.RDat	/u/home/t/tboltz/project-ophoff/rna_whole_blood/cts_TWAS_latest/T_Cells_CD4_Naive_weights2//SKAP2-out.wgt.RDat	SKAP2	7	2.67e+07	2.70e+07	0.27189	rs757143	2.64	rs774269	3.65e-01	25.14	0.308	267	17	enet	0.37944	1.74e-181	0.13373	0.89362	NA	NA	NA	NA	NA
SLC25A13-out.wgt.RDat	/u/home/t/tboltz/project-ophoff/rna_whole_blood/cts_TWAS_latest/T_Cells_CD4_Naive_weights2//SLC25A13-out.wgt.RDat	SLC25A13	7	9.57e+07	9.60e+07	0.00902	rs10250692	2.57	rs12704844	8.79e-03	4.31	1.811	197	1	lasso	0.00768	1.54e-04	1.81100	0.07014	NA	NA	NA	NA	NA
SLC26A5-out.wgt.RDat	/u/home/t/tboltz/project-ophoff/rna_whole_blood/cts_TWAS_latest/T_Cells_CD4_Naive_weights2//SLC26A5-out.wgt.RDat	SLC26A5	7	1.03e+08	1.03e+08	0.21491	rs10231612	3.22	rs1476678	1.68e-01	17.19	-0.555	163	4	lasso	0.16378	2.19e-69	-0.35573	0.72205	NA	NA	NA	NA	NA
SLC37A3-out.wgt.RDat	/u/home/t/tboltz/project-ophoff/rna_whole_blood/cts_TWAS_latest/T_Cells_CD4_Naive_weights2//SLC37A3-out.wgt.RDat	SLC37A3	7	1.40e+08	1.40e+08	0.02196	rs2286195	4.23	rs12669654	1.46e-02	5.26	1.286	109	10	enet	0.01412	4.26e-07	1.41274	0.15773	NA	NA	NA	NA	NA
SPDYE10P-out.wgt.RDat	/u/home/t/tboltz/project-ophoff/rna_whole_blood/cts_TWAS_latest/T_Cells_CD4_Naive_weights2//SPDYE10P-out.wgt.RDat	SPDYE10P	7	7.67e+07	7.67e+07	0.12620	rs17806725	-2.77	rs3912067	3.95e-02	8.45	0.308	106	11	enet	0.04893	7.73e-21	-0.84724	0.39686	NA	NA	NA	NA	NA
STEAP1B-out.wgt.RDat	/u/home/t/tboltz/project-ophoff/rna_whole_blood/cts_TWAS_latest/T_Cells_CD4_Naive_weights2//STEAP1B-out.wgt.RDat	STEAP1B	7	2.25e+07	2.28e+07	0.03567	rs10499542	3.16	rs6969927	1.71e-02	-6.23	0.766	246	22	enet	0.02628	7.08e-12	-0.90944	0.36312	NA	NA	NA	NA	NA
STEAP4-out.wgt.RDat	/u/home/t/tboltz/project-ophoff/rna_whole_blood/cts_TWAS_latest/T_Cells_CD4_Naive_weights2//STEAP4-out.wgt.RDat	STEAP4	7	8.79e+07	8.79e+07	0.25650	rs3789236	3.03	rs1044424	3.09e-01	-23.27	0.031	163	3	lasso	0.31092	3.82e-142	-0.03100	0.97527	NA	NA	NA	NA	NA
STYXL1-out.wgt.RDat	/u/home/t/tboltz/project-ophoff/rna_whole_blood/cts_TWAS_latest/T_Cells_CD4_Naive_weights2//STYXL1-out.wgt.RDat	STYXL1	7	7.56e+07	7.57e+07	0.09115	rs867144	1.87	rs3801472	1.15e-01	14.69	-0.372	108	8	enet	0.11940	6.49e-50	-0.33776	0.73554	NA	NA	NA	NA	NA
SUMF2-out.wgt.RDat	/u/home/t/tboltz/project-ophoff/rna_whole_blood/cts_TWAS_latest/T_Cells_CD4_Naive_weights2//SUMF2-out.wgt.RDat	SUMF2	7	5.61e+07	5.61e+07	0.02178	rs7778601	2.39	rs7778601	1.22e-02	5.24	2.388	147	22	enet	0.01121	6.03e-06	1.96221	0.04974	0.027	0.954	0.000	0.000	0.019
TAS2R41-out.wgt.RDat	/u/home/t/tboltz/project-ophoff/rna_whole_blood/cts_TWAS_latest/T_Cells_CD4_Naive_weights2//TAS2R41-out.wgt.RDat	TAS2R41	7	1.43e+08	1.43e+08	0.24042	rs11771145	2.63	rs11771145	1.02e-01	13.40	2.630	77	11	enet	0.10279	7.22e-43	2.31467	0.02063	0.000	0.962	0.000	0.000	0.038
TAS2R4-out.wgt.RDat	/u/home/t/tboltz/project-ophoff/rna_whole_blood/cts_TWAS_latest/T_Cells_CD4_Naive_weights2//TAS2R4-out.wgt.RDat	TAS2R4	7	1.41e+08	1.41e+08	0.02609	rs1558209	2.75	rs1285933	8.01e-03	-5.10	0.396	188	15	enet	0.00993	1.95e-05	-0.51346	0.60763	NA	NA	NA	NA	NA
TAS2R5-out.wgt.RDat	/u/home/t/tboltz/project-ophoff/rna_whole_blood/cts_TWAS_latest/T_Cells_CD4_Naive_weights2//TAS2R5-out.wgt.RDat	TAS2R5	7	1.41e+08	1.41e+08	0.05362	rs1558209	2.75	rs1799658	3.61e-02	-8.05	0.139	186	5	lasso	0.03299	1.62e-14	-0.10430	0.91693	NA	NA	NA	NA	NA
TAS2R60-out.wgt.RDat	/u/home/t/tboltz/project-ophoff/rna_whole_blood/cts_TWAS_latest/T_Cells_CD4_Naive_weights2//TAS2R60-out.wgt.RDat	TAS2R60	7	1.43e+08	1.43e+08	0.25095	rs11771145	2.63	rs11771145	1.18e-01	14.34	2.630	78	4	lasso	0.11649	1.14e-48	2.55597	0.01059	0.000	0.962	0.000	0.000	0.038
TCAF1-out.wgt.RDat	/u/home/t/tboltz/project-ophoff/rna_whole_blood/cts_TWAS_latest/T_Cells_CD4_Naive_weights2//TCAF1-out.wgt.RDat	TCAF1	7	1.44e+08	1.44e+08	0.03541	rs11771145	2.63	rs17164396	1.65e-02	-5.65	-1.969	117	117	blup	0.01664	4.36e-08	1.16279	0.24491	NA	NA	NA	NA	NA
TECPR1-out.wgt.RDat	/u/home/t/tboltz/project-ophoff/rna_whole_blood/cts_TWAS_latest/T_Cells_CD4_Naive_weights2//TECPR1-out.wgt.RDat	TECPR1	7	9.78e+07	9.79e+07	0.03001	rs10240312	-1.99	rs747632	1.63e-02	5.67	-0.351	154	5	enet	0.01574	9.81e-08	-0.46440	0.64236	NA	NA	NA	NA	NA
THAP5-out.wgt.RDat	/u/home/t/tboltz/project-ophoff/rna_whole_blood/cts_TWAS_latest/T_Cells_CD4_Naive_weights2//THAP5-out.wgt.RDat	THAP5	7	1.08e+08	1.08e+08	0.03351	rs7789291	-2.92	rs10270723	3.02e-02	7.44	-0.442	263	3	lasso	0.03139	6.88e-14	-0.84075	0.40049	NA	NA	NA	NA	NA
TMED4-out.wgt.RDat	/u/home/t/tboltz/project-ophoff/rna_whole_blood/cts_TWAS_latest/T_Cells_CD4_Naive_weights2//TMED4-out.wgt.RDat	TMED4	7	4.46e+07	4.46e+07	0.02206	rs7797184	-2.67	rs217375	1.01e-02	-4.92	-0.429	123	20	enet	0.01239	2.06e-06	0.69944	0.48428	NA	NA	NA	NA	NA
TMEM176A-out.wgt.RDat	/u/home/t/tboltz/project-ophoff/rna_whole_blood/cts_TWAS_latest/T_Cells_CD4_Naive_weights2//TMEM176A-out.wgt.RDat	TMEM176A	7	1.50e+08	1.51e+08	0.45597	rs6947821	2.36	rs7806458	4.47e-01	27.84	-0.717	187	22	enet	0.44990	9.54e-227	-0.56203	0.57410	NA	NA	NA	NA	NA
TMEM176B-out.wgt.RDat	/u/home/t/tboltz/project-ophoff/rna_whole_blood/cts_TWAS_latest/T_Cells_CD4_Naive_weights2//TMEM176B-out.wgt.RDat	TMEM176B	7	1.50e+08	1.50e+08	0.56621	rs6947821	2.36	rs7806458	5.14e-01	29.85	-0.717	187	47	enet	0.55738	2.31e-308	-0.35965	0.71911	NA	NA	NA	NA	NA
TOMM7-out.wgt.RDat	/u/home/t/tboltz/project-ophoff/rna_whole_blood/cts_TWAS_latest/T_Cells_CD4_Naive_weights2//TOMM7-out.wgt.RDat	TOMM7	7	2.29e+07	2.29e+07	0.06802	rs12333620	2.38	rs4722189	8.22e-02	-12.03	-1.255	190	12	enet	0.08053	1.27e-33	1.21643	0.22382	NA	NA	NA	NA	NA
TPK1-out.wgt.RDat	/u/home/t/tboltz/project-ophoff/rna_whole_blood/cts_TWAS_latest/T_Cells_CD4_Naive_weights2//TPK1-out.wgt.RDat	TPK1	7	1.44e+08	1.45e+08	0.03354	rs17209934	-3.06	rs10243882	2.45e-02	6.87	-0.194	191	5	lasso	0.02235	2.48e-10	-0.24466	0.80672	NA	NA	NA	NA	NA
TPST1-out.wgt.RDat	/u/home/t/tboltz/project-ophoff/rna_whole_blood/cts_TWAS_latest/T_Cells_CD4_Naive_weights2//TPST1-out.wgt.RDat	TPST1	7	6.57e+07	6.59e+07	0.12519	rs9530	2.77	rs7784623	8.41e-03	6.19	2.637	93	26	enet	0.03950	4.32e-17	0.83960	0.40113	NA	NA	NA	NA	NA
TRAPPC14-out.wgt.RDat	/u/home/t/tboltz/project-ophoff/rna_whole_blood/cts_TWAS_latest/T_Cells_CD4_Naive_weights2//TRAPPC14-out.wgt.RDat	TRAPPC14	7	9.98e+07	9.98e+07	0.01230	rs2572000	-2.29	rs6975031	6.10e-03	-4.98	-0.275	167	5	enet	0.00889	5.06e-05	0.09113	0.92739	NA	NA	NA	NA	NA
TRIM24-out.wgt.RDat	/u/home/t/tboltz/project-ophoff/rna_whole_blood/cts_TWAS_latest/T_Cells_CD4_Naive_weights2//TRIM24-out.wgt.RDat	TRIM24	7	1.38e+08	1.38e+08	0.04069	rs999228	-2.15	rs1552583	2.79e-02	7.20	1.567	97	7	enet	0.02690	4.04e-12	0.98794	0.32318	NA	NA	NA	NA	NA
TSC22D4-out.wgt.RDat	/u/home/t/tboltz/project-ophoff/rna_whole_blood/cts_TWAS_latest/T_Cells_CD4_Naive_weights2//TSC22D4-out.wgt.RDat	TSC22D4	7	1.00e+08	1.00e+08	0.01113	rs2247445	-2.59	rs11761624	1.03e-02	-5.18	0.071	166	7	lasso	0.01169	3.90e-06	0.04888	0.96102	NA	NA	NA	NA	NA
TTC26-out.wgt.RDat	/u/home/t/tboltz/project-ophoff/rna_whole_blood/cts_TWAS_latest/T_Cells_CD4_Naive_weights2//TTC26-out.wgt.RDat	TTC26	7	1.39e+08	1.39e+08	0.04590	rs999228	-2.15	rs2134955	1.79e-02	6.44	0.383	108	6	lasso	0.02587	1.02e-11	-0.12010	0.90441	NA	NA	NA	NA	NA
TYW1B-out.wgt.RDat	/u/home/t/tboltz/project-ophoff/rna_whole_blood/cts_TWAS_latest/T_Cells_CD4_Naive_weights2//TYW1B-out.wgt.RDat	TYW1B	7	7.20e+07	7.23e+07	0.27272	rs6460735	1.99	rs4483038	1.30e-01	15.09	1.968	82	4	lasso	0.15590	7.44e-66	2.20339	0.02757	0.000	0.991	0.000	0.000	0.008
UFSP1-out.wgt.RDat	/u/home/t/tboltz/project-ophoff/rna_whole_blood/cts_TWAS_latest/T_Cells_CD4_Naive_weights2//UFSP1-out.wgt.RDat	UFSP1	7	1.00e+08	1.00e+08	0.02348	rs10265206	3.28	rs314376	1.86e-02	-6.08	-0.710	154	154	blup	0.02254	2.08e-10	-0.06662	0.94689	NA	NA	NA	NA	NA
UPK3BL1-out.wgt.RDat	/u/home/t/tboltz/project-ophoff/rna_whole_blood/cts_TWAS_latest/T_Cells_CD4_Naive_weights2//UPK3BL1-out.wgt.RDat	UPK3BL1	7	1.02e+08	1.02e+08	0.04994	rs12534337	-2.07	rs4729791	1.21e-02	5.92	-1.893	45	4	lasso	0.02870	7.94e-13	-1.40625	0.15965	NA	NA	NA	NA	NA
UPK3BL2-out.wgt.RDat	/u/home/t/tboltz/project-ophoff/rna_whole_blood/cts_TWAS_latest/T_Cells_CD4_Naive_weights2//UPK3BL2-out.wgt.RDat	UPK3BL2	7	1.02e+08	1.02e+08	0.08558	rs384436	2.80	rs17474893	4.04e-02	-8.52	0.162	62	26	enet	0.06454	4.20e-27	-0.51231	0.60843	NA	NA	NA	NA	NA
UPP1-out.wgt.RDat	/u/home/t/tboltz/project-ophoff/rna_whole_blood/cts_TWAS_latest/T_Cells_CD4_Naive_weights2//UPP1-out.wgt.RDat	UPP1	7	4.81e+07	4.81e+07	0.02601	rs9691909	-2.39	rs6463462	1.68e-02	-6.55	0.036	240	240	blup	0.01890	5.62e-09	-1.30822	0.19080	NA	NA	NA	NA	NA
VOPP1-out.wgt.RDat	/u/home/t/tboltz/project-ophoff/rna_whole_blood/cts_TWAS_latest/T_Cells_CD4_Naive_weights2//VOPP1-out.wgt.RDat	VOPP1	7	5.55e+07	5.56e+07	0.02876	rs2017000	-3.24	rs10251825	1.67e-02	-5.64	0.114	156	29	enet	0.01644	5.21e-08	-0.76057	0.44691	NA	NA	NA	NA	NA
VWDE-out.wgt.RDat	/u/home/t/tboltz/project-ophoff/rna_whole_blood/cts_TWAS_latest/T_Cells_CD4_Naive_weights2//VWDE-out.wgt.RDat	VWDE	7	1.24e+07	1.24e+07	0.33725	rs6460955	2.92	rs17444259	2.49e-01	20.82	-2.864	361	14	lasso	0.40228	1.44e-195	-1.56698	0.11712	NA	NA	NA	NA	NA
WASL-out.wgt.RDat	/u/home/t/tboltz/project-ophoff/rna_whole_blood/cts_TWAS_latest/T_Cells_CD4_Naive_weights2//WASL-out.wgt.RDat	WASL	7	1.23e+08	1.23e+08	0.02030	rs16871038	-2.82	rs17146312	1.87e-02	-5.87	-0.775	183	10	enet	0.01754	1.92e-08	1.71075	0.08713	NA	NA	NA	NA	NA
WDR86-out.wgt.RDat	/u/home/t/tboltz/project-ophoff/rna_whole_blood/cts_TWAS_latest/T_Cells_CD4_Naive_weights2//WDR86-out.wgt.RDat	WDR86	7	1.51e+08	1.51e+08	0.01816	rs10480299	2.82	rs6464142	1.68e-02	5.82	0.632	123	7	enet	0.01484	2.23e-07	0.59262	0.55343	NA	NA	NA	NA	NA
XRCC2-out.wgt.RDat	/u/home/t/tboltz/project-ophoff/rna_whole_blood/cts_TWAS_latest/T_Cells_CD4_Naive_weights2//XRCC2-out.wgt.RDat	XRCC2	7	1.52e+08	1.52e+08	0.03742	rs6945852	2.44	rs2310928	1.55e-02	-5.65	-1.083	101	21	enet	0.01632	5.79e-08	1.01689	0.30921	NA	NA	NA	NA	NA
ZBED6CL-out.wgt.RDat	/u/home/t/tboltz/project-ophoff/rna_whole_blood/cts_TWAS_latest/T_Cells_CD4_Naive_weights2//ZBED6CL-out.wgt.RDat	ZBED6CL	7	1.50e+08	1.50e+08	0.07079	rs16884656	-1.67	rs6964110	4.36e-02	-8.80	0.402	112	5	lasso	0.04241	3.04e-18	-0.36244	0.71702	NA	NA	NA	NA	NA
ZC3HAV1-out.wgt.RDat	/u/home/t/tboltz/project-ophoff/rna_whole_blood/cts_TWAS_latest/T_Cells_CD4_Naive_weights2//ZC3HAV1-out.wgt.RDat	ZC3HAV1	7	1.39e+08	1.39e+08	0.05486	rs999228	-2.15	rs17133453	3.28e-02	7.86	0.392	111	9	lasso	0.03743	2.86e-16	-0.24312	0.80791	NA	NA	NA	NA	NA
ZFAND2A-out.wgt.RDat	/u/home/t/tboltz/project-ophoff/rna_whole_blood/cts_TWAS_latest/T_Cells_CD4_Naive_weights2//ZFAND2A-out.wgt.RDat	ZFAND2A	7	1.19e+06	1.20e+06	0.14880	rs4719499	2.06	rs12702080	9.55e-02	-13.03	0.188	89	27	enet	0.15988	1.24e-67	-0.60602	0.54450	NA	NA	NA	NA	NA
ZKSCAN1-out.wgt.RDat	/u/home/t/tboltz/project-ophoff/rna_whole_blood/cts_TWAS_latest/T_Cells_CD4_Naive_weights2//ZKSCAN1-out.wgt.RDat	ZKSCAN1	7	9.96e+07	9.96e+07	0.01965	rs2572000	-2.29	rs2525550	8.99e-03	4.69	-2.175	188	188	blup	0.00985	2.09e-05	-0.98368	0.32527	NA	NA	NA	NA	NA
ZKSCAN5-out.wgt.RDat	/u/home/t/tboltz/project-ophoff/rna_whole_blood/cts_TWAS_latest/T_Cells_CD4_Naive_weights2//ZKSCAN5-out.wgt.RDat	ZKSCAN5	7	9.91e+07	9.91e+07	0.06354	rs2572000	-2.29	rs11973801	9.81e-02	-13.10	2.071	193	1	lasso	0.09746	1.23e-40	-2.07100	0.03836	0.000	0.989	0.000	0.001	0.011
ZNF107-out.wgt.RDat	/u/home/t/tboltz/project-ophoff/rna_whole_blood/cts_TWAS_latest/T_Cells_CD4_Naive_weights2//ZNF107-out.wgt.RDat	ZNF107	7	6.41e+07	6.42e+07	0.11568	rs6949430	2.17	rs7798993	2.62e-02	-6.89	0.603	144	144	blup	0.05123	9.39e-22	-1.26040	0.20753	NA	NA	NA	NA	NA
ZNF117-out.wgt.RDat	/u/home/t/tboltz/project-ophoff/rna_whole_blood/cts_TWAS_latest/T_Cells_CD4_Naive_weights2//ZNF117-out.wgt.RDat	ZNF117	7	6.44e+07	6.45e+07	0.13434	rs11771918	1.70	rs6460219	1.12e-01	-14.34	0.007	121	29	enet	0.13432	2.39e-56	0.35657	0.72141	NA	NA	NA	NA	NA
ZNF316-out.wgt.RDat	/u/home/t/tboltz/project-ophoff/rna_whole_blood/cts_TWAS_latest/T_Cells_CD4_Naive_weights2//ZNF316-out.wgt.RDat	ZNF316	7	6.68e+06	6.70e+06	0.05868	rs9639027	-2.21	rs4720680	1.50e-02	-5.35	-1.620	101	101	blup	0.02761	2.13e-12	0.13688	0.89112	NA	NA	NA	NA	NA
ZNF467-out.wgt.RDat	/u/home/t/tboltz/project-ophoff/rna_whole_blood/cts_TWAS_latest/T_Cells_CD4_Naive_weights2//ZNF467-out.wgt.RDat	ZNF467	7	1.49e+08	1.49e+08	0.01808	rs1404862	1.92	rs855674	1.34e-02	-5.17	1.171	55	55	blup	0.01310	1.08e-06	-0.97693	0.32860	NA	NA	NA	NA	NA
ZNF680-out.wgt.RDat	/u/home/t/tboltz/project-ophoff/rna_whole_blood/cts_TWAS_latest/T_Cells_CD4_Naive_weights2//ZNF680-out.wgt.RDat	ZNF680	7	6.40e+07	6.40e+07	0.02015	rs6949430	2.17	rs616074	9.04e-04	4.32	-0.035	161	161	blup	0.00885	5.25e-05	0.24604	0.80565	NA	NA	NA	NA	NA
ZNF713-out.wgt.RDat	/u/home/t/tboltz/project-ophoff/rna_whole_blood/cts_TWAS_latest/T_Cells_CD4_Naive_weights2//ZNF713-out.wgt.RDat	ZNF713	7	5.60e+07	5.60e+07	0.03978	rs7778601	2.39	rs11982736	1.23e-02	7.01	0.756	158	11	enet	0.03819	1.43e-16	0.66485	0.50615	NA	NA	NA	NA	NA
ZNF727-out.wgt.RDat	/u/home/t/tboltz/project-ophoff/rna_whole_blood/cts_TWAS_latest/T_Cells_CD4_Naive_weights2//ZNF727-out.wgt.RDat	ZNF727	7	6.35e+07	6.35e+07	0.03041	rs6949430	2.17	rs7798463	-9.60e-05	4.13	-0.786	119	13	enet	0.01504	1.86e-07	1.01404	0.31056	NA	NA	NA	NA	NA
ZNF736-out.wgt.RDat	/u/home/t/tboltz/project-ophoff/rna_whole_blood/cts_TWAS_latest/T_Cells_CD4_Naive_weights2//ZNF736-out.wgt.RDat	ZNF736	7	6.38e+07	6.38e+07	0.01753	rs6949430	2.17	rs4718067	7.98e-03	-5.68	0.522	154	15	enet	0.01115	6.38e-06	-0.64211	0.52080	NA	NA	NA	NA	NA
ZNF786-out.wgt.RDat	/u/home/t/tboltz/project-ophoff/rna_whole_blood/cts_TWAS_latest/T_Cells_CD4_Naive_weights2//ZNF786-out.wgt.RDat	ZNF786	7	1.49e+08	1.49e+08	0.00955	rs6978741	2.57	rs11525060	1.04e-02	-4.91	0.774	66	3	lasso	0.00916	3.94e-05	-0.53295	0.59407	NA	NA	NA	NA	NA
ZNF862-out.wgt.RDat	/u/home/t/tboltz/project-ophoff/rna_whole_blood/cts_TWAS_latest/T_Cells_CD4_Naive_weights2//ZNF862-out.wgt.RDat	ZNF862	7	1.50e+08	1.50e+08	0.01918	rs1404862	1.92	rs10239759	1.67e-02	-5.66	-0.653	54	2	lasso	0.01643	5.27e-08	0.68751	0.49176	NA	NA	NA	NA	NA
ZSCAN21-out.wgt.RDat	/u/home/t/tboltz/project-ophoff/rna_whole_blood/cts_TWAS_latest/T_Cells_CD4_Naive_weights2//ZSCAN21-out.wgt.RDat	ZSCAN21	7	9.96e+07	9.97e+07	0.01614	rs2572000	-2.29	rs12532238	1.43e-02	-5.39	1.936	189	1	lasso	0.00748	1.85e-04	-1.93600	0.05287	NA	NA	NA	NA	NA
PANEL	FILE	ID	CHR	P0	P1	HSQ	BEST.GWAS.ID	BEST.GWAS.Z	EQTL.ID	EQTL.R2	EQTL.Z	EQTL.GWAS.Z	NSNP	NWGT	MODEL	MODELCV.R2	MODELCV.PV	TWAS.Z	TWAS.P	COLOC.PP0	COLOC.PP1	COLOC.PP2	COLOC.PP3	COLOC.PP4
ARHGEF10-out.wgt.RDat	/u/home/t/tboltz/project-ophoff/rna_whole_blood/cts_TWAS_latest/T_Cells_CD4_Naive_weights2//ARHGEF10-out.wgt.RDat	ARHGEF10	8	1772093	1906807	0.0639	rs6981064	-2.51	rs7007884	0.050050	9.39	-1.418	203	3	lasso	0.05529	2.21e-23	-1.5475	0.12175	NA	NA	NA	NA	NA
ASAH1-out.wgt.RDat	/u/home/t/tboltz/project-ophoff/rna_whole_blood/cts_TWAS_latest/T_Cells_CD4_Naive_weights2//ASAH1-out.wgt.RDat	ASAH1	8	17913502	17942507	0.0653	rs7818834	-3.60	rs1049874	0.074357	11.49	-1.342	399	10	enet	0.07386	6.84e-31	-1.6827	0.09243	NA	NA	NA	NA	NA
CLN8-out.wgt.RDat	/u/home/t/tboltz/project-ophoff/rna_whole_blood/cts_TWAS_latest/T_Cells_CD4_Naive_weights2//CLN8-out.wgt.RDat	CLN8	8	1703945	1749877	0.0481	rs968381	-2.12	rs6558527	0.028583	-7.49	0.434	190	4	lasso	0.03318	1.36e-14	-0.7475	0.45478	NA	NA	NA	NA	NA
CTSB-out.wgt.RDat	/u/home/t/tboltz/project-ophoff/rna_whole_blood/cts_TWAS_latest/T_Cells_CD4_Naive_weights2//CTSB-out.wgt.RDat	CTSB	8	11700034	11726957	0.2473	rs11785481	-2.06	rs1736067	0.073456	11.34	-0.542	115	38	enet	0.15037	2.13e-63	-1.0688	0.28518	NA	NA	NA	NA	NA
DEFA3-out.wgt.RDat	/u/home/t/tboltz/project-ophoff/rna_whole_blood/cts_TWAS_latest/T_Cells_CD4_Naive_weights2//DEFA3-out.wgt.RDat	DEFA3	8	6873392	6875819	0.2534	rs2454517	-2.48	rs7015200	0.080438	-11.88	0.131	117	31	enet	0.15419	4.30e-65	1.8578	0.06319	NA	NA	NA	NA	NA
ERI1-out.wgt.RDat	/u/home/t/tboltz/project-ophoff/rna_whole_blood/cts_TWAS_latest/T_Cells_CD4_Naive_weights2//ERI1-out.wgt.RDat	ERI1	8	8859658	8974256	0.0151	rs330911	-3.24	rs6601724	0.005755	-4.29	-1.108	252	3	lasso	0.00877	5.67e-05	-0.5391	0.58981	NA	NA	NA	NA	NA
ERICH1-out.wgt.RDat	/u/home/t/tboltz/project-ophoff/rna_whole_blood/cts_TWAS_latest/T_Cells_CD4_Naive_weights2//ERICH1-out.wgt.RDat	ERICH1	8	564747	688106	0.0280	rs2242	2.34	rs4735813	0.019223	-6.04	0.929	150	150	blup	0.01887	5.77e-09	-1.6373	0.10158	NA	NA	NA	NA	NA
FAM167A-out.wgt.RDat	/u/home/t/tboltz/project-ophoff/rna_whole_blood/cts_TWAS_latest/T_Cells_CD4_Naive_weights2//FAM167A-out.wgt.RDat	FAM167A	8	11278986	11333417	0.1394	rs11785481	-2.06	rs13277113	0.158847	16.75	-0.654	171	8	lasso	0.15638	4.57e-66	-0.7447	0.45644	NA	NA	NA	NA	NA
FDFT1-out.wgt.RDat	/u/home/t/tboltz/project-ophoff/rna_whole_blood/cts_TWAS_latest/T_Cells_CD4_Naive_weights2//FDFT1-out.wgt.RDat	FDFT1	8	11653083	11696813	0.0309	rs11785481	-2.06	rs804280	0.009647	6.14	-1.262	123	23	enet	0.03013	2.16e-13	-0.4565	0.64804	NA	NA	NA	NA	NA
KBTBD11-out.wgt.RDat	/u/home/t/tboltz/project-ophoff/rna_whole_blood/cts_TWAS_latest/T_Cells_CD4_Naive_weights2//KBTBD11-out.wgt.RDat	KBTBD11	8	1921844	1955102	0.0568	rs6981064	-2.51	rs2280899	0.018370	-5.90	-0.481	180	40	enet	0.03202	3.90e-14	0.8181	0.41333	NA	NA	NA	NA	NA
MFHAS1-out.wgt.RDat	/u/home/t/tboltz/project-ophoff/rna_whole_blood/cts_TWAS_latest/T_Cells_CD4_Naive_weights2//MFHAS1-out.wgt.RDat	MFHAS1	8	8640865	8751140	0.0206	rs330911	-3.24	rs11774744	0.007785	-5.71	-0.154	254	254	blup	0.01823	1.03e-08	0.6498	0.51584	NA	NA	NA	NA	NA
MICU3-out.wgt.RDat	/u/home/t/tboltz/project-ophoff/rna_whole_blood/cts_TWAS_latest/T_Cells_CD4_Naive_weights2//MICU3-out.wgt.RDat	MICU3	8	16884748	16980151	0.0265	rs2285270	-2.89	rs4922265	0.000202	3.57	-0.098	181	181	blup	0.00393	5.20e-03	1.2329	0.21760	NA	NA	NA	NA	NA
MSR1-out.wgt.RDat	/u/home/t/tboltz/project-ophoff/rna_whole_blood/cts_TWAS_latest/T_Cells_CD4_Naive_weights2//MSR1-out.wgt.RDat	MSR1	8	15965388	16424999	0.0776	rs4291272	3.07	rs7823625	0.045655	-9.00	1.710	318	26	enet	0.06189	4.90e-26	-1.4952	0.13487	NA	NA	NA	NA	NA
MSRA-out.wgt.RDat	/u/home/t/tboltz/project-ophoff/rna_whole_blood/cts_TWAS_latest/T_Cells_CD4_Naive_weights2//MSRA-out.wgt.RDat	MSRA	8	9911803	10286401	0.0351	rs7815168	2.51	rs877390	0.018762	5.89	-0.566	277	9	lasso	0.02109	7.73e-10	-0.2319	0.81664	NA	NA	NA	NA	NA
MTUS1-out.wgt.RDat	/u/home/t/tboltz/project-ophoff/rna_whole_blood/cts_TWAS_latest/T_Cells_CD4_Naive_weights2//MTUS1-out.wgt.RDat	MTUS1	8	17501305	17658426	0.1889	rs7818834	-3.60	rs17125534	0.054215	10.72	-2.998	369	49	enet	0.14154	1.66e-59	-3.0030	0.00267	0	0.896	0	0.004	0.100
NEIL2-out.wgt.RDat	/u/home/t/tboltz/project-ophoff/rna_whole_blood/cts_TWAS_latest/T_Cells_CD4_Naive_weights2//NEIL2-out.wgt.RDat	NEIL2	8	11627149	11644854	0.0747	rs11785481	-2.06	rs2645450	0.038927	8.31	-0.723	125	4	lasso	0.04981	3.44e-21	-0.6514	0.51482	NA	NA	NA	NA	NA
OR4F21-out.wgt.RDat	/u/home/t/tboltz/project-ophoff/rna_whole_blood/cts_TWAS_latest/T_Cells_CD4_Naive_weights2//OR4F21-out.wgt.RDat	OR4F21	8	116050	117043	0.0174	rs2242	2.34	rs10488369	0.014289	5.55	-0.398	67	4	enet	0.01556	1.16e-07	-0.5654	0.57178	NA	NA	NA	NA	NA
PCM1-out.wgt.RDat	/u/home/t/tboltz/project-ophoff/rna_whole_blood/cts_TWAS_latest/T_Cells_CD4_Naive_weights2//PCM1-out.wgt.RDat	PCM1	8	17780350	17887453	0.0212	rs7818834	-3.60	rs208753	0.009173	5.39	0.196	389	5	lasso	0.00988	2.05e-05	0.0304	0.97579	NA	NA	NA	NA	NA
PPP1R3B-out.wgt.RDat	/u/home/t/tboltz/project-ophoff/rna_whole_blood/cts_TWAS_latest/T_Cells_CD4_Naive_weights2//PPP1R3B-out.wgt.RDat	PPP1R3B	8	8993766	9009084	0.0699	rs330911	-3.24	rs9949	0.033794	7.83	-3.052	209	8	lasso	0.03559	1.52e-15	-2.8160	0.00486	0	0.872	0	0.001	0.127
PRAG1-out.wgt.RDat	/u/home/t/tboltz/project-ophoff/rna_whole_blood/cts_TWAS_latest/T_Cells_CD4_Naive_weights2//PRAG1-out.wgt.RDat	PRAG1	8	8175259	8243949	0.0333	rs1548198	-2.76	rs2976921	0.016198	5.68	0.637	157	13	enet	0.01864	7.12e-09	-0.4552	0.64899	NA	NA	NA	NA	NA
TUSC3-out.wgt.RDat	/u/home/t/tboltz/project-ophoff/rna_whole_blood/cts_TWAS_latest/T_Cells_CD4_Naive_weights2//TUSC3-out.wgt.RDat	TUSC3	8	15274725	15624158	0.0547	rs4291272	3.07	rs12114398	0.031588	7.81	0.583	434	8	lasso	0.03336	1.16e-14	0.3923	0.69483	NA	NA	NA	NA	NA
ZDHHC2-out.wgt.RDat	/u/home/t/tboltz/project-ophoff/rna_whole_blood/cts_TWAS_latest/T_Cells_CD4_Naive_weights2//ZDHHC2-out.wgt.RDat	ZDHHC2	8	17013992	17082308	0.0369	rs2285270	-2.89	rs2959634	0.017816	-5.73	-0.409	196	5	lasso	0.01863	7.19e-09	0.6245	0.53231	NA	NA	NA	NA	NA
PANEL	FILE	ID	CHR	P0	P1	HSQ	BEST.GWAS.ID	BEST.GWAS.Z	EQTL.ID	EQTL.R2	EQTL.Z	EQTL.GWAS.Z	NSNP	NWGT	MODEL	MODELCV.R2	MODELCV.PV	TWAS.Z	TWAS.P	COLOC.PP0	COLOC.PP1	COLOC.PP2	COLOC.PP3	COLOC.PP4
ABCA1-out.wgt.RDat	/u/home/t/tboltz/project-ophoff/rna_whole_blood/cts_TWAS_latest/T_Cells_CD4_Naive_weights2//ABCA1-out.wgt.RDat	ABCA1	9	1.08e+08	1.08e+08	0.05305	rs2900371	-2.27	rs4551427	0.011379	5.62	-0.423	315	32	enet	0.02559	1.33e-11	-1.2183	0.223118	NA	NA	NA	NA	NA
ABO-out.wgt.RDat	/u/home/t/tboltz/project-ophoff/rna_whole_blood/cts_TWAS_latest/T_Cells_CD4_Naive_weights2//ABO-out.wgt.RDat	ABO	9	1.36e+08	1.36e+08	0.06766	rs8176630	-2.77	rs8176749	0.059116	10.27	0.729	184	15	lasso	0.06903	6.34e-29	0.3556	0.722169	NA	NA	NA	NA	NA
ALDH1A1-out.wgt.RDat	/u/home/t/tboltz/project-ophoff/rna_whole_blood/cts_TWAS_latest/T_Cells_CD4_Naive_weights2//ALDH1A1-out.wgt.RDat	ALDH1A1	9	7.55e+07	7.57e+07	0.04179	rs8188000	1.81	rs10869243	0.016632	-5.96	1.762	212	212	blup	0.02649	5.86e-12	-1.3312	0.183120	NA	NA	NA	NA	NA
AOPEP-out.wgt.RDat	/u/home/t/tboltz/project-ophoff/rna_whole_blood/cts_TWAS_latest/T_Cells_CD4_Naive_weights2//AOPEP-out.wgt.RDat	AOPEP	9	9.75e+07	9.78e+07	0.05581	rs4743993	2.30	rs12341814	0.069792	-11.20	-0.271	193	5	lasso	0.07168	5.31e-30	0.1249	0.900596	NA	NA	NA	NA	NA
AQP3-out.wgt.RDat	/u/home/t/tboltz/project-ophoff/rna_whole_blood/cts_TWAS_latest/T_Cells_CD4_Naive_weights2//AQP3-out.wgt.RDat	AQP3	9	3.34e+07	3.34e+07	0.13580	rs1060037	-2.07	rs10813978	0.015768	6.00	-1.478	70	26	enet	0.05016	2.50e-21	-1.8170	0.069221	NA	NA	NA	NA	NA
B4GALT1-out.wgt.RDat	/u/home/t/tboltz/project-ophoff/rna_whole_blood/cts_TWAS_latest/T_Cells_CD4_Naive_weights2//B4GALT1-out.wgt.RDat	B4GALT1	9	3.31e+07	3.32e+07	0.05541	rs1810807	-2.18	rs12342831	0.026418	6.91	0.744	127	26	enet	0.03415	5.64e-15	1.8436	0.065246	NA	NA	NA	NA	NA
BICD2-out.wgt.RDat	/u/home/t/tboltz/project-ophoff/rna_whole_blood/cts_TWAS_latest/T_Cells_CD4_Naive_weights2//BICD2-out.wgt.RDat	BICD2	9	9.55e+07	9.55e+07	0.09192	rs7025554	-2.32	rs1874128	0.043181	-10.03	0.628	196	8	lasso	0.07302	1.51e-30	-0.7548	0.450363	NA	NA	NA	NA	NA
BNC2-out.wgt.RDat	/u/home/t/tboltz/project-ophoff/rna_whole_blood/cts_TWAS_latest/T_Cells_CD4_Naive_weights2//BNC2-out.wgt.RDat	BNC2	9	1.64e+07	1.69e+07	0.03681	rs10962269	2.97	rs10962668	0.030012	-7.32	-0.087	206	4	lasso	0.02879	7.29e-13	0.0460	0.963278	NA	NA	NA	NA	NA
C5-out.wgt.RDat	/u/home/t/tboltz/project-ophoff/rna_whole_blood/cts_TWAS_latest/T_Cells_CD4_Naive_weights2//C5-out.wgt.RDat	C5	9	1.24e+08	1.24e+08	0.01753	rs306771	-2.44	rs2146838	0.001954	-5.07	-0.723	214	214	blup	0.01044	1.22e-05	0.8076	0.419347	NA	NA	NA	NA	NA
C9orf135-out.wgt.RDat	/u/home/t/tboltz/project-ophoff/rna_whole_blood/cts_TWAS_latest/T_Cells_CD4_Naive_weights2//C9orf135-out.wgt.RDat	C9orf135	9	7.24e+07	7.25e+07	0.52451	rs10780684	3.25	rs4366141	0.356601	24.85	0.332	239	12	lasso	0.35535	3.49e-167	0.3637	0.716095	NA	NA	NA	NA	NA
C9orf78-out.wgt.RDat	/u/home/t/tboltz/project-ophoff/rna_whole_blood/cts_TWAS_latest/T_Cells_CD4_Naive_weights2//C9orf78-out.wgt.RDat	C9orf78	9	1.33e+08	1.33e+08	0.19340	rs1524125	2.60	rs10116248	0.432150	-27.38	1.900	103	11	enet	0.43199	1.03e-214	-1.8160	0.069373	NA	NA	NA	NA	NA
CARD19-out.wgt.RDat	/u/home/t/tboltz/project-ophoff/rna_whole_blood/cts_TWAS_latest/T_Cells_CD4_Naive_weights2//CARD19-out.wgt.RDat	CARD19	9	9.59e+07	9.59e+07	0.00900	rs7025554	-2.32	rs10821080	-0.000579	2.98	-0.117	192	192	blup	0.00353	7.66e-03	-0.5395	0.589533	NA	NA	NA	NA	NA
CARD9-out.wgt.RDat	/u/home/t/tboltz/project-ophoff/rna_whole_blood/cts_TWAS_latest/T_Cells_CD4_Naive_weights2//CARD9-out.wgt.RDat	CARD9	9	1.39e+08	1.39e+08	0.03571	rs10781499	-3.45	rs4266763	0.074825	11.67	-3.182	64	6	lasso	0.07506	2.22e-31	-3.0194	0.002533	0.000	0.805	0	0.002	0.193
CBWD1-out.wgt.RDat	/u/home/t/tboltz/project-ophoff/rna_whole_blood/cts_TWAS_latest/T_Cells_CD4_Naive_weights2//CBWD1-out.wgt.RDat	CBWD1	9	1.21e+05	1.79e+05	0.09203	rs11795218	-2.79	rs2484967	0.093611	12.90	0.732	172	18	enet	0.09136	4.30e-38	0.5410	0.588504	NA	NA	NA	NA	NA
CCDC171-out.wgt.RDat	/u/home/t/tboltz/project-ophoff/rna_whole_blood/cts_TWAS_latest/T_Cells_CD4_Naive_weights2//CCDC171-out.wgt.RDat	CCDC171	9	1.56e+07	1.61e+07	0.02274	rs3087653	-3.14	rs10119257	0.032816	8.17	-1.297	221	10	enet	0.03328	1.24e-14	-1.3472	0.177916	NA	NA	NA	NA	NA
CD274-out.wgt.RDat	/u/home/t/tboltz/project-ophoff/rna_whole_blood/cts_TWAS_latest/T_Cells_CD4_Naive_weights2//CD274-out.wgt.RDat	CD274	9	5.45e+06	5.47e+06	0.03522	rs1556188	-3.02	rs7028894	0.012811	-5.93	-1.703	110	11	enet	0.02517	1.93e-11	1.9828	0.047392	0.001	0.993	0	0.001	0.005
CDC26-out.wgt.RDat	/u/home/t/tboltz/project-ophoff/rna_whole_blood/cts_TWAS_latest/T_Cells_CD4_Naive_weights2//CDC26-out.wgt.RDat	CDC26	9	1.16e+08	1.16e+08	0.02364	rs10817474	-2.83	rs3810919	0.021950	-6.82	-2.569	166	3	lasso	0.02548	1.46e-11	2.7552	0.005865	0.000	0.966	0	0.001	0.033
CDKN2B-out.wgt.RDat	/u/home/t/tboltz/project-ophoff/rna_whole_blood/cts_TWAS_latest/T_Cells_CD4_Naive_weights2//CDKN2B-out.wgt.RDat	CDKN2B	9	2.20e+07	2.20e+07	0.04123	rs7875648	-3.02	rs2069422	0.043013	-8.77	-0.832	136	8	enet	0.04190	4.86e-18	0.8752	0.381450	NA	NA	NA	NA	NA
CENPP-out.wgt.RDat	/u/home/t/tboltz/project-ophoff/rna_whole_blood/cts_TWAS_latest/T_Cells_CD4_Naive_weights2//CENPP-out.wgt.RDat	CENPP	9	9.51e+07	9.54e+07	0.09463	rs13284600	1.99	rs10992308	0.106788	13.83	-0.572	269	5	lasso	0.10859	2.59e-45	-0.3641	0.715767	NA	NA	NA	NA	NA
CEP78-out.wgt.RDat	/u/home/t/tboltz/project-ophoff/rna_whole_blood/cts_TWAS_latest/T_Cells_CD4_Naive_weights2//CEP78-out.wgt.RDat	CEP78	9	8.09e+07	8.09e+07	0.09023	rs12351660	2.72	rs3739476	0.001468	-4.54	0.536	111	21	enet	0.03231	2.99e-14	1.7134	0.086644	NA	NA	NA	NA	NA
CLIC3-out.wgt.RDat	/u/home/t/tboltz/project-ophoff/rna_whole_blood/cts_TWAS_latest/T_Cells_CD4_Naive_weights2//CLIC3-out.wgt.RDat	CLIC3	9	1.40e+08	1.40e+08	0.02138	rs2254143	-1.86	rs11145948	0.017867	5.82	-0.063	46	12	enet	0.01974	2.62e-09	-0.6447	0.519144	NA	NA	NA	NA	NA
CNTRL-out.wgt.RDat	/u/home/t/tboltz/project-ophoff/rna_whole_blood/cts_TWAS_latest/T_Cells_CD4_Naive_weights2//CNTRL-out.wgt.RDat	CNTRL	9	1.24e+08	1.24e+08	0.01779	rs10818583	2.76	rs25681	0.010754	4.96	1.145	221	5	lasso	0.01100	7.32e-06	0.7790	0.435968	NA	NA	NA	NA	NA
CORO2A-out.wgt.RDat	/u/home/t/tboltz/project-ophoff/rna_whole_blood/cts_TWAS_latest/T_Cells_CD4_Naive_weights2//CORO2A-out.wgt.RDat	CORO2A	9	1.01e+08	1.01e+08	0.10082	rs4507885	2.59	rs16913609	0.028789	7.21	-0.286	194	43	enet	0.04738	3.22e-20	-0.6070	0.543855	NA	NA	NA	NA	NA
CRAT-out.wgt.RDat	/u/home/t/tboltz/project-ophoff/rna_whole_blood/cts_TWAS_latest/T_Cells_CD4_Naive_weights2//CRAT-out.wgt.RDat	CRAT	9	1.32e+08	1.32e+08	0.06407	rs1524125	2.60	rs3118625	0.062850	-10.52	-0.389	85	2	lasso	0.06258	2.59e-26	0.3957	0.692290	NA	NA	NA	NA	NA
CTNNAL1-out.wgt.RDat	/u/home/t/tboltz/project-ophoff/rna_whole_blood/cts_TWAS_latest/T_Cells_CD4_Naive_weights2//CTNNAL1-out.wgt.RDat	CTNNAL1	9	1.12e+08	1.12e+08	0.09972	rs2151040	-2.72	rs1140064	0.072240	11.26	1.072	249	4	lasso	0.07035	1.84e-29	1.1805	0.237799	NA	NA	NA	NA	NA
CTSL-out.wgt.RDat	/u/home/t/tboltz/project-ophoff/rna_whole_blood/cts_TWAS_latest/T_Cells_CD4_Naive_weights2//CTSL-out.wgt.RDat	CTSL	9	9.03e+07	9.03e+07	0.24308	rs1929942	-2.30	rs3128479	0.060009	-11.51	-0.054	217	27	enet	0.15168	5.63e-64	-0.1132	0.909888	NA	NA	NA	NA	NA
DAPK1-out.wgt.RDat	/u/home/t/tboltz/project-ophoff/rna_whole_blood/cts_TWAS_latest/T_Cells_CD4_Naive_weights2//DAPK1-out.wgt.RDat	DAPK1	9	9.01e+07	9.03e+07	0.17085	rs1929942	-2.30	rs10512187	0.197053	18.87	0.310	262	42	enet	0.25843	1.48e-114	0.0613	0.951114	NA	NA	NA	NA	NA
DCAF10-out.wgt.RDat	/u/home/t/tboltz/project-ophoff/rna_whole_blood/cts_TWAS_latest/T_Cells_CD4_Naive_weights2//DCAF10-out.wgt.RDat	DCAF10	9	3.78e+07	3.79e+07	0.04306	rs4878784	-2.52	rs872778	0.081791	-12.04	0.036	175	7	lasso	0.08160	4.64e-34	-0.0341	0.972782	NA	NA	NA	NA	NA
DCAF12-out.wgt.RDat	/u/home/t/tboltz/project-ophoff/rna_whole_blood/cts_TWAS_latest/T_Cells_CD4_Naive_weights2//DCAF12-out.wgt.RDat	DCAF12	9	3.41e+07	3.41e+07	0.09573	rs7853333	2.05	rs11795353	0.005284	-5.76	1.040	81	81	blup	0.04355	1.07e-18	-0.6788	0.497272	NA	NA	NA	NA	NA
DIPK1B-out.wgt.RDat	/u/home/t/tboltz/project-ophoff/rna_whole_blood/cts_TWAS_latest/T_Cells_CD4_Naive_weights2//DIPK1B-out.wgt.RDat	DIPK1B	9	1.40e+08	1.40e+08	0.14920	rs10781499	-3.45	rs11793962	0.061168	-10.39	-0.724	74	1	lasso	0.06008	2.64e-25	0.7240	0.469066	NA	NA	NA	NA	NA
DNAJB5-out.wgt.RDat	/u/home/t/tboltz/project-ophoff/rna_whole_blood/cts_TWAS_latest/T_Cells_CD4_Naive_weights2//DNAJB5-out.wgt.RDat	DNAJB5	9	3.50e+07	3.50e+07	0.02599	rs1930357	-2.41	rs813422	0.029411	7.32	0.563	156	5	lasso	0.02747	2.41e-12	0.5415	0.588149	NA	NA	NA	NA	NA
DNLZ-out.wgt.RDat	/u/home/t/tboltz/project-ophoff/rna_whole_blood/cts_TWAS_latest/T_Cells_CD4_Naive_weights2//DNLZ-out.wgt.RDat	DNLZ	9	1.39e+08	1.39e+08	0.22253	rs10781499	-3.45	rs11145958	0.039321	8.33	-1.146	64	31	enet	0.09991	1.17e-41	0.5246	0.599830	NA	NA	NA	NA	NA
DOCK8-out.wgt.RDat	/u/home/t/tboltz/project-ophoff/rna_whole_blood/cts_TWAS_latest/T_Cells_CD4_Naive_weights2//DOCK8-out.wgt.RDat	DOCK8	9	2.15e+05	4.65e+05	0.12681	rs11795218	-2.79	rs17720878	0.048119	-9.29	-0.623	231	47	enet	0.08712	2.46e-36	0.2794	0.779937	NA	NA	NA	NA	NA
DPH7-out.wgt.RDat	/u/home/t/tboltz/project-ophoff/rna_whole_blood/cts_TWAS_latest/T_Cells_CD4_Naive_weights2//DPH7-out.wgt.RDat	DPH7	9	1.40e+08	1.40e+08	0.02341	rs7860423	-2.45	rs10110	0.013411	-5.02	0.245	39	39	blup	0.01395	5.01e-07	-0.3033	0.761650	NA	NA	NA	NA	NA
DPP7-out.wgt.RDat	/u/home/t/tboltz/project-ophoff/rna_whole_blood/cts_TWAS_latest/T_Cells_CD4_Naive_weights2//DPP7-out.wgt.RDat	DPP7	9	1.40e+08	1.40e+08	0.02518	rs2254143	-1.86	rs12115325	0.021335	-6.25	0.746	57	4	lasso	0.02722	3.02e-12	0.0259	0.979364	NA	NA	NA	NA	NA
EHMT1-out.wgt.RDat	/u/home/t/tboltz/project-ophoff/rna_whole_blood/cts_TWAS_latest/T_Cells_CD4_Naive_weights2//EHMT1-out.wgt.RDat	EHMT1	9	1.41e+08	1.41e+08	0.01144	rs7860423	-2.45	rs4487855	0.008071	4.86	0.558	39	3	lasso	0.01362	6.72e-07	0.6217	0.534114	NA	NA	NA	NA	NA
ENDOG-out.wgt.RDat	/u/home/t/tboltz/project-ophoff/rna_whole_blood/cts_TWAS_latest/T_Cells_CD4_Naive_weights2//ENDOG-out.wgt.RDat	ENDOG	9	1.32e+08	1.32e+08	0.03293	rs2003560	2.15	rs2997922	0.064932	-10.91	0.208	90	2	lasso	0.06356	1.04e-26	-0.2065	0.836403	NA	NA	NA	NA	NA
ENTR1-out.wgt.RDat	/u/home/t/tboltz/project-ophoff/rna_whole_blood/cts_TWAS_latest/T_Cells_CD4_Naive_weights2//ENTR1-out.wgt.RDat	ENTR1	9	1.39e+08	1.39e+08	0.07050	rs10781499	-3.45	rs3812561	0.004119	5.19	-0.871	66	66	blup	0.01971	2.71e-09	-1.5059	0.132092	NA	NA	NA	NA	NA
ERCC6L2-out.wgt.RDat	/u/home/t/tboltz/project-ophoff/rna_whole_blood/cts_TWAS_latest/T_Cells_CD4_Naive_weights2//ERCC6L2-out.wgt.RDat	ERCC6L2	9	9.86e+07	9.89e+07	0.06794	rs4743272	3.21	rs16910370	0.055588	10.19	-0.027	251	5	lasso	0.05912	6.45e-25	-0.6013	0.547624	NA	NA	NA	NA	NA
ERMP1-out.wgt.RDat	/u/home/t/tboltz/project-ophoff/rna_whole_blood/cts_TWAS_latest/T_Cells_CD4_Naive_weights2//ERMP1-out.wgt.RDat	ERMP1	9	5.77e+06	5.83e+06	0.13426	rs1556188	-3.02	rs10815274	0.028771	-8.91	-2.622	161	35	enet	0.09192	2.51e-38	1.5547	0.120019	NA	NA	NA	NA	NA
FAM120AOS-out.wgt.RDat	/u/home/t/tboltz/project-ophoff/rna_whole_blood/cts_TWAS_latest/T_Cells_CD4_Naive_weights2//FAM120AOS-out.wgt.RDat	FAM120AOS	9	9.62e+07	9.62e+07	0.03137	rs7025554	-2.32	rs4744243	0.016894	6.67	-1.215	196	196	blup	0.02421	4.60e-11	-1.2228	0.221419	NA	NA	NA	NA	NA
FCN1-out.wgt.RDat	/u/home/t/tboltz/project-ophoff/rna_whole_blood/cts_TWAS_latest/T_Cells_CD4_Naive_weights2//FCN1-out.wgt.RDat	FCN1	9	1.38e+08	1.38e+08	0.30655	rs10858300	2.16	rs10120023	0.231335	20.03	-1.780	128	20	enet	0.29665	1.92e-134	-0.7063	0.480010	NA	NA	NA	NA	NA
FRMD3-out.wgt.RDat	/u/home/t/tboltz/project-ophoff/rna_whole_blood/cts_TWAS_latest/T_Cells_CD4_Naive_weights2//FRMD3-out.wgt.RDat	FRMD3	9	8.59e+07	8.62e+07	0.01877	rs4480186	2.81	rs13296597	0.002299	-4.28	0.148	190	16	enet	0.01560	1.11e-07	-0.0732	0.941654	NA	NA	NA	NA	NA
FUT7-out.wgt.RDat	/u/home/t/tboltz/project-ophoff/rna_whole_blood/cts_TWAS_latest/T_Cells_CD4_Naive_weights2//FUT7-out.wgt.RDat	FUT7	9	1.40e+08	1.40e+08	0.02198	rs2254143	-1.86	rs12337910	0.008831	4.32	-1.798	49	11	enet	0.00986	2.07e-05	-1.3263	0.184738	NA	NA	NA	NA	NA
GBA2-out.wgt.RDat	/u/home/t/tboltz/project-ophoff/rna_whole_blood/cts_TWAS_latest/T_Cells_CD4_Naive_weights2//GBA2-out.wgt.RDat	GBA2	9	3.57e+07	3.57e+07	0.08166	rs10972705	2.96	rs11791889	0.029492	8.08	-2.195	171	8	lasso	0.06188	4.97e-26	-2.1751	0.029625	0.000	0.989	0	0.001	0.010
GOLGA1-out.wgt.RDat	/u/home/t/tboltz/project-ophoff/rna_whole_blood/cts_TWAS_latest/T_Cells_CD4_Naive_weights2//GOLGA1-out.wgt.RDat	GOLGA1	9	1.28e+08	1.28e+08	0.01759	rs7851429	-1.83	rs589748	0.011187	5.06	-0.863	117	117	blup	0.01227	2.30e-06	-1.3873	0.165364	NA	NA	NA	NA	NA
GOLM1-out.wgt.RDat	/u/home/t/tboltz/project-ophoff/rna_whole_blood/cts_TWAS_latest/T_Cells_CD4_Naive_weights2//GOLM1-out.wgt.RDat	GOLM1	9	8.86e+07	8.87e+07	0.04495	rs791320	-2.36	rs7866281	0.009784	5.94	-0.678	82	14	lasso	0.02243	2.30e-10	-1.1106	0.266743	NA	NA	NA	NA	NA
GRHPR-out.wgt.RDat	/u/home/t/tboltz/project-ophoff/rna_whole_blood/cts_TWAS_latest/T_Cells_CD4_Naive_weights2//GRHPR-out.wgt.RDat	GRHPR	9	3.74e+07	3.74e+07	0.14139	rs7869485	-2.30	rs730283	0.007390	-5.23	0.532	182	51	enet	0.05728	3.52e-24	0.0736	0.941353	NA	NA	NA	NA	NA
GSN-out.wgt.RDat	/u/home/t/tboltz/project-ophoff/rna_whole_blood/cts_TWAS_latest/T_Cells_CD4_Naive_weights2//GSN-out.wgt.RDat	GSN	9	1.24e+08	1.24e+08	0.14112	rs10818583	2.76	rs878691	0.242692	20.60	0.862	232	5	lasso	0.24254	1.39e-106	0.8983	0.369003	NA	NA	NA	NA	NA
HACD4-out.wgt.RDat	/u/home/t/tboltz/project-ophoff/rna_whole_blood/cts_TWAS_latest/T_Cells_CD4_Naive_weights2//HACD4-out.wgt.RDat	HACD4	9	2.10e+07	2.10e+07	0.12243	rs7025006	2.65	rs7041422	0.022739	-7.70	1.501	162	162	blup	0.06848	1.06e-28	-1.9365	0.052809	NA	NA	NA	NA	NA
HDHD3-out.wgt.RDat	/u/home/t/tboltz/project-ophoff/rna_whole_blood/cts_TWAS_latest/T_Cells_CD4_Naive_weights2//HDHD3-out.wgt.RDat	HDHD3	9	1.16e+08	1.16e+08	0.03409	rs10817474	-2.83	rs3747815	0.024504	-7.01	-0.572	155	1	lasso	0.02129	6.46e-10	0.5720	0.567322	NA	NA	NA	NA	NA
HEMGN-out.wgt.RDat	/u/home/t/tboltz/project-ophoff/rna_whole_blood/cts_TWAS_latest/T_Cells_CD4_Naive_weights2//HEMGN-out.wgt.RDat	HEMGN	9	1.01e+08	1.01e+08	0.02545	rs16913573	2.57	rs1475696	0.018761	5.90	1.410	160	12	enet	0.01823	1.03e-08	0.8738	0.382207	NA	NA	NA	NA	NA
IL11RA-out.wgt.RDat	/u/home/t/tboltz/project-ophoff/rna_whole_blood/cts_TWAS_latest/T_Cells_CD4_Naive_weights2//IL11RA-out.wgt.RDat	IL11RA	9	3.47e+07	3.47e+07	0.06437	rs2381298	2.16	rs2277202	0.029090	7.96	0.626	150	4	enet	0.03433	4.77e-15	0.7676	0.442745	NA	NA	NA	NA	NA
INVS-out.wgt.RDat	/u/home/t/tboltz/project-ophoff/rna_whole_blood/cts_TWAS_latest/T_Cells_CD4_Naive_weights2//INVS-out.wgt.RDat	INVS	9	1.03e+08	1.03e+08	0.01985	rs10521052	-2.15	rs10117638	0.008964	4.20	0.055	209	5	lasso	0.00750	1.82e-04	-0.2894	0.772284	NA	NA	NA	NA	NA
ISCA1-out.wgt.RDat	/u/home/t/tboltz/project-ophoff/rna_whole_blood/cts_TWAS_latest/T_Cells_CD4_Naive_weights2//ISCA1-out.wgt.RDat	ISCA1	9	8.89e+07	8.89e+07	0.11518	rs791320	-2.36	rs791320	0.038217	-8.32	-2.357	73	34	enet	0.08444	3.15e-35	1.8223	0.068403	NA	NA	NA	NA	NA
KANK1-out.wgt.RDat	/u/home/t/tboltz/project-ophoff/rna_whole_blood/cts_TWAS_latest/T_Cells_CD4_Naive_weights2//KANK1-out.wgt.RDat	KANK1	9	4.70e+05	7.46e+05	0.09328	rs11795218	-2.79	rs2282038	0.045665	8.98	2.678	276	25	enet	0.05131	8.73e-22	3.3723	0.000745	0.000	0.956	0	0.001	0.043
KIAA2026-out.wgt.RDat	/u/home/t/tboltz/project-ophoff/rna_whole_blood/cts_TWAS_latest/T_Cells_CD4_Naive_weights2//KIAA2026-out.wgt.RDat	KIAA2026	9	5.88e+06	6.01e+06	0.01348	rs1556188	-3.02	rs343477	0.012274	5.18	-0.298	185	2	lasso	0.01139	5.15e-06	-0.3673	0.713399	NA	NA	NA	NA	NA
KIF27-out.wgt.RDat	/u/home/t/tboltz/project-ophoff/rna_whole_blood/cts_TWAS_latest/T_Cells_CD4_Naive_weights2//KIF27-out.wgt.RDat	KIF27	9	8.64e+07	8.65e+07	0.04645	rs7861108	3.40	rs973460	0.010174	5.48	0.887	243	243	blup	0.01320	9.86e-07	1.6585	0.097215	NA	NA	NA	NA	NA
LCN8-out.wgt.RDat	/u/home/t/tboltz/project-ophoff/rna_whole_blood/cts_TWAS_latest/T_Cells_CD4_Naive_weights2//LCN8-out.wgt.RDat	LCN8	9	1.40e+08	1.40e+08	0.33955	rs10781499	-3.45	rs9886752	0.225470	19.80	-0.413	72	15	enet	0.23781	3.03e-104	-0.3273	0.743458	NA	NA	NA	NA	NA
LINGO2-out.wgt.RDat	/u/home/t/tboltz/project-ophoff/rna_whole_blood/cts_TWAS_latest/T_Cells_CD4_Naive_weights2//LINGO2-out.wgt.RDat	LINGO2	9	2.79e+07	2.87e+07	0.03817	rs10757740	-2.95	rs4878372	0.041900	8.76	1.471	420	24	enet	0.03833	1.25e-16	1.5137	0.130091	NA	NA	NA	NA	NA
LPAR1-out.wgt.RDat	/u/home/t/tboltz/project-ophoff/rna_whole_blood/cts_TWAS_latest/T_Cells_CD4_Naive_weights2//LPAR1-out.wgt.RDat	LPAR1	9	1.14e+08	1.14e+08	0.45516	rs12380040	-2.12	rs1411424	0.183711	17.85	0.432	283	73	enet	0.32863	6.34e-152	1.3838	0.166406	NA	NA	NA	NA	NA
MAN1B1-out.wgt.RDat	/u/home/t/tboltz/project-ophoff/rna_whole_blood/cts_TWAS_latest/T_Cells_CD4_Naive_weights2//MAN1B1-out.wgt.RDat	MAN1B1	9	1.40e+08	1.40e+08	0.01491	rs2254143	-1.86	rs2271862	0.005903	4.35	0.744	55	5	enet	0.01537	1.38e-07	0.3808	0.703373	NA	NA	NA	NA	NA
MED22-out.wgt.RDat	/u/home/t/tboltz/project-ophoff/rna_whole_blood/cts_TWAS_latest/T_Cells_CD4_Naive_weights2//MED22-out.wgt.RDat	MED22	9	1.36e+08	1.36e+08	0.05518	rs8176630	-2.77	rs886090	0.037356	-8.23	-0.064	182	5	lasso	0.03530	1.99e-15	-0.0393	0.968633	NA	NA	NA	NA	NA
MFSD14B-out.wgt.RDat	/u/home/t/tboltz/project-ophoff/rna_whole_blood/cts_TWAS_latest/T_Cells_CD4_Naive_weights2//MFSD14B-out.wgt.RDat	MFSD14B	9	9.71e+07	9.72e+07	0.17042	rs7864831	-1.98	rs10821352	0.127962	15.07	0.336	204	23	enet	0.13950	1.31e-58	0.5745	0.565655	NA	NA	NA	NA	NA
MVB12B-out.wgt.RDat	/u/home/t/tboltz/project-ophoff/rna_whole_blood/cts_TWAS_latest/T_Cells_CD4_Naive_weights2//MVB12B-out.wgt.RDat	MVB12B	9	1.29e+08	1.29e+08	0.03252	rs7038793	3.25	rs887659	0.017822	6.13	-1.211	146	3	lasso	0.01889	5.69e-09	-1.1227	0.261572	NA	NA	NA	NA	NA
NEK6-out.wgt.RDat	/u/home/t/tboltz/project-ophoff/rna_whole_blood/cts_TWAS_latest/T_Cells_CD4_Naive_weights2//NEK6-out.wgt.RDat	NEK6	9	1.27e+08	1.27e+08	0.24165	rs2182660	-2.80	rs953470	0.133799	-15.76	0.735	178	32	enet	0.18272	5.28e-78	-0.7397	0.459461	NA	NA	NA	NA	NA
NINJ1-out.wgt.RDat	/u/home/t/tboltz/project-ophoff/rna_whole_blood/cts_TWAS_latest/T_Cells_CD4_Naive_weights2//NINJ1-out.wgt.RDat	NINJ1	9	9.59e+07	9.59e+07	0.08307	rs7025554	-2.32	rs2398827	0.019573	-6.40	0.524	175	25	enet	0.02825	1.19e-12	-0.4366	0.662402	NA	NA	NA	NA	NA
NMRK1-out.wgt.RDat	/u/home/t/tboltz/project-ophoff/rna_whole_blood/cts_TWAS_latest/T_Cells_CD4_Naive_weights2//NMRK1-out.wgt.RDat	NMRK1	9	7.77e+07	7.77e+07	0.34381	rs1333343	-1.79	rs10869503	0.124143	14.69	0.026	125	21	enet	0.27651	7.81e-124	0.3560	0.721821	NA	NA	NA	NA	NA
NPDC1-out.wgt.RDat	/u/home/t/tboltz/project-ophoff/rna_whole_blood/cts_TWAS_latest/T_Cells_CD4_Naive_weights2//NPDC1-out.wgt.RDat	NPDC1	9	1.40e+08	1.40e+08	0.08116	rs2254143	-1.86	rs12115325	0.020172	6.97	0.746	52	5	lasso	0.04679	5.51e-20	1.3767	0.168620	NA	NA	NA	NA	NA
NR6A1-out.wgt.RDat	/u/home/t/tboltz/project-ophoff/rna_whole_blood/cts_TWAS_latest/T_Cells_CD4_Naive_weights2//NR6A1-out.wgt.RDat	NR6A1	9	1.27e+08	1.28e+08	0.02065	rs2182660	-2.80	rs4240486	0.012007	-5.04	0.330	171	3	lasso	0.00943	3.08e-05	-0.3170	0.751211	NA	NA	NA	NA	NA
NUDT2-out.wgt.RDat	/u/home/t/tboltz/project-ophoff/rna_whole_blood/cts_TWAS_latest/T_Cells_CD4_Naive_weights2//NUDT2-out.wgt.RDat	NUDT2	9	3.43e+07	3.43e+07	0.13808	rs7853333	2.05	rs4879775	0.144228	16.54	0.073	123	8	lasso	0.23286	8.22e-102	0.0582	0.953584	NA	NA	NA	NA	NA
ODF2-out.wgt.RDat	/u/home/t/tboltz/project-ophoff/rna_whole_blood/cts_TWAS_latest/T_Cells_CD4_Naive_weights2//ODF2-out.wgt.RDat	ODF2	9	1.31e+08	1.31e+08	0.01696	rs7032368	2.25	rs10988014	0.010410	5.10	-1.174	87	3	lasso	0.00890	5.04e-05	-0.9628	0.335661	NA	NA	NA	NA	NA
OLFM1-out.wgt.RDat	/u/home/t/tboltz/project-ophoff/rna_whole_blood/cts_TWAS_latest/T_Cells_CD4_Naive_weights2//OLFM1-out.wgt.RDat	OLFM1	9	1.38e+08	1.38e+08	0.13198	rs10858300	2.16	rs10120023	0.100265	-13.27	-1.780	124	4	lasso	0.13685	1.87e-57	2.4481	0.014361	0.000	0.994	0	0.000	0.006
OLFML2A-out.wgt.RDat	/u/home/t/tboltz/project-ophoff/rna_whole_blood/cts_TWAS_latest/T_Cells_CD4_Naive_weights2//OLFML2A-out.wgt.RDat	OLFML2A	9	1.28e+08	1.28e+08	0.01457	rs7851429	-1.83	rs1328160	0.007205	-3.77	1.063	121	1	lasso	0.00529	1.43e-03	-1.0630	0.287782	NA	NA	NA	NA	NA
OR1J2-out.wgt.RDat	/u/home/t/tboltz/project-ophoff/rna_whole_blood/cts_TWAS_latest/T_Cells_CD4_Naive_weights2//OR1J2-out.wgt.RDat	OR1J2	9	1.25e+08	1.25e+08	0.04942	rs10818759	3.71	rs1329951	0.015800	6.36	-0.562	184	184	blup	0.02326	1.09e-10	-1.1868	0.235291	NA	NA	NA	NA	NA
OR1J4-out.wgt.RDat	/u/home/t/tboltz/project-ophoff/rna_whole_blood/cts_TWAS_latest/T_Cells_CD4_Naive_weights2//OR1J4-out.wgt.RDat	OR1J4	9	1.25e+08	1.25e+08	0.02804	rs10818759	3.71	rs1476858	0.016634	5.62	-0.509	184	24	enet	0.01853	7.89e-09	-0.8937	0.371462	NA	NA	NA	NA	NA
OR1N2-out.wgt.RDat	/u/home/t/tboltz/project-ophoff/rna_whole_blood/cts_TWAS_latest/T_Cells_CD4_Naive_weights2//OR1N2-out.wgt.RDat	OR1N2	9	1.25e+08	1.25e+08	0.01956	rs10818759	3.71	rs13289908	0.021654	6.36	0.247	173	2	lasso	0.01957	3.06e-09	0.1250	0.900549	NA	NA	NA	NA	NA
ORM1-out.wgt.RDat	/u/home/t/tboltz/project-ophoff/rna_whole_blood/cts_TWAS_latest/T_Cells_CD4_Naive_weights2//ORM1-out.wgt.RDat	ORM1	9	1.17e+08	1.17e+08	0.15695	rs1272624	2.07	rs1687401	0.070095	-11.14	0.275	139	23	enet	0.09417	2.90e-39	-0.3712	0.710461	NA	NA	NA	NA	NA
PBX3-out.wgt.RDat	/u/home/t/tboltz/project-ophoff/rna_whole_blood/cts_TWAS_latest/T_Cells_CD4_Naive_weights2//PBX3-out.wgt.RDat	PBX3	9	1.29e+08	1.29e+08	0.01253	rs7038793	3.25	rs12352375	0.006067	-4.62	-0.537	149	3	lasso	0.00898	4.64e-05	0.7003	0.483741	NA	NA	NA	NA	NA
PGM5-out.wgt.RDat	/u/home/t/tboltz/project-ophoff/rna_whole_blood/cts_TWAS_latest/T_Cells_CD4_Naive_weights2//PGM5-out.wgt.RDat	PGM5	9	7.09e+07	7.11e+07	0.34585	rs10869538	-3.28	rs7046236	0.189662	18.19	-0.888	112	47	enet	0.24267	1.19e-106	-0.3074	0.758576	NA	NA	NA	NA	NA
PHF19-out.wgt.RDat	/u/home/t/tboltz/project-ophoff/rna_whole_blood/cts_TWAS_latest/T_Cells_CD4_Naive_weights2//PHF19-out.wgt.RDat	PHF19	9	1.24e+08	1.24e+08	0.01067	rs306771	-2.44	rs3761847	0.006694	-5.23	-1.568	191	3	lasso	0.01004	1.76e-05	2.3355	0.019519	0.028	0.968	0	0.001	0.003
PHF2-out.wgt.RDat	/u/home/t/tboltz/project-ophoff/rna_whole_blood/cts_TWAS_latest/T_Cells_CD4_Naive_weights2//PHF2-out.wgt.RDat	PHF2	9	9.63e+07	9.64e+07	0.05630	rs7025554	-2.32	rs11793637	0.032129	-7.80	0.374	222	14	enet	0.03641	7.23e-16	0.0991	0.921095	NA	NA	NA	NA	NA
PHPT1-out.wgt.RDat	/u/home/t/tboltz/project-ophoff/rna_whole_blood/cts_TWAS_latest/T_Cells_CD4_Naive_weights2//PHPT1-out.wgt.RDat	PHPT1	9	1.40e+08	1.40e+08	0.01502	rs10781499	-3.45	rs4880162	0.009102	-5.07	0.219	72	7	enet	0.01446	3.15e-07	1.8027	0.071435	NA	NA	NA	NA	NA
PLGRKT-out.wgt.RDat	/u/home/t/tboltz/project-ophoff/rna_whole_blood/cts_TWAS_latest/T_Cells_CD4_Naive_weights2//PLGRKT-out.wgt.RDat	PLGRKT	9	5.36e+06	5.44e+06	0.01969	rs1556188	-3.02	rs2381220	0.016215	-5.56	0.981	128	3	lasso	0.01368	6.39e-07	-1.0773	0.281330	NA	NA	NA	NA	NA
PLIN2-out.wgt.RDat	/u/home/t/tboltz/project-ophoff/rna_whole_blood/cts_TWAS_latest/T_Cells_CD4_Naive_weights2//PLIN2-out.wgt.RDat	PLIN2	9	1.91e+07	1.91e+07	0.04602	rs7022140	-2.86	rs11791698	0.010120	-5.26	-1.536	179	25	enet	0.01321	9.81e-07	0.5149	0.606616	NA	NA	NA	NA	NA
PRUNE2-out.wgt.RDat	/u/home/t/tboltz/project-ophoff/rna_whole_blood/cts_TWAS_latest/T_Cells_CD4_Naive_weights2//PRUNE2-out.wgt.RDat	PRUNE2	9	7.92e+07	7.95e+07	0.16385	rs4745601	2.84	rs512110	0.350256	24.68	1.436	197	7	lasso	0.35525	4.00e-167	1.2346	0.216992	NA	NA	NA	NA	NA
PSAT1-out.wgt.RDat	/u/home/t/tboltz/project-ophoff/rna_whole_blood/cts_TWAS_latest/T_Cells_CD4_Naive_weights2//PSAT1-out.wgt.RDat	PSAT1	9	8.09e+07	8.09e+07	0.13241	rs12351660	2.72	rs7849881	0.033232	7.83	0.950	120	25	enet	0.06615	9.29e-28	0.8049	0.420863	NA	NA	NA	NA	NA
PTCH1-out.wgt.RDat	/u/home/t/tboltz/project-ophoff/rna_whole_blood/cts_TWAS_latest/T_Cells_CD4_Naive_weights2//PTCH1-out.wgt.RDat	PTCH1	9	9.82e+07	9.83e+07	0.03823	rs4743272	3.21	rs28446116	0.023784	6.65	1.449	191	3	lasso	0.02415	4.85e-11	0.7462	0.455524	NA	NA	NA	NA	NA
PTGDS-out.wgt.RDat	/u/home/t/tboltz/project-ophoff/rna_whole_blood/cts_TWAS_latest/T_Cells_CD4_Naive_weights2//PTGDS-out.wgt.RDat	PTGDS	9	1.40e+08	1.40e+08	0.05288	rs2254143	-1.86	rs4880180	0.081308	-11.99	0.926	46	19	enet	0.09931	2.07e-41	-1.0065	0.314185	NA	NA	NA	NA	NA
PTGES-out.wgt.RDat	/u/home/t/tboltz/project-ophoff/rna_whole_blood/cts_TWAS_latest/T_Cells_CD4_Naive_weights2//PTGES-out.wgt.RDat	PTGES	9	1.33e+08	1.33e+08	0.04336	rs1524125	2.60	rs11998910	0.010591	5.46	-0.184	105	15	enet	0.01804	1.23e-08	0.3261	0.744366	NA	NA	NA	NA	NA
PTRH1-out.wgt.RDat	/u/home/t/tboltz/project-ophoff/rna_whole_blood/cts_TWAS_latest/T_Cells_CD4_Naive_weights2//PTRH1-out.wgt.RDat	PTRH1	9	1.30e+08	1.30e+08	0.01702	rs2254622	-2.29	rs538066	0.010656	4.79	-1.269	105	5	lasso	0.00829	8.82e-05	-1.3809	0.167305	NA	NA	NA	NA	NA
RABEPK-out.wgt.RDat	/u/home/t/tboltz/project-ophoff/rna_whole_blood/cts_TWAS_latest/T_Cells_CD4_Naive_weights2//RABEPK-out.wgt.RDat	RABEPK	9	1.28e+08	1.28e+08	0.03127	rs829179	-2.01	rs6478696	0.051913	-9.61	-0.855	108	12	lasso	0.05121	9.57e-22	0.9693	0.332410	NA	NA	NA	NA	NA
RABL6-out.wgt.RDat	/u/home/t/tboltz/project-ophoff/rna_whole_blood/cts_TWAS_latest/T_Cells_CD4_Naive_weights2//RABL6-out.wgt.RDat	RABL6	9	1.40e+08	1.40e+08	0.02603	rs10781499	-3.45	rs2784098	0.021300	6.18	-1.834	72	2	lasso	0.02116	7.25e-10	-1.8129	0.069843	NA	NA	NA	NA	NA
RALGPS1-out.wgt.RDat	/u/home/t/tboltz/project-ophoff/rna_whole_blood/cts_TWAS_latest/T_Cells_CD4_Naive_weights2//RALGPS1-out.wgt.RDat	RALGPS1	9	1.30e+08	1.30e+08	0.02483	rs1463810	-2.51	rs2417046	0.048145	9.59	-0.792	132	5	lasso	0.04832	1.36e-20	-0.5632	0.573293	NA	NA	NA	NA	NA
RAPGEF1-out.wgt.RDat	/u/home/t/tboltz/project-ophoff/rna_whole_blood/cts_TWAS_latest/T_Cells_CD4_Naive_weights2//RAPGEF1-out.wgt.RDat	RAPGEF1	9	1.34e+08	1.35e+08	0.10616	rs10117759	-2.88	rs7036709	0.069403	-11.10	2.633	157	3	lasso	0.08337	8.65e-35	-2.4002	0.016387	0.000	0.962	0	0.001	0.037
RGP1-out.wgt.RDat	/u/home/t/tboltz/project-ophoff/rna_whole_blood/cts_TWAS_latest/T_Cells_CD4_Naive_weights2//RGP1-out.wgt.RDat	RGP1	9	3.57e+07	3.58e+07	0.03272	rs10972705	2.96	rs1570248	0.028592	7.19	1.227	173	1	lasso	0.02788	1.66e-12	1.2270	0.219823	NA	NA	NA	NA	NA
ROR2-out.wgt.RDat	/u/home/t/tboltz/project-ophoff/rna_whole_blood/cts_TWAS_latest/T_Cells_CD4_Naive_weights2//ROR2-out.wgt.RDat	ROR2	9	9.43e+07	9.47e+07	0.02261	rs6479358	-2.80	rs4744101	0.034693	7.79	-0.665	301	3	lasso	0.03082	1.16e-13	-0.6888	0.490937	NA	NA	NA	NA	NA
RPL12-out.wgt.RDat	/u/home/t/tboltz/project-ophoff/rna_whole_blood/cts_TWAS_latest/T_Cells_CD4_Naive_weights2//RPL12-out.wgt.RDat	RPL12	9	1.30e+08	1.30e+08	0.11383	rs2254622	-2.29	rs3802364	0.102287	13.35	1.028	108	7	lasso	0.11569	2.50e-48	0.5095	0.610380	NA	NA	NA	NA	NA
RPP25L-out.wgt.RDat	/u/home/t/tboltz/project-ophoff/rna_whole_blood/cts_TWAS_latest/T_Cells_CD4_Naive_weights2//RPP25L-out.wgt.RDat	RPP25L	9	3.46e+07	3.46e+07	0.02877	rs16931791	1.73	rs10972173	0.008350	5.12	0.931	144	144	blup	0.01271	1.54e-06	0.6201	0.535185	NA	NA	NA	NA	NA
RUSC2-out.wgt.RDat	/u/home/t/tboltz/project-ophoff/rna_whole_blood/cts_TWAS_latest/T_Cells_CD4_Naive_weights2//RUSC2-out.wgt.RDat	RUSC2	9	3.55e+07	3.56e+07	0.01321	rs10972705	2.96	rs10814252	0.012344	-5.27	-1.505	187	15	enet	0.00656	4.35e-04	1.9784	0.047882	0.075	0.921	0	0.001	0.004
S1PR3-out.wgt.RDat	/u/home/t/tboltz/project-ophoff/rna_whole_blood/cts_TWAS_latest/T_Cells_CD4_Naive_weights2//S1PR3-out.wgt.RDat	S1PR3	9	9.16e+07	9.16e+07	0.02706	rs3211691	2.76	rs10867129	0.009679	5.15	0.821	138	138	blup	0.01457	2.84e-07	-0.0273	0.978189	NA	NA	NA	NA	NA
SAPCD2-out.wgt.RDat	/u/home/t/tboltz/project-ophoff/rna_whole_blood/cts_TWAS_latest/T_Cells_CD4_Naive_weights2//SAPCD2-out.wgt.RDat	SAPCD2	9	1.40e+08	1.40e+08	0.19340	rs2254143	-1.86	rs12115325	0.114434	-14.18	0.746	56	11	enet	0.11514	4.29e-48	-0.6441	0.519542	NA	NA	NA	NA	NA
SEMA4D-out.wgt.RDat	/u/home/t/tboltz/project-ophoff/rna_whole_blood/cts_TWAS_latest/T_Cells_CD4_Naive_weights2//SEMA4D-out.wgt.RDat	SEMA4D	9	9.20e+07	9.21e+07	0.05834	rs17054961	2.87	rs4405007	0.042903	-8.72	1.874	135	20	enet	0.05394	7.71e-23	-2.5791	0.009904	0.000	0.992	0	0.001	0.007
SETX-out.wgt.RDat	/u/home/t/tboltz/project-ophoff/rna_whole_blood/cts_TWAS_latest/T_Cells_CD4_Naive_weights2//SETX-out.wgt.RDat	SETX	9	1.35e+08	1.35e+08	0.01478	rs7030233	-2.42	rs7869435	0.007294	-5.18	0.363	139	9	enet	0.01028	1.42e-05	-0.3266	0.743970	NA	NA	NA	NA	NA
SH3GLB2-out.wgt.RDat	/u/home/t/tboltz/project-ophoff/rna_whole_blood/cts_TWAS_latest/T_Cells_CD4_Naive_weights2//SH3GLB2-out.wgt.RDat	SH3GLB2	9	1.32e+08	1.32e+08	0.03616	rs1524125	2.60	rs7034952	0.038218	-8.45	2.043	85	1	lasso	0.03681	5.02e-16	-2.0430	0.041052	0.000	0.990	0	0.000	0.010
SLC25A51-out.wgt.RDat	/u/home/t/tboltz/project-ophoff/rna_whole_blood/cts_TWAS_latest/T_Cells_CD4_Naive_weights2//SLC25A51-out.wgt.RDat	SLC25A51	9	3.79e+07	3.79e+07	0.02967	rs4878784	-2.52	rs872778	0.046327	9.09	0.036	179	10	lasso	0.04752	2.82e-20	0.1158	0.907814	NA	NA	NA	NA	NA
SLC31A1-out.wgt.RDat	/u/home/t/tboltz/project-ophoff/rna_whole_blood/cts_TWAS_latest/T_Cells_CD4_Naive_weights2//SLC31A1-out.wgt.RDat	SLC31A1	9	1.16e+08	1.16e+08	0.02608	rs10817474	-2.83	rs12380325	0.008222	5.04	0.933	166	166	blup	0.01573	9.94e-08	1.0413	0.297751	NA	NA	NA	NA	NA
SLC46A2-out.wgt.RDat	/u/home/t/tboltz/project-ophoff/rna_whole_blood/cts_TWAS_latest/T_Cells_CD4_Naive_weights2//SLC46A2-out.wgt.RDat	SLC46A2	9	1.16e+08	1.16e+08	0.09854	rs10817474	-2.83	rs12555600	0.034479	-7.96	0.322	198	14	enet	0.05618	9.74e-24	0.6470	0.517606	NA	NA	NA	NA	NA
SMU1-out.wgt.RDat	/u/home/t/tboltz/project-ophoff/rna_whole_blood/cts_TWAS_latest/T_Cells_CD4_Naive_weights2//SMU1-out.wgt.RDat	SMU1	9	3.30e+07	3.31e+07	0.02296	rs1810807	-2.18	rs10813923	0.012809	-4.84	0.246	133	3	lasso	0.01128	5.69e-06	-0.2881	0.773286	NA	NA	NA	NA	NA
ST6GALNAC6-out.wgt.RDat	/u/home/t/tboltz/project-ophoff/rna_whole_blood/cts_TWAS_latest/T_Cells_CD4_Naive_weights2//ST6GALNAC6-out.wgt.RDat	ST6GALNAC6	9	1.31e+08	1.31e+08	0.01397	rs2254622	-2.29	rs10819333	0.004073	-4.59	-0.048	103	5	enet	0.00882	5.40e-05	-0.3188	0.749852	NA	NA	NA	NA	NA
SURF6-out.wgt.RDat	/u/home/t/tboltz/project-ophoff/rna_whole_blood/cts_TWAS_latest/T_Cells_CD4_Naive_weights2//SURF6-out.wgt.RDat	SURF6	9	1.36e+08	1.36e+08	0.06026	rs8176630	-2.77	rs886090	0.049522	-9.38	-0.064	182	11	lasso	0.05239	3.21e-22	0.0135	0.989212	NA	NA	NA	NA	NA
SUSD1-out.wgt.RDat	/u/home/t/tboltz/project-ophoff/rna_whole_blood/cts_TWAS_latest/T_Cells_CD4_Naive_weights2//SUSD1-out.wgt.RDat	SUSD1	9	1.15e+08	1.15e+08	0.12656	rs10114892	-3.10	rs4979085	0.098578	-13.14	2.152	247	4	lasso	0.10109	3.73e-42	-2.4526	0.014182	0.000	0.986	0	0.001	0.012
SYK-out.wgt.RDat	/u/home/t/tboltz/project-ophoff/rna_whole_blood/cts_TWAS_latest/T_Cells_CD4_Naive_weights2//SYK-out.wgt.RDat	SYK	9	9.36e+07	9.37e+07	0.10137	rs2035073	-2.77	rs10448310	0.064351	10.66	1.179	285	5	lasso	0.06460	3.96e-27	1.2783	0.201148	NA	NA	NA	NA	NA
TBC1D2-out.wgt.RDat	/u/home/t/tboltz/project-ophoff/rna_whole_blood/cts_TWAS_latest/T_Cells_CD4_Naive_weights2//TBC1D2-out.wgt.RDat	TBC1D2	9	1.01e+08	1.01e+08	0.02608	rs4507885	2.59	rs7870439	0.025458	6.92	-0.465	197	4	lasso	0.02250	2.17e-10	-0.7125	0.476131	NA	NA	NA	NA	NA
TEX10-out.wgt.RDat	/u/home/t/tboltz/project-ophoff/rna_whole_blood/cts_TWAS_latest/T_Cells_CD4_Naive_weights2//TEX10-out.wgt.RDat	TEX10	9	1.03e+08	1.03e+08	0.00843	rs10521052	-2.15	rs7472	0.008864	4.72	0.043	214	2	lasso	0.00949	2.93e-05	0.0591	0.952895	NA	NA	NA	NA	NA
TJP2-out.wgt.RDat	/u/home/t/tboltz/project-ophoff/rna_whole_blood/cts_TWAS_latest/T_Cells_CD4_Naive_weights2//TJP2-out.wgt.RDat	TJP2	9	7.17e+07	7.19e+07	0.10736	rs11145043	4.42	rs11790543	0.077338	-11.67	2.945	252	10	lasso	0.08179	3.88e-34	-3.5689	0.000358	0.000	0.881	0	0.035	0.084
TMEM245-out.wgt.RDat	/u/home/t/tboltz/project-ophoff/rna_whole_blood/cts_TWAS_latest/T_Cells_CD4_Naive_weights2//TMEM245-out.wgt.RDat	TMEM245	9	1.12e+08	1.12e+08	0.05969	rs2151040	-2.72	rs1533642	0.017577	-6.73	0.495	261	6	lasso	0.03347	1.04e-14	0.2447	0.806680	NA	NA	NA	NA	NA
TMEM252-out.wgt.RDat	/u/home/t/tboltz/project-ophoff/rna_whole_blood/cts_TWAS_latest/T_Cells_CD4_Naive_weights2//TMEM252-out.wgt.RDat	TMEM252	9	7.12e+07	7.12e+07	0.11799	rs10869538	-3.28	rs7046236	0.056798	10.78	-0.898	113	7	lasso	0.10971	8.66e-46	-1.3217	0.186284	NA	NA	NA	NA	NA
TMOD1-out.wgt.RDat	/u/home/t/tboltz/project-ophoff/rna_whole_blood/cts_TWAS_latest/T_Cells_CD4_Naive_weights2//TMOD1-out.wgt.RDat	TMOD1	9	1.00e+08	1.00e+08	0.04866	rs12236690	2.40	rs2031999	0.026514	7.05	-0.413	134	21	enet	0.02553	1.40e-11	0.0238	0.981052	NA	NA	NA	NA	NA
TNFSF15-out.wgt.RDat	/u/home/t/tboltz/project-ophoff/rna_whole_blood/cts_TWAS_latest/T_Cells_CD4_Naive_weights2//TNFSF15-out.wgt.RDat	TNFSF15	9	1.18e+08	1.18e+08	0.09161	rs3181372	2.38	rs6478109	0.085529	12.29	0.364	254	2	lasso	0.08469	2.47e-35	0.3635	0.716218	NA	NA	NA	NA	NA
TOR1A-out.wgt.RDat	/u/home/t/tboltz/project-ophoff/rna_whole_blood/cts_TWAS_latest/T_Cells_CD4_Naive_weights2//TOR1A-out.wgt.RDat	TOR1A	9	1.33e+08	1.33e+08	0.03104	rs1524125	2.60	rs2296793	0.042758	-9.15	1.946	104	5	lasso	0.04377	8.77e-19	-1.7995	0.071940	NA	NA	NA	NA	NA
TOR1B-out.wgt.RDat	/u/home/t/tboltz/project-ophoff/rna_whole_blood/cts_TWAS_latest/T_Cells_CD4_Naive_weights2//TOR1B-out.wgt.RDat	TOR1B	9	1.33e+08	1.33e+08	0.03136	rs1524125	2.60	rs10116248	0.054694	9.85	1.900	107	2	lasso	0.05232	3.43e-22	1.9000	0.057431	NA	NA	NA	NA	NA
TPM2-out.wgt.RDat	/u/home/t/tboltz/project-ophoff/rna_whole_blood/cts_TWAS_latest/T_Cells_CD4_Naive_weights2//TPM2-out.wgt.RDat	TPM2	9	3.57e+07	3.57e+07	0.04977	rs10972705	2.96	rs878749	0.037532	-8.23	0.305	175	6	lasso	0.04804	1.76e-20	-0.7270	0.467220	NA	NA	NA	NA	NA
TRPM6-out.wgt.RDat	/u/home/t/tboltz/project-ophoff/rna_whole_blood/cts_TWAS_latest/T_Cells_CD4_Naive_weights2//TRPM6-out.wgt.RDat	TRPM6	9	7.73e+07	7.75e+07	0.10523	rs10491923	2.02	rs7045949	0.046072	9.06	0.835	134	2	lasso	0.05378	8.98e-23	0.3615	0.717743	NA	NA	NA	NA	NA
TTC16-out.wgt.RDat	/u/home/t/tboltz/project-ophoff/rna_whole_blood/cts_TWAS_latest/T_Cells_CD4_Naive_weights2//TTC16-out.wgt.RDat	TTC16	9	1.30e+08	1.30e+08	0.04049	rs2254622	-2.29	rs13298768	0.051780	-9.65	-1.833	105	3	lasso	0.05072	1.50e-21	1.9004	0.057385	NA	NA	NA	NA	NA
TTC39B-out.wgt.RDat	/u/home/t/tboltz/project-ophoff/rna_whole_blood/cts_TWAS_latest/T_Cells_CD4_Naive_weights2//TTC39B-out.wgt.RDat	TTC39B	9	1.52e+07	1.53e+07	0.21986	rs3087653	-3.14	rs1122677	0.169716	-17.68	0.007	155	35	enet	0.20388	7.14e-88	0.2698	0.787284	NA	NA	NA	NA	NA
UAP1L1-out.wgt.RDat	/u/home/t/tboltz/project-ophoff/rna_whole_blood/cts_TWAS_latest/T_Cells_CD4_Naive_weights2//UAP1L1-out.wgt.RDat	UAP1L1	9	1.40e+08	1.40e+08	0.25808	rs2254143	-1.86	rs12115325	0.146725	-16.00	0.746	55	4	lasso	0.14689	7.42e-62	-0.6929	0.488388	NA	NA	NA	NA	NA
USP20-out.wgt.RDat	/u/home/t/tboltz/project-ophoff/rna_whole_blood/cts_TWAS_latest/T_Cells_CD4_Naive_weights2//USP20-out.wgt.RDat	USP20	9	1.33e+08	1.33e+08	0.00935	rs1524125	2.60	rs11793199	0.004448	-3.90	1.774	101	101	blup	0.00461	2.73e-03	-2.5884	0.009643	0.862	0.137	0	0.000	0.001
VCP-out.wgt.RDat	/u/home/t/tboltz/project-ophoff/rna_whole_blood/cts_TWAS_latest/T_Cells_CD4_Naive_weights2//VCP-out.wgt.RDat	VCP	9	3.51e+07	3.51e+07	0.02663	rs1930357	-2.41	rs2252749	0.029080	7.37	0.575	159	8	enet	0.02869	7.98e-13	0.5596	0.575767	NA	NA	NA	NA	NA
VLDLR-out.wgt.RDat	/u/home/t/tboltz/project-ophoff/rna_whole_blood/cts_TWAS_latest/T_Cells_CD4_Naive_weights2//VLDLR-out.wgt.RDat	VLDLR	9	2.62e+06	2.66e+06	0.11083	rs10812124	3.13	rs596826	0.011516	5.45	-1.724	205	59	enet	0.04224	3.56e-18	1.3754	0.168994	NA	NA	NA	NA	NA
VPS13A-out.wgt.RDat	/u/home/t/tboltz/project-ophoff/rna_whole_blood/cts_TWAS_latest/T_Cells_CD4_Naive_weights2//VPS13A-out.wgt.RDat	VPS13A	9	7.98e+07	8.00e+07	0.01387	rs4745601	2.84	rs11145343	0.012050	-5.00	1.715	152	6	enet	0.01087	8.25e-06	-1.8098	0.070321	NA	NA	NA	NA	NA
WASHC1-out.wgt.RDat	/u/home/t/tboltz/project-ophoff/rna_whole_blood/cts_TWAS_latest/T_Cells_CD4_Naive_weights2//WASHC1-out.wgt.RDat	WASHC1	9	1.45e+04	7.39e+04	0.11406	rs4742039	2.70	rs10757606	0.030575	7.36	1.691	119	37	enet	0.04769	2.42e-20	2.7516	0.005931	0.000	0.994	0	0.001	0.005
WHRN-out.wgt.RDat	/u/home/t/tboltz/project-ophoff/rna_whole_blood/cts_TWAS_latest/T_Cells_CD4_Naive_weights2//WHRN-out.wgt.RDat	WHRN	9	1.17e+08	1.17e+08	0.12593	rs3181372	2.38	rs2296262	0.062468	10.51	-1.047	176	3	lasso	0.06430	5.21e-27	-1.2205	0.222285	NA	NA	NA	NA	NA
ZDHHC21-out.wgt.RDat	/u/home/t/tboltz/project-ophoff/rna_whole_blood/cts_TWAS_latest/T_Cells_CD4_Naive_weights2//ZDHHC21-out.wgt.RDat	ZDHHC21	9	1.46e+07	1.47e+07	0.01958	rs498010	-3.39	rs4741420	0.008238	-4.54	0.124	144	144	blup	0.00886	5.20e-05	0.8675	0.385672	NA	NA	NA	NA	NA
ZNF367-out.wgt.RDat	/u/home/t/tboltz/project-ophoff/rna_whole_blood/cts_TWAS_latest/T_Cells_CD4_Naive_weights2//ZNF367-out.wgt.RDat	ZNF367	9	9.91e+07	9.92e+07	0.02290	rs10978609	-2.47	rs10122517	0.009308	-5.38	0.625	178	15	enet	0.01491	2.08e-07	-1.1923	0.233134	NA	NA	NA	NA	NA
ZNF484-out.wgt.RDat	/u/home/t/tboltz/project-ophoff/rna_whole_blood/cts_TWAS_latest/T_Cells_CD4_Naive_weights2//ZNF484-out.wgt.RDat	ZNF484	9	9.56e+07	9.56e+07	0.06292	rs7025554	-2.32	rs4744151	0.039146	8.79	-0.433	208	21	enet	0.04013	2.43e-17	-0.0218	0.982576	NA	NA	NA	NA	NA
ZNF79-out.wgt.RDat	/u/home/t/tboltz/project-ophoff/rna_whole_blood/cts_TWAS_latest/T_Cells_CD4_Naive_weights2//ZNF79-out.wgt.RDat	ZNF79	9	1.30e+08	1.30e+08	0.03307	rs2254622	-2.29	rs2243955	0.020615	6.19	-2.271	114	10	enet	0.02191	3.70e-10	-0.4531	0.650449	NA	NA	NA	NA	NA
