## Supplementary material for "Cell type deconvolution of bulk blood RNA-Seq to reveal biological insights of neuropsychiatric disorders": TWAS Supplemental Tables: SCZ.sumstats.trimmed.all_chr_out.txt

PANEL	FILE	ID	CHR	P0	P1	HSQ	BEST.GWAS.ID	BEST.GWAS.Z	EQTL.ID	EQTL.R2	EQTL.Z	EQTL.GWAS.Z	NSNP	NWGT	MODEL	MODELCV.R2	MODELCV.PV	TWAS.Z	TWAS.P	COLOC.PP0	COLOC.PP1	COLOC.PP2	COLOC.PP3	COLOC.PP4
ACSL5-out.wgt.RDat	/u/home/t/tboltz/project-ophoff/rna_whole_blood/cts_TWAS_latest/T_Cells_CD4_Naive_weights2//ACSL5-out.wgt.RDat	ACSL5	10	1.14e+08	1.14e+08	0.02781	rs11195778	-2.99	rs11195940	0.027143	-7.14	1.814	140	3	lasso	0.025562	1.36e-11	-1.8560	6.35e-02	NA	NA	NA	NA	NA
ACTA2-out.wgt.RDat	/u/home/t/tboltz/project-ophoff/rna_whole_blood/cts_TWAS_latest/T_Cells_CD4_Naive_weights2//ACTA2-out.wgt.RDat	ACTA2	10	9.07e+07	9.08e+07	0.16631	rs4934423	-3.02	rs1800682	0.166509	-17.07	1.684	170	9	lasso	0.172311	3.04e-73	-1.4025	1.61e-01	NA	NA	NA	NA	NA
ADAM8-out.wgt.RDat	/u/home/t/tboltz/project-ophoff/rna_whole_blood/cts_TWAS_latest/T_Cells_CD4_Naive_weights2//ADAM8-out.wgt.RDat	ADAM8	10	1.35e+08	1.35e+08	0.03644	NA	NA	NA	NA	NA	NA	182	0	lasso	0.031171	8.42e-14	NA	NA	NA	NA	NA	NA	NA
ADARB2-out.wgt.RDat	/u/home/t/tboltz/project-ophoff/rna_whole_blood/cts_TWAS_latest/T_Cells_CD4_Naive_weights2//ADARB2-out.wgt.RDat	ADARB2	10	1.22e+06	1.78e+06	0.36190	rs10903680	-3.21	rs2804102	0.105770	-13.58	1.123	327	58	enet	0.224950	5.89e-98	-0.2854	7.75e-01	NA	NA	NA	NA	NA
ADK-out.wgt.RDat	/u/home/t/tboltz/project-ophoff/rna_whole_blood/cts_TWAS_latest/T_Cells_CD4_Naive_weights2//ADK-out.wgt.RDat	ADK	10	7.59e+07	7.65e+07	0.29758	rs12360087	-2.30	rs4414157	0.128580	14.98	0.500	234	47	enet	0.195294	7.76e-84	-0.6641	5.07e-01	NA	NA	NA	NA	NA
AGAP4-out.wgt.RDat	/u/home/t/tboltz/project-ophoff/rna_whole_blood/cts_TWAS_latest/T_Cells_CD4_Naive_weights2//AGAP4-out.wgt.RDat	AGAP4	10	4.63e+07	4.63e+07	0.12391	rs3780902	2.05	rs702366	0.009281	5.62	0.496	67	18	enet	0.030228	1.98e-13	0.6228	5.33e-01	NA	NA	NA	NA	NA
AKR1C2-out.wgt.RDat	/u/home/t/tboltz/project-ophoff/rna_whole_blood/cts_TWAS_latest/T_Cells_CD4_Naive_weights2//AKR1C2-out.wgt.RDat	AKR1C2	10	5.03e+06	5.06e+06	0.04700	rs2440222	3.09	rs7922153	0.020728	6.14	0.869	229	6	lasso	0.019102	4.68e-09	0.8066	4.20e-01	NA	NA	NA	NA	NA
AKR1C8P-out.wgt.RDat	/u/home/t/tboltz/project-ophoff/rna_whole_blood/cts_TWAS_latest/T_Cells_CD4_Naive_weights2//AKR1C8P-out.wgt.RDat	AKR1C8P	10	5.20e+06	5.23e+06	0.08723	rs3750740	2.17	rs2398203	0.015982	-6.76	0.511	248	32	enet	0.045773	1.40e-19	-0.1150	9.08e-01	NA	NA	NA	NA	NA
AKR1E2-out.wgt.RDat	/u/home/t/tboltz/project-ophoff/rna_whole_blood/cts_TWAS_latest/T_Cells_CD4_Naive_weights2//AKR1E2-out.wgt.RDat	AKR1E2	10	4.83e+06	4.89e+06	0.18764	rs2440222	3.09	rs4500389	0.091646	-12.72	0.704	236	36	enet	0.141722	1.39e-59	-1.4696	1.42e-01	NA	NA	NA	NA	NA
ALOX5-out.wgt.RDat	/u/home/t/tboltz/project-ophoff/rna_whole_blood/cts_TWAS_latest/T_Cells_CD4_Naive_weights2//ALOX5-out.wgt.RDat	ALOX5	10	4.59e+07	4.59e+07	0.01971	rs3780902	2.05	rs12764778	0.002226	-4.52	1.052	113	113	blup	0.012577	1.74e-06	-0.0304	9.76e-01	NA	NA	NA	NA	NA
ANXA11-out.wgt.RDat	/u/home/t/tboltz/project-ophoff/rna_whole_blood/cts_TWAS_latest/T_Cells_CD4_Naive_weights2//ANXA11-out.wgt.RDat	ANXA11	10	8.19e+07	8.20e+07	0.02716	rs4934371	-2.50	rs2573351	0.004185	-4.77	0.254	194	194	blup	0.016306	5.88e-08	1.5991	1.10e-01	NA	NA	NA	NA	NA
AP3M1-out.wgt.RDat	/u/home/t/tboltz/project-ophoff/rna_whole_blood/cts_TWAS_latest/T_Cells_CD4_Naive_weights2//AP3M1-out.wgt.RDat	AP3M1	10	7.59e+07	7.59e+07	0.10617	rs12360087	-2.30	rs4414157	0.017946	5.80	0.500	126	126	blup	0.016974	3.22e-08	0.8244	4.10e-01	NA	NA	NA	NA	NA
ARHGAP12-out.wgt.RDat	/u/home/t/tboltz/project-ophoff/rna_whole_blood/cts_TWAS_latest/T_Cells_CD4_Naive_weights2//ARHGAP12-out.wgt.RDat	ARHGAP12	10	3.21e+07	3.22e+07	0.03402	rs1639134	4.61	rs2246715	0.025221	-7.90	-2.288	113	4	lasso	0.040925	1.18e-17	3.2376	1.21e-03	0.000	0.868	0.000	0.062	0.069
ARHGAP19-out.wgt.RDat	/u/home/t/tboltz/project-ophoff/rna_whole_blood/cts_TWAS_latest/T_Cells_CD4_Naive_weights2//ARHGAP19-out.wgt.RDat	ARHGAP19	10	9.90e+07	9.91e+07	0.03013	rs10882891	2.92	rs11189106	0.031881	7.52	1.509	181	2	lasso	0.031030	9.57e-14	1.3202	1.87e-01	NA	NA	NA	NA	NA
ARHGAP22-out.wgt.RDat	/u/home/t/tboltz/project-ophoff/rna_whole_blood/cts_TWAS_latest/T_Cells_CD4_Naive_weights2//ARHGAP22-out.wgt.RDat	ARHGAP22	10	4.97e+07	4.99e+07	0.03761	rs12777759	3.50	rs11599380	0.015655	5.51	-1.169	204	11	lasso	0.024982	2.29e-11	-0.2806	7.79e-01	NA	NA	NA	NA	NA
ARL5B-out.wgt.RDat	/u/home/t/tboltz/project-ophoff/rna_whole_blood/cts_TWAS_latest/T_Cells_CD4_Naive_weights2//ARL5B-out.wgt.RDat	ARL5B	10	1.89e+07	1.90e+07	0.02080	rs7893279	-6.62	rs2272274	0.016293	5.69	1.938	205	2	lasso	0.013681	6.37e-07	2.2244	2.61e-02	0.000	0.000	0.006	0.994	0.000
ARMC3-out.wgt.RDat	/u/home/t/tboltz/project-ophoff/rna_whole_blood/cts_TWAS_latest/T_Cells_CD4_Naive_weights2//ARMC3-out.wgt.RDat	ARMC3	10	2.32e+07	2.33e+07	0.02806	rs3898027	2.97	rs10828351	0.013753	-5.25	0.610	163	163	blup	0.014303	3.62e-07	-1.5882	1.12e-01	NA	NA	NA	NA	NA
AS3MT-out.wgt.RDat	/u/home/t/tboltz/project-ophoff/rna_whole_blood/cts_TWAS_latest/T_Cells_CD4_Naive_weights2//AS3MT-out.wgt.RDat	AS3MT	10	1.05e+08	1.05e+08	0.06122	rs7085104	-8.51	rs12416687	0.047129	-9.71	-4.591	209	7	lasso	0.056687	6.11e-24	6.6547	2.84e-11	0.000	0.000	0.000	0.008	0.992
ASAH2B-out.wgt.RDat	/u/home/t/tboltz/project-ophoff/rna_whole_blood/cts_TWAS_latest/T_Cells_CD4_Naive_weights2//ASAH2B-out.wgt.RDat	ASAH2B	10	5.25e+07	5.26e+07	0.01624	rs10490977	3.03	rs4256922	0.011244	4.94	1.605	226	6	enet	0.016333	5.74e-08	2.5009	1.24e-02	0.089	0.902	0.000	0.002	0.007
BAMBI-out.wgt.RDat	/u/home/t/tboltz/project-ophoff/rna_whole_blood/cts_TWAS_latest/T_Cells_CD4_Naive_weights2//BAMBI-out.wgt.RDat	BAMBI	10	2.90e+07	2.90e+07	0.08192	rs332166	-3.39	rs2797470	0.045494	9.08	0.824	186	5	lasso	0.047761	2.27e-20	0.6790	4.97e-01	NA	NA	NA	NA	NA
BEND7-out.wgt.RDat	/u/home/t/tboltz/project-ophoff/rna_whole_blood/cts_TWAS_latest/T_Cells_CD4_Naive_weights2//BEND7-out.wgt.RDat	BEND7	10	1.35e+07	1.36e+07	0.03392	rs17631759	-2.75	rs4750379	0.028698	7.26	1.034	173	4	lasso	0.028002	1.49e-12	0.5818	5.61e-01	NA	NA	NA	NA	NA
BICC1-out.wgt.RDat	/u/home/t/tboltz/project-ophoff/rna_whole_blood/cts_TWAS_latest/T_Cells_CD4_Naive_weights2//BICC1-out.wgt.RDat	BICC1	10	6.03e+07	6.06e+07	0.01198	rs1049432	-3.32	rs16912171	0.001274	-4.22	0.400	170	2	lasso	0.008829	5.35e-05	-0.5083	6.11e-01	NA	NA	NA	NA	NA
BMPR1A-out.wgt.RDat	/u/home/t/tboltz/project-ophoff/rna_whole_blood/cts_TWAS_latest/T_Cells_CD4_Naive_weights2//BMPR1A-out.wgt.RDat	BMPR1A	10	8.85e+07	8.87e+07	0.02312	rs10887635	3.75	rs7074064	0.023980	-6.63	0.933	123	3	lasso	0.021082	7.81e-10	-0.6568	5.11e-01	NA	NA	NA	NA	NA
CACUL1-out.wgt.RDat	/u/home/t/tboltz/project-ophoff/rna_whole_blood/cts_TWAS_latest/T_Cells_CD4_Naive_weights2//CACUL1-out.wgt.RDat	CACUL1	10	1.20e+08	1.21e+08	0.02562	rs2420496	-2.21	rs4319431	0.010194	4.72	1.237	170	18	enet	0.009947	1.92e-05	0.7872	4.31e-01	NA	NA	NA	NA	NA
CALHM2-out.wgt.RDat	/u/home/t/tboltz/project-ophoff/rna_whole_blood/cts_TWAS_latest/T_Cells_CD4_Naive_weights2//CALHM2-out.wgt.RDat	CALHM2	10	1.05e+08	1.05e+08	0.08517	rs12413046	-8.09	rs2986032	0.028320	-7.38	-1.406	181	9	enet	0.030399	1.70e-13	1.1246	2.61e-01	NA	NA	NA	NA	NA
CAMK1D-out.wgt.RDat	/u/home/t/tboltz/project-ophoff/rna_whole_blood/cts_TWAS_latest/T_Cells_CD4_Naive_weights2//CAMK1D-out.wgt.RDat	CAMK1D	10	1.24e+07	1.29e+07	0.17484	rs2815641	-3.15	rs11257655	0.148190	16.07	-2.458	242	4	lasso	0.149111	7.72e-63	-2.5275	1.15e-02	0.000	0.966	0.000	0.001	0.033
CASP7-out.wgt.RDat	/u/home/t/tboltz/project-ophoff/rna_whole_blood/cts_TWAS_latest/T_Cells_CD4_Naive_weights2//CASP7-out.wgt.RDat	CASP7	10	1.15e+08	1.15e+08	0.10465	rs7910215	3.13	rs4353229	0.056981	-10.28	-0.257	230	11	lasso	0.121005	1.34e-50	1.5079	1.32e-01	NA	NA	NA	NA	NA
CC2D2B-out.wgt.RDat	/u/home/t/tboltz/project-ophoff/rna_whole_blood/cts_TWAS_latest/T_Cells_CD4_Naive_weights2//CC2D2B-out.wgt.RDat	CC2D2B	10	9.77e+07	9.78e+07	0.01926	rs3818833	-3.56	rs12242918	0.012469	5.44	0.914	277	12	enet	0.014368	3.41e-07	0.6471	5.18e-01	NA	NA	NA	NA	NA
CCNY-out.wgt.RDat	/u/home/t/tboltz/project-ophoff/rna_whole_blood/cts_TWAS_latest/T_Cells_CD4_Naive_weights2//CCNY-out.wgt.RDat	CCNY	10	3.55e+07	3.59e+07	0.03613	rs10764049	2.44	rs4934757	0.028052	-7.60	0.914	190	5	lasso	0.028069	1.40e-12	-0.8685	3.85e-01	NA	NA	NA	NA	NA
CCSER2-out.wgt.RDat	/u/home/t/tboltz/project-ophoff/rna_whole_blood/cts_TWAS_latest/T_Cells_CD4_Naive_weights2//CCSER2-out.wgt.RDat	CCSER2	10	8.61e+07	8.63e+07	0.08681	rs17103881	3.24	rs7082351	0.066679	-10.93	-0.165	296	6	lasso	0.074920	2.53e-31	0.1661	8.68e-01	NA	NA	NA	NA	NA
CDH23-out.wgt.RDat	/u/home/t/tboltz/project-ophoff/rna_whole_blood/cts_TWAS_latest/T_Cells_CD4_Naive_weights2//CDH23-out.wgt.RDat	CDH23	10	7.32e+07	7.36e+07	0.13046	rs7921206	3.24	rs4747176	0.128034	-14.92	-1.072	339	5	lasso	0.141475	1.78e-59	1.3898	1.65e-01	NA	NA	NA	NA	NA
CISD1-out.wgt.RDat	/u/home/t/tboltz/project-ophoff/rna_whole_blood/cts_TWAS_latest/T_Cells_CD4_Naive_weights2//CISD1-out.wgt.RDat	CISD1	10	6.00e+07	6.00e+07	0.05118	rs1049432	-3.32	rs2590339	0.089334	-12.59	-0.183	173	5	lasso	0.091680	3.16e-38	0.4556	6.49e-01	NA	NA	NA	NA	NA
COMTD1-out.wgt.RDat	/u/home/t/tboltz/project-ophoff/rna_whole_blood/cts_TWAS_latest/T_Cells_CD4_Naive_weights2//COMTD1-out.wgt.RDat	COMTD1	10	7.70e+07	7.70e+07	0.01445	rs7896671	3.95	rs4745765	0.016793	5.63	-0.419	148	1	lasso	0.015981	7.90e-08	-0.4190	6.75e-01	NA	NA	NA	NA	NA
CREM-out.wgt.RDat	/u/home/t/tboltz/project-ophoff/rna_whole_blood/cts_TWAS_latest/T_Cells_CD4_Naive_weights2//CREM-out.wgt.RDat	CREM	10	3.54e+07	3.55e+07	0.02850	rs10764049	2.44	rs1531550	0.022538	-6.77	2.206	167	8	lasso	0.020365	1.49e-09	-2.2761	2.28e-02	0.000	0.979	0.000	0.001	0.020
CTNNA3-out.wgt.RDat	/u/home/t/tboltz/project-ophoff/rna_whole_blood/cts_TWAS_latest/T_Cells_CD4_Naive_weights2//CTNNA3-out.wgt.RDat	CTNNA3	10	6.77e+07	6.95e+07	0.01917	rs10997528	3.17	rs12244384	0.003439	5.31	-0.238	668	8	lasso	0.004896	2.08e-03	-0.6034	5.46e-01	NA	NA	NA	NA	NA
CUBN-out.wgt.RDat	/u/home/t/tboltz/project-ophoff/rna_whole_blood/cts_TWAS_latest/T_Cells_CD4_Naive_weights2//CUBN-out.wgt.RDat	CUBN	10	1.69e+07	1.72e+07	0.16967	rs12257417	-3.23	rs7912064	0.089723	12.52	1.930	329	55	enet	0.098523	4.43e-41	1.3858	1.66e-01	NA	NA	NA	NA	NA
CWF19L1-out.wgt.RDat	/u/home/t/tboltz/project-ophoff/rna_whole_blood/cts_TWAS_latest/T_Cells_CD4_Naive_weights2//CWF19L1-out.wgt.RDat	CWF19L1	10	1.02e+08	1.02e+08	0.03121	rs12806	4.55	rs11597086	0.021410	6.83	-2.178	214	5	lasso	0.021806	4.06e-10	-1.8732	6.10e-02	NA	NA	NA	NA	NA
DHX32-out.wgt.RDat	/u/home/t/tboltz/project-ophoff/rna_whole_blood/cts_TWAS_latest/T_Cells_CD4_Naive_weights2//DHX32-out.wgt.RDat	DHX32	10	1.28e+08	1.28e+08	0.09016	rs7080604	3.41	rs10901483	0.095960	-13.55	-2.325	187	9	enet	0.102289	1.17e-42	2.3762	1.75e-02	0.000	0.972	0.000	0.004	0.024
DIP2C-out.wgt.RDat	/u/home/t/tboltz/project-ophoff/rna_whole_blood/cts_TWAS_latest/T_Cells_CD4_Naive_weights2//DIP2C-out.wgt.RDat	DIP2C	10	3.20e+05	7.36e+05	0.01040	rs4881254	-3.63	rs1539231	0.010361	5.08	-0.950	148	6	enet	0.010887	8.12e-06	-0.9986	3.18e-01	NA	NA	NA	NA	NA
DLG5-out.wgt.RDat	/u/home/t/tboltz/project-ophoff/rna_whole_blood/cts_TWAS_latest/T_Cells_CD4_Naive_weights2//DLG5-out.wgt.RDat	DLG5	10	7.96e+07	7.97e+07	0.03483	rs1262002	2.58	rs1248627	0.037306	-8.74	-1.102	218	4	lasso	0.037479	2.73e-16	1.1135	2.65e-01	NA	NA	NA	NA	NA
DNA2-out.wgt.RDat	/u/home/t/tboltz/project-ophoff/rna_whole_blood/cts_TWAS_latest/T_Cells_CD4_Naive_weights2//DNA2-out.wgt.RDat	DNA2	10	7.02e+07	7.02e+07	0.04232	rs1007042	3.70	rs10998249	0.034501	-7.87	0.273	173	3	lasso	0.033868	7.29e-15	-0.2613	7.94e-01	NA	NA	NA	NA	NA
DNAJC9-out.wgt.RDat	/u/home/t/tboltz/project-ophoff/rna_whole_blood/cts_TWAS_latest/T_Cells_CD4_Naive_weights2//DNAJC9-out.wgt.RDat	DNAJC9	10	7.49e+07	7.50e+07	0.01550	rs1124351	1.54	rs7097343	0.014071	5.91	-0.389	194	194	blup	0.016494	4.96e-08	-0.8801	3.79e-01	NA	NA	NA	NA	NA
DNMBP-out.wgt.RDat	/u/home/t/tboltz/project-ophoff/rna_whole_blood/cts_TWAS_latest/T_Cells_CD4_Naive_weights2//DNMBP-out.wgt.RDat	DNMBP	10	1.02e+08	1.02e+08	0.01429	rs12806	4.55	rs4919402	0.023201	6.53	0.641	231	1	lasso	0.022486	2.19e-10	0.6410	5.22e-01	NA	NA	NA	NA	NA
DPCD-out.wgt.RDat	/u/home/t/tboltz/project-ophoff/rna_whole_blood/cts_TWAS_latest/T_Cells_CD4_Naive_weights2//DPCD-out.wgt.RDat	DPCD	10	1.03e+08	1.03e+08	0.00778	rs17767748	4.36	rs9420857	0.006156	4.32	1.030	144	3	lasso	0.006555	4.39e-04	0.9600	3.37e-01	NA	NA	NA	NA	NA
DPYSL4-out.wgt.RDat	/u/home/t/tboltz/project-ophoff/rna_whole_blood/cts_TWAS_latest/T_Cells_CD4_Naive_weights2//DPYSL4-out.wgt.RDat	DPYSL4	10	1.34e+08	1.34e+08	0.05561	rs9419604	2.00	rs2818413	0.024234	7.44	1.655	100	8	lasso	0.033850	7.41e-15	1.9114	5.60e-02	NA	NA	NA	NA	NA
ECHDC3-out.wgt.RDat	/u/home/t/tboltz/project-ophoff/rna_whole_blood/cts_TWAS_latest/T_Cells_CD4_Naive_weights2//ECHDC3-out.wgt.RDat	ECHDC3	10	1.18e+07	1.18e+07	0.04067	rs7912433	-2.29	rs3829154	0.039446	-8.45	-0.760	88	4	enet	0.042327	3.28e-18	1.1028	2.70e-01	NA	NA	NA	NA	NA
ECHS1-out.wgt.RDat	/u/home/t/tboltz/project-ophoff/rna_whole_blood/cts_TWAS_latest/T_Cells_CD4_Naive_weights2//ECHS1-out.wgt.RDat	ECHS1	10	1.35e+08	1.35e+08	0.02492	rs9418986	2.96	rs3008321	0.014150	5.18	-0.731	171	171	blup	0.020913	9.09e-10	0.5298	5.96e-01	NA	NA	NA	NA	NA
EIF4EBP2-out.wgt.RDat	/u/home/t/tboltz/project-ophoff/rna_whole_blood/cts_TWAS_latest/T_Cells_CD4_Naive_weights2//EIF4EBP2-out.wgt.RDat	EIF4EBP2	10	7.22e+07	7.22e+07	0.01969	rs1904589	-2.37	rs2279253	0.010566	4.88	2.067	185	4	lasso	0.010743	9.26e-06	2.1092	3.49e-02	0.254	0.735	0.000	0.000	0.010
ENTPD1-out.wgt.RDat	/u/home/t/tboltz/project-ophoff/rna_whole_blood/cts_TWAS_latest/T_Cells_CD4_Naive_weights2//ENTPD1-out.wgt.RDat	ENTPD1	10	9.75e+07	9.76e+07	0.13639	rs3818833	-3.56	rs3176893	0.138640	15.80	0.836	318	6	lasso	0.145878	2.07e-61	0.8145	4.15e-01	NA	NA	NA	NA	NA
FAM107B-out.wgt.RDat	/u/home/t/tboltz/project-ophoff/rna_whole_blood/cts_TWAS_latest/T_Cells_CD4_Naive_weights2//FAM107B-out.wgt.RDat	FAM107B	10	1.46e+07	1.48e+07	0.11582	rs10906663	-2.66	rs11259268	0.023426	8.70	1.094	300	20	enet	0.061466	7.29e-26	0.0543	9.57e-01	NA	NA	NA	NA	NA
FAM170B-out.wgt.RDat	/u/home/t/tboltz/project-ophoff/rna_whole_blood/cts_TWAS_latest/T_Cells_CD4_Naive_weights2//FAM170B-out.wgt.RDat	FAM170B	10	5.03e+07	5.03e+07	0.02068	rs12777759	3.50	rs2725190	0.005173	4.49	1.452	228	16	enet	0.013336	8.72e-07	-0.2457	8.06e-01	NA	NA	NA	NA	NA
FAS-out.wgt.RDat	/u/home/t/tboltz/project-ophoff/rna_whole_blood/cts_TWAS_latest/T_Cells_CD4_Naive_weights2//FAS-out.wgt.RDat	FAS	10	9.08e+07	9.08e+07	0.18164	rs4934423	-3.02	rs1800682	0.162973	-16.88	1.684	169	18	enet	0.192537	1.50e-82	-1.3266	1.85e-01	NA	NA	NA	NA	NA
FGFR2-out.wgt.RDat	/u/home/t/tboltz/project-ophoff/rna_whole_blood/cts_TWAS_latest/T_Cells_CD4_Naive_weights2//FGFR2-out.wgt.RDat	FGFR2	10	1.23e+08	1.23e+08	0.20133	rs10886926	-2.67	rs7918550	0.191583	18.24	1.032	189	21	enet	0.204882	2.41e-88	1.0193	3.08e-01	NA	NA	NA	NA	NA
FHIP2A-out.wgt.RDat	/u/home/t/tboltz/project-ophoff/rna_whole_blood/cts_TWAS_latest/T_Cells_CD4_Naive_weights2//FHIP2A-out.wgt.RDat	FHIP2A	10	1.17e+08	1.17e+08	0.04212	rs7076323	2.65	rs2420067	0.055250	-10.01	-2.168	141	4	lasso	0.053452	1.21e-22	2.1965	2.81e-02	0.000	0.981	0.000	0.001	0.018
FRA10AC1-out.wgt.RDat	/u/home/t/tboltz/project-ophoff/rna_whole_blood/cts_TWAS_latest/T_Cells_CD4_Naive_weights2//FRA10AC1-out.wgt.RDat	FRA10AC1	10	9.54e+07	9.55e+07	0.01777	rs11187808	2.79	rs7094280	0.011705	4.80	-1.218	200	3	lasso	0.011429	4.95e-06	-0.9941	3.20e-01	NA	NA	NA	NA	NA
FRAT1-out.wgt.RDat	/u/home/t/tboltz/project-ophoff/rna_whole_blood/cts_TWAS_latest/T_Cells_CD4_Naive_weights2//FRAT1-out.wgt.RDat	FRAT1	10	9.91e+07	9.91e+07	0.14823	rs10882891	2.92	rs11189106	0.111664	13.93	1.509	184	22	enet	0.165486	3.74e-70	0.2844	7.76e-01	NA	NA	NA	NA	NA
FRAT2-out.wgt.RDat	/u/home/t/tboltz/project-ophoff/rna_whole_blood/cts_TWAS_latest/T_Cells_CD4_Naive_weights2//FRAT2-out.wgt.RDat	FRAT2	10	9.91e+07	9.91e+07	0.00891	rs10882891	2.92	rs6584128	0.008982	4.49	-1.217	184	3	lasso	0.005538	1.14e-03	-1.2830	2.00e-01	NA	NA	NA	NA	NA
GDI2-out.wgt.RDat	/u/home/t/tboltz/project-ophoff/rna_whole_blood/cts_TWAS_latest/T_Cells_CD4_Naive_weights2//GDI2-out.wgt.RDat	GDI2	10	5.81e+06	5.88e+06	0.11487	rs3793707	2.63	rs7900361	0.027690	-9.41	0.113	207	31	enet	0.076846	4.13e-32	1.3395	1.80e-01	NA	NA	NA	NA	NA
HECTD2-out.wgt.RDat	/u/home/t/tboltz/project-ophoff/rna_whole_blood/cts_TWAS_latest/T_Cells_CD4_Naive_weights2//HECTD2-out.wgt.RDat	HECTD2	10	9.32e+07	9.33e+07	0.03211	rs11597992	-4.20	rs12259834	0.041388	8.59	0.106	128	6	lasso	0.037474	2.74e-16	0.1309	8.96e-01	NA	NA	NA	NA	NA
HELLS-out.wgt.RDat	/u/home/t/tboltz/project-ophoff/rna_whole_blood/cts_TWAS_latest/T_Cells_CD4_Naive_weights2//HELLS-out.wgt.RDat	HELLS	10	9.63e+07	9.64e+07	0.07656	rs12220941	-3.27	rs4494250	0.022921	-6.59	1.037	235	24	enet	0.045088	2.63e-19	-1.9025	5.71e-02	NA	NA	NA	NA	NA
HHEX-out.wgt.RDat	/u/home/t/tboltz/project-ophoff/rna_whole_blood/cts_TWAS_latest/T_Cells_CD4_Naive_weights2//HHEX-out.wgt.RDat	HHEX	10	9.44e+07	9.45e+07	0.01405	rs11186955	3.28	rs12780621	0.010524	-4.47	0.543	149	4	lasso	0.007585	1.69e-04	-0.7077	4.79e-01	NA	NA	NA	NA	NA
HIF1AN-out.wgt.RDat	/u/home/t/tboltz/project-ophoff/rna_whole_blood/cts_TWAS_latest/T_Cells_CD4_Naive_weights2//HIF1AN-out.wgt.RDat	HIF1AN	10	1.02e+08	1.02e+08	0.01126	rs12806	4.55	rs2295772	0.015616	-5.43	1.084	151	151	blup	0.012626	1.66e-06	-1.7835	7.45e-02	NA	NA	NA	NA	NA
HKDC1-out.wgt.RDat	/u/home/t/tboltz/project-ophoff/rna_whole_blood/cts_TWAS_latest/T_Cells_CD4_Naive_weights2//HKDC1-out.wgt.RDat	HKDC1	10	7.10e+07	7.10e+07	0.12764	rs1007042	3.70	rs5030933	0.047793	9.26	-2.121	187	4	lasso	0.079233	4.34e-33	-1.6898	9.11e-02	NA	NA	NA	NA	NA
HPS1-out.wgt.RDat	/u/home/t/tboltz/project-ophoff/rna_whole_blood/cts_TWAS_latest/T_Cells_CD4_Naive_weights2//HPS1-out.wgt.RDat	HPS1	10	1.00e+08	1.00e+08	0.23195	rs2147896	3.35	rs1060445	0.062700	-10.51	-2.061	187	8	lasso	0.109214	1.41e-45	3.3964	6.83e-04	0.000	0.981	0.000	0.005	0.014
IFIT1-out.wgt.RDat	/u/home/t/tboltz/project-ophoff/rna_whole_blood/cts_TWAS_latest/T_Cells_CD4_Naive_weights2//IFIT1-out.wgt.RDat	IFIT1	10	9.12e+07	9.12e+07	0.02664	rs2419057	-4.01	rs304437	0.013467	-5.46	0.967	206	206	blup	0.009313	3.43e-05	0.9367	3.49e-01	NA	NA	NA	NA	NA
IFIT5-out.wgt.RDat	/u/home/t/tboltz/project-ophoff/rna_whole_blood/cts_TWAS_latest/T_Cells_CD4_Naive_weights2//IFIT5-out.wgt.RDat	IFIT5	10	9.12e+07	9.12e+07	0.05298	rs2419057	-4.01	rs303212	0.034945	8.46	1.580	193	5	lasso	0.036199	8.75e-16	1.4939	1.35e-01	NA	NA	NA	NA	NA
IPMK-out.wgt.RDat	/u/home/t/tboltz/project-ophoff/rna_whole_blood/cts_TWAS_latest/T_Cells_CD4_Naive_weights2//IPMK-out.wgt.RDat	IPMK	10	6.00e+07	6.00e+07	0.04757	rs1049432	-3.32	rs2790216	0.027059	-8.09	-0.302	188	7	lasso	0.051058	1.10e-21	1.5305	1.26e-01	NA	NA	NA	NA	NA
KCNMA1-out.wgt.RDat	/u/home/t/tboltz/project-ophoff/rna_whole_blood/cts_TWAS_latest/T_Cells_CD4_Naive_weights2//KCNMA1-out.wgt.RDat	KCNMA1	10	7.86e+07	7.94e+07	0.13873	rs7074008	-4.20	rs816852	0.097461	-13.06	0.155	350	12	enet	0.096573	2.90e-40	-0.2891	7.73e-01	NA	NA	NA	NA	NA
KNDC1-out.wgt.RDat	/u/home/t/tboltz/project-ophoff/rna_whole_blood/cts_TWAS_latest/T_Cells_CD4_Naive_weights2//KNDC1-out.wgt.RDat	KNDC1	10	1.35e+08	1.35e+08	0.06880	NA	NA	NA	NA	NA	NA	186	0	lasso	0.039002	6.82e-17	NA	NA	NA	NA	NA	NA	NA
LIPA-out.wgt.RDat	/u/home/t/tboltz/project-ophoff/rna_whole_blood/cts_TWAS_latest/T_Cells_CD4_Naive_weights2//LIPA-out.wgt.RDat	LIPA	10	9.10e+07	9.12e+07	0.10329	rs2419057	-4.01	rs1051338	0.065573	10.94	0.360	231	7	lasso	0.070394	1.77e-29	0.5028	6.15e-01	NA	NA	NA	NA	NA
LIPN-out.wgt.RDat	/u/home/t/tboltz/project-ophoff/rna_whole_blood/cts_TWAS_latest/T_Cells_CD4_Naive_weights2//LIPN-out.wgt.RDat	LIPN	10	9.05e+07	9.05e+07	0.38637	rs4934423	-3.02	rs10788613	0.080413	-11.96	-1.775	162	58	enet	0.254326	1.76e-112	0.6483	5.17e-01	NA	NA	NA	NA	NA
LRMDA-out.wgt.RDat	/u/home/t/tboltz/project-ophoff/rna_whole_blood/cts_TWAS_latest/T_Cells_CD4_Naive_weights2//LRMDA-out.wgt.RDat	LRMDA	10	7.72e+07	7.83e+07	0.04903	rs7074008	-4.20	rs1897191	0.036756	-8.13	2.848	370	3	lasso	0.035511	1.64e-15	-3.3004	9.66e-04	0.000	0.854	0.000	0.027	0.119
LRRC27-out.wgt.RDat	/u/home/t/tboltz/project-ophoff/rna_whole_blood/cts_TWAS_latest/T_Cells_CD4_Naive_weights2//LRRC27-out.wgt.RDat	LRRC27	10	1.34e+08	1.34e+08	0.02429	rs7922566	-2.07	rs2748391	0.018202	-6.35	0.439	98	4	lasso	0.025758	1.14e-11	-0.5722	5.67e-01	NA	NA	NA	NA	NA
MARCHF5-out.wgt.RDat	/u/home/t/tboltz/project-ophoff/rna_whole_blood/cts_TWAS_latest/T_Cells_CD4_Naive_weights2//MARCHF5-out.wgt.RDat	MARCHF5	10	9.41e+07	9.41e+07	0.02300	rs2048901	3.41	rs7088903	0.038208	8.40	-0.019	154	5	lasso	0.037815	2.01e-16	0.0802	9.36e-01	NA	NA	NA	NA	NA
MARCHF8-out.wgt.RDat	/u/home/t/tboltz/project-ophoff/rna_whole_blood/cts_TWAS_latest/T_Cells_CD4_Naive_weights2//MARCHF8-out.wgt.RDat	MARCHF8	10	4.60e+07	4.61e+07	0.03395	rs3780902	2.05	rs34670342	0.061655	10.49	0.217	104	5	lasso	0.060056	2.70e-25	0.3622	7.17e-01	NA	NA	NA	NA	NA
MASTL-out.wgt.RDat	/u/home/t/tboltz/project-ophoff/rna_whole_blood/cts_TWAS_latest/T_Cells_CD4_Naive_weights2//MASTL-out.wgt.RDat	MASTL	10	2.74e+07	2.75e+07	0.25594	rs1753415	-3.31	rs10764686	0.273752	-21.79	-3.228	225	24	enet	0.280094	1.07e-125	3.3539	7.97e-04	0.000	0.764	0.000	0.004	0.232
MCMBP-out.wgt.RDat	/u/home/t/tboltz/project-ophoff/rna_whole_blood/cts_TWAS_latest/T_Cells_CD4_Naive_weights2//MCMBP-out.wgt.RDat	MCMBP	10	1.22e+08	1.22e+08	0.08368	rs12258459	2.79	rs12771828	0.007910	6.77	0.359	205	27	enet	0.060575	1.67e-25	0.1683	8.66e-01	NA	NA	NA	NA	NA
MFSD13A-out.wgt.RDat	/u/home/t/tboltz/project-ophoff/rna_whole_blood/cts_TWAS_latest/T_Cells_CD4_Naive_weights2//MFSD13A-out.wgt.RDat	MFSD13A	10	1.04e+08	1.04e+08	0.01288	rs7085104	-8.51	rs4919652	0.000552	4.02	-4.695	165	165	blup	0.000661	1.43e-01	-4.9852	6.19e-07	0.000	0.000	0.795	0.177	0.028
MGMT-out.wgt.RDat	/u/home/t/tboltz/project-ophoff/rna_whole_blood/cts_TWAS_latest/T_Cells_CD4_Naive_weights2//MGMT-out.wgt.RDat	MGMT	10	1.31e+08	1.32e+08	0.07716	rs6482723	2.48	rs477692	0.064985	10.75	0.540	199	31	enet	0.094374	2.39e-39	0.7309	4.65e-01	NA	NA	NA	NA	NA
MSRB2-out.wgt.RDat	/u/home/t/tboltz/project-ophoff/rna_whole_blood/cts_TWAS_latest/T_Cells_CD4_Naive_weights2//MSRB2-out.wgt.RDat	MSRB2	10	2.34e+07	2.34e+07	0.13529	rs3898027	2.97	rs7911289	0.019821	-7.28	-0.099	162	38	enet	0.066718	5.50e-28	1.2480	2.12e-01	NA	NA	NA	NA	NA
MTG1-out.wgt.RDat	/u/home/t/tboltz/project-ophoff/rna_whole_blood/cts_TWAS_latest/T_Cells_CD4_Naive_weights2//MTG1-out.wgt.RDat	MTG1	10	1.35e+08	1.35e+08	0.02004	rs9418986	2.96	rs7083614	0.015113	5.59	-1.381	157	2	lasso	0.013297	9.03e-07	-1.4939	1.35e-01	NA	NA	NA	NA	NA
MXI1-out.wgt.RDat	/u/home/t/tboltz/project-ophoff/rna_whole_blood/cts_TWAS_latest/T_Cells_CD4_Naive_weights2//MXI1-out.wgt.RDat	MXI1	10	1.12e+08	1.12e+08	0.04701	rs1889567	2.73	rs11195062	0.015434	6.17	-0.812	163	163	blup	0.023616	7.88e-11	-0.4102	6.82e-01	NA	NA	NA	NA	NA
MYOF-out.wgt.RDat	/u/home/t/tboltz/project-ophoff/rna_whole_blood/cts_TWAS_latest/T_Cells_CD4_Naive_weights2//MYOF-out.wgt.RDat	MYOF	10	9.51e+07	9.52e+07	0.02180	rs12248486	2.36	rs7091625	0.014078	-5.74	0.628	217	4	lasso	0.011922	3.16e-06	-0.7319	4.64e-01	NA	NA	NA	NA	NA
NCOA4-out.wgt.RDat	/u/home/t/tboltz/project-ophoff/rna_whole_blood/cts_TWAS_latest/T_Cells_CD4_Naive_weights2//NCOA4-out.wgt.RDat	NCOA4	10	5.16e+07	5.16e+07	0.04437	rs2574983	2.06	rs4630241	0.006451	5.18	-1.309	33	5	lasso	0.017393	2.20e-08	-1.0328	3.02e-01	NA	NA	NA	NA	NA
NEBL-out.wgt.RDat	/u/home/t/tboltz/project-ophoff/rna_whole_blood/cts_TWAS_latest/T_Cells_CD4_Naive_weights2//NEBL-out.wgt.RDat	NEBL	10	2.11e+07	2.15e+07	0.41932	rs2279311	4.16	rs10828213	0.208906	19.10	-2.207	220	8	lasso	0.242988	8.26e-107	-1.4370	1.51e-01	NA	NA	NA	NA	NA
NMT2-out.wgt.RDat	/u/home/t/tboltz/project-ophoff/rna_whole_blood/cts_TWAS_latest/T_Cells_CD4_Naive_weights2//NMT2-out.wgt.RDat	NMT2	10	1.51e+07	1.52e+07	0.07802	rs7072671	3.03	rs4237446	0.020554	-6.68	-0.679	208	7	lasso	0.051955	4.80e-22	-0.8788	3.79e-01	NA	NA	NA	NA	NA
NOC3L-out.wgt.RDat	/u/home/t/tboltz/project-ophoff/rna_whole_blood/cts_TWAS_latest/T_Cells_CD4_Naive_weights2//NOC3L-out.wgt.RDat	NOC3L	10	9.61e+07	9.61e+07	0.02701	rs12220941	-3.27	rs3781264	0.022501	-6.82	0.098	155	2	lasso	0.028211	1.23e-12	0.0178	9.86e-01	NA	NA	NA	NA	NA
NRBF2-out.wgt.RDat	/u/home/t/tboltz/project-ophoff/rna_whole_blood/cts_TWAS_latest/T_Cells_CD4_Naive_weights2//NRBF2-out.wgt.RDat	NRBF2	10	6.49e+07	6.49e+07	0.05081	rs7915131	4.48	rs3816685	0.024221	6.90	3.476	263	6	lasso	0.021659	4.63e-10	3.3922	6.93e-04	0.000	0.409	0.000	0.045	0.546
NT5C2-out.wgt.RDat	/u/home/t/tboltz/project-ophoff/rna_whole_blood/cts_TWAS_latest/T_Cells_CD4_Naive_weights2//NT5C2-out.wgt.RDat	NT5C2	10	1.05e+08	1.05e+08	0.06915	rs7085104	-8.51	rs11191580	0.066289	11.21	-8.069	229	229	blup	0.067255	3.33e-28	-7.7718	7.74e-15	0.000	0.000	0.000	0.126	0.874
NUDT13-out.wgt.RDat	/u/home/t/tboltz/project-ophoff/rna_whole_blood/cts_TWAS_latest/T_Cells_CD4_Naive_weights2//NUDT13-out.wgt.RDat	NUDT13	10	7.49e+07	7.49e+07	0.01556	rs7921261	-1.49	rs7900359	0.011050	-5.74	-0.634	189	189	blup	0.011788	3.57e-06	0.5086	6.11e-01	NA	NA	NA	NA	NA
NUDT5-out.wgt.RDat	/u/home/t/tboltz/project-ophoff/rna_whole_blood/cts_TWAS_latest/T_Cells_CD4_Naive_weights2//NUDT5-out.wgt.RDat	NUDT5	10	1.22e+07	1.22e+07	0.03333	rs2815641	-3.15	rs11257655	0.038287	8.36	-2.458	122	3	lasso	0.039768	3.39e-17	-2.5407	1.11e-02	0.000	0.966	0.000	0.001	0.033
NUTM2B-out.wgt.RDat	/u/home/t/tboltz/project-ophoff/rna_whole_blood/cts_TWAS_latest/T_Cells_CD4_Naive_weights2//NUTM2B-out.wgt.RDat	NUTM2B	10	8.15e+07	8.15e+07	0.02083	rs11593576	-2.09	rs10824765	0.009085	-4.31	0.329	126	126	blup	0.013575	7.02e-07	-1.2281	2.19e-01	NA	NA	NA	NA	NA
OGA-out.wgt.RDat	/u/home/t/tboltz/project-ophoff/rna_whole_blood/cts_TWAS_latest/T_Cells_CD4_Naive_weights2//OGA-out.wgt.RDat	OGA	10	1.04e+08	1.04e+08	0.01271	rs17767748	4.36	rs7918620	0.011545	-5.10	-2.598	141	8	enet	0.010246	1.46e-05	2.2098	2.71e-02	0.046	0.837	0.004	0.077	0.036
OR13A1-out.wgt.RDat	/u/home/t/tboltz/project-ophoff/rna_whole_blood/cts_TWAS_latest/T_Cells_CD4_Naive_weights2//OR13A1-out.wgt.RDat	OR13A1	10	4.58e+07	4.58e+07	0.03232	rs12098754	2.09	rs6413416	0.031784	-8.05	0.605	121	7	lasso	0.039985	2.78e-17	-0.2584	7.96e-01	NA	NA	NA	NA	NA
OTUD1-out.wgt.RDat	/u/home/t/tboltz/project-ophoff/rna_whole_blood/cts_TWAS_latest/T_Cells_CD4_Naive_weights2//OTUD1-out.wgt.RDat	OTUD1	10	2.37e+07	2.37e+07	0.01184	rs11013514	2.41	rs7091787	0.000894	3.58	-0.337	171	171	blup	0.004271	3.77e-03	1.0034	3.16e-01	NA	NA	NA	NA	NA
PDZD8-out.wgt.RDat	/u/home/t/tboltz/project-ophoff/rna_whole_blood/cts_TWAS_latest/T_Cells_CD4_Naive_weights2//PDZD8-out.wgt.RDat	PDZD8	10	1.19e+08	1.19e+08	0.16105	rs6585465	-2.75	rs2532841	0.060656	-10.32	1.360	138	7	lasso	0.072184	3.30e-30	-1.5927	1.11e-01	NA	NA	NA	NA	NA
PFKFB3-out.wgt.RDat	/u/home/t/tboltz/project-ophoff/rna_whole_blood/cts_TWAS_latest/T_Cells_CD4_Naive_weights2//PFKFB3-out.wgt.RDat	PFKFB3	10	6.19e+06	6.30e+06	0.02359	rs3793707	2.63	rs589142	0.014833	5.23	0.337	184	7	lasso	0.013285	9.13e-07	0.2850	7.76e-01	NA	NA	NA	NA	NA
PFKP-out.wgt.RDat	/u/home/t/tboltz/project-ophoff/rna_whole_blood/cts_TWAS_latest/T_Cells_CD4_Naive_weights2//PFKP-out.wgt.RDat	PFKP	10	3.11e+06	3.18e+06	0.06147	rs1337382	3.74	rs4881109	0.046709	-9.12	-0.368	237	13	enet	0.052862	2.08e-22	0.5089	6.11e-01	NA	NA	NA	NA	NA
PIP4K2A-out.wgt.RDat	/u/home/t/tboltz/project-ophoff/rna_whole_blood/cts_TWAS_latest/T_Cells_CD4_Naive_weights2//PIP4K2A-out.wgt.RDat	PIP4K2A	10	2.28e+07	2.30e+07	0.02498	rs3898027	2.97	rs10828316	0.025236	-6.77	-2.066	164	2	lasso	0.023246	1.10e-10	1.8872	5.91e-02	NA	NA	NA	NA	NA
PKD2L1-out.wgt.RDat	/u/home/t/tboltz/project-ophoff/rna_whole_blood/cts_TWAS_latest/T_Cells_CD4_Naive_weights2//PKD2L1-out.wgt.RDat	PKD2L1	10	1.02e+08	1.02e+08	0.04040	rs12806	4.55	rs7897454	0.025773	6.84	3.543	205	1	lasso	0.024854	2.57e-11	3.5430	3.96e-04	0.000	0.462	0.000	0.085	0.454
PLEKHA1-out.wgt.RDat	/u/home/t/tboltz/project-ophoff/rna_whole_blood/cts_TWAS_latest/T_Cells_CD4_Naive_weights2//PLEKHA1-out.wgt.RDat	PLEKHA1	10	1.24e+08	1.24e+08	0.01922	rs10788262	-2.85	rs10510110	0.019974	-6.58	-2.495	221	12	enet	0.015827	9.09e-08	2.0075	4.47e-02	0.000	0.953	0.000	0.001	0.046
PRXL2A-out.wgt.RDat	/u/home/t/tboltz/project-ophoff/rna_whole_blood/cts_TWAS_latest/T_Cells_CD4_Naive_weights2//PRXL2A-out.wgt.RDat	PRXL2A	10	8.22e+07	8.22e+07	0.02935	rs6583746	2.66	rs1870145	0.024950	-7.01	0.677	236	236	blup	0.022514	2.14e-10	-0.7214	4.71e-01	NA	NA	NA	NA	NA
PTER-out.wgt.RDat	/u/home/t/tboltz/project-ophoff/rna_whole_blood/cts_TWAS_latest/T_Cells_CD4_Naive_weights2//PTER-out.wgt.RDat	PTER	10	1.65e+07	1.66e+07	0.09328	rs7904014	-2.85	rs2078518	0.032706	-7.77	2.328	228	8	lasso	0.059683	3.81e-25	-1.9367	5.28e-02	NA	NA	NA	NA	NA
PYROXD2-out.wgt.RDat	/u/home/t/tboltz/project-ophoff/rna_whole_blood/cts_TWAS_latest/T_Cells_CD4_Naive_weights2//PYROXD2-out.wgt.RDat	PYROXD2	10	1.00e+08	1.00e+08	0.02723	rs2147896	3.35	rs2147901	0.032218	-7.80	2.441	180	2	lasso	0.030993	9.90e-14	-2.4261	1.53e-02	0.000	0.968	0.000	0.005	0.028
RASGEF1A-out.wgt.RDat	/u/home/t/tboltz/project-ophoff/rna_whole_blood/cts_TWAS_latest/T_Cells_CD4_Naive_weights2//RASGEF1A-out.wgt.RDat	RASGEF1A	10	4.37e+07	4.38e+07	0.03498	rs13376880	2.34	rs2503850	0.009530	-5.81	0.549	178	4	lasso	0.017653	1.74e-08	-1.1006	2.71e-01	NA	NA	NA	NA	NA
RASSF4-out.wgt.RDat	/u/home/t/tboltz/project-ophoff/rna_whole_blood/cts_TWAS_latest/T_Cells_CD4_Naive_weights2//RASSF4-out.wgt.RDat	RASSF4	10	4.55e+07	4.55e+07	0.02725	rs12268505	2.58	rs883735	0.019477	-5.95	-0.136	179	7	lasso	0.022419	2.33e-10	-0.4796	6.31e-01	NA	NA	NA	NA	NA
RRP12-out.wgt.RDat	/u/home/t/tboltz/project-ophoff/rna_whole_blood/cts_TWAS_latest/T_Cells_CD4_Naive_weights2//RRP12-out.wgt.RDat	RRP12	10	9.91e+07	9.92e+07	0.04355	rs10882891	2.92	rs9888026	0.060419	-10.33	-1.766	185	1	lasso	0.059781	3.48e-25	1.7660	7.74e-02	NA	NA	NA	NA	NA
RSU1-out.wgt.RDat	/u/home/t/tboltz/project-ophoff/rna_whole_blood/cts_TWAS_latest/T_Cells_CD4_Naive_weights2//RSU1-out.wgt.RDat	RSU1	10	1.66e+07	1.69e+07	0.10775	rs12257417	-3.23	rs780632	0.055146	-10.03	0.195	264	30	enet	0.064817	3.23e-27	0.7654	4.44e-01	NA	NA	NA	NA	NA
RTKN2-out.wgt.RDat	/u/home/t/tboltz/project-ophoff/rna_whole_blood/cts_TWAS_latest/T_Cells_CD4_Naive_weights2//RTKN2-out.wgt.RDat	RTKN2	10	6.39e+07	6.40e+07	0.05262	rs7915131	4.48	rs4381270	0.031536	7.70	0.289	211	3	lasso	0.029850	2.79e-13	0.3307	7.41e-01	NA	NA	NA	NA	NA
SCART1-out.wgt.RDat	/u/home/t/tboltz/project-ophoff/rna_whole_blood/cts_TWAS_latest/T_Cells_CD4_Naive_weights2//SCART1-out.wgt.RDat	SCART1	10	1.35e+08	1.35e+08	0.01616	rs9418986	2.96	rs9418982	0.003366	4.17	1.423	144	144	blup	0.011484	4.71e-06	1.5985	1.10e-01	NA	NA	NA	NA	NA
SEC23IP-out.wgt.RDat	/u/home/t/tboltz/project-ophoff/rna_whole_blood/cts_TWAS_latest/T_Cells_CD4_Naive_weights2//SEC23IP-out.wgt.RDat	SEC23IP	10	1.22e+08	1.22e+08	0.01779	rs12258459	2.79	rs196341	-0.000429	-3.13	0.698	214	214	blup	0.005199	1.56e-03	-1.1863	2.36e-01	NA	NA	NA	NA	NA
SEC31B-out.wgt.RDat	/u/home/t/tboltz/project-ophoff/rna_whole_blood/cts_TWAS_latest/T_Cells_CD4_Naive_weights2//SEC31B-out.wgt.RDat	SEC31B	10	1.02e+08	1.02e+08	0.00996	rs12806	4.55	rs11190613	0.013593	-5.46	1.105	155	2	lasso	0.013190	9.95e-07	-1.0996	2.71e-01	NA	NA	NA	NA	NA
SEC61A2-out.wgt.RDat	/u/home/t/tboltz/project-ophoff/rna_whole_blood/cts_TWAS_latest/T_Cells_CD4_Naive_weights2//SEC61A2-out.wgt.RDat	SEC61A2	10	1.22e+07	1.22e+07	0.02293	rs2815641	-3.15	rs10906086	0.019493	-6.05	-1.926	124	6	lasso	0.017525	1.95e-08	1.8189	6.89e-02	NA	NA	NA	NA	NA
SFRP5-out.wgt.RDat	/u/home/t/tboltz/project-ophoff/rna_whole_blood/cts_TWAS_latest/T_Cells_CD4_Naive_weights2//SFRP5-out.wgt.RDat	SFRP5	10	9.95e+07	9.95e+07	0.01839	rs10882891	2.92	rs10748709	0.008920	5.80	-1.252	147	7	enet	0.013433	7.98e-07	-1.4984	1.34e-01	NA	NA	NA	NA	NA
SFXN4-out.wgt.RDat	/u/home/t/tboltz/project-ophoff/rna_whole_blood/cts_TWAS_latest/T_Cells_CD4_Naive_weights2//SFXN4-out.wgt.RDat	SFXN4	10	1.21e+08	1.21e+08	0.09777	rs2420496	-2.21	rs925388	0.091482	12.63	1.965	148	5	enet	0.090316	1.16e-37	1.8817	5.99e-02	NA	NA	NA	NA	NA
SGMS1-out.wgt.RDat	/u/home/t/tboltz/project-ophoff/rna_whole_blood/cts_TWAS_latest/T_Cells_CD4_Naive_weights2//SGMS1-out.wgt.RDat	SGMS1	10	5.21e+07	5.24e+07	0.01975	rs2339507	2.76	rs4935737	0.009799	-5.20	1.199	194	17	enet	0.013754	5.96e-07	-1.2740	2.03e-01	NA	NA	NA	NA	NA
SHTN1-out.wgt.RDat	/u/home/t/tboltz/project-ophoff/rna_whole_blood/cts_TWAS_latest/T_Cells_CD4_Naive_weights2//SHTN1-out.wgt.RDat	SHTN1	10	1.19e+08	1.19e+08	0.31127	rs2921971	2.44	rs740600	0.222193	19.64	0.240	205	5	lasso	0.221693	2.22e-96	0.2101	8.34e-01	NA	NA	NA	NA	NA
SIRT1-out.wgt.RDat	/u/home/t/tboltz/project-ophoff/rna_whole_blood/cts_TWAS_latest/T_Cells_CD4_Naive_weights2//SIRT1-out.wgt.RDat	SIRT1	10	6.96e+07	6.97e+07	0.04479	rs12778366	-2.94	rs10997868	0.031813	-7.62	-0.895	183	9	lasso	0.029058	5.72e-13	1.0333	3.01e-01	NA	NA	NA	NA	NA
SLC35G1-out.wgt.RDat	/u/home/t/tboltz/project-ophoff/rna_whole_blood/cts_TWAS_latest/T_Cells_CD4_Naive_weights2//SLC35G1-out.wgt.RDat	SLC35G1	10	9.57e+07	9.57e+07	0.01998	rs11187808	2.79	rs1223467	0.015387	5.36	1.637	169	3	lasso	0.014214	3.92e-07	1.5416	1.23e-01	NA	NA	NA	NA	NA
SLIT1-out.wgt.RDat	/u/home/t/tboltz/project-ophoff/rna_whole_blood/cts_TWAS_latest/T_Cells_CD4_Naive_weights2//SLIT1-out.wgt.RDat	SLIT1	10	9.88e+07	9.89e+07	0.01193	rs1051450	3.48	rs3740522	0.013504	5.65	2.644	200	4	enet	0.011167	6.28e-06	2.7581	5.81e-03	0.002	0.917	0.000	0.008	0.073
SLK-out.wgt.RDat	/u/home/t/tboltz/project-ophoff/rna_whole_blood/cts_TWAS_latest/T_Cells_CD4_Naive_weights2//SLK-out.wgt.RDat	SLK	10	1.06e+08	1.06e+08	0.02893	rs11597779	-4.32	rs805688	0.015721	5.65	-1.670	203	5	lasso	0.020228	1.69e-09	-3.4291	6.06e-04	0.006	0.916	0.000	0.068	0.009
STOX1-out.wgt.RDat	/u/home/t/tboltz/project-ophoff/rna_whole_blood/cts_TWAS_latest/T_Cells_CD4_Naive_weights2//STOX1-out.wgt.RDat	STOX1	10	7.06e+07	7.07e+07	0.18806	rs1007042	3.70	rs3998856	0.226672	19.92	2.779	158	46	enet	0.346334	5.79e-162	3.2853	1.02e-03	0.000	0.925	0.000	0.006	0.069
TBC1D12-out.wgt.RDat	/u/home/t/tboltz/project-ophoff/rna_whole_blood/cts_TWAS_latest/T_Cells_CD4_Naive_weights2//TBC1D12-out.wgt.RDat	TBC1D12	10	9.62e+07	9.63e+07	0.06514	rs12220941	-3.27	rs3818432	0.016980	6.40	-0.567	203	26	enet	0.031731	5.07e-14	0.5340	5.93e-01	NA	NA	NA	NA	NA
TCTN3-out.wgt.RDat	/u/home/t/tboltz/project-ophoff/rna_whole_blood/cts_TWAS_latest/T_Cells_CD4_Naive_weights2//TCTN3-out.wgt.RDat	TCTN3	10	9.74e+07	9.75e+07	0.01974	rs3818833	-3.56	rs12242918	0.017069	5.63	0.914	277	2	lasso	0.015740	9.83e-08	0.8919	3.72e-01	NA	NA	NA	NA	NA
TFAM-out.wgt.RDat	/u/home/t/tboltz/project-ophoff/rna_whole_blood/cts_TWAS_latest/T_Cells_CD4_Naive_weights2//TFAM-out.wgt.RDat	TFAM	10	6.01e+07	6.02e+07	0.05056	rs1049432	-3.32	rs10763540	0.040575	8.62	-1.968	167	3	lasso	0.038915	7.38e-17	-2.0228	4.31e-02	0.000	0.989	0.000	0.001	0.011
TMEM273-out.wgt.RDat	/u/home/t/tboltz/project-ophoff/rna_whole_blood/cts_TWAS_latest/T_Cells_CD4_Naive_weights2//TMEM273-out.wgt.RDat	TMEM273	10	5.04e+07	5.04e+07	0.06929	rs12777759	3.50	rs12249370	0.045042	9.19	0.836	243	9	lasso	0.041844	5.10e-18	0.9629	3.36e-01	NA	NA	NA	NA	NA
TRDMT1-out.wgt.RDat	/u/home/t/tboltz/project-ophoff/rna_whole_blood/cts_TWAS_latest/T_Cells_CD4_Naive_weights2//TRDMT1-out.wgt.RDat	TRDMT1	10	1.72e+07	1.72e+07	0.10473	rs12257417	-3.23	rs10490958	0.019546	7.28	1.916	295	43	enet	0.066807	5.06e-28	1.4387	1.50e-01	NA	NA	NA	NA	NA
TRIM8-out.wgt.RDat	/u/home/t/tboltz/project-ophoff/rna_whole_blood/cts_TWAS_latest/T_Cells_CD4_Naive_weights2//TRIM8-out.wgt.RDat	TRIM8	10	1.04e+08	1.04e+08	0.01265	rs7085104	-8.51	rs2025713	0.005197	4.28	-0.168	220	6	lasso	0.002970	1.32e-02	0.7252	4.68e-01	NA	NA	NA	NA	NA
TSPAN14-out.wgt.RDat	/u/home/t/tboltz/project-ophoff/rna_whole_blood/cts_TWAS_latest/T_Cells_CD4_Naive_weights2//TSPAN14-out.wgt.RDat	TSPAN14	10	8.22e+07	8.23e+07	0.03745	rs6583746	2.66	rs12246441	0.023462	6.76	2.047	230	4	lasso	0.022836	1.60e-10	2.8299	4.66e-03	0.000	0.986	0.000	0.001	0.013
USP6NL-out.wgt.RDat	/u/home/t/tboltz/project-ophoff/rna_whole_blood/cts_TWAS_latest/T_Cells_CD4_Naive_weights2//USP6NL-out.wgt.RDat	USP6NL	10	1.15e+07	1.17e+07	0.02396	rs1750737	2.34	rs2399725	0.016095	-5.71	-1.573	143	3	lasso	0.012217	2.41e-06	1.4830	1.38e-01	NA	NA	NA	NA	NA
VPS26A-out.wgt.RDat	/u/home/t/tboltz/project-ophoff/rna_whole_blood/cts_TWAS_latest/T_Cells_CD4_Naive_weights2//VPS26A-out.wgt.RDat	VPS26A	10	7.09e+07	7.09e+07	0.04666	rs1007042	3.70	rs12257763	0.054013	9.77	0.192	160	3	lasso	0.052001	4.61e-22	0.1688	8.66e-01	NA	NA	NA	NA	NA
WAPL-out.wgt.RDat	/u/home/t/tboltz/project-ophoff/rna_whole_blood/cts_TWAS_latest/T_Cells_CD4_Naive_weights2//WAPL-out.wgt.RDat	WAPL	10	8.82e+07	8.83e+07	0.03241	rs10887635	3.75	rs10887606	0.033097	-7.81	3.008	152	16	enet	0.030115	2.19e-13	-3.1183	1.82e-03	0.000	0.855	0.000	0.008	0.137
WASHC2A-out.wgt.RDat	/u/home/t/tboltz/project-ophoff/rna_whole_blood/cts_TWAS_latest/T_Cells_CD4_Naive_weights2//WASHC2A-out.wgt.RDat	WASHC2A	10	5.18e+07	5.19e+07	0.02939	rs2339507	2.76	rs10508921	0.005698	3.97	0.317	119	24	enet	0.013576	7.01e-07	1.8462	6.49e-02	NA	NA	NA	NA	NA
WASHC2C-out.wgt.RDat	/u/home/t/tboltz/project-ophoff/rna_whole_blood/cts_TWAS_latest/T_Cells_CD4_Naive_weights2//WASHC2C-out.wgt.RDat	WASHC2C	10	4.62e+07	4.63e+07	0.08503	rs3780902	2.05	rs7086046	0.034129	-7.97	-0.378	70	18	enet	0.055634	1.62e-23	-0.1958	8.45e-01	NA	NA	NA	NA	NA
WDFY4-out.wgt.RDat	/u/home/t/tboltz/project-ophoff/rna_whole_blood/cts_TWAS_latest/T_Cells_CD4_Naive_weights2//WDFY4-out.wgt.RDat	WDFY4	10	4.99e+07	5.02e+07	0.31120	rs12777759	3.50	rs7072606	0.144789	15.88	0.419	260	7	lasso	0.144798	6.18e-61	0.4537	6.50e-01	NA	NA	NA	NA	NA
WDR11-out.wgt.RDat	/u/home/t/tboltz/project-ophoff/rna_whole_blood/cts_TWAS_latest/T_Cells_CD4_Naive_weights2//WDR11-out.wgt.RDat	WDR11	10	1.23e+08	1.23e+08	0.03800	rs10886926	-2.67	rs7092824	0.016077	6.36	0.696	218	2	lasso	0.022551	2.07e-10	0.9818	3.26e-01	NA	NA	NA	NA	NA
ZFAND4-out.wgt.RDat	/u/home/t/tboltz/project-ophoff/rna_whole_blood/cts_TWAS_latest/T_Cells_CD4_Naive_weights2//ZFAND4-out.wgt.RDat	ZFAND4	10	4.61e+07	4.62e+07	0.03302	rs3780902	2.05	rs10751384	0.014962	6.07	0.921	88	16	enet	0.030249	1.94e-13	0.8205	4.12e-01	NA	NA	NA	NA	NA
ZFYVE27-out.wgt.RDat	/u/home/t/tboltz/project-ophoff/rna_whole_blood/cts_TWAS_latest/T_Cells_CD4_Naive_weights2//ZFYVE27-out.wgt.RDat	ZFYVE27	10	9.95e+07	9.95e+07	0.01715	rs10882891	2.92	rs10882993	0.006760	-4.86	-1.405	156	156	blup	0.007674	1.55e-04	0.1657	8.68e-01	NA	NA	NA	NA	NA
PANEL	FILE	ID	CHR	P0	P1	HSQ	BEST.GWAS.ID	BEST.GWAS.Z	EQTL.ID	EQTL.R2	EQTL.Z	EQTL.GWAS.Z	NSNP	NWGT	MODEL	MODELCV.R2	MODELCV.PV	TWAS.Z	TWAS.P	COLOC.PP0	COLOC.PP1	COLOC.PP2	COLOC.PP3	COLOC.PP4
ANO5-out.wgt.RDat	/u/home/t/tboltz/project-ophoff/rna_whole_blood/cts_TWAS_latest/T_Cells_CD4_Naive_weights2//ANO5-out.wgt.RDat	ANO5	11	21821481	22304903	0.0352	rs7936722	-3.38	rs4312063	0.033833	7.77	-3.258	204	6	lasso	0.03220	3.32e-14	-3.2621	0.00111	0.000	0.745	0	0.002	0.253
ANO9-out.wgt.RDat	/u/home/t/tboltz/project-ophoff/rna_whole_blood/cts_TWAS_latest/T_Cells_CD4_Naive_weights2//ANO9-out.wgt.RDat	ANO9	11	417939	442011	0.0337	rs3758650	-2.73	rs10902164	0.019759	-6.22	-0.305	81	7	enet	0.02258	2.02e-10	0.9372	0.34865	NA	NA	NA	NA	NA
ARNTL-out.wgt.RDat	/u/home/t/tboltz/project-ophoff/rna_whole_blood/cts_TWAS_latest/T_Cells_CD4_Naive_weights2//ARNTL-out.wgt.RDat	ARNTL	11	13298200	13408813	0.0754	rs10766073	2.83	rs11022762	0.067165	11.01	2.483	227	11	lasso	0.07074	1.28e-29	2.7028	0.00688	0.000	0.967	0	0.002	0.032
ASCL2-out.wgt.RDat	/u/home/t/tboltz/project-ophoff/rna_whole_blood/cts_TWAS_latest/T_Cells_CD4_Naive_weights2//ASCL2-out.wgt.RDat	ASCL2	11	2289726	2292182	0.1048	rs907603	-2.48	rs11022157	0.020864	-7.93	-0.748	89	33	enet	0.06901	6.46e-29	0.5422	0.58771	NA	NA	NA	NA	NA
BET1L-out.wgt.RDat	/u/home/t/tboltz/project-ophoff/rna_whole_blood/cts_TWAS_latest/T_Cells_CD4_Naive_weights2//BET1L-out.wgt.RDat	BET1L	11	167785	207428	0.0161	rs3758650	-2.73	rs17655730	0.013972	5.35	-0.139	68	2	lasso	0.01098	7.49e-06	-0.1544	0.87731	NA	NA	NA	NA	NA
BTBD10-out.wgt.RDat	/u/home/t/tboltz/project-ophoff/rna_whole_blood/cts_TWAS_latest/T_Cells_CD4_Naive_weights2//BTBD10-out.wgt.RDat	BTBD10	11	13409549	13484844	0.0372	rs10766073	2.83	rs10500785	0.047045	-9.27	1.705	244	9	enet	0.04814	1.60e-20	-1.7070	0.08783	NA	NA	NA	NA	NA
C11orf21-out.wgt.RDat	/u/home/t/tboltz/project-ophoff/rna_whole_blood/cts_TWAS_latest/T_Cells_CD4_Naive_weights2//C11orf21-out.wgt.RDat	C11orf21	11	2316876	2324279	0.0303	rs907603	-2.48	rs11022157	0.023008	6.50	-0.636	90	4	lasso	0.02669	4.89e-12	-0.9051	0.36542	NA	NA	NA	NA	NA
CAVIN3-out.wgt.RDat	/u/home/t/tboltz/project-ophoff/rna_whole_blood/cts_TWAS_latest/T_Cells_CD4_Naive_weights2//CAVIN3-out.wgt.RDat	CAVIN3	11	6340177	6341762	0.0900	rs4758124	3.63	rs4758408	0.024044	-6.96	-0.914	172	36	enet	0.04426	5.60e-19	0.7358	0.46185	NA	NA	NA	NA	NA
CD151-out.wgt.RDat	/u/home/t/tboltz/project-ophoff/rna_whole_blood/cts_TWAS_latest/T_Cells_CD4_Naive_weights2//CD151-out.wgt.RDat	CD151	11	832888	839831	0.3130	rs3758650	-2.73	rs5030780	0.252180	-20.95	0.547	103	23	enet	0.26327	5.13e-117	-0.5518	0.58107	NA	NA	NA	NA	NA
CYB5R2-out.wgt.RDat	/u/home/t/tboltz/project-ophoff/rna_whole_blood/cts_TWAS_latest/T_Cells_CD4_Naive_weights2//CYB5R2-out.wgt.RDat	CYB5R2	11	7686332	7698453	0.0952	rs7934287	-2.64	rs11607941	0.075359	11.99	-0.044	257	14	enet	0.09023	1.27e-37	0.8948	0.37089	NA	NA	NA	NA	NA
DCHS1-out.wgt.RDat	/u/home/t/tboltz/project-ophoff/rna_whole_blood/cts_TWAS_latest/T_Cells_CD4_Naive_weights2//DCHS1-out.wgt.RDat	DCHS1	11	6642562	6677040	0.1081	rs4758124	3.63	rs17262495	0.041035	8.67	1.884	205	37	enet	0.07601	9.08e-32	-0.8041	0.42135	NA	NA	NA	NA	NA
DENND5A-out.wgt.RDat	/u/home/t/tboltz/project-ophoff/rna_whole_blood/cts_TWAS_latest/T_Cells_CD4_Naive_weights2//DENND5A-out.wgt.RDat	DENND5A	11	9160373	9286897	0.0345	rs3829273	-1.94	rs11042231	0.016389	5.47	0.596	155	24	enet	0.01545	1.28e-07	1.7041	0.08837	NA	NA	NA	NA	NA
DKK3-out.wgt.RDat	/u/home/t/tboltz/project-ophoff/rna_whole_blood/cts_TWAS_latest/T_Cells_CD4_Naive_weights2//DKK3-out.wgt.RDat	DKK3	11	11977755	12031316	0.0681	rs2012580	2.83	rs4243942	0.012025	-6.49	-0.261	180	20	enet	0.04224	3.56e-18	0.0728	0.94200	NA	NA	NA	NA	NA
EIF3F-out.wgt.RDat	/u/home/t/tboltz/project-ophoff/rna_whole_blood/cts_TWAS_latest/T_Cells_CD4_Naive_weights2//EIF3F-out.wgt.RDat	EIF3F	11	7991799	8023409	0.0691	rs7952059	-2.54	rs11041679	0.021959	-8.44	0.718	238	27	enet	0.06512	2.44e-27	-0.0427	0.96597	NA	NA	NA	NA	NA
GAS2-out.wgt.RDat	/u/home/t/tboltz/project-ophoff/rna_whole_blood/cts_TWAS_latest/T_Cells_CD4_Naive_weights2//GAS2-out.wgt.RDat	GAS2	11	22647056	22834601	0.0135	rs11026874	-3.94	rs337484	0.011757	4.82	1.941	167	3	lasso	0.00951	2.87e-05	1.7388	0.08206	NA	NA	NA	NA	NA
HBG1-out.wgt.RDat	/u/home/t/tboltz/project-ophoff/rna_whole_blood/cts_TWAS_latest/T_Cells_CD4_Naive_weights2//HBG1-out.wgt.RDat	HBG1	11	5269310	5271089	0.1595	rs2647543	2.12	rs5010979	0.093358	12.88	-0.821	489	4	lasso	0.09294	9.45e-39	-0.8369	0.40264	NA	NA	NA	NA	NA
HBG2-out.wgt.RDat	/u/home/t/tboltz/project-ophoff/rna_whole_blood/cts_TWAS_latest/T_Cells_CD4_Naive_weights2//HBG2-out.wgt.RDat	HBG2	11	5274419	5276011	0.1998	rs2647543	2.12	rs2855039	0.100888	13.31	0.097	490	3	lasso	0.10034	7.71e-42	0.0760	0.93943	NA	NA	NA	NA	NA
HTATIP2-out.wgt.RDat	/u/home/t/tboltz/project-ophoff/rna_whole_blood/cts_TWAS_latest/T_Cells_CD4_Naive_weights2//HTATIP2-out.wgt.RDat	HTATIP2	11	20385232	20405329	0.0204	rs12807369	3.30	rs4757930	0.013210	-5.37	-2.044	192	2	lasso	0.01480	2.30e-07	1.7943	0.07276	NA	NA	NA	NA	NA
IFITM2-out.wgt.RDat	/u/home/t/tboltz/project-ophoff/rna_whole_blood/cts_TWAS_latest/T_Cells_CD4_Naive_weights2//IFITM2-out.wgt.RDat	IFITM2	11	307632	315272	0.1199	rs3758650	-2.73	rs741738	0.051613	-9.53	-1.710	77	77	blup	0.05092	1.24e-21	1.0949	0.27354	NA	NA	NA	NA	NA
IFITM3-out.wgt.RDat	/u/home/t/tboltz/project-ophoff/rna_whole_blood/cts_TWAS_latest/T_Cells_CD4_Naive_weights2//IFITM3-out.wgt.RDat	IFITM3	11	319677	327537	0.2013	rs3758650	-2.73	rs741738	0.153690	16.38	-1.710	77	2	lasso	0.15277	1.85e-64	-1.7027	0.08862	NA	NA	NA	NA	NA
INSC-out.wgt.RDat	/u/home/t/tboltz/project-ophoff/rna_whole_blood/cts_TWAS_latest/T_Cells_CD4_Naive_weights2//INSC-out.wgt.RDat	INSC	11	15133971	15268754	0.0327	rs1993116	-2.36	rs1540151	0.011494	-5.68	-0.264	166	13	enet	0.01391	5.16e-07	0.5974	0.55023	NA	NA	NA	NA	NA
IRAG1-out.wgt.RDat	/u/home/t/tboltz/project-ophoff/rna_whole_blood/cts_TWAS_latest/T_Cells_CD4_Naive_weights2//IRAG1-out.wgt.RDat	IRAG1	11	10594639	10715535	0.0492	rs952362	-2.94	rs16908086	0.007616	-6.12	1.443	214	24	enet	0.02528	1.76e-11	-0.9524	0.34091	NA	NA	NA	NA	NA
LDHA-out.wgt.RDat	/u/home/t/tboltz/project-ophoff/rna_whole_blood/cts_TWAS_latest/T_Cells_CD4_Naive_weights2//LDHA-out.wgt.RDat	LDHA	11	18416108	18429972	0.0786	rs7112278	3.09	rs4274186	0.111618	14.00	0.097	154	6	lasso	0.11022	5.26e-46	0.0690	0.94502	NA	NA	NA	NA	NA
LDHC-out.wgt.RDat	/u/home/t/tboltz/project-ophoff/rna_whole_blood/cts_TWAS_latest/T_Cells_CD4_Naive_weights2//LDHC-out.wgt.RDat	LDHC	11	18433866	18473610	0.1812	rs7112278	3.09	rs2403279	0.099211	13.37	0.008	161	40	enet	0.12850	7.97e-54	-0.5994	0.54890	NA	NA	NA	NA	NA
LRRC56-out.wgt.RDat	/u/home/t/tboltz/project-ophoff/rna_whole_blood/cts_TWAS_latest/T_Cells_CD4_Naive_weights2//LRRC56-out.wgt.RDat	LRRC56	11	537528	554912	0.0273	rs3758650	-2.73	rs4623937	0.011679	-5.92	-1.982	97	97	blup	0.01677	3.86e-08	2.2737	0.02298	0.002	0.986	0	0.000	0.012
LSP1-out.wgt.RDat	/u/home/t/tboltz/project-ophoff/rna_whole_blood/cts_TWAS_latest/T_Cells_CD4_Naive_weights2//LSP1-out.wgt.RDat	LSP1	11	1874201	1913497	0.0563	rs907603	-2.48	rs907611	0.025041	6.69	0.596	113	5	lasso	0.03498	2.65e-15	0.1219	0.90302	NA	NA	NA	NA	NA
LYVE1-out.wgt.RDat	/u/home/t/tboltz/project-ophoff/rna_whole_blood/cts_TWAS_latest/T_Cells_CD4_Naive_weights2//LYVE1-out.wgt.RDat	LYVE1	11	10578514	10633236	0.0149	rs9783384	-2.47	rs16908086	0.000578	-3.46	1.443	195	195	blup	0.00338	8.84e-03	-0.6670	0.50478	NA	NA	NA	NA	NA
NLRP6-out.wgt.RDat	/u/home/t/tboltz/project-ophoff/rna_whole_blood/cts_TWAS_latest/T_Cells_CD4_Naive_weights2//NLRP6-out.wgt.RDat	NLRP6	11	278366	285359	0.1644	rs3758650	-2.73	rs17655730	0.072841	-11.41	-0.139	72	2	lasso	0.07145	6.58e-30	0.1667	0.86759	NA	NA	NA	NA	NA
OR52K1-out.wgt.RDat	/u/home/t/tboltz/project-ophoff/rna_whole_blood/cts_TWAS_latest/T_Cells_CD4_Naive_weights2//OR52K1-out.wgt.RDat	OR52K1	11	4503877	4514727	0.1005	rs7933187	2.25	rs10836031	0.026364	7.86	-0.533	239	15	enet	0.05329	1.41e-22	0.0956	0.92381	NA	NA	NA	NA	NA
OR52K2-out.wgt.RDat	/u/home/t/tboltz/project-ophoff/rna_whole_blood/cts_TWAS_latest/T_Cells_CD4_Naive_weights2//OR52K2-out.wgt.RDat	OR52K2	11	4470526	4471591	0.0505	rs7933187	2.25	rs10836031	0.022340	6.40	-0.533	237	28	enet	0.03271	2.09e-14	0.1506	0.88030	NA	NA	NA	NA	NA
OR6A2-out.wgt.RDat	/u/home/t/tboltz/project-ophoff/rna_whole_blood/cts_TWAS_latest/T_Cells_CD4_Naive_weights2//OR6A2-out.wgt.RDat	OR6A2	11	6812968	6820920	0.0479	rs4758124	3.63	rs10839663	0.036570	8.11	2.062	207	3	lasso	0.03620	8.72e-16	1.9896	0.04663	0.000	0.977	0	0.010	0.014
PPFIBP2-out.wgt.RDat	/u/home/t/tboltz/project-ophoff/rna_whole_blood/cts_TWAS_latest/T_Cells_CD4_Naive_weights2//PPFIBP2-out.wgt.RDat	PPFIBP2	11	7534530	7678358	0.0930	rs7934287	-2.64	rs4322372	0.021282	7.20	-0.399	299	6	lasso	0.04802	1.79e-20	-0.6350	0.52541	NA	NA	NA	NA	NA
RNH1-out.wgt.RDat	/u/home/t/tboltz/project-ophoff/rna_whole_blood/cts_TWAS_latest/T_Cells_CD4_Naive_weights2//RNH1-out.wgt.RDat	RNH1	11	494513	507300	0.0154	rs3758650	-2.73	rs11821341	0.014678	5.36	-1.430	92	2	lasso	0.01243	1.98e-06	-1.4293	0.15293	NA	NA	NA	NA	NA
RPL27A-out.wgt.RDat	/u/home/t/tboltz/project-ophoff/rna_whole_blood/cts_TWAS_latest/T_Cells_CD4_Naive_weights2//RPL27A-out.wgt.RDat	RPL27A	11	8704336	8736306	0.1937	rs3829273	-1.94	rs2073685	0.106165	13.64	0.209	166	5	lasso	0.11953	5.74e-50	0.1108	0.91175	NA	NA	NA	NA	NA
RPLP2-out.wgt.RDat	/u/home/t/tboltz/project-ophoff/rna_whole_blood/cts_TWAS_latest/T_Cells_CD4_Naive_weights2//RPLP2-out.wgt.RDat	RPLP2	11	809966	812880	0.0735	rs3758650	-2.73	rs6597981	0.039141	-9.41	-1.235	97	16	enet	0.06260	2.55e-26	0.8880	0.37452	NA	NA	NA	NA	NA
SAAL1-out.wgt.RDat	/u/home/t/tboltz/project-ophoff/rna_whole_blood/cts_TWAS_latest/T_Cells_CD4_Naive_weights2//SAAL1-out.wgt.RDat	SAAL1	11	18091483	18127634	0.0219	rs7112278	3.09	rs7939791	0.017293	-5.72	-1.968	125	4	lasso	0.01648	5.01e-08	2.0078	0.04466	0.006	0.982	0	0.002	0.010
SBF2-out.wgt.RDat	/u/home/t/tboltz/project-ophoff/rna_whole_blood/cts_TWAS_latest/T_Cells_CD4_Naive_weights2//SBF2-out.wgt.RDat	SBF2	11	9800215	10315754	0.0342	rs10840473	-1.67	rs11042623	0.015394	6.02	-0.630	213	14	enet	0.01961	2.96e-09	-0.3859	0.69956	NA	NA	NA	NA	NA
SIRT3-out.wgt.RDat	/u/home/t/tboltz/project-ophoff/rna_whole_blood/cts_TWAS_latest/T_Cells_CD4_Naive_weights2//SIRT3-out.wgt.RDat	SIRT3	11	215031	236931	0.0250	rs3758650	-2.73	rs3782120	0.017405	-5.60	0.190	68	5	lasso	0.01740	2.18e-08	-0.1221	0.90283	NA	NA	NA	NA	NA
SLC22A18-out.wgt.RDat	/u/home/t/tboltz/project-ophoff/rna_whole_blood/cts_TWAS_latest/T_Cells_CD4_Naive_weights2//SLC22A18-out.wgt.RDat	SLC22A18	11	2920952	2946476	0.2445	rs7108037	-4.36	rs367035	0.175258	-17.53	1.833	104	2	lasso	0.17509	1.65e-74	-1.9059	0.05666	NA	NA	NA	NA	NA
TMEM41B-out.wgt.RDat	/u/home/t/tboltz/project-ophoff/rna_whole_blood/cts_TWAS_latest/T_Cells_CD4_Naive_weights2//TMEM41B-out.wgt.RDat	TMEM41B	11	9302202	9336183	0.0496	rs3829273	-1.94	rs7936622	0.047183	-9.40	0.493	151	4	lasso	0.04854	1.11e-20	-0.4208	0.67393	NA	NA	NA	NA	NA
TMEM80-out.wgt.RDat	/u/home/t/tboltz/project-ophoff/rna_whole_blood/cts_TWAS_latest/T_Cells_CD4_Naive_weights2//TMEM80-out.wgt.RDat	TMEM80	11	695429	705028	0.1307	rs3758650	-2.73	rs11246262	0.058652	-10.13	1.659	111	31	enet	0.05824	1.45e-24	-1.6546	0.09801	NA	NA	NA	NA	NA
TNNT3-out.wgt.RDat	/u/home/t/tboltz/project-ophoff/rna_whole_blood/cts_TWAS_latest/T_Cells_CD4_Naive_weights2//TNNT3-out.wgt.RDat	TNNT3	11	1940934	1959936	0.0876	rs907603	-2.48	rs4980379	0.049284	-9.42	0.279	110	4	lasso	0.04583	1.33e-19	0.0487	0.96118	NA	NA	NA	NA	NA
TOLLIP-out.wgt.RDat	/u/home/t/tboltz/project-ophoff/rna_whole_blood/cts_TWAS_latest/T_Cells_CD4_Naive_weights2//TOLLIP-out.wgt.RDat	TOLLIP	11	1295602	1330884	0.0166	rs2943510	2.51	rs5744030	0.004839	-4.33	-1.530	101	4	lasso	0.00947	2.98e-05	1.4591	0.14455	NA	NA	NA	NA	NA
TRIM66-out.wgt.RDat	/u/home/t/tboltz/project-ophoff/rna_whole_blood/cts_TWAS_latest/T_Cells_CD4_Naive_weights2//TRIM66-out.wgt.RDat	TRIM66	11	8633585	8704241	0.1794	rs3829273	-1.94	rs931756	0.088317	-12.50	-1.449	164	16	lasso	0.15733	1.72e-66	0.8699	0.38433	NA	NA	NA	NA	NA
TSPAN4-out.wgt.RDat	/u/home/t/tboltz/project-ophoff/rna_whole_blood/cts_TWAS_latest/T_Cells_CD4_Naive_weights2//TSPAN4-out.wgt.RDat	TSPAN4	11	842813	867116	0.0758	rs3758650	-2.73	rs5030780	0.055318	9.92	0.547	103	4	lasso	0.05343	1.23e-22	0.6169	0.53730	NA	NA	NA	NA	NA
UBQLNL-out.wgt.RDat	/u/home/t/tboltz/project-ophoff/rna_whole_blood/cts_TWAS_latest/T_Cells_CD4_Naive_weights2//UBQLNL-out.wgt.RDat	UBQLNL	11	5535624	5539661	0.0634	rs7106300	2.41	rs7939159	0.041105	8.66	-1.326	444	6	lasso	0.04701	4.51e-20	-1.0223	0.30662	NA	NA	NA	NA	NA
ZNF143-out.wgt.RDat	/u/home/t/tboltz/project-ophoff/rna_whole_blood/cts_TWAS_latest/T_Cells_CD4_Naive_weights2//ZNF143-out.wgt.RDat	ZNF143	11	9481867	9550071	0.0142	rs3829273	-1.94	rs16906804	0.009320	4.32	0.803	130	12	enet	0.00860	6.62e-05	0.3693	0.71191	NA	NA	NA	NA	NA
ZNF195-out.wgt.RDat	/u/home/t/tboltz/project-ophoff/rna_whole_blood/cts_TWAS_latest/T_Cells_CD4_Naive_weights2//ZNF195-out.wgt.RDat	ZNF195	11	3360492	3400452	0.0247	rs7108037	-4.36	rs6578341	0.030513	-7.51	-1.783	106	7	enet	0.03072	1.26e-13	1.7271	0.08415	NA	NA	NA	NA	NA
ZNF215-out.wgt.RDat	/u/home/t/tboltz/project-ophoff/rna_whole_blood/cts_TWAS_latest/T_Cells_CD4_Naive_weights2//ZNF215-out.wgt.RDat	ZNF215	11	6947636	7022235	0.0826	rs4758124	3.63	rs10839663	0.071677	11.37	2.062	265	3	lasso	0.06977	3.18e-29	1.9766	0.04809	0.000	0.976	0	0.010	0.014
PANEL	FILE	ID	CHR	P0	P1	HSQ	BEST.GWAS.ID	BEST.GWAS.Z	EQTL.ID	EQTL.R2	EQTL.Z	EQTL.GWAS.Z	NSNP	NWGT	MODEL	MODELCV.R2	MODELCV.PV	TWAS.Z	TWAS.P	COLOC.PP0	COLOC.PP1	COLOC.PP2	COLOC.PP3	COLOC.PP4
ABCD2-out.wgt.RDat	/u/home/t/tboltz/project-ophoff/rna_whole_blood/cts_TWAS_latest/T_Cells_CD4_Naive_weights2//ABCD2-out.wgt.RDat	ABCD2	12	3.99e+07	4.00e+07	0.03095	rs10783619	4.48	rs10876972	2.01e-02	-6.32	2.523	142	10	enet	0.02636	6.61e-12	-2.1517	3.14e-02	0.000	0.908	0.000	0.050	0.042
ACACB-out.wgt.RDat	/u/home/t/tboltz/project-ophoff/rna_whole_blood/cts_TWAS_latest/T_Cells_CD4_Naive_weights2//ACACB-out.wgt.RDat	ACACB	12	1.10e+08	1.10e+08	0.02576	rs11067030	-4.05	rs2268405	1.71e-02	-5.64	1.565	195	3	lasso	0.01364	6.64e-07	-1.4551	1.46e-01	NA	NA	NA	NA	NA
ACADS-out.wgt.RDat	/u/home/t/tboltz/project-ophoff/rna_whole_blood/cts_TWAS_latest/T_Cells_CD4_Naive_weights2//ACADS-out.wgt.RDat	ACADS	12	1.21e+08	1.21e+08	0.02576	rs3751143	4.56	rs3829290	6.96e-03	-4.71	0.677	268	25	enet	0.01385	5.48e-07	-1.0744	2.83e-01	NA	NA	NA	NA	NA
ACSS3-out.wgt.RDat	/u/home/t/tboltz/project-ophoff/rna_whole_blood/cts_TWAS_latest/T_Cells_CD4_Naive_weights2//ACSS3-out.wgt.RDat	ACSS3	12	8.13e+07	8.17e+07	0.05077	rs11114721	2.04	rs2037407	2.52e-02	-6.70	-0.485	273	28	enet	0.02778	1.83e-12	1.1312	2.58e-01	NA	NA	NA	NA	NA
ADGRD1-out.wgt.RDat	/u/home/t/tboltz/project-ophoff/rna_whole_blood/cts_TWAS_latest/T_Cells_CD4_Naive_weights2//ADGRD1-out.wgt.RDat	ADGRD1	12	1.31e+08	1.32e+08	0.03617	rs10848112	3.11	rs12810067	4.61e-03	-4.60	-0.492	218	218	blup	0.00891	4.96e-05	0.6696	5.03e-01	NA	NA	NA	NA	NA
ALDH2-out.wgt.RDat	/u/home/t/tboltz/project-ophoff/rna_whole_blood/cts_TWAS_latest/T_Cells_CD4_Naive_weights2//ALDH2-out.wgt.RDat	ALDH2	12	1.12e+08	1.12e+08	0.04615	rs3742005	-2.89	rs7297415	1.55e-02	5.34	2.599	152	152	blup	0.01358	7.01e-07	2.2680	2.33e-02	0.040	0.912	0.000	0.001	0.047
ALG10-out.wgt.RDat	/u/home/t/tboltz/project-ophoff/rna_whole_blood/cts_TWAS_latest/T_Cells_CD4_Naive_weights2//ALG10-out.wgt.RDat	ALG10	12	3.42e+07	3.42e+07	0.01745	rs767840	-1.50	rs7311406	1.54e-03	3.16	-1.347	60	6	enet	0.00669	3.86e-04	-1.3636	1.73e-01	NA	NA	NA	NA	NA
AMDHD1-out.wgt.RDat	/u/home/t/tboltz/project-ophoff/rna_whole_blood/cts_TWAS_latest/T_Cells_CD4_Naive_weights2//AMDHD1-out.wgt.RDat	AMDHD1	12	9.63e+07	9.64e+07	0.04885	rs10859939	2.46	rs7486703	1.76e-02	-7.05	-1.066	234	14	enet	0.02741	2.55e-12	0.6583	5.10e-01	NA	NA	NA	NA	NA
AMIGO2-out.wgt.RDat	/u/home/t/tboltz/project-ophoff/rna_whole_blood/cts_TWAS_latest/T_Cells_CD4_Naive_weights2//AMIGO2-out.wgt.RDat	AMIGO2	12	4.75e+07	4.75e+07	0.03155	rs1232973	-3.89	rs58616	1.39e-02	5.22	-1.391	169	6	lasso	0.01722	2.57e-08	-1.0389	2.99e-01	NA	NA	NA	NA	NA
ANKLE2-out.wgt.RDat	/u/home/t/tboltz/project-ophoff/rna_whole_blood/cts_TWAS_latest/T_Cells_CD4_Naive_weights2//ANKLE2-out.wgt.RDat	ANKLE2	12	1.33e+08	1.33e+08	0.06948	rs12282	-2.90	rs12824438	1.17e-02	-5.51	0.688	85	32	enet	0.03072	1.27e-13	-0.6767	4.99e-01	NA	NA	NA	NA	NA
APOLD1-out.wgt.RDat	/u/home/t/tboltz/project-ophoff/rna_whole_blood/cts_TWAS_latest/T_Cells_CD4_Naive_weights2//APOLD1-out.wgt.RDat	APOLD1	12	1.29e+07	1.30e+07	0.05896	rs7962366	-3.23	rs4763859	2.25e-02	-7.79	0.119	180	16	enet	0.04916	6.31e-21	-0.5977	5.50e-01	NA	NA	NA	NA	NA
ATF1-out.wgt.RDat	/u/home/t/tboltz/project-ophoff/rna_whole_blood/cts_TWAS_latest/T_Cells_CD4_Naive_weights2//ATF1-out.wgt.RDat	ATF1	12	5.12e+07	5.12e+07	0.06008	rs7967954	4.59	rs7979165	6.68e-02	10.86	3.926	207	3	lasso	0.06313	1.55e-26	4.1297	3.63e-05	0.000	0.210	0.000	0.017	0.772
ATP23-out.wgt.RDat	/u/home/t/tboltz/project-ophoff/rna_whole_blood/cts_TWAS_latest/T_Cells_CD4_Naive_weights2//ATP23-out.wgt.RDat	ATP23	12	5.83e+07	5.84e+07	0.05203	rs567895	-4.16	rs7314066	5.87e-02	-10.33	-0.377	167	10	lasso	0.05724	3.66e-24	0.3251	7.45e-01	NA	NA	NA	NA	NA
AVIL-out.wgt.RDat	/u/home/t/tboltz/project-ophoff/rna_whole_blood/cts_TWAS_latest/T_Cells_CD4_Naive_weights2//AVIL-out.wgt.RDat	AVIL	12	5.82e+07	5.82e+07	0.03416	rs567895	-4.16	rs10877012	3.82e-02	8.70	0.085	130	15	enet	0.03708	3.93e-16	-0.1869	8.52e-01	NA	NA	NA	NA	NA
AVPR1A-out.wgt.RDat	/u/home/t/tboltz/project-ophoff/rna_whole_blood/cts_TWAS_latest/T_Cells_CD4_Naive_weights2//AVPR1A-out.wgt.RDat	AVPR1A	12	6.35e+07	6.35e+07	0.03354	rs10506454	-2.57	rs10878001	1.17e-02	-5.53	1.559	208	208	blup	0.02253	2.10e-10	-1.9342	5.31e-02	NA	NA	NA	NA	NA
B4GALNT3-out.wgt.RDat	/u/home/t/tboltz/project-ophoff/rna_whole_blood/cts_TWAS_latest/T_Cells_CD4_Naive_weights2//B4GALNT3-out.wgt.RDat	B4GALNT3	12	5.69e+05	6.73e+05	0.31039	rs1060499	3.00	rs11063529	3.17e-01	23.64	-0.102	125	15	enet	0.32009	3.53e-147	-0.0964	9.23e-01	NA	NA	NA	NA	NA
BCAT1-out.wgt.RDat	/u/home/t/tboltz/project-ophoff/rna_whole_blood/cts_TWAS_latest/T_Cells_CD4_Naive_weights2//BCAT1-out.wgt.RDat	BCAT1	12	2.50e+07	2.51e+07	0.12834	rs7969711	-3.12	rs3759085	3.80e-02	8.19	0.771	173	8	lasso	0.07145	6.58e-30	0.1855	8.53e-01	NA	NA	NA	NA	NA
BIN2-out.wgt.RDat	/u/home/t/tboltz/project-ophoff/rna_whole_blood/cts_TWAS_latest/T_Cells_CD4_Naive_weights2//BIN2-out.wgt.RDat	BIN2	12	5.17e+07	5.17e+07	0.03767	rs4768933	3.95	rs3210837	3.43e-02	-8.14	1.493	194	2	lasso	0.02843	1.01e-12	-1.5110	1.31e-01	NA	NA	NA	NA	NA
BTBD11-out.wgt.RDat	/u/home/t/tboltz/project-ophoff/rna_whole_blood/cts_TWAS_latest/T_Cells_CD4_Naive_weights2//BTBD11-out.wgt.RDat	BTBD11	12	1.08e+08	1.08e+08	0.05701	rs6539349	-2.66	rs4964565	3.61e-02	-8.03	0.908	194	3	lasso	0.03878	8.31e-17	-1.0757	2.82e-01	NA	NA	NA	NA	NA
CAMKK2-out.wgt.RDat	/u/home/t/tboltz/project-ophoff/rna_whole_blood/cts_TWAS_latest/T_Cells_CD4_Naive_weights2//CAMKK2-out.wgt.RDat	CAMKK2	12	1.22e+08	1.22e+08	0.04743	rs3751143	4.56	rs1653591	1.48e-02	5.53	4.526	241	14	enet	0.01889	5.67e-09	3.5220	4.28e-04	0.000	0.032	0.000	0.003	0.964
CD4-out.wgt.RDat	/u/home/t/tboltz/project-ophoff/rna_whole_blood/cts_TWAS_latest/T_Cells_CD4_Naive_weights2//CD4-out.wgt.RDat	CD4	12	6.90e+06	6.93e+06	0.05908	rs743600	1.75	rs11064391	1.65e-02	5.56	-1.219	83	2	lasso	0.01559	1.13e-07	-1.2075	2.27e-01	NA	NA	NA	NA	NA
CD9-out.wgt.RDat	/u/home/t/tboltz/project-ophoff/rna_whole_blood/cts_TWAS_latest/T_Cells_CD4_Naive_weights2//CD9-out.wgt.RDat	CD9	12	6.31e+06	6.35e+06	0.20897	rs17785727	-1.66	rs11064058	8.33e-02	12.06	1.323	156	17	enet	0.09339	6.14e-39	1.1943	2.32e-01	NA	NA	NA	NA	NA
CELA1-out.wgt.RDat	/u/home/t/tboltz/project-ophoff/rna_whole_blood/cts_TWAS_latest/T_Cells_CD4_Naive_weights2//CELA1-out.wgt.RDat	CELA1	12	5.17e+07	5.17e+07	0.04768	rs4768933	3.95	rs10876162	3.49e-02	8.36	0.310	189	9	enet	0.04013	2.44e-17	1.4264	1.54e-01	NA	NA	NA	NA	NA
CHPT1-out.wgt.RDat	/u/home/t/tboltz/project-ophoff/rna_whole_blood/cts_TWAS_latest/T_Cells_CD4_Naive_weights2//CHPT1-out.wgt.RDat	CHPT1	12	1.02e+08	1.02e+08	0.19498	rs11110801	2.34	rs3809260	1.91e-01	18.26	-0.922	190	23	enet	0.22596	1.90e-98	-1.2932	1.96e-01	NA	NA	NA	NA	NA
CHST11-out.wgt.RDat	/u/home/t/tboltz/project-ophoff/rna_whole_blood/cts_TWAS_latest/T_Cells_CD4_Naive_weights2//CHST11-out.wgt.RDat	CHST11	12	1.05e+08	1.05e+08	0.03569	rs4964288	-2.93	rs10861241	1.15e-02	-5.49	-1.364	367	31	enet	0.02964	3.36e-13	0.2770	7.82e-01	NA	NA	NA	NA	NA
CKAP4-out.wgt.RDat	/u/home/t/tboltz/project-ophoff/rna_whole_blood/cts_TWAS_latest/T_Cells_CD4_Naive_weights2//CKAP4-out.wgt.RDat	CKAP4	12	1.07e+08	1.07e+08	0.03328	rs1532587	3.40	rs4964469	-8.17e-05	-3.83	1.700	117	22	enet	0.01358	7.01e-07	0.1327	8.94e-01	NA	NA	NA	NA	NA
CLEC12A-out.wgt.RDat	/u/home/t/tboltz/project-ophoff/rna_whole_blood/cts_TWAS_latest/T_Cells_CD4_Naive_weights2//CLEC12A-out.wgt.RDat	CLEC12A	12	1.01e+07	1.01e+07	0.42217	rs11053496	-3.12	rs7313235	4.13e-01	26.79	-0.617	158	4	lasso	0.41409	4.57e-203	-0.5523	5.81e-01	NA	NA	NA	NA	NA
CLEC12B-out.wgt.RDat	/u/home/t/tboltz/project-ophoff/rna_whole_blood/cts_TWAS_latest/T_Cells_CD4_Naive_weights2//CLEC12B-out.wgt.RDat	CLEC12B	12	1.02e+07	1.02e+07	0.46585	rs11053496	-3.12	rs7313235	4.62e-01	28.30	-0.617	163	35	enet	0.46714	1.06e-238	-0.7140	4.75e-01	NA	NA	NA	NA	NA
CLEC1A-out.wgt.RDat	/u/home/t/tboltz/project-ophoff/rna_whole_blood/cts_TWAS_latest/T_Cells_CD4_Naive_weights2//CLEC1A-out.wgt.RDat	CLEC1A	12	1.02e+07	1.03e+07	0.03107	rs11053496	-3.12	rs619039	1.21e-02	-4.80	-2.618	173	7	lasso	0.01688	3.50e-08	1.3797	1.68e-01	NA	NA	NA	NA	NA
CLEC1B-out.wgt.RDat	/u/home/t/tboltz/project-ophoff/rna_whole_blood/cts_TWAS_latest/T_Cells_CD4_Naive_weights2//CLEC1B-out.wgt.RDat	CLEC1B	12	1.01e+07	1.02e+07	0.05235	rs11053496	-3.12	rs542700	5.50e-02	-9.96	1.174	162	7	lasso	0.05904	6.95e-25	-1.4223	1.55e-01	NA	NA	NA	NA	NA
CLEC2A-out.wgt.RDat	/u/home/t/tboltz/project-ophoff/rna_whole_blood/cts_TWAS_latest/T_Cells_CD4_Naive_weights2//CLEC2A-out.wgt.RDat	CLEC2A	12	1.01e+07	1.01e+07	0.09220	rs11053496	-3.12	rs10505741	8.34e-02	12.17	-2.657	148	10	enet	0.08909	3.73e-37	-2.8036	5.05e-03	0.000	0.946	0.000	0.001	0.053
CLEC7A-out.wgt.RDat	/u/home/t/tboltz/project-ophoff/rna_whole_blood/cts_TWAS_latest/T_Cells_CD4_Naive_weights2//CLEC7A-out.wgt.RDat	CLEC7A	12	1.03e+07	1.03e+07	0.12336	rs11053496	-3.12	rs10505753	5.56e-02	9.95	-1.421	173	22	enet	0.06314	1.54e-26	-1.2603	2.08e-01	NA	NA	NA	NA	NA
CLEC9A-out.wgt.RDat	/u/home/t/tboltz/project-ophoff/rna_whole_blood/cts_TWAS_latest/T_Cells_CD4_Naive_weights2//CLEC9A-out.wgt.RDat	CLEC9A	12	1.02e+07	1.02e+07	0.20456	rs11053496	-3.12	rs6488244	1.40e-01	15.64	-1.284	173	3	lasso	0.16290	5.46e-69	-1.4830	1.38e-01	NA	NA	NA	NA	NA
CMKLR1-out.wgt.RDat	/u/home/t/tboltz/project-ophoff/rna_whole_blood/cts_TWAS_latest/T_Cells_CD4_Naive_weights2//CMKLR1-out.wgt.RDat	CMKLR1	12	1.09e+08	1.09e+08	0.10145	rs1365309	3.52	rs952584	5.51e-02	9.89	0.468	177	5	enet	0.05725	3.62e-24	0.3256	7.45e-01	NA	NA	NA	NA	NA
COQ5-out.wgt.RDat	/u/home/t/tboltz/project-ophoff/rna_whole_blood/cts_TWAS_latest/T_Cells_CD4_Naive_weights2//COQ5-out.wgt.RDat	COQ5	12	1.21e+08	1.21e+08	0.04963	rs2047568	3.62	rs1050187	3.88e-02	8.37	1.715	219	4	lasso	0.03778	2.08e-16	1.8248	6.80e-02	NA	NA	NA	NA	NA
CORO1C-out.wgt.RDat	/u/home/t/tboltz/project-ophoff/rna_whole_blood/cts_TWAS_latest/T_Cells_CD4_Naive_weights2//CORO1C-out.wgt.RDat	CORO1C	12	1.09e+08	1.09e+08	0.10169	rs1365309	3.52	rs4581499	7.82e-02	-11.84	-1.596	192	12	enet	0.10114	3.56e-42	1.1601	2.46e-01	NA	NA	NA	NA	NA
COX14-out.wgt.RDat	/u/home/t/tboltz/project-ophoff/rna_whole_blood/cts_TWAS_latest/T_Cells_CD4_Naive_weights2//COX14-out.wgt.RDat	COX14	12	5.05e+07	5.05e+07	0.01098	rs7967954	4.59	rs2242507	8.52e-03	4.10	-2.177	170	7	lasso	0.00572	9.61e-04	-1.5483	1.22e-01	NA	NA	NA	NA	NA
CRACR2A-out.wgt.RDat	/u/home/t/tboltz/project-ophoff/rna_whole_blood/cts_TWAS_latest/T_Cells_CD4_Naive_weights2//CRACR2A-out.wgt.RDat	CRACR2A	12	3.72e+06	3.87e+06	0.01987	rs11062838	2.94	rs242017	1.70e-03	4.07	-2.086	144	144	blup	0.00437	3.41e-03	-2.0753	3.80e-02	0.869	0.128	0.001	0.000	0.001
DDX11-out.wgt.RDat	/u/home/t/tboltz/project-ophoff/rna_whole_blood/cts_TWAS_latest/T_Cells_CD4_Naive_weights2//DDX11-out.wgt.RDat	DDX11	12	3.12e+07	3.13e+07	0.29119	rs2099028	2.67	rs10843894	7.38e-02	-11.40	1.103	121	32	enet	0.25603	2.43e-113	0.9162	3.60e-01	NA	NA	NA	NA	NA
DDX55-out.wgt.RDat	/u/home/t/tboltz/project-ophoff/rna_whole_blood/cts_TWAS_latest/T_Cells_CD4_Naive_weights2//DDX55-out.wgt.RDat	DDX55	12	1.24e+08	1.24e+08	0.02663	rs4460848	7.61	rs7971779	3.02e-03	-5.09	-1.103	205	205	blup	0.01918	4.36e-09	-2.4966	1.25e-02	0.000	0.000	0.033	0.963	0.004
DPY19L2-out.wgt.RDat	/u/home/t/tboltz/project-ophoff/rna_whole_blood/cts_TWAS_latest/T_Cells_CD4_Naive_weights2//DPY19L2-out.wgt.RDat	DPY19L2	12	6.40e+07	6.41e+07	0.11209	rs10878096	-2.31	rs7316001	1.97e-02	-7.06	1.605	185	26	enet	0.05242	3.12e-22	-0.2212	8.25e-01	NA	NA	NA	NA	NA
DUSP16-out.wgt.RDat	/u/home/t/tboltz/project-ophoff/rna_whole_blood/cts_TWAS_latest/T_Cells_CD4_Naive_weights2//DUSP16-out.wgt.RDat	DUSP16	12	1.26e+07	1.27e+07	0.05483	rs7962366	-3.23	rs11834080	1.59e-02	-6.09	-1.387	169	21	enet	0.03610	9.61e-16	1.4863	1.37e-01	NA	NA	NA	NA	NA
DYNLL1-out.wgt.RDat	/u/home/t/tboltz/project-ophoff/rna_whole_blood/cts_TWAS_latest/T_Cells_CD4_Naive_weights2//DYNLL1-out.wgt.RDat	DYNLL1	12	1.21e+08	1.21e+08	0.01423	rs2047568	3.62	rs17431717	1.56e-02	-5.51	-1.216	212	2	lasso	0.01403	4.63e-07	1.1958	2.32e-01	NA	NA	NA	NA	NA
EEA1-out.wgt.RDat	/u/home/t/tboltz/project-ophoff/rna_whole_blood/cts_TWAS_latest/T_Cells_CD4_Naive_weights2//EEA1-out.wgt.RDat	EEA1	12	9.32e+07	9.33e+07	0.01758	rs7309092	3.36	rs1979803	2.21e-02	6.64	-2.286	191	8	lasso	0.02454	3.42e-11	-2.3551	1.85e-02	0.000	0.977	0.000	0.003	0.020
EEF1AKMT3-out.wgt.RDat	/u/home/t/tboltz/project-ophoff/rna_whole_blood/cts_TWAS_latest/T_Cells_CD4_Naive_weights2//EEF1AKMT3-out.wgt.RDat	EEF1AKMT3	12	5.82e+07	5.82e+07	0.05739	rs567895	-4.16	rs10877012	7.41e-02	11.43	0.085	126	5	lasso	0.07492	2.53e-31	0.0598	9.52e-01	NA	NA	NA	NA	NA
ETFRF1-out.wgt.RDat	/u/home/t/tboltz/project-ophoff/rna_whole_blood/cts_TWAS_latest/T_Cells_CD4_Naive_weights2//ETFRF1-out.wgt.RDat	ETFRF1	12	2.53e+07	2.54e+07	0.03383	rs923488	-2.86	rs12229161	2.15e-02	6.28	0.024	191	2	lasso	0.01935	3.75e-09	-0.0983	9.22e-01	NA	NA	NA	NA	NA
FAM216A-out.wgt.RDat	/u/home/t/tboltz/project-ophoff/rna_whole_blood/cts_TWAS_latest/T_Cells_CD4_Naive_weights2//FAM216A-out.wgt.RDat	FAM216A	12	1.11e+08	1.11e+08	0.03679	rs12296821	-4.96	rs3893403	2.06e-02	-6.98	-2.811	122	7	lasso	0.03761	2.42e-16	4.0663	4.78e-05	0.000	0.201	0.000	0.226	0.572
FBXW8-out.wgt.RDat	/u/home/t/tboltz/project-ophoff/rna_whole_blood/cts_TWAS_latest/T_Cells_CD4_Naive_weights2//FBXW8-out.wgt.RDat	FBXW8	12	1.17e+08	1.17e+08	0.04472	rs3825102	-4.75	rs4767473	3.91e-02	8.68	-1.199	169	17	enet	0.05704	4.41e-24	0.1639	8.70e-01	NA	NA	NA	NA	NA
FGD6-out.wgt.RDat	/u/home/t/tboltz/project-ophoff/rna_whole_blood/cts_TWAS_latest/T_Cells_CD4_Naive_weights2//FGD6-out.wgt.RDat	FGD6	12	9.55e+07	9.56e+07	0.01759	rs9669686	4.36	rs864450	1.73e-02	-5.96	-0.692	302	4	lasso	0.01621	6.42e-08	0.6350	5.25e-01	NA	NA	NA	NA	NA
GALNT6-out.wgt.RDat	/u/home/t/tboltz/project-ophoff/rna_whole_blood/cts_TWAS_latest/T_Cells_CD4_Naive_weights2//GALNT6-out.wgt.RDat	GALNT6	12	5.17e+07	5.18e+07	0.13592	rs4768933	3.95	rs10876193	6.94e-02	-11.14	-1.696	183	55	enet	0.09320	7.38e-39	2.9803	2.88e-03	0.000	0.983	0.000	0.010	0.007
GLIPR1L2-out.wgt.RDat	/u/home/t/tboltz/project-ophoff/rna_whole_blood/cts_TWAS_latest/T_Cells_CD4_Naive_weights2//GLIPR1L2-out.wgt.RDat	GLIPR1L2	12	7.58e+07	7.58e+07	0.02153	rs10748287	3.20	rs10879912	1.54e-02	5.37	0.061	135	135	blup	0.01554	1.17e-07	0.8783	3.80e-01	NA	NA	NA	NA	NA
GLIPR1-out.wgt.RDat	/u/home/t/tboltz/project-ophoff/rna_whole_blood/cts_TWAS_latest/T_Cells_CD4_Naive_weights2//GLIPR1-out.wgt.RDat	GLIPR1	12	7.59e+07	7.59e+07	0.04290	rs10748287	3.20	rs2700521	2.77e-02	-7.26	0.784	120	3	lasso	0.02788	1.66e-12	-0.6235	5.33e-01	NA	NA	NA	NA	NA
GLT1D1-out.wgt.RDat	/u/home/t/tboltz/project-ophoff/rna_whole_blood/cts_TWAS_latest/T_Cells_CD4_Naive_weights2//GLT1D1-out.wgt.RDat	GLT1D1	12	1.29e+08	1.29e+08	0.02264	rs4759527	-4.37	rs1798911	1.63e-02	-5.47	0.155	192	1	lasso	0.01543	1.31e-07	-0.1550	8.77e-01	NA	NA	NA	NA	NA
GNS-out.wgt.RDat	/u/home/t/tboltz/project-ophoff/rna_whole_blood/cts_TWAS_latest/T_Cells_CD4_Naive_weights2//GNS-out.wgt.RDat	GNS	12	6.51e+07	6.52e+07	0.05867	rs812590	2.25	rs2620733	4.59e-02	-9.02	1.203	131	3	lasso	0.04504	2.75e-19	-1.1697	2.42e-01	NA	NA	NA	NA	NA
GPN3-out.wgt.RDat	/u/home/t/tboltz/project-ophoff/rna_whole_blood/cts_TWAS_latest/T_Cells_CD4_Naive_weights2//GPN3-out.wgt.RDat	GPN3	12	1.11e+08	1.11e+08	0.06065	rs12296821	-4.96	rs28609096	5.63e-02	-10.07	-4.951	123	4	lasso	0.05777	2.24e-24	4.8287	1.37e-06	0.000	0.003	0.000	0.002	0.995
GPR162-out.wgt.RDat	/u/home/t/tboltz/project-ophoff/rna_whole_blood/cts_TWAS_latest/T_Cells_CD4_Naive_weights2//GPR162-out.wgt.RDat	GPR162	12	6.93e+06	6.94e+06	0.21714	rs743600	1.75	rs11064391	5.06e-02	9.49	-1.219	83	19	enet	0.07771	1.82e-32	-2.1247	3.36e-02	0.000	0.996	0.000	0.000	0.003
GRIP1-out.wgt.RDat	/u/home/t/tboltz/project-ophoff/rna_whole_blood/cts_TWAS_latest/T_Cells_CD4_Naive_weights2//GRIP1-out.wgt.RDat	GRIP1	12	6.67e+07	6.75e+07	0.01852	rs10878576	4.48	rs17103105	1.41e-02	-5.16	0.858	273	15	enet	0.01540	1.34e-07	-1.5376	1.24e-01	NA	NA	NA	NA	NA
H2AJ-out.wgt.RDat	/u/home/t/tboltz/project-ophoff/rna_whole_blood/cts_TWAS_latest/T_Cells_CD4_Naive_weights2//H2AJ-out.wgt.RDat	H2AJ	12	1.49e+07	1.49e+07	0.04209	rs7296684	3.91	rs7953256	3.29e-03	-4.20	0.222	122	27	enet	0.02753	2.27e-12	2.4334	1.50e-02	0.702	0.292	0.003	0.001	0.001
HAL-out.wgt.RDat	/u/home/t/tboltz/project-ophoff/rna_whole_blood/cts_TWAS_latest/T_Cells_CD4_Naive_weights2//HAL-out.wgt.RDat	HAL	12	9.64e+07	9.64e+07	0.10301	rs6538717	-3.04	rs12301817	6.27e-02	10.47	0.281	235	235	blup	0.07588	1.02e-31	-0.7124	4.76e-01	NA	NA	NA	NA	NA
HEBP1-out.wgt.RDat	/u/home/t/tboltz/project-ophoff/rna_whole_blood/cts_TWAS_latest/T_Cells_CD4_Naive_weights2//HEBP1-out.wgt.RDat	HEBP1	12	1.31e+07	1.32e+07	0.14194	rs10845787	-3.65	rs3825272	1.12e-01	-15.10	1.929	180	23	enet	0.16468	8.68e-70	-1.7904	7.34e-02	NA	NA	NA	NA	NA
HELB-out.wgt.RDat	/u/home/t/tboltz/project-ophoff/rna_whole_blood/cts_TWAS_latest/T_Cells_CD4_Naive_weights2//HELB-out.wgt.RDat	HELB	12	6.67e+07	6.67e+07	0.02475	rs10878344	3.58	rs1009211	1.83e-02	-5.97	0.198	168	33	enet	0.01678	3.83e-08	1.0262	3.05e-01	NA	NA	NA	NA	NA
HVCN1-out.wgt.RDat	/u/home/t/tboltz/project-ophoff/rna_whole_blood/cts_TWAS_latest/T_Cells_CD4_Naive_weights2//HVCN1-out.wgt.RDat	HVCN1	12	1.11e+08	1.11e+08	0.01129	rs12296821	-4.96	rs7959516	1.42e-02	-5.40	-2.967	106	2	lasso	0.01411	4.32e-07	2.9606	3.07e-03	0.002	0.441	0.002	0.495	0.060
IFFO1-out.wgt.RDat	/u/home/t/tboltz/project-ophoff/rna_whole_blood/cts_TWAS_latest/T_Cells_CD4_Naive_weights2//IFFO1-out.wgt.RDat	IFFO1	12	6.65e+06	6.67e+06	0.04272	rs743600	1.75	rs2286724	3.25e-02	-7.70	0.107	105	2	lasso	0.03080	1.18e-13	-0.1236	9.02e-01	NA	NA	NA	NA	NA
IKBIP-out.wgt.RDat	/u/home/t/tboltz/project-ophoff/rna_whole_blood/cts_TWAS_latest/T_Cells_CD4_Naive_weights2//IKBIP-out.wgt.RDat	IKBIP	12	9.90e+07	9.90e+07	0.09886	rs10735364	-4.73	rs7964472	2.86e-02	-7.43	-0.847	117	117	blup	0.05022	2.36e-21	0.2594	7.95e-01	NA	NA	NA	NA	NA
IQSEC3-out.wgt.RDat	/u/home/t/tboltz/project-ophoff/rna_whole_blood/cts_TWAS_latest/T_Cells_CD4_Naive_weights2//IQSEC3-out.wgt.RDat	IQSEC3	12	1.76e+05	2.88e+05	0.03161	rs6489683	-2.02	rs1532609	1.16e-02	5.31	1.063	68	9	enet	0.02416	4.82e-11	1.0353	3.01e-01	NA	NA	NA	NA	NA
IRAK3-out.wgt.RDat	/u/home/t/tboltz/project-ophoff/rna_whole_blood/cts_TWAS_latest/T_Cells_CD4_Naive_weights2//IRAK3-out.wgt.RDat	IRAK3	12	6.66e+07	6.66e+07	0.09240	rs10878344	3.58	rs1168765	9.18e-02	-13.14	0.138	191	25	enet	0.12032	2.62e-50	-0.8753	3.81e-01	NA	NA	NA	NA	NA
ISCU-out.wgt.RDat	/u/home/t/tboltz/project-ophoff/rna_whole_blood/cts_TWAS_latest/T_Cells_CD4_Naive_weights2//ISCU-out.wgt.RDat	ISCU	12	1.09e+08	1.09e+08	0.06630	rs1365309	3.52	rs888551	1.80e-02	-6.47	0.864	159	23	enet	0.04924	5.86e-21	-1.1327	2.57e-01	NA	NA	NA	NA	NA
ITPR2-out.wgt.RDat	/u/home/t/tboltz/project-ophoff/rna_whole_blood/cts_TWAS_latest/T_Cells_CD4_Naive_weights2//ITPR2-out.wgt.RDat	ITPR2	12	2.65e+07	2.70e+07	0.10561	rs1383112	3.94	rs7139251	5.11e-02	-9.48	0.051	283	2	lasso	0.07806	1.32e-32	-1.0076	3.14e-01	NA	NA	NA	NA	NA
KCTD10-out.wgt.RDat	/u/home/t/tboltz/project-ophoff/rna_whole_blood/cts_TWAS_latest/T_Cells_CD4_Naive_weights2//KCTD10-out.wgt.RDat	KCTD10	12	1.10e+08	1.10e+08	0.05092	rs11067030	-4.05	rs2241209	3.08e-02	7.56	0.776	198	8	enet	0.02927	4.71e-13	1.7398	8.19e-02	NA	NA	NA	NA	NA
KDM5A-out.wgt.RDat	/u/home/t/tboltz/project-ophoff/rna_whole_blood/cts_TWAS_latest/T_Cells_CD4_Naive_weights2//KDM5A-out.wgt.RDat	KDM5A	12	3.89e+05	4.98e+05	0.06143	rs956868	2.93	rs520932	4.21e-02	-8.63	-0.903	107	6	lasso	0.04883	8.50e-21	0.9857	3.24e-01	NA	NA	NA	NA	NA
KLHL42-out.wgt.RDat	/u/home/t/tboltz/project-ophoff/rna_whole_blood/cts_TWAS_latest/T_Cells_CD4_Naive_weights2//KLHL42-out.wgt.RDat	KLHL42	12	2.79e+07	2.80e+07	0.02623	rs6487613	2.16	rs10842994	1.78e-02	-5.80	-0.758	223	3	lasso	0.01892	5.52e-09	0.6606	5.09e-01	NA	NA	NA	NA	NA
KLRC1-out.wgt.RDat	/u/home/t/tboltz/project-ophoff/rna_whole_blood/cts_TWAS_latest/T_Cells_CD4_Naive_weights2//KLRC1-out.wgt.RDat	KLRC1	12	1.06e+07	1.06e+07	0.11052	rs2617128	2.20	rs2734442	1.17e-01	14.45	0.122	192	5	lasso	0.13561	6.54e-57	0.7799	4.35e-01	NA	NA	NA	NA	NA
KLRC2-out.wgt.RDat	/u/home/t/tboltz/project-ophoff/rna_whole_blood/cts_TWAS_latest/T_Cells_CD4_Naive_weights2//KLRC2-out.wgt.RDat	KLRC2	12	1.06e+07	1.06e+07	0.19088	rs10505741	-2.66	rs2617151	1.51e-01	-16.65	1.131	198	4	lasso	0.22389	1.93e-97	-0.8771	3.80e-01	NA	NA	NA	NA	NA
KLRC3-out.wgt.RDat	/u/home/t/tboltz/project-ophoff/rna_whole_blood/cts_TWAS_latest/T_Cells_CD4_Naive_weights2//KLRC3-out.wgt.RDat	KLRC3	12	1.06e+07	1.06e+07	0.07256	rs10505741	-2.66	rs11053802	1.10e-01	13.85	1.460	198	6	lasso	0.10885	2.00e-45	1.4668	1.42e-01	NA	NA	NA	NA	NA
KMT5A-out.wgt.RDat	/u/home/t/tboltz/project-ophoff/rna_whole_blood/cts_TWAS_latest/T_Cells_CD4_Naive_weights2//KMT5A-out.wgt.RDat	KMT5A	12	1.24e+08	1.24e+08	0.02466	rs4460848	7.61	rs10846489	5.87e-03	5.84	6.181	208	2	lasso	0.01917	4.41e-09	3.7032	2.13e-04	0.000	0.000	0.001	0.979	0.021
KRT1-out.wgt.RDat	/u/home/t/tboltz/project-ophoff/rna_whole_blood/cts_TWAS_latest/T_Cells_CD4_Naive_weights2//KRT1-out.wgt.RDat	KRT1	12	5.31e+07	5.31e+07	0.33614	rs2852463	3.17	rs1567757	2.44e-01	20.57	-0.538	402	74	enet	0.36119	1.33e-170	-1.0952	2.73e-01	NA	NA	NA	NA	NA
KRT72-out.wgt.RDat	/u/home/t/tboltz/project-ophoff/rna_whole_blood/cts_TWAS_latest/T_Cells_CD4_Naive_weights2//KRT72-out.wgt.RDat	KRT72	12	5.30e+07	5.30e+07	0.34112	rs2852463	3.17	rs7975662	1.72e-01	-17.33	-1.249	409	55	enet	0.27772	1.83e-124	2.1906	2.85e-02	0.000	0.993	0.000	0.003	0.004
KRT73-out.wgt.RDat	/u/home/t/tboltz/project-ophoff/rna_whole_blood/cts_TWAS_latest/T_Cells_CD4_Naive_weights2//KRT73-out.wgt.RDat	KRT73	12	5.30e+07	5.30e+07	0.45107	rs2852463	3.17	rs7975662	2.06e-01	-18.93	-1.249	409	56	enet	0.31312	2.42e-143	2.1750	2.96e-02	0.000	0.993	0.000	0.003	0.004
KRT77-out.wgt.RDat	/u/home/t/tboltz/project-ophoff/rna_whole_blood/cts_TWAS_latest/T_Cells_CD4_Naive_weights2//KRT77-out.wgt.RDat	KRT77	12	5.31e+07	5.31e+07	0.11983	rs2852463	3.17	rs1818761	3.89e-02	8.44	-0.826	402	40	enet	0.05914	6.31e-25	0.0199	9.84e-01	NA	NA	NA	NA	NA
KRT79-out.wgt.RDat	/u/home/t/tboltz/project-ophoff/rna_whole_blood/cts_TWAS_latest/T_Cells_CD4_Naive_weights2//KRT79-out.wgt.RDat	KRT79	12	5.32e+07	5.32e+07	0.03845	rs34745537	3.33	rs9668186	2.73e-02	7.01	-1.159	374	8	lasso	0.02332	1.03e-10	-1.2852	1.99e-01	NA	NA	NA	NA	NA
LETMD1-out.wgt.RDat	/u/home/t/tboltz/project-ophoff/rna_whole_blood/cts_TWAS_latest/T_Cells_CD4_Naive_weights2//LETMD1-out.wgt.RDat	LETMD1	12	5.14e+07	5.15e+07	0.04748	rs4768933	3.95	rs3759405	3.44e-02	8.70	-0.401	214	16	enet	0.03974	3.49e-17	-0.5576	5.77e-01	NA	NA	NA	NA	NA
LIMA1-out.wgt.RDat	/u/home/t/tboltz/project-ophoff/rna_whole_blood/cts_TWAS_latest/T_Cells_CD4_Naive_weights2//LIMA1-out.wgt.RDat	LIMA1	12	5.06e+07	5.07e+07	0.02533	rs7967954	4.59	rs6580729	1.55e-02	-6.05	3.805	187	25	enet	0.01653	4.80e-08	-2.7921	5.24e-03	0.000	0.254	0.000	0.055	0.691
LRP6-out.wgt.RDat	/u/home/t/tboltz/project-ophoff/rna_whole_blood/cts_TWAS_latest/T_Cells_CD4_Naive_weights2//LRP6-out.wgt.RDat	LRP6	12	1.23e+07	1.24e+07	0.02637	rs6488472	3.85	rs1181334	1.74e-02	5.69	-0.814	162	5	lasso	0.01667	4.23e-08	-1.2281	2.19e-01	NA	NA	NA	NA	NA
LTA4H-out.wgt.RDat	/u/home/t/tboltz/project-ophoff/rna_whole_blood/cts_TWAS_latest/T_Cells_CD4_Naive_weights2//LTA4H-out.wgt.RDat	LTA4H	12	9.64e+07	9.64e+07	0.07243	rs6538717	-3.04	rs763875	4.16e-02	8.76	0.623	250	4	lasso	0.05022	2.36e-21	0.4310	6.66e-01	NA	NA	NA	NA	NA
LYZ-out.wgt.RDat	/u/home/t/tboltz/project-ophoff/rna_whole_blood/cts_TWAS_latest/T_Cells_CD4_Naive_weights2//LYZ-out.wgt.RDat	LYZ	12	6.97e+07	6.97e+07	0.01852	rs11177860	-3.78	rs7300266	8.29e-03	5.61	0.086	205	11	enet	0.01127	5.72e-06	0.8482	3.96e-01	NA	NA	NA	NA	NA
MDM1-out.wgt.RDat	/u/home/t/tboltz/project-ophoff/rna_whole_blood/cts_TWAS_latest/T_Cells_CD4_Naive_weights2//MDM1-out.wgt.RDat	MDM1	12	6.87e+07	6.87e+07	0.03253	rs10748088	3.24	rs1026790	3.53e-03	4.55	-1.631	160	160	blup	0.01542	1.31e-07	0.4861	6.27e-01	NA	NA	NA	NA	NA
MDM2-out.wgt.RDat	/u/home/t/tboltz/project-ophoff/rna_whole_blood/cts_TWAS_latest/T_Cells_CD4_Naive_weights2//MDM2-out.wgt.RDat	MDM2	12	6.92e+07	6.92e+07	0.27454	rs12313946	-2.82	rs11177361	1.84e-01	-18.40	0.913	117	21	enet	0.24674	1.12e-108	-0.7023	4.83e-01	NA	NA	NA	NA	NA
METTL7A-out.wgt.RDat	/u/home/t/tboltz/project-ophoff/rna_whole_blood/cts_TWAS_latest/T_Cells_CD4_Naive_weights2//METTL7A-out.wgt.RDat	METTL7A	12	5.13e+07	5.13e+07	0.05784	rs4768933	3.95	rs12831858	4.19e-02	-8.65	-3.328	192	17	enet	0.04544	1.91e-19	2.4830	1.30e-02	0.000	0.693	0.000	0.016	0.292
MORN3-out.wgt.RDat	/u/home/t/tboltz/project-ophoff/rna_whole_blood/cts_TWAS_latest/T_Cells_CD4_Naive_weights2//MORN3-out.wgt.RDat	MORN3	12	1.22e+08	1.22e+08	0.12764	rs3751143	4.56	rs12320939	7.15e-02	11.71	0.496	162	5	lasso	0.10047	6.76e-42	0.1748	8.61e-01	NA	NA	NA	NA	NA
MPHOSPH9-out.wgt.RDat	/u/home/t/tboltz/project-ophoff/rna_whole_blood/cts_TWAS_latest/T_Cells_CD4_Naive_weights2//MPHOSPH9-out.wgt.RDat	MPHOSPH9	12	1.24e+08	1.24e+08	0.02138	rs4460848	7.61	rs641760	2.66e-02	7.58	5.819	244	5	lasso	0.02965	3.34e-13	5.6617	1.50e-08	0.000	0.000	0.000	0.663	0.337
MRPL42-out.wgt.RDat	/u/home/t/tboltz/project-ophoff/rna_whole_blood/cts_TWAS_latest/T_Cells_CD4_Naive_weights2//MRPL42-out.wgt.RDat	MRPL42	12	9.39e+07	9.39e+07	0.06119	rs6538443	3.06	rs7300607	6.45e-02	10.74	1.810	154	6	lasso	0.08088	9.14e-34	2.6280	8.59e-03	0.000	0.990	0.000	0.002	0.009
MTRFR-out.wgt.RDat	/u/home/t/tboltz/project-ophoff/rna_whole_blood/cts_TWAS_latest/T_Cells_CD4_Naive_weights2//MTRFR-out.wgt.RDat	MTRFR	12	1.24e+08	1.24e+08	0.01036	rs4460848	7.61	rs1727302	1.35e-02	-5.33	7.448	239	3	lasso	0.01103	7.10e-06	-7.4720	7.90e-14	0.000	0.000	0.000	0.006	0.994
NCAPD2-out.wgt.RDat	/u/home/t/tboltz/project-ophoff/rna_whole_blood/cts_TWAS_latest/T_Cells_CD4_Naive_weights2//NCAPD2-out.wgt.RDat	NCAPD2	12	6.60e+06	6.64e+06	0.02554	rs743600	1.75	rs917634	2.91e-02	-7.18	-1.279	114	3	lasso	0.02789	1.66e-12	1.2072	2.27e-01	NA	NA	NA	NA	NA
NEDD1-out.wgt.RDat	/u/home/t/tboltz/project-ophoff/rna_whole_blood/cts_TWAS_latest/T_Cells_CD4_Naive_weights2//NEDD1-out.wgt.RDat	NEDD1	12	9.73e+07	9.73e+07	0.03920	rs10860152	-4.43	rs252185	3.52e-02	8.43	-0.234	274	3	lasso	0.03766	2.32e-16	-0.5694	5.69e-01	NA	NA	NA	NA	NA
NELL2-out.wgt.RDat	/u/home/t/tboltz/project-ophoff/rna_whole_blood/cts_TWAS_latest/T_Cells_CD4_Naive_weights2//NELL2-out.wgt.RDat	NELL2	12	4.49e+07	4.53e+07	0.05838	rs11182852	3.25	rs2710459	5.83e-02	-10.19	1.239	246	6	lasso	0.05816	1.56e-24	-1.2065	2.28e-01	NA	NA	NA	NA	NA
NINJ2-out.wgt.RDat	/u/home/t/tboltz/project-ophoff/rna_whole_blood/cts_TWAS_latest/T_Cells_CD4_Naive_weights2//NINJ2-out.wgt.RDat	NINJ2	12	6.73e+05	7.73e+05	0.15921	rs1060499	3.00	rs10849347	1.01e-01	-13.33	-0.153	130	26	enet	0.13697	1.66e-57	0.7073	4.79e-01	NA	NA	NA	NA	NA
NT5DC3-out.wgt.RDat	/u/home/t/tboltz/project-ophoff/rna_whole_blood/cts_TWAS_latest/T_Cells_CD4_Naive_weights2//NT5DC3-out.wgt.RDat	NT5DC3	12	1.04e+08	1.04e+08	0.04398	rs6539085	3.32	rs11111803	4.64e-02	9.51	1.128	244	9	lasso	0.04841	1.25e-20	0.7709	4.41e-01	NA	NA	NA	NA	NA
NUDT4-out.wgt.RDat	/u/home/t/tboltz/project-ophoff/rna_whole_blood/cts_TWAS_latest/T_Cells_CD4_Naive_weights2//NUDT4-out.wgt.RDat	NUDT4	12	9.38e+07	9.38e+07	0.08036	rs6538443	3.06	rs17790482	4.27e-02	9.21	-1.957	127	4	lasso	0.06411	6.27e-27	-0.7646	4.44e-01	NA	NA	NA	NA	NA
OAS1-out.wgt.RDat	/u/home/t/tboltz/project-ophoff/rna_whole_blood/cts_TWAS_latest/T_Cells_CD4_Naive_weights2//OAS1-out.wgt.RDat	OAS1	12	1.13e+08	1.13e+08	0.07061	rs12832115	2.29	rs10774675	5.92e-02	10.46	-0.719	129	17	enet	0.06714	3.70e-28	-0.1178	9.06e-01	NA	NA	NA	NA	NA
OASL-out.wgt.RDat	/u/home/t/tboltz/project-ophoff/rna_whole_blood/cts_TWAS_latest/T_Cells_CD4_Naive_weights2//OASL-out.wgt.RDat	OASL	12	1.21e+08	1.21e+08	0.15299	rs3751143	4.56	rs2254779	4.81e-02	9.33	-1.150	263	59	enet	0.07044	1.69e-29	-1.7153	8.63e-02	NA	NA	NA	NA	NA
ORAI1-out.wgt.RDat	/u/home/t/tboltz/project-ophoff/rna_whole_blood/cts_TWAS_latest/T_Cells_CD4_Naive_weights2//ORAI1-out.wgt.RDat	ORAI1	12	1.22e+08	1.22e+08	0.04276	rs3751143	4.56	rs3741595	3.08e-02	7.48	-0.142	163	2	lasso	0.02889	6.67e-13	-0.1075	9.14e-01	NA	NA	NA	NA	NA
OSBPL8-out.wgt.RDat	/u/home/t/tboltz/project-ophoff/rna_whole_blood/cts_TWAS_latest/T_Cells_CD4_Naive_weights2//OSBPL8-out.wgt.RDat	OSBPL8	12	7.67e+07	7.70e+07	0.36535	rs7953372	-3.04	rs1512504	2.53e-01	20.96	0.607	117	26	enet	0.26346	4.11e-117	0.2377	8.12e-01	NA	NA	NA	NA	NA
PITPNM2-out.wgt.RDat	/u/home/t/tboltz/project-ophoff/rna_whole_blood/cts_TWAS_latest/T_Cells_CD4_Naive_weights2//PITPNM2-out.wgt.RDat	PITPNM2	12	1.23e+08	1.24e+08	0.00596	rs4460848	7.61	rs12316131	3.70e-03	3.87	4.915	217	8	enet	0.00692	3.13e-04	5.3951	6.85e-08	0.000	0.000	0.150	0.062	0.788
PLEKHA5-out.wgt.RDat	/u/home/t/tboltz/project-ophoff/rna_whole_blood/cts_TWAS_latest/T_Cells_CD4_Naive_weights2//PLEKHA5-out.wgt.RDat	PLEKHA5	12	1.93e+07	1.95e+07	0.01587	rs1471941	-2.82	rs751082	7.84e-03	-4.87	0.708	258	20	enet	0.01115	6.41e-06	0.1270	8.99e-01	NA	NA	NA	NA	NA
POC1B-out.wgt.RDat	/u/home/t/tboltz/project-ophoff/rna_whole_blood/cts_TWAS_latest/T_Cells_CD4_Naive_weights2//POC1B-out.wgt.RDat	POC1B	12	8.98e+07	8.99e+07	0.09695	rs1353027	4.39	rs7134172	8.54e-02	12.32	-1.961	125	19	enet	0.09008	1.45e-37	-0.3306	7.41e-01	NA	NA	NA	NA	NA
PPHLN1-out.wgt.RDat	/u/home/t/tboltz/project-ophoff/rna_whole_blood/cts_TWAS_latest/T_Cells_CD4_Naive_weights2//PPHLN1-out.wgt.RDat	PPHLN1	12	4.26e+07	4.29e+07	0.04307	rs1732351	-2.33	rs17091102	3.33e-02	-7.73	-1.444	179	20	enet	0.03874	8.69e-17	0.7514	4.52e-01	NA	NA	NA	NA	NA
PRDM4-out.wgt.RDat	/u/home/t/tboltz/project-ophoff/rna_whole_blood/cts_TWAS_latest/T_Cells_CD4_Naive_weights2//PRDM4-out.wgt.RDat	PRDM4	12	1.08e+08	1.08e+08	0.02717	rs1365309	3.52	rs11113426	1.34e-02	5.45	-0.220	146	2	lasso	0.01639	5.45e-08	-0.2472	8.05e-01	NA	NA	NA	NA	NA
PRH1-out.wgt.RDat	/u/home/t/tboltz/project-ophoff/rna_whole_blood/cts_TWAS_latest/T_Cells_CD4_Naive_weights2//PRH1-out.wgt.RDat	PRH1	12	1.10e+07	1.13e+07	0.02777	rs7350597	2.04	rs11054075	2.92e-02	-7.45	-0.590	151	151	blup	0.02766	2.03e-12	0.2659	7.90e-01	NA	NA	NA	NA	NA
PYROXD1-out.wgt.RDat	/u/home/t/tboltz/project-ophoff/rna_whole_blood/cts_TWAS_latest/T_Cells_CD4_Naive_weights2//PYROXD1-out.wgt.RDat	PYROXD1	12	2.16e+07	2.16e+07	0.09296	rs964614	2.02	rs6487233	4.06e-02	8.60	-0.842	319	11	enet	0.04631	8.61e-20	-1.1597	2.46e-01	NA	NA	NA	NA	NA
RAB3IP-out.wgt.RDat	/u/home/t/tboltz/project-ophoff/rna_whole_blood/cts_TWAS_latest/T_Cells_CD4_Naive_weights2//RAB3IP-out.wgt.RDat	RAB3IP	12	7.01e+07	7.02e+07	0.04380	rs11177860	-3.78	rs1240259	2.18e-02	-6.45	0.033	330	6	lasso	0.01962	2.93e-09	-0.5494	5.83e-01	NA	NA	NA	NA	NA
RAB5B-out.wgt.RDat	/u/home/t/tboltz/project-ophoff/rna_whole_blood/cts_TWAS_latest/T_Cells_CD4_Naive_weights2//RAB5B-out.wgt.RDat	RAB5B	12	5.64e+07	5.64e+07	0.02180	rs774047	3.12	rs41392645	2.38e-02	6.86	-2.038	95	95	blup	0.02395	5.82e-11	-1.2203	2.22e-01	NA	NA	NA	NA	NA
RAPGEF3-out.wgt.RDat	/u/home/t/tboltz/project-ophoff/rna_whole_blood/cts_TWAS_latest/T_Cells_CD4_Naive_weights2//RAPGEF3-out.wgt.RDat	RAPGEF3	12	4.81e+07	4.82e+07	0.02602	rs1232973	-3.89	rs12422983	2.11e-02	6.40	-0.199	228	3	lasso	0.01856	7.64e-09	-0.4073	6.84e-01	NA	NA	NA	NA	NA
RBMS2-out.wgt.RDat	/u/home/t/tboltz/project-ophoff/rna_whole_blood/cts_TWAS_latest/T_Cells_CD4_Naive_weights2//RBMS2-out.wgt.RDat	RBMS2	12	5.69e+07	5.70e+07	0.04494	rs774047	3.12	rs7299115	2.06e-02	-7.14	2.603	158	4	lasso	0.02438	3.96e-11	-2.4256	1.53e-02	0.000	0.949	0.000	0.001	0.050
RESF1-out.wgt.RDat	/u/home/t/tboltz/project-ophoff/rna_whole_blood/cts_TWAS_latest/T_Cells_CD4_Naive_weights2//RESF1-out.wgt.RDat	RESF1	12	3.21e+07	3.21e+07	0.03922	rs1144713	-2.98	rs7300260	2.20e-02	-6.50	0.482	227	19	enet	0.03066	1.34e-13	0.6738	5.00e-01	NA	NA	NA	NA	NA
RIMBP2-out.wgt.RDat	/u/home/t/tboltz/project-ophoff/rna_whole_blood/cts_TWAS_latest/T_Cells_CD4_Naive_weights2//RIMBP2-out.wgt.RDat	RIMBP2	12	1.31e+08	1.31e+08	0.04696	rs708362	3.30	rs7312076	1.32e-02	-5.18	-0.020	230	2	lasso	0.01690	3.44e-08	1.5254	1.27e-01	NA	NA	NA	NA	NA
RPAP3-out.wgt.RDat	/u/home/t/tboltz/project-ophoff/rna_whole_blood/cts_TWAS_latest/T_Cells_CD4_Naive_weights2//RPAP3-out.wgt.RDat	RPAP3	12	4.81e+07	4.81e+07	0.06019	rs1232973	-3.89	rs757354	6.84e-03	-5.00	-1.443	220	4	lasso	0.01740	2.19e-08	1.1291	2.59e-01	NA	NA	NA	NA	NA
RPH3A-out.wgt.RDat	/u/home/t/tboltz/project-ophoff/rna_whole_blood/cts_TWAS_latest/T_Cells_CD4_Naive_weights2//RPH3A-out.wgt.RDat	RPH3A	12	1.13e+08	1.13e+08	0.02366	rs7297415	2.60	rs886479	1.37e-02	5.44	1.406	161	2	lasso	0.01238	2.09e-06	1.4003	1.61e-01	NA	NA	NA	NA	NA
RPS26-out.wgt.RDat	/u/home/t/tboltz/project-ophoff/rna_whole_blood/cts_TWAS_latest/T_Cells_CD4_Naive_weights2//RPS26-out.wgt.RDat	RPS26	12	5.64e+07	5.64e+07	0.52096	rs774047	3.12	rs1701704	4.60e-01	28.25	-0.164	95	6	lasso	0.66351	0.00e+00	-0.9994	3.18e-01	NA	NA	NA	NA	NA
SCN8A-out.wgt.RDat	/u/home/t/tboltz/project-ophoff/rna_whole_blood/cts_TWAS_latest/T_Cells_CD4_Naive_weights2//SCN8A-out.wgt.RDat	SCN8A	12	5.20e+07	5.22e+07	0.10354	rs1137013	2.80	rs4762018	4.08e-02	8.60	1.698	184	27	enet	0.05407	6.83e-23	1.6382	1.01e-01	NA	NA	NA	NA	NA
SENP1-out.wgt.RDat	/u/home/t/tboltz/project-ophoff/rna_whole_blood/cts_TWAS_latest/T_Cells_CD4_Naive_weights2//SENP1-out.wgt.RDat	SENP1	12	4.84e+07	4.85e+07	0.01751	rs1232973	-3.89	rs4760707	1.12e-02	-5.20	-0.071	235	12	enet	0.01458	2.83e-07	1.0663	2.86e-01	NA	NA	NA	NA	NA
SLC35E3-out.wgt.RDat	/u/home/t/tboltz/project-ophoff/rna_whole_blood/cts_TWAS_latest/T_Cells_CD4_Naive_weights2//SLC35E3-out.wgt.RDat	SLC35E3	12	6.91e+07	6.92e+07	0.03417	rs12313946	-2.82	rs12297054	4.70e-03	4.76	-0.607	117	15	enet	0.01929	3.94e-09	-1.0958	2.73e-01	NA	NA	NA	NA	NA
SLC48A1-out.wgt.RDat	/u/home/t/tboltz/project-ophoff/rna_whole_blood/cts_TWAS_latest/T_Cells_CD4_Naive_weights2//SLC48A1-out.wgt.RDat	SLC48A1	12	4.81e+07	4.82e+07	0.12659	rs1232973	-3.89	rs7135791	3.41e-02	7.94	-1.222	226	4	lasso	0.05085	1.33e-21	-0.0582	9.54e-01	NA	NA	NA	NA	NA
SMIM10L1-out.wgt.RDat	/u/home/t/tboltz/project-ophoff/rna_whole_blood/cts_TWAS_latest/T_Cells_CD4_Naive_weights2//SMIM10L1-out.wgt.RDat	SMIM10L1	12	1.13e+07	1.13e+07	0.03065	rs2856311	-1.98	rs7132674	3.71e-02	8.39	-0.934	140	3	lasso	0.03573	1.34e-15	-0.8739	3.82e-01	NA	NA	NA	NA	NA
SOAT2-out.wgt.RDat	/u/home/t/tboltz/project-ophoff/rna_whole_blood/cts_TWAS_latest/T_Cells_CD4_Naive_weights2//SOAT2-out.wgt.RDat	SOAT2	12	5.35e+07	5.35e+07	0.04303	rs34745537	3.33	rs7308390	8.45e-03	-4.81	1.401	278	5	lasso	0.00624	5.91e-04	-1.4763	1.40e-01	NA	NA	NA	NA	NA
SP1-out.wgt.RDat	/u/home/t/tboltz/project-ophoff/rna_whole_blood/cts_TWAS_latest/T_Cells_CD4_Naive_weights2//SP1-out.wgt.RDat	SP1	12	5.38e+07	5.38e+07	0.01584	rs34745537	3.33	rs10876447	1.36e-02	5.28	-1.415	181	2	lasso	0.01292	1.27e-06	-1.2688	2.05e-01	NA	NA	NA	NA	NA
SPPL3-out.wgt.RDat	/u/home/t/tboltz/project-ophoff/rna_whole_blood/cts_TWAS_latest/T_Cells_CD4_Naive_weights2//SPPL3-out.wgt.RDat	SPPL3	12	1.21e+08	1.21e+08	0.01325	rs3751143	4.56	rs2948150	1.30e-02	-4.87	-1.948	287	2	lasso	0.01109	6.77e-06	1.9826	4.74e-02	0.307	0.569	0.040	0.073	0.011
SPX-out.wgt.RDat	/u/home/t/tboltz/project-ophoff/rna_whole_blood/cts_TWAS_latest/T_Cells_CD4_Naive_weights2//SPX-out.wgt.RDat	SPX	12	2.17e+07	2.17e+07	0.11524	rs964614	2.02	rs3765093	5.75e-02	10.26	1.017	300	11	enet	0.07291	1.67e-30	1.3698	1.71e-01	NA	NA	NA	NA	NA
SRSF9-out.wgt.RDat	/u/home/t/tboltz/project-ophoff/rna_whole_blood/cts_TWAS_latest/T_Cells_CD4_Naive_weights2//SRSF9-out.wgt.RDat	SRSF9	12	1.21e+08	1.21e+08	0.02603	rs2047568	3.62	rs11613214	1.66e-02	-5.94	0.234	201	6	enet	0.01716	2.72e-08	-0.2955	7.68e-01	NA	NA	NA	NA	NA
ST8SIA1-out.wgt.RDat	/u/home/t/tboltz/project-ophoff/rna_whole_blood/cts_TWAS_latest/T_Cells_CD4_Naive_weights2//ST8SIA1-out.wgt.RDat	ST8SIA1	12	2.22e+07	2.26e+07	0.10907	rs10841974	-4.06	rs7968922	7.96e-02	12.02	-2.013	180	6	lasso	0.07835	9.96e-33	-2.0556	3.98e-02	0.000	0.965	0.000	0.022	0.013
STAT6-out.wgt.RDat	/u/home/t/tboltz/project-ophoff/rna_whole_blood/cts_TWAS_latest/T_Cells_CD4_Naive_weights2//STAT6-out.wgt.RDat	STAT6	12	5.75e+07	5.75e+07	0.04446	rs324015	-5.13	rs7958413	1.22e-02	5.54	1.371	143	19	enet	0.02905	5.78e-13	2.7752	5.52e-03	0.001	0.067	0.001	0.057	0.874
STX2-out.wgt.RDat	/u/home/t/tboltz/project-ophoff/rna_whole_blood/cts_TWAS_latest/T_Cells_CD4_Naive_weights2//STX2-out.wgt.RDat	STX2	12	1.31e+08	1.31e+08	0.10166	rs10848112	3.11	rs1106369	1.69e-01	-17.24	-1.278	181	4	lasso	0.16711	6.91e-71	1.2989	1.94e-01	NA	NA	NA	NA	NA
TAFA2-out.wgt.RDat	/u/home/t/tboltz/project-ophoff/rna_whole_blood/cts_TWAS_latest/T_Cells_CD4_Naive_weights2//TAFA2-out.wgt.RDat	TAFA2	12	6.21e+07	6.27e+07	0.19736	rs10747958	2.85	rs11174305	1.99e-02	-8.89	0.094	240	66	enet	0.15089	1.26e-63	0.7227	4.70e-01	NA	NA	NA	NA	NA
TAPBPL-out.wgt.RDat	/u/home/t/tboltz/project-ophoff/rna_whole_blood/cts_TWAS_latest/T_Cells_CD4_Naive_weights2//TAPBPL-out.wgt.RDat	TAPBPL	12	6.56e+06	6.58e+06	0.13089	rs743600	1.75	rs2243750	2.45e-01	20.67	0.844	126	8	lasso	0.26790	2.18e-119	0.8562	3.92e-01	NA	NA	NA	NA	NA
TAS2R10-out.wgt.RDat	/u/home/t/tboltz/project-ophoff/rna_whole_blood/cts_TWAS_latest/T_Cells_CD4_Naive_weights2//TAS2R10-out.wgt.RDat	TAS2R10	12	1.10e+07	1.10e+07	0.03342	rs7350597	2.04	rs7310849	2.46e-02	-6.87	1.101	152	3	lasso	0.02438	3.95e-11	-1.1132	2.66e-01	NA	NA	NA	NA	NA
TAS2R13-out.wgt.RDat	/u/home/t/tboltz/project-ophoff/rna_whole_blood/cts_TWAS_latest/T_Cells_CD4_Naive_weights2//TAS2R13-out.wgt.RDat	TAS2R13	12	1.11e+07	1.11e+07	0.09173	rs7350597	2.04	rs7310849	1.33e-01	-15.64	1.101	133	18	enet	0.17382	6.26e-74	-1.0842	2.78e-01	NA	NA	NA	NA	NA
TAS2R14-out.wgt.RDat	/u/home/t/tboltz/project-ophoff/rna_whole_blood/cts_TWAS_latest/T_Cells_CD4_Naive_weights2//TAS2R14-out.wgt.RDat	TAS2R14	12	1.11e+07	1.13e+07	0.09872	rs7350597	2.04	rs7132674	1.66e-01	17.57	-0.934	163	12	lasso	0.22544	3.42e-98	-1.3142	1.89e-01	NA	NA	NA	NA	NA
TAS2R19-out.wgt.RDat	/u/home/t/tboltz/project-ophoff/rna_whole_blood/cts_TWAS_latest/T_Cells_CD4_Naive_weights2//TAS2R19-out.wgt.RDat	TAS2R19	12	1.12e+07	1.12e+07	0.04898	rs7350597	2.04	rs7132674	5.41e-02	10.06	-0.934	137	25	enet	0.06031	2.13e-25	-1.5913	1.12e-01	NA	NA	NA	NA	NA
TAS2R20-out.wgt.RDat	/u/home/t/tboltz/project-ophoff/rna_whole_blood/cts_TWAS_latest/T_Cells_CD4_Naive_weights2//TAS2R20-out.wgt.RDat	TAS2R20	12	1.11e+07	1.12e+07	0.10803	rs7350597	2.04	rs7310849	1.70e-01	-17.33	1.101	136	10	lasso	0.19788	4.77e-85	-1.4502	1.47e-01	NA	NA	NA	NA	NA
TAS2R30-out.wgt.RDat	/u/home/t/tboltz/project-ophoff/rna_whole_blood/cts_TWAS_latest/T_Cells_CD4_Naive_weights2//TAS2R30-out.wgt.RDat	TAS2R30	12	1.13e+07	1.13e+07	0.07519	rs7350597	2.04	rs1551191	5.45e-02	9.86	-0.296	135	3	lasso	0.05384	8.46e-23	-0.3971	6.91e-01	NA	NA	NA	NA	NA
TAS2R31-out.wgt.RDat	/u/home/t/tboltz/project-ophoff/rna_whole_blood/cts_TWAS_latest/T_Cells_CD4_Naive_weights2//TAS2R31-out.wgt.RDat	TAS2R31	12	1.12e+07	1.12e+07	0.03408	rs7350597	2.04	rs7132674	2.29e-02	8.22	-0.934	135	9	enet	0.04523	2.32e-19	-0.8493	3.96e-01	NA	NA	NA	NA	NA
TAS2R43-out.wgt.RDat	/u/home/t/tboltz/project-ophoff/rna_whole_blood/cts_TWAS_latest/T_Cells_CD4_Naive_weights2//TAS2R43-out.wgt.RDat	TAS2R43	12	1.12e+07	1.12e+07	0.32477	rs7350597	2.04	rs1376250	4.85e-01	-28.98	-1.026	128	48	enet	0.48509	1.45e-251	0.7989	4.24e-01	NA	NA	NA	NA	NA
TAS2R46-out.wgt.RDat	/u/home/t/tboltz/project-ophoff/rna_whole_blood/cts_TWAS_latest/T_Cells_CD4_Naive_weights2//TAS2R46-out.wgt.RDat	TAS2R46	12	1.12e+07	1.12e+07	0.09276	rs7350597	2.04	rs1551191	8.38e-02	12.55	-0.296	128	4	lasso	0.13283	1.05e-55	-0.8400	4.01e-01	NA	NA	NA	NA	NA
TAS2R50-out.wgt.RDat	/u/home/t/tboltz/project-ophoff/rna_whole_blood/cts_TWAS_latest/T_Cells_CD4_Naive_weights2//TAS2R50-out.wgt.RDat	TAS2R50	12	1.11e+07	1.11e+07	0.08319	rs7350597	2.04	rs7310849	1.34e-01	-15.33	1.101	134	4	lasso	0.14251	6.27e-60	-1.1448	2.52e-01	NA	NA	NA	NA	NA
TAS2R9-out.wgt.RDat	/u/home/t/tboltz/project-ophoff/rna_whole_blood/cts_TWAS_latest/T_Cells_CD4_Naive_weights2//TAS2R9-out.wgt.RDat	TAS2R9	12	1.10e+07	1.10e+07	0.01368	rs7350597	2.04	rs7135941	5.38e-03	-4.52	1.495	155	155	blup	0.00925	3.65e-05	-0.9730	3.31e-01	NA	NA	NA	NA	NA
TBC1D30-out.wgt.RDat	/u/home/t/tboltz/project-ophoff/rna_whole_blood/cts_TWAS_latest/T_Cells_CD4_Naive_weights2//TBC1D30-out.wgt.RDat	TBC1D30	12	6.52e+07	6.53e+07	0.01501	rs10878264	-2.81	rs1147095	1.42e-02	-5.25	1.644	130	10	enet	0.01225	2.35e-06	-1.5027	1.33e-01	NA	NA	NA	NA	NA
TESC-out.wgt.RDat	/u/home/t/tboltz/project-ophoff/rna_whole_blood/cts_TWAS_latest/T_Cells_CD4_Naive_weights2//TESC-out.wgt.RDat	TESC	12	1.17e+08	1.18e+08	0.03630	rs3825102	-4.75	rs2291911	2.84e-02	7.10	-0.401	169	5	lasso	0.03045	1.61e-13	-0.5056	6.13e-01	NA	NA	NA	NA	NA
TESPA1-out.wgt.RDat	/u/home/t/tboltz/project-ophoff/rna_whole_blood/cts_TWAS_latest/T_Cells_CD4_Naive_weights2//TESPA1-out.wgt.RDat	TESPA1	12	5.53e+07	5.54e+07	0.03758	rs17116764	3.77	rs997173	1.95e-02	-7.19	-0.596	191	5	lasso	0.02658	5.40e-12	-0.5020	6.16e-01	NA	NA	NA	NA	NA
TFCP2-out.wgt.RDat	/u/home/t/tboltz/project-ophoff/rna_whole_blood/cts_TWAS_latest/T_Cells_CD4_Naive_weights2//TFCP2-out.wgt.RDat	TFCP2	12	5.15e+07	5.16e+07	0.00874	rs4768933	3.95	rs1056897	1.45e-02	5.28	-1.095	215	2	lasso	0.01321	9.76e-07	-1.0669	2.86e-01	NA	NA	NA	NA	NA
TMBIM4-out.wgt.RDat	/u/home/t/tboltz/project-ophoff/rna_whole_blood/cts_TWAS_latest/T_Cells_CD4_Naive_weights2//TMBIM4-out.wgt.RDat	TMBIM4	12	6.65e+07	6.66e+07	0.03806	rs10878344	3.58	rs12832926	3.64e-02	-8.32	-0.737	187	15	enet	0.04039	1.93e-17	0.7754	4.38e-01	NA	NA	NA	NA	NA
TMEM106C-out.wgt.RDat	/u/home/t/tboltz/project-ophoff/rna_whole_blood/cts_TWAS_latest/T_Cells_CD4_Naive_weights2//TMEM106C-out.wgt.RDat	TMEM106C	12	4.84e+07	4.84e+07	0.01722	rs1232973	-3.89	rs4760670	3.24e-03	5.05	2.763	218	218	blup	0.00651	4.59e-04	1.2376	2.16e-01	NA	NA	NA	NA	NA
TMTC1-out.wgt.RDat	/u/home/t/tboltz/project-ophoff/rna_whole_blood/cts_TWAS_latest/T_Cells_CD4_Naive_weights2//TMTC1-out.wgt.RDat	TMTC1	12	2.97e+07	2.99e+07	0.37084	rs11050323	3.84	rs302335	2.68e-01	21.69	3.493	338	76	enet	0.39195	3.92e-189	3.5756	3.49e-04	0.000	0.614	0.000	0.004	0.383
TUBA1C-out.wgt.RDat	/u/home/t/tboltz/project-ophoff/rna_whole_blood/cts_TWAS_latest/T_Cells_CD4_Naive_weights2//TUBA1C-out.wgt.RDat	TUBA1C	12	4.96e+07	4.97e+07	0.04865	rs2303305	-2.91	rs11168955	6.06e-03	-4.50	1.020	138	4	lasso	0.01098	7.46e-06	0.0422	9.66e-01	NA	NA	NA	NA	NA
TXNRD1-out.wgt.RDat	/u/home/t/tboltz/project-ophoff/rna_whole_blood/cts_TWAS_latest/T_Cells_CD4_Naive_weights2//TXNRD1-out.wgt.RDat	TXNRD1	12	1.05e+08	1.05e+08	0.02018	rs4964288	-2.93	rs10861187	9.54e-03	-5.16	-1.880	379	5	lasso	0.01290	1.29e-06	0.7653	4.44e-01	NA	NA	NA	NA	NA
UBC-out.wgt.RDat	/u/home/t/tboltz/project-ophoff/rna_whole_blood/cts_TWAS_latest/T_Cells_CD4_Naive_weights2//UBC-out.wgt.RDat	UBC	12	1.25e+08	1.25e+08	0.02542	rs701094	3.15	rs10773123	1.56e-02	5.50	-1.418	97	1	lasso	0.01394	5.04e-07	-1.4180	1.56e-01	NA	NA	NA	NA	NA
UBE3B-out.wgt.RDat	/u/home/t/tboltz/project-ophoff/rna_whole_blood/cts_TWAS_latest/T_Cells_CD4_Naive_weights2//UBE3B-out.wgt.RDat	UBE3B	12	1.10e+08	1.10e+08	0.07379	rs11067030	-4.05	rs2241209	3.97e-02	8.47	0.776	209	4	lasso	0.03959	4.00e-17	0.6615	5.08e-01	NA	NA	NA	NA	NA
UHRF1BP1L-out.wgt.RDat	/u/home/t/tboltz/project-ophoff/rna_whole_blood/cts_TWAS_latest/T_Cells_CD4_Naive_weights2//UHRF1BP1L-out.wgt.RDat	UHRF1BP1L	12	1.00e+08	1.01e+08	0.05000	rs12581603	2.96	rs12370791	5.15e-02	-9.78	0.821	152	152	blup	0.05373	9.34e-23	0.1130	9.10e-01	NA	NA	NA	NA	NA
UNC119B-out.wgt.RDat	/u/home/t/tboltz/project-ophoff/rna_whole_blood/cts_TWAS_latest/T_Cells_CD4_Naive_weights2//UNC119B-out.wgt.RDat	UNC119B	12	1.21e+08	1.21e+08	0.02828	rs3751143	4.56	rs2948150	1.08e-02	-5.85	-1.948	255	5	lasso	0.02189	3.75e-10	0.4015	6.88e-01	NA	NA	NA	NA	NA
UNG-out.wgt.RDat	/u/home/t/tboltz/project-ophoff/rna_whole_blood/cts_TWAS_latest/T_Cells_CD4_Naive_weights2//UNG-out.wgt.RDat	UNG	12	1.10e+08	1.10e+08	0.04205	rs11067030	-4.05	rs34263	3.01e-02	-7.52	0.476	185	5	lasso	0.02966	3.32e-13	-0.6310	5.28e-01	NA	NA	NA	NA	NA
USP44-out.wgt.RDat	/u/home/t/tboltz/project-ophoff/rna_whole_blood/cts_TWAS_latest/T_Cells_CD4_Naive_weights2//USP44-out.wgt.RDat	USP44	12	9.59e+07	9.59e+07	0.08667	rs2046730	3.27	rs7304754	3.70e-02	-8.29	1.351	304	5	lasso	0.04408	6.64e-19	-1.1607	2.46e-01	NA	NA	NA	NA	NA
VAMP1-out.wgt.RDat	/u/home/t/tboltz/project-ophoff/rna_whole_blood/cts_TWAS_latest/T_Cells_CD4_Naive_weights2//VAMP1-out.wgt.RDat	VAMP1	12	6.57e+06	6.58e+06	0.00955	rs743600	1.75	rs2534724	1.08e-02	-5.20	-0.419	120	8	enet	0.01364	6.61e-07	0.1102	9.12e-01	NA	NA	NA	NA	NA
WNT5B-out.wgt.RDat	/u/home/t/tboltz/project-ophoff/rna_whole_blood/cts_TWAS_latest/T_Cells_CD4_Naive_weights2//WNT5B-out.wgt.RDat	WNT5B	12	1.64e+06	1.76e+06	0.07525	rs929434	-3.73	rs4765829	5.38e-02	9.71	0.597	137	2	lasso	0.05323	1.49e-22	0.6026	5.47e-01	NA	NA	NA	NA	NA
YAF2-out.wgt.RDat	/u/home/t/tboltz/project-ophoff/rna_whole_blood/cts_TWAS_latest/T_Cells_CD4_Naive_weights2//YAF2-out.wgt.RDat	YAF2	12	4.26e+07	4.26e+07	0.01880	rs1732351	-2.33	rs1669892	2.21e-02	-6.32	1.511	159	2	lasso	0.02067	1.14e-09	-1.5260	1.27e-01	NA	NA	NA	NA	NA
YBX3-out.wgt.RDat	/u/home/t/tboltz/project-ophoff/rna_whole_blood/cts_TWAS_latest/T_Cells_CD4_Naive_weights2//YBX3-out.wgt.RDat	YBX3	12	1.09e+07	1.09e+07	0.11473	rs2617128	2.20	rs753202	2.03e-02	-6.81	1.528	176	23	enet	0.05017	2.48e-21	-0.3537	7.24e-01	NA	NA	NA	NA	NA
YEATS4-out.wgt.RDat	/u/home/t/tboltz/project-ophoff/rna_whole_blood/cts_TWAS_latest/T_Cells_CD4_Naive_weights2//YEATS4-out.wgt.RDat	YEATS4	12	6.98e+07	6.98e+07	0.11642	rs11177860	-3.78	rs2617834	9.57e-02	13.04	0.152	211	47	enet	0.11407	1.22e-47	-0.4311	6.66e-01	NA	NA	NA	NA	NA
ZDHHC17-out.wgt.RDat	/u/home/t/tboltz/project-ophoff/rna_whole_blood/cts_TWAS_latest/T_Cells_CD4_Naive_weights2//ZDHHC17-out.wgt.RDat	ZDHHC17	12	7.72e+07	7.72e+07	0.03752	rs7953372	-3.04	rs1512504	2.88e-02	-7.15	0.607	169	7	enet	0.02898	6.13e-13	-0.5216	6.02e-01	NA	NA	NA	NA	NA
ZNF605-out.wgt.RDat	/u/home/t/tboltz/project-ophoff/rna_whole_blood/cts_TWAS_latest/T_Cells_CD4_Naive_weights2//ZNF605-out.wgt.RDat	ZNF605	12	1.33e+08	1.34e+08	0.03818	rs12282	-2.90	rs11147281	3.87e-02	8.48	-0.817	85	14	enet	0.04603	1.11e-19	-1.7065	8.79e-02	NA	NA	NA	NA	NA
ZNF641-out.wgt.RDat	/u/home/t/tboltz/project-ophoff/rna_whole_blood/cts_TWAS_latest/T_Cells_CD4_Naive_weights2//ZNF641-out.wgt.RDat	ZNF641	12	4.87e+07	4.87e+07	0.14486	rs2071437	-3.03	rs2634663	1.48e-01	-16.06	1.576	216	216	blup	0.15027	2.37e-63	-1.5027	1.33e-01	NA	NA	NA	NA	NA
ZNF84-out.wgt.RDat	/u/home/t/tboltz/project-ophoff/rna_whole_blood/cts_TWAS_latest/T_Cells_CD4_Naive_weights2//ZNF84-out.wgt.RDat	ZNF84	12	1.34e+08	1.34e+08	0.02158	rs12282	-2.90	rs7298102	1.91e-02	6.37	-0.951	79	5	lasso	0.01639	5.46e-08	-1.0238	3.06e-01	NA	NA	NA	NA	NA
PANEL	FILE	ID	CHR	P0	P1	HSQ	BEST.GWAS.ID	BEST.GWAS.Z	EQTL.ID	EQTL.R2	EQTL.Z	EQTL.GWAS.Z	NSNP	NWGT	MODEL	MODELCV.R2	MODELCV.PV	TWAS.Z	TWAS.P	COLOC.PP0	COLOC.PP1	COLOC.PP2	COLOC.PP3	COLOC.PP4
ABCC4-out.wgt.RDat	/u/home/t/tboltz/project-ophoff/rna_whole_blood/cts_TWAS_latest/T_Cells_CD4_Naive_weights2//ABCC4-out.wgt.RDat	ABCC4	13	95672090	95953729	0.06062	rs4497528	-4.40	rs12865420	0.00982	-5.66	1.140	374	374	blup	0.02165	4.68e-10	-0.1467	8.83e-01	NA	NA	NA	NA	NA
AKAP11-out.wgt.RDat	/u/home/t/tboltz/project-ophoff/rna_whole_blood/cts_TWAS_latest/T_Cells_CD4_Naive_weights2//AKAP11-out.wgt.RDat	AKAP11	13	42846289	42897397	0.02784	rs7984523	-3.53	rs7994365	0.00940	-4.77	2.266	255	255	blup	0.01112	6.58e-06	-0.4768	6.34e-01	NA	NA	NA	NA	NA
ALOX5AP-out.wgt.RDat	/u/home/t/tboltz/project-ophoff/rna_whole_blood/cts_TWAS_latest/T_Cells_CD4_Naive_weights2//ALOX5AP-out.wgt.RDat	ALOX5AP	13	31287616	31338563	0.10307	rs4941795	2.80	rs11841107	0.03464	8.25	-0.974	158	37	enet	0.08165	4.43e-34	0.0570	9.55e-01	NA	NA	NA	NA	NA
CCDC122-out.wgt.RDat	/u/home/t/tboltz/project-ophoff/rna_whole_blood/cts_TWAS_latest/T_Cells_CD4_Naive_weights2//CCDC122-out.wgt.RDat	CCDC122	13	44398046	44453876	0.10997	rs12864863	3.90	rs6561150	0.09647	13.10	-3.831	297	34	enet	0.11551	2.97e-48	-4.0010	6.31e-05	0.000	0.280	0.000	0.010	0.709
CCNA1-out.wgt.RDat	/u/home/t/tboltz/project-ophoff/rna_whole_blood/cts_TWAS_latest/T_Cells_CD4_Naive_weights2//CCNA1-out.wgt.RDat	CCNA1	13	37005658	37017007	0.02560	rs17053385	-1.96	rs3927730	0.02631	6.95	1.234	181	11	enet	0.02301	1.37e-10	0.9505	3.42e-01	NA	NA	NA	NA	NA
CRYL1-out.wgt.RDat	/u/home/t/tboltz/project-ophoff/rna_whole_blood/cts_TWAS_latest/T_Cells_CD4_Naive_weights2//CRYL1-out.wgt.RDat	CRYL1	13	20977806	21100012	0.05676	rs7992230	-2.33	rs9285125	0.04024	-8.42	-0.096	177	3	lasso	0.03914	6.00e-17	0.1187	9.06e-01	NA	NA	NA	NA	NA
CYSLTR2-out.wgt.RDat	/u/home/t/tboltz/project-ophoff/rna_whole_blood/cts_TWAS_latest/T_Cells_CD4_Naive_weights2//CYSLTR2-out.wgt.RDat	CYSLTR2	13	49227848	49285362	0.01974	rs9596037	2.54	rs198604	0.01213	5.25	2.430	125	4	lasso	0.01042	1.25e-05	2.1212	3.39e-02	0.029	0.947	0.000	0.001	0.023
DCT-out.wgt.RDat	/u/home/t/tboltz/project-ophoff/rna_whole_blood/cts_TWAS_latest/T_Cells_CD4_Naive_weights2//DCT-out.wgt.RDat	DCT	13	95089066	95131936	0.03039	rs497836	2.29	rs7337026	0.02337	7.36	-1.253	159	3	lasso	0.02288	1.53e-10	-1.0562	2.91e-01	NA	NA	NA	NA	NA
DNAJC15-out.wgt.RDat	/u/home/t/tboltz/project-ophoff/rna_whole_blood/cts_TWAS_latest/T_Cells_CD4_Naive_weights2//DNAJC15-out.wgt.RDat	DNAJC15	13	43597340	43688349	0.16894	rs2146675	-3.29	rs17553284	0.18166	-17.75	0.314	248	2	lasso	0.18018	7.75e-77	-0.3141	7.53e-01	NA	NA	NA	NA	NA
EBPL-out.wgt.RDat	/u/home/t/tboltz/project-ophoff/rna_whole_blood/cts_TWAS_latest/T_Cells_CD4_Naive_weights2//EBPL-out.wgt.RDat	EBPL	13	50234811	50265622	0.05669	rs2038881	3.17	rs3809325	0.03351	8.20	-0.011	225	225	blup	0.04085	1.27e-17	-0.9353	3.50e-01	NA	NA	NA	NA	NA
EEF1AKMT1-out.wgt.RDat	/u/home/t/tboltz/project-ophoff/rna_whole_blood/cts_TWAS_latest/T_Cells_CD4_Naive_weights2//EEF1AKMT1-out.wgt.RDat	EEF1AKMT1	13	21302871	21348100	0.01784	rs7992230	-2.33	rs9579960	0.01568	6.08	-1.142	191	2	lasso	0.00996	1.90e-05	-1.1062	2.69e-01	NA	NA	NA	NA	NA
GJB6-out.wgt.RDat	/u/home/t/tboltz/project-ophoff/rna_whole_blood/cts_TWAS_latest/T_Cells_CD4_Naive_weights2//GJB6-out.wgt.RDat	GJB6	13	20796102	20806504	0.07878	rs7992230	-2.33	rs9285125	0.05743	10.81	-0.096	155	20	enet	0.06995	2.69e-29	-0.4996	6.17e-01	NA	NA	NA	NA	NA
GPR180-out.wgt.RDat	/u/home/t/tboltz/project-ophoff/rna_whole_blood/cts_TWAS_latest/T_Cells_CD4_Naive_weights2//GPR180-out.wgt.RDat	GPR180	13	95254112	95286915	0.19331	rs497836	2.29	rs9556402	0.21774	-19.47	0.146	228	23	enet	0.21726	3.04e-94	0.0169	9.86e-01	NA	NA	NA	NA	NA
GTF2F2-out.wgt.RDat	/u/home/t/tboltz/project-ophoff/rna_whole_blood/cts_TWAS_latest/T_Cells_CD4_Naive_weights2//GTF2F2-out.wgt.RDat	GTF2F2	13	45694646	45859028	0.03265	rs1337672	2.36	rs11618944	0.01829	5.96	0.062	152	152	blup	0.01632	5.83e-08	-0.0761	9.39e-01	NA	NA	NA	NA	NA
IFT88-out.wgt.RDat	/u/home/t/tboltz/project-ophoff/rna_whole_blood/cts_TWAS_latest/T_Cells_CD4_Naive_weights2//IFT88-out.wgt.RDat	IFT88	13	21141209	21265576	0.05270	rs7992230	-2.33	rs12873775	0.07650	11.65	0.202	203	5	lasso	0.07910	4.92e-33	0.0424	9.66e-01	NA	NA	NA	NA	NA
KBTBD7-out.wgt.RDat	/u/home/t/tboltz/project-ophoff/rna_whole_blood/cts_TWAS_latest/T_Cells_CD4_Naive_weights2//KBTBD7-out.wgt.RDat	KBTBD7	13	41763971	41768705	0.05749	rs7329302	1.89	rs1572018	0.05011	9.55	0.016	86	4	lasso	0.04785	2.09e-20	0.0244	9.81e-01	NA	NA	NA	NA	NA
KLF12-out.wgt.RDat	/u/home/t/tboltz/project-ophoff/rna_whole_blood/cts_TWAS_latest/T_Cells_CD4_Naive_weights2//KLF12-out.wgt.RDat	KLF12	13	74260227	74569186	0.02494	rs9600237	2.93	rs9600235	0.02362	6.65	2.794	267	2	lasso	0.02266	1.87e-10	2.9557	3.12e-03	0.000	0.911	0.000	0.001	0.087
LATS2-out.wgt.RDat	/u/home/t/tboltz/project-ophoff/rna_whole_blood/cts_TWAS_latest/T_Cells_CD4_Naive_weights2//LATS2-out.wgt.RDat	LATS2	13	21547176	21635725	0.04462	rs3858749	3.98	rs9509508	0.00838	5.04	-0.829	145	23	enet	0.01880	6.14e-09	0.5281	5.97e-01	NA	NA	NA	NA	NA
LRCH1-out.wgt.RDat	/u/home/t/tboltz/project-ophoff/rna_whole_blood/cts_TWAS_latest/T_Cells_CD4_Naive_weights2//LRCH1-out.wgt.RDat	LRCH1	13	47127304	47327175	0.00853	rs12323086	-2.63	rs7333406	0.00364	4.86	1.712	246	5	enet	0.00653	4.50e-04	1.7852	7.42e-02	NA	NA	NA	NA	NA
OBI1-out.wgt.RDat	/u/home/t/tboltz/project-ophoff/rna_whole_blood/cts_TWAS_latest/T_Cells_CD4_Naive_weights2//OBI1-out.wgt.RDat	OBI1	13	79188425	79233290	0.05289	rs9574199	2.29	rs12585725	0.03116	-7.81	-0.073	189	2	lasso	0.02919	5.07e-13	0.3049	7.60e-01	NA	NA	NA	NA	NA
PCDH8-out.wgt.RDat	/u/home/t/tboltz/project-ophoff/rna_whole_blood/cts_TWAS_latest/T_Cells_CD4_Naive_weights2//PCDH8-out.wgt.RDat	PCDH8	13	53417025	53422776	0.11559	rs646902	4.20	rs7325537	0.06689	10.91	-1.422	151	4	lasso	0.06559	1.57e-27	-1.3519	1.76e-01	NA	NA	NA	NA	NA
PHF11-out.wgt.RDat	/u/home/t/tboltz/project-ophoff/rna_whole_blood/cts_TWAS_latest/T_Cells_CD4_Naive_weights2//PHF11-out.wgt.RDat	PHF11	13	50069802	50103117	0.04299	rs2038881	3.17	rs7991031	0.05176	-9.59	-0.033	211	2	lasso	0.05025	2.31e-21	0.0733	9.42e-01	NA	NA	NA	NA	NA
POLR1D-out.wgt.RDat	/u/home/t/tboltz/project-ophoff/rna_whole_blood/cts_TWAS_latest/T_Cells_CD4_Naive_weights2//POLR1D-out.wgt.RDat	POLR1D	13	28194880	28318374	0.02106	rs9579088	4.04	rs482704	0.00991	-5.33	2.089	203	15	enet	0.01697	3.22e-08	-1.2799	2.01e-01	NA	NA	NA	NA	NA
PSPC1-out.wgt.RDat	/u/home/t/tboltz/project-ophoff/rna_whole_blood/cts_TWAS_latest/T_Cells_CD4_Naive_weights2//PSPC1-out.wgt.RDat	PSPC1	13	20248897	20357159	0.03947	rs7982556	-2.81	rs3783039	0.04609	9.71	1.504	128	128	blup	0.04623	9.20e-20	1.6517	9.86e-02	NA	NA	NA	NA	NA
RASL11A-out.wgt.RDat	/u/home/t/tboltz/project-ophoff/rna_whole_blood/cts_TWAS_latest/T_Cells_CD4_Naive_weights2//RASL11A-out.wgt.RDat	RASL11A	13	27844465	27847827	0.01517	rs9579088	4.04	rs41485749	0.01208	4.99	-2.108	160	2	lasso	0.00876	5.73e-05	-2.0424	4.11e-02	0.211	0.766	0.003	0.010	0.012
RBM26-out.wgt.RDat	/u/home/t/tboltz/project-ophoff/rna_whole_blood/cts_TWAS_latest/T_Cells_CD4_Naive_weights2//RBM26-out.wgt.RDat	RBM26	13	79885960	79980356	0.05170	rs7988601	-4.15	rs2274554	0.06241	-10.49	3.216	202	9	lasso	0.06134	8.18e-26	-3.3856	7.10e-04	0.000	0.740	0.000	0.044	0.216
RCBTB1-out.wgt.RDat	/u/home/t/tboltz/project-ophoff/rna_whole_blood/cts_TWAS_latest/T_Cells_CD4_Naive_weights2//RCBTB1-out.wgt.RDat	RCBTB1	13	50106083	50159694	0.11783	rs2038881	3.17	rs7332010	0.09719	-14.74	1.751	213	7	lasso	0.19218	2.20e-82	-1.4111	1.58e-01	NA	NA	NA	NA	NA
RNASEH2B-out.wgt.RDat	/u/home/t/tboltz/project-ophoff/rna_whole_blood/cts_TWAS_latest/T_Cells_CD4_Naive_weights2//RNASEH2B-out.wgt.RDat	RNASEH2B	13	51483884	51598256	0.29103	rs17075276	-3.73	rs7985661	0.03991	8.51	2.107	202	5	lasso	0.11439	8.98e-48	0.7617	4.46e-01	NA	NA	NA	NA	NA
RNF17-out.wgt.RDat	/u/home/t/tboltz/project-ophoff/rna_whole_blood/cts_TWAS_latest/T_Cells_CD4_Naive_weights2//RNF17-out.wgt.RDat	RNF17	13	25338308	25454059	0.02510	rs4769401	3.28	rs4770752	0.01542	-6.25	1.642	156	3	lasso	0.02125	6.68e-10	-1.9087	5.63e-02	NA	NA	NA	NA	NA
SLITRK5-out.wgt.RDat	/u/home/t/tboltz/project-ophoff/rna_whole_blood/cts_TWAS_latest/T_Cells_CD4_Naive_weights2//SLITRK5-out.wgt.RDat	SLITRK5	13	88324871	88348527	0.02469	rs34892880	2.58	rs9525038	0.01120	-4.63	-0.236	150	5	lasso	0.00920	3.82e-05	0.0213	9.83e-01	NA	NA	NA	NA	NA
SPART-out.wgt.RDat	/u/home/t/tboltz/project-ophoff/rna_whole_blood/cts_TWAS_latest/T_Cells_CD4_Naive_weights2//SPART-out.wgt.RDat	SPART	13	36875776	36944317	0.08115	rs9545424	-2.83	rs7327598	0.11863	14.63	0.220	190	3	lasso	0.11852	1.55e-49	0.1977	8.43e-01	NA	NA	NA	NA	NA
STK24-out.wgt.RDat	/u/home/t/tboltz/project-ophoff/rna_whole_blood/cts_TWAS_latest/T_Cells_CD4_Naive_weights2//STK24-out.wgt.RDat	STK24	13	99097440	99230194	0.06881	rs2281767	-2.00	rs2281767	0.03101	-7.47	-1.995	237	5	lasso	0.03958	4.03e-17	1.0284	3.04e-01	NA	NA	NA	NA	NA
SUCLA2-out.wgt.RDat	/u/home/t/tboltz/project-ophoff/rna_whole_blood/cts_TWAS_latest/T_Cells_CD4_Naive_weights2//SUCLA2-out.wgt.RDat	SUCLA2	13	48319872	48612104	0.02530	rs4942705	-3.05	rs7325437	0.00901	5.16	0.154	255	23	enet	0.01789	1.41e-08	-0.7271	4.67e-01	NA	NA	NA	NA	NA
SUPT20H-out.wgt.RDat	/u/home/t/tboltz/project-ophoff/rna_whole_blood/cts_TWAS_latest/T_Cells_CD4_Naive_weights2//SUPT20H-out.wgt.RDat	SUPT20H	13	37583450	37633850	0.12468	rs17055959	-2.65	rs1764483	0.17844	-17.86	-0.303	154	10	enet	0.18216	9.55e-78	0.3017	7.63e-01	NA	NA	NA	NA	NA
TBC1D4-out.wgt.RDat	/u/home/t/tboltz/project-ophoff/rna_whole_blood/cts_TWAS_latest/T_Cells_CD4_Naive_weights2//TBC1D4-out.wgt.RDat	TBC1D4	13	75857640	76056305	0.02528	rs356722	2.97	rs724543	0.01926	-6.47	0.582	218	4	enet	0.01549	1.24e-07	-0.2991	7.65e-01	NA	NA	NA	NA	NA
UGGT2-out.wgt.RDat	/u/home/t/tboltz/project-ophoff/rna_whole_blood/cts_TWAS_latest/T_Cells_CD4_Naive_weights2//UGGT2-out.wgt.RDat	UGGT2	13	96453835	96705736	0.04005	rs4497528	-4.40	rs7993991	0.01362	-5.93	-1.476	218	6	lasso	0.02505	2.16e-11	2.4843	1.30e-02	0.000	0.867	0.000	0.088	0.045
USP12-out.wgt.RDat	/u/home/t/tboltz/project-ophoff/rna_whole_blood/cts_TWAS_latest/T_Cells_CD4_Naive_weights2//USP12-out.wgt.RDat	USP12	13	27640294	27745948	0.02270	rs9579088	4.04	rs870767	0.00595	-4.43	-0.336	190	14	enet	0.00753	1.78e-04	0.4540	6.50e-01	NA	NA	NA	NA	NA
ZDHHC20-out.wgt.RDat	/u/home/t/tboltz/project-ophoff/rna_whole_blood/cts_TWAS_latest/T_Cells_CD4_Naive_weights2//ZDHHC20-out.wgt.RDat	ZDHHC20	13	21946713	22033509	0.08618	rs3858749	3.98	rs8002383	0.05697	10.37	-3.066	111	8	enet	0.07160	5.73e-30	-2.1359	3.27e-02	0.000	0.850	0.000	0.004	0.146
PANEL	FILE	ID	CHR	P0	P1	HSQ	BEST.GWAS.ID	BEST.GWAS.Z	EQTL.ID	EQTL.R2	EQTL.Z	EQTL.GWAS.Z	NSNP	NWGT	MODEL	MODELCV.R2	MODELCV.PV	TWAS.Z	TWAS.P	COLOC.PP0	COLOC.PP1	COLOC.PP2	COLOC.PP3	COLOC.PP4
ABHD4-out.wgt.RDat	/u/home/t/tboltz/project-ophoff/rna_whole_blood/cts_TWAS_latest/T_Cells_CD4_Naive_weights2//ABHD4-out.wgt.RDat	ABHD4	14	2.31e+07	2.31e+07	0.0276	rs10134257	3.08	rs1483980	1.26e-02	-5.16	0.1300	146	30	enet	0.00831	8.66e-05	0.3795	7.04e-01	NA	NA	NA	NA	NA
ACOT1-out.wgt.RDat	/u/home/t/tboltz/project-ophoff/rna_whole_blood/cts_TWAS_latest/T_Cells_CD4_Naive_weights2//ACOT1-out.wgt.RDat	ACOT1	14	7.40e+07	7.40e+07	0.0397	rs10220356	-2.86	rs758109	2.18e-02	-6.72	1.6100	150	150	blup	0.02832	1.12e-12	-0.1435	8.86e-01	NA	NA	NA	NA	NA
ACOT4-out.wgt.RDat	/u/home/t/tboltz/project-ophoff/rna_whole_blood/cts_TWAS_latest/T_Cells_CD4_Naive_weights2//ACOT4-out.wgt.RDat	ACOT4	14	7.41e+07	7.41e+07	0.0520	rs10220356	-2.86	rs3813563	2.40e-02	6.72	0.7420	157	16	enet	0.03225	3.18e-14	0.2341	8.15e-01	NA	NA	NA	NA	NA
ADAM20-out.wgt.RDat	/u/home/t/tboltz/project-ophoff/rna_whole_blood/cts_TWAS_latest/T_Cells_CD4_Naive_weights2//ADAM20-out.wgt.RDat	ADAM20	14	7.10e+07	7.10e+07	0.0283	rs714421	4.31	rs17108201	3.24e-02	-8.26	0.0490	214	7	lasso	0.03400	6.44e-15	0.1173	9.07e-01	NA	NA	NA	NA	NA
ADCK1-out.wgt.RDat	/u/home/t/tboltz/project-ophoff/rna_whole_blood/cts_TWAS_latest/T_Cells_CD4_Naive_weights2//ADCK1-out.wgt.RDat	ADCK1	14	7.83e+07	7.84e+07	0.0799	rs17107482	-3.50	rs724264	8.13e-02	12.50	1.7010	299	22	enet	0.08748	1.74e-36	2.0767	3.78e-02	0.000	0.990	0.000	0.004	0.007
AHSA1-out.wgt.RDat	/u/home/t/tboltz/project-ophoff/rna_whole_blood/cts_TWAS_latest/T_Cells_CD4_Naive_weights2//AHSA1-out.wgt.RDat	AHSA1	14	7.79e+07	7.79e+07	0.0123	rs10151830	2.71	rs12435136	7.20e-03	4.76	1.5930	207	4	enet	0.00665	4.02e-04	2.1231	3.37e-02	0.285	0.710	0.000	0.001	0.004
AKAP6-out.wgt.RDat	/u/home/t/tboltz/project-ophoff/rna_whole_blood/cts_TWAS_latest/T_Cells_CD4_Naive_weights2//AKAP6-out.wgt.RDat	AKAP6	14	3.28e+07	3.33e+07	0.0388	rs7146265	4.66	rs17098553	2.44e-02	-6.76	-1.7920	214	3	lasso	0.02087	9.43e-10	1.8337	6.67e-02	NA	NA	NA	NA	NA
ANG-out.wgt.RDat	/u/home/t/tboltz/project-ophoff/rna_whole_blood/cts_TWAS_latest/T_Cells_CD4_Naive_weights2//ANG-out.wgt.RDat	ANG	14	2.12e+07	2.12e+07	0.0719	rs1243654	-2.49	rs1010461	3.67e-02	-8.16	2.0430	142	2	lasso	0.03614	9.25e-16	-2.0630	3.91e-02	0.000	0.986	0.000	0.000	0.013
ANKRD9-out.wgt.RDat	/u/home/t/tboltz/project-ophoff/rna_whole_blood/cts_TWAS_latest/T_Cells_CD4_Naive_weights2//ANKRD9-out.wgt.RDat	ANKRD9	14	1.03e+08	1.03e+08	0.0704	rs4906270	3.01	rs11629266	3.59e-02	-8.10	-2.4390	91	15	enet	0.04174	5.61e-18	3.1916	1.41e-03	0.000	0.967	0.000	0.001	0.032
ARHGAP5-out.wgt.RDat	/u/home/t/tboltz/project-ophoff/rna_whole_blood/cts_TWAS_latest/T_Cells_CD4_Naive_weights2//ARHGAP5-out.wgt.RDat	ARHGAP5	14	3.25e+07	3.26e+07	0.1202	rs2145587	3.08	rs1278923	7.84e-02	-11.72	0.3990	147	5	lasso	0.08165	4.43e-34	-0.2809	7.79e-01	NA	NA	NA	NA	NA
ATXN3-out.wgt.RDat	/u/home/t/tboltz/project-ophoff/rna_whole_blood/cts_TWAS_latest/T_Cells_CD4_Naive_weights2//ATXN3-out.wgt.RDat	ATXN3	14	9.25e+07	9.26e+07	0.0224	rs2430365	-3.41	rs7151632	1.30e-02	4.93	1.3290	190	3	lasso	0.00876	5.71e-05	1.7145	8.64e-02	NA	NA	NA	NA	NA
BBOF1-out.wgt.RDat	/u/home/t/tboltz/project-ophoff/rna_whole_blood/cts_TWAS_latest/T_Cells_CD4_Naive_weights2//BBOF1-out.wgt.RDat	BBOF1	14	7.45e+07	7.45e+07	0.0213	rs8009761	-2.87	rs7152352	7.34e-03	-5.00	0.3570	146	3	lasso	0.00743	1.95e-04	-0.1697	8.65e-01	NA	NA	NA	NA	NA
BEGAIN-out.wgt.RDat	/u/home/t/tboltz/project-ophoff/rna_whole_blood/cts_TWAS_latest/T_Cells_CD4_Naive_weights2//BEGAIN-out.wgt.RDat	BEGAIN	14	1.01e+08	1.01e+08	0.1110	rs7156824	-1.94	rs7157731	2.42e-02	6.97	0.0330	114	27	enet	0.06784	1.93e-28	-0.9446	3.45e-01	NA	NA	NA	NA	NA
C14orf132-out.wgt.RDat	/u/home/t/tboltz/project-ophoff/rna_whole_blood/cts_TWAS_latest/T_Cells_CD4_Naive_weights2//C14orf132-out.wgt.RDat	C14orf132	14	9.65e+07	9.66e+07	0.1435	rs10484053	2.85	rs941770	8.81e-02	12.41	-1.0160	239	4	lasso	0.13704	1.56e-57	-0.3470	7.29e-01	NA	NA	NA	NA	NA
CATSPERB-out.wgt.RDat	/u/home/t/tboltz/project-ophoff/rna_whole_blood/cts_TWAS_latest/T_Cells_CD4_Naive_weights2//CATSPERB-out.wgt.RDat	CATSPERB	14	9.20e+07	9.22e+07	0.0312	rs2430365	-3.41	rs7150509	1.30e-02	5.07	-1.6420	175	4	lasso	0.01097	7.50e-06	-1.4665	1.43e-01	NA	NA	NA	NA	NA
CBLN3-out.wgt.RDat	/u/home/t/tboltz/project-ophoff/rna_whole_blood/cts_TWAS_latest/T_Cells_CD4_Naive_weights2//CBLN3-out.wgt.RDat	CBLN3	14	2.49e+07	2.49e+07	0.1530	rs1957519	-3.21	rs10143703	9.05e-02	-12.56	0.3470	232	2	lasso	0.08958	2.36e-37	-0.2965	7.67e-01	NA	NA	NA	NA	NA
CDCA4-out.wgt.RDat	/u/home/t/tboltz/project-ophoff/rna_whole_blood/cts_TWAS_latest/T_Cells_CD4_Naive_weights2//CDCA4-out.wgt.RDat	CDCA4	14	1.05e+08	1.05e+08	0.0357	rs4983599	-3.32	rs7158820	4.77e-02	-9.70	1.0990	71	3	lasso	0.05857	1.07e-24	-1.2874	1.98e-01	NA	NA	NA	NA	NA
CDKL1-out.wgt.RDat	/u/home/t/tboltz/project-ophoff/rna_whole_blood/cts_TWAS_latest/T_Cells_CD4_Naive_weights2//CDKL1-out.wgt.RDat	CDKL1	14	5.08e+07	5.09e+07	0.0518	rs1950730	3.95	rs4901047	4.18e-03	-5.92	-0.8970	141	22	enet	0.03188	4.44e-14	2.8585	4.26e-03	0.002	0.987	0.000	0.008	0.003
CEP128-out.wgt.RDat	/u/home/t/tboltz/project-ophoff/rna_whole_blood/cts_TWAS_latest/T_Cells_CD4_Naive_weights2//CEP128-out.wgt.RDat	CEP128	14	8.09e+07	8.14e+07	0.0500	rs12891828	4.41	rs7150858	6.17e-02	10.77	-0.7640	231	18	enet	0.06929	4.96e-29	-1.0166	3.09e-01	NA	NA	NA	NA	NA
CFL2-out.wgt.RDat	/u/home/t/tboltz/project-ophoff/rna_whole_blood/cts_TWAS_latest/T_Cells_CD4_Naive_weights2//CFL2-out.wgt.RDat	CFL2	14	3.52e+07	3.52e+07	0.0962	rs4594164	-4.96	rs9743965	6.43e-02	10.82	1.3970	169	2	lasso	0.06310	1.60e-26	1.3981	1.62e-01	NA	NA	NA	NA	NA
CHURC1-out.wgt.RDat	/u/home/t/tboltz/project-ophoff/rna_whole_blood/cts_TWAS_latest/T_Cells_CD4_Naive_weights2//CHURC1-out.wgt.RDat	CHURC1	14	6.54e+07	6.54e+07	0.0157	rs2045024	3.42	rs11621450	9.79e-03	5.50	-0.3180	216	7	enet	0.01109	6.74e-06	-0.3712	7.10e-01	NA	NA	NA	NA	NA
CIPC-out.wgt.RDat	/u/home/t/tboltz/project-ophoff/rna_whole_blood/cts_TWAS_latest/T_Cells_CD4_Naive_weights2//CIPC-out.wgt.RDat	CIPC	14	7.76e+07	7.76e+07	0.0224	rs4903567	-2.21	rs17811635	1.31e-02	-4.97	0.0820	157	3	lasso	0.01124	5.87e-06	0.0799	9.36e-01	NA	NA	NA	NA	NA
COCH-out.wgt.RDat	/u/home/t/tboltz/project-ophoff/rna_whole_blood/cts_TWAS_latest/T_Cells_CD4_Naive_weights2//COCH-out.wgt.RDat	COCH	14	3.13e+07	3.14e+07	0.0791	rs720046	-2.44	rs179661	4.65e-02	9.08	0.7400	93	16	enet	0.05379	8.89e-23	0.9975	3.19e-01	NA	NA	NA	NA	NA
CPSF2-out.wgt.RDat	/u/home/t/tboltz/project-ophoff/rna_whole_blood/cts_TWAS_latest/T_Cells_CD4_Naive_weights2//CPSF2-out.wgt.RDat	CPSF2	14	9.26e+07	9.26e+07	0.0784	rs2430365	-3.41	rs4548800	2.84e-02	-7.31	1.7260	179	5	lasso	0.05747	2.97e-24	-0.2284	8.19e-01	NA	NA	NA	NA	NA
CTSG-out.wgt.RDat	/u/home/t/tboltz/project-ophoff/rna_whole_blood/cts_TWAS_latest/T_Cells_CD4_Naive_weights2//CTSG-out.wgt.RDat	CTSG	14	2.50e+07	2.50e+07	0.0341	rs1957519	-3.21	rs17257110	2.79e-02	7.18	-0.8400	240	1	lasso	0.02622	7.48e-12	-0.8400	4.01e-01	NA	NA	NA	NA	NA
DCAF4-out.wgt.RDat	/u/home/t/tboltz/project-ophoff/rna_whole_blood/cts_TWAS_latest/T_Cells_CD4_Naive_weights2//DCAF4-out.wgt.RDat	DCAF4	14	7.34e+07	7.34e+07	0.0690	rs7159355	-3.08	rs17122577	3.83e-02	8.66	-1.8000	153	23	enet	0.06262	2.51e-26	-1.4532	1.46e-01	NA	NA	NA	NA	NA
DDHD1-out.wgt.RDat	/u/home/t/tboltz/project-ophoff/rna_whole_blood/cts_TWAS_latest/T_Cells_CD4_Naive_weights2//DDHD1-out.wgt.RDat	DDHD1	14	5.35e+07	5.36e+07	0.0142	rs1959824	2.14	rs4901343	1.24e-02	-5.05	-1.5420	128	128	blup	0.01119	6.17e-06	1.1047	2.69e-01	NA	NA	NA	NA	NA
DGLUCY-out.wgt.RDat	/u/home/t/tboltz/project-ophoff/rna_whole_blood/cts_TWAS_latest/T_Cells_CD4_Naive_weights2//DGLUCY-out.wgt.RDat	DGLUCY	14	9.15e+07	9.17e+07	0.3911	rs1742092	4.20	rs12589587	8.45e-02	-12.22	0.4820	143	41	enet	0.16633	1.56e-70	0.2863	7.75e-01	NA	NA	NA	NA	NA
DHRS1-out.wgt.RDat	/u/home/t/tboltz/project-ophoff/rna_whole_blood/cts_TWAS_latest/T_Cells_CD4_Naive_weights2//DHRS1-out.wgt.RDat	DHRS1	14	2.48e+07	2.48e+07	0.0250	rs1957519	-3.21	rs4568	2.16e-02	6.30	-0.9010	218	3	lasso	0.02117	7.21e-10	-0.7015	4.83e-01	NA	NA	NA	NA	NA
DHRS4L2-out.wgt.RDat	/u/home/t/tboltz/project-ophoff/rna_whole_blood/cts_TWAS_latest/T_Cells_CD4_Naive_weights2//DHRS4L2-out.wgt.RDat	DHRS4L2	14	2.44e+07	2.45e+07	0.0317	rs3825585	-2.62	rs8022613	1.89e-02	-6.90	-0.8150	172	10	lasso	0.02955	3.67e-13	1.1775	2.39e-01	NA	NA	NA	NA	NA
EGLN3-out.wgt.RDat	/u/home/t/tboltz/project-ophoff/rna_whole_blood/cts_TWAS_latest/T_Cells_CD4_Naive_weights2//EGLN3-out.wgt.RDat	EGLN3	14	3.44e+07	3.49e+07	0.2028	rs8006908	-4.15	rs1680726	8.57e-02	-12.30	-0.3540	179	56	enet	0.11580	2.25e-48	-0.1774	8.59e-01	NA	NA	NA	NA	NA
EIF2B2-out.wgt.RDat	/u/home/t/tboltz/project-ophoff/rna_whole_blood/cts_TWAS_latest/T_Cells_CD4_Naive_weights2//EIF2B2-out.wgt.RDat	EIF2B2	14	7.55e+07	7.55e+07	0.0252	rs2359239	-3.95	rs174994	1.42e-02	5.10	0.0210	102	2	lasso	0.01388	5.31e-07	-0.0208	9.83e-01	NA	NA	NA	NA	NA
ENTPD5-out.wgt.RDat	/u/home/t/tboltz/project-ophoff/rna_whole_blood/cts_TWAS_latest/T_Cells_CD4_Naive_weights2//ENTPD5-out.wgt.RDat	ENTPD5	14	7.44e+07	7.45e+07	0.0313	rs8009761	-2.87	rs17096208	1.28e-02	-4.83	-1.5350	135	4	lasso	0.01427	3.75e-07	1.5972	1.10e-01	NA	NA	NA	NA	NA
ERO1A-out.wgt.RDat	/u/home/t/tboltz/project-ophoff/rna_whole_blood/cts_TWAS_latest/T_Cells_CD4_Naive_weights2//ERO1A-out.wgt.RDat	ERO1A	14	5.31e+07	5.32e+07	0.1156	rs12588208	2.60	rs7150290	2.41e-02	-6.91	-0.0260	132	132	blup	0.03362	9.11e-15	-0.8415	4.00e-01	NA	NA	NA	NA	NA
FAM161B-out.wgt.RDat	/u/home/t/tboltz/project-ophoff/rna_whole_blood/cts_TWAS_latest/T_Cells_CD4_Naive_weights2//FAM161B-out.wgt.RDat	FAM161B	14	7.44e+07	7.44e+07	0.0393	rs8009761	-2.87	rs4903164	3.32e-02	-7.88	1.3060	133	16	enet	0.03529	1.99e-15	-0.6400	5.22e-01	NA	NA	NA	NA	NA
FAM177A1-out.wgt.RDat	/u/home/t/tboltz/project-ophoff/rna_whole_blood/cts_TWAS_latest/T_Cells_CD4_Naive_weights2//FAM177A1-out.wgt.RDat	FAM177A1	14	3.55e+07	3.56e+07	0.0541	rs4594164	-4.96	rs8015200	5.17e-02	10.24	-4.0420	184	7	lasso	0.07296	1.59e-30	-4.0665	4.77e-05	0.000	0.127	0.000	0.070	0.803
FBLN5-out.wgt.RDat	/u/home/t/tboltz/project-ophoff/rna_whole_blood/cts_TWAS_latest/T_Cells_CD4_Naive_weights2//FBLN5-out.wgt.RDat	FBLN5	14	9.23e+07	9.24e+07	0.2876	rs2430365	-3.41	rs2430343	1.12e-01	14.06	0.9040	177	36	enet	0.18467	6.65e-79	0.2292	8.19e-01	NA	NA	NA	NA	NA
FLVCR2-out.wgt.RDat	/u/home/t/tboltz/project-ophoff/rna_whole_blood/cts_TWAS_latest/T_Cells_CD4_Naive_weights2//FLVCR2-out.wgt.RDat	FLVCR2	14	7.60e+07	7.61e+07	0.0402	rs721979	-2.80	rs7142350	2.79e-02	7.06	-1.2920	95	8	enet	0.02890	6.60e-13	-1.7221	8.50e-02	NA	NA	NA	NA	NA
GLRX5-out.wgt.RDat	/u/home/t/tboltz/project-ophoff/rna_whole_blood/cts_TWAS_latest/T_Cells_CD4_Naive_weights2//GLRX5-out.wgt.RDat	GLRX5	14	9.60e+07	9.60e+07	0.0688	rs10484053	2.85	rs10484052	4.69e-02	9.72	-1.0400	237	11	enet	0.05311	1.67e-22	-0.7363	4.62e-01	NA	NA	NA	NA	NA
GPR135-out.wgt.RDat	/u/home/t/tboltz/project-ophoff/rna_whole_blood/cts_TWAS_latest/T_Cells_CD4_Naive_weights2//GPR135-out.wgt.RDat	GPR135	14	5.99e+07	5.99e+07	0.0610	rs11626406	4.60	rs8660	4.87e-02	9.41	-1.1510	193	7	lasso	0.06267	2.39e-26	-2.8145	4.88e-03	0.000	0.746	0.000	0.252	0.002
GPR33-out.wgt.RDat	/u/home/t/tboltz/project-ophoff/rna_whole_blood/cts_TWAS_latest/T_Cells_CD4_Naive_weights2//GPR33-out.wgt.RDat	GPR33	14	3.20e+07	3.20e+07	0.0109	rs7157977	2.23	rs1952896	3.55e-03	3.44	-1.4220	111	111	blup	0.00619	6.16e-04	-1.3304	1.83e-01	NA	NA	NA	NA	NA
GSKIP-out.wgt.RDat	/u/home/t/tboltz/project-ophoff/rna_whole_blood/cts_TWAS_latest/T_Cells_CD4_Naive_weights2//GSKIP-out.wgt.RDat	GSKIP	14	9.68e+07	9.69e+07	0.0549	rs2145636	-3.08	rs4905480	3.10e-02	7.50	0.0920	165	2	lasso	0.03546	1.71e-15	-0.1566	8.76e-01	NA	NA	NA	NA	NA
GSTZ1-out.wgt.RDat	/u/home/t/tboltz/project-ophoff/rna_whole_blood/cts_TWAS_latest/T_Cells_CD4_Naive_weights2//GSTZ1-out.wgt.RDat	GSTZ1	14	7.78e+07	7.78e+07	0.0232	rs4903567	-2.21	rs2270421	1.69e-02	5.89	0.4620	156	2	lasso	0.01483	2.24e-07	0.4606	6.45e-01	NA	NA	NA	NA	NA
HAUS4-out.wgt.RDat	/u/home/t/tboltz/project-ophoff/rna_whole_blood/cts_TWAS_latest/T_Cells_CD4_Naive_weights2//HAUS4-out.wgt.RDat	HAUS4	14	2.34e+07	2.34e+07	0.2915	rs10134257	3.08	rs10134257	1.95e-01	-18.38	3.0840	93	25	enet	0.22360	2.66e-97	-2.3240	2.01e-02	0.000	0.858	0.000	0.000	0.142
IFI27L2-out.wgt.RDat	/u/home/t/tboltz/project-ophoff/rna_whole_blood/cts_TWAS_latest/T_Cells_CD4_Naive_weights2//IFI27L2-out.wgt.RDat	IFI27L2	14	9.46e+07	9.46e+07	0.0435	rs17129232	3.02	rs878554	1.86e-02	-5.96	-0.3680	196	22	enet	0.03407	6.09e-15	1.2846	1.99e-01	NA	NA	NA	NA	NA
INF2-out.wgt.RDat	/u/home/t/tboltz/project-ophoff/rna_whole_blood/cts_TWAS_latest/T_Cells_CD4_Naive_weights2//INF2-out.wgt.RDat	INF2	14	1.05e+08	1.05e+08	0.0506	rs4983599	-3.32	rs11160817	1.52e-02	5.56	0.0258	86	25	enet	0.01901	5.09e-09	-1.1101	2.67e-01	NA	NA	NA	NA	NA
ISCA2-out.wgt.RDat	/u/home/t/tboltz/project-ophoff/rna_whole_blood/cts_TWAS_latest/T_Cells_CD4_Naive_weights2//ISCA2-out.wgt.RDat	ISCA2	14	7.50e+07	7.50e+07	0.0691	rs2359239	-3.95	rs7148018	3.70e-02	-8.20	1.6750	116	1	lasso	0.03594	1.11e-15	-1.6750	9.39e-02	NA	NA	NA	NA	NA
ITPK1-out.wgt.RDat	/u/home/t/tboltz/project-ophoff/rna_whole_blood/cts_TWAS_latest/T_Cells_CD4_Naive_weights2//ITPK1-out.wgt.RDat	ITPK1	14	9.34e+07	9.36e+07	0.0562	rs1503959	3.89	rs4905048	2.35e-02	-6.91	-0.3960	152	43	enet	0.02268	1.85e-10	0.8117	4.17e-01	NA	NA	NA	NA	NA
JKAMP-out.wgt.RDat	/u/home/t/tboltz/project-ophoff/rna_whole_blood/cts_TWAS_latest/T_Cells_CD4_Naive_weights2//JKAMP-out.wgt.RDat	JKAMP	14	6.00e+07	6.00e+07	0.0122	rs11626406	4.60	rs17096221	8.71e-03	-4.55	-4.1670	191	3	lasso	0.00654	4.44e-04	4.6972	2.64e-06	0.031	0.036	0.010	0.011	0.911
KHNYN-out.wgt.RDat	/u/home/t/tboltz/project-ophoff/rna_whole_blood/cts_TWAS_latest/T_Cells_CD4_Naive_weights2//KHNYN-out.wgt.RDat	KHNYN	14	2.49e+07	2.49e+07	0.1358	rs1957519	-3.21	rs10143703	5.07e-02	9.64	0.3470	230	3	lasso	0.05183	5.37e-22	0.5482	5.84e-01	NA	NA	NA	NA	NA
KLC1-out.wgt.RDat	/u/home/t/tboltz/project-ophoff/rna_whole_blood/cts_TWAS_latest/T_Cells_CD4_Naive_weights2//KLC1-out.wgt.RDat	KLC1	14	1.04e+08	1.04e+08	0.0614	rs7148456	7.01	rs2273175	8.25e-02	12.02	6.5600	127	2	lasso	0.10609	2.92e-44	5.7029	1.18e-08	0.000	0.000	0.000	0.093	0.907
LTB4R2-out.wgt.RDat	/u/home/t/tboltz/project-ophoff/rna_whole_blood/cts_TWAS_latest/T_Cells_CD4_Naive_weights2//LTB4R2-out.wgt.RDat	LTB4R2	14	2.48e+07	2.48e+07	0.0150	rs1957519	-3.21	rs4374085	1.09e-02	-4.56	0.2660	213	17	enet	0.00863	6.45e-05	-0.3869	6.99e-01	NA	NA	NA	NA	NA
MARK3-out.wgt.RDat	/u/home/t/tboltz/project-ophoff/rna_whole_blood/cts_TWAS_latest/T_Cells_CD4_Naive_weights2//MARK3-out.wgt.RDat	MARK3	14	1.04e+08	1.04e+08	0.0670	rs7148456	7.01	rs7155511	1.37e-02	5.53	-2.6230	142	37	enet	0.04368	9.51e-19	-2.3357	1.95e-02	0.000	0.000	0.004	0.992	0.004
NDUFB1-out.wgt.RDat	/u/home/t/tboltz/project-ophoff/rna_whole_blood/cts_TWAS_latest/T_Cells_CD4_Naive_weights2//NDUFB1-out.wgt.RDat	NDUFB1	14	9.26e+07	9.26e+07	0.0705	rs2430365	-3.41	rs35609412	3.34e-02	7.84	-1.7090	173	10	enet	0.05732	3.39e-24	-0.6099	5.42e-01	NA	NA	NA	NA	NA
NEDD8-out.wgt.RDat	/u/home/t/tboltz/project-ophoff/rna_whole_blood/cts_TWAS_latest/T_Cells_CD4_Naive_weights2//NEDD8-out.wgt.RDat	NEDD8	14	2.47e+07	2.47e+07	0.0236	rs1957519	-3.21	rs12433338	9.00e-03	-4.42	0.5990	196	3	lasso	0.00482	2.23e-03	-0.3219	7.48e-01	NA	NA	NA	NA	NA
NPC2-out.wgt.RDat	/u/home/t/tboltz/project-ophoff/rna_whole_blood/cts_TWAS_latest/T_Cells_CD4_Naive_weights2//NPC2-out.wgt.RDat	NPC2	14	7.49e+07	7.50e+07	0.0273	rs2359239	-3.95	rs4903231	9.08e-03	4.94	1.5940	119	5	lasso	0.00933	3.37e-05	2.1607	3.07e-02	0.224	0.763	0.001	0.005	0.007
NRXN3-out.wgt.RDat	/u/home/t/tboltz/project-ophoff/rna_whole_blood/cts_TWAS_latest/T_Cells_CD4_Naive_weights2//NRXN3-out.wgt.RDat	NRXN3	14	7.86e+07	8.03e+07	0.0230	rs17107482	-3.50	rs4903758	1.43e-02	-5.34	-2.4630	539	2	lasso	0.01121	6.03e-06	2.4632	1.38e-02	0.010	0.954	0.000	0.006	0.029
OSGEP-out.wgt.RDat	/u/home/t/tboltz/project-ophoff/rna_whole_blood/cts_TWAS_latest/T_Cells_CD4_Naive_weights2//OSGEP-out.wgt.RDat	OSGEP	14	2.09e+07	2.09e+07	0.0784	rs1243654	-2.49	rs4465523	3.79e-02	9.12	1.4160	172	3	lasso	0.05527	2.27e-23	0.9658	3.34e-01	NA	NA	NA	NA	NA
PCNX1-out.wgt.RDat	/u/home/t/tboltz/project-ophoff/rna_whole_blood/cts_TWAS_latest/T_Cells_CD4_Naive_weights2//PCNX1-out.wgt.RDat	PCNX1	14	7.14e+07	7.16e+07	0.0952	rs221903	5.01	rs221917	5.52e-02	-9.90	4.2320	185	10	lasso	0.06821	1.37e-28	-3.1390	1.70e-03	0.000	0.068	0.000	0.037	0.895
PCNX4-out.wgt.RDat	/u/home/t/tboltz/project-ophoff/rna_whole_blood/cts_TWAS_latest/T_Cells_CD4_Naive_weights2//PCNX4-out.wgt.RDat	PCNX4	14	6.06e+07	6.06e+07	0.0123	rs11626406	4.60	rs381521	8.00e-03	4.86	-1.4030	128	2	lasso	0.00885	5.27e-05	-1.2882	1.98e-01	NA	NA	NA	NA	NA
PLD4-out.wgt.RDat	/u/home/t/tboltz/project-ophoff/rna_whole_blood/cts_TWAS_latest/T_Cells_CD4_Naive_weights2//PLD4-out.wgt.RDat	PLD4	14	1.05e+08	1.05e+08	0.0243	rs4983599	-3.32	rs10083490	1.38e-02	5.41	-0.1930	71	10	enet	0.01215	2.55e-06	-0.5411	5.88e-01	NA	NA	NA	NA	NA
PLEKHD1-out.wgt.RDat	/u/home/t/tboltz/project-ophoff/rna_whole_blood/cts_TWAS_latest/T_Cells_CD4_Naive_weights2//PLEKHD1-out.wgt.RDat	PLEKHD1	14	7.00e+07	7.00e+07	0.0208	rs9323524	-2.85	rs927390	4.02e-03	-4.44	-0.0190	138	12	enet	0.01269	1.57e-06	-0.7312	4.65e-01	NA	NA	NA	NA	NA
PPP4R4-out.wgt.RDat	/u/home/t/tboltz/project-ophoff/rna_whole_blood/cts_TWAS_latest/T_Cells_CD4_Naive_weights2//PPP4R4-out.wgt.RDat	PPP4R4	14	9.46e+07	9.47e+07	0.0915	rs17129232	3.02	rs10130697	5.36e-02	10.28	0.7680	237	5	lasso	0.07010	2.33e-29	0.6961	4.86e-01	NA	NA	NA	NA	NA
PRMT5-out.wgt.RDat	/u/home/t/tboltz/project-ophoff/rna_whole_blood/cts_TWAS_latest/T_Cells_CD4_Naive_weights2//PRMT5-out.wgt.RDat	PRMT5	14	2.34e+07	2.34e+07	0.0408	rs10134257	3.08	rs2180834	2.95e-02	-7.53	2.9710	91	2	lasso	0.02757	2.20e-12	-3.0203	2.53e-03	0.000	0.861	0.000	0.000	0.138
PRORP-out.wgt.RDat	/u/home/t/tboltz/project-ophoff/rna_whole_blood/cts_TWAS_latest/T_Cells_CD4_Naive_weights2//PRORP-out.wgt.RDat	PRORP	14	3.56e+07	3.57e+07	0.1419	rs4594164	-4.96	rs12100841	2.07e-01	18.94	1.2920	188	6	lasso	0.21014	7.73e-91	1.0433	2.97e-01	NA	NA	NA	NA	NA
PSEN1-out.wgt.RDat	/u/home/t/tboltz/project-ophoff/rna_whole_blood/cts_TWAS_latest/T_Cells_CD4_Naive_weights2//PSEN1-out.wgt.RDat	PSEN1	14	7.36e+07	7.37e+07	0.0683	rs10220356	-2.86	rs7523	5.03e-02	10.20	0.6620	140	4	lasso	0.09434	2.47e-39	-0.7353	4.62e-01	NA	NA	NA	NA	NA
PTGDR-out.wgt.RDat	/u/home/t/tboltz/project-ophoff/rna_whole_blood/cts_TWAS_latest/T_Cells_CD4_Naive_weights2//PTGDR-out.wgt.RDat	PTGDR	14	5.27e+07	5.27e+07	0.0188	rs17125141	-2.76	rs2357313	-7.13e-05	-3.78	2.0800	221	221	blup	0.00769	1.52e-04	-1.2467	2.13e-01	NA	NA	NA	NA	NA
PTGR2-out.wgt.RDat	/u/home/t/tboltz/project-ophoff/rna_whole_blood/cts_TWAS_latest/T_Cells_CD4_Naive_weights2//PTGR2-out.wgt.RDat	PTGR2	14	7.43e+07	7.44e+07	0.0505	rs7155553	-2.69	rs8013446	2.07e-02	6.12	-1.2400	134	34	enet	0.02640	6.36e-12	-1.6400	1.01e-01	NA	NA	NA	NA	NA
RAB15-out.wgt.RDat	/u/home/t/tboltz/project-ophoff/rna_whole_blood/cts_TWAS_latest/T_Cells_CD4_Naive_weights2//RAB15-out.wgt.RDat	RAB15	14	6.54e+07	6.54e+07	0.0698	rs2045024	3.42	rs10141986	1.07e-02	5.67	-0.0830	216	68	enet	0.02282	1.62e-10	-0.7621	4.46e-01	NA	NA	NA	NA	NA
RAB2B-out.wgt.RDat	/u/home/t/tboltz/project-ophoff/rna_whole_blood/cts_TWAS_latest/T_Cells_CD4_Naive_weights2//RAB2B-out.wgt.RDat	RAB2B	14	2.19e+07	2.19e+07	0.0141	rs10782401	3.28	rs7155867	8.05e-03	4.38	1.1410	202	11	enet	0.00746	1.90e-04	0.7083	4.79e-01	NA	NA	NA	NA	NA
REM2-out.wgt.RDat	/u/home/t/tboltz/project-ophoff/rna_whole_blood/cts_TWAS_latest/T_Cells_CD4_Naive_weights2//REM2-out.wgt.RDat	REM2	14	2.34e+07	2.34e+07	0.0338	rs10134257	3.08	rs4982704	3.59e-03	4.20	-1.4140	95	33	enet	0.02079	1.02e-09	0.1093	9.13e-01	NA	NA	NA	NA	NA
RGS6-out.wgt.RDat	/u/home/t/tboltz/project-ophoff/rna_whole_blood/cts_TWAS_latest/T_Cells_CD4_Naive_weights2//RGS6-out.wgt.RDat	RGS6	14	7.24e+07	7.30e+07	0.0632	rs714975	5.87	rs2238280	3.02e-02	8.08	1.6980	358	19	enet	0.06062	1.60e-25	1.4824	1.38e-01	NA	NA	NA	NA	NA
RIN3-out.wgt.RDat	/u/home/t/tboltz/project-ophoff/rna_whole_blood/cts_TWAS_latest/T_Cells_CD4_Naive_weights2//RIN3-out.wgt.RDat	RIN3	14	9.30e+07	9.32e+07	0.1442	rs12896399	-2.93	rs17783630	8.98e-02	12.54	-0.3600	184	24	enet	0.10176	1.95e-42	-0.2697	7.87e-01	NA	NA	NA	NA	NA
RNASE2-out.wgt.RDat	/u/home/t/tboltz/project-ophoff/rna_whole_blood/cts_TWAS_latest/T_Cells_CD4_Naive_weights2//RNASE2-out.wgt.RDat	RNASE2	14	2.14e+07	2.14e+07	0.1790	rs1243654	-2.49	rs10142804	7.82e-02	11.70	0.3780	93	12	enet	0.10738	8.41e-45	1.3234	1.86e-01	NA	NA	NA	NA	NA
RNASE3-out.wgt.RDat	/u/home/t/tboltz/project-ophoff/rna_whole_blood/cts_TWAS_latest/T_Cells_CD4_Naive_weights2//RNASE3-out.wgt.RDat	RNASE3	14	2.14e+07	2.14e+07	0.1365	rs1243654	-2.49	rs10142804	3.93e-02	8.55	0.3780	97	5	lasso	0.08228	2.43e-34	1.6878	9.14e-02	NA	NA	NA	NA	NA
RNASE4-out.wgt.RDat	/u/home/t/tboltz/project-ophoff/rna_whole_blood/cts_TWAS_latest/T_Cells_CD4_Naive_weights2//RNASE4-out.wgt.RDat	RNASE4	14	2.12e+07	2.12e+07	0.1061	rs1243654	-2.49	rs1010461	5.61e-02	-10.01	2.0430	142	4	lasso	0.05605	1.10e-23	-2.1245	3.36e-02	0.000	0.986	0.000	0.000	0.013
RNASE6-out.wgt.RDat	/u/home/t/tboltz/project-ophoff/rna_whole_blood/cts_TWAS_latest/T_Cells_CD4_Naive_weights2//RNASE6-out.wgt.RDat	RNASE6	14	2.12e+07	2.13e+07	0.1253	rs1243654	-2.49	rs4982347	6.27e-02	-10.56	-1.1890	113	11	enet	0.08851	6.51e-37	0.9602	3.37e-01	NA	NA	NA	NA	NA
RPS6KA5-out.wgt.RDat	/u/home/t/tboltz/project-ophoff/rna_whole_blood/cts_TWAS_latest/T_Cells_CD4_Naive_weights2//RPS6KA5-out.wgt.RDat	RPS6KA5	14	9.13e+07	9.15e+07	0.0667	rs1742092	4.20	rs11620665	1.57e-02	5.36	-1.5170	141	28	enet	0.03005	2.32e-13	-1.1242	2.61e-01	NA	NA	NA	NA	NA
RTN1-out.wgt.RDat	/u/home/t/tboltz/project-ophoff/rna_whole_blood/cts_TWAS_latest/T_Cells_CD4_Naive_weights2//RTN1-out.wgt.RDat	RTN1	14	6.01e+07	6.03e+07	0.1202	rs11626406	4.60	rs17834111	4.41e-02	-10.11	2.2980	205	7	lasso	0.10368	3.05e-43	-4.5712	4.85e-06	0.000	0.269	0.000	0.090	0.641
SLC24A4-out.wgt.RDat	/u/home/t/tboltz/project-ophoff/rna_whole_blood/cts_TWAS_latest/T_Cells_CD4_Naive_weights2//SLC24A4-out.wgt.RDat	SLC24A4	14	9.28e+07	9.30e+07	0.2530	rs2430365	-3.41	rs10145865	4.89e-02	9.54	-0.4450	201	10	lasso	0.12167	6.91e-51	-0.7801	4.35e-01	NA	NA	NA	NA	NA
SLC25A21-out.wgt.RDat	/u/home/t/tboltz/project-ophoff/rna_whole_blood/cts_TWAS_latest/T_Cells_CD4_Naive_weights2//SLC25A21-out.wgt.RDat	SLC25A21	14	3.71e+07	3.76e+07	0.0210	rs712332	-2.63	rs17106539	1.83e-02	6.57	-0.1200	271	3	lasso	0.01768	1.69e-08	-0.0164	9.87e-01	NA	NA	NA	NA	NA
SLC25A29-out.wgt.RDat	/u/home/t/tboltz/project-ophoff/rna_whole_blood/cts_TWAS_latest/T_Cells_CD4_Naive_weights2//SLC25A29-out.wgt.RDat	SLC25A29	14	1.01e+08	1.01e+08	0.1834	rs8020741	-3.40	rs7159187	7.19e-02	11.23	-0.9080	107	35	enet	0.13326	6.85e-56	0.2625	7.93e-01	NA	NA	NA	NA	NA
SLC39A9-out.wgt.RDat	/u/home/t/tboltz/project-ophoff/rna_whole_blood/cts_TWAS_latest/T_Cells_CD4_Naive_weights2//SLC39A9-out.wgt.RDat	SLC39A9	14	6.99e+07	6.99e+07	0.0396	rs9323524	-2.85	rs17764155	1.92e-02	5.91	1.0830	121	16	enet	0.02826	1.17e-12	0.6619	5.08e-01	NA	NA	NA	NA	NA
SLC7A8-out.wgt.RDat	/u/home/t/tboltz/project-ophoff/rna_whole_blood/cts_TWAS_latest/T_Cells_CD4_Naive_weights2//SLC7A8-out.wgt.RDat	SLC7A8	14	2.36e+07	2.37e+07	0.0407	rs10134257	3.08	rs2239633	4.59e-03	-4.90	0.9730	107	107	blup	0.01951	3.24e-09	-1.4528	1.46e-01	NA	NA	NA	NA	NA
SNAPC1-out.wgt.RDat	/u/home/t/tboltz/project-ophoff/rna_whole_blood/cts_TWAS_latest/T_Cells_CD4_Naive_weights2//SNAPC1-out.wgt.RDat	SNAPC1	14	6.22e+07	6.23e+07	0.0607	rs2251382	-2.90	rs6573401	3.87e-02	8.33	1.3650	189	21	enet	0.03818	1.45e-16	1.3428	1.79e-01	NA	NA	NA	NA	NA
SNX6-out.wgt.RDat	/u/home/t/tboltz/project-ophoff/rna_whole_blood/cts_TWAS_latest/T_Cells_CD4_Naive_weights2//SNX6-out.wgt.RDat	SNX6	14	3.50e+07	3.51e+07	0.0221	rs4594164	-4.96	rs12050290	2.31e-02	6.59	-0.6170	163	2	lasso	0.02197	3.51e-10	-0.6126	5.40e-01	NA	NA	NA	NA	NA
SOS2-out.wgt.RDat	/u/home/t/tboltz/project-ophoff/rna_whole_blood/cts_TWAS_latest/T_Cells_CD4_Naive_weights2//SOS2-out.wgt.RDat	SOS2	14	5.06e+07	5.07e+07	0.0279	rs1950730	3.95	rs9788447	1.72e-02	-6.05	1.8560	137	6	lasso	0.02223	2.77e-10	-1.5521	1.21e-01	NA	NA	NA	NA	NA
SPATA7-out.wgt.RDat	/u/home/t/tboltz/project-ophoff/rna_whole_blood/cts_TWAS_latest/T_Cells_CD4_Naive_weights2//SPATA7-out.wgt.RDat	SPATA7	14	8.89e+07	8.89e+07	0.0267	rs12892032	-2.66	rs3179969	1.41e-02	-5.44	-1.1850	226	4	lasso	0.01703	3.06e-08	1.0013	3.17e-01	NA	NA	NA	NA	NA
SRP54-out.wgt.RDat	/u/home/t/tboltz/project-ophoff/rna_whole_blood/cts_TWAS_latest/T_Cells_CD4_Naive_weights2//SRP54-out.wgt.RDat	SRP54	14	3.55e+07	3.55e+07	0.0204	rs4594164	-4.96	rs712311	7.26e-03	-4.84	0.5950	195	195	blup	0.01593	8.31e-08	-2.4204	1.55e-02	0.002	0.012	0.001	0.006	0.979
STON2-out.wgt.RDat	/u/home/t/tboltz/project-ophoff/rna_whole_blood/cts_TWAS_latest/T_Cells_CD4_Naive_weights2//STON2-out.wgt.RDat	STON2	14	8.17e+07	8.19e+07	0.0263	rs12891828	4.41	rs12888000	2.35e-02	6.52	-1.6700	172	2	lasso	0.02191	3.68e-10	-1.6288	1.03e-01	NA	NA	NA	NA	NA
SYNE2-out.wgt.RDat	/u/home/t/tboltz/project-ophoff/rna_whole_blood/cts_TWAS_latest/T_Cells_CD4_Naive_weights2//SYNE2-out.wgt.RDat	SYNE2	14	6.42e+07	6.47e+07	0.0378	rs10129182	3.56	rs28373566	1.30e-02	-5.75	0.0690	291	22	enet	0.03198	4.05e-14	1.6376	1.01e-01	NA	NA	NA	NA	NA
SYNE3-out.wgt.RDat	/u/home/t/tboltz/project-ophoff/rna_whole_blood/cts_TWAS_latest/T_Cells_CD4_Naive_weights2//SYNE3-out.wgt.RDat	SYNE3	14	9.59e+07	9.59e+07	0.0605	rs10484053	2.85	rs4905328	1.29e-02	-4.98	0.9040	238	238	blup	0.01297	1.21e-06	-1.1475	2.51e-01	NA	NA	NA	NA	NA
TC2N-out.wgt.RDat	/u/home/t/tboltz/project-ophoff/rna_whole_blood/cts_TWAS_latest/T_Cells_CD4_Naive_weights2//TC2N-out.wgt.RDat	TC2N	14	9.22e+07	9.23e+07	0.0228	rs2430365	-3.41	rs2017488	3.46e-04	-4.23	-1.0310	169	169	blup	0.00469	2.53e-03	1.8921	5.85e-02	NA	NA	NA	NA	NA
TCL1B-out.wgt.RDat	/u/home/t/tboltz/project-ophoff/rna_whole_blood/cts_TWAS_latest/T_Cells_CD4_Naive_weights2//TCL1B-out.wgt.RDat	TCL1B	14	9.62e+07	9.62e+07	0.0296	rs10484053	2.85	rs1743519	2.44e-02	6.68	0.1470	255	2	lasso	0.02370	7.33e-11	0.3907	6.96e-01	NA	NA	NA	NA	NA
TDRD9-out.wgt.RDat	/u/home/t/tboltz/project-ophoff/rna_whole_blood/cts_TWAS_latest/T_Cells_CD4_Naive_weights2//TDRD9-out.wgt.RDat	TDRD9	14	1.04e+08	1.05e+08	0.1489	rs7148456	7.01	rs10149651	9.58e-02	13.05	-1.7830	107	6	lasso	0.09390	3.78e-39	-1.6898	9.11e-02	NA	NA	NA	NA	NA
TMED8-out.wgt.RDat	/u/home/t/tboltz/project-ophoff/rna_whole_blood/cts_TWAS_latest/T_Cells_CD4_Naive_weights2//TMED8-out.wgt.RDat	TMED8	14	7.78e+07	7.78e+07	0.0224	rs10151830	2.71	rs12435136	1.43e-02	5.21	1.5930	181	2	lasso	0.01197	3.03e-06	1.6738	9.42e-02	NA	NA	NA	NA	NA
TMEM63C-out.wgt.RDat	/u/home/t/tboltz/project-ophoff/rna_whole_blood/cts_TWAS_latest/T_Cells_CD4_Naive_weights2//TMEM63C-out.wgt.RDat	TMEM63C	14	7.76e+07	7.77e+07	0.1494	rs4903567	-2.21	rs1911728	9.29e-02	12.72	1.1320	171	15	enet	0.12543	1.67e-52	0.4142	6.79e-01	NA	NA	NA	NA	NA
TOX4-out.wgt.RDat	/u/home/t/tboltz/project-ophoff/rna_whole_blood/cts_TWAS_latest/T_Cells_CD4_Naive_weights2//TOX4-out.wgt.RDat	TOX4	14	2.19e+07	2.20e+07	0.0191	rs10782401	3.28	rs3752411	8.58e-03	4.43	1.2760	202	20	enet	0.00931	3.45e-05	0.1578	8.75e-01	NA	NA	NA	NA	NA
TRIM9-out.wgt.RDat	/u/home/t/tboltz/project-ophoff/rna_whole_blood/cts_TWAS_latest/T_Cells_CD4_Naive_weights2//TRIM9-out.wgt.RDat	TRIM9	14	5.14e+07	5.16e+07	0.0470	rs2999392	-4.27	rs7157823	1.12e-02	-5.16	3.0700	243	34	enet	0.01219	2.48e-06	-0.7680	4.43e-01	NA	NA	NA	NA	NA
TRIP11-out.wgt.RDat	/u/home/t/tboltz/project-ophoff/rna_whole_blood/cts_TWAS_latest/T_Cells_CD4_Naive_weights2//TRIP11-out.wgt.RDat	TRIP11	14	9.24e+07	9.25e+07	0.0133	rs2430365	-3.41	rs11849778	1.32e-02	5.30	-0.0110	186	16	enet	0.01501	1.90e-07	-0.3467	7.29e-01	NA	NA	NA	NA	NA
TTC9-out.wgt.RDat	/u/home/t/tboltz/project-ophoff/rna_whole_blood/cts_TWAS_latest/T_Cells_CD4_Naive_weights2//TTC9-out.wgt.RDat	TTC9	14	7.11e+07	7.11e+07	0.0645	rs221903	5.01	rs4902843	4.65e-02	9.76	1.9680	190	7	lasso	0.05933	5.31e-25	1.9377	5.27e-02	NA	NA	NA	NA	NA
VASH1-out.wgt.RDat	/u/home/t/tboltz/project-ophoff/rna_whole_blood/cts_TWAS_latest/T_Cells_CD4_Naive_weights2//VASH1-out.wgt.RDat	VASH1	14	7.72e+07	7.72e+07	0.2086	rs10136518	2.19	rs11623512	2.69e-01	21.59	0.5560	139	5	lasso	0.28255	5.57e-127	0.5729	5.67e-01	NA	NA	NA	NA	NA
VCPKMT-out.wgt.RDat	/u/home/t/tboltz/project-ophoff/rna_whole_blood/cts_TWAS_latest/T_Cells_CD4_Naive_weights2//VCPKMT-out.wgt.RDat	VCPKMT	14	5.06e+07	5.06e+07	0.0254	rs1950730	3.95	rs9788447	1.99e-02	-6.20	1.8560	122	1	lasso	0.01864	7.13e-09	-1.8560	6.35e-02	NA	NA	NA	NA	NA
WARS1-out.wgt.RDat	/u/home/t/tboltz/project-ophoff/rna_whole_blood/cts_TWAS_latest/T_Cells_CD4_Naive_weights2//WARS1-out.wgt.RDat	WARS1	14	1.01e+08	1.01e+08	0.2056	rs8020741	-3.40	rs7142064	1.97e-02	-6.84	-0.0190	114	37	enet	0.11633	1.33e-48	2.0255	4.28e-02	0.000	0.997	0.000	0.001	0.002
WDR25-out.wgt.RDat	/u/home/t/tboltz/project-ophoff/rna_whole_blood/cts_TWAS_latest/T_Cells_CD4_Naive_weights2//WDR25-out.wgt.RDat	WDR25	14	1.01e+08	1.01e+08	0.0569	rs8020741	-3.40	rs2273802	2.86e-02	-8.32	-0.8090	125	3	lasso	0.05335	1.33e-22	0.4867	6.26e-01	NA	NA	NA	NA	NA
YLPM1-out.wgt.RDat	/u/home/t/tboltz/project-ophoff/rna_whole_blood/cts_TWAS_latest/T_Cells_CD4_Naive_weights2//YLPM1-out.wgt.RDat	YLPM1	14	7.52e+07	7.53e+07	0.0230	rs2359239	-3.95	rs887746	1.25e-02	6.00	-2.6140	102	5	lasso	0.01741	2.17e-08	-2.9971	2.73e-03	0.000	0.615	0.000	0.003	0.381
ZFYVE1-out.wgt.RDat	/u/home/t/tboltz/project-ophoff/rna_whole_blood/cts_TWAS_latest/T_Cells_CD4_Naive_weights2//ZFYVE1-out.wgt.RDat	ZFYVE1	14	7.34e+07	7.35e+07	0.0106	rs7159355	-3.08	rs12893983	5.45e-03	4.81	0.4140	156	3	lasso	0.00570	9.77e-04	0.5292	5.97e-01	NA	NA	NA	NA	NA
PANEL	FILE	ID	CHR	P0	P1	HSQ	BEST.GWAS.ID	BEST.GWAS.Z	EQTL.ID	EQTL.R2	EQTL.Z	EQTL.GWAS.Z	NSNP	NWGT	MODEL	MODELCV.R2	MODELCV.PV	TWAS.Z	TWAS.P	COLOC.PP0	COLOC.PP1	COLOC.PP2	COLOC.PP3	COLOC.PP4
ABHD17C-out.wgt.RDat	/u/home/t/tboltz/project-ophoff/rna_whole_blood/cts_TWAS_latest/T_Cells_CD4_Naive_weights2//ABHD17C-out.wgt.RDat	ABHD17C	15	8.10e+07	8.10e+07	0.04960	rs7171423	3.76	rs11633987	0.015851	-5.92	1.6050	182	4	lasso	0.042607	2.54e-18	0.14512	8.85e-01	NA	NA	NA	NA	NA
ADAMTS17-out.wgt.RDat	/u/home/t/tboltz/project-ophoff/rna_whole_blood/cts_TWAS_latest/T_Cells_CD4_Naive_weights2//ADAMTS17-out.wgt.RDat	ADAMTS17	15	1.01e+08	1.01e+08	0.02491	rs755439	3.26	rs4533267	0.006686	-4.66	-0.9340	233	233	blup	0.009196	3.82e-05	-0.04859	9.61e-01	NA	NA	NA	NA	NA
ADPGK-out.wgt.RDat	/u/home/t/tboltz/project-ophoff/rna_whole_blood/cts_TWAS_latest/T_Cells_CD4_Naive_weights2//ADPGK-out.wgt.RDat	ADPGK	15	7.30e+07	7.31e+07	0.06165	rs4776609	4.15	rs8023358	0.033380	8.32	-0.0130	137	7	lasso	0.036402	7.27e-16	0.48120	6.30e-01	NA	NA	NA	NA	NA
AKAP13-out.wgt.RDat	/u/home/t/tboltz/project-ophoff/rna_whole_blood/cts_TWAS_latest/T_Cells_CD4_Naive_weights2//AKAP13-out.wgt.RDat	AKAP13	15	8.59e+07	8.63e+07	0.02921	rs12914194	-2.61	rs338523	0.024802	6.98	-0.1440	353	18	enet	0.033461	1.05e-14	-0.68417	4.94e-01	NA	NA	NA	NA	NA
ANKDD1A-out.wgt.RDat	/u/home/t/tboltz/project-ophoff/rna_whole_blood/cts_TWAS_latest/T_Cells_CD4_Naive_weights2//ANKDD1A-out.wgt.RDat	ANKDD1A	15	6.52e+07	6.53e+07	0.36463	rs7172505	2.87	rs1719273	0.373059	25.42	-0.6390	139	3	lasso	0.382148	3.97e-183	-0.63916	5.23e-01	NA	NA	NA	NA	NA
ANPEP-out.wgt.RDat	/u/home/t/tboltz/project-ophoff/rna_whole_blood/cts_TWAS_latest/T_Cells_CD4_Naive_weights2//ANPEP-out.wgt.RDat	ANPEP	15	9.03e+07	9.04e+07	0.06845	rs758129	-4.61	rs7111	0.022873	7.35	-1.8950	77	4	lasso	0.045187	2.40e-19	-1.05034	2.94e-01	NA	NA	NA	NA	NA
AP3S2-out.wgt.RDat	/u/home/t/tboltz/project-ophoff/rna_whole_blood/cts_TWAS_latest/T_Cells_CD4_Naive_weights2//AP3S2-out.wgt.RDat	AP3S2	15	9.04e+07	9.04e+07	0.08809	rs758129	-4.61	rs7111	0.058776	10.20	-1.8950	92	2	lasso	0.058175	1.54e-24	-1.89462	5.81e-02	NA	NA	NA	NA	NA
AP4E1-out.wgt.RDat	/u/home/t/tboltz/project-ophoff/rna_whole_blood/cts_TWAS_latest/T_Cells_CD4_Naive_weights2//AP4E1-out.wgt.RDat	AP4E1	15	5.12e+07	5.13e+07	0.03956	rs8025191	3.36	rs6493470	0.030572	7.68	-1.2340	218	218	blup	0.033736	8.21e-15	-0.20634	8.37e-01	NA	NA	NA	NA	NA
ARPIN-out.wgt.RDat	/u/home/t/tboltz/project-ophoff/rna_whole_blood/cts_TWAS_latest/T_Cells_CD4_Naive_weights2//ARPIN-out.wgt.RDat	ARPIN	15	9.04e+07	9.05e+07	0.02712	rs8023357	-3.12	rs17821167	0.000114	3.80	-0.3240	88	88	blup	0.005503	1.17e-03	-0.16967	8.65e-01	NA	NA	NA	NA	NA
ARRDC4-out.wgt.RDat	/u/home/t/tboltz/project-ophoff/rna_whole_blood/cts_TWAS_latest/T_Cells_CD4_Naive_weights2//ARRDC4-out.wgt.RDat	ARRDC4	15	9.85e+07	9.85e+07	0.24943	rs4965099	2.91	rs2130882	0.086459	-12.31	2.0700	107	32	enet	0.117668	3.58e-49	-1.44968	1.47e-01	NA	NA	NA	NA	NA
ATP8B4-out.wgt.RDat	/u/home/t/tboltz/project-ophoff/rna_whole_blood/cts_TWAS_latest/T_Cells_CD4_Naive_weights2//ATP8B4-out.wgt.RDat	ATP8B4	15	5.02e+07	5.05e+07	0.05754	rs2414020	2.58	rs1549520	0.005789	4.84	0.3520	179	179	blup	0.024614	3.20e-11	0.48175	6.30e-01	NA	NA	NA	NA	NA
BLM-out.wgt.RDat	/u/home/t/tboltz/project-ophoff/rna_whole_blood/cts_TWAS_latest/T_Cells_CD4_Naive_weights2//BLM-out.wgt.RDat	BLM	15	9.13e+07	9.14e+07	0.04961	rs4932178	-5.59	rs389480	0.035770	8.38	0.6620	159	4	lasso	0.036483	6.76e-16	0.66432	5.06e-01	NA	NA	NA	NA	NA
C15orf65-out.wgt.RDat	/u/home/t/tboltz/project-ophoff/rna_whole_blood/cts_TWAS_latest/T_Cells_CD4_Naive_weights2//C15orf65-out.wgt.RDat	C15orf65	15	5.57e+07	5.57e+07	0.01734	rs678892	3.74	rs7169460	0.014321	5.40	-1.2160	132	2	lasso	0.013110	1.07e-06	-1.03942	2.99e-01	NA	NA	NA	NA	NA
CERS3-out.wgt.RDat	/u/home/t/tboltz/project-ophoff/rna_whole_blood/cts_TWAS_latest/T_Cells_CD4_Naive_weights2//CERS3-out.wgt.RDat	CERS3	15	1.01e+08	1.01e+08	0.06772	rs1389401	3.26	rs2411839	0.003168	-4.26	-1.1030	210	45	enet	0.018325	9.45e-09	0.25052	8.02e-01	NA	NA	NA	NA	NA
CFAP161-out.wgt.RDat	/u/home/t/tboltz/project-ophoff/rna_whole_blood/cts_TWAS_latest/T_Cells_CD4_Naive_weights2//CFAP161-out.wgt.RDat	CFAP161	15	8.13e+07	8.14e+07	0.01878	rs7171423	3.76	rs2683238	0.020217	6.05	1.5540	141	2	lasso	0.018683	6.84e-09	1.55394	1.20e-01	NA	NA	NA	NA	NA
CHD2-out.wgt.RDat	/u/home/t/tboltz/project-ophoff/rna_whole_blood/cts_TWAS_latest/T_Cells_CD4_Naive_weights2//CHD2-out.wgt.RDat	CHD2	15	9.34e+07	9.36e+07	0.01820	rs8035739	-3.59	rs17525249	0.013074	-5.29	-3.1410	172	7	enet	0.017418	2.15e-08	2.73015	6.33e-03	0.047	0.773	0.000	0.007	0.173
CHRNA5-out.wgt.RDat	/u/home/t/tboltz/project-ophoff/rna_whole_blood/cts_TWAS_latest/T_Cells_CD4_Naive_weights2//CHRNA5-out.wgt.RDat	CHRNA5	15	7.89e+07	7.89e+07	0.02107	rs8042374	-7.04	rs12915366	0.025545	7.19	1.5810	162	5	lasso	0.027037	3.57e-12	1.46702	1.42e-01	NA	NA	NA	NA	NA
CHSY1-out.wgt.RDat	/u/home/t/tboltz/project-ophoff/rna_whole_blood/cts_TWAS_latest/T_Cells_CD4_Naive_weights2//CHSY1-out.wgt.RDat	CHSY1	15	1.02e+08	1.02e+08	0.02848	rs12901450	-3.02	rs3743193	0.021363	-6.42	-0.7420	171	11	enet	0.021254	6.68e-10	1.01141	3.12e-01	NA	NA	NA	NA	NA
CIB1-out.wgt.RDat	/u/home/t/tboltz/project-ophoff/rna_whole_blood/cts_TWAS_latest/T_Cells_CD4_Naive_weights2//CIB1-out.wgt.RDat	CIB1	15	9.08e+07	9.08e+07	0.11054	rs11852420	2.46	rs4628940	0.079732	-11.90	-0.6280	101	8	enet	0.094079	3.17e-39	0.68310	4.95e-01	NA	NA	NA	NA	NA
CLN6-out.wgt.RDat	/u/home/t/tboltz/project-ophoff/rna_whole_blood/cts_TWAS_latest/T_Cells_CD4_Naive_weights2//CLN6-out.wgt.RDat	CLN6	15	6.85e+07	6.85e+07	0.12947	rs3784716	3.24	rs1387556	0.040732	8.56	-1.2190	152	30	enet	0.058796	8.67e-25	0.56454	5.72e-01	NA	NA	NA	NA	NA
CSNK1G1-out.wgt.RDat	/u/home/t/tboltz/project-ophoff/rna_whole_blood/cts_TWAS_latest/T_Cells_CD4_Naive_weights2//CSNK1G1-out.wgt.RDat	CSNK1G1	15	6.45e+07	6.46e+07	0.02104	rs4777185	3.72	rs4573885	0.008428	4.73	2.8330	170	170	blup	0.012551	1.78e-06	2.54198	1.10e-02	0.170	0.690	0.002	0.008	0.130
CTSH-out.wgt.RDat	/u/home/t/tboltz/project-ophoff/rna_whole_blood/cts_TWAS_latest/T_Cells_CD4_Naive_weights2//CTSH-out.wgt.RDat	CTSH	15	7.92e+07	7.92e+07	0.13142	rs8042374	-7.04	rs11638844	0.041179	8.69	1.7240	189	8	lasso	0.055137	2.56e-23	0.54351	5.87e-01	NA	NA	NA	NA	NA
DAPK2-out.wgt.RDat	/u/home/t/tboltz/project-ophoff/rna_whole_blood/cts_TWAS_latest/T_Cells_CD4_Naive_weights2//DAPK2-out.wgt.RDat	DAPK2	15	6.42e+07	6.44e+07	0.13106	rs4777185	3.72	rs427789	0.077876	-11.84	-0.0640	155	14	enet	0.093730	4.44e-39	0.18817	8.51e-01	NA	NA	NA	NA	NA
DENND4A-out.wgt.RDat	/u/home/t/tboltz/project-ophoff/rna_whole_blood/cts_TWAS_latest/T_Cells_CD4_Naive_weights2//DENND4A-out.wgt.RDat	DENND4A	15	6.60e+07	6.61e+07	0.03496	rs4776280	2.56	rs2727099	0.018754	6.69	1.3520	96	12	enet	0.030695	1.30e-13	0.31835	7.50e-01	NA	NA	NA	NA	NA
DIS3L-out.wgt.RDat	/u/home/t/tboltz/project-ophoff/rna_whole_blood/cts_TWAS_latest/T_Cells_CD4_Naive_weights2//DIS3L-out.wgt.RDat	DIS3L	15	6.66e+07	6.66e+07	0.03035	rs7496718	2.73	rs8042305	0.006722	-4.76	-1.2740	128	22	enet	0.014972	1.97e-07	0.56576	5.72e-01	NA	NA	NA	NA	NA
DMXL2-out.wgt.RDat	/u/home/t/tboltz/project-ophoff/rna_whole_blood/cts_TWAS_latest/T_Cells_CD4_Naive_weights2//DMXL2-out.wgt.RDat	DMXL2	15	5.17e+07	5.19e+07	0.07174	rs8025191	3.36	rs8024233	0.010711	5.87	-1.8690	240	23	enet	0.029763	3.02e-13	-0.83237	4.05e-01	NA	NA	NA	NA	NA
DUT-out.wgt.RDat	/u/home/t/tboltz/project-ophoff/rna_whole_blood/cts_TWAS_latest/T_Cells_CD4_Naive_weights2//DUT-out.wgt.RDat	DUT	15	4.86e+07	4.86e+07	0.03745	rs668842	2.35	rs3784619	0.078239	-11.94	1.3640	123	21	enet	0.076202	7.57e-32	-0.77226	4.40e-01	NA	NA	NA	NA	NA
EHD4-out.wgt.RDat	/u/home/t/tboltz/project-ophoff/rna_whole_blood/cts_TWAS_latest/T_Cells_CD4_Naive_weights2//EHD4-out.wgt.RDat	EHD4	15	4.22e+07	4.23e+07	0.02284	rs17709180	3.76	rs1197688	0.001299	3.90	-1.0660	164	164	blup	0.006825	3.41e-04	0.00239	9.98e-01	NA	NA	NA	NA	NA
ETFA-out.wgt.RDat	/u/home/t/tboltz/project-ophoff/rna_whole_blood/cts_TWAS_latest/T_Cells_CD4_Naive_weights2//ETFA-out.wgt.RDat	ETFA	15	7.65e+07	7.66e+07	0.01617	rs284898	4.21	rs11631423	0.012823	-4.88	-0.6630	106	4	lasso	0.010793	8.84e-06	1.38432	1.66e-01	NA	NA	NA	NA	NA
FAM169B-out.wgt.RDat	/u/home/t/tboltz/project-ophoff/rna_whole_blood/cts_TWAS_latest/T_Cells_CD4_Naive_weights2//FAM169B-out.wgt.RDat	FAM169B	15	9.90e+07	9.91e+07	0.02369	rs7170126	-2.60	rs3803478	0.012760	-4.98	-0.7700	129	18	enet	0.013961	4.94e-07	-0.11737	9.07e-01	NA	NA	NA	NA	NA
FAN1-out.wgt.RDat	/u/home/t/tboltz/project-ophoff/rna_whole_blood/cts_TWAS_latest/T_Cells_CD4_Naive_weights2//FAN1-out.wgt.RDat	FAN1	15	3.12e+07	3.12e+07	0.01769	rs1477534	-3.70	rs11070619	0.004810	4.60	-0.3340	93	93	blup	0.005714	9.63e-04	-0.61562	5.38e-01	NA	NA	NA	NA	NA
FBN1-out.wgt.RDat	/u/home/t/tboltz/project-ophoff/rna_whole_blood/cts_TWAS_latest/T_Cells_CD4_Naive_weights2//FBN1-out.wgt.RDat	FBN1	15	4.87e+07	4.89e+07	0.01056	rs668842	2.35	rs1678979	0.010032	-4.74	1.8060	148	2	enet	0.008010	1.14e-04	-1.80489	7.11e-02	NA	NA	NA	NA	NA
FES-out.wgt.RDat	/u/home/t/tboltz/project-ophoff/rna_whole_blood/cts_TWAS_latest/T_Cells_CD4_Naive_weights2//FES-out.wgt.RDat	FES	15	9.14e+07	9.14e+07	0.11312	rs4932178	-5.59	rs4932178	0.048957	-9.35	-5.5920	132	6	lasso	0.067747	2.10e-28	4.00548	6.19e-05	0.000	0.000	0.000	0.000	1.000
FMN1-out.wgt.RDat	/u/home/t/tboltz/project-ophoff/rna_whole_blood/cts_TWAS_latest/T_Cells_CD4_Naive_weights2//FMN1-out.wgt.RDat	FMN1	15	3.31e+07	3.35e+07	0.45403	rs16958710	-3.81	rs345776	0.525243	30.16	-0.7830	238	13	enet	0.534736	1.24e-289	-0.69566	4.87e-01	NA	NA	NA	NA	NA
GALK2-out.wgt.RDat	/u/home/t/tboltz/project-ophoff/rna_whole_blood/cts_TWAS_latest/T_Cells_CD4_Naive_weights2//GALK2-out.wgt.RDat	GALK2	15	4.94e+07	4.97e+07	0.04416	rs7179393	-2.14	rs7167402	0.030955	-7.90	-1.9170	166	5	lasso	0.037438	2.83e-16	1.89388	5.82e-02	NA	NA	NA	NA	NA
GATM-out.wgt.RDat	/u/home/t/tboltz/project-ophoff/rna_whole_blood/cts_TWAS_latest/T_Cells_CD4_Naive_weights2//GATM-out.wgt.RDat	GATM	15	4.57e+07	4.57e+07	0.05583	rs8182070	2.14	rs10519022	0.102678	-13.48	-0.5460	149	17	enet	0.103446	3.81e-43	0.68977	4.90e-01	NA	NA	NA	NA	NA
GCOM1-out.wgt.RDat	/u/home/t/tboltz/project-ophoff/rna_whole_blood/cts_TWAS_latest/T_Cells_CD4_Naive_weights2//GCOM1-out.wgt.RDat	GCOM1	15	5.79e+07	5.79e+07	0.22963	rs2172608	3.83	rs4774966	0.181421	17.85	-0.3380	210	7	lasso	0.191905	2.95e-82	-0.67120	5.02e-01	NA	NA	NA	NA	NA
GLCE-out.wgt.RDat	/u/home/t/tboltz/project-ophoff/rna_whole_blood/cts_TWAS_latest/T_Cells_CD4_Naive_weights2//GLCE-out.wgt.RDat	GLCE	15	6.95e+07	6.96e+07	0.04160	rs1394415	2.30	rs4777120	0.016932	-5.73	-1.4590	168	10	enet	0.021933	3.61e-10	0.10319	9.18e-01	NA	NA	NA	NA	NA
GOLGA6L4-out.wgt.RDat	/u/home/t/tboltz/project-ophoff/rna_whole_blood/cts_TWAS_latest/T_Cells_CD4_Naive_weights2//GOLGA6L4-out.wgt.RDat	GOLGA6L4	15	8.49e+07	8.49e+07	0.01440	rs950169	-6.51	rs1107179	0.010945	-5.11	-3.8860	149	12	enet	0.015806	9.26e-08	3.08561	2.03e-03	0.000	0.000	0.033	0.337	0.630
GOLGA6L9-out.wgt.RDat	/u/home/t/tboltz/project-ophoff/rna_whole_blood/cts_TWAS_latest/T_Cells_CD4_Naive_weights2//GOLGA6L9-out.wgt.RDat	GOLGA6L9	15	8.27e+07	8.27e+07	0.12196	rs4238534	4.31	rs12592193	0.025463	6.73	0.4120	42	14	enet	0.049296	5.54e-21	0.72221	4.70e-01	NA	NA	NA	NA	NA
GOLGA8A-out.wgt.RDat	/u/home/t/tboltz/project-ophoff/rna_whole_blood/cts_TWAS_latest/T_Cells_CD4_Naive_weights2//GOLGA8A-out.wgt.RDat	GOLGA8A	15	3.47e+07	3.47e+07	0.08714	rs16959551	2.55	rs8039908	0.061020	10.44	-1.2450	101	3	lasso	0.060735	1.44e-25	-1.25806	2.08e-01	NA	NA	NA	NA	NA
GOLGA8B-out.wgt.RDat	/u/home/t/tboltz/project-ophoff/rna_whole_blood/cts_TWAS_latest/T_Cells_CD4_Naive_weights2//GOLGA8B-out.wgt.RDat	GOLGA8B	15	3.48e+07	3.49e+07	0.34426	rs16959551	2.55	rs2879515	0.217325	-19.42	-1.1670	73	9	lasso	0.219306	3.15e-95	1.03956	2.99e-01	NA	NA	NA	NA	NA
GOLGA8H-out.wgt.RDat	/u/home/t/tboltz/project-ophoff/rna_whole_blood/cts_TWAS_latest/T_Cells_CD4_Naive_weights2//GOLGA8H-out.wgt.RDat	GOLGA8H	15	3.09e+07	3.09e+07	0.01851	rs2959037	1.65	rs565	0.003055	3.85	1.0910	57	57	blup	0.008323	8.53e-05	0.37107	7.11e-01	NA	NA	NA	NA	NA
GOLGA8O-out.wgt.RDat	/u/home/t/tboltz/project-ophoff/rna_whole_blood/cts_TWAS_latest/T_Cells_CD4_Naive_weights2//GOLGA8O-out.wgt.RDat	GOLGA8O	15	3.27e+07	3.27e+07	0.06434	rs16958710	-3.81	rs12438672	0.021889	-6.75	-0.2380	123	123	blup	0.035005	2.59e-15	1.28646	1.98e-01	NA	NA	NA	NA	NA
GOLGA8R-out.wgt.RDat	/u/home/t/tboltz/project-ophoff/rna_whole_blood/cts_TWAS_latest/T_Cells_CD4_Naive_weights2//GOLGA8R-out.wgt.RDat	GOLGA8R	15	3.07e+07	3.07e+07	0.08096	rs785421	2.44	rs3964705	0.035738	8.00	0.1590	22	18	enet	0.059090	6.61e-25	0.29475	7.68e-01	NA	NA	NA	NA	NA
HDGFL3-out.wgt.RDat	/u/home/t/tboltz/project-ophoff/rna_whole_blood/cts_TWAS_latest/T_Cells_CD4_Naive_weights2//HDGFL3-out.wgt.RDat	HDGFL3	15	8.38e+07	8.39e+07	0.09055	rs4779046	4.32	rs7167364	0.045863	10.38	1.1300	127	8	lasso	0.080062	1.98e-33	0.22868	8.19e-01	NA	NA	NA	NA	NA
HERC2-out.wgt.RDat	/u/home/t/tboltz/project-ophoff/rna_whole_blood/cts_TWAS_latest/T_Cells_CD4_Naive_weights2//HERC2-out.wgt.RDat	HERC2	15	2.84e+07	2.86e+07	0.03544	rs1597196	2.71	rs2240203	0.028689	7.26	0.6420	87	5	lasso	0.027183	3.13e-12	0.68958	4.90e-01	NA	NA	NA	NA	NA
IGF1R-out.wgt.RDat	/u/home/t/tboltz/project-ophoff/rna_whole_blood/cts_TWAS_latest/T_Cells_CD4_Naive_weights2//IGF1R-out.wgt.RDat	IGF1R	15	9.92e+07	9.95e+07	0.05600	rs3743241	3.13	rs4966009	0.019569	5.99	0.4780	195	17	enet	0.024727	2.89e-11	0.38578	7.00e-01	NA	NA	NA	NA	NA
IQGAP1-out.wgt.RDat	/u/home/t/tboltz/project-ophoff/rna_whole_blood/cts_TWAS_latest/T_Cells_CD4_Naive_weights2//IQGAP1-out.wgt.RDat	IQGAP1	15	9.09e+07	9.10e+07	0.03181	rs4932178	-5.59	rs17263706	0.037187	8.19	1.3600	131	15	enet	0.037007	4.20e-16	0.98708	3.24e-01	NA	NA	NA	NA	NA
ISL2-out.wgt.RDat	/u/home/t/tboltz/project-ophoff/rna_whole_blood/cts_TWAS_latest/T_Cells_CD4_Naive_weights2//ISL2-out.wgt.RDat	ISL2	15	7.66e+07	7.66e+07	0.07801	rs284898	4.21	rs157768	0.025051	-8.97	4.1660	101	7	lasso	0.070540	1.54e-29	-3.92725	8.59e-05	0.000	0.099	0.000	0.010	0.891
IVD-out.wgt.RDat	/u/home/t/tboltz/project-ophoff/rna_whole_blood/cts_TWAS_latest/T_Cells_CD4_Naive_weights2//IVD-out.wgt.RDat	IVD	15	4.07e+07	4.07e+07	0.05201	rs3784397	4.76	rs17671250	0.033508	-8.15	-1.9060	178	14	enet	0.031570	5.86e-14	2.11358	3.46e-02	0.000	0.815	0.000	0.178	0.007
KATNBL1-out.wgt.RDat	/u/home/t/tboltz/project-ophoff/rna_whole_blood/cts_TWAS_latest/T_Cells_CD4_Naive_weights2//KATNBL1-out.wgt.RDat	KATNBL1	15	3.44e+07	3.45e+07	0.01376	rs12440440	-2.75	rs4238572	0.014921	5.34	0.0440	134	1	lasso	0.013570	7.05e-07	0.04400	9.65e-01	NA	NA	NA	NA	NA
KNSTRN-out.wgt.RDat	/u/home/t/tboltz/project-ophoff/rna_whole_blood/cts_TWAS_latest/T_Cells_CD4_Naive_weights2//KNSTRN-out.wgt.RDat	KNSTRN	15	4.07e+07	4.07e+07	0.11065	rs3784397	4.76	rs7164132	0.113178	14.11	-1.8470	179	2	lasso	0.113680	1.79e-47	-1.84953	6.44e-02	NA	NA	NA	NA	NA
LACTB-out.wgt.RDat	/u/home/t/tboltz/project-ophoff/rna_whole_blood/cts_TWAS_latest/T_Cells_CD4_Naive_weights2//LACTB-out.wgt.RDat	LACTB	15	6.34e+07	6.34e+07	0.02789	rs8037296	-4.26	rs1472631	0.034342	8.06	-3.0140	189	7	lasso	0.031884	4.41e-14	-2.98037	2.88e-03	0.000	0.841	0.000	0.029	0.130
LCMT2-out.wgt.RDat	/u/home/t/tboltz/project-ophoff/rna_whole_blood/cts_TWAS_latest/T_Cells_CD4_Naive_weights2//LCMT2-out.wgt.RDat	LCMT2	15	4.36e+07	4.36e+07	0.03952	rs690367	-3.89	rs570272	0.015630	-6.45	-1.3050	124	2	lasso	0.022387	2.40e-10	1.85534	6.35e-02	NA	NA	NA	NA	NA
LRRC28-out.wgt.RDat	/u/home/t/tboltz/project-ophoff/rna_whole_blood/cts_TWAS_latest/T_Cells_CD4_Naive_weights2//LRRC28-out.wgt.RDat	LRRC28	15	9.98e+07	9.99e+07	0.02571	rs755439	3.26	rs8031175	0.005435	-4.98	-0.4120	190	7	enet	0.010939	7.74e-06	1.40672	1.60e-01	NA	NA	NA	NA	NA
LRRC57-out.wgt.RDat	/u/home/t/tboltz/project-ophoff/rna_whole_blood/cts_TWAS_latest/T_Cells_CD4_Naive_weights2//LRRC57-out.wgt.RDat	LRRC57	15	4.28e+07	4.28e+07	0.07225	rs17709180	3.76	rs16973054	0.080931	12.21	3.6100	139	12	lasso	0.085785	8.73e-36	3.79925	1.45e-04	0.000	0.466	0.000	0.009	0.526
LYSMD4-out.wgt.RDat	/u/home/t/tboltz/project-ophoff/rna_whole_blood/cts_TWAS_latest/T_Cells_CD4_Naive_weights2//LYSMD4-out.wgt.RDat	LYSMD4	15	1.00e+08	1.00e+08	0.07935	rs755439	3.26	rs12898636	0.035365	8.03	-1.8130	151	23	enet	0.043658	9.72e-19	-1.26404	2.06e-01	NA	NA	NA	NA	NA
MAN2C1-out.wgt.RDat	/u/home/t/tboltz/project-ophoff/rna_whole_blood/cts_TWAS_latest/T_Cells_CD4_Naive_weights2//MAN2C1-out.wgt.RDat	MAN2C1	15	7.56e+07	7.57e+07	0.14507	rs11633472	-2.01	rs4299117	0.428727	27.38	-1.7480	68	26	enet	0.430017	2.06e-213	-1.87839	6.03e-02	NA	NA	NA	NA	NA
MAP2K1-out.wgt.RDat	/u/home/t/tboltz/project-ophoff/rna_whole_blood/cts_TWAS_latest/T_Cells_CD4_Naive_weights2//MAP2K1-out.wgt.RDat	MAP2K1	15	6.67e+07	6.68e+07	0.03647	rs7496718	2.73	rs11630608	0.013604	-5.45	-0.0210	154	21	enet	0.019501	3.26e-09	-0.31145	7.55e-01	NA	NA	NA	NA	NA
MAP2K5-out.wgt.RDat	/u/home/t/tboltz/project-ophoff/rna_whole_blood/cts_TWAS_latest/T_Cells_CD4_Naive_weights2//MAP2K5-out.wgt.RDat	MAP2K5	15	6.78e+07	6.81e+07	0.03398	rs3784716	3.24	rs4776943	0.037522	-8.14	-1.0140	163	3	lasso	0.037085	3.91e-16	1.16796	2.43e-01	NA	NA	NA	NA	NA
MCTP2-out.wgt.RDat	/u/home/t/tboltz/project-ophoff/rna_whole_blood/cts_TWAS_latest/T_Cells_CD4_Naive_weights2//MCTP2-out.wgt.RDat	MCTP2	15	9.48e+07	9.50e+07	0.10373	rs8024303	2.40	rs11854463	0.057179	10.02	0.0459	148	23	enet	0.074199	4.98e-31	-0.42262	6.73e-01	NA	NA	NA	NA	NA
MFGE8-out.wgt.RDat	/u/home/t/tboltz/project-ophoff/rna_whole_blood/cts_TWAS_latest/T_Cells_CD4_Naive_weights2//MFGE8-out.wgt.RDat	MFGE8	15	8.94e+07	8.95e+07	0.03126	rs758129	-4.61	rs7169845	0.004873	-4.97	-2.3470	122	122	blup	0.016429	5.27e-08	2.54235	1.10e-02	0.152	0.758	0.012	0.061	0.016
MINAR1-out.wgt.RDat	/u/home/t/tboltz/project-ophoff/rna_whole_blood/cts_TWAS_latest/T_Cells_CD4_Naive_weights2//MINAR1-out.wgt.RDat	MINAR1	15	7.97e+07	7.98e+07	0.14386	rs4255747	3.15	rs2865213	0.061483	-10.39	0.0540	282	57	enet	0.124703	3.45e-52	-0.77613	4.38e-01	NA	NA	NA	NA	NA
MINDY2-out.wgt.RDat	/u/home/t/tboltz/project-ophoff/rna_whole_blood/cts_TWAS_latest/T_Cells_CD4_Naive_weights2//MINDY2-out.wgt.RDat	MINDY2	15	5.91e+07	5.92e+07	0.04540	rs347115	-4.39	rs387812	0.036066	8.40	-2.9840	152	10	enet	0.047562	2.72e-20	-1.68632	9.17e-02	NA	NA	NA	NA	NA
MYEF2-out.wgt.RDat	/u/home/t/tboltz/project-ophoff/rna_whole_blood/cts_TWAS_latest/T_Cells_CD4_Naive_weights2//MYEF2-out.wgt.RDat	MYEF2	15	4.84e+07	4.85e+07	0.02296	rs668842	2.35	rs6493316	0.034180	8.09	0.2060	145	3	lasso	0.036855	4.82e-16	0.80151	4.23e-01	NA	NA	NA	NA	NA
MYO1E-out.wgt.RDat	/u/home/t/tboltz/project-ophoff/rna_whole_blood/cts_TWAS_latest/T_Cells_CD4_Naive_weights2//MYO1E-out.wgt.RDat	MYO1E	15	5.94e+07	5.97e+07	0.03254	rs347115	-4.39	rs1001839	0.030031	-7.48	-1.0430	161	3	lasso	0.028411	1.03e-12	1.11366	2.65e-01	NA	NA	NA	NA	NA
MYO5C-out.wgt.RDat	/u/home/t/tboltz/project-ophoff/rna_whole_blood/cts_TWAS_latest/T_Cells_CD4_Naive_weights2//MYO5C-out.wgt.RDat	MYO5C	15	5.25e+07	5.26e+07	0.03165	rs1080731	-3.89	rs16964505	0.011469	5.59	-0.2630	113	12	enet	0.017589	1.84e-08	-0.14671	8.83e-01	NA	NA	NA	NA	NA
MYZAP-out.wgt.RDat	/u/home/t/tboltz/project-ophoff/rna_whole_blood/cts_TWAS_latest/T_Cells_CD4_Naive_weights2//MYZAP-out.wgt.RDat	MYZAP	15	5.79e+07	5.80e+07	0.27885	rs2172608	3.83	rs4774966	0.225112	19.77	-0.3380	225	7	lasso	0.245716	3.63e-108	-0.96848	3.33e-01	NA	NA	NA	NA	NA
NIPA1-out.wgt.RDat	/u/home/t/tboltz/project-ophoff/rna_whole_blood/cts_TWAS_latest/T_Cells_CD4_Naive_weights2//NIPA1-out.wgt.RDat	NIPA1	15	2.30e+07	2.31e+07	0.05467	rs11636068	2.16	rs11636068	0.017056	-5.78	2.1630	21	3	lasso	0.017344	2.30e-08	-2.07226	3.82e-02	0.005	0.978	0.000	0.000	0.017
NOP10-out.wgt.RDat	/u/home/t/tboltz/project-ophoff/rna_whole_blood/cts_TWAS_latest/T_Cells_CD4_Naive_weights2//NOP10-out.wgt.RDat	NOP10	15	3.46e+07	3.46e+07	0.00978	rs16959551	2.55	rs16958954	0.012371	4.94	-1.4680	112	4	lasso	0.010764	9.08e-06	-1.64374	1.00e-01	NA	NA	NA	NA	NA
NUSAP1-out.wgt.RDat	/u/home/t/tboltz/project-ophoff/rna_whole_blood/cts_TWAS_latest/T_Cells_CD4_Naive_weights2//NUSAP1-out.wgt.RDat	NUSAP1	15	4.16e+07	4.17e+07	0.05996	rs7180036	1.99	rs7168307	0.095779	13.10	0.4700	130	15	enet	0.093119	7.97e-39	0.12123	9.04e-01	NA	NA	NA	NA	NA
PARP16-out.wgt.RDat	/u/home/t/tboltz/project-ophoff/rna_whole_blood/cts_TWAS_latest/T_Cells_CD4_Naive_weights2//PARP16-out.wgt.RDat	PARP16	15	6.55e+07	6.56e+07	0.05378	rs3935716	2.50	rs626163	0.022954	-6.66	1.6270	107	3	lasso	0.024752	2.82e-11	-1.16733	2.43e-01	NA	NA	NA	NA	NA
PDCD7-out.wgt.RDat	/u/home/t/tboltz/project-ophoff/rna_whole_blood/cts_TWAS_latest/T_Cells_CD4_Naive_weights2//PDCD7-out.wgt.RDat	PDCD7	15	6.54e+07	6.54e+07	0.01489	rs7173216	2.87	rs4468555	0.008105	5.08	-1.4000	117	2	lasso	0.009173	3.90e-05	-1.40216	1.61e-01	NA	NA	NA	NA	NA
PEX11A-out.wgt.RDat	/u/home/t/tboltz/project-ophoff/rna_whole_blood/cts_TWAS_latest/T_Cells_CD4_Naive_weights2//PEX11A-out.wgt.RDat	PEX11A	15	9.02e+07	9.02e+07	0.02372	rs758129	-4.61	rs8023357	0.025102	7.13	-3.1230	73	2	lasso	0.022261	2.69e-10	-3.08141	2.06e-03	0.000	0.801	0.000	0.063	0.136
PGBD4-out.wgt.RDat	/u/home/t/tboltz/project-ophoff/rna_whole_blood/cts_TWAS_latest/T_Cells_CD4_Naive_weights2//PGBD4-out.wgt.RDat	PGBD4	15	3.44e+07	3.44e+07	0.01315	rs12440440	-2.75	rs1436923	0.003519	-4.36	-0.2920	131	8	enet	0.007253	2.29e-04	0.06831	9.46e-01	NA	NA	NA	NA	NA
PIAS1-out.wgt.RDat	/u/home/t/tboltz/project-ophoff/rna_whole_blood/cts_TWAS_latest/T_Cells_CD4_Naive_weights2//PIAS1-out.wgt.RDat	PIAS1	15	6.83e+07	6.85e+07	0.01511	rs3784716	3.24	rs17318470	0.010094	4.95	2.0520	164	5	lasso	0.006181	6.21e-04	2.03177	4.22e-02	0.234	0.754	0.001	0.002	0.009
PLEKHO2-out.wgt.RDat	/u/home/t/tboltz/project-ophoff/rna_whole_blood/cts_TWAS_latest/T_Cells_CD4_Naive_weights2//PLEKHO2-out.wgt.RDat	PLEKHO2	15	6.51e+07	6.52e+07	0.15249	rs4777185	3.72	rs4777615	0.089052	-13.05	-0.7820	145	28	enet	0.108911	1.89e-45	0.97477	3.30e-01	NA	NA	NA	NA	NA
PSTPIP1-out.wgt.RDat	/u/home/t/tboltz/project-ophoff/rna_whole_blood/cts_TWAS_latest/T_Cells_CD4_Naive_weights2//PSTPIP1-out.wgt.RDat	PSTPIP1	15	7.73e+07	7.73e+07	0.03334	rs182253	4.18	rs4886857	0.007920	4.49	-0.0220	110	34	enet	0.018045	1.22e-08	0.60859	5.43e-01	NA	NA	NA	NA	NA
RAMAC-out.wgt.RDat	/u/home/t/tboltz/project-ophoff/rna_whole_blood/cts_TWAS_latest/T_Cells_CD4_Naive_weights2//RAMAC-out.wgt.RDat	RAMAC	15	8.37e+07	8.37e+07	0.12842	rs4779046	4.32	rs7167364	0.026033	8.65	1.1300	106	3	lasso	0.066418	7.27e-28	1.26214	2.07e-01	NA	NA	NA	NA	NA
RSL24D1-out.wgt.RDat	/u/home/t/tboltz/project-ophoff/rna_whole_blood/cts_TWAS_latest/T_Cells_CD4_Naive_weights2//RSL24D1-out.wgt.RDat	RSL24D1	15	5.55e+07	5.55e+07	0.02425	rs678892	3.74	rs28589384	0.017096	5.96	-0.8470	137	137	blup	0.016611	4.46e-08	-1.66883	9.52e-02	NA	NA	NA	NA	NA
SAXO2-out.wgt.RDat	/u/home/t/tboltz/project-ophoff/rna_whole_blood/cts_TWAS_latest/T_Cells_CD4_Naive_weights2//SAXO2-out.wgt.RDat	SAXO2	15	8.26e+07	8.26e+07	0.15748	rs4238534	4.31	rs9972386	0.213830	19.27	-1.3140	55	2	lasso	0.213270	2.48e-92	-1.31401	1.89e-01	NA	NA	NA	NA	NA
SCAPER-out.wgt.RDat	/u/home/t/tboltz/project-ophoff/rna_whole_blood/cts_TWAS_latest/T_Cells_CD4_Naive_weights2//SCAPER-out.wgt.RDat	SCAPER	15	7.66e+07	7.72e+07	0.02033	rs284898	4.21	rs10851888	0.024086	7.18	-1.5120	147	3	lasso	0.023823	6.54e-11	-1.42303	1.55e-01	NA	NA	NA	NA	NA
SERF2-out.wgt.RDat	/u/home/t/tboltz/project-ophoff/rna_whole_blood/cts_TWAS_latest/T_Cells_CD4_Naive_weights2//SERF2-out.wgt.RDat	SERF2	15	4.41e+07	4.41e+07	0.01836	rs690367	-3.89	rs28410121	0.020776	6.27	-2.8220	148	3	lasso	0.019816	2.45e-09	-2.86686	4.15e-03	0.000	0.864	0.000	0.052	0.084
SLC12A1-out.wgt.RDat	/u/home/t/tboltz/project-ophoff/rna_whole_blood/cts_TWAS_latest/T_Cells_CD4_Naive_weights2//SLC12A1-out.wgt.RDat	SLC12A1	15	4.85e+07	4.86e+07	0.01375	rs668842	2.35	rs4775749	0.002626	-3.93	1.1430	146	146	blup	0.005959	7.65e-04	-0.82472	4.10e-01	NA	NA	NA	NA	NA
SLC12A6-out.wgt.RDat	/u/home/t/tboltz/project-ophoff/rna_whole_blood/cts_TWAS_latest/T_Cells_CD4_Naive_weights2//SLC12A6-out.wgt.RDat	SLC12A6	15	3.45e+07	3.46e+07	0.02127	rs12440440	-2.75	rs347830	0.018106	-5.81	0.5050	144	2	lasso	0.016365	5.58e-08	-0.50411	6.14e-01	NA	NA	NA	NA	NA
SLCO3A1-out.wgt.RDat	/u/home/t/tboltz/project-ophoff/rna_whole_blood/cts_TWAS_latest/T_Cells_CD4_Naive_weights2//SLCO3A1-out.wgt.RDat	SLCO3A1	15	9.24e+07	9.27e+07	0.03152	rs1350094	-2.92	rs7165398	0.028387	-7.21	-0.6220	240	8	enet	0.033015	1.58e-14	0.57609	5.65e-01	NA	NA	NA	NA	NA
SORD-out.wgt.RDat	/u/home/t/tboltz/project-ophoff/rna_whole_blood/cts_TWAS_latest/T_Cells_CD4_Naive_weights2//SORD-out.wgt.RDat	SORD	15	4.53e+07	4.54e+07	0.03058	rs8182070	2.14	rs950475	0.017406	-6.05	0.9700	154	3	lasso	0.021293	6.45e-10	-1.70861	8.75e-02	NA	NA	NA	NA	NA
SPATA5L1-out.wgt.RDat	/u/home/t/tboltz/project-ophoff/rna_whole_blood/cts_TWAS_latest/T_Cells_CD4_Naive_weights2//SPATA5L1-out.wgt.RDat	SPATA5L1	15	4.57e+07	4.57e+07	0.08703	rs8182070	2.14	rs11852800	0.186267	18.06	-0.5870	155	22	enet	0.186906	6.17e-80	-0.50131	6.16e-01	NA	NA	NA	NA	NA
SPINT1-out.wgt.RDat	/u/home/t/tboltz/project-ophoff/rna_whole_blood/cts_TWAS_latest/T_Cells_CD4_Naive_weights2//SPINT1-out.wgt.RDat	SPINT1	15	4.11e+07	4.12e+07	0.01373	rs7180036	1.99	rs10518693	-0.000115	-3.35	1.4900	131	131	blup	0.000906	1.09e-01	-1.77135	7.65e-02	NA	NA	NA	NA	NA
SPTBN5-out.wgt.RDat	/u/home/t/tboltz/project-ophoff/rna_whole_blood/cts_TWAS_latest/T_Cells_CD4_Naive_weights2//SPTBN5-out.wgt.RDat	SPTBN5	15	4.21e+07	4.22e+07	0.03580	rs10518763	3.66	rs2925339	0.005000	-4.82	0.7510	148	18	enet	0.020058	1.97e-09	-0.40748	6.84e-01	NA	NA	NA	NA	NA
SRP14-out.wgt.RDat	/u/home/t/tboltz/project-ophoff/rna_whole_blood/cts_TWAS_latest/T_Cells_CD4_Naive_weights2//SRP14-out.wgt.RDat	SRP14	15	4.03e+07	4.03e+07	0.06584	rs3784397	4.76	rs7321	0.055849	9.92	-0.9460	213	4	lasso	0.054723	3.75e-23	-0.86743	3.86e-01	NA	NA	NA	NA	NA
SYNM-out.wgt.RDat	/u/home/t/tboltz/project-ophoff/rna_whole_blood/cts_TWAS_latest/T_Cells_CD4_Naive_weights2//SYNM-out.wgt.RDat	SYNM	15	9.96e+07	9.97e+07	0.20260	rs755439	3.26	rs8036962	0.311062	-23.26	1.4410	172	13	enet	0.335848	5.51e-156	-1.81561	6.94e-02	NA	NA	NA	NA	NA
THBS1-out.wgt.RDat	/u/home/t/tboltz/project-ophoff/rna_whole_blood/cts_TWAS_latest/T_Cells_CD4_Naive_weights2//THBS1-out.wgt.RDat	THBS1	15	3.99e+07	3.99e+07	0.08793	rs12911910	3.96	rs4257183	0.012605	-6.26	-0.6720	229	7	lasso	0.047940	1.92e-20	0.56344	5.73e-01	NA	NA	NA	NA	NA
TIPIN-out.wgt.RDat	/u/home/t/tboltz/project-ophoff/rna_whole_blood/cts_TWAS_latest/T_Cells_CD4_Naive_weights2//TIPIN-out.wgt.RDat	TIPIN	15	6.66e+07	6.67e+07	0.02005	rs7496718	2.73	rs4075665	0.007627	4.70	-0.5540	138	138	blup	0.015093	1.77e-07	-0.28781	7.73e-01	NA	NA	NA	NA	NA
TM6SF1-out.wgt.RDat	/u/home/t/tboltz/project-ophoff/rna_whole_blood/cts_TWAS_latest/T_Cells_CD4_Naive_weights2//TM6SF1-out.wgt.RDat	TM6SF1	15	8.38e+07	8.38e+07	0.10934	rs4779046	4.32	rs13379920	0.033603	7.84	-1.8610	116	23	enet	0.051327	8.57e-22	0.39586	6.92e-01	NA	NA	NA	NA	NA
TMOD2-out.wgt.RDat	/u/home/t/tboltz/project-ophoff/rna_whole_blood/cts_TWAS_latest/T_Cells_CD4_Naive_weights2//TMOD2-out.wgt.RDat	TMOD2	15	5.20e+07	5.21e+07	0.11825	rs8025191	3.36	rs2959285	0.197589	18.62	-0.4390	194	8	lasso	0.203696	8.76e-88	-0.45375	6.50e-01	NA	NA	NA	NA	NA
TMOD3-out.wgt.RDat	/u/home/t/tboltz/project-ophoff/rna_whole_blood/cts_TWAS_latest/T_Cells_CD4_Naive_weights2//TMOD3-out.wgt.RDat	TMOD3	15	5.21e+07	5.22e+07	0.03046	rs8025191	3.36	rs16964596	0.027264	-7.15	-0.2930	152	1	lasso	0.025353	1.64e-11	0.29300	7.70e-01	NA	NA	NA	NA	NA
TPM1-out.wgt.RDat	/u/home/t/tboltz/project-ophoff/rna_whole_blood/cts_TWAS_latest/T_Cells_CD4_Naive_weights2//TPM1-out.wgt.RDat	TPM1	15	6.33e+07	6.34e+07	0.06495	rs8037296	-4.26	rs4775606	0.016567	-7.18	1.9960	185	23	enet	0.041892	4.88e-18	-1.77586	7.58e-02	NA	NA	NA	NA	NA
TRIM69-out.wgt.RDat	/u/home/t/tboltz/project-ophoff/rna_whole_blood/cts_TWAS_latest/T_Cells_CD4_Naive_weights2//TRIM69-out.wgt.RDat	TRIM69	15	4.50e+07	4.51e+07	0.06869	rs8182070	2.14	rs7182487	0.036959	-8.97	0.1670	133	6	lasso	0.043403	1.23e-18	-0.99944	3.18e-01	NA	NA	NA	NA	NA
TTC23-out.wgt.RDat	/u/home/t/tboltz/project-ophoff/rna_whole_blood/cts_TWAS_latest/T_Cells_CD4_Naive_weights2//TTC23-out.wgt.RDat	TTC23	15	9.97e+07	9.98e+07	0.05436	rs755439	3.26	rs8031175	0.031294	-7.98	-0.4120	184	6	lasso	0.035599	1.51e-15	0.52046	6.03e-01	NA	NA	NA	NA	NA
TUBGCP4-out.wgt.RDat	/u/home/t/tboltz/project-ophoff/rna_whole_blood/cts_TWAS_latest/T_Cells_CD4_Naive_weights2//TUBGCP4-out.wgt.RDat	TUBGCP4	15	4.37e+07	4.37e+07	0.00816	rs690367	-3.89	rs514438	0.001341	-3.59	-2.7090	132	132	blup	0.001981	3.54e-02	2.66716	7.65e-03	0.830	0.081	0.050	0.005	0.034
UACA-out.wgt.RDat	/u/home/t/tboltz/project-ophoff/rna_whole_blood/cts_TWAS_latest/T_Cells_CD4_Naive_weights2//UACA-out.wgt.RDat	UACA	15	7.09e+07	7.11e+07	0.01463	rs1971791	5.36	rs1966518	0.017906	5.81	-2.1340	117	2	lasso	0.018223	1.04e-08	-1.75978	7.84e-02	NA	NA	NA	NA	NA
UBAP1L-out.wgt.RDat	/u/home/t/tboltz/project-ophoff/rna_whole_blood/cts_TWAS_latest/T_Cells_CD4_Naive_weights2//UBAP1L-out.wgt.RDat	UBAP1L	15	6.54e+07	6.54e+07	0.03316	rs7173216	2.87	rs7168200	0.000570	3.50	-1.0630	123	123	blup	0.004243	3.87e-03	0.52766	5.98e-01	NA	NA	NA	NA	NA
USP3-out.wgt.RDat	/u/home/t/tboltz/project-ophoff/rna_whole_blood/cts_TWAS_latest/T_Cells_CD4_Naive_weights2//USP3-out.wgt.RDat	USP3	15	6.38e+07	6.39e+07	0.08083	rs8037296	-4.26	rs7175750	0.026362	-6.93	-2.0130	165	18	enet	0.035635	1.46e-15	1.57397	1.15e-01	NA	NA	NA	NA	NA
VPS13C-out.wgt.RDat	/u/home/t/tboltz/project-ophoff/rna_whole_blood/cts_TWAS_latest/T_Cells_CD4_Naive_weights2//VPS13C-out.wgt.RDat	VPS13C	15	6.21e+07	6.24e+07	0.02941	rs2414718	-6.10	rs11634516	0.029364	-7.70	0.4570	240	4	lasso	0.033299	1.22e-14	-0.67786	4.98e-01	NA	NA	NA	NA	NA
ZFYVE19-out.wgt.RDat	/u/home/t/tboltz/project-ophoff/rna_whole_blood/cts_TWAS_latest/T_Cells_CD4_Naive_weights2//ZFYVE19-out.wgt.RDat	ZFYVE19	15	4.11e+07	4.11e+07	0.02506	rs7180036	1.99	rs12908114	0.013424	5.83	-1.3900	117	6	lasso	0.017286	2.42e-08	-1.71959	8.55e-02	NA	NA	NA	NA	NA
ZSCAN29-out.wgt.RDat	/u/home/t/tboltz/project-ophoff/rna_whole_blood/cts_TWAS_latest/T_Cells_CD4_Naive_weights2//ZSCAN29-out.wgt.RDat	ZSCAN29	15	4.37e+07	4.37e+07	0.01358	rs690367	-3.89	rs514438	0.009415	-4.93	-2.7090	125	125	blup	0.011600	4.23e-06	2.22647	2.60e-02	0.056	0.784	0.003	0.047	0.110
PANEL	FILE	ID	CHR	P0	P1	HSQ	BEST.GWAS.ID	BEST.GWAS.Z	EQTL.ID	EQTL.R2	EQTL.Z	EQTL.GWAS.Z	NSNP	NWGT	MODEL	MODELCV.R2	MODELCV.PV	TWAS.Z	TWAS.P	COLOC.PP0	COLOC.PP1	COLOC.PP2	COLOC.PP3	COLOC.PP4
ABAT-out.wgt.RDat	/u/home/t/tboltz/project-ophoff/rna_whole_blood/cts_TWAS_latest/T_Cells_CD4_Naive_weights2//ABAT-out.wgt.RDat	ABAT	16	8768454	8878432	0.11051	rs1868984	-2.65	rs9923816	0.03520	-7.96	0.760	150	37	enet	0.06789	1.84e-28	-0.0221	9.82e-01	NA	NA	NA	NA	NA
ACSF3-out.wgt.RDat	/u/home/t/tboltz/project-ophoff/rna_whole_blood/cts_TWAS_latest/T_Cells_CD4_Naive_weights2//ACSF3-out.wgt.RDat	ACSF3	16	89154784	89230529	0.00864	rs2965946	-4.74	rs7187583	0.00593	-4.36	-0.550	101	3	lasso	0.00401	4.85e-03	-0.3221	7.47e-01	NA	NA	NA	NA	NA
ACSM1-out.wgt.RDat	/u/home/t/tboltz/project-ophoff/rna_whole_blood/cts_TWAS_latest/T_Cells_CD4_Naive_weights2//ACSM1-out.wgt.RDat	ACSM1	16	20634560	20710212	0.03922	rs151328	2.54	rs163238	0.02888	7.32	2.542	129	7	enet	0.03141	6.75e-14	2.1284	3.33e-02	0.000	0.964	0.000	0.001	0.035
ADAT1-out.wgt.RDat	/u/home/t/tboltz/project-ophoff/rna_whole_blood/cts_TWAS_latest/T_Cells_CD4_Naive_weights2//ADAT1-out.wgt.RDat	ADAT1	16	75630880	75657198	0.06879	rs16943557	-2.70	rs2550886	0.06853	11.25	-0.479	92	18	enet	0.07347	9.92e-31	-0.7320	4.64e-01	NA	NA	NA	NA	NA
ADCY9-out.wgt.RDat	/u/home/t/tboltz/project-ophoff/rna_whole_blood/cts_TWAS_latest/T_Cells_CD4_Naive_weights2//ADCY9-out.wgt.RDat	ADCY9	16	4003389	4166443	0.04825	rs6500602	5.14	rs7204987	0.02866	7.36	-3.486	69	2	lasso	0.02726	2.90e-12	-3.4105	6.49e-04	0.000	0.272	0.000	0.531	0.196
ADGRG3-out.wgt.RDat	/u/home/t/tboltz/project-ophoff/rna_whole_blood/cts_TWAS_latest/T_Cells_CD4_Naive_weights2//ADGRG3-out.wgt.RDat	ADGRG3	16	57702190	57723290	0.01239	rs948705	-2.85	rs8051301	0.01366	-5.04	1.373	152	1	lasso	0.01210	2.69e-06	-1.3730	1.70e-01	NA	NA	NA	NA	NA
AHSP-out.wgt.RDat	/u/home/t/tboltz/project-ophoff/rna_whole_blood/cts_TWAS_latest/T_Cells_CD4_Naive_weights2//AHSP-out.wgt.RDat	AHSP	16	31539222	31540124	0.02929	rs9927295	-2.03	rs10843	0.01896	-5.88	0.056	133	11	lasso	0.01780	1.52e-08	-0.1746	8.61e-01	NA	NA	NA	NA	NA
ARL6IP1-out.wgt.RDat	/u/home/t/tboltz/project-ophoff/rna_whole_blood/cts_TWAS_latest/T_Cells_CD4_Naive_weights2//ARL6IP1-out.wgt.RDat	ARL6IP1	16	18802992	18812875	0.03448	rs179210	2.41	rs11649439	0.05845	10.35	-0.900	28	12	enet	0.05924	5.76e-25	-0.6800	4.97e-01	NA	NA	NA	NA	NA
ATP2C2-out.wgt.RDat	/u/home/t/tboltz/project-ophoff/rna_whole_blood/cts_TWAS_latest/T_Cells_CD4_Naive_weights2//ATP2C2-out.wgt.RDat	ATP2C2	16	84402134	84497793	0.12002	rs9928616	-3.06	rs11863271	0.04238	8.66	0.774	187	6	lasso	0.06600	1.08e-27	0.2842	7.76e-01	NA	NA	NA	NA	NA
ATP6V0D1-out.wgt.RDat	/u/home/t/tboltz/project-ophoff/rna_whole_blood/cts_TWAS_latest/T_Cells_CD4_Naive_weights2//ATP6V0D1-out.wgt.RDat	ATP6V0D1	16	67471923	67515084	0.09712	rs255049	4.71	rs8056260	0.12158	-14.56	2.831	155	11	lasso	0.12200	5.00e-51	-3.0624	2.20e-03	0.000	0.823	0.000	0.118	0.059
BAIAP3-out.wgt.RDat	/u/home/t/tboltz/project-ophoff/rna_whole_blood/cts_TWAS_latest/T_Cells_CD4_Naive_weights2//BAIAP3-out.wgt.RDat	BAIAP3	16	1383603	1399442	0.06100	rs3848348	-2.58	rs4984803	0.02804	7.11	-2.013	103	7	enet	0.03700	4.22e-16	-1.8852	5.94e-02	NA	NA	NA	NA	NA
BANP-out.wgt.RDat	/u/home/t/tboltz/project-ophoff/rna_whole_blood/cts_TWAS_latest/T_Cells_CD4_Naive_weights2//BANP-out.wgt.RDat	BANP	16	87982851	88110924	0.03716	rs4843613	4.26	rs11866841	0.03008	7.40	0.524	89	21	enet	0.03795	1.77e-16	0.3085	7.58e-01	NA	NA	NA	NA	NA
BBS2-out.wgt.RDat	/u/home/t/tboltz/project-ophoff/rna_whole_blood/cts_TWAS_latest/T_Cells_CD4_Naive_weights2//BBS2-out.wgt.RDat	BBS2	16	56500749	56553968	0.11715	rs12596236	2.73	rs2432540	0.01297	6.22	1.146	162	35	enet	0.06161	6.38e-26	0.7851	4.32e-01	NA	NA	NA	NA	NA
BICDL2-out.wgt.RDat	/u/home/t/tboltz/project-ophoff/rna_whole_blood/cts_TWAS_latest/T_Cells_CD4_Naive_weights2//BICDL2-out.wgt.RDat	BICDL2	16	3077684	3086945	0.13911	rs17136161	-2.30	rs2360166	0.09690	13.04	0.679	80	4	lasso	0.09654	3.00e-40	0.6542	5.13e-01	NA	NA	NA	NA	NA
BOLA2-out.wgt.RDat	/u/home/t/tboltz/project-ophoff/rna_whole_blood/cts_TWAS_latest/T_Cells_CD4_Naive_weights2//BOLA2-out.wgt.RDat	BOLA2	16	29464915	29466285	0.00539	rs3815824	-2.44	rs9938630	0.00421	-3.51	-2.408	35	35	blup	0.00367	6.69e-03	2.5679	1.02e-02	0.948	0.050	0.000	0.000	0.001
BRICD5-out.wgt.RDat	/u/home/t/tboltz/project-ophoff/rna_whole_blood/cts_TWAS_latest/T_Cells_CD4_Naive_weights2//BRICD5-out.wgt.RDat	BRICD5	16	2259255	2261951	0.05526	rs7199384	-2.67	rs26828	0.02648	6.96	-0.347	49	1	enet	0.02395	5.81e-11	-0.3470	7.29e-01	NA	NA	NA	NA	NA
CDH1-out.wgt.RDat	/u/home/t/tboltz/project-ophoff/rna_whole_blood/cts_TWAS_latest/T_Cells_CD4_Naive_weights2//CDH1-out.wgt.RDat	CDH1	16	68771196	68869444	0.02217	rs2290700	5.39	rs16260	0.02548	7.22	-0.343	117	7	enet	0.02747	2.40e-12	-0.7699	4.41e-01	NA	NA	NA	NA	NA
CDK10-out.wgt.RDat	/u/home/t/tboltz/project-ophoff/rna_whole_blood/cts_TWAS_latest/T_Cells_CD4_Naive_weights2//CDK10-out.wgt.RDat	CDK10	16	89747146	89762762	0.05783	rs2965946	-4.74	rs4785763	0.01513	-6.59	-1.707	105	105	blup	0.02470	2.95e-11	2.7016	6.90e-03	0.000	0.786	0.000	0.208	0.006
CENPBD1-out.wgt.RDat	/u/home/t/tboltz/project-ophoff/rna_whole_blood/cts_TWAS_latest/T_Cells_CD4_Naive_weights2//CENPBD1-out.wgt.RDat	CENPBD1	16	90036207	90038942	0.03628	rs12599180	-4.43	rs8058895	0.00349	4.11	0.856	80	80	blup	0.01339	8.28e-07	1.2716	2.04e-01	NA	NA	NA	NA	NA
CES1-out.wgt.RDat	/u/home/t/tboltz/project-ophoff/rna_whole_blood/cts_TWAS_latest/T_Cells_CD4_Naive_weights2//CES1-out.wgt.RDat	CES1	16	55836764	55867249	0.17278	rs11076128	4.10	rs1974708	0.07901	-12.50	0.012	181	7	lasso	0.13023	1.41e-54	-0.0554	9.56e-01	NA	NA	NA	NA	NA
CLCN7-out.wgt.RDat	/u/home/t/tboltz/project-ophoff/rna_whole_blood/cts_TWAS_latest/T_Cells_CD4_Naive_weights2//CLCN7-out.wgt.RDat	CLCN7	16	1494937	1525085	0.03127	rs7199384	-2.67	rs12934261	0.01126	-4.97	0.172	109	109	blup	0.01406	4.50e-07	0.4298	6.67e-01	NA	NA	NA	NA	NA
CLEC18A-out.wgt.RDat	/u/home/t/tboltz/project-ophoff/rna_whole_blood/cts_TWAS_latest/T_Cells_CD4_Naive_weights2//CLEC18A-out.wgt.RDat	CLEC18A	16	69984609	69998250	0.24319	rs12019048	2.54	rs1052429	0.23176	20.09	0.214	51	26	enet	0.26501	6.62e-118	0.4236	6.72e-01	NA	NA	NA	NA	NA
CMTM1-out.wgt.RDat	/u/home/t/tboltz/project-ophoff/rna_whole_blood/cts_TWAS_latest/T_Cells_CD4_Naive_weights2//CMTM1-out.wgt.RDat	CMTM1	16	66600297	66613040	0.01451	rs1364089	4.12	rs13334391	0.01147	5.54	2.939	191	6	lasso	0.01905	4.92e-09	3.2037	1.36e-03	0.003	0.856	0.000	0.049	0.092
CMTR2-out.wgt.RDat	/u/home/t/tboltz/project-ophoff/rna_whole_blood/cts_TWAS_latest/T_Cells_CD4_Naive_weights2//CMTR2-out.wgt.RDat	CMTR2	16	71315293	71323618	0.05194	rs6499508	-4.59	rs3826247	0.04419	-8.89	-0.342	107	7	lasso	0.04842	1.24e-20	1.1652	2.44e-01	NA	NA	NA	NA	NA
CORO1A-out.wgt.RDat	/u/home/t/tboltz/project-ophoff/rna_whole_blood/cts_TWAS_latest/T_Cells_CD4_Naive_weights2//CORO1A-out.wgt.RDat	CORO1A	16	30194149	30200397	0.00825	rs12931955	5.02	rs7204270	0.00861	4.08	-2.781	33	33	blup	0.01030	1.39e-05	-3.3389	8.41e-04	0.277	0.020	0.390	0.029	0.284
CPNE2-out.wgt.RDat	/u/home/t/tboltz/project-ophoff/rna_whole_blood/cts_TWAS_latest/T_Cells_CD4_Naive_weights2//CPNE2-out.wgt.RDat	CPNE2	16	57126496	57182281	0.01758	rs7204489	3.28	rs9922349	0.01099	-4.80	1.133	159	3	lasso	0.00705	2.77e-04	-1.1328	2.57e-01	NA	NA	NA	NA	NA
CRISPLD2-out.wgt.RDat	/u/home/t/tboltz/project-ophoff/rna_whole_blood/cts_TWAS_latest/T_Cells_CD4_Naive_weights2//CRISPLD2-out.wgt.RDat	CRISPLD2	16	84853592	84954374	0.19800	rs16975222	4.01	rs4783072	0.09804	-13.17	0.027	164	45	enet	0.13339	6.04e-56	0.2816	7.78e-01	NA	NA	NA	NA	NA
CSNK2A2-out.wgt.RDat	/u/home/t/tboltz/project-ophoff/rna_whole_blood/cts_TWAS_latest/T_Cells_CD4_Naive_weights2//CSNK2A2-out.wgt.RDat	CSNK2A2	16	58191812	58232010	0.02335	rs12447862	5.14	rs9926547	0.00653	4.61	0.404	161	5	lasso	0.01297	1.22e-06	0.2904	7.72e-01	NA	NA	NA	NA	NA
CTU2-out.wgt.RDat	/u/home/t/tboltz/project-ophoff/rna_whole_blood/cts_TWAS_latest/T_Cells_CD4_Naive_weights2//CTU2-out.wgt.RDat	CTU2	16	88772892	88781804	0.02728	rs729201	-3.77	rs1803382	0.01178	-4.97	-0.060	68	9	enet	0.01342	8.08e-07	-0.5627	5.74e-01	NA	NA	NA	NA	NA
DBNDD1-out.wgt.RDat	/u/home/t/tboltz/project-ophoff/rna_whole_blood/cts_TWAS_latest/T_Cells_CD4_Naive_weights2//DBNDD1-out.wgt.RDat	DBNDD1	16	90071280	90086536	0.02426	rs12599180	-4.43	rs3803684	0.02882	7.82	-2.531	80	2	lasso	0.03073	1.25e-13	-2.0554	3.98e-02	0.000	0.862	0.000	0.118	0.020
DCTN5-out.wgt.RDat	/u/home/t/tboltz/project-ophoff/rna_whole_blood/cts_TWAS_latest/T_Cells_CD4_Naive_weights2//DCTN5-out.wgt.RDat	DCTN5	16	23652788	23688793	0.22982	rs10852259	3.13	rs35586	0.31860	23.57	-1.607	139	7	lasso	0.32450	1.28e-149	-1.7392	8.20e-02	NA	NA	NA	NA	NA
DEXI-out.wgt.RDat	/u/home/t/tboltz/project-ophoff/rna_whole_blood/cts_TWAS_latest/T_Cells_CD4_Naive_weights2//DEXI-out.wgt.RDat	DEXI	16	11022749	11036325	0.02580	rs8047250	2.31	rs2286975	0.01520	6.29	0.568	167	167	blup	0.02159	4.93e-10	-0.7202	4.71e-01	NA	NA	NA	NA	NA
DHX38-out.wgt.RDat	/u/home/t/tboltz/project-ophoff/rna_whole_blood/cts_TWAS_latest/T_Cells_CD4_Naive_weights2//DHX38-out.wgt.RDat	DHX38	16	72127513	72146811	0.04393	rs17609347	-4.12	rs11864453	0.03051	8.07	-1.190	158	4	lasso	0.03445	4.28e-15	-0.4493	6.53e-01	NA	NA	NA	NA	NA
DNASE1-out.wgt.RDat	/u/home/t/tboltz/project-ophoff/rna_whole_blood/cts_TWAS_latest/T_Cells_CD4_Naive_weights2//DNASE1-out.wgt.RDat	DNASE1	16	3661730	3730144	0.05524	rs7204987	-3.49	rs6500550	0.03376	-7.85	0.837	71	18	enet	0.04301	1.76e-18	-1.0237	3.06e-01	NA	NA	NA	NA	NA
DOK4-out.wgt.RDat	/u/home/t/tboltz/project-ophoff/rna_whole_blood/cts_TWAS_latest/T_Cells_CD4_Naive_weights2//DOK4-out.wgt.RDat	DOK4	16	57505835	57521239	0.02579	rs7204489	3.28	rs886434	0.01453	5.32	-0.463	145	2	lasso	0.01483	2.25e-07	-0.7118	4.77e-01	NA	NA	NA	NA	NA
DPEP2-out.wgt.RDat	/u/home/t/tboltz/project-ophoff/rna_whole_blood/cts_TWAS_latest/T_Cells_CD4_Naive_weights2//DPEP2-out.wgt.RDat	DPEP2	16	68021298	68034489	0.01275	rs8044995	5.53	rs8061384	0.00627	-5.04	2.883	123	7	lasso	0.01417	4.08e-07	-4.8721	1.10e-06	0.000	0.015	0.006	0.299	0.681
DPEP3-out.wgt.RDat	/u/home/t/tboltz/project-ophoff/rna_whole_blood/cts_TWAS_latest/T_Cells_CD4_Naive_weights2//DPEP3-out.wgt.RDat	DPEP3	16	68009567	68014452	0.01262	rs8044995	5.53	rs9888986	0.01236	-5.81	3.994	127	127	blup	0.01533	1.42e-07	-3.7091	2.08e-04	0.000	0.039	0.000	0.787	0.174
DUS2-out.wgt.RDat	/u/home/t/tboltz/project-ophoff/rna_whole_blood/cts_TWAS_latest/T_Cells_CD4_Naive_weights2//DUS2-out.wgt.RDat	DUS2	16	68021650	68113223	0.02070	rs8044995	5.53	rs7201591	0.03239	-7.65	4.708	127	5	lasso	0.03127	7.73e-14	-4.8778	1.07e-06	0.000	0.001	0.000	0.023	0.975
EIF3C-out.wgt.RDat	/u/home/t/tboltz/project-ophoff/rna_whole_blood/cts_TWAS_latest/T_Cells_CD4_Naive_weights2//EIF3C-out.wgt.RDat	EIF3C	16	28699880	28747051	0.00688	rs2070961	2.71	rs12446550	0.00907	4.43	1.065	60	2	lasso	0.00797	1.18e-04	1.0750	2.82e-01	NA	NA	NA	NA	NA
EME2-out.wgt.RDat	/u/home/t/tboltz/project-ophoff/rna_whole_blood/cts_TWAS_latest/T_Cells_CD4_Naive_weights2//EME2-out.wgt.RDat	EME2	16	1822812	1831709	0.01177	rs7199384	-2.67	rs1657093	0.00930	5.11	-2.527	99	99	blup	0.01193	3.14e-06	-2.6468	8.12e-03	0.011	0.947	0.000	0.001	0.040
EXOSC6-out.wgt.RDat	/u/home/t/tboltz/project-ophoff/rna_whole_blood/cts_TWAS_latest/T_Cells_CD4_Naive_weights2//EXOSC6-out.wgt.RDat	EXOSC6	16	70280682	70285843	0.21383	rs11640251	2.98	rs1052429	0.07249	11.33	0.214	40	8	lasso	0.13981	9.59e-59	0.6523	5.14e-01	NA	NA	NA	NA	NA
FAHD1-out.wgt.RDat	/u/home/t/tboltz/project-ophoff/rna_whole_blood/cts_TWAS_latest/T_Cells_CD4_Naive_weights2//FAHD1-out.wgt.RDat	FAHD1	16	1876943	1890208	0.01683	rs7199384	-2.67	rs7199384	0.01148	5.28	-2.667	101	7	enet	0.01494	2.03e-07	-2.1259	3.35e-02	0.010	0.946	0.000	0.001	0.043
FANCA-out.wgt.RDat	/u/home/t/tboltz/project-ophoff/rna_whole_blood/cts_TWAS_latest/T_Cells_CD4_Naive_weights2//FANCA-out.wgt.RDat	FANCA	16	89803958	89883065	0.20171	rs2965946	-4.74	rs8058895	0.14807	-16.06	0.856	94	8	lasso	0.17839	5.12e-76	-1.9912	4.65e-02	0.000	0.789	0.000	0.209	0.002
FLYWCH1-out.wgt.RDat	/u/home/t/tboltz/project-ophoff/rna_whole_blood/cts_TWAS_latest/T_Cells_CD4_Naive_weights2//FLYWCH1-out.wgt.RDat	FLYWCH1	16	2961939	3001209	0.06824	rs17136161	-2.30	rs17136161	0.00648	5.68	-2.303	78	15	enet	0.04025	2.18e-17	-0.6216	5.34e-01	NA	NA	NA	NA	NA
FLYWCH2-out.wgt.RDat	/u/home/t/tboltz/project-ophoff/rna_whole_blood/cts_TWAS_latest/T_Cells_CD4_Naive_weights2//FLYWCH2-out.wgt.RDat	FLYWCH2	16	2933215	2949383	0.05430	rs17136161	-2.30	rs9934223	0.05077	9.88	0.586	68	3	lasso	0.05569	1.53e-23	0.7633	4.45e-01	NA	NA	NA	NA	NA
GABARAPL2-out.wgt.RDat	/u/home/t/tboltz/project-ophoff/rna_whole_blood/cts_TWAS_latest/T_Cells_CD4_Naive_weights2//GABARAPL2-out.wgt.RDat	GABARAPL2	16	75600274	75611779	0.01887	rs16943557	-2.70	rs11556641	0.02052	-6.16	-0.490	98	14	enet	0.01876	6.41e-09	0.0514	9.59e-01	NA	NA	NA	NA	NA
GDE1-out.wgt.RDat	/u/home/t/tboltz/project-ophoff/rna_whole_blood/cts_TWAS_latest/T_Cells_CD4_Naive_weights2//GDE1-out.wgt.RDat	GDE1	16	19513016	19533445	0.05495	rs13330097	-3.61	rs2074171	0.01112	-6.70	0.897	154	154	blup	0.03014	2.14e-13	-0.9038	3.66e-01	NA	NA	NA	NA	NA
GSPT1-out.wgt.RDat	/u/home/t/tboltz/project-ophoff/rna_whole_blood/cts_TWAS_latest/T_Cells_CD4_Naive_weights2//GSPT1-out.wgt.RDat	GSPT1	16	11961986	12009939	0.06960	rs2868980	-2.60	rs10852344	0.04239	8.76	1.097	148	26	enet	0.03928	5.28e-17	1.2238	2.21e-01	NA	NA	NA	NA	NA
HAGH-out.wgt.RDat	/u/home/t/tboltz/project-ophoff/rna_whole_blood/cts_TWAS_latest/T_Cells_CD4_Naive_weights2//HAGH-out.wgt.RDat	HAGH	16	1845622	1877158	0.06353	rs7199384	-2.67	rs9806945	0.06911	-11.16	-2.576	102	10	lasso	0.08566	9.83e-36	2.2844	2.23e-02	0.000	0.957	0.000	0.001	0.042
HBQ1-out.wgt.RDat	/u/home/t/tboltz/project-ophoff/rna_whole_blood/cts_TWAS_latest/T_Cells_CD4_Naive_weights2//HBQ1-out.wgt.RDat	HBQ1	16	230459	231178	0.05568	rs11866949	2.70	rs12921862	0.00281	3.29	0.861	51	14	enet	0.01655	4.73e-08	-0.1352	8.92e-01	NA	NA	NA	NA	NA
HBZ-out.wgt.RDat	/u/home/t/tboltz/project-ophoff/rna_whole_blood/cts_TWAS_latest/T_Cells_CD4_Naive_weights2//HBZ-out.wgt.RDat	HBZ	16	192728	204502	0.09424	rs11248931	-2.50	rs12719801	0.02082	-6.19	2.240	39	20	enet	0.03701	4.17e-16	-0.5798	5.62e-01	NA	NA	NA	NA	NA
HEATR3-out.wgt.RDat	/u/home/t/tboltz/project-ophoff/rna_whole_blood/cts_TWAS_latest/T_Cells_CD4_Naive_weights2//HEATR3-out.wgt.RDat	HEATR3	16	50099882	50141183	0.05775	rs11866964	3.40	rs4785201	0.05491	-10.02	0.677	102	6	lasso	0.06986	2.91e-29	-1.2789	2.01e-01	NA	NA	NA	NA	NA
HP-out.wgt.RDat	/u/home/t/tboltz/project-ophoff/rna_whole_blood/cts_TWAS_latest/T_Cells_CD4_Naive_weights2//HP-out.wgt.RDat	HP	16	72088492	72094954	0.20758	rs17609347	-4.12	rs11864453	0.15993	-16.72	-1.190	159	32	enet	0.20921	2.13e-90	0.8946	3.71e-01	NA	NA	NA	NA	NA
HSDL1-out.wgt.RDat	/u/home/t/tboltz/project-ophoff/rna_whole_blood/cts_TWAS_latest/T_Cells_CD4_Naive_weights2//HSDL1-out.wgt.RDat	HSDL1	16	84155747	84178782	0.03864	rs3743621	3.14	rs907045	0.01403	6.29	-0.069	263	5	lasso	0.02050	1.32e-09	0.0277	9.78e-01	NA	NA	NA	NA	NA
IL27-out.wgt.RDat	/u/home/t/tboltz/project-ophoff/rna_whole_blood/cts_TWAS_latest/T_Cells_CD4_Naive_weights2//IL27-out.wgt.RDat	IL27	16	28510684	28523372	0.00701	rs4788099	1.84	rs7187776	0.01058	4.54	1.547	67	2	lasso	0.00973	2.34e-05	1.6149	1.06e-01	NA	NA	NA	NA	NA
IL32-out.wgt.RDat	/u/home/t/tboltz/project-ophoff/rna_whole_blood/cts_TWAS_latest/T_Cells_CD4_Naive_weights2//IL32-out.wgt.RDat	IL32	16	3115299	3132193	0.04317	rs17136161	-2.30	rs1004792	0.01242	-4.79	-0.417	82	82	blup	0.01583	9.03e-08	0.2072	8.36e-01	NA	NA	NA	NA	NA
ITGAD-out.wgt.RDat	/u/home/t/tboltz/project-ophoff/rna_whole_blood/cts_TWAS_latest/T_Cells_CD4_Naive_weights2//ITGAD-out.wgt.RDat	ITGAD	16	31404657	31437826	0.01712	rs9927295	-2.03	rs11574647	0.00177	-3.60	-1.679	138	16	enet	0.00729	2.22e-04	1.7896	7.35e-02	NA	NA	NA	NA	NA
ITGAX-out.wgt.RDat	/u/home/t/tboltz/project-ophoff/rna_whole_blood/cts_TWAS_latest/T_Cells_CD4_Naive_weights2//ITGAX-out.wgt.RDat	ITGAX	16	31366456	31394318	0.22727	rs9927295	-2.03	rs4597342	0.25357	-21.02	-1.787	134	6	lasso	0.25355	4.32e-112	1.8175	6.91e-02	NA	NA	NA	NA	NA
KIAA0513-out.wgt.RDat	/u/home/t/tboltz/project-ophoff/rna_whole_blood/cts_TWAS_latest/T_Cells_CD4_Naive_weights2//KIAA0513-out.wgt.RDat	KIAA0513	16	85061358	85127836	0.04066	rs16975222	4.01	rs16975170	0.04109	8.62	0.402	119	2	lasso	0.04017	2.35e-17	0.4013	6.88e-01	NA	NA	NA	NA	NA
KLHDC4-out.wgt.RDat	/u/home/t/tboltz/project-ophoff/rna_whole_blood/cts_TWAS_latest/T_Cells_CD4_Naive_weights2//KLHDC4-out.wgt.RDat	KLHDC4	16	87730092	87799598	0.05049	rs4843613	4.26	rs7184429	0.03507	-8.07	2.843	99	11	enet	0.03930	5.18e-17	-2.5276	1.15e-02	0.000	0.884	0.000	0.017	0.100
KLHL36-out.wgt.RDat	/u/home/t/tboltz/project-ophoff/rna_whole_blood/cts_TWAS_latest/T_Cells_CD4_Naive_weights2//KLHL36-out.wgt.RDat	KLHL36	16	84682118	84701292	0.05486	rs16975222	4.01	rs11555907	0.03771	-8.18	-2.548	185	2	lasso	0.03666	5.74e-16	2.4419	1.46e-02	0.000	0.954	0.000	0.006	0.041
KNOP1-out.wgt.RDat	/u/home/t/tboltz/project-ophoff/rna_whole_blood/cts_TWAS_latest/T_Cells_CD4_Naive_weights2//KNOP1-out.wgt.RDat	KNOP1	16	19713260	19729549	0.01679	rs13330097	-3.61	rs16951276	0.01815	5.85	1.022	173	4	lasso	0.01658	4.58e-08	1.2423	2.14e-01	NA	NA	NA	NA	NA
LOC400499-out.wgt.RDat	/u/home/t/tboltz/project-ophoff/rna_whole_blood/cts_TWAS_latest/T_Cells_CD4_Naive_weights2//LOC400499-out.wgt.RDat	LOC400499	16	11453703	11621101	0.03023	rs2868980	-2.60	rs3784924	0.01772	-5.94	0.737	163	23	enet	0.01758	1.86e-08	-0.2349	8.14e-01	NA	NA	NA	NA	NA
LONP2-out.wgt.RDat	/u/home/t/tboltz/project-ophoff/rna_whole_blood/cts_TWAS_latest/T_Cells_CD4_Naive_weights2//LONP2-out.wgt.RDat	LONP2	16	48278212	48397033	0.31056	rs13334798	-2.54	rs9940038	0.06620	10.94	-1.151	115	8	lasso	0.10774	5.92e-45	0.1707	8.64e-01	NA	NA	NA	NA	NA
MC1R-out.wgt.RDat	/u/home/t/tboltz/project-ophoff/rna_whole_blood/cts_TWAS_latest/T_Cells_CD4_Naive_weights2//MC1R-out.wgt.RDat	MC1R	16	89979827	89987385	0.04681	rs2965946	-4.74	rs12919804	0.08183	12.01	-1.180	82	2	lasso	0.08136	5.79e-34	-1.2937	1.96e-01	NA	NA	NA	NA	NA
MEFV-out.wgt.RDat	/u/home/t/tboltz/project-ophoff/rna_whole_blood/cts_TWAS_latest/T_Cells_CD4_Naive_weights2//MEFV-out.wgt.RDat	MEFV	16	3292029	3306627	0.25014	rs28516461	2.39	rs224225	0.10271	-13.45	0.400	90	7	lasso	0.10707	1.13e-44	-0.5569	5.78e-01	NA	NA	NA	NA	NA
METTL26-out.wgt.RDat	/u/home/t/tboltz/project-ophoff/rna_whole_blood/cts_TWAS_latest/T_Cells_CD4_Naive_weights2//METTL26-out.wgt.RDat	METTL26	16	684428	686366	0.02077	rs11866949	2.70	rs4984907	0.01714	5.65	0.614	74	4	lasso	0.01464	2.67e-07	0.6386	5.23e-01	NA	NA	NA	NA	NA
METTL9-out.wgt.RDat	/u/home/t/tboltz/project-ophoff/rna_whole_blood/cts_TWAS_latest/T_Cells_CD4_Naive_weights2//METTL9-out.wgt.RDat	METTL9	16	21608540	21668794	0.11503	rs8050407	-2.39	rs42750	0.06998	-11.07	-1.432	45	2	lasso	0.06941	4.43e-29	1.4320	1.52e-01	NA	NA	NA	NA	NA
MGRN1-out.wgt.RDat	/u/home/t/tboltz/project-ophoff/rna_whole_blood/cts_TWAS_latest/T_Cells_CD4_Naive_weights2//MGRN1-out.wgt.RDat	MGRN1	16	4666495	4740975	0.01788	rs6500602	5.14	rs1659495	0.01595	5.46	-2.340	90	8	enet	0.01914	4.51e-09	-3.8755	1.06e-04	0.008	0.261	0.016	0.509	0.206
MMP25-out.wgt.RDat	/u/home/t/tboltz/project-ophoff/rna_whole_blood/cts_TWAS_latest/T_Cells_CD4_Naive_weights2//MMP25-out.wgt.RDat	MMP25	16	3096563	3110727	0.18746	rs17136161	-2.30	rs2360166	0.08934	12.48	0.679	81	27	enet	0.11031	4.85e-46	0.0702	9.44e-01	NA	NA	NA	NA	NA
MON1B-out.wgt.RDat	/u/home/t/tboltz/project-ophoff/rna_whole_blood/cts_TWAS_latest/T_Cells_CD4_Naive_weights2//MON1B-out.wgt.RDat	MON1B	16	77224733	77236295	0.06195	rs12185160	-2.41	rs2232497	0.05331	-9.94	0.030	276	2	lasso	0.05191	5.01e-22	-0.0300	9.76e-01	NA	NA	NA	NA	NA
MPHOSPH6-out.wgt.RDat	/u/home/t/tboltz/project-ophoff/rna_whole_blood/cts_TWAS_latest/T_Cells_CD4_Naive_weights2//MPHOSPH6-out.wgt.RDat	MPHOSPH6	16	82181404	82203829	0.07138	rs3844412	-3.88	rs2303266	0.06831	11.73	0.531	225	23	enet	0.08552	1.12e-35	0.6068	5.44e-01	NA	NA	NA	NA	NA
MT1E-out.wgt.RDat	/u/home/t/tboltz/project-ophoff/rna_whole_blood/cts_TWAS_latest/T_Cells_CD4_Naive_weights2//MT1E-out.wgt.RDat	MT1E	16	56659388	56661024	0.11854	rs7204489	3.28	rs12444489	0.01095	-5.84	0.670	148	30	enet	0.04687	5.16e-20	1.1121	2.66e-01	NA	NA	NA	NA	NA
MT2A-out.wgt.RDat	/u/home/t/tboltz/project-ophoff/rna_whole_blood/cts_TWAS_latest/T_Cells_CD4_Naive_weights2//MT2A-out.wgt.RDat	MT2A	16	56642497	56643409	0.07366	rs7204489	3.28	rs12444489	0.03681	-8.10	0.670	154	19	enet	0.05112	1.04e-21	-0.6233	5.33e-01	NA	NA	NA	NA	NA
MVP-out.wgt.RDat	/u/home/t/tboltz/project-ophoff/rna_whole_blood/cts_TWAS_latest/T_Cells_CD4_Naive_weights2//MVP-out.wgt.RDat	MVP	16	29831716	29859360	0.04179	rs12444124	-5.12	rs9938630	0.06704	11.07	-2.408	27	3	lasso	0.06661	6.07e-28	-2.4910	1.27e-02	0.000	0.306	0.000	0.685	0.009
NECAB2-out.wgt.RDat	/u/home/t/tboltz/project-ophoff/rna_whole_blood/cts_TWAS_latest/T_Cells_CD4_Naive_weights2//NECAB2-out.wgt.RDat	NECAB2	16	84002238	84036381	0.04639	rs3743621	3.14	rs9933734	0.00691	-4.91	-1.404	278	4	lasso	0.01649	4.96e-08	0.6949	4.87e-01	NA	NA	NA	NA	NA
NLRC5-out.wgt.RDat	/u/home/t/tboltz/project-ophoff/rna_whole_blood/cts_TWAS_latest/T_Cells_CD4_Naive_weights2//NLRC5-out.wgt.RDat	NLRC5	16	57023398	57117443	0.11899	rs7204489	3.28	rs821470	0.07145	11.26	-1.299	160	24	enet	0.08624	5.68e-36	-1.4051	1.60e-01	NA	NA	NA	NA	NA
NOD2-out.wgt.RDat	/u/home/t/tboltz/project-ophoff/rna_whole_blood/cts_TWAS_latest/T_Cells_CD4_Naive_weights2//NOD2-out.wgt.RDat	NOD2	16	50727500	50767952	0.32170	rs3135499	-3.45	rs4785223	0.46493	28.36	2.727	113	5	lasso	0.48536	9.16e-252	2.7304	6.33e-03	0.000	0.934	0.000	0.002	0.064
NPIPA2-out.wgt.RDat	/u/home/t/tboltz/project-ophoff/rna_whole_blood/cts_TWAS_latest/T_Cells_CD4_Naive_weights2//NPIPA2-out.wgt.RDat	NPIPA2	16	14841924	14859270	0.03222	rs4985147	-4.21	rs7200543	0.01183	5.48	3.284	22	11	enet	0.02916	5.20e-13	3.0906	2.00e-03	0.002	0.435	0.000	0.010	0.553
NPIPA5-out.wgt.RDat	/u/home/t/tboltz/project-ophoff/rna_whole_blood/cts_TWAS_latest/T_Cells_CD4_Naive_weights2//NPIPA5-out.wgt.RDat	NPIPA5	16	15457486	15474904	0.08474	rs4985147	-4.21	rs10521101	0.01891	-6.83	-1.889	69	21	enet	0.05581	1.37e-23	0.4263	6.70e-01	NA	NA	NA	NA	NA
NPIPB13-out.wgt.RDat	/u/home/t/tboltz/project-ophoff/rna_whole_blood/cts_TWAS_latest/T_Cells_CD4_Naive_weights2//NPIPB13-out.wgt.RDat	NPIPB13	16	30234259	30265831	0.10321	rs12931955	5.02	rs7204270	0.08082	12.50	-2.781	34	7	lasso	0.09850	4.51e-41	-2.1056	3.52e-02	0.000	0.402	0.000	0.567	0.031
NPIPB5-out.wgt.RDat	/u/home/t/tboltz/project-ophoff/rna_whole_blood/cts_TWAS_latest/T_Cells_CD4_Naive_weights2//NPIPB5-out.wgt.RDat	NPIPB5	16	22490443	22547842	0.02293	rs13338319	3.24	rs8047148	0.00883	-4.05	0.748	69	3	lasso	0.00921	3.78e-05	-0.7839	4.33e-01	NA	NA	NA	NA	NA
NPRL3-out.wgt.RDat	/u/home/t/tboltz/project-ophoff/rna_whole_blood/cts_TWAS_latest/T_Cells_CD4_Naive_weights2//NPRL3-out.wgt.RDat	NPRL3	16	134274	188859	0.07731	rs11248931	-2.50	rs2562189	0.01772	5.74	1.260	38	22	enet	0.03563	1.46e-15	2.1440	3.20e-02	0.003	0.993	0.000	0.000	0.004
NTAN1-out.wgt.RDat	/u/home/t/tboltz/project-ophoff/rna_whole_blood/cts_TWAS_latest/T_Cells_CD4_Naive_weights2//NTAN1-out.wgt.RDat	NTAN1	16	15131712	15149936	0.03049	rs4985147	-4.21	rs16966952	0.01357	5.19	3.207	16	16	blup	0.02799	1.50e-12	0.5190	6.04e-01	NA	NA	NA	NA	NA
NUDT7-out.wgt.RDat	/u/home/t/tboltz/project-ophoff/rna_whole_blood/cts_TWAS_latest/T_Cells_CD4_Naive_weights2//NUDT7-out.wgt.RDat	NUDT7	16	77756390	77776157	0.10033	rs17572291	-3.14	rs1868466	0.03438	9.03	0.660	260	43	enet	0.07307	1.44e-30	0.1896	8.50e-01	NA	NA	NA	NA	NA
PAQR4-out.wgt.RDat	/u/home/t/tboltz/project-ophoff/rna_whole_blood/cts_TWAS_latest/T_Cells_CD4_Naive_weights2//PAQR4-out.wgt.RDat	PAQR4	16	3019272	3023485	0.02621	rs17136161	-2.30	rs7187296	0.02242	6.75	-0.360	80	4	lasso	0.02104	8.07e-10	-0.3712	7.11e-01	NA	NA	NA	NA	NA
PDF-out.wgt.RDat	/u/home/t/tboltz/project-ophoff/rna_whole_blood/cts_TWAS_latest/T_Cells_CD4_Naive_weights2//PDF-out.wgt.RDat	PDF	16	69360817	69364491	0.01517	rs1541979	3.50	rs1541979	0.01476	-5.18	3.498	89	3	lasso	0.01156	4.41e-06	-3.5060	4.55e-04	0.057	0.609	0.000	0.001	0.333
PDPK1-out.wgt.RDat	/u/home/t/tboltz/project-ophoff/rna_whole_blood/cts_TWAS_latest/T_Cells_CD4_Naive_weights2//PDPK1-out.wgt.RDat	PDPK1	16	2587981	2653189	0.04222	rs150929	2.35	rs11642783	0.02592	6.92	-1.361	48	1	lasso	0.02432	4.18e-11	-1.3610	1.74e-01	NA	NA	NA	NA	NA
PIEZO1-out.wgt.RDat	/u/home/t/tboltz/project-ophoff/rna_whole_blood/cts_TWAS_latest/T_Cells_CD4_Naive_weights2//PIEZO1-out.wgt.RDat	PIEZO1	16	88781747	88851628	0.05398	rs729201	-3.77	rs2968482	0.02460	6.85	1.201	85	5	lasso	0.03685	4.85e-16	1.0800	2.80e-01	NA	NA	NA	NA	NA
PKD1L3-out.wgt.RDat	/u/home/t/tboltz/project-ophoff/rna_whole_blood/cts_TWAS_latest/T_Cells_CD4_Naive_weights2//PKD1L3-out.wgt.RDat	PKD1L3	16	71963442	72033877	0.02819	rs17609347	-4.12	rs1820248	0.00786	-5.82	1.847	172	5	lasso	0.01609	7.15e-08	-1.6391	1.01e-01	NA	NA	NA	NA	NA
PMM2-out.wgt.RDat	/u/home/t/tboltz/project-ophoff/rna_whole_blood/cts_TWAS_latest/T_Cells_CD4_Naive_weights2//PMM2-out.wgt.RDat	PMM2	16	8882681	8943182	0.08903	rs837346	-2.67	rs9926107	0.07371	-11.40	1.074	165	3	lasso	0.08703	2.67e-36	-0.9771	3.28e-01	NA	NA	NA	NA	NA
PRKCB-out.wgt.RDat	/u/home/t/tboltz/project-ophoff/rna_whole_blood/cts_TWAS_latest/T_Cells_CD4_Naive_weights2//PRKCB-out.wgt.RDat	PRKCB	16	23847305	24231932	0.25463	rs10852259	3.13	rs7404095	0.11690	-14.27	-0.598	179	5	lasso	0.14859	1.32e-62	0.2139	8.31e-01	NA	NA	NA	NA	NA
PRSS21-out.wgt.RDat	/u/home/t/tboltz/project-ophoff/rna_whole_blood/cts_TWAS_latest/T_Cells_CD4_Naive_weights2//PRSS21-out.wgt.RDat	PRSS21	16	2867182	2876305	0.01728	rs17136161	-2.30	rs11076933	0.01034	5.75	0.831	61	3	lasso	0.01091	7.98e-06	0.7001	4.84e-01	NA	NA	NA	NA	NA
PSME3IP1-out.wgt.RDat	/u/home/t/tboltz/project-ophoff/rna_whole_blood/cts_TWAS_latest/T_Cells_CD4_Naive_weights2//PSME3IP1-out.wgt.RDat	PSME3IP1	16	57186379	57220028	0.01844	rs7204489	3.28	rs6499884	0.00868	-4.49	0.066	154	154	blup	0.01341	8.18e-07	2.6256	8.65e-03	0.533	0.463	0.001	0.001	0.002
RBBP6-out.wgt.RDat	/u/home/t/tboltz/project-ophoff/rna_whole_blood/cts_TWAS_latest/T_Cells_CD4_Naive_weights2//RBBP6-out.wgt.RDat	RBBP6	16	24549015	24584184	0.01841	rs10852259	3.13	rs1991474	0.01539	5.63	2.801	110	110	blup	0.01295	1.24e-06	0.9644	3.35e-01	NA	NA	NA	NA	NA
RBL2-out.wgt.RDat	/u/home/t/tboltz/project-ophoff/rna_whole_blood/cts_TWAS_latest/T_Cells_CD4_Naive_weights2//RBL2-out.wgt.RDat	RBL2	16	53467890	53525560	0.32423	rs2241179	4.22	rs9941254	0.47183	-28.61	0.420	159	5	lasso	0.47230	2.35e-242	-0.4329	6.65e-01	NA	NA	NA	NA	NA
RFWD3-out.wgt.RDat	/u/home/t/tboltz/project-ophoff/rna_whole_blood/cts_TWAS_latest/T_Cells_CD4_Naive_weights2//RFWD3-out.wgt.RDat	RFWD3	16	74655298	74700775	0.06960	rs11644298	-3.94	rs4888262	0.04272	8.77	2.302	94	24	enet	0.06152	6.93e-26	1.3175	1.88e-01	NA	NA	NA	NA	NA
RMI2-out.wgt.RDat	/u/home/t/tboltz/project-ophoff/rna_whole_blood/cts_TWAS_latest/T_Cells_CD4_Naive_weights2//RMI2-out.wgt.RDat	RMI2	16	11343485	11475519	0.04607	rs2868980	-2.60	rs11640138	0.03715	8.15	-0.282	155	19	enet	0.04720	3.78e-20	0.6495	5.16e-01	NA	NA	NA	NA	NA
RNF166-out.wgt.RDat	/u/home/t/tboltz/project-ophoff/rna_whole_blood/cts_TWAS_latest/T_Cells_CD4_Naive_weights2//RNF166-out.wgt.RDat	RNF166	16	88762908	88772816	0.03476	rs729201	-3.77	rs8059048	0.00468	4.39	-0.352	68	17	enet	0.01297	1.22e-06	-0.0117	9.91e-01	NA	NA	NA	NA	NA
ROGDI-out.wgt.RDat	/u/home/t/tboltz/project-ophoff/rna_whole_blood/cts_TWAS_latest/T_Cells_CD4_Naive_weights2//ROGDI-out.wgt.RDat	ROGDI	16	4846970	4852951	0.02529	rs6500602	5.14	rs3813750	0.01387	5.05	-2.993	87	8	enet	0.01505	1.83e-07	-3.4341	5.95e-04	0.053	0.273	0.103	0.532	0.040
RPL13-out.wgt.RDat	/u/home/t/tboltz/project-ophoff/rna_whole_blood/cts_TWAS_latest/T_Cells_CD4_Naive_weights2//RPL13-out.wgt.RDat	RPL13	16	89627066	89633236	0.05711	rs2965946	-4.74	rs2377056	0.05771	10.30	2.904	121	8	enet	0.05806	1.71e-24	3.1449	1.66e-03	0.000	0.711	0.000	0.189	0.100
SEC14L5-out.wgt.RDat	/u/home/t/tboltz/project-ophoff/rna_whole_blood/cts_TWAS_latest/T_Cells_CD4_Naive_weights2//SEC14L5-out.wgt.RDat	SEC14L5	16	5008332	5069158	0.01733	rs2160567	4.60	rs3852764	0.01315	-4.94	0.760	84	10	enet	0.01235	2.13e-06	-0.2165	8.29e-01	NA	NA	NA	NA	NA
SGF29-out.wgt.RDat	/u/home/t/tboltz/project-ophoff/rna_whole_blood/cts_TWAS_latest/T_Cells_CD4_Naive_weights2//SGF29-out.wgt.RDat	SGF29	16	28565242	28603111	0.03659	rs2070961	2.74	rs4788074	0.05282	-9.90	0.785	68	5	lasso	0.05315	1.60e-22	-0.7748	4.38e-01	NA	NA	NA	NA	NA
SLC5A11-out.wgt.RDat	/u/home/t/tboltz/project-ophoff/rna_whole_blood/cts_TWAS_latest/T_Cells_CD4_Naive_weights2//SLC5A11-out.wgt.RDat	SLC5A11	16	24857163	24922949	0.05903	rs11863773	-2.86	rs11647120	0.10417	13.61	0.409	91	7	lasso	0.10221	1.26e-42	0.4539	6.50e-01	NA	NA	NA	NA	NA
SLC7A6-out.wgt.RDat	/u/home/t/tboltz/project-ophoff/rna_whole_blood/cts_TWAS_latest/T_Cells_CD4_Naive_weights2//SLC7A6-out.wgt.RDat	SLC7A6	16	68298420	68335726	0.01709	rs8044995	5.53	rs9935025	0.01741	-5.81	3.120	133	3	lasso	0.01614	6.86e-08	-2.7279	6.37e-03	0.000	0.047	0.001	0.944	0.008
SMG1-out.wgt.RDat	/u/home/t/tboltz/project-ophoff/rna_whole_blood/cts_TWAS_latest/T_Cells_CD4_Naive_weights2//SMG1-out.wgt.RDat	SMG1	16	18816176	18937776	0.01837	rs13330097	-3.61	rs2650628	0.01753	-6.16	-0.020	59	4	lasso	0.01713	2.79e-08	0.5568	5.78e-01	NA	NA	NA	NA	NA
SNAI3-out.wgt.RDat	/u/home/t/tboltz/project-ophoff/rna_whole_blood/cts_TWAS_latest/T_Cells_CD4_Naive_weights2//SNAI3-out.wgt.RDat	SNAI3	16	88744097	88752915	0.06364	rs729201	-3.77	rs11076697	0.03147	-7.66	1.364	68	10	enet	0.03589	1.16e-15	-0.9050	3.65e-01	NA	NA	NA	NA	NA
SNRNP25-out.wgt.RDat	/u/home/t/tboltz/project-ophoff/rna_whole_blood/cts_TWAS_latest/T_Cells_CD4_Naive_weights2//SNRNP25-out.wgt.RDat	SNRNP25	16	103829	107669	0.11135	rs11248931	-2.50	rs1045001	0.04324	8.74	0.211	34	8	enet	0.05245	3.05e-22	-0.0356	9.72e-01	NA	NA	NA	NA	NA
SPIRE2-out.wgt.RDat	/u/home/t/tboltz/project-ophoff/rna_whole_blood/cts_TWAS_latest/T_Cells_CD4_Naive_weights2//SPIRE2-out.wgt.RDat	SPIRE2	16	89884588	89937727	0.01729	rs2965946	-4.74	rs7195066	0.01906	5.99	-3.483	88	4	lasso	0.01720	2.61e-08	-3.7845	1.54e-04	0.000	0.104	0.000	0.027	0.870
SULT1A1-out.wgt.RDat	/u/home/t/tboltz/project-ophoff/rna_whole_blood/cts_TWAS_latest/T_Cells_CD4_Naive_weights2//SULT1A1-out.wgt.RDat	SULT1A1	16	28616518	28634946	0.12508	rs2070961	2.67	rs17707300	0.12655	-14.87	0.864	63	9	lasso	0.14695	6.95e-62	-0.3042	7.61e-01	NA	NA	NA	NA	NA
SULT1A2-out.wgt.RDat	/u/home/t/tboltz/project-ophoff/rna_whole_blood/cts_TWAS_latest/T_Cells_CD4_Naive_weights2//SULT1A2-out.wgt.RDat	SULT1A2	16	28603265	28608371	0.07799	rs2070961	2.67	rs4788084	0.14090	15.87	1.022	64	4	lasso	0.14108	2.66e-59	1.1112	2.66e-01	NA	NA	NA	NA	NA
SULT1A3-out.wgt.RDat	/u/home/t/tboltz/project-ophoff/rna_whole_blood/cts_TWAS_latest/T_Cells_CD4_Naive_weights2//SULT1A3-out.wgt.RDat	SULT1A3	16	30210553	30215631	0.01235	rs12931955	5.02	rs6565183	0.01482	5.57	-0.954	34	34	blup	0.01485	2.20e-07	-1.7861	7.41e-02	NA	NA	NA	NA	NA
SULT1A4-out.wgt.RDat	/u/home/t/tboltz/project-ophoff/rna_whole_blood/cts_TWAS_latest/T_Cells_CD4_Naive_weights2//SULT1A4-out.wgt.RDat	SULT1A4	16	29471211	29476297	0.01162	NA	NA	NA	NA	NA	NA	34	0	lasso	0.00382	5.82e-03	NA	NA	NA	NA	NA	NA	NA
TBC1D24-out.wgt.RDat	/u/home/t/tboltz/project-ophoff/rna_whole_blood/cts_TWAS_latest/T_Cells_CD4_Naive_weights2//TBC1D24-out.wgt.RDat	TBC1D24	16	2525053	2559561	0.01633	rs150929	2.35	rs2526269	0.00210	3.42	-1.121	45	12	enet	0.00372	6.39e-03	0.0179	9.86e-01	NA	NA	NA	NA	NA
TELO2-out.wgt.RDat	/u/home/t/tboltz/project-ophoff/rna_whole_blood/cts_TWAS_latest/T_Cells_CD4_Naive_weights2//TELO2-out.wgt.RDat	TELO2	16	1543346	1560455	0.01028	rs7199384	-2.67	rs12926146	0.00548	-4.59	1.790	108	3	lasso	0.00537	1.33e-03	-1.5874	1.12e-01	NA	NA	NA	NA	NA
TK2-out.wgt.RDat	/u/home/t/tboltz/project-ophoff/rna_whole_blood/cts_TWAS_latest/T_Cells_CD4_Naive_weights2//TK2-out.wgt.RDat	TK2	16	66541907	66586447	0.05056	rs1364089	4.12	rs12449200	0.05343	10.96	2.205	208	7	lasso	0.08509	1.69e-35	2.9495	3.18e-03	0.000	0.929	0.000	0.054	0.017
TMEM170A-out.wgt.RDat	/u/home/t/tboltz/project-ophoff/rna_whole_blood/cts_TWAS_latest/T_Cells_CD4_Naive_weights2//TMEM170A-out.wgt.RDat	TMEM170A	16	75476953	75499395	0.04378	rs16943557	-2.70	rs11640018	0.01576	-5.52	-0.284	100	2	lasso	0.01537	1.38e-07	0.4653	6.42e-01	NA	NA	NA	NA	NA
TMEM204-out.wgt.RDat	/u/home/t/tboltz/project-ophoff/rna_whole_blood/cts_TWAS_latest/T_Cells_CD4_Naive_weights2//TMEM204-out.wgt.RDat	TMEM204	16	1578690	1605581	0.01459	rs7199384	-2.67	rs2281231	0.00633	4.81	-0.795	106	4	lasso	0.00675	3.65e-04	-0.7451	4.56e-01	NA	NA	NA	NA	NA
TPPP3-out.wgt.RDat	/u/home/t/tboltz/project-ophoff/rna_whole_blood/cts_TWAS_latest/T_Cells_CD4_Naive_weights2//TPPP3-out.wgt.RDat	TPPP3	16	67423713	67427421	0.00916	rs6499143	3.98	rs8061384	0.00357	3.72	2.883	156	156	blup	0.00550	1.17e-03	2.5949	9.46e-03	0.724	0.205	0.027	0.007	0.037
TUFM-out.wgt.RDat	/u/home/t/tboltz/project-ophoff/rna_whole_blood/cts_TWAS_latest/T_Cells_CD4_Naive_weights2//TUFM-out.wgt.RDat	TUFM	16	28853733	28857669	0.05777	rs2070961	2.40	rs7187776	0.14550	-15.95	1.547	52	3	lasso	0.14443	8.96e-61	-1.5783	1.14e-01	NA	NA	NA	NA	NA
TXNDC11-out.wgt.RDat	/u/home/t/tboltz/project-ophoff/rna_whole_blood/cts_TWAS_latest/T_Cells_CD4_Naive_weights2//TXNDC11-out.wgt.RDat	TXNDC11	16	11772937	11836734	0.11101	rs2868980	-2.60	rs732799	0.08995	-12.58	0.344	153	4	lasso	0.08675	3.48e-36	-0.3773	7.06e-01	NA	NA	NA	NA	NA
XPO6-out.wgt.RDat	/u/home/t/tboltz/project-ophoff/rna_whole_blood/cts_TWAS_latest/T_Cells_CD4_Naive_weights2//XPO6-out.wgt.RDat	XPO6	16	28109301	28223241	0.04377	rs749116	1.84	rs205357	0.07380	11.67	-1.189	80	5	lasso	0.07556	1.38e-31	-1.1496	2.50e-01	NA	NA	NA	NA	NA
XYLT1-out.wgt.RDat	/u/home/t/tboltz/project-ophoff/rna_whole_blood/cts_TWAS_latest/T_Cells_CD4_Naive_weights2//XYLT1-out.wgt.RDat	XYLT1	16	17195627	17564817	0.03110	rs9930482	-4.34	rs12923427	0.02208	-6.35	-0.590	136	10	enet	0.02345	9.14e-11	0.1218	9.03e-01	NA	NA	NA	NA	NA
ZFP1-out.wgt.RDat	/u/home/t/tboltz/project-ophoff/rna_whole_blood/cts_TWAS_latest/T_Cells_CD4_Naive_weights2//ZFP1-out.wgt.RDat	ZFP1	16	75182393	75206134	0.04968	rs963820	-2.57	rs9939124	0.03529	-7.97	-0.356	104	2	lasso	0.03398	6.56e-15	0.6023	5.47e-01	NA	NA	NA	NA	NA
ZG16B-out.wgt.RDat	/u/home/t/tboltz/project-ophoff/rna_whole_blood/cts_TWAS_latest/T_Cells_CD4_Naive_weights2//ZG16B-out.wgt.RDat	ZG16B	16	2880171	2889586	0.03207	rs17136161	-2.30	rs3810801	0.01134	6.00	-0.584	59	3	lasso	0.01650	4.95e-08	-0.4353	6.63e-01	NA	NA	NA	NA	NA
ZNF200-out.wgt.RDat	/u/home/t/tboltz/project-ophoff/rna_whole_blood/cts_TWAS_latest/T_Cells_CD4_Naive_weights2//ZNF200-out.wgt.RDat	ZNF200	16	3272326	3286221	0.02029	rs28516461	2.39	rs224225	0.01014	-4.37	0.400	91	19	enet	0.01022	1.49e-05	-0.8006	4.23e-01	NA	NA	NA	NA	NA
ZNF205-out.wgt.RDat	/u/home/t/tboltz/project-ophoff/rna_whole_blood/cts_TWAS_latest/T_Cells_CD4_Naive_weights2//ZNF205-out.wgt.RDat	ZNF205	16	3162562	3170518	0.13864	rs28516461	2.39	rs4589555	0.05884	-10.22	-1.816	88	4	lasso	0.11113	2.16e-46	1.8028	7.14e-02	NA	NA	NA	NA	NA
ZNF213-out.wgt.RDat	/u/home/t/tboltz/project-ophoff/rna_whole_blood/cts_TWAS_latest/T_Cells_CD4_Naive_weights2//ZNF213-out.wgt.RDat	ZNF213	16	3179779	3192805	0.02612	rs28516461	2.39	rs909410	0.02049	-6.44	-1.992	88	11	enet	0.02023	1.68e-09	2.2134	2.69e-02	0.000	0.989	0.000	0.000	0.010
ZNF23-out.wgt.RDat	/u/home/t/tboltz/project-ophoff/rna_whole_blood/cts_TWAS_latest/T_Cells_CD4_Naive_weights2//ZNF23-out.wgt.RDat	ZNF23	16	71481501	71496998	0.01844	rs6499508	-4.59	rs3803702	0.00455	-4.33	-1.858	131	131	blup	0.00799	1.16e-04	0.3819	7.03e-01	NA	NA	NA	NA	NA
ZNF319-out.wgt.RDat	/u/home/t/tboltz/project-ophoff/rna_whole_blood/cts_TWAS_latest/T_Cells_CD4_Naive_weights2//ZNF319-out.wgt.RDat	ZNF319	16	58028573	58034357	0.01550	rs1064327	-2.11	rs3743554	0.00824	-4.25	-0.726	148	6	enet	0.01185	3.39e-06	0.2865	7.74e-01	NA	NA	NA	NA	NA
ZNF597-out.wgt.RDat	/u/home/t/tboltz/project-ophoff/rna_whole_blood/cts_TWAS_latest/T_Cells_CD4_Naive_weights2//ZNF597-out.wgt.RDat	ZNF597	16	3482415	3493504	0.02121	rs28516461	2.39	rs27234	0.02642	-6.98	0.015	78	1	lasso	0.02558	1.33e-11	-0.0150	9.88e-01	NA	NA	NA	NA	NA
ZNF75A-out.wgt.RDat	/u/home/t/tboltz/project-ophoff/rna_whole_blood/cts_TWAS_latest/T_Cells_CD4_Naive_weights2//ZNF75A-out.wgt.RDat	ZNF75A	16	3355407	3368852	0.03509	rs28516461	2.39	rs17611866	0.01940	6.04	0.408	83	4	lasso	0.02100	8.44e-10	0.6659	5.05e-01	NA	NA	NA	NA	NA
ZNRF1-out.wgt.RDat	/u/home/t/tboltz/project-ophoff/rna_whole_blood/cts_TWAS_latest/T_Cells_CD4_Naive_weights2//ZNRF1-out.wgt.RDat	ZNRF1	16	75032923	75144892	0.01787	rs11644298	-3.94	rs11149788	0.01295	6.02	0.734	95	4	enet	0.01476	2.39e-07	0.7527	4.52e-01	NA	NA	NA	NA	NA
PANEL	FILE	ID	CHR	P0	P1	HSQ	BEST.GWAS.ID	BEST.GWAS.Z	EQTL.ID	EQTL.R2	EQTL.Z	EQTL.GWAS.Z	NSNP	NWGT	MODEL	MODELCV.R2	MODELCV.PV	TWAS.Z	TWAS.P	COLOC.PP0	COLOC.PP1	COLOC.PP2	COLOC.PP3	COLOC.PP4
ALOX15-out.wgt.RDat	/u/home/t/tboltz/project-ophoff/rna_whole_blood/cts_TWAS_latest/T_Cells_CD4_Naive_weights2//ALOX15-out.wgt.RDat	ALOX15	17	4534215	4545589	0.1029	rs8073787	2.42	rs12451741	0.11538	-14.20	-0.658	101	7	lasso	0.11988	4.04e-50	0.476	0.6337	NA	NA	NA	NA	NA
ANKFY1-out.wgt.RDat	/u/home/t/tboltz/project-ophoff/rna_whole_blood/cts_TWAS_latest/T_Cells_CD4_Naive_weights2//ANKFY1-out.wgt.RDat	ANKFY1	17	4067116	4167290	0.2855	rs10521129	2.93	rs10521129	0.17113	17.39	2.930	60	28	enet	0.37172	7.72e-177	1.302	0.1930	NA	NA	NA	NA	NA
C17orf107-out.wgt.RDat	/u/home/t/tboltz/project-ophoff/rna_whole_blood/cts_TWAS_latest/T_Cells_CD4_Naive_weights2//C17orf107-out.wgt.RDat	C17orf107	17	4802714	4806229	0.0334	rs6502860	3.06	rs8070572	0.03002	7.51	1.715	132	7	enet	0.02999	2.46e-13	1.835	0.0665	NA	NA	NA	NA	NA
C17orf97-out.wgt.RDat	/u/home/t/tboltz/project-ophoff/rna_whole_blood/cts_TWAS_latest/T_Cells_CD4_Naive_weights2//C17orf97-out.wgt.RDat	C17orf97	17	260117	280853	0.3972	rs6565724	-2.55	rs6565724	0.21713	19.40	-2.546	68	3	lasso	0.21643	7.59e-94	-2.556	0.0106	0	0.959	0	0	0.041
CHRNE-out.wgt.RDat	/u/home/t/tboltz/project-ophoff/rna_whole_blood/cts_TWAS_latest/T_Cells_CD4_Naive_weights2//CHRNE-out.wgt.RDat	CHRNE	17	4801067	4837733	0.0974	rs6502860	3.06	rs2302321	0.11472	14.12	1.685	134	26	enet	0.12164	7.12e-51	1.460	0.1443	NA	NA	NA	NA	NA
CXCL16-out.wgt.RDat	/u/home/t/tboltz/project-ophoff/rna_whole_blood/cts_TWAS_latest/T_Cells_CD4_Naive_weights2//CXCL16-out.wgt.RDat	CXCL16	17	4636829	4643223	0.1609	rs8073787	2.42	rs2277680	0.14599	-15.95	0.503	110	5	lasso	0.14851	1.42e-62	-0.401	0.6885	NA	NA	NA	NA	NA
LOC728392-out.wgt.RDat	/u/home/t/tboltz/project-ophoff/rna_whole_blood/cts_TWAS_latest/T_Cells_CD4_Naive_weights2//LOC728392-out.wgt.RDat	LOC728392	17	5402760	5404465	0.0350	rs3865350	-3.23	rs2137722	0.01190	-5.01	-0.681	177	177	blup	0.01739	2.20e-08	1.694	0.0903	NA	NA	NA	NA	NA
MINK1-out.wgt.RDat	/u/home/t/tboltz/project-ophoff/rna_whole_blood/cts_TWAS_latest/T_Cells_CD4_Naive_weights2//MINK1-out.wgt.RDat	MINK1	17	4736636	4801356	0.0113	rs6502860	3.06	rs4790246	0.00432	-4.13	0.961	134	134	blup	0.00634	5.33e-04	-1.357	0.1749	NA	NA	NA	NA	NA
MIS12-out.wgt.RDat	/u/home/t/tboltz/project-ophoff/rna_whole_blood/cts_TWAS_latest/T_Cells_CD4_Naive_weights2//MIS12-out.wgt.RDat	MIS12	17	5389606	5394134	0.0216	rs3865350	-3.23	rs8079518	0.00408	4.95	-0.507	181	181	blup	0.00904	4.40e-05	0.778	0.4363	NA	NA	NA	NA	NA
NLRP1-out.wgt.RDat	/u/home/t/tboltz/project-ophoff/rna_whole_blood/cts_TWAS_latest/T_Cells_CD4_Naive_weights2//NLRP1-out.wgt.RDat	NLRP1	17	5402748	5522744	0.0600	rs3865350	-3.23	rs2733366	0.02179	-6.65	-0.255	177	4	lasso	0.02073	1.08e-09	0.676	0.4991	NA	NA	NA	NA	NA
OR3A1-out.wgt.RDat	/u/home/t/tboltz/project-ophoff/rna_whole_blood/cts_TWAS_latest/T_Cells_CD4_Naive_weights2//OR3A1-out.wgt.RDat	OR3A1	17	3194312	3201654	0.0311	rs7216392	-2.21	rs11556563	0.02055	6.66	-0.143	115	10	enet	0.03059	1.42e-13	0.148	0.8820	NA	NA	NA	NA	NA
P2RX1-out.wgt.RDat	/u/home/t/tboltz/project-ophoff/rna_whole_blood/cts_TWAS_latest/T_Cells_CD4_Naive_weights2//P2RX1-out.wgt.RDat	P2RX1	17	3799887	3819770	0.3264	NA	NA	NA	NA	NA	NA	80	0	lasso	0.25963	3.63e-115	NA	NA	NA	NA	NA	NA	NA
PAFAH1B1-out.wgt.RDat	/u/home/t/tboltz/project-ophoff/rna_whole_blood/cts_TWAS_latest/T_Cells_CD4_Naive_weights2//PAFAH1B1-out.wgt.RDat	PAFAH1B1	17	2496505	2588909	0.1135	rs216200	-5.84	rs6502440	0.13475	15.53	0.604	119	13	enet	0.16384	2.07e-69	-0.505	0.6135	NA	NA	NA	NA	NA
RFLNB-out.wgt.RDat	/u/home/t/tboltz/project-ophoff/rna_whole_blood/cts_TWAS_latest/T_Cells_CD4_Naive_weights2//RFLNB-out.wgt.RDat	RFLNB	17	289770	295730	0.1332	rs6565724	-2.55	rs4968169	0.03977	8.35	-0.015	70	12	lasso	0.06465	3.79e-27	-0.442	0.6586	NA	NA	NA	NA	NA
SERPINF2-out.wgt.RDat	/u/home/t/tboltz/project-ophoff/rna_whole_blood/cts_TWAS_latest/T_Cells_CD4_Naive_weights2//SERPINF2-out.wgt.RDat	SERPINF2	17	1646131	1658562	0.0230	rs11655813	-5.80	rs1045794	0.01362	5.13	-0.518	91	7	enet	0.01733	2.32e-08	0.243	0.8077	NA	NA	NA	NA	NA
SLC25A11-out.wgt.RDat	/u/home/t/tboltz/project-ophoff/rna_whole_blood/cts_TWAS_latest/T_Cells_CD4_Naive_weights2//SLC25A11-out.wgt.RDat	SLC25A11	17	4840426	4843348	0.0186	rs6502860	3.06	rs471064	0.00277	-4.25	-0.193	131	14	enet	0.01017	1.56e-05	-0.476	0.6343	NA	NA	NA	NA	NA
SMYD4-out.wgt.RDat	/u/home/t/tboltz/project-ophoff/rna_whole_blood/cts_TWAS_latest/T_Cells_CD4_Naive_weights2//SMYD4-out.wgt.RDat	SMYD4	17	1682780	1733928	0.0166	rs216200	-5.84	rs2287321	0.00467	4.07	0.215	101	2	lasso	0.00672	3.75e-04	0.615	0.5386	NA	NA	NA	NA	NA
SPAG7-out.wgt.RDat	/u/home/t/tboltz/project-ophoff/rna_whole_blood/cts_TWAS_latest/T_Cells_CD4_Naive_weights2//SPAG7-out.wgt.RDat	SPAG7	17	4862522	4871112	0.0560	rs6502860	3.06	rs16942615	0.04101	-8.49	-0.245	133	2	lasso	0.04064	1.53e-17	0.298	0.7660	NA	NA	NA	NA	NA
SRR-out.wgt.RDat	/u/home/t/tboltz/project-ophoff/rna_whole_blood/cts_TWAS_latest/T_Cells_CD4_Naive_weights2//SRR-out.wgt.RDat	SRR	17	2206678	2228554	0.0295	rs216200	-5.84	rs17834563	0.03604	-8.32	1.528	113	3	lasso	0.03412	5.78e-15	-1.067	0.2861	NA	NA	NA	NA	NA
TAX1BP3-out.wgt.RDat	/u/home/t/tboltz/project-ophoff/rna_whole_blood/cts_TWAS_latest/T_Cells_CD4_Naive_weights2//TAX1BP3-out.wgt.RDat	TAX1BP3	17	3566190	3571973	0.1392	rs10521129	2.93	rs2915558	0.03357	-7.72	0.430	105	38	enet	0.08198	3.23e-34	-0.415	0.6782	NA	NA	NA	NA	NA
TLCD2-out.wgt.RDat	/u/home/t/tboltz/project-ophoff/rna_whole_blood/cts_TWAS_latest/T_Cells_CD4_Naive_weights2//TLCD2-out.wgt.RDat	TLCD2	17	1606111	1613671	0.0501	rs2984941	-4.75	rs11549259	0.03538	-8.00	1.985	84	2	lasso	0.03306	1.52e-14	-1.822	0.0684	NA	NA	NA	NA	NA
VPS53-out.wgt.RDat	/u/home/t/tboltz/project-ophoff/rna_whole_blood/cts_TWAS_latest/T_Cells_CD4_Naive_weights2//VPS53-out.wgt.RDat	VPS53	17	411909	624957	0.0630	rs7222776	2.46	rs870181	0.03373	-8.35	-1.037	86	30	enet	0.05471	3.79e-23	1.207	0.2275	NA	NA	NA	NA	NA
PANEL	FILE	ID	CHR	P0	P1	HSQ	BEST.GWAS.ID	BEST.GWAS.Z	EQTL.ID	EQTL.R2	EQTL.Z	EQTL.GWAS.Z	NSNP	NWGT	MODEL	MODELCV.R2	MODELCV.PV	TWAS.Z	TWAS.P	COLOC.PP0	COLOC.PP1	COLOC.PP2	COLOC.PP3	COLOC.PP4
CDH2-out.wgt.RDat	/u/home/t/tboltz/project-ophoff/rna_whole_blood/cts_TWAS_latest/T_Cells_CD4_Naive_weights2//CDH2-out.wgt.RDat	CDH2	18	25530931	25757094	0.0294	rs16945100	3.57	rs17446875	0.02598	-6.87	-0.203	239	5	lasso	0.02191	3.68e-10	0.1213	9.03e-01	NA	NA	NA	NA	NA
CEP192-out.wgt.RDat	/u/home/t/tboltz/project-ophoff/rna_whole_blood/cts_TWAS_latest/T_Cells_CD4_Naive_weights2//CEP192-out.wgt.RDat	CEP192	18	12991362	13125051	0.0256	rs1362709	-2.63	rs472702	0.03447	-8.13	0.728	146	5	lasso	0.03438	4.57e-15	-0.5302	5.96e-01	NA	NA	NA	NA	NA
CTDP1-out.wgt.RDat	/u/home/t/tboltz/project-ophoff/rna_whole_blood/cts_TWAS_latest/T_Cells_CD4_Naive_weights2//CTDP1-out.wgt.RDat	CTDP1	18	77439802	77516623	0.0445	rs4799088	4.97	rs632281	0.00604	-4.31	2.622	124	3	lasso	0.02184	3.92e-10	-1.6139	1.07e-01	NA	NA	NA	NA	NA
DOK6-out.wgt.RDat	/u/home/t/tboltz/project-ophoff/rna_whole_blood/cts_TWAS_latest/T_Cells_CD4_Naive_weights2//DOK6-out.wgt.RDat	DOK6	18	67068125	67516323	0.0258	rs17762732	-2.81	rs12966827	0.01494	-5.85	2.414	256	4	lasso	0.01583	9.02e-08	-2.4228	1.54e-02	0.001	0.966	0	0.002	0.031
DSC1-out.wgt.RDat	/u/home/t/tboltz/project-ophoff/rna_whole_blood/cts_TWAS_latest/T_Cells_CD4_Naive_weights2//DSC1-out.wgt.RDat	DSC1	18	28709200	28742819	0.1080	rs2082771	-4.44	rs2249810	0.07226	-11.36	-0.676	204	26	enet	0.07628	7.06e-32	0.4640	6.43e-01	NA	NA	NA	NA	NA
DSC2-out.wgt.RDat	/u/home/t/tboltz/project-ophoff/rna_whole_blood/cts_TWAS_latest/T_Cells_CD4_Naive_weights2//DSC2-out.wgt.RDat	DSC2	18	28638807	28682485	0.0285	rs2082771	-4.44	rs9947328	0.00834	-5.83	-0.796	214	18	enet	0.01470	2.53e-07	1.5685	1.17e-01	NA	NA	NA	NA	NA
DSEL-out.wgt.RDat	/u/home/t/tboltz/project-ophoff/rna_whole_blood/cts_TWAS_latest/T_Cells_CD4_Naive_weights2//DSEL-out.wgt.RDat	DSEL	18	65173825	65183957	0.0232	rs11665399	-2.78	rs9319727	0.00668	5.15	0.213	230	10	enet	0.00941	3.14e-05	0.6097	5.42e-01	NA	NA	NA	NA	NA
DYM-out.wgt.RDat	/u/home/t/tboltz/project-ophoff/rna_whole_blood/cts_TWAS_latest/T_Cells_CD4_Naive_weights2//DYM-out.wgt.RDat	DYM	18	46567845	46987717	0.0133	rs181553	-4.63	rs12606288	0.01259	-4.91	-1.018	264	2	lasso	0.01127	5.71e-06	1.0772	2.81e-01	NA	NA	NA	NA	NA
ELP2-out.wgt.RDat	/u/home/t/tboltz/project-ophoff/rna_whole_blood/cts_TWAS_latest/T_Cells_CD4_Naive_weights2//ELP2-out.wgt.RDat	ELP2	18	33709408	33760520	0.0344	rs12967616	-2.96	rs1785929	0.03894	8.29	-1.984	206	5	lasso	0.03758	2.50e-16	-1.9470	5.15e-02	NA	NA	NA	NA	NA
FECH-out.wgt.RDat	/u/home/t/tboltz/project-ophoff/rna_whole_blood/cts_TWAS_latest/T_Cells_CD4_Naive_weights2//FECH-out.wgt.RDat	FECH	18	55211622	55253934	0.0442	rs4462692	-3.28	rs952400	0.01275	-5.87	-1.301	167	5	lasso	0.02683	4.31e-12	1.1099	2.67e-01	NA	NA	NA	NA	NA
HDHD2-out.wgt.RDat	/u/home/t/tboltz/project-ophoff/rna_whole_blood/cts_TWAS_latest/T_Cells_CD4_Naive_weights2//HDHD2-out.wgt.RDat	HDHD2	18	44633780	44676871	0.0151	rs7233515	-3.81	rs2117373	0.01638	-5.69	-1.095	176	3	lasso	0.01419	4.03e-07	1.0945	2.74e-01	NA	NA	NA	NA	NA
IMPA2-out.wgt.RDat	/u/home/t/tboltz/project-ophoff/rna_whole_blood/cts_TWAS_latest/T_Cells_CD4_Naive_weights2//IMPA2-out.wgt.RDat	IMPA2	18	11981025	12030876	0.0137	rs9303748	2.48	rs638063	0.00435	-4.07	1.281	122	122	blup	0.00376	6.12e-03	-0.9090	3.63e-01	NA	NA	NA	NA	NA
LMAN1-out.wgt.RDat	/u/home/t/tboltz/project-ophoff/rna_whole_blood/cts_TWAS_latest/T_Cells_CD4_Naive_weights2//LMAN1-out.wgt.RDat	LMAN1	18	56995056	57026497	0.0191	rs1944988	2.85	rs561894	0.00627	4.77	-1.124	248	248	blup	0.01088	8.14e-06	-1.7294	8.37e-02	NA	NA	NA	NA	NA
LOXHD1-out.wgt.RDat	/u/home/t/tboltz/project-ophoff/rna_whole_blood/cts_TWAS_latest/T_Cells_CD4_Naive_weights2//LOXHD1-out.wgt.RDat	LOXHD1	18	44056936	44237183	0.2945	rs7233515	-3.81	rs16939675	0.13764	15.65	0.991	134	17	enet	0.22933	4.35e-100	-0.8609	3.89e-01	NA	NA	NA	NA	NA
ME2-out.wgt.RDat	/u/home/t/tboltz/project-ophoff/rna_whole_blood/cts_TWAS_latest/T_Cells_CD4_Naive_weights2//ME2-out.wgt.RDat	ME2	18	48405451	48480627	0.1010	rs16952953	3.46	rs6508038	0.02632	7.13	0.002	199	24	enet	0.05125	9.21e-22	0.3452	7.30e-01	NA	NA	NA	NA	NA
METTL4-out.wgt.RDat	/u/home/t/tboltz/project-ophoff/rna_whole_blood/cts_TWAS_latest/T_Cells_CD4_Naive_weights2//METTL4-out.wgt.RDat	METTL4	18	2537525	2571508	0.0174	rs2347619	2.54	rs2347279	0.01698	5.60	-1.134	90	3	lasso	0.01589	8.58e-08	-1.2960	1.95e-01	NA	NA	NA	NA	NA
MPPE1-out.wgt.RDat	/u/home/t/tboltz/project-ophoff/rna_whole_blood/cts_TWAS_latest/T_Cells_CD4_Naive_weights2//MPPE1-out.wgt.RDat	MPPE1	18	11882622	11908365	0.1109	rs9303748	2.48	rs622863	0.04947	-9.36	1.428	121	13	enet	0.05981	3.39e-25	-0.6836	4.94e-01	NA	NA	NA	NA	NA
MYO5B-out.wgt.RDat	/u/home/t/tboltz/project-ophoff/rna_whole_blood/cts_TWAS_latest/T_Cells_CD4_Naive_weights2//MYO5B-out.wgt.RDat	MYO5B	18	47349160	47721517	0.0873	rs9964222	-3.59	rs2469480	0.04310	9.58	-0.121	373	38	enet	0.06528	2.11e-27	-0.3143	7.53e-01	NA	NA	NA	NA	NA
NEDD4L-out.wgt.RDat	/u/home/t/tboltz/project-ophoff/rna_whole_blood/cts_TWAS_latest/T_Cells_CD4_Naive_weights2//NEDD4L-out.wgt.RDat	NEDD4L	18	55711459	56068772	0.0278	rs9953645	-3.31	rs4641835	0.01260	5.08	-0.416	263	29	enet	0.01409	4.38e-07	0.3767	7.06e-01	NA	NA	NA	NA	NA
PIGN-out.wgt.RDat	/u/home/t/tboltz/project-ophoff/rna_whole_blood/cts_TWAS_latest/T_Cells_CD4_Naive_weights2//PIGN-out.wgt.RDat	PIGN	18	59572489	59854351	0.0443	rs1942988	3.43	rs6650740	0.04183	8.66	0.071	298	3	lasso	0.04072	1.42e-17	-0.0469	9.63e-01	NA	NA	NA	NA	NA
PIK3C3-out.wgt.RDat	/u/home/t/tboltz/project-ophoff/rna_whole_blood/cts_TWAS_latest/T_Cells_CD4_Naive_weights2//PIK3C3-out.wgt.RDat	PIK3C3	18	39535200	39667794	0.0217	rs16975004	-3.41	rs3813065	0.01512	-6.65	-2.383	228	4	lasso	0.01744	2.10e-08	2.3675	1.79e-02	0.000	0.969	0	0.005	0.026
POLI-out.wgt.RDat	/u/home/t/tboltz/project-ophoff/rna_whole_blood/cts_TWAS_latest/T_Cells_CD4_Naive_weights2//POLI-out.wgt.RDat	POLI	18	51795775	51847636	0.3645	rs1391447	-3.58	rs620495	0.14265	-15.96	-0.598	166	10	lasso	0.16504	5.93e-70	0.4270	6.69e-01	NA	NA	NA	NA	NA
PPP4R1-out.wgt.RDat	/u/home/t/tboltz/project-ophoff/rna_whole_blood/cts_TWAS_latest/T_Cells_CD4_Naive_weights2//PPP4R1-out.wgt.RDat	PPP4R1	18	9546790	9615238	0.1310	rs8092765	3.89	rs676629	0.06072	-10.35	-2.711	121	31	enet	0.12165	7.08e-51	1.7597	7.85e-02	NA	NA	NA	NA	NA
PSTPIP2-out.wgt.RDat	/u/home/t/tboltz/project-ophoff/rna_whole_blood/cts_TWAS_latest/T_Cells_CD4_Naive_weights2//PSTPIP2-out.wgt.RDat	PSTPIP2	18	43563503	43652226	0.0453	rs2705388	3.15	rs920295	0.02651	7.28	0.596	211	8	lasso	0.02709	3.40e-12	0.2998	7.64e-01	NA	NA	NA	NA	NA
PTPRM-out.wgt.RDat	/u/home/t/tboltz/project-ophoff/rna_whole_blood/cts_TWAS_latest/T_Cells_CD4_Naive_weights2//PTPRM-out.wgt.RDat	PTPRM	18	7566781	8406859	0.1141	rs12456376	-3.57	rs12185387	0.05060	-9.50	0.028	233	29	enet	0.08099	8.28e-34	-0.6521	5.14e-01	NA	NA	NA	NA	NA
RAB31-out.wgt.RDat	/u/home/t/tboltz/project-ophoff/rna_whole_blood/cts_TWAS_latest/T_Cells_CD4_Naive_weights2//RAB31-out.wgt.RDat	RAB31	18	9708273	9862548	0.0930	rs8092765	3.89	rs561102	0.03592	9.14	-1.338	134	8	lasso	0.07686	4.08e-32	-1.0588	2.90e-01	NA	NA	NA	NA	NA
RALBP1-out.wgt.RDat	/u/home/t/tboltz/project-ophoff/rna_whole_blood/cts_TWAS_latest/T_Cells_CD4_Naive_weights2//RALBP1-out.wgt.RDat	RALBP1	18	9475008	9538112	0.1937	rs8092765	3.89	rs7227801	0.10977	13.89	3.323	121	30	enet	0.18333	2.77e-78	4.0211	5.79e-05	0.000	0.616	0	0.006	0.378
RBBP8-out.wgt.RDat	/u/home/t/tboltz/project-ophoff/rna_whole_blood/cts_TWAS_latest/T_Cells_CD4_Naive_weights2//RBBP8-out.wgt.RDat	RBBP8	18	20378225	20606451	0.0244	rs8098316	2.73	rs729954	0.01761	5.80	-0.188	186	4	lasso	0.01677	3.87e-08	0.4112	6.81e-01	NA	NA	NA	NA	NA
RBFA-out.wgt.RDat	/u/home/t/tboltz/project-ophoff/rna_whole_blood/cts_TWAS_latest/T_Cells_CD4_Naive_weights2//RBFA-out.wgt.RDat	RBFA	18	77794390	77810651	0.0139	rs4799088	4.97	rs3744872	0.00575	-4.81	0.918	97	4	enet	0.01152	4.58e-06	1.1944	2.32e-01	NA	NA	NA	NA	NA
SERPINB10-out.wgt.RDat	/u/home/t/tboltz/project-ophoff/rna_whole_blood/cts_TWAS_latest/T_Cells_CD4_Naive_weights2//SERPINB10-out.wgt.RDat	SERPINB10	18	61564409	61603345	0.0773	rs877036	-2.58	rs9320033	0.14661	16.27	-0.616	245	29	enet	0.15452	3.07e-65	-0.8167	4.14e-01	NA	NA	NA	NA	NA
SERPINB2-out.wgt.RDat	/u/home/t/tboltz/project-ophoff/rna_whole_blood/cts_TWAS_latest/T_Cells_CD4_Naive_weights2//SERPINB2-out.wgt.RDat	SERPINB2	18	61538927	61571122	0.0134	rs877036	-2.58	rs9950615	0.01179	-4.67	-0.675	246	5	lasso	0.01021	1.50e-05	0.8060	4.20e-01	NA	NA	NA	NA	NA
SERPINB8-out.wgt.RDat	/u/home/t/tboltz/project-ophoff/rna_whole_blood/cts_TWAS_latest/T_Cells_CD4_Naive_weights2//SERPINB8-out.wgt.RDat	SERPINB8	18	61637264	61687013	0.0340	rs877036	-2.58	rs9950903	0.04457	-9.33	-0.621	260	4	lasso	0.04728	3.53e-20	0.4693	6.39e-01	NA	NA	NA	NA	NA
SLC14A1-out.wgt.RDat	/u/home/t/tboltz/project-ophoff/rna_whole_blood/cts_TWAS_latest/T_Cells_CD4_Naive_weights2//SLC14A1-out.wgt.RDat	SLC14A1	18	43304093	43332485	0.0417	rs2705388	3.15	rs3819177	0.02611	7.38	-0.234	260	7	lasso	0.02824	1.20e-12	-0.1097	9.13e-01	NA	NA	NA	NA	NA
SLC25A52-out.wgt.RDat	/u/home/t/tboltz/project-ophoff/rna_whole_blood/cts_TWAS_latest/T_Cells_CD4_Naive_weights2//SLC25A52-out.wgt.RDat	SLC25A52	18	29339526	29340843	0.0185	rs616114	-2.81	rs12607426	0.01257	5.07	0.699	149	8	enet	0.01207	2.76e-06	0.4911	6.23e-01	NA	NA	NA	NA	NA
SLC66A2-out.wgt.RDat	/u/home/t/tboltz/project-ophoff/rna_whole_blood/cts_TWAS_latest/T_Cells_CD4_Naive_weights2//SLC66A2-out.wgt.RDat	SLC66A2	18	77662421	77711657	0.1452	rs4799088	4.97	rs12606234	0.07786	-12.03	-2.602	100	100	blup	0.10035	7.63e-42	4.6620	3.13e-06	0.000	0.658	0	0.299	0.043
TPGS2-out.wgt.RDat	/u/home/t/tboltz/project-ophoff/rna_whole_blood/cts_TWAS_latest/T_Cells_CD4_Naive_weights2//TPGS2-out.wgt.RDat	TPGS2	18	34357611	34409179	0.0573	rs12967616	-2.96	rs471713	0.01290	6.14	0.618	114	32	enet	0.03439	4.55e-15	0.0821	9.35e-01	NA	NA	NA	NA	NA
TTC39C-out.wgt.RDat	/u/home/t/tboltz/project-ophoff/rna_whole_blood/cts_TWAS_latest/T_Cells_CD4_Naive_weights2//TTC39C-out.wgt.RDat	TTC39C	18	21572738	21715574	0.0210	rs17187632	-3.06	rs1109950	0.01181	-5.39	0.194	218	2	lasso	0.01407	4.48e-07	0.1504	8.80e-01	NA	NA	NA	NA	NA
TUBB6-out.wgt.RDat	/u/home/t/tboltz/project-ophoff/rna_whole_blood/cts_TWAS_latest/T_Cells_CD4_Naive_weights2//TUBB6-out.wgt.RDat	TUBB6	18	12307669	12344319	0.1195	rs1362709	-2.63	rs11080567	0.13652	15.49	0.628	122	13	enet	0.16690	8.64e-71	0.8539	3.93e-01	NA	NA	NA	NA	NA
VAPA-out.wgt.RDat	/u/home/t/tboltz/project-ophoff/rna_whole_blood/cts_TWAS_latest/T_Cells_CD4_Naive_weights2//VAPA-out.wgt.RDat	VAPA	18	9914000	9960018	0.1615	rs9952325	3.49	rs561102	0.16391	16.88	-1.338	119	17	enet	0.16494	6.63e-70	-1.2647	2.06e-01	NA	NA	NA	NA	NA
ZCCHC2-out.wgt.RDat	/u/home/t/tboltz/project-ophoff/rna_whole_blood/cts_TWAS_latest/T_Cells_CD4_Naive_weights2//ZCCHC2-out.wgt.RDat	ZCCHC2	18	60190259	60254942	0.0311	rs930171	3.28	rs4941143	0.00634	4.61	-1.146	183	4	enet	0.01911	4.66e-09	-1.4288	1.53e-01	NA	NA	NA	NA	NA
ZNF396-out.wgt.RDat	/u/home/t/tboltz/project-ophoff/rna_whole_blood/cts_TWAS_latest/T_Cells_CD4_Naive_weights2//ZNF396-out.wgt.RDat	ZNF396	18	32946659	32957301	0.1031	rs191649	2.85	rs4520905	0.02083	-7.44	0.878	153	17	enet	0.03961	3.93e-17	-2.2568	2.40e-02	0.000	0.995	0	0.001	0.004
PANEL	FILE	ID	CHR	P0	P1	HSQ	BEST.GWAS.ID	BEST.GWAS.Z	EQTL.ID	EQTL.R2	EQTL.Z	EQTL.GWAS.Z	NSNP	NWGT	MODEL	MODELCV.R2	MODELCV.PV	TWAS.Z	TWAS.P	COLOC.PP0	COLOC.PP1	COLOC.PP2	COLOC.PP3	COLOC.PP4
A1BG-out.wgt.RDat	/u/home/t/tboltz/project-ophoff/rna_whole_blood/cts_TWAS_latest/T_Cells_CD4_Naive_weights2//A1BG-out.wgt.RDat	A1BG	19	58856545	58864858	0.02480	rs4801275	-3.38	rs1265960	0.01785	-6.29	-0.821	128	9	enet	0.01942	3.52e-09	0.60668	5.44e-01	NA	NA	NA	NA	NA
ABCA7-out.wgt.RDat	/u/home/t/tboltz/project-ophoff/rna_whole_blood/cts_TWAS_latest/T_Cells_CD4_Naive_weights2//ABCA7-out.wgt.RDat	ABCA7	19	1040107	1065571	0.06089	NA	NA	NA	NA	NA	NA	30	0	enet	0.04334	1.30e-18	NA	NA	NA	NA	NA	NA	NA
ACP5-out.wgt.RDat	/u/home/t/tboltz/project-ophoff/rna_whole_blood/cts_TWAS_latest/T_Cells_CD4_Naive_weights2//ACP5-out.wgt.RDat	ACP5	19	11685476	11689823	0.25342	rs322129	3.55	rs11881292	0.13277	15.34	-0.626	184	26	enet	0.20258	2.95e-87	-1.28063	2.00e-01	NA	NA	NA	NA	NA
ADGRE1-out.wgt.RDat	/u/home/t/tboltz/project-ophoff/rna_whole_blood/cts_TWAS_latest/T_Cells_CD4_Naive_weights2//ADGRE1-out.wgt.RDat	ADGRE1	19	6887578	6940470	0.19513	rs4804368	3.48	rs443658	0.24889	20.77	-0.692	117	17	enet	0.25684	9.39e-114	-0.83876	4.02e-01	NA	NA	NA	NA	NA
ADGRE2-out.wgt.RDat	/u/home/t/tboltz/project-ophoff/rna_whole_blood/cts_TWAS_latest/T_Cells_CD4_Naive_weights2//ADGRE2-out.wgt.RDat	ADGRE2	19	14843205	14889372	0.15149	rs11671204	-3.57	rs3795033	0.06864	-10.99	-1.377	111	41	enet	0.12279	2.29e-51	0.31833	7.50e-01	NA	NA	NA	NA	NA
ALDH16A1-out.wgt.RDat	/u/home/t/tboltz/project-ophoff/rna_whole_blood/cts_TWAS_latest/T_Cells_CD4_Naive_weights2//ALDH16A1-out.wgt.RDat	ALDH16A1	19	49956483	49974307	0.03560	rs8101098	3.92	rs2293013	0.04795	9.24	0.506	97	5	lasso	0.04641	7.86e-20	0.55292	5.80e-01	NA	NA	NA	NA	NA
ANKRD27-out.wgt.RDat	/u/home/t/tboltz/project-ophoff/rna_whole_blood/cts_TWAS_latest/T_Cells_CD4_Naive_weights2//ANKRD27-out.wgt.RDat	ANKRD27	19	33087913	33167503	0.04873	rs8112050	4.08	rs2302969	0.02607	6.95	-0.968	182	24	enet	0.03035	1.78e-13	0.25739	7.97e-01	NA	NA	NA	NA	NA
AP1M1-out.wgt.RDat	/u/home/t/tboltz/project-ophoff/rna_whole_blood/cts_TWAS_latest/T_Cells_CD4_Naive_weights2//AP1M1-out.wgt.RDat	AP1M1	19	16308390	16356718	0.03726	rs376127	3.36	rs3752797	0.03435	-7.96	0.211	168	6	enet	0.03383	7.57e-15	-0.26234	7.93e-01	NA	NA	NA	NA	NA
AP1M2-out.wgt.RDat	/u/home/t/tboltz/project-ophoff/rna_whole_blood/cts_TWAS_latest/T_Cells_CD4_Naive_weights2//AP1M2-out.wgt.RDat	AP1M2	19	10683348	10697991	0.05675	rs721186	-2.38	rs11085739	0.03051	7.53	-0.929	104	4	lasso	0.05006	2.74e-21	-0.68928	4.91e-01	NA	NA	NA	NA	NA
ARRDC5-out.wgt.RDat	/u/home/t/tboltz/project-ophoff/rna_whole_blood/cts_TWAS_latest/T_Cells_CD4_Naive_weights2//ARRDC5-out.wgt.RDat	ARRDC5	19	4890450	4902908	0.02907	rs1982468	-3.89	rs3786941	0.03329	7.83	-0.132	82	6	enet	0.03324	1.29e-14	-0.40215	6.88e-01	NA	NA	NA	NA	NA
ASF1B-out.wgt.RDat	/u/home/t/tboltz/project-ophoff/rna_whole_blood/cts_TWAS_latest/T_Cells_CD4_Naive_weights2//ASF1B-out.wgt.RDat	ASF1B	19	14230325	14247425	0.03958	rs11671204	-3.57	rs899173	0.02543	-7.23	-0.215	61	4	enet	0.02400	5.57e-11	0.16272	8.71e-01	NA	NA	NA	NA	NA
BLVRB-out.wgt.RDat	/u/home/t/tboltz/project-ophoff/rna_whole_blood/cts_TWAS_latest/T_Cells_CD4_Naive_weights2//BLVRB-out.wgt.RDat	BLVRB	19	40953673	40971671	0.01939	rs234357	-2.69	rs2613842	0.02003	-6.28	-0.565	126	7	enet	0.01994	2.19e-09	0.25956	7.95e-01	NA	NA	NA	NA	NA
C19orf33-out.wgt.RDat	/u/home/t/tboltz/project-ophoff/rna_whole_blood/cts_TWAS_latest/T_Cells_CD4_Naive_weights2//C19orf33-out.wgt.RDat	C19orf33	19	38794805	38795646	0.06000	rs12462587	3.46	rs931750	0.07117	-11.29	-1.964	160	9	lasso	0.07490	2.59e-31	1.46405	1.43e-01	NA	NA	NA	NA	NA
CACTIN-out.wgt.RDat	/u/home/t/tboltz/project-ophoff/rna_whole_blood/cts_TWAS_latest/T_Cells_CD4_Naive_weights2//CACTIN-out.wgt.RDat	CACTIN	19	3610644	3626813	0.01453	NA	NA	NA	NA	NA	NA	61	0	lasso	0.01169	3.89e-06	NA	NA	NA	NA	NA	NA	NA
CAPN12-out.wgt.RDat	/u/home/t/tboltz/project-ophoff/rna_whole_blood/cts_TWAS_latest/T_Cells_CD4_Naive_weights2//CAPN12-out.wgt.RDat	CAPN12	19	39220828	39260544	0.18160	rs12980275	-2.81	rs12978914	0.07067	-11.17	-0.582	137	27	enet	0.15524	1.46e-65	0.35902	7.20e-01	NA	NA	NA	NA	NA
CARD8-out.wgt.RDat	/u/home/t/tboltz/project-ophoff/rna_whole_blood/cts_TWAS_latest/T_Cells_CD4_Naive_weights2//CARD8-out.wgt.RDat	CARD8	19	48684028	48759203	0.04095	rs4015	-3.69	rs16981845	0.02252	-6.73	-0.463	201	21	enet	0.02702	3.61e-12	0.59654	5.51e-01	NA	NA	NA	NA	NA
CATSPERG-out.wgt.RDat	/u/home/t/tboltz/project-ophoff/rna_whole_blood/cts_TWAS_latest/T_Cells_CD4_Naive_weights2//CATSPERG-out.wgt.RDat	CATSPERG	19	38826416	38861583	0.10912	rs12462587	3.46	rs3760884	0.08725	12.38	-1.150	147	7	lasso	0.10754	7.18e-45	-0.39051	6.96e-01	NA	NA	NA	NA	NA
CD320-out.wgt.RDat	/u/home/t/tboltz/project-ophoff/rna_whole_blood/cts_TWAS_latest/T_Cells_CD4_Naive_weights2//CD320-out.wgt.RDat	CD320	19	8367012	8373242	0.02526	rs9305032	2.15	rs9426	0.00428	-4.41	0.889	98	17	enet	0.01581	9.20e-08	-0.90532	3.65e-01	NA	NA	NA	NA	NA
CD33-out.wgt.RDat	/u/home/t/tboltz/project-ophoff/rna_whole_blood/cts_TWAS_latest/T_Cells_CD4_Naive_weights2//CD33-out.wgt.RDat	CD33	19	51728321	51743271	0.06288	rs2659091	3.25	rs273638	0.04194	8.85	-0.759	185	38	enet	0.05087	1.30e-21	-0.65241	5.14e-01	NA	NA	NA	NA	NA
CD37-out.wgt.RDat	/u/home/t/tboltz/project-ophoff/rna_whole_blood/cts_TWAS_latest/T_Cells_CD4_Naive_weights2//CD37-out.wgt.RDat	CD37	19	49838429	49846592	0.01028	rs8101098	3.92	rs8107548	0.00994	5.34	-1.244	90	6	enet	0.01390	5.23e-07	-1.03759	2.99e-01	NA	NA	NA	NA	NA
CEACAM21-out.wgt.RDat	/u/home/t/tboltz/project-ophoff/rna_whole_blood/cts_TWAS_latest/T_Cells_CD4_Naive_weights2//CEACAM21-out.wgt.RDat	CEACAM21	19	42055887	42093197	0.03855	rs2302188	2.58	rs2302188	0.03631	-8.37	2.581	84	8	enet	0.03541	1.79e-15	-2.08304	3.72e-02	0.000	0.963	0.000	0.000	0.037
CFD-out.wgt.RDat	/u/home/t/tboltz/project-ophoff/rna_whole_blood/cts_TWAS_latest/T_Cells_CD4_Naive_weights2//CFD-out.wgt.RDat	CFD	19	859665	863641	0.16769	NA	NA	NA	NA	NA	NA	30	0	lasso	0.18792	2.08e-80	NA	NA	NA	NA	NA	NA	NA
CLEC17A-out.wgt.RDat	/u/home/t/tboltz/project-ophoff/rna_whole_blood/cts_TWAS_latest/T_Cells_CD4_Naive_weights2//CLEC17A-out.wgt.RDat	CLEC17A	19	14693897	14721969	0.03482	rs11671204	-3.57	rs6511944	0.01847	-6.64	0.739	100	5	lasso	0.03154	6.04e-14	0.12887	8.97e-01	NA	NA	NA	NA	NA
COL5A3-out.wgt.RDat	/u/home/t/tboltz/project-ophoff/rna_whole_blood/cts_TWAS_latest/T_Cells_CD4_Naive_weights2//COL5A3-out.wgt.RDat	COL5A3	19	10070238	10121180	0.30040	rs971366	-1.82	rs889125	0.19222	18.25	-0.123	84	30	enet	0.21193	1.09e-91	-0.44841	6.54e-01	NA	NA	NA	NA	NA
CYP4F12-out.wgt.RDat	/u/home/t/tboltz/project-ophoff/rna_whole_blood/cts_TWAS_latest/T_Cells_CD4_Naive_weights2//CYP4F12-out.wgt.RDat	CYP4F12	19	15783829	15807984	0.03015	rs7251874	-3.14	rs4808324	0.01861	5.80	-0.668	184	8	lasso	0.02340	9.56e-11	-0.83580	4.03e-01	NA	NA	NA	NA	NA
CYP4F3-out.wgt.RDat	/u/home/t/tboltz/project-ophoff/rna_whole_blood/cts_TWAS_latest/T_Cells_CD4_Naive_weights2//CYP4F3-out.wgt.RDat	CYP4F3	19	15751708	15773635	0.06206	rs7251874	-3.14	rs4808326	0.02764	-7.08	0.679	188	31	enet	0.03624	8.46e-16	-0.81475	4.15e-01	NA	NA	NA	NA	NA
DDA1-out.wgt.RDat	/u/home/t/tboltz/project-ophoff/rna_whole_blood/cts_TWAS_latest/T_Cells_CD4_Naive_weights2//DDA1-out.wgt.RDat	DDA1	19	17420328	17434107	0.02081	rs2375636	2.55	rs2363956	0.00711	5.04	-1.370	104	21	enet	0.00482	2.23e-03	-0.63009	5.29e-01	NA	NA	NA	NA	NA
DMWD-out.wgt.RDat	/u/home/t/tboltz/project-ophoff/rna_whole_blood/cts_TWAS_latest/T_Cells_CD4_Naive_weights2//DMWD-out.wgt.RDat	DMWD	19	46286206	46296103	0.01643	rs1079271	2.46	rs11669073	0.00451	-3.69	1.712	103	103	blup	0.00636	5.25e-04	-1.16292	2.45e-01	NA	NA	NA	NA	NA
DNAJB1-out.wgt.RDat	/u/home/t/tboltz/project-ophoff/rna_whole_blood/cts_TWAS_latest/T_Cells_CD4_Naive_weights2//DNAJB1-out.wgt.RDat	DNAJB1	19	14625582	14640582	0.02493	NA	NA	NA	NA	NA	NA	99	0	lasso	0.01395	4.98e-07	NA	NA	NA	NA	NA	NA	NA
DNASE2-out.wgt.RDat	/u/home/t/tboltz/project-ophoff/rna_whole_blood/cts_TWAS_latest/T_Cells_CD4_Naive_weights2//DNASE2-out.wgt.RDat	DNASE2	19	12986024	12992280	0.16468	rs1077151	-3.55	rs2077544	0.10921	13.89	1.736	101	16	enet	0.11862	1.40e-49	1.40958	1.59e-01	NA	NA	NA	NA	NA
DUS3L-out.wgt.RDat	/u/home/t/tboltz/project-ophoff/rna_whole_blood/cts_TWAS_latest/T_Cells_CD4_Naive_weights2//DUS3L-out.wgt.RDat	DUS3L	19	5784844	5791236	0.08172	rs385839	2.36	rs3826798	0.03862	-8.28	-1.720	73	3	lasso	0.03775	2.13e-16	1.59992	1.10e-01	NA	NA	NA	NA	NA
EGLN2-out.wgt.RDat	/u/home/t/tboltz/project-ophoff/rna_whole_blood/cts_TWAS_latest/T_Cells_CD4_Naive_weights2//EGLN2-out.wgt.RDat	EGLN2	19	41304902	41314339	0.03718	rs3852870	2.32	rs3733829	0.02210	6.74	-0.862	123	4	lasso	0.02561	1.30e-11	-1.24705	2.12e-01	NA	NA	NA	NA	NA
EIF3G-out.wgt.RDat	/u/home/t/tboltz/project-ophoff/rna_whole_blood/cts_TWAS_latest/T_Cells_CD4_Naive_weights2//EIF3G-out.wgt.RDat	EIF3G	19	10225691	10230594	0.03653	rs3745264	1.66	rs2228611	0.03287	-8.27	0.586	90	12	enet	0.04102	1.08e-17	-0.24034	8.10e-01	NA	NA	NA	NA	NA
ELOF1-out.wgt.RDat	/u/home/t/tboltz/project-ophoff/rna_whole_blood/cts_TWAS_latest/T_Cells_CD4_Naive_weights2//ELOF1-out.wgt.RDat	ELOF1	19	11661963	11670051	0.10684	rs322129	3.55	rs8606	0.06998	11.14	0.230	183	4	lasso	0.06915	5.65e-29	0.17263	8.63e-01	NA	NA	NA	NA	NA
EMC10-out.wgt.RDat	/u/home/t/tboltz/project-ophoff/rna_whole_blood/cts_TWAS_latest/T_Cells_CD4_Naive_weights2//EMC10-out.wgt.RDat	EMC10	19	50979658	50994127	0.03350	rs2659091	3.64	rs1274604	0.02950	-7.28	-3.014	114	3	lasso	0.02899	6.06e-13	3.08293	2.05e-03	0.000	0.814	0.000	0.002	0.183
EMP3-out.wgt.RDat	/u/home/t/tboltz/project-ophoff/rna_whole_blood/cts_TWAS_latest/T_Cells_CD4_Naive_weights2//EMP3-out.wgt.RDat	EMP3	19	48824767	48833810	0.03175	rs492602	3.43	rs8182501	0.02492	6.86	-0.297	189	13	enet	0.02370	7.29e-11	-0.31770	7.51e-01	NA	NA	NA	NA	NA
ETFB-out.wgt.RDat	/u/home/t/tboltz/project-ophoff/rna_whole_blood/cts_TWAS_latest/T_Cells_CD4_Naive_weights2//ETFB-out.wgt.RDat	ETFB	19	51848424	51869672	0.03274	rs2659091	2.94	rs3786629	0.01698	-5.56	2.167	174	19	enet	0.01969	2.76e-09	-2.84773	4.40e-03	0.013	0.969	0.000	0.001	0.016
FAAP24-out.wgt.RDat	/u/home/t/tboltz/project-ophoff/rna_whole_blood/cts_TWAS_latest/T_Cells_CD4_Naive_weights2//FAAP24-out.wgt.RDat	FAAP24	19	33463116	33469135	0.02281	rs382416	3.01	rs10425973	0.00483	4.12	-0.049	174	13	enet	0.00890	4.99e-05	-0.76668	4.43e-01	NA	NA	NA	NA	NA
FAM174C-out.wgt.RDat	/u/home/t/tboltz/project-ophoff/rna_whole_blood/cts_TWAS_latest/T_Cells_CD4_Naive_weights2//FAM174C-out.wgt.RDat	FAM174C	19	1275530	1279243	0.01793	NA	NA	NA	NA	NA	NA	31	0	lasso	0.01649	4.97e-08	NA	NA	NA	NA	NA	NA	NA
FBL-out.wgt.RDat	/u/home/t/tboltz/project-ophoff/rna_whole_blood/cts_TWAS_latest/T_Cells_CD4_Naive_weights2//FBL-out.wgt.RDat	FBL	19	40325099	40337019	0.01469	rs8112528	3.74	rs7507534	0.01010	-4.58	-1.481	143	1	lasso	0.00694	3.05e-04	1.48100	1.39e-01	NA	NA	NA	NA	NA
FCGBP-out.wgt.RDat	/u/home/t/tboltz/project-ophoff/rna_whole_blood/cts_TWAS_latest/T_Cells_CD4_Naive_weights2//FCGBP-out.wgt.RDat	FCGBP	19	40353964	40440533	0.05372	rs8112528	3.74	rs234309	0.04699	9.23	-1.967	149	12	lasso	0.06279	2.13e-26	-1.68247	9.25e-02	NA	NA	NA	NA	NA
FFAR3-out.wgt.RDat	/u/home/t/tboltz/project-ophoff/rna_whole_blood/cts_TWAS_latest/T_Cells_CD4_Naive_weights2//FFAR3-out.wgt.RDat	FFAR3	19	35849363	35851391	0.16619	rs1007568	-2.58	rs4806152	0.06960	11.06	0.676	131	10	enet	0.07269	2.05e-30	0.00941	9.92e-01	NA	NA	NA	NA	NA
FPR1-out.wgt.RDat	/u/home/t/tboltz/project-ophoff/rna_whole_blood/cts_TWAS_latest/T_Cells_CD4_Naive_weights2//FPR1-out.wgt.RDat	FPR1	19	52248426	52307363	0.27865	rs17778649	3.35	rs12610918	0.09543	-13.04	-1.679	223	56	enet	0.17744	1.40e-75	0.67527	5.00e-01	NA	NA	NA	NA	NA
FPR2-out.wgt.RDat	/u/home/t/tboltz/project-ophoff/rna_whole_blood/cts_TWAS_latest/T_Cells_CD4_Naive_weights2//FPR2-out.wgt.RDat	FPR2	19	52255280	52273784	0.30488	rs17778649	3.35	rs12610918	0.06816	-10.92	-1.679	219	55	enet	0.23751	4.24e-104	0.32424	7.46e-01	NA	NA	NA	NA	NA
FPR3-out.wgt.RDat	/u/home/t/tboltz/project-ophoff/rna_whole_blood/cts_TWAS_latest/T_Cells_CD4_Naive_weights2//FPR3-out.wgt.RDat	FPR3	19	52298411	52329443	0.05992	rs17778649	3.35	rs12985955	0.00371	-5.13	0.507	215	20	enet	0.03272	2.06e-14	-1.39577	1.63e-01	NA	NA	NA	NA	NA
GATAD2A-out.wgt.RDat	/u/home/t/tboltz/project-ophoff/rna_whole_blood/cts_TWAS_latest/T_Cells_CD4_Naive_weights2//GATAD2A-out.wgt.RDat	GATAD2A	19	19496636	19619740	0.01388	rs4808200	5.65	rs4808200	0.01599	5.60	5.648	93	2	lasso	0.01474	2.43e-07	5.88628	3.95e-09	0.000	0.000	0.000	0.000	1.000
GNG7-out.wgt.RDat	/u/home/t/tboltz/project-ophoff/rna_whole_blood/cts_TWAS_latest/T_Cells_CD4_Naive_weights2//GNG7-out.wgt.RDat	GNG7	19	2511218	2702692	0.03402	rs8109470	2.92	rs2110119	0.01619	-5.52	0.829	82	3	lasso	0.01779	1.54e-08	-0.07148	9.43e-01	NA	NA	NA	NA	NA
GPX4-out.wgt.RDat	/u/home/t/tboltz/project-ophoff/rna_whole_blood/cts_TWAS_latest/T_Cells_CD4_Naive_weights2//GPX4-out.wgt.RDat	GPX4	19	1103926	1106787	0.04061	NA	NA	NA	NA	NA	NA	30	0	enet	0.02081	1.00e-09	NA	NA	NA	NA	NA	NA	NA
ICAM1-out.wgt.RDat	/u/home/t/tboltz/project-ophoff/rna_whole_blood/cts_TWAS_latest/T_Cells_CD4_Naive_weights2//ICAM1-out.wgt.RDat	ICAM1	19	10381770	10397291	0.01844	NA	NA	NA	NA	NA	NA	101	0	lasso	0.02330	1.05e-10	NA	NA	NA	NA	NA	NA	NA
ICAM3-out.wgt.RDat	/u/home/t/tboltz/project-ophoff/rna_whole_blood/cts_TWAS_latest/T_Cells_CD4_Naive_weights2//ICAM3-out.wgt.RDat	ICAM3	19	10444453	10450317	0.03879	rs10414743	2.14	rs2304240	0.02210	6.45	-0.104	102	3	lasso	0.01957	3.07e-09	-0.03364	9.73e-01	NA	NA	NA	NA	NA
ICAM4-out.wgt.RDat	/u/home/t/tboltz/project-ophoff/rna_whole_blood/cts_TWAS_latest/T_Cells_CD4_Naive_weights2//ICAM4-out.wgt.RDat	ICAM4	19	10397632	10399198	0.12413	rs10414743	2.14	rs281437	0.07896	11.75	1.473	101	6	lasso	0.08215	2.76e-34	1.53607	1.25e-01	NA	NA	NA	NA	NA
ICAM5-out.wgt.RDat	/u/home/t/tboltz/project-ophoff/rna_whole_blood/cts_TWAS_latest/T_Cells_CD4_Naive_weights2//ICAM5-out.wgt.RDat	ICAM5	19	10400629	10407454	0.02626	rs10414743	2.14	rs3093030	0.01236	4.94	1.128	101	3	lasso	0.01540	1.34e-07	1.57898	1.14e-01	NA	NA	NA	NA	NA
IFI30-out.wgt.RDat	/u/home/t/tboltz/project-ophoff/rna_whole_blood/cts_TWAS_latest/T_Cells_CD4_Naive_weights2//IFI30-out.wgt.RDat	IFI30	19	18283973	18288927	0.07009	rs4808801	-2.69	rs1566029	0.07015	-11.27	-0.895	92	10	lasso	0.07692	3.85e-32	1.16428	2.44e-01	NA	NA	NA	NA	NA
IL12RB1-out.wgt.RDat	/u/home/t/tboltz/project-ophoff/rna_whole_blood/cts_TWAS_latest/T_Cells_CD4_Naive_weights2//IL12RB1-out.wgt.RDat	IL12RB1	19	18169806	18209754	0.05182	rs4808801	-2.69	rs2305743	0.05629	-10.14	0.200	90	5	lasso	0.05734	3.33e-24	-0.22591	8.21e-01	NA	NA	NA	NA	NA
IQCN-out.wgt.RDat	/u/home/t/tboltz/project-ophoff/rna_whole_blood/cts_TWAS_latest/T_Cells_CD4_Naive_weights2//IQCN-out.wgt.RDat	IQCN	19	18367908	18385319	0.04424	rs4808801	-2.69	rs12608504	0.03892	8.27	1.317	90	22	enet	0.04711	4.12e-20	1.25019	2.11e-01	NA	NA	NA	NA	NA
KANK2-out.wgt.RDat	/u/home/t/tboltz/project-ophoff/rna_whole_blood/cts_TWAS_latest/T_Cells_CD4_Naive_weights2//KANK2-out.wgt.RDat	KANK2	19	11274944	11308224	0.07413	rs322129	3.55	rs755237	0.05534	-9.99	-1.520	161	6	lasso	0.05910	6.53e-25	1.01660	3.09e-01	NA	NA	NA	NA	NA
KCNN4-out.wgt.RDat	/u/home/t/tboltz/project-ophoff/rna_whole_blood/cts_TWAS_latest/T_Cells_CD4_Naive_weights2//KCNN4-out.wgt.RDat	KCNN4	19	44270686	44285409	0.12646	rs1233430	3.36	rs10426528	0.18337	17.92	-0.532	162	5	lasso	0.17942	1.74e-76	-0.43625	6.63e-01	NA	NA	NA	NA	NA
KIR3DL2-out.wgt.RDat	/u/home/t/tboltz/project-ophoff/rna_whole_blood/cts_TWAS_latest/T_Cells_CD4_Naive_weights2//KIR3DL2-out.wgt.RDat	KIR3DL2	19	55361899	55378662	0.03734	rs1325158	3.59	rs634742	0.00874	5.32	0.771	105	11	enet	0.01886	5.82e-09	0.67747	4.98e-01	NA	NA	NA	NA	NA
KLC3-out.wgt.RDat	/u/home/t/tboltz/project-ophoff/rna_whole_blood/cts_TWAS_latest/T_Cells_CD4_Naive_weights2//KLC3-out.wgt.RDat	KLC3	19	45836693	45854778	0.03309	rs3760629	3.10	rs13181	0.02586	6.91	1.495	98	3	lasso	0.02398	5.68e-11	1.43798	1.50e-01	NA	NA	NA	NA	NA
KRI1-out.wgt.RDat	/u/home/t/tboltz/project-ophoff/rna_whole_blood/cts_TWAS_latest/T_Cells_CD4_Naive_weights2//KRI1-out.wgt.RDat	KRI1	19	10663762	10676707	0.03520	rs721186	-2.62	rs12459941	0.04735	-9.17	-0.448	103	5	lasso	0.04661	6.50e-20	0.40515	6.85e-01	NA	NA	NA	NA	NA
LILRA2-out.wgt.RDat	/u/home/t/tboltz/project-ophoff/rna_whole_blood/cts_TWAS_latest/T_Cells_CD4_Naive_weights2//LILRA2-out.wgt.RDat	LILRA2	19	55084388	55101752	0.07687	rs1325158	3.59	rs10402708	0.05924	-10.41	2.493	91	9	enet	0.06244	2.96e-26	-2.67543	7.46e-03	0.000	0.962	0.000	0.002	0.036
LILRB1-out.wgt.RDat	/u/home/t/tboltz/project-ophoff/rna_whole_blood/cts_TWAS_latest/T_Cells_CD4_Naive_weights2//LILRB1-out.wgt.RDat	LILRB1	19	55128613	55148979	0.09832	rs1325158	3.59	rs103294	0.05091	-9.46	0.298	90	3	lasso	0.06053	1.73e-25	-0.74757	4.55e-01	NA	NA	NA	NA	NA
LRRC25-out.wgt.RDat	/u/home/t/tboltz/project-ophoff/rna_whole_blood/cts_TWAS_latest/T_Cells_CD4_Naive_weights2//LRRC25-out.wgt.RDat	LRRC25	19	18501948	18508432	0.04077	rs4808801	-2.69	rs4808801	0.03395	-7.73	-2.693	89	3	lasso	0.03313	1.42e-14	2.72603	6.41e-03	0.000	0.949	0.000	0.000	0.051
MAN2B1-out.wgt.RDat	/u/home/t/tboltz/project-ophoff/rna_whole_blood/cts_TWAS_latest/T_Cells_CD4_Naive_weights2//MAN2B1-out.wgt.RDat	MAN2B1	19	12757327	12777556	0.05357	rs17001926	-3.77	rs1133330	0.01527	6.47	-2.251	95	95	blup	0.03076	1.22e-13	1.67416	9.41e-02	NA	NA	NA	NA	NA
MARCHF2-out.wgt.RDat	/u/home/t/tboltz/project-ophoff/rna_whole_blood/cts_TWAS_latest/T_Cells_CD4_Naive_weights2//MARCHF2-out.wgt.RDat	MARCHF2	19	8478155	8503901	0.08346	rs9305032	2.15	rs12610448	0.01254	4.85	-1.894	105	25	enet	0.04331	1.34e-18	-1.13068	2.58e-01	NA	NA	NA	NA	NA
MED16-out.wgt.RDat	/u/home/t/tboltz/project-ophoff/rna_whole_blood/cts_TWAS_latest/T_Cells_CD4_Naive_weights2//MED16-out.wgt.RDat	MED16	19	867631	893218	0.04276	NA	NA	NA	NA	NA	NA	30	0	blup	0.03004	2.35e-13	NA	NA	NA	NA	NA	NA	NA
MRPL34-out.wgt.RDat	/u/home/t/tboltz/project-ophoff/rna_whole_blood/cts_TWAS_latest/T_Cells_CD4_Naive_weights2//MRPL34-out.wgt.RDat	MRPL34	19	17403419	17417652	0.05230	rs2375636	2.55	rs3810204	0.02736	-7.01	-0.440	103	7	lasso	0.04606	1.07e-19	0.41784	6.76e-01	NA	NA	NA	NA	NA
MRPL54-out.wgt.RDat	/u/home/t/tboltz/project-ophoff/rna_whole_blood/cts_TWAS_latest/T_Cells_CD4_Naive_weights2//MRPL54-out.wgt.RDat	MRPL54	19	3762681	3768573	0.08679	rs7260407	-2.71	rs13960	0.08056	11.90	0.535	64	1	lasso	0.07915	4.69e-33	0.53500	5.93e-01	NA	NA	NA	NA	NA
NAPSA-out.wgt.RDat	/u/home/t/tboltz/project-ophoff/rna_whole_blood/cts_TWAS_latest/T_Cells_CD4_Naive_weights2//NAPSA-out.wgt.RDat	NAPSA	19	50861735	50869087	0.02500	rs1274596	-3.20	rs1405655	0.02282	-6.69	1.715	104	2	lasso	0.02140	5.84e-10	-1.69195	9.07e-02	NA	NA	NA	NA	NA
NECTIN2-out.wgt.RDat	/u/home/t/tboltz/project-ophoff/rna_whole_blood/cts_TWAS_latest/T_Cells_CD4_Naive_weights2//NECTIN2-out.wgt.RDat	NECTIN2	19	45349433	45392480	0.28902	rs2722735	3.49	rs17561351	0.31668	23.41	-0.863	128	3	lasso	0.38815	8.61e-187	-0.70803	4.79e-01	NA	NA	NA	NA	NA
NLRP2-out.wgt.RDat	/u/home/t/tboltz/project-ophoff/rna_whole_blood/cts_TWAS_latest/T_Cells_CD4_Naive_weights2//NLRP2-out.wgt.RDat	NLRP2	19	55464499	55512510	0.09827	rs1325158	3.59	rs12981732	0.11000	13.84	-1.453	104	7	lasso	0.13665	2.29e-57	-1.88348	5.96e-02	NA	NA	NA	NA	NA
NR2F6-out.wgt.RDat	/u/home/t/tboltz/project-ophoff/rna_whole_blood/cts_TWAS_latest/T_Cells_CD4_Naive_weights2//NR2F6-out.wgt.RDat	NR2F6	19	17342693	17356749	0.08774	rs2375636	2.55	rs6512184	0.00214	4.59	0.962	102	31	enet	0.04286	2.01e-18	-1.49406	1.35e-01	NA	NA	NA	NA	NA
NUCB1-out.wgt.RDat	/u/home/t/tboltz/project-ophoff/rna_whole_blood/cts_TWAS_latest/T_Cells_CD4_Naive_weights2//NUCB1-out.wgt.RDat	NUCB1	19	49403570	49426629	0.02764	rs8101098	3.92	rs7260579	0.01627	-5.74	-0.297	119	2	lasso	0.01417	4.10e-07	0.37980	7.04e-01	NA	NA	NA	NA	NA
OSCAR-out.wgt.RDat	/u/home/t/tboltz/project-ophoff/rna_whole_blood/cts_TWAS_latest/T_Cells_CD4_Naive_weights2//OSCAR-out.wgt.RDat	OSCAR	19	54597934	54606000	0.13146	NA	NA	NA	NA	NA	NA	57	0	lasso	0.08817	9.05e-37	NA	NA	NA	NA	NA	NA	NA
PCP2-out.wgt.RDat	/u/home/t/tboltz/project-ophoff/rna_whole_blood/cts_TWAS_latest/T_Cells_CD4_Naive_weights2//PCP2-out.wgt.RDat	PCP2	19	7696498	7698605	0.04862	rs7254358	-3.20	rs1862514	0.03464	-8.07	-2.041	110	8	lasso	0.03747	2.75e-16	1.79763	7.22e-02	NA	NA	NA	NA	NA
PEX11G-out.wgt.RDat	/u/home/t/tboltz/project-ophoff/rna_whole_blood/cts_TWAS_latest/T_Cells_CD4_Naive_weights2//PEX11G-out.wgt.RDat	PEX11G	19	7541762	7562335	0.03037	rs4804368	3.48	rs3745356	0.02914	7.19	-0.258	115	1	lasso	0.02735	2.68e-12	-0.25800	7.96e-01	NA	NA	NA	NA	NA
PGLYRP1-out.wgt.RDat	/u/home/t/tboltz/project-ophoff/rna_whole_blood/cts_TWAS_latest/T_Cells_CD4_Naive_weights2//PGLYRP1-out.wgt.RDat	PGLYRP1	19	46522412	46526311	0.06113	rs1079271	2.46	rs12459743	0.02912	7.50	-0.605	103	3	lasso	0.03450	4.10e-15	-0.38502	7.00e-01	NA	NA	NA	NA	NA
PIP5K1C-out.wgt.RDat	/u/home/t/tboltz/project-ophoff/rna_whole_blood/cts_TWAS_latest/T_Cells_CD4_Naive_weights2//PIP5K1C-out.wgt.RDat	PIP5K1C	19	3630182	3700477	0.04799	NA	NA	NA	NA	NA	NA	65	0	lasso	0.03300	1.59e-14	NA	NA	NA	NA	NA	NA	NA
PLA2G4C-out.wgt.RDat	/u/home/t/tboltz/project-ophoff/rna_whole_blood/cts_TWAS_latest/T_Cells_CD4_Naive_weights2//PLA2G4C-out.wgt.RDat	PLA2G4C	19	48551101	48614074	0.10302	rs3760790	2.07	rs8108486	0.05813	-10.78	-1.553	195	31	enet	0.11171	1.24e-46	1.28002	2.01e-01	NA	NA	NA	NA	NA
PLPP2-out.wgt.RDat	/u/home/t/tboltz/project-ophoff/rna_whole_blood/cts_TWAS_latest/T_Cells_CD4_Naive_weights2//PLPP2-out.wgt.RDat	PLPP2	19	281041	291403	0.01709	rs10408164	-1.68	rs3813154	0.01202	-4.84	0.400	18	2	lasso	0.01083	8.59e-06	-0.42525	6.71e-01	NA	NA	NA	NA	NA
PNKP-out.wgt.RDat	/u/home/t/tboltz/project-ophoff/rna_whole_blood/cts_TWAS_latest/T_Cells_CD4_Naive_weights2//PNKP-out.wgt.RDat	PNKP	19	50363140	50371166	0.03222	rs3826717	-3.53	rs2290775	0.02236	6.68	-1.794	103	103	blup	0.02742	2.52e-12	-1.78949	7.35e-02	NA	NA	NA	NA	NA
PNMA8A-out.wgt.RDat	/u/home/t/tboltz/project-ophoff/rna_whole_blood/cts_TWAS_latest/T_Cells_CD4_Naive_weights2//PNMA8A-out.wgt.RDat	PNMA8A	19	46969749	46974820	0.10133	rs7259810	-2.79	rs10424030	0.07782	11.69	1.214	74	7	lasso	0.09753	1.16e-40	1.76684	7.73e-02	NA	NA	NA	NA	NA
PNMA8B-out.wgt.RDat	/u/home/t/tboltz/project-ophoff/rna_whole_blood/cts_TWAS_latest/T_Cells_CD4_Naive_weights2//PNMA8B-out.wgt.RDat	PNMA8B	19	46990164	46999136	0.04998	rs7259810	-2.79	rs10424030	0.02771	8.45	1.214	70	5	lasso	0.04702	4.47e-20	0.68172	4.95e-01	NA	NA	NA	NA	NA
PPP1R15A-out.wgt.RDat	/u/home/t/tboltz/project-ophoff/rna_whole_blood/cts_TWAS_latest/T_Cells_CD4_Naive_weights2//PPP1R15A-out.wgt.RDat	PPP1R15A	19	49375679	49379315	0.04402	rs8101098	3.92	rs9941490	0.02358	6.62	-0.243	108	2	lasso	0.02313	1.22e-10	-0.26385	7.92e-01	NA	NA	NA	NA	NA
PPP5C-out.wgt.RDat	/u/home/t/tboltz/project-ophoff/rna_whole_blood/cts_TWAS_latest/T_Cells_CD4_Naive_weights2//PPP5C-out.wgt.RDat	PPP5C	19	46850345	46896238	0.23410	rs16980145	2.90	rs11670522	0.02366	7.74	-1.257	79	2	lasso	0.10546	5.43e-44	0.30991	7.57e-01	NA	NA	NA	NA	NA
PRKD2-out.wgt.RDat	/u/home/t/tboltz/project-ophoff/rna_whole_blood/cts_TWAS_latest/T_Cells_CD4_Naive_weights2//PRKD2-out.wgt.RDat	PRKD2	19	47177533	47220384	0.04263	rs7259810	-2.79	rs11083846	0.02627	6.90	-0.955	64	13	enet	0.02714	3.26e-12	-1.26646	2.05e-01	NA	NA	NA	NA	NA
PTOV1-out.wgt.RDat	/u/home/t/tboltz/project-ophoff/rna_whole_blood/cts_TWAS_latest/T_Cells_CD4_Naive_weights2//PTOV1-out.wgt.RDat	PTOV1	19	50353993	50364001	0.01863	rs3826717	-3.53	rs10423897	0.01901	-5.93	-0.880	103	3	lasso	0.01963	2.90e-09	0.55156	5.81e-01	NA	NA	NA	NA	NA
RAB3D-out.wgt.RDat	/u/home/t/tboltz/project-ophoff/rna_whole_blood/cts_TWAS_latest/T_Cells_CD4_Naive_weights2//RAB3D-out.wgt.RDat	RAB3D	19	11432745	11456946	0.02589	rs322129	3.55	rs322151	0.02310	6.64	2.728	167	1	lasso	0.01962	2.94e-09	2.72800	6.37e-03	0.000	0.942	0.000	0.002	0.057
RABAC1-out.wgt.RDat	/u/home/t/tboltz/project-ophoff/rna_whole_blood/cts_TWAS_latest/T_Cells_CD4_Naive_weights2//RABAC1-out.wgt.RDat	RABAC1	19	42460834	42463473	0.02817	rs2302188	2.58	rs7253563	0.03820	-8.31	1.392	57	3	lasso	0.03935	4.99e-17	-0.96689	3.34e-01	NA	NA	NA	NA	NA
RFPL4AL1-out.wgt.RDat	/u/home/t/tboltz/project-ophoff/rna_whole_blood/cts_TWAS_latest/T_Cells_CD4_Naive_weights2//RFPL4AL1-out.wgt.RDat	RFPL4AL1	19	56280508	56284545	0.04082	rs2112826	-2.43	rs299190	0.02032	6.44	0.904	125	11	enet	0.02338	9.78e-11	0.38487	7.00e-01	NA	NA	NA	NA	NA
RFPL4A-out.wgt.RDat	/u/home/t/tboltz/project-ophoff/rna_whole_blood/cts_TWAS_latest/T_Cells_CD4_Naive_weights2//RFPL4A-out.wgt.RDat	RFPL4A	19	56270381	56274541	0.07053	rs2112826	-2.43	rs299190	0.04944	9.76	0.904	125	2	lasso	0.05210	4.22e-22	0.63011	5.29e-01	NA	NA	NA	NA	NA
RPS16-out.wgt.RDat	/u/home/t/tboltz/project-ophoff/rna_whole_blood/cts_TWAS_latest/T_Cells_CD4_Naive_weights2//RPS16-out.wgt.RDat	RPS16	19	39923778	39926589	0.16591	rs8112528	3.74	rs31726	0.07266	-11.28	2.072	123	4	lasso	0.08465	2.57e-35	-3.09069	2.00e-03	0.000	0.983	0.000	0.003	0.014
SARS2-out.wgt.RDat	/u/home/t/tboltz/project-ophoff/rna_whole_blood/cts_TWAS_latest/T_Cells_CD4_Naive_weights2//SARS2-out.wgt.RDat	SARS2	19	39405907	39421536	0.09910	rs12980275	-2.81	rs8113389	0.05846	10.19	2.093	103	2	lasso	0.05825	1.44e-24	2.05141	4.02e-02	0.000	0.985	0.000	0.001	0.014
SHKBP1-out.wgt.RDat	/u/home/t/tboltz/project-ophoff/rna_whole_blood/cts_TWAS_latest/T_Cells_CD4_Naive_weights2//SHKBP1-out.wgt.RDat	SHKBP1	19	41082760	41097305	0.43238	rs337799	-2.33	rs2303729	0.23223	20.20	-0.381	129	26	enet	0.24336	5.38e-107	-0.29168	7.71e-01	NA	NA	NA	NA	NA
SIGLEC10-out.wgt.RDat	/u/home/t/tboltz/project-ophoff/rna_whole_blood/cts_TWAS_latest/T_Cells_CD4_Naive_weights2//SIGLEC10-out.wgt.RDat	SIGLEC10	19	51913275	51921057	0.06864	rs17778649	3.35	rs1974821	0.02675	-7.12	0.005	188	11	enet	0.03836	1.23e-16	0.21300	8.31e-01	NA	NA	NA	NA	NA
SIGLEC11-out.wgt.RDat	/u/home/t/tboltz/project-ophoff/rna_whole_blood/cts_TWAS_latest/T_Cells_CD4_Naive_weights2//SIGLEC11-out.wgt.RDat	SIGLEC11	19	50452243	50464429	0.02615	rs3826717	-3.53	rs6509448	0.00688	4.77	-1.083	85	8	enet	0.01351	7.44e-07	-1.14267	2.53e-01	NA	NA	NA	NA	NA
SIGLEC12-out.wgt.RDat	/u/home/t/tboltz/project-ophoff/rna_whole_blood/cts_TWAS_latest/T_Cells_CD4_Naive_weights2//SIGLEC12-out.wgt.RDat	SIGLEC12	19	51994482	52005054	0.10838	rs17778649	3.35	rs3810114	0.13828	15.53	-0.833	197	5	lasso	0.15906	2.88e-67	-0.88061	3.79e-01	NA	NA	NA	NA	NA
SIGLEC14-out.wgt.RDat	/u/home/t/tboltz/project-ophoff/rna_whole_blood/cts_TWAS_latest/T_Cells_CD4_Naive_weights2//SIGLEC14-out.wgt.RDat	SIGLEC14	19	52145807	52150054	0.19609	rs17778649	3.35	rs16982907	0.11400	-14.13	-1.041	201	8	lasso	0.12247	3.13e-51	1.00162	3.17e-01	NA	NA	NA	NA	NA
SIGLEC5-out.wgt.RDat	/u/home/t/tboltz/project-ophoff/rna_whole_blood/cts_TWAS_latest/T_Cells_CD4_Naive_weights2//SIGLEC5-out.wgt.RDat	SIGLEC5	19	52115181	52148798	0.03569	rs17778649	3.35	rs12459503	0.01413	-5.26	-1.188	202	16	enet	0.01443	3.22e-07	1.28268	2.00e-01	NA	NA	NA	NA	NA
SPACA6-out.wgt.RDat	/u/home/t/tboltz/project-ophoff/rna_whole_blood/cts_TWAS_latest/T_Cells_CD4_Naive_weights2//SPACA6-out.wgt.RDat	SPACA6	19	52192382	52215640	0.08384	rs17778649	3.35	rs2167418	0.03841	8.35	0.689	208	4	lasso	0.03606	9.92e-16	0.65422	5.13e-01	NA	NA	NA	NA	NA
TDRD12-out.wgt.RDat	/u/home/t/tboltz/project-ophoff/rna_whole_blood/cts_TWAS_latest/T_Cells_CD4_Naive_weights2//TDRD12-out.wgt.RDat	TDRD12	19	33210660	33320486	0.02941	rs382416	3.01	rs12150889	0.00445	-4.98	0.782	177	177	blup	0.00765	1.59e-04	-0.39535	6.93e-01	NA	NA	NA	NA	NA
TIMM13-out.wgt.RDat	/u/home/t/tboltz/project-ophoff/rna_whole_blood/cts_TWAS_latest/T_Cells_CD4_Naive_weights2//TIMM13-out.wgt.RDat	TIMM13	19	2425624	2427584	0.00856	rs7259201	4.13	rs11668494	0.00306	-4.24	-0.544	78	4	enet	0.00437	3.42e-03	-0.13173	8.95e-01	NA	NA	NA	NA	NA
TMC4-out.wgt.RDat	/u/home/t/tboltz/project-ophoff/rna_whole_blood/cts_TWAS_latest/T_Cells_CD4_Naive_weights2//TMC4-out.wgt.RDat	TMC4	19	54663847	54676944	0.09104	NA	NA	NA	NA	NA	NA	61	0	lasso	0.07388	6.70e-31	NA	NA	NA	NA	NA	NA	NA
TMEM150B-out.wgt.RDat	/u/home/t/tboltz/project-ophoff/rna_whole_blood/cts_TWAS_latest/T_Cells_CD4_Naive_weights2//TMEM150B-out.wgt.RDat	TMEM150B	19	55824170	55836709	0.01380	rs11672710	-2.44	rs7246479	0.00764	4.71	-1.692	116	3	lasso	0.00930	3.48e-05	-1.89228	5.85e-02	NA	NA	NA	NA	NA
TMPRSS9-out.wgt.RDat	/u/home/t/tboltz/project-ophoff/rna_whole_blood/cts_TWAS_latest/T_Cells_CD4_Naive_weights2//TMPRSS9-out.wgt.RDat	TMPRSS9	19	2360237	2426237	0.06850	rs7259201	4.13	rs735911	0.16767	17.19	0.065	80	4	lasso	0.16853	1.57e-71	0.04887	9.61e-01	NA	NA	NA	NA	NA
TPM4-out.wgt.RDat	/u/home/t/tboltz/project-ophoff/rna_whole_blood/cts_TWAS_latest/T_Cells_CD4_Naive_weights2//TPM4-out.wgt.RDat	TPM4	19	16177832	16213812	0.03335	rs376127	3.36	rs7247875	0.01311	4.98	0.162	217	217	blup	0.01222	2.40e-06	-1.37995	1.68e-01	NA	NA	NA	NA	NA
TSKS-out.wgt.RDat	/u/home/t/tboltz/project-ophoff/rna_whole_blood/cts_TWAS_latest/T_Cells_CD4_Naive_weights2//TSKS-out.wgt.RDat	TSKS	19	50243015	50266563	0.10465	rs3826717	-3.53	rs2302518	0.03984	8.38	-1.365	107	23	enet	0.04468	3.83e-19	-1.98094	4.76e-02	0.000	0.993	0.000	0.003	0.004
TSSK6-out.wgt.RDat	/u/home/t/tboltz/project-ophoff/rna_whole_blood/cts_TWAS_latest/T_Cells_CD4_Naive_weights2//TSSK6-out.wgt.RDat	TSSK6	19	19623228	19626357	0.01841	rs4808200	5.65	rs1064395	0.01362	5.64	4.050	94	5	lasso	0.01228	2.28e-06	4.56874	4.91e-06	0.000	0.014	0.001	0.200	0.785
U2AF1L4-out.wgt.RDat	/u/home/t/tboltz/project-ophoff/rna_whole_blood/cts_TWAS_latest/T_Cells_CD4_Naive_weights2//U2AF1L4-out.wgt.RDat	U2AF1L4	19	36233366	36236346	0.07002	rs4805162	3.29	rs3848662	0.04424	8.90	0.921	131	16	enet	0.05366	9.95e-23	0.08610	9.31e-01	NA	NA	NA	NA	NA
UBXN6-out.wgt.RDat	/u/home/t/tboltz/project-ophoff/rna_whole_blood/cts_TWAS_latest/T_Cells_CD4_Naive_weights2//UBXN6-out.wgt.RDat	UBXN6	19	4444997	4457791	0.09380	rs1982468	-3.89	rs243341	0.04939	-9.52	1.010	103	18	enet	0.08524	1.47e-35	-0.60005	5.48e-01	NA	NA	NA	NA	NA
VN1R1-out.wgt.RDat	/u/home/t/tboltz/project-ophoff/rna_whole_blood/cts_TWAS_latest/T_Cells_CD4_Naive_weights2//VN1R1-out.wgt.RDat	VN1R1	19	57966159	57968510	0.01604	rs10411733	2.54	rs7257644	0.01027	4.85	-0.254	215	6	lasso	0.01148	4.71e-06	-0.00645	9.95e-01	NA	NA	NA	NA	NA
VSTM1-out.wgt.RDat	/u/home/t/tboltz/project-ophoff/rna_whole_blood/cts_TWAS_latest/T_Cells_CD4_Naive_weights2//VSTM1-out.wgt.RDat	VSTM1	19	54544080	54567207	0.35034	NA	NA	NA	NA	NA	NA	56	0	lasso	0.24581	3.27e-108	NA	NA	NA	NA	NA	NA	NA
YIF1B-out.wgt.RDat	/u/home/t/tboltz/project-ophoff/rna_whole_blood/cts_TWAS_latest/T_Cells_CD4_Naive_weights2//YIF1B-out.wgt.RDat	YIF1B	19	38794199	38807913	0.07243	rs12462587	3.46	rs11881305	0.09743	13.15	-0.632	160	5	lasso	0.10143	2.67e-42	-0.92441	3.55e-01	NA	NA	NA	NA	NA
ZFP14-out.wgt.RDat	/u/home/t/tboltz/project-ophoff/rna_whole_blood/cts_TWAS_latest/T_Cells_CD4_Naive_weights2//ZFP14-out.wgt.RDat	ZFP14	19	36825356	36870103	0.04473	rs4805162	3.29	rs3810449	0.01127	4.84	-2.908	139	15	enet	0.01875	6.43e-09	-3.35207	8.02e-04	0.374	0.563	0.001	0.001	0.062
ZFP28-out.wgt.RDat	/u/home/t/tboltz/project-ophoff/rna_whole_blood/cts_TWAS_latest/T_Cells_CD4_Naive_weights2//ZFP28-out.wgt.RDat	ZFP28	19	57050318	57068177	0.04397	rs3752176	-3.34	rs4239476	0.05602	-9.97	2.459	113	6	lasso	0.05844	1.20e-24	-2.66295	7.75e-03	0.000	0.958	0.000	0.003	0.039
ZFP82-out.wgt.RDat	/u/home/t/tboltz/project-ophoff/rna_whole_blood/cts_TWAS_latest/T_Cells_CD4_Naive_weights2//ZFP82-out.wgt.RDat	ZFP82	19	36874023	36909546	0.06712	rs4805162	3.29	rs2070132	0.01686	-6.90	2.577	135	17	enet	0.02759	2.17e-12	-2.25550	2.41e-02	0.000	0.916	0.000	0.002	0.082
ZIK1-out.wgt.RDat	/u/home/t/tboltz/project-ophoff/rna_whole_blood/cts_TWAS_latest/T_Cells_CD4_Naive_weights2//ZIK1-out.wgt.RDat	ZIK1	19	58089825	58105258	0.01793	rs10411733	2.54	rs10414608	0.00813	-4.63	-0.125	213	213	blup	0.00866	6.24e-05	-0.26762	7.89e-01	NA	NA	NA	NA	NA
ZNF100-out.wgt.RDat	/u/home/t/tboltz/project-ophoff/rna_whole_blood/cts_TWAS_latest/T_Cells_CD4_Naive_weights2//ZNF100-out.wgt.RDat	ZNF100	19	21905574	21950381	0.25826	rs488125	-3.90	rs2435039	0.22557	19.80	0.512	132	28	enet	0.39071	2.27e-188	-1.11022	2.67e-01	NA	NA	NA	NA	NA
ZNF132-out.wgt.RDat	/u/home/t/tboltz/project-ophoff/rna_whole_blood/cts_TWAS_latest/T_Cells_CD4_Naive_weights2//ZNF132-out.wgt.RDat	ZNF132	19	58944182	58951520	0.19310	rs4801275	-3.38	rs1051500	0.28178	-22.13	-1.014	117	25	enet	0.32854	7.10e-152	1.27571	2.02e-01	NA	NA	NA	NA	NA
ZNF154-out.wgt.RDat	/u/home/t/tboltz/project-ophoff/rna_whole_blood/cts_TWAS_latest/T_Cells_CD4_Naive_weights2//ZNF154-out.wgt.RDat	ZNF154	19	58208736	58220562	0.14686	rs12151036	-2.72	rs4801515	0.02758	7.09	-0.717	211	79	enet	0.06004	2.73e-25	-0.43025	6.67e-01	NA	NA	NA	NA	NA
ZNF155-out.wgt.RDat	/u/home/t/tboltz/project-ophoff/rna_whole_blood/cts_TWAS_latest/T_Cells_CD4_Naive_weights2//ZNF155-out.wgt.RDat	ZNF155	19	44472015	44502478	0.11515	rs2722735	3.49	rs398981	0.03919	-10.36	1.092	217	36	enet	0.11873	1.26e-49	-0.80252	4.22e-01	NA	NA	NA	NA	NA
ZNF160-out.wgt.RDat	/u/home/t/tboltz/project-ophoff/rna_whole_blood/cts_TWAS_latest/T_Cells_CD4_Naive_weights2//ZNF160-out.wgt.RDat	ZNF160	19	53569860	53606689	0.01799	rs2162919	-2.10	rs329719	0.00281	-4.23	-0.407	93	93	blup	0.00417	4.15e-03	1.19826	2.31e-01	NA	NA	NA	NA	NA
ZNF175-out.wgt.RDat	/u/home/t/tboltz/project-ophoff/rna_whole_blood/cts_TWAS_latest/T_Cells_CD4_Naive_weights2//ZNF175-out.wgt.RDat	ZNF175	19	52074537	52095763	0.02771	rs17778649	3.35	rs3752129	0.02767	-7.34	0.606	206	3	lasso	0.02603	8.84e-12	-0.53738	5.91e-01	NA	NA	NA	NA	NA
ZNF181-out.wgt.RDat	/u/home/t/tboltz/project-ophoff/rna_whole_blood/cts_TWAS_latest/T_Cells_CD4_Naive_weights2//ZNF181-out.wgt.RDat	ZNF181	19	35225061	35236283	0.02606	rs16969328	2.41	rs8110196	0.01349	-5.08	1.562	79	79	blup	0.01565	1.07e-07	-0.55325	5.80e-01	NA	NA	NA	NA	NA
ZNF208-out.wgt.RDat	/u/home/t/tboltz/project-ophoff/rna_whole_blood/cts_TWAS_latest/T_Cells_CD4_Naive_weights2//ZNF208-out.wgt.RDat	ZNF208	19	22115761	22193751	0.03305	rs12973310	-2.78	rs4808279	0.00159	4.05	-0.489	122	20	enet	0.01955	3.12e-09	-0.64765	5.17e-01	NA	NA	NA	NA	NA
ZNF221-out.wgt.RDat	/u/home/t/tboltz/project-ophoff/rna_whole_blood/cts_TWAS_latest/T_Cells_CD4_Naive_weights2//ZNF221-out.wgt.RDat	ZNF221	19	44455376	44471861	0.02495	rs2722735	3.49	rs452238	0.01804	-6.04	1.393	204	4	lasso	0.01996	2.15e-09	-0.69288	4.88e-01	NA	NA	NA	NA	NA
ZNF223-out.wgt.RDat	/u/home/t/tboltz/project-ophoff/rna_whole_blood/cts_TWAS_latest/T_Cells_CD4_Naive_weights2//ZNF223-out.wgt.RDat	ZNF223	19	44555521	44572152	0.01435	rs2722735	3.49	rs7255512	0.00601	4.66	0.806	229	10	enet	0.00886	5.19e-05	1.14206	2.53e-01	NA	NA	NA	NA	NA
ZNF229-out.wgt.RDat	/u/home/t/tboltz/project-ophoff/rna_whole_blood/cts_TWAS_latest/T_Cells_CD4_Naive_weights2//ZNF229-out.wgt.RDat	ZNF229	19	44921686	44952766	0.02675	rs2722735	3.49	rs2686768	0.01057	5.21	1.189	205	3	lasso	0.00764	1.60e-04	1.20778	2.27e-01	NA	NA	NA	NA	NA
ZNF230-out.wgt.RDat	/u/home/t/tboltz/project-ophoff/rna_whole_blood/cts_TWAS_latest/T_Cells_CD4_Naive_weights2//ZNF230-out.wgt.RDat	ZNF230	19	44507110	44518076	0.02044	rs2722735	3.49	rs6509137	0.01694	6.11	0.418	226	5	lasso	0.01717	2.70e-08	0.53015	5.96e-01	NA	NA	NA	NA	NA
ZNF257-out.wgt.RDat	/u/home/t/tboltz/project-ophoff/rna_whole_blood/cts_TWAS_latest/T_Cells_CD4_Naive_weights2//ZNF257-out.wgt.RDat	ZNF257	19	22235233	22274282	0.10174	rs12973310	-2.78	rs7253490	0.08945	12.51	-0.031	125	13	enet	0.11143	1.61e-46	-0.27508	7.83e-01	NA	NA	NA	NA	NA
ZNF266-out.wgt.RDat	/u/home/t/tboltz/project-ophoff/rna_whole_blood/cts_TWAS_latest/T_Cells_CD4_Naive_weights2//ZNF266-out.wgt.RDat	ZNF266	19	9523138	9546247	0.01815	rs1862460	2.75	rs13535	0.02427	-7.07	-0.249	170	2	lasso	0.02296	1.43e-10	0.27692	7.82e-01	NA	NA	NA	NA	NA
ZNF283-out.wgt.RDat	/u/home/t/tboltz/project-ophoff/rna_whole_blood/cts_TWAS_latest/T_Cells_CD4_Naive_weights2//ZNF283-out.wgt.RDat	ZNF283	19	44331474	44356169	0.01334	rs2722735	3.49	rs349036	0.00672	-4.85	0.841	185	3	lasso	0.01217	2.53e-06	-0.99486	3.20e-01	NA	NA	NA	NA	NA
ZNF331-out.wgt.RDat	/u/home/t/tboltz/project-ophoff/rna_whole_blood/cts_TWAS_latest/T_Cells_CD4_Naive_weights2//ZNF331-out.wgt.RDat	ZNF331	19	54022782	54083523	0.01448	rs17305094	2.02	rs1284520	0.01733	5.77	0.599	86	1	lasso	0.01565	1.07e-07	0.59900	5.49e-01	NA	NA	NA	NA	NA
ZNF333-out.wgt.RDat	/u/home/t/tboltz/project-ophoff/rna_whole_blood/cts_TWAS_latest/T_Cells_CD4_Naive_weights2//ZNF333-out.wgt.RDat	ZNF333	19	14800861	14844558	0.08752	rs11671204	-3.57	rs11085903	0.03611	-8.15	1.148	111	35	enet	0.06069	1.49e-25	-0.28893	7.73e-01	NA	NA	NA	NA	NA
ZNF418-out.wgt.RDat	/u/home/t/tboltz/project-ophoff/rna_whole_blood/cts_TWAS_latest/T_Cells_CD4_Naive_weights2//ZNF418-out.wgt.RDat	ZNF418	19	58433253	58446761	0.04656	rs734379	3.02	rs9304810	0.01508	5.32	-0.965	234	4	lasso	0.01914	4.52e-09	-0.42477	6.71e-01	NA	NA	NA	NA	NA
ZNF429-out.wgt.RDat	/u/home/t/tboltz/project-ophoff/rna_whole_blood/cts_TWAS_latest/T_Cells_CD4_Naive_weights2//ZNF429-out.wgt.RDat	ZNF429	19	21679485	21739072	0.02012	rs488125	-3.90	rs4808279	0.00734	4.43	-0.489	145	22	enet	0.01150	4.64e-06	-0.65568	5.12e-01	NA	NA	NA	NA	NA
ZNF443-out.wgt.RDat	/u/home/t/tboltz/project-ophoff/rna_whole_blood/cts_TWAS_latest/T_Cells_CD4_Naive_weights2//ZNF443-out.wgt.RDat	ZNF443	19	12540521	12551835	0.06717	rs17001926	-3.77	rs11880558	0.06609	-10.83	1.309	133	6	lasso	0.06861	9.37e-29	-0.81053	4.18e-01	NA	NA	NA	NA	NA
ZNF461-out.wgt.RDat	/u/home/t/tboltz/project-ophoff/rna_whole_blood/cts_TWAS_latest/T_Cells_CD4_Naive_weights2//ZNF461-out.wgt.RDat	ZNF461	19	37127521	37157755	0.04484	rs4805162	3.29	rs3745779	0.00980	-4.48	-1.479	164	18	enet	0.01896	5.31e-09	-0.02458	9.80e-01	NA	NA	NA	NA	NA
ZNF468-out.wgt.RDat	/u/home/t/tboltz/project-ophoff/rna_whole_blood/cts_TWAS_latest/T_Cells_CD4_Naive_weights2//ZNF468-out.wgt.RDat	ZNF468	19	53341264	53360902	0.02472	rs321946	2.30	rs7247271	0.01716	5.56	-0.425	118	2	lasso	0.01564	1.08e-07	-0.42493	6.71e-01	NA	NA	NA	NA	NA
ZNF470-out.wgt.RDat	/u/home/t/tboltz/project-ophoff/rna_whole_blood/cts_TWAS_latest/T_Cells_CD4_Naive_weights2//ZNF470-out.wgt.RDat	ZNF470	19	57078838	57100279	0.02508	rs3752176	-3.34	rs4239476	0.02439	6.74	2.459	117	5	lasso	0.02465	3.09e-11	2.48208	1.31e-02	0.000	0.954	0.000	0.003	0.044
ZNF486-out.wgt.RDat	/u/home/t/tboltz/project-ophoff/rna_whole_blood/cts_TWAS_latest/T_Cells_CD4_Naive_weights2//ZNF486-out.wgt.RDat	ZNF486	19	20278024	20311297	0.04743	rs247794	-2.89	rs11085307	0.04586	-9.31	0.931	100	15	enet	0.04602	1.12e-19	-1.19207	2.33e-01	NA	NA	NA	NA	NA
ZNF491-out.wgt.RDat	/u/home/t/tboltz/project-ophoff/rna_whole_blood/cts_TWAS_latest/T_Cells_CD4_Naive_weights2//ZNF491-out.wgt.RDat	ZNF491	19	11908483	11920437	0.02191	rs2458997	-3.31	rs7251216	0.01399	5.33	-0.755	148	3	lasso	0.01238	2.09e-06	-0.76445	4.45e-01	NA	NA	NA	NA	NA
ZNF492-out.wgt.RDat	/u/home/t/tboltz/project-ophoff/rna_whole_blood/cts_TWAS_latest/T_Cells_CD4_Naive_weights2//ZNF492-out.wgt.RDat	ZNF492	19	22817127	22850473	0.06571	rs10413967	-2.23	rs6511383	0.06627	-10.98	-1.213	74	1	lasso	0.06464	3.80e-27	1.21300	2.25e-01	NA	NA	NA	NA	NA
ZNF493-out.wgt.RDat	/u/home/t/tboltz/project-ophoff/rna_whole_blood/cts_TWAS_latest/T_Cells_CD4_Naive_weights2//ZNF493-out.wgt.RDat	ZNF493	19	21579922	21610375	0.20570	rs488125	-3.90	rs1781873	0.13417	15.25	-3.082	140	46	enet	0.24433	1.78e-107	-1.12422	2.61e-01	NA	NA	NA	NA	NA
ZNF544-out.wgt.RDat	/u/home/t/tboltz/project-ophoff/rna_whole_blood/cts_TWAS_latest/T_Cells_CD4_Naive_weights2//ZNF544-out.wgt.RDat	ZNF544	19	58739961	58788861	0.02758	rs4801275	-3.38	rs260503	0.02627	7.25	2.005	151	14	enet	0.02707	3.48e-12	2.14763	3.17e-02	0.000	0.982	0.000	0.003	0.015
ZNF550-out.wgt.RDat	/u/home/t/tboltz/project-ophoff/rna_whole_blood/cts_TWAS_latest/T_Cells_CD4_Naive_weights2//ZNF550-out.wgt.RDat	ZNF550	19	58046626	58071231	0.04981	rs10411733	2.54	rs3746222	0.03588	8.13	-0.859	219	2	lasso	0.03431	4.88e-15	-0.80891	4.19e-01	NA	NA	NA	NA	NA
ZNF558-out.wgt.RDat	/u/home/t/tboltz/project-ophoff/rna_whole_blood/cts_TWAS_latest/T_Cells_CD4_Naive_weights2//ZNF558-out.wgt.RDat	ZNF558	19	8916847	8942990	0.04019	rs1862460	2.75	rs2967683	0.00593	4.37	1.814	169	169	blup	0.01702	3.07e-08	0.58963	5.55e-01	NA	NA	NA	NA	NA
ZNF559-out.wgt.RDat	/u/home/t/tboltz/project-ophoff/rna_whole_blood/cts_TWAS_latest/T_Cells_CD4_Naive_weights2//ZNF559-out.wgt.RDat	ZNF559	19	9434449	9461838	0.02489	rs1862460	2.75	rs10745023	0.02229	-6.45	0.913	176	4	lasso	0.02181	4.05e-10	-0.85678	3.92e-01	NA	NA	NA	NA	NA
ZNF568-out.wgt.RDat	/u/home/t/tboltz/project-ophoff/rna_whole_blood/cts_TWAS_latest/T_Cells_CD4_Naive_weights2//ZNF568-out.wgt.RDat	ZNF568	19	37407232	37488834	0.01225	rs3108191	2.84	rs1644666	0.00796	-5.17	-1.174	187	15	enet	0.01073	9.39e-06	0.58986	5.55e-01	NA	NA	NA	NA	NA
ZNF584-out.wgt.RDat	/u/home/t/tboltz/project-ophoff/rna_whole_blood/cts_TWAS_latest/T_Cells_CD4_Naive_weights2//ZNF584-out.wgt.RDat	ZNF584	19	58912872	58929694	0.02505	rs4801275	-3.38	rs11670871	0.01792	-6.38	-1.821	123	4	lasso	0.01604	7.47e-08	1.93367	5.32e-02	NA	NA	NA	NA	NA
ZNF600-out.wgt.RDat	/u/home/t/tboltz/project-ophoff/rna_whole_blood/cts_TWAS_latest/T_Cells_CD4_Naive_weights2//ZNF600-out.wgt.RDat	ZNF600	19	53253196	53290060	0.04487	rs321946	2.30	rs7507442	0.02318	-6.48	-0.026	116	3	lasso	0.03228	3.07e-14	0.08834	9.30e-01	NA	NA	NA	NA	NA
ZNF607-out.wgt.RDat	/u/home/t/tboltz/project-ophoff/rna_whole_blood/cts_TWAS_latest/T_Cells_CD4_Naive_weights2//ZNF607-out.wgt.RDat	ZNF607	19	38187273	38210662	0.01571	rs12462587	3.46	rs320891	0.00591	-4.27	0.986	121	4	lasso	0.00217	2.92e-02	-0.56045	5.75e-01	NA	NA	NA	NA	NA
ZNF613-out.wgt.RDat	/u/home/t/tboltz/project-ophoff/rna_whole_blood/cts_TWAS_latest/T_Cells_CD4_Naive_weights2//ZNF613-out.wgt.RDat	ZNF613	19	52430401	52452012	0.01740	rs17778649	3.35	rs8101184	0.00919	5.44	1.494	228	2	lasso	0.01705	3.00e-08	1.51304	1.30e-01	NA	NA	NA	NA	NA
ZNF626-out.wgt.RDat	/u/home/t/tboltz/project-ophoff/rna_whole_blood/cts_TWAS_latest/T_Cells_CD4_Naive_weights2//ZNF626-out.wgt.RDat	ZNF626	19	20802746	20844402	0.02272	rs10416706	-2.73	rs7251507	0.00707	3.94	-1.586	85	85	blup	0.01107	6.84e-06	-1.37607	1.69e-01	NA	NA	NA	NA	NA
ZNF66-out.wgt.RDat	/u/home/t/tboltz/project-ophoff/rna_whole_blood/cts_TWAS_latest/T_Cells_CD4_Naive_weights2//ZNF66-out.wgt.RDat	ZNF66	19	20959111	20992801	0.18419	rs488125	-3.90	rs10407397	0.10015	13.21	1.437	94	32	enet	0.13690	1.80e-57	1.72427	8.47e-02	NA	NA	NA	NA	NA
ZNF682-out.wgt.RDat	/u/home/t/tboltz/project-ophoff/rna_whole_blood/cts_TWAS_latest/T_Cells_CD4_Naive_weights2//ZNF682-out.wgt.RDat	ZNF682	19	20107868	20150314	0.01981	rs12976826	3.45	rs11085307	0.01266	5.50	0.931	106	16	enet	0.01526	1.52e-07	1.09305	2.74e-01	NA	NA	NA	NA	NA
ZNF69-out.wgt.RDat	/u/home/t/tboltz/project-ophoff/rna_whole_blood/cts_TWAS_latest/T_Cells_CD4_Naive_weights2//ZNF69-out.wgt.RDat	ZNF69	19	11998598	12025144	0.02747	rs17001926	-3.77	rs7248526	0.00859	-5.43	-1.302	138	15	enet	0.01129	5.61e-06	1.18580	2.36e-01	NA	NA	NA	NA	NA
ZNF708-out.wgt.RDat	/u/home/t/tboltz/project-ophoff/rna_whole_blood/cts_TWAS_latest/T_Cells_CD4_Naive_weights2//ZNF708-out.wgt.RDat	ZNF708	19	21473963	21512227	0.18086	rs488125	-3.90	rs1781867	0.09547	12.94	-0.058	130	24	enet	0.19854	2.34e-85	0.29724	7.66e-01	NA	NA	NA	NA	NA
ZNF714-out.wgt.RDat	/u/home/t/tboltz/project-ophoff/rna_whole_blood/cts_TWAS_latest/T_Cells_CD4_Naive_weights2//ZNF714-out.wgt.RDat	ZNF714	19	21264966	21308073	0.01116	rs488125	-3.90	rs8112216	0.01002	4.83	-1.951	113	113	blup	0.00825	9.11e-05	-2.65435	7.95e-03	0.078	0.898	0.001	0.012	0.012
ZNF71-out.wgt.RDat	/u/home/t/tboltz/project-ophoff/rna_whole_blood/cts_TWAS_latest/T_Cells_CD4_Naive_weights2//ZNF71-out.wgt.RDat	ZNF71	19	57106633	57137849	0.01005	rs3752176	-3.34	rs10412218	0.01201	-4.78	2.604	123	1	lasso	0.00982	2.16e-05	-2.60400	9.21e-03	0.243	0.704	0.001	0.002	0.051
ZNF737-out.wgt.RDat	/u/home/t/tboltz/project-ophoff/rna_whole_blood/cts_TWAS_latest/T_Cells_CD4_Naive_weights2//ZNF737-out.wgt.RDat	ZNF737	19	20718632	20748615	0.19551	rs10416706	-2.73	rs10413625	0.03043	7.38	-2.112	77	4	lasso	0.07387	6.79e-31	-3.02593	2.48e-03	0.000	0.984	0.000	0.000	0.015
ZNF738-out.wgt.RDat	/u/home/t/tboltz/project-ophoff/rna_whole_blood/cts_TWAS_latest/T_Cells_CD4_Naive_weights2//ZNF738-out.wgt.RDat	ZNF738	19	21541733	21562104	0.13362	rs488125	-3.90	rs4808279	0.01454	-5.14	-0.489	138	22	enet	0.03860	9.79e-17	-2.45842	1.40e-02	0.134	0.836	0.002	0.011	0.017
ZNF763-out.wgt.RDat	/u/home/t/tboltz/project-ophoff/rna_whole_blood/cts_TWAS_latest/T_Cells_CD4_Naive_weights2//ZNF763-out.wgt.RDat	ZNF763	19	12075853	12091432	0.03895	rs17001926	-3.77	rs4081726	0.05095	-9.65	1.377	149	4	lasso	0.05066	1.58e-21	-1.50436	1.32e-01	NA	NA	NA	NA	NA
ZNF772-out.wgt.RDat	/u/home/t/tboltz/project-ophoff/rna_whole_blood/cts_TWAS_latest/T_Cells_CD4_Naive_weights2//ZNF772-out.wgt.RDat	ZNF772	19	57978032	57988938	0.07991	rs10411733	2.54	rs8113039	0.05611	11.19	0.126	216	4	lasso	0.09170	3.09e-38	-0.09498	9.24e-01	NA	NA	NA	NA	NA
ZNF773-out.wgt.RDat	/u/home/t/tboltz/project-ophoff/rna_whole_blood/cts_TWAS_latest/T_Cells_CD4_Naive_weights2//ZNF773-out.wgt.RDat	ZNF773	19	58011284	58029772	0.02648	rs10411733	2.54	rs12980664	0.01253	-5.90	1.498	217	7	lasso	0.01967	2.81e-09	-0.92160	3.57e-01	NA	NA	NA	NA	NA
ZNF780A-out.wgt.RDat	/u/home/t/tboltz/project-ophoff/rna_whole_blood/cts_TWAS_latest/T_Cells_CD4_Naive_weights2//ZNF780A-out.wgt.RDat	ZNF780A	19	40575060	40596845	0.02369	rs2270028	-2.76	rs337799	0.02416	6.62	-2.333	138	9	enet	0.02431	4.20e-11	-2.09602	3.61e-02	0.000	0.977	0.000	0.001	0.022
ZNF790-out.wgt.RDat	/u/home/t/tboltz/project-ophoff/rna_whole_blood/cts_TWAS_latest/T_Cells_CD4_Naive_weights2//ZNF790-out.wgt.RDat	ZNF790	19	37308331	37341689	0.02863	rs3108191	2.84	rs2385797	0.01642	5.76	2.045	174	174	blup	0.01104	7.03e-06	1.07004	2.85e-01	NA	NA	NA	NA	NA
ZNF793-out.wgt.RDat	/u/home/t/tboltz/project-ophoff/rna_whole_blood/cts_TWAS_latest/T_Cells_CD4_Naive_weights2//ZNF793-out.wgt.RDat	ZNF793	19	37997842	38039664	0.02546	rs8110367	3.17	rs2891699	0.04217	-8.62	0.572	133	4	lasso	0.04101	1.10e-17	-0.62968	5.29e-01	NA	NA	NA	NA	NA
ZNF805-out.wgt.RDat	/u/home/t/tboltz/project-ophoff/rna_whole_blood/cts_TWAS_latest/T_Cells_CD4_Naive_weights2//ZNF805-out.wgt.RDat	ZNF805	19	57752001	57774096	0.03705	rs10411733	2.54	rs10418480	0.02370	6.77	0.271	200	13	enet	0.02310	1.26e-10	0.33305	7.39e-01	NA	NA	NA	NA	NA
ZNF814-out.wgt.RDat	/u/home/t/tboltz/project-ophoff/rna_whole_blood/cts_TWAS_latest/T_Cells_CD4_Naive_weights2//ZNF814-out.wgt.RDat	ZNF814	19	58360100	58400442	0.01168	rs734379	3.02	rs9749314	0.00808	4.81	-0.494	237	7	enet	0.00893	4.88e-05	-1.09740	2.72e-01	NA	NA	NA	NA	NA
ZNF835-out.wgt.RDat	/u/home/t/tboltz/project-ophoff/rna_whole_blood/cts_TWAS_latest/T_Cells_CD4_Naive_weights2//ZNF835-out.wgt.RDat	ZNF835	19	57173349	57183151	0.04163	rs3752176	-3.34	rs2024395	0.01454	-6.68	2.609	125	12	enet	0.03439	4.54e-15	-0.54529	5.86e-01	NA	NA	NA	NA	NA
ZNF83-out.wgt.RDat	/u/home/t/tboltz/project-ophoff/rna_whole_blood/cts_TWAS_latest/T_Cells_CD4_Naive_weights2//ZNF83-out.wgt.RDat	ZNF83	19	53097314	53193749	0.16004	rs7251313	-2.54	rs10401904	0.09176	-12.67	-1.124	144	32	enet	0.11364	1.86e-47	0.60463	5.45e-01	NA	NA	NA	NA	NA
ZNF85-out.wgt.RDat	/u/home/t/tboltz/project-ophoff/rna_whole_blood/cts_TWAS_latest/T_Cells_CD4_Naive_weights2//ZNF85-out.wgt.RDat	ZNF85	19	21106029	21133503	0.02495	rs488125	-3.90	rs8106633	0.01415	5.21	0.758	99	3	lasso	0.01105	7.01e-06	0.88542	3.76e-01	NA	NA	NA	NA	NA
ZNF875-out.wgt.RDat	/u/home/t/tboltz/project-ophoff/rna_whole_blood/cts_TWAS_latest/T_Cells_CD4_Naive_weights2//ZNF875-out.wgt.RDat	ZNF875	19	37803740	37860267	0.03799	rs1119229	1.76	rs12462708	0.03482	-7.88	0.292	155	6	lasso	0.03150	6.25e-14	-0.27260	7.85e-01	NA	NA	NA	NA	NA
ZNF8-out.wgt.RDat	/u/home/t/tboltz/project-ophoff/rna_whole_blood/cts_TWAS_latest/T_Cells_CD4_Naive_weights2//ZNF8-out.wgt.RDat	ZNF8	19	58790322	58814157	0.03138	rs4801275	-3.38	rs11666156	0.02735	7.14	-2.290	138	5	lasso	0.02532	1.69e-11	-2.40574	1.61e-02	0.000	0.974	0.000	0.003	0.022
ZNF91-out.wgt.RDat	/u/home/t/tboltz/project-ophoff/rna_whole_blood/cts_TWAS_latest/T_Cells_CD4_Naive_weights2//ZNF91-out.wgt.RDat	ZNF91	19	23487794	23578273	0.06760	rs8102565	2.00	rs8101097	0.07493	11.47	0.060	60	10	enet	0.08502	1.80e-35	0.76717	4.43e-01	NA	NA	NA	NA	NA
ZSCAN18-out.wgt.RDat	/u/home/t/tboltz/project-ophoff/rna_whole_blood/cts_TWAS_latest/T_Cells_CD4_Naive_weights2//ZSCAN18-out.wgt.RDat	ZSCAN18	19	58595206	58629794	0.03891	rs4801275	-3.38	rs2052735	0.02292	-6.64	-0.016	204	204	blup	0.02149	5.38e-10	0.22306	8.23e-01	NA	NA	NA	NA	NA
PANEL	FILE	ID	CHR	P0	P1	HSQ	BEST.GWAS.ID	BEST.GWAS.Z	EQTL.ID	EQTL.R2	EQTL.Z	EQTL.GWAS.Z	NSNP	NWGT	MODEL	MODELCV.R2	MODELCV.PV	TWAS.Z	TWAS.P	COLOC.PP0	COLOC.PP1	COLOC.PP2	COLOC.PP3	COLOC.PP4
ABCD3-out.wgt.RDat	/u/home/t/tboltz/project-ophoff/rna_whole_blood/cts_TWAS_latest/T_Cells_CD4_Naive_weights2//ABCD3-out.wgt.RDat	ABCD3	1	9.49e+07	9.50e+07	0.02992	rs12123807	-2.58	rs4148056	0.028120	7.21	-0.275	201	10	enet	0.02606	8.67e-12	-0.11340	9.10e-01	NA	NA	NA	NA	NA
ACKR1-out.wgt.RDat	/u/home/t/tboltz/project-ophoff/rna_whole_blood/cts_TWAS_latest/T_Cells_CD4_Naive_weights2//ACKR1-out.wgt.RDat	ACKR1	1	1.59e+08	1.59e+08	0.01649	rs6702567	-2.97	rs7354905	0.000715	3.91	-1.991	222	21	enet	0.00900	4.59e-05	-2.11181	3.47e-02	0.910	0.088	0.001	0.000	0.001
ACP6-out.wgt.RDat	/u/home/t/tboltz/project-ophoff/rna_whole_blood/cts_TWAS_latest/T_Cells_CD4_Naive_weights2//ACP6-out.wgt.RDat	ACP6	1	1.47e+08	1.47e+08	0.12304	rs11239951	3.37	rs12119079	0.050420	-9.53	-0.853	207	17	enet	0.05703	4.43e-24	-0.06127	9.51e-01	NA	NA	NA	NA	NA
ADAM15-out.wgt.RDat	/u/home/t/tboltz/project-ophoff/rna_whole_blood/cts_TWAS_latest/T_Cells_CD4_Naive_weights2//ADAM15-out.wgt.RDat	ADAM15	1	1.55e+08	1.55e+08	0.10376	rs877343	4.06	rs35902694	0.043764	9.14	2.151	112	5	lasso	0.07632	6.78e-32	0.09279	9.26e-01	NA	NA	NA	NA	NA
ADAMTSL4-out.wgt.RDat	/u/home/t/tboltz/project-ophoff/rna_whole_blood/cts_TWAS_latest/T_Cells_CD4_Naive_weights2//ADAMTSL4-out.wgt.RDat	ADAMTSL4	1	1.51e+08	1.51e+08	0.08715	rs12116970	-5.00	rs11204737	0.012945	-4.96	2.311	79	3	lasso	0.02590	1.00e-11	1.72243	8.50e-02	NA	NA	NA	NA	NA
ADAR-out.wgt.RDat	/u/home/t/tboltz/project-ophoff/rna_whole_blood/cts_TWAS_latest/T_Cells_CD4_Naive_weights2//ADAR-out.wgt.RDat	ADAR	1	1.55e+08	1.55e+08	0.02467	rs7521837	-4.56	rs884617	0.016278	6.07	-0.081	126	3	lasso	0.01613	6.88e-08	0.01641	9.87e-01	NA	NA	NA	NA	NA
ADIPOR1-out.wgt.RDat	/u/home/t/tboltz/project-ophoff/rna_whole_blood/cts_TWAS_latest/T_Cells_CD4_Naive_weights2//ADIPOR1-out.wgt.RDat	ADIPOR1	1	2.03e+08	2.03e+08	0.03620	rs6701725	-2.66	rs2275737	0.026553	-7.64	-0.141	146	4	lasso	0.03623	8.52e-16	0.53552	5.92e-01	NA	NA	NA	NA	NA
ADSS2-out.wgt.RDat	/u/home/t/tboltz/project-ophoff/rna_whole_blood/cts_TWAS_latest/T_Cells_CD4_Naive_weights2//ADSS2-out.wgt.RDat	ADSS2	1	2.45e+08	2.45e+08	0.03399	rs3006014	-4.14	rs6659174	0.020308	6.17	1.607	120	23	enet	0.02820	1.25e-12	1.24737	2.12e-01	NA	NA	NA	NA	NA
AMIGO1-out.wgt.RDat	/u/home/t/tboltz/project-ophoff/rna_whole_blood/cts_TWAS_latest/T_Cells_CD4_Naive_weights2//AMIGO1-out.wgt.RDat	AMIGO1	1	1.10e+08	1.10e+08	0.04557	rs11102043	-2.11	rs2301230	0.025220	6.83	0.392	118	7	enet	0.02786	1.69e-12	0.53515	5.93e-01	NA	NA	NA	NA	NA
ANGEL2-out.wgt.RDat	/u/home/t/tboltz/project-ophoff/rna_whole_blood/cts_TWAS_latest/T_Cells_CD4_Naive_weights2//ANGEL2-out.wgt.RDat	ANGEL2	1	2.13e+08	2.13e+08	0.02119	rs7511930	-2.97	rs6692056	0.014115	5.33	-1.074	145	8	enet	0.01285	1.36e-06	-1.60878	1.08e-01	NA	NA	NA	NA	NA
ANKRD35-out.wgt.RDat	/u/home/t/tboltz/project-ophoff/rna_whole_blood/cts_TWAS_latest/T_Cells_CD4_Naive_weights2//ANKRD35-out.wgt.RDat	ANKRD35	1	1.46e+08	1.46e+08	0.03078	rs4636400	-1.42	rs6670984	0.012473	-4.90	-0.878	19	2	lasso	0.00977	2.25e-05	0.97744	3.28e-01	NA	NA	NA	NA	NA
ANXA9-out.wgt.RDat	/u/home/t/tboltz/project-ophoff/rna_whole_blood/cts_TWAS_latest/T_Cells_CD4_Naive_weights2//ANXA9-out.wgt.RDat	ANXA9	1	1.51e+08	1.51e+08	0.03073	rs12116970	-5.00	rs7517566	0.006070	4.03	0.720	128	26	enet	0.00400	4.90e-03	0.51354	6.08e-01	NA	NA	NA	NA	NA
AQP10-out.wgt.RDat	/u/home/t/tboltz/project-ophoff/rna_whole_blood/cts_TWAS_latest/T_Cells_CD4_Naive_weights2//AQP10-out.wgt.RDat	AQP10	1	1.54e+08	1.54e+08	0.03998	rs7521837	-4.56	rs6702754	0.015557	5.58	-1.090	116	10	enet	0.01746	2.07e-08	-0.26980	7.87e-01	NA	NA	NA	NA	NA
ARHGEF19-out.wgt.RDat	/u/home/t/tboltz/project-ophoff/rna_whole_blood/cts_TWAS_latest/T_Cells_CD4_Naive_weights2//ARHGEF19-out.wgt.RDat	ARHGEF19	1	1.65e+07	1.65e+07	0.06864	rs3754322	2.65	rs12740413	0.009248	6.10	2.078	182	30	enet	0.03332	1.20e-14	2.81016	4.95e-03	0.000	0.968	0.000	0.001	0.031
ARNT-out.wgt.RDat	/u/home/t/tboltz/project-ophoff/rna_whole_blood/cts_TWAS_latest/T_Cells_CD4_Naive_weights2//ARNT-out.wgt.RDat	ARNT	1	1.51e+08	1.51e+08	0.01860	rs12116970	-5.00	rs12125650	0.007755	4.66	2.335	113	3	lasso	0.01331	8.90e-07	1.59207	1.11e-01	NA	NA	NA	NA	NA
ATAD3B-out.wgt.RDat	/u/home/t/tboltz/project-ophoff/rna_whole_blood/cts_TWAS_latest/T_Cells_CD4_Naive_weights2//ATAD3B-out.wgt.RDat	ATAD3B	1	1.41e+06	1.43e+06	0.05155	rs3818646	2.25	rs9439462	-0.000522	-2.35	-0.566	47	19	enet	0.01198	3.00e-06	-0.03494	9.72e-01	NA	NA	NA	NA	NA
ATF6-out.wgt.RDat	/u/home/t/tboltz/project-ophoff/rna_whole_blood/cts_TWAS_latest/T_Cells_CD4_Naive_weights2//ATF6-out.wgt.RDat	ATF6	1	1.62e+08	1.62e+08	0.02961	rs10800309	-3.51	rs1394070	0.006936	5.08	-1.245	307	3	lasso	0.01659	4.54e-08	-0.64929	5.16e-01	NA	NA	NA	NA	NA
ATP1B1-out.wgt.RDat	/u/home/t/tboltz/project-ophoff/rna_whole_blood/cts_TWAS_latest/T_Cells_CD4_Naive_weights2//ATP1B1-out.wgt.RDat	ATP1B1	1	1.69e+08	1.69e+08	0.03451	rs3753292	-3.08	rs10919071	0.014005	5.76	2.543	258	12	enet	0.02314	1.21e-10	3.55199	3.82e-04	0.003	0.955	0.000	0.002	0.041
ATP2B4-out.wgt.RDat	/u/home/t/tboltz/project-ophoff/rna_whole_blood/cts_TWAS_latest/T_Cells_CD4_Naive_weights2//ATP2B4-out.wgt.RDat	ATP2B4	1	2.04e+08	2.04e+08	0.01563	rs1534097	3.71	rs955865	0.005813	4.18	-0.095	131	131	blup	0.00718	2.46e-04	0.61430	5.39e-01	NA	NA	NA	NA	NA
ATP6V0B-out.wgt.RDat	/u/home/t/tboltz/project-ophoff/rna_whole_blood/cts_TWAS_latest/T_Cells_CD4_Naive_weights2//ATP6V0B-out.wgt.RDat	ATP6V0B	1	4.44e+07	4.44e+07	0.01811	rs11210892	6.22	rs2486008	0.007951	5.37	2.344	133	13	enet	0.01180	3.54e-06	3.06413	2.18e-03	0.000	0.002	0.007	0.989	0.002
B3GALNT2-out.wgt.RDat	/u/home/t/tboltz/project-ophoff/rna_whole_blood/cts_TWAS_latest/T_Cells_CD4_Naive_weights2//B3GALNT2-out.wgt.RDat	B3GALNT2	1	2.36e+08	2.36e+08	0.07969	rs452950	2.26	rs1305556	0.136168	-15.38	0.668	78	8	enet	0.13593	4.75e-57	-0.74673	4.55e-01	NA	NA	NA	NA	NA
B3GALT6-out.wgt.RDat	/u/home/t/tboltz/project-ophoff/rna_whole_blood/cts_TWAS_latest/T_Cells_CD4_Naive_weights2//B3GALT6-out.wgt.RDat	B3GALT6	1	1.17e+06	1.17e+06	0.02280	rs3818646	2.25	rs3813199	0.023580	-7.05	1.410	32	5	lasso	0.02708	3.42e-12	-1.66438	9.60e-02	NA	NA	NA	NA	NA
BATF3-out.wgt.RDat	/u/home/t/tboltz/project-ophoff/rna_whole_blood/cts_TWAS_latest/T_Cells_CD4_Naive_weights2//BATF3-out.wgt.RDat	BATF3	1	2.13e+08	2.13e+08	0.02744	rs7511930	-2.97	rs11800642	0.010130	-4.99	-0.114	183	183	blup	0.00897	4.69e-05	1.59881	1.10e-01	NA	NA	NA	NA	NA
C1orf105-out.wgt.RDat	/u/home/t/tboltz/project-ophoff/rna_whole_blood/cts_TWAS_latest/T_Cells_CD4_Naive_weights2//C1orf105-out.wgt.RDat	C1orf105	1	1.72e+08	1.72e+08	0.01747	rs926474	2.96	rs2901656	0.008849	-5.51	1.168	164	3	enet	0.00807	1.08e-04	-1.19722	2.31e-01	NA	NA	NA	NA	NA
C1orf109-out.wgt.RDat	/u/home/t/tboltz/project-ophoff/rna_whole_blood/cts_TWAS_latest/T_Cells_CD4_Naive_weights2//C1orf109-out.wgt.RDat	C1orf109	1	3.81e+07	3.82e+07	0.03101	rs631432	-2.98	rs768659	0.026379	-6.97	-0.509	137	4	lasso	0.02447	3.64e-11	0.52525	5.99e-01	NA	NA	NA	NA	NA
C1orf115-out.wgt.RDat	/u/home/t/tboltz/project-ophoff/rna_whole_blood/cts_TWAS_latest/T_Cells_CD4_Naive_weights2//C1orf115-out.wgt.RDat	C1orf115	1	2.21e+08	2.21e+08	0.14706	rs12408337	-2.98	rs437078	0.066530	10.82	-0.984	164	18	enet	0.09354	5.30e-39	-1.75399	7.94e-02	NA	NA	NA	NA	NA
C1orf87-out.wgt.RDat	/u/home/t/tboltz/project-ophoff/rna_whole_blood/cts_TWAS_latest/T_Cells_CD4_Naive_weights2//C1orf87-out.wgt.RDat	C1orf87	1	6.05e+07	6.05e+07	0.14425	rs1381888	-2.94	rs1381888	0.050116	9.41	-2.939	164	29	enet	0.05399	7.34e-23	-3.16896	1.53e-03	0.000	0.890	0.000	0.001	0.109
C1QA-out.wgt.RDat	/u/home/t/tboltz/project-ophoff/rna_whole_blood/cts_TWAS_latest/T_Cells_CD4_Naive_weights2//C1QA-out.wgt.RDat	C1QA	1	2.30e+07	2.30e+07	0.15264	rs2869511	2.30	rs10917268	0.091839	-12.65	1.323	144	27	enet	0.12467	3.55e-52	-1.29264	1.96e-01	NA	NA	NA	NA	NA
C1QB-out.wgt.RDat	/u/home/t/tboltz/project-ophoff/rna_whole_blood/cts_TWAS_latest/T_Cells_CD4_Naive_weights2//C1QB-out.wgt.RDat	C1QB	1	2.30e+07	2.30e+07	0.08296	rs2869511	2.30	rs294185	0.048617	9.62	-0.487	151	7	lasso	0.05693	4.88e-24	-0.60178	5.47e-01	NA	NA	NA	NA	NA
C4BPA-out.wgt.RDat	/u/home/t/tboltz/project-ophoff/rna_whole_blood/cts_TWAS_latest/T_Cells_CD4_Naive_weights2//C4BPA-out.wgt.RDat	C4BPA	1	2.07e+08	2.07e+08	0.38684	rs11120092	3.66	rs11120211	0.367890	25.24	-1.520	194	6	enet	0.36942	1.82e-175	-1.45343	1.46e-01	NA	NA	NA	NA	NA
CA6-out.wgt.RDat	/u/home/t/tboltz/project-ophoff/rna_whole_blood/cts_TWAS_latest/T_Cells_CD4_Naive_weights2//CA6-out.wgt.RDat	CA6	1	9.01e+06	9.04e+06	0.03415	rs4908501	4.60	rs4418632	0.011323	5.46	2.085	96	12	enet	0.01412	4.26e-07	3.09631	1.96e-03	0.015	0.912	0.001	0.062	0.010
CASP9-out.wgt.RDat	/u/home/t/tboltz/project-ophoff/rna_whole_blood/cts_TWAS_latest/T_Cells_CD4_Naive_weights2//CASP9-out.wgt.RDat	CASP9	1	1.58e+07	1.59e+07	0.02253	rs3754322	2.65	rs2236215	0.021067	-6.46	0.914	260	4	lasso	0.02122	6.90e-10	-0.53569	5.92e-01	NA	NA	NA	NA	NA
CCDC163-out.wgt.RDat	/u/home/t/tboltz/project-ophoff/rna_whole_blood/cts_TWAS_latest/T_Cells_CD4_Naive_weights2//CCDC163-out.wgt.RDat	CCDC163	1	4.60e+07	4.60e+07	0.09823	rs10749861	-1.28	rs4660864	0.144643	16.03	-0.278	140	10	enet	0.14351	2.27e-60	-0.29411	7.69e-01	NA	NA	NA	NA	NA
CCDC24-out.wgt.RDat	/u/home/t/tboltz/project-ophoff/rna_whole_blood/cts_TWAS_latest/T_Cells_CD4_Naive_weights2//CCDC24-out.wgt.RDat	CCDC24	1	4.45e+07	4.45e+07	0.02248	rs11210892	6.22	rs3791120	0.019412	6.74	3.445	132	6	lasso	0.02297	1.42e-10	3.49083	4.82e-04	0.000	0.002	0.000	0.996	0.001
CCSAP-out.wgt.RDat	/u/home/t/tboltz/project-ophoff/rna_whole_blood/cts_TWAS_latest/T_Cells_CD4_Naive_weights2//CCSAP-out.wgt.RDat	CCSAP	1	2.29e+08	2.29e+08	0.16960	rs4654668	-2.28	rs237802	0.183711	17.91	1.340	146	2	lasso	0.18275	5.12e-78	1.29711	1.95e-01	NA	NA	NA	NA	NA
CCT3-out.wgt.RDat	/u/home/t/tboltz/project-ophoff/rna_whole_blood/cts_TWAS_latest/T_Cells_CD4_Naive_weights2//CCT3-out.wgt.RDat	CCT3	1	1.56e+08	1.56e+08	0.04394	rs488079	3.56	rs12122180	0.041828	-8.81	0.453	177	24	enet	0.04001	2.72e-17	-0.43163	6.66e-01	NA	NA	NA	NA	NA
CD101-out.wgt.RDat	/u/home/t/tboltz/project-ophoff/rna_whole_blood/cts_TWAS_latest/T_Cells_CD4_Naive_weights2//CD101-out.wgt.RDat	CD101	1	1.18e+08	1.18e+08	0.20310	rs798011	3.78	rs1289671	0.017358	-6.39	-0.144	115	43	enet	0.08235	2.28e-34	0.20994	8.34e-01	NA	NA	NA	NA	NA
CD1E-out.wgt.RDat	/u/home/t/tboltz/project-ophoff/rna_whole_blood/cts_TWAS_latest/T_Cells_CD4_Naive_weights2//CD1E-out.wgt.RDat	CD1E	1	1.58e+08	1.58e+08	0.02201	rs13375397	2.56	rs4656284	0.006081	-4.19	-0.855	191	23	enet	0.00872	5.93e-05	-0.47673	6.34e-01	NA	NA	NA	NA	NA
CD52-out.wgt.RDat	/u/home/t/tboltz/project-ophoff/rna_whole_blood/cts_TWAS_latest/T_Cells_CD4_Naive_weights2//CD52-out.wgt.RDat	CD52	1	2.66e+07	2.66e+07	0.04819	rs2275945	3.01	rs3795684	0.040293	9.51	-0.157	170	7	lasso	0.06085	1.29e-25	-0.36184	7.17e-01	NA	NA	NA	NA	NA
CD55-out.wgt.RDat	/u/home/t/tboltz/project-ophoff/rna_whole_blood/cts_TWAS_latest/T_Cells_CD4_Naive_weights2//CD55-out.wgt.RDat	CD55	1	2.07e+08	2.08e+08	0.03553	rs882198	-3.68	rs12095015	0.053332	-10.22	-0.317	191	25	enet	0.05423	5.92e-23	0.23235	8.16e-01	NA	NA	NA	NA	NA
CD84-out.wgt.RDat	/u/home/t/tboltz/project-ophoff/rna_whole_blood/cts_TWAS_latest/T_Cells_CD4_Naive_weights2//CD84-out.wgt.RDat	CD84	1	1.61e+08	1.61e+08	0.03543	rs12085898	-2.56	rs10908787	0.055320	10.00	-0.895	109	6	lasso	0.05558	1.70e-23	-0.93892	3.48e-01	NA	NA	NA	NA	NA
CDA-out.wgt.RDat	/u/home/t/tboltz/project-ophoff/rna_whole_blood/cts_TWAS_latest/T_Cells_CD4_Naive_weights2//CDA-out.wgt.RDat	CDA	1	2.09e+07	2.09e+07	0.03706	rs10916919	-3.16	rs4655226	0.047904	9.20	0.116	144	2	lasso	0.05376	9.07e-23	-0.15918	8.74e-01	NA	NA	NA	NA	NA
CDC14A-out.wgt.RDat	/u/home/t/tboltz/project-ophoff/rna_whole_blood/cts_TWAS_latest/T_Cells_CD4_Naive_weights2//CDC14A-out.wgt.RDat	CDC14A	1	1.01e+08	1.01e+08	0.07546	rs12048904	3.63	rs2030048	0.036207	-8.10	0.708	231	20	enet	0.04810	1.67e-20	-0.11020	9.12e-01	NA	NA	NA	NA	NA
CDC7-out.wgt.RDat	/u/home/t/tboltz/project-ophoff/rna_whole_blood/cts_TWAS_latest/T_Cells_CD4_Naive_weights2//CDC7-out.wgt.RDat	CDC7	1	9.20e+07	9.20e+07	0.02833	rs2182425	2.94	rs13447526	0.016333	-5.70	-1.876	213	9	lasso	0.02022	1.71e-09	1.51606	1.30e-01	NA	NA	NA	NA	NA
CEP104-out.wgt.RDat	/u/home/t/tboltz/project-ophoff/rna_whole_blood/cts_TWAS_latest/T_Cells_CD4_Naive_weights2//CEP104-out.wgt.RDat	CEP104	1	3.73e+06	3.77e+06	0.03213	rs10915445	-3.04	rs6424058	0.024152	6.61	0.500	66	4	lasso	0.02418	4.76e-11	0.47045	6.38e-01	NA	NA	NA	NA	NA
CEP170-out.wgt.RDat	/u/home/t/tboltz/project-ophoff/rna_whole_blood/cts_TWAS_latest/T_Cells_CD4_Naive_weights2//CEP170-out.wgt.RDat	CEP170	1	2.43e+08	2.43e+08	0.06819	rs10803138	-5.63	rs12029086	0.009127	-5.12	-0.010	143	26	enet	0.03803	1.65e-16	-4.25893	2.05e-05	0.000	0.000	0.000	0.009	0.990
CHI3L1-out.wgt.RDat	/u/home/t/tboltz/project-ophoff/rna_whole_blood/cts_TWAS_latest/T_Cells_CD4_Naive_weights2//CHI3L1-out.wgt.RDat	CHI3L1	1	2.03e+08	2.03e+08	0.48222	rs6701725	-2.66	rs946261	0.251141	-20.90	0.094	140	45	enet	0.27770	1.89e-124	-0.10265	9.18e-01	NA	NA	NA	NA	NA
CHI3L2-out.wgt.RDat	/u/home/t/tboltz/project-ophoff/rna_whole_blood/cts_TWAS_latest/T_Cells_CD4_Naive_weights2//CHI3L2-out.wgt.RDat	CHI3L2	1	1.12e+08	1.12e+08	0.35167	rs11102159	4.46	rs11556868	0.156831	16.50	1.255	225	34	enet	0.18916	5.60e-81	1.33626	1.81e-01	NA	NA	NA	NA	NA
CHRM3-out.wgt.RDat	/u/home/t/tboltz/project-ophoff/rna_whole_blood/cts_TWAS_latest/T_Cells_CD4_Naive_weights2//CHRM3-out.wgt.RDat	CHRM3	1	2.40e+08	2.40e+08	0.02379	rs10495437	-4.33	rs891700	0.013336	5.02	1.647	235	17	enet	0.01035	1.33e-05	2.04203	4.11e-02	0.117	0.853	0.003	0.022	0.005
CLIC4-out.wgt.RDat	/u/home/t/tboltz/project-ophoff/rna_whole_blood/cts_TWAS_latest/T_Cells_CD4_Naive_weights2//CLIC4-out.wgt.RDat	CLIC4	1	2.51e+07	2.52e+07	0.02930	rs2776747	-3.29	rs7548438	0.014295	5.76	-0.001	142	142	blup	0.02435	4.06e-11	0.99184	3.21e-01	NA	NA	NA	NA	NA
CNIH4-out.wgt.RDat	/u/home/t/tboltz/project-ophoff/rna_whole_blood/cts_TWAS_latest/T_Cells_CD4_Naive_weights2//CNIH4-out.wgt.RDat	CNIH4	1	2.25e+08	2.25e+08	0.09604	rs7535882	-3.57	rs4654037	0.063412	-10.74	2.788	180	19	enet	0.06661	6.10e-28	-3.47373	5.13e-04	0.000	0.926	0.000	0.004	0.070
CNR2-out.wgt.RDat	/u/home/t/tboltz/project-ophoff/rna_whole_blood/cts_TWAS_latest/T_Cells_CD4_Naive_weights2//CNR2-out.wgt.RDat	CNR2	1	2.42e+07	2.42e+07	0.10123	rs6698365	-2.69	rs34902309	0.147966	-16.19	0.356	94	8	enet	0.15557	1.05e-65	-0.11305	9.10e-01	NA	NA	NA	NA	NA
COA6-out.wgt.RDat	/u/home/t/tboltz/project-ophoff/rna_whole_blood/cts_TWAS_latest/T_Cells_CD4_Naive_weights2//COA6-out.wgt.RDat	COA6	1	2.35e+08	2.35e+08	0.04546	rs6673545	-3.10	rs7524822	0.036793	-8.24	0.623	154	3	enet	0.04022	2.25e-17	-0.56177	5.74e-01	NA	NA	NA	NA	NA
COLGALT2-out.wgt.RDat	/u/home/t/tboltz/project-ophoff/rna_whole_blood/cts_TWAS_latest/T_Cells_CD4_Naive_weights2//COLGALT2-out.wgt.RDat	COLGALT2	1	1.84e+08	1.84e+08	0.15171	rs2378840	-3.80	rs6698088	0.049810	9.85	0.924	208	67	enet	0.06986	2.90e-29	-0.35038	7.26e-01	NA	NA	NA	NA	NA
COQ8A-out.wgt.RDat	/u/home/t/tboltz/project-ophoff/rna_whole_blood/cts_TWAS_latest/T_Cells_CD4_Naive_weights2//COQ8A-out.wgt.RDat	COQ8A	1	2.27e+08	2.27e+08	0.03461	rs1144836	3.23	rs2813957	0.008576	4.85	1.630	183	15	enet	0.02107	7.87e-10	1.49497	1.35e-01	NA	NA	NA	NA	NA
CPLANE2-out.wgt.RDat	/u/home/t/tboltz/project-ophoff/rna_whole_blood/cts_TWAS_latest/T_Cells_CD4_Naive_weights2//CPLANE2-out.wgt.RDat	CPLANE2	1	1.66e+07	1.66e+07	0.01672	rs3754322	2.65	rs2994142	0.008774	5.12	-0.964	170	3	lasso	0.00948	2.93e-05	-1.05383	2.92e-01	NA	NA	NA	NA	NA
CR1L-out.wgt.RDat	/u/home/t/tboltz/project-ophoff/rna_whole_blood/cts_TWAS_latest/T_Cells_CD4_Naive_weights2//CR1L-out.wgt.RDat	CR1L	1	2.08e+08	2.08e+08	0.03082	rs882198	-3.68	rs3737002	0.000792	4.16	-0.520	218	218	blup	0.01716	2.71e-08	-0.62032	5.35e-01	NA	NA	NA	NA	NA
CR1-out.wgt.RDat	/u/home/t/tboltz/project-ophoff/rna_whole_blood/cts_TWAS_latest/T_Cells_CD4_Naive_weights2//CR1-out.wgt.RDat	CR1	1	2.08e+08	2.08e+08	0.18224	rs882198	-3.68	rs6701713	0.058854	10.35	1.184	215	53	enet	0.08301	1.21e-34	0.89758	3.69e-01	NA	NA	NA	NA	NA
CROCC-out.wgt.RDat	/u/home/t/tboltz/project-ophoff/rna_whole_blood/cts_TWAS_latest/T_Cells_CD4_Naive_weights2//CROCC-out.wgt.RDat	CROCC	1	1.71e+07	1.73e+07	0.01780	rs2883272	-2.93	rs3738814	0.007905	-4.91	1.688	132	6	enet	0.01113	6.53e-06	-1.26240	2.07e-01	NA	NA	NA	NA	NA
CRYZ-out.wgt.RDat	/u/home/t/tboltz/project-ophoff/rna_whole_blood/cts_TWAS_latest/T_Cells_CD4_Naive_weights2//CRYZ-out.wgt.RDat	CRYZ	1	7.52e+07	7.52e+07	0.50960	rs7531164	2.50	rs1409785	0.206755	19.49	-0.436	120	49	enet	0.32596	1.98e-150	-0.85895	3.90e-01	NA	NA	NA	NA	NA
CSF3R-out.wgt.RDat	/u/home/t/tboltz/project-ophoff/rna_whole_blood/cts_TWAS_latest/T_Cells_CD4_Naive_weights2//CSF3R-out.wgt.RDat	CSF3R	1	3.69e+07	3.69e+07	0.05779	rs4653164	-5.00	rs11263898	0.042673	-8.82	-1.274	141	4	lasso	0.04195	4.63e-18	1.28627	1.98e-01	NA	NA	NA	NA	NA
CTBS-out.wgt.RDat	/u/home/t/tboltz/project-ophoff/rna_whole_blood/cts_TWAS_latest/T_Cells_CD4_Naive_weights2//CTBS-out.wgt.RDat	CTBS	1	8.50e+07	8.50e+07	0.03286	rs1246574	-2.38	rs17112247	0.013771	-5.10	-1.750	159	159	blup	0.01673	3.99e-08	1.71857	8.57e-02	NA	NA	NA	NA	NA
CTPS1-out.wgt.RDat	/u/home/t/tboltz/project-ophoff/rna_whole_blood/cts_TWAS_latest/T_Cells_CD4_Naive_weights2//CTPS1-out.wgt.RDat	CTPS1	1	4.14e+07	4.15e+07	0.02644	rs4660192	-4.27	rs10789262	0.024621	-6.91	-1.853	142	7	enet	0.02299	1.39e-10	1.94869	5.13e-02	NA	NA	NA	NA	NA
CTSK-out.wgt.RDat	/u/home/t/tboltz/project-ophoff/rna_whole_blood/cts_TWAS_latest/T_Cells_CD4_Naive_weights2//CTSK-out.wgt.RDat	CTSK	1	1.51e+08	1.51e+08	0.04351	rs12116970	-5.00	rs12125650	0.039049	8.53	2.335	104	5	lasso	0.03830	1.30e-16	2.31011	2.09e-02	0.000	0.661	0.000	0.322	0.016
CTSS-out.wgt.RDat	/u/home/t/tboltz/project-ophoff/rna_whole_blood/cts_TWAS_latest/T_Cells_CD4_Naive_weights2//CTSS-out.wgt.RDat	CTSS	1	1.51e+08	1.51e+08	0.03553	rs12116970	-5.00	rs12088941	0.006959	5.13	-3.732	98	98	blup	0.02021	1.72e-09	-4.83655	1.32e-06	0.005	0.152	0.003	0.073	0.766
DDOST-out.wgt.RDat	/u/home/t/tboltz/project-ophoff/rna_whole_blood/cts_TWAS_latest/T_Cells_CD4_Naive_weights2//DDOST-out.wgt.RDat	DDOST	1	2.10e+07	2.10e+07	0.04806	rs10916919	-3.16	rs10799655	0.028606	-7.22	0.592	146	146	blup	0.03347	1.05e-14	-1.36186	1.73e-01	NA	NA	NA	NA	NA
DDX20-out.wgt.RDat	/u/home/t/tboltz/project-ophoff/rna_whole_blood/cts_TWAS_latest/T_Cells_CD4_Naive_weights2//DDX20-out.wgt.RDat	DDX20	1	1.12e+08	1.12e+08	0.02212	rs3017628	3.85	rs197381	0.019731	6.46	-0.079	235	3	lasso	0.02056	1.25e-09	0.19129	8.48e-01	NA	NA	NA	NA	NA
DDX59-out.wgt.RDat	/u/home/t/tboltz/project-ophoff/rna_whole_blood/cts_TWAS_latest/T_Cells_CD4_Naive_weights2//DDX59-out.wgt.RDat	DDX59	1	2.01e+08	2.01e+08	0.06022	rs11584383	-4.53	rs4437908	0.050024	-10.09	-0.183	212	6	lasso	0.05991	3.10e-25	0.05767	9.54e-01	NA	NA	NA	NA	NA
DHCR24-out.wgt.RDat	/u/home/t/tboltz/project-ophoff/rna_whole_blood/cts_TWAS_latest/T_Cells_CD4_Naive_weights2//DHCR24-out.wgt.RDat	DHCR24	1	5.53e+07	5.54e+07	0.02105	rs1888182	-2.10	rs6686859	0.009020	-5.11	1.359	138	138	blup	0.01092	7.88e-06	-1.23203	2.18e-01	NA	NA	NA	NA	NA
DISC1-out.wgt.RDat	/u/home/t/tboltz/project-ophoff/rna_whole_blood/cts_TWAS_latest/T_Cells_CD4_Naive_weights2//DISC1-out.wgt.RDat	DISC1	1	2.32e+08	2.32e+08	0.27454	rs10797570	3.72	rs11122319	0.220589	-19.63	-0.093	307	3	lasso	0.22098	4.93e-96	0.06742	9.46e-01	NA	NA	NA	NA	NA
DNM3-out.wgt.RDat	/u/home/t/tboltz/project-ophoff/rna_whole_blood/cts_TWAS_latest/T_Cells_CD4_Naive_weights2//DNM3-out.wgt.RDat	DNM3	1	1.72e+08	1.72e+08	0.01982	rs6670505	3.18	rs10489250	0.003092	-4.41	1.596	313	313	blup	0.01315	1.04e-06	-1.99348	4.62e-02	0.362	0.630	0.001	0.002	0.005
DR1-out.wgt.RDat	/u/home/t/tboltz/project-ophoff/rna_whole_blood/cts_TWAS_latest/T_Cells_CD4_Naive_weights2//DR1-out.wgt.RDat	DR1	1	9.38e+07	9.38e+07	0.05542	rs10874753	-2.24	rs7535628	0.058484	-10.24	0.192	165	165	blup	0.06384	8.03e-27	-0.16176	8.71e-01	NA	NA	NA	NA	NA
DYNLT5-out.wgt.RDat	/u/home/t/tboltz/project-ophoff/rna_whole_blood/cts_TWAS_latest/T_Cells_CD4_Naive_weights2//DYNLT5-out.wgt.RDat	DYNLT5	1	6.72e+07	6.72e+07	0.03357	rs524770	2.59	rs650202	0.013494	5.52	-1.729	264	264	blup	0.01909	4.72e-09	-1.29128	1.97e-01	NA	NA	NA	NA	NA
E2F2-out.wgt.RDat	/u/home/t/tboltz/project-ophoff/rna_whole_blood/cts_TWAS_latest/T_Cells_CD4_Naive_weights2//E2F2-out.wgt.RDat	E2F2	1	2.38e+07	2.39e+07	0.04122	rs2811989	2.36	rs2282720	0.008291	-5.37	-0.301	96	3	lasso	0.01664	4.33e-08	1.10364	2.70e-01	NA	NA	NA	NA	NA
ECE1-out.wgt.RDat	/u/home/t/tboltz/project-ophoff/rna_whole_blood/cts_TWAS_latest/T_Cells_CD4_Naive_weights2//ECE1-out.wgt.RDat	ECE1	1	2.15e+07	2.17e+07	0.03285	rs10916919	-3.16	rs213028	0.018869	-5.90	0.194	124	3	lasso	0.01727	2.47e-08	-0.09136	9.27e-01	NA	NA	NA	NA	NA
ECM1-out.wgt.RDat	/u/home/t/tboltz/project-ophoff/rna_whole_blood/cts_TWAS_latest/T_Cells_CD4_Naive_weights2//ECM1-out.wgt.RDat	ECM1	1	1.50e+08	1.50e+08	0.04426	rs12116970	-5.00	rs1045628	0.012460	4.99	-0.997	65	3	lasso	0.00936	3.27e-05	-1.26320	2.07e-01	NA	NA	NA	NA	NA
EFCAB2-out.wgt.RDat	/u/home/t/tboltz/project-ophoff/rna_whole_blood/cts_TWAS_latest/T_Cells_CD4_Naive_weights2//EFCAB2-out.wgt.RDat	EFCAB2	1	2.45e+08	2.45e+08	0.09777	rs3006014	-4.14	rs6692143	0.047396	-9.20	0.856	119	9	enet	0.05411	6.59e-23	-0.92703	3.54e-01	NA	NA	NA	NA	NA
EGLN1-out.wgt.RDat	/u/home/t/tboltz/project-ophoff/rna_whole_blood/cts_TWAS_latest/T_Cells_CD4_Naive_weights2//EGLN1-out.wgt.RDat	EGLN1	1	2.31e+08	2.32e+08	0.04335	rs1765811	-2.79	rs545937	0.031934	-7.64	-0.772	191	7	lasso	0.03158	5.81e-14	0.76802	4.42e-01	NA	NA	NA	NA	NA
ELAPOR1-out.wgt.RDat	/u/home/t/tboltz/project-ophoff/rna_whole_blood/cts_TWAS_latest/T_Cells_CD4_Naive_weights2//ELAPOR1-out.wgt.RDat	ELAPOR1	1	1.10e+08	1.10e+08	0.33743	rs604500	-1.86	rs2093933	0.119978	-14.56	-1.166	127	31	enet	0.17756	1.22e-75	0.62422	5.32e-01	NA	NA	NA	NA	NA
ELOA-out.wgt.RDat	/u/home/t/tboltz/project-ophoff/rna_whole_blood/cts_TWAS_latest/T_Cells_CD4_Naive_weights2//ELOA-out.wgt.RDat	ELOA	1	2.41e+07	2.41e+07	0.02472	rs6698365	-2.69	rs586173	0.033084	-7.72	-0.358	71	12	enet	0.03270	2.10e-14	0.29397	7.69e-01	NA	NA	NA	NA	NA
ENO1-out.wgt.RDat	/u/home/t/tboltz/project-ophoff/rna_whole_blood/cts_TWAS_latest/T_Cells_CD4_Naive_weights2//ENO1-out.wgt.RDat	ENO1	1	8.92e+06	8.94e+06	0.03894	rs301798	5.84	rs12135416	0.027427	-7.05	2.884	109	2	lasso	0.02544	1.51e-11	-3.39699	6.81e-04	0.000	0.004	0.000	0.996	0.000
EPB41-out.wgt.RDat	/u/home/t/tboltz/project-ophoff/rna_whole_blood/cts_TWAS_latest/T_Cells_CD4_Naive_weights2//EPB41-out.wgt.RDat	EPB41	1	2.92e+07	2.94e+07	0.01831	rs618886	-4.67	rs12045777	0.011621	5.47	-2.481	180	3	enet	0.01599	7.85e-08	-2.95469	3.13e-03	0.014	0.788	0.002	0.137	0.058
EPS15-out.wgt.RDat	/u/home/t/tboltz/project-ophoff/rna_whole_blood/cts_TWAS_latest/T_Cells_CD4_Naive_weights2//EPS15-out.wgt.RDat	EPS15	1	5.18e+07	5.20e+07	0.01849	rs7545860	-2.77	rs17394299	0.006304	5.00	0.188	81	3	lasso	0.01374	6.02e-07	0.91340	3.61e-01	NA	NA	NA	NA	NA
ESPN-out.wgt.RDat	/u/home/t/tboltz/project-ophoff/rna_whole_blood/cts_TWAS_latest/T_Cells_CD4_Naive_weights2//ESPN-out.wgt.RDat	ESPN	1	6.48e+06	6.52e+06	0.07961	rs2294528	4.03	rs12078257	0.022265	7.28	-0.632	113	18	enet	0.05273	2.35e-22	0.23488	8.14e-01	NA	NA	NA	NA	NA
EVA1B-out.wgt.RDat	/u/home/t/tboltz/project-ophoff/rna_whole_blood/cts_TWAS_latest/T_Cells_CD4_Naive_weights2//EVA1B-out.wgt.RDat	EVA1B	1	3.68e+07	3.68e+07	0.06745	rs4653164	-5.00	rs12116935	0.014423	-5.35	1.093	148	20	enet	0.02402	5.47e-11	-1.83588	6.64e-02	NA	NA	NA	NA	NA
EVI5-out.wgt.RDat	/u/home/t/tboltz/project-ophoff/rna_whole_blood/cts_TWAS_latest/T_Cells_CD4_Naive_weights2//EVI5-out.wgt.RDat	EVI5	1	9.30e+07	9.33e+07	0.01832	rs4847377	-3.76	rs2774941	0.021130	6.73	-1.471	219	3	lasso	0.02148	5.45e-10	-1.65195	9.85e-02	NA	NA	NA	NA	NA
EXO5-out.wgt.RDat	/u/home/t/tboltz/project-ophoff/rna_whole_blood/cts_TWAS_latest/T_Cells_CD4_Naive_weights2//EXO5-out.wgt.RDat	EXO5	1	4.10e+07	4.10e+07	0.04453	rs1007263	-2.95	rs11208363	0.027030	7.24	1.435	139	7	lasso	0.02415	4.88e-11	1.17408	2.40e-01	NA	NA	NA	NA	NA
F5-out.wgt.RDat	/u/home/t/tboltz/project-ophoff/rna_whole_blood/cts_TWAS_latest/T_Cells_CD4_Naive_weights2//F5-out.wgt.RDat	F5	1	1.69e+08	1.70e+08	0.08927	rs3753292	-3.08	rs2213872	0.074593	-11.51	-0.937	310	23	enet	0.07622	7.45e-32	1.01819	3.09e-01	NA	NA	NA	NA	NA
FAM167B-out.wgt.RDat	/u/home/t/tboltz/project-ophoff/rna_whole_blood/cts_TWAS_latest/T_Cells_CD4_Naive_weights2//FAM167B-out.wgt.RDat	FAM167B	1	3.27e+07	3.27e+07	0.03912	rs3795427	-2.26	rs7544661	0.022565	6.43	-2.209	77	2	lasso	0.02091	9.15e-10	-2.20912	2.72e-02	0.000	0.981	0.000	0.000	0.019
FAM177B-out.wgt.RDat	/u/home/t/tboltz/project-ophoff/rna_whole_blood/cts_TWAS_latest/T_Cells_CD4_Naive_weights2//FAM177B-out.wgt.RDat	FAM177B	1	2.23e+08	2.23e+08	0.02833	rs6683071	2.38	rs3008647	0.017463	-5.80	1.131	29	29	blup	0.02812	1.34e-12	-1.45686	1.45e-01	NA	NA	NA	NA	NA
FAM89A-out.wgt.RDat	/u/home/t/tboltz/project-ophoff/rna_whole_blood/cts_TWAS_latest/T_Cells_CD4_Naive_weights2//FAM89A-out.wgt.RDat	FAM89A	1	2.31e+08	2.31e+08	0.05559	rs1765811	-2.79	rs4074492	0.034959	7.89	0.234	279	23	enet	0.03631	7.94e-16	-0.13141	8.95e-01	NA	NA	NA	NA	NA
FCER1A-out.wgt.RDat	/u/home/t/tboltz/project-ophoff/rna_whole_blood/cts_TWAS_latest/T_Cells_CD4_Naive_weights2//FCER1A-out.wgt.RDat	FCER1A	1	1.59e+08	1.59e+08	0.05377	rs6702567	-2.97	rs2494251	0.016956	6.35	0.111	195	17	enet	0.03328	1.25e-14	-0.60939	5.42e-01	NA	NA	NA	NA	NA
FCER1G-out.wgt.RDat	/u/home/t/tboltz/project-ophoff/rna_whole_blood/cts_TWAS_latest/T_Cells_CD4_Naive_weights2//FCER1G-out.wgt.RDat	FCER1G	1	1.61e+08	1.61e+08	0.29956	rs10800309	-3.51	rs4589131	0.089682	-12.54	-1.051	140	33	enet	0.17804	7.44e-76	0.14763	8.83e-01	NA	NA	NA	NA	NA
FCGR2B-out.wgt.RDat	/u/home/t/tboltz/project-ophoff/rna_whole_blood/cts_TWAS_latest/T_Cells_CD4_Naive_weights2//FCGR2B-out.wgt.RDat	FCGR2B	1	1.62e+08	1.62e+08	0.03795	rs10800309	-3.51	rs12746613	0.013764	5.63	-0.073	244	8	lasso	0.01702	3.09e-08	0.12170	9.03e-01	NA	NA	NA	NA	NA
FCGR3A-out.wgt.RDat	/u/home/t/tboltz/project-ophoff/rna_whole_blood/cts_TWAS_latest/T_Cells_CD4_Naive_weights2//FCGR3A-out.wgt.RDat	FCGR3A	1	1.62e+08	1.62e+08	0.32933	rs10800309	-3.51	rs1340976	0.122244	14.70	0.331	198	32	enet	0.14025	6.14e-59	0.81553	4.15e-01	NA	NA	NA	NA	NA
FCRL3-out.wgt.RDat	/u/home/t/tboltz/project-ophoff/rna_whole_blood/cts_TWAS_latest/T_Cells_CD4_Naive_weights2//FCRL3-out.wgt.RDat	FCRL3	1	1.58e+08	1.58e+08	0.17582	rs4246538	-2.33	rs3761959	0.191344	18.29	-0.244	165	5	lasso	0.18769	2.68e-80	-0.26758	7.89e-01	NA	NA	NA	NA	NA
FCRL5-out.wgt.RDat	/u/home/t/tboltz/project-ophoff/rna_whole_blood/cts_TWAS_latest/T_Cells_CD4_Naive_weights2//FCRL5-out.wgt.RDat	FCRL5	1	1.57e+08	1.58e+08	0.14159	rs4246538	-2.33	rs7531685	0.291641	22.73	-1.059	173	2	lasso	0.29515	1.22e-133	-1.05900	2.90e-01	NA	NA	NA	NA	NA
FGGY-out.wgt.RDat	/u/home/t/tboltz/project-ophoff/rna_whole_blood/cts_TWAS_latest/T_Cells_CD4_Naive_weights2//FGGY-out.wgt.RDat	FGGY	1	5.98e+07	6.03e+07	0.04509	rs12038856	3.56	rs835356	0.026587	6.91	1.707	220	2	lasso	0.02382	6.54e-11	1.70510	8.82e-02	NA	NA	NA	NA	NA
FHL3-out.wgt.RDat	/u/home/t/tboltz/project-ophoff/rna_whole_blood/cts_TWAS_latest/T_Cells_CD4_Naive_weights2//FHL3-out.wgt.RDat	FHL3	1	3.85e+07	3.85e+07	0.22576	rs11210569	-3.51	rs17732614	0.045378	9.06	1.012	143	25	enet	0.09323	7.17e-39	1.41081	1.58e-01	NA	NA	NA	NA	NA
FLVCR1-out.wgt.RDat	/u/home/t/tboltz/project-ophoff/rna_whole_blood/cts_TWAS_latest/T_Cells_CD4_Naive_weights2//FLVCR1-out.wgt.RDat	FLVCR1	1	2.13e+08	2.13e+08	0.04894	rs7511930	-2.97	rs17019870	0.058198	10.17	0.491	170	8	lasso	0.05831	1.36e-24	0.63996	5.22e-01	NA	NA	NA	NA	NA
FMO5-out.wgt.RDat	/u/home/t/tboltz/project-ophoff/rna_whole_blood/cts_TWAS_latest/T_Cells_CD4_Naive_weights2//FMO5-out.wgt.RDat	FMO5	1	1.47e+08	1.47e+08	0.04744	rs11239951	3.37	rs7555913	0.024110	6.72	0.035	186	186	blup	0.03319	1.35e-14	-1.15461	2.48e-01	NA	NA	NA	NA	NA
FNBP1L-out.wgt.RDat	/u/home/t/tboltz/project-ophoff/rna_whole_blood/cts_TWAS_latest/T_Cells_CD4_Naive_weights2//FNBP1L-out.wgt.RDat	FNBP1L	1	9.39e+07	9.40e+07	0.05497	rs10874753	-2.24	rs17109997	0.048615	9.69	0.179	189	20	enet	0.05622	9.39e-24	-0.37877	7.05e-01	NA	NA	NA	NA	NA
FPGT-out.wgt.RDat	/u/home/t/tboltz/project-ophoff/rna_whole_blood/cts_TWAS_latest/T_Cells_CD4_Naive_weights2//FPGT-out.wgt.RDat	FPGT	1	7.47e+07	7.47e+07	0.02271	rs3845345	2.20	rs792310	0.035273	8.13	-0.761	109	4	lasso	0.03332	1.20e-14	-0.73486	4.62e-01	NA	NA	NA	NA	NA
FUCA1-out.wgt.RDat	/u/home/t/tboltz/project-ophoff/rna_whole_blood/cts_TWAS_latest/T_Cells_CD4_Naive_weights2//FUCA1-out.wgt.RDat	FUCA1	1	2.42e+07	2.42e+07	0.06446	rs6698365	-2.69	rs34902309	0.113934	-14.12	0.356	77	14	enet	0.11565	2.61e-48	-0.02204	9.82e-01	NA	NA	NA	NA	NA
GBP3-out.wgt.RDat	/u/home/t/tboltz/project-ophoff/rna_whole_blood/cts_TWAS_latest/T_Cells_CD4_Naive_weights2//GBP3-out.wgt.RDat	GBP3	1	8.95e+07	8.95e+07	0.37357	rs972314	-2.67	rs10493821	0.297295	22.80	0.107	155	7	lasso	0.29893	1.16e-135	0.06741	9.46e-01	NA	NA	NA	NA	NA
GBP4-out.wgt.RDat	/u/home/t/tboltz/project-ophoff/rna_whole_blood/cts_TWAS_latest/T_Cells_CD4_Naive_weights2//GBP4-out.wgt.RDat	GBP4	1	8.96e+07	8.97e+07	0.06545	rs972314	-2.67	rs674903	0.062472	-10.57	-0.287	151	17	enet	0.06669	5.62e-28	0.41547	6.78e-01	NA	NA	NA	NA	NA
GBP5-out.wgt.RDat	/u/home/t/tboltz/project-ophoff/rna_whole_blood/cts_TWAS_latest/T_Cells_CD4_Naive_weights2//GBP5-out.wgt.RDat	GBP5	1	8.97e+07	8.97e+07	0.00999	rs972314	-2.67	rs2209307	0.010832	-4.77	1.195	131	3	lasso	0.00752	1.79e-04	-1.15537	2.48e-01	NA	NA	NA	NA	NA
GLMP-out.wgt.RDat	/u/home/t/tboltz/project-ophoff/rna_whole_blood/cts_TWAS_latest/T_Cells_CD4_Naive_weights2//GLMP-out.wgt.RDat	GLMP	1	1.56e+08	1.56e+08	0.08847	rs488079	3.56	rs2277870	0.052556	-9.80	0.467	163	29	enet	0.07954	3.25e-33	0.29592	7.67e-01	NA	NA	NA	NA	NA
GLUL-out.wgt.RDat	/u/home/t/tboltz/project-ophoff/rna_whole_blood/cts_TWAS_latest/T_Cells_CD4_Naive_weights2//GLUL-out.wgt.RDat	GLUL	1	1.82e+08	1.82e+08	0.03741	rs12118059	3.72	rs11577696	0.015620	5.98	-0.941	173	4	lasso	0.02477	2.78e-11	-0.68582	4.93e-01	NA	NA	NA	NA	NA
GNAI3-out.wgt.RDat	/u/home/t/tboltz/project-ophoff/rna_whole_blood/cts_TWAS_latest/T_Cells_CD4_Naive_weights2//GNAI3-out.wgt.RDat	GNAI3	1	1.10e+08	1.10e+08	0.01232	rs11102043	-2.11	rs6663547	0.015987	5.63	-1.146	121	1	lasso	0.01385	5.48e-07	-1.14600	2.52e-01	NA	NA	NA	NA	NA
GNG5-out.wgt.RDat	/u/home/t/tboltz/project-ophoff/rna_whole_blood/cts_TWAS_latest/T_Cells_CD4_Naive_weights2//GNG5-out.wgt.RDat	GNG5	1	8.50e+07	8.50e+07	0.01592	rs1246574	-2.38	rs11163987	0.003013	4.30	0.244	159	11	enet	0.01056	1.10e-05	0.39278	6.94e-01	NA	NA	NA	NA	NA
GOLPH3L-out.wgt.RDat	/u/home/t/tboltz/project-ophoff/rna_whole_blood/cts_TWAS_latest/T_Cells_CD4_Naive_weights2//GOLPH3L-out.wgt.RDat	GOLPH3L	1	1.51e+08	1.51e+08	0.02170	rs12116970	-5.00	rs4971044	0.008665	-4.59	-1.480	98	5	lasso	0.00998	1.86e-05	1.81325	6.98e-02	NA	NA	NA	NA	NA
GPA33-out.wgt.RDat	/u/home/t/tboltz/project-ophoff/rna_whole_blood/cts_TWAS_latest/T_Cells_CD4_Naive_weights2//GPA33-out.wgt.RDat	GPA33	1	1.67e+08	1.67e+08	0.02930	rs1543314	-4.28	rs12042641	0.017885	-5.82	-0.485	233	233	blup	0.01782	1.50e-08	-0.53575	5.92e-01	NA	NA	NA	NA	NA
GPX7-out.wgt.RDat	/u/home/t/tboltz/project-ophoff/rna_whole_blood/cts_TWAS_latest/T_Cells_CD4_Naive_weights2//GPX7-out.wgt.RDat	GPX7	1	5.31e+07	5.31e+07	0.16891	rs1047619	-2.38	rs835341	0.119160	-14.58	0.398	129	3	lasso	0.11904	9.25e-50	-0.35958	7.19e-01	NA	NA	NA	NA	NA
GRIK3-out.wgt.RDat	/u/home/t/tboltz/project-ophoff/rna_whole_blood/cts_TWAS_latest/T_Cells_CD4_Naive_weights2//GRIK3-out.wgt.RDat	GRIK3	1	3.73e+07	3.75e+07	0.02365	rs12123067	3.23	rs823926	0.020975	-6.36	-0.298	199	2	lasso	0.01863	7.17e-09	0.31408	7.53e-01	NA	NA	NA	NA	NA
GSTM1-out.wgt.RDat	/u/home/t/tboltz/project-ophoff/rna_whole_blood/cts_TWAS_latest/T_Cells_CD4_Naive_weights2//GSTM1-out.wgt.RDat	GSTM1	1	1.10e+08	1.10e+08	0.38972	rs11102043	-2.11	rs2234696	0.122722	14.69	-0.235	132	68	enet	0.21815	1.13e-94	0.81108	4.17e-01	NA	NA	NA	NA	NA
GSTM2-out.wgt.RDat	/u/home/t/tboltz/project-ophoff/rna_whole_blood/cts_TWAS_latest/T_Cells_CD4_Naive_weights2//GSTM2-out.wgt.RDat	GSTM2	1	1.10e+08	1.10e+08	0.05284	rs11102043	-2.11	rs11101992	0.002055	4.81	-0.307	133	133	blup	0.02212	3.04e-10	0.08633	9.31e-01	NA	NA	NA	NA	NA
GSTM3-out.wgt.RDat	/u/home/t/tboltz/project-ophoff/rna_whole_blood/cts_TWAS_latest/T_Cells_CD4_Naive_weights2//GSTM3-out.wgt.RDat	GSTM3	1	1.10e+08	1.10e+08	0.29157	rs615204	-2.31	rs1332018	0.406974	-26.56	-1.430	113	4	lasso	0.41705	5.78e-205	1.27126	2.04e-01	NA	NA	NA	NA	NA
GSTM4-out.wgt.RDat	/u/home/t/tboltz/project-ophoff/rna_whole_blood/cts_TWAS_latest/T_Cells_CD4_Naive_weights2//GSTM4-out.wgt.RDat	GSTM4	1	1.10e+08	1.10e+08	0.30520	rs11102043	-2.11	rs4970768	0.148770	-16.27	-0.691	133	10	lasso	0.32766	2.20e-151	0.99306	3.21e-01	NA	NA	NA	NA	NA
GSTM5-out.wgt.RDat	/u/home/t/tboltz/project-ophoff/rna_whole_blood/cts_TWAS_latest/T_Cells_CD4_Naive_weights2//GSTM5-out.wgt.RDat	GSTM5	1	1.10e+08	1.10e+08	0.08252	rs615204	-2.31	rs11807	0.026358	7.94	-0.278	118	118	blup	0.04822	1.49e-20	-0.41137	6.81e-01	NA	NA	NA	NA	NA
H3C14-out.wgt.RDat	/u/home/t/tboltz/project-ophoff/rna_whole_blood/cts_TWAS_latest/T_Cells_CD4_Naive_weights2//H3C14-out.wgt.RDat	H3C14	1	1.50e+08	1.50e+08	0.01135	rs7531664	-1.83	rs7531664	0.010665	4.86	-1.832	5	1	lasso	0.00973	2.35e-05	-1.83200	6.70e-02	NA	NA	NA	NA	NA
H3C15-out.wgt.RDat	/u/home/t/tboltz/project-ophoff/rna_whole_blood/cts_TWAS_latest/T_Cells_CD4_Naive_weights2//H3C15-out.wgt.RDat	H3C15	1	1.50e+08	1.50e+08	0.01135	rs7531664	-1.83	rs7531664	0.010665	4.86	-1.832	5	1	lasso	0.00975	2.30e-05	-1.83200	6.70e-02	NA	NA	NA	NA	NA
H6PD-out.wgt.RDat	/u/home/t/tboltz/project-ophoff/rna_whole_blood/cts_TWAS_latest/T_Cells_CD4_Naive_weights2//H6PD-out.wgt.RDat	H6PD	1	9.29e+06	9.33e+06	0.09331	rs12135416	2.88	rs2268175	0.100868	-13.27	-0.322	87	2	lasso	0.10276	7.43e-43	0.25376	8.00e-01	NA	NA	NA	NA	NA
HAX1-out.wgt.RDat	/u/home/t/tboltz/project-ophoff/rna_whole_blood/cts_TWAS_latest/T_Cells_CD4_Naive_weights2//HAX1-out.wgt.RDat	HAX1	1	1.54e+08	1.54e+08	0.01761	rs7521837	-4.56	rs6719	0.018140	5.76	2.589	122	7	enet	0.01814	1.12e-08	1.66899	9.51e-02	NA	NA	NA	NA	NA
HDGF-out.wgt.RDat	/u/home/t/tboltz/project-ophoff/rna_whole_blood/cts_TWAS_latest/T_Cells_CD4_Naive_weights2//HDGF-out.wgt.RDat	HDGF	1	1.57e+08	1.57e+08	0.05733	rs12161427	2.81	rs3765783	0.038075	-8.49	0.969	189	8	lasso	0.05052	1.80e-21	-1.05954	2.89e-01	NA	NA	NA	NA	NA
HIVEP3-out.wgt.RDat	/u/home/t/tboltz/project-ophoff/rna_whole_blood/cts_TWAS_latest/T_Cells_CD4_Naive_weights2//HIVEP3-out.wgt.RDat	HIVEP3	1	4.20e+07	4.25e+07	0.09208	rs4660192	-4.27	rs604145	0.049396	10.29	0.129	231	37	enet	0.08617	6.05e-36	-0.68642	4.92e-01	NA	NA	NA	NA	NA
HLX-out.wgt.RDat	/u/home/t/tboltz/project-ophoff/rna_whole_blood/cts_TWAS_latest/T_Cells_CD4_Naive_weights2//HLX-out.wgt.RDat	HLX	1	2.21e+08	2.21e+08	0.03591	rs12408337	-2.98	rs2738756	0.017785	5.89	0.751	154	9	enet	0.01756	1.89e-08	-0.17001	8.65e-01	NA	NA	NA	NA	NA
HORMAD1-out.wgt.RDat	/u/home/t/tboltz/project-ophoff/rna_whole_blood/cts_TWAS_latest/T_Cells_CD4_Naive_weights2//HORMAD1-out.wgt.RDat	HORMAD1	1	1.51e+08	1.51e+08	0.07623	rs12116970	-5.00	rs11552229	0.122391	14.93	2.181	98	30	enet	0.13548	7.43e-57	1.92909	5.37e-02	NA	NA	NA	NA	NA
HP1BP3-out.wgt.RDat	/u/home/t/tboltz/project-ophoff/rna_whole_blood/cts_TWAS_latest/T_Cells_CD4_Naive_weights2//HP1BP3-out.wgt.RDat	HP1BP3	1	2.11e+07	2.11e+07	0.01608	rs10916919	-3.16	rs12402486	0.008158	-4.79	-1.889	150	150	blup	0.01175	3.68e-06	2.42083	1.55e-02	0.074	0.833	0.000	0.002	0.090
HPCAL4-out.wgt.RDat	/u/home/t/tboltz/project-ophoff/rna_whole_blood/cts_TWAS_latest/T_Cells_CD4_Naive_weights2//HPCAL4-out.wgt.RDat	HPCAL4	1	4.01e+07	4.02e+07	0.41272	rs6694437	2.46	rs6703320	0.086201	-12.35	-1.162	130	28	enet	0.13643	2.88e-57	0.87497	3.82e-01	NA	NA	NA	NA	NA
HTR6-out.wgt.RDat	/u/home/t/tboltz/project-ophoff/rna_whole_blood/cts_TWAS_latest/T_Cells_CD4_Naive_weights2//HTR6-out.wgt.RDat	HTR6	1	2.00e+07	2.00e+07	0.08619	rs2314146	-3.56	rs7533981	0.097712	13.10	1.106	238	4	lasso	0.09602	4.92e-40	1.08369	2.79e-01	NA	NA	NA	NA	NA
IBA57-out.wgt.RDat	/u/home/t/tboltz/project-ophoff/rna_whole_blood/cts_TWAS_latest/T_Cells_CD4_Naive_weights2//IBA57-out.wgt.RDat	IBA57	1	2.28e+08	2.28e+08	0.10925	rs1925716	2.41	rs12134624	0.120554	14.48	-1.577	172	8	lasso	0.11843	1.68e-49	-1.58725	1.12e-01	NA	NA	NA	NA	NA
IER5-out.wgt.RDat	/u/home/t/tboltz/project-ophoff/rna_whole_blood/cts_TWAS_latest/T_Cells_CD4_Naive_weights2//IER5-out.wgt.RDat	IER5	1	1.81e+08	1.81e+08	0.06494	rs6669751	-3.14	rs7541438	0.036519	-8.05	-0.287	127	8	lasso	0.04144	7.40e-18	-0.17619	8.60e-01	NA	NA	NA	NA	NA
IL12RB2-out.wgt.RDat	/u/home/t/tboltz/project-ophoff/rna_whole_blood/cts_TWAS_latest/T_Cells_CD4_Naive_weights2//IL12RB2-out.wgt.RDat	IL12RB2	1	6.78e+07	6.79e+07	0.07203	rs7540541	-4.14	rs6679356	0.047722	9.26	-0.682	208	208	blup	0.04842	1.24e-20	-0.42251	6.73e-01	NA	NA	NA	NA	NA
IL23R-out.wgt.RDat	/u/home/t/tboltz/project-ophoff/rna_whole_blood/cts_TWAS_latest/T_Cells_CD4_Naive_weights2//IL23R-out.wgt.RDat	IL23R	1	6.76e+07	6.77e+07	0.04516	rs11209138	3.13	rs2064689	0.044084	-9.31	-0.123	228	8	enet	0.04504	2.75e-19	-0.10513	9.16e-01	NA	NA	NA	NA	NA
IL6R-out.wgt.RDat	/u/home/t/tboltz/project-ophoff/rna_whole_blood/cts_TWAS_latest/T_Cells_CD4_Naive_weights2//IL6R-out.wgt.RDat	IL6R	1	1.54e+08	1.54e+08	0.01669	rs7521837	-4.56	rs6696089	0.008511	-5.41	-0.017	116	3	lasso	0.01544	1.29e-07	-1.07619	2.82e-01	NA	NA	NA	NA	NA
INPP5B-out.wgt.RDat	/u/home/t/tboltz/project-ophoff/rna_whole_blood/cts_TWAS_latest/T_Cells_CD4_Naive_weights2//INPP5B-out.wgt.RDat	INPP5B	1	3.83e+07	3.84e+07	0.06718	rs11210569	-3.51	rs489408	0.014823	6.02	-2.666	166	24	enet	0.03241	2.73e-14	-2.29457	2.18e-02	0.001	0.942	0.000	0.003	0.054
IRF6-out.wgt.RDat	/u/home/t/tboltz/project-ophoff/rna_whole_blood/cts_TWAS_latest/T_Cells_CD4_Naive_weights2//IRF6-out.wgt.RDat	IRF6	1	2.10e+08	2.10e+08	0.09559	rs11577858	-2.58	rs2236906	0.106285	13.77	0.750	198	14	enet	0.11580	2.25e-48	0.32689	7.44e-01	NA	NA	NA	NA	NA
ITGB3BP-out.wgt.RDat	/u/home/t/tboltz/project-ophoff/rna_whole_blood/cts_TWAS_latest/T_Cells_CD4_Naive_weights2//ITGB3BP-out.wgt.RDat	ITGB3BP	1	6.39e+07	6.41e+07	0.05662	rs4915864	-3.81	rs6697508	0.046114	9.01	0.959	218	2	lasso	0.04613	1.01e-19	0.95013	3.42e-01	NA	NA	NA	NA	NA
ITLN1-out.wgt.RDat	/u/home/t/tboltz/project-ophoff/rna_whole_blood/cts_TWAS_latest/T_Cells_CD4_Naive_weights2//ITLN1-out.wgt.RDat	ITLN1	1	1.61e+08	1.61e+08	0.06555	rs12085898	-2.56	rs1333062	0.037729	-8.40	-2.388	149	37	enet	0.06175	5.62e-26	2.94883	3.19e-03	0.000	0.973	0.000	0.001	0.026
IVNS1ABP-out.wgt.RDat	/u/home/t/tboltz/project-ophoff/rna_whole_blood/cts_TWAS_latest/T_Cells_CD4_Naive_weights2//IVNS1ABP-out.wgt.RDat	IVNS1ABP	1	1.85e+08	1.85e+08	0.01705	rs85671	3.12	rs10798019	0.013492	-5.04	0.203	125	5	lasso	0.01036	1.31e-05	-0.39151	6.95e-01	NA	NA	NA	NA	NA
JUN-out.wgt.RDat	/u/home/t/tboltz/project-ophoff/rna_whole_blood/cts_TWAS_latest/T_Cells_CD4_Naive_weights2//JUN-out.wgt.RDat	JUN	1	5.92e+07	5.92e+07	0.04308	rs12038856	3.56	rs2764933	0.023056	-6.87	-0.758	184	3	lasso	0.01986	2.36e-09	0.72796	4.67e-01	NA	NA	NA	NA	NA
KAZN-out.wgt.RDat	/u/home/t/tboltz/project-ophoff/rna_whole_blood/cts_TWAS_latest/T_Cells_CD4_Naive_weights2//KAZN-out.wgt.RDat	KAZN	1	1.42e+07	1.54e+07	0.16229	rs7414562	2.80	rs6429696	0.081440	-12.06	-0.237	364	27	enet	0.10468	1.16e-43	-0.40117	6.88e-01	NA	NA	NA	NA	NA
KCNAB2-out.wgt.RDat	/u/home/t/tboltz/project-ophoff/rna_whole_blood/cts_TWAS_latest/T_Cells_CD4_Naive_weights2//KCNAB2-out.wgt.RDat	KCNAB2	1	6.05e+06	6.16e+06	0.05411	rs17028491	-3.08	rs7535806	0.029371	7.46	-0.137	123	3	lasso	0.02780	1.80e-12	0.12596	9.00e-01	NA	NA	NA	NA	NA
KIAA0040-out.wgt.RDat	/u/home/t/tboltz/project-ophoff/rna_whole_blood/cts_TWAS_latest/T_Cells_CD4_Naive_weights2//KIAA0040-out.wgt.RDat	KIAA0040	1	1.75e+08	1.75e+08	0.03643	rs2269650	-4.46	rs2269650	0.028059	7.07	-4.463	190	6	lasso	0.02565	1.26e-11	-4.73229	2.22e-06	0.000	0.029	0.000	0.001	0.970
KIF1B-out.wgt.RDat	/u/home/t/tboltz/project-ophoff/rna_whole_blood/cts_TWAS_latest/T_Cells_CD4_Naive_weights2//KIF1B-out.wgt.RDat	KIF1B	1	1.03e+07	1.04e+07	0.17496	rs1411401	1.72	rs12135774	0.103951	13.71	1.374	157	19	enet	0.12797	1.35e-53	1.93233	5.33e-02	NA	NA	NA	NA	NA
LAMB3-out.wgt.RDat	/u/home/t/tboltz/project-ophoff/rna_whole_blood/cts_TWAS_latest/T_Cells_CD4_Naive_weights2//LAMB3-out.wgt.RDat	LAMB3	1	2.10e+08	2.10e+08	0.01748	rs11577858	-2.58	rs12120361	0.016713	5.63	-0.841	176	1	lasso	0.01411	4.32e-07	-0.84100	4.00e-01	NA	NA	NA	NA	NA
LAMC1-out.wgt.RDat	/u/home/t/tboltz/project-ophoff/rna_whole_blood/cts_TWAS_latest/T_Cells_CD4_Naive_weights2//LAMC1-out.wgt.RDat	LAMC1	1	1.83e+08	1.83e+08	0.02323	rs12118059	3.72	rs3935384	0.022579	6.86	-1.567	213	213	blup	0.02307	1.29e-10	-0.87186	3.83e-01	NA	NA	NA	NA	NA
LAPTM5-out.wgt.RDat	/u/home/t/tboltz/project-ophoff/rna_whole_blood/cts_TWAS_latest/T_Cells_CD4_Naive_weights2//LAPTM5-out.wgt.RDat	LAPTM5	1	3.12e+07	3.12e+07	0.02065	rs666947	3.98	rs1065755	0.013492	-5.11	2.459	173	5	lasso	0.01568	1.04e-07	-2.69621	7.01e-03	0.065	0.880	0.002	0.023	0.031
LEPR-out.wgt.RDat	/u/home/t/tboltz/project-ophoff/rna_whole_blood/cts_TWAS_latest/T_Cells_CD4_Naive_weights2//LEPR-out.wgt.RDat	LEPR	1	6.59e+07	6.61e+07	0.13002	rs12081185	-4.94	rs1045895	0.084282	-12.50	1.278	263	10	lasso	0.12509	2.34e-52	-0.63229	5.27e-01	NA	NA	NA	NA	NA
LEXM-out.wgt.RDat	/u/home/t/tboltz/project-ophoff/rna_whole_blood/cts_TWAS_latest/T_Cells_CD4_Naive_weights2//LEXM-out.wgt.RDat	LEXM	1	5.53e+07	5.53e+07	0.02235	rs1888182	-2.10	rs12026851	0.026694	7.04	1.706	129	4	lasso	0.02842	1.02e-12	1.13748	2.55e-01	NA	NA	NA	NA	NA
LMNA-out.wgt.RDat	/u/home/t/tboltz/project-ophoff/rna_whole_blood/cts_TWAS_latest/T_Cells_CD4_Naive_weights2//LMNA-out.wgt.RDat	LMNA	1	1.56e+08	1.56e+08	0.02996	rs488079	3.56	rs584025	0.019873	6.13	2.039	161	1	lasso	0.01800	1.27e-08	2.03900	4.15e-02	0.001	0.981	0.000	0.007	0.012
LPAR3-out.wgt.RDat	/u/home/t/tboltz/project-ophoff/rna_whole_blood/cts_TWAS_latest/T_Cells_CD4_Naive_weights2//LPAR3-out.wgt.RDat	LPAR3	1	8.53e+07	8.54e+07	0.18296	rs2284800	2.64	rs7541524	0.114859	14.34	1.495	215	12	enet	0.11598	1.89e-48	1.41722	1.56e-01	NA	NA	NA	NA	NA
LPGAT1-out.wgt.RDat	/u/home/t/tboltz/project-ophoff/rna_whole_blood/cts_TWAS_latest/T_Cells_CD4_Naive_weights2//LPGAT1-out.wgt.RDat	LPGAT1	1	2.12e+08	2.12e+08	0.04145	rs12565472	-3.73	rs12038038	0.030877	-7.81	0.119	185	3	lasso	0.03186	4.49e-14	-0.08566	9.32e-01	NA	NA	NA	NA	NA
LRRC39-out.wgt.RDat	/u/home/t/tboltz/project-ophoff/rna_whole_blood/cts_TWAS_latest/T_Cells_CD4_Naive_weights2//LRRC39-out.wgt.RDat	LRRC39	1	1.01e+08	1.01e+08	0.02117	rs11166378	1.83	rs6703167	0.023563	6.91	-0.643	239	3	lasso	0.02142	5.73e-10	-0.77096	4.41e-01	NA	NA	NA	NA	NA
LRRC7-out.wgt.RDat	/u/home/t/tboltz/project-ophoff/rna_whole_blood/cts_TWAS_latest/T_Cells_CD4_Naive_weights2//LRRC7-out.wgt.RDat	LRRC7	1	7.00e+07	7.06e+07	0.18788	rs1021737	-3.23	rs1773321	0.241493	20.57	0.276	264	28	enet	0.30115	7.48e-137	0.68365	4.94e-01	NA	NA	NA	NA	NA
LRRC8B-out.wgt.RDat	/u/home/t/tboltz/project-ophoff/rna_whole_blood/cts_TWAS_latest/T_Cells_CD4_Naive_weights2//LRRC8B-out.wgt.RDat	LRRC8B	1	9.00e+07	9.01e+07	0.04748	rs972314	-2.67	rs922106	0.057927	10.48	0.390	81	2	lasso	0.06148	7.20e-26	0.30376	7.61e-01	NA	NA	NA	NA	NA
LRRIQ3-out.wgt.RDat	/u/home/t/tboltz/project-ophoff/rna_whole_blood/cts_TWAS_latest/T_Cells_CD4_Naive_weights2//LRRIQ3-out.wgt.RDat	LRRIQ3	1	7.45e+07	7.47e+07	0.06430	rs7524524	4.40	rs792321	0.086468	-12.36	-0.774	133	5	lasso	0.08468	2.49e-35	0.65870	5.10e-01	NA	NA	NA	NA	NA
LYPLAL1-out.wgt.RDat	/u/home/t/tboltz/project-ophoff/rna_whole_blood/cts_TWAS_latest/T_Cells_CD4_Naive_weights2//LYPLAL1-out.wgt.RDat	LYPLAL1	1	2.19e+08	2.19e+08	0.01597	rs17048750	2.77	rs11118259	0.014179	5.12	-0.043	213	2	lasso	0.01316	1.02e-06	0.00187	9.99e-01	NA	NA	NA	NA	NA
MAB21L3-out.wgt.RDat	/u/home/t/tboltz/project-ophoff/rna_whole_blood/cts_TWAS_latest/T_Cells_CD4_Naive_weights2//MAB21L3-out.wgt.RDat	MAB21L3	1	1.17e+08	1.17e+08	0.06798	rs4453038	-3.04	rs10923925	0.029838	8.09	-1.311	209	2	lasso	0.05607	1.08e-23	-1.19246	2.33e-01	NA	NA	NA	NA	NA
MACF1-out.wgt.RDat	/u/home/t/tboltz/project-ophoff/rna_whole_blood/cts_TWAS_latest/T_Cells_CD4_Naive_weights2//MACF1-out.wgt.RDat	MACF1	1	3.95e+07	4.00e+07	0.01003	rs7538228	2.56	rs16826012	0.007195	-4.40	-0.880	145	2	lasso	0.00525	1.49e-03	0.91076	3.62e-01	NA	NA	NA	NA	NA
MAGI3-out.wgt.RDat	/u/home/t/tboltz/project-ophoff/rna_whole_blood/cts_TWAS_latest/T_Cells_CD4_Naive_weights2//MAGI3-out.wgt.RDat	MAGI3	1	1.14e+08	1.14e+08	0.02730	rs2629824	-2.86	rs6671518	0.012801	5.48	-0.122	173	173	blup	0.00899	4.63e-05	0.62045	5.35e-01	NA	NA	NA	NA	NA
MAN1A2-out.wgt.RDat	/u/home/t/tboltz/project-ophoff/rna_whole_blood/cts_TWAS_latest/T_Cells_CD4_Naive_weights2//MAN1A2-out.wgt.RDat	MAN1A2	1	1.18e+08	1.18e+08	0.03247	rs953119	2.18	rs1290539	0.020964	-6.32	-0.527	218	10	enet	0.02035	1.51e-09	1.29578	1.95e-01	NA	NA	NA	NA	NA
MAP10-out.wgt.RDat	/u/home/t/tboltz/project-ophoff/rna_whole_blood/cts_TWAS_latest/T_Cells_CD4_Naive_weights2//MAP10-out.wgt.RDat	MAP10	1	2.33e+08	2.33e+08	0.09368	rs10797570	3.72	rs1495986	0.025066	-7.44	-0.307	222	4	lasso	0.05236	3.32e-22	0.69897	4.85e-01	NA	NA	NA	NA	NA
MAP3K21-out.wgt.RDat	/u/home/t/tboltz/project-ophoff/rna_whole_blood/cts_TWAS_latest/T_Cells_CD4_Naive_weights2//MAP3K21-out.wgt.RDat	MAP3K21	1	2.33e+08	2.34e+08	0.02491	rs780212	3.70	rs6687087	0.007782	5.42	-0.834	244	18	enet	0.01608	7.20e-08	-0.35068	7.26e-01	NA	NA	NA	NA	NA
MAP7D1-out.wgt.RDat	/u/home/t/tboltz/project-ophoff/rna_whole_blood/cts_TWAS_latest/T_Cells_CD4_Naive_weights2//MAP7D1-out.wgt.RDat	MAP7D1	1	3.66e+07	3.66e+07	0.03571	rs4653164	-5.00	rs795047	0.018330	-5.96	-4.707	141	17	enet	0.01425	3.79e-07	3.36095	7.77e-04	0.000	0.004	0.000	0.002	0.994
MCOLN2-out.wgt.RDat	/u/home/t/tboltz/project-ophoff/rna_whole_blood/cts_TWAS_latest/T_Cells_CD4_Naive_weights2//MCOLN2-out.wgt.RDat	MCOLN2	1	8.54e+07	8.55e+07	0.12345	rs2935	2.90	rs634294	0.040538	-8.55	0.786	235	5	lasso	0.04249	2.82e-18	-0.79205	4.28e-01	NA	NA	NA	NA	NA
MDM4-out.wgt.RDat	/u/home/t/tboltz/project-ophoff/rna_whole_blood/cts_TWAS_latest/T_Cells_CD4_Naive_weights2//MDM4-out.wgt.RDat	MDM4	1	2.04e+08	2.05e+08	0.03933	rs6702469	4.44	rs1563828	0.040450	8.51	-3.593	192	2	lasso	0.03983	3.21e-17	-3.42829	6.07e-04	0.000	0.425	0.000	0.057	0.518
MEAF6-out.wgt.RDat	/u/home/t/tboltz/project-ophoff/rna_whole_blood/cts_TWAS_latest/T_Cells_CD4_Naive_weights2//MEAF6-out.wgt.RDat	MEAF6	1	3.80e+07	3.80e+07	0.02449	rs631432	-2.98	rs7544462	0.018170	5.81	-0.626	158	2	lasso	0.01690	3.44e-08	-0.43891	6.61e-01	NA	NA	NA	NA	NA
MED8-out.wgt.RDat	/u/home/t/tboltz/project-ophoff/rna_whole_blood/cts_TWAS_latest/T_Cells_CD4_Naive_weights2//MED8-out.wgt.RDat	MED8	1	4.38e+07	4.39e+07	0.01015	rs11210892	6.22	rs1472661	0.002282	-4.15	-3.473	153	153	blup	0.00361	7.08e-03	2.67612	7.45e-03	0.002	0.001	0.758	0.209	0.030
METTL18-out.wgt.RDat	/u/home/t/tboltz/project-ophoff/rna_whole_blood/cts_TWAS_latest/T_Cells_CD4_Naive_weights2//METTL18-out.wgt.RDat	METTL18	1	1.70e+08	1.70e+08	0.04498	rs3917423	2.98	rs2272920	0.103418	-13.47	-1.553	309	5	lasso	0.10311	5.30e-43	1.53630	1.24e-01	NA	NA	NA	NA	NA
MFN2-out.wgt.RDat	/u/home/t/tboltz/project-ophoff/rna_whole_blood/cts_TWAS_latest/T_Cells_CD4_Naive_weights2//MFN2-out.wgt.RDat	MFN2	1	1.20e+07	1.21e+07	0.38142	rs4427416	2.95	rs7550536	0.314145	23.40	1.101	128	6	lasso	0.33614	3.76e-156	1.24143	2.14e-01	NA	NA	NA	NA	NA
MGST3-out.wgt.RDat	/u/home/t/tboltz/project-ophoff/rna_whole_blood/cts_TWAS_latest/T_Cells_CD4_Naive_weights2//MGST3-out.wgt.RDat	MGST3	1	1.66e+08	1.66e+08	0.09042	rs12723198	3.17	rs6686643	0.042407	8.75	-2.041	213	29	enet	0.06959	3.77e-29	-2.63407	8.44e-03	0.000	0.986	0.000	0.001	0.013
MKNK1-out.wgt.RDat	/u/home/t/tboltz/project-ophoff/rna_whole_blood/cts_TWAS_latest/T_Cells_CD4_Naive_weights2//MKNK1-out.wgt.RDat	MKNK1	1	4.70e+07	4.71e+07	0.14766	rs632133	3.02	rs7556481	0.128685	14.94	0.320	204	17	enet	0.14232	7.62e-60	0.52856	5.97e-01	NA	NA	NA	NA	NA
MMEL1-out.wgt.RDat	/u/home/t/tboltz/project-ophoff/rna_whole_blood/cts_TWAS_latest/T_Cells_CD4_Naive_weights2//MMEL1-out.wgt.RDat	MMEL1	1	2.52e+06	2.56e+06	0.02404	rs262672	-3.70	rs867436	0.030751	-7.38	3.089	98	98	blup	0.03139	6.92e-14	-2.17898	2.93e-02	0.000	0.797	0.000	0.011	0.193
MNDA-out.wgt.RDat	/u/home/t/tboltz/project-ophoff/rna_whole_blood/cts_TWAS_latest/T_Cells_CD4_Naive_weights2//MNDA-out.wgt.RDat	MNDA	1	1.59e+08	1.59e+08	0.03718	rs13375397	2.56	rs857785	0.012279	-5.78	-0.535	249	8	lasso	0.02931	4.54e-13	0.18628	8.52e-01	NA	NA	NA	NA	NA
MOB3C-out.wgt.RDat	/u/home/t/tboltz/project-ophoff/rna_whole_blood/cts_TWAS_latest/T_Cells_CD4_Naive_weights2//MOB3C-out.wgt.RDat	MOB3C	1	4.71e+07	4.71e+07	0.01692	rs632133	3.02	rs6429606	0.016211	5.90	0.369	201	9	enet	0.01458	2.81e-07	0.73873	4.60e-01	NA	NA	NA	NA	NA
MPZL1-out.wgt.RDat	/u/home/t/tboltz/project-ophoff/rna_whole_blood/cts_TWAS_latest/T_Cells_CD4_Naive_weights2//MPZL1-out.wgt.RDat	MPZL1	1	1.68e+08	1.68e+08	0.09327	rs2143302	-2.29	rs3753931	0.036352	8.23	-0.487	135	135	blup	0.05381	8.73e-23	-1.20007	2.30e-01	NA	NA	NA	NA	NA
MRTO4-out.wgt.RDat	/u/home/t/tboltz/project-ophoff/rna_whole_blood/cts_TWAS_latest/T_Cells_CD4_Naive_weights2//MRTO4-out.wgt.RDat	MRTO4	1	1.96e+07	1.96e+07	0.04328	rs2314146	-3.56	rs10917275	0.032273	-7.58	0.295	222	2	lasso	0.03201	3.93e-14	-0.41435	6.79e-01	NA	NA	NA	NA	NA
MSH4-out.wgt.RDat	/u/home/t/tboltz/project-ophoff/rna_whole_blood/cts_TWAS_latest/T_Cells_CD4_Naive_weights2//MSH4-out.wgt.RDat	MSH4	1	7.63e+07	7.64e+07	0.03063	rs7518629	2.50	rs11161912	0.042450	-8.70	-0.740	267	5	lasso	0.04184	5.14e-18	0.51664	6.05e-01	NA	NA	NA	NA	NA
MTARC1-out.wgt.RDat	/u/home/t/tboltz/project-ophoff/rna_whole_blood/cts_TWAS_latest/T_Cells_CD4_Naive_weights2//MTARC1-out.wgt.RDat	MTARC1	1	2.21e+08	2.21e+08	0.05784	rs12408337	-2.98	rs7537305	0.028234	7.39	0.187	160	26	enet	0.03979	3.34e-17	0.56251	5.74e-01	NA	NA	NA	NA	NA
MTHFR-out.wgt.RDat	/u/home/t/tboltz/project-ophoff/rna_whole_blood/cts_TWAS_latest/T_Cells_CD4_Naive_weights2//MTHFR-out.wgt.RDat	MTHFR	1	1.18e+07	1.19e+07	0.03386	rs4427416	2.95	rs2076001	0.031871	8.49	-1.857	136	3	lasso	0.04424	5.71e-19	-2.39404	1.67e-02	0.000	0.990	0.000	0.001	0.008
MUL1-out.wgt.RDat	/u/home/t/tboltz/project-ophoff/rna_whole_blood/cts_TWAS_latest/T_Cells_CD4_Naive_weights2//MUL1-out.wgt.RDat	MUL1	1	2.08e+07	2.08e+07	0.07524	rs10916919	-3.16	rs1415176	0.015597	-6.33	-0.281	149	28	enet	0.03789	1.88e-16	1.20041	2.30e-01	NA	NA	NA	NA	NA
MYBPH-out.wgt.RDat	/u/home/t/tboltz/project-ophoff/rna_whole_blood/cts_TWAS_latest/T_Cells_CD4_Naive_weights2//MYBPH-out.wgt.RDat	MYBPH	1	2.03e+08	2.03e+08	0.10287	rs6701725	-2.66	rs946261	0.035570	-7.92	0.094	146	20	enet	0.04835	1.32e-20	-0.42035	6.74e-01	NA	NA	NA	NA	NA
NBL1-out.wgt.RDat	/u/home/t/tboltz/project-ophoff/rna_whole_blood/cts_TWAS_latest/T_Cells_CD4_Naive_weights2//NBL1-out.wgt.RDat	NBL1	1	1.99e+07	2.00e+07	0.17210	rs2314146	-3.56	rs880554	0.040502	-8.51	2.191	251	4	lasso	0.07366	8.28e-31	-2.14711	3.18e-02	0.000	0.980	0.000	0.003	0.018
NBPF10-out.wgt.RDat	/u/home/t/tboltz/project-ophoff/rna_whole_blood/cts_TWAS_latest/T_Cells_CD4_Naive_weights2//NBPF10-out.wgt.RDat	NBPF10	1	1.45e+08	1.45e+08	0.01961	rs4636400	-1.42	rs4636400	0.004943	-4.82	-1.420	19	5	enet	0.01650	4.92e-08	0.30440	7.61e-01	NA	NA	NA	NA	NA
NBPF1-out.wgt.RDat	/u/home/t/tboltz/project-ophoff/rna_whole_blood/cts_TWAS_latest/T_Cells_CD4_Naive_weights2//NBPF1-out.wgt.RDat	NBPF1	1	1.69e+07	1.69e+07	0.11943	rs2295050	2.90	rs7550829	0.002488	4.50	1.737	98	37	enet	0.03197	4.08e-14	0.53525	5.92e-01	NA	NA	NA	NA	NA
NCSTN-out.wgt.RDat	/u/home/t/tboltz/project-ophoff/rna_whole_blood/cts_TWAS_latest/T_Cells_CD4_Naive_weights2//NCSTN-out.wgt.RDat	NCSTN	1	1.60e+08	1.60e+08	0.04937	rs12085898	-2.56	rs7522166	0.044746	8.90	1.867	97	3	lasso	0.04312	1.59e-18	1.58967	1.12e-01	NA	NA	NA	NA	NA
NDUFS5-out.wgt.RDat	/u/home/t/tboltz/project-ophoff/rna_whole_blood/cts_TWAS_latest/T_Cells_CD4_Naive_weights2//NDUFS5-out.wgt.RDat	NDUFS5	1	3.95e+07	3.95e+07	0.09247	rs7538228	2.56	rs10888621	0.056428	-9.94	-1.646	113	6	lasso	0.05677	5.65e-24	1.26321	2.07e-01	NA	NA	NA	NA	NA
NIBAN1-out.wgt.RDat	/u/home/t/tboltz/project-ophoff/rna_whole_blood/cts_TWAS_latest/T_Cells_CD4_Naive_weights2//NIBAN1-out.wgt.RDat	NIBAN1	1	1.85e+08	1.85e+08	0.01589	rs85671	3.12	rs85671	0.007399	-4.61	3.121	167	6	lasso	0.00990	2.00e-05	-1.91969	5.49e-02	NA	NA	NA	NA	NA
NID1-out.wgt.RDat	/u/home/t/tboltz/project-ophoff/rna_whole_blood/cts_TWAS_latest/T_Cells_CD4_Naive_weights2//NID1-out.wgt.RDat	NID1	1	2.36e+08	2.36e+08	0.01895	rs452950	2.26	rs2734808	0.001452	-4.01	-0.293	124	124	blup	0.00871	5.97e-05	-2.08294	3.73e-02	0.879	0.120	0.000	0.000	0.000
NOTCH2NLC-out.wgt.RDat	/u/home/t/tboltz/project-ophoff/rna_whole_blood/cts_TWAS_latest/T_Cells_CD4_Naive_weights2//NOTCH2NLC-out.wgt.RDat	NOTCH2NLC	1	1.45e+08	1.45e+08	0.01964	rs4636400	-1.42	rs704986	0.014597	5.18	-0.219	19	2	lasso	0.01873	6.55e-09	-0.23374	8.15e-01	NA	NA	NA	NA	NA
NPL-out.wgt.RDat	/u/home/t/tboltz/project-ophoff/rna_whole_blood/cts_TWAS_latest/T_Cells_CD4_Naive_weights2//NPL-out.wgt.RDat	NPL	1	1.83e+08	1.83e+08	0.03683	rs12118059	3.72	rs4652786	0.011862	-5.17	1.719	211	29	enet	0.01302	1.16e-06	-1.94184	5.22e-02	NA	NA	NA	NA	NA
NPPA-out.wgt.RDat	/u/home/t/tboltz/project-ophoff/rna_whole_blood/cts_TWAS_latest/T_Cells_CD4_Naive_weights2//NPPA-out.wgt.RDat	NPPA	1	1.19e+07	1.19e+07	0.07965	rs4427416	2.95	rs198405	0.110904	14.08	0.667	137	11	enet	0.11263	4.99e-47	0.51328	6.08e-01	NA	NA	NA	NA	NA
NRDC-out.wgt.RDat	/u/home/t/tboltz/project-ophoff/rna_whole_blood/cts_TWAS_latest/T_Cells_CD4_Naive_weights2//NRDC-out.wgt.RDat	NRDC	1	5.23e+07	5.23e+07	0.03386	rs12731329	-1.68	rs2809944	0.009187	-5.46	1.242	77	2	lasso	0.01276	1.47e-06	-0.95138	3.41e-01	NA	NA	NA	NA	NA
NSUN4-out.wgt.RDat	/u/home/t/tboltz/project-ophoff/rna_whole_blood/cts_TWAS_latest/T_Cells_CD4_Naive_weights2//NSUN4-out.wgt.RDat	NSUN4	1	4.68e+07	4.68e+07	0.02105	rs632133	3.02	rs6695043	0.016777	6.08	-0.090	226	11	enet	0.02036	1.50e-09	-0.43413	6.64e-01	NA	NA	NA	NA	NA
NTNG1-out.wgt.RDat	/u/home/t/tboltz/project-ophoff/rna_whole_blood/cts_TWAS_latest/T_Cells_CD4_Naive_weights2//NTNG1-out.wgt.RDat	NTNG1	1	1.08e+08	1.08e+08	0.01990	rs12405182	-3.11	rs4391692	0.002675	4.32	-0.952	186	27	enet	0.01019	1.53e-05	-1.01958	3.08e-01	NA	NA	NA	NA	NA
NTPCR-out.wgt.RDat	/u/home/t/tboltz/project-ophoff/rna_whole_blood/cts_TWAS_latest/T_Cells_CD4_Naive_weights2//NTPCR-out.wgt.RDat	NTPCR	1	2.33e+08	2.33e+08	0.26096	rs10797570	3.72	rs7539514	0.157074	16.54	0.532	210	3	lasso	0.15634	4.72e-66	0.54520	5.86e-01	NA	NA	NA	NA	NA
NUAK2-out.wgt.RDat	/u/home/t/tboltz/project-ophoff/rna_whole_blood/cts_TWAS_latest/T_Cells_CD4_Naive_weights2//NUAK2-out.wgt.RDat	NUAK2	1	2.05e+08	2.05e+08	0.11229	rs3903399	4.72	rs1106201	0.050493	-9.48	0.178	238	4	lasso	0.06918	5.51e-29	-0.99198	3.21e-01	NA	NA	NA	NA	NA
NUP210L-out.wgt.RDat	/u/home/t/tboltz/project-ophoff/rna_whole_blood/cts_TWAS_latest/T_Cells_CD4_Naive_weights2//NUP210L-out.wgt.RDat	NUP210L	1	1.54e+08	1.54e+08	0.03105	rs7521837	-4.56	rs12403956	0.016895	6.24	2.596	130	6	lasso	0.03333	1.18e-14	1.87656	6.06e-02	NA	NA	NA	NA	NA
NVL-out.wgt.RDat	/u/home/t/tboltz/project-ophoff/rna_whole_blood/cts_TWAS_latest/T_Cells_CD4_Naive_weights2//NVL-out.wgt.RDat	NVL	1	2.24e+08	2.25e+08	0.01953	rs1538140	-3.75	rs10916585	0.019054	-6.24	-1.406	194	16	enet	0.01910	4.69e-09	1.06524	2.87e-01	NA	NA	NA	NA	NA
ODF2L-out.wgt.RDat	/u/home/t/tboltz/project-ophoff/rna_whole_blood/cts_TWAS_latest/T_Cells_CD4_Naive_weights2//ODF2L-out.wgt.RDat	ODF2L	1	8.68e+07	8.69e+07	0.01603	rs1889851	-2.72	rs272514	0.010160	-4.69	1.234	213	3	lasso	0.00617	6.28e-04	-1.04723	2.95e-01	NA	NA	NA	NA	NA
OMA1-out.wgt.RDat	/u/home/t/tboltz/project-ophoff/rna_whole_blood/cts_TWAS_latest/T_Cells_CD4_Naive_weights2//OMA1-out.wgt.RDat	OMA1	1	5.89e+07	5.90e+07	0.01865	rs12038856	3.56	rs17372425	0.000306	-3.71	0.384	220	220	blup	0.00564	1.03e-03	-0.51551	6.06e-01	NA	NA	NA	NA	NA
OR2AK2-out.wgt.RDat	/u/home/t/tboltz/project-ophoff/rna_whole_blood/cts_TWAS_latest/T_Cells_CD4_Naive_weights2//OR2AK2-out.wgt.RDat	OR2AK2	1	2.48e+08	2.48e+08	0.21793	rs10888287	2.10	rs6664332	0.122345	14.63	-0.291	137	47	enet	0.13732	1.17e-57	-0.50192	6.16e-01	NA	NA	NA	NA	NA
OR2L13-out.wgt.RDat	/u/home/t/tboltz/project-ophoff/rna_whole_blood/cts_TWAS_latest/T_Cells_CD4_Naive_weights2//OR2L13-out.wgt.RDat	OR2L13	1	2.48e+08	2.48e+08	0.11400	rs10888287	2.10	rs6664332	0.043001	8.73	-0.291	118	21	enet	0.04843	1.22e-20	0.07663	9.39e-01	NA	NA	NA	NA	NA
OR2L2-out.wgt.RDat	/u/home/t/tboltz/project-ophoff/rna_whole_blood/cts_TWAS_latest/T_Cells_CD4_Naive_weights2//OR2L2-out.wgt.RDat	OR2L2	1	2.48e+08	2.48e+08	0.01301	rs10888287	2.10	rs6664332	0.010886	-4.91	-0.291	124	11	enet	0.01045	1.21e-05	-0.19823	8.43e-01	NA	NA	NA	NA	NA
OR2L3-out.wgt.RDat	/u/home/t/tboltz/project-ophoff/rna_whole_blood/cts_TWAS_latest/T_Cells_CD4_Naive_weights2//OR2L3-out.wgt.RDat	OR2L3	1	2.48e+08	2.48e+08	0.03324	rs10888287	2.10	rs6664332	0.020103	6.40	-0.291	122	2	lasso	0.01662	4.42e-08	-0.28549	7.75e-01	NA	NA	NA	NA	NA
OR2L5-out.wgt.RDat	/u/home/t/tboltz/project-ophoff/rna_whole_blood/cts_TWAS_latest/T_Cells_CD4_Naive_weights2//OR2L5-out.wgt.RDat	OR2L5	1	2.48e+08	2.48e+08	0.20093	rs10888287	2.10	rs6664332	0.127902	14.92	-0.291	128	11	lasso	0.13066	9.24e-55	-0.08154	9.35e-01	NA	NA	NA	NA	NA
OR2L8-out.wgt.RDat	/u/home/t/tboltz/project-ophoff/rna_whole_blood/cts_TWAS_latest/T_Cells_CD4_Naive_weights2//OR2L8-out.wgt.RDat	OR2L8	1	2.48e+08	2.48e+08	0.17741	rs10888287	2.10	rs6664332	0.101454	13.33	-0.291	139	39	enet	0.11050	4.01e-46	-0.13958	8.89e-01	NA	NA	NA	NA	NA
OR2T10-out.wgt.RDat	/u/home/t/tboltz/project-ophoff/rna_whole_blood/cts_TWAS_latest/T_Cells_CD4_Naive_weights2//OR2T10-out.wgt.RDat	OR2T10	1	2.49e+08	2.49e+08	0.04075	rs13313010	2.51	rs4509608	0.034960	-8.32	-0.731	57	57	blup	0.03473	3.33e-15	1.01847	3.08e-01	NA	NA	NA	NA	NA
OR2T11-out.wgt.RDat	/u/home/t/tboltz/project-ophoff/rna_whole_blood/cts_TWAS_latest/T_Cells_CD4_Naive_weights2//OR2T11-out.wgt.RDat	OR2T11	1	2.49e+08	2.49e+08	0.04743	rs13313010	2.51	rs4294448	0.032046	-7.71	-0.792	54	18	enet	0.03915	5.93e-17	1.34546	1.78e-01	NA	NA	NA	NA	NA
OR2W3-out.wgt.RDat	/u/home/t/tboltz/project-ophoff/rna_whole_blood/cts_TWAS_latest/T_Cells_CD4_Naive_weights2//OR2W3-out.wgt.RDat	OR2W3	1	2.48e+08	2.48e+08	0.25141	rs10888287	2.10	rs7514184	0.053835	-11.25	-0.179	153	37	enet	0.18345	2.44e-78	1.21275	2.25e-01	NA	NA	NA	NA	NA
OR4F3-out.wgt.RDat	/u/home/t/tboltz/project-ophoff/rna_whole_blood/cts_TWAS_latest/T_Cells_CD4_Naive_weights2//OR4F3-out.wgt.RDat	OR4F3	1	6.21e+05	6.22e+05	0.00630	NA	NA	NA	NA	NA	NA	3	0	enet	0.00421	4.01e-03	NA	NA	NA	NA	NA	NA	NA
OR6K3-out.wgt.RDat	/u/home/t/tboltz/project-ophoff/rna_whole_blood/cts_TWAS_latest/T_Cells_CD4_Naive_weights2//OR6K3-out.wgt.RDat	OR6K3	1	1.59e+08	1.59e+08	0.01498	rs13375397	2.56	rs381510	0.013290	5.72	-0.967	214	7	lasso	0.01275	1.48e-06	-0.77326	4.39e-01	NA	NA	NA	NA	NA
OVGP1-out.wgt.RDat	/u/home/t/tboltz/project-ophoff/rna_whole_blood/cts_TWAS_latest/T_Cells_CD4_Naive_weights2//OVGP1-out.wgt.RDat	OVGP1	1	1.12e+08	1.12e+08	0.02880	rs10857912	2.85	rs1264882	0.021644	-6.31	0.310	207	3	lasso	0.01916	4.46e-09	-0.33021	7.41e-01	NA	NA	NA	NA	NA
PADI2-out.wgt.RDat	/u/home/t/tboltz/project-ophoff/rna_whole_blood/cts_TWAS_latest/T_Cells_CD4_Naive_weights2//PADI2-out.wgt.RDat	PADI2	1	1.74e+07	1.74e+07	0.42640	rs2883272	-2.93	rs2014725	0.555722	-31.01	-0.216	104	7	lasso	0.55466	4.58e-306	0.21718	8.28e-01	NA	NA	NA	NA	NA
PADI4-out.wgt.RDat	/u/home/t/tboltz/project-ophoff/rna_whole_blood/cts_TWAS_latest/T_Cells_CD4_Naive_weights2//PADI4-out.wgt.RDat	PADI4	1	1.76e+07	1.77e+07	0.28208	rs2883272	-2.93	rs2240335	0.173829	17.42	-0.707	129	35	enet	0.23257	1.13e-101	0.34411	7.31e-01	NA	NA	NA	NA	NA
PAFAH2-out.wgt.RDat	/u/home/t/tboltz/project-ophoff/rna_whole_blood/cts_TWAS_latest/T_Cells_CD4_Naive_weights2//PAFAH2-out.wgt.RDat	PAFAH2	1	2.63e+07	2.63e+07	0.01336	rs2275945	3.01	rs298442	0.006823	-4.50	-0.072	182	11	enet	0.00694	3.08e-04	-0.73309	4.64e-01	NA	NA	NA	NA	NA
PAQR6-out.wgt.RDat	/u/home/t/tboltz/project-ophoff/rna_whole_blood/cts_TWAS_latest/T_Cells_CD4_Naive_weights2//PAQR6-out.wgt.RDat	PAQR6	1	1.56e+08	1.56e+08	0.16017	rs488079	3.56	rs2764406	0.075694	11.60	-0.538	160	4	lasso	0.09199	2.34e-38	-0.62809	5.30e-01	NA	NA	NA	NA	NA
PARK7-out.wgt.RDat	/u/home/t/tboltz/project-ophoff/rna_whole_blood/cts_TWAS_latest/T_Cells_CD4_Naive_weights2//PARK7-out.wgt.RDat	PARK7	1	8.01e+06	8.05e+06	0.02438	rs301798	5.84	rs17374781	0.002647	4.35	1.278	126	126	blup	0.00599	7.44e-04	0.15342	8.78e-01	NA	NA	NA	NA	NA
PARP1-out.wgt.RDat	/u/home/t/tboltz/project-ophoff/rna_whole_blood/cts_TWAS_latest/T_Cells_CD4_Naive_weights2//PARP1-out.wgt.RDat	PARP1	1	2.27e+08	2.27e+08	0.03204	rs1144836	3.23	rs2293464	0.034422	8.29	2.132	130	15	enet	0.03523	2.12e-15	2.59869	9.36e-03	0.000	0.982	0.000	0.002	0.016
PDZK1IP1-out.wgt.RDat	/u/home/t/tboltz/project-ophoff/rna_whole_blood/cts_TWAS_latest/T_Cells_CD4_Naive_weights2//PDZK1IP1-out.wgt.RDat	PDZK1IP1	1	4.76e+07	4.77e+07	0.28153	rs632133	3.02	rs12184246	0.128281	-15.04	-0.793	172	45	enet	0.21158	1.58e-91	0.75035	4.53e-01	NA	NA	NA	NA	NA
PHACTR4-out.wgt.RDat	/u/home/t/tboltz/project-ophoff/rna_whole_blood/cts_TWAS_latest/T_Cells_CD4_Naive_weights2//PHACTR4-out.wgt.RDat	PHACTR4	1	2.87e+07	2.88e+07	0.01332	rs618886	-4.67	rs11247776	0.015953	-5.71	2.158	136	1	lasso	0.01412	4.27e-07	-2.15800	3.09e-02	0.002	0.850	0.000	0.133	0.015
PHC2-out.wgt.RDat	/u/home/t/tboltz/project-ophoff/rna_whole_blood/cts_TWAS_latest/T_Cells_CD4_Naive_weights2//PHC2-out.wgt.RDat	PHC2	1	3.38e+07	3.39e+07	0.01701	rs4652898	-2.69	rs1874790	0.007502	4.95	-0.359	97	97	blup	0.00905	4.37e-05	-1.18616	2.36e-01	NA	NA	NA	NA	NA
PIGC-out.wgt.RDat	/u/home/t/tboltz/project-ophoff/rna_whole_blood/cts_TWAS_latest/T_Cells_CD4_Naive_weights2//PIGC-out.wgt.RDat	PIGC	1	1.72e+08	1.72e+08	0.12976	rs926474	2.96	rs1063412	0.155912	16.48	-1.012	172	3	lasso	0.16660	1.18e-70	-1.14710	2.51e-01	NA	NA	NA	NA	NA
PIGV-out.wgt.RDat	/u/home/t/tboltz/project-ophoff/rna_whole_blood/cts_TWAS_latest/T_Cells_CD4_Naive_weights2//PIGV-out.wgt.RDat	PIGV	1	2.71e+07	2.71e+07	0.00921	rs35617712	-3.00	rs12760759	0.013966	5.47	-2.872	118	118	blup	0.01411	4.31e-07	-2.26518	2.35e-02	0.002	0.904	0.000	0.003	0.091
PIK3R3-out.wgt.RDat	/u/home/t/tboltz/project-ophoff/rna_whole_blood/cts_TWAS_latest/T_Cells_CD4_Naive_weights2//PIK3R3-out.wgt.RDat	PIK3R3	1	4.65e+07	4.66e+07	0.01285	rs2025384	2.56	rs785481	0.012321	4.86	0.240	208	2	lasso	0.01074	9.29e-06	0.42477	6.71e-01	NA	NA	NA	NA	NA
PINK1-out.wgt.RDat	/u/home/t/tboltz/project-ophoff/rna_whole_blood/cts_TWAS_latest/T_Cells_CD4_Naive_weights2//PINK1-out.wgt.RDat	PINK1	1	2.10e+07	2.10e+07	0.05821	rs10916919	-3.16	rs471760	0.019884	-6.90	-0.408	146	22	enet	0.03974	3.47e-17	0.20930	8.34e-01	NA	NA	NA	NA	NA
PLCH2-out.wgt.RDat	/u/home/t/tboltz/project-ophoff/rna_whole_blood/cts_TWAS_latest/T_Cells_CD4_Naive_weights2//PLCH2-out.wgt.RDat	PLCH2	1	2.36e+06	2.44e+06	0.01833	rs262672	-3.70	rs2843401	0.004700	3.76	3.249	82	82	blup	0.00996	1.90e-05	3.26766	1.08e-03	0.817	0.140	0.011	0.002	0.029
PLOD1-out.wgt.RDat	/u/home/t/tboltz/project-ophoff/rna_whole_blood/cts_TWAS_latest/T_Cells_CD4_Naive_weights2//PLOD1-out.wgt.RDat	PLOD1	1	1.20e+07	1.20e+07	0.18667	rs4427416	2.95	rs7550536	0.169173	17.17	1.101	137	5	lasso	0.17597	6.54e-75	1.07412	2.83e-01	NA	NA	NA	NA	NA
PM20D1-out.wgt.RDat	/u/home/t/tboltz/project-ophoff/rna_whole_blood/cts_TWAS_latest/T_Cells_CD4_Naive_weights2//PM20D1-out.wgt.RDat	PM20D1	1	2.06e+08	2.06e+08	0.09662	rs12133326	3.16	rs708727	0.126995	-14.86	1.176	108	22	enet	0.13054	1.04e-54	-1.15786	2.47e-01	NA	NA	NA	NA	NA
PPFIA4-out.wgt.RDat	/u/home/t/tboltz/project-ophoff/rna_whole_blood/cts_TWAS_latest/T_Cells_CD4_Naive_weights2//PPFIA4-out.wgt.RDat	PPFIA4	1	2.03e+08	2.03e+08	0.10825	rs6701725	-2.66	rs3737883	0.073573	-11.37	0.588	146	10	enet	0.07485	2.70e-31	-0.38693	6.99e-01	NA	NA	NA	NA	NA
PPP2R5A-out.wgt.RDat	/u/home/t/tboltz/project-ophoff/rna_whole_blood/cts_TWAS_latest/T_Cells_CD4_Naive_weights2//PPP2R5A-out.wgt.RDat	PPP2R5A	1	2.12e+08	2.13e+08	0.24075	rs12133582	-2.73	rs903119	0.303758	22.95	-2.387	190	7	lasso	0.31994	4.32e-147	-2.43971	1.47e-02	0.000	0.971	0.000	0.001	0.028
PPT1-out.wgt.RDat	/u/home/t/tboltz/project-ophoff/rna_whole_blood/cts_TWAS_latest/T_Cells_CD4_Naive_weights2//PPT1-out.wgt.RDat	PPT1	1	4.05e+07	4.06e+07	0.32295	rs1007263	-2.95	rs4660383	0.317601	-23.58	-1.016	123	8	lasso	0.37075	2.89e-176	0.89172	3.73e-01	NA	NA	NA	NA	NA
PRDX6-out.wgt.RDat	/u/home/t/tboltz/project-ophoff/rna_whole_blood/cts_TWAS_latest/T_Cells_CD4_Naive_weights2//PRDX6-out.wgt.RDat	PRDX6	1	1.73e+08	1.73e+08	0.12131	rs2227612	-3.92	rs912767	0.149743	16.35	-2.827	93	9	lasso	0.20622	5.58e-89	-2.08185	3.74e-02	0.000	0.921	0.000	0.016	0.063
PRKAB2-out.wgt.RDat	/u/home/t/tboltz/project-ophoff/rna_whole_blood/cts_TWAS_latest/T_Cells_CD4_Naive_weights2//PRKAB2-out.wgt.RDat	PRKAB2	1	1.47e+08	1.47e+08	0.02414	rs11239951	3.37	rs2883434	0.009241	-5.77	1.658	177	9	enet	0.01676	3.89e-08	-1.77906	7.52e-02	NA	NA	NA	NA	NA
PRMT6-out.wgt.RDat	/u/home/t/tboltz/project-ophoff/rna_whole_blood/cts_TWAS_latest/T_Cells_CD4_Naive_weights2//PRMT6-out.wgt.RDat	PRMT6	1	1.08e+08	1.08e+08	0.09932	rs12133394	2.33	rs17496332	0.062849	10.50	-1.636	119	2	lasso	0.06194	4.69e-26	-1.66406	9.61e-02	NA	NA	NA	NA	NA
PRUNE1-out.wgt.RDat	/u/home/t/tboltz/project-ophoff/rna_whole_blood/cts_TWAS_latest/T_Cells_CD4_Naive_weights2//PRUNE1-out.wgt.RDat	PRUNE1	1	1.51e+08	1.51e+08	0.02398	rs955955	-4.38	rs4971042	0.007775	4.78	-3.014	129	129	blup	0.01060	1.06e-05	-1.82064	6.87e-02	NA	NA	NA	NA	NA
PRXL2B-out.wgt.RDat	/u/home/t/tboltz/project-ophoff/rna_whole_blood/cts_TWAS_latest/T_Cells_CD4_Naive_weights2//PRXL2B-out.wgt.RDat	PRXL2B	1	2.52e+06	2.52e+06	0.01007	rs262672	-3.70	rs867436	0.010193	-4.67	3.089	96	10	enet	0.00978	2.23e-05	-3.36654	7.61e-04	0.203	0.676	0.003	0.009	0.109
PSMB4-out.wgt.RDat	/u/home/t/tboltz/project-ophoff/rna_whole_blood/cts_TWAS_latest/T_Cells_CD4_Naive_weights2//PSMB4-out.wgt.RDat	PSMB4	1	1.51e+08	1.51e+08	0.01945	rs955955	-4.38	rs2274533	0.022386	-6.64	-3.133	147	8	enet	0.02176	4.21e-10	3.28175	1.03e-03	0.000	0.658	0.000	0.032	0.311
PSMD4-out.wgt.RDat	/u/home/t/tboltz/project-ophoff/rna_whole_blood/cts_TWAS_latest/T_Cells_CD4_Naive_weights2//PSMD4-out.wgt.RDat	PSMD4	1	1.51e+08	1.51e+08	0.01927	rs955955	-4.38	rs3811406	0.011272	-4.85	-0.354	154	1	lasso	0.00959	2.65e-05	0.35400	7.23e-01	NA	NA	NA	NA	NA
PSRC1-out.wgt.RDat	/u/home/t/tboltz/project-ophoff/rna_whole_blood/cts_TWAS_latest/T_Cells_CD4_Naive_weights2//PSRC1-out.wgt.RDat	PSRC1	1	1.10e+08	1.10e+08	0.05083	rs604500	-1.86	rs646776	0.051361	9.64	0.891	135	3	lasso	0.05077	1.43e-21	0.94088	3.47e-01	NA	NA	NA	NA	NA
PTBP2-out.wgt.RDat	/u/home/t/tboltz/project-ophoff/rna_whole_blood/cts_TWAS_latest/T_Cells_CD4_Naive_weights2//PTBP2-out.wgt.RDat	PTBP2	1	9.72e+07	9.73e+07	0.02119	rs12071951	4.29	rs10875032	0.012827	-5.14	-0.451	227	13	enet	0.01381	5.67e-07	-0.42922	6.68e-01	NA	NA	NA	NA	NA
PTPN22-out.wgt.RDat	/u/home/t/tboltz/project-ophoff/rna_whole_blood/cts_TWAS_latest/T_Cells_CD4_Naive_weights2//PTPN22-out.wgt.RDat	PTPN22	1	1.14e+08	1.14e+08	0.01111	rs2629824	-2.86	rs3761936	0.007398	4.65	1.150	139	139	blup	0.00625	5.85e-04	0.70219	4.83e-01	NA	NA	NA	NA	NA
QSOX1-out.wgt.RDat	/u/home/t/tboltz/project-ophoff/rna_whole_blood/cts_TWAS_latest/T_Cells_CD4_Naive_weights2//QSOX1-out.wgt.RDat	QSOX1	1	1.80e+08	1.80e+08	0.07894	rs1416823	2.38	rs3767183	0.029710	7.29	1.349	182	182	blup	0.05689	5.05e-24	1.68200	9.26e-02	NA	NA	NA	NA	NA
RAP1A-out.wgt.RDat	/u/home/t/tboltz/project-ophoff/rna_whole_blood/cts_TWAS_latest/T_Cells_CD4_Naive_weights2//RAP1A-out.wgt.RDat	RAP1A	1	1.12e+08	1.12e+08	0.02776	rs3017628	3.85	rs17665274	0.017851	6.08	-2.053	250	4	lasso	0.01767	1.71e-08	-1.33814	1.81e-01	NA	NA	NA	NA	NA
RAP1GAP-out.wgt.RDat	/u/home/t/tboltz/project-ophoff/rna_whole_blood/cts_TWAS_latest/T_Cells_CD4_Naive_weights2//RAP1GAP-out.wgt.RDat	RAP1GAP	1	2.19e+07	2.20e+07	0.28241	rs4076750	-3.57	rs16825896	0.079774	-12.92	1.127	128	24	enet	0.24456	1.37e-107	-2.30173	2.14e-02	0.000	0.980	0.000	0.003	0.017
RAVER2-out.wgt.RDat	/u/home/t/tboltz/project-ophoff/rna_whole_blood/cts_TWAS_latest/T_Cells_CD4_Naive_weights2//RAVER2-out.wgt.RDat	RAVER2	1	6.52e+07	6.53e+07	0.04715	rs6676160	3.49	rs12566370	0.006831	4.66	0.065	195	29	enet	0.02973	3.11e-13	-0.25994	7.95e-01	NA	NA	NA	NA	NA
RBM15-out.wgt.RDat	/u/home/t/tboltz/project-ophoff/rna_whole_blood/cts_TWAS_latest/T_Cells_CD4_Naive_weights2//RBM15-out.wgt.RDat	RBM15	1	1.11e+08	1.11e+08	0.02198	rs11102159	4.46	rs6669004	0.011528	-5.00	-1.315	170	170	blup	0.00853	7.02e-05	1.10660	2.68e-01	NA	NA	NA	NA	NA
RBP7-out.wgt.RDat	/u/home/t/tboltz/project-ophoff/rna_whole_blood/cts_TWAS_latest/T_Cells_CD4_Naive_weights2//RBP7-out.wgt.RDat	RBP7	1	1.01e+07	1.01e+07	0.01405	rs11587326	1.60	rs17034615	0.000914	3.40	-0.946	120	4	lasso	0.00425	3.86e-03	-0.90737	3.64e-01	NA	NA	NA	NA	NA
RCC2-out.wgt.RDat	/u/home/t/tboltz/project-ophoff/rna_whole_blood/cts_TWAS_latest/T_Cells_CD4_Naive_weights2//RCC2-out.wgt.RDat	RCC2	1	1.77e+07	1.78e+07	0.02248	rs2883272	-2.93	rs2526822	0.017404	5.67	0.464	140	3	lasso	0.01676	3.90e-08	1.25971	2.08e-01	NA	NA	NA	NA	NA
RCSD1-out.wgt.RDat	/u/home/t/tboltz/project-ophoff/rna_whole_blood/cts_TWAS_latest/T_Cells_CD4_Naive_weights2//RCSD1-out.wgt.RDat	RCSD1	1	1.68e+08	1.68e+08	0.05664	rs7548201	-3.18	rs4657678	0.015422	-7.10	-0.322	142	25	enet	0.04061	1.57e-17	-0.20866	8.35e-01	NA	NA	NA	NA	NA
RGL1-out.wgt.RDat	/u/home/t/tboltz/project-ophoff/rna_whole_blood/cts_TWAS_latest/T_Cells_CD4_Naive_weights2//RGL1-out.wgt.RDat	RGL1	1	1.84e+08	1.84e+08	0.03876	rs2378840	-3.80	rs6424909	0.020236	6.21	-0.590	269	5	lasso	0.02798	1.52e-12	-0.44801	6.54e-01	NA	NA	NA	NA	NA
RHCE-out.wgt.RDat	/u/home/t/tboltz/project-ophoff/rna_whole_blood/cts_TWAS_latest/T_Cells_CD4_Naive_weights2//RHCE-out.wgt.RDat	RHCE	1	2.57e+07	2.58e+07	0.01338	rs2072747	-2.03	rs9689	0.010108	-4.74	0.499	137	2	lasso	0.00760	1.66e-04	-0.42626	6.70e-01	NA	NA	NA	NA	NA
RHD-out.wgt.RDat	/u/home/t/tboltz/project-ophoff/rna_whole_blood/cts_TWAS_latest/T_Cells_CD4_Naive_weights2//RHD-out.wgt.RDat	RHD	1	2.56e+07	2.57e+07	0.39600	rs2072747	-2.03	rs1053438	0.188919	18.17	0.371	128	4	lasso	0.37174	7.49e-177	1.53032	1.26e-01	NA	NA	NA	NA	NA
RHOU-out.wgt.RDat	/u/home/t/tboltz/project-ophoff/rna_whole_blood/cts_TWAS_latest/T_Cells_CD4_Naive_weights2//RHOU-out.wgt.RDat	RHOU	1	2.29e+08	2.29e+08	0.09829	rs1925716	2.41	rs537250	0.016646	-6.81	-2.000	170	28	enet	0.05134	8.47e-22	3.02120	2.52e-03	0.000	0.987	0.000	0.001	0.012
RNASEL-out.wgt.RDat	/u/home/t/tboltz/project-ophoff/rna_whole_blood/cts_TWAS_latest/T_Cells_CD4_Naive_weights2//RNASEL-out.wgt.RDat	RNASEL	1	1.83e+08	1.83e+08	0.05964	rs12118059	3.72	rs3738579	0.041272	8.68	1.486	172	1	lasso	0.04017	2.35e-17	1.48600	1.37e-01	NA	NA	NA	NA	NA
RNF187-out.wgt.RDat	/u/home/t/tboltz/project-ophoff/rna_whole_blood/cts_TWAS_latest/T_Cells_CD4_Naive_weights2//RNF187-out.wgt.RDat	RNF187	1	2.29e+08	2.29e+08	0.03330	rs1925716	2.41	rs3795809	0.019649	6.01	-1.356	179	179	blup	0.02217	2.92e-10	-0.44916	6.53e-01	NA	NA	NA	NA	NA
RNF19B-out.wgt.RDat	/u/home/t/tboltz/project-ophoff/rna_whole_blood/cts_TWAS_latest/T_Cells_CD4_Naive_weights2//RNF19B-out.wgt.RDat	RNF19B	1	3.34e+07	3.34e+07	0.07702	rs796772	-2.72	rs194652	0.040713	8.72	-0.930	80	1	lasso	0.03883	7.95e-17	-0.93000	3.52e-01	NA	NA	NA	NA	NA
RNPEP-out.wgt.RDat	/u/home/t/tboltz/project-ophoff/rna_whole_blood/cts_TWAS_latest/T_Cells_CD4_Naive_weights2//RNPEP-out.wgt.RDat	RNPEP	1	2.02e+08	2.02e+08	0.07723	rs11580908	-2.82	rs4950752	0.056222	9.96	-0.985	117	2	lasso	0.05521	2.39e-23	-0.75777	4.49e-01	NA	NA	NA	NA	NA
RPS8-out.wgt.RDat	/u/home/t/tboltz/project-ophoff/rna_whole_blood/cts_TWAS_latest/T_Cells_CD4_Naive_weights2//RPS8-out.wgt.RDat	RPS8	1	4.52e+07	4.52e+07	0.01827	rs2185500	2.26	rs12139143	0.025946	7.02	1.752	51	3	lasso	0.02441	3.86e-11	1.66274	9.64e-02	NA	NA	NA	NA	NA
RSRP1-out.wgt.RDat	/u/home/t/tboltz/project-ophoff/rna_whole_blood/cts_TWAS_latest/T_Cells_CD4_Naive_weights2//RSRP1-out.wgt.RDat	RSRP1	1	2.56e+07	2.57e+07	0.42462	rs2072747	-2.03	rs3091242	0.225753	19.76	0.639	131	3	lasso	0.40300	5.08e-196	1.64017	1.01e-01	NA	NA	NA	NA	NA
RWDD3-out.wgt.RDat	/u/home/t/tboltz/project-ophoff/rna_whole_blood/cts_TWAS_latest/T_Cells_CD4_Naive_weights2//RWDD3-out.wgt.RDat	RWDD3	1	9.57e+07	9.57e+07	0.01255	rs4428940	4.81	rs10747468	0.004513	-3.84	1.555	239	239	blup	0.00484	2.19e-03	-0.00738	9.94e-01	NA	NA	NA	NA	NA
S100A10-out.wgt.RDat	/u/home/t/tboltz/project-ophoff/rna_whole_blood/cts_TWAS_latest/T_Cells_CD4_Naive_weights2//S100A10-out.wgt.RDat	S100A10	1	1.52e+08	1.52e+08	0.01674	rs1607933	2.81	rs6685187	0.013702	-5.19	0.660	136	2	lasso	0.01175	3.70e-06	-0.66478	5.06e-01	NA	NA	NA	NA	NA
S100A12-out.wgt.RDat	/u/home/t/tboltz/project-ophoff/rna_whole_blood/cts_TWAS_latest/T_Cells_CD4_Naive_weights2//S100A12-out.wgt.RDat	S100A12	1	1.53e+08	1.53e+08	0.33370	rs6700115	3.94	rs3006483	0.203826	18.84	-0.111	126	6	lasso	0.26891	6.62e-120	-0.13479	8.93e-01	NA	NA	NA	NA	NA
S100A13-out.wgt.RDat	/u/home/t/tboltz/project-ophoff/rna_whole_blood/cts_TWAS_latest/T_Cells_CD4_Naive_weights2//S100A13-out.wgt.RDat	S100A13	1	1.54e+08	1.54e+08	0.03374	rs6700115	3.94	rs3795396	0.026420	7.12	-1.158	124	6	enet	0.02435	4.05e-11	-1.45637	1.45e-01	NA	NA	NA	NA	NA
S100A8-out.wgt.RDat	/u/home/t/tboltz/project-ophoff/rna_whole_blood/cts_TWAS_latest/T_Cells_CD4_Naive_weights2//S100A8-out.wgt.RDat	S100A8	1	1.53e+08	1.53e+08	0.04702	rs6700115	3.94	rs3806232	0.026424	7.14	-0.135	126	5	lasso	0.03214	3.50e-14	-0.08308	9.34e-01	NA	NA	NA	NA	NA
SCP2-out.wgt.RDat	/u/home/t/tboltz/project-ophoff/rna_whole_blood/cts_TWAS_latest/T_Cells_CD4_Naive_weights2//SCP2-out.wgt.RDat	SCP2	1	5.34e+07	5.35e+07	0.01464	rs2297663	-3.60	rs6679819	0.009937	-5.14	-0.030	198	6	lasso	0.01277	1.46e-06	0.19145	8.48e-01	NA	NA	NA	NA	NA
SDCCAG8-out.wgt.RDat	/u/home/t/tboltz/project-ophoff/rna_whole_blood/cts_TWAS_latest/T_Cells_CD4_Naive_weights2//SDCCAG8-out.wgt.RDat	SDCCAG8	1	2.43e+08	2.44e+08	0.03765	rs10803138	-5.63	rs10803138	0.012234	5.49	-5.631	123	13	enet	0.02347	8.96e-11	-4.94903	7.46e-07	0.000	0.000	0.000	0.002	0.997
SEMA4A-out.wgt.RDat	/u/home/t/tboltz/project-ophoff/rna_whole_blood/cts_TWAS_latest/T_Cells_CD4_Naive_weights2//SEMA4A-out.wgt.RDat	SEMA4A	1	1.56e+08	1.56e+08	0.05968	rs488079	3.56	rs3806408	0.027932	-7.10	0.465	161	12	lasso	0.04948	4.67e-21	-1.38009	1.68e-01	NA	NA	NA	NA	NA
SERINC2-out.wgt.RDat	/u/home/t/tboltz/project-ophoff/rna_whole_blood/cts_TWAS_latest/T_Cells_CD4_Naive_weights2//SERINC2-out.wgt.RDat	SERINC2	1	3.19e+07	3.19e+07	0.04026	rs2292165	4.41	rs6701521	0.010197	-5.62	3.066	119	119	blup	0.01785	1.45e-08	-3.10000	1.94e-03	0.002	0.740	0.000	0.112	0.146
SERPINC1-out.wgt.RDat	/u/home/t/tboltz/project-ophoff/rna_whole_blood/cts_TWAS_latest/T_Cells_CD4_Naive_weights2//SERPINC1-out.wgt.RDat	SERPINC1	1	1.74e+08	1.74e+08	0.01595	rs2227612	-3.92	rs6425267	0.019656	6.22	-3.587	150	7	lasso	0.01691	3.39e-08	-3.67154	2.41e-04	0.000	0.441	0.000	0.019	0.540
SGIP1-out.wgt.RDat	/u/home/t/tboltz/project-ophoff/rna_whole_blood/cts_TWAS_latest/T_Cells_CD4_Naive_weights2//SGIP1-out.wgt.RDat	SGIP1	1	6.70e+07	6.72e+07	0.04788	rs1500950	-3.56	rs1445578	0.043041	-9.18	-0.885	319	6	lasso	0.04810	1.66e-20	0.45453	6.49e-01	NA	NA	NA	NA	NA
SH3BGRL3-out.wgt.RDat	/u/home/t/tboltz/project-ophoff/rna_whole_blood/cts_TWAS_latest/T_Cells_CD4_Naive_weights2//SH3BGRL3-out.wgt.RDat	SH3BGRL3	1	2.66e+07	2.66e+07	0.04709	rs2275945	3.01	rs6681452	0.071451	-11.47	-1.287	167	4	lasso	0.07140	6.86e-30	1.35321	1.76e-01	NA	NA	NA	NA	NA
SH3BP5L-out.wgt.RDat	/u/home/t/tboltz/project-ophoff/rna_whole_blood/cts_TWAS_latest/T_Cells_CD4_Naive_weights2//SH3BP5L-out.wgt.RDat	SH3BP5L	1	2.49e+08	2.49e+08	0.04961	rs13313010	2.51	rs12027409	0.023560	-6.57	-0.269	27	9	enet	0.03545	1.73e-15	-0.53527	5.92e-01	NA	NA	NA	NA	NA
SH3D21-out.wgt.RDat	/u/home/t/tboltz/project-ophoff/rna_whole_blood/cts_TWAS_latest/T_Cells_CD4_Naive_weights2//SH3D21-out.wgt.RDat	SH3D21	1	3.68e+07	3.68e+07	0.02109	rs4653164	-5.00	rs11263898	0.013320	-4.92	-1.274	150	3	lasso	0.01240	2.04e-06	0.92594	3.54e-01	NA	NA	NA	NA	NA
SHISA4-out.wgt.RDat	/u/home/t/tboltz/project-ophoff/rna_whole_blood/cts_TWAS_latest/T_Cells_CD4_Naive_weights2//SHISA4-out.wgt.RDat	SHISA4	1	2.02e+08	2.02e+08	0.04687	rs11580908	-2.82	rs11580908	0.015207	5.58	-2.820	128	32	enet	0.01892	5.52e-09	-1.88897	5.89e-02	NA	NA	NA	NA	NA
SIPA1L2-out.wgt.RDat	/u/home/t/tboltz/project-ophoff/rna_whole_blood/cts_TWAS_latest/T_Cells_CD4_Naive_weights2//SIPA1L2-out.wgt.RDat	SIPA1L2	1	2.33e+08	2.33e+08	0.09301	rs10797570	3.72	rs4545285	0.058398	10.12	1.453	277	4	lasso	0.05982	3.36e-25	1.32017	1.87e-01	NA	NA	NA	NA	NA
SLC16A1-out.wgt.RDat	/u/home/t/tboltz/project-ophoff/rna_whole_blood/cts_TWAS_latest/T_Cells_CD4_Naive_weights2//SLC16A1-out.wgt.RDat	SLC16A1	1	1.13e+08	1.13e+08	0.01216	rs1106287	-3.59	rs7169	0.013951	5.07	-0.458	99	2	lasso	0.01409	4.41e-07	-0.31710	7.51e-01	NA	NA	NA	NA	NA
SLC1A7-out.wgt.RDat	/u/home/t/tboltz/project-ophoff/rna_whole_blood/cts_TWAS_latest/T_Cells_CD4_Naive_weights2//SLC1A7-out.wgt.RDat	SLC1A7	1	5.36e+07	5.36e+07	0.06778	rs2297663	-3.60	rs2282340	0.029105	-8.22	-0.203	218	24	enet	0.05309	1.69e-22	-1.42476	1.54e-01	NA	NA	NA	NA	NA
SLC22A15-out.wgt.RDat	/u/home/t/tboltz/project-ophoff/rna_whole_blood/cts_TWAS_latest/T_Cells_CD4_Naive_weights2//SLC22A15-out.wgt.RDat	SLC22A15	1	1.17e+08	1.17e+08	0.01880	rs4453038	-3.04	rs2488432	0.016661	6.23	-0.522	228	6	enet	0.01781	1.50e-08	-0.50668	6.12e-01	NA	NA	NA	NA	NA
SLC25A24-out.wgt.RDat	/u/home/t/tboltz/project-ophoff/rna_whole_blood/cts_TWAS_latest/T_Cells_CD4_Naive_weights2//SLC25A24-out.wgt.RDat	SLC25A24	1	1.09e+08	1.09e+08	0.38566	rs12405182	-3.11	rs7418288	0.106652	13.62	1.838	118	27	enet	0.23387	2.62e-102	1.21509	2.24e-01	NA	NA	NA	NA	NA
SLC35E2A-out.wgt.RDat	/u/home/t/tboltz/project-ophoff/rna_whole_blood/cts_TWAS_latest/T_Cells_CD4_Naive_weights2//SLC35E2A-out.wgt.RDat	SLC35E2A	1	1.66e+06	1.68e+06	0.04086	rs262672	-3.70	rs4648727	0.014101	5.18	-0.426	57	6	lasso	0.01912	4.60e-09	-0.85096	3.95e-01	NA	NA	NA	NA	NA
SLC35F3-out.wgt.RDat	/u/home/t/tboltz/project-ophoff/rna_whole_blood/cts_TWAS_latest/T_Cells_CD4_Naive_weights2//SLC35F3-out.wgt.RDat	SLC35F3	1	2.34e+08	2.34e+08	0.15186	rs780212	3.70	rs1570105	0.060806	10.60	-0.641	273	3	lasso	0.07478	2.88e-31	0.27508	7.83e-01	NA	NA	NA	NA	NA
SLC39A1-out.wgt.RDat	/u/home/t/tboltz/project-ophoff/rna_whole_blood/cts_TWAS_latest/T_Cells_CD4_Naive_weights2//SLC39A1-out.wgt.RDat	SLC39A1	1	1.54e+08	1.54e+08	0.01875	rs7521837	-4.56	rs10127983	0.014528	-5.44	2.675	110	13	enet	0.01410	4.34e-07	-3.58218	3.41e-04	0.003	0.893	0.000	0.069	0.034
SLC44A5-out.wgt.RDat	/u/home/t/tboltz/project-ophoff/rna_whole_blood/cts_TWAS_latest/T_Cells_CD4_Naive_weights2//SLC44A5-out.wgt.RDat	SLC44A5	1	7.57e+07	7.61e+07	0.38797	rs7531164	2.50	rs1249815	0.280066	22.08	0.200	326	70	enet	0.31736	1.14e-145	0.15206	8.79e-01	NA	NA	NA	NA	NA
SLC66A1-out.wgt.RDat	/u/home/t/tboltz/project-ophoff/rna_whole_blood/cts_TWAS_latest/T_Cells_CD4_Naive_weights2//SLC66A1-out.wgt.RDat	SLC66A1	1	1.96e+07	1.97e+07	0.01318	rs2314146	-3.56	rs4911997	0.004119	4.22	1.740	231	231	blup	0.00882	5.41e-05	1.89116	5.86e-02	NA	NA	NA	NA	NA
SMG5-out.wgt.RDat	/u/home/t/tboltz/project-ophoff/rna_whole_blood/cts_TWAS_latest/T_Cells_CD4_Naive_weights2//SMG5-out.wgt.RDat	SMG5	1	1.56e+08	1.56e+08	0.08019	rs488079	3.56	rs2764406	0.038897	-8.85	-0.481	164	12	lasso	0.05908	6.70e-25	0.43346	6.65e-01	NA	NA	NA	NA	NA
SMIM1-out.wgt.RDat	/u/home/t/tboltz/project-ophoff/rna_whole_blood/cts_TWAS_latest/T_Cells_CD4_Naive_weights2//SMIM1-out.wgt.RDat	SMIM1	1	3.69e+06	3.69e+06	0.28855	rs12040805	-2.62	rs6667255	0.307195	23.08	-0.248	59	3	lasso	0.32114	9.37e-148	-0.20263	8.39e-01	NA	NA	NA	NA	NA
SMPDL3B-out.wgt.RDat	/u/home/t/tboltz/project-ophoff/rna_whole_blood/cts_TWAS_latest/T_Cells_CD4_Naive_weights2//SMPDL3B-out.wgt.RDat	SMPDL3B	1	2.83e+07	2.83e+07	0.01669	rs12132064	2.56	rs6676158	0.008500	-5.23	2.428	106	4	lasso	0.00949	2.92e-05	-1.97949	4.78e-02	0.016	0.970	0.000	0.001	0.013
SNX7-out.wgt.RDat	/u/home/t/tboltz/project-ophoff/rna_whole_blood/cts_TWAS_latest/T_Cells_CD4_Naive_weights2//SNX7-out.wgt.RDat	SNX7	1	9.91e+07	9.92e+07	0.05273	rs12724493	-3.96	rs9727869	0.026884	7.56	2.458	166	15	enet	0.02600	9.09e-12	2.48295	1.30e-02	0.000	0.964	0.000	0.006	0.030
SOAT1-out.wgt.RDat	/u/home/t/tboltz/project-ophoff/rna_whole_blood/cts_TWAS_latest/T_Cells_CD4_Naive_weights2//SOAT1-out.wgt.RDat	SOAT1	1	1.79e+08	1.79e+08	0.05675	rs13306731	-3.13	rs4652363	0.029444	-7.44	0.971	223	18	enet	0.04918	6.14e-21	0.91645	3.59e-01	NA	NA	NA	NA	NA
SPAG17-out.wgt.RDat	/u/home/t/tboltz/project-ophoff/rna_whole_blood/cts_TWAS_latest/T_Cells_CD4_Naive_weights2//SPAG17-out.wgt.RDat	SPAG17	1	1.18e+08	1.19e+08	0.02464	rs6685352	-2.86	rs10923477	0.015000	5.68	1.356	248	2	lasso	0.01610	7.11e-08	1.57982	1.14e-01	NA	NA	NA	NA	NA
SPATA1-out.wgt.RDat	/u/home/t/tboltz/project-ophoff/rna_whole_blood/cts_TWAS_latest/T_Cells_CD4_Naive_weights2//SPATA1-out.wgt.RDat	SPATA1	1	8.50e+07	8.50e+07	0.03406	rs1246574	-2.38	rs11163981	0.025216	-7.47	0.091	164	4	lasso	0.03004	2.35e-13	-0.04147	9.67e-01	NA	NA	NA	NA	NA
ST6GALNAC3-out.wgt.RDat	/u/home/t/tboltz/project-ophoff/rna_whole_blood/cts_TWAS_latest/T_Cells_CD4_Naive_weights2//ST6GALNAC3-out.wgt.RDat	ST6GALNAC3	1	7.65e+07	7.71e+07	0.05510	rs1347539	3.58	rs6593523	0.020809	7.63	-2.040	307	9	lasso	0.04377	8.76e-19	-1.64945	9.91e-02	NA	NA	NA	NA	NA
STXBP3-out.wgt.RDat	/u/home/t/tboltz/project-ophoff/rna_whole_blood/cts_TWAS_latest/T_Cells_CD4_Naive_weights2//STXBP3-out.wgt.RDat	STXBP3	1	1.09e+08	1.09e+08	0.01798	rs604500	-1.86	rs1759477	0.022242	-6.55	0.660	102	7	lasso	0.02221	2.81e-10	-1.04743	2.95e-01	NA	NA	NA	NA	NA
SUCO-out.wgt.RDat	/u/home/t/tboltz/project-ophoff/rna_whole_blood/cts_TWAS_latest/T_Cells_CD4_Naive_weights2//SUCO-out.wgt.RDat	SUCO	1	1.73e+08	1.73e+08	0.05600	rs926474	2.96	rs2901656	0.043266	-9.29	1.168	164	9	enet	0.05012	2.61e-21	-1.31408	1.89e-01	NA	NA	NA	NA	NA
SUSD4-out.wgt.RDat	/u/home/t/tboltz/project-ophoff/rna_whole_blood/cts_TWAS_latest/T_Cells_CD4_Naive_weights2//SUSD4-out.wgt.RDat	SUSD4	1	2.23e+08	2.24e+08	0.03841	rs1538140	-3.75	rs10907376	0.008159	-4.87	-0.380	119	24	enet	0.03172	5.12e-14	0.29357	7.69e-01	NA	NA	NA	NA	NA
SVBP-out.wgt.RDat	/u/home/t/tboltz/project-ophoff/rna_whole_blood/cts_TWAS_latest/T_Cells_CD4_Naive_weights2//SVBP-out.wgt.RDat	SVBP	1	4.33e+07	4.33e+07	0.12768	rs2275180	-3.48	rs323719	0.157267	-16.66	-0.127	188	2	lasso	0.15678	3.00e-66	0.18321	8.55e-01	NA	NA	NA	NA	NA
SWT1-out.wgt.RDat	/u/home/t/tboltz/project-ophoff/rna_whole_blood/cts_TWAS_latest/T_Cells_CD4_Naive_weights2//SWT1-out.wgt.RDat	SWT1	1	1.85e+08	1.85e+08	0.01379	rs85671	3.12	rs6698109	0.019773	6.09	-0.722	154	1	lasso	0.01906	4.87e-09	-0.72200	4.70e-01	NA	NA	NA	NA	NA
TACSTD2-out.wgt.RDat	/u/home/t/tboltz/project-ophoff/rna_whole_blood/cts_TWAS_latest/T_Cells_CD4_Naive_weights2//TACSTD2-out.wgt.RDat	TACSTD2	1	5.90e+07	5.90e+07	0.48163	rs12038856	3.56	rs6664314	0.350930	24.67	0.483	192	6	lasso	0.35103	1.13e-164	0.45541	6.49e-01	NA	NA	NA	NA	NA
TAF1A-out.wgt.RDat	/u/home/t/tboltz/project-ophoff/rna_whole_blood/cts_TWAS_latest/T_Cells_CD4_Naive_weights2//TAF1A-out.wgt.RDat	TAF1A	1	2.23e+08	2.23e+08	0.02415	rs6683071	2.38	rs3008647	0.025544	-6.86	1.131	30	12	enet	0.02631	6.91e-12	-1.56615	1.17e-01	NA	NA	NA	NA	NA
TAL1-out.wgt.RDat	/u/home/t/tboltz/project-ophoff/rna_whole_blood/cts_TWAS_latest/T_Cells_CD4_Naive_weights2//TAL1-out.wgt.RDat	TAL1	1	4.77e+07	4.77e+07	0.03048	rs632133	3.02	rs7664	0.030313	-7.48	-2.075	157	3	lasso	0.02846	9.88e-13	2.06862	3.86e-02	0.000	0.986	0.000	0.001	0.013
TENT5C-out.wgt.RDat	/u/home/t/tboltz/project-ophoff/rna_whole_blood/cts_TWAS_latest/T_Cells_CD4_Naive_weights2//TENT5C-out.wgt.RDat	TENT5C	1	1.18e+08	1.18e+08	0.05458	rs953119	2.18	rs10923358	0.032502	-7.69	1.415	178	21	enet	0.03282	1.89e-14	-1.45740	1.45e-01	NA	NA	NA	NA	NA
TESK2-out.wgt.RDat	/u/home/t/tboltz/project-ophoff/rna_whole_blood/cts_TWAS_latest/T_Cells_CD4_Naive_weights2//TESK2-out.wgt.RDat	TESK2	1	4.58e+07	4.60e+07	0.07111	rs6703452	1.76	rs9429072	0.047163	9.62	-0.701	146	146	blup	0.06317	1.49e-26	-0.91961	3.58e-01	NA	NA	NA	NA	NA
THAP3-out.wgt.RDat	/u/home/t/tboltz/project-ophoff/rna_whole_blood/cts_TWAS_latest/T_Cells_CD4_Naive_weights2//THAP3-out.wgt.RDat	THAP3	1	6.68e+06	6.70e+06	0.01804	rs2294528	4.03	rs7549198	0.020488	-6.08	3.905	150	1	lasso	0.01923	4.17e-09	-3.90500	9.42e-05	0.000	0.227	0.000	0.001	0.771
THBS3-out.wgt.RDat	/u/home/t/tboltz/project-ophoff/rna_whole_blood/cts_TWAS_latest/T_Cells_CD4_Naive_weights2//THBS3-out.wgt.RDat	THBS3	1	1.55e+08	1.55e+08	0.04695	rs877343	4.06	rs2066981	0.045585	-9.42	-2.020	102	4	lasso	0.04365	9.79e-19	1.74148	8.16e-02	NA	NA	NA	NA	NA
THEM4-out.wgt.RDat	/u/home/t/tboltz/project-ophoff/rna_whole_blood/cts_TWAS_latest/T_Cells_CD4_Naive_weights2//THEM4-out.wgt.RDat	THEM4	1	1.52e+08	1.52e+08	0.07949	rs6587577	-3.53	rs1352654	0.093781	-13.05	0.468	130	19	enet	0.11121	2.00e-46	-0.38015	7.04e-01	NA	NA	NA	NA	NA
THEMIS2-out.wgt.RDat	/u/home/t/tboltz/project-ophoff/rna_whole_blood/cts_TWAS_latest/T_Cells_CD4_Naive_weights2//THEMIS2-out.wgt.RDat	THEMIS2	1	2.82e+07	2.82e+07	0.05828	rs4253940	2.46	rs3766398	0.032297	-7.72	-1.093	103	2	lasso	0.03310	1.46e-14	1.10175	2.71e-01	NA	NA	NA	NA	NA
TMED5-out.wgt.RDat	/u/home/t/tboltz/project-ophoff/rna_whole_blood/cts_TWAS_latest/T_Cells_CD4_Naive_weights2//TMED5-out.wgt.RDat	TMED5	1	9.36e+07	9.36e+07	0.03744	rs7530780	-2.44	rs546	0.049272	-10.19	-0.473	167	8	lasso	0.06416	5.95e-27	0.11717	9.07e-01	NA	NA	NA	NA	NA
TMEM39B-out.wgt.RDat	/u/home/t/tboltz/project-ophoff/rna_whole_blood/cts_TWAS_latest/T_Cells_CD4_Naive_weights2//TMEM39B-out.wgt.RDat	TMEM39B	1	3.25e+07	3.26e+07	0.01092	NA	NA	NA	NA	NA	NA	72	0	lasso	0.00855	6.94e-05	NA	NA	NA	NA	NA	NA	NA
TMEM50A-out.wgt.RDat	/u/home/t/tboltz/project-ophoff/rna_whole_blood/cts_TWAS_latest/T_Cells_CD4_Naive_weights2//TMEM50A-out.wgt.RDat	TMEM50A	1	2.57e+07	2.57e+07	0.20179	rs2072747	-2.03	rs1053438	0.062006	-10.60	0.371	134	5	lasso	0.12152	8.01e-51	-1.47295	1.41e-01	NA	NA	NA	NA	NA
TMEM51-out.wgt.RDat	/u/home/t/tboltz/project-ophoff/rna_whole_blood/cts_TWAS_latest/T_Cells_CD4_Naive_weights2//TMEM51-out.wgt.RDat	TMEM51	1	1.55e+07	1.55e+07	0.07304	rs542008	-2.56	rs4661607	0.040427	8.47	-0.599	192	19	enet	0.05255	2.77e-22	-0.44425	6.57e-01	NA	NA	NA	NA	NA
TMEM9-out.wgt.RDat	/u/home/t/tboltz/project-ophoff/rna_whole_blood/cts_TWAS_latest/T_Cells_CD4_Naive_weights2//TMEM9-out.wgt.RDat	TMEM9	1	2.01e+08	2.01e+08	0.18519	rs11584383	-4.53	rs7542768	0.135308	15.35	-1.046	230	4	lasso	0.13424	2.59e-56	-1.05186	2.93e-01	NA	NA	NA	NA	NA
TMIGD3-out.wgt.RDat	/u/home/t/tboltz/project-ophoff/rna_whole_blood/cts_TWAS_latest/T_Cells_CD4_Naive_weights2//TMIGD3-out.wgt.RDat	TMIGD3	1	1.12e+08	1.12e+08	0.06741	rs3017628	3.85	rs3394	0.035470	8.14	1.033	215	3	lasso	0.03400	6.45e-15	1.03300	3.02e-01	NA	NA	NA	NA	NA
TNFRSF14-out.wgt.RDat	/u/home/t/tboltz/project-ophoff/rna_whole_blood/cts_TWAS_latest/T_Cells_CD4_Naive_weights2//TNFRSF14-out.wgt.RDat	TNFRSF14	1	2.49e+06	2.50e+06	0.03419	rs262672	-3.70	rs10797432	0.047698	-9.44	1.065	92	1	lasso	0.04640	7.88e-20	-1.06500	2.87e-01	NA	NA	NA	NA	NA
TNFRSF18-out.wgt.RDat	/u/home/t/tboltz/project-ophoff/rna_whole_blood/cts_TWAS_latest/T_Cells_CD4_Naive_weights2//TNFRSF18-out.wgt.RDat	TNFRSF18	1	1.14e+06	1.14e+06	0.02823	rs3818646	2.25	rs11260566	0.034022	-8.39	1.934	32	4	lasso	0.04159	6.45e-18	-1.84987	6.43e-02	NA	NA	NA	NA	NA
TNFRSF4-out.wgt.RDat	/u/home/t/tboltz/project-ophoff/rna_whole_blood/cts_TWAS_latest/T_Cells_CD4_Naive_weights2//TNFRSF4-out.wgt.RDat	TNFRSF4	1	1.15e+06	1.15e+06	0.00596	rs3818646	2.25	rs3766186	0.005461	-3.74	1.329	32	1	lasso	0.00242	2.27e-02	-1.21500	2.24e-01	NA	NA	NA	NA	NA
TNFSF4-out.wgt.RDat	/u/home/t/tboltz/project-ophoff/rna_whole_blood/cts_TWAS_latest/T_Cells_CD4_Naive_weights2//TNFSF4-out.wgt.RDat	TNFSF4	1	1.73e+08	1.73e+08	0.02186	rs6681766	-3.48	rs10912561	0.021671	-6.34	0.166	110	2	lasso	0.02116	7.26e-10	-0.13169	8.95e-01	NA	NA	NA	NA	NA
TPM3-out.wgt.RDat	/u/home/t/tboltz/project-ophoff/rna_whole_blood/cts_TWAS_latest/T_Cells_CD4_Naive_weights2//TPM3-out.wgt.RDat	TPM3	1	1.54e+08	1.54e+08	0.05238	rs7521837	-4.56	rs4845601	0.055524	10.51	2.179	128	10	lasso	0.06260	2.55e-26	2.80687	5.00e-03	0.000	0.913	0.000	0.071	0.016
TRIM58-out.wgt.RDat	/u/home/t/tboltz/project-ophoff/rna_whole_blood/cts_TWAS_latest/T_Cells_CD4_Naive_weights2//TRIM58-out.wgt.RDat	TRIM58	1	2.48e+08	2.48e+08	0.08263	rs10888287	2.10	rs6664571	0.032724	-8.79	-1.132	155	8	lasso	0.06488	3.05e-27	1.84505	6.50e-02	NA	NA	NA	NA	NA
TSPAN2-out.wgt.RDat	/u/home/t/tboltz/project-ophoff/rna_whole_blood/cts_TWAS_latest/T_Cells_CD4_Naive_weights2//TSPAN2-out.wgt.RDat	TSPAN2	1	1.16e+08	1.16e+08	0.03603	rs10494169	-3.86	rs1966175	0.005423	-4.69	-0.012	205	6	lasso	0.02279	1.67e-10	0.45182	6.51e-01	NA	NA	NA	NA	NA
TTC24-out.wgt.RDat	/u/home/t/tboltz/project-ophoff/rna_whole_blood/cts_TWAS_latest/T_Cells_CD4_Naive_weights2//TTC24-out.wgt.RDat	TTC24	1	1.57e+08	1.57e+08	0.05425	rs12161427	2.81	rs7536235	0.068449	11.22	2.037	195	26	enet	0.07696	3.72e-32	1.60588	1.08e-01	NA	NA	NA	NA	NA
TTC4-out.wgt.RDat	/u/home/t/tboltz/project-ophoff/rna_whole_blood/cts_TWAS_latest/T_Cells_CD4_Naive_weights2//TTC4-out.wgt.RDat	TTC4	1	5.52e+07	5.52e+07	0.03574	rs642990	-2.11	rs7542637	0.047708	-9.20	1.217	108	32	enet	0.04917	6.24e-21	-0.98856	3.23e-01	NA	NA	NA	NA	NA
TTF2-out.wgt.RDat	/u/home/t/tboltz/project-ophoff/rna_whole_blood/cts_TWAS_latest/T_Cells_CD4_Naive_weights2//TTF2-out.wgt.RDat	TTF2	1	1.18e+08	1.18e+08	0.02868	rs798011	3.78	rs12029623	0.025876	6.86	-0.180	119	10	enet	0.02375	7.00e-11	0.05184	9.59e-01	NA	NA	NA	NA	NA
TXNDC12-out.wgt.RDat	/u/home/t/tboltz/project-ophoff/rna_whole_blood/cts_TWAS_latest/T_Cells_CD4_Naive_weights2//TXNDC12-out.wgt.RDat	TXNDC12	1	5.25e+07	5.25e+07	0.04375	rs17107217	-1.90	rs6702037	0.010413	5.00	0.382	57	7	enet	0.00743	1.94e-04	1.01222	3.11e-01	NA	NA	NA	NA	NA
TYW3-out.wgt.RDat	/u/home/t/tboltz/project-ophoff/rna_whole_blood/cts_TWAS_latest/T_Cells_CD4_Naive_weights2//TYW3-out.wgt.RDat	TYW3	1	7.52e+07	7.52e+07	0.01059	rs7531164	2.50	rs12125889	0.000554	3.81	0.966	137	137	blup	0.00316	1.10e-02	-0.37894	7.05e-01	NA	NA	NA	NA	NA
UBXN10-out.wgt.RDat	/u/home/t/tboltz/project-ophoff/rna_whole_blood/cts_TWAS_latest/T_Cells_CD4_Naive_weights2//UBXN10-out.wgt.RDat	UBXN10	1	2.05e+07	2.05e+07	0.05437	rs10916764	2.75	rs17411112	0.024792	7.01	-0.462	182	21	enet	0.03704	4.09e-16	-1.27516	2.02e-01	NA	NA	NA	NA	NA
UBXN11-out.wgt.RDat	/u/home/t/tboltz/project-ophoff/rna_whole_blood/cts_TWAS_latest/T_Cells_CD4_Naive_weights2//UBXN11-out.wgt.RDat	UBXN11	1	2.66e+07	2.66e+07	0.08536	rs2275945	3.01	rs4072445	0.044580	-9.01	-0.349	170	32	enet	0.05936	5.15e-25	-0.88278	3.77e-01	NA	NA	NA	NA	NA
USF1-out.wgt.RDat	/u/home/t/tboltz/project-ophoff/rna_whole_blood/cts_TWAS_latest/T_Cells_CD4_Naive_weights2//USF1-out.wgt.RDat	USF1	1	1.61e+08	1.61e+08	0.09202	rs10800309	-3.51	rs10797092	0.039663	-8.47	-0.091	155	7	lasso	0.05202	4.52e-22	-0.09552	9.24e-01	NA	NA	NA	NA	NA
UTP25-out.wgt.RDat	/u/home/t/tboltz/project-ophoff/rna_whole_blood/cts_TWAS_latest/T_Cells_CD4_Naive_weights2//UTP25-out.wgt.RDat	UTP25	1	2.10e+08	2.10e+08	0.03430	rs11577858	-2.58	rs616227	0.034676	7.90	-0.601	207	2	lasso	0.03599	1.06e-15	-0.67767	4.98e-01	NA	NA	NA	NA	NA
UTS2-out.wgt.RDat	/u/home/t/tboltz/project-ophoff/rna_whole_blood/cts_TWAS_latest/T_Cells_CD4_Naive_weights2//UTS2-out.wgt.RDat	UTS2	1	7.90e+06	7.91e+06	0.07139	rs12132135	-4.24	rs161803	0.102636	13.33	-0.393	114	3	lasso	0.10136	2.86e-42	-0.41726	6.76e-01	NA	NA	NA	NA	NA
VAMP4-out.wgt.RDat	/u/home/t/tboltz/project-ophoff/rna_whole_blood/cts_TWAS_latest/T_Cells_CD4_Naive_weights2//VAMP4-out.wgt.RDat	VAMP4	1	1.72e+08	1.72e+08	0.03920	rs6670505	3.18	rs10913511	0.048416	-9.33	-1.058	277	20	enet	0.04757	2.71e-20	0.82699	4.08e-01	NA	NA	NA	NA	NA
WLS-out.wgt.RDat	/u/home/t/tboltz/project-ophoff/rna_whole_blood/cts_TWAS_latest/T_Cells_CD4_Naive_weights2//WLS-out.wgt.RDat	WLS	1	6.86e+07	6.87e+07	0.02953	rs7540541	-4.14	rs11209241	0.021389	6.76	0.344	233	1	lasso	0.01444	3.19e-07	0.34400	7.31e-01	NA	NA	NA	NA	NA
XCL1-out.wgt.RDat	/u/home/t/tboltz/project-ophoff/rna_whole_blood/cts_TWAS_latest/T_Cells_CD4_Naive_weights2//XCL1-out.wgt.RDat	XCL1	1	1.69e+08	1.69e+08	0.15491	rs10919051	2.18	rs1933111	0.122797	14.64	-1.178	149	3	lasso	0.15566	9.54e-66	-0.68941	4.91e-01	NA	NA	NA	NA	NA
XCL2-out.wgt.RDat	/u/home/t/tboltz/project-ophoff/rna_whole_blood/cts_TWAS_latest/T_Cells_CD4_Naive_weights2//XCL2-out.wgt.RDat	XCL2	1	1.69e+08	1.69e+08	0.18729	rs2146195	-2.02	rs10918925	0.204486	-18.84	0.100	152	16	enet	0.23766	3.57e-104	0.58310	5.60e-01	NA	NA	NA	NA	NA
YOD1-out.wgt.RDat	/u/home/t/tboltz/project-ophoff/rna_whole_blood/cts_TWAS_latest/T_Cells_CD4_Naive_weights2//YOD1-out.wgt.RDat	YOD1	1	2.07e+08	2.07e+08	0.03669	rs11120092	3.66	rs2791708	0.022058	6.75	1.446	184	184	blup	0.02713	3.29e-12	2.65431	7.95e-03	0.000	0.991	0.000	0.004	0.005
YY1AP1-out.wgt.RDat	/u/home/t/tboltz/project-ophoff/rna_whole_blood/cts_TWAS_latest/T_Cells_CD4_Naive_weights2//YY1AP1-out.wgt.RDat	YY1AP1	1	1.56e+08	1.56e+08	0.02470	rs488079	3.56	rs2175391	0.028217	7.21	2.935	119	4	lasso	0.02638	6.45e-12	2.77212	5.57e-03	0.000	0.907	0.000	0.007	0.085
ZBTB40-out.wgt.RDat	/u/home/t/tboltz/project-ophoff/rna_whole_blood/cts_TWAS_latest/T_Cells_CD4_Naive_weights2//ZBTB40-out.wgt.RDat	ZBTB40	1	2.28e+07	2.29e+07	0.03307	rs4076750	-3.57	rs10493014	0.036005	8.12	-1.020	148	4	lasso	0.03424	5.18e-15	-0.99841	3.18e-01	NA	NA	NA	NA	NA
ZBTB7B-out.wgt.RDat	/u/home/t/tboltz/project-ophoff/rna_whole_blood/cts_TWAS_latest/T_Cells_CD4_Naive_weights2//ZBTB7B-out.wgt.RDat	ZBTB7B	1	1.55e+08	1.55e+08	0.03517	rs877343	4.06	rs10908453	0.010951	-4.93	3.628	111	14	enet	0.02075	1.06e-09	-1.28568	1.99e-01	NA	NA	NA	NA	NA
ZMYND12-out.wgt.RDat	/u/home/t/tboltz/project-ophoff/rna_whole_blood/cts_TWAS_latest/T_Cells_CD4_Naive_weights2//ZMYND12-out.wgt.RDat	ZMYND12	1	4.29e+07	4.29e+07	0.01162	rs17378108	2.75	rs10890197	0.010186	-5.23	1.091	178	178	blup	0.00868	6.11e-05	-1.46555	1.43e-01	NA	NA	NA	NA	NA
ZNF281-out.wgt.RDat	/u/home/t/tboltz/project-ophoff/rna_whole_blood/cts_TWAS_latest/T_Cells_CD4_Naive_weights2//ZNF281-out.wgt.RDat	ZNF281	1	2.00e+08	2.00e+08	0.03267	rs7554511	-3.87	rs34959467	0.031295	-7.46	-2.569	188	4	lasso	0.03081	1.17e-13	2.58129	9.84e-03	0.000	0.949	0.000	0.010	0.041
ZNF593-out.wgt.RDat	/u/home/t/tboltz/project-ophoff/rna_whole_blood/cts_TWAS_latest/T_Cells_CD4_Naive_weights2//ZNF593-out.wgt.RDat	ZNF593	1	2.65e+07	2.65e+07	0.05065	rs2275945	3.01	rs12145714	0.050640	9.44	-1.082	173	9	lasso	0.05311	1.66e-22	-1.29696	1.95e-01	NA	NA	NA	NA	NA
ZNF683-out.wgt.RDat	/u/home/t/tboltz/project-ophoff/rna_whole_blood/cts_TWAS_latest/T_Cells_CD4_Naive_weights2//ZNF683-out.wgt.RDat	ZNF683	1	2.67e+07	2.67e+07	0.01115	rs2275945	3.01	rs12030833	0.005427	-4.44	0.480	152	7	enet	0.00794	1.21e-04	-0.72058	4.71e-01	NA	NA	NA	NA	NA
ZNF697-out.wgt.RDat	/u/home/t/tboltz/project-ophoff/rna_whole_blood/cts_TWAS_latest/T_Cells_CD4_Naive_weights2//ZNF697-out.wgt.RDat	ZNF697	1	1.20e+08	1.20e+08	0.05275	rs894079	2.57	rs10494229	0.028931	-7.29	1.310	140	7	lasso	0.03098	9.99e-14	-1.03911	2.99e-01	NA	NA	NA	NA	NA
ZNHIT6-out.wgt.RDat	/u/home/t/tboltz/project-ophoff/rna_whole_blood/cts_TWAS_latest/T_Cells_CD4_Naive_weights2//ZNHIT6-out.wgt.RDat	ZNHIT6	1	8.61e+07	8.62e+07	0.04749	rs2935	2.90	rs17399027	0.035338	8.13	-1.425	264	7	lasso	0.04460	4.12e-19	-1.40499	1.60e-01	NA	NA	NA	NA	NA
ZSWIM5-out.wgt.RDat	/u/home/t/tboltz/project-ophoff/rna_whole_blood/cts_TWAS_latest/T_Cells_CD4_Naive_weights2//ZSWIM5-out.wgt.RDat	ZSWIM5	1	4.55e+07	4.58e+07	0.06681	rs11573590	2.19	rs6429562	0.019495	-5.96	0.042	146	6	lasso	0.02192	3.67e-10	-0.41515	6.78e-01	NA	NA	NA	NA	NA
ZYG11B-out.wgt.RDat	/u/home/t/tboltz/project-ophoff/rna_whole_blood/cts_TWAS_latest/T_Cells_CD4_Naive_weights2//ZYG11B-out.wgt.RDat	ZYG11B	1	5.32e+07	5.33e+07	0.03408	rs2297663	-3.60	rs440871	0.041093	-8.65	-0.260	164	2	lasso	0.04155	6.69e-18	0.02864	9.77e-01	NA	NA	NA	NA	NA
PANEL	FILE	ID	CHR	P0	P1	HSQ	BEST.GWAS.ID	BEST.GWAS.Z	EQTL.ID	EQTL.R2	EQTL.Z	EQTL.GWAS.Z	NSNP	NWGT	MODEL	MODELCV.R2	MODELCV.PV	TWAS.Z	TWAS.P	COLOC.PP0	COLOC.PP1	COLOC.PP2	COLOC.PP3	COLOC.PP4
AAR2-out.wgt.RDat	/u/home/t/tboltz/project-ophoff/rna_whole_blood/cts_TWAS_latest/T_Cells_CD4_Naive_weights2//AAR2-out.wgt.RDat	AAR2	20	34824382	34858840	0.0104	rs2425253	2.00	rs6060809	0.01022	-4.57	0.811	63	1	lasso	0.00784	1.34e-04	-0.8110	0.417366	NA	NA	NA	NA	NA
ANKEF1-out.wgt.RDat	/u/home/t/tboltz/project-ophoff/rna_whole_blood/cts_TWAS_latest/T_Cells_CD4_Naive_weights2//ANKEF1-out.wgt.RDat	ANKEF1	20	9966775	10038951	0.1796	rs6074138	2.48	rs6039663	0.09605	-12.98	1.605	214	46	enet	0.09682	2.29e-40	-1.2615	0.207137	NA	NA	NA	NA	NA
ATP9A-out.wgt.RDat	/u/home/t/tboltz/project-ophoff/rna_whole_blood/cts_TWAS_latest/T_Cells_CD4_Naive_weights2//ATP9A-out.wgt.RDat	ATP9A	20	50213054	50384929	0.1895	rs4811293	-3.32	rs6067931	0.08857	12.67	2.067	125	24	enet	0.13303	8.64e-56	0.3265	0.744058	NA	NA	NA	NA	NA
BCAS1-out.wgt.RDat	/u/home/t/tboltz/project-ophoff/rna_whole_blood/cts_TWAS_latest/T_Cells_CD4_Naive_weights2//BCAS1-out.wgt.RDat	BCAS1	20	52553317	52687133	0.0659	rs292116	-3.39	rs158541	0.04813	9.36	-0.470	150	150	blup	0.06304	1.69e-26	0.5760	0.564614	NA	NA	NA	NA	NA
BFSP1-out.wgt.RDat	/u/home/t/tboltz/project-ophoff/rna_whole_blood/cts_TWAS_latest/T_Cells_CD4_Naive_weights2//BFSP1-out.wgt.RDat	BFSP1	20	17474551	17549865	0.0204	rs13042529	-3.39	rs6080720	0.00335	4.28	1.019	244	19	enet	0.01734	2.31e-08	-0.5465	0.584704	NA	NA	NA	NA	NA
BPI-out.wgt.RDat	/u/home/t/tboltz/project-ophoff/rna_whole_blood/cts_TWAS_latest/T_Cells_CD4_Naive_weights2//BPI-out.wgt.RDat	BPI	20	36932553	36965907	0.1448	rs6065094	-6.56	rs951514	0.03212	7.56	-0.650	209	8	lasso	0.06324	1.41e-26	-0.8116	0.416995	NA	NA	NA	NA	NA
C20orf204-out.wgt.RDat	/u/home/t/tboltz/project-ophoff/rna_whole_blood/cts_TWAS_latest/T_Cells_CD4_Naive_weights2//C20orf204-out.wgt.RDat	C20orf204	20	62667529	62671315	0.2396	rs11696871	3.64	rs817354	0.23624	20.26	0.151	63	4	lasso	0.24112	6.96e-106	0.2088	0.834632	NA	NA	NA	NA	NA
C20orf27-out.wgt.RDat	/u/home/t/tboltz/project-ophoff/rna_whole_blood/cts_TWAS_latest/T_Cells_CD4_Naive_weights2//C20orf27-out.wgt.RDat	C20orf27	20	3734156	3749034	0.1719	rs1741344	-3.29	rs2281479	0.05766	10.14	0.477	148	5	lasso	0.06600	1.07e-27	0.2703	0.786921	NA	NA	NA	NA	NA
CD93-out.wgt.RDat	/u/home/t/tboltz/project-ophoff/rna_whole_blood/cts_TWAS_latest/T_Cells_CD4_Naive_weights2//CD93-out.wgt.RDat	CD93	20	23059998	23066961	0.0711	rs6113975	2.35	rs844888	0.06989	-11.93	-1.001	223	9	enet	0.06997	2.62e-29	0.9800	0.327097	NA	NA	NA	NA	NA
CDS2-out.wgt.RDat	/u/home/t/tboltz/project-ophoff/rna_whole_blood/cts_TWAS_latest/T_Cells_CD4_Naive_weights2//CDS2-out.wgt.RDat	CDS2	20	5107526	5178533	0.2793	rs6085135	-2.47	rs6116695	0.17647	-17.50	-2.446	92	1	lasso	0.17579	7.90e-75	2.4460	0.014445	0.000	0.968	0.000	0.000	0.032
CHMP4B-out.wgt.RDat	/u/home/t/tboltz/project-ophoff/rna_whole_blood/cts_TWAS_latest/T_Cells_CD4_Naive_weights2//CHMP4B-out.wgt.RDat	CHMP4B	20	32399155	32442172	0.2144	rs4911408	-3.18	rs736953	0.25212	20.90	-1.726	102	9	enet	0.25746	4.57e-114	-2.0459	0.040767	0.000	0.988	0.000	0.004	0.008
COL9A3-out.wgt.RDat	/u/home/t/tboltz/project-ophoff/rna_whole_blood/cts_TWAS_latest/T_Cells_CD4_Naive_weights2//COL9A3-out.wgt.RDat	COL9A3	20	61447597	61472511	0.0491	rs6122279	-3.45	rs6122279	0.01986	5.99	-3.454	109	19	enet	0.02984	2.83e-13	-1.7760	0.075730	NA	NA	NA	NA	NA
CPNE1-out.wgt.RDat	/u/home/t/tboltz/project-ophoff/rna_whole_blood/cts_TWAS_latest/T_Cells_CD4_Naive_weights2//CPNE1-out.wgt.RDat	CPNE1	20	34213954	34252878	0.0232	rs6088732	3.45	rs11699815	0.03376	-8.12	0.165	158	1	lasso	0.03315	1.40e-14	-0.1650	0.868944	NA	NA	NA	NA	NA
CSE1L-out.wgt.RDat	/u/home/t/tboltz/project-ophoff/rna_whole_blood/cts_TWAS_latest/T_Cells_CD4_Naive_weights2//CSE1L-out.wgt.RDat	CSE1L	20	47662784	47713497	0.0119	rs6019879	5.27	rs6019621	0.00469	4.80	3.009	212	8	enet	0.00928	3.53e-05	3.1560	0.001600	0.028	0.152	0.121	0.664	0.036
CST3-out.wgt.RDat	/u/home/t/tboltz/project-ophoff/rna_whole_blood/cts_TWAS_latest/T_Cells_CD4_Naive_weights2//CST3-out.wgt.RDat	CST3	20	23607344	23619110	0.1311	rs2405390	2.52	rs6036478	0.20520	-19.10	0.578	260	7	lasso	0.20673	3.21e-89	-0.5003	0.616844	NA	NA	NA	NA	NA
CYP24A1-out.wgt.RDat	/u/home/t/tboltz/project-ophoff/rna_whole_blood/cts_TWAS_latest/T_Cells_CD4_Naive_weights2//CYP24A1-out.wgt.RDat	CYP24A1	20	52769986	52790525	0.0201	rs292116	-3.39	rs927651	0.01567	-5.54	0.349	133	2	lasso	0.01326	9.38e-07	-0.3490	0.727080	NA	NA	NA	NA	NA
DDRGK1-out.wgt.RDat	/u/home/t/tboltz/project-ophoff/rna_whole_blood/cts_TWAS_latest/T_Cells_CD4_Naive_weights2//DDRGK1-out.wgt.RDat	DDRGK1	20	3170997	3185331	0.0804	rs2670314	2.48	rs11087571	0.04089	-8.53	1.377	124	2	lasso	0.04024	2.21e-17	-1.3565	0.174935	NA	NA	NA	NA	NA
DHX35-out.wgt.RDat	/u/home/t/tboltz/project-ophoff/rna_whole_blood/cts_TWAS_latest/T_Cells_CD4_Naive_weights2//DHX35-out.wgt.RDat	DHX35	20	37590943	37668364	0.0272	rs6065094	-6.56	rs6129168	0.00893	-5.77	-1.891	214	4	lasso	0.01520	1.61e-07	3.0833	0.002047	0.000	0.000	0.001	0.998	0.000
DNTTIP1-out.wgt.RDat	/u/home/t/tboltz/project-ophoff/rna_whole_blood/cts_TWAS_latest/T_Cells_CD4_Naive_weights2//DNTTIP1-out.wgt.RDat	DNTTIP1	20	44420594	44440066	0.0974	rs1805088	3.48	rs6032537	0.15712	-16.51	0.973	247	32	enet	0.16128	2.91e-68	-0.5606	0.575060	NA	NA	NA	NA	NA
EDEM2-out.wgt.RDat	/u/home/t/tboltz/project-ophoff/rna_whole_blood/cts_TWAS_latest/T_Cells_CD4_Naive_weights2//EDEM2-out.wgt.RDat	EDEM2	20	33703168	33735139	0.0393	rs6088732	3.45	rs752448	0.03320	8.37	2.803	184	17	enet	0.03942	4.64e-17	2.9116	0.003595	0.000	0.773	0.000	0.005	0.223
EDN3-out.wgt.RDat	/u/home/t/tboltz/project-ophoff/rna_whole_blood/cts_TWAS_latest/T_Cells_CD4_Naive_weights2//EDN3-out.wgt.RDat	EDN3	20	57875499	57901047	0.0268	rs7266699	4.57	rs259964	0.02726	-7.35	0.859	125	3	lasso	0.02493	2.41e-11	-0.8154	0.414865	NA	NA	NA	NA	NA
ERGIC3-out.wgt.RDat	/u/home/t/tboltz/project-ophoff/rna_whole_blood/cts_TWAS_latest/T_Cells_CD4_Naive_weights2//ERGIC3-out.wgt.RDat	ERGIC3	20	34129771	34145405	0.0158	rs6088732	3.45	rs6058296	0.00744	4.98	0.453	169	10	enet	0.01212	2.64e-06	0.7180	0.472749	NA	NA	NA	NA	NA
FAM110A-out.wgt.RDat	/u/home/t/tboltz/project-ophoff/rna_whole_blood/cts_TWAS_latest/T_Cells_CD4_Naive_weights2//FAM110A-out.wgt.RDat	FAM110A	20	814359	838106	0.0468	rs1048621	2.41	rs805883	0.02277	6.41	0.248	100	17	enet	0.03892	7.36e-17	0.2002	0.841352	NA	NA	NA	NA	NA
FAM210B-out.wgt.RDat	/u/home/t/tboltz/project-ophoff/rna_whole_blood/cts_TWAS_latest/T_Cells_CD4_Naive_weights2//FAM210B-out.wgt.RDat	FAM210B	20	54934031	54943719	0.1112	rs6014814	-2.65	rs6099115	0.07493	-11.58	-2.015	125	4	lasso	0.07409	5.52e-31	1.8962	0.057936	NA	NA	NA	NA	NA
FKBP1A-out.wgt.RDat	/u/home/t/tboltz/project-ophoff/rna_whole_blood/cts_TWAS_latest/T_Cells_CD4_Naive_weights2//FKBP1A-out.wgt.RDat	FKBP1A	20	1349623	1373816	0.0159	rs2249317	-3.54	rs6033557	0.01856	5.88	-2.793	154	4	lasso	0.01422	3.91e-07	-2.9253	0.003441	0.003	0.918	0.000	0.004	0.075
GMEB2-out.wgt.RDat	/u/home/t/tboltz/project-ophoff/rna_whole_blood/cts_TWAS_latest/T_Cells_CD4_Naive_weights2//GMEB2-out.wgt.RDat	GMEB2	20	62218956	62258454	0.0351	rs8120195	3.98	rs4809585	0.02181	-6.59	-0.442	91	14	enet	0.02864	8.35e-13	2.6068	0.009139	0.000	0.983	0.000	0.016	0.002
HM13-out.wgt.RDat	/u/home/t/tboltz/project-ophoff/rna_whole_blood/cts_TWAS_latest/T_Cells_CD4_Naive_weights2//HM13-out.wgt.RDat	HM13	20	30102214	30165726	0.0246	rs6061112	2.50	rs6060381	0.02004	6.05	-0.854	23	2	lasso	0.01633	5.76e-08	-0.8930	0.371873	NA	NA	NA	NA	NA
ISM1-out.wgt.RDat	/u/home/t/tboltz/project-ophoff/rna_whole_blood/cts_TWAS_latest/T_Cells_CD4_Naive_weights2//ISM1-out.wgt.RDat	ISM1	20	13201922	13281298	0.0578	rs6074518	-3.10	rs6109781	0.04021	-8.49	-0.295	178	4	lasso	0.04380	8.53e-19	0.5877	0.556762	NA	NA	NA	NA	NA
KIF16B-out.wgt.RDat	/u/home/t/tboltz/project-ophoff/rna_whole_blood/cts_TWAS_latest/T_Cells_CD4_Naive_weights2//KIF16B-out.wgt.RDat	KIF16B	20	16252750	16554079	0.1466	rs4814463	-4.16	rs6514692	0.13740	-15.50	0.798	346	45	enet	0.18146	2.00e-77	-0.1559	0.876110	NA	NA	NA	NA	NA
LIME1-out.wgt.RDat	/u/home/t/tboltz/project-ophoff/rna_whole_blood/cts_TWAS_latest/T_Cells_CD4_Naive_weights2//LIME1-out.wgt.RDat	LIME1	20	62367636	62370456	0.0350	rs8120195	3.98	rs6011058	0.05908	10.35	2.559	88	9	enet	0.05971	3.71e-25	2.3043	0.021206	0.000	0.956	0.000	0.015	0.029
MAP1LC3A-out.wgt.RDat	/u/home/t/tboltz/project-ophoff/rna_whole_blood/cts_TWAS_latest/T_Cells_CD4_Naive_weights2//MAP1LC3A-out.wgt.RDat	MAP1LC3A	20	33134659	33148149	0.0563	rs4911408	-3.18	rs2144956	0.07230	-11.45	-1.495	156	156	blup	0.07007	2.39e-29	1.9662	0.049281	0.000	0.989	0.000	0.006	0.005
MAPRE1-out.wgt.RDat	/u/home/t/tboltz/project-ophoff/rna_whole_blood/cts_TWAS_latest/T_Cells_CD4_Naive_weights2//MAPRE1-out.wgt.RDat	MAPRE1	20	31407761	31438211	0.0365	rs11697969	-3.19	rs2424914	0.02315	7.25	1.426	137	15	enet	0.03415	5.62e-15	0.8455	0.397811	NA	NA	NA	NA	NA
MCM8-out.wgt.RDat	/u/home/t/tboltz/project-ophoff/rna_whole_blood/cts_TWAS_latest/T_Cells_CD4_Naive_weights2//MCM8-out.wgt.RDat	MCM8	20	5931299	5979623	0.0739	rs16991821	3.13	rs236110	0.02360	-6.63	1.245	182	36	enet	0.03219	3.33e-14	0.1800	0.857139	NA	NA	NA	NA	NA
MGME1-out.wgt.RDat	/u/home/t/tboltz/project-ophoff/rna_whole_blood/cts_TWAS_latest/T_Cells_CD4_Naive_weights2//MGME1-out.wgt.RDat	MGME1	20	17949662	17971765	0.1736	rs13042529	-3.39	rs6080918	0.08653	12.40	1.164	198	7	lasso	0.11614	1.61e-48	1.2953	0.195231	NA	NA	NA	NA	NA
MKKS-out.wgt.RDat	/u/home/t/tboltz/project-ophoff/rna_whole_blood/cts_TWAS_latest/T_Cells_CD4_Naive_weights2//MKKS-out.wgt.RDat	MKKS	20	10381658	10414870	0.0156	rs6074138	2.48	rs2026316	0.01179	-4.78	2.415	148	148	blup	0.01140	5.10e-06	-0.2801	0.779368	NA	NA	NA	NA	NA
MMP24OS-out.wgt.RDat	/u/home/t/tboltz/project-ophoff/rna_whole_blood/cts_TWAS_latest/T_Cells_CD4_Naive_weights2//MMP24OS-out.wgt.RDat	MMP24OS	20	33789549	33865934	0.0101	rs6088732	3.45	rs6060301	0.01254	-4.91	0.450	198	3	lasso	0.00937	3.25e-05	-0.5857	0.558099	NA	NA	NA	NA	NA
MROH8-out.wgt.RDat	/u/home/t/tboltz/project-ophoff/rna_whole_blood/cts_TWAS_latest/T_Cells_CD4_Naive_weights2//MROH8-out.wgt.RDat	MROH8	20	35729630	35807991	0.0169	rs926907	2.40	rs6031882	0.00779	-3.98	0.520	87	87	blup	0.00914	4.01e-05	-0.3062	0.759461	NA	NA	NA	NA	NA
MTG2-out.wgt.RDat	/u/home/t/tboltz/project-ophoff/rna_whole_blood/cts_TWAS_latest/T_Cells_CD4_Naive_weights2//MTG2-out.wgt.RDat	MTG2	20	60758086	60778624	0.1263	rs2236527	4.01	rs6062130	0.02979	7.34	-0.362	105	26	enet	0.07237	2.77e-30	-0.1669	0.867479	NA	NA	NA	NA	NA
MYBL2-out.wgt.RDat	/u/home/t/tboltz/project-ophoff/rna_whole_blood/cts_TWAS_latest/T_Cells_CD4_Naive_weights2//MYBL2-out.wgt.RDat	MYBL2	20	42295660	42345135	0.0289	rs6103238	2.15	rs452734	0.04337	8.73	-0.906	136	3	lasso	0.04243	3.00e-18	-0.8665	0.386217	NA	NA	NA	NA	NA
NANP-out.wgt.RDat	/u/home/t/tboltz/project-ophoff/rna_whole_blood/cts_TWAS_latest/T_Cells_CD4_Naive_weights2//NANP-out.wgt.RDat	NANP	20	25593572	25604650	0.0144	rs6115178	2.94	rs6138569	0.00186	-4.35	-1.613	124	124	blup	0.00679	3.53e-04	0.7326	0.463791	NA	NA	NA	NA	NA
NAPB-out.wgt.RDat	/u/home/t/tboltz/project-ophoff/rna_whole_blood/cts_TWAS_latest/T_Cells_CD4_Naive_weights2//NAPB-out.wgt.RDat	NAPB	20	23355157	23402156	0.0304	rs2405390	2.52	rs6137945	0.02582	7.22	0.710	247	6	lasso	0.02404	5.40e-11	0.7025	0.482336	NA	NA	NA	NA	NA
NCOA3-out.wgt.RDat	/u/home/t/tboltz/project-ophoff/rna_whole_blood/cts_TWAS_latest/T_Cells_CD4_Naive_weights2//NCOA3-out.wgt.RDat	NCOA3	20	46130632	46285621	0.0205	rs3092526	3.30	rs6018604	0.01936	6.24	-0.261	149	2	lasso	0.01690	3.43e-08	-0.2028	0.839320	NA	NA	NA	NA	NA
NELFCD-out.wgt.RDat	/u/home/t/tboltz/project-ophoff/rna_whole_blood/cts_TWAS_latest/T_Cells_CD4_Naive_weights2//NELFCD-out.wgt.RDat	NELFCD	20	57556264	57570188	0.0499	rs260011	2.82	rs6070684	0.05580	-9.93	0.662	126	3	lasso	0.06187	5.01e-26	-0.2753	0.783091	NA	NA	NA	NA	NA
NINL-out.wgt.RDat	/u/home/t/tboltz/project-ophoff/rna_whole_blood/cts_TWAS_latest/T_Cells_CD4_Naive_weights2//NINL-out.wgt.RDat	NINL	20	25433334	25566167	0.2018	rs6115178	2.94	rs2281212	0.04210	8.66	0.966	133	4	lasso	0.04306	1.68e-18	0.8282	0.407566	NA	NA	NA	NA	NA
NOP56-out.wgt.RDat	/u/home/t/tboltz/project-ophoff/rna_whole_blood/cts_TWAS_latest/T_Cells_CD4_Naive_weights2//NOP56-out.wgt.RDat	NOP56	20	2633240	2639039	0.1240	rs3818060	3.10	rs6132905	0.09282	12.71	-0.684	148	4	lasso	0.11009	6.00e-46	-0.0286	0.977161	NA	NA	NA	NA	NA
NPEPL1-out.wgt.RDat	/u/home/t/tboltz/project-ophoff/rna_whole_blood/cts_TWAS_latest/T_Cells_CD4_Naive_weights2//NPEPL1-out.wgt.RDat	NPEPL1	20	57264188	57290900	0.0259	rs260011	2.82	rs6026478	0.01619	-5.72	-1.902	140	9	enet	0.01556	1.15e-07	2.7488	0.005981	0.003	0.983	0.000	0.001	0.013
NSFL1C-out.wgt.RDat	/u/home/t/tboltz/project-ophoff/rna_whole_blood/cts_TWAS_latest/T_Cells_CD4_Naive_weights2//NSFL1C-out.wgt.RDat	NSFL1C	20	1422808	1454487	0.0203	rs2249317	-3.54	rs6131399	0.00373	4.16	-1.739	149	4	lasso	0.00700	2.91e-04	-0.2359	0.813543	NA	NA	NA	NA	NA
PABPC1L-out.wgt.RDat	/u/home/t/tboltz/project-ophoff/rna_whole_blood/cts_TWAS_latest/T_Cells_CD4_Naive_weights2//PABPC1L-out.wgt.RDat	PABPC1L	20	43538704	43587676	0.0326	rs6073622	-4.36	rs2425663	0.01233	-5.62	1.979	126	15	enet	0.02046	1.37e-09	-3.1859	0.001443	0.012	0.950	0.000	0.027	0.011
PI3-out.wgt.RDat	/u/home/t/tboltz/project-ophoff/rna_whole_blood/cts_TWAS_latest/T_Cells_CD4_Naive_weights2//PI3-out.wgt.RDat	PI3	20	43803544	43805185	0.0428	rs6073622	-4.36	rs17333555	0.07041	-11.31	-0.206	196	4	lasso	0.07347	9.91e-31	0.8122	0.416685	NA	NA	NA	NA	NA
PLCB1-out.wgt.RDat	/u/home/t/tboltz/project-ophoff/rna_whole_blood/cts_TWAS_latest/T_Cells_CD4_Naive_weights2//PLCB1-out.wgt.RDat	PLCB1	20	8057899	8949007	0.0361	rs16995365	2.77	rs6140613	0.00440	-4.65	-1.259	387	27	enet	0.01535	1.40e-07	0.8495	0.395627	NA	NA	NA	NA	NA
PLTP-out.wgt.RDat	/u/home/t/tboltz/project-ophoff/rna_whole_blood/cts_TWAS_latest/T_Cells_CD4_Naive_weights2//PLTP-out.wgt.RDat	PLTP	20	44527261	44540794	0.0429	rs1805088	3.48	rs394643	0.03205	7.59	2.009	235	3	lasso	0.03100	9.85e-14	2.0680	0.038636	0.000	0.982	0.000	0.005	0.012
PRPF6-out.wgt.RDat	/u/home/t/tboltz/project-ophoff/rna_whole_blood/cts_TWAS_latest/T_Cells_CD4_Naive_weights2//PRPF6-out.wgt.RDat	PRPF6	20	62612486	62664453	0.2385	rs8120195	3.98	rs6011248	0.09233	12.93	0.186	75	27	enet	0.11091	2.69e-46	-0.3704	0.711103	NA	NA	NA	NA	NA
PSMF1-out.wgt.RDat	/u/home/t/tboltz/project-ophoff/rna_whole_blood/cts_TWAS_latest/T_Cells_CD4_Naive_weights2//PSMF1-out.wgt.RDat	PSMF1	20	1093884	1170059	0.0434	rs2249317	-3.54	rs6074148	0.03674	-8.10	-0.398	142	1	lasso	0.03627	8.19e-16	0.3980	0.690630	NA	NA	NA	NA	NA
PYGB-out.wgt.RDat	/u/home/t/tboltz/project-ophoff/rna_whole_blood/cts_TWAS_latest/T_Cells_CD4_Naive_weights2//PYGB-out.wgt.RDat	PYGB	20	25228722	25278648	0.4260	rs6115178	2.94	rs3746337	0.21232	19.22	0.983	155	20	enet	0.23740	4.80e-104	0.5000	0.617067	NA	NA	NA	NA	NA
RIN2-out.wgt.RDat	/u/home/t/tboltz/project-ophoff/rna_whole_blood/cts_TWAS_latest/T_Cells_CD4_Naive_weights2//RIN2-out.wgt.RDat	RIN2	20	19738251	19983103	0.0563	rs6081947	-2.85	rs746804	0.03026	-7.37	1.030	251	25	enet	0.03277	1.97e-14	-0.3240	0.745943	NA	NA	NA	NA	NA
SAMD10-out.wgt.RDat	/u/home/t/tboltz/project-ophoff/rna_whole_blood/cts_TWAS_latest/T_Cells_CD4_Naive_weights2//SAMD10-out.wgt.RDat	SAMD10	20	62605470	62611361	0.0553	rs8120195	3.98	rs817354	0.04203	8.68	0.151	76	9	enet	0.04273	2.26e-18	0.4871	0.626165	NA	NA	NA	NA	NA
SAMHD1-out.wgt.RDat	/u/home/t/tboltz/project-ophoff/rna_whole_blood/cts_TWAS_latest/T_Cells_CD4_Naive_weights2//SAMHD1-out.wgt.RDat	SAMHD1	20	35518177	35580304	0.0202	rs926907	2.40	rs1291141	0.01396	6.41	-0.485	73	73	blup	0.02284	1.60e-10	-0.5198	0.603232	NA	NA	NA	NA	NA
SCAND1-out.wgt.RDat	/u/home/t/tboltz/project-ophoff/rna_whole_blood/cts_TWAS_latest/T_Cells_CD4_Naive_weights2//SCAND1-out.wgt.RDat	SCAND1	20	34541540	34547394	0.0351	rs2425253	2.00	rs11699815	0.06353	-10.63	0.165	120	3	lasso	0.06118	9.54e-26	-0.4211	0.673718	NA	NA	NA	NA	NA
SDCBP2-out.wgt.RDat	/u/home/t/tboltz/project-ophoff/rna_whole_blood/cts_TWAS_latest/T_Cells_CD4_Naive_weights2//SDCBP2-out.wgt.RDat	SDCBP2	20	1290554	1309783	0.0242	rs2249317	-3.54	rs754363	0.00122	4.35	-1.729	155	155	blup	0.00858	6.71e-05	-1.6837	0.092233	NA	NA	NA	NA	NA
SEC23B-out.wgt.RDat	/u/home/t/tboltz/project-ophoff/rna_whole_blood/cts_TWAS_latest/T_Cells_CD4_Naive_weights2//SEC23B-out.wgt.RDat	SEC23B	20	18488165	18542059	0.0321	rs6081411	3.56	rs1055177	0.01912	-6.36	0.716	219	219	blup	0.02502	2.22e-11	-0.5854	0.558283	NA	NA	NA	NA	NA
SEMG1-out.wgt.RDat	/u/home/t/tboltz/project-ophoff/rna_whole_blood/cts_TWAS_latest/T_Cells_CD4_Naive_weights2//SEMG1-out.wgt.RDat	SEMG1	20	43835675	43838409	0.0150	rs6073622	-4.36	rs2664581	0.01151	-4.87	-0.482	201	2	lasso	0.00930	3.47e-05	0.4815	0.630195	NA	NA	NA	NA	NA
SHLD1-out.wgt.RDat	/u/home/t/tboltz/project-ophoff/rna_whole_blood/cts_TWAS_latest/T_Cells_CD4_Naive_weights2//SHLD1-out.wgt.RDat	SHLD1	20	5731040	5845041	0.0761	rs16991821	3.13	rs6053693	0.02550	-6.77	0.852	177	5	lasso	0.04679	5.51e-20	-0.9097	0.362971	NA	NA	NA	NA	NA
SIRPA-out.wgt.RDat	/u/home/t/tboltz/project-ophoff/rna_whole_blood/cts_TWAS_latest/T_Cells_CD4_Naive_weights2//SIRPA-out.wgt.RDat	SIRPA	20	1874814	1921238	0.0315	rs2249317	-3.54	rs6112072	0.01592	5.53	1.206	192	35	enet	0.01786	1.44e-08	0.4605	0.645183	NA	NA	NA	NA	NA
SIRPB1-out.wgt.RDat	/u/home/t/tboltz/project-ophoff/rna_whole_blood/cts_TWAS_latest/T_Cells_CD4_Naive_weights2//SIRPB1-out.wgt.RDat	SIRPB1	20	1544168	1600707	0.2673	rs2249317	-3.54	rs2253427	0.25280	20.93	-2.846	163	19	enet	0.28409	8.63e-128	-2.7241	0.006448	0.000	0.910	0.000	0.004	0.087
SIRPB2-out.wgt.RDat	/u/home/t/tboltz/project-ophoff/rna_whole_blood/cts_TWAS_latest/T_Cells_CD4_Naive_weights2//SIRPB2-out.wgt.RDat	SIRPB2	20	1451387	1472233	0.2453	rs2249317	-3.54	rs13063	0.08755	12.36	2.787	147	60	enet	0.20696	2.51e-89	2.3447	0.019040	0.000	0.923	0.000	0.004	0.073
SIRPD-out.wgt.RDat	/u/home/t/tboltz/project-ophoff/rna_whole_blood/cts_TWAS_latest/T_Cells_CD4_Naive_weights2//SIRPD-out.wgt.RDat	SIRPD	20	1514898	1538351	0.0116	rs2249317	-3.54	rs2263664	0.01558	-5.39	-2.912	150	7	enet	0.01415	4.15e-07	3.0568	0.002237	0.033	0.862	0.000	0.003	0.102
SIRPG-out.wgt.RDat	/u/home/t/tboltz/project-ophoff/rna_whole_blood/cts_TWAS_latest/T_Cells_CD4_Naive_weights2//SIRPG-out.wgt.RDat	SIRPG	20	1609799	1638425	0.0262	rs2249317	-3.54	rs6074927	0.01772	5.72	2.343	161	5	lasso	0.01505	1.83e-07	2.5277	0.011482	0.004	0.967	0.000	0.004	0.025
SLC17A9-out.wgt.RDat	/u/home/t/tboltz/project-ophoff/rna_whole_blood/cts_TWAS_latest/T_Cells_CD4_Naive_weights2//SLC17A9-out.wgt.RDat	SLC17A9	20	61584060	61600937	0.0413	rs2282314	3.09	rs11907335	0.01976	6.10	0.167	90	6	lasso	0.02888	6.71e-13	-0.3953	0.692648	NA	NA	NA	NA	NA
SLC24A3-out.wgt.RDat	/u/home/t/tboltz/project-ophoff/rna_whole_blood/cts_TWAS_latest/T_Cells_CD4_Naive_weights2//SLC24A3-out.wgt.RDat	SLC24A3	20	19193287	19703570	0.0365	rs6081411	3.56	rs1321342	0.01154	-5.86	-0.138	330	4	lasso	0.03241	2.73e-14	-0.2383	0.811626	NA	NA	NA	NA	NA
SLPI-out.wgt.RDat	/u/home/t/tboltz/project-ophoff/rna_whole_blood/cts_TWAS_latest/T_Cells_CD4_Naive_weights2//SLPI-out.wgt.RDat	SLPI	20	43880881	43883205	0.0568	rs6073622	-4.36	rs17422688	0.01623	-6.18	-1.647	224	26	enet	0.03486	2.96e-15	2.4976	0.012503	0.000	0.880	0.000	0.025	0.095
SLX4IP-out.wgt.RDat	/u/home/t/tboltz/project-ophoff/rna_whole_blood/cts_TWAS_latest/T_Cells_CD4_Naive_weights2//SLX4IP-out.wgt.RDat	SLX4IP	20	10415954	10617477	0.0289	rs6074138	2.48	rs2026316	0.01111	5.43	2.415	212	5	lasso	0.01658	4.59e-08	2.0396	0.041387	0.014	0.958	0.000	0.001	0.027
SNPH-out.wgt.RDat	/u/home/t/tboltz/project-ophoff/rna_whole_blood/cts_TWAS_latest/T_Cells_CD4_Naive_weights2//SNPH-out.wgt.RDat	SNPH	20	1246925	1289972	0.1110	rs2249317	-3.54	rs1040974	0.05681	-10.06	2.032	158	19	enet	0.06547	1.75e-27	-2.6372	0.008358	0.000	0.983	0.000	0.004	0.013
SNX5-out.wgt.RDat	/u/home/t/tboltz/project-ophoff/rna_whole_blood/cts_TWAS_latest/T_Cells_CD4_Naive_weights2//SNX5-out.wgt.RDat	SNX5	20	17922242	17949623	0.0274	rs13042529	-3.39	rs6136251	0.00133	4.54	-0.514	202	202	blup	0.00831	8.63e-05	0.4656	0.641533	NA	NA	NA	NA	NA
SRXN1-out.wgt.RDat	/u/home/t/tboltz/project-ophoff/rna_whole_blood/cts_TWAS_latest/T_Cells_CD4_Naive_weights2//SRXN1-out.wgt.RDat	SRXN1	20	627260	634014	0.4185	rs6077776	-2.25	rs6107696	0.24830	20.76	0.593	113	17	enet	0.27217	1.39e-121	0.4834	0.628837	NA	NA	NA	NA	NA
SULF2-out.wgt.RDat	/u/home/t/tboltz/project-ophoff/rna_whole_blood/cts_TWAS_latest/T_Cells_CD4_Naive_weights2//SULF2-out.wgt.RDat	SULF2	20	46285093	46415360	0.1358	rs6066675	3.40	rs6125084	0.04046	-9.49	-1.101	183	7	lasso	0.09799	7.40e-41	-0.5493	0.582829	NA	NA	NA	NA	NA
SYS1-out.wgt.RDat	/u/home/t/tboltz/project-ophoff/rna_whole_blood/cts_TWAS_latest/T_Cells_CD4_Naive_weights2//SYS1-out.wgt.RDat	SYS1	20	43990578	44005438	0.0977	rs6073622	-4.36	rs1548226	0.04916	-10.33	-0.077	238	3	lasso	0.06270	2.32e-26	0.0341	0.972766	NA	NA	NA	NA	NA
TGM3-out.wgt.RDat	/u/home/t/tboltz/project-ophoff/rna_whole_blood/cts_TWAS_latest/T_Cells_CD4_Naive_weights2//TGM3-out.wgt.RDat	TGM3	20	2276648	2321725	0.0798	rs3818060	3.10	rs214781	0.06261	-10.73	1.158	179	3	lasso	0.06269	2.35e-26	-1.1511	0.249686	NA	NA	NA	NA	NA
THBD-out.wgt.RDat	/u/home/t/tboltz/project-ophoff/rna_whole_blood/cts_TWAS_latest/T_Cells_CD4_Naive_weights2//THBD-out.wgt.RDat	THBD	20	23026271	23030309	0.2383	rs6113975	2.35	rs844888	0.25212	-21.11	-1.001	218	8	lasso	0.25426	1.90e-112	1.0412	0.297773	NA	NA	NA	NA	NA
TNNC2-out.wgt.RDat	/u/home/t/tboltz/project-ophoff/rna_whole_blood/cts_TWAS_latest/T_Cells_CD4_Naive_weights2//TNNC2-out.wgt.RDat	TNNC2	20	44451854	44462384	0.0116	rs1805088	3.48	rs390386	0.01104	4.87	0.662	242	2	lasso	0.00875	5.77e-05	-0.2158	0.829116	NA	NA	NA	NA	NA
TOMM34-out.wgt.RDat	/u/home/t/tboltz/project-ophoff/rna_whole_blood/cts_TWAS_latest/T_Cells_CD4_Naive_weights2//TOMM34-out.wgt.RDat	TOMM34	20	43570772	43589038	0.0511	rs6073622	-4.36	rs1980577	0.00544	-4.72	0.125	119	27	enet	0.03040	1.69e-13	0.0140	0.988800	NA	NA	NA	NA	NA
TRIB3-out.wgt.RDat	/u/home/t/tboltz/project-ophoff/rna_whole_blood/cts_TWAS_latest/T_Cells_CD4_Naive_weights2//TRIB3-out.wgt.RDat	TRIB3	20	343480	378203	0.0864	rs2145068	2.76	rs6051520	0.01719	-5.74	-1.066	74	3	lasso	0.04292	1.91e-18	1.4195	0.155757	NA	NA	NA	NA	NA
TSHZ2-out.wgt.RDat	/u/home/t/tboltz/project-ophoff/rna_whole_blood/cts_TWAS_latest/T_Cells_CD4_Naive_weights2//TSHZ2-out.wgt.RDat	TSHZ2	20	51588898	52111869	0.0188	rs6123243	-3.06	rs6097043	0.01327	-5.15	1.726	198	4	lasso	0.01150	4.62e-06	-1.9426	0.052064	NA	NA	NA	NA	NA
YWHAB-out.wgt.RDat	/u/home/t/tboltz/project-ophoff/rna_whole_blood/cts_TWAS_latest/T_Cells_CD4_Naive_weights2//YWHAB-out.wgt.RDat	YWHAB	20	43514344	43537173	0.1060	rs6073622	-4.36	rs2239535	0.04383	9.41	-2.181	127	5	lasso	0.05832	1.35e-24	-2.3753	0.017535	0.000	0.956	0.000	0.027	0.017
ZNF831-out.wgt.RDat	/u/home/t/tboltz/project-ophoff/rna_whole_blood/cts_TWAS_latest/T_Cells_CD4_Naive_weights2//ZNF831-out.wgt.RDat	ZNF831	20	57698437	57834168	0.0185	rs7266699	4.57	rs259962	0.01163	-4.79	0.864	135	4	lasso	0.00777	1.42e-04	-0.7626	0.445694	NA	NA	NA	NA	NA
ZNFX1-out.wgt.RDat	/u/home/t/tboltz/project-ophoff/rna_whole_blood/cts_TWAS_latest/T_Cells_CD4_Naive_weights2//ZNFX1-out.wgt.RDat	ZNFX1	20	47854484	47894963	0.0256	rs6019879	5.27	rs237730	0.00823	-5.42	2.795	186	5	lasso	0.01958	3.03e-09	-3.3732	0.000743	0.002	0.182	0.008	0.795	0.013
PANEL	FILE	ID	CHR	P0	P1	HSQ	BEST.GWAS.ID	BEST.GWAS.Z	EQTL.ID	EQTL.R2	EQTL.Z	EQTL.GWAS.Z	NSNP	NWGT	MODEL	MODELCV.R2	MODELCV.PV	TWAS.Z	TWAS.P	COLOC.PP0	COLOC.PP1	COLOC.PP2	COLOC.PP3	COLOC.PP4
ADAMTS5-out.wgt.RDat	/u/home/t/tboltz/project-ophoff/rna_whole_blood/cts_TWAS_latest/T_Cells_CD4_Naive_weights2//ADAMTS5-out.wgt.RDat	ADAMTS5	21	28290242	28339407	0.06602	rs2830404	-2.43	rs2830596	0.003735	4.40	-0.505	231	231	blup	0.01990	2.27e-09	-0.1572	0.875049	NA	NA	NA	NA	NA
APP-out.wgt.RDat	/u/home/t/tboltz/project-ophoff/rna_whole_blood/cts_TWAS_latest/T_Cells_CD4_Naive_weights2//APP-out.wgt.RDat	APP	21	27252862	27543446	0.02170	rs9981258	2.97	rs436011	0.018447	6.56	-1.235	221	6	enet	0.01833	9.41e-09	-1.4346	0.151402	NA	NA	NA	NA	NA
BACE2-out.wgt.RDat	/u/home/t/tboltz/project-ophoff/rna_whole_blood/cts_TWAS_latest/T_Cells_CD4_Naive_weights2//BACE2-out.wgt.RDat	BACE2	21	42539729	42654457	0.02659	rs9305744	3.02	rs746064	0.019192	5.96	-0.184	119	13	enet	0.02775	1.87e-12	-0.0435	0.965283	NA	NA	NA	NA	NA
BRWD1-out.wgt.RDat	/u/home/t/tboltz/project-ophoff/rna_whole_blood/cts_TWAS_latest/T_Cells_CD4_Naive_weights2//BRWD1-out.wgt.RDat	BRWD1	21	40556103	40693485	0.01741	rs2183573	-2.84	rs2836994	0.007523	-4.24	-1.209	241	6	lasso	0.00676	3.63e-04	1.1398	0.254349	NA	NA	NA	NA	NA
CBR3-out.wgt.RDat	/u/home/t/tboltz/project-ophoff/rna_whole_blood/cts_TWAS_latest/T_Cells_CD4_Naive_weights2//CBR3-out.wgt.RDat	CBR3	21	37507378	37518860	0.14269	rs4817775	4.20	rs2835281	0.180750	-17.91	4.166	175	14	enet	0.20107	1.52e-86	-3.8097	0.000139	0.000	0.090	0	0.003	0.907
CBSL-out.wgt.RDat	/u/home/t/tboltz/project-ophoff/rna_whole_blood/cts_TWAS_latest/T_Cells_CD4_Naive_weights2//CBSL-out.wgt.RDat	CBSL	21	44473302	44496472	0.07502	rs2269150	3.63	rs706208	0.078446	11.82	-0.276	130	3	lasso	0.07806	1.31e-32	-0.3390	0.734618	NA	NA	NA	NA	NA
CBS-out.wgt.RDat	/u/home/t/tboltz/project-ophoff/rna_whole_blood/cts_TWAS_latest/T_Cells_CD4_Naive_weights2//CBS-out.wgt.RDat	CBS	21	44473302	44497053	0.11496	rs2269150	3.63	rs706209	0.154224	16.44	-0.369	130	10	enet	0.15940	2.03e-67	-0.0804	0.935925	NA	NA	NA	NA	NA
CCT8-out.wgt.RDat	/u/home/t/tboltz/project-ophoff/rna_whole_blood/cts_TWAS_latest/T_Cells_CD4_Naive_weights2//CCT8-out.wgt.RDat	CCT8	21	30428127	30446118	0.05692	rs2243521	3.00	rs8133819	0.058488	10.40	-0.214	263	5	lasso	0.06506	2.58e-27	-0.2080	0.835260	NA	NA	NA	NA	NA
COL18A1-out.wgt.RDat	/u/home/t/tboltz/project-ophoff/rna_whole_blood/cts_TWAS_latest/T_Cells_CD4_Naive_weights2//COL18A1-out.wgt.RDat	COL18A1	21	46825081	46933634	0.31826	rs439334	-3.19	rs2236470	0.338565	-24.27	1.461	125	32	enet	0.39381	2.78e-190	-1.1192	0.263047	NA	NA	NA	NA	NA
COL6A1-out.wgt.RDat	/u/home/t/tboltz/project-ophoff/rna_whole_blood/cts_TWAS_latest/T_Cells_CD4_Naive_weights2//COL6A1-out.wgt.RDat	COL6A1	21	47401684	47424964	0.07004	rs2032111	3.21	rs3827270	0.022718	6.42	-1.402	190	27	enet	0.03413	5.73e-15	-0.0479	0.961821	NA	NA	NA	NA	NA
COL6A2-out.wgt.RDat	/u/home/t/tboltz/project-ophoff/rna_whole_blood/cts_TWAS_latest/T_Cells_CD4_Naive_weights2//COL6A2-out.wgt.RDat	COL6A2	21	47518027	47552762	0.17952	rs2032111	3.21	rs2839155	0.009116	-5.27	2.088	192	44	enet	0.07328	1.19e-30	0.6169	0.537307	NA	NA	NA	NA	NA
CSTB-out.wgt.RDat	/u/home/t/tboltz/project-ophoff/rna_whole_blood/cts_TWAS_latest/T_Cells_CD4_Naive_weights2//CSTB-out.wgt.RDat	CSTB	21	45192393	45196326	0.22337	rs2838411	2.41	rs2329577	0.159194	-16.67	-1.707	140	30	enet	0.22534	3.79e-98	1.4610	0.144006	NA	NA	NA	NA	NA
DIP2A-out.wgt.RDat	/u/home/t/tboltz/project-ophoff/rna_whole_blood/cts_TWAS_latest/T_Cells_CD4_Naive_weights2//DIP2A-out.wgt.RDat	DIP2A	21	47878805	47989928	0.15731	rs2032111	3.21	rs2070432	0.447555	27.83	-0.518	143	23	enet	0.45861	9.65e-233	-0.3696	0.711680	NA	NA	NA	NA	NA
ETS2-out.wgt.RDat	/u/home/t/tboltz/project-ophoff/rna_whole_blood/cts_TWAS_latest/T_Cells_CD4_Naive_weights2//ETS2-out.wgt.RDat	ETS2	21	40177108	40196879	0.04160	rs2183573	-2.84	rs28420538	0.018250	-6.15	0.586	184	23	enet	0.02188	3.78e-10	-0.8229	0.410538	NA	NA	NA	NA	NA
FAM3B-out.wgt.RDat	/u/home/t/tboltz/project-ophoff/rna_whole_blood/cts_TWAS_latest/T_Cells_CD4_Naive_weights2//FAM3B-out.wgt.RDat	FAM3B	21	42676140	42729654	0.37707	rs9305744	3.02	rs369413	0.293713	22.57	-1.738	120	5	lasso	0.39211	3.11e-189	-1.9030	0.057037	NA	NA	NA	NA	NA
GET1-out.wgt.RDat	/u/home/t/tboltz/project-ophoff/rna_whole_blood/cts_TWAS_latest/T_Cells_CD4_Naive_weights2//GET1-out.wgt.RDat	GET1	21	40749625	40800454	0.14084	rs2183573	-2.84	rs2836999	0.200218	18.74	-1.206	251	2	lasso	0.20026	3.65e-86	-1.2064	0.227678	NA	NA	NA	NA	NA
HLCS-out.wgt.RDat	/u/home/t/tboltz/project-ophoff/rna_whole_blood/cts_TWAS_latest/T_Cells_CD4_Naive_weights2//HLCS-out.wgt.RDat	HLCS	21	38123190	38362536	0.02813	rs7277281	-3.86	rs1571702	0.030733	7.54	0.696	185	9	enet	0.03012	2.19e-13	0.7870	0.431272	NA	NA	NA	NA	NA
HMGN1-out.wgt.RDat	/u/home/t/tboltz/project-ophoff/rna_whole_blood/cts_TWAS_latest/T_Cells_CD4_Naive_weights2//HMGN1-out.wgt.RDat	HMGN1	21	40714242	40721573	0.04579	rs2183573	-2.84	rs2836994	0.032330	8.73	-1.209	235	14	enet	0.05480	3.48e-23	-1.6392	0.101167	NA	NA	NA	NA	NA
ITSN1-out.wgt.RDat	/u/home/t/tboltz/project-ophoff/rna_whole_blood/cts_TWAS_latest/T_Cells_CD4_Naive_weights2//ITSN1-out.wgt.RDat	ITSN1	21	35014707	35272165	0.08876	rs2251854	4.07	rs2251854	0.079033	-11.86	4.070	172	1	lasso	0.07774	1.77e-32	-4.0700	0.000047	0.000	0.132	0	0.001	0.867
KCNE1-out.wgt.RDat	/u/home/t/tboltz/project-ophoff/rna_whole_blood/cts_TWAS_latest/T_Cells_CD4_Naive_weights2//KCNE1-out.wgt.RDat	KCNE1	21	35818987	35884508	0.06319	rs2834386	-2.76	rs8131131	0.011668	-5.74	0.424	155	30	enet	0.02276	1.71e-10	-0.5822	0.560410	NA	NA	NA	NA	NA
KCNJ15-out.wgt.RDat	/u/home/t/tboltz/project-ophoff/rna_whole_blood/cts_TWAS_latest/T_Cells_CD4_Naive_weights2//KCNJ15-out.wgt.RDat	KCNJ15	21	39527644	39679279	0.11294	rs16995724	-2.70	rs2186344	0.232095	-20.11	-1.792	225	16	enet	0.24082	9.85e-106	1.3740	0.169440	NA	NA	NA	NA	NA
MAP3K7CL-out.wgt.RDat	/u/home/t/tboltz/project-ophoff/rna_whole_blood/cts_TWAS_latest/T_Cells_CD4_Naive_weights2//MAP3K7CL-out.wgt.RDat	MAP3K7CL	21	30449793	30548210	0.02182	rs2243521	3.00	rs2251087	0.015466	5.77	0.183	293	4	lasso	0.01545	1.28e-07	-0.0132	0.989478	NA	NA	NA	NA	NA
MCM3AP-out.wgt.RDat	/u/home/t/tboltz/project-ophoff/rna_whole_blood/cts_TWAS_latest/T_Cells_CD4_Naive_weights2//MCM3AP-out.wgt.RDat	MCM3AP	21	47655048	47706211	0.01794	rs2032111	3.21	rs2096507	0.007212	-5.49	0.145	190	6	lasso	0.01648	5.02e-08	1.2337	0.217304	NA	NA	NA	NA	NA
MORC3-out.wgt.RDat	/u/home/t/tboltz/project-ophoff/rna_whole_blood/cts_TWAS_latest/T_Cells_CD4_Naive_weights2//MORC3-out.wgt.RDat	MORC3	21	37692496	37758446	0.16229	rs4817775	4.20	rs3827183	0.072239	11.29	2.171	171	2	lasso	0.07152	6.17e-30	2.0572	0.039671	0.000	0.940	0	0.044	0.016
MRPS6-out.wgt.RDat	/u/home/t/tboltz/project-ophoff/rna_whole_blood/cts_TWAS_latest/T_Cells_CD4_Naive_weights2//MRPS6-out.wgt.RDat	MRPS6	21	35445525	35515334	0.02200	rs2251854	4.07	rs2834305	0.017280	-6.05	0.217	174	174	blup	0.02049	1.33e-09	-0.9492	0.342500	NA	NA	NA	NA	NA
MX1-out.wgt.RDat	/u/home/t/tboltz/project-ophoff/rna_whole_blood/cts_TWAS_latest/T_Cells_CD4_Naive_weights2//MX1-out.wgt.RDat	MX1	21	42792232	42831141	0.11294	rs9305744	3.02	rs459498	0.107444	-13.76	0.553	128	2	lasso	0.10645	2.07e-44	-0.5530	0.580237	NA	NA	NA	NA	NA
N6AMT1-out.wgt.RDat	/u/home/t/tboltz/project-ophoff/rna_whole_blood/cts_TWAS_latest/T_Cells_CD4_Naive_weights2//N6AMT1-out.wgt.RDat	N6AMT1	21	30244514	30257693	0.02558	rs2243521	3.00	rs2026242	0.040667	8.54	0.861	258	4	lasso	0.03827	1.33e-16	0.8930	0.371880	NA	NA	NA	NA	NA
NDUFV3-out.wgt.RDat	/u/home/t/tboltz/project-ophoff/rna_whole_blood/cts_TWAS_latest/T_Cells_CD4_Naive_weights2//NDUFV3-out.wgt.RDat	NDUFV3	21	44299755	44333414	0.02281	rs2269150	3.63	rs9974410	0.000887	-4.09	-0.261	145	19	enet	0.01436	3.44e-07	-0.5851	0.558453	NA	NA	NA	NA	NA
OLIG1-out.wgt.RDat	/u/home/t/tboltz/project-ophoff/rna_whole_blood/cts_TWAS_latest/T_Cells_CD4_Naive_weights2//OLIG1-out.wgt.RDat	OLIG1	21	34442448	34444719	0.02155	rs2409472	3.10	rs8128907	0.010513	4.54	-0.181	146	3	lasso	0.00766	1.57e-04	-0.4877	0.625789	NA	NA	NA	NA	NA
PCBP3-out.wgt.RDat	/u/home/t/tboltz/project-ophoff/rna_whole_blood/cts_TWAS_latest/T_Cells_CD4_Naive_weights2//PCBP3-out.wgt.RDat	PCBP3	21	47063609	47362368	0.03124	rs439334	-3.19	rs8132054	0.022348	6.41	1.111	194	4	lasso	0.02390	6.11e-11	0.3940	0.693573	NA	NA	NA	NA	NA
PDE9A-out.wgt.RDat	/u/home/t/tboltz/project-ophoff/rna_whole_blood/cts_TWAS_latest/T_Cells_CD4_Naive_weights2//PDE9A-out.wgt.RDat	PDE9A	21	44073732	44195619	0.03847	rs2269150	3.63	rs2284965	0.024290	-6.78	-1.176	172	2	lasso	0.02788	1.66e-12	2.4091	0.015992	0.000	0.954	0	0.006	0.040
PDXK-out.wgt.RDat	/u/home/t/tboltz/project-ophoff/rna_whole_blood/cts_TWAS_latest/T_Cells_CD4_Naive_weights2//PDXK-out.wgt.RDat	PDXK	21	45138976	45182188	0.01967	rs2838411	2.41	rs6518323	0.011492	5.26	-1.163	140	5	enet	0.00934	3.34e-05	-0.2611	0.793991	NA	NA	NA	NA	NA
PIGP-out.wgt.RDat	/u/home/t/tboltz/project-ophoff/rna_whole_blood/cts_TWAS_latest/T_Cells_CD4_Naive_weights2//PIGP-out.wgt.RDat	PIGP	21	38431471	38445470	0.02718	rs1065758	3.17	rs7275582	0.030662	8.28	1.168	162	6	lasso	0.04267	2.39e-18	1.7337	0.082974	NA	NA	NA	NA	NA
PKNOX1-out.wgt.RDat	/u/home/t/tboltz/project-ophoff/rna_whole_blood/cts_TWAS_latest/T_Cells_CD4_Naive_weights2//PKNOX1-out.wgt.RDat	PKNOX1	21	44394621	44454041	0.03730	rs2269150	3.63	rs11700748	0.023874	7.55	-0.399	128	10	enet	0.03687	4.74e-16	1.3161	0.188152	NA	NA	NA	NA	NA
PTTG1IP-out.wgt.RDat	/u/home/t/tboltz/project-ophoff/rna_whole_blood/cts_TWAS_latest/T_Cells_CD4_Naive_weights2//PTTG1IP-out.wgt.RDat	PTTG1IP	21	46269501	46293818	0.19382	rs3788150	2.24	rs235282	0.094736	-12.85	-0.894	108	2	lasso	0.09384	3.98e-39	0.8947	0.370931	NA	NA	NA	NA	NA
RBM11-out.wgt.RDat	/u/home/t/tboltz/project-ophoff/rna_whole_blood/cts_TWAS_latest/T_Cells_CD4_Naive_weights2//RBM11-out.wgt.RDat	RBM11	21	15588452	15600693	0.08223	rs2205253	3.44	rs2822493	0.042752	8.72	0.969	147	5	lasso	0.07585	1.05e-31	1.9515	0.051002	NA	NA	NA	NA	NA
RWDD2B-out.wgt.RDat	/u/home/t/tboltz/project-ophoff/rna_whole_blood/cts_TWAS_latest/T_Cells_CD4_Naive_weights2//RWDD2B-out.wgt.RDat	RWDD2B	21	30376706	30391681	0.00805	rs2243521	3.00	rs2247809	0.013404	5.15	2.476	268	8	enet	0.01044	1.23e-05	2.4097	0.015965	0.068	0.899	0	0.003	0.029
S100B-out.wgt.RDat	/u/home/t/tboltz/project-ophoff/rna_whole_blood/cts_TWAS_latest/T_Cells_CD4_Naive_weights2//S100B-out.wgt.RDat	S100B	21	48018518	48025121	0.13162	rs2032111	3.21	rs1029231	0.273971	21.78	0.330	128	33	enet	0.40710	1.30e-198	-1.1277	0.259459	NA	NA	NA	NA	NA
SETD4-out.wgt.RDat	/u/home/t/tboltz/project-ophoff/rna_whole_blood/cts_TWAS_latest/T_Cells_CD4_Naive_weights2//SETD4-out.wgt.RDat	SETD4	21	37406840	37451687	0.02347	rs4817775	4.20	rs2156407	0.000496	3.81	-0.758	195	195	blup	0.00887	5.16e-05	0.0407	0.967567	NA	NA	NA	NA	NA
SIK1B-out.wgt.RDat	/u/home/t/tboltz/project-ophoff/rna_whole_blood/cts_TWAS_latest/T_Cells_CD4_Naive_weights2//SIK1B-out.wgt.RDat	SIK1B	21	44834364	44847011	0.03855	rs2839645	-2.42	rs9982011	0.018982	-5.82	0.481	137	4	lasso	0.02357	8.21e-11	0.1065	0.915162	NA	NA	NA	NA	NA
SLC19A1-out.wgt.RDat	/u/home/t/tboltz/project-ophoff/rna_whole_blood/cts_TWAS_latest/T_Cells_CD4_Naive_weights2//SLC19A1-out.wgt.RDat	SLC19A1	21	46913487	46993279	0.02848	rs439334	-3.19	rs1051296	0.011889	-5.45	0.293	127	127	blup	0.01817	1.09e-08	-1.3770	0.168524	NA	NA	NA	NA	NA
SLC37A1-out.wgt.RDat	/u/home/t/tboltz/project-ophoff/rna_whole_blood/cts_TWAS_latest/T_Cells_CD4_Naive_weights2//SLC37A1-out.wgt.RDat	SLC37A1	21	43916119	44001550	0.02552	rs2269150	3.63	rs4920108	0.014462	-5.23	0.204	205	1	lasso	0.01345	7.89e-07	-0.2040	0.838353	NA	NA	NA	NA	NA
SLC5A3-out.wgt.RDat	/u/home/t/tboltz/project-ophoff/rna_whole_blood/cts_TWAS_latest/T_Cells_CD4_Naive_weights2//SLC5A3-out.wgt.RDat	SLC5A3	21	35445879	35478559	0.04509	rs2251854	4.07	rs35184820	0.049831	9.34	0.268	173	19	enet	0.05807	1.70e-24	0.2785	0.780665	NA	NA	NA	NA	NA
SMIM34B-out.wgt.RDat	/u/home/t/tboltz/project-ophoff/rna_whole_blood/cts_TWAS_latest/T_Cells_CD4_Naive_weights2//SMIM34B-out.wgt.RDat	SMIM34B	21	35786793	35796264	0.05818	rs2834386	-2.76	rs8131131	0.025805	-6.97	0.424	154	14	enet	0.02656	5.49e-12	0.4121	0.680291	NA	NA	NA	NA	NA
SPATC1L-out.wgt.RDat	/u/home/t/tboltz/project-ophoff/rna_whole_blood/cts_TWAS_latest/T_Cells_CD4_Naive_weights2//SPATC1L-out.wgt.RDat	SPATC1L	21	47581063	47604390	0.06084	rs2032111	3.21	rs11911263	0.017537	-6.71	0.100	190	15	enet	0.04139	7.69e-18	-0.3727	0.709386	NA	NA	NA	NA	NA
TMEM50B-out.wgt.RDat	/u/home/t/tboltz/project-ophoff/rna_whole_blood/cts_TWAS_latest/T_Cells_CD4_Naive_weights2//TMEM50B-out.wgt.RDat	TMEM50B	21	34804793	34852281	0.03320	rs2251854	4.07	rs9981203	0.020665	-6.17	-0.441	125	21	enet	0.01979	2.52e-09	1.9557	0.050504	NA	NA	NA	NA	NA
U2AF1L5-out.wgt.RDat	/u/home/t/tboltz/project-ophoff/rna_whole_blood/cts_TWAS_latest/T_Cells_CD4_Naive_weights2//U2AF1L5-out.wgt.RDat	U2AF1L5	21	44513067	44527688	0.01975	rs2269150	3.63	rs9984563	0.010265	-5.35	-0.897	121	10	enet	0.01609	7.17e-08	0.9079	0.363914	NA	NA	NA	NA	NA
U2AF1-out.wgt.RDat	/u/home/t/tboltz/project-ophoff/rna_whole_blood/cts_TWAS_latest/T_Cells_CD4_Naive_weights2//U2AF1-out.wgt.RDat	U2AF1	21	44513067	44527697	0.04635	rs2269150	3.63	rs2839627	0.010838	-5.42	-0.627	121	9	enet	0.02720	3.09e-12	0.2373	0.812414	NA	NA	NA	NA	NA
PANEL	FILE	ID	CHR	P0	P1	HSQ	BEST.GWAS.ID	BEST.GWAS.Z	EQTL.ID	EQTL.R2	EQTL.Z	EQTL.GWAS.Z	NSNP	NWGT	MODEL	MODELCV.R2	MODELCV.PV	TWAS.Z	TWAS.P	COLOC.PP0	COLOC.PP1	COLOC.PP2	COLOC.PP3	COLOC.PP4
A4GALT-out.wgt.RDat	/u/home/t/tboltz/project-ophoff/rna_whole_blood/cts_TWAS_latest/T_Cells_CD4_Naive_weights2//A4GALT-out.wgt.RDat	A4GALT	22	43088128	43117304	0.0443	rs134873	5.97	rs28992176	0.020120	6.09	-0.225	138	5	lasso	0.02132	6.27e-10	-0.33245	7.40e-01	NA	NA	NA	NA	NA
AIFM3-out.wgt.RDat	/u/home/t/tboltz/project-ophoff/rna_whole_blood/cts_TWAS_latest/T_Cells_CD4_Naive_weights2//AIFM3-out.wgt.RDat	AIFM3	22	21319397	21335649	0.0443	rs5757984	4.10	rs5761368	0.009063	5.00	0.348	51	10	enet	0.02563	1.28e-11	1.00445	3.15e-01	NA	NA	NA	NA	NA
AP1B1-out.wgt.RDat	/u/home/t/tboltz/project-ophoff/rna_whole_blood/cts_TWAS_latest/T_Cells_CD4_Naive_weights2//AP1B1-out.wgt.RDat	AP1B1	22	29723672	29819168	0.0243	rs9620841	3.81	rs5763182	0.006284	-5.55	2.143	97	97	blup	0.01498	1.96e-07	-2.80366	5.05e-03	0.007	0.974	0.000	0.005	0.014
APOBEC3A-out.wgt.RDat	/u/home/t/tboltz/project-ophoff/rna_whole_blood/cts_TWAS_latest/T_Cells_CD4_Naive_weights2//APOBEC3A-out.wgt.RDat	APOBEC3A	22	39348747	39388783	0.2005	rs2235137	-3.71	rs2142833	0.013816	-7.21	-0.551	115	37	enet	0.07204	3.78e-30	-1.14303	2.53e-01	NA	NA	NA	NA	NA
APOBEC3B-out.wgt.RDat	/u/home/t/tboltz/project-ophoff/rna_whole_blood/cts_TWAS_latest/T_Cells_CD4_Naive_weights2//APOBEC3B-out.wgt.RDat	APOBEC3B	22	39378353	39388809	0.2737	rs2235137	-3.71	rs4365560	0.531631	30.34	0.004	113	11	enet	0.56196	2.85e-312	0.07043	9.44e-01	NA	NA	NA	NA	NA
APOBEC3G-out.wgt.RDat	/u/home/t/tboltz/project-ophoff/rna_whole_blood/cts_TWAS_latest/T_Cells_CD4_Naive_weights2//APOBEC3G-out.wgt.RDat	APOBEC3G	22	39473090	39483748	0.0455	rs132575	6.17	rs3736685	0.021634	-6.58	-1.907	117	5	lasso	0.02046	1.37e-09	2.16188	3.06e-02	0.000	0.002	0.000	0.998	0.000
APOL1-out.wgt.RDat	/u/home/t/tboltz/project-ophoff/rna_whole_blood/cts_TWAS_latest/T_Cells_CD4_Naive_weights2//APOL1-out.wgt.RDat	APOL1	22	36649057	36663576	0.0332	rs6000082	-2.67	rs129423	0.009169	-5.10	-0.995	118	118	blup	0.01765	1.74e-08	1.99080	4.65e-02	0.051	0.945	0.000	0.001	0.003
APOL2-out.wgt.RDat	/u/home/t/tboltz/project-ophoff/rna_whole_blood/cts_TWAS_latest/T_Cells_CD4_Naive_weights2//APOL2-out.wgt.RDat	APOL2	22	36622256	36636000	0.0216	rs6000082	-2.67	rs7285167	0.002466	3.61	-0.923	122	21	enet	0.01042	1.25e-05	-1.84130	6.56e-02	NA	NA	NA	NA	NA
ARFGAP3-out.wgt.RDat	/u/home/t/tboltz/project-ophoff/rna_whole_blood/cts_TWAS_latest/T_Cells_CD4_Naive_weights2//ARFGAP3-out.wgt.RDat	ARFGAP3	22	43192509	43254112	0.0277	rs5996168	3.79	rs5751372	0.039024	-8.96	2.762	139	7	lasso	0.04616	9.81e-20	-3.16260	1.56e-03	0.000	0.756	0.000	0.013	0.231
ARSA-out.wgt.RDat	/u/home/t/tboltz/project-ophoff/rna_whole_blood/cts_TWAS_latest/T_Cells_CD4_Naive_weights2//ARSA-out.wgt.RDat	ARSA	22	51061183	51066601	0.0349	rs6151425	3.03	rs2071421	0.017731	6.29	-1.359	49	7	lasso	0.01807	1.19e-08	-1.44711	1.48e-01	NA	NA	NA	NA	NA
ARVCF-out.wgt.RDat	/u/home/t/tboltz/project-ophoff/rna_whole_blood/cts_TWAS_latest/T_Cells_CD4_Naive_weights2//ARVCF-out.wgt.RDat	ARVCF	22	19957420	20004346	0.0109	rs9606232	3.74	rs887204	0.001277	-3.75	-0.286	150	13	enet	0.00657	4.33e-04	0.65679	5.11e-01	NA	NA	NA	NA	NA
ASCC2-out.wgt.RDat	/u/home/t/tboltz/project-ophoff/rna_whole_blood/cts_TWAS_latest/T_Cells_CD4_Naive_weights2//ASCC2-out.wgt.RDat	ASCC2	22	30184599	30234293	0.1056	rs2240420	-3.11	rs17711461	0.026314	7.09	-1.806	122	6	lasso	0.05642	7.82e-24	-2.66438	7.71e-03	0.000	0.991	0.000	0.001	0.008
ASPHD2-out.wgt.RDat	/u/home/t/tboltz/project-ophoff/rna_whole_blood/cts_TWAS_latest/T_Cells_CD4_Naive_weights2//ASPHD2-out.wgt.RDat	ASPHD2	22	26825227	26840981	0.0290	rs739310	-4.12	rs1894707	0.015856	-5.69	-0.110	188	188	blup	0.01613	6.91e-08	2.06727	3.87e-02	0.002	0.985	0.000	0.012	0.002
ATF4-out.wgt.RDat	/u/home/t/tboltz/project-ophoff/rna_whole_blood/cts_TWAS_latest/T_Cells_CD4_Naive_weights2//ATF4-out.wgt.RDat	ATF4	22	39915701	39918690	0.1747	rs5750857	6.63	rs1048310	0.182848	-17.85	1.855	92	3	lasso	0.18177	1.45e-77	-1.85476	6.36e-02	NA	NA	NA	NA	NA
ATXN10-out.wgt.RDat	/u/home/t/tboltz/project-ophoff/rna_whole_blood/cts_TWAS_latest/T_Cells_CD4_Naive_weights2//ATXN10-out.wgt.RDat	ATXN10	22	46067679	46241187	0.0286	rs7291412	-3.77	rs138201	0.016684	5.97	-0.554	98	5	lasso	0.01617	6.65e-08	-0.53311	5.94e-01	NA	NA	NA	NA	NA
BCL2L13-out.wgt.RDat	/u/home/t/tboltz/project-ophoff/rna_whole_blood/cts_TWAS_latest/T_Cells_CD4_Naive_weights2//BCL2L13-out.wgt.RDat	BCL2L13	22	18111622	18213621	0.0328	rs5747211	-2.83	rs2535704	0.006179	-5.30	0.637	106	22	enet	0.01662	4.43e-08	-0.57690	5.64e-01	NA	NA	NA	NA	NA
C1QTNF6-out.wgt.RDat	/u/home/t/tboltz/project-ophoff/rna_whole_blood/cts_TWAS_latest/T_Cells_CD4_Naive_weights2//C1QTNF6-out.wgt.RDat	C1QTNF6	22	37576207	37595425	0.0355	rs4821531	4.00	rs64547	0.020541	-6.16	0.085	153	3	lasso	0.02183	3.98e-10	-0.22240	8.24e-01	NA	NA	NA	NA	NA
CBX7-out.wgt.RDat	/u/home/t/tboltz/project-ophoff/rna_whole_blood/cts_TWAS_latest/T_Cells_CD4_Naive_weights2//CBX7-out.wgt.RDat	CBX7	22	39516173	39548685	0.0247	rs5750857	6.63	rs877529	0.013715	5.07	-1.437	116	4	lasso	0.01250	1.86e-06	-1.46511	1.43e-01	NA	NA	NA	NA	NA
CCDC134-out.wgt.RDat	/u/home/t/tboltz/project-ophoff/rna_whole_blood/cts_TWAS_latest/T_Cells_CD4_Naive_weights2//CCDC134-out.wgt.RDat	CCDC134	22	42196684	42222303	0.0443	rs134873	5.97	rs7285782	0.015723	6.16	3.989	202	202	blup	0.02068	1.13e-09	3.49947	4.66e-04	0.000	0.006	0.000	0.965	0.028
CELSR1-out.wgt.RDat	/u/home/t/tboltz/project-ophoff/rna_whole_blood/cts_TWAS_latest/T_Cells_CD4_Naive_weights2//CELSR1-out.wgt.RDat	CELSR1	22	46756732	46933067	0.0166	rs7291412	-3.77	rs9615362	0.008919	5.20	-0.678	77	77	blup	0.01484	2.22e-07	-0.57905	5.63e-01	NA	NA	NA	NA	NA
CERK-out.wgt.RDat	/u/home/t/tboltz/project-ophoff/rna_whole_blood/cts_TWAS_latest/T_Cells_CD4_Naive_weights2//CERK-out.wgt.RDat	CERK	22	47080308	47134149	0.0454	rs761906	-2.20	rs761906	0.029578	-7.26	-2.201	103	4	lasso	0.04093	1.17e-17	1.32205	1.86e-01	NA	NA	NA	NA	NA
CLDN5-out.wgt.RDat	/u/home/t/tboltz/project-ophoff/rna_whole_blood/cts_TWAS_latest/T_Cells_CD4_Naive_weights2//CLDN5-out.wgt.RDat	CLDN5	22	19510548	19515068	0.0816	rs2518829	-2.77	rs737858	0.029242	7.29	-2.395	224	27	enet	0.04709	4.22e-20	-1.50620	1.32e-01	NA	NA	NA	NA	NA
CLTCL1-out.wgt.RDat	/u/home/t/tboltz/project-ophoff/rna_whole_blood/cts_TWAS_latest/T_Cells_CD4_Naive_weights2//CLTCL1-out.wgt.RDat	CLTCL1	22	19166987	19279242	0.0411	rs807429	2.76	rs762523	0.042252	8.75	-1.408	157	4	lasso	0.04017	2.34e-17	-1.47462	1.40e-01	NA	NA	NA	NA	NA
COMT-out.wgt.RDat	/u/home/t/tboltz/project-ophoff/rna_whole_blood/cts_TWAS_latest/T_Cells_CD4_Naive_weights2//COMT-out.wgt.RDat	COMT	22	19929257	19957498	0.0238	rs9606232	3.74	rs5748485	0.008162	-4.33	-0.662	160	19	enet	0.00979	2.22e-05	1.50753	1.32e-01	NA	NA	NA	NA	NA
CPT1B-out.wgt.RDat	/u/home/t/tboltz/project-ophoff/rna_whole_blood/cts_TWAS_latest/T_Cells_CD4_Naive_weights2//CPT1B-out.wgt.RDat	CPT1B	22	51007291	51016884	0.1110	rs6151425	3.03	rs3213446	0.091128	-12.70	0.677	51	28	enet	0.14107	2.70e-59	-0.85109	3.95e-01	NA	NA	NA	NA	NA
CRELD2-out.wgt.RDat	/u/home/t/tboltz/project-ophoff/rna_whole_blood/cts_TWAS_latest/T_Cells_CD4_Naive_weights2//CRELD2-out.wgt.RDat	CRELD2	22	50311816	50321188	0.0324	rs5770741	4.85	rs9616217	0.076757	11.59	4.006	87	3	lasso	0.07622	7.42e-32	3.97898	6.92e-05	0.000	0.109	0.000	0.083	0.808
CYB5R3-out.wgt.RDat	/u/home/t/tboltz/project-ophoff/rna_whole_blood/cts_TWAS_latest/T_Cells_CD4_Naive_weights2//CYB5R3-out.wgt.RDat	CYB5R3	22	43013847	43045398	0.0502	rs134873	5.97	rs135108	0.014885	5.36	0.661	134	24	enet	0.02476	2.79e-11	-0.61234	5.40e-01	NA	NA	NA	NA	NA
CYP2D6-out.wgt.RDat	/u/home/t/tboltz/project-ophoff/rna_whole_blood/cts_TWAS_latest/T_Cells_CD4_Naive_weights2//CYP2D6-out.wgt.RDat	CYP2D6	22	42522502	42526883	0.0389	rs134873	5.97	rs5751216	0.046435	-9.23	4.601	169	9	enet	0.04719	3.82e-20	-4.31724	1.58e-05	0.000	0.003	0.000	0.527	0.469
CYTH4-out.wgt.RDat	/u/home/t/tboltz/project-ophoff/rna_whole_blood/cts_TWAS_latest/T_Cells_CD4_Naive_weights2//CYTH4-out.wgt.RDat	CYTH4	22	37678069	37711382	0.0344	rs4821531	4.00	rs3213556	0.011010	5.92	0.423	158	11	enet	0.02264	1.90e-10	0.44642	6.55e-01	NA	NA	NA	NA	NA
DDTL-out.wgt.RDat	/u/home/t/tboltz/project-ophoff/rna_whole_blood/cts_TWAS_latest/T_Cells_CD4_Naive_weights2//DDTL-out.wgt.RDat	DDTL	22	24309077	24314745	0.2873	rs2330621	2.38	rs5751761	0.283282	22.16	1.728	131	34	enet	0.31464	3.56e-144	0.91130	3.62e-01	NA	NA	NA	NA	NA
DDT-out.wgt.RDat	/u/home/t/tboltz/project-ophoff/rna_whole_blood/cts_TWAS_latest/T_Cells_CD4_Naive_weights2//DDT-out.wgt.RDat	DDT	22	24313555	24322019	0.1144	rs2330621	2.38	rs5751761	0.077868	-11.77	1.728	130	24	enet	0.09472	1.72e-39	-0.07900	9.37e-01	NA	NA	NA	NA	NA
DERL3-out.wgt.RDat	/u/home/t/tboltz/project-ophoff/rna_whole_blood/cts_TWAS_latest/T_Cells_CD4_Naive_weights2//DERL3-out.wgt.RDat	DERL3	22	24176691	24181199	0.0245	rs2330621	2.54	rs6003904	0.006108	4.61	-0.557	120	120	blup	0.01271	1.54e-06	-1.14134	2.54e-01	NA	NA	NA	NA	NA
DGCR2-out.wgt.RDat	/u/home/t/tboltz/project-ophoff/rna_whole_blood/cts_TWAS_latest/T_Cells_CD4_Naive_weights2//DGCR2-out.wgt.RDat	DGCR2	22	19023796	19109967	0.0276	rs807429	2.76	rs2285857	0.018211	-6.15	1.525	168	11	enet	0.01969	2.75e-09	-2.04520	4.08e-02	0.000	0.993	0.000	0.001	0.005
DRICH1-out.wgt.RDat	/u/home/t/tboltz/project-ophoff/rna_whole_blood/cts_TWAS_latest/T_Cells_CD4_Naive_weights2//DRICH1-out.wgt.RDat	DRICH1	22	23950640	23974508	0.1525	rs2330621	2.72	rs3747102	0.058761	-10.16	-0.575	149	8	lasso	0.10395	2.35e-43	0.16962	8.65e-01	NA	NA	NA	NA	NA
DUSP18-out.wgt.RDat	/u/home/t/tboltz/project-ophoff/rna_whole_blood/cts_TWAS_latest/T_Cells_CD4_Naive_weights2//DUSP18-out.wgt.RDat	DUSP18	22	31048039	31063877	0.0927	rs2232170	3.67	rs739894	0.031797	-8.54	-0.766	140	16	enet	0.06281	2.09e-26	0.88360	3.77e-01	NA	NA	NA	NA	NA
FAM118A-out.wgt.RDat	/u/home/t/tboltz/project-ophoff/rna_whole_blood/cts_TWAS_latest/T_Cells_CD4_Naive_weights2//FAM118A-out.wgt.RDat	FAM118A	22	45704850	45737836	0.3311	rs132829	3.46	rs3747240	0.474511	28.68	-0.831	119	23	enet	0.58940	0.00e+00	-0.13870	8.90e-01	NA	NA	NA	NA	NA
FOXRED2-out.wgt.RDat	/u/home/t/tboltz/project-ophoff/rna_whole_blood/cts_TWAS_latest/T_Cells_CD4_Naive_weights2//FOXRED2-out.wgt.RDat	FOXRED2	22	36883238	36903148	0.0321	rs4821531	4.00	rs139954	0.027120	7.53	-0.204	137	4	lasso	0.02764	2.07e-12	-0.31930	7.50e-01	NA	NA	NA	NA	NA
GCAT-out.wgt.RDat	/u/home/t/tboltz/project-ophoff/rna_whole_blood/cts_TWAS_latest/T_Cells_CD4_Naive_weights2//GCAT-out.wgt.RDat	GCAT	22	38203913	38213183	0.2689	rs12157904	2.33	rs11913731	0.075062	11.46	1.036	103	72	enet	0.16354	2.82e-69	0.77404	4.39e-01	NA	NA	NA	NA	NA
GNB1L-out.wgt.RDat	/u/home/t/tboltz/project-ophoff/rna_whole_blood/cts_TWAS_latest/T_Cells_CD4_Naive_weights2//GNB1L-out.wgt.RDat	GNB1L	22	19770747	19842462	0.0231	rs9606232	3.74	rs1053001	0.013371	4.98	0.917	200	17	enet	0.01333	8.79e-07	1.04210	2.97e-01	NA	NA	NA	NA	NA
GRAMD4-out.wgt.RDat	/u/home/t/tboltz/project-ophoff/rna_whole_blood/cts_TWAS_latest/T_Cells_CD4_Naive_weights2//GRAMD4-out.wgt.RDat	GRAMD4	22	46971910	47075687	0.0333	rs761906	-2.20	rs11090889	0.015888	-5.91	0.601	96	7	lasso	0.01871	6.70e-09	-0.55611	5.78e-01	NA	NA	NA	NA	NA
HDHD5-out.wgt.RDat	/u/home/t/tboltz/project-ophoff/rna_whole_blood/cts_TWAS_latest/T_Cells_CD4_Naive_weights2//HDHD5-out.wgt.RDat	HDHD5	22	17618402	17646177	0.0339	rs5747211	-2.83	rs5994180	0.006848	4.65	1.668	58	13	enet	0.02161	4.83e-10	1.94710	5.15e-02	NA	NA	NA	NA	NA
IFT27-out.wgt.RDat	/u/home/t/tboltz/project-ophoff/rna_whole_blood/cts_TWAS_latest/T_Cells_CD4_Naive_weights2//IFT27-out.wgt.RDat	IFT27	22	37154247	37172300	0.0322	rs4821531	4.00	rs5750306	0.043305	8.81	1.642	158	4	enet	0.04332	1.33e-18	1.60650	1.08e-01	NA	NA	NA	NA	NA
KIAA0930-out.wgt.RDat	/u/home/t/tboltz/project-ophoff/rna_whole_blood/cts_TWAS_latest/T_Cells_CD4_Naive_weights2//KIAA0930-out.wgt.RDat	KIAA0930	22	45586220	45636650	0.0275	rs132829	3.46	rs2294196	0.013030	-5.75	-0.014	125	4	lasso	0.01610	7.11e-08	-0.58283	5.60e-01	NA	NA	NA	NA	NA
LGALS2-out.wgt.RDat	/u/home/t/tboltz/project-ophoff/rna_whole_blood/cts_TWAS_latest/T_Cells_CD4_Naive_weights2//LGALS2-out.wgt.RDat	LGALS2	22	37966256	37978623	0.2353	rs4821610	-2.60	rs2235336	0.121680	14.61	0.228	134	40	enet	0.16055	6.21e-68	0.76838	4.42e-01	NA	NA	NA	NA	NA
MEI1-out.wgt.RDat	/u/home/t/tboltz/project-ophoff/rna_whole_blood/cts_TWAS_latest/T_Cells_CD4_Naive_weights2//MEI1-out.wgt.RDat	MEI1	22	42095508	42195460	0.0425	rs134873	5.97	rs132765	0.072668	11.39	1.352	222	32	enet	0.07826	1.09e-32	-0.11790	9.06e-01	NA	NA	NA	NA	NA
MGAT3-out.wgt.RDat	/u/home/t/tboltz/project-ophoff/rna_whole_blood/cts_TWAS_latest/T_Cells_CD4_Naive_weights2//MGAT3-out.wgt.RDat	MGAT3	22	39853018	39888199	0.0187	rs5750857	6.63	rs5757670	0.022094	6.82	2.465	94	2	lasso	0.02279	1.67e-10	2.60453	9.20e-03	0.000	0.000	0.000	1.000	0.000
MRTFA-out.wgt.RDat	/u/home/t/tboltz/project-ophoff/rna_whole_blood/cts_TWAS_latest/T_Cells_CD4_Naive_weights2//MRTFA-out.wgt.RDat	MRTFA	22	40806286	41032723	0.0184	rs7292804	-4.65	rs138294	0.011144	5.12	-1.223	158	3	lasso	0.01445	3.18e-07	-0.29561	7.68e-01	NA	NA	NA	NA	NA
NDUFA6-out.wgt.RDat	/u/home/t/tboltz/project-ophoff/rna_whole_blood/cts_TWAS_latest/T_Cells_CD4_Naive_weights2//NDUFA6-out.wgt.RDat	NDUFA6	22	42481531	42486888	0.0425	rs134873	5.97	rs10084647	0.013423	-5.26	1.884	181	12	enet	0.01131	5.52e-06	-1.09209	2.75e-01	NA	NA	NA	NA	NA
NPTXR-out.wgt.RDat	/u/home/t/tboltz/project-ophoff/rna_whole_blood/cts_TWAS_latest/T_Cells_CD4_Naive_weights2//NPTXR-out.wgt.RDat	NPTXR	22	39214458	39240033	0.0337	rs2235137	-3.71	rs13053505	0.022711	6.52	1.599	115	5	lasso	0.02218	2.90e-10	1.58990	1.12e-01	NA	NA	NA	NA	NA
NUP50-out.wgt.RDat	/u/home/t/tboltz/project-ophoff/rna_whole_blood/cts_TWAS_latest/T_Cells_CD4_Naive_weights2//NUP50-out.wgt.RDat	NUP50	22	45559807	45583898	0.0849	rs132829	3.46	rs6007465	0.044936	-9.00	-0.692	125	11	lasso	0.05086	1.32e-21	0.47478	6.35e-01	NA	NA	NA	NA	NA
ODF3B-out.wgt.RDat	/u/home/t/tboltz/project-ophoff/rna_whole_blood/cts_TWAS_latest/T_Cells_CD4_Naive_weights2//ODF3B-out.wgt.RDat	ODF3B	22	50968839	50971009	0.0629	rs6151425	3.28	rs140522	0.037334	-8.12	-0.819	56	15	enet	0.05240	3.20e-22	-0.57048	5.68e-01	NA	NA	NA	NA	NA
PACSIN2-out.wgt.RDat	/u/home/t/tboltz/project-ophoff/rna_whole_blood/cts_TWAS_latest/T_Cells_CD4_Naive_weights2//PACSIN2-out.wgt.RDat	PACSIN2	22	43231419	43411155	0.0173	rs5996168	3.79	rs5758972	0.019532	6.57	2.818	141	3	lasso	0.02206	3.22e-10	3.33454	8.54e-04	0.000	0.780	0.000	0.011	0.209
PARVG-out.wgt.RDat	/u/home/t/tboltz/project-ophoff/rna_whole_blood/cts_TWAS_latest/T_Cells_CD4_Naive_weights2//PARVG-out.wgt.RDat	PARVG	22	44568837	44615413	0.0241	rs2076212	-3.25	rs7292425	-0.000315	-3.67	-1.031	230	12	enet	0.00666	3.97e-04	-0.00939	9.93e-01	NA	NA	NA	NA	NA
PDGFB-out.wgt.RDat	/u/home/t/tboltz/project-ophoff/rna_whole_blood/cts_TWAS_latest/T_Cells_CD4_Naive_weights2//PDGFB-out.wgt.RDat	PDGFB	22	39619365	39640987	0.0377	rs5750857	6.63	rs9622978	0.009470	-5.30	-1.597	114	114	blup	0.01644	5.20e-08	3.61428	3.01e-04	0.000	0.000	0.024	0.951	0.025
PIK3IP1-out.wgt.RDat	/u/home/t/tboltz/project-ophoff/rna_whole_blood/cts_TWAS_latest/T_Cells_CD4_Naive_weights2//PIK3IP1-out.wgt.RDat	PIK3IP1	22	31677587	31688520	0.0332	rs2232170	3.67	rs1858821	0.035429	-8.72	2.828	163	14	enet	0.03984	3.18e-17	-2.63063	8.52e-03	0.000	0.925	0.000	0.006	0.069
PISD-out.wgt.RDat	/u/home/t/tboltz/project-ophoff/rna_whole_blood/cts_TWAS_latest/T_Cells_CD4_Naive_weights2//PISD-out.wgt.RDat	PISD	22	32014478	32058418	0.1636	rs2232170	3.67	rs2006648	0.143606	15.84	1.240	184	4	lasso	0.14353	2.22e-60	1.20670	2.28e-01	NA	NA	NA	NA	NA
PLA2G6-out.wgt.RDat	/u/home/t/tboltz/project-ophoff/rna_whole_blood/cts_TWAS_latest/T_Cells_CD4_Naive_weights2//PLA2G6-out.wgt.RDat	PLA2G6	22	38507503	38610785	0.0396	rs2267389	2.99	rs6001026	0.020259	6.14	-1.531	111	3	lasso	0.01862	7.23e-09	-1.65553	9.78e-02	NA	NA	NA	NA	NA
PPIL2-out.wgt.RDat	/u/home/t/tboltz/project-ophoff/rna_whole_blood/cts_TWAS_latest/T_Cells_CD4_Naive_weights2//PPIL2-out.wgt.RDat	PPIL2	22	22020299	22054304	0.0162	rs5756076	-3.90	rs710172	0.011190	5.14	-0.581	107	5	lasso	0.00945	3.03e-05	-0.57674	5.64e-01	NA	NA	NA	NA	NA
PPM1F-out.wgt.RDat	/u/home/t/tboltz/project-ophoff/rna_whole_blood/cts_TWAS_latest/T_Cells_CD4_Naive_weights2//PPM1F-out.wgt.RDat	PPM1F	22	22273799	22307220	0.0111	rs5756076	-3.90	rs9610690	0.014061	5.28	-0.033	108	4	lasso	0.01167	3.97e-06	-0.02236	9.82e-01	NA	NA	NA	NA	NA
RANGAP1-out.wgt.RDat	/u/home/t/tboltz/project-ophoff/rna_whole_blood/cts_TWAS_latest/T_Cells_CD4_Naive_weights2//RANGAP1-out.wgt.RDat	RANGAP1	22	41641616	41682255	0.0288	rs5758264	5.52	rs2235852	0.011758	-4.92	4.464	153	153	blup	0.01447	3.13e-07	-3.35425	7.96e-04	0.001	0.007	0.022	0.124	0.846
RFPL2-out.wgt.RDat	/u/home/t/tboltz/project-ophoff/rna_whole_blood/cts_TWAS_latest/T_Cells_CD4_Naive_weights2//RFPL2-out.wgt.RDat	RFPL2	22	32586423	32600988	0.0411	rs5749430	2.70	rs136429	0.036952	-8.44	0.263	211	31	enet	0.04246	2.91e-18	0.03202	9.74e-01	NA	NA	NA	NA	NA
RGL4-out.wgt.RDat	/u/home/t/tboltz/project-ophoff/rna_whole_blood/cts_TWAS_latest/T_Cells_CD4_Naive_weights2//RGL4-out.wgt.RDat	RGL4	22	24030324	24041363	0.0179	rs2330621	2.72	rs6003826	0.001987	-4.20	1.331	128	16	enet	0.00688	3.23e-04	-1.42718	1.54e-01	NA	NA	NA	NA	NA
RIBC2-out.wgt.RDat	/u/home/t/tboltz/project-ophoff/rna_whole_blood/cts_TWAS_latest/T_Cells_CD4_Naive_weights2//RIBC2-out.wgt.RDat	RIBC2	22	45809575	45828389	0.0158	rs132829	3.46	rs6006753	0.010184	-4.60	-2.171	118	118	blup	0.00742	1.97e-04	1.71087	8.71e-02	NA	NA	NA	NA	NA
RRP7A-out.wgt.RDat	/u/home/t/tboltz/project-ophoff/rna_whole_blood/cts_TWAS_latest/T_Cells_CD4_Naive_weights2//RRP7A-out.wgt.RDat	RRP7A	22	42904351	42915802	0.0193	rs134873	5.97	rs5758837	0.001103	3.76	-1.686	137	137	blup	0.00225	2.70e-02	-0.33100	7.41e-01	NA	NA	NA	NA	NA
RTL10-out.wgt.RDat	/u/home/t/tboltz/project-ophoff/rna_whole_blood/cts_TWAS_latest/T_Cells_CD4_Naive_weights2//RTL10-out.wgt.RDat	RTL10	22	19833662	19842419	0.0351	rs9606232	3.74	rs1053001	0.015956	-5.69	0.917	198	7	lasso	0.01226	2.33e-06	-0.71547	4.74e-01	NA	NA	NA	NA	NA
RTL6-out.wgt.RDat	/u/home/t/tboltz/project-ophoff/rna_whole_blood/cts_TWAS_latest/T_Cells_CD4_Naive_weights2//RTL6-out.wgt.RDat	RTL6	22	44888464	44894113	0.1132	rs139133	3.06	rs133796	0.107039	13.75	-1.083	148	3	lasso	0.10613	2.82e-44	-1.03370	3.01e-01	NA	NA	NA	NA	NA
SCO2-out.wgt.RDat	/u/home/t/tboltz/project-ophoff/rna_whole_blood/cts_TWAS_latest/T_Cells_CD4_Naive_weights2//SCO2-out.wgt.RDat	SCO2	22	50961998	50964890	0.0222	rs6151425	3.28	rs131749	0.006458	4.60	-0.490	56	56	blup	0.01387	5.36e-07	-2.43833	1.48e-02	0.644	0.354	0.000	0.000	0.001
SEC14L2-out.wgt.RDat	/u/home/t/tboltz/project-ophoff/rna_whole_blood/cts_TWAS_latest/T_Cells_CD4_Naive_weights2//SEC14L2-out.wgt.RDat	SEC14L2	22	30792931	30821291	0.0136	rs5753106	-3.46	rs2267156	0.013406	4.95	0.729	179	4	lasso	0.00837	8.14e-05	0.71228	4.76e-01	NA	NA	NA	NA	NA
SELENOM-out.wgt.RDat	/u/home/t/tboltz/project-ophoff/rna_whole_blood/cts_TWAS_latest/T_Cells_CD4_Naive_weights2//SELENOM-out.wgt.RDat	SELENOM	22	31500759	31516055	0.0745	rs2232170	3.67	rs11705137	0.019859	6.02	-1.139	163	4	lasso	0.03982	3.23e-17	-2.12514	3.36e-02	0.000	0.990	0.000	0.007	0.003
SH3BP1-out.wgt.RDat	/u/home/t/tboltz/project-ophoff/rna_whole_blood/cts_TWAS_latest/T_Cells_CD4_Naive_weights2//SH3BP1-out.wgt.RDat	SH3BP1	22	38030662	38052126	0.0247	rs4821610	-2.60	rs713835	0.017776	5.94	0.338	139	9	lasso	0.01695	3.27e-08	0.57675	5.64e-01	NA	NA	NA	NA	NA
SLC25A1-out.wgt.RDat	/u/home/t/tboltz/project-ophoff/rna_whole_blood/cts_TWAS_latest/T_Cells_CD4_Naive_weights2//SLC25A1-out.wgt.RDat	SLC25A1	22	19163095	19166249	0.0526	rs807429	2.76	rs756651	0.017708	5.84	-1.399	154	5	lasso	0.02402	5.47e-11	-1.10064	2.71e-01	NA	NA	NA	NA	NA
SMDT1-out.wgt.RDat	/u/home/t/tboltz/project-ophoff/rna_whole_blood/cts_TWAS_latest/T_Cells_CD4_Naive_weights2//SMDT1-out.wgt.RDat	SMDT1	22	42475696	42480288	0.0362	rs134873	5.97	rs133382	0.061565	10.54	-5.027	181	5	lasso	0.06093	1.20e-25	-5.23504	1.65e-07	0.000	0.001	0.000	0.112	0.887
SNAP29-out.wgt.RDat	/u/home/t/tboltz/project-ophoff/rna_whole_blood/cts_TWAS_latest/T_Cells_CD4_Naive_weights2//SNAP29-out.wgt.RDat	SNAP29	22	21213296	21245502	0.0813	rs5757984	4.10	rs165902	0.074795	11.61	-0.563	67	2	lasso	0.07400	6.02e-31	-0.56370	5.73e-01	NA	NA	NA	NA	NA
SSTR3-out.wgt.RDat	/u/home/t/tboltz/project-ophoff/rna_whole_blood/cts_TWAS_latest/T_Cells_CD4_Naive_weights2//SSTR3-out.wgt.RDat	SSTR3	22	37600278	37608517	0.0467	rs4821531	4.00	rs13054809	0.016227	-5.96	1.513	152	5	lasso	0.04299	1.79e-18	-2.81711	4.85e-03	0.001	0.958	0.000	0.017	0.024
SYNGR1-out.wgt.RDat	/u/home/t/tboltz/project-ophoff/rna_whole_blood/cts_TWAS_latest/T_Cells_CD4_Naive_weights2//SYNGR1-out.wgt.RDat	SYNGR1	22	39745931	39781580	0.0550	NA	NA	NA	NA	NA	NA	102	0	lasso	0.04211	4.01e-18	NA	NA	NA	NA	NA	NA	NA
TANGO2-out.wgt.RDat	/u/home/t/tboltz/project-ophoff/rna_whole_blood/cts_TWAS_latest/T_Cells_CD4_Naive_weights2//TANGO2-out.wgt.RDat	TANGO2	22	20004538	20054687	0.0294	rs9606232	3.74	rs2531708	0.010041	-6.12	0.445	141	14	enet	0.02557	1.35e-11	-0.70472	4.81e-01	NA	NA	NA	NA	NA
TCN2-out.wgt.RDat	/u/home/t/tboltz/project-ophoff/rna_whole_blood/cts_TWAS_latest/T_Cells_CD4_Naive_weights2//TCN2-out.wgt.RDat	TCN2	22	31003071	31023258	0.0306	rs5753106	-3.46	rs9621047	0.026967	7.41	0.433	135	3	lasso	0.02487	2.54e-11	0.76274	4.46e-01	NA	NA	NA	NA	NA
TEF-out.wgt.RDat	/u/home/t/tboltz/project-ophoff/rna_whole_blood/cts_TWAS_latest/T_Cells_CD4_Naive_weights2//TEF-out.wgt.RDat	TEF	22	41763338	41795330	0.0321	rs5758264	5.52	rs9538	0.035512	8.28	2.664	161	3	lasso	0.03474	3.29e-15	2.89107	3.84e-03	0.000	0.053	0.000	0.944	0.003
TFIP11-out.wgt.RDat	/u/home/t/tboltz/project-ophoff/rna_whole_blood/cts_TWAS_latest/T_Cells_CD4_Naive_weights2//TFIP11-out.wgt.RDat	TFIP11	22	26887192	26908465	0.2274	rs739310	-4.12	rs2012729	0.132187	-15.27	0.733	192	58	enet	0.14212	9.27e-60	0.58246	5.60e-01	NA	NA	NA	NA	NA
TMEM121B-out.wgt.RDat	/u/home/t/tboltz/project-ophoff/rna_whole_blood/cts_TWAS_latest/T_Cells_CD4_Naive_weights2//TMEM121B-out.wgt.RDat	TMEM121B	22	17597188	17602257	0.1204	rs5747211	-2.83	rs738033	0.166715	-17.14	1.301	56	20	enet	0.18384	1.60e-78	-1.05777	2.90e-01	NA	NA	NA	NA	NA
TOM1-out.wgt.RDat	/u/home/t/tboltz/project-ophoff/rna_whole_blood/cts_TWAS_latest/T_Cells_CD4_Naive_weights2//TOM1-out.wgt.RDat	TOM1	22	35695269	35743985	0.0625	rs4645783	-2.41	rs138777	0.105432	13.89	0.753	182	7	lasso	0.11286	3.99e-47	0.74963	4.53e-01	NA	NA	NA	NA	NA
TOP3B-out.wgt.RDat	/u/home/t/tboltz/project-ophoff/rna_whole_blood/cts_TWAS_latest/T_Cells_CD4_Naive_weights2//TOP3B-out.wgt.RDat	TOP3B	22	22311398	22337213	0.0172	rs5756076	-3.90	rs3788333	0.017032	-6.03	0.152	108	4	lasso	0.01778	1.55e-08	0.38194	7.03e-01	NA	NA	NA	NA	NA
TRIOBP-out.wgt.RDat	/u/home/t/tboltz/project-ophoff/rna_whole_blood/cts_TWAS_latest/T_Cells_CD4_Naive_weights2//TRIOBP-out.wgt.RDat	TRIOBP	22	38093056	38172563	0.0915	rs4821610	-2.60	rs6000898	0.081069	-11.90	0.386	128	7	lasso	0.09783	8.61e-41	0.01437	9.89e-01	NA	NA	NA	NA	NA
TSPO-out.wgt.RDat	/u/home/t/tboltz/project-ophoff/rna_whole_blood/cts_TWAS_latest/T_Cells_CD4_Naive_weights2//TSPO-out.wgt.RDat	TSPO	22	43547554	43559248	0.0333	rs972579	-3.76	rs80411	0.030512	-7.52	-1.230	146	2	lasso	0.02713	3.28e-12	1.22996	2.19e-01	NA	NA	NA	NA	NA
TTC28-out.wgt.RDat	/u/home/t/tboltz/project-ophoff/rna_whole_blood/cts_TWAS_latest/T_Cells_CD4_Naive_weights2//TTC28-out.wgt.RDat	TTC28	22	28374003	29075853	0.0338	rs9620841	3.81	rs2144922	0.032088	7.57	0.519	206	3	lasso	0.02796	1.54e-12	0.49421	6.21e-01	NA	NA	NA	NA	NA
TTLL12-out.wgt.RDat	/u/home/t/tboltz/project-ophoff/rna_whole_blood/cts_TWAS_latest/T_Cells_CD4_Naive_weights2//TTLL12-out.wgt.RDat	TTLL12	22	43562629	43583140	0.0294	rs972579	-3.76	rs138926	0.008948	4.63	-1.100	146	18	enet	0.01487	2.17e-07	-2.37264	1.77e-02	0.386	0.549	0.004	0.006	0.054
TXNRD2-out.wgt.RDat	/u/home/t/tboltz/project-ophoff/rna_whole_blood/cts_TWAS_latest/T_Cells_CD4_Naive_weights2//TXNRD2-out.wgt.RDat	TXNRD2	22	19863041	19929343	0.0880	rs9606232	3.74	rs11541479	0.031344	-7.62	-0.171	186	4	lasso	0.04781	2.17e-20	0.60977	5.42e-01	NA	NA	NA	NA	NA
TYMP-out.wgt.RDat	/u/home/t/tboltz/project-ophoff/rna_whole_blood/cts_TWAS_latest/T_Cells_CD4_Naive_weights2//TYMP-out.wgt.RDat	TYMP	22	50964182	50968461	0.2897	rs6151425	3.28	rs140522	0.188006	-18.15	-0.819	56	5	lasso	0.18777	2.46e-80	0.93585	3.49e-01	NA	NA	NA	NA	NA
UBE2L3-out.wgt.RDat	/u/home/t/tboltz/project-ophoff/rna_whole_blood/cts_TWAS_latest/T_Cells_CD4_Naive_weights2//UBE2L3-out.wgt.RDat	UBE2L3	22	21903737	21978323	0.0156	rs5756076	-3.90	rs2298428	0.017415	5.83	0.949	98	1	lasso	0.01388	5.32e-07	0.94900	3.43e-01	NA	NA	NA	NA	NA
UPB1-out.wgt.RDat	/u/home/t/tboltz/project-ophoff/rna_whole_blood/cts_TWAS_latest/T_Cells_CD4_Naive_weights2//UPB1-out.wgt.RDat	UPB1	22	24890076	24924358	0.0315	rs2179876	3.62	rs5760450	0.052371	9.71	0.731	124	7	lasso	0.05003	2.82e-21	0.94730	3.43e-01	NA	NA	NA	NA	NA
UPK3A-out.wgt.RDat	/u/home/t/tboltz/project-ophoff/rna_whole_blood/cts_TWAS_latest/T_Cells_CD4_Naive_weights2//UPK3A-out.wgt.RDat	UPK3A	22	45680831	45691755	0.0797	rs132829	3.46	rs5766616	0.070549	-11.16	0.435	118	20	enet	0.07230	2.97e-30	0.05840	9.53e-01	NA	NA	NA	NA	NA
USP18-out.wgt.RDat	/u/home/t/tboltz/project-ophoff/rna_whole_blood/cts_TWAS_latest/T_Cells_CD4_Naive_weights2//USP18-out.wgt.RDat	USP18	22	18632938	18660164	0.0171	rs467504	-2.46	rs5992985	-0.000228	-2.75	-1.219	89	89	blup	0.00826	9.06e-05	-0.16025	8.73e-01	NA	NA	NA	NA	NA
WBP2NL-out.wgt.RDat	/u/home/t/tboltz/project-ophoff/rna_whole_blood/cts_TWAS_latest/T_Cells_CD4_Naive_weights2//WBP2NL-out.wgt.RDat	WBP2NL	22	42394730	42454460	0.0159	rs134873	5.97	rs5751247	0.016065	-5.57	-3.350	184	6	lasso	0.01235	2.15e-06	3.68598	2.28e-04	0.000	0.006	0.006	0.956	0.032
XBP1-out.wgt.RDat	/u/home/t/tboltz/project-ophoff/rna_whole_blood/cts_TWAS_latest/T_Cells_CD4_Naive_weights2//XBP1-out.wgt.RDat	XBP1	22	29190544	29196585	0.0757	rs9620841	3.81	rs2144922	0.109453	14.61	0.519	131	5	lasso	0.16432	1.26e-69	2.21242	2.69e-02	0.000	0.939	0.000	0.007	0.053
XPNPEP3-out.wgt.RDat	/u/home/t/tboltz/project-ophoff/rna_whole_blood/cts_TWAS_latest/T_Cells_CD4_Naive_weights2//XPNPEP3-out.wgt.RDat	XPNPEP3	22	41253102	41328819	0.0865	rs5758264	5.52	rs138354	0.046153	-9.06	-3.766	148	2	lasso	0.04596	1.18e-19	3.82900	1.29e-04	0.000	0.049	0.000	0.855	0.097
YWHAH-out.wgt.RDat	/u/home/t/tboltz/project-ophoff/rna_whole_blood/cts_TWAS_latest/T_Cells_CD4_Naive_weights2//YWHAH-out.wgt.RDat	YWHAH	22	32340509	32353590	0.0481	rs11703808	3.04	rs739009	0.020921	-7.17	-0.517	215	6	lasso	0.03083	1.15e-13	0.68495	4.93e-01	NA	NA	NA	NA	NA
PANEL	FILE	ID	CHR	P0	P1	HSQ	BEST.GWAS.ID	BEST.GWAS.Z	EQTL.ID	EQTL.R2	EQTL.Z	EQTL.GWAS.Z	NSNP	NWGT	MODEL	MODELCV.R2	MODELCV.PV	TWAS.Z	TWAS.P	COLOC.PP0	COLOC.PP1	COLOC.PP2	COLOC.PP3	COLOC.PP4
ACYP2-out.wgt.RDat	/u/home/t/tboltz/project-ophoff/rna_whole_blood/cts_TWAS_latest/T_Cells_CD4_Naive_weights2//ACYP2-out.wgt.RDat	ACYP2	2	5.42e+07	5.45e+07	0.02608	rs34498089	-4.29	rs10188007	0.005643	-5.16	1.282	284	284	blup	0.01538	1.37e-07	-1.23797	2.16e-01	NA	NA	NA	NA	NA
ADAM17-out.wgt.RDat	/u/home/t/tboltz/project-ophoff/rna_whole_blood/cts_TWAS_latest/T_Cells_CD4_Naive_weights2//ADAM17-out.wgt.RDat	ADAM17	2	9.63e+06	9.70e+06	0.03567	rs12618788	-2.78	rs10495563	0.052312	-10.12	-1.174	139	4	lasso	0.05991	3.09e-25	0.66803	5.04e-01	NA	NA	NA	NA	NA
AFF3-out.wgt.RDat	/u/home/t/tboltz/project-ophoff/rna_whole_blood/cts_TWAS_latest/T_Cells_CD4_Naive_weights2//AFF3-out.wgt.RDat	AFF3	2	1.00e+08	1.01e+08	0.03183	rs17022809	-3.53	rs6740838	0.020897	6.32	0.637	295	16	enet	0.02101	8.32e-10	0.20743	8.36e-01	NA	NA	NA	NA	NA
ALMS1-out.wgt.RDat	/u/home/t/tboltz/project-ophoff/rna_whole_blood/cts_TWAS_latest/T_Cells_CD4_Naive_weights2//ALMS1-out.wgt.RDat	ALMS1	2	7.36e+07	7.39e+07	0.05450	rs11899902	5.18	rs12465867	0.073236	11.79	4.161	172	7	lasso	0.08084	9.48e-34	4.48899	7.16e-06	0.000	0.065	0.000	0.347	0.588
ANKRD23-out.wgt.RDat	/u/home/t/tboltz/project-ophoff/rna_whole_blood/cts_TWAS_latest/T_Cells_CD4_Naive_weights2//ANKRD23-out.wgt.RDat	ANKRD23	2	9.75e+07	9.75e+07	0.00833	rs11901495	4.05	rs7594727	0.006780	-4.35	2.493	90	1	lasso	0.00572	9.60e-04	-2.49300	1.27e-02	0.553	0.400	0.020	0.014	0.014
ANKRD36B-out.wgt.RDat	/u/home/t/tboltz/project-ophoff/rna_whole_blood/cts_TWAS_latest/T_Cells_CD4_Naive_weights2//ANKRD36B-out.wgt.RDat	ANKRD36B	2	9.81e+07	9.82e+07	0.03710	rs11901495	4.05	rs6718109	0.083554	12.12	-0.377	55	6	lasso	0.08014	1.84e-33	-0.46911	6.39e-01	NA	NA	NA	NA	NA
ANKRD36C-out.wgt.RDat	/u/home/t/tboltz/project-ophoff/rna_whole_blood/cts_TWAS_latest/T_Cells_CD4_Naive_weights2//ANKRD36C-out.wgt.RDat	ANKRD36C	2	9.65e+07	9.67e+07	0.01367	rs17479466	3.93	rs1168976	0.019245	-6.12	-2.182	46	4	lasso	0.01766	1.72e-08	3.20796	1.34e-03	0.000	0.833	0.000	0.012	0.155
ANKRD36-out.wgt.RDat	/u/home/t/tboltz/project-ophoff/rna_whole_blood/cts_TWAS_latest/T_Cells_CD4_Naive_weights2//ANKRD36-out.wgt.RDat	ANKRD36	2	9.78e+07	9.79e+07	0.04096	rs11901495	4.05	rs2138132	0.022409	-7.07	-2.251	72	72	blup	0.03241	2.74e-14	1.63852	1.01e-01	NA	NA	NA	NA	NA
ARID5A-out.wgt.RDat	/u/home/t/tboltz/project-ophoff/rna_whole_blood/cts_TWAS_latest/T_Cells_CD4_Naive_weights2//ARID5A-out.wgt.RDat	ARID5A	2	9.72e+07	9.72e+07	0.03063	rs2271893	-4.01	rs2118836	0.007947	-5.04	2.517	98	10	enet	0.01890	5.62e-09	-3.63766	2.75e-04	0.061	0.564	0.002	0.019	0.354
ASPRV1-out.wgt.RDat	/u/home/t/tboltz/project-ophoff/rna_whole_blood/cts_TWAS_latest/T_Cells_CD4_Naive_weights2//ASPRV1-out.wgt.RDat	ASPRV1	2	7.02e+07	7.02e+07	0.04617	rs1600226	-2.67	rs4853252	0.081315	-12.08	1.961	147	25	enet	0.08221	2.60e-34	-1.66086	9.67e-02	NA	NA	NA	NA	NA
ATOH8-out.wgt.RDat	/u/home/t/tboltz/project-ophoff/rna_whole_blood/cts_TWAS_latest/T_Cells_CD4_Naive_weights2//ATOH8-out.wgt.RDat	ATOH8	2	8.60e+07	8.60e+07	0.37410	rs955592	-2.72	rs7577293	0.237835	20.40	-0.116	257	52	enet	0.31041	7.25e-142	-0.80800	4.19e-01	NA	NA	NA	NA	NA
ATP6V1E2-out.wgt.RDat	/u/home/t/tboltz/project-ophoff/rna_whole_blood/cts_TWAS_latest/T_Cells_CD4_Naive_weights2//ATP6V1E2-out.wgt.RDat	ATP6V1E2	2	4.67e+07	4.68e+07	0.06169	rs10514802	3.35	rs4952833	0.042963	-8.75	-1.689	200	27	enet	0.05451	4.54e-23	-0.46834	6.40e-01	NA	NA	NA	NA	NA
C1D-out.wgt.RDat	/u/home/t/tboltz/project-ophoff/rna_whole_blood/cts_TWAS_latest/T_Cells_CD4_Naive_weights2//C1D-out.wgt.RDat	C1D	2	6.83e+07	6.83e+07	0.21074	rs1822469	3.30	rs10439493	0.100835	13.26	0.022	256	27	enet	0.10422	1.80e-43	-0.54591	5.85e-01	NA	NA	NA	NA	NA
C2orf15-out.wgt.RDat	/u/home/t/tboltz/project-ophoff/rna_whole_blood/cts_TWAS_latest/T_Cells_CD4_Naive_weights2//C2orf15-out.wgt.RDat	C2orf15	2	9.98e+07	9.98e+07	0.01643	rs17022809	-3.53	rs11689265	0.029198	7.69	-0.242	142	142	blup	0.03117	8.43e-14	-0.39384	6.94e-01	NA	NA	NA	NA	NA
C2orf74-out.wgt.RDat	/u/home/t/tboltz/project-ophoff/rna_whole_blood/cts_TWAS_latest/T_Cells_CD4_Naive_weights2//C2orf74-out.wgt.RDat	C2orf74	2	6.14e+07	6.14e+07	0.04365	rs17008940	3.60	rs2564114	0.031714	8.52	-0.945	136	5	lasso	0.04625	9.06e-20	0.22367	8.23e-01	NA	NA	NA	NA	NA
CALM2-out.wgt.RDat	/u/home/t/tboltz/project-ophoff/rna_whole_blood/cts_TWAS_latest/T_Cells_CD4_Naive_weights2//CALM2-out.wgt.RDat	CALM2	2	4.74e+07	4.74e+07	0.02046	rs11884600	2.94	rs3739100	0.012415	5.09	-0.091	147	10	enet	0.00926	3.61e-05	-0.37885	7.05e-01	NA	NA	NA	NA	NA
CAPG-out.wgt.RDat	/u/home/t/tboltz/project-ophoff/rna_whole_blood/cts_TWAS_latest/T_Cells_CD4_Naive_weights2//CAPG-out.wgt.RDat	CAPG	2	8.56e+07	8.56e+07	0.03279	rs955592	-2.72	rs11684413	0.015815	5.90	-1.431	188	14	enet	0.02846	9.83e-13	-0.58498	5.59e-01	NA	NA	NA	NA	NA
CEBPZ-out.wgt.RDat	/u/home/t/tboltz/project-ophoff/rna_whole_blood/cts_TWAS_latest/T_Cells_CD4_Naive_weights2//CEBPZ-out.wgt.RDat	CEBPZ	2	3.74e+07	3.75e+07	0.02232	rs1137437	-3.73	rs10206380	0.015729	6.14	2.966	181	6	lasso	0.01551	1.21e-07	2.83614	4.57e-03	0.000	0.804	0.000	0.023	0.173
CHAC2-out.wgt.RDat	/u/home/t/tboltz/project-ophoff/rna_whole_blood/cts_TWAS_latest/T_Cells_CD4_Naive_weights2//CHAC2-out.wgt.RDat	CHAC2	2	5.40e+07	5.40e+07	0.01432	rs34498089	-4.29	rs6545367	0.006126	4.80	1.674	206	206	blup	0.00727	2.25e-04	2.92396	3.46e-03	0.143	0.753	0.014	0.072	0.018
CHCHD5-out.wgt.RDat	/u/home/t/tboltz/project-ophoff/rna_whole_blood/cts_TWAS_latest/T_Cells_CD4_Naive_weights2//CHCHD5-out.wgt.RDat	CHCHD5	2	1.13e+08	1.13e+08	0.11504	rs10197847	-2.42	rs768069	0.128905	15.19	-2.239	197	9	enet	0.13120	5.37e-55	-2.29845	2.15e-02	0.000	0.978	0.000	0.001	0.021
CLEC4F-out.wgt.RDat	/u/home/t/tboltz/project-ophoff/rna_whole_blood/cts_TWAS_latest/T_Cells_CD4_Naive_weights2//CLEC4F-out.wgt.RDat	CLEC4F	2	7.10e+07	7.10e+07	0.27862	rs394785	2.72	rs722896	0.092117	-12.73	-0.933	190	64	enet	0.17442	3.33e-74	-0.85787	3.91e-01	NA	NA	NA	NA	NA
CLHC1-out.wgt.RDat	/u/home/t/tboltz/project-ophoff/rna_whole_blood/cts_TWAS_latest/T_Cells_CD4_Naive_weights2//CLHC1-out.wgt.RDat	CLHC1	2	5.54e+07	5.55e+07	0.32291	rs354230	-4.10	rs4435493	0.163680	16.89	0.475	255	20	enet	0.18639	1.07e-79	0.16090	8.72e-01	NA	NA	NA	NA	NA
CNNM3-out.wgt.RDat	/u/home/t/tboltz/project-ophoff/rna_whole_blood/cts_TWAS_latest/T_Cells_CD4_Naive_weights2//CNNM3-out.wgt.RDat	CNNM3	2	9.75e+07	9.75e+07	0.00953	rs2271893	-4.01	rs2139406	0.007444	-3.97	2.638	83	5	lasso	0.00504	1.81e-03	-2.43533	1.49e-02	0.893	0.078	0.023	0.002	0.004
CYP1B1-out.wgt.RDat	/u/home/t/tboltz/project-ophoff/rna_whole_blood/cts_TWAS_latest/T_Cells_CD4_Naive_weights2//CYP1B1-out.wgt.RDat	CYP1B1	2	3.83e+07	3.83e+07	0.08853	rs17603354	-2.98	rs2113390	0.016543	7.10	-1.602	219	25	enet	0.05853	1.11e-24	-0.88850	3.74e-01	NA	NA	NA	NA	NA
DHX57-out.wgt.RDat	/u/home/t/tboltz/project-ophoff/rna_whole_blood/cts_TWAS_latest/T_Cells_CD4_Naive_weights2//DHX57-out.wgt.RDat	DHX57	2	3.90e+07	3.91e+07	0.03888	rs11124661	3.25	rs1010859	0.024613	-6.76	-2.700	155	4	lasso	0.02171	4.43e-10	2.72788	6.37e-03	0.000	0.940	0.000	0.002	0.058
DNAH6-out.wgt.RDat	/u/home/t/tboltz/project-ophoff/rna_whole_blood/cts_TWAS_latest/T_Cells_CD4_Naive_weights2//DNAH6-out.wgt.RDat	DNAH6	2	8.47e+07	8.50e+07	0.02429	rs872470	2.06	rs6729553	0.010897	4.95	-0.231	235	24	enet	0.01376	5.95e-07	0.59233	5.54e-01	NA	NA	NA	NA	NA
DYNC2LI1-out.wgt.RDat	/u/home/t/tboltz/project-ophoff/rna_whole_blood/cts_TWAS_latest/T_Cells_CD4_Naive_weights2//DYNC2LI1-out.wgt.RDat	DYNC2LI1	2	4.40e+07	4.40e+07	0.02716	rs12622038	2.51	rs17031368	0.011680	-5.07	-0.401	206	2	lasso	0.01300	1.19e-06	0.02698	9.78e-01	NA	NA	NA	NA	NA
EHD3-out.wgt.RDat	/u/home/t/tboltz/project-ophoff/rna_whole_blood/cts_TWAS_latest/T_Cells_CD4_Naive_weights2//EHD3-out.wgt.RDat	EHD3	2	3.15e+07	3.15e+07	0.07853	rs2303323	-3.21	rs7559123	0.008596	-4.98	0.258	180	33	enet	0.02771	1.94e-12	-0.36833	7.13e-01	NA	NA	NA	NA	NA
EIF2AK2-out.wgt.RDat	/u/home/t/tboltz/project-ophoff/rna_whole_blood/cts_TWAS_latest/T_Cells_CD4_Naive_weights2//EIF2AK2-out.wgt.RDat	EIF2AK2	2	3.73e+07	3.74e+07	0.02420	rs1137437	-3.73	rs11892108	-0.000384	-3.82	1.570	188	188	blup	0.00595	7.74e-04	-2.56635	1.03e-02	0.770	0.138	0.022	0.004	0.066
EML4-out.wgt.RDat	/u/home/t/tboltz/project-ophoff/rna_whole_blood/cts_TWAS_latest/T_Cells_CD4_Naive_weights2//EML4-out.wgt.RDat	EML4	2	4.24e+07	4.26e+07	0.22053	rs13392392	-3.10	rs7570219	0.106807	-13.65	0.463	160	12	enet	0.10388	2.50e-43	-0.49429	6.21e-01	NA	NA	NA	NA	NA
EML6-out.wgt.RDat	/u/home/t/tboltz/project-ophoff/rna_whole_blood/cts_TWAS_latest/T_Cells_CD4_Naive_weights2//EML6-out.wgt.RDat	EML6	2	5.50e+07	5.52e+07	0.01829	rs354230	-4.10	rs2229503	0.005087	4.38	-1.766	270	19	enet	0.00797	1.18e-04	-1.86161	6.27e-02	NA	NA	NA	NA	NA
FAM110C-out.wgt.RDat	/u/home/t/tboltz/project-ophoff/rna_whole_blood/cts_TWAS_latest/T_Cells_CD4_Naive_weights2//FAM110C-out.wgt.RDat	FAM110C	2	3.88e+04	4.69e+04	0.02591	rs384526	-2.71	rs4499454	0.007547	4.02	-1.097	87	18	enet	0.01442	3.24e-07	-0.32900	7.42e-01	NA	NA	NA	NA	NA
FAM136A-out.wgt.RDat	/u/home/t/tboltz/project-ophoff/rna_whole_blood/cts_TWAS_latest/T_Cells_CD4_Naive_weights2//FAM136A-out.wgt.RDat	FAM136A	2	7.05e+07	7.05e+07	0.02151	rs1600226	-2.67	rs6708331	0.007645	-5.29	-0.228	175	6	lasso	0.01969	2.76e-09	-1.05789	2.90e-01	NA	NA	NA	NA	NA
FAM228A-out.wgt.RDat	/u/home/t/tboltz/project-ophoff/rna_whole_blood/cts_TWAS_latest/T_Cells_CD4_Naive_weights2//FAM228A-out.wgt.RDat	FAM228A	2	2.44e+07	2.44e+07	0.02107	rs17046446	3.02	rs1134516	0.009850	5.02	1.407	173	173	blup	0.01105	6.97e-06	0.74401	4.57e-01	NA	NA	NA	NA	NA
FAM228B-out.wgt.RDat	/u/home/t/tboltz/project-ophoff/rna_whole_blood/cts_TWAS_latest/T_Cells_CD4_Naive_weights2//FAM228B-out.wgt.RDat	FAM228B	2	2.43e+07	2.44e+07	0.01498	rs17046446	3.02	rs1134516	0.011697	4.93	1.407	191	3	lasso	0.01153	4.53e-06	1.63151	1.03e-01	NA	NA	NA	NA	NA
FANCL-out.wgt.RDat	/u/home/t/tboltz/project-ophoff/rna_whole_blood/cts_TWAS_latest/T_Cells_CD4_Naive_weights2//FANCL-out.wgt.RDat	FANCL	2	5.84e+07	5.85e+07	0.02608	rs2717040	-6.33	rs17049345	0.016439	5.61	1.125	179	22	enet	0.01787	1.43e-08	-1.71607	8.61e-02	NA	NA	NA	NA	NA
FEZ2-out.wgt.RDat	/u/home/t/tboltz/project-ophoff/rna_whole_blood/cts_TWAS_latest/T_Cells_CD4_Naive_weights2//FEZ2-out.wgt.RDat	FEZ2	2	3.68e+07	3.69e+07	0.05618	rs17020125	3.58	rs1533948	0.075643	-11.50	-1.427	230	5	lasso	0.08936	2.89e-37	1.88456	5.95e-02	NA	NA	NA	NA	NA
GALNT14-out.wgt.RDat	/u/home/t/tboltz/project-ophoff/rna_whole_blood/cts_TWAS_latest/T_Cells_CD4_Naive_weights2//GALNT14-out.wgt.RDat	GALNT14	2	3.11e+07	3.14e+07	0.02684	rs2303323	-3.21	rs2303324	0.007622	-5.34	-3.198	265	4	lasso	0.01374	6.06e-07	2.45206	1.42e-02	0.015	0.777	0.000	0.001	0.207
GCC2-out.wgt.RDat	/u/home/t/tboltz/project-ophoff/rna_whole_blood/cts_TWAS_latest/T_Cells_CD4_Naive_weights2//GCC2-out.wgt.RDat	GCC2	2	1.09e+08	1.09e+08	0.09818	rs6716875	2.85	rs2577599	0.211092	19.25	-2.332	179	6	lasso	0.21691	4.45e-94	-2.00644	4.48e-02	0.000	0.975	0.000	0.002	0.024
GDF7-out.wgt.RDat	/u/home/t/tboltz/project-ophoff/rna_whole_blood/cts_TWAS_latest/T_Cells_CD4_Naive_weights2//GDF7-out.wgt.RDat	GDF7	2	2.09e+07	2.09e+07	0.08603	rs17718362	-2.69	rs6531253	0.004510	5.02	1.071	132	132	blup	0.03389	7.14e-15	1.45847	1.45e-01	NA	NA	NA	NA	NA
GNLY-out.wgt.RDat	/u/home/t/tboltz/project-ophoff/rna_whole_blood/cts_TWAS_latest/T_Cells_CD4_Naive_weights2//GNLY-out.wgt.RDat	GNLY	2	8.59e+07	8.59e+07	0.17679	rs955592	-2.72	rs12151742	0.103475	13.48	-0.024	241	15	enet	0.10673	1.58e-44	-0.16768	8.67e-01	NA	NA	NA	NA	NA
GRHL1-out.wgt.RDat	/u/home/t/tboltz/project-ophoff/rna_whole_blood/cts_TWAS_latest/T_Cells_CD4_Naive_weights2//GRHL1-out.wgt.RDat	GRHL1	2	1.01e+07	1.01e+07	0.08152	rs12618788	-2.78	rs2003911	0.058335	-10.13	2.418	137	137	blup	0.06546	1.78e-27	-2.42459	1.53e-02	0.000	0.975	0.000	0.001	0.024
HK2-out.wgt.RDat	/u/home/t/tboltz/project-ophoff/rna_whole_blood/cts_TWAS_latest/T_Cells_CD4_Naive_weights2//HK2-out.wgt.RDat	HK2	2	7.51e+07	7.51e+07	0.09059	rs6721905	-2.58	rs13384240	0.041200	9.16	2.373	108	108	blup	0.04263	2.48e-18	0.86955	3.85e-01	NA	NA	NA	NA	NA
IL18R1-out.wgt.RDat	/u/home/t/tboltz/project-ophoff/rna_whole_blood/cts_TWAS_latest/T_Cells_CD4_Naive_weights2//IL18R1-out.wgt.RDat	IL18R1	2	1.03e+08	1.03e+08	0.04970	rs7588201	3.04	rs2015478	0.025484	-7.44	-1.182	304	24	enet	0.05148	7.41e-22	1.25272	2.10e-01	NA	NA	NA	NA	NA
IL18RAP-out.wgt.RDat	/u/home/t/tboltz/project-ophoff/rna_whole_blood/cts_TWAS_latest/T_Cells_CD4_Naive_weights2//IL18RAP-out.wgt.RDat	IL18RAP	2	1.03e+08	1.03e+08	0.16922	rs7588201	3.04	rs2310300	0.240210	20.51	-0.819	283	13	lasso	0.28094	3.87e-126	-0.81505	4.15e-01	NA	NA	NA	NA	NA
IL1R2-out.wgt.RDat	/u/home/t/tboltz/project-ophoff/rna_whole_blood/cts_TWAS_latest/T_Cells_CD4_Naive_weights2//IL1R2-out.wgt.RDat	IL1R2	2	1.03e+08	1.03e+08	0.03785	rs7588201	3.04	rs3218848	0.030412	8.13	-1.231	272	8	enet	0.03540	1.81e-15	-1.36412	1.73e-01	NA	NA	NA	NA	NA
IL1RL1-out.wgt.RDat	/u/home/t/tboltz/project-ophoff/rna_whole_blood/cts_TWAS_latest/T_Cells_CD4_Naive_weights2//IL1RL1-out.wgt.RDat	IL1RL1	2	1.03e+08	1.03e+08	0.08744	rs7588201	3.04	rs1420106	0.096176	-13.16	-0.771	304	9	lasso	0.12001	3.56e-50	0.78754	4.31e-01	NA	NA	NA	NA	NA
IMMT-out.wgt.RDat	/u/home/t/tboltz/project-ophoff/rna_whole_blood/cts_TWAS_latest/T_Cells_CD4_Naive_weights2//IMMT-out.wgt.RDat	IMMT	2	8.64e+07	8.64e+07	0.03616	rs17027263	2.40	rs6547665	0.061545	-10.64	-0.793	211	21	enet	0.06243	2.97e-26	0.52645	5.99e-01	NA	NA	NA	NA	NA
INO80B-out.wgt.RDat	/u/home/t/tboltz/project-ophoff/rna_whole_blood/cts_TWAS_latest/T_Cells_CD4_Naive_weights2//INO80B-out.wgt.RDat	INO80B	2	7.47e+07	7.47e+07	0.01341	rs7593050	-3.75	rs2268417	0.012861	-5.72	1.095	84	12	enet	0.00903	4.46e-05	-1.55988	1.19e-01	NA	NA	NA	NA	NA
KHK-out.wgt.RDat	/u/home/t/tboltz/project-ophoff/rna_whole_blood/cts_TWAS_latest/T_Cells_CD4_Naive_weights2//KHK-out.wgt.RDat	KHK	2	2.73e+07	2.73e+07	0.05194	rs2272417	4.03	rs2304681	0.054192	9.89	-3.174	115	3	lasso	0.05248	2.98e-22	-3.23039	1.24e-03	0.000	0.772	0.000	0.031	0.197
KLF11-out.wgt.RDat	/u/home/t/tboltz/project-ophoff/rna_whole_blood/cts_TWAS_latest/T_Cells_CD4_Naive_weights2//KLF11-out.wgt.RDat	KLF11	2	1.02e+07	1.02e+07	0.04659	rs12618788	-2.78	rs12622986	0.011883	-4.65	-0.841	121	41	enet	0.01635	5.63e-08	2.21169	2.70e-02	0.613	0.385	0.000	0.000	0.001
KRTCAP3-out.wgt.RDat	/u/home/t/tboltz/project-ophoff/rna_whole_blood/cts_TWAS_latest/T_Cells_CD4_Naive_weights2//KRTCAP3-out.wgt.RDat	KRTCAP3	2	2.77e+07	2.77e+07	0.01064	rs11127125	-4.88	rs1260345	0.007174	4.67	4.004	154	154	blup	0.00773	1.47e-04	2.10244	3.55e-02	0.029	0.299	0.038	0.389	0.244
LBH-out.wgt.RDat	/u/home/t/tboltz/project-ophoff/rna_whole_blood/cts_TWAS_latest/T_Cells_CD4_Naive_weights2//LBH-out.wgt.RDat	LBH	2	3.05e+07	3.05e+07	0.19834	rs4233753	2.69	rs2362541	0.034797	7.90	-2.047	191	33	enet	0.07235	2.83e-30	-2.43049	1.51e-02	0.000	0.986	0.000	0.001	0.013
LCLAT1-out.wgt.RDat	/u/home/t/tboltz/project-ophoff/rna_whole_blood/cts_TWAS_latest/T_Cells_CD4_Naive_weights2//LCLAT1-out.wgt.RDat	LCLAT1	2	3.07e+07	3.09e+07	0.08018	rs2303323	-3.21	rs1723167	0.130982	15.23	-1.060	217	5	lasso	0.13000	1.78e-54	-0.95727	3.38e-01	NA	NA	NA	NA	NA
LGALSL-out.wgt.RDat	/u/home/t/tboltz/project-ophoff/rna_whole_blood/cts_TWAS_latest/T_Cells_CD4_Naive_weights2//LGALSL-out.wgt.RDat	LGALSL	2	6.47e+07	6.47e+07	0.05688	rs12713521	2.64	rs6734073	0.002087	-4.58	0.673	101	32	enet	0.02216	2.94e-10	-0.08556	9.32e-01	NA	NA	NA	NA	NA
LIMS1-out.wgt.RDat	/u/home/t/tboltz/project-ophoff/rna_whole_blood/cts_TWAS_latest/T_Cells_CD4_Naive_weights2//LIMS1-out.wgt.RDat	LIMS1	2	1.09e+08	1.09e+08	0.02182	rs6716875	2.85	rs2438238	0.025640	8.07	-2.237	187	12	lasso	0.03004	2.36e-13	-2.14566	3.19e-02	0.000	0.974	0.000	0.001	0.024
LIPT1-out.wgt.RDat	/u/home/t/tboltz/project-ophoff/rna_whole_blood/cts_TWAS_latest/T_Cells_CD4_Naive_weights2//LIPT1-out.wgt.RDat	LIPT1	2	9.98e+07	9.98e+07	0.01052	rs17022809	-3.53	rs1133977	0.013789	-5.05	-0.334	147	4	lasso	0.01095	7.64e-06	0.37384	7.09e-01	NA	NA	NA	NA	NA
LONRF2-out.wgt.RDat	/u/home/t/tboltz/project-ophoff/rna_whole_blood/cts_TWAS_latest/T_Cells_CD4_Naive_weights2//LONRF2-out.wgt.RDat	LONRF2	2	1.01e+08	1.01e+08	0.01363	rs2309687	-3.07	rs1030902	0.013036	-5.42	-1.199	188	2	lasso	0.01074	9.26e-06	1.16644	2.43e-01	NA	NA	NA	NA	NA
LYG1-out.wgt.RDat	/u/home/t/tboltz/project-ophoff/rna_whole_blood/cts_TWAS_latest/T_Cells_CD4_Naive_weights2//LYG1-out.wgt.RDat	LYG1	2	9.99e+07	9.99e+07	0.01652	rs17022809	-3.53	rs3792146	0.008485	-5.53	0.395	170	14	enet	0.01388	5.32e-07	-0.31528	7.53e-01	NA	NA	NA	NA	NA
MAT2A-out.wgt.RDat	/u/home/t/tboltz/project-ophoff/rna_whole_blood/cts_TWAS_latest/T_Cells_CD4_Naive_weights2//MAT2A-out.wgt.RDat	MAT2A	2	8.58e+07	8.58e+07	0.04340	rs955592	-2.72	rs2044475	0.013220	5.08	0.208	196	53	enet	0.01988	2.31e-09	0.11325	9.10e-01	NA	NA	NA	NA	NA
MCEE-out.wgt.RDat	/u/home/t/tboltz/project-ophoff/rna_whole_blood/cts_TWAS_latest/T_Cells_CD4_Naive_weights2//MCEE-out.wgt.RDat	MCEE	2	7.13e+07	7.14e+07	0.01817	rs4438512	3.36	rs9636399	0.009437	4.69	-0.491	177	2	lasso	0.00583	8.66e-04	-0.50484	6.14e-01	NA	NA	NA	NA	NA
MERTK-out.wgt.RDat	/u/home/t/tboltz/project-ophoff/rna_whole_blood/cts_TWAS_latest/T_Cells_CD4_Naive_weights2//MERTK-out.wgt.RDat	MERTK	2	1.13e+08	1.13e+08	0.20366	rs3811640	-2.58	rs13419523	0.099119	13.24	0.555	142	25	enet	0.15755	1.37e-66	1.46435	1.43e-01	NA	NA	NA	NA	NA
MFSD9-out.wgt.RDat	/u/home/t/tboltz/project-ophoff/rna_whole_blood/cts_TWAS_latest/T_Cells_CD4_Naive_weights2//MFSD9-out.wgt.RDat	MFSD9	2	1.03e+08	1.03e+08	0.38208	rs2110637	-2.93	rs2540300	0.242114	20.49	-2.381	212	2	lasso	0.27429	1.11e-122	-3.07359	2.12e-03	0.000	0.971	0.000	0.001	0.027
MRPL53-out.wgt.RDat	/u/home/t/tboltz/project-ophoff/rna_whole_blood/cts_TWAS_latest/T_Cells_CD4_Naive_weights2//MRPL53-out.wgt.RDat	MRPL53	2	7.47e+07	7.47e+07	0.01939	rs7593050	-3.75	rs3755445	0.038146	8.25	1.174	85	4	lasso	0.03656	6.31e-16	1.23867	2.15e-01	NA	NA	NA	NA	NA
MRPS9-out.wgt.RDat	/u/home/t/tboltz/project-ophoff/rna_whole_blood/cts_TWAS_latest/T_Cells_CD4_Naive_weights2//MRPS9-out.wgt.RDat	MRPS9	2	1.06e+08	1.06e+08	0.05309	rs4851758	2.46	rs17635199	0.070702	11.18	0.628	213	3	lasso	0.06763	2.34e-28	0.66224	5.08e-01	NA	NA	NA	NA	NA
NAGK-out.wgt.RDat	/u/home/t/tboltz/project-ophoff/rna_whole_blood/cts_TWAS_latest/T_Cells_CD4_Naive_weights2//NAGK-out.wgt.RDat	NAGK	2	7.13e+07	7.13e+07	0.08815	rs4438512	3.36	rs9636398	0.038557	-8.51	1.048	190	4	lasso	0.03638	7.43e-16	-1.11636	2.64e-01	NA	NA	NA	NA	NA
NCK2-out.wgt.RDat	/u/home/t/tboltz/project-ophoff/rna_whole_blood/cts_TWAS_latest/T_Cells_CD4_Naive_weights2//NCK2-out.wgt.RDat	NCK2	2	1.06e+08	1.07e+08	0.04986	rs4851758	2.46	rs6736701	0.027566	7.59	0.766	297	7	lasso	0.03499	2.62e-15	1.85130	6.41e-02	NA	NA	NA	NA	NA
NDUFAF7-out.wgt.RDat	/u/home/t/tboltz/project-ophoff/rna_whole_blood/cts_TWAS_latest/T_Cells_CD4_Naive_weights2//NDUFAF7-out.wgt.RDat	NDUFAF7	2	3.75e+07	3.75e+07	0.03857	rs1137437	-3.73	rs3213745	0.029403	7.67	-3.663	173	3	lasso	0.03065	1.35e-13	-3.67375	2.39e-04	0.000	0.428	0.000	0.012	0.560
OTX1-out.wgt.RDat	/u/home/t/tboltz/project-ophoff/rna_whole_blood/cts_TWAS_latest/T_Cells_CD4_Naive_weights2//OTX1-out.wgt.RDat	OTX1	2	6.33e+07	6.33e+07	0.01902	rs17432580	-3.52	rs12614162	0.015630	-5.58	-3.382	81	81	blup	0.01514	1.69e-07	2.42992	1.51e-02	0.003	0.666	0.000	0.002	0.329
OXER1-out.wgt.RDat	/u/home/t/tboltz/project-ophoff/rna_whole_blood/cts_TWAS_latest/T_Cells_CD4_Naive_weights2//OXER1-out.wgt.RDat	OXER1	2	4.30e+07	4.30e+07	0.01101	rs7355325	-2.73	rs6753230	0.002910	-4.00	1.044	140	140	blup	0.00599	7.46e-04	-0.86035	3.90e-01	NA	NA	NA	NA	NA
PAIP2B-out.wgt.RDat	/u/home/t/tboltz/project-ophoff/rna_whole_blood/cts_TWAS_latest/T_Cells_CD4_Naive_weights2//PAIP2B-out.wgt.RDat	PAIP2B	2	7.14e+07	7.15e+07	0.02633	rs4438512	3.36	rs2418896	0.023202	-6.42	1.099	161	2	lasso	0.02173	4.34e-10	-0.74489	4.56e-01	NA	NA	NA	NA	NA
PAX8-out.wgt.RDat	/u/home/t/tboltz/project-ophoff/rna_whole_blood/cts_TWAS_latest/T_Cells_CD4_Naive_weights2//PAX8-out.wgt.RDat	PAX8	2	1.14e+08	1.14e+08	0.05590	rs1191684	2.64	rs4849179	0.037053	-8.10	-0.021	222	8	lasso	0.03536	1.88e-15	-0.00545	9.96e-01	NA	NA	NA	NA	NA
PDCL3-out.wgt.RDat	/u/home/t/tboltz/project-ophoff/rna_whole_blood/cts_TWAS_latest/T_Cells_CD4_Naive_weights2//PDCL3-out.wgt.RDat	PDCL3	2	1.01e+08	1.01e+08	0.01076	rs7582332	-2.76	rs6723261	0.004973	-4.04	-0.697	214	214	blup	0.00441	3.31e-03	-0.40248	6.87e-01	NA	NA	NA	NA	NA
PLB1-out.wgt.RDat	/u/home/t/tboltz/project-ophoff/rna_whole_blood/cts_TWAS_latest/T_Cells_CD4_Naive_weights2//PLB1-out.wgt.RDat	PLB1	2	2.87e+07	2.89e+07	0.32479	rs1902966	-4.07	rs12478824	0.094444	12.87	0.430	220	71	enet	0.18715	4.78e-80	0.95836	3.38e-01	NA	NA	NA	NA	NA
PLEKHH2-out.wgt.RDat	/u/home/t/tboltz/project-ophoff/rna_whole_blood/cts_TWAS_latest/T_Cells_CD4_Naive_weights2//PLEKHH2-out.wgt.RDat	PLEKHH2	2	4.39e+07	4.40e+07	0.07719	rs12622038	2.51	rs10174938	0.060050	10.25	0.788	208	4	lasso	0.05843	1.22e-24	0.86508	3.87e-01	NA	NA	NA	NA	NA
PLGLB1-out.wgt.RDat	/u/home/t/tboltz/project-ophoff/rna_whole_blood/cts_TWAS_latest/T_Cells_CD4_Naive_weights2//PLGLB1-out.wgt.RDat	PLGLB1	2	8.72e+07	8.72e+07	0.15819	rs6547705	3.60	rs6547705	0.008992	-5.70	3.602	48	48	blup	0.02739	2.60e-12	-0.80507	4.21e-01	NA	NA	NA	NA	NA
POLR1A-out.wgt.RDat	/u/home/t/tboltz/project-ophoff/rna_whole_blood/cts_TWAS_latest/T_Cells_CD4_Naive_weights2//POLR1A-out.wgt.RDat	POLR1A	2	8.62e+07	8.63e+07	0.01521	rs17027263	2.40	rs2367202	0.023062	-6.59	1.597	237	4	lasso	0.02094	8.88e-10	-1.72041	8.54e-02	NA	NA	NA	NA	NA
POLR1B-out.wgt.RDat	/u/home/t/tboltz/project-ophoff/rna_whole_blood/cts_TWAS_latest/T_Cells_CD4_Naive_weights2//POLR1B-out.wgt.RDat	POLR1B	2	1.13e+08	1.13e+08	0.04895	rs10197847	-2.42	rs10169344	0.033453	8.42	0.438	190	6	enet	0.03569	1.40e-15	0.44018	6.60e-01	NA	NA	NA	NA	NA
POMC-out.wgt.RDat	/u/home/t/tboltz/project-ophoff/rna_whole_blood/cts_TWAS_latest/T_Cells_CD4_Naive_weights2//POMC-out.wgt.RDat	POMC	2	2.54e+07	2.54e+07	0.08341	rs6718083	4.49	rs17046887	0.041138	8.59	1.758	125	10	lasso	0.05933	5.27e-25	1.43267	1.52e-01	NA	NA	NA	NA	NA
PPM1G-out.wgt.RDat	/u/home/t/tboltz/project-ophoff/rna_whole_blood/cts_TWAS_latest/T_Cells_CD4_Naive_weights2//PPM1G-out.wgt.RDat	PPM1G	2	2.76e+07	2.76e+07	0.15029	rs11127125	-4.88	rs4582	0.342288	-24.45	3.260	149	17	enet	0.34292	5.22e-160	-3.34495	8.23e-04	0.000	0.376	0.000	0.476	0.148
PPP3R1-out.wgt.RDat	/u/home/t/tboltz/project-ophoff/rna_whole_blood/cts_TWAS_latest/T_Cells_CD4_Naive_weights2//PPP3R1-out.wgt.RDat	PPP3R1	2	6.84e+07	6.85e+07	0.01905	rs1822469	3.30	rs2861798	0.007548	-4.62	-1.457	252	5	lasso	0.00979	2.21e-05	2.23058	2.57e-02	0.307	0.688	0.001	0.001	0.003
PRKD3-out.wgt.RDat	/u/home/t/tboltz/project-ophoff/rna_whole_blood/cts_TWAS_latest/T_Cells_CD4_Naive_weights2//PRKD3-out.wgt.RDat	PRKD3	2	3.75e+07	3.76e+07	0.02789	rs1137437	-3.73	rs9309005	0.041406	-8.78	3.539	177	13	enet	0.04207	4.14e-18	-3.38960	7.00e-04	0.000	0.533	0.000	0.015	0.452
PSD4-out.wgt.RDat	/u/home/t/tboltz/project-ophoff/rna_whole_blood/cts_TWAS_latest/T_Cells_CD4_Naive_weights2//PSD4-out.wgt.RDat	PSD4	2	1.14e+08	1.14e+08	0.15643	rs1191684	2.64	rs4849163	0.049304	9.34	1.309	189	38	enet	0.06145	7.40e-26	1.65743	9.74e-02	NA	NA	NA	NA	NA
PSME4-out.wgt.RDat	/u/home/t/tboltz/project-ophoff/rna_whole_blood/cts_TWAS_latest/T_Cells_CD4_Naive_weights2//PSME4-out.wgt.RDat	PSME4	2	5.41e+07	5.42e+07	0.02435	rs34498089	-4.29	rs2357491	0.004138	-4.92	1.817	215	215	blup	0.01242	2.01e-06	-2.32890	1.99e-02	0.041	0.617	0.004	0.059	0.279
PUS10-out.wgt.RDat	/u/home/t/tboltz/project-ophoff/rna_whole_blood/cts_TWAS_latest/T_Cells_CD4_Naive_weights2//PUS10-out.wgt.RDat	PUS10	2	6.12e+07	6.12e+07	0.02221	rs10189857	-5.02	rs10496090	0.022667	7.18	-1.549	157	8	enet	0.02949	3.88e-13	-0.82401	4.10e-01	NA	NA	NA	NA	NA
PXDN-out.wgt.RDat	/u/home/t/tboltz/project-ophoff/rna_whole_blood/cts_TWAS_latest/T_Cells_CD4_Naive_weights2//PXDN-out.wgt.RDat	PXDN	2	1.64e+06	1.75e+06	0.08545	rs6714537	2.18	rs11684279	0.040300	9.49	-0.666	181	8	enet	0.05767	2.47e-24	-0.06273	9.50e-01	NA	NA	NA	NA	NA
REEP1-out.wgt.RDat	/u/home/t/tboltz/project-ophoff/rna_whole_blood/cts_TWAS_latest/T_Cells_CD4_Naive_weights2//REEP1-out.wgt.RDat	REEP1	2	8.64e+07	8.66e+07	0.04007	rs6547705	3.60	rs4832257	0.060705	10.60	1.203	212	16	enet	0.05631	8.66e-24	1.59314	1.11e-01	NA	NA	NA	NA	NA
REL-out.wgt.RDat	/u/home/t/tboltz/project-ophoff/rna_whole_blood/cts_TWAS_latest/T_Cells_CD4_Naive_weights2//REL-out.wgt.RDat	REL	2	6.11e+07	6.12e+07	0.03424	rs10189857	-5.02	rs34695944	0.021318	7.41	-0.579	154	6	lasso	0.03826	1.34e-16	-0.92217	3.56e-01	NA	NA	NA	NA	NA
RETSAT-out.wgt.RDat	/u/home/t/tboltz/project-ophoff/rna_whole_blood/cts_TWAS_latest/T_Cells_CD4_Naive_weights2//RETSAT-out.wgt.RDat	RETSAT	2	8.56e+07	8.56e+07	0.04123	rs955592	-2.72	rs10460587	0.031987	-8.07	-0.755	180	3	lasso	0.03928	5.29e-17	1.30835	1.91e-01	NA	NA	NA	NA	NA
RGPD6-out.wgt.RDat	/u/home/t/tboltz/project-ophoff/rna_whole_blood/cts_TWAS_latest/T_Cells_CD4_Naive_weights2//RGPD6-out.wgt.RDat	RGPD6	2	1.11e+08	1.11e+08	0.00983	rs13029175	-2.98	rs2048243	0.001859	3.38	2.244	94	94	blup	0.00446	3.15e-03	3.58470	3.37e-04	0.959	0.039	0.001	0.000	0.001
RGPD8-out.wgt.RDat	/u/home/t/tboltz/project-ophoff/rna_whole_blood/cts_TWAS_latest/T_Cells_CD4_Naive_weights2//RGPD8-out.wgt.RDat	RGPD8	2	1.13e+08	1.13e+08	0.08954	rs3811640	-2.58	rs7570679	0.059366	-10.33	2.321	225	4	lasso	0.05769	2.41e-24	-2.25734	2.40e-02	0.000	0.975	0.000	0.001	0.024
RMDN2-out.wgt.RDat	/u/home/t/tboltz/project-ophoff/rna_whole_blood/cts_TWAS_latest/T_Cells_CD4_Naive_weights2//RMDN2-out.wgt.RDat	RMDN2	2	3.82e+07	3.83e+07	0.01557	rs17603354	-2.98	rs17412105	0.017062	-5.95	-1.989	240	10	enet	0.01398	4.84e-07	1.61718	1.06e-01	NA	NA	NA	NA	NA
ROCK2-out.wgt.RDat	/u/home/t/tboltz/project-ophoff/rna_whole_blood/cts_TWAS_latest/T_Cells_CD4_Naive_weights2//ROCK2-out.wgt.RDat	ROCK2	2	1.13e+07	1.15e+07	0.02494	rs17455729	-3.04	rs7602712	0.004986	4.18	0.555	115	115	blup	0.00910	4.18e-05	1.54763	1.22e-01	NA	NA	NA	NA	NA
RPIA-out.wgt.RDat	/u/home/t/tboltz/project-ophoff/rna_whole_blood/cts_TWAS_latest/T_Cells_CD4_Naive_weights2//RPIA-out.wgt.RDat	RPIA	2	8.90e+07	8.91e+07	0.06172	rs4972211	-2.25	rs908277	0.078397	11.73	-0.536	81	8	lasso	0.07751	2.22e-32	-0.58985	5.55e-01	NA	NA	NA	NA	NA
SEPTIN10-out.wgt.RDat	/u/home/t/tboltz/project-ophoff/rna_whole_blood/cts_TWAS_latest/T_Cells_CD4_Naive_weights2//SEPTIN10-out.wgt.RDat	SEPTIN10	2	1.10e+08	1.10e+08	0.03834	rs3923006	-3.89	rs11541143	0.021288	-6.27	-3.735	94	6	lasso	0.01624	6.27e-08	3.76927	1.64e-04	0.000	0.297	0.000	0.001	0.702
SH3RF3-out.wgt.RDat	/u/home/t/tboltz/project-ophoff/rna_whole_blood/cts_TWAS_latest/T_Cells_CD4_Naive_weights2//SH3RF3-out.wgt.RDat	SH3RF3	2	1.10e+08	1.10e+08	0.06402	rs3923006	-3.89	rs10189834	0.026133	-7.48	0.189	174	174	blup	0.04051	1.72e-17	0.45379	6.50e-01	NA	NA	NA	NA	NA
SLC20A1-out.wgt.RDat	/u/home/t/tboltz/project-ophoff/rna_whole_blood/cts_TWAS_latest/T_Cells_CD4_Naive_weights2//SLC20A1-out.wgt.RDat	SLC20A1	2	1.13e+08	1.13e+08	0.30061	rs10197847	-2.42	rs7567215	0.096902	-13.08	-0.044	210	18	enet	0.09589	5.59e-40	-0.41008	6.82e-01	NA	NA	NA	NA	NA
SLC35F5-out.wgt.RDat	/u/home/t/tboltz/project-ophoff/rna_whole_blood/cts_TWAS_latest/T_Cells_CD4_Naive_weights2//SLC35F5-out.wgt.RDat	SLC35F5	2	1.14e+08	1.15e+08	0.02176	rs11890157	3.71	rs4849274	0.015273	-5.88	0.161	131	5	lasso	0.01950	3.26e-09	-0.03512	9.72e-01	NA	NA	NA	NA	NA
SLC4A1AP-out.wgt.RDat	/u/home/t/tboltz/project-ophoff/rna_whole_blood/cts_TWAS_latest/T_Cells_CD4_Naive_weights2//SLC4A1AP-out.wgt.RDat	SLC4A1AP	2	2.79e+07	2.79e+07	0.06057	rs11127125	-4.88	rs7586655	0.050356	-9.54	-2.684	160	23	enet	0.06090	1.23e-25	4.37391	1.22e-05	0.000	0.421	0.000	0.550	0.028
SLC5A6-out.wgt.RDat	/u/home/t/tboltz/project-ophoff/rna_whole_blood/cts_TWAS_latest/T_Cells_CD4_Naive_weights2//SLC5A6-out.wgt.RDat	SLC5A6	2	2.74e+07	2.74e+07	0.02871	rs4665385	-4.23	rs1141313	0.017890	-5.96	1.695	140	5	lasso	0.01590	8.49e-08	-1.43258	1.52e-01	NA	NA	NA	NA	NA
SLC8A1-out.wgt.RDat	/u/home/t/tboltz/project-ophoff/rna_whole_blood/cts_TWAS_latest/T_Cells_CD4_Naive_weights2//SLC8A1-out.wgt.RDat	SLC8A1	2	4.03e+07	4.08e+07	0.09487	rs13010889	-3.45	rs2373864	0.041800	8.67	-2.009	276	5	lasso	0.04542	1.95e-19	-1.17747	2.39e-01	NA	NA	NA	NA	NA
SNTG2-out.wgt.RDat	/u/home/t/tboltz/project-ophoff/rna_whole_blood/cts_TWAS_latest/T_Cells_CD4_Naive_weights2//SNTG2-out.wgt.RDat	SNTG2	2	9.47e+05	1.37e+06	0.03880	rs4464315	-3.26	rs6724299	0.012627	-5.77	-2.523	249	23	enet	0.03418	5.47e-15	2.93132	3.38e-03	0.002	0.978	0.000	0.003	0.017
SOS1-out.wgt.RDat	/u/home/t/tboltz/project-ophoff/rna_whole_blood/cts_TWAS_latest/T_Cells_CD4_Naive_weights2//SOS1-out.wgt.RDat	SOS1	2	3.92e+07	3.94e+07	0.01213	rs11124661	3.25	rs2373530	0.007437	-4.78	1.985	168	2	lasso	0.00688	3.23e-04	-2.13056	3.31e-02	0.412	0.577	0.001	0.002	0.007
SOWAHC-out.wgt.RDat	/u/home/t/tboltz/project-ophoff/rna_whole_blood/cts_TWAS_latest/T_Cells_CD4_Naive_weights2//SOWAHC-out.wgt.RDat	SOWAHC	2	1.10e+08	1.10e+08	0.02365	rs3923006	-3.89	rs7590230	0.010807	-5.14	-2.864	79	4	lasso	0.01307	1.11e-06	3.74612	1.80e-04	0.044	0.470	0.000	0.002	0.484
ST3GAL5-out.wgt.RDat	/u/home/t/tboltz/project-ophoff/rna_whole_blood/cts_TWAS_latest/T_Cells_CD4_Naive_weights2//ST3GAL5-out.wgt.RDat	ST3GAL5	2	8.61e+07	8.61e+07	0.05244	rs955592	-2.72	rs3810821	0.027914	-7.31	0.661	238	14	enet	0.02866	8.24e-13	-0.23277	8.16e-01	NA	NA	NA	NA	NA
STON1-out.wgt.RDat	/u/home/t/tboltz/project-ophoff/rna_whole_blood/cts_TWAS_latest/T_Cells_CD4_Naive_weights2//STON1-out.wgt.RDat	STON1	2	4.88e+07	4.88e+07	0.03791	rs2471403	-4.22	rs3828340	0.020141	6.45	2.137	218	14	enet	0.01876	6.35e-09	2.62760	8.60e-03	0.000	0.963	0.000	0.016	0.021
TBC1D8-out.wgt.RDat	/u/home/t/tboltz/project-ophoff/rna_whole_blood/cts_TWAS_latest/T_Cells_CD4_Naive_weights2//TBC1D8-out.wgt.RDat	TBC1D8	2	1.02e+08	1.02e+08	0.03732	rs750783	2.78	rs6543013	0.009100	5.55	-1.317	162	162	blup	0.02119	7.08e-10	-1.64985	9.90e-02	NA	NA	NA	NA	NA
TGFBRAP1-out.wgt.RDat	/u/home/t/tboltz/project-ophoff/rna_whole_blood/cts_TWAS_latest/T_Cells_CD4_Naive_weights2//TGFBRAP1-out.wgt.RDat	TGFBRAP1	2	1.06e+08	1.06e+08	0.01962	rs4851758	2.46	rs2576743	0.011734	4.86	-2.299	255	2	lasso	0.00807	1.07e-04	-2.30024	2.14e-02	0.198	0.784	0.000	0.001	0.016
TGOLN2-out.wgt.RDat	/u/home/t/tboltz/project-ophoff/rna_whole_blood/cts_TWAS_latest/T_Cells_CD4_Naive_weights2//TGOLN2-out.wgt.RDat	TGOLN2	2	8.55e+07	8.56e+07	0.17147	rs955592	-2.72	rs10460587	0.100720	-13.34	-0.755	179	57	enet	0.11589	2.06e-48	1.04971	2.94e-01	NA	NA	NA	NA	NA
THNSL2-out.wgt.RDat	/u/home/t/tboltz/project-ophoff/rna_whole_blood/cts_TWAS_latest/T_Cells_CD4_Naive_weights2//THNSL2-out.wgt.RDat	THNSL2	2	8.85e+07	8.85e+07	0.20721	rs4972211	-2.25	rs12621922	0.086810	12.60	0.163	107	42	enet	0.18399	1.37e-78	0.28509	7.76e-01	NA	NA	NA	NA	NA
TP53I3-out.wgt.RDat	/u/home/t/tboltz/project-ophoff/rna_whole_blood/cts_TWAS_latest/T_Cells_CD4_Naive_weights2//TP53I3-out.wgt.RDat	TP53I3	2	2.43e+07	2.43e+07	0.03885	rs4233703	-2.98	rs1134516	0.036273	-8.18	1.407	180	17	enet	0.04288	1.99e-18	-2.60178	9.27e-03	0.000	0.994	0.000	0.001	0.004
TRAPPC12-out.wgt.RDat	/u/home/t/tboltz/project-ophoff/rna_whole_blood/cts_TWAS_latest/T_Cells_CD4_Naive_weights2//TRAPPC12-out.wgt.RDat	TRAPPC12	2	3.38e+06	3.49e+06	0.04408	rs2694103	3.04	rs7591761	0.015771	-6.59	0.998	208	20	enet	0.03500	2.60e-15	-0.01956	9.84e-01	NA	NA	NA	NA	NA
TRIB2-out.wgt.RDat	/u/home/t/tboltz/project-ophoff/rna_whole_blood/cts_TWAS_latest/T_Cells_CD4_Naive_weights2//TRIB2-out.wgt.RDat	TRIB2	2	1.29e+07	1.29e+07	0.01956	rs4668775	-3.60	rs890069	0.011927	-4.91	1.671	139	5	lasso	0.01165	4.04e-06	-0.55951	5.76e-01	NA	NA	NA	NA	NA
UNC50-out.wgt.RDat	/u/home/t/tboltz/project-ophoff/rna_whole_blood/cts_TWAS_latest/T_Cells_CD4_Naive_weights2//UNC50-out.wgt.RDat	UNC50	2	9.92e+07	9.92e+07	0.01248	rs7598069	-2.63	rs6753380	0.012080	5.16	2.081	109	3	lasso	0.00946	3.00e-05	2.09992	3.57e-02	0.016	0.968	0.000	0.001	0.016
VAMP5-out.wgt.RDat	/u/home/t/tboltz/project-ophoff/rna_whole_blood/cts_TWAS_latest/T_Cells_CD4_Naive_weights2//VAMP5-out.wgt.RDat	VAMP5	2	8.58e+07	8.58e+07	0.11916	rs955592	-2.72	rs10179904	0.049251	-9.61	-0.767	210	210	blup	0.06877	8.07e-29	1.65416	9.81e-02	NA	NA	NA	NA	NA
WBP1-out.wgt.RDat	/u/home/t/tboltz/project-ophoff/rna_whole_blood/cts_TWAS_latest/T_Cells_CD4_Naive_weights2//WBP1-out.wgt.RDat	WBP1	2	7.47e+07	7.47e+07	0.01481	rs7593050	-3.75	rs2075007	0.004787	-4.35	-0.485	85	14	enet	0.01094	7.74e-06	-0.15626	8.76e-01	NA	NA	NA	NA	NA
ZNF514-out.wgt.RDat	/u/home/t/tboltz/project-ophoff/rna_whole_blood/cts_TWAS_latest/T_Cells_CD4_Naive_weights2//ZNF514-out.wgt.RDat	ZNF514	2	9.58e+07	9.58e+07	0.04311	rs6739268	-2.30	rs6747563	0.062912	-10.77	-0.784	13	9	enet	0.06701	4.19e-28	0.75962	4.47e-01	NA	NA	NA	NA	NA
ZNF638-out.wgt.RDat	/u/home/t/tboltz/project-ophoff/rna_whole_blood/cts_TWAS_latest/T_Cells_CD4_Naive_weights2//ZNF638-out.wgt.RDat	ZNF638	2	7.15e+07	7.17e+07	0.02885	rs4438512	3.36	rs3771371	0.025217	-6.78	3.323	168	23	enet	0.02390	6.10e-11	-2.47326	1.34e-02	0.000	0.707	0.000	0.003	0.290
PANEL	FILE	ID	CHR	P0	P1	HSQ	BEST.GWAS.ID	BEST.GWAS.Z	EQTL.ID	EQTL.R2	EQTL.Z	EQTL.GWAS.Z	NSNP	NWGT	MODEL	MODELCV.R2	MODELCV.PV	TWAS.Z	TWAS.P	COLOC.PP0	COLOC.PP1	COLOC.PP2	COLOC.PP3	COLOC.PP4
ANKRD28-out.wgt.RDat	/u/home/t/tboltz/project-ophoff/rna_whole_blood/cts_TWAS_latest/T_Cells_CD4_Naive_weights2//ANKRD28-out.wgt.RDat	ANKRD28	3	15708744	15901278	0.04522	rs7648664	3.00	rs10510445	0.03963	-9.62	-1.229	191	9	lasso	0.05362	1.04e-22	1.1262	2.60e-01	NA	NA	NA	NA	NA
ARIH2-out.wgt.RDat	/u/home/t/tboltz/project-ophoff/rna_whole_blood/cts_TWAS_latest/T_Cells_CD4_Naive_weights2//ARIH2-out.wgt.RDat	ARIH2	3	48956255	49023815	0.01134	rs9841602	3.02	rs4974087	0.01332	-5.47	2.106	193	3	lasso	0.01257	1.75e-06	-2.0924	3.64e-02	0.003	0.974	0.000	0.004	0.020
ARPP21-out.wgt.RDat	/u/home/t/tboltz/project-ophoff/rna_whole_blood/cts_TWAS_latest/T_Cells_CD4_Naive_weights2//ARPP21-out.wgt.RDat	ARPP21	3	35680438	35835988	0.01231	rs6786400	-3.55	rs9682328	0.00513	-4.67	-0.097	233	233	blup	0.00468	2.56e-03	1.6170	1.06e-01	NA	NA	NA	NA	NA
C3orf18-out.wgt.RDat	/u/home/t/tboltz/project-ophoff/rna_whole_blood/cts_TWAS_latest/T_Cells_CD4_Naive_weights2//C3orf18-out.wgt.RDat	C3orf18	3	50595457	50608458	0.00887	rs11130248	4.87	rs6795573	0.00411	4.17	0.938	198	198	blup	0.00551	1.17e-03	1.3163	1.88e-01	NA	NA	NA	NA	NA
C3orf20-out.wgt.RDat	/u/home/t/tboltz/project-ophoff/rna_whole_blood/cts_TWAS_latest/T_Cells_CD4_Naive_weights2//C3orf20-out.wgt.RDat	C3orf20	3	14716649	14814543	0.06238	rs1077535	3.08	rs11128716	0.01816	-5.81	-2.076	158	36	enet	0.02371	7.23e-11	1.3484	1.78e-01	NA	NA	NA	NA	NA
CADM2-out.wgt.RDat	/u/home/t/tboltz/project-ophoff/rna_whole_blood/cts_TWAS_latest/T_Cells_CD4_Naive_weights2//CADM2-out.wgt.RDat	CADM2	3	85008133	86123579	0.03638	rs9847448	-3.47	rs7652808	0.05148	9.68	-1.574	371	7	lasso	0.05133	8.56e-22	-1.5654	1.17e-01	NA	NA	NA	NA	NA
CCDC13-out.wgt.RDat	/u/home/t/tboltz/project-ophoff/rna_whole_blood/cts_TWAS_latest/T_Cells_CD4_Naive_weights2//CCDC13-out.wgt.RDat	CCDC13	3	42747249	42814745	0.01747	rs17074351	-2.73	rs339693	0.00461	4.70	0.380	179	3	lasso	0.00595	7.73e-04	0.2861	7.75e-01	NA	NA	NA	NA	NA
CCDC66-out.wgt.RDat	/u/home/t/tboltz/project-ophoff/rna_whole_blood/cts_TWAS_latest/T_Cells_CD4_Naive_weights2//CCDC66-out.wgt.RDat	CCDC66	3	56591190	56655865	0.07389	rs2123184	-3.54	rs2291498	0.03474	8.02	2.671	239	239	blup	0.06011	2.56e-25	0.9931	3.21e-01	NA	NA	NA	NA	NA
CCR1-out.wgt.RDat	/u/home/t/tboltz/project-ophoff/rna_whole_blood/cts_TWAS_latest/T_Cells_CD4_Naive_weights2//CCR1-out.wgt.RDat	CCR1	3	46243203	46249804	0.08206	rs1604068	2.39	rs2172246	0.04460	8.88	-1.346	172	10	enet	0.05070	1.52e-21	-0.9643	3.35e-01	NA	NA	NA	NA	NA
CCR2-out.wgt.RDat	/u/home/t/tboltz/project-ophoff/rna_whole_blood/cts_TWAS_latest/T_Cells_CD4_Naive_weights2//CCR2-out.wgt.RDat	CCR2	3	46395226	46402419	0.02272	rs1604068	2.39	rs7616215	0.01278	5.08	-1.101	171	171	blup	0.01640	5.40e-08	0.4191	6.75e-01	NA	NA	NA	NA	NA
CCR3-out.wgt.RDat	/u/home/t/tboltz/project-ophoff/rna_whole_blood/cts_TWAS_latest/T_Cells_CD4_Naive_weights2//CCR3-out.wgt.RDat	CCR3	3	46205097	46308197	0.24860	rs1604068	2.39	rs7616215	0.23528	-20.19	-1.101	201	67	enet	0.34057	1.15e-158	0.1610	8.72e-01	NA	NA	NA	NA	NA
CCR5-out.wgt.RDat	/u/home/t/tboltz/project-ophoff/rna_whole_blood/cts_TWAS_latest/T_Cells_CD4_Naive_weights2//CCR5-out.wgt.RDat	CCR5	3	46412346	46417697	0.06571	rs1604068	2.39	rs4513489	0.00633	-5.32	0.758	176	176	blup	0.01887	5.77e-09	-0.9078	3.64e-01	NA	NA	NA	NA	NA
CCRL2-out.wgt.RDat	/u/home/t/tboltz/project-ophoff/rna_whole_blood/cts_TWAS_latest/T_Cells_CD4_Naive_weights2//CCRL2-out.wgt.RDat	CCRL2	3	46448658	46454488	0.02798	rs1604068	2.39	rs7616215	0.02060	-6.12	-1.101	174	15	enet	0.01973	2.66e-09	1.3155	1.88e-01	NA	NA	NA	NA	NA
CHL1-out.wgt.RDat	/u/home/t/tboltz/project-ophoff/rna_whole_blood/cts_TWAS_latest/T_Cells_CD4_Naive_weights2//CHL1-out.wgt.RDat	CHL1	3	238447	451100	0.02006	rs11926907	2.93	rs12496968	0.00808	4.76	0.383	117	4	lasso	0.01666	4.29e-08	0.4269	6.69e-01	NA	NA	NA	NA	NA
CLEC3B-out.wgt.RDat	/u/home/t/tboltz/project-ophoff/rna_whole_blood/cts_TWAS_latest/T_Cells_CD4_Naive_weights2//CLEC3B-out.wgt.RDat	CLEC3B	3	45043041	45077563	0.02276	rs6807063	3.80	rs6772941	0.01947	6.59	-0.574	136	8	enet	0.02014	1.83e-09	-0.9041	3.66e-01	NA	NA	NA	NA	NA
CMC1-out.wgt.RDat	/u/home/t/tboltz/project-ophoff/rna_whole_blood/cts_TWAS_latest/T_Cells_CD4_Naive_weights2//CMC1-out.wgt.RDat	CMC1	3	28283110	28366633	0.01713	rs1903586	-3.26	rs10510606	0.00460	-4.59	0.121	173	16	enet	0.01246	1.93e-06	-0.7767	4.37e-01	NA	NA	NA	NA	NA
CMTM8-out.wgt.RDat	/u/home/t/tboltz/project-ophoff/rna_whole_blood/cts_TWAS_latest/T_Cells_CD4_Naive_weights2//CMTM8-out.wgt.RDat	CMTM8	3	32280172	32411813	0.07819	rs17028714	2.96	rs9835916	0.03852	-8.36	-0.422	167	3	lasso	0.03709	3.90e-16	0.6340	5.26e-01	NA	NA	NA	NA	NA
COLQ-out.wgt.RDat	/u/home/t/tboltz/project-ophoff/rna_whole_blood/cts_TWAS_latest/T_Cells_CD4_Naive_weights2//COLQ-out.wgt.RDat	COLQ	3	15491641	15563258	0.01461	rs7648664	3.00	rs17041251	0.01450	5.27	0.111	148	1	lasso	0.01305	1.14e-06	0.1110	9.12e-01	NA	NA	NA	NA	NA
CX3CR1-out.wgt.RDat	/u/home/t/tboltz/project-ophoff/rna_whole_blood/cts_TWAS_latest/T_Cells_CD4_Naive_weights2//CX3CR1-out.wgt.RDat	CX3CR1	3	39304986	39323226	0.06033	rs9865014	3.01	rs4676487	0.03444	7.87	0.729	195	14	enet	0.02966	3.30e-13	0.6250	5.32e-01	NA	NA	NA	NA	NA
CXCR6-out.wgt.RDat	/u/home/t/tboltz/project-ophoff/rna_whole_blood/cts_TWAS_latest/T_Cells_CD4_Naive_weights2//CXCR6-out.wgt.RDat	CXCR6	3	45982426	45989843	0.06505	rs1604068	2.39	rs1604068	0.01170	5.94	2.391	172	172	blup	0.04084	1.27e-17	0.6577	5.11e-01	NA	NA	NA	NA	NA
DHFR2-out.wgt.RDat	/u/home/t/tboltz/project-ophoff/rna_whole_blood/cts_TWAS_latest/T_Cells_CD4_Naive_weights2//DHFR2-out.wgt.RDat	DHFR2	3	93766681	93782233	0.01401	rs10511147	2.30	rs17749394	0.01220	5.32	-1.155	47	4	enet	0.01628	6.03e-08	-1.4830	1.38e-01	NA	NA	NA	NA	NA
DNASE1L3-out.wgt.RDat	/u/home/t/tboltz/project-ophoff/rna_whole_blood/cts_TWAS_latest/T_Cells_CD4_Naive_weights2//DNASE1L3-out.wgt.RDat	DNASE1L3	3	58177985	58200424	0.01558	rs2362904	2.52	rs2138240	0.00409	-5.16	1.118	154	7	enet	0.00654	4.46e-04	-1.2276	2.20e-01	NA	NA	NA	NA	NA
DPH3-out.wgt.RDat	/u/home/t/tboltz/project-ophoff/rna_whole_blood/cts_TWAS_latest/T_Cells_CD4_Naive_weights2//DPH3-out.wgt.RDat	DPH3	3	16298569	16306476	0.02286	rs13322151	-3.56	rs2292614	0.00651	-4.70	2.570	179	13	enet	0.01505	1.84e-07	-2.7385	6.17e-03	0.154	0.819	0.001	0.003	0.024
DYNC1LI1-out.wgt.RDat	/u/home/t/tboltz/project-ophoff/rna_whole_blood/cts_TWAS_latest/T_Cells_CD4_Naive_weights2//DYNC1LI1-out.wgt.RDat	DYNC1LI1	3	32567467	32612350	0.08442	rs9826253	2.74	rs7640848	0.02338	-6.49	-2.456	144	40	enet	0.05852	1.12e-24	1.6925	9.06e-02	NA	NA	NA	NA	NA
EFHB-out.wgt.RDat	/u/home/t/tboltz/project-ophoff/rna_whole_blood/cts_TWAS_latest/T_Cells_CD4_Naive_weights2//EFHB-out.wgt.RDat	EFHB	3	19920965	19988517	0.15149	rs2931381	2.98	rs4103004	0.09764	13.05	0.086	187	32	enet	0.10887	1.97e-45	0.0383	9.69e-01	NA	NA	NA	NA	NA
FLNB-out.wgt.RDat	/u/home/t/tboltz/project-ophoff/rna_whole_blood/cts_TWAS_latest/T_Cells_CD4_Naive_weights2//FLNB-out.wgt.RDat	FLNB	3	57994128	58157978	0.03368	rs2362904	2.52	rs6785672	0.00517	-4.44	1.011	174	15	enet	0.01133	5.40e-06	0.0696	9.45e-01	NA	NA	NA	NA	NA
FRMD4B-out.wgt.RDat	/u/home/t/tboltz/project-ophoff/rna_whole_blood/cts_TWAS_latest/T_Cells_CD4_Naive_weights2//FRMD4B-out.wgt.RDat	FRMD4B	3	69217934	69591734	0.02797	rs981054	-3.93	rs767285	0.02550	6.79	0.387	203	2	lasso	0.02478	2.75e-11	0.1867	8.52e-01	NA	NA	NA	NA	NA
GLYCTK-out.wgt.RDat	/u/home/t/tboltz/project-ophoff/rna_whole_blood/cts_TWAS_latest/T_Cells_CD4_Naive_weights2//GLYCTK-out.wgt.RDat	GLYCTK	3	52321106	52329273	0.01561	rs2710323	6.48	rs9311474	0.01221	5.74	5.762	216	15	enet	0.01750	2.00e-08	5.3682	7.95e-08	0.000	0.000	0.000	0.109	0.890
GPD1L-out.wgt.RDat	/u/home/t/tboltz/project-ophoff/rna_whole_blood/cts_TWAS_latest/T_Cells_CD4_Naive_weights2//GPD1L-out.wgt.RDat	GPD1L	3	32147182	32210205	0.06908	rs17028714	2.96	rs9839305	0.05220	-9.62	-1.912	167	2	lasso	0.05174	5.88e-22	1.9247	5.43e-02	NA	NA	NA	NA	NA
HYAL3-out.wgt.RDat	/u/home/t/tboltz/project-ophoff/rna_whole_blood/cts_TWAS_latest/T_Cells_CD4_Naive_weights2//HYAL3-out.wgt.RDat	HYAL3	3	50330263	50336836	0.03445	rs11130248	4.90	rs6446298	0.00694	4.63	0.165	187	15	enet	0.01977	2.55e-09	-0.8771	3.80e-01	NA	NA	NA	NA	NA
ITGA9-out.wgt.RDat	/u/home/t/tboltz/project-ophoff/rna_whole_blood/cts_TWAS_latest/T_Cells_CD4_Naive_weights2//ITGA9-out.wgt.RDat	ITGA9	3	37493607	37864998	0.02959	rs13077801	-3.44	rs267564	0.02721	7.25	-2.571	210	10	enet	0.03558	1.54e-15	-3.2764	1.05e-03	0.000	0.952	0.000	0.005	0.043
ITIH4-out.wgt.RDat	/u/home/t/tboltz/project-ophoff/rna_whole_blood/cts_TWAS_latest/T_Cells_CD4_Naive_weights2//ITIH4-out.wgt.RDat	ITIH4	3	52846979	52864689	0.02048	rs2535627	6.61	rs1573815	0.00796	4.71	-5.467	220	4	lasso	0.00605	7.05e-04	-5.4571	4.84e-08	0.000	0.000	0.166	0.658	0.176
KAT2B-out.wgt.RDat	/u/home/t/tboltz/project-ophoff/rna_whole_blood/cts_TWAS_latest/T_Cells_CD4_Naive_weights2//KAT2B-out.wgt.RDat	KAT2B	3	20081939	20195896	0.06498	rs2931381	2.98	rs9827605	0.02856	-8.01	-1.388	220	220	blup	0.05095	1.21e-21	1.1487	2.51e-01	NA	NA	NA	NA	NA
KLHDC8B-out.wgt.RDat	/u/home/t/tboltz/project-ophoff/rna_whole_blood/cts_TWAS_latest/T_Cells_CD4_Naive_weights2//KLHDC8B-out.wgt.RDat	KLHDC8B	3	49209032	49213919	0.01100	rs9841602	3.02	rs11708786	0.01065	4.84	2.484	193	6	lasso	0.01077	9.01e-06	2.4599	1.39e-02	0.047	0.935	0.000	0.002	0.016
LRRFIP2-out.wgt.RDat	/u/home/t/tboltz/project-ophoff/rna_whole_blood/cts_TWAS_latest/T_Cells_CD4_Naive_weights2//LRRFIP2-out.wgt.RDat	LRRFIP2	3	37094118	37218023	0.05287	rs931913	6.71	rs748766	0.07728	-11.73	3.237	185	3	lasso	0.07683	4.18e-32	-3.3134	9.22e-04	0.000	0.000	0.000	1.000	0.000
LRRN1-out.wgt.RDat	/u/home/t/tboltz/project-ophoff/rna_whole_blood/cts_TWAS_latest/T_Cells_CD4_Naive_weights2//LRRN1-out.wgt.RDat	LRRN1	3	3841116	3891518	0.02636	rs9809849	3.72	rs9311205	0.01993	-6.71	1.215	217	13	enet	0.02666	5.00e-12	-1.2645	2.06e-01	NA	NA	NA	NA	NA
LZTFL1-out.wgt.RDat	/u/home/t/tboltz/project-ophoff/rna_whole_blood/cts_TWAS_latest/T_Cells_CD4_Naive_weights2//LZTFL1-out.wgt.RDat	LZTFL1	3	45864809	45957534	0.03025	rs6809473	-2.94	rs13318088	0.01807	-6.02	0.993	194	194	blup	0.01733	2.33e-08	-0.1177	9.06e-01	NA	NA	NA	NA	NA
MAPKAPK3-out.wgt.RDat	/u/home/t/tboltz/project-ophoff/rna_whole_blood/cts_TWAS_latest/T_Cells_CD4_Naive_weights2//MAPKAPK3-out.wgt.RDat	MAPKAPK3	3	50648952	50686722	0.01325	rs11130248	4.85	rs6779819	0.02375	-7.09	0.135	208	6	lasso	0.02272	1.77e-10	-0.0633	9.50e-01	NA	NA	NA	NA	NA
MKRN2-out.wgt.RDat	/u/home/t/tboltz/project-ophoff/rna_whole_blood/cts_TWAS_latest/T_Cells_CD4_Naive_weights2//MKRN2-out.wgt.RDat	MKRN2	3	12598587	12625212	0.02321	rs310751	3.62	rs11706408	0.01195	-4.98	1.098	179	3	lasso	0.00873	5.86e-05	-1.0489	2.94e-01	NA	NA	NA	NA	NA
MLH1-out.wgt.RDat	/u/home/t/tboltz/project-ophoff/rna_whole_blood/cts_TWAS_latest/T_Cells_CD4_Naive_weights2//MLH1-out.wgt.RDat	MLH1	3	37034842	37092337	0.01798	rs931913	6.71	rs1800734	0.01503	5.27	-1.706	159	3	lasso	0.01275	1.49e-06	-1.4719	1.41e-01	NA	NA	NA	NA	NA
NKTR-out.wgt.RDat	/u/home/t/tboltz/project-ophoff/rna_whole_blood/cts_TWAS_latest/T_Cells_CD4_Naive_weights2//NKTR-out.wgt.RDat	NKTR	3	42642153	42690227	0.04560	rs17074351	-2.73	rs639692	0.02047	-6.42	-1.670	181	5	lasso	0.01946	3.40e-09	1.6113	1.07e-01	NA	NA	NA	NA	NA
NME6-out.wgt.RDat	/u/home/t/tboltz/project-ophoff/rna_whole_blood/cts_TWAS_latest/T_Cells_CD4_Naive_weights2//NME6-out.wgt.RDat	NME6	3	48332213	48343175	0.02605	rs4558783	-3.08	rs3197223	0.02831	-7.19	-2.350	149	6	lasso	0.02570	1.19e-11	2.3852	1.71e-02	0.000	0.969	0.000	0.004	0.027
NT5DC2-out.wgt.RDat	/u/home/t/tboltz/project-ophoff/rna_whole_blood/cts_TWAS_latest/T_Cells_CD4_Naive_weights2//NT5DC2-out.wgt.RDat	NT5DC2	3	52558402	52569070	0.02551	rs2535627	6.61	rs1961958	0.02334	-6.97	-5.164	234	6	lasso	0.02724	2.98e-12	5.1273	2.94e-07	0.000	0.000	0.000	0.950	0.050
PLCD1-out.wgt.RDat	/u/home/t/tboltz/project-ophoff/rna_whole_blood/cts_TWAS_latest/T_Cells_CD4_Naive_weights2//PLCD1-out.wgt.RDat	PLCD1	3	38048990	38071253	0.02481	rs3792527	-3.74	rs2073399	0.01269	-5.04	0.095	177	14	enet	0.01492	2.06e-07	0.3670	7.14e-01	NA	NA	NA	NA	NA
PLCL2-out.wgt.RDat	/u/home/t/tboltz/project-ophoff/rna_whole_blood/cts_TWAS_latest/T_Cells_CD4_Naive_weights2//PLCL2-out.wgt.RDat	PLCL2	3	16844160	17132096	0.09274	rs283907	-4.90	rs9822053	0.03659	-9.52	1.168	229	24	enet	0.07194	4.13e-30	-1.9831	4.74e-02	0.000	0.208	0.000	0.791	0.001
PPARG-out.wgt.RDat	/u/home/t/tboltz/project-ophoff/rna_whole_blood/cts_TWAS_latest/T_Cells_CD4_Naive_weights2//PPARG-out.wgt.RDat	PPARG	3	12328868	12475855	0.02719	rs310751	3.62	rs1151988	0.01027	4.70	-2.363	216	28	enet	0.00760	1.66e-04	-2.1343	3.28e-02	0.551	0.429	0.004	0.003	0.012
PROK2-out.wgt.RDat	/u/home/t/tboltz/project-ophoff/rna_whole_blood/cts_TWAS_latest/T_Cells_CD4_Naive_weights2//PROK2-out.wgt.RDat	PROK2	3	71820807	71834357	0.08708	rs1402992	-4.74	rs1320015	0.03572	-8.15	-2.939	93	13	enet	0.04590	1.25e-19	3.3064	9.45e-04	0.000	0.691	0.000	0.223	0.086
PXK-out.wgt.RDat	/u/home/t/tboltz/project-ophoff/rna_whole_blood/cts_TWAS_latest/T_Cells_CD4_Naive_weights2//PXK-out.wgt.RDat	PXK	3	58318608	58411854	0.03053	rs2362904	2.52	rs11130633	0.01297	-5.75	0.866	157	4	lasso	0.01279	1.43e-06	-0.4785	6.32e-01	NA	NA	NA	NA	NA
RAF1-out.wgt.RDat	/u/home/t/tboltz/project-ophoff/rna_whole_blood/cts_TWAS_latest/T_Cells_CD4_Naive_weights2//RAF1-out.wgt.RDat	RAF1	3	12625101	12705725	0.02611	rs310751	3.62	rs299629	0.00984	4.94	1.593	183	5	lasso	0.00701	2.88e-04	2.1944	2.82e-02	0.202	0.784	0.002	0.006	0.006
RBM6-out.wgt.RDat	/u/home/t/tboltz/project-ophoff/rna_whole_blood/cts_TWAS_latest/T_Cells_CD4_Naive_weights2//RBM6-out.wgt.RDat	RBM6	3	49977441	50137478	0.06740	rs11130248	4.92	rs9861216	0.14145	15.79	3.271	226	23	lasso	0.14072	3.81e-59	3.1768	1.49e-03	0.000	0.619	0.000	0.189	0.192
RPSA-out.wgt.RDat	/u/home/t/tboltz/project-ophoff/rna_whole_blood/cts_TWAS_latest/T_Cells_CD4_Naive_weights2//RPSA-out.wgt.RDat	RPSA	3	39448212	39454033	0.05189	rs9865014	3.01	rs6806372	0.04837	-9.26	0.389	211	2	lasso	0.05056	1.73e-21	-0.3558	7.22e-01	NA	NA	NA	NA	NA
RYBP-out.wgt.RDat	/u/home/t/tboltz/project-ophoff/rna_whole_blood/cts_TWAS_latest/T_Cells_CD4_Naive_weights2//RYBP-out.wgt.RDat	RYBP	3	72420977	72495772	0.07544	rs7642544	2.68	rs9870697	0.05925	-10.23	-0.975	88	2	lasso	0.06047	1.83e-25	1.0952	2.73e-01	NA	NA	NA	NA	NA
SELENOK-out.wgt.RDat	/u/home/t/tboltz/project-ophoff/rna_whole_blood/cts_TWAS_latest/T_Cells_CD4_Naive_weights2//SELENOK-out.wgt.RDat	SELENOK	3	53918445	53925989	0.06983	rs555480	-3.45	rs2083127	0.08926	-12.60	-1.006	189	12	enet	0.09253	1.40e-38	1.0330	3.02e-01	NA	NA	NA	NA	NA
SH3BP5-out.wgt.RDat	/u/home/t/tboltz/project-ophoff/rna_whole_blood/cts_TWAS_latest/T_Cells_CD4_Naive_weights2//SH3BP5-out.wgt.RDat	SH3BP5	3	15295861	15382875	0.11215	rs1077535	3.08	rs9828229	0.05683	10.04	1.227	145	9	lasso	0.06735	3.05e-28	1.4171	1.56e-01	NA	NA	NA	NA	NA
STAB1-out.wgt.RDat	/u/home/t/tboltz/project-ophoff/rna_whole_blood/cts_TWAS_latest/T_Cells_CD4_Naive_weights2//STAB1-out.wgt.RDat	STAB1	3	52529355	52558511	0.04130	rs2535627	6.61	rs6810027	0.05768	-10.46	-1.028	232	18	enet	0.05751	2.86e-24	1.1971	2.31e-01	NA	NA	NA	NA	NA
SUCLG2-out.wgt.RDat	/u/home/t/tboltz/project-ophoff/rna_whole_blood/cts_TWAS_latest/T_Cells_CD4_Naive_weights2//SUCLG2-out.wgt.RDat	SUCLG2	3	67410885	67705038	0.02862	rs6792584	-3.20	rs7620956	0.01520	5.44	-1.693	220	3	lasso	0.01779	1.53e-08	-2.7960	5.17e-03	0.031	0.958	0.000	0.004	0.007
SUMF1-out.wgt.RDat	/u/home/t/tboltz/project-ophoff/rna_whole_blood/cts_TWAS_latest/T_Cells_CD4_Naive_weights2//SUMF1-out.wgt.RDat	SUMF1	3	3742499	4508957	0.03130	rs9809849	3.72	rs711635	0.02936	-7.65	-0.682	287	11	enet	0.02673	4.73e-12	0.6302	5.29e-01	NA	NA	NA	NA	NA
TADA3-out.wgt.RDat	/u/home/t/tboltz/project-ophoff/rna_whole_blood/cts_TWAS_latest/T_Cells_CD4_Naive_weights2//TADA3-out.wgt.RDat	TADA3	3	9821545	9834695	0.06663	rs7613389	-2.90	rs11708462	0.04170	8.89	1.035	132	3	lasso	0.04122	9.01e-18	1.0016	3.17e-01	NA	NA	NA	NA	NA
TAFA1-out.wgt.RDat	/u/home/t/tboltz/project-ophoff/rna_whole_blood/cts_TWAS_latest/T_Cells_CD4_Naive_weights2//TAFA1-out.wgt.RDat	TAFA1	3	68053391	68594772	0.02235	rs7629728	-3.16	rs6548962	0.01565	6.55	1.583	251	4	lasso	0.01307	1.12e-06	1.4650	1.43e-01	NA	NA	NA	NA	NA
TAMM41-out.wgt.RDat	/u/home/t/tboltz/project-ophoff/rna_whole_blood/cts_TWAS_latest/T_Cells_CD4_Naive_weights2//TAMM41-out.wgt.RDat	TAMM41	3	11831917	11888393	0.04452	rs310751	3.62	rs420537	0.02684	-6.99	-2.686	201	2	lasso	0.02541	1.55e-11	2.7157	6.61e-03	0.000	0.920	0.000	0.006	0.074
TATDN2-out.wgt.RDat	/u/home/t/tboltz/project-ophoff/rna_whole_blood/cts_TWAS_latest/T_Cells_CD4_Naive_weights2//TATDN2-out.wgt.RDat	TATDN2	3	10289708	10322902	0.09124	rs6442204	4.82	rs242728	0.08203	12.64	-0.679	186	10	lasso	0.11090	2.73e-46	-0.0368	9.71e-01	NA	NA	NA	NA	NA
TGFBR2-out.wgt.RDat	/u/home/t/tboltz/project-ophoff/rna_whole_blood/cts_TWAS_latest/T_Cells_CD4_Naive_weights2//TGFBR2-out.wgt.RDat	TGFBR2	3	30648094	30735634	0.09589	rs11718735	3.74	rs10510636	0.06635	10.85	1.221	256	4	lasso	0.06563	1.51e-27	1.1276	2.59e-01	NA	NA	NA	NA	NA
TKT-out.wgt.RDat	/u/home/t/tboltz/project-ophoff/rna_whole_blood/cts_TWAS_latest/T_Cells_CD4_Naive_weights2//TKT-out.wgt.RDat	TKT	3	53258729	53290038	0.15650	rs2535627	6.61	rs4687718	0.07538	-11.46	1.210	139	14	enet	0.11826	2.01e-49	-2.5709	1.01e-02	0.000	0.000	0.000	1.000	0.000
TMEM158-out.wgt.RDat	/u/home/t/tboltz/project-ophoff/rna_whole_blood/cts_TWAS_latest/T_Cells_CD4_Naive_weights2//TMEM158-out.wgt.RDat	TMEM158	3	45265959	45267779	0.03801	rs33779	3.32	rs17077508	0.00505	5.06	-1.426	169	24	enet	0.02601	9.01e-12	-2.7372	6.20e-03	0.036	0.928	0.000	0.002	0.034
TMEM43-out.wgt.RDat	/u/home/t/tboltz/project-ophoff/rna_whole_blood/cts_TWAS_latest/T_Cells_CD4_Naive_weights2//TMEM43-out.wgt.RDat	TMEM43	3	14166441	14185179	0.02732	rs10510428	2.94	rs4685074	0.00936	-5.08	0.838	165	165	blup	0.01560	1.11e-07	-0.4177	6.76e-01	NA	NA	NA	NA	NA
TREX1-out.wgt.RDat	/u/home/t/tboltz/project-ophoff/rna_whole_blood/cts_TWAS_latest/T_Cells_CD4_Naive_weights2//TREX1-out.wgt.RDat	TREX1	3	48507211	48509044	0.05190	rs4558783	-3.08	rs13076076	0.02472	-7.36	-1.746	135	19	enet	0.03619	8.83e-16	1.9798	4.77e-02	0.000	0.989	0.000	0.003	0.008
TSEN2-out.wgt.RDat	/u/home/t/tboltz/project-ophoff/rna_whole_blood/cts_TWAS_latest/T_Cells_CD4_Naive_weights2//TSEN2-out.wgt.RDat	TSEN2	3	12525932	12581119	0.03328	rs310751	3.62	rs3806663	0.01574	-5.61	-0.505	178	11	enet	0.01730	2.40e-08	1.0580	2.90e-01	NA	NA	NA	NA	NA
UBA7-out.wgt.RDat	/u/home/t/tboltz/project-ophoff/rna_whole_blood/cts_TWAS_latest/T_Cells_CD4_Naive_weights2//UBA7-out.wgt.RDat	UBA7	3	49842643	49851386	0.04048	rs2240329	3.46	rs2526743	0.01563	-6.59	2.880	215	16	enet	0.03520	2.17e-15	-2.8355	4.58e-03	0.000	0.834	0.000	0.010	0.156
ULK4-out.wgt.RDat	/u/home/t/tboltz/project-ophoff/rna_whole_blood/cts_TWAS_latest/T_Cells_CD4_Naive_weights2//ULK4-out.wgt.RDat	ULK4	3	41288091	42003622	0.06098	rs17074351	-2.73	rs7372217	0.11406	14.69	-0.129	271	9	lasso	0.11940	6.54e-50	-0.3243	7.46e-01	NA	NA	NA	NA	NA
WDR82-out.wgt.RDat	/u/home/t/tboltz/project-ophoff/rna_whole_blood/cts_TWAS_latest/T_Cells_CD4_Naive_weights2//WDR82-out.wgt.RDat	WDR82	3	52288451	52322036	0.01963	rs2710323	6.48	rs11708811	0.00997	-5.55	-0.299	207	207	blup	0.01834	9.35e-09	2.4439	1.45e-02	0.000	0.000	0.002	0.953	0.045
XYLB-out.wgt.RDat	/u/home/t/tboltz/project-ophoff/rna_whole_blood/cts_TWAS_latest/T_Cells_CD4_Naive_weights2//XYLB-out.wgt.RDat	XYLB	3	38388252	38462839	0.06636	rs3792527	-3.74	rs6599203	0.10684	13.65	-2.725	195	3	lasso	0.10867	2.39e-45	-3.0202	2.53e-03	0.000	0.916	0.000	0.023	0.061
ZBTB47-out.wgt.RDat	/u/home/t/tboltz/project-ophoff/rna_whole_blood/cts_TWAS_latest/T_Cells_CD4_Naive_weights2//ZBTB47-out.wgt.RDat	ZBTB47	3	42695190	42709072	0.04441	rs17074351	-2.73	rs6788548	0.03941	-8.59	-0.796	179	179	blup	0.04752	2.82e-20	1.7855	7.42e-02	NA	NA	NA	NA	NA
ZKSCAN7-out.wgt.RDat	/u/home/t/tboltz/project-ophoff/rna_whole_blood/cts_TWAS_latest/T_Cells_CD4_Naive_weights2//ZKSCAN7-out.wgt.RDat	ZKSCAN7	3	44596686	44635665	0.08529	rs6807063	3.80	rs3762636	0.01595	-5.50	0.135	54	54	blup	0.03123	8.00e-14	1.8230	6.83e-02	NA	NA	NA	NA	NA
ZNF197-out.wgt.RDat	/u/home/t/tboltz/project-ophoff/rna_whole_blood/cts_TWAS_latest/T_Cells_CD4_Naive_weights2//ZNF197-out.wgt.RDat	ZNF197	3	44626381	44689963	0.08895	rs6807063	3.80	rs3804583	0.03101	-8.08	0.298	55	17	enet	0.04869	9.63e-21	-0.2311	8.17e-01	NA	NA	NA	NA	NA
ZNF35-out.wgt.RDat	/u/home/t/tboltz/project-ophoff/rna_whole_blood/cts_TWAS_latest/T_Cells_CD4_Naive_weights2//ZNF35-out.wgt.RDat	ZNF35	3	44690225	44702283	0.01469	rs6807063	3.80	rs1488637	0.01131	-4.82	-1.392	59	1	lasso	0.00973	2.35e-05	1.3920	1.64e-01	NA	NA	NA	NA	NA
ZNF501-out.wgt.RDat	/u/home/t/tboltz/project-ophoff/rna_whole_blood/cts_TWAS_latest/T_Cells_CD4_Naive_weights2//ZNF501-out.wgt.RDat	ZNF501	3	44771089	44778575	0.04379	rs6807063	3.80	rs3804580	0.00759	-4.17	0.054	91	43	enet	0.00926	3.60e-05	2.8841	3.93e-03	0.869	0.125	0.004	0.001	0.001
ZNF502-out.wgt.RDat	/u/home/t/tboltz/project-ophoff/rna_whole_blood/cts_TWAS_latest/T_Cells_CD4_Naive_weights2//ZNF502-out.wgt.RDat	ZNF502	3	44754136	44765323	0.26242	rs6807063	3.80	rs3804580	0.13764	-15.61	0.054	85	31	enet	0.16962	5.09e-72	0.4805	6.31e-01	NA	NA	NA	NA	NA
ZNF589-out.wgt.RDat	/u/home/t/tboltz/project-ophoff/rna_whole_blood/cts_TWAS_latest/T_Cells_CD4_Naive_weights2//ZNF589-out.wgt.RDat	ZNF589	3	48282591	48340743	0.12173	rs4558783	-3.08	rs6787500	0.15216	16.38	-2.692	149	13	enet	0.15371	7.05e-65	-2.8126	4.91e-03	0.000	0.944	0.000	0.003	0.053
PANEL	FILE	ID	CHR	P0	P1	HSQ	BEST.GWAS.ID	BEST.GWAS.Z	EQTL.ID	EQTL.R2	EQTL.Z	EQTL.GWAS.Z	NSNP	NWGT	MODEL	MODELCV.R2	MODELCV.PV	TWAS.Z	TWAS.P	COLOC.PP0	COLOC.PP1	COLOC.PP2	COLOC.PP3	COLOC.PP4
AASDH-out.wgt.RDat	/u/home/t/tboltz/project-ophoff/rna_whole_blood/cts_TWAS_latest/T_Cells_CD4_Naive_weights2//AASDH-out.wgt.RDat	AASDH	4	57204454	57253674	0.0178	rs2049087	2.98	rs2292985	0.00674	-4.63	0.146	176	176	blup	0.00774	1.46e-04	0.3809	0.7033	NA	NA	NA	NA	NA
AFAP1-out.wgt.RDat	/u/home/t/tboltz/project-ophoff/rna_whole_blood/cts_TWAS_latest/T_Cells_CD4_Naive_weights2//AFAP1-out.wgt.RDat	AFAP1	4	7760442	7941653	0.1231	rs4689850	-3.36	rs17770213	0.10598	13.67	0.723	224	31	enet	0.12691	3.87e-53	0.1285	0.8978	NA	NA	NA	NA	NA
APBB2-out.wgt.RDat	/u/home/t/tboltz/project-ophoff/rna_whole_blood/cts_TWAS_latest/T_Cells_CD4_Naive_weights2//APBB2-out.wgt.RDat	APBB2	4	40812045	41218731	0.0625	rs13148961	2.39	rs7662463	0.02964	7.30	-0.066	195	4	lasso	0.03065	1.35e-13	0.0650	0.9482	NA	NA	NA	NA	NA
ATP8A1-out.wgt.RDat	/u/home/t/tboltz/project-ophoff/rna_whole_blood/cts_TWAS_latest/T_Cells_CD4_Naive_weights2//ATP8A1-out.wgt.RDat	ATP8A1	4	42410391	42659122	0.0452	rs7681922	-2.50	rs970737	0.02579	-7.74	0.233	237	3	lasso	0.02367	7.48e-11	-0.1428	0.8865	NA	NA	NA	NA	NA
BST1-out.wgt.RDat	/u/home/t/tboltz/project-ophoff/rna_whole_blood/cts_TWAS_latest/T_Cells_CD4_Naive_weights2//BST1-out.wgt.RDat	BST1	4	15704689	15739936	0.0920	rs16892131	-2.47	rs4698414	0.03845	9.89	0.179	207	24	enet	0.09535	9.38e-40	1.7329	0.0831	NA	NA	NA	NA	NA
CLOCK-out.wgt.RDat	/u/home/t/tboltz/project-ophoff/rna_whole_blood/cts_TWAS_latest/T_Cells_CD4_Naive_weights2//CLOCK-out.wgt.RDat	CLOCK	4	56294071	56413076	0.0141	rs6814812	2.79	rs6858749	0.01012	-4.90	-2.046	156	9	lasso	0.00980	2.19e-05	2.2569	0.0240	0.096	0.889	0	0.001	0.014
CORIN-out.wgt.RDat	/u/home/t/tboltz/project-ophoff/rna_whole_blood/cts_TWAS_latest/T_Cells_CD4_Naive_weights2//CORIN-out.wgt.RDat	CORIN	4	47596017	47840123	0.1834	rs3098797	3.75	rs9997555	0.18580	18.01	1.658	265	8	lasso	0.18376	1.75e-78	1.7281	0.0840	NA	NA	NA	NA	NA
CPEB2-out.wgt.RDat	/u/home/t/tboltz/project-ophoff/rna_whole_blood/cts_TWAS_latest/T_Cells_CD4_Naive_weights2//CPEB2-out.wgt.RDat	CPEB2	4	15004299	15071777	0.0251	rs10007527	-2.81	rs13140166	0.01680	-6.65	0.411	173	9	enet	0.02301	1.37e-10	-0.3372	0.7360	NA	NA	NA	NA	NA
DGKQ-out.wgt.RDat	/u/home/t/tboltz/project-ophoff/rna_whole_blood/cts_TWAS_latest/T_Cells_CD4_Naive_weights2//DGKQ-out.wgt.RDat	DGKQ	4	952676	980683	0.2122	rs1250105	3.18	rs6813110	0.07758	11.64	0.649	189	41	enet	0.09635	3.60e-40	0.3418	0.7325	NA	NA	NA	NA	NA
FAM114A1-out.wgt.RDat	/u/home/t/tboltz/project-ophoff/rna_whole_blood/cts_TWAS_latest/T_Cells_CD4_Naive_weights2//FAM114A1-out.wgt.RDat	FAM114A1	4	38869299	38947360	0.0206	rs1005761	3.02	rs5743563	0.00595	4.50	-0.463	175	175	blup	0.00297	1.32e-02	-0.3815	0.7028	NA	NA	NA	NA	NA
FAM53A-out.wgt.RDat	/u/home/t/tboltz/project-ophoff/rna_whole_blood/cts_TWAS_latest/T_Cells_CD4_Naive_weights2//FAM53A-out.wgt.RDat	FAM53A	4	1619643	1686029	0.0271	rs1250105	3.18	rs798744	0.02088	6.32	0.046	101	3	lasso	0.01860	7.36e-09	0.0530	0.9577	NA	NA	NA	NA	NA
FGFRL1-out.wgt.RDat	/u/home/t/tboltz/project-ophoff/rna_whole_blood/cts_TWAS_latest/T_Cells_CD4_Naive_weights2//FGFRL1-out.wgt.RDat	FGFRL1	4	1003725	1020686	0.0197	rs1250105	3.18	rs3755955	0.01145	5.02	-0.166	187	2	lasso	0.00672	3.78e-04	-0.0891	0.9290	NA	NA	NA	NA	NA
GRK4-out.wgt.RDat	/u/home/t/tboltz/project-ophoff/rna_whole_blood/cts_TWAS_latest/T_Cells_CD4_Naive_weights2//GRK4-out.wgt.RDat	GRK4	4	2965299	3042487	0.0271	rs2515960	-2.38	rs2471325	0.00989	-5.01	-2.296	183	183	blup	0.01097	7.53e-06	0.8502	0.3952	NA	NA	NA	NA	NA
IDUA-out.wgt.RDat	/u/home/t/tboltz/project-ophoff/rna_whole_blood/cts_TWAS_latest/T_Cells_CD4_Naive_weights2//IDUA-out.wgt.RDat	IDUA	4	980786	998352	0.0182	rs1250105	3.18	rs2290402	0.01358	-5.40	-0.056	189	1	lasso	0.01192	3.16e-06	0.0560	0.9553	NA	NA	NA	NA	NA
IGFBP7-out.wgt.RDat	/u/home/t/tboltz/project-ophoff/rna_whole_blood/cts_TWAS_latest/T_Cells_CD4_Naive_weights2//IGFBP7-out.wgt.RDat	IGFBP7	4	57896940	57976551	0.0155	rs13129234	-3.02	rs11573111	0.00363	-4.52	0.499	211	16	enet	0.01478	2.36e-07	-0.1998	0.8417	NA	NA	NA	NA	NA
KLHL5-out.wgt.RDat	/u/home/t/tboltz/project-ophoff/rna_whole_blood/cts_TWAS_latest/T_Cells_CD4_Naive_weights2//KLHL5-out.wgt.RDat	KLHL5	4	39046660	39128477	0.1603	rs1005761	3.02	rs7686415	0.08535	12.22	0.036	174	6	lasso	0.13193	2.61e-55	-0.5748	0.5654	NA	NA	NA	NA	NA
LAP3-out.wgt.RDat	/u/home/t/tboltz/project-ophoff/rna_whole_blood/cts_TWAS_latest/T_Cells_CD4_Naive_weights2//LAP3-out.wgt.RDat	LAP3	4	17578816	17609595	0.2089	rs1008375	-3.09	rs6449313	0.30117	22.89	-2.465	206	3	lasso	0.30094	9.71e-137	-2.5539	0.0107	0.000	0.963	0	0.004	0.033
LRPAP1-out.wgt.RDat	/u/home/t/tboltz/project-ophoff/rna_whole_blood/cts_TWAS_latest/T_Cells_CD4_Naive_weights2//LRPAP1-out.wgt.RDat	LRPAP1	4	3505340	3534173	0.1360	rs1891710	-2.33	rs2699416	0.02107	6.19	1.018	104	104	blup	0.03200	3.96e-14	0.8101	0.4179	NA	NA	NA	NA	NA
LRRC66-out.wgt.RDat	/u/home/t/tboltz/project-ophoff/rna_whole_blood/cts_TWAS_latest/T_Cells_CD4_Naive_weights2//LRRC66-out.wgt.RDat	LRRC66	4	52859869	52883786	0.0148	rs17084989	1.44	rs4865271	0.00350	3.73	-0.766	63	3	lasso	0.00681	3.45e-04	-0.2585	0.7960	NA	NA	NA	NA	NA
N4BP2-out.wgt.RDat	/u/home/t/tboltz/project-ophoff/rna_whole_blood/cts_TWAS_latest/T_Cells_CD4_Naive_weights2//N4BP2-out.wgt.RDat	N4BP2	4	40058471	40159872	0.0444	rs12510053	3.54	rs17511668	0.04213	8.81	0.574	144	13	enet	0.04165	6.08e-18	0.5013	0.6162	NA	NA	NA	NA	NA
NFXL1-out.wgt.RDat	/u/home/t/tboltz/project-ophoff/rna_whole_blood/cts_TWAS_latest/T_Cells_CD4_Naive_weights2//NFXL1-out.wgt.RDat	NFXL1	4	47849251	47916684	0.3110	rs2029347	-3.27	rs1062858	0.47787	28.76	1.741	230	5	lasso	0.47737	5.57e-246	1.7342	0.0829	NA	NA	NA	NA	NA
NIPAL1-out.wgt.RDat	/u/home/t/tboltz/project-ophoff/rna_whole_blood/cts_TWAS_latest/T_Cells_CD4_Naive_weights2//NIPAL1-out.wgt.RDat	NIPAL1	4	47916160	48042190	0.1056	rs10517218	-4.45	rs9997555	0.12828	15.07	1.658	245	5	lasso	0.12819	1.08e-53	1.6722	0.0945	NA	NA	NA	NA	NA
NSG1-out.wgt.RDat	/u/home/t/tboltz/project-ophoff/rna_whole_blood/cts_TWAS_latest/T_Cells_CD4_Naive_weights2//NSG1-out.wgt.RDat	NSG1	4	4349868	4420785	0.0966	rs12374304	-3.50	rs2369105	0.06808	-11.01	-0.619	123	3	lasso	0.08355	7.30e-35	0.4978	0.6186	NA	NA	NA	NA	NA
NSUN7-out.wgt.RDat	/u/home/t/tboltz/project-ophoff/rna_whole_blood/cts_TWAS_latest/T_Cells_CD4_Naive_weights2//NSUN7-out.wgt.RDat	NSUN7	4	40751943	40813201	0.0691	rs13148961	2.39	rs11727143	0.04520	8.97	0.924	162	4	lasso	0.05206	4.35e-22	0.9077	0.3640	NA	NA	NA	NA	NA
PCGF3-out.wgt.RDat	/u/home/t/tboltz/project-ophoff/rna_whole_blood/cts_TWAS_latest/T_Cells_CD4_Naive_weights2//PCGF3-out.wgt.RDat	PCGF3	4	699538	764428	0.2634	rs1250105	3.18	rs10034650	0.07468	-11.47	-0.341	165	26	enet	0.19904	1.36e-85	-1.1274	0.2596	NA	NA	NA	NA	NA
PPARGC1A-out.wgt.RDat	/u/home/t/tboltz/project-ophoff/rna_whole_blood/cts_TWAS_latest/T_Cells_CD4_Naive_weights2//PPARGC1A-out.wgt.RDat	PPARGC1A	4	23756665	23900941	0.0544	rs6448201	4.68	rs2970860	0.01851	6.34	-1.060	201	28	enet	0.03710	3.86e-16	0.3253	0.7449	NA	NA	NA	NA	NA
QDPR-out.wgt.RDat	/u/home/t/tboltz/project-ophoff/rna_whole_blood/cts_TWAS_latest/T_Cells_CD4_Naive_weights2//QDPR-out.wgt.RDat	QDPR	4	17461885	17513829	0.0778	rs1008375	-3.09	rs10604	0.01842	-6.61	0.060	209	33	enet	0.02611	8.22e-12	1.3349	0.1819	NA	NA	NA	NA	NA
RBM47-out.wgt.RDat	/u/home/t/tboltz/project-ophoff/rna_whole_blood/cts_TWAS_latest/T_Cells_CD4_Naive_weights2//RBM47-out.wgt.RDat	RBM47	4	40425285	40632892	0.0169	rs11097011	-2.92	rs11727143	0.01599	5.58	0.924	155	8	enet	0.01631	5.84e-08	0.1800	0.8572	NA	NA	NA	NA	NA
RBPJ-out.wgt.RDat	/u/home/t/tboltz/project-ophoff/rna_whole_blood/cts_TWAS_latest/T_Cells_CD4_Naive_weights2//RBPJ-out.wgt.RDat	RBPJ	4	26165078	26436753	0.0215	rs1456435	3.38	rs9884830	0.01380	5.09	-0.889	108	5	lasso	0.01869	6.80e-09	-1.3872	0.1654	NA	NA	NA	NA	NA
RGS12-out.wgt.RDat	/u/home/t/tboltz/project-ophoff/rna_whole_blood/cts_TWAS_latest/T_Cells_CD4_Naive_weights2//RGS12-out.wgt.RDat	RGS12	4	3315875	3441640	0.0241	rs2515960	-2.38	rs10212869	0.00672	-4.95	0.637	148	3	lasso	0.00964	2.54e-05	-0.6342	0.5260	NA	NA	NA	NA	NA
RNF212-out.wgt.RDat	/u/home/t/tboltz/project-ophoff/rna_whole_blood/cts_TWAS_latest/T_Cells_CD4_Naive_weights2//RNF212-out.wgt.RDat	RNF212	4	1050043	1107352	0.0248	rs1250105	3.18	rs4974629	0.02154	-6.39	-0.916	182	5	lasso	0.01898	5.23e-09	0.7825	0.4339	NA	NA	NA	NA	NA
RPL9-out.wgt.RDat	/u/home/t/tboltz/project-ophoff/rna_whole_blood/cts_TWAS_latest/T_Cells_CD4_Naive_weights2//RPL9-out.wgt.RDat	RPL9	4	39454142	39460569	0.1624	rs12510053	3.54	rs2260645	0.11668	14.24	-0.752	136	11	lasso	0.17353	8.49e-74	-0.4969	0.6193	NA	NA	NA	NA	NA
S100P-out.wgt.RDat	/u/home/t/tboltz/project-ophoff/rna_whole_blood/cts_TWAS_latest/T_Cells_CD4_Naive_weights2//S100P-out.wgt.RDat	S100P	4	6695606	6698897	0.4657	rs12505766	-3.19	rs3822262	0.50736	-29.65	0.630	109	1	lasso	0.50738	3.52e-268	-0.6300	0.5287	NA	NA	NA	NA	NA
SGCB-out.wgt.RDat	/u/home/t/tboltz/project-ophoff/rna_whole_blood/cts_TWAS_latest/T_Cells_CD4_Naive_weights2//SGCB-out.wgt.RDat	SGCB	4	52886873	52904648	0.0113	rs17084989	1.44	rs225163	0.01216	-5.53	-0.582	65	6	lasso	0.01269	1.57e-06	0.3941	0.6935	NA	NA	NA	NA	NA
SLC2A9-out.wgt.RDat	/u/home/t/tboltz/project-ophoff/rna_whole_blood/cts_TWAS_latest/T_Cells_CD4_Naive_weights2//SLC2A9-out.wgt.RDat	SLC2A9	4	9772778	10056560	0.0567	rs10488946	-3.38	rs3756227	0.03495	7.96	2.062	297	20	enet	0.04554	1.74e-19	2.3786	0.0174	0.000	0.984	0	0.003	0.013
SLC49A3-out.wgt.RDat	/u/home/t/tboltz/project-ophoff/rna_whole_blood/cts_TWAS_latest/T_Cells_CD4_Naive_weights2//SLC49A3-out.wgt.RDat	SLC49A3	4	675619	683230	0.0670	rs11726675	-2.66	rs2242233	0.02934	-7.22	2.456	151	11	enet	0.03339	1.12e-14	-2.3601	0.0183	0.000	0.970	0	0.001	0.030
SPON2-out.wgt.RDat	/u/home/t/tboltz/project-ophoff/rna_whole_blood/cts_TWAS_latest/T_Cells_CD4_Naive_weights2//SPON2-out.wgt.RDat	SPON2	4	1160721	1202750	0.0161	rs1250105	3.18	rs10002437	0.00158	4.70	-0.118	175	11	enet	0.00741	1.99e-04	-0.3317	0.7401	NA	NA	NA	NA	NA
SRD5A3-out.wgt.RDat	/u/home/t/tboltz/project-ophoff/rna_whole_blood/cts_TWAS_latest/T_Cells_CD4_Naive_weights2//SRD5A3-out.wgt.RDat	SRD5A3	4	56212410	56239267	0.0972	rs6814812	2.79	rs2048564	0.04836	9.34	2.054	142	36	enet	0.07833	1.02e-32	1.5087	0.1314	NA	NA	NA	NA	NA
TACC3-out.wgt.RDat	/u/home/t/tboltz/project-ophoff/rna_whole_blood/cts_TWAS_latest/T_Cells_CD4_Naive_weights2//TACC3-out.wgt.RDat	TACC3	4	1714619	1746903	0.1929	rs13147602	2.83	rs798759	0.20123	-18.69	0.774	106	6	lasso	0.20446	3.83e-88	-0.6735	0.5006	NA	NA	NA	NA	NA
TBC1D14-out.wgt.RDat	/u/home/t/tboltz/project-ophoff/rna_whole_blood/cts_TWAS_latest/T_Cells_CD4_Naive_weights2//TBC1D14-out.wgt.RDat	TBC1D14	4	6910970	7034845	0.0514	rs4234797	2.81	rs6848114	0.00779	-5.23	-1.781	136	136	blup	0.01761	1.81e-08	-0.1543	0.8774	NA	NA	NA	NA	NA
THEGL-out.wgt.RDat	/u/home/t/tboltz/project-ophoff/rna_whole_blood/cts_TWAS_latest/T_Cells_CD4_Naive_weights2//THEGL-out.wgt.RDat	THEGL	4	57396773	57469673	0.0556	rs2049087	2.98	rs10013766	0.03280	7.62	-0.300	217	3	lasso	0.03257	2.37e-14	-0.3137	0.7537	NA	NA	NA	NA	NA
TLR6-out.wgt.RDat	/u/home/t/tboltz/project-ophoff/rna_whole_blood/cts_TWAS_latest/T_Cells_CD4_Naive_weights2//TLR6-out.wgt.RDat	TLR6	4	38825337	38858438	0.0745	rs1005761	3.02	rs5743593	0.07738	-11.81	-0.421	174	6	lasso	0.08735	1.96e-36	1.0548	0.2915	NA	NA	NA	NA	NA
TMEM129-out.wgt.RDat	/u/home/t/tboltz/project-ophoff/rna_whole_blood/cts_TWAS_latest/T_Cells_CD4_Naive_weights2//TMEM129-out.wgt.RDat	TMEM129	4	1717680	1723085	0.0313	rs13147602	2.83	rs2854915	0.02239	-6.76	0.732	93	1	lasso	0.01976	2.59e-09	-0.7320	0.4642	NA	NA	NA	NA	NA
TNIP2-out.wgt.RDat	/u/home/t/tboltz/project-ophoff/rna_whole_blood/cts_TWAS_latest/T_Cells_CD4_Naive_weights2//TNIP2-out.wgt.RDat	TNIP2	4	2743376	2758069	0.0360	rs2051561	-2.51	rs704349	0.00904	5.29	0.010	154	14	enet	0.01854	7.77e-09	0.5088	0.6109	NA	NA	NA	NA	NA
UVSSA-out.wgt.RDat	/u/home/t/tboltz/project-ophoff/rna_whole_blood/cts_TWAS_latest/T_Cells_CD4_Naive_weights2//UVSSA-out.wgt.RDat	UVSSA	4	1340997	1389777	0.1560	rs1250105	3.18	rs730830	0.03354	8.97	-2.038	181	27	enet	0.09220	1.92e-38	0.2412	0.8094	NA	NA	NA	NA	NA
WDR1-out.wgt.RDat	/u/home/t/tboltz/project-ophoff/rna_whole_blood/cts_TWAS_latest/T_Cells_CD4_Naive_weights2//WDR1-out.wgt.RDat	WDR1	4	10075964	10118573	0.1116	rs10488946	-3.38	rs9926	0.09568	13.08	2.007	315	4	lasso	0.09834	5.28e-41	1.8962	0.0579	NA	NA	NA	NA	NA
ZNF518B-out.wgt.RDat	/u/home/t/tboltz/project-ophoff/rna_whole_blood/cts_TWAS_latest/T_Cells_CD4_Naive_weights2//ZNF518B-out.wgt.RDat	ZNF518B	4	10441505	10459050	0.0375	rs10488946	-3.38	rs13127079	0.00658	-4.84	1.100	332	332	blup	0.01155	4.44e-06	0.8509	0.3948	NA	NA	NA	NA	NA
ZNF595-out.wgt.RDat	/u/home/t/tboltz/project-ophoff/rna_whole_blood/cts_TWAS_latest/T_Cells_CD4_Naive_weights2//ZNF595-out.wgt.RDat	ZNF595	4	53181	88096	0.0344	rs35158410	1.85	rs13435282	0.04101	8.61	-1.288	21	8	enet	0.04655	6.92e-20	-1.3817	0.1670	NA	NA	NA	NA	NA
ZNF718-out.wgt.RDat	/u/home/t/tboltz/project-ophoff/rna_whole_blood/cts_TWAS_latest/T_Cells_CD4_Naive_weights2//ZNF718-out.wgt.RDat	ZNF718	4	124384	196092	0.0218	rs35649145	1.97	rs11724335	0.01171	4.82	-1.396	31	4	lasso	0.00953	2.80e-05	-1.5611	0.1185	NA	NA	NA	NA	NA
ZNF721-out.wgt.RDat	/u/home/t/tboltz/project-ophoff/rna_whole_blood/cts_TWAS_latest/T_Cells_CD4_Naive_weights2//ZNF721-out.wgt.RDat	ZNF721	4	419605	492945	0.0210	rs1134921	-2.65	rs17164861	0.00261	-3.73	-0.896	93	26	enet	0.00969	2.42e-05	0.3721	0.7098	NA	NA	NA	NA	NA
PANEL	FILE	ID	CHR	P0	P1	HSQ	BEST.GWAS.ID	BEST.GWAS.Z	EQTL.ID	EQTL.R2	EQTL.Z	EQTL.GWAS.Z	NSNP	NWGT	MODEL	MODELCV.R2	MODELCV.PV	TWAS.Z	TWAS.P	COLOC.PP0	COLOC.PP1	COLOC.PP2	COLOC.PP3	COLOC.PP4
AMACR-out.wgt.RDat	/u/home/t/tboltz/project-ophoff/rna_whole_blood/cts_TWAS_latest/T_Cells_CD4_Naive_weights2//AMACR-out.wgt.RDat	AMACR	5	33986271	34008209	0.1453	rs1374017	2.09	rs34677	1.43e-01	15.95	-0.684	183	36	enet	0.15313	1.28e-64	-0.6396	0.52241	NA	NA	NA	NA	NA
ATPSCKMT-out.wgt.RDat	/u/home/t/tboltz/project-ophoff/rna_whole_blood/cts_TWAS_latest/T_Cells_CD4_Naive_weights2//ATPSCKMT-out.wgt.RDat	ATPSCKMT	5	10225620	10250009	0.0207	rs1476456	2.90	rs2438655	1.71e-02	5.71	-0.069	157	3	lasso	0.01510	1.75e-07	-0.0459	0.96336	NA	NA	NA	NA	NA
BASP1-out.wgt.RDat	/u/home/t/tboltz/project-ophoff/rna_whole_blood/cts_TWAS_latest/T_Cells_CD4_Naive_weights2//BASP1-out.wgt.RDat	BASP1	5	17065708	17276952	0.0636	rs31299	3.06	rs2242415	4.97e-02	9.37	1.164	113	3	lasso	0.05369	9.72e-23	1.6691	0.09510	NA	NA	NA	NA	NA
CCDC127-out.wgt.RDat	/u/home/t/tboltz/project-ophoff/rna_whole_blood/cts_TWAS_latest/T_Cells_CD4_Naive_weights2//CCDC127-out.wgt.RDat	CCDC127	5	196984	218268	0.0156	rs7717970	-1.90	rs3756712	1.86e-02	-5.89	-1.387	92	5	lasso	0.01710	2.85e-08	1.4663	0.14256	NA	NA	NA	NA	NA
CMBL-out.wgt.RDat	/u/home/t/tboltz/project-ophoff/rna_whole_blood/cts_TWAS_latest/T_Cells_CD4_Naive_weights2//CMBL-out.wgt.RDat	CMBL	5	10275988	10308014	0.1657	rs1476456	2.90	rs3852166	1.43e-01	15.79	0.431	165	2	lasso	0.14247	6.55e-60	0.4857	0.62716	NA	NA	NA	NA	NA
LPCAT1-out.wgt.RDat	/u/home/t/tboltz/project-ophoff/rna_whole_blood/cts_TWAS_latest/T_Cells_CD4_Naive_weights2//LPCAT1-out.wgt.RDat	LPCAT1	5	1456596	1524077	0.0382	rs4975714	-2.82	rs36987	1.98e-02	-6.48	0.015	150	6	enet	0.03290	1.76e-14	-0.6455	0.51859	NA	NA	NA	NA	NA
MRPL36-out.wgt.RDat	/u/home/t/tboltz/project-ophoff/rna_whole_blood/cts_TWAS_latest/T_Cells_CD4_Naive_weights2//MRPL36-out.wgt.RDat	MRPL36	5	1798500	1801480	0.0138	rs4975714	-2.82	rs10078791	-7.34e-05	3.60	-0.220	141	141	blup	0.00593	7.86e-04	-0.6883	0.49124	NA	NA	NA	NA	NA
NSUN2-out.wgt.RDat	/u/home/t/tboltz/project-ophoff/rna_whole_blood/cts_TWAS_latest/T_Cells_CD4_Naive_weights2//NSUN2-out.wgt.RDat	NSUN2	5	6599353	6633404	0.1055	rs7713987	3.11	rs720846	2.05e-01	18.91	-2.644	171	7	lasso	0.20240	3.57e-87	-2.7163	0.00660	0	0.947	0	0.002	0.051
PRLR-out.wgt.RDat	/u/home/t/tboltz/project-ophoff/rna_whole_blood/cts_TWAS_latest/T_Cells_CD4_Naive_weights2//PRLR-out.wgt.RDat	PRLR	5	35048862	35230589	0.0275	rs16872491	-3.00	rs2047935	1.62e-02	6.85	-1.264	225	9	lasso	0.02062	1.19e-09	-1.2887	0.19750	NA	NA	NA	NA	NA
SDHA-out.wgt.RDat	/u/home/t/tboltz/project-ophoff/rna_whole_blood/cts_TWAS_latest/T_Cells_CD4_Naive_weights2//SDHA-out.wgt.RDat	SDHA	5	218357	257197	0.0766	rs7717970	-1.90	rs6869925	5.45e-02	-9.77	-0.997	92	19	enet	0.05551	1.81e-23	0.5412	0.58834	NA	NA	NA	NA	NA
SEMA5A-out.wgt.RDat	/u/home/t/tboltz/project-ophoff/rna_whole_blood/cts_TWAS_latest/T_Cells_CD4_Naive_weights2//SEMA5A-out.wgt.RDat	SEMA5A	5	9035146	9546187	0.0482	rs1392962	-3.26	rs1651283	1.28e-02	5.57	-1.314	321	5	lasso	0.01552	1.20e-07	-1.6184	0.10558	NA	NA	NA	NA	NA
SLC12A7-out.wgt.RDat	/u/home/t/tboltz/project-ophoff/rna_whole_blood/cts_TWAS_latest/T_Cells_CD4_Naive_weights2//SLC12A7-out.wgt.RDat	SLC12A7	5	1050500	1112178	0.3893	rs6894574	-2.58	rs4580814	3.33e-01	24.08	-2.395	95	9	lasso	0.40547	1.40e-197	-2.7118	0.00669	0	0.971	0	0.000	0.029
SLC45A2-out.wgt.RDat	/u/home/t/tboltz/project-ophoff/rna_whole_blood/cts_TWAS_latest/T_Cells_CD4_Naive_weights2//SLC45A2-out.wgt.RDat	SLC45A2	5	33944729	33984798	0.0572	rs1374017	2.09	rs34685	4.56e-02	9.66	-0.592	175	30	enet	0.05561	1.66e-23	-0.2406	0.80983	NA	NA	NA	NA	NA
SRD5A1-out.wgt.RDat	/u/home/t/tboltz/project-ophoff/rna_whole_blood/cts_TWAS_latest/T_Cells_CD4_Naive_weights2//SRD5A1-out.wgt.RDat	SRD5A1	5	6633541	6674499	0.0178	rs7713987	3.11	rs1651074	9.32e-03	-4.37	-1.045	170	4	lasso	0.00594	7.76e-04	1.4819	0.13837	NA	NA	NA	NA	NA
TPPP-out.wgt.RDat	/u/home/t/tboltz/project-ophoff/rna_whole_blood/cts_TWAS_latest/T_Cells_CD4_Naive_weights2//TPPP-out.wgt.RDat	TPPP	5	659978	693467	0.0113	rs6894574	-2.93	rs17497684	1.02e-03	-3.97	-0.382	105	105	blup	0.00496	1.95e-03	-0.5276	0.59779	NA	NA	NA	NA	NA
TRIO-out.wgt.RDat	/u/home/t/tboltz/project-ophoff/rna_whole_blood/cts_TWAS_latest/T_Cells_CD4_Naive_weights2//TRIO-out.wgt.RDat	TRIO	5	14143452	14532237	0.0126	rs30169	-2.24	rs697559	1.16e-02	4.98	1.772	213	2	lasso	0.01176	3.65e-06	1.8826	0.05976	NA	NA	NA	NA	NA
PANEL	FILE	ID	CHR	P0	P1	HSQ	BEST.GWAS.ID	BEST.GWAS.Z	EQTL.ID	EQTL.R2	EQTL.Z	EQTL.GWAS.Z	NSNP	NWGT	MODEL	MODELCV.R2	MODELCV.PV	TWAS.Z	TWAS.P	COLOC.PP0	COLOC.PP1	COLOC.PP2	COLOC.PP3	COLOC.PP4
ADTRP-out.wgt.RDat	/u/home/t/tboltz/project-ophoff/rna_whole_blood/cts_TWAS_latest/T_Cells_CD4_Naive_weights2//ADTRP-out.wgt.RDat	ADTRP	6	11712288	11807279	0.0915	rs9357150	-3.92	rs932343	0.01949	-7.69	0.152	231	23	enet	0.05404	7.00e-23	-0.4012	6.88e-01	NA	NA	NA	NA	NA
ALDH5A1-out.wgt.RDat	/u/home/t/tboltz/project-ophoff/rna_whole_blood/cts_TWAS_latest/T_Cells_CD4_Naive_weights2//ALDH5A1-out.wgt.RDat	ALDH5A1	6	24495096	24537435	0.0934	rs7760171	-4.08	rs6911965	0.06125	-10.37	0.995	295	9	lasso	0.06198	4.54e-26	-1.2469	2.12e-01	NA	NA	NA	NA	NA
APOBEC2-out.wgt.RDat	/u/home/t/tboltz/project-ophoff/rna_whole_blood/cts_TWAS_latest/T_Cells_CD4_Naive_weights2//APOBEC2-out.wgt.RDat	APOBEC2	6	41021044	41032250	0.0495	rs6935623	3.79	rs1534995	0.02425	7.50	0.997	165	7	lasso	0.03149	6.33e-14	1.0648	2.87e-01	NA	NA	NA	NA	NA
ARMH2-out.wgt.RDat	/u/home/t/tboltz/project-ophoff/rna_whole_blood/cts_TWAS_latest/T_Cells_CD4_Naive_weights2//ARMH2-out.wgt.RDat	ARMH2	6	24797564	24799145	0.0623	rs6940230	-7.45	rs9358802	0.03564	8.05	-0.224	263	5	lasso	0.03368	8.67e-15	-0.2967	7.67e-01	NA	NA	NA	NA	NA
ATXN1-out.wgt.RDat	/u/home/t/tboltz/project-ophoff/rna_whole_blood/cts_TWAS_latest/T_Cells_CD4_Naive_weights2//ATXN1-out.wgt.RDat	ATXN1	6	16299344	16761722	0.0697	rs581812	3.05	rs1144700	0.04867	-9.32	-2.026	281	17	enet	0.05149	7.36e-22	2.0980	3.59e-02	0.000	0.985	0.000	0.003	0.013
BYSL-out.wgt.RDat	/u/home/t/tboltz/project-ophoff/rna_whole_blood/cts_TWAS_latest/T_Cells_CD4_Naive_weights2//BYSL-out.wgt.RDat	BYSL	6	41889238	41900784	0.0134	rs9369298	2.92	rs9381094	0.00872	5.48	-1.673	111	2	lasso	0.00957	2.71e-05	-1.3645	1.72e-01	NA	NA	NA	NA	NA
CARMIL1-out.wgt.RDat	/u/home/t/tboltz/project-ophoff/rna_whole_blood/cts_TWAS_latest/T_Cells_CD4_Naive_weights2//CARMIL1-out.wgt.RDat	CARMIL1	6	25279307	25620758	0.2974	rs13212534	-9.13	rs716797	0.11625	14.29	-1.932	459	25	enet	0.19783	5.06e-85	-0.1552	8.77e-01	NA	NA	NA	NA	NA
CCDC167-out.wgt.RDat	/u/home/t/tboltz/project-ophoff/rna_whole_blood/cts_TWAS_latest/T_Cells_CD4_Naive_weights2//CCDC167-out.wgt.RDat	CCDC167	6	37450715	37467669	0.1170	rs6923132	-3.00	rs2776906	0.10624	-13.69	-0.775	110	3	lasso	0.10692	1.31e-44	0.6937	4.88e-01	NA	NA	NA	NA	NA
CD83-out.wgt.RDat	/u/home/t/tboltz/project-ophoff/rna_whole_blood/cts_TWAS_latest/T_Cells_CD4_Naive_weights2//CD83-out.wgt.RDat	CD83	6	14117488	14137149	0.0435	rs2299027	-2.63	rs12529514	0.03284	-7.75	0.203	169	3	lasso	0.03549	1.67e-15	0.0913	9.27e-01	NA	NA	NA	NA	NA
CRIP3-out.wgt.RDat	/u/home/t/tboltz/project-ophoff/rna_whole_blood/cts_TWAS_latest/T_Cells_CD4_Naive_weights2//CRIP3-out.wgt.RDat	CRIP3	6	43267449	43276535	0.0112	rs17209400	-4.83	rs7763350	0.00830	4.71	-0.590	188	2	lasso	0.00627	5.75e-04	-1.5204	1.28e-01	NA	NA	NA	NA	NA
CUL7-out.wgt.RDat	/u/home/t/tboltz/project-ophoff/rna_whole_blood/cts_TWAS_latest/T_Cells_CD4_Naive_weights2//CUL7-out.wgt.RDat	CUL7	6	43005356	43021683	0.0364	rs17209400	-4.83	rs4714658	0.04354	-8.81	-1.665	163	3	lasso	0.04301	1.76e-18	1.7408	8.17e-02	NA	NA	NA	NA	NA
DEF6-out.wgt.RDat	/u/home/t/tboltz/project-ophoff/rna_whole_blood/cts_TWAS_latest/T_Cells_CD4_Naive_weights2//DEF6-out.wgt.RDat	DEF6	6	35265596	35289548	0.0186	rs9658167	3.25	rs10755687	0.02665	7.03	-1.211	277	7	lasso	0.02577	1.12e-11	-1.2828	2.00e-01	NA	NA	NA	NA	NA
DEK-out.wgt.RDat	/u/home/t/tboltz/project-ophoff/rna_whole_blood/cts_TWAS_latest/T_Cells_CD4_Naive_weights2//DEK-out.wgt.RDat	DEK	6	18224092	18264779	0.0182	rs9350079	-3.21	rs9383365	0.01250	4.86	1.315	256	2	lasso	0.00985	2.09e-05	1.3059	1.92e-01	NA	NA	NA	NA	NA
DNAH8-out.wgt.RDat	/u/home/t/tboltz/project-ophoff/rna_whole_blood/cts_TWAS_latest/T_Cells_CD4_Naive_weights2//DNAH8-out.wgt.RDat	DNAH8	6	38683088	38998568	0.0214	rs16891370	2.85	rs4302660	0.01735	-5.80	0.866	313	13	enet	0.02013	1.85e-09	-0.3942	6.93e-01	NA	NA	NA	NA	NA
DSP-out.wgt.RDat	/u/home/t/tboltz/project-ophoff/rna_whole_blood/cts_TWAS_latest/T_Cells_CD4_Naive_weights2//DSP-out.wgt.RDat	DSP	6	7541851	7586947	0.1726	rs1237879	2.53	rs11243180	0.22363	-19.72	-0.470	205	12	enet	0.22435	1.15e-97	0.2886	7.73e-01	NA	NA	NA	NA	NA
ENPP5-out.wgt.RDat	/u/home/t/tboltz/project-ophoff/rna_whole_blood/cts_TWAS_latest/T_Cells_CD4_Naive_weights2//ENPP5-out.wgt.RDat	ENPP5	6	46126923	46138717	0.0207	rs3950146	3.04	rs9395152	0.01052	4.71	1.824	187	4	lasso	0.00996	1.89e-05	1.6582	9.73e-02	NA	NA	NA	NA	NA
ETV7-out.wgt.RDat	/u/home/t/tboltz/project-ophoff/rna_whole_blood/cts_TWAS_latest/T_Cells_CD4_Naive_weights2//ETV7-out.wgt.RDat	ETV7	6	36321869	36355577	0.2810	rs4713939	-2.19	rs2234071	0.31767	-23.53	1.097	159	6	lasso	0.32023	2.97e-147	-1.1978	2.31e-01	NA	NA	NA	NA	NA
F13A1-out.wgt.RDat	/u/home/t/tboltz/project-ophoff/rna_whole_blood/cts_TWAS_latest/T_Cells_CD4_Naive_weights2//F13A1-out.wgt.RDat	F13A1	6	6144318	6321246	0.1131	rs1033824	2.58	rs927332	0.05243	9.77	-0.349	182	8	lasso	0.06372	8.95e-27	-0.6086	5.43e-01	NA	NA	NA	NA	NA
FAM8A1-out.wgt.RDat	/u/home/t/tboltz/project-ophoff/rna_whole_blood/cts_TWAS_latest/T_Cells_CD4_Naive_weights2//FAM8A1-out.wgt.RDat	FAM8A1	6	17600534	17611946	0.0538	rs3734234	-3.04	rs9396788	0.02372	-7.28	-0.908	139	3	lasso	0.03023	1.98e-13	0.9794	3.27e-01	NA	NA	NA	NA	NA
FARS2-out.wgt.RDat	/u/home/t/tboltz/project-ophoff/rna_whole_blood/cts_TWAS_latest/T_Cells_CD4_Naive_weights2//FARS2-out.wgt.RDat	FARS2	6	5261278	5829425	0.0395	rs1891046	-3.15	rs2753248	0.02067	-6.23	-1.804	252	4	lasso	0.01755	1.91e-08	1.9971	4.58e-02	0.000	0.989	0.000	0.002	0.008
GCNT2-out.wgt.RDat	/u/home/t/tboltz/project-ophoff/rna_whole_blood/cts_TWAS_latest/T_Cells_CD4_Naive_weights2//GCNT2-out.wgt.RDat	GCNT2	6	10492457	10629601	0.0646	rs6909367	1.68	rs513832	0.03736	8.18	0.330	199	15	enet	0.03898	6.94e-17	0.0481	9.62e-01	NA	NA	NA	NA	NA
GLO1-out.wgt.RDat	/u/home/t/tboltz/project-ophoff/rna_whole_blood/cts_TWAS_latest/T_Cells_CD4_Naive_weights2//GLO1-out.wgt.RDat	GLO1	6	38643702	38670921	0.0196	rs16891370	2.85	rs1049346	0.01247	4.88	-0.315	238	6	lasso	0.01025	1.45e-05	0.0562	9.55e-01	NA	NA	NA	NA	NA
GNMT-out.wgt.RDat	/u/home/t/tboltz/project-ophoff/rna_whole_blood/cts_TWAS_latest/T_Cells_CD4_Naive_weights2//GNMT-out.wgt.RDat	GNMT	6	42928493	42931618	0.0235	rs17209400	-4.83	rs2395943	0.01893	6.36	-0.231	150	3	lasso	0.02014	1.84e-09	-0.2119	8.32e-01	NA	NA	NA	NA	NA
GUCA1B-out.wgt.RDat	/u/home/t/tboltz/project-ophoff/rna_whole_blood/cts_TWAS_latest/T_Cells_CD4_Naive_weights2//GUCA1B-out.wgt.RDat	GUCA1B	6	42151023	42162694	0.0193	rs375435	2.75	rs4714584	0.01349	-5.55	-1.285	97	97	blup	0.01220	2.45e-06	0.7654	4.44e-01	NA	NA	NA	NA	NA
HIVEP1-out.wgt.RDat	/u/home/t/tboltz/project-ophoff/rna_whole_blood/cts_TWAS_latest/T_Cells_CD4_Naive_weights2//HIVEP1-out.wgt.RDat	HIVEP1	6	12008996	12165232	0.0209	rs588062	-3.80	rs9369003	0.00260	-3.84	2.103	249	249	blup	0.00870	6.04e-05	-1.6548	9.80e-02	NA	NA	NA	NA	NA
JARID2-out.wgt.RDat	/u/home/t/tboltz/project-ophoff/rna_whole_blood/cts_TWAS_latest/T_Cells_CD4_Naive_weights2//JARID2-out.wgt.RDat	JARID2	6	15246301	15522273	0.0201	rs6459420	3.00	rs16876112	0.01618	-5.55	-0.752	192	4	lasso	0.01387	5.35e-07	0.8750	3.82e-01	NA	NA	NA	NA	NA
KCNK17-out.wgt.RDat	/u/home/t/tboltz/project-ophoff/rna_whole_blood/cts_TWAS_latest/T_Cells_CD4_Naive_weights2//KCNK17-out.wgt.RDat	KCNK17	6	39266778	39282237	0.1609	rs16891370	2.85	rs3734618	0.13846	-15.60	0.413	277	10	enet	0.13861	3.20e-58	-0.4212	6.74e-01	NA	NA	NA	NA	NA
KDM1B-out.wgt.RDat	/u/home/t/tboltz/project-ophoff/rna_whole_blood/cts_TWAS_latest/T_Cells_CD4_Naive_weights2//KDM1B-out.wgt.RDat	KDM1B	6	18155561	18224085	0.0983	rs9350079	-3.21	rs609363	0.02409	-7.88	0.157	256	18	enet	0.05552	1.80e-23	-0.3876	6.98e-01	NA	NA	NA	NA	NA
KIAA0319-out.wgt.RDat	/u/home/t/tboltz/project-ophoff/rna_whole_blood/cts_TWAS_latest/T_Cells_CD4_Naive_weights2//KIAA0319-out.wgt.RDat	KIAA0319	6	24544333	24646419	0.1790	rs7760171	-4.08	rs6928074	0.06810	10.96	-0.962	323	11	lasso	0.08452	2.90e-35	-1.0828	2.79e-01	NA	NA	NA	NA	NA
LRFN2-out.wgt.RDat	/u/home/t/tboltz/project-ophoff/rna_whole_blood/cts_TWAS_latest/T_Cells_CD4_Naive_weights2//LRFN2-out.wgt.RDat	LRFN2	6	40359331	40555103	0.0303	rs6935623	3.79	rs16863	0.01208	-5.71	-0.891	234	12	enet	0.03252	2.48e-14	-1.0584	2.90e-01	NA	NA	NA	NA	NA
LY86-out.wgt.RDat	/u/home/t/tboltz/project-ophoff/rna_whole_blood/cts_TWAS_latest/T_Cells_CD4_Naive_weights2//LY86-out.wgt.RDat	LY86	6	6588342	6655216	0.1149	rs12662158	2.13	rs9405942	0.06748	10.94	-0.110	154	8	lasso	0.08935	2.93e-37	-0.1855	8.53e-01	NA	NA	NA	NA	NA
MAK-out.wgt.RDat	/u/home/t/tboltz/project-ophoff/rna_whole_blood/cts_TWAS_latest/T_Cells_CD4_Naive_weights2//MAK-out.wgt.RDat	MAK	6	10762957	10838788	0.0841	rs2327394	-1.99	rs518204	0.03427	-7.86	1.286	169	3	lasso	0.03294	1.70e-14	-1.1287	2.59e-01	NA	NA	NA	NA	NA
MAPK13-out.wgt.RDat	/u/home/t/tboltz/project-ophoff/rna_whole_blood/cts_TWAS_latest/T_Cells_CD4_Naive_weights2//MAPK13-out.wgt.RDat	MAPK13	6	36095587	36112301	0.0480	rs4713939	-2.19	rs10447396	0.01649	5.50	-1.526	90	90	blup	0.02462	3.18e-11	-0.1355	8.92e-01	NA	NA	NA	NA	NA
MDGA1-out.wgt.RDat	/u/home/t/tboltz/project-ophoff/rna_whole_blood/cts_TWAS_latest/T_Cells_CD4_Naive_weights2//MDGA1-out.wgt.RDat	MDGA1	6	37598456	37667082	0.1966	rs9380717	-3.17	rs4714089	0.06257	10.63	-1.778	122	63	enet	0.11259	5.19e-47	-2.0460	4.08e-02	0.000	0.990	0.000	0.002	0.008
MMUT-out.wgt.RDat	/u/home/t/tboltz/project-ophoff/rna_whole_blood/cts_TWAS_latest/T_Cells_CD4_Naive_weights2//MMUT-out.wgt.RDat	MMUT	6	49398074	49430966	0.1697	rs4588690	3.24	rs2516114	0.10473	13.51	1.189	42	13	enet	0.10235	1.10e-42	1.1397	2.54e-01	NA	NA	NA	NA	NA
MYLIP-out.wgt.RDat	/u/home/t/tboltz/project-ophoff/rna_whole_blood/cts_TWAS_latest/T_Cells_CD4_Naive_weights2//MYLIP-out.wgt.RDat	MYLIP	6	16129318	16148479	0.0250	rs2073518	3.05	rs2480	0.00104	4.62	0.582	194	194	blup	0.00773	1.48e-04	-1.0623	2.88e-01	NA	NA	NA	NA	NA
MYLK4-out.wgt.RDat	/u/home/t/tboltz/project-ophoff/rna_whole_blood/cts_TWAS_latest/T_Cells_CD4_Naive_weights2//MYLK4-out.wgt.RDat	MYLK4	6	2663864	2751156	0.0390	rs6933330	-3.00	rs2170614	0.00851	-4.64	-1.139	201	5	lasso	0.01960	2.99e-09	1.1036	2.70e-01	NA	NA	NA	NA	NA
NQO2-out.wgt.RDat	/u/home/t/tboltz/project-ophoff/rna_whole_blood/cts_TWAS_latest/T_Cells_CD4_Naive_weights2//NQO2-out.wgt.RDat	NQO2	6	2988222	3029103	0.4643	rs6933330	-2.79	rs1143684	0.29292	22.57	-0.196	206	60	enet	0.44710	7.72e-225	0.3178	7.51e-01	NA	NA	NA	NA	NA
NRN1-out.wgt.RDat	/u/home/t/tboltz/project-ophoff/rna_whole_blood/cts_TWAS_latest/T_Cells_CD4_Naive_weights2//NRN1-out.wgt.RDat	NRN1	6	5998233	6007838	0.0485	rs1033824	2.58	rs10900980	0.04316	-8.71	-0.940	155	4	lasso	0.04270	2.33e-18	0.9980	3.18e-01	NA	NA	NA	NA	NA
NUDT3-out.wgt.RDat	/u/home/t/tboltz/project-ophoff/rna_whole_blood/cts_TWAS_latest/T_Cells_CD4_Naive_weights2//NUDT3-out.wgt.RDat	NUDT3	6	34247457	34360446	0.0249	rs2395401	-5.58	rs17696774	0.01671	5.82	-0.175	221	3	lasso	0.01378	5.82e-07	-0.0498	9.60e-01	NA	NA	NA	NA	NA
PEX6-out.wgt.RDat	/u/home/t/tboltz/project-ophoff/rna_whole_blood/cts_TWAS_latest/T_Cells_CD4_Naive_weights2//PEX6-out.wgt.RDat	PEX6	6	42931604	42946919	0.2376	rs17209400	-4.83	rs10948059	0.31727	23.44	0.000	150	6	lasso	0.33946	4.91e-158	0.2363	8.13e-01	NA	NA	NA	NA	NA
PHACTR1-out.wgt.RDat	/u/home/t/tboltz/project-ophoff/rna_whole_blood/cts_TWAS_latest/T_Cells_CD4_Naive_weights2//PHACTR1-out.wgt.RDat	PHACTR1	6	12717038	13290716	0.0449	rs17700321	-2.97	rs449727	0.02995	7.54	-1.781	306	7	lasso	0.02946	3.98e-13	-1.4637	1.43e-01	NA	NA	NA	NA	NA
PI16-out.wgt.RDat	/u/home/t/tboltz/project-ophoff/rna_whole_blood/cts_TWAS_latest/T_Cells_CD4_Naive_weights2//PI16-out.wgt.RDat	PI16	6	36916040	36932613	0.1271	rs9470540	2.25	rs753635	0.08220	12.55	-1.172	139	15	enet	0.11083	2.90e-46	-0.7562	4.50e-01	NA	NA	NA	NA	NA
PIM1-out.wgt.RDat	/u/home/t/tboltz/project-ophoff/rna_whole_blood/cts_TWAS_latest/T_Cells_CD4_Naive_weights2//PIM1-out.wgt.RDat	PIM1	6	37137929	37143204	0.0713	rs14217	2.97	rs262902	0.01981	-5.95	0.466	159	19	enet	0.03088	1.09e-13	-0.4060	6.85e-01	NA	NA	NA	NA	NA
PPP1R3G-out.wgt.RDat	/u/home/t/tboltz/project-ophoff/rna_whole_blood/cts_TWAS_latest/T_Cells_CD4_Naive_weights2//PPP1R3G-out.wgt.RDat	PPP1R3G	6	5084816	5089721	0.0318	rs1891046	-3.15	rs1246995	0.01129	-4.84	-0.689	179	4	lasso	0.01663	4.39e-08	0.7559	4.50e-01	NA	NA	NA	NA	NA
RAB44-out.wgt.RDat	/u/home/t/tboltz/project-ophoff/rna_whole_blood/cts_TWAS_latest/T_Cells_CD4_Naive_weights2//RAB44-out.wgt.RDat	RAB44	6	36665604	36700961	0.1100	rs9470540	2.25	rs12528085	0.15258	16.33	-0.669	154	17	enet	0.15235	2.83e-64	-0.4473	6.55e-01	NA	NA	NA	NA	NA
RNF144B-out.wgt.RDat	/u/home/t/tboltz/project-ophoff/rna_whole_blood/cts_TWAS_latest/T_Cells_CD4_Naive_weights2//RNF144B-out.wgt.RDat	RNF144B	6	18387582	18469105	0.2279	rs9350079	-3.21	rs1570683	0.15844	16.72	0.236	263	41	enet	0.21405	1.05e-92	-0.1721	8.63e-01	NA	NA	NA	NA	NA
RNF182-out.wgt.RDat	/u/home/t/tboltz/project-ophoff/rna_whole_blood/cts_TWAS_latest/T_Cells_CD4_Naive_weights2//RNF182-out.wgt.RDat	RNF182	6	13924678	13980541	0.3468	rs7759452	2.95	rs7761500	0.40361	26.47	0.657	136	33	enet	0.51834	1.25e-276	-0.3575	7.21e-01	NA	NA	NA	NA	NA
RPL10A-out.wgt.RDat	/u/home/t/tboltz/project-ophoff/rna_whole_blood/cts_TWAS_latest/T_Cells_CD4_Naive_weights2//RPL10A-out.wgt.RDat	RPL10A	6	35436179	35438562	0.1003	rs9658167	3.86	rs2395626	0.04857	-9.23	0.627	222	3	lasso	0.04888	8.10e-21	-0.3123	7.55e-01	NA	NA	NA	NA	NA
SAYSD1-out.wgt.RDat	/u/home/t/tboltz/project-ophoff/rna_whole_blood/cts_TWAS_latest/T_Cells_CD4_Naive_weights2//SAYSD1-out.wgt.RDat	SAYSD1	6	39071840	39082962	0.1118	rs16891370	2.85	rs228815	0.07337	11.42	-0.335	297	5	lasso	0.07346	1.00e-30	-0.3606	7.18e-01	NA	NA	NA	NA	NA
SERPINB6-out.wgt.RDat	/u/home/t/tboltz/project-ophoff/rna_whole_blood/cts_TWAS_latest/T_Cells_CD4_Naive_weights2//SERPINB6-out.wgt.RDat	SERPINB6	6	2948394	2972399	0.0201	rs6933330	-2.65	rs2165125	0.00592	-4.81	1.183	203	5	enet	0.01673	4.02e-08	0.7866	4.32e-01	NA	NA	NA	NA	NA
SERPINB9-out.wgt.RDat	/u/home/t/tboltz/project-ophoff/rna_whole_blood/cts_TWAS_latest/T_Cells_CD4_Naive_weights2//SERPINB9-out.wgt.RDat	SERPINB9	6	2887505	2903543	0.1581	rs6933330	-2.67	rs11242807	0.05029	9.68	-0.649	214	23	enet	0.08591	7.75e-36	-1.5263	1.27e-01	NA	NA	NA	NA	NA
SLC17A1-out.wgt.RDat	/u/home/t/tboltz/project-ophoff/rna_whole_blood/cts_TWAS_latest/T_Cells_CD4_Naive_weights2//SLC17A1-out.wgt.RDat	SLC17A1	6	25783144	25832280	0.0241	rs10484439	-9.90	rs199741	0.01575	5.38	3.668	454	6	lasso	0.01345	7.83e-07	3.8018	1.44e-04	0.000	0.000	0.034	0.965	0.001
SLC17A3-out.wgt.RDat	/u/home/t/tboltz/project-ophoff/rna_whole_blood/cts_TWAS_latest/T_Cells_CD4_Naive_weights2//SLC17A3-out.wgt.RDat	SLC17A3	6	25833295	25882514	0.1089	rs10484439	-9.90	rs199741	0.06680	-10.85	3.668	471	7	lasso	0.07058	1.49e-29	-4.2340	2.30e-05	0.000	0.000	0.000	1.000	0.000
SLC26A8-out.wgt.RDat	/u/home/t/tboltz/project-ophoff/rna_whole_blood/cts_TWAS_latest/T_Cells_CD4_Naive_weights2//SLC26A8-out.wgt.RDat	SLC26A8	6	35911294	35992645	0.0297	rs3823433	2.73	rs969659	0.01207	5.28	-0.865	132	132	blup	0.01701	3.12e-08	-0.1189	9.05e-01	NA	NA	NA	NA	NA
SLC35B3-out.wgt.RDat	/u/home/t/tboltz/project-ophoff/rna_whole_blood/cts_TWAS_latest/T_Cells_CD4_Naive_weights2//SLC35B3-out.wgt.RDat	SLC35B3	6	8411697	8435844	0.0200	rs6900613	-2.96	rs3757100	0.01380	-5.72	-0.744	162	8	enet	0.01935	3.75e-09	0.3775	7.06e-01	NA	NA	NA	NA	NA
SNRPC-out.wgt.RDat	/u/home/t/tboltz/project-ophoff/rna_whole_blood/cts_TWAS_latest/T_Cells_CD4_Naive_weights2//SNRPC-out.wgt.RDat	SNRPC	6	34725283	34741634	0.0121	rs4713817	-3.39	rs3734264	0.01223	-4.86	-0.232	201	4	lasso	0.00906	4.34e-05	0.2350	8.14e-01	NA	NA	NA	NA	NA
SSR1-out.wgt.RDat	/u/home/t/tboltz/project-ophoff/rna_whole_blood/cts_TWAS_latest/T_Cells_CD4_Naive_weights2//SSR1-out.wgt.RDat	SSR1	6	7268540	7347679	0.1772	rs267184	-2.38	rs2842363	0.01818	6.68	0.435	173	8	lasso	0.07444	3.96e-31	1.0096	3.13e-01	NA	NA	NA	NA	NA
SYCP2L-out.wgt.RDat	/u/home/t/tboltz/project-ophoff/rna_whole_blood/cts_TWAS_latest/T_Cells_CD4_Naive_weights2//SYCP2L-out.wgt.RDat	SYCP2L	6	10887065	10979553	0.2937	rs9357150	-3.92	rs6910232	0.21979	20.09	-0.553	168	8	lasso	0.26624	1.54e-118	-0.3752	7.08e-01	NA	NA	NA	NA	NA
TBC1D7-out.wgt.RDat	/u/home/t/tboltz/project-ophoff/rna_whole_blood/cts_TWAS_latest/T_Cells_CD4_Naive_weights2//TBC1D7-out.wgt.RDat	TBC1D7	6	13266775	13328815	0.0277	rs17700321	-2.97	rs499818	0.03042	7.49	-2.063	219	5	lasso	0.03024	1.96e-13	-2.5020	1.23e-02	0.000	0.984	0.000	0.002	0.014
TMEM170B-out.wgt.RDat	/u/home/t/tboltz/project-ophoff/rna_whole_blood/cts_TWAS_latest/T_Cells_CD4_Naive_weights2//TMEM170B-out.wgt.RDat	TMEM170B	6	11537983	11583757	0.0530	rs9357150	-3.92	rs562508	0.04398	-8.78	-3.346	232	7	lasso	0.05041	1.99e-21	3.2221	1.27e-03	0.000	0.664	0.000	0.014	0.322
TPMT-out.wgt.RDat	/u/home/t/tboltz/project-ophoff/rna_whole_blood/cts_TWAS_latest/T_Cells_CD4_Naive_weights2//TPMT-out.wgt.RDat	TPMT	6	18128543	18155308	0.1078	rs9350079	-3.21	rs41534546	0.02540	-6.75	-0.560	241	17	enet	0.05014	2.54e-21	-0.8365	4.03e-01	NA	NA	NA	NA	NA
TREM1-out.wgt.RDat	/u/home/t/tboltz/project-ophoff/rna_whole_blood/cts_TWAS_latest/T_Cells_CD4_Naive_weights2//TREM1-out.wgt.RDat	TREM1	6	41235665	41254420	0.1455	rs6935623	3.79	rs1982756	0.10708	-14.25	0.484	145	16	enet	0.17832	5.52e-76	-0.6243	5.32e-01	NA	NA	NA	NA	NA
TREML2-out.wgt.RDat	/u/home/t/tboltz/project-ophoff/rna_whole_blood/cts_TWAS_latest/T_Cells_CD4_Naive_weights2//TREML2-out.wgt.RDat	TREML2	6	41157488	41168887	0.0728	rs6935623	3.79	rs6933067	0.04419	-8.85	0.880	154	9	enet	0.05283	2.14e-22	-0.6963	4.86e-01	NA	NA	NA	NA	NA
TREML4-out.wgt.RDat	/u/home/t/tboltz/project-ophoff/rna_whole_blood/cts_TWAS_latest/T_Cells_CD4_Naive_weights2//TREML4-out.wgt.RDat	TREML4	6	41196078	41206620	0.2348	rs6935623	3.79	rs986030	0.56750	31.33	0.851	148	22	enet	0.57110	3.50e-320	0.8684	3.85e-01	NA	NA	NA	NA	NA
TRIM38-out.wgt.RDat	/u/home/t/tboltz/project-ophoff/rna_whole_blood/cts_TWAS_latest/T_Cells_CD4_Naive_weights2//TRIM38-out.wgt.RDat	TRIM38	6	25963031	25991459	0.0659	rs10484439	-9.90	rs629444	0.03756	-8.40	-7.206	518	22	enet	0.04178	5.41e-18	6.1491	7.79e-10	0.000	0.000	0.000	1.000	0.000
TUBB2A-out.wgt.RDat	/u/home/t/tboltz/project-ophoff/rna_whole_blood/cts_TWAS_latest/T_Cells_CD4_Naive_weights2//TUBB2A-out.wgt.RDat	TUBB2A	6	3153901	3157778	0.5503	rs2231357	2.90	rs9392465	0.53089	30.29	-1.688	161	3	lasso	0.53024	5.06e-286	-1.6961	8.99e-02	NA	NA	NA	NA	NA
TUBB2B-out.wgt.RDat	/u/home/t/tboltz/project-ophoff/rna_whole_blood/cts_TWAS_latest/T_Cells_CD4_Naive_weights2//TUBB2B-out.wgt.RDat	TUBB2B	6	3224512	3231964	0.4381	rs4959863	2.99	rs9405611	0.02012	-6.69	-1.159	162	43	enet	0.17487	2.09e-74	-1.0152	3.10e-01	NA	NA	NA	NA	NA
UHRF1BP1-out.wgt.RDat	/u/home/t/tboltz/project-ophoff/rna_whole_blood/cts_TWAS_latest/T_Cells_CD4_Naive_weights2//UHRF1BP1-out.wgt.RDat	UHRF1BP1	6	34759793	34850915	0.2448	rs4713817	-3.39	rs6906129	0.37405	25.45	-0.217	238	24	enet	0.37631	1.35e-179	-0.3100	7.57e-01	NA	NA	NA	NA	NA
ZNF318-out.wgt.RDat	/u/home/t/tboltz/project-ophoff/rna_whole_blood/cts_TWAS_latest/T_Cells_CD4_Naive_weights2//ZNF318-out.wgt.RDat	ZNF318	6	43274873	43337385	0.0221	rs17209400	-4.83	rs1214752	0.01200	-4.81	1.278	194	4	lasso	0.00971	2.37e-05	-3.2333	1.22e-03	0.035	0.131	0.018	0.065	0.752
PANEL	FILE	ID	CHR	P0	P1	HSQ	BEST.GWAS.ID	BEST.GWAS.Z	EQTL.ID	EQTL.R2	EQTL.Z	EQTL.GWAS.Z	NSNP	NWGT	MODEL	MODELCV.R2	MODELCV.PV	TWAS.Z	TWAS.P	COLOC.PP0	COLOC.PP1	COLOC.PP2	COLOC.PP3	COLOC.PP4
ATP6V1G2-out.wgt.RDat	/u/home/t/tboltz/project-ophoff/rna_whole_blood/cts_TWAS_latest/T_Cells_CD4_Naive_weights2//ATP6V1G2-out.wgt.RDat	ATP6V1G2	6	31512240	31516204	0.0256	rs3130557	-8.94	rs2523504	0.005716	-5.62	2.507	271	8	enet	0.01877	6.33e-09	-1.833	6.68e-02	NA	NA	NA	NA	NA
BAK1-out.wgt.RDat	/u/home/t/tboltz/project-ophoff/rna_whole_blood/cts_TWAS_latest/T_Cells_CD4_Naive_weights2//BAK1-out.wgt.RDat	BAK1	6	33540325	33548070	0.0416	rs9461856	-6.90	rs210139	0.039631	-8.38	1.875	300	4	lasso	0.03745	2.79e-16	-2.267	2.34e-02	0	0.000	0.000	1.000	0.000
BRD2-out.wgt.RDat	/u/home/t/tboltz/project-ophoff/rna_whole_blood/cts_TWAS_latest/T_Cells_CD4_Naive_weights2//BRD2-out.wgt.RDat	BRD2	6	32936372	32949282	0.0363	rs9461856	-6.90	rs209473	0.016378	5.45	-0.389	245	4	lasso	0.02303	1.34e-10	-0.952	3.41e-01	NA	NA	NA	NA	NA
BTN2A1-out.wgt.RDat	/u/home/t/tboltz/project-ophoff/rna_whole_blood/cts_TWAS_latest/T_Cells_CD4_Naive_weights2//BTN2A1-out.wgt.RDat	BTN2A1	6	26458133	26476849	0.0255	rs13198716	-10.49	rs6929846	0.035302	-8.40	-0.700	358	5	lasso	0.03852	1.06e-16	0.591	5.55e-01	NA	NA	NA	NA	NA
BTN2A2-out.wgt.RDat	/u/home/t/tboltz/project-ophoff/rna_whole_blood/cts_TWAS_latest/T_Cells_CD4_Naive_weights2//BTN2A2-out.wgt.RDat	BTN2A2	6	26383325	26395102	0.0450	rs13198716	-10.49	rs9379870	0.030619	8.87	-7.566	395	395	blup	0.04488	3.19e-19	-5.922	3.17e-09	0	0.000	0.000	1.000	0.000
BTN3A1-out.wgt.RDat	/u/home/t/tboltz/project-ophoff/rna_whole_blood/cts_TWAS_latest/T_Cells_CD4_Naive_weights2//BTN3A1-out.wgt.RDat	BTN3A1	6	26402466	26415436	0.0327	rs13198716	-10.49	rs4712994	0.032638	8.05	0.673	392	392	blup	0.03563	1.47e-15	1.197	2.31e-01	NA	NA	NA	NA	NA
BTN3A2-out.wgt.RDat	/u/home/t/tboltz/project-ophoff/rna_whole_blood/cts_TWAS_latest/T_Cells_CD4_Naive_weights2//BTN3A2-out.wgt.RDat	BTN3A2	6	26365388	26378548	0.2955	rs13198716	-10.49	rs9379851	0.461115	-28.33	-8.830	400	34	enet	0.51034	1.92e-270	7.873	3.46e-15	0	0.000	0.000	1.000	0.000
C4A-out.wgt.RDat	/u/home/t/tboltz/project-ophoff/rna_whole_blood/cts_TWAS_latest/T_Cells_CD4_Naive_weights2//C4A-out.wgt.RDat	C4A	6	31949835	31970458	0.2033	rs3117574	-8.88	rs497309	0.029948	-9.19	-8.714	216	57	enet	0.17873	3.59e-76	1.142	2.53e-01	NA	NA	NA	NA	NA
C4B-out.wgt.RDat	/u/home/t/tboltz/project-ophoff/rna_whole_blood/cts_TWAS_latest/T_Cells_CD4_Naive_weights2//C4B-out.wgt.RDat	C4B	6	31982573	32003195	0.1613	rs3117574	-8.88	rs2072632	0.050036	-9.77	5.298	182	50	enet	0.15606	6.33e-66	-0.303	7.62e-01	NA	NA	NA	NA	NA
FLOT1-out.wgt.RDat	/u/home/t/tboltz/project-ophoff/rna_whole_blood/cts_TWAS_latest/T_Cells_CD4_Naive_weights2//FLOT1-out.wgt.RDat	FLOT1	6	30695487	30710509	0.0451	rs3130557	-8.94	rs3130975	0.006269	5.28	-2.864	74	12	enet	0.02137	6.04e-10	-4.413	1.02e-05	0	0.000	0.001	0.024	0.975
H2AC7-out.wgt.RDat	/u/home/t/tboltz/project-ophoff/rna_whole_blood/cts_TWAS_latest/T_Cells_CD4_Naive_weights2//H2AC7-out.wgt.RDat	H2AC7	6	26199080	26199471	0.0160	rs13198716	-10.49	rs2069018	0.010596	5.10	0.119	494	2	lasso	0.00779	1.39e-04	0.103	9.18e-01	NA	NA	NA	NA	NA
H2BC3-out.wgt.RDat	/u/home/t/tboltz/project-ophoff/rna_whole_blood/cts_TWAS_latest/T_Cells_CD4_Naive_weights2//H2BC3-out.wgt.RDat	H2BC3	6	26043506	26043885	0.0271	rs10484439	-9.90	rs169219	0.018888	6.84	-1.107	525	7	lasso	0.02563	1.28e-11	-3.926	8.65e-05	0	0.000	0.000	0.999	0.001
H2BC6-out.wgt.RDat	/u/home/t/tboltz/project-ophoff/rna_whole_blood/cts_TWAS_latest/T_Cells_CD4_Naive_weights2//H2BC6-out.wgt.RDat	H2BC6	6	26172288	26184883	0.0198	rs13198716	-10.49	rs16891378	0.015979	5.39	0.243	498	6	lasso	0.01119	6.18e-06	-0.671	5.02e-01	NA	NA	NA	NA	NA
H3C3-out.wgt.RDat	/u/home/t/tboltz/project-ophoff/rna_whole_blood/cts_TWAS_latest/T_Cells_CD4_Naive_weights2//H3C3-out.wgt.RDat	H3C3	6	26045640	26046097	0.0363	rs10484439	-9.90	rs129129	0.019043	6.45	3.633	524	524	blup	0.02159	4.92e-10	1.658	9.74e-02	NA	NA	NA	NA	NA
H3C6-out.wgt.RDat	/u/home/t/tboltz/project-ophoff/rna_whole_blood/cts_TWAS_latest/T_Cells_CD4_Naive_weights2//H3C6-out.wgt.RDat	H3C6	6	26224428	26227701	0.1468	rs13198716	-10.49	rs11755618	0.079370	11.91	-0.879	484	8	lasso	0.10328	4.47e-43	-1.224	2.21e-01	NA	NA	NA	NA	NA
H4C8-out.wgt.RDat	/u/home/t/tboltz/project-ophoff/rna_whole_blood/cts_TWAS_latest/T_Cells_CD4_Naive_weights2//H4C8-out.wgt.RDat	H4C8	6	26277838	26285866	0.0827	rs13198716	-10.49	rs11751567	0.018406	-6.96	-0.765	448	26	enet	0.03541	1.79e-15	2.923	3.47e-03	0	0.000	0.000	1.000	0.000
HMGN4-out.wgt.RDat	/u/home/t/tboltz/project-ophoff/rna_whole_blood/cts_TWAS_latest/T_Cells_CD4_Naive_weights2//HMGN4-out.wgt.RDat	HMGN4	6	26538595	26547161	0.0516	rs13198716	-10.49	rs6926629	0.064348	-10.60	3.486	345	5	lasso	0.06217	3.80e-26	-3.512	4.45e-04	0	0.000	0.000	1.000	0.000
HSD17B8-out.wgt.RDat	/u/home/t/tboltz/project-ophoff/rna_whole_blood/cts_TWAS_latest/T_Cells_CD4_Naive_weights2//HSD17B8-out.wgt.RDat	HSD17B8	6	33172433	33174608	0.0272	rs9461856	-6.90	rs110662	0.013704	5.92	-1.672	341	19	enet	0.02494	2.38e-11	1.466	1.43e-01	NA	NA	NA	NA	NA
HSPA1B-out.wgt.RDat	/u/home/t/tboltz/project-ophoff/rna_whole_blood/cts_TWAS_latest/T_Cells_CD4_Naive_weights2//HSPA1B-out.wgt.RDat	HSPA1B	6	31795516	31798031	0.1311	rs1811197	-9.16	rs429150	0.006095	5.20	-2.175	234	10	enet	0.04097	1.13e-17	-0.741	4.59e-01	NA	NA	NA	NA	NA
IER3-out.wgt.RDat	/u/home/t/tboltz/project-ophoff/rna_whole_blood/cts_TWAS_latest/T_Cells_CD4_Naive_weights2//IER3-out.wgt.RDat	IER3	6	30710977	30712325	0.1196	rs3130557	-8.94	rs3130557	0.049004	9.27	-8.944	75	15	enet	0.05062	1.65e-21	-8.028	9.88e-16	0	0.000	0.000	0.000	1.000
ITPR3-out.wgt.RDat	/u/home/t/tboltz/project-ophoff/rna_whole_blood/cts_TWAS_latest/T_Cells_CD4_Naive_weights2//ITPR3-out.wgt.RDat	ITPR3	6	33588143	33664351	0.1627	rs9461856	-6.90	rs4711336	0.145140	-15.91	3.322	326	41	enet	0.20246	3.36e-87	-1.975	4.82e-02	0	0.000	0.000	1.000	0.000
LST1-out.wgt.RDat	/u/home/t/tboltz/project-ophoff/rna_whole_blood/cts_TWAS_latest/T_Cells_CD4_Naive_weights2//LST1-out.wgt.RDat	LST1	6	31553902	31556686	0.0644	rs3130557	-8.94	rs9267487	0.011151	-6.18	-0.252	292	19	enet	0.03209	3.64e-14	-1.865	6.22e-02	NA	NA	NA	NA	NA
LY6G5C-out.wgt.RDat	/u/home/t/tboltz/project-ophoff/rna_whole_blood/cts_TWAS_latest/T_Cells_CD4_Naive_weights2//LY6G5C-out.wgt.RDat	LY6G5C	6	31644462	31651817	0.0515	rs1811197	-9.16	rs1144709	0.022892	-6.48	-3.144	237	237	blup	0.02457	3.32e-11	-0.014	9.89e-01	NA	NA	NA	NA	NA
PSMB8-out.wgt.RDat	/u/home/t/tboltz/project-ophoff/rna_whole_blood/cts_TWAS_latest/T_Cells_CD4_Naive_weights2//PSMB8-out.wgt.RDat	PSMB8	6	32808495	32812456	0.0255	rs35404844	-5.46	rs2127679	0.017082	-5.69	-1.314	231	5	enet	0.01589	8.56e-08	0.246	8.06e-01	NA	NA	NA	NA	NA
PSMB9-out.wgt.RDat	/u/home/t/tboltz/project-ophoff/rna_whole_blood/cts_TWAS_latest/T_Cells_CD4_Naive_weights2//PSMB9-out.wgt.RDat	PSMB9	6	32811914	32827628	0.0444	rs35404844	-5.46	rs4713600	0.054897	-9.91	-3.386	231	2	lasso	0.05504	2.81e-23	3.704	2.12e-04	0	0.099	0.000	0.851	0.050
RPS18-out.wgt.RDat	/u/home/t/tboltz/project-ophoff/rna_whole_blood/cts_TWAS_latest/T_Cells_CD4_Naive_weights2//RPS18-out.wgt.RDat	RPS18	6	33239853	33244288	0.0304	rs9461856	-6.90	rs435945	0.000776	4.15	-0.269	393	393	blup	0.00856	6.82e-05	0.914	3.61e-01	NA	NA	NA	NA	NA
SKIV2L-out.wgt.RDat	/u/home/t/tboltz/project-ophoff/rna_whole_blood/cts_TWAS_latest/T_Cells_CD4_Naive_weights2//SKIV2L-out.wgt.RDat	SKIV2L	6	31926895	31937528	0.0185	rs3117574	-8.88	rs391165	0.018814	5.96	-0.197	216	4	lasso	0.01776	1.58e-08	2.082	3.73e-02	0	0.000	0.001	0.999	0.000
SLC44A4-out.wgt.RDat	/u/home/t/tboltz/project-ophoff/rna_whole_blood/cts_TWAS_latest/T_Cells_CD4_Naive_weights2//SLC44A4-out.wgt.RDat	SLC44A4	6	31830970	31846823	0.0226	rs3117574	-8.88	rs589428	0.029911	7.30	-6.062	221	6	lasso	0.02704	3.56e-12	-6.291	3.15e-10	0	0.000	0.000	1.000	0.000
TCF19-out.wgt.RDat	/u/home/t/tboltz/project-ophoff/rna_whole_blood/cts_TWAS_latest/T_Cells_CD4_Naive_weights2//TCF19-out.wgt.RDat	TCF19	6	31126325	31134936	0.1499	rs3130557	-8.94	rs2233976	0.115683	14.20	2.906	168	25	enet	0.11873	1.26e-49	3.704	2.13e-04	0	0.000	0.000	1.000	0.000
TRIM10-out.wgt.RDat	/u/home/t/tboltz/project-ophoff/rna_whole_blood/cts_TWAS_latest/T_Cells_CD4_Naive_weights2//TRIM10-out.wgt.RDat	TRIM10	6	30119721	30128988	0.0221	rs2524005	-7.39	rs2524005	0.012509	-5.87	-7.387	41	41	blup	0.02142	5.73e-10	5.898	3.68e-09	0	0.000	0.000	0.004	0.996
TRIM27-out.wgt.RDat	/u/home/t/tboltz/project-ophoff/rna_whole_blood/cts_TWAS_latest/T_Cells_CD4_Naive_weights2//TRIM27-out.wgt.RDat	TRIM27	6	28870780	28891765	0.0456	rs7766356	-9.60	rs12661782	0.021108	6.45	0.644	49	11	enet	0.03709	3.87e-16	-1.451	1.47e-01	NA	NA	NA	NA	NA
VARS2-out.wgt.RDat	/u/home/t/tboltz/project-ophoff/rna_whole_blood/cts_TWAS_latest/T_Cells_CD4_Naive_weights2//VARS2-out.wgt.RDat	VARS2	6	30881983	30894236	0.0773	rs3130557	-8.94	rs2523578	0.015971	-6.82	-6.138	90	90	blup	0.03951	4.27e-17	7.955	1.79e-15	0	0.000	0.000	0.002	0.998
ZFP57-out.wgt.RDat	/u/home/t/tboltz/project-ophoff/rna_whole_blood/cts_TWAS_latest/T_Cells_CD4_Naive_weights2//ZFP57-out.wgt.RDat	ZFP57	6	29640170	29648887	0.2938	rs2524005	-7.39	rs375984	0.506377	29.66	-6.653	41	29	enet	0.53155	4.50e-287	-6.922	4.46e-12	0	0.000	0.000	0.196	0.804
ZNF391-out.wgt.RDat	/u/home/t/tboltz/project-ophoff/rna_whole_blood/cts_TWAS_latest/T_Cells_CD4_Naive_weights2//ZNF391-out.wgt.RDat	ZNF391	6	27342395	27371683	0.0170	rs34706883	-10.75	rs2143062	0.016502	-6.34	3.886	283	15	enet	0.01773	1.62e-08	-4.172	3.02e-05	0	0.000	0.000	1.000	0.000
ZSCAN23-out.wgt.RDat	/u/home/t/tboltz/project-ophoff/rna_whole_blood/cts_TWAS_latest/T_Cells_CD4_Naive_weights2//ZSCAN23-out.wgt.RDat	ZSCAN23	6	28399708	28411279	0.1515	rs2232423	-10.99	rs2531803	0.085435	12.42	-6.779	317	8	lasso	0.10514	7.37e-44	-5.125	2.98e-07	0	0.000	0.000	1.000	0.000
ZSCAN9-out.wgt.RDat	/u/home/t/tboltz/project-ophoff/rna_whole_blood/cts_TWAS_latest/T_Cells_CD4_Naive_weights2//ZSCAN9-out.wgt.RDat	ZSCAN9	6	28192665	28201260	0.0487	rs2232423	-10.99	rs2130357	0.021340	-6.23	-0.159	391	19	enet	0.03001	2.41e-13	1.450	1.47e-01	NA	NA	NA	NA	NA
PANEL	FILE	ID	CHR	P0	P1	HSQ	BEST.GWAS.ID	BEST.GWAS.Z	EQTL.ID	EQTL.R2	EQTL.Z	EQTL.GWAS.Z	NSNP	NWGT	MODEL	MODELCV.R2	MODELCV.PV	TWAS.Z	TWAS.P	COLOC.PP0	COLOC.PP1	COLOC.PP2	COLOC.PP3	COLOC.PP4
AASS-out.wgt.RDat	/u/home/t/tboltz/project-ophoff/rna_whole_blood/cts_TWAS_latest/T_Cells_CD4_Naive_weights2//AASS-out.wgt.RDat	AASS	7	1.22e+08	1.22e+08	0.09539	rs11982968	-3.30	rs2268075	1.01e-01	-13.40	-2.072	155	6	lasso	0.11339	2.38e-47	1.7597	7.85e-02	NA	NA	NA	NA	NA
ABHD11-out.wgt.RDat	/u/home/t/tboltz/project-ophoff/rna_whole_blood/cts_TWAS_latest/T_Cells_CD4_Naive_weights2//ABHD11-out.wgt.RDat	ABHD11	7	7.32e+07	7.32e+07	0.02038	rs13230514	-2.39	rs13232536	3.00e-02	-7.43	0.557	101	4	lasso	0.02895	6.28e-13	-0.5931	5.53e-01	NA	NA	NA	NA	NA
ADAP1-out.wgt.RDat	/u/home/t/tboltz/project-ophoff/rna_whole_blood/cts_TWAS_latest/T_Cells_CD4_Naive_weights2//ADAP1-out.wgt.RDat	ADAP1	7	9.38e+05	9.95e+05	0.06363	rs4076072	3.01	rs4276575	1.03e-02	5.65	-0.604	65	27	enet	0.02618	7.72e-12	-0.1952	8.45e-01	NA	NA	NA	NA	NA
ADCK2-out.wgt.RDat	/u/home/t/tboltz/project-ophoff/rna_whole_blood/cts_TWAS_latest/T_Cells_CD4_Naive_weights2//ADCK2-out.wgt.RDat	ADCK2	7	1.40e+08	1.40e+08	0.05961	rs10252135	3.30	rs2930320	5.19e-02	-9.71	0.626	91	1	lasso	0.05097	1.19e-21	-0.6260	5.31e-01	NA	NA	NA	NA	NA
AOAH-out.wgt.RDat	/u/home/t/tboltz/project-ophoff/rna_whole_blood/cts_TWAS_latest/T_Cells_CD4_Naive_weights2//AOAH-out.wgt.RDat	AOAH	7	3.66e+07	3.68e+07	0.31405	rs10755852	-3.03	rs7782947	1.39e-01	15.58	-1.103	246	30	enet	0.25665	1.18e-113	-1.4825	1.38e-01	NA	NA	NA	NA	NA
AOC1-out.wgt.RDat	/u/home/t/tboltz/project-ophoff/rna_whole_blood/cts_TWAS_latest/T_Cells_CD4_Naive_weights2//AOC1-out.wgt.RDat	AOC1	7	1.51e+08	1.51e+08	0.18748	rs4725389	3.48	rs6464101	1.62e-01	16.81	-0.211	192	7	lasso	0.16233	9.87e-69	-0.1152	9.08e-01	NA	NA	NA	NA	NA
AP4M1-out.wgt.RDat	/u/home/t/tboltz/project-ophoff/rna_whole_blood/cts_TWAS_latest/T_Cells_CD4_Naive_weights2//AP4M1-out.wgt.RDat	AP4M1	7	9.97e+07	9.97e+07	0.01067	rs858506	1.89	rs4729577	1.02e-02	4.79	-0.811	179	2	lasso	0.00661	4.15e-04	-0.8693	3.85e-01	NA	NA	NA	NA	NA
ARHGEF35-out.wgt.RDat	/u/home/t/tboltz/project-ophoff/rna_whole_blood/cts_TWAS_latest/T_Cells_CD4_Naive_weights2//ARHGEF35-out.wgt.RDat	ARHGEF35	7	1.44e+08	1.44e+08	0.08581	rs13246787	2.54	rs10252253	5.88e-02	-10.27	1.766	122	15	enet	0.07165	5.47e-30	-1.4599	1.44e-01	NA	NA	NA	NA	NA
ARHGEF5-out.wgt.RDat	/u/home/t/tboltz/project-ophoff/rna_whole_blood/cts_TWAS_latest/T_Cells_CD4_Naive_weights2//ARHGEF5-out.wgt.RDat	ARHGEF5	7	1.44e+08	1.44e+08	0.01800	rs6967341	2.90	rs1208190	9.02e-03	-5.13	1.589	138	138	blup	0.01127	5.74e-06	-1.5432	1.23e-01	NA	NA	NA	NA	NA
ARPC1B-out.wgt.RDat	/u/home/t/tboltz/project-ophoff/rna_whole_blood/cts_TWAS_latest/T_Cells_CD4_Naive_weights2//ARPC1B-out.wgt.RDat	ARPC1B	7	9.90e+07	9.90e+07	0.03685	rs4986910	2.02	rs17854665	3.49e-02	8.26	0.631	175	17	enet	0.04146	7.24e-18	-0.2101	8.34e-01	NA	NA	NA	NA	NA
ATP6V0E2-out.wgt.RDat	/u/home/t/tboltz/project-ophoff/rna_whole_blood/cts_TWAS_latest/T_Cells_CD4_Naive_weights2//ATP6V0E2-out.wgt.RDat	ATP6V0E2	7	1.50e+08	1.50e+08	0.17367	rs7782781	2.28	rs3735333	6.72e-02	10.98	0.312	52	4	lasso	0.09034	1.14e-37	0.4665	6.41e-01	NA	NA	NA	NA	NA
BLVRA-out.wgt.RDat	/u/home/t/tboltz/project-ophoff/rna_whole_blood/cts_TWAS_latest/T_Cells_CD4_Naive_weights2//BLVRA-out.wgt.RDat	BLVRA	7	4.38e+07	4.38e+07	0.07573	rs17136076	2.05	rs1181573	1.34e-01	-15.28	-1.011	197	17	enet	0.15622	5.35e-66	0.7294	4.66e-01	NA	NA	NA	NA	NA
C1GALT1-out.wgt.RDat	/u/home/t/tboltz/project-ophoff/rna_whole_blood/cts_TWAS_latest/T_Cells_CD4_Naive_weights2//C1GALT1-out.wgt.RDat	C1GALT1	7	7.20e+06	7.29e+06	0.07937	rs9639027	3.14	rs10272173	8.51e-02	12.35	-1.673	136	29	enet	0.10239	1.06e-42	-1.7314	8.34e-02	NA	NA	NA	NA	NA
C7orf25-out.wgt.RDat	/u/home/t/tboltz/project-ophoff/rna_whole_blood/cts_TWAS_latest/T_Cells_CD4_Naive_weights2//C7orf25-out.wgt.RDat	C7orf25	7	4.29e+07	4.30e+07	0.04128	rs2656510	2.89	rs653881	3.99e-02	8.53	1.805	157	157	blup	0.03888	7.65e-17	1.0498	2.94e-01	NA	NA	NA	NA	NA
C7orf50-out.wgt.RDat	/u/home/t/tboltz/project-ophoff/rna_whole_blood/cts_TWAS_latest/T_Cells_CD4_Naive_weights2//C7orf50-out.wgt.RDat	C7orf50	7	1.04e+06	1.18e+06	0.02554	rs4076072	3.01	rs11977029	3.62e-03	4.77	-0.020	87	11	enet	0.01574	9.86e-08	-1.2019	2.29e-01	NA	NA	NA	NA	NA
CASTOR3-out.wgt.RDat	/u/home/t/tboltz/project-ophoff/rna_whole_blood/cts_TWAS_latest/T_Cells_CD4_Naive_weights2//CASTOR3-out.wgt.RDat	CASTOR3	7	9.98e+07	9.99e+07	0.01699	rs221784	4.49	rs11764176	2.07e-02	6.26	1.748	177	6	enet	0.02075	1.05e-09	1.7165	8.61e-02	NA	NA	NA	NA	NA
CAV2-out.wgt.RDat	/u/home/t/tboltz/project-ophoff/rna_whole_blood/cts_TWAS_latest/T_Cells_CD4_Naive_weights2//CAV2-out.wgt.RDat	CAV2	7	1.16e+08	1.16e+08	0.03765	rs10243024	2.71	rs926201	2.08e-02	6.91	0.194	180	4	lasso	0.04138	7.81e-18	0.6138	5.39e-01	NA	NA	NA	NA	NA
CCDC146-out.wgt.RDat	/u/home/t/tboltz/project-ophoff/rna_whole_blood/cts_TWAS_latest/T_Cells_CD4_Naive_weights2//CCDC146-out.wgt.RDat	CCDC146	7	7.68e+07	7.70e+07	0.36450	rs7778518	2.26	rs3108440	4.74e-02	10.47	0.900	156	10	lasso	0.21490	4.09e-93	0.1365	8.91e-01	NA	NA	NA	NA	NA
CCM2-out.wgt.RDat	/u/home/t/tboltz/project-ophoff/rna_whole_blood/cts_TWAS_latest/T_Cells_CD4_Naive_weights2//CCM2-out.wgt.RDat	CCM2	7	4.50e+07	4.51e+07	0.11900	rs28866305	-4.29	rs10951792	1.84e-01	17.93	-0.461	173	11	lasso	0.18593	1.75e-79	-0.4130	6.80e-01	NA	NA	NA	NA	NA
CCZ1B-out.wgt.RDat	/u/home/t/tboltz/project-ophoff/rna_whole_blood/cts_TWAS_latest/T_Cells_CD4_Naive_weights2//CCZ1B-out.wgt.RDat	CCZ1B	7	6.83e+06	6.87e+06	0.07823	rs9639027	3.14	rs10242703	4.60e-02	-9.17	0.372	130	15	enet	0.04548	1.83e-19	-0.4580	6.47e-01	NA	NA	NA	NA	NA
CCZ1-out.wgt.RDat	/u/home/t/tboltz/project-ophoff/rna_whole_blood/cts_TWAS_latest/T_Cells_CD4_Naive_weights2//CCZ1-out.wgt.RDat	CCZ1	7	5.94e+06	5.97e+06	0.17370	rs6946205	3.15	rs3801030	4.65e-04	4.05	1.415	114	23	enet	0.04949	4.63e-21	1.4846	1.38e-01	NA	NA	NA	NA	NA
CD36-out.wgt.RDat	/u/home/t/tboltz/project-ophoff/rna_whole_blood/cts_TWAS_latest/T_Cells_CD4_Naive_weights2//CD36-out.wgt.RDat	CD36	7	8.00e+07	8.03e+07	0.03188	rs2214560	3.41	rs3211828	3.18e-02	-7.57	-0.681	214	214	blup	0.03549	1.66e-15	0.7420	4.58e-01	NA	NA	NA	NA	NA
CDCA7L-out.wgt.RDat	/u/home/t/tboltz/project-ophoff/rna_whole_blood/cts_TWAS_latest/T_Cells_CD4_Naive_weights2//CDCA7L-out.wgt.RDat	CDCA7L	7	2.19e+07	2.20e+07	0.01790	rs7811417	4.48	rs10485987	-4.50e-04	4.36	3.192	283	283	blup	0.00476	2.36e-03	0.8545	3.93e-01	NA	NA	NA	NA	NA
CDK14-out.wgt.RDat	/u/home/t/tboltz/project-ophoff/rna_whole_blood/cts_TWAS_latest/T_Cells_CD4_Naive_weights2//CDK14-out.wgt.RDat	CDK14	7	9.01e+07	9.08e+07	0.01869	rs12672866	3.03	rs17716111	5.96e-03	-4.27	-0.808	335	9	enet	0.00653	4.49e-04	1.7827	7.46e-02	NA	NA	NA	NA	NA
CHCHD2-out.wgt.RDat	/u/home/t/tboltz/project-ophoff/rna_whole_blood/cts_TWAS_latest/T_Cells_CD4_Naive_weights2//CHCHD2-out.wgt.RDat	CHCHD2	7	5.62e+07	5.62e+07	0.01824	rs3816089	3.16	rs11765364	8.14e-03	-5.45	-2.312	147	7	lasso	0.01524	1.55e-07	1.1967	2.31e-01	NA	NA	NA	NA	NA
CLEC5A-out.wgt.RDat	/u/home/t/tboltz/project-ophoff/rna_whole_blood/cts_TWAS_latest/T_Cells_CD4_Naive_weights2//CLEC5A-out.wgt.RDat	CLEC5A	7	1.42e+08	1.42e+08	0.04932	rs17162927	-2.22	rs1285968	1.26e-02	6.09	0.698	166	9	lasso	0.02271	1.79e-10	0.9206	3.57e-01	NA	NA	NA	NA	NA
CNPY4-out.wgt.RDat	/u/home/t/tboltz/project-ophoff/rna_whole_blood/cts_TWAS_latest/T_Cells_CD4_Naive_weights2//CNPY4-out.wgt.RDat	CNPY4	7	9.97e+07	9.97e+07	0.02249	rs4729597	2.26	rs4424195	2.29e-03	4.38	1.091	179	179	blup	0.00965	2.52e-05	0.1570	8.75e-01	NA	NA	NA	NA	NA
COA1-out.wgt.RDat	/u/home/t/tboltz/project-ophoff/rna_whole_blood/cts_TWAS_latest/T_Cells_CD4_Naive_weights2//COA1-out.wgt.RDat	COA1	7	4.36e+07	4.38e+07	0.11339	rs2301871	2.13	rs9297137	2.22e-01	19.78	0.811	226	43	enet	0.22796	2.03e-99	0.5443	5.86e-01	NA	NA	NA	NA	NA
COG5-out.wgt.RDat	/u/home/t/tboltz/project-ophoff/rna_whole_blood/cts_TWAS_latest/T_Cells_CD4_Naive_weights2//COG5-out.wgt.RDat	COG5	7	1.07e+08	1.07e+08	0.02473	rs17153654	2.27	rs2204833	2.62e-02	6.97	0.841	112	3	lasso	0.02451	3.52e-11	0.9507	3.42e-01	NA	NA	NA	NA	NA
COL26A1-out.wgt.RDat	/u/home/t/tboltz/project-ophoff/rna_whole_blood/cts_TWAS_latest/T_Cells_CD4_Naive_weights2//COL26A1-out.wgt.RDat	COL26A1	7	1.01e+08	1.01e+08	0.15327	rs10249739	-4.26	rs10228118	1.42e-01	15.75	-2.057	159	2	enet	0.14153	1.69e-59	-2.0598	3.94e-02	0.000	0.927	0.000	0.060	0.013
COPG2-out.wgt.RDat	/u/home/t/tboltz/project-ophoff/rna_whole_blood/cts_TWAS_latest/T_Cells_CD4_Naive_weights2//COPG2-out.wgt.RDat	COPG2	7	1.30e+08	1.30e+08	0.06862	rs10279425	-3.18	rs7803211	6.17e-02	-10.53	0.190	119	119	blup	0.06130	8.52e-26	0.4668	6.41e-01	NA	NA	NA	NA	NA
COPS6-out.wgt.RDat	/u/home/t/tboltz/project-ophoff/rna_whole_blood/cts_TWAS_latest/T_Cells_CD4_Naive_weights2//COPS6-out.wgt.RDat	COPS6	7	9.97e+07	9.97e+07	0.01743	rs858506	1.89	rs11558476	5.47e-03	-4.75	-0.447	180	3	lasso	0.01125	5.82e-06	0.7999	4.24e-01	NA	NA	NA	NA	NA
COX19-out.wgt.RDat	/u/home/t/tboltz/project-ophoff/rna_whole_blood/cts_TWAS_latest/T_Cells_CD4_Naive_weights2//COX19-out.wgt.RDat	COX19	7	9.38e+05	1.02e+06	0.01448	rs4076072	3.01	rs884977	3.12e-03	-3.53	0.435	65	16	enet	0.00986	2.07e-05	-0.6984	4.85e-01	NA	NA	NA	NA	NA
CPA5-out.wgt.RDat	/u/home/t/tboltz/project-ophoff/rna_whole_blood/cts_TWAS_latest/T_Cells_CD4_Naive_weights2//CPA5-out.wgt.RDat	CPA5	7	1.30e+08	1.30e+08	0.17856	rs10279425	-3.18	rs11772922	2.88e-01	22.39	-1.870	111	24	enet	0.29697	1.29e-134	-1.6587	9.72e-02	NA	NA	NA	NA	NA
CPED1-out.wgt.RDat	/u/home/t/tboltz/project-ophoff/rna_whole_blood/cts_TWAS_latest/T_Cells_CD4_Naive_weights2//CPED1-out.wgt.RDat	CPED1	7	1.21e+08	1.21e+08	0.09933	rs11982968	-3.30	rs10277935	6.47e-02	-10.81	-1.015	153	5	lasso	0.06875	8.20e-29	0.6422	5.21e-01	NA	NA	NA	NA	NA
CPVL-out.wgt.RDat	/u/home/t/tboltz/project-ophoff/rna_whole_blood/cts_TWAS_latest/T_Cells_CD4_Naive_weights2//CPVL-out.wgt.RDat	CPVL	7	2.90e+07	2.92e+07	0.12866	rs763809	2.36	rs10486607	5.60e-02	-9.98	0.533	227	32	enet	0.07033	1.88e-29	1.2112	2.26e-01	NA	NA	NA	NA	NA
CRCP-out.wgt.RDat	/u/home/t/tboltz/project-ophoff/rna_whole_blood/cts_TWAS_latest/T_Cells_CD4_Naive_weights2//CRCP-out.wgt.RDat	CRCP	7	6.56e+07	6.56e+07	0.04814	rs4718296	-1.19	rs12530898	1.25e-02	5.77	0.427	59	59	blup	0.02754	2.26e-12	-0.1033	9.18e-01	NA	NA	NA	NA	NA
CREB5-out.wgt.RDat	/u/home/t/tboltz/project-ophoff/rna_whole_blood/cts_TWAS_latest/T_Cells_CD4_Naive_weights2//CREB5-out.wgt.RDat	CREB5	7	2.83e+07	2.89e+07	0.03994	rs4722804	3.05	rs16874653	2.50e-02	-6.83	-2.013	252	2	lasso	0.02437	3.99e-11	1.7717	7.64e-02	NA	NA	NA	NA	NA
CROT-out.wgt.RDat	/u/home/t/tboltz/project-ophoff/rna_whole_blood/cts_TWAS_latest/T_Cells_CD4_Naive_weights2//CROT-out.wgt.RDat	CROT	7	8.70e+07	8.70e+07	0.01194	rs11981403	-5.07	rs802036	9.07e-06	4.07	3.970	278	278	blup	0.00592	7.91e-04	0.7981	4.25e-01	NA	NA	NA	NA	NA
CRPPA-out.wgt.RDat	/u/home/t/tboltz/project-ophoff/rna_whole_blood/cts_TWAS_latest/T_Cells_CD4_Naive_weights2//CRPPA-out.wgt.RDat	CRPPA	7	1.61e+07	1.65e+07	0.05013	rs11765776	3.36	rs11974818	2.55e-02	-6.77	-2.280	274	33	enet	0.03464	3.62e-15	2.5510	1.07e-02	0.000	0.976	0.000	0.002	0.022
CRYGN-out.wgt.RDat	/u/home/t/tboltz/project-ophoff/rna_whole_blood/cts_TWAS_latest/T_Cells_CD4_Naive_weights2//CRYGN-out.wgt.RDat	CRYGN	7	1.51e+08	1.51e+08	0.09084	rs4725389	3.48	rs6464142	6.15e-02	10.44	-0.399	115	3	lasso	0.06384	8.01e-27	-0.3628	7.17e-01	NA	NA	NA	NA	NA
CTAGE15-out.wgt.RDat	/u/home/t/tboltz/project-ophoff/rna_whole_blood/cts_TWAS_latest/T_Cells_CD4_Naive_weights2//CTAGE15-out.wgt.RDat	CTAGE15	7	1.43e+08	1.43e+08	0.02895	rs940697	-3.44	rs6963381	5.85e-03	3.97	-1.322	97	4	lasso	0.00260	1.91e-02	-1.6118	1.07e-01	NA	NA	NA	NA	NA
CTAGE6-out.wgt.RDat	/u/home/t/tboltz/project-ophoff/rna_whole_blood/cts_TWAS_latest/T_Cells_CD4_Naive_weights2//CTAGE6-out.wgt.RDat	CTAGE6	7	1.43e+08	1.43e+08	0.04767	rs940697	-3.44	rs1880560	1.52e-02	-5.27	-1.229	111	10	lasso	0.02245	2.26e-10	0.0697	9.44e-01	NA	NA	NA	NA	NA
CTAGE8-out.wgt.RDat	/u/home/t/tboltz/project-ophoff/rna_whole_blood/cts_TWAS_latest/T_Cells_CD4_Naive_weights2//CTAGE8-out.wgt.RDat	CTAGE8	7	1.44e+08	1.44e+08	0.01500	rs13246787	2.54	rs2951368	1.30e-02	-5.10	0.677	133	3	lasso	0.01016	1.58e-05	-0.6917	4.89e-01	NA	NA	NA	NA	NA
CYTH3-out.wgt.RDat	/u/home/t/tboltz/project-ophoff/rna_whole_blood/cts_TWAS_latest/T_Cells_CD4_Naive_weights2//CYTH3-out.wgt.RDat	CYTH3	7	6.20e+06	6.31e+06	0.01499	rs6946205	3.15	rs3801030	7.19e-03	4.30	1.415	126	126	blup	0.00753	1.78e-04	-0.6628	5.07e-01	NA	NA	NA	NA	NA
DAGLB-out.wgt.RDat	/u/home/t/tboltz/project-ophoff/rna_whole_blood/cts_TWAS_latest/T_Cells_CD4_Naive_weights2//DAGLB-out.wgt.RDat	DAGLB	7	6.45e+06	6.52e+06	0.02678	rs6946205	3.15	rs3750038	3.60e-02	8.37	-0.037	114	6	enet	0.03376	8.06e-15	0.0283	9.77e-01	NA	NA	NA	NA	NA
DNAJB6-out.wgt.RDat	/u/home/t/tboltz/project-ophoff/rna_whole_blood/cts_TWAS_latest/T_Cells_CD4_Naive_weights2//DNAJB6-out.wgt.RDat	DNAJB6	7	1.57e+08	1.57e+08	0.16020	rs6966038	3.43	rs10440911	1.30e-01	-15.14	-0.464	159	33	enet	0.14358	2.12e-60	0.0989	9.21e-01	NA	NA	NA	NA	NA
DTX2-out.wgt.RDat	/u/home/t/tboltz/project-ophoff/rna_whole_blood/cts_TWAS_latest/T_Cells_CD4_Naive_weights2//DTX2-out.wgt.RDat	DTX2	7	7.61e+07	7.61e+07	0.04452	rs12540927	-2.08	rs2286428	2.85e-02	7.31	-2.049	75	5	lasso	0.02473	2.88e-11	-1.9875	4.69e-02	0.000	0.987	0.000	0.000	0.013
EIF3B-out.wgt.RDat	/u/home/t/tboltz/project-ophoff/rna_whole_blood/cts_TWAS_latest/T_Cells_CD4_Naive_weights2//EIF3B-out.wgt.RDat	EIF3B	7	2.39e+06	2.42e+06	0.03952	rs6461049	-7.26	rs953770	1.50e-02	5.46	3.160	188	4	lasso	0.01289	1.31e-06	3.1983	1.38e-03	0.000	0.000	0.010	0.990	0.000
ELAPOR2-out.wgt.RDat	/u/home/t/tboltz/project-ophoff/rna_whole_blood/cts_TWAS_latest/T_Cells_CD4_Naive_weights2//ELAPOR2-out.wgt.RDat	ELAPOR2	7	8.65e+07	8.67e+07	0.04045	rs1468413	-5.31	rs4728664	1.55e-02	5.95	1.343	269	20	enet	0.02421	4.61e-11	2.7998	5.11e-03	0.000	0.155	0.001	0.823	0.020
ELMO1-out.wgt.RDat	/u/home/t/tboltz/project-ophoff/rna_whole_blood/cts_TWAS_latest/T_Cells_CD4_Naive_weights2//ELMO1-out.wgt.RDat	ELMO1	7	3.69e+07	3.75e+07	0.19304	rs2709105	3.16	rs10260856	1.68e-01	17.12	-0.715	355	45	enet	0.18274	5.13e-78	-0.3946	6.93e-01	NA	NA	NA	NA	NA
EPDR1-out.wgt.RDat	/u/home/t/tboltz/project-ophoff/rna_whole_blood/cts_TWAS_latest/T_Cells_CD4_Naive_weights2//EPDR1-out.wgt.RDat	EPDR1	7	3.80e+07	3.80e+07	0.04741	rs2709105	3.16	rs10488617	2.49e-02	-6.80	0.051	260	19	enet	0.02987	2.75e-13	-0.0298	9.76e-01	NA	NA	NA	NA	NA
EPHB4-out.wgt.RDat	/u/home/t/tboltz/project-ophoff/rna_whole_blood/cts_TWAS_latest/T_Cells_CD4_Naive_weights2//EPHB4-out.wgt.RDat	EPHB4	7	1.00e+08	1.00e+08	0.10593	rs221784	4.49	rs2247445	8.95e-02	-13.12	-1.935	161	23	enet	0.12461	3.78e-52	0.6379	5.24e-01	NA	NA	NA	NA	NA
EPHB6-out.wgt.RDat	/u/home/t/tboltz/project-ophoff/rna_whole_blood/cts_TWAS_latest/T_Cells_CD4_Naive_weights2//EPHB6-out.wgt.RDat	EPHB6	7	1.43e+08	1.43e+08	0.00670	rs8175950	-2.23	rs4252461	8.73e-03	4.52	-1.745	135	4	enet	0.00577	9.10e-04	-1.6995	8.92e-02	NA	NA	NA	NA	NA
ESYT2-out.wgt.RDat	/u/home/t/tboltz/project-ophoff/rna_whole_blood/cts_TWAS_latest/T_Cells_CD4_Naive_weights2//ESYT2-out.wgt.RDat	ESYT2	7	1.59e+08	1.59e+08	0.03050	rs3815215	2.75	rs1153999	3.08e-02	7.68	1.394	190	6	lasso	0.03435	4.71e-15	1.1425	2.53e-01	NA	NA	NA	NA	NA
EXOC4-out.wgt.RDat	/u/home/t/tboltz/project-ophoff/rna_whole_blood/cts_TWAS_latest/T_Cells_CD4_Naive_weights2//EXOC4-out.wgt.RDat	EXOC4	7	1.33e+08	1.34e+08	0.08488	rs10223893	-4.61	rs6467484	1.34e-02	-5.78	0.954	271	8	lasso	0.03371	8.43e-15	1.0623	2.88e-01	NA	NA	NA	NA	NA
FBXL13-out.wgt.RDat	/u/home/t/tboltz/project-ophoff/rna_whole_blood/cts_TWAS_latest/T_Cells_CD4_Naive_weights2//FBXL13-out.wgt.RDat	FBXL13	7	1.02e+08	1.03e+08	0.02324	rs4336541	2.84	rs17135913	1.53e-02	5.45	1.467	91	3	lasso	0.01228	2.29e-06	1.4660	1.43e-01	NA	NA	NA	NA	NA
FIGNL1-out.wgt.RDat	/u/home/t/tboltz/project-ophoff/rna_whole_blood/cts_TWAS_latest/T_Cells_CD4_Naive_weights2//FIGNL1-out.wgt.RDat	FIGNL1	7	5.05e+07	5.06e+07	0.07157	rs10265504	-3.68	rs6964823	6.07e-02	10.55	2.802	311	7	enet	0.05751	2.87e-24	3.1061	1.90e-03	0.000	0.926	0.000	0.005	0.069
FIS1-out.wgt.RDat	/u/home/t/tboltz/project-ophoff/rna_whole_blood/cts_TWAS_latest/T_Cells_CD4_Naive_weights2//FIS1-out.wgt.RDat	FIS1	7	1.01e+08	1.01e+08	0.04237	rs314370	3.41	rs10260813	2.77e-02	7.44	-0.466	163	5	lasso	0.02560	1.31e-11	-0.4690	6.39e-01	NA	NA	NA	NA	NA
FKBP9-out.wgt.RDat	/u/home/t/tboltz/project-ophoff/rna_whole_blood/cts_TWAS_latest/T_Cells_CD4_Naive_weights2//FKBP9-out.wgt.RDat	FKBP9	7	3.30e+07	3.30e+07	0.05812	rs41479949	2.75	rs10266139	3.42e-02	-7.93	0.089	200	200	blup	0.03591	1.14e-15	0.6825	4.95e-01	NA	NA	NA	NA	NA
GIGYF1-out.wgt.RDat	/u/home/t/tboltz/project-ophoff/rna_whole_blood/cts_TWAS_latest/T_Cells_CD4_Naive_weights2//GIGYF1-out.wgt.RDat	GIGYF1	7	1.00e+08	1.00e+08	0.01940	rs221784	4.49	rs221797	1.05e-02	4.97	3.725	138	3	enet	0.00995	1.90e-05	3.7852	1.54e-04	0.033	0.278	0.004	0.031	0.654
GIMAP1-out.wgt.RDat	/u/home/t/tboltz/project-ophoff/rna_whole_blood/cts_TWAS_latest/T_Cells_CD4_Naive_weights2//GIMAP1-out.wgt.RDat	GIMAP1	7	1.50e+08	1.50e+08	0.03763	rs4725389	3.48	rs1055240	5.54e-02	-9.95	-0.391	169	6	lasso	0.06123	9.05e-26	0.2719	7.86e-01	NA	NA	NA	NA	NA
GIMAP2-out.wgt.RDat	/u/home/t/tboltz/project-ophoff/rna_whole_blood/cts_TWAS_latest/T_Cells_CD4_Naive_weights2//GIMAP2-out.wgt.RDat	GIMAP2	7	1.50e+08	1.50e+08	0.04994	rs4725389	3.48	rs6464094	3.26e-02	-8.45	-0.296	164	26	enet	0.04187	5.00e-18	0.4975	6.19e-01	NA	NA	NA	NA	NA
GIMAP4-out.wgt.RDat	/u/home/t/tboltz/project-ophoff/rna_whole_blood/cts_TWAS_latest/T_Cells_CD4_Naive_weights2//GIMAP4-out.wgt.RDat	GIMAP4	7	1.50e+08	1.50e+08	0.11486	rs4725372	-2.71	rs12531207	3.22e-02	7.99	1.121	152	42	enet	0.05923	5.80e-25	0.2495	8.03e-01	NA	NA	NA	NA	NA
GLCCI1-out.wgt.RDat	/u/home/t/tboltz/project-ophoff/rna_whole_blood/cts_TWAS_latest/T_Cells_CD4_Naive_weights2//GLCCI1-out.wgt.RDat	GLCCI1	7	8.01e+06	8.13e+06	0.02002	rs17404850	-2.84	rs7798367	9.78e-03	5.45	-0.538	170	7	lasso	0.01274	1.50e-06	-0.7574	4.49e-01	NA	NA	NA	NA	NA
GNA12-out.wgt.RDat	/u/home/t/tboltz/project-ophoff/rna_whole_blood/cts_TWAS_latest/T_Cells_CD4_Naive_weights2//GNA12-out.wgt.RDat	GNA12	7	2.77e+06	2.88e+06	0.10919	rs7799006	-3.94	rs1182179	6.21e-02	11.60	0.825	152	5	lasso	0.13479	1.49e-56	-0.3028	7.62e-01	NA	NA	NA	NA	NA
GNB2-out.wgt.RDat	/u/home/t/tboltz/project-ophoff/rna_whole_blood/cts_TWAS_latest/T_Cells_CD4_Naive_weights2//GNB2-out.wgt.RDat	GNB2	7	1.00e+08	1.00e+08	0.02325	rs221784	4.49	rs221797	2.07e-02	6.76	3.725	134	2	lasso	0.02308	1.29e-10	4.3629	1.28e-05	0.000	0.093	0.000	0.010	0.898
GPR141-out.wgt.RDat	/u/home/t/tboltz/project-ophoff/rna_whole_blood/cts_TWAS_latest/T_Cells_CD4_Naive_weights2//GPR141-out.wgt.RDat	GPR141	7	3.77e+07	3.79e+07	0.04502	rs2709105	3.16	rs1346019	3.47e-02	8.37	0.594	291	291	blup	0.03891	7.43e-17	1.1592	2.46e-01	NA	NA	NA	NA	NA
GPR146-out.wgt.RDat	/u/home/t/tboltz/project-ophoff/rna_whole_blood/cts_TWAS_latest/T_Cells_CD4_Naive_weights2//GPR146-out.wgt.RDat	GPR146	7	1.08e+06	1.10e+06	0.20487	rs4076072	3.01	rs2363286	2.12e-01	19.19	0.394	82	4	lasso	0.21781	1.65e-94	0.3273	7.43e-01	NA	NA	NA	NA	NA
GSAP-out.wgt.RDat	/u/home/t/tboltz/project-ophoff/rna_whole_blood/cts_TWAS_latest/T_Cells_CD4_Naive_weights2//GSAP-out.wgt.RDat	GSAP	7	7.69e+07	7.70e+07	0.09628	rs7778518	2.26	rs4729343	1.26e-01	15.07	1.942	170	21	enet	0.13558	6.71e-57	1.6106	1.07e-01	NA	NA	NA	NA	NA
GSDME-out.wgt.RDat	/u/home/t/tboltz/project-ophoff/rna_whole_blood/cts_TWAS_latest/T_Cells_CD4_Naive_weights2//GSDME-out.wgt.RDat	GSDME	7	2.47e+07	2.48e+07	0.07852	rs2237326	4.67	rs2237315	5.03e-02	9.41	2.732	266	266	blup	0.06469	3.63e-27	2.1419	3.22e-02	0.000	0.837	0.000	0.106	0.058
GTPBP10-out.wgt.RDat	/u/home/t/tboltz/project-ophoff/rna_whole_blood/cts_TWAS_latest/T_Cells_CD4_Naive_weights2//GTPBP10-out.wgt.RDat	GTPBP10	7	9.00e+07	9.00e+07	0.04375	rs6465214	-3.69	rs17863999	1.65e-02	6.12	0.503	278	278	blup	0.02769	1.97e-12	0.4736	6.36e-01	NA	NA	NA	NA	NA
GUSB-out.wgt.RDat	/u/home/t/tboltz/project-ophoff/rna_whole_blood/cts_TWAS_latest/T_Cells_CD4_Naive_weights2//GUSB-out.wgt.RDat	GUSB	7	6.54e+07	6.54e+07	0.00912	rs4718296	-1.19	rs937108	1.14e-02	-4.80	0.025	53	53	blup	0.01130	5.58e-06	-0.3357	7.37e-01	NA	NA	NA	NA	NA
HIP1-out.wgt.RDat	/u/home/t/tboltz/project-ophoff/rna_whole_blood/cts_TWAS_latest/T_Cells_CD4_Naive_weights2//HIP1-out.wgt.RDat	HIP1	7	7.52e+07	7.54e+07	0.15894	rs757362	-2.63	rs757362	1.69e-01	-17.16	-2.626	71	26	enet	0.17885	3.16e-76	2.7358	6.22e-03	0.000	0.952	0.000	0.000	0.048
HIPK2-out.wgt.RDat	/u/home/t/tboltz/project-ophoff/rna_whole_blood/cts_TWAS_latest/T_Cells_CD4_Naive_weights2//HIPK2-out.wgt.RDat	HIPK2	7	1.39e+08	1.39e+08	0.02625	rs2270163	3.02	rs7787807	2.87e-02	7.15	-2.472	125	3	lasso	0.02617	7.79e-12	-2.4884	1.28e-02	0.000	0.965	0.000	0.001	0.034
HOXA1-out.wgt.RDat	/u/home/t/tboltz/project-ophoff/rna_whole_blood/cts_TWAS_latest/T_Cells_CD4_Naive_weights2//HOXA1-out.wgt.RDat	HOXA1	7	2.71e+07	2.71e+07	0.03406	rs4719886	3.20	rs13311400	3.56e-02	8.06	-0.809	167	5	lasso	0.03753	2.61e-16	-1.0045	3.15e-01	NA	NA	NA	NA	NA
HOXA5-out.wgt.RDat	/u/home/t/tboltz/project-ophoff/rna_whole_blood/cts_TWAS_latest/T_Cells_CD4_Naive_weights2//HOXA5-out.wgt.RDat	HOXA5	7	2.72e+07	2.72e+07	0.01513	rs4719886	3.20	rs13311400	4.30e-03	4.43	-0.809	169	169	blup	0.00812	1.03e-04	-0.1631	8.70e-01	NA	NA	NA	NA	NA
IFRD1-out.wgt.RDat	/u/home/t/tboltz/project-ophoff/rna_whole_blood/cts_TWAS_latest/T_Cells_CD4_Naive_weights2//IFRD1-out.wgt.RDat	IFRD1	7	1.12e+08	1.12e+08	0.05951	rs7792951	2.98	rs10155882	2.51e-02	-6.75	0.866	75	3	lasso	0.03099	9.96e-14	-0.4244	6.71e-01	NA	NA	NA	NA	NA
IGFBP3-out.wgt.RDat	/u/home/t/tboltz/project-ophoff/rna_whole_blood/cts_TWAS_latest/T_Cells_CD4_Naive_weights2//IGFBP3-out.wgt.RDat	IGFBP3	7	4.60e+07	4.60e+07	0.11256	rs11766192	-3.04	rs2471552	4.35e-02	-8.88	-1.252	139	44	enet	0.05349	1.17e-22	0.2533	8.00e-01	NA	NA	NA	NA	NA
IRF5-out.wgt.RDat	/u/home/t/tboltz/project-ophoff/rna_whole_blood/cts_TWAS_latest/T_Cells_CD4_Naive_weights2//IRF5-out.wgt.RDat	IRF5	7	1.29e+08	1.29e+08	0.05654	rs3847099	3.26	rs4728142	3.11e-02	7.96	-2.765	128	3	lasso	0.03827	1.33e-16	-3.4663	5.28e-04	0.000	0.916	0.000	0.002	0.082
JAZF1-out.wgt.RDat	/u/home/t/tboltz/project-ophoff/rna_whole_blood/cts_TWAS_latest/T_Cells_CD4_Naive_weights2//JAZF1-out.wgt.RDat	JAZF1	7	2.79e+07	2.82e+07	0.07152	rs4719886	3.20	rs4722771	2.96e-02	-7.24	0.020	236	14	enet	0.04257	2.63e-18	1.4657	1.43e-01	NA	NA	NA	NA	NA
LAMTOR4-out.wgt.RDat	/u/home/t/tboltz/project-ophoff/rna_whole_blood/cts_TWAS_latest/T_Cells_CD4_Naive_weights2//LAMTOR4-out.wgt.RDat	LAMTOR4	7	9.97e+07	9.98e+07	0.01064	rs3757859	4.38	rs11540426	8.85e-03	-4.47	-0.761	168	5	lasso	0.00708	2.70e-04	0.2120	8.32e-01	NA	NA	NA	NA	NA
LAT2-out.wgt.RDat	/u/home/t/tboltz/project-ophoff/rna_whole_blood/cts_TWAS_latest/T_Cells_CD4_Naive_weights2//LAT2-out.wgt.RDat	LAT2	7	7.36e+07	7.36e+07	0.06884	rs2718277	-3.56	rs3135698	3.21e-02	-7.76	0.596	102	16	enet	0.04157	6.54e-18	0.4872	6.26e-01	NA	NA	NA	NA	NA
LLCFC1-out.wgt.RDat	/u/home/t/tboltz/project-ophoff/rna_whole_blood/cts_TWAS_latest/T_Cells_CD4_Naive_weights2//LLCFC1-out.wgt.RDat	LLCFC1	7	1.43e+08	1.43e+08	0.04626	rs8175950	-2.23	rs3134904	2.54e-02	-6.86	0.017	138	7	lasso	0.02812	1.34e-12	-0.6924	4.89e-01	NA	NA	NA	NA	NA
LMBR1-out.wgt.RDat	/u/home/t/tboltz/project-ophoff/rna_whole_blood/cts_TWAS_latest/T_Cells_CD4_Naive_weights2//LMBR1-out.wgt.RDat	LMBR1	7	1.56e+08	1.57e+08	0.06268	rs6966038	3.43	rs7807076	2.18e-02	-7.73	0.000	172	28	enet	0.04844	1.22e-20	-1.4358	1.51e-01	NA	NA	NA	NA	NA
LMTK2-out.wgt.RDat	/u/home/t/tboltz/project-ophoff/rna_whole_blood/cts_TWAS_latest/T_Cells_CD4_Naive_weights2//LMTK2-out.wgt.RDat	LMTK2	7	9.77e+07	9.78e+07	0.04810	rs10253606	-3.54	rs10241172	3.45e-02	-7.89	0.014	160	20	enet	0.03794	1.80e-16	-0.9141	3.61e-01	NA	NA	NA	NA	NA
LRGUK-out.wgt.RDat	/u/home/t/tboltz/project-ophoff/rna_whole_blood/cts_TWAS_latest/T_Cells_CD4_Naive_weights2//LRGUK-out.wgt.RDat	LRGUK	7	1.34e+08	1.34e+08	0.06478	rs12667801	2.73	rs6957026	2.35e-02	6.60	0.966	239	37	enet	0.03284	1.86e-14	2.0144	4.40e-02	0.000	0.996	0.000	0.001	0.003
LRRC4-out.wgt.RDat	/u/home/t/tboltz/project-ophoff/rna_whole_blood/cts_TWAS_latest/T_Cells_CD4_Naive_weights2//LRRC4-out.wgt.RDat	LRRC4	7	1.28e+08	1.28e+08	0.02124	rs178734	-3.94	rs322820	2.20e-02	-6.63	1.720	118	2	lasso	0.02168	4.54e-10	-1.9917	4.64e-02	0.000	0.979	0.000	0.014	0.007
LRRC61-out.wgt.RDat	/u/home/t/tboltz/project-ophoff/rna_whole_blood/cts_TWAS_latest/T_Cells_CD4_Naive_weights2//LRRC61-out.wgt.RDat	LRRC61	7	1.50e+08	1.50e+08	0.07412	rs7782781	2.28	rs6964110	4.33e-02	8.78	-0.484	113	3	lasso	0.04172	5.69e-18	-0.4484	6.54e-01	NA	NA	NA	NA	NA
LRWD1-out.wgt.RDat	/u/home/t/tboltz/project-ophoff/rna_whole_blood/cts_TWAS_latest/T_Cells_CD4_Naive_weights2//LRWD1-out.wgt.RDat	LRWD1	7	1.02e+08	1.02e+08	0.01036	rs10249739	-4.26	rs2229796	3.86e-04	3.50	2.470	72	72	blup	0.00356	7.46e-03	-1.5700	1.16e-01	NA	NA	NA	NA	NA
MAD1L1-out.wgt.RDat	/u/home/t/tboltz/project-ophoff/rna_whole_blood/cts_TWAS_latest/T_Cells_CD4_Naive_weights2//MAD1L1-out.wgt.RDat	MAD1L1	7	1.86e+06	2.27e+06	0.02014	rs6461049	-7.26	rs13227446	1.95e-03	3.78	3.696	213	2	enet	0.00387	5.51e-03	5.4938	3.93e-08	0.000	0.000	0.410	0.024	0.566
MBLAC1-out.wgt.RDat	/u/home/t/tboltz/project-ophoff/rna_whole_blood/cts_TWAS_latest/T_Cells_CD4_Naive_weights2//MBLAC1-out.wgt.RDat	MBLAC1	7	9.97e+07	9.97e+07	0.02371	rs4729597	2.26	rs6960542	1.47e-02	5.52	-0.121	177	16	enet	0.01313	1.05e-06	-0.7781	4.37e-01	NA	NA	NA	NA	NA
MEPCE-out.wgt.RDat	/u/home/t/tboltz/project-ophoff/rna_whole_blood/cts_TWAS_latest/T_Cells_CD4_Naive_weights2//MEPCE-out.wgt.RDat	MEPCE	7	1.00e+08	1.00e+08	0.02389	rs221784	4.49	rs7794485	3.21e-02	-7.83	-1.203	174	21	enet	0.03023	1.98e-13	1.2213	2.22e-01	NA	NA	NA	NA	NA
MEST-out.wgt.RDat	/u/home/t/tboltz/project-ophoff/rna_whole_blood/cts_TWAS_latest/T_Cells_CD4_Naive_weights2//MEST-out.wgt.RDat	MEST	7	1.30e+08	1.30e+08	0.02000	rs10279425	-3.18	rs10863	1.03e-02	-4.63	0.389	112	112	blup	0.00922	3.74e-05	-2.0722	3.82e-02	0.536	0.461	0.001	0.001	0.001
METTL27-out.wgt.RDat	/u/home/t/tboltz/project-ophoff/rna_whole_blood/cts_TWAS_latest/T_Cells_CD4_Naive_weights2//METTL27-out.wgt.RDat	METTL27	7	7.32e+07	7.33e+07	0.04666	rs13230514	-2.39	rs4255023	9.84e-02	13.35	0.553	108	16	enet	0.09861	4.08e-41	0.5490	5.83e-01	NA	NA	NA	NA	NA
METTL2B-out.wgt.RDat	/u/home/t/tboltz/project-ophoff/rna_whole_blood/cts_TWAS_latest/T_Cells_CD4_Naive_weights2//METTL2B-out.wgt.RDat	METTL2B	7	1.28e+08	1.28e+08	0.04075	rs178734	-3.94	rs6971091	1.47e-02	-5.23	-0.418	128	128	blup	0.02442	3.83e-11	1.0743	2.83e-01	NA	NA	NA	NA	NA
MGAM2-out.wgt.RDat	/u/home/t/tboltz/project-ophoff/rna_whole_blood/cts_TWAS_latest/T_Cells_CD4_Naive_weights2//MGAM2-out.wgt.RDat	MGAM2	7	1.42e+08	1.42e+08	0.11919	rs17162927	-2.22	rs4593441	4.05e-02	8.62	1.569	196	4	lasso	0.03882	8.02e-17	1.6636	9.62e-02	NA	NA	NA	NA	NA
MICALL2-out.wgt.RDat	/u/home/t/tboltz/project-ophoff/rna_whole_blood/cts_TWAS_latest/T_Cells_CD4_Naive_weights2//MICALL2-out.wgt.RDat	MICALL2	7	1.47e+06	1.50e+06	0.03218	rs10275045	-6.37	rs6463854	2.32e-02	6.80	0.064	126	3	lasso	0.02175	4.27e-10	0.0682	9.46e-01	NA	NA	NA	NA	NA
NCAPG2-out.wgt.RDat	/u/home/t/tboltz/project-ophoff/rna_whole_blood/cts_TWAS_latest/T_Cells_CD4_Naive_weights2//NCAPG2-out.wgt.RDat	NCAPG2	7	1.58e+08	1.58e+08	0.16912	rs3815215	2.75	rs6973125	8.20e-02	12.03	-0.952	198	38	enet	0.11301	3.44e-47	0.0964	9.23e-01	NA	NA	NA	NA	NA
NCF1-out.wgt.RDat	/u/home/t/tboltz/project-ophoff/rna_whole_blood/cts_TWAS_latest/T_Cells_CD4_Naive_weights2//NCF1-out.wgt.RDat	NCF1	7	7.42e+07	7.42e+07	0.01480	rs2718277	-3.56	rs35203738	1.81e-02	5.90	2.138	50	4	lasso	0.01585	8.87e-08	2.0079	4.47e-02	0.001	0.980	0.000	0.003	0.016
NFE2L3-out.wgt.RDat	/u/home/t/tboltz/project-ophoff/rna_whole_blood/cts_TWAS_latest/T_Cells_CD4_Naive_weights2//NFE2L3-out.wgt.RDat	NFE2L3	7	2.62e+07	2.62e+07	0.03167	rs995992	2.65	rs6945071	2.20e-03	-4.58	-1.041	240	240	blup	0.01217	2.51e-06	1.6715	9.46e-02	NA	NA	NA	NA	NA
NFE4-out.wgt.RDat	/u/home/t/tboltz/project-ophoff/rna_whole_blood/cts_TWAS_latest/T_Cells_CD4_Naive_weights2//NFE4-out.wgt.RDat	NFE4	7	1.03e+08	1.03e+08	0.06649	rs7808106	1.90	rs17135913	3.04e-02	7.39	1.467	48	19	enet	0.03595	1.10e-15	1.4954	1.35e-01	NA	NA	NA	NA	NA
NME8-out.wgt.RDat	/u/home/t/tboltz/project-ophoff/rna_whole_blood/cts_TWAS_latest/T_Cells_CD4_Naive_weights2//NME8-out.wgt.RDat	NME8	7	3.79e+07	3.79e+07	0.03033	rs2709105	3.16	rs2722242	8.52e-03	-5.36	1.090	262	5	lasso	0.02193	3.64e-10	-0.4611	6.45e-01	NA	NA	NA	NA	NA
OR2AE1-out.wgt.RDat	/u/home/t/tboltz/project-ophoff/rna_whole_blood/cts_TWAS_latest/T_Cells_CD4_Naive_weights2//OR2AE1-out.wgt.RDat	OR2AE1	7	9.95e+07	9.95e+07	0.08141	rs858506	1.89	rs2572006	7.10e-02	11.53	-0.659	206	11	lasso	0.07054	1.54e-29	-0.6373	5.24e-01	NA	NA	NA	NA	NA
ORAI2-out.wgt.RDat	/u/home/t/tboltz/project-ophoff/rna_whole_blood/cts_TWAS_latest/T_Cells_CD4_Naive_weights2//ORAI2-out.wgt.RDat	ORAI2	7	1.02e+08	1.02e+08	0.15943	rs10249739	-4.26	rs12669274	3.69e-02	-8.20	2.687	74	28	enet	0.05022	2.38e-21	-0.5628	5.74e-01	NA	NA	NA	NA	NA
PHKG1-out.wgt.RDat	/u/home/t/tboltz/project-ophoff/rna_whole_blood/cts_TWAS_latest/T_Cells_CD4_Naive_weights2//PHKG1-out.wgt.RDat	PHKG1	7	5.61e+07	5.62e+07	0.01093	rs3816089	3.16	rs6593298	7.53e-03	-4.93	-0.455	147	147	blup	0.00614	6.45e-04	1.5362	1.24e-01	NA	NA	NA	NA	NA
PILRB-out.wgt.RDat	/u/home/t/tboltz/project-ophoff/rna_whole_blood/cts_TWAS_latest/T_Cells_CD4_Naive_weights2//PILRB-out.wgt.RDat	PILRB	7	9.99e+07	1.00e+08	0.02625	rs221784	4.49	rs11761253	3.70e-02	8.19	-0.993	162	2	lasso	0.03529	2.01e-15	-0.9961	3.19e-01	NA	NA	NA	NA	NA
PKD1L1-out.wgt.RDat	/u/home/t/tboltz/project-ophoff/rna_whole_blood/cts_TWAS_latest/T_Cells_CD4_Naive_weights2//PKD1L1-out.wgt.RDat	PKD1L1	7	4.78e+07	4.80e+07	0.01025	rs7802908	2.77	rs2708903	1.50e-02	5.29	1.595	228	3	lasso	0.01291	1.29e-06	1.6220	1.05e-01	NA	NA	NA	NA	NA
PLEKHA8-out.wgt.RDat	/u/home/t/tboltz/project-ophoff/rna_whole_blood/cts_TWAS_latest/T_Cells_CD4_Naive_weights2//PLEKHA8-out.wgt.RDat	PLEKHA8	7	3.01e+07	3.02e+07	0.04096	rs10488084	-2.38	rs2302626	3.48e-02	7.95	-0.142	212	13	enet	0.03521	2.15e-15	-0.4540	6.50e-01	NA	NA	NA	NA	NA
PLXNA4-out.wgt.RDat	/u/home/t/tboltz/project-ophoff/rna_whole_blood/cts_TWAS_latest/T_Cells_CD4_Naive_weights2//PLXNA4-out.wgt.RDat	PLXNA4	7	1.32e+08	1.32e+08	0.03088	rs16874053	-3.91	rs7795475	1.88e-02	-6.05	1.334	238	15	enet	0.01733	2.32e-08	-1.5681	1.17e-01	NA	NA	NA	NA	NA
PMS2-out.wgt.RDat	/u/home/t/tboltz/project-ophoff/rna_whole_blood/cts_TWAS_latest/T_Cells_CD4_Naive_weights2//PMS2-out.wgt.RDat	PMS2	7	6.01e+06	6.05e+06	0.01807	rs6946205	3.15	rs4560	2.82e-03	5.21	0.964	125	13	enet	0.01334	8.71e-07	0.8152	4.15e-01	NA	NA	NA	NA	NA
POLM-out.wgt.RDat	/u/home/t/tboltz/project-ophoff/rna_whole_blood/cts_TWAS_latest/T_Cells_CD4_Naive_weights2//POLM-out.wgt.RDat	POLM	7	4.41e+07	4.41e+07	0.05231	rs10227596	-3.29	rs10229021	1.59e-02	-5.88	0.845	150	150	blup	0.02524	1.81e-11	-0.5608	5.75e-01	NA	NA	NA	NA	NA
POLR2J2-out.wgt.RDat	/u/home/t/tboltz/project-ophoff/rna_whole_blood/cts_TWAS_latest/T_Cells_CD4_Naive_weights2//POLR2J2-out.wgt.RDat	POLR2J2	7	1.02e+08	1.02e+08	0.12658	rs4336541	2.84	rs17135913	1.43e-02	-5.20	1.467	41	19	enet	0.04318	1.50e-18	-1.3371	1.81e-01	NA	NA	NA	NA	NA
POLR2J3-out.wgt.RDat	/u/home/t/tboltz/project-ophoff/rna_whole_blood/cts_TWAS_latest/T_Cells_CD4_Naive_weights2//POLR2J3-out.wgt.RDat	POLR2J3	7	1.02e+08	1.02e+08	0.09066	rs4336541	2.84	rs7800548	8.91e-03	-5.61	1.270	56	23	enet	0.03169	5.24e-14	-0.1621	8.71e-01	NA	NA	NA	NA	NA
POMZP3-out.wgt.RDat	/u/home/t/tboltz/project-ophoff/rna_whole_blood/cts_TWAS_latest/T_Cells_CD4_Naive_weights2//POMZP3-out.wgt.RDat	POMZP3	7	7.62e+07	7.63e+07	0.04436	rs12540927	-2.08	rs2286428	1.37e-02	5.19	-2.049	45	22	enet	0.02005	1.99e-09	-1.5467	1.22e-01	NA	NA	NA	NA	NA
PON2-out.wgt.RDat	/u/home/t/tboltz/project-ophoff/rna_whole_blood/cts_TWAS_latest/T_Cells_CD4_Naive_weights2//PON2-out.wgt.RDat	PON2	7	9.50e+07	9.51e+07	0.03804	rs7809951	2.79	rs10261470	2.83e-02	7.21	0.857	197	3	lasso	0.02675	4.63e-12	0.9054	3.65e-01	NA	NA	NA	NA	NA
POR-out.wgt.RDat	/u/home/t/tboltz/project-ophoff/rna_whole_blood/cts_TWAS_latest/T_Cells_CD4_Naive_weights2//POR-out.wgt.RDat	POR	7	7.55e+07	7.56e+07	0.04922	rs757362	-2.63	rs2302434	5.15e-02	9.70	0.747	111	20	enet	0.05501	2.86e-23	1.6251	1.04e-01	NA	NA	NA	NA	NA
PPP1R9A-out.wgt.RDat	/u/home/t/tboltz/project-ophoff/rna_whole_blood/cts_TWAS_latest/T_Cells_CD4_Naive_weights2//PPP1R9A-out.wgt.RDat	PPP1R9A	7	9.45e+07	9.49e+07	0.05731	rs1357318	-4.15	rs854731	6.42e-02	-11.04	-1.588	263	8	enet	0.06884	7.58e-29	1.8682	6.17e-02	NA	NA	NA	NA	NA
PSPH-out.wgt.RDat	/u/home/t/tboltz/project-ophoff/rna_whole_blood/cts_TWAS_latest/T_Cells_CD4_Naive_weights2//PSPH-out.wgt.RDat	PSPH	7	5.61e+07	5.61e+07	0.09627	rs3816089	3.16	rs11982736	6.87e-02	11.01	1.217	156	21	enet	0.07139	6.96e-30	1.2496	2.11e-01	NA	NA	NA	NA	NA
PTPN12-out.wgt.RDat	/u/home/t/tboltz/project-ophoff/rna_whole_blood/cts_TWAS_latest/T_Cells_CD4_Naive_weights2//PTPN12-out.wgt.RDat	PTPN12	7	7.72e+07	7.73e+07	0.01956	rs13438707	2.97	rs12537271	1.57e-02	-6.41	0.104	227	2	lasso	0.01501	1.90e-07	-0.0656	9.48e-01	NA	NA	NA	NA	NA
PTPRN2-out.wgt.RDat	/u/home/t/tboltz/project-ophoff/rna_whole_blood/cts_TWAS_latest/T_Cells_CD4_Naive_weights2//PTPRN2-out.wgt.RDat	PTPRN2	7	1.57e+08	1.58e+08	0.12739	rs6966038	3.43	rs123776	1.17e-01	14.51	-0.556	359	6	lasso	0.12229	3.76e-51	-0.4678	6.40e-01	NA	NA	NA	NA	NA
PVRIG-out.wgt.RDat	/u/home/t/tboltz/project-ophoff/rna_whole_blood/cts_TWAS_latest/T_Cells_CD4_Naive_weights2//PVRIG-out.wgt.RDat	PVRIG	7	9.98e+07	9.98e+07	0.04873	rs221784	4.49	rs11761253	2.38e-02	-7.56	-0.993	164	164	blup	0.05144	7.75e-22	1.9311	5.35e-02	NA	NA	NA	NA	NA
RAC1-out.wgt.RDat	/u/home/t/tboltz/project-ophoff/rna_whole_blood/cts_TWAS_latest/T_Cells_CD4_Naive_weights2//RAC1-out.wgt.RDat	RAC1	7	6.41e+06	6.44e+06	0.02856	rs6946205	3.15	rs836556	2.55e-02	-7.54	0.014	114	6	lasso	0.03408	5.99e-15	-0.0878	9.30e-01	NA	NA	NA	NA	NA
RAMP3-out.wgt.RDat	/u/home/t/tboltz/project-ophoff/rna_whole_blood/cts_TWAS_latest/T_Cells_CD4_Naive_weights2//RAMP3-out.wgt.RDat	RAMP3	7	4.52e+07	4.52e+07	0.03506	rs11766192	-3.04	rs1294865	2.13e-02	6.18	-0.212	150	5	lasso	0.02247	2.23e-10	0.3992	6.90e-01	NA	NA	NA	NA	NA
RASA4-out.wgt.RDat	/u/home/t/tboltz/project-ophoff/rna_whole_blood/cts_TWAS_latest/T_Cells_CD4_Naive_weights2//RASA4-out.wgt.RDat	RASA4	7	1.02e+08	1.02e+08	0.06450	rs4336541	2.84	rs2229796	4.99e-02	9.35	2.529	56	56	blup	0.04990	3.18e-21	2.4222	1.54e-02	0.000	0.960	0.000	0.001	0.039
SAMD9L-out.wgt.RDat	/u/home/t/tboltz/project-ophoff/rna_whole_blood/cts_TWAS_latest/T_Cells_CD4_Naive_weights2//SAMD9L-out.wgt.RDat	SAMD9L	7	9.28e+07	9.28e+07	0.08061	rs1042138	2.65	rs10224493	9.35e-02	12.76	2.420	126	16	enet	0.09932	2.06e-41	2.3251	2.01e-02	0.000	0.971	0.000	0.001	0.029
SDK1-out.wgt.RDat	/u/home/t/tboltz/project-ophoff/rna_whole_blood/cts_TWAS_latest/T_Cells_CD4_Naive_weights2//SDK1-out.wgt.RDat	SDK1	7	3.34e+06	4.31e+06	0.05527	rs6950410	-3.98	rs10263338	3.00e-02	7.38	-1.717	297	18	enet	0.04466	3.87e-19	-3.2280	1.25e-03	0.000	0.968	0.000	0.025	0.007
SEMA3C-out.wgt.RDat	/u/home/t/tboltz/project-ophoff/rna_whole_blood/cts_TWAS_latest/T_Cells_CD4_Naive_weights2//SEMA3C-out.wgt.RDat	SEMA3C	7	8.04e+07	8.06e+07	0.01449	rs9641968	-2.72	rs3173798	1.18e-03	-3.90	-0.443	194	19	enet	0.01069	9.73e-06	0.0085	9.93e-01	NA	NA	NA	NA	NA
SKAP2-out.wgt.RDat	/u/home/t/tboltz/project-ophoff/rna_whole_blood/cts_TWAS_latest/T_Cells_CD4_Naive_weights2//SKAP2-out.wgt.RDat	SKAP2	7	2.67e+07	2.70e+07	0.27189	rs4719886	3.20	rs774269	3.65e-01	25.14	-0.756	267	17	enet	0.37944	1.74e-181	-0.8286	4.07e-01	NA	NA	NA	NA	NA
SLC25A13-out.wgt.RDat	/u/home/t/tboltz/project-ophoff/rna_whole_blood/cts_TWAS_latest/T_Cells_CD4_Naive_weights2//SLC25A13-out.wgt.RDat	SLC25A13	7	9.57e+07	9.60e+07	0.00902	rs3757699	-2.40	rs12704844	8.79e-03	4.31	-0.527	197	1	lasso	0.00768	1.54e-04	-0.5270	5.98e-01	NA	NA	NA	NA	NA
SLC26A5-out.wgt.RDat	/u/home/t/tboltz/project-ophoff/rna_whole_blood/cts_TWAS_latest/T_Cells_CD4_Naive_weights2//SLC26A5-out.wgt.RDat	SLC26A5	7	1.03e+08	1.03e+08	0.21491	rs13232021	2.71	rs1476678	1.68e-01	17.19	-0.601	163	4	lasso	0.16378	2.19e-69	-0.6797	4.97e-01	NA	NA	NA	NA	NA
SLC37A3-out.wgt.RDat	/u/home/t/tboltz/project-ophoff/rna_whole_blood/cts_TWAS_latest/T_Cells_CD4_Naive_weights2//SLC37A3-out.wgt.RDat	SLC37A3	7	1.40e+08	1.40e+08	0.02196	rs10252135	3.30	rs12669654	1.46e-02	5.26	0.126	109	10	enet	0.01412	4.26e-07	0.6079	5.43e-01	NA	NA	NA	NA	NA
SPDYE10P-out.wgt.RDat	/u/home/t/tboltz/project-ophoff/rna_whole_blood/cts_TWAS_latest/T_Cells_CD4_Naive_weights2//SPDYE10P-out.wgt.RDat	SPDYE10P	7	7.67e+07	7.67e+07	0.12620	rs7778518	2.26	rs3912067	3.95e-02	8.45	0.937	106	11	enet	0.04893	7.73e-21	1.1771	2.39e-01	NA	NA	NA	NA	NA
STEAP1B-out.wgt.RDat	/u/home/t/tboltz/project-ophoff/rna_whole_blood/cts_TWAS_latest/T_Cells_CD4_Naive_weights2//STEAP1B-out.wgt.RDat	STEAP1B	7	2.25e+07	2.28e+07	0.03567	rs7805084	-3.17	rs6969927	1.71e-02	-6.23	-2.734	246	22	enet	0.02628	7.08e-12	2.5461	1.09e-02	0.000	0.933	0.000	0.002	0.065
STEAP4-out.wgt.RDat	/u/home/t/tboltz/project-ophoff/rna_whole_blood/cts_TWAS_latest/T_Cells_CD4_Naive_weights2//STEAP4-out.wgt.RDat	STEAP4	7	8.79e+07	8.79e+07	0.25650	rs12704370	-4.25	rs1044424	3.09e-01	-23.27	-0.674	163	3	lasso	0.31092	3.82e-142	0.6740	5.00e-01	NA	NA	NA	NA	NA
STYXL1-out.wgt.RDat	/u/home/t/tboltz/project-ophoff/rna_whole_blood/cts_TWAS_latest/T_Cells_CD4_Naive_weights2//STYXL1-out.wgt.RDat	STYXL1	7	7.56e+07	7.57e+07	0.09115	rs757362	-2.63	rs3801472	1.15e-01	14.69	0.074	108	8	enet	0.11940	6.49e-50	-0.0422	9.66e-01	NA	NA	NA	NA	NA
SUMF2-out.wgt.RDat	/u/home/t/tboltz/project-ophoff/rna_whole_blood/cts_TWAS_latest/T_Cells_CD4_Naive_weights2//SUMF2-out.wgt.RDat	SUMF2	7	5.61e+07	5.61e+07	0.02178	rs3816089	3.16	rs7778601	1.22e-02	5.24	-0.592	147	22	enet	0.01121	6.03e-06	-1.0742	2.83e-01	NA	NA	NA	NA	NA
TAS2R41-out.wgt.RDat	/u/home/t/tboltz/project-ophoff/rna_whole_blood/cts_TWAS_latest/T_Cells_CD4_Naive_weights2//TAS2R41-out.wgt.RDat	TAS2R41	7	1.43e+08	1.43e+08	0.24042	rs940697	-3.44	rs11771145	1.02e-01	13.40	1.511	77	11	enet	0.10279	7.22e-43	1.4271	1.54e-01	NA	NA	NA	NA	NA
TAS2R4-out.wgt.RDat	/u/home/t/tboltz/project-ophoff/rna_whole_blood/cts_TWAS_latest/T_Cells_CD4_Naive_weights2//TAS2R4-out.wgt.RDat	TAS2R4	7	1.41e+08	1.41e+08	0.02609	rs17489724	2.98	rs1285933	8.01e-03	-5.10	1.044	188	15	enet	0.00993	1.95e-05	-0.6587	5.10e-01	NA	NA	NA	NA	NA
TAS2R5-out.wgt.RDat	/u/home/t/tboltz/project-ophoff/rna_whole_blood/cts_TWAS_latest/T_Cells_CD4_Naive_weights2//TAS2R5-out.wgt.RDat	TAS2R5	7	1.41e+08	1.41e+08	0.05362	rs17489724	2.98	rs1799658	3.61e-02	-8.05	0.894	186	5	lasso	0.03299	1.62e-14	-0.9377	3.48e-01	NA	NA	NA	NA	NA
TAS2R60-out.wgt.RDat	/u/home/t/tboltz/project-ophoff/rna_whole_blood/cts_TWAS_latest/T_Cells_CD4_Naive_weights2//TAS2R60-out.wgt.RDat	TAS2R60	7	1.43e+08	1.43e+08	0.25095	rs940697	-3.44	rs11771145	1.18e-01	14.34	1.511	78	4	lasso	0.11649	1.14e-48	1.4083	1.59e-01	NA	NA	NA	NA	NA
TCAF1-out.wgt.RDat	/u/home/t/tboltz/project-ophoff/rna_whole_blood/cts_TWAS_latest/T_Cells_CD4_Naive_weights2//TCAF1-out.wgt.RDat	TCAF1	7	1.44e+08	1.44e+08	0.03541	rs940697	-3.44	rs17164396	1.65e-02	-5.65	2.244	117	117	blup	0.01664	4.36e-08	-1.8650	6.22e-02	NA	NA	NA	NA	NA
TECPR1-out.wgt.RDat	/u/home/t/tboltz/project-ophoff/rna_whole_blood/cts_TWAS_latest/T_Cells_CD4_Naive_weights2//TECPR1-out.wgt.RDat	TECPR1	7	9.78e+07	9.79e+07	0.03001	rs10253606	-3.54	rs747632	1.63e-02	5.67	-0.848	154	5	enet	0.01574	9.81e-08	-0.2800	7.79e-01	NA	NA	NA	NA	NA
THAP5-out.wgt.RDat	/u/home/t/tboltz/project-ophoff/rna_whole_blood/cts_TWAS_latest/T_Cells_CD4_Naive_weights2//THAP5-out.wgt.RDat	THAP5	7	1.08e+08	1.08e+08	0.03351	rs1043615	-3.85	rs10270723	3.02e-02	7.44	-3.777	263	3	lasso	0.03139	6.88e-14	-3.8700	1.09e-04	0.000	0.293	0.000	0.004	0.703
TMED4-out.wgt.RDat	/u/home/t/tboltz/project-ophoff/rna_whole_blood/cts_TWAS_latest/T_Cells_CD4_Naive_weights2//TMED4-out.wgt.RDat	TMED4	7	4.46e+07	4.46e+07	0.02206	rs28866305	-4.29	rs217375	1.01e-02	-4.92	3.124	123	20	enet	0.01239	2.06e-06	-1.9935	4.62e-02	0.043	0.324	0.002	0.018	0.613
TMEM176A-out.wgt.RDat	/u/home/t/tboltz/project-ophoff/rna_whole_blood/cts_TWAS_latest/T_Cells_CD4_Naive_weights2//TMEM176A-out.wgt.RDat	TMEM176A	7	1.50e+08	1.51e+08	0.45597	rs4725389	3.48	rs7806458	4.47e-01	27.84	-0.185	187	22	enet	0.44990	9.54e-227	-0.0898	9.28e-01	NA	NA	NA	NA	NA
TMEM176B-out.wgt.RDat	/u/home/t/tboltz/project-ophoff/rna_whole_blood/cts_TWAS_latest/T_Cells_CD4_Naive_weights2//TMEM176B-out.wgt.RDat	TMEM176B	7	1.50e+08	1.50e+08	0.56621	rs4725389	3.48	rs7806458	5.14e-01	29.85	-0.185	187	47	enet	0.55738	2.31e-308	0.0265	9.79e-01	NA	NA	NA	NA	NA
TOMM7-out.wgt.RDat	/u/home/t/tboltz/project-ophoff/rna_whole_blood/cts_TWAS_latest/T_Cells_CD4_Naive_weights2//TOMM7-out.wgt.RDat	TOMM7	7	2.29e+07	2.29e+07	0.06802	rs4722178	2.88	rs4722189	8.22e-02	-12.03	-0.736	190	12	enet	0.08053	1.27e-33	0.7240	4.69e-01	NA	NA	NA	NA	NA
TPK1-out.wgt.RDat	/u/home/t/tboltz/project-ophoff/rna_whole_blood/cts_TWAS_latest/T_Cells_CD4_Naive_weights2//TPK1-out.wgt.RDat	TPK1	7	1.44e+08	1.45e+08	0.03354	rs1406716	2.93	rs10243882	2.45e-02	6.87	-2.356	191	5	lasso	0.02235	2.48e-10	-2.4505	1.43e-02	0.000	0.973	0.000	0.002	0.025
TPST1-out.wgt.RDat	/u/home/t/tboltz/project-ophoff/rna_whole_blood/cts_TWAS_latest/T_Cells_CD4_Naive_weights2//TPST1-out.wgt.RDat	TPST1	7	6.57e+07	6.59e+07	0.12519	rs4717322	-1.23	rs7784623	8.41e-03	6.19	0.508	93	26	enet	0.03950	4.32e-17	0.0285	9.77e-01	NA	NA	NA	NA	NA
TRAPPC14-out.wgt.RDat	/u/home/t/tboltz/project-ophoff/rna_whole_blood/cts_TWAS_latest/T_Cells_CD4_Naive_weights2//TRAPPC14-out.wgt.RDat	TRAPPC14	7	9.98e+07	9.98e+07	0.01230	rs3757859	4.38	rs6975031	6.10e-03	-4.98	-1.034	167	5	enet	0.00889	5.06e-05	1.2308	2.18e-01	NA	NA	NA	NA	NA
TRIM24-out.wgt.RDat	/u/home/t/tboltz/project-ophoff/rna_whole_blood/cts_TWAS_latest/T_Cells_CD4_Naive_weights2//TRIM24-out.wgt.RDat	TRIM24	7	1.38e+08	1.38e+08	0.04069	rs2774962	3.90	rs1552583	2.79e-02	7.20	0.433	97	7	enet	0.02690	4.04e-12	0.7549	4.50e-01	NA	NA	NA	NA	NA
TSC22D4-out.wgt.RDat	/u/home/t/tboltz/project-ophoff/rna_whole_blood/cts_TWAS_latest/T_Cells_CD4_Naive_weights2//TSC22D4-out.wgt.RDat	TSC22D4	7	1.00e+08	1.00e+08	0.01113	rs221784	4.49	rs11761624	1.03e-02	-5.18	-1.292	166	7	lasso	0.01169	3.90e-06	1.2495	2.11e-01	NA	NA	NA	NA	NA
TTC26-out.wgt.RDat	/u/home/t/tboltz/project-ophoff/rna_whole_blood/cts_TWAS_latest/T_Cells_CD4_Naive_weights2//TTC26-out.wgt.RDat	TTC26	7	1.39e+08	1.39e+08	0.04590	rs2774962	3.90	rs2134955	1.79e-02	6.44	-0.617	108	6	lasso	0.02587	1.02e-11	0.2122	8.32e-01	NA	NA	NA	NA	NA
TYW1B-out.wgt.RDat	/u/home/t/tboltz/project-ophoff/rna_whole_blood/cts_TWAS_latest/T_Cells_CD4_Naive_weights2//TYW1B-out.wgt.RDat	TYW1B	7	7.20e+07	7.23e+07	0.27272	rs12699131	4.62	rs4483038	1.30e-01	15.09	-1.230	82	4	lasso	0.15590	7.44e-66	-0.9751	3.30e-01	NA	NA	NA	NA	NA
UFSP1-out.wgt.RDat	/u/home/t/tboltz/project-ophoff/rna_whole_blood/cts_TWAS_latest/T_Cells_CD4_Naive_weights2//UFSP1-out.wgt.RDat	UFSP1	7	1.00e+08	1.00e+08	0.02348	rs221784	4.49	rs314376	1.86e-02	-6.08	1.554	154	154	blup	0.02254	2.08e-10	-1.2960	1.95e-01	NA	NA	NA	NA	NA
UPK3BL1-out.wgt.RDat	/u/home/t/tboltz/project-ophoff/rna_whole_blood/cts_TWAS_latest/T_Cells_CD4_Naive_weights2//UPK3BL1-out.wgt.RDat	UPK3BL1	7	1.02e+08	1.02e+08	0.04994	rs4336541	2.84	rs4729791	1.21e-02	5.92	2.589	45	4	lasso	0.02870	7.94e-13	1.3174	1.88e-01	NA	NA	NA	NA	NA
UPK3BL2-out.wgt.RDat	/u/home/t/tboltz/project-ophoff/rna_whole_blood/cts_TWAS_latest/T_Cells_CD4_Naive_weights2//UPK3BL2-out.wgt.RDat	UPK3BL2	7	1.02e+08	1.02e+08	0.08558	rs10249739	-4.26	rs17474893	4.04e-02	-8.52	0.883	62	26	enet	0.06454	4.20e-27	0.9048	3.66e-01	NA	NA	NA	NA	NA
UPP1-out.wgt.RDat	/u/home/t/tboltz/project-ophoff/rna_whole_blood/cts_TWAS_latest/T_Cells_CD4_Naive_weights2//UPP1-out.wgt.RDat	UPP1	7	4.81e+07	4.81e+07	0.02601	rs7802908	2.77	rs6463462	1.68e-02	-6.55	-0.627	240	240	blup	0.01890	5.62e-09	2.3736	1.76e-02	0.000	0.997	0.000	0.001	0.002
VOPP1-out.wgt.RDat	/u/home/t/tboltz/project-ophoff/rna_whole_blood/cts_TWAS_latest/T_Cells_CD4_Naive_weights2//VOPP1-out.wgt.RDat	VOPP1	7	5.55e+07	5.56e+07	0.02876	rs3816089	3.16	rs10251825	1.67e-02	-5.64	1.801	156	29	enet	0.01644	5.21e-08	-0.6852	4.93e-01	NA	NA	NA	NA	NA
VWDE-out.wgt.RDat	/u/home/t/tboltz/project-ophoff/rna_whole_blood/cts_TWAS_latest/T_Cells_CD4_Naive_weights2//VWDE-out.wgt.RDat	VWDE	7	1.24e+07	1.24e+07	0.33725	rs1100135	-3.04	rs17444259	2.49e-01	20.82	-1.053	361	14	lasso	0.40228	1.44e-195	-0.6684	5.04e-01	NA	NA	NA	NA	NA
WASL-out.wgt.RDat	/u/home/t/tboltz/project-ophoff/rna_whole_blood/cts_TWAS_latest/T_Cells_CD4_Naive_weights2//WASL-out.wgt.RDat	WASL	7	1.23e+08	1.23e+08	0.02030	rs767637	3.87	rs17146312	1.87e-02	-5.87	-3.750	183	10	enet	0.01754	1.92e-08	3.2999	9.67e-04	0.000	0.446	0.000	0.013	0.541
WDR86-out.wgt.RDat	/u/home/t/tboltz/project-ophoff/rna_whole_blood/cts_TWAS_latest/T_Cells_CD4_Naive_weights2//WDR86-out.wgt.RDat	WDR86	7	1.51e+08	1.51e+08	0.01816	rs4725389	3.48	rs6464142	1.68e-02	5.82	-0.399	123	7	enet	0.01484	2.23e-07	0.5978	5.50e-01	NA	NA	NA	NA	NA
XRCC2-out.wgt.RDat	/u/home/t/tboltz/project-ophoff/rna_whole_blood/cts_TWAS_latest/T_Cells_CD4_Naive_weights2//XRCC2-out.wgt.RDat	XRCC2	7	1.52e+08	1.52e+08	0.03742	rs13236792	-2.61	rs2310928	1.55e-02	-5.65	-0.009	101	21	enet	0.01632	5.79e-08	0.7421	4.58e-01	NA	NA	NA	NA	NA
ZBED6CL-out.wgt.RDat	/u/home/t/tboltz/project-ophoff/rna_whole_blood/cts_TWAS_latest/T_Cells_CD4_Naive_weights2//ZBED6CL-out.wgt.RDat	ZBED6CL	7	1.50e+08	1.50e+08	0.07079	rs7782781	2.28	rs6964110	4.36e-02	-8.80	-0.484	112	5	lasso	0.04241	3.04e-18	0.4714	6.37e-01	NA	NA	NA	NA	NA
ZC3HAV1-out.wgt.RDat	/u/home/t/tboltz/project-ophoff/rna_whole_blood/cts_TWAS_latest/T_Cells_CD4_Naive_weights2//ZC3HAV1-out.wgt.RDat	ZC3HAV1	7	1.39e+08	1.39e+08	0.05486	rs2774962	3.90	rs17133453	3.28e-02	7.86	-0.592	111	9	lasso	0.03743	2.86e-16	-0.2272	8.20e-01	NA	NA	NA	NA	NA
ZFAND2A-out.wgt.RDat	/u/home/t/tboltz/project-ophoff/rna_whole_blood/cts_TWAS_latest/T_Cells_CD4_Naive_weights2//ZFAND2A-out.wgt.RDat	ZFAND2A	7	1.19e+06	1.20e+06	0.14880	rs4076072	3.01	rs12702080	9.55e-02	-13.03	0.242	89	27	enet	0.15988	1.24e-67	0.2364	8.13e-01	NA	NA	NA	NA	NA
ZKSCAN1-out.wgt.RDat	/u/home/t/tboltz/project-ophoff/rna_whole_blood/cts_TWAS_latest/T_Cells_CD4_Naive_weights2//ZKSCAN1-out.wgt.RDat	ZKSCAN1	7	9.96e+07	9.96e+07	0.01965	rs858506	1.89	rs2525550	8.99e-03	4.69	1.121	188	188	blup	0.00985	2.09e-05	1.2898	1.97e-01	NA	NA	NA	NA	NA
ZKSCAN5-out.wgt.RDat	/u/home/t/tboltz/project-ophoff/rna_whole_blood/cts_TWAS_latest/T_Cells_CD4_Naive_weights2//ZKSCAN5-out.wgt.RDat	ZKSCAN5	7	9.91e+07	9.91e+07	0.06354	rs2395015	1.72	rs11973801	9.81e-02	-13.10	-0.983	193	1	lasso	0.09746	1.23e-40	0.9830	3.26e-01	NA	NA	NA	NA	NA
ZNF107-out.wgt.RDat	/u/home/t/tboltz/project-ophoff/rna_whole_blood/cts_TWAS_latest/T_Cells_CD4_Naive_weights2//ZNF107-out.wgt.RDat	ZNF107	7	6.41e+07	6.42e+07	0.11568	rs10499776	2.55	rs7798993	2.62e-02	-6.89	1.879	144	144	blup	0.05123	9.39e-22	0.4016	6.88e-01	NA	NA	NA	NA	NA
ZNF117-out.wgt.RDat	/u/home/t/tboltz/project-ophoff/rna_whole_blood/cts_TWAS_latest/T_Cells_CD4_Naive_weights2//ZNF117-out.wgt.RDat	ZNF117	7	6.44e+07	6.45e+07	0.13434	rs7796427	2.49	rs6460219	1.12e-01	-14.34	1.300	121	29	enet	0.13432	2.39e-56	-1.1886	2.35e-01	NA	NA	NA	NA	NA
ZNF316-out.wgt.RDat	/u/home/t/tboltz/project-ophoff/rna_whole_blood/cts_TWAS_latest/T_Cells_CD4_Naive_weights2//ZNF316-out.wgt.RDat	ZNF316	7	6.68e+06	6.70e+06	0.05868	rs6946205	3.15	rs4720680	1.50e-02	-5.35	2.828	101	101	blup	0.02761	2.13e-12	-0.8970	3.70e-01	NA	NA	NA	NA	NA
ZNF467-out.wgt.RDat	/u/home/t/tboltz/project-ophoff/rna_whole_blood/cts_TWAS_latest/T_Cells_CD4_Naive_weights2//ZNF467-out.wgt.RDat	ZNF467	7	1.49e+08	1.49e+08	0.01808	rs7782781	2.28	rs855674	1.34e-02	-5.17	-0.068	55	55	blup	0.01310	1.08e-06	0.4579	6.47e-01	NA	NA	NA	NA	NA
ZNF680-out.wgt.RDat	/u/home/t/tboltz/project-ophoff/rna_whole_blood/cts_TWAS_latest/T_Cells_CD4_Naive_weights2//ZNF680-out.wgt.RDat	ZNF680	7	6.40e+07	6.40e+07	0.02015	rs1837338	3.50	rs616074	9.04e-04	4.32	1.011	161	161	blup	0.00885	5.25e-05	1.5154	1.30e-01	NA	NA	NA	NA	NA
ZNF713-out.wgt.RDat	/u/home/t/tboltz/project-ophoff/rna_whole_blood/cts_TWAS_latest/T_Cells_CD4_Naive_weights2//ZNF713-out.wgt.RDat	ZNF713	7	5.60e+07	5.60e+07	0.03978	rs3816089	3.16	rs11982736	1.23e-02	7.01	1.217	158	11	enet	0.03819	1.43e-16	1.9096	5.62e-02	NA	NA	NA	NA	NA
ZNF727-out.wgt.RDat	/u/home/t/tboltz/project-ophoff/rna_whole_blood/cts_TWAS_latest/T_Cells_CD4_Naive_weights2//ZNF727-out.wgt.RDat	ZNF727	7	6.35e+07	6.35e+07	0.03041	rs1837338	3.50	rs7798463	-9.60e-05	4.13	-1.881	119	13	enet	0.01504	1.86e-07	-2.2122	2.70e-02	0.788	0.207	0.001	0.000	0.003
ZNF736-out.wgt.RDat	/u/home/t/tboltz/project-ophoff/rna_whole_blood/cts_TWAS_latest/T_Cells_CD4_Naive_weights2//ZNF736-out.wgt.RDat	ZNF736	7	6.38e+07	6.38e+07	0.01753	rs1837338	3.50	rs4718067	7.98e-03	-5.68	1.011	154	15	enet	0.01115	6.38e-06	0.0969	9.23e-01	NA	NA	NA	NA	NA
ZNF786-out.wgt.RDat	/u/home/t/tboltz/project-ophoff/rna_whole_blood/cts_TWAS_latest/T_Cells_CD4_Naive_weights2//ZNF786-out.wgt.RDat	ZNF786	7	1.49e+08	1.49e+08	0.00955	rs1202422	2.32	rs11525060	1.04e-02	-4.91	1.888	66	3	lasso	0.00916	3.94e-05	-1.8833	5.97e-02	NA	NA	NA	NA	NA
ZNF862-out.wgt.RDat	/u/home/t/tboltz/project-ophoff/rna_whole_blood/cts_TWAS_latest/T_Cells_CD4_Naive_weights2//ZNF862-out.wgt.RDat	ZNF862	7	1.50e+08	1.50e+08	0.01918	rs7782781	2.28	rs10239759	1.67e-02	-5.66	1.027	54	2	lasso	0.01643	5.27e-08	-1.3934	1.64e-01	NA	NA	NA	NA	NA
ZSCAN21-out.wgt.RDat	/u/home/t/tboltz/project-ophoff/rna_whole_blood/cts_TWAS_latest/T_Cells_CD4_Naive_weights2//ZSCAN21-out.wgt.RDat	ZSCAN21	7	9.96e+07	9.97e+07	0.01614	rs858506	1.89	rs12532238	1.43e-02	-5.39	-0.492	189	1	lasso	0.00748	1.85e-04	0.4920	6.23e-01	NA	NA	NA	NA	NA
PANEL	FILE	ID	CHR	P0	P1	HSQ	BEST.GWAS.ID	BEST.GWAS.Z	EQTL.ID	EQTL.R2	EQTL.Z	EQTL.GWAS.Z	NSNP	NWGT	MODEL	MODELCV.R2	MODELCV.PV	TWAS.Z	TWAS.P	COLOC.PP0	COLOC.PP1	COLOC.PP2	COLOC.PP3	COLOC.PP4
ARHGEF10-out.wgt.RDat	/u/home/t/tboltz/project-ophoff/rna_whole_blood/cts_TWAS_latest/T_Cells_CD4_Naive_weights2//ARHGEF10-out.wgt.RDat	ARHGEF10	8	1772093	1906807	0.0639	rs6997056	3.16	rs7007884	0.050050	9.39	-0.071	203	3	lasso	0.05529	2.21e-23	0.4292	6.68e-01	NA	NA	NA	NA	NA
ASAH1-out.wgt.RDat	/u/home/t/tboltz/project-ophoff/rna_whole_blood/cts_TWAS_latest/T_Cells_CD4_Naive_weights2//ASAH1-out.wgt.RDat	ASAH1	8	17913502	17942507	0.0653	rs2634447	4.27	rs1049874	0.074357	11.49	-1.024	399	10	enet	0.07386	6.84e-31	-0.6618	5.08e-01	NA	NA	NA	NA	NA
CLN8-out.wgt.RDat	/u/home/t/tboltz/project-ophoff/rna_whole_blood/cts_TWAS_latest/T_Cells_CD4_Naive_weights2//CLN8-out.wgt.RDat	CLN8	8	1703945	1749877	0.0481	rs6997056	3.07	rs6558527	0.028583	-7.49	0.108	190	4	lasso	0.03318	1.36e-14	0.0575	9.54e-01	NA	NA	NA	NA	NA
CTSB-out.wgt.RDat	/u/home/t/tboltz/project-ophoff/rna_whole_blood/cts_TWAS_latest/T_Cells_CD4_Naive_weights2//CTSB-out.wgt.RDat	CTSB	8	11700034	11726957	0.2473	rs2409784	3.76	rs1736067	0.073456	11.34	-0.279	115	38	enet	0.15037	2.13e-63	-2.5743	1.00e-02	0.000	0.987	0.000	0.011	0.002
DEFA3-out.wgt.RDat	/u/home/t/tboltz/project-ophoff/rna_whole_blood/cts_TWAS_latest/T_Cells_CD4_Naive_weights2//DEFA3-out.wgt.RDat	DEFA3	8	6873392	6875819	0.2534	rs2442572	1.78	rs7015200	0.080438	-11.88	-0.586	117	31	enet	0.15419	4.30e-65	-0.4170	6.77e-01	NA	NA	NA	NA	NA
ERI1-out.wgt.RDat	/u/home/t/tboltz/project-ophoff/rna_whole_blood/cts_TWAS_latest/T_Cells_CD4_Naive_weights2//ERI1-out.wgt.RDat	ERI1	8	8859658	8974256	0.0151	rs7823056	4.40	rs6601724	0.005755	-4.29	-3.335	252	3	lasso	0.00877	5.67e-05	2.8300	4.65e-03	0.492	0.218	0.101	0.045	0.144
ERICH1-out.wgt.RDat	/u/home/t/tboltz/project-ophoff/rna_whole_blood/cts_TWAS_latest/T_Cells_CD4_Naive_weights2//ERICH1-out.wgt.RDat	ERICH1	8	564747	688106	0.0280	rs2701903	-4.16	rs4735813	0.019223	-6.04	-0.495	150	150	blup	0.01887	5.77e-09	1.9593	5.01e-02	NA	NA	NA	NA	NA
FAM167A-out.wgt.RDat	/u/home/t/tboltz/project-ophoff/rna_whole_blood/cts_TWAS_latest/T_Cells_CD4_Naive_weights2//FAM167A-out.wgt.RDat	FAM167A	8	11278986	11333417	0.1394	rs2409784	3.76	rs13277113	0.158847	16.75	2.275	171	8	lasso	0.15638	4.57e-66	2.5935	9.50e-03	0.000	0.956	0.000	0.013	0.030
FDFT1-out.wgt.RDat	/u/home/t/tboltz/project-ophoff/rna_whole_blood/cts_TWAS_latest/T_Cells_CD4_Naive_weights2//FDFT1-out.wgt.RDat	FDFT1	8	11653083	11696813	0.0309	rs2409784	3.76	rs804280	0.009647	6.14	-2.522	123	23	enet	0.03013	2.16e-13	-2.3106	2.09e-02	0.000	0.879	0.000	0.010	0.111
KBTBD11-out.wgt.RDat	/u/home/t/tboltz/project-ophoff/rna_whole_blood/cts_TWAS_latest/T_Cells_CD4_Naive_weights2//KBTBD11-out.wgt.RDat	KBTBD11	8	1921844	1955102	0.0568	rs1483809	-4.13	rs2280899	0.018370	-5.90	-1.324	180	40	enet	0.03202	3.90e-14	1.5305	1.26e-01	NA	NA	NA	NA	NA
MFHAS1-out.wgt.RDat	/u/home/t/tboltz/project-ophoff/rna_whole_blood/cts_TWAS_latest/T_Cells_CD4_Naive_weights2//MFHAS1-out.wgt.RDat	MFHAS1	8	8640865	8751140	0.0206	rs7014953	-4.86	rs11774744	0.007785	-5.71	-2.932	254	254	blup	0.01823	1.03e-08	2.5683	1.02e-02	0.002	0.456	0.001	0.237	0.304
MICU3-out.wgt.RDat	/u/home/t/tboltz/project-ophoff/rna_whole_blood/cts_TWAS_latest/T_Cells_CD4_Naive_weights2//MICU3-out.wgt.RDat	MICU3	8	16884748	16980151	0.0265	rs7845103	4.85	rs4922265	0.000202	3.57	1.720	181	181	blup	0.00393	5.20e-03	1.7675	7.71e-02	NA	NA	NA	NA	NA
MSR1-out.wgt.RDat	/u/home/t/tboltz/project-ophoff/rna_whole_blood/cts_TWAS_latest/T_Cells_CD4_Naive_weights2//MSR1-out.wgt.RDat	MSR1	8	15965388	16424999	0.0776	rs414836	3.99	rs7823625	0.045655	-9.00	2.688	318	26	enet	0.06189	4.90e-26	-3.6411	2.72e-04	0.000	0.922	0.000	0.021	0.057
MSRA-out.wgt.RDat	/u/home/t/tboltz/project-ophoff/rna_whole_blood/cts_TWAS_latest/T_Cells_CD4_Naive_weights2//MSRA-out.wgt.RDat	MSRA	8	9911803	10286401	0.0351	rs13254942	5.14	rs877390	0.018762	5.89	-1.117	277	9	lasso	0.02109	7.73e-10	-3.3246	8.86e-04	0.001	0.255	0.002	0.702	0.040
MTUS1-out.wgt.RDat	/u/home/t/tboltz/project-ophoff/rna_whole_blood/cts_TWAS_latest/T_Cells_CD4_Naive_weights2//MTUS1-out.wgt.RDat	MTUS1	8	17501305	17658426	0.1889	rs7845103	4.85	rs17125534	0.054215	10.72	-0.250	369	49	enet	0.14154	1.66e-59	-0.2717	7.86e-01	NA	NA	NA	NA	NA
NEIL2-out.wgt.RDat	/u/home/t/tboltz/project-ophoff/rna_whole_blood/cts_TWAS_latest/T_Cells_CD4_Naive_weights2//NEIL2-out.wgt.RDat	NEIL2	8	11627149	11644854	0.0747	rs2409784	3.76	rs2645450	0.038927	8.31	1.019	125	4	lasso	0.04981	3.44e-21	1.4935	1.35e-01	NA	NA	NA	NA	NA
OR4F21-out.wgt.RDat	/u/home/t/tboltz/project-ophoff/rna_whole_blood/cts_TWAS_latest/T_Cells_CD4_Naive_weights2//OR4F21-out.wgt.RDat	OR4F21	8	116050	117043	0.0174	rs1669715	2.60	rs10488369	0.014289	5.55	1.488	67	4	enet	0.01556	1.16e-07	1.3708	1.70e-01	NA	NA	NA	NA	NA
PCM1-out.wgt.RDat	/u/home/t/tboltz/project-ophoff/rna_whole_blood/cts_TWAS_latest/T_Cells_CD4_Naive_weights2//PCM1-out.wgt.RDat	PCM1	8	17780350	17887453	0.0212	rs3739407	3.00	rs208753	0.009173	5.39	-1.110	389	5	lasso	0.00988	2.05e-05	-1.1996	2.30e-01	NA	NA	NA	NA	NA
PPP1R3B-out.wgt.RDat	/u/home/t/tboltz/project-ophoff/rna_whole_blood/cts_TWAS_latest/T_Cells_CD4_Naive_weights2//PPP1R3B-out.wgt.RDat	PPP1R3B	8	8993766	9009084	0.0699	rs9949	4.24	rs9949	0.033794	7.83	4.244	209	8	lasso	0.03559	1.52e-15	4.5790	4.67e-06	0.000	0.080	0.000	0.007	0.912
PRAG1-out.wgt.RDat	/u/home/t/tboltz/project-ophoff/rna_whole_blood/cts_TWAS_latest/T_Cells_CD4_Naive_weights2//PRAG1-out.wgt.RDat	PRAG1	8	8175259	8243949	0.0333	rs7014953	-4.86	rs2976921	0.016198	5.68	2.662	157	13	enet	0.01864	7.12e-09	3.4978	4.69e-04	0.005	0.551	0.003	0.296	0.146
TUSC3-out.wgt.RDat	/u/home/t/tboltz/project-ophoff/rna_whole_blood/cts_TWAS_latest/T_Cells_CD4_Naive_weights2//TUSC3-out.wgt.RDat	TUSC3	8	15274725	15624158	0.0547	rs414836	3.99	rs12114398	0.031588	7.81	2.050	434	8	lasso	0.03336	1.16e-14	2.1703	3.00e-02	0.000	0.966	0.000	0.021	0.013
ZDHHC2-out.wgt.RDat	/u/home/t/tboltz/project-ophoff/rna_whole_blood/cts_TWAS_latest/T_Cells_CD4_Naive_weights2//ZDHHC2-out.wgt.RDat	ZDHHC2	8	17013992	17082308	0.0369	rs7845103	4.85	rs2959634	0.017816	-5.73	3.393	196	5	lasso	0.01863	7.19e-09	-3.8978	9.71e-05	0.003	0.404	0.001	0.161	0.432
PANEL	FILE	ID	CHR	P0	P1	HSQ	BEST.GWAS.ID	BEST.GWAS.Z	EQTL.ID	EQTL.R2	EQTL.Z	EQTL.GWAS.Z	NSNP	NWGT	MODEL	MODELCV.R2	MODELCV.PV	TWAS.Z	TWAS.P	COLOC.PP0	COLOC.PP1	COLOC.PP2	COLOC.PP3	COLOC.PP4
ABCA1-out.wgt.RDat	/u/home/t/tboltz/project-ophoff/rna_whole_blood/cts_TWAS_latest/T_Cells_CD4_Naive_weights2//ABCA1-out.wgt.RDat	ABCA1	9	1.08e+08	1.08e+08	0.05305	rs2234885	2.51	rs4551427	0.011379	5.62	1.515	315	32	enet	0.02559	1.33e-11	1.5748	1.15e-01	NA	NA	NA	NA	NA
ABO-out.wgt.RDat	/u/home/t/tboltz/project-ophoff/rna_whole_blood/cts_TWAS_latest/T_Cells_CD4_Naive_weights2//ABO-out.wgt.RDat	ABO	9	1.36e+08	1.36e+08	0.06766	rs3025301	-2.47	rs8176749	0.059116	10.27	-1.291	184	15	lasso	0.06903	6.34e-29	-1.1112	2.66e-01	NA	NA	NA	NA	NA
ALDH1A1-out.wgt.RDat	/u/home/t/tboltz/project-ophoff/rna_whole_blood/cts_TWAS_latest/T_Cells_CD4_Naive_weights2//ALDH1A1-out.wgt.RDat	ALDH1A1	9	7.55e+07	7.57e+07	0.04179	rs7039235	3.11	rs10869243	0.016632	-5.96	0.855	212	212	blup	0.02649	5.86e-12	-1.7517	7.98e-02	NA	NA	NA	NA	NA
AOPEP-out.wgt.RDat	/u/home/t/tboltz/project-ophoff/rna_whole_blood/cts_TWAS_latest/T_Cells_CD4_Naive_weights2//AOPEP-out.wgt.RDat	AOPEP	9	9.75e+07	9.78e+07	0.05581	rs2675278	2.13	rs12341814	0.069792	-11.20	1.767	193	5	lasso	0.07168	5.31e-30	-1.6080	1.08e-01	NA	NA	NA	NA	NA
AQP3-out.wgt.RDat	/u/home/t/tboltz/project-ophoff/rna_whole_blood/cts_TWAS_latest/T_Cells_CD4_Naive_weights2//AQP3-out.wgt.RDat	AQP3	9	3.34e+07	3.34e+07	0.13580	rs1702639	-3.42	rs10813978	0.015768	6.00	0.857	70	26	enet	0.05016	2.50e-21	2.1107	3.48e-02	0.001	0.992	0.000	0.005	0.002
B4GALT1-out.wgt.RDat	/u/home/t/tboltz/project-ophoff/rna_whole_blood/cts_TWAS_latest/T_Cells_CD4_Naive_weights2//B4GALT1-out.wgt.RDat	B4GALT1	9	3.31e+07	3.32e+07	0.05541	rs1702639	-3.42	rs12342831	0.026418	6.91	-1.904	127	26	enet	0.03415	5.64e-15	-0.3563	7.22e-01	NA	NA	NA	NA	NA
BICD2-out.wgt.RDat	/u/home/t/tboltz/project-ophoff/rna_whole_blood/cts_TWAS_latest/T_Cells_CD4_Naive_weights2//BICD2-out.wgt.RDat	BICD2	9	9.55e+07	9.55e+07	0.09192	rs10821046	3.53	rs1874128	0.043181	-10.03	-0.004	196	8	lasso	0.07302	1.51e-30	-0.2040	8.38e-01	NA	NA	NA	NA	NA
BNC2-out.wgt.RDat	/u/home/t/tboltz/project-ophoff/rna_whole_blood/cts_TWAS_latest/T_Cells_CD4_Naive_weights2//BNC2-out.wgt.RDat	BNC2	9	1.64e+07	1.69e+07	0.03681	rs4495533	3.55	rs10962668	0.030012	-7.32	3.025	206	4	lasso	0.02879	7.29e-13	-3.0411	2.36e-03	0.000	0.859	0.000	0.007	0.135
C5-out.wgt.RDat	/u/home/t/tboltz/project-ophoff/rna_whole_blood/cts_TWAS_latest/T_Cells_CD4_Naive_weights2//C5-out.wgt.RDat	C5	9	1.24e+08	1.24e+08	0.01753	rs992669	-3.17	rs2146838	0.001954	-5.07	-3.098	214	214	blup	0.01044	1.22e-05	2.4697	1.35e-02	0.038	0.883	0.000	0.002	0.076
C9orf135-out.wgt.RDat	/u/home/t/tboltz/project-ophoff/rna_whole_blood/cts_TWAS_latest/T_Cells_CD4_Naive_weights2//C9orf135-out.wgt.RDat	C9orf135	9	7.24e+07	7.25e+07	0.52451	rs4744901	4.40	rs4366141	0.356601	24.85	-0.198	239	12	lasso	0.35535	3.49e-167	-0.1228	9.02e-01	NA	NA	NA	NA	NA
C9orf78-out.wgt.RDat	/u/home/t/tboltz/project-ophoff/rna_whole_blood/cts_TWAS_latest/T_Cells_CD4_Naive_weights2//C9orf78-out.wgt.RDat	C9orf78	9	1.33e+08	1.33e+08	0.19340	rs7024495	3.13	rs10116248	0.432150	-27.38	2.884	103	11	enet	0.43199	1.03e-214	-2.8457	4.43e-03	0.000	0.903	0.000	0.001	0.096
CARD19-out.wgt.RDat	/u/home/t/tboltz/project-ophoff/rna_whole_blood/cts_TWAS_latest/T_Cells_CD4_Naive_weights2//CARD19-out.wgt.RDat	CARD19	9	9.59e+07	9.59e+07	0.00900	rs7853605	4.54	rs10821080	-0.000579	2.98	-0.720	192	192	blup	0.00353	7.66e-03	-1.0856	2.78e-01	NA	NA	NA	NA	NA
CARD9-out.wgt.RDat	/u/home/t/tboltz/project-ophoff/rna_whole_blood/cts_TWAS_latest/T_Cells_CD4_Naive_weights2//CARD9-out.wgt.RDat	CARD9	9	1.39e+08	1.39e+08	0.03571	rs11145861	-1.92	rs4266763	0.074825	11.67	0.155	64	6	lasso	0.07506	2.22e-31	0.1631	8.70e-01	NA	NA	NA	NA	NA
CBWD1-out.wgt.RDat	/u/home/t/tboltz/project-ophoff/rna_whole_blood/cts_TWAS_latest/T_Cells_CD4_Naive_weights2//CBWD1-out.wgt.RDat	CBWD1	9	1.21e+05	1.79e+05	0.09203	rs636922	3.64	rs2484967	0.093611	12.90	2.625	172	18	enet	0.09136	4.30e-38	2.7300	6.33e-03	0.000	0.946	0.000	0.003	0.051
CCDC171-out.wgt.RDat	/u/home/t/tboltz/project-ophoff/rna_whole_blood/cts_TWAS_latest/T_Cells_CD4_Naive_weights2//CCDC171-out.wgt.RDat	CCDC171	9	1.56e+07	1.61e+07	0.02274	rs7856318	3.65	rs10119257	0.032816	8.17	1.127	221	10	enet	0.03328	1.24e-14	1.6047	1.09e-01	NA	NA	NA	NA	NA
CD274-out.wgt.RDat	/u/home/t/tboltz/project-ophoff/rna_whole_blood/cts_TWAS_latest/T_Cells_CD4_Naive_weights2//CD274-out.wgt.RDat	CD274	9	5.45e+06	5.47e+06	0.03522	rs3780394	2.70	rs7028894	0.012811	-5.93	-0.557	110	11	enet	0.02517	1.93e-11	-0.6225	5.34e-01	NA	NA	NA	NA	NA
CDC26-out.wgt.RDat	/u/home/t/tboltz/project-ophoff/rna_whole_blood/cts_TWAS_latest/T_Cells_CD4_Naive_weights2//CDC26-out.wgt.RDat	CDC26	9	1.16e+08	1.16e+08	0.02364	rs10981910	-2.83	rs3810919	0.021950	-6.82	0.849	166	3	lasso	0.02548	1.46e-11	-0.7357	4.62e-01	NA	NA	NA	NA	NA
CDKN2B-out.wgt.RDat	/u/home/t/tboltz/project-ophoff/rna_whole_blood/cts_TWAS_latest/T_Cells_CD4_Naive_weights2//CDKN2B-out.wgt.RDat	CDKN2B	9	2.20e+07	2.20e+07	0.04123	rs7039553	3.38	rs2069422	0.043013	-8.77	-2.330	136	8	enet	0.04190	4.86e-18	2.4825	1.30e-02	0.000	0.971	0.000	0.002	0.027
CENPP-out.wgt.RDat	/u/home/t/tboltz/project-ophoff/rna_whole_blood/cts_TWAS_latest/T_Cells_CD4_Naive_weights2//CENPP-out.wgt.RDat	CENPP	9	9.51e+07	9.54e+07	0.09463	rs10821046	3.53	rs10992308	0.106788	13.83	-1.311	269	5	lasso	0.10859	2.59e-45	-1.3806	1.67e-01	NA	NA	NA	NA	NA
CEP78-out.wgt.RDat	/u/home/t/tboltz/project-ophoff/rna_whole_blood/cts_TWAS_latest/T_Cells_CD4_Naive_weights2//CEP78-out.wgt.RDat	CEP78	9	8.09e+07	8.09e+07	0.09023	rs1757945	-2.04	rs3739476	0.001468	-4.54	-0.005	111	21	enet	0.03231	2.99e-14	-0.4833	6.29e-01	NA	NA	NA	NA	NA
CLIC3-out.wgt.RDat	/u/home/t/tboltz/project-ophoff/rna_whole_blood/cts_TWAS_latest/T_Cells_CD4_Naive_weights2//CLIC3-out.wgt.RDat	CLIC3	9	1.40e+08	1.40e+08	0.02138	rs1879011	1.62	rs11145948	0.017867	5.82	-0.324	46	12	enet	0.01974	2.62e-09	0.3856	7.00e-01	NA	NA	NA	NA	NA
CNTRL-out.wgt.RDat	/u/home/t/tboltz/project-ophoff/rna_whole_blood/cts_TWAS_latest/T_Cells_CD4_Naive_weights2//CNTRL-out.wgt.RDat	CNTRL	9	1.24e+08	1.24e+08	0.01779	rs992669	-3.17	rs25681	0.010754	4.96	2.269	221	5	lasso	0.01100	7.32e-06	2.0021	4.53e-02	0.071	0.908	0.000	0.003	0.018
CORO2A-out.wgt.RDat	/u/home/t/tboltz/project-ophoff/rna_whole_blood/cts_TWAS_latest/T_Cells_CD4_Naive_weights2//CORO2A-out.wgt.RDat	CORO2A	9	1.01e+08	1.01e+08	0.10082	rs2304389	5.01	rs16913609	0.028789	7.21	-1.109	194	43	enet	0.04738	3.22e-20	1.2713	2.04e-01	NA	NA	NA	NA	NA
CRAT-out.wgt.RDat	/u/home/t/tboltz/project-ophoff/rna_whole_blood/cts_TWAS_latest/T_Cells_CD4_Naive_weights2//CRAT-out.wgt.RDat	CRAT	9	1.32e+08	1.32e+08	0.06407	rs2259043	-4.62	rs3118625	0.062850	-10.52	2.367	85	2	lasso	0.06258	2.59e-26	-2.3856	1.71e-02	0.000	0.745	0.000	0.229	0.026
CTNNAL1-out.wgt.RDat	/u/home/t/tboltz/project-ophoff/rna_whole_blood/cts_TWAS_latest/T_Cells_CD4_Naive_weights2//CTNNAL1-out.wgt.RDat	CTNNAL1	9	1.12e+08	1.12e+08	0.09972	rs1533641	3.60	rs1140064	0.072240	11.26	-0.956	249	4	lasso	0.07035	1.84e-29	-1.0516	2.93e-01	NA	NA	NA	NA	NA
CTSL-out.wgt.RDat	/u/home/t/tboltz/project-ophoff/rna_whole_blood/cts_TWAS_latest/T_Cells_CD4_Naive_weights2//CTSL-out.wgt.RDat	CTSL	9	9.03e+07	9.03e+07	0.24308	rs2250854	2.79	rs3128479	0.060009	-11.51	0.482	217	27	enet	0.15168	5.63e-64	0.2423	8.09e-01	NA	NA	NA	NA	NA
DAPK1-out.wgt.RDat	/u/home/t/tboltz/project-ophoff/rna_whole_blood/cts_TWAS_latest/T_Cells_CD4_Naive_weights2//DAPK1-out.wgt.RDat	DAPK1	9	9.01e+07	9.03e+07	0.17085	rs1923783	2.77	rs10512187	0.197053	18.87	-0.775	262	42	enet	0.25843	1.48e-114	-0.3324	7.40e-01	NA	NA	NA	NA	NA
DCAF10-out.wgt.RDat	/u/home/t/tboltz/project-ophoff/rna_whole_blood/cts_TWAS_latest/T_Cells_CD4_Naive_weights2//DCAF10-out.wgt.RDat	DCAF10	9	3.78e+07	3.79e+07	0.04306	rs776015	3.17	rs872778	0.081791	-12.04	1.810	175	7	lasso	0.08160	4.64e-34	-1.8288	6.74e-02	NA	NA	NA	NA	NA
DCAF12-out.wgt.RDat	/u/home/t/tboltz/project-ophoff/rna_whole_blood/cts_TWAS_latest/T_Cells_CD4_Naive_weights2//DCAF12-out.wgt.RDat	DCAF12	9	3.41e+07	3.41e+07	0.09573	rs3802428	3.34	rs11795353	0.005284	-5.76	0.406	81	81	blup	0.04355	1.07e-18	-2.3790	1.74e-02	0.003	0.990	0.000	0.002	0.004
DIPK1B-out.wgt.RDat	/u/home/t/tboltz/project-ophoff/rna_whole_blood/cts_TWAS_latest/T_Cells_CD4_Naive_weights2//DIPK1B-out.wgt.RDat	DIPK1B	9	1.40e+08	1.40e+08	0.14920	rs11145861	-1.92	rs11793962	0.061168	-10.39	0.279	74	1	lasso	0.06008	2.64e-25	-0.2790	7.80e-01	NA	NA	NA	NA	NA
DNAJB5-out.wgt.RDat	/u/home/t/tboltz/project-ophoff/rna_whole_blood/cts_TWAS_latest/T_Cells_CD4_Naive_weights2//DNAJB5-out.wgt.RDat	DNAJB5	9	3.50e+07	3.50e+07	0.02599	rs3802428	3.34	rs813422	0.029411	7.32	-3.169	156	5	lasso	0.02747	2.41e-12	-3.2808	1.03e-03	0.000	0.785	0.000	0.005	0.210
DNLZ-out.wgt.RDat	/u/home/t/tboltz/project-ophoff/rna_whole_blood/cts_TWAS_latest/T_Cells_CD4_Naive_weights2//DNLZ-out.wgt.RDat	DNLZ	9	1.39e+08	1.39e+08	0.22253	rs11145861	-1.92	rs11145958	0.039321	8.33	1.238	64	31	enet	0.09991	1.17e-41	0.2582	7.96e-01	NA	NA	NA	NA	NA
DOCK8-out.wgt.RDat	/u/home/t/tboltz/project-ophoff/rna_whole_blood/cts_TWAS_latest/T_Cells_CD4_Naive_weights2//DOCK8-out.wgt.RDat	DOCK8	9	2.15e+05	4.65e+05	0.12681	rs636922	3.64	rs17720878	0.048119	-9.29	-0.233	231	47	enet	0.08712	2.46e-36	1.3757	1.69e-01	NA	NA	NA	NA	NA
DPH7-out.wgt.RDat	/u/home/t/tboltz/project-ophoff/rna_whole_blood/cts_TWAS_latest/T_Cells_CD4_Naive_weights2//DPH7-out.wgt.RDat	DPH7	9	1.40e+08	1.40e+08	0.02341	rs11137410	2.08	rs10110	0.013411	-5.02	1.069	39	39	blup	0.01395	5.01e-07	0.2928	7.70e-01	NA	NA	NA	NA	NA
DPP7-out.wgt.RDat	/u/home/t/tboltz/project-ophoff/rna_whole_blood/cts_TWAS_latest/T_Cells_CD4_Naive_weights2//DPP7-out.wgt.RDat	DPP7	9	1.40e+08	1.40e+08	0.02518	rs11137410	2.08	rs12115325	0.021335	-6.25	-0.557	57	4	lasso	0.02722	3.02e-12	0.9199	3.58e-01	NA	NA	NA	NA	NA
EHMT1-out.wgt.RDat	/u/home/t/tboltz/project-ophoff/rna_whole_blood/cts_TWAS_latest/T_Cells_CD4_Naive_weights2//EHMT1-out.wgt.RDat	EHMT1	9	1.41e+08	1.41e+08	0.01144	rs11137410	2.08	rs4487855	0.008071	4.86	0.596	39	3	lasso	0.01362	6.72e-07	0.6255	5.32e-01	NA	NA	NA	NA	NA
ENDOG-out.wgt.RDat	/u/home/t/tboltz/project-ophoff/rna_whole_blood/cts_TWAS_latest/T_Cells_CD4_Naive_weights2//ENDOG-out.wgt.RDat	ENDOG	9	1.32e+08	1.32e+08	0.03293	rs2259043	-4.62	rs2997922	0.064932	-10.91	-4.546	90	2	lasso	0.06356	1.04e-26	4.5496	5.37e-06	0.000	0.023	0.000	0.006	0.971
ENTR1-out.wgt.RDat	/u/home/t/tboltz/project-ophoff/rna_whole_blood/cts_TWAS_latest/T_Cells_CD4_Naive_weights2//ENTR1-out.wgt.RDat	ENTR1	9	1.39e+08	1.39e+08	0.07050	rs11145861	-1.92	rs3812561	0.004119	5.19	1.181	66	66	blup	0.01971	2.71e-09	1.7978	7.22e-02	NA	NA	NA	NA	NA
ERCC6L2-out.wgt.RDat	/u/home/t/tboltz/project-ophoff/rna_whole_blood/cts_TWAS_latest/T_Cells_CD4_Naive_weights2//ERCC6L2-out.wgt.RDat	ERCC6L2	9	9.86e+07	9.89e+07	0.06794	rs3824492	-2.75	rs16910370	0.055588	10.19	-2.019	251	5	lasso	0.05912	6.45e-25	-1.9911	4.65e-02	0.000	0.985	0.000	0.001	0.014
ERMP1-out.wgt.RDat	/u/home/t/tboltz/project-ophoff/rna_whole_blood/cts_TWAS_latest/T_Cells_CD4_Naive_weights2//ERMP1-out.wgt.RDat	ERMP1	9	5.77e+06	5.83e+06	0.13426	rs10815327	3.08	rs10815274	0.028771	-8.91	0.658	161	35	enet	0.09192	2.51e-38	-0.4348	6.64e-01	NA	NA	NA	NA	NA
FAM120AOS-out.wgt.RDat	/u/home/t/tboltz/project-ophoff/rna_whole_blood/cts_TWAS_latest/T_Cells_CD4_Naive_weights2//FAM120AOS-out.wgt.RDat	FAM120AOS	9	9.62e+07	9.62e+07	0.03137	rs7853605	4.54	rs4744243	0.016894	6.67	-0.302	196	196	blup	0.02421	4.60e-11	1.9538	5.07e-02	NA	NA	NA	NA	NA
FCN1-out.wgt.RDat	/u/home/t/tboltz/project-ophoff/rna_whole_blood/cts_TWAS_latest/T_Cells_CD4_Naive_weights2//FCN1-out.wgt.RDat	FCN1	9	1.38e+08	1.38e+08	0.30655	rs13297471	2.89	rs10120023	0.231335	20.03	0.825	128	20	enet	0.29665	1.92e-134	2.1764	2.95e-02	0.000	0.997	0.000	0.001	0.002
FRMD3-out.wgt.RDat	/u/home/t/tboltz/project-ophoff/rna_whole_blood/cts_TWAS_latest/T_Cells_CD4_Naive_weights2//FRMD3-out.wgt.RDat	FRMD3	9	8.59e+07	8.62e+07	0.01877	rs13290882	2.82	rs13296597	0.002299	-4.28	-0.859	190	16	enet	0.01560	1.11e-07	0.9999	3.17e-01	NA	NA	NA	NA	NA
FUT7-out.wgt.RDat	/u/home/t/tboltz/project-ophoff/rna_whole_blood/cts_TWAS_latest/T_Cells_CD4_Naive_weights2//FUT7-out.wgt.RDat	FUT7	9	1.40e+08	1.40e+08	0.02198	rs11137410	2.08	rs12337910	0.008831	4.32	0.131	49	11	enet	0.00986	2.07e-05	1.8706	6.14e-02	NA	NA	NA	NA	NA
GBA2-out.wgt.RDat	/u/home/t/tboltz/project-ophoff/rna_whole_blood/cts_TWAS_latest/T_Cells_CD4_Naive_weights2//GBA2-out.wgt.RDat	GBA2	9	3.57e+07	3.57e+07	0.08166	rs4879901	-4.24	rs11791889	0.029492	8.08	2.433	171	8	lasso	0.06188	4.97e-26	1.0332	3.02e-01	NA	NA	NA	NA	NA
GOLGA1-out.wgt.RDat	/u/home/t/tboltz/project-ophoff/rna_whole_blood/cts_TWAS_latest/T_Cells_CD4_Naive_weights2//GOLGA1-out.wgt.RDat	GOLGA1	9	1.28e+08	1.28e+08	0.01759	rs10818990	3.10	rs589748	0.011187	5.06	-1.224	117	117	blup	0.01227	2.30e-06	0.0800	9.36e-01	NA	NA	NA	NA	NA
GOLM1-out.wgt.RDat	/u/home/t/tboltz/project-ophoff/rna_whole_blood/cts_TWAS_latest/T_Cells_CD4_Naive_weights2//GOLM1-out.wgt.RDat	GOLM1	9	8.86e+07	8.87e+07	0.04495	rs13299570	2.82	rs7866281	0.009784	5.94	-0.188	82	14	lasso	0.02243	2.30e-10	0.9229	3.56e-01	NA	NA	NA	NA	NA
GRHPR-out.wgt.RDat	/u/home/t/tboltz/project-ophoff/rna_whole_blood/cts_TWAS_latest/T_Cells_CD4_Naive_weights2//GRHPR-out.wgt.RDat	GRHPR	9	3.74e+07	3.74e+07	0.14139	rs308495	4.30	rs730283	0.007390	-5.23	-1.300	182	51	enet	0.05728	3.52e-24	1.8812	5.99e-02	NA	NA	NA	NA	NA
GSN-out.wgt.RDat	/u/home/t/tboltz/project-ophoff/rna_whole_blood/cts_TWAS_latest/T_Cells_CD4_Naive_weights2//GSN-out.wgt.RDat	GSN	9	1.24e+08	1.24e+08	0.14112	rs992669	-3.17	rs878691	0.242692	20.60	1.207	232	5	lasso	0.24254	1.39e-106	1.2335	2.17e-01	NA	NA	NA	NA	NA
HACD4-out.wgt.RDat	/u/home/t/tboltz/project-ophoff/rna_whole_blood/cts_TWAS_latest/T_Cells_CD4_Naive_weights2//HACD4-out.wgt.RDat	HACD4	9	2.10e+07	2.10e+07	0.12243	rs7035600	-3.27	rs7041422	0.022739	-7.70	-0.340	162	162	blup	0.06848	1.06e-28	-1.1147	2.65e-01	NA	NA	NA	NA	NA
HDHD3-out.wgt.RDat	/u/home/t/tboltz/project-ophoff/rna_whole_blood/cts_TWAS_latest/T_Cells_CD4_Naive_weights2//HDHD3-out.wgt.RDat	HDHD3	9	1.16e+08	1.16e+08	0.03409	rs10981910	-2.83	rs3747815	0.024504	-7.01	-0.236	155	1	lasso	0.02129	6.46e-10	0.2360	8.13e-01	NA	NA	NA	NA	NA
HEMGN-out.wgt.RDat	/u/home/t/tboltz/project-ophoff/rna_whole_blood/cts_TWAS_latest/T_Cells_CD4_Naive_weights2//HEMGN-out.wgt.RDat	HEMGN	9	1.01e+08	1.01e+08	0.02545	rs2304389	5.01	rs1475696	0.018761	5.90	-1.330	160	12	enet	0.01823	1.03e-08	-0.8450	3.98e-01	NA	NA	NA	NA	NA
IL11RA-out.wgt.RDat	/u/home/t/tboltz/project-ophoff/rna_whole_blood/cts_TWAS_latest/T_Cells_CD4_Naive_weights2//IL11RA-out.wgt.RDat	IL11RA	9	3.47e+07	3.47e+07	0.06437	rs3802428	3.34	rs2277202	0.029090	7.96	1.858	150	4	enet	0.03433	4.77e-15	1.7949	7.27e-02	NA	NA	NA	NA	NA
INVS-out.wgt.RDat	/u/home/t/tboltz/project-ophoff/rna_whole_blood/cts_TWAS_latest/T_Cells_CD4_Naive_weights2//INVS-out.wgt.RDat	INVS	9	1.03e+08	1.03e+08	0.01985	rs7028939	3.88	rs10117638	0.008964	4.20	-1.154	209	5	lasso	0.00750	1.82e-04	-0.7227	4.70e-01	NA	NA	NA	NA	NA
ISCA1-out.wgt.RDat	/u/home/t/tboltz/project-ophoff/rna_whole_blood/cts_TWAS_latest/T_Cells_CD4_Naive_weights2//ISCA1-out.wgt.RDat	ISCA1	9	8.89e+07	8.89e+07	0.11518	rs13299570	2.82	rs791320	0.038217	-8.32	-0.843	73	34	enet	0.08444	3.15e-35	-0.9162	3.60e-01	NA	NA	NA	NA	NA
KANK1-out.wgt.RDat	/u/home/t/tboltz/project-ophoff/rna_whole_blood/cts_TWAS_latest/T_Cells_CD4_Naive_weights2//KANK1-out.wgt.RDat	KANK1	9	4.70e+05	7.46e+05	0.09328	rs636922	3.64	rs2282038	0.045665	8.98	-0.018	276	25	enet	0.05131	8.73e-22	0.5796	5.62e-01	NA	NA	NA	NA	NA
KIAA2026-out.wgt.RDat	/u/home/t/tboltz/project-ophoff/rna_whole_blood/cts_TWAS_latest/T_Cells_CD4_Naive_weights2//KIAA2026-out.wgt.RDat	KIAA2026	9	5.88e+06	6.01e+06	0.01348	rs10815327	3.08	rs343477	0.012274	5.18	-0.025	185	2	lasso	0.01139	5.15e-06	-0.2234	8.23e-01	NA	NA	NA	NA	NA
KIF27-out.wgt.RDat	/u/home/t/tboltz/project-ophoff/rna_whole_blood/cts_TWAS_latest/T_Cells_CD4_Naive_weights2//KIF27-out.wgt.RDat	KIF27	9	8.64e+07	8.65e+07	0.04645	rs13290882	2.82	rs973460	0.010174	5.48	-1.880	243	243	blup	0.01320	9.86e-07	-2.2531	2.43e-02	0.022	0.967	0.000	0.001	0.009
LCN8-out.wgt.RDat	/u/home/t/tboltz/project-ophoff/rna_whole_blood/cts_TWAS_latest/T_Cells_CD4_Naive_weights2//LCN8-out.wgt.RDat	LCN8	9	1.40e+08	1.40e+08	0.33955	rs11145861	-1.92	rs9886752	0.225470	19.80	0.498	72	15	enet	0.23781	3.03e-104	0.6977	4.85e-01	NA	NA	NA	NA	NA
LINGO2-out.wgt.RDat	/u/home/t/tboltz/project-ophoff/rna_whole_blood/cts_TWAS_latest/T_Cells_CD4_Naive_weights2//LINGO2-out.wgt.RDat	LINGO2	9	2.79e+07	2.87e+07	0.03817	rs10812605	-3.35	rs4878372	0.041900	8.76	1.502	420	24	enet	0.03833	1.25e-16	1.1072	2.68e-01	NA	NA	NA	NA	NA
LPAR1-out.wgt.RDat	/u/home/t/tboltz/project-ophoff/rna_whole_blood/cts_TWAS_latest/T_Cells_CD4_Naive_weights2//LPAR1-out.wgt.RDat	LPAR1	9	1.14e+08	1.14e+08	0.45516	rs12555560	3.49	rs1411424	0.183711	17.85	0.915	283	73	enet	0.32863	6.34e-152	0.9368	3.49e-01	NA	NA	NA	NA	NA
MAN1B1-out.wgt.RDat	/u/home/t/tboltz/project-ophoff/rna_whole_blood/cts_TWAS_latest/T_Cells_CD4_Naive_weights2//MAN1B1-out.wgt.RDat	MAN1B1	9	1.40e+08	1.40e+08	0.01491	rs11137410	2.08	rs2271862	0.005903	4.35	0.437	55	5	enet	0.01537	1.38e-07	0.7478	4.55e-01	NA	NA	NA	NA	NA
MED22-out.wgt.RDat	/u/home/t/tboltz/project-ophoff/rna_whole_blood/cts_TWAS_latest/T_Cells_CD4_Naive_weights2//MED22-out.wgt.RDat	MED22	9	1.36e+08	1.36e+08	0.05518	rs3025301	-2.47	rs886090	0.037356	-8.23	-1.676	182	5	lasso	0.03530	1.99e-15	1.7803	7.50e-02	NA	NA	NA	NA	NA
MFSD14B-out.wgt.RDat	/u/home/t/tboltz/project-ophoff/rna_whole_blood/cts_TWAS_latest/T_Cells_CD4_Naive_weights2//MFSD14B-out.wgt.RDat	MFSD14B	9	9.71e+07	9.72e+07	0.17042	rs6479527	3.94	rs10821352	0.127962	15.07	0.119	204	23	enet	0.13950	1.31e-58	0.2650	7.91e-01	NA	NA	NA	NA	NA
MVB12B-out.wgt.RDat	/u/home/t/tboltz/project-ophoff/rna_whole_blood/cts_TWAS_latest/T_Cells_CD4_Naive_weights2//MVB12B-out.wgt.RDat	MVB12B	9	1.29e+08	1.29e+08	0.03252	rs2149992	3.50	rs887659	0.017822	6.13	2.827	146	3	lasso	0.01889	5.69e-09	2.6831	7.29e-03	0.001	0.911	0.000	0.006	0.082
NEK6-out.wgt.RDat	/u/home/t/tboltz/project-ophoff/rna_whole_blood/cts_TWAS_latest/T_Cells_CD4_Naive_weights2//NEK6-out.wgt.RDat	NEK6	9	1.27e+08	1.27e+08	0.24165	rs10818990	3.27	rs953470	0.133799	-15.76	0.985	178	32	enet	0.18272	5.28e-78	-1.1207	2.62e-01	NA	NA	NA	NA	NA
NINJ1-out.wgt.RDat	/u/home/t/tboltz/project-ophoff/rna_whole_blood/cts_TWAS_latest/T_Cells_CD4_Naive_weights2//NINJ1-out.wgt.RDat	NINJ1	9	9.59e+07	9.59e+07	0.08307	rs7853605	4.54	rs2398827	0.019573	-6.40	0.188	175	25	enet	0.02825	1.19e-12	-0.7361	4.62e-01	NA	NA	NA	NA	NA
NMRK1-out.wgt.RDat	/u/home/t/tboltz/project-ophoff/rna_whole_blood/cts_TWAS_latest/T_Cells_CD4_Naive_weights2//NMRK1-out.wgt.RDat	NMRK1	9	7.77e+07	7.77e+07	0.34381	rs12004677	-3.51	rs10869503	0.124143	14.69	-1.095	125	21	enet	0.27651	7.81e-124	-2.3594	1.83e-02	0.000	0.995	0.000	0.002	0.003
NPDC1-out.wgt.RDat	/u/home/t/tboltz/project-ophoff/rna_whole_blood/cts_TWAS_latest/T_Cells_CD4_Naive_weights2//NPDC1-out.wgt.RDat	NPDC1	9	1.40e+08	1.40e+08	0.08116	rs11137410	2.08	rs12115325	0.020172	6.97	-0.557	52	5	lasso	0.04679	5.51e-20	-0.5875	5.57e-01	NA	NA	NA	NA	NA
NR6A1-out.wgt.RDat	/u/home/t/tboltz/project-ophoff/rna_whole_blood/cts_TWAS_latest/T_Cells_CD4_Naive_weights2//NR6A1-out.wgt.RDat	NR6A1	9	1.27e+08	1.28e+08	0.02065	rs10818990	3.10	rs4240486	0.012007	-5.04	0.629	171	3	lasso	0.00943	3.08e-05	-0.4581	6.47e-01	NA	NA	NA	NA	NA
NUDT2-out.wgt.RDat	/u/home/t/tboltz/project-ophoff/rna_whole_blood/cts_TWAS_latest/T_Cells_CD4_Naive_weights2//NUDT2-out.wgt.RDat	NUDT2	9	3.43e+07	3.43e+07	0.13808	rs3802428	3.34	rs4879775	0.144228	16.54	-0.673	123	8	lasso	0.23286	8.22e-102	-1.5991	1.10e-01	NA	NA	NA	NA	NA
ODF2-out.wgt.RDat	/u/home/t/tboltz/project-ophoff/rna_whole_blood/cts_TWAS_latest/T_Cells_CD4_Naive_weights2//ODF2-out.wgt.RDat	ODF2	9	1.31e+08	1.31e+08	0.01696	rs2259043	-4.62	rs10988014	0.010410	5.10	0.190	87	3	lasso	0.00890	5.04e-05	0.0562	9.55e-01	NA	NA	NA	NA	NA
OLFM1-out.wgt.RDat	/u/home/t/tboltz/project-ophoff/rna_whole_blood/cts_TWAS_latest/T_Cells_CD4_Naive_weights2//OLFM1-out.wgt.RDat	OLFM1	9	1.38e+08	1.38e+08	0.13198	rs13297471	2.89	rs10120023	0.100265	-13.27	0.825	124	4	lasso	0.13685	1.87e-57	0.8068	4.20e-01	NA	NA	NA	NA	NA
OLFML2A-out.wgt.RDat	/u/home/t/tboltz/project-ophoff/rna_whole_blood/cts_TWAS_latest/T_Cells_CD4_Naive_weights2//OLFML2A-out.wgt.RDat	OLFML2A	9	1.28e+08	1.28e+08	0.01457	rs10818990	3.03	rs1328160	0.007205	-3.77	0.774	121	1	lasso	0.00529	1.43e-03	-0.7740	4.39e-01	NA	NA	NA	NA	NA
OR1J2-out.wgt.RDat	/u/home/t/tboltz/project-ophoff/rna_whole_blood/cts_TWAS_latest/T_Cells_CD4_Naive_weights2//OR1J2-out.wgt.RDat	OR1J2	9	1.25e+08	1.25e+08	0.04942	rs12000807	3.31	rs1329951	0.015800	6.36	1.160	184	184	blup	0.02326	1.09e-10	2.0261	4.27e-02	0.000	0.994	0.000	0.002	0.005
OR1J4-out.wgt.RDat	/u/home/t/tboltz/project-ophoff/rna_whole_blood/cts_TWAS_latest/T_Cells_CD4_Naive_weights2//OR1J4-out.wgt.RDat	OR1J4	9	1.25e+08	1.25e+08	0.02804	rs12000807	3.31	rs1476858	0.016634	5.62	1.463	184	24	enet	0.01853	7.89e-09	1.2927	1.96e-01	NA	NA	NA	NA	NA
OR1N2-out.wgt.RDat	/u/home/t/tboltz/project-ophoff/rna_whole_blood/cts_TWAS_latest/T_Cells_CD4_Naive_weights2//OR1N2-out.wgt.RDat	OR1N2	9	1.25e+08	1.25e+08	0.01956	rs12000807	3.31	rs13289908	0.021654	6.36	1.468	173	2	lasso	0.01957	3.06e-09	1.5775	1.15e-01	NA	NA	NA	NA	NA
ORM1-out.wgt.RDat	/u/home/t/tboltz/project-ophoff/rna_whole_blood/cts_TWAS_latest/T_Cells_CD4_Naive_weights2//ORM1-out.wgt.RDat	ORM1	9	1.17e+08	1.17e+08	0.15695	rs4263839	-2.39	rs1687401	0.070095	-11.14	0.984	139	23	enet	0.09417	2.90e-39	-1.3629	1.73e-01	NA	NA	NA	NA	NA
PBX3-out.wgt.RDat	/u/home/t/tboltz/project-ophoff/rna_whole_blood/cts_TWAS_latest/T_Cells_CD4_Naive_weights2//PBX3-out.wgt.RDat	PBX3	9	1.29e+08	1.29e+08	0.01253	rs2149992	3.50	rs12352375	0.006067	-4.62	2.237	149	3	lasso	0.00898	4.64e-05	-2.6253	8.66e-03	0.367	0.539	0.002	0.003	0.088
PGM5-out.wgt.RDat	/u/home/t/tboltz/project-ophoff/rna_whole_blood/cts_TWAS_latest/T_Cells_CD4_Naive_weights2//PGM5-out.wgt.RDat	PGM5	9	7.09e+07	7.11e+07	0.34585	rs10869541	-2.81	rs7046236	0.189662	18.19	0.207	112	47	enet	0.24267	1.19e-106	0.7928	4.28e-01	NA	NA	NA	NA	NA
PHF19-out.wgt.RDat	/u/home/t/tboltz/project-ophoff/rna_whole_blood/cts_TWAS_latest/T_Cells_CD4_Naive_weights2//PHF19-out.wgt.RDat	PHF19	9	1.24e+08	1.24e+08	0.01067	rs992669	-3.17	rs3761847	0.006694	-5.23	-1.726	191	3	lasso	0.01004	1.76e-05	2.0301	4.23e-02	0.028	0.955	0.000	0.003	0.014
PHF2-out.wgt.RDat	/u/home/t/tboltz/project-ophoff/rna_whole_blood/cts_TWAS_latest/T_Cells_CD4_Naive_weights2//PHF2-out.wgt.RDat	PHF2	9	9.63e+07	9.64e+07	0.05630	rs7853605	4.54	rs11793637	0.032129	-7.80	-0.754	222	14	enet	0.03641	7.23e-16	1.2633	2.06e-01	NA	NA	NA	NA	NA
PHPT1-out.wgt.RDat	/u/home/t/tboltz/project-ophoff/rna_whole_blood/cts_TWAS_latest/T_Cells_CD4_Naive_weights2//PHPT1-out.wgt.RDat	PHPT1	9	1.40e+08	1.40e+08	0.01502	rs11145861	-1.92	rs4880162	0.009102	-5.07	0.743	72	7	enet	0.01446	3.15e-07	-0.4649	6.42e-01	NA	NA	NA	NA	NA
PLGRKT-out.wgt.RDat	/u/home/t/tboltz/project-ophoff/rna_whole_blood/cts_TWAS_latest/T_Cells_CD4_Naive_weights2//PLGRKT-out.wgt.RDat	PLGRKT	9	5.36e+06	5.44e+06	0.01969	rs3780394	2.70	rs2381220	0.016215	-5.56	-0.831	128	3	lasso	0.01368	6.39e-07	0.7862	4.32e-01	NA	NA	NA	NA	NA
PLIN2-out.wgt.RDat	/u/home/t/tboltz/project-ophoff/rna_whole_blood/cts_TWAS_latest/T_Cells_CD4_Naive_weights2//PLIN2-out.wgt.RDat	PLIN2	9	1.91e+07	1.91e+07	0.04602	rs7858547	2.90	rs11791698	0.010120	-5.26	-0.239	179	25	enet	0.01321	9.81e-07	-0.1130	9.10e-01	NA	NA	NA	NA	NA
PRUNE2-out.wgt.RDat	/u/home/t/tboltz/project-ophoff/rna_whole_blood/cts_TWAS_latest/T_Cells_CD4_Naive_weights2//PRUNE2-out.wgt.RDat	PRUNE2	9	7.92e+07	7.95e+07	0.16385	rs11145041	2.25	rs512110	0.350256	24.68	1.741	197	7	lasso	0.35525	4.00e-167	1.7721	7.64e-02	NA	NA	NA	NA	NA
PSAT1-out.wgt.RDat	/u/home/t/tboltz/project-ophoff/rna_whole_blood/cts_TWAS_latest/T_Cells_CD4_Naive_weights2//PSAT1-out.wgt.RDat	PSAT1	9	8.09e+07	8.09e+07	0.13241	rs1757945	-2.04	rs7849881	0.033232	7.83	1.282	120	25	enet	0.06615	9.29e-28	0.1976	8.43e-01	NA	NA	NA	NA	NA
PTCH1-out.wgt.RDat	/u/home/t/tboltz/project-ophoff/rna_whole_blood/cts_TWAS_latest/T_Cells_CD4_Naive_weights2//PTCH1-out.wgt.RDat	PTCH1	9	9.82e+07	9.83e+07	0.03823	rs3824492	-2.75	rs28446116	0.023784	6.65	0.369	191	3	lasso	0.02415	4.85e-11	-0.0845	9.33e-01	NA	NA	NA	NA	NA
PTGDS-out.wgt.RDat	/u/home/t/tboltz/project-ophoff/rna_whole_blood/cts_TWAS_latest/T_Cells_CD4_Naive_weights2//PTGDS-out.wgt.RDat	PTGDS	9	1.40e+08	1.40e+08	0.05288	rs1879011	1.62	rs4880180	0.081308	-11.99	0.857	46	19	enet	0.09931	2.07e-41	-0.7866	4.31e-01	NA	NA	NA	NA	NA
PTGES-out.wgt.RDat	/u/home/t/tboltz/project-ophoff/rna_whole_blood/cts_TWAS_latest/T_Cells_CD4_Naive_weights2//PTGES-out.wgt.RDat	PTGES	9	1.33e+08	1.33e+08	0.04336	rs7024495	3.13	rs11998910	0.010591	5.46	2.549	105	15	enet	0.01804	1.23e-08	1.4310	1.52e-01	NA	NA	NA	NA	NA
PTRH1-out.wgt.RDat	/u/home/t/tboltz/project-ophoff/rna_whole_blood/cts_TWAS_latest/T_Cells_CD4_Naive_weights2//PTRH1-out.wgt.RDat	PTRH1	9	1.30e+08	1.30e+08	0.01702	rs10819296	2.77	rs538066	0.010656	4.79	1.470	105	5	lasso	0.00829	8.82e-05	1.3813	1.67e-01	NA	NA	NA	NA	NA
RABEPK-out.wgt.RDat	/u/home/t/tboltz/project-ophoff/rna_whole_blood/cts_TWAS_latest/T_Cells_CD4_Naive_weights2//RABEPK-out.wgt.RDat	RABEPK	9	1.28e+08	1.28e+08	0.03127	rs10818990	3.42	rs6478696	0.051913	-9.61	-1.251	108	12	lasso	0.05121	9.57e-22	0.9524	3.41e-01	NA	NA	NA	NA	NA
RABL6-out.wgt.RDat	/u/home/t/tboltz/project-ophoff/rna_whole_blood/cts_TWAS_latest/T_Cells_CD4_Naive_weights2//RABL6-out.wgt.RDat	RABL6	9	1.40e+08	1.40e+08	0.02603	rs11145861	-1.92	rs2784098	0.021300	6.18	0.315	72	2	lasso	0.02116	7.25e-10	0.2999	7.64e-01	NA	NA	NA	NA	NA
RALGPS1-out.wgt.RDat	/u/home/t/tboltz/project-ophoff/rna_whole_blood/cts_TWAS_latest/T_Cells_CD4_Naive_weights2//RALGPS1-out.wgt.RDat	RALGPS1	9	1.30e+08	1.30e+08	0.02483	rs10987529	3.09	rs2417046	0.048145	9.59	2.514	132	5	lasso	0.04832	1.36e-20	2.6960	7.02e-03	0.000	0.933	0.000	0.002	0.064
RAPGEF1-out.wgt.RDat	/u/home/t/tboltz/project-ophoff/rna_whole_blood/cts_TWAS_latest/T_Cells_CD4_Naive_weights2//RAPGEF1-out.wgt.RDat	RAPGEF1	9	1.34e+08	1.35e+08	0.10616	rs1331630	3.47	rs7036709	0.069403	-11.10	0.605	157	3	lasso	0.08337	8.65e-35	-0.4806	6.31e-01	NA	NA	NA	NA	NA
RGP1-out.wgt.RDat	/u/home/t/tboltz/project-ophoff/rna_whole_blood/cts_TWAS_latest/T_Cells_CD4_Naive_weights2//RGP1-out.wgt.RDat	RGP1	9	3.57e+07	3.58e+07	0.03272	rs4879901	-4.24	rs1570248	0.028592	7.19	-0.160	173	1	lasso	0.02788	1.66e-12	-0.1600	8.73e-01	NA	NA	NA	NA	NA
ROR2-out.wgt.RDat	/u/home/t/tboltz/project-ophoff/rna_whole_blood/cts_TWAS_latest/T_Cells_CD4_Naive_weights2//ROR2-out.wgt.RDat	ROR2	9	9.43e+07	9.47e+07	0.02261	rs10481715	4.22	rs4744101	0.034693	7.79	-0.339	301	3	lasso	0.03082	1.16e-13	-0.3485	7.27e-01	NA	NA	NA	NA	NA
RPL12-out.wgt.RDat	/u/home/t/tboltz/project-ophoff/rna_whole_blood/cts_TWAS_latest/T_Cells_CD4_Naive_weights2//RPL12-out.wgt.RDat	RPL12	9	1.30e+08	1.30e+08	0.11383	rs10987529	3.09	rs3802364	0.102287	13.35	-2.655	108	7	lasso	0.11569	2.50e-48	-3.2004	1.37e-03	0.000	0.953	0.000	0.001	0.046
RPP25L-out.wgt.RDat	/u/home/t/tboltz/project-ophoff/rna_whole_blood/cts_TWAS_latest/T_Cells_CD4_Naive_weights2//RPP25L-out.wgt.RDat	RPP25L	9	3.46e+07	3.46e+07	0.02877	rs3802428	3.34	rs10972173	0.008350	5.12	0.402	144	144	blup	0.01271	1.54e-06	0.3959	6.92e-01	NA	NA	NA	NA	NA
RUSC2-out.wgt.RDat	/u/home/t/tboltz/project-ophoff/rna_whole_blood/cts_TWAS_latest/T_Cells_CD4_Naive_weights2//RUSC2-out.wgt.RDat	RUSC2	9	3.55e+07	3.56e+07	0.01321	rs4879901	-4.24	rs10814252	0.012344	-5.27	-3.446	187	15	enet	0.00656	4.35e-04	3.5423	3.97e-04	0.047	0.579	0.001	0.010	0.363
S1PR3-out.wgt.RDat	/u/home/t/tboltz/project-ophoff/rna_whole_blood/cts_TWAS_latest/T_Cells_CD4_Naive_weights2//S1PR3-out.wgt.RDat	S1PR3	9	9.16e+07	9.16e+07	0.02706	rs4570242	-2.76	rs10867129	0.009679	5.15	1.101	138	138	blup	0.01457	2.84e-07	0.8790	3.79e-01	NA	NA	NA	NA	NA
SAPCD2-out.wgt.RDat	/u/home/t/tboltz/project-ophoff/rna_whole_blood/cts_TWAS_latest/T_Cells_CD4_Naive_weights2//SAPCD2-out.wgt.RDat	SAPCD2	9	1.40e+08	1.40e+08	0.19340	rs11137410	2.08	rs12115325	0.114434	-14.18	-0.557	56	11	enet	0.11514	4.29e-48	0.5416	5.88e-01	NA	NA	NA	NA	NA
SEMA4D-out.wgt.RDat	/u/home/t/tboltz/project-ophoff/rna_whole_blood/cts_TWAS_latest/T_Cells_CD4_Naive_weights2//SEMA4D-out.wgt.RDat	SEMA4D	9	9.20e+07	9.21e+07	0.05834	rs4570242	-2.76	rs4405007	0.042903	-8.72	-0.964	135	20	enet	0.05394	7.71e-23	0.8775	3.80e-01	NA	NA	NA	NA	NA
SETX-out.wgt.RDat	/u/home/t/tboltz/project-ophoff/rna_whole_blood/cts_TWAS_latest/T_Cells_CD4_Naive_weights2//SETX-out.wgt.RDat	SETX	9	1.35e+08	1.35e+08	0.01478	rs1331630	3.47	rs7869435	0.007294	-5.18	-0.098	139	9	enet	0.01028	1.42e-05	-0.0260	9.79e-01	NA	NA	NA	NA	NA
SH3GLB2-out.wgt.RDat	/u/home/t/tboltz/project-ophoff/rna_whole_blood/cts_TWAS_latest/T_Cells_CD4_Naive_weights2//SH3GLB2-out.wgt.RDat	SH3GLB2	9	1.32e+08	1.32e+08	0.03616	rs2259043	-4.62	rs7034952	0.038218	-8.45	-1.130	85	1	lasso	0.03681	5.02e-16	1.1300	2.58e-01	NA	NA	NA	NA	NA
SLC25A51-out.wgt.RDat	/u/home/t/tboltz/project-ophoff/rna_whole_blood/cts_TWAS_latest/T_Cells_CD4_Naive_weights2//SLC25A51-out.wgt.RDat	SLC25A51	9	3.79e+07	3.79e+07	0.02967	rs776015	3.17	rs872778	0.046327	9.09	1.810	179	10	lasso	0.04752	2.82e-20	1.8123	6.99e-02	NA	NA	NA	NA	NA
SLC31A1-out.wgt.RDat	/u/home/t/tboltz/project-ophoff/rna_whole_blood/cts_TWAS_latest/T_Cells_CD4_Naive_weights2//SLC31A1-out.wgt.RDat	SLC31A1	9	1.16e+08	1.16e+08	0.02608	rs10981910	-2.83	rs12380325	0.008222	5.04	-0.236	166	166	blup	0.01573	9.94e-08	-0.4083	6.83e-01	NA	NA	NA	NA	NA
SLC46A2-out.wgt.RDat	/u/home/t/tboltz/project-ophoff/rna_whole_blood/cts_TWAS_latest/T_Cells_CD4_Naive_weights2//SLC46A2-out.wgt.RDat	SLC46A2	9	1.16e+08	1.16e+08	0.09854	rs10739349	3.31	rs12555600	0.034479	-7.96	-1.642	198	14	enet	0.05618	9.74e-24	1.1954	2.32e-01	NA	NA	NA	NA	NA
SMU1-out.wgt.RDat	/u/home/t/tboltz/project-ophoff/rna_whole_blood/cts_TWAS_latest/T_Cells_CD4_Naive_weights2//SMU1-out.wgt.RDat	SMU1	9	3.30e+07	3.31e+07	0.02296	rs1702639	-3.42	rs10813923	0.012809	-4.84	-1.706	133	3	lasso	0.01128	5.69e-06	1.9923	4.63e-02	0.203	0.788	0.001	0.003	0.005
ST6GALNAC6-out.wgt.RDat	/u/home/t/tboltz/project-ophoff/rna_whole_blood/cts_TWAS_latest/T_Cells_CD4_Naive_weights2//ST6GALNAC6-out.wgt.RDat	ST6GALNAC6	9	1.31e+08	1.31e+08	0.01397	rs10819296	2.77	rs10819333	0.004073	-4.59	1.017	103	5	enet	0.00882	5.40e-05	-0.9937	3.20e-01	NA	NA	NA	NA	NA
SURF6-out.wgt.RDat	/u/home/t/tboltz/project-ophoff/rna_whole_blood/cts_TWAS_latest/T_Cells_CD4_Naive_weights2//SURF6-out.wgt.RDat	SURF6	9	1.36e+08	1.36e+08	0.06026	rs3025301	-2.47	rs886090	0.049522	-9.38	-1.676	182	11	lasso	0.05239	3.21e-22	1.6317	1.03e-01	NA	NA	NA	NA	NA
SUSD1-out.wgt.RDat	/u/home/t/tboltz/project-ophoff/rna_whole_blood/cts_TWAS_latest/T_Cells_CD4_Naive_weights2//SUSD1-out.wgt.RDat	SUSD1	9	1.15e+08	1.15e+08	0.12656	rs7847972	3.95	rs4979085	0.098578	-13.14	-0.192	247	4	lasso	0.10109	3.73e-42	0.9043	3.66e-01	NA	NA	NA	NA	NA
SYK-out.wgt.RDat	/u/home/t/tboltz/project-ophoff/rna_whole_blood/cts_TWAS_latest/T_Cells_CD4_Naive_weights2//SYK-out.wgt.RDat	SYK	9	9.36e+07	9.37e+07	0.10137	rs16906378	-2.83	rs10448310	0.064351	10.66	0.442	285	5	lasso	0.06460	3.96e-27	0.5201	6.03e-01	NA	NA	NA	NA	NA
TBC1D2-out.wgt.RDat	/u/home/t/tboltz/project-ophoff/rna_whole_blood/cts_TWAS_latest/T_Cells_CD4_Naive_weights2//TBC1D2-out.wgt.RDat	TBC1D2	9	1.01e+08	1.01e+08	0.02608	rs2304389	5.01	rs7870439	0.025458	6.92	0.652	197	4	lasso	0.02250	2.17e-10	1.0750	2.82e-01	NA	NA	NA	NA	NA
TEX10-out.wgt.RDat	/u/home/t/tboltz/project-ophoff/rna_whole_blood/cts_TWAS_latest/T_Cells_CD4_Naive_weights2//TEX10-out.wgt.RDat	TEX10	9	1.03e+08	1.03e+08	0.00843	rs7028939	3.88	rs7472	0.008864	4.72	-0.197	214	2	lasso	0.00949	2.93e-05	-0.1809	8.56e-01	NA	NA	NA	NA	NA
TJP2-out.wgt.RDat	/u/home/t/tboltz/project-ophoff/rna_whole_blood/cts_TWAS_latest/T_Cells_CD4_Naive_weights2//TJP2-out.wgt.RDat	TJP2	9	7.17e+07	7.19e+07	0.10736	rs4744901	4.40	rs11790543	0.077338	-11.67	0.965	252	10	lasso	0.08179	3.88e-34	-1.2243	2.21e-01	NA	NA	NA	NA	NA
TMEM245-out.wgt.RDat	/u/home/t/tboltz/project-ophoff/rna_whole_blood/cts_TWAS_latest/T_Cells_CD4_Naive_weights2//TMEM245-out.wgt.RDat	TMEM245	9	1.12e+08	1.12e+08	0.05969	rs1533641	3.60	rs1533642	0.017577	-6.73	2.458	261	6	lasso	0.03347	1.04e-14	-3.0075	2.63e-03	0.000	0.929	0.000	0.003	0.068
TMEM252-out.wgt.RDat	/u/home/t/tboltz/project-ophoff/rna_whole_blood/cts_TWAS_latest/T_Cells_CD4_Naive_weights2//TMEM252-out.wgt.RDat	TMEM252	9	7.12e+07	7.12e+07	0.11799	rs10869541	-2.81	rs7046236	0.056798	10.78	0.207	113	7	lasso	0.10971	8.66e-46	0.8632	3.88e-01	NA	NA	NA	NA	NA
TMOD1-out.wgt.RDat	/u/home/t/tboltz/project-ophoff/rna_whole_blood/cts_TWAS_latest/T_Cells_CD4_Naive_weights2//TMOD1-out.wgt.RDat	TMOD1	9	1.00e+08	1.00e+08	0.04866	rs1572025	2.73	rs2031999	0.026514	7.05	1.849	134	21	enet	0.02553	1.40e-11	1.2196	2.23e-01	NA	NA	NA	NA	NA
TNFSF15-out.wgt.RDat	/u/home/t/tboltz/project-ophoff/rna_whole_blood/cts_TWAS_latest/T_Cells_CD4_Naive_weights2//TNFSF15-out.wgt.RDat	TNFSF15	9	1.18e+08	1.18e+08	0.09161	rs3789875	-3.56	rs6478109	0.085529	12.29	-2.235	254	2	lasso	0.08469	2.47e-35	-2.2351	2.54e-02	0.000	0.979	0.000	0.002	0.019
TOR1A-out.wgt.RDat	/u/home/t/tboltz/project-ophoff/rna_whole_blood/cts_TWAS_latest/T_Cells_CD4_Naive_weights2//TOR1A-out.wgt.RDat	TOR1A	9	1.33e+08	1.33e+08	0.03104	rs7024495	3.13	rs2296793	0.042758	-9.15	2.252	104	5	lasso	0.04377	8.77e-19	-2.0560	3.98e-02	0.000	0.965	0.000	0.001	0.034
TOR1B-out.wgt.RDat	/u/home/t/tboltz/project-ophoff/rna_whole_blood/cts_TWAS_latest/T_Cells_CD4_Naive_weights2//TOR1B-out.wgt.RDat	TOR1B	9	1.33e+08	1.33e+08	0.03136	rs7024495	3.13	rs10116248	0.054694	9.85	2.884	107	2	lasso	0.05232	3.43e-22	2.8840	3.93e-03	0.000	0.905	0.000	0.001	0.094
TPM2-out.wgt.RDat	/u/home/t/tboltz/project-ophoff/rna_whole_blood/cts_TWAS_latest/T_Cells_CD4_Naive_weights2//TPM2-out.wgt.RDat	TPM2	9	3.57e+07	3.57e+07	0.04977	rs4879901	-4.24	rs878749	0.037532	-8.23	-0.328	175	6	lasso	0.04804	1.76e-20	-0.1277	8.98e-01	NA	NA	NA	NA	NA
TRPM6-out.wgt.RDat	/u/home/t/tboltz/project-ophoff/rna_whole_blood/cts_TWAS_latest/T_Cells_CD4_Naive_weights2//TRPM6-out.wgt.RDat	TRPM6	9	7.73e+07	7.75e+07	0.10523	rs12004677	-3.51	rs7045949	0.046072	9.06	0.326	134	2	lasso	0.05378	8.98e-23	0.8474	3.97e-01	NA	NA	NA	NA	NA
TTC16-out.wgt.RDat	/u/home/t/tboltz/project-ophoff/rna_whole_blood/cts_TWAS_latest/T_Cells_CD4_Naive_weights2//TTC16-out.wgt.RDat	TTC16	9	1.30e+08	1.30e+08	0.04049	rs10819296	2.77	rs13298768	0.051780	-9.65	0.324	105	3	lasso	0.05072	1.50e-21	-0.2899	7.72e-01	NA	NA	NA	NA	NA
TTC39B-out.wgt.RDat	/u/home/t/tboltz/project-ophoff/rna_whole_blood/cts_TWAS_latest/T_Cells_CD4_Naive_weights2//TTC39B-out.wgt.RDat	TTC39B	9	1.52e+07	1.53e+07	0.21986	rs7856318	3.65	rs1122677	0.169716	-17.68	-0.564	155	35	enet	0.20388	7.14e-88	-0.0608	9.52e-01	NA	NA	NA	NA	NA
UAP1L1-out.wgt.RDat	/u/home/t/tboltz/project-ophoff/rna_whole_blood/cts_TWAS_latest/T_Cells_CD4_Naive_weights2//UAP1L1-out.wgt.RDat	UAP1L1	9	1.40e+08	1.40e+08	0.25808	rs11137410	2.08	rs12115325	0.146725	-16.00	-0.557	55	4	lasso	0.14689	7.42e-62	0.5686	5.70e-01	NA	NA	NA	NA	NA
USP20-out.wgt.RDat	/u/home/t/tboltz/project-ophoff/rna_whole_blood/cts_TWAS_latest/T_Cells_CD4_Naive_weights2//USP20-out.wgt.RDat	USP20	9	1.33e+08	1.33e+08	0.00935	rs7024495	3.13	rs11793199	0.004448	-3.90	1.825	101	101	blup	0.00461	2.73e-03	-2.1677	3.02e-02	0.857	0.136	0.001	0.000	0.006
VCP-out.wgt.RDat	/u/home/t/tboltz/project-ophoff/rna_whole_blood/cts_TWAS_latest/T_Cells_CD4_Naive_weights2//VCP-out.wgt.RDat	VCP	9	3.51e+07	3.51e+07	0.02663	rs4879901	-4.24	rs2252749	0.029080	7.37	-2.634	159	8	enet	0.02869	7.98e-13	-2.4591	1.39e-02	0.000	0.934	0.000	0.020	0.047
VLDLR-out.wgt.RDat	/u/home/t/tboltz/project-ophoff/rna_whole_blood/cts_TWAS_latest/T_Cells_CD4_Naive_weights2//VLDLR-out.wgt.RDat	VLDLR	9	2.62e+06	2.66e+06	0.11083	rs1535843	3.38	rs596826	0.011516	5.45	-1.356	205	59	enet	0.04224	3.56e-18	-0.6349	5.26e-01	NA	NA	NA	NA	NA
VPS13A-out.wgt.RDat	/u/home/t/tboltz/project-ophoff/rna_whole_blood/cts_TWAS_latest/T_Cells_CD4_Naive_weights2//VPS13A-out.wgt.RDat	VPS13A	9	7.98e+07	8.00e+07	0.01387	rs11145041	2.25	rs11145343	0.012050	-5.00	-1.821	152	6	enet	0.01087	8.25e-06	1.6469	9.96e-02	NA	NA	NA	NA	NA
WASHC1-out.wgt.RDat	/u/home/t/tboltz/project-ophoff/rna_whole_blood/cts_TWAS_latest/T_Cells_CD4_Naive_weights2//WASHC1-out.wgt.RDat	WASHC1	9	1.45e+04	7.39e+04	0.11406	rs636922	3.64	rs10757606	0.030575	7.36	-0.893	119	37	enet	0.04769	2.42e-20	-1.3608	1.74e-01	NA	NA	NA	NA	NA
WHRN-out.wgt.RDat	/u/home/t/tboltz/project-ophoff/rna_whole_blood/cts_TWAS_latest/T_Cells_CD4_Naive_weights2//WHRN-out.wgt.RDat	WHRN	9	1.17e+08	1.17e+08	0.12593	rs4263839	-2.39	rs2296262	0.062468	10.51	-1.358	176	3	lasso	0.06430	5.21e-27	-1.6690	9.51e-02	NA	NA	NA	NA	NA
ZDHHC21-out.wgt.RDat	/u/home/t/tboltz/project-ophoff/rna_whole_blood/cts_TWAS_latest/T_Cells_CD4_Naive_weights2//ZDHHC21-out.wgt.RDat	ZDHHC21	9	1.46e+07	1.47e+07	0.01958	rs1318729	3.61	rs4741420	0.008238	-4.54	-0.479	144	144	blup	0.00886	5.20e-05	-0.0175	9.86e-01	NA	NA	NA	NA	NA
ZNF367-out.wgt.RDat	/u/home/t/tboltz/project-ophoff/rna_whole_blood/cts_TWAS_latest/T_Cells_CD4_Naive_weights2//ZNF367-out.wgt.RDat	ZNF367	9	9.91e+07	9.92e+07	0.02290	rs3824492	-2.75	rs10122517	0.009308	-5.38	-1.536	178	15	enet	0.01491	2.08e-07	0.3417	7.33e-01	NA	NA	NA	NA	NA
ZNF484-out.wgt.RDat	/u/home/t/tboltz/project-ophoff/rna_whole_blood/cts_TWAS_latest/T_Cells_CD4_Naive_weights2//ZNF484-out.wgt.RDat	ZNF484	9	9.56e+07	9.56e+07	0.06292	rs10821046	3.53	rs4744151	0.039146	8.79	-2.155	208	21	enet	0.04013	2.43e-17	-2.7712	5.59e-03	0.000	0.967	0.000	0.003	0.030
ZNF79-out.wgt.RDat	/u/home/t/tboltz/project-ophoff/rna_whole_blood/cts_TWAS_latest/T_Cells_CD4_Naive_weights2//ZNF79-out.wgt.RDat	ZNF79	9	1.30e+08	1.30e+08	0.03307	rs10987529	3.09	rs2243955	0.020615	6.19	0.536	114	10	enet	0.02191	3.70e-10	0.2403	8.10e-01	NA	NA	NA	NA	NA
