## Supplementary material for "Cell type deconvolution of bulk blood RNA-Seq to reveal biological insights of neuropsychiatric disorders": TWAS Supplemental Tables: SLE_2015.trimmed2.all_chr_out.txt

PANEL	FILE	ID	CHR	P0	P1	HSQ	BEST.GWAS.ID	BEST.GWAS.Z	EQTL.ID	EQTL.R2	EQTL.Z	EQTL.GWAS.Z	NSNP	NWGT	MODEL	MODELCV.R2	MODELCV.PV	TWAS.Z	TWAS.P	COLOC.PP0	COLOC.PP1	COLOC.PP2	COLOC.PP3	COLOC.PP4
ACSL5-out.wgt.RDat	/u/home/t/tboltz/project-ophoff/rna_whole_blood/cts_TWAS_latest/T_Cells_CD4_Naive_weights2//ACSL5-out.wgt.RDat	ACSL5	10	1.14e+08	1.14e+08	0.02781	rs11195874	-3.50	rs11195940	0.027143	-7.14	-0.1433	140	3	lasso	0.025562	1.36e-11	0.1274	0.898663	NA	NA	NA	NA	NA
ACTA2-out.wgt.RDat	/u/home/t/tboltz/project-ophoff/rna_whole_blood/cts_TWAS_latest/T_Cells_CD4_Naive_weights2//ACTA2-out.wgt.RDat	ACTA2	10	9.07e+07	9.08e+07	0.16631	rs7912280	-2.06	rs1800682	0.166509	-17.07	0.8756	170	9	lasso	0.172311	3.04e-73	-0.9202	0.357486	NA	NA	NA	NA	NA
ADAM8-out.wgt.RDat	/u/home/t/tboltz/project-ophoff/rna_whole_blood/cts_TWAS_latest/T_Cells_CD4_Naive_weights2//ADAM8-out.wgt.RDat	ADAM8	10	1.35e+08	1.35e+08	0.03644	rs7070941	-3.17	rs2275725	0.022740	6.37	0.3877	182	5	lasso	0.031171	8.42e-14	1.0792	0.280489	NA	NA	NA	NA	NA
ADARB2-out.wgt.RDat	/u/home/t/tboltz/project-ophoff/rna_whole_blood/cts_TWAS_latest/T_Cells_CD4_Naive_weights2//ADARB2-out.wgt.RDat	ADARB2	10	1.22e+06	1.78e+06	0.36190	rs7080072	-3.07	rs2804102	0.105770	-13.58	-0.3646	327	58	enet	0.224950	5.89e-98	0.5244	0.599997	NA	NA	NA	NA	NA
ADK-out.wgt.RDat	/u/home/t/tboltz/project-ophoff/rna_whole_blood/cts_TWAS_latest/T_Cells_CD4_Naive_weights2//ADK-out.wgt.RDat	ADK	10	7.59e+07	7.65e+07	0.29758	rs7073279	-3.61	rs4414157	0.128580	14.98	-0.6106	234	47	enet	0.195294	7.76e-84	-0.4840	0.628388	NA	NA	NA	NA	NA
AGAP4-out.wgt.RDat	/u/home/t/tboltz/project-ophoff/rna_whole_blood/cts_TWAS_latest/T_Cells_CD4_Naive_weights2//AGAP4-out.wgt.RDat	AGAP4	10	4.63e+07	4.63e+07	0.12391	rs1982795	-3.31	rs702366	0.009281	5.62	1.9785	67	18	enet	0.030228	1.98e-13	0.0820	0.934612	NA	NA	NA	NA	NA
AKR1C2-out.wgt.RDat	/u/home/t/tboltz/project-ophoff/rna_whole_blood/cts_TWAS_latest/T_Cells_CD4_Naive_weights2//AKR1C2-out.wgt.RDat	AKR1C2	10	5.03e+06	5.06e+06	0.04700	rs1987511	-2.51	rs7922153	0.020728	6.14	0.2454	229	6	lasso	0.019102	4.68e-09	0.7198	0.471636	NA	NA	NA	NA	NA
AKR1C8P-out.wgt.RDat	/u/home/t/tboltz/project-ophoff/rna_whole_blood/cts_TWAS_latest/T_Cells_CD4_Naive_weights2//AKR1C8P-out.wgt.RDat	AKR1C8P	10	5.20e+06	5.23e+06	0.08723	rs1987511	-2.54	rs2398203	0.015982	-6.76	-1.6496	248	32	enet	0.045773	1.40e-19	0.7419	0.458155	NA	NA	NA	NA	NA
AKR1E2-out.wgt.RDat	/u/home/t/tboltz/project-ophoff/rna_whole_blood/cts_TWAS_latest/T_Cells_CD4_Naive_weights2//AKR1E2-out.wgt.RDat	AKR1E2	10	4.83e+06	4.89e+06	0.18764	rs7894961	-2.46	rs4500389	0.091646	-12.72	0.2751	236	36	enet	0.141722	1.39e-59	-0.7037	0.481602	NA	NA	NA	NA	NA
ALOX5-out.wgt.RDat	/u/home/t/tboltz/project-ophoff/rna_whole_blood/cts_TWAS_latest/T_Cells_CD4_Naive_weights2//ALOX5-out.wgt.RDat	ALOX5	10	4.59e+07	4.59e+07	0.01971	rs1982795	-3.31	rs12764778	0.002226	-4.52	0.7486	113	113	blup	0.012577	1.74e-06	0.9464	0.343962	NA	NA	NA	NA	NA
ANXA11-out.wgt.RDat	/u/home/t/tboltz/project-ophoff/rna_whole_blood/cts_TWAS_latest/T_Cells_CD4_Naive_weights2//ANXA11-out.wgt.RDat	ANXA11	10	8.19e+07	8.20e+07	0.02716	rs1885551	2.16	rs2573351	0.004185	-4.77	-0.5829	194	194	blup	0.016306	5.88e-08	0.3608	0.718237	NA	NA	NA	NA	NA
AP3M1-out.wgt.RDat	/u/home/t/tboltz/project-ophoff/rna_whole_blood/cts_TWAS_latest/T_Cells_CD4_Naive_weights2//AP3M1-out.wgt.RDat	AP3M1	10	7.59e+07	7.59e+07	0.10617	rs11000801	-3.28	rs4414157	0.017946	5.80	-0.6106	126	126	blup	0.016974	3.22e-08	-1.1867	0.235344	NA	NA	NA	NA	NA
ARHGAP12-out.wgt.RDat	/u/home/t/tboltz/project-ophoff/rna_whole_blood/cts_TWAS_latest/T_Cells_CD4_Naive_weights2//ARHGAP12-out.wgt.RDat	ARHGAP12	10	3.21e+07	3.22e+07	0.03402	rs2370772	-1.91	rs2246715	0.025221	-7.90	0.4078	113	4	lasso	0.040925	1.18e-17	-0.5843	0.559000	NA	NA	NA	NA	NA
ARHGAP19-out.wgt.RDat	/u/home/t/tboltz/project-ophoff/rna_whole_blood/cts_TWAS_latest/T_Cells_CD4_Naive_weights2//ARHGAP19-out.wgt.RDat	ARHGAP19	10	9.90e+07	9.91e+07	0.03013	rs3814553	-2.60	rs11189106	0.031881	7.52	-1.1637	181	2	lasso	0.031030	9.57e-14	-1.5477	0.121695	NA	NA	NA	NA	NA
ARHGAP22-out.wgt.RDat	/u/home/t/tboltz/project-ophoff/rna_whole_blood/cts_TWAS_latest/T_Cells_CD4_Naive_weights2//ARHGAP22-out.wgt.RDat	ARHGAP22	10	4.97e+07	4.99e+07	0.03761	rs2663052	-5.64	rs11599380	0.015655	5.51	0.2632	204	11	lasso	0.024982	2.29e-11	-0.0313	0.975047	NA	NA	NA	NA	NA
ARL5B-out.wgt.RDat	/u/home/t/tboltz/project-ophoff/rna_whole_blood/cts_TWAS_latest/T_Cells_CD4_Naive_weights2//ARL5B-out.wgt.RDat	ARL5B	10	1.89e+07	1.90e+07	0.02080	rs2228645	2.96	rs2272274	0.016293	5.69	-0.3932	205	2	lasso	0.013681	6.37e-07	-0.5996	0.548788	NA	NA	NA	NA	NA
ARMC3-out.wgt.RDat	/u/home/t/tboltz/project-ophoff/rna_whole_blood/cts_TWAS_latest/T_Cells_CD4_Naive_weights2//ARMC3-out.wgt.RDat	ARMC3	10	2.32e+07	2.33e+07	0.02806	rs9665603	-2.42	rs10828351	0.013753	-5.25	-1.8721	163	163	blup	0.014303	3.62e-07	0.8071	0.419585	NA	NA	NA	NA	NA
AS3MT-out.wgt.RDat	/u/home/t/tboltz/project-ophoff/rna_whole_blood/cts_TWAS_latest/T_Cells_CD4_Naive_weights2//AS3MT-out.wgt.RDat	AS3MT	10	1.05e+08	1.05e+08	0.06122	rs11598702	-2.94	rs12416687	0.047129	-9.71	0.8499	209	7	lasso	0.056687	6.11e-24	-1.2277	0.219547	NA	NA	NA	NA	NA
ASAH2B-out.wgt.RDat	/u/home/t/tboltz/project-ophoff/rna_whole_blood/cts_TWAS_latest/T_Cells_CD4_Naive_weights2//ASAH2B-out.wgt.RDat	ASAH2B	10	5.25e+07	5.26e+07	0.01624	rs7094121	-2.63	rs4256922	0.011244	4.94	-0.4778	226	6	enet	0.016333	5.74e-08	0.4676	0.640039	NA	NA	NA	NA	NA
BAMBI-out.wgt.RDat	/u/home/t/tboltz/project-ophoff/rna_whole_blood/cts_TWAS_latest/T_Cells_CD4_Naive_weights2//BAMBI-out.wgt.RDat	BAMBI	10	2.90e+07	2.90e+07	0.08192	rs9416795	2.67	rs2797470	0.045494	9.08	1.5930	186	5	lasso	0.047761	2.27e-20	1.2511	0.210908	NA	NA	NA	NA	NA
BEND7-out.wgt.RDat	/u/home/t/tboltz/project-ophoff/rna_whole_blood/cts_TWAS_latest/T_Cells_CD4_Naive_weights2//BEND7-out.wgt.RDat	BEND7	10	1.35e+07	1.36e+07	0.03392	rs10906555	-3.30	rs4750379	0.028698	7.26	-0.8518	173	4	lasso	0.028002	1.49e-12	-1.0017	0.316506	NA	NA	NA	NA	NA
BICC1-out.wgt.RDat	/u/home/t/tboltz/project-ophoff/rna_whole_blood/cts_TWAS_latest/T_Cells_CD4_Naive_weights2//BICC1-out.wgt.RDat	BICC1	10	6.03e+07	6.06e+07	0.01198	rs16912172	-2.33	rs16912171	0.001274	-4.22	-2.2410	170	2	lasso	0.008829	5.35e-05	1.8876	0.059074	NA	NA	NA	NA	NA
BMPR1A-out.wgt.RDat	/u/home/t/tboltz/project-ophoff/rna_whole_blood/cts_TWAS_latest/T_Cells_CD4_Naive_weights2//BMPR1A-out.wgt.RDat	BMPR1A	10	8.85e+07	8.87e+07	0.02312	rs4934188	2.12	rs7074064	0.023980	-6.63	-0.0679	123	3	lasso	0.021082	7.81e-10	-0.0782	0.937650	NA	NA	NA	NA	NA
CACUL1-out.wgt.RDat	/u/home/t/tboltz/project-ophoff/rna_whole_blood/cts_TWAS_latest/T_Cells_CD4_Naive_weights2//CACUL1-out.wgt.RDat	CACUL1	10	1.20e+08	1.21e+08	0.02562	rs6585474	3.10	rs4319431	0.010194	4.72	1.7382	170	18	enet	0.009947	1.92e-05	1.2327	0.217680	NA	NA	NA	NA	NA
CALHM2-out.wgt.RDat	/u/home/t/tboltz/project-ophoff/rna_whole_blood/cts_TWAS_latest/T_Cells_CD4_Naive_weights2//CALHM2-out.wgt.RDat	CALHM2	10	1.05e+08	1.05e+08	0.08517	rs11598702	-2.94	rs2986032	0.028320	-7.38	0.9910	181	9	enet	0.030399	1.70e-13	0.2995	0.764521	NA	NA	NA	NA	NA
CAMK1D-out.wgt.RDat	/u/home/t/tboltz/project-ophoff/rna_whole_blood/cts_TWAS_latest/T_Cells_CD4_Naive_weights2//CAMK1D-out.wgt.RDat	CAMK1D	10	1.24e+07	1.29e+07	0.17484	rs2801479	3.04	rs11257655	0.148190	16.07	1.2377	242	4	lasso	0.149111	7.72e-63	1.4704	0.141456	NA	NA	NA	NA	NA
CASP7-out.wgt.RDat	/u/home/t/tboltz/project-ophoff/rna_whole_blood/cts_TWAS_latest/T_Cells_CD4_Naive_weights2//CASP7-out.wgt.RDat	CASP7	10	1.15e+08	1.15e+08	0.10465	rs7093962	-3.28	rs4353229	0.056981	-10.28	-1.0497	230	11	lasso	0.121005	1.34e-50	0.6598	0.509403	NA	NA	NA	NA	NA
CC2D2B-out.wgt.RDat	/u/home/t/tboltz/project-ophoff/rna_whole_blood/cts_TWAS_latest/T_Cells_CD4_Naive_weights2//CC2D2B-out.wgt.RDat	CC2D2B	10	9.77e+07	9.78e+07	0.01926	rs10882635	3.15	rs12242918	0.012469	5.44	2.4109	277	12	enet	0.014368	3.41e-07	3.1807	0.001469	0.004	0.906	0.000	0.006	0.084
CCNY-out.wgt.RDat	/u/home/t/tboltz/project-ophoff/rna_whole_blood/cts_TWAS_latest/T_Cells_CD4_Naive_weights2//CCNY-out.wgt.RDat	CCNY	10	3.55e+07	3.59e+07	0.03613	rs12248333	3.51	rs4934757	0.028052	-7.60	0.2637	190	5	lasso	0.028069	1.40e-12	0.0112	0.991082	NA	NA	NA	NA	NA
CCSER2-out.wgt.RDat	/u/home/t/tboltz/project-ophoff/rna_whole_blood/cts_TWAS_latest/T_Cells_CD4_Naive_weights2//CCSER2-out.wgt.RDat	CCSER2	10	8.61e+07	8.63e+07	0.08681	rs11200822	3.51	rs7082351	0.066679	-10.93	1.4684	296	6	lasso	0.074920	2.53e-31	-1.5584	0.119140	NA	NA	NA	NA	NA
CDH23-out.wgt.RDat	/u/home/t/tboltz/project-ophoff/rna_whole_blood/cts_TWAS_latest/T_Cells_CD4_Naive_weights2//CDH23-out.wgt.RDat	CDH23	10	7.32e+07	7.36e+07	0.13046	rs7089691	2.87	rs4747176	0.128034	-14.92	1.5141	339	5	lasso	0.141475	1.78e-59	-1.3457	0.178411	NA	NA	NA	NA	NA
CISD1-out.wgt.RDat	/u/home/t/tboltz/project-ophoff/rna_whole_blood/cts_TWAS_latest/T_Cells_CD4_Naive_weights2//CISD1-out.wgt.RDat	CISD1	10	6.00e+07	6.00e+07	0.05118	rs16912172	-2.33	rs2590339	0.089334	-12.59	-0.9862	173	5	lasso	0.091680	3.16e-38	0.8858	0.375726	NA	NA	NA	NA	NA
COMTD1-out.wgt.RDat	/u/home/t/tboltz/project-ophoff/rna_whole_blood/cts_TWAS_latest/T_Cells_CD4_Naive_weights2//COMTD1-out.wgt.RDat	COMTD1	10	7.70e+07	7.70e+07	0.01445	rs7073279	-3.61	rs4745765	0.016793	5.63	-3.5611	148	1	lasso	0.015981	7.90e-08	-3.5611	0.000369	0.001	0.215	0.000	0.003	0.781
CREM-out.wgt.RDat	/u/home/t/tboltz/project-ophoff/rna_whole_blood/cts_TWAS_latest/T_Cells_CD4_Naive_weights2//CREM-out.wgt.RDat	CREM	10	3.54e+07	3.55e+07	0.02850	rs12248333	3.51	rs1531550	0.022538	-6.77	1.0480	167	8	lasso	0.020365	1.49e-09	-1.0110	0.312023	NA	NA	NA	NA	NA
CTNNA3-out.wgt.RDat	/u/home/t/tboltz/project-ophoff/rna_whole_blood/cts_TWAS_latest/T_Cells_CD4_Naive_weights2//CTNNA3-out.wgt.RDat	CTNNA3	10	6.77e+07	6.95e+07	0.01917	rs10996485	-3.42	rs12244384	0.003439	5.31	0.6607	668	8	lasso	0.004896	2.08e-03	0.6320	0.527399	NA	NA	NA	NA	NA
CUBN-out.wgt.RDat	/u/home/t/tboltz/project-ophoff/rna_whole_blood/cts_TWAS_latest/T_Cells_CD4_Naive_weights2//CUBN-out.wgt.RDat	CUBN	10	1.69e+07	1.72e+07	0.16967	rs7917400	2.73	rs7912064	0.089723	12.52	0.9536	329	55	enet	0.098523	4.43e-41	0.7605	0.446944	NA	NA	NA	NA	NA
CWF19L1-out.wgt.RDat	/u/home/t/tboltz/project-ophoff/rna_whole_blood/cts_TWAS_latest/T_Cells_CD4_Naive_weights2//CWF19L1-out.wgt.RDat	CWF19L1	10	1.02e+08	1.02e+08	0.03121	rs7068215	-4.43	rs11597086	0.021410	6.83	-3.1740	214	5	lasso	0.021806	4.06e-10	-3.2369	0.001208	0.000	0.368	0.000	0.127	0.505
DHX32-out.wgt.RDat	/u/home/t/tboltz/project-ophoff/rna_whole_blood/cts_TWAS_latest/T_Cells_CD4_Naive_weights2//DHX32-out.wgt.RDat	DHX32	10	1.28e+08	1.28e+08	0.09016	rs6597699	2.40	rs10901483	0.095960	-13.55	-0.6748	187	9	enet	0.102289	1.17e-42	1.0356	0.300375	NA	NA	NA	NA	NA
DIP2C-out.wgt.RDat	/u/home/t/tboltz/project-ophoff/rna_whole_blood/cts_TWAS_latest/T_Cells_CD4_Naive_weights2//DIP2C-out.wgt.RDat	DIP2C	10	3.20e+05	7.36e+05	0.01040	rs7080072	-3.07	rs1539231	0.010361	5.08	1.2507	148	6	enet	0.010887	8.12e-06	1.0918	0.274911	NA	NA	NA	NA	NA
DLG5-out.wgt.RDat	/u/home/t/tboltz/project-ophoff/rna_whole_blood/cts_TWAS_latest/T_Cells_CD4_Naive_weights2//DLG5-out.wgt.RDat	DLG5	10	7.96e+07	7.97e+07	0.03483	rs1877591	-3.26	rs1248627	0.037306	-8.74	-0.8712	218	4	lasso	0.037479	2.73e-16	0.7866	0.431525	NA	NA	NA	NA	NA
DNA2-out.wgt.RDat	/u/home/t/tboltz/project-ophoff/rna_whole_blood/cts_TWAS_latest/T_Cells_CD4_Naive_weights2//DNA2-out.wgt.RDat	DNA2	10	7.02e+07	7.02e+07	0.04232	rs4746727	2.28	rs10998249	0.034501	-7.87	1.7280	173	3	lasso	0.033868	7.29e-15	-1.8642	0.062290	NA	NA	NA	NA	NA
DNAJC9-out.wgt.RDat	/u/home/t/tboltz/project-ophoff/rna_whole_blood/cts_TWAS_latest/T_Cells_CD4_Naive_weights2//DNAJC9-out.wgt.RDat	DNAJC9	10	7.49e+07	7.50e+07	0.01550	rs11000561	-2.20	rs7097343	0.014071	5.91	-1.5894	194	194	blup	0.016494	4.96e-08	-1.8344	0.066596	NA	NA	NA	NA	NA
DNMBP-out.wgt.RDat	/u/home/t/tboltz/project-ophoff/rna_whole_blood/cts_TWAS_latest/T_Cells_CD4_Naive_weights2//DNMBP-out.wgt.RDat	DNMBP	10	1.02e+08	1.02e+08	0.01429	rs7068215	-4.43	rs4919402	0.023201	6.53	-0.5301	231	1	lasso	0.022486	2.19e-10	-0.5301	0.596051	NA	NA	NA	NA	NA
DPCD-out.wgt.RDat	/u/home/t/tboltz/project-ophoff/rna_whole_blood/cts_TWAS_latest/T_Cells_CD4_Naive_weights2//DPCD-out.wgt.RDat	DPCD	10	1.03e+08	1.03e+08	0.00778	rs1111350	3.48	rs9420857	0.006156	4.32	-1.2304	144	3	lasso	0.006555	4.39e-04	-1.4317	0.152224	NA	NA	NA	NA	NA
DPYSL4-out.wgt.RDat	/u/home/t/tboltz/project-ophoff/rna_whole_blood/cts_TWAS_latest/T_Cells_CD4_Naive_weights2//DPYSL4-out.wgt.RDat	DPYSL4	10	1.34e+08	1.34e+08	0.05561	rs9419361	-2.03	rs2818413	0.024234	7.44	0.1554	100	8	lasso	0.033850	7.41e-15	0.4699	0.638395	NA	NA	NA	NA	NA
ECHDC3-out.wgt.RDat	/u/home/t/tboltz/project-ophoff/rna_whole_blood/cts_TWAS_latest/T_Cells_CD4_Naive_weights2//ECHDC3-out.wgt.RDat	ECHDC3	10	1.18e+07	1.18e+07	0.04067	rs10795917	2.74	rs3829154	0.039446	-8.45	1.0058	88	4	enet	0.042327	3.28e-18	-1.0170	0.309156	NA	NA	NA	NA	NA
ECHS1-out.wgt.RDat	/u/home/t/tboltz/project-ophoff/rna_whole_blood/cts_TWAS_latest/T_Cells_CD4_Naive_weights2//ECHS1-out.wgt.RDat	ECHS1	10	1.35e+08	1.35e+08	0.02492	rs7070941	-3.17	rs3008321	0.014150	5.18	0.1842	171	171	blup	0.020913	9.09e-10	0.7958	0.426163	NA	NA	NA	NA	NA
EIF4EBP2-out.wgt.RDat	/u/home/t/tboltz/project-ophoff/rna_whole_blood/cts_TWAS_latest/T_Cells_CD4_Naive_weights2//EIF4EBP2-out.wgt.RDat	EIF4EBP2	10	7.22e+07	7.22e+07	0.01969	rs3750763	-3.24	rs2279253	0.010566	4.88	-0.3906	185	4	lasso	0.010743	9.26e-06	-0.5846	0.558788	NA	NA	NA	NA	NA
ENTPD1-out.wgt.RDat	/u/home/t/tboltz/project-ophoff/rna_whole_blood/cts_TWAS_latest/T_Cells_CD4_Naive_weights2//ENTPD1-out.wgt.RDat	ENTPD1	10	9.75e+07	9.76e+07	0.13639	rs10882635	3.15	rs3176893	0.138640	15.80	1.6895	318	6	lasso	0.145878	2.07e-61	2.1072	0.035103	0.000	0.968	0.000	0.007	0.025
FAM107B-out.wgt.RDat	/u/home/t/tboltz/project-ophoff/rna_whole_blood/cts_TWAS_latest/T_Cells_CD4_Naive_weights2//FAM107B-out.wgt.RDat	FAM107B	10	1.46e+07	1.48e+07	0.11582	rs17155399	-3.08	rs11259268	0.023426	8.70	0.6291	300	20	enet	0.061466	7.29e-26	1.2286	0.219210	NA	NA	NA	NA	NA
FAM170B-out.wgt.RDat	/u/home/t/tboltz/project-ophoff/rna_whole_blood/cts_TWAS_latest/T_Cells_CD4_Naive_weights2//FAM170B-out.wgt.RDat	FAM170B	10	5.03e+07	5.03e+07	0.02068	rs2663052	-5.64	rs2725190	0.005173	4.49	0.9075	228	16	enet	0.013336	8.72e-07	1.0743	0.282699	NA	NA	NA	NA	NA
FAS-out.wgt.RDat	/u/home/t/tboltz/project-ophoff/rna_whole_blood/cts_TWAS_latest/T_Cells_CD4_Naive_weights2//FAS-out.wgt.RDat	FAS	10	9.08e+07	9.08e+07	0.18164	rs7912280	-2.06	rs1800682	0.162973	-16.88	0.8756	169	18	enet	0.192537	1.50e-82	-0.6549	0.512536	NA	NA	NA	NA	NA
FGFR2-out.wgt.RDat	/u/home/t/tboltz/project-ophoff/rna_whole_blood/cts_TWAS_latest/T_Cells_CD4_Naive_weights2//FGFR2-out.wgt.RDat	FGFR2	10	1.23e+08	1.23e+08	0.20133	rs7085142	2.74	rs7918550	0.191583	18.24	-0.6480	189	21	enet	0.204882	2.41e-88	-0.8469	0.397060	NA	NA	NA	NA	NA
FHIP2A-out.wgt.RDat	/u/home/t/tboltz/project-ophoff/rna_whole_blood/cts_TWAS_latest/T_Cells_CD4_Naive_weights2//FHIP2A-out.wgt.RDat	FHIP2A	10	1.17e+08	1.17e+08	0.04212	rs7913199	-2.03	rs2420067	0.055250	-10.01	-0.9542	141	4	lasso	0.053452	1.21e-22	0.9579	0.338095	NA	NA	NA	NA	NA
FRA10AC1-out.wgt.RDat	/u/home/t/tboltz/project-ophoff/rna_whole_blood/cts_TWAS_latest/T_Cells_CD4_Naive_weights2//FRA10AC1-out.wgt.RDat	FRA10AC1	10	9.54e+07	9.55e+07	0.01777	rs7914785	-2.86	rs7094280	0.011705	4.80	-0.7108	200	3	lasso	0.011429	4.95e-06	-0.9466	0.343834	NA	NA	NA	NA	NA
FRAT1-out.wgt.RDat	/u/home/t/tboltz/project-ophoff/rna_whole_blood/cts_TWAS_latest/T_Cells_CD4_Naive_weights2//FRAT1-out.wgt.RDat	FRAT1	10	9.91e+07	9.91e+07	0.14823	rs3814553	-2.60	rs11189106	0.111664	13.93	-1.1667	184	22	enet	0.165486	3.74e-70	-2.2770	0.022785	0.000	0.985	0.000	0.003	0.012
FRAT2-out.wgt.RDat	/u/home/t/tboltz/project-ophoff/rna_whole_blood/cts_TWAS_latest/T_Cells_CD4_Naive_weights2//FRAT2-out.wgt.RDat	FRAT2	10	9.91e+07	9.91e+07	0.00891	rs3814553	-2.60	rs6584128	0.008982	4.49	-2.3006	184	3	lasso	0.005538	1.14e-03	-2.0891	0.036700	0.379	0.555	0.001	0.002	0.064
GDI2-out.wgt.RDat	/u/home/t/tboltz/project-ophoff/rna_whole_blood/cts_TWAS_latest/T_Cells_CD4_Naive_weights2//GDI2-out.wgt.RDat	GDI2	10	5.81e+06	5.88e+06	0.11487	rs2669142	2.90	rs7900361	0.027690	-9.41	2.1154	207	31	enet	0.076846	4.13e-32	-1.6684	0.095226	NA	NA	NA	NA	NA
HECTD2-out.wgt.RDat	/u/home/t/tboltz/project-ophoff/rna_whole_blood/cts_TWAS_latest/T_Cells_CD4_Naive_weights2//HECTD2-out.wgt.RDat	HECTD2	10	9.32e+07	9.33e+07	0.03211	rs7920553	-2.21	rs12259834	0.041388	8.59	-1.3095	128	6	lasso	0.037474	2.74e-16	-1.4429	0.149054	NA	NA	NA	NA	NA
HELLS-out.wgt.RDat	/u/home/t/tboltz/project-ophoff/rna_whole_blood/cts_TWAS_latest/T_Cells_CD4_Naive_weights2//HELLS-out.wgt.RDat	HELLS	10	9.63e+07	9.64e+07	0.07656	rs11188148	1.84	rs4494250	0.022921	-6.59	0.1724	235	24	enet	0.045088	2.63e-19	0.2144	0.830269	NA	NA	NA	NA	NA
HHEX-out.wgt.RDat	/u/home/t/tboltz/project-ophoff/rna_whole_blood/cts_TWAS_latest/T_Cells_CD4_Naive_weights2//HHEX-out.wgt.RDat	HHEX	10	9.44e+07	9.45e+07	0.01405	rs7917359	3.30	rs12780621	0.010524	-4.47	1.5858	149	4	lasso	0.007585	1.69e-04	-1.5496	0.121236	NA	NA	NA	NA	NA
HIF1AN-out.wgt.RDat	/u/home/t/tboltz/project-ophoff/rna_whole_blood/cts_TWAS_latest/T_Cells_CD4_Naive_weights2//HIF1AN-out.wgt.RDat	HIF1AN	10	1.02e+08	1.02e+08	0.01126	rs7068215	-4.43	rs2295772	0.015616	-5.43	0.9530	151	151	blup	0.012626	1.66e-06	-0.4920	0.622699	NA	NA	NA	NA	NA
HKDC1-out.wgt.RDat	/u/home/t/tboltz/project-ophoff/rna_whole_blood/cts_TWAS_latest/T_Cells_CD4_Naive_weights2//HKDC1-out.wgt.RDat	HKDC1	10	7.10e+07	7.10e+07	0.12764	rs5030945	-3.43	rs5030933	0.047793	9.26	-0.1310	187	4	lasso	0.079233	4.34e-33	0.6273	0.530487	NA	NA	NA	NA	NA
HPS1-out.wgt.RDat	/u/home/t/tboltz/project-ophoff/rna_whole_blood/cts_TWAS_latest/T_Cells_CD4_Naive_weights2//HPS1-out.wgt.RDat	HPS1	10	1.00e+08	1.00e+08	0.23195	rs1536154	-2.56	rs1060445	0.062700	-10.51	-0.6090	187	8	lasso	0.109214	1.41e-45	-0.2096	0.833953	NA	NA	NA	NA	NA
IFIT1-out.wgt.RDat	/u/home/t/tboltz/project-ophoff/rna_whole_blood/cts_TWAS_latest/T_Cells_CD4_Naive_weights2//IFIT1-out.wgt.RDat	IFIT1	10	9.12e+07	9.12e+07	0.02664	rs17127289	-2.77	rs304437	0.013467	-5.46	0.4786	206	206	blup	0.009313	3.43e-05	0.3221	0.747372	NA	NA	NA	NA	NA
IFIT5-out.wgt.RDat	/u/home/t/tboltz/project-ophoff/rna_whole_blood/cts_TWAS_latest/T_Cells_CD4_Naive_weights2//IFIT5-out.wgt.RDat	IFIT5	10	9.12e+07	9.12e+07	0.05298	rs17127289	-2.77	rs303212	0.034945	8.46	0.2617	193	5	lasso	0.036199	8.75e-16	0.2793	0.779993	NA	NA	NA	NA	NA
IPMK-out.wgt.RDat	/u/home/t/tboltz/project-ophoff/rna_whole_blood/cts_TWAS_latest/T_Cells_CD4_Naive_weights2//IPMK-out.wgt.RDat	IPMK	10	6.00e+07	6.00e+07	0.04757	rs16912172	-2.33	rs2790216	0.027059	-8.09	-0.9712	188	7	lasso	0.051058	1.10e-21	0.2619	0.793387	NA	NA	NA	NA	NA
KCNMA1-out.wgt.RDat	/u/home/t/tboltz/project-ophoff/rna_whole_blood/cts_TWAS_latest/T_Cells_CD4_Naive_weights2//KCNMA1-out.wgt.RDat	KCNMA1	10	7.86e+07	7.94e+07	0.13873	rs4980117	3.04	rs816852	0.097461	-13.06	-0.5115	350	12	enet	0.096573	2.90e-40	0.2221	0.824201	NA	NA	NA	NA	NA
KNDC1-out.wgt.RDat	/u/home/t/tboltz/project-ophoff/rna_whole_blood/cts_TWAS_latest/T_Cells_CD4_Naive_weights2//KNDC1-out.wgt.RDat	KNDC1	10	1.35e+08	1.35e+08	0.06880	rs7070941	-3.17	rs10857665	0.039729	8.36	0.4316	186	3	lasso	0.039002	6.82e-17	0.6730	0.500948	NA	NA	NA	NA	NA
LIPA-out.wgt.RDat	/u/home/t/tboltz/project-ophoff/rna_whole_blood/cts_TWAS_latest/T_Cells_CD4_Naive_weights2//LIPA-out.wgt.RDat	LIPA	10	9.10e+07	9.12e+07	0.10329	rs17127289	-2.77	rs1051338	0.065573	10.94	-0.0565	231	7	lasso	0.070394	1.77e-29	0.2845	0.776004	NA	NA	NA	NA	NA
LIPN-out.wgt.RDat	/u/home/t/tboltz/project-ophoff/rna_whole_blood/cts_TWAS_latest/T_Cells_CD4_Naive_weights2//LIPN-out.wgt.RDat	LIPN	10	9.05e+07	9.05e+07	0.38637	rs7912280	-2.06	rs10788613	0.080413	-11.96	-0.5447	162	58	enet	0.254326	1.76e-112	1.3606	0.173640	NA	NA	NA	NA	NA
LRMDA-out.wgt.RDat	/u/home/t/tboltz/project-ophoff/rna_whole_blood/cts_TWAS_latest/T_Cells_CD4_Naive_weights2//LRMDA-out.wgt.RDat	LRMDA	10	7.72e+07	7.83e+07	0.04903	rs7073279	-3.61	rs1897191	0.036756	-8.13	-0.0374	370	3	lasso	0.035511	1.64e-15	-0.1172	0.906734	NA	NA	NA	NA	NA
LRRC27-out.wgt.RDat	/u/home/t/tboltz/project-ophoff/rna_whole_blood/cts_TWAS_latest/T_Cells_CD4_Naive_weights2//LRRC27-out.wgt.RDat	LRRC27	10	1.34e+08	1.34e+08	0.02429	rs7100632	2.03	rs2748391	0.018202	-6.35	-0.9981	98	4	lasso	0.025758	1.14e-11	0.3852	0.700100	NA	NA	NA	NA	NA
MARCHF5-out.wgt.RDat	/u/home/t/tboltz/project-ophoff/rna_whole_blood/cts_TWAS_latest/T_Cells_CD4_Naive_weights2//MARCHF5-out.wgt.RDat	MARCHF5	10	9.41e+07	9.41e+07	0.02300	rs7917359	3.30	rs7088903	0.038208	8.40	0.5602	154	5	lasso	0.037815	2.01e-16	0.6381	0.523377	NA	NA	NA	NA	NA
MARCHF8-out.wgt.RDat	/u/home/t/tboltz/project-ophoff/rna_whole_blood/cts_TWAS_latest/T_Cells_CD4_Naive_weights2//MARCHF8-out.wgt.RDat	MARCHF8	10	4.60e+07	4.61e+07	0.03395	rs1982795	-3.31	rs34670342	0.061655	10.49	-1.6843	104	5	lasso	0.060056	2.70e-25	-1.1880	0.234832	NA	NA	NA	NA	NA
MASTL-out.wgt.RDat	/u/home/t/tboltz/project-ophoff/rna_whole_blood/cts_TWAS_latest/T_Cells_CD4_Naive_weights2//MASTL-out.wgt.RDat	MASTL	10	2.74e+07	2.75e+07	0.25594	rs1168584	2.60	rs10764686	0.273752	-21.79	1.5276	225	24	enet	0.280094	1.07e-125	-1.4210	0.155303	NA	NA	NA	NA	NA
MCMBP-out.wgt.RDat	/u/home/t/tboltz/project-ophoff/rna_whole_blood/cts_TWAS_latest/T_Cells_CD4_Naive_weights2//MCMBP-out.wgt.RDat	MCMBP	10	1.22e+08	1.22e+08	0.08368	rs7069042	3.31	rs12771828	0.007910	6.77	-0.0400	205	27	enet	0.060575	1.67e-25	0.1127	0.910250	NA	NA	NA	NA	NA
MFSD13A-out.wgt.RDat	/u/home/t/tboltz/project-ophoff/rna_whole_blood/cts_TWAS_latest/T_Cells_CD4_Naive_weights2//MFSD13A-out.wgt.RDat	MFSD13A	10	1.04e+08	1.04e+08	0.01288	rs7092340	-2.52	rs4919652	0.000552	4.02	0.6328	165	165	blup	0.000661	1.43e-01	-0.3591	0.719514	NA	NA	NA	NA	NA
MGMT-out.wgt.RDat	/u/home/t/tboltz/project-ophoff/rna_whole_blood/cts_TWAS_latest/T_Cells_CD4_Naive_weights2//MGMT-out.wgt.RDat	MGMT	10	1.31e+08	1.32e+08	0.07716	rs1762417	-2.79	rs477692	0.064985	10.75	1.4916	199	31	enet	0.094374	2.39e-39	1.9755	0.048211	0.000	0.979	0.000	0.003	0.018
MSRB2-out.wgt.RDat	/u/home/t/tboltz/project-ophoff/rna_whole_blood/cts_TWAS_latest/T_Cells_CD4_Naive_weights2//MSRB2-out.wgt.RDat	MSRB2	10	2.34e+07	2.34e+07	0.13529	rs9665603	-2.42	rs7911289	0.019821	-7.28	-1.6022	162	38	enet	0.066718	5.50e-28	1.1983	0.230786	NA	NA	NA	NA	NA
MTG1-out.wgt.RDat	/u/home/t/tboltz/project-ophoff/rna_whole_blood/cts_TWAS_latest/T_Cells_CD4_Naive_weights2//MTG1-out.wgt.RDat	MTG1	10	1.35e+08	1.35e+08	0.02004	rs7070941	-3.17	rs7083614	0.015113	5.59	0.6468	157	2	lasso	0.013297	9.03e-07	0.6422	0.520714	NA	NA	NA	NA	NA
MXI1-out.wgt.RDat	/u/home/t/tboltz/project-ophoff/rna_whole_blood/cts_TWAS_latest/T_Cells_CD4_Naive_weights2//MXI1-out.wgt.RDat	MXI1	10	1.12e+08	1.12e+08	0.04701	rs7916801	-2.47	rs11195062	0.015434	6.17	1.6869	163	163	blup	0.023616	7.88e-11	0.7623	0.445892	NA	NA	NA	NA	NA
MYOF-out.wgt.RDat	/u/home/t/tboltz/project-ophoff/rna_whole_blood/cts_TWAS_latest/T_Cells_CD4_Naive_weights2//MYOF-out.wgt.RDat	MYOF	10	9.51e+07	9.52e+07	0.02180	rs7914785	-2.86	rs7091625	0.014078	-5.74	1.0492	217	4	lasso	0.011922	3.16e-06	-1.1093	0.267307	NA	NA	NA	NA	NA
NCOA4-out.wgt.RDat	/u/home/t/tboltz/project-ophoff/rna_whole_blood/cts_TWAS_latest/T_Cells_CD4_Naive_weights2//NCOA4-out.wgt.RDat	NCOA4	10	5.16e+07	5.16e+07	0.04437	rs10761618	-2.74	rs4630241	0.006451	5.18	-0.7429	33	5	lasso	0.017393	2.20e-08	-1.9173	0.055199	NA	NA	NA	NA	NA
NEBL-out.wgt.RDat	/u/home/t/tboltz/project-ophoff/rna_whole_blood/cts_TWAS_latest/T_Cells_CD4_Naive_weights2//NEBL-out.wgt.RDat	NEBL	10	2.11e+07	2.15e+07	0.41932	rs4575164	-3.25	rs10828213	0.208906	19.10	-0.1961	220	8	lasso	0.242988	8.26e-107	0.0894	0.928751	NA	NA	NA	NA	NA
NMT2-out.wgt.RDat	/u/home/t/tboltz/project-ophoff/rna_whole_blood/cts_TWAS_latest/T_Cells_CD4_Naive_weights2//NMT2-out.wgt.RDat	NMT2	10	1.51e+07	1.52e+07	0.07802	rs7072635	2.32	rs4237446	0.020554	-6.68	-1.3881	208	7	lasso	0.051955	4.80e-22	1.6530	0.098340	NA	NA	NA	NA	NA
NOC3L-out.wgt.RDat	/u/home/t/tboltz/project-ophoff/rna_whole_blood/cts_TWAS_latest/T_Cells_CD4_Naive_weights2//NOC3L-out.wgt.RDat	NOC3L	10	9.61e+07	9.61e+07	0.02701	rs11187749	2.08	rs3781264	0.022501	-6.82	-0.2293	155	2	lasso	0.028211	1.23e-12	0.5948	0.552007	NA	NA	NA	NA	NA
NRBF2-out.wgt.RDat	/u/home/t/tboltz/project-ophoff/rna_whole_blood/cts_TWAS_latest/T_Cells_CD4_Naive_weights2//NRBF2-out.wgt.RDat	NRBF2	10	6.49e+07	6.49e+07	0.05081	rs1509954	3.27	rs3816685	0.024221	6.90	-1.7349	263	6	lasso	0.021659	4.63e-10	-1.6486	0.099227	NA	NA	NA	NA	NA
NT5C2-out.wgt.RDat	/u/home/t/tboltz/project-ophoff/rna_whole_blood/cts_TWAS_latest/T_Cells_CD4_Naive_weights2//NT5C2-out.wgt.RDat	NT5C2	10	1.05e+08	1.05e+08	0.06915	rs11598702	-2.94	rs11191580	0.066289	11.21	1.1355	229	229	blup	0.067255	3.33e-28	1.4077	0.159206	NA	NA	NA	NA	NA
NUDT13-out.wgt.RDat	/u/home/t/tboltz/project-ophoff/rna_whole_blood/cts_TWAS_latest/T_Cells_CD4_Naive_weights2//NUDT13-out.wgt.RDat	NUDT13	10	7.49e+07	7.49e+07	0.01556	rs11000561	-2.20	rs7900359	0.011050	-5.74	-1.6571	189	189	blup	0.011788	3.57e-06	1.6249	0.104177	NA	NA	NA	NA	NA
NUDT5-out.wgt.RDat	/u/home/t/tboltz/project-ophoff/rna_whole_blood/cts_TWAS_latest/T_Cells_CD4_Naive_weights2//NUDT5-out.wgt.RDat	NUDT5	10	1.22e+07	1.22e+07	0.03333	rs2801479	3.04	rs11257655	0.038287	8.36	1.2377	122	3	lasso	0.039768	3.39e-17	1.7865	0.074015	NA	NA	NA	NA	NA
NUTM2B-out.wgt.RDat	/u/home/t/tboltz/project-ophoff/rna_whole_blood/cts_TWAS_latest/T_Cells_CD4_Naive_weights2//NUTM2B-out.wgt.RDat	NUTM2B	10	8.15e+07	8.15e+07	0.02083	rs10824749	-3.20	rs10824765	0.009085	-4.31	-2.5893	126	126	blup	0.013575	7.02e-07	1.3337	0.182312	NA	NA	NA	NA	NA
OGA-out.wgt.RDat	/u/home/t/tboltz/project-ophoff/rna_whole_blood/cts_TWAS_latest/T_Cells_CD4_Naive_weights2//OGA-out.wgt.RDat	OGA	10	1.04e+08	1.04e+08	0.01271	rs7900462	1.70	rs7918620	0.011545	-5.10	0.5996	141	8	enet	0.010246	1.46e-05	-0.4921	0.622654	NA	NA	NA	NA	NA
OR13A1-out.wgt.RDat	/u/home/t/tboltz/project-ophoff/rna_whole_blood/cts_TWAS_latest/T_Cells_CD4_Naive_weights2//OR13A1-out.wgt.RDat	OR13A1	10	4.58e+07	4.58e+07	0.03232	rs1982795	-3.31	rs6413416	0.031784	-8.05	1.4260	121	7	lasso	0.039985	2.78e-17	-0.9753	0.329429	NA	NA	NA	NA	NA
OTUD1-out.wgt.RDat	/u/home/t/tboltz/project-ophoff/rna_whole_blood/cts_TWAS_latest/T_Cells_CD4_Naive_weights2//OTUD1-out.wgt.RDat	OTUD1	10	2.37e+07	2.37e+07	0.01184	rs9665603	-2.42	rs7091787	0.000894	3.58	1.6264	171	171	blup	0.004271	3.77e-03	0.8296	0.406743	NA	NA	NA	NA	NA
PDZD8-out.wgt.RDat	/u/home/t/tboltz/project-ophoff/rna_whole_blood/cts_TWAS_latest/T_Cells_CD4_Naive_weights2//PDZD8-out.wgt.RDat	PDZD8	10	1.19e+08	1.19e+08	0.16105	rs10886094	-2.69	rs2532841	0.060656	-10.32	-0.4048	138	7	lasso	0.072184	3.30e-30	0.1794	0.857619	NA	NA	NA	NA	NA
PFKFB3-out.wgt.RDat	/u/home/t/tboltz/project-ophoff/rna_whole_blood/cts_TWAS_latest/T_Cells_CD4_Naive_weights2//PFKFB3-out.wgt.RDat	PFKFB3	10	6.19e+06	6.30e+06	0.02359	rs2669142	2.90	rs589142	0.014833	5.23	2.4708	184	7	lasso	0.013285	9.13e-07	2.2699	0.023212	0.070	0.825	0.000	0.005	0.101
PFKP-out.wgt.RDat	/u/home/t/tboltz/project-ophoff/rna_whole_blood/cts_TWAS_latest/T_Cells_CD4_Naive_weights2//PFKP-out.wgt.RDat	PFKP	10	3.11e+06	3.18e+06	0.06147	rs2388391	3.10	rs4881109	0.046709	-9.12	-0.7788	237	13	enet	0.052862	2.08e-22	1.0414	0.297708	NA	NA	NA	NA	NA
PIP4K2A-out.wgt.RDat	/u/home/t/tboltz/project-ophoff/rna_whole_blood/cts_TWAS_latest/T_Cells_CD4_Naive_weights2//PIP4K2A-out.wgt.RDat	PIP4K2A	10	2.28e+07	2.30e+07	0.02498	rs9665603	-2.42	rs10828316	0.025236	-6.77	-0.2461	164	2	lasso	0.023246	1.10e-10	0.2928	0.769694	NA	NA	NA	NA	NA
PKD2L1-out.wgt.RDat	/u/home/t/tboltz/project-ophoff/rna_whole_blood/cts_TWAS_latest/T_Cells_CD4_Naive_weights2//PKD2L1-out.wgt.RDat	PKD2L1	10	1.02e+08	1.02e+08	0.04040	rs7068215	-4.43	rs7897454	0.025773	6.84	0.6956	205	1	lasso	0.024854	2.57e-11	0.6956	0.486682	NA	NA	NA	NA	NA
PLEKHA1-out.wgt.RDat	/u/home/t/tboltz/project-ophoff/rna_whole_blood/cts_TWAS_latest/T_Cells_CD4_Naive_weights2//PLEKHA1-out.wgt.RDat	PLEKHA1	10	1.24e+08	1.24e+08	0.01922	rs7098767	3.55	rs10510110	0.019974	-6.58	-0.9820	221	12	enet	0.015827	9.09e-08	0.3673	0.713391	NA	NA	NA	NA	NA
PRXL2A-out.wgt.RDat	/u/home/t/tboltz/project-ophoff/rna_whole_blood/cts_TWAS_latest/T_Cells_CD4_Naive_weights2//PRXL2A-out.wgt.RDat	PRXL2A	10	8.22e+07	8.22e+07	0.02935	rs4933198	-2.30	rs1870145	0.024950	-7.01	0.2000	236	236	blup	0.022514	2.14e-10	0.5316	0.594991	NA	NA	NA	NA	NA
PTER-out.wgt.RDat	/u/home/t/tboltz/project-ophoff/rna_whole_blood/cts_TWAS_latest/T_Cells_CD4_Naive_weights2//PTER-out.wgt.RDat	PTER	10	1.65e+07	1.66e+07	0.09328	rs7893507	-2.65	rs2078518	0.032706	-7.77	-0.6978	228	8	lasso	0.059683	3.81e-25	0.4919	0.622788	NA	NA	NA	NA	NA
PYROXD2-out.wgt.RDat	/u/home/t/tboltz/project-ophoff/rna_whole_blood/cts_TWAS_latest/T_Cells_CD4_Naive_weights2//PYROXD2-out.wgt.RDat	PYROXD2	10	1.00e+08	1.00e+08	0.02723	rs1536154	-2.56	rs2147901	0.032218	-7.80	-0.2592	180	2	lasso	0.030993	9.90e-14	0.2614	0.793794	NA	NA	NA	NA	NA
RASGEF1A-out.wgt.RDat	/u/home/t/tboltz/project-ophoff/rna_whole_blood/cts_TWAS_latest/T_Cells_CD4_Naive_weights2//RASGEF1A-out.wgt.RDat	RASGEF1A	10	4.37e+07	4.38e+07	0.03498	rs4948748	-2.18	rs2503850	0.009530	-5.81	0.5281	178	4	lasso	0.017653	1.74e-08	-0.1738	0.862044	NA	NA	NA	NA	NA
RASSF4-out.wgt.RDat	/u/home/t/tboltz/project-ophoff/rna_whole_blood/cts_TWAS_latest/T_Cells_CD4_Naive_weights2//RASSF4-out.wgt.RDat	RASSF4	10	4.55e+07	4.55e+07	0.02725	rs4949003	-2.97	rs883735	0.019477	-5.95	-0.6945	179	7	lasso	0.022419	2.33e-10	-0.5704	0.568377	NA	NA	NA	NA	NA
RRP12-out.wgt.RDat	/u/home/t/tboltz/project-ophoff/rna_whole_blood/cts_TWAS_latest/T_Cells_CD4_Naive_weights2//RRP12-out.wgt.RDat	RRP12	10	9.91e+07	9.92e+07	0.04355	rs3814553	-2.60	rs9888026	0.060419	-10.33	-2.5005	185	1	lasso	0.059781	3.48e-25	2.5005	0.012403	0.000	0.873	0.000	0.003	0.124
RSU1-out.wgt.RDat	/u/home/t/tboltz/project-ophoff/rna_whole_blood/cts_TWAS_latest/T_Cells_CD4_Naive_weights2//RSU1-out.wgt.RDat	RSU1	10	1.66e+07	1.69e+07	0.10775	rs7917400	2.73	rs780632	0.055146	-10.03	-1.0478	264	30	enet	0.064817	3.23e-27	1.0646	0.287058	NA	NA	NA	NA	NA
RTKN2-out.wgt.RDat	/u/home/t/tboltz/project-ophoff/rna_whole_blood/cts_TWAS_latest/T_Cells_CD4_Naive_weights2//RTKN2-out.wgt.RDat	RTKN2	10	6.39e+07	6.40e+07	0.05262	rs7902719	5.17	rs4381270	0.031536	7.70	1.9863	211	3	lasso	0.029850	2.79e-13	2.1370	0.032597	0.000	0.127	0.000	0.867	0.006
SCART1-out.wgt.RDat	/u/home/t/tboltz/project-ophoff/rna_whole_blood/cts_TWAS_latest/T_Cells_CD4_Naive_weights2//SCART1-out.wgt.RDat	SCART1	10	1.35e+08	1.35e+08	0.01616	rs7070941	-3.17	rs9418982	0.003366	4.17	0.2692	144	144	blup	0.011484	4.71e-06	0.7088	0.478451	NA	NA	NA	NA	NA
SEC23IP-out.wgt.RDat	/u/home/t/tboltz/project-ophoff/rna_whole_blood/cts_TWAS_latest/T_Cells_CD4_Naive_weights2//SEC23IP-out.wgt.RDat	SEC23IP	10	1.22e+08	1.22e+08	0.01779	rs2901235	3.40	rs196341	-0.000429	-3.13	0.5084	214	214	blup	0.005199	1.56e-03	-1.2607	0.207414	NA	NA	NA	NA	NA
SEC31B-out.wgt.RDat	/u/home/t/tboltz/project-ophoff/rna_whole_blood/cts_TWAS_latest/T_Cells_CD4_Naive_weights2//SEC31B-out.wgt.RDat	SEC31B	10	1.02e+08	1.02e+08	0.00996	rs7068215	-4.43	rs11190613	0.013593	-5.46	0.8050	155	2	lasso	0.013190	9.95e-07	-0.8102	0.417807	NA	NA	NA	NA	NA
SEC61A2-out.wgt.RDat	/u/home/t/tboltz/project-ophoff/rna_whole_blood/cts_TWAS_latest/T_Cells_CD4_Naive_weights2//SEC61A2-out.wgt.RDat	SEC61A2	10	1.22e+07	1.22e+07	0.02293	rs2801479	3.04	rs10906086	0.019493	-6.05	-0.3686	124	6	lasso	0.017525	1.95e-08	0.3718	0.710078	NA	NA	NA	NA	NA
SFRP5-out.wgt.RDat	/u/home/t/tboltz/project-ophoff/rna_whole_blood/cts_TWAS_latest/T_Cells_CD4_Naive_weights2//SFRP5-out.wgt.RDat	SFRP5	10	9.95e+07	9.95e+07	0.01839	rs3814553	-2.60	rs10748709	0.008920	5.80	1.7453	147	7	enet	0.013433	7.98e-07	1.5294	0.126177	NA	NA	NA	NA	NA
SFXN4-out.wgt.RDat	/u/home/t/tboltz/project-ophoff/rna_whole_blood/cts_TWAS_latest/T_Cells_CD4_Naive_weights2//SFXN4-out.wgt.RDat	SFXN4	10	1.21e+08	1.21e+08	0.09777	rs2765471	-2.60	rs925388	0.091482	12.63	-1.7732	148	5	enet	0.090316	1.16e-37	-1.8579	0.063183	NA	NA	NA	NA	NA
SGMS1-out.wgt.RDat	/u/home/t/tboltz/project-ophoff/rna_whole_blood/cts_TWAS_latest/T_Cells_CD4_Naive_weights2//SGMS1-out.wgt.RDat	SGMS1	10	5.21e+07	5.24e+07	0.01975	rs10761618	-2.74	rs4935737	0.009799	-5.20	1.4540	194	17	enet	0.013754	5.96e-07	-0.5986	0.549410	NA	NA	NA	NA	NA
SHTN1-out.wgt.RDat	/u/home/t/tboltz/project-ophoff/rna_whole_blood/cts_TWAS_latest/T_Cells_CD4_Naive_weights2//SHTN1-out.wgt.RDat	SHTN1	10	1.19e+08	1.19e+08	0.31127	rs10886094	-2.69	rs740600	0.222193	19.64	-1.7829	205	5	lasso	0.221693	2.22e-96	-1.7746	0.075967	NA	NA	NA	NA	NA
SIRT1-out.wgt.RDat	/u/home/t/tboltz/project-ophoff/rna_whole_blood/cts_TWAS_latest/T_Cells_CD4_Naive_weights2//SIRT1-out.wgt.RDat	SIRT1	10	6.96e+07	6.97e+07	0.04479	rs4746727	2.28	rs10997868	0.031813	-7.62	-0.5241	183	9	lasso	0.029058	5.72e-13	0.5452	0.585602	NA	NA	NA	NA	NA
SLC35G1-out.wgt.RDat	/u/home/t/tboltz/project-ophoff/rna_whole_blood/cts_TWAS_latest/T_Cells_CD4_Naive_weights2//SLC35G1-out.wgt.RDat	SLC35G1	10	9.57e+07	9.57e+07	0.01998	rs650058	2.39	rs1223467	0.015387	5.36	-1.1577	169	3	lasso	0.014214	3.92e-07	-1.1033	0.269906	NA	NA	NA	NA	NA
SLIT1-out.wgt.RDat	/u/home/t/tboltz/project-ophoff/rna_whole_blood/cts_TWAS_latest/T_Cells_CD4_Naive_weights2//SLIT1-out.wgt.RDat	SLIT1	10	9.88e+07	9.89e+07	0.01193	rs3814553	-2.60	rs3740522	0.013504	5.65	0.4860	200	4	enet	0.011167	6.28e-06	0.2598	0.795054	NA	NA	NA	NA	NA
SLK-out.wgt.RDat	/u/home/t/tboltz/project-ophoff/rna_whole_blood/cts_TWAS_latest/T_Cells_CD4_Naive_weights2//SLK-out.wgt.RDat	SLK	10	1.06e+08	1.06e+08	0.02893	rs2984132	-2.63	rs805688	0.015721	5.65	-0.3160	203	5	lasso	0.020228	1.69e-09	-0.0470	0.962539	NA	NA	NA	NA	NA
STOX1-out.wgt.RDat	/u/home/t/tboltz/project-ophoff/rna_whole_blood/cts_TWAS_latest/T_Cells_CD4_Naive_weights2//STOX1-out.wgt.RDat	STOX1	10	7.06e+07	7.07e+07	0.18806	rs5030945	-3.43	rs3998856	0.226672	19.92	1.4578	158	46	enet	0.346334	5.79e-162	0.8776	0.380147	NA	NA	NA	NA	NA
TBC1D12-out.wgt.RDat	/u/home/t/tboltz/project-ophoff/rna_whole_blood/cts_TWAS_latest/T_Cells_CD4_Naive_weights2//TBC1D12-out.wgt.RDat	TBC1D12	10	9.62e+07	9.63e+07	0.06514	rs11187749	2.08	rs3818432	0.016980	6.40	-0.2166	203	26	enet	0.031731	5.07e-14	-0.2180	0.827432	NA	NA	NA	NA	NA
TCTN3-out.wgt.RDat	/u/home/t/tboltz/project-ophoff/rna_whole_blood/cts_TWAS_latest/T_Cells_CD4_Naive_weights2//TCTN3-out.wgt.RDat	TCTN3	10	9.74e+07	9.75e+07	0.01974	rs10882635	3.15	rs12242918	0.017069	5.63	2.4109	277	2	lasso	0.015740	9.83e-08	2.4890	0.012812	0.002	0.901	0.000	0.005	0.091
TFAM-out.wgt.RDat	/u/home/t/tboltz/project-ophoff/rna_whole_blood/cts_TWAS_latest/T_Cells_CD4_Naive_weights2//TFAM-out.wgt.RDat	TFAM	10	6.01e+07	6.02e+07	0.05056	rs16912172	-2.33	rs10763540	0.040575	8.62	0.5009	167	3	lasso	0.038915	7.38e-17	0.5313	0.595180	NA	NA	NA	NA	NA
TMEM273-out.wgt.RDat	/u/home/t/tboltz/project-ophoff/rna_whole_blood/cts_TWAS_latest/T_Cells_CD4_Naive_weights2//TMEM273-out.wgt.RDat	TMEM273	10	5.04e+07	5.04e+07	0.06929	rs2663052	-5.64	rs12249370	0.045042	9.19	0.7764	243	9	lasso	0.041844	5.10e-18	0.7715	0.440395	NA	NA	NA	NA	NA
TRDMT1-out.wgt.RDat	/u/home/t/tboltz/project-ophoff/rna_whole_blood/cts_TWAS_latest/T_Cells_CD4_Naive_weights2//TRDMT1-out.wgt.RDat	TRDMT1	10	1.72e+07	1.72e+07	0.10473	rs7917400	2.73	rs10490958	0.019546	7.28	0.8650	295	43	enet	0.066807	5.06e-28	0.7107	0.477253	NA	NA	NA	NA	NA
TRIM8-out.wgt.RDat	/u/home/t/tboltz/project-ophoff/rna_whole_blood/cts_TWAS_latest/T_Cells_CD4_Naive_weights2//TRIM8-out.wgt.RDat	TRIM8	10	1.04e+08	1.04e+08	0.01265	rs11598702	-2.94	rs2025713	0.005197	4.28	-0.5636	220	6	lasso	0.002970	1.32e-02	-0.7642	0.444758	NA	NA	NA	NA	NA
TSPAN14-out.wgt.RDat	/u/home/t/tboltz/project-ophoff/rna_whole_blood/cts_TWAS_latest/T_Cells_CD4_Naive_weights2//TSPAN14-out.wgt.RDat	TSPAN14	10	8.22e+07	8.23e+07	0.03745	rs4933198	-2.30	rs12246441	0.023462	6.76	0.5415	230	4	lasso	0.022836	1.60e-10	0.2415	0.809159	NA	NA	NA	NA	NA
USP6NL-out.wgt.RDat	/u/home/t/tboltz/project-ophoff/rna_whole_blood/cts_TWAS_latest/T_Cells_CD4_Naive_weights2//USP6NL-out.wgt.RDat	USP6NL	10	1.15e+07	1.17e+07	0.02396	rs12571370	3.77	rs2399725	0.016095	-5.71	-0.2983	143	3	lasso	0.012217	2.41e-06	0.2167	0.828478	NA	NA	NA	NA	NA
VPS26A-out.wgt.RDat	/u/home/t/tboltz/project-ophoff/rna_whole_blood/cts_TWAS_latest/T_Cells_CD4_Naive_weights2//VPS26A-out.wgt.RDat	VPS26A	10	7.09e+07	7.09e+07	0.04666	rs5030945	-3.43	rs12257763	0.054013	9.77	-1.3699	160	3	lasso	0.052001	4.61e-22	-1.3863	0.165645	NA	NA	NA	NA	NA
WAPL-out.wgt.RDat	/u/home/t/tboltz/project-ophoff/rna_whole_blood/cts_TWAS_latest/T_Cells_CD4_Naive_weights2//WAPL-out.wgt.RDat	WAPL	10	8.82e+07	8.83e+07	0.03241	rs4934188	2.12	rs10887606	0.033097	-7.81	-0.3980	152	16	enet	0.030115	2.19e-13	0.7007	0.483517	NA	NA	NA	NA	NA
WASHC2A-out.wgt.RDat	/u/home/t/tboltz/project-ophoff/rna_whole_blood/cts_TWAS_latest/T_Cells_CD4_Naive_weights2//WASHC2A-out.wgt.RDat	WASHC2A	10	5.18e+07	5.19e+07	0.02939	rs3739990	2.78	rs10508921	0.005698	3.97	1.8805	119	24	enet	0.013576	7.01e-07	0.9746	0.329738	NA	NA	NA	NA	NA
WASHC2C-out.wgt.RDat	/u/home/t/tboltz/project-ophoff/rna_whole_blood/cts_TWAS_latest/T_Cells_CD4_Naive_weights2//WASHC2C-out.wgt.RDat	WASHC2C	10	4.62e+07	4.63e+07	0.08503	rs1982795	-3.31	rs7086046	0.034129	-7.97	2.2753	70	18	enet	0.055634	1.62e-23	-3.4507	0.000559	0.000	0.916	0.000	0.004	0.080
WDFY4-out.wgt.RDat	/u/home/t/tboltz/project-ophoff/rna_whole_blood/cts_TWAS_latest/T_Cells_CD4_Naive_weights2//WDFY4-out.wgt.RDat	WDFY4	10	4.99e+07	5.02e+07	0.31120	rs2663052	-5.64	rs7072606	0.144789	15.88	3.2075	260	7	lasso	0.144798	6.18e-61	3.1917	0.001414	0.000	0.019	0.000	0.960	0.020
WDR11-out.wgt.RDat	/u/home/t/tboltz/project-ophoff/rna_whole_blood/cts_TWAS_latest/T_Cells_CD4_Naive_weights2//WDR11-out.wgt.RDat	WDR11	10	1.23e+08	1.23e+08	0.03800	rs2901235	3.40	rs7092824	0.016077	6.36	0.9267	218	2	lasso	0.022551	2.07e-10	1.0841	0.278325	NA	NA	NA	NA	NA
ZFAND4-out.wgt.RDat	/u/home/t/tboltz/project-ophoff/rna_whole_blood/cts_TWAS_latest/T_Cells_CD4_Naive_weights2//ZFAND4-out.wgt.RDat	ZFAND4	10	4.61e+07	4.62e+07	0.03302	rs1982795	-3.31	rs10751384	0.014962	6.07	0.8320	88	16	enet	0.030249	1.94e-13	0.4329	0.665109	NA	NA	NA	NA	NA
ZFYVE27-out.wgt.RDat	/u/home/t/tboltz/project-ophoff/rna_whole_blood/cts_TWAS_latest/T_Cells_CD4_Naive_weights2//ZFYVE27-out.wgt.RDat	ZFYVE27	10	9.95e+07	9.95e+07	0.01715	rs3814553	-2.60	rs10882993	0.006760	-4.86	1.3535	156	156	blup	0.007674	1.55e-04	-0.8595	0.390083	NA	NA	NA	NA	NA
PANEL	FILE	ID	CHR	P0	P1	HSQ	BEST.GWAS.ID	BEST.GWAS.Z	EQTL.ID	EQTL.R2	EQTL.Z	EQTL.GWAS.Z	NSNP	NWGT	MODEL	MODELCV.R2	MODELCV.PV	TWAS.Z	TWAS.P	COLOC.PP0	COLOC.PP1	COLOC.PP2	COLOC.PP3	COLOC.PP4
ANO5-out.wgt.RDat	/u/home/t/tboltz/project-ophoff/rna_whole_blood/cts_TWAS_latest/T_Cells_CD4_Naive_weights2//ANO5-out.wgt.RDat	ANO5	11	21821481	22304903	0.0352	rs10766930	-2.17	rs4312063	0.033833	7.77	-1.99077	204	6	lasso	0.03220	3.32e-14	-1.9399	5.24e-02	NA	NA	NA	NA	NA
ANO9-out.wgt.RDat	/u/home/t/tboltz/project-ophoff/rna_whole_blood/cts_TWAS_latest/T_Cells_CD4_Naive_weights2//ANO9-out.wgt.RDat	ANO9	11	417939	442011	0.0337	rs11246213	-6.52	rs10902164	0.019759	-6.22	1.34160	81	7	enet	0.02258	2.02e-10	-1.8513	6.41e-02	NA	NA	NA	NA	NA
ARNTL-out.wgt.RDat	/u/home/t/tboltz/project-ophoff/rna_whole_blood/cts_TWAS_latest/T_Cells_CD4_Naive_weights2//ARNTL-out.wgt.RDat	ARNTL	11	13298200	13408813	0.0754	rs7109452	2.45	rs11022762	0.067165	11.01	-0.62693	227	11	lasso	0.07074	1.28e-29	-0.4616	6.44e-01	NA	NA	NA	NA	NA
ASCL2-out.wgt.RDat	/u/home/t/tboltz/project-ophoff/rna_whole_blood/cts_TWAS_latest/T_Cells_CD4_Naive_weights2//ASCL2-out.wgt.RDat	ASCL2	11	2289726	2292182	0.1048	rs2077078	-2.77	rs11022157	0.020864	-7.93	-1.50698	89	33	enet	0.06901	6.46e-29	-1.4212	1.55e-01	NA	NA	NA	NA	NA
BET1L-out.wgt.RDat	/u/home/t/tboltz/project-ophoff/rna_whole_blood/cts_TWAS_latest/T_Cells_CD4_Naive_weights2//BET1L-out.wgt.RDat	BET1L	11	167785	207428	0.0161	rs11246213	-6.52	rs17655730	0.013972	5.35	-0.38727	68	2	lasso	0.01098	7.49e-06	-0.4043	6.86e-01	NA	NA	NA	NA	NA
BTBD10-out.wgt.RDat	/u/home/t/tboltz/project-ophoff/rna_whole_blood/cts_TWAS_latest/T_Cells_CD4_Naive_weights2//BTBD10-out.wgt.RDat	BTBD10	11	13409549	13484844	0.0372	rs7109452	2.45	rs10500785	0.047045	-9.27	-0.24282	244	9	enet	0.04814	1.60e-20	0.2234	8.23e-01	NA	NA	NA	NA	NA
C11orf21-out.wgt.RDat	/u/home/t/tboltz/project-ophoff/rna_whole_blood/cts_TWAS_latest/T_Cells_CD4_Naive_weights2//C11orf21-out.wgt.RDat	C11orf21	11	2316876	2324279	0.0303	rs2077078	-2.77	rs11022157	0.023008	6.50	-1.50698	90	4	lasso	0.02669	4.89e-12	-1.2900	1.97e-01	NA	NA	NA	NA	NA
CAVIN3-out.wgt.RDat	/u/home/t/tboltz/project-ophoff/rna_whole_blood/cts_TWAS_latest/T_Cells_CD4_Naive_weights2//CAVIN3-out.wgt.RDat	CAVIN3	11	6340177	6341762	0.0900	rs1466974	-2.95	rs4758408	0.024044	-6.96	-0.59246	172	36	enet	0.04426	5.60e-19	-0.4322	6.66e-01	NA	NA	NA	NA	NA
CD151-out.wgt.RDat	/u/home/t/tboltz/project-ophoff/rna_whole_blood/cts_TWAS_latest/T_Cells_CD4_Naive_weights2//CD151-out.wgt.RDat	CD151	11	832888	839831	0.3130	rs11246213	-6.52	rs5030780	0.252180	-20.95	1.15648	103	23	enet	0.26327	5.13e-117	-1.7981	7.22e-02	NA	NA	NA	NA	NA
CYB5R2-out.wgt.RDat	/u/home/t/tboltz/project-ophoff/rna_whole_blood/cts_TWAS_latest/T_Cells_CD4_Naive_weights2//CYB5R2-out.wgt.RDat	CYB5R2	11	7686332	7698453	0.0952	rs7109760	-2.52	rs11607941	0.075359	11.99	0.60308	257	14	enet	0.09023	1.27e-37	0.6908	4.90e-01	NA	NA	NA	NA	NA
DCHS1-out.wgt.RDat	/u/home/t/tboltz/project-ophoff/rna_whole_blood/cts_TWAS_latest/T_Cells_CD4_Naive_weights2//DCHS1-out.wgt.RDat	DCHS1	11	6642562	6677040	0.1081	rs1466975	-2.95	rs17262495	0.041035	8.67	-0.50558	205	37	enet	0.07601	9.08e-32	-1.2894	1.97e-01	NA	NA	NA	NA	NA
DENND5A-out.wgt.RDat	/u/home/t/tboltz/project-ophoff/rna_whole_blood/cts_TWAS_latest/T_Cells_CD4_Naive_weights2//DENND5A-out.wgt.RDat	DENND5A	11	9160373	9286897	0.0345	rs3751052	-3.65	rs11042231	0.016389	5.47	-0.54959	155	24	enet	0.01545	1.28e-07	-0.2939	7.69e-01	NA	NA	NA	NA	NA
DKK3-out.wgt.RDat	/u/home/t/tboltz/project-ophoff/rna_whole_blood/cts_TWAS_latest/T_Cells_CD4_Naive_weights2//DKK3-out.wgt.RDat	DKK3	11	11977755	12031316	0.0681	rs10458871	3.83	rs4243942	0.012025	-6.49	1.69274	180	20	enet	0.04224	3.56e-18	-1.9753	4.82e-02	0	0.910	0.000	0.016	0.073
EIF3F-out.wgt.RDat	/u/home/t/tboltz/project-ophoff/rna_whole_blood/cts_TWAS_latest/T_Cells_CD4_Naive_weights2//EIF3F-out.wgt.RDat	EIF3F	11	7991799	8023409	0.0691	rs7109760	-2.52	rs11041679	0.021959	-8.44	0.65742	238	27	enet	0.06512	2.44e-27	-1.9474	5.15e-02	NA	NA	NA	NA	NA
GAS2-out.wgt.RDat	/u/home/t/tboltz/project-ophoff/rna_whole_blood/cts_TWAS_latest/T_Cells_CD4_Naive_weights2//GAS2-out.wgt.RDat	GAS2	11	22647056	22834601	0.0135	rs41486349	-2.54	rs337484	0.011757	4.82	0.58672	167	3	lasso	0.00951	2.87e-05	0.7935	4.27e-01	NA	NA	NA	NA	NA
HBG1-out.wgt.RDat	/u/home/t/tboltz/project-ophoff/rna_whole_blood/cts_TWAS_latest/T_Cells_CD4_Naive_weights2//HBG1-out.wgt.RDat	HBG1	11	5269310	5271089	0.1595	rs7120352	2.94	rs5010979	0.093358	12.88	2.46480	489	4	lasso	0.09294	9.45e-39	2.4389	1.47e-02	0	0.881	0.000	0.009	0.110
HBG2-out.wgt.RDat	/u/home/t/tboltz/project-ophoff/rna_whole_blood/cts_TWAS_latest/T_Cells_CD4_Naive_weights2//HBG2-out.wgt.RDat	HBG2	11	5274419	5276011	0.1998	rs7120352	2.94	rs2855039	0.100888	13.31	-0.57186	490	3	lasso	0.10034	7.71e-42	-0.6075	5.44e-01	NA	NA	NA	NA	NA
HTATIP2-out.wgt.RDat	/u/home/t/tboltz/project-ophoff/rna_whole_blood/cts_TWAS_latest/T_Cells_CD4_Naive_weights2//HTATIP2-out.wgt.RDat	HTATIP2	11	20385232	20405329	0.0204	rs1018335	2.69	rs4757930	0.013210	-5.37	-1.92896	192	2	lasso	0.01480	2.30e-07	1.5820	1.14e-01	NA	NA	NA	NA	NA
IFITM2-out.wgt.RDat	/u/home/t/tboltz/project-ophoff/rna_whole_blood/cts_TWAS_latest/T_Cells_CD4_Naive_weights2//IFITM2-out.wgt.RDat	IFITM2	11	307632	315272	0.1199	rs11246213	-6.52	rs741738	0.051613	-9.53	1.00243	77	77	blup	0.05092	1.24e-21	-0.6237	5.33e-01	NA	NA	NA	NA	NA
IFITM3-out.wgt.RDat	/u/home/t/tboltz/project-ophoff/rna_whole_blood/cts_TWAS_latest/T_Cells_CD4_Naive_weights2//IFITM3-out.wgt.RDat	IFITM3	11	319677	327537	0.2013	rs11246213	-6.52	rs741738	0.153690	16.38	1.00243	77	2	lasso	0.15277	1.85e-64	1.0077	3.14e-01	NA	NA	NA	NA	NA
INSC-out.wgt.RDat	/u/home/t/tboltz/project-ophoff/rna_whole_blood/cts_TWAS_latest/T_Cells_CD4_Naive_weights2//INSC-out.wgt.RDat	INSC	11	15133971	15268754	0.0327	rs4313573	-1.99	rs1540151	0.011494	-5.68	-1.04819	166	13	enet	0.01391	5.16e-07	1.0304	3.03e-01	NA	NA	NA	NA	NA
IRAG1-out.wgt.RDat	/u/home/t/tboltz/project-ophoff/rna_whole_blood/cts_TWAS_latest/T_Cells_CD4_Naive_weights2//IRAG1-out.wgt.RDat	IRAG1	11	10594639	10715535	0.0492	rs1486531	-3.02	rs16908086	0.007616	-6.12	0.20219	214	24	enet	0.02528	1.76e-11	0.4793	6.32e-01	NA	NA	NA	NA	NA
LDHA-out.wgt.RDat	/u/home/t/tboltz/project-ophoff/rna_whole_blood/cts_TWAS_latest/T_Cells_CD4_Naive_weights2//LDHA-out.wgt.RDat	LDHA	11	18416108	18429972	0.0786	rs2283239	-2.31	rs4274186	0.111618	14.00	0.18312	154	6	lasso	0.11022	5.26e-46	0.2424	8.08e-01	NA	NA	NA	NA	NA
LDHC-out.wgt.RDat	/u/home/t/tboltz/project-ophoff/rna_whole_blood/cts_TWAS_latest/T_Cells_CD4_Naive_weights2//LDHC-out.wgt.RDat	LDHC	11	18433866	18473610	0.1812	rs2283239	-2.31	rs2403279	0.099211	13.37	0.21106	161	40	enet	0.12850	7.97e-54	1.0200	3.08e-01	NA	NA	NA	NA	NA
LRRC56-out.wgt.RDat	/u/home/t/tboltz/project-ophoff/rna_whole_blood/cts_TWAS_latest/T_Cells_CD4_Naive_weights2//LRRC56-out.wgt.RDat	LRRC56	11	537528	554912	0.0273	rs11246213	-6.52	rs4623937	0.011679	-5.92	-1.58133	97	97	blup	0.01677	3.86e-08	2.2659	2.35e-02	0	0.000	0.001	0.477	0.522
LSP1-out.wgt.RDat	/u/home/t/tboltz/project-ophoff/rna_whole_blood/cts_TWAS_latest/T_Cells_CD4_Naive_weights2//LSP1-out.wgt.RDat	LSP1	11	1874201	1913497	0.0563	rs2077078	-2.77	rs907611	0.025041	6.69	-0.64876	113	5	lasso	0.03498	2.65e-15	-1.2104	2.26e-01	NA	NA	NA	NA	NA
LYVE1-out.wgt.RDat	/u/home/t/tboltz/project-ophoff/rna_whole_blood/cts_TWAS_latest/T_Cells_CD4_Naive_weights2//LYVE1-out.wgt.RDat	LYVE1	11	10578514	10633236	0.0149	rs1486531	-3.02	rs16908086	0.000578	-3.46	0.20219	195	195	blup	0.00338	8.84e-03	-0.0438	9.65e-01	NA	NA	NA	NA	NA
NLRP6-out.wgt.RDat	/u/home/t/tboltz/project-ophoff/rna_whole_blood/cts_TWAS_latest/T_Cells_CD4_Naive_weights2//NLRP6-out.wgt.RDat	NLRP6	11	278366	285359	0.1644	rs11246213	-6.52	rs17655730	0.072841	-11.41	-0.38727	72	2	lasso	0.07145	6.58e-30	0.3718	7.10e-01	NA	NA	NA	NA	NA
OR52K1-out.wgt.RDat	/u/home/t/tboltz/project-ophoff/rna_whole_blood/cts_TWAS_latest/T_Cells_CD4_Naive_weights2//OR52K1-out.wgt.RDat	OR52K1	11	4503877	4514727	0.1005	rs2599586	2.73	rs10836031	0.026364	7.86	0.98728	239	15	enet	0.05329	1.41e-22	1.3171	1.88e-01	NA	NA	NA	NA	NA
OR52K2-out.wgt.RDat	/u/home/t/tboltz/project-ophoff/rna_whole_blood/cts_TWAS_latest/T_Cells_CD4_Naive_weights2//OR52K2-out.wgt.RDat	OR52K2	11	4470526	4471591	0.0505	rs2599586	2.73	rs10836031	0.022340	6.40	0.98728	237	28	enet	0.03271	2.09e-14	0.9828	3.26e-01	NA	NA	NA	NA	NA
OR6A2-out.wgt.RDat	/u/home/t/tboltz/project-ophoff/rna_whole_blood/cts_TWAS_latest/T_Cells_CD4_Naive_weights2//OR6A2-out.wgt.RDat	OR6A2	11	6812968	6820920	0.0479	rs1466974	-2.95	rs10839663	0.036570	8.11	-0.28901	207	3	lasso	0.03620	8.72e-16	-0.3003	7.64e-01	NA	NA	NA	NA	NA
PPFIBP2-out.wgt.RDat	/u/home/t/tboltz/project-ophoff/rna_whole_blood/cts_TWAS_latest/T_Cells_CD4_Naive_weights2//PPFIBP2-out.wgt.RDat	PPFIBP2	11	7534530	7678358	0.0930	rs7109760	-2.52	rs4322372	0.021282	7.20	1.31859	299	6	lasso	0.04802	1.79e-20	0.7278	4.67e-01	NA	NA	NA	NA	NA
RNH1-out.wgt.RDat	/u/home/t/tboltz/project-ophoff/rna_whole_blood/cts_TWAS_latest/T_Cells_CD4_Naive_weights2//RNH1-out.wgt.RDat	RNH1	11	494513	507300	0.0154	rs11246213	-6.52	rs11821341	0.014678	5.36	-4.44487	92	2	lasso	0.01243	1.98e-06	-4.4452	8.78e-06	0	0.000	0.013	0.982	0.005
RPL27A-out.wgt.RDat	/u/home/t/tboltz/project-ophoff/rna_whole_blood/cts_TWAS_latest/T_Cells_CD4_Naive_weights2//RPL27A-out.wgt.RDat	RPL27A	11	8704336	8736306	0.1937	rs3751052	-3.65	rs2073685	0.106165	13.64	-0.74927	166	5	lasso	0.11953	5.74e-50	-0.7758	4.38e-01	NA	NA	NA	NA	NA
RPLP2-out.wgt.RDat	/u/home/t/tboltz/project-ophoff/rna_whole_blood/cts_TWAS_latest/T_Cells_CD4_Naive_weights2//RPLP2-out.wgt.RDat	RPLP2	11	809966	812880	0.0735	rs11246213	-6.52	rs6597981	0.039141	-9.41	0.13692	97	16	enet	0.06260	2.55e-26	1.0881	2.77e-01	NA	NA	NA	NA	NA
SAAL1-out.wgt.RDat	/u/home/t/tboltz/project-ophoff/rna_whole_blood/cts_TWAS_latest/T_Cells_CD4_Naive_weights2//SAAL1-out.wgt.RDat	SAAL1	11	18091483	18127634	0.0219	rs7483847	-2.38	rs7939791	0.017293	-5.72	-0.50179	125	4	lasso	0.01648	5.01e-08	0.2862	7.75e-01	NA	NA	NA	NA	NA
SBF2-out.wgt.RDat	/u/home/t/tboltz/project-ophoff/rna_whole_blood/cts_TWAS_latest/T_Cells_CD4_Naive_weights2//SBF2-out.wgt.RDat	SBF2	11	9800215	10315754	0.0342	rs2957661	2.14	rs11042623	0.015394	6.02	-0.36109	213	14	enet	0.01961	2.96e-09	-0.6098	5.42e-01	NA	NA	NA	NA	NA
SIRT3-out.wgt.RDat	/u/home/t/tboltz/project-ophoff/rna_whole_blood/cts_TWAS_latest/T_Cells_CD4_Naive_weights2//SIRT3-out.wgt.RDat	SIRT3	11	215031	236931	0.0250	rs11246213	-6.52	rs3782120	0.017405	-5.60	0.32628	68	5	lasso	0.01740	2.18e-08	-0.5446	5.86e-01	NA	NA	NA	NA	NA
SLC22A18-out.wgt.RDat	/u/home/t/tboltz/project-ophoff/rna_whole_blood/cts_TWAS_latest/T_Cells_CD4_Naive_weights2//SLC22A18-out.wgt.RDat	SLC22A18	11	2920952	2946476	0.2445	rs4237786	1.89	rs367035	0.175258	-17.53	-1.31320	104	2	lasso	0.17509	1.65e-74	1.3681	1.71e-01	NA	NA	NA	NA	NA
TMEM41B-out.wgt.RDat	/u/home/t/tboltz/project-ophoff/rna_whole_blood/cts_TWAS_latest/T_Cells_CD4_Naive_weights2//TMEM41B-out.wgt.RDat	TMEM41B	11	9302202	9336183	0.0496	rs3751052	-3.65	rs7936622	0.047183	-9.40	-0.39141	151	4	lasso	0.04854	1.11e-20	0.7303	4.65e-01	NA	NA	NA	NA	NA
TMEM80-out.wgt.RDat	/u/home/t/tboltz/project-ophoff/rna_whole_blood/cts_TWAS_latest/T_Cells_CD4_Naive_weights2//TMEM80-out.wgt.RDat	TMEM80	11	695429	705028	0.1307	rs11246213	-6.52	rs11246262	0.058652	-10.13	5.33475	111	31	enet	0.05824	1.45e-24	-4.6498	3.32e-06	0	0.000	0.000	0.795	0.205
TNNT3-out.wgt.RDat	/u/home/t/tboltz/project-ophoff/rna_whole_blood/cts_TWAS_latest/T_Cells_CD4_Naive_weights2//TNNT3-out.wgt.RDat	TNNT3	11	1940934	1959936	0.0876	rs2077078	-2.77	rs4980379	0.049284	-9.42	-0.00899	110	4	lasso	0.04583	1.33e-19	-0.2966	7.67e-01	NA	NA	NA	NA	NA
TOLLIP-out.wgt.RDat	/u/home/t/tboltz/project-ophoff/rna_whole_blood/cts_TWAS_latest/T_Cells_CD4_Naive_weights2//TOLLIP-out.wgt.RDat	TOLLIP	11	1295602	1330884	0.0166	rs3168046	2.55	rs5744030	0.004839	-4.33	-1.86732	101	4	lasso	0.00947	2.98e-05	0.9906	3.22e-01	NA	NA	NA	NA	NA
TRIM66-out.wgt.RDat	/u/home/t/tboltz/project-ophoff/rna_whole_blood/cts_TWAS_latest/T_Cells_CD4_Naive_weights2//TRIM66-out.wgt.RDat	TRIM66	11	8633585	8704241	0.1794	rs3751052	-3.65	rs931756	0.088317	-12.50	-0.09704	164	16	lasso	0.15733	1.72e-66	0.3936	6.94e-01	NA	NA	NA	NA	NA
TSPAN4-out.wgt.RDat	/u/home/t/tboltz/project-ophoff/rna_whole_blood/cts_TWAS_latest/T_Cells_CD4_Naive_weights2//TSPAN4-out.wgt.RDat	TSPAN4	11	842813	867116	0.0758	rs11246213	-6.52	rs5030780	0.055318	9.92	1.15648	103	4	lasso	0.05343	1.23e-22	1.0903	2.76e-01	NA	NA	NA	NA	NA
UBQLNL-out.wgt.RDat	/u/home/t/tboltz/project-ophoff/rna_whole_blood/cts_TWAS_latest/T_Cells_CD4_Naive_weights2//UBQLNL-out.wgt.RDat	UBQLNL	11	5535624	5539661	0.0634	rs7120352	2.94	rs7939159	0.041105	8.66	0.46953	444	6	lasso	0.04701	4.51e-20	0.2875	7.74e-01	NA	NA	NA	NA	NA
ZNF143-out.wgt.RDat	/u/home/t/tboltz/project-ophoff/rna_whole_blood/cts_TWAS_latest/T_Cells_CD4_Naive_weights2//ZNF143-out.wgt.RDat	ZNF143	11	9481867	9550071	0.0142	rs3751052	-3.65	rs16906804	0.009320	4.32	0.82670	130	12	enet	0.00860	6.62e-05	1.1168	2.64e-01	NA	NA	NA	NA	NA
ZNF195-out.wgt.RDat	/u/home/t/tboltz/project-ophoff/rna_whole_blood/cts_TWAS_latest/T_Cells_CD4_Naive_weights2//ZNF195-out.wgt.RDat	ZNF195	11	3360492	3400452	0.0247	rs879114	-2.29	rs6578341	0.030513	-7.51	-0.10787	106	7	enet	0.03072	1.26e-13	0.1040	9.17e-01	NA	NA	NA	NA	NA
ZNF215-out.wgt.RDat	/u/home/t/tboltz/project-ophoff/rna_whole_blood/cts_TWAS_latest/T_Cells_CD4_Naive_weights2//ZNF215-out.wgt.RDat	ZNF215	11	6947636	7022235	0.0826	rs1466975	-2.95	rs10839663	0.071677	11.37	-0.28901	265	3	lasso	0.06977	3.18e-29	-0.1852	8.53e-01	NA	NA	NA	NA	NA
PANEL	FILE	ID	CHR	P0	P1	HSQ	BEST.GWAS.ID	BEST.GWAS.Z	EQTL.ID	EQTL.R2	EQTL.Z	EQTL.GWAS.Z	NSNP	NWGT	MODEL	MODELCV.R2	MODELCV.PV	TWAS.Z	TWAS.P	COLOC.PP0	COLOC.PP1	COLOC.PP2	COLOC.PP3	COLOC.PP4
ABCD2-out.wgt.RDat	/u/home/t/tboltz/project-ophoff/rna_whole_blood/cts_TWAS_latest/T_Cells_CD4_Naive_weights2//ABCD2-out.wgt.RDat	ABCD2	12	3.99e+07	4.00e+07	0.03095	rs4768676	-3.01	rs10876972	2.01e-02	-6.32	2.62780	142	10	enet	0.02636	6.61e-12	-2.07945	0.03758	0.000	0.843	0	0.004	0.154
ACACB-out.wgt.RDat	/u/home/t/tboltz/project-ophoff/rna_whole_blood/cts_TWAS_latest/T_Cells_CD4_Naive_weights2//ACACB-out.wgt.RDat	ACACB	12	1.10e+08	1.10e+08	0.02576	rs6606694	1.90	rs2268405	1.71e-02	-5.64	1.64747	195	3	lasso	0.01364	6.64e-07	-1.67532	0.09387	NA	NA	NA	NA	NA
ACADS-out.wgt.RDat	/u/home/t/tboltz/project-ophoff/rna_whole_blood/cts_TWAS_latest/T_Cells_CD4_Naive_weights2//ACADS-out.wgt.RDat	ACADS	12	1.21e+08	1.21e+08	0.02576	rs7961178	2.48	rs3829290	6.96e-03	-4.71	-1.53497	268	25	enet	0.01385	5.48e-07	1.35337	0.17594	NA	NA	NA	NA	NA
ACSS3-out.wgt.RDat	/u/home/t/tboltz/project-ophoff/rna_whole_blood/cts_TWAS_latest/T_Cells_CD4_Naive_weights2//ACSS3-out.wgt.RDat	ACSS3	12	8.13e+07	8.17e+07	0.05077	rs2400839	-2.93	rs2037407	2.52e-02	-6.70	0.24224	273	28	enet	0.02778	1.83e-12	0.28996	0.77185	NA	NA	NA	NA	NA
ADGRD1-out.wgt.RDat	/u/home/t/tboltz/project-ophoff/rna_whole_blood/cts_TWAS_latest/T_Cells_CD4_Naive_weights2//ADGRD1-out.wgt.RDat	ADGRD1	12	1.31e+08	1.32e+08	0.03617	rs12321265	-2.34	rs12810067	4.61e-03	-4.60	-1.34785	218	218	blup	0.00891	4.96e-05	1.84419	0.06516	NA	NA	NA	NA	NA
ALDH2-out.wgt.RDat	/u/home/t/tboltz/project-ophoff/rna_whole_blood/cts_TWAS_latest/T_Cells_CD4_Naive_weights2//ALDH2-out.wgt.RDat	ALDH2	12	1.12e+08	1.12e+08	0.04615	rs653178	5.29	rs7297415	1.55e-02	5.34	-1.17410	152	152	blup	0.01358	7.01e-07	-1.72551	0.08444	NA	NA	NA	NA	NA
ALG10-out.wgt.RDat	/u/home/t/tboltz/project-ophoff/rna_whole_blood/cts_TWAS_latest/T_Cells_CD4_Naive_weights2//ALG10-out.wgt.RDat	ALG10	12	3.42e+07	3.42e+07	0.01745	rs1705772	3.35	rs7311406	1.54e-03	3.16	2.45396	60	6	enet	0.00669	3.86e-04	0.65543	0.51219	NA	NA	NA	NA	NA
AMDHD1-out.wgt.RDat	/u/home/t/tboltz/project-ophoff/rna_whole_blood/cts_TWAS_latest/T_Cells_CD4_Naive_weights2//AMDHD1-out.wgt.RDat	AMDHD1	12	9.63e+07	9.64e+07	0.04885	rs7307113	-2.51	rs7486703	1.76e-02	-7.05	-1.62394	234	14	enet	0.02741	2.55e-12	1.87488	0.06081	NA	NA	NA	NA	NA
AMIGO2-out.wgt.RDat	/u/home/t/tboltz/project-ophoff/rna_whole_blood/cts_TWAS_latest/T_Cells_CD4_Naive_weights2//AMIGO2-out.wgt.RDat	AMIGO2	12	4.75e+07	4.75e+07	0.03155	rs17097464	2.48	rs58616	1.39e-02	5.22	-1.44352	169	6	lasso	0.01722	2.57e-08	-1.96737	0.04914	0.087	0.896	0	0.002	0.015
ANKLE2-out.wgt.RDat	/u/home/t/tboltz/project-ophoff/rna_whole_blood/cts_TWAS_latest/T_Cells_CD4_Naive_weights2//ANKLE2-out.wgt.RDat	ANKLE2	12	1.33e+08	1.33e+08	0.06948	rs7302208	-2.39	rs12824438	1.17e-02	-5.51	-0.58779	85	32	enet	0.03072	1.27e-13	0.97622	0.32895	NA	NA	NA	NA	NA
APOLD1-out.wgt.RDat	/u/home/t/tboltz/project-ophoff/rna_whole_blood/cts_TWAS_latest/T_Cells_CD4_Naive_weights2//APOLD1-out.wgt.RDat	APOLD1	12	1.29e+07	1.30e+07	0.05896	rs9971854	-3.16	rs4763859	2.25e-02	-7.79	-0.78855	180	16	enet	0.04916	6.31e-21	1.90241	0.05712	NA	NA	NA	NA	NA
ATF1-out.wgt.RDat	/u/home/t/tboltz/project-ophoff/rna_whole_blood/cts_TWAS_latest/T_Cells_CD4_Naive_weights2//ATF1-out.wgt.RDat	ATF1	12	5.12e+07	5.12e+07	0.06008	rs1521516	2.70	rs7979165	6.68e-02	10.86	2.32467	207	3	lasso	0.06313	1.55e-26	2.40489	0.01618	0.000	0.911	0	0.003	0.086
ATP23-out.wgt.RDat	/u/home/t/tboltz/project-ophoff/rna_whole_blood/cts_TWAS_latest/T_Cells_CD4_Naive_weights2//ATP23-out.wgt.RDat	ATP23	12	5.83e+07	5.84e+07	0.05203	rs3847701	-2.33	rs7314066	5.87e-02	-10.33	-1.54167	167	10	lasso	0.05724	3.66e-24	1.67454	0.09402	NA	NA	NA	NA	NA
AVIL-out.wgt.RDat	/u/home/t/tboltz/project-ophoff/rna_whole_blood/cts_TWAS_latest/T_Cells_CD4_Naive_weights2//AVIL-out.wgt.RDat	AVIL	12	5.82e+07	5.82e+07	0.03416	rs12300241	-2.17	rs10877012	3.82e-02	8.70	-0.87869	130	15	enet	0.03708	3.93e-16	-0.88646	0.37537	NA	NA	NA	NA	NA
AVPR1A-out.wgt.RDat	/u/home/t/tboltz/project-ophoff/rna_whole_blood/cts_TWAS_latest/T_Cells_CD4_Naive_weights2//AVPR1A-out.wgt.RDat	AVPR1A	12	6.35e+07	6.35e+07	0.03354	rs16856	-2.27	rs10878001	1.17e-02	-5.53	1.51766	208	208	blup	0.02253	2.10e-10	-1.08198	0.27926	NA	NA	NA	NA	NA
B4GALNT3-out.wgt.RDat	/u/home/t/tboltz/project-ophoff/rna_whole_blood/cts_TWAS_latest/T_Cells_CD4_Naive_weights2//B4GALNT3-out.wgt.RDat	B4GALNT3	12	5.69e+05	6.73e+05	0.31039	rs2286007	-2.40	rs11063529	3.17e-01	23.64	-0.08594	125	15	enet	0.32009	3.53e-147	-0.06417	0.94884	NA	NA	NA	NA	NA
BCAT1-out.wgt.RDat	/u/home/t/tboltz/project-ophoff/rna_whole_blood/cts_TWAS_latest/T_Cells_CD4_Naive_weights2//BCAT1-out.wgt.RDat	BCAT1	12	2.50e+07	2.51e+07	0.12834	rs11047442	4.09	rs3759085	3.80e-02	8.19	-0.71205	173	8	lasso	0.07145	6.58e-30	-0.76712	0.44301	NA	NA	NA	NA	NA
BIN2-out.wgt.RDat	/u/home/t/tboltz/project-ophoff/rna_whole_blood/cts_TWAS_latest/T_Cells_CD4_Naive_weights2//BIN2-out.wgt.RDat	BIN2	12	5.17e+07	5.17e+07	0.03767	rs12424271	2.79	rs3210837	3.43e-02	-8.14	-0.78037	194	2	lasso	0.02843	1.01e-12	0.75855	0.44812	NA	NA	NA	NA	NA
BTBD11-out.wgt.RDat	/u/home/t/tboltz/project-ophoff/rna_whole_blood/cts_TWAS_latest/T_Cells_CD4_Naive_weights2//BTBD11-out.wgt.RDat	BTBD11	12	1.08e+08	1.08e+08	0.05701	rs10778560	2.76	rs4964565	3.61e-02	-8.03	0.46519	194	3	lasso	0.03878	8.31e-17	-0.48718	0.62613	NA	NA	NA	NA	NA
CAMKK2-out.wgt.RDat	/u/home/t/tboltz/project-ophoff/rna_whole_blood/cts_TWAS_latest/T_Cells_CD4_Naive_weights2//CAMKK2-out.wgt.RDat	CAMKK2	12	1.22e+08	1.22e+08	0.04743	rs7961178	2.48	rs1653591	1.48e-02	5.53	-0.35654	241	14	enet	0.01889	5.67e-09	-0.19660	0.84414	NA	NA	NA	NA	NA
CD4-out.wgt.RDat	/u/home/t/tboltz/project-ophoff/rna_whole_blood/cts_TWAS_latest/T_Cells_CD4_Naive_weights2//CD4-out.wgt.RDat	CD4	12	6.90e+06	6.93e+06	0.05908	rs2534712	3.04	rs11064391	1.65e-02	5.56	0.63391	83	2	lasso	0.01559	1.13e-07	0.67803	0.49775	NA	NA	NA	NA	NA
CD9-out.wgt.RDat	/u/home/t/tboltz/project-ophoff/rna_whole_blood/cts_TWAS_latest/T_Cells_CD4_Naive_weights2//CD9-out.wgt.RDat	CD9	12	6.31e+06	6.35e+06	0.20897	rs2534712	3.04	rs11064058	8.33e-02	12.06	-0.61218	156	17	enet	0.09339	6.14e-39	-0.63087	0.52813	NA	NA	NA	NA	NA
CELA1-out.wgt.RDat	/u/home/t/tboltz/project-ophoff/rna_whole_blood/cts_TWAS_latest/T_Cells_CD4_Naive_weights2//CELA1-out.wgt.RDat	CELA1	12	5.17e+07	5.17e+07	0.04768	rs12424271	2.79	rs10876162	3.49e-02	8.36	-0.13739	189	9	enet	0.04013	2.44e-17	-0.01350	0.98923	NA	NA	NA	NA	NA
CHPT1-out.wgt.RDat	/u/home/t/tboltz/project-ophoff/rna_whole_blood/cts_TWAS_latest/T_Cells_CD4_Naive_weights2//CHPT1-out.wgt.RDat	CHPT1	12	1.02e+08	1.02e+08	0.19498	rs2305858	4.25	rs3809260	1.91e-01	18.26	1.06291	190	23	enet	0.22596	1.90e-98	0.54433	0.58621	NA	NA	NA	NA	NA
CHST11-out.wgt.RDat	/u/home/t/tboltz/project-ophoff/rna_whole_blood/cts_TWAS_latest/T_Cells_CD4_Naive_weights2//CHST11-out.wgt.RDat	CHST11	12	1.05e+08	1.05e+08	0.03569	rs17035120	2.35	rs10861241	1.15e-02	-5.49	-0.46534	367	31	enet	0.02964	3.36e-13	-0.91766	0.35880	NA	NA	NA	NA	NA
CKAP4-out.wgt.RDat	/u/home/t/tboltz/project-ophoff/rna_whole_blood/cts_TWAS_latest/T_Cells_CD4_Naive_weights2//CKAP4-out.wgt.RDat	CKAP4	12	1.07e+08	1.07e+08	0.03328	rs17038205	-2.72	rs4964469	-8.17e-05	-3.83	-0.26223	117	22	enet	0.01358	7.01e-07	1.22518	0.22051	NA	NA	NA	NA	NA
CLEC12A-out.wgt.RDat	/u/home/t/tboltz/project-ophoff/rna_whole_blood/cts_TWAS_latest/T_Cells_CD4_Naive_weights2//CLEC12A-out.wgt.RDat	CLEC12A	12	1.01e+07	1.01e+07	0.42217	rs11053580	2.73	rs7313235	4.13e-01	26.79	-0.91745	158	4	lasso	0.41409	4.57e-203	-0.90839	0.36367	NA	NA	NA	NA	NA
CLEC12B-out.wgt.RDat	/u/home/t/tboltz/project-ophoff/rna_whole_blood/cts_TWAS_latest/T_Cells_CD4_Naive_weights2//CLEC12B-out.wgt.RDat	CLEC12B	12	1.02e+07	1.02e+07	0.46585	rs11053580	2.73	rs7313235	4.62e-01	28.30	-0.91745	163	35	enet	0.46714	1.06e-238	-0.95845	0.33783	NA	NA	NA	NA	NA
CLEC1A-out.wgt.RDat	/u/home/t/tboltz/project-ophoff/rna_whole_blood/cts_TWAS_latest/T_Cells_CD4_Naive_weights2//CLEC1A-out.wgt.RDat	CLEC1A	12	1.02e+07	1.03e+07	0.03107	rs11053580	2.73	rs619039	1.21e-02	-4.80	-0.07733	173	7	lasso	0.01688	3.50e-08	0.86072	0.38939	NA	NA	NA	NA	NA
CLEC1B-out.wgt.RDat	/u/home/t/tboltz/project-ophoff/rna_whole_blood/cts_TWAS_latest/T_Cells_CD4_Naive_weights2//CLEC1B-out.wgt.RDat	CLEC1B	12	1.01e+07	1.02e+07	0.05235	rs11053580	2.73	rs542700	5.50e-02	-9.96	0.98751	162	7	lasso	0.05904	6.95e-25	-0.99969	0.31746	NA	NA	NA	NA	NA
CLEC2A-out.wgt.RDat	/u/home/t/tboltz/project-ophoff/rna_whole_blood/cts_TWAS_latest/T_Cells_CD4_Naive_weights2//CLEC2A-out.wgt.RDat	CLEC2A	12	1.01e+07	1.01e+07	0.09220	rs11053580	2.73	rs10505741	8.34e-02	12.17	-2.09666	148	10	enet	0.08909	3.73e-37	-2.18967	0.02855	0.000	0.944	0	0.002	0.053
CLEC7A-out.wgt.RDat	/u/home/t/tboltz/project-ophoff/rna_whole_blood/cts_TWAS_latest/T_Cells_CD4_Naive_weights2//CLEC7A-out.wgt.RDat	CLEC7A	12	1.03e+07	1.03e+07	0.12336	rs11053580	2.73	rs10505753	5.56e-02	9.95	-0.47925	173	22	enet	0.06314	1.54e-26	0.67881	0.49726	NA	NA	NA	NA	NA
CLEC9A-out.wgt.RDat	/u/home/t/tboltz/project-ophoff/rna_whole_blood/cts_TWAS_latest/T_Cells_CD4_Naive_weights2//CLEC9A-out.wgt.RDat	CLEC9A	12	1.02e+07	1.02e+07	0.20456	rs11053580	2.73	rs6488244	1.40e-01	15.64	1.36628	173	3	lasso	0.16290	5.46e-69	0.53860	0.59016	NA	NA	NA	NA	NA
CMKLR1-out.wgt.RDat	/u/home/t/tboltz/project-ophoff/rna_whole_blood/cts_TWAS_latest/T_Cells_CD4_Naive_weights2//CMKLR1-out.wgt.RDat	CMKLR1	12	1.09e+08	1.09e+08	0.10145	rs10187	-2.19	rs952584	5.51e-02	9.89	-1.05300	177	5	enet	0.05725	3.62e-24	-1.13796	0.25514	NA	NA	NA	NA	NA
COQ5-out.wgt.RDat	/u/home/t/tboltz/project-ophoff/rna_whole_blood/cts_TWAS_latest/T_Cells_CD4_Naive_weights2//COQ5-out.wgt.RDat	COQ5	12	1.21e+08	1.21e+08	0.04963	rs7961178	2.48	rs1050187	3.88e-02	8.37	-0.03081	219	4	lasso	0.03778	2.08e-16	-0.03217	0.97434	NA	NA	NA	NA	NA
CORO1C-out.wgt.RDat	/u/home/t/tboltz/project-ophoff/rna_whole_blood/cts_TWAS_latest/T_Cells_CD4_Naive_weights2//CORO1C-out.wgt.RDat	CORO1C	12	1.09e+08	1.09e+08	0.10169	rs10187	-2.19	rs4581499	7.82e-02	-11.84	-0.73456	192	12	enet	0.10114	3.56e-42	0.92462	0.35516	NA	NA	NA	NA	NA
COX14-out.wgt.RDat	/u/home/t/tboltz/project-ophoff/rna_whole_blood/cts_TWAS_latest/T_Cells_CD4_Naive_weights2//COX14-out.wgt.RDat	COX14	12	5.05e+07	5.05e+07	0.01098	rs2272391	3.06	rs2242507	8.52e-03	4.10	-1.53540	170	7	lasso	0.00572	9.61e-04	-1.41950	0.15575	NA	NA	NA	NA	NA
CRACR2A-out.wgt.RDat	/u/home/t/tboltz/project-ophoff/rna_whole_blood/cts_TWAS_latest/T_Cells_CD4_Naive_weights2//CRACR2A-out.wgt.RDat	CRACR2A	12	3.72e+06	3.87e+06	0.01987	rs10848983	4.22	rs242017	1.70e-03	4.07	-0.39354	144	144	blup	0.00437	3.41e-03	-0.02032	0.98379	NA	NA	NA	NA	NA
DDX11-out.wgt.RDat	/u/home/t/tboltz/project-ophoff/rna_whole_blood/cts_TWAS_latest/T_Cells_CD4_Naive_weights2//DDX11-out.wgt.RDat	DDX11	12	3.12e+07	3.13e+07	0.29119	rs1716216	-3.21	rs10843894	7.38e-02	-11.40	-0.98020	121	32	enet	0.25603	2.43e-113	0.38767	0.69826	NA	NA	NA	NA	NA
DDX55-out.wgt.RDat	/u/home/t/tboltz/project-ophoff/rna_whole_blood/cts_TWAS_latest/T_Cells_CD4_Naive_weights2//DDX55-out.wgt.RDat	DDX55	12	1.24e+08	1.24e+08	0.02663	rs11057357	2.25	rs7971779	3.02e-03	-5.09	-0.19831	205	205	blup	0.01918	4.36e-09	-0.75719	0.44894	NA	NA	NA	NA	NA
DPY19L2-out.wgt.RDat	/u/home/t/tboltz/project-ophoff/rna_whole_blood/cts_TWAS_latest/T_Cells_CD4_Naive_weights2//DPY19L2-out.wgt.RDat	DPY19L2	12	6.40e+07	6.41e+07	0.11209	rs4763120	-2.85	rs7316001	1.97e-02	-7.06	0.40737	185	26	enet	0.05242	3.12e-22	1.38790	0.16517	NA	NA	NA	NA	NA
DUSP16-out.wgt.RDat	/u/home/t/tboltz/project-ophoff/rna_whole_blood/cts_TWAS_latest/T_Cells_CD4_Naive_weights2//DUSP16-out.wgt.RDat	DUSP16	12	1.26e+07	1.27e+07	0.05483	rs9971854	-3.16	rs11834080	1.59e-02	-6.09	-1.28935	169	21	enet	0.03610	9.61e-16	1.59842	0.10995	NA	NA	NA	NA	NA
DYNLL1-out.wgt.RDat	/u/home/t/tboltz/project-ophoff/rna_whole_blood/cts_TWAS_latest/T_Cells_CD4_Naive_weights2//DYNLL1-out.wgt.RDat	DYNLL1	12	1.21e+08	1.21e+08	0.01423	rs7961178	2.48	rs17431717	1.56e-02	-5.51	0.97921	212	2	lasso	0.01403	4.63e-07	-1.01375	0.31070	NA	NA	NA	NA	NA
EEA1-out.wgt.RDat	/u/home/t/tboltz/project-ophoff/rna_whole_blood/cts_TWAS_latest/T_Cells_CD4_Naive_weights2//EEA1-out.wgt.RDat	EEA1	12	9.32e+07	9.33e+07	0.01758	rs4760519	2.67	rs1979803	2.21e-02	6.64	-0.08712	191	8	lasso	0.02454	3.42e-11	-0.12645	0.89938	NA	NA	NA	NA	NA
EEF1AKMT3-out.wgt.RDat	/u/home/t/tboltz/project-ophoff/rna_whole_blood/cts_TWAS_latest/T_Cells_CD4_Naive_weights2//EEF1AKMT3-out.wgt.RDat	EEF1AKMT3	12	5.82e+07	5.82e+07	0.05739	rs12300241	-2.17	rs10877012	7.41e-02	11.43	-0.87869	126	5	lasso	0.07492	2.53e-31	-1.00823	0.31334	NA	NA	NA	NA	NA
ETFRF1-out.wgt.RDat	/u/home/t/tboltz/project-ophoff/rna_whole_blood/cts_TWAS_latest/T_Cells_CD4_Naive_weights2//ETFRF1-out.wgt.RDat	ETFRF1	12	2.53e+07	2.54e+07	0.03383	rs7136392	3.20	rs12229161	2.15e-02	6.28	-0.21833	191	2	lasso	0.01935	3.75e-09	-0.43352	0.66464	NA	NA	NA	NA	NA
FAM216A-out.wgt.RDat	/u/home/t/tboltz/project-ophoff/rna_whole_blood/cts_TWAS_latest/T_Cells_CD4_Naive_weights2//FAM216A-out.wgt.RDat	FAM216A	12	1.11e+08	1.11e+08	0.03679	rs3825390	-3.05	rs3893403	2.06e-02	-6.98	-2.71170	122	7	lasso	0.03761	2.42e-16	2.45459	0.01410	0.000	0.847	0	0.007	0.146
FBXW8-out.wgt.RDat	/u/home/t/tboltz/project-ophoff/rna_whole_blood/cts_TWAS_latest/T_Cells_CD4_Naive_weights2//FBXW8-out.wgt.RDat	FBXW8	12	1.17e+08	1.17e+08	0.04472	rs11611974	-2.86	rs4767473	3.91e-02	8.68	-2.24907	169	17	enet	0.05704	4.41e-24	-1.88671	0.05920	NA	NA	NA	NA	NA
FGD6-out.wgt.RDat	/u/home/t/tboltz/project-ophoff/rna_whole_blood/cts_TWAS_latest/T_Cells_CD4_Naive_weights2//FGD6-out.wgt.RDat	FGD6	12	9.55e+07	9.56e+07	0.01759	rs7307113	-2.51	rs864450	1.73e-02	-5.96	-0.86550	302	4	lasso	0.01621	6.42e-08	0.93156	0.35156	NA	NA	NA	NA	NA
GALNT6-out.wgt.RDat	/u/home/t/tboltz/project-ophoff/rna_whole_blood/cts_TWAS_latest/T_Cells_CD4_Naive_weights2//GALNT6-out.wgt.RDat	GALNT6	12	5.17e+07	5.18e+07	0.13592	rs12424271	2.79	rs10876193	6.94e-02	-11.14	-0.17206	183	55	enet	0.09320	7.38e-39	0.86074	0.38938	NA	NA	NA	NA	NA
GLIPR1L2-out.wgt.RDat	/u/home/t/tboltz/project-ophoff/rna_whole_blood/cts_TWAS_latest/T_Cells_CD4_Naive_weights2//GLIPR1L2-out.wgt.RDat	GLIPR1L2	12	7.58e+07	7.58e+07	0.02153	rs10879876	-2.57	rs10879912	1.54e-02	5.37	-1.57927	135	135	blup	0.01554	1.17e-07	-2.04271	0.04108	0.016	0.958	0	0.003	0.023
GLIPR1-out.wgt.RDat	/u/home/t/tboltz/project-ophoff/rna_whole_blood/cts_TWAS_latest/T_Cells_CD4_Naive_weights2//GLIPR1-out.wgt.RDat	GLIPR1	12	7.59e+07	7.59e+07	0.04290	rs10879876	-2.57	rs2700521	2.77e-02	-7.26	-0.76942	120	3	lasso	0.02788	1.66e-12	0.78334	0.43343	NA	NA	NA	NA	NA
GLT1D1-out.wgt.RDat	/u/home/t/tboltz/project-ophoff/rna_whole_blood/cts_TWAS_latest/T_Cells_CD4_Naive_weights2//GLT1D1-out.wgt.RDat	GLT1D1	12	1.29e+08	1.29e+08	0.02264	rs3741615	4.88	rs1798911	1.63e-02	-5.47	-0.30322	192	1	lasso	0.01543	1.31e-07	0.30322	0.76172	NA	NA	NA	NA	NA
GNS-out.wgt.RDat	/u/home/t/tboltz/project-ophoff/rna_whole_blood/cts_TWAS_latest/T_Cells_CD4_Naive_weights2//GNS-out.wgt.RDat	GNS	12	6.51e+07	6.52e+07	0.05867	rs12317641	5.05	rs2620733	4.59e-02	-9.02	1.55280	131	3	lasso	0.04504	2.75e-19	-1.64101	0.10080	NA	NA	NA	NA	NA
GPN3-out.wgt.RDat	/u/home/t/tboltz/project-ophoff/rna_whole_blood/cts_TWAS_latest/T_Cells_CD4_Naive_weights2//GPN3-out.wgt.RDat	GPN3	12	1.11e+08	1.11e+08	0.06065	rs3825390	-3.05	rs28609096	5.63e-02	-10.07	-1.57107	123	4	lasso	0.05777	2.24e-24	1.56838	0.11679	NA	NA	NA	NA	NA
GPR162-out.wgt.RDat	/u/home/t/tboltz/project-ophoff/rna_whole_blood/cts_TWAS_latest/T_Cells_CD4_Naive_weights2//GPR162-out.wgt.RDat	GPR162	12	6.93e+06	6.94e+06	0.21714	rs2534712	3.04	rs11064391	5.06e-02	9.49	0.63391	83	19	enet	0.07771	1.82e-32	0.29295	0.76956	NA	NA	NA	NA	NA
GRIP1-out.wgt.RDat	/u/home/t/tboltz/project-ophoff/rna_whole_blood/cts_TWAS_latest/T_Cells_CD4_Naive_weights2//GRIP1-out.wgt.RDat	GRIP1	12	6.67e+07	6.75e+07	0.01852	rs6581712	-3.48	rs17103105	1.41e-02	-5.16	-0.01521	273	15	enet	0.01540	1.34e-07	0.91345	0.36101	NA	NA	NA	NA	NA
H2AJ-out.wgt.RDat	/u/home/t/tboltz/project-ophoff/rna_whole_blood/cts_TWAS_latest/T_Cells_CD4_Naive_weights2//H2AJ-out.wgt.RDat	H2AJ	12	1.49e+07	1.49e+07	0.04209	rs17342820	3.53	rs7953256	3.29e-03	-4.20	-0.12247	122	27	enet	0.02753	2.27e-12	0.81927	0.41263	NA	NA	NA	NA	NA
HAL-out.wgt.RDat	/u/home/t/tboltz/project-ophoff/rna_whole_blood/cts_TWAS_latest/T_Cells_CD4_Naive_weights2//HAL-out.wgt.RDat	HAL	12	9.64e+07	9.64e+07	0.10301	rs7307113	-2.51	rs12301817	6.27e-02	10.47	-0.02696	235	235	blup	0.07588	1.02e-31	0.56589	0.57147	NA	NA	NA	NA	NA
HEBP1-out.wgt.RDat	/u/home/t/tboltz/project-ophoff/rna_whole_blood/cts_TWAS_latest/T_Cells_CD4_Naive_weights2//HEBP1-out.wgt.RDat	HEBP1	12	1.31e+07	1.32e+07	0.14194	rs9971854	-3.16	rs3825272	1.12e-01	-15.10	2.22961	180	23	enet	0.16468	8.68e-70	-2.09749	0.03595	0.000	0.926	0	0.005	0.070
HELB-out.wgt.RDat	/u/home/t/tboltz/project-ophoff/rna_whole_blood/cts_TWAS_latest/T_Cells_CD4_Naive_weights2//HELB-out.wgt.RDat	HELB	12	6.67e+07	6.67e+07	0.02475	rs6581712	-3.48	rs1009211	1.83e-02	-5.97	-0.15215	168	33	enet	0.01678	3.83e-08	0.51917	0.60364	NA	NA	NA	NA	NA
HVCN1-out.wgt.RDat	/u/home/t/tboltz/project-ophoff/rna_whole_blood/cts_TWAS_latest/T_Cells_CD4_Naive_weights2//HVCN1-out.wgt.RDat	HVCN1	12	1.11e+08	1.11e+08	0.01129	rs3825390	-3.05	rs7959516	1.42e-02	-5.40	-2.19261	106	2	lasso	0.01411	4.32e-07	2.48226	0.01306	0.004	0.850	0	0.007	0.139
IFFO1-out.wgt.RDat	/u/home/t/tboltz/project-ophoff/rna_whole_blood/cts_TWAS_latest/T_Cells_CD4_Naive_weights2//IFFO1-out.wgt.RDat	IFFO1	12	6.65e+06	6.67e+06	0.04272	rs2534712	3.04	rs2286724	3.25e-02	-7.70	-1.89878	105	2	lasso	0.03080	1.18e-13	1.81945	0.06884	NA	NA	NA	NA	NA
IKBIP-out.wgt.RDat	/u/home/t/tboltz/project-ophoff/rna_whole_blood/cts_TWAS_latest/T_Cells_CD4_Naive_weights2//IKBIP-out.wgt.RDat	IKBIP	12	9.90e+07	9.90e+07	0.09886	rs201402	3.03	rs7964472	2.86e-02	-7.43	-1.11040	117	117	blup	0.05022	2.36e-21	0.30851	0.75769	NA	NA	NA	NA	NA
IQSEC3-out.wgt.RDat	/u/home/t/tboltz/project-ophoff/rna_whole_blood/cts_TWAS_latest/T_Cells_CD4_Naive_weights2//IQSEC3-out.wgt.RDat	IQSEC3	12	1.76e+05	2.88e+05	0.03161	rs16929048	2.39	rs1532609	1.16e-02	5.31	0.49242	68	9	enet	0.02416	4.82e-11	-0.35435	0.72308	NA	NA	NA	NA	NA
IRAK3-out.wgt.RDat	/u/home/t/tboltz/project-ophoff/rna_whole_blood/cts_TWAS_latest/T_Cells_CD4_Naive_weights2//IRAK3-out.wgt.RDat	IRAK3	12	6.66e+07	6.66e+07	0.09240	rs6581712	-3.48	rs1168765	9.18e-02	-13.14	-0.11069	191	25	enet	0.12032	2.62e-50	-0.13760	0.89056	NA	NA	NA	NA	NA
ISCU-out.wgt.RDat	/u/home/t/tboltz/project-ophoff/rna_whole_blood/cts_TWAS_latest/T_Cells_CD4_Naive_weights2//ISCU-out.wgt.RDat	ISCU	12	1.09e+08	1.09e+08	0.06630	rs10187	-2.19	rs888551	1.80e-02	-6.47	1.09519	159	23	enet	0.04924	5.86e-21	0.66607	0.50537	NA	NA	NA	NA	NA
ITPR2-out.wgt.RDat	/u/home/t/tboltz/project-ophoff/rna_whole_blood/cts_TWAS_latest/T_Cells_CD4_Naive_weights2//ITPR2-out.wgt.RDat	ITPR2	12	2.65e+07	2.70e+07	0.10561	rs2230374	3.70	rs7139251	5.11e-02	-9.48	-0.05667	283	2	lasso	0.07806	1.32e-32	-0.67511	0.49961	NA	NA	NA	NA	NA
KCTD10-out.wgt.RDat	/u/home/t/tboltz/project-ophoff/rna_whole_blood/cts_TWAS_latest/T_Cells_CD4_Naive_weights2//KCTD10-out.wgt.RDat	KCTD10	12	1.10e+08	1.10e+08	0.05092	rs6606694	1.90	rs2241209	3.08e-02	7.56	-1.17831	198	8	enet	0.02927	4.71e-13	-1.34513	0.17858	NA	NA	NA	NA	NA
KDM5A-out.wgt.RDat	/u/home/t/tboltz/project-ophoff/rna_whole_blood/cts_TWAS_latest/T_Cells_CD4_Naive_weights2//KDM5A-out.wgt.RDat	KDM5A	12	3.89e+05	4.98e+05	0.06143	rs2286007	-2.40	rs520932	4.21e-02	-8.63	-0.49044	107	6	lasso	0.04883	8.50e-21	1.16769	0.24293	NA	NA	NA	NA	NA
KLHL42-out.wgt.RDat	/u/home/t/tboltz/project-ophoff/rna_whole_blood/cts_TWAS_latest/T_Cells_CD4_Naive_weights2//KLHL42-out.wgt.RDat	KLHL42	12	2.79e+07	2.80e+07	0.02623	rs1479488	2.33	rs10842994	1.78e-02	-5.80	-0.19144	223	3	lasso	0.01892	5.52e-09	0.31848	0.75012	NA	NA	NA	NA	NA
KLRC1-out.wgt.RDat	/u/home/t/tboltz/project-ophoff/rna_whole_blood/cts_TWAS_latest/T_Cells_CD4_Naive_weights2//KLRC1-out.wgt.RDat	KLRC1	12	1.06e+07	1.06e+07	0.11052	rs11053580	2.73	rs2734442	1.17e-01	14.45	-0.96286	192	5	lasso	0.13561	6.54e-57	-0.89112	0.37287	NA	NA	NA	NA	NA
KLRC2-out.wgt.RDat	/u/home/t/tboltz/project-ophoff/rna_whole_blood/cts_TWAS_latest/T_Cells_CD4_Naive_weights2//KLRC2-out.wgt.RDat	KLRC2	12	1.06e+07	1.06e+07	0.19088	rs11053580	2.73	rs2617151	1.51e-01	-16.65	-0.18212	198	4	lasso	0.22389	1.93e-97	-0.29146	0.77070	NA	NA	NA	NA	NA
KLRC3-out.wgt.RDat	/u/home/t/tboltz/project-ophoff/rna_whole_blood/cts_TWAS_latest/T_Cells_CD4_Naive_weights2//KLRC3-out.wgt.RDat	KLRC3	12	1.06e+07	1.06e+07	0.07256	rs11053580	2.73	rs11053802	1.10e-01	13.85	-0.67051	198	6	lasso	0.10885	2.00e-45	-0.93272	0.35096	NA	NA	NA	NA	NA
KMT5A-out.wgt.RDat	/u/home/t/tboltz/project-ophoff/rna_whole_blood/cts_TWAS_latest/T_Cells_CD4_Naive_weights2//KMT5A-out.wgt.RDat	KMT5A	12	1.24e+08	1.24e+08	0.02466	rs11057357	2.25	rs10846489	5.87e-03	5.84	-0.00959	208	2	lasso	0.01917	4.41e-09	0.69805	0.48514	NA	NA	NA	NA	NA
KRT1-out.wgt.RDat	/u/home/t/tboltz/project-ophoff/rna_whole_blood/cts_TWAS_latest/T_Cells_CD4_Naive_weights2//KRT1-out.wgt.RDat	KRT1	12	5.31e+07	5.31e+07	0.33614	rs10876339	-2.44	rs1567757	2.44e-01	20.57	0.43409	402	74	enet	0.36119	1.33e-170	0.67963	0.49674	NA	NA	NA	NA	NA
KRT72-out.wgt.RDat	/u/home/t/tboltz/project-ophoff/rna_whole_blood/cts_TWAS_latest/T_Cells_CD4_Naive_weights2//KRT72-out.wgt.RDat	KRT72	12	5.30e+07	5.30e+07	0.34112	rs10876339	-2.44	rs7975662	1.72e-01	-17.33	-0.66292	409	55	enet	0.27772	1.83e-124	-0.06223	0.95038	NA	NA	NA	NA	NA
KRT73-out.wgt.RDat	/u/home/t/tboltz/project-ophoff/rna_whole_blood/cts_TWAS_latest/T_Cells_CD4_Naive_weights2//KRT73-out.wgt.RDat	KRT73	12	5.30e+07	5.30e+07	0.45107	rs10876339	-2.44	rs7975662	2.06e-01	-18.93	-0.66992	409	56	enet	0.31312	2.42e-143	-0.00933	0.99255	NA	NA	NA	NA	NA
KRT77-out.wgt.RDat	/u/home/t/tboltz/project-ophoff/rna_whole_blood/cts_TWAS_latest/T_Cells_CD4_Naive_weights2//KRT77-out.wgt.RDat	KRT77	12	5.31e+07	5.31e+07	0.11983	rs10876339	-2.44	rs1818761	3.89e-02	8.44	0.36078	402	40	enet	0.05914	6.31e-25	0.86899	0.38485	NA	NA	NA	NA	NA
KRT79-out.wgt.RDat	/u/home/t/tboltz/project-ophoff/rna_whole_blood/cts_TWAS_latest/T_Cells_CD4_Naive_weights2//KRT79-out.wgt.RDat	KRT79	12	5.32e+07	5.32e+07	0.03845	rs10876339	-2.44	rs9668186	2.73e-02	7.01	0.43403	374	8	lasso	0.02332	1.03e-10	0.74401	0.45687	NA	NA	NA	NA	NA
LETMD1-out.wgt.RDat	/u/home/t/tboltz/project-ophoff/rna_whole_blood/cts_TWAS_latest/T_Cells_CD4_Naive_weights2//LETMD1-out.wgt.RDat	LETMD1	12	5.14e+07	5.15e+07	0.04748	rs1521516	2.70	rs3759405	3.44e-02	8.70	-1.25809	214	16	enet	0.03974	3.49e-17	-1.44826	0.14754	NA	NA	NA	NA	NA
LIMA1-out.wgt.RDat	/u/home/t/tboltz/project-ophoff/rna_whole_blood/cts_TWAS_latest/T_Cells_CD4_Naive_weights2//LIMA1-out.wgt.RDat	LIMA1	12	5.06e+07	5.07e+07	0.02533	rs2272391	3.06	rs6580729	1.55e-02	-6.05	2.70233	187	25	enet	0.01653	4.80e-08	-2.66977	0.00759	0.000	0.713	0	0.005	0.281
LRP6-out.wgt.RDat	/u/home/t/tboltz/project-ophoff/rna_whole_blood/cts_TWAS_latest/T_Cells_CD4_Naive_weights2//LRP6-out.wgt.RDat	LRP6	12	1.23e+07	1.24e+07	0.02637	rs9971854	-3.16	rs1181334	1.74e-02	5.69	1.10037	162	5	lasso	0.01667	4.23e-08	0.68313	0.49452	NA	NA	NA	NA	NA
LTA4H-out.wgt.RDat	/u/home/t/tboltz/project-ophoff/rna_whole_blood/cts_TWAS_latest/T_Cells_CD4_Naive_weights2//LTA4H-out.wgt.RDat	LTA4H	12	9.64e+07	9.64e+07	0.07243	rs7307113	-2.51	rs763875	4.16e-02	8.76	0.93544	250	4	lasso	0.05022	2.36e-21	0.38075	0.70339	NA	NA	NA	NA	NA
LYZ-out.wgt.RDat	/u/home/t/tboltz/project-ophoff/rna_whole_blood/cts_TWAS_latest/T_Cells_CD4_Naive_weights2//LYZ-out.wgt.RDat	LYZ	12	6.97e+07	6.97e+07	0.01852	rs775453	3.09	rs7300266	8.29e-03	5.61	-0.15371	205	11	enet	0.01127	5.72e-06	0.12765	0.89843	NA	NA	NA	NA	NA
MDM1-out.wgt.RDat	/u/home/t/tboltz/project-ophoff/rna_whole_blood/cts_TWAS_latest/T_Cells_CD4_Naive_weights2//MDM1-out.wgt.RDat	MDM1	12	6.87e+07	6.87e+07	0.03253	rs11177083	2.89	rs1026790	3.53e-03	4.55	-0.07247	160	160	blup	0.01542	1.31e-07	0.96322	0.33544	NA	NA	NA	NA	NA
MDM2-out.wgt.RDat	/u/home/t/tboltz/project-ophoff/rna_whole_blood/cts_TWAS_latest/T_Cells_CD4_Naive_weights2//MDM2-out.wgt.RDat	MDM2	12	6.92e+07	6.92e+07	0.27454	rs7962663	2.74	rs11177361	1.84e-01	-18.40	-0.53420	117	21	enet	0.24674	1.12e-108	0.08243	0.93431	NA	NA	NA	NA	NA
METTL7A-out.wgt.RDat	/u/home/t/tboltz/project-ophoff/rna_whole_blood/cts_TWAS_latest/T_Cells_CD4_Naive_weights2//METTL7A-out.wgt.RDat	METTL7A	12	5.13e+07	5.13e+07	0.05784	rs1521516	2.70	rs12831858	4.19e-02	-8.65	-1.02175	192	17	enet	0.04544	1.91e-19	0.82433	0.40975	NA	NA	NA	NA	NA
MORN3-out.wgt.RDat	/u/home/t/tboltz/project-ophoff/rna_whole_blood/cts_TWAS_latest/T_Cells_CD4_Naive_weights2//MORN3-out.wgt.RDat	MORN3	12	1.22e+08	1.22e+08	0.12764	rs1610041	-3.64	rs12320939	7.15e-02	11.71	-1.21976	162	5	lasso	0.10047	6.76e-42	-0.69114	0.48948	NA	NA	NA	NA	NA
MPHOSPH9-out.wgt.RDat	/u/home/t/tboltz/project-ophoff/rna_whole_blood/cts_TWAS_latest/T_Cells_CD4_Naive_weights2//MPHOSPH9-out.wgt.RDat	MPHOSPH9	12	1.24e+08	1.24e+08	0.02138	rs10848365	2.00	rs641760	2.66e-02	7.58	-0.93154	244	5	lasso	0.02965	3.34e-13	-0.79608	0.42599	NA	NA	NA	NA	NA
MRPL42-out.wgt.RDat	/u/home/t/tboltz/project-ophoff/rna_whole_blood/cts_TWAS_latest/T_Cells_CD4_Naive_weights2//MRPL42-out.wgt.RDat	MRPL42	12	9.39e+07	9.39e+07	0.06119	rs10859541	3.34	rs7300607	6.45e-02	10.74	0.87045	154	6	lasso	0.08088	9.14e-34	0.65256	0.51404	NA	NA	NA	NA	NA
MTRFR-out.wgt.RDat	/u/home/t/tboltz/project-ophoff/rna_whole_blood/cts_TWAS_latest/T_Cells_CD4_Naive_weights2//MTRFR-out.wgt.RDat	MTRFR	12	1.24e+08	1.24e+08	0.01036	rs10848365	2.02	rs1727302	1.35e-02	-5.33	-0.71960	239	3	lasso	0.01103	7.10e-06	0.68875	0.49098	NA	NA	NA	NA	NA
NCAPD2-out.wgt.RDat	/u/home/t/tboltz/project-ophoff/rna_whole_blood/cts_TWAS_latest/T_Cells_CD4_Naive_weights2//NCAPD2-out.wgt.RDat	NCAPD2	12	6.60e+06	6.64e+06	0.02554	rs2534712	3.04	rs917634	2.91e-02	-7.18	1.73085	114	3	lasso	0.02789	1.66e-12	-1.74616	0.08078	NA	NA	NA	NA	NA
NEDD1-out.wgt.RDat	/u/home/t/tboltz/project-ophoff/rna_whole_blood/cts_TWAS_latest/T_Cells_CD4_Naive_weights2//NEDD1-out.wgt.RDat	NEDD1	12	9.73e+07	9.73e+07	0.03920	rs7134066	-3.61	rs252185	3.52e-02	8.43	1.22854	274	3	lasso	0.03766	2.32e-16	0.91022	0.36271	NA	NA	NA	NA	NA
NELL2-out.wgt.RDat	/u/home/t/tboltz/project-ophoff/rna_whole_blood/cts_TWAS_latest/T_Cells_CD4_Naive_weights2//NELL2-out.wgt.RDat	NELL2	12	4.49e+07	4.53e+07	0.05838	rs11182801	2.00	rs2710459	5.83e-02	-10.19	0.67197	246	6	lasso	0.05816	1.56e-24	-0.69594	0.48647	NA	NA	NA	NA	NA
NINJ2-out.wgt.RDat	/u/home/t/tboltz/project-ophoff/rna_whole_blood/cts_TWAS_latest/T_Cells_CD4_Naive_weights2//NINJ2-out.wgt.RDat	NINJ2	12	6.73e+05	7.73e+05	0.15921	rs2286007	-2.40	rs10849347	1.01e-01	-13.33	-1.02591	130	26	enet	0.13697	1.66e-57	0.87430	0.38195	NA	NA	NA	NA	NA
NT5DC3-out.wgt.RDat	/u/home/t/tboltz/project-ophoff/rna_whole_blood/cts_TWAS_latest/T_Cells_CD4_Naive_weights2//NT5DC3-out.wgt.RDat	NT5DC3	12	1.04e+08	1.04e+08	0.04398	rs1866294	3.55	rs11111803	4.64e-02	9.51	-0.27963	244	9	lasso	0.04841	1.25e-20	-0.03543	0.97174	NA	NA	NA	NA	NA
NUDT4-out.wgt.RDat	/u/home/t/tboltz/project-ophoff/rna_whole_blood/cts_TWAS_latest/T_Cells_CD4_Naive_weights2//NUDT4-out.wgt.RDat	NUDT4	12	9.38e+07	9.38e+07	0.08036	rs10859541	3.34	rs17790482	4.27e-02	9.21	-0.01467	127	4	lasso	0.06411	6.27e-27	0.30455	0.76071	NA	NA	NA	NA	NA
OAS1-out.wgt.RDat	/u/home/t/tboltz/project-ophoff/rna_whole_blood/cts_TWAS_latest/T_Cells_CD4_Naive_weights2//OAS1-out.wgt.RDat	OAS1	12	1.13e+08	1.13e+08	0.07061	rs11066301	4.94	rs10774675	5.92e-02	10.46	-1.24088	129	17	enet	0.06714	3.70e-28	-1.20213	0.22931	NA	NA	NA	NA	NA
OASL-out.wgt.RDat	/u/home/t/tboltz/project-ophoff/rna_whole_blood/cts_TWAS_latest/T_Cells_CD4_Naive_weights2//OASL-out.wgt.RDat	OASL	12	1.21e+08	1.21e+08	0.15299	rs7961178	2.48	rs2254779	4.81e-02	9.33	2.42987	263	59	enet	0.07044	1.69e-29	2.48619	0.01291	0.000	0.887	0	0.003	0.110
ORAI1-out.wgt.RDat	/u/home/t/tboltz/project-ophoff/rna_whole_blood/cts_TWAS_latest/T_Cells_CD4_Naive_weights2//ORAI1-out.wgt.RDat	ORAI1	12	1.22e+08	1.22e+08	0.04276	rs1610041	-3.64	rs3741595	3.08e-02	7.48	-0.01664	163	2	lasso	0.02889	6.67e-13	-0.08187	0.93475	NA	NA	NA	NA	NA
OSBPL8-out.wgt.RDat	/u/home/t/tboltz/project-ophoff/rna_whole_blood/cts_TWAS_latest/T_Cells_CD4_Naive_weights2//OSBPL8-out.wgt.RDat	OSBPL8	12	7.67e+07	7.70e+07	0.36535	rs7976747	2.65	rs1512504	2.53e-01	20.96	0.26797	117	26	enet	0.26346	4.11e-117	0.45910	0.64616	NA	NA	NA	NA	NA
PITPNM2-out.wgt.RDat	/u/home/t/tboltz/project-ophoff/rna_whole_blood/cts_TWAS_latest/T_Cells_CD4_Naive_weights2//PITPNM2-out.wgt.RDat	PITPNM2	12	1.23e+08	1.24e+08	0.00596	rs11833424	-3.05	rs12316131	3.70e-03	3.87	-0.72133	217	8	enet	0.00692	3.13e-04	-0.71054	0.47737	NA	NA	NA	NA	NA
PLEKHA5-out.wgt.RDat	/u/home/t/tboltz/project-ophoff/rna_whole_blood/cts_TWAS_latest/T_Cells_CD4_Naive_weights2//PLEKHA5-out.wgt.RDat	PLEKHA5	12	1.93e+07	1.95e+07	0.01587	rs3903219	3.07	rs751082	7.84e-03	-4.87	-0.18306	258	20	enet	0.01115	6.41e-06	0.09444	0.92476	NA	NA	NA	NA	NA
POC1B-out.wgt.RDat	/u/home/t/tboltz/project-ophoff/rna_whole_blood/cts_TWAS_latest/T_Cells_CD4_Naive_weights2//POC1B-out.wgt.RDat	POC1B	12	8.98e+07	8.99e+07	0.09695	rs114873	-2.41	rs7134172	8.54e-02	12.32	1.06660	125	19	enet	0.09008	1.45e-37	1.54667	0.12194	NA	NA	NA	NA	NA
PPHLN1-out.wgt.RDat	/u/home/t/tboltz/project-ophoff/rna_whole_blood/cts_TWAS_latest/T_Cells_CD4_Naive_weights2//PPHLN1-out.wgt.RDat	PPHLN1	12	4.26e+07	4.29e+07	0.04307	rs7953873	3.61	rs17091102	3.33e-02	-7.73	-0.35380	179	20	enet	0.03874	8.69e-17	-0.14052	0.88825	NA	NA	NA	NA	NA
PRDM4-out.wgt.RDat	/u/home/t/tboltz/project-ophoff/rna_whole_blood/cts_TWAS_latest/T_Cells_CD4_Naive_weights2//PRDM4-out.wgt.RDat	PRDM4	12	1.08e+08	1.08e+08	0.02717	rs10778560	2.76	rs11113426	1.34e-02	5.45	-0.92198	146	2	lasso	0.01639	5.45e-08	-1.13478	0.25647	NA	NA	NA	NA	NA
PRH1-out.wgt.RDat	/u/home/t/tboltz/project-ophoff/rna_whole_blood/cts_TWAS_latest/T_Cells_CD4_Naive_weights2//PRH1-out.wgt.RDat	PRH1	12	1.10e+07	1.13e+07	0.02777	rs17809278	2.62	rs11054075	2.92e-02	-7.45	-0.38671	151	151	blup	0.02766	2.03e-12	0.10157	0.91910	NA	NA	NA	NA	NA
PYROXD1-out.wgt.RDat	/u/home/t/tboltz/project-ophoff/rna_whole_blood/cts_TWAS_latest/T_Cells_CD4_Naive_weights2//PYROXD1-out.wgt.RDat	PYROXD1	12	2.16e+07	2.16e+07	0.09296	rs2277405	3.07	rs6487233	4.06e-02	8.60	-0.84778	319	11	enet	0.04631	8.61e-20	-1.05926	0.28948	NA	NA	NA	NA	NA
RAB3IP-out.wgt.RDat	/u/home/t/tboltz/project-ophoff/rna_whole_blood/cts_TWAS_latest/T_Cells_CD4_Naive_weights2//RAB3IP-out.wgt.RDat	RAB3IP	12	7.01e+07	7.02e+07	0.04380	rs11177971	3.47	rs1240259	2.18e-02	-6.45	-2.65864	330	6	lasso	0.01962	2.93e-09	2.89738	0.00376	0.000	0.815	0	0.011	0.175
RAB5B-out.wgt.RDat	/u/home/t/tboltz/project-ophoff/rna_whole_blood/cts_TWAS_latest/T_Cells_CD4_Naive_weights2//RAB5B-out.wgt.RDat	RAB5B	12	5.64e+07	5.64e+07	0.02180	rs705708	3.67	rs41392645	2.38e-02	6.86	1.79020	95	95	blup	0.02395	5.82e-11	2.25459	0.02416	0.000	0.967	0	0.009	0.024
RAPGEF3-out.wgt.RDat	/u/home/t/tboltz/project-ophoff/rna_whole_blood/cts_TWAS_latest/T_Cells_CD4_Naive_weights2//RAPGEF3-out.wgt.RDat	RAPGEF3	12	4.81e+07	4.82e+07	0.02602	rs7311030	-2.43	rs12422983	2.11e-02	6.40	0.61973	228	3	lasso	0.01856	7.64e-09	0.63913	0.52274	NA	NA	NA	NA	NA
RBMS2-out.wgt.RDat	/u/home/t/tboltz/project-ophoff/rna_whole_blood/cts_TWAS_latest/T_Cells_CD4_Naive_weights2//RBMS2-out.wgt.RDat	RBMS2	12	5.69e+07	5.70e+07	0.04494	rs705708	3.67	rs7299115	2.06e-02	-7.14	-0.95311	158	4	lasso	0.02438	3.96e-11	0.68259	0.49487	NA	NA	NA	NA	NA
RESF1-out.wgt.RDat	/u/home/t/tboltz/project-ophoff/rna_whole_blood/cts_TWAS_latest/T_Cells_CD4_Naive_weights2//RESF1-out.wgt.RDat	RESF1	12	3.21e+07	3.21e+07	0.03922	rs1716216	-3.21	rs7300260	2.20e-02	-6.50	0.15321	227	19	enet	0.03066	1.34e-13	-0.67522	0.49954	NA	NA	NA	NA	NA
RIMBP2-out.wgt.RDat	/u/home/t/tboltz/project-ophoff/rna_whole_blood/cts_TWAS_latest/T_Cells_CD4_Naive_weights2//RIMBP2-out.wgt.RDat	RIMBP2	12	1.31e+08	1.31e+08	0.04696	rs11060870	-2.69	rs7312076	1.32e-02	-5.18	-1.08906	230	2	lasso	0.01690	3.44e-08	0.89858	0.36888	NA	NA	NA	NA	NA
RPAP3-out.wgt.RDat	/u/home/t/tboltz/project-ophoff/rna_whole_blood/cts_TWAS_latest/T_Cells_CD4_Naive_weights2//RPAP3-out.wgt.RDat	RPAP3	12	4.81e+07	4.81e+07	0.06019	rs7311030	-2.43	rs757354	6.84e-03	-5.00	0.45511	220	4	lasso	0.01740	2.19e-08	-0.38329	0.70150	NA	NA	NA	NA	NA
RPH3A-out.wgt.RDat	/u/home/t/tboltz/project-ophoff/rna_whole_blood/cts_TWAS_latest/T_Cells_CD4_Naive_weights2//RPH3A-out.wgt.RDat	RPH3A	12	1.13e+08	1.13e+08	0.02366	rs11066188	5.08	rs886479	1.37e-02	5.44	-0.21962	161	2	lasso	0.01238	2.09e-06	-0.02509	0.97998	NA	NA	NA	NA	NA
RPS26-out.wgt.RDat	/u/home/t/tboltz/project-ophoff/rna_whole_blood/cts_TWAS_latest/T_Cells_CD4_Naive_weights2//RPS26-out.wgt.RDat	RPS26	12	5.64e+07	5.64e+07	0.52096	rs705708	3.67	rs1701704	4.60e-01	28.25	3.15289	95	6	lasso	0.66351	0.00e+00	1.97342	0.04845	0.000	0.524	0	0.004	0.471
SCN8A-out.wgt.RDat	/u/home/t/tboltz/project-ophoff/rna_whole_blood/cts_TWAS_latest/T_Cells_CD4_Naive_weights2//SCN8A-out.wgt.RDat	SCN8A	12	5.20e+07	5.22e+07	0.10354	rs12424271	2.79	rs4762018	4.08e-02	8.60	0.29061	184	27	enet	0.05407	6.83e-23	0.49497	0.62062	NA	NA	NA	NA	NA
SENP1-out.wgt.RDat	/u/home/t/tboltz/project-ophoff/rna_whole_blood/cts_TWAS_latest/T_Cells_CD4_Naive_weights2//SENP1-out.wgt.RDat	SENP1	12	4.84e+07	4.85e+07	0.01751	rs7311030	-2.43	rs4760707	1.12e-02	-5.20	0.26124	235	12	enet	0.01458	2.83e-07	0.34798	0.72785	NA	NA	NA	NA	NA
SLC35E3-out.wgt.RDat	/u/home/t/tboltz/project-ophoff/rna_whole_blood/cts_TWAS_latest/T_Cells_CD4_Naive_weights2//SLC35E3-out.wgt.RDat	SLC35E3	12	6.91e+07	6.92e+07	0.03417	rs7962663	2.74	rs12297054	4.70e-03	4.76	1.15110	117	15	enet	0.01929	3.94e-09	0.24221	0.80862	NA	NA	NA	NA	NA
SLC48A1-out.wgt.RDat	/u/home/t/tboltz/project-ophoff/rna_whole_blood/cts_TWAS_latest/T_Cells_CD4_Naive_weights2//SLC48A1-out.wgt.RDat	SLC48A1	12	4.81e+07	4.82e+07	0.12659	rs7311030	-2.43	rs7135791	3.41e-02	7.94	-0.03315	226	4	lasso	0.05085	1.33e-21	0.60242	0.54690	NA	NA	NA	NA	NA
SMIM10L1-out.wgt.RDat	/u/home/t/tboltz/project-ophoff/rna_whole_blood/cts_TWAS_latest/T_Cells_CD4_Naive_weights2//SMIM10L1-out.wgt.RDat	SMIM10L1	12	1.13e+07	1.13e+07	0.03065	rs11835196	1.88	rs7132674	3.71e-02	8.39	-0.52956	140	3	lasso	0.03573	1.34e-15	-0.71720	0.47325	NA	NA	NA	NA	NA
SOAT2-out.wgt.RDat	/u/home/t/tboltz/project-ophoff/rna_whole_blood/cts_TWAS_latest/T_Cells_CD4_Naive_weights2//SOAT2-out.wgt.RDat	SOAT2	12	5.35e+07	5.35e+07	0.04303	rs1994277	2.87	rs7308390	8.45e-03	-4.81	-0.94841	278	5	lasso	0.00624	5.91e-04	1.02615	0.30482	NA	NA	NA	NA	NA
SP1-out.wgt.RDat	/u/home/t/tboltz/project-ophoff/rna_whole_blood/cts_TWAS_latest/T_Cells_CD4_Naive_weights2//SP1-out.wgt.RDat	SP1	12	5.38e+07	5.38e+07	0.01584	rs12313584	-2.93	rs10876447	1.36e-02	5.28	0.57335	181	2	lasso	0.01292	1.27e-06	0.69365	0.48790	NA	NA	NA	NA	NA
SPPL3-out.wgt.RDat	/u/home/t/tboltz/project-ophoff/rna_whole_blood/cts_TWAS_latest/T_Cells_CD4_Naive_weights2//SPPL3-out.wgt.RDat	SPPL3	12	1.21e+08	1.21e+08	0.01325	rs7961178	2.48	rs2948150	1.30e-02	-4.87	-0.29676	287	2	lasso	0.01109	6.77e-06	0.37146	0.71030	NA	NA	NA	NA	NA
SPX-out.wgt.RDat	/u/home/t/tboltz/project-ophoff/rna_whole_blood/cts_TWAS_latest/T_Cells_CD4_Naive_weights2//SPX-out.wgt.RDat	SPX	12	2.17e+07	2.17e+07	0.11524	rs2277405	3.07	rs3765093	5.75e-02	10.26	-0.21264	300	11	enet	0.07291	1.67e-30	-0.09483	0.92445	NA	NA	NA	NA	NA
SRSF9-out.wgt.RDat	/u/home/t/tboltz/project-ophoff/rna_whole_blood/cts_TWAS_latest/T_Cells_CD4_Naive_weights2//SRSF9-out.wgt.RDat	SRSF9	12	1.21e+08	1.21e+08	0.02603	rs7961178	2.48	rs11613214	1.66e-02	-5.94	-0.60015	201	6	enet	0.01716	2.72e-08	0.77092	0.44075	NA	NA	NA	NA	NA
ST8SIA1-out.wgt.RDat	/u/home/t/tboltz/project-ophoff/rna_whole_blood/cts_TWAS_latest/T_Cells_CD4_Naive_weights2//ST8SIA1-out.wgt.RDat	ST8SIA1	12	2.22e+07	2.26e+07	0.10907	rs2277405	3.07	rs7968922	7.96e-02	12.02	-1.70852	180	6	lasso	0.07835	9.96e-33	-1.70274	0.08862	NA	NA	NA	NA	NA
STAT6-out.wgt.RDat	/u/home/t/tboltz/project-ophoff/rna_whole_blood/cts_TWAS_latest/T_Cells_CD4_Naive_weights2//STAT6-out.wgt.RDat	STAT6	12	5.75e+07	5.75e+07	0.04446	rs17119301	2.41	rs7958413	1.22e-02	5.54	-0.97586	143	19	enet	0.02905	5.78e-13	-2.00705	0.04474	0.011	0.973	0	0.003	0.013
STX2-out.wgt.RDat	/u/home/t/tboltz/project-ophoff/rna_whole_blood/cts_TWAS_latest/T_Cells_CD4_Naive_weights2//STX2-out.wgt.RDat	STX2	12	1.31e+08	1.31e+08	0.10166	rs11060870	-2.69	rs1106369	1.69e-01	-17.24	-1.23122	181	4	lasso	0.16711	6.91e-71	1.22499	0.22058	NA	NA	NA	NA	NA
TAFA2-out.wgt.RDat	/u/home/t/tboltz/project-ophoff/rna_whole_blood/cts_TWAS_latest/T_Cells_CD4_Naive_weights2//TAFA2-out.wgt.RDat	TAFA2	12	6.21e+07	6.27e+07	0.19736	rs11174461	-2.83	rs11174305	1.99e-02	-8.89	-0.30201	240	66	enet	0.15089	1.26e-63	0.49636	0.61964	NA	NA	NA	NA	NA
TAPBPL-out.wgt.RDat	/u/home/t/tboltz/project-ophoff/rna_whole_blood/cts_TWAS_latest/T_Cells_CD4_Naive_weights2//TAPBPL-out.wgt.RDat	TAPBPL	12	6.56e+06	6.58e+06	0.13089	rs2534712	3.04	rs2243750	2.45e-01	20.67	-0.57349	126	8	lasso	0.26790	2.18e-119	-1.30610	0.19152	NA	NA	NA	NA	NA
TAS2R10-out.wgt.RDat	/u/home/t/tboltz/project-ophoff/rna_whole_blood/cts_TWAS_latest/T_Cells_CD4_Naive_weights2//TAS2R10-out.wgt.RDat	TAS2R10	12	1.10e+07	1.10e+07	0.03342	rs17809278	2.62	rs7310849	2.46e-02	-6.87	1.19861	152	3	lasso	0.02438	3.95e-11	-1.16048	0.24586	NA	NA	NA	NA	NA
TAS2R13-out.wgt.RDat	/u/home/t/tboltz/project-ophoff/rna_whole_blood/cts_TWAS_latest/T_Cells_CD4_Naive_weights2//TAS2R13-out.wgt.RDat	TAS2R13	12	1.11e+07	1.11e+07	0.09173	rs17809278	2.62	rs7310849	1.33e-01	-15.64	1.19861	133	18	enet	0.17382	6.26e-74	-0.73376	0.46310	NA	NA	NA	NA	NA
TAS2R14-out.wgt.RDat	/u/home/t/tboltz/project-ophoff/rna_whole_blood/cts_TWAS_latest/T_Cells_CD4_Naive_weights2//TAS2R14-out.wgt.RDat	TAS2R14	12	1.11e+07	1.13e+07	0.09872	rs17809278	2.62	rs7132674	1.66e-01	17.57	-0.52530	163	12	lasso	0.22544	3.42e-98	-0.93557	0.34949	NA	NA	NA	NA	NA
TAS2R19-out.wgt.RDat	/u/home/t/tboltz/project-ophoff/rna_whole_blood/cts_TWAS_latest/T_Cells_CD4_Naive_weights2//TAS2R19-out.wgt.RDat	TAS2R19	12	1.12e+07	1.12e+07	0.04898	rs7486108	2.58	rs7132674	5.41e-02	10.06	-0.51993	137	25	enet	0.06031	2.13e-25	-0.25913	0.79554	NA	NA	NA	NA	NA
TAS2R20-out.wgt.RDat	/u/home/t/tboltz/project-ophoff/rna_whole_blood/cts_TWAS_latest/T_Cells_CD4_Naive_weights2//TAS2R20-out.wgt.RDat	TAS2R20	12	1.11e+07	1.12e+07	0.10803	rs17809278	2.62	rs7310849	1.70e-01	-17.33	1.19861	136	10	lasso	0.19788	4.77e-85	-1.13812	0.25507	NA	NA	NA	NA	NA
TAS2R30-out.wgt.RDat	/u/home/t/tboltz/project-ophoff/rna_whole_blood/cts_TWAS_latest/T_Cells_CD4_Naive_weights2//TAS2R30-out.wgt.RDat	TAS2R30	12	1.13e+07	1.13e+07	0.07519	rs11835196	1.88	rs1551191	5.45e-02	9.86	-1.25856	135	3	lasso	0.05384	8.46e-23	-1.19307	0.23284	NA	NA	NA	NA	NA
TAS2R31-out.wgt.RDat	/u/home/t/tboltz/project-ophoff/rna_whole_blood/cts_TWAS_latest/T_Cells_CD4_Naive_weights2//TAS2R31-out.wgt.RDat	TAS2R31	12	1.12e+07	1.12e+07	0.03408	rs7486108	2.58	rs7132674	2.29e-02	8.22	-0.52134	135	9	enet	0.04523	2.32e-19	-0.13255	0.89455	NA	NA	NA	NA	NA
TAS2R43-out.wgt.RDat	/u/home/t/tboltz/project-ophoff/rna_whole_blood/cts_TWAS_latest/T_Cells_CD4_Naive_weights2//TAS2R43-out.wgt.RDat	TAS2R43	12	1.12e+07	1.12e+07	0.32477	rs11835196	1.88	rs1376250	4.85e-01	-28.98	-1.83896	128	48	enet	0.48509	1.45e-251	1.87267	0.06111	NA	NA	NA	NA	NA
TAS2R46-out.wgt.RDat	/u/home/t/tboltz/project-ophoff/rna_whole_blood/cts_TWAS_latest/T_Cells_CD4_Naive_weights2//TAS2R46-out.wgt.RDat	TAS2R46	12	1.12e+07	1.12e+07	0.09276	rs11835196	1.88	rs1551191	8.38e-02	12.55	-1.25856	128	4	lasso	0.13283	1.05e-55	-1.56666	0.11719	NA	NA	NA	NA	NA
TAS2R50-out.wgt.RDat	/u/home/t/tboltz/project-ophoff/rna_whole_blood/cts_TWAS_latest/T_Cells_CD4_Naive_weights2//TAS2R50-out.wgt.RDat	TAS2R50	12	1.11e+07	1.11e+07	0.08319	rs17809278	2.62	rs7310849	1.34e-01	-15.33	1.19861	134	4	lasso	0.14251	6.27e-60	-1.06374	0.28745	NA	NA	NA	NA	NA
TAS2R9-out.wgt.RDat	/u/home/t/tboltz/project-ophoff/rna_whole_blood/cts_TWAS_latest/T_Cells_CD4_Naive_weights2//TAS2R9-out.wgt.RDat	TAS2R9	12	1.10e+07	1.10e+07	0.01368	rs17809278	2.62	rs7135941	5.38e-03	-4.52	1.23007	155	155	blup	0.00925	3.65e-05	-1.86451	0.06225	NA	NA	NA	NA	NA
TBC1D30-out.wgt.RDat	/u/home/t/tboltz/project-ophoff/rna_whole_blood/cts_TWAS_latest/T_Cells_CD4_Naive_weights2//TBC1D30-out.wgt.RDat	TBC1D30	12	6.52e+07	6.53e+07	0.01501	rs7302505	2.72	rs1147095	1.42e-02	-5.25	1.73233	130	10	enet	0.01225	2.35e-06	-0.94744	0.34342	NA	NA	NA	NA	NA
TESC-out.wgt.RDat	/u/home/t/tboltz/project-ophoff/rna_whole_blood/cts_TWAS_latest/T_Cells_CD4_Naive_weights2//TESC-out.wgt.RDat	TESC	12	1.17e+08	1.18e+08	0.03630	NA	NA	NA	NA	NA	NA	169	0	lasso	0.03045	1.61e-13	NA	NA	NA	NA	NA	NA	NA
TESPA1-out.wgt.RDat	/u/home/t/tboltz/project-ophoff/rna_whole_blood/cts_TWAS_latest/T_Cells_CD4_Naive_weights2//TESPA1-out.wgt.RDat	TESPA1	12	5.53e+07	5.54e+07	0.03758	rs1153183	-2.22	rs997173	1.95e-02	-7.19	-1.67715	191	5	lasso	0.02658	5.40e-12	1.19957	0.23031	NA	NA	NA	NA	NA
TFCP2-out.wgt.RDat	/u/home/t/tboltz/project-ophoff/rna_whole_blood/cts_TWAS_latest/T_Cells_CD4_Naive_weights2//TFCP2-out.wgt.RDat	TFCP2	12	5.15e+07	5.16e+07	0.00874	rs12424271	2.79	rs1056897	1.45e-02	5.28	-0.15851	215	2	lasso	0.01321	9.76e-07	-0.15375	0.87780	NA	NA	NA	NA	NA
TMBIM4-out.wgt.RDat	/u/home/t/tboltz/project-ophoff/rna_whole_blood/cts_TWAS_latest/T_Cells_CD4_Naive_weights2//TMBIM4-out.wgt.RDat	TMBIM4	12	6.65e+07	6.66e+07	0.03806	rs12318212	2.65	rs12832926	3.64e-02	-8.32	-0.49374	187	15	enet	0.04039	1.93e-17	0.67515	0.49958	NA	NA	NA	NA	NA
TMEM106C-out.wgt.RDat	/u/home/t/tboltz/project-ophoff/rna_whole_blood/cts_TWAS_latest/T_Cells_CD4_Naive_weights2//TMEM106C-out.wgt.RDat	TMEM106C	12	4.84e+07	4.84e+07	0.01722	rs7311030	-2.43	rs4760670	3.24e-03	5.05	-0.86652	218	218	blup	0.00651	4.59e-04	-0.44573	0.65579	NA	NA	NA	NA	NA
TMTC1-out.wgt.RDat	/u/home/t/tboltz/project-ophoff/rna_whole_blood/cts_TWAS_latest/T_Cells_CD4_Naive_weights2//TMTC1-out.wgt.RDat	TMTC1	12	2.97e+07	2.99e+07	0.37084	rs7302425	2.73	rs302335	2.68e-01	21.69	0.61190	338	76	enet	0.39195	3.92e-189	0.26903	0.78791	NA	NA	NA	NA	NA
TUBA1C-out.wgt.RDat	/u/home/t/tboltz/project-ophoff/rna_whole_blood/cts_TWAS_latest/T_Cells_CD4_Naive_weights2//TUBA1C-out.wgt.RDat	TUBA1C	12	4.96e+07	4.97e+07	0.04865	rs35275181	-2.10	rs11168955	6.06e-03	-4.50	0.12324	138	4	lasso	0.01098	7.46e-06	0.15670	0.87548	NA	NA	NA	NA	NA
TXNRD1-out.wgt.RDat	/u/home/t/tboltz/project-ophoff/rna_whole_blood/cts_TWAS_latest/T_Cells_CD4_Naive_weights2//TXNRD1-out.wgt.RDat	TXNRD1	12	1.05e+08	1.05e+08	0.02018	rs1866294	3.55	rs10861187	9.54e-03	-5.16	0.83466	379	5	lasso	0.01290	1.29e-06	-1.69774	0.08956	NA	NA	NA	NA	NA
UBC-out.wgt.RDat	/u/home/t/tboltz/project-ophoff/rna_whole_blood/cts_TWAS_latest/T_Cells_CD4_Naive_weights2//UBC-out.wgt.RDat	UBC	12	1.25e+08	1.25e+08	0.02542	rs838950	1.86	rs10773123	1.56e-02	5.50	0.66222	97	1	lasso	0.01394	5.04e-07	0.66222	0.50783	NA	NA	NA	NA	NA
UBE3B-out.wgt.RDat	/u/home/t/tboltz/project-ophoff/rna_whole_blood/cts_TWAS_latest/T_Cells_CD4_Naive_weights2//UBE3B-out.wgt.RDat	UBE3B	12	1.10e+08	1.10e+08	0.07379	rs6606694	1.90	rs2241209	3.97e-02	8.47	-1.17831	209	4	lasso	0.03959	4.00e-17	-1.08105	0.27967	NA	NA	NA	NA	NA
UHRF1BP1L-out.wgt.RDat	/u/home/t/tboltz/project-ophoff/rna_whole_blood/cts_TWAS_latest/T_Cells_CD4_Naive_weights2//UHRF1BP1L-out.wgt.RDat	UHRF1BP1L	12	1.00e+08	1.01e+08	0.05000	rs10860481	2.33	rs12370791	5.15e-02	-9.78	-0.12475	152	152	blup	0.05373	9.34e-23	-0.42604	0.67008	NA	NA	NA	NA	NA
UNC119B-out.wgt.RDat	/u/home/t/tboltz/project-ophoff/rna_whole_blood/cts_TWAS_latest/T_Cells_CD4_Naive_weights2//UNC119B-out.wgt.RDat	UNC119B	12	1.21e+08	1.21e+08	0.02828	rs7961178	2.48	rs2948150	1.08e-02	-5.85	-0.29676	255	5	lasso	0.02189	3.75e-10	0.91358	0.36094	NA	NA	NA	NA	NA
UNG-out.wgt.RDat	/u/home/t/tboltz/project-ophoff/rna_whole_blood/cts_TWAS_latest/T_Cells_CD4_Naive_weights2//UNG-out.wgt.RDat	UNG	12	1.10e+08	1.10e+08	0.04205	rs6606694	1.90	rs34263	3.01e-02	-7.52	-0.84578	185	5	lasso	0.02966	3.32e-13	0.78996	0.42955	NA	NA	NA	NA	NA
USP44-out.wgt.RDat	/u/home/t/tboltz/project-ophoff/rna_whole_blood/cts_TWAS_latest/T_Cells_CD4_Naive_weights2//USP44-out.wgt.RDat	USP44	12	9.59e+07	9.59e+07	0.08667	rs7307113	-2.51	rs7304754	3.70e-02	-8.29	0.51427	304	5	lasso	0.04408	6.64e-19	-1.40828	0.15905	NA	NA	NA	NA	NA
VAMP1-out.wgt.RDat	/u/home/t/tboltz/project-ophoff/rna_whole_blood/cts_TWAS_latest/T_Cells_CD4_Naive_weights2//VAMP1-out.wgt.RDat	VAMP1	12	6.57e+06	6.58e+06	0.00955	rs2534712	3.04	rs2534724	1.08e-02	-5.20	2.81403	120	8	enet	0.01364	6.61e-07	-2.13079	0.03311	0.020	0.795	0	0.004	0.181
WNT5B-out.wgt.RDat	/u/home/t/tboltz/project-ophoff/rna_whole_blood/cts_TWAS_latest/T_Cells_CD4_Naive_weights2//WNT5B-out.wgt.RDat	WNT5B	12	1.64e+06	1.76e+06	0.07525	rs2887571	-3.38	rs4765829	5.38e-02	9.71	0.39495	137	2	lasso	0.05323	1.49e-22	0.39272	0.69453	NA	NA	NA	NA	NA
YAF2-out.wgt.RDat	/u/home/t/tboltz/project-ophoff/rna_whole_blood/cts_TWAS_latest/T_Cells_CD4_Naive_weights2//YAF2-out.wgt.RDat	YAF2	12	4.26e+07	4.26e+07	0.01880	rs4590937	2.47	rs1669892	2.21e-02	-6.32	0.24828	159	2	lasso	0.02067	1.14e-09	-0.20742	0.83569	NA	NA	NA	NA	NA
YBX3-out.wgt.RDat	/u/home/t/tboltz/project-ophoff/rna_whole_blood/cts_TWAS_latest/T_Cells_CD4_Naive_weights2//YBX3-out.wgt.RDat	YBX3	12	1.09e+07	1.09e+07	0.11473	rs17809278	2.62	rs753202	2.03e-02	-6.81	-0.50198	176	23	enet	0.05017	2.48e-21	0.00897	0.99284	NA	NA	NA	NA	NA
YEATS4-out.wgt.RDat	/u/home/t/tboltz/project-ophoff/rna_whole_blood/cts_TWAS_latest/T_Cells_CD4_Naive_weights2//YEATS4-out.wgt.RDat	YEATS4	12	6.98e+07	6.98e+07	0.11642	rs775453	3.09	rs2617834	9.57e-02	13.04	0.17862	211	47	enet	0.11407	1.22e-47	0.11872	0.90550	NA	NA	NA	NA	NA
ZDHHC17-out.wgt.RDat	/u/home/t/tboltz/project-ophoff/rna_whole_blood/cts_TWAS_latest/T_Cells_CD4_Naive_weights2//ZDHHC17-out.wgt.RDat	ZDHHC17	12	7.72e+07	7.72e+07	0.03752	rs7976747	2.65	rs1512504	2.88e-02	-7.15	0.26797	169	7	enet	0.02898	6.13e-13	0.24175	0.80898	NA	NA	NA	NA	NA
ZNF605-out.wgt.RDat	/u/home/t/tboltz/project-ophoff/rna_whole_blood/cts_TWAS_latest/T_Cells_CD4_Naive_weights2//ZNF605-out.wgt.RDat	ZNF605	12	1.33e+08	1.34e+08	0.03818	rs7302208	-2.39	rs11147281	3.87e-02	8.48	-2.36925	85	14	enet	0.04603	1.11e-19	-2.39343	0.01669	0.000	0.917	0	0.001	0.082
ZNF641-out.wgt.RDat	/u/home/t/tboltz/project-ophoff/rna_whole_blood/cts_TWAS_latest/T_Cells_CD4_Naive_weights2//ZNF641-out.wgt.RDat	ZNF641	12	4.87e+07	4.87e+07	0.14486	rs7311030	-2.43	rs2634663	1.48e-01	-16.06	1.29128	216	216	blup	0.15027	2.37e-63	-1.63036	0.10303	NA	NA	NA	NA	NA
ZNF84-out.wgt.RDat	/u/home/t/tboltz/project-ophoff/rna_whole_blood/cts_TWAS_latest/T_Cells_CD4_Naive_weights2//ZNF84-out.wgt.RDat	ZNF84	12	1.34e+08	1.34e+08	0.02158	rs7302208	-2.39	rs7298102	1.91e-02	6.37	-1.81433	79	5	lasso	0.01639	5.46e-08	-1.79529	0.07261	NA	NA	NA	NA	NA
PANEL	FILE	ID	CHR	P0	P1	HSQ	BEST.GWAS.ID	BEST.GWAS.Z	EQTL.ID	EQTL.R2	EQTL.Z	EQTL.GWAS.Z	NSNP	NWGT	MODEL	MODELCV.R2	MODELCV.PV	TWAS.Z	TWAS.P	COLOC.PP0	COLOC.PP1	COLOC.PP2	COLOC.PP3	COLOC.PP4
ABCC4-out.wgt.RDat	/u/home/t/tboltz/project-ophoff/rna_whole_blood/cts_TWAS_latest/T_Cells_CD4_Naive_weights2//ABCC4-out.wgt.RDat	ABCC4	13	95672090	95953729	0.06062	rs1678353	2.32	rs12865420	0.00982	-5.66	0.254	374	374	blup	0.02165	4.68e-10	-0.7608	0.44680	NA	NA	NA	NA	NA
AKAP11-out.wgt.RDat	/u/home/t/tboltz/project-ophoff/rna_whole_blood/cts_TWAS_latest/T_Cells_CD4_Naive_weights2//AKAP11-out.wgt.RDat	AKAP11	13	42846289	42897397	0.02784	rs1170101	2.69	rs7994365	0.00940	-4.77	-0.408	255	255	blup	0.01112	6.58e-06	0.4497	0.65295	NA	NA	NA	NA	NA
ALOX5AP-out.wgt.RDat	/u/home/t/tboltz/project-ophoff/rna_whole_blood/cts_TWAS_latest/T_Cells_CD4_Naive_weights2//ALOX5AP-out.wgt.RDat	ALOX5AP	13	31287616	31338563	0.10307	rs17074898	2.06	rs11841107	0.03464	8.25	0.495	158	37	enet	0.08165	4.43e-34	0.7835	0.43334	NA	NA	NA	NA	NA
CCDC122-out.wgt.RDat	/u/home/t/tboltz/project-ophoff/rna_whole_blood/cts_TWAS_latest/T_Cells_CD4_Naive_weights2//CCDC122-out.wgt.RDat	CCDC122	13	44398046	44453876	0.10997	rs9567210	2.88	rs6561150	0.09647	13.10	-0.806	297	34	enet	0.11551	2.97e-48	-1.0933	0.27427	NA	NA	NA	NA	NA
CCNA1-out.wgt.RDat	/u/home/t/tboltz/project-ophoff/rna_whole_blood/cts_TWAS_latest/T_Cells_CD4_Naive_weights2//CCNA1-out.wgt.RDat	CCNA1	13	37005658	37017007	0.02560	rs1343190	2.93	rs3927730	0.02631	6.95	-0.392	181	11	enet	0.02301	1.37e-10	-0.0520	0.95852	NA	NA	NA	NA	NA
CRYL1-out.wgt.RDat	/u/home/t/tboltz/project-ophoff/rna_whole_blood/cts_TWAS_latest/T_Cells_CD4_Naive_weights2//CRYL1-out.wgt.RDat	CRYL1	13	20977806	21100012	0.05676	rs9506494	-3.09	rs9285125	0.04024	-8.42	-2.721	177	3	lasso	0.03914	6.00e-17	2.6664	0.00767	0	0.800	0	0.004	0.196
CYSLTR2-out.wgt.RDat	/u/home/t/tboltz/project-ophoff/rna_whole_blood/cts_TWAS_latest/T_Cells_CD4_Naive_weights2//CYSLTR2-out.wgt.RDat	CYSLTR2	13	49227848	49285362	0.01974	rs2407266	-2.86	rs198604	0.01213	5.25	-0.300	125	4	lasso	0.01042	1.25e-05	0.1788	0.85808	NA	NA	NA	NA	NA
DCT-out.wgt.RDat	/u/home/t/tboltz/project-ophoff/rna_whole_blood/cts_TWAS_latest/T_Cells_CD4_Naive_weights2//DCT-out.wgt.RDat	DCT	13	95089066	95131936	0.03039	rs2892688	-2.42	rs7337026	0.02337	7.36	-2.157	159	3	lasso	0.02288	1.53e-10	-2.0683	0.03861	0	0.928	0	0.002	0.070
DNAJC15-out.wgt.RDat	/u/home/t/tboltz/project-ophoff/rna_whole_blood/cts_TWAS_latest/T_Cells_CD4_Naive_weights2//DNAJC15-out.wgt.RDat	DNAJC15	13	43597340	43688349	0.16894	rs9567210	3.01	rs17553284	0.18166	-17.75	-1.210	248	2	lasso	0.18018	7.75e-77	1.2111	0.22587	NA	NA	NA	NA	NA
EBPL-out.wgt.RDat	/u/home/t/tboltz/project-ophoff/rna_whole_blood/cts_TWAS_latest/T_Cells_CD4_Naive_weights2//EBPL-out.wgt.RDat	EBPL	13	50234811	50265622	0.05669	rs7982132	3.82	rs3809325	0.03351	8.20	-2.435	225	225	blup	0.04085	1.27e-17	-1.1918	0.23332	NA	NA	NA	NA	NA
EEF1AKMT1-out.wgt.RDat	/u/home/t/tboltz/project-ophoff/rna_whole_blood/cts_TWAS_latest/T_Cells_CD4_Naive_weights2//EEF1AKMT1-out.wgt.RDat	EEF1AKMT1	13	21302871	21348100	0.01784	rs9506494	-3.09	rs9579960	0.01568	6.08	-1.800	191	2	lasso	0.00996	1.90e-05	-1.8263	0.06781	NA	NA	NA	NA	NA
GJB6-out.wgt.RDat	/u/home/t/tboltz/project-ophoff/rna_whole_blood/cts_TWAS_latest/T_Cells_CD4_Naive_weights2//GJB6-out.wgt.RDat	GJB6	13	20796102	20806504	0.07878	rs9506494	-3.09	rs9285125	0.05743	10.81	-2.721	155	20	enet	0.06995	2.69e-29	-3.1263	0.00177	0	0.741	0	0.003	0.256
GPR180-out.wgt.RDat	/u/home/t/tboltz/project-ophoff/rna_whole_blood/cts_TWAS_latest/T_Cells_CD4_Naive_weights2//GPR180-out.wgt.RDat	GPR180	13	95254112	95286915	0.19331	rs2892688	-2.42	rs9556402	0.21774	-19.47	-1.265	228	23	enet	0.21726	3.04e-94	0.8890	0.37400	NA	NA	NA	NA	NA
GTF2F2-out.wgt.RDat	/u/home/t/tboltz/project-ophoff/rna_whole_blood/cts_TWAS_latest/T_Cells_CD4_Naive_weights2//GTF2F2-out.wgt.RDat	GTF2F2	13	45694646	45859028	0.03265	rs4942391	-2.24	rs11618944	0.01829	5.96	0.728	152	152	blup	0.01632	5.83e-08	1.5081	0.13154	NA	NA	NA	NA	NA
IFT88-out.wgt.RDat	/u/home/t/tboltz/project-ophoff/rna_whole_blood/cts_TWAS_latest/T_Cells_CD4_Naive_weights2//IFT88-out.wgt.RDat	IFT88	13	21141209	21265576	0.05270	rs9506494	-3.09	rs12873775	0.07650	11.65	-1.547	203	5	lasso	0.07910	4.92e-33	-1.7570	0.07892	NA	NA	NA	NA	NA
KBTBD7-out.wgt.RDat	/u/home/t/tboltz/project-ophoff/rna_whole_blood/cts_TWAS_latest/T_Cells_CD4_Naive_weights2//KBTBD7-out.wgt.RDat	KBTBD7	13	41763971	41768705	0.05749	rs4942068	2.12	rs1572018	0.05011	9.55	-0.824	86	4	lasso	0.04785	2.09e-20	-0.7761	0.43768	NA	NA	NA	NA	NA
KLF12-out.wgt.RDat	/u/home/t/tboltz/project-ophoff/rna_whole_blood/cts_TWAS_latest/T_Cells_CD4_Naive_weights2//KLF12-out.wgt.RDat	KLF12	13	74260227	74569186	0.02494	rs1041513	2.87	rs9600235	0.02362	6.65	-0.232	267	2	lasso	0.02266	1.87e-10	-0.1723	0.86322	NA	NA	NA	NA	NA
LATS2-out.wgt.RDat	/u/home/t/tboltz/project-ophoff/rna_whole_blood/cts_TWAS_latest/T_Cells_CD4_Naive_weights2//LATS2-out.wgt.RDat	LATS2	13	21547176	21635725	0.04462	rs9506494	-3.09	rs9509508	0.00838	5.04	-0.573	145	23	enet	0.01880	6.14e-09	1.2702	0.20403	NA	NA	NA	NA	NA
LRCH1-out.wgt.RDat	/u/home/t/tboltz/project-ophoff/rna_whole_blood/cts_TWAS_latest/T_Cells_CD4_Naive_weights2//LRCH1-out.wgt.RDat	LRCH1	13	47127304	47327175	0.00853	rs912784	4.61	rs7333406	0.00364	4.86	1.782	246	5	enet	0.00653	4.50e-04	1.3734	0.16964	NA	NA	NA	NA	NA
OBI1-out.wgt.RDat	/u/home/t/tboltz/project-ophoff/rna_whole_blood/cts_TWAS_latest/T_Cells_CD4_Naive_weights2//OBI1-out.wgt.RDat	OBI1	13	79188425	79233290	0.05289	rs9318582	-3.40	rs12585725	0.03116	-7.81	0.923	189	2	lasso	0.02919	5.07e-13	-0.8728	0.38278	NA	NA	NA	NA	NA
PCDH8-out.wgt.RDat	/u/home/t/tboltz/project-ophoff/rna_whole_blood/cts_TWAS_latest/T_Cells_CD4_Naive_weights2//PCDH8-out.wgt.RDat	PCDH8	13	53417025	53422776	0.11559	rs2298230	-3.03	rs7325537	0.06689	10.91	-1.328	151	4	lasso	0.06559	1.57e-27	-1.2741	0.20263	NA	NA	NA	NA	NA
PHF11-out.wgt.RDat	/u/home/t/tboltz/project-ophoff/rna_whole_blood/cts_TWAS_latest/T_Cells_CD4_Naive_weights2//PHF11-out.wgt.RDat	PHF11	13	50069802	50103117	0.04299	rs7982132	3.82	rs7991031	0.05176	-9.59	-0.593	211	2	lasso	0.05025	2.31e-21	0.5125	0.60827	NA	NA	NA	NA	NA
POLR1D-out.wgt.RDat	/u/home/t/tboltz/project-ophoff/rna_whole_blood/cts_TWAS_latest/T_Cells_CD4_Naive_weights2//POLR1D-out.wgt.RDat	POLR1D	13	28194880	28318374	0.02106	rs12429751	3.45	rs482704	0.00991	-5.33	0.684	203	15	enet	0.01697	3.22e-08	-0.7705	0.44102	NA	NA	NA	NA	NA
PSPC1-out.wgt.RDat	/u/home/t/tboltz/project-ophoff/rna_whole_blood/cts_TWAS_latest/T_Cells_CD4_Naive_weights2//PSPC1-out.wgt.RDat	PSPC1	13	20248897	20357159	0.03947	rs9579167	2.34	rs3783039	0.04609	9.71	0.505	128	128	blup	0.04623	9.20e-20	0.2901	0.77177	NA	NA	NA	NA	NA
RASL11A-out.wgt.RDat	/u/home/t/tboltz/project-ophoff/rna_whole_blood/cts_TWAS_latest/T_Cells_CD4_Naive_weights2//RASL11A-out.wgt.RDat	RASL11A	13	27844465	27847827	0.01517	rs12429751	3.45	rs41485749	0.01208	4.99	0.936	160	2	lasso	0.00876	5.73e-05	0.8925	0.37213	NA	NA	NA	NA	NA
RBM26-out.wgt.RDat	/u/home/t/tboltz/project-ophoff/rna_whole_blood/cts_TWAS_latest/T_Cells_CD4_Naive_weights2//RBM26-out.wgt.RDat	RBM26	13	79885960	79980356	0.05170	rs610754	2.99	rs2274554	0.06241	-10.49	0.571	202	9	lasso	0.06134	8.18e-26	-0.5679	0.57011	NA	NA	NA	NA	NA
RCBTB1-out.wgt.RDat	/u/home/t/tboltz/project-ophoff/rna_whole_blood/cts_TWAS_latest/T_Cells_CD4_Naive_weights2//RCBTB1-out.wgt.RDat	RCBTB1	13	50106083	50159694	0.11783	rs7982132	3.82	rs7332010	0.09719	-14.74	1.816	213	7	lasso	0.19218	2.20e-82	-1.1716	0.24135	NA	NA	NA	NA	NA
RNASEH2B-out.wgt.RDat	/u/home/t/tboltz/project-ophoff/rna_whole_blood/cts_TWAS_latest/T_Cells_CD4_Naive_weights2//RNASEH2B-out.wgt.RDat	RNASEH2B	13	51483884	51598256	0.29103	rs677585	-2.59	rs7985661	0.03991	8.51	0.631	202	5	lasso	0.11439	8.98e-48	0.1975	0.84345	NA	NA	NA	NA	NA
RNF17-out.wgt.RDat	/u/home/t/tboltz/project-ophoff/rna_whole_blood/cts_TWAS_latest/T_Cells_CD4_Naive_weights2//RNF17-out.wgt.RDat	RNF17	13	25338308	25454059	0.02510	rs3803220	2.80	rs4770752	0.01542	-6.25	2.253	156	3	lasso	0.02125	6.68e-10	-1.7763	0.07569	NA	NA	NA	NA	NA
SLITRK5-out.wgt.RDat	/u/home/t/tboltz/project-ophoff/rna_whole_blood/cts_TWAS_latest/T_Cells_CD4_Naive_weights2//SLITRK5-out.wgt.RDat	SLITRK5	13	88324871	88348527	0.02469	rs9585461	2.40	rs9525038	0.01120	-4.63	-0.391	150	5	lasso	0.00920	3.82e-05	0.0334	0.97335	NA	NA	NA	NA	NA
SPART-out.wgt.RDat	/u/home/t/tboltz/project-ophoff/rna_whole_blood/cts_TWAS_latest/T_Cells_CD4_Naive_weights2//SPART-out.wgt.RDat	SPART	13	36875776	36944317	0.08115	rs1343190	2.93	rs7327598	0.11863	14.63	-0.510	190	3	lasso	0.11852	1.55e-49	-0.4967	0.61938	NA	NA	NA	NA	NA
STK24-out.wgt.RDat	/u/home/t/tboltz/project-ophoff/rna_whole_blood/cts_TWAS_latest/T_Cells_CD4_Naive_weights2//STK24-out.wgt.RDat	STK24	13	99097440	99230194	0.06881	rs9584922	-2.68	rs2281767	0.03101	-7.47	1.217	237	5	lasso	0.03958	4.03e-17	-0.7323	0.46398	NA	NA	NA	NA	NA
SUCLA2-out.wgt.RDat	/u/home/t/tboltz/project-ophoff/rna_whole_blood/cts_TWAS_latest/T_Cells_CD4_Naive_weights2//SUCLA2-out.wgt.RDat	SUCLA2	13	48319872	48612104	0.02530	rs1324798	4.36	rs7325437	0.00901	5.16	0.884	255	23	enet	0.01789	1.41e-08	1.0951	0.27348	NA	NA	NA	NA	NA
SUPT20H-out.wgt.RDat	/u/home/t/tboltz/project-ophoff/rna_whole_blood/cts_TWAS_latest/T_Cells_CD4_Naive_weights2//SUPT20H-out.wgt.RDat	SUPT20H	13	37583450	37633850	0.12468	rs1998567	2.18	rs1764483	0.17844	-17.86	-1.449	154	10	enet	0.18216	9.55e-78	1.3737	0.16952	NA	NA	NA	NA	NA
TBC1D4-out.wgt.RDat	/u/home/t/tboltz/project-ophoff/rna_whole_blood/cts_TWAS_latest/T_Cells_CD4_Naive_weights2//TBC1D4-out.wgt.RDat	TBC1D4	13	75857640	76056305	0.02528	rs4884026	-3.48	rs724543	0.01926	-6.47	-1.741	218	4	enet	0.01549	1.24e-07	2.1278	0.03336	0	0.964	0	0.008	0.028
UGGT2-out.wgt.RDat	/u/home/t/tboltz/project-ophoff/rna_whole_blood/cts_TWAS_latest/T_Cells_CD4_Naive_weights2//UGGT2-out.wgt.RDat	UGGT2	13	96453835	96705736	0.04005	rs9525085	-3.10	rs7993991	0.01362	-5.93	0.676	218	6	lasso	0.02505	2.16e-11	-0.9250	0.35495	NA	NA	NA	NA	NA
USP12-out.wgt.RDat	/u/home/t/tboltz/project-ophoff/rna_whole_blood/cts_TWAS_latest/T_Cells_CD4_Naive_weights2//USP12-out.wgt.RDat	USP12	13	27640294	27745948	0.02270	rs12429751	3.45	rs870767	0.00595	-4.43	-1.081	190	14	enet	0.00753	1.78e-04	0.5148	0.60670	NA	NA	NA	NA	NA
ZDHHC20-out.wgt.RDat	/u/home/t/tboltz/project-ophoff/rna_whole_blood/cts_TWAS_latest/T_Cells_CD4_Naive_weights2//ZDHHC20-out.wgt.RDat	ZDHHC20	13	21946713	22033509	0.08618	rs4770084	2.39	rs8002383	0.05697	10.37	-1.196	111	8	enet	0.07160	5.73e-30	-1.3190	0.18718	NA	NA	NA	NA	NA
PANEL	FILE	ID	CHR	P0	P1	HSQ	BEST.GWAS.ID	BEST.GWAS.Z	EQTL.ID	EQTL.R2	EQTL.Z	EQTL.GWAS.Z	NSNP	NWGT	MODEL	MODELCV.R2	MODELCV.PV	TWAS.Z	TWAS.P	COLOC.PP0	COLOC.PP1	COLOC.PP2	COLOC.PP3	COLOC.PP4
ABHD4-out.wgt.RDat	/u/home/t/tboltz/project-ophoff/rna_whole_blood/cts_TWAS_latest/T_Cells_CD4_Naive_weights2//ABHD4-out.wgt.RDat	ABHD4	14	2.31e+07	2.31e+07	0.0276	rs17198089	-3.05	rs1483980	1.26e-02	-5.16	0.2485	146	30	enet	0.00831	8.66e-05	-0.9460	0.344158	NA	NA	NA	NA	NA
ACOT1-out.wgt.RDat	/u/home/t/tboltz/project-ophoff/rna_whole_blood/cts_TWAS_latest/T_Cells_CD4_Naive_weights2//ACOT1-out.wgt.RDat	ACOT1	14	7.40e+07	7.40e+07	0.0397	rs2240632	2.43	rs758109	2.18e-02	-6.72	0.2619	150	150	blup	0.02832	1.12e-12	-0.4981	0.618408	NA	NA	NA	NA	NA
ACOT4-out.wgt.RDat	/u/home/t/tboltz/project-ophoff/rna_whole_blood/cts_TWAS_latest/T_Cells_CD4_Naive_weights2//ACOT4-out.wgt.RDat	ACOT4	14	7.41e+07	7.41e+07	0.0520	rs2240632	2.43	rs3813563	2.40e-02	6.72	-0.5677	157	16	enet	0.03225	3.18e-14	-1.3174	0.187705	NA	NA	NA	NA	NA
ADAM20-out.wgt.RDat	/u/home/t/tboltz/project-ophoff/rna_whole_blood/cts_TWAS_latest/T_Cells_CD4_Naive_weights2//ADAM20-out.wgt.RDat	ADAM20	14	7.10e+07	7.10e+07	0.0283	rs11846216	-2.92	rs17108201	3.24e-02	-8.26	-0.2549	214	7	lasso	0.03400	6.44e-15	0.2274	0.820122	NA	NA	NA	NA	NA
ADCK1-out.wgt.RDat	/u/home/t/tboltz/project-ophoff/rna_whole_blood/cts_TWAS_latest/T_Cells_CD4_Naive_weights2//ADCK1-out.wgt.RDat	ADCK1	14	7.83e+07	7.84e+07	0.0799	rs10144429	2.55	rs724264	8.13e-02	12.50	0.7322	299	22	enet	0.08748	1.74e-36	0.7547	0.450435	NA	NA	NA	NA	NA
AHSA1-out.wgt.RDat	/u/home/t/tboltz/project-ophoff/rna_whole_blood/cts_TWAS_latest/T_Cells_CD4_Naive_weights2//AHSA1-out.wgt.RDat	AHSA1	14	7.79e+07	7.79e+07	0.0123	rs6574349	-2.84	rs12435136	7.20e-03	4.76	-0.4716	207	4	enet	0.00665	4.02e-04	-0.0302	0.975932	NA	NA	NA	NA	NA
AKAP6-out.wgt.RDat	/u/home/t/tboltz/project-ophoff/rna_whole_blood/cts_TWAS_latest/T_Cells_CD4_Naive_weights2//AKAP6-out.wgt.RDat	AKAP6	14	3.28e+07	3.33e+07	0.0388	rs11851712	-2.96	rs17098553	2.44e-02	-6.76	0.6843	214	3	lasso	0.02087	9.43e-10	-0.6368	0.524228	NA	NA	NA	NA	NA
ANG-out.wgt.RDat	/u/home/t/tboltz/project-ophoff/rna_whole_blood/cts_TWAS_latest/T_Cells_CD4_Naive_weights2//ANG-out.wgt.RDat	ANG	14	2.12e+07	2.12e+07	0.0719	rs4982419	-2.64	rs1010461	3.67e-02	-8.16	0.3418	142	2	lasso	0.03614	9.25e-16	-0.4265	0.669773	NA	NA	NA	NA	NA
ANKRD9-out.wgt.RDat	/u/home/t/tboltz/project-ophoff/rna_whole_blood/cts_TWAS_latest/T_Cells_CD4_Naive_weights2//ANKRD9-out.wgt.RDat	ANKRD9	14	1.03e+08	1.03e+08	0.0704	rs7145882	3.90	rs11629266	3.59e-02	-8.10	-2.2657	91	15	enet	0.04174	5.61e-18	1.7795	0.075161	NA	NA	NA	NA	NA
ARHGAP5-out.wgt.RDat	/u/home/t/tboltz/project-ophoff/rna_whole_blood/cts_TWAS_latest/T_Cells_CD4_Naive_weights2//ARHGAP5-out.wgt.RDat	ARHGAP5	14	3.25e+07	3.26e+07	0.1202	rs2145587	2.00	rs1278923	7.84e-02	-11.72	-0.8037	147	5	lasso	0.08165	4.43e-34	0.8555	0.392273	NA	NA	NA	NA	NA
ATXN3-out.wgt.RDat	/u/home/t/tboltz/project-ophoff/rna_whole_blood/cts_TWAS_latest/T_Cells_CD4_Naive_weights2//ATXN3-out.wgt.RDat	ATXN3	14	9.25e+07	9.26e+07	0.0224	rs2498829	2.75	rs7151632	1.30e-02	4.93	-0.4451	190	3	lasso	0.00876	5.71e-05	-0.4680	0.639801	NA	NA	NA	NA	NA
BBOF1-out.wgt.RDat	/u/home/t/tboltz/project-ophoff/rna_whole_blood/cts_TWAS_latest/T_Cells_CD4_Naive_weights2//BBOF1-out.wgt.RDat	BBOF1	14	7.45e+07	7.45e+07	0.0213	rs2240632	2.43	rs7152352	7.34e-03	-5.00	0.7704	146	3	lasso	0.00743	1.95e-04	-0.6104	0.541595	NA	NA	NA	NA	NA
BEGAIN-out.wgt.RDat	/u/home/t/tboltz/project-ophoff/rna_whole_blood/cts_TWAS_latest/T_Cells_CD4_Naive_weights2//BEGAIN-out.wgt.RDat	BEGAIN	14	1.01e+08	1.01e+08	0.1110	rs11850850	-2.94	rs7157731	2.42e-02	6.97	-1.0826	114	27	enet	0.06784	1.93e-28	-0.5201	0.603002	NA	NA	NA	NA	NA
C14orf132-out.wgt.RDat	/u/home/t/tboltz/project-ophoff/rna_whole_blood/cts_TWAS_latest/T_Cells_CD4_Naive_weights2//C14orf132-out.wgt.RDat	C14orf132	14	9.65e+07	9.66e+07	0.1435	rs28600893	3.28	rs941770	8.81e-02	12.41	0.5915	239	4	lasso	0.13704	1.56e-57	-0.0360	0.971273	NA	NA	NA	NA	NA
CATSPERB-out.wgt.RDat	/u/home/t/tboltz/project-ophoff/rna_whole_blood/cts_TWAS_latest/T_Cells_CD4_Naive_weights2//CATSPERB-out.wgt.RDat	CATSPERB	14	9.20e+07	9.22e+07	0.0312	rs2273647	-3.65	rs7150509	1.30e-02	5.07	-0.0738	175	4	lasso	0.01097	7.50e-06	0.9493	0.342465	NA	NA	NA	NA	NA
CBLN3-out.wgt.RDat	/u/home/t/tboltz/project-ophoff/rna_whole_blood/cts_TWAS_latest/T_Cells_CD4_Naive_weights2//CBLN3-out.wgt.RDat	CBLN3	14	2.49e+07	2.49e+07	0.1530	rs10143703	3.61	rs10143703	9.05e-02	-12.56	3.6098	232	2	lasso	0.08958	2.36e-37	-3.5900	0.000331	0.000	0.193	0	0.001	0.806
CDCA4-out.wgt.RDat	/u/home/t/tboltz/project-ophoff/rna_whole_blood/cts_TWAS_latest/T_Cells_CD4_Naive_weights2//CDCA4-out.wgt.RDat	CDCA4	14	1.05e+08	1.05e+08	0.0357	rs3924892	3.03	rs7158820	4.77e-02	-9.70	2.1686	71	3	lasso	0.05857	1.07e-24	-2.6929	0.007084	0.000	0.930	0	0.003	0.067
CDKL1-out.wgt.RDat	/u/home/t/tboltz/project-ophoff/rna_whole_blood/cts_TWAS_latest/T_Cells_CD4_Naive_weights2//CDKL1-out.wgt.RDat	CDKL1	14	5.08e+07	5.09e+07	0.0518	rs12882191	2.39	rs4901047	4.18e-03	-5.92	-0.2186	141	22	enet	0.03188	4.44e-14	1.0013	0.316686	NA	NA	NA	NA	NA
CEP128-out.wgt.RDat	/u/home/t/tboltz/project-ophoff/rna_whole_blood/cts_TWAS_latest/T_Cells_CD4_Naive_weights2//CEP128-out.wgt.RDat	CEP128	14	8.09e+07	8.14e+07	0.0500	rs2268453	-2.65	rs7150858	6.17e-02	10.77	0.6323	231	18	enet	0.06929	4.96e-29	0.4052	0.685354	NA	NA	NA	NA	NA
CFL2-out.wgt.RDat	/u/home/t/tboltz/project-ophoff/rna_whole_blood/cts_TWAS_latest/T_Cells_CD4_Naive_weights2//CFL2-out.wgt.RDat	CFL2	14	3.52e+07	3.52e+07	0.0962	rs2415259	3.71	rs9743965	6.43e-02	10.82	-1.7784	169	2	lasso	0.06310	1.60e-26	-1.7861	0.074085	NA	NA	NA	NA	NA
CHURC1-out.wgt.RDat	/u/home/t/tboltz/project-ophoff/rna_whole_blood/cts_TWAS_latest/T_Cells_CD4_Naive_weights2//CHURC1-out.wgt.RDat	CHURC1	14	6.54e+07	6.54e+07	0.0157	rs8022462	2.34	rs11621450	9.79e-03	5.50	-1.3635	216	7	enet	0.01109	6.74e-06	-1.1082	0.267796	NA	NA	NA	NA	NA
CIPC-out.wgt.RDat	/u/home/t/tboltz/project-ophoff/rna_whole_blood/cts_TWAS_latest/T_Cells_CD4_Naive_weights2//CIPC-out.wgt.RDat	CIPC	14	7.76e+07	7.76e+07	0.0224	rs6574349	-2.84	rs17811635	1.31e-02	-4.97	-0.5888	157	3	lasso	0.01124	5.87e-06	0.5923	0.553627	NA	NA	NA	NA	NA
COCH-out.wgt.RDat	/u/home/t/tboltz/project-ophoff/rna_whole_blood/cts_TWAS_latest/T_Cells_CD4_Naive_weights2//COCH-out.wgt.RDat	COCH	14	3.13e+07	3.14e+07	0.0791	rs17096653	-2.16	rs179661	4.65e-02	9.08	-0.5220	93	16	enet	0.05379	8.89e-23	-0.0708	0.943553	NA	NA	NA	NA	NA
CPSF2-out.wgt.RDat	/u/home/t/tboltz/project-ophoff/rna_whole_blood/cts_TWAS_latest/T_Cells_CD4_Naive_weights2//CPSF2-out.wgt.RDat	CPSF2	14	9.26e+07	9.26e+07	0.0784	rs2498829	2.75	rs4548800	2.84e-02	-7.31	-0.4451	179	5	lasso	0.05747	2.97e-24	0.9149	0.360255	NA	NA	NA	NA	NA
CTSG-out.wgt.RDat	/u/home/t/tboltz/project-ophoff/rna_whole_blood/cts_TWAS_latest/T_Cells_CD4_Naive_weights2//CTSG-out.wgt.RDat	CTSG	14	2.50e+07	2.50e+07	0.0341	rs10143703	3.61	rs17257110	2.79e-02	7.18	1.4536	240	1	lasso	0.02622	7.48e-12	1.4536	0.146064	NA	NA	NA	NA	NA
DCAF4-out.wgt.RDat	/u/home/t/tboltz/project-ophoff/rna_whole_blood/cts_TWAS_latest/T_Cells_CD4_Naive_weights2//DCAF4-out.wgt.RDat	DCAF4	14	7.34e+07	7.34e+07	0.0690	rs9671972	3.21	rs17122577	3.83e-02	8.66	0.6116	153	23	enet	0.06262	2.51e-26	0.0349	0.972165	NA	NA	NA	NA	NA
DDHD1-out.wgt.RDat	/u/home/t/tboltz/project-ophoff/rna_whole_blood/cts_TWAS_latest/T_Cells_CD4_Naive_weights2//DDHD1-out.wgt.RDat	DDHD1	14	5.35e+07	5.36e+07	0.0142	rs7151631	-3.25	rs4901343	1.24e-02	-5.05	-1.2275	128	128	blup	0.01119	6.17e-06	0.7238	0.469181	NA	NA	NA	NA	NA
DGLUCY-out.wgt.RDat	/u/home/t/tboltz/project-ophoff/rna_whole_blood/cts_TWAS_latest/T_Cells_CD4_Naive_weights2//DGLUCY-out.wgt.RDat	DGLUCY	14	9.15e+07	9.17e+07	0.3911	rs2273647	-3.65	rs12589587	8.45e-02	-12.22	0.2541	143	41	enet	0.16633	1.56e-70	0.6828	0.494702	NA	NA	NA	NA	NA
DHRS1-out.wgt.RDat	/u/home/t/tboltz/project-ophoff/rna_whole_blood/cts_TWAS_latest/T_Cells_CD4_Naive_weights2//DHRS1-out.wgt.RDat	DHRS1	14	2.48e+07	2.48e+07	0.0250	rs10143703	3.61	rs4568	2.16e-02	6.30	-0.8362	218	3	lasso	0.02117	7.21e-10	-1.1191	0.263100	NA	NA	NA	NA	NA
DHRS4L2-out.wgt.RDat	/u/home/t/tboltz/project-ophoff/rna_whole_blood/cts_TWAS_latest/T_Cells_CD4_Naive_weights2//DHRS4L2-out.wgt.RDat	DHRS4L2	14	2.44e+07	2.45e+07	0.0317	rs10143703	3.61	rs8022613	1.89e-02	-6.90	-0.9086	172	10	lasso	0.02955	3.67e-13	1.0390	0.298819	NA	NA	NA	NA	NA
EGLN3-out.wgt.RDat	/u/home/t/tboltz/project-ophoff/rna_whole_blood/cts_TWAS_latest/T_Cells_CD4_Naive_weights2//EGLN3-out.wgt.RDat	EGLN3	14	3.44e+07	3.49e+07	0.2028	rs8010444	3.16	rs1680726	8.57e-02	-12.30	-0.5338	179	56	enet	0.11580	2.25e-48	-0.0483	0.961496	NA	NA	NA	NA	NA
EIF2B2-out.wgt.RDat	/u/home/t/tboltz/project-ophoff/rna_whole_blood/cts_TWAS_latest/T_Cells_CD4_Naive_weights2//EIF2B2-out.wgt.RDat	EIF2B2	14	7.55e+07	7.55e+07	0.0252	rs1569328	-2.65	rs174994	1.42e-02	5.10	0.4433	102	2	lasso	0.01388	5.31e-07	0.5353	0.592445	NA	NA	NA	NA	NA
ENTPD5-out.wgt.RDat	/u/home/t/tboltz/project-ophoff/rna_whole_blood/cts_TWAS_latest/T_Cells_CD4_Naive_weights2//ENTPD5-out.wgt.RDat	ENTPD5	14	7.44e+07	7.45e+07	0.0313	rs2240632	2.43	rs17096208	1.28e-02	-4.83	1.0316	135	4	lasso	0.01427	3.75e-07	-0.1060	0.915551	NA	NA	NA	NA	NA
ERO1A-out.wgt.RDat	/u/home/t/tboltz/project-ophoff/rna_whole_blood/cts_TWAS_latest/T_Cells_CD4_Naive_weights2//ERO1A-out.wgt.RDat	ERO1A	14	5.31e+07	5.32e+07	0.1156	rs2273743	2.62	rs7150290	2.41e-02	-6.91	-1.2768	132	132	blup	0.03362	9.11e-15	-0.6954	0.486818	NA	NA	NA	NA	NA
FAM161B-out.wgt.RDat	/u/home/t/tboltz/project-ophoff/rna_whole_blood/cts_TWAS_latest/T_Cells_CD4_Naive_weights2//FAM161B-out.wgt.RDat	FAM161B	14	7.44e+07	7.44e+07	0.0393	rs2240632	2.43	rs4903164	3.32e-02	-7.88	-0.2329	133	16	enet	0.03529	1.99e-15	-0.2337	0.815200	NA	NA	NA	NA	NA
FAM177A1-out.wgt.RDat	/u/home/t/tboltz/project-ophoff/rna_whole_blood/cts_TWAS_latest/T_Cells_CD4_Naive_weights2//FAM177A1-out.wgt.RDat	FAM177A1	14	3.55e+07	3.56e+07	0.0541	rs2415259	3.71	rs8015200	5.17e-02	10.24	1.2202	184	7	lasso	0.07296	1.59e-30	-0.2940	0.768792	NA	NA	NA	NA	NA
FBLN5-out.wgt.RDat	/u/home/t/tboltz/project-ophoff/rna_whole_blood/cts_TWAS_latest/T_Cells_CD4_Naive_weights2//FBLN5-out.wgt.RDat	FBLN5	14	9.23e+07	9.24e+07	0.2876	rs2273647	-3.65	rs2430343	1.12e-01	14.06	-1.0506	177	36	enet	0.18467	6.65e-79	0.9162	0.359542	NA	NA	NA	NA	NA
FLVCR2-out.wgt.RDat	/u/home/t/tboltz/project-ophoff/rna_whole_blood/cts_TWAS_latest/T_Cells_CD4_Naive_weights2//FLVCR2-out.wgt.RDat	FLVCR2	14	7.60e+07	7.61e+07	0.0402	rs1569328	-2.65	rs7142350	2.79e-02	7.06	-1.2643	95	8	enet	0.02890	6.60e-13	-1.2922	0.196280	NA	NA	NA	NA	NA
GLRX5-out.wgt.RDat	/u/home/t/tboltz/project-ophoff/rna_whole_blood/cts_TWAS_latest/T_Cells_CD4_Naive_weights2//GLRX5-out.wgt.RDat	GLRX5	14	9.60e+07	9.60e+07	0.0688	rs17757383	2.56	rs10484052	4.69e-02	9.72	0.4213	237	11	enet	0.05311	1.67e-22	0.5980	0.549823	NA	NA	NA	NA	NA
GPR135-out.wgt.RDat	/u/home/t/tboltz/project-ophoff/rna_whole_blood/cts_TWAS_latest/T_Cells_CD4_Naive_weights2//GPR135-out.wgt.RDat	GPR135	14	5.99e+07	5.99e+07	0.0610	rs1253143	2.70	rs8660	4.87e-02	9.41	0.7536	193	7	lasso	0.06267	2.39e-26	-0.1782	0.858550	NA	NA	NA	NA	NA
GPR33-out.wgt.RDat	/u/home/t/tboltz/project-ophoff/rna_whole_blood/cts_TWAS_latest/T_Cells_CD4_Naive_weights2//GPR33-out.wgt.RDat	GPR33	14	3.20e+07	3.20e+07	0.0109	rs12431828	-1.95	rs1952896	3.55e-03	3.44	0.6706	111	111	blup	0.00619	6.16e-04	0.8839	0.376776	NA	NA	NA	NA	NA
GSKIP-out.wgt.RDat	/u/home/t/tboltz/project-ophoff/rna_whole_blood/cts_TWAS_latest/T_Cells_CD4_Naive_weights2//GSKIP-out.wgt.RDat	GSKIP	14	9.68e+07	9.69e+07	0.0549	rs28600893	3.28	rs4905480	3.10e-02	7.50	-1.2466	165	2	lasso	0.03546	1.71e-15	-1.0892	0.276056	NA	NA	NA	NA	NA
GSTZ1-out.wgt.RDat	/u/home/t/tboltz/project-ophoff/rna_whole_blood/cts_TWAS_latest/T_Cells_CD4_Naive_weights2//GSTZ1-out.wgt.RDat	GSTZ1	14	7.78e+07	7.78e+07	0.0232	rs6574349	-2.84	rs2270421	1.69e-02	5.89	0.5970	156	2	lasso	0.01483	2.24e-07	0.5960	0.551154	NA	NA	NA	NA	NA
HAUS4-out.wgt.RDat	/u/home/t/tboltz/project-ophoff/rna_whole_blood/cts_TWAS_latest/T_Cells_CD4_Naive_weights2//HAUS4-out.wgt.RDat	HAUS4	14	2.34e+07	2.34e+07	0.2915	rs3811179	2.44	rs10134257	1.95e-01	-18.38	-0.2738	93	25	enet	0.22360	2.66e-97	-0.2373	0.812386	NA	NA	NA	NA	NA
IFI27L2-out.wgt.RDat	/u/home/t/tboltz/project-ophoff/rna_whole_blood/cts_TWAS_latest/T_Cells_CD4_Naive_weights2//IFI27L2-out.wgt.RDat	IFI27L2	14	9.46e+07	9.46e+07	0.0435	rs8017732	-2.52	rs878554	1.86e-02	-5.96	-0.0456	196	22	enet	0.03407	6.09e-15	0.0104	0.991724	NA	NA	NA	NA	NA
INF2-out.wgt.RDat	/u/home/t/tboltz/project-ophoff/rna_whole_blood/cts_TWAS_latest/T_Cells_CD4_Naive_weights2//INF2-out.wgt.RDat	INF2	14	1.05e+08	1.05e+08	0.0506	rs3924892	3.03	rs11160817	1.52e-02	5.56	-0.8576	86	25	enet	0.01901	5.09e-09	-0.8367	0.402774	NA	NA	NA	NA	NA
ISCA2-out.wgt.RDat	/u/home/t/tboltz/project-ophoff/rna_whole_blood/cts_TWAS_latest/T_Cells_CD4_Naive_weights2//ISCA2-out.wgt.RDat	ISCA2	14	7.50e+07	7.50e+07	0.0691	rs8017577	2.85	rs7148018	3.70e-02	-8.20	0.4327	116	1	lasso	0.03594	1.11e-15	-0.4327	0.665225	NA	NA	NA	NA	NA
ITPK1-out.wgt.RDat	/u/home/t/tboltz/project-ophoff/rna_whole_blood/cts_TWAS_latest/T_Cells_CD4_Naive_weights2//ITPK1-out.wgt.RDat	ITPK1	14	9.34e+07	9.36e+07	0.0562	rs941542	-2.31	rs4905048	2.35e-02	-6.91	0.4057	152	43	enet	0.02268	1.85e-10	-0.1271	0.898880	NA	NA	NA	NA	NA
JKAMP-out.wgt.RDat	/u/home/t/tboltz/project-ophoff/rna_whole_blood/cts_TWAS_latest/T_Cells_CD4_Naive_weights2//JKAMP-out.wgt.RDat	JKAMP	14	6.00e+07	6.00e+07	0.0122	rs1253143	2.70	rs17096221	8.71e-03	-4.55	-0.9605	191	3	lasso	0.00654	4.44e-04	0.5137	0.607441	NA	NA	NA	NA	NA
KHNYN-out.wgt.RDat	/u/home/t/tboltz/project-ophoff/rna_whole_blood/cts_TWAS_latest/T_Cells_CD4_Naive_weights2//KHNYN-out.wgt.RDat	KHNYN	14	2.49e+07	2.49e+07	0.1358	rs10143703	3.61	rs10143703	5.07e-02	9.64	3.6098	230	3	lasso	0.05183	5.37e-22	3.6770	0.000236	0.000	0.193	0	0.001	0.806
KLC1-out.wgt.RDat	/u/home/t/tboltz/project-ophoff/rna_whole_blood/cts_TWAS_latest/T_Cells_CD4_Naive_weights2//KLC1-out.wgt.RDat	KLC1	14	1.04e+08	1.04e+08	0.0614	rs745079	2.70	rs2273175	8.25e-02	12.02	0.5203	127	2	lasso	0.10609	2.92e-44	-0.7822	0.434098	NA	NA	NA	NA	NA
LTB4R2-out.wgt.RDat	/u/home/t/tboltz/project-ophoff/rna_whole_blood/cts_TWAS_latest/T_Cells_CD4_Naive_weights2//LTB4R2-out.wgt.RDat	LTB4R2	14	2.48e+07	2.48e+07	0.0150	rs10143703	3.61	rs4374085	1.09e-02	-4.56	-0.0655	213	17	enet	0.00863	6.45e-05	-0.7398	0.459408	NA	NA	NA	NA	NA
MARK3-out.wgt.RDat	/u/home/t/tboltz/project-ophoff/rna_whole_blood/cts_TWAS_latest/T_Cells_CD4_Naive_weights2//MARK3-out.wgt.RDat	MARK3	14	1.04e+08	1.04e+08	0.0670	rs10133111	3.24	rs7155511	1.37e-02	5.53	2.6822	142	37	enet	0.04368	9.51e-19	2.5162	0.011861	0.003	0.839	0	0.005	0.152
NDUFB1-out.wgt.RDat	/u/home/t/tboltz/project-ophoff/rna_whole_blood/cts_TWAS_latest/T_Cells_CD4_Naive_weights2//NDUFB1-out.wgt.RDat	NDUFB1	14	9.26e+07	9.26e+07	0.0705	rs2498829	2.75	rs35609412	3.34e-02	7.84	-0.6827	173	10	enet	0.05732	3.39e-24	-0.5267	0.598385	NA	NA	NA	NA	NA
NEDD8-out.wgt.RDat	/u/home/t/tboltz/project-ophoff/rna_whole_blood/cts_TWAS_latest/T_Cells_CD4_Naive_weights2//NEDD8-out.wgt.RDat	NEDD8	14	2.47e+07	2.47e+07	0.0236	rs10143703	3.61	rs12433338	9.00e-03	-4.42	1.1782	196	3	lasso	0.00482	2.23e-03	-1.3913	0.164127	NA	NA	NA	NA	NA
NPC2-out.wgt.RDat	/u/home/t/tboltz/project-ophoff/rna_whole_blood/cts_TWAS_latest/T_Cells_CD4_Naive_weights2//NPC2-out.wgt.RDat	NPC2	14	7.49e+07	7.50e+07	0.0273	rs8017577	2.87	rs4903231	9.08e-03	4.94	0.2143	119	5	lasso	0.00933	3.37e-05	-0.3743	0.708163	NA	NA	NA	NA	NA
NRXN3-out.wgt.RDat	/u/home/t/tboltz/project-ophoff/rna_whole_blood/cts_TWAS_latest/T_Cells_CD4_Naive_weights2//NRXN3-out.wgt.RDat	NRXN3	14	7.86e+07	8.03e+07	0.0230	rs178376	2.71	rs4903758	1.43e-02	-5.34	-0.0459	539	2	lasso	0.01121	6.03e-06	0.0459	0.963412	NA	NA	NA	NA	NA
OSGEP-out.wgt.RDat	/u/home/t/tboltz/project-ophoff/rna_whole_blood/cts_TWAS_latest/T_Cells_CD4_Naive_weights2//OSGEP-out.wgt.RDat	OSGEP	14	2.09e+07	2.09e+07	0.0784	rs7150888	2.45	rs4465523	3.79e-02	9.12	0.6878	172	3	lasso	0.05527	2.27e-23	0.5846	0.558831	NA	NA	NA	NA	NA
PCNX1-out.wgt.RDat	/u/home/t/tboltz/project-ophoff/rna_whole_blood/cts_TWAS_latest/T_Cells_CD4_Naive_weights2//PCNX1-out.wgt.RDat	PCNX1	14	7.14e+07	7.16e+07	0.0952	rs11622815	-2.89	rs221917	5.52e-02	-9.90	0.2103	185	10	lasso	0.06821	1.37e-28	-0.0588	0.953142	NA	NA	NA	NA	NA
PCNX4-out.wgt.RDat	/u/home/t/tboltz/project-ophoff/rna_whole_blood/cts_TWAS_latest/T_Cells_CD4_Naive_weights2//PCNX4-out.wgt.RDat	PCNX4	14	6.06e+07	6.06e+07	0.0123	rs10148587	-2.71	rs381521	8.00e-03	4.86	1.4299	128	2	lasso	0.00885	5.27e-05	1.7132	0.086676	NA	NA	NA	NA	NA
PLD4-out.wgt.RDat	/u/home/t/tboltz/project-ophoff/rna_whole_blood/cts_TWAS_latest/T_Cells_CD4_Naive_weights2//PLD4-out.wgt.RDat	PLD4	14	1.05e+08	1.05e+08	0.0243	rs3924892	3.03	rs10083490	1.38e-02	5.41	2.3479	71	10	enet	0.01215	2.55e-06	1.8321	0.066933	NA	NA	NA	NA	NA
PLEKHD1-out.wgt.RDat	/u/home/t/tboltz/project-ophoff/rna_whole_blood/cts_TWAS_latest/T_Cells_CD4_Naive_weights2//PLEKHD1-out.wgt.RDat	PLEKHD1	14	7.00e+07	7.00e+07	0.0208	rs8017671	2.35	rs927390	4.02e-03	-4.44	-1.8923	138	12	enet	0.01269	1.57e-06	0.8446	0.398347	NA	NA	NA	NA	NA
PPP4R4-out.wgt.RDat	/u/home/t/tboltz/project-ophoff/rna_whole_blood/cts_TWAS_latest/T_Cells_CD4_Naive_weights2//PPP4R4-out.wgt.RDat	PPP4R4	14	9.46e+07	9.47e+07	0.0915	rs8017732	-2.52	rs10130697	5.36e-02	10.28	-1.4259	237	5	lasso	0.07010	2.33e-29	-0.9135	0.360958	NA	NA	NA	NA	NA
PRMT5-out.wgt.RDat	/u/home/t/tboltz/project-ophoff/rna_whole_blood/cts_TWAS_latest/T_Cells_CD4_Naive_weights2//PRMT5-out.wgt.RDat	PRMT5	14	2.34e+07	2.34e+07	0.0408	rs3811179	2.44	rs2180834	2.95e-02	-7.53	-0.4142	91	2	lasso	0.02757	2.20e-12	0.4324	0.665429	NA	NA	NA	NA	NA
PRORP-out.wgt.RDat	/u/home/t/tboltz/project-ophoff/rna_whole_blood/cts_TWAS_latest/T_Cells_CD4_Naive_weights2//PRORP-out.wgt.RDat	PRORP	14	3.56e+07	3.57e+07	0.1419	rs2415259	3.71	rs12100841	2.07e-01	18.94	-2.2242	188	6	lasso	0.21014	7.73e-91	-2.4328	0.014984	0.000	0.914	0	0.018	0.068
PSEN1-out.wgt.RDat	/u/home/t/tboltz/project-ophoff/rna_whole_blood/cts_TWAS_latest/T_Cells_CD4_Naive_weights2//PSEN1-out.wgt.RDat	PSEN1	14	7.36e+07	7.37e+07	0.0683	rs9671972	2.30	rs7523	5.03e-02	10.20	0.1606	140	4	lasso	0.09434	2.47e-39	-0.0776	0.938109	NA	NA	NA	NA	NA
PTGDR-out.wgt.RDat	/u/home/t/tboltz/project-ophoff/rna_whole_blood/cts_TWAS_latest/T_Cells_CD4_Naive_weights2//PTGDR-out.wgt.RDat	PTGDR	14	5.27e+07	5.27e+07	0.0188	rs6572807	-3.66	rs2357313	-7.13e-05	-3.78	2.6612	221	221	blup	0.00769	1.52e-04	-0.7565	0.449352	NA	NA	NA	NA	NA
PTGR2-out.wgt.RDat	/u/home/t/tboltz/project-ophoff/rna_whole_blood/cts_TWAS_latest/T_Cells_CD4_Naive_weights2//PTGR2-out.wgt.RDat	PTGR2	14	7.43e+07	7.44e+07	0.0505	rs2240632	2.43	rs8013446	2.07e-02	6.12	-0.1663	134	34	enet	0.02640	6.36e-12	0.0862	0.931316	NA	NA	NA	NA	NA
RAB15-out.wgt.RDat	/u/home/t/tboltz/project-ophoff/rna_whole_blood/cts_TWAS_latest/T_Cells_CD4_Naive_weights2//RAB15-out.wgt.RDat	RAB15	14	6.54e+07	6.54e+07	0.0698	rs8022462	2.34	rs10141986	1.07e-02	5.67	-1.0434	216	68	enet	0.02282	1.62e-10	-1.4106	0.158367	NA	NA	NA	NA	NA
RAB2B-out.wgt.RDat	/u/home/t/tboltz/project-ophoff/rna_whole_blood/cts_TWAS_latest/T_Cells_CD4_Naive_weights2//RAB2B-out.wgt.RDat	RAB2B	14	2.19e+07	2.19e+07	0.0141	rs4982419	-2.64	rs7155867	8.05e-03	4.38	-1.8797	202	11	enet	0.00746	1.90e-04	-0.8895	0.373709	NA	NA	NA	NA	NA
REM2-out.wgt.RDat	/u/home/t/tboltz/project-ophoff/rna_whole_blood/cts_TWAS_latest/T_Cells_CD4_Naive_weights2//REM2-out.wgt.RDat	REM2	14	2.34e+07	2.34e+07	0.0338	rs3811179	2.44	rs4982704	3.59e-03	4.20	-0.9572	95	33	enet	0.02079	1.02e-09	-1.0833	0.278693	NA	NA	NA	NA	NA
RGS6-out.wgt.RDat	/u/home/t/tboltz/project-ophoff/rna_whole_blood/cts_TWAS_latest/T_Cells_CD4_Naive_weights2//RGS6-out.wgt.RDat	RGS6	14	7.24e+07	7.30e+07	0.0632	rs847342	-2.77	rs2238280	3.02e-02	8.08	0.8356	358	19	enet	0.06062	1.60e-25	0.7964	0.425821	NA	NA	NA	NA	NA
RIN3-out.wgt.RDat	/u/home/t/tboltz/project-ophoff/rna_whole_blood/cts_TWAS_latest/T_Cells_CD4_Naive_weights2//RIN3-out.wgt.RDat	RIN3	14	9.30e+07	9.32e+07	0.1442	rs941542	-2.31	rs17783630	8.98e-02	12.54	-0.0941	184	24	enet	0.10176	1.95e-42	-0.3720	0.709913	NA	NA	NA	NA	NA
RNASE2-out.wgt.RDat	/u/home/t/tboltz/project-ophoff/rna_whole_blood/cts_TWAS_latest/T_Cells_CD4_Naive_weights2//RNASE2-out.wgt.RDat	RNASE2	14	2.14e+07	2.14e+07	0.1790	rs4982419	-2.64	rs10142804	7.82e-02	11.70	0.3008	93	12	enet	0.10738	8.41e-45	1.2832	0.199408	NA	NA	NA	NA	NA
RNASE3-out.wgt.RDat	/u/home/t/tboltz/project-ophoff/rna_whole_blood/cts_TWAS_latest/T_Cells_CD4_Naive_weights2//RNASE3-out.wgt.RDat	RNASE3	14	2.14e+07	2.14e+07	0.1365	rs4982419	-2.64	rs10142804	3.93e-02	8.55	0.3008	97	5	lasso	0.08228	2.43e-34	1.1811	0.237552	NA	NA	NA	NA	NA
RNASE4-out.wgt.RDat	/u/home/t/tboltz/project-ophoff/rna_whole_blood/cts_TWAS_latest/T_Cells_CD4_Naive_weights2//RNASE4-out.wgt.RDat	RNASE4	14	2.12e+07	2.12e+07	0.1061	rs4982419	-2.64	rs1010461	5.61e-02	-10.01	0.3418	142	4	lasso	0.05605	1.10e-23	-0.3925	0.694653	NA	NA	NA	NA	NA
RNASE6-out.wgt.RDat	/u/home/t/tboltz/project-ophoff/rna_whole_blood/cts_TWAS_latest/T_Cells_CD4_Naive_weights2//RNASE6-out.wgt.RDat	RNASE6	14	2.12e+07	2.13e+07	0.1253	rs4982419	-2.64	rs4982347	6.27e-02	-10.56	-0.7172	113	11	enet	0.08851	6.51e-37	0.3444	0.730567	NA	NA	NA	NA	NA
RPS6KA5-out.wgt.RDat	/u/home/t/tboltz/project-ophoff/rna_whole_blood/cts_TWAS_latest/T_Cells_CD4_Naive_weights2//RPS6KA5-out.wgt.RDat	RPS6KA5	14	9.13e+07	9.15e+07	0.0667	rs2273647	-3.65	rs11620665	1.57e-02	5.36	-1.6688	141	28	enet	0.03005	2.32e-13	-0.7303	0.465232	NA	NA	NA	NA	NA
RTN1-out.wgt.RDat	/u/home/t/tboltz/project-ophoff/rna_whole_blood/cts_TWAS_latest/T_Cells_CD4_Naive_weights2//RTN1-out.wgt.RDat	RTN1	14	6.01e+07	6.03e+07	0.1202	rs10148587	-2.71	rs17834111	4.41e-02	-10.11	-0.0202	205	7	lasso	0.10368	3.05e-43	-1.5431	0.122808	NA	NA	NA	NA	NA
SLC24A4-out.wgt.RDat	/u/home/t/tboltz/project-ophoff/rna_whole_blood/cts_TWAS_latest/T_Cells_CD4_Naive_weights2//SLC24A4-out.wgt.RDat	SLC24A4	14	9.28e+07	9.30e+07	0.2530	rs2498829	2.75	rs10145865	4.89e-02	9.54	0.1409	201	10	lasso	0.12167	6.91e-51	0.2074	0.835736	NA	NA	NA	NA	NA
SLC25A21-out.wgt.RDat	/u/home/t/tboltz/project-ophoff/rna_whole_blood/cts_TWAS_latest/T_Cells_CD4_Naive_weights2//SLC25A21-out.wgt.RDat	SLC25A21	14	3.71e+07	3.76e+07	0.0210	rs382321	-2.85	rs17106539	1.83e-02	6.57	0.8494	271	3	lasso	0.01768	1.69e-08	0.7132	0.475706	NA	NA	NA	NA	NA
SLC25A29-out.wgt.RDat	/u/home/t/tboltz/project-ophoff/rna_whole_blood/cts_TWAS_latest/T_Cells_CD4_Naive_weights2//SLC25A29-out.wgt.RDat	SLC25A29	14	1.01e+08	1.01e+08	0.1834	rs11850850	-2.75	rs7159187	7.19e-02	11.23	-0.1366	107	35	enet	0.13326	6.85e-56	-1.0872	0.276936	NA	NA	NA	NA	NA
SLC39A9-out.wgt.RDat	/u/home/t/tboltz/project-ophoff/rna_whole_blood/cts_TWAS_latest/T_Cells_CD4_Naive_weights2//SLC39A9-out.wgt.RDat	SLC39A9	14	6.99e+07	6.99e+07	0.0396	rs8017671	2.35	rs17764155	1.92e-02	5.91	-0.7595	121	16	enet	0.02826	1.17e-12	-1.1798	0.238074	NA	NA	NA	NA	NA
SLC7A8-out.wgt.RDat	/u/home/t/tboltz/project-ophoff/rna_whole_blood/cts_TWAS_latest/T_Cells_CD4_Naive_weights2//SLC7A8-out.wgt.RDat	SLC7A8	14	2.36e+07	2.37e+07	0.0407	rs222670	2.79	rs2239633	4.59e-03	-4.90	0.2526	107	107	blup	0.01951	3.24e-09	0.2125	0.831685	NA	NA	NA	NA	NA
SNAPC1-out.wgt.RDat	/u/home/t/tboltz/project-ophoff/rna_whole_blood/cts_TWAS_latest/T_Cells_CD4_Naive_weights2//SNAPC1-out.wgt.RDat	SNAPC1	14	6.22e+07	6.23e+07	0.0607	rs7142242	3.35	rs6573401	3.87e-02	8.33	1.6407	189	21	enet	0.03818	1.45e-16	1.8505	0.064248	NA	NA	NA	NA	NA
SNX6-out.wgt.RDat	/u/home/t/tboltz/project-ophoff/rna_whole_blood/cts_TWAS_latest/T_Cells_CD4_Naive_weights2//SNX6-out.wgt.RDat	SNX6	14	3.50e+07	3.51e+07	0.0221	rs2415259	3.71	rs12050290	2.31e-02	6.59	0.7757	163	2	lasso	0.02197	3.51e-10	0.7776	0.436795	NA	NA	NA	NA	NA
SOS2-out.wgt.RDat	/u/home/t/tboltz/project-ophoff/rna_whole_blood/cts_TWAS_latest/T_Cells_CD4_Naive_weights2//SOS2-out.wgt.RDat	SOS2	14	5.06e+07	5.07e+07	0.0279	rs8003113	-1.96	rs9788447	1.72e-02	-6.05	1.4320	137	6	lasso	0.02223	2.77e-10	-2.0115	0.044268	0.000	0.978	0	0.002	0.019
SPATA7-out.wgt.RDat	/u/home/t/tboltz/project-ophoff/rna_whole_blood/cts_TWAS_latest/T_Cells_CD4_Naive_weights2//SPATA7-out.wgt.RDat	SPATA7	14	8.89e+07	8.89e+07	0.0267	rs8005161	3.00	rs3179969	1.41e-02	-5.44	-0.9121	226	4	lasso	0.01703	3.06e-08	0.8091	0.418482	NA	NA	NA	NA	NA
SRP54-out.wgt.RDat	/u/home/t/tboltz/project-ophoff/rna_whole_blood/cts_TWAS_latest/T_Cells_CD4_Naive_weights2//SRP54-out.wgt.RDat	SRP54	14	3.55e+07	3.55e+07	0.0204	rs2415259	3.71	rs712311	7.26e-03	-4.84	2.6056	195	195	blup	0.01593	8.31e-08	-1.1098	0.267092	NA	NA	NA	NA	NA
STON2-out.wgt.RDat	/u/home/t/tboltz/project-ophoff/rna_whole_blood/cts_TWAS_latest/T_Cells_CD4_Naive_weights2//STON2-out.wgt.RDat	STON2	14	8.17e+07	8.19e+07	0.0263	rs2268453	-2.65	rs12888000	2.35e-02	6.52	0.9103	172	2	lasso	0.02191	3.68e-10	0.8890	0.374026	NA	NA	NA	NA	NA
SYNE2-out.wgt.RDat	/u/home/t/tboltz/project-ophoff/rna_whole_blood/cts_TWAS_latest/T_Cells_CD4_Naive_weights2//SYNE2-out.wgt.RDat	SYNE2	14	6.42e+07	6.47e+07	0.0378	rs11845471	-2.58	rs28373566	1.30e-02	-5.75	-0.0215	291	22	enet	0.03198	4.05e-14	0.5169	0.605233	NA	NA	NA	NA	NA
SYNE3-out.wgt.RDat	/u/home/t/tboltz/project-ophoff/rna_whole_blood/cts_TWAS_latest/T_Cells_CD4_Naive_weights2//SYNE3-out.wgt.RDat	SYNE3	14	9.59e+07	9.59e+07	0.0605	rs17757383	2.56	rs4905328	1.29e-02	-4.98	-0.8988	238	238	blup	0.01297	1.21e-06	0.7166	0.473630	NA	NA	NA	NA	NA
TC2N-out.wgt.RDat	/u/home/t/tboltz/project-ophoff/rna_whole_blood/cts_TWAS_latest/T_Cells_CD4_Naive_weights2//TC2N-out.wgt.RDat	TC2N	14	9.22e+07	9.23e+07	0.0228	rs2273647	-3.65	rs2017488	3.46e-04	-4.23	2.3445	169	169	blup	0.00469	2.53e-03	-0.6522	0.514302	NA	NA	NA	NA	NA
TCL1B-out.wgt.RDat	/u/home/t/tboltz/project-ophoff/rna_whole_blood/cts_TWAS_latest/T_Cells_CD4_Naive_weights2//TCL1B-out.wgt.RDat	TCL1B	14	9.62e+07	9.62e+07	0.0296	rs17757383	2.56	rs1743519	2.44e-02	6.68	-0.7357	255	2	lasso	0.02370	7.33e-11	-0.7352	0.462198	NA	NA	NA	NA	NA
TDRD9-out.wgt.RDat	/u/home/t/tboltz/project-ophoff/rna_whole_blood/cts_TWAS_latest/T_Cells_CD4_Naive_weights2//TDRD9-out.wgt.RDat	TDRD9	14	1.04e+08	1.05e+08	0.1489	rs4983599	2.72	rs10149651	9.58e-02	13.05	-1.8959	107	6	lasso	0.09390	3.78e-39	-1.9986	0.045657	0.000	0.960	0	0.004	0.037
TMED8-out.wgt.RDat	/u/home/t/tboltz/project-ophoff/rna_whole_blood/cts_TWAS_latest/T_Cells_CD4_Naive_weights2//TMED8-out.wgt.RDat	TMED8	14	7.78e+07	7.78e+07	0.0224	rs6574349	-2.84	rs12435136	1.43e-02	5.21	-0.4716	181	2	lasso	0.01197	3.03e-06	-0.5126	0.608212	NA	NA	NA	NA	NA
TMEM63C-out.wgt.RDat	/u/home/t/tboltz/project-ophoff/rna_whole_blood/cts_TWAS_latest/T_Cells_CD4_Naive_weights2//TMEM63C-out.wgt.RDat	TMEM63C	14	7.76e+07	7.77e+07	0.1494	rs6574349	-2.84	rs1911728	9.29e-02	12.72	-0.0908	171	15	enet	0.12543	1.67e-52	-0.4971	0.619114	NA	NA	NA	NA	NA
TOX4-out.wgt.RDat	/u/home/t/tboltz/project-ophoff/rna_whole_blood/cts_TWAS_latest/T_Cells_CD4_Naive_weights2//TOX4-out.wgt.RDat	TOX4	14	2.19e+07	2.20e+07	0.0191	rs4982419	-2.64	rs3752411	8.58e-03	4.43	0.2209	202	20	enet	0.00931	3.45e-05	0.3901	0.696490	NA	NA	NA	NA	NA
TRIM9-out.wgt.RDat	/u/home/t/tboltz/project-ophoff/rna_whole_blood/cts_TWAS_latest/T_Cells_CD4_Naive_weights2//TRIM9-out.wgt.RDat	TRIM9	14	5.14e+07	5.16e+07	0.0470	rs8005389	2.42	rs7157823	1.12e-02	-5.16	-0.7456	243	34	enet	0.01219	2.48e-06	-0.4206	0.674029	NA	NA	NA	NA	NA
TRIP11-out.wgt.RDat	/u/home/t/tboltz/project-ophoff/rna_whole_blood/cts_TWAS_latest/T_Cells_CD4_Naive_weights2//TRIP11-out.wgt.RDat	TRIP11	14	9.24e+07	9.25e+07	0.0133	rs2498829	2.75	rs11849778	1.32e-02	5.30	-0.0422	186	16	enet	0.01501	1.90e-07	-0.6766	0.498661	NA	NA	NA	NA	NA
TTC9-out.wgt.RDat	/u/home/t/tboltz/project-ophoff/rna_whole_blood/cts_TWAS_latest/T_Cells_CD4_Naive_weights2//TTC9-out.wgt.RDat	TTC9	14	7.11e+07	7.11e+07	0.0645	rs11846216	-2.92	rs4902843	4.65e-02	9.76	0.1688	190	7	lasso	0.05933	5.31e-25	0.1205	0.904099	NA	NA	NA	NA	NA
VASH1-out.wgt.RDat	/u/home/t/tboltz/project-ophoff/rna_whole_blood/cts_TWAS_latest/T_Cells_CD4_Naive_weights2//VASH1-out.wgt.RDat	VASH1	14	7.72e+07	7.72e+07	0.2086	rs6574349	-2.84	rs11623512	2.69e-01	21.59	0.1564	139	5	lasso	0.28255	5.57e-127	0.1900	0.849285	NA	NA	NA	NA	NA
VCPKMT-out.wgt.RDat	/u/home/t/tboltz/project-ophoff/rna_whole_blood/cts_TWAS_latest/T_Cells_CD4_Naive_weights2//VCPKMT-out.wgt.RDat	VCPKMT	14	5.06e+07	5.06e+07	0.0254	rs8003113	-1.96	rs9788447	1.99e-02	-6.20	1.4320	122	1	lasso	0.01864	7.13e-09	-1.4320	0.152140	NA	NA	NA	NA	NA
WARS1-out.wgt.RDat	/u/home/t/tboltz/project-ophoff/rna_whole_blood/cts_TWAS_latest/T_Cells_CD4_Naive_weights2//WARS1-out.wgt.RDat	WARS1	14	1.01e+08	1.01e+08	0.2056	rs11850850	-2.75	rs7142064	1.97e-02	-6.84	-0.7147	114	37	enet	0.11633	1.33e-48	-1.3023	0.192808	NA	NA	NA	NA	NA
WDR25-out.wgt.RDat	/u/home/t/tboltz/project-ophoff/rna_whole_blood/cts_TWAS_latest/T_Cells_CD4_Naive_weights2//WDR25-out.wgt.RDat	WDR25	14	1.01e+08	1.01e+08	0.0569	rs11850850	-2.78	rs2273802	2.86e-02	-8.32	2.4799	125	3	lasso	0.05335	1.33e-22	-2.1093	0.034917	0.000	0.934	0	0.003	0.063
YLPM1-out.wgt.RDat	/u/home/t/tboltz/project-ophoff/rna_whole_blood/cts_TWAS_latest/T_Cells_CD4_Naive_weights2//YLPM1-out.wgt.RDat	YLPM1	14	7.52e+07	7.53e+07	0.0230	rs8017577	2.69	rs887746	1.25e-02	6.00	-1.1119	102	5	lasso	0.01741	2.17e-08	-0.5407	0.588691	NA	NA	NA	NA	NA
ZFYVE1-out.wgt.RDat	/u/home/t/tboltz/project-ophoff/rna_whole_blood/cts_TWAS_latest/T_Cells_CD4_Naive_weights2//ZFYVE1-out.wgt.RDat	ZFYVE1	14	7.34e+07	7.35e+07	0.0106	rs9671972	3.03	rs12893983	5.45e-03	4.81	-0.0686	156	3	lasso	0.00570	9.77e-04	-0.0731	0.941738	NA	NA	NA	NA	NA
PANEL	FILE	ID	CHR	P0	P1	HSQ	BEST.GWAS.ID	BEST.GWAS.Z	EQTL.ID	EQTL.R2	EQTL.Z	EQTL.GWAS.Z	NSNP	NWGT	MODEL	MODELCV.R2	MODELCV.PV	TWAS.Z	TWAS.P	COLOC.PP0	COLOC.PP1	COLOC.PP2	COLOC.PP3	COLOC.PP4
ABHD17C-out.wgt.RDat	/u/home/t/tboltz/project-ophoff/rna_whole_blood/cts_TWAS_latest/T_Cells_CD4_Naive_weights2//ABHD17C-out.wgt.RDat	ABHD17C	15	8.10e+07	8.10e+07	0.04960	rs1865997	2.48	rs11633987	0.015851	-5.92	-1.25317	182	4	lasso	0.042607	2.54e-18	0.1741	0.861790	NA	NA	NA	NA	NA
ADAMTS17-out.wgt.RDat	/u/home/t/tboltz/project-ophoff/rna_whole_blood/cts_TWAS_latest/T_Cells_CD4_Naive_weights2//ADAMTS17-out.wgt.RDat	ADAMTS17	15	1.01e+08	1.01e+08	0.02491	NA	NA	NA	NA	NA	NA	233	0	blup	0.009196	3.82e-05	NA	NA	NA	NA	NA	NA	NA
ADPGK-out.wgt.RDat	/u/home/t/tboltz/project-ophoff/rna_whole_blood/cts_TWAS_latest/T_Cells_CD4_Naive_weights2//ADPGK-out.wgt.RDat	ADPGK	15	7.30e+07	7.31e+07	0.06165	rs16957640	1.83	rs8023358	0.033380	8.32	-0.59861	137	7	lasso	0.036402	7.27e-16	-0.1119	0.910935	NA	NA	NA	NA	NA
AKAP13-out.wgt.RDat	/u/home/t/tboltz/project-ophoff/rna_whole_blood/cts_TWAS_latest/T_Cells_CD4_Naive_weights2//AKAP13-out.wgt.RDat	AKAP13	15	8.59e+07	8.63e+07	0.02921	rs8026633	3.16	rs338523	0.024802	6.98	0.72370	353	18	enet	0.033461	1.05e-14	0.0864	0.931171	NA	NA	NA	NA	NA
ANKDD1A-out.wgt.RDat	/u/home/t/tboltz/project-ophoff/rna_whole_blood/cts_TWAS_latest/T_Cells_CD4_Naive_weights2//ANKDD1A-out.wgt.RDat	ANKDD1A	15	6.52e+07	6.53e+07	0.36463	rs881586	3.32	rs1719273	0.373059	25.42	-2.71318	139	3	lasso	0.382148	3.97e-183	-2.5405	0.011070	0.000	0.799	0.000	0.005	0.196
ANPEP-out.wgt.RDat	/u/home/t/tboltz/project-ophoff/rna_whole_blood/cts_TWAS_latest/T_Cells_CD4_Naive_weights2//ANPEP-out.wgt.RDat	ANPEP	15	9.03e+07	9.04e+07	0.06845	rs2077368	-2.57	rs7111	0.022873	7.35	1.28422	77	4	lasso	0.045187	2.40e-19	1.2825	0.199677	NA	NA	NA	NA	NA
AP3S2-out.wgt.RDat	/u/home/t/tboltz/project-ophoff/rna_whole_blood/cts_TWAS_latest/T_Cells_CD4_Naive_weights2//AP3S2-out.wgt.RDat	AP3S2	15	9.04e+07	9.04e+07	0.08809	rs2077368	-2.57	rs7111	0.058776	10.20	1.28422	92	2	lasso	0.058175	1.54e-24	1.2841	0.199119	NA	NA	NA	NA	NA
AP4E1-out.wgt.RDat	/u/home/t/tboltz/project-ophoff/rna_whole_blood/cts_TWAS_latest/T_Cells_CD4_Naive_weights2//AP4E1-out.wgt.RDat	AP4E1	15	5.12e+07	5.13e+07	0.03956	rs882299	-2.75	rs6493470	0.030572	7.68	-0.90974	218	218	blup	0.033736	8.21e-15	-0.9438	0.345295	NA	NA	NA	NA	NA
ARPIN-out.wgt.RDat	/u/home/t/tboltz/project-ophoff/rna_whole_blood/cts_TWAS_latest/T_Cells_CD4_Naive_weights2//ARPIN-out.wgt.RDat	ARPIN	15	9.04e+07	9.05e+07	0.02712	rs2077368	-2.57	rs17821167	0.000114	3.80	0.23716	88	88	blup	0.005503	1.17e-03	1.5653	0.117523	NA	NA	NA	NA	NA
ARRDC4-out.wgt.RDat	/u/home/t/tboltz/project-ophoff/rna_whole_blood/cts_TWAS_latest/T_Cells_CD4_Naive_weights2//ARRDC4-out.wgt.RDat	ARRDC4	15	9.85e+07	9.85e+07	0.24943	rs11853387	-2.55	rs2130882	0.086459	-12.31	0.57149	107	32	enet	0.117668	3.58e-49	1.1021	0.270412	NA	NA	NA	NA	NA
ATP8B4-out.wgt.RDat	/u/home/t/tboltz/project-ophoff/rna_whole_blood/cts_TWAS_latest/T_Cells_CD4_Naive_weights2//ATP8B4-out.wgt.RDat	ATP8B4	15	5.02e+07	5.05e+07	0.05754	rs12904370	2.56	rs1549520	0.005789	4.84	-0.01364	179	179	blup	0.024614	3.20e-11	-0.6878	0.491596	NA	NA	NA	NA	NA
BLM-out.wgt.RDat	/u/home/t/tboltz/project-ophoff/rna_whole_blood/cts_TWAS_latest/T_Cells_CD4_Naive_weights2//BLM-out.wgt.RDat	BLM	15	9.13e+07	9.14e+07	0.04961	rs7165429	-2.89	rs389480	0.035770	8.38	0.67772	159	4	lasso	0.036483	6.76e-16	0.3504	0.726016	NA	NA	NA	NA	NA
C15orf65-out.wgt.RDat	/u/home/t/tboltz/project-ophoff/rna_whole_blood/cts_TWAS_latest/T_Cells_CD4_Naive_weights2//C15orf65-out.wgt.RDat	C15orf65	15	5.57e+07	5.57e+07	0.01734	rs7164194	2.45	rs7169460	0.014321	5.40	1.53098	132	2	lasso	0.013110	1.07e-06	1.6179	0.105679	NA	NA	NA	NA	NA
CERS3-out.wgt.RDat	/u/home/t/tboltz/project-ophoff/rna_whole_blood/cts_TWAS_latest/T_Cells_CD4_Naive_weights2//CERS3-out.wgt.RDat	CERS3	15	1.01e+08	1.01e+08	0.06772	NA	NA	NA	NA	NA	NA	210	0	enet	0.018325	9.45e-09	NA	NA	NA	NA	NA	NA	NA
CFAP161-out.wgt.RDat	/u/home/t/tboltz/project-ophoff/rna_whole_blood/cts_TWAS_latest/T_Cells_CD4_Naive_weights2//CFAP161-out.wgt.RDat	CFAP161	15	8.13e+07	8.14e+07	0.01878	rs4278705	3.61	rs2683238	0.020217	6.05	0.87953	141	2	lasso	0.018683	6.84e-09	0.8795	0.379122	NA	NA	NA	NA	NA
CHD2-out.wgt.RDat	/u/home/t/tboltz/project-ophoff/rna_whole_blood/cts_TWAS_latest/T_Cells_CD4_Naive_weights2//CHD2-out.wgt.RDat	CHD2	15	9.34e+07	9.36e+07	0.01820	rs7174083	2.94	rs17525249	0.013074	-5.29	0.31876	172	7	enet	0.017418	2.15e-08	-0.7435	0.457178	NA	NA	NA	NA	NA
CHRNA5-out.wgt.RDat	/u/home/t/tboltz/project-ophoff/rna_whole_blood/cts_TWAS_latest/T_Cells_CD4_Naive_weights2//CHRNA5-out.wgt.RDat	CHRNA5	15	7.89e+07	7.89e+07	0.02107	rs1564499	-2.05	rs12915366	0.025545	7.19	0.39735	162	5	lasso	0.027037	3.57e-12	0.3220	0.747464	NA	NA	NA	NA	NA
CHSY1-out.wgt.RDat	/u/home/t/tboltz/project-ophoff/rna_whole_blood/cts_TWAS_latest/T_Cells_CD4_Naive_weights2//CHSY1-out.wgt.RDat	CHSY1	15	1.02e+08	1.02e+08	0.02848	NA	NA	NA	NA	NA	NA	171	0	enet	0.021254	6.68e-10	NA	NA	NA	NA	NA	NA	NA
CIB1-out.wgt.RDat	/u/home/t/tboltz/project-ophoff/rna_whole_blood/cts_TWAS_latest/T_Cells_CD4_Naive_weights2//CIB1-out.wgt.RDat	CIB1	15	9.08e+07	9.08e+07	0.11054	rs7165429	-2.89	rs4628940	0.079732	-11.90	2.07746	101	8	enet	0.094079	3.17e-39	-1.8424	0.065411	NA	NA	NA	NA	NA
CLN6-out.wgt.RDat	/u/home/t/tboltz/project-ophoff/rna_whole_blood/cts_TWAS_latest/T_Cells_CD4_Naive_weights2//CLN6-out.wgt.RDat	CLN6	15	6.85e+07	6.85e+07	0.12947	rs11636387	2.90	rs1387556	0.040732	8.56	-1.38432	152	30	enet	0.058796	8.67e-25	-1.0822	0.279154	NA	NA	NA	NA	NA
CSNK1G1-out.wgt.RDat	/u/home/t/tboltz/project-ophoff/rna_whole_blood/cts_TWAS_latest/T_Cells_CD4_Naive_weights2//CSNK1G1-out.wgt.RDat	CSNK1G1	15	6.45e+07	6.46e+07	0.02104	rs11631663	-2.59	rs4573885	0.008428	4.73	0.69293	170	170	blup	0.012551	1.78e-06	1.7015	0.088843	NA	NA	NA	NA	NA
CTSH-out.wgt.RDat	/u/home/t/tboltz/project-ophoff/rna_whole_blood/cts_TWAS_latest/T_Cells_CD4_Naive_weights2//CTSH-out.wgt.RDat	CTSH	15	7.92e+07	7.92e+07	0.13142	rs1865365	2.75	rs11638844	0.041179	8.69	-1.01898	189	8	lasso	0.055137	2.56e-23	-1.7485	0.080369	NA	NA	NA	NA	NA
DAPK2-out.wgt.RDat	/u/home/t/tboltz/project-ophoff/rna_whole_blood/cts_TWAS_latest/T_Cells_CD4_Naive_weights2//DAPK2-out.wgt.RDat	DAPK2	15	6.42e+07	6.44e+07	0.13106	rs7175750	2.05	rs427789	0.077876	-11.84	1.87843	155	14	enet	0.093730	4.44e-39	-2.0035	0.045119	0.000	0.967	0.000	0.002	0.032
DENND4A-out.wgt.RDat	/u/home/t/tboltz/project-ophoff/rna_whole_blood/cts_TWAS_latest/T_Cells_CD4_Naive_weights2//DENND4A-out.wgt.RDat	DENND4A	15	6.60e+07	6.61e+07	0.03496	rs12594629	2.43	rs2727099	0.018754	6.69	1.46222	96	12	enet	0.030695	1.30e-13	1.2310	0.218341	NA	NA	NA	NA	NA
DIS3L-out.wgt.RDat	/u/home/t/tboltz/project-ophoff/rna_whole_blood/cts_TWAS_latest/T_Cells_CD4_Naive_weights2//DIS3L-out.wgt.RDat	DIS3L	15	6.66e+07	6.66e+07	0.03035	rs12594629	2.43	rs8042305	0.006722	-4.76	-0.31684	128	22	enet	0.014972	1.97e-07	0.5277	0.597719	NA	NA	NA	NA	NA
DMXL2-out.wgt.RDat	/u/home/t/tboltz/project-ophoff/rna_whole_blood/cts_TWAS_latest/T_Cells_CD4_Naive_weights2//DMXL2-out.wgt.RDat	DMXL2	15	5.17e+07	5.19e+07	0.07174	rs882299	-2.75	rs8024233	0.010711	5.87	-0.91938	240	23	enet	0.029763	3.02e-13	-2.2592	0.023868	0.001	0.987	0.000	0.003	0.010
DUT-out.wgt.RDat	/u/home/t/tboltz/project-ophoff/rna_whole_blood/cts_TWAS_latest/T_Cells_CD4_Naive_weights2//DUT-out.wgt.RDat	DUT	15	4.86e+07	4.86e+07	0.03745	rs16960413	2.78	rs3784619	0.078239	-11.94	0.78827	123	21	enet	0.076202	7.57e-32	-0.5768	0.564071	NA	NA	NA	NA	NA
EHD4-out.wgt.RDat	/u/home/t/tboltz/project-ophoff/rna_whole_blood/cts_TWAS_latest/T_Cells_CD4_Naive_weights2//EHD4-out.wgt.RDat	EHD4	15	4.22e+07	4.23e+07	0.02284	rs4924595	-3.34	rs1197688	0.001299	3.90	-1.09148	164	164	blup	0.006825	3.41e-04	0.4400	0.659949	NA	NA	NA	NA	NA
ETFA-out.wgt.RDat	/u/home/t/tboltz/project-ophoff/rna_whole_blood/cts_TWAS_latest/T_Cells_CD4_Naive_weights2//ETFA-out.wgt.RDat	ETFA	15	7.65e+07	7.66e+07	0.01617	rs2439984	2.93	rs11631423	0.012823	-4.88	-0.95478	106	4	lasso	0.010793	8.84e-06	1.0533	0.292221	NA	NA	NA	NA	NA
FAM169B-out.wgt.RDat	/u/home/t/tboltz/project-ophoff/rna_whole_blood/cts_TWAS_latest/T_Cells_CD4_Naive_weights2//FAM169B-out.wgt.RDat	FAM169B	15	9.90e+07	9.91e+07	0.02369	rs8037467	-2.56	rs3803478	0.012760	-4.98	2.51576	129	18	enet	0.013961	4.94e-07	-1.4207	0.155415	NA	NA	NA	NA	NA
FAN1-out.wgt.RDat	/u/home/t/tboltz/project-ophoff/rna_whole_blood/cts_TWAS_latest/T_Cells_CD4_Naive_weights2//FAN1-out.wgt.RDat	FAN1	15	3.12e+07	3.12e+07	0.01769	rs880011	-2.32	rs11070619	0.004810	4.60	-0.89859	93	93	blup	0.005714	9.63e-04	-1.2244	0.220793	NA	NA	NA	NA	NA
FBN1-out.wgt.RDat	/u/home/t/tboltz/project-ophoff/rna_whole_blood/cts_TWAS_latest/T_Cells_CD4_Naive_weights2//FBN1-out.wgt.RDat	FBN1	15	4.87e+07	4.89e+07	0.01056	rs4390538	-3.11	rs1678979	0.010032	-4.74	-1.22689	148	2	enet	0.008010	1.14e-04	1.2769	0.201625	NA	NA	NA	NA	NA
FES-out.wgt.RDat	/u/home/t/tboltz/project-ophoff/rna_whole_blood/cts_TWAS_latest/T_Cells_CD4_Naive_weights2//FES-out.wgt.RDat	FES	15	9.14e+07	9.14e+07	0.11312	rs7165429	-2.89	rs4932178	0.048957	-9.35	-2.00068	132	6	lasso	0.067747	2.10e-28	1.9063	0.056613	NA	NA	NA	NA	NA
FMN1-out.wgt.RDat	/u/home/t/tboltz/project-ophoff/rna_whole_blood/cts_TWAS_latest/T_Cells_CD4_Naive_weights2//FMN1-out.wgt.RDat	FMN1	15	3.31e+07	3.35e+07	0.45403	rs17816519	2.95	rs345776	0.525243	30.16	0.93008	238	13	enet	0.534736	1.24e-289	0.9959	0.319286	NA	NA	NA	NA	NA
GALK2-out.wgt.RDat	/u/home/t/tboltz/project-ophoff/rna_whole_blood/cts_TWAS_latest/T_Cells_CD4_Naive_weights2//GALK2-out.wgt.RDat	GALK2	15	4.94e+07	4.97e+07	0.04416	rs4390538	-3.11	rs7167402	0.030955	-7.90	-2.17006	166	5	lasso	0.037438	2.83e-16	2.0654	0.038889	0.000	0.887	0.000	0.003	0.110
GATM-out.wgt.RDat	/u/home/t/tboltz/project-ophoff/rna_whole_blood/cts_TWAS_latest/T_Cells_CD4_Naive_weights2//GATM-out.wgt.RDat	GATM	15	4.57e+07	4.57e+07	0.05583	rs12439274	2.36	rs10519022	0.102678	-13.48	2.29050	149	17	enet	0.103446	3.81e-43	-2.1887	0.028620	0.000	0.921	0.000	0.003	0.076
GCOM1-out.wgt.RDat	/u/home/t/tboltz/project-ophoff/rna_whole_blood/cts_TWAS_latest/T_Cells_CD4_Naive_weights2//GCOM1-out.wgt.RDat	GCOM1	15	5.79e+07	5.79e+07	0.22963	rs2642637	-2.46	rs4774966	0.181421	17.85	-0.07342	210	7	lasso	0.191905	2.95e-82	0.0479	0.961825	NA	NA	NA	NA	NA
GLCE-out.wgt.RDat	/u/home/t/tboltz/project-ophoff/rna_whole_blood/cts_TWAS_latest/T_Cells_CD4_Naive_weights2//GLCE-out.wgt.RDat	GLCE	15	6.95e+07	6.96e+07	0.04160	rs8028909	3.38	rs4777120	0.016932	-5.73	-0.02539	168	10	enet	0.021933	3.61e-10	0.6531	0.513721	NA	NA	NA	NA	NA
GOLGA6L4-out.wgt.RDat	/u/home/t/tboltz/project-ophoff/rna_whole_blood/cts_TWAS_latest/T_Cells_CD4_Naive_weights2//GOLGA6L4-out.wgt.RDat	GOLGA6L4	15	8.49e+07	8.49e+07	0.01440	rs3748375	-3.40	rs1107179	0.010945	-5.11	-2.09272	149	12	enet	0.015806	9.26e-08	1.9669	0.049198	0.083	0.851	0.000	0.004	0.062
GOLGA6L9-out.wgt.RDat	/u/home/t/tboltz/project-ophoff/rna_whole_blood/cts_TWAS_latest/T_Cells_CD4_Naive_weights2//GOLGA6L9-out.wgt.RDat	GOLGA6L9	15	8.27e+07	8.27e+07	0.12196	rs4238534	-1.48	rs12592193	0.025463	6.73	1.23338	42	14	enet	0.049296	5.54e-21	1.3975	0.162267	NA	NA	NA	NA	NA
GOLGA8A-out.wgt.RDat	/u/home/t/tboltz/project-ophoff/rna_whole_blood/cts_TWAS_latest/T_Cells_CD4_Naive_weights2//GOLGA8A-out.wgt.RDat	GOLGA8A	15	3.47e+07	3.47e+07	0.08714	rs16959793	2.17	rs8039908	0.061020	10.44	0.56105	101	3	lasso	0.060735	1.44e-25	0.5048	0.613722	NA	NA	NA	NA	NA
GOLGA8B-out.wgt.RDat	/u/home/t/tboltz/project-ophoff/rna_whole_blood/cts_TWAS_latest/T_Cells_CD4_Naive_weights2//GOLGA8B-out.wgt.RDat	GOLGA8B	15	3.48e+07	3.49e+07	0.34426	rs16959793	2.17	rs2879515	0.217325	-19.42	0.42444	73	9	lasso	0.219306	3.15e-95	-0.6950	0.487061	NA	NA	NA	NA	NA
GOLGA8H-out.wgt.RDat	/u/home/t/tboltz/project-ophoff/rna_whole_blood/cts_TWAS_latest/T_Cells_CD4_Naive_weights2//GOLGA8H-out.wgt.RDat	GOLGA8H	15	3.09e+07	3.09e+07	0.01851	rs2140733	-1.73	rs565	0.003055	3.85	-0.43610	57	57	blup	0.008323	8.53e-05	-0.4080	0.683288	NA	NA	NA	NA	NA
GOLGA8O-out.wgt.RDat	/u/home/t/tboltz/project-ophoff/rna_whole_blood/cts_TWAS_latest/T_Cells_CD4_Naive_weights2//GOLGA8O-out.wgt.RDat	GOLGA8O	15	3.27e+07	3.27e+07	0.06434	rs17816519	2.95	rs12438672	0.021889	-6.75	0.00213	123	123	blup	0.035005	2.59e-15	0.8876	0.374734	NA	NA	NA	NA	NA
GOLGA8R-out.wgt.RDat	/u/home/t/tboltz/project-ophoff/rna_whole_blood/cts_TWAS_latest/T_Cells_CD4_Naive_weights2//GOLGA8R-out.wgt.RDat	GOLGA8R	15	3.07e+07	3.07e+07	0.08096	rs2140733	-1.73	rs3964705	0.035738	8.00	0.64278	22	18	enet	0.059090	6.61e-25	-0.4479	0.654259	NA	NA	NA	NA	NA
HDGFL3-out.wgt.RDat	/u/home/t/tboltz/project-ophoff/rna_whole_blood/cts_TWAS_latest/T_Cells_CD4_Naive_weights2//HDGFL3-out.wgt.RDat	HDGFL3	15	8.38e+07	8.39e+07	0.09055	rs899747	-2.82	rs7167364	0.045863	10.38	0.77279	127	8	lasso	0.080062	1.98e-33	0.8956	0.370454	NA	NA	NA	NA	NA
HERC2-out.wgt.RDat	/u/home/t/tboltz/project-ophoff/rna_whole_blood/cts_TWAS_latest/T_Cells_CD4_Naive_weights2//HERC2-out.wgt.RDat	HERC2	15	2.84e+07	2.86e+07	0.03544	rs3098554	-3.15	rs2240203	0.028689	7.26	1.58954	87	5	lasso	0.027183	3.13e-12	1.7345	0.082825	NA	NA	NA	NA	NA
IGF1R-out.wgt.RDat	/u/home/t/tboltz/project-ophoff/rna_whole_blood/cts_TWAS_latest/T_Cells_CD4_Naive_weights2//IGF1R-out.wgt.RDat	IGF1R	15	9.92e+07	9.95e+07	0.05600	rs12439693	-3.56	rs4966009	0.019569	5.99	0.18714	195	17	enet	0.024727	2.89e-11	0.1000	0.920344	NA	NA	NA	NA	NA
IQGAP1-out.wgt.RDat	/u/home/t/tboltz/project-ophoff/rna_whole_blood/cts_TWAS_latest/T_Cells_CD4_Naive_weights2//IQGAP1-out.wgt.RDat	IQGAP1	15	9.09e+07	9.10e+07	0.03181	rs7165429	-2.89	rs17263706	0.037187	8.19	-0.81156	131	15	enet	0.037007	4.20e-16	-2.0060	0.044853	0.000	0.987	0.000	0.004	0.009
ISL2-out.wgt.RDat	/u/home/t/tboltz/project-ophoff/rna_whole_blood/cts_TWAS_latest/T_Cells_CD4_Naive_weights2//ISL2-out.wgt.RDat	ISL2	15	7.66e+07	7.66e+07	0.07801	rs2439984	2.93	rs157768	0.025051	-8.97	0.71551	101	7	lasso	0.070540	1.54e-29	0.0749	0.940260	NA	NA	NA	NA	NA
IVD-out.wgt.RDat	/u/home/t/tboltz/project-ophoff/rna_whole_blood/cts_TWAS_latest/T_Cells_CD4_Naive_weights2//IVD-out.wgt.RDat	IVD	15	4.07e+07	4.07e+07	0.05201	rs6582	2.93	rs17671250	0.033508	-8.15	-1.48602	178	14	enet	0.031570	5.86e-14	1.5661	0.117322	NA	NA	NA	NA	NA
KATNBL1-out.wgt.RDat	/u/home/t/tboltz/project-ophoff/rna_whole_blood/cts_TWAS_latest/T_Cells_CD4_Naive_weights2//KATNBL1-out.wgt.RDat	KATNBL1	15	3.44e+07	3.45e+07	0.01376	rs4780163	2.34	rs4238572	0.014921	5.34	-0.58179	134	1	lasso	0.013570	7.05e-07	-0.5818	0.560708	NA	NA	NA	NA	NA
KNSTRN-out.wgt.RDat	/u/home/t/tboltz/project-ophoff/rna_whole_blood/cts_TWAS_latest/T_Cells_CD4_Naive_weights2//KNSTRN-out.wgt.RDat	KNSTRN	15	4.07e+07	4.07e+07	0.11065	rs6582	2.93	rs7164132	0.113178	14.11	-1.45324	179	2	lasso	0.113680	1.79e-47	-1.4536	0.146047	NA	NA	NA	NA	NA
LACTB-out.wgt.RDat	/u/home/t/tboltz/project-ophoff/rna_whole_blood/cts_TWAS_latest/T_Cells_CD4_Naive_weights2//LACTB-out.wgt.RDat	LACTB	15	6.34e+07	6.34e+07	0.02789	rs8037296	2.52	rs1472631	0.034342	8.06	2.06986	189	7	lasso	0.031884	4.41e-14	2.0945	0.036216	0.000	0.942	0.000	0.003	0.055
LCMT2-out.wgt.RDat	/u/home/t/tboltz/project-ophoff/rna_whole_blood/cts_TWAS_latest/T_Cells_CD4_Naive_weights2//LCMT2-out.wgt.RDat	LCMT2	15	4.36e+07	4.36e+07	0.03952	rs2278857	3.90	rs570272	0.015630	-6.45	2.99979	124	2	lasso	0.022387	2.40e-10	-3.3558	0.000791	0.000	0.560	0.000	0.111	0.329
LRRC28-out.wgt.RDat	/u/home/t/tboltz/project-ophoff/rna_whole_blood/cts_TWAS_latest/T_Cells_CD4_Naive_weights2//LRRC28-out.wgt.RDat	LRRC28	15	9.98e+07	9.99e+07	0.02571	rs12439693	-3.56	rs8031175	0.005435	-4.98	2.00678	190	7	enet	0.010939	7.74e-06	-1.4467	0.147980	NA	NA	NA	NA	NA
LRRC57-out.wgt.RDat	/u/home/t/tboltz/project-ophoff/rna_whole_blood/cts_TWAS_latest/T_Cells_CD4_Naive_weights2//LRRC57-out.wgt.RDat	LRRC57	15	4.28e+07	4.28e+07	0.07225	rs4924682	-2.18	rs16973054	0.080931	12.21	1.09771	139	12	lasso	0.085785	8.73e-36	1.2125	0.225318	NA	NA	NA	NA	NA
LYSMD4-out.wgt.RDat	/u/home/t/tboltz/project-ophoff/rna_whole_blood/cts_TWAS_latest/T_Cells_CD4_Naive_weights2//LYSMD4-out.wgt.RDat	LYSMD4	15	1.00e+08	1.00e+08	0.07935	NA	NA	NA	NA	NA	NA	151	0	enet	0.043658	9.72e-19	NA	NA	NA	NA	NA	NA	NA
MAN2C1-out.wgt.RDat	/u/home/t/tboltz/project-ophoff/rna_whole_blood/cts_TWAS_latest/T_Cells_CD4_Naive_weights2//MAN2C1-out.wgt.RDat	MAN2C1	15	7.56e+07	7.57e+07	0.14507	rs2289583	4.23	rs4299117	0.428727	27.38	-1.72257	68	26	enet	0.430017	2.06e-213	-1.7605	0.078323	NA	NA	NA	NA	NA
MAP2K1-out.wgt.RDat	/u/home/t/tboltz/project-ophoff/rna_whole_blood/cts_TWAS_latest/T_Cells_CD4_Naive_weights2//MAP2K1-out.wgt.RDat	MAP2K1	15	6.67e+07	6.68e+07	0.03647	rs266293	2.74	rs11630608	0.013604	-5.45	0.86209	154	21	enet	0.019501	3.26e-09	-1.3101	0.190146	NA	NA	NA	NA	NA
MAP2K5-out.wgt.RDat	/u/home/t/tboltz/project-ophoff/rna_whole_blood/cts_TWAS_latest/T_Cells_CD4_Naive_weights2//MAP2K5-out.wgt.RDat	MAP2K5	15	6.78e+07	6.81e+07	0.03398	rs11636387	2.90	rs4776943	0.037522	-8.14	0.21765	163	3	lasso	0.037085	3.91e-16	-0.1192	0.905093	NA	NA	NA	NA	NA
MCTP2-out.wgt.RDat	/u/home/t/tboltz/project-ophoff/rna_whole_blood/cts_TWAS_latest/T_Cells_CD4_Naive_weights2//MCTP2-out.wgt.RDat	MCTP2	15	9.48e+07	9.50e+07	0.10373	rs4984479	-2.98	rs11854463	0.057179	10.02	-0.28289	148	23	enet	0.074199	4.98e-31	-0.6988	0.484657	NA	NA	NA	NA	NA
MFGE8-out.wgt.RDat	/u/home/t/tboltz/project-ophoff/rna_whole_blood/cts_TWAS_latest/T_Cells_CD4_Naive_weights2//MFGE8-out.wgt.RDat	MFGE8	15	8.94e+07	8.95e+07	0.03126	rs2271715	-3.72	rs7169845	0.004873	-4.97	0.84250	122	122	blup	0.016429	5.27e-08	0.1451	0.884610	NA	NA	NA	NA	NA
MINAR1-out.wgt.RDat	/u/home/t/tboltz/project-ophoff/rna_whole_blood/cts_TWAS_latest/T_Cells_CD4_Naive_weights2//MINAR1-out.wgt.RDat	MINAR1	15	7.97e+07	7.98e+07	0.14386	rs1685168	2.81	rs2865213	0.061483	-10.39	1.10025	282	57	enet	0.124703	3.45e-52	-1.9225	0.054549	NA	NA	NA	NA	NA
MINDY2-out.wgt.RDat	/u/home/t/tboltz/project-ophoff/rna_whole_blood/cts_TWAS_latest/T_Cells_CD4_Naive_weights2//MINDY2-out.wgt.RDat	MINDY2	15	5.91e+07	5.92e+07	0.04540	rs1077835	2.56	rs387812	0.036066	8.40	1.09724	152	10	enet	0.047562	2.72e-20	1.6084	0.107745	NA	NA	NA	NA	NA
MYEF2-out.wgt.RDat	/u/home/t/tboltz/project-ophoff/rna_whole_blood/cts_TWAS_latest/T_Cells_CD4_Naive_weights2//MYEF2-out.wgt.RDat	MYEF2	15	4.84e+07	4.85e+07	0.02296	rs8023364	-3.34	rs6493316	0.034180	8.09	1.08943	145	3	lasso	0.036855	4.82e-16	0.8975	0.369430	NA	NA	NA	NA	NA
MYO1E-out.wgt.RDat	/u/home/t/tboltz/project-ophoff/rna_whole_blood/cts_TWAS_latest/T_Cells_CD4_Naive_weights2//MYO1E-out.wgt.RDat	MYO1E	15	5.94e+07	5.97e+07	0.03254	rs893273	-1.99	rs1001839	0.030031	-7.48	-0.21403	161	3	lasso	0.028411	1.03e-12	0.2761	0.782477	NA	NA	NA	NA	NA
MYO5C-out.wgt.RDat	/u/home/t/tboltz/project-ophoff/rna_whole_blood/cts_TWAS_latest/T_Cells_CD4_Naive_weights2//MYO5C-out.wgt.RDat	MYO5C	15	5.25e+07	5.26e+07	0.03165	rs8040562	2.84	rs16964505	0.011469	5.59	-0.67894	113	12	enet	0.017589	1.84e-08	-0.5840	0.559201	NA	NA	NA	NA	NA
MYZAP-out.wgt.RDat	/u/home/t/tboltz/project-ophoff/rna_whole_blood/cts_TWAS_latest/T_Cells_CD4_Naive_weights2//MYZAP-out.wgt.RDat	MYZAP	15	5.79e+07	5.80e+07	0.27885	rs1663247	3.67	rs4774966	0.225112	19.77	0.07051	225	7	lasso	0.245716	3.63e-108	0.2488	0.803494	NA	NA	NA	NA	NA
NIPA1-out.wgt.RDat	/u/home/t/tboltz/project-ophoff/rna_whole_blood/cts_TWAS_latest/T_Cells_CD4_Naive_weights2//NIPA1-out.wgt.RDat	NIPA1	15	2.30e+07	2.31e+07	0.05467	rs17524529	-2.36	rs11636068	0.017056	-5.78	-0.89852	21	3	lasso	0.017344	2.30e-08	0.9616	0.336235	NA	NA	NA	NA	NA
NOP10-out.wgt.RDat	/u/home/t/tboltz/project-ophoff/rna_whole_blood/cts_TWAS_latest/T_Cells_CD4_Naive_weights2//NOP10-out.wgt.RDat	NOP10	15	3.46e+07	3.46e+07	0.00978	rs16959793	2.17	rs16958954	0.012371	4.94	-0.44138	112	4	lasso	0.010764	9.08e-06	-0.4893	0.624621	NA	NA	NA	NA	NA
NUSAP1-out.wgt.RDat	/u/home/t/tboltz/project-ophoff/rna_whole_blood/cts_TWAS_latest/T_Cells_CD4_Naive_weights2//NUSAP1-out.wgt.RDat	NUSAP1	15	4.16e+07	4.17e+07	0.05996	rs1757463	2.43	rs7168307	0.095779	13.10	1.29186	130	15	enet	0.093119	7.97e-39	1.0470	0.295091	NA	NA	NA	NA	NA
PARP16-out.wgt.RDat	/u/home/t/tboltz/project-ophoff/rna_whole_blood/cts_TWAS_latest/T_Cells_CD4_Naive_weights2//PARP16-out.wgt.RDat	PARP16	15	6.55e+07	6.56e+07	0.05378	rs881586	3.32	rs626163	0.022954	-6.66	-0.06120	107	3	lasso	0.024752	2.82e-11	0.1878	0.851036	NA	NA	NA	NA	NA
PDCD7-out.wgt.RDat	/u/home/t/tboltz/project-ophoff/rna_whole_blood/cts_TWAS_latest/T_Cells_CD4_Naive_weights2//PDCD7-out.wgt.RDat	PDCD7	15	6.54e+07	6.54e+07	0.01489	rs881586	3.32	rs4468555	0.008105	5.08	1.04414	117	2	lasso	0.009173	3.90e-05	1.0443	0.296354	NA	NA	NA	NA	NA
PEX11A-out.wgt.RDat	/u/home/t/tboltz/project-ophoff/rna_whole_blood/cts_TWAS_latest/T_Cells_CD4_Naive_weights2//PEX11A-out.wgt.RDat	PEX11A	15	9.02e+07	9.02e+07	0.02372	rs2077368	-2.57	rs8023357	0.025102	7.13	1.34596	73	2	lasso	0.022261	2.69e-10	1.4570	0.145112	NA	NA	NA	NA	NA
PGBD4-out.wgt.RDat	/u/home/t/tboltz/project-ophoff/rna_whole_blood/cts_TWAS_latest/T_Cells_CD4_Naive_weights2//PGBD4-out.wgt.RDat	PGBD4	15	3.44e+07	3.44e+07	0.01315	rs4780163	2.34	rs1436923	0.003519	-4.36	0.89589	131	8	enet	0.007253	2.29e-04	-2.0820	0.037347	0.779	0.214	0.002	0.000	0.005
PIAS1-out.wgt.RDat	/u/home/t/tboltz/project-ophoff/rna_whole_blood/cts_TWAS_latest/T_Cells_CD4_Naive_weights2//PIAS1-out.wgt.RDat	PIAS1	15	6.83e+07	6.85e+07	0.01511	rs11636387	2.90	rs17318470	0.010094	4.95	-0.50713	164	5	lasso	0.006181	6.21e-04	-0.3909	0.695905	NA	NA	NA	NA	NA
PLEKHO2-out.wgt.RDat	/u/home/t/tboltz/project-ophoff/rna_whole_blood/cts_TWAS_latest/T_Cells_CD4_Naive_weights2//PLEKHO2-out.wgt.RDat	PLEKHO2	15	6.51e+07	6.52e+07	0.15249	rs881586	3.32	rs4777615	0.089052	-13.05	-2.39950	145	28	enet	0.108911	1.89e-45	1.6320	0.102676	NA	NA	NA	NA	NA
PSTPIP1-out.wgt.RDat	/u/home/t/tboltz/project-ophoff/rna_whole_blood/cts_TWAS_latest/T_Cells_CD4_Naive_weights2//PSTPIP1-out.wgt.RDat	PSTPIP1	15	7.73e+07	7.73e+07	0.03334	rs17394448	-3.09	rs4886857	0.007920	4.49	-2.54561	110	34	enet	0.018045	1.22e-08	-2.2770	0.022785	0.283	0.577	0.002	0.005	0.133
RAMAC-out.wgt.RDat	/u/home/t/tboltz/project-ophoff/rna_whole_blood/cts_TWAS_latest/T_Cells_CD4_Naive_weights2//RAMAC-out.wgt.RDat	RAMAC	15	8.37e+07	8.37e+07	0.12842	rs899747	-2.82	rs7167364	0.026033	8.65	0.77279	106	3	lasso	0.066418	7.27e-28	-0.1707	0.864488	NA	NA	NA	NA	NA
RSL24D1-out.wgt.RDat	/u/home/t/tboltz/project-ophoff/rna_whole_blood/cts_TWAS_latest/T_Cells_CD4_Naive_weights2//RSL24D1-out.wgt.RDat	RSL24D1	15	5.55e+07	5.55e+07	0.02425	rs1728850	2.35	rs28589384	0.017096	5.96	1.50819	137	137	blup	0.016611	4.46e-08	1.3244	0.185378	NA	NA	NA	NA	NA
SAXO2-out.wgt.RDat	/u/home/t/tboltz/project-ophoff/rna_whole_blood/cts_TWAS_latest/T_Cells_CD4_Naive_weights2//SAXO2-out.wgt.RDat	SAXO2	15	8.26e+07	8.26e+07	0.15748	rs17258267	-2.17	rs9972386	0.213830	19.27	-0.16101	55	2	lasso	0.213270	2.48e-92	-0.1610	0.872085	NA	NA	NA	NA	NA
SCAPER-out.wgt.RDat	/u/home/t/tboltz/project-ophoff/rna_whole_blood/cts_TWAS_latest/T_Cells_CD4_Naive_weights2//SCAPER-out.wgt.RDat	SCAPER	15	7.66e+07	7.72e+07	0.02033	rs2439984	2.93	rs10851888	0.024086	7.18	0.24686	147	3	lasso	0.023823	6.54e-11	0.4890	0.624848	NA	NA	NA	NA	NA
SERF2-out.wgt.RDat	/u/home/t/tboltz/project-ophoff/rna_whole_blood/cts_TWAS_latest/T_Cells_CD4_Naive_weights2//SERF2-out.wgt.RDat	SERF2	15	4.41e+07	4.41e+07	0.01836	rs2278857	3.90	rs28410121	0.020776	6.27	1.34602	148	3	lasso	0.019816	2.45e-09	1.6043	0.108649	NA	NA	NA	NA	NA
SLC12A1-out.wgt.RDat	/u/home/t/tboltz/project-ophoff/rna_whole_blood/cts_TWAS_latest/T_Cells_CD4_Naive_weights2//SLC12A1-out.wgt.RDat	SLC12A1	15	4.85e+07	4.86e+07	0.01375	rs8023364	-3.34	rs4775749	0.002626	-3.93	0.50229	146	146	blup	0.005959	7.65e-04	-2.3711	0.017737	0.761	0.228	0.007	0.002	0.002
SLC12A6-out.wgt.RDat	/u/home/t/tboltz/project-ophoff/rna_whole_blood/cts_TWAS_latest/T_Cells_CD4_Naive_weights2//SLC12A6-out.wgt.RDat	SLC12A6	15	3.45e+07	3.46e+07	0.02127	rs16959793	2.17	rs347830	0.018106	-5.81	-0.39166	144	2	lasso	0.016365	5.58e-08	0.4026	0.687226	NA	NA	NA	NA	NA
SLCO3A1-out.wgt.RDat	/u/home/t/tboltz/project-ophoff/rna_whole_blood/cts_TWAS_latest/T_Cells_CD4_Naive_weights2//SLCO3A1-out.wgt.RDat	SLCO3A1	15	9.24e+07	9.27e+07	0.03152	rs4453419	-2.44	rs7165398	0.028387	-7.21	0.54730	240	8	enet	0.033015	1.58e-14	-0.5277	0.597703	NA	NA	NA	NA	NA
SORD-out.wgt.RDat	/u/home/t/tboltz/project-ophoff/rna_whole_blood/cts_TWAS_latest/T_Cells_CD4_Naive_weights2//SORD-out.wgt.RDat	SORD	15	4.53e+07	4.54e+07	0.03058	rs12439274	2.36	rs950475	0.017406	-6.05	-1.02443	154	3	lasso	0.021293	6.45e-10	1.1504	0.249970	NA	NA	NA	NA	NA
SPATA5L1-out.wgt.RDat	/u/home/t/tboltz/project-ophoff/rna_whole_blood/cts_TWAS_latest/T_Cells_CD4_Naive_weights2//SPATA5L1-out.wgt.RDat	SPATA5L1	15	4.57e+07	4.57e+07	0.08703	rs12439274	2.36	rs11852800	0.186267	18.06	2.36019	155	22	enet	0.186906	6.17e-80	2.3261	0.020013	0.000	0.916	0.000	0.003	0.081
SPINT1-out.wgt.RDat	/u/home/t/tboltz/project-ophoff/rna_whole_blood/cts_TWAS_latest/T_Cells_CD4_Naive_weights2//SPINT1-out.wgt.RDat	SPINT1	15	4.11e+07	4.12e+07	0.01373	rs6582	2.93	rs10518693	-0.000115	-3.35	-0.09072	131	131	blup	0.000906	1.09e-01	-0.0340	0.972846	NA	NA	NA	NA	NA
SPTBN5-out.wgt.RDat	/u/home/t/tboltz/project-ophoff/rna_whole_blood/cts_TWAS_latest/T_Cells_CD4_Naive_weights2//SPTBN5-out.wgt.RDat	SPTBN5	15	4.21e+07	4.22e+07	0.03580	rs4924595	-3.34	rs2925339	0.005000	-4.82	0.36403	148	18	enet	0.020058	1.97e-09	-0.2091	0.834331	NA	NA	NA	NA	NA
SRP14-out.wgt.RDat	/u/home/t/tboltz/project-ophoff/rna_whole_blood/cts_TWAS_latest/T_Cells_CD4_Naive_weights2//SRP14-out.wgt.RDat	SRP14	15	4.03e+07	4.03e+07	0.06584	rs4924379	3.54	rs7321	0.055849	9.92	-0.64895	213	4	lasso	0.054723	3.75e-23	-0.6316	0.527660	NA	NA	NA	NA	NA
SYNM-out.wgt.RDat	/u/home/t/tboltz/project-ophoff/rna_whole_blood/cts_TWAS_latest/T_Cells_CD4_Naive_weights2//SYNM-out.wgt.RDat	SYNM	15	9.96e+07	9.97e+07	0.20260	rs12439693	-3.56	rs8036962	0.311062	-23.26	-1.33488	172	13	enet	0.335848	5.51e-156	2.1553	0.031139	0.000	0.977	0.000	0.008	0.015
THBS1-out.wgt.RDat	/u/home/t/tboltz/project-ophoff/rna_whole_blood/cts_TWAS_latest/T_Cells_CD4_Naive_weights2//THBS1-out.wgt.RDat	THBS1	15	3.99e+07	3.99e+07	0.08793	rs4924379	3.54	rs4257183	0.012605	-6.26	0.41542	229	7	lasso	0.047940	1.92e-20	-1.0746	0.282550	NA	NA	NA	NA	NA
TIPIN-out.wgt.RDat	/u/home/t/tboltz/project-ophoff/rna_whole_blood/cts_TWAS_latest/T_Cells_CD4_Naive_weights2//TIPIN-out.wgt.RDat	TIPIN	15	6.66e+07	6.67e+07	0.02005	rs12594629	2.43	rs4075665	0.007627	4.70	0.89555	138	138	blup	0.015093	1.77e-07	1.7092	0.087416	NA	NA	NA	NA	NA
TM6SF1-out.wgt.RDat	/u/home/t/tboltz/project-ophoff/rna_whole_blood/cts_TWAS_latest/T_Cells_CD4_Naive_weights2//TM6SF1-out.wgt.RDat	TM6SF1	15	8.38e+07	8.38e+07	0.10934	rs899747	-2.82	rs13379920	0.033603	7.84	-0.76444	116	23	enet	0.051327	8.57e-22	-0.8263	0.408654	NA	NA	NA	NA	NA
TMOD2-out.wgt.RDat	/u/home/t/tboltz/project-ophoff/rna_whole_blood/cts_TWAS_latest/T_Cells_CD4_Naive_weights2//TMOD2-out.wgt.RDat	TMOD2	15	5.20e+07	5.21e+07	0.11825	rs8040562	2.84	rs2959285	0.197589	18.62	-0.65445	194	8	lasso	0.203696	8.76e-88	-0.4728	0.636333	NA	NA	NA	NA	NA
TMOD3-out.wgt.RDat	/u/home/t/tboltz/project-ophoff/rna_whole_blood/cts_TWAS_latest/T_Cells_CD4_Naive_weights2//TMOD3-out.wgt.RDat	TMOD3	15	5.21e+07	5.22e+07	0.03046	rs8040562	2.84	rs16964596	0.027264	-7.15	-0.72691	152	1	lasso	0.025353	1.64e-11	0.7269	0.467283	NA	NA	NA	NA	NA
TPM1-out.wgt.RDat	/u/home/t/tboltz/project-ophoff/rna_whole_blood/cts_TWAS_latest/T_Cells_CD4_Naive_weights2//TPM1-out.wgt.RDat	TPM1	15	6.33e+07	6.34e+07	0.06495	rs8037296	2.52	rs4775606	0.016567	-7.18	0.43363	185	23	enet	0.041892	4.88e-18	-0.0659	0.947487	NA	NA	NA	NA	NA
TRIM69-out.wgt.RDat	/u/home/t/tboltz/project-ophoff/rna_whole_blood/cts_TWAS_latest/T_Cells_CD4_Naive_weights2//TRIM69-out.wgt.RDat	TRIM69	15	4.50e+07	4.51e+07	0.06869	rs7171366	-2.06	rs7182487	0.036959	-8.97	-0.02448	133	6	lasso	0.043403	1.23e-18	-0.3893	0.697084	NA	NA	NA	NA	NA
TTC23-out.wgt.RDat	/u/home/t/tboltz/project-ophoff/rna_whole_blood/cts_TWAS_latest/T_Cells_CD4_Naive_weights2//TTC23-out.wgt.RDat	TTC23	15	9.97e+07	9.98e+07	0.05436	rs12439693	-3.56	rs8031175	0.031294	-7.98	2.00678	184	6	lasso	0.035599	1.51e-15	-1.3608	0.173575	NA	NA	NA	NA	NA
TUBGCP4-out.wgt.RDat	/u/home/t/tboltz/project-ophoff/rna_whole_blood/cts_TWAS_latest/T_Cells_CD4_Naive_weights2//TUBGCP4-out.wgt.RDat	TUBGCP4	15	4.37e+07	4.37e+07	0.00816	rs2278857	3.90	rs514438	0.001341	-3.59	1.73943	132	132	blup	0.001981	3.54e-02	-1.8532	0.063859	NA	NA	NA	NA	NA
UACA-out.wgt.RDat	/u/home/t/tboltz/project-ophoff/rna_whole_blood/cts_TWAS_latest/T_Cells_CD4_Naive_weights2//UACA-out.wgt.RDat	UACA	15	7.09e+07	7.11e+07	0.01463	rs1875329	2.93	rs1966518	0.017906	5.81	-0.00655	117	2	lasso	0.018223	1.04e-08	0.0633	0.949554	NA	NA	NA	NA	NA
UBAP1L-out.wgt.RDat	/u/home/t/tboltz/project-ophoff/rna_whole_blood/cts_TWAS_latest/T_Cells_CD4_Naive_weights2//UBAP1L-out.wgt.RDat	UBAP1L	15	6.54e+07	6.54e+07	0.03316	rs881586	3.32	rs7168200	0.000570	3.50	-0.10520	123	123	blup	0.004243	3.87e-03	-2.0495	0.040417	0.968	0.025	0.006	0.000	0.000
USP3-out.wgt.RDat	/u/home/t/tboltz/project-ophoff/rna_whole_blood/cts_TWAS_latest/T_Cells_CD4_Naive_weights2//USP3-out.wgt.RDat	USP3	15	6.38e+07	6.39e+07	0.08083	rs8037296	2.52	rs7175750	0.026362	-6.93	2.05079	165	18	enet	0.035635	1.46e-15	-1.0119	0.311571	NA	NA	NA	NA	NA
VPS13C-out.wgt.RDat	/u/home/t/tboltz/project-ophoff/rna_whole_blood/cts_TWAS_latest/T_Cells_CD4_Naive_weights2//VPS13C-out.wgt.RDat	VPS13C	15	6.21e+07	6.24e+07	0.02941	rs7172967	3.33	rs11634516	0.029364	-7.70	-2.47637	240	4	lasso	0.033299	1.22e-14	2.9332	0.003355	0.000	0.726	0.000	0.014	0.260
ZFYVE19-out.wgt.RDat	/u/home/t/tboltz/project-ophoff/rna_whole_blood/cts_TWAS_latest/T_Cells_CD4_Naive_weights2//ZFYVE19-out.wgt.RDat	ZFYVE19	15	4.11e+07	4.11e+07	0.02506	rs6582	2.93	rs12908114	0.013424	5.83	2.42784	117	6	lasso	0.017286	2.42e-08	2.1980	0.027948	0.001	0.893	0.000	0.005	0.101
ZSCAN29-out.wgt.RDat	/u/home/t/tboltz/project-ophoff/rna_whole_blood/cts_TWAS_latest/T_Cells_CD4_Naive_weights2//ZSCAN29-out.wgt.RDat	ZSCAN29	15	4.37e+07	4.37e+07	0.01358	rs2278857	3.90	rs514438	0.009415	-4.93	1.73943	125	125	blup	0.011600	4.23e-06	-1.3334	0.182389	NA	NA	NA	NA	NA
PANEL	FILE	ID	CHR	P0	P1	HSQ	BEST.GWAS.ID	BEST.GWAS.Z	EQTL.ID	EQTL.R2	EQTL.Z	EQTL.GWAS.Z	NSNP	NWGT	MODEL	MODELCV.R2	MODELCV.PV	TWAS.Z	TWAS.P	COLOC.PP0	COLOC.PP1	COLOC.PP2	COLOC.PP3	COLOC.PP4
ABAT-out.wgt.RDat	/u/home/t/tboltz/project-ophoff/rna_whole_blood/cts_TWAS_latest/T_Cells_CD4_Naive_weights2//ABAT-out.wgt.RDat	ABAT	16	8768454	8878432	0.11051	rs1919071	2.86	rs9923816	0.03520	-7.96	0.60221	150	37	enet	0.06789	1.84e-28	-1.2332	2.18e-01	NA	NA	NA	NA	NA
ACSF3-out.wgt.RDat	/u/home/t/tboltz/project-ophoff/rna_whole_blood/cts_TWAS_latest/T_Cells_CD4_Naive_weights2//ACSF3-out.wgt.RDat	ACSF3	16	89154784	89230529	0.00864	rs3751688	2.92	rs7187583	0.00593	-4.36	0.50551	101	3	lasso	0.00401	4.85e-03	-0.9367	3.49e-01	NA	NA	NA	NA	NA
ACSM1-out.wgt.RDat	/u/home/t/tboltz/project-ophoff/rna_whole_blood/cts_TWAS_latest/T_Cells_CD4_Naive_weights2//ACSM1-out.wgt.RDat	ACSM1	16	20634560	20710212	0.03922	rs8055224	2.35	rs163238	0.02888	7.32	0.37656	129	7	enet	0.03141	6.75e-14	0.1701	8.65e-01	NA	NA	NA	NA	NA
ADAT1-out.wgt.RDat	/u/home/t/tboltz/project-ophoff/rna_whole_blood/cts_TWAS_latest/T_Cells_CD4_Naive_weights2//ADAT1-out.wgt.RDat	ADAT1	16	75630880	75657198	0.06879	rs7195938	-2.40	rs2550886	0.06853	11.25	-1.29912	92	18	enet	0.07347	9.92e-31	-1.3048	1.92e-01	NA	NA	NA	NA	NA
ADCY9-out.wgt.RDat	/u/home/t/tboltz/project-ophoff/rna_whole_blood/cts_TWAS_latest/T_Cells_CD4_Naive_weights2//ADCY9-out.wgt.RDat	ADCY9	16	4003389	4166443	0.04825	rs7206142	-3.07	rs7204987	0.02866	7.36	-1.37416	69	2	lasso	0.02726	2.90e-12	-1.3814	1.67e-01	NA	NA	NA	NA	NA
ADGRG3-out.wgt.RDat	/u/home/t/tboltz/project-ophoff/rna_whole_blood/cts_TWAS_latest/T_Cells_CD4_Naive_weights2//ADGRG3-out.wgt.RDat	ADGRG3	16	57702190	57723290	0.01239	rs8323	3.95	rs8051301	0.01366	-5.04	0.92832	152	1	lasso	0.01210	2.69e-06	-0.9283	3.53e-01	NA	NA	NA	NA	NA
AHSP-out.wgt.RDat	/u/home/t/tboltz/project-ophoff/rna_whole_blood/cts_TWAS_latest/T_Cells_CD4_Naive_weights2//AHSP-out.wgt.RDat	AHSP	16	31539222	31540124	0.02929	rs7190018	14.45	rs10843	0.01896	-5.88	0.71480	133	11	lasso	0.01780	1.52e-08	-0.9009	3.68e-01	NA	NA	NA	NA	NA
ARL6IP1-out.wgt.RDat	/u/home/t/tboltz/project-ophoff/rna_whole_blood/cts_TWAS_latest/T_Cells_CD4_Naive_weights2//ARL6IP1-out.wgt.RDat	ARL6IP1	16	18802992	18812875	0.03448	rs2072076	-2.81	rs11649439	0.05845	10.35	-0.65601	28	12	enet	0.05924	5.76e-25	-0.0304	9.76e-01	NA	NA	NA	NA	NA
ATP2C2-out.wgt.RDat	/u/home/t/tboltz/project-ophoff/rna_whole_blood/cts_TWAS_latest/T_Cells_CD4_Naive_weights2//ATP2C2-out.wgt.RDat	ATP2C2	16	84402134	84497793	0.12002	rs16974538	-2.73	rs11863271	0.04238	8.66	1.53694	187	6	lasso	0.06600	1.08e-27	0.2185	8.27e-01	NA	NA	NA	NA	NA
ATP6V0D1-out.wgt.RDat	/u/home/t/tboltz/project-ophoff/rna_whole_blood/cts_TWAS_latest/T_Cells_CD4_Naive_weights2//ATP6V0D1-out.wgt.RDat	ATP6V0D1	16	67471923	67515084	0.09712	rs8051587	2.60	rs8056260	0.12158	-14.56	0.17208	155	11	lasso	0.12200	5.00e-51	-0.1577	8.75e-01	NA	NA	NA	NA	NA
BAIAP3-out.wgt.RDat	/u/home/t/tboltz/project-ophoff/rna_whole_blood/cts_TWAS_latest/T_Cells_CD4_Naive_weights2//BAIAP3-out.wgt.RDat	BAIAP3	16	1383603	1399442	0.06100	rs2744148	-3.00	rs4984803	0.02804	7.11	-1.23484	103	7	enet	0.03700	4.22e-16	-1.3497	1.77e-01	NA	NA	NA	NA	NA
BANP-out.wgt.RDat	/u/home/t/tboltz/project-ophoff/rna_whole_blood/cts_TWAS_latest/T_Cells_CD4_Naive_weights2//BANP-out.wgt.RDat	BANP	16	87982851	88110924	0.03716	rs11640794	-2.27	rs11866841	0.03008	7.40	-1.08641	89	21	enet	0.03795	1.77e-16	-0.4649	6.42e-01	NA	NA	NA	NA	NA
BBS2-out.wgt.RDat	/u/home/t/tboltz/project-ophoff/rna_whole_blood/cts_TWAS_latest/T_Cells_CD4_Naive_weights2//BBS2-out.wgt.RDat	BBS2	16	56500749	56553968	0.11715	rs3764261	-3.33	rs2432540	0.01297	6.22	3.22970	162	35	enet	0.06161	6.38e-26	2.9297	3.39e-03	0.000	0.482	0.000	0.004	0.514
BICDL2-out.wgt.RDat	/u/home/t/tboltz/project-ophoff/rna_whole_blood/cts_TWAS_latest/T_Cells_CD4_Naive_weights2//BICDL2-out.wgt.RDat	BICDL2	16	3077684	3086945	0.13911	rs7186033	2.22	rs2360166	0.09690	13.04	0.76269	80	4	lasso	0.09654	3.00e-40	0.7622	4.46e-01	NA	NA	NA	NA	NA
BOLA2-out.wgt.RDat	/u/home/t/tboltz/project-ophoff/rna_whole_blood/cts_TWAS_latest/T_Cells_CD4_Naive_weights2//BOLA2-out.wgt.RDat	BOLA2	16	29464915	29466285	0.00539	rs11150564	1.98	rs9938630	0.00421	-3.51	-0.55980	35	35	blup	0.00367	6.69e-03	0.5302	5.96e-01	NA	NA	NA	NA	NA
BRICD5-out.wgt.RDat	/u/home/t/tboltz/project-ophoff/rna_whole_blood/cts_TWAS_latest/T_Cells_CD4_Naive_weights2//BRICD5-out.wgt.RDat	BRICD5	16	2259255	2261951	0.05526	rs2754189	-2.08	rs26828	0.02648	6.96	-0.78007	49	1	enet	0.02395	5.81e-11	-0.7801	4.35e-01	NA	NA	NA	NA	NA
CDH1-out.wgt.RDat	/u/home/t/tboltz/project-ophoff/rna_whole_blood/cts_TWAS_latest/T_Cells_CD4_Naive_weights2//CDH1-out.wgt.RDat	CDH1	16	68771196	68869444	0.02217	rs6499188	2.28	rs16260	0.02548	7.22	1.46268	117	7	enet	0.02747	2.40e-12	1.0199	3.08e-01	NA	NA	NA	NA	NA
CDK10-out.wgt.RDat	/u/home/t/tboltz/project-ophoff/rna_whole_blood/cts_TWAS_latest/T_Cells_CD4_Naive_weights2//CDK10-out.wgt.RDat	CDK10	16	89747146	89762762	0.05783	rs3751688	2.92	rs4785763	0.01513	-6.59	-0.68162	105	105	blup	0.02470	2.95e-11	0.5848	5.59e-01	NA	NA	NA	NA	NA
CENPBD1-out.wgt.RDat	/u/home/t/tboltz/project-ophoff/rna_whole_blood/cts_TWAS_latest/T_Cells_CD4_Naive_weights2//CENPBD1-out.wgt.RDat	CENPBD1	16	90036207	90038942	0.03628	rs3751688	2.92	rs8058895	0.00349	4.11	0.75476	80	80	blup	0.01339	8.28e-07	0.2488	8.04e-01	NA	NA	NA	NA	NA
CES1-out.wgt.RDat	/u/home/t/tboltz/project-ophoff/rna_whole_blood/cts_TWAS_latest/T_Cells_CD4_Naive_weights2//CES1-out.wgt.RDat	CES1	16	55836764	55867249	0.17278	rs8047859	2.38	rs1974708	0.07901	-12.50	-0.46428	181	7	lasso	0.13023	1.41e-54	0.4416	6.59e-01	NA	NA	NA	NA	NA
CLCN7-out.wgt.RDat	/u/home/t/tboltz/project-ophoff/rna_whole_blood/cts_TWAS_latest/T_Cells_CD4_Naive_weights2//CLCN7-out.wgt.RDat	CLCN7	16	1494937	1525085	0.03127	rs2744148	-3.00	rs12934261	0.01126	-4.97	-0.04285	109	109	blup	0.01406	4.50e-07	-1.1307	2.58e-01	NA	NA	NA	NA	NA
CLEC18A-out.wgt.RDat	/u/home/t/tboltz/project-ophoff/rna_whole_blood/cts_TWAS_latest/T_Cells_CD4_Naive_weights2//CLEC18A-out.wgt.RDat	CLEC18A	16	69984609	69998250	0.24319	rs2917670	-1.76	rs1052429	0.23176	20.09	0.40653	51	26	enet	0.26501	6.62e-118	0.4216	6.73e-01	NA	NA	NA	NA	NA
CMTM1-out.wgt.RDat	/u/home/t/tboltz/project-ophoff/rna_whole_blood/cts_TWAS_latest/T_Cells_CD4_Naive_weights2//CMTM1-out.wgt.RDat	CMTM1	16	66600297	66613040	0.01451	rs11864674	2.40	rs13334391	0.01147	5.54	0.21249	191	6	lasso	0.01905	4.92e-09	0.3496	7.27e-01	NA	NA	NA	NA	NA
CMTR2-out.wgt.RDat	/u/home/t/tboltz/project-ophoff/rna_whole_blood/cts_TWAS_latest/T_Cells_CD4_Naive_weights2//CMTR2-out.wgt.RDat	CMTR2	16	71315293	71323618	0.05194	rs3094450	2.09	rs3826247	0.04419	-8.89	1.35802	107	7	lasso	0.04842	1.24e-20	-1.4441	1.49e-01	NA	NA	NA	NA	NA
CORO1A-out.wgt.RDat	/u/home/t/tboltz/project-ophoff/rna_whole_blood/cts_TWAS_latest/T_Cells_CD4_Naive_weights2//CORO1A-out.wgt.RDat	CORO1A	16	30194149	30200397	0.00825	rs12444124	-3.47	rs7204270	0.00861	4.08	0.88774	33	33	blup	0.01030	1.39e-05	-0.5700	5.69e-01	NA	NA	NA	NA	NA
CPNE2-out.wgt.RDat	/u/home/t/tboltz/project-ophoff/rna_whole_blood/cts_TWAS_latest/T_Cells_CD4_Naive_weights2//CPNE2-out.wgt.RDat	CPNE2	16	57126496	57182281	0.01758	rs8323	3.95	rs9922349	0.01099	-4.80	-0.59514	159	3	lasso	0.00705	2.77e-04	0.4365	6.62e-01	NA	NA	NA	NA	NA
CRISPLD2-out.wgt.RDat	/u/home/t/tboltz/project-ophoff/rna_whole_blood/cts_TWAS_latest/T_Cells_CD4_Naive_weights2//CRISPLD2-out.wgt.RDat	CRISPLD2	16	84853592	84954374	0.19800	rs16974538	-2.73	rs4783072	0.09804	-13.17	0.88069	164	45	enet	0.13339	6.04e-56	-0.1891	8.50e-01	NA	NA	NA	NA	NA
CSNK2A2-out.wgt.RDat	/u/home/t/tboltz/project-ophoff/rna_whole_blood/cts_TWAS_latest/T_Cells_CD4_Naive_weights2//CSNK2A2-out.wgt.RDat	CSNK2A2	16	58191812	58232010	0.02335	NA	NA	NA	NA	NA	NA	161	0	lasso	0.01297	1.22e-06	NA	NA	NA	NA	NA	NA	NA
CTU2-out.wgt.RDat	/u/home/t/tboltz/project-ophoff/rna_whole_blood/cts_TWAS_latest/T_Cells_CD4_Naive_weights2//CTU2-out.wgt.RDat	CTU2	16	88772892	88781804	0.02728	rs729201	-2.49	rs1803382	0.01178	-4.97	0.87014	68	9	enet	0.01342	8.08e-07	-0.8037	4.22e-01	NA	NA	NA	NA	NA
DBNDD1-out.wgt.RDat	/u/home/t/tboltz/project-ophoff/rna_whole_blood/cts_TWAS_latest/T_Cells_CD4_Naive_weights2//DBNDD1-out.wgt.RDat	DBNDD1	16	90071280	90086536	0.02426	rs3751688	2.92	rs3803684	0.02882	7.82	-1.11238	80	2	lasso	0.03073	1.25e-13	-1.1151	2.65e-01	NA	NA	NA	NA	NA
DCTN5-out.wgt.RDat	/u/home/t/tboltz/project-ophoff/rna_whole_blood/cts_TWAS_latest/T_Cells_CD4_Naive_weights2//DCTN5-out.wgt.RDat	DCTN5	16	23652788	23688793	0.22982	rs16940361	-3.24	rs35586	0.31860	23.57	-0.03448	139	7	lasso	0.32450	1.28e-149	-0.4074	6.84e-01	NA	NA	NA	NA	NA
DEXI-out.wgt.RDat	/u/home/t/tboltz/project-ophoff/rna_whole_blood/cts_TWAS_latest/T_Cells_CD4_Naive_weights2//DEXI-out.wgt.RDat	DEXI	16	11022749	11036325	0.02580	rs42369	5.19	rs2286975	0.01520	6.29	-2.85957	167	167	blup	0.02159	4.93e-10	-4.1021	4.09e-05	0.000	0.003	0.000	0.063	0.934
DHX38-out.wgt.RDat	/u/home/t/tboltz/project-ophoff/rna_whole_blood/cts_TWAS_latest/T_Cells_CD4_Naive_weights2//DHX38-out.wgt.RDat	DHX38	16	72127513	72146811	0.04393	rs17666993	-3.59	rs11864453	0.03051	8.07	0.39849	158	4	lasso	0.03445	4.28e-15	-0.1930	8.47e-01	NA	NA	NA	NA	NA
DNASE1-out.wgt.RDat	/u/home/t/tboltz/project-ophoff/rna_whole_blood/cts_TWAS_latest/T_Cells_CD4_Naive_weights2//DNASE1-out.wgt.RDat	DNASE1	16	3661730	3730144	0.05524	rs7206142	-3.07	rs6500550	0.03376	-7.85	0.47261	71	18	enet	0.04301	1.76e-18	1.0773	2.81e-01	NA	NA	NA	NA	NA
DOK4-out.wgt.RDat	/u/home/t/tboltz/project-ophoff/rna_whole_blood/cts_TWAS_latest/T_Cells_CD4_Naive_weights2//DOK4-out.wgt.RDat	DOK4	16	57505835	57521239	0.02579	rs8323	3.95	rs886434	0.01453	5.32	-0.21880	145	2	lasso	0.01483	2.25e-07	0.8099	4.18e-01	NA	NA	NA	NA	NA
DPEP2-out.wgt.RDat	/u/home/t/tboltz/project-ophoff/rna_whole_blood/cts_TWAS_latest/T_Cells_CD4_Naive_weights2//DPEP2-out.wgt.RDat	DPEP2	16	68021298	68034489	0.01275	rs7204192	2.96	rs8061384	0.00627	-5.04	0.57677	123	7	lasso	0.01417	4.08e-07	-1.4650	1.43e-01	NA	NA	NA	NA	NA
DPEP3-out.wgt.RDat	/u/home/t/tboltz/project-ophoff/rna_whole_blood/cts_TWAS_latest/T_Cells_CD4_Naive_weights2//DPEP3-out.wgt.RDat	DPEP3	16	68009567	68014452	0.01262	rs7204192	2.96	rs9888986	0.01236	-5.81	1.64372	127	127	blup	0.01533	1.42e-07	-2.3140	2.07e-02	0.000	0.849	0.000	0.007	0.143
DUS2-out.wgt.RDat	/u/home/t/tboltz/project-ophoff/rna_whole_blood/cts_TWAS_latest/T_Cells_CD4_Naive_weights2//DUS2-out.wgt.RDat	DUS2	16	68021650	68113223	0.02070	rs7204192	2.96	rs7201591	0.03239	-7.65	2.03611	127	5	lasso	0.03127	7.73e-14	-1.8995	5.75e-02	NA	NA	NA	NA	NA
EIF3C-out.wgt.RDat	/u/home/t/tboltz/project-ophoff/rna_whole_blood/cts_TWAS_latest/T_Cells_CD4_Naive_weights2//EIF3C-out.wgt.RDat	EIF3C	16	28699880	28747051	0.00688	rs8045276	1.78	rs12446550	0.00907	4.43	-0.08144	60	2	lasso	0.00797	1.18e-04	0.2529	8.00e-01	NA	NA	NA	NA	NA
EME2-out.wgt.RDat	/u/home/t/tboltz/project-ophoff/rna_whole_blood/cts_TWAS_latest/T_Cells_CD4_Naive_weights2//EME2-out.wgt.RDat	EME2	16	1822812	1831709	0.01177	rs2235638	2.14	rs1657093	0.00930	5.11	-1.95640	99	99	blup	0.01193	3.14e-06	-1.1204	2.63e-01	NA	NA	NA	NA	NA
EXOSC6-out.wgt.RDat	/u/home/t/tboltz/project-ophoff/rna_whole_blood/cts_TWAS_latest/T_Cells_CD4_Naive_weights2//EXOSC6-out.wgt.RDat	EXOSC6	16	70280682	70285843	0.21383	rs16970406	2.02	rs1052429	0.07249	11.33	0.40653	40	8	lasso	0.13981	9.59e-59	0.5204	6.03e-01	NA	NA	NA	NA	NA
FAHD1-out.wgt.RDat	/u/home/t/tboltz/project-ophoff/rna_whole_blood/cts_TWAS_latest/T_Cells_CD4_Naive_weights2//FAHD1-out.wgt.RDat	FAHD1	16	1876943	1890208	0.01683	rs2235638	2.14	rs7199384	0.01148	5.28	-1.99747	101	7	enet	0.01494	2.03e-07	-1.7735	7.62e-02	NA	NA	NA	NA	NA
FANCA-out.wgt.RDat	/u/home/t/tboltz/project-ophoff/rna_whole_blood/cts_TWAS_latest/T_Cells_CD4_Naive_weights2//FANCA-out.wgt.RDat	FANCA	16	89803958	89883065	0.20171	rs3751688	2.92	rs8058895	0.14807	-16.06	0.75476	94	8	lasso	0.17839	5.12e-76	-0.9547	3.40e-01	NA	NA	NA	NA	NA
FLYWCH1-out.wgt.RDat	/u/home/t/tboltz/project-ophoff/rna_whole_blood/cts_TWAS_latest/T_Cells_CD4_Naive_weights2//FLYWCH1-out.wgt.RDat	FLYWCH1	16	2961939	3001209	0.06824	rs7186033	2.22	rs17136161	0.00648	5.68	-1.82617	78	15	enet	0.04025	2.18e-17	-1.5537	1.20e-01	NA	NA	NA	NA	NA
FLYWCH2-out.wgt.RDat	/u/home/t/tboltz/project-ophoff/rna_whole_blood/cts_TWAS_latest/T_Cells_CD4_Naive_weights2//FLYWCH2-out.wgt.RDat	FLYWCH2	16	2933215	2949383	0.05430	rs7186033	2.22	rs9934223	0.05077	9.88	-0.96296	68	3	lasso	0.05569	1.53e-23	-0.9196	3.58e-01	NA	NA	NA	NA	NA
GABARAPL2-out.wgt.RDat	/u/home/t/tboltz/project-ophoff/rna_whole_blood/cts_TWAS_latest/T_Cells_CD4_Naive_weights2//GABARAPL2-out.wgt.RDat	GABARAPL2	16	75600274	75611779	0.01887	rs7195938	-2.40	rs11556641	0.02052	-6.16	-1.86543	98	14	enet	0.01876	6.41e-09	1.6968	8.97e-02	NA	NA	NA	NA	NA
GDE1-out.wgt.RDat	/u/home/t/tboltz/project-ophoff/rna_whole_blood/cts_TWAS_latest/T_Cells_CD4_Naive_weights2//GDE1-out.wgt.RDat	GDE1	16	19513016	19533445	0.05495	rs2072076	-2.81	rs2074171	0.01112	-6.70	1.93723	154	154	blup	0.03014	2.14e-13	-1.0047	3.15e-01	NA	NA	NA	NA	NA
GSPT1-out.wgt.RDat	/u/home/t/tboltz/project-ophoff/rna_whole_blood/cts_TWAS_latest/T_Cells_CD4_Naive_weights2//GSPT1-out.wgt.RDat	GSPT1	16	11961986	12009939	0.06960	rs13330399	2.60	rs10852344	0.04239	8.76	1.38795	148	26	enet	0.03928	5.28e-17	1.1698	2.42e-01	NA	NA	NA	NA	NA
HAGH-out.wgt.RDat	/u/home/t/tboltz/project-ophoff/rna_whole_blood/cts_TWAS_latest/T_Cells_CD4_Naive_weights2//HAGH-out.wgt.RDat	HAGH	16	1845622	1877158	0.06353	rs2235638	2.14	rs9806945	0.06911	-11.16	-1.42811	102	10	lasso	0.08566	9.83e-36	1.8766	6.06e-02	NA	NA	NA	NA	NA
HBQ1-out.wgt.RDat	/u/home/t/tboltz/project-ophoff/rna_whole_blood/cts_TWAS_latest/T_Cells_CD4_Naive_weights2//HBQ1-out.wgt.RDat	HBQ1	16	230459	231178	0.05568	rs216596	2.90	rs12921862	0.00281	3.29	1.33036	51	14	enet	0.01655	4.73e-08	0.3993	6.90e-01	NA	NA	NA	NA	NA
HBZ-out.wgt.RDat	/u/home/t/tboltz/project-ophoff/rna_whole_blood/cts_TWAS_latest/T_Cells_CD4_Naive_weights2//HBZ-out.wgt.RDat	HBZ	16	192728	204502	0.09424	rs216596	2.91	rs12719801	0.02082	-6.19	-0.54463	39	20	enet	0.03701	4.17e-16	-0.2218	8.24e-01	NA	NA	NA	NA	NA
HEATR3-out.wgt.RDat	/u/home/t/tboltz/project-ophoff/rna_whole_blood/cts_TWAS_latest/T_Cells_CD4_Naive_weights2//HEATR3-out.wgt.RDat	HEATR3	16	50099882	50141183	0.05775	rs16947741	3.07	rs4785201	0.05491	-10.02	-1.51769	102	6	lasso	0.06986	2.91e-29	1.9326	5.33e-02	NA	NA	NA	NA	NA
HP-out.wgt.RDat	/u/home/t/tboltz/project-ophoff/rna_whole_blood/cts_TWAS_latest/T_Cells_CD4_Naive_weights2//HP-out.wgt.RDat	HP	16	72088492	72094954	0.20758	rs17666993	-3.59	rs11864453	0.15993	-16.72	0.39849	159	32	enet	0.20921	2.13e-90	0.0558	9.55e-01	NA	NA	NA	NA	NA
HSDL1-out.wgt.RDat	/u/home/t/tboltz/project-ophoff/rna_whole_blood/cts_TWAS_latest/T_Cells_CD4_Naive_weights2//HSDL1-out.wgt.RDat	HSDL1	16	84155747	84178782	0.03864	rs4783026	2.41	rs907045	0.01403	6.29	0.20372	263	5	lasso	0.02050	1.32e-09	-0.6350	5.25e-01	NA	NA	NA	NA	NA
IL27-out.wgt.RDat	/u/home/t/tboltz/project-ophoff/rna_whole_blood/cts_TWAS_latest/T_Cells_CD4_Naive_weights2//IL27-out.wgt.RDat	IL27	16	28510684	28523372	0.00701	rs13338487	-1.73	rs7187776	0.01058	4.54	-0.08801	67	2	lasso	0.00973	2.34e-05	-0.0701	9.44e-01	NA	NA	NA	NA	NA
IL32-out.wgt.RDat	/u/home/t/tboltz/project-ophoff/rna_whole_blood/cts_TWAS_latest/T_Cells_CD4_Naive_weights2//IL32-out.wgt.RDat	IL32	16	3115299	3132193	0.04317	rs7186033	2.22	rs1004792	0.01242	-4.79	-1.48588	82	82	blup	0.01583	9.03e-08	1.8443	6.51e-02	NA	NA	NA	NA	NA
ITGAD-out.wgt.RDat	/u/home/t/tboltz/project-ophoff/rna_whole_blood/cts_TWAS_latest/T_Cells_CD4_Naive_weights2//ITGAD-out.wgt.RDat	ITGAD	16	31404657	31437826	0.01712	rs7190018	14.44	rs11574647	0.00177	-3.60	-1.28806	138	16	enet	0.00729	2.22e-04	0.9685	3.33e-01	NA	NA	NA	NA	NA
ITGAX-out.wgt.RDat	/u/home/t/tboltz/project-ophoff/rna_whole_blood/cts_TWAS_latest/T_Cells_CD4_Naive_weights2//ITGAX-out.wgt.RDat	ITGAX	16	31366456	31394318	0.22727	rs7190018	14.44	rs4597342	0.25357	-21.02	-2.46289	134	6	lasso	0.25355	4.32e-112	2.0457	4.08e-02	0.000	0.000	0.000	1.000	0.000
KIAA0513-out.wgt.RDat	/u/home/t/tboltz/project-ophoff/rna_whole_blood/cts_TWAS_latest/T_Cells_CD4_Naive_weights2//KIAA0513-out.wgt.RDat	KIAA0513	16	85061358	85127836	0.04066	rs16974538	-2.73	rs16975170	0.04109	8.62	1.20923	119	2	lasso	0.04017	2.35e-17	1.2143	2.25e-01	NA	NA	NA	NA	NA
KLHDC4-out.wgt.RDat	/u/home/t/tboltz/project-ophoff/rna_whole_blood/cts_TWAS_latest/T_Cells_CD4_Naive_weights2//KLHDC4-out.wgt.RDat	KLHDC4	16	87730092	87799598	0.05049	rs4843783	-2.04	rs7184429	0.03507	-8.07	0.79851	99	11	enet	0.03930	5.18e-17	-0.8781	3.80e-01	NA	NA	NA	NA	NA
KLHL36-out.wgt.RDat	/u/home/t/tboltz/project-ophoff/rna_whole_blood/cts_TWAS_latest/T_Cells_CD4_Naive_weights2//KLHL36-out.wgt.RDat	KLHL36	16	84682118	84701292	0.05486	rs16974538	-2.73	rs11555907	0.03771	-8.18	-0.35306	185	2	lasso	0.03666	5.74e-16	0.3160	7.52e-01	NA	NA	NA	NA	NA
KNOP1-out.wgt.RDat	/u/home/t/tboltz/project-ophoff/rna_whole_blood/cts_TWAS_latest/T_Cells_CD4_Naive_weights2//KNOP1-out.wgt.RDat	KNOP1	16	19713260	19729549	0.01679	rs2072076	-2.81	rs16951276	0.01815	5.85	-0.56886	173	4	lasso	0.01658	4.58e-08	-0.8578	3.91e-01	NA	NA	NA	NA	NA
LOC400499-out.wgt.RDat	/u/home/t/tboltz/project-ophoff/rna_whole_blood/cts_TWAS_latest/T_Cells_CD4_Naive_weights2//LOC400499-out.wgt.RDat	LOC400499	16	11453703	11621101	0.03023	rs7204643	-5.11	rs3784924	0.01772	-5.94	-0.79452	163	23	enet	0.01758	1.86e-08	0.0146	9.88e-01	NA	NA	NA	NA	NA
LONP2-out.wgt.RDat	/u/home/t/tboltz/project-ophoff/rna_whole_blood/cts_TWAS_latest/T_Cells_CD4_Naive_weights2//LONP2-out.wgt.RDat	LONP2	16	48278212	48397033	0.31056	rs12443685	-2.56	rs9940038	0.06620	10.94	0.99095	115	8	lasso	0.10774	5.92e-45	-0.4553	6.49e-01	NA	NA	NA	NA	NA
MC1R-out.wgt.RDat	/u/home/t/tboltz/project-ophoff/rna_whole_blood/cts_TWAS_latest/T_Cells_CD4_Naive_weights2//MC1R-out.wgt.RDat	MC1R	16	89979827	89987385	0.04681	rs3751688	2.92	rs12919804	0.08183	12.01	-0.38333	82	2	lasso	0.08136	5.79e-34	-0.4577	6.47e-01	NA	NA	NA	NA	NA
MEFV-out.wgt.RDat	/u/home/t/tboltz/project-ophoff/rna_whole_blood/cts_TWAS_latest/T_Cells_CD4_Naive_weights2//MEFV-out.wgt.RDat	MEFV	16	3292029	3306627	0.25014	rs9934814	2.29	rs224225	0.10271	-13.45	2.14319	90	7	lasso	0.10707	1.13e-44	-1.9760	4.82e-02	0.000	0.940	0.000	0.001	0.059
METTL26-out.wgt.RDat	/u/home/t/tboltz/project-ophoff/rna_whole_blood/cts_TWAS_latest/T_Cells_CD4_Naive_weights2//METTL26-out.wgt.RDat	METTL26	16	684428	686366	0.02077	rs448653	-3.03	rs4984907	0.01714	5.65	0.59956	74	4	lasso	0.01464	2.67e-07	0.5294	5.97e-01	NA	NA	NA	NA	NA
METTL9-out.wgt.RDat	/u/home/t/tboltz/project-ophoff/rna_whole_blood/cts_TWAS_latest/T_Cells_CD4_Naive_weights2//METTL9-out.wgt.RDat	METTL9	16	21608540	21668794	0.11503	rs16970950	1.51	rs42750	0.06998	-11.07	-0.13200	45	2	lasso	0.06941	4.43e-29	0.1320	8.95e-01	NA	NA	NA	NA	NA
MGRN1-out.wgt.RDat	/u/home/t/tboltz/project-ophoff/rna_whole_blood/cts_TWAS_latest/T_Cells_CD4_Naive_weights2//MGRN1-out.wgt.RDat	MGRN1	16	4666495	4740975	0.01788	rs7206142	-3.07	rs1659495	0.01595	5.46	-0.59090	90	8	enet	0.01914	4.51e-09	0.0472	9.62e-01	NA	NA	NA	NA	NA
MMP25-out.wgt.RDat	/u/home/t/tboltz/project-ophoff/rna_whole_blood/cts_TWAS_latest/T_Cells_CD4_Naive_weights2//MMP25-out.wgt.RDat	MMP25	16	3096563	3110727	0.18746	rs35402060	-2.25	rs2360166	0.08934	12.48	0.76269	81	27	enet	0.11031	4.85e-46	0.6113	5.41e-01	NA	NA	NA	NA	NA
MON1B-out.wgt.RDat	/u/home/t/tboltz/project-ophoff/rna_whole_blood/cts_TWAS_latest/T_Cells_CD4_Naive_weights2//MON1B-out.wgt.RDat	MON1B	16	77224733	77236295	0.06195	rs10871328	-2.65	rs2232497	0.05331	-9.94	0.68365	276	2	lasso	0.05191	5.01e-22	-0.6837	4.94e-01	NA	NA	NA	NA	NA
MPHOSPH6-out.wgt.RDat	/u/home/t/tboltz/project-ophoff/rna_whole_blood/cts_TWAS_latest/T_Cells_CD4_Naive_weights2//MPHOSPH6-out.wgt.RDat	MPHOSPH6	16	82181404	82203829	0.07138	rs11640294	3.00	rs2303266	0.06831	11.73	1.49533	225	23	enet	0.08552	1.12e-35	1.7924	7.31e-02	NA	NA	NA	NA	NA
MT1E-out.wgt.RDat	/u/home/t/tboltz/project-ophoff/rna_whole_blood/cts_TWAS_latest/T_Cells_CD4_Naive_weights2//MT1E-out.wgt.RDat	MT1E	16	56659388	56661024	0.11854	rs3764261	-3.33	rs12444489	0.01095	-5.84	1.88902	148	30	enet	0.04687	5.16e-20	-1.1164	2.64e-01	NA	NA	NA	NA	NA
MT2A-out.wgt.RDat	/u/home/t/tboltz/project-ophoff/rna_whole_blood/cts_TWAS_latest/T_Cells_CD4_Naive_weights2//MT2A-out.wgt.RDat	MT2A	16	56642497	56643409	0.07366	rs3764261	-3.33	rs12444489	0.03681	-8.10	1.88902	154	19	enet	0.05112	1.04e-21	-0.1756	8.61e-01	NA	NA	NA	NA	NA
MVP-out.wgt.RDat	/u/home/t/tboltz/project-ophoff/rna_whole_blood/cts_TWAS_latest/T_Cells_CD4_Naive_weights2//MVP-out.wgt.RDat	MVP	16	29831716	29859360	0.04179	rs11150564	1.98	rs9938630	0.06704	11.07	-0.54445	27	3	lasso	0.06661	6.07e-28	-0.4189	6.75e-01	NA	NA	NA	NA	NA
NECAB2-out.wgt.RDat	/u/home/t/tboltz/project-ophoff/rna_whole_blood/cts_TWAS_latest/T_Cells_CD4_Naive_weights2//NECAB2-out.wgt.RDat	NECAB2	16	84002238	84036381	0.04639	rs13333300	2.38	rs9933734	0.00691	-4.91	1.40764	278	4	lasso	0.01649	4.96e-08	-0.4819	6.30e-01	NA	NA	NA	NA	NA
NLRC5-out.wgt.RDat	/u/home/t/tboltz/project-ophoff/rna_whole_blood/cts_TWAS_latest/T_Cells_CD4_Naive_weights2//NLRC5-out.wgt.RDat	NLRC5	16	57023398	57117443	0.11899	rs8323	3.95	rs821470	0.07145	11.26	-0.15623	160	24	enet	0.08624	5.68e-36	-0.3357	7.37e-01	NA	NA	NA	NA	NA
NOD2-out.wgt.RDat	/u/home/t/tboltz/project-ophoff/rna_whole_blood/cts_TWAS_latest/T_Cells_CD4_Naive_weights2//NOD2-out.wgt.RDat	NOD2	16	50727500	50767952	0.32170	rs746702	2.59	rs4785223	0.46493	28.36	-0.28734	113	5	lasso	0.48536	9.16e-252	-0.3051	7.60e-01	NA	NA	NA	NA	NA
NPIPA2-out.wgt.RDat	/u/home/t/tboltz/project-ophoff/rna_whole_blood/cts_TWAS_latest/T_Cells_CD4_Naive_weights2//NPIPA2-out.wgt.RDat	NPIPA2	16	14841924	14859270	0.03222	rs17201321	1.05	rs7200543	0.01183	5.48	-0.67180	22	11	enet	0.02916	5.20e-13	-0.2128	8.31e-01	NA	NA	NA	NA	NA
NPIPA5-out.wgt.RDat	/u/home/t/tboltz/project-ophoff/rna_whole_blood/cts_TWAS_latest/T_Cells_CD4_Naive_weights2//NPIPA5-out.wgt.RDat	NPIPA5	16	15457486	15474904	0.08474	rs3851705	-2.96	rs10521101	0.01891	-6.83	-1.61695	69	21	enet	0.05581	1.37e-23	0.4832	6.29e-01	NA	NA	NA	NA	NA
NPIPB13-out.wgt.RDat	/u/home/t/tboltz/project-ophoff/rna_whole_blood/cts_TWAS_latest/T_Cells_CD4_Naive_weights2//NPIPB13-out.wgt.RDat	NPIPB13	16	30234259	30265831	0.10321	rs12444124	-3.47	rs7204270	0.08082	12.50	0.88774	34	7	lasso	0.09850	4.51e-41	0.4780	6.33e-01	NA	NA	NA	NA	NA
NPIPB5-out.wgt.RDat	/u/home/t/tboltz/project-ophoff/rna_whole_blood/cts_TWAS_latest/T_Cells_CD4_Naive_weights2//NPIPB5-out.wgt.RDat	NPIPB5	16	22490443	22547842	0.02293	rs154537	-2.76	rs8047148	0.00883	-4.05	-0.05819	69	3	lasso	0.00921	3.78e-05	-0.3057	7.60e-01	NA	NA	NA	NA	NA
NPRL3-out.wgt.RDat	/u/home/t/tboltz/project-ophoff/rna_whole_blood/cts_TWAS_latest/T_Cells_CD4_Naive_weights2//NPRL3-out.wgt.RDat	NPRL3	16	134274	188859	0.07731	rs216596	2.91	rs2562189	0.01772	5.74	-1.12783	38	22	enet	0.03563	1.46e-15	-0.3629	7.17e-01	NA	NA	NA	NA	NA
NTAN1-out.wgt.RDat	/u/home/t/tboltz/project-ophoff/rna_whole_blood/cts_TWAS_latest/T_Cells_CD4_Naive_weights2//NTAN1-out.wgt.RDat	NTAN1	16	15131712	15149936	0.03049	rs7404843	1.06	rs16966952	0.01357	5.19	-0.94263	16	16	blup	0.02799	1.50e-12	-0.1804	8.57e-01	NA	NA	NA	NA	NA
NUDT7-out.wgt.RDat	/u/home/t/tboltz/project-ophoff/rna_whole_blood/cts_TWAS_latest/T_Cells_CD4_Naive_weights2//NUDT7-out.wgt.RDat	NUDT7	16	77756390	77776157	0.10033	rs7190335	2.32	rs1868466	0.03438	9.03	-0.19200	260	43	enet	0.07307	1.44e-30	-0.5243	6.00e-01	NA	NA	NA	NA	NA
PAQR4-out.wgt.RDat	/u/home/t/tboltz/project-ophoff/rna_whole_blood/cts_TWAS_latest/T_Cells_CD4_Naive_weights2//PAQR4-out.wgt.RDat	PAQR4	16	3019272	3023485	0.02621	rs7186033	2.22	rs7187296	0.02242	6.75	0.92783	80	4	lasso	0.02104	8.07e-10	0.9238	3.56e-01	NA	NA	NA	NA	NA
PDF-out.wgt.RDat	/u/home/t/tboltz/project-ophoff/rna_whole_blood/cts_TWAS_latest/T_Cells_CD4_Naive_weights2//PDF-out.wgt.RDat	PDF	16	69360817	69364491	0.01517	rs8061222	1.99	rs1541979	0.01476	-5.18	1.18891	89	3	lasso	0.01156	4.41e-06	-1.2076	2.27e-01	NA	NA	NA	NA	NA
PDPK1-out.wgt.RDat	/u/home/t/tboltz/project-ophoff/rna_whole_blood/cts_TWAS_latest/T_Cells_CD4_Naive_weights2//PDPK1-out.wgt.RDat	PDPK1	16	2587981	2653189	0.04222	rs12919933	2.08	rs11642783	0.02592	6.92	1.01711	48	1	lasso	0.02432	4.18e-11	1.0171	3.09e-01	NA	NA	NA	NA	NA
PIEZO1-out.wgt.RDat	/u/home/t/tboltz/project-ophoff/rna_whole_blood/cts_TWAS_latest/T_Cells_CD4_Naive_weights2//PIEZO1-out.wgt.RDat	PIEZO1	16	88781747	88851628	0.05398	rs729201	-2.49	rs2968482	0.02460	6.85	1.36932	85	5	lasso	0.03685	4.85e-16	0.5283	5.97e-01	NA	NA	NA	NA	NA
PKD1L3-out.wgt.RDat	/u/home/t/tboltz/project-ophoff/rna_whole_blood/cts_TWAS_latest/T_Cells_CD4_Naive_weights2//PKD1L3-out.wgt.RDat	PKD1L3	16	71963442	72033877	0.02819	rs17666993	-3.59	rs1820248	0.00786	-5.82	-0.51855	172	5	lasso	0.01609	7.15e-08	0.1354	8.92e-01	NA	NA	NA	NA	NA
PMM2-out.wgt.RDat	/u/home/t/tboltz/project-ophoff/rna_whole_blood/cts_TWAS_latest/T_Cells_CD4_Naive_weights2//PMM2-out.wgt.RDat	PMM2	16	8882681	8943182	0.08903	rs1919071	2.86	rs9926107	0.07371	-11.40	0.34491	165	3	lasso	0.08703	2.67e-36	-0.3297	7.42e-01	NA	NA	NA	NA	NA
PRKCB-out.wgt.RDat	/u/home/t/tboltz/project-ophoff/rna_whole_blood/cts_TWAS_latest/T_Cells_CD4_Naive_weights2//PRKCB-out.wgt.RDat	PRKCB	16	23847305	24231932	0.25463	rs16940361	-3.24	rs7404095	0.11690	-14.27	1.32673	179	5	lasso	0.14859	1.32e-62	-1.6905	9.09e-02	NA	NA	NA	NA	NA
PRSS21-out.wgt.RDat	/u/home/t/tboltz/project-ophoff/rna_whole_blood/cts_TWAS_latest/T_Cells_CD4_Naive_weights2//PRSS21-out.wgt.RDat	PRSS21	16	2867182	2876305	0.01728	rs224225	2.14	rs11076933	0.01034	5.75	-0.73418	61	3	lasso	0.01091	7.98e-06	-0.7872	4.31e-01	NA	NA	NA	NA	NA
PSME3IP1-out.wgt.RDat	/u/home/t/tboltz/project-ophoff/rna_whole_blood/cts_TWAS_latest/T_Cells_CD4_Naive_weights2//PSME3IP1-out.wgt.RDat	PSME3IP1	16	57186379	57220028	0.01844	rs8323	3.95	rs6499884	0.00868	-4.49	1.46390	154	154	blup	0.01341	8.18e-07	-2.3942	1.67e-02	0.499	0.433	0.019	0.017	0.032
RBBP6-out.wgt.RDat	/u/home/t/tboltz/project-ophoff/rna_whole_blood/cts_TWAS_latest/T_Cells_CD4_Naive_weights2//RBBP6-out.wgt.RDat	RBBP6	16	24549015	24584184	0.01841	rs1494551	-3.05	rs1991474	0.01539	5.63	0.19888	110	110	blup	0.01295	1.24e-06	1.5030	1.33e-01	NA	NA	NA	NA	NA
RBL2-out.wgt.RDat	/u/home/t/tboltz/project-ophoff/rna_whole_blood/cts_TWAS_latest/T_Cells_CD4_Naive_weights2//RBL2-out.wgt.RDat	RBL2	16	53467890	53525560	0.32423	rs2024449	-2.39	rs9941254	0.47183	-28.61	-2.14340	159	5	lasso	0.47230	2.35e-242	2.1449	3.20e-02	0.000	0.939	0.000	0.004	0.057
RFWD3-out.wgt.RDat	/u/home/t/tboltz/project-ophoff/rna_whole_blood/cts_TWAS_latest/T_Cells_CD4_Naive_weights2//RFWD3-out.wgt.RDat	RFWD3	16	74655298	74700775	0.06960	rs12051108	-2.92	rs4888262	0.04272	8.77	-0.88185	94	24	enet	0.06152	6.93e-26	1.1966	2.31e-01	NA	NA	NA	NA	NA
RMI2-out.wgt.RDat	/u/home/t/tboltz/project-ophoff/rna_whole_blood/cts_TWAS_latest/T_Cells_CD4_Naive_weights2//RMI2-out.wgt.RDat	RMI2	16	11343485	11475519	0.04607	rs42369	5.15	rs11640138	0.03715	8.15	-1.17153	155	19	enet	0.04720	3.78e-20	-0.8644	3.87e-01	NA	NA	NA	NA	NA
RNF166-out.wgt.RDat	/u/home/t/tboltz/project-ophoff/rna_whole_blood/cts_TWAS_latest/T_Cells_CD4_Naive_weights2//RNF166-out.wgt.RDat	RNF166	16	88762908	88772816	0.03476	rs729201	-2.49	rs8059048	0.00468	4.39	0.44701	68	17	enet	0.01297	1.22e-06	0.0440	9.65e-01	NA	NA	NA	NA	NA
ROGDI-out.wgt.RDat	/u/home/t/tboltz/project-ophoff/rna_whole_blood/cts_TWAS_latest/T_Cells_CD4_Naive_weights2//ROGDI-out.wgt.RDat	ROGDI	16	4846970	4852951	0.02529	rs1045643	1.94	rs3813750	0.01387	5.05	1.86177	87	8	enet	0.01505	1.83e-07	1.7261	8.43e-02	NA	NA	NA	NA	NA
RPL13-out.wgt.RDat	/u/home/t/tboltz/project-ophoff/rna_whole_blood/cts_TWAS_latest/T_Cells_CD4_Naive_weights2//RPL13-out.wgt.RDat	RPL13	16	89627066	89633236	0.05711	rs3751688	2.92	rs2377056	0.05771	10.30	1.78299	121	8	enet	0.05806	1.71e-24	2.0214	4.32e-02	0.000	0.966	0.000	0.002	0.032
SEC14L5-out.wgt.RDat	/u/home/t/tboltz/project-ophoff/rna_whole_blood/cts_TWAS_latest/T_Cells_CD4_Naive_weights2//SEC14L5-out.wgt.RDat	SEC14L5	16	5008332	5069158	0.01733	rs1045643	1.94	rs3852764	0.01315	-4.94	0.52166	84	10	enet	0.01235	2.13e-06	-0.6559	5.12e-01	NA	NA	NA	NA	NA
SGF29-out.wgt.RDat	/u/home/t/tboltz/project-ophoff/rna_whole_blood/cts_TWAS_latest/T_Cells_CD4_Naive_weights2//SGF29-out.wgt.RDat	SGF29	16	28565242	28603111	0.03659	rs8045276	1.78	rs4788074	0.05282	-9.90	0.86792	68	5	lasso	0.05315	1.60e-22	-0.8006	4.23e-01	NA	NA	NA	NA	NA
SLC5A11-out.wgt.RDat	/u/home/t/tboltz/project-ophoff/rna_whole_blood/cts_TWAS_latest/T_Cells_CD4_Naive_weights2//SLC5A11-out.wgt.RDat	SLC5A11	16	24857163	24922949	0.05903	rs1363746	2.61	rs11647120	0.10417	13.61	1.66291	91	7	lasso	0.10221	1.26e-42	1.7132	8.67e-02	NA	NA	NA	NA	NA
SLC7A6-out.wgt.RDat	/u/home/t/tboltz/project-ophoff/rna_whole_blood/cts_TWAS_latest/T_Cells_CD4_Naive_weights2//SLC7A6-out.wgt.RDat	SLC7A6	16	68298420	68335726	0.01709	rs7204192	2.96	rs9935025	0.01741	-5.81	-0.00608	133	3	lasso	0.01614	6.86e-08	-0.0276	9.78e-01	NA	NA	NA	NA	NA
SMG1-out.wgt.RDat	/u/home/t/tboltz/project-ophoff/rna_whole_blood/cts_TWAS_latest/T_Cells_CD4_Naive_weights2//SMG1-out.wgt.RDat	SMG1	16	18816176	18937776	0.01837	rs2072076	-2.81	rs2650628	0.01753	-6.16	0.26813	59	4	lasso	0.01713	2.79e-08	0.2367	8.13e-01	NA	NA	NA	NA	NA
SNAI3-out.wgt.RDat	/u/home/t/tboltz/project-ophoff/rna_whole_blood/cts_TWAS_latest/T_Cells_CD4_Naive_weights2//SNAI3-out.wgt.RDat	SNAI3	16	88744097	88752915	0.06364	rs729201	-2.49	rs11076697	0.03147	-7.66	0.90453	68	10	enet	0.03589	1.16e-15	-1.3846	1.66e-01	NA	NA	NA	NA	NA
SNRNP25-out.wgt.RDat	/u/home/t/tboltz/project-ophoff/rna_whole_blood/cts_TWAS_latest/T_Cells_CD4_Naive_weights2//SNRNP25-out.wgt.RDat	SNRNP25	16	103829	107669	0.11135	rs216596	2.91	rs1045001	0.04324	8.74	2.88463	34	8	enet	0.05245	3.05e-22	2.5113	1.20e-02	0.000	0.709	0.000	0.001	0.290
SPIRE2-out.wgt.RDat	/u/home/t/tboltz/project-ophoff/rna_whole_blood/cts_TWAS_latest/T_Cells_CD4_Naive_weights2//SPIRE2-out.wgt.RDat	SPIRE2	16	89884588	89937727	0.01729	rs3751688	2.92	rs7195066	0.01906	5.99	-1.29590	88	4	lasso	0.01720	2.61e-08	-1.3393	1.80e-01	NA	NA	NA	NA	NA
SULT1A1-out.wgt.RDat	/u/home/t/tboltz/project-ophoff/rna_whole_blood/cts_TWAS_latest/T_Cells_CD4_Naive_weights2//SULT1A1-out.wgt.RDat	SULT1A1	16	28616518	28634946	0.12508	rs8045276	1.78	rs17707300	0.12655	-14.87	0.83078	63	9	lasso	0.14695	6.95e-62	-1.1794	2.38e-01	NA	NA	NA	NA	NA
SULT1A2-out.wgt.RDat	/u/home/t/tboltz/project-ophoff/rna_whole_blood/cts_TWAS_latest/T_Cells_CD4_Naive_weights2//SULT1A2-out.wgt.RDat	SULT1A2	16	28603265	28608371	0.07799	rs8045276	1.78	rs4788084	0.14090	15.87	-0.05194	64	4	lasso	0.14108	2.66e-59	-0.2125	8.32e-01	NA	NA	NA	NA	NA
SULT1A3-out.wgt.RDat	/u/home/t/tboltz/project-ophoff/rna_whole_blood/cts_TWAS_latest/T_Cells_CD4_Naive_weights2//SULT1A3-out.wgt.RDat	SULT1A3	16	30210553	30215631	0.01235	rs12444124	-3.47	rs6565183	0.01482	5.57	-0.03245	34	34	blup	0.01485	2.20e-07	-0.2266	8.21e-01	NA	NA	NA	NA	NA
SULT1A4-out.wgt.RDat	/u/home/t/tboltz/project-ophoff/rna_whole_blood/cts_TWAS_latest/T_Cells_CD4_Naive_weights2//SULT1A4-out.wgt.RDat	SULT1A4	16	29471211	29476297	0.01162	rs11150564	1.98	rs12599318	0.00679	-3.87	-1.91764	34	3	lasso	0.00382	5.82e-03	1.8336	6.67e-02	NA	NA	NA	NA	NA
TBC1D24-out.wgt.RDat	/u/home/t/tboltz/project-ophoff/rna_whole_blood/cts_TWAS_latest/T_Cells_CD4_Naive_weights2//TBC1D24-out.wgt.RDat	TBC1D24	16	2525053	2559561	0.01633	rs3094773	1.99	rs2526269	0.00210	3.42	0.80879	45	12	enet	0.00372	6.39e-03	-0.3350	7.38e-01	NA	NA	NA	NA	NA
TELO2-out.wgt.RDat	/u/home/t/tboltz/project-ophoff/rna_whole_blood/cts_TWAS_latest/T_Cells_CD4_Naive_weights2//TELO2-out.wgt.RDat	TELO2	16	1543346	1560455	0.01028	rs2744148	-3.00	rs12926146	0.00548	-4.59	-1.50030	108	3	lasso	0.00537	1.33e-03	1.1960	2.32e-01	NA	NA	NA	NA	NA
TK2-out.wgt.RDat	/u/home/t/tboltz/project-ophoff/rna_whole_blood/cts_TWAS_latest/T_Cells_CD4_Naive_weights2//TK2-out.wgt.RDat	TK2	16	66541907	66586447	0.05056	rs12051352	2.40	rs12449200	0.05343	10.96	1.04397	208	7	lasso	0.08509	1.69e-35	0.7642	4.45e-01	NA	NA	NA	NA	NA
TMEM170A-out.wgt.RDat	/u/home/t/tboltz/project-ophoff/rna_whole_blood/cts_TWAS_latest/T_Cells_CD4_Naive_weights2//TMEM170A-out.wgt.RDat	TMEM170A	16	75476953	75499395	0.04378	rs7195938	-2.40	rs11640018	0.01576	-5.52	-0.21152	100	2	lasso	0.01537	1.38e-07	0.2627	7.93e-01	NA	NA	NA	NA	NA
TMEM204-out.wgt.RDat	/u/home/t/tboltz/project-ophoff/rna_whole_blood/cts_TWAS_latest/T_Cells_CD4_Naive_weights2//TMEM204-out.wgt.RDat	TMEM204	16	1578690	1605581	0.01459	rs2235638	2.14	rs2281231	0.00633	4.81	1.30698	106	4	lasso	0.00675	3.65e-04	0.9790	3.28e-01	NA	NA	NA	NA	NA
TPPP3-out.wgt.RDat	/u/home/t/tboltz/project-ophoff/rna_whole_blood/cts_TWAS_latest/T_Cells_CD4_Naive_weights2//TPPP3-out.wgt.RDat	TPPP3	16	67423713	67427421	0.00916	rs8051587	2.60	rs8061384	0.00357	3.72	0.57677	156	156	blup	0.00550	1.17e-03	-0.2873	7.74e-01	NA	NA	NA	NA	NA
TUFM-out.wgt.RDat	/u/home/t/tboltz/project-ophoff/rna_whole_blood/cts_TWAS_latest/T_Cells_CD4_Naive_weights2//TUFM-out.wgt.RDat	TUFM	16	28853733	28857669	0.05777	rs8045276	1.78	rs7187776	0.14550	-15.95	-0.08801	52	3	lasso	0.14443	8.96e-61	0.0824	9.34e-01	NA	NA	NA	NA	NA
TXNDC11-out.wgt.RDat	/u/home/t/tboltz/project-ophoff/rna_whole_blood/cts_TWAS_latest/T_Cells_CD4_Naive_weights2//TXNDC11-out.wgt.RDat	TXNDC11	16	11772937	11836734	0.11101	rs13330399	2.60	rs732799	0.08995	-12.58	-0.26741	153	4	lasso	0.08675	3.48e-36	0.0388	9.69e-01	NA	NA	NA	NA	NA
XPO6-out.wgt.RDat	/u/home/t/tboltz/project-ophoff/rna_whole_blood/cts_TWAS_latest/T_Cells_CD4_Naive_weights2//XPO6-out.wgt.RDat	XPO6	16	28109301	28223241	0.04377	rs9941065	-2.32	rs205357	0.07380	11.67	-1.11538	80	5	lasso	0.07556	1.38e-31	-1.3364	1.81e-01	NA	NA	NA	NA	NA
XYLT1-out.wgt.RDat	/u/home/t/tboltz/project-ophoff/rna_whole_blood/cts_TWAS_latest/T_Cells_CD4_Naive_weights2//XYLT1-out.wgt.RDat	XYLT1	16	17195627	17564817	0.03110	rs2890050	2.57	rs12923427	0.02208	-6.35	-0.09485	136	10	enet	0.02345	9.14e-11	-0.4426	6.58e-01	NA	NA	NA	NA	NA
ZFP1-out.wgt.RDat	/u/home/t/tboltz/project-ophoff/rna_whole_blood/cts_TWAS_latest/T_Cells_CD4_Naive_weights2//ZFP1-out.wgt.RDat	ZFP1	16	75182393	75206134	0.04968	rs12051108	-2.92	rs9939124	0.03529	-7.97	0.84789	104	2	lasso	0.03398	6.56e-15	-1.2079	2.27e-01	NA	NA	NA	NA	NA
ZG16B-out.wgt.RDat	/u/home/t/tboltz/project-ophoff/rna_whole_blood/cts_TWAS_latest/T_Cells_CD4_Naive_weights2//ZG16B-out.wgt.RDat	ZG16B	16	2880171	2889586	0.03207	rs224225	2.14	rs3810801	0.01134	6.00	-0.55155	59	3	lasso	0.01650	4.95e-08	-0.7231	4.70e-01	NA	NA	NA	NA	NA
ZNF200-out.wgt.RDat	/u/home/t/tboltz/project-ophoff/rna_whole_blood/cts_TWAS_latest/T_Cells_CD4_Naive_weights2//ZNF200-out.wgt.RDat	ZNF200	16	3272326	3286221	0.02029	rs9934814	2.31	rs224225	0.01014	-4.37	2.14319	91	19	enet	0.01022	1.49e-05	-0.5216	6.02e-01	NA	NA	NA	NA	NA
ZNF205-out.wgt.RDat	/u/home/t/tboltz/project-ophoff/rna_whole_blood/cts_TWAS_latest/T_Cells_CD4_Naive_weights2//ZNF205-out.wgt.RDat	ZNF205	16	3162562	3170518	0.13864	rs7186033	2.22	rs4589555	0.05884	-10.22	0.73147	88	4	lasso	0.11113	2.16e-46	-0.8549	3.93e-01	NA	NA	NA	NA	NA
ZNF213-out.wgt.RDat	/u/home/t/tboltz/project-ophoff/rna_whole_blood/cts_TWAS_latest/T_Cells_CD4_Naive_weights2//ZNF213-out.wgt.RDat	ZNF213	16	3179779	3192805	0.02612	rs7186033	2.22	rs909410	0.02049	-6.44	0.95036	88	11	enet	0.02023	1.68e-09	-0.8405	4.01e-01	NA	NA	NA	NA	NA
ZNF23-out.wgt.RDat	/u/home/t/tboltz/project-ophoff/rna_whole_blood/cts_TWAS_latest/T_Cells_CD4_Naive_weights2//ZNF23-out.wgt.RDat	ZNF23	16	71481501	71496998	0.01844	rs3094450	2.09	rs3803702	0.00455	-4.33	0.27560	131	131	blup	0.00799	1.16e-04	0.0361	9.71e-01	NA	NA	NA	NA	NA
ZNF319-out.wgt.RDat	/u/home/t/tboltz/project-ophoff/rna_whole_blood/cts_TWAS_latest/T_Cells_CD4_Naive_weights2//ZNF319-out.wgt.RDat	ZNF319	16	58028573	58034357	0.01550	rs2731783	4.18	rs3743554	0.00824	-4.25	1.81307	148	6	enet	0.01185	3.39e-06	-2.9005	3.73e-03	0.685	0.096	0.178	0.025	0.016
ZNF597-out.wgt.RDat	/u/home/t/tboltz/project-ophoff/rna_whole_blood/cts_TWAS_latest/T_Cells_CD4_Naive_weights2//ZNF597-out.wgt.RDat	ZNF597	16	3482415	3493504	0.02121	rs7186033	2.22	rs27234	0.02642	-6.98	1.74812	78	1	lasso	0.02558	1.33e-11	-1.7481	8.04e-02	NA	NA	NA	NA	NA
ZNF75A-out.wgt.RDat	/u/home/t/tboltz/project-ophoff/rna_whole_blood/cts_TWAS_latest/T_Cells_CD4_Naive_weights2//ZNF75A-out.wgt.RDat	ZNF75A	16	3355407	3368852	0.03509	rs7186033	2.22	rs17611866	0.01940	6.04	1.53874	83	4	lasso	0.02100	8.44e-10	1.4366	1.51e-01	NA	NA	NA	NA	NA
ZNRF1-out.wgt.RDat	/u/home/t/tboltz/project-ophoff/rna_whole_blood/cts_TWAS_latest/T_Cells_CD4_Naive_weights2//ZNRF1-out.wgt.RDat	ZNRF1	16	75032923	75144892	0.01787	rs12051108	-2.92	rs11149788	0.01295	6.02	-2.16678	95	4	enet	0.01476	2.39e-07	-2.1828	2.90e-02	0.001	0.935	0.000	0.003	0.061
PANEL	FILE	ID	CHR	P0	P1	HSQ	BEST.GWAS.ID	BEST.GWAS.Z	EQTL.ID	EQTL.R2	EQTL.Z	EQTL.GWAS.Z	NSNP	NWGT	MODEL	MODELCV.R2	MODELCV.PV	TWAS.Z	TWAS.P	COLOC.PP0	COLOC.PP1	COLOC.PP2	COLOC.PP3	COLOC.PP4
ALOX15-out.wgt.RDat	/u/home/t/tboltz/project-ophoff/rna_whole_blood/cts_TWAS_latest/T_Cells_CD4_Naive_weights2//ALOX15-out.wgt.RDat	ALOX15	17	4534215	4545589	0.1029	rs2302319	3.70	rs12451741	0.11538	-14.20	1.7572	101	7	lasso	0.11988	4.04e-50	-1.8389	0.06593	NA	NA	NA	NA	NA
ANKFY1-out.wgt.RDat	/u/home/t/tboltz/project-ophoff/rna_whole_blood/cts_TWAS_latest/T_Cells_CD4_Naive_weights2//ANKFY1-out.wgt.RDat	ANKFY1	17	4067116	4167290	0.2855	rs6502758	2.23	rs10521129	0.17113	17.39	-1.6295	60	28	enet	0.37172	7.72e-177	-0.7825	0.43392	NA	NA	NA	NA	NA
C17orf107-out.wgt.RDat	/u/home/t/tboltz/project-ophoff/rna_whole_blood/cts_TWAS_latest/T_Cells_CD4_Naive_weights2//C17orf107-out.wgt.RDat	C17orf107	17	4802714	4806229	0.0334	rs2302319	3.70	rs8070572	0.03002	7.51	-0.0578	132	7	enet	0.02999	2.46e-13	0.0165	0.98684	NA	NA	NA	NA	NA
C17orf97-out.wgt.RDat	/u/home/t/tboltz/project-ophoff/rna_whole_blood/cts_TWAS_latest/T_Cells_CD4_Naive_weights2//C17orf97-out.wgt.RDat	C17orf97	17	260117	280853	0.3972	rs8069166	-2.47	rs6565724	0.21713	19.40	-0.0551	68	3	lasso	0.21643	7.59e-94	-0.0233	0.98140	NA	NA	NA	NA	NA
CHRNE-out.wgt.RDat	/u/home/t/tboltz/project-ophoff/rna_whole_blood/cts_TWAS_latest/T_Cells_CD4_Naive_weights2//CHRNE-out.wgt.RDat	CHRNE	17	4801067	4837733	0.0974	rs2302319	3.70	rs2302321	0.11472	14.12	0.1295	134	26	enet	0.12164	7.12e-51	-0.5243	0.60005	NA	NA	NA	NA	NA
CXCL16-out.wgt.RDat	/u/home/t/tboltz/project-ophoff/rna_whole_blood/cts_TWAS_latest/T_Cells_CD4_Naive_weights2//CXCL16-out.wgt.RDat	CXCL16	17	4636829	4643223	0.1609	rs2302319	3.70	rs2277680	0.14599	-15.95	1.0680	110	5	lasso	0.14851	1.42e-62	-1.0907	0.27542	NA	NA	NA	NA	NA
LOC728392-out.wgt.RDat	/u/home/t/tboltz/project-ophoff/rna_whole_blood/cts_TWAS_latest/T_Cells_CD4_Naive_weights2//LOC728392-out.wgt.RDat	LOC728392	17	5402760	5404465	0.0350	rs4790738	2.78	rs2137722	0.01190	-5.01	-0.2367	177	177	blup	0.01739	2.20e-08	0.5872	0.55706	NA	NA	NA	NA	NA
MINK1-out.wgt.RDat	/u/home/t/tboltz/project-ophoff/rna_whole_blood/cts_TWAS_latest/T_Cells_CD4_Naive_weights2//MINK1-out.wgt.RDat	MINK1	17	4736636	4801356	0.0113	rs2302319	3.70	rs4790246	0.00432	-4.13	-1.9333	134	134	blup	0.00634	5.33e-04	0.9174	0.35893	NA	NA	NA	NA	NA
MIS12-out.wgt.RDat	/u/home/t/tboltz/project-ophoff/rna_whole_blood/cts_TWAS_latest/T_Cells_CD4_Naive_weights2//MIS12-out.wgt.RDat	MIS12	17	5389606	5394134	0.0216	rs471064	2.87	rs8079518	0.00408	4.95	-0.9516	181	181	blup	0.00904	4.40e-05	-2.8314	0.00463	0.187	0.802	0.001	0.003	0.008
NLRP1-out.wgt.RDat	/u/home/t/tboltz/project-ophoff/rna_whole_blood/cts_TWAS_latest/T_Cells_CD4_Naive_weights2//NLRP1-out.wgt.RDat	NLRP1	17	5402748	5522744	0.0600	rs4790738	2.78	rs2733366	0.02179	-6.65	-0.4330	177	4	lasso	0.02073	1.08e-09	0.2860	0.77488	NA	NA	NA	NA	NA
OR3A1-out.wgt.RDat	/u/home/t/tboltz/project-ophoff/rna_whole_blood/cts_TWAS_latest/T_Cells_CD4_Naive_weights2//OR3A1-out.wgt.RDat	OR3A1	17	3194312	3201654	0.0311	rs9900543	2.80	rs11556563	0.02055	6.66	-0.0957	115	10	enet	0.03059	1.42e-13	1.1529	0.24896	NA	NA	NA	NA	NA
P2RX1-out.wgt.RDat	/u/home/t/tboltz/project-ophoff/rna_whole_blood/cts_TWAS_latest/T_Cells_CD4_Naive_weights2//P2RX1-out.wgt.RDat	P2RX1	17	3799887	3819770	0.3264	rs9900543	2.80	rs1007637	0.08175	12.88	0.3883	80	4	lasso	0.25963	3.63e-115	0.8376	0.40228	NA	NA	NA	NA	NA
PAFAH1B1-out.wgt.RDat	/u/home/t/tboltz/project-ophoff/rna_whole_blood/cts_TWAS_latest/T_Cells_CD4_Naive_weights2//PAFAH1B1-out.wgt.RDat	PAFAH1B1	17	2496505	2588909	0.1135	rs2236376	2.14	rs6502440	0.13475	15.53	0.6920	119	13	enet	0.16384	2.07e-69	0.1533	0.87814	NA	NA	NA	NA	NA
RFLNB-out.wgt.RDat	/u/home/t/tboltz/project-ophoff/rna_whole_blood/cts_TWAS_latest/T_Cells_CD4_Naive_weights2//RFLNB-out.wgt.RDat	RFLNB	17	289770	295730	0.1332	rs8069166	-2.47	rs4968169	0.03977	8.35	1.3695	70	12	lasso	0.06465	3.79e-27	0.9853	0.32448	NA	NA	NA	NA	NA
SERPINF2-out.wgt.RDat	/u/home/t/tboltz/project-ophoff/rna_whole_blood/cts_TWAS_latest/T_Cells_CD4_Naive_weights2//SERPINF2-out.wgt.RDat	SERPINF2	17	1646131	1658562	0.0230	rs3744768	-2.85	rs1045794	0.01362	5.13	-0.1166	91	7	enet	0.01733	2.32e-08	0.6025	0.54687	NA	NA	NA	NA	NA
SLC25A11-out.wgt.RDat	/u/home/t/tboltz/project-ophoff/rna_whole_blood/cts_TWAS_latest/T_Cells_CD4_Naive_weights2//SLC25A11-out.wgt.RDat	SLC25A11	17	4840426	4843348	0.0186	rs2302319	3.70	rs471064	0.00277	-4.25	2.8717	131	14	enet	0.01017	1.56e-05	-0.9784	0.32788	NA	NA	NA	NA	NA
SMYD4-out.wgt.RDat	/u/home/t/tboltz/project-ophoff/rna_whole_blood/cts_TWAS_latest/T_Cells_CD4_Naive_weights2//SMYD4-out.wgt.RDat	SMYD4	17	1682780	1733928	0.0166	rs3744768	-2.85	rs2287321	0.00467	4.07	-0.8396	101	2	lasso	0.00672	3.75e-04	-0.3684	0.71256	NA	NA	NA	NA	NA
SPAG7-out.wgt.RDat	/u/home/t/tboltz/project-ophoff/rna_whole_blood/cts_TWAS_latest/T_Cells_CD4_Naive_weights2//SPAG7-out.wgt.RDat	SPAG7	17	4862522	4871112	0.0560	rs2302319	3.70	rs16942615	0.04101	-8.49	-0.9413	133	2	lasso	0.04064	1.53e-17	0.8896	0.37371	NA	NA	NA	NA	NA
SRR-out.wgt.RDat	/u/home/t/tboltz/project-ophoff/rna_whole_blood/cts_TWAS_latest/T_Cells_CD4_Naive_weights2//SRR-out.wgt.RDat	SRR	17	2206678	2228554	0.0295	rs3744768	-2.85	rs17834563	0.03604	-8.32	1.4236	113	3	lasso	0.03412	5.78e-15	-1.2521	0.21052	NA	NA	NA	NA	NA
TAX1BP3-out.wgt.RDat	/u/home/t/tboltz/project-ophoff/rna_whole_blood/cts_TWAS_latest/T_Cells_CD4_Naive_weights2//TAX1BP3-out.wgt.RDat	TAX1BP3	17	3566190	3571973	0.1392	rs9900543	2.80	rs2915558	0.03357	-7.72	-0.2499	105	38	enet	0.08198	3.23e-34	-0.0114	0.99094	NA	NA	NA	NA	NA
TLCD2-out.wgt.RDat	/u/home/t/tboltz/project-ophoff/rna_whole_blood/cts_TWAS_latest/T_Cells_CD4_Naive_weights2//TLCD2-out.wgt.RDat	TLCD2	17	1606111	1613671	0.0501	rs3744768	-2.85	rs11549259	0.03538	-8.00	-0.0185	84	2	lasso	0.03306	1.52e-14	-0.0804	0.93588	NA	NA	NA	NA	NA
VPS53-out.wgt.RDat	/u/home/t/tboltz/project-ophoff/rna_whole_blood/cts_TWAS_latest/T_Cells_CD4_Naive_weights2//VPS53-out.wgt.RDat	VPS53	17	411909	624957	0.0630	rs8069166	-2.47	rs870181	0.03373	-8.35	-0.3412	86	30	enet	0.05471	3.79e-23	-0.2028	0.83929	NA	NA	NA	NA	NA
PANEL	FILE	ID	CHR	P0	P1	HSQ	BEST.GWAS.ID	BEST.GWAS.Z	EQTL.ID	EQTL.R2	EQTL.Z	EQTL.GWAS.Z	NSNP	NWGT	MODEL	MODELCV.R2	MODELCV.PV	TWAS.Z	TWAS.P	COLOC.PP0	COLOC.PP1	COLOC.PP2	COLOC.PP3	COLOC.PP4
CDH2-out.wgt.RDat	/u/home/t/tboltz/project-ophoff/rna_whole_blood/cts_TWAS_latest/T_Cells_CD4_Naive_weights2//CDH2-out.wgt.RDat	CDH2	18	25530931	25757094	0.0294	rs939139	3.05	rs17446875	0.02598	-6.87	1.3280	239	5	lasso	0.02191	3.68e-10	-1.273	0.2028	NA	NA	NA	NA	NA
CEP192-out.wgt.RDat	/u/home/t/tboltz/project-ophoff/rna_whole_blood/cts_TWAS_latest/T_Cells_CD4_Naive_weights2//CEP192-out.wgt.RDat	CEP192	18	12991362	13125051	0.0256	rs12457903	-2.98	rs472702	0.03447	-8.13	2.2493	146	5	lasso	0.03438	4.57e-15	-2.372	0.0177	0.000	0.895	0.000	0.005	0.100
CTDP1-out.wgt.RDat	/u/home/t/tboltz/project-ophoff/rna_whole_blood/cts_TWAS_latest/T_Cells_CD4_Naive_weights2//CTDP1-out.wgt.RDat	CTDP1	18	77439802	77516623	0.0445	rs9967507	-3.18	rs632281	0.00604	-4.31	-1.1101	124	3	lasso	0.02184	3.92e-10	1.683	0.0924	NA	NA	NA	NA	NA
DOK6-out.wgt.RDat	/u/home/t/tboltz/project-ophoff/rna_whole_blood/cts_TWAS_latest/T_Cells_CD4_Naive_weights2//DOK6-out.wgt.RDat	DOK6	18	67068125	67516323	0.0258	rs1790947	4.02	rs12966827	0.01494	-5.85	0.9120	256	4	lasso	0.01583	9.02e-08	-1.085	0.2777	NA	NA	NA	NA	NA
DSC1-out.wgt.RDat	/u/home/t/tboltz/project-ophoff/rna_whole_blood/cts_TWAS_latest/T_Cells_CD4_Naive_weights2//DSC1-out.wgt.RDat	DSC1	18	28709200	28742819	0.1080	rs17725160	2.53	rs2249810	0.07226	-11.36	-0.4257	204	26	enet	0.07628	7.06e-32	0.482	0.6298	NA	NA	NA	NA	NA
DSC2-out.wgt.RDat	/u/home/t/tboltz/project-ophoff/rna_whole_blood/cts_TWAS_latest/T_Cells_CD4_Naive_weights2//DSC2-out.wgt.RDat	DSC2	18	28638807	28682485	0.0285	rs17725160	2.53	rs9947328	0.00834	-5.83	-0.6262	214	18	enet	0.01470	2.53e-07	0.696	0.4865	NA	NA	NA	NA	NA
DSEL-out.wgt.RDat	/u/home/t/tboltz/project-ophoff/rna_whole_blood/cts_TWAS_latest/T_Cells_CD4_Naive_weights2//DSEL-out.wgt.RDat	DSEL	18	65173825	65183957	0.0232	rs11660101	-3.11	rs9319727	0.00668	5.15	-0.0247	230	10	enet	0.00941	3.14e-05	-0.579	0.5624	NA	NA	NA	NA	NA
DYM-out.wgt.RDat	/u/home/t/tboltz/project-ophoff/rna_whole_blood/cts_TWAS_latest/T_Cells_CD4_Naive_weights2//DYM-out.wgt.RDat	DYM	18	46567845	46987717	0.0133	rs4583322	3.15	rs12606288	0.01259	-4.91	-0.5257	264	2	lasso	0.01127	5.71e-06	0.614	0.5395	NA	NA	NA	NA	NA
ELP2-out.wgt.RDat	/u/home/t/tboltz/project-ophoff/rna_whole_blood/cts_TWAS_latest/T_Cells_CD4_Naive_weights2//ELP2-out.wgt.RDat	ELP2	18	33709408	33760520	0.0344	rs9952686	-3.86	rs1785929	0.03894	8.29	-0.2642	206	5	lasso	0.03758	2.50e-16	-0.264	0.7918	NA	NA	NA	NA	NA
FECH-out.wgt.RDat	/u/home/t/tboltz/project-ophoff/rna_whole_blood/cts_TWAS_latest/T_Cells_CD4_Naive_weights2//FECH-out.wgt.RDat	FECH	18	55211622	55253934	0.0442	rs4302128	-3.58	rs952400	0.01275	-5.87	2.0226	167	5	lasso	0.02683	4.31e-12	-0.942	0.3460	NA	NA	NA	NA	NA
HDHD2-out.wgt.RDat	/u/home/t/tboltz/project-ophoff/rna_whole_blood/cts_TWAS_latest/T_Cells_CD4_Naive_weights2//HDHD2-out.wgt.RDat	HDHD2	18	44633780	44676871	0.0151	rs4939841	-3.12	rs2117373	0.01638	-5.69	-0.3957	176	3	lasso	0.01419	4.03e-07	0.398	0.6903	NA	NA	NA	NA	NA
IMPA2-out.wgt.RDat	/u/home/t/tboltz/project-ophoff/rna_whole_blood/cts_TWAS_latest/T_Cells_CD4_Naive_weights2//IMPA2-out.wgt.RDat	IMPA2	18	11981025	12030876	0.0137	rs12455481	-3.17	rs638063	0.00435	-4.07	0.7280	122	122	blup	0.00376	6.12e-03	-2.076	0.0379	0.842	0.152	0.004	0.001	0.001
LMAN1-out.wgt.RDat	/u/home/t/tboltz/project-ophoff/rna_whole_blood/cts_TWAS_latest/T_Cells_CD4_Naive_weights2//LMAN1-out.wgt.RDat	LMAN1	18	56995056	57026497	0.0191	rs9966402	-3.49	rs561894	0.00627	4.77	0.5529	248	248	blup	0.01088	8.14e-06	-0.050	0.9601	NA	NA	NA	NA	NA
LOXHD1-out.wgt.RDat	/u/home/t/tboltz/project-ophoff/rna_whole_blood/cts_TWAS_latest/T_Cells_CD4_Naive_weights2//LOXHD1-out.wgt.RDat	LOXHD1	18	44056936	44237183	0.2945	rs17700084	3.06	rs16939675	0.13764	15.65	1.4557	134	17	enet	0.22933	4.35e-100	0.159	0.8735	NA	NA	NA	NA	NA
ME2-out.wgt.RDat	/u/home/t/tboltz/project-ophoff/rna_whole_blood/cts_TWAS_latest/T_Cells_CD4_Naive_weights2//ME2-out.wgt.RDat	ME2	18	48405451	48480627	0.1010	rs10460085	-2.61	rs6508038	0.02632	7.13	1.6529	199	24	enet	0.05125	9.21e-22	-0.275	0.7831	NA	NA	NA	NA	NA
METTL4-out.wgt.RDat	/u/home/t/tboltz/project-ophoff/rna_whole_blood/cts_TWAS_latest/T_Cells_CD4_Naive_weights2//METTL4-out.wgt.RDat	METTL4	18	2537525	2571508	0.0174	rs8099020	2.56	rs2347279	0.01698	5.60	-1.4326	90	3	lasso	0.01589	8.58e-08	-1.342	0.1796	NA	NA	NA	NA	NA
MPPE1-out.wgt.RDat	/u/home/t/tboltz/project-ophoff/rna_whole_blood/cts_TWAS_latest/T_Cells_CD4_Naive_weights2//MPPE1-out.wgt.RDat	MPPE1	18	11882622	11908365	0.1109	rs8083240	2.40	rs622863	0.04947	-9.36	0.5141	121	13	enet	0.05981	3.39e-25	-1.142	0.2534	NA	NA	NA	NA	NA
MYO5B-out.wgt.RDat	/u/home/t/tboltz/project-ophoff/rna_whole_blood/cts_TWAS_latest/T_Cells_CD4_Naive_weights2//MYO5B-out.wgt.RDat	MYO5B	18	47349160	47721517	0.0873	rs41461746	3.05	rs2469480	0.04310	9.58	0.5749	373	38	enet	0.06528	2.11e-27	0.143	0.8864	NA	NA	NA	NA	NA
NEDD4L-out.wgt.RDat	/u/home/t/tboltz/project-ophoff/rna_whole_blood/cts_TWAS_latest/T_Cells_CD4_Naive_weights2//NEDD4L-out.wgt.RDat	NEDD4L	18	55711459	56068772	0.0278	rs4302128	-3.58	rs4641835	0.01260	5.08	-3.4724	263	29	enet	0.01409	4.38e-07	-1.403	0.1607	NA	NA	NA	NA	NA
PIGN-out.wgt.RDat	/u/home/t/tboltz/project-ophoff/rna_whole_blood/cts_TWAS_latest/T_Cells_CD4_Naive_weights2//PIGN-out.wgt.RDat	PIGN	18	59572489	59854351	0.0443	rs11152303	-2.33	rs6650740	0.04183	8.66	-0.4464	298	3	lasso	0.04072	1.42e-17	-0.459	0.6459	NA	NA	NA	NA	NA
PIK3C3-out.wgt.RDat	/u/home/t/tboltz/project-ophoff/rna_whole_blood/cts_TWAS_latest/T_Cells_CD4_Naive_weights2//PIK3C3-out.wgt.RDat	PIK3C3	18	39535200	39667794	0.0217	rs964274	-2.13	rs3813065	0.01512	-6.65	0.4318	228	4	lasso	0.01744	2.10e-08	-0.451	0.6518	NA	NA	NA	NA	NA
POLI-out.wgt.RDat	/u/home/t/tboltz/project-ophoff/rna_whole_blood/cts_TWAS_latest/T_Cells_CD4_Naive_weights2//POLI-out.wgt.RDat	POLI	18	51795775	51847636	0.3645	rs9966000	2.29	rs620495	0.14265	-15.96	-0.6886	166	10	lasso	0.16504	5.93e-70	0.925	0.3549	NA	NA	NA	NA	NA
PPP4R1-out.wgt.RDat	/u/home/t/tboltz/project-ophoff/rna_whole_blood/cts_TWAS_latest/T_Cells_CD4_Naive_weights2//PPP4R1-out.wgt.RDat	PPP4R1	18	9546790	9615238	0.1310	rs1034486	1.95	rs676629	0.06072	-10.35	1.1021	121	31	enet	0.12165	7.08e-51	-0.075	0.9402	NA	NA	NA	NA	NA
PSTPIP2-out.wgt.RDat	/u/home/t/tboltz/project-ophoff/rna_whole_blood/cts_TWAS_latest/T_Cells_CD4_Naive_weights2//PSTPIP2-out.wgt.RDat	PSTPIP2	18	43563503	43652226	0.0453	rs16978475	2.09	rs920295	0.02651	7.28	-0.0036	211	8	lasso	0.02709	3.40e-12	0.246	0.8058	NA	NA	NA	NA	NA
PTPRM-out.wgt.RDat	/u/home/t/tboltz/project-ophoff/rna_whole_blood/cts_TWAS_latest/T_Cells_CD4_Naive_weights2//PTPRM-out.wgt.RDat	PTPRM	18	7566781	8406859	0.1141	rs7231458	3.12	rs12185387	0.05060	-9.50	-2.5036	233	29	enet	0.08099	8.28e-34	2.550	0.0108	0.000	0.871	0.000	0.004	0.125
RAB31-out.wgt.RDat	/u/home/t/tboltz/project-ophoff/rna_whole_blood/cts_TWAS_latest/T_Cells_CD4_Naive_weights2//RAB31-out.wgt.RDat	RAB31	18	9708273	9862548	0.0930	rs35867116	-1.99	rs561102	0.03592	9.14	0.8673	134	8	lasso	0.07686	4.08e-32	0.887	0.3753	NA	NA	NA	NA	NA
RALBP1-out.wgt.RDat	/u/home/t/tboltz/project-ophoff/rna_whole_blood/cts_TWAS_latest/T_Cells_CD4_Naive_weights2//RALBP1-out.wgt.RDat	RALBP1	18	9475008	9538112	0.1937	rs1034486	1.95	rs7227801	0.10977	13.89	1.6640	121	30	enet	0.18333	2.77e-78	2.032	0.0422	0.000	0.970	0.000	0.001	0.029
RBBP8-out.wgt.RDat	/u/home/t/tboltz/project-ophoff/rna_whole_blood/cts_TWAS_latest/T_Cells_CD4_Naive_weights2//RBBP8-out.wgt.RDat	RBBP8	18	20378225	20606451	0.0244	rs177996	-3.24	rs729954	0.01761	5.80	-1.4274	186	4	lasso	0.01677	3.87e-08	-1.118	0.2634	NA	NA	NA	NA	NA
RBFA-out.wgt.RDat	/u/home/t/tboltz/project-ophoff/rna_whole_blood/cts_TWAS_latest/T_Cells_CD4_Naive_weights2//RBFA-out.wgt.RDat	RBFA	18	77794390	77810651	0.0139	rs9967507	-3.18	rs3744872	0.00575	-4.81	-0.0730	97	4	enet	0.01152	4.58e-06	-1.638	0.1013	NA	NA	NA	NA	NA
SERPINB10-out.wgt.RDat	/u/home/t/tboltz/project-ophoff/rna_whole_blood/cts_TWAS_latest/T_Cells_CD4_Naive_weights2//SERPINB10-out.wgt.RDat	SERPINB10	18	61564409	61603345	0.0773	rs2850713	3.06	rs9320033	0.14661	16.27	1.0131	245	29	enet	0.15452	3.07e-65	1.248	0.2119	NA	NA	NA	NA	NA
SERPINB2-out.wgt.RDat	/u/home/t/tboltz/project-ophoff/rna_whole_blood/cts_TWAS_latest/T_Cells_CD4_Naive_weights2//SERPINB2-out.wgt.RDat	SERPINB2	18	61538927	61571122	0.0134	rs2850713	3.06	rs9950615	0.01179	-4.67	1.0868	246	5	lasso	0.01021	1.50e-05	-1.071	0.2841	NA	NA	NA	NA	NA
SERPINB8-out.wgt.RDat	/u/home/t/tboltz/project-ophoff/rna_whole_blood/cts_TWAS_latest/T_Cells_CD4_Naive_weights2//SERPINB8-out.wgt.RDat	SERPINB8	18	61637264	61687013	0.0340	rs2850713	3.06	rs9950903	0.04457	-9.33	0.3777	260	4	lasso	0.04728	3.53e-20	-0.539	0.5902	NA	NA	NA	NA	NA
SLC14A1-out.wgt.RDat	/u/home/t/tboltz/project-ophoff/rna_whole_blood/cts_TWAS_latest/T_Cells_CD4_Naive_weights2//SLC14A1-out.wgt.RDat	SLC14A1	18	43304093	43332485	0.0417	rs16978475	2.09	rs3819177	0.02611	7.38	0.7334	260	7	lasso	0.02824	1.20e-12	0.750	0.4534	NA	NA	NA	NA	NA
SLC25A52-out.wgt.RDat	/u/home/t/tboltz/project-ophoff/rna_whole_blood/cts_TWAS_latest/T_Cells_CD4_Naive_weights2//SLC25A52-out.wgt.RDat	SLC25A52	18	29339526	29340843	0.0185	rs4799610	2.63	rs12607426	0.01257	5.07	-0.6228	149	8	enet	0.01207	2.76e-06	-0.656	0.5118	NA	NA	NA	NA	NA
SLC66A2-out.wgt.RDat	/u/home/t/tboltz/project-ophoff/rna_whole_blood/cts_TWAS_latest/T_Cells_CD4_Naive_weights2//SLC66A2-out.wgt.RDat	SLC66A2	18	77662421	77711657	0.1452	rs9967507	-3.18	rs12606234	0.07786	-12.03	1.2280	100	100	blup	0.10035	7.63e-42	-1.527	0.1267	NA	NA	NA	NA	NA
TPGS2-out.wgt.RDat	/u/home/t/tboltz/project-ophoff/rna_whole_blood/cts_TWAS_latest/T_Cells_CD4_Naive_weights2//TPGS2-out.wgt.RDat	TPGS2	18	34357611	34409179	0.0573	rs9952686	-3.86	rs471713	0.01290	6.14	0.4990	114	32	enet	0.03439	4.55e-15	0.251	0.8020	NA	NA	NA	NA	NA
TTC39C-out.wgt.RDat	/u/home/t/tboltz/project-ophoff/rna_whole_blood/cts_TWAS_latest/T_Cells_CD4_Naive_weights2//TTC39C-out.wgt.RDat	TTC39C	18	21572738	21715574	0.0210	rs17259611	3.09	rs1109950	0.01181	-5.39	-0.1515	218	2	lasso	0.01407	4.48e-07	0.641	0.5217	NA	NA	NA	NA	NA
TUBB6-out.wgt.RDat	/u/home/t/tboltz/project-ophoff/rna_whole_blood/cts_TWAS_latest/T_Cells_CD4_Naive_weights2//TUBB6-out.wgt.RDat	TUBB6	18	12307669	12344319	0.1195	rs12455481	-3.17	rs11080567	0.13652	15.49	1.1885	122	13	enet	0.16690	8.64e-71	0.575	0.5654	NA	NA	NA	NA	NA
VAPA-out.wgt.RDat	/u/home/t/tboltz/project-ophoff/rna_whole_blood/cts_TWAS_latest/T_Cells_CD4_Naive_weights2//VAPA-out.wgt.RDat	VAPA	18	9914000	9960018	0.1615	rs9952325	1.91	rs561102	0.16391	16.88	0.8673	119	17	enet	0.16494	6.63e-70	0.638	0.5235	NA	NA	NA	NA	NA
ZCCHC2-out.wgt.RDat	/u/home/t/tboltz/project-ophoff/rna_whole_blood/cts_TWAS_latest/T_Cells_CD4_Naive_weights2//ZCCHC2-out.wgt.RDat	ZCCHC2	18	60190259	60254942	0.0311	rs17070245	-2.31	rs4941143	0.00634	4.61	1.5271	183	4	enet	0.01911	4.66e-09	0.814	0.4157	NA	NA	NA	NA	NA
ZNF396-out.wgt.RDat	/u/home/t/tboltz/project-ophoff/rna_whole_blood/cts_TWAS_latest/T_Cells_CD4_Naive_weights2//ZNF396-out.wgt.RDat	ZNF396	18	32946659	32957301	0.1031	rs17561133	-3.10	rs4520905	0.02083	-7.44	-1.5608	153	17	enet	0.03961	3.93e-17	2.366	0.0180	0.000	0.954	0.000	0.005	0.041
PANEL	FILE	ID	CHR	P0	P1	HSQ	BEST.GWAS.ID	BEST.GWAS.Z	EQTL.ID	EQTL.R2	EQTL.Z	EQTL.GWAS.Z	NSNP	NWGT	MODEL	MODELCV.R2	MODELCV.PV	TWAS.Z	TWAS.P	COLOC.PP0	COLOC.PP1	COLOC.PP2	COLOC.PP3	COLOC.PP4
A1BG-out.wgt.RDat	/u/home/t/tboltz/project-ophoff/rna_whole_blood/cts_TWAS_latest/T_Cells_CD4_Naive_weights2//A1BG-out.wgt.RDat	A1BG	19	58856545	58864858	0.02480	rs1265960	2.64	rs1265960	0.01785	-6.29	2.64088	128	9	enet	0.01942	3.52e-09	-3.0686	0.002150	0.000	0.871	0.000	0.002	0.127
ABCA7-out.wgt.RDat	/u/home/t/tboltz/project-ophoff/rna_whole_blood/cts_TWAS_latest/T_Cells_CD4_Naive_weights2//ABCA7-out.wgt.RDat	ABCA7	19	1040107	1065571	0.06089	rs4921	-3.69	rs3752240	0.04172	8.64	1.23957	30	18	enet	0.04334	1.30e-18	0.5949	0.551913	NA	NA	NA	NA	NA
ACP5-out.wgt.RDat	/u/home/t/tboltz/project-ophoff/rna_whole_blood/cts_TWAS_latest/T_Cells_CD4_Naive_weights2//ACP5-out.wgt.RDat	ACP5	19	11685476	11689823	0.25342	rs657435	3.83	rs11881292	0.13277	15.34	-1.02002	184	26	enet	0.20258	2.95e-87	-0.0546	0.956462	NA	NA	NA	NA	NA
ADGRE1-out.wgt.RDat	/u/home/t/tboltz/project-ophoff/rna_whole_blood/cts_TWAS_latest/T_Cells_CD4_Naive_weights2//ADGRE1-out.wgt.RDat	ADGRE1	19	6887578	6940470	0.19513	rs11880337	2.35	rs443658	0.24889	20.77	0.26931	117	17	enet	0.25684	9.39e-114	0.3799	0.703993	NA	NA	NA	NA	NA
ADGRE2-out.wgt.RDat	/u/home/t/tboltz/project-ophoff/rna_whole_blood/cts_TWAS_latest/T_Cells_CD4_Naive_weights2//ADGRE2-out.wgt.RDat	ADGRE2	19	14843205	14889372	0.15149	rs4528684	2.49	rs3795033	0.06864	-10.99	0.61884	111	41	enet	0.12279	2.29e-51	0.8182	0.413249	NA	NA	NA	NA	NA
ALDH16A1-out.wgt.RDat	/u/home/t/tboltz/project-ophoff/rna_whole_blood/cts_TWAS_latest/T_Cells_CD4_Naive_weights2//ALDH16A1-out.wgt.RDat	ALDH16A1	19	49956483	49974307	0.03560	rs2288481	-3.05	rs2293013	0.04795	9.24	0.88649	97	5	lasso	0.04641	7.86e-20	0.8703	0.384124	NA	NA	NA	NA	NA
ANKRD27-out.wgt.RDat	/u/home/t/tboltz/project-ophoff/rna_whole_blood/cts_TWAS_latest/T_Cells_CD4_Naive_weights2//ANKRD27-out.wgt.RDat	ANKRD27	19	33087913	33167503	0.04873	rs8100423	3.26	rs2302969	0.02607	6.95	0.89037	182	24	enet	0.03035	1.78e-13	0.9439	0.345242	NA	NA	NA	NA	NA
AP1M1-out.wgt.RDat	/u/home/t/tboltz/project-ophoff/rna_whole_blood/cts_TWAS_latest/T_Cells_CD4_Naive_weights2//AP1M1-out.wgt.RDat	AP1M1	19	16308390	16356718	0.03726	rs1559202	-3.16	rs3752797	0.03435	-7.96	-0.27672	168	6	enet	0.03383	7.57e-15	0.4478	0.654307	NA	NA	NA	NA	NA
AP1M2-out.wgt.RDat	/u/home/t/tboltz/project-ophoff/rna_whole_blood/cts_TWAS_latest/T_Cells_CD4_Naive_weights2//AP1M2-out.wgt.RDat	AP1M2	19	10683348	10697991	0.05675	rs2304256	-7.07	rs11085739	0.03051	7.53	-0.28460	104	4	lasso	0.05006	2.74e-21	0.8050	0.420807	NA	NA	NA	NA	NA
ARRDC5-out.wgt.RDat	/u/home/t/tboltz/project-ophoff/rna_whole_blood/cts_TWAS_latest/T_Cells_CD4_Naive_weights2//ARRDC5-out.wgt.RDat	ARRDC5	19	4890450	4902908	0.02907	rs10411311	2.06	rs3786941	0.03329	7.83	-0.29192	82	6	enet	0.03324	1.29e-14	-0.2881	0.773295	NA	NA	NA	NA	NA
ASF1B-out.wgt.RDat	/u/home/t/tboltz/project-ophoff/rna_whole_blood/cts_TWAS_latest/T_Cells_CD4_Naive_weights2//ASF1B-out.wgt.RDat	ASF1B	19	14230325	14247425	0.03958	rs4528684	2.49	rs899173	0.02543	-7.23	1.66096	61	4	enet	0.02400	5.57e-11	-1.6881	0.091393	NA	NA	NA	NA	NA
BLVRB-out.wgt.RDat	/u/home/t/tboltz/project-ophoff/rna_whole_blood/cts_TWAS_latest/T_Cells_CD4_Naive_weights2//BLVRB-out.wgt.RDat	BLVRB	19	40953673	40971671	0.01939	rs4803352	3.52	rs2613842	0.02003	-6.28	-0.85849	126	7	enet	0.01994	2.19e-09	0.6038	0.545981	NA	NA	NA	NA	NA
C19orf33-out.wgt.RDat	/u/home/t/tboltz/project-ophoff/rna_whole_blood/cts_TWAS_latest/T_Cells_CD4_Naive_weights2//C19orf33-out.wgt.RDat	C19orf33	19	38794805	38795646	0.06000	rs705493	-3.06	rs931750	0.07117	-11.29	-0.40611	160	9	lasso	0.07490	2.59e-31	0.2735	0.784466	NA	NA	NA	NA	NA
CACTIN-out.wgt.RDat	/u/home/t/tboltz/project-ophoff/rna_whole_blood/cts_TWAS_latest/T_Cells_CD4_Naive_weights2//CACTIN-out.wgt.RDat	CACTIN	19	3610644	3626813	0.01453	rs11085004	2.51	rs1476707	0.01260	4.81	-1.41686	61	2	lasso	0.01169	3.89e-06	-1.1968	0.231396	NA	NA	NA	NA	NA
CAPN12-out.wgt.RDat	/u/home/t/tboltz/project-ophoff/rna_whole_blood/cts_TWAS_latest/T_Cells_CD4_Naive_weights2//CAPN12-out.wgt.RDat	CAPN12	19	39220828	39260544	0.18160	rs12610606	2.83	rs12978914	0.07067	-11.17	-0.07040	137	27	enet	0.15524	1.46e-65	0.6178	0.536723	NA	NA	NA	NA	NA
CARD8-out.wgt.RDat	/u/home/t/tboltz/project-ophoff/rna_whole_blood/cts_TWAS_latest/T_Cells_CD4_Naive_weights2//CARD8-out.wgt.RDat	CARD8	19	48684028	48759203	0.04095	rs602662	-3.94	rs16981845	0.02252	-6.73	0.94360	201	21	enet	0.02702	3.61e-12	-1.1912	0.233565	NA	NA	NA	NA	NA
CATSPERG-out.wgt.RDat	/u/home/t/tboltz/project-ophoff/rna_whole_blood/cts_TWAS_latest/T_Cells_CD4_Naive_weights2//CATSPERG-out.wgt.RDat	CATSPERG	19	38826416	38861583	0.10912	rs705493	-3.06	rs3760884	0.08725	12.38	1.80189	147	7	lasso	0.10754	7.18e-45	2.0586	0.039530	0.000	0.962	0.000	0.007	0.031
CD320-out.wgt.RDat	/u/home/t/tboltz/project-ophoff/rna_whole_blood/cts_TWAS_latest/T_Cells_CD4_Naive_weights2//CD320-out.wgt.RDat	CD320	19	8367012	8373242	0.02526	rs3745393	-2.44	rs9426	0.00428	-4.41	0.70297	98	17	enet	0.01581	9.20e-08	-0.6893	0.490622	NA	NA	NA	NA	NA
CD33-out.wgt.RDat	/u/home/t/tboltz/project-ophoff/rna_whole_blood/cts_TWAS_latest/T_Cells_CD4_Naive_weights2//CD33-out.wgt.RDat	CD33	19	51728321	51743271	0.06288	rs7254007	-3.13	rs273638	0.04194	8.85	-1.23236	185	38	enet	0.05087	1.30e-21	-2.0421	0.041144	0.000	0.979	0.000	0.007	0.014
CD37-out.wgt.RDat	/u/home/t/tboltz/project-ophoff/rna_whole_blood/cts_TWAS_latest/T_Cells_CD4_Naive_weights2//CD37-out.wgt.RDat	CD37	19	49838429	49846592	0.01028	rs2288481	-3.05	rs8107548	0.00994	5.34	-2.90823	90	6	enet	0.01390	5.23e-07	-2.2757	0.022861	0.018	0.778	0.000	0.005	0.199
CEACAM21-out.wgt.RDat	/u/home/t/tboltz/project-ophoff/rna_whole_blood/cts_TWAS_latest/T_Cells_CD4_Naive_weights2//CEACAM21-out.wgt.RDat	CEACAM21	19	42055887	42093197	0.03855	rs10407506	-3.45	rs2302188	0.03631	-8.37	-2.09309	84	8	enet	0.03541	1.79e-15	1.8781	0.060372	NA	NA	NA	NA	NA
CFD-out.wgt.RDat	/u/home/t/tboltz/project-ophoff/rna_whole_blood/cts_TWAS_latest/T_Cells_CD4_Naive_weights2//CFD-out.wgt.RDat	CFD	19	859665	863641	0.16769	rs4921	-3.69	rs13090	0.15152	16.37	-0.03951	30	6	lasso	0.18792	2.08e-80	-0.0892	0.928922	NA	NA	NA	NA	NA
CLEC17A-out.wgt.RDat	/u/home/t/tboltz/project-ophoff/rna_whole_blood/cts_TWAS_latest/T_Cells_CD4_Naive_weights2//CLEC17A-out.wgt.RDat	CLEC17A	19	14693897	14721969	0.03482	rs4528684	2.49	rs6511944	0.01847	-6.64	-0.07716	100	5	lasso	0.03154	6.04e-14	-0.3053	0.760117	NA	NA	NA	NA	NA
COL5A3-out.wgt.RDat	/u/home/t/tboltz/project-ophoff/rna_whole_blood/cts_TWAS_latest/T_Cells_CD4_Naive_weights2//COL5A3-out.wgt.RDat	COL5A3	19	10070238	10121180	0.30040	rs2304256	-7.07	rs889125	0.19222	18.25	-1.46225	84	30	enet	0.21193	1.09e-91	-0.2091	0.834372	NA	NA	NA	NA	NA
CYP4F12-out.wgt.RDat	/u/home/t/tboltz/project-ophoff/rna_whole_blood/cts_TWAS_latest/T_Cells_CD4_Naive_weights2//CYP4F12-out.wgt.RDat	CYP4F12	19	15783829	15807984	0.03015	rs10419562	-2.81	rs4808324	0.01861	5.80	0.51889	184	8	lasso	0.02340	9.56e-11	-0.1548	0.876942	NA	NA	NA	NA	NA
CYP4F3-out.wgt.RDat	/u/home/t/tboltz/project-ophoff/rna_whole_blood/cts_TWAS_latest/T_Cells_CD4_Naive_weights2//CYP4F3-out.wgt.RDat	CYP4F3	19	15751708	15773635	0.06206	rs10419562	-2.81	rs4808326	0.02764	-7.08	1.19421	188	31	enet	0.03624	8.46e-16	-1.5966	0.110361	NA	NA	NA	NA	NA
DDA1-out.wgt.RDat	/u/home/t/tboltz/project-ophoff/rna_whole_blood/cts_TWAS_latest/T_Cells_CD4_Naive_weights2//DDA1-out.wgt.RDat	DDA1	19	17420328	17434107	0.02081	rs4808616	-3.30	rs2363956	0.00711	5.04	-2.26726	104	21	enet	0.00482	2.23e-03	-1.3671	0.171589	NA	NA	NA	NA	NA
DMWD-out.wgt.RDat	/u/home/t/tboltz/project-ophoff/rna_whole_blood/cts_TWAS_latest/T_Cells_CD4_Naive_weights2//DMWD-out.wgt.RDat	DMWD	19	46286206	46296103	0.01643	rs3916820	2.86	rs11669073	0.00451	-3.69	-1.04099	103	103	blup	0.00636	5.25e-04	-0.5811	0.561182	NA	NA	NA	NA	NA
DNAJB1-out.wgt.RDat	/u/home/t/tboltz/project-ophoff/rna_whole_blood/cts_TWAS_latest/T_Cells_CD4_Naive_weights2//DNAJB1-out.wgt.RDat	DNAJB1	19	14625582	14640582	0.02493	rs4528684	2.49	rs10408656	0.01409	5.13	1.03272	99	4	lasso	0.01395	4.98e-07	0.8289	0.407146	NA	NA	NA	NA	NA
DNASE2-out.wgt.RDat	/u/home/t/tboltz/project-ophoff/rna_whole_blood/cts_TWAS_latest/T_Cells_CD4_Naive_weights2//DNASE2-out.wgt.RDat	DNASE2	19	12986024	12992280	0.16468	rs722572	-3.08	rs2077544	0.10921	13.89	0.33224	101	16	enet	0.11862	1.40e-49	0.7923	0.428174	NA	NA	NA	NA	NA
DUS3L-out.wgt.RDat	/u/home/t/tboltz/project-ophoff/rna_whole_blood/cts_TWAS_latest/T_Cells_CD4_Naive_weights2//DUS3L-out.wgt.RDat	DUS3L	19	5784844	5791236	0.08172	NA	NA	NA	NA	NA	NA	73	0	lasso	0.03775	2.13e-16	NA	NA	NA	NA	NA	NA	NA
EGLN2-out.wgt.RDat	/u/home/t/tboltz/project-ophoff/rna_whole_blood/cts_TWAS_latest/T_Cells_CD4_Naive_weights2//EGLN2-out.wgt.RDat	EGLN2	19	41304902	41314339	0.03718	rs4803352	3.52	rs3733829	0.02210	6.74	-0.82500	123	4	lasso	0.02561	1.30e-11	-1.2036	0.228756	NA	NA	NA	NA	NA
EIF3G-out.wgt.RDat	/u/home/t/tboltz/project-ophoff/rna_whole_blood/cts_TWAS_latest/T_Cells_CD4_Naive_weights2//EIF3G-out.wgt.RDat	EIF3G	19	10225691	10230594	0.03653	rs2304256	-7.07	rs2228611	0.03287	-8.27	0.36031	90	12	enet	0.04102	1.08e-17	-0.8395	0.401176	NA	NA	NA	NA	NA
ELOF1-out.wgt.RDat	/u/home/t/tboltz/project-ophoff/rna_whole_blood/cts_TWAS_latest/T_Cells_CD4_Naive_weights2//ELOF1-out.wgt.RDat	ELOF1	19	11661963	11670051	0.10684	rs657435	3.83	rs8606	0.06998	11.14	0.98642	183	4	lasso	0.06915	5.65e-29	1.2229	0.221360	NA	NA	NA	NA	NA
EMC10-out.wgt.RDat	/u/home/t/tboltz/project-ophoff/rna_whole_blood/cts_TWAS_latest/T_Cells_CD4_Naive_weights2//EMC10-out.wgt.RDat	EMC10	19	50979658	50994127	0.03350	rs667907	3.08	rs1274604	0.02950	-7.28	-0.72987	114	3	lasso	0.02899	6.06e-13	0.7549	0.450292	NA	NA	NA	NA	NA
EMP3-out.wgt.RDat	/u/home/t/tboltz/project-ophoff/rna_whole_blood/cts_TWAS_latest/T_Cells_CD4_Naive_weights2//EMP3-out.wgt.RDat	EMP3	19	48824767	48833810	0.03175	rs602662	-3.94	rs8182501	0.02492	6.86	-2.26560	189	13	enet	0.02370	7.29e-11	-2.8308	0.004643	0.000	0.860	0.000	0.074	0.066
ETFB-out.wgt.RDat	/u/home/t/tboltz/project-ophoff/rna_whole_blood/cts_TWAS_latest/T_Cells_CD4_Naive_weights2//ETFB-out.wgt.RDat	ETFB	19	51848424	51869672	0.03274	rs7254007	-3.13	rs3786629	0.01698	-5.56	-0.24746	174	19	enet	0.01969	2.76e-09	-0.1941	0.846122	NA	NA	NA	NA	NA
FAAP24-out.wgt.RDat	/u/home/t/tboltz/project-ophoff/rna_whole_blood/cts_TWAS_latest/T_Cells_CD4_Naive_weights2//FAAP24-out.wgt.RDat	FAAP24	19	33463116	33469135	0.02281	rs8100423	3.26	rs10425973	0.00483	4.12	-1.08412	174	13	enet	0.00890	4.99e-05	-0.1998	0.841631	NA	NA	NA	NA	NA
FAM174C-out.wgt.RDat	/u/home/t/tboltz/project-ophoff/rna_whole_blood/cts_TWAS_latest/T_Cells_CD4_Naive_weights2//FAM174C-out.wgt.RDat	FAM174C	19	1275530	1279243	0.01793	rs4921	-3.69	rs12609287	0.01753	-5.76	-0.05308	31	1	lasso	0.01649	4.97e-08	0.0531	0.957671	NA	NA	NA	NA	NA
FBL-out.wgt.RDat	/u/home/t/tboltz/project-ophoff/rna_whole_blood/cts_TWAS_latest/T_Cells_CD4_Naive_weights2//FBL-out.wgt.RDat	FBL	19	40325099	40337019	0.01469	rs11882490	-1.95	rs7507534	0.01010	-4.58	0.37240	143	1	lasso	0.00694	3.05e-04	-0.3724	0.709593	NA	NA	NA	NA	NA
FCGBP-out.wgt.RDat	/u/home/t/tboltz/project-ophoff/rna_whole_blood/cts_TWAS_latest/T_Cells_CD4_Naive_weights2//FCGBP-out.wgt.RDat	FCGBP	19	40353964	40440533	0.05372	rs11882490	-1.95	rs234309	0.04699	9.23	-1.15198	149	12	lasso	0.06279	2.13e-26	-1.2480	0.212043	NA	NA	NA	NA	NA
FFAR3-out.wgt.RDat	/u/home/t/tboltz/project-ophoff/rna_whole_blood/cts_TWAS_latest/T_Cells_CD4_Naive_weights2//FFAR3-out.wgt.RDat	FFAR3	19	35849363	35851391	0.16619	rs8107683	1.73	rs4806152	0.06960	11.06	1.02955	131	10	enet	0.07269	2.05e-30	1.1617	0.245359	NA	NA	NA	NA	NA
FPR1-out.wgt.RDat	/u/home/t/tboltz/project-ophoff/rna_whole_blood/cts_TWAS_latest/T_Cells_CD4_Naive_weights2//FPR1-out.wgt.RDat	FPR1	19	52248426	52307363	0.27865	rs7254007	-3.13	rs12610918	0.09543	-13.04	-1.51554	223	56	enet	0.17744	1.40e-75	0.7073	0.479402	NA	NA	NA	NA	NA
FPR2-out.wgt.RDat	/u/home/t/tboltz/project-ophoff/rna_whole_blood/cts_TWAS_latest/T_Cells_CD4_Naive_weights2//FPR2-out.wgt.RDat	FPR2	19	52255280	52273784	0.30488	rs7254007	-3.13	rs12610918	0.06816	-10.92	-1.51554	219	55	enet	0.23751	4.24e-104	-0.2922	0.770109	NA	NA	NA	NA	NA
FPR3-out.wgt.RDat	/u/home/t/tboltz/project-ophoff/rna_whole_blood/cts_TWAS_latest/T_Cells_CD4_Naive_weights2//FPR3-out.wgt.RDat	FPR3	19	52298411	52329443	0.05992	rs7254007	-3.13	rs12985955	0.00371	-5.13	-1.26284	215	20	enet	0.03272	2.06e-14	-0.0845	0.932650	NA	NA	NA	NA	NA
GATAD2A-out.wgt.RDat	/u/home/t/tboltz/project-ophoff/rna_whole_blood/cts_TWAS_latest/T_Cells_CD4_Naive_weights2//GATAD2A-out.wgt.RDat	GATAD2A	19	19496636	19619740	0.01388	rs1050544	2.67	rs4808200	0.01599	5.60	0.34697	93	2	lasso	0.01474	2.43e-07	0.4473	0.654670	NA	NA	NA	NA	NA
GNG7-out.wgt.RDat	/u/home/t/tboltz/project-ophoff/rna_whole_blood/cts_TWAS_latest/T_Cells_CD4_Naive_weights2//GNG7-out.wgt.RDat	GNG7	19	2511218	2702692	0.03402	rs12459507	2.76	rs2110119	0.01619	-5.52	0.30291	82	3	lasso	0.01779	1.54e-08	-0.1246	0.900877	NA	NA	NA	NA	NA
GPX4-out.wgt.RDat	/u/home/t/tboltz/project-ophoff/rna_whole_blood/cts_TWAS_latest/T_Cells_CD4_Naive_weights2//GPX4-out.wgt.RDat	GPX4	19	1103926	1106787	0.04061	rs4921	-3.69	rs2074918	0.01566	5.61	1.62578	30	19	enet	0.02081	1.00e-09	1.3241	0.185474	NA	NA	NA	NA	NA
ICAM1-out.wgt.RDat	/u/home/t/tboltz/project-ophoff/rna_whole_blood/cts_TWAS_latest/T_Cells_CD4_Naive_weights2//ICAM1-out.wgt.RDat	ICAM1	19	10381770	10397291	0.01844	rs2304256	-7.07	rs281437	0.02390	6.57	-2.95354	101	2	lasso	0.02330	1.05e-10	-2.9200	0.003500	0.000	0.000	0.000	1.000	0.000
ICAM3-out.wgt.RDat	/u/home/t/tboltz/project-ophoff/rna_whole_blood/cts_TWAS_latest/T_Cells_CD4_Naive_weights2//ICAM3-out.wgt.RDat	ICAM3	19	10444453	10450317	0.03879	rs2304256	-7.07	rs2304240	0.02210	6.45	3.21163	102	3	lasso	0.01957	3.07e-09	2.9285	0.003406	0.000	0.000	0.000	1.000	0.000
ICAM4-out.wgt.RDat	/u/home/t/tboltz/project-ophoff/rna_whole_blood/cts_TWAS_latest/T_Cells_CD4_Naive_weights2//ICAM4-out.wgt.RDat	ICAM4	19	10397632	10399198	0.12413	rs2304256	-7.07	rs281437	0.07896	11.75	-2.95354	101	6	lasso	0.08215	2.76e-34	-3.7963	0.000147	0.000	0.000	0.000	1.000	0.000
ICAM5-out.wgt.RDat	/u/home/t/tboltz/project-ophoff/rna_whole_blood/cts_TWAS_latest/T_Cells_CD4_Naive_weights2//ICAM5-out.wgt.RDat	ICAM5	19	10400629	10407454	0.02626	rs2304256	-7.07	rs3093030	0.01236	4.94	4.53507	101	3	lasso	0.01540	1.34e-07	2.0958	0.036101	0.000	0.000	0.297	0.697	0.006
IFI30-out.wgt.RDat	/u/home/t/tboltz/project-ophoff/rna_whole_blood/cts_TWAS_latest/T_Cells_CD4_Naive_weights2//IFI30-out.wgt.RDat	IFI30	19	18283973	18288927	0.07009	rs2305742	-3.78	rs1566029	0.07015	-11.27	-1.81360	92	10	lasso	0.07692	3.85e-32	1.7402	0.081816	NA	NA	NA	NA	NA
IL12RB1-out.wgt.RDat	/u/home/t/tboltz/project-ophoff/rna_whole_blood/cts_TWAS_latest/T_Cells_CD4_Naive_weights2//IL12RB1-out.wgt.RDat	IL12RB1	19	18169806	18209754	0.05182	rs2305742	-3.78	rs2305743	0.05629	-10.14	-3.62289	90	5	lasso	0.05734	3.33e-24	3.6397	0.000273	0.000	0.172	0.000	0.003	0.825
IQCN-out.wgt.RDat	/u/home/t/tboltz/project-ophoff/rna_whole_blood/cts_TWAS_latest/T_Cells_CD4_Naive_weights2//IQCN-out.wgt.RDat	IQCN	19	18367908	18385319	0.04424	rs2305742	-3.78	rs12608504	0.03892	8.27	-2.76692	90	22	enet	0.04711	4.12e-20	-2.1928	0.028321	0.000	0.766	0.000	0.017	0.218
KANK2-out.wgt.RDat	/u/home/t/tboltz/project-ophoff/rna_whole_blood/cts_TWAS_latest/T_Cells_CD4_Naive_weights2//KANK2-out.wgt.RDat	KANK2	19	11274944	11308224	0.07413	rs657435	3.83	rs755237	0.05534	-9.99	0.35590	161	6	lasso	0.05910	6.53e-25	-0.3631	0.716556	NA	NA	NA	NA	NA
KCNN4-out.wgt.RDat	/u/home/t/tboltz/project-ophoff/rna_whole_blood/cts_TWAS_latest/T_Cells_CD4_Naive_weights2//KCNN4-out.wgt.RDat	KCNN4	19	44270686	44285409	0.12646	rs12611102	2.71	rs10426528	0.18337	17.92	-0.72725	162	5	lasso	0.17942	1.74e-76	-0.7530	0.451460	NA	NA	NA	NA	NA
KIR3DL2-out.wgt.RDat	/u/home/t/tboltz/project-ophoff/rna_whole_blood/cts_TWAS_latest/T_Cells_CD4_Naive_weights2//KIR3DL2-out.wgt.RDat	KIR3DL2	19	55361899	55378662	0.03734	rs4806637	3.02	rs634742	0.00874	5.32	-0.16760	105	11	enet	0.01886	5.82e-09	-0.7868	0.431403	NA	NA	NA	NA	NA
KLC3-out.wgt.RDat	/u/home/t/tboltz/project-ophoff/rna_whole_blood/cts_TWAS_latest/T_Cells_CD4_Naive_weights2//KLC3-out.wgt.RDat	KLC3	19	45836693	45854778	0.03309	rs3916820	2.86	rs13181	0.02586	6.91	0.25380	98	3	lasso	0.02398	5.68e-11	0.3012	0.763238	NA	NA	NA	NA	NA
KRI1-out.wgt.RDat	/u/home/t/tboltz/project-ophoff/rna_whole_blood/cts_TWAS_latest/T_Cells_CD4_Naive_weights2//KRI1-out.wgt.RDat	KRI1	19	10663762	10676707	0.03520	rs2304256	-7.07	rs12459941	0.04735	-9.17	-0.31539	103	5	lasso	0.04661	6.50e-20	0.6240	0.532615	NA	NA	NA	NA	NA
LILRA2-out.wgt.RDat	/u/home/t/tboltz/project-ophoff/rna_whole_blood/cts_TWAS_latest/T_Cells_CD4_Naive_weights2//LILRA2-out.wgt.RDat	LILRA2	19	55084388	55101752	0.07687	rs4806637	3.02	rs10402708	0.05924	-10.41	0.71562	91	9	enet	0.06244	2.96e-26	-0.6566	0.511435	NA	NA	NA	NA	NA
LILRB1-out.wgt.RDat	/u/home/t/tboltz/project-ophoff/rna_whole_blood/cts_TWAS_latest/T_Cells_CD4_Naive_weights2//LILRB1-out.wgt.RDat	LILRB1	19	55128613	55148979	0.09832	rs4806637	3.02	rs103294	0.05091	-9.46	1.59945	90	3	lasso	0.06053	1.73e-25	-2.2596	0.023845	0.000	0.976	0.000	0.002	0.022
LRRC25-out.wgt.RDat	/u/home/t/tboltz/project-ophoff/rna_whole_blood/cts_TWAS_latest/T_Cells_CD4_Naive_weights2//LRRC25-out.wgt.RDat	LRRC25	19	18501948	18508432	0.04077	rs2305742	-3.78	rs4808801	0.03395	-7.73	-2.59064	89	3	lasso	0.03313	1.42e-14	2.2411	0.025022	0.000	0.853	0.000	0.019	0.128
MAN2B1-out.wgt.RDat	/u/home/t/tboltz/project-ophoff/rna_whole_blood/cts_TWAS_latest/T_Cells_CD4_Naive_weights2//MAN2B1-out.wgt.RDat	MAN2B1	19	12757327	12777556	0.05357	rs722572	-3.08	rs1133330	0.01527	6.47	-2.67439	95	95	blup	0.03076	1.22e-13	-2.8568	0.004279	0.000	0.837	0.000	0.002	0.160
MARCHF2-out.wgt.RDat	/u/home/t/tboltz/project-ophoff/rna_whole_blood/cts_TWAS_latest/T_Cells_CD4_Naive_weights2//MARCHF2-out.wgt.RDat	MARCHF2	19	8478155	8503901	0.08346	rs3745393	-2.44	rs12610448	0.01254	4.85	1.41036	105	25	enet	0.04331	1.34e-18	2.2128	0.026911	0.341	0.647	0.001	0.001	0.010
MED16-out.wgt.RDat	/u/home/t/tboltz/project-ophoff/rna_whole_blood/cts_TWAS_latest/T_Cells_CD4_Naive_weights2//MED16-out.wgt.RDat	MED16	19	867631	893218	0.04276	rs4921	-3.69	rs13090	0.02133	6.75	-0.03951	30	30	blup	0.03004	2.35e-13	0.1175	0.906481	NA	NA	NA	NA	NA
MRPL34-out.wgt.RDat	/u/home/t/tboltz/project-ophoff/rna_whole_blood/cts_TWAS_latest/T_Cells_CD4_Naive_weights2//MRPL34-out.wgt.RDat	MRPL34	19	17403419	17417652	0.05230	rs4808616	-3.30	rs3810204	0.02736	-7.01	-1.58371	103	7	lasso	0.04606	1.07e-19	-0.0871	0.930624	NA	NA	NA	NA	NA
MRPL54-out.wgt.RDat	/u/home/t/tboltz/project-ophoff/rna_whole_blood/cts_TWAS_latest/T_Cells_CD4_Naive_weights2//MRPL54-out.wgt.RDat	MRPL54	19	3762681	3768573	0.08679	rs7251928	1.73	rs13960	0.08056	11.90	0.86432	64	1	lasso	0.07915	4.69e-33	0.8643	0.387414	NA	NA	NA	NA	NA
NAPSA-out.wgt.RDat	/u/home/t/tboltz/project-ophoff/rna_whole_blood/cts_TWAS_latest/T_Cells_CD4_Naive_weights2//NAPSA-out.wgt.RDat	NAPSA	19	50861735	50869087	0.02500	rs667907	3.08	rs1405655	0.02282	-6.69	-0.16140	104	2	lasso	0.02140	5.84e-10	0.2118	0.832296	NA	NA	NA	NA	NA
NECTIN2-out.wgt.RDat	/u/home/t/tboltz/project-ophoff/rna_whole_blood/cts_TWAS_latest/T_Cells_CD4_Naive_weights2//NECTIN2-out.wgt.RDat	NECTIN2	19	45349433	45392480	0.28902	rs3916820	2.86	rs17561351	0.31668	23.41	1.87154	128	3	lasso	0.38815	8.61e-187	0.6497	0.515877	NA	NA	NA	NA	NA
NLRP2-out.wgt.RDat	/u/home/t/tboltz/project-ophoff/rna_whole_blood/cts_TWAS_latest/T_Cells_CD4_Naive_weights2//NLRP2-out.wgt.RDat	NLRP2	19	55464499	55512510	0.09827	rs4806637	3.02	rs12981732	0.11000	13.84	-0.99933	104	7	lasso	0.13665	2.29e-57	-0.7005	0.483638	NA	NA	NA	NA	NA
NR2F6-out.wgt.RDat	/u/home/t/tboltz/project-ophoff/rna_whole_blood/cts_TWAS_latest/T_Cells_CD4_Naive_weights2//NR2F6-out.wgt.RDat	NR2F6	19	17342693	17356749	0.08774	rs4808616	-3.30	rs6512184	0.00214	4.59	-0.72772	102	31	enet	0.04286	2.01e-18	0.6770	0.498375	NA	NA	NA	NA	NA
NUCB1-out.wgt.RDat	/u/home/t/tboltz/project-ophoff/rna_whole_blood/cts_TWAS_latest/T_Cells_CD4_Naive_weights2//NUCB1-out.wgt.RDat	NUCB1	19	49403570	49426629	0.02764	rs602662	-3.94	rs7260579	0.01627	-5.74	1.53101	119	2	lasso	0.01417	4.10e-07	-1.5355	0.124666	NA	NA	NA	NA	NA
OSCAR-out.wgt.RDat	/u/home/t/tboltz/project-ophoff/rna_whole_blood/cts_TWAS_latest/T_Cells_CD4_Naive_weights2//OSCAR-out.wgt.RDat	OSCAR	19	54597934	54606000	0.13146	rs651279	2.34	rs2433724	0.04646	-9.16	-1.67975	57	3	lasso	0.08817	9.05e-37	0.6410	0.521552	NA	NA	NA	NA	NA
PCP2-out.wgt.RDat	/u/home/t/tboltz/project-ophoff/rna_whole_blood/cts_TWAS_latest/T_Cells_CD4_Naive_weights2//PCP2-out.wgt.RDat	PCP2	19	7696498	7698605	0.04862	rs7255710	2.67	rs1862514	0.03464	-8.07	1.30071	110	8	lasso	0.03747	2.75e-16	-1.5262	0.126969	NA	NA	NA	NA	NA
PEX11G-out.wgt.RDat	/u/home/t/tboltz/project-ophoff/rna_whole_blood/cts_TWAS_latest/T_Cells_CD4_Naive_weights2//PEX11G-out.wgt.RDat	PEX11G	19	7541762	7562335	0.03037	rs12971845	-2.60	rs3745356	0.02914	7.19	-1.38116	115	1	lasso	0.02735	2.68e-12	-1.3812	0.167229	NA	NA	NA	NA	NA
PGLYRP1-out.wgt.RDat	/u/home/t/tboltz/project-ophoff/rna_whole_blood/cts_TWAS_latest/T_Cells_CD4_Naive_weights2//PGLYRP1-out.wgt.RDat	PGLYRP1	19	46522412	46526311	0.06113	rs12459321	-3.22	rs12459743	0.02912	7.50	0.14498	103	3	lasso	0.03450	4.10e-15	0.2706	0.786678	NA	NA	NA	NA	NA
PIP5K1C-out.wgt.RDat	/u/home/t/tboltz/project-ophoff/rna_whole_blood/cts_TWAS_latest/T_Cells_CD4_Naive_weights2//PIP5K1C-out.wgt.RDat	PIP5K1C	19	3630182	3700477	0.04799	rs11085004	2.51	rs740873	0.02939	7.23	-0.00133	65	3	lasso	0.03300	1.59e-14	-0.2159	0.829097	NA	NA	NA	NA	NA
PLA2G4C-out.wgt.RDat	/u/home/t/tboltz/project-ophoff/rna_whole_blood/cts_TWAS_latest/T_Cells_CD4_Naive_weights2//PLA2G4C-out.wgt.RDat	PLA2G4C	19	48551101	48614074	0.10302	rs2161621	-3.08	rs8108486	0.05813	-10.78	1.14462	195	31	enet	0.11171	1.24e-46	1.2494	0.211535	NA	NA	NA	NA	NA
PLPP2-out.wgt.RDat	/u/home/t/tboltz/project-ophoff/rna_whole_blood/cts_TWAS_latest/T_Cells_CD4_Naive_weights2//PLPP2-out.wgt.RDat	PLPP2	19	281041	291403	0.01709	rs7247458	1.58	rs3813154	0.01202	-4.84	-0.29206	18	2	lasso	0.01083	8.59e-06	0.1851	0.853177	NA	NA	NA	NA	NA
PNKP-out.wgt.RDat	/u/home/t/tboltz/project-ophoff/rna_whole_blood/cts_TWAS_latest/T_Cells_CD4_Naive_weights2//PNKP-out.wgt.RDat	PNKP	19	50363140	50371166	0.03222	rs667907	3.08	rs2290775	0.02236	6.68	-0.31886	103	103	blup	0.02742	2.52e-12	-0.3419	0.732401	NA	NA	NA	NA	NA
PNMA8A-out.wgt.RDat	/u/home/t/tboltz/project-ophoff/rna_whole_blood/cts_TWAS_latest/T_Cells_CD4_Naive_weights2//PNMA8A-out.wgt.RDat	PNMA8A	19	46969749	46974820	0.10133	rs12459321	-3.22	rs10424030	0.07782	11.69	1.37667	74	7	lasso	0.09753	1.16e-40	0.1021	0.918716	NA	NA	NA	NA	NA
PNMA8B-out.wgt.RDat	/u/home/t/tboltz/project-ophoff/rna_whole_blood/cts_TWAS_latest/T_Cells_CD4_Naive_weights2//PNMA8B-out.wgt.RDat	PNMA8B	19	46990164	46999136	0.04998	rs12459321	-3.22	rs10424030	0.02771	8.45	1.37667	70	5	lasso	0.04702	4.47e-20	0.5803	0.561693	NA	NA	NA	NA	NA
PPP1R15A-out.wgt.RDat	/u/home/t/tboltz/project-ophoff/rna_whole_blood/cts_TWAS_latest/T_Cells_CD4_Naive_weights2//PPP1R15A-out.wgt.RDat	PPP1R15A	19	49375679	49379315	0.04402	rs602662	-3.94	rs9941490	0.02358	6.62	2.28909	108	2	lasso	0.02313	1.22e-10	2.3487	0.018841	0.000	0.851	0.000	0.077	0.072
PPP5C-out.wgt.RDat	/u/home/t/tboltz/project-ophoff/rna_whole_blood/cts_TWAS_latest/T_Cells_CD4_Naive_weights2//PPP5C-out.wgt.RDat	PPP5C	19	46850345	46896238	0.23410	rs12459321	-3.22	rs11670522	0.02366	7.74	-2.02110	79	2	lasso	0.10546	5.43e-44	-3.0352	0.002404	0.000	0.952	0.000	0.002	0.046
PRKD2-out.wgt.RDat	/u/home/t/tboltz/project-ophoff/rna_whole_blood/cts_TWAS_latest/T_Cells_CD4_Naive_weights2//PRKD2-out.wgt.RDat	PRKD2	19	47177533	47220384	0.04263	rs12459321	-3.22	rs11083846	0.02627	6.90	0.90016	64	13	enet	0.02714	3.26e-12	0.2332	0.815620	NA	NA	NA	NA	NA
PTOV1-out.wgt.RDat	/u/home/t/tboltz/project-ophoff/rna_whole_blood/cts_TWAS_latest/T_Cells_CD4_Naive_weights2//PTOV1-out.wgt.RDat	PTOV1	19	50353993	50364001	0.01863	rs667907	3.08	rs10423897	0.01901	-5.93	-1.06769	103	3	lasso	0.01963	2.90e-09	0.9580	0.338077	NA	NA	NA	NA	NA
RAB3D-out.wgt.RDat	/u/home/t/tboltz/project-ophoff/rna_whole_blood/cts_TWAS_latest/T_Cells_CD4_Naive_weights2//RAB3D-out.wgt.RDat	RAB3D	19	11432745	11456946	0.02589	rs657435	3.83	rs322151	0.02310	6.64	0.74185	167	1	lasso	0.01962	2.94e-09	0.7419	0.458177	NA	NA	NA	NA	NA
RABAC1-out.wgt.RDat	/u/home/t/tboltz/project-ophoff/rna_whole_blood/cts_TWAS_latest/T_Cells_CD4_Naive_weights2//RABAC1-out.wgt.RDat	RABAC1	19	42460834	42463473	0.02817	rs10407506	-3.45	rs7253563	0.03820	-8.31	-0.42093	57	3	lasso	0.03935	4.99e-17	0.5595	0.575852	NA	NA	NA	NA	NA
RFPL4AL1-out.wgt.RDat	/u/home/t/tboltz/project-ophoff/rna_whole_blood/cts_TWAS_latest/T_Cells_CD4_Naive_weights2//RFPL4AL1-out.wgt.RDat	RFPL4AL1	19	56280508	56284545	0.04082	rs310441	-2.73	rs299190	0.02032	6.44	-1.51229	125	11	enet	0.02338	9.78e-11	-2.7634	0.005720	0.000	0.978	0.000	0.002	0.019
RFPL4A-out.wgt.RDat	/u/home/t/tboltz/project-ophoff/rna_whole_blood/cts_TWAS_latest/T_Cells_CD4_Naive_weights2//RFPL4A-out.wgt.RDat	RFPL4A	19	56270381	56274541	0.07053	rs310441	-2.73	rs299190	0.04944	9.76	-1.51229	125	2	lasso	0.05210	4.22e-22	-1.6364	0.101747	NA	NA	NA	NA	NA
RPS16-out.wgt.RDat	/u/home/t/tboltz/project-ophoff/rna_whole_blood/cts_TWAS_latest/T_Cells_CD4_Naive_weights2//RPS16-out.wgt.RDat	RPS16	19	39923778	39926589	0.16591	rs1672661	2.48	rs31726	0.07266	-11.28	-0.82408	123	4	lasso	0.08465	2.57e-35	0.8700	0.384294	NA	NA	NA	NA	NA
SARS2-out.wgt.RDat	/u/home/t/tboltz/project-ophoff/rna_whole_blood/cts_TWAS_latest/T_Cells_CD4_Naive_weights2//SARS2-out.wgt.RDat	SARS2	19	39405907	39421536	0.09910	rs1672661	2.48	rs8113389	0.05846	10.19	-0.08566	103	2	lasso	0.05825	1.44e-24	-0.2654	0.790694	NA	NA	NA	NA	NA
SHKBP1-out.wgt.RDat	/u/home/t/tboltz/project-ophoff/rna_whole_blood/cts_TWAS_latest/T_Cells_CD4_Naive_weights2//SHKBP1-out.wgt.RDat	SHKBP1	19	41082760	41097305	0.43238	rs4803352	3.52	rs2303729	0.23223	20.20	-1.49108	129	26	enet	0.24336	5.38e-107	-1.5006	0.133459	NA	NA	NA	NA	NA
SIGLEC10-out.wgt.RDat	/u/home/t/tboltz/project-ophoff/rna_whole_blood/cts_TWAS_latest/T_Cells_CD4_Naive_weights2//SIGLEC10-out.wgt.RDat	SIGLEC10	19	51913275	51921057	0.06864	rs7254007	-3.13	rs1974821	0.02675	-7.12	1.05772	188	11	enet	0.03836	1.23e-16	-0.7446	0.456501	NA	NA	NA	NA	NA
SIGLEC11-out.wgt.RDat	/u/home/t/tboltz/project-ophoff/rna_whole_blood/cts_TWAS_latest/T_Cells_CD4_Naive_weights2//SIGLEC11-out.wgt.RDat	SIGLEC11	19	50452243	50464429	0.02615	rs667907	3.08	rs6509448	0.00688	4.77	-0.17336	85	8	enet	0.01351	7.44e-07	-0.1561	0.875961	NA	NA	NA	NA	NA
SIGLEC12-out.wgt.RDat	/u/home/t/tboltz/project-ophoff/rna_whole_blood/cts_TWAS_latest/T_Cells_CD4_Naive_weights2//SIGLEC12-out.wgt.RDat	SIGLEC12	19	51994482	52005054	0.10838	rs7254007	-3.13	rs3810114	0.13828	15.53	1.10130	197	5	lasso	0.15906	2.88e-67	1.3748	0.169199	NA	NA	NA	NA	NA
SIGLEC14-out.wgt.RDat	/u/home/t/tboltz/project-ophoff/rna_whole_blood/cts_TWAS_latest/T_Cells_CD4_Naive_weights2//SIGLEC14-out.wgt.RDat	SIGLEC14	19	52145807	52150054	0.19609	rs7254007	-3.13	rs16982907	0.11400	-14.13	-1.71476	201	8	lasso	0.12247	3.13e-51	1.3674	0.171495	NA	NA	NA	NA	NA
SIGLEC5-out.wgt.RDat	/u/home/t/tboltz/project-ophoff/rna_whole_blood/cts_TWAS_latest/T_Cells_CD4_Naive_weights2//SIGLEC5-out.wgt.RDat	SIGLEC5	19	52115181	52148798	0.03569	rs7254007	-3.13	rs12459503	0.01413	-5.26	2.13559	202	16	enet	0.01443	3.22e-07	-0.4419	0.658566	NA	NA	NA	NA	NA
SPACA6-out.wgt.RDat	/u/home/t/tboltz/project-ophoff/rna_whole_blood/cts_TWAS_latest/T_Cells_CD4_Naive_weights2//SPACA6-out.wgt.RDat	SPACA6	19	52192382	52215640	0.08384	rs7254007	-3.13	rs2167418	0.03841	8.35	-3.03497	208	4	lasso	0.03606	9.92e-16	-3.0878	0.002017	0.000	0.614	0.000	0.004	0.381
TDRD12-out.wgt.RDat	/u/home/t/tboltz/project-ophoff/rna_whole_blood/cts_TWAS_latest/T_Cells_CD4_Naive_weights2//TDRD12-out.wgt.RDat	TDRD12	19	33210660	33320486	0.02941	rs8100423	3.26	rs12150889	0.00445	-4.98	-0.36303	177	177	blup	0.00765	1.59e-04	-0.3908	0.695982	NA	NA	NA	NA	NA
TIMM13-out.wgt.RDat	/u/home/t/tboltz/project-ophoff/rna_whole_blood/cts_TWAS_latest/T_Cells_CD4_Naive_weights2//TIMM13-out.wgt.RDat	TIMM13	19	2425624	2427584	0.00856	rs6510683	3.18	rs11668494	0.00306	-4.24	1.59994	78	4	enet	0.00437	3.42e-03	-0.8005	0.423420	NA	NA	NA	NA	NA
TMC4-out.wgt.RDat	/u/home/t/tboltz/project-ophoff/rna_whole_blood/cts_TWAS_latest/T_Cells_CD4_Naive_weights2//TMC4-out.wgt.RDat	TMC4	19	54663847	54676944	0.09104	rs651279	2.34	rs641738	0.07472	-11.51	-0.01070	61	2	lasso	0.07388	6.70e-31	0.0181	0.985573	NA	NA	NA	NA	NA
TMEM150B-out.wgt.RDat	/u/home/t/tboltz/project-ophoff/rna_whole_blood/cts_TWAS_latest/T_Cells_CD4_Naive_weights2//TMEM150B-out.wgt.RDat	TMEM150B	19	55824170	55836709	0.01380	rs4806637	3.02	rs7246479	0.00764	4.71	0.77981	116	3	lasso	0.00930	3.48e-05	0.6952	0.486899	NA	NA	NA	NA	NA
TMPRSS9-out.wgt.RDat	/u/home/t/tboltz/project-ophoff/rna_whole_blood/cts_TWAS_latest/T_Cells_CD4_Naive_weights2//TMPRSS9-out.wgt.RDat	TMPRSS9	19	2360237	2426237	0.06850	rs6510683	3.32	rs735911	0.16767	17.19	-0.72237	80	4	lasso	0.16853	1.57e-71	-0.7159	0.474064	NA	NA	NA	NA	NA
TPM4-out.wgt.RDat	/u/home/t/tboltz/project-ophoff/rna_whole_blood/cts_TWAS_latest/T_Cells_CD4_Naive_weights2//TPM4-out.wgt.RDat	TPM4	19	16177832	16213812	0.03335	rs1559202	-3.16	rs7247875	0.01311	4.98	0.44922	217	217	blup	0.01222	2.40e-06	0.2861	0.774788	NA	NA	NA	NA	NA
TSKS-out.wgt.RDat	/u/home/t/tboltz/project-ophoff/rna_whole_blood/cts_TWAS_latest/T_Cells_CD4_Naive_weights2//TSKS-out.wgt.RDat	TSKS	19	50243015	50266563	0.10465	rs2288481	-3.05	rs2302518	0.03984	8.38	-0.39647	107	23	enet	0.04468	3.83e-19	0.0424	0.966165	NA	NA	NA	NA	NA
TSSK6-out.wgt.RDat	/u/home/t/tboltz/project-ophoff/rna_whole_blood/cts_TWAS_latest/T_Cells_CD4_Naive_weights2//TSSK6-out.wgt.RDat	TSSK6	19	19623228	19626357	0.01841	rs1050544	2.67	rs1064395	0.01362	5.64	2.05654	94	5	lasso	0.01228	2.28e-06	1.7764	0.075669	NA	NA	NA	NA	NA
U2AF1L4-out.wgt.RDat	/u/home/t/tboltz/project-ophoff/rna_whole_blood/cts_TWAS_latest/T_Cells_CD4_Naive_weights2//U2AF1L4-out.wgt.RDat	U2AF1L4	19	36233366	36236346	0.07002	rs8107683	1.73	rs3848662	0.04424	8.90	-0.58414	131	16	enet	0.05366	9.95e-23	-0.8602	0.389703	NA	NA	NA	NA	NA
UBXN6-out.wgt.RDat	/u/home/t/tboltz/project-ophoff/rna_whole_blood/cts_TWAS_latest/T_Cells_CD4_Naive_weights2//UBXN6-out.wgt.RDat	UBXN6	19	4444997	4457791	0.09380	rs1138253	-3.11	rs243341	0.04939	-9.52	-0.91985	103	18	enet	0.08524	1.47e-35	0.2917	0.770499	NA	NA	NA	NA	NA
VN1R1-out.wgt.RDat	/u/home/t/tboltz/project-ophoff/rna_whole_blood/cts_TWAS_latest/T_Cells_CD4_Naive_weights2//VN1R1-out.wgt.RDat	VN1R1	19	57966159	57968510	0.01604	rs7251603	-2.62	rs7257644	0.01027	4.85	1.29790	215	6	lasso	0.01148	4.71e-06	1.6852	0.091947	NA	NA	NA	NA	NA
VSTM1-out.wgt.RDat	/u/home/t/tboltz/project-ophoff/rna_whole_blood/cts_TWAS_latest/T_Cells_CD4_Naive_weights2//VSTM1-out.wgt.RDat	VSTM1	19	54544080	54567207	0.35034	rs651279	2.34	rs2433724	0.15279	-16.31	-1.67975	56	5	lasso	0.24581	3.27e-108	0.6383	0.523257	NA	NA	NA	NA	NA
YIF1B-out.wgt.RDat	/u/home/t/tboltz/project-ophoff/rna_whole_blood/cts_TWAS_latest/T_Cells_CD4_Naive_weights2//YIF1B-out.wgt.RDat	YIF1B	19	38794199	38807913	0.07243	rs705493	-3.06	rs11881305	0.09743	13.15	0.50242	160	5	lasso	0.10143	2.67e-42	-0.0684	0.945460	NA	NA	NA	NA	NA
ZFP14-out.wgt.RDat	/u/home/t/tboltz/project-ophoff/rna_whole_blood/cts_TWAS_latest/T_Cells_CD4_Naive_weights2//ZFP14-out.wgt.RDat	ZFP14	19	36825356	36870103	0.04473	rs10421862	-2.57	rs3810449	0.01127	4.84	0.43413	139	15	enet	0.01875	6.43e-09	0.2295	0.818513	NA	NA	NA	NA	NA
ZFP28-out.wgt.RDat	/u/home/t/tboltz/project-ophoff/rna_whole_blood/cts_TWAS_latest/T_Cells_CD4_Naive_weights2//ZFP28-out.wgt.RDat	ZFP28	19	57050318	57068177	0.04397	rs16987310	-2.28	rs4239476	0.05602	-9.97	-0.10329	113	6	lasso	0.05844	1.20e-24	-0.0554	0.955812	NA	NA	NA	NA	NA
ZFP82-out.wgt.RDat	/u/home/t/tboltz/project-ophoff/rna_whole_blood/cts_TWAS_latest/T_Cells_CD4_Naive_weights2//ZFP82-out.wgt.RDat	ZFP82	19	36874023	36909546	0.06712	rs10421862	-2.57	rs2070132	0.01686	-6.90	-0.05385	135	17	enet	0.02759	2.17e-12	0.5654	0.571784	NA	NA	NA	NA	NA
ZIK1-out.wgt.RDat	/u/home/t/tboltz/project-ophoff/rna_whole_blood/cts_TWAS_latest/T_Cells_CD4_Naive_weights2//ZIK1-out.wgt.RDat	ZIK1	19	58089825	58105258	0.01793	rs7251603	-2.62	rs10414608	0.00813	-4.63	1.78274	213	213	blup	0.00866	6.24e-05	-2.2006	0.027766	0.462	0.517	0.001	0.002	0.018
ZNF100-out.wgt.RDat	/u/home/t/tboltz/project-ophoff/rna_whole_blood/cts_TWAS_latest/T_Cells_CD4_Naive_weights2//ZNF100-out.wgt.RDat	ZNF100	19	21905574	21950381	0.25826	rs4613201	3.06	rs2435039	0.22557	19.80	1.41557	132	28	enet	0.39071	2.27e-188	3.3975	0.000680	0.000	0.978	0.000	0.005	0.017
ZNF132-out.wgt.RDat	/u/home/t/tboltz/project-ophoff/rna_whole_blood/cts_TWAS_latest/T_Cells_CD4_Naive_weights2//ZNF132-out.wgt.RDat	ZNF132	19	58944182	58951520	0.19310	rs1265960	2.64	rs1051500	0.28178	-22.13	-1.81645	117	25	enet	0.32854	7.10e-152	1.6757	0.093794	NA	NA	NA	NA	NA
ZNF154-out.wgt.RDat	/u/home/t/tboltz/project-ophoff/rna_whole_blood/cts_TWAS_latest/T_Cells_CD4_Naive_weights2//ZNF154-out.wgt.RDat	ZNF154	19	58208736	58220562	0.14686	rs7251603	-2.62	rs4801515	0.02758	7.09	0.20126	211	79	enet	0.06004	2.73e-25	0.1467	0.883361	NA	NA	NA	NA	NA
ZNF155-out.wgt.RDat	/u/home/t/tboltz/project-ophoff/rna_whole_blood/cts_TWAS_latest/T_Cells_CD4_Naive_weights2//ZNF155-out.wgt.RDat	ZNF155	19	44472015	44502478	0.11515	rs12611102	2.71	rs398981	0.03919	-10.36	0.29906	217	36	enet	0.11873	1.26e-49	0.5657	0.571597	NA	NA	NA	NA	NA
ZNF160-out.wgt.RDat	/u/home/t/tboltz/project-ophoff/rna_whole_blood/cts_TWAS_latest/T_Cells_CD4_Naive_weights2//ZNF160-out.wgt.RDat	ZNF160	19	53569860	53606689	0.01799	rs17305094	2.46	rs329719	0.00281	-4.23	-0.30920	93	93	blup	0.00417	4.15e-03	-0.2789	0.780358	NA	NA	NA	NA	NA
ZNF175-out.wgt.RDat	/u/home/t/tboltz/project-ophoff/rna_whole_blood/cts_TWAS_latest/T_Cells_CD4_Naive_weights2//ZNF175-out.wgt.RDat	ZNF175	19	52074537	52095763	0.02771	rs7254007	-3.13	rs3752129	0.02767	-7.34	0.49669	206	3	lasso	0.02603	8.84e-12	-0.5137	0.607482	NA	NA	NA	NA	NA
ZNF181-out.wgt.RDat	/u/home/t/tboltz/project-ophoff/rna_whole_blood/cts_TWAS_latest/T_Cells_CD4_Naive_weights2//ZNF181-out.wgt.RDat	ZNF181	19	35225061	35236283	0.02606	rs6510439	2.12	rs8110196	0.01349	-5.08	1.49705	79	79	blup	0.01565	1.07e-07	-0.3916	0.695373	NA	NA	NA	NA	NA
ZNF208-out.wgt.RDat	/u/home/t/tboltz/project-ophoff/rna_whole_blood/cts_TWAS_latest/T_Cells_CD4_Naive_weights2//ZNF208-out.wgt.RDat	ZNF208	19	22115761	22193751	0.03305	rs4613201	3.06	rs4808279	0.00159	4.05	2.83596	122	20	enet	0.01955	3.12e-09	1.6476	0.099432	NA	NA	NA	NA	NA
ZNF221-out.wgt.RDat	/u/home/t/tboltz/project-ophoff/rna_whole_blood/cts_TWAS_latest/T_Cells_CD4_Naive_weights2//ZNF221-out.wgt.RDat	ZNF221	19	44455376	44471861	0.02495	rs12611102	2.71	rs452238	0.01804	-6.04	1.01209	204	4	lasso	0.01996	2.15e-09	-0.5918	0.553961	NA	NA	NA	NA	NA
ZNF223-out.wgt.RDat	/u/home/t/tboltz/project-ophoff/rna_whole_blood/cts_TWAS_latest/T_Cells_CD4_Naive_weights2//ZNF223-out.wgt.RDat	ZNF223	19	44555521	44572152	0.01435	rs12611102	2.71	rs7255512	0.00601	4.66	-0.97236	229	10	enet	0.00886	5.19e-05	-0.4448	0.656471	NA	NA	NA	NA	NA
ZNF229-out.wgt.RDat	/u/home/t/tboltz/project-ophoff/rna_whole_blood/cts_TWAS_latest/T_Cells_CD4_Naive_weights2//ZNF229-out.wgt.RDat	ZNF229	19	44921686	44952766	0.02675	rs12611102	2.71	rs2686768	0.01057	5.21	-1.24953	205	3	lasso	0.00764	1.60e-04	-1.4219	0.155069	NA	NA	NA	NA	NA
ZNF230-out.wgt.RDat	/u/home/t/tboltz/project-ophoff/rna_whole_blood/cts_TWAS_latest/T_Cells_CD4_Naive_weights2//ZNF230-out.wgt.RDat	ZNF230	19	44507110	44518076	0.02044	rs12611102	2.71	rs6509137	0.01694	6.11	0.22509	226	5	lasso	0.01717	2.70e-08	0.1175	0.906454	NA	NA	NA	NA	NA
ZNF257-out.wgt.RDat	/u/home/t/tboltz/project-ophoff/rna_whole_blood/cts_TWAS_latest/T_Cells_CD4_Naive_weights2//ZNF257-out.wgt.RDat	ZNF257	19	22235233	22274282	0.10174	rs4613201	3.06	rs7253490	0.08945	12.51	-0.94501	125	13	enet	0.11143	1.61e-46	-1.0637	0.287476	NA	NA	NA	NA	NA
ZNF266-out.wgt.RDat	/u/home/t/tboltz/project-ophoff/rna_whole_blood/cts_TWAS_latest/T_Cells_CD4_Naive_weights2//ZNF266-out.wgt.RDat	ZNF266	19	9523138	9546247	0.01815	rs12610094	-2.59	rs13535	0.02427	-7.07	-1.46498	170	2	lasso	0.02296	1.43e-10	1.4026	0.160733	NA	NA	NA	NA	NA
ZNF283-out.wgt.RDat	/u/home/t/tboltz/project-ophoff/rna_whole_blood/cts_TWAS_latest/T_Cells_CD4_Naive_weights2//ZNF283-out.wgt.RDat	ZNF283	19	44331474	44356169	0.01334	rs12611102	2.71	rs349036	0.00672	-4.85	0.47349	185	3	lasso	0.01217	2.53e-06	0.0269	0.978577	NA	NA	NA	NA	NA
ZNF331-out.wgt.RDat	/u/home/t/tboltz/project-ophoff/rna_whole_blood/cts_TWAS_latest/T_Cells_CD4_Naive_weights2//ZNF331-out.wgt.RDat	ZNF331	19	54022782	54083523	0.01448	rs17305094	2.46	rs1284520	0.01733	5.77	0.83784	86	1	lasso	0.01565	1.07e-07	0.8378	0.402120	NA	NA	NA	NA	NA
ZNF333-out.wgt.RDat	/u/home/t/tboltz/project-ophoff/rna_whole_blood/cts_TWAS_latest/T_Cells_CD4_Naive_weights2//ZNF333-out.wgt.RDat	ZNF333	19	14800861	14844558	0.08752	rs4528684	2.49	rs11085903	0.03611	-8.15	-0.03561	111	35	enet	0.06069	1.49e-25	-0.6197	0.535438	NA	NA	NA	NA	NA
ZNF418-out.wgt.RDat	/u/home/t/tboltz/project-ophoff/rna_whole_blood/cts_TWAS_latest/T_Cells_CD4_Naive_weights2//ZNF418-out.wgt.RDat	ZNF418	19	58433253	58446761	0.04656	rs1265960	2.64	rs9304810	0.01508	5.32	-1.36633	234	4	lasso	0.01914	4.52e-09	-0.9588	0.337636	NA	NA	NA	NA	NA
ZNF429-out.wgt.RDat	/u/home/t/tboltz/project-ophoff/rna_whole_blood/cts_TWAS_latest/T_Cells_CD4_Naive_weights2//ZNF429-out.wgt.RDat	ZNF429	19	21679485	21739072	0.02012	rs4613201	3.06	rs4808279	0.00734	4.43	2.83596	145	22	enet	0.01150	4.64e-06	1.0852	0.277828	NA	NA	NA	NA	NA
ZNF443-out.wgt.RDat	/u/home/t/tboltz/project-ophoff/rna_whole_blood/cts_TWAS_latest/T_Cells_CD4_Naive_weights2//ZNF443-out.wgt.RDat	ZNF443	19	12540521	12551835	0.06717	rs722572	-3.08	rs11880558	0.06609	-10.83	1.72199	133	6	lasso	0.06861	9.37e-29	-1.9245	0.054290	NA	NA	NA	NA	NA
ZNF461-out.wgt.RDat	/u/home/t/tboltz/project-ophoff/rna_whole_blood/cts_TWAS_latest/T_Cells_CD4_Naive_weights2//ZNF461-out.wgt.RDat	ZNF461	19	37127521	37157755	0.04484	rs10414107	-3.04	rs3745779	0.00980	-4.48	0.67647	164	18	enet	0.01896	5.31e-09	-0.7423	0.457933	NA	NA	NA	NA	NA
ZNF468-out.wgt.RDat	/u/home/t/tboltz/project-ophoff/rna_whole_blood/cts_TWAS_latest/T_Cells_CD4_Naive_weights2//ZNF468-out.wgt.RDat	ZNF468	19	53341264	53360902	0.02472	rs1673892	-2.86	rs7247271	0.01716	5.56	-0.47547	118	2	lasso	0.01564	1.08e-07	-0.4754	0.634469	NA	NA	NA	NA	NA
ZNF470-out.wgt.RDat	/u/home/t/tboltz/project-ophoff/rna_whole_blood/cts_TWAS_latest/T_Cells_CD4_Naive_weights2//ZNF470-out.wgt.RDat	ZNF470	19	57078838	57100279	0.02508	rs16987310	-2.28	rs4239476	0.02439	6.74	-0.10329	117	5	lasso	0.02465	3.09e-11	-0.6646	0.506276	NA	NA	NA	NA	NA
ZNF486-out.wgt.RDat	/u/home/t/tboltz/project-ophoff/rna_whole_blood/cts_TWAS_latest/T_Cells_CD4_Naive_weights2//ZNF486-out.wgt.RDat	ZNF486	19	20278024	20311297	0.04743	rs16996227	-2.16	rs11085307	0.04586	-9.31	0.28851	100	15	enet	0.04602	1.12e-19	0.2858	0.775051	NA	NA	NA	NA	NA
ZNF491-out.wgt.RDat	/u/home/t/tboltz/project-ophoff/rna_whole_blood/cts_TWAS_latest/T_Cells_CD4_Naive_weights2//ZNF491-out.wgt.RDat	ZNF491	19	11908483	11920437	0.02191	rs657435	3.83	rs7251216	0.01399	5.33	-0.13194	148	3	lasso	0.01238	2.09e-06	0.0352	0.971899	NA	NA	NA	NA	NA
ZNF492-out.wgt.RDat	/u/home/t/tboltz/project-ophoff/rna_whole_blood/cts_TWAS_latest/T_Cells_CD4_Naive_weights2//ZNF492-out.wgt.RDat	ZNF492	19	22817127	22850473	0.06571	rs771362	-1.77	rs6511383	0.06627	-10.98	-0.76827	74	1	lasso	0.06464	3.80e-27	0.7683	0.442328	NA	NA	NA	NA	NA
ZNF493-out.wgt.RDat	/u/home/t/tboltz/project-ophoff/rna_whole_blood/cts_TWAS_latest/T_Cells_CD4_Naive_weights2//ZNF493-out.wgt.RDat	ZNF493	19	21579922	21610375	0.20570	rs4613201	3.06	rs1781873	0.13417	15.25	-0.33624	140	46	enet	0.24433	1.78e-107	0.5108	0.609499	NA	NA	NA	NA	NA
ZNF544-out.wgt.RDat	/u/home/t/tboltz/project-ophoff/rna_whole_blood/cts_TWAS_latest/T_Cells_CD4_Naive_weights2//ZNF544-out.wgt.RDat	ZNF544	19	58739961	58788861	0.02758	rs1265960	2.64	rs260503	0.02627	7.25	-0.10400	151	14	enet	0.02707	3.48e-12	0.5555	0.578544	NA	NA	NA	NA	NA
ZNF550-out.wgt.RDat	/u/home/t/tboltz/project-ophoff/rna_whole_blood/cts_TWAS_latest/T_Cells_CD4_Naive_weights2//ZNF550-out.wgt.RDat	ZNF550	19	58046626	58071231	0.04981	rs7251603	-2.62	rs3746222	0.03588	8.13	1.01347	219	2	lasso	0.03431	4.88e-15	1.0887	0.276303	NA	NA	NA	NA	NA
ZNF558-out.wgt.RDat	/u/home/t/tboltz/project-ophoff/rna_whole_blood/cts_TWAS_latest/T_Cells_CD4_Naive_weights2//ZNF558-out.wgt.RDat	ZNF558	19	8916847	8942990	0.04019	rs12610094	-2.59	rs2967683	0.00593	4.37	-1.04458	169	169	blup	0.01702	3.07e-08	-1.3517	0.176483	NA	NA	NA	NA	NA
ZNF559-out.wgt.RDat	/u/home/t/tboltz/project-ophoff/rna_whole_blood/cts_TWAS_latest/T_Cells_CD4_Naive_weights2//ZNF559-out.wgt.RDat	ZNF559	19	9434449	9461838	0.02489	rs12610094	-2.59	rs10745023	0.02229	-6.45	0.76584	176	4	lasso	0.02181	4.05e-10	-0.8360	0.403175	NA	NA	NA	NA	NA
ZNF568-out.wgt.RDat	/u/home/t/tboltz/project-ophoff/rna_whole_blood/cts_TWAS_latest/T_Cells_CD4_Naive_weights2//ZNF568-out.wgt.RDat	ZNF568	19	37407232	37488834	0.01225	rs10411176	-3.33	rs1644666	0.00796	-5.17	1.32314	187	15	enet	0.01073	9.39e-06	-1.3229	0.185857	NA	NA	NA	NA	NA
ZNF584-out.wgt.RDat	/u/home/t/tboltz/project-ophoff/rna_whole_blood/cts_TWAS_latest/T_Cells_CD4_Naive_weights2//ZNF584-out.wgt.RDat	ZNF584	19	58912872	58929694	0.02505	rs1265960	2.64	rs11670871	0.01792	-6.38	-0.51011	123	4	lasso	0.01604	7.47e-08	0.7509	0.452721	NA	NA	NA	NA	NA
ZNF600-out.wgt.RDat	/u/home/t/tboltz/project-ophoff/rna_whole_blood/cts_TWAS_latest/T_Cells_CD4_Naive_weights2//ZNF600-out.wgt.RDat	ZNF600	19	53253196	53290060	0.04487	rs1673892	-2.86	rs7507442	0.02318	-6.48	-0.11184	116	3	lasso	0.03228	3.07e-14	0.1824	0.855233	NA	NA	NA	NA	NA
ZNF607-out.wgt.RDat	/u/home/t/tboltz/project-ophoff/rna_whole_blood/cts_TWAS_latest/T_Cells_CD4_Naive_weights2//ZNF607-out.wgt.RDat	ZNF607	19	38187273	38210662	0.01571	rs10406612	-3.28	rs320891	0.00591	-4.27	-2.34722	121	4	lasso	0.00217	2.92e-02	1.7730	0.076223	NA	NA	NA	NA	NA
ZNF613-out.wgt.RDat	/u/home/t/tboltz/project-ophoff/rna_whole_blood/cts_TWAS_latest/T_Cells_CD4_Naive_weights2//ZNF613-out.wgt.RDat	ZNF613	19	52430401	52452012	0.01740	rs7254007	-3.13	rs8101184	0.00919	5.44	0.25760	228	2	lasso	0.01705	3.00e-08	-0.2788	0.780433	NA	NA	NA	NA	NA
ZNF626-out.wgt.RDat	/u/home/t/tboltz/project-ophoff/rna_whole_blood/cts_TWAS_latest/T_Cells_CD4_Naive_weights2//ZNF626-out.wgt.RDat	ZNF626	19	20802746	20844402	0.02272	rs12459076	-2.58	rs7251507	0.00707	3.94	1.06710	85	85	blup	0.01107	6.84e-06	1.9700	0.048840	0.917	0.081	0.001	0.000	0.001
ZNF66-out.wgt.RDat	/u/home/t/tboltz/project-ophoff/rna_whole_blood/cts_TWAS_latest/T_Cells_CD4_Naive_weights2//ZNF66-out.wgt.RDat	ZNF66	19	20959111	20992801	0.18419	rs12459076	-2.58	rs10407397	0.10015	13.21	-1.64095	94	32	enet	0.13690	1.80e-57	-2.2417	0.024978	0.000	0.978	0.000	0.002	0.020
ZNF682-out.wgt.RDat	/u/home/t/tboltz/project-ophoff/rna_whole_blood/cts_TWAS_latest/T_Cells_CD4_Naive_weights2//ZNF682-out.wgt.RDat	ZNF682	19	20107868	20150314	0.01981	rs16996227	-2.16	rs11085307	0.01266	5.50	0.28851	106	16	enet	0.01526	1.52e-07	0.7862	0.431761	NA	NA	NA	NA	NA
ZNF69-out.wgt.RDat	/u/home/t/tboltz/project-ophoff/rna_whole_blood/cts_TWAS_latest/T_Cells_CD4_Naive_weights2//ZNF69-out.wgt.RDat	ZNF69	19	11998598	12025144	0.02747	rs657435	3.83	rs7248526	0.00859	-5.43	1.10217	138	15	enet	0.01129	5.61e-06	-1.6252	0.104124	NA	NA	NA	NA	NA
ZNF708-out.wgt.RDat	/u/home/t/tboltz/project-ophoff/rna_whole_blood/cts_TWAS_latest/T_Cells_CD4_Naive_weights2//ZNF708-out.wgt.RDat	ZNF708	19	21473963	21512227	0.18086	rs4613201	3.06	rs1781867	0.09547	12.94	-2.13073	130	24	enet	0.19854	2.34e-85	0.0350	0.972078	NA	NA	NA	NA	NA
ZNF714-out.wgt.RDat	/u/home/t/tboltz/project-ophoff/rna_whole_blood/cts_TWAS_latest/T_Cells_CD4_Naive_weights2//ZNF714-out.wgt.RDat	ZNF714	19	21264966	21308073	0.01116	rs4808279	2.84	rs8112216	0.01002	4.83	-0.01683	113	113	blup	0.00825	9.11e-05	0.3592	0.719440	NA	NA	NA	NA	NA
ZNF71-out.wgt.RDat	/u/home/t/tboltz/project-ophoff/rna_whole_blood/cts_TWAS_latest/T_Cells_CD4_Naive_weights2//ZNF71-out.wgt.RDat	ZNF71	19	57106633	57137849	0.01005	rs16987310	-2.28	rs10412218	0.01201	-4.78	-0.26439	123	1	lasso	0.00982	2.16e-05	0.2644	0.791477	NA	NA	NA	NA	NA
ZNF737-out.wgt.RDat	/u/home/t/tboltz/project-ophoff/rna_whole_blood/cts_TWAS_latest/T_Cells_CD4_Naive_weights2//ZNF737-out.wgt.RDat	ZNF737	19	20718632	20748615	0.19551	rs12459076	-2.58	rs10413625	0.03043	7.38	0.27046	77	4	lasso	0.07387	6.79e-31	1.3095	0.190368	NA	NA	NA	NA	NA
ZNF738-out.wgt.RDat	/u/home/t/tboltz/project-ophoff/rna_whole_blood/cts_TWAS_latest/T_Cells_CD4_Naive_weights2//ZNF738-out.wgt.RDat	ZNF738	19	21541733	21562104	0.13362	rs4613201	3.06	rs4808279	0.01454	-5.14	2.83596	138	22	enet	0.03860	9.79e-17	-0.5121	0.608574	NA	NA	NA	NA	NA
ZNF763-out.wgt.RDat	/u/home/t/tboltz/project-ophoff/rna_whole_blood/cts_TWAS_latest/T_Cells_CD4_Naive_weights2//ZNF763-out.wgt.RDat	ZNF763	19	12075853	12091432	0.03895	rs657435	3.83	rs4081726	0.05095	-9.65	0.82045	149	4	lasso	0.05066	1.58e-21	-0.8469	0.397071	NA	NA	NA	NA	NA
ZNF772-out.wgt.RDat	/u/home/t/tboltz/project-ophoff/rna_whole_blood/cts_TWAS_latest/T_Cells_CD4_Naive_weights2//ZNF772-out.wgt.RDat	ZNF772	19	57978032	57988938	0.07991	rs7251603	-2.62	rs8113039	0.05611	11.19	-0.04720	216	4	lasso	0.09170	3.09e-38	0.7047	0.480996	NA	NA	NA	NA	NA
ZNF773-out.wgt.RDat	/u/home/t/tboltz/project-ophoff/rna_whole_blood/cts_TWAS_latest/T_Cells_CD4_Naive_weights2//ZNF773-out.wgt.RDat	ZNF773	19	58011284	58029772	0.02648	rs7251603	-2.62	rs12980664	0.01253	-5.90	-0.99453	217	7	lasso	0.01967	2.81e-09	1.3611	0.173483	NA	NA	NA	NA	NA
ZNF780A-out.wgt.RDat	/u/home/t/tboltz/project-ophoff/rna_whole_blood/cts_TWAS_latest/T_Cells_CD4_Naive_weights2//ZNF780A-out.wgt.RDat	ZNF780A	19	40575060	40596845	0.02369	rs11882490	-1.95	rs337799	0.02416	6.62	-1.58565	138	9	enet	0.02431	4.20e-11	-1.5828	0.113478	NA	NA	NA	NA	NA
ZNF790-out.wgt.RDat	/u/home/t/tboltz/project-ophoff/rna_whole_blood/cts_TWAS_latest/T_Cells_CD4_Naive_weights2//ZNF790-out.wgt.RDat	ZNF790	19	37308331	37341689	0.02863	rs10411176	-3.33	rs2385797	0.01642	5.76	0.52692	174	174	blup	0.01104	7.03e-06	-0.0346	0.972406	NA	NA	NA	NA	NA
ZNF793-out.wgt.RDat	/u/home/t/tboltz/project-ophoff/rna_whole_blood/cts_TWAS_latest/T_Cells_CD4_Naive_weights2//ZNF793-out.wgt.RDat	ZNF793	19	37997842	38039664	0.02546	rs10411176	-3.33	rs2891699	0.04217	-8.62	-3.21968	133	4	lasso	0.04101	1.10e-17	3.2603	0.001113	0.000	0.491	0.000	0.014	0.495
ZNF805-out.wgt.RDat	/u/home/t/tboltz/project-ophoff/rna_whole_blood/cts_TWAS_latest/T_Cells_CD4_Naive_weights2//ZNF805-out.wgt.RDat	ZNF805	19	57752001	57774096	0.03705	rs10425493	2.16	rs10418480	0.02370	6.77	-0.22122	200	13	enet	0.02310	1.26e-10	-0.3951	0.692782	NA	NA	NA	NA	NA
ZNF814-out.wgt.RDat	/u/home/t/tboltz/project-ophoff/rna_whole_blood/cts_TWAS_latest/T_Cells_CD4_Naive_weights2//ZNF814-out.wgt.RDat	ZNF814	19	58360100	58400442	0.01168	rs1265960	2.64	rs9749314	0.00808	4.81	-0.13505	237	7	enet	0.00893	4.88e-05	-0.8848	0.376291	NA	NA	NA	NA	NA
ZNF835-out.wgt.RDat	/u/home/t/tboltz/project-ophoff/rna_whole_blood/cts_TWAS_latest/T_Cells_CD4_Naive_weights2//ZNF835-out.wgt.RDat	ZNF835	19	57173349	57183151	0.04163	rs16987310	-2.28	rs2024395	0.01454	-6.68	-0.22420	125	12	enet	0.03439	4.54e-15	0.1105	0.912039	NA	NA	NA	NA	NA
ZNF83-out.wgt.RDat	/u/home/t/tboltz/project-ophoff/rna_whole_blood/cts_TWAS_latest/T_Cells_CD4_Naive_weights2//ZNF83-out.wgt.RDat	ZNF83	19	53097314	53193749	0.16004	rs1673892	-2.86	rs10401904	0.09176	-12.67	-1.15060	144	32	enet	0.11364	1.86e-47	1.0650	0.286892	NA	NA	NA	NA	NA
ZNF85-out.wgt.RDat	/u/home/t/tboltz/project-ophoff/rna_whole_blood/cts_TWAS_latest/T_Cells_CD4_Naive_weights2//ZNF85-out.wgt.RDat	ZNF85	19	21106029	21133503	0.02495	rs12459076	-2.58	rs8106633	0.01415	5.21	-2.53892	99	3	lasso	0.01105	7.01e-06	-2.5024	0.012337	0.044	0.822	0.000	0.002	0.132
ZNF875-out.wgt.RDat	/u/home/t/tboltz/project-ophoff/rna_whole_blood/cts_TWAS_latest/T_Cells_CD4_Naive_weights2//ZNF875-out.wgt.RDat	ZNF875	19	37803740	37860267	0.03799	rs10411176	-3.33	rs12462708	0.03482	-7.88	1.33830	155	6	lasso	0.03150	6.25e-14	-1.2192	0.222777	NA	NA	NA	NA	NA
ZNF8-out.wgt.RDat	/u/home/t/tboltz/project-ophoff/rna_whole_blood/cts_TWAS_latest/T_Cells_CD4_Naive_weights2//ZNF8-out.wgt.RDat	ZNF8	19	58790322	58814157	0.03138	rs1265960	2.64	rs11666156	0.02735	7.14	-0.77557	138	5	lasso	0.02532	1.69e-11	-0.7310	0.464786	NA	NA	NA	NA	NA
ZNF91-out.wgt.RDat	/u/home/t/tboltz/project-ophoff/rna_whole_blood/cts_TWAS_latest/T_Cells_CD4_Naive_weights2//ZNF91-out.wgt.RDat	ZNF91	19	23487794	23578273	0.06760	rs2099351	-2.15	rs8101097	0.07493	11.47	-0.10560	60	10	enet	0.08502	1.80e-35	-0.4926	0.622264	NA	NA	NA	NA	NA
ZSCAN18-out.wgt.RDat	/u/home/t/tboltz/project-ophoff/rna_whole_blood/cts_TWAS_latest/T_Cells_CD4_Naive_weights2//ZSCAN18-out.wgt.RDat	ZSCAN18	19	58595206	58629794	0.03891	rs1265960	2.64	rs2052735	0.02292	-6.64	-0.42838	204	204	blup	0.02149	5.38e-10	1.4196	0.155724	NA	NA	NA	NA	NA
PANEL	FILE	ID	CHR	P0	P1	HSQ	BEST.GWAS.ID	BEST.GWAS.Z	EQTL.ID	EQTL.R2	EQTL.Z	EQTL.GWAS.Z	NSNP	NWGT	MODEL	MODELCV.R2	MODELCV.PV	TWAS.Z	TWAS.P	COLOC.PP0	COLOC.PP1	COLOC.PP2	COLOC.PP3	COLOC.PP4
ABCD3-out.wgt.RDat	/u/home/t/tboltz/project-ophoff/rna_whole_blood/cts_TWAS_latest/T_Cells_CD4_Naive_weights2//ABCD3-out.wgt.RDat	ABCD3	1	9.49e+07	9.50e+07	0.02992	rs915199	-2.47	rs4148056	0.028120	7.21	-0.77696	201	10	enet	0.02606	8.67e-12	-0.53603	0.59194	NA	NA	NA	NA	NA
ACKR1-out.wgt.RDat	/u/home/t/tboltz/project-ophoff/rna_whole_blood/cts_TWAS_latest/T_Cells_CD4_Naive_weights2//ACKR1-out.wgt.RDat	ACKR1	1	1.59e+08	1.59e+08	0.01649	rs6678381	2.66	rs7354905	0.000715	3.91	-0.80694	222	21	enet	0.00900	4.59e-05	-0.40118	0.68829	NA	NA	NA	NA	NA
ACP6-out.wgt.RDat	/u/home/t/tboltz/project-ophoff/rna_whole_blood/cts_TWAS_latest/T_Cells_CD4_Naive_weights2//ACP6-out.wgt.RDat	ACP6	1	1.47e+08	1.47e+08	0.12304	rs894467	-4.04	rs12119079	0.050420	-9.53	-1.36167	207	17	enet	0.05703	4.43e-24	0.76737	0.44286	NA	NA	NA	NA	NA
ADAM15-out.wgt.RDat	/u/home/t/tboltz/project-ophoff/rna_whole_blood/cts_TWAS_latest/T_Cells_CD4_Naive_weights2//ADAM15-out.wgt.RDat	ADAM15	1	1.55e+08	1.55e+08	0.10376	rs35902694	-2.98	rs35902694	0.043764	9.14	-2.98284	112	5	lasso	0.07632	6.78e-32	-1.81103	0.07014	NA	NA	NA	NA	NA
ADAMTSL4-out.wgt.RDat	/u/home/t/tboltz/project-ophoff/rna_whole_blood/cts_TWAS_latest/T_Cells_CD4_Naive_weights2//ADAMTSL4-out.wgt.RDat	ADAMTSL4	1	1.51e+08	1.51e+08	0.08715	rs7522034	-2.75	rs11204737	0.012945	-4.96	0.68566	79	3	lasso	0.02590	1.00e-11	0.37169	0.71012	NA	NA	NA	NA	NA
ADAR-out.wgt.RDat	/u/home/t/tboltz/project-ophoff/rna_whole_blood/cts_TWAS_latest/T_Cells_CD4_Naive_weights2//ADAR-out.wgt.RDat	ADAR	1	1.55e+08	1.55e+08	0.02467	rs35902694	-2.98	rs884617	0.016278	6.07	-0.23660	126	3	lasso	0.01613	6.88e-08	-0.24081	0.80970	NA	NA	NA	NA	NA
ADIPOR1-out.wgt.RDat	/u/home/t/tboltz/project-ophoff/rna_whole_blood/cts_TWAS_latest/T_Cells_CD4_Naive_weights2//ADIPOR1-out.wgt.RDat	ADIPOR1	1	2.03e+08	2.03e+08	0.03620	rs2363768	3.57	rs2275737	0.026553	-7.64	-0.04636	146	4	lasso	0.03623	8.52e-16	-0.13732	0.89078	NA	NA	NA	NA	NA
ADSS2-out.wgt.RDat	/u/home/t/tboltz/project-ophoff/rna_whole_blood/cts_TWAS_latest/T_Cells_CD4_Naive_weights2//ADSS2-out.wgt.RDat	ADSS2	1	2.45e+08	2.45e+08	0.03399	rs7514355	-1.99	rs6659174	0.020308	6.17	0.81550	120	23	enet	0.02820	1.25e-12	0.05804	0.95371	NA	NA	NA	NA	NA
AMIGO1-out.wgt.RDat	/u/home/t/tboltz/project-ophoff/rna_whole_blood/cts_TWAS_latest/T_Cells_CD4_Naive_weights2//AMIGO1-out.wgt.RDat	AMIGO1	1	1.10e+08	1.10e+08	0.04557	rs3818562	2.74	rs2301230	0.025220	6.83	-0.71484	118	7	enet	0.02786	1.69e-12	-1.51747	0.12915	NA	NA	NA	NA	NA
ANGEL2-out.wgt.RDat	/u/home/t/tboltz/project-ophoff/rna_whole_blood/cts_TWAS_latest/T_Cells_CD4_Naive_weights2//ANGEL2-out.wgt.RDat	ANGEL2	1	2.13e+08	2.13e+08	0.02119	rs17019481	2.14	rs6692056	0.014115	5.33	0.60401	145	8	enet	0.01285	1.36e-06	0.33277	0.73930	NA	NA	NA	NA	NA
ANKRD35-out.wgt.RDat	/u/home/t/tboltz/project-ophoff/rna_whole_blood/cts_TWAS_latest/T_Cells_CD4_Naive_weights2//ANKRD35-out.wgt.RDat	ANKRD35	1	1.46e+08	1.46e+08	0.03078	rs10797649	1.33	rs6670984	0.012473	-4.90	0.41324	19	2	lasso	0.00977	2.25e-05	-0.40272	0.68715	NA	NA	NA	NA	NA
ANXA9-out.wgt.RDat	/u/home/t/tboltz/project-ophoff/rna_whole_blood/cts_TWAS_latest/T_Cells_CD4_Naive_weights2//ANXA9-out.wgt.RDat	ANXA9	1	1.51e+08	1.51e+08	0.03073	rs2067606	-2.30	rs7517566	0.006070	4.03	0.20953	128	26	enet	0.00400	4.90e-03	-0.06540	0.94785	NA	NA	NA	NA	NA
AQP10-out.wgt.RDat	/u/home/t/tboltz/project-ophoff/rna_whole_blood/cts_TWAS_latest/T_Cells_CD4_Naive_weights2//AQP10-out.wgt.RDat	AQP10	1	1.54e+08	1.54e+08	0.03998	rs11265608	-2.32	rs6702754	0.015557	5.58	1.04071	116	10	enet	0.01746	2.07e-08	1.59847	0.10994	NA	NA	NA	NA	NA
ARHGEF19-out.wgt.RDat	/u/home/t/tboltz/project-ophoff/rna_whole_blood/cts_TWAS_latest/T_Cells_CD4_Naive_weights2//ARHGEF19-out.wgt.RDat	ARHGEF19	1	1.65e+07	1.65e+07	0.06864	rs6429774	2.43	rs12740413	0.009248	6.10	-0.43882	182	30	enet	0.03332	1.20e-14	-1.85332	0.06384	NA	NA	NA	NA	NA
ARNT-out.wgt.RDat	/u/home/t/tboltz/project-ophoff/rna_whole_blood/cts_TWAS_latest/T_Cells_CD4_Naive_weights2//ARNT-out.wgt.RDat	ARNT	1	1.51e+08	1.51e+08	0.01860	rs2067606	-2.30	rs12125650	0.007755	4.66	0.68737	113	3	lasso	0.01331	8.90e-07	1.46766	0.14220	NA	NA	NA	NA	NA
ATAD3B-out.wgt.RDat	/u/home/t/tboltz/project-ophoff/rna_whole_blood/cts_TWAS_latest/T_Cells_CD4_Naive_weights2//ATAD3B-out.wgt.RDat	ATAD3B	1	1.41e+06	1.43e+06	0.05155	rs6604968	4.82	rs9439462	-0.000522	-2.35	0.26427	47	19	enet	0.01198	3.00e-06	0.51697	0.60517	NA	NA	NA	NA	NA
ATF6-out.wgt.RDat	/u/home/t/tboltz/project-ophoff/rna_whole_blood/cts_TWAS_latest/T_Cells_CD4_Naive_weights2//ATF6-out.wgt.RDat	ATF6	1	1.62e+08	1.62e+08	0.02961	rs1801274	-6.56	rs1394070	0.006936	5.08	-1.39018	307	3	lasso	0.01659	4.54e-08	-0.91829	0.35847	NA	NA	NA	NA	NA
ATP1B1-out.wgt.RDat	/u/home/t/tboltz/project-ophoff/rna_whole_blood/cts_TWAS_latest/T_Cells_CD4_Naive_weights2//ATP1B1-out.wgt.RDat	ATP1B1	1	1.69e+08	1.69e+08	0.03451	rs2205895	3.37	rs10919071	0.014005	5.76	1.40304	258	12	enet	0.02314	1.21e-10	0.76918	0.44178	NA	NA	NA	NA	NA
ATP2B4-out.wgt.RDat	/u/home/t/tboltz/project-ophoff/rna_whole_blood/cts_TWAS_latest/T_Cells_CD4_Naive_weights2//ATP2B4-out.wgt.RDat	ATP2B4	1	2.04e+08	2.04e+08	0.01563	rs6686206	2.84	rs955865	0.005813	4.18	-0.07530	131	131	blup	0.00718	2.46e-04	1.20530	0.22809	NA	NA	NA	NA	NA
ATP6V0B-out.wgt.RDat	/u/home/t/tboltz/project-ophoff/rna_whole_blood/cts_TWAS_latest/T_Cells_CD4_Naive_weights2//ATP6V0B-out.wgt.RDat	ATP6V0B	1	4.44e+07	4.44e+07	0.01811	rs942756	-2.79	rs2486008	0.007951	5.37	-0.66392	133	13	enet	0.01180	3.54e-06	-0.57872	0.56278	NA	NA	NA	NA	NA
B3GALNT2-out.wgt.RDat	/u/home/t/tboltz/project-ophoff/rna_whole_blood/cts_TWAS_latest/T_Cells_CD4_Naive_weights2//B3GALNT2-out.wgt.RDat	B3GALNT2	1	2.36e+08	2.36e+08	0.07969	rs291365	-2.82	rs1305556	0.136168	-15.38	2.25021	78	8	enet	0.13593	4.75e-57	-2.39349	0.01669	0.000	0.910	0.000	0.003	0.087
B3GALT6-out.wgt.RDat	/u/home/t/tboltz/project-ophoff/rna_whole_blood/cts_TWAS_latest/T_Cells_CD4_Naive_weights2//B3GALT6-out.wgt.RDat	B3GALT6	1	1.17e+06	1.17e+06	0.02280	rs6604968	4.46	rs3813199	0.023580	-7.05	-0.70497	32	5	lasso	0.02708	3.42e-12	1.55006	0.12113	NA	NA	NA	NA	NA
BATF3-out.wgt.RDat	/u/home/t/tboltz/project-ophoff/rna_whole_blood/cts_TWAS_latest/T_Cells_CD4_Naive_weights2//BATF3-out.wgt.RDat	BATF3	1	2.13e+08	2.13e+08	0.02744	rs17019481	2.14	rs11800642	0.010130	-4.99	0.87829	183	183	blup	0.00897	4.69e-05	-0.29582	0.76737	NA	NA	NA	NA	NA
C1orf105-out.wgt.RDat	/u/home/t/tboltz/project-ophoff/rna_whole_blood/cts_TWAS_latest/T_Cells_CD4_Naive_weights2//C1orf105-out.wgt.RDat	C1orf105	1	1.72e+08	1.72e+08	0.01747	rs859652	-2.94	rs2901656	0.008849	-5.51	-1.03046	164	3	enet	0.00807	1.08e-04	1.26144	0.20715	NA	NA	NA	NA	NA
C1orf109-out.wgt.RDat	/u/home/t/tboltz/project-ophoff/rna_whole_blood/cts_TWAS_latest/T_Cells_CD4_Naive_weights2//C1orf109-out.wgt.RDat	C1orf109	1	3.81e+07	3.82e+07	0.03101	rs12130112	-3.03	rs768659	0.026379	-6.97	0.46381	137	4	lasso	0.02447	3.64e-11	-0.44475	0.65650	NA	NA	NA	NA	NA
C1orf115-out.wgt.RDat	/u/home/t/tboltz/project-ophoff/rna_whole_blood/cts_TWAS_latest/T_Cells_CD4_Naive_weights2//C1orf115-out.wgt.RDat	C1orf115	1	2.21e+08	2.21e+08	0.14706	rs1511695	2.41	rs437078	0.066530	10.82	0.14180	164	18	enet	0.09354	5.30e-39	0.02941	0.97654	NA	NA	NA	NA	NA
C1orf87-out.wgt.RDat	/u/home/t/tboltz/project-ophoff/rna_whole_blood/cts_TWAS_latest/T_Cells_CD4_Naive_weights2//C1orf87-out.wgt.RDat	C1orf87	1	6.05e+07	6.05e+07	0.14425	rs11207523	-2.75	rs1381888	0.050116	9.41	0.48293	164	29	enet	0.05399	7.34e-23	-0.27543	0.78299	NA	NA	NA	NA	NA
C1QA-out.wgt.RDat	/u/home/t/tboltz/project-ophoff/rna_whole_blood/cts_TWAS_latest/T_Cells_CD4_Naive_weights2//C1QA-out.wgt.RDat	C1QA	1	2.30e+07	2.30e+07	0.15264	rs12404289	2.22	rs10917268	0.091839	-12.65	-0.37046	144	27	enet	0.12467	3.55e-52	0.38639	0.69921	NA	NA	NA	NA	NA
C1QB-out.wgt.RDat	/u/home/t/tboltz/project-ophoff/rna_whole_blood/cts_TWAS_latest/T_Cells_CD4_Naive_weights2//C1QB-out.wgt.RDat	C1QB	1	2.30e+07	2.30e+07	0.08296	rs12404289	2.22	rs294185	0.048617	9.62	0.20246	151	7	lasso	0.05693	4.88e-24	0.66207	0.50792	NA	NA	NA	NA	NA
C4BPA-out.wgt.RDat	/u/home/t/tboltz/project-ophoff/rna_whole_blood/cts_TWAS_latest/T_Cells_CD4_Naive_weights2//C4BPA-out.wgt.RDat	C4BPA	1	2.07e+08	2.07e+08	0.38684	rs13208	3.06	rs11120211	0.367890	25.24	1.18204	194	6	enet	0.36942	1.82e-175	1.15657	0.24745	NA	NA	NA	NA	NA
CA6-out.wgt.RDat	/u/home/t/tboltz/project-ophoff/rna_whole_blood/cts_TWAS_latest/T_Cells_CD4_Naive_weights2//CA6-out.wgt.RDat	CA6	1	9.01e+06	9.04e+06	0.03415	rs12567592	-2.91	rs4418632	0.011323	5.46	2.27800	96	12	enet	0.01412	4.26e-07	2.39626	0.01656	0.015	0.920	0.000	0.003	0.062
CASP9-out.wgt.RDat	/u/home/t/tboltz/project-ophoff/rna_whole_blood/cts_TWAS_latest/T_Cells_CD4_Naive_weights2//CASP9-out.wgt.RDat	CASP9	1	1.58e+07	1.59e+07	0.02253	rs7515244	-3.39	rs2236215	0.021067	-6.46	2.02995	260	4	lasso	0.02122	6.90e-10	-3.00949	0.00262	0.000	0.877	0.000	0.016	0.107
CCDC163-out.wgt.RDat	/u/home/t/tboltz/project-ophoff/rna_whole_blood/cts_TWAS_latest/T_Cells_CD4_Naive_weights2//CCDC163-out.wgt.RDat	CCDC163	1	4.60e+07	4.60e+07	0.09823	rs12735704	-2.23	rs4660864	0.144643	16.03	-0.87806	140	10	enet	0.14351	2.27e-60	-0.87848	0.37968	NA	NA	NA	NA	NA
CCDC24-out.wgt.RDat	/u/home/t/tboltz/project-ophoff/rna_whole_blood/cts_TWAS_latest/T_Cells_CD4_Naive_weights2//CCDC24-out.wgt.RDat	CCDC24	1	4.45e+07	4.45e+07	0.02248	rs942756	-2.79	rs3791120	0.019412	6.74	-0.01375	132	6	lasso	0.02297	1.42e-10	-0.17850	0.85833	NA	NA	NA	NA	NA
CCSAP-out.wgt.RDat	/u/home/t/tboltz/project-ophoff/rna_whole_blood/cts_TWAS_latest/T_Cells_CD4_Naive_weights2//CCSAP-out.wgt.RDat	CCSAP	1	2.29e+08	2.29e+08	0.16960	rs241359	2.16	rs237802	0.183711	17.91	1.22311	146	2	lasso	0.18275	5.12e-78	1.19723	0.23122	NA	NA	NA	NA	NA
CCT3-out.wgt.RDat	/u/home/t/tboltz/project-ophoff/rna_whole_blood/cts_TWAS_latest/T_Cells_CD4_Naive_weights2//CCT3-out.wgt.RDat	CCT3	1	1.56e+08	1.56e+08	0.04394	rs11264554	-2.57	rs12122180	0.041828	-8.81	0.26947	177	24	enet	0.04001	2.72e-17	-0.18858	0.85042	NA	NA	NA	NA	NA
CD101-out.wgt.RDat	/u/home/t/tboltz/project-ophoff/rna_whole_blood/cts_TWAS_latest/T_Cells_CD4_Naive_weights2//CD101-out.wgt.RDat	CD101	1	1.18e+08	1.18e+08	0.20310	rs1325510	2.31	rs1289671	0.017358	-6.39	0.84755	115	43	enet	0.08235	2.28e-34	0.67929	0.49695	NA	NA	NA	NA	NA
CD1E-out.wgt.RDat	/u/home/t/tboltz/project-ophoff/rna_whole_blood/cts_TWAS_latest/T_Cells_CD4_Naive_weights2//CD1E-out.wgt.RDat	CD1E	1	1.58e+08	1.58e+08	0.02201	rs1633141	-1.59	rs4656284	0.006081	-4.19	-0.54800	191	23	enet	0.00872	5.93e-05	0.39356	0.69390	NA	NA	NA	NA	NA
CD52-out.wgt.RDat	/u/home/t/tboltz/project-ophoff/rna_whole_blood/cts_TWAS_latest/T_Cells_CD4_Naive_weights2//CD52-out.wgt.RDat	CD52	1	2.66e+07	2.66e+07	0.04819	rs7541333	-2.81	rs3795684	0.040293	9.51	-2.65555	170	7	lasso	0.06085	1.29e-25	-2.00718	0.04473	0.000	0.818	0.000	0.003	0.179
CD55-out.wgt.RDat	/u/home/t/tboltz/project-ophoff/rna_whole_blood/cts_TWAS_latest/T_Cells_CD4_Naive_weights2//CD55-out.wgt.RDat	CD55	1	2.07e+08	2.08e+08	0.03553	rs694748	3.30	rs12095015	0.053332	-10.22	-0.12203	191	25	enet	0.05423	5.92e-23	0.21259	0.83164	NA	NA	NA	NA	NA
CD84-out.wgt.RDat	/u/home/t/tboltz/project-ophoff/rna_whole_blood/cts_TWAS_latest/T_Cells_CD4_Naive_weights2//CD84-out.wgt.RDat	CD84	1	1.61e+08	1.61e+08	0.03543	rs4265425	-2.04	rs10908787	0.055320	10.00	-0.00693	109	6	lasso	0.05558	1.70e-23	0.09164	0.92698	NA	NA	NA	NA	NA
CDA-out.wgt.RDat	/u/home/t/tboltz/project-ophoff/rna_whole_blood/cts_TWAS_latest/T_Cells_CD4_Naive_weights2//CDA-out.wgt.RDat	CDA	1	2.09e+07	2.09e+07	0.03706	rs4590651	-2.83	rs4655226	0.047904	9.20	0.17437	144	2	lasso	0.05376	9.07e-23	0.27236	0.78535	NA	NA	NA	NA	NA
CDC14A-out.wgt.RDat	/u/home/t/tboltz/project-ophoff/rna_whole_blood/cts_TWAS_latest/T_Cells_CD4_Naive_weights2//CDC14A-out.wgt.RDat	CDC14A	1	1.01e+08	1.01e+08	0.07546	rs3766593	2.27	rs2030048	0.036207	-8.10	0.02895	231	20	enet	0.04810	1.67e-20	0.37674	0.70637	NA	NA	NA	NA	NA
CDC7-out.wgt.RDat	/u/home/t/tboltz/project-ophoff/rna_whole_blood/cts_TWAS_latest/T_Cells_CD4_Naive_weights2//CDC7-out.wgt.RDat	CDC7	1	9.20e+07	9.20e+07	0.02833	rs6677523	3.26	rs13447526	0.016333	-5.70	-0.78253	213	9	lasso	0.02022	1.71e-09	0.26627	0.79003	NA	NA	NA	NA	NA
CEP104-out.wgt.RDat	/u/home/t/tboltz/project-ophoff/rna_whole_blood/cts_TWAS_latest/T_Cells_CD4_Naive_weights2//CEP104-out.wgt.RDat	CEP104	1	3.73e+06	3.77e+06	0.03213	rs11587314	2.62	rs6424058	0.024152	6.61	1.50635	66	4	lasso	0.02418	4.76e-11	1.54128	0.12325	NA	NA	NA	NA	NA
CEP170-out.wgt.RDat	/u/home/t/tboltz/project-ophoff/rna_whole_blood/cts_TWAS_latest/T_Cells_CD4_Naive_weights2//CEP170-out.wgt.RDat	CEP170	1	2.43e+08	2.43e+08	0.06819	rs1475728	2.53	rs12029086	0.009127	-5.12	1.26376	143	26	enet	0.03803	1.65e-16	-0.42960	0.66749	NA	NA	NA	NA	NA
CHI3L1-out.wgt.RDat	/u/home/t/tboltz/project-ophoff/rna_whole_blood/cts_TWAS_latest/T_Cells_CD4_Naive_weights2//CHI3L1-out.wgt.RDat	CHI3L1	1	2.03e+08	2.03e+08	0.48222	rs2363768	3.57	rs946261	0.251141	-20.90	0.67591	140	45	enet	0.27770	1.89e-124	-0.51018	0.60993	NA	NA	NA	NA	NA
CHI3L2-out.wgt.RDat	/u/home/t/tboltz/project-ophoff/rna_whole_blood/cts_TWAS_latest/T_Cells_CD4_Naive_weights2//CHI3L2-out.wgt.RDat	CHI3L2	1	1.12e+08	1.12e+08	0.35167	rs1343817	-2.72	rs11556868	0.156831	16.50	0.39967	225	34	enet	0.18916	5.60e-81	0.75642	0.44940	NA	NA	NA	NA	NA
CHRM3-out.wgt.RDat	/u/home/t/tboltz/project-ophoff/rna_whole_blood/cts_TWAS_latest/T_Cells_CD4_Naive_weights2//CHRM3-out.wgt.RDat	CHRM3	1	2.40e+08	2.40e+08	0.02379	rs10802822	3.33	rs891700	0.013336	5.02	-0.00094	235	17	enet	0.01035	1.33e-05	-0.13028	0.89634	NA	NA	NA	NA	NA
CLIC4-out.wgt.RDat	/u/home/t/tboltz/project-ophoff/rna_whole_blood/cts_TWAS_latest/T_Cells_CD4_Naive_weights2//CLIC4-out.wgt.RDat	CLIC4	1	2.51e+07	2.52e+07	0.02930	rs196430	-3.69	rs7548438	0.014295	5.76	-2.22958	142	142	blup	0.02435	4.06e-11	-2.14429	0.03201	0.001	0.905	0.000	0.021	0.074
CNIH4-out.wgt.RDat	/u/home/t/tboltz/project-ophoff/rna_whole_blood/cts_TWAS_latest/T_Cells_CD4_Naive_weights2//CNIH4-out.wgt.RDat	CNIH4	1	2.25e+08	2.25e+08	0.09604	rs1539207	2.39	rs4654037	0.063412	-10.74	2.38682	180	19	enet	0.06661	6.10e-28	-1.81791	0.06908	NA	NA	NA	NA	NA
CNR2-out.wgt.RDat	/u/home/t/tboltz/project-ophoff/rna_whole_blood/cts_TWAS_latest/T_Cells_CD4_Naive_weights2//CNR2-out.wgt.RDat	CNR2	1	2.42e+07	2.42e+07	0.10123	rs2811987	-3.52	rs34902309	0.147966	-16.19	1.31086	94	8	enet	0.15557	1.05e-65	-1.36949	0.17085	NA	NA	NA	NA	NA
COA6-out.wgt.RDat	/u/home/t/tboltz/project-ophoff/rna_whole_blood/cts_TWAS_latest/T_Cells_CD4_Naive_weights2//COA6-out.wgt.RDat	COA6	1	2.35e+08	2.35e+08	0.04546	rs12085211	3.43	rs7524822	0.036793	-8.24	0.64486	154	3	enet	0.04022	2.25e-17	-0.69770	0.48536	NA	NA	NA	NA	NA
COLGALT2-out.wgt.RDat	/u/home/t/tboltz/project-ophoff/rna_whole_blood/cts_TWAS_latest/T_Cells_CD4_Naive_weights2//COLGALT2-out.wgt.RDat	COLGALT2	1	1.84e+08	1.84e+08	0.15171	rs2298083	-6.29	rs6698088	0.049810	9.85	-0.57199	208	67	enet	0.06986	2.90e-29	-1.02452	0.30559	NA	NA	NA	NA	NA
COQ8A-out.wgt.RDat	/u/home/t/tboltz/project-ophoff/rna_whole_blood/cts_TWAS_latest/T_Cells_CD4_Naive_weights2//COQ8A-out.wgt.RDat	COQ8A	1	2.27e+08	2.27e+08	0.03461	rs3000802	3.33	rs2813957	0.008576	4.85	0.85650	183	15	enet	0.02107	7.87e-10	-0.63644	0.52449	NA	NA	NA	NA	NA
CPLANE2-out.wgt.RDat	/u/home/t/tboltz/project-ophoff/rna_whole_blood/cts_TWAS_latest/T_Cells_CD4_Naive_weights2//CPLANE2-out.wgt.RDat	CPLANE2	1	1.66e+07	1.66e+07	0.01672	rs6429774	2.43	rs2994142	0.008774	5.12	0.77913	170	3	lasso	0.00948	2.93e-05	0.72297	0.46970	NA	NA	NA	NA	NA
CR1L-out.wgt.RDat	/u/home/t/tboltz/project-ophoff/rna_whole_blood/cts_TWAS_latest/T_Cells_CD4_Naive_weights2//CR1L-out.wgt.RDat	CR1L	1	2.08e+08	2.08e+08	0.03082	rs694748	3.30	rs3737002	0.000792	4.16	1.76826	218	218	blup	0.01716	2.71e-08	-0.49689	0.61927	NA	NA	NA	NA	NA
CR1-out.wgt.RDat	/u/home/t/tboltz/project-ophoff/rna_whole_blood/cts_TWAS_latest/T_Cells_CD4_Naive_weights2//CR1-out.wgt.RDat	CR1	1	2.08e+08	2.08e+08	0.18224	rs694748	3.30	rs6701713	0.058854	10.35	-0.27845	215	53	enet	0.08301	1.21e-34	0.49074	0.62361	NA	NA	NA	NA	NA
CROCC-out.wgt.RDat	/u/home/t/tboltz/project-ophoff/rna_whole_blood/cts_TWAS_latest/T_Cells_CD4_Naive_weights2//CROCC-out.wgt.RDat	CROCC	1	1.71e+07	1.73e+07	0.01780	rs2454170	2.16	rs3738814	0.007905	-4.91	-0.04617	132	6	enet	0.01113	6.53e-06	-0.34440	0.73055	NA	NA	NA	NA	NA
CRYZ-out.wgt.RDat	/u/home/t/tboltz/project-ophoff/rna_whole_blood/cts_TWAS_latest/T_Cells_CD4_Naive_weights2//CRYZ-out.wgt.RDat	CRYZ	1	7.52e+07	7.52e+07	0.50960	rs277367	-2.59	rs1409785	0.206755	19.49	-0.34148	120	49	enet	0.32596	1.98e-150	-0.01836	0.98535	NA	NA	NA	NA	NA
CSF3R-out.wgt.RDat	/u/home/t/tboltz/project-ophoff/rna_whole_blood/cts_TWAS_latest/T_Cells_CD4_Naive_weights2//CSF3R-out.wgt.RDat	CSF3R	1	3.69e+07	3.69e+07	0.05779	rs4653158	2.39	rs11263898	0.042673	-8.82	-0.88833	141	4	lasso	0.04195	4.63e-18	0.90283	0.36662	NA	NA	NA	NA	NA
CTBS-out.wgt.RDat	/u/home/t/tboltz/project-ophoff/rna_whole_blood/cts_TWAS_latest/T_Cells_CD4_Naive_weights2//CTBS-out.wgt.RDat	CTBS	1	8.50e+07	8.50e+07	0.03286	rs4907013	-2.22	rs17112247	0.013771	-5.10	0.97568	159	159	blup	0.01673	3.99e-08	-1.15699	0.24728	NA	NA	NA	NA	NA
CTPS1-out.wgt.RDat	/u/home/t/tboltz/project-ophoff/rna_whole_blood/cts_TWAS_latest/T_Cells_CD4_Naive_weights2//CTPS1-out.wgt.RDat	CTPS1	1	4.14e+07	4.15e+07	0.02644	rs11209409	3.04	rs10789262	0.024621	-6.91	0.84417	142	7	enet	0.02299	1.39e-10	0.03392	0.97294	NA	NA	NA	NA	NA
CTSK-out.wgt.RDat	/u/home/t/tboltz/project-ophoff/rna_whole_blood/cts_TWAS_latest/T_Cells_CD4_Naive_weights2//CTSK-out.wgt.RDat	CTSK	1	1.51e+08	1.51e+08	0.04351	rs2067606	-2.30	rs12125650	0.039049	8.53	0.68737	104	5	lasso	0.03830	1.30e-16	0.60858	0.54280	NA	NA	NA	NA	NA
CTSS-out.wgt.RDat	/u/home/t/tboltz/project-ophoff/rna_whole_blood/cts_TWAS_latest/T_Cells_CD4_Naive_weights2//CTSS-out.wgt.RDat	CTSS	1	1.51e+08	1.51e+08	0.03553	rs2067606	-2.30	rs12088941	0.006959	5.13	-1.94352	98	98	blup	0.02021	1.72e-09	-1.96849	0.04901	0.034	0.934	0.000	0.001	0.031
DDOST-out.wgt.RDat	/u/home/t/tboltz/project-ophoff/rna_whole_blood/cts_TWAS_latest/T_Cells_CD4_Naive_weights2//DDOST-out.wgt.RDat	DDOST	1	2.10e+07	2.10e+07	0.04806	rs4590651	-2.83	rs10799655	0.028606	-7.22	-0.26045	146	146	blup	0.03347	1.05e-14	0.56656	0.57101	NA	NA	NA	NA	NA
DDX20-out.wgt.RDat	/u/home/t/tboltz/project-ophoff/rna_whole_blood/cts_TWAS_latest/T_Cells_CD4_Naive_weights2//DDX20-out.wgt.RDat	DDX20	1	1.12e+08	1.12e+08	0.02212	rs10857895	-2.41	rs197381	0.019731	6.46	0.55660	235	3	lasso	0.02056	1.25e-09	0.76353	0.44515	NA	NA	NA	NA	NA
DDX59-out.wgt.RDat	/u/home/t/tboltz/project-ophoff/rna_whole_blood/cts_TWAS_latest/T_Cells_CD4_Naive_weights2//DDX59-out.wgt.RDat	DDX59	1	2.01e+08	2.01e+08	0.06022	NA	NA	NA	NA	NA	NA	212	0	lasso	0.05991	3.10e-25	NA	NA	NA	NA	NA	NA	NA
DHCR24-out.wgt.RDat	/u/home/t/tboltz/project-ophoff/rna_whole_blood/cts_TWAS_latest/T_Cells_CD4_Naive_weights2//DHCR24-out.wgt.RDat	DHCR24	1	5.53e+07	5.54e+07	0.02105	rs11206396	2.23	rs6686859	0.009020	-5.11	-0.66633	138	138	blup	0.01092	7.88e-06	-0.52654	0.59851	NA	NA	NA	NA	NA
DISC1-out.wgt.RDat	/u/home/t/tboltz/project-ophoff/rna_whole_blood/cts_TWAS_latest/T_Cells_CD4_Naive_weights2//DISC1-out.wgt.RDat	DISC1	1	2.32e+08	2.32e+08	0.27454	rs7552697	-2.42	rs11122319	0.220589	-19.63	-0.59505	307	3	lasso	0.22098	4.93e-96	0.59754	0.55015	NA	NA	NA	NA	NA
DNM3-out.wgt.RDat	/u/home/t/tboltz/project-ophoff/rna_whole_blood/cts_TWAS_latest/T_Cells_CD4_Naive_weights2//DNM3-out.wgt.RDat	DNM3	1	1.72e+08	1.72e+08	0.01982	rs859652	-2.94	rs10489250	0.003092	-4.41	-0.68984	313	313	blup	0.01315	1.04e-06	0.26143	0.79376	NA	NA	NA	NA	NA
DR1-out.wgt.RDat	/u/home/t/tboltz/project-ophoff/rna_whole_blood/cts_TWAS_latest/T_Cells_CD4_Naive_weights2//DR1-out.wgt.RDat	DR1	1	9.38e+07	9.38e+07	0.05542	rs2815424	3.34	rs7535628	0.058484	-10.24	2.56799	165	165	blup	0.06384	8.03e-27	-2.15496	0.03116	0.000	0.820	0.000	0.017	0.164
DYNLT5-out.wgt.RDat	/u/home/t/tboltz/project-ophoff/rna_whole_blood/cts_TWAS_latest/T_Cells_CD4_Naive_weights2//DYNLT5-out.wgt.RDat	DYNLT5	1	6.72e+07	6.72e+07	0.03357	rs2815379	-1.80	rs650202	0.013494	5.52	0.27786	264	264	blup	0.01909	4.72e-09	0.14138	0.88757	NA	NA	NA	NA	NA
E2F2-out.wgt.RDat	/u/home/t/tboltz/project-ophoff/rna_whole_blood/cts_TWAS_latest/T_Cells_CD4_Naive_weights2//E2F2-out.wgt.RDat	E2F2	1	2.38e+07	2.39e+07	0.04122	rs2811987	-3.52	rs2282720	0.008291	-5.37	-1.52786	96	3	lasso	0.01664	4.33e-08	1.76790	0.07708	NA	NA	NA	NA	NA
ECE1-out.wgt.RDat	/u/home/t/tboltz/project-ophoff/rna_whole_blood/cts_TWAS_latest/T_Cells_CD4_Naive_weights2//ECE1-out.wgt.RDat	ECE1	1	2.15e+07	2.17e+07	0.03285	rs829399	-2.89	rs213028	0.018869	-5.90	-0.17588	124	3	lasso	0.01727	2.47e-08	0.18282	0.85494	NA	NA	NA	NA	NA
ECM1-out.wgt.RDat	/u/home/t/tboltz/project-ophoff/rna_whole_blood/cts_TWAS_latest/T_Cells_CD4_Naive_weights2//ECM1-out.wgt.RDat	ECM1	1	1.50e+08	1.50e+08	0.04426	rs7522034	-2.75	rs1045628	0.012460	4.99	-1.34173	65	3	lasso	0.00936	3.27e-05	-1.29799	0.19429	NA	NA	NA	NA	NA
EFCAB2-out.wgt.RDat	/u/home/t/tboltz/project-ophoff/rna_whole_blood/cts_TWAS_latest/T_Cells_CD4_Naive_weights2//EFCAB2-out.wgt.RDat	EFCAB2	1	2.45e+08	2.45e+08	0.09777	rs12732812	-2.98	rs6692143	0.047396	-9.20	0.15199	119	9	enet	0.05411	6.59e-23	0.29291	0.76959	NA	NA	NA	NA	NA
EGLN1-out.wgt.RDat	/u/home/t/tboltz/project-ophoff/rna_whole_blood/cts_TWAS_latest/T_Cells_CD4_Naive_weights2//EGLN1-out.wgt.RDat	EGLN1	1	2.31e+08	2.32e+08	0.04335	rs7552697	-2.42	rs545937	0.031934	-7.64	-0.27515	191	7	lasso	0.03158	5.81e-14	0.26839	0.78840	NA	NA	NA	NA	NA
ELAPOR1-out.wgt.RDat	/u/home/t/tboltz/project-ophoff/rna_whole_blood/cts_TWAS_latest/T_Cells_CD4_Naive_weights2//ELAPOR1-out.wgt.RDat	ELAPOR1	1	1.10e+08	1.10e+08	0.33743	rs1149143	2.16	rs2093933	0.119978	-14.56	1.82642	127	31	enet	0.17756	1.22e-75	-2.46334	0.01376	0.000	0.966	0.000	0.001	0.032
ELOA-out.wgt.RDat	/u/home/t/tboltz/project-ophoff/rna_whole_blood/cts_TWAS_latest/T_Cells_CD4_Naive_weights2//ELOA-out.wgt.RDat	ELOA	1	2.41e+07	2.41e+07	0.02472	rs2811987	-3.52	rs586173	0.033084	-7.72	1.20579	71	12	enet	0.03270	2.10e-14	-1.35449	0.17558	NA	NA	NA	NA	NA
ENO1-out.wgt.RDat	/u/home/t/tboltz/project-ophoff/rna_whole_blood/cts_TWAS_latest/T_Cells_CD4_Naive_weights2//ENO1-out.wgt.RDat	ENO1	1	8.92e+06	8.94e+06	0.03894	rs172531	3.94	rs12135416	0.027427	-7.05	-0.24037	109	2	lasso	0.02544	1.51e-11	-0.22330	0.82330	NA	NA	NA	NA	NA
EPB41-out.wgt.RDat	/u/home/t/tboltz/project-ophoff/rna_whole_blood/cts_TWAS_latest/T_Cells_CD4_Naive_weights2//EPB41-out.wgt.RDat	EPB41	1	2.92e+07	2.94e+07	0.01831	rs1359465	2.42	rs12045777	0.011621	5.47	0.09575	180	3	enet	0.01599	7.85e-08	0.19420	0.84602	NA	NA	NA	NA	NA
EPS15-out.wgt.RDat	/u/home/t/tboltz/project-ophoff/rna_whole_blood/cts_TWAS_latest/T_Cells_CD4_Naive_weights2//EPS15-out.wgt.RDat	EPS15	1	5.18e+07	5.20e+07	0.01849	rs7553078	2.32	rs17394299	0.006304	5.00	0.53176	81	3	lasso	0.01374	6.02e-07	0.96145	0.33633	NA	NA	NA	NA	NA
ESPN-out.wgt.RDat	/u/home/t/tboltz/project-ophoff/rna_whole_blood/cts_TWAS_latest/T_Cells_CD4_Naive_weights2//ESPN-out.wgt.RDat	ESPN	1	6.48e+06	6.52e+06	0.07961	rs2986742	3.27	rs12078257	0.022265	7.28	2.17954	113	18	enet	0.05273	2.35e-22	3.22898	0.00124	0.000	0.881	0.000	0.005	0.113
EVA1B-out.wgt.RDat	/u/home/t/tboltz/project-ophoff/rna_whole_blood/cts_TWAS_latest/T_Cells_CD4_Naive_weights2//EVA1B-out.wgt.RDat	EVA1B	1	3.68e+07	3.68e+07	0.06745	rs636671	2.60	rs12116935	0.014423	-5.35	-0.58071	148	20	enet	0.02402	5.47e-11	1.00111	0.31677	NA	NA	NA	NA	NA
EVI5-out.wgt.RDat	/u/home/t/tboltz/project-ophoff/rna_whole_blood/cts_TWAS_latest/T_Cells_CD4_Naive_weights2//EVI5-out.wgt.RDat	EVI5	1	9.30e+07	9.33e+07	0.01832	rs12758175	4.20	rs2774941	0.021130	6.73	-0.89550	219	3	lasso	0.02148	5.45e-10	-0.61465	0.53879	NA	NA	NA	NA	NA
EXO5-out.wgt.RDat	/u/home/t/tboltz/project-ophoff/rna_whole_blood/cts_TWAS_latest/T_Cells_CD4_Naive_weights2//EXO5-out.wgt.RDat	EXO5	1	4.10e+07	4.10e+07	0.04453	rs11577910	3.04	rs11208363	0.027030	7.24	0.33387	139	7	lasso	0.02415	4.88e-11	0.40194	0.68773	NA	NA	NA	NA	NA
F5-out.wgt.RDat	/u/home/t/tboltz/project-ophoff/rna_whole_blood/cts_TWAS_latest/T_Cells_CD4_Naive_weights2//F5-out.wgt.RDat	F5	1	1.69e+08	1.70e+08	0.08927	rs2205895	3.37	rs2213872	0.074593	-11.51	1.19551	310	23	enet	0.07622	7.45e-32	-1.44565	0.14828	NA	NA	NA	NA	NA
FAM167B-out.wgt.RDat	/u/home/t/tboltz/project-ophoff/rna_whole_blood/cts_TWAS_latest/T_Cells_CD4_Naive_weights2//FAM167B-out.wgt.RDat	FAM167B	1	3.27e+07	3.27e+07	0.03912	rs11590012	-3.14	rs7544661	0.022565	6.43	2.10957	77	2	lasso	0.02091	9.15e-10	2.10959	0.03489	0.000	0.942	0.000	0.003	0.055
FAM177B-out.wgt.RDat	/u/home/t/tboltz/project-ophoff/rna_whole_blood/cts_TWAS_latest/T_Cells_CD4_Naive_weights2//FAM177B-out.wgt.RDat	FAM177B	1	2.23e+08	2.23e+08	0.02833	rs11485174	-2.10	rs3008647	0.017463	-5.80	-0.31448	29	29	blup	0.02812	1.34e-12	0.51537	0.60629	NA	NA	NA	NA	NA
FAM89A-out.wgt.RDat	/u/home/t/tboltz/project-ophoff/rna_whole_blood/cts_TWAS_latest/T_Cells_CD4_Naive_weights2//FAM89A-out.wgt.RDat	FAM89A	1	2.31e+08	2.31e+08	0.05559	rs11804015	-2.46	rs4074492	0.034959	7.89	0.64503	279	23	enet	0.03631	7.94e-16	0.76720	0.44296	NA	NA	NA	NA	NA
FCER1A-out.wgt.RDat	/u/home/t/tboltz/project-ophoff/rna_whole_blood/cts_TWAS_latest/T_Cells_CD4_Naive_weights2//FCER1A-out.wgt.RDat	FCER1A	1	1.59e+08	1.59e+08	0.05377	rs6678381	2.66	rs2494251	0.016956	6.35	-1.30389	195	17	enet	0.03328	1.25e-14	-1.04875	0.29429	NA	NA	NA	NA	NA
FCER1G-out.wgt.RDat	/u/home/t/tboltz/project-ophoff/rna_whole_blood/cts_TWAS_latest/T_Cells_CD4_Naive_weights2//FCER1G-out.wgt.RDat	FCER1G	1	1.61e+08	1.61e+08	0.29956	rs1801274	-6.56	rs4589131	0.089682	-12.54	0.48013	140	33	enet	0.17804	7.44e-76	-0.59481	0.55197	NA	NA	NA	NA	NA
FCGR2B-out.wgt.RDat	/u/home/t/tboltz/project-ophoff/rna_whole_blood/cts_TWAS_latest/T_Cells_CD4_Naive_weights2//FCGR2B-out.wgt.RDat	FCGR2B	1	1.62e+08	1.62e+08	0.03795	rs1801274	-6.56	rs12746613	0.013764	5.63	0.51605	244	8	lasso	0.01702	3.09e-08	-0.69881	0.48467	NA	NA	NA	NA	NA
FCGR3A-out.wgt.RDat	/u/home/t/tboltz/project-ophoff/rna_whole_blood/cts_TWAS_latest/T_Cells_CD4_Naive_weights2//FCGR3A-out.wgt.RDat	FCGR3A	1	1.62e+08	1.62e+08	0.32933	rs1801274	-6.56	rs1340976	0.122244	14.70	-3.31583	198	32	enet	0.14025	6.14e-59	-1.93196	0.05336	NA	NA	NA	NA	NA
FCRL3-out.wgt.RDat	/u/home/t/tboltz/project-ophoff/rna_whole_blood/cts_TWAS_latest/T_Cells_CD4_Naive_weights2//FCRL3-out.wgt.RDat	FCRL3	1	1.58e+08	1.58e+08	0.17582	rs849836	-2.66	rs3761959	0.191344	18.29	1.24520	165	5	lasso	0.18769	2.68e-80	1.26324	0.20650	NA	NA	NA	NA	NA
FCRL5-out.wgt.RDat	/u/home/t/tboltz/project-ophoff/rna_whole_blood/cts_TWAS_latest/T_Cells_CD4_Naive_weights2//FCRL5-out.wgt.RDat	FCRL5	1	1.57e+08	1.58e+08	0.14159	rs849836	-2.66	rs7531685	0.291641	22.73	1.07664	173	2	lasso	0.29515	1.22e-133	1.07664	0.28164	NA	NA	NA	NA	NA
FGGY-out.wgt.RDat	/u/home/t/tboltz/project-ophoff/rna_whole_blood/cts_TWAS_latest/T_Cells_CD4_Naive_weights2//FGGY-out.wgt.RDat	FGGY	1	5.98e+07	6.03e+07	0.04509	rs11207523	-2.75	rs835356	0.026587	6.91	0.93215	220	2	lasso	0.02382	6.54e-11	0.92879	0.35300	NA	NA	NA	NA	NA
FHL3-out.wgt.RDat	/u/home/t/tboltz/project-ophoff/rna_whole_blood/cts_TWAS_latest/T_Cells_CD4_Naive_weights2//FHL3-out.wgt.RDat	FHL3	1	3.85e+07	3.85e+07	0.22576	rs12130112	-3.03	rs17732614	0.045378	9.06	-0.07402	143	25	enet	0.09323	7.17e-39	1.30076	0.19334	NA	NA	NA	NA	NA
FLVCR1-out.wgt.RDat	/u/home/t/tboltz/project-ophoff/rna_whole_blood/cts_TWAS_latest/T_Cells_CD4_Naive_weights2//FLVCR1-out.wgt.RDat	FLVCR1	1	2.13e+08	2.13e+08	0.04894	rs17019481	2.14	rs17019870	0.058198	10.17	-1.01132	170	8	lasso	0.05831	1.36e-24	-0.98295	0.32563	NA	NA	NA	NA	NA
FMO5-out.wgt.RDat	/u/home/t/tboltz/project-ophoff/rna_whole_blood/cts_TWAS_latest/T_Cells_CD4_Naive_weights2//FMO5-out.wgt.RDat	FMO5	1	1.47e+08	1.47e+08	0.04744	rs894467	-4.04	rs7555913	0.024110	6.72	-3.61805	186	186	blup	0.03319	1.35e-14	-2.53901	0.01112	0.000	0.238	0.000	0.030	0.733
FNBP1L-out.wgt.RDat	/u/home/t/tboltz/project-ophoff/rna_whole_blood/cts_TWAS_latest/T_Cells_CD4_Naive_weights2//FNBP1L-out.wgt.RDat	FNBP1L	1	9.39e+07	9.40e+07	0.05497	rs2815424	3.34	rs17109997	0.048615	9.69	1.68982	189	20	enet	0.05622	9.39e-24	2.09785	0.03592	0.000	0.890	0.000	0.018	0.092
FPGT-out.wgt.RDat	/u/home/t/tboltz/project-ophoff/rna_whole_blood/cts_TWAS_latest/T_Cells_CD4_Naive_weights2//FPGT-out.wgt.RDat	FPGT	1	7.47e+07	7.47e+07	0.02271	rs11803265	2.87	rs792310	0.035273	8.13	-0.51258	109	4	lasso	0.03332	1.20e-14	-0.58295	0.55993	NA	NA	NA	NA	NA
FUCA1-out.wgt.RDat	/u/home/t/tboltz/project-ophoff/rna_whole_blood/cts_TWAS_latest/T_Cells_CD4_Naive_weights2//FUCA1-out.wgt.RDat	FUCA1	1	2.42e+07	2.42e+07	0.06446	rs2811987	-3.52	rs34902309	0.113934	-14.12	1.31086	77	14	enet	0.11565	2.61e-48	-1.45408	0.14593	NA	NA	NA	NA	NA
GBP3-out.wgt.RDat	/u/home/t/tboltz/project-ophoff/rna_whole_blood/cts_TWAS_latest/T_Cells_CD4_Naive_weights2//GBP3-out.wgt.RDat	GBP3	1	8.95e+07	8.95e+07	0.37357	rs6682686	-1.74	rs10493821	0.297295	22.80	-0.22400	155	7	lasso	0.29893	1.16e-135	-0.28304	0.77715	NA	NA	NA	NA	NA
GBP4-out.wgt.RDat	/u/home/t/tboltz/project-ophoff/rna_whole_blood/cts_TWAS_latest/T_Cells_CD4_Naive_weights2//GBP4-out.wgt.RDat	GBP4	1	8.96e+07	8.97e+07	0.06545	rs6682686	-1.74	rs674903	0.062472	-10.57	0.09304	151	17	enet	0.06669	5.62e-28	-0.05673	0.95476	NA	NA	NA	NA	NA
GBP5-out.wgt.RDat	/u/home/t/tboltz/project-ophoff/rna_whole_blood/cts_TWAS_latest/T_Cells_CD4_Naive_weights2//GBP5-out.wgt.RDat	GBP5	1	8.97e+07	8.97e+07	0.00999	rs6682686	-1.74	rs2209307	0.010832	-4.77	-0.03845	131	3	lasso	0.00752	1.79e-04	-0.03912	0.96880	NA	NA	NA	NA	NA
GLMP-out.wgt.RDat	/u/home/t/tboltz/project-ophoff/rna_whole_blood/cts_TWAS_latest/T_Cells_CD4_Naive_weights2//GLMP-out.wgt.RDat	GLMP	1	1.56e+08	1.56e+08	0.08847	rs11264554	-2.57	rs2277870	0.052556	-9.80	0.23389	163	29	enet	0.07954	3.25e-33	-0.27010	0.78708	NA	NA	NA	NA	NA
GLUL-out.wgt.RDat	/u/home/t/tboltz/project-ophoff/rna_whole_blood/cts_TWAS_latest/T_Cells_CD4_Naive_weights2//GLUL-out.wgt.RDat	GLUL	1	1.82e+08	1.82e+08	0.03741	rs6672020	-2.78	rs11577696	0.015620	5.98	2.04327	173	4	lasso	0.02477	2.78e-11	1.80262	0.07145	NA	NA	NA	NA	NA
GNAI3-out.wgt.RDat	/u/home/t/tboltz/project-ophoff/rna_whole_blood/cts_TWAS_latest/T_Cells_CD4_Naive_weights2//GNAI3-out.wgt.RDat	GNAI3	1	1.10e+08	1.10e+08	0.01232	rs3818562	2.74	rs6663547	0.015987	5.63	-0.79066	121	1	lasso	0.01385	5.48e-07	-0.79066	0.42914	NA	NA	NA	NA	NA
GNG5-out.wgt.RDat	/u/home/t/tboltz/project-ophoff/rna_whole_blood/cts_TWAS_latest/T_Cells_CD4_Naive_weights2//GNG5-out.wgt.RDat	GNG5	1	8.50e+07	8.50e+07	0.01592	rs4907013	-2.22	rs11163987	0.003013	4.30	0.73820	159	11	enet	0.01056	1.10e-05	-0.21815	0.82731	NA	NA	NA	NA	NA
GOLPH3L-out.wgt.RDat	/u/home/t/tboltz/project-ophoff/rna_whole_blood/cts_TWAS_latest/T_Cells_CD4_Naive_weights2//GOLPH3L-out.wgt.RDat	GOLPH3L	1	1.51e+08	1.51e+08	0.02170	rs7522034	-2.75	rs4971044	0.008665	-4.59	2.05247	98	5	lasso	0.00998	1.86e-05	-1.55368	0.12026	NA	NA	NA	NA	NA
GPA33-out.wgt.RDat	/u/home/t/tboltz/project-ophoff/rna_whole_blood/cts_TWAS_latest/T_Cells_CD4_Naive_weights2//GPA33-out.wgt.RDat	GPA33	1	1.67e+08	1.67e+08	0.02930	rs1618399	-2.62	rs12042641	0.017885	-5.82	0.41403	233	233	blup	0.01782	1.50e-08	0.70165	0.48289	NA	NA	NA	NA	NA
GPX7-out.wgt.RDat	/u/home/t/tboltz/project-ophoff/rna_whole_blood/cts_TWAS_latest/T_Cells_CD4_Naive_weights2//GPX7-out.wgt.RDat	GPX7	1	5.31e+07	5.31e+07	0.16891	rs835337	2.91	rs835341	0.119160	-14.58	1.96812	129	3	lasso	0.11904	9.25e-50	-1.97412	0.04837	0.000	0.960	0.000	0.002	0.038
GRIK3-out.wgt.RDat	/u/home/t/tboltz/project-ophoff/rna_whole_blood/cts_TWAS_latest/T_Cells_CD4_Naive_weights2//GRIK3-out.wgt.RDat	GRIK3	1	3.73e+07	3.75e+07	0.02365	rs2050163	-2.49	rs823926	0.020975	-6.36	-0.65498	199	2	lasso	0.01863	7.17e-09	0.68993	0.49024	NA	NA	NA	NA	NA
GSTM1-out.wgt.RDat	/u/home/t/tboltz/project-ophoff/rna_whole_blood/cts_TWAS_latest/T_Cells_CD4_Naive_weights2//GSTM1-out.wgt.RDat	GSTM1	1	1.10e+08	1.10e+08	0.38972	rs3818562	2.74	rs2234696	0.122722	14.69	-0.33272	132	68	enet	0.21815	1.13e-94	0.44861	0.65371	NA	NA	NA	NA	NA
GSTM2-out.wgt.RDat	/u/home/t/tboltz/project-ophoff/rna_whole_blood/cts_TWAS_latest/T_Cells_CD4_Naive_weights2//GSTM2-out.wgt.RDat	GSTM2	1	1.10e+08	1.10e+08	0.05284	rs3818562	2.74	rs11101992	0.002055	4.81	0.16725	133	133	blup	0.02212	3.04e-10	1.04570	0.29570	NA	NA	NA	NA	NA
GSTM3-out.wgt.RDat	/u/home/t/tboltz/project-ophoff/rna_whole_blood/cts_TWAS_latest/T_Cells_CD4_Naive_weights2//GSTM3-out.wgt.RDat	GSTM3	1	1.10e+08	1.10e+08	0.29157	rs3818562	2.74	rs1332018	0.406974	-26.56	-1.89565	113	4	lasso	0.41705	5.78e-205	1.74645	0.08073	NA	NA	NA	NA	NA
GSTM4-out.wgt.RDat	/u/home/t/tboltz/project-ophoff/rna_whole_blood/cts_TWAS_latest/T_Cells_CD4_Naive_weights2//GSTM4-out.wgt.RDat	GSTM4	1	1.10e+08	1.10e+08	0.30520	rs3818562	2.74	rs4970768	0.148770	-16.27	0.21729	133	10	lasso	0.32766	2.20e-151	-0.55671	0.57773	NA	NA	NA	NA	NA
GSTM5-out.wgt.RDat	/u/home/t/tboltz/project-ophoff/rna_whole_blood/cts_TWAS_latest/T_Cells_CD4_Naive_weights2//GSTM5-out.wgt.RDat	GSTM5	1	1.10e+08	1.10e+08	0.08252	rs3818562	2.74	rs11807	0.026358	7.94	-0.25842	118	118	blup	0.04822	1.49e-20	0.22712	0.82033	NA	NA	NA	NA	NA
H3C14-out.wgt.RDat	/u/home/t/tboltz/project-ophoff/rna_whole_blood/cts_TWAS_latest/T_Cells_CD4_Naive_weights2//H3C14-out.wgt.RDat	H3C14	1	1.50e+08	1.50e+08	0.01135	rs7522034	-2.75	rs7531664	0.010665	4.86	-1.35998	5	1	lasso	0.00973	2.35e-05	-1.35998	0.17384	NA	NA	NA	NA	NA
H3C15-out.wgt.RDat	/u/home/t/tboltz/project-ophoff/rna_whole_blood/cts_TWAS_latest/T_Cells_CD4_Naive_weights2//H3C15-out.wgt.RDat	H3C15	1	1.50e+08	1.50e+08	0.01135	rs7522034	-2.75	rs7531664	0.010665	4.86	-1.35998	5	1	lasso	0.00975	2.30e-05	-1.35998	0.17384	NA	NA	NA	NA	NA
H6PD-out.wgt.RDat	/u/home/t/tboltz/project-ophoff/rna_whole_blood/cts_TWAS_latest/T_Cells_CD4_Naive_weights2//H6PD-out.wgt.RDat	H6PD	1	9.29e+06	9.33e+06	0.09331	rs4418632	2.28	rs2268175	0.100868	-13.27	1.86231	87	2	lasso	0.10276	7.43e-43	-1.79056	0.07336	NA	NA	NA	NA	NA
HAX1-out.wgt.RDat	/u/home/t/tboltz/project-ophoff/rna_whole_blood/cts_TWAS_latest/T_Cells_CD4_Naive_weights2//HAX1-out.wgt.RDat	HAX1	1	1.54e+08	1.54e+08	0.01761	rs11265608	-2.32	rs6719	0.018140	5.76	-1.12704	122	7	enet	0.01814	1.12e-08	-1.38929	0.16475	NA	NA	NA	NA	NA
HDGF-out.wgt.RDat	/u/home/t/tboltz/project-ophoff/rna_whole_blood/cts_TWAS_latest/T_Cells_CD4_Naive_weights2//HDGF-out.wgt.RDat	HDGF	1	1.57e+08	1.57e+08	0.05733	rs11264554	-2.57	rs3765783	0.038075	-8.49	2.28470	189	8	lasso	0.05052	1.80e-21	-2.12022	0.03399	0.000	0.906	0.000	0.002	0.091
HIVEP3-out.wgt.RDat	/u/home/t/tboltz/project-ophoff/rna_whole_blood/cts_TWAS_latest/T_Cells_CD4_Naive_weights2//HIVEP3-out.wgt.RDat	HIVEP3	1	4.20e+07	4.25e+07	0.09208	rs11209409	3.04	rs604145	0.049396	10.29	0.68041	231	37	enet	0.08617	6.05e-36	-0.00157	0.99875	NA	NA	NA	NA	NA
HLX-out.wgt.RDat	/u/home/t/tboltz/project-ophoff/rna_whole_blood/cts_TWAS_latest/T_Cells_CD4_Naive_weights2//HLX-out.wgt.RDat	HLX	1	2.21e+08	2.21e+08	0.03591	rs17009664	2.30	rs2738756	0.017785	5.89	-0.84241	154	9	enet	0.01756	1.89e-08	-0.33148	0.74028	NA	NA	NA	NA	NA
HORMAD1-out.wgt.RDat	/u/home/t/tboltz/project-ophoff/rna_whole_blood/cts_TWAS_latest/T_Cells_CD4_Naive_weights2//HORMAD1-out.wgt.RDat	HORMAD1	1	1.51e+08	1.51e+08	0.07623	rs7522034	-2.75	rs11552229	0.122391	14.93	0.22932	98	30	enet	0.13548	7.43e-57	-0.69519	0.48693	NA	NA	NA	NA	NA
HP1BP3-out.wgt.RDat	/u/home/t/tboltz/project-ophoff/rna_whole_blood/cts_TWAS_latest/T_Cells_CD4_Naive_weights2//HP1BP3-out.wgt.RDat	HP1BP3	1	2.11e+07	2.11e+07	0.01608	rs4590651	-2.83	rs12402486	0.008158	-4.79	0.85217	150	150	blup	0.01175	3.68e-06	-0.55562	0.57847	NA	NA	NA	NA	NA
HPCAL4-out.wgt.RDat	/u/home/t/tboltz/project-ophoff/rna_whole_blood/cts_TWAS_latest/T_Cells_CD4_Naive_weights2//HPCAL4-out.wgt.RDat	HPCAL4	1	4.01e+07	4.02e+07	0.41272	rs784622	-1.97	rs6703320	0.086201	-12.35	-1.23040	130	28	enet	0.13643	2.88e-57	1.26148	0.20714	NA	NA	NA	NA	NA
HTR6-out.wgt.RDat	/u/home/t/tboltz/project-ophoff/rna_whole_blood/cts_TWAS_latest/T_Cells_CD4_Naive_weights2//HTR6-out.wgt.RDat	HTR6	1	2.00e+07	2.00e+07	0.08619	rs12117495	3.43	rs7533981	0.097712	13.10	-0.01301	238	4	lasso	0.09602	4.92e-40	-0.02034	0.98377	NA	NA	NA	NA	NA
IBA57-out.wgt.RDat	/u/home/t/tboltz/project-ophoff/rna_whole_blood/cts_TWAS_latest/T_Cells_CD4_Naive_weights2//IBA57-out.wgt.RDat	IBA57	1	2.28e+08	2.28e+08	0.10925	rs7541048	2.70	rs12134624	0.120554	14.48	-0.76606	172	8	lasso	0.11843	1.68e-49	-0.56300	0.57343	NA	NA	NA	NA	NA
IER5-out.wgt.RDat	/u/home/t/tboltz/project-ophoff/rna_whole_blood/cts_TWAS_latest/T_Cells_CD4_Naive_weights2//IER5-out.wgt.RDat	IER5	1	1.81e+08	1.81e+08	0.06494	rs17494681	-3.22	rs7541438	0.036519	-8.05	0.46992	127	8	lasso	0.04144	7.40e-18	-0.89941	0.36844	NA	NA	NA	NA	NA
IL12RB2-out.wgt.RDat	/u/home/t/tboltz/project-ophoff/rna_whole_blood/cts_TWAS_latest/T_Cells_CD4_Naive_weights2//IL12RB2-out.wgt.RDat	IL12RB2	1	6.78e+07	6.79e+07	0.07203	rs6679356	4.39	rs6679356	0.047722	9.26	4.39262	208	208	blup	0.04842	1.24e-20	3.23279	0.00123	0.000	0.010	0.000	0.000	0.989
IL23R-out.wgt.RDat	/u/home/t/tboltz/project-ophoff/rna_whole_blood/cts_TWAS_latest/T_Cells_CD4_Naive_weights2//IL23R-out.wgt.RDat	IL23R	1	6.76e+07	6.77e+07	0.04516	rs6679356	4.39	rs2064689	0.044084	-9.31	0.38368	228	8	enet	0.04504	2.75e-19	-0.31742	0.75093	NA	NA	NA	NA	NA
IL6R-out.wgt.RDat	/u/home/t/tboltz/project-ophoff/rna_whole_blood/cts_TWAS_latest/T_Cells_CD4_Naive_weights2//IL6R-out.wgt.RDat	IL6R	1	1.54e+08	1.54e+08	0.01669	rs1061122	2.53	rs6696089	0.008511	-5.41	-0.08684	116	3	lasso	0.01544	1.29e-07	-0.63021	0.52856	NA	NA	NA	NA	NA
INPP5B-out.wgt.RDat	/u/home/t/tboltz/project-ophoff/rna_whole_blood/cts_TWAS_latest/T_Cells_CD4_Naive_weights2//INPP5B-out.wgt.RDat	INPP5B	1	3.83e+07	3.84e+07	0.06718	rs12130112	-3.03	rs489408	0.014823	6.02	1.26507	166	24	enet	0.03241	2.73e-14	2.48651	0.01290	0.001	0.970	0.000	0.003	0.026
IRF6-out.wgt.RDat	/u/home/t/tboltz/project-ophoff/rna_whole_blood/cts_TWAS_latest/T_Cells_CD4_Naive_weights2//IRF6-out.wgt.RDat	IRF6	1	2.10e+08	2.10e+08	0.09559	rs1961677	2.43	rs2236906	0.106285	13.77	-1.08166	198	14	enet	0.11580	2.25e-48	-1.28788	0.19779	NA	NA	NA	NA	NA
ITGB3BP-out.wgt.RDat	/u/home/t/tboltz/project-ophoff/rna_whole_blood/cts_TWAS_latest/T_Cells_CD4_Naive_weights2//ITGB3BP-out.wgt.RDat	ITGB3BP	1	6.39e+07	6.41e+07	0.05662	rs10889402	3.21	rs6697508	0.046114	9.01	0.16714	218	2	lasso	0.04613	1.01e-19	0.20163	0.84020	NA	NA	NA	NA	NA
ITLN1-out.wgt.RDat	/u/home/t/tboltz/project-ophoff/rna_whole_blood/cts_TWAS_latest/T_Cells_CD4_Naive_weights2//ITLN1-out.wgt.RDat	ITLN1	1	1.61e+08	1.61e+08	0.06555	rs12094497	2.11	rs1333062	0.037729	-8.40	-0.11202	149	37	enet	0.06175	5.62e-26	0.13391	0.89347	NA	NA	NA	NA	NA
IVNS1ABP-out.wgt.RDat	/u/home/t/tboltz/project-ophoff/rna_whole_blood/cts_TWAS_latest/T_Cells_CD4_Naive_weights2//IVNS1ABP-out.wgt.RDat	IVNS1ABP	1	1.85e+08	1.85e+08	0.01705	rs2135737	2.38	rs10798019	0.013492	-5.04	0.55391	125	5	lasso	0.01036	1.31e-05	-0.45795	0.64699	NA	NA	NA	NA	NA
JUN-out.wgt.RDat	/u/home/t/tboltz/project-ophoff/rna_whole_blood/cts_TWAS_latest/T_Cells_CD4_Naive_weights2//JUN-out.wgt.RDat	JUN	1	5.92e+07	5.92e+07	0.04308	rs10889090	1.87	rs2764933	0.023056	-6.87	-0.06311	184	3	lasso	0.01986	2.36e-09	-0.08740	0.93035	NA	NA	NA	NA	NA
KAZN-out.wgt.RDat	/u/home/t/tboltz/project-ophoff/rna_whole_blood/cts_TWAS_latest/T_Cells_CD4_Naive_weights2//KAZN-out.wgt.RDat	KAZN	1	1.42e+07	1.54e+07	0.16229	rs7515244	-3.39	rs6429696	0.081440	-12.06	-0.03809	364	27	enet	0.10468	1.16e-43	0.77316	0.43943	NA	NA	NA	NA	NA
KCNAB2-out.wgt.RDat	/u/home/t/tboltz/project-ophoff/rna_whole_blood/cts_TWAS_latest/T_Cells_CD4_Naive_weights2//KCNAB2-out.wgt.RDat	KCNAB2	1	6.05e+06	6.16e+06	0.05411	rs2986742	3.27	rs7535806	0.029371	7.46	-0.09665	123	3	lasso	0.02780	1.80e-12	-0.23757	0.81222	NA	NA	NA	NA	NA
KIAA0040-out.wgt.RDat	/u/home/t/tboltz/project-ophoff/rna_whole_blood/cts_TWAS_latest/T_Cells_CD4_Naive_weights2//KIAA0040-out.wgt.RDat	KIAA0040	1	1.75e+08	1.75e+08	0.03643	rs2771401	-3.32	rs2269650	0.028059	7.07	-0.03226	190	6	lasso	0.02565	1.26e-11	-0.37825	0.70524	NA	NA	NA	NA	NA
KIF1B-out.wgt.RDat	/u/home/t/tboltz/project-ophoff/rna_whole_blood/cts_TWAS_latest/T_Cells_CD4_Naive_weights2//KIF1B-out.wgt.RDat	KIF1B	1	1.03e+07	1.04e+07	0.17496	rs880315	2.83	rs12135774	0.103951	13.71	0.37943	157	19	enet	0.12797	1.35e-53	0.72445	0.46879	NA	NA	NA	NA	NA
LAMB3-out.wgt.RDat	/u/home/t/tboltz/project-ophoff/rna_whole_blood/cts_TWAS_latest/T_Cells_CD4_Naive_weights2//LAMB3-out.wgt.RDat	LAMB3	1	2.10e+08	2.10e+08	0.01748	rs1961677	2.43	rs12120361	0.016713	5.63	1.60163	176	1	lasso	0.01411	4.32e-07	1.60163	0.10924	NA	NA	NA	NA	NA
LAMC1-out.wgt.RDat	/u/home/t/tboltz/project-ophoff/rna_whole_blood/cts_TWAS_latest/T_Cells_CD4_Naive_weights2//LAMC1-out.wgt.RDat	LAMC1	1	1.83e+08	1.83e+08	0.02323	rs2298083	-6.29	rs3935384	0.022579	6.86	1.46332	213	213	blup	0.02307	1.29e-10	-1.00941	0.31278	NA	NA	NA	NA	NA
LAPTM5-out.wgt.RDat	/u/home/t/tboltz/project-ophoff/rna_whole_blood/cts_TWAS_latest/T_Cells_CD4_Naive_weights2//LAPTM5-out.wgt.RDat	LAPTM5	1	3.12e+07	3.12e+07	0.02065	rs12145697	-2.28	rs1065755	0.013492	-5.11	1.26290	173	5	lasso	0.01568	1.04e-07	-0.84287	0.39930	NA	NA	NA	NA	NA
LEPR-out.wgt.RDat	/u/home/t/tboltz/project-ophoff/rna_whole_blood/cts_TWAS_latest/T_Cells_CD4_Naive_weights2//LEPR-out.wgt.RDat	LEPR	1	6.59e+07	6.61e+07	0.13002	rs7524581	2.84	rs1045895	0.084282	-12.50	-1.10510	263	10	lasso	0.12509	2.34e-52	1.31430	0.18875	NA	NA	NA	NA	NA
LEXM-out.wgt.RDat	/u/home/t/tboltz/project-ophoff/rna_whole_blood/cts_TWAS_latest/T_Cells_CD4_Naive_weights2//LEXM-out.wgt.RDat	LEXM	1	5.53e+07	5.53e+07	0.02235	rs11206396	2.23	rs12026851	0.026694	7.04	-0.41248	129	4	lasso	0.02842	1.02e-12	-1.07593	0.28196	NA	NA	NA	NA	NA
LMNA-out.wgt.RDat	/u/home/t/tboltz/project-ophoff/rna_whole_blood/cts_TWAS_latest/T_Cells_CD4_Naive_weights2//LMNA-out.wgt.RDat	LMNA	1	1.56e+08	1.56e+08	0.02996	rs7525057	-2.68	rs584025	0.019873	6.13	0.62465	161	1	lasso	0.01800	1.27e-08	0.62465	0.53220	NA	NA	NA	NA	NA
LPAR3-out.wgt.RDat	/u/home/t/tboltz/project-ophoff/rna_whole_blood/cts_TWAS_latest/T_Cells_CD4_Naive_weights2//LPAR3-out.wgt.RDat	LPAR3	1	8.53e+07	8.54e+07	0.18296	rs11161573	3.10	rs7541524	0.114859	14.34	0.78499	215	12	enet	0.11598	1.89e-48	0.80906	0.41848	NA	NA	NA	NA	NA
LPGAT1-out.wgt.RDat	/u/home/t/tboltz/project-ophoff/rna_whole_blood/cts_TWAS_latest/T_Cells_CD4_Naive_weights2//LPGAT1-out.wgt.RDat	LPGAT1	1	2.12e+08	2.12e+08	0.04145	rs11119874	2.41	rs12038038	0.030877	-7.81	-0.83826	185	3	lasso	0.03186	4.49e-14	1.00952	0.31272	NA	NA	NA	NA	NA
LRRC39-out.wgt.RDat	/u/home/t/tboltz/project-ophoff/rna_whole_blood/cts_TWAS_latest/T_Cells_CD4_Naive_weights2//LRRC39-out.wgt.RDat	LRRC39	1	1.01e+08	1.01e+08	0.02117	rs3766593	2.39	rs6703167	0.023563	6.91	0.66368	239	3	lasso	0.02142	5.73e-10	0.73041	0.46514	NA	NA	NA	NA	NA
LRRC7-out.wgt.RDat	/u/home/t/tboltz/project-ophoff/rna_whole_blood/cts_TWAS_latest/T_Cells_CD4_Naive_weights2//LRRC7-out.wgt.RDat	LRRC7	1	7.00e+07	7.06e+07	0.18788	rs1340770	3.04	rs1773321	0.241493	20.57	-0.81161	264	28	enet	0.30115	7.48e-137	-1.31559	0.18831	NA	NA	NA	NA	NA
LRRC8B-out.wgt.RDat	/u/home/t/tboltz/project-ophoff/rna_whole_blood/cts_TWAS_latest/T_Cells_CD4_Naive_weights2//LRRC8B-out.wgt.RDat	LRRC8B	1	9.00e+07	9.01e+07	0.04748	rs6667970	1.62	rs922106	0.057927	10.48	0.18665	81	2	lasso	0.06148	7.20e-26	0.24313	0.80791	NA	NA	NA	NA	NA
LRRIQ3-out.wgt.RDat	/u/home/t/tboltz/project-ophoff/rna_whole_blood/cts_TWAS_latest/T_Cells_CD4_Naive_weights2//LRRIQ3-out.wgt.RDat	LRRIQ3	1	7.45e+07	7.47e+07	0.06430	rs11803265	2.87	rs792321	0.086468	-12.36	-0.53736	133	5	lasso	0.08468	2.49e-35	0.61926	0.53574	NA	NA	NA	NA	NA
LYPLAL1-out.wgt.RDat	/u/home/t/tboltz/project-ophoff/rna_whole_blood/cts_TWAS_latest/T_Cells_CD4_Naive_weights2//LYPLAL1-out.wgt.RDat	LYPLAL1	1	2.19e+08	2.19e+08	0.01597	rs6670221	3.27	rs11118259	0.014179	5.12	0.56391	213	2	lasso	0.01316	1.02e-06	0.67141	0.50196	NA	NA	NA	NA	NA
MAB21L3-out.wgt.RDat	/u/home/t/tboltz/project-ophoff/rna_whole_blood/cts_TWAS_latest/T_Cells_CD4_Naive_weights2//MAB21L3-out.wgt.RDat	MAB21L3	1	1.17e+08	1.17e+08	0.06798	rs12039739	-2.46	rs10923925	0.029838	8.09	0.58670	209	2	lasso	0.05607	1.08e-23	-0.06886	0.94510	NA	NA	NA	NA	NA
MACF1-out.wgt.RDat	/u/home/t/tboltz/project-ophoff/rna_whole_blood/cts_TWAS_latest/T_Cells_CD4_Naive_weights2//MACF1-out.wgt.RDat	MACF1	1	3.95e+07	4.00e+07	0.01003	rs3934859	-2.97	rs16826012	0.007195	-4.40	0.79937	145	2	lasso	0.00525	1.49e-03	-0.82685	0.40832	NA	NA	NA	NA	NA
MAGI3-out.wgt.RDat	/u/home/t/tboltz/project-ophoff/rna_whole_blood/cts_TWAS_latest/T_Cells_CD4_Naive_weights2//MAGI3-out.wgt.RDat	MAGI3	1	1.14e+08	1.14e+08	0.02730	rs6679677	7.24	rs6671518	0.012801	5.48	-1.46586	173	173	blup	0.00899	4.63e-05	-2.50541	0.01223	0.000	0.000	0.006	0.994	0.000
MAN1A2-out.wgt.RDat	/u/home/t/tboltz/project-ophoff/rna_whole_blood/cts_TWAS_latest/T_Cells_CD4_Naive_weights2//MAN1A2-out.wgt.RDat	MAN1A2	1	1.18e+08	1.18e+08	0.03247	rs1325510	2.31	rs1290539	0.020964	-6.32	-1.44244	218	10	enet	0.02035	1.51e-09	1.22822	0.21936	NA	NA	NA	NA	NA
MAP10-out.wgt.RDat	/u/home/t/tboltz/project-ophoff/rna_whole_blood/cts_TWAS_latest/T_Cells_CD4_Naive_weights2//MAP10-out.wgt.RDat	MAP10	1	2.33e+08	2.33e+08	0.09368	rs9424606	2.85	rs1495986	0.025066	-7.44	-1.59137	222	4	lasso	0.05236	3.32e-22	0.06114	0.95125	NA	NA	NA	NA	NA
MAP3K21-out.wgt.RDat	/u/home/t/tboltz/project-ophoff/rna_whole_blood/cts_TWAS_latest/T_Cells_CD4_Naive_weights2//MAP3K21-out.wgt.RDat	MAP3K21	1	2.33e+08	2.34e+08	0.02491	rs9424606	2.85	rs6687087	0.007782	5.42	1.88974	244	18	enet	0.01608	7.20e-08	1.18966	0.23418	NA	NA	NA	NA	NA
MAP7D1-out.wgt.RDat	/u/home/t/tboltz/project-ophoff/rna_whole_blood/cts_TWAS_latest/T_Cells_CD4_Naive_weights2//MAP7D1-out.wgt.RDat	MAP7D1	1	3.66e+07	3.66e+07	0.03571	rs6697778	3.11	rs795047	0.018330	-5.96	1.34627	141	17	enet	0.01425	3.79e-07	-0.08960	0.92861	NA	NA	NA	NA	NA
MCOLN2-out.wgt.RDat	/u/home/t/tboltz/project-ophoff/rna_whole_blood/cts_TWAS_latest/T_Cells_CD4_Naive_weights2//MCOLN2-out.wgt.RDat	MCOLN2	1	8.54e+07	8.55e+07	0.12345	rs11161573	3.10	rs634294	0.040538	-8.55	-0.51575	235	5	lasso	0.04249	2.82e-18	-0.03899	0.96890	NA	NA	NA	NA	NA
MDM4-out.wgt.RDat	/u/home/t/tboltz/project-ophoff/rna_whole_blood/cts_TWAS_latest/T_Cells_CD4_Naive_weights2//MDM4-out.wgt.RDat	MDM4	1	2.04e+08	2.05e+08	0.03933	rs6696330	-2.42	rs1563828	0.040450	8.51	-0.01227	192	2	lasso	0.03983	3.21e-17	0.13020	0.89641	NA	NA	NA	NA	NA
MEAF6-out.wgt.RDat	/u/home/t/tboltz/project-ophoff/rna_whole_blood/cts_TWAS_latest/T_Cells_CD4_Naive_weights2//MEAF6-out.wgt.RDat	MEAF6	1	3.80e+07	3.80e+07	0.02449	rs12130112	-3.03	rs7544462	0.018170	5.81	-0.30286	158	2	lasso	0.01690	3.44e-08	-0.32828	0.74270	NA	NA	NA	NA	NA
MED8-out.wgt.RDat	/u/home/t/tboltz/project-ophoff/rna_whole_blood/cts_TWAS_latest/T_Cells_CD4_Naive_weights2//MED8-out.wgt.RDat	MED8	1	4.38e+07	4.39e+07	0.01015	rs710220	2.15	rs1472661	0.002282	-4.15	-0.14130	153	153	blup	0.00361	7.08e-03	-0.38369	0.70121	NA	NA	NA	NA	NA
METTL18-out.wgt.RDat	/u/home/t/tboltz/project-ophoff/rna_whole_blood/cts_TWAS_latest/T_Cells_CD4_Naive_weights2//METTL18-out.wgt.RDat	METTL18	1	1.70e+08	1.70e+08	0.04498	rs2205895	3.37	rs2272920	0.103418	-13.47	-1.27353	309	5	lasso	0.10311	5.30e-43	1.29018	0.19699	NA	NA	NA	NA	NA
MFN2-out.wgt.RDat	/u/home/t/tboltz/project-ophoff/rna_whole_blood/cts_TWAS_latest/T_Cells_CD4_Naive_weights2//MFN2-out.wgt.RDat	MFN2	1	1.20e+07	1.21e+07	0.38142	rs198389	-3.60	rs7550536	0.314145	23.40	1.52699	128	6	lasso	0.33614	3.76e-156	1.75025	0.08008	NA	NA	NA	NA	NA
MGST3-out.wgt.RDat	/u/home/t/tboltz/project-ophoff/rna_whole_blood/cts_TWAS_latest/T_Cells_CD4_Naive_weights2//MGST3-out.wgt.RDat	MGST3	1	1.66e+08	1.66e+08	0.09042	rs6688105	-2.44	rs6686643	0.042407	8.75	-1.99847	213	29	enet	0.06959	3.77e-29	-1.95130	0.05102	NA	NA	NA	NA	NA
MKNK1-out.wgt.RDat	/u/home/t/tboltz/project-ophoff/rna_whole_blood/cts_TWAS_latest/T_Cells_CD4_Naive_weights2//MKNK1-out.wgt.RDat	MKNK1	1	4.70e+07	4.71e+07	0.14766	rs7556481	2.57	rs7556481	0.128685	14.94	2.57064	204	17	enet	0.14232	7.62e-60	2.70925	0.00674	0.000	0.854	0.000	0.003	0.143
MMEL1-out.wgt.RDat	/u/home/t/tboltz/project-ophoff/rna_whole_blood/cts_TWAS_latest/T_Cells_CD4_Naive_weights2//MMEL1-out.wgt.RDat	MMEL1	1	2.52e+06	2.56e+06	0.02404	rs2142569	-3.03	rs867436	0.030751	-7.38	-2.34077	98	98	blup	0.03139	6.92e-14	2.21314	0.02689	0.000	0.923	0.000	0.003	0.073
MNDA-out.wgt.RDat	/u/home/t/tboltz/project-ophoff/rna_whole_blood/cts_TWAS_latest/T_Cells_CD4_Naive_weights2//MNDA-out.wgt.RDat	MNDA	1	1.59e+08	1.59e+08	0.03718	rs6678381	2.66	rs857785	0.012279	-5.78	-0.09139	249	8	lasso	0.02931	4.54e-13	0.56039	0.57521	NA	NA	NA	NA	NA
MOB3C-out.wgt.RDat	/u/home/t/tboltz/project-ophoff/rna_whole_blood/cts_TWAS_latest/T_Cells_CD4_Naive_weights2//MOB3C-out.wgt.RDat	MOB3C	1	4.71e+07	4.71e+07	0.01692	rs7556481	2.57	rs6429606	0.016211	5.90	2.36127	201	9	enet	0.01458	2.81e-07	2.44520	0.01448	0.001	0.879	0.000	0.003	0.118
MPZL1-out.wgt.RDat	/u/home/t/tboltz/project-ophoff/rna_whole_blood/cts_TWAS_latest/T_Cells_CD4_Naive_weights2//MPZL1-out.wgt.RDat	MPZL1	1	1.68e+08	1.68e+08	0.09327	rs1933075	2.78	rs3753931	0.036352	8.23	1.98758	135	135	blup	0.05381	8.73e-23	2.59109	0.00957	0.000	0.952	0.000	0.004	0.044
MRTO4-out.wgt.RDat	/u/home/t/tboltz/project-ophoff/rna_whole_blood/cts_TWAS_latest/T_Cells_CD4_Naive_weights2//MRTO4-out.wgt.RDat	MRTO4	1	1.96e+07	1.96e+07	0.04328	rs3935570	2.19	rs10917275	0.032273	-7.58	-0.92953	222	2	lasso	0.03201	3.93e-14	1.03463	0.30084	NA	NA	NA	NA	NA
MSH4-out.wgt.RDat	/u/home/t/tboltz/project-ophoff/rna_whole_blood/cts_TWAS_latest/T_Cells_CD4_Naive_weights2//MSH4-out.wgt.RDat	MSH4	1	7.63e+07	7.64e+07	0.03063	rs7541592	3.06	rs11161912	0.042450	-8.70	1.29556	267	5	lasso	0.04184	5.14e-18	-1.36703	0.17162	NA	NA	NA	NA	NA
MTARC1-out.wgt.RDat	/u/home/t/tboltz/project-ophoff/rna_whole_blood/cts_TWAS_latest/T_Cells_CD4_Naive_weights2//MTARC1-out.wgt.RDat	MTARC1	1	2.21e+08	2.21e+08	0.05784	rs17009664	2.30	rs7537305	0.028234	7.39	0.21499	160	26	enet	0.03979	3.34e-17	-0.48434	0.62815	NA	NA	NA	NA	NA
MTHFR-out.wgt.RDat	/u/home/t/tboltz/project-ophoff/rna_whole_blood/cts_TWAS_latest/T_Cells_CD4_Naive_weights2//MTHFR-out.wgt.RDat	MTHFR	1	1.18e+07	1.19e+07	0.03386	rs198389	-3.60	rs2076001	0.031871	8.49	-1.28890	136	3	lasso	0.04424	5.71e-19	-1.92718	0.05396	NA	NA	NA	NA	NA
MUL1-out.wgt.RDat	/u/home/t/tboltz/project-ophoff/rna_whole_blood/cts_TWAS_latest/T_Cells_CD4_Naive_weights2//MUL1-out.wgt.RDat	MUL1	1	2.08e+07	2.08e+07	0.07524	rs4590651	-2.83	rs1415176	0.015597	-6.33	-0.00953	149	28	enet	0.03789	1.88e-16	-0.15332	0.87814	NA	NA	NA	NA	NA
MYBPH-out.wgt.RDat	/u/home/t/tboltz/project-ophoff/rna_whole_blood/cts_TWAS_latest/T_Cells_CD4_Naive_weights2//MYBPH-out.wgt.RDat	MYBPH	1	2.03e+08	2.03e+08	0.10287	rs2363768	3.57	rs946261	0.035570	-7.92	0.67591	146	20	enet	0.04835	1.32e-20	0.92374	0.35562	NA	NA	NA	NA	NA
NBL1-out.wgt.RDat	/u/home/t/tboltz/project-ophoff/rna_whole_blood/cts_TWAS_latest/T_Cells_CD4_Naive_weights2//NBL1-out.wgt.RDat	NBL1	1	1.99e+07	2.00e+07	0.17210	rs12117495	3.43	rs880554	0.040502	-8.51	-0.19039	251	4	lasso	0.07366	8.28e-31	-0.01909	0.98477	NA	NA	NA	NA	NA
NBPF10-out.wgt.RDat	/u/home/t/tboltz/project-ophoff/rna_whole_blood/cts_TWAS_latest/T_Cells_CD4_Naive_weights2//NBPF10-out.wgt.RDat	NBPF10	1	1.45e+08	1.45e+08	0.01961	rs10797649	1.33	rs4636400	0.004943	-4.82	-0.08438	19	5	enet	0.01650	4.92e-08	-0.14715	0.88301	NA	NA	NA	NA	NA
NBPF1-out.wgt.RDat	/u/home/t/tboltz/project-ophoff/rna_whole_blood/cts_TWAS_latest/T_Cells_CD4_Naive_weights2//NBPF1-out.wgt.RDat	NBPF1	1	1.69e+07	1.69e+07	0.11943	rs2746535	-1.82	rs7550829	0.002488	4.50	-0.69738	98	37	enet	0.03197	4.08e-14	0.16726	0.86716	NA	NA	NA	NA	NA
NCSTN-out.wgt.RDat	/u/home/t/tboltz/project-ophoff/rna_whole_blood/cts_TWAS_latest/T_Cells_CD4_Naive_weights2//NCSTN-out.wgt.RDat	NCSTN	1	1.60e+08	1.60e+08	0.04937	rs4265425	-2.03	rs7522166	0.044746	8.90	1.41692	97	3	lasso	0.04312	1.59e-18	1.53387	0.12506	NA	NA	NA	NA	NA
NDUFS5-out.wgt.RDat	/u/home/t/tboltz/project-ophoff/rna_whole_blood/cts_TWAS_latest/T_Cells_CD4_Naive_weights2//NDUFS5-out.wgt.RDat	NDUFS5	1	3.95e+07	3.95e+07	0.09247	rs3934859	-2.97	rs10888621	0.056428	-9.94	1.49474	113	6	lasso	0.05677	5.65e-24	-1.28960	0.19719	NA	NA	NA	NA	NA
NIBAN1-out.wgt.RDat	/u/home/t/tboltz/project-ophoff/rna_whole_blood/cts_TWAS_latest/T_Cells_CD4_Naive_weights2//NIBAN1-out.wgt.RDat	NIBAN1	1	1.85e+08	1.85e+08	0.01589	rs7531736	-3.52	rs85671	0.007399	-4.61	-0.26683	167	6	lasso	0.00990	2.00e-05	0.67215	0.50149	NA	NA	NA	NA	NA
NID1-out.wgt.RDat	/u/home/t/tboltz/project-ophoff/rna_whole_blood/cts_TWAS_latest/T_Cells_CD4_Naive_weights2//NID1-out.wgt.RDat	NID1	1	2.36e+08	2.36e+08	0.01895	rs942714	-3.17	rs2734808	0.001452	-4.01	1.06378	124	124	blup	0.00871	5.97e-05	-1.73395	0.08293	NA	NA	NA	NA	NA
NOTCH2NLC-out.wgt.RDat	/u/home/t/tboltz/project-ophoff/rna_whole_blood/cts_TWAS_latest/T_Cells_CD4_Naive_weights2//NOTCH2NLC-out.wgt.RDat	NOTCH2NLC	1	1.45e+08	1.45e+08	0.01964	rs10797649	1.33	rs704986	0.014597	5.18	-0.00735	19	2	lasso	0.01873	6.55e-09	-0.34585	0.72945	NA	NA	NA	NA	NA
NPL-out.wgt.RDat	/u/home/t/tboltz/project-ophoff/rna_whole_blood/cts_TWAS_latest/T_Cells_CD4_Naive_weights2//NPL-out.wgt.RDat	NPL	1	1.83e+08	1.83e+08	0.03683	rs10797862	-5.30	rs4652786	0.011862	-5.17	-0.65012	211	29	enet	0.01302	1.16e-06	0.89671	0.36987	NA	NA	NA	NA	NA
NPPA-out.wgt.RDat	/u/home/t/tboltz/project-ophoff/rna_whole_blood/cts_TWAS_latest/T_Cells_CD4_Naive_weights2//NPPA-out.wgt.RDat	NPPA	1	1.19e+07	1.19e+07	0.07965	rs198389	-3.60	rs198405	0.110904	14.08	-0.74740	137	11	enet	0.11263	4.99e-47	-0.30380	0.76128	NA	NA	NA	NA	NA
NRDC-out.wgt.RDat	/u/home/t/tboltz/project-ophoff/rna_whole_blood/cts_TWAS_latest/T_Cells_CD4_Naive_weights2//NRDC-out.wgt.RDat	NRDC	1	5.23e+07	5.23e+07	0.03386	rs7553078	2.32	rs2809944	0.009187	-5.46	0.46701	77	2	lasso	0.01276	1.47e-06	0.36546	0.71476	NA	NA	NA	NA	NA
NSUN4-out.wgt.RDat	/u/home/t/tboltz/project-ophoff/rna_whole_blood/cts_TWAS_latest/T_Cells_CD4_Naive_weights2//NSUN4-out.wgt.RDat	NSUN4	1	4.68e+07	4.68e+07	0.02105	rs7556481	2.57	rs6695043	0.016777	6.08	-0.73887	226	11	enet	0.02036	1.50e-09	-0.94454	0.34489	NA	NA	NA	NA	NA
NTNG1-out.wgt.RDat	/u/home/t/tboltz/project-ophoff/rna_whole_blood/cts_TWAS_latest/T_Cells_CD4_Naive_weights2//NTNG1-out.wgt.RDat	NTNG1	1	1.08e+08	1.08e+08	0.01990	rs10494083	2.88	rs4391692	0.002675	4.32	1.24433	186	27	enet	0.01019	1.53e-05	1.87928	0.06021	NA	NA	NA	NA	NA
NTPCR-out.wgt.RDat	/u/home/t/tboltz/project-ophoff/rna_whole_blood/cts_TWAS_latest/T_Cells_CD4_Naive_weights2//NTPCR-out.wgt.RDat	NTPCR	1	2.33e+08	2.33e+08	0.26096	rs9424606	2.85	rs7539514	0.157074	16.54	-1.09219	210	3	lasso	0.15634	4.72e-66	-1.03089	0.30259	NA	NA	NA	NA	NA
NUAK2-out.wgt.RDat	/u/home/t/tboltz/project-ophoff/rna_whole_blood/cts_TWAS_latest/T_Cells_CD4_Naive_weights2//NUAK2-out.wgt.RDat	NUAK2	1	2.05e+08	2.05e+08	0.11229	rs1668871	-2.89	rs1106201	0.050493	-9.48	-2.38331	238	4	lasso	0.06918	5.51e-29	1.94865	0.05134	NA	NA	NA	NA	NA
NUP210L-out.wgt.RDat	/u/home/t/tboltz/project-ophoff/rna_whole_blood/cts_TWAS_latest/T_Cells_CD4_Naive_weights2//NUP210L-out.wgt.RDat	NUP210L	1	1.54e+08	1.54e+08	0.03105	rs11265608	-2.32	rs12403956	0.016895	6.24	-1.60134	130	6	lasso	0.03333	1.18e-14	-1.84389	0.06520	NA	NA	NA	NA	NA
NVL-out.wgt.RDat	/u/home/t/tboltz/project-ophoff/rna_whole_blood/cts_TWAS_latest/T_Cells_CD4_Naive_weights2//NVL-out.wgt.RDat	NVL	1	2.24e+08	2.25e+08	0.01953	rs1539207	2.39	rs10916585	0.019054	-6.24	0.63742	194	16	enet	0.01910	4.69e-09	-0.48143	0.63021	NA	NA	NA	NA	NA
ODF2L-out.wgt.RDat	/u/home/t/tboltz/project-ophoff/rna_whole_blood/cts_TWAS_latest/T_Cells_CD4_Naive_weights2//ODF2L-out.wgt.RDat	ODF2L	1	8.68e+07	8.69e+07	0.01603	rs772599	2.34	rs272514	0.010160	-4.69	1.00553	213	3	lasso	0.00617	6.28e-04	-0.99906	0.31776	NA	NA	NA	NA	NA
OMA1-out.wgt.RDat	/u/home/t/tboltz/project-ophoff/rna_whole_blood/cts_TWAS_latest/T_Cells_CD4_Naive_weights2//OMA1-out.wgt.RDat	OMA1	1	5.89e+07	5.90e+07	0.01865	rs2788712	1.99	rs17372425	0.000306	-3.71	0.17983	220	220	blup	0.00564	1.03e-03	0.42541	0.67054	NA	NA	NA	NA	NA
OR2AK2-out.wgt.RDat	/u/home/t/tboltz/project-ophoff/rna_whole_blood/cts_TWAS_latest/T_Cells_CD4_Naive_weights2//OR2AK2-out.wgt.RDat	OR2AK2	1	2.48e+08	2.48e+08	0.21793	rs13375475	-2.34	rs6664332	0.122345	14.63	-2.12253	137	47	enet	0.13732	1.17e-57	-1.68962	0.09110	NA	NA	NA	NA	NA
OR2L13-out.wgt.RDat	/u/home/t/tboltz/project-ophoff/rna_whole_blood/cts_TWAS_latest/T_Cells_CD4_Naive_weights2//OR2L13-out.wgt.RDat	OR2L13	1	2.48e+08	2.48e+08	0.11400	rs13375475	-2.34	rs6664332	0.043001	8.73	-2.12253	118	21	enet	0.04843	1.22e-20	-1.84580	0.06492	NA	NA	NA	NA	NA
OR2L2-out.wgt.RDat	/u/home/t/tboltz/project-ophoff/rna_whole_blood/cts_TWAS_latest/T_Cells_CD4_Naive_weights2//OR2L2-out.wgt.RDat	OR2L2	1	2.48e+08	2.48e+08	0.01301	rs13375475	-2.34	rs6664332	0.010886	-4.91	-2.12253	124	11	enet	0.01045	1.21e-05	1.52478	0.12731	NA	NA	NA	NA	NA
OR2L3-out.wgt.RDat	/u/home/t/tboltz/project-ophoff/rna_whole_blood/cts_TWAS_latest/T_Cells_CD4_Naive_weights2//OR2L3-out.wgt.RDat	OR2L3	1	2.48e+08	2.48e+08	0.03324	rs13375475	-2.34	rs6664332	0.020103	6.40	-2.12253	122	2	lasso	0.01662	4.42e-08	-2.11023	0.03484	0.000	0.942	0.000	0.002	0.056
OR2L5-out.wgt.RDat	/u/home/t/tboltz/project-ophoff/rna_whole_blood/cts_TWAS_latest/T_Cells_CD4_Naive_weights2//OR2L5-out.wgt.RDat	OR2L5	1	2.48e+08	2.48e+08	0.20093	rs13375475	-2.34	rs6664332	0.127902	14.92	-2.12253	128	11	lasso	0.13066	9.24e-55	-2.11409	0.03451	0.000	0.942	0.000	0.002	0.056
OR2L8-out.wgt.RDat	/u/home/t/tboltz/project-ophoff/rna_whole_blood/cts_TWAS_latest/T_Cells_CD4_Naive_weights2//OR2L8-out.wgt.RDat	OR2L8	1	2.48e+08	2.48e+08	0.17741	rs13375475	-2.34	rs6664332	0.101454	13.33	-2.12253	139	39	enet	0.11050	4.01e-46	-2.06686	0.03875	0.000	0.942	0.000	0.002	0.056
OR2T10-out.wgt.RDat	/u/home/t/tboltz/project-ophoff/rna_whole_blood/cts_TWAS_latest/T_Cells_CD4_Naive_weights2//OR2T10-out.wgt.RDat	OR2T10	1	2.49e+08	2.49e+08	0.04075	rs1892449	-1.94	rs4509608	0.034960	-8.32	-1.89562	57	57	blup	0.03473	3.33e-15	1.57849	0.11445	NA	NA	NA	NA	NA
OR2T11-out.wgt.RDat	/u/home/t/tboltz/project-ophoff/rna_whole_blood/cts_TWAS_latest/T_Cells_CD4_Naive_weights2//OR2T11-out.wgt.RDat	OR2T11	1	2.49e+08	2.49e+08	0.04743	rs1892449	-1.94	rs4294448	0.032046	-7.71	-1.70422	54	18	enet	0.03915	5.93e-17	1.18360	0.23657	NA	NA	NA	NA	NA
OR2W3-out.wgt.RDat	/u/home/t/tboltz/project-ophoff/rna_whole_blood/cts_TWAS_latest/T_Cells_CD4_Naive_weights2//OR2W3-out.wgt.RDat	OR2W3	1	2.48e+08	2.48e+08	0.25141	rs13375475	-2.34	rs7514184	0.053835	-11.25	-0.00229	153	37	enet	0.18345	2.44e-78	-0.62003	0.53524	NA	NA	NA	NA	NA
OR4F3-out.wgt.RDat	/u/home/t/tboltz/project-ophoff/rna_whole_blood/cts_TWAS_latest/T_Cells_CD4_Naive_weights2//OR4F3-out.wgt.RDat	OR4F3	1	6.21e+05	6.22e+05	0.00630	NA	NA	NA	NA	NA	NA	3	0	enet	0.00421	4.01e-03	NA	NA	NA	NA	NA	NA	NA
OR6K3-out.wgt.RDat	/u/home/t/tboltz/project-ophoff/rna_whole_blood/cts_TWAS_latest/T_Cells_CD4_Naive_weights2//OR6K3-out.wgt.RDat	OR6K3	1	1.59e+08	1.59e+08	0.01498	rs1361567	-2.64	rs381510	0.013290	5.72	-0.77619	214	7	lasso	0.01275	1.48e-06	-1.09519	0.27343	NA	NA	NA	NA	NA
OVGP1-out.wgt.RDat	/u/home/t/tboltz/project-ophoff/rna_whole_blood/cts_TWAS_latest/T_Cells_CD4_Naive_weights2//OVGP1-out.wgt.RDat	OVGP1	1	1.12e+08	1.12e+08	0.02880	rs1144601	-2.57	rs1264882	0.021644	-6.31	-1.17318	207	3	lasso	0.01916	4.46e-09	1.18352	0.23661	NA	NA	NA	NA	NA
PADI2-out.wgt.RDat	/u/home/t/tboltz/project-ophoff/rna_whole_blood/cts_TWAS_latest/T_Cells_CD4_Naive_weights2//PADI2-out.wgt.RDat	PADI2	1	1.74e+07	1.74e+07	0.42640	rs2454170	2.16	rs2014725	0.555722	-31.01	1.01943	104	7	lasso	0.55466	4.58e-306	-1.00252	0.31609	NA	NA	NA	NA	NA
PADI4-out.wgt.RDat	/u/home/t/tboltz/project-ophoff/rna_whole_blood/cts_TWAS_latest/T_Cells_CD4_Naive_weights2//PADI4-out.wgt.RDat	PADI4	1	1.76e+07	1.77e+07	0.28208	rs2454170	2.16	rs2240335	0.173829	17.42	0.36057	129	35	enet	0.23257	1.13e-101	-0.31957	0.74930	NA	NA	NA	NA	NA
PAFAH2-out.wgt.RDat	/u/home/t/tboltz/project-ophoff/rna_whole_blood/cts_TWAS_latest/T_Cells_CD4_Naive_weights2//PAFAH2-out.wgt.RDat	PAFAH2	1	2.63e+07	2.63e+07	0.01336	rs7541333	-2.81	rs298442	0.006823	-4.50	-0.86628	182	11	enet	0.00694	3.08e-04	0.29590	0.76730	NA	NA	NA	NA	NA
PAQR6-out.wgt.RDat	/u/home/t/tboltz/project-ophoff/rna_whole_blood/cts_TWAS_latest/T_Cells_CD4_Naive_weights2//PAQR6-out.wgt.RDat	PAQR6	1	1.56e+08	1.56e+08	0.16017	rs822019	-2.57	rs2764406	0.075694	11.60	-0.09289	160	4	lasso	0.09199	2.34e-38	-0.27193	0.78568	NA	NA	NA	NA	NA
PARK7-out.wgt.RDat	/u/home/t/tboltz/project-ophoff/rna_whole_blood/cts_TWAS_latest/T_Cells_CD4_Naive_weights2//PARK7-out.wgt.RDat	PARK7	1	8.01e+06	8.05e+06	0.02438	rs172531	3.94	rs17374781	0.002647	4.35	-0.11896	126	126	blup	0.00599	7.44e-04	-0.68462	0.49358	NA	NA	NA	NA	NA
PARP1-out.wgt.RDat	/u/home/t/tboltz/project-ophoff/rna_whole_blood/cts_TWAS_latest/T_Cells_CD4_Naive_weights2//PARP1-out.wgt.RDat	PARP1	1	2.27e+08	2.27e+08	0.03204	rs3820632	3.18	rs2293464	0.034422	8.29	0.40529	130	15	enet	0.03523	2.12e-15	0.61248	0.54022	NA	NA	NA	NA	NA
PDZK1IP1-out.wgt.RDat	/u/home/t/tboltz/project-ophoff/rna_whole_blood/cts_TWAS_latest/T_Cells_CD4_Naive_weights2//PDZK1IP1-out.wgt.RDat	PDZK1IP1	1	4.76e+07	4.77e+07	0.28153	rs12141060	-2.11	rs12184246	0.128281	-15.04	-0.42068	172	45	enet	0.21158	1.58e-91	0.61029	0.54167	NA	NA	NA	NA	NA
PHACTR4-out.wgt.RDat	/u/home/t/tboltz/project-ophoff/rna_whole_blood/cts_TWAS_latest/T_Cells_CD4_Naive_weights2//PHACTR4-out.wgt.RDat	PHACTR4	1	2.87e+07	2.88e+07	0.01332	rs11806397	2.06	rs11247776	0.015953	-5.71	-0.17828	136	1	lasso	0.01412	4.27e-07	0.17828	0.85850	NA	NA	NA	NA	NA
PHC2-out.wgt.RDat	/u/home/t/tboltz/project-ophoff/rna_whole_blood/cts_TWAS_latest/T_Cells_CD4_Naive_weights2//PHC2-out.wgt.RDat	PHC2	1	3.38e+07	3.39e+07	0.01701	rs4652898	-2.22	rs1874790	0.007502	4.95	-0.74716	97	97	blup	0.00905	4.37e-05	-0.67816	0.49767	NA	NA	NA	NA	NA
PIGC-out.wgt.RDat	/u/home/t/tboltz/project-ophoff/rna_whole_blood/cts_TWAS_latest/T_Cells_CD4_Naive_weights2//PIGC-out.wgt.RDat	PIGC	1	1.72e+08	1.72e+08	0.12976	rs859652	-2.94	rs1063412	0.155912	16.48	1.44042	172	3	lasso	0.16660	1.18e-70	1.34387	0.17899	NA	NA	NA	NA	NA
PIGV-out.wgt.RDat	/u/home/t/tboltz/project-ophoff/rna_whole_blood/cts_TWAS_latest/T_Cells_CD4_Naive_weights2//PIGV-out.wgt.RDat	PIGV	1	2.71e+07	2.71e+07	0.00921	rs7541333	-2.81	rs12760759	0.013966	5.47	1.90180	118	118	blup	0.01411	4.31e-07	1.97279	0.04852	0.002	0.961	0.000	0.004	0.034
PIK3R3-out.wgt.RDat	/u/home/t/tboltz/project-ophoff/rna_whole_blood/cts_TWAS_latest/T_Cells_CD4_Naive_weights2//PIK3R3-out.wgt.RDat	PIK3R3	1	4.65e+07	4.66e+07	0.01285	rs7556481	2.57	rs785481	0.012321	4.86	1.07592	208	2	lasso	0.01074	9.29e-06	1.02779	0.30405	NA	NA	NA	NA	NA
PINK1-out.wgt.RDat	/u/home/t/tboltz/project-ophoff/rna_whole_blood/cts_TWAS_latest/T_Cells_CD4_Naive_weights2//PINK1-out.wgt.RDat	PINK1	1	2.10e+07	2.10e+07	0.05821	rs4590651	-2.83	rs471760	0.019884	-6.90	-0.11935	146	22	enet	0.03974	3.47e-17	0.75349	0.45116	NA	NA	NA	NA	NA
PLCH2-out.wgt.RDat	/u/home/t/tboltz/project-ophoff/rna_whole_blood/cts_TWAS_latest/T_Cells_CD4_Naive_weights2//PLCH2-out.wgt.RDat	PLCH2	1	2.36e+06	2.44e+06	0.01833	rs867436	-2.34	rs2843401	0.004700	3.76	-2.20181	82	82	blup	0.00996	1.90e-05	-1.92150	0.05467	NA	NA	NA	NA	NA
PLOD1-out.wgt.RDat	/u/home/t/tboltz/project-ophoff/rna_whole_blood/cts_TWAS_latest/T_Cells_CD4_Naive_weights2//PLOD1-out.wgt.RDat	PLOD1	1	1.20e+07	1.20e+07	0.18667	rs198389	-3.60	rs7550536	0.169173	17.17	1.52699	137	5	lasso	0.17597	6.54e-75	1.55755	0.11934	NA	NA	NA	NA	NA
PM20D1-out.wgt.RDat	/u/home/t/tboltz/project-ophoff/rna_whole_blood/cts_TWAS_latest/T_Cells_CD4_Naive_weights2//PM20D1-out.wgt.RDat	PM20D1	1	2.06e+08	2.06e+08	0.09662	rs12565968	-2.79	rs708727	0.126995	-14.86	1.54039	108	22	enet	0.13054	1.04e-54	-1.65390	0.09815	NA	NA	NA	NA	NA
PPFIA4-out.wgt.RDat	/u/home/t/tboltz/project-ophoff/rna_whole_blood/cts_TWAS_latest/T_Cells_CD4_Naive_weights2//PPFIA4-out.wgt.RDat	PPFIA4	1	2.03e+08	2.03e+08	0.10825	rs2363768	3.57	rs3737883	0.073573	-11.37	0.75288	146	10	enet	0.07485	2.70e-31	-1.00614	0.31435	NA	NA	NA	NA	NA
PPP2R5A-out.wgt.RDat	/u/home/t/tboltz/project-ophoff/rna_whole_blood/cts_TWAS_latest/T_Cells_CD4_Naive_weights2//PPP2R5A-out.wgt.RDat	PPP2R5A	1	2.12e+08	2.13e+08	0.24075	rs11119874	2.41	rs903119	0.303758	22.95	1.53043	190	7	lasso	0.31994	4.32e-147	1.54109	0.12329	NA	NA	NA	NA	NA
PPT1-out.wgt.RDat	/u/home/t/tboltz/project-ophoff/rna_whole_blood/cts_TWAS_latest/T_Cells_CD4_Naive_weights2//PPT1-out.wgt.RDat	PPT1	1	4.05e+07	4.06e+07	0.32295	rs10489430	2.59	rs4660383	0.317601	-23.58	0.56471	123	8	lasso	0.37075	2.89e-176	-0.06223	0.95038	NA	NA	NA	NA	NA
PRDX6-out.wgt.RDat	/u/home/t/tboltz/project-ophoff/rna_whole_blood/cts_TWAS_latest/T_Cells_CD4_Naive_weights2//PRDX6-out.wgt.RDat	PRDX6	1	1.73e+08	1.73e+08	0.12131	rs704840	7.40	rs912767	0.149743	16.35	-0.79867	93	9	lasso	0.20622	5.58e-89	-0.39878	0.69005	NA	NA	NA	NA	NA
PRKAB2-out.wgt.RDat	/u/home/t/tboltz/project-ophoff/rna_whole_blood/cts_TWAS_latest/T_Cells_CD4_Naive_weights2//PRKAB2-out.wgt.RDat	PRKAB2	1	1.47e+08	1.47e+08	0.02414	rs894467	-4.04	rs2883434	0.009241	-5.77	0.24219	177	9	enet	0.01676	3.89e-08	-0.29653	0.76683	NA	NA	NA	NA	NA
PRMT6-out.wgt.RDat	/u/home/t/tboltz/project-ophoff/rna_whole_blood/cts_TWAS_latest/T_Cells_CD4_Naive_weights2//PRMT6-out.wgt.RDat	PRMT6	1	1.08e+08	1.08e+08	0.09932	rs4311915	2.59	rs17496332	0.062849	10.50	-0.01388	119	2	lasso	0.06194	4.69e-26	0.01273	0.98984	NA	NA	NA	NA	NA
PRUNE1-out.wgt.RDat	/u/home/t/tboltz/project-ophoff/rna_whole_blood/cts_TWAS_latest/T_Cells_CD4_Naive_weights2//PRUNE1-out.wgt.RDat	PRUNE1	1	1.51e+08	1.51e+08	0.02398	rs1547832	2.45	rs4971042	0.007775	4.78	-1.44422	129	129	blup	0.01060	1.06e-05	-0.20632	0.83654	NA	NA	NA	NA	NA
PRXL2B-out.wgt.RDat	/u/home/t/tboltz/project-ophoff/rna_whole_blood/cts_TWAS_latest/T_Cells_CD4_Naive_weights2//PRXL2B-out.wgt.RDat	PRXL2B	1	2.52e+06	2.52e+06	0.01007	rs2142569	-3.03	rs867436	0.010193	-4.67	-2.34077	96	10	enet	0.00978	2.23e-05	1.49310	0.13541	NA	NA	NA	NA	NA
PSMB4-out.wgt.RDat	/u/home/t/tboltz/project-ophoff/rna_whole_blood/cts_TWAS_latest/T_Cells_CD4_Naive_weights2//PSMB4-out.wgt.RDat	PSMB4	1	1.51e+08	1.51e+08	0.01945	rs1547832	2.45	rs2274533	0.022386	-6.64	-1.48497	147	8	enet	0.02176	4.21e-10	1.48531	0.13746	NA	NA	NA	NA	NA
PSMD4-out.wgt.RDat	/u/home/t/tboltz/project-ophoff/rna_whole_blood/cts_TWAS_latest/T_Cells_CD4_Naive_weights2//PSMD4-out.wgt.RDat	PSMD4	1	1.51e+08	1.51e+08	0.01927	rs1547832	2.45	rs3811406	0.011272	-4.85	1.75377	154	1	lasso	0.00959	2.65e-05	-1.75377	0.07947	NA	NA	NA	NA	NA
PSRC1-out.wgt.RDat	/u/home/t/tboltz/project-ophoff/rna_whole_blood/cts_TWAS_latest/T_Cells_CD4_Naive_weights2//PSRC1-out.wgt.RDat	PSRC1	1	1.10e+08	1.10e+08	0.05083	rs3818562	2.74	rs646776	0.051361	9.64	-0.42593	135	3	lasso	0.05077	1.43e-21	-0.35394	0.72338	NA	NA	NA	NA	NA
PTBP2-out.wgt.RDat	/u/home/t/tboltz/project-ophoff/rna_whole_blood/cts_TWAS_latest/T_Cells_CD4_Naive_weights2//PTBP2-out.wgt.RDat	PTBP2	1	9.72e+07	9.73e+07	0.02119	rs12119165	-2.63	rs10875032	0.012827	-5.14	1.57387	227	13	enet	0.01381	5.67e-07	-1.00620	0.31432	NA	NA	NA	NA	NA
PTPN22-out.wgt.RDat	/u/home/t/tboltz/project-ophoff/rna_whole_blood/cts_TWAS_latest/T_Cells_CD4_Naive_weights2//PTPN22-out.wgt.RDat	PTPN22	1	1.14e+08	1.14e+08	0.01111	rs6679677	7.24	rs3761936	0.007398	4.65	4.20695	139	139	blup	0.00625	5.85e-04	3.25117	0.00115	0.000	0.000	0.068	0.211	0.721
QSOX1-out.wgt.RDat	/u/home/t/tboltz/project-ophoff/rna_whole_blood/cts_TWAS_latest/T_Cells_CD4_Naive_weights2//QSOX1-out.wgt.RDat	QSOX1	1	1.80e+08	1.80e+08	0.07894	rs668813	-3.35	rs3767183	0.029710	7.29	-0.30823	182	182	blup	0.05689	5.05e-24	-0.06530	0.94793	NA	NA	NA	NA	NA
RAP1A-out.wgt.RDat	/u/home/t/tboltz/project-ophoff/rna_whole_blood/cts_TWAS_latest/T_Cells_CD4_Naive_weights2//RAP1A-out.wgt.RDat	RAP1A	1	1.12e+08	1.12e+08	0.02776	rs1144601	-2.57	rs17665274	0.017851	6.08	-0.40673	250	4	lasso	0.01767	1.71e-08	-0.11527	0.90823	NA	NA	NA	NA	NA
RAP1GAP-out.wgt.RDat	/u/home/t/tboltz/project-ophoff/rna_whole_blood/cts_TWAS_latest/T_Cells_CD4_Naive_weights2//RAP1GAP-out.wgt.RDat	RAP1GAP	1	2.19e+07	2.20e+07	0.28241	rs829399	-2.89	rs16825896	0.079774	-12.92	-1.92641	128	24	enet	0.24456	1.37e-107	0.10694	0.91484	NA	NA	NA	NA	NA
RAVER2-out.wgt.RDat	/u/home/t/tboltz/project-ophoff/rna_whole_blood/cts_TWAS_latest/T_Cells_CD4_Naive_weights2//RAVER2-out.wgt.RDat	RAVER2	1	6.52e+07	6.53e+07	0.04715	rs6701727	2.30	rs12566370	0.006831	4.66	-1.63400	195	29	enet	0.02973	3.11e-13	-0.36446	0.71551	NA	NA	NA	NA	NA
RBM15-out.wgt.RDat	/u/home/t/tboltz/project-ophoff/rna_whole_blood/cts_TWAS_latest/T_Cells_CD4_Naive_weights2//RBM15-out.wgt.RDat	RBM15	1	1.11e+08	1.11e+08	0.02198	rs11102043	2.24	rs6669004	0.011528	-5.00	0.65649	170	170	blup	0.00853	7.02e-05	-1.39520	0.16296	NA	NA	NA	NA	NA
RBP7-out.wgt.RDat	/u/home/t/tboltz/project-ophoff/rna_whole_blood/cts_TWAS_latest/T_Cells_CD4_Naive_weights2//RBP7-out.wgt.RDat	RBP7	1	1.01e+07	1.01e+07	0.01405	rs17034493	2.17	rs17034615	0.000914	3.40	0.99751	120	4	lasso	0.00425	3.86e-03	0.86862	0.38505	NA	NA	NA	NA	NA
RCC2-out.wgt.RDat	/u/home/t/tboltz/project-ophoff/rna_whole_blood/cts_TWAS_latest/T_Cells_CD4_Naive_weights2//RCC2-out.wgt.RDat	RCC2	1	1.77e+07	1.78e+07	0.02248	rs2454170	2.16	rs2526822	0.017404	5.67	0.24847	140	3	lasso	0.01676	3.90e-08	0.58535	0.55831	NA	NA	NA	NA	NA
RCSD1-out.wgt.RDat	/u/home/t/tboltz/project-ophoff/rna_whole_blood/cts_TWAS_latest/T_Cells_CD4_Naive_weights2//RCSD1-out.wgt.RDat	RCSD1	1	1.68e+08	1.68e+08	0.05664	rs1933075	2.78	rs4657678	0.015422	-7.10	-1.92172	142	25	enet	0.04061	1.57e-17	2.90483	0.00367	0.000	0.938	0.000	0.004	0.058
RGL1-out.wgt.RDat	/u/home/t/tboltz/project-ophoff/rna_whole_blood/cts_TWAS_latest/T_Cells_CD4_Naive_weights2//RGL1-out.wgt.RDat	RGL1	1	1.84e+08	1.84e+08	0.03876	rs2298083	-6.29	rs6424909	0.020236	6.21	0.65843	269	5	lasso	0.02798	1.52e-12	-0.07852	0.93742	NA	NA	NA	NA	NA
RHCE-out.wgt.RDat	/u/home/t/tboltz/project-ophoff/rna_whole_blood/cts_TWAS_latest/T_Cells_CD4_Naive_weights2//RHCE-out.wgt.RDat	RHCE	1	2.57e+07	2.58e+07	0.01338	rs11248972	-2.87	rs9689	0.010108	-4.74	-0.10826	137	2	lasso	0.00760	1.66e-04	-0.09363	0.92541	NA	NA	NA	NA	NA
RHD-out.wgt.RDat	/u/home/t/tboltz/project-ophoff/rna_whole_blood/cts_TWAS_latest/T_Cells_CD4_Naive_weights2//RHD-out.wgt.RDat	RHD	1	2.56e+07	2.57e+07	0.39600	rs11248972	-2.87	rs1053438	0.188919	18.17	0.24248	128	4	lasso	0.37174	7.49e-177	0.65008	0.51564	NA	NA	NA	NA	NA
RHOU-out.wgt.RDat	/u/home/t/tboltz/project-ophoff/rna_whole_blood/cts_TWAS_latest/T_Cells_CD4_Naive_weights2//RHOU-out.wgt.RDat	RHOU	1	2.29e+08	2.29e+08	0.09829	rs241359	2.16	rs537250	0.016646	-6.81	0.22977	170	28	enet	0.05134	8.47e-22	-1.10545	0.26897	NA	NA	NA	NA	NA
RNASEL-out.wgt.RDat	/u/home/t/tboltz/project-ophoff/rna_whole_blood/cts_TWAS_latest/T_Cells_CD4_Naive_weights2//RNASEL-out.wgt.RDat	RNASEL	1	1.83e+08	1.83e+08	0.05964	rs6672020	-2.78	rs3738579	0.041272	8.68	1.57871	172	1	lasso	0.04017	2.35e-17	1.57871	0.11440	NA	NA	NA	NA	NA
RNF187-out.wgt.RDat	/u/home/t/tboltz/project-ophoff/rna_whole_blood/cts_TWAS_latest/T_Cells_CD4_Naive_weights2//RNF187-out.wgt.RDat	RNF187	1	2.29e+08	2.29e+08	0.03330	rs241359	2.16	rs3795809	0.019649	6.01	0.65770	179	179	blup	0.02217	2.92e-10	0.82713	0.40816	NA	NA	NA	NA	NA
RNF19B-out.wgt.RDat	/u/home/t/tboltz/project-ophoff/rna_whole_blood/cts_TWAS_latest/T_Cells_CD4_Naive_weights2//RNF19B-out.wgt.RDat	RNF19B	1	3.34e+07	3.34e+07	0.07702	rs16835286	-1.89	rs194652	0.040713	8.72	0.40987	80	1	lasso	0.03883	7.95e-17	0.40987	0.68190	NA	NA	NA	NA	NA
RNPEP-out.wgt.RDat	/u/home/t/tboltz/project-ophoff/rna_whole_blood/cts_TWAS_latest/T_Cells_CD4_Naive_weights2//RNPEP-out.wgt.RDat	RNPEP	1	2.02e+08	2.02e+08	0.07723	rs10920333	3.98	rs4950752	0.056222	9.96	1.84380	117	2	lasso	0.05521	2.39e-23	1.70957	0.08735	NA	NA	NA	NA	NA
RPS8-out.wgt.RDat	/u/home/t/tboltz/project-ophoff/rna_whole_blood/cts_TWAS_latest/T_Cells_CD4_Naive_weights2//RPS8-out.wgt.RDat	RPS8	1	4.52e+07	4.52e+07	0.01827	rs781770	2.35	rs12139143	0.025946	7.02	-0.18223	51	3	lasso	0.02441	3.86e-11	0.04080	0.96745	NA	NA	NA	NA	NA
RSRP1-out.wgt.RDat	/u/home/t/tboltz/project-ophoff/rna_whole_blood/cts_TWAS_latest/T_Cells_CD4_Naive_weights2//RSRP1-out.wgt.RDat	RSRP1	1	2.56e+07	2.57e+07	0.42462	rs11248972	-2.87	rs3091242	0.225753	19.76	0.20473	131	3	lasso	0.40300	5.08e-196	0.58574	0.55805	NA	NA	NA	NA	NA
RWDD3-out.wgt.RDat	/u/home/t/tboltz/project-ophoff/rna_whole_blood/cts_TWAS_latest/T_Cells_CD4_Naive_weights2//RWDD3-out.wgt.RDat	RWDD3	1	9.57e+07	9.57e+07	0.01255	rs6593673	2.55	rs10747468	0.004513	-3.84	0.49512	239	239	blup	0.00484	2.19e-03	0.69674	0.48597	NA	NA	NA	NA	NA
S100A10-out.wgt.RDat	/u/home/t/tboltz/project-ophoff/rna_whole_blood/cts_TWAS_latest/T_Cells_CD4_Naive_weights2//S100A10-out.wgt.RDat	S100A10	1	1.52e+08	1.52e+08	0.01674	rs1547832	2.45	rs6685187	0.013702	-5.19	0.78762	136	2	lasso	0.01175	3.70e-06	-0.72145	0.47063	NA	NA	NA	NA	NA
S100A12-out.wgt.RDat	/u/home/t/tboltz/project-ophoff/rna_whole_blood/cts_TWAS_latest/T_Cells_CD4_Naive_weights2//S100A12-out.wgt.RDat	S100A12	1	1.53e+08	1.53e+08	0.33370	rs3856026	-2.42	rs3006483	0.203826	18.84	-0.16422	126	6	lasso	0.26891	6.62e-120	-0.34073	0.73330	NA	NA	NA	NA	NA
S100A13-out.wgt.RDat	/u/home/t/tboltz/project-ophoff/rna_whole_blood/cts_TWAS_latest/T_Cells_CD4_Naive_weights2//S100A13-out.wgt.RDat	S100A13	1	1.54e+08	1.54e+08	0.03374	rs488552	2.22	rs3795396	0.026420	7.12	-0.16141	124	6	enet	0.02435	4.05e-11	0.12806	0.89810	NA	NA	NA	NA	NA
S100A8-out.wgt.RDat	/u/home/t/tboltz/project-ophoff/rna_whole_blood/cts_TWAS_latest/T_Cells_CD4_Naive_weights2//S100A8-out.wgt.RDat	S100A8	1	1.53e+08	1.53e+08	0.04702	rs3856026	-2.42	rs3806232	0.026424	7.14	-0.44389	126	5	lasso	0.03214	3.50e-14	-0.50601	0.61285	NA	NA	NA	NA	NA
SCP2-out.wgt.RDat	/u/home/t/tboltz/project-ophoff/rna_whole_blood/cts_TWAS_latest/T_Cells_CD4_Naive_weights2//SCP2-out.wgt.RDat	SCP2	1	5.34e+07	5.35e+07	0.01464	rs835337	2.91	rs6679819	0.009937	-5.14	0.85574	198	6	lasso	0.01277	1.46e-06	-0.50154	0.61599	NA	NA	NA	NA	NA
SDCCAG8-out.wgt.RDat	/u/home/t/tboltz/project-ophoff/rna_whole_blood/cts_TWAS_latest/T_Cells_CD4_Naive_weights2//SDCCAG8-out.wgt.RDat	SDCCAG8	1	2.43e+08	2.44e+08	0.03765	rs1889220	1.99	rs10803138	0.012234	5.49	-0.24247	123	13	enet	0.02347	8.96e-11	-0.86800	0.38539	NA	NA	NA	NA	NA
SEMA4A-out.wgt.RDat	/u/home/t/tboltz/project-ophoff/rna_whole_blood/cts_TWAS_latest/T_Cells_CD4_Naive_weights2//SEMA4A-out.wgt.RDat	SEMA4A	1	1.56e+08	1.56e+08	0.05968	rs7525057	-2.68	rs3806408	0.027932	-7.10	0.23460	161	12	lasso	0.04948	4.67e-21	0.62476	0.53213	NA	NA	NA	NA	NA
SERINC2-out.wgt.RDat	/u/home/t/tboltz/project-ophoff/rna_whole_blood/cts_TWAS_latest/T_Cells_CD4_Naive_weights2//SERINC2-out.wgt.RDat	SERINC2	1	3.19e+07	3.19e+07	0.04026	rs10798892	-2.35	rs6701521	0.010197	-5.62	-0.82257	119	119	blup	0.01785	1.45e-08	1.74435	0.08110	NA	NA	NA	NA	NA
SERPINC1-out.wgt.RDat	/u/home/t/tboltz/project-ophoff/rna_whole_blood/cts_TWAS_latest/T_Cells_CD4_Naive_weights2//SERPINC1-out.wgt.RDat	SERPINC1	1	1.74e+08	1.74e+08	0.01595	rs10798277	-4.86	rs6425267	0.019656	6.22	0.81038	150	7	lasso	0.01691	3.39e-08	0.80887	0.41859	NA	NA	NA	NA	NA
SGIP1-out.wgt.RDat	/u/home/t/tboltz/project-ophoff/rna_whole_blood/cts_TWAS_latest/T_Cells_CD4_Naive_weights2//SGIP1-out.wgt.RDat	SGIP1	1	6.70e+07	6.72e+07	0.04788	rs2815379	-1.80	rs1445578	0.043041	-9.18	0.79360	319	6	lasso	0.04810	1.66e-20	-1.00299	0.31586	NA	NA	NA	NA	NA
SH3BGRL3-out.wgt.RDat	/u/home/t/tboltz/project-ophoff/rna_whole_blood/cts_TWAS_latest/T_Cells_CD4_Naive_weights2//SH3BGRL3-out.wgt.RDat	SH3BGRL3	1	2.66e+07	2.66e+07	0.04709	rs7541333	-2.81	rs6681452	0.071451	-11.47	-2.11175	167	4	lasso	0.07140	6.86e-30	2.01473	0.04393	0.000	0.946	0.000	0.004	0.050
SH3BP5L-out.wgt.RDat	/u/home/t/tboltz/project-ophoff/rna_whole_blood/cts_TWAS_latest/T_Cells_CD4_Naive_weights2//SH3BP5L-out.wgt.RDat	SH3BP5L	1	2.49e+08	2.49e+08	0.04961	rs1892449	-1.94	rs12027409	0.023560	-6.57	-0.58931	27	9	enet	0.03545	1.73e-15	-0.23367	0.81524	NA	NA	NA	NA	NA
SH3D21-out.wgt.RDat	/u/home/t/tboltz/project-ophoff/rna_whole_blood/cts_TWAS_latest/T_Cells_CD4_Naive_weights2//SH3D21-out.wgt.RDat	SH3D21	1	3.68e+07	3.68e+07	0.02109	rs636671	2.60	rs11263898	0.013320	-4.92	-0.88833	150	3	lasso	0.01240	2.04e-06	1.44819	0.14756	NA	NA	NA	NA	NA
SHISA4-out.wgt.RDat	/u/home/t/tboltz/project-ophoff/rna_whole_blood/cts_TWAS_latest/T_Cells_CD4_Naive_weights2//SHISA4-out.wgt.RDat	SHISA4	1	2.02e+08	2.02e+08	0.04687	rs10920333	3.98	rs11580908	0.015207	5.58	1.02569	128	32	enet	0.01892	5.52e-09	0.66395	0.50672	NA	NA	NA	NA	NA
SIPA1L2-out.wgt.RDat	/u/home/t/tboltz/project-ophoff/rna_whole_blood/cts_TWAS_latest/T_Cells_CD4_Naive_weights2//SIPA1L2-out.wgt.RDat	SIPA1L2	1	2.33e+08	2.33e+08	0.09301	rs9424606	2.85	rs4545285	0.058398	10.12	0.74431	277	4	lasso	0.05982	3.36e-25	0.45922	0.64608	NA	NA	NA	NA	NA
SLC16A1-out.wgt.RDat	/u/home/t/tboltz/project-ophoff/rna_whole_blood/cts_TWAS_latest/T_Cells_CD4_Naive_weights2//SLC16A1-out.wgt.RDat	SLC16A1	1	1.13e+08	1.13e+08	0.01216	rs1759692	3.39	rs7169	0.013951	5.07	-0.36892	99	2	lasso	0.01409	4.41e-07	-0.19930	0.84203	NA	NA	NA	NA	NA
SLC1A7-out.wgt.RDat	/u/home/t/tboltz/project-ophoff/rna_whole_blood/cts_TWAS_latest/T_Cells_CD4_Naive_weights2//SLC1A7-out.wgt.RDat	SLC1A7	1	5.36e+07	5.36e+07	0.06778	rs6588484	-3.27	rs2282340	0.029105	-8.22	-0.27630	218	24	enet	0.05309	1.69e-22	-0.23639	0.81313	NA	NA	NA	NA	NA
SLC22A15-out.wgt.RDat	/u/home/t/tboltz/project-ophoff/rna_whole_blood/cts_TWAS_latest/T_Cells_CD4_Naive_weights2//SLC22A15-out.wgt.RDat	SLC22A15	1	1.17e+08	1.17e+08	0.01880	rs12039739	-2.46	rs2488432	0.016661	6.23	1.32882	228	6	enet	0.01781	1.50e-08	0.91436	0.36053	NA	NA	NA	NA	NA
SLC25A24-out.wgt.RDat	/u/home/t/tboltz/project-ophoff/rna_whole_blood/cts_TWAS_latest/T_Cells_CD4_Naive_weights2//SLC25A24-out.wgt.RDat	SLC25A24	1	1.09e+08	1.09e+08	0.38566	rs10494083	2.88	rs7418288	0.106652	13.62	1.93608	118	27	enet	0.23387	2.62e-102	-0.41896	0.67524	NA	NA	NA	NA	NA
SLC35E2A-out.wgt.RDat	/u/home/t/tboltz/project-ophoff/rna_whole_blood/cts_TWAS_latest/T_Cells_CD4_Naive_weights2//SLC35E2A-out.wgt.RDat	SLC35E2A	1	1.66e+06	1.68e+06	0.04086	rs6675798	-3.28	rs4648727	0.014101	5.18	-0.36573	57	6	lasso	0.01912	4.60e-09	0.41908	0.67516	NA	NA	NA	NA	NA
SLC35F3-out.wgt.RDat	/u/home/t/tboltz/project-ophoff/rna_whole_blood/cts_TWAS_latest/T_Cells_CD4_Naive_weights2//SLC35F3-out.wgt.RDat	SLC35F3	1	2.34e+08	2.34e+08	0.15186	rs7533369	3.50	rs1570105	0.060806	10.60	-0.71571	273	3	lasso	0.07478	2.88e-31	-0.00911	0.99273	NA	NA	NA	NA	NA
SLC39A1-out.wgt.RDat	/u/home/t/tboltz/project-ophoff/rna_whole_blood/cts_TWAS_latest/T_Cells_CD4_Naive_weights2//SLC39A1-out.wgt.RDat	SLC39A1	1	1.54e+08	1.54e+08	0.01875	rs11265608	-2.32	rs10127983	0.014528	-5.44	-0.87321	110	13	enet	0.01410	4.34e-07	1.02883	0.30356	NA	NA	NA	NA	NA
SLC44A5-out.wgt.RDat	/u/home/t/tboltz/project-ophoff/rna_whole_blood/cts_TWAS_latest/T_Cells_CD4_Naive_weights2//SLC44A5-out.wgt.RDat	SLC44A5	1	7.57e+07	7.61e+07	0.38797	rs277367	-2.59	rs1249815	0.280066	22.08	-0.15558	326	70	enet	0.31736	1.14e-145	-0.14399	0.88551	NA	NA	NA	NA	NA
SLC66A1-out.wgt.RDat	/u/home/t/tboltz/project-ophoff/rna_whole_blood/cts_TWAS_latest/T_Cells_CD4_Naive_weights2//SLC66A1-out.wgt.RDat	SLC66A1	1	1.96e+07	1.97e+07	0.01318	rs1317209	2.32	rs4911997	0.004119	4.22	1.82909	231	231	blup	0.00882	5.41e-05	0.07243	0.94226	NA	NA	NA	NA	NA
SMG5-out.wgt.RDat	/u/home/t/tboltz/project-ophoff/rna_whole_blood/cts_TWAS_latest/T_Cells_CD4_Naive_weights2//SMG5-out.wgt.RDat	SMG5	1	1.56e+08	1.56e+08	0.08019	rs822019	-2.57	rs2764406	0.038897	-8.85	-0.09289	164	12	lasso	0.05908	6.70e-25	0.20681	0.83616	NA	NA	NA	NA	NA
SMIM1-out.wgt.RDat	/u/home/t/tboltz/project-ophoff/rna_whole_blood/cts_TWAS_latest/T_Cells_CD4_Naive_weights2//SMIM1-out.wgt.RDat	SMIM1	1	3.69e+06	3.69e+06	0.28855	rs11587314	2.62	rs6667255	0.307195	23.08	-1.02989	59	3	lasso	0.32114	9.37e-148	-1.17292	0.24083	NA	NA	NA	NA	NA
SMPDL3B-out.wgt.RDat	/u/home/t/tboltz/project-ophoff/rna_whole_blood/cts_TWAS_latest/T_Cells_CD4_Naive_weights2//SMPDL3B-out.wgt.RDat	SMPDL3B	1	2.83e+07	2.83e+07	0.01669	rs11806397	2.19	rs6676158	0.008500	-5.23	-0.18381	106	4	lasso	0.00949	2.92e-05	0.38289	0.70180	NA	NA	NA	NA	NA
SNX7-out.wgt.RDat	/u/home/t/tboltz/project-ophoff/rna_whole_blood/cts_TWAS_latest/T_Cells_CD4_Naive_weights2//SNX7-out.wgt.RDat	SNX7	1	9.91e+07	9.92e+07	0.05273	rs12079791	-2.27	rs9727869	0.026884	7.56	1.22452	166	15	enet	0.02600	9.09e-12	0.47502	0.63477	NA	NA	NA	NA	NA
SOAT1-out.wgt.RDat	/u/home/t/tboltz/project-ophoff/rna_whole_blood/cts_TWAS_latest/T_Cells_CD4_Naive_weights2//SOAT1-out.wgt.RDat	SOAT1	1	1.79e+08	1.79e+08	0.05675	rs10494519	2.75	rs4652363	0.029444	-7.44	-2.38190	223	18	enet	0.04918	6.14e-21	1.57928	0.11427	NA	NA	NA	NA	NA
SPAG17-out.wgt.RDat	/u/home/t/tboltz/project-ophoff/rna_whole_blood/cts_TWAS_latest/T_Cells_CD4_Naive_weights2//SPAG17-out.wgt.RDat	SPAG17	1	1.18e+08	1.19e+08	0.02464	rs1409055	2.21	rs10923477	0.015000	5.68	-0.35683	248	2	lasso	0.01610	7.11e-08	-0.24187	0.80888	NA	NA	NA	NA	NA
SPATA1-out.wgt.RDat	/u/home/t/tboltz/project-ophoff/rna_whole_blood/cts_TWAS_latest/T_Cells_CD4_Naive_weights2//SPATA1-out.wgt.RDat	SPATA1	1	8.50e+07	8.50e+07	0.03406	rs4907013	-2.22	rs11163981	0.025216	-7.47	0.60368	164	4	lasso	0.03004	2.35e-13	-0.45681	0.64781	NA	NA	NA	NA	NA
ST6GALNAC3-out.wgt.RDat	/u/home/t/tboltz/project-ophoff/rna_whole_blood/cts_TWAS_latest/T_Cells_CD4_Naive_weights2//ST6GALNAC3-out.wgt.RDat	ST6GALNAC3	1	7.65e+07	7.71e+07	0.05510	rs7541592	3.06	rs6593523	0.020809	7.63	0.36318	307	9	lasso	0.04377	8.76e-19	0.57700	0.56394	NA	NA	NA	NA	NA
STXBP3-out.wgt.RDat	/u/home/t/tboltz/project-ophoff/rna_whole_blood/cts_TWAS_latest/T_Cells_CD4_Naive_weights2//STXBP3-out.wgt.RDat	STXBP3	1	1.09e+08	1.09e+08	0.01798	rs1149143	2.16	rs1759477	0.022242	-6.55	-1.33709	102	7	lasso	0.02221	2.81e-10	1.47441	0.14037	NA	NA	NA	NA	NA
SUCO-out.wgt.RDat	/u/home/t/tboltz/project-ophoff/rna_whole_blood/cts_TWAS_latest/T_Cells_CD4_Naive_weights2//SUCO-out.wgt.RDat	SUCO	1	1.73e+08	1.73e+08	0.05600	rs859652	-2.94	rs2901656	0.043266	-9.29	-1.03046	164	9	enet	0.05012	2.61e-21	1.12037	0.26255	NA	NA	NA	NA	NA
SUSD4-out.wgt.RDat	/u/home/t/tboltz/project-ophoff/rna_whole_blood/cts_TWAS_latest/T_Cells_CD4_Naive_weights2//SUSD4-out.wgt.RDat	SUSD4	1	2.23e+08	2.24e+08	0.03841	rs1095174	2.60	rs10907376	0.008159	-4.87	-1.15209	119	24	enet	0.03172	5.12e-14	0.32311	0.74661	NA	NA	NA	NA	NA
SVBP-out.wgt.RDat	/u/home/t/tboltz/project-ophoff/rna_whole_blood/cts_TWAS_latest/T_Cells_CD4_Naive_weights2//SVBP-out.wgt.RDat	SVBP	1	4.33e+07	4.33e+07	0.12768	rs710220	2.15	rs323719	0.157267	-16.66	0.99749	188	2	lasso	0.15678	3.00e-66	-1.03579	0.30030	NA	NA	NA	NA	NA
SWT1-out.wgt.RDat	/u/home/t/tboltz/project-ophoff/rna_whole_blood/cts_TWAS_latest/T_Cells_CD4_Naive_weights2//SWT1-out.wgt.RDat	SWT1	1	1.85e+08	1.85e+08	0.01379	rs2135737	2.38	rs6698109	0.019773	6.09	1.76080	154	1	lasso	0.01906	4.87e-09	1.76080	0.07827	NA	NA	NA	NA	NA
TACSTD2-out.wgt.RDat	/u/home/t/tboltz/project-ophoff/rna_whole_blood/cts_TWAS_latest/T_Cells_CD4_Naive_weights2//TACSTD2-out.wgt.RDat	TACSTD2	1	5.90e+07	5.90e+07	0.48163	rs2788712	1.99	rs6664314	0.350930	24.67	0.21246	192	6	lasso	0.35103	1.13e-164	0.19643	0.84428	NA	NA	NA	NA	NA
TAF1A-out.wgt.RDat	/u/home/t/tboltz/project-ophoff/rna_whole_blood/cts_TWAS_latest/T_Cells_CD4_Naive_weights2//TAF1A-out.wgt.RDat	TAF1A	1	2.23e+08	2.23e+08	0.02415	rs11485174	-2.10	rs3008647	0.025544	-6.86	-0.31448	30	12	enet	0.02631	6.91e-12	0.57875	0.56275	NA	NA	NA	NA	NA
TAL1-out.wgt.RDat	/u/home/t/tboltz/project-ophoff/rna_whole_blood/cts_TWAS_latest/T_Cells_CD4_Naive_weights2//TAL1-out.wgt.RDat	TAL1	1	4.77e+07	4.77e+07	0.03048	rs12141060	-2.11	rs7664	0.030313	-7.48	-1.19003	157	3	lasso	0.02846	9.88e-13	1.18276	0.23690	NA	NA	NA	NA	NA
TENT5C-out.wgt.RDat	/u/home/t/tboltz/project-ophoff/rna_whole_blood/cts_TWAS_latest/T_Cells_CD4_Naive_weights2//TENT5C-out.wgt.RDat	TENT5C	1	1.18e+08	1.18e+08	0.05458	rs1325510	2.31	rs10923358	0.032502	-7.69	-0.19534	178	21	enet	0.03282	1.89e-14	0.76198	0.44607	NA	NA	NA	NA	NA
TESK2-out.wgt.RDat	/u/home/t/tboltz/project-ophoff/rna_whole_blood/cts_TWAS_latest/T_Cells_CD4_Naive_weights2//TESK2-out.wgt.RDat	TESK2	1	4.58e+07	4.60e+07	0.07111	rs12735704	-2.23	rs9429072	0.047163	9.62	2.03228	146	146	blup	0.06317	1.49e-26	1.17978	0.23809	NA	NA	NA	NA	NA
THAP3-out.wgt.RDat	/u/home/t/tboltz/project-ophoff/rna_whole_blood/cts_TWAS_latest/T_Cells_CD4_Naive_weights2//THAP3-out.wgt.RDat	THAP3	1	6.68e+06	6.70e+06	0.01804	rs2986742	3.27	rs7549198	0.020488	-6.08	-1.37560	150	1	lasso	0.01923	4.17e-09	1.37560	0.16895	NA	NA	NA	NA	NA
THBS3-out.wgt.RDat	/u/home/t/tboltz/project-ophoff/rna_whole_blood/cts_TWAS_latest/T_Cells_CD4_Naive_weights2//THBS3-out.wgt.RDat	THBS3	1	1.55e+08	1.55e+08	0.04695	rs35902694	-2.98	rs2066981	0.045585	-9.42	0.61280	102	4	lasso	0.04365	9.79e-19	-0.54246	0.58750	NA	NA	NA	NA	NA
THEM4-out.wgt.RDat	/u/home/t/tboltz/project-ophoff/rna_whole_blood/cts_TWAS_latest/T_Cells_CD4_Naive_weights2//THEM4-out.wgt.RDat	THEM4	1	1.52e+08	1.52e+08	0.07949	rs1547832	2.45	rs1352654	0.093781	-13.05	0.49626	130	19	enet	0.11121	2.00e-46	-0.68068	0.49607	NA	NA	NA	NA	NA
THEMIS2-out.wgt.RDat	/u/home/t/tboltz/project-ophoff/rna_whole_blood/cts_TWAS_latest/T_Cells_CD4_Naive_weights2//THEMIS2-out.wgt.RDat	THEMIS2	1	2.82e+07	2.82e+07	0.05828	rs11806397	1.98	rs3766398	0.032297	-7.72	1.57187	103	2	lasso	0.03310	1.46e-14	-1.43327	0.15178	NA	NA	NA	NA	NA
TMED5-out.wgt.RDat	/u/home/t/tboltz/project-ophoff/rna_whole_blood/cts_TWAS_latest/T_Cells_CD4_Naive_weights2//TMED5-out.wgt.RDat	TMED5	1	9.36e+07	9.36e+07	0.03744	rs2815424	3.34	rs546	0.049272	-10.19	1.60798	167	8	lasso	0.06416	5.95e-27	-2.24897	0.02451	0.000	0.929	0.000	0.019	0.051
TMEM39B-out.wgt.RDat	/u/home/t/tboltz/project-ophoff/rna_whole_blood/cts_TWAS_latest/T_Cells_CD4_Naive_weights2//TMEM39B-out.wgt.RDat	TMEM39B	1	3.25e+07	3.26e+07	0.01092	rs11590012	-3.14	rs2282517	0.010848	-5.01	1.95433	72	2	lasso	0.00855	6.94e-05	-1.94762	0.05146	NA	NA	NA	NA	NA
TMEM50A-out.wgt.RDat	/u/home/t/tboltz/project-ophoff/rna_whole_blood/cts_TWAS_latest/T_Cells_CD4_Naive_weights2//TMEM50A-out.wgt.RDat	TMEM50A	1	2.57e+07	2.57e+07	0.20179	rs11248972	-2.87	rs1053438	0.062006	-10.60	0.24248	134	5	lasso	0.12152	8.01e-51	-0.49793	0.61853	NA	NA	NA	NA	NA
TMEM51-out.wgt.RDat	/u/home/t/tboltz/project-ophoff/rna_whole_blood/cts_TWAS_latest/T_Cells_CD4_Naive_weights2//TMEM51-out.wgt.RDat	TMEM51	1	1.55e+07	1.55e+07	0.07304	rs7515244	-3.39	rs4661607	0.040427	8.47	0.40500	192	19	enet	0.05255	2.77e-22	0.25679	0.79734	NA	NA	NA	NA	NA
TMEM9-out.wgt.RDat	/u/home/t/tboltz/project-ophoff/rna_whole_blood/cts_TWAS_latest/T_Cells_CD4_Naive_weights2//TMEM9-out.wgt.RDat	TMEM9	1	2.01e+08	2.01e+08	0.18519	rs608356	3.10	rs7542768	0.135308	15.35	-1.10918	230	4	lasso	0.13424	2.59e-56	-1.04393	0.29652	NA	NA	NA	NA	NA
TMIGD3-out.wgt.RDat	/u/home/t/tboltz/project-ophoff/rna_whole_blood/cts_TWAS_latest/T_Cells_CD4_Naive_weights2//TMIGD3-out.wgt.RDat	TMIGD3	1	1.12e+08	1.12e+08	0.06741	rs1144601	-2.57	rs3394	0.035470	8.14	0.68229	215	3	lasso	0.03400	6.45e-15	0.68229	0.49505	NA	NA	NA	NA	NA
TNFRSF14-out.wgt.RDat	/u/home/t/tboltz/project-ophoff/rna_whole_blood/cts_TWAS_latest/T_Cells_CD4_Naive_weights2//TNFRSF14-out.wgt.RDat	TNFRSF14	1	2.49e+06	2.50e+06	0.03419	rs2142569	-3.03	rs10797432	0.047698	-9.44	-1.69802	92	1	lasso	0.04640	7.88e-20	1.69802	0.08950	NA	NA	NA	NA	NA
TNFRSF18-out.wgt.RDat	/u/home/t/tboltz/project-ophoff/rna_whole_blood/cts_TWAS_latest/T_Cells_CD4_Naive_weights2//TNFRSF18-out.wgt.RDat	TNFRSF18	1	1.14e+06	1.14e+06	0.02823	rs6604968	4.46	rs11260566	0.034022	-8.39	-2.97029	32	4	lasso	0.04159	6.45e-18	2.18727	0.02872	0.000	0.506	0.000	0.067	0.426
TNFRSF4-out.wgt.RDat	/u/home/t/tboltz/project-ophoff/rna_whole_blood/cts_TWAS_latest/T_Cells_CD4_Naive_weights2//TNFRSF4-out.wgt.RDat	TNFRSF4	1	1.15e+06	1.15e+06	0.00596	rs6604968	4.46	rs3766186	0.005461	-3.74	-0.76785	32	1	lasso	0.00242	2.27e-02	0.62545	0.53167	NA	NA	NA	NA	NA
TNFSF4-out.wgt.RDat	/u/home/t/tboltz/project-ophoff/rna_whole_blood/cts_TWAS_latest/T_Cells_CD4_Naive_weights2//TNFSF4-out.wgt.RDat	TNFSF4	1	1.73e+08	1.73e+08	0.02186	rs704840	7.40	rs10912561	0.021671	-6.34	-2.19751	110	2	lasso	0.02116	7.26e-10	2.13628	0.03266	0.000	0.000	0.000	1.000	0.000
TPM3-out.wgt.RDat	/u/home/t/tboltz/project-ophoff/rna_whole_blood/cts_TWAS_latest/T_Cells_CD4_Naive_weights2//TPM3-out.wgt.RDat	TPM3	1	1.54e+08	1.54e+08	0.05238	rs11265608	-2.32	rs4845601	0.055524	10.51	-1.82587	128	10	lasso	0.06260	2.55e-26	-1.50873	0.13137	NA	NA	NA	NA	NA
TRIM58-out.wgt.RDat	/u/home/t/tboltz/project-ophoff/rna_whole_blood/cts_TWAS_latest/T_Cells_CD4_Naive_weights2//TRIM58-out.wgt.RDat	TRIM58	1	2.48e+08	2.48e+08	0.08263	rs13375475	-2.34	rs6664571	0.032724	-8.79	0.40424	155	8	lasso	0.06488	3.05e-27	0.38676	0.69894	NA	NA	NA	NA	NA
TSPAN2-out.wgt.RDat	/u/home/t/tboltz/project-ophoff/rna_whole_blood/cts_TWAS_latest/T_Cells_CD4_Naive_weights2//TSPAN2-out.wgt.RDat	TSPAN2	1	1.16e+08	1.16e+08	0.03603	rs10776801	3.08	rs1966175	0.005423	-4.69	-1.06920	205	6	lasso	0.02279	1.67e-10	0.71990	0.47159	NA	NA	NA	NA	NA
TTC24-out.wgt.RDat	/u/home/t/tboltz/project-ophoff/rna_whole_blood/cts_TWAS_latest/T_Cells_CD4_Naive_weights2//TTC24-out.wgt.RDat	TTC24	1	1.57e+08	1.57e+08	0.05425	rs11264554	-2.57	rs7536235	0.068449	11.22	-0.40270	195	26	enet	0.07696	3.72e-32	-0.92902	0.35288	NA	NA	NA	NA	NA
TTC4-out.wgt.RDat	/u/home/t/tboltz/project-ophoff/rna_whole_blood/cts_TWAS_latest/T_Cells_CD4_Naive_weights2//TTC4-out.wgt.RDat	TTC4	1	5.52e+07	5.52e+07	0.03574	rs6694281	-2.32	rs7542637	0.047708	-9.20	0.52194	108	32	enet	0.04917	6.24e-21	-0.54497	0.58577	NA	NA	NA	NA	NA
TTF2-out.wgt.RDat	/u/home/t/tboltz/project-ophoff/rna_whole_blood/cts_TWAS_latest/T_Cells_CD4_Naive_weights2//TTF2-out.wgt.RDat	TTF2	1	1.18e+08	1.18e+08	0.02868	rs1325510	2.31	rs12029623	0.025876	6.86	0.97173	119	10	enet	0.02375	7.00e-11	1.17614	0.23954	NA	NA	NA	NA	NA
TXNDC12-out.wgt.RDat	/u/home/t/tboltz/project-ophoff/rna_whole_blood/cts_TWAS_latest/T_Cells_CD4_Naive_weights2//TXNDC12-out.wgt.RDat	TXNDC12	1	5.25e+07	5.25e+07	0.04375	rs7533508	2.30	rs6702037	0.010413	5.00	-1.27592	57	7	enet	0.00743	1.94e-04	-1.60053	0.10948	NA	NA	NA	NA	NA
TYW3-out.wgt.RDat	/u/home/t/tboltz/project-ophoff/rna_whole_blood/cts_TWAS_latest/T_Cells_CD4_Naive_weights2//TYW3-out.wgt.RDat	TYW3	1	7.52e+07	7.52e+07	0.01059	rs277367	-2.59	rs12125889	0.000554	3.81	1.06118	137	137	blup	0.00316	1.10e-02	1.65763	0.09739	NA	NA	NA	NA	NA
UBXN10-out.wgt.RDat	/u/home/t/tboltz/project-ophoff/rna_whole_blood/cts_TWAS_latest/T_Cells_CD4_Naive_weights2//UBXN10-out.wgt.RDat	UBXN10	1	2.05e+07	2.05e+07	0.05437	rs12117495	3.43	rs17411112	0.024792	7.01	-0.79307	182	21	enet	0.03704	4.09e-16	-0.91801	0.35862	NA	NA	NA	NA	NA
UBXN11-out.wgt.RDat	/u/home/t/tboltz/project-ophoff/rna_whole_blood/cts_TWAS_latest/T_Cells_CD4_Naive_weights2//UBXN11-out.wgt.RDat	UBXN11	1	2.66e+07	2.66e+07	0.08536	rs7541333	-2.81	rs4072445	0.044580	-9.01	1.06590	170	32	enet	0.05936	5.15e-25	-1.10143	0.27071	NA	NA	NA	NA	NA
USF1-out.wgt.RDat	/u/home/t/tboltz/project-ophoff/rna_whole_blood/cts_TWAS_latest/T_Cells_CD4_Naive_weights2//USF1-out.wgt.RDat	USF1	1	1.61e+08	1.61e+08	0.09202	rs1801274	-6.56	rs10797092	0.039663	-8.47	0.97368	155	7	lasso	0.05202	4.52e-22	-0.53886	0.58999	NA	NA	NA	NA	NA
UTP25-out.wgt.RDat	/u/home/t/tboltz/project-ophoff/rna_whole_blood/cts_TWAS_latest/T_Cells_CD4_Naive_weights2//UTP25-out.wgt.RDat	UTP25	1	2.10e+08	2.10e+08	0.03430	rs1961677	2.43	rs616227	0.034676	7.90	0.17518	207	2	lasso	0.03599	1.06e-15	0.52962	0.59637	NA	NA	NA	NA	NA
UTS2-out.wgt.RDat	/u/home/t/tboltz/project-ophoff/rna_whole_blood/cts_TWAS_latest/T_Cells_CD4_Naive_weights2//UTS2-out.wgt.RDat	UTS2	1	7.90e+06	7.91e+06	0.07139	rs17032303	-2.46	rs161803	0.102636	13.33	0.20807	114	3	lasso	0.10136	2.86e-42	0.22112	0.82500	NA	NA	NA	NA	NA
VAMP4-out.wgt.RDat	/u/home/t/tboltz/project-ophoff/rna_whole_blood/cts_TWAS_latest/T_Cells_CD4_Naive_weights2//VAMP4-out.wgt.RDat	VAMP4	1	1.72e+08	1.72e+08	0.03920	rs28384820	-2.72	rs10913511	0.048416	-9.33	-0.03412	277	20	enet	0.04757	2.71e-20	-0.15844	0.87411	NA	NA	NA	NA	NA
WLS-out.wgt.RDat	/u/home/t/tboltz/project-ophoff/rna_whole_blood/cts_TWAS_latest/T_Cells_CD4_Naive_weights2//WLS-out.wgt.RDat	WLS	1	6.86e+07	6.87e+07	0.02953	rs1579514	3.25	rs11209241	0.021389	6.76	-0.45337	233	1	lasso	0.01444	3.19e-07	-0.45337	0.65028	NA	NA	NA	NA	NA
XCL1-out.wgt.RDat	/u/home/t/tboltz/project-ophoff/rna_whole_blood/cts_TWAS_latest/T_Cells_CD4_Naive_weights2//XCL1-out.wgt.RDat	XCL1	1	1.69e+08	1.69e+08	0.15491	rs5003114	-2.45	rs1933111	0.122797	14.64	-0.11377	149	3	lasso	0.15566	9.54e-66	0.29657	0.76680	NA	NA	NA	NA	NA
XCL2-out.wgt.RDat	/u/home/t/tboltz/project-ophoff/rna_whole_blood/cts_TWAS_latest/T_Cells_CD4_Naive_weights2//XCL2-out.wgt.RDat	XCL2	1	1.69e+08	1.69e+08	0.18729	rs5003114	-2.45	rs10918925	0.204486	-18.84	0.79210	152	16	enet	0.23766	3.57e-104	-0.41437	0.67860	NA	NA	NA	NA	NA
YOD1-out.wgt.RDat	/u/home/t/tboltz/project-ophoff/rna_whole_blood/cts_TWAS_latest/T_Cells_CD4_Naive_weights2//YOD1-out.wgt.RDat	YOD1	1	2.07e+08	2.07e+08	0.03669	rs13208	3.06	rs2791708	0.022058	6.75	1.29802	184	184	blup	0.02713	3.29e-12	0.45627	0.64820	NA	NA	NA	NA	NA
YY1AP1-out.wgt.RDat	/u/home/t/tboltz/project-ophoff/rna_whole_blood/cts_TWAS_latest/T_Cells_CD4_Naive_weights2//YY1AP1-out.wgt.RDat	YY1AP1	1	1.56e+08	1.56e+08	0.02470	rs7525057	-2.68	rs2175391	0.028217	7.21	-0.10864	119	4	lasso	0.02638	6.45e-12	0.04343	0.96536	NA	NA	NA	NA	NA
ZBTB40-out.wgt.RDat	/u/home/t/tboltz/project-ophoff/rna_whole_blood/cts_TWAS_latest/T_Cells_CD4_Naive_weights2//ZBTB40-out.wgt.RDat	ZBTB40	1	2.28e+07	2.29e+07	0.03307	rs2235530	2.75	rs10493014	0.036005	8.12	-0.38856	148	4	lasso	0.03424	5.18e-15	-0.50077	0.61653	NA	NA	NA	NA	NA
ZBTB7B-out.wgt.RDat	/u/home/t/tboltz/project-ophoff/rna_whole_blood/cts_TWAS_latest/T_Cells_CD4_Naive_weights2//ZBTB7B-out.wgt.RDat	ZBTB7B	1	1.55e+08	1.55e+08	0.03517	rs35902694	-2.98	rs10908453	0.010951	-4.93	-1.90126	111	14	enet	0.02075	1.06e-09	0.40247	0.68734	NA	NA	NA	NA	NA
ZMYND12-out.wgt.RDat	/u/home/t/tboltz/project-ophoff/rna_whole_blood/cts_TWAS_latest/T_Cells_CD4_Naive_weights2//ZMYND12-out.wgt.RDat	ZMYND12	1	4.29e+07	4.29e+07	0.01162	rs12402117	-2.38	rs10890197	0.010186	-5.23	1.61864	178	178	blup	0.00868	6.11e-05	-0.06797	0.94581	NA	NA	NA	NA	NA
ZNF281-out.wgt.RDat	/u/home/t/tboltz/project-ophoff/rna_whole_blood/cts_TWAS_latest/T_Cells_CD4_Naive_weights2//ZNF281-out.wgt.RDat	ZNF281	1	2.00e+08	2.00e+08	0.03267	rs10919862	3.04	rs34959467	0.031295	-7.46	0.45532	188	4	lasso	0.03081	1.17e-13	-0.56627	0.57121	NA	NA	NA	NA	NA
ZNF593-out.wgt.RDat	/u/home/t/tboltz/project-ophoff/rna_whole_blood/cts_TWAS_latest/T_Cells_CD4_Naive_weights2//ZNF593-out.wgt.RDat	ZNF593	1	2.65e+07	2.65e+07	0.05065	rs7541333	-2.81	rs12145714	0.050640	9.44	-0.03001	173	9	lasso	0.05311	1.66e-22	-0.46448	0.64230	NA	NA	NA	NA	NA
ZNF683-out.wgt.RDat	/u/home/t/tboltz/project-ophoff/rna_whole_blood/cts_TWAS_latest/T_Cells_CD4_Naive_weights2//ZNF683-out.wgt.RDat	ZNF683	1	2.67e+07	2.67e+07	0.01115	rs7541333	-2.81	rs12030833	0.005427	-4.44	-1.64740	152	7	enet	0.00794	1.21e-04	1.34003	0.18024	NA	NA	NA	NA	NA
ZNF697-out.wgt.RDat	/u/home/t/tboltz/project-ophoff/rna_whole_blood/cts_TWAS_latest/T_Cells_CD4_Naive_weights2//ZNF697-out.wgt.RDat	ZNF697	1	1.20e+08	1.20e+08	0.05275	rs2493398	3.83	rs10494229	0.028931	-7.29	0.96483	140	7	lasso	0.03098	9.99e-14	-0.84688	0.39706	NA	NA	NA	NA	NA
ZNHIT6-out.wgt.RDat	/u/home/t/tboltz/project-ophoff/rna_whole_blood/cts_TWAS_latest/T_Cells_CD4_Naive_weights2//ZNHIT6-out.wgt.RDat	ZNHIT6	1	8.61e+07	8.62e+07	0.04749	rs11161573	3.10	rs17399027	0.035338	8.13	-1.34728	264	7	lasso	0.04460	4.12e-19	-1.07547	0.28216	NA	NA	NA	NA	NA
ZSWIM5-out.wgt.RDat	/u/home/t/tboltz/project-ophoff/rna_whole_blood/cts_TWAS_latest/T_Cells_CD4_Naive_weights2//ZSWIM5-out.wgt.RDat	ZSWIM5	1	4.55e+07	4.58e+07	0.06681	rs12735704	-2.23	rs6429562	0.019495	-5.96	-0.80537	146	6	lasso	0.02192	3.67e-10	1.41141	0.15812	NA	NA	NA	NA	NA
ZYG11B-out.wgt.RDat	/u/home/t/tboltz/project-ophoff/rna_whole_blood/cts_TWAS_latest/T_Cells_CD4_Naive_weights2//ZYG11B-out.wgt.RDat	ZYG11B	1	5.32e+07	5.33e+07	0.03408	rs835337	2.91	rs440871	0.041093	-8.65	-0.23416	164	2	lasso	0.04155	6.69e-18	0.39726	0.69118	NA	NA	NA	NA	NA
PANEL	FILE	ID	CHR	P0	P1	HSQ	BEST.GWAS.ID	BEST.GWAS.Z	EQTL.ID	EQTL.R2	EQTL.Z	EQTL.GWAS.Z	NSNP	NWGT	MODEL	MODELCV.R2	MODELCV.PV	TWAS.Z	TWAS.P	COLOC.PP0	COLOC.PP1	COLOC.PP2	COLOC.PP3	COLOC.PP4
AAR2-out.wgt.RDat	/u/home/t/tboltz/project-ophoff/rna_whole_blood/cts_TWAS_latest/T_Cells_CD4_Naive_weights2//AAR2-out.wgt.RDat	AAR2	20	34824382	34858840	0.0104	rs6129459	2.26	rs6060809	0.01022	-4.57	-0.17635	63	1	lasso	0.00784	1.34e-04	0.1763	0.8600	NA	NA	NA	NA	NA
ANKEF1-out.wgt.RDat	/u/home/t/tboltz/project-ophoff/rna_whole_blood/cts_TWAS_latest/T_Cells_CD4_Naive_weights2//ANKEF1-out.wgt.RDat	ANKEF1	20	9966775	10038951	0.1796	rs6087095	2.43	rs6039663	0.09605	-12.98	0.25144	214	46	enet	0.09682	2.29e-40	-0.5305	0.5957	NA	NA	NA	NA	NA
ATP9A-out.wgt.RDat	/u/home/t/tboltz/project-ophoff/rna_whole_blood/cts_TWAS_latest/T_Cells_CD4_Naive_weights2//ATP9A-out.wgt.RDat	ATP9A	20	50213054	50384929	0.1895	rs16995794	-3.46	rs6067931	0.08857	12.67	-0.11186	125	24	enet	0.13303	8.64e-56	-1.2712	0.2037	NA	NA	NA	NA	NA
BCAS1-out.wgt.RDat	/u/home/t/tboltz/project-ophoff/rna_whole_blood/cts_TWAS_latest/T_Cells_CD4_Naive_weights2//BCAS1-out.wgt.RDat	BCAS1	20	52553317	52687133	0.0659	rs1293144	2.30	rs158541	0.04813	9.36	-1.04360	150	150	blup	0.06304	1.69e-26	-0.4098	0.6819	NA	NA	NA	NA	NA
BFSP1-out.wgt.RDat	/u/home/t/tboltz/project-ophoff/rna_whole_blood/cts_TWAS_latest/T_Cells_CD4_Naive_weights2//BFSP1-out.wgt.RDat	BFSP1	20	17474551	17549865	0.0204	rs8120179	3.08	rs6080720	0.00335	4.28	-2.62042	244	19	enet	0.01734	2.31e-08	-1.3921	0.1639	NA	NA	NA	NA	NA
BPI-out.wgt.RDat	/u/home/t/tboltz/project-ophoff/rna_whole_blood/cts_TWAS_latest/T_Cells_CD4_Naive_weights2//BPI-out.wgt.RDat	BPI	20	36932553	36965907	0.1448	rs5741809	2.74	rs951514	0.03212	7.56	0.58284	209	8	lasso	0.06324	1.41e-26	1.9613	0.0498	0.000	0.989	0.000	0.004	0.007
C20orf204-out.wgt.RDat	/u/home/t/tboltz/project-ophoff/rna_whole_blood/cts_TWAS_latest/T_Cells_CD4_Naive_weights2//C20orf204-out.wgt.RDat	C20orf204	20	62667529	62671315	0.2396	rs755017	3.53	rs817354	0.23624	20.26	-0.45460	63	4	lasso	0.24112	6.96e-106	-0.3713	0.7104	NA	NA	NA	NA	NA
C20orf27-out.wgt.RDat	/u/home/t/tboltz/project-ophoff/rna_whole_blood/cts_TWAS_latest/T_Cells_CD4_Naive_weights2//C20orf27-out.wgt.RDat	C20orf27	20	3734156	3749034	0.1719	rs6037651	-2.62	rs2281479	0.05766	10.14	-1.87838	148	5	lasso	0.06600	1.07e-27	-1.2929	0.1960	NA	NA	NA	NA	NA
CD93-out.wgt.RDat	/u/home/t/tboltz/project-ophoff/rna_whole_blood/cts_TWAS_latest/T_Cells_CD4_Naive_weights2//CD93-out.wgt.RDat	CD93	20	23059998	23066961	0.0711	rs6048206	-2.62	rs844888	0.06989	-11.93	0.81389	223	9	enet	0.06997	2.62e-29	-0.8363	0.4030	NA	NA	NA	NA	NA
CDS2-out.wgt.RDat	/u/home/t/tboltz/project-ophoff/rna_whole_blood/cts_TWAS_latest/T_Cells_CD4_Naive_weights2//CDS2-out.wgt.RDat	CDS2	20	5107526	5178533	0.2793	rs6107619	2.84	rs6116695	0.17647	-17.50	-0.44857	92	1	lasso	0.17579	7.90e-75	0.4486	0.6537	NA	NA	NA	NA	NA
CHMP4B-out.wgt.RDat	/u/home/t/tboltz/project-ophoff/rna_whole_blood/cts_TWAS_latest/T_Cells_CD4_Naive_weights2//CHMP4B-out.wgt.RDat	CHMP4B	20	32399155	32442172	0.2144	rs6087554	2.67	rs736953	0.25212	20.90	-1.39666	102	9	enet	0.25746	4.57e-114	-1.5985	0.1099	NA	NA	NA	NA	NA
COL9A3-out.wgt.RDat	/u/home/t/tboltz/project-ophoff/rna_whole_blood/cts_TWAS_latest/T_Cells_CD4_Naive_weights2//COL9A3-out.wgt.RDat	COL9A3	20	61447597	61472511	0.0491	rs6062847	2.51	rs6122279	0.01986	5.99	-0.54616	109	19	enet	0.02984	2.83e-13	0.6020	0.5472	NA	NA	NA	NA	NA
CPNE1-out.wgt.RDat	/u/home/t/tboltz/project-ophoff/rna_whole_blood/cts_TWAS_latest/T_Cells_CD4_Naive_weights2//CPNE1-out.wgt.RDat	CPNE1	20	34213954	34252878	0.0232	rs4911181	2.99	rs11699815	0.03376	-8.12	-0.09939	158	1	lasso	0.03315	1.40e-14	0.0994	0.9208	NA	NA	NA	NA	NA
CSE1L-out.wgt.RDat	/u/home/t/tboltz/project-ophoff/rna_whole_blood/cts_TWAS_latest/T_Cells_CD4_Naive_weights2//CSE1L-out.wgt.RDat	CSE1L	20	47662784	47713497	0.0119	rs237463	2.24	rs6019621	0.00469	4.80	0.75377	212	8	enet	0.00928	3.53e-05	0.2253	0.8217	NA	NA	NA	NA	NA
CST3-out.wgt.RDat	/u/home/t/tboltz/project-ophoff/rna_whole_blood/cts_TWAS_latest/T_Cells_CD4_Naive_weights2//CST3-out.wgt.RDat	CST3	20	23607344	23619110	0.1311	rs6138090	2.32	rs6036478	0.20520	-19.10	1.55998	260	7	lasso	0.20673	3.21e-89	-1.4970	0.1344	NA	NA	NA	NA	NA
CYP24A1-out.wgt.RDat	/u/home/t/tboltz/project-ophoff/rna_whole_blood/cts_TWAS_latest/T_Cells_CD4_Naive_weights2//CYP24A1-out.wgt.RDat	CYP24A1	20	52769986	52790525	0.0201	rs1293144	2.30	rs927651	0.01567	-5.54	-0.35489	133	2	lasso	0.01326	9.38e-07	0.3549	0.7227	NA	NA	NA	NA	NA
DDRGK1-out.wgt.RDat	/u/home/t/tboltz/project-ophoff/rna_whole_blood/cts_TWAS_latest/T_Cells_CD4_Naive_weights2//DDRGK1-out.wgt.RDat	DDRGK1	20	3170997	3185331	0.0804	rs540691	-2.46	rs11087571	0.04089	-8.53	-0.61346	124	2	lasso	0.04024	2.21e-17	0.6212	0.5345	NA	NA	NA	NA	NA
DHX35-out.wgt.RDat	/u/home/t/tboltz/project-ophoff/rna_whole_blood/cts_TWAS_latest/T_Cells_CD4_Naive_weights2//DHX35-out.wgt.RDat	DHX35	20	37590943	37668364	0.0272	rs724176	-1.77	rs6129168	0.00893	-5.77	-1.30488	214	4	lasso	0.01520	1.61e-07	0.6759	0.4991	NA	NA	NA	NA	NA
DNTTIP1-out.wgt.RDat	/u/home/t/tboltz/project-ophoff/rna_whole_blood/cts_TWAS_latest/T_Cells_CD4_Naive_weights2//DNTTIP1-out.wgt.RDat	DNTTIP1	20	44420594	44440066	0.0974	rs1883833	-3.09	rs6032537	0.15712	-16.51	0.55251	247	32	enet	0.16128	2.91e-68	-0.2072	0.8358	NA	NA	NA	NA	NA
EDEM2-out.wgt.RDat	/u/home/t/tboltz/project-ophoff/rna_whole_blood/cts_TWAS_latest/T_Cells_CD4_Naive_weights2//EDEM2-out.wgt.RDat	EDEM2	20	33703168	33735139	0.0393	rs4911181	2.99	rs752448	0.03320	8.37	0.17713	184	17	enet	0.03942	4.64e-17	-0.2956	0.7675	NA	NA	NA	NA	NA
EDN3-out.wgt.RDat	/u/home/t/tboltz/project-ophoff/rna_whole_blood/cts_TWAS_latest/T_Cells_CD4_Naive_weights2//EDN3-out.wgt.RDat	EDN3	20	57875499	57901047	0.0268	rs11699541	3.93	rs259964	0.02726	-7.35	0.66863	125	3	lasso	0.02493	2.41e-11	-0.6734	0.5007	NA	NA	NA	NA	NA
ERGIC3-out.wgt.RDat	/u/home/t/tboltz/project-ophoff/rna_whole_blood/cts_TWAS_latest/T_Cells_CD4_Naive_weights2//ERGIC3-out.wgt.RDat	ERGIC3	20	34129771	34145405	0.0158	rs4911181	2.99	rs6058296	0.00744	4.98	0.25239	169	10	enet	0.01212	2.64e-06	-0.8389	0.4015	NA	NA	NA	NA	NA
FAM110A-out.wgt.RDat	/u/home/t/tboltz/project-ophoff/rna_whole_blood/cts_TWAS_latest/T_Cells_CD4_Naive_weights2//FAM110A-out.wgt.RDat	FAM110A	20	814359	838106	0.0468	rs157797	2.44	rs805883	0.02277	6.41	-0.94281	100	17	enet	0.03892	7.36e-17	-0.1247	0.9008	NA	NA	NA	NA	NA
FAM210B-out.wgt.RDat	/u/home/t/tboltz/project-ophoff/rna_whole_blood/cts_TWAS_latest/T_Cells_CD4_Naive_weights2//FAM210B-out.wgt.RDat	FAM210B	20	54934031	54943719	0.1112	rs8117529	2.66	rs6099115	0.07493	-11.58	-0.41082	125	4	lasso	0.07409	5.52e-31	0.4700	0.6384	NA	NA	NA	NA	NA
FKBP1A-out.wgt.RDat	/u/home/t/tboltz/project-ophoff/rna_whole_blood/cts_TWAS_latest/T_Cells_CD4_Naive_weights2//FKBP1A-out.wgt.RDat	FKBP1A	20	1349623	1373816	0.0159	rs3848786	3.22	rs6033557	0.01856	5.88	-0.51324	154	4	lasso	0.01422	3.91e-07	-0.5931	0.5531	NA	NA	NA	NA	NA
GMEB2-out.wgt.RDat	/u/home/t/tboltz/project-ophoff/rna_whole_blood/cts_TWAS_latest/T_Cells_CD4_Naive_weights2//GMEB2-out.wgt.RDat	GMEB2	20	62218956	62258454	0.0351	rs755017	3.53	rs4809585	0.02181	-6.59	0.52993	91	14	enet	0.02864	8.35e-13	-0.3674	0.7133	NA	NA	NA	NA	NA
HM13-out.wgt.RDat	/u/home/t/tboltz/project-ophoff/rna_whole_blood/cts_TWAS_latest/T_Cells_CD4_Naive_weights2//HM13-out.wgt.RDat	HM13	20	30102214	30165726	0.0246	rs6119761	1.18	rs6060381	0.02004	6.05	-0.11552	23	2	lasso	0.01633	5.76e-08	-0.1462	0.8837	NA	NA	NA	NA	NA
ISM1-out.wgt.RDat	/u/home/t/tboltz/project-ophoff/rna_whole_blood/cts_TWAS_latest/T_Cells_CD4_Naive_weights2//ISM1-out.wgt.RDat	ISM1	20	13201922	13281298	0.0578	rs6033600	-3.34	rs6109781	0.04021	-8.49	0.46900	178	4	lasso	0.04380	8.53e-19	-0.7022	0.4825	NA	NA	NA	NA	NA
KIF16B-out.wgt.RDat	/u/home/t/tboltz/project-ophoff/rna_whole_blood/cts_TWAS_latest/T_Cells_CD4_Naive_weights2//KIF16B-out.wgt.RDat	KIF16B	20	16252750	16554079	0.1466	rs6080021	3.29	rs6514692	0.13740	-15.50	2.25749	346	45	enet	0.18146	2.00e-77	-0.9251	0.3549	NA	NA	NA	NA	NA
LIME1-out.wgt.RDat	/u/home/t/tboltz/project-ophoff/rna_whole_blood/cts_TWAS_latest/T_Cells_CD4_Naive_weights2//LIME1-out.wgt.RDat	LIME1	20	62367636	62370456	0.0350	rs755017	3.53	rs6011058	0.05908	10.35	-0.02478	88	9	enet	0.05971	3.71e-25	0.0169	0.9865	NA	NA	NA	NA	NA
MAP1LC3A-out.wgt.RDat	/u/home/t/tboltz/project-ophoff/rna_whole_blood/cts_TWAS_latest/T_Cells_CD4_Naive_weights2//MAP1LC3A-out.wgt.RDat	MAP1LC3A	20	33134659	33148149	0.0563	rs6087554	2.67	rs2144956	0.07230	-11.45	-1.73727	156	156	blup	0.07007	2.39e-29	1.2502	0.2112	NA	NA	NA	NA	NA
MAPRE1-out.wgt.RDat	/u/home/t/tboltz/project-ophoff/rna_whole_blood/cts_TWAS_latest/T_Cells_CD4_Naive_weights2//MAPRE1-out.wgt.RDat	MAPRE1	20	31407761	31438211	0.0365	rs7262808	2.80	rs2424914	0.02315	7.25	-0.00214	137	15	enet	0.03415	5.62e-15	-0.6436	0.5199	NA	NA	NA	NA	NA
MCM8-out.wgt.RDat	/u/home/t/tboltz/project-ophoff/rna_whole_blood/cts_TWAS_latest/T_Cells_CD4_Naive_weights2//MCM8-out.wgt.RDat	MCM8	20	5931299	5979623	0.0739	rs7261122	2.46	rs236110	0.02360	-6.63	1.50278	182	36	enet	0.03219	3.33e-14	-0.0766	0.9389	NA	NA	NA	NA	NA
MGME1-out.wgt.RDat	/u/home/t/tboltz/project-ophoff/rna_whole_blood/cts_TWAS_latest/T_Cells_CD4_Naive_weights2//MGME1-out.wgt.RDat	MGME1	20	17949662	17971765	0.1736	rs8120179	3.08	rs6080918	0.08653	12.40	0.17416	198	7	lasso	0.11614	1.61e-48	0.8503	0.3952	NA	NA	NA	NA	NA
MKKS-out.wgt.RDat	/u/home/t/tboltz/project-ophoff/rna_whole_blood/cts_TWAS_latest/T_Cells_CD4_Naive_weights2//MKKS-out.wgt.RDat	MKKS	20	10381658	10414870	0.0156	rs6087095	2.43	rs2026316	0.01179	-4.78	-1.13780	148	148	blup	0.01140	5.10e-06	0.0166	0.9867	NA	NA	NA	NA	NA
MMP24OS-out.wgt.RDat	/u/home/t/tboltz/project-ophoff/rna_whole_blood/cts_TWAS_latest/T_Cells_CD4_Naive_weights2//MMP24OS-out.wgt.RDat	MMP24OS	20	33789549	33865934	0.0101	rs4911181	2.99	rs6060301	0.01254	-4.91	-0.12642	198	3	lasso	0.00937	3.25e-05	0.1804	0.8568	NA	NA	NA	NA	NA
MROH8-out.wgt.RDat	/u/home/t/tboltz/project-ophoff/rna_whole_blood/cts_TWAS_latest/T_Cells_CD4_Naive_weights2//MROH8-out.wgt.RDat	MROH8	20	35729630	35807991	0.0169	rs926907	-2.34	rs6031882	0.00779	-3.98	-0.60016	87	87	blup	0.00914	4.01e-05	-0.6259	0.5314	NA	NA	NA	NA	NA
MTG2-out.wgt.RDat	/u/home/t/tboltz/project-ophoff/rna_whole_blood/cts_TWAS_latest/T_Cells_CD4_Naive_weights2//MTG2-out.wgt.RDat	MTG2	20	60758086	60778624	0.1263	rs16985676	2.79	rs6062130	0.02979	7.34	0.45130	105	26	enet	0.07237	2.77e-30	1.1192	0.2630	NA	NA	NA	NA	NA
MYBL2-out.wgt.RDat	/u/home/t/tboltz/project-ophoff/rna_whole_blood/cts_TWAS_latest/T_Cells_CD4_Naive_weights2//MYBL2-out.wgt.RDat	MYBL2	20	42295660	42345135	0.0289	rs6093934	-3.23	rs452734	0.04337	8.73	0.52987	136	3	lasso	0.04243	3.00e-18	0.6592	0.5098	NA	NA	NA	NA	NA
NANP-out.wgt.RDat	/u/home/t/tboltz/project-ophoff/rna_whole_blood/cts_TWAS_latest/T_Cells_CD4_Naive_weights2//NANP-out.wgt.RDat	NANP	20	25593572	25604650	0.0144	rs4815493	-1.66	rs6138569	0.00186	-4.35	-1.26469	124	124	blup	0.00679	3.53e-04	0.5565	0.5779	NA	NA	NA	NA	NA
NAPB-out.wgt.RDat	/u/home/t/tboltz/project-ophoff/rna_whole_blood/cts_TWAS_latest/T_Cells_CD4_Naive_weights2//NAPB-out.wgt.RDat	NAPB	20	23355157	23402156	0.0304	rs6138090	2.32	rs6137945	0.02582	7.22	1.53476	247	6	lasso	0.02404	5.40e-11	1.2163	0.2239	NA	NA	NA	NA	NA
NCOA3-out.wgt.RDat	/u/home/t/tboltz/project-ophoff/rna_whole_blood/cts_TWAS_latest/T_Cells_CD4_Naive_weights2//NCOA3-out.wgt.RDat	NCOA3	20	46130632	46285621	0.0205	rs11699451	-2.56	rs6018604	0.01936	6.24	-0.51534	149	2	lasso	0.01690	3.43e-08	-0.5009	0.6164	NA	NA	NA	NA	NA
NELFCD-out.wgt.RDat	/u/home/t/tboltz/project-ophoff/rna_whole_blood/cts_TWAS_latest/T_Cells_CD4_Naive_weights2//NELFCD-out.wgt.RDat	NELFCD	20	57556264	57570188	0.0499	rs11699541	3.93	rs6070684	0.05580	-9.93	-2.49870	126	3	lasso	0.06187	5.01e-26	2.2889	0.0221	0.000	0.852	0.000	0.027	0.121
NINL-out.wgt.RDat	/u/home/t/tboltz/project-ophoff/rna_whole_blood/cts_TWAS_latest/T_Cells_CD4_Naive_weights2//NINL-out.wgt.RDat	NINL	20	25433334	25566167	0.2018	rs4815493	-1.66	rs2281212	0.04210	8.66	0.70031	133	4	lasso	0.04306	1.68e-18	0.9129	0.3613	NA	NA	NA	NA	NA
NOP56-out.wgt.RDat	/u/home/t/tboltz/project-ophoff/rna_whole_blood/cts_TWAS_latest/T_Cells_CD4_Naive_weights2//NOP56-out.wgt.RDat	NOP56	20	2633240	2639039	0.1240	rs214794	2.61	rs6132905	0.09282	12.71	-0.00797	148	4	lasso	0.11009	6.00e-46	0.0238	0.9810	NA	NA	NA	NA	NA
NPEPL1-out.wgt.RDat	/u/home/t/tboltz/project-ophoff/rna_whole_blood/cts_TWAS_latest/T_Cells_CD4_Naive_weights2//NPEPL1-out.wgt.RDat	NPEPL1	20	57264188	57290900	0.0259	rs461588	3.45	rs6026478	0.01619	-5.72	-1.35457	140	9	enet	0.01556	1.15e-07	1.0938	0.2740	NA	NA	NA	NA	NA
NSFL1C-out.wgt.RDat	/u/home/t/tboltz/project-ophoff/rna_whole_blood/cts_TWAS_latest/T_Cells_CD4_Naive_weights2//NSFL1C-out.wgt.RDat	NSFL1C	20	1422808	1454487	0.0203	rs3848786	3.22	rs6131399	0.00373	4.16	-0.17629	149	4	lasso	0.00700	2.91e-04	0.9296	0.3526	NA	NA	NA	NA	NA
PABPC1L-out.wgt.RDat	/u/home/t/tboltz/project-ophoff/rna_whole_blood/cts_TWAS_latest/T_Cells_CD4_Naive_weights2//PABPC1L-out.wgt.RDat	PABPC1L	20	43538704	43587676	0.0326	rs6032025	2.48	rs2425663	0.01233	-5.62	-0.62395	126	15	enet	0.02046	1.37e-09	-0.2671	0.7894	NA	NA	NA	NA	NA
PI3-out.wgt.RDat	/u/home/t/tboltz/project-ophoff/rna_whole_blood/cts_TWAS_latest/T_Cells_CD4_Naive_weights2//PI3-out.wgt.RDat	PI3	20	43803544	43805185	0.0428	rs6032025	2.48	rs17333555	0.07041	-11.31	0.60962	196	4	lasso	0.07347	9.91e-31	-0.3834	0.7014	NA	NA	NA	NA	NA
PLCB1-out.wgt.RDat	/u/home/t/tboltz/project-ophoff/rna_whole_blood/cts_TWAS_latest/T_Cells_CD4_Naive_weights2//PLCB1-out.wgt.RDat	PLCB1	20	8057899	8949007	0.0361	rs2295179	3.76	rs6140613	0.00440	-4.65	0.54366	387	27	enet	0.01535	1.40e-07	-1.3107	0.1900	NA	NA	NA	NA	NA
PLTP-out.wgt.RDat	/u/home/t/tboltz/project-ophoff/rna_whole_blood/cts_TWAS_latest/T_Cells_CD4_Naive_weights2//PLTP-out.wgt.RDat	PLTP	20	44527261	44540794	0.0429	rs1883833	-3.09	rs394643	0.03205	7.59	1.56198	235	3	lasso	0.03100	9.85e-14	1.5334	0.1252	NA	NA	NA	NA	NA
PRPF6-out.wgt.RDat	/u/home/t/tboltz/project-ophoff/rna_whole_blood/cts_TWAS_latest/T_Cells_CD4_Naive_weights2//PRPF6-out.wgt.RDat	PRPF6	20	62612486	62664453	0.2385	rs755017	3.53	rs6011248	0.09233	12.93	-0.43748	75	27	enet	0.11091	2.69e-46	0.1989	0.8423	NA	NA	NA	NA	NA
PSMF1-out.wgt.RDat	/u/home/t/tboltz/project-ophoff/rna_whole_blood/cts_TWAS_latest/T_Cells_CD4_Naive_weights2//PSMF1-out.wgt.RDat	PSMF1	20	1093884	1170059	0.0434	rs3848786	3.22	rs6074148	0.03674	-8.10	-1.40498	142	1	lasso	0.03627	8.19e-16	1.4050	0.1600	NA	NA	NA	NA	NA
PYGB-out.wgt.RDat	/u/home/t/tboltz/project-ophoff/rna_whole_blood/cts_TWAS_latest/T_Cells_CD4_Naive_weights2//PYGB-out.wgt.RDat	PYGB	20	25228722	25278648	0.4260	rs6050431	-1.60	rs3746337	0.21232	19.22	0.23230	155	20	enet	0.23740	4.80e-104	-0.4783	0.6324	NA	NA	NA	NA	NA
RIN2-out.wgt.RDat	/u/home/t/tboltz/project-ophoff/rna_whole_blood/cts_TWAS_latest/T_Cells_CD4_Naive_weights2//RIN2-out.wgt.RDat	RIN2	20	19738251	19983103	0.0563	rs6046009	2.82	rs746804	0.03026	-7.37	-0.05695	251	25	enet	0.03277	1.97e-14	0.4427	0.6580	NA	NA	NA	NA	NA
SAMD10-out.wgt.RDat	/u/home/t/tboltz/project-ophoff/rna_whole_blood/cts_TWAS_latest/T_Cells_CD4_Naive_weights2//SAMD10-out.wgt.RDat	SAMD10	20	62605470	62611361	0.0553	rs755017	3.53	rs817354	0.04203	8.68	-0.45460	76	9	enet	0.04273	2.26e-18	-0.5115	0.6090	NA	NA	NA	NA	NA
SAMHD1-out.wgt.RDat	/u/home/t/tboltz/project-ophoff/rna_whole_blood/cts_TWAS_latest/T_Cells_CD4_Naive_weights2//SAMHD1-out.wgt.RDat	SAMHD1	20	35518177	35580304	0.0202	rs926907	-2.34	rs1291141	0.01396	6.41	1.55600	73	73	blup	0.02284	1.60e-10	1.2414	0.2145	NA	NA	NA	NA	NA
SCAND1-out.wgt.RDat	/u/home/t/tboltz/project-ophoff/rna_whole_blood/cts_TWAS_latest/T_Cells_CD4_Naive_weights2//SCAND1-out.wgt.RDat	SCAND1	20	34541540	34547394	0.0351	rs882436	2.65	rs11699815	0.06353	-10.63	-0.09939	120	3	lasso	0.06118	9.54e-26	0.1077	0.9142	NA	NA	NA	NA	NA
SDCBP2-out.wgt.RDat	/u/home/t/tboltz/project-ophoff/rna_whole_blood/cts_TWAS_latest/T_Cells_CD4_Naive_weights2//SDCBP2-out.wgt.RDat	SDCBP2	20	1290554	1309783	0.0242	rs3848786	3.22	rs754363	0.00122	4.35	1.19392	155	155	blup	0.00858	6.71e-05	-2.0013	0.0454	0.762	0.226	0.005	0.002	0.005
SEC23B-out.wgt.RDat	/u/home/t/tboltz/project-ophoff/rna_whole_blood/cts_TWAS_latest/T_Cells_CD4_Naive_weights2//SEC23B-out.wgt.RDat	SEC23B	20	18488165	18542059	0.0321	rs2208760	2.17	rs1055177	0.01912	-6.36	-0.55654	219	219	blup	0.02502	2.22e-11	0.2218	0.8245	NA	NA	NA	NA	NA
SEMG1-out.wgt.RDat	/u/home/t/tboltz/project-ophoff/rna_whole_blood/cts_TWAS_latest/T_Cells_CD4_Naive_weights2//SEMG1-out.wgt.RDat	SEMG1	20	43835675	43838409	0.0150	rs6032025	2.48	rs2664581	0.01151	-4.87	0.46023	201	2	lasso	0.00930	3.47e-05	-0.4781	0.6326	NA	NA	NA	NA	NA
SHLD1-out.wgt.RDat	/u/home/t/tboltz/project-ophoff/rna_whole_blood/cts_TWAS_latest/T_Cells_CD4_Naive_weights2//SHLD1-out.wgt.RDat	SHLD1	20	5731040	5845041	0.0761	rs6107619	2.84	rs6053693	0.02550	-6.77	-0.08683	177	5	lasso	0.04679	5.51e-20	0.9978	0.3184	NA	NA	NA	NA	NA
SIRPA-out.wgt.RDat	/u/home/t/tboltz/project-ophoff/rna_whole_blood/cts_TWAS_latest/T_Cells_CD4_Naive_weights2//SIRPA-out.wgt.RDat	SIRPA	20	1874814	1921238	0.0315	rs3848786	3.22	rs6112072	0.01592	5.53	0.81662	192	35	enet	0.01786	1.44e-08	0.2750	0.7833	NA	NA	NA	NA	NA
SIRPB1-out.wgt.RDat	/u/home/t/tboltz/project-ophoff/rna_whole_blood/cts_TWAS_latest/T_Cells_CD4_Naive_weights2//SIRPB1-out.wgt.RDat	SIRPB1	20	1544168	1600707	0.2673	rs3848786	3.22	rs2253427	0.25280	20.93	-1.91489	163	19	enet	0.28409	8.63e-128	-2.4195	0.0155	0.000	0.956	0.000	0.006	0.038
SIRPB2-out.wgt.RDat	/u/home/t/tboltz/project-ophoff/rna_whole_blood/cts_TWAS_latest/T_Cells_CD4_Naive_weights2//SIRPB2-out.wgt.RDat	SIRPB2	20	1451387	1472233	0.2453	rs3848786	3.22	rs13063	0.08755	12.36	0.25156	147	60	enet	0.20696	2.51e-89	-1.0436	0.2967	NA	NA	NA	NA	NA
SIRPD-out.wgt.RDat	/u/home/t/tboltz/project-ophoff/rna_whole_blood/cts_TWAS_latest/T_Cells_CD4_Naive_weights2//SIRPD-out.wgt.RDat	SIRPD	20	1514898	1538351	0.0116	rs3848786	3.22	rs2263664	0.01558	-5.39	-0.94233	150	7	enet	0.01415	4.15e-07	0.2393	0.8109	NA	NA	NA	NA	NA
SIRPG-out.wgt.RDat	/u/home/t/tboltz/project-ophoff/rna_whole_blood/cts_TWAS_latest/T_Cells_CD4_Naive_weights2//SIRPG-out.wgt.RDat	SIRPG	20	1609799	1638425	0.0262	rs3848786	3.22	rs6074927	0.01772	5.72	0.79957	161	5	lasso	0.01505	1.83e-07	0.6103	0.5417	NA	NA	NA	NA	NA
SLC17A9-out.wgt.RDat	/u/home/t/tboltz/project-ophoff/rna_whole_blood/cts_TWAS_latest/T_Cells_CD4_Naive_weights2//SLC17A9-out.wgt.RDat	SLC17A9	20	61584060	61600937	0.0413	rs6062847	2.51	rs11907335	0.01976	6.10	-0.42974	90	6	lasso	0.02888	6.71e-13	-0.3630	0.7166	NA	NA	NA	NA	NA
SLC24A3-out.wgt.RDat	/u/home/t/tboltz/project-ophoff/rna_whole_blood/cts_TWAS_latest/T_Cells_CD4_Naive_weights2//SLC24A3-out.wgt.RDat	SLC24A3	20	19193287	19703570	0.0365	rs6046009	2.82	rs1321342	0.01154	-5.86	-0.66976	330	4	lasso	0.03241	2.73e-14	-0.8989	0.3687	NA	NA	NA	NA	NA
SLPI-out.wgt.RDat	/u/home/t/tboltz/project-ophoff/rna_whole_blood/cts_TWAS_latest/T_Cells_CD4_Naive_weights2//SLPI-out.wgt.RDat	SLPI	20	43880881	43883205	0.0568	rs6032025	2.48	rs17422688	0.01623	-6.18	-0.09205	224	26	enet	0.03486	2.96e-15	0.7219	0.4704	NA	NA	NA	NA	NA
SLX4IP-out.wgt.RDat	/u/home/t/tboltz/project-ophoff/rna_whole_blood/cts_TWAS_latest/T_Cells_CD4_Naive_weights2//SLX4IP-out.wgt.RDat	SLX4IP	20	10415954	10617477	0.0289	rs6040373	-2.49	rs2026316	0.01111	5.43	-1.13780	212	5	lasso	0.01658	4.59e-08	-0.9297	0.3525	NA	NA	NA	NA	NA
SNPH-out.wgt.RDat	/u/home/t/tboltz/project-ophoff/rna_whole_blood/cts_TWAS_latest/T_Cells_CD4_Naive_weights2//SNPH-out.wgt.RDat	SNPH	20	1246925	1289972	0.1110	rs3848786	3.22	rs1040974	0.05681	-10.06	-1.59661	158	19	enet	0.06547	1.75e-27	1.7909	0.0733	NA	NA	NA	NA	NA
SNX5-out.wgt.RDat	/u/home/t/tboltz/project-ophoff/rna_whole_blood/cts_TWAS_latest/T_Cells_CD4_Naive_weights2//SNX5-out.wgt.RDat	SNX5	20	17922242	17949623	0.0274	rs8120179	3.08	rs6136251	0.00133	4.54	-0.46009	202	202	blup	0.00831	8.63e-05	-0.0951	0.9242	NA	NA	NA	NA	NA
SRXN1-out.wgt.RDat	/u/home/t/tboltz/project-ophoff/rna_whole_blood/cts_TWAS_latest/T_Cells_CD4_Naive_weights2//SRXN1-out.wgt.RDat	SRXN1	20	627260	634014	0.4185	rs157797	2.44	rs6107696	0.24830	20.76	-1.47584	113	17	enet	0.27217	1.39e-121	-1.3858	0.1658	NA	NA	NA	NA	NA
SULF2-out.wgt.RDat	/u/home/t/tboltz/project-ophoff/rna_whole_blood/cts_TWAS_latest/T_Cells_CD4_Naive_weights2//SULF2-out.wgt.RDat	SULF2	20	46285093	46415360	0.1358	rs11699451	-2.56	rs6125084	0.04046	-9.49	-0.75236	183	7	lasso	0.09799	7.40e-41	1.2568	0.2088	NA	NA	NA	NA	NA
SYS1-out.wgt.RDat	/u/home/t/tboltz/project-ophoff/rna_whole_blood/cts_TWAS_latest/T_Cells_CD4_Naive_weights2//SYS1-out.wgt.RDat	SYS1	20	43990578	44005438	0.0977	rs6032025	2.48	rs1548226	0.04916	-10.33	-1.00114	238	3	lasso	0.06270	2.32e-26	1.1132	0.2656	NA	NA	NA	NA	NA
TGM3-out.wgt.RDat	/u/home/t/tboltz/project-ophoff/rna_whole_blood/cts_TWAS_latest/T_Cells_CD4_Naive_weights2//TGM3-out.wgt.RDat	TGM3	20	2276648	2321725	0.0798	rs214794	2.61	rs214781	0.06261	-10.73	2.32379	179	3	lasso	0.06269	2.35e-26	-2.4004	0.0164	0.000	0.895	0.000	0.003	0.102
THBD-out.wgt.RDat	/u/home/t/tboltz/project-ophoff/rna_whole_blood/cts_TWAS_latest/T_Cells_CD4_Naive_weights2//THBD-out.wgt.RDat	THBD	20	23026271	23030309	0.2383	rs6048206	-2.62	rs844888	0.25212	-21.11	0.81129	218	8	lasso	0.25426	1.90e-112	-0.7285	0.4663	NA	NA	NA	NA	NA
TNNC2-out.wgt.RDat	/u/home/t/tboltz/project-ophoff/rna_whole_blood/cts_TWAS_latest/T_Cells_CD4_Naive_weights2//TNNC2-out.wgt.RDat	TNNC2	20	44451854	44462384	0.0116	rs1883833	-3.09	rs390386	0.01104	4.87	0.03484	242	2	lasso	0.00875	5.77e-05	0.4303	0.6670	NA	NA	NA	NA	NA
TOMM34-out.wgt.RDat	/u/home/t/tboltz/project-ophoff/rna_whole_blood/cts_TWAS_latest/T_Cells_CD4_Naive_weights2//TOMM34-out.wgt.RDat	TOMM34	20	43570772	43589038	0.0511	rs6032025	2.48	rs1980577	0.00544	-4.72	-0.20789	119	27	enet	0.03040	1.69e-13	1.2469	0.2124	NA	NA	NA	NA	NA
TRIB3-out.wgt.RDat	/u/home/t/tboltz/project-ophoff/rna_whole_blood/cts_TWAS_latest/T_Cells_CD4_Naive_weights2//TRIB3-out.wgt.RDat	TRIB3	20	343480	378203	0.0864	rs157797	2.44	rs6051520	0.01719	-5.74	0.72796	74	3	lasso	0.04292	1.91e-18	-1.0699	0.2846	NA	NA	NA	NA	NA
TSHZ2-out.wgt.RDat	/u/home/t/tboltz/project-ophoff/rna_whole_blood/cts_TWAS_latest/T_Cells_CD4_Naive_weights2//TSHZ2-out.wgt.RDat	TSHZ2	20	51588898	52111869	0.0188	rs208366	2.11	rs6097043	0.01327	-5.15	-0.42549	198	4	lasso	0.01150	4.62e-06	0.1549	0.8769	NA	NA	NA	NA	NA
YWHAB-out.wgt.RDat	/u/home/t/tboltz/project-ophoff/rna_whole_blood/cts_TWAS_latest/T_Cells_CD4_Naive_weights2//YWHAB-out.wgt.RDat	YWHAB	20	43514344	43537173	0.1060	rs6032025	2.48	rs2239535	0.04383	9.41	-0.78705	127	5	lasso	0.05832	1.35e-24	-0.4496	0.6530	NA	NA	NA	NA	NA
ZNF831-out.wgt.RDat	/u/home/t/tboltz/project-ophoff/rna_whole_blood/cts_TWAS_latest/T_Cells_CD4_Naive_weights2//ZNF831-out.wgt.RDat	ZNF831	20	57698437	57834168	0.0185	rs11699541	3.93	rs259962	0.01163	-4.79	0.66110	135	4	lasso	0.00777	1.42e-04	-0.7291	0.4659	NA	NA	NA	NA	NA
ZNFX1-out.wgt.RDat	/u/home/t/tboltz/project-ophoff/rna_whole_blood/cts_TWAS_latest/T_Cells_CD4_Naive_weights2//ZNFX1-out.wgt.RDat	ZNFX1	20	47854484	47894963	0.0256	rs237463	2.28	rs237730	0.00823	-5.42	0.48183	186	5	lasso	0.01958	3.03e-09	-1.1417	0.2536	NA	NA	NA	NA	NA
PANEL	FILE	ID	CHR	P0	P1	HSQ	BEST.GWAS.ID	BEST.GWAS.Z	EQTL.ID	EQTL.R2	EQTL.Z	EQTL.GWAS.Z	NSNP	NWGT	MODEL	MODELCV.R2	MODELCV.PV	TWAS.Z	TWAS.P	COLOC.PP0	COLOC.PP1	COLOC.PP2	COLOC.PP3	COLOC.PP4
ADAMTS5-out.wgt.RDat	/u/home/t/tboltz/project-ophoff/rna_whole_blood/cts_TWAS_latest/T_Cells_CD4_Naive_weights2//ADAMTS5-out.wgt.RDat	ADAMTS5	21	28290242	28339407	0.06602	rs9981481	2.20	rs2830596	0.003735	4.40	-1.1404	231	231	blup	0.01990	2.27e-09	-1.5866	0.1126	NA	NA	NA	NA	NA
APP-out.wgt.RDat	/u/home/t/tboltz/project-ophoff/rna_whole_blood/cts_TWAS_latest/T_Cells_CD4_Naive_weights2//APP-out.wgt.RDat	APP	21	27252862	27543446	0.02170	rs17794802	-2.61	rs436011	0.018447	6.56	0.3331	221	6	enet	0.01833	9.41e-09	0.4794	0.6317	NA	NA	NA	NA	NA
BACE2-out.wgt.RDat	/u/home/t/tboltz/project-ophoff/rna_whole_blood/cts_TWAS_latest/T_Cells_CD4_Naive_weights2//BACE2-out.wgt.RDat	BACE2	21	42539729	42654457	0.02659	rs7275945	2.39	rs746064	0.019192	5.96	0.5536	119	13	enet	0.02775	1.87e-12	0.5903	0.5550	NA	NA	NA	NA	NA
BRWD1-out.wgt.RDat	/u/home/t/tboltz/project-ophoff/rna_whole_blood/cts_TWAS_latest/T_Cells_CD4_Naive_weights2//BRWD1-out.wgt.RDat	BRWD1	21	40556103	40693485	0.01741	rs633705	2.34	rs2836994	0.007523	-4.24	0.9285	241	6	lasso	0.00676	3.63e-04	-0.8923	0.3723	NA	NA	NA	NA	NA
CBR3-out.wgt.RDat	/u/home/t/tboltz/project-ophoff/rna_whole_blood/cts_TWAS_latest/T_Cells_CD4_Naive_weights2//CBR3-out.wgt.RDat	CBR3	21	37507378	37518860	0.14269	rs16993569	2.51	rs2835281	0.180750	-17.91	-0.0708	175	14	enet	0.20107	1.52e-86	0.3769	0.7062	NA	NA	NA	NA	NA
CBSL-out.wgt.RDat	/u/home/t/tboltz/project-ophoff/rna_whole_blood/cts_TWAS_latest/T_Cells_CD4_Naive_weights2//CBSL-out.wgt.RDat	CBSL	21	44473302	44496472	0.07502	rs2838280	-2.60	rs706208	0.078446	11.82	0.5361	130	3	lasso	0.07806	1.31e-32	0.4519	0.6514	NA	NA	NA	NA	NA
CBS-out.wgt.RDat	/u/home/t/tboltz/project-ophoff/rna_whole_blood/cts_TWAS_latest/T_Cells_CD4_Naive_weights2//CBS-out.wgt.RDat	CBS	21	44473302	44497053	0.11496	rs2838280	-2.60	rs706209	0.154224	16.44	0.4220	130	10	enet	0.15940	2.03e-67	0.4599	0.6456	NA	NA	NA	NA	NA
CCT8-out.wgt.RDat	/u/home/t/tboltz/project-ophoff/rna_whole_blood/cts_TWAS_latest/T_Cells_CD4_Naive_weights2//CCT8-out.wgt.RDat	CCT8	21	30428127	30446118	0.05692	rs9977765	-2.47	rs8133819	0.058488	10.40	-0.3562	263	5	lasso	0.06506	2.58e-27	-0.5916	0.5541	NA	NA	NA	NA	NA
COL18A1-out.wgt.RDat	/u/home/t/tboltz/project-ophoff/rna_whole_blood/cts_TWAS_latest/T_Cells_CD4_Naive_weights2//COL18A1-out.wgt.RDat	COL18A1	21	46825081	46933634	0.31826	rs1053312	-3.12	rs2236470	0.338565	-24.27	-0.4631	125	32	enet	0.39381	2.78e-190	0.2565	0.7976	NA	NA	NA	NA	NA
COL6A1-out.wgt.RDat	/u/home/t/tboltz/project-ophoff/rna_whole_blood/cts_TWAS_latest/T_Cells_CD4_Naive_weights2//COL6A1-out.wgt.RDat	COL6A1	21	47401684	47424964	0.07004	rs1053312	-3.12	rs3827270	0.022718	6.42	-1.4474	190	27	enet	0.03413	5.73e-15	0.1328	0.8944	NA	NA	NA	NA	NA
COL6A2-out.wgt.RDat	/u/home/t/tboltz/project-ophoff/rna_whole_blood/cts_TWAS_latest/T_Cells_CD4_Naive_weights2//COL6A2-out.wgt.RDat	COL6A2	21	47518027	47552762	0.17952	rs1053312	-3.12	rs2839155	0.009116	-5.27	0.9085	192	44	enet	0.07328	1.19e-30	-1.3468	0.1780	NA	NA	NA	NA	NA
CSTB-out.wgt.RDat	/u/home/t/tboltz/project-ophoff/rna_whole_blood/cts_TWAS_latest/T_Cells_CD4_Naive_weights2//CSTB-out.wgt.RDat	CSTB	21	45192393	45196326	0.22337	rs4818886	3.09	rs2329577	0.159194	-16.67	-0.0252	140	30	enet	0.22534	3.79e-98	0.3147	0.7530	NA	NA	NA	NA	NA
DIP2A-out.wgt.RDat	/u/home/t/tboltz/project-ophoff/rna_whole_blood/cts_TWAS_latest/T_Cells_CD4_Naive_weights2//DIP2A-out.wgt.RDat	DIP2A	21	47878805	47989928	0.15731	rs1053312	-3.12	rs2070432	0.447555	27.83	-0.1037	143	23	enet	0.45861	9.65e-233	0.1992	0.8421	NA	NA	NA	NA	NA
ETS2-out.wgt.RDat	/u/home/t/tboltz/project-ophoff/rna_whole_blood/cts_TWAS_latest/T_Cells_CD4_Naive_weights2//ETS2-out.wgt.RDat	ETS2	21	40177108	40196879	0.04160	rs2040234	-2.56	rs28420538	0.018250	-6.15	-0.0473	184	23	enet	0.02188	3.78e-10	1.3882	0.1651	NA	NA	NA	NA	NA
FAM3B-out.wgt.RDat	/u/home/t/tboltz/project-ophoff/rna_whole_blood/cts_TWAS_latest/T_Cells_CD4_Naive_weights2//FAM3B-out.wgt.RDat	FAM3B	21	42676140	42729654	0.37707	rs7275945	2.39	rs369413	0.293713	22.57	-0.0918	120	5	lasso	0.39211	3.11e-189	-0.2968	0.7666	NA	NA	NA	NA	NA
GET1-out.wgt.RDat	/u/home/t/tboltz/project-ophoff/rna_whole_blood/cts_TWAS_latest/T_Cells_CD4_Naive_weights2//GET1-out.wgt.RDat	GET1	21	40749625	40800454	0.14084	rs633705	2.34	rs2836999	0.200218	18.74	1.2262	251	2	lasso	0.20026	3.65e-86	1.2262	0.2201	NA	NA	NA	NA	NA
HLCS-out.wgt.RDat	/u/home/t/tboltz/project-ophoff/rna_whole_blood/cts_TWAS_latest/T_Cells_CD4_Naive_weights2//HLCS-out.wgt.RDat	HLCS	21	38123190	38362536	0.02813	rs2835684	2.16	rs1571702	0.030733	7.54	0.6729	185	9	enet	0.03012	2.19e-13	0.8039	0.4215	NA	NA	NA	NA	NA
HMGN1-out.wgt.RDat	/u/home/t/tboltz/project-ophoff/rna_whole_blood/cts_TWAS_latest/T_Cells_CD4_Naive_weights2//HMGN1-out.wgt.RDat	HMGN1	21	40714242	40721573	0.04579	rs633705	2.34	rs2836994	0.032330	8.73	0.9285	235	14	enet	0.05480	3.48e-23	1.3347	0.1820	NA	NA	NA	NA	NA
ITSN1-out.wgt.RDat	/u/home/t/tboltz/project-ophoff/rna_whole_blood/cts_TWAS_latest/T_Cells_CD4_Naive_weights2//ITSN1-out.wgt.RDat	ITSN1	21	35014707	35272165	0.08876	rs2834291	3.93	rs2251854	0.079033	-11.86	0.5750	172	1	lasso	0.07774	1.77e-32	-0.5750	0.5653	NA	NA	NA	NA	NA
KCNE1-out.wgt.RDat	/u/home/t/tboltz/project-ophoff/rna_whole_blood/cts_TWAS_latest/T_Cells_CD4_Naive_weights2//KCNE1-out.wgt.RDat	KCNE1	21	35818987	35884508	0.06319	rs2834729	-3.35	rs8131131	0.011668	-5.74	-0.7492	155	30	enet	0.02276	1.71e-10	0.5798	0.5620	NA	NA	NA	NA	NA
KCNJ15-out.wgt.RDat	/u/home/t/tboltz/project-ophoff/rna_whole_blood/cts_TWAS_latest/T_Cells_CD4_Naive_weights2//KCNJ15-out.wgt.RDat	KCNJ15	21	39527644	39679279	0.11294	rs1709835	-3.00	rs2186344	0.232095	-20.11	0.1017	225	16	enet	0.24082	9.85e-106	-0.2506	0.8021	NA	NA	NA	NA	NA
MAP3K7CL-out.wgt.RDat	/u/home/t/tboltz/project-ophoff/rna_whole_blood/cts_TWAS_latest/T_Cells_CD4_Naive_weights2//MAP3K7CL-out.wgt.RDat	MAP3K7CL	21	30449793	30548210	0.02182	rs9977765	-2.47	rs2251087	0.015466	5.77	1.1775	293	4	lasso	0.01545	1.28e-07	1.3520	0.1764	NA	NA	NA	NA	NA
MCM3AP-out.wgt.RDat	/u/home/t/tboltz/project-ophoff/rna_whole_blood/cts_TWAS_latest/T_Cells_CD4_Naive_weights2//MCM3AP-out.wgt.RDat	MCM3AP	21	47655048	47706211	0.01794	rs1053312	-3.12	rs2096507	0.007212	-5.49	-0.0953	190	6	lasso	0.01648	5.02e-08	0.4387	0.6609	NA	NA	NA	NA	NA
MORC3-out.wgt.RDat	/u/home/t/tboltz/project-ophoff/rna_whole_blood/cts_TWAS_latest/T_Cells_CD4_Naive_weights2//MORC3-out.wgt.RDat	MORC3	21	37692496	37758446	0.16229	rs2835257	2.27	rs3827183	0.072239	11.29	-0.1243	171	2	lasso	0.07152	6.17e-30	-0.1018	0.9189	NA	NA	NA	NA	NA
MRPS6-out.wgt.RDat	/u/home/t/tboltz/project-ophoff/rna_whole_blood/cts_TWAS_latest/T_Cells_CD4_Naive_weights2//MRPS6-out.wgt.RDat	MRPS6	21	35445525	35515334	0.02200	rs2834291	3.93	rs2834305	0.017280	-6.05	1.9346	174	174	blup	0.02049	1.33e-09	-2.3048	0.0212	0	0.936	0	0.025	0.039
MX1-out.wgt.RDat	/u/home/t/tboltz/project-ophoff/rna_whole_blood/cts_TWAS_latest/T_Cells_CD4_Naive_weights2//MX1-out.wgt.RDat	MX1	21	42792232	42831141	0.11294	rs7279175	2.68	rs459498	0.107444	-13.76	1.4767	128	2	lasso	0.10645	2.07e-44	-1.4766	0.1398	NA	NA	NA	NA	NA
N6AMT1-out.wgt.RDat	/u/home/t/tboltz/project-ophoff/rna_whole_blood/cts_TWAS_latest/T_Cells_CD4_Naive_weights2//N6AMT1-out.wgt.RDat	N6AMT1	21	30244514	30257693	0.02558	rs11909365	2.78	rs2026242	0.040667	8.54	-0.5441	258	4	lasso	0.03827	1.33e-16	-0.6167	0.5374	NA	NA	NA	NA	NA
NDUFV3-out.wgt.RDat	/u/home/t/tboltz/project-ophoff/rna_whole_blood/cts_TWAS_latest/T_Cells_CD4_Naive_weights2//NDUFV3-out.wgt.RDat	NDUFV3	21	44299755	44333414	0.02281	rs2838280	-2.60	rs9974410	0.000887	-4.09	1.4793	145	19	enet	0.01436	3.44e-07	-0.7651	0.4442	NA	NA	NA	NA	NA
OLIG1-out.wgt.RDat	/u/home/t/tboltz/project-ophoff/rna_whole_blood/cts_TWAS_latest/T_Cells_CD4_Naive_weights2//OLIG1-out.wgt.RDat	OLIG1	21	34442448	34444719	0.02155	rs12329794	-2.67	rs8128907	0.010513	4.54	0.1749	146	3	lasso	0.00766	1.57e-04	0.4618	0.6442	NA	NA	NA	NA	NA
PCBP3-out.wgt.RDat	/u/home/t/tboltz/project-ophoff/rna_whole_blood/cts_TWAS_latest/T_Cells_CD4_Naive_weights2//PCBP3-out.wgt.RDat	PCBP3	21	47063609	47362368	0.03124	rs1053312	-3.12	rs8132054	0.022348	6.41	0.2834	194	4	lasso	0.02390	6.11e-11	-0.1594	0.8733	NA	NA	NA	NA	NA
PDE9A-out.wgt.RDat	/u/home/t/tboltz/project-ophoff/rna_whole_blood/cts_TWAS_latest/T_Cells_CD4_Naive_weights2//PDE9A-out.wgt.RDat	PDE9A	21	44073732	44195619	0.03847	rs1378577	-3.14	rs2284965	0.024290	-6.78	-1.6284	172	2	lasso	0.02788	1.66e-12	1.8032	0.0714	NA	NA	NA	NA	NA
PDXK-out.wgt.RDat	/u/home/t/tboltz/project-ophoff/rna_whole_blood/cts_TWAS_latest/T_Cells_CD4_Naive_weights2//PDXK-out.wgt.RDat	PDXK	21	45138976	45182188	0.01967	rs4818886	3.09	rs6518323	0.011492	5.26	0.3543	140	5	enet	0.00934	3.34e-05	0.6734	0.5007	NA	NA	NA	NA	NA
PIGP-out.wgt.RDat	/u/home/t/tboltz/project-ophoff/rna_whole_blood/cts_TWAS_latest/T_Cells_CD4_Naive_weights2//PIGP-out.wgt.RDat	PIGP	21	38431471	38445470	0.02718	rs2835684	2.16	rs7275582	0.030662	8.28	0.5834	162	6	lasso	0.04267	2.39e-18	0.8704	0.3841	NA	NA	NA	NA	NA
PKNOX1-out.wgt.RDat	/u/home/t/tboltz/project-ophoff/rna_whole_blood/cts_TWAS_latest/T_Cells_CD4_Naive_weights2//PKNOX1-out.wgt.RDat	PKNOX1	21	44394621	44454041	0.03730	rs2838280	-2.60	rs11700748	0.023874	7.55	0.4259	128	10	enet	0.03687	4.74e-16	0.9461	0.3441	NA	NA	NA	NA	NA
PTTG1IP-out.wgt.RDat	/u/home/t/tboltz/project-ophoff/rna_whole_blood/cts_TWAS_latest/T_Cells_CD4_Naive_weights2//PTTG1IP-out.wgt.RDat	PTTG1IP	21	46269501	46293818	0.19382	rs233282	2.97	rs235282	0.094736	-12.85	-0.1881	108	2	lasso	0.09384	3.98e-39	0.1912	0.8484	NA	NA	NA	NA	NA
RBM11-out.wgt.RDat	/u/home/t/tboltz/project-ophoff/rna_whole_blood/cts_TWAS_latest/T_Cells_CD4_Naive_weights2//RBM11-out.wgt.RDat	RBM11	21	15588452	15600693	0.08223	rs2822391	2.43	rs2822493	0.042752	8.72	1.2934	147	5	lasso	0.07585	1.05e-31	1.3188	0.1872	NA	NA	NA	NA	NA
RWDD2B-out.wgt.RDat	/u/home/t/tboltz/project-ophoff/rna_whole_blood/cts_TWAS_latest/T_Cells_CD4_Naive_weights2//RWDD2B-out.wgt.RDat	RWDD2B	21	30376706	30391681	0.00805	rs11909365	2.78	rs2247809	0.013404	5.15	-0.5107	268	8	enet	0.01044	1.23e-05	-1.0778	0.2811	NA	NA	NA	NA	NA
S100B-out.wgt.RDat	/u/home/t/tboltz/project-ophoff/rna_whole_blood/cts_TWAS_latest/T_Cells_CD4_Naive_weights2//S100B-out.wgt.RDat	S100B	21	48018518	48025121	0.13162	rs2839274	1.60	rs1029231	0.273971	21.78	0.5965	128	33	enet	0.40710	1.30e-198	0.5093	0.6105	NA	NA	NA	NA	NA
SETD4-out.wgt.RDat	/u/home/t/tboltz/project-ophoff/rna_whole_blood/cts_TWAS_latest/T_Cells_CD4_Naive_weights2//SETD4-out.wgt.RDat	SETD4	21	37406840	37451687	0.02347	rs16993569	2.51	rs2156407	0.000496	3.81	-0.0826	195	195	blup	0.00887	5.16e-05	0.8100	0.4179	NA	NA	NA	NA	NA
SIK1B-out.wgt.RDat	/u/home/t/tboltz/project-ophoff/rna_whole_blood/cts_TWAS_latest/T_Cells_CD4_Naive_weights2//SIK1B-out.wgt.RDat	SIK1B	21	44834364	44847011	0.03855	rs2838280	-2.60	rs9982011	0.018982	-5.82	-1.3856	137	4	lasso	0.02357	8.21e-11	0.6334	0.5265	NA	NA	NA	NA	NA
SLC19A1-out.wgt.RDat	/u/home/t/tboltz/project-ophoff/rna_whole_blood/cts_TWAS_latest/T_Cells_CD4_Naive_weights2//SLC19A1-out.wgt.RDat	SLC19A1	21	46913487	46993279	0.02848	rs1053312	-3.12	rs1051296	0.011889	-5.45	-1.0861	127	127	blup	0.01817	1.09e-08	0.8128	0.4163	NA	NA	NA	NA	NA
SLC37A1-out.wgt.RDat	/u/home/t/tboltz/project-ophoff/rna_whole_blood/cts_TWAS_latest/T_Cells_CD4_Naive_weights2//SLC37A1-out.wgt.RDat	SLC37A1	21	43916119	44001550	0.02552	rs1378577	-3.14	rs4920108	0.014462	-5.23	1.3264	205	1	lasso	0.01345	7.89e-07	-1.3264	0.1847	NA	NA	NA	NA	NA
SLC5A3-out.wgt.RDat	/u/home/t/tboltz/project-ophoff/rna_whole_blood/cts_TWAS_latest/T_Cells_CD4_Naive_weights2//SLC5A3-out.wgt.RDat	SLC5A3	21	35445879	35478559	0.04509	rs2834291	3.93	rs35184820	0.049831	9.34	1.9549	173	19	enet	0.05807	1.70e-24	1.6368	0.1017	NA	NA	NA	NA	NA
SMIM34B-out.wgt.RDat	/u/home/t/tboltz/project-ophoff/rna_whole_blood/cts_TWAS_latest/T_Cells_CD4_Naive_weights2//SMIM34B-out.wgt.RDat	SMIM34B	21	35786793	35796264	0.05818	rs2284572	-2.68	rs8131131	0.025805	-6.97	-0.7492	154	14	enet	0.02656	5.49e-12	0.5379	0.5906	NA	NA	NA	NA	NA
SPATC1L-out.wgt.RDat	/u/home/t/tboltz/project-ophoff/rna_whole_blood/cts_TWAS_latest/T_Cells_CD4_Naive_weights2//SPATC1L-out.wgt.RDat	SPATC1L	21	47581063	47604390	0.06084	rs1053312	-3.12	rs11911263	0.017537	-6.71	-1.1116	190	15	enet	0.04139	7.69e-18	-0.0374	0.9702	NA	NA	NA	NA	NA
TMEM50B-out.wgt.RDat	/u/home/t/tboltz/project-ophoff/rna_whole_blood/cts_TWAS_latest/T_Cells_CD4_Naive_weights2//TMEM50B-out.wgt.RDat	TMEM50B	21	34804793	34852281	0.03320	rs2834291	3.93	rs9981203	0.020665	-6.17	-0.7705	125	21	enet	0.01979	2.52e-09	2.0217	0.0432	0	0.967	0	0.025	0.008
U2AF1L5-out.wgt.RDat	/u/home/t/tboltz/project-ophoff/rna_whole_blood/cts_TWAS_latest/T_Cells_CD4_Naive_weights2//U2AF1L5-out.wgt.RDat	U2AF1L5	21	44513067	44527688	0.01975	rs2838280	-2.60	rs9984563	0.010265	-5.35	-0.5787	121	10	enet	0.01609	7.17e-08	0.5344	0.5931	NA	NA	NA	NA	NA
U2AF1-out.wgt.RDat	/u/home/t/tboltz/project-ophoff/rna_whole_blood/cts_TWAS_latest/T_Cells_CD4_Naive_weights2//U2AF1-out.wgt.RDat	U2AF1	21	44513067	44527697	0.04635	rs2838280	-2.60	rs2839627	0.010838	-5.42	-0.4474	121	9	enet	0.02720	3.09e-12	0.1927	0.8472	NA	NA	NA	NA	NA
PANEL	FILE	ID	CHR	P0	P1	HSQ	BEST.GWAS.ID	BEST.GWAS.Z	EQTL.ID	EQTL.R2	EQTL.Z	EQTL.GWAS.Z	NSNP	NWGT	MODEL	MODELCV.R2	MODELCV.PV	TWAS.Z	TWAS.P	COLOC.PP0	COLOC.PP1	COLOC.PP2	COLOC.PP3	COLOC.PP4
A4GALT-out.wgt.RDat	/u/home/t/tboltz/project-ophoff/rna_whole_blood/cts_TWAS_latest/T_Cells_CD4_Naive_weights2//A4GALT-out.wgt.RDat	A4GALT	22	43088128	43117304	0.0443	rs4988394	3.17	rs28992176	0.020120	6.09	0.6903	138	5	lasso	0.02132	6.27e-10	0.80361	4.22e-01	NA	NA	NA	NA	NA
AIFM3-out.wgt.RDat	/u/home/t/tboltz/project-ophoff/rna_whole_blood/cts_TWAS_latest/T_Cells_CD4_Naive_weights2//AIFM3-out.wgt.RDat	AIFM3	22	21319397	21335649	0.0443	rs408718	2.58	rs5761368	0.009063	5.00	1.9600	51	10	enet	0.02563	1.28e-11	0.27352	7.84e-01	NA	NA	NA	NA	NA
AP1B1-out.wgt.RDat	/u/home/t/tboltz/project-ophoff/rna_whole_blood/cts_TWAS_latest/T_Cells_CD4_Naive_weights2//AP1B1-out.wgt.RDat	AP1B1	22	29723672	29819168	0.0243	rs16986925	-1.96	rs5763182	0.006284	-5.55	-0.3186	97	97	blup	0.01498	1.96e-07	0.74310	4.57e-01	NA	NA	NA	NA	NA
APOBEC3A-out.wgt.RDat	/u/home/t/tboltz/project-ophoff/rna_whole_blood/cts_TWAS_latest/T_Cells_CD4_Naive_weights2//APOBEC3A-out.wgt.RDat	APOBEC3A	22	39348747	39388783	0.2005	rs2076125	3.32	rs2142833	0.013816	-7.21	0.9741	115	37	enet	0.07204	3.78e-30	0.15349	8.78e-01	NA	NA	NA	NA	NA
APOBEC3B-out.wgt.RDat	/u/home/t/tboltz/project-ophoff/rna_whole_blood/cts_TWAS_latest/T_Cells_CD4_Naive_weights2//APOBEC3B-out.wgt.RDat	APOBEC3B	22	39378353	39388809	0.2737	rs2076125	3.32	rs4365560	0.531631	30.34	-0.6280	113	11	enet	0.56196	2.85e-312	-0.71213	4.76e-01	NA	NA	NA	NA	NA
APOBEC3G-out.wgt.RDat	/u/home/t/tboltz/project-ophoff/rna_whole_blood/cts_TWAS_latest/T_Cells_CD4_Naive_weights2//APOBEC3G-out.wgt.RDat	APOBEC3G	22	39473090	39483748	0.0455	rs2076125	3.32	rs3736685	0.021634	-6.58	0.1637	117	5	lasso	0.02046	1.37e-09	-0.26072	7.94e-01	NA	NA	NA	NA	NA
APOL1-out.wgt.RDat	/u/home/t/tboltz/project-ophoff/rna_whole_blood/cts_TWAS_latest/T_Cells_CD4_Naive_weights2//APOL1-out.wgt.RDat	APOL1	22	36649057	36663576	0.0332	rs1569488	2.05	rs129423	0.009169	-5.10	0.9346	118	118	blup	0.01765	1.74e-08	-0.02066	9.84e-01	NA	NA	NA	NA	NA
APOL2-out.wgt.RDat	/u/home/t/tboltz/project-ophoff/rna_whole_blood/cts_TWAS_latest/T_Cells_CD4_Naive_weights2//APOL2-out.wgt.RDat	APOL2	22	36622256	36636000	0.0216	rs5999989	-2.80	rs7285167	0.002466	3.61	-1.5141	122	21	enet	0.01042	1.25e-05	0.16695	8.67e-01	NA	NA	NA	NA	NA
ARFGAP3-out.wgt.RDat	/u/home/t/tboltz/project-ophoff/rna_whole_blood/cts_TWAS_latest/T_Cells_CD4_Naive_weights2//ARFGAP3-out.wgt.RDat	ARFGAP3	22	43192509	43254112	0.0277	rs4988394	3.17	rs5751372	0.039024	-8.96	0.5172	139	7	lasso	0.04616	9.81e-20	-0.63889	5.23e-01	NA	NA	NA	NA	NA
ARSA-out.wgt.RDat	/u/home/t/tboltz/project-ophoff/rna_whole_blood/cts_TWAS_latest/T_Cells_CD4_Naive_weights2//ARSA-out.wgt.RDat	ARSA	22	51061183	51066601	0.0349	rs9628267	2.17	rs2071421	0.017731	6.29	1.3722	49	7	lasso	0.01807	1.19e-08	1.18453	2.36e-01	NA	NA	NA	NA	NA
ARVCF-out.wgt.RDat	/u/home/t/tboltz/project-ophoff/rna_whole_blood/cts_TWAS_latest/T_Cells_CD4_Naive_weights2//ARVCF-out.wgt.RDat	ARVCF	22	19957420	20004346	0.0109	rs2871058	2.59	rs887204	0.001277	-3.75	1.1264	150	13	enet	0.00657	4.33e-04	-1.25184	2.11e-01	NA	NA	NA	NA	NA
ASCC2-out.wgt.RDat	/u/home/t/tboltz/project-ophoff/rna_whole_blood/cts_TWAS_latest/T_Cells_CD4_Naive_weights2//ASCC2-out.wgt.RDat	ASCC2	22	30184599	30234293	0.1056	rs737906	-2.05	rs17711461	0.026314	7.09	-0.3451	122	6	lasso	0.05642	7.82e-24	0.19753	8.43e-01	NA	NA	NA	NA	NA
ASPHD2-out.wgt.RDat	/u/home/t/tboltz/project-ophoff/rna_whole_blood/cts_TWAS_latest/T_Cells_CD4_Naive_weights2//ASPHD2-out.wgt.RDat	ASPHD2	22	26825227	26840981	0.0290	rs739310	3.74	rs1894707	0.015856	-5.69	-0.9346	188	188	blup	0.01613	6.91e-08	-0.96120	3.36e-01	NA	NA	NA	NA	NA
ATF4-out.wgt.RDat	/u/home/t/tboltz/project-ophoff/rna_whole_blood/cts_TWAS_latest/T_Cells_CD4_Naive_weights2//ATF4-out.wgt.RDat	ATF4	22	39915701	39918690	0.1747	rs2076125	3.32	rs1048310	0.182848	-17.85	0.7892	92	3	lasso	0.18177	1.45e-77	-0.78900	4.30e-01	NA	NA	NA	NA	NA
ATXN10-out.wgt.RDat	/u/home/t/tboltz/project-ophoff/rna_whole_blood/cts_TWAS_latest/T_Cells_CD4_Naive_weights2//ATXN10-out.wgt.RDat	ATXN10	22	46067679	46241187	0.0286	rs9626814	-2.33	rs138201	0.016684	5.97	0.6280	98	5	lasso	0.01617	6.65e-08	0.70516	4.81e-01	NA	NA	NA	NA	NA
BCL2L13-out.wgt.RDat	/u/home/t/tboltz/project-ophoff/rna_whole_blood/cts_TWAS_latest/T_Cells_CD4_Naive_weights2//BCL2L13-out.wgt.RDat	BCL2L13	22	18111622	18213621	0.0328	rs9605417	-2.81	rs2535704	0.006179	-5.30	0.7554	106	22	enet	0.01662	4.43e-08	0.79110	4.29e-01	NA	NA	NA	NA	NA
C1QTNF6-out.wgt.RDat	/u/home/t/tboltz/project-ophoff/rna_whole_blood/cts_TWAS_latest/T_Cells_CD4_Naive_weights2//C1QTNF6-out.wgt.RDat	C1QTNF6	22	37576207	37595425	0.0355	rs64547	-3.40	rs64547	0.020541	-6.16	-3.3981	153	3	lasso	0.02183	3.98e-10	3.32625	8.80e-04	0.000	0.334	0	0.002	0.664
CBX7-out.wgt.RDat	/u/home/t/tboltz/project-ophoff/rna_whole_blood/cts_TWAS_latest/T_Cells_CD4_Naive_weights2//CBX7-out.wgt.RDat	CBX7	22	39516173	39548685	0.0247	rs2076125	3.32	rs877529	0.013715	5.07	0.1764	116	4	lasso	0.01250	1.86e-06	0.11984	9.05e-01	NA	NA	NA	NA	NA
CCDC134-out.wgt.RDat	/u/home/t/tboltz/project-ophoff/rna_whole_blood/cts_TWAS_latest/T_Cells_CD4_Naive_weights2//CCDC134-out.wgt.RDat	CCDC134	22	42196684	42222303	0.0443	rs5996078	-2.33	rs7285782	0.015723	6.16	0.9346	202	202	blup	0.02068	1.13e-09	0.90863	3.64e-01	NA	NA	NA	NA	NA
CELSR1-out.wgt.RDat	/u/home/t/tboltz/project-ophoff/rna_whole_blood/cts_TWAS_latest/T_Cells_CD4_Naive_weights2//CELSR1-out.wgt.RDat	CELSR1	22	46756732	46933067	0.0166	rs16995981	3.15	rs9615362	0.008919	5.20	-1.2816	77	77	blup	0.01484	2.22e-07	-2.10566	3.52e-02	0.031	0.921	0	0.005	0.042
CERK-out.wgt.RDat	/u/home/t/tboltz/project-ophoff/rna_whole_blood/cts_TWAS_latest/T_Cells_CD4_Naive_weights2//CERK-out.wgt.RDat	CERK	22	47080308	47134149	0.0454	rs16995981	3.15	rs761906	0.029578	-7.26	0.7892	103	4	lasso	0.04093	1.17e-17	-1.25324	2.10e-01	NA	NA	NA	NA	NA
CLDN5-out.wgt.RDat	/u/home/t/tboltz/project-ophoff/rna_whole_blood/cts_TWAS_latest/T_Cells_CD4_Naive_weights2//CLDN5-out.wgt.RDat	CLDN5	22	19510548	19515068	0.0816	rs1934895	2.67	rs737858	0.029242	7.29	0.2924	224	27	enet	0.04709	4.22e-20	0.71720	4.73e-01	NA	NA	NA	NA	NA
CLTCL1-out.wgt.RDat	/u/home/t/tboltz/project-ophoff/rna_whole_blood/cts_TWAS_latest/T_Cells_CD4_Naive_weights2//CLTCL1-out.wgt.RDat	CLTCL1	22	19166987	19279242	0.0411	rs1934895	2.67	rs762523	0.042252	8.75	-0.6903	157	4	lasso	0.04017	2.34e-17	-0.73070	4.65e-01	NA	NA	NA	NA	NA
COMT-out.wgt.RDat	/u/home/t/tboltz/project-ophoff/rna_whole_blood/cts_TWAS_latest/T_Cells_CD4_Naive_weights2//COMT-out.wgt.RDat	COMT	22	19929257	19957498	0.0238	rs2871058	2.59	rs5748485	0.008162	-4.33	-0.5566	160	19	enet	0.00979	2.22e-05	-0.61316	5.40e-01	NA	NA	NA	NA	NA
CPT1B-out.wgt.RDat	/u/home/t/tboltz/project-ophoff/rna_whole_blood/cts_TWAS_latest/T_Cells_CD4_Naive_weights2//CPT1B-out.wgt.RDat	CPT1B	22	51007291	51016884	0.1110	rs9628267	2.17	rs3213446	0.091128	-12.70	-0.3989	51	28	enet	0.14107	2.70e-59	-0.11311	9.10e-01	NA	NA	NA	NA	NA
CRELD2-out.wgt.RDat	/u/home/t/tboltz/project-ophoff/rna_whole_blood/cts_TWAS_latest/T_Cells_CD4_Naive_weights2//CRELD2-out.wgt.RDat	CRELD2	22	50311816	50321188	0.0324	rs12168883	-2.58	rs9616217	0.076757	11.59	-0.4677	87	3	lasso	0.07622	7.42e-32	-0.46686	6.41e-01	NA	NA	NA	NA	NA
CYB5R3-out.wgt.RDat	/u/home/t/tboltz/project-ophoff/rna_whole_blood/cts_TWAS_latest/T_Cells_CD4_Naive_weights2//CYB5R3-out.wgt.RDat	CYB5R3	22	43013847	43045398	0.0502	rs4988394	3.17	rs135108	0.014885	5.36	-0.8965	134	24	enet	0.02476	2.79e-11	-0.76951	4.42e-01	NA	NA	NA	NA	NA
CYP2D6-out.wgt.RDat	/u/home/t/tboltz/project-ophoff/rna_whole_blood/cts_TWAS_latest/T_Cells_CD4_Naive_weights2//CYP2D6-out.wgt.RDat	CYP2D6	22	42522502	42526883	0.0389	rs5996078	-2.33	rs5751216	0.046435	-9.23	0.0229	169	9	enet	0.04719	3.82e-20	-0.47314	6.36e-01	NA	NA	NA	NA	NA
CYTH4-out.wgt.RDat	/u/home/t/tboltz/project-ophoff/rna_whole_blood/cts_TWAS_latest/T_Cells_CD4_Naive_weights2//CYTH4-out.wgt.RDat	CYTH4	22	37678069	37711382	0.0344	rs64547	-3.40	rs3213556	0.011010	5.92	0.5534	158	11	enet	0.02264	1.90e-10	0.88084	3.78e-01	NA	NA	NA	NA	NA
DDTL-out.wgt.RDat	/u/home/t/tboltz/project-ophoff/rna_whole_blood/cts_TWAS_latest/T_Cells_CD4_Naive_weights2//DDTL-out.wgt.RDat	DDTL	22	24309077	24314745	0.2873	rs6003824	2.33	rs5751761	0.283282	22.16	-2.0537	131	34	enet	0.31464	3.56e-144	-1.76812	7.70e-02	NA	NA	NA	NA	NA
DDT-out.wgt.RDat	/u/home/t/tboltz/project-ophoff/rna_whole_blood/cts_TWAS_latest/T_Cells_CD4_Naive_weights2//DDT-out.wgt.RDat	DDT	22	24313555	24322019	0.1144	rs6003824	2.33	rs5751761	0.077868	-11.77	-2.0537	130	24	enet	0.09472	1.72e-39	1.90327	5.70e-02	NA	NA	NA	NA	NA
DERL3-out.wgt.RDat	/u/home/t/tboltz/project-ophoff/rna_whole_blood/cts_TWAS_latest/T_Cells_CD4_Naive_weights2//DERL3-out.wgt.RDat	DERL3	22	24176691	24181199	0.0245	rs6003824	2.33	rs6003904	0.006108	4.61	0.9346	120	120	blup	0.01271	1.54e-06	0.29719	7.66e-01	NA	NA	NA	NA	NA
DGCR2-out.wgt.RDat	/u/home/t/tboltz/project-ophoff/rna_whole_blood/cts_TWAS_latest/T_Cells_CD4_Naive_weights2//DGCR2-out.wgt.RDat	DGCR2	22	19023796	19109967	0.0276	rs5992185	2.68	rs2285857	0.018211	-6.15	-0.9154	168	11	enet	0.01969	2.75e-09	-0.20514	8.37e-01	NA	NA	NA	NA	NA
DRICH1-out.wgt.RDat	/u/home/t/tboltz/project-ophoff/rna_whole_blood/cts_TWAS_latest/T_Cells_CD4_Naive_weights2//DRICH1-out.wgt.RDat	DRICH1	22	23950640	23974508	0.1525	rs6003824	2.33	rs3747102	0.058761	-10.16	-1.5982	149	8	lasso	0.10395	2.35e-43	-0.76643	4.43e-01	NA	NA	NA	NA	NA
DUSP18-out.wgt.RDat	/u/home/t/tboltz/project-ophoff/rna_whole_blood/cts_TWAS_latest/T_Cells_CD4_Naive_weights2//DUSP18-out.wgt.RDat	DUSP18	22	31048039	31063877	0.0927	rs2270013	-2.81	rs739894	0.031797	-8.54	0.2275	140	16	enet	0.06281	2.09e-26	-0.62153	5.34e-01	NA	NA	NA	NA	NA
FAM118A-out.wgt.RDat	/u/home/t/tboltz/project-ophoff/rna_whole_blood/cts_TWAS_latest/T_Cells_CD4_Naive_weights2//FAM118A-out.wgt.RDat	FAM118A	22	45704850	45737836	0.3311	rs132821	-2.05	rs3747240	0.474511	28.68	1.9600	119	23	enet	0.58940	0.00e+00	1.86889	6.16e-02	NA	NA	NA	NA	NA
FOXRED2-out.wgt.RDat	/u/home/t/tboltz/project-ophoff/rna_whole_blood/cts_TWAS_latest/T_Cells_CD4_Naive_weights2//FOXRED2-out.wgt.RDat	FOXRED2	22	36883238	36903148	0.0321	rs6000522	-2.75	rs139954	0.027120	7.53	-0.5101	137	4	lasso	0.02764	2.07e-12	-0.98645	3.24e-01	NA	NA	NA	NA	NA
GCAT-out.wgt.RDat	/u/home/t/tboltz/project-ophoff/rna_whole_blood/cts_TWAS_latest/T_Cells_CD4_Naive_weights2//GCAT-out.wgt.RDat	GCAT	22	38203913	38213183	0.2689	rs5756767	2.91	rs11913731	0.075062	11.46	0.9945	103	72	enet	0.16354	2.82e-69	1.07368	2.83e-01	NA	NA	NA	NA	NA
GNB1L-out.wgt.RDat	/u/home/t/tboltz/project-ophoff/rna_whole_blood/cts_TWAS_latest/T_Cells_CD4_Naive_weights2//GNB1L-out.wgt.RDat	GNB1L	22	19770747	19842462	0.0231	rs2871059	2.59	rs1053001	0.013371	4.98	-0.4959	200	17	enet	0.01333	8.79e-07	-1.15359	2.49e-01	NA	NA	NA	NA	NA
GRAMD4-out.wgt.RDat	/u/home/t/tboltz/project-ophoff/rna_whole_blood/cts_TWAS_latest/T_Cells_CD4_Naive_weights2//GRAMD4-out.wgt.RDat	GRAMD4	22	46971910	47075687	0.0333	rs16995981	3.15	rs11090889	0.015888	-5.91	2.4942	96	7	lasso	0.01871	6.70e-09	-2.43017	1.51e-02	0.001	0.872	0	0.005	0.122
HDHD5-out.wgt.RDat	/u/home/t/tboltz/project-ophoff/rna_whole_blood/cts_TWAS_latest/T_Cells_CD4_Naive_weights2//HDHD5-out.wgt.RDat	HDHD5	22	17618402	17646177	0.0339	rs1859120	-2.05	rs5994180	0.006848	4.65	0.1257	58	13	enet	0.02161	4.83e-10	-1.18980	2.34e-01	NA	NA	NA	NA	NA
IFT27-out.wgt.RDat	/u/home/t/tboltz/project-ophoff/rna_whole_blood/cts_TWAS_latest/T_Cells_CD4_Naive_weights2//IFT27-out.wgt.RDat	IFT27	22	37154247	37172300	0.0322	rs64547	-3.40	rs5750306	0.043305	8.81	0.2793	158	4	enet	0.04332	1.33e-18	0.19586	8.45e-01	NA	NA	NA	NA	NA
KIAA0930-out.wgt.RDat	/u/home/t/tboltz/project-ophoff/rna_whole_blood/cts_TWAS_latest/T_Cells_CD4_Naive_weights2//KIAA0930-out.wgt.RDat	KIAA0930	22	45586220	45636650	0.0275	rs132821	-2.05	rs2294196	0.013030	-5.75	-1.5982	125	4	lasso	0.01610	7.11e-08	1.56336	1.18e-01	NA	NA	NA	NA	NA
LGALS2-out.wgt.RDat	/u/home/t/tboltz/project-ophoff/rna_whole_blood/cts_TWAS_latest/T_Cells_CD4_Naive_weights2//LGALS2-out.wgt.RDat	LGALS2	22	37966256	37978623	0.2353	rs64547	-3.40	rs2235336	0.121680	14.61	-0.0878	134	40	enet	0.16055	6.21e-68	0.86467	3.87e-01	NA	NA	NA	NA	NA
MEI1-out.wgt.RDat	/u/home/t/tboltz/project-ophoff/rna_whole_blood/cts_TWAS_latest/T_Cells_CD4_Naive_weights2//MEI1-out.wgt.RDat	MEI1	22	42095508	42195460	0.0425	rs5996078	-2.33	rs132765	0.072668	11.39	-0.0376	222	32	enet	0.07826	1.09e-32	0.41046	6.81e-01	NA	NA	NA	NA	NA
MGAT3-out.wgt.RDat	/u/home/t/tboltz/project-ophoff/rna_whole_blood/cts_TWAS_latest/T_Cells_CD4_Naive_weights2//MGAT3-out.wgt.RDat	MGAT3	22	39853018	39888199	0.0187	rs2076125	3.32	rs5757670	0.022094	6.82	0.5978	94	2	lasso	0.02279	1.67e-10	0.53753	5.91e-01	NA	NA	NA	NA	NA
MRTFA-out.wgt.RDat	/u/home/t/tboltz/project-ophoff/rna_whole_blood/cts_TWAS_latest/T_Cells_CD4_Naive_weights2//MRTFA-out.wgt.RDat	MRTFA	22	40806286	41032723	0.0184	rs6519216	-2.98	rs138294	0.011144	5.12	0.4538	158	3	lasso	0.01445	3.18e-07	-0.63584	5.25e-01	NA	NA	NA	NA	NA
NDUFA6-out.wgt.RDat	/u/home/t/tboltz/project-ophoff/rna_whole_blood/cts_TWAS_latest/T_Cells_CD4_Naive_weights2//NDUFA6-out.wgt.RDat	NDUFA6	22	42481531	42486888	0.0425	rs5996078	-2.33	rs10084647	0.013423	-5.26	0.4959	181	12	enet	0.01131	5.52e-06	-0.38261	7.02e-01	NA	NA	NA	NA	NA
NPTXR-out.wgt.RDat	/u/home/t/tboltz/project-ophoff/rna_whole_blood/cts_TWAS_latest/T_Cells_CD4_Naive_weights2//NPTXR-out.wgt.RDat	NPTXR	22	39214458	39240033	0.0337	rs2076125	3.32	rs13053505	0.022711	6.52	-1.4758	115	5	lasso	0.02218	2.90e-10	-1.50438	1.32e-01	NA	NA	NA	NA	NA
NUP50-out.wgt.RDat	/u/home/t/tboltz/project-ophoff/rna_whole_blood/cts_TWAS_latest/T_Cells_CD4_Naive_weights2//NUP50-out.wgt.RDat	NUP50	22	45559807	45583898	0.0849	rs132821	-2.05	rs6007465	0.044936	-9.00	1.2004	125	11	lasso	0.05086	1.32e-21	-1.49924	1.34e-01	NA	NA	NA	NA	NA
ODF3B-out.wgt.RDat	/u/home/t/tboltz/project-ophoff/rna_whole_blood/cts_TWAS_latest/T_Cells_CD4_Naive_weights2//ODF3B-out.wgt.RDat	ODF3B	22	50968839	50971009	0.0629	rs9628267	2.17	rs140522	0.037334	-8.12	-0.9542	56	15	enet	0.05240	3.20e-22	1.76250	7.80e-02	NA	NA	NA	NA	NA
PACSIN2-out.wgt.RDat	/u/home/t/tboltz/project-ophoff/rna_whole_blood/cts_TWAS_latest/T_Cells_CD4_Naive_weights2//PACSIN2-out.wgt.RDat	PACSIN2	22	43231419	43411155	0.0173	rs4988394	3.17	rs5758972	0.019532	6.57	0.3719	141	3	lasso	0.02206	3.22e-10	0.70735	4.79e-01	NA	NA	NA	NA	NA
PARVG-out.wgt.RDat	/u/home/t/tboltz/project-ophoff/rna_whole_blood/cts_TWAS_latest/T_Cells_CD4_Naive_weights2//PARVG-out.wgt.RDat	PARVG	22	44568837	44615413	0.0241	rs5765728	3.00	rs7292425	-0.000315	-3.67	-0.5534	230	12	enet	0.00666	3.97e-04	0.73426	4.63e-01	NA	NA	NA	NA	NA
PDGFB-out.wgt.RDat	/u/home/t/tboltz/project-ophoff/rna_whole_blood/cts_TWAS_latest/T_Cells_CD4_Naive_weights2//PDGFB-out.wgt.RDat	PDGFB	22	39619365	39640987	0.0377	rs2076125	3.32	rs9622978	0.009470	-5.30	2.1701	114	114	blup	0.01644	5.20e-08	-1.49098	1.36e-01	NA	NA	NA	NA	NA
PIK3IP1-out.wgt.RDat	/u/home/t/tboltz/project-ophoff/rna_whole_blood/cts_TWAS_latest/T_Cells_CD4_Naive_weights2//PIK3IP1-out.wgt.RDat	PIK3IP1	22	31677587	31688520	0.0332	rs8142410	-2.29	rs1858821	0.035429	-8.72	0.3186	163	14	enet	0.03984	3.18e-17	-0.28924	7.72e-01	NA	NA	NA	NA	NA
PISD-out.wgt.RDat	/u/home/t/tboltz/project-ophoff/rna_whole_blood/cts_TWAS_latest/T_Cells_CD4_Naive_weights2//PISD-out.wgt.RDat	PISD	22	32014478	32058418	0.1636	rs7286320	2.17	rs2006648	0.143606	15.84	0.8779	184	4	lasso	0.14353	2.22e-60	0.87397	3.82e-01	NA	NA	NA	NA	NA
PLA2G6-out.wgt.RDat	/u/home/t/tboltz/project-ophoff/rna_whole_blood/cts_TWAS_latest/T_Cells_CD4_Naive_weights2//PLA2G6-out.wgt.RDat	PLA2G6	22	38507503	38610785	0.0396	rs5756767	2.91	rs6001026	0.020259	6.14	-0.8596	111	3	lasso	0.01862	7.23e-09	-0.86074	3.89e-01	NA	NA	NA	NA	NA
PPIL2-out.wgt.RDat	/u/home/t/tboltz/project-ophoff/rna_whole_blood/cts_TWAS_latest/T_Cells_CD4_Naive_weights2//PPIL2-out.wgt.RDat	PPIL2	22	22020299	22054304	0.0162	rs4820091	7.47	rs710172	0.011190	5.14	-0.5828	107	5	lasso	0.00945	3.03e-05	-0.57626	5.64e-01	NA	NA	NA	NA	NA
PPM1F-out.wgt.RDat	/u/home/t/tboltz/project-ophoff/rna_whole_blood/cts_TWAS_latest/T_Cells_CD4_Naive_weights2//PPM1F-out.wgt.RDat	PPM1F	22	22273799	22307220	0.0111	rs4820091	7.47	rs9610690	0.014061	5.28	-1.8119	108	4	lasso	0.01167	3.97e-06	-1.79547	7.26e-02	NA	NA	NA	NA	NA
RANGAP1-out.wgt.RDat	/u/home/t/tboltz/project-ophoff/rna_whole_blood/cts_TWAS_latest/T_Cells_CD4_Naive_weights2//RANGAP1-out.wgt.RDat	RANGAP1	22	41641616	41682255	0.0288	rs4821995	-1.70	rs2235852	0.011758	-4.92	0.3853	153	153	blup	0.01447	3.13e-07	-1.66276	9.64e-02	NA	NA	NA	NA	NA
RFPL2-out.wgt.RDat	/u/home/t/tboltz/project-ophoff/rna_whole_blood/cts_TWAS_latest/T_Cells_CD4_Naive_weights2//RFPL2-out.wgt.RDat	RFPL2	22	32586423	32600988	0.0411	rs5998478	3.68	rs136429	0.036952	-8.44	2.0537	211	31	enet	0.04246	2.91e-18	-1.86976	6.15e-02	NA	NA	NA	NA	NA
RGL4-out.wgt.RDat	/u/home/t/tboltz/project-ophoff/rna_whole_blood/cts_TWAS_latest/T_Cells_CD4_Naive_weights2//RGL4-out.wgt.RDat	RGL4	22	24030324	24041363	0.0179	rs6003824	2.33	rs6003826	0.001987	-4.20	2.3263	128	16	enet	0.00688	3.23e-04	-1.92236	5.46e-02	NA	NA	NA	NA	NA
RIBC2-out.wgt.RDat	/u/home/t/tboltz/project-ophoff/rna_whole_blood/cts_TWAS_latest/T_Cells_CD4_Naive_weights2//RIBC2-out.wgt.RDat	RIBC2	22	45809575	45828389	0.0158	rs132821	-2.05	rs6006753	0.010184	-4.60	0.2793	118	118	blup	0.00742	1.97e-04	-1.67595	9.37e-02	NA	NA	NA	NA	NA
RRP7A-out.wgt.RDat	/u/home/t/tboltz/project-ophoff/rna_whole_blood/cts_TWAS_latest/T_Cells_CD4_Naive_weights2//RRP7A-out.wgt.RDat	RRP7A	22	42904351	42915802	0.0193	rs5758563	-2.33	rs5758837	0.001103	3.76	0.9741	137	137	blup	0.00225	2.70e-02	-0.00787	9.94e-01	NA	NA	NA	NA	NA
RTL10-out.wgt.RDat	/u/home/t/tboltz/project-ophoff/rna_whole_blood/cts_TWAS_latest/T_Cells_CD4_Naive_weights2//RTL10-out.wgt.RDat	RTL10	22	19833662	19842419	0.0351	rs2871059	2.59	rs1053001	0.015956	-5.69	-0.4959	198	7	lasso	0.01226	2.33e-06	0.67352	5.01e-01	NA	NA	NA	NA	NA
RTL6-out.wgt.RDat	/u/home/t/tboltz/project-ophoff/rna_whole_blood/cts_TWAS_latest/T_Cells_CD4_Naive_weights2//RTL6-out.wgt.RDat	RTL6	22	44888464	44894113	0.1132	rs5765728	3.00	rs133796	0.107039	13.75	2.8243	148	3	lasso	0.10613	2.82e-44	2.83641	4.56e-03	0.000	0.766	0	0.004	0.230
SCO2-out.wgt.RDat	/u/home/t/tboltz/project-ophoff/rna_whole_blood/cts_TWAS_latest/T_Cells_CD4_Naive_weights2//SCO2-out.wgt.RDat	SCO2	22	50961998	50964890	0.0222	rs9628267	2.17	rs131749	0.006458	4.60	0.8779	56	56	blup	0.01387	5.36e-07	1.45623	1.45e-01	NA	NA	NA	NA	NA
SEC14L2-out.wgt.RDat	/u/home/t/tboltz/project-ophoff/rna_whole_blood/cts_TWAS_latest/T_Cells_CD4_Naive_weights2//SEC14L2-out.wgt.RDat	SEC14L2	22	30792931	30821291	0.0136	rs2270013	-2.81	rs2267156	0.013406	4.95	0.3951	179	4	lasso	0.00837	8.14e-05	0.36329	7.16e-01	NA	NA	NA	NA	NA
SELENOM-out.wgt.RDat	/u/home/t/tboltz/project-ophoff/rna_whole_blood/cts_TWAS_latest/T_Cells_CD4_Naive_weights2//SELENOM-out.wgt.RDat	SELENOM	22	31500759	31516055	0.0745	rs2270013	-2.81	rs11705137	0.019859	6.02	-1.6910	163	4	lasso	0.03982	3.23e-17	-1.81723	6.92e-02	NA	NA	NA	NA	NA
SH3BP1-out.wgt.RDat	/u/home/t/tboltz/project-ophoff/rna_whole_blood/cts_TWAS_latest/T_Cells_CD4_Naive_weights2//SH3BP1-out.wgt.RDat	SH3BP1	22	38030662	38052126	0.0247	rs64547	-3.40	rs713835	0.017776	5.94	-0.2793	139	9	lasso	0.01695	3.27e-08	-0.33881	7.35e-01	NA	NA	NA	NA	NA
SLC25A1-out.wgt.RDat	/u/home/t/tboltz/project-ophoff/rna_whole_blood/cts_TWAS_latest/T_Cells_CD4_Naive_weights2//SLC25A1-out.wgt.RDat	SLC25A1	22	19163095	19166249	0.0526	rs1934895	2.67	rs756651	0.017708	5.84	-0.6745	154	5	lasso	0.02402	5.47e-11	0.15443	8.77e-01	NA	NA	NA	NA	NA
SMDT1-out.wgt.RDat	/u/home/t/tboltz/project-ophoff/rna_whole_blood/cts_TWAS_latest/T_Cells_CD4_Naive_weights2//SMDT1-out.wgt.RDat	SMDT1	22	42475696	42480288	0.0362	rs5996078	-2.33	rs133382	0.061565	10.54	0.3418	181	5	lasso	0.06093	1.20e-25	0.45874	6.46e-01	NA	NA	NA	NA	NA
SNAP29-out.wgt.RDat	/u/home/t/tboltz/project-ophoff/rna_whole_blood/cts_TWAS_latest/T_Cells_CD4_Naive_weights2//SNAP29-out.wgt.RDat	SNAP29	22	21213296	21245502	0.0813	rs408718	2.58	rs165902	0.074795	11.61	0.4538	67	2	lasso	0.07400	6.02e-31	0.44913	6.53e-01	NA	NA	NA	NA	NA
SSTR3-out.wgt.RDat	/u/home/t/tboltz/project-ophoff/rna_whole_blood/cts_TWAS_latest/T_Cells_CD4_Naive_weights2//SSTR3-out.wgt.RDat	SSTR3	22	37600278	37608517	0.0467	rs64547	-3.40	rs13054809	0.016227	-5.96	-1.2536	152	5	lasso	0.04299	1.79e-18	0.56220	5.74e-01	NA	NA	NA	NA	NA
SYNGR1-out.wgt.RDat	/u/home/t/tboltz/project-ophoff/rna_whole_blood/cts_TWAS_latest/T_Cells_CD4_Naive_weights2//SYNGR1-out.wgt.RDat	SYNGR1	22	39745931	39781580	0.0550	NA	NA	NA	NA	NA	NA	102	0	lasso	0.04211	4.01e-18	NA	NA	NA	NA	NA	NA	NA
TANGO2-out.wgt.RDat	/u/home/t/tboltz/project-ophoff/rna_whole_blood/cts_TWAS_latest/T_Cells_CD4_Naive_weights2//TANGO2-out.wgt.RDat	TANGO2	22	20004538	20054687	0.0294	rs2871059	2.59	rs2531708	0.010041	-6.12	1.1264	141	14	enet	0.02557	1.35e-11	-0.59282	5.53e-01	NA	NA	NA	NA	NA
TCN2-out.wgt.RDat	/u/home/t/tboltz/project-ophoff/rna_whole_blood/cts_TWAS_latest/T_Cells_CD4_Naive_weights2//TCN2-out.wgt.RDat	TCN2	22	31003071	31023258	0.0306	rs2270013	-2.81	rs9621047	0.026967	7.41	0.5681	135	3	lasso	0.02487	2.54e-11	1.16377	2.45e-01	NA	NA	NA	NA	NA
TEF-out.wgt.RDat	/u/home/t/tboltz/project-ophoff/rna_whole_blood/cts_TWAS_latest/T_Cells_CD4_Naive_weights2//TEF-out.wgt.RDat	TEF	22	41763338	41795330	0.0321	rs5996078	-2.33	rs9538	0.035512	8.28	0.8596	161	3	lasso	0.03474	3.29e-15	0.71576	4.74e-01	NA	NA	NA	NA	NA
TFIP11-out.wgt.RDat	/u/home/t/tboltz/project-ophoff/rna_whole_blood/cts_TWAS_latest/T_Cells_CD4_Naive_weights2//TFIP11-out.wgt.RDat	TFIP11	22	26887192	26908465	0.2274	rs739310	3.74	rs2012729	0.132187	-15.27	-0.2147	192	58	enet	0.14212	9.27e-60	-0.40722	6.84e-01	NA	NA	NA	NA	NA
TMEM121B-out.wgt.RDat	/u/home/t/tboltz/project-ophoff/rna_whole_blood/cts_TWAS_latest/T_Cells_CD4_Naive_weights2//TMEM121B-out.wgt.RDat	TMEM121B	22	17597188	17602257	0.1204	rs1859120	-2.05	rs738033	0.166715	-17.14	0.5681	56	20	enet	0.18384	1.60e-78	-0.57838	5.63e-01	NA	NA	NA	NA	NA
TOM1-out.wgt.RDat	/u/home/t/tboltz/project-ophoff/rna_whole_blood/cts_TWAS_latest/T_Cells_CD4_Naive_weights2//TOM1-out.wgt.RDat	TOM1	22	35695269	35743985	0.0625	rs5999989	-2.80	rs138777	0.105432	13.89	1.5982	182	7	lasso	0.11286	3.99e-47	2.04067	4.13e-02	0.000	0.976	0	0.003	0.021
TOP3B-out.wgt.RDat	/u/home/t/tboltz/project-ophoff/rna_whole_blood/cts_TWAS_latest/T_Cells_CD4_Naive_weights2//TOP3B-out.wgt.RDat	TOP3B	22	22311398	22337213	0.0172	rs4820091	7.47	rs3788333	0.017032	-6.03	-1.8808	108	4	lasso	0.01778	1.55e-08	1.71623	8.61e-02	NA	NA	NA	NA	NA
TRIOBP-out.wgt.RDat	/u/home/t/tboltz/project-ophoff/rna_whole_blood/cts_TWAS_latest/T_Cells_CD4_Naive_weights2//TRIOBP-out.wgt.RDat	TRIOBP	22	38093056	38172563	0.0915	rs5756767	2.91	rs6000898	0.081069	-11.90	-0.3989	128	7	lasso	0.09783	8.61e-41	1.38116	1.67e-01	NA	NA	NA	NA	NA
TSPO-out.wgt.RDat	/u/home/t/tboltz/project-ophoff/rna_whole_blood/cts_TWAS_latest/T_Cells_CD4_Naive_weights2//TSPO-out.wgt.RDat	TSPO	22	43547554	43559248	0.0333	rs4988394	3.17	rs80411	0.030512	-7.52	-1.1503	146	2	lasso	0.02713	3.28e-12	1.15041	2.50e-01	NA	NA	NA	NA	NA
TTC28-out.wgt.RDat	/u/home/t/tboltz/project-ophoff/rna_whole_blood/cts_TWAS_latest/T_Cells_CD4_Naive_weights2//TTC28-out.wgt.RDat	TTC28	22	28374003	29075853	0.0338	rs134173	-2.83	rs2144922	0.032088	7.57	-1.5548	206	3	lasso	0.02796	1.54e-12	-1.48443	1.38e-01	NA	NA	NA	NA	NA
TTLL12-out.wgt.RDat	/u/home/t/tboltz/project-ophoff/rna_whole_blood/cts_TWAS_latest/T_Cells_CD4_Naive_weights2//TTLL12-out.wgt.RDat	TTLL12	22	43562629	43583140	0.0294	rs4988394	3.17	rs138926	0.008948	4.63	-1.3408	146	18	enet	0.01487	2.17e-07	-0.03965	9.68e-01	NA	NA	NA	NA	NA
TXNRD2-out.wgt.RDat	/u/home/t/tboltz/project-ophoff/rna_whole_blood/cts_TWAS_latest/T_Cells_CD4_Naive_weights2//TXNRD2-out.wgt.RDat	TXNRD2	22	19863041	19929343	0.0880	rs2871059	2.59	rs11541479	0.031344	-7.62	-1.1503	186	4	lasso	0.04781	2.17e-20	1.17265	2.41e-01	NA	NA	NA	NA	NA
TYMP-out.wgt.RDat	/u/home/t/tboltz/project-ophoff/rna_whole_blood/cts_TWAS_latest/T_Cells_CD4_Naive_weights2//TYMP-out.wgt.RDat	TYMP	22	50964182	50968461	0.2897	rs9628267	2.17	rs140522	0.188006	-18.15	-0.9542	56	5	lasso	0.18777	2.46e-80	0.77399	4.39e-01	NA	NA	NA	NA	NA
UBE2L3-out.wgt.RDat	/u/home/t/tboltz/project-ophoff/rna_whole_blood/cts_TWAS_latest/T_Cells_CD4_Naive_weights2//UBE2L3-out.wgt.RDat	UBE2L3	22	21903737	21978323	0.0156	rs4820091	7.47	rs2298428	0.017415	5.83	7.0389	98	1	lasso	0.01388	5.32e-07	7.03892	1.94e-12	0.000	0.000	0	0.026	0.974
UPB1-out.wgt.RDat	/u/home/t/tboltz/project-ophoff/rna_whole_blood/cts_TWAS_latest/T_Cells_CD4_Naive_weights2//UPB1-out.wgt.RDat	UPB1	22	24890076	24924358	0.0315	rs5760783	2.69	rs5760450	0.052371	9.71	-1.2265	124	7	lasso	0.05003	2.82e-21	-1.38753	1.65e-01	NA	NA	NA	NA	NA
UPK3A-out.wgt.RDat	/u/home/t/tboltz/project-ophoff/rna_whole_blood/cts_TWAS_latest/T_Cells_CD4_Naive_weights2//UPK3A-out.wgt.RDat	UPK3A	22	45680831	45691755	0.0797	rs132821	-2.05	rs5766616	0.070549	-11.16	0.1764	118	20	enet	0.07230	2.97e-30	-0.20025	8.41e-01	NA	NA	NA	NA	NA
USP18-out.wgt.RDat	/u/home/t/tboltz/project-ophoff/rna_whole_blood/cts_TWAS_latest/T_Cells_CD4_Naive_weights2//USP18-out.wgt.RDat	USP18	22	18632938	18660164	0.0171	rs9605417	-2.81	rs5992985	-0.000228	-2.75	-0.2404	89	89	blup	0.00826	9.06e-05	1.39107	1.64e-01	NA	NA	NA	NA	NA
WBP2NL-out.wgt.RDat	/u/home/t/tboltz/project-ophoff/rna_whole_blood/cts_TWAS_latest/T_Cells_CD4_Naive_weights2//WBP2NL-out.wgt.RDat	WBP2NL	22	42394730	42454460	0.0159	rs5996078	-2.33	rs5751247	0.016065	-5.57	-0.8596	184	6	lasso	0.01235	2.15e-06	0.50491	6.14e-01	NA	NA	NA	NA	NA
XBP1-out.wgt.RDat	/u/home/t/tboltz/project-ophoff/rna_whole_blood/cts_TWAS_latest/T_Cells_CD4_Naive_weights2//XBP1-out.wgt.RDat	XBP1	22	29190544	29196585	0.0757	rs17412920	2.58	rs2144922	0.109453	14.61	-1.5548	131	5	lasso	0.16432	1.26e-69	-1.47760	1.40e-01	NA	NA	NA	NA	NA
XPNPEP3-out.wgt.RDat	/u/home/t/tboltz/project-ophoff/rna_whole_blood/cts_TWAS_latest/T_Cells_CD4_Naive_weights2//XPNPEP3-out.wgt.RDat	XPNPEP3	22	41253102	41328819	0.0865	rs4821995	-1.70	rs138354	0.046153	-9.06	-0.3853	148	2	lasso	0.04596	1.18e-19	0.36945	7.12e-01	NA	NA	NA	NA	NA
YWHAH-out.wgt.RDat	/u/home/t/tboltz/project-ophoff/rna_whole_blood/cts_TWAS_latest/T_Cells_CD4_Naive_weights2//YWHAH-out.wgt.RDat	YWHAH	22	32340509	32353590	0.0481	rs5998478	3.68	rs739009	0.020921	-7.17	-1.0803	215	6	lasso	0.03083	1.15e-13	1.13026	2.58e-01	NA	NA	NA	NA	NA
PANEL	FILE	ID	CHR	P0	P1	HSQ	BEST.GWAS.ID	BEST.GWAS.Z	EQTL.ID	EQTL.R2	EQTL.Z	EQTL.GWAS.Z	NSNP	NWGT	MODEL	MODELCV.R2	MODELCV.PV	TWAS.Z	TWAS.P	COLOC.PP0	COLOC.PP1	COLOC.PP2	COLOC.PP3	COLOC.PP4
ACYP2-out.wgt.RDat	/u/home/t/tboltz/project-ophoff/rna_whole_blood/cts_TWAS_latest/T_Cells_CD4_Naive_weights2//ACYP2-out.wgt.RDat	ACYP2	2	5.42e+07	5.45e+07	0.02608	rs11901520	1.92	rs10188007	0.005643	-5.16	1.29450	284	284	blup	0.01538	1.37e-07	-0.817956	0.41338	NA	NA	NA	NA	NA
ADAM17-out.wgt.RDat	/u/home/t/tboltz/project-ophoff/rna_whole_blood/cts_TWAS_latest/T_Cells_CD4_Naive_weights2//ADAM17-out.wgt.RDat	ADAM17	2	9.63e+06	9.70e+06	0.03567	rs6739059	-2.50	rs10495563	0.052312	-10.12	-0.29333	139	4	lasso	0.05991	3.09e-25	0.000869	0.99931	NA	NA	NA	NA	NA
AFF3-out.wgt.RDat	/u/home/t/tboltz/project-ophoff/rna_whole_blood/cts_TWAS_latest/T_Cells_CD4_Naive_weights2//AFF3-out.wgt.RDat	AFF3	2	1.00e+08	1.01e+08	0.03183	rs17640099	-2.64	rs6740838	0.020897	6.32	1.66794	295	16	enet	0.02101	8.32e-10	1.337516	0.18105	NA	NA	NA	NA	NA
ALMS1-out.wgt.RDat	/u/home/t/tboltz/project-ophoff/rna_whole_blood/cts_TWAS_latest/T_Cells_CD4_Naive_weights2//ALMS1-out.wgt.RDat	ALMS1	2	7.36e+07	7.39e+07	0.05450	rs7601526	-1.89	rs12465867	0.073236	11.79	-1.47644	172	7	lasso	0.08084	9.48e-34	-1.109235	0.26733	NA	NA	NA	NA	NA
ANKRD23-out.wgt.RDat	/u/home/t/tboltz/project-ophoff/rna_whole_blood/cts_TWAS_latest/T_Cells_CD4_Naive_weights2//ANKRD23-out.wgt.RDat	ANKRD23	2	9.75e+07	9.75e+07	0.00833	rs2118836	3.18	rs7594727	0.006780	-4.35	0.81268	90	1	lasso	0.00572	9.60e-04	-0.812683	0.41640	NA	NA	NA	NA	NA
ANKRD36B-out.wgt.RDat	/u/home/t/tboltz/project-ophoff/rna_whole_blood/cts_TWAS_latest/T_Cells_CD4_Naive_weights2//ANKRD36B-out.wgt.RDat	ANKRD36B	2	9.81e+07	9.82e+07	0.03710	rs1463174	2.77	rs6718109	0.083554	12.12	2.08136	55	6	lasso	0.08014	1.84e-33	2.106048	0.03520	0.000	0.945	0.000	0.002	0.054
ANKRD36C-out.wgt.RDat	/u/home/t/tboltz/project-ophoff/rna_whole_blood/cts_TWAS_latest/T_Cells_CD4_Naive_weights2//ANKRD36C-out.wgt.RDat	ANKRD36C	2	9.65e+07	9.67e+07	0.01367	rs29000576	3.29	rs1168976	0.019245	-6.12	-0.26864	46	4	lasso	0.01766	1.72e-08	1.005221	0.31479	NA	NA	NA	NA	NA
ANKRD36-out.wgt.RDat	/u/home/t/tboltz/project-ophoff/rna_whole_blood/cts_TWAS_latest/T_Cells_CD4_Naive_weights2//ANKRD36-out.wgt.RDat	ANKRD36	2	9.78e+07	9.79e+07	0.04096	rs1463174	2.77	rs2138132	0.022409	-7.07	0.78746	72	72	blup	0.03241	2.74e-14	-0.877034	0.38047	NA	NA	NA	NA	NA
ARID5A-out.wgt.RDat	/u/home/t/tboltz/project-ophoff/rna_whole_blood/cts_TWAS_latest/T_Cells_CD4_Naive_weights2//ARID5A-out.wgt.RDat	ARID5A	2	9.72e+07	9.72e+07	0.03063	rs29000576	3.29	rs2118836	0.007947	-5.04	3.17611	98	10	enet	0.01890	5.62e-09	-2.416172	0.01568	0.070	0.655	0.000	0.004	0.271
ASPRV1-out.wgt.RDat	/u/home/t/tboltz/project-ophoff/rna_whole_blood/cts_TWAS_latest/T_Cells_CD4_Naive_weights2//ASPRV1-out.wgt.RDat	ASPRV1	2	7.02e+07	7.02e+07	0.04617	rs12151768	2.71	rs4853252	0.081315	-12.08	0.95084	147	25	enet	0.08221	2.60e-34	-1.403137	0.16058	NA	NA	NA	NA	NA
ATOH8-out.wgt.RDat	/u/home/t/tboltz/project-ophoff/rna_whole_blood/cts_TWAS_latest/T_Cells_CD4_Naive_weights2//ATOH8-out.wgt.RDat	ATOH8	2	8.60e+07	8.60e+07	0.37410	rs11689401	2.34	rs7577293	0.237835	20.40	0.70971	257	52	enet	0.31041	7.25e-142	0.155891	0.87612	NA	NA	NA	NA	NA
ATP6V1E2-out.wgt.RDat	/u/home/t/tboltz/project-ophoff/rna_whole_blood/cts_TWAS_latest/T_Cells_CD4_Naive_weights2//ATP6V1E2-out.wgt.RDat	ATP6V1E2	2	4.67e+07	4.68e+07	0.06169	rs17036039	2.27	rs4952833	0.042963	-8.75	0.61316	200	27	enet	0.05451	4.54e-23	-0.626568	0.53094	NA	NA	NA	NA	NA
C1D-out.wgt.RDat	/u/home/t/tboltz/project-ophoff/rna_whole_blood/cts_TWAS_latest/T_Cells_CD4_Naive_weights2//C1D-out.wgt.RDat	C1D	2	6.83e+07	6.83e+07	0.21074	rs7563017	-2.94	rs10439493	0.100835	13.26	1.78809	256	27	enet	0.10422	1.80e-43	1.594149	0.11090	NA	NA	NA	NA	NA
C2orf15-out.wgt.RDat	/u/home/t/tboltz/project-ophoff/rna_whole_blood/cts_TWAS_latest/T_Cells_CD4_Naive_weights2//C2orf15-out.wgt.RDat	C2orf15	2	9.98e+07	9.98e+07	0.01643	rs1028144	1.49	rs11689265	0.029198	7.69	-0.12925	142	142	blup	0.03117	8.43e-14	-0.175314	0.86083	NA	NA	NA	NA	NA
C2orf74-out.wgt.RDat	/u/home/t/tboltz/project-ophoff/rna_whole_blood/cts_TWAS_latest/T_Cells_CD4_Naive_weights2//C2orf74-out.wgt.RDat	C2orf74	2	6.14e+07	6.14e+07	0.04365	rs17010833	3.28	rs2564114	0.031714	8.52	0.81526	136	5	lasso	0.04625	9.06e-20	1.341998	0.17960	NA	NA	NA	NA	NA
CALM2-out.wgt.RDat	/u/home/t/tboltz/project-ophoff/rna_whole_blood/cts_TWAS_latest/T_Cells_CD4_Naive_weights2//CALM2-out.wgt.RDat	CALM2	2	4.74e+07	4.74e+07	0.02046	rs4422207	-2.29	rs3739100	0.012415	5.09	-1.22201	147	10	enet	0.00926	3.61e-05	-0.183983	0.85403	NA	NA	NA	NA	NA
CAPG-out.wgt.RDat	/u/home/t/tboltz/project-ophoff/rna_whole_blood/cts_TWAS_latest/T_Cells_CD4_Naive_weights2//CAPG-out.wgt.RDat	CAPG	2	8.56e+07	8.56e+07	0.03279	rs4832176	-2.10	rs11684413	0.015815	5.90	1.05306	188	14	enet	0.02846	9.83e-13	0.786063	0.43183	NA	NA	NA	NA	NA
CEBPZ-out.wgt.RDat	/u/home/t/tboltz/project-ophoff/rna_whole_blood/cts_TWAS_latest/T_Cells_CD4_Naive_weights2//CEBPZ-out.wgt.RDat	CEBPZ	2	3.74e+07	3.75e+07	0.02232	rs17020693	2.23	rs10206380	0.015729	6.14	-0.62280	181	6	lasso	0.01551	1.21e-07	-0.778315	0.43638	NA	NA	NA	NA	NA
CHAC2-out.wgt.RDat	/u/home/t/tboltz/project-ophoff/rna_whole_blood/cts_TWAS_latest/T_Cells_CD4_Naive_weights2//CHAC2-out.wgt.RDat	CHAC2	2	5.40e+07	5.40e+07	0.01432	rs6545366	1.90	rs6545367	0.006126	4.80	-0.16262	206	206	blup	0.00727	2.25e-04	0.553684	0.57980	NA	NA	NA	NA	NA
CHCHD5-out.wgt.RDat	/u/home/t/tboltz/project-ophoff/rna_whole_blood/cts_TWAS_latest/T_Cells_CD4_Naive_weights2//CHCHD5-out.wgt.RDat	CHCHD5	2	1.13e+08	1.13e+08	0.11504	rs10165845	-2.50	rs768069	0.128905	15.19	-0.02967	197	9	enet	0.13120	5.37e-55	0.158296	0.87422	NA	NA	NA	NA	NA
CLEC4F-out.wgt.RDat	/u/home/t/tboltz/project-ophoff/rna_whole_blood/cts_TWAS_latest/T_Cells_CD4_Naive_weights2//CLEC4F-out.wgt.RDat	CLEC4F	2	7.10e+07	7.10e+07	0.27862	rs2190649	2.52	rs722896	0.092117	-12.73	0.95738	190	64	enet	0.17442	3.33e-74	-0.639680	0.52238	NA	NA	NA	NA	NA
CLHC1-out.wgt.RDat	/u/home/t/tboltz/project-ophoff/rna_whole_blood/cts_TWAS_latest/T_Cells_CD4_Naive_weights2//CLHC1-out.wgt.RDat	CLHC1	2	5.54e+07	5.55e+07	0.32291	rs7349405	-2.71	rs4435493	0.163680	16.89	-2.46909	255	20	enet	0.18639	1.07e-79	-2.709923	0.00673	0.000	0.880	0.000	0.004	0.116
CNNM3-out.wgt.RDat	/u/home/t/tboltz/project-ophoff/rna_whole_blood/cts_TWAS_latest/T_Cells_CD4_Naive_weights2//CNNM3-out.wgt.RDat	CNNM3	2	9.75e+07	9.75e+07	0.00953	rs2118836	3.18	rs2139406	0.007444	-3.97	-0.18063	83	5	lasso	0.00504	1.81e-03	0.399721	0.68936	NA	NA	NA	NA	NA
CYP1B1-out.wgt.RDat	/u/home/t/tboltz/project-ophoff/rna_whole_blood/cts_TWAS_latest/T_Cells_CD4_Naive_weights2//CYP1B1-out.wgt.RDat	CYP1B1	2	3.83e+07	3.83e+07	0.08853	rs7604860	2.48	rs2113390	0.016543	7.10	0.65716	219	25	enet	0.05853	1.11e-24	-0.435628	0.66311	NA	NA	NA	NA	NA
DHX57-out.wgt.RDat	/u/home/t/tboltz/project-ophoff/rna_whole_blood/cts_TWAS_latest/T_Cells_CD4_Naive_weights2//DHX57-out.wgt.RDat	DHX57	2	3.90e+07	3.91e+07	0.03888	rs10203995	1.81	rs1010859	0.024613	-6.76	-0.41999	155	4	lasso	0.02171	4.43e-10	0.409752	0.68199	NA	NA	NA	NA	NA
DNAH6-out.wgt.RDat	/u/home/t/tboltz/project-ophoff/rna_whole_blood/cts_TWAS_latest/T_Cells_CD4_Naive_weights2//DNAH6-out.wgt.RDat	DNAH6	2	8.47e+07	8.50e+07	0.02429	rs13398848	3.13	rs6729553	0.010897	4.95	0.53948	235	24	enet	0.01376	5.95e-07	-0.504667	0.61379	NA	NA	NA	NA	NA
DYNC2LI1-out.wgt.RDat	/u/home/t/tboltz/project-ophoff/rna_whole_blood/cts_TWAS_latest/T_Cells_CD4_Naive_weights2//DYNC2LI1-out.wgt.RDat	DYNC2LI1	2	4.40e+07	4.40e+07	0.02716	rs1377687	3.29	rs17031368	0.011680	-5.07	-0.52618	206	2	lasso	0.01300	1.19e-06	0.809893	0.41800	NA	NA	NA	NA	NA
EHD3-out.wgt.RDat	/u/home/t/tboltz/project-ophoff/rna_whole_blood/cts_TWAS_latest/T_Cells_CD4_Naive_weights2//EHD3-out.wgt.RDat	EHD3	2	3.15e+07	3.15e+07	0.07853	rs11686479	-3.79	rs7559123	0.008596	-4.98	-0.05554	180	33	enet	0.02771	1.94e-12	1.039946	0.29836	NA	NA	NA	NA	NA
EIF2AK2-out.wgt.RDat	/u/home/t/tboltz/project-ophoff/rna_whole_blood/cts_TWAS_latest/T_Cells_CD4_Naive_weights2//EIF2AK2-out.wgt.RDat	EIF2AK2	2	3.73e+07	3.74e+07	0.02420	rs17020693	2.23	rs11892108	-0.000384	-3.82	0.70787	188	188	blup	0.00595	7.74e-04	0.820025	0.41220	NA	NA	NA	NA	NA
EML4-out.wgt.RDat	/u/home/t/tboltz/project-ophoff/rna_whole_blood/cts_TWAS_latest/T_Cells_CD4_Naive_weights2//EML4-out.wgt.RDat	EML4	2	4.24e+07	4.26e+07	0.22053	rs222471	2.52	rs7570219	0.106807	-13.65	-0.20552	160	12	enet	0.10388	2.50e-43	0.295725	0.76744	NA	NA	NA	NA	NA
EML6-out.wgt.RDat	/u/home/t/tboltz/project-ophoff/rna_whole_blood/cts_TWAS_latest/T_Cells_CD4_Naive_weights2//EML6-out.wgt.RDat	EML6	2	5.50e+07	5.52e+07	0.01829	rs7349405	-2.71	rs2229503	0.005087	4.38	-0.27740	270	19	enet	0.00797	1.18e-04	-0.902349	0.36687	NA	NA	NA	NA	NA
FAM110C-out.wgt.RDat	/u/home/t/tboltz/project-ophoff/rna_whole_blood/cts_TWAS_latest/T_Cells_CD4_Naive_weights2//FAM110C-out.wgt.RDat	FAM110C	2	3.88e+04	4.69e+04	0.02591	rs435733	-1.63	rs4499454	0.007547	4.02	0.75573	87	18	enet	0.01442	3.24e-07	-0.790741	0.42909	NA	NA	NA	NA	NA
FAM136A-out.wgt.RDat	/u/home/t/tboltz/project-ophoff/rna_whole_blood/cts_TWAS_latest/T_Cells_CD4_Naive_weights2//FAM136A-out.wgt.RDat	FAM136A	2	7.05e+07	7.05e+07	0.02151	rs12151768	2.71	rs6708331	0.007645	-5.29	1.82176	175	6	lasso	0.01969	2.76e-09	-0.901450	0.36735	NA	NA	NA	NA	NA
FAM228A-out.wgt.RDat	/u/home/t/tboltz/project-ophoff/rna_whole_blood/cts_TWAS_latest/T_Cells_CD4_Naive_weights2//FAM228A-out.wgt.RDat	FAM228A	2	2.44e+07	2.44e+07	0.02107	rs3731625	-3.62	rs1134516	0.009850	5.02	-0.17458	173	173	blup	0.01105	6.97e-06	-0.268770	0.78811	NA	NA	NA	NA	NA
FAM228B-out.wgt.RDat	/u/home/t/tboltz/project-ophoff/rna_whole_blood/cts_TWAS_latest/T_Cells_CD4_Naive_weights2//FAM228B-out.wgt.RDat	FAM228B	2	2.43e+07	2.44e+07	0.01498	rs3731625	-3.62	rs1134516	0.011697	4.93	-0.17458	191	3	lasso	0.01153	4.53e-06	-0.381844	0.70258	NA	NA	NA	NA	NA
FANCL-out.wgt.RDat	/u/home/t/tboltz/project-ophoff/rna_whole_blood/cts_TWAS_latest/T_Cells_CD4_Naive_weights2//FANCL-out.wgt.RDat	FANCL	2	5.84e+07	5.85e+07	0.02608	rs6738399	-3.64	rs17049345	0.016439	5.61	0.31136	179	22	enet	0.01787	1.43e-08	-0.434978	0.66358	NA	NA	NA	NA	NA
FEZ2-out.wgt.RDat	/u/home/t/tboltz/project-ophoff/rna_whole_blood/cts_TWAS_latest/T_Cells_CD4_Naive_weights2//FEZ2-out.wgt.RDat	FEZ2	2	3.68e+07	3.69e+07	0.05618	rs17018379	-3.71	rs1533948	0.075643	-11.50	0.39462	230	5	lasso	0.08936	2.89e-37	-0.535049	0.59262	NA	NA	NA	NA	NA
GALNT14-out.wgt.RDat	/u/home/t/tboltz/project-ophoff/rna_whole_blood/cts_TWAS_latest/T_Cells_CD4_Naive_weights2//GALNT14-out.wgt.RDat	GALNT14	2	3.11e+07	3.14e+07	0.02684	rs11686479	-3.79	rs2303324	0.007622	-5.34	-0.84664	265	4	lasso	0.01374	6.06e-07	0.465261	0.64174	NA	NA	NA	NA	NA
GCC2-out.wgt.RDat	/u/home/t/tboltz/project-ophoff/rna_whole_blood/cts_TWAS_latest/T_Cells_CD4_Naive_weights2//GCC2-out.wgt.RDat	GCC2	2	1.09e+08	1.09e+08	0.09818	rs17269487	1.96	rs2577599	0.211092	19.25	-0.25844	179	6	lasso	0.21691	4.45e-94	-0.125899	0.89981	NA	NA	NA	NA	NA
GDF7-out.wgt.RDat	/u/home/t/tboltz/project-ophoff/rna_whole_blood/cts_TWAS_latest/T_Cells_CD4_Naive_weights2//GDF7-out.wgt.RDat	GDF7	2	2.09e+07	2.09e+07	0.08603	rs17041662	-3.20	rs6531253	0.004510	5.02	-0.85924	132	132	blup	0.03389	7.14e-15	1.273970	0.20267	NA	NA	NA	NA	NA
GNLY-out.wgt.RDat	/u/home/t/tboltz/project-ophoff/rna_whole_blood/cts_TWAS_latest/T_Cells_CD4_Naive_weights2//GNLY-out.wgt.RDat	GNLY	2	8.59e+07	8.59e+07	0.17679	rs11689401	2.34	rs12151742	0.103475	13.48	0.69384	241	15	enet	0.10673	1.58e-44	0.747985	0.45447	NA	NA	NA	NA	NA
GRHL1-out.wgt.RDat	/u/home/t/tboltz/project-ophoff/rna_whole_blood/cts_TWAS_latest/T_Cells_CD4_Naive_weights2//GRHL1-out.wgt.RDat	GRHL1	2	1.01e+07	1.01e+07	0.08152	rs818182	2.62	rs2003911	0.058335	-10.13	-0.60517	137	137	blup	0.06546	1.78e-27	0.358146	0.72023	NA	NA	NA	NA	NA
HK2-out.wgt.RDat	/u/home/t/tboltz/project-ophoff/rna_whole_blood/cts_TWAS_latest/T_Cells_CD4_Naive_weights2//HK2-out.wgt.RDat	HK2	2	7.51e+07	7.51e+07	0.09059	rs980576	-2.98	rs13384240	0.041200	9.16	1.82991	108	108	blup	0.04263	2.48e-18	1.533652	0.12512	NA	NA	NA	NA	NA
IL18R1-out.wgt.RDat	/u/home/t/tboltz/project-ophoff/rna_whole_blood/cts_TWAS_latest/T_Cells_CD4_Naive_weights2//IL18R1-out.wgt.RDat	IL18R1	2	1.03e+08	1.03e+08	0.04970	rs17027255	-3.17	rs2015478	0.025484	-7.44	0.28140	304	24	enet	0.05148	7.41e-22	-0.621483	0.53428	NA	NA	NA	NA	NA
IL18RAP-out.wgt.RDat	/u/home/t/tboltz/project-ophoff/rna_whole_blood/cts_TWAS_latest/T_Cells_CD4_Naive_weights2//IL18RAP-out.wgt.RDat	IL18RAP	2	1.03e+08	1.03e+08	0.16922	rs17027255	-3.17	rs2310300	0.240210	20.51	-1.48842	283	13	lasso	0.28094	3.87e-126	-0.400382	0.68888	NA	NA	NA	NA	NA
IL1R2-out.wgt.RDat	/u/home/t/tboltz/project-ophoff/rna_whole_blood/cts_TWAS_latest/T_Cells_CD4_Naive_weights2//IL1R2-out.wgt.RDat	IL1R2	2	1.03e+08	1.03e+08	0.03785	rs17027255	-3.17	rs3218848	0.030412	8.13	-1.45090	272	8	enet	0.03540	1.81e-15	-1.729598	0.08370	NA	NA	NA	NA	NA
IL1RL1-out.wgt.RDat	/u/home/t/tboltz/project-ophoff/rna_whole_blood/cts_TWAS_latest/T_Cells_CD4_Naive_weights2//IL1RL1-out.wgt.RDat	IL1RL1	2	1.03e+08	1.03e+08	0.08744	rs17027255	-3.17	rs1420106	0.096176	-13.16	1.28315	304	9	lasso	0.12001	3.56e-50	-1.886035	0.05929	NA	NA	NA	NA	NA
IMMT-out.wgt.RDat	/u/home/t/tboltz/project-ophoff/rna_whole_blood/cts_TWAS_latest/T_Cells_CD4_Naive_weights2//IMMT-out.wgt.RDat	IMMT	2	8.64e+07	8.64e+07	0.03616	rs11689401	2.34	rs6547665	0.061545	-10.64	-0.53711	211	21	enet	0.06243	2.97e-26	0.887211	0.37497	NA	NA	NA	NA	NA
INO80B-out.wgt.RDat	/u/home/t/tboltz/project-ophoff/rna_whole_blood/cts_TWAS_latest/T_Cells_CD4_Naive_weights2//INO80B-out.wgt.RDat	INO80B	2	7.47e+07	7.47e+07	0.01341	rs6740974	-2.82	rs2268417	0.012861	-5.72	1.54422	84	12	enet	0.00903	4.46e-05	-1.369204	0.17094	NA	NA	NA	NA	NA
KHK-out.wgt.RDat	/u/home/t/tboltz/project-ophoff/rna_whole_blood/cts_TWAS_latest/T_Cells_CD4_Naive_weights2//KHK-out.wgt.RDat	KHK	2	2.73e+07	2.73e+07	0.05194	rs813592	-2.86	rs2304681	0.054192	9.89	0.46850	115	3	lasso	0.05248	2.98e-22	0.494884	0.62068	NA	NA	NA	NA	NA
KLF11-out.wgt.RDat	/u/home/t/tboltz/project-ophoff/rna_whole_blood/cts_TWAS_latest/T_Cells_CD4_Naive_weights2//KLF11-out.wgt.RDat	KLF11	2	1.02e+07	1.02e+07	0.04659	rs818182	2.62	rs12622986	0.011883	-4.65	-1.40341	121	41	enet	0.01635	5.63e-08	0.421950	0.67306	NA	NA	NA	NA	NA
KRTCAP3-out.wgt.RDat	/u/home/t/tboltz/project-ophoff/rna_whole_blood/cts_TWAS_latest/T_Cells_CD4_Naive_weights2//KRTCAP3-out.wgt.RDat	KRTCAP3	2	2.77e+07	2.77e+07	0.01064	rs6749426	3.15	rs1260345	0.007174	4.67	-2.38502	154	154	blup	0.00773	1.47e-04	-2.720929	0.00651	0.071	0.725	0.001	0.011	0.192
LBH-out.wgt.RDat	/u/home/t/tboltz/project-ophoff/rna_whole_blood/cts_TWAS_latest/T_Cells_CD4_Naive_weights2//LBH-out.wgt.RDat	LBH	2	3.05e+07	3.05e+07	0.19834	rs7579944	-3.85	rs2362541	0.034797	7.90	0.40010	191	33	enet	0.07235	2.83e-30	-0.291017	0.77104	NA	NA	NA	NA	NA
LCLAT1-out.wgt.RDat	/u/home/t/tboltz/project-ophoff/rna_whole_blood/cts_TWAS_latest/T_Cells_CD4_Naive_weights2//LCLAT1-out.wgt.RDat	LCLAT1	2	3.07e+07	3.09e+07	0.08018	rs7579944	-3.85	rs1723167	0.130982	15.23	0.32106	217	5	lasso	0.13000	1.78e-54	0.380869	0.70330	NA	NA	NA	NA	NA
LGALSL-out.wgt.RDat	/u/home/t/tboltz/project-ophoff/rna_whole_blood/cts_TWAS_latest/T_Cells_CD4_Naive_weights2//LGALSL-out.wgt.RDat	LGALSL	2	6.47e+07	6.47e+07	0.05688	rs702874	-3.07	rs6734073	0.002087	-4.58	-0.50312	101	32	enet	0.02216	2.94e-10	0.126598	0.89926	NA	NA	NA	NA	NA
LIMS1-out.wgt.RDat	/u/home/t/tboltz/project-ophoff/rna_whole_blood/cts_TWAS_latest/T_Cells_CD4_Naive_weights2//LIMS1-out.wgt.RDat	LIMS1	2	1.09e+08	1.09e+08	0.02182	rs17269487	1.96	rs2438238	0.025640	8.07	-0.20690	187	12	lasso	0.03004	2.36e-13	-0.169391	0.86549	NA	NA	NA	NA	NA
LIPT1-out.wgt.RDat	/u/home/t/tboltz/project-ophoff/rna_whole_blood/cts_TWAS_latest/T_Cells_CD4_Naive_weights2//LIPT1-out.wgt.RDat	LIPT1	2	9.98e+07	9.98e+07	0.01052	rs1028144	1.49	rs1133977	0.013789	-5.05	-0.00738	147	4	lasso	0.01095	7.64e-06	-0.101400	0.91923	NA	NA	NA	NA	NA
LONRF2-out.wgt.RDat	/u/home/t/tboltz/project-ophoff/rna_whole_blood/cts_TWAS_latest/T_Cells_CD4_Naive_weights2//LONRF2-out.wgt.RDat	LONRF2	2	1.01e+08	1.01e+08	0.01363	rs17640099	-2.64	rs1030902	0.013036	-5.42	-0.11082	188	2	lasso	0.01074	9.26e-06	0.180788	0.85653	NA	NA	NA	NA	NA
LYG1-out.wgt.RDat	/u/home/t/tboltz/project-ophoff/rna_whole_blood/cts_TWAS_latest/T_Cells_CD4_Naive_weights2//LYG1-out.wgt.RDat	LYG1	2	9.99e+07	9.99e+07	0.01652	rs13396584	-1.41	rs3792146	0.008485	-5.53	-0.44252	170	14	enet	0.01388	5.32e-07	0.821387	0.41143	NA	NA	NA	NA	NA
MAT2A-out.wgt.RDat	/u/home/t/tboltz/project-ophoff/rna_whole_blood/cts_TWAS_latest/T_Cells_CD4_Naive_weights2//MAT2A-out.wgt.RDat	MAT2A	2	8.58e+07	8.58e+07	0.04340	rs11689401	2.34	rs2044475	0.013220	5.08	-0.75478	196	53	enet	0.01988	2.31e-09	-1.335756	0.18163	NA	NA	NA	NA	NA
MCEE-out.wgt.RDat	/u/home/t/tboltz/project-ophoff/rna_whole_blood/cts_TWAS_latest/T_Cells_CD4_Naive_weights2//MCEE-out.wgt.RDat	MCEE	2	7.13e+07	7.14e+07	0.01817	rs11695103	2.04	rs9636399	0.009437	4.69	0.62590	177	2	lasso	0.00583	8.66e-04	0.620163	0.53515	NA	NA	NA	NA	NA
MERTK-out.wgt.RDat	/u/home/t/tboltz/project-ophoff/rna_whole_blood/cts_TWAS_latest/T_Cells_CD4_Naive_weights2//MERTK-out.wgt.RDat	MERTK	2	1.13e+08	1.13e+08	0.20366	rs10165845	-2.50	rs13419523	0.099119	13.24	-0.32039	142	25	enet	0.15755	1.37e-66	-0.882347	0.37759	NA	NA	NA	NA	NA
MFSD9-out.wgt.RDat	/u/home/t/tboltz/project-ophoff/rna_whole_blood/cts_TWAS_latest/T_Cells_CD4_Naive_weights2//MFSD9-out.wgt.RDat	MFSD9	2	1.03e+08	1.03e+08	0.38208	rs17027255	-3.17	rs2540300	0.242114	20.49	-1.33955	212	2	lasso	0.27429	1.11e-122	-1.682390	0.09249	NA	NA	NA	NA	NA
MRPL53-out.wgt.RDat	/u/home/t/tboltz/project-ophoff/rna_whole_blood/cts_TWAS_latest/T_Cells_CD4_Naive_weights2//MRPL53-out.wgt.RDat	MRPL53	2	7.47e+07	7.47e+07	0.01939	rs6740974	-2.82	rs3755445	0.038146	8.25	1.69040	85	4	lasso	0.03656	6.31e-16	1.603835	0.10875	NA	NA	NA	NA	NA
MRPS9-out.wgt.RDat	/u/home/t/tboltz/project-ophoff/rna_whole_blood/cts_TWAS_latest/T_Cells_CD4_Naive_weights2//MRPS9-out.wgt.RDat	MRPS9	2	1.06e+08	1.06e+08	0.05309	rs12479172	3.19	rs17635199	0.070702	11.18	1.08980	213	3	lasso	0.06763	2.34e-28	1.092270	0.27471	NA	NA	NA	NA	NA
NAGK-out.wgt.RDat	/u/home/t/tboltz/project-ophoff/rna_whole_blood/cts_TWAS_latest/T_Cells_CD4_Naive_weights2//NAGK-out.wgt.RDat	NAGK	2	7.13e+07	7.13e+07	0.08815	rs2190649	2.52	rs9636398	0.038557	-8.51	1.00164	190	4	lasso	0.03638	7.43e-16	-1.053585	0.29207	NA	NA	NA	NA	NA
NCK2-out.wgt.RDat	/u/home/t/tboltz/project-ophoff/rna_whole_blood/cts_TWAS_latest/T_Cells_CD4_Naive_weights2//NCK2-out.wgt.RDat	NCK2	2	1.06e+08	1.07e+08	0.04986	rs4676155	-3.95	rs6736701	0.027566	7.59	-0.95008	297	7	lasso	0.03499	2.62e-15	-0.813455	0.41596	NA	NA	NA	NA	NA
NDUFAF7-out.wgt.RDat	/u/home/t/tboltz/project-ophoff/rna_whole_blood/cts_TWAS_latest/T_Cells_CD4_Naive_weights2//NDUFAF7-out.wgt.RDat	NDUFAF7	2	3.75e+07	3.75e+07	0.03857	rs17020693	2.23	rs3213745	0.029403	7.67	0.39292	173	3	lasso	0.03065	1.35e-13	0.317829	0.75061	NA	NA	NA	NA	NA
OTX1-out.wgt.RDat	/u/home/t/tboltz/project-ophoff/rna_whole_blood/cts_TWAS_latest/T_Cells_CD4_Naive_weights2//OTX1-out.wgt.RDat	OTX1	2	6.33e+07	6.33e+07	0.01902	rs12329383	1.98	rs12614162	0.015630	-5.58	0.45321	81	81	blup	0.01514	1.69e-07	-0.315470	0.75240	NA	NA	NA	NA	NA
OXER1-out.wgt.RDat	/u/home/t/tboltz/project-ophoff/rna_whole_blood/cts_TWAS_latest/T_Cells_CD4_Naive_weights2//OXER1-out.wgt.RDat	OXER1	2	4.30e+07	4.30e+07	0.01101	rs222471	2.52	rs6753230	0.002910	-4.00	1.15469	140	140	blup	0.00599	7.46e-04	-1.099786	0.27143	NA	NA	NA	NA	NA
PAIP2B-out.wgt.RDat	/u/home/t/tboltz/project-ophoff/rna_whole_blood/cts_TWAS_latest/T_Cells_CD4_Naive_weights2//PAIP2B-out.wgt.RDat	PAIP2B	2	7.14e+07	7.15e+07	0.02633	rs11695103	2.04	rs2418896	0.023202	-6.42	-0.19366	161	2	lasso	0.02173	4.34e-10	0.289836	0.77194	NA	NA	NA	NA	NA
PAX8-out.wgt.RDat	/u/home/t/tboltz/project-ophoff/rna_whole_blood/cts_TWAS_latest/T_Cells_CD4_Naive_weights2//PAX8-out.wgt.RDat	PAX8	2	1.14e+08	1.14e+08	0.05590	rs10187723	2.64	rs4849179	0.037053	-8.10	-0.99655	222	8	lasso	0.03536	1.88e-15	0.782093	0.43416	NA	NA	NA	NA	NA
PDCL3-out.wgt.RDat	/u/home/t/tboltz/project-ophoff/rna_whole_blood/cts_TWAS_latest/T_Cells_CD4_Naive_weights2//PDCL3-out.wgt.RDat	PDCL3	2	1.01e+08	1.01e+08	0.01076	rs17640099	-2.64	rs6723261	0.004973	-4.04	0.64482	214	214	blup	0.00441	3.31e-03	-0.507313	0.61194	NA	NA	NA	NA	NA
PLB1-out.wgt.RDat	/u/home/t/tboltz/project-ophoff/rna_whole_blood/cts_TWAS_latest/T_Cells_CD4_Naive_weights2//PLB1-out.wgt.RDat	PLB1	2	2.87e+07	2.89e+07	0.32479	rs1534476	3.05	rs12478824	0.094444	12.87	0.44032	220	71	enet	0.18715	4.78e-80	-1.351913	0.17640	NA	NA	NA	NA	NA
PLEKHH2-out.wgt.RDat	/u/home/t/tboltz/project-ophoff/rna_whole_blood/cts_TWAS_latest/T_Cells_CD4_Naive_weights2//PLEKHH2-out.wgt.RDat	PLEKHH2	2	4.39e+07	4.40e+07	0.07719	rs1377687	3.29	rs10174938	0.060050	10.25	0.54879	208	4	lasso	0.05843	1.22e-24	0.668058	0.50410	NA	NA	NA	NA	NA
PLGLB1-out.wgt.RDat	/u/home/t/tboltz/project-ophoff/rna_whole_blood/cts_TWAS_latest/T_Cells_CD4_Naive_weights2//PLGLB1-out.wgt.RDat	PLGLB1	2	8.72e+07	8.72e+07	0.15819	rs13416756	2.07	rs6547705	0.008992	-5.70	0.95625	48	48	blup	0.02739	2.60e-12	-0.995152	0.31966	NA	NA	NA	NA	NA
POLR1A-out.wgt.RDat	/u/home/t/tboltz/project-ophoff/rna_whole_blood/cts_TWAS_latest/T_Cells_CD4_Naive_weights2//POLR1A-out.wgt.RDat	POLR1A	2	8.62e+07	8.63e+07	0.01521	rs11689401	2.34	rs2367202	0.023062	-6.59	-1.47496	237	4	lasso	0.02094	8.88e-10	1.356752	0.17486	NA	NA	NA	NA	NA
POLR1B-out.wgt.RDat	/u/home/t/tboltz/project-ophoff/rna_whole_blood/cts_TWAS_latest/T_Cells_CD4_Naive_weights2//POLR1B-out.wgt.RDat	POLR1B	2	1.13e+08	1.13e+08	0.04895	rs10165845	-2.50	rs10169344	0.033453	8.42	1.24147	190	6	enet	0.03569	1.40e-15	1.236867	0.21614	NA	NA	NA	NA	NA
POMC-out.wgt.RDat	/u/home/t/tboltz/project-ophoff/rna_whole_blood/cts_TWAS_latest/T_Cells_CD4_Naive_weights2//POMC-out.wgt.RDat	POMC	2	2.54e+07	2.54e+07	0.08341	rs1550116	-2.23	rs17046887	0.041138	8.59	-1.08029	125	10	lasso	0.05933	5.27e-25	0.129043	0.89732	NA	NA	NA	NA	NA
PPM1G-out.wgt.RDat	/u/home/t/tboltz/project-ophoff/rna_whole_blood/cts_TWAS_latest/T_Cells_CD4_Naive_weights2//PPM1G-out.wgt.RDat	PPM1G	2	2.76e+07	2.76e+07	0.15029	rs6749426	3.15	rs4582	0.342288	-24.45	-2.77981	149	17	enet	0.34292	5.22e-160	2.729136	0.00635	0.000	0.766	0.000	0.011	0.223
PPP3R1-out.wgt.RDat	/u/home/t/tboltz/project-ophoff/rna_whole_blood/cts_TWAS_latest/T_Cells_CD4_Naive_weights2//PPP3R1-out.wgt.RDat	PPP3R1	2	6.84e+07	6.85e+07	0.01905	rs7563017	-2.94	rs2861798	0.007548	-4.62	-0.77374	252	5	lasso	0.00979	2.21e-05	0.730378	0.46516	NA	NA	NA	NA	NA
PRKD3-out.wgt.RDat	/u/home/t/tboltz/project-ophoff/rna_whole_blood/cts_TWAS_latest/T_Cells_CD4_Naive_weights2//PRKD3-out.wgt.RDat	PRKD3	2	3.75e+07	3.76e+07	0.02789	rs17020693	2.23	rs9309005	0.041406	-8.78	-0.06517	177	13	enet	0.04207	4.14e-18	-0.148661	0.88182	NA	NA	NA	NA	NA
PSD4-out.wgt.RDat	/u/home/t/tboltz/project-ophoff/rna_whole_blood/cts_TWAS_latest/T_Cells_CD4_Naive_weights2//PSD4-out.wgt.RDat	PSD4	2	1.14e+08	1.14e+08	0.15643	rs10187723	2.64	rs4849163	0.049304	9.34	-1.68830	189	38	enet	0.06145	7.40e-26	-1.292372	0.19623	NA	NA	NA	NA	NA
PSME4-out.wgt.RDat	/u/home/t/tboltz/project-ophoff/rna_whole_blood/cts_TWAS_latest/T_Cells_CD4_Naive_weights2//PSME4-out.wgt.RDat	PSME4	2	5.41e+07	5.42e+07	0.02435	rs11901520	1.92	rs2357491	0.004138	-4.92	0.30618	215	215	blup	0.01242	2.01e-06	-1.589646	0.11191	NA	NA	NA	NA	NA
PUS10-out.wgt.RDat	/u/home/t/tboltz/project-ophoff/rna_whole_blood/cts_TWAS_latest/T_Cells_CD4_Naive_weights2//PUS10-out.wgt.RDat	PUS10	2	6.12e+07	6.12e+07	0.02221	rs6728872	2.90	rs10496090	0.022667	7.18	0.66239	157	8	enet	0.02949	3.88e-13	0.480307	0.63101	NA	NA	NA	NA	NA
PXDN-out.wgt.RDat	/u/home/t/tboltz/project-ophoff/rna_whole_blood/cts_TWAS_latest/T_Cells_CD4_Naive_weights2//PXDN-out.wgt.RDat	PXDN	2	1.64e+06	1.75e+06	0.08545	rs2276704	-3.44	rs11684279	0.040300	9.49	-0.79223	181	8	enet	0.05767	2.47e-24	-0.773022	0.43951	NA	NA	NA	NA	NA
REEP1-out.wgt.RDat	/u/home/t/tboltz/project-ophoff/rna_whole_blood/cts_TWAS_latest/T_Cells_CD4_Naive_weights2//REEP1-out.wgt.RDat	REEP1	2	8.64e+07	8.66e+07	0.04007	rs11689401	2.34	rs4832257	0.060705	10.60	-1.00357	212	16	enet	0.05631	8.66e-24	-0.852248	0.39408	NA	NA	NA	NA	NA
REL-out.wgt.RDat	/u/home/t/tboltz/project-ophoff/rna_whole_blood/cts_TWAS_latest/T_Cells_CD4_Naive_weights2//REL-out.wgt.RDat	REL	2	6.11e+07	6.12e+07	0.03424	rs6728872	2.90	rs34695944	0.021318	7.41	1.25147	154	6	lasso	0.03826	1.34e-16	1.526841	0.12680	NA	NA	NA	NA	NA
RETSAT-out.wgt.RDat	/u/home/t/tboltz/project-ophoff/rna_whole_blood/cts_TWAS_latest/T_Cells_CD4_Naive_weights2//RETSAT-out.wgt.RDat	RETSAT	2	8.56e+07	8.56e+07	0.04123	rs4832176	-2.10	rs10460587	0.031987	-8.07	0.51869	180	3	lasso	0.03928	5.29e-17	-0.931785	0.35145	NA	NA	NA	NA	NA
RGPD6-out.wgt.RDat	/u/home/t/tboltz/project-ophoff/rna_whole_blood/cts_TWAS_latest/T_Cells_CD4_Naive_weights2//RGPD6-out.wgt.RDat	RGPD6	2	1.11e+08	1.11e+08	0.00983	rs17483466	1.64	rs2048243	0.001859	3.38	-0.20105	94	94	blup	0.00446	3.15e-03	-0.385071	0.70018	NA	NA	NA	NA	NA
RGPD8-out.wgt.RDat	/u/home/t/tboltz/project-ophoff/rna_whole_blood/cts_TWAS_latest/T_Cells_CD4_Naive_weights2//RGPD8-out.wgt.RDat	RGPD8	2	1.13e+08	1.13e+08	0.08954	rs10165845	-2.50	rs7570679	0.059366	-10.33	0.16973	225	4	lasso	0.05769	2.41e-24	-0.182726	0.85501	NA	NA	NA	NA	NA
RMDN2-out.wgt.RDat	/u/home/t/tboltz/project-ophoff/rna_whole_blood/cts_TWAS_latest/T_Cells_CD4_Naive_weights2//RMDN2-out.wgt.RDat	RMDN2	2	3.82e+07	3.83e+07	0.01557	rs7604860	2.48	rs17412105	0.017062	-5.95	0.22446	240	10	enet	0.01398	4.84e-07	0.282182	0.77780	NA	NA	NA	NA	NA
ROCK2-out.wgt.RDat	/u/home/t/tboltz/project-ophoff/rna_whole_blood/cts_TWAS_latest/T_Cells_CD4_Naive_weights2//ROCK2-out.wgt.RDat	ROCK2	2	1.13e+07	1.15e+07	0.02494	rs7577724	-2.33	rs7602712	0.004986	4.18	-1.48897	115	115	blup	0.00910	4.18e-05	-0.759222	0.44772	NA	NA	NA	NA	NA
RPIA-out.wgt.RDat	/u/home/t/tboltz/project-ophoff/rna_whole_blood/cts_TWAS_latest/T_Cells_CD4_Naive_weights2//RPIA-out.wgt.RDat	RPIA	2	8.90e+07	8.91e+07	0.06172	rs4972211	2.55	rs908277	0.078397	11.73	1.15647	81	8	lasso	0.07751	2.22e-32	1.031179	0.30246	NA	NA	NA	NA	NA
SEPTIN10-out.wgt.RDat	/u/home/t/tboltz/project-ophoff/rna_whole_blood/cts_TWAS_latest/T_Cells_CD4_Naive_weights2//SEPTIN10-out.wgt.RDat	SEPTIN10	2	1.10e+08	1.10e+08	0.03834	rs9330313	-2.35	rs11541143	0.021288	-6.27	1.36946	94	6	lasso	0.01624	6.27e-08	-1.522466	0.12789	NA	NA	NA	NA	NA
SH3RF3-out.wgt.RDat	/u/home/t/tboltz/project-ophoff/rna_whole_blood/cts_TWAS_latest/T_Cells_CD4_Naive_weights2//SH3RF3-out.wgt.RDat	SH3RF3	2	1.10e+08	1.10e+08	0.06402	rs9330313	-2.35	rs10189834	0.026133	-7.48	0.47426	174	174	blup	0.04051	1.72e-17	-0.409724	0.68201	NA	NA	NA	NA	NA
SLC20A1-out.wgt.RDat	/u/home/t/tboltz/project-ophoff/rna_whole_blood/cts_TWAS_latest/T_Cells_CD4_Naive_weights2//SLC20A1-out.wgt.RDat	SLC20A1	2	1.13e+08	1.13e+08	0.30061	rs4849127	2.11	rs7567215	0.096902	-13.08	1.41650	210	18	enet	0.09589	5.59e-40	-1.458942	0.14458	NA	NA	NA	NA	NA
SLC35F5-out.wgt.RDat	/u/home/t/tboltz/project-ophoff/rna_whole_blood/cts_TWAS_latest/T_Cells_CD4_Naive_weights2//SLC35F5-out.wgt.RDat	SLC35F5	2	1.14e+08	1.15e+08	0.02176	rs2900745	3.20	rs4849274	0.015273	-5.88	-0.04433	131	5	lasso	0.01950	3.26e-09	0.860099	0.38973	NA	NA	NA	NA	NA
SLC4A1AP-out.wgt.RDat	/u/home/t/tboltz/project-ophoff/rna_whole_blood/cts_TWAS_latest/T_Cells_CD4_Naive_weights2//SLC4A1AP-out.wgt.RDat	SLC4A1AP	2	2.79e+07	2.79e+07	0.06057	rs6749426	3.15	rs7586655	0.050356	-9.54	2.41898	160	23	enet	0.06090	1.23e-25	-1.683789	0.09222	NA	NA	NA	NA	NA
SLC5A6-out.wgt.RDat	/u/home/t/tboltz/project-ophoff/rna_whole_blood/cts_TWAS_latest/T_Cells_CD4_Naive_weights2//SLC5A6-out.wgt.RDat	SLC5A6	2	2.74e+07	2.74e+07	0.02871	rs6749426	3.15	rs1141313	0.017890	-5.96	-0.37897	140	5	lasso	0.01590	8.49e-08	0.794063	0.42716	NA	NA	NA	NA	NA
SLC8A1-out.wgt.RDat	/u/home/t/tboltz/project-ophoff/rna_whole_blood/cts_TWAS_latest/T_Cells_CD4_Naive_weights2//SLC8A1-out.wgt.RDat	SLC8A1	2	4.03e+07	4.08e+07	0.09487	rs11679585	-2.48	rs2373864	0.041800	8.67	0.45720	276	5	lasso	0.04542	1.95e-19	1.339953	0.18026	NA	NA	NA	NA	NA
SNTG2-out.wgt.RDat	/u/home/t/tboltz/project-ophoff/rna_whole_blood/cts_TWAS_latest/T_Cells_CD4_Naive_weights2//SNTG2-out.wgt.RDat	SNTG2	2	9.47e+05	1.37e+06	0.03880	rs2276704	-3.44	rs6724299	0.012627	-5.77	-0.17837	249	23	enet	0.03418	5.47e-15	0.750040	0.45323	NA	NA	NA	NA	NA
SOS1-out.wgt.RDat	/u/home/t/tboltz/project-ophoff/rna_whole_blood/cts_TWAS_latest/T_Cells_CD4_Naive_weights2//SOS1-out.wgt.RDat	SOS1	2	3.92e+07	3.94e+07	0.01213	rs10203995	1.81	rs2373530	0.007437	-4.78	-0.70979	168	2	lasso	0.00688	3.23e-04	0.427026	0.66936	NA	NA	NA	NA	NA
SOWAHC-out.wgt.RDat	/u/home/t/tboltz/project-ophoff/rna_whole_blood/cts_TWAS_latest/T_Cells_CD4_Naive_weights2//SOWAHC-out.wgt.RDat	SOWAHC	2	1.10e+08	1.10e+08	0.02365	rs9330313	-2.35	rs7590230	0.010807	-5.14	-0.14072	79	4	lasso	0.01307	1.11e-06	-0.809632	0.41815	NA	NA	NA	NA	NA
ST3GAL5-out.wgt.RDat	/u/home/t/tboltz/project-ophoff/rna_whole_blood/cts_TWAS_latest/T_Cells_CD4_Naive_weights2//ST3GAL5-out.wgt.RDat	ST3GAL5	2	8.61e+07	8.61e+07	0.05244	rs11689401	2.34	rs3810821	0.027914	-7.31	-0.70670	238	14	enet	0.02866	8.24e-13	0.414668	0.67838	NA	NA	NA	NA	NA
STON1-out.wgt.RDat	/u/home/t/tboltz/project-ophoff/rna_whole_blood/cts_TWAS_latest/T_Cells_CD4_Naive_weights2//STON1-out.wgt.RDat	STON1	2	4.88e+07	4.88e+07	0.03791	rs10490122	3.18	rs3828340	0.020141	6.45	-1.03983	218	14	enet	0.01876	6.35e-09	-0.461798	0.64423	NA	NA	NA	NA	NA
TBC1D8-out.wgt.RDat	/u/home/t/tboltz/project-ophoff/rna_whole_blood/cts_TWAS_latest/T_Cells_CD4_Naive_weights2//TBC1D8-out.wgt.RDat	TBC1D8	2	1.02e+08	1.02e+08	0.03732	rs6732190	2.97	rs6543013	0.009100	5.55	-0.77920	162	162	blup	0.02119	7.08e-10	-0.706356	0.47997	NA	NA	NA	NA	NA
TGFBRAP1-out.wgt.RDat	/u/home/t/tboltz/project-ophoff/rna_whole_blood/cts_TWAS_latest/T_Cells_CD4_Naive_weights2//TGFBRAP1-out.wgt.RDat	TGFBRAP1	2	1.06e+08	1.06e+08	0.01962	rs336506	3.43	rs2576743	0.011734	4.86	1.16091	255	2	lasso	0.00807	1.07e-04	1.167282	0.24310	NA	NA	NA	NA	NA
TGOLN2-out.wgt.RDat	/u/home/t/tboltz/project-ophoff/rna_whole_blood/cts_TWAS_latest/T_Cells_CD4_Naive_weights2//TGOLN2-out.wgt.RDat	TGOLN2	2	8.55e+07	8.56e+07	0.17147	rs4832176	-2.10	rs10460587	0.100720	-13.34	0.51869	179	57	enet	0.11589	2.06e-48	0.181934	0.85563	NA	NA	NA	NA	NA
THNSL2-out.wgt.RDat	/u/home/t/tboltz/project-ophoff/rna_whole_blood/cts_TWAS_latest/T_Cells_CD4_Naive_weights2//THNSL2-out.wgt.RDat	THNSL2	2	8.85e+07	8.85e+07	0.20721	rs4972211	2.55	rs12621922	0.086810	12.60	0.82561	107	42	enet	0.18399	1.37e-78	0.352312	0.72460	NA	NA	NA	NA	NA
TP53I3-out.wgt.RDat	/u/home/t/tboltz/project-ophoff/rna_whole_blood/cts_TWAS_latest/T_Cells_CD4_Naive_weights2//TP53I3-out.wgt.RDat	TP53I3	2	2.43e+07	2.43e+07	0.03885	rs3731625	-3.62	rs1134516	0.036273	-8.18	-0.17458	180	17	enet	0.04288	1.99e-18	-0.237153	0.81254	NA	NA	NA	NA	NA
TRAPPC12-out.wgt.RDat	/u/home/t/tboltz/project-ophoff/rna_whole_blood/cts_TWAS_latest/T_Cells_CD4_Naive_weights2//TRAPPC12-out.wgt.RDat	TRAPPC12	2	3.38e+06	3.49e+06	0.04408	rs7592700	-2.41	rs7591761	0.015771	-6.59	1.25753	208	20	enet	0.03500	2.60e-15	0.604528	0.54549	NA	NA	NA	NA	NA
TRIB2-out.wgt.RDat	/u/home/t/tboltz/project-ophoff/rna_whole_blood/cts_TWAS_latest/T_Cells_CD4_Naive_weights2//TRIB2-out.wgt.RDat	TRIB2	2	1.29e+07	1.29e+07	0.01956	rs2380426	-2.43	rs890069	0.011927	-4.91	-0.09538	139	5	lasso	0.01165	4.04e-06	0.212917	0.83139	NA	NA	NA	NA	NA
UNC50-out.wgt.RDat	/u/home/t/tboltz/project-ophoff/rna_whole_blood/cts_TWAS_latest/T_Cells_CD4_Naive_weights2//UNC50-out.wgt.RDat	UNC50	2	9.92e+07	9.92e+07	0.01248	rs6753380	-2.87	rs6753380	0.012080	5.16	-2.87258	109	3	lasso	0.00946	3.00e-05	-2.819405	0.00481	0.012	0.758	0.000	0.004	0.226
VAMP5-out.wgt.RDat	/u/home/t/tboltz/project-ophoff/rna_whole_blood/cts_TWAS_latest/T_Cells_CD4_Naive_weights2//VAMP5-out.wgt.RDat	VAMP5	2	8.58e+07	8.58e+07	0.11916	rs11689401	2.34	rs10179904	0.049251	-9.61	-0.33060	210	210	blup	0.06877	8.07e-29	0.827568	0.40792	NA	NA	NA	NA	NA
WBP1-out.wgt.RDat	/u/home/t/tboltz/project-ophoff/rna_whole_blood/cts_TWAS_latest/T_Cells_CD4_Naive_weights2//WBP1-out.wgt.RDat	WBP1	2	7.47e+07	7.47e+07	0.01481	rs6740974	-2.82	rs2075007	0.004787	-4.35	2.44334	85	14	enet	0.01094	7.74e-06	-2.326548	0.01999	0.716	0.260	0.002	0.001	0.021
ZNF514-out.wgt.RDat	/u/home/t/tboltz/project-ophoff/rna_whole_blood/cts_TWAS_latest/T_Cells_CD4_Naive_weights2//ZNF514-out.wgt.RDat	ZNF514	2	9.58e+07	9.58e+07	0.04311	rs6739268	-2.09	rs6747563	0.062912	-10.77	-0.57100	13	9	enet	0.06701	4.19e-28	0.280482	0.77911	NA	NA	NA	NA	NA
ZNF638-out.wgt.RDat	/u/home/t/tboltz/project-ophoff/rna_whole_blood/cts_TWAS_latest/T_Cells_CD4_Naive_weights2//ZNF638-out.wgt.RDat	ZNF638	2	7.15e+07	7.17e+07	0.02885	rs11695103	2.04	rs3771371	0.025217	-6.78	0.32711	168	23	enet	0.02390	6.10e-11	0.588342	0.55630	NA	NA	NA	NA	NA
PANEL	FILE	ID	CHR	P0	P1	HSQ	BEST.GWAS.ID	BEST.GWAS.Z	EQTL.ID	EQTL.R2	EQTL.Z	EQTL.GWAS.Z	NSNP	NWGT	MODEL	MODELCV.R2	MODELCV.PV	TWAS.Z	TWAS.P	COLOC.PP0	COLOC.PP1	COLOC.PP2	COLOC.PP3	COLOC.PP4
ANKRD28-out.wgt.RDat	/u/home/t/tboltz/project-ophoff/rna_whole_blood/cts_TWAS_latest/T_Cells_CD4_Naive_weights2//ANKRD28-out.wgt.RDat	ANKRD28	3	15708744	15901278	0.04522	rs6774597	2.87	rs10510445	0.03963	-9.62	-0.03083	191	9	lasso	0.05362	1.04e-22	-0.1580	8.74e-01	NA	NA	NA	NA	NA
ARIH2-out.wgt.RDat	/u/home/t/tboltz/project-ophoff/rna_whole_blood/cts_TWAS_latest/T_Cells_CD4_Naive_weights2//ARIH2-out.wgt.RDat	ARIH2	3	48956255	49023815	0.01134	rs1134043	2.61	rs4974087	0.01332	-5.47	0.89852	193	3	lasso	0.01257	1.75e-06	-1.1099	2.67e-01	NA	NA	NA	NA	NA
ARPP21-out.wgt.RDat	/u/home/t/tboltz/project-ophoff/rna_whole_blood/cts_TWAS_latest/T_Cells_CD4_Naive_weights2//ARPP21-out.wgt.RDat	ARPP21	3	35680438	35835988	0.01231	rs1165956	-2.42	rs9682328	0.00513	-4.67	1.09438	233	233	blup	0.00468	2.56e-03	-1.4120	1.58e-01	NA	NA	NA	NA	NA
C3orf18-out.wgt.RDat	/u/home/t/tboltz/project-ophoff/rna_whole_blood/cts_TWAS_latest/T_Cells_CD4_Naive_weights2//C3orf18-out.wgt.RDat	C3orf18	3	50595457	50608458	0.00887	rs1467914	3.09	rs6795573	0.00411	4.17	2.79153	198	198	blup	0.00551	1.17e-03	2.7026	6.88e-03	0.362	0.511	0.007	0.010	0.109
C3orf20-out.wgt.RDat	/u/home/t/tboltz/project-ophoff/rna_whole_blood/cts_TWAS_latest/T_Cells_CD4_Naive_weights2//C3orf20-out.wgt.RDat	C3orf20	3	14716649	14814543	0.06238	rs17040514	2.55	rs11128716	0.01816	-5.81	1.68459	158	36	enet	0.02371	7.23e-11	-1.4124	1.58e-01	NA	NA	NA	NA	NA
CADM2-out.wgt.RDat	/u/home/t/tboltz/project-ophoff/rna_whole_blood/cts_TWAS_latest/T_Cells_CD4_Naive_weights2//CADM2-out.wgt.RDat	CADM2	3	85008133	86123579	0.03638	rs818222	2.93	rs7652808	0.05148	9.68	-0.68285	371	7	lasso	0.05133	8.56e-22	-0.7984	4.25e-01	NA	NA	NA	NA	NA
CCDC13-out.wgt.RDat	/u/home/t/tboltz/project-ophoff/rna_whole_blood/cts_TWAS_latest/T_Cells_CD4_Naive_weights2//CCDC13-out.wgt.RDat	CCDC13	3	42747249	42814745	0.01747	rs4383487	2.79	rs339693	0.00461	4.70	0.53446	179	3	lasso	0.00595	7.73e-04	0.2704	7.87e-01	NA	NA	NA	NA	NA
CCDC66-out.wgt.RDat	/u/home/t/tboltz/project-ophoff/rna_whole_blood/cts_TWAS_latest/T_Cells_CD4_Naive_weights2//CCDC66-out.wgt.RDat	CCDC66	3	56591190	56655865	0.07389	rs2291462	-2.79	rs2291498	0.03474	8.02	-0.60313	239	239	blup	0.06011	2.56e-25	-1.5299	1.26e-01	NA	NA	NA	NA	NA
CCR1-out.wgt.RDat	/u/home/t/tboltz/project-ophoff/rna_whole_blood/cts_TWAS_latest/T_Cells_CD4_Naive_weights2//CCR1-out.wgt.RDat	CCR1	3	46243203	46249804	0.08206	rs13075270	3.34	rs2172246	0.04460	8.88	-0.65714	172	10	enet	0.05070	1.52e-21	-0.3704	7.11e-01	NA	NA	NA	NA	NA
CCR2-out.wgt.RDat	/u/home/t/tboltz/project-ophoff/rna_whole_blood/cts_TWAS_latest/T_Cells_CD4_Naive_weights2//CCR2-out.wgt.RDat	CCR2	3	46395226	46402419	0.02272	rs13075270	3.34	rs7616215	0.01278	5.08	1.18463	171	171	blup	0.01640	5.40e-08	3.0495	2.29e-03	0.089	0.884	0.001	0.008	0.018
CCR3-out.wgt.RDat	/u/home/t/tboltz/project-ophoff/rna_whole_blood/cts_TWAS_latest/T_Cells_CD4_Naive_weights2//CCR3-out.wgt.RDat	CCR3	3	46205097	46308197	0.24860	rs13075270	3.34	rs7616215	0.23528	-20.19	1.18463	201	67	enet	0.34057	1.15e-158	-2.0297	4.24e-02	0.000	0.979	0.000	0.008	0.013
CCR5-out.wgt.RDat	/u/home/t/tboltz/project-ophoff/rna_whole_blood/cts_TWAS_latest/T_Cells_CD4_Naive_weights2//CCR5-out.wgt.RDat	CCR5	3	46412346	46417697	0.06571	rs13075270	3.34	rs4513489	0.00633	-5.32	-0.25239	176	176	blup	0.01887	5.77e-09	-0.8931	3.72e-01	NA	NA	NA	NA	NA
CCRL2-out.wgt.RDat	/u/home/t/tboltz/project-ophoff/rna_whole_blood/cts_TWAS_latest/T_Cells_CD4_Naive_weights2//CCRL2-out.wgt.RDat	CCRL2	3	46448658	46454488	0.02798	rs13075270	3.34	rs7616215	0.02060	-6.12	1.18463	174	15	enet	0.01973	2.66e-09	-0.6543	5.13e-01	NA	NA	NA	NA	NA
CHL1-out.wgt.RDat	/u/home/t/tboltz/project-ophoff/rna_whole_blood/cts_TWAS_latest/T_Cells_CD4_Naive_weights2//CHL1-out.wgt.RDat	CHL1	3	238447	451100	0.02006	rs1531913	2.47	rs12496968	0.00808	4.76	-0.08663	117	4	lasso	0.01666	4.29e-08	0.7580	4.48e-01	NA	NA	NA	NA	NA
CLEC3B-out.wgt.RDat	/u/home/t/tboltz/project-ophoff/rna_whole_blood/cts_TWAS_latest/T_Cells_CD4_Naive_weights2//CLEC3B-out.wgt.RDat	CLEC3B	3	45043041	45077563	0.02276	rs11706314	2.50	rs6772941	0.01947	6.59	1.19880	136	8	enet	0.02014	1.83e-09	0.9694	3.32e-01	NA	NA	NA	NA	NA
CMC1-out.wgt.RDat	/u/home/t/tboltz/project-ophoff/rna_whole_blood/cts_TWAS_latest/T_Cells_CD4_Naive_weights2//CMC1-out.wgt.RDat	CMC1	3	28283110	28366633	0.01713	rs11129330	2.75	rs10510606	0.00460	-4.59	-1.78940	173	16	enet	0.01246	1.93e-06	2.3394	1.93e-02	0.389	0.589	0.002	0.003	0.017
CMTM8-out.wgt.RDat	/u/home/t/tboltz/project-ophoff/rna_whole_blood/cts_TWAS_latest/T_Cells_CD4_Naive_weights2//CMTM8-out.wgt.RDat	CMTM8	3	32280172	32411813	0.07819	rs6790078	-3.67	rs9835916	0.03852	-8.36	0.37076	167	3	lasso	0.03709	3.90e-16	-0.3882	6.98e-01	NA	NA	NA	NA	NA
COLQ-out.wgt.RDat	/u/home/t/tboltz/project-ophoff/rna_whole_blood/cts_TWAS_latest/T_Cells_CD4_Naive_weights2//COLQ-out.wgt.RDat	COLQ	3	15491641	15563258	0.01461	rs6774597	2.87	rs17041251	0.01450	5.27	-0.09138	148	1	lasso	0.01305	1.14e-06	-0.0914	9.27e-01	NA	NA	NA	NA	NA
CX3CR1-out.wgt.RDat	/u/home/t/tboltz/project-ophoff/rna_whole_blood/cts_TWAS_latest/T_Cells_CD4_Naive_weights2//CX3CR1-out.wgt.RDat	CX3CR1	3	39304986	39323226	0.06033	rs1588689	3.02	rs4676487	0.03444	7.87	-0.48733	195	14	enet	0.02966	3.30e-13	-0.7529	4.52e-01	NA	NA	NA	NA	NA
CXCR6-out.wgt.RDat	/u/home/t/tboltz/project-ophoff/rna_whole_blood/cts_TWAS_latest/T_Cells_CD4_Naive_weights2//CXCR6-out.wgt.RDat	CXCR6	3	45982426	45989843	0.06505	rs13075270	3.34	rs1604068	0.01170	5.94	1.03501	172	172	blup	0.04084	1.27e-17	-0.7043	4.81e-01	NA	NA	NA	NA	NA
DHFR2-out.wgt.RDat	/u/home/t/tboltz/project-ophoff/rna_whole_blood/cts_TWAS_latest/T_Cells_CD4_Naive_weights2//DHFR2-out.wgt.RDat	DHFR2	3	93766681	93782233	0.01401	rs9637395	2.56	rs17749394	0.01220	5.32	-0.70499	47	4	enet	0.01628	6.03e-08	-0.4259	6.70e-01	NA	NA	NA	NA	NA
DNASE1L3-out.wgt.RDat	/u/home/t/tboltz/project-ophoff/rna_whole_blood/cts_TWAS_latest/T_Cells_CD4_Naive_weights2//DNASE1L3-out.wgt.RDat	DNASE1L3	3	58177985	58200424	0.01558	rs11130633	4.52	rs2138240	0.00409	-5.16	2.23024	154	7	enet	0.00654	4.46e-04	-2.9875	2.81e-03	0.034	0.619	0.013	0.232	0.102
DPH3-out.wgt.RDat	/u/home/t/tboltz/project-ophoff/rna_whole_blood/cts_TWAS_latest/T_Cells_CD4_Naive_weights2//DPH3-out.wgt.RDat	DPH3	3	16298569	16306476	0.02286	rs552	2.84	rs2292614	0.00651	-4.70	2.82347	179	13	enet	0.01505	1.84e-07	-2.1136	3.45e-02	0.130	0.693	0.001	0.003	0.173
DYNC1LI1-out.wgt.RDat	/u/home/t/tboltz/project-ophoff/rna_whole_blood/cts_TWAS_latest/T_Cells_CD4_Naive_weights2//DYNC1LI1-out.wgt.RDat	DYNC1LI1	3	32567467	32612350	0.08442	rs6790078	-3.67	rs7640848	0.02338	-6.49	1.09863	144	40	enet	0.05852	1.12e-24	-0.1356	8.92e-01	NA	NA	NA	NA	NA
EFHB-out.wgt.RDat	/u/home/t/tboltz/project-ophoff/rna_whole_blood/cts_TWAS_latest/T_Cells_CD4_Naive_weights2//EFHB-out.wgt.RDat	EFHB	3	19920965	19988517	0.15149	rs4858741	-3.37	rs4103004	0.09764	13.05	-0.76985	187	32	enet	0.10887	1.97e-45	-1.6654	9.58e-02	NA	NA	NA	NA	NA
FLNB-out.wgt.RDat	/u/home/t/tboltz/project-ophoff/rna_whole_blood/cts_TWAS_latest/T_Cells_CD4_Naive_weights2//FLNB-out.wgt.RDat	FLNB	3	57994128	58157978	0.03368	rs11130633	4.52	rs6785672	0.00517	-4.44	0.59498	174	15	enet	0.01133	5.40e-06	1.0106	3.12e-01	NA	NA	NA	NA	NA
FRMD4B-out.wgt.RDat	/u/home/t/tboltz/project-ophoff/rna_whole_blood/cts_TWAS_latest/T_Cells_CD4_Naive_weights2//FRMD4B-out.wgt.RDat	FRMD4B	3	69217934	69591734	0.02797	rs9840077	-3.17	rs767285	0.02550	6.79	0.78760	203	2	lasso	0.02478	2.75e-11	0.8849	3.76e-01	NA	NA	NA	NA	NA
GLYCTK-out.wgt.RDat	/u/home/t/tboltz/project-ophoff/rna_whole_blood/cts_TWAS_latest/T_Cells_CD4_Naive_weights2//GLYCTK-out.wgt.RDat	GLYCTK	3	52321106	52329273	0.01561	rs13314125	-2.80	rs9311474	0.01221	5.74	-0.17038	216	15	enet	0.01750	2.00e-08	-0.4950	6.21e-01	NA	NA	NA	NA	NA
GPD1L-out.wgt.RDat	/u/home/t/tboltz/project-ophoff/rna_whole_blood/cts_TWAS_latest/T_Cells_CD4_Naive_weights2//GPD1L-out.wgt.RDat	GPD1L	3	32147182	32210205	0.06908	rs6790078	-3.67	rs9839305	0.05220	-9.62	-0.28878	167	2	lasso	0.05174	5.88e-22	0.2833	7.77e-01	NA	NA	NA	NA	NA
HYAL3-out.wgt.RDat	/u/home/t/tboltz/project-ophoff/rna_whole_blood/cts_TWAS_latest/T_Cells_CD4_Naive_weights2//HYAL3-out.wgt.RDat	HYAL3	3	50330263	50336836	0.03445	rs17304079	3.30	rs6446298	0.00694	4.63	-1.19173	187	15	enet	0.01977	2.55e-09	-2.2848	2.23e-02	0.535	0.401	0.009	0.007	0.048
ITGA9-out.wgt.RDat	/u/home/t/tboltz/project-ophoff/rna_whole_blood/cts_TWAS_latest/T_Cells_CD4_Naive_weights2//ITGA9-out.wgt.RDat	ITGA9	3	37493607	37864998	0.02959	rs7611638	2.76	rs267564	0.02721	7.25	-1.54475	210	10	enet	0.03558	1.54e-15	-1.0031	3.16e-01	NA	NA	NA	NA	NA
ITIH4-out.wgt.RDat	/u/home/t/tboltz/project-ophoff/rna_whole_blood/cts_TWAS_latest/T_Cells_CD4_Naive_weights2//ITIH4-out.wgt.RDat	ITIH4	3	52846979	52864689	0.02048	rs4687718	-1.94	rs1573815	0.00796	4.71	0.44279	220	4	lasso	0.00605	7.05e-04	0.3867	6.99e-01	NA	NA	NA	NA	NA
KAT2B-out.wgt.RDat	/u/home/t/tboltz/project-ophoff/rna_whole_blood/cts_TWAS_latest/T_Cells_CD4_Naive_weights2//KAT2B-out.wgt.RDat	KAT2B	3	20081939	20195896	0.06498	rs1403649	3.60	rs9827605	0.02856	-8.01	0.22208	220	220	blup	0.05095	1.21e-21	-0.1586	8.74e-01	NA	NA	NA	NA	NA
KLHDC8B-out.wgt.RDat	/u/home/t/tboltz/project-ophoff/rna_whole_blood/cts_TWAS_latest/T_Cells_CD4_Naive_weights2//KLHDC8B-out.wgt.RDat	KLHDC8B	3	49209032	49213919	0.01100	rs1134043	2.61	rs11708786	0.01065	4.84	1.55305	193	6	lasso	0.01077	9.01e-06	0.9271	3.54e-01	NA	NA	NA	NA	NA
LRRFIP2-out.wgt.RDat	/u/home/t/tboltz/project-ophoff/rna_whole_blood/cts_TWAS_latest/T_Cells_CD4_Naive_weights2//LRRFIP2-out.wgt.RDat	LRRFIP2	3	37094118	37218023	0.05287	rs1553657	2.37	rs748766	0.07728	-11.73	1.16264	185	3	lasso	0.07683	4.18e-32	-1.0627	2.88e-01	NA	NA	NA	NA	NA
LRRN1-out.wgt.RDat	/u/home/t/tboltz/project-ophoff/rna_whole_blood/cts_TWAS_latest/T_Cells_CD4_Naive_weights2//LRRN1-out.wgt.RDat	LRRN1	3	3841116	3891518	0.02636	rs1396429	-2.59	rs9311205	0.01993	-6.71	0.50308	217	13	enet	0.02666	5.00e-12	-0.7818	4.34e-01	NA	NA	NA	NA	NA
LZTFL1-out.wgt.RDat	/u/home/t/tboltz/project-ophoff/rna_whole_blood/cts_TWAS_latest/T_Cells_CD4_Naive_weights2//LZTFL1-out.wgt.RDat	LZTFL1	3	45864809	45957534	0.03025	rs13075270	3.34	rs13318088	0.01807	-6.02	0.84912	194	194	blup	0.01733	2.33e-08	-0.9412	3.47e-01	NA	NA	NA	NA	NA
MAPKAPK3-out.wgt.RDat	/u/home/t/tboltz/project-ophoff/rna_whole_blood/cts_TWAS_latest/T_Cells_CD4_Naive_weights2//MAPKAPK3-out.wgt.RDat	MAPKAPK3	3	50648952	50686722	0.01325	rs1467914	3.09	rs6779819	0.02375	-7.09	2.79044	208	6	lasso	0.02272	1.77e-10	-2.6176	8.85e-03	0.000	0.840	0.000	0.019	0.141
MKRN2-out.wgt.RDat	/u/home/t/tboltz/project-ophoff/rna_whole_blood/cts_TWAS_latest/T_Cells_CD4_Naive_weights2//MKRN2-out.wgt.RDat	MKRN2	3	12598587	12625212	0.02321	rs12495676	3.09	rs11706408	0.01195	-4.98	-0.96760	179	3	lasso	0.00873	5.86e-05	1.0167	3.09e-01	NA	NA	NA	NA	NA
MLH1-out.wgt.RDat	/u/home/t/tboltz/project-ophoff/rna_whole_blood/cts_TWAS_latest/T_Cells_CD4_Naive_weights2//MLH1-out.wgt.RDat	MLH1	3	37034842	37092337	0.01798	rs1553657	2.37	rs1800734	0.01503	5.27	-0.47324	159	3	lasso	0.01275	1.49e-06	-0.2790	7.80e-01	NA	NA	NA	NA	NA
NKTR-out.wgt.RDat	/u/home/t/tboltz/project-ophoff/rna_whole_blood/cts_TWAS_latest/T_Cells_CD4_Naive_weights2//NKTR-out.wgt.RDat	NKTR	3	42642153	42690227	0.04560	rs4383487	2.79	rs639692	0.02047	-6.42	1.11120	181	5	lasso	0.01946	3.40e-09	-1.0465	2.95e-01	NA	NA	NA	NA	NA
NME6-out.wgt.RDat	/u/home/t/tboltz/project-ophoff/rna_whole_blood/cts_TWAS_latest/T_Cells_CD4_Naive_weights2//NME6-out.wgt.RDat	NME6	3	48332213	48343175	0.02605	rs11711953	-3.23	rs3197223	0.02831	-7.19	-0.02673	149	6	lasso	0.02570	1.19e-11	0.0275	9.78e-01	NA	NA	NA	NA	NA
NT5DC2-out.wgt.RDat	/u/home/t/tboltz/project-ophoff/rna_whole_blood/cts_TWAS_latest/T_Cells_CD4_Naive_weights2//NT5DC2-out.wgt.RDat	NT5DC2	3	52558402	52569070	0.02551	rs13314125	-2.80	rs1961958	0.02334	-6.97	-0.03946	234	6	lasso	0.02724	2.98e-12	-0.1475	8.83e-01	NA	NA	NA	NA	NA
PLCD1-out.wgt.RDat	/u/home/t/tboltz/project-ophoff/rna_whole_blood/cts_TWAS_latest/T_Cells_CD4_Naive_weights2//PLCD1-out.wgt.RDat	PLCD1	3	38048990	38071253	0.02481	rs704952	-3.48	rs2073399	0.01269	-5.04	-1.93474	177	14	enet	0.01492	2.06e-07	2.3423	1.92e-02	0.199	0.761	0.002	0.007	0.031
PLCL2-out.wgt.RDat	/u/home/t/tboltz/project-ophoff/rna_whole_blood/cts_TWAS_latest/T_Cells_CD4_Naive_weights2//PLCL2-out.wgt.RDat	PLCL2	3	16844160	17132096	0.09274	rs6442644	2.96	rs9822053	0.03659	-9.52	1.84836	229	24	enet	0.07194	4.13e-30	-1.5441	1.23e-01	NA	NA	NA	NA	NA
PPARG-out.wgt.RDat	/u/home/t/tboltz/project-ophoff/rna_whole_blood/cts_TWAS_latest/T_Cells_CD4_Naive_weights2//PPARG-out.wgt.RDat	PPARG	3	12328868	12475855	0.02719	rs12495676	3.09	rs1151988	0.01027	4.70	-2.58954	216	28	enet	0.00760	1.66e-04	-2.1030	3.55e-02	0.521	0.405	0.003	0.002	0.069
PROK2-out.wgt.RDat	/u/home/t/tboltz/project-ophoff/rna_whole_blood/cts_TWAS_latest/T_Cells_CD4_Naive_weights2//PROK2-out.wgt.RDat	PROK2	3	71820807	71834357	0.08708	rs1553574	2.46	rs1320015	0.03572	-8.15	0.20876	93	13	enet	0.04590	1.25e-19	-0.4935	6.22e-01	NA	NA	NA	NA	NA
PXK-out.wgt.RDat	/u/home/t/tboltz/project-ophoff/rna_whole_blood/cts_TWAS_latest/T_Cells_CD4_Naive_weights2//PXK-out.wgt.RDat	PXK	3	58318608	58411854	0.03053	rs11130633	4.52	rs11130633	0.01297	-5.75	4.51627	157	4	lasso	0.01279	1.43e-06	-4.9594	7.07e-07	0.000	0.007	0.000	0.002	0.991
RAF1-out.wgt.RDat	/u/home/t/tboltz/project-ophoff/rna_whole_blood/cts_TWAS_latest/T_Cells_CD4_Naive_weights2//RAF1-out.wgt.RDat	RAF1	3	12625101	12705725	0.02611	rs12495676	3.09	rs299629	0.00984	4.94	1.36120	183	5	lasso	0.00701	2.88e-04	1.7807	7.50e-02	NA	NA	NA	NA	NA
RBM6-out.wgt.RDat	/u/home/t/tboltz/project-ophoff/rna_whole_blood/cts_TWAS_latest/T_Cells_CD4_Naive_weights2//RBM6-out.wgt.RDat	RBM6	3	49977441	50137478	0.06740	rs17304079	3.30	rs9861216	0.14145	15.79	-2.17248	226	23	lasso	0.14072	3.81e-59	-2.1044	3.53e-02	0.000	0.921	0.000	0.013	0.066
RPSA-out.wgt.RDat	/u/home/t/tboltz/project-ophoff/rna_whole_blood/cts_TWAS_latest/T_Cells_CD4_Naive_weights2//RPSA-out.wgt.RDat	RPSA	3	39448212	39454033	0.05189	rs1588689	3.02	rs6806372	0.04837	-9.26	1.38287	211	2	lasso	0.05056	1.73e-21	-1.5060	1.32e-01	NA	NA	NA	NA	NA
RYBP-out.wgt.RDat	/u/home/t/tboltz/project-ophoff/rna_whole_blood/cts_TWAS_latest/T_Cells_CD4_Naive_weights2//RYBP-out.wgt.RDat	RYBP	3	72420977	72495772	0.07544	rs9849164	3.05	rs9870697	0.05925	-10.23	1.49930	88	2	lasso	0.06047	1.83e-25	-1.5562	1.20e-01	NA	NA	NA	NA	NA
SELENOK-out.wgt.RDat	/u/home/t/tboltz/project-ophoff/rna_whole_blood/cts_TWAS_latest/T_Cells_CD4_Naive_weights2//SELENOK-out.wgt.RDat	SELENOK	3	53918445	53925989	0.06983	rs10428092	-2.61	rs2083127	0.08926	-12.60	-0.58560	189	12	enet	0.09253	1.40e-38	0.3679	7.13e-01	NA	NA	NA	NA	NA
SH3BP5-out.wgt.RDat	/u/home/t/tboltz/project-ophoff/rna_whole_blood/cts_TWAS_latest/T_Cells_CD4_Naive_weights2//SH3BP5-out.wgt.RDat	SH3BP5	3	15295861	15382875	0.11215	rs6774597	2.87	rs9828229	0.05683	10.04	0.44977	145	9	lasso	0.06735	3.05e-28	0.5571	5.77e-01	NA	NA	NA	NA	NA
STAB1-out.wgt.RDat	/u/home/t/tboltz/project-ophoff/rna_whole_blood/cts_TWAS_latest/T_Cells_CD4_Naive_weights2//STAB1-out.wgt.RDat	STAB1	3	52529355	52558511	0.04130	rs13314125	-2.80	rs6810027	0.05768	-10.46	0.25104	232	18	enet	0.05751	2.86e-24	-0.2428	8.08e-01	NA	NA	NA	NA	NA
SUCLG2-out.wgt.RDat	/u/home/t/tboltz/project-ophoff/rna_whole_blood/cts_TWAS_latest/T_Cells_CD4_Naive_weights2//SUCLG2-out.wgt.RDat	SUCLG2	3	67410885	67705038	0.02862	rs9850216	-2.36	rs7620956	0.01520	5.44	-1.24350	220	3	lasso	0.01779	1.53e-08	-1.5411	1.23e-01	NA	NA	NA	NA	NA
SUMF1-out.wgt.RDat	/u/home/t/tboltz/project-ophoff/rna_whole_blood/cts_TWAS_latest/T_Cells_CD4_Naive_weights2//SUMF1-out.wgt.RDat	SUMF1	3	3742499	4508957	0.03130	rs793938	-2.63	rs711635	0.02936	-7.65	-0.75333	287	11	enet	0.02673	4.73e-12	1.0534	2.92e-01	NA	NA	NA	NA	NA
TADA3-out.wgt.RDat	/u/home/t/tboltz/project-ophoff/rna_whole_blood/cts_TWAS_latest/T_Cells_CD4_Naive_weights2//TADA3-out.wgt.RDat	TADA3	3	9821545	9834695	0.06663	rs713016	3.08	rs11708462	0.04170	8.89	0.72569	132	3	lasso	0.04122	9.01e-18	0.7447	4.56e-01	NA	NA	NA	NA	NA
TAFA1-out.wgt.RDat	/u/home/t/tboltz/project-ophoff/rna_whole_blood/cts_TWAS_latest/T_Cells_CD4_Naive_weights2//TAFA1-out.wgt.RDat	TAFA1	3	68053391	68594772	0.02235	rs11128107	-2.68	rs6548962	0.01565	6.55	-0.69079	251	4	lasso	0.01307	1.12e-06	-0.7153	4.74e-01	NA	NA	NA	NA	NA
TAMM41-out.wgt.RDat	/u/home/t/tboltz/project-ophoff/rna_whole_blood/cts_TWAS_latest/T_Cells_CD4_Naive_weights2//TAMM41-out.wgt.RDat	TAMM41	3	11831917	11888393	0.04452	rs308953	2.41	rs420537	0.02684	-6.99	-0.64566	201	2	lasso	0.02541	1.55e-11	0.6251	5.32e-01	NA	NA	NA	NA	NA
TATDN2-out.wgt.RDat	/u/home/t/tboltz/project-ophoff/rna_whole_blood/cts_TWAS_latest/T_Cells_CD4_Naive_weights2//TATDN2-out.wgt.RDat	TATDN2	3	10289708	10322902	0.09124	rs713016	3.08	rs242728	0.08203	12.64	-0.74473	186	10	lasso	0.11090	2.73e-46	-0.1762	8.60e-01	NA	NA	NA	NA	NA
TGFBR2-out.wgt.RDat	/u/home/t/tboltz/project-ophoff/rna_whole_blood/cts_TWAS_latest/T_Cells_CD4_Naive_weights2//TGFBR2-out.wgt.RDat	TGFBR2	3	30648094	30735634	0.09589	rs4955328	2.23	rs10510636	0.06635	10.85	0.27081	256	4	lasso	0.06563	1.51e-27	0.2639	7.92e-01	NA	NA	NA	NA	NA
TKT-out.wgt.RDat	/u/home/t/tboltz/project-ophoff/rna_whole_blood/cts_TWAS_latest/T_Cells_CD4_Naive_weights2//TKT-out.wgt.RDat	TKT	3	53258729	53290038	0.15650	rs2612018	-2.22	rs4687718	0.07538	-11.46	-1.94394	139	14	enet	0.11826	2.01e-49	1.6807	9.28e-02	NA	NA	NA	NA	NA
TMEM158-out.wgt.RDat	/u/home/t/tboltz/project-ophoff/rna_whole_blood/cts_TWAS_latest/T_Cells_CD4_Naive_weights2//TMEM158-out.wgt.RDat	TMEM158	3	45265959	45267779	0.03801	rs11706314	2.50	rs17077508	0.00505	5.06	-0.76818	169	24	enet	0.02601	9.01e-12	-1.0502	2.94e-01	NA	NA	NA	NA	NA
TMEM43-out.wgt.RDat	/u/home/t/tboltz/project-ophoff/rna_whole_blood/cts_TWAS_latest/T_Cells_CD4_Naive_weights2//TMEM43-out.wgt.RDat	TMEM43	3	14166441	14185179	0.02732	rs4234517	2.95	rs4685074	0.00936	-5.08	-0.17019	165	165	blup	0.01560	1.11e-07	-0.9683	3.33e-01	NA	NA	NA	NA	NA
TREX1-out.wgt.RDat	/u/home/t/tboltz/project-ophoff/rna_whole_blood/cts_TWAS_latest/T_Cells_CD4_Naive_weights2//TREX1-out.wgt.RDat	TREX1	3	48507211	48509044	0.05190	rs11711953	-3.23	rs13076076	0.02472	-7.36	0.53410	135	19	enet	0.03619	8.83e-16	-0.0225	9.82e-01	NA	NA	NA	NA	NA
TSEN2-out.wgt.RDat	/u/home/t/tboltz/project-ophoff/rna_whole_blood/cts_TWAS_latest/T_Cells_CD4_Naive_weights2//TSEN2-out.wgt.RDat	TSEN2	3	12525932	12581119	0.03328	rs12495676	3.09	rs3806663	0.01574	-5.61	1.34362	178	11	enet	0.01730	2.40e-08	-1.5679	1.17e-01	NA	NA	NA	NA	NA
UBA7-out.wgt.RDat	/u/home/t/tboltz/project-ophoff/rna_whole_blood/cts_TWAS_latest/T_Cells_CD4_Naive_weights2//UBA7-out.wgt.RDat	UBA7	3	49842643	49851386	0.04048	rs17304079	3.30	rs2526743	0.01563	-6.59	-1.84679	215	16	enet	0.03520	2.17e-15	0.0901	9.28e-01	NA	NA	NA	NA	NA
ULK4-out.wgt.RDat	/u/home/t/tboltz/project-ophoff/rna_whole_blood/cts_TWAS_latest/T_Cells_CD4_Naive_weights2//ULK4-out.wgt.RDat	ULK4	3	41288091	42003622	0.06098	rs1716697	3.31	rs7372217	0.11406	14.69	-0.18427	271	9	lasso	0.11940	6.54e-50	-0.6936	4.88e-01	NA	NA	NA	NA	NA
WDR82-out.wgt.RDat	/u/home/t/tboltz/project-ophoff/rna_whole_blood/cts_TWAS_latest/T_Cells_CD4_Naive_weights2//WDR82-out.wgt.RDat	WDR82	3	52288451	52322036	0.01963	rs13314125	-2.80	rs11708811	0.00997	-5.55	-0.07306	207	207	blup	0.01834	9.35e-09	-0.0039	9.97e-01	NA	NA	NA	NA	NA
XYLB-out.wgt.RDat	/u/home/t/tboltz/project-ophoff/rna_whole_blood/cts_TWAS_latest/T_Cells_CD4_Naive_weights2//XYLB-out.wgt.RDat	XYLB	3	38388252	38462839	0.06636	rs704952	-3.48	rs6599203	0.10684	13.65	-0.02445	195	3	lasso	0.10867	2.39e-45	-0.2017	8.40e-01	NA	NA	NA	NA	NA
ZBTB47-out.wgt.RDat	/u/home/t/tboltz/project-ophoff/rna_whole_blood/cts_TWAS_latest/T_Cells_CD4_Naive_weights2//ZBTB47-out.wgt.RDat	ZBTB47	3	42695190	42709072	0.04441	rs4383487	2.79	rs6788548	0.03941	-8.59	0.82076	179	179	blup	0.04752	2.82e-20	-0.5980	5.50e-01	NA	NA	NA	NA	NA
ZKSCAN7-out.wgt.RDat	/u/home/t/tboltz/project-ophoff/rna_whole_blood/cts_TWAS_latest/T_Cells_CD4_Naive_weights2//ZKSCAN7-out.wgt.RDat	ZKSCAN7	3	44596686	44635665	0.08529	rs1565208	-1.52	rs3762636	0.01595	-5.50	0.00963	54	54	blup	0.03123	8.00e-14	-0.0673	9.46e-01	NA	NA	NA	NA	NA
ZNF197-out.wgt.RDat	/u/home/t/tboltz/project-ophoff/rna_whole_blood/cts_TWAS_latest/T_Cells_CD4_Naive_weights2//ZNF197-out.wgt.RDat	ZNF197	3	44626381	44689963	0.08895	rs1565208	-1.52	rs3804583	0.03101	-8.08	0.02631	55	17	enet	0.04869	9.63e-21	-0.0773	9.38e-01	NA	NA	NA	NA	NA
ZNF35-out.wgt.RDat	/u/home/t/tboltz/project-ophoff/rna_whole_blood/cts_TWAS_latest/T_Cells_CD4_Naive_weights2//ZNF35-out.wgt.RDat	ZNF35	3	44690225	44702283	0.01469	rs1565208	-1.52	rs1488637	0.01131	-4.82	-1.27093	59	1	lasso	0.00973	2.35e-05	1.2709	2.04e-01	NA	NA	NA	NA	NA
ZNF501-out.wgt.RDat	/u/home/t/tboltz/project-ophoff/rna_whole_blood/cts_TWAS_latest/T_Cells_CD4_Naive_weights2//ZNF501-out.wgt.RDat	ZNF501	3	44771089	44778575	0.04379	rs7627767	2.15	rs3804580	0.00759	-4.17	0.04748	91	43	enet	0.00926	3.60e-05	0.3774	7.06e-01	NA	NA	NA	NA	NA
ZNF502-out.wgt.RDat	/u/home/t/tboltz/project-ophoff/rna_whole_blood/cts_TWAS_latest/T_Cells_CD4_Naive_weights2//ZNF502-out.wgt.RDat	ZNF502	3	44754136	44765323	0.26242	rs7627767	2.15	rs3804580	0.13764	-15.61	0.04748	85	31	enet	0.16962	5.09e-72	-0.2204	8.26e-01	NA	NA	NA	NA	NA
ZNF589-out.wgt.RDat	/u/home/t/tboltz/project-ophoff/rna_whole_blood/cts_TWAS_latest/T_Cells_CD4_Naive_weights2//ZNF589-out.wgt.RDat	ZNF589	3	48282591	48340743	0.12173	rs11711953	-3.23	rs6787500	0.15216	16.38	0.82820	149	13	enet	0.15371	7.05e-65	0.6526	5.14e-01	NA	NA	NA	NA	NA
PANEL	FILE	ID	CHR	P0	P1	HSQ	BEST.GWAS.ID	BEST.GWAS.Z	EQTL.ID	EQTL.R2	EQTL.Z	EQTL.GWAS.Z	NSNP	NWGT	MODEL	MODELCV.R2	MODELCV.PV	TWAS.Z	TWAS.P	COLOC.PP0	COLOC.PP1	COLOC.PP2	COLOC.PP3	COLOC.PP4
AASDH-out.wgt.RDat	/u/home/t/tboltz/project-ophoff/rna_whole_blood/cts_TWAS_latest/T_Cells_CD4_Naive_weights2//AASDH-out.wgt.RDat	AASDH	4	57204454	57253674	0.0178	rs2412733	-3.46	rs2292985	0.00674	-4.63	-0.9008	176	176	blup	0.00774	1.46e-04	0.5661	0.5714	NA	NA	NA	NA	NA
AFAP1-out.wgt.RDat	/u/home/t/tboltz/project-ophoff/rna_whole_blood/cts_TWAS_latest/T_Cells_CD4_Naive_weights2//AFAP1-out.wgt.RDat	AFAP1	4	7760442	7941653	0.1231	rs922521	-2.90	rs17770213	0.10598	13.67	-1.0715	224	31	enet	0.12691	3.87e-53	-1.6559	0.0978	NA	NA	NA	NA	NA
APBB2-out.wgt.RDat	/u/home/t/tboltz/project-ophoff/rna_whole_blood/cts_TWAS_latest/T_Cells_CD4_Naive_weights2//APBB2-out.wgt.RDat	APBB2	4	40812045	41218731	0.0625	rs4512037	-2.90	rs7662463	0.02964	7.30	-0.1466	195	4	lasso	0.03065	1.35e-13	-0.0188	0.9850	NA	NA	NA	NA	NA
ATP8A1-out.wgt.RDat	/u/home/t/tboltz/project-ophoff/rna_whole_blood/cts_TWAS_latest/T_Cells_CD4_Naive_weights2//ATP8A1-out.wgt.RDat	ATP8A1	4	42410391	42659122	0.0452	rs4289472	2.55	rs970737	0.02579	-7.74	-0.2428	237	3	lasso	0.02367	7.48e-11	0.1717	0.8636	NA	NA	NA	NA	NA
BST1-out.wgt.RDat	/u/home/t/tboltz/project-ophoff/rna_whole_blood/cts_TWAS_latest/T_Cells_CD4_Naive_weights2//BST1-out.wgt.RDat	BST1	4	15704689	15739936	0.0920	rs12649852	2.04	rs4698414	0.03845	9.89	-0.3493	207	24	enet	0.09535	9.38e-40	0.2827	0.7774	NA	NA	NA	NA	NA
CLOCK-out.wgt.RDat	/u/home/t/tboltz/project-ophoff/rna_whole_blood/cts_TWAS_latest/T_Cells_CD4_Naive_weights2//CLOCK-out.wgt.RDat	CLOCK	4	56294071	56413076	0.0141	rs7670026	3.06	rs6858749	0.01012	-4.90	0.9912	156	9	lasso	0.00980	2.19e-05	-1.1185	0.2633	NA	NA	NA	NA	NA
CORIN-out.wgt.RDat	/u/home/t/tboltz/project-ophoff/rna_whole_blood/cts_TWAS_latest/T_Cells_CD4_Naive_weights2//CORIN-out.wgt.RDat	CORIN	4	47596017	47840123	0.1834	rs2289433	-3.24	rs9997555	0.18580	18.01	1.3682	265	8	lasso	0.18376	1.75e-78	1.3611	0.1735	NA	NA	NA	NA	NA
CPEB2-out.wgt.RDat	/u/home/t/tboltz/project-ophoff/rna_whole_blood/cts_TWAS_latest/T_Cells_CD4_Naive_weights2//CPEB2-out.wgt.RDat	CPEB2	4	15004299	15071777	0.0251	rs897349	2.43	rs13140166	0.01680	-6.65	-1.7932	173	9	enet	0.02301	1.37e-10	1.4761	0.1399	NA	NA	NA	NA	NA
DGKQ-out.wgt.RDat	/u/home/t/tboltz/project-ophoff/rna_whole_blood/cts_TWAS_latest/T_Cells_CD4_Naive_weights2//DGKQ-out.wgt.RDat	DGKQ	4	952676	980683	0.2122	rs17165046	2.42	rs6813110	0.07758	11.64	0.9949	189	41	enet	0.09635	3.60e-40	1.7227	0.0849	NA	NA	NA	NA	NA
FAM114A1-out.wgt.RDat	/u/home/t/tboltz/project-ophoff/rna_whole_blood/cts_TWAS_latest/T_Cells_CD4_Naive_weights2//FAM114A1-out.wgt.RDat	FAM114A1	4	38869299	38947360	0.0206	rs5743572	2.23	rs5743563	0.00595	4.50	-0.0979	175	175	blup	0.00297	1.32e-02	0.8275	0.4080	NA	NA	NA	NA	NA
FAM53A-out.wgt.RDat	/u/home/t/tboltz/project-ophoff/rna_whole_blood/cts_TWAS_latest/T_Cells_CD4_Naive_weights2//FAM53A-out.wgt.RDat	FAM53A	4	1619643	1686029	0.0271	rs2022302	3.01	rs798744	0.02088	6.32	0.3486	101	3	lasso	0.01860	7.36e-09	0.3438	0.7310	NA	NA	NA	NA	NA
FGFRL1-out.wgt.RDat	/u/home/t/tboltz/project-ophoff/rna_whole_blood/cts_TWAS_latest/T_Cells_CD4_Naive_weights2//FGFRL1-out.wgt.RDat	FGFRL1	4	1003725	1020686	0.0197	rs17165046	2.42	rs3755955	0.01145	5.02	-1.0675	187	2	lasso	0.00672	3.78e-04	-1.0586	0.2898	NA	NA	NA	NA	NA
GRK4-out.wgt.RDat	/u/home/t/tboltz/project-ophoff/rna_whole_blood/cts_TWAS_latest/T_Cells_CD4_Naive_weights2//GRK4-out.wgt.RDat	GRK4	4	2965299	3042487	0.0271	rs4690055	-2.63	rs2471325	0.00989	-5.01	0.4506	183	183	blup	0.01097	7.53e-06	0.6562	0.5117	NA	NA	NA	NA	NA
IDUA-out.wgt.RDat	/u/home/t/tboltz/project-ophoff/rna_whole_blood/cts_TWAS_latest/T_Cells_CD4_Naive_weights2//IDUA-out.wgt.RDat	IDUA	4	980786	998352	0.0182	rs17165046	2.42	rs2290402	0.01358	-5.40	-0.3754	189	1	lasso	0.01192	3.16e-06	0.3754	0.7074	NA	NA	NA	NA	NA
IGFBP7-out.wgt.RDat	/u/home/t/tboltz/project-ophoff/rna_whole_blood/cts_TWAS_latest/T_Cells_CD4_Naive_weights2//IGFBP7-out.wgt.RDat	IGFBP7	4	57896940	57976551	0.0155	rs6811739	3.17	rs11573111	0.00363	-4.52	-0.1780	211	16	enet	0.01478	2.36e-07	-2.2506	0.0244	0.494	0.495	0.003	0.003	0.005
KLHL5-out.wgt.RDat	/u/home/t/tboltz/project-ophoff/rna_whole_blood/cts_TWAS_latest/T_Cells_CD4_Naive_weights2//KLHL5-out.wgt.RDat	KLHL5	4	39046660	39128477	0.1603	rs5743572	2.23	rs7686415	0.08535	12.22	0.3563	174	6	lasso	0.13193	2.61e-55	0.1780	0.8587	NA	NA	NA	NA	NA
LAP3-out.wgt.RDat	/u/home/t/tboltz/project-ophoff/rna_whole_blood/cts_TWAS_latest/T_Cells_CD4_Naive_weights2//LAP3-out.wgt.RDat	LAP3	4	17578816	17609595	0.2089	rs7658240	-2.33	rs6449313	0.30117	22.89	-2.2410	206	3	lasso	0.30094	9.71e-137	-2.2178	0.0266	0.000	0.925	0.000	0.003	0.072
LRPAP1-out.wgt.RDat	/u/home/t/tboltz/project-ophoff/rna_whole_blood/cts_TWAS_latest/T_Cells_CD4_Naive_weights2//LRPAP1-out.wgt.RDat	LRPAP1	4	3505340	3534173	0.1360	rs3095073	-2.22	rs2699416	0.02107	6.19	1.4616	104	104	blup	0.03200	3.96e-14	0.5455	0.5854	NA	NA	NA	NA	NA
LRRC66-out.wgt.RDat	/u/home/t/tboltz/project-ophoff/rna_whole_blood/cts_TWAS_latest/T_Cells_CD4_Naive_weights2//LRRC66-out.wgt.RDat	LRRC66	4	52859869	52883786	0.0148	rs6554227	-1.43	rs4865271	0.00350	3.73	-1.0985	63	3	lasso	0.00681	3.45e-04	-0.5897	0.5554	NA	NA	NA	NA	NA
N4BP2-out.wgt.RDat	/u/home/t/tboltz/project-ophoff/rna_whole_blood/cts_TWAS_latest/T_Cells_CD4_Naive_weights2//N4BP2-out.wgt.RDat	N4BP2	4	40058471	40159872	0.0444	rs950355	-3.76	rs17511668	0.04213	8.81	-0.5153	144	13	enet	0.04165	6.08e-18	-0.0694	0.9446	NA	NA	NA	NA	NA
NFXL1-out.wgt.RDat	/u/home/t/tboltz/project-ophoff/rna_whole_blood/cts_TWAS_latest/T_Cells_CD4_Naive_weights2//NFXL1-out.wgt.RDat	NFXL1	4	47849251	47916684	0.3110	rs2289433	-3.24	rs1062858	0.47787	28.76	1.3719	230	5	lasso	0.47737	5.57e-246	1.3945	0.1632	NA	NA	NA	NA	NA
NIPAL1-out.wgt.RDat	/u/home/t/tboltz/project-ophoff/rna_whole_blood/cts_TWAS_latest/T_Cells_CD4_Naive_weights2//NIPAL1-out.wgt.RDat	NIPAL1	4	47916160	48042190	0.1056	rs2289433	-3.24	rs9997555	0.12828	15.07	1.3682	245	5	lasso	0.12819	1.08e-53	1.3717	0.1702	NA	NA	NA	NA	NA
NSG1-out.wgt.RDat	/u/home/t/tboltz/project-ophoff/rna_whole_blood/cts_TWAS_latest/T_Cells_CD4_Naive_weights2//NSG1-out.wgt.RDat	NSG1	4	4349868	4420785	0.0966	rs6813144	3.81	rs2369105	0.06808	-11.01	-1.5635	123	3	lasso	0.08355	7.30e-35	1.6786	0.0932	NA	NA	NA	NA	NA
NSUN7-out.wgt.RDat	/u/home/t/tboltz/project-ophoff/rna_whole_blood/cts_TWAS_latest/T_Cells_CD4_Naive_weights2//NSUN7-out.wgt.RDat	NSUN7	4	40751943	40813201	0.0691	rs950355	-3.76	rs11727143	0.04520	8.97	1.1019	162	4	lasso	0.05206	4.35e-22	0.9943	0.3201	NA	NA	NA	NA	NA
PCGF3-out.wgt.RDat	/u/home/t/tboltz/project-ophoff/rna_whole_blood/cts_TWAS_latest/T_Cells_CD4_Naive_weights2//PCGF3-out.wgt.RDat	PCGF3	4	699538	764428	0.2634	rs17165046	2.42	rs10034650	0.07468	-11.47	-0.7290	165	26	enet	0.19904	1.36e-85	0.5258	0.5991	NA	NA	NA	NA	NA
PPARGC1A-out.wgt.RDat	/u/home/t/tboltz/project-ophoff/rna_whole_blood/cts_TWAS_latest/T_Cells_CD4_Naive_weights2//PPARGC1A-out.wgt.RDat	PPARGC1A	4	23756665	23900941	0.0544	rs2932965	3.05	rs2970860	0.01851	6.34	-0.1795	201	28	enet	0.03710	3.86e-16	-0.1575	0.8748	NA	NA	NA	NA	NA
QDPR-out.wgt.RDat	/u/home/t/tboltz/project-ophoff/rna_whole_blood/cts_TWAS_latest/T_Cells_CD4_Naive_weights2//QDPR-out.wgt.RDat	QDPR	4	17461885	17513829	0.0778	rs16894263	2.37	rs10604	0.01842	-6.61	-1.6984	209	33	enet	0.02611	8.22e-12	1.4210	0.1553	NA	NA	NA	NA	NA
RBM47-out.wgt.RDat	/u/home/t/tboltz/project-ophoff/rna_whole_blood/cts_TWAS_latest/T_Cells_CD4_Naive_weights2//RBM47-out.wgt.RDat	RBM47	4	40425285	40632892	0.0169	rs950355	-3.76	rs11727143	0.01599	5.58	1.1019	155	8	enet	0.01631	5.84e-08	0.5101	0.6100	NA	NA	NA	NA	NA
RBPJ-out.wgt.RDat	/u/home/t/tboltz/project-ophoff/rna_whole_blood/cts_TWAS_latest/T_Cells_CD4_Naive_weights2//RBPJ-out.wgt.RDat	RBPJ	4	26165078	26436753	0.0215	rs2063531	3.60	rs9884830	0.01380	5.09	-0.7685	108	5	lasso	0.01869	6.80e-09	-0.5703	0.5685	NA	NA	NA	NA	NA
RGS12-out.wgt.RDat	/u/home/t/tboltz/project-ophoff/rna_whole_blood/cts_TWAS_latest/T_Cells_CD4_Naive_weights2//RGS12-out.wgt.RDat	RGS12	4	3315875	3441640	0.0241	rs2071695	-2.60	rs10212869	0.00672	-4.95	2.1260	148	3	lasso	0.00964	2.54e-05	-1.6849	0.0920	NA	NA	NA	NA	NA
RNF212-out.wgt.RDat	/u/home/t/tboltz/project-ophoff/rna_whole_blood/cts_TWAS_latest/T_Cells_CD4_Naive_weights2//RNF212-out.wgt.RDat	RNF212	4	1050043	1107352	0.0248	rs17165046	2.42	rs4974629	0.02154	-6.39	-0.2151	182	5	lasso	0.01898	5.23e-09	0.0973	0.9225	NA	NA	NA	NA	NA
RPL9-out.wgt.RDat	/u/home/t/tboltz/project-ophoff/rna_whole_blood/cts_TWAS_latest/T_Cells_CD4_Naive_weights2//RPL9-out.wgt.RDat	RPL9	4	39454142	39460569	0.1624	rs11097007	-2.46	rs2260645	0.11668	14.24	1.0883	136	11	lasso	0.17353	8.49e-74	1.3539	0.1758	NA	NA	NA	NA	NA
S100P-out.wgt.RDat	/u/home/t/tboltz/project-ophoff/rna_whole_blood/cts_TWAS_latest/T_Cells_CD4_Naive_weights2//S100P-out.wgt.RDat	S100P	4	6695606	6698897	0.4657	rs6852613	-3.72	rs3822262	0.50736	-29.65	-0.2683	109	1	lasso	0.50738	3.52e-268	0.2683	0.7885	NA	NA	NA	NA	NA
SGCB-out.wgt.RDat	/u/home/t/tboltz/project-ophoff/rna_whole_blood/cts_TWAS_latest/T_Cells_CD4_Naive_weights2//SGCB-out.wgt.RDat	SGCB	4	52886873	52904648	0.0113	rs1347763	-1.68	rs225163	0.01216	-5.53	-0.1996	65	6	lasso	0.01269	1.57e-06	-0.0732	0.9416	NA	NA	NA	NA	NA
SLC2A9-out.wgt.RDat	/u/home/t/tboltz/project-ophoff/rna_whole_blood/cts_TWAS_latest/T_Cells_CD4_Naive_weights2//SLC2A9-out.wgt.RDat	SLC2A9	4	9772778	10056560	0.0567	rs2098230	-2.86	rs3756227	0.03495	7.96	-0.0556	297	20	enet	0.04554	1.74e-19	-0.3649	0.7152	NA	NA	NA	NA	NA
SLC49A3-out.wgt.RDat	/u/home/t/tboltz/project-ophoff/rna_whole_blood/cts_TWAS_latest/T_Cells_CD4_Naive_weights2//SLC49A3-out.wgt.RDat	SLC49A3	4	675619	683230	0.0670	rs17165046	2.42	rs2242233	0.02934	-7.22	0.3161	151	11	enet	0.03339	1.12e-14	-0.7234	0.4694	NA	NA	NA	NA	NA
SPON2-out.wgt.RDat	/u/home/t/tboltz/project-ophoff/rna_whole_blood/cts_TWAS_latest/T_Cells_CD4_Naive_weights2//SPON2-out.wgt.RDat	SPON2	4	1160721	1202750	0.0161	rs17165046	2.42	rs10002437	0.00158	4.70	0.2329	175	11	enet	0.00741	1.99e-04	0.6849	0.4934	NA	NA	NA	NA	NA
SRD5A3-out.wgt.RDat	/u/home/t/tboltz/project-ophoff/rna_whole_blood/cts_TWAS_latest/T_Cells_CD4_Naive_weights2//SRD5A3-out.wgt.RDat	SRD5A3	4	56212410	56239267	0.0972	rs7441352	2.20	rs2048564	0.04836	9.34	-0.6844	142	36	enet	0.07833	1.02e-32	-0.3586	0.7199	NA	NA	NA	NA	NA
TACC3-out.wgt.RDat	/u/home/t/tboltz/project-ophoff/rna_whole_blood/cts_TWAS_latest/T_Cells_CD4_Naive_weights2//TACC3-out.wgt.RDat	TACC3	4	1714619	1746903	0.1929	rs1179	3.02	rs798759	0.20123	-18.69	0.6866	106	6	lasso	0.20446	3.83e-88	-0.7520	0.4521	NA	NA	NA	NA	NA
TBC1D14-out.wgt.RDat	/u/home/t/tboltz/project-ophoff/rna_whole_blood/cts_TWAS_latest/T_Cells_CD4_Naive_weights2//TBC1D14-out.wgt.RDat	TBC1D14	4	6910970	7034845	0.0514	rs6852613	-3.72	rs6848114	0.00779	-5.23	-0.3421	136	136	blup	0.01761	1.81e-08	0.2900	0.7719	NA	NA	NA	NA	NA
THEGL-out.wgt.RDat	/u/home/t/tboltz/project-ophoff/rna_whole_blood/cts_TWAS_latest/T_Cells_CD4_Naive_weights2//THEGL-out.wgt.RDat	THEGL	4	57396773	57469673	0.0556	rs2412733	-3.46	rs10013766	0.03280	7.62	-0.6013	217	3	lasso	0.03257	2.37e-14	-0.6134	0.5396	NA	NA	NA	NA	NA
TLR6-out.wgt.RDat	/u/home/t/tboltz/project-ophoff/rna_whole_blood/cts_TWAS_latest/T_Cells_CD4_Naive_weights2//TLR6-out.wgt.RDat	TLR6	4	38825337	38858438	0.0745	rs5743572	2.23	rs5743593	0.07738	-11.81	-0.0780	174	6	lasso	0.08735	1.96e-36	0.1798	0.8573	NA	NA	NA	NA	NA
TMEM129-out.wgt.RDat	/u/home/t/tboltz/project-ophoff/rna_whole_blood/cts_TWAS_latest/T_Cells_CD4_Naive_weights2//TMEM129-out.wgt.RDat	TMEM129	4	1717680	1723085	0.0313	rs2022302	3.01	rs2854915	0.02239	-6.76	0.6210	93	1	lasso	0.01976	2.59e-09	-0.6210	0.5346	NA	NA	NA	NA	NA
TNIP2-out.wgt.RDat	/u/home/t/tboltz/project-ophoff/rna_whole_blood/cts_TWAS_latest/T_Cells_CD4_Naive_weights2//TNIP2-out.wgt.RDat	TNIP2	4	2743376	2758069	0.0360	rs2236998	2.90	rs704349	0.00904	5.29	1.5271	154	14	enet	0.01854	7.77e-09	0.5942	0.5524	NA	NA	NA	NA	NA
UVSSA-out.wgt.RDat	/u/home/t/tboltz/project-ophoff/rna_whole_blood/cts_TWAS_latest/T_Cells_CD4_Naive_weights2//UVSSA-out.wgt.RDat	UVSSA	4	1340997	1389777	0.1560	rs3733340	2.23	rs730830	0.03354	8.97	-1.3543	181	27	enet	0.09220	1.92e-38	-1.0904	0.2755	NA	NA	NA	NA	NA
WDR1-out.wgt.RDat	/u/home/t/tboltz/project-ophoff/rna_whole_blood/cts_TWAS_latest/T_Cells_CD4_Naive_weights2//WDR1-out.wgt.RDat	WDR1	4	10075964	10118573	0.1116	rs2098230	-2.86	rs9926	0.09568	13.08	0.1842	315	4	lasso	0.09834	5.28e-41	0.4806	0.6308	NA	NA	NA	NA	NA
ZNF518B-out.wgt.RDat	/u/home/t/tboltz/project-ophoff/rna_whole_blood/cts_TWAS_latest/T_Cells_CD4_Naive_weights2//ZNF518B-out.wgt.RDat	ZNF518B	4	10441505	10459050	0.0375	rs16874378	-2.97	rs13127079	0.00658	-4.84	-0.5383	332	332	blup	0.01155	4.44e-06	1.7279	0.0840	NA	NA	NA	NA	NA
ZNF595-out.wgt.RDat	/u/home/t/tboltz/project-ophoff/rna_whole_blood/cts_TWAS_latest/T_Cells_CD4_Naive_weights2//ZNF595-out.wgt.RDat	ZNF595	4	53181	88096	0.0344	rs6599317	-1.31	rs13435282	0.04101	8.61	1.1225	21	8	enet	0.04655	6.92e-20	1.1755	0.2398	NA	NA	NA	NA	NA
ZNF718-out.wgt.RDat	/u/home/t/tboltz/project-ophoff/rna_whole_blood/cts_TWAS_latest/T_Cells_CD4_Naive_weights2//ZNF718-out.wgt.RDat	ZNF718	4	124384	196092	0.0218	rs6599317	-1.31	rs11724335	0.01171	4.82	1.1178	31	4	lasso	0.00953	2.80e-05	1.0209	0.3073	NA	NA	NA	NA	NA
ZNF721-out.wgt.RDat	/u/home/t/tboltz/project-ophoff/rna_whole_blood/cts_TWAS_latest/T_Cells_CD4_Naive_weights2//ZNF721-out.wgt.RDat	ZNF721	4	419605	492945	0.0210	rs17165046	2.42	rs17164861	0.00261	-3.73	0.7460	93	26	enet	0.00969	2.42e-05	-0.0924	0.9264	NA	NA	NA	NA	NA
PANEL	FILE	ID	CHR	P0	P1	HSQ	BEST.GWAS.ID	BEST.GWAS.Z	EQTL.ID	EQTL.R2	EQTL.Z	EQTL.GWAS.Z	NSNP	NWGT	MODEL	MODELCV.R2	MODELCV.PV	TWAS.Z	TWAS.P	COLOC.PP0	COLOC.PP1	COLOC.PP2	COLOC.PP3	COLOC.PP4
AMACR-out.wgt.RDat	/u/home/t/tboltz/project-ophoff/rna_whole_blood/cts_TWAS_latest/T_Cells_CD4_Naive_weights2//AMACR-out.wgt.RDat	AMACR	5	33986271	34008209	0.1453	rs35391	2.67	rs34677	1.43e-01	15.95	0.966	183	36	enet	0.15313	1.28e-64	1.659	0.097206	NA	NA	NA	NA	NA
ATPSCKMT-out.wgt.RDat	/u/home/t/tboltz/project-ophoff/rna_whole_blood/cts_TWAS_latest/T_Cells_CD4_Naive_weights2//ATPSCKMT-out.wgt.RDat	ATPSCKMT	5	10225620	10250009	0.0207	rs4272105	-2.86	rs2438655	1.71e-02	5.71	-0.218	157	3	lasso	0.01510	1.75e-07	-0.254	0.799194	NA	NA	NA	NA	NA
BASP1-out.wgt.RDat	/u/home/t/tboltz/project-ophoff/rna_whole_blood/cts_TWAS_latest/T_Cells_CD4_Naive_weights2//BASP1-out.wgt.RDat	BASP1	5	17065708	17276952	0.0636	rs587977	-2.42	rs2242415	4.97e-02	9.37	1.759	113	3	lasso	0.05369	9.72e-23	1.391	0.164169	NA	NA	NA	NA	NA
CCDC127-out.wgt.RDat	/u/home/t/tboltz/project-ophoff/rna_whole_blood/cts_TWAS_latest/T_Cells_CD4_Naive_weights2//CCDC127-out.wgt.RDat	CCDC127	5	196984	218268	0.0156	rs12188164	-2.56	rs3756712	1.86e-02	-5.89	0.393	92	5	lasso	0.01710	2.85e-08	-0.544	0.586192	NA	NA	NA	NA	NA
CMBL-out.wgt.RDat	/u/home/t/tboltz/project-ophoff/rna_whole_blood/cts_TWAS_latest/T_Cells_CD4_Naive_weights2//CMBL-out.wgt.RDat	CMBL	5	10275988	10308014	0.1657	rs4272105	-2.86	rs3852166	1.43e-01	15.79	0.562	165	2	lasso	0.14247	6.55e-60	0.586	0.557571	NA	NA	NA	NA	NA
LPCAT1-out.wgt.RDat	/u/home/t/tboltz/project-ophoff/rna_whole_blood/cts_TWAS_latest/T_Cells_CD4_Naive_weights2//LPCAT1-out.wgt.RDat	LPCAT1	5	1456596	1524077	0.0382	rs901498	3.47	rs36987	1.98e-02	-6.48	1.319	150	6	enet	0.03290	1.76e-14	-0.285	0.775942	NA	NA	NA	NA	NA
MRPL36-out.wgt.RDat	/u/home/t/tboltz/project-ophoff/rna_whole_blood/cts_TWAS_latest/T_Cells_CD4_Naive_weights2//MRPL36-out.wgt.RDat	MRPL36	5	1798500	1801480	0.0138	rs901498	3.47	rs10078791	-7.34e-05	3.60	1.936	141	141	blup	0.00593	7.86e-04	3.747	0.000179	0.934	0.058	0.006	0.000	0.002
NSUN2-out.wgt.RDat	/u/home/t/tboltz/project-ophoff/rna_whole_blood/cts_TWAS_latest/T_Cells_CD4_Naive_weights2//NSUN2-out.wgt.RDat	NSUN2	5	6599353	6633404	0.1055	rs4334845	2.99	rs720846	2.05e-01	18.91	0.462	171	7	lasso	0.20240	3.57e-87	0.517	0.605444	NA	NA	NA	NA	NA
PRLR-out.wgt.RDat	/u/home/t/tboltz/project-ophoff/rna_whole_blood/cts_TWAS_latest/T_Cells_CD4_Naive_weights2//PRLR-out.wgt.RDat	PRLR	5	35048862	35230589	0.0275	rs404220	2.39	rs2047935	1.62e-02	6.85	-0.917	225	9	lasso	0.02062	1.19e-09	-1.036	0.299986	NA	NA	NA	NA	NA
SDHA-out.wgt.RDat	/u/home/t/tboltz/project-ophoff/rna_whole_blood/cts_TWAS_latest/T_Cells_CD4_Naive_weights2//SDHA-out.wgt.RDat	SDHA	5	218357	257197	0.0766	rs12188164	-2.56	rs6869925	5.45e-02	-9.77	0.835	92	19	enet	0.05551	1.81e-23	-1.442	0.149186	NA	NA	NA	NA	NA
SEMA5A-out.wgt.RDat	/u/home/t/tboltz/project-ophoff/rna_whole_blood/cts_TWAS_latest/T_Cells_CD4_Naive_weights2//SEMA5A-out.wgt.RDat	SEMA5A	5	9035146	9546187	0.0482	rs4272105	-2.86	rs1651283	1.28e-02	5.57	-0.203	321	5	lasso	0.01552	1.20e-07	0.108	0.913927	NA	NA	NA	NA	NA
SLC12A7-out.wgt.RDat	/u/home/t/tboltz/project-ophoff/rna_whole_blood/cts_TWAS_latest/T_Cells_CD4_Naive_weights2//SLC12A7-out.wgt.RDat	SLC12A7	5	1050500	1112178	0.3893	rs2736100	2.79	rs4580814	3.33e-01	24.08	1.004	95	9	lasso	0.40547	1.40e-197	0.782	0.434334	NA	NA	NA	NA	NA
SLC45A2-out.wgt.RDat	/u/home/t/tboltz/project-ophoff/rna_whole_blood/cts_TWAS_latest/T_Cells_CD4_Naive_weights2//SLC45A2-out.wgt.RDat	SLC45A2	5	33944729	33984798	0.0572	rs35391	2.67	rs34685	4.56e-02	9.66	1.004	175	30	enet	0.05561	1.66e-23	2.019	0.043481	0.000	0.985	0.000	0.004	0.010
SRD5A1-out.wgt.RDat	/u/home/t/tboltz/project-ophoff/rna_whole_blood/cts_TWAS_latest/T_Cells_CD4_Naive_weights2//SRD5A1-out.wgt.RDat	SRD5A1	5	6633541	6674499	0.0178	rs4334845	2.99	rs1651074	9.32e-03	-4.37	0.268	170	4	lasso	0.00594	7.76e-04	-0.860	0.389516	NA	NA	NA	NA	NA
TPPP-out.wgt.RDat	/u/home/t/tboltz/project-ophoff/rna_whole_blood/cts_TWAS_latest/T_Cells_CD4_Naive_weights2//TPPP-out.wgt.RDat	TPPP	5	659978	693467	0.0113	rs12188164	-2.56	rs17497684	1.02e-03	-3.97	-0.743	105	105	blup	0.00496	1.95e-03	1.058	0.290142	NA	NA	NA	NA	NA
TRIO-out.wgt.RDat	/u/home/t/tboltz/project-ophoff/rna_whole_blood/cts_TWAS_latest/T_Cells_CD4_Naive_weights2//TRIO-out.wgt.RDat	TRIO	5	14143452	14532237	0.0126	rs2896165	3.67	rs697559	1.16e-02	4.98	0.945	213	2	lasso	0.01176	3.65e-06	0.954	0.340000	NA	NA	NA	NA	NA
PANEL	FILE	ID	CHR	P0	P1	HSQ	BEST.GWAS.ID	BEST.GWAS.Z	EQTL.ID	EQTL.R2	EQTL.Z	EQTL.GWAS.Z	NSNP	NWGT	MODEL	MODELCV.R2	MODELCV.PV	TWAS.Z	TWAS.P	COLOC.PP0	COLOC.PP1	COLOC.PP2	COLOC.PP3	COLOC.PP4
ADTRP-out.wgt.RDat	/u/home/t/tboltz/project-ophoff/rna_whole_blood/cts_TWAS_latest/T_Cells_CD4_Naive_weights2//ADTRP-out.wgt.RDat	ADTRP	6	11712288	11807279	0.0915	rs220018	2.67	rs932343	0.01949	-7.69	-0.1492	231	23	enet	0.05404	7.00e-23	1.0674	2.86e-01	NA	NA	NA	NA	NA
ALDH5A1-out.wgt.RDat	/u/home/t/tboltz/project-ophoff/rna_whole_blood/cts_TWAS_latest/T_Cells_CD4_Naive_weights2//ALDH5A1-out.wgt.RDat	ALDH5A1	6	24495096	24537435	0.0934	rs11754578	-3.06	rs6911965	0.06125	-10.37	-0.9327	295	9	lasso	0.06198	4.54e-26	0.8060	4.20e-01	NA	NA	NA	NA	NA
APOBEC2-out.wgt.RDat	/u/home/t/tboltz/project-ophoff/rna_whole_blood/cts_TWAS_latest/T_Cells_CD4_Naive_weights2//APOBEC2-out.wgt.RDat	APOBEC2	6	41021044	41032250	0.0495	rs2495232	3.53	rs1534995	0.02425	7.50	0.9472	165	7	lasso	0.03149	6.33e-14	0.9602	3.37e-01	NA	NA	NA	NA	NA
ARMH2-out.wgt.RDat	/u/home/t/tboltz/project-ophoff/rna_whole_blood/cts_TWAS_latest/T_Cells_CD4_Naive_weights2//ARMH2-out.wgt.RDat	ARMH2	6	24797564	24799145	0.0623	rs6940230	5.20	rs9358802	0.03564	8.05	2.0573	263	5	lasso	0.03368	8.67e-15	1.8523	6.40e-02	NA	NA	NA	NA	NA
ATXN1-out.wgt.RDat	/u/home/t/tboltz/project-ophoff/rna_whole_blood/cts_TWAS_latest/T_Cells_CD4_Naive_weights2//ATXN1-out.wgt.RDat	ATXN1	6	16299344	16761722	0.0697	rs7382170	-4.33	rs1144700	0.04867	-9.32	-1.7911	281	17	enet	0.05149	7.36e-22	1.5391	1.24e-01	NA	NA	NA	NA	NA
BYSL-out.wgt.RDat	/u/home/t/tboltz/project-ophoff/rna_whole_blood/cts_TWAS_latest/T_Cells_CD4_Naive_weights2//BYSL-out.wgt.RDat	BYSL	6	41889238	41900784	0.0134	rs2495232	3.53	rs9381094	0.00872	5.48	2.4846	111	2	lasso	0.00957	2.71e-05	2.7347	6.24e-03	0.004	0.882	0.00	0.006	0.108
CARMIL1-out.wgt.RDat	/u/home/t/tboltz/project-ophoff/rna_whole_blood/cts_TWAS_latest/T_Cells_CD4_Naive_weights2//CARMIL1-out.wgt.RDat	CARMIL1	6	25279307	25620758	0.2974	rs13212534	9.49	rs716797	0.11625	14.29	4.4353	459	25	enet	0.19783	5.06e-85	1.8727	6.11e-02	NA	NA	NA	NA	NA
CCDC167-out.wgt.RDat	/u/home/t/tboltz/project-ophoff/rna_whole_blood/cts_TWAS_latest/T_Cells_CD4_Naive_weights2//CCDC167-out.wgt.RDat	CCDC167	6	37450715	37467669	0.1170	rs12202063	2.20	rs2776906	0.10624	-13.69	-0.7968	110	3	lasso	0.10692	1.31e-44	0.7210	4.71e-01	NA	NA	NA	NA	NA
CD83-out.wgt.RDat	/u/home/t/tboltz/project-ophoff/rna_whole_blood/cts_TWAS_latest/T_Cells_CD4_Naive_weights2//CD83-out.wgt.RDat	CD83	6	14117488	14137149	0.0435	rs12209803	3.01	rs12529514	0.03284	-7.75	2.3565	169	3	lasso	0.03549	1.67e-15	-2.4136	1.58e-02	0.000	0.904	0.00	0.005	0.091
CRIP3-out.wgt.RDat	/u/home/t/tboltz/project-ophoff/rna_whole_blood/cts_TWAS_latest/T_Cells_CD4_Naive_weights2//CRIP3-out.wgt.RDat	CRIP3	6	43267449	43276535	0.0112	rs1214751	3.01	rs7763350	0.00830	4.71	1.6971	188	2	lasso	0.00627	5.75e-04	1.8442	6.52e-02	NA	NA	NA	NA	NA
CUL7-out.wgt.RDat	/u/home/t/tboltz/project-ophoff/rna_whole_blood/cts_TWAS_latest/T_Cells_CD4_Naive_weights2//CUL7-out.wgt.RDat	CUL7	6	43005356	43021683	0.0364	rs1214751	3.01	rs4714658	0.04354	-8.81	-0.8488	163	3	lasso	0.04301	1.76e-18	0.9089	3.63e-01	NA	NA	NA	NA	NA
DEF6-out.wgt.RDat	/u/home/t/tboltz/project-ophoff/rna_whole_blood/cts_TWAS_latest/T_Cells_CD4_Naive_weights2//DEF6-out.wgt.RDat	DEF6	6	35265596	35289548	0.0186	rs820077	5.52	rs10755687	0.02665	7.03	4.4237	277	7	lasso	0.02577	1.12e-11	4.3955	1.11e-05	0.000	0.008	0.00	0.569	0.423
DEK-out.wgt.RDat	/u/home/t/tboltz/project-ophoff/rna_whole_blood/cts_TWAS_latest/T_Cells_CD4_Naive_weights2//DEK-out.wgt.RDat	DEK	6	18224092	18264779	0.0182	rs11967049	2.67	rs9383365	0.01250	4.86	0.7033	256	2	lasso	0.00985	2.09e-05	0.7855	4.32e-01	NA	NA	NA	NA	NA
DNAH8-out.wgt.RDat	/u/home/t/tboltz/project-ophoff/rna_whole_blood/cts_TWAS_latest/T_Cells_CD4_Naive_weights2//DNAH8-out.wgt.RDat	DNAH8	6	38683088	38998568	0.0214	rs10947810	3.01	rs4302660	0.01735	-5.80	-0.7965	313	13	enet	0.02013	1.85e-09	0.3584	7.20e-01	NA	NA	NA	NA	NA
DSP-out.wgt.RDat	/u/home/t/tboltz/project-ophoff/rna_whole_blood/cts_TWAS_latest/T_Cells_CD4_Naive_weights2//DSP-out.wgt.RDat	DSP	6	7541851	7586947	0.1726	rs9392189	-2.78	rs11243180	0.22363	-19.72	0.7749	205	12	enet	0.22435	1.15e-97	-0.7773	4.37e-01	NA	NA	NA	NA	NA
ENPP5-out.wgt.RDat	/u/home/t/tboltz/project-ophoff/rna_whole_blood/cts_TWAS_latest/T_Cells_CD4_Naive_weights2//ENPP5-out.wgt.RDat	ENPP5	6	46126923	46138717	0.0207	rs6907892	2.35	rs9395152	0.01052	4.71	-1.3112	187	4	lasso	0.00996	1.89e-05	-1.0793	2.80e-01	NA	NA	NA	NA	NA
ETV7-out.wgt.RDat	/u/home/t/tboltz/project-ophoff/rna_whole_blood/cts_TWAS_latest/T_Cells_CD4_Naive_weights2//ETV7-out.wgt.RDat	ETV7	6	36321869	36355577	0.2810	rs7770710	2.80	rs2234071	0.31767	-23.53	-0.7595	159	6	lasso	0.32023	2.97e-147	0.8293	4.07e-01	NA	NA	NA	NA	NA
F13A1-out.wgt.RDat	/u/home/t/tboltz/project-ophoff/rna_whole_blood/cts_TWAS_latest/T_Cells_CD4_Naive_weights2//F13A1-out.wgt.RDat	F13A1	6	6144318	6321246	0.1131	rs11243091	-3.12	rs927332	0.05243	9.77	-1.0336	182	8	lasso	0.06372	8.95e-27	-0.9211	3.57e-01	NA	NA	NA	NA	NA
FAM8A1-out.wgt.RDat	/u/home/t/tboltz/project-ophoff/rna_whole_blood/cts_TWAS_latest/T_Cells_CD4_Naive_weights2//FAM8A1-out.wgt.RDat	FAM8A1	6	17600534	17611946	0.0538	rs4716127	2.76	rs9396788	0.02372	-7.28	0.4299	139	3	lasso	0.03023	1.98e-13	-0.2248	8.22e-01	NA	NA	NA	NA	NA
FARS2-out.wgt.RDat	/u/home/t/tboltz/project-ophoff/rna_whole_blood/cts_TWAS_latest/T_Cells_CD4_Naive_weights2//FARS2-out.wgt.RDat	FARS2	6	5261278	5829425	0.0395	rs9504481	-2.62	rs2753248	0.02067	-6.23	1.2706	252	4	lasso	0.01755	1.91e-08	-1.1900	2.34e-01	NA	NA	NA	NA	NA
GCNT2-out.wgt.RDat	/u/home/t/tboltz/project-ophoff/rna_whole_blood/cts_TWAS_latest/T_Cells_CD4_Naive_weights2//GCNT2-out.wgt.RDat	GCNT2	6	10492457	10629601	0.0646	rs1225749	3.64	rs513832	0.03736	8.18	1.4850	199	15	enet	0.03898	6.94e-17	1.5783	1.14e-01	NA	NA	NA	NA	NA
GLO1-out.wgt.RDat	/u/home/t/tboltz/project-ophoff/rna_whole_blood/cts_TWAS_latest/T_Cells_CD4_Naive_weights2//GLO1-out.wgt.RDat	GLO1	6	38643702	38670921	0.0196	rs6907434	2.66	rs1049346	0.01247	4.88	-0.6523	238	6	lasso	0.01025	1.45e-05	-0.8910	3.73e-01	NA	NA	NA	NA	NA
GNMT-out.wgt.RDat	/u/home/t/tboltz/project-ophoff/rna_whole_blood/cts_TWAS_latest/T_Cells_CD4_Naive_weights2//GNMT-out.wgt.RDat	GNMT	6	42928493	42931618	0.0235	rs1214751	3.01	rs2395943	0.01893	6.36	-0.1105	150	3	lasso	0.02014	1.84e-09	-0.0784	9.38e-01	NA	NA	NA	NA	NA
GUCA1B-out.wgt.RDat	/u/home/t/tboltz/project-ophoff/rna_whole_blood/cts_TWAS_latest/T_Cells_CD4_Naive_weights2//GUCA1B-out.wgt.RDat	GUCA1B	6	42151023	42162694	0.0193	rs6913232	-2.77	rs4714584	0.01349	-5.55	-1.8199	97	97	blup	0.01220	2.45e-06	-0.2857	7.75e-01	NA	NA	NA	NA	NA
HIVEP1-out.wgt.RDat	/u/home/t/tboltz/project-ophoff/rna_whole_blood/cts_TWAS_latest/T_Cells_CD4_Naive_weights2//HIVEP1-out.wgt.RDat	HIVEP1	6	12008996	12165232	0.0209	rs220018	2.67	rs9369003	0.00260	-3.84	0.3154	249	249	blup	0.00870	6.04e-05	0.7812	4.35e-01	NA	NA	NA	NA	NA
JARID2-out.wgt.RDat	/u/home/t/tboltz/project-ophoff/rna_whole_blood/cts_TWAS_latest/T_Cells_CD4_Naive_weights2//JARID2-out.wgt.RDat	JARID2	6	15246301	15522273	0.0201	rs16877105	-2.16	rs16876112	0.01618	-5.55	0.6604	192	4	lasso	0.01387	5.35e-07	-0.4046	6.86e-01	NA	NA	NA	NA	NA
KCNK17-out.wgt.RDat	/u/home/t/tboltz/project-ophoff/rna_whole_blood/cts_TWAS_latest/T_Cells_CD4_Naive_weights2//KCNK17-out.wgt.RDat	KCNK17	6	39266778	39282237	0.1609	rs10947810	3.01	rs3734618	0.13846	-15.60	0.7293	277	10	enet	0.13861	3.20e-58	-0.6867	4.92e-01	NA	NA	NA	NA	NA
KDM1B-out.wgt.RDat	/u/home/t/tboltz/project-ophoff/rna_whole_blood/cts_TWAS_latest/T_Cells_CD4_Naive_weights2//KDM1B-out.wgt.RDat	KDM1B	6	18155561	18224085	0.0983	rs11967049	2.67	rs609363	0.02409	-7.88	-0.0296	256	18	enet	0.05552	1.80e-23	-0.2826	7.77e-01	NA	NA	NA	NA	NA
KIAA0319-out.wgt.RDat	/u/home/t/tboltz/project-ophoff/rna_whole_blood/cts_TWAS_latest/T_Cells_CD4_Naive_weights2//KIAA0319-out.wgt.RDat	KIAA0319	6	24544333	24646419	0.1790	rs11754578	-3.06	rs6928074	0.06810	10.96	-1.9188	323	11	lasso	0.08452	2.90e-35	-2.0049	4.50e-02	0.000	0.954	0.00	0.008	0.038
LRFN2-out.wgt.RDat	/u/home/t/tboltz/project-ophoff/rna_whole_blood/cts_TWAS_latest/T_Cells_CD4_Naive_weights2//LRFN2-out.wgt.RDat	LRFN2	6	40359331	40555103	0.0303	rs11756491	-2.96	rs16863	0.01208	-5.71	-0.9868	234	12	enet	0.03252	2.48e-14	1.8803	6.01e-02	NA	NA	NA	NA	NA
LY86-out.wgt.RDat	/u/home/t/tboltz/project-ophoff/rna_whole_blood/cts_TWAS_latest/T_Cells_CD4_Naive_weights2//LY86-out.wgt.RDat	LY86	6	6588342	6655216	0.1149	rs11243091	-3.12	rs9405942	0.06748	10.94	-0.1895	154	8	lasso	0.08935	2.93e-37	-1.2139	2.25e-01	NA	NA	NA	NA	NA
MAK-out.wgt.RDat	/u/home/t/tboltz/project-ophoff/rna_whole_blood/cts_TWAS_latest/T_Cells_CD4_Naive_weights2//MAK-out.wgt.RDat	MAK	6	10762957	10838788	0.0841	rs1225749	3.64	rs518204	0.03427	-7.86	-0.2219	169	3	lasso	0.03294	1.70e-14	0.2988	7.65e-01	NA	NA	NA	NA	NA
MAPK13-out.wgt.RDat	/u/home/t/tboltz/project-ophoff/rna_whole_blood/cts_TWAS_latest/T_Cells_CD4_Naive_weights2//MAPK13-out.wgt.RDat	MAPK13	6	36095587	36112301	0.0480	rs2766597	2.98	rs10447396	0.01649	5.50	-0.8422	90	90	blup	0.02462	3.18e-11	-1.7835	7.45e-02	NA	NA	NA	NA	NA
MDGA1-out.wgt.RDat	/u/home/t/tboltz/project-ophoff/rna_whole_blood/cts_TWAS_latest/T_Cells_CD4_Naive_weights2//MDGA1-out.wgt.RDat	MDGA1	6	37598456	37667082	0.1966	rs12202063	2.69	rs4714089	0.06257	10.63	-0.5167	122	63	enet	0.11259	5.19e-47	-1.1217	2.62e-01	NA	NA	NA	NA	NA
MMUT-out.wgt.RDat	/u/home/t/tboltz/project-ophoff/rna_whole_blood/cts_TWAS_latest/T_Cells_CD4_Naive_weights2//MMUT-out.wgt.RDat	MMUT	6	49398074	49430966	0.1697	rs6458651	2.39	rs2516114	0.10473	13.51	-1.0563	42	13	enet	0.10235	1.10e-42	-0.6997	4.84e-01	NA	NA	NA	NA	NA
MYLIP-out.wgt.RDat	/u/home/t/tboltz/project-ophoff/rna_whole_blood/cts_TWAS_latest/T_Cells_CD4_Naive_weights2//MYLIP-out.wgt.RDat	MYLIP	6	16129318	16148479	0.0250	rs932412	2.89	rs2480	0.00104	4.62	0.9298	194	194	blup	0.00773	1.48e-04	-0.1131	9.10e-01	NA	NA	NA	NA	NA
MYLK4-out.wgt.RDat	/u/home/t/tboltz/project-ophoff/rna_whole_blood/cts_TWAS_latest/T_Cells_CD4_Naive_weights2//MYLK4-out.wgt.RDat	MYLK4	6	2663864	2751156	0.0390	rs9328113	2.16	rs2170614	0.00851	-4.64	-0.5304	201	5	lasso	0.01960	2.99e-09	-0.4133	6.79e-01	NA	NA	NA	NA	NA
NQO2-out.wgt.RDat	/u/home/t/tboltz/project-ophoff/rna_whole_blood/cts_TWAS_latest/T_Cells_CD4_Naive_weights2//NQO2-out.wgt.RDat	NQO2	6	2988222	3029103	0.4643	rs9328113	2.16	rs1143684	0.29292	22.57	-0.1419	206	60	enet	0.44710	7.72e-225	-0.7841	4.33e-01	NA	NA	NA	NA	NA
NRN1-out.wgt.RDat	/u/home/t/tboltz/project-ophoff/rna_whole_blood/cts_TWAS_latest/T_Cells_CD4_Naive_weights2//NRN1-out.wgt.RDat	NRN1	6	5998233	6007838	0.0485	rs11243091	-3.12	rs10900980	0.04316	-8.71	-0.3407	155	4	lasso	0.04270	2.33e-18	0.4193	6.75e-01	NA	NA	NA	NA	NA
NUDT3-out.wgt.RDat	/u/home/t/tboltz/project-ophoff/rna_whole_blood/cts_TWAS_latest/T_Cells_CD4_Naive_weights2//NUDT3-out.wgt.RDat	NUDT3	6	34247457	34360446	0.0249	rs6909637	5.33	rs17696774	0.01671	5.82	-1.0703	221	3	lasso	0.01378	5.82e-07	-1.0072	3.14e-01	NA	NA	NA	NA	NA
PEX6-out.wgt.RDat	/u/home/t/tboltz/project-ophoff/rna_whole_blood/cts_TWAS_latest/T_Cells_CD4_Naive_weights2//PEX6-out.wgt.RDat	PEX6	6	42931604	42946919	0.2376	rs1214751	3.01	rs10948059	0.31727	23.44	-0.2455	150	6	lasso	0.33946	4.91e-158	-0.0401	9.68e-01	NA	NA	NA	NA	NA
PHACTR1-out.wgt.RDat	/u/home/t/tboltz/project-ophoff/rna_whole_blood/cts_TWAS_latest/T_Cells_CD4_Naive_weights2//PHACTR1-out.wgt.RDat	PHACTR1	6	12717038	13290716	0.0449	rs12209803	3.01	rs449727	0.02995	7.54	1.0820	306	7	lasso	0.02946	3.98e-13	0.6776	4.98e-01	NA	NA	NA	NA	NA
PI16-out.wgt.RDat	/u/home/t/tboltz/project-ophoff/rna_whole_blood/cts_TWAS_latest/T_Cells_CD4_Naive_weights2//PI16-out.wgt.RDat	PI16	6	36916040	36932613	0.1271	rs10807170	-2.36	rs753635	0.08220	12.55	0.4292	139	15	enet	0.11083	2.90e-46	-0.1404	8.88e-01	NA	NA	NA	NA	NA
PIM1-out.wgt.RDat	/u/home/t/tboltz/project-ophoff/rna_whole_blood/cts_TWAS_latest/T_Cells_CD4_Naive_weights2//PIM1-out.wgt.RDat	PIM1	6	37137929	37143204	0.0713	rs914351	-2.18	rs262902	0.01981	-5.95	-0.5731	159	19	enet	0.03088	1.09e-13	0.3234	7.46e-01	NA	NA	NA	NA	NA
PPP1R3G-out.wgt.RDat	/u/home/t/tboltz/project-ophoff/rna_whole_blood/cts_TWAS_latest/T_Cells_CD4_Naive_weights2//PPP1R3G-out.wgt.RDat	PPP1R3G	6	5084816	5089721	0.0318	rs4960042	-2.36	rs1246995	0.01129	-4.84	-0.5198	179	4	lasso	0.01663	4.39e-08	0.5619	5.74e-01	NA	NA	NA	NA	NA
RAB44-out.wgt.RDat	/u/home/t/tboltz/project-ophoff/rna_whole_blood/cts_TWAS_latest/T_Cells_CD4_Naive_weights2//RAB44-out.wgt.RDat	RAB44	6	36665604	36700961	0.1100	rs10807170	-2.36	rs12528085	0.15258	16.33	-0.4033	154	17	enet	0.15235	2.83e-64	-0.7054	4.81e-01	NA	NA	NA	NA	NA
RNF144B-out.wgt.RDat	/u/home/t/tboltz/project-ophoff/rna_whole_blood/cts_TWAS_latest/T_Cells_CD4_Naive_weights2//RNF144B-out.wgt.RDat	RNF144B	6	18387582	18469105	0.2279	rs11967049	2.67	rs1570683	0.15844	16.72	-0.0735	263	41	enet	0.21405	1.05e-92	-0.3502	7.26e-01	NA	NA	NA	NA	NA
RNF182-out.wgt.RDat	/u/home/t/tboltz/project-ophoff/rna_whole_blood/cts_TWAS_latest/T_Cells_CD4_Naive_weights2//RNF182-out.wgt.RDat	RNF182	6	13924678	13980541	0.3468	rs12209803	3.01	rs7761500	0.40361	26.47	-0.3619	136	33	enet	0.51834	1.25e-276	-0.3658	7.14e-01	NA	NA	NA	NA	NA
RPL10A-out.wgt.RDat	/u/home/t/tboltz/project-ophoff/rna_whole_blood/cts_TWAS_latest/T_Cells_CD4_Naive_weights2//RPL10A-out.wgt.RDat	RPL10A	6	35436179	35438562	0.1003	rs820077	5.52	rs2395626	0.04857	-9.23	1.7419	222	3	lasso	0.04888	8.10e-21	-1.6434	1.00e-01	NA	NA	NA	NA	NA
SAYSD1-out.wgt.RDat	/u/home/t/tboltz/project-ophoff/rna_whole_blood/cts_TWAS_latest/T_Cells_CD4_Naive_weights2//SAYSD1-out.wgt.RDat	SAYSD1	6	39071840	39082962	0.1118	rs10947810	3.01	rs228815	0.07337	11.42	1.2120	297	5	lasso	0.07346	1.00e-30	1.1175	2.64e-01	NA	NA	NA	NA	NA
SERPINB6-out.wgt.RDat	/u/home/t/tboltz/project-ophoff/rna_whole_blood/cts_TWAS_latest/T_Cells_CD4_Naive_weights2//SERPINB6-out.wgt.RDat	SERPINB6	6	2948394	2972399	0.0201	rs9328113	2.16	rs2165125	0.00592	-4.81	-0.2454	203	5	enet	0.01673	4.02e-08	1.0185	3.08e-01	NA	NA	NA	NA	NA
SERPINB9-out.wgt.RDat	/u/home/t/tboltz/project-ophoff/rna_whole_blood/cts_TWAS_latest/T_Cells_CD4_Naive_weights2//SERPINB9-out.wgt.RDat	SERPINB9	6	2887505	2903543	0.1581	rs9328113	2.16	rs11242807	0.05029	9.68	-0.4631	214	23	enet	0.08591	7.75e-36	-0.3735	7.09e-01	NA	NA	NA	NA	NA
SLC17A1-out.wgt.RDat	/u/home/t/tboltz/project-ophoff/rna_whole_blood/cts_TWAS_latest/T_Cells_CD4_Naive_weights2//SLC17A1-out.wgt.RDat	SLC17A1	6	25783144	25832280	0.0241	rs10484439	9.96	rs199741	0.01575	5.38	-1.2969	454	6	lasso	0.01345	7.83e-07	-1.0353	3.01e-01	NA	NA	NA	NA	NA
SLC17A3-out.wgt.RDat	/u/home/t/tboltz/project-ophoff/rna_whole_blood/cts_TWAS_latest/T_Cells_CD4_Naive_weights2//SLC17A3-out.wgt.RDat	SLC17A3	6	25833295	25882514	0.1089	rs13212534	9.97	rs199741	0.06680	-10.85	-1.2969	471	7	lasso	0.07058	1.49e-29	1.9644	4.95e-02	0.000	0.000	0.00	1.000	0.000
SLC26A8-out.wgt.RDat	/u/home/t/tboltz/project-ophoff/rna_whole_blood/cts_TWAS_latest/T_Cells_CD4_Naive_weights2//SLC26A8-out.wgt.RDat	SLC26A8	6	35911294	35992645	0.0297	rs2766597	2.98	rs969659	0.01207	5.28	0.6455	132	132	blup	0.01701	3.12e-08	-0.5492	5.83e-01	NA	NA	NA	NA	NA
SLC35B3-out.wgt.RDat	/u/home/t/tboltz/project-ophoff/rna_whole_blood/cts_TWAS_latest/T_Cells_CD4_Naive_weights2//SLC35B3-out.wgt.RDat	SLC35B3	6	8411697	8435844	0.0200	rs2815136	-2.79	rs3757100	0.01380	-5.72	-1.3544	162	8	enet	0.01935	3.75e-09	1.3465	1.78e-01	NA	NA	NA	NA	NA
SNRPC-out.wgt.RDat	/u/home/t/tboltz/project-ophoff/rna_whole_blood/cts_TWAS_latest/T_Cells_CD4_Naive_weights2//SNRPC-out.wgt.RDat	SNRPC	6	34725283	34741634	0.0121	rs820077	5.52	rs3734264	0.01223	-4.86	4.2395	201	4	lasso	0.00906	4.34e-05	-4.3303	1.49e-05	0.001	0.005	0.07	0.606	0.319
SSR1-out.wgt.RDat	/u/home/t/tboltz/project-ophoff/rna_whole_blood/cts_TWAS_latest/T_Cells_CD4_Naive_weights2//SSR1-out.wgt.RDat	SSR1	6	7268540	7347679	0.1772	rs6929069	-2.51	rs2842363	0.01818	6.68	1.3663	173	8	lasso	0.07444	3.96e-31	0.5735	5.66e-01	NA	NA	NA	NA	NA
SYCP2L-out.wgt.RDat	/u/home/t/tboltz/project-ophoff/rna_whole_blood/cts_TWAS_latest/T_Cells_CD4_Naive_weights2//SYCP2L-out.wgt.RDat	SYCP2L	6	10887065	10979553	0.2937	rs1225749	3.64	rs6910232	0.21979	20.09	0.2889	168	8	lasso	0.26624	1.54e-118	-0.4584	6.47e-01	NA	NA	NA	NA	NA
TBC1D7-out.wgt.RDat	/u/home/t/tboltz/project-ophoff/rna_whole_blood/cts_TWAS_latest/T_Cells_CD4_Naive_weights2//TBC1D7-out.wgt.RDat	TBC1D7	6	13266775	13328815	0.0277	rs12209803	3.01	rs499818	0.03042	7.49	1.8129	219	5	lasso	0.03024	1.96e-13	1.8495	6.44e-02	NA	NA	NA	NA	NA
TMEM170B-out.wgt.RDat	/u/home/t/tboltz/project-ophoff/rna_whole_blood/cts_TWAS_latest/T_Cells_CD4_Naive_weights2//TMEM170B-out.wgt.RDat	TMEM170B	6	11537983	11583757	0.0530	rs513870	2.13	rs562508	0.04398	-8.78	1.3014	232	7	lasso	0.05041	1.99e-21	-1.4954	1.35e-01	NA	NA	NA	NA	NA
TPMT-out.wgt.RDat	/u/home/t/tboltz/project-ophoff/rna_whole_blood/cts_TWAS_latest/T_Cells_CD4_Naive_weights2//TPMT-out.wgt.RDat	TPMT	6	18128543	18155308	0.1078	rs11967049	2.67	rs41534546	0.02540	-6.75	0.2417	241	17	enet	0.05014	2.54e-21	0.6130	5.40e-01	NA	NA	NA	NA	NA
TREM1-out.wgt.RDat	/u/home/t/tboltz/project-ophoff/rna_whole_blood/cts_TWAS_latest/T_Cells_CD4_Naive_weights2//TREM1-out.wgt.RDat	TREM1	6	41235665	41254420	0.1455	rs2495232	3.53	rs1982756	0.10708	-14.25	0.4760	145	16	enet	0.17832	5.52e-76	-0.5340	5.93e-01	NA	NA	NA	NA	NA
TREML2-out.wgt.RDat	/u/home/t/tboltz/project-ophoff/rna_whole_blood/cts_TWAS_latest/T_Cells_CD4_Naive_weights2//TREML2-out.wgt.RDat	TREML2	6	41157488	41168887	0.0728	rs2495232	3.53	rs6933067	0.04419	-8.85	-0.9524	154	9	enet	0.05283	2.14e-22	0.2455	8.06e-01	NA	NA	NA	NA	NA
TREML4-out.wgt.RDat	/u/home/t/tboltz/project-ophoff/rna_whole_blood/cts_TWAS_latest/T_Cells_CD4_Naive_weights2//TREML4-out.wgt.RDat	TREML4	6	41196078	41206620	0.2348	rs2495232	3.53	rs986030	0.56750	31.33	-0.1684	148	22	enet	0.57110	3.50e-320	-0.0858	9.32e-01	NA	NA	NA	NA	NA
TRIM38-out.wgt.RDat	/u/home/t/tboltz/project-ophoff/rna_whole_blood/cts_TWAS_latest/T_Cells_CD4_Naive_weights2//TRIM38-out.wgt.RDat	TRIM38	6	25963031	25991459	0.0659	rs13195509	10.75	rs629444	0.03756	-8.40	8.5153	518	22	enet	0.04178	5.41e-18	-7.4884	6.97e-14	0.000	0.000	0.00	1.000	0.000
TUBB2A-out.wgt.RDat	/u/home/t/tboltz/project-ophoff/rna_whole_blood/cts_TWAS_latest/T_Cells_CD4_Naive_weights2//TUBB2A-out.wgt.RDat	TUBB2A	6	3153901	3157778	0.5503	rs9328113	2.16	rs9392465	0.53089	30.29	-0.2729	161	3	lasso	0.53024	5.06e-286	-0.2904	7.71e-01	NA	NA	NA	NA	NA
TUBB2B-out.wgt.RDat	/u/home/t/tboltz/project-ophoff/rna_whole_blood/cts_TWAS_latest/T_Cells_CD4_Naive_weights2//TUBB2B-out.wgt.RDat	TUBB2B	6	3224512	3231964	0.4381	rs748842	-1.88	rs9405611	0.02012	-6.69	1.6409	162	43	enet	0.17487	2.09e-74	-2.0518	4.02e-02	0.000	0.975	0.00	0.002	0.023
UHRF1BP1-out.wgt.RDat	/u/home/t/tboltz/project-ophoff/rna_whole_blood/cts_TWAS_latest/T_Cells_CD4_Naive_weights2//UHRF1BP1-out.wgt.RDat	UHRF1BP1	6	34759793	34850915	0.2448	rs820077	5.52	rs6906129	0.37405	25.45	4.3384	238	24	enet	0.37631	1.35e-179	4.3622	1.29e-05	0.000	0.005	0.00	0.665	0.330
ZNF318-out.wgt.RDat	/u/home/t/tboltz/project-ophoff/rna_whole_blood/cts_TWAS_latest/T_Cells_CD4_Naive_weights2//ZNF318-out.wgt.RDat	ZNF318	6	43274873	43337385	0.0221	rs1214751	3.01	rs1214752	0.01200	-4.81	-2.1836	194	4	lasso	0.00971	2.37e-05	1.9093	5.62e-02	NA	NA	NA	NA	NA
PANEL	FILE	ID	CHR	P0	P1	HSQ	BEST.GWAS.ID	BEST.GWAS.Z	EQTL.ID	EQTL.R2	EQTL.Z	EQTL.GWAS.Z	NSNP	NWGT	MODEL	MODELCV.R2	MODELCV.PV	TWAS.Z	TWAS.P	COLOC.PP0	COLOC.PP1	COLOC.PP2	COLOC.PP3	COLOC.PP4
ATP6V1G2-out.wgt.RDat	/u/home/t/tboltz/project-ophoff/rna_whole_blood/cts_TWAS_latest/T_Cells_CD4_Naive_weights2//ATP6V1G2-out.wgt.RDat	ATP6V1G2	6	31512240	31516204	0.0256	rs1270942	21.40	rs2523504	0.005716	-5.62	-2.0495	271	8	enet	0.01877	6.33e-09	2.093	3.63e-02	0	0	0.003	0.986	0.011
BAK1-out.wgt.RDat	/u/home/t/tboltz/project-ophoff/rna_whole_blood/cts_TWAS_latest/T_Cells_CD4_Naive_weights2//BAK1-out.wgt.RDat	BAK1	6	33540325	33548070	0.0416	rs35404844	7.44	rs210139	0.039631	-8.38	-0.7693	300	4	lasso	0.03745	2.79e-16	0.744	4.57e-01	NA	NA	NA	NA	NA
BRD2-out.wgt.RDat	/u/home/t/tboltz/project-ophoff/rna_whole_blood/cts_TWAS_latest/T_Cells_CD4_Naive_weights2//BRD2-out.wgt.RDat	BRD2	6	32936372	32949282	0.0363	rs7383287	11.36	rs209473	0.016378	5.45	-3.4186	245	4	lasso	0.02303	1.34e-10	-6.576	4.82e-11	0	0	0.027	0.959	0.014
BTN2A1-out.wgt.RDat	/u/home/t/tboltz/project-ophoff/rna_whole_blood/cts_TWAS_latest/T_Cells_CD4_Naive_weights2//BTN2A1-out.wgt.RDat	BTN2A1	6	26458133	26476849	0.0255	rs13198716	11.62	rs6929846	0.035302	-8.40	-1.9905	358	5	lasso	0.03852	1.06e-16	2.013	4.42e-02	0	0	0.000	1.000	0.000
BTN2A2-out.wgt.RDat	/u/home/t/tboltz/project-ophoff/rna_whole_blood/cts_TWAS_latest/T_Cells_CD4_Naive_weights2//BTN2A2-out.wgt.RDat	BTN2A2	6	26383325	26395102	0.0450	rs13198716	11.62	rs9379870	0.030619	8.87	5.3690	395	395	blup	0.04488	3.19e-19	5.977	2.28e-09	0	0	0.000	1.000	0.000
BTN3A1-out.wgt.RDat	/u/home/t/tboltz/project-ophoff/rna_whole_blood/cts_TWAS_latest/T_Cells_CD4_Naive_weights2//BTN3A1-out.wgt.RDat	BTN3A1	6	26402466	26415436	0.0327	rs13198716	11.62	rs4712994	0.032638	8.05	-1.8228	392	392	blup	0.03563	1.47e-15	-2.671	7.56e-03	0	0	0.000	1.000	0.000
BTN3A2-out.wgt.RDat	/u/home/t/tboltz/project-ophoff/rna_whole_blood/cts_TWAS_latest/T_Cells_CD4_Naive_weights2//BTN3A2-out.wgt.RDat	BTN3A2	6	26365388	26378548	0.2955	rs13198716	11.62	rs9379851	0.461115	-28.33	9.9179	400	34	enet	0.51034	1.92e-270	-9.312	1.26e-20	0	0	0.000	1.000	0.000
C4A-out.wgt.RDat	/u/home/t/tboltz/project-ophoff/rna_whole_blood/cts_TWAS_latest/T_Cells_CD4_Naive_weights2//C4A-out.wgt.RDat	C4A	6	31949835	31970458	0.2033	rs1270942	21.40	rs497309	0.029948	-9.19	21.1808	216	57	enet	0.17873	3.59e-76	-9.552	1.27e-21	0	0	0.000	0.008	0.992
C4B-out.wgt.RDat	/u/home/t/tboltz/project-ophoff/rna_whole_blood/cts_TWAS_latest/T_Cells_CD4_Naive_weights2//C4B-out.wgt.RDat	C4B	6	31982573	32003195	0.1613	rs1270942	21.40	rs2072632	0.050036	-9.77	-7.4878	182	50	enet	0.15606	6.33e-66	-5.509	3.60e-08	0	0	0.000	1.000	0.000
FLOT1-out.wgt.RDat	/u/home/t/tboltz/project-ophoff/rna_whole_blood/cts_TWAS_latest/T_Cells_CD4_Naive_weights2//FLOT1-out.wgt.RDat	FLOT1	6	30695487	30710509	0.0451	rs3130557	19.50	rs3130975	0.006269	5.28	9.3641	74	12	enet	0.02137	6.04e-10	11.273	1.79e-29	0	0	0.001	0.024	0.975
H2AC7-out.wgt.RDat	/u/home/t/tboltz/project-ophoff/rna_whole_blood/cts_TWAS_latest/T_Cells_CD4_Naive_weights2//H2AC7-out.wgt.RDat	H2AC7	6	26199080	26199471	0.0160	rs13198716	11.62	rs2069018	0.010596	5.10	0.5944	494	2	lasso	0.00779	1.39e-04	0.582	5.60e-01	NA	NA	NA	NA	NA
H2BC3-out.wgt.RDat	/u/home/t/tboltz/project-ophoff/rna_whole_blood/cts_TWAS_latest/T_Cells_CD4_Naive_weights2//H2BC3-out.wgt.RDat	H2BC3	6	26043506	26043885	0.0271	rs13195509	10.75	rs169219	0.018888	6.84	4.2969	525	7	lasso	0.02563	1.28e-11	7.153	8.51e-13	0	0	0.000	0.990	0.010
H2BC6-out.wgt.RDat	/u/home/t/tboltz/project-ophoff/rna_whole_blood/cts_TWAS_latest/T_Cells_CD4_Naive_weights2//H2BC6-out.wgt.RDat	H2BC6	6	26172288	26184883	0.0198	rs13198716	11.62	rs16891378	0.015979	5.39	0.3316	498	6	lasso	0.01119	6.18e-06	0.520	6.03e-01	NA	NA	NA	NA	NA
H3C3-out.wgt.RDat	/u/home/t/tboltz/project-ophoff/rna_whole_blood/cts_TWAS_latest/T_Cells_CD4_Naive_weights2//H3C3-out.wgt.RDat	H3C3	6	26045640	26046097	0.0363	rs13195509	10.75	rs129129	0.019043	6.45	-1.3324	524	524	blup	0.02159	4.92e-10	3.034	2.42e-03	0	0	0.000	1.000	0.000
H3C6-out.wgt.RDat	/u/home/t/tboltz/project-ophoff/rna_whole_blood/cts_TWAS_latest/T_Cells_CD4_Naive_weights2//H3C6-out.wgt.RDat	H3C6	6	26224428	26227701	0.1468	rs13198716	11.62	rs11755618	0.079370	11.91	-0.9471	484	8	lasso	0.10328	4.47e-43	-1.461	1.44e-01	NA	NA	NA	NA	NA
H4C8-out.wgt.RDat	/u/home/t/tboltz/project-ophoff/rna_whole_blood/cts_TWAS_latest/T_Cells_CD4_Naive_weights2//H4C8-out.wgt.RDat	H4C8	6	26277838	26285866	0.0827	rs13198716	11.62	rs11751567	0.018406	-6.96	-1.7642	448	26	enet	0.03541	1.79e-15	0.628	5.30e-01	NA	NA	NA	NA	NA
HMGN4-out.wgt.RDat	/u/home/t/tboltz/project-ophoff/rna_whole_blood/cts_TWAS_latest/T_Cells_CD4_Naive_weights2//HMGN4-out.wgt.RDat	HMGN4	6	26538595	26547161	0.0516	rs13198716	11.62	rs6926629	0.064348	-10.60	-4.1104	345	5	lasso	0.06217	3.80e-26	4.054	5.04e-05	0	0	0.000	1.000	0.000
HSD17B8-out.wgt.RDat	/u/home/t/tboltz/project-ophoff/rna_whole_blood/cts_TWAS_latest/T_Cells_CD4_Naive_weights2//HSD17B8-out.wgt.RDat	HSD17B8	6	33172433	33174608	0.0272	rs7383287	11.41	rs110662	0.013704	5.92	0.5188	341	19	enet	0.02494	2.38e-11	-2.062	3.92e-02	0	0	0.001	0.999	0.000
HSPA1B-out.wgt.RDat	/u/home/t/tboltz/project-ophoff/rna_whole_blood/cts_TWAS_latest/T_Cells_CD4_Naive_weights2//HSPA1B-out.wgt.RDat	HSPA1B	6	31795516	31798031	0.1311	rs1270942	21.40	rs429150	0.006095	5.20	11.5939	234	10	enet	0.04097	1.13e-17	11.159	6.49e-29	0	0	0.078	0.905	0.017
IER3-out.wgt.RDat	/u/home/t/tboltz/project-ophoff/rna_whole_blood/cts_TWAS_latest/T_Cells_CD4_Naive_weights2//IER3-out.wgt.RDat	IER3	6	30710977	30712325	0.1196	rs3130557	19.50	rs3130557	0.049004	9.27	19.5009	75	15	enet	0.05062	1.65e-21	17.404	7.75e-68	0	0	0.000	0.000	1.000
ITPR3-out.wgt.RDat	/u/home/t/tboltz/project-ophoff/rna_whole_blood/cts_TWAS_latest/T_Cells_CD4_Naive_weights2//ITPR3-out.wgt.RDat	ITPR3	6	33588143	33664351	0.1627	rs35404844	7.44	rs4711336	0.145140	-15.91	-0.8874	326	41	enet	0.20246	3.36e-87	-1.278	2.01e-01	NA	NA	NA	NA	NA
LST1-out.wgt.RDat	/u/home/t/tboltz/project-ophoff/rna_whole_blood/cts_TWAS_latest/T_Cells_CD4_Naive_weights2//LST1-out.wgt.RDat	LST1	6	31553902	31556686	0.0644	rs1270942	21.40	rs9267487	0.011151	-6.18	-1.7108	292	19	enet	0.03209	3.64e-14	8.625	6.40e-18	0	0	0.000	1.000	0.000
LY6G5C-out.wgt.RDat	/u/home/t/tboltz/project-ophoff/rna_whole_blood/cts_TWAS_latest/T_Cells_CD4_Naive_weights2//LY6G5C-out.wgt.RDat	LY6G5C	6	31644462	31651817	0.0515	rs1270942	21.40	rs1144709	0.022892	-6.48	-6.9769	237	237	blup	0.02457	3.32e-11	6.629	3.39e-11	0	0	0.000	1.000	0.000
PSMB8-out.wgt.RDat	/u/home/t/tboltz/project-ophoff/rna_whole_blood/cts_TWAS_latest/T_Cells_CD4_Naive_weights2//PSMB8-out.wgt.RDat	PSMB8	6	32808495	32812456	0.0255	rs7383287	11.34	rs2127679	0.017082	-5.69	-1.2442	231	5	enet	0.01589	8.56e-08	2.143	3.21e-02	0	0	0.008	0.992	0.000
PSMB9-out.wgt.RDat	/u/home/t/tboltz/project-ophoff/rna_whole_blood/cts_TWAS_latest/T_Cells_CD4_Naive_weights2//PSMB9-out.wgt.RDat	PSMB9	6	32811914	32827628	0.0444	rs7383287	11.34	rs4713600	0.054897	-9.91	4.1431	231	2	lasso	0.05504	2.81e-23	-4.709	2.49e-06	0	0	0.000	1.000	0.000
RPS18-out.wgt.RDat	/u/home/t/tboltz/project-ophoff/rna_whole_blood/cts_TWAS_latest/T_Cells_CD4_Naive_weights2//RPS18-out.wgt.RDat	RPS18	6	33239853	33244288	0.0304	rs7383287	11.43	rs435945	0.000776	4.15	-2.3173	393	393	blup	0.00856	6.82e-05	-2.476	1.33e-02	0	0	0.830	0.152	0.018
SKIV2L-out.wgt.RDat	/u/home/t/tboltz/project-ophoff/rna_whole_blood/cts_TWAS_latest/T_Cells_CD4_Naive_weights2//SKIV2L-out.wgt.RDat	SKIV2L	6	31926895	31937528	0.0185	rs1270942	21.40	rs391165	0.018814	5.96	-6.3134	216	4	lasso	0.01776	1.58e-08	-10.735	6.99e-27	0	0	0.001	0.999	0.000
SLC44A4-out.wgt.RDat	/u/home/t/tboltz/project-ophoff/rna_whole_blood/cts_TWAS_latest/T_Cells_CD4_Naive_weights2//SLC44A4-out.wgt.RDat	SLC44A4	6	31830970	31846823	0.0226	rs1270942	21.40	rs589428	0.029911	7.30	14.0276	221	6	lasso	0.02704	3.56e-12	15.613	5.92e-55	0	0	0.000	0.999	0.001
TCF19-out.wgt.RDat	/u/home/t/tboltz/project-ophoff/rna_whole_blood/cts_TWAS_latest/T_Cells_CD4_Naive_weights2//TCF19-out.wgt.RDat	TCF19	6	31126325	31134936	0.1499	rs3094005	20.45	rs2233976	0.115683	14.20	-3.3308	168	25	enet	0.11873	1.26e-49	-5.112	3.19e-07	0	0	0.000	1.000	0.000
TRIM10-out.wgt.RDat	/u/home/t/tboltz/project-ophoff/rna_whole_blood/cts_TWAS_latest/T_Cells_CD4_Naive_weights2//TRIM10-out.wgt.RDat	TRIM10	6	30119721	30128988	0.0221	rs2524005	9.92	rs2524005	0.012509	-5.87	9.9219	41	41	blup	0.02142	5.73e-10	-6.955	3.53e-12	0	0	0.000	0.004	0.996
TRIM27-out.wgt.RDat	/u/home/t/tboltz/project-ophoff/rna_whole_blood/cts_TWAS_latest/T_Cells_CD4_Naive_weights2//TRIM27-out.wgt.RDat	TRIM27	6	28870780	28891765	0.0456	rs7766356	8.39	rs12661782	0.021108	6.45	-0.0628	49	11	enet	0.03709	3.87e-16	1.343	1.79e-01	NA	NA	NA	NA	NA
VARS2-out.wgt.RDat	/u/home/t/tboltz/project-ophoff/rna_whole_blood/cts_TWAS_latest/T_Cells_CD4_Naive_weights2//VARS2-out.wgt.RDat	VARS2	6	30881983	30894236	0.0773	rs3130557	19.50	rs2523578	0.015971	-6.82	15.7187	90	90	blup	0.03951	4.27e-17	-17.874	1.87e-71	0	0	0.000	0.002	0.998
ZFP57-out.wgt.RDat	/u/home/t/tboltz/project-ophoff/rna_whole_blood/cts_TWAS_latest/T_Cells_CD4_Naive_weights2//ZFP57-out.wgt.RDat	ZFP57	6	29640170	29648887	0.2938	rs2524005	9.92	rs375984	0.506377	29.66	8.2007	41	29	enet	0.53155	4.50e-287	8.123	4.54e-16	0	0	0.000	1.000	0.000
ZNF391-out.wgt.RDat	/u/home/t/tboltz/project-ophoff/rna_whole_blood/cts_TWAS_latest/T_Cells_CD4_Naive_weights2//ZNF391-out.wgt.RDat	ZNF391	6	27342395	27371683	0.0170	rs34706883	11.91	rs2143062	0.016502	-6.34	-2.4721	283	15	enet	0.01773	1.62e-08	3.129	1.76e-03	0	0	0.000	1.000	0.000
ZSCAN23-out.wgt.RDat	/u/home/t/tboltz/project-ophoff/rna_whole_blood/cts_TWAS_latest/T_Cells_CD4_Naive_weights2//ZSCAN23-out.wgt.RDat	ZSCAN23	6	28399708	28411279	0.1515	rs2232423	12.22	rs2531803	0.085435	12.42	5.4397	317	8	lasso	0.10514	7.37e-44	3.681	2.33e-04	0	0	0.000	1.000	0.000
ZSCAN9-out.wgt.RDat	/u/home/t/tboltz/project-ophoff/rna_whole_blood/cts_TWAS_latest/T_Cells_CD4_Naive_weights2//ZSCAN9-out.wgt.RDat	ZSCAN9	6	28192665	28201260	0.0487	rs2232423	12.22	rs2130357	0.021340	-6.23	-1.6493	391	19	enet	0.03001	2.41e-13	-0.389	6.97e-01	NA	NA	NA	NA	NA
PANEL	FILE	ID	CHR	P0	P1	HSQ	BEST.GWAS.ID	BEST.GWAS.Z	EQTL.ID	EQTL.R2	EQTL.Z	EQTL.GWAS.Z	NSNP	NWGT	MODEL	MODELCV.R2	MODELCV.PV	TWAS.Z	TWAS.P	COLOC.PP0	COLOC.PP1	COLOC.PP2	COLOC.PP3	COLOC.PP4
AASS-out.wgt.RDat	/u/home/t/tboltz/project-ophoff/rna_whole_blood/cts_TWAS_latest/T_Cells_CD4_Naive_weights2//AASS-out.wgt.RDat	AASS	7	1.22e+08	1.22e+08	0.09539	rs1196479	2.12	rs2268075	1.01e-01	-13.40	0.35246	155	6	lasso	0.11339	2.38e-47	0.0327	9.74e-01	NA	NA	NA	NA	NA
ABHD11-out.wgt.RDat	/u/home/t/tboltz/project-ophoff/rna_whole_blood/cts_TWAS_latest/T_Cells_CD4_Naive_weights2//ABHD11-out.wgt.RDat	ABHD11	7	7.32e+07	7.32e+07	0.02038	rs6973541	-2.50	rs13232536	3.00e-02	-7.43	1.79309	101	4	lasso	0.02895	6.28e-13	-1.7583	7.87e-02	NA	NA	NA	NA	NA
ADAP1-out.wgt.RDat	/u/home/t/tboltz/project-ophoff/rna_whole_blood/cts_TWAS_latest/T_Cells_CD4_Naive_weights2//ADAP1-out.wgt.RDat	ADAP1	7	9.38e+05	9.95e+05	0.06363	rs4721949	-2.63	rs4276575	1.03e-02	5.65	0.97796	65	27	enet	0.02618	7.72e-12	1.6396	1.01e-01	NA	NA	NA	NA	NA
ADCK2-out.wgt.RDat	/u/home/t/tboltz/project-ophoff/rna_whole_blood/cts_TWAS_latest/T_Cells_CD4_Naive_weights2//ADCK2-out.wgt.RDat	ADCK2	7	1.40e+08	1.40e+08	0.05961	rs1012435	2.77	rs2930320	5.19e-02	-9.71	-1.56794	91	1	lasso	0.05097	1.19e-21	1.5679	1.17e-01	NA	NA	NA	NA	NA
AOAH-out.wgt.RDat	/u/home/t/tboltz/project-ophoff/rna_whole_blood/cts_TWAS_latest/T_Cells_CD4_Naive_weights2//AOAH-out.wgt.RDat	AOAH	7	3.66e+07	3.68e+07	0.31405	rs2392465	-3.93	rs7782947	1.39e-01	15.58	-1.62587	246	30	enet	0.25665	1.18e-113	-0.8864	3.75e-01	NA	NA	NA	NA	NA
AOC1-out.wgt.RDat	/u/home/t/tboltz/project-ophoff/rna_whole_blood/cts_TWAS_latest/T_Cells_CD4_Naive_weights2//AOC1-out.wgt.RDat	AOC1	7	1.51e+08	1.51e+08	0.18748	rs4272282	3.01	rs6464101	1.62e-01	16.81	-0.01924	192	7	lasso	0.16233	9.87e-69	-0.0367	9.71e-01	NA	NA	NA	NA	NA
AP4M1-out.wgt.RDat	/u/home/t/tboltz/project-ophoff/rna_whole_blood/cts_TWAS_latest/T_Cells_CD4_Naive_weights2//AP4M1-out.wgt.RDat	AP4M1	7	9.97e+07	9.97e+07	0.01067	rs11972210	-2.65	rs4729577	1.02e-02	4.79	-1.73164	179	2	lasso	0.00661	4.15e-04	-1.5919	1.11e-01	NA	NA	NA	NA	NA
ARHGEF35-out.wgt.RDat	/u/home/t/tboltz/project-ophoff/rna_whole_blood/cts_TWAS_latest/T_Cells_CD4_Naive_weights2//ARHGEF35-out.wgt.RDat	ARHGEF35	7	1.44e+08	1.44e+08	0.08581	rs10239416	2.36	rs10252253	5.88e-02	-10.27	-0.31006	122	15	enet	0.07165	5.47e-30	-0.3337	7.39e-01	NA	NA	NA	NA	NA
ARHGEF5-out.wgt.RDat	/u/home/t/tboltz/project-ophoff/rna_whole_blood/cts_TWAS_latest/T_Cells_CD4_Naive_weights2//ARHGEF5-out.wgt.RDat	ARHGEF5	7	1.44e+08	1.44e+08	0.01800	rs10239416	2.36	rs1208190	9.02e-03	-5.13	1.19177	138	138	blup	0.01127	5.74e-06	-1.3487	1.77e-01	NA	NA	NA	NA	NA
ARPC1B-out.wgt.RDat	/u/home/t/tboltz/project-ophoff/rna_whole_blood/cts_TWAS_latest/T_Cells_CD4_Naive_weights2//ARPC1B-out.wgt.RDat	ARPC1B	7	9.90e+07	9.90e+07	0.03685	rs11972210	-2.65	rs17854665	3.49e-02	8.26	-1.91189	175	17	enet	0.04146	7.24e-18	-1.4863	1.37e-01	NA	NA	NA	NA	NA
ATP6V0E2-out.wgt.RDat	/u/home/t/tboltz/project-ophoff/rna_whole_blood/cts_TWAS_latest/T_Cells_CD4_Naive_weights2//ATP6V0E2-out.wgt.RDat	ATP6V0E2	7	1.50e+08	1.50e+08	0.17367	rs10952238	2.38	rs3735333	6.72e-02	10.98	-0.48102	52	4	lasso	0.09034	1.14e-37	-0.4178	6.76e-01	NA	NA	NA	NA	NA
BLVRA-out.wgt.RDat	/u/home/t/tboltz/project-ophoff/rna_whole_blood/cts_TWAS_latest/T_Cells_CD4_Naive_weights2//BLVRA-out.wgt.RDat	BLVRA	7	4.38e+07	4.38e+07	0.07573	rs6957396	2.55	rs1181573	1.34e-01	-15.28	0.18831	197	17	enet	0.15622	5.35e-66	-0.1268	8.99e-01	NA	NA	NA	NA	NA
C1GALT1-out.wgt.RDat	/u/home/t/tboltz/project-ophoff/rna_whole_blood/cts_TWAS_latest/T_Cells_CD4_Naive_weights2//C1GALT1-out.wgt.RDat	C1GALT1	7	7.20e+06	7.29e+06	0.07937	rs4263662	2.87	rs10272173	8.51e-02	12.35	0.18294	136	29	enet	0.10239	1.06e-42	-0.9752	3.29e-01	NA	NA	NA	NA	NA
C7orf25-out.wgt.RDat	/u/home/t/tboltz/project-ophoff/rna_whole_blood/cts_TWAS_latest/T_Cells_CD4_Naive_weights2//C7orf25-out.wgt.RDat	C7orf25	7	4.29e+07	4.30e+07	0.04128	rs17796324	-2.67	rs653881	3.99e-02	8.53	-0.12884	157	157	blup	0.03888	7.65e-17	-0.1638	8.70e-01	NA	NA	NA	NA	NA
C7orf50-out.wgt.RDat	/u/home/t/tboltz/project-ophoff/rna_whole_blood/cts_TWAS_latest/T_Cells_CD4_Naive_weights2//C7orf50-out.wgt.RDat	C7orf50	7	1.04e+06	1.18e+06	0.02554	rs4721949	-2.63	rs11977029	3.62e-03	4.77	0.46513	87	11	enet	0.01574	9.86e-08	-1.1447	2.52e-01	NA	NA	NA	NA	NA
CASTOR3-out.wgt.RDat	/u/home/t/tboltz/project-ophoff/rna_whole_blood/cts_TWAS_latest/T_Cells_CD4_Naive_weights2//CASTOR3-out.wgt.RDat	CASTOR3	7	9.98e+07	9.99e+07	0.01699	rs7801875	2.56	rs11764176	2.07e-02	6.26	0.15471	177	6	enet	0.02075	1.05e-09	0.2726	7.85e-01	NA	NA	NA	NA	NA
CAV2-out.wgt.RDat	/u/home/t/tboltz/project-ophoff/rna_whole_blood/cts_TWAS_latest/T_Cells_CD4_Naive_weights2//CAV2-out.wgt.RDat	CAV2	7	1.16e+08	1.16e+08	0.03765	rs4428611	-2.22	rs926201	2.08e-02	6.91	-0.17064	180	4	lasso	0.04138	7.81e-18	0.6504	5.15e-01	NA	NA	NA	NA	NA
CCDC146-out.wgt.RDat	/u/home/t/tboltz/project-ophoff/rna_whole_blood/cts_TWAS_latest/T_Cells_CD4_Naive_weights2//CCDC146-out.wgt.RDat	CCDC146	7	7.68e+07	7.70e+07	0.36450	rs7789228	-3.10	rs3108440	4.74e-02	10.47	-1.86610	156	10	lasso	0.21490	4.09e-93	-0.6522	5.14e-01	NA	NA	NA	NA	NA
CCM2-out.wgt.RDat	/u/home/t/tboltz/project-ophoff/rna_whole_blood/cts_TWAS_latest/T_Cells_CD4_Naive_weights2//CCM2-out.wgt.RDat	CCM2	7	4.50e+07	4.51e+07	0.11900	rs12702136	-2.99	rs10951792	1.84e-01	17.93	-0.22495	173	11	lasso	0.18593	1.75e-79	-0.3514	7.25e-01	NA	NA	NA	NA	NA
CCZ1B-out.wgt.RDat	/u/home/t/tboltz/project-ophoff/rna_whole_blood/cts_TWAS_latest/T_Cells_CD4_Naive_weights2//CCZ1B-out.wgt.RDat	CCZ1B	7	6.83e+06	6.87e+06	0.07823	rs4263662	2.87	rs10242703	4.60e-02	-9.17	0.70909	130	15	enet	0.04548	1.83e-19	-0.2266	8.21e-01	NA	NA	NA	NA	NA
CCZ1-out.wgt.RDat	/u/home/t/tboltz/project-ophoff/rna_whole_blood/cts_TWAS_latest/T_Cells_CD4_Naive_weights2//CCZ1-out.wgt.RDat	CCZ1	7	5.94e+06	5.97e+06	0.17370	rs17136158	2.50	rs3801030	4.65e-04	4.05	0.30407	114	23	enet	0.04949	4.63e-21	0.7804	4.35e-01	NA	NA	NA	NA	NA
CD36-out.wgt.RDat	/u/home/t/tboltz/project-ophoff/rna_whole_blood/cts_TWAS_latest/T_Cells_CD4_Naive_weights2//CD36-out.wgt.RDat	CD36	7	8.00e+07	8.03e+07	0.03188	rs2886609	2.84	rs3211828	3.18e-02	-7.57	1.03504	214	214	blup	0.03549	1.66e-15	-0.0536	9.57e-01	NA	NA	NA	NA	NA
CDCA7L-out.wgt.RDat	/u/home/t/tboltz/project-ophoff/rna_whole_blood/cts_TWAS_latest/T_Cells_CD4_Naive_weights2//CDCA7L-out.wgt.RDat	CDCA7L	7	2.19e+07	2.20e+07	0.01790	rs10950889	4.14	rs10485987	-4.50e-04	4.36	2.37011	283	283	blup	0.00476	2.36e-03	0.6887	4.91e-01	NA	NA	NA	NA	NA
CDK14-out.wgt.RDat	/u/home/t/tboltz/project-ophoff/rna_whole_blood/cts_TWAS_latest/T_Cells_CD4_Naive_weights2//CDK14-out.wgt.RDat	CDK14	7	9.01e+07	9.08e+07	0.01869	rs714351	2.49	rs17716111	5.96e-03	-4.27	-0.68480	335	9	enet	0.00653	4.49e-04	1.0250	3.05e-01	NA	NA	NA	NA	NA
CHCHD2-out.wgt.RDat	/u/home/t/tboltz/project-ophoff/rna_whole_blood/cts_TWAS_latest/T_Cells_CD4_Naive_weights2//CHCHD2-out.wgt.RDat	CHCHD2	7	5.62e+07	5.62e+07	0.01824	rs17172518	-2.86	rs11765364	8.14e-03	-5.45	0.51459	147	7	lasso	0.01524	1.55e-07	-1.1915	2.33e-01	NA	NA	NA	NA	NA
CLEC5A-out.wgt.RDat	/u/home/t/tboltz/project-ophoff/rna_whole_blood/cts_TWAS_latest/T_Cells_CD4_Naive_weights2//CLEC5A-out.wgt.RDat	CLEC5A	7	1.42e+08	1.42e+08	0.04932	rs11761774	-2.59	rs1285968	1.26e-02	6.09	1.82080	166	9	lasso	0.02271	1.79e-10	0.6900	4.90e-01	NA	NA	NA	NA	NA
CNPY4-out.wgt.RDat	/u/home/t/tboltz/project-ophoff/rna_whole_blood/cts_TWAS_latest/T_Cells_CD4_Naive_weights2//CNPY4-out.wgt.RDat	CNPY4	7	9.97e+07	9.97e+07	0.02249	rs1859305	2.36	rs4424195	2.29e-03	4.38	0.22661	179	179	blup	0.00965	2.52e-05	1.2683	2.05e-01	NA	NA	NA	NA	NA
COA1-out.wgt.RDat	/u/home/t/tboltz/project-ophoff/rna_whole_blood/cts_TWAS_latest/T_Cells_CD4_Naive_weights2//COA1-out.wgt.RDat	COA1	7	4.36e+07	4.38e+07	0.11339	rs17796324	-2.67	rs9297137	2.22e-01	19.78	-0.12104	226	43	enet	0.22796	2.03e-99	-0.0126	9.90e-01	NA	NA	NA	NA	NA
COG5-out.wgt.RDat	/u/home/t/tboltz/project-ophoff/rna_whole_blood/cts_TWAS_latest/T_Cells_CD4_Naive_weights2//COG5-out.wgt.RDat	COG5	7	1.07e+08	1.07e+08	0.02473	rs6466199	1.92	rs2204833	2.62e-02	6.97	1.21656	112	3	lasso	0.02451	3.52e-11	1.1468	2.51e-01	NA	NA	NA	NA	NA
COL26A1-out.wgt.RDat	/u/home/t/tboltz/project-ophoff/rna_whole_blood/cts_TWAS_latest/T_Cells_CD4_Naive_weights2//COL26A1-out.wgt.RDat	COL26A1	7	1.01e+08	1.01e+08	0.15327	rs2009973	2.93	rs10228118	1.42e-01	15.75	0.54234	159	2	enet	0.14153	1.69e-59	0.4587	6.46e-01	NA	NA	NA	NA	NA
COPG2-out.wgt.RDat	/u/home/t/tboltz/project-ophoff/rna_whole_blood/cts_TWAS_latest/T_Cells_CD4_Naive_weights2//COPG2-out.wgt.RDat	COPG2	7	1.30e+08	1.30e+08	0.06862	rs6945486	2.65	rs7803211	6.17e-02	-10.53	-0.95945	119	119	blup	0.06130	8.52e-26	0.6735	5.01e-01	NA	NA	NA	NA	NA
COPS6-out.wgt.RDat	/u/home/t/tboltz/project-ophoff/rna_whole_blood/cts_TWAS_latest/T_Cells_CD4_Naive_weights2//COPS6-out.wgt.RDat	COPS6	7	9.97e+07	9.97e+07	0.01743	rs11972210	-2.65	rs11558476	5.47e-03	-4.75	1.64881	180	3	lasso	0.01125	5.82e-06	-2.3630	1.81e-02	0.142	0.831	0.000	0.002	0.025
COX19-out.wgt.RDat	/u/home/t/tboltz/project-ophoff/rna_whole_blood/cts_TWAS_latest/T_Cells_CD4_Naive_weights2//COX19-out.wgt.RDat	COX19	7	9.38e+05	1.02e+06	0.01448	rs4721949	-2.63	rs884977	3.12e-03	-3.53	0.95804	65	16	enet	0.00986	2.07e-05	-0.3578	7.20e-01	NA	NA	NA	NA	NA
CPA5-out.wgt.RDat	/u/home/t/tboltz/project-ophoff/rna_whole_blood/cts_TWAS_latest/T_Cells_CD4_Naive_weights2//CPA5-out.wgt.RDat	CPA5	7	1.30e+08	1.30e+08	0.17856	rs6945486	2.65	rs11772922	2.88e-01	22.39	-0.44549	111	24	enet	0.29697	1.29e-134	-0.5212	6.02e-01	NA	NA	NA	NA	NA
CPED1-out.wgt.RDat	/u/home/t/tboltz/project-ophoff/rna_whole_blood/cts_TWAS_latest/T_Cells_CD4_Naive_weights2//CPED1-out.wgt.RDat	CPED1	7	1.21e+08	1.21e+08	0.09933	rs6950058	-2.32	rs10277935	6.47e-02	-10.81	-2.15956	153	5	lasso	0.06875	8.20e-29	1.9602	5.00e-02	0.000	0.937	0.000	0.002	0.061
CPVL-out.wgt.RDat	/u/home/t/tboltz/project-ophoff/rna_whole_blood/cts_TWAS_latest/T_Cells_CD4_Naive_weights2//CPVL-out.wgt.RDat	CPVL	7	2.90e+07	2.92e+07	0.12866	rs221189	2.68	rs10486607	5.60e-02	-9.98	-1.34359	227	32	enet	0.07033	1.88e-29	0.9985	3.18e-01	NA	NA	NA	NA	NA
CRCP-out.wgt.RDat	/u/home/t/tboltz/project-ophoff/rna_whole_blood/cts_TWAS_latest/T_Cells_CD4_Naive_weights2//CRCP-out.wgt.RDat	CRCP	7	6.56e+07	6.56e+07	0.04814	rs9530	1.92	rs12530898	1.25e-02	5.77	-0.06259	59	59	blup	0.02754	2.26e-12	0.5152	6.06e-01	NA	NA	NA	NA	NA
CREB5-out.wgt.RDat	/u/home/t/tboltz/project-ophoff/rna_whole_blood/cts_TWAS_latest/T_Cells_CD4_Naive_weights2//CREB5-out.wgt.RDat	CREB5	7	2.83e+07	2.89e+07	0.03994	rs849139	3.86	rs16874653	2.50e-02	-6.83	-2.02869	252	2	lasso	0.02437	3.99e-11	2.2866	2.22e-02	0.000	0.922	0.000	0.033	0.045
CROT-out.wgt.RDat	/u/home/t/tboltz/project-ophoff/rna_whole_blood/cts_TWAS_latest/T_Cells_CD4_Naive_weights2//CROT-out.wgt.RDat	CROT	7	8.70e+07	8.70e+07	0.01194	rs11981403	-2.83	rs802036	9.07e-06	4.07	0.75797	278	278	blup	0.00592	7.91e-04	-0.5827	5.60e-01	NA	NA	NA	NA	NA
CRPPA-out.wgt.RDat	/u/home/t/tboltz/project-ophoff/rna_whole_blood/cts_TWAS_latest/T_Cells_CD4_Naive_weights2//CRPPA-out.wgt.RDat	CRPPA	7	1.61e+07	1.65e+07	0.05013	rs17169090	-2.82	rs11974818	2.55e-02	-6.77	-0.82177	274	33	enet	0.03464	3.62e-15	0.3006	7.64e-01	NA	NA	NA	NA	NA
CRYGN-out.wgt.RDat	/u/home/t/tboltz/project-ophoff/rna_whole_blood/cts_TWAS_latest/T_Cells_CD4_Naive_weights2//CRYGN-out.wgt.RDat	CRYGN	7	1.51e+08	1.51e+08	0.09084	rs11767361	3.42	rs6464142	6.15e-02	10.44	0.53695	115	3	lasso	0.06384	8.01e-27	0.3984	6.90e-01	NA	NA	NA	NA	NA
CTAGE15-out.wgt.RDat	/u/home/t/tboltz/project-ophoff/rna_whole_blood/cts_TWAS_latest/T_Cells_CD4_Naive_weights2//CTAGE15-out.wgt.RDat	CTAGE15	7	1.43e+08	1.43e+08	0.02895	rs12672742	-1.45	rs6963381	5.85e-03	3.97	0.28604	97	4	lasso	0.00260	1.91e-02	-0.1344	8.93e-01	NA	NA	NA	NA	NA
CTAGE6-out.wgt.RDat	/u/home/t/tboltz/project-ophoff/rna_whole_blood/cts_TWAS_latest/T_Cells_CD4_Naive_weights2//CTAGE6-out.wgt.RDat	CTAGE6	7	1.43e+08	1.43e+08	0.04767	rs12672742	-1.45	rs1880560	1.52e-02	-5.27	-0.44519	111	10	lasso	0.02245	2.26e-10	0.4525	6.51e-01	NA	NA	NA	NA	NA
CTAGE8-out.wgt.RDat	/u/home/t/tboltz/project-ophoff/rna_whole_blood/cts_TWAS_latest/T_Cells_CD4_Naive_weights2//CTAGE8-out.wgt.RDat	CTAGE8	7	1.44e+08	1.44e+08	0.01500	rs10239416	2.36	rs2951368	1.30e-02	-5.10	0.40919	133	3	lasso	0.01016	1.58e-05	-0.3700	7.11e-01	NA	NA	NA	NA	NA
CYTH3-out.wgt.RDat	/u/home/t/tboltz/project-ophoff/rna_whole_blood/cts_TWAS_latest/T_Cells_CD4_Naive_weights2//CYTH3-out.wgt.RDat	CYTH3	7	6.20e+06	6.31e+06	0.01499	rs17136158	2.50	rs3801030	7.19e-03	4.30	0.30407	126	126	blup	0.00753	1.78e-04	-0.0735	9.41e-01	NA	NA	NA	NA	NA
DAGLB-out.wgt.RDat	/u/home/t/tboltz/project-ophoff/rna_whole_blood/cts_TWAS_latest/T_Cells_CD4_Naive_weights2//DAGLB-out.wgt.RDat	DAGLB	7	6.45e+06	6.52e+06	0.02678	rs17136158	2.50	rs3750038	3.60e-02	8.37	-0.95447	114	6	enet	0.03376	8.06e-15	-0.9466	3.44e-01	NA	NA	NA	NA	NA
DNAJB6-out.wgt.RDat	/u/home/t/tboltz/project-ophoff/rna_whole_blood/cts_TWAS_latest/T_Cells_CD4_Naive_weights2//DNAJB6-out.wgt.RDat	DNAJB6	7	1.57e+08	1.57e+08	0.16020	rs10949670	-3.19	rs10440911	1.30e-01	-15.14	-2.38469	159	33	enet	0.14358	2.12e-60	1.6055	1.08e-01	NA	NA	NA	NA	NA
DTX2-out.wgt.RDat	/u/home/t/tboltz/project-ophoff/rna_whole_blood/cts_TWAS_latest/T_Cells_CD4_Naive_weights2//DTX2-out.wgt.RDat	DTX2	7	7.61e+07	7.61e+07	0.04452	rs12540927	1.87	rs2286428	2.85e-02	7.31	1.52176	75	5	lasso	0.02473	2.88e-11	1.4977	1.34e-01	NA	NA	NA	NA	NA
EIF3B-out.wgt.RDat	/u/home/t/tboltz/project-ophoff/rna_whole_blood/cts_TWAS_latest/T_Cells_CD4_Naive_weights2//EIF3B-out.wgt.RDat	EIF3B	7	2.39e+06	2.42e+06	0.03952	rs3757436	2.25	rs953770	1.50e-02	5.46	0.98996	188	4	lasso	0.01289	1.31e-06	0.9220	3.57e-01	NA	NA	NA	NA	NA
ELAPOR2-out.wgt.RDat	/u/home/t/tboltz/project-ophoff/rna_whole_blood/cts_TWAS_latest/T_Cells_CD4_Naive_weights2//ELAPOR2-out.wgt.RDat	ELAPOR2	7	8.65e+07	8.67e+07	0.04045	rs11981403	-2.83	rs4728664	1.55e-02	5.95	-0.04884	269	20	enet	0.02421	4.61e-11	0.8101	4.18e-01	NA	NA	NA	NA	NA
ELMO1-out.wgt.RDat	/u/home/t/tboltz/project-ophoff/rna_whole_blood/cts_TWAS_latest/T_Cells_CD4_Naive_weights2//ELMO1-out.wgt.RDat	ELMO1	7	3.69e+07	3.75e+07	0.19304	rs2392465	-3.93	rs10260856	1.68e-01	17.12	0.80076	355	45	enet	0.18274	5.13e-78	0.3813	7.03e-01	NA	NA	NA	NA	NA
EPDR1-out.wgt.RDat	/u/home/t/tboltz/project-ophoff/rna_whole_blood/cts_TWAS_latest/T_Cells_CD4_Naive_weights2//EPDR1-out.wgt.RDat	EPDR1	7	3.80e+07	3.80e+07	0.04741	rs12540876	2.29	rs10488617	2.49e-02	-6.80	0.35881	260	19	enet	0.02987	2.75e-13	0.4314	6.66e-01	NA	NA	NA	NA	NA
EPHB4-out.wgt.RDat	/u/home/t/tboltz/project-ophoff/rna_whole_blood/cts_TWAS_latest/T_Cells_CD4_Naive_weights2//EPHB4-out.wgt.RDat	EPHB4	7	1.00e+08	1.00e+08	0.10593	rs2009973	2.93	rs2247445	8.95e-02	-13.12	-0.13030	161	23	enet	0.12461	3.78e-52	-0.2241	8.23e-01	NA	NA	NA	NA	NA
EPHB6-out.wgt.RDat	/u/home/t/tboltz/project-ophoff/rna_whole_blood/cts_TWAS_latest/T_Cells_CD4_Naive_weights2//EPHB6-out.wgt.RDat	EPHB6	7	1.43e+08	1.43e+08	0.00670	rs6958838	-1.94	rs4252461	8.73e-03	4.52	-0.86751	135	4	enet	0.00577	9.10e-04	-0.9143	3.61e-01	NA	NA	NA	NA	NA
ESYT2-out.wgt.RDat	/u/home/t/tboltz/project-ophoff/rna_whole_blood/cts_TWAS_latest/T_Cells_CD4_Naive_weights2//ESYT2-out.wgt.RDat	ESYT2	7	1.59e+08	1.59e+08	0.03050	rs262149	2.28	rs1153999	3.08e-02	7.68	-0.47959	190	6	lasso	0.03435	4.71e-15	-0.5784	5.63e-01	NA	NA	NA	NA	NA
EXOC4-out.wgt.RDat	/u/home/t/tboltz/project-ophoff/rna_whole_blood/cts_TWAS_latest/T_Cells_CD4_Naive_weights2//EXOC4-out.wgt.RDat	EXOC4	7	1.33e+08	1.34e+08	0.08488	rs12667801	3.85	rs6467484	1.34e-02	-5.78	-0.02247	271	8	lasso	0.03371	8.43e-15	-1.0649	2.87e-01	NA	NA	NA	NA	NA
FBXL13-out.wgt.RDat	/u/home/t/tboltz/project-ophoff/rna_whole_blood/cts_TWAS_latest/T_Cells_CD4_Naive_weights2//FBXL13-out.wgt.RDat	FBXL13	7	1.02e+08	1.03e+08	0.02324	rs362806	2.29	rs17135913	1.53e-02	5.45	-0.13872	91	3	lasso	0.01228	2.29e-06	-0.1370	8.91e-01	NA	NA	NA	NA	NA
FIGNL1-out.wgt.RDat	/u/home/t/tboltz/project-ophoff/rna_whole_blood/cts_TWAS_latest/T_Cells_CD4_Naive_weights2//FIGNL1-out.wgt.RDat	FIGNL1	7	5.05e+07	5.06e+07	0.07157	rs12718244	-4.53	rs6964823	6.07e-02	10.55	0.63845	311	7	enet	0.05751	2.87e-24	0.5012	6.16e-01	NA	NA	NA	NA	NA
FIS1-out.wgt.RDat	/u/home/t/tboltz/project-ophoff/rna_whole_blood/cts_TWAS_latest/T_Cells_CD4_Naive_weights2//FIS1-out.wgt.RDat	FIS1	7	1.01e+08	1.01e+08	0.04237	rs2009973	2.93	rs10260813	2.77e-02	7.44	1.34579	163	5	lasso	0.02560	1.31e-11	1.3383	1.81e-01	NA	NA	NA	NA	NA
FKBP9-out.wgt.RDat	/u/home/t/tboltz/project-ophoff/rna_whole_blood/cts_TWAS_latest/T_Cells_CD4_Naive_weights2//FKBP9-out.wgt.RDat	FKBP9	7	3.30e+07	3.30e+07	0.05812	rs6462470	2.38	rs10266139	3.42e-02	-7.93	-0.01656	200	200	blup	0.03591	1.14e-15	0.9098	3.63e-01	NA	NA	NA	NA	NA
GIGYF1-out.wgt.RDat	/u/home/t/tboltz/project-ophoff/rna_whole_blood/cts_TWAS_latest/T_Cells_CD4_Naive_weights2//GIGYF1-out.wgt.RDat	GIGYF1	7	1.00e+08	1.00e+08	0.01940	rs7801875	2.56	rs221797	1.05e-02	4.97	-1.42128	138	3	enet	0.00995	1.90e-05	-1.3193	1.87e-01	NA	NA	NA	NA	NA
GIMAP1-out.wgt.RDat	/u/home/t/tboltz/project-ophoff/rna_whole_blood/cts_TWAS_latest/T_Cells_CD4_Naive_weights2//GIMAP1-out.wgt.RDat	GIMAP1	7	1.50e+08	1.50e+08	0.03763	rs4272282	3.01	rs1055240	5.54e-02	-9.95	0.50569	169	6	lasso	0.06123	9.05e-26	-0.7259	4.68e-01	NA	NA	NA	NA	NA
GIMAP2-out.wgt.RDat	/u/home/t/tboltz/project-ophoff/rna_whole_blood/cts_TWAS_latest/T_Cells_CD4_Naive_weights2//GIMAP2-out.wgt.RDat	GIMAP2	7	1.50e+08	1.50e+08	0.04994	rs4272282	3.01	rs6464094	3.26e-02	-8.45	0.67124	164	26	enet	0.04187	5.00e-18	0.1627	8.71e-01	NA	NA	NA	NA	NA
GIMAP4-out.wgt.RDat	/u/home/t/tboltz/project-ophoff/rna_whole_blood/cts_TWAS_latest/T_Cells_CD4_Naive_weights2//GIMAP4-out.wgt.RDat	GIMAP4	7	1.50e+08	1.50e+08	0.11486	rs3918239	-3.05	rs12531207	3.22e-02	7.99	2.55783	152	42	enet	0.05923	5.80e-25	1.4443	1.49e-01	NA	NA	NA	NA	NA
GLCCI1-out.wgt.RDat	/u/home/t/tboltz/project-ophoff/rna_whole_blood/cts_TWAS_latest/T_Cells_CD4_Naive_weights2//GLCCI1-out.wgt.RDat	GLCCI1	7	8.01e+06	8.13e+06	0.02002	rs17562330	3.22	rs7798367	9.78e-03	5.45	-0.15725	170	7	lasso	0.01274	1.50e-06	-0.8114	4.17e-01	NA	NA	NA	NA	NA
GNA12-out.wgt.RDat	/u/home/t/tboltz/project-ophoff/rna_whole_blood/cts_TWAS_latest/T_Cells_CD4_Naive_weights2//GNA12-out.wgt.RDat	GNA12	7	2.77e+06	2.88e+06	0.10919	rs3757436	2.25	rs1182179	6.21e-02	11.60	-0.03139	152	5	lasso	0.13479	1.49e-56	0.4851	6.28e-01	NA	NA	NA	NA	NA
GNB2-out.wgt.RDat	/u/home/t/tboltz/project-ophoff/rna_whole_blood/cts_TWAS_latest/T_Cells_CD4_Naive_weights2//GNB2-out.wgt.RDat	GNB2	7	1.00e+08	1.00e+08	0.02325	rs7801875	2.56	rs221797	2.07e-02	6.76	-1.42128	134	2	lasso	0.02308	1.29e-10	-0.6379	5.24e-01	NA	NA	NA	NA	NA
GPR141-out.wgt.RDat	/u/home/t/tboltz/project-ophoff/rna_whole_blood/cts_TWAS_latest/T_Cells_CD4_Naive_weights2//GPR141-out.wgt.RDat	GPR141	7	3.77e+07	3.79e+07	0.04502	rs3847015	2.00	rs1346019	3.47e-02	8.37	-0.15080	291	291	blup	0.03891	7.43e-17	0.1582	8.74e-01	NA	NA	NA	NA	NA
GPR146-out.wgt.RDat	/u/home/t/tboltz/project-ophoff/rna_whole_blood/cts_TWAS_latest/T_Cells_CD4_Naive_weights2//GPR146-out.wgt.RDat	GPR146	7	1.08e+06	1.10e+06	0.20487	rs4721949	-2.63	rs2363286	2.12e-01	19.19	1.10676	82	4	lasso	0.21781	1.65e-94	0.9063	3.65e-01	NA	NA	NA	NA	NA
GSAP-out.wgt.RDat	/u/home/t/tboltz/project-ophoff/rna_whole_blood/cts_TWAS_latest/T_Cells_CD4_Naive_weights2//GSAP-out.wgt.RDat	GSAP	7	7.69e+07	7.70e+07	0.09628	rs7789228	-3.10	rs4729343	1.26e-01	15.07	-0.92834	170	21	enet	0.13558	6.71e-57	-1.2953	1.95e-01	NA	NA	NA	NA	NA
GSDME-out.wgt.RDat	/u/home/t/tboltz/project-ophoff/rna_whole_blood/cts_TWAS_latest/T_Cells_CD4_Naive_weights2//GSDME-out.wgt.RDat	GSDME	7	2.47e+07	2.48e+07	0.07852	rs2711097	2.79	rs2237315	5.03e-02	9.41	0.47114	266	266	blup	0.06469	3.63e-27	0.1285	8.98e-01	NA	NA	NA	NA	NA
GTPBP10-out.wgt.RDat	/u/home/t/tboltz/project-ophoff/rna_whole_blood/cts_TWAS_latest/T_Cells_CD4_Naive_weights2//GTPBP10-out.wgt.RDat	GTPBP10	7	9.00e+07	9.00e+07	0.04375	rs714351	2.49	rs17863999	1.65e-02	6.12	-1.17666	278	278	blup	0.02769	1.97e-12	-0.6448	5.19e-01	NA	NA	NA	NA	NA
GUSB-out.wgt.RDat	/u/home/t/tboltz/project-ophoff/rna_whole_blood/cts_TWAS_latest/T_Cells_CD4_Naive_weights2//GUSB-out.wgt.RDat	GUSB	7	6.54e+07	6.54e+07	0.00912	rs9530	1.92	rs937108	1.14e-02	-4.80	-0.71516	53	53	blup	0.01130	5.58e-06	0.1869	8.52e-01	NA	NA	NA	NA	NA
HIP1-out.wgt.RDat	/u/home/t/tboltz/project-ophoff/rna_whole_blood/cts_TWAS_latest/T_Cells_CD4_Naive_weights2//HIP1-out.wgt.RDat	HIP1	7	7.52e+07	7.54e+07	0.15894	rs1179614	2.52	rs757362	1.69e-01	-17.16	0.55497	71	26	enet	0.17885	3.16e-76	-1.2677	2.05e-01	NA	NA	NA	NA	NA
HIPK2-out.wgt.RDat	/u/home/t/tboltz/project-ophoff/rna_whole_blood/cts_TWAS_latest/T_Cells_CD4_Naive_weights2//HIPK2-out.wgt.RDat	HIPK2	7	1.39e+08	1.39e+08	0.02625	rs41728	2.84	rs7787807	2.87e-02	7.15	-1.23351	125	3	lasso	0.02617	7.79e-12	-1.3145	1.89e-01	NA	NA	NA	NA	NA
HOXA1-out.wgt.RDat	/u/home/t/tboltz/project-ophoff/rna_whole_blood/cts_TWAS_latest/T_Cells_CD4_Naive_weights2//HOXA1-out.wgt.RDat	HOXA1	7	2.71e+07	2.71e+07	0.03406	rs11773029	-3.57	rs13311400	3.56e-02	8.06	-3.41562	167	5	lasso	0.03753	2.61e-16	-3.8975	9.72e-05	0.000	0.317	0.000	0.018	0.665
HOXA5-out.wgt.RDat	/u/home/t/tboltz/project-ophoff/rna_whole_blood/cts_TWAS_latest/T_Cells_CD4_Naive_weights2//HOXA5-out.wgt.RDat	HOXA5	7	2.72e+07	2.72e+07	0.01513	rs11773029	-3.57	rs13311400	4.30e-03	4.43	-3.41562	169	169	blup	0.00812	1.03e-04	-2.7504	5.95e-03	0.395	0.193	0.023	0.011	0.377
IFRD1-out.wgt.RDat	/u/home/t/tboltz/project-ophoff/rna_whole_blood/cts_TWAS_latest/T_Cells_CD4_Naive_weights2//IFRD1-out.wgt.RDat	IFRD1	7	1.12e+08	1.12e+08	0.05951	rs12668460	2.24	rs10155882	2.51e-02	-6.75	1.23018	75	3	lasso	0.03099	9.96e-14	-0.7698	4.41e-01	NA	NA	NA	NA	NA
IGFBP3-out.wgt.RDat	/u/home/t/tboltz/project-ophoff/rna_whole_blood/cts_TWAS_latest/T_Cells_CD4_Naive_weights2//IGFBP3-out.wgt.RDat	IGFBP3	7	4.60e+07	4.60e+07	0.11256	rs6949785	2.56	rs2471552	4.35e-02	-8.88	-2.22888	139	44	enet	0.05349	1.17e-22	2.9572	3.10e-03	0.000	0.929	0.000	0.002	0.069
IRF5-out.wgt.RDat	/u/home/t/tboltz/project-ophoff/rna_whole_blood/cts_TWAS_latest/T_Cells_CD4_Naive_weights2//IRF5-out.wgt.RDat	IRF5	7	1.29e+08	1.29e+08	0.05654	rs12539476	14.10	rs4728142	3.11e-02	7.96	10.96932	128	3	lasso	0.03827	1.33e-16	10.6987	1.03e-26	0.000	0.000	0.000	1.000	0.000
JAZF1-out.wgt.RDat	/u/home/t/tboltz/project-ophoff/rna_whole_blood/cts_TWAS_latest/T_Cells_CD4_Naive_weights2//JAZF1-out.wgt.RDat	JAZF1	7	2.79e+07	2.82e+07	0.07152	rs849139	3.86	rs4722771	2.96e-02	-7.24	-2.61244	236	14	enet	0.04257	2.63e-18	3.1864	1.44e-03	0.000	0.816	0.000	0.029	0.155
LAMTOR4-out.wgt.RDat	/u/home/t/tboltz/project-ophoff/rna_whole_blood/cts_TWAS_latest/T_Cells_CD4_Naive_weights2//LAMTOR4-out.wgt.RDat	LAMTOR4	7	9.97e+07	9.98e+07	0.01064	rs1859305	2.36	rs11540426	8.85e-03	-4.47	-0.61124	168	5	lasso	0.00708	2.70e-04	0.0997	9.21e-01	NA	NA	NA	NA	NA
LAT2-out.wgt.RDat	/u/home/t/tboltz/project-ophoff/rna_whole_blood/cts_TWAS_latest/T_Cells_CD4_Naive_weights2//LAT2-out.wgt.RDat	LAT2	7	7.36e+07	7.36e+07	0.06884	rs6973541	-2.50	rs3135698	3.21e-02	-7.76	0.96601	102	16	enet	0.04157	6.54e-18	-0.1566	8.76e-01	NA	NA	NA	NA	NA
LLCFC1-out.wgt.RDat	/u/home/t/tboltz/project-ophoff/rna_whole_blood/cts_TWAS_latest/T_Cells_CD4_Naive_weights2//LLCFC1-out.wgt.RDat	LLCFC1	7	1.43e+08	1.43e+08	0.04626	rs6975391	1.84	rs3134904	2.54e-02	-6.86	-0.47430	138	7	lasso	0.02812	1.34e-12	0.0990	9.21e-01	NA	NA	NA	NA	NA
LMBR1-out.wgt.RDat	/u/home/t/tboltz/project-ophoff/rna_whole_blood/cts_TWAS_latest/T_Cells_CD4_Naive_weights2//LMBR1-out.wgt.RDat	LMBR1	7	1.56e+08	1.57e+08	0.06268	rs4716610	-2.94	rs7807076	2.18e-02	-7.73	-0.25500	172	28	enet	0.04844	1.22e-20	1.1666	2.43e-01	NA	NA	NA	NA	NA
LMTK2-out.wgt.RDat	/u/home/t/tboltz/project-ophoff/rna_whole_blood/cts_TWAS_latest/T_Cells_CD4_Naive_weights2//LMTK2-out.wgt.RDat	LMTK2	7	9.77e+07	9.78e+07	0.04810	rs11770277	-2.66	rs10241172	3.45e-02	-7.89	1.67233	160	20	enet	0.03794	1.80e-16	-1.7346	8.28e-02	NA	NA	NA	NA	NA
LRGUK-out.wgt.RDat	/u/home/t/tboltz/project-ophoff/rna_whole_blood/cts_TWAS_latest/T_Cells_CD4_Naive_weights2//LRGUK-out.wgt.RDat	LRGUK	7	1.34e+08	1.34e+08	0.06478	rs12667801	3.85	rs6957026	2.35e-02	6.60	1.61849	239	37	enet	0.03284	1.86e-14	1.6305	1.03e-01	NA	NA	NA	NA	NA
LRRC4-out.wgt.RDat	/u/home/t/tboltz/project-ophoff/rna_whole_blood/cts_TWAS_latest/T_Cells_CD4_Naive_weights2//LRRC4-out.wgt.RDat	LRRC4	7	1.28e+08	1.28e+08	0.02124	rs6976887	2.60	rs322820	2.20e-02	-6.63	-0.11136	118	2	lasso	0.02168	4.54e-10	0.0353	9.72e-01	NA	NA	NA	NA	NA
LRRC61-out.wgt.RDat	/u/home/t/tboltz/project-ophoff/rna_whole_blood/cts_TWAS_latest/T_Cells_CD4_Naive_weights2//LRRC61-out.wgt.RDat	LRRC61	7	1.50e+08	1.50e+08	0.07412	rs4272282	3.01	rs6964110	4.33e-02	8.78	1.29691	113	3	lasso	0.04172	5.69e-18	1.3459	1.78e-01	NA	NA	NA	NA	NA
LRWD1-out.wgt.RDat	/u/home/t/tboltz/project-ophoff/rna_whole_blood/cts_TWAS_latest/T_Cells_CD4_Naive_weights2//LRWD1-out.wgt.RDat	LRWD1	7	1.02e+08	1.02e+08	0.01036	rs10243429	-2.53	rs2229796	3.86e-04	3.50	0.25195	72	72	blup	0.00356	7.46e-03	-0.7463	4.55e-01	NA	NA	NA	NA	NA
MAD1L1-out.wgt.RDat	/u/home/t/tboltz/project-ophoff/rna_whole_blood/cts_TWAS_latest/T_Cells_CD4_Naive_weights2//MAD1L1-out.wgt.RDat	MAD1L1	7	1.86e+06	2.27e+06	0.02014	rs3757436	2.25	rs13227446	1.95e-03	3.78	0.51404	213	2	enet	0.00387	5.51e-03	0.9117	3.62e-01	NA	NA	NA	NA	NA
MBLAC1-out.wgt.RDat	/u/home/t/tboltz/project-ophoff/rna_whole_blood/cts_TWAS_latest/T_Cells_CD4_Naive_weights2//MBLAC1-out.wgt.RDat	MBLAC1	7	9.97e+07	9.97e+07	0.02371	rs1859305	2.36	rs6960542	1.47e-02	5.52	1.69021	177	16	enet	0.01313	1.05e-06	1.3166	1.88e-01	NA	NA	NA	NA	NA
MEPCE-out.wgt.RDat	/u/home/t/tboltz/project-ophoff/rna_whole_blood/cts_TWAS_latest/T_Cells_CD4_Naive_weights2//MEPCE-out.wgt.RDat	MEPCE	7	1.00e+08	1.00e+08	0.02389	rs7801875	2.56	rs7794485	3.21e-02	-7.83	1.21973	174	21	enet	0.03023	1.98e-13	-1.3897	1.65e-01	NA	NA	NA	NA	NA
MEST-out.wgt.RDat	/u/home/t/tboltz/project-ophoff/rna_whole_blood/cts_TWAS_latest/T_Cells_CD4_Naive_weights2//MEST-out.wgt.RDat	MEST	7	1.30e+08	1.30e+08	0.02000	rs6945486	2.65	rs10863	1.03e-02	-4.63	-0.75090	112	112	blup	0.00922	3.74e-05	0.0527	9.58e-01	NA	NA	NA	NA	NA
METTL27-out.wgt.RDat	/u/home/t/tboltz/project-ophoff/rna_whole_blood/cts_TWAS_latest/T_Cells_CD4_Naive_weights2//METTL27-out.wgt.RDat	METTL27	7	7.32e+07	7.33e+07	0.04666	rs6973541	-2.50	rs4255023	9.84e-02	13.35	1.51237	108	16	enet	0.09861	4.08e-41	1.4286	1.53e-01	NA	NA	NA	NA	NA
METTL2B-out.wgt.RDat	/u/home/t/tboltz/project-ophoff/rna_whole_blood/cts_TWAS_latest/T_Cells_CD4_Naive_weights2//METTL2B-out.wgt.RDat	METTL2B	7	1.28e+08	1.28e+08	0.04075	rs10488631	14.04	rs6971091	1.47e-02	-5.23	1.48083	128	128	blup	0.02442	3.83e-11	-2.8625	4.20e-03	0.000	0.000	0.056	0.940	0.004
MGAM2-out.wgt.RDat	/u/home/t/tboltz/project-ophoff/rna_whole_blood/cts_TWAS_latest/T_Cells_CD4_Naive_weights2//MGAM2-out.wgt.RDat	MGAM2	7	1.42e+08	1.42e+08	0.11919	rs11761774	-2.59	rs4593441	4.05e-02	8.62	0.48618	196	4	lasso	0.03882	8.02e-17	0.4885	6.25e-01	NA	NA	NA	NA	NA
MICALL2-out.wgt.RDat	/u/home/t/tboltz/project-ophoff/rna_whole_blood/cts_TWAS_latest/T_Cells_CD4_Naive_weights2//MICALL2-out.wgt.RDat	MICALL2	7	1.47e+06	1.50e+06	0.03218	rs10263252	-2.30	rs6463854	2.32e-02	6.80	1.28465	126	3	lasso	0.02175	4.27e-10	1.2728	2.03e-01	NA	NA	NA	NA	NA
NCAPG2-out.wgt.RDat	/u/home/t/tboltz/project-ophoff/rna_whole_blood/cts_TWAS_latest/T_Cells_CD4_Naive_weights2//NCAPG2-out.wgt.RDat	NCAPG2	7	1.58e+08	1.58e+08	0.16912	rs262149	2.28	rs6973125	8.20e-02	12.03	-1.43841	198	38	enet	0.11301	3.44e-47	-1.5853	1.13e-01	NA	NA	NA	NA	NA
NCF1-out.wgt.RDat	/u/home/t/tboltz/project-ophoff/rna_whole_blood/cts_TWAS_latest/T_Cells_CD4_Naive_weights2//NCF1-out.wgt.RDat	NCF1	7	7.42e+07	7.42e+07	0.01480	rs6964833	2.46	rs35203738	1.81e-02	5.90	2.41975	50	4	lasso	0.01585	8.87e-08	2.3530	1.86e-02	0.001	0.899	0.000	0.001	0.100
NFE2L3-out.wgt.RDat	/u/home/t/tboltz/project-ophoff/rna_whole_blood/cts_TWAS_latest/T_Cells_CD4_Naive_weights2//NFE2L3-out.wgt.RDat	NFE2L3	7	2.62e+07	2.62e+07	0.03167	rs212842	-3.54	rs6945071	2.20e-03	-4.58	0.10964	240	240	blup	0.01217	2.51e-06	1.0476	2.95e-01	NA	NA	NA	NA	NA
NFE4-out.wgt.RDat	/u/home/t/tboltz/project-ophoff/rna_whole_blood/cts_TWAS_latest/T_Cells_CD4_Naive_weights2//NFE4-out.wgt.RDat	NFE4	7	1.03e+08	1.03e+08	0.06649	rs1476678	1.61	rs17135913	3.04e-02	7.39	-0.13872	48	19	enet	0.03595	1.10e-15	0.3809	7.03e-01	NA	NA	NA	NA	NA
NME8-out.wgt.RDat	/u/home/t/tboltz/project-ophoff/rna_whole_blood/cts_TWAS_latest/T_Cells_CD4_Naive_weights2//NME8-out.wgt.RDat	NME8	7	3.79e+07	3.79e+07	0.03033	rs4720273	1.98	rs2722242	8.52e-03	-5.36	0.14400	262	5	lasso	0.02193	3.64e-10	-0.1725	8.63e-01	NA	NA	NA	NA	NA
OR2AE1-out.wgt.RDat	/u/home/t/tboltz/project-ophoff/rna_whole_blood/cts_TWAS_latest/T_Cells_CD4_Naive_weights2//OR2AE1-out.wgt.RDat	OR2AE1	7	9.95e+07	9.95e+07	0.08141	rs11972210	-2.65	rs2572006	7.10e-02	11.53	1.14988	206	11	lasso	0.07054	1.54e-29	1.1814	2.37e-01	NA	NA	NA	NA	NA
ORAI2-out.wgt.RDat	/u/home/t/tboltz/project-ophoff/rna_whole_blood/cts_TWAS_latest/T_Cells_CD4_Naive_weights2//ORAI2-out.wgt.RDat	ORAI2	7	1.02e+08	1.02e+08	0.15943	rs10243429	-2.53	rs12669274	3.69e-02	-8.20	-0.63637	74	28	enet	0.05022	2.38e-21	0.4236	6.72e-01	NA	NA	NA	NA	NA
PHKG1-out.wgt.RDat	/u/home/t/tboltz/project-ophoff/rna_whole_blood/cts_TWAS_latest/T_Cells_CD4_Naive_weights2//PHKG1-out.wgt.RDat	PHKG1	7	5.61e+07	5.62e+07	0.01093	rs17172518	-2.86	rs6593298	7.53e-03	-4.93	-1.18356	147	147	blup	0.00614	6.45e-04	1.5267	1.27e-01	NA	NA	NA	NA	NA
PILRB-out.wgt.RDat	/u/home/t/tboltz/project-ophoff/rna_whole_blood/cts_TWAS_latest/T_Cells_CD4_Naive_weights2//PILRB-out.wgt.RDat	PILRB	7	9.99e+07	1.00e+08	0.02625	rs7801875	2.56	rs11761253	3.70e-02	8.19	1.30239	162	2	lasso	0.03529	2.01e-15	1.3871	1.65e-01	NA	NA	NA	NA	NA
PKD1L1-out.wgt.RDat	/u/home/t/tboltz/project-ophoff/rna_whole_blood/cts_TWAS_latest/T_Cells_CD4_Naive_weights2//PKD1L1-out.wgt.RDat	PKD1L1	7	4.78e+07	4.80e+07	0.01025	rs4260852	2.16	rs2708903	1.50e-02	5.29	-0.43377	228	3	lasso	0.01291	1.29e-06	-0.4511	6.52e-01	NA	NA	NA	NA	NA
PLEKHA8-out.wgt.RDat	/u/home/t/tboltz/project-ophoff/rna_whole_blood/cts_TWAS_latest/T_Cells_CD4_Naive_weights2//PLEKHA8-out.wgt.RDat	PLEKHA8	7	3.01e+07	3.02e+07	0.04096	rs10951262	2.53	rs2302626	3.48e-02	7.95	0.63353	212	13	enet	0.03521	2.15e-15	0.0902	9.28e-01	NA	NA	NA	NA	NA
PLXNA4-out.wgt.RDat	/u/home/t/tboltz/project-ophoff/rna_whole_blood/cts_TWAS_latest/T_Cells_CD4_Naive_weights2//PLXNA4-out.wgt.RDat	PLXNA4	7	1.32e+08	1.32e+08	0.03088	rs9649579	-2.47	rs7795475	1.88e-02	-6.05	-0.13436	238	15	enet	0.01733	2.32e-08	-0.1318	8.95e-01	NA	NA	NA	NA	NA
PMS2-out.wgt.RDat	/u/home/t/tboltz/project-ophoff/rna_whole_blood/cts_TWAS_latest/T_Cells_CD4_Naive_weights2//PMS2-out.wgt.RDat	PMS2	7	6.01e+06	6.05e+06	0.01807	rs17136158	2.50	rs4560	2.82e-03	5.21	-0.03998	125	13	enet	0.01334	8.71e-07	0.5570	5.78e-01	NA	NA	NA	NA	NA
POLM-out.wgt.RDat	/u/home/t/tboltz/project-ophoff/rna_whole_blood/cts_TWAS_latest/T_Cells_CD4_Naive_weights2//POLM-out.wgt.RDat	POLM	7	4.41e+07	4.41e+07	0.05231	rs2528381	-1.77	rs10229021	1.59e-02	-5.88	1.22557	150	150	blup	0.02524	1.81e-11	0.3611	7.18e-01	NA	NA	NA	NA	NA
POLR2J2-out.wgt.RDat	/u/home/t/tboltz/project-ophoff/rna_whole_blood/cts_TWAS_latest/T_Cells_CD4_Naive_weights2//POLR2J2-out.wgt.RDat	POLR2J2	7	1.02e+08	1.02e+08	0.12658	rs2694158	-2.08	rs17135913	1.43e-02	-5.20	-0.13872	41	19	enet	0.04318	1.50e-18	0.5084	6.11e-01	NA	NA	NA	NA	NA
POLR2J3-out.wgt.RDat	/u/home/t/tboltz/project-ophoff/rna_whole_blood/cts_TWAS_latest/T_Cells_CD4_Naive_weights2//POLR2J3-out.wgt.RDat	POLR2J3	7	1.02e+08	1.02e+08	0.09066	rs10243429	-2.53	rs7800548	8.91e-03	-5.61	0.47831	56	23	enet	0.03169	5.24e-14	-1.2529	2.10e-01	NA	NA	NA	NA	NA
POMZP3-out.wgt.RDat	/u/home/t/tboltz/project-ophoff/rna_whole_blood/cts_TWAS_latest/T_Cells_CD4_Naive_weights2//POMZP3-out.wgt.RDat	POMZP3	7	7.62e+07	7.63e+07	0.04436	rs12540927	1.87	rs2286428	1.37e-02	5.19	1.52176	45	22	enet	0.02005	1.99e-09	1.8721	6.12e-02	NA	NA	NA	NA	NA
PON2-out.wgt.RDat	/u/home/t/tboltz/project-ophoff/rna_whole_blood/cts_TWAS_latest/T_Cells_CD4_Naive_weights2//PON2-out.wgt.RDat	PON2	7	9.50e+07	9.51e+07	0.03804	rs3735590	2.17	rs10261470	2.83e-02	7.21	-0.16312	197	3	lasso	0.02675	4.63e-12	-0.2067	8.36e-01	NA	NA	NA	NA	NA
POR-out.wgt.RDat	/u/home/t/tboltz/project-ophoff/rna_whole_blood/cts_TWAS_latest/T_Cells_CD4_Naive_weights2//POR-out.wgt.RDat	POR	7	7.55e+07	7.56e+07	0.04922	rs1179614	2.52	rs2302434	5.15e-02	9.70	-0.23186	111	20	enet	0.05501	2.86e-23	-0.5297	5.96e-01	NA	NA	NA	NA	NA
PPP1R9A-out.wgt.RDat	/u/home/t/tboltz/project-ophoff/rna_whole_blood/cts_TWAS_latest/T_Cells_CD4_Naive_weights2//PPP1R9A-out.wgt.RDat	PPP1R9A	7	9.45e+07	9.49e+07	0.05731	rs3735590	2.17	rs854731	6.42e-02	-11.04	0.83589	263	8	enet	0.06884	7.58e-29	-0.9293	3.53e-01	NA	NA	NA	NA	NA
PSPH-out.wgt.RDat	/u/home/t/tboltz/project-ophoff/rna_whole_blood/cts_TWAS_latest/T_Cells_CD4_Naive_weights2//PSPH-out.wgt.RDat	PSPH	7	5.61e+07	5.61e+07	0.09627	rs17172518	-2.86	rs11982736	6.87e-02	11.01	0.81837	156	21	enet	0.07139	6.96e-30	0.4746	6.35e-01	NA	NA	NA	NA	NA
PTPN12-out.wgt.RDat	/u/home/t/tboltz/project-ophoff/rna_whole_blood/cts_TWAS_latest/T_Cells_CD4_Naive_weights2//PTPN12-out.wgt.RDat	PTPN12	7	7.72e+07	7.73e+07	0.01956	rs7789228	-3.10	rs12537271	1.57e-02	-6.41	0.84174	227	2	lasso	0.01501	1.90e-07	-0.7915	4.29e-01	NA	NA	NA	NA	NA
PTPRN2-out.wgt.RDat	/u/home/t/tboltz/project-ophoff/rna_whole_blood/cts_TWAS_latest/T_Cells_CD4_Naive_weights2//PTPRN2-out.wgt.RDat	PTPRN2	7	1.57e+08	1.58e+08	0.12739	rs10949670	-3.19	rs123776	1.17e-01	14.51	-0.36653	359	6	lasso	0.12229	3.76e-51	-0.1065	9.15e-01	NA	NA	NA	NA	NA
PVRIG-out.wgt.RDat	/u/home/t/tboltz/project-ophoff/rna_whole_blood/cts_TWAS_latest/T_Cells_CD4_Naive_weights2//PVRIG-out.wgt.RDat	PVRIG	7	9.98e+07	9.98e+07	0.04873	rs1859305	2.36	rs11761253	2.38e-02	-7.56	1.30239	164	164	blup	0.05144	7.75e-22	-1.5781	1.15e-01	NA	NA	NA	NA	NA
RAC1-out.wgt.RDat	/u/home/t/tboltz/project-ophoff/rna_whole_blood/cts_TWAS_latest/T_Cells_CD4_Naive_weights2//RAC1-out.wgt.RDat	RAC1	7	6.41e+06	6.44e+06	0.02856	rs17136158	2.50	rs836556	2.55e-02	-7.54	-0.56074	114	6	lasso	0.03408	5.99e-15	0.9065	3.65e-01	NA	NA	NA	NA	NA
RAMP3-out.wgt.RDat	/u/home/t/tboltz/project-ophoff/rna_whole_blood/cts_TWAS_latest/T_Cells_CD4_Naive_weights2//RAMP3-out.wgt.RDat	RAMP3	7	4.52e+07	4.52e+07	0.03506	rs12702136	-2.99	rs1294865	2.13e-02	6.18	0.62957	150	5	lasso	0.02247	2.23e-10	0.1902	8.49e-01	NA	NA	NA	NA	NA
RASA4-out.wgt.RDat	/u/home/t/tboltz/project-ophoff/rna_whole_blood/cts_TWAS_latest/T_Cells_CD4_Naive_weights2//RASA4-out.wgt.RDat	RASA4	7	1.02e+08	1.02e+08	0.06450	rs10243429	-2.53	rs2229796	4.99e-02	9.35	0.25195	56	56	blup	0.04990	3.18e-21	-0.2932	7.69e-01	NA	NA	NA	NA	NA
SAMD9L-out.wgt.RDat	/u/home/t/tboltz/project-ophoff/rna_whole_blood/cts_TWAS_latest/T_Cells_CD4_Naive_weights2//SAMD9L-out.wgt.RDat	SAMD9L	7	9.28e+07	9.28e+07	0.08061	rs2374613	4.11	rs10224493	9.35e-02	12.76	-0.76825	126	16	enet	0.09932	2.06e-41	-0.8965	3.70e-01	NA	NA	NA	NA	NA
SDK1-out.wgt.RDat	/u/home/t/tboltz/project-ophoff/rna_whole_blood/cts_TWAS_latest/T_Cells_CD4_Naive_weights2//SDK1-out.wgt.RDat	SDK1	7	3.34e+06	4.31e+06	0.05527	rs7799050	2.95	rs10263338	3.00e-02	7.38	-1.92204	297	18	enet	0.04466	3.87e-19	-2.2255	2.60e-02	0.000	0.959	0.000	0.004	0.037
SEMA3C-out.wgt.RDat	/u/home/t/tboltz/project-ophoff/rna_whole_blood/cts_TWAS_latest/T_Cells_CD4_Naive_weights2//SEMA3C-out.wgt.RDat	SEMA3C	7	8.04e+07	8.06e+07	0.01449	rs11531619	2.70	rs3173798	1.18e-03	-3.90	1.16291	194	19	enet	0.01069	9.73e-06	-0.8024	4.22e-01	NA	NA	NA	NA	NA
SKAP2-out.wgt.RDat	/u/home/t/tboltz/project-ophoff/rna_whole_blood/cts_TWAS_latest/T_Cells_CD4_Naive_weights2//SKAP2-out.wgt.RDat	SKAP2	7	2.67e+07	2.70e+07	0.27189	rs11773029	-3.57	rs774269	3.65e-01	25.14	-3.40823	267	17	enet	0.37944	1.74e-181	-3.6124	3.03e-04	0.000	0.319	0.000	0.019	0.662
SLC25A13-out.wgt.RDat	/u/home/t/tboltz/project-ophoff/rna_whole_blood/cts_TWAS_latest/T_Cells_CD4_Naive_weights2//SLC25A13-out.wgt.RDat	SLC25A13	7	9.57e+07	9.60e+07	0.00902	rs4346936	2.65	rs12704844	8.79e-03	4.31	-0.09805	197	1	lasso	0.00768	1.54e-04	-0.0980	9.22e-01	NA	NA	NA	NA	NA
SLC26A5-out.wgt.RDat	/u/home/t/tboltz/project-ophoff/rna_whole_blood/cts_TWAS_latest/T_Cells_CD4_Naive_weights2//SLC26A5-out.wgt.RDat	SLC26A5	7	1.03e+08	1.03e+08	0.21491	rs2072404	2.90	rs1476678	1.68e-01	17.19	1.61152	163	4	lasso	0.16378	2.19e-69	1.4541	1.46e-01	NA	NA	NA	NA	NA
SLC37A3-out.wgt.RDat	/u/home/t/tboltz/project-ophoff/rna_whole_blood/cts_TWAS_latest/T_Cells_CD4_Naive_weights2//SLC37A3-out.wgt.RDat	SLC37A3	7	1.40e+08	1.40e+08	0.02196	rs41728	2.84	rs12669654	1.46e-02	5.26	0.84164	109	10	enet	0.01412	4.26e-07	0.2451	8.06e-01	NA	NA	NA	NA	NA
SPDYE10P-out.wgt.RDat	/u/home/t/tboltz/project-ophoff/rna_whole_blood/cts_TWAS_latest/T_Cells_CD4_Naive_weights2//SPDYE10P-out.wgt.RDat	SPDYE10P	7	7.67e+07	7.67e+07	0.12620	rs2158674	2.30	rs3912067	3.95e-02	8.45	-0.00324	106	11	enet	0.04893	7.73e-21	-0.1102	9.12e-01	NA	NA	NA	NA	NA
STEAP1B-out.wgt.RDat	/u/home/t/tboltz/project-ophoff/rna_whole_blood/cts_TWAS_latest/T_Cells_CD4_Naive_weights2//STEAP1B-out.wgt.RDat	STEAP1B	7	2.25e+07	2.28e+07	0.03567	rs10950889	4.14	rs6969927	1.71e-02	-6.23	2.06060	246	22	enet	0.02628	7.08e-12	-1.9980	4.57e-02	0.000	0.768	0.000	0.038	0.194
STEAP4-out.wgt.RDat	/u/home/t/tboltz/project-ophoff/rna_whole_blood/cts_TWAS_latest/T_Cells_CD4_Naive_weights2//STEAP4-out.wgt.RDat	STEAP4	7	8.79e+07	8.79e+07	0.25650	rs7779337	2.17	rs1044424	3.09e-01	-23.27	0.42390	163	3	lasso	0.31092	3.82e-142	-0.4239	6.72e-01	NA	NA	NA	NA	NA
STYXL1-out.wgt.RDat	/u/home/t/tboltz/project-ophoff/rna_whole_blood/cts_TWAS_latest/T_Cells_CD4_Naive_weights2//STYXL1-out.wgt.RDat	STYXL1	7	7.56e+07	7.57e+07	0.09115	rs1179614	2.52	rs3801472	1.15e-01	14.69	-0.01983	108	8	enet	0.11940	6.49e-50	-0.0731	9.42e-01	NA	NA	NA	NA	NA
SUMF2-out.wgt.RDat	/u/home/t/tboltz/project-ophoff/rna_whole_blood/cts_TWAS_latest/T_Cells_CD4_Naive_weights2//SUMF2-out.wgt.RDat	SUMF2	7	5.61e+07	5.61e+07	0.02178	rs17172518	-2.86	rs7778601	1.22e-02	5.24	0.51268	147	22	enet	0.01121	6.03e-06	-0.3117	7.55e-01	NA	NA	NA	NA	NA
TAS2R41-out.wgt.RDat	/u/home/t/tboltz/project-ophoff/rna_whole_blood/cts_TWAS_latest/T_Cells_CD4_Naive_weights2//TAS2R41-out.wgt.RDat	TAS2R41	7	1.43e+08	1.43e+08	0.24042	rs10244666	-1.15	rs11771145	1.02e-01	13.40	-0.11407	77	11	enet	0.10279	7.22e-43	-0.2462	8.06e-01	NA	NA	NA	NA	NA
TAS2R4-out.wgt.RDat	/u/home/t/tboltz/project-ophoff/rna_whole_blood/cts_TWAS_latest/T_Cells_CD4_Naive_weights2//TAS2R4-out.wgt.RDat	TAS2R4	7	1.41e+08	1.41e+08	0.02609	rs11761774	-2.59	rs1285933	8.01e-03	-5.10	1.09807	188	15	enet	0.00993	1.95e-05	-2.0239	4.30e-02	0.042	0.934	0.000	0.003	0.021
TAS2R5-out.wgt.RDat	/u/home/t/tboltz/project-ophoff/rna_whole_blood/cts_TWAS_latest/T_Cells_CD4_Naive_weights2//TAS2R5-out.wgt.RDat	TAS2R5	7	1.41e+08	1.41e+08	0.05362	rs11761774	-2.59	rs1799658	3.61e-02	-8.05	1.07963	186	5	lasso	0.03299	1.62e-14	-0.9737	3.30e-01	NA	NA	NA	NA	NA
TAS2R60-out.wgt.RDat	/u/home/t/tboltz/project-ophoff/rna_whole_blood/cts_TWAS_latest/T_Cells_CD4_Naive_weights2//TAS2R60-out.wgt.RDat	TAS2R60	7	1.43e+08	1.43e+08	0.25095	rs7806742	-1.16	rs11771145	1.18e-01	14.34	-0.11407	78	4	lasso	0.11649	1.14e-48	-0.1412	8.88e-01	NA	NA	NA	NA	NA
TCAF1-out.wgt.RDat	/u/home/t/tboltz/project-ophoff/rna_whole_blood/cts_TWAS_latest/T_Cells_CD4_Naive_weights2//TCAF1-out.wgt.RDat	TCAF1	7	1.44e+08	1.44e+08	0.03541	rs12672742	-1.45	rs17164396	1.65e-02	-5.65	-0.35250	117	117	blup	0.01664	4.36e-08	0.2726	7.85e-01	NA	NA	NA	NA	NA
TECPR1-out.wgt.RDat	/u/home/t/tboltz/project-ophoff/rna_whole_blood/cts_TWAS_latest/T_Cells_CD4_Naive_weights2//TECPR1-out.wgt.RDat	TECPR1	7	9.78e+07	9.79e+07	0.03001	rs11770277	-2.66	rs747632	1.63e-02	5.67	1.05868	154	5	enet	0.01574	9.81e-08	0.9232	3.56e-01	NA	NA	NA	NA	NA
THAP5-out.wgt.RDat	/u/home/t/tboltz/project-ophoff/rna_whole_blood/cts_TWAS_latest/T_Cells_CD4_Naive_weights2//THAP5-out.wgt.RDat	THAP5	7	1.08e+08	1.08e+08	0.03351	rs2272617	2.34	rs10270723	3.02e-02	7.44	-0.56037	263	3	lasso	0.03139	6.88e-14	-0.3534	7.24e-01	NA	NA	NA	NA	NA
TMED4-out.wgt.RDat	/u/home/t/tboltz/project-ophoff/rna_whole_blood/cts_TWAS_latest/T_Cells_CD4_Naive_weights2//TMED4-out.wgt.RDat	TMED4	7	4.46e+07	4.46e+07	0.02206	rs17133688	2.82	rs217375	1.01e-02	-4.92	-0.65865	123	20	enet	0.01239	2.06e-06	-0.0491	9.61e-01	NA	NA	NA	NA	NA
TMEM176A-out.wgt.RDat	/u/home/t/tboltz/project-ophoff/rna_whole_blood/cts_TWAS_latest/T_Cells_CD4_Naive_weights2//TMEM176A-out.wgt.RDat	TMEM176A	7	1.50e+08	1.51e+08	0.45597	rs4272282	3.01	rs7806458	4.47e-01	27.84	-0.04314	187	22	enet	0.44990	9.54e-227	-0.1787	8.58e-01	NA	NA	NA	NA	NA
TMEM176B-out.wgt.RDat	/u/home/t/tboltz/project-ophoff/rna_whole_blood/cts_TWAS_latest/T_Cells_CD4_Naive_weights2//TMEM176B-out.wgt.RDat	TMEM176B	7	1.50e+08	1.50e+08	0.56621	rs4272282	3.01	rs7806458	5.14e-01	29.85	-0.04314	187	47	enet	0.55738	2.31e-308	-0.1928	8.47e-01	NA	NA	NA	NA	NA
TOMM7-out.wgt.RDat	/u/home/t/tboltz/project-ophoff/rna_whole_blood/cts_TWAS_latest/T_Cells_CD4_Naive_weights2//TOMM7-out.wgt.RDat	TOMM7	7	2.29e+07	2.29e+07	0.06802	rs6954897	3.01	rs4722189	8.22e-02	-12.03	-0.61656	190	12	enet	0.08053	1.27e-33	0.4448	6.56e-01	NA	NA	NA	NA	NA
TPK1-out.wgt.RDat	/u/home/t/tboltz/project-ophoff/rna_whole_blood/cts_TWAS_latest/T_Cells_CD4_Naive_weights2//TPK1-out.wgt.RDat	TPK1	7	1.44e+08	1.45e+08	0.03354	rs10250889	2.65	rs10243882	2.45e-02	6.87	0.66985	191	5	lasso	0.02235	2.48e-10	0.6754	4.99e-01	NA	NA	NA	NA	NA
TPST1-out.wgt.RDat	/u/home/t/tboltz/project-ophoff/rna_whole_blood/cts_TWAS_latest/T_Cells_CD4_Naive_weights2//TPST1-out.wgt.RDat	TPST1	7	6.57e+07	6.59e+07	0.12519	rs9530	1.92	rs7784623	8.41e-03	6.19	1.82810	93	26	enet	0.03950	4.32e-17	0.6416	5.21e-01	NA	NA	NA	NA	NA
TRAPPC14-out.wgt.RDat	/u/home/t/tboltz/project-ophoff/rna_whole_blood/cts_TWAS_latest/T_Cells_CD4_Naive_weights2//TRAPPC14-out.wgt.RDat	TRAPPC14	7	9.98e+07	9.98e+07	0.01230	rs1859305	2.36	rs6975031	6.10e-03	-4.98	-0.03926	167	5	enet	0.00889	5.06e-05	0.7920	4.28e-01	NA	NA	NA	NA	NA
TRIM24-out.wgt.RDat	/u/home/t/tboltz/project-ophoff/rna_whole_blood/cts_TWAS_latest/T_Cells_CD4_Naive_weights2//TRIM24-out.wgt.RDat	TRIM24	7	1.38e+08	1.38e+08	0.04069	rs10252810	3.30	rs1552583	2.79e-02	7.20	-0.13695	97	7	enet	0.02690	4.04e-12	-0.8065	4.20e-01	NA	NA	NA	NA	NA
TSC22D4-out.wgt.RDat	/u/home/t/tboltz/project-ophoff/rna_whole_blood/cts_TWAS_latest/T_Cells_CD4_Naive_weights2//TSC22D4-out.wgt.RDat	TSC22D4	7	1.00e+08	1.00e+08	0.01113	rs7801875	2.56	rs11761624	1.03e-02	-5.18	0.78643	166	7	lasso	0.01169	3.90e-06	-1.2401	2.15e-01	NA	NA	NA	NA	NA
TTC26-out.wgt.RDat	/u/home/t/tboltz/project-ophoff/rna_whole_blood/cts_TWAS_latest/T_Cells_CD4_Naive_weights2//TTC26-out.wgt.RDat	TTC26	7	1.39e+08	1.39e+08	0.04590	rs10252810	3.30	rs2134955	1.79e-02	6.44	-1.98358	108	6	lasso	0.02587	1.02e-11	-2.3794	1.73e-02	0.000	0.952	0.000	0.005	0.043
TYW1B-out.wgt.RDat	/u/home/t/tboltz/project-ophoff/rna_whole_blood/cts_TWAS_latest/T_Cells_CD4_Naive_weights2//TYW1B-out.wgt.RDat	TYW1B	7	7.20e+07	7.23e+07	0.27272	rs17764272	2.93	rs4483038	1.30e-01	15.09	2.33549	82	4	lasso	0.15590	7.44e-66	1.7785	7.53e-02	NA	NA	NA	NA	NA
UFSP1-out.wgt.RDat	/u/home/t/tboltz/project-ophoff/rna_whole_blood/cts_TWAS_latest/T_Cells_CD4_Naive_weights2//UFSP1-out.wgt.RDat	UFSP1	7	1.00e+08	1.00e+08	0.02348	rs2009973	2.93	rs314376	1.86e-02	-6.08	-0.44910	154	154	blup	0.02254	2.08e-10	0.8058	4.20e-01	NA	NA	NA	NA	NA
UPK3BL1-out.wgt.RDat	/u/home/t/tboltz/project-ophoff/rna_whole_blood/cts_TWAS_latest/T_Cells_CD4_Naive_weights2//UPK3BL1-out.wgt.RDat	UPK3BL1	7	1.02e+08	1.02e+08	0.04994	rs10243429	-2.53	rs4729791	1.21e-02	5.92	0.29688	45	4	lasso	0.02870	7.94e-13	-0.1137	9.09e-01	NA	NA	NA	NA	NA
UPK3BL2-out.wgt.RDat	/u/home/t/tboltz/project-ophoff/rna_whole_blood/cts_TWAS_latest/T_Cells_CD4_Naive_weights2//UPK3BL2-out.wgt.RDat	UPK3BL2	7	1.02e+08	1.02e+08	0.08558	rs10243429	-2.53	rs17474893	4.04e-02	-8.52	0.46812	62	26	enet	0.06454	4.20e-27	-1.4675	1.42e-01	NA	NA	NA	NA	NA
UPP1-out.wgt.RDat	/u/home/t/tboltz/project-ophoff/rna_whole_blood/cts_TWAS_latest/T_Cells_CD4_Naive_weights2//UPP1-out.wgt.RDat	UPP1	7	4.81e+07	4.81e+07	0.02601	rs12113960	2.53	rs6463462	1.68e-02	-6.55	0.66799	240	240	blup	0.01890	5.62e-09	-0.1430	8.86e-01	NA	NA	NA	NA	NA
VOPP1-out.wgt.RDat	/u/home/t/tboltz/project-ophoff/rna_whole_blood/cts_TWAS_latest/T_Cells_CD4_Naive_weights2//VOPP1-out.wgt.RDat	VOPP1	7	5.55e+07	5.56e+07	0.02876	rs13239795	-2.32	rs10251825	1.67e-02	-5.64	0.63319	156	29	enet	0.01644	5.21e-08	-1.3216	1.86e-01	NA	NA	NA	NA	NA
VWDE-out.wgt.RDat	/u/home/t/tboltz/project-ophoff/rna_whole_blood/cts_TWAS_latest/T_Cells_CD4_Naive_weights2//VWDE-out.wgt.RDat	VWDE	7	1.24e+07	1.24e+07	0.33725	rs2966608	-3.44	rs17444259	2.49e-01	20.82	0.66055	361	14	lasso	0.40228	1.44e-195	-0.0451	9.64e-01	NA	NA	NA	NA	NA
WASL-out.wgt.RDat	/u/home/t/tboltz/project-ophoff/rna_whole_blood/cts_TWAS_latest/T_Cells_CD4_Naive_weights2//WASL-out.wgt.RDat	WASL	7	1.23e+08	1.23e+08	0.02030	rs7800512	-2.47	rs17146312	1.87e-02	-5.87	2.36353	183	10	enet	0.01754	1.92e-08	-3.0178	2.55e-03	0.001	0.893	0.000	0.003	0.103
WDR86-out.wgt.RDat	/u/home/t/tboltz/project-ophoff/rna_whole_blood/cts_TWAS_latest/T_Cells_CD4_Naive_weights2//WDR86-out.wgt.RDat	WDR86	7	1.51e+08	1.51e+08	0.01816	rs11767361	3.42	rs6464142	1.68e-02	5.82	0.53695	123	7	enet	0.01484	2.23e-07	0.4478	6.54e-01	NA	NA	NA	NA	NA
XRCC2-out.wgt.RDat	/u/home/t/tboltz/project-ophoff/rna_whole_blood/cts_TWAS_latest/T_Cells_CD4_Naive_weights2//XRCC2-out.wgt.RDat	XRCC2	7	1.52e+08	1.52e+08	0.03742	rs498474	2.30	rs2310928	1.55e-02	-5.65	-2.14887	101	21	enet	0.01632	5.79e-08	2.0378	4.16e-02	0.011	0.929	0.000	0.002	0.059
ZBED6CL-out.wgt.RDat	/u/home/t/tboltz/project-ophoff/rna_whole_blood/cts_TWAS_latest/T_Cells_CD4_Naive_weights2//ZBED6CL-out.wgt.RDat	ZBED6CL	7	1.50e+08	1.50e+08	0.07079	rs4272282	3.01	rs6964110	4.36e-02	-8.80	1.29691	112	5	lasso	0.04241	3.04e-18	-1.2119	2.26e-01	NA	NA	NA	NA	NA
ZC3HAV1-out.wgt.RDat	/u/home/t/tboltz/project-ophoff/rna_whole_blood/cts_TWAS_latest/T_Cells_CD4_Naive_weights2//ZC3HAV1-out.wgt.RDat	ZC3HAV1	7	1.39e+08	1.39e+08	0.05486	rs10252810	3.30	rs17133453	3.28e-02	7.86	-2.02265	111	9	lasso	0.03743	2.86e-16	-2.4073	1.61e-02	0.000	0.951	0.000	0.005	0.044
ZFAND2A-out.wgt.RDat	/u/home/t/tboltz/project-ophoff/rna_whole_blood/cts_TWAS_latest/T_Cells_CD4_Naive_weights2//ZFAND2A-out.wgt.RDat	ZFAND2A	7	1.19e+06	1.20e+06	0.14880	rs4721949	-2.63	rs12702080	9.55e-02	-13.03	0.71175	89	27	enet	0.15988	1.24e-67	-0.6008	5.48e-01	NA	NA	NA	NA	NA
ZKSCAN1-out.wgt.RDat	/u/home/t/tboltz/project-ophoff/rna_whole_blood/cts_TWAS_latest/T_Cells_CD4_Naive_weights2//ZKSCAN1-out.wgt.RDat	ZKSCAN1	7	9.96e+07	9.96e+07	0.01965	rs11972210	-2.65	rs2525550	8.99e-03	4.69	-1.04319	188	188	blup	0.00985	2.09e-05	-0.5974	5.50e-01	NA	NA	NA	NA	NA
ZKSCAN5-out.wgt.RDat	/u/home/t/tboltz/project-ophoff/rna_whole_blood/cts_TWAS_latest/T_Cells_CD4_Naive_weights2//ZKSCAN5-out.wgt.RDat	ZKSCAN5	7	9.91e+07	9.91e+07	0.06354	rs11972210	-2.65	rs11973801	9.81e-02	-13.10	0.22627	193	1	lasso	0.09746	1.23e-40	-0.2263	8.21e-01	NA	NA	NA	NA	NA
ZNF107-out.wgt.RDat	/u/home/t/tboltz/project-ophoff/rna_whole_blood/cts_TWAS_latest/T_Cells_CD4_Naive_weights2//ZNF107-out.wgt.RDat	ZNF107	7	6.41e+07	6.42e+07	0.11568	rs13223688	-2.27	rs7798993	2.62e-02	-6.89	-1.75987	144	144	blup	0.05123	9.39e-22	0.3184	7.50e-01	NA	NA	NA	NA	NA
ZNF117-out.wgt.RDat	/u/home/t/tboltz/project-ophoff/rna_whole_blood/cts_TWAS_latest/T_Cells_CD4_Naive_weights2//ZNF117-out.wgt.RDat	ZNF117	7	6.44e+07	6.45e+07	0.13434	rs13223688	-2.27	rs6460219	1.12e-01	-14.34	0.16976	121	29	enet	0.13432	2.39e-56	-0.8162	4.14e-01	NA	NA	NA	NA	NA
ZNF316-out.wgt.RDat	/u/home/t/tboltz/project-ophoff/rna_whole_blood/cts_TWAS_latest/T_Cells_CD4_Naive_weights2//ZNF316-out.wgt.RDat	ZNF316	7	6.68e+06	6.70e+06	0.05868	rs17136158	2.50	rs4720680	1.50e-02	-5.35	-0.67873	101	101	blup	0.02761	2.13e-12	1.2040	2.29e-01	NA	NA	NA	NA	NA
ZNF467-out.wgt.RDat	/u/home/t/tboltz/project-ophoff/rna_whole_blood/cts_TWAS_latest/T_Cells_CD4_Naive_weights2//ZNF467-out.wgt.RDat	ZNF467	7	1.49e+08	1.49e+08	0.01808	rs10952238	2.38	rs855674	1.34e-02	-5.17	0.46163	55	55	blup	0.01310	1.08e-06	-0.6008	5.48e-01	NA	NA	NA	NA	NA
ZNF680-out.wgt.RDat	/u/home/t/tboltz/project-ophoff/rna_whole_blood/cts_TWAS_latest/T_Cells_CD4_Naive_weights2//ZNF680-out.wgt.RDat	ZNF680	7	6.40e+07	6.40e+07	0.02015	rs13223688	-2.27	rs616074	9.04e-04	4.32	0.46708	161	161	blup	0.00885	5.25e-05	0.3460	7.29e-01	NA	NA	NA	NA	NA
ZNF713-out.wgt.RDat	/u/home/t/tboltz/project-ophoff/rna_whole_blood/cts_TWAS_latest/T_Cells_CD4_Naive_weights2//ZNF713-out.wgt.RDat	ZNF713	7	5.60e+07	5.60e+07	0.03978	rs17172518	-2.86	rs11982736	1.23e-02	7.01	0.81837	158	11	enet	0.03819	1.43e-16	1.5574	1.19e-01	NA	NA	NA	NA	NA
ZNF727-out.wgt.RDat	/u/home/t/tboltz/project-ophoff/rna_whole_blood/cts_TWAS_latest/T_Cells_CD4_Naive_weights2//ZNF727-out.wgt.RDat	ZNF727	7	6.35e+07	6.35e+07	0.03041	rs1608779	-1.67	rs7798463	-9.60e-05	4.13	0.50424	119	13	enet	0.01504	1.86e-07	-0.2189	8.27e-01	NA	NA	NA	NA	NA
ZNF736-out.wgt.RDat	/u/home/t/tboltz/project-ophoff/rna_whole_blood/cts_TWAS_latest/T_Cells_CD4_Naive_weights2//ZNF736-out.wgt.RDat	ZNF736	7	6.38e+07	6.38e+07	0.01753	rs13223688	-2.27	rs4718067	7.98e-03	-5.68	0.94006	154	15	enet	0.01115	6.38e-06	-1.2639	2.06e-01	NA	NA	NA	NA	NA
ZNF786-out.wgt.RDat	/u/home/t/tboltz/project-ophoff/rna_whole_blood/cts_TWAS_latest/T_Cells_CD4_Naive_weights2//ZNF786-out.wgt.RDat	ZNF786	7	1.49e+08	1.49e+08	0.00955	rs2290971	-3.76	rs11525060	1.04e-02	-4.91	0.92912	66	3	lasso	0.00916	3.94e-05	-0.8743	3.82e-01	NA	NA	NA	NA	NA
ZNF862-out.wgt.RDat	/u/home/t/tboltz/project-ophoff/rna_whole_blood/cts_TWAS_latest/T_Cells_CD4_Naive_weights2//ZNF862-out.wgt.RDat	ZNF862	7	1.50e+08	1.50e+08	0.01918	rs10952238	2.38	rs10239759	1.67e-02	-5.66	-0.10961	54	2	lasso	0.01643	5.27e-08	0.3595	7.19e-01	NA	NA	NA	NA	NA
ZSCAN21-out.wgt.RDat	/u/home/t/tboltz/project-ophoff/rna_whole_blood/cts_TWAS_latest/T_Cells_CD4_Naive_weights2//ZSCAN21-out.wgt.RDat	ZSCAN21	7	9.96e+07	9.97e+07	0.01614	rs11972210	-2.65	rs12532238	1.43e-02	-5.39	1.62321	189	1	lasso	0.00748	1.85e-04	-1.6232	1.05e-01	NA	NA	NA	NA	NA
PANEL	FILE	ID	CHR	P0	P1	HSQ	BEST.GWAS.ID	BEST.GWAS.Z	EQTL.ID	EQTL.R2	EQTL.Z	EQTL.GWAS.Z	NSNP	NWGT	MODEL	MODELCV.R2	MODELCV.PV	TWAS.Z	TWAS.P	COLOC.PP0	COLOC.PP1	COLOC.PP2	COLOC.PP3	COLOC.PP4
ARHGEF10-out.wgt.RDat	/u/home/t/tboltz/project-ophoff/rna_whole_blood/cts_TWAS_latest/T_Cells_CD4_Naive_weights2//ARHGEF10-out.wgt.RDat	ARHGEF10	8	1772093	1906807	0.0639	rs9802017	3.02	rs7007884	0.050050	9.39	0.3941	203	3	lasso	0.05529	2.21e-23	-0.0716	9.43e-01	NA	NA	NA	NA	NA
ASAH1-out.wgt.RDat	/u/home/t/tboltz/project-ophoff/rna_whole_blood/cts_TWAS_latest/T_Cells_CD4_Naive_weights2//ASAH1-out.wgt.RDat	ASAH1	8	17913502	17942507	0.0653	rs17692377	-2.97	rs1049874	0.074357	11.49	-2.1457	399	10	enet	0.07386	6.84e-31	-1.8098	7.03e-02	NA	NA	NA	NA	NA
CLN8-out.wgt.RDat	/u/home/t/tboltz/project-ophoff/rna_whole_blood/cts_TWAS_latest/T_Cells_CD4_Naive_weights2//CLN8-out.wgt.RDat	CLN8	8	1703945	1749877	0.0481	rs9802017	3.02	rs6558527	0.028583	-7.49	-1.9586	190	4	lasso	0.03318	1.36e-14	1.5491	1.21e-01	NA	NA	NA	NA	NA
CTSB-out.wgt.RDat	/u/home/t/tboltz/project-ophoff/rna_whole_blood/cts_TWAS_latest/T_Cells_CD4_Naive_weights2//CTSB-out.wgt.RDat	CTSB	8	11700034	11726957	0.2473	rs2736340	8.21	rs1736067	0.073456	11.34	-1.3772	115	38	enet	0.15037	2.13e-63	-2.7539	5.89e-03	0.000	0.000	0.000	1.000	0.000
DEFA3-out.wgt.RDat	/u/home/t/tboltz/project-ophoff/rna_whole_blood/cts_TWAS_latest/T_Cells_CD4_Naive_weights2//DEFA3-out.wgt.RDat	DEFA3	8	6873392	6875819	0.2534	rs2515429	-2.88	rs7015200	0.080438	-11.88	-0.6624	117	31	enet	0.15419	4.30e-65	1.8650	6.22e-02	NA	NA	NA	NA	NA
ERI1-out.wgt.RDat	/u/home/t/tboltz/project-ophoff/rna_whole_blood/cts_TWAS_latest/T_Cells_CD4_Naive_weights2//ERI1-out.wgt.RDat	ERI1	8	8859658	8974256	0.0151	rs7817376	4.55	rs6601724	0.005755	-4.29	-3.7464	252	3	lasso	0.00877	5.67e-05	3.8125	1.38e-04	0.130	0.058	0.178	0.079	0.555
ERICH1-out.wgt.RDat	/u/home/t/tboltz/project-ophoff/rna_whole_blood/cts_TWAS_latest/T_Cells_CD4_Naive_weights2//ERICH1-out.wgt.RDat	ERICH1	8	564747	688106	0.0280	rs6989310	2.34	rs4735813	0.019223	-6.04	-1.2155	150	150	blup	0.01887	5.77e-09	1.6358	1.02e-01	NA	NA	NA	NA	NA
FAM167A-out.wgt.RDat	/u/home/t/tboltz/project-ophoff/rna_whole_blood/cts_TWAS_latest/T_Cells_CD4_Naive_weights2//FAM167A-out.wgt.RDat	FAM167A	8	11278986	11333417	0.1394	rs2736340	8.21	rs13277113	0.158847	16.75	8.1363	171	8	lasso	0.15638	4.57e-66	8.1481	3.70e-16	0.000	0.000	0.000	0.001	0.999
FDFT1-out.wgt.RDat	/u/home/t/tboltz/project-ophoff/rna_whole_blood/cts_TWAS_latest/T_Cells_CD4_Naive_weights2//FDFT1-out.wgt.RDat	FDFT1	8	11653083	11696813	0.0309	rs2736340	8.21	rs804280	0.009647	6.14	-3.5380	123	23	enet	0.03013	2.16e-13	-4.0937	4.25e-05	0.000	0.000	0.000	1.000	0.000
KBTBD11-out.wgt.RDat	/u/home/t/tboltz/project-ophoff/rna_whole_blood/cts_TWAS_latest/T_Cells_CD4_Naive_weights2//KBTBD11-out.wgt.RDat	KBTBD11	8	1921844	1955102	0.0568	rs9802017	3.02	rs2280899	0.018370	-5.90	0.1624	180	40	enet	0.03202	3.90e-14	-1.6816	9.26e-02	NA	NA	NA	NA	NA
MFHAS1-out.wgt.RDat	/u/home/t/tboltz/project-ophoff/rna_whole_blood/cts_TWAS_latest/T_Cells_CD4_Naive_weights2//MFHAS1-out.wgt.RDat	MFHAS1	8	8640865	8751140	0.0206	rs2976871	4.65	rs11774744	0.007785	-5.71	-1.1297	254	254	blup	0.01823	1.03e-08	1.9433	5.20e-02	NA	NA	NA	NA	NA
MICU3-out.wgt.RDat	/u/home/t/tboltz/project-ophoff/rna_whole_blood/cts_TWAS_latest/T_Cells_CD4_Naive_weights2//MICU3-out.wgt.RDat	MICU3	8	16884748	16980151	0.0265	rs4921542	2.99	rs4922265	0.000202	3.57	0.2470	181	181	blup	0.00393	5.20e-03	1.1458	2.52e-01	NA	NA	NA	NA	NA
MSR1-out.wgt.RDat	/u/home/t/tboltz/project-ophoff/rna_whole_blood/cts_TWAS_latest/T_Cells_CD4_Naive_weights2//MSR1-out.wgt.RDat	MSR1	8	15965388	16424999	0.0776	rs13263158	-3.89	rs7823625	0.045655	-9.00	1.3829	318	26	enet	0.06189	4.90e-26	-1.0136	3.11e-01	NA	NA	NA	NA	NA
MSRA-out.wgt.RDat	/u/home/t/tboltz/project-ophoff/rna_whole_blood/cts_TWAS_latest/T_Cells_CD4_Naive_weights2//MSRA-out.wgt.RDat	MSRA	8	9911803	10286401	0.0351	rs10094497	4.52	rs877390	0.018762	5.89	-0.0381	277	9	lasso	0.02109	7.73e-10	-1.4220	1.55e-01	NA	NA	NA	NA	NA
MTUS1-out.wgt.RDat	/u/home/t/tboltz/project-ophoff/rna_whole_blood/cts_TWAS_latest/T_Cells_CD4_Naive_weights2//MTUS1-out.wgt.RDat	MTUS1	8	17501305	17658426	0.1889	rs4921542	2.99	rs17125534	0.054215	10.72	-0.5447	369	49	enet	0.14154	1.66e-59	-1.4024	1.61e-01	NA	NA	NA	NA	NA
NEIL2-out.wgt.RDat	/u/home/t/tboltz/project-ophoff/rna_whole_blood/cts_TWAS_latest/T_Cells_CD4_Naive_weights2//NEIL2-out.wgt.RDat	NEIL2	8	11627149	11644854	0.0747	rs2736340	8.21	rs2645450	0.038927	8.31	1.3898	125	4	lasso	0.04981	3.44e-21	2.4037	1.62e-02	0.000	0.000	0.000	1.000	0.000
OR4F21-out.wgt.RDat	/u/home/t/tboltz/project-ophoff/rna_whole_blood/cts_TWAS_latest/T_Cells_CD4_Naive_weights2//OR4F21-out.wgt.RDat	OR4F21	8	116050	117043	0.0174	rs1669723	-2.05	rs10488369	0.014289	5.55	-0.1292	67	4	enet	0.01556	1.16e-07	-0.2453	8.06e-01	NA	NA	NA	NA	NA
PCM1-out.wgt.RDat	/u/home/t/tboltz/project-ophoff/rna_whole_blood/cts_TWAS_latest/T_Cells_CD4_Naive_weights2//PCM1-out.wgt.RDat	PCM1	8	17780350	17887453	0.0212	rs17692377	-2.97	rs208753	0.009173	5.39	1.4538	389	5	lasso	0.00988	2.05e-05	0.9516	3.41e-01	NA	NA	NA	NA	NA
PPP1R3B-out.wgt.RDat	/u/home/t/tboltz/project-ophoff/rna_whole_blood/cts_TWAS_latest/T_Cells_CD4_Naive_weights2//PPP1R3B-out.wgt.RDat	PPP1R3B	8	8993766	9009084	0.0699	rs13259216	4.45	rs9949	0.033794	7.83	2.8324	209	8	lasso	0.03559	1.52e-15	2.6406	8.28e-03	0.000	0.503	0.000	0.321	0.176
PRAG1-out.wgt.RDat	/u/home/t/tboltz/project-ophoff/rna_whole_blood/cts_TWAS_latest/T_Cells_CD4_Naive_weights2//PRAG1-out.wgt.RDat	PRAG1	8	8175259	8243949	0.0333	rs2976871	4.65	rs2976921	0.016198	5.68	2.1159	157	13	enet	0.01864	7.12e-09	2.5436	1.10e-02	0.003	0.343	0.005	0.528	0.121
TUSC3-out.wgt.RDat	/u/home/t/tboltz/project-ophoff/rna_whole_blood/cts_TWAS_latest/T_Cells_CD4_Naive_weights2//TUSC3-out.wgt.RDat	TUSC3	8	15274725	15624158	0.0547	rs13263158	-3.77	rs12114398	0.031588	7.81	-0.8927	434	8	lasso	0.03336	1.16e-14	-0.6839	4.94e-01	NA	NA	NA	NA	NA
ZDHHC2-out.wgt.RDat	/u/home/t/tboltz/project-ophoff/rna_whole_blood/cts_TWAS_latest/T_Cells_CD4_Naive_weights2//ZDHHC2-out.wgt.RDat	ZDHHC2	8	17013992	17082308	0.0369	rs4921542	2.99	rs2959634	0.017816	-5.73	1.1669	196	5	lasso	0.01863	7.19e-09	-1.3080	1.91e-01	NA	NA	NA	NA	NA
PANEL	FILE	ID	CHR	P0	P1	HSQ	BEST.GWAS.ID	BEST.GWAS.Z	EQTL.ID	EQTL.R2	EQTL.Z	EQTL.GWAS.Z	NSNP	NWGT	MODEL	MODELCV.R2	MODELCV.PV	TWAS.Z	TWAS.P	COLOC.PP0	COLOC.PP1	COLOC.PP2	COLOC.PP3	COLOC.PP4
ABCA1-out.wgt.RDat	/u/home/t/tboltz/project-ophoff/rna_whole_blood/cts_TWAS_latest/T_Cells_CD4_Naive_weights2//ABCA1-out.wgt.RDat	ABCA1	9	1.08e+08	1.08e+08	0.05305	rs13291235	-3.19	rs4551427	0.011379	5.62	-0.51467	315	32	enet	0.02559	1.33e-11	-1.1905	0.23385	NA	NA	NA	NA	NA
ABO-out.wgt.RDat	/u/home/t/tboltz/project-ophoff/rna_whole_blood/cts_TWAS_latest/T_Cells_CD4_Naive_weights2//ABO-out.wgt.RDat	ABO	9	1.36e+08	1.36e+08	0.06766	rs522676	-3.16	rs8176749	0.059116	10.27	0.10679	184	15	lasso	0.06903	6.34e-29	1.0247	0.30551	NA	NA	NA	NA	NA
ALDH1A1-out.wgt.RDat	/u/home/t/tboltz/project-ophoff/rna_whole_blood/cts_TWAS_latest/T_Cells_CD4_Naive_weights2//ALDH1A1-out.wgt.RDat	ALDH1A1	9	7.55e+07	7.57e+07	0.04179	rs1330288	2.64	rs10869243	0.016632	-5.96	-1.47749	212	212	blup	0.02649	5.86e-12	1.0950	0.27351	NA	NA	NA	NA	NA
AOPEP-out.wgt.RDat	/u/home/t/tboltz/project-ophoff/rna_whole_blood/cts_TWAS_latest/T_Cells_CD4_Naive_weights2//AOPEP-out.wgt.RDat	AOPEP	9	9.75e+07	9.78e+07	0.05581	rs7864831	-2.27	rs12341814	0.069792	-11.20	-0.24051	193	5	lasso	0.07168	5.31e-30	0.2248	0.82210	NA	NA	NA	NA	NA
AQP3-out.wgt.RDat	/u/home/t/tboltz/project-ophoff/rna_whole_blood/cts_TWAS_latest/T_Cells_CD4_Naive_weights2//AQP3-out.wgt.RDat	AQP3	9	3.34e+07	3.34e+07	0.13580	rs3824459	-3.28	rs10813978	0.015768	6.00	-0.69337	70	26	enet	0.05016	2.50e-21	0.6279	0.53010	NA	NA	NA	NA	NA
B4GALT1-out.wgt.RDat	/u/home/t/tboltz/project-ophoff/rna_whole_blood/cts_TWAS_latest/T_Cells_CD4_Naive_weights2//B4GALT1-out.wgt.RDat	B4GALT1	9	3.31e+07	3.32e+07	0.05541	rs3824459	-3.28	rs12342831	0.026418	6.91	-0.05903	127	26	enet	0.03415	5.64e-15	-1.4756	0.14005	NA	NA	NA	NA	NA
BICD2-out.wgt.RDat	/u/home/t/tboltz/project-ophoff/rna_whole_blood/cts_TWAS_latest/T_Cells_CD4_Naive_weights2//BICD2-out.wgt.RDat	BICD2	9	9.55e+07	9.55e+07	0.09192	rs7048701	-2.98	rs1874128	0.043181	-10.03	-0.78089	196	8	lasso	0.07302	1.51e-30	0.2697	0.78742	NA	NA	NA	NA	NA
BNC2-out.wgt.RDat	/u/home/t/tboltz/project-ophoff/rna_whole_blood/cts_TWAS_latest/T_Cells_CD4_Naive_weights2//BNC2-out.wgt.RDat	BNC2	9	1.64e+07	1.69e+07	0.03681	rs10810534	-3.33	rs10962668	0.030012	-7.32	1.32154	206	4	lasso	0.02879	7.29e-13	-1.3634	0.17275	NA	NA	NA	NA	NA
C5-out.wgt.RDat	/u/home/t/tboltz/project-ophoff/rna_whole_blood/cts_TWAS_latest/T_Cells_CD4_Naive_weights2//C5-out.wgt.RDat	C5	9	1.24e+08	1.24e+08	0.01753	rs9408928	-2.01	rs2146838	0.001954	-5.07	-0.89009	214	214	blup	0.01044	1.22e-05	0.6208	0.53472	NA	NA	NA	NA	NA
C9orf135-out.wgt.RDat	/u/home/t/tboltz/project-ophoff/rna_whole_blood/cts_TWAS_latest/T_Cells_CD4_Naive_weights2//C9orf135-out.wgt.RDat	C9orf135	9	7.24e+07	7.25e+07	0.52451	rs2997685	-3.11	rs4366141	0.356601	24.85	0.34039	239	12	lasso	0.35535	3.49e-167	0.3176	0.75082	NA	NA	NA	NA	NA
C9orf78-out.wgt.RDat	/u/home/t/tboltz/project-ophoff/rna_whole_blood/cts_TWAS_latest/T_Cells_CD4_Naive_weights2//C9orf78-out.wgt.RDat	C9orf78	9	1.33e+08	1.33e+08	0.19340	rs4837366	2.82	rs10116248	0.432150	-27.38	-1.20666	103	11	enet	0.43199	1.03e-214	1.1802	0.23791	NA	NA	NA	NA	NA
CARD19-out.wgt.RDat	/u/home/t/tboltz/project-ophoff/rna_whole_blood/cts_TWAS_latest/T_Cells_CD4_Naive_weights2//CARD19-out.wgt.RDat	CARD19	9	9.59e+07	9.59e+07	0.00900	rs7048701	-2.98	rs10821080	-0.000579	2.98	-1.68581	192	192	blup	0.00353	7.66e-03	-1.1810	0.23761	NA	NA	NA	NA	NA
CARD9-out.wgt.RDat	/u/home/t/tboltz/project-ophoff/rna_whole_blood/cts_TWAS_latest/T_Cells_CD4_Naive_weights2//CARD9-out.wgt.RDat	CARD9	9	1.39e+08	1.39e+08	0.03571	rs10747029	2.43	rs4266763	0.074825	11.67	-1.74790	64	6	lasso	0.07506	2.22e-31	-1.6717	0.09457	NA	NA	NA	NA	NA
CBWD1-out.wgt.RDat	/u/home/t/tboltz/project-ophoff/rna_whole_blood/cts_TWAS_latest/T_Cells_CD4_Naive_weights2//CBWD1-out.wgt.RDat	CBWD1	9	1.21e+05	1.79e+05	0.09203	rs4741772	-2.36	rs2484967	0.093611	12.90	0.68232	172	18	enet	0.09136	4.30e-38	0.3308	0.74081	NA	NA	NA	NA	NA
CCDC171-out.wgt.RDat	/u/home/t/tboltz/project-ophoff/rna_whole_blood/cts_TWAS_latest/T_Cells_CD4_Naive_weights2//CCDC171-out.wgt.RDat	CCDC171	9	1.56e+07	1.61e+07	0.02274	rs10810534	-3.33	rs10119257	0.032816	8.17	0.39703	221	10	enet	0.03328	1.24e-14	0.1028	0.91815	NA	NA	NA	NA	NA
CD274-out.wgt.RDat	/u/home/t/tboltz/project-ophoff/rna_whole_blood/cts_TWAS_latest/T_Cells_CD4_Naive_weights2//CD274-out.wgt.RDat	CD274	9	5.45e+06	5.47e+06	0.03522	rs10758669	3.15	rs7028894	0.012811	-5.93	0.91216	110	11	enet	0.02517	1.93e-11	-1.2488	0.21172	NA	NA	NA	NA	NA
CDC26-out.wgt.RDat	/u/home/t/tboltz/project-ophoff/rna_whole_blood/cts_TWAS_latest/T_Cells_CD4_Naive_weights2//CDC26-out.wgt.RDat	CDC26	9	1.16e+08	1.16e+08	0.02364	rs2233914	2.91	rs3810919	0.021950	-6.82	-0.08277	166	3	lasso	0.02548	1.46e-11	-0.4552	0.64898	NA	NA	NA	NA	NA
CDKN2B-out.wgt.RDat	/u/home/t/tboltz/project-ophoff/rna_whole_blood/cts_TWAS_latest/T_Cells_CD4_Naive_weights2//CDKN2B-out.wgt.RDat	CDKN2B	9	2.20e+07	2.20e+07	0.04123	rs1333040	2.31	rs2069422	0.043013	-8.77	-0.22586	136	8	enet	0.04190	4.86e-18	0.0750	0.94022	NA	NA	NA	NA	NA
CENPP-out.wgt.RDat	/u/home/t/tboltz/project-ophoff/rna_whole_blood/cts_TWAS_latest/T_Cells_CD4_Naive_weights2//CENPP-out.wgt.RDat	CENPP	9	9.51e+07	9.54e+07	0.09463	rs7048701	-2.98	rs10992308	0.106788	13.83	-0.00706	269	5	lasso	0.10859	2.59e-45	0.2715	0.78600	NA	NA	NA	NA	NA
CEP78-out.wgt.RDat	/u/home/t/tboltz/project-ophoff/rna_whole_blood/cts_TWAS_latest/T_Cells_CD4_Naive_weights2//CEP78-out.wgt.RDat	CEP78	9	8.09e+07	8.09e+07	0.09023	rs7047148	2.95	rs3739476	0.001468	-4.54	0.66594	111	21	enet	0.03231	2.99e-14	-0.8566	0.39168	NA	NA	NA	NA	NA
CLIC3-out.wgt.RDat	/u/home/t/tboltz/project-ophoff/rna_whole_blood/cts_TWAS_latest/T_Cells_CD4_Naive_weights2//CLIC3-out.wgt.RDat	CLIC3	9	1.40e+08	1.40e+08	0.02138	rs10747029	2.43	rs11145948	0.017867	5.82	-0.35749	46	12	enet	0.01974	2.62e-09	0.9008	0.36769	NA	NA	NA	NA	NA
CNTRL-out.wgt.RDat	/u/home/t/tboltz/project-ophoff/rna_whole_blood/cts_TWAS_latest/T_Cells_CD4_Naive_weights2//CNTRL-out.wgt.RDat	CNTRL	9	1.24e+08	1.24e+08	0.01779	rs7042758	2.09	rs25681	0.010754	4.96	-0.14595	221	5	lasso	0.01100	7.32e-06	-0.2613	0.79388	NA	NA	NA	NA	NA
CORO2A-out.wgt.RDat	/u/home/t/tboltz/project-ophoff/rna_whole_blood/cts_TWAS_latest/T_Cells_CD4_Naive_weights2//CORO2A-out.wgt.RDat	CORO2A	9	1.01e+08	1.01e+08	0.10082	rs16914245	2.49	rs16913609	0.028789	7.21	0.11024	194	43	enet	0.04738	3.22e-20	1.4557	0.14547	NA	NA	NA	NA	NA
CRAT-out.wgt.RDat	/u/home/t/tboltz/project-ophoff/rna_whole_blood/cts_TWAS_latest/T_Cells_CD4_Naive_weights2//CRAT-out.wgt.RDat	CRAT	9	1.32e+08	1.32e+08	0.06407	rs4837366	2.82	rs3118625	0.062850	-10.52	0.21680	85	2	lasso	0.06258	2.59e-26	-0.2145	0.83014	NA	NA	NA	NA	NA
CTNNAL1-out.wgt.RDat	/u/home/t/tboltz/project-ophoff/rna_whole_blood/cts_TWAS_latest/T_Cells_CD4_Naive_weights2//CTNNAL1-out.wgt.RDat	CTNNAL1	9	1.12e+08	1.12e+08	0.09972	rs10816813	-2.06	rs1140064	0.072240	11.26	-0.21927	249	4	lasso	0.07035	1.84e-29	-0.2401	0.81025	NA	NA	NA	NA	NA
CTSL-out.wgt.RDat	/u/home/t/tboltz/project-ophoff/rna_whole_blood/cts_TWAS_latest/T_Cells_CD4_Naive_weights2//CTSL-out.wgt.RDat	CTSL	9	9.03e+07	9.03e+07	0.24308	rs10512182	-2.56	rs3128479	0.060009	-11.51	-0.11559	217	27	enet	0.15168	5.63e-64	0.5656	0.57167	NA	NA	NA	NA	NA
DAPK1-out.wgt.RDat	/u/home/t/tboltz/project-ophoff/rna_whole_blood/cts_TWAS_latest/T_Cells_CD4_Naive_weights2//DAPK1-out.wgt.RDat	DAPK1	9	9.01e+07	9.03e+07	0.17085	rs10868539	-2.62	rs10512187	0.197053	18.87	0.49853	262	42	enet	0.25843	1.48e-114	0.8777	0.38008	NA	NA	NA	NA	NA
DCAF10-out.wgt.RDat	/u/home/t/tboltz/project-ophoff/rna_whole_blood/cts_TWAS_latest/T_Cells_CD4_Naive_weights2//DCAF10-out.wgt.RDat	DCAF10	9	3.78e+07	3.79e+07	0.04306	rs12001171	-3.10	rs872778	0.081791	-12.04	1.22766	175	7	lasso	0.08160	4.64e-34	-1.2281	0.21940	NA	NA	NA	NA	NA
DCAF12-out.wgt.RDat	/u/home/t/tboltz/project-ophoff/rna_whole_blood/cts_TWAS_latest/T_Cells_CD4_Naive_weights2//DCAF12-out.wgt.RDat	DCAF12	9	3.41e+07	3.41e+07	0.09573	rs2381162	2.16	rs11795353	0.005284	-5.76	1.03117	81	81	blup	0.04355	1.07e-18	-1.1962	0.23161	NA	NA	NA	NA	NA
DIPK1B-out.wgt.RDat	/u/home/t/tboltz/project-ophoff/rna_whole_blood/cts_TWAS_latest/T_Cells_CD4_Naive_weights2//DIPK1B-out.wgt.RDat	DIPK1B	9	1.40e+08	1.40e+08	0.14920	rs10747029	2.43	rs11793962	0.061168	-10.39	1.19781	74	1	lasso	0.06008	2.64e-25	-1.1978	0.23099	NA	NA	NA	NA	NA
DNAJB5-out.wgt.RDat	/u/home/t/tboltz/project-ophoff/rna_whole_blood/cts_TWAS_latest/T_Cells_CD4_Naive_weights2//DNAJB5-out.wgt.RDat	DNAJB5	9	3.50e+07	3.50e+07	0.02599	rs17370251	-2.38	rs813422	0.029411	7.32	-1.23132	156	5	lasso	0.02747	2.41e-12	-1.2901	0.19701	NA	NA	NA	NA	NA
DNLZ-out.wgt.RDat	/u/home/t/tboltz/project-ophoff/rna_whole_blood/cts_TWAS_latest/T_Cells_CD4_Naive_weights2//DNLZ-out.wgt.RDat	DNLZ	9	1.39e+08	1.39e+08	0.22253	rs10747029	2.43	rs11145958	0.039321	8.33	0.40411	64	31	enet	0.09991	1.17e-41	1.3781	0.16817	NA	NA	NA	NA	NA
DOCK8-out.wgt.RDat	/u/home/t/tboltz/project-ophoff/rna_whole_blood/cts_TWAS_latest/T_Cells_CD4_Naive_weights2//DOCK8-out.wgt.RDat	DOCK8	9	2.15e+05	4.65e+05	0.12681	rs4741772	-2.36	rs17720878	0.048119	-9.29	-0.35740	231	47	enet	0.08712	2.46e-36	-0.1272	0.89875	NA	NA	NA	NA	NA
DPH7-out.wgt.RDat	/u/home/t/tboltz/project-ophoff/rna_whole_blood/cts_TWAS_latest/T_Cells_CD4_Naive_weights2//DPH7-out.wgt.RDat	DPH7	9	1.40e+08	1.40e+08	0.02341	rs4962232	-2.59	rs10110	0.013411	-5.02	-0.71055	39	39	blup	0.01395	5.01e-07	2.2530	0.02426	0.07	0.921	0	0.001	0.008
DPP7-out.wgt.RDat	/u/home/t/tboltz/project-ophoff/rna_whole_blood/cts_TWAS_latest/T_Cells_CD4_Naive_weights2//DPP7-out.wgt.RDat	DPP7	9	1.40e+08	1.40e+08	0.02518	rs4962232	-2.59	rs12115325	0.021335	-6.25	1.61014	57	4	lasso	0.02722	3.02e-12	-1.2227	0.22145	NA	NA	NA	NA	NA
EHMT1-out.wgt.RDat	/u/home/t/tboltz/project-ophoff/rna_whole_blood/cts_TWAS_latest/T_Cells_CD4_Naive_weights2//EHMT1-out.wgt.RDat	EHMT1	9	1.41e+08	1.41e+08	0.01144	rs4962232	-2.59	rs4487855	0.008071	4.86	1.42615	39	3	lasso	0.01362	6.72e-07	0.3860	0.69952	NA	NA	NA	NA	NA
ENDOG-out.wgt.RDat	/u/home/t/tboltz/project-ophoff/rna_whole_blood/cts_TWAS_latest/T_Cells_CD4_Naive_weights2//ENDOG-out.wgt.RDat	ENDOG	9	1.32e+08	1.32e+08	0.03293	rs395119	2.63	rs2997922	0.064932	-10.91	-0.23734	90	2	lasso	0.06356	1.04e-26	0.2367	0.81292	NA	NA	NA	NA	NA
ENTR1-out.wgt.RDat	/u/home/t/tboltz/project-ophoff/rna_whole_blood/cts_TWAS_latest/T_Cells_CD4_Naive_weights2//ENTR1-out.wgt.RDat	ENTR1	9	1.39e+08	1.39e+08	0.07050	rs10747029	2.43	rs3812561	0.004119	5.19	0.99130	66	66	blup	0.01971	2.71e-09	0.7528	0.45160	NA	NA	NA	NA	NA
ERCC6L2-out.wgt.RDat	/u/home/t/tboltz/project-ophoff/rna_whole_blood/cts_TWAS_latest/T_Cells_CD4_Naive_weights2//ERCC6L2-out.wgt.RDat	ERCC6L2	9	9.86e+07	9.89e+07	0.06794	rs16910396	3.06	rs16910370	0.055588	10.19	2.60937	251	5	lasso	0.05912	6.45e-25	2.7949	0.00519	0.00	0.819	0	0.005	0.177
ERMP1-out.wgt.RDat	/u/home/t/tboltz/project-ophoff/rna_whole_blood/cts_TWAS_latest/T_Cells_CD4_Naive_weights2//ERMP1-out.wgt.RDat	ERMP1	9	5.77e+06	5.83e+06	0.13426	rs12341331	-2.11	rs10815274	0.028771	-8.91	-0.98115	161	35	enet	0.09192	2.51e-38	1.3211	0.18646	NA	NA	NA	NA	NA
FAM120AOS-out.wgt.RDat	/u/home/t/tboltz/project-ophoff/rna_whole_blood/cts_TWAS_latest/T_Cells_CD4_Naive_weights2//FAM120AOS-out.wgt.RDat	FAM120AOS	9	9.62e+07	9.62e+07	0.03137	rs7864397	-3.24	rs4744243	0.016894	6.67	-1.76382	196	196	blup	0.02421	4.60e-11	-1.3515	0.17653	NA	NA	NA	NA	NA
FCN1-out.wgt.RDat	/u/home/t/tboltz/project-ophoff/rna_whole_blood/cts_TWAS_latest/T_Cells_CD4_Naive_weights2//FCN1-out.wgt.RDat	FCN1	9	1.38e+08	1.38e+08	0.30655	rs4842229	3.07	rs10120023	0.231335	20.03	0.18279	128	20	enet	0.29665	1.92e-134	0.3609	0.71820	NA	NA	NA	NA	NA
FRMD3-out.wgt.RDat	/u/home/t/tboltz/project-ophoff/rna_whole_blood/cts_TWAS_latest/T_Cells_CD4_Naive_weights2//FRMD3-out.wgt.RDat	FRMD3	9	8.59e+07	8.62e+07	0.01877	rs11139785	-2.35	rs13296597	0.002299	-4.28	0.33682	190	16	enet	0.01560	1.11e-07	0.4585	0.64662	NA	NA	NA	NA	NA
FUT7-out.wgt.RDat	/u/home/t/tboltz/project-ophoff/rna_whole_blood/cts_TWAS_latest/T_Cells_CD4_Naive_weights2//FUT7-out.wgt.RDat	FUT7	9	1.40e+08	1.40e+08	0.02198	rs4962232	-2.59	rs12337910	0.008831	4.32	-0.40239	49	11	enet	0.00986	2.07e-05	0.6415	0.52120	NA	NA	NA	NA	NA
GBA2-out.wgt.RDat	/u/home/t/tboltz/project-ophoff/rna_whole_blood/cts_TWAS_latest/T_Cells_CD4_Naive_weights2//GBA2-out.wgt.RDat	GBA2	9	3.57e+07	3.57e+07	0.08166	rs7869658	2.71	rs11791889	0.029492	8.08	0.90472	171	8	lasso	0.06188	4.97e-26	1.2128	0.22520	NA	NA	NA	NA	NA
GOLGA1-out.wgt.RDat	/u/home/t/tboltz/project-ophoff/rna_whole_blood/cts_TWAS_latest/T_Cells_CD4_Naive_weights2//GOLGA1-out.wgt.RDat	GOLGA1	9	1.28e+08	1.28e+08	0.01759	rs10986559	-1.97	rs589748	0.011187	5.06	-1.37688	117	117	blup	0.01227	2.30e-06	-1.3524	0.17626	NA	NA	NA	NA	NA
GOLM1-out.wgt.RDat	/u/home/t/tboltz/project-ophoff/rna_whole_blood/cts_TWAS_latest/T_Cells_CD4_Naive_weights2//GOLM1-out.wgt.RDat	GOLM1	9	8.86e+07	8.87e+07	0.04495	rs7865836	1.97	rs7866281	0.009784	5.94	1.79808	82	14	lasso	0.02243	2.30e-10	1.2711	0.20369	NA	NA	NA	NA	NA
GRHPR-out.wgt.RDat	/u/home/t/tboltz/project-ophoff/rna_whole_blood/cts_TWAS_latest/T_Cells_CD4_Naive_weights2//GRHPR-out.wgt.RDat	GRHPR	9	3.74e+07	3.74e+07	0.14139	rs1465071	-2.75	rs730283	0.007390	-5.23	-1.07385	182	51	enet	0.05728	3.52e-24	0.7379	0.46057	NA	NA	NA	NA	NA
GSN-out.wgt.RDat	/u/home/t/tboltz/project-ophoff/rna_whole_blood/cts_TWAS_latest/T_Cells_CD4_Naive_weights2//GSN-out.wgt.RDat	GSN	9	1.24e+08	1.24e+08	0.14112	rs7042758	2.09	rs878691	0.242692	20.60	0.65882	232	5	lasso	0.24254	1.39e-106	0.6358	0.52490	NA	NA	NA	NA	NA
HACD4-out.wgt.RDat	/u/home/t/tboltz/project-ophoff/rna_whole_blood/cts_TWAS_latest/T_Cells_CD4_Naive_weights2//HACD4-out.wgt.RDat	HACD4	9	2.10e+07	2.10e+07	0.12243	rs7862030	-2.87	rs7041422	0.022739	-7.70	0.52168	162	162	blup	0.06848	1.06e-28	-0.1922	0.84759	NA	NA	NA	NA	NA
HDHD3-out.wgt.RDat	/u/home/t/tboltz/project-ophoff/rna_whole_blood/cts_TWAS_latest/T_Cells_CD4_Naive_weights2//HDHD3-out.wgt.RDat	HDHD3	9	1.16e+08	1.16e+08	0.03409	rs2233914	2.91	rs3747815	0.024504	-7.01	-0.07851	155	1	lasso	0.02129	6.46e-10	0.0785	0.93742	NA	NA	NA	NA	NA
HEMGN-out.wgt.RDat	/u/home/t/tboltz/project-ophoff/rna_whole_blood/cts_TWAS_latest/T_Cells_CD4_Naive_weights2//HEMGN-out.wgt.RDat	HEMGN	9	1.01e+08	1.01e+08	0.02545	rs4743114	3.01	rs1475696	0.018761	5.90	1.75557	160	12	enet	0.01823	1.03e-08	1.5764	0.11493	NA	NA	NA	NA	NA
IL11RA-out.wgt.RDat	/u/home/t/tboltz/project-ophoff/rna_whole_blood/cts_TWAS_latest/T_Cells_CD4_Naive_weights2//IL11RA-out.wgt.RDat	IL11RA	9	3.47e+07	3.47e+07	0.06437	rs2070074	-2.21	rs2277202	0.029090	7.96	-1.90317	150	4	enet	0.03433	4.77e-15	-1.9497	0.05121	NA	NA	NA	NA	NA
INVS-out.wgt.RDat	/u/home/t/tboltz/project-ophoff/rna_whole_blood/cts_TWAS_latest/T_Cells_CD4_Naive_weights2//INVS-out.wgt.RDat	INVS	9	1.03e+08	1.03e+08	0.01985	rs10760693	-2.78	rs10117638	0.008964	4.20	-0.10773	209	5	lasso	0.00750	1.82e-04	0.7454	0.45600	NA	NA	NA	NA	NA
ISCA1-out.wgt.RDat	/u/home/t/tboltz/project-ophoff/rna_whole_blood/cts_TWAS_latest/T_Cells_CD4_Naive_weights2//ISCA1-out.wgt.RDat	ISCA1	9	8.89e+07	8.89e+07	0.11518	rs755056	-2.57	rs791320	0.038217	-8.32	1.73033	73	34	enet	0.08444	3.15e-35	-2.4348	0.01490	0.00	0.970	0	0.001	0.029
KANK1-out.wgt.RDat	/u/home/t/tboltz/project-ophoff/rna_whole_blood/cts_TWAS_latest/T_Cells_CD4_Naive_weights2//KANK1-out.wgt.RDat	KANK1	9	4.70e+05	7.46e+05	0.09328	rs4741772	-2.36	rs2282038	0.045665	8.98	1.09484	276	25	enet	0.05131	8.73e-22	0.4937	0.62152	NA	NA	NA	NA	NA
KIAA2026-out.wgt.RDat	/u/home/t/tboltz/project-ophoff/rna_whole_blood/cts_TWAS_latest/T_Cells_CD4_Naive_weights2//KIAA2026-out.wgt.RDat	KIAA2026	9	5.88e+06	6.01e+06	0.01348	rs12341331	-2.11	rs343477	0.012274	5.18	-1.13202	185	2	lasso	0.01139	5.15e-06	-1.3001	0.19358	NA	NA	NA	NA	NA
KIF27-out.wgt.RDat	/u/home/t/tboltz/project-ophoff/rna_whole_blood/cts_TWAS_latest/T_Cells_CD4_Naive_weights2//KIF27-out.wgt.RDat	KIF27	9	8.64e+07	8.65e+07	0.04645	rs1246264	-2.16	rs973460	0.010174	5.48	0.37680	243	243	blup	0.01320	9.86e-07	-0.3010	0.76344	NA	NA	NA	NA	NA
LCN8-out.wgt.RDat	/u/home/t/tboltz/project-ophoff/rna_whole_blood/cts_TWAS_latest/T_Cells_CD4_Naive_weights2//LCN8-out.wgt.RDat	LCN8	9	1.40e+08	1.40e+08	0.33955	rs10747029	2.43	rs9886752	0.225470	19.80	1.31615	72	15	enet	0.23781	3.03e-104	1.3853	0.16597	NA	NA	NA	NA	NA
LINGO2-out.wgt.RDat	/u/home/t/tboltz/project-ophoff/rna_whole_blood/cts_TWAS_latest/T_Cells_CD4_Naive_weights2//LINGO2-out.wgt.RDat	LINGO2	9	2.79e+07	2.87e+07	0.03817	rs10812736	-3.59	rs4878372	0.041900	8.76	0.74027	420	24	enet	0.03833	1.25e-16	0.8602	0.38966	NA	NA	NA	NA	NA
LPAR1-out.wgt.RDat	/u/home/t/tboltz/project-ophoff/rna_whole_blood/cts_TWAS_latest/T_Cells_CD4_Naive_weights2//LPAR1-out.wgt.RDat	LPAR1	9	1.14e+08	1.14e+08	0.45516	rs4144418	2.51	rs1411424	0.183711	17.85	-0.85179	283	73	enet	0.32863	6.34e-152	-1.6185	0.10555	NA	NA	NA	NA	NA
MAN1B1-out.wgt.RDat	/u/home/t/tboltz/project-ophoff/rna_whole_blood/cts_TWAS_latest/T_Cells_CD4_Naive_weights2//MAN1B1-out.wgt.RDat	MAN1B1	9	1.40e+08	1.40e+08	0.01491	rs4962232	-2.59	rs2271862	0.005903	4.35	-0.21665	55	5	enet	0.01537	1.38e-07	-1.2965	0.19480	NA	NA	NA	NA	NA
MED22-out.wgt.RDat	/u/home/t/tboltz/project-ophoff/rna_whole_blood/cts_TWAS_latest/T_Cells_CD4_Naive_weights2//MED22-out.wgt.RDat	MED22	9	1.36e+08	1.36e+08	0.05518	rs522676	-3.16	rs886090	0.037356	-8.23	-1.08409	182	5	lasso	0.03530	1.99e-15	1.0688	0.28517	NA	NA	NA	NA	NA
MFSD14B-out.wgt.RDat	/u/home/t/tboltz/project-ophoff/rna_whole_blood/cts_TWAS_latest/T_Cells_CD4_Naive_weights2//MFSD14B-out.wgt.RDat	MFSD14B	9	9.71e+07	9.72e+07	0.17042	rs7864831	-2.27	rs10821352	0.127962	15.07	-1.69954	204	23	enet	0.13950	1.31e-58	-2.0200	0.04338	0.00	0.972	0	0.002	0.026
MVB12B-out.wgt.RDat	/u/home/t/tboltz/project-ophoff/rna_whole_blood/cts_TWAS_latest/T_Cells_CD4_Naive_weights2//MVB12B-out.wgt.RDat	MVB12B	9	1.29e+08	1.29e+08	0.03252	rs13287948	-2.35	rs887659	0.017822	6.13	-0.84465	146	3	lasso	0.01889	5.69e-09	-0.8160	0.41450	NA	NA	NA	NA	NA
NEK6-out.wgt.RDat	/u/home/t/tboltz/project-ophoff/rna_whole_blood/cts_TWAS_latest/T_Cells_CD4_Naive_weights2//NEK6-out.wgt.RDat	NEK6	9	1.27e+08	1.27e+08	0.24165	rs10986325	2.27	rs953470	0.133799	-15.76	1.03528	178	32	enet	0.18272	5.28e-78	-0.1684	0.86629	NA	NA	NA	NA	NA
NINJ1-out.wgt.RDat	/u/home/t/tboltz/project-ophoff/rna_whole_blood/cts_TWAS_latest/T_Cells_CD4_Naive_weights2//NINJ1-out.wgt.RDat	NINJ1	9	9.59e+07	9.59e+07	0.08307	rs7048701	-2.98	rs2398827	0.019573	-6.40	1.33727	175	25	enet	0.02825	1.19e-12	-0.5570	0.57752	NA	NA	NA	NA	NA
NMRK1-out.wgt.RDat	/u/home/t/tboltz/project-ophoff/rna_whole_blood/cts_TWAS_latest/T_Cells_CD4_Naive_weights2//NMRK1-out.wgt.RDat	NMRK1	9	7.77e+07	7.77e+07	0.34381	rs7859884	2.61	rs10869503	0.124143	14.69	-1.49986	125	21	enet	0.27651	7.81e-124	-0.9884	0.32293	NA	NA	NA	NA	NA
NPDC1-out.wgt.RDat	/u/home/t/tboltz/project-ophoff/rna_whole_blood/cts_TWAS_latest/T_Cells_CD4_Naive_weights2//NPDC1-out.wgt.RDat	NPDC1	9	1.40e+08	1.40e+08	0.08116	rs4962232	-2.59	rs12115325	0.020172	6.97	1.61014	52	5	lasso	0.04679	5.51e-20	1.2884	0.19760	NA	NA	NA	NA	NA
NR6A1-out.wgt.RDat	/u/home/t/tboltz/project-ophoff/rna_whole_blood/cts_TWAS_latest/T_Cells_CD4_Naive_weights2//NR6A1-out.wgt.RDat	NR6A1	9	1.27e+08	1.28e+08	0.02065	rs10986325	2.27	rs4240486	0.012007	-5.04	-1.09203	171	3	lasso	0.00943	3.08e-05	1.1053	0.26901	NA	NA	NA	NA	NA
NUDT2-out.wgt.RDat	/u/home/t/tboltz/project-ophoff/rna_whole_blood/cts_TWAS_latest/T_Cells_CD4_Naive_weights2//NUDT2-out.wgt.RDat	NUDT2	9	3.43e+07	3.43e+07	0.13808	rs2070074	-2.21	rs4879775	0.144228	16.54	0.26107	123	8	lasso	0.23286	8.22e-102	0.4099	0.68185	NA	NA	NA	NA	NA
ODF2-out.wgt.RDat	/u/home/t/tboltz/project-ophoff/rna_whole_blood/cts_TWAS_latest/T_Cells_CD4_Naive_weights2//ODF2-out.wgt.RDat	ODF2	9	1.31e+08	1.31e+08	0.01696	rs2240949	-1.50	rs10988014	0.010410	5.10	0.20608	87	3	lasso	0.00890	5.04e-05	0.4058	0.68487	NA	NA	NA	NA	NA
OLFM1-out.wgt.RDat	/u/home/t/tboltz/project-ophoff/rna_whole_blood/cts_TWAS_latest/T_Cells_CD4_Naive_weights2//OLFM1-out.wgt.RDat	OLFM1	9	1.38e+08	1.38e+08	0.13198	rs635470	3.07	rs10120023	0.100265	-13.27	0.18279	124	4	lasso	0.13685	1.87e-57	-0.0405	0.96770	NA	NA	NA	NA	NA
OLFML2A-out.wgt.RDat	/u/home/t/tboltz/project-ophoff/rna_whole_blood/cts_TWAS_latest/T_Cells_CD4_Naive_weights2//OLFML2A-out.wgt.RDat	OLFML2A	9	1.28e+08	1.28e+08	0.01457	rs10986325	2.27	rs1328160	0.007205	-3.77	-0.07667	121	1	lasso	0.00529	1.43e-03	0.0767	0.93889	NA	NA	NA	NA	NA
OR1J2-out.wgt.RDat	/u/home/t/tboltz/project-ophoff/rna_whole_blood/cts_TWAS_latest/T_Cells_CD4_Naive_weights2//OR1J2-out.wgt.RDat	OR1J2	9	1.25e+08	1.25e+08	0.04942	rs2039197	2.42	rs1329951	0.015800	6.36	0.73165	184	184	blup	0.02326	1.09e-10	0.2603	0.79460	NA	NA	NA	NA	NA
OR1J4-out.wgt.RDat	/u/home/t/tboltz/project-ophoff/rna_whole_blood/cts_TWAS_latest/T_Cells_CD4_Naive_weights2//OR1J4-out.wgt.RDat	OR1J4	9	1.25e+08	1.25e+08	0.02804	rs2039197	2.42	rs1476858	0.016634	5.62	1.12361	184	24	enet	0.01853	7.89e-09	1.0140	0.31058	NA	NA	NA	NA	NA
OR1N2-out.wgt.RDat	/u/home/t/tboltz/project-ophoff/rna_whole_blood/cts_TWAS_latest/T_Cells_CD4_Naive_weights2//OR1N2-out.wgt.RDat	OR1N2	9	1.25e+08	1.25e+08	0.01956	rs2039197	2.42	rs13289908	0.021654	6.36	1.02854	173	2	lasso	0.01957	3.06e-09	1.1236	0.26119	NA	NA	NA	NA	NA
ORM1-out.wgt.RDat	/u/home/t/tboltz/project-ophoff/rna_whole_blood/cts_TWAS_latest/T_Cells_CD4_Naive_weights2//ORM1-out.wgt.RDat	ORM1	9	1.17e+08	1.17e+08	0.15695	rs7853127	2.77	rs1687401	0.070095	-11.14	-0.06987	139	23	enet	0.09417	2.90e-39	0.9628	0.33563	NA	NA	NA	NA	NA
PBX3-out.wgt.RDat	/u/home/t/tboltz/project-ophoff/rna_whole_blood/cts_TWAS_latest/T_Cells_CD4_Naive_weights2//PBX3-out.wgt.RDat	PBX3	9	1.29e+08	1.29e+08	0.01253	rs13287948	-2.35	rs12352375	0.006067	-4.62	-1.33133	149	3	lasso	0.00898	4.64e-05	1.4034	0.16049	NA	NA	NA	NA	NA
PGM5-out.wgt.RDat	/u/home/t/tboltz/project-ophoff/rna_whole_blood/cts_TWAS_latest/T_Cells_CD4_Naive_weights2//PGM5-out.wgt.RDat	PGM5	9	7.09e+07	7.11e+07	0.34585	rs12378665	-2.43	rs7046236	0.189662	18.19	-0.56834	112	47	enet	0.24267	1.19e-106	-0.0413	0.96706	NA	NA	NA	NA	NA
PHF19-out.wgt.RDat	/u/home/t/tboltz/project-ophoff/rna_whole_blood/cts_TWAS_latest/T_Cells_CD4_Naive_weights2//PHF19-out.wgt.RDat	PHF19	9	1.24e+08	1.24e+08	0.01067	rs9408928	-2.01	rs3761847	0.006694	-5.23	0.99628	191	3	lasso	0.01004	1.76e-05	-0.2477	0.80437	NA	NA	NA	NA	NA
PHF2-out.wgt.RDat	/u/home/t/tboltz/project-ophoff/rna_whole_blood/cts_TWAS_latest/T_Cells_CD4_Naive_weights2//PHF2-out.wgt.RDat	PHF2	9	9.63e+07	9.64e+07	0.05630	rs7864397	-3.24	rs11793637	0.032129	-7.80	-2.89335	222	14	enet	0.03641	7.23e-16	2.0782	0.03769	0.00	0.704	0	0.007	0.289
PHPT1-out.wgt.RDat	/u/home/t/tboltz/project-ophoff/rna_whole_blood/cts_TWAS_latest/T_Cells_CD4_Naive_weights2//PHPT1-out.wgt.RDat	PHPT1	9	1.40e+08	1.40e+08	0.01502	rs10747029	2.43	rs4880162	0.009102	-5.07	-0.84482	72	7	enet	0.01446	3.15e-07	1.3735	0.16960	NA	NA	NA	NA	NA
PLGRKT-out.wgt.RDat	/u/home/t/tboltz/project-ophoff/rna_whole_blood/cts_TWAS_latest/T_Cells_CD4_Naive_weights2//PLGRKT-out.wgt.RDat	PLGRKT	9	5.36e+06	5.44e+06	0.01969	rs10758669	3.15	rs2381220	0.016215	-5.56	-0.05204	128	3	lasso	0.01368	6.39e-07	0.1091	0.91315	NA	NA	NA	NA	NA
PLIN2-out.wgt.RDat	/u/home/t/tboltz/project-ophoff/rna_whole_blood/cts_TWAS_latest/T_Cells_CD4_Naive_weights2//PLIN2-out.wgt.RDat	PLIN2	9	1.91e+07	1.91e+07	0.04602	rs11791698	3.06	rs11791698	0.010120	-5.26	3.06479	179	25	enet	0.01321	9.81e-07	-1.6510	0.09874	NA	NA	NA	NA	NA
PRUNE2-out.wgt.RDat	/u/home/t/tboltz/project-ophoff/rna_whole_blood/cts_TWAS_latest/T_Cells_CD4_Naive_weights2//PRUNE2-out.wgt.RDat	PRUNE2	9	7.92e+07	7.95e+07	0.16385	rs2297342	-3.40	rs512110	0.350256	24.68	-0.04171	197	7	lasso	0.35525	4.00e-167	0.0310	0.97524	NA	NA	NA	NA	NA
PSAT1-out.wgt.RDat	/u/home/t/tboltz/project-ophoff/rna_whole_blood/cts_TWAS_latest/T_Cells_CD4_Naive_weights2//PSAT1-out.wgt.RDat	PSAT1	9	8.09e+07	8.09e+07	0.13241	rs7047148	2.95	rs7849881	0.033232	7.83	1.75459	120	25	enet	0.06615	9.29e-28	-0.9348	0.34987	NA	NA	NA	NA	NA
PTCH1-out.wgt.RDat	/u/home/t/tboltz/project-ophoff/rna_whole_blood/cts_TWAS_latest/T_Cells_CD4_Naive_weights2//PTCH1-out.wgt.RDat	PTCH1	9	9.82e+07	9.83e+07	0.03823	rs16910396	3.06	rs28446116	0.023784	6.65	1.44722	191	3	lasso	0.02415	4.85e-11	1.7443	0.08111	NA	NA	NA	NA	NA
PTGDS-out.wgt.RDat	/u/home/t/tboltz/project-ophoff/rna_whole_blood/cts_TWAS_latest/T_Cells_CD4_Naive_weights2//PTGDS-out.wgt.RDat	PTGDS	9	1.40e+08	1.40e+08	0.05288	rs10747029	2.43	rs4880180	0.081308	-11.99	-0.10646	46	19	enet	0.09931	2.07e-41	-0.0141	0.98875	NA	NA	NA	NA	NA
PTGES-out.wgt.RDat	/u/home/t/tboltz/project-ophoff/rna_whole_blood/cts_TWAS_latest/T_Cells_CD4_Naive_weights2//PTGES-out.wgt.RDat	PTGES	9	1.33e+08	1.33e+08	0.04336	rs4837366	2.82	rs11998910	0.010591	5.46	0.27907	105	15	enet	0.01804	1.23e-08	0.4370	0.66212	NA	NA	NA	NA	NA
PTRH1-out.wgt.RDat	/u/home/t/tboltz/project-ophoff/rna_whole_blood/cts_TWAS_latest/T_Cells_CD4_Naive_weights2//PTRH1-out.wgt.RDat	PTRH1	9	1.30e+08	1.30e+08	0.01702	rs12554453	-2.37	rs538066	0.010656	4.79	-1.03617	105	5	lasso	0.00829	8.82e-05	-0.8237	0.41009	NA	NA	NA	NA	NA
RABEPK-out.wgt.RDat	/u/home/t/tboltz/project-ophoff/rna_whole_blood/cts_TWAS_latest/T_Cells_CD4_Naive_weights2//RABEPK-out.wgt.RDat	RABEPK	9	1.28e+08	1.28e+08	0.03127	rs10986559	-1.97	rs6478696	0.051913	-9.61	-1.36504	108	12	lasso	0.05121	9.57e-22	1.5270	0.12675	NA	NA	NA	NA	NA
RABL6-out.wgt.RDat	/u/home/t/tboltz/project-ophoff/rna_whole_blood/cts_TWAS_latest/T_Cells_CD4_Naive_weights2//RABL6-out.wgt.RDat	RABL6	9	1.40e+08	1.40e+08	0.02603	rs10747029	2.43	rs2784098	0.021300	6.18	-0.97597	72	2	lasso	0.02116	7.25e-10	-0.9322	0.35125	NA	NA	NA	NA	NA
RALGPS1-out.wgt.RDat	/u/home/t/tboltz/project-ophoff/rna_whole_blood/cts_TWAS_latest/T_Cells_CD4_Naive_weights2//RALGPS1-out.wgt.RDat	RALGPS1	9	1.30e+08	1.30e+08	0.02483	rs12554453	-2.37	rs2417046	0.048145	9.59	0.54783	132	5	lasso	0.04832	1.36e-20	0.8675	0.38567	NA	NA	NA	NA	NA
RAPGEF1-out.wgt.RDat	/u/home/t/tboltz/project-ophoff/rna_whole_blood/cts_TWAS_latest/T_Cells_CD4_Naive_weights2//RAPGEF1-out.wgt.RDat	RAPGEF1	9	1.34e+08	1.35e+08	0.10616	rs6597547	-2.03	rs7036709	0.069403	-11.10	-0.57708	157	3	lasso	0.08337	8.65e-35	0.8407	0.40049	NA	NA	NA	NA	NA
RGP1-out.wgt.RDat	/u/home/t/tboltz/project-ophoff/rna_whole_blood/cts_TWAS_latest/T_Cells_CD4_Naive_weights2//RGP1-out.wgt.RDat	RGP1	9	3.57e+07	3.58e+07	0.03272	rs7869658	2.71	rs1570248	0.028592	7.19	0.19593	173	1	lasso	0.02788	1.66e-12	0.1959	0.84466	NA	NA	NA	NA	NA
ROR2-out.wgt.RDat	/u/home/t/tboltz/project-ophoff/rna_whole_blood/cts_TWAS_latest/T_Cells_CD4_Naive_weights2//ROR2-out.wgt.RDat	ROR2	9	9.43e+07	9.47e+07	0.02261	rs11791001	2.93	rs4744101	0.034693	7.79	0.33601	301	3	lasso	0.03082	1.16e-13	0.2888	0.77272	NA	NA	NA	NA	NA
RPL12-out.wgt.RDat	/u/home/t/tboltz/project-ophoff/rna_whole_blood/cts_TWAS_latest/T_Cells_CD4_Naive_weights2//RPL12-out.wgt.RDat	RPL12	9	1.30e+08	1.30e+08	0.11383	rs12554453	-2.37	rs3802364	0.102287	13.35	1.41455	108	7	lasso	0.11569	2.50e-48	0.8851	0.37613	NA	NA	NA	NA	NA
RPP25L-out.wgt.RDat	/u/home/t/tboltz/project-ophoff/rna_whole_blood/cts_TWAS_latest/T_Cells_CD4_Naive_weights2//RPP25L-out.wgt.RDat	RPP25L	9	3.46e+07	3.46e+07	0.02877	rs2070074	-2.21	rs10972173	0.008350	5.12	0.71437	144	144	blup	0.01271	1.54e-06	-0.5001	0.61701	NA	NA	NA	NA	NA
RUSC2-out.wgt.RDat	/u/home/t/tboltz/project-ophoff/rna_whole_blood/cts_TWAS_latest/T_Cells_CD4_Naive_weights2//RUSC2-out.wgt.RDat	RUSC2	9	3.55e+07	3.56e+07	0.01321	rs6476491	-2.60	rs10814252	0.012344	-5.27	0.66804	187	15	enet	0.00656	4.35e-04	-1.3900	0.16451	NA	NA	NA	NA	NA
S1PR3-out.wgt.RDat	/u/home/t/tboltz/project-ophoff/rna_whole_blood/cts_TWAS_latest/T_Cells_CD4_Naive_weights2//S1PR3-out.wgt.RDat	S1PR3	9	9.16e+07	9.16e+07	0.02706	rs11265799	2.33	rs10867129	0.009679	5.15	-0.09821	138	138	blup	0.01457	2.84e-07	0.3194	0.74944	NA	NA	NA	NA	NA
SAPCD2-out.wgt.RDat	/u/home/t/tboltz/project-ophoff/rna_whole_blood/cts_TWAS_latest/T_Cells_CD4_Naive_weights2//SAPCD2-out.wgt.RDat	SAPCD2	9	1.40e+08	1.40e+08	0.19340	rs4962232	-2.59	rs12115325	0.114434	-14.18	1.61014	56	11	enet	0.11514	4.29e-48	-1.5466	0.12196	NA	NA	NA	NA	NA
SEMA4D-out.wgt.RDat	/u/home/t/tboltz/project-ophoff/rna_whole_blood/cts_TWAS_latest/T_Cells_CD4_Naive_weights2//SEMA4D-out.wgt.RDat	SEMA4D	9	9.20e+07	9.21e+07	0.05834	rs10797116	-3.29	rs4405007	0.042903	-8.72	-0.36303	135	20	enet	0.05394	7.71e-23	-0.9837	0.32524	NA	NA	NA	NA	NA
SETX-out.wgt.RDat	/u/home/t/tboltz/project-ophoff/rna_whole_blood/cts_TWAS_latest/T_Cells_CD4_Naive_weights2//SETX-out.wgt.RDat	SETX	9	1.35e+08	1.35e+08	0.01478	rs1028892	2.38	rs7869435	0.007294	-5.18	-0.36953	139	9	enet	0.01028	1.42e-05	-0.1535	0.87798	NA	NA	NA	NA	NA
SH3GLB2-out.wgt.RDat	/u/home/t/tboltz/project-ophoff/rna_whole_blood/cts_TWAS_latest/T_Cells_CD4_Naive_weights2//SH3GLB2-out.wgt.RDat	SH3GLB2	9	1.32e+08	1.32e+08	0.03616	rs4837366	2.82	rs7034952	0.038218	-8.45	0.19364	85	1	lasso	0.03681	5.02e-16	-0.1936	0.84646	NA	NA	NA	NA	NA
SLC25A51-out.wgt.RDat	/u/home/t/tboltz/project-ophoff/rna_whole_blood/cts_TWAS_latest/T_Cells_CD4_Naive_weights2//SLC25A51-out.wgt.RDat	SLC25A51	9	3.79e+07	3.79e+07	0.02967	rs12001171	-3.11	rs872778	0.046327	9.09	1.22766	179	10	lasso	0.04752	2.82e-20	1.3142	0.18877	NA	NA	NA	NA	NA
SLC31A1-out.wgt.RDat	/u/home/t/tboltz/project-ophoff/rna_whole_blood/cts_TWAS_latest/T_Cells_CD4_Naive_weights2//SLC31A1-out.wgt.RDat	SLC31A1	9	1.16e+08	1.16e+08	0.02608	rs2233914	2.91	rs12380325	0.008222	5.04	-0.35533	166	166	blup	0.01573	9.94e-08	1.6696	0.09500	NA	NA	NA	NA	NA
SLC46A2-out.wgt.RDat	/u/home/t/tboltz/project-ophoff/rna_whole_blood/cts_TWAS_latest/T_Cells_CD4_Naive_weights2//SLC46A2-out.wgt.RDat	SLC46A2	9	1.16e+08	1.16e+08	0.09854	rs2233914	2.91	rs12555600	0.034479	-7.96	-0.48940	198	14	enet	0.05618	9.74e-24	-0.7499	0.45333	NA	NA	NA	NA	NA
SMU1-out.wgt.RDat	/u/home/t/tboltz/project-ophoff/rna_whole_blood/cts_TWAS_latest/T_Cells_CD4_Naive_weights2//SMU1-out.wgt.RDat	SMU1	9	3.30e+07	3.31e+07	0.02296	rs3824459	-3.28	rs10813923	0.012809	-4.84	-0.84523	133	3	lasso	0.01128	5.69e-06	0.6821	0.49516	NA	NA	NA	NA	NA
ST6GALNAC6-out.wgt.RDat	/u/home/t/tboltz/project-ophoff/rna_whole_blood/cts_TWAS_latest/T_Cells_CD4_Naive_weights2//ST6GALNAC6-out.wgt.RDat	ST6GALNAC6	9	1.31e+08	1.31e+08	0.01397	rs12554453	-2.37	rs10819333	0.004073	-4.59	0.55753	103	5	enet	0.00882	5.40e-05	-0.7104	0.47744	NA	NA	NA	NA	NA
SURF6-out.wgt.RDat	/u/home/t/tboltz/project-ophoff/rna_whole_blood/cts_TWAS_latest/T_Cells_CD4_Naive_weights2//SURF6-out.wgt.RDat	SURF6	9	1.36e+08	1.36e+08	0.06026	rs522676	-3.16	rs886090	0.049522	-9.38	-1.08409	182	11	lasso	0.05239	3.21e-22	1.3007	0.19338	NA	NA	NA	NA	NA
SUSD1-out.wgt.RDat	/u/home/t/tboltz/project-ophoff/rna_whole_blood/cts_TWAS_latest/T_Cells_CD4_Naive_weights2//SUSD1-out.wgt.RDat	SUSD1	9	1.15e+08	1.15e+08	0.12656	rs4978448	-2.70	rs4979085	0.098578	-13.14	1.04443	247	4	lasso	0.10109	3.73e-42	-0.9027	0.36668	NA	NA	NA	NA	NA
SYK-out.wgt.RDat	/u/home/t/tboltz/project-ophoff/rna_whole_blood/cts_TWAS_latest/T_Cells_CD4_Naive_weights2//SYK-out.wgt.RDat	SYK	9	9.36e+07	9.37e+07	0.10137	rs10761103	2.96	rs10448310	0.064351	10.66	-0.17045	285	5	lasso	0.06460	3.96e-27	-0.1819	0.85567	NA	NA	NA	NA	NA
TBC1D2-out.wgt.RDat	/u/home/t/tboltz/project-ophoff/rna_whole_blood/cts_TWAS_latest/T_Cells_CD4_Naive_weights2//TBC1D2-out.wgt.RDat	TBC1D2	9	1.01e+08	1.01e+08	0.02608	rs16914245	2.49	rs7870439	0.025458	6.92	-0.83682	197	4	lasso	0.02250	2.17e-10	-0.6523	0.51420	NA	NA	NA	NA	NA
TEX10-out.wgt.RDat	/u/home/t/tboltz/project-ophoff/rna_whole_blood/cts_TWAS_latest/T_Cells_CD4_Naive_weights2//TEX10-out.wgt.RDat	TEX10	9	1.03e+08	1.03e+08	0.00843	rs17811585	2.60	rs7472	0.008864	4.72	1.66368	214	2	lasso	0.00949	2.93e-05	1.6705	0.09483	NA	NA	NA	NA	NA
TJP2-out.wgt.RDat	/u/home/t/tboltz/project-ophoff/rna_whole_blood/cts_TWAS_latest/T_Cells_CD4_Naive_weights2//TJP2-out.wgt.RDat	TJP2	9	7.17e+07	7.19e+07	0.10736	rs7035141	2.78	rs11790543	0.077338	-11.67	-0.79803	252	10	lasso	0.08179	3.88e-34	1.0563	0.29081	NA	NA	NA	NA	NA
TMEM245-out.wgt.RDat	/u/home/t/tboltz/project-ophoff/rna_whole_blood/cts_TWAS_latest/T_Cells_CD4_Naive_weights2//TMEM245-out.wgt.RDat	TMEM245	9	1.12e+08	1.12e+08	0.05969	rs10816813	-2.06	rs1533642	0.017577	-6.73	0.27650	261	6	lasso	0.03347	1.04e-14	-0.4467	0.65507	NA	NA	NA	NA	NA
TMEM252-out.wgt.RDat	/u/home/t/tboltz/project-ophoff/rna_whole_blood/cts_TWAS_latest/T_Cells_CD4_Naive_weights2//TMEM252-out.wgt.RDat	TMEM252	9	7.12e+07	7.12e+07	0.11799	rs12378665	-2.43	rs7046236	0.056798	10.78	-0.56834	113	7	lasso	0.10971	8.66e-46	-0.1448	0.88487	NA	NA	NA	NA	NA
TMOD1-out.wgt.RDat	/u/home/t/tboltz/project-ophoff/rna_whole_blood/cts_TWAS_latest/T_Cells_CD4_Naive_weights2//TMOD1-out.wgt.RDat	TMOD1	9	1.00e+08	1.00e+08	0.04866	rs4743114	3.01	rs2031999	0.026514	7.05	1.39138	134	21	enet	0.02553	1.40e-11	2.6901	0.00714	0.00	0.981	0	0.003	0.016
TNFSF15-out.wgt.RDat	/u/home/t/tboltz/project-ophoff/rna_whole_blood/cts_TWAS_latest/T_Cells_CD4_Naive_weights2//TNFSF15-out.wgt.RDat	TNFSF15	9	1.18e+08	1.18e+08	0.09161	rs3181350	-2.70	rs6478109	0.085529	12.29	-0.27117	254	2	lasso	0.08469	2.47e-35	-0.2697	0.78743	NA	NA	NA	NA	NA
TOR1A-out.wgt.RDat	/u/home/t/tboltz/project-ophoff/rna_whole_blood/cts_TWAS_latest/T_Cells_CD4_Naive_weights2//TOR1A-out.wgt.RDat	TOR1A	9	1.33e+08	1.33e+08	0.03104	rs4837366	2.82	rs2296793	0.042758	-9.15	-1.16665	104	5	lasso	0.04377	8.77e-19	1.2324	0.21780	NA	NA	NA	NA	NA
TOR1B-out.wgt.RDat	/u/home/t/tboltz/project-ophoff/rna_whole_blood/cts_TWAS_latest/T_Cells_CD4_Naive_weights2//TOR1B-out.wgt.RDat	TOR1B	9	1.33e+08	1.33e+08	0.03136	rs4837366	2.82	rs10116248	0.054694	9.85	-1.20666	107	2	lasso	0.05232	3.43e-22	-1.2066	0.22757	NA	NA	NA	NA	NA
TPM2-out.wgt.RDat	/u/home/t/tboltz/project-ophoff/rna_whole_blood/cts_TWAS_latest/T_Cells_CD4_Naive_weights2//TPM2-out.wgt.RDat	TPM2	9	3.57e+07	3.57e+07	0.04977	rs7869658	2.71	rs878749	0.037532	-8.23	-1.91171	175	6	lasso	0.04804	1.76e-20	1.2664	0.20537	NA	NA	NA	NA	NA
TRPM6-out.wgt.RDat	/u/home/t/tboltz/project-ophoff/rna_whole_blood/cts_TWAS_latest/T_Cells_CD4_Naive_weights2//TRPM6-out.wgt.RDat	TRPM6	9	7.73e+07	7.75e+07	0.10523	rs7859884	2.61	rs7045949	0.046072	9.06	-1.80926	134	2	lasso	0.05378	8.98e-23	-1.3511	0.17667	NA	NA	NA	NA	NA
TTC16-out.wgt.RDat	/u/home/t/tboltz/project-ophoff/rna_whole_blood/cts_TWAS_latest/T_Cells_CD4_Naive_weights2//TTC16-out.wgt.RDat	TTC16	9	1.30e+08	1.30e+08	0.04049	rs12554453	-2.37	rs13298768	0.051780	-9.65	-0.57883	105	3	lasso	0.05072	1.50e-21	0.6105	0.54155	NA	NA	NA	NA	NA
TTC39B-out.wgt.RDat	/u/home/t/tboltz/project-ophoff/rna_whole_blood/cts_TWAS_latest/T_Cells_CD4_Naive_weights2//TTC39B-out.wgt.RDat	TTC39B	9	1.52e+07	1.53e+07	0.21986	rs16932277	-2.20	rs1122677	0.169716	-17.68	-0.01204	155	35	enet	0.20388	7.14e-88	0.1172	0.90670	NA	NA	NA	NA	NA
UAP1L1-out.wgt.RDat	/u/home/t/tboltz/project-ophoff/rna_whole_blood/cts_TWAS_latest/T_Cells_CD4_Naive_weights2//UAP1L1-out.wgt.RDat	UAP1L1	9	1.40e+08	1.40e+08	0.25808	rs4962232	-2.59	rs12115325	0.146725	-16.00	1.61014	55	4	lasso	0.14689	7.42e-62	-1.6313	0.10283	NA	NA	NA	NA	NA
USP20-out.wgt.RDat	/u/home/t/tboltz/project-ophoff/rna_whole_blood/cts_TWAS_latest/T_Cells_CD4_Naive_weights2//USP20-out.wgt.RDat	USP20	9	1.33e+08	1.33e+08	0.00935	rs4837366	2.82	rs11793199	0.004448	-3.90	-1.64141	101	101	blup	0.00461	2.73e-03	1.8206	0.06867	NA	NA	NA	NA	NA
VCP-out.wgt.RDat	/u/home/t/tboltz/project-ophoff/rna_whole_blood/cts_TWAS_latest/T_Cells_CD4_Naive_weights2//VCP-out.wgt.RDat	VCP	9	3.51e+07	3.51e+07	0.02663	rs17370251	-2.38	rs2252749	0.029080	7.37	-0.98042	159	8	enet	0.02869	7.98e-13	-0.8929	0.37189	NA	NA	NA	NA	NA
VLDLR-out.wgt.RDat	/u/home/t/tboltz/project-ophoff/rna_whole_blood/cts_TWAS_latest/T_Cells_CD4_Naive_weights2//VLDLR-out.wgt.RDat	VLDLR	9	2.62e+06	2.66e+06	0.11083	rs1886264	2.46	rs596826	0.011516	5.45	0.80243	205	59	enet	0.04224	3.56e-18	-1.5531	0.12041	NA	NA	NA	NA	NA
VPS13A-out.wgt.RDat	/u/home/t/tboltz/project-ophoff/rna_whole_blood/cts_TWAS_latest/T_Cells_CD4_Naive_weights2//VPS13A-out.wgt.RDat	VPS13A	9	7.98e+07	8.00e+07	0.01387	rs7041488	2.10	rs11145343	0.012050	-5.00	-0.71636	152	6	enet	0.01087	8.25e-06	0.9507	0.34174	NA	NA	NA	NA	NA
WASHC1-out.wgt.RDat	/u/home/t/tboltz/project-ophoff/rna_whole_blood/cts_TWAS_latest/T_Cells_CD4_Naive_weights2//WASHC1-out.wgt.RDat	WASHC1	9	1.45e+04	7.39e+04	0.11406	rs4741772	-2.36	rs10757606	0.030575	7.36	-0.06020	119	37	enet	0.04769	2.42e-20	0.2994	0.76467	NA	NA	NA	NA	NA
WHRN-out.wgt.RDat	/u/home/t/tboltz/project-ophoff/rna_whole_blood/cts_TWAS_latest/T_Cells_CD4_Naive_weights2//WHRN-out.wgt.RDat	WHRN	9	1.17e+08	1.17e+08	0.12593	rs7853127	2.77	rs2296262	0.062468	10.51	-0.19114	176	3	lasso	0.06430	5.21e-27	-0.2115	0.83248	NA	NA	NA	NA	NA
ZDHHC21-out.wgt.RDat	/u/home/t/tboltz/project-ophoff/rna_whole_blood/cts_TWAS_latest/T_Cells_CD4_Naive_weights2//ZDHHC21-out.wgt.RDat	ZDHHC21	9	1.46e+07	1.47e+07	0.01958	rs16932277	-2.20	rs4741420	0.008238	-4.54	-0.90301	144	144	blup	0.00886	5.20e-05	-0.1226	0.90242	NA	NA	NA	NA	NA
ZNF367-out.wgt.RDat	/u/home/t/tboltz/project-ophoff/rna_whole_blood/cts_TWAS_latest/T_Cells_CD4_Naive_weights2//ZNF367-out.wgt.RDat	ZNF367	9	9.91e+07	9.92e+07	0.02290	rs16910396	3.06	rs10122517	0.009308	-5.38	0.96713	178	15	enet	0.01491	2.08e-07	-0.0976	0.92224	NA	NA	NA	NA	NA
ZNF484-out.wgt.RDat	/u/home/t/tboltz/project-ophoff/rna_whole_blood/cts_TWAS_latest/T_Cells_CD4_Naive_weights2//ZNF484-out.wgt.RDat	ZNF484	9	9.56e+07	9.56e+07	0.06292	rs7048701	-2.98	rs4744151	0.039146	8.79	0.42064	208	21	enet	0.04013	2.43e-17	0.2996	0.76450	NA	NA	NA	NA	NA
ZNF79-out.wgt.RDat	/u/home/t/tboltz/project-ophoff/rna_whole_blood/cts_TWAS_latest/T_Cells_CD4_Naive_weights2//ZNF79-out.wgt.RDat	ZNF79	9	1.30e+08	1.30e+08	0.03307	rs12554453	-2.37	rs2243955	0.020615	6.19	-0.66933	114	10	enet	0.02191	3.70e-10	0.8788	0.37949	NA	NA	NA	NA	NA
