## Supplementary material for "Cell type deconvolution of bulk blood RNA-Seq to reveal biological insights of neuropsychiatric disorders": TWAS Supplemental Tables: UKB_460K.blood_EOSINOPHIL_COUNT.all_chr_out.txt

PANEL	FILE	ID	CHR	P0	P1	HSQ	BEST.GWAS.ID	BEST.GWAS.Z	EQTL.ID	EQTL.R2	EQTL.Z	EQTL.GWAS.Z	NSNP	NWGT	MODEL	MODELCV.R2	MODELCV.PV	TWAS.Z	TWAS.P	COLOC.PP0	COLOC.PP1	COLOC.PP2	COLOC.PP3	COLOC.PP4
ACSL5-out.wgt.RDat	/u/home/t/tboltz/project-ophoff/rna_whole_blood/cts_TWAS_latest/T_Cells_CD4_Naive_weights2//ACSL5-out.wgt.RDat	ACSL5	10	1.14e+08	1.14e+08	0.02781	rs7076475	-3.27	rs11195940	0.027143	-7.14	1.9942	140	3	lasso	0.025562	1.36e-11	-1.9598	5.00e-02	NA	NA	NA	NA	NA
ACTA2-out.wgt.RDat	/u/home/t/tboltz/project-ophoff/rna_whole_blood/cts_TWAS_latest/T_Cells_CD4_Naive_weights2//ACTA2-out.wgt.RDat	ACTA2	10	9.07e+07	9.08e+07	0.16631	rs7092725	8.02	rs1800682	0.166509	-17.07	-4.9335	170	9	lasso	0.172311	3.04e-73	4.1533	3.28e-05	0.000	0.000	0.000	1.000	0.000
ADAM8-out.wgt.RDat	/u/home/t/tboltz/project-ophoff/rna_whole_blood/cts_TWAS_latest/T_Cells_CD4_Naive_weights2//ADAM8-out.wgt.RDat	ADAM8	10	1.35e+08	1.35e+08	0.03644	rs9419288	2.66	rs2275725	0.022740	6.37	2.0414	182	5	lasso	0.031171	8.42e-14	1.1423	2.53e-01	NA	NA	NA	NA	NA
ADARB2-out.wgt.RDat	/u/home/t/tboltz/project-ophoff/rna_whole_blood/cts_TWAS_latest/T_Cells_CD4_Naive_weights2//ADARB2-out.wgt.RDat	ADARB2	10	1.22e+06	1.78e+06	0.36190	rs13377166	11.69	rs2804102	0.105770	-13.58	-0.4306	327	58	enet	0.224950	5.89e-98	2.4514	1.42e-02	0.000	0.000	0.000	1.000	0.000
ADK-out.wgt.RDat	/u/home/t/tboltz/project-ophoff/rna_whole_blood/cts_TWAS_latest/T_Cells_CD4_Naive_weights2//ADK-out.wgt.RDat	ADK	10	7.59e+07	7.65e+07	0.29758	rs2254266	5.28	rs4414157	0.128580	14.98	1.6493	234	47	enet	0.195294	7.76e-84	0.4223	6.73e-01	NA	NA	NA	NA	NA
AGAP4-out.wgt.RDat	/u/home/t/tboltz/project-ophoff/rna_whole_blood/cts_TWAS_latest/T_Cells_CD4_Naive_weights2//AGAP4-out.wgt.RDat	AGAP4	10	4.63e+07	4.63e+07	0.12391	rs3824616	-3.89	rs702366	0.009281	5.62	-0.3880	67	18	enet	0.030228	1.98e-13	-1.5023	1.33e-01	NA	NA	NA	NA	NA
AKR1C2-out.wgt.RDat	/u/home/t/tboltz/project-ophoff/rna_whole_blood/cts_TWAS_latest/T_Cells_CD4_Naive_weights2//AKR1C2-out.wgt.RDat	AKR1C2	10	5.03e+06	5.06e+06	0.04700	rs10904472	-2.39	rs7922153	0.020728	6.14	0.9519	229	6	lasso	0.019102	4.68e-09	1.0113	3.12e-01	NA	NA	NA	NA	NA
AKR1C8P-out.wgt.RDat	/u/home/t/tboltz/project-ophoff/rna_whole_blood/cts_TWAS_latest/T_Cells_CD4_Naive_weights2//AKR1C8P-out.wgt.RDat	AKR1C8P	10	5.20e+06	5.23e+06	0.08723	rs4237358	-4.24	rs2398203	0.015982	-6.76	0.1636	248	32	enet	0.045773	1.40e-19	-0.5283	5.97e-01	NA	NA	NA	NA	NA
AKR1E2-out.wgt.RDat	/u/home/t/tboltz/project-ophoff/rna_whole_blood/cts_TWAS_latest/T_Cells_CD4_Naive_weights2//AKR1E2-out.wgt.RDat	AKR1E2	10	4.83e+06	4.89e+06	0.18764	rs17297121	-2.38	rs4500389	0.091646	-12.72	1.6063	236	36	enet	0.141722	1.39e-59	-0.6611	5.09e-01	NA	NA	NA	NA	NA
ALOX5-out.wgt.RDat	/u/home/t/tboltz/project-ophoff/rna_whole_blood/cts_TWAS_latest/T_Cells_CD4_Naive_weights2//ALOX5-out.wgt.RDat	ALOX5	10	4.59e+07	4.59e+07	0.01971	rs3824616	-3.89	rs12764778	0.002226	-4.52	1.0861	113	113	blup	0.012577	1.74e-06	-2.4615	1.38e-02	0.315	0.660	0.007	0.015	0.003
ANXA11-out.wgt.RDat	/u/home/t/tboltz/project-ophoff/rna_whole_blood/cts_TWAS_latest/T_Cells_CD4_Naive_weights2//ANXA11-out.wgt.RDat	ANXA11	10	8.19e+07	8.20e+07	0.02716	rs17093759	2.44	rs2573351	0.004185	-4.77	-0.2492	194	194	blup	0.016306	5.88e-08	0.0746	9.41e-01	NA	NA	NA	NA	NA
AP3M1-out.wgt.RDat	/u/home/t/tboltz/project-ophoff/rna_whole_blood/cts_TWAS_latest/T_Cells_CD4_Naive_weights2//AP3M1-out.wgt.RDat	AP3M1	10	7.59e+07	7.59e+07	0.10617	rs2254266	5.28	rs4414157	0.017946	5.80	1.6493	126	126	blup	0.016974	3.22e-08	0.5490	5.83e-01	NA	NA	NA	NA	NA
ARHGAP12-out.wgt.RDat	/u/home/t/tboltz/project-ophoff/rna_whole_blood/cts_TWAS_latest/T_Cells_CD4_Naive_weights2//ARHGAP12-out.wgt.RDat	ARHGAP12	10	3.21e+07	3.22e+07	0.03402	rs11008888	4.32	rs2246715	0.025221	-7.90	-0.0737	113	4	lasso	0.040925	1.18e-17	-0.5054	6.13e-01	NA	NA	NA	NA	NA
ARHGAP19-out.wgt.RDat	/u/home/t/tboltz/project-ophoff/rna_whole_blood/cts_TWAS_latest/T_Cells_CD4_Naive_weights2//ARHGAP19-out.wgt.RDat	ARHGAP19	10	9.90e+07	9.91e+07	0.03013	rs10786327	-6.18	rs11189106	0.031881	7.52	-1.3583	181	2	lasso	0.031030	9.57e-14	-1.2725	2.03e-01	NA	NA	NA	NA	NA
ARHGAP22-out.wgt.RDat	/u/home/t/tboltz/project-ophoff/rna_whole_blood/cts_TWAS_latest/T_Cells_CD4_Naive_weights2//ARHGAP22-out.wgt.RDat	ARHGAP22	10	4.97e+07	4.99e+07	0.03761	rs3747874	-3.68	rs11599380	0.015655	5.51	-0.3592	204	11	lasso	0.024982	2.29e-11	-1.2765	2.02e-01	NA	NA	NA	NA	NA
ARL5B-out.wgt.RDat	/u/home/t/tboltz/project-ophoff/rna_whole_blood/cts_TWAS_latest/T_Cells_CD4_Naive_weights2//ARL5B-out.wgt.RDat	ARL5B	10	1.89e+07	1.90e+07	0.02080	rs1409205	-1.89	rs2272274	0.016293	5.69	1.7445	205	2	lasso	0.013681	6.37e-07	1.6775	9.34e-02	NA	NA	NA	NA	NA
ARMC3-out.wgt.RDat	/u/home/t/tboltz/project-ophoff/rna_whole_blood/cts_TWAS_latest/T_Cells_CD4_Naive_weights2//ARMC3-out.wgt.RDat	ARMC3	10	2.32e+07	2.33e+07	0.02806	rs7093543	-4.11	rs10828351	0.013753	-5.25	-0.6750	163	163	blup	0.014303	3.62e-07	0.8407	4.01e-01	NA	NA	NA	NA	NA
AS3MT-out.wgt.RDat	/u/home/t/tboltz/project-ophoff/rna_whole_blood/cts_TWAS_latest/T_Cells_CD4_Naive_weights2//AS3MT-out.wgt.RDat	AS3MT	10	1.05e+08	1.05e+08	0.06122	rs17709610	6.08	rs12416687	0.047129	-9.71	-1.6903	209	7	lasso	0.056687	6.11e-24	1.2711	2.04e-01	NA	NA	NA	NA	NA
ASAH2B-out.wgt.RDat	/u/home/t/tboltz/project-ophoff/rna_whole_blood/cts_TWAS_latest/T_Cells_CD4_Naive_weights2//ASAH2B-out.wgt.RDat	ASAH2B	10	5.25e+07	5.26e+07	0.01624	rs16906575	-3.36	rs4256922	0.011244	4.94	-0.0701	226	6	enet	0.016333	5.74e-08	-1.6020	1.09e-01	NA	NA	NA	NA	NA
BAMBI-out.wgt.RDat	/u/home/t/tboltz/project-ophoff/rna_whole_blood/cts_TWAS_latest/T_Cells_CD4_Naive_weights2//BAMBI-out.wgt.RDat	BAMBI	10	2.90e+07	2.90e+07	0.08192	rs2993985	-14.58	rs2797470	0.045494	9.08	-0.4854	186	5	lasso	0.047761	2.27e-20	-0.3817	7.03e-01	NA	NA	NA	NA	NA
BEND7-out.wgt.RDat	/u/home/t/tboltz/project-ophoff/rna_whole_blood/cts_TWAS_latest/T_Cells_CD4_Naive_weights2//BEND7-out.wgt.RDat	BEND7	10	1.35e+07	1.36e+07	0.03392	rs2251555	-2.96	rs4750379	0.028698	7.26	-1.5702	173	4	lasso	0.028002	1.49e-12	-2.0465	4.07e-02	0.000	0.996	0.000	0.001	0.003
BICC1-out.wgt.RDat	/u/home/t/tboltz/project-ophoff/rna_whole_blood/cts_TWAS_latest/T_Cells_CD4_Naive_weights2//BICC1-out.wgt.RDat	BICC1	10	6.03e+07	6.06e+07	0.01198	rs16912145	3.88	rs16912171	0.001274	-4.22	0.9615	170	2	lasso	0.008829	5.35e-05	-1.2680	2.05e-01	NA	NA	NA	NA	NA
BMPR1A-out.wgt.RDat	/u/home/t/tboltz/project-ophoff/rna_whole_blood/cts_TWAS_latest/T_Cells_CD4_Naive_weights2//BMPR1A-out.wgt.RDat	BMPR1A	10	8.85e+07	8.87e+07	0.02312	rs7913136	3.46	rs7074064	0.023980	-6.63	0.1985	123	3	lasso	0.021082	7.81e-10	0.0687	9.45e-01	NA	NA	NA	NA	NA
CACUL1-out.wgt.RDat	/u/home/t/tboltz/project-ophoff/rna_whole_blood/cts_TWAS_latest/T_Cells_CD4_Naive_weights2//CACUL1-out.wgt.RDat	CACUL1	10	1.20e+08	1.21e+08	0.02562	rs11198845	-3.23	rs4319431	0.010194	4.72	-0.6812	170	18	enet	0.009947	1.92e-05	-1.8178	6.91e-02	NA	NA	NA	NA	NA
CALHM2-out.wgt.RDat	/u/home/t/tboltz/project-ophoff/rna_whole_blood/cts_TWAS_latest/T_Cells_CD4_Naive_weights2//CALHM2-out.wgt.RDat	CALHM2	10	1.05e+08	1.05e+08	0.08517	rs3824778	4.43	rs2986032	0.028320	-7.38	-0.3721	181	9	enet	0.030399	1.70e-13	1.4595	1.44e-01	NA	NA	NA	NA	NA
CAMK1D-out.wgt.RDat	/u/home/t/tboltz/project-ophoff/rna_whole_blood/cts_TWAS_latest/T_Cells_CD4_Naive_weights2//CAMK1D-out.wgt.RDat	CAMK1D	10	1.24e+07	1.29e+07	0.17484	rs11257933	-3.83	rs11257655	0.148190	16.07	-0.9748	242	4	lasso	0.149111	7.72e-63	-0.8951	3.71e-01	NA	NA	NA	NA	NA
CASP7-out.wgt.RDat	/u/home/t/tboltz/project-ophoff/rna_whole_blood/cts_TWAS_latest/T_Cells_CD4_Naive_weights2//CASP7-out.wgt.RDat	CASP7	10	1.15e+08	1.15e+08	0.10465	rs7080536	-8.73	rs4353229	0.056981	-10.28	0.8420	230	11	lasso	0.121005	1.34e-50	-0.0217	9.83e-01	NA	NA	NA	NA	NA
CC2D2B-out.wgt.RDat	/u/home/t/tboltz/project-ophoff/rna_whole_blood/cts_TWAS_latest/T_Cells_CD4_Naive_weights2//CC2D2B-out.wgt.RDat	CC2D2B	10	9.77e+07	9.78e+07	0.01926	rs17110913	4.85	rs12242918	0.012469	5.44	2.9511	277	12	enet	0.014368	3.41e-07	2.1463	3.19e-02	0.003	0.646	0.001	0.273	0.077
CCNY-out.wgt.RDat	/u/home/t/tboltz/project-ophoff/rna_whole_blood/cts_TWAS_latest/T_Cells_CD4_Naive_weights2//CCNY-out.wgt.RDat	CCNY	10	3.55e+07	3.59e+07	0.03613	rs17499247	6.51	rs4934757	0.028052	-7.60	0.1391	190	5	lasso	0.028069	1.40e-12	-0.2543	7.99e-01	NA	NA	NA	NA	NA
CCSER2-out.wgt.RDat	/u/home/t/tboltz/project-ophoff/rna_whole_blood/cts_TWAS_latest/T_Cells_CD4_Naive_weights2//CCSER2-out.wgt.RDat	CCSER2	10	8.61e+07	8.63e+07	0.08681	rs11201156	-2.74	rs7082351	0.066679	-10.93	-2.1972	296	6	lasso	0.074920	2.53e-31	1.6260	1.04e-01	NA	NA	NA	NA	NA
CDH23-out.wgt.RDat	/u/home/t/tboltz/project-ophoff/rna_whole_blood/cts_TWAS_latest/T_Cells_CD4_Naive_weights2//CDH23-out.wgt.RDat	CDH23	10	7.32e+07	7.36e+07	0.13046	rs7089309	4.34	rs4747176	0.128034	-14.92	0.4160	339	5	lasso	0.141475	1.78e-59	-0.8136	4.16e-01	NA	NA	NA	NA	NA
CISD1-out.wgt.RDat	/u/home/t/tboltz/project-ophoff/rna_whole_blood/cts_TWAS_latest/T_Cells_CD4_Naive_weights2//CISD1-out.wgt.RDat	CISD1	10	6.00e+07	6.00e+07	0.05118	rs16912145	3.88	rs2590339	0.089334	-12.59	2.7981	173	5	lasso	0.091680	3.16e-38	-3.1479	1.64e-03	0.000	0.949	0.000	0.006	0.046
COMTD1-out.wgt.RDat	/u/home/t/tboltz/project-ophoff/rna_whole_blood/cts_TWAS_latest/T_Cells_CD4_Naive_weights2//COMTD1-out.wgt.RDat	COMTD1	10	7.70e+07	7.70e+07	0.01445	rs1551067	3.71	rs4745765	0.016793	5.63	-0.0558	148	1	lasso	0.015981	7.90e-08	-0.0558	9.56e-01	NA	NA	NA	NA	NA
CREM-out.wgt.RDat	/u/home/t/tboltz/project-ophoff/rna_whole_blood/cts_TWAS_latest/T_Cells_CD4_Naive_weights2//CREM-out.wgt.RDat	CREM	10	3.54e+07	3.55e+07	0.02850	rs17499247	6.51	rs1531550	0.022538	-6.77	3.7513	167	8	lasso	0.020365	1.49e-09	-3.7637	1.67e-04	0.000	0.000	0.000	1.000	0.000
CTNNA3-out.wgt.RDat	/u/home/t/tboltz/project-ophoff/rna_whole_blood/cts_TWAS_latest/T_Cells_CD4_Naive_weights2//CTNNA3-out.wgt.RDat	CTNNA3	10	6.77e+07	6.95e+07	0.01917	rs16925246	3.14	rs12244384	0.003439	5.31	1.2635	668	8	lasso	0.004896	2.08e-03	1.1343	2.57e-01	NA	NA	NA	NA	NA
CUBN-out.wgt.RDat	/u/home/t/tboltz/project-ophoff/rna_whole_blood/cts_TWAS_latest/T_Cells_CD4_Naive_weights2//CUBN-out.wgt.RDat	CUBN	10	1.69e+07	1.72e+07	0.16967	rs10752086	-3.15	rs7912064	0.089723	12.52	-0.4403	329	55	enet	0.098523	4.43e-41	-1.7655	7.75e-02	NA	NA	NA	NA	NA
CWF19L1-out.wgt.RDat	/u/home/t/tboltz/project-ophoff/rna_whole_blood/cts_TWAS_latest/T_Cells_CD4_Naive_weights2//CWF19L1-out.wgt.RDat	CWF19L1	10	1.02e+08	1.02e+08	0.03121	rs603424	3.61	rs11597086	0.021410	6.83	-2.4409	214	5	lasso	0.021806	4.06e-10	-2.3101	2.09e-02	0.000	0.980	0.000	0.002	0.018
DHX32-out.wgt.RDat	/u/home/t/tboltz/project-ophoff/rna_whole_blood/cts_TWAS_latest/T_Cells_CD4_Naive_weights2//DHX32-out.wgt.RDat	DHX32	10	1.28e+08	1.28e+08	0.09016	rs17155554	-2.98	rs10901483	0.095960	-13.55	0.8010	187	9	enet	0.102289	1.17e-42	-0.9022	3.67e-01	NA	NA	NA	NA	NA
DIP2C-out.wgt.RDat	/u/home/t/tboltz/project-ophoff/rna_whole_blood/cts_TWAS_latest/T_Cells_CD4_Naive_weights2//DIP2C-out.wgt.RDat	DIP2C	10	3.20e+05	7.36e+05	0.01040	rs13377166	11.69	rs1539231	0.010361	5.08	-1.2242	148	6	enet	0.010887	8.12e-06	-1.3087	1.91e-01	NA	NA	NA	NA	NA
DLG5-out.wgt.RDat	/u/home/t/tboltz/project-ophoff/rna_whole_blood/cts_TWAS_latest/T_Cells_CD4_Naive_weights2//DLG5-out.wgt.RDat	DLG5	10	7.96e+07	7.97e+07	0.03483	rs10490995	2.24	rs1248627	0.037306	-8.74	0.7602	218	4	lasso	0.037479	2.73e-16	-0.9371	3.49e-01	NA	NA	NA	NA	NA
DNA2-out.wgt.RDat	/u/home/t/tboltz/project-ophoff/rna_whole_blood/cts_TWAS_latest/T_Cells_CD4_Naive_weights2//DNA2-out.wgt.RDat	DNA2	10	7.02e+07	7.02e+07	0.04232	rs2185653	-4.12	rs10998249	0.034501	-7.87	3.4173	173	3	lasso	0.033868	7.29e-15	-3.4950	4.74e-04	0.000	0.735	0.000	0.020	0.244
DNAJC9-out.wgt.RDat	/u/home/t/tboltz/project-ophoff/rna_whole_blood/cts_TWAS_latest/T_Cells_CD4_Naive_weights2//DNAJC9-out.wgt.RDat	DNAJC9	10	7.49e+07	7.50e+07	0.01550	rs4746139	5.05	rs7097343	0.014071	5.91	2.3217	194	194	blup	0.016494	4.96e-08	1.7559	7.91e-02	NA	NA	NA	NA	NA
DNMBP-out.wgt.RDat	/u/home/t/tboltz/project-ophoff/rna_whole_blood/cts_TWAS_latest/T_Cells_CD4_Naive_weights2//DNMBP-out.wgt.RDat	DNMBP	10	1.02e+08	1.02e+08	0.01429	rs603424	3.61	rs4919402	0.023201	6.53	-1.6816	231	1	lasso	0.022486	2.19e-10	-1.6816	9.26e-02	NA	NA	NA	NA	NA
DPCD-out.wgt.RDat	/u/home/t/tboltz/project-ophoff/rna_whole_blood/cts_TWAS_latest/T_Cells_CD4_Naive_weights2//DPCD-out.wgt.RDat	DPCD	10	1.03e+08	1.03e+08	0.00778	rs621106	-3.28	rs9420857	0.006156	4.32	0.1119	144	3	lasso	0.006555	4.39e-04	-0.1119	9.11e-01	NA	NA	NA	NA	NA
DPYSL4-out.wgt.RDat	/u/home/t/tboltz/project-ophoff/rna_whole_blood/cts_TWAS_latest/T_Cells_CD4_Naive_weights2//DPYSL4-out.wgt.RDat	DPYSL4	10	1.34e+08	1.34e+08	0.05561	rs1133400	4.47	rs2818413	0.024234	7.44	-0.9271	100	8	lasso	0.033850	7.41e-15	-0.3529	7.24e-01	NA	NA	NA	NA	NA
ECHDC3-out.wgt.RDat	/u/home/t/tboltz/project-ophoff/rna_whole_blood/cts_TWAS_latest/T_Cells_CD4_Naive_weights2//ECHDC3-out.wgt.RDat	ECHDC3	10	1.18e+07	1.18e+07	0.04067	rs10508421	-2.35	rs3829154	0.039446	-8.45	1.1569	88	4	enet	0.042327	3.28e-18	-1.3869	1.65e-01	NA	NA	NA	NA	NA
ECHS1-out.wgt.RDat	/u/home/t/tboltz/project-ophoff/rna_whole_blood/cts_TWAS_latest/T_Cells_CD4_Naive_weights2//ECHS1-out.wgt.RDat	ECHS1	10	1.35e+08	1.35e+08	0.02492	rs9419288	2.66	rs3008321	0.014150	5.18	2.0291	171	171	blup	0.020913	9.09e-10	1.1609	2.46e-01	NA	NA	NA	NA	NA
EIF4EBP2-out.wgt.RDat	/u/home/t/tboltz/project-ophoff/rna_whole_blood/cts_TWAS_latest/T_Cells_CD4_Naive_weights2//EIF4EBP2-out.wgt.RDat	EIF4EBP2	10	7.22e+07	7.22e+07	0.01969	rs9415004	-3.13	rs2279253	0.010566	4.88	-0.2465	185	4	lasso	0.010743	9.26e-06	-0.2722	7.85e-01	NA	NA	NA	NA	NA
ENTPD1-out.wgt.RDat	/u/home/t/tboltz/project-ophoff/rna_whole_blood/cts_TWAS_latest/T_Cells_CD4_Naive_weights2//ENTPD1-out.wgt.RDat	ENTPD1	10	9.75e+07	9.76e+07	0.13639	rs17110913	4.85	rs3176893	0.138640	15.80	3.3528	318	6	lasso	0.145878	2.07e-61	3.0497	2.29e-03	0.000	0.596	0.000	0.252	0.152
FAM107B-out.wgt.RDat	/u/home/t/tboltz/project-ophoff/rna_whole_blood/cts_TWAS_latest/T_Cells_CD4_Naive_weights2//FAM107B-out.wgt.RDat	FAM107B	10	1.46e+07	1.48e+07	0.11582	rs8181403	-3.20	rs11259268	0.023426	8.70	2.6451	300	20	enet	0.061466	7.29e-26	3.1001	1.93e-03	0.000	0.966	0.000	0.002	0.032
FAM170B-out.wgt.RDat	/u/home/t/tboltz/project-ophoff/rna_whole_blood/cts_TWAS_latest/T_Cells_CD4_Naive_weights2//FAM170B-out.wgt.RDat	FAM170B	10	5.03e+07	5.03e+07	0.02068	rs3747874	-3.68	rs2725190	0.005173	4.49	-3.3827	228	16	enet	0.013336	8.72e-07	-3.5985	3.20e-04	0.590	0.341	0.002	0.001	0.066
FAS-out.wgt.RDat	/u/home/t/tboltz/project-ophoff/rna_whole_blood/cts_TWAS_latest/T_Cells_CD4_Naive_weights2//FAS-out.wgt.RDat	FAS	10	9.08e+07	9.08e+07	0.18164	rs7092725	8.02	rs1800682	0.162973	-16.88	-4.9335	169	18	enet	0.192537	1.50e-82	4.3433	1.40e-05	0.000	0.000	0.000	1.000	0.000
FGFR2-out.wgt.RDat	/u/home/t/tboltz/project-ophoff/rna_whole_blood/cts_TWAS_latest/T_Cells_CD4_Naive_weights2//FGFR2-out.wgt.RDat	FGFR2	10	1.23e+08	1.23e+08	0.20133	rs6585682	2.86	rs7918550	0.191583	18.24	-0.1343	189	21	enet	0.204882	2.41e-88	-0.2691	7.88e-01	NA	NA	NA	NA	NA
FHIP2A-out.wgt.RDat	/u/home/t/tboltz/project-ophoff/rna_whole_blood/cts_TWAS_latest/T_Cells_CD4_Naive_weights2//FHIP2A-out.wgt.RDat	FHIP2A	10	1.17e+08	1.17e+08	0.04212	rs17092188	-2.65	rs2420067	0.055250	-10.01	-1.2700	141	4	lasso	0.053452	1.21e-22	1.2020	2.29e-01	NA	NA	NA	NA	NA
FRA10AC1-out.wgt.RDat	/u/home/t/tboltz/project-ophoff/rna_whole_blood/cts_TWAS_latest/T_Cells_CD4_Naive_weights2//FRA10AC1-out.wgt.RDat	FRA10AC1	10	9.54e+07	9.55e+07	0.01777	rs10882215	4.99	rs7094280	0.011705	4.80	1.1114	200	3	lasso	0.011429	4.95e-06	0.8651	3.87e-01	NA	NA	NA	NA	NA
FRAT1-out.wgt.RDat	/u/home/t/tboltz/project-ophoff/rna_whole_blood/cts_TWAS_latest/T_Cells_CD4_Naive_weights2//FRAT1-out.wgt.RDat	FRAT1	10	9.91e+07	9.91e+07	0.14823	rs10786327	-6.18	rs11189106	0.111664	13.93	-1.3583	184	22	enet	0.165486	3.74e-70	0.3360	7.37e-01	NA	NA	NA	NA	NA
FRAT2-out.wgt.RDat	/u/home/t/tboltz/project-ophoff/rna_whole_blood/cts_TWAS_latest/T_Cells_CD4_Naive_weights2//FRAT2-out.wgt.RDat	FRAT2	10	9.91e+07	9.91e+07	0.00891	rs10786327	-6.18	rs6584128	0.008982	4.49	3.8073	184	3	lasso	0.005538	1.14e-03	3.6458	2.67e-04	0.001	0.001	0.389	0.570	0.039
GDI2-out.wgt.RDat	/u/home/t/tboltz/project-ophoff/rna_whole_blood/cts_TWAS_latest/T_Cells_CD4_Naive_weights2//GDI2-out.wgt.RDat	GDI2	10	5.81e+06	5.88e+06	0.11487	rs7073236	9.45	rs7900361	0.027690	-9.41	-0.4327	207	31	enet	0.076846	4.13e-32	0.9814	3.26e-01	NA	NA	NA	NA	NA
HECTD2-out.wgt.RDat	/u/home/t/tboltz/project-ophoff/rna_whole_blood/cts_TWAS_latest/T_Cells_CD4_Naive_weights2//HECTD2-out.wgt.RDat	HECTD2	10	9.32e+07	9.33e+07	0.03211	rs4551673	4.03	rs12259834	0.041388	8.59	-0.3303	128	6	lasso	0.037474	2.74e-16	-0.2119	8.32e-01	NA	NA	NA	NA	NA
HELLS-out.wgt.RDat	/u/home/t/tboltz/project-ophoff/rna_whole_blood/cts_TWAS_latest/T_Cells_CD4_Naive_weights2//HELLS-out.wgt.RDat	HELLS	10	9.63e+07	9.64e+07	0.07656	rs11572150	4.08	rs4494250	0.022921	-6.59	0.3612	235	24	enet	0.045088	2.63e-19	-2.1868	2.88e-02	0.000	0.930	0.000	0.069	0.001
HHEX-out.wgt.RDat	/u/home/t/tboltz/project-ophoff/rna_whole_blood/cts_TWAS_latest/T_Cells_CD4_Naive_weights2//HHEX-out.wgt.RDat	HHEX	10	9.44e+07	9.45e+07	0.01405	rs2497306	14.89	rs12780621	0.010524	-4.47	-9.4245	149	4	lasso	0.007585	1.69e-04	11.7214	9.91e-32	0.000	0.000	0.389	0.332	0.278
HIF1AN-out.wgt.RDat	/u/home/t/tboltz/project-ophoff/rna_whole_blood/cts_TWAS_latest/T_Cells_CD4_Naive_weights2//HIF1AN-out.wgt.RDat	HIF1AN	10	1.02e+08	1.02e+08	0.01126	rs603424	3.61	rs2295772	0.015616	-5.43	1.9131	151	151	blup	0.012626	1.66e-06	-1.7507	8.00e-02	NA	NA	NA	NA	NA
HKDC1-out.wgt.RDat	/u/home/t/tboltz/project-ophoff/rna_whole_blood/cts_TWAS_latest/T_Cells_CD4_Naive_weights2//HKDC1-out.wgt.RDat	HKDC1	10	7.10e+07	7.10e+07	0.12764	rs2855022	4.27	rs5030933	0.047793	9.26	-0.7211	187	4	lasso	0.079233	4.34e-33	-1.5597	1.19e-01	NA	NA	NA	NA	NA
HPS1-out.wgt.RDat	/u/home/t/tboltz/project-ophoff/rna_whole_blood/cts_TWAS_latest/T_Cells_CD4_Naive_weights2//HPS1-out.wgt.RDat	HPS1	10	1.00e+08	1.00e+08	0.23195	rs11189465	3.14	rs1060445	0.062700	-10.51	-0.9275	187	8	lasso	0.109214	1.41e-45	1.9438	5.19e-02	NA	NA	NA	NA	NA
IFIT1-out.wgt.RDat	/u/home/t/tboltz/project-ophoff/rna_whole_blood/cts_TWAS_latest/T_Cells_CD4_Naive_weights2//IFIT1-out.wgt.RDat	IFIT1	10	9.12e+07	9.12e+07	0.02664	rs7092725	8.02	rs304437	0.013467	-5.46	2.9645	206	206	blup	0.009313	3.43e-05	-3.6500	2.62e-04	0.000	0.000	0.012	0.988	0.000
IFIT5-out.wgt.RDat	/u/home/t/tboltz/project-ophoff/rna_whole_blood/cts_TWAS_latest/T_Cells_CD4_Naive_weights2//IFIT5-out.wgt.RDat	IFIT5	10	9.12e+07	9.12e+07	0.05298	rs7092725	8.02	rs303212	0.034945	8.46	2.8179	193	5	lasso	0.036199	8.75e-16	3.0053	2.65e-03	0.000	0.000	0.000	1.000	0.000
IPMK-out.wgt.RDat	/u/home/t/tboltz/project-ophoff/rna_whole_blood/cts_TWAS_latest/T_Cells_CD4_Naive_weights2//IPMK-out.wgt.RDat	IPMK	10	6.00e+07	6.00e+07	0.04757	rs16912145	3.88	rs2790216	0.027059	-8.09	2.7606	188	7	lasso	0.051058	1.10e-21	-4.1131	3.90e-05	0.000	0.935	0.000	0.006	0.059
KCNMA1-out.wgt.RDat	/u/home/t/tboltz/project-ophoff/rna_whole_blood/cts_TWAS_latest/T_Cells_CD4_Naive_weights2//KCNMA1-out.wgt.RDat	KCNMA1	10	7.86e+07	7.94e+07	0.13873	rs10824444	-3.13	rs816852	0.097461	-13.06	-0.4918	350	12	enet	0.096573	2.90e-40	0.3610	7.18e-01	NA	NA	NA	NA	NA
KNDC1-out.wgt.RDat	/u/home/t/tboltz/project-ophoff/rna_whole_blood/cts_TWAS_latest/T_Cells_CD4_Naive_weights2//KNDC1-out.wgt.RDat	KNDC1	10	1.35e+08	1.35e+08	0.06880	rs9419288	2.66	rs10857665	0.039729	8.36	0.7123	186	3	lasso	0.039002	6.82e-17	0.4715	6.37e-01	NA	NA	NA	NA	NA
LIPA-out.wgt.RDat	/u/home/t/tboltz/project-ophoff/rna_whole_blood/cts_TWAS_latest/T_Cells_CD4_Naive_weights2//LIPA-out.wgt.RDat	LIPA	10	9.10e+07	9.12e+07	0.10329	rs7092725	8.02	rs1051338	0.065573	10.94	1.8964	231	7	lasso	0.070394	1.77e-29	1.9104	5.61e-02	NA	NA	NA	NA	NA
LIPN-out.wgt.RDat	/u/home/t/tboltz/project-ophoff/rna_whole_blood/cts_TWAS_latest/T_Cells_CD4_Naive_weights2//LIPN-out.wgt.RDat	LIPN	10	9.05e+07	9.05e+07	0.38637	rs7092725	8.02	rs10788613	0.080413	-11.96	0.8783	162	58	enet	0.254326	1.76e-112	1.1593	2.46e-01	NA	NA	NA	NA	NA
LRMDA-out.wgt.RDat	/u/home/t/tboltz/project-ophoff/rna_whole_blood/cts_TWAS_latest/T_Cells_CD4_Naive_weights2//LRMDA-out.wgt.RDat	LRMDA	10	7.72e+07	7.83e+07	0.04903	rs1551067	3.71	rs1897191	0.036756	-8.13	3.3113	370	3	lasso	0.035511	1.64e-15	-3.2398	1.20e-03	0.000	0.805	0.000	0.006	0.189
LRRC27-out.wgt.RDat	/u/home/t/tboltz/project-ophoff/rna_whole_blood/cts_TWAS_latest/T_Cells_CD4_Naive_weights2//LRRC27-out.wgt.RDat	LRRC27	10	1.34e+08	1.34e+08	0.02429	rs1133400	4.47	rs2748391	0.018202	-6.35	3.6976	98	4	lasso	0.025758	1.14e-11	-2.7928	5.23e-03	0.000	0.335	0.000	0.032	0.632
MARCHF5-out.wgt.RDat	/u/home/t/tboltz/project-ophoff/rna_whole_blood/cts_TWAS_latest/T_Cells_CD4_Naive_weights2//MARCHF5-out.wgt.RDat	MARCHF5	10	9.41e+07	9.41e+07	0.02300	rs2497306	14.89	rs7088903	0.038208	8.40	0.2789	154	5	lasso	0.037815	2.01e-16	0.1481	8.82e-01	NA	NA	NA	NA	NA
MARCHF8-out.wgt.RDat	/u/home/t/tboltz/project-ophoff/rna_whole_blood/cts_TWAS_latest/T_Cells_CD4_Naive_weights2//MARCHF8-out.wgt.RDat	MARCHF8	10	4.60e+07	4.61e+07	0.03395	rs3824616	-3.89	rs34670342	0.061655	10.49	-3.5737	104	5	lasso	0.060056	2.70e-25	-3.8716	1.08e-04	0.000	0.480	0.000	0.010	0.510
MASTL-out.wgt.RDat	/u/home/t/tboltz/project-ophoff/rna_whole_blood/cts_TWAS_latest/T_Cells_CD4_Naive_weights2//MASTL-out.wgt.RDat	MASTL	10	2.74e+07	2.75e+07	0.25594	rs788219	3.75	rs10764686	0.273752	-21.79	1.8109	225	24	enet	0.280094	1.07e-125	-2.0698	3.85e-02	0.000	0.989	0.000	0.006	0.005
MCMBP-out.wgt.RDat	/u/home/t/tboltz/project-ophoff/rna_whole_blood/cts_TWAS_latest/T_Cells_CD4_Naive_weights2//MCMBP-out.wgt.RDat	MCMBP	10	1.22e+08	1.22e+08	0.08368	rs915120	-3.14	rs12771828	0.007910	6.77	0.9152	205	27	enet	0.060575	1.67e-25	1.1379	2.55e-01	NA	NA	NA	NA	NA
MFSD13A-out.wgt.RDat	/u/home/t/tboltz/project-ophoff/rna_whole_blood/cts_TWAS_latest/T_Cells_CD4_Naive_weights2//MFSD13A-out.wgt.RDat	MFSD13A	10	1.04e+08	1.04e+08	0.01288	rs17709610	6.08	rs4919652	0.000552	4.02	-2.8425	165	165	blup	0.000661	1.43e-01	-2.7081	6.77e-03	0.004	0.001	0.793	0.177	0.026
MGMT-out.wgt.RDat	/u/home/t/tboltz/project-ophoff/rna_whole_blood/cts_TWAS_latest/T_Cells_CD4_Naive_weights2//MGMT-out.wgt.RDat	MGMT	10	1.31e+08	1.32e+08	0.07716	rs11016590	3.26	rs477692	0.064985	10.75	2.4162	199	31	enet	0.094374	2.39e-39	2.8235	4.75e-03	0.000	0.978	0.000	0.002	0.020
MSRB2-out.wgt.RDat	/u/home/t/tboltz/project-ophoff/rna_whole_blood/cts_TWAS_latest/T_Cells_CD4_Naive_weights2//MSRB2-out.wgt.RDat	MSRB2	10	2.34e+07	2.34e+07	0.13529	rs7093543	-4.11	rs7911289	0.019821	-7.28	-0.9245	162	38	enet	0.066718	5.50e-28	1.8338	6.67e-02	NA	NA	NA	NA	NA
MTG1-out.wgt.RDat	/u/home/t/tboltz/project-ophoff/rna_whole_blood/cts_TWAS_latest/T_Cells_CD4_Naive_weights2//MTG1-out.wgt.RDat	MTG1	10	1.35e+08	1.35e+08	0.02004	rs9419288	2.66	rs7083614	0.015113	5.59	0.9938	157	2	lasso	0.013297	9.03e-07	1.1316	2.58e-01	NA	NA	NA	NA	NA
MXI1-out.wgt.RDat	/u/home/t/tboltz/project-ophoff/rna_whole_blood/cts_TWAS_latest/T_Cells_CD4_Naive_weights2//MXI1-out.wgt.RDat	MXI1	10	1.12e+08	1.12e+08	0.04701	rs10509907	-7.73	rs11195062	0.015434	6.17	-1.2304	163	163	blup	0.023616	7.88e-11	-2.6664	7.67e-03	0.000	0.000	0.000	1.000	0.000
MYOF-out.wgt.RDat	/u/home/t/tboltz/project-ophoff/rna_whole_blood/cts_TWAS_latest/T_Cells_CD4_Naive_weights2//MYOF-out.wgt.RDat	MYOF	10	9.51e+07	9.52e+07	0.02180	rs10786063	8.89	rs7091625	0.014078	-5.74	-1.1532	217	4	lasso	0.011922	3.16e-06	1.2516	2.11e-01	NA	NA	NA	NA	NA
NCOA4-out.wgt.RDat	/u/home/t/tboltz/project-ophoff/rna_whole_blood/cts_TWAS_latest/T_Cells_CD4_Naive_weights2//NCOA4-out.wgt.RDat	NCOA4	10	5.16e+07	5.16e+07	0.04437	rs10761618	4.28	rs4630241	0.006451	5.18	-0.4345	33	5	lasso	0.017393	2.20e-08	1.5541	1.20e-01	NA	NA	NA	NA	NA
NEBL-out.wgt.RDat	/u/home/t/tboltz/project-ophoff/rna_whole_blood/cts_TWAS_latest/T_Cells_CD4_Naive_weights2//NEBL-out.wgt.RDat	NEBL	10	2.11e+07	2.15e+07	0.41932	rs4328136	3.00	rs10828213	0.208906	19.10	0.3436	220	8	lasso	0.242988	8.26e-107	0.0698	9.44e-01	NA	NA	NA	NA	NA
NMT2-out.wgt.RDat	/u/home/t/tboltz/project-ophoff/rna_whole_blood/cts_TWAS_latest/T_Cells_CD4_Naive_weights2//NMT2-out.wgt.RDat	NMT2	10	1.51e+07	1.52e+07	0.07802	rs4750665	-3.64	rs4237446	0.020554	-6.68	0.8928	208	7	lasso	0.051955	4.80e-22	-1.4202	1.56e-01	NA	NA	NA	NA	NA
NOC3L-out.wgt.RDat	/u/home/t/tboltz/project-ophoff/rna_whole_blood/cts_TWAS_latest/T_Cells_CD4_Naive_weights2//NOC3L-out.wgt.RDat	NOC3L	10	9.61e+07	9.61e+07	0.02701	rs12572897	3.36	rs3781264	0.022501	-6.82	0.2409	155	2	lasso	0.028211	1.23e-12	-0.6595	5.10e-01	NA	NA	NA	NA	NA
NRBF2-out.wgt.RDat	/u/home/t/tboltz/project-ophoff/rna_whole_blood/cts_TWAS_latest/T_Cells_CD4_Naive_weights2//NRBF2-out.wgt.RDat	NRBF2	10	6.49e+07	6.49e+07	0.05081	rs16917546	-20.88	rs3816685	0.024221	6.90	-2.8968	263	6	lasso	0.021659	4.63e-10	-2.7127	6.67e-03	0.000	0.000	0.000	1.000	0.000
NT5C2-out.wgt.RDat	/u/home/t/tboltz/project-ophoff/rna_whole_blood/cts_TWAS_latest/T_Cells_CD4_Naive_weights2//NT5C2-out.wgt.RDat	NT5C2	10	1.05e+08	1.05e+08	0.06915	rs11598797	5.10	rs11191580	0.066289	11.21	-0.8366	229	229	blup	0.067255	3.33e-28	-2.1594	3.08e-02	0.000	0.441	0.000	0.558	0.001
NUDT13-out.wgt.RDat	/u/home/t/tboltz/project-ophoff/rna_whole_blood/cts_TWAS_latest/T_Cells_CD4_Naive_weights2//NUDT13-out.wgt.RDat	NUDT13	10	7.49e+07	7.49e+07	0.01556	rs12644	4.13	rs7900359	0.011050	-5.74	1.9785	189	189	blup	0.011788	3.57e-06	-2.0302	4.23e-02	0.000	0.983	0.000	0.007	0.010
NUDT5-out.wgt.RDat	/u/home/t/tboltz/project-ophoff/rna_whole_blood/cts_TWAS_latest/T_Cells_CD4_Naive_weights2//NUDT5-out.wgt.RDat	NUDT5	10	1.22e+07	1.22e+07	0.03333	rs11257933	-3.83	rs11257655	0.038287	8.36	-0.9748	122	3	lasso	0.039768	3.39e-17	-0.7541	4.51e-01	NA	NA	NA	NA	NA
NUTM2B-out.wgt.RDat	/u/home/t/tboltz/project-ophoff/rna_whole_blood/cts_TWAS_latest/T_Cells_CD4_Naive_weights2//NUTM2B-out.wgt.RDat	NUTM2B	10	8.15e+07	8.15e+07	0.02083	rs11593576	4.16	rs10824765	0.009085	-4.31	0.3347	126	126	blup	0.013575	7.02e-07	-0.7543	4.51e-01	NA	NA	NA	NA	NA
OGA-out.wgt.RDat	/u/home/t/tboltz/project-ophoff/rna_whole_blood/cts_TWAS_latest/T_Cells_CD4_Naive_weights2//OGA-out.wgt.RDat	OGA	10	1.04e+08	1.04e+08	0.01271	rs621106	-3.28	rs7918620	0.011545	-5.10	2.1629	141	8	enet	0.010246	1.46e-05	-2.5422	1.10e-02	0.051	0.938	0.000	0.001	0.010
OR13A1-out.wgt.RDat	/u/home/t/tboltz/project-ophoff/rna_whole_blood/cts_TWAS_latest/T_Cells_CD4_Naive_weights2//OR13A1-out.wgt.RDat	OR13A1	10	4.58e+07	4.58e+07	0.03232	rs3824616	-3.89	rs6413416	0.031784	-8.05	0.7498	121	7	lasso	0.039985	2.78e-17	-0.4266	6.70e-01	NA	NA	NA	NA	NA
OTUD1-out.wgt.RDat	/u/home/t/tboltz/project-ophoff/rna_whole_blood/cts_TWAS_latest/T_Cells_CD4_Naive_weights2//OTUD1-out.wgt.RDat	OTUD1	10	2.37e+07	2.37e+07	0.01184	rs10828379	-2.67	rs7091787	0.000894	3.58	0.5415	171	171	blup	0.004271	3.77e-03	0.0179	9.86e-01	NA	NA	NA	NA	NA
PDZD8-out.wgt.RDat	/u/home/t/tboltz/project-ophoff/rna_whole_blood/cts_TWAS_latest/T_Cells_CD4_Naive_weights2//PDZD8-out.wgt.RDat	PDZD8	10	1.19e+08	1.19e+08	0.16105	rs4752028	3.07	rs2532841	0.060656	-10.32	2.0655	138	7	lasso	0.072184	3.30e-30	-1.9545	5.06e-02	NA	NA	NA	NA	NA
PFKFB3-out.wgt.RDat	/u/home/t/tboltz/project-ophoff/rna_whole_blood/cts_TWAS_latest/T_Cells_CD4_Naive_weights2//PFKFB3-out.wgt.RDat	PFKFB3	10	6.19e+06	6.30e+06	0.02359	rs7073236	9.45	rs589142	0.014833	5.23	0.5019	184	7	lasso	0.013285	9.13e-07	0.8369	4.03e-01	NA	NA	NA	NA	NA
PFKP-out.wgt.RDat	/u/home/t/tboltz/project-ophoff/rna_whole_blood/cts_TWAS_latest/T_Cells_CD4_Naive_weights2//PFKP-out.wgt.RDat	PFKP	10	3.11e+06	3.18e+06	0.06147	rs2477765	-2.56	rs4881109	0.046709	-9.12	0.1667	237	13	enet	0.052862	2.08e-22	-0.2140	8.31e-01	NA	NA	NA	NA	NA
PIP4K2A-out.wgt.RDat	/u/home/t/tboltz/project-ophoff/rna_whole_blood/cts_TWAS_latest/T_Cells_CD4_Naive_weights2//PIP4K2A-out.wgt.RDat	PIP4K2A	10	2.28e+07	2.30e+07	0.02498	rs7093543	-4.11	rs10828316	0.025236	-6.77	1.4872	164	2	lasso	0.023246	1.10e-10	-1.3753	1.69e-01	NA	NA	NA	NA	NA
PKD2L1-out.wgt.RDat	/u/home/t/tboltz/project-ophoff/rna_whole_blood/cts_TWAS_latest/T_Cells_CD4_Naive_weights2//PKD2L1-out.wgt.RDat	PKD2L1	10	1.02e+08	1.02e+08	0.04040	rs603424	3.61	rs7897454	0.025773	6.84	0.2383	205	1	lasso	0.024854	2.57e-11	0.2383	8.12e-01	NA	NA	NA	NA	NA
PLEKHA1-out.wgt.RDat	/u/home/t/tboltz/project-ophoff/rna_whole_blood/cts_TWAS_latest/T_Cells_CD4_Naive_weights2//PLEKHA1-out.wgt.RDat	PLEKHA1	10	1.24e+08	1.24e+08	0.01922	rs4405249	-5.23	rs10510110	0.019974	-6.58	2.0507	221	12	enet	0.015827	9.09e-08	-1.4391	1.50e-01	NA	NA	NA	NA	NA
PRXL2A-out.wgt.RDat	/u/home/t/tboltz/project-ophoff/rna_whole_blood/cts_TWAS_latest/T_Cells_CD4_Naive_weights2//PRXL2A-out.wgt.RDat	PRXL2A	10	8.22e+07	8.22e+07	0.02935	rs17093759	2.44	rs1870145	0.024950	-7.01	-0.6142	236	236	blup	0.022514	2.14e-10	0.6612	5.09e-01	NA	NA	NA	NA	NA
PTER-out.wgt.RDat	/u/home/t/tboltz/project-ophoff/rna_whole_blood/cts_TWAS_latest/T_Cells_CD4_Naive_weights2//PTER-out.wgt.RDat	PTER	10	1.65e+07	1.66e+07	0.09328	rs4747265	2.85	rs2078518	0.032706	-7.77	0.5941	228	8	lasso	0.059683	3.81e-25	0.5213	6.02e-01	NA	NA	NA	NA	NA
PYROXD2-out.wgt.RDat	/u/home/t/tboltz/project-ophoff/rna_whole_blood/cts_TWAS_latest/T_Cells_CD4_Naive_weights2//PYROXD2-out.wgt.RDat	PYROXD2	10	1.00e+08	1.00e+08	0.02723	rs11189465	3.14	rs2147901	0.032218	-7.80	-0.5571	180	2	lasso	0.030993	9.90e-14	0.5671	5.71e-01	NA	NA	NA	NA	NA
RASGEF1A-out.wgt.RDat	/u/home/t/tboltz/project-ophoff/rna_whole_blood/cts_TWAS_latest/T_Cells_CD4_Naive_weights2//RASGEF1A-out.wgt.RDat	RASGEF1A	10	4.37e+07	4.38e+07	0.03498	rs3006399	6.05	rs2503850	0.009530	-5.81	3.1463	178	4	lasso	0.017653	1.74e-08	-1.8270	6.77e-02	NA	NA	NA	NA	NA
RASSF4-out.wgt.RDat	/u/home/t/tboltz/project-ophoff/rna_whole_blood/cts_TWAS_latest/T_Cells_CD4_Naive_weights2//RASSF4-out.wgt.RDat	RASSF4	10	4.55e+07	4.55e+07	0.02725	rs1002588	-4.54	rs883735	0.019477	-5.95	1.2108	179	7	lasso	0.022419	2.33e-10	-1.6252	1.04e-01	NA	NA	NA	NA	NA
RRP12-out.wgt.RDat	/u/home/t/tboltz/project-ophoff/rna_whole_blood/cts_TWAS_latest/T_Cells_CD4_Naive_weights2//RRP12-out.wgt.RDat	RRP12	10	9.91e+07	9.92e+07	0.04355	rs10786327	-6.18	rs9888026	0.060419	-10.33	4.2026	185	1	lasso	0.059781	3.48e-25	-4.2026	2.64e-05	0.000	0.002	0.000	0.986	0.012
RSU1-out.wgt.RDat	/u/home/t/tboltz/project-ophoff/rna_whole_blood/cts_TWAS_latest/T_Cells_CD4_Naive_weights2//RSU1-out.wgt.RDat	RSU1	10	1.66e+07	1.69e+07	0.10775	rs4747265	2.85	rs780632	0.055146	-10.03	-1.6016	264	30	enet	0.064817	3.23e-27	2.0815	3.74e-02	0.000	0.996	0.000	0.001	0.004
RTKN2-out.wgt.RDat	/u/home/t/tboltz/project-ophoff/rna_whole_blood/cts_TWAS_latest/T_Cells_CD4_Naive_weights2//RTKN2-out.wgt.RDat	RTKN2	10	6.39e+07	6.40e+07	0.05262	rs16917546	-20.88	rs4381270	0.031536	7.70	1.2941	211	3	lasso	0.029850	2.79e-13	1.1837	2.37e-01	NA	NA	NA	NA	NA
SCART1-out.wgt.RDat	/u/home/t/tboltz/project-ophoff/rna_whole_blood/cts_TWAS_latest/T_Cells_CD4_Naive_weights2//SCART1-out.wgt.RDat	SCART1	10	1.35e+08	1.35e+08	0.01616	rs9419288	2.66	rs9418982	0.003366	4.17	0.3550	144	144	blup	0.011484	4.71e-06	0.4871	6.26e-01	NA	NA	NA	NA	NA
SEC23IP-out.wgt.RDat	/u/home/t/tboltz/project-ophoff/rna_whole_blood/cts_TWAS_latest/T_Cells_CD4_Naive_weights2//SEC23IP-out.wgt.RDat	SEC23IP	10	1.22e+08	1.22e+08	0.01779	rs915120	-3.14	rs196341	-0.000429	-3.13	-1.3221	214	214	blup	0.005199	1.56e-03	2.5861	9.71e-03	0.978	0.021	0.001	0.000	0.000
SEC31B-out.wgt.RDat	/u/home/t/tboltz/project-ophoff/rna_whole_blood/cts_TWAS_latest/T_Cells_CD4_Naive_weights2//SEC31B-out.wgt.RDat	SEC31B	10	1.02e+08	1.02e+08	0.00996	rs603424	3.61	rs11190613	0.013593	-5.46	1.7312	155	2	lasso	0.013190	9.95e-07	-1.7422	8.15e-02	NA	NA	NA	NA	NA
SEC61A2-out.wgt.RDat	/u/home/t/tboltz/project-ophoff/rna_whole_blood/cts_TWAS_latest/T_Cells_CD4_Naive_weights2//SEC61A2-out.wgt.RDat	SEC61A2	10	1.22e+07	1.22e+07	0.02293	rs11257933	-3.83	rs10906086	0.019493	-6.05	-1.5040	124	6	lasso	0.017525	1.95e-08	1.4828	1.38e-01	NA	NA	NA	NA	NA
SFRP5-out.wgt.RDat	/u/home/t/tboltz/project-ophoff/rna_whole_blood/cts_TWAS_latest/T_Cells_CD4_Naive_weights2//SFRP5-out.wgt.RDat	SFRP5	10	9.95e+07	9.95e+07	0.01839	rs10786327	-6.18	rs10748709	0.008920	5.80	-1.5903	147	7	enet	0.013433	7.98e-07	-1.3866	1.66e-01	NA	NA	NA	NA	NA
SFXN4-out.wgt.RDat	/u/home/t/tboltz/project-ophoff/rna_whole_blood/cts_TWAS_latest/T_Cells_CD4_Naive_weights2//SFXN4-out.wgt.RDat	SFXN4	10	1.21e+08	1.21e+08	0.09777	rs11198845	-3.23	rs925388	0.091482	12.63	0.8492	148	5	enet	0.090316	1.16e-37	0.7962	4.26e-01	NA	NA	NA	NA	NA
SGMS1-out.wgt.RDat	/u/home/t/tboltz/project-ophoff/rna_whole_blood/cts_TWAS_latest/T_Cells_CD4_Naive_weights2//SGMS1-out.wgt.RDat	SGMS1	10	5.21e+07	5.24e+07	0.01975	rs10761618	4.28	rs4935737	0.009799	-5.20	-2.4164	194	17	enet	0.013754	5.96e-07	2.2940	2.18e-02	0.053	0.913	0.001	0.018	0.015
SHTN1-out.wgt.RDat	/u/home/t/tboltz/project-ophoff/rna_whole_blood/cts_TWAS_latest/T_Cells_CD4_Naive_weights2//SHTN1-out.wgt.RDat	SHTN1	10	1.19e+08	1.19e+08	0.31127	rs4752028	3.07	rs740600	0.222193	19.64	1.5444	205	5	lasso	0.221693	2.22e-96	1.5641	1.18e-01	NA	NA	NA	NA	NA
SIRT1-out.wgt.RDat	/u/home/t/tboltz/project-ophoff/rna_whole_blood/cts_TWAS_latest/T_Cells_CD4_Naive_weights2//SIRT1-out.wgt.RDat	SIRT1	10	6.96e+07	6.97e+07	0.04479	rs10509301	3.74	rs10997868	0.031813	-7.62	-0.9623	183	9	lasso	0.029058	5.72e-13	0.9690	3.33e-01	NA	NA	NA	NA	NA
SLC35G1-out.wgt.RDat	/u/home/t/tboltz/project-ophoff/rna_whole_blood/cts_TWAS_latest/T_Cells_CD4_Naive_weights2//SLC35G1-out.wgt.RDat	SLC35G1	10	9.57e+07	9.57e+07	0.01998	rs12572897	3.36	rs1223467	0.015387	5.36	0.4437	169	3	lasso	0.014214	3.92e-07	0.4850	6.28e-01	NA	NA	NA	NA	NA
SLIT1-out.wgt.RDat	/u/home/t/tboltz/project-ophoff/rna_whole_blood/cts_TWAS_latest/T_Cells_CD4_Naive_weights2//SLIT1-out.wgt.RDat	SLIT1	10	9.88e+07	9.89e+07	0.01193	rs10786327	-6.18	rs3740522	0.013504	5.65	-5.8075	200	4	enet	0.011167	6.28e-06	-5.7514	8.85e-09	0.000	0.000	0.000	0.009	0.991
SLK-out.wgt.RDat	/u/home/t/tboltz/project-ophoff/rna_whole_blood/cts_TWAS_latest/T_Cells_CD4_Naive_weights2//SLK-out.wgt.RDat	SLK	10	1.06e+08	1.06e+08	0.02893	rs3824778	4.43	rs805688	0.015721	5.65	-0.3381	203	5	lasso	0.020228	1.69e-09	-1.4774	1.40e-01	NA	NA	NA	NA	NA
STOX1-out.wgt.RDat	/u/home/t/tboltz/project-ophoff/rna_whole_blood/cts_TWAS_latest/T_Cells_CD4_Naive_weights2//STOX1-out.wgt.RDat	STOX1	10	7.06e+07	7.07e+07	0.18806	rs2855022	4.27	rs3998856	0.226672	19.92	3.1079	158	46	enet	0.346334	5.79e-162	5.1891	2.11e-07	0.000	0.862	0.000	0.033	0.105
TBC1D12-out.wgt.RDat	/u/home/t/tboltz/project-ophoff/rna_whole_blood/cts_TWAS_latest/T_Cells_CD4_Naive_weights2//TBC1D12-out.wgt.RDat	TBC1D12	10	9.62e+07	9.63e+07	0.06514	rs11188148	4.07	rs3818432	0.016980	6.40	0.4228	203	26	enet	0.031731	5.07e-14	0.9297	3.53e-01	NA	NA	NA	NA	NA
TCTN3-out.wgt.RDat	/u/home/t/tboltz/project-ophoff/rna_whole_blood/cts_TWAS_latest/T_Cells_CD4_Naive_weights2//TCTN3-out.wgt.RDat	TCTN3	10	9.74e+07	9.75e+07	0.01974	rs17110913	4.85	rs12242918	0.017069	5.63	2.9511	277	2	lasso	0.015740	9.83e-08	2.6952	7.03e-03	0.002	0.649	0.001	0.275	0.074
TFAM-out.wgt.RDat	/u/home/t/tboltz/project-ophoff/rna_whole_blood/cts_TWAS_latest/T_Cells_CD4_Naive_weights2//TFAM-out.wgt.RDat	TFAM	10	6.01e+07	6.02e+07	0.05056	rs16912145	3.88	rs10763540	0.040575	8.62	3.3831	167	3	lasso	0.038915	7.38e-17	3.7461	1.80e-04	0.000	0.766	0.000	0.004	0.229
TMEM273-out.wgt.RDat	/u/home/t/tboltz/project-ophoff/rna_whole_blood/cts_TWAS_latest/T_Cells_CD4_Naive_weights2//TMEM273-out.wgt.RDat	TMEM273	10	5.04e+07	5.04e+07	0.06929	rs3747874	-3.68	rs12249370	0.045042	9.19	-3.3567	243	9	lasso	0.041844	5.10e-18	-3.4042	6.64e-04	0.000	0.779	0.000	0.002	0.219
TRDMT1-out.wgt.RDat	/u/home/t/tboltz/project-ophoff/rna_whole_blood/cts_TWAS_latest/T_Cells_CD4_Naive_weights2//TRDMT1-out.wgt.RDat	TRDMT1	10	1.72e+07	1.72e+07	0.10473	rs10752086	-3.15	rs10490958	0.019546	7.28	-0.4448	295	43	enet	0.066807	5.06e-28	-1.0316	3.02e-01	NA	NA	NA	NA	NA
TRIM8-out.wgt.RDat	/u/home/t/tboltz/project-ophoff/rna_whole_blood/cts_TWAS_latest/T_Cells_CD4_Naive_weights2//TRIM8-out.wgt.RDat	TRIM8	10	1.04e+08	1.04e+08	0.01265	rs17709610	6.08	rs2025713	0.005197	4.28	-3.9046	220	6	lasso	0.002970	1.32e-02	-3.6774	2.36e-04	0.002	0.002	0.502	0.420	0.074
TSPAN14-out.wgt.RDat	/u/home/t/tboltz/project-ophoff/rna_whole_blood/cts_TWAS_latest/T_Cells_CD4_Naive_weights2//TSPAN14-out.wgt.RDat	TSPAN14	10	8.22e+07	8.23e+07	0.03745	rs17093759	2.44	rs12246441	0.023462	6.76	-0.1226	230	4	lasso	0.022836	1.60e-10	0.1291	8.97e-01	NA	NA	NA	NA	NA
USP6NL-out.wgt.RDat	/u/home/t/tboltz/project-ophoff/rna_whole_blood/cts_TWAS_latest/T_Cells_CD4_Naive_weights2//USP6NL-out.wgt.RDat	USP6NL	10	1.15e+07	1.17e+07	0.02396	rs2477024	-2.65	rs2399725	0.016095	-5.71	1.6140	143	3	lasso	0.012217	2.41e-06	-1.7060	8.80e-02	NA	NA	NA	NA	NA
VPS26A-out.wgt.RDat	/u/home/t/tboltz/project-ophoff/rna_whole_blood/cts_TWAS_latest/T_Cells_CD4_Naive_weights2//VPS26A-out.wgt.RDat	VPS26A	10	7.09e+07	7.09e+07	0.04666	rs2855022	4.27	rs12257763	0.054013	9.77	1.2379	160	3	lasso	0.052001	4.61e-22	1.2341	2.17e-01	NA	NA	NA	NA	NA
WAPL-out.wgt.RDat	/u/home/t/tboltz/project-ophoff/rna_whole_blood/cts_TWAS_latest/T_Cells_CD4_Naive_weights2//WAPL-out.wgt.RDat	WAPL	10	8.82e+07	8.83e+07	0.03241	rs7913136	3.46	rs10887606	0.033097	-7.81	-0.1635	152	16	enet	0.030115	2.19e-13	0.4262	6.70e-01	NA	NA	NA	NA	NA
WASHC2A-out.wgt.RDat	/u/home/t/tboltz/project-ophoff/rna_whole_blood/cts_TWAS_latest/T_Cells_CD4_Naive_weights2//WASHC2A-out.wgt.RDat	WASHC2A	10	5.18e+07	5.19e+07	0.02939	rs10761618	4.28	rs10508921	0.005698	3.97	-1.2059	119	24	enet	0.013576	7.01e-07	-1.6298	1.03e-01	NA	NA	NA	NA	NA
WASHC2C-out.wgt.RDat	/u/home/t/tboltz/project-ophoff/rna_whole_blood/cts_TWAS_latest/T_Cells_CD4_Naive_weights2//WASHC2C-out.wgt.RDat	WASHC2C	10	4.62e+07	4.63e+07	0.08503	rs3824616	-3.89	rs7086046	0.034129	-7.97	-0.3812	70	18	enet	0.055634	1.62e-23	-0.4600	6.46e-01	NA	NA	NA	NA	NA
WDFY4-out.wgt.RDat	/u/home/t/tboltz/project-ophoff/rna_whole_blood/cts_TWAS_latest/T_Cells_CD4_Naive_weights2//WDFY4-out.wgt.RDat	WDFY4	10	4.99e+07	5.02e+07	0.31120	rs3747874	-3.68	rs7072606	0.144789	15.88	-1.1778	260	7	lasso	0.144798	6.18e-61	-1.1928	2.33e-01	NA	NA	NA	NA	NA
WDR11-out.wgt.RDat	/u/home/t/tboltz/project-ophoff/rna_whole_blood/cts_TWAS_latest/T_Cells_CD4_Naive_weights2//WDR11-out.wgt.RDat	WDR11	10	1.23e+08	1.23e+08	0.03800	rs1254148	3.89	rs7092824	0.016077	6.36	-1.1284	218	2	lasso	0.022551	2.07e-10	-1.1394	2.55e-01	NA	NA	NA	NA	NA
ZFAND4-out.wgt.RDat	/u/home/t/tboltz/project-ophoff/rna_whole_blood/cts_TWAS_latest/T_Cells_CD4_Naive_weights2//ZFAND4-out.wgt.RDat	ZFAND4	10	4.61e+07	4.62e+07	0.03302	rs3824616	-3.89	rs10751384	0.014962	6.07	-0.4322	88	16	enet	0.030249	1.94e-13	-1.8358	6.64e-02	NA	NA	NA	NA	NA
ZFYVE27-out.wgt.RDat	/u/home/t/tboltz/project-ophoff/rna_whole_blood/cts_TWAS_latest/T_Cells_CD4_Naive_weights2//ZFYVE27-out.wgt.RDat	ZFYVE27	10	9.95e+07	9.95e+07	0.01715	rs10786327	-6.18	rs10882993	0.006760	-4.86	-0.6144	156	156	blup	0.007674	1.55e-04	3.1912	1.42e-03	0.000	0.001	0.225	0.686	0.087
PANEL	FILE	ID	CHR	P0	P1	HSQ	BEST.GWAS.ID	BEST.GWAS.Z	EQTL.ID	EQTL.R2	EQTL.Z	EQTL.GWAS.Z	NSNP	NWGT	MODEL	MODELCV.R2	MODELCV.PV	TWAS.Z	TWAS.P	COLOC.PP0	COLOC.PP1	COLOC.PP2	COLOC.PP3	COLOC.PP4
ANO5-out.wgt.RDat	/u/home/t/tboltz/project-ophoff/rna_whole_blood/cts_TWAS_latest/T_Cells_CD4_Naive_weights2//ANO5-out.wgt.RDat	ANO5	11	21821481	22304903	0.0352	rs7106789	-2.28	rs4312063	0.033833	7.77	-1.1892	204	6	lasso	0.03220	3.32e-14	-1.1424	2.53e-01	NA	NA	NA	NA	NA
ANO9-out.wgt.RDat	/u/home/t/tboltz/project-ophoff/rna_whole_blood/cts_TWAS_latest/T_Cells_CD4_Naive_weights2//ANO9-out.wgt.RDat	ANO9	11	417939	442011	0.0337	rs741738	8.52	rs10902164	0.019759	-6.22	0.6655	81	7	enet	0.02258	2.02e-10	-3.5786	3.45e-04	0.000	0.000	0.000	0.995	0.005
ARNTL-out.wgt.RDat	/u/home/t/tboltz/project-ophoff/rna_whole_blood/cts_TWAS_latest/T_Cells_CD4_Naive_weights2//ARNTL-out.wgt.RDat	ARNTL	11	13298200	13408813	0.0754	rs4485088	-3.27	rs11022762	0.067165	11.01	0.8854	227	11	lasso	0.07074	1.28e-29	0.9188	3.58e-01	NA	NA	NA	NA	NA
ASCL2-out.wgt.RDat	/u/home/t/tboltz/project-ophoff/rna_whole_blood/cts_TWAS_latest/T_Cells_CD4_Naive_weights2//ASCL2-out.wgt.RDat	ASCL2	11	2289726	2292182	0.1048	rs16928078	-6.50	rs11022157	0.020864	-7.93	1.1930	89	33	enet	0.06901	6.46e-29	-4.7389	2.15e-06	0.000	0.000	0.000	0.060	0.940
BET1L-out.wgt.RDat	/u/home/t/tboltz/project-ophoff/rna_whole_blood/cts_TWAS_latest/T_Cells_CD4_Naive_weights2//BET1L-out.wgt.RDat	BET1L	11	167785	207428	0.0161	rs741738	8.52	rs17655730	0.013972	5.35	0.0697	68	2	lasso	0.01098	7.49e-06	0.0727	9.42e-01	NA	NA	NA	NA	NA
BTBD10-out.wgt.RDat	/u/home/t/tboltz/project-ophoff/rna_whole_blood/cts_TWAS_latest/T_Cells_CD4_Naive_weights2//BTBD10-out.wgt.RDat	BTBD10	11	13409549	13484844	0.0372	rs4485088	-3.27	rs10500785	0.047045	-9.27	-1.0822	244	9	enet	0.04814	1.60e-20	1.5553	1.20e-01	NA	NA	NA	NA	NA
C11orf21-out.wgt.RDat	/u/home/t/tboltz/project-ophoff/rna_whole_blood/cts_TWAS_latest/T_Cells_CD4_Naive_weights2//C11orf21-out.wgt.RDat	C11orf21	11	2316876	2324279	0.0303	rs16928078	-6.50	rs11022157	0.023008	6.50	1.1930	90	4	lasso	0.02669	4.89e-12	1.9217	5.46e-02	NA	NA	NA	NA	NA
CAVIN3-out.wgt.RDat	/u/home/t/tboltz/project-ophoff/rna_whole_blood/cts_TWAS_latest/T_Cells_CD4_Naive_weights2//CAVIN3-out.wgt.RDat	CAVIN3	11	6340177	6341762	0.0900	rs2659871	2.26	rs4758408	0.024044	-6.96	-0.7338	172	36	enet	0.04426	5.60e-19	1.0350	3.01e-01	NA	NA	NA	NA	NA
CD151-out.wgt.RDat	/u/home/t/tboltz/project-ophoff/rna_whole_blood/cts_TWAS_latest/T_Cells_CD4_Naive_weights2//CD151-out.wgt.RDat	CD151	11	832888	839831	0.3130	rs6421966	-4.11	rs5030780	0.252180	-20.95	2.9450	103	23	enet	0.26327	5.13e-117	-2.9729	2.95e-03	0.000	0.914	0.000	0.016	0.070
CYB5R2-out.wgt.RDat	/u/home/t/tboltz/project-ophoff/rna_whole_blood/cts_TWAS_latest/T_Cells_CD4_Naive_weights2//CYB5R2-out.wgt.RDat	CYB5R2	11	7686332	7698453	0.0952	rs907203	2.93	rs11607941	0.075359	11.99	-1.2795	257	14	enet	0.09023	1.27e-37	-0.5172	6.05e-01	NA	NA	NA	NA	NA
DCHS1-out.wgt.RDat	/u/home/t/tboltz/project-ophoff/rna_whole_blood/cts_TWAS_latest/T_Cells_CD4_Naive_weights2//DCHS1-out.wgt.RDat	DCHS1	11	6642562	6677040	0.1081	rs2659871	2.26	rs17262495	0.041035	8.67	-0.0926	205	37	enet	0.07601	9.08e-32	-0.8447	3.98e-01	NA	NA	NA	NA	NA
DENND5A-out.wgt.RDat	/u/home/t/tboltz/project-ophoff/rna_whole_blood/cts_TWAS_latest/T_Cells_CD4_Naive_weights2//DENND5A-out.wgt.RDat	DENND5A	11	9160373	9286897	0.0345	rs11042350	-4.14	rs11042231	0.016389	5.47	0.6264	155	24	enet	0.01545	1.28e-07	0.2017	8.40e-01	NA	NA	NA	NA	NA
DKK3-out.wgt.RDat	/u/home/t/tboltz/project-ophoff/rna_whole_blood/cts_TWAS_latest/T_Cells_CD4_Naive_weights2//DKK3-out.wgt.RDat	DKK3	11	11977755	12031316	0.0681	rs16910113	-4.32	rs4243942	0.012025	-6.49	0.1615	180	20	enet	0.04224	3.56e-18	0.6229	5.33e-01	NA	NA	NA	NA	NA
EIF3F-out.wgt.RDat	/u/home/t/tboltz/project-ophoff/rna_whole_blood/cts_TWAS_latest/T_Cells_CD4_Naive_weights2//EIF3F-out.wgt.RDat	EIF3F	11	7991799	8023409	0.0691	rs7112153	-3.00	rs11041679	0.021959	-8.44	0.8331	238	27	enet	0.06512	2.44e-27	0.8784	3.80e-01	NA	NA	NA	NA	NA
GAS2-out.wgt.RDat	/u/home/t/tboltz/project-ophoff/rna_whole_blood/cts_TWAS_latest/T_Cells_CD4_Naive_weights2//GAS2-out.wgt.RDat	GAS2	11	22647056	22834601	0.0135	rs10833955	2.20	rs337484	0.011757	4.82	0.8707	167	3	lasso	0.00951	2.87e-05	0.7186	4.72e-01	NA	NA	NA	NA	NA
HBG1-out.wgt.RDat	/u/home/t/tboltz/project-ophoff/rna_whole_blood/cts_TWAS_latest/T_Cells_CD4_Naive_weights2//HBG1-out.wgt.RDat	HBG1	11	5269310	5271089	0.1595	rs12277805	2.75	rs5010979	0.093358	12.88	-0.5715	489	4	lasso	0.09294	9.45e-39	-0.5189	6.04e-01	NA	NA	NA	NA	NA
HBG2-out.wgt.RDat	/u/home/t/tboltz/project-ophoff/rna_whole_blood/cts_TWAS_latest/T_Cells_CD4_Naive_weights2//HBG2-out.wgt.RDat	HBG2	11	5274419	5276011	0.1998	rs12277805	2.75	rs2855039	0.100888	13.31	0.1411	490	3	lasso	0.10034	7.71e-42	0.2035	8.39e-01	NA	NA	NA	NA	NA
HTATIP2-out.wgt.RDat	/u/home/t/tboltz/project-ophoff/rna_whole_blood/cts_TWAS_latest/T_Cells_CD4_Naive_weights2//HTATIP2-out.wgt.RDat	HTATIP2	11	20385232	20405329	0.0204	rs2298825	-2.93	rs4757930	0.013210	-5.37	-0.0770	192	2	lasso	0.01480	2.30e-07	-0.0801	9.36e-01	NA	NA	NA	NA	NA
IFITM2-out.wgt.RDat	/u/home/t/tboltz/project-ophoff/rna_whole_blood/cts_TWAS_latest/T_Cells_CD4_Naive_weights2//IFITM2-out.wgt.RDat	IFITM2	11	307632	315272	0.1199	rs741738	8.52	rs741738	0.051613	-9.53	8.5176	77	77	blup	0.05092	1.24e-21	-5.4636	4.67e-08	0.000	0.000	0.000	0.001	0.999
IFITM3-out.wgt.RDat	/u/home/t/tboltz/project-ophoff/rna_whole_blood/cts_TWAS_latest/T_Cells_CD4_Naive_weights2//IFITM3-out.wgt.RDat	IFITM3	11	319677	327537	0.2013	rs741738	8.52	rs741738	0.153690	16.38	8.5176	77	2	lasso	0.15277	1.85e-64	8.4942	1.99e-17	0.000	0.000	0.000	0.000	1.000
INSC-out.wgt.RDat	/u/home/t/tboltz/project-ophoff/rna_whole_blood/cts_TWAS_latest/T_Cells_CD4_Naive_weights2//INSC-out.wgt.RDat	INSC	11	15133971	15268754	0.0327	rs7109770	3.21	rs1540151	0.011494	-5.68	0.2973	166	13	enet	0.01391	5.16e-07	0.2308	8.18e-01	NA	NA	NA	NA	NA
IRAG1-out.wgt.RDat	/u/home/t/tboltz/project-ophoff/rna_whole_blood/cts_TWAS_latest/T_Cells_CD4_Naive_weights2//IRAG1-out.wgt.RDat	IRAG1	11	10594639	10715535	0.0492	rs2957657	-2.98	rs16908086	0.007616	-6.12	0.1999	214	24	enet	0.02528	1.76e-11	-0.6666	5.05e-01	NA	NA	NA	NA	NA
LDHA-out.wgt.RDat	/u/home/t/tboltz/project-ophoff/rna_whole_blood/cts_TWAS_latest/T_Cells_CD4_Naive_weights2//LDHA-out.wgt.RDat	LDHA	11	18416108	18429972	0.0786	rs4150581	-4.57	rs4274186	0.111618	14.00	-0.3900	154	6	lasso	0.11022	5.26e-46	-0.3987	6.90e-01	NA	NA	NA	NA	NA
LDHC-out.wgt.RDat	/u/home/t/tboltz/project-ophoff/rna_whole_blood/cts_TWAS_latest/T_Cells_CD4_Naive_weights2//LDHC-out.wgt.RDat	LDHC	11	18433866	18473610	0.1812	rs4150581	-4.57	rs2403279	0.099211	13.37	0.0593	161	40	enet	0.12850	7.97e-54	0.2345	8.15e-01	NA	NA	NA	NA	NA
LRRC56-out.wgt.RDat	/u/home/t/tboltz/project-ophoff/rna_whole_blood/cts_TWAS_latest/T_Cells_CD4_Naive_weights2//LRRC56-out.wgt.RDat	LRRC56	11	537528	554912	0.0273	rs741738	8.52	rs4623937	0.011679	-5.92	-1.1860	97	97	blup	0.01677	3.86e-08	1.0270	3.04e-01	NA	NA	NA	NA	NA
LSP1-out.wgt.RDat	/u/home/t/tboltz/project-ophoff/rna_whole_blood/cts_TWAS_latest/T_Cells_CD4_Naive_weights2//LSP1-out.wgt.RDat	LSP1	11	1874201	1913497	0.0563	rs16928078	-6.50	rs907611	0.025041	6.69	1.7533	113	5	lasso	0.03498	2.65e-15	3.3132	9.22e-04	0.000	0.000	0.000	1.000	0.000
LYVE1-out.wgt.RDat	/u/home/t/tboltz/project-ophoff/rna_whole_blood/cts_TWAS_latest/T_Cells_CD4_Naive_weights2//LYVE1-out.wgt.RDat	LYVE1	11	10578514	10633236	0.0149	rs2957657	-2.98	rs16908086	0.000578	-3.46	0.1999	195	195	blup	0.00338	8.84e-03	-0.3577	7.21e-01	NA	NA	NA	NA	NA
NLRP6-out.wgt.RDat	/u/home/t/tboltz/project-ophoff/rna_whole_blood/cts_TWAS_latest/T_Cells_CD4_Naive_weights2//NLRP6-out.wgt.RDat	NLRP6	11	278366	285359	0.1644	rs741738	8.52	rs17655730	0.072841	-11.41	0.0697	72	2	lasso	0.07145	6.58e-30	-0.2067	8.36e-01	NA	NA	NA	NA	NA
OR52K1-out.wgt.RDat	/u/home/t/tboltz/project-ophoff/rna_whole_blood/cts_TWAS_latest/T_Cells_CD4_Naive_weights2//OR52K1-out.wgt.RDat	OR52K1	11	4503877	4514727	0.1005	rs16917882	2.82	rs10836031	0.026364	7.86	-0.9537	239	15	enet	0.05329	1.41e-22	-0.8516	3.94e-01	NA	NA	NA	NA	NA
OR52K2-out.wgt.RDat	/u/home/t/tboltz/project-ophoff/rna_whole_blood/cts_TWAS_latest/T_Cells_CD4_Naive_weights2//OR52K2-out.wgt.RDat	OR52K2	11	4470526	4471591	0.0505	rs16917882	2.82	rs10836031	0.022340	6.40	-0.9537	237	28	enet	0.03271	2.09e-14	1.0332	3.02e-01	NA	NA	NA	NA	NA
OR6A2-out.wgt.RDat	/u/home/t/tboltz/project-ophoff/rna_whole_blood/cts_TWAS_latest/T_Cells_CD4_Naive_weights2//OR6A2-out.wgt.RDat	OR6A2	11	6812968	6820920	0.0479	rs2659871	2.26	rs10839663	0.036570	8.11	0.8132	207	3	lasso	0.03620	8.72e-16	0.8228	4.11e-01	NA	NA	NA	NA	NA
PPFIBP2-out.wgt.RDat	/u/home/t/tboltz/project-ophoff/rna_whole_blood/cts_TWAS_latest/T_Cells_CD4_Naive_weights2//PPFIBP2-out.wgt.RDat	PPFIBP2	11	7534530	7678358	0.0930	rs907203	2.93	rs4322372	0.021282	7.20	-0.3974	299	6	lasso	0.04802	1.79e-20	-0.4639	6.43e-01	NA	NA	NA	NA	NA
RNH1-out.wgt.RDat	/u/home/t/tboltz/project-ophoff/rna_whole_blood/cts_TWAS_latest/T_Cells_CD4_Naive_weights2//RNH1-out.wgt.RDat	RNH1	11	494513	507300	0.0154	rs741738	8.52	rs11821341	0.014678	5.36	-1.2595	92	2	lasso	0.01243	1.98e-06	-1.2598	2.08e-01	NA	NA	NA	NA	NA
RPL27A-out.wgt.RDat	/u/home/t/tboltz/project-ophoff/rna_whole_blood/cts_TWAS_latest/T_Cells_CD4_Naive_weights2//RPL27A-out.wgt.RDat	RPL27A	11	8704336	8736306	0.1937	rs16906256	4.09	rs2073685	0.106165	13.64	0.1143	166	5	lasso	0.11953	5.74e-50	-0.1135	9.10e-01	NA	NA	NA	NA	NA
RPLP2-out.wgt.RDat	/u/home/t/tboltz/project-ophoff/rna_whole_blood/cts_TWAS_latest/T_Cells_CD4_Naive_weights2//RPLP2-out.wgt.RDat	RPLP2	11	809966	812880	0.0735	rs6421966	-4.11	rs6597981	0.039141	-9.41	-2.9458	97	16	enet	0.06260	2.55e-26	2.9714	2.96e-03	0.000	0.915	0.000	0.016	0.069
SAAL1-out.wgt.RDat	/u/home/t/tboltz/project-ophoff/rna_whole_blood/cts_TWAS_latest/T_Cells_CD4_Naive_weights2//SAAL1-out.wgt.RDat	SAAL1	11	18091483	18127634	0.0219	rs4150581	-4.57	rs7939791	0.017293	-5.72	0.1052	125	4	lasso	0.01648	5.01e-08	-0.4120	6.80e-01	NA	NA	NA	NA	NA
SBF2-out.wgt.RDat	/u/home/t/tboltz/project-ophoff/rna_whole_blood/cts_TWAS_latest/T_Cells_CD4_Naive_weights2//SBF2-out.wgt.RDat	SBF2	11	9800215	10315754	0.0342	rs11042350	-4.14	rs11042623	0.015394	6.02	-1.7768	213	14	enet	0.01961	2.96e-09	-1.1302	2.58e-01	NA	NA	NA	NA	NA
SIRT3-out.wgt.RDat	/u/home/t/tboltz/project-ophoff/rna_whole_blood/cts_TWAS_latest/T_Cells_CD4_Naive_weights2//SIRT3-out.wgt.RDat	SIRT3	11	215031	236931	0.0250	rs741738	8.52	rs3782120	0.017405	-5.60	-0.0439	68	5	lasso	0.01740	2.18e-08	-0.0543	9.57e-01	NA	NA	NA	NA	NA
SLC22A18-out.wgt.RDat	/u/home/t/tboltz/project-ophoff/rna_whole_blood/cts_TWAS_latest/T_Cells_CD4_Naive_weights2//SLC22A18-out.wgt.RDat	SLC22A18	11	2920952	2946476	0.2445	rs7940694	7.66	rs367035	0.175258	-17.53	-1.0410	104	2	lasso	0.17509	1.65e-74	1.1488	2.51e-01	NA	NA	NA	NA	NA
TMEM41B-out.wgt.RDat	/u/home/t/tboltz/project-ophoff/rna_whole_blood/cts_TWAS_latest/T_Cells_CD4_Naive_weights2//TMEM41B-out.wgt.RDat	TMEM41B	11	9302202	9336183	0.0496	rs11042350	-4.14	rs7936622	0.047183	-9.40	0.8864	151	4	lasso	0.04854	1.11e-20	-0.8832	3.77e-01	NA	NA	NA	NA	NA
TMEM80-out.wgt.RDat	/u/home/t/tboltz/project-ophoff/rna_whole_blood/cts_TWAS_latest/T_Cells_CD4_Naive_weights2//TMEM80-out.wgt.RDat	TMEM80	11	695429	705028	0.1307	rs741738	8.52	rs11246262	0.058652	-10.13	2.5314	111	31	enet	0.05824	1.45e-24	-1.8715	6.13e-02	NA	NA	NA	NA	NA
TNNT3-out.wgt.RDat	/u/home/t/tboltz/project-ophoff/rna_whole_blood/cts_TWAS_latest/T_Cells_CD4_Naive_weights2//TNNT3-out.wgt.RDat	TNNT3	11	1940934	1959936	0.0876	rs16928078	-6.50	rs4980379	0.049284	-9.42	-1.8339	110	4	lasso	0.04583	1.33e-19	1.9952	4.60e-02	0.000	0.000	0.000	1.000	0.000
TOLLIP-out.wgt.RDat	/u/home/t/tboltz/project-ophoff/rna_whole_blood/cts_TWAS_latest/T_Cells_CD4_Naive_weights2//TOLLIP-out.wgt.RDat	TOLLIP	11	1295602	1330884	0.0166	rs6421966	-4.11	rs5744030	0.004839	-4.33	-2.9032	101	4	lasso	0.00947	2.98e-05	2.6146	8.93e-03	0.759	0.213	0.013	0.004	0.011
TRIM66-out.wgt.RDat	/u/home/t/tboltz/project-ophoff/rna_whole_blood/cts_TWAS_latest/T_Cells_CD4_Naive_weights2//TRIM66-out.wgt.RDat	TRIM66	11	8633585	8704241	0.1794	rs16906256	4.09	rs931756	0.088317	-12.50	1.9290	164	16	lasso	0.15733	1.72e-66	-1.1996	2.30e-01	NA	NA	NA	NA	NA
TSPAN4-out.wgt.RDat	/u/home/t/tboltz/project-ophoff/rna_whole_blood/cts_TWAS_latest/T_Cells_CD4_Naive_weights2//TSPAN4-out.wgt.RDat	TSPAN4	11	842813	867116	0.0758	rs6421966	-4.11	rs5030780	0.055318	9.92	2.9450	103	4	lasso	0.05343	1.23e-22	3.0219	2.51e-03	0.000	0.914	0.000	0.016	0.070
UBQLNL-out.wgt.RDat	/u/home/t/tboltz/project-ophoff/rna_whole_blood/cts_TWAS_latest/T_Cells_CD4_Naive_weights2//UBQLNL-out.wgt.RDat	UBQLNL	11	5535624	5539661	0.0634	rs12277805	2.75	rs7939159	0.041105	8.66	0.7688	444	6	lasso	0.04701	4.51e-20	-0.0181	9.86e-01	NA	NA	NA	NA	NA
ZNF143-out.wgt.RDat	/u/home/t/tboltz/project-ophoff/rna_whole_blood/cts_TWAS_latest/T_Cells_CD4_Naive_weights2//ZNF143-out.wgt.RDat	ZNF143	11	9481867	9550071	0.0142	rs11042350	-4.14	rs16906804	0.009320	4.32	-0.0093	130	12	enet	0.00860	6.62e-05	-1.2839	1.99e-01	NA	NA	NA	NA	NA
ZNF195-out.wgt.RDat	/u/home/t/tboltz/project-ophoff/rna_whole_blood/cts_TWAS_latest/T_Cells_CD4_Naive_weights2//ZNF195-out.wgt.RDat	ZNF195	11	3360492	3400452	0.0247	rs7940694	7.66	rs6578341	0.030513	-7.51	-1.6797	106	7	enet	0.03072	1.26e-13	2.1333	3.29e-02	0.000	0.000	0.000	1.000	0.000
ZNF215-out.wgt.RDat	/u/home/t/tboltz/project-ophoff/rna_whole_blood/cts_TWAS_latest/T_Cells_CD4_Naive_weights2//ZNF215-out.wgt.RDat	ZNF215	11	6947636	7022235	0.0826	rs2659871	2.26	rs10839663	0.071677	11.37	0.8132	265	3	lasso	0.06977	3.18e-29	0.8288	4.07e-01	NA	NA	NA	NA	NA
PANEL	FILE	ID	CHR	P0	P1	HSQ	BEST.GWAS.ID	BEST.GWAS.Z	EQTL.ID	EQTL.R2	EQTL.Z	EQTL.GWAS.Z	NSNP	NWGT	MODEL	MODELCV.R2	MODELCV.PV	TWAS.Z	TWAS.P	COLOC.PP0	COLOC.PP1	COLOC.PP2	COLOC.PP3	COLOC.PP4
ABCD2-out.wgt.RDat	/u/home/t/tboltz/project-ophoff/rna_whole_blood/cts_TWAS_latest/T_Cells_CD4_Naive_weights2//ABCD2-out.wgt.RDat	ABCD2	12	3.99e+07	4.00e+07	0.03095	rs11172455	2.61	rs10876972	2.01e-02	-6.32	0.9395	142	10	enet	0.02636	6.61e-12	-1.42446	1.54e-01	NA	NA	NA	NA	NA
ACACB-out.wgt.RDat	/u/home/t/tboltz/project-ophoff/rna_whole_blood/cts_TWAS_latest/T_Cells_CD4_Naive_weights2//ACACB-out.wgt.RDat	ACACB	12	1.10e+08	1.10e+08	0.02576	rs7976552	-5.12	rs2268405	1.71e-02	-5.64	-2.0660	195	3	lasso	0.01364	6.64e-07	1.96806	4.91e-02	0.004	0.427	0.005	0.547	0.018
ACADS-out.wgt.RDat	/u/home/t/tboltz/project-ophoff/rna_whole_blood/cts_TWAS_latest/T_Cells_CD4_Naive_weights2//ACADS-out.wgt.RDat	ACADS	12	1.21e+08	1.21e+08	0.02576	rs11065286	8.08	rs3829290	6.96e-03	-4.71	-3.0380	268	25	enet	0.01385	5.48e-07	1.40092	1.61e-01	NA	NA	NA	NA	NA
ACSS3-out.wgt.RDat	/u/home/t/tboltz/project-ophoff/rna_whole_blood/cts_TWAS_latest/T_Cells_CD4_Naive_weights2//ACSS3-out.wgt.RDat	ACSS3	12	8.13e+07	8.17e+07	0.05077	rs951043	2.85	rs2037407	2.52e-02	-6.70	-0.4984	273	28	enet	0.02778	1.83e-12	1.20557	2.28e-01	NA	NA	NA	NA	NA
ADGRD1-out.wgt.RDat	/u/home/t/tboltz/project-ophoff/rna_whole_blood/cts_TWAS_latest/T_Cells_CD4_Naive_weights2//ADGRD1-out.wgt.RDat	ADGRD1	12	1.31e+08	1.32e+08	0.03617	rs11061158	3.40	rs12810067	4.61e-03	-4.60	-0.8268	218	218	blup	0.00891	4.96e-05	-0.02844	9.77e-01	NA	NA	NA	NA	NA
ALDH2-out.wgt.RDat	/u/home/t/tboltz/project-ophoff/rna_whole_blood/cts_TWAS_latest/T_Cells_CD4_Naive_weights2//ALDH2-out.wgt.RDat	ALDH2	12	1.12e+08	1.12e+08	0.04615	rs3184504	49.33	rs7297415	1.55e-02	5.34	-4.5506	152	152	blup	0.01358	7.01e-07	-5.72275	1.05e-08	0.000	0.000	0.042	0.957	0.001
ALG10-out.wgt.RDat	/u/home/t/tboltz/project-ophoff/rna_whole_blood/cts_TWAS_latest/T_Cells_CD4_Naive_weights2//ALG10-out.wgt.RDat	ALG10	12	3.42e+07	3.42e+07	0.01745	rs12370197	-2.84	rs7311406	1.54e-03	3.16	1.2924	60	6	enet	0.00669	3.86e-04	-0.68549	4.93e-01	NA	NA	NA	NA	NA
AMDHD1-out.wgt.RDat	/u/home/t/tboltz/project-ophoff/rna_whole_blood/cts_TWAS_latest/T_Cells_CD4_Naive_weights2//AMDHD1-out.wgt.RDat	AMDHD1	12	9.63e+07	9.64e+07	0.04885	rs4762291	3.45	rs7486703	1.76e-02	-7.05	0.9420	234	14	enet	0.02741	2.55e-12	-1.27711	2.02e-01	NA	NA	NA	NA	NA
AMIGO2-out.wgt.RDat	/u/home/t/tboltz/project-ophoff/rna_whole_blood/cts_TWAS_latest/T_Cells_CD4_Naive_weights2//AMIGO2-out.wgt.RDat	AMIGO2	12	4.75e+07	4.75e+07	0.03155	rs2471618	6.15	rs58616	1.39e-02	5.22	-0.7377	169	6	lasso	0.01722	2.57e-08	-2.33992	1.93e-02	0.000	0.001	0.065	0.676	0.258
ANKLE2-out.wgt.RDat	/u/home/t/tboltz/project-ophoff/rna_whole_blood/cts_TWAS_latest/T_Cells_CD4_Naive_weights2//ANKLE2-out.wgt.RDat	ANKLE2	12	1.33e+08	1.33e+08	0.06948	rs12423664	4.44	rs12824438	1.17e-02	-5.51	-2.9635	85	32	enet	0.03072	1.27e-13	2.61704	8.87e-03	0.002	0.169	0.000	0.021	0.808
APOLD1-out.wgt.RDat	/u/home/t/tboltz/project-ophoff/rna_whole_blood/cts_TWAS_latest/T_Cells_CD4_Naive_weights2//APOLD1-out.wgt.RDat	APOLD1	12	1.29e+07	1.30e+07	0.05896	rs933575	3.89	rs4763859	2.25e-02	-7.79	0.9808	180	16	enet	0.04916	6.31e-21	-0.35569	7.22e-01	NA	NA	NA	NA	NA
ATF1-out.wgt.RDat	/u/home/t/tboltz/project-ophoff/rna_whole_blood/cts_TWAS_latest/T_Cells_CD4_Naive_weights2//ATF1-out.wgt.RDat	ATF1	12	5.12e+07	5.12e+07	0.06008	rs2731443	-5.88	rs7979165	6.68e-02	10.86	-5.1688	207	3	lasso	0.06313	1.55e-26	-5.25002	1.52e-07	0.000	0.001	0.000	0.136	0.863
ATP23-out.wgt.RDat	/u/home/t/tboltz/project-ophoff/rna_whole_blood/cts_TWAS_latest/T_Cells_CD4_Naive_weights2//ATP23-out.wgt.RDat	ATP23	12	5.83e+07	5.84e+07	0.05203	rs11172305	3.49	rs7314066	5.87e-02	-10.33	1.1381	167	10	lasso	0.05724	3.66e-24	-1.16178	2.45e-01	NA	NA	NA	NA	NA
AVIL-out.wgt.RDat	/u/home/t/tboltz/project-ophoff/rna_whole_blood/cts_TWAS_latest/T_Cells_CD4_Naive_weights2//AVIL-out.wgt.RDat	AVIL	12	5.82e+07	5.82e+07	0.03416	rs11172305	3.49	rs10877012	3.82e-02	8.70	-1.0767	130	15	enet	0.03708	3.93e-16	-0.78897	4.30e-01	NA	NA	NA	NA	NA
AVPR1A-out.wgt.RDat	/u/home/t/tboltz/project-ophoff/rna_whole_blood/cts_TWAS_latest/T_Cells_CD4_Naive_weights2//AVPR1A-out.wgt.RDat	AVPR1A	12	6.35e+07	6.35e+07	0.03354	rs11174965	-3.40	rs10878001	1.17e-02	-5.53	1.4227	208	208	blup	0.02253	2.10e-10	-1.80343	7.13e-02	NA	NA	NA	NA	NA
B4GALNT3-out.wgt.RDat	/u/home/t/tboltz/project-ophoff/rna_whole_blood/cts_TWAS_latest/T_Cells_CD4_Naive_weights2//B4GALNT3-out.wgt.RDat	B4GALNT3	12	5.69e+05	6.73e+05	0.31039	rs10849559	4.43	rs11063529	3.17e-01	23.64	0.0020	125	15	enet	0.32009	3.53e-147	0.11963	9.05e-01	NA	NA	NA	NA	NA
BCAT1-out.wgt.RDat	/u/home/t/tboltz/project-ophoff/rna_whole_blood/cts_TWAS_latest/T_Cells_CD4_Naive_weights2//BCAT1-out.wgt.RDat	BCAT1	12	2.50e+07	2.51e+07	0.12834	rs7977670	4.39	rs3759085	3.80e-02	8.19	0.9535	173	8	lasso	0.07145	6.58e-30	0.31163	7.55e-01	NA	NA	NA	NA	NA
BIN2-out.wgt.RDat	/u/home/t/tboltz/project-ophoff/rna_whole_blood/cts_TWAS_latest/T_Cells_CD4_Naive_weights2//BIN2-out.wgt.RDat	BIN2	12	5.17e+07	5.17e+07	0.03767	rs224572	5.25	rs3210837	3.43e-02	-8.14	1.8220	194	2	lasso	0.02843	1.01e-12	-1.83302	6.68e-02	NA	NA	NA	NA	NA
BTBD11-out.wgt.RDat	/u/home/t/tboltz/project-ophoff/rna_whole_blood/cts_TWAS_latest/T_Cells_CD4_Naive_weights2//BTBD11-out.wgt.RDat	BTBD11	12	1.08e+08	1.08e+08	0.05701	rs1895990	2.08	rs4964565	3.61e-02	-8.03	0.8751	194	3	lasso	0.03878	8.31e-17	-0.92763	3.54e-01	NA	NA	NA	NA	NA
CAMKK2-out.wgt.RDat	/u/home/t/tboltz/project-ophoff/rna_whole_blood/cts_TWAS_latest/T_Cells_CD4_Naive_weights2//CAMKK2-out.wgt.RDat	CAMKK2	12	1.22e+08	1.22e+08	0.04743	rs11065286	8.08	rs1653591	1.48e-02	5.53	-1.5656	241	14	enet	0.01889	5.67e-09	0.96817	3.33e-01	NA	NA	NA	NA	NA
CD4-out.wgt.RDat	/u/home/t/tboltz/project-ophoff/rna_whole_blood/cts_TWAS_latest/T_Cells_CD4_Naive_weights2//CD4-out.wgt.RDat	CD4	12	6.90e+06	6.93e+06	0.05908	rs1800693	-6.66	rs11064391	1.65e-02	5.56	-1.3287	83	2	lasso	0.01559	1.13e-07	-1.35845	1.74e-01	NA	NA	NA	NA	NA
CD9-out.wgt.RDat	/u/home/t/tboltz/project-ophoff/rna_whole_blood/cts_TWAS_latest/T_Cells_CD4_Naive_weights2//CD9-out.wgt.RDat	CD9	12	6.31e+06	6.35e+06	0.20897	rs1800693	-6.66	rs11064058	8.33e-02	12.06	-2.1239	156	17	enet	0.09339	6.14e-39	-1.14187	2.54e-01	NA	NA	NA	NA	NA
CELA1-out.wgt.RDat	/u/home/t/tboltz/project-ophoff/rna_whole_blood/cts_TWAS_latest/T_Cells_CD4_Naive_weights2//CELA1-out.wgt.RDat	CELA1	12	5.17e+07	5.17e+07	0.04768	rs224572	5.25	rs10876162	3.49e-02	8.36	-2.7194	189	9	enet	0.04013	2.44e-17	-2.61616	8.89e-03	0.000	0.376	0.000	0.612	0.012
CHPT1-out.wgt.RDat	/u/home/t/tboltz/project-ophoff/rna_whole_blood/cts_TWAS_latest/T_Cells_CD4_Naive_weights2//CHPT1-out.wgt.RDat	CHPT1	12	1.02e+08	1.02e+08	0.19498	rs2695282	-3.04	rs3809260	1.91e-01	18.26	-3.0260	190	23	enet	0.22596	1.90e-98	-2.89422	3.80e-03	0.000	0.910	0.000	0.001	0.089
CHST11-out.wgt.RDat	/u/home/t/tboltz/project-ophoff/rna_whole_blood/cts_TWAS_latest/T_Cells_CD4_Naive_weights2//CHST11-out.wgt.RDat	CHST11	12	1.05e+08	1.05e+08	0.03569	rs2629771	-3.68	rs10861241	1.15e-02	-5.49	0.4238	367	31	enet	0.02964	3.36e-13	-1.01531	3.10e-01	NA	NA	NA	NA	NA
CKAP4-out.wgt.RDat	/u/home/t/tboltz/project-ophoff/rna_whole_blood/cts_TWAS_latest/T_Cells_CD4_Naive_weights2//CKAP4-out.wgt.RDat	CKAP4	12	1.07e+08	1.07e+08	0.03328	rs1421463	2.56	rs4964469	-8.17e-05	-3.83	0.1651	117	22	enet	0.01358	7.01e-07	0.08574	9.32e-01	NA	NA	NA	NA	NA
CLEC12A-out.wgt.RDat	/u/home/t/tboltz/project-ophoff/rna_whole_blood/cts_TWAS_latest/T_Cells_CD4_Naive_weights2//CLEC12A-out.wgt.RDat	CLEC12A	12	1.01e+07	1.01e+07	0.42217	rs7313235	4.46	rs7313235	4.13e-01	26.79	4.4632	158	4	lasso	0.41409	4.57e-203	4.45106	8.54e-06	0.000	0.045	0.000	0.001	0.954
CLEC12B-out.wgt.RDat	/u/home/t/tboltz/project-ophoff/rna_whole_blood/cts_TWAS_latest/T_Cells_CD4_Naive_weights2//CLEC12B-out.wgt.RDat	CLEC12B	12	1.02e+07	1.02e+07	0.46585	rs7313235	4.46	rs7313235	4.62e-01	28.30	4.4632	163	35	enet	0.46714	1.06e-238	4.44178	8.92e-06	0.000	0.045	0.000	0.001	0.954
CLEC1A-out.wgt.RDat	/u/home/t/tboltz/project-ophoff/rna_whole_blood/cts_TWAS_latest/T_Cells_CD4_Naive_weights2//CLEC1A-out.wgt.RDat	CLEC1A	12	1.02e+07	1.03e+07	0.03107	rs7313235	4.46	rs619039	1.21e-02	-4.80	1.1953	173	7	lasso	0.01688	3.50e-08	-1.69137	9.08e-02	NA	NA	NA	NA	NA
CLEC1B-out.wgt.RDat	/u/home/t/tboltz/project-ophoff/rna_whole_blood/cts_TWAS_latest/T_Cells_CD4_Naive_weights2//CLEC1B-out.wgt.RDat	CLEC1B	12	1.01e+07	1.02e+07	0.05235	rs7313235	4.46	rs542700	5.50e-02	-9.96	-3.1976	162	7	lasso	0.05904	6.95e-25	2.87040	4.10e-03	0.000	0.811	0.000	0.031	0.159
CLEC2A-out.wgt.RDat	/u/home/t/tboltz/project-ophoff/rna_whole_blood/cts_TWAS_latest/T_Cells_CD4_Naive_weights2//CLEC2A-out.wgt.RDat	CLEC2A	12	1.01e+07	1.01e+07	0.09220	rs7313235	4.46	rs10505741	8.34e-02	12.17	1.3950	148	10	enet	0.08909	3.73e-37	2.23709	2.53e-02	0.000	0.962	0.000	0.035	0.003
CLEC7A-out.wgt.RDat	/u/home/t/tboltz/project-ophoff/rna_whole_blood/cts_TWAS_latest/T_Cells_CD4_Naive_weights2//CLEC7A-out.wgt.RDat	CLEC7A	12	1.03e+07	1.03e+07	0.12336	rs7313235	4.46	rs10505753	5.56e-02	9.95	-1.1429	173	22	enet	0.06314	1.54e-26	-1.85546	6.35e-02	NA	NA	NA	NA	NA
CLEC9A-out.wgt.RDat	/u/home/t/tboltz/project-ophoff/rna_whole_blood/cts_TWAS_latest/T_Cells_CD4_Naive_weights2//CLEC9A-out.wgt.RDat	CLEC9A	12	1.02e+07	1.02e+07	0.20456	rs7313235	4.46	rs6488244	1.40e-01	15.64	-1.0878	173	3	lasso	0.16290	5.46e-69	-1.03410	3.01e-01	NA	NA	NA	NA	NA
CMKLR1-out.wgt.RDat	/u/home/t/tboltz/project-ophoff/rna_whole_blood/cts_TWAS_latest/T_Cells_CD4_Naive_weights2//CMKLR1-out.wgt.RDat	CMKLR1	12	1.09e+08	1.09e+08	0.10145	rs11113949	3.42	rs952584	5.51e-02	9.89	0.0287	177	5	enet	0.05725	3.62e-24	0.42750	6.69e-01	NA	NA	NA	NA	NA
COQ5-out.wgt.RDat	/u/home/t/tboltz/project-ophoff/rna_whole_blood/cts_TWAS_latest/T_Cells_CD4_Naive_weights2//COQ5-out.wgt.RDat	COQ5	12	1.21e+08	1.21e+08	0.04963	rs11065286	8.08	rs1050187	3.88e-02	8.37	-1.2340	219	4	lasso	0.03778	2.08e-16	-1.25409	2.10e-01	NA	NA	NA	NA	NA
CORO1C-out.wgt.RDat	/u/home/t/tboltz/project-ophoff/rna_whole_blood/cts_TWAS_latest/T_Cells_CD4_Naive_weights2//CORO1C-out.wgt.RDat	CORO1C	12	1.09e+08	1.09e+08	0.10169	rs7976552	-5.12	rs4581499	7.82e-02	-11.84	0.2697	192	12	enet	0.10114	3.56e-42	0.32691	7.44e-01	NA	NA	NA	NA	NA
COX14-out.wgt.RDat	/u/home/t/tboltz/project-ophoff/rna_whole_blood/cts_TWAS_latest/T_Cells_CD4_Naive_weights2//COX14-out.wgt.RDat	COX14	12	5.05e+07	5.05e+07	0.01098	rs7957659	-4.69	rs2242507	8.52e-03	4.10	2.5706	170	7	lasso	0.00572	9.61e-04	2.46503	1.37e-02	0.703	0.091	0.175	0.023	0.008
CRACR2A-out.wgt.RDat	/u/home/t/tboltz/project-ophoff/rna_whole_blood/cts_TWAS_latest/T_Cells_CD4_Naive_weights2//CRACR2A-out.wgt.RDat	CRACR2A	12	3.72e+06	3.87e+06	0.01987	rs10849023	-7.86	rs242017	1.70e-03	4.07	-0.4933	144	144	blup	0.00437	3.41e-03	-1.47605	1.40e-01	NA	NA	NA	NA	NA
DDX11-out.wgt.RDat	/u/home/t/tboltz/project-ophoff/rna_whole_blood/cts_TWAS_latest/T_Cells_CD4_Naive_weights2//DDX11-out.wgt.RDat	DDX11	12	3.12e+07	3.13e+07	0.29119	rs2352210	-2.85	rs10843894	7.38e-02	-11.40	-2.0530	121	32	enet	0.25603	2.43e-113	0.42301	6.72e-01	NA	NA	NA	NA	NA
DDX55-out.wgt.RDat	/u/home/t/tboltz/project-ophoff/rna_whole_blood/cts_TWAS_latest/T_Cells_CD4_Naive_weights2//DDX55-out.wgt.RDat	DDX55	12	1.24e+08	1.24e+08	0.02663	rs2695478	-8.68	rs7971779	3.02e-03	-5.09	-1.0348	205	205	blup	0.01918	4.36e-09	0.97012	3.32e-01	NA	NA	NA	NA	NA
DPY19L2-out.wgt.RDat	/u/home/t/tboltz/project-ophoff/rna_whole_blood/cts_TWAS_latest/T_Cells_CD4_Naive_weights2//DPY19L2-out.wgt.RDat	DPY19L2	12	6.40e+07	6.41e+07	0.11209	rs11174965	-3.40	rs7316001	1.97e-02	-7.06	-1.7803	185	26	enet	0.05242	3.12e-22	1.81734	6.92e-02	NA	NA	NA	NA	NA
DUSP16-out.wgt.RDat	/u/home/t/tboltz/project-ophoff/rna_whole_blood/cts_TWAS_latest/T_Cells_CD4_Naive_weights2//DUSP16-out.wgt.RDat	DUSP16	12	1.26e+07	1.27e+07	0.05483	rs933575	3.89	rs11834080	1.59e-02	-6.09	0.0430	169	21	enet	0.03610	9.61e-16	0.29160	7.71e-01	NA	NA	NA	NA	NA
DYNLL1-out.wgt.RDat	/u/home/t/tboltz/project-ophoff/rna_whole_blood/cts_TWAS_latest/T_Cells_CD4_Naive_weights2//DYNLL1-out.wgt.RDat	DYNLL1	12	1.21e+08	1.21e+08	0.01423	rs11065286	8.08	rs17431717	1.56e-02	-5.51	-1.8788	212	2	lasso	0.01403	4.63e-07	1.87766	6.04e-02	NA	NA	NA	NA	NA
EEA1-out.wgt.RDat	/u/home/t/tboltz/project-ophoff/rna_whole_blood/cts_TWAS_latest/T_Cells_CD4_Naive_weights2//EEA1-out.wgt.RDat	EEA1	12	9.32e+07	9.33e+07	0.01758	rs1086584	5.64	rs1979803	2.21e-02	6.64	1.1262	191	8	lasso	0.02454	3.42e-11	1.16273	2.45e-01	NA	NA	NA	NA	NA
EEF1AKMT3-out.wgt.RDat	/u/home/t/tboltz/project-ophoff/rna_whole_blood/cts_TWAS_latest/T_Cells_CD4_Naive_weights2//EEF1AKMT3-out.wgt.RDat	EEF1AKMT3	12	5.82e+07	5.82e+07	0.05739	rs11172305	3.49	rs10877012	7.41e-02	11.43	-1.0767	126	5	lasso	0.07492	2.53e-31	-0.92781	3.54e-01	NA	NA	NA	NA	NA
ETFRF1-out.wgt.RDat	/u/home/t/tboltz/project-ophoff/rna_whole_blood/cts_TWAS_latest/T_Cells_CD4_Naive_weights2//ETFRF1-out.wgt.RDat	ETFRF1	12	2.53e+07	2.54e+07	0.03383	rs7977670	4.39	rs12229161	2.15e-02	6.28	-0.3564	191	2	lasso	0.01935	3.75e-09	-1.17928	2.38e-01	NA	NA	NA	NA	NA
FAM216A-out.wgt.RDat	/u/home/t/tboltz/project-ophoff/rna_whole_blood/cts_TWAS_latest/T_Cells_CD4_Naive_weights2//FAM216A-out.wgt.RDat	FAM216A	12	1.11e+08	1.11e+08	0.03679	rs991817	22.32	rs3893403	2.06e-02	-6.98	-3.4982	122	7	lasso	0.03761	2.42e-16	12.21552	2.57e-34	0.000	0.000	0.000	0.993	0.007
FBXW8-out.wgt.RDat	/u/home/t/tboltz/project-ophoff/rna_whole_blood/cts_TWAS_latest/T_Cells_CD4_Naive_weights2//FBXW8-out.wgt.RDat	FBXW8	12	1.17e+08	1.17e+08	0.04472	rs8181728	-3.23	rs4767473	3.91e-02	8.68	-1.3581	169	17	enet	0.05704	4.41e-24	-2.93886	3.29e-03	0.000	0.995	0.000	0.002	0.004
FGD6-out.wgt.RDat	/u/home/t/tboltz/project-ophoff/rna_whole_blood/cts_TWAS_latest/T_Cells_CD4_Naive_weights2//FGD6-out.wgt.RDat	FGD6	12	9.55e+07	9.56e+07	0.01759	rs10859895	3.42	rs864450	1.73e-02	-5.96	-1.9274	302	4	lasso	0.01621	6.42e-08	1.98670	4.70e-02	0.001	0.988	0.000	0.003	0.008
GALNT6-out.wgt.RDat	/u/home/t/tboltz/project-ophoff/rna_whole_blood/cts_TWAS_latest/T_Cells_CD4_Naive_weights2//GALNT6-out.wgt.RDat	GALNT6	12	5.17e+07	5.18e+07	0.13592	rs224572	5.25	rs10876193	6.94e-02	-11.14	0.6878	183	55	enet	0.09320	7.38e-39	-0.74888	4.54e-01	NA	NA	NA	NA	NA
GLIPR1L2-out.wgt.RDat	/u/home/t/tboltz/project-ophoff/rna_whole_blood/cts_TWAS_latest/T_Cells_CD4_Naive_weights2//GLIPR1L2-out.wgt.RDat	GLIPR1L2	12	7.58e+07	7.58e+07	0.02153	rs4473005	3.74	rs10879912	1.54e-02	5.37	-0.5891	135	135	blup	0.01554	1.17e-07	0.14532	8.84e-01	NA	NA	NA	NA	NA
GLIPR1-out.wgt.RDat	/u/home/t/tboltz/project-ophoff/rna_whole_blood/cts_TWAS_latest/T_Cells_CD4_Naive_weights2//GLIPR1-out.wgt.RDat	GLIPR1	12	7.59e+07	7.59e+07	0.04290	rs4473005	3.74	rs2700521	2.77e-02	-7.26	-0.0838	120	3	lasso	0.02788	1.66e-12	0.48931	6.25e-01	NA	NA	NA	NA	NA
GLT1D1-out.wgt.RDat	/u/home/t/tboltz/project-ophoff/rna_whole_blood/cts_TWAS_latest/T_Cells_CD4_Naive_weights2//GLT1D1-out.wgt.RDat	GLT1D1	12	1.29e+08	1.29e+08	0.02264	rs12580771	-2.36	rs1798911	1.63e-02	-5.47	1.7941	192	1	lasso	0.01543	1.31e-07	-1.79410	7.28e-02	NA	NA	NA	NA	NA
GNS-out.wgt.RDat	/u/home/t/tboltz/project-ophoff/rna_whole_blood/cts_TWAS_latest/T_Cells_CD4_Naive_weights2//GNS-out.wgt.RDat	GNS	12	6.51e+07	6.52e+07	0.05867	rs7313765	3.63	rs2620733	4.59e-02	-9.02	0.5141	131	3	lasso	0.04504	2.75e-19	-0.32776	7.43e-01	NA	NA	NA	NA	NA
GPN3-out.wgt.RDat	/u/home/t/tboltz/project-ophoff/rna_whole_blood/cts_TWAS_latest/T_Cells_CD4_Naive_weights2//GPN3-out.wgt.RDat	GPN3	12	1.11e+08	1.11e+08	0.06065	rs4766527	22.16	rs28609096	5.63e-02	-10.07	-5.0367	123	4	lasso	0.05777	2.24e-24	7.44127	9.97e-14	0.000	0.000	0.000	1.000	0.000
GPR162-out.wgt.RDat	/u/home/t/tboltz/project-ophoff/rna_whole_blood/cts_TWAS_latest/T_Cells_CD4_Naive_weights2//GPR162-out.wgt.RDat	GPR162	12	6.93e+06	6.94e+06	0.21714	rs1800693	-6.66	rs11064391	5.06e-02	9.49	-1.3287	83	19	enet	0.07771	1.82e-32	-2.01187	4.42e-02	0.000	0.000	0.000	1.000	0.000
GRIP1-out.wgt.RDat	/u/home/t/tboltz/project-ophoff/rna_whole_blood/cts_TWAS_latest/T_Cells_CD4_Naive_weights2//GRIP1-out.wgt.RDat	GRIP1	12	6.67e+07	6.75e+07	0.01852	rs10878373	4.00	rs17103105	1.41e-02	-5.16	0.8161	273	15	enet	0.01540	1.34e-07	-1.70360	8.85e-02	NA	NA	NA	NA	NA
H2AJ-out.wgt.RDat	/u/home/t/tboltz/project-ophoff/rna_whole_blood/cts_TWAS_latest/T_Cells_CD4_Naive_weights2//H2AJ-out.wgt.RDat	H2AJ	12	1.49e+07	1.49e+07	0.04209	rs11055989	5.85	rs7953256	3.29e-03	-4.20	0.1129	122	27	enet	0.02753	2.27e-12	1.08446	2.78e-01	NA	NA	NA	NA	NA
HAL-out.wgt.RDat	/u/home/t/tboltz/project-ophoff/rna_whole_blood/cts_TWAS_latest/T_Cells_CD4_Naive_weights2//HAL-out.wgt.RDat	HAL	12	9.64e+07	9.64e+07	0.10301	rs4762291	3.45	rs12301817	6.27e-02	10.47	1.5443	235	235	blup	0.07588	1.02e-31	0.95602	3.39e-01	NA	NA	NA	NA	NA
HEBP1-out.wgt.RDat	/u/home/t/tboltz/project-ophoff/rna_whole_blood/cts_TWAS_latest/T_Cells_CD4_Naive_weights2//HEBP1-out.wgt.RDat	HEBP1	12	1.31e+07	1.32e+07	0.14194	rs933575	3.89	rs3825272	1.12e-01	-15.10	0.0486	180	23	enet	0.16468	8.68e-70	-0.30342	7.62e-01	NA	NA	NA	NA	NA
HELB-out.wgt.RDat	/u/home/t/tboltz/project-ophoff/rna_whole_blood/cts_TWAS_latest/T_Cells_CD4_Naive_weights2//HELB-out.wgt.RDat	HELB	12	6.67e+07	6.67e+07	0.02475	rs10878373	4.00	rs1009211	1.83e-02	-5.97	1.1755	168	33	enet	0.01678	3.83e-08	-0.87359	3.82e-01	NA	NA	NA	NA	NA
HVCN1-out.wgt.RDat	/u/home/t/tboltz/project-ophoff/rna_whole_blood/cts_TWAS_latest/T_Cells_CD4_Naive_weights2//HVCN1-out.wgt.RDat	HVCN1	12	1.11e+08	1.11e+08	0.01129	rs991817	22.32	rs7959516	1.42e-02	-5.40	-3.2026	106	2	lasso	0.01411	4.32e-07	3.78434	1.54e-04	0.000	0.000	0.005	0.995	0.000
IFFO1-out.wgt.RDat	/u/home/t/tboltz/project-ophoff/rna_whole_blood/cts_TWAS_latest/T_Cells_CD4_Naive_weights2//IFFO1-out.wgt.RDat	IFFO1	12	6.65e+06	6.67e+06	0.04272	rs1800693	-6.66	rs2286724	3.25e-02	-7.70	-2.0609	105	2	lasso	0.03080	1.18e-13	1.98698	4.69e-02	0.000	0.000	0.000	1.000	0.000
IKBIP-out.wgt.RDat	/u/home/t/tboltz/project-ophoff/rna_whole_blood/cts_TWAS_latest/T_Cells_CD4_Naive_weights2//IKBIP-out.wgt.RDat	IKBIP	12	9.90e+07	9.90e+07	0.09886	rs201401	-2.96	rs7964472	2.86e-02	-7.43	-0.6008	117	117	blup	0.05022	2.36e-21	1.12948	2.59e-01	NA	NA	NA	NA	NA
IQSEC3-out.wgt.RDat	/u/home/t/tboltz/project-ophoff/rna_whole_blood/cts_TWAS_latest/T_Cells_CD4_Naive_weights2//IQSEC3-out.wgt.RDat	IQSEC3	12	1.76e+05	2.88e+05	0.03161	rs12426898	-2.61	rs1532609	1.16e-02	5.31	-0.2275	68	9	enet	0.02416	4.82e-11	-0.20339	8.39e-01	NA	NA	NA	NA	NA
IRAK3-out.wgt.RDat	/u/home/t/tboltz/project-ophoff/rna_whole_blood/cts_TWAS_latest/T_Cells_CD4_Naive_weights2//IRAK3-out.wgt.RDat	IRAK3	12	6.66e+07	6.66e+07	0.09240	rs10878373	4.00	rs1168765	9.18e-02	-13.14	-3.3358	191	25	enet	0.12032	2.62e-50	3.45232	5.56e-04	0.000	0.773	0.000	0.011	0.216
ISCU-out.wgt.RDat	/u/home/t/tboltz/project-ophoff/rna_whole_blood/cts_TWAS_latest/T_Cells_CD4_Naive_weights2//ISCU-out.wgt.RDat	ISCU	12	1.09e+08	1.09e+08	0.06630	rs11113949	3.42	rs888551	1.80e-02	-6.47	1.8629	159	23	enet	0.04924	5.86e-21	-1.71363	8.66e-02	NA	NA	NA	NA	NA
ITPR2-out.wgt.RDat	/u/home/t/tboltz/project-ophoff/rna_whole_blood/cts_TWAS_latest/T_Cells_CD4_Naive_weights2//ITPR2-out.wgt.RDat	ITPR2	12	2.65e+07	2.70e+07	0.10561	rs2729662	3.91	rs7139251	5.11e-02	-9.48	-0.8757	283	2	lasso	0.07806	1.32e-32	0.26273	7.93e-01	NA	NA	NA	NA	NA
KCTD10-out.wgt.RDat	/u/home/t/tboltz/project-ophoff/rna_whole_blood/cts_TWAS_latest/T_Cells_CD4_Naive_weights2//KCTD10-out.wgt.RDat	KCTD10	12	1.10e+08	1.10e+08	0.05092	rs16940705	-5.76	rs2241209	3.08e-02	7.56	-1.4867	198	8	enet	0.02927	4.71e-13	-2.21508	2.68e-02	0.000	0.037	0.000	0.963	0.000
KDM5A-out.wgt.RDat	/u/home/t/tboltz/project-ophoff/rna_whole_blood/cts_TWAS_latest/T_Cells_CD4_Naive_weights2//KDM5A-out.wgt.RDat	KDM5A	12	3.89e+05	4.98e+05	0.06143	rs10849559	4.43	rs520932	4.21e-02	-8.63	2.6043	107	6	lasso	0.04883	8.50e-21	-2.70395	6.85e-03	0.000	0.930	0.000	0.043	0.028
KLHL42-out.wgt.RDat	/u/home/t/tboltz/project-ophoff/rna_whole_blood/cts_TWAS_latest/T_Cells_CD4_Naive_weights2//KLHL42-out.wgt.RDat	KLHL42	12	2.79e+07	2.80e+07	0.02623	rs11049058	-3.31	rs10842994	1.78e-02	-5.80	-2.0213	223	3	lasso	0.01892	5.52e-09	1.82723	6.77e-02	NA	NA	NA	NA	NA
KLRC1-out.wgt.RDat	/u/home/t/tboltz/project-ophoff/rna_whole_blood/cts_TWAS_latest/T_Cells_CD4_Naive_weights2//KLRC1-out.wgt.RDat	KLRC1	12	1.06e+07	1.06e+07	0.11052	rs7313235	4.46	rs2734442	1.17e-01	14.45	2.6622	192	5	lasso	0.13561	6.54e-57	3.21520	1.30e-03	0.000	0.932	0.000	0.036	0.032
KLRC2-out.wgt.RDat	/u/home/t/tboltz/project-ophoff/rna_whole_blood/cts_TWAS_latest/T_Cells_CD4_Naive_weights2//KLRC2-out.wgt.RDat	KLRC2	12	1.06e+07	1.06e+07	0.19088	rs7313235	4.46	rs2617151	1.51e-01	-16.65	1.6130	198	4	lasso	0.22389	1.93e-97	-0.27014	7.87e-01	NA	NA	NA	NA	NA
KLRC3-out.wgt.RDat	/u/home/t/tboltz/project-ophoff/rna_whole_blood/cts_TWAS_latest/T_Cells_CD4_Naive_weights2//KLRC3-out.wgt.RDat	KLRC3	12	1.06e+07	1.06e+07	0.07256	rs7313235	4.46	rs11053802	1.10e-01	13.85	3.2394	198	6	lasso	0.10885	2.00e-45	3.35839	7.84e-04	0.000	0.814	0.000	0.031	0.155
KMT5A-out.wgt.RDat	/u/home/t/tboltz/project-ophoff/rna_whole_blood/cts_TWAS_latest/T_Cells_CD4_Naive_weights2//KMT5A-out.wgt.RDat	KMT5A	12	1.24e+08	1.24e+08	0.02466	rs2695478	-8.68	rs10846489	5.87e-03	5.84	-2.0303	208	2	lasso	0.01917	4.41e-09	2.79448	5.20e-03	0.000	0.000	0.000	0.510	0.489
KRT1-out.wgt.RDat	/u/home/t/tboltz/project-ophoff/rna_whole_blood/cts_TWAS_latest/T_Cells_CD4_Naive_weights2//KRT1-out.wgt.RDat	KRT1	12	5.31e+07	5.31e+07	0.33614	rs7138818	5.96	rs1567757	2.44e-01	20.57	5.3033	402	74	enet	0.36119	1.33e-170	4.50229	6.72e-06	0.000	0.001	0.000	0.076	0.924
KRT72-out.wgt.RDat	/u/home/t/tboltz/project-ophoff/rna_whole_blood/cts_TWAS_latest/T_Cells_CD4_Naive_weights2//KRT72-out.wgt.RDat	KRT72	12	5.30e+07	5.30e+07	0.34112	rs7138818	5.96	rs7975662	1.72e-01	-17.33	-2.0826	409	55	enet	0.27772	1.83e-124	1.24064	2.15e-01	NA	NA	NA	NA	NA
KRT73-out.wgt.RDat	/u/home/t/tboltz/project-ophoff/rna_whole_blood/cts_TWAS_latest/T_Cells_CD4_Naive_weights2//KRT73-out.wgt.RDat	KRT73	12	5.30e+07	5.30e+07	0.45107	rs7138818	5.96	rs7975662	2.06e-01	-18.93	-2.0826	409	56	enet	0.31312	2.42e-143	1.23009	2.19e-01	NA	NA	NA	NA	NA
KRT77-out.wgt.RDat	/u/home/t/tboltz/project-ophoff/rna_whole_blood/cts_TWAS_latest/T_Cells_CD4_Naive_weights2//KRT77-out.wgt.RDat	KRT77	12	5.31e+07	5.31e+07	0.11983	rs7138818	5.96	rs1818761	3.89e-02	8.44	0.9190	402	40	enet	0.05914	6.31e-25	2.77710	5.48e-03	0.000	0.009	0.000	0.991	0.000
KRT79-out.wgt.RDat	/u/home/t/tboltz/project-ophoff/rna_whole_blood/cts_TWAS_latest/T_Cells_CD4_Naive_weights2//KRT79-out.wgt.RDat	KRT79	12	5.32e+07	5.32e+07	0.03845	rs7138818	5.96	rs9668186	2.73e-02	7.01	-0.6146	374	8	lasso	0.02332	1.03e-10	-0.62769	5.30e-01	NA	NA	NA	NA	NA
LETMD1-out.wgt.RDat	/u/home/t/tboltz/project-ophoff/rna_whole_blood/cts_TWAS_latest/T_Cells_CD4_Naive_weights2//LETMD1-out.wgt.RDat	LETMD1	12	5.14e+07	5.15e+07	0.04748	rs2731443	-5.88	rs3759405	3.44e-02	8.70	3.0609	214	16	enet	0.03974	3.49e-17	3.61545	3.00e-04	0.000	0.008	0.000	0.984	0.009
LIMA1-out.wgt.RDat	/u/home/t/tboltz/project-ophoff/rna_whole_blood/cts_TWAS_latest/T_Cells_CD4_Naive_weights2//LIMA1-out.wgt.RDat	LIMA1	12	5.06e+07	5.07e+07	0.02533	rs2731443	-5.88	rs6580729	1.55e-02	-6.05	-4.2484	187	25	enet	0.01653	4.80e-08	3.66818	2.44e-04	0.000	0.007	0.000	0.929	0.063
LRP6-out.wgt.RDat	/u/home/t/tboltz/project-ophoff/rna_whole_blood/cts_TWAS_latest/T_Cells_CD4_Naive_weights2//LRP6-out.wgt.RDat	LRP6	12	1.23e+07	1.24e+07	0.02637	rs7311189	-3.95	rs1181334	1.74e-02	5.69	-1.3729	162	5	lasso	0.01667	4.23e-08	-1.21062	2.26e-01	NA	NA	NA	NA	NA
LTA4H-out.wgt.RDat	/u/home/t/tboltz/project-ophoff/rna_whole_blood/cts_TWAS_latest/T_Cells_CD4_Naive_weights2//LTA4H-out.wgt.RDat	LTA4H	12	9.64e+07	9.64e+07	0.07243	rs7297965	-3.71	rs763875	4.16e-02	8.76	-0.2594	250	4	lasso	0.05022	2.36e-21	-0.33980	7.34e-01	NA	NA	NA	NA	NA
LYZ-out.wgt.RDat	/u/home/t/tboltz/project-ophoff/rna_whole_blood/cts_TWAS_latest/T_Cells_CD4_Naive_weights2//LYZ-out.wgt.RDat	LYZ	12	6.97e+07	6.97e+07	0.01852	rs2305641	-3.10	rs7300266	8.29e-03	5.61	-3.0950	205	11	enet	0.01127	5.72e-06	-2.95750	3.10e-03	0.002	0.923	0.000	0.001	0.074
MDM1-out.wgt.RDat	/u/home/t/tboltz/project-ophoff/rna_whole_blood/cts_TWAS_latest/T_Cells_CD4_Naive_weights2//MDM1-out.wgt.RDat	MDM1	12	6.87e+07	6.87e+07	0.03253	rs10878779	-5.11	rs1026790	3.53e-03	4.55	3.9848	160	160	blup	0.01542	1.31e-07	5.08383	3.70e-07	0.046	0.121	0.131	0.347	0.356
MDM2-out.wgt.RDat	/u/home/t/tboltz/project-ophoff/rna_whole_blood/cts_TWAS_latest/T_Cells_CD4_Naive_weights2//MDM2-out.wgt.RDat	MDM2	12	6.92e+07	6.92e+07	0.27454	rs17224810	-3.80	rs11177361	1.84e-01	-18.40	0.2862	117	21	enet	0.24674	1.12e-108	-0.69533	4.87e-01	NA	NA	NA	NA	NA
METTL7A-out.wgt.RDat	/u/home/t/tboltz/project-ophoff/rna_whole_blood/cts_TWAS_latest/T_Cells_CD4_Naive_weights2//METTL7A-out.wgt.RDat	METTL7A	12	5.13e+07	5.13e+07	0.05784	rs2731443	-5.88	rs12831858	4.19e-02	-8.65	1.5459	192	17	enet	0.04544	1.91e-19	-0.14046	8.88e-01	NA	NA	NA	NA	NA
MORN3-out.wgt.RDat	/u/home/t/tboltz/project-ophoff/rna_whole_blood/cts_TWAS_latest/T_Cells_CD4_Naive_weights2//MORN3-out.wgt.RDat	MORN3	12	1.22e+08	1.22e+08	0.12764	rs1168666	5.53	rs12320939	7.15e-02	11.71	2.2120	162	5	lasso	0.10047	6.76e-42	1.27847	2.01e-01	NA	NA	NA	NA	NA
MPHOSPH9-out.wgt.RDat	/u/home/t/tboltz/project-ophoff/rna_whole_blood/cts_TWAS_latest/T_Cells_CD4_Naive_weights2//MPHOSPH9-out.wgt.RDat	MPHOSPH9	12	1.24e+08	1.24e+08	0.02138	rs2695478	-8.68	rs641760	2.66e-02	7.58	-8.0512	244	5	lasso	0.02965	3.34e-13	-7.88927	3.04e-15	0.000	0.000	0.000	0.054	0.946
MRPL42-out.wgt.RDat	/u/home/t/tboltz/project-ophoff/rna_whole_blood/cts_TWAS_latest/T_Cells_CD4_Naive_weights2//MRPL42-out.wgt.RDat	MRPL42	12	9.39e+07	9.39e+07	0.06119	rs1552350	5.78	rs7300607	6.45e-02	10.74	2.7763	154	6	lasso	0.08088	9.14e-34	2.50376	1.23e-02	0.000	0.015	0.000	0.984	0.001
MTRFR-out.wgt.RDat	/u/home/t/tboltz/project-ophoff/rna_whole_blood/cts_TWAS_latest/T_Cells_CD4_Naive_weights2//MTRFR-out.wgt.RDat	MTRFR	12	1.24e+08	1.24e+08	0.01036	rs2695478	-8.68	rs1727302	1.35e-02	-5.33	-6.3419	239	3	lasso	0.01103	7.10e-06	6.29172	3.14e-10	0.000	0.000	0.005	0.375	0.620
NCAPD2-out.wgt.RDat	/u/home/t/tboltz/project-ophoff/rna_whole_blood/cts_TWAS_latest/T_Cells_CD4_Naive_weights2//NCAPD2-out.wgt.RDat	NCAPD2	12	6.60e+06	6.64e+06	0.02554	rs1800693	-6.66	rs917634	2.91e-02	-7.18	-3.5703	114	3	lasso	0.02789	1.66e-12	3.71766	2.01e-04	0.000	0.000	0.000	1.000	0.000
NEDD1-out.wgt.RDat	/u/home/t/tboltz/project-ophoff/rna_whole_blood/cts_TWAS_latest/T_Cells_CD4_Naive_weights2//NEDD1-out.wgt.RDat	NEDD1	12	9.73e+07	9.73e+07	0.03920	rs7297965	-3.71	rs252185	3.52e-02	8.43	0.4152	274	3	lasso	0.03766	2.32e-16	-0.00391	9.97e-01	NA	NA	NA	NA	NA
NELL2-out.wgt.RDat	/u/home/t/tboltz/project-ophoff/rna_whole_blood/cts_TWAS_latest/T_Cells_CD4_Naive_weights2//NELL2-out.wgt.RDat	NELL2	12	4.49e+07	4.53e+07	0.05838	rs4768081	3.13	rs2710459	5.83e-02	-10.19	-1.6740	246	6	lasso	0.05816	1.56e-24	1.70594	8.80e-02	NA	NA	NA	NA	NA
NINJ2-out.wgt.RDat	/u/home/t/tboltz/project-ophoff/rna_whole_blood/cts_TWAS_latest/T_Cells_CD4_Naive_weights2//NINJ2-out.wgt.RDat	NINJ2	12	6.73e+05	7.73e+05	0.15921	rs10849559	4.43	rs10849347	1.01e-01	-13.33	-0.3899	130	26	enet	0.13697	1.66e-57	1.14169	2.54e-01	NA	NA	NA	NA	NA
NT5DC3-out.wgt.RDat	/u/home/t/tboltz/project-ophoff/rna_whole_blood/cts_TWAS_latest/T_Cells_CD4_Naive_weights2//NT5DC3-out.wgt.RDat	NT5DC3	12	1.04e+08	1.04e+08	0.04398	rs1879621	-3.94	rs11111803	4.64e-02	9.51	-0.6773	244	9	lasso	0.04841	1.25e-20	-0.77895	4.36e-01	NA	NA	NA	NA	NA
NUDT4-out.wgt.RDat	/u/home/t/tboltz/project-ophoff/rna_whole_blood/cts_TWAS_latest/T_Cells_CD4_Naive_weights2//NUDT4-out.wgt.RDat	NUDT4	12	9.38e+07	9.38e+07	0.08036	rs1552350	5.78	rs17790482	4.27e-02	9.21	-0.7373	127	4	lasso	0.06411	6.27e-27	-0.44029	6.60e-01	NA	NA	NA	NA	NA
OAS1-out.wgt.RDat	/u/home/t/tboltz/project-ophoff/rna_whole_blood/cts_TWAS_latest/T_Cells_CD4_Naive_weights2//OAS1-out.wgt.RDat	OAS1	12	1.13e+08	1.13e+08	0.07061	rs11066320	37.95	rs10774675	5.92e-02	10.46	5.1255	129	17	enet	0.06714	3.70e-28	5.38463	7.26e-08	0.000	0.000	0.000	1.000	0.000
OASL-out.wgt.RDat	/u/home/t/tboltz/project-ophoff/rna_whole_blood/cts_TWAS_latest/T_Cells_CD4_Naive_weights2//OASL-out.wgt.RDat	OASL	12	1.21e+08	1.21e+08	0.15299	rs11065286	8.08	rs2254779	4.81e-02	9.33	-1.0823	263	59	enet	0.07044	1.69e-29	-0.89763	3.69e-01	NA	NA	NA	NA	NA
ORAI1-out.wgt.RDat	/u/home/t/tboltz/project-ophoff/rna_whole_blood/cts_TWAS_latest/T_Cells_CD4_Naive_weights2//ORAI1-out.wgt.RDat	ORAI1	12	1.22e+08	1.22e+08	0.04276	rs1168666	5.53	rs3741595	3.08e-02	7.48	-0.1283	163	2	lasso	0.02889	6.67e-13	0.14728	8.83e-01	NA	NA	NA	NA	NA
OSBPL8-out.wgt.RDat	/u/home/t/tboltz/project-ophoff/rna_whole_blood/cts_TWAS_latest/T_Cells_CD4_Naive_weights2//OSBPL8-out.wgt.RDat	OSBPL8	12	7.67e+07	7.70e+07	0.36535	rs4469939	-2.77	rs1512504	2.53e-01	20.96	-1.3026	117	26	enet	0.26346	4.11e-117	-1.13738	2.55e-01	NA	NA	NA	NA	NA
PITPNM2-out.wgt.RDat	/u/home/t/tboltz/project-ophoff/rna_whole_blood/cts_TWAS_latest/T_Cells_CD4_Naive_weights2//PITPNM2-out.wgt.RDat	PITPNM2	12	1.23e+08	1.24e+08	0.00596	rs2695478	-8.68	rs12316131	3.70e-03	3.87	-8.1254	217	8	enet	0.00692	3.13e-04	-7.46225	8.51e-14	0.000	0.000	0.119	0.048	0.833
PLEKHA5-out.wgt.RDat	/u/home/t/tboltz/project-ophoff/rna_whole_blood/cts_TWAS_latest/T_Cells_CD4_Naive_weights2//PLEKHA5-out.wgt.RDat	PLEKHA5	12	1.93e+07	1.95e+07	0.01587	rs11830646	-3.36	rs751082	7.84e-03	-4.87	0.4162	258	20	enet	0.01115	6.41e-06	-0.95853	3.38e-01	NA	NA	NA	NA	NA
POC1B-out.wgt.RDat	/u/home/t/tboltz/project-ophoff/rna_whole_blood/cts_TWAS_latest/T_Cells_CD4_Naive_weights2//POC1B-out.wgt.RDat	POC1B	12	8.98e+07	8.99e+07	0.09695	rs2052828	-5.82	rs7134172	8.54e-02	12.32	0.2188	125	19	enet	0.09008	1.45e-37	-1.46753	1.42e-01	NA	NA	NA	NA	NA
PPHLN1-out.wgt.RDat	/u/home/t/tboltz/project-ophoff/rna_whole_blood/cts_TWAS_latest/T_Cells_CD4_Naive_weights2//PPHLN1-out.wgt.RDat	PPHLN1	12	4.26e+07	4.29e+07	0.04307	rs3747562	3.60	rs17091102	3.33e-02	-7.73	-0.0909	179	20	enet	0.03874	8.69e-17	1.72862	8.39e-02	NA	NA	NA	NA	NA
PRDM4-out.wgt.RDat	/u/home/t/tboltz/project-ophoff/rna_whole_blood/cts_TWAS_latest/T_Cells_CD4_Naive_weights2//PRDM4-out.wgt.RDat	PRDM4	12	1.08e+08	1.08e+08	0.02717	rs1895990	2.08	rs11113426	1.34e-02	5.45	0.7542	146	2	lasso	0.01639	5.45e-08	0.04935	9.61e-01	NA	NA	NA	NA	NA
PRH1-out.wgt.RDat	/u/home/t/tboltz/project-ophoff/rna_whole_blood/cts_TWAS_latest/T_Cells_CD4_Naive_weights2//PRH1-out.wgt.RDat	PRH1	12	1.10e+07	1.13e+07	0.02777	rs2734440	3.44	rs11054075	2.92e-02	-7.45	-2.3064	151	151	blup	0.02766	2.03e-12	1.90730	5.65e-02	NA	NA	NA	NA	NA
PYROXD1-out.wgt.RDat	/u/home/t/tboltz/project-ophoff/rna_whole_blood/cts_TWAS_latest/T_Cells_CD4_Naive_weights2//PYROXD1-out.wgt.RDat	PYROXD1	12	2.16e+07	2.16e+07	0.09296	rs9804732	-3.18	rs6487233	4.06e-02	8.60	0.6498	319	11	enet	0.04631	8.61e-20	0.67381	5.00e-01	NA	NA	NA	NA	NA
RAB3IP-out.wgt.RDat	/u/home/t/tboltz/project-ophoff/rna_whole_blood/cts_TWAS_latest/T_Cells_CD4_Naive_weights2//RAB3IP-out.wgt.RDat	RAB3IP	12	7.01e+07	7.02e+07	0.04380	rs10506581	-4.27	rs1240259	2.18e-02	-6.45	2.7014	330	6	lasso	0.01962	2.93e-09	-2.34902	1.88e-02	0.000	0.900	0.000	0.065	0.035
RAB5B-out.wgt.RDat	/u/home/t/tboltz/project-ophoff/rna_whole_blood/cts_TWAS_latest/T_Cells_CD4_Naive_weights2//RAB5B-out.wgt.RDat	RAB5B	12	5.64e+07	5.64e+07	0.02180	rs1701704	11.78	rs41392645	2.38e-02	6.86	0.2690	95	95	blup	0.02395	5.82e-11	0.34872	7.27e-01	NA	NA	NA	NA	NA
RAPGEF3-out.wgt.RDat	/u/home/t/tboltz/project-ophoff/rna_whole_blood/cts_TWAS_latest/T_Cells_CD4_Naive_weights2//RAPGEF3-out.wgt.RDat	RAPGEF3	12	4.81e+07	4.82e+07	0.02602	rs10875716	-5.01	rs12422983	2.11e-02	6.40	-0.4263	228	3	lasso	0.01856	7.64e-09	-0.35789	7.20e-01	NA	NA	NA	NA	NA
RBMS2-out.wgt.RDat	/u/home/t/tboltz/project-ophoff/rna_whole_blood/cts_TWAS_latest/T_Cells_CD4_Naive_weights2//RBMS2-out.wgt.RDat	RBMS2	12	5.69e+07	5.70e+07	0.04494	rs1059513	-13.10	rs7299115	2.06e-02	-7.14	-0.0542	158	4	lasso	0.02438	3.96e-11	-1.30299	1.93e-01	NA	NA	NA	NA	NA
RESF1-out.wgt.RDat	/u/home/t/tboltz/project-ophoff/rna_whole_blood/cts_TWAS_latest/T_Cells_CD4_Naive_weights2//RESF1-out.wgt.RDat	RESF1	12	3.21e+07	3.21e+07	0.03922	rs7302975	8.85	rs7300260	2.20e-02	-6.50	1.8099	227	19	enet	0.03066	1.34e-13	-5.22433	1.75e-07	0.000	0.000	0.000	0.982	0.018
RIMBP2-out.wgt.RDat	/u/home/t/tboltz/project-ophoff/rna_whole_blood/cts_TWAS_latest/T_Cells_CD4_Naive_weights2//RIMBP2-out.wgt.RDat	RIMBP2	12	1.31e+08	1.31e+08	0.04696	rs11061158	3.40	rs7312076	1.32e-02	-5.18	-0.5124	230	2	lasso	0.01690	3.44e-08	0.34444	7.31e-01	NA	NA	NA	NA	NA
RPAP3-out.wgt.RDat	/u/home/t/tboltz/project-ophoff/rna_whole_blood/cts_TWAS_latest/T_Cells_CD4_Naive_weights2//RPAP3-out.wgt.RDat	RPAP3	12	4.81e+07	4.81e+07	0.06019	rs10875716	-5.01	rs757354	6.84e-03	-5.00	0.6080	220	4	lasso	0.01740	2.19e-08	0.00593	9.95e-01	NA	NA	NA	NA	NA
RPH3A-out.wgt.RDat	/u/home/t/tboltz/project-ophoff/rna_whole_blood/cts_TWAS_latest/T_Cells_CD4_Naive_weights2//RPH3A-out.wgt.RDat	RPH3A	12	1.13e+08	1.13e+08	0.02366	rs11066188	39.81	rs886479	1.37e-02	5.44	-1.1031	161	2	lasso	0.01238	2.09e-06	-0.59870	5.49e-01	NA	NA	NA	NA	NA
RPS26-out.wgt.RDat	/u/home/t/tboltz/project-ophoff/rna_whole_blood/cts_TWAS_latest/T_Cells_CD4_Naive_weights2//RPS26-out.wgt.RDat	RPS26	12	5.64e+07	5.64e+07	0.52096	rs1701704	11.78	rs1701704	4.60e-01	28.25	11.7770	95	6	lasso	0.66351	0.00e+00	10.67816	1.29e-26	0.000	0.000	0.000	0.002	0.998
SCN8A-out.wgt.RDat	/u/home/t/tboltz/project-ophoff/rna_whole_blood/cts_TWAS_latest/T_Cells_CD4_Naive_weights2//SCN8A-out.wgt.RDat	SCN8A	12	5.20e+07	5.22e+07	0.10354	rs10099	2.78	rs4762018	4.08e-02	8.60	-0.4886	184	27	enet	0.05407	6.83e-23	-0.49521	6.20e-01	NA	NA	NA	NA	NA
SENP1-out.wgt.RDat	/u/home/t/tboltz/project-ophoff/rna_whole_blood/cts_TWAS_latest/T_Cells_CD4_Naive_weights2//SENP1-out.wgt.RDat	SENP1	12	4.84e+07	4.85e+07	0.01751	rs10875716	-5.01	rs4760707	1.12e-02	-5.20	0.8084	235	12	enet	0.01458	2.83e-07	-1.09822	2.72e-01	NA	NA	NA	NA	NA
SLC35E3-out.wgt.RDat	/u/home/t/tboltz/project-ophoff/rna_whole_blood/cts_TWAS_latest/T_Cells_CD4_Naive_weights2//SLC35E3-out.wgt.RDat	SLC35E3	12	6.91e+07	6.92e+07	0.03417	rs1026790	3.98	rs12297054	4.70e-03	4.76	0.6287	117	15	enet	0.01929	3.94e-09	0.16938	8.65e-01	NA	NA	NA	NA	NA
SLC48A1-out.wgt.RDat	/u/home/t/tboltz/project-ophoff/rna_whole_blood/cts_TWAS_latest/T_Cells_CD4_Naive_weights2//SLC48A1-out.wgt.RDat	SLC48A1	12	4.81e+07	4.82e+07	0.12659	rs10875716	-5.01	rs7135791	3.41e-02	7.94	2.2133	226	4	lasso	0.05085	1.33e-21	2.15059	3.15e-02	0.000	0.634	0.000	0.358	0.007
SMIM10L1-out.wgt.RDat	/u/home/t/tboltz/project-ophoff/rna_whole_blood/cts_TWAS_latest/T_Cells_CD4_Naive_weights2//SMIM10L1-out.wgt.RDat	SMIM10L1	12	1.13e+07	1.13e+07	0.03065	rs7312834	-3.94	rs7132674	3.71e-02	8.39	-2.6758	140	3	lasso	0.03573	1.34e-15	-2.50508	1.22e-02	0.000	0.967	0.000	0.004	0.029
SOAT2-out.wgt.RDat	/u/home/t/tboltz/project-ophoff/rna_whole_blood/cts_TWAS_latest/T_Cells_CD4_Naive_weights2//SOAT2-out.wgt.RDat	SOAT2	12	5.35e+07	5.35e+07	0.04303	rs7138818	5.96	rs7308390	8.45e-03	-4.81	-3.8473	278	5	lasso	0.00624	5.91e-04	3.46668	5.27e-04	0.003	0.006	0.293	0.685	0.013
SP1-out.wgt.RDat	/u/home/t/tboltz/project-ophoff/rna_whole_blood/cts_TWAS_latest/T_Cells_CD4_Naive_weights2//SP1-out.wgt.RDat	SP1	12	5.38e+07	5.38e+07	0.01584	rs7315995	-3.86	rs10876447	1.36e-02	5.28	-0.2428	181	2	lasso	0.01292	1.27e-06	-0.02738	9.78e-01	NA	NA	NA	NA	NA
SPPL3-out.wgt.RDat	/u/home/t/tboltz/project-ophoff/rna_whole_blood/cts_TWAS_latest/T_Cells_CD4_Naive_weights2//SPPL3-out.wgt.RDat	SPPL3	12	1.21e+08	1.21e+08	0.01325	rs11065286	8.08	rs2948150	1.30e-02	-4.87	-1.1494	287	2	lasso	0.01109	6.77e-06	1.07312	2.83e-01	NA	NA	NA	NA	NA
SPX-out.wgt.RDat	/u/home/t/tboltz/project-ophoff/rna_whole_blood/cts_TWAS_latest/T_Cells_CD4_Naive_weights2//SPX-out.wgt.RDat	SPX	12	2.17e+07	2.17e+07	0.11524	rs9804732	-3.18	rs3765093	5.75e-02	10.26	-2.0119	300	11	enet	0.07291	1.67e-30	-0.83028	4.06e-01	NA	NA	NA	NA	NA
SRSF9-out.wgt.RDat	/u/home/t/tboltz/project-ophoff/rna_whole_blood/cts_TWAS_latest/T_Cells_CD4_Naive_weights2//SRSF9-out.wgt.RDat	SRSF9	12	1.21e+08	1.21e+08	0.02603	rs11065286	8.08	rs11613214	1.66e-02	-5.94	-1.6147	201	6	enet	0.01716	2.72e-08	1.50354	1.33e-01	NA	NA	NA	NA	NA
ST8SIA1-out.wgt.RDat	/u/home/t/tboltz/project-ophoff/rna_whole_blood/cts_TWAS_latest/T_Cells_CD4_Naive_weights2//ST8SIA1-out.wgt.RDat	ST8SIA1	12	2.22e+07	2.26e+07	0.10907	rs11046382	2.99	rs7968922	7.96e-02	12.02	0.2920	180	6	lasso	0.07835	9.96e-33	0.46958	6.39e-01	NA	NA	NA	NA	NA
STAT6-out.wgt.RDat	/u/home/t/tboltz/project-ophoff/rna_whole_blood/cts_TWAS_latest/T_Cells_CD4_Naive_weights2//STAT6-out.wgt.RDat	STAT6	12	5.75e+07	5.75e+07	0.04446	rs3024971	-13.21	rs7958413	1.22e-02	5.54	-11.3429	143	19	enet	0.02905	5.78e-13	-6.76738	1.31e-11	0.000	0.000	0.000	0.009	0.991
STX2-out.wgt.RDat	/u/home/t/tboltz/project-ophoff/rna_whole_blood/cts_TWAS_latest/T_Cells_CD4_Naive_weights2//STX2-out.wgt.RDat	STX2	12	1.31e+08	1.31e+08	0.10166	rs11061158	3.40	rs1106369	1.69e-01	-17.24	2.0702	181	4	lasso	0.16711	6.91e-71	-2.10362	3.54e-02	0.000	0.990	0.000	0.001	0.009
TAFA2-out.wgt.RDat	/u/home/t/tboltz/project-ophoff/rna_whole_blood/cts_TWAS_latest/T_Cells_CD4_Naive_weights2//TAFA2-out.wgt.RDat	TAFA2	12	6.21e+07	6.27e+07	0.19736	rs17717132	-5.77	rs11174305	1.99e-02	-8.89	-1.0208	240	66	enet	0.15089	1.26e-63	4.94990	7.43e-07	0.000	0.008	0.000	0.486	0.506
TAPBPL-out.wgt.RDat	/u/home/t/tboltz/project-ophoff/rna_whole_blood/cts_TWAS_latest/T_Cells_CD4_Naive_weights2//TAPBPL-out.wgt.RDat	TAPBPL	12	6.56e+06	6.58e+06	0.13089	rs1800693	-6.66	rs2243750	2.45e-01	20.67	2.2944	126	8	lasso	0.26790	2.18e-119	2.43861	1.47e-02	0.000	0.000	0.000	1.000	0.000
TAS2R10-out.wgt.RDat	/u/home/t/tboltz/project-ophoff/rna_whole_blood/cts_TWAS_latest/T_Cells_CD4_Naive_weights2//TAS2R10-out.wgt.RDat	TAS2R10	12	1.10e+07	1.10e+07	0.03342	rs2734440	3.44	rs7310849	2.46e-02	-6.87	0.6019	152	3	lasso	0.02438	3.95e-11	-1.46197	1.44e-01	NA	NA	NA	NA	NA
TAS2R13-out.wgt.RDat	/u/home/t/tboltz/project-ophoff/rna_whole_blood/cts_TWAS_latest/T_Cells_CD4_Naive_weights2//TAS2R13-out.wgt.RDat	TAS2R13	12	1.11e+07	1.11e+07	0.09173	rs2734440	3.44	rs7310849	1.33e-01	-15.64	0.6019	133	18	enet	0.17382	6.26e-74	-2.09114	3.65e-02	0.000	0.996	0.000	0.003	0.001
TAS2R14-out.wgt.RDat	/u/home/t/tboltz/project-ophoff/rna_whole_blood/cts_TWAS_latest/T_Cells_CD4_Naive_weights2//TAS2R14-out.wgt.RDat	TAS2R14	12	1.11e+07	1.13e+07	0.09872	rs7312834	-3.94	rs7132674	1.66e-01	17.57	-2.6758	163	12	lasso	0.22544	3.42e-98	-1.76663	7.73e-02	NA	NA	NA	NA	NA
TAS2R19-out.wgt.RDat	/u/home/t/tboltz/project-ophoff/rna_whole_blood/cts_TWAS_latest/T_Cells_CD4_Naive_weights2//TAS2R19-out.wgt.RDat	TAS2R19	12	1.12e+07	1.12e+07	0.04898	rs7132674	-2.68	rs7132674	5.41e-02	10.06	-2.6758	137	25	enet	0.06031	2.13e-25	-2.44711	1.44e-02	0.000	0.970	0.000	0.001	0.029
TAS2R20-out.wgt.RDat	/u/home/t/tboltz/project-ophoff/rna_whole_blood/cts_TWAS_latest/T_Cells_CD4_Naive_weights2//TAS2R20-out.wgt.RDat	TAS2R20	12	1.11e+07	1.12e+07	0.10803	rs7132674	-2.68	rs7310849	1.70e-01	-17.33	0.6019	136	10	lasso	0.19788	4.77e-85	-1.34549	1.78e-01	NA	NA	NA	NA	NA
TAS2R30-out.wgt.RDat	/u/home/t/tboltz/project-ophoff/rna_whole_blood/cts_TWAS_latest/T_Cells_CD4_Naive_weights2//TAS2R30-out.wgt.RDat	TAS2R30	12	1.13e+07	1.13e+07	0.07519	rs7312834	-3.94	rs1551191	5.45e-02	9.86	-1.6676	135	3	lasso	0.05384	8.46e-23	-1.86570	6.21e-02	NA	NA	NA	NA	NA
TAS2R31-out.wgt.RDat	/u/home/t/tboltz/project-ophoff/rna_whole_blood/cts_TWAS_latest/T_Cells_CD4_Naive_weights2//TAS2R31-out.wgt.RDat	TAS2R31	12	1.12e+07	1.12e+07	0.03408	rs7132674	-2.68	rs7132674	2.29e-02	8.22	-2.6758	135	9	enet	0.04523	2.32e-19	-2.39958	1.64e-02	0.000	0.975	0.000	0.001	0.025
TAS2R43-out.wgt.RDat	/u/home/t/tboltz/project-ophoff/rna_whole_blood/cts_TWAS_latest/T_Cells_CD4_Naive_weights2//TAS2R43-out.wgt.RDat	TAS2R43	12	1.12e+07	1.12e+07	0.32477	rs7132674	-2.68	rs1376250	4.85e-01	-28.98	0.9907	128	48	enet	0.48509	1.45e-251	-1.00248	3.16e-01	NA	NA	NA	NA	NA
TAS2R46-out.wgt.RDat	/u/home/t/tboltz/project-ophoff/rna_whole_blood/cts_TWAS_latest/T_Cells_CD4_Naive_weights2//TAS2R46-out.wgt.RDat	TAS2R46	12	1.12e+07	1.12e+07	0.09276	rs7132674	-2.68	rs1551191	8.38e-02	12.55	-1.6676	128	4	lasso	0.13283	1.05e-55	-1.09509	2.73e-01	NA	NA	NA	NA	NA
TAS2R50-out.wgt.RDat	/u/home/t/tboltz/project-ophoff/rna_whole_blood/cts_TWAS_latest/T_Cells_CD4_Naive_weights2//TAS2R50-out.wgt.RDat	TAS2R50	12	1.11e+07	1.11e+07	0.08319	rs10772294	3.06	rs7310849	1.34e-01	-15.33	0.6019	134	4	lasso	0.14251	6.27e-60	-1.30075	1.93e-01	NA	NA	NA	NA	NA
TAS2R9-out.wgt.RDat	/u/home/t/tboltz/project-ophoff/rna_whole_blood/cts_TWAS_latest/T_Cells_CD4_Naive_weights2//TAS2R9-out.wgt.RDat	TAS2R9	12	1.10e+07	1.10e+07	0.01368	rs2734440	3.44	rs7135941	5.38e-03	-4.52	0.2913	155	155	blup	0.00925	3.65e-05	-1.38703	1.65e-01	NA	NA	NA	NA	NA
TBC1D30-out.wgt.RDat	/u/home/t/tboltz/project-ophoff/rna_whole_blood/cts_TWAS_latest/T_Cells_CD4_Naive_weights2//TBC1D30-out.wgt.RDat	TBC1D30	12	6.52e+07	6.53e+07	0.01501	rs7313765	3.63	rs1147095	1.42e-02	-5.25	-0.4156	130	10	enet	0.01225	2.35e-06	0.30034	7.64e-01	NA	NA	NA	NA	NA
TESC-out.wgt.RDat	/u/home/t/tboltz/project-ophoff/rna_whole_blood/cts_TWAS_latest/T_Cells_CD4_Naive_weights2//TESC-out.wgt.RDat	TESC	12	1.17e+08	1.18e+08	0.03630	rs8181728	-3.23	rs2291911	2.84e-02	7.10	-2.4719	169	5	lasso	0.03045	1.61e-13	-1.89812	5.77e-02	NA	NA	NA	NA	NA
TESPA1-out.wgt.RDat	/u/home/t/tboltz/project-ophoff/rna_whole_blood/cts_TWAS_latest/T_Cells_CD4_Naive_weights2//TESPA1-out.wgt.RDat	TESPA1	12	5.53e+07	5.54e+07	0.03758	rs7304697	3.10	rs997173	1.95e-02	-7.19	0.6063	191	5	lasso	0.02658	5.40e-12	-0.13633	8.92e-01	NA	NA	NA	NA	NA
TFCP2-out.wgt.RDat	/u/home/t/tboltz/project-ophoff/rna_whole_blood/cts_TWAS_latest/T_Cells_CD4_Naive_weights2//TFCP2-out.wgt.RDat	TFCP2	12	5.15e+07	5.16e+07	0.00874	rs2731443	-5.88	rs1056897	1.45e-02	5.28	1.4052	215	2	lasso	0.01321	9.76e-07	1.49499	1.35e-01	NA	NA	NA	NA	NA
TMBIM4-out.wgt.RDat	/u/home/t/tboltz/project-ophoff/rna_whole_blood/cts_TWAS_latest/T_Cells_CD4_Naive_weights2//TMBIM4-out.wgt.RDat	TMBIM4	12	6.65e+07	6.66e+07	0.03806	rs10878373	4.00	rs12832926	3.64e-02	-8.32	-2.2987	187	15	enet	0.04039	1.93e-17	1.02391	3.06e-01	NA	NA	NA	NA	NA
TMEM106C-out.wgt.RDat	/u/home/t/tboltz/project-ophoff/rna_whole_blood/cts_TWAS_latest/T_Cells_CD4_Naive_weights2//TMEM106C-out.wgt.RDat	TMEM106C	12	4.84e+07	4.84e+07	0.01722	rs10875716	-5.01	rs4760670	3.24e-03	5.05	0.1522	218	218	blup	0.00651	4.59e-04	1.20130	2.30e-01	NA	NA	NA	NA	NA
TMTC1-out.wgt.RDat	/u/home/t/tboltz/project-ophoff/rna_whole_blood/cts_TWAS_latest/T_Cells_CD4_Naive_weights2//TMTC1-out.wgt.RDat	TMTC1	12	2.97e+07	2.99e+07	0.37084	rs2082065	3.02	rs302335	2.68e-01	21.69	-0.0259	338	76	enet	0.39195	3.92e-189	0.19279	8.47e-01	NA	NA	NA	NA	NA
TUBA1C-out.wgt.RDat	/u/home/t/tboltz/project-ophoff/rna_whole_blood/cts_TWAS_latest/T_Cells_CD4_Naive_weights2//TUBA1C-out.wgt.RDat	TUBA1C	12	4.96e+07	4.97e+07	0.04865	rs4760666	-4.25	rs11168955	6.06e-03	-4.50	-2.4239	138	4	lasso	0.01098	7.46e-06	2.20929	2.72e-02	0.669	0.211	0.087	0.027	0.006
TXNRD1-out.wgt.RDat	/u/home/t/tboltz/project-ophoff/rna_whole_blood/cts_TWAS_latest/T_Cells_CD4_Naive_weights2//TXNRD1-out.wgt.RDat	TXNRD1	12	1.05e+08	1.05e+08	0.02018	rs2629771	-3.68	rs10861187	9.54e-03	-5.16	-0.2143	379	5	lasso	0.01290	1.29e-06	1.36965	1.71e-01	NA	NA	NA	NA	NA
UBC-out.wgt.RDat	/u/home/t/tboltz/project-ophoff/rna_whole_blood/cts_TWAS_latest/T_Cells_CD4_Naive_weights2//UBC-out.wgt.RDat	UBC	12	1.25e+08	1.25e+08	0.02542	rs838853	2.32	rs10773123	1.56e-02	5.50	0.1366	97	1	lasso	0.01394	5.04e-07	0.13660	8.91e-01	NA	NA	NA	NA	NA
UBE3B-out.wgt.RDat	/u/home/t/tboltz/project-ophoff/rna_whole_blood/cts_TWAS_latest/T_Cells_CD4_Naive_weights2//UBE3B-out.wgt.RDat	UBE3B	12	1.10e+08	1.10e+08	0.07379	rs2271321	-5.77	rs2241209	3.97e-02	8.47	-1.4867	209	4	lasso	0.03959	4.00e-17	-1.41456	1.57e-01	NA	NA	NA	NA	NA
UHRF1BP1L-out.wgt.RDat	/u/home/t/tboltz/project-ophoff/rna_whole_blood/cts_TWAS_latest/T_Cells_CD4_Naive_weights2//UHRF1BP1L-out.wgt.RDat	UHRF1BP1L	12	1.00e+08	1.01e+08	0.05000	rs10860558	-2.61	rs12370791	5.15e-02	-9.78	-1.8801	152	152	blup	0.05373	9.34e-23	2.55056	1.08e-02	0.000	0.992	0.000	0.001	0.007
UNC119B-out.wgt.RDat	/u/home/t/tboltz/project-ophoff/rna_whole_blood/cts_TWAS_latest/T_Cells_CD4_Naive_weights2//UNC119B-out.wgt.RDat	UNC119B	12	1.21e+08	1.21e+08	0.02828	rs11065286	8.08	rs2948150	1.08e-02	-5.85	-1.1494	255	5	lasso	0.02189	3.75e-10	2.71598	6.61e-03	0.000	0.000	0.001	0.991	0.008
UNG-out.wgt.RDat	/u/home/t/tboltz/project-ophoff/rna_whole_blood/cts_TWAS_latest/T_Cells_CD4_Naive_weights2//UNG-out.wgt.RDat	UNG	12	1.10e+08	1.10e+08	0.04205	rs7976552	-5.12	rs34263	3.01e-02	-7.52	-0.2444	185	5	lasso	0.02966	3.32e-13	0.58083	5.61e-01	NA	NA	NA	NA	NA
USP44-out.wgt.RDat	/u/home/t/tboltz/project-ophoff/rna_whole_blood/cts_TWAS_latest/T_Cells_CD4_Naive_weights2//USP44-out.wgt.RDat	USP44	12	9.59e+07	9.59e+07	0.08667	rs10859895	3.42	rs7304754	3.70e-02	-8.29	3.1486	304	5	lasso	0.04408	6.64e-19	-2.68154	7.33e-03	0.000	0.871	0.000	0.001	0.127
VAMP1-out.wgt.RDat	/u/home/t/tboltz/project-ophoff/rna_whole_blood/cts_TWAS_latest/T_Cells_CD4_Naive_weights2//VAMP1-out.wgt.RDat	VAMP1	12	6.57e+06	6.58e+06	0.00955	rs1800693	-6.66	rs2534724	1.08e-02	-5.20	-1.7645	120	8	enet	0.01364	6.61e-07	1.96577	4.93e-02	0.000	0.000	0.024	0.975	0.000
WNT5B-out.wgt.RDat	/u/home/t/tboltz/project-ophoff/rna_whole_blood/cts_TWAS_latest/T_Cells_CD4_Naive_weights2//WNT5B-out.wgt.RDat	WNT5B	12	1.64e+06	1.76e+06	0.07525	rs886942	-3.29	rs4765829	5.38e-02	9.71	1.0118	137	2	lasso	0.05323	1.49e-22	1.00948	3.13e-01	NA	NA	NA	NA	NA
YAF2-out.wgt.RDat	/u/home/t/tboltz/project-ophoff/rna_whole_blood/cts_TWAS_latest/T_Cells_CD4_Naive_weights2//YAF2-out.wgt.RDat	YAF2	12	4.26e+07	4.26e+07	0.01880	rs3747562	3.60	rs1669892	2.21e-02	-6.32	-3.4942	159	2	lasso	0.02067	1.14e-09	3.62523	2.89e-04	0.000	0.758	0.000	0.004	0.238
YBX3-out.wgt.RDat	/u/home/t/tboltz/project-ophoff/rna_whole_blood/cts_TWAS_latest/T_Cells_CD4_Naive_weights2//YBX3-out.wgt.RDat	YBX3	12	1.09e+07	1.09e+07	0.11473	rs2734440	3.44	rs753202	2.03e-02	-6.81	2.2467	176	23	enet	0.05017	2.48e-21	-2.07730	3.78e-02	0.000	0.986	0.000	0.004	0.010
YEATS4-out.wgt.RDat	/u/home/t/tboltz/project-ophoff/rna_whole_blood/cts_TWAS_latest/T_Cells_CD4_Naive_weights2//YEATS4-out.wgt.RDat	YEATS4	12	6.98e+07	6.98e+07	0.11642	rs2305641	-3.10	rs2617834	9.57e-02	13.04	-2.1527	211	47	enet	0.11407	1.22e-47	-2.10498	3.53e-02	0.000	0.989	0.000	0.002	0.009
ZDHHC17-out.wgt.RDat	/u/home/t/tboltz/project-ophoff/rna_whole_blood/cts_TWAS_latest/T_Cells_CD4_Naive_weights2//ZDHHC17-out.wgt.RDat	ZDHHC17	12	7.72e+07	7.72e+07	0.03752	rs17042851	2.93	rs1512504	2.88e-02	-7.15	-1.3026	169	7	enet	0.02898	6.13e-13	1.32885	1.84e-01	NA	NA	NA	NA	NA
ZNF605-out.wgt.RDat	/u/home/t/tboltz/project-ophoff/rna_whole_blood/cts_TWAS_latest/T_Cells_CD4_Naive_weights2//ZNF605-out.wgt.RDat	ZNF605	12	1.33e+08	1.34e+08	0.03818	rs12423664	4.44	rs11147281	3.87e-02	8.48	0.6144	85	14	enet	0.04603	1.11e-19	1.80302	7.14e-02	NA	NA	NA	NA	NA
ZNF641-out.wgt.RDat	/u/home/t/tboltz/project-ophoff/rna_whole_blood/cts_TWAS_latest/T_Cells_CD4_Naive_weights2//ZNF641-out.wgt.RDat	ZNF641	12	4.87e+07	4.87e+07	0.14486	rs10875716	-5.01	rs2634663	1.48e-01	-16.06	3.9250	216	216	blup	0.15027	2.37e-63	-3.62222	2.92e-04	0.000	0.260	0.000	0.149	0.592
ZNF84-out.wgt.RDat	/u/home/t/tboltz/project-ophoff/rna_whole_blood/cts_TWAS_latest/T_Cells_CD4_Naive_weights2//ZNF84-out.wgt.RDat	ZNF84	12	1.34e+08	1.34e+08	0.02158	rs5744970	4.34	rs7298102	1.91e-02	6.37	0.6947	79	5	lasso	0.01639	5.46e-08	0.68229	4.95e-01	NA	NA	NA	NA	NA
PANEL	FILE	ID	CHR	P0	P1	HSQ	BEST.GWAS.ID	BEST.GWAS.Z	EQTL.ID	EQTL.R2	EQTL.Z	EQTL.GWAS.Z	NSNP	NWGT	MODEL	MODELCV.R2	MODELCV.PV	TWAS.Z	TWAS.P	COLOC.PP0	COLOC.PP1	COLOC.PP2	COLOC.PP3	COLOC.PP4
ABCC4-out.wgt.RDat	/u/home/t/tboltz/project-ophoff/rna_whole_blood/cts_TWAS_latest/T_Cells_CD4_Naive_weights2//ABCC4-out.wgt.RDat	ABCC4	13	95672090	95953729	0.06062	rs3087339	-3.23	rs12865420	0.00982	-5.66	-0.4017	374	374	blup	0.02165	4.68e-10	1.9467	5.16e-02	NA	NA	NA	NA	NA
AKAP11-out.wgt.RDat	/u/home/t/tboltz/project-ophoff/rna_whole_blood/cts_TWAS_latest/T_Cells_CD4_Naive_weights2//AKAP11-out.wgt.RDat	AKAP11	13	42846289	42897397	0.02784	rs12876545	8.64	rs7994365	0.00940	-4.77	-4.7765	255	255	blup	0.01112	6.58e-06	6.3616	2.00e-10	0.000	0.000	0.274	0.398	0.327
ALOX5AP-out.wgt.RDat	/u/home/t/tboltz/project-ophoff/rna_whole_blood/cts_TWAS_latest/T_Cells_CD4_Naive_weights2//ALOX5AP-out.wgt.RDat	ALOX5AP	13	31287616	31338563	0.10307	rs3885907	4.83	rs11841107	0.03464	8.25	-3.0415	158	37	enet	0.08165	4.43e-34	-4.1580	3.21e-05	0.000	0.034	0.000	0.007	0.959
CCDC122-out.wgt.RDat	/u/home/t/tboltz/project-ophoff/rna_whole_blood/cts_TWAS_latest/T_Cells_CD4_Naive_weights2//CCDC122-out.wgt.RDat	CCDC122	13	44398046	44453876	0.10997	rs17470156	3.60	rs6561150	0.09647	13.10	-0.4075	297	34	enet	0.11551	2.97e-48	-1.1579	2.47e-01	NA	NA	NA	NA	NA
CCNA1-out.wgt.RDat	/u/home/t/tboltz/project-ophoff/rna_whole_blood/cts_TWAS_latest/T_Cells_CD4_Naive_weights2//CCNA1-out.wgt.RDat	CCNA1	13	37005658	37017007	0.02560	rs649730	2.80	rs3927730	0.02631	6.95	0.3380	181	11	enet	0.02301	1.37e-10	0.7222	4.70e-01	NA	NA	NA	NA	NA
CRYL1-out.wgt.RDat	/u/home/t/tboltz/project-ophoff/rna_whole_blood/cts_TWAS_latest/T_Cells_CD4_Naive_weights2//CRYL1-out.wgt.RDat	CRYL1	13	20977806	21100012	0.05676	rs1407961	-3.28	rs9285125	0.04024	-8.42	-0.2881	177	3	lasso	0.03914	6.00e-17	0.4152	6.78e-01	NA	NA	NA	NA	NA
CYSLTR2-out.wgt.RDat	/u/home/t/tboltz/project-ophoff/rna_whole_blood/cts_TWAS_latest/T_Cells_CD4_Naive_weights2//CYSLTR2-out.wgt.RDat	CYSLTR2	13	49227848	49285362	0.01974	rs1894255	-3.16	rs198604	0.01213	5.25	-2.9953	125	4	lasso	0.01042	1.25e-05	-2.5477	1.08e-02	0.028	0.900	0.000	0.001	0.071
DCT-out.wgt.RDat	/u/home/t/tboltz/project-ophoff/rna_whole_blood/cts_TWAS_latest/T_Cells_CD4_Naive_weights2//DCT-out.wgt.RDat	DCT	13	95089066	95131936	0.03039	rs9301972	2.98	rs7337026	0.02337	7.36	2.7573	159	3	lasso	0.02288	1.53e-10	2.9109	3.60e-03	0.000	0.957	0.000	0.001	0.042
DNAJC15-out.wgt.RDat	/u/home/t/tboltz/project-ophoff/rna_whole_blood/cts_TWAS_latest/T_Cells_CD4_Naive_weights2//DNAJC15-out.wgt.RDat	DNAJC15	13	43597340	43688349	0.16894	rs4942182	3.18	rs17553284	0.18166	-17.75	-2.0133	248	2	lasso	0.18018	7.75e-77	2.0126	4.42e-02	0.000	0.992	0.000	0.001	0.008
EBPL-out.wgt.RDat	/u/home/t/tboltz/project-ophoff/rna_whole_blood/cts_TWAS_latest/T_Cells_CD4_Naive_weights2//EBPL-out.wgt.RDat	EBPL	13	50234811	50265622	0.05669	rs706610	-6.60	rs3809325	0.03351	8.20	4.7061	225	225	blup	0.04085	1.27e-17	5.6617	1.50e-08	0.000	0.000	0.000	0.987	0.013
EEF1AKMT1-out.wgt.RDat	/u/home/t/tboltz/project-ophoff/rna_whole_blood/cts_TWAS_latest/T_Cells_CD4_Naive_weights2//EEF1AKMT1-out.wgt.RDat	EEF1AKMT1	13	21302871	21348100	0.01784	rs11841745	3.17	rs9579960	0.01568	6.08	2.1651	191	2	lasso	0.00996	1.90e-05	2.0515	4.02e-02	0.001	0.988	0.000	0.001	0.010
GJB6-out.wgt.RDat	/u/home/t/tboltz/project-ophoff/rna_whole_blood/cts_TWAS_latest/T_Cells_CD4_Naive_weights2//GJB6-out.wgt.RDat	GJB6	13	20796102	20806504	0.07878	rs1407961	-3.28	rs9285125	0.05743	10.81	-0.2881	155	20	enet	0.06995	2.69e-29	-0.5314	5.95e-01	NA	NA	NA	NA	NA
GPR180-out.wgt.RDat	/u/home/t/tboltz/project-ophoff/rna_whole_blood/cts_TWAS_latest/T_Cells_CD4_Naive_weights2//GPR180-out.wgt.RDat	GPR180	13	95254112	95286915	0.19331	rs9301972	2.98	rs9556402	0.21774	-19.47	-1.4503	228	23	enet	0.21726	3.04e-94	1.5123	1.30e-01	NA	NA	NA	NA	NA
GTF2F2-out.wgt.RDat	/u/home/t/tboltz/project-ophoff/rna_whole_blood/cts_TWAS_latest/T_Cells_CD4_Naive_weights2//GTF2F2-out.wgt.RDat	GTF2F2	13	45694646	45859028	0.03265	rs17066609	3.57	rs11618944	0.01829	5.96	-1.4097	152	152	blup	0.01632	5.83e-08	-2.2340	2.55e-02	0.001	0.995	0.000	0.001	0.003
IFT88-out.wgt.RDat	/u/home/t/tboltz/project-ophoff/rna_whole_blood/cts_TWAS_latest/T_Cells_CD4_Naive_weights2//IFT88-out.wgt.RDat	IFT88	13	21141209	21265576	0.05270	rs11841745	3.17	rs12873775	0.07650	11.65	-0.7165	203	5	lasso	0.07910	4.92e-33	-0.6090	5.43e-01	NA	NA	NA	NA	NA
KBTBD7-out.wgt.RDat	/u/home/t/tboltz/project-ophoff/rna_whole_blood/cts_TWAS_latest/T_Cells_CD4_Naive_weights2//KBTBD7-out.wgt.RDat	KBTBD7	13	41763971	41768705	0.05749	rs4943810	12.61	rs1572018	0.05011	9.55	-1.5827	86	4	lasso	0.04785	2.09e-20	-1.6112	1.07e-01	NA	NA	NA	NA	NA
KLF12-out.wgt.RDat	/u/home/t/tboltz/project-ophoff/rna_whole_blood/cts_TWAS_latest/T_Cells_CD4_Naive_weights2//KLF12-out.wgt.RDat	KLF12	13	74260227	74569186	0.02494	rs9600236	-6.16	rs9600235	0.02362	6.65	-6.1603	267	2	lasso	0.02266	1.87e-10	-5.8406	5.20e-09	0.000	0.000	0.000	0.002	0.998
LATS2-out.wgt.RDat	/u/home/t/tboltz/project-ophoff/rna_whole_blood/cts_TWAS_latest/T_Cells_CD4_Naive_weights2//LATS2-out.wgt.RDat	LATS2	13	21547176	21635725	0.04462	rs11841745	3.17	rs9509508	0.00838	5.04	2.5006	145	23	enet	0.01880	6.14e-09	2.2143	2.68e-02	0.165	0.819	0.000	0.001	0.015
LRCH1-out.wgt.RDat	/u/home/t/tboltz/project-ophoff/rna_whole_blood/cts_TWAS_latest/T_Cells_CD4_Naive_weights2//LRCH1-out.wgt.RDat	LRCH1	13	47127304	47327175	0.00853	rs4942604	-3.55	rs7333406	0.00364	4.86	0.7508	246	5	enet	0.00653	4.50e-04	1.2863	1.98e-01	NA	NA	NA	NA	NA
OBI1-out.wgt.RDat	/u/home/t/tboltz/project-ophoff/rna_whole_blood/cts_TWAS_latest/T_Cells_CD4_Naive_weights2//OBI1-out.wgt.RDat	OBI1	13	79188425	79233290	0.05289	rs1330875	-2.65	rs12585725	0.03116	-7.81	1.1744	189	2	lasso	0.02919	5.07e-13	-1.1909	2.34e-01	NA	NA	NA	NA	NA
PCDH8-out.wgt.RDat	/u/home/t/tboltz/project-ophoff/rna_whole_blood/cts_TWAS_latest/T_Cells_CD4_Naive_weights2//PCDH8-out.wgt.RDat	PCDH8	13	53417025	53422776	0.11559	rs1535576	-2.77	rs7325537	0.06689	10.91	-1.2031	151	4	lasso	0.06559	1.57e-27	-1.1942	2.32e-01	NA	NA	NA	NA	NA
PHF11-out.wgt.RDat	/u/home/t/tboltz/project-ophoff/rna_whole_blood/cts_TWAS_latest/T_Cells_CD4_Naive_weights2//PHF11-out.wgt.RDat	PHF11	13	50069802	50103117	0.04299	rs12876820	6.29	rs7991031	0.05176	-9.59	-2.8132	211	2	lasso	0.05025	2.31e-21	2.7678	5.64e-03	0.000	0.002	0.000	0.998	0.000
POLR1D-out.wgt.RDat	/u/home/t/tboltz/project-ophoff/rna_whole_blood/cts_TWAS_latest/T_Cells_CD4_Naive_weights2//POLR1D-out.wgt.RDat	POLR1D	13	28194880	28318374	0.02106	rs17086212	-4.29	rs482704	0.00991	-5.33	-0.6158	203	15	enet	0.01697	3.22e-08	0.4107	6.81e-01	NA	NA	NA	NA	NA
PSPC1-out.wgt.RDat	/u/home/t/tboltz/project-ophoff/rna_whole_blood/cts_TWAS_latest/T_Cells_CD4_Naive_weights2//PSPC1-out.wgt.RDat	PSPC1	13	20248897	20357159	0.03947	rs7334548	-3.39	rs3783039	0.04609	9.71	-1.4784	128	128	blup	0.04623	9.20e-20	-0.6298	5.29e-01	NA	NA	NA	NA	NA
RASL11A-out.wgt.RDat	/u/home/t/tboltz/project-ophoff/rna_whole_blood/cts_TWAS_latest/T_Cells_CD4_Naive_weights2//RASL11A-out.wgt.RDat	RASL11A	13	27844465	27847827	0.01517	rs9512670	3.32	rs41485749	0.01208	4.99	0.1459	160	2	lasso	0.00876	5.73e-05	0.1793	8.58e-01	NA	NA	NA	NA	NA
RBM26-out.wgt.RDat	/u/home/t/tboltz/project-ophoff/rna_whole_blood/cts_TWAS_latest/T_Cells_CD4_Naive_weights2//RBM26-out.wgt.RDat	RBM26	13	79885960	79980356	0.05170	rs2256665	-3.46	rs2274554	0.06241	-10.49	-0.0500	202	9	lasso	0.06134	8.18e-26	0.0904	9.28e-01	NA	NA	NA	NA	NA
RCBTB1-out.wgt.RDat	/u/home/t/tboltz/project-ophoff/rna_whole_blood/cts_TWAS_latest/T_Cells_CD4_Naive_weights2//RCBTB1-out.wgt.RDat	RCBTB1	13	50106083	50159694	0.11783	rs12876820	6.29	rs7332010	0.09719	-14.74	1.0102	213	7	lasso	0.19218	2.20e-82	1.3971	1.62e-01	NA	NA	NA	NA	NA
RNASEH2B-out.wgt.RDat	/u/home/t/tboltz/project-ophoff/rna_whole_blood/cts_TWAS_latest/T_Cells_CD4_Naive_weights2//RNASEH2B-out.wgt.RDat	RNASEH2B	13	51483884	51598256	0.29103	rs201778	-8.74	rs7985661	0.03991	8.51	1.1534	202	5	lasso	0.11439	8.98e-48	1.0368	3.00e-01	NA	NA	NA	NA	NA
RNF17-out.wgt.RDat	/u/home/t/tboltz/project-ophoff/rna_whole_blood/cts_TWAS_latest/T_Cells_CD4_Naive_weights2//RNF17-out.wgt.RDat	RNF17	13	25338308	25454059	0.02510	rs7990216	-2.99	rs4770752	0.01542	-6.25	1.2680	156	3	lasso	0.02125	6.68e-10	-0.8810	3.78e-01	NA	NA	NA	NA	NA
SLITRK5-out.wgt.RDat	/u/home/t/tboltz/project-ophoff/rna_whole_blood/cts_TWAS_latest/T_Cells_CD4_Naive_weights2//SLITRK5-out.wgt.RDat	SLITRK5	13	88324871	88348527	0.02469	rs16958662	-2.26	rs9525038	0.01120	-4.63	2.1062	150	5	lasso	0.00920	3.82e-05	-2.4596	1.39e-02	0.613	0.383	0.000	0.000	0.004
SPART-out.wgt.RDat	/u/home/t/tboltz/project-ophoff/rna_whole_blood/cts_TWAS_latest/T_Cells_CD4_Naive_weights2//SPART-out.wgt.RDat	SPART	13	36875776	36944317	0.08115	rs649730	2.80	rs7327598	0.11863	14.63	0.9483	190	3	lasso	0.11852	1.55e-49	0.9577	3.38e-01	NA	NA	NA	NA	NA
STK24-out.wgt.RDat	/u/home/t/tboltz/project-ophoff/rna_whole_blood/cts_TWAS_latest/T_Cells_CD4_Naive_weights2//STK24-out.wgt.RDat	STK24	13	99097440	99230194	0.06881	rs2296984	-4.09	rs2281767	0.03101	-7.47	0.2031	237	5	lasso	0.03958	4.03e-17	0.6343	5.26e-01	NA	NA	NA	NA	NA
SUCLA2-out.wgt.RDat	/u/home/t/tboltz/project-ophoff/rna_whole_blood/cts_TWAS_latest/T_Cells_CD4_Naive_weights2//SUCLA2-out.wgt.RDat	SUCLA2	13	48319872	48612104	0.02530	rs1172419	-3.22	rs7325437	0.00901	5.16	0.0401	255	23	enet	0.01789	1.41e-08	-0.9246	3.55e-01	NA	NA	NA	NA	NA
SUPT20H-out.wgt.RDat	/u/home/t/tboltz/project-ophoff/rna_whole_blood/cts_TWAS_latest/T_Cells_CD4_Naive_weights2//SUPT20H-out.wgt.RDat	SUPT20H	13	37583450	37633850	0.12468	rs649730	2.80	rs1764483	0.17844	-17.86	1.0456	154	10	enet	0.18216	9.55e-78	-0.9763	3.29e-01	NA	NA	NA	NA	NA
TBC1D4-out.wgt.RDat	/u/home/t/tboltz/project-ophoff/rna_whole_blood/cts_TWAS_latest/T_Cells_CD4_Naive_weights2//TBC1D4-out.wgt.RDat	TBC1D4	13	75857640	76056305	0.02528	rs4883993	-5.21	rs724543	0.01926	-6.47	-1.7461	218	4	enet	0.01549	1.24e-07	-0.8156	4.15e-01	NA	NA	NA	NA	NA
UGGT2-out.wgt.RDat	/u/home/t/tboltz/project-ophoff/rna_whole_blood/cts_TWAS_latest/T_Cells_CD4_Naive_weights2//UGGT2-out.wgt.RDat	UGGT2	13	96453835	96705736	0.04005	rs3087339	-3.23	rs7993991	0.01362	-5.93	-1.3325	218	6	lasso	0.02505	2.16e-11	2.2199	2.64e-02	0.000	0.987	0.000	0.002	0.012
USP12-out.wgt.RDat	/u/home/t/tboltz/project-ophoff/rna_whole_blood/cts_TWAS_latest/T_Cells_CD4_Naive_weights2//USP12-out.wgt.RDat	USP12	13	27640294	27745948	0.02270	rs9512670	3.32	rs870767	0.00595	-4.43	1.3771	190	14	enet	0.00753	1.78e-04	-0.7249	4.69e-01	NA	NA	NA	NA	NA
ZDHHC20-out.wgt.RDat	/u/home/t/tboltz/project-ophoff/rna_whole_blood/cts_TWAS_latest/T_Cells_CD4_Naive_weights2//ZDHHC20-out.wgt.RDat	ZDHHC20	13	21946713	22033509	0.08618	rs11841745	3.17	rs8002383	0.05697	10.37	2.0835	111	8	enet	0.07160	5.73e-30	1.3800	1.68e-01	NA	NA	NA	NA	NA
PANEL	FILE	ID	CHR	P0	P1	HSQ	BEST.GWAS.ID	BEST.GWAS.Z	EQTL.ID	EQTL.R2	EQTL.Z	EQTL.GWAS.Z	NSNP	NWGT	MODEL	MODELCV.R2	MODELCV.PV	TWAS.Z	TWAS.P	COLOC.PP0	COLOC.PP1	COLOC.PP2	COLOC.PP3	COLOC.PP4
ABHD4-out.wgt.RDat	/u/home/t/tboltz/project-ophoff/rna_whole_blood/cts_TWAS_latest/T_Cells_CD4_Naive_weights2//ABHD4-out.wgt.RDat	ABHD4	14	2.31e+07	2.31e+07	0.0276	rs10134257	-3.80	rs1483980	1.26e-02	-5.16	0.3536	146	30	enet	0.00831	8.66e-05	-1.2586	2.08e-01	NA	NA	NA	NA	NA
ACOT1-out.wgt.RDat	/u/home/t/tboltz/project-ophoff/rna_whole_blood/cts_TWAS_latest/T_Cells_CD4_Naive_weights2//ACOT1-out.wgt.RDat	ACOT1	14	7.40e+07	7.40e+07	0.0397	rs362429	-5.62	rs758109	2.18e-02	-6.72	0.4334	150	150	blup	0.02832	1.12e-12	-2.7143	6.64e-03	0.000	0.058	0.000	0.940	0.002
ACOT4-out.wgt.RDat	/u/home/t/tboltz/project-ophoff/rna_whole_blood/cts_TWAS_latest/T_Cells_CD4_Naive_weights2//ACOT4-out.wgt.RDat	ACOT4	14	7.41e+07	7.41e+07	0.0520	rs362429	-5.62	rs3813563	2.40e-02	6.72	-0.6668	157	16	enet	0.03225	3.18e-14	-1.2242	2.21e-01	NA	NA	NA	NA	NA
ADAM20-out.wgt.RDat	/u/home/t/tboltz/project-ophoff/rna_whole_blood/cts_TWAS_latest/T_Cells_CD4_Naive_weights2//ADAM20-out.wgt.RDat	ADAM20	14	7.10e+07	7.10e+07	0.0283	rs2810114	2.80	rs17108201	3.24e-02	-8.26	-1.0752	214	7	lasso	0.03400	6.44e-15	0.9852	3.25e-01	NA	NA	NA	NA	NA
ADCK1-out.wgt.RDat	/u/home/t/tboltz/project-ophoff/rna_whole_blood/cts_TWAS_latest/T_Cells_CD4_Naive_weights2//ADCK1-out.wgt.RDat	ADCK1	14	7.83e+07	7.84e+07	0.0799	rs12435136	6.27	rs724264	8.13e-02	12.50	-2.3531	299	22	enet	0.08748	1.74e-36	-2.6710	7.56e-03	0.000	0.002	0.000	0.998	0.000
AHSA1-out.wgt.RDat	/u/home/t/tboltz/project-ophoff/rna_whole_blood/cts_TWAS_latest/T_Cells_CD4_Naive_weights2//AHSA1-out.wgt.RDat	AHSA1	14	7.79e+07	7.79e+07	0.0123	rs12435136	6.27	rs12435136	7.20e-03	4.76	6.2722	207	4	enet	0.00665	4.02e-04	6.2159	5.10e-10	0.000	0.000	0.001	0.003	0.996
AKAP6-out.wgt.RDat	/u/home/t/tboltz/project-ophoff/rna_whole_blood/cts_TWAS_latest/T_Cells_CD4_Naive_weights2//AKAP6-out.wgt.RDat	AKAP6	14	3.28e+07	3.33e+07	0.0388	rs10151755	-4.72	rs17098553	2.44e-02	-6.76	-0.7986	214	3	lasso	0.02087	9.43e-10	0.7748	4.38e-01	NA	NA	NA	NA	NA
ANG-out.wgt.RDat	/u/home/t/tboltz/project-ophoff/rna_whole_blood/cts_TWAS_latest/T_Cells_CD4_Naive_weights2//ANG-out.wgt.RDat	ANG	14	2.12e+07	2.12e+07	0.0719	rs2771358	4.95	rs1010461	3.67e-02	-8.16	-0.5301	142	2	lasso	0.03614	9.25e-16	0.4715	6.37e-01	NA	NA	NA	NA	NA
ANKRD9-out.wgt.RDat	/u/home/t/tboltz/project-ophoff/rna_whole_blood/cts_TWAS_latest/T_Cells_CD4_Naive_weights2//ANKRD9-out.wgt.RDat	ANKRD9	14	1.03e+08	1.03e+08	0.0704	rs942016	-8.22	rs11629266	3.59e-02	-8.10	0.5007	91	15	enet	0.04174	5.61e-18	-2.2536	2.42e-02	0.000	0.000	0.000	1.000	0.000
ARHGAP5-out.wgt.RDat	/u/home/t/tboltz/project-ophoff/rna_whole_blood/cts_TWAS_latest/T_Cells_CD4_Naive_weights2//ARHGAP5-out.wgt.RDat	ARHGAP5	14	3.25e+07	3.26e+07	0.1202	rs7149108	-3.36	rs1278923	7.84e-02	-11.72	1.2444	147	5	lasso	0.08165	4.43e-34	-1.3545	1.76e-01	NA	NA	NA	NA	NA
ATXN3-out.wgt.RDat	/u/home/t/tboltz/project-ophoff/rna_whole_blood/cts_TWAS_latest/T_Cells_CD4_Naive_weights2//ATXN3-out.wgt.RDat	ATXN3	14	9.25e+07	9.26e+07	0.0224	rs737522	10.43	rs7151632	1.30e-02	4.93	0.7063	190	3	lasso	0.00876	5.71e-05	0.4532	6.50e-01	NA	NA	NA	NA	NA
BBOF1-out.wgt.RDat	/u/home/t/tboltz/project-ophoff/rna_whole_blood/cts_TWAS_latest/T_Cells_CD4_Naive_weights2//BBOF1-out.wgt.RDat	BBOF1	14	7.45e+07	7.45e+07	0.0213	rs2075024	-2.49	rs7152352	7.34e-03	-5.00	-0.5004	146	3	lasso	0.00743	1.95e-04	0.3334	7.39e-01	NA	NA	NA	NA	NA
BEGAIN-out.wgt.RDat	/u/home/t/tboltz/project-ophoff/rna_whole_blood/cts_TWAS_latest/T_Cells_CD4_Naive_weights2//BEGAIN-out.wgt.RDat	BEGAIN	14	1.01e+08	1.01e+08	0.1110	rs10146962	-3.84	rs7157731	2.42e-02	6.97	0.7714	114	27	enet	0.06784	1.93e-28	0.1895	8.50e-01	NA	NA	NA	NA	NA
C14orf132-out.wgt.RDat	/u/home/t/tboltz/project-ophoff/rna_whole_blood/cts_TWAS_latest/T_Cells_CD4_Naive_weights2//C14orf132-out.wgt.RDat	C14orf132	14	9.65e+07	9.66e+07	0.1435	rs7144034	-2.88	rs941770	8.81e-02	12.41	-0.3282	239	4	lasso	0.13704	1.56e-57	-0.4905	6.24e-01	NA	NA	NA	NA	NA
CATSPERB-out.wgt.RDat	/u/home/t/tboltz/project-ophoff/rna_whole_blood/cts_TWAS_latest/T_Cells_CD4_Naive_weights2//CATSPERB-out.wgt.RDat	CATSPERB	14	9.20e+07	9.22e+07	0.0312	rs7146008	3.19	rs7150509	1.30e-02	5.07	0.3505	175	4	lasso	0.01097	7.50e-06	0.3102	7.56e-01	NA	NA	NA	NA	NA
CBLN3-out.wgt.RDat	/u/home/t/tboltz/project-ophoff/rna_whole_blood/cts_TWAS_latest/T_Cells_CD4_Naive_weights2//CBLN3-out.wgt.RDat	CBLN3	14	2.49e+07	2.49e+07	0.1530	rs854342	3.63	rs10143703	9.05e-02	-12.56	-0.8344	232	2	lasso	0.08958	2.36e-37	0.8342	4.04e-01	NA	NA	NA	NA	NA
CDCA4-out.wgt.RDat	/u/home/t/tboltz/project-ophoff/rna_whole_blood/cts_TWAS_latest/T_Cells_CD4_Naive_weights2//CDCA4-out.wgt.RDat	CDCA4	14	1.05e+08	1.05e+08	0.0357	rs11625865	4.20	rs7158820	4.77e-02	-9.70	-1.2770	71	3	lasso	0.05857	1.07e-24	1.4955	1.35e-01	NA	NA	NA	NA	NA
CDKL1-out.wgt.RDat	/u/home/t/tboltz/project-ophoff/rna_whole_blood/cts_TWAS_latest/T_Cells_CD4_Naive_weights2//CDKL1-out.wgt.RDat	CDKL1	14	5.08e+07	5.09e+07	0.0518	rs2984277	2.98	rs4901047	4.18e-03	-5.92	1.4526	141	22	enet	0.03188	4.44e-14	-1.1726	2.41e-01	NA	NA	NA	NA	NA
CEP128-out.wgt.RDat	/u/home/t/tboltz/project-ophoff/rna_whole_blood/cts_TWAS_latest/T_Cells_CD4_Naive_weights2//CEP128-out.wgt.RDat	CEP128	14	8.09e+07	8.14e+07	0.0500	rs6574636	3.65	rs7150858	6.17e-02	10.77	0.5839	231	18	enet	0.06929	4.96e-29	0.6021	5.47e-01	NA	NA	NA	NA	NA
CFL2-out.wgt.RDat	/u/home/t/tboltz/project-ophoff/rna_whole_blood/cts_TWAS_latest/T_Cells_CD4_Naive_weights2//CFL2-out.wgt.RDat	CFL2	14	3.52e+07	3.52e+07	0.0962	rs2415265	6.84	rs9743965	6.43e-02	10.82	-1.5060	169	2	lasso	0.06310	1.60e-26	-1.5127	1.30e-01	NA	NA	NA	NA	NA
CHURC1-out.wgt.RDat	/u/home/t/tboltz/project-ophoff/rna_whole_blood/cts_TWAS_latest/T_Cells_CD4_Naive_weights2//CHURC1-out.wgt.RDat	CHURC1	14	6.54e+07	6.54e+07	0.0157	rs4902360	7.37	rs11621450	9.79e-03	5.50	3.3309	216	7	enet	0.01109	6.74e-06	4.0187	5.85e-05	0.000	0.000	0.003	0.995	0.001
CIPC-out.wgt.RDat	/u/home/t/tboltz/project-ophoff/rna_whole_blood/cts_TWAS_latest/T_Cells_CD4_Naive_weights2//CIPC-out.wgt.RDat	CIPC	14	7.76e+07	7.76e+07	0.0224	rs12435136	6.27	rs17811635	1.31e-02	-4.97	2.7523	157	3	lasso	0.01124	5.87e-06	-2.5708	1.01e-02	0.000	0.001	0.218	0.775	0.005
COCH-out.wgt.RDat	/u/home/t/tboltz/project-ophoff/rna_whole_blood/cts_TWAS_latest/T_Cells_CD4_Naive_weights2//COCH-out.wgt.RDat	COCH	14	3.13e+07	3.14e+07	0.0791	rs8004335	-2.13	rs179661	4.65e-02	9.08	0.1682	93	16	enet	0.05379	8.89e-23	-0.0715	9.43e-01	NA	NA	NA	NA	NA
CPSF2-out.wgt.RDat	/u/home/t/tboltz/project-ophoff/rna_whole_blood/cts_TWAS_latest/T_Cells_CD4_Naive_weights2//CPSF2-out.wgt.RDat	CPSF2	14	9.26e+07	9.26e+07	0.0784	rs737522	10.43	rs4548800	2.84e-02	-7.31	-1.9007	179	5	lasso	0.05747	2.97e-24	2.5849	9.74e-03	0.000	0.000	0.000	1.000	0.000
CTSG-out.wgt.RDat	/u/home/t/tboltz/project-ophoff/rna_whole_blood/cts_TWAS_latest/T_Cells_CD4_Naive_weights2//CTSG-out.wgt.RDat	CTSG	14	2.50e+07	2.50e+07	0.0341	rs912304	6.80	rs17257110	2.79e-02	7.18	1.0315	240	1	lasso	0.02622	7.48e-12	1.0315	3.02e-01	NA	NA	NA	NA	NA
DCAF4-out.wgt.RDat	/u/home/t/tboltz/project-ophoff/rna_whole_blood/cts_TWAS_latest/T_Cells_CD4_Naive_weights2//DCAF4-out.wgt.RDat	DCAF4	14	7.34e+07	7.34e+07	0.0690	rs12893983	-5.96	rs17122577	3.83e-02	8.66	4.9305	153	23	enet	0.06262	2.51e-26	2.9354	3.33e-03	0.000	0.003	0.000	0.452	0.545
DDHD1-out.wgt.RDat	/u/home/t/tboltz/project-ophoff/rna_whole_blood/cts_TWAS_latest/T_Cells_CD4_Naive_weights2//DDHD1-out.wgt.RDat	DDHD1	14	5.35e+07	5.36e+07	0.0142	rs1424832	-2.14	rs4901343	1.24e-02	-5.05	-1.0214	128	128	blup	0.01119	6.17e-06	0.8576	3.91e-01	NA	NA	NA	NA	NA
DGLUCY-out.wgt.RDat	/u/home/t/tboltz/project-ophoff/rna_whole_blood/cts_TWAS_latest/T_Cells_CD4_Naive_weights2//DGLUCY-out.wgt.RDat	DGLUCY	14	9.15e+07	9.17e+07	0.3911	rs7146008	3.19	rs12589587	8.45e-02	-12.22	2.9278	143	41	enet	0.16633	1.56e-70	-2.1769	2.95e-02	0.000	0.931	0.000	0.001	0.068
DHRS1-out.wgt.RDat	/u/home/t/tboltz/project-ophoff/rna_whole_blood/cts_TWAS_latest/T_Cells_CD4_Naive_weights2//DHRS1-out.wgt.RDat	DHRS1	14	2.48e+07	2.48e+07	0.0250	rs2277481	-3.24	rs4568	2.16e-02	6.30	-0.0706	218	3	lasso	0.02117	7.21e-10	-0.1254	9.00e-01	NA	NA	NA	NA	NA
DHRS4L2-out.wgt.RDat	/u/home/t/tboltz/project-ophoff/rna_whole_blood/cts_TWAS_latest/T_Cells_CD4_Naive_weights2//DHRS4L2-out.wgt.RDat	DHRS4L2	14	2.44e+07	2.45e+07	0.0317	rs17184212	4.35	rs8022613	1.89e-02	-6.90	0.8579	172	10	lasso	0.02955	3.67e-13	-1.2368	2.16e-01	NA	NA	NA	NA	NA
EGLN3-out.wgt.RDat	/u/home/t/tboltz/project-ophoff/rna_whole_blood/cts_TWAS_latest/T_Cells_CD4_Naive_weights2//EGLN3-out.wgt.RDat	EGLN3	14	3.44e+07	3.49e+07	0.2028	rs10132688	-4.44	rs1680726	8.57e-02	-12.30	1.5978	179	56	enet	0.11580	2.25e-48	-0.5832	5.60e-01	NA	NA	NA	NA	NA
EIF2B2-out.wgt.RDat	/u/home/t/tboltz/project-ophoff/rna_whole_blood/cts_TWAS_latest/T_Cells_CD4_Naive_weights2//EIF2B2-out.wgt.RDat	EIF2B2	14	7.55e+07	7.55e+07	0.0252	rs175707	-16.03	rs174994	1.42e-02	5.10	-1.7604	102	2	lasso	0.01388	5.31e-07	-1.8209	6.86e-02	NA	NA	NA	NA	NA
ENTPD5-out.wgt.RDat	/u/home/t/tboltz/project-ophoff/rna_whole_blood/cts_TWAS_latest/T_Cells_CD4_Naive_weights2//ENTPD5-out.wgt.RDat	ENTPD5	14	7.44e+07	7.45e+07	0.0313	rs2075024	-2.49	rs17096208	1.28e-02	-4.83	0.1081	135	4	lasso	0.01427	3.75e-07	0.1316	8.95e-01	NA	NA	NA	NA	NA
ERO1A-out.wgt.RDat	/u/home/t/tboltz/project-ophoff/rna_whole_blood/cts_TWAS_latest/T_Cells_CD4_Naive_weights2//ERO1A-out.wgt.RDat	ERO1A	14	5.31e+07	5.32e+07	0.1156	rs803002	-2.65	rs7150290	2.41e-02	-6.91	0.5964	132	132	blup	0.03362	9.11e-15	0.0947	9.25e-01	NA	NA	NA	NA	NA
FAM161B-out.wgt.RDat	/u/home/t/tboltz/project-ophoff/rna_whole_blood/cts_TWAS_latest/T_Cells_CD4_Naive_weights2//FAM161B-out.wgt.RDat	FAM161B	14	7.44e+07	7.44e+07	0.0393	rs2075024	-2.49	rs4903164	3.32e-02	-7.88	-1.7160	133	16	enet	0.03529	1.99e-15	1.8948	5.81e-02	NA	NA	NA	NA	NA
FAM177A1-out.wgt.RDat	/u/home/t/tboltz/project-ophoff/rna_whole_blood/cts_TWAS_latest/T_Cells_CD4_Naive_weights2//FAM177A1-out.wgt.RDat	FAM177A1	14	3.55e+07	3.56e+07	0.0541	rs1012919	-10.44	rs8015200	5.17e-02	10.24	5.9792	184	7	lasso	0.07296	1.59e-30	4.6047	4.13e-06	0.000	0.000	0.000	1.000	0.000
FBLN5-out.wgt.RDat	/u/home/t/tboltz/project-ophoff/rna_whole_blood/cts_TWAS_latest/T_Cells_CD4_Naive_weights2//FBLN5-out.wgt.RDat	FBLN5	14	9.23e+07	9.24e+07	0.2876	rs4904828	-2.88	rs2430343	1.12e-01	14.06	-1.3609	177	36	enet	0.18467	6.65e-79	-1.2283	2.19e-01	NA	NA	NA	NA	NA
FLVCR2-out.wgt.RDat	/u/home/t/tboltz/project-ophoff/rna_whole_blood/cts_TWAS_latest/T_Cells_CD4_Naive_weights2//FLVCR2-out.wgt.RDat	FLVCR2	14	7.60e+07	7.61e+07	0.0402	rs175707	-16.03	rs7142350	2.79e-02	7.06	2.0479	95	8	enet	0.02890	6.60e-13	2.0732	3.82e-02	0.000	0.000	0.000	1.000	0.000
GLRX5-out.wgt.RDat	/u/home/t/tboltz/project-ophoff/rna_whole_blood/cts_TWAS_latest/T_Cells_CD4_Naive_weights2//GLRX5-out.wgt.RDat	GLRX5	14	9.60e+07	9.60e+07	0.0688	rs3742332	-3.39	rs10484052	4.69e-02	9.72	0.4667	237	11	enet	0.05311	1.67e-22	0.6823	4.95e-01	NA	NA	NA	NA	NA
GPR135-out.wgt.RDat	/u/home/t/tboltz/project-ophoff/rna_whole_blood/cts_TWAS_latest/T_Cells_CD4_Naive_weights2//GPR135-out.wgt.RDat	GPR135	14	5.99e+07	5.99e+07	0.0610	rs10134316	3.68	rs8660	4.87e-02	9.41	2.5632	193	7	lasso	0.06267	2.39e-26	2.6748	7.48e-03	0.000	0.970	0.000	0.004	0.025
GPR33-out.wgt.RDat	/u/home/t/tboltz/project-ophoff/rna_whole_blood/cts_TWAS_latest/T_Cells_CD4_Naive_weights2//GPR33-out.wgt.RDat	GPR33	14	3.20e+07	3.20e+07	0.0109	rs12878913	1.84	rs1952896	3.55e-03	3.44	-1.2670	111	111	blup	0.00619	6.16e-04	-0.9094	3.63e-01	NA	NA	NA	NA	NA
GSKIP-out.wgt.RDat	/u/home/t/tboltz/project-ophoff/rna_whole_blood/cts_TWAS_latest/T_Cells_CD4_Naive_weights2//GSKIP-out.wgt.RDat	GSKIP	14	9.68e+07	9.69e+07	0.0549	rs10135234	-3.46	rs4905480	3.10e-02	7.50	0.5877	165	2	lasso	0.03546	1.71e-15	0.9981	3.18e-01	NA	NA	NA	NA	NA
GSTZ1-out.wgt.RDat	/u/home/t/tboltz/project-ophoff/rna_whole_blood/cts_TWAS_latest/T_Cells_CD4_Naive_weights2//GSTZ1-out.wgt.RDat	GSTZ1	14	7.78e+07	7.78e+07	0.0232	rs12435136	6.27	rs2270421	1.69e-02	5.89	-5.0932	156	2	lasso	0.01483	2.24e-07	-5.0936	3.51e-07	0.000	0.000	0.000	0.154	0.846
HAUS4-out.wgt.RDat	/u/home/t/tboltz/project-ophoff/rna_whole_blood/cts_TWAS_latest/T_Cells_CD4_Naive_weights2//HAUS4-out.wgt.RDat	HAUS4	14	2.34e+07	2.34e+07	0.2915	rs2239633	15.94	rs10134257	1.95e-01	-18.38	-3.8038	93	25	enet	0.22360	2.66e-97	2.4275	1.52e-02	0.000	0.000	0.000	1.000	0.000
IFI27L2-out.wgt.RDat	/u/home/t/tboltz/project-ophoff/rna_whole_blood/cts_TWAS_latest/T_Cells_CD4_Naive_weights2//IFI27L2-out.wgt.RDat	IFI27L2	14	9.46e+07	9.46e+07	0.0435	rs7155044	9.20	rs878554	1.86e-02	-5.96	-0.2291	196	22	enet	0.03407	6.09e-15	1.3174	1.88e-01	NA	NA	NA	NA	NA
INF2-out.wgt.RDat	/u/home/t/tboltz/project-ophoff/rna_whole_blood/cts_TWAS_latest/T_Cells_CD4_Naive_weights2//INF2-out.wgt.RDat	INF2	14	1.05e+08	1.05e+08	0.0506	rs11625865	4.20	rs11160817	1.52e-02	5.56	-1.5700	86	25	enet	0.01901	5.09e-09	-2.0186	4.35e-02	0.017	0.954	0.000	0.025	0.003
ISCA2-out.wgt.RDat	/u/home/t/tboltz/project-ophoff/rna_whole_blood/cts_TWAS_latest/T_Cells_CD4_Naive_weights2//ISCA2-out.wgt.RDat	ISCA2	14	7.50e+07	7.50e+07	0.0691	rs2070598	4.06	rs7148018	3.70e-02	-8.20	0.9384	116	1	lasso	0.03594	1.11e-15	-0.9384	3.48e-01	NA	NA	NA	NA	NA
ITPK1-out.wgt.RDat	/u/home/t/tboltz/project-ophoff/rna_whole_blood/cts_TWAS_latest/T_Cells_CD4_Naive_weights2//ITPK1-out.wgt.RDat	ITPK1	14	9.34e+07	9.36e+07	0.0562	rs737522	10.43	rs4905048	2.35e-02	-6.91	-0.0869	152	43	enet	0.02268	1.85e-10	-0.5826	5.60e-01	NA	NA	NA	NA	NA
JKAMP-out.wgt.RDat	/u/home/t/tboltz/project-ophoff/rna_whole_blood/cts_TWAS_latest/T_Cells_CD4_Naive_weights2//JKAMP-out.wgt.RDat	JKAMP	14	6.00e+07	6.00e+07	0.0122	rs10134316	3.68	rs17096221	8.71e-03	-4.55	2.3181	191	3	lasso	0.00654	4.44e-04	-2.7324	6.29e-03	0.451	0.526	0.002	0.002	0.018
KHNYN-out.wgt.RDat	/u/home/t/tboltz/project-ophoff/rna_whole_blood/cts_TWAS_latest/T_Cells_CD4_Naive_weights2//KHNYN-out.wgt.RDat	KHNYN	14	2.49e+07	2.49e+07	0.1358	rs854342	3.63	rs10143703	5.07e-02	9.64	-0.8344	230	3	lasso	0.05183	5.37e-22	-1.0576	2.90e-01	NA	NA	NA	NA	NA
KLC1-out.wgt.RDat	/u/home/t/tboltz/project-ophoff/rna_whole_blood/cts_TWAS_latest/T_Cells_CD4_Naive_weights2//KLC1-out.wgt.RDat	KLC1	14	1.04e+08	1.04e+08	0.0614	rs17679127	-5.88	rs2273175	8.25e-02	12.02	3.3345	127	2	lasso	0.10609	2.92e-44	1.0814	2.80e-01	NA	NA	NA	NA	NA
LTB4R2-out.wgt.RDat	/u/home/t/tboltz/project-ophoff/rna_whole_blood/cts_TWAS_latest/T_Cells_CD4_Naive_weights2//LTB4R2-out.wgt.RDat	LTB4R2	14	2.48e+07	2.48e+07	0.0150	rs2277481	-3.24	rs4374085	1.09e-02	-4.56	-0.7787	213	17	enet	0.00863	6.45e-05	0.9450	3.45e-01	NA	NA	NA	NA	NA
MARK3-out.wgt.RDat	/u/home/t/tboltz/project-ophoff/rna_whole_blood/cts_TWAS_latest/T_Cells_CD4_Naive_weights2//MARK3-out.wgt.RDat	MARK3	14	1.04e+08	1.04e+08	0.0670	rs17679127	-5.88	rs7155511	1.37e-02	5.53	2.2335	142	37	enet	0.04368	9.51e-19	1.9434	5.20e-02	NA	NA	NA	NA	NA
NDUFB1-out.wgt.RDat	/u/home/t/tboltz/project-ophoff/rna_whole_blood/cts_TWAS_latest/T_Cells_CD4_Naive_weights2//NDUFB1-out.wgt.RDat	NDUFB1	14	9.26e+07	9.26e+07	0.0705	rs737522	10.43	rs35609412	3.34e-02	7.84	-2.0063	173	10	enet	0.05732	3.39e-24	-2.8199	4.80e-03	0.000	0.000	0.000	1.000	0.000
NEDD8-out.wgt.RDat	/u/home/t/tboltz/project-ophoff/rna_whole_blood/cts_TWAS_latest/T_Cells_CD4_Naive_weights2//NEDD8-out.wgt.RDat	NEDD8	14	2.47e+07	2.47e+07	0.0236	rs2277481	-3.24	rs12433338	9.00e-03	-4.42	-0.0022	196	3	lasso	0.00482	2.23e-03	1.4171	1.56e-01	NA	NA	NA	NA	NA
NPC2-out.wgt.RDat	/u/home/t/tboltz/project-ophoff/rna_whole_blood/cts_TWAS_latest/T_Cells_CD4_Naive_weights2//NPC2-out.wgt.RDat	NPC2	14	7.49e+07	7.50e+07	0.0273	rs2070598	4.06	rs4903231	9.08e-03	4.94	1.0608	119	5	lasso	0.00933	3.37e-05	1.1349	2.56e-01	NA	NA	NA	NA	NA
NRXN3-out.wgt.RDat	/u/home/t/tboltz/project-ophoff/rna_whole_blood/cts_TWAS_latest/T_Cells_CD4_Naive_weights2//NRXN3-out.wgt.RDat	NRXN3	14	7.86e+07	8.03e+07	0.0230	rs10132900	-3.61	rs4903758	1.43e-02	-5.34	-0.4557	539	2	lasso	0.01121	6.03e-06	0.4558	6.49e-01	NA	NA	NA	NA	NA
OSGEP-out.wgt.RDat	/u/home/t/tboltz/project-ophoff/rna_whole_blood/cts_TWAS_latest/T_Cells_CD4_Naive_weights2//OSGEP-out.wgt.RDat	OSGEP	14	2.09e+07	2.09e+07	0.0784	rs2771358	4.95	rs4465523	3.79e-02	9.12	0.7341	172	3	lasso	0.05527	2.27e-23	0.5985	5.50e-01	NA	NA	NA	NA	NA
PCNX1-out.wgt.RDat	/u/home/t/tboltz/project-ophoff/rna_whole_blood/cts_TWAS_latest/T_Cells_CD4_Naive_weights2//PCNX1-out.wgt.RDat	PCNX1	14	7.14e+07	7.16e+07	0.0952	rs1000448	-3.72	rs221917	5.52e-02	-9.90	0.1664	185	10	lasso	0.06821	1.37e-28	0.6942	4.88e-01	NA	NA	NA	NA	NA
PCNX4-out.wgt.RDat	/u/home/t/tboltz/project-ophoff/rna_whole_blood/cts_TWAS_latest/T_Cells_CD4_Naive_weights2//PCNX4-out.wgt.RDat	PCNX4	14	6.06e+07	6.06e+07	0.0123	rs7150940	5.50	rs381521	8.00e-03	4.86	-0.5621	128	2	lasso	0.00885	5.27e-05	-0.2734	7.85e-01	NA	NA	NA	NA	NA
PLD4-out.wgt.RDat	/u/home/t/tboltz/project-ophoff/rna_whole_blood/cts_TWAS_latest/T_Cells_CD4_Naive_weights2//PLD4-out.wgt.RDat	PLD4	14	1.05e+08	1.05e+08	0.0243	rs11625865	4.20	rs10083490	1.38e-02	5.41	-0.2537	71	10	enet	0.01215	2.55e-06	0.4181	6.76e-01	NA	NA	NA	NA	NA
PLEKHD1-out.wgt.RDat	/u/home/t/tboltz/project-ophoff/rna_whole_blood/cts_TWAS_latest/T_Cells_CD4_Naive_weights2//PLEKHD1-out.wgt.RDat	PLEKHD1	14	7.00e+07	7.00e+07	0.0208	rs3784149	-2.95	rs927390	4.02e-03	-4.44	2.1122	138	12	enet	0.01269	1.57e-06	-1.4178	1.56e-01	NA	NA	NA	NA	NA
PPP4R4-out.wgt.RDat	/u/home/t/tboltz/project-ophoff/rna_whole_blood/cts_TWAS_latest/T_Cells_CD4_Naive_weights2//PPP4R4-out.wgt.RDat	PPP4R4	14	9.46e+07	9.47e+07	0.0915	rs7155044	9.20	rs10130697	5.36e-02	10.28	-2.6984	237	5	lasso	0.07010	2.33e-29	-1.9119	5.59e-02	NA	NA	NA	NA	NA
PRMT5-out.wgt.RDat	/u/home/t/tboltz/project-ophoff/rna_whole_blood/cts_TWAS_latest/T_Cells_CD4_Naive_weights2//PRMT5-out.wgt.RDat	PRMT5	14	2.34e+07	2.34e+07	0.0408	rs2239633	15.94	rs2180834	2.95e-02	-7.53	-3.7173	91	2	lasso	0.02757	2.20e-12	3.6715	2.41e-04	0.000	0.000	0.000	1.000	0.000
PRORP-out.wgt.RDat	/u/home/t/tboltz/project-ophoff/rna_whole_blood/cts_TWAS_latest/T_Cells_CD4_Naive_weights2//PRORP-out.wgt.RDat	PRORP	14	3.56e+07	3.57e+07	0.1419	rs1012919	-10.44	rs12100841	2.07e-01	18.94	0.0203	188	6	lasso	0.21014	7.73e-91	0.3515	7.25e-01	NA	NA	NA	NA	NA
PSEN1-out.wgt.RDat	/u/home/t/tboltz/project-ophoff/rna_whole_blood/cts_TWAS_latest/T_Cells_CD4_Naive_weights2//PSEN1-out.wgt.RDat	PSEN1	14	7.36e+07	7.37e+07	0.0683	rs12893983	-5.96	rs7523	5.03e-02	10.20	-5.4281	140	4	lasso	0.09434	2.47e-39	-6.9344	4.08e-12	0.000	0.000	0.000	0.031	0.969
PTGDR-out.wgt.RDat	/u/home/t/tboltz/project-ophoff/rna_whole_blood/cts_TWAS_latest/T_Cells_CD4_Naive_weights2//PTGDR-out.wgt.RDat	PTGDR	14	5.27e+07	5.27e+07	0.0188	rs7141394	-5.70	rs2357313	-7.13e-05	-3.78	2.2407	221	221	blup	0.00769	1.52e-04	-2.8607	4.23e-03	0.038	0.002	0.756	0.046	0.157
PTGR2-out.wgt.RDat	/u/home/t/tboltz/project-ophoff/rna_whole_blood/cts_TWAS_latest/T_Cells_CD4_Naive_weights2//PTGR2-out.wgt.RDat	PTGR2	14	7.43e+07	7.44e+07	0.0505	rs2075024	-2.49	rs8013446	2.07e-02	6.12	-1.5337	134	34	enet	0.02640	6.36e-12	0.3841	7.01e-01	NA	NA	NA	NA	NA
RAB15-out.wgt.RDat	/u/home/t/tboltz/project-ophoff/rna_whole_blood/cts_TWAS_latest/T_Cells_CD4_Naive_weights2//RAB15-out.wgt.RDat	RAB15	14	6.54e+07	6.54e+07	0.0698	rs4902360	7.37	rs10141986	1.07e-02	5.67	4.1824	216	68	enet	0.02282	1.62e-10	4.3531	1.34e-05	0.000	0.000	0.002	0.991	0.007
RAB2B-out.wgt.RDat	/u/home/t/tboltz/project-ophoff/rna_whole_blood/cts_TWAS_latest/T_Cells_CD4_Naive_weights2//RAB2B-out.wgt.RDat	RAB2B	14	2.19e+07	2.19e+07	0.0141	rs17106448	3.10	rs7155867	8.05e-03	4.38	-0.5843	202	11	enet	0.00746	1.90e-04	-1.4234	1.55e-01	NA	NA	NA	NA	NA
REM2-out.wgt.RDat	/u/home/t/tboltz/project-ophoff/rna_whole_blood/cts_TWAS_latest/T_Cells_CD4_Naive_weights2//REM2-out.wgt.RDat	REM2	14	2.34e+07	2.34e+07	0.0338	rs2239633	15.94	rs4982704	3.59e-03	4.20	-3.5321	95	33	enet	0.02079	1.02e-09	3.9317	8.44e-05	0.000	0.000	0.878	0.086	0.036
RGS6-out.wgt.RDat	/u/home/t/tboltz/project-ophoff/rna_whole_blood/cts_TWAS_latest/T_Cells_CD4_Naive_weights2//RGS6-out.wgt.RDat	RGS6	14	7.24e+07	7.30e+07	0.0632	rs12893983	-5.96	rs2238280	3.02e-02	8.08	-0.5835	358	19	enet	0.06062	1.60e-25	0.4698	6.39e-01	NA	NA	NA	NA	NA
RIN3-out.wgt.RDat	/u/home/t/tboltz/project-ophoff/rna_whole_blood/cts_TWAS_latest/T_Cells_CD4_Naive_weights2//RIN3-out.wgt.RDat	RIN3	14	9.30e+07	9.32e+07	0.1442	rs737522	10.43	rs17783630	8.98e-02	12.54	-0.7457	184	24	enet	0.10176	1.95e-42	-2.6326	8.47e-03	0.000	0.000	0.000	1.000	0.000
RNASE2-out.wgt.RDat	/u/home/t/tboltz/project-ophoff/rna_whole_blood/cts_TWAS_latest/T_Cells_CD4_Naive_weights2//RNASE2-out.wgt.RDat	RNASE2	14	2.14e+07	2.14e+07	0.1790	rs2771358	4.95	rs10142804	7.82e-02	11.70	0.1685	93	12	enet	0.10738	8.41e-45	-2.1006	3.57e-02	0.000	0.825	0.000	0.174	0.001
RNASE3-out.wgt.RDat	/u/home/t/tboltz/project-ophoff/rna_whole_blood/cts_TWAS_latest/T_Cells_CD4_Naive_weights2//RNASE3-out.wgt.RDat	RNASE3	14	2.14e+07	2.14e+07	0.1365	rs2771358	4.95	rs10142804	3.93e-02	8.55	0.1685	97	5	lasso	0.08228	2.43e-34	-3.2892	1.00e-03	0.000	0.814	0.000	0.171	0.015
RNASE4-out.wgt.RDat	/u/home/t/tboltz/project-ophoff/rna_whole_blood/cts_TWAS_latest/T_Cells_CD4_Naive_weights2//RNASE4-out.wgt.RDat	RNASE4	14	2.12e+07	2.12e+07	0.1061	rs2771358	4.95	rs1010461	5.61e-02	-10.01	-0.5301	142	4	lasso	0.05605	1.10e-23	0.5558	5.78e-01	NA	NA	NA	NA	NA
RNASE6-out.wgt.RDat	/u/home/t/tboltz/project-ophoff/rna_whole_blood/cts_TWAS_latest/T_Cells_CD4_Naive_weights2//RNASE6-out.wgt.RDat	RNASE6	14	2.12e+07	2.13e+07	0.1253	rs2771358	4.95	rs4982347	6.27e-02	-10.56	0.3263	113	11	enet	0.08851	6.51e-37	-0.1307	8.96e-01	NA	NA	NA	NA	NA
RPS6KA5-out.wgt.RDat	/u/home/t/tboltz/project-ophoff/rna_whole_blood/cts_TWAS_latest/T_Cells_CD4_Naive_weights2//RPS6KA5-out.wgt.RDat	RPS6KA5	14	9.13e+07	9.15e+07	0.0667	rs7146008	3.19	rs11620665	1.57e-02	5.36	-0.3315	141	28	enet	0.03005	2.32e-13	0.7808	4.35e-01	NA	NA	NA	NA	NA
RTN1-out.wgt.RDat	/u/home/t/tboltz/project-ophoff/rna_whole_blood/cts_TWAS_latest/T_Cells_CD4_Naive_weights2//RTN1-out.wgt.RDat	RTN1	14	6.01e+07	6.03e+07	0.1202	rs7150940	5.50	rs17834111	4.41e-02	-10.11	-0.6363	205	7	lasso	0.10368	3.05e-43	0.7098	4.78e-01	NA	NA	NA	NA	NA
SLC24A4-out.wgt.RDat	/u/home/t/tboltz/project-ophoff/rna_whole_blood/cts_TWAS_latest/T_Cells_CD4_Naive_weights2//SLC24A4-out.wgt.RDat	SLC24A4	14	9.28e+07	9.30e+07	0.2530	rs737522	10.43	rs10145865	4.89e-02	9.54	1.0272	201	10	lasso	0.12167	6.91e-51	0.5624	5.74e-01	NA	NA	NA	NA	NA
SLC25A21-out.wgt.RDat	/u/home/t/tboltz/project-ophoff/rna_whole_blood/cts_TWAS_latest/T_Cells_CD4_Naive_weights2//SLC25A21-out.wgt.RDat	SLC25A21	14	3.71e+07	3.76e+07	0.0210	rs7143872	6.44	rs17106539	1.83e-02	6.57	5.2807	271	3	lasso	0.01768	1.69e-08	5.5557	2.76e-08	0.000	0.000	0.000	0.030	0.970
SLC25A29-out.wgt.RDat	/u/home/t/tboltz/project-ophoff/rna_whole_blood/cts_TWAS_latest/T_Cells_CD4_Naive_weights2//SLC25A29-out.wgt.RDat	SLC25A29	14	1.01e+08	1.01e+08	0.1834	rs10146962	-3.84	rs7159187	7.19e-02	11.23	-0.9116	107	35	enet	0.13326	6.85e-56	0.3611	7.18e-01	NA	NA	NA	NA	NA
SLC39A9-out.wgt.RDat	/u/home/t/tboltz/project-ophoff/rna_whole_blood/cts_TWAS_latest/T_Cells_CD4_Naive_weights2//SLC39A9-out.wgt.RDat	SLC39A9	14	6.99e+07	6.99e+07	0.0396	rs4902673	-3.57	rs17764155	1.92e-02	5.91	-0.6671	121	16	enet	0.02826	1.17e-12	-0.5636	5.73e-01	NA	NA	NA	NA	NA
SLC7A8-out.wgt.RDat	/u/home/t/tboltz/project-ophoff/rna_whole_blood/cts_TWAS_latest/T_Cells_CD4_Naive_weights2//SLC7A8-out.wgt.RDat	SLC7A8	14	2.36e+07	2.37e+07	0.0407	rs2239633	15.94	rs2239633	4.59e-03	-4.90	15.9374	107	107	blup	0.01951	3.24e-09	-5.7685	8.00e-09	0.000	0.000	0.001	0.000	0.999
SNAPC1-out.wgt.RDat	/u/home/t/tboltz/project-ophoff/rna_whole_blood/cts_TWAS_latest/T_Cells_CD4_Naive_weights2//SNAPC1-out.wgt.RDat	SNAPC1	14	6.22e+07	6.23e+07	0.0607	rs1957895	3.31	rs6573401	3.87e-02	8.33	0.8914	189	21	enet	0.03818	1.45e-16	1.0169	3.09e-01	NA	NA	NA	NA	NA
SNX6-out.wgt.RDat	/u/home/t/tboltz/project-ophoff/rna_whole_blood/cts_TWAS_latest/T_Cells_CD4_Naive_weights2//SNX6-out.wgt.RDat	SNX6	14	3.50e+07	3.51e+07	0.0221	rs7147346	6.59	rs12050290	2.31e-02	6.59	-1.8356	163	2	lasso	0.02197	3.51e-10	-1.8340	6.67e-02	NA	NA	NA	NA	NA
SOS2-out.wgt.RDat	/u/home/t/tboltz/project-ophoff/rna_whole_blood/cts_TWAS_latest/T_Cells_CD4_Naive_weights2//SOS2-out.wgt.RDat	SOS2	14	5.06e+07	5.07e+07	0.0279	rs2984277	2.98	rs9788447	1.72e-02	-6.05	0.3970	137	6	lasso	0.02223	2.77e-10	0.0759	9.40e-01	NA	NA	NA	NA	NA
SPATA7-out.wgt.RDat	/u/home/t/tboltz/project-ophoff/rna_whole_blood/cts_TWAS_latest/T_Cells_CD4_Naive_weights2//SPATA7-out.wgt.RDat	SPATA7	14	8.89e+07	8.89e+07	0.0267	rs8005161	6.11	rs3179969	1.41e-02	-5.44	0.1192	226	4	lasso	0.01703	3.06e-08	0.3922	6.95e-01	NA	NA	NA	NA	NA
SRP54-out.wgt.RDat	/u/home/t/tboltz/project-ophoff/rna_whole_blood/cts_TWAS_latest/T_Cells_CD4_Naive_weights2//SRP54-out.wgt.RDat	SRP54	14	3.55e+07	3.55e+07	0.0204	rs1012919	-10.44	rs712311	7.26e-03	-4.84	0.7292	195	195	blup	0.01593	8.31e-08	1.5156	1.30e-01	NA	NA	NA	NA	NA
STON2-out.wgt.RDat	/u/home/t/tboltz/project-ophoff/rna_whole_blood/cts_TWAS_latest/T_Cells_CD4_Naive_weights2//STON2-out.wgt.RDat	STON2	14	8.17e+07	8.19e+07	0.0263	rs6574636	3.65	rs12888000	2.35e-02	6.52	-2.6538	172	2	lasso	0.02191	3.68e-10	-2.6620	7.77e-03	0.000	0.964	0.000	0.003	0.033
SYNE2-out.wgt.RDat	/u/home/t/tboltz/project-ophoff/rna_whole_blood/cts_TWAS_latest/T_Cells_CD4_Naive_weights2//SYNE2-out.wgt.RDat	SYNE2	14	6.42e+07	6.47e+07	0.0378	rs2045024	3.69	rs28373566	1.30e-02	-5.75	0.6819	291	22	enet	0.03198	4.05e-14	-0.1815	8.56e-01	NA	NA	NA	NA	NA
SYNE3-out.wgt.RDat	/u/home/t/tboltz/project-ophoff/rna_whole_blood/cts_TWAS_latest/T_Cells_CD4_Naive_weights2//SYNE3-out.wgt.RDat	SYNE3	14	9.59e+07	9.59e+07	0.0605	rs3742332	-3.39	rs4905328	1.29e-02	-4.98	-2.1702	238	238	blup	0.01297	1.21e-06	1.8130	6.98e-02	NA	NA	NA	NA	NA
TC2N-out.wgt.RDat	/u/home/t/tboltz/project-ophoff/rna_whole_blood/cts_TWAS_latest/T_Cells_CD4_Naive_weights2//TC2N-out.wgt.RDat	TC2N	14	9.22e+07	9.23e+07	0.0228	rs4904828	-2.88	rs2017488	3.46e-04	-4.23	0.1251	169	169	blup	0.00469	2.53e-03	-0.2183	8.27e-01	NA	NA	NA	NA	NA
TCL1B-out.wgt.RDat	/u/home/t/tboltz/project-ophoff/rna_whole_blood/cts_TWAS_latest/T_Cells_CD4_Naive_weights2//TCL1B-out.wgt.RDat	TCL1B	14	9.62e+07	9.62e+07	0.0296	rs7144034	-2.88	rs1743519	2.44e-02	6.68	-2.0602	255	2	lasso	0.02370	7.33e-11	-2.0702	3.84e-02	0.000	0.991	0.000	0.001	0.008
TDRD9-out.wgt.RDat	/u/home/t/tboltz/project-ophoff/rna_whole_blood/cts_TWAS_latest/T_Cells_CD4_Naive_weights2//TDRD9-out.wgt.RDat	TDRD9	14	1.04e+08	1.05e+08	0.1489	rs2273700	-5.79	rs10149651	9.58e-02	13.05	-1.3820	107	6	lasso	0.09390	3.78e-39	-1.2786	2.01e-01	NA	NA	NA	NA	NA
TMED8-out.wgt.RDat	/u/home/t/tboltz/project-ophoff/rna_whole_blood/cts_TWAS_latest/T_Cells_CD4_Naive_weights2//TMED8-out.wgt.RDat	TMED8	14	7.78e+07	7.78e+07	0.0224	rs12435136	6.27	rs12435136	1.43e-02	5.21	6.2722	181	2	lasso	0.01197	3.03e-06	6.1476	7.86e-10	0.000	0.000	0.000	0.002	0.998
TMEM63C-out.wgt.RDat	/u/home/t/tboltz/project-ophoff/rna_whole_blood/cts_TWAS_latest/T_Cells_CD4_Naive_weights2//TMEM63C-out.wgt.RDat	TMEM63C	14	7.76e+07	7.77e+07	0.1494	rs12435136	6.27	rs1911728	9.29e-02	12.72	-1.7554	171	15	enet	0.12543	1.67e-52	-1.4544	1.46e-01	NA	NA	NA	NA	NA
TOX4-out.wgt.RDat	/u/home/t/tboltz/project-ophoff/rna_whole_blood/cts_TWAS_latest/T_Cells_CD4_Naive_weights2//TOX4-out.wgt.RDat	TOX4	14	2.19e+07	2.20e+07	0.0191	rs17106448	3.10	rs3752411	8.58e-03	4.43	1.2507	202	20	enet	0.00931	3.45e-05	1.3567	1.75e-01	NA	NA	NA	NA	NA
TRIM9-out.wgt.RDat	/u/home/t/tboltz/project-ophoff/rna_whole_blood/cts_TWAS_latest/T_Cells_CD4_Naive_weights2//TRIM9-out.wgt.RDat	TRIM9	14	5.14e+07	5.16e+07	0.0470	rs3007086	-2.99	rs7157823	1.12e-02	-5.16	-1.5252	243	34	enet	0.01219	2.48e-06	2.5093	1.21e-02	0.069	0.927	0.000	0.001	0.003
TRIP11-out.wgt.RDat	/u/home/t/tboltz/project-ophoff/rna_whole_blood/cts_TWAS_latest/T_Cells_CD4_Naive_weights2//TRIP11-out.wgt.RDat	TRIP11	14	9.24e+07	9.25e+07	0.0133	rs10498634	-3.83	rs11849778	1.32e-02	5.30	-2.0749	186	16	enet	0.01501	1.90e-07	-2.3481	1.89e-02	0.008	0.974	0.000	0.002	0.016
TTC9-out.wgt.RDat	/u/home/t/tboltz/project-ophoff/rna_whole_blood/cts_TWAS_latest/T_Cells_CD4_Naive_weights2//TTC9-out.wgt.RDat	TTC9	14	7.11e+07	7.11e+07	0.0645	rs4902904	-2.98	rs4902843	4.65e-02	9.76	-1.3008	190	7	lasso	0.05933	5.31e-25	-1.3047	1.92e-01	NA	NA	NA	NA	NA
VASH1-out.wgt.RDat	/u/home/t/tboltz/project-ophoff/rna_whole_blood/cts_TWAS_latest/T_Cells_CD4_Naive_weights2//VASH1-out.wgt.RDat	VASH1	14	7.72e+07	7.72e+07	0.2086	rs1076584	3.14	rs11623512	2.69e-01	21.59	1.4902	139	5	lasso	0.28255	5.57e-127	1.3507	1.77e-01	NA	NA	NA	NA	NA
VCPKMT-out.wgt.RDat	/u/home/t/tboltz/project-ophoff/rna_whole_blood/cts_TWAS_latest/T_Cells_CD4_Naive_weights2//VCPKMT-out.wgt.RDat	VCPKMT	14	5.06e+07	5.06e+07	0.0254	rs12882884	-2.04	rs9788447	1.99e-02	-6.20	0.3970	122	1	lasso	0.01864	7.13e-09	-0.3970	6.91e-01	NA	NA	NA	NA	NA
WARS1-out.wgt.RDat	/u/home/t/tboltz/project-ophoff/rna_whole_blood/cts_TWAS_latest/T_Cells_CD4_Naive_weights2//WARS1-out.wgt.RDat	WARS1	14	1.01e+08	1.01e+08	0.2056	rs10146962	-3.84	rs7142064	1.97e-02	-6.84	0.7706	114	37	enet	0.11633	1.33e-48	0.5343	5.93e-01	NA	NA	NA	NA	NA
WDR25-out.wgt.RDat	/u/home/t/tboltz/project-ophoff/rna_whole_blood/cts_TWAS_latest/T_Cells_CD4_Naive_weights2//WDR25-out.wgt.RDat	WDR25	14	1.01e+08	1.01e+08	0.0569	rs10146962	-3.84	rs2273802	2.86e-02	-8.32	-1.3968	125	3	lasso	0.05335	1.33e-22	1.3291	1.84e-01	NA	NA	NA	NA	NA
YLPM1-out.wgt.RDat	/u/home/t/tboltz/project-ophoff/rna_whole_blood/cts_TWAS_latest/T_Cells_CD4_Naive_weights2//YLPM1-out.wgt.RDat	YLPM1	14	7.52e+07	7.53e+07	0.0230	rs2070598	4.06	rs887746	1.25e-02	6.00	1.6842	102	5	lasso	0.01741	2.17e-08	2.7040	6.85e-03	0.000	0.957	0.000	0.009	0.034
ZFYVE1-out.wgt.RDat	/u/home/t/tboltz/project-ophoff/rna_whole_blood/cts_TWAS_latest/T_Cells_CD4_Naive_weights2//ZFYVE1-out.wgt.RDat	ZFYVE1	14	7.34e+07	7.35e+07	0.0106	rs12893983	-5.96	rs12893983	5.45e-03	4.81	-5.9626	156	3	lasso	0.00570	9.77e-04	-5.9585	2.54e-09	0.000	0.000	0.001	0.004	0.995
PANEL	FILE	ID	CHR	P0	P1	HSQ	BEST.GWAS.ID	BEST.GWAS.Z	EQTL.ID	EQTL.R2	EQTL.Z	EQTL.GWAS.Z	NSNP	NWGT	MODEL	MODELCV.R2	MODELCV.PV	TWAS.Z	TWAS.P	COLOC.PP0	COLOC.PP1	COLOC.PP2	COLOC.PP3	COLOC.PP4
ABHD17C-out.wgt.RDat	/u/home/t/tboltz/project-ophoff/rna_whole_blood/cts_TWAS_latest/T_Cells_CD4_Naive_weights2//ABHD17C-out.wgt.RDat	ABHD17C	15	8.10e+07	8.10e+07	0.04960	rs11633987	3.98	rs11633987	0.015851	-5.92	3.9823	182	4	lasso	0.042607	2.54e-18	-2.5760	1.00e-02	0.001	0.392	0.000	0.003	0.604
ADAMTS17-out.wgt.RDat	/u/home/t/tboltz/project-ophoff/rna_whole_blood/cts_TWAS_latest/T_Cells_CD4_Naive_weights2//ADAMTS17-out.wgt.RDat	ADAMTS17	15	1.01e+08	1.01e+08	0.02491	rs12591332	2.59	rs4533267	0.006686	-4.66	0.2953	233	233	blup	0.009196	3.82e-05	0.5185	6.04e-01	NA	NA	NA	NA	NA
ADPGK-out.wgt.RDat	/u/home/t/tboltz/project-ophoff/rna_whole_blood/cts_TWAS_latest/T_Cells_CD4_Naive_weights2//ADPGK-out.wgt.RDat	ADPGK	15	7.30e+07	7.31e+07	0.06165	rs11632079	-3.05	rs8023358	0.033380	8.32	-0.3191	137	7	lasso	0.036402	7.27e-16	-0.4407	6.59e-01	NA	NA	NA	NA	NA
AKAP13-out.wgt.RDat	/u/home/t/tboltz/project-ophoff/rna_whole_blood/cts_TWAS_latest/T_Cells_CD4_Naive_weights2//AKAP13-out.wgt.RDat	AKAP13	15	8.59e+07	8.63e+07	0.02921	rs11630274	-7.28	rs338523	0.024802	6.98	5.7345	353	18	enet	0.033461	1.05e-14	3.2616	1.11e-03	0.000	0.000	0.000	0.988	0.012
ANKDD1A-out.wgt.RDat	/u/home/t/tboltz/project-ophoff/rna_whole_blood/cts_TWAS_latest/T_Cells_CD4_Naive_weights2//ANKDD1A-out.wgt.RDat	ANKDD1A	15	6.52e+07	6.53e+07	0.36463	rs1719260	4.80	rs1719273	0.373059	25.42	-3.9731	139	3	lasso	0.382148	3.97e-183	-3.7093	2.08e-04	0.000	0.266	0.000	0.037	0.698
ANPEP-out.wgt.RDat	/u/home/t/tboltz/project-ophoff/rna_whole_blood/cts_TWAS_latest/T_Cells_CD4_Naive_weights2//ANPEP-out.wgt.RDat	ANPEP	15	9.03e+07	9.04e+07	0.06845	rs3087374	-3.03	rs7111	0.022873	7.35	2.1733	77	4	lasso	0.045187	2.40e-19	2.3693	1.78e-02	0.000	0.988	0.000	0.000	0.011
AP3S2-out.wgt.RDat	/u/home/t/tboltz/project-ophoff/rna_whole_blood/cts_TWAS_latest/T_Cells_CD4_Naive_weights2//AP3S2-out.wgt.RDat	AP3S2	15	9.04e+07	9.04e+07	0.08809	rs25654	-2.84	rs7111	0.058776	10.20	2.1733	92	2	lasso	0.058175	1.54e-24	2.1735	2.97e-02	0.000	0.988	0.000	0.000	0.012
AP4E1-out.wgt.RDat	/u/home/t/tboltz/project-ophoff/rna_whole_blood/cts_TWAS_latest/T_Cells_CD4_Naive_weights2//AP4E1-out.wgt.RDat	AP4E1	15	5.12e+07	5.13e+07	0.03956	rs12595526	-4.97	rs6493470	0.030572	7.68	0.2982	218	218	blup	0.033736	8.21e-15	0.2994	7.65e-01	NA	NA	NA	NA	NA
ARPIN-out.wgt.RDat	/u/home/t/tboltz/project-ophoff/rna_whole_blood/cts_TWAS_latest/T_Cells_CD4_Naive_weights2//ARPIN-out.wgt.RDat	ARPIN	15	9.04e+07	9.05e+07	0.02712	rs10520688	-3.12	rs17821167	0.000114	3.80	-0.0374	88	88	blup	0.005503	1.17e-03	-0.6874	4.92e-01	NA	NA	NA	NA	NA
ARRDC4-out.wgt.RDat	/u/home/t/tboltz/project-ophoff/rna_whole_blood/cts_TWAS_latest/T_Cells_CD4_Naive_weights2//ARRDC4-out.wgt.RDat	ARRDC4	15	9.85e+07	9.85e+07	0.24943	rs12437848	2.38	rs2130882	0.086459	-12.31	0.1758	107	32	enet	0.117668	3.58e-49	0.1375	8.91e-01	NA	NA	NA	NA	NA
ATP8B4-out.wgt.RDat	/u/home/t/tboltz/project-ophoff/rna_whole_blood/cts_TWAS_latest/T_Cells_CD4_Naive_weights2//ATP8B4-out.wgt.RDat	ATP8B4	15	5.02e+07	5.05e+07	0.05754	rs2114447	-4.97	rs1549520	0.005789	4.84	0.2334	179	179	blup	0.024614	3.20e-11	0.5360	5.92e-01	NA	NA	NA	NA	NA
BLM-out.wgt.RDat	/u/home/t/tboltz/project-ophoff/rna_whole_blood/cts_TWAS_latest/T_Cells_CD4_Naive_weights2//BLM-out.wgt.RDat	BLM	15	9.13e+07	9.14e+07	0.04961	rs3743401	-8.38	rs389480	0.035770	8.38	-2.9821	159	4	lasso	0.036483	6.76e-16	-2.7098	6.73e-03	0.000	0.000	0.000	1.000	0.000
C15orf65-out.wgt.RDat	/u/home/t/tboltz/project-ophoff/rna_whole_blood/cts_TWAS_latest/T_Cells_CD4_Naive_weights2//C15orf65-out.wgt.RDat	C15orf65	15	5.57e+07	5.57e+07	0.01734	rs16976371	-2.90	rs7169460	0.014321	5.40	-0.7103	132	2	lasso	0.013110	1.07e-06	-0.8326	4.05e-01	NA	NA	NA	NA	NA
CERS3-out.wgt.RDat	/u/home/t/tboltz/project-ophoff/rna_whole_blood/cts_TWAS_latest/T_Cells_CD4_Naive_weights2//CERS3-out.wgt.RDat	CERS3	15	1.01e+08	1.01e+08	0.06772	rs4646685	-3.67	rs2411839	0.003168	-4.26	0.0785	210	45	enet	0.018325	9.45e-09	-0.3965	6.92e-01	NA	NA	NA	NA	NA
CFAP161-out.wgt.RDat	/u/home/t/tboltz/project-ophoff/rna_whole_blood/cts_TWAS_latest/T_Cells_CD4_Naive_weights2//CFAP161-out.wgt.RDat	CFAP161	15	8.13e+07	8.14e+07	0.01878	rs4778636	4.30	rs2683238	0.020217	6.05	0.3091	141	2	lasso	0.018683	6.84e-09	0.3091	7.57e-01	NA	NA	NA	NA	NA
CHD2-out.wgt.RDat	/u/home/t/tboltz/project-ophoff/rna_whole_blood/cts_TWAS_latest/T_Cells_CD4_Naive_weights2//CHD2-out.wgt.RDat	CHD2	15	9.34e+07	9.36e+07	0.01820	rs1439618	-2.68	rs17525249	0.013074	-5.29	-2.5799	172	7	enet	0.017418	2.15e-08	2.7996	5.12e-03	0.056	0.920	0.000	0.000	0.023
CHRNA5-out.wgt.RDat	/u/home/t/tboltz/project-ophoff/rna_whole_blood/cts_TWAS_latest/T_Cells_CD4_Naive_weights2//CHRNA5-out.wgt.RDat	CHRNA5	15	7.89e+07	7.89e+07	0.02107	rs28603308	-2.76	rs12915366	0.025545	7.19	-0.3299	162	5	lasso	0.027037	3.57e-12	-0.6068	5.44e-01	NA	NA	NA	NA	NA
CHSY1-out.wgt.RDat	/u/home/t/tboltz/project-ophoff/rna_whole_blood/cts_TWAS_latest/T_Cells_CD4_Naive_weights2//CHSY1-out.wgt.RDat	CHSY1	15	1.02e+08	1.02e+08	0.02848	rs4646685	-3.67	rs3743193	0.021363	-6.42	-0.6145	171	11	enet	0.021254	6.68e-10	-0.1071	9.15e-01	NA	NA	NA	NA	NA
CIB1-out.wgt.RDat	/u/home/t/tboltz/project-ophoff/rna_whole_blood/cts_TWAS_latest/T_Cells_CD4_Naive_weights2//CIB1-out.wgt.RDat	CIB1	15	9.08e+07	9.08e+07	0.11054	rs3743401	-8.38	rs4628940	0.079732	-11.90	-1.3214	101	8	enet	0.094079	3.17e-39	1.4163	1.57e-01	NA	NA	NA	NA	NA
CLN6-out.wgt.RDat	/u/home/t/tboltz/project-ophoff/rna_whole_blood/cts_TWAS_latest/T_Cells_CD4_Naive_weights2//CLN6-out.wgt.RDat	CLN6	15	6.85e+07	6.85e+07	0.12947	rs8042507	5.26	rs1387556	0.040732	8.56	-0.3784	152	30	enet	0.058796	8.67e-25	-0.4980	6.19e-01	NA	NA	NA	NA	NA
CSNK1G1-out.wgt.RDat	/u/home/t/tboltz/project-ophoff/rna_whole_blood/cts_TWAS_latest/T_Cells_CD4_Naive_weights2//CSNK1G1-out.wgt.RDat	CSNK1G1	15	6.45e+07	6.46e+07	0.02104	rs8040233	3.55	rs4573885	0.008428	4.73	0.0454	170	170	blup	0.012551	1.78e-06	1.5863	1.13e-01	NA	NA	NA	NA	NA
CTSH-out.wgt.RDat	/u/home/t/tboltz/project-ophoff/rna_whole_blood/cts_TWAS_latest/T_Cells_CD4_Naive_weights2//CTSH-out.wgt.RDat	CTSH	15	7.92e+07	7.92e+07	0.13142	rs28603308	-2.76	rs11638844	0.041179	8.69	-0.3930	189	8	lasso	0.055137	2.56e-23	0.4787	6.32e-01	NA	NA	NA	NA	NA
DAPK2-out.wgt.RDat	/u/home/t/tboltz/project-ophoff/rna_whole_blood/cts_TWAS_latest/T_Cells_CD4_Naive_weights2//DAPK2-out.wgt.RDat	DAPK2	15	6.42e+07	6.44e+07	0.13106	rs11637511	4.26	rs427789	0.077876	-11.84	0.6689	155	14	enet	0.093730	4.44e-39	-2.2052	2.74e-02	0.000	0.966	0.000	0.033	0.001
DENND4A-out.wgt.RDat	/u/home/t/tboltz/project-ophoff/rna_whole_blood/cts_TWAS_latest/T_Cells_CD4_Naive_weights2//DENND4A-out.wgt.RDat	DENND4A	15	6.60e+07	6.61e+07	0.03496	rs16948916	-3.83	rs2727099	0.018754	6.69	-3.7181	96	12	enet	0.030695	1.30e-13	-2.6985	6.97e-03	0.000	0.621	0.000	0.007	0.372
DIS3L-out.wgt.RDat	/u/home/t/tboltz/project-ophoff/rna_whole_blood/cts_TWAS_latest/T_Cells_CD4_Naive_weights2//DIS3L-out.wgt.RDat	DIS3L	15	6.66e+07	6.66e+07	0.03035	rs2278602	-3.27	rs8042305	0.006722	-4.76	-1.7655	128	22	enet	0.014972	1.97e-07	-0.0148	9.88e-01	NA	NA	NA	NA	NA
DMXL2-out.wgt.RDat	/u/home/t/tboltz/project-ophoff/rna_whole_blood/cts_TWAS_latest/T_Cells_CD4_Naive_weights2//DMXL2-out.wgt.RDat	DMXL2	15	5.17e+07	5.19e+07	0.07174	rs7170675	-4.05	rs8024233	0.010711	5.87	1.4543	240	23	enet	0.029763	3.02e-13	-0.4421	6.58e-01	NA	NA	NA	NA	NA
DUT-out.wgt.RDat	/u/home/t/tboltz/project-ophoff/rna_whole_blood/cts_TWAS_latest/T_Cells_CD4_Naive_weights2//DUT-out.wgt.RDat	DUT	15	4.86e+07	4.86e+07	0.03745	rs1876206	-2.91	rs3784619	0.078239	-11.94	-1.0714	123	21	enet	0.076202	7.57e-32	0.9913	3.22e-01	NA	NA	NA	NA	NA
EHD4-out.wgt.RDat	/u/home/t/tboltz/project-ophoff/rna_whole_blood/cts_TWAS_latest/T_Cells_CD4_Naive_weights2//EHD4-out.wgt.RDat	EHD4	15	4.22e+07	4.23e+07	0.02284	rs1899	5.73	rs1197688	0.001299	3.90	2.0083	164	164	blup	0.006825	3.41e-04	2.0847	3.71e-02	0.011	0.001	0.341	0.044	0.601
ETFA-out.wgt.RDat	/u/home/t/tboltz/project-ophoff/rna_whole_blood/cts_TWAS_latest/T_Cells_CD4_Naive_weights2//ETFA-out.wgt.RDat	ETFA	15	7.65e+07	7.66e+07	0.01617	rs4886805	4.74	rs11631423	0.012823	-4.88	3.0506	106	4	lasso	0.010793	8.84e-06	-3.4190	6.28e-04	0.196	0.361	0.121	0.222	0.100
FAM169B-out.wgt.RDat	/u/home/t/tboltz/project-ophoff/rna_whole_blood/cts_TWAS_latest/T_Cells_CD4_Naive_weights2//FAM169B-out.wgt.RDat	FAM169B	15	9.90e+07	9.91e+07	0.02369	rs8037467	3.52	rs3803478	0.012760	-4.98	-1.1344	129	18	enet	0.013961	4.94e-07	1.3719	1.70e-01	NA	NA	NA	NA	NA
FAN1-out.wgt.RDat	/u/home/t/tboltz/project-ophoff/rna_whole_blood/cts_TWAS_latest/T_Cells_CD4_Naive_weights2//FAN1-out.wgt.RDat	FAN1	15	3.12e+07	3.12e+07	0.01769	rs1477534	2.09	rs11070619	0.004810	4.60	-0.2305	93	93	blup	0.005714	9.63e-04	0.7389	4.60e-01	NA	NA	NA	NA	NA
FBN1-out.wgt.RDat	/u/home/t/tboltz/project-ophoff/rna_whole_blood/cts_TWAS_latest/T_Cells_CD4_Naive_weights2//FBN1-out.wgt.RDat	FBN1	15	4.87e+07	4.89e+07	0.01056	rs1876206	-2.91	rs1678979	0.010032	-4.74	-2.2063	148	2	enet	0.008010	1.14e-04	2.1981	2.79e-02	0.255	0.737	0.000	0.000	0.007
FES-out.wgt.RDat	/u/home/t/tboltz/project-ophoff/rna_whole_blood/cts_TWAS_latest/T_Cells_CD4_Naive_weights2//FES-out.wgt.RDat	FES	15	9.14e+07	9.14e+07	0.11312	rs3743401	-8.38	rs4932178	0.048957	-9.35	-1.1371	132	6	lasso	0.067747	2.10e-28	0.2422	8.09e-01	NA	NA	NA	NA	NA
FMN1-out.wgt.RDat	/u/home/t/tboltz/project-ophoff/rna_whole_blood/cts_TWAS_latest/T_Cells_CD4_Naive_weights2//FMN1-out.wgt.RDat	FMN1	15	3.31e+07	3.35e+07	0.45403	rs1993133	2.76	rs345776	0.525243	30.16	0.5532	238	13	enet	0.534736	1.24e-289	0.3451	7.30e-01	NA	NA	NA	NA	NA
GALK2-out.wgt.RDat	/u/home/t/tboltz/project-ophoff/rna_whole_blood/cts_TWAS_latest/T_Cells_CD4_Naive_weights2//GALK2-out.wgt.RDat	GALK2	15	4.94e+07	4.97e+07	0.04416	rs1588127	3.86	rs7167402	0.030955	-7.90	0.2871	166	5	lasso	0.037438	2.83e-16	-1.3720	1.70e-01	NA	NA	NA	NA	NA
GATM-out.wgt.RDat	/u/home/t/tboltz/project-ophoff/rna_whole_blood/cts_TWAS_latest/T_Cells_CD4_Naive_weights2//GATM-out.wgt.RDat	GATM	15	4.57e+07	4.57e+07	0.05583	rs9921035	-2.99	rs10519022	0.102678	-13.48	-2.1495	149	17	enet	0.103446	3.81e-43	2.3282	1.99e-02	0.000	0.988	0.000	0.002	0.010
GCOM1-out.wgt.RDat	/u/home/t/tboltz/project-ophoff/rna_whole_blood/cts_TWAS_latest/T_Cells_CD4_Naive_weights2//GCOM1-out.wgt.RDat	GCOM1	15	5.79e+07	5.79e+07	0.22963	rs935549	-2.71	rs4774966	0.181421	17.85	-2.3186	210	7	lasso	0.191905	2.95e-82	-2.5913	9.56e-03	0.000	0.985	0.000	0.001	0.015
GLCE-out.wgt.RDat	/u/home/t/tboltz/project-ophoff/rna_whole_blood/cts_TWAS_latest/T_Cells_CD4_Naive_weights2//GLCE-out.wgt.RDat	GLCE	15	6.95e+07	6.96e+07	0.04160	rs16952475	-3.01	rs4777120	0.016932	-5.73	0.9852	168	10	enet	0.021933	3.61e-10	0.1051	9.16e-01	NA	NA	NA	NA	NA
GOLGA6L4-out.wgt.RDat	/u/home/t/tboltz/project-ophoff/rna_whole_blood/cts_TWAS_latest/T_Cells_CD4_Naive_weights2//GOLGA6L4-out.wgt.RDat	GOLGA6L4	15	8.49e+07	8.49e+07	0.01440	rs1107179	-6.30	rs1107179	0.010945	-5.11	-6.3017	149	12	enet	0.015806	9.26e-08	5.5523	2.82e-08	0.000	0.000	0.000	0.001	0.999
GOLGA6L9-out.wgt.RDat	/u/home/t/tboltz/project-ophoff/rna_whole_blood/cts_TWAS_latest/T_Cells_CD4_Naive_weights2//GOLGA6L9-out.wgt.RDat	GOLGA6L9	15	8.27e+07	8.27e+07	0.12196	rs11853590	2.66	rs12592193	0.025463	6.73	0.3306	42	14	enet	0.049296	5.54e-21	0.4611	6.45e-01	NA	NA	NA	NA	NA
GOLGA8A-out.wgt.RDat	/u/home/t/tboltz/project-ophoff/rna_whole_blood/cts_TWAS_latest/T_Cells_CD4_Naive_weights2//GOLGA8A-out.wgt.RDat	GOLGA8A	15	3.47e+07	3.47e+07	0.08714	rs967236	2.99	rs8039908	0.061020	10.44	1.2614	101	3	lasso	0.060735	1.44e-25	1.2636	2.06e-01	NA	NA	NA	NA	NA
GOLGA8B-out.wgt.RDat	/u/home/t/tboltz/project-ophoff/rna_whole_blood/cts_TWAS_latest/T_Cells_CD4_Naive_weights2//GOLGA8B-out.wgt.RDat	GOLGA8B	15	3.48e+07	3.49e+07	0.34426	rs967236	2.99	rs2879515	0.217325	-19.42	1.3191	73	9	lasso	0.219306	3.15e-95	-1.3991	1.62e-01	NA	NA	NA	NA	NA
GOLGA8H-out.wgt.RDat	/u/home/t/tboltz/project-ophoff/rna_whole_blood/cts_TWAS_latest/T_Cells_CD4_Naive_weights2//GOLGA8H-out.wgt.RDat	GOLGA8H	15	3.09e+07	3.09e+07	0.01851	rs3784589	-1.62	rs565	0.003055	3.85	-0.9150	57	57	blup	0.008323	8.53e-05	-0.7319	4.64e-01	NA	NA	NA	NA	NA
GOLGA8O-out.wgt.RDat	/u/home/t/tboltz/project-ophoff/rna_whole_blood/cts_TWAS_latest/T_Cells_CD4_Naive_weights2//GOLGA8O-out.wgt.RDat	GOLGA8O	15	3.27e+07	3.27e+07	0.06434	rs1993133	2.76	rs12438672	0.021889	-6.75	-1.2646	123	123	blup	0.035005	2.59e-15	1.3278	1.84e-01	NA	NA	NA	NA	NA
GOLGA8R-out.wgt.RDat	/u/home/t/tboltz/project-ophoff/rna_whole_blood/cts_TWAS_latest/T_Cells_CD4_Naive_weights2//GOLGA8R-out.wgt.RDat	GOLGA8R	15	3.07e+07	3.07e+07	0.08096	rs1719332	1.98	rs3964705	0.035738	8.00	-0.6994	22	18	enet	0.059090	6.61e-25	-0.0377	9.70e-01	NA	NA	NA	NA	NA
HDGFL3-out.wgt.RDat	/u/home/t/tboltz/project-ophoff/rna_whole_blood/cts_TWAS_latest/T_Cells_CD4_Naive_weights2//HDGFL3-out.wgt.RDat	HDGFL3	15	8.38e+07	8.39e+07	0.09055	rs8038454	3.40	rs7167364	0.045863	10.38	-2.1232	127	8	lasso	0.080062	1.98e-33	-2.4565	1.40e-02	0.000	0.990	0.000	0.001	0.009
HERC2-out.wgt.RDat	/u/home/t/tboltz/project-ophoff/rna_whole_blood/cts_TWAS_latest/T_Cells_CD4_Naive_weights2//HERC2-out.wgt.RDat	HERC2	15	2.84e+07	2.86e+07	0.03544	rs7177987	-2.19	rs2240203	0.028689	7.26	1.2303	87	5	lasso	0.027183	3.13e-12	1.3899	1.65e-01	NA	NA	NA	NA	NA
IGF1R-out.wgt.RDat	/u/home/t/tboltz/project-ophoff/rna_whole_blood/cts_TWAS_latest/T_Cells_CD4_Naive_weights2//IGF1R-out.wgt.RDat	IGF1R	15	9.92e+07	9.95e+07	0.05600	rs8037467	3.52	rs4966009	0.019569	5.99	-1.3735	195	17	enet	0.024727	2.89e-11	-0.2029	8.39e-01	NA	NA	NA	NA	NA
IQGAP1-out.wgt.RDat	/u/home/t/tboltz/project-ophoff/rna_whole_blood/cts_TWAS_latest/T_Cells_CD4_Naive_weights2//IQGAP1-out.wgt.RDat	IQGAP1	15	9.09e+07	9.10e+07	0.03181	rs3743401	-8.38	rs17263706	0.037187	8.19	-0.8552	131	15	enet	0.037007	4.20e-16	-1.5539	1.20e-01	NA	NA	NA	NA	NA
ISL2-out.wgt.RDat	/u/home/t/tboltz/project-ophoff/rna_whole_blood/cts_TWAS_latest/T_Cells_CD4_Naive_weights2//ISL2-out.wgt.RDat	ISL2	15	7.66e+07	7.66e+07	0.07801	rs4886805	4.74	rs157768	0.025051	-8.97	-3.1179	101	7	lasso	0.070540	1.54e-29	2.3539	1.86e-02	0.000	0.576	0.000	0.355	0.069
IVD-out.wgt.RDat	/u/home/t/tboltz/project-ophoff/rna_whole_blood/cts_TWAS_latest/T_Cells_CD4_Naive_weights2//IVD-out.wgt.RDat	IVD	15	4.07e+07	4.07e+07	0.05201	rs4924481	4.82	rs17671250	0.033508	-8.15	-1.1729	178	14	enet	0.031570	5.86e-14	0.4220	6.73e-01	NA	NA	NA	NA	NA
KATNBL1-out.wgt.RDat	/u/home/t/tboltz/project-ophoff/rna_whole_blood/cts_TWAS_latest/T_Cells_CD4_Naive_weights2//KATNBL1-out.wgt.RDat	KATNBL1	15	3.44e+07	3.45e+07	0.01376	rs8036323	2.91	rs4238572	0.014921	5.34	-2.0855	134	1	lasso	0.013570	7.05e-07	-2.0855	3.70e-02	0.029	0.962	0.000	0.000	0.008
KNSTRN-out.wgt.RDat	/u/home/t/tboltz/project-ophoff/rna_whole_blood/cts_TWAS_latest/T_Cells_CD4_Naive_weights2//KNSTRN-out.wgt.RDat	KNSTRN	15	4.07e+07	4.07e+07	0.11065	rs4924481	4.82	rs7164132	0.113178	14.11	-1.1284	179	2	lasso	0.113680	1.79e-47	-1.1281	2.59e-01	NA	NA	NA	NA	NA
LACTB-out.wgt.RDat	/u/home/t/tboltz/project-ophoff/rna_whole_blood/cts_TWAS_latest/T_Cells_CD4_Naive_weights2//LACTB-out.wgt.RDat	LACTB	15	6.34e+07	6.34e+07	0.02789	rs1126308	-4.69	rs1472631	0.034342	8.06	-4.5979	189	7	lasso	0.031884	4.41e-14	-4.2654	2.00e-05	0.000	0.020	0.000	0.004	0.977
LCMT2-out.wgt.RDat	/u/home/t/tboltz/project-ophoff/rna_whole_blood/cts_TWAS_latest/T_Cells_CD4_Naive_weights2//LCMT2-out.wgt.RDat	LCMT2	15	4.36e+07	4.36e+07	0.03952	rs7181634	7.08	rs570272	0.015630	-6.45	-1.0832	124	2	lasso	0.022387	2.40e-10	2.0771	3.78e-02	0.000	0.000	0.000	1.000	0.000
LRRC28-out.wgt.RDat	/u/home/t/tboltz/project-ophoff/rna_whole_blood/cts_TWAS_latest/T_Cells_CD4_Naive_weights2//LRRC28-out.wgt.RDat	LRRC28	15	9.98e+07	9.99e+07	0.02571	rs8039637	-3.35	rs8031175	0.005435	-4.98	-0.0541	190	7	enet	0.010939	7.74e-06	0.5295	5.96e-01	NA	NA	NA	NA	NA
LRRC57-out.wgt.RDat	/u/home/t/tboltz/project-ophoff/rna_whole_blood/cts_TWAS_latest/T_Cells_CD4_Naive_weights2//LRRC57-out.wgt.RDat	LRRC57	15	4.28e+07	4.28e+07	0.07225	rs9920910	-2.13	rs16973054	0.080931	12.21	-0.2661	139	12	lasso	0.085785	8.73e-36	-0.6937	4.88e-01	NA	NA	NA	NA	NA
LYSMD4-out.wgt.RDat	/u/home/t/tboltz/project-ophoff/rna_whole_blood/cts_TWAS_latest/T_Cells_CD4_Naive_weights2//LYSMD4-out.wgt.RDat	LYSMD4	15	1.00e+08	1.00e+08	0.07935	rs3920191	-3.35	rs12898636	0.035365	8.03	-1.8792	151	23	enet	0.043658	9.72e-19	-1.0298	3.03e-01	NA	NA	NA	NA	NA
MAN2C1-out.wgt.RDat	/u/home/t/tboltz/project-ophoff/rna_whole_blood/cts_TWAS_latest/T_Cells_CD4_Naive_weights2//MAN2C1-out.wgt.RDat	MAN2C1	15	7.56e+07	7.57e+07	0.14507	rs9972533	-4.01	rs4299117	0.428727	27.38	-1.8454	68	26	enet	0.430017	2.06e-213	-2.0138	4.40e-02	0.000	0.990	0.000	0.004	0.006
MAP2K1-out.wgt.RDat	/u/home/t/tboltz/project-ophoff/rna_whole_blood/cts_TWAS_latest/T_Cells_CD4_Naive_weights2//MAP2K1-out.wgt.RDat	MAP2K1	15	6.67e+07	6.68e+07	0.03647	rs2278602	-3.27	rs11630608	0.013604	-5.45	-0.1046	154	21	enet	0.019501	3.26e-09	-1.4370	1.51e-01	NA	NA	NA	NA	NA
MAP2K5-out.wgt.RDat	/u/home/t/tboltz/project-ophoff/rna_whole_blood/cts_TWAS_latest/T_Cells_CD4_Naive_weights2//MAP2K5-out.wgt.RDat	MAP2K5	15	6.78e+07	6.81e+07	0.03398	rs17293632	12.98	rs4776943	0.037522	-8.14	-3.8997	163	3	lasso	0.037085	3.91e-16	4.6094	4.04e-06	0.000	0.000	0.000	1.000	0.000
MCTP2-out.wgt.RDat	/u/home/t/tboltz/project-ophoff/rna_whole_blood/cts_TWAS_latest/T_Cells_CD4_Naive_weights2//MCTP2-out.wgt.RDat	MCTP2	15	9.48e+07	9.50e+07	0.10373	rs10431827	2.94	rs11854463	0.057179	10.02	1.5655	148	23	enet	0.074199	4.98e-31	0.6530	5.14e-01	NA	NA	NA	NA	NA
MFGE8-out.wgt.RDat	/u/home/t/tboltz/project-ophoff/rna_whole_blood/cts_TWAS_latest/T_Cells_CD4_Naive_weights2//MFGE8-out.wgt.RDat	MFGE8	15	8.94e+07	8.95e+07	0.03126	rs7168186	-3.42	rs7169845	0.004873	-4.97	1.7035	122	122	blup	0.016429	5.27e-08	-1.5622	1.18e-01	NA	NA	NA	NA	NA
MINAR1-out.wgt.RDat	/u/home/t/tboltz/project-ophoff/rna_whole_blood/cts_TWAS_latest/T_Cells_CD4_Naive_weights2//MINAR1-out.wgt.RDat	MINAR1	15	7.97e+07	7.98e+07	0.14386	rs2115540	-14.74	rs2865213	0.061483	-10.39	0.0067	282	57	enet	0.124703	3.45e-52	1.1821	2.37e-01	NA	NA	NA	NA	NA
MINDY2-out.wgt.RDat	/u/home/t/tboltz/project-ophoff/rna_whole_blood/cts_TWAS_latest/T_Cells_CD4_Naive_weights2//MINDY2-out.wgt.RDat	MINDY2	15	5.91e+07	5.92e+07	0.04540	rs4775086	5.46	rs387812	0.036066	8.40	4.1507	152	10	enet	0.047562	2.72e-20	4.3774	1.20e-05	0.000	0.041	0.000	0.657	0.302
MYEF2-out.wgt.RDat	/u/home/t/tboltz/project-ophoff/rna_whole_blood/cts_TWAS_latest/T_Cells_CD4_Naive_weights2//MYEF2-out.wgt.RDat	MYEF2	15	4.84e+07	4.85e+07	0.02296	rs1876206	-2.91	rs6493316	0.034180	8.09	-1.3811	145	3	lasso	0.036855	4.82e-16	-1.3691	1.71e-01	NA	NA	NA	NA	NA
MYO1E-out.wgt.RDat	/u/home/t/tboltz/project-ophoff/rna_whole_blood/cts_TWAS_latest/T_Cells_CD4_Naive_weights2//MYO1E-out.wgt.RDat	MYO1E	15	5.94e+07	5.97e+07	0.03254	rs4775086	5.46	rs1001839	0.030031	-7.48	1.1832	161	3	lasso	0.028411	1.03e-12	-1.3663	1.72e-01	NA	NA	NA	NA	NA
MYO5C-out.wgt.RDat	/u/home/t/tboltz/project-ophoff/rna_whole_blood/cts_TWAS_latest/T_Cells_CD4_Naive_weights2//MYO5C-out.wgt.RDat	MYO5C	15	5.25e+07	5.26e+07	0.03165	rs2606146	2.98	rs16964505	0.011469	5.59	-0.6212	113	12	enet	0.017589	1.84e-08	-0.1239	9.01e-01	NA	NA	NA	NA	NA
MYZAP-out.wgt.RDat	/u/home/t/tboltz/project-ophoff/rna_whole_blood/cts_TWAS_latest/T_Cells_CD4_Naive_weights2//MYZAP-out.wgt.RDat	MYZAP	15	5.79e+07	5.80e+07	0.27885	rs935549	-2.71	rs4774966	0.225112	19.77	-2.3186	225	7	lasso	0.245716	3.63e-108	-2.4400	1.47e-02	0.000	0.985	0.000	0.001	0.015
NIPA1-out.wgt.RDat	/u/home/t/tboltz/project-ophoff/rna_whole_blood/cts_TWAS_latest/T_Cells_CD4_Naive_weights2//NIPA1-out.wgt.RDat	NIPA1	15	2.30e+07	2.31e+07	0.05467	rs8029154	-2.50	rs11636068	0.017056	-5.78	0.4678	21	3	lasso	0.017344	2.30e-08	-0.6120	5.41e-01	NA	NA	NA	NA	NA
NOP10-out.wgt.RDat	/u/home/t/tboltz/project-ophoff/rna_whole_blood/cts_TWAS_latest/T_Cells_CD4_Naive_weights2//NOP10-out.wgt.RDat	NOP10	15	3.46e+07	3.46e+07	0.00978	rs967236	2.99	rs16958954	0.012371	4.94	-2.2696	112	4	lasso	0.010764	9.08e-06	-2.1975	2.80e-02	0.212	0.778	0.000	0.000	0.010
NUSAP1-out.wgt.RDat	/u/home/t/tboltz/project-ophoff/rna_whole_blood/cts_TWAS_latest/T_Cells_CD4_Naive_weights2//NUSAP1-out.wgt.RDat	NUSAP1	15	4.16e+07	4.17e+07	0.05996	rs1899	5.73	rs7168307	0.095779	13.10	4.9546	130	15	enet	0.093119	7.97e-39	4.8695	1.12e-06	0.000	0.003	0.000	0.112	0.886
PARP16-out.wgt.RDat	/u/home/t/tboltz/project-ophoff/rna_whole_blood/cts_TWAS_latest/T_Cells_CD4_Naive_weights2//PARP16-out.wgt.RDat	PARP16	15	6.55e+07	6.56e+07	0.05378	rs1719260	4.80	rs626163	0.022954	-6.66	-1.7105	107	3	lasso	0.024752	2.82e-11	1.2889	1.97e-01	NA	NA	NA	NA	NA
PDCD7-out.wgt.RDat	/u/home/t/tboltz/project-ophoff/rna_whole_blood/cts_TWAS_latest/T_Cells_CD4_Naive_weights2//PDCD7-out.wgt.RDat	PDCD7	15	6.54e+07	6.54e+07	0.01489	rs1719260	4.80	rs4468555	0.008105	5.08	1.2244	117	2	lasso	0.009173	3.90e-05	1.2272	2.20e-01	NA	NA	NA	NA	NA
PEX11A-out.wgt.RDat	/u/home/t/tboltz/project-ophoff/rna_whole_blood/cts_TWAS_latest/T_Cells_CD4_Naive_weights2//PEX11A-out.wgt.RDat	PEX11A	15	9.02e+07	9.02e+07	0.02372	rs7168186	-3.42	rs8023357	0.025102	7.13	1.7324	73	2	lasso	0.022261	2.69e-10	1.7335	8.30e-02	NA	NA	NA	NA	NA
PGBD4-out.wgt.RDat	/u/home/t/tboltz/project-ophoff/rna_whole_blood/cts_TWAS_latest/T_Cells_CD4_Naive_weights2//PGBD4-out.wgt.RDat	PGBD4	15	3.44e+07	3.44e+07	0.01315	rs8036323	2.91	rs1436923	0.003519	-4.36	0.1434	131	8	enet	0.007253	2.29e-04	-0.3167	7.51e-01	NA	NA	NA	NA	NA
PIAS1-out.wgt.RDat	/u/home/t/tboltz/project-ophoff/rna_whole_blood/cts_TWAS_latest/T_Cells_CD4_Naive_weights2//PIAS1-out.wgt.RDat	PIAS1	15	6.83e+07	6.85e+07	0.01511	rs8042507	5.26	rs17318470	0.010094	4.95	-1.3532	164	5	lasso	0.006181	6.21e-04	-1.3857	1.66e-01	NA	NA	NA	NA	NA
PLEKHO2-out.wgt.RDat	/u/home/t/tboltz/project-ophoff/rna_whole_blood/cts_TWAS_latest/T_Cells_CD4_Naive_weights2//PLEKHO2-out.wgt.RDat	PLEKHO2	15	6.51e+07	6.52e+07	0.15249	rs1719260	4.80	rs4777615	0.089052	-13.05	-2.7899	145	28	enet	0.108911	1.89e-45	1.3345	1.82e-01	NA	NA	NA	NA	NA
PSTPIP1-out.wgt.RDat	/u/home/t/tboltz/project-ophoff/rna_whole_blood/cts_TWAS_latest/T_Cells_CD4_Naive_weights2//PSTPIP1-out.wgt.RDat	PSTPIP1	15	7.73e+07	7.73e+07	0.03334	rs7166927	-6.01	rs4886857	0.007920	4.49	2.1732	110	34	enet	0.018045	1.22e-08	0.8530	3.94e-01	NA	NA	NA	NA	NA
RAMAC-out.wgt.RDat	/u/home/t/tboltz/project-ophoff/rna_whole_blood/cts_TWAS_latest/T_Cells_CD4_Naive_weights2//RAMAC-out.wgt.RDat	RAMAC	15	8.37e+07	8.37e+07	0.12842	rs8031595	2.77	rs7167364	0.026033	8.65	-2.1232	106	3	lasso	0.066418	7.27e-28	0.1359	8.92e-01	NA	NA	NA	NA	NA
RSL24D1-out.wgt.RDat	/u/home/t/tboltz/project-ophoff/rna_whole_blood/cts_TWAS_latest/T_Cells_CD4_Naive_weights2//RSL24D1-out.wgt.RDat	RSL24D1	15	5.55e+07	5.55e+07	0.02425	rs16976371	-2.90	rs28589384	0.017096	5.96	-1.8143	137	137	blup	0.016611	4.46e-08	-1.9860	4.70e-02	0.001	0.994	0.000	0.000	0.005
SAXO2-out.wgt.RDat	/u/home/t/tboltz/project-ophoff/rna_whole_blood/cts_TWAS_latest/T_Cells_CD4_Naive_weights2//SAXO2-out.wgt.RDat	SAXO2	15	8.26e+07	8.26e+07	0.15748	rs11853590	2.66	rs9972386	0.213830	19.27	0.7110	55	2	lasso	0.213270	2.48e-92	0.7110	4.77e-01	NA	NA	NA	NA	NA
SCAPER-out.wgt.RDat	/u/home/t/tboltz/project-ophoff/rna_whole_blood/cts_TWAS_latest/T_Cells_CD4_Naive_weights2//SCAPER-out.wgt.RDat	SCAPER	15	7.66e+07	7.72e+07	0.02033	rs7166927	-6.01	rs10851888	0.024086	7.18	4.5814	147	3	lasso	0.023823	6.54e-11	4.3006	1.70e-05	0.000	0.002	0.000	0.896	0.101
SERF2-out.wgt.RDat	/u/home/t/tboltz/project-ophoff/rna_whole_blood/cts_TWAS_latest/T_Cells_CD4_Naive_weights2//SERF2-out.wgt.RDat	SERF2	15	4.41e+07	4.41e+07	0.01836	rs7181634	7.08	rs28410121	0.020776	6.27	5.5273	148	3	lasso	0.019816	2.45e-09	6.0188	1.76e-09	0.000	0.000	0.000	0.111	0.889
SLC12A1-out.wgt.RDat	/u/home/t/tboltz/project-ophoff/rna_whole_blood/cts_TWAS_latest/T_Cells_CD4_Naive_weights2//SLC12A1-out.wgt.RDat	SLC12A1	15	4.85e+07	4.86e+07	0.01375	rs1876206	-2.91	rs4775749	0.002626	-3.93	-0.7760	146	146	blup	0.005959	7.65e-04	0.4772	6.33e-01	NA	NA	NA	NA	NA
SLC12A6-out.wgt.RDat	/u/home/t/tboltz/project-ophoff/rna_whole_blood/cts_TWAS_latest/T_Cells_CD4_Naive_weights2//SLC12A6-out.wgt.RDat	SLC12A6	15	3.45e+07	3.46e+07	0.02127	rs967236	2.99	rs347830	0.018106	-5.81	-0.4135	144	2	lasso	0.016365	5.58e-08	0.4227	6.72e-01	NA	NA	NA	NA	NA
SLCO3A1-out.wgt.RDat	/u/home/t/tboltz/project-ophoff/rna_whole_blood/cts_TWAS_latest/T_Cells_CD4_Naive_weights2//SLCO3A1-out.wgt.RDat	SLCO3A1	15	9.24e+07	9.27e+07	0.03152	rs17644083	2.44	rs7165398	0.028387	-7.21	-0.6321	240	8	enet	0.033015	1.58e-14	0.5757	5.65e-01	NA	NA	NA	NA	NA
SORD-out.wgt.RDat	/u/home/t/tboltz/project-ophoff/rna_whole_blood/cts_TWAS_latest/T_Cells_CD4_Naive_weights2//SORD-out.wgt.RDat	SORD	15	4.53e+07	4.54e+07	0.03058	rs7165146	4.39	rs950475	0.017406	-6.05	0.0245	154	3	lasso	0.021293	6.45e-10	0.3642	7.16e-01	NA	NA	NA	NA	NA
SPATA5L1-out.wgt.RDat	/u/home/t/tboltz/project-ophoff/rna_whole_blood/cts_TWAS_latest/T_Cells_CD4_Naive_weights2//SPATA5L1-out.wgt.RDat	SPATA5L1	15	4.57e+07	4.57e+07	0.08703	rs9921035	-2.99	rs11852800	0.186267	18.06	-2.1967	155	22	enet	0.186906	6.17e-80	-2.1315	3.30e-02	0.000	0.987	0.000	0.002	0.010
SPINT1-out.wgt.RDat	/u/home/t/tboltz/project-ophoff/rna_whole_blood/cts_TWAS_latest/T_Cells_CD4_Naive_weights2//SPINT1-out.wgt.RDat	SPINT1	15	4.11e+07	4.12e+07	0.01373	rs7165914	5.17	rs10518693	-0.000115	-3.35	0.1971	131	131	blup	0.000906	1.09e-01	0.8647	3.87e-01	NA	NA	NA	NA	NA
SPTBN5-out.wgt.RDat	/u/home/t/tboltz/project-ophoff/rna_whole_blood/cts_TWAS_latest/T_Cells_CD4_Naive_weights2//SPTBN5-out.wgt.RDat	SPTBN5	15	4.21e+07	4.22e+07	0.03580	rs1899	5.73	rs2925339	0.005000	-4.82	-2.3191	148	18	enet	0.020058	1.97e-09	1.9434	5.20e-02	NA	NA	NA	NA	NA
SRP14-out.wgt.RDat	/u/home/t/tboltz/project-ophoff/rna_whole_blood/cts_TWAS_latest/T_Cells_CD4_Naive_weights2//SRP14-out.wgt.RDat	SRP14	15	4.03e+07	4.03e+07	0.06584	rs2034651	4.47	rs7321	0.055849	9.92	2.2328	213	4	lasso	0.054723	3.75e-23	2.1897	2.85e-02	0.000	0.944	0.000	0.043	0.013
SYNM-out.wgt.RDat	/u/home/t/tboltz/project-ophoff/rna_whole_blood/cts_TWAS_latest/T_Cells_CD4_Naive_weights2//SYNM-out.wgt.RDat	SYNM	15	9.96e+07	9.97e+07	0.20260	rs8037467	3.52	rs8036962	0.311062	-23.26	-0.7553	172	13	enet	0.335848	5.51e-156	1.3061	1.92e-01	NA	NA	NA	NA	NA
THBS1-out.wgt.RDat	/u/home/t/tboltz/project-ophoff/rna_whole_blood/cts_TWAS_latest/T_Cells_CD4_Naive_weights2//THBS1-out.wgt.RDat	THBS1	15	3.99e+07	3.99e+07	0.08793	rs4924402	3.26	rs4257183	0.012605	-6.26	0.5926	229	7	lasso	0.047940	1.92e-20	-0.3212	7.48e-01	NA	NA	NA	NA	NA
TIPIN-out.wgt.RDat	/u/home/t/tboltz/project-ophoff/rna_whole_blood/cts_TWAS_latest/T_Cells_CD4_Naive_weights2//TIPIN-out.wgt.RDat	TIPIN	15	6.66e+07	6.67e+07	0.02005	rs2278602	-3.27	rs4075665	0.007627	4.70	2.3051	138	138	blup	0.015093	1.77e-07	1.7562	7.90e-02	NA	NA	NA	NA	NA
TM6SF1-out.wgt.RDat	/u/home/t/tboltz/project-ophoff/rna_whole_blood/cts_TWAS_latest/T_Cells_CD4_Naive_weights2//TM6SF1-out.wgt.RDat	TM6SF1	15	8.38e+07	8.38e+07	0.10934	rs2562785	-3.22	rs13379920	0.033603	7.84	-0.9552	116	23	enet	0.051327	8.57e-22	-0.2360	8.13e-01	NA	NA	NA	NA	NA
TMOD2-out.wgt.RDat	/u/home/t/tboltz/project-ophoff/rna_whole_blood/cts_TWAS_latest/T_Cells_CD4_Naive_weights2//TMOD2-out.wgt.RDat	TMOD2	15	5.20e+07	5.21e+07	0.11825	rs8042221	3.74	rs2959285	0.197589	18.62	-1.7421	194	8	lasso	0.203696	8.76e-88	-1.7095	8.74e-02	NA	NA	NA	NA	NA
TMOD3-out.wgt.RDat	/u/home/t/tboltz/project-ophoff/rna_whole_blood/cts_TWAS_latest/T_Cells_CD4_Naive_weights2//TMOD3-out.wgt.RDat	TMOD3	15	5.21e+07	5.22e+07	0.03046	rs8042221	3.74	rs16964596	0.027264	-7.15	-0.6347	152	1	lasso	0.025353	1.64e-11	0.6347	5.26e-01	NA	NA	NA	NA	NA
TPM1-out.wgt.RDat	/u/home/t/tboltz/project-ophoff/rna_whole_blood/cts_TWAS_latest/T_Cells_CD4_Naive_weights2//TPM1-out.wgt.RDat	TPM1	15	6.33e+07	6.34e+07	0.06495	rs1126308	-4.69	rs4775606	0.016567	-7.18	1.9513	185	23	enet	0.041892	4.88e-18	-2.3512	1.87e-02	0.000	0.809	0.000	0.186	0.006
TRIM69-out.wgt.RDat	/u/home/t/tboltz/project-ophoff/rna_whole_blood/cts_TWAS_latest/T_Cells_CD4_Naive_weights2//TRIM69-out.wgt.RDat	TRIM69	15	4.50e+07	4.51e+07	0.06869	rs7165146	4.39	rs7182487	0.036959	-8.97	-0.5427	133	6	lasso	0.043403	1.23e-18	0.6807	4.96e-01	NA	NA	NA	NA	NA
TTC23-out.wgt.RDat	/u/home/t/tboltz/project-ophoff/rna_whole_blood/cts_TWAS_latest/T_Cells_CD4_Naive_weights2//TTC23-out.wgt.RDat	TTC23	15	9.97e+07	9.98e+07	0.05436	rs8037467	3.52	rs8031175	0.031294	-7.98	-0.0541	184	6	lasso	0.035599	1.51e-15	-0.0831	9.34e-01	NA	NA	NA	NA	NA
TUBGCP4-out.wgt.RDat	/u/home/t/tboltz/project-ophoff/rna_whole_blood/cts_TWAS_latest/T_Cells_CD4_Naive_weights2//TUBGCP4-out.wgt.RDat	TUBGCP4	15	4.37e+07	4.37e+07	0.00816	rs7181634	7.08	rs514438	0.001341	-3.59	7.0268	132	132	blup	0.001981	3.54e-02	-6.7536	1.44e-11	0.000	0.000	0.187	0.017	0.796
UACA-out.wgt.RDat	/u/home/t/tboltz/project-ophoff/rna_whole_blood/cts_TWAS_latest/T_Cells_CD4_Naive_weights2//UACA-out.wgt.RDat	UACA	15	7.09e+07	7.11e+07	0.01463	rs11072177	-6.45	rs1966518	0.017906	5.81	-5.1491	117	2	lasso	0.018223	1.04e-08	-4.0697	4.71e-05	0.000	0.000	0.001	0.864	0.135
UBAP1L-out.wgt.RDat	/u/home/t/tboltz/project-ophoff/rna_whole_blood/cts_TWAS_latest/T_Cells_CD4_Naive_weights2//UBAP1L-out.wgt.RDat	UBAP1L	15	6.54e+07	6.54e+07	0.03316	rs1719260	4.80	rs7168200	0.000570	3.50	1.5998	123	123	blup	0.004243	3.87e-03	1.7968	7.24e-02	NA	NA	NA	NA	NA
USP3-out.wgt.RDat	/u/home/t/tboltz/project-ophoff/rna_whole_blood/cts_TWAS_latest/T_Cells_CD4_Naive_weights2//USP3-out.wgt.RDat	USP3	15	6.38e+07	6.39e+07	0.08083	rs1126308	-4.69	rs7175750	0.026362	-6.93	3.4115	165	18	enet	0.035635	1.46e-15	-3.1479	1.64e-03	0.000	0.602	0.000	0.140	0.258
VPS13C-out.wgt.RDat	/u/home/t/tboltz/project-ophoff/rna_whole_blood/cts_TWAS_latest/T_Cells_CD4_Naive_weights2//VPS13C-out.wgt.RDat	VPS13C	15	6.21e+07	6.24e+07	0.02941	rs17205603	-2.89	rs11634516	0.029364	-7.70	2.1439	240	4	lasso	0.033299	1.22e-14	-1.7059	8.80e-02	NA	NA	NA	NA	NA
ZFYVE19-out.wgt.RDat	/u/home/t/tboltz/project-ophoff/rna_whole_blood/cts_TWAS_latest/T_Cells_CD4_Naive_weights2//ZFYVE19-out.wgt.RDat	ZFYVE19	15	4.11e+07	4.11e+07	0.02506	rs4924481	4.82	rs12908114	0.013424	5.83	4.2809	117	6	lasso	0.017286	2.42e-08	3.4394	5.83e-04	0.000	0.086	0.000	0.073	0.842
ZSCAN29-out.wgt.RDat	/u/home/t/tboltz/project-ophoff/rna_whole_blood/cts_TWAS_latest/T_Cells_CD4_Naive_weights2//ZSCAN29-out.wgt.RDat	ZSCAN29	15	4.37e+07	4.37e+07	0.01358	rs7181634	7.08	rs514438	0.009415	-4.93	7.0268	125	125	blup	0.011600	4.23e-06	-6.3790	1.78e-10	0.000	0.000	0.001	0.015	0.984
PANEL	FILE	ID	CHR	P0	P1	HSQ	BEST.GWAS.ID	BEST.GWAS.Z	EQTL.ID	EQTL.R2	EQTL.Z	EQTL.GWAS.Z	NSNP	NWGT	MODEL	MODELCV.R2	MODELCV.PV	TWAS.Z	TWAS.P	COLOC.PP0	COLOC.PP1	COLOC.PP2	COLOC.PP3	COLOC.PP4
ABAT-out.wgt.RDat	/u/home/t/tboltz/project-ophoff/rna_whole_blood/cts_TWAS_latest/T_Cells_CD4_Naive_weights2//ABAT-out.wgt.RDat	ABAT	16	8768454	8878432	0.11051	rs4438302	-3.68	rs9923816	0.03520	-7.96	-0.5228	150	37	enet	0.06789	1.84e-28	-0.7564	4.49e-01	NA	NA	NA	NA	NA
ACSF3-out.wgt.RDat	/u/home/t/tboltz/project-ophoff/rna_whole_blood/cts_TWAS_latest/T_Cells_CD4_Naive_weights2//ACSF3-out.wgt.RDat	ACSF3	16	89154784	89230529	0.00864	rs9932692	5.96	rs7187583	0.00593	-4.36	-2.9656	101	3	lasso	0.00401	4.85e-03	3.1967	1.39e-03	0.010	0.008	0.535	0.436	0.010
ACSM1-out.wgt.RDat	/u/home/t/tboltz/project-ophoff/rna_whole_blood/cts_TWAS_latest/T_Cells_CD4_Naive_weights2//ACSM1-out.wgt.RDat	ACSM1	16	20634560	20710212	0.03922	rs6497516	-6.19	rs163238	0.02888	7.32	-0.4843	129	7	enet	0.03141	6.75e-14	-0.3556	7.22e-01	NA	NA	NA	NA	NA
ADAT1-out.wgt.RDat	/u/home/t/tboltz/project-ophoff/rna_whole_blood/cts_TWAS_latest/T_Cells_CD4_Naive_weights2//ADAT1-out.wgt.RDat	ADAT1	16	75630880	75657198	0.06879	rs9939124	4.26	rs2550886	0.06853	11.25	1.3877	92	18	enet	0.07347	9.92e-31	0.7001	4.84e-01	NA	NA	NA	NA	NA
ADCY9-out.wgt.RDat	/u/home/t/tboltz/project-ophoff/rna_whole_blood/cts_TWAS_latest/T_Cells_CD4_Naive_weights2//ADCY9-out.wgt.RDat	ADCY9	16	4003389	4166443	0.04825	rs2160567	5.58	rs7204987	0.02866	7.36	0.0663	69	2	lasso	0.02726	2.90e-12	0.1188	9.05e-01	NA	NA	NA	NA	NA
ADGRG3-out.wgt.RDat	/u/home/t/tboltz/project-ophoff/rna_whole_blood/cts_TWAS_latest/T_Cells_CD4_Naive_weights2//ADGRG3-out.wgt.RDat	ADGRG3	16	57702190	57723290	0.01239	rs16956811	-7.87	rs8051301	0.01366	-5.04	-1.0303	152	1	lasso	0.01210	2.69e-06	1.0303	3.03e-01	NA	NA	NA	NA	NA
AHSP-out.wgt.RDat	/u/home/t/tboltz/project-ophoff/rna_whole_blood/cts_TWAS_latest/T_Cells_CD4_Naive_weights2//AHSP-out.wgt.RDat	AHSP	16	31539222	31540124	0.02929	rs9927295	-5.83	rs10843	0.01896	-5.88	1.8823	133	11	lasso	0.01780	1.52e-08	-1.8609	6.28e-02	NA	NA	NA	NA	NA
ARL6IP1-out.wgt.RDat	/u/home/t/tboltz/project-ophoff/rna_whole_blood/cts_TWAS_latest/T_Cells_CD4_Naive_weights2//ARL6IP1-out.wgt.RDat	ARL6IP1	16	18802992	18812875	0.03448	rs12445464	5.19	rs11649439	0.05845	10.35	-2.9487	28	12	enet	0.05924	5.76e-25	-2.5356	1.12e-02	0.000	0.319	0.000	0.656	0.025
ATP2C2-out.wgt.RDat	/u/home/t/tboltz/project-ophoff/rna_whole_blood/cts_TWAS_latest/T_Cells_CD4_Naive_weights2//ATP2C2-out.wgt.RDat	ATP2C2	16	84402134	84497793	0.12002	rs12051468	2.80	rs11863271	0.04238	8.66	-0.4171	187	6	lasso	0.06600	1.08e-27	0.1055	9.16e-01	NA	NA	NA	NA	NA
ATP6V0D1-out.wgt.RDat	/u/home/t/tboltz/project-ophoff/rna_whole_blood/cts_TWAS_latest/T_Cells_CD4_Naive_weights2//ATP6V0D1-out.wgt.RDat	ATP6V0D1	16	67471923	67515084	0.09712	rs9932087	7.05	rs8056260	0.12158	-14.56	-3.8697	155	11	lasso	0.12200	5.00e-51	3.2696	1.08e-03	0.000	0.000	0.000	1.000	0.000
BAIAP3-out.wgt.RDat	/u/home/t/tboltz/project-ophoff/rna_whole_blood/cts_TWAS_latest/T_Cells_CD4_Naive_weights2//BAIAP3-out.wgt.RDat	BAIAP3	16	1383603	1399442	0.06100	rs2941955	3.91	rs4984803	0.02804	7.11	0.8928	103	7	enet	0.03700	4.22e-16	1.1320	2.58e-01	NA	NA	NA	NA	NA
BANP-out.wgt.RDat	/u/home/t/tboltz/project-ophoff/rna_whole_blood/cts_TWAS_latest/T_Cells_CD4_Naive_weights2//BANP-out.wgt.RDat	BANP	16	87982851	88110924	0.03716	rs4843650	3.92	rs11866841	0.03008	7.40	-1.0768	89	21	enet	0.03795	1.77e-16	-2.1036	3.54e-02	0.000	0.995	0.000	0.003	0.002
BBS2-out.wgt.RDat	/u/home/t/tboltz/project-ophoff/rna_whole_blood/cts_TWAS_latest/T_Cells_CD4_Naive_weights2//BBS2-out.wgt.RDat	BBS2	16	56500749	56553968	0.11715	rs11642606	5.26	rs2432540	0.01297	6.22	-0.4446	162	35	enet	0.06161	6.38e-26	0.4355	6.63e-01	NA	NA	NA	NA	NA
BICDL2-out.wgt.RDat	/u/home/t/tboltz/project-ophoff/rna_whole_blood/cts_TWAS_latest/T_Cells_CD4_Naive_weights2//BICDL2-out.wgt.RDat	BICDL2	16	3077684	3086945	0.13911	rs3094472	5.18	rs2360166	0.09690	13.04	1.4742	80	4	lasso	0.09654	3.00e-40	1.4072	1.59e-01	NA	NA	NA	NA	NA
BOLA2-out.wgt.RDat	/u/home/t/tboltz/project-ophoff/rna_whole_blood/cts_TWAS_latest/T_Cells_CD4_Naive_weights2//BOLA2-out.wgt.RDat	BOLA2	16	29464915	29466285	0.00539	rs11574552	4.87	rs9938630	0.00421	-3.51	-0.7216	35	35	blup	0.00367	6.69e-03	1.4405	1.50e-01	NA	NA	NA	NA	NA
BRICD5-out.wgt.RDat	/u/home/t/tboltz/project-ophoff/rna_whole_blood/cts_TWAS_latest/T_Cells_CD4_Naive_weights2//BRICD5-out.wgt.RDat	BRICD5	16	2259255	2261951	0.05526	rs11642783	4.13	rs26828	0.02648	6.96	-1.2385	49	1	enet	0.02395	5.81e-11	-1.2385	2.16e-01	NA	NA	NA	NA	NA
CDH1-out.wgt.RDat	/u/home/t/tboltz/project-ophoff/rna_whole_blood/cts_TWAS_latest/T_Cells_CD4_Naive_weights2//CDH1-out.wgt.RDat	CDH1	16	68771196	68869444	0.02217	rs6499188	-9.68	rs16260	0.02548	7.22	-7.8456	117	7	enet	0.02747	2.40e-12	-7.9867	1.39e-15	0.000	0.000	0.000	0.946	0.054
CDK10-out.wgt.RDat	/u/home/t/tboltz/project-ophoff/rna_whole_blood/cts_TWAS_latest/T_Cells_CD4_Naive_weights2//CDK10-out.wgt.RDat	CDK10	16	89747146	89762762	0.05783	rs12709089	-3.95	rs4785763	0.01513	-6.59	-0.2616	105	105	blup	0.02470	2.95e-11	-0.6053	5.45e-01	NA	NA	NA	NA	NA
CENPBD1-out.wgt.RDat	/u/home/t/tboltz/project-ophoff/rna_whole_blood/cts_TWAS_latest/T_Cells_CD4_Naive_weights2//CENPBD1-out.wgt.RDat	CENPBD1	16	90036207	90038942	0.03628	rs12709089	-3.95	rs8058895	0.00349	4.11	1.1515	80	80	blup	0.01339	8.28e-07	-1.0529	2.92e-01	NA	NA	NA	NA	NA
CES1-out.wgt.RDat	/u/home/t/tboltz/project-ophoff/rna_whole_blood/cts_TWAS_latest/T_Cells_CD4_Naive_weights2//CES1-out.wgt.RDat	CES1	16	55836764	55867249	0.17278	rs1501999	-3.43	rs1974708	0.07901	-12.50	0.8718	181	7	lasso	0.13023	1.41e-54	-0.6533	5.14e-01	NA	NA	NA	NA	NA
CLCN7-out.wgt.RDat	/u/home/t/tboltz/project-ophoff/rna_whole_blood/cts_TWAS_latest/T_Cells_CD4_Naive_weights2//CLCN7-out.wgt.RDat	CLCN7	16	1494937	1525085	0.03127	rs2941955	3.91	rs12934261	0.01126	-4.97	2.9705	109	109	blup	0.01406	4.50e-07	-3.1706	1.52e-03	0.102	0.759	0.000	0.003	0.135
CLEC18A-out.wgt.RDat	/u/home/t/tboltz/project-ophoff/rna_whole_blood/cts_TWAS_latest/T_Cells_CD4_Naive_weights2//CLEC18A-out.wgt.RDat	CLEC18A	16	69984609	69998250	0.24319	rs8059645	6.26	rs1052429	0.23176	20.09	-5.2309	51	26	enet	0.26501	6.62e-118	-3.9265	8.62e-05	0.000	0.001	0.000	0.476	0.523
CMTM1-out.wgt.RDat	/u/home/t/tboltz/project-ophoff/rna_whole_blood/cts_TWAS_latest/T_Cells_CD4_Naive_weights2//CMTM1-out.wgt.RDat	CMTM1	16	66600297	66613040	0.01451	rs8056803	6.88	rs13334391	0.01147	5.54	1.8513	191	6	lasso	0.01905	4.92e-09	1.8906	5.87e-02	NA	NA	NA	NA	NA
CMTR2-out.wgt.RDat	/u/home/t/tboltz/project-ophoff/rna_whole_blood/cts_TWAS_latest/T_Cells_CD4_Naive_weights2//CMTR2-out.wgt.RDat	CMTR2	16	71315293	71323618	0.05194	rs12444714	4.68	rs3826247	0.04419	-8.89	-1.4592	107	7	lasso	0.04842	1.24e-20	1.7070	8.78e-02	NA	NA	NA	NA	NA
CORO1A-out.wgt.RDat	/u/home/t/tboltz/project-ophoff/rna_whole_blood/cts_TWAS_latest/T_Cells_CD4_Naive_weights2//CORO1A-out.wgt.RDat	CORO1A	16	30194149	30200397	0.00825	rs4787488	9.20	rs7204270	0.00861	4.08	-7.6105	33	33	blup	0.01030	1.39e-05	-7.5848	3.33e-14	0.000	0.000	0.555	0.041	0.405
CPNE2-out.wgt.RDat	/u/home/t/tboltz/project-ophoff/rna_whole_blood/cts_TWAS_latest/T_Cells_CD4_Naive_weights2//CPNE2-out.wgt.RDat	CPNE2	16	57126496	57182281	0.01758	rs16956811	-7.87	rs9922349	0.01099	-4.80	1.9893	159	3	lasso	0.00705	2.77e-04	-1.8933	5.83e-02	NA	NA	NA	NA	NA
CRISPLD2-out.wgt.RDat	/u/home/t/tboltz/project-ophoff/rna_whole_blood/cts_TWAS_latest/T_Cells_CD4_Naive_weights2//CRISPLD2-out.wgt.RDat	CRISPLD2	16	84853592	84954374	0.19800	rs2937145	3.30	rs4783072	0.09804	-13.17	0.6412	164	45	enet	0.13339	6.04e-56	0.1336	8.94e-01	NA	NA	NA	NA	NA
CSNK2A2-out.wgt.RDat	/u/home/t/tboltz/project-ophoff/rna_whole_blood/cts_TWAS_latest/T_Cells_CD4_Naive_weights2//CSNK2A2-out.wgt.RDat	CSNK2A2	16	58191812	58232010	0.02335	rs3743558	5.69	rs9926547	0.00653	4.61	2.7181	161	5	lasso	0.01297	1.22e-06	1.0039	3.15e-01	NA	NA	NA	NA	NA
CTU2-out.wgt.RDat	/u/home/t/tboltz/project-ophoff/rna_whole_blood/cts_TWAS_latest/T_Cells_CD4_Naive_weights2//CTU2-out.wgt.RDat	CTU2	16	88772892	88781804	0.02728	rs9932692	5.96	rs1803382	0.01178	-4.97	1.4833	68	9	enet	0.01342	8.08e-07	-1.2081	2.27e-01	NA	NA	NA	NA	NA
DBNDD1-out.wgt.RDat	/u/home/t/tboltz/project-ophoff/rna_whole_blood/cts_TWAS_latest/T_Cells_CD4_Naive_weights2//DBNDD1-out.wgt.RDat	DBNDD1	16	90071280	90086536	0.02426	rs12709089	-3.95	rs3803684	0.02882	7.82	-2.5438	80	2	lasso	0.03073	1.25e-13	-2.5379	1.12e-02	0.000	0.970	0.000	0.011	0.019
DCTN5-out.wgt.RDat	/u/home/t/tboltz/project-ophoff/rna_whole_blood/cts_TWAS_latest/T_Cells_CD4_Naive_weights2//DCTN5-out.wgt.RDat	DCTN5	16	23652788	23688793	0.22982	rs4968031	3.18	rs35586	0.31860	23.57	0.8299	139	7	lasso	0.32450	1.28e-149	0.5080	6.11e-01	NA	NA	NA	NA	NA
DEXI-out.wgt.RDat	/u/home/t/tboltz/project-ophoff/rna_whole_blood/cts_TWAS_latest/T_Cells_CD4_Naive_weights2//DEXI-out.wgt.RDat	DEXI	16	11022749	11036325	0.02580	rs17673553	-23.01	rs2286975	0.01520	6.29	-17.0040	167	167	blup	0.02159	4.93e-10	-19.1418	1.13e-81	0.000	0.000	0.000	1.000	0.000
DHX38-out.wgt.RDat	/u/home/t/tboltz/project-ophoff/rna_whole_blood/cts_TWAS_latest/T_Cells_CD4_Naive_weights2//DHX38-out.wgt.RDat	DHX38	16	72127513	72146811	0.04393	rs8058214	-3.83	rs11864453	0.03051	8.07	1.0022	158	4	lasso	0.03445	4.28e-15	0.9592	3.37e-01	NA	NA	NA	NA	NA
DNASE1-out.wgt.RDat	/u/home/t/tboltz/project-ophoff/rna_whole_blood/cts_TWAS_latest/T_Cells_CD4_Naive_weights2//DNASE1-out.wgt.RDat	DNASE1	16	3661730	3730144	0.05524	rs9934814	5.07	rs6500550	0.03376	-7.85	-0.1266	71	18	enet	0.04301	1.76e-18	-0.6076	5.43e-01	NA	NA	NA	NA	NA
DOK4-out.wgt.RDat	/u/home/t/tboltz/project-ophoff/rna_whole_blood/cts_TWAS_latest/T_Cells_CD4_Naive_weights2//DOK4-out.wgt.RDat	DOK4	16	57505835	57521239	0.02579	rs16956811	-7.87	rs886434	0.01453	5.32	2.3761	145	2	lasso	0.01483	2.25e-07	2.6610	7.79e-03	0.000	0.000	0.059	0.926	0.015
DPEP2-out.wgt.RDat	/u/home/t/tboltz/project-ophoff/rna_whole_blood/cts_TWAS_latest/T_Cells_CD4_Naive_weights2//DPEP2-out.wgt.RDat	DPEP2	16	68021298	68034489	0.01275	rs2863979	-8.11	rs8061384	0.00627	-5.04	-2.9944	123	7	lasso	0.01417	4.08e-07	-0.2685	7.88e-01	NA	NA	NA	NA	NA
DPEP3-out.wgt.RDat	/u/home/t/tboltz/project-ophoff/rna_whole_blood/cts_TWAS_latest/T_Cells_CD4_Naive_weights2//DPEP3-out.wgt.RDat	DPEP3	16	68009567	68014452	0.01262	rs2863979	-8.11	rs9888986	0.01236	-5.81	5.2270	127	127	blup	0.01533	1.42e-07	-3.0607	2.21e-03	0.000	0.000	0.000	1.000	0.000
DUS2-out.wgt.RDat	/u/home/t/tboltz/project-ophoff/rna_whole_blood/cts_TWAS_latest/T_Cells_CD4_Naive_weights2//DUS2-out.wgt.RDat	DUS2	16	68021650	68113223	0.02070	rs2863979	-8.11	rs7201591	0.03239	-7.65	3.0981	127	5	lasso	0.03127	7.73e-14	-1.9052	5.68e-02	NA	NA	NA	NA	NA
EIF3C-out.wgt.RDat	/u/home/t/tboltz/project-ophoff/rna_whole_blood/cts_TWAS_latest/T_Cells_CD4_Naive_weights2//EIF3C-out.wgt.RDat	EIF3C	16	28699880	28747051	0.00688	rs7201546	2.66	rs12446550	0.00907	4.43	1.6727	60	2	lasso	0.00797	1.18e-04	2.0239	4.30e-02	0.409	0.582	0.000	0.000	0.009
EME2-out.wgt.RDat	/u/home/t/tboltz/project-ophoff/rna_whole_blood/cts_TWAS_latest/T_Cells_CD4_Naive_weights2//EME2-out.wgt.RDat	EME2	16	1822812	1831709	0.01177	rs2941955	3.91	rs1657093	0.00930	5.11	1.5603	99	99	blup	0.01193	3.14e-06	1.1175	2.64e-01	NA	NA	NA	NA	NA
EXOSC6-out.wgt.RDat	/u/home/t/tboltz/project-ophoff/rna_whole_blood/cts_TWAS_latest/T_Cells_CD4_Naive_weights2//EXOSC6-out.wgt.RDat	EXOSC6	16	70280682	70285843	0.21383	rs8059645	6.26	rs1052429	0.07249	11.33	-5.2309	40	8	lasso	0.13981	9.59e-59	-2.4928	1.27e-02	0.000	0.001	0.000	0.463	0.537
FAHD1-out.wgt.RDat	/u/home/t/tboltz/project-ophoff/rna_whole_blood/cts_TWAS_latest/T_Cells_CD4_Naive_weights2//FAHD1-out.wgt.RDat	FAHD1	16	1876943	1890208	0.01683	rs2941955	3.91	rs7199384	0.01148	5.28	1.5367	101	7	enet	0.01494	2.03e-07	2.3788	1.74e-02	0.010	0.982	0.000	0.005	0.003
FANCA-out.wgt.RDat	/u/home/t/tboltz/project-ophoff/rna_whole_blood/cts_TWAS_latest/T_Cells_CD4_Naive_weights2//FANCA-out.wgt.RDat	FANCA	16	89803958	89883065	0.20171	rs12709089	-3.95	rs8058895	0.14807	-16.06	1.1515	94	8	lasso	0.17839	5.12e-76	-1.0557	2.91e-01	NA	NA	NA	NA	NA
FLYWCH1-out.wgt.RDat	/u/home/t/tboltz/project-ophoff/rna_whole_blood/cts_TWAS_latest/T_Cells_CD4_Naive_weights2//FLYWCH1-out.wgt.RDat	FLYWCH1	16	2961939	3001209	0.06824	rs3094472	5.18	rs17136161	0.00648	5.68	-1.3550	78	15	enet	0.04025	2.18e-17	-0.7588	4.48e-01	NA	NA	NA	NA	NA
FLYWCH2-out.wgt.RDat	/u/home/t/tboltz/project-ophoff/rna_whole_blood/cts_TWAS_latest/T_Cells_CD4_Naive_weights2//FLYWCH2-out.wgt.RDat	FLYWCH2	16	2933215	2949383	0.05430	rs3094472	5.18	rs9934223	0.05077	9.88	-3.5571	68	3	lasso	0.05569	1.53e-23	-2.8571	4.28e-03	0.000	0.448	0.000	0.315	0.237
GABARAPL2-out.wgt.RDat	/u/home/t/tboltz/project-ophoff/rna_whole_blood/cts_TWAS_latest/T_Cells_CD4_Naive_weights2//GABARAPL2-out.wgt.RDat	GABARAPL2	16	75600274	75611779	0.01887	rs9939124	4.26	rs11556641	0.02052	-6.16	-0.4793	98	14	enet	0.01876	6.41e-09	0.1425	8.87e-01	NA	NA	NA	NA	NA
GDE1-out.wgt.RDat	/u/home/t/tboltz/project-ophoff/rna_whole_blood/cts_TWAS_latest/T_Cells_CD4_Naive_weights2//GDE1-out.wgt.RDat	GDE1	16	19513016	19533445	0.05495	rs12445464	5.19	rs2074171	0.01112	-6.70	1.3680	154	154	blup	0.03014	2.14e-13	-1.8579	6.32e-02	NA	NA	NA	NA	NA
GSPT1-out.wgt.RDat	/u/home/t/tboltz/project-ophoff/rna_whole_blood/cts_TWAS_latest/T_Cells_CD4_Naive_weights2//GSPT1-out.wgt.RDat	GSPT1	16	11961986	12009939	0.06960	rs11861279	3.97	rs10852344	0.04239	8.76	0.8389	148	26	enet	0.03928	5.28e-17	0.0475	9.62e-01	NA	NA	NA	NA	NA
HAGH-out.wgt.RDat	/u/home/t/tboltz/project-ophoff/rna_whole_blood/cts_TWAS_latest/T_Cells_CD4_Naive_weights2//HAGH-out.wgt.RDat	HAGH	16	1845622	1877158	0.06353	rs2941955	3.91	rs9806945	0.06911	-11.16	1.6524	102	10	lasso	0.08566	9.83e-36	-1.9653	4.94e-02	0.000	0.992	0.000	0.005	0.003
HBQ1-out.wgt.RDat	/u/home/t/tboltz/project-ophoff/rna_whole_blood/cts_TWAS_latest/T_Cells_CD4_Naive_weights2//HBQ1-out.wgt.RDat	HBQ1	16	230459	231178	0.05568	rs11641742	-3.51	rs12921862	0.00281	3.29	0.7289	51	14	enet	0.01655	4.73e-08	1.4925	1.36e-01	NA	NA	NA	NA	NA
HBZ-out.wgt.RDat	/u/home/t/tboltz/project-ophoff/rna_whole_blood/cts_TWAS_latest/T_Cells_CD4_Naive_weights2//HBZ-out.wgt.RDat	HBZ	16	192728	204502	0.09424	rs11641742	-3.51	rs12719801	0.02082	-6.19	1.9035	39	20	enet	0.03701	4.17e-16	-0.5726	5.67e-01	NA	NA	NA	NA	NA
HEATR3-out.wgt.RDat	/u/home/t/tboltz/project-ophoff/rna_whole_blood/cts_TWAS_latest/T_Cells_CD4_Naive_weights2//HEATR3-out.wgt.RDat	HEATR3	16	50099882	50141183	0.05775	rs8046148	-2.49	rs4785201	0.05491	-10.02	-1.2195	102	6	lasso	0.06986	2.91e-29	1.9877	4.68e-02	0.000	0.998	0.000	0.000	0.002
HP-out.wgt.RDat	/u/home/t/tboltz/project-ophoff/rna_whole_blood/cts_TWAS_latest/T_Cells_CD4_Naive_weights2//HP-out.wgt.RDat	HP	16	72088492	72094954	0.20758	rs8058214	-3.83	rs11864453	0.15993	-16.72	1.0022	159	32	enet	0.20921	2.13e-90	-1.1549	2.48e-01	NA	NA	NA	NA	NA
HSDL1-out.wgt.RDat	/u/home/t/tboltz/project-ophoff/rna_whole_blood/cts_TWAS_latest/T_Cells_CD4_Naive_weights2//HSDL1-out.wgt.RDat	HSDL1	16	84155747	84178782	0.03864	rs2967846	2.68	rs907045	0.01403	6.29	1.7041	263	5	lasso	0.02050	1.32e-09	1.5651	1.18e-01	NA	NA	NA	NA	NA
IL27-out.wgt.RDat	/u/home/t/tboltz/project-ophoff/rna_whole_blood/cts_TWAS_latest/T_Cells_CD4_Naive_weights2//IL27-out.wgt.RDat	IL27	16	28510684	28523372	0.00701	rs205428	-2.74	rs7187776	0.01058	4.54	2.4762	67	2	lasso	0.00973	2.34e-05	2.5145	1.19e-02	0.323	0.663	0.000	0.000	0.014
IL32-out.wgt.RDat	/u/home/t/tboltz/project-ophoff/rna_whole_blood/cts_TWAS_latest/T_Cells_CD4_Naive_weights2//IL32-out.wgt.RDat	IL32	16	3115299	3132193	0.04317	rs3094472	5.18	rs1004792	0.01242	-4.79	-0.1582	82	82	blup	0.01583	9.03e-08	0.3142	7.53e-01	NA	NA	NA	NA	NA
ITGAD-out.wgt.RDat	/u/home/t/tboltz/project-ophoff/rna_whole_blood/cts_TWAS_latest/T_Cells_CD4_Naive_weights2//ITGAD-out.wgt.RDat	ITGAD	16	31404657	31437826	0.01712	rs9927295	-5.83	rs11574647	0.00177	-3.60	-0.8405	138	16	enet	0.00729	2.22e-04	1.7590	7.86e-02	NA	NA	NA	NA	NA
ITGAX-out.wgt.RDat	/u/home/t/tboltz/project-ophoff/rna_whole_blood/cts_TWAS_latest/T_Cells_CD4_Naive_weights2//ITGAX-out.wgt.RDat	ITGAX	16	31366456	31394318	0.22727	rs9927295	-5.83	rs4597342	0.25357	-21.02	-0.1135	134	6	lasso	0.25355	4.32e-112	0.4042	6.86e-01	NA	NA	NA	NA	NA
KIAA0513-out.wgt.RDat	/u/home/t/tboltz/project-ophoff/rna_whole_blood/cts_TWAS_latest/T_Cells_CD4_Naive_weights2//KIAA0513-out.wgt.RDat	KIAA0513	16	85061358	85127836	0.04066	rs2937145	3.30	rs16975170	0.04109	8.62	0.3576	119	2	lasso	0.04017	2.35e-17	0.3550	7.23e-01	NA	NA	NA	NA	NA
KLHDC4-out.wgt.RDat	/u/home/t/tboltz/project-ophoff/rna_whole_blood/cts_TWAS_latest/T_Cells_CD4_Naive_weights2//KLHDC4-out.wgt.RDat	KLHDC4	16	87730092	87799598	0.05049	rs4843650	3.92	rs7184429	0.03507	-8.07	0.3865	99	11	enet	0.03930	5.18e-17	-0.1607	8.72e-01	NA	NA	NA	NA	NA
KLHL36-out.wgt.RDat	/u/home/t/tboltz/project-ophoff/rna_whole_blood/cts_TWAS_latest/T_Cells_CD4_Naive_weights2//KLHL36-out.wgt.RDat	KLHL36	16	84682118	84701292	0.05486	rs2937145	3.30	rs11555907	0.03771	-8.18	-0.4170	185	2	lasso	0.03666	5.74e-16	0.3715	7.10e-01	NA	NA	NA	NA	NA
KNOP1-out.wgt.RDat	/u/home/t/tboltz/project-ophoff/rna_whole_blood/cts_TWAS_latest/T_Cells_CD4_Naive_weights2//KNOP1-out.wgt.RDat	KNOP1	16	19713260	19729549	0.01679	rs12445464	5.19	rs16951276	0.01815	5.85	-2.5948	173	4	lasso	0.01658	4.58e-08	-2.1985	2.79e-02	0.000	0.323	0.000	0.665	0.012
LOC400499-out.wgt.RDat	/u/home/t/tboltz/project-ophoff/rna_whole_blood/cts_TWAS_latest/T_Cells_CD4_Naive_weights2//LOC400499-out.wgt.RDat	LOC400499	16	11453703	11621101	0.03023	rs17673553	-23.01	rs3784924	0.01772	-5.94	2.0470	163	23	enet	0.01758	1.86e-08	-1.9633	4.96e-02	0.000	0.000	0.002	0.998	0.000
LONP2-out.wgt.RDat	/u/home/t/tboltz/project-ophoff/rna_whole_blood/cts_TWAS_latest/T_Cells_CD4_Naive_weights2//LONP2-out.wgt.RDat	LONP2	16	48278212	48397033	0.31056	rs1564979	-9.93	rs9940038	0.06620	10.94	-1.8518	115	8	lasso	0.10774	5.92e-45	-1.6062	1.08e-01	NA	NA	NA	NA	NA
MC1R-out.wgt.RDat	/u/home/t/tboltz/project-ophoff/rna_whole_blood/cts_TWAS_latest/T_Cells_CD4_Naive_weights2//MC1R-out.wgt.RDat	MC1R	16	89979827	89987385	0.04681	rs12709089	-3.95	rs12919804	0.08183	12.01	-0.8384	82	2	lasso	0.08136	5.79e-34	-1.0255	3.05e-01	NA	NA	NA	NA	NA
MEFV-out.wgt.RDat	/u/home/t/tboltz/project-ophoff/rna_whole_blood/cts_TWAS_latest/T_Cells_CD4_Naive_weights2//MEFV-out.wgt.RDat	MEFV	16	3292029	3306627	0.25014	rs9934814	5.07	rs224225	0.10271	-13.45	-1.1761	90	7	lasso	0.10707	1.13e-44	1.4666	1.42e-01	NA	NA	NA	NA	NA
METTL26-out.wgt.RDat	/u/home/t/tboltz/project-ophoff/rna_whole_blood/cts_TWAS_latest/T_Cells_CD4_Naive_weights2//METTL26-out.wgt.RDat	METTL26	16	684428	686366	0.02077	rs11641742	-3.51	rs4984907	0.01714	5.65	2.5865	74	4	lasso	0.01464	2.67e-07	2.6393	8.31e-03	0.011	0.960	0.000	0.002	0.028
METTL9-out.wgt.RDat	/u/home/t/tboltz/project-ophoff/rna_whole_blood/cts_TWAS_latest/T_Cells_CD4_Naive_weights2//METTL9-out.wgt.RDat	METTL9	16	21608540	21668794	0.11503	rs7198998	-2.75	rs42750	0.06998	-11.07	-1.3533	45	2	lasso	0.06941	4.43e-29	1.3533	1.76e-01	NA	NA	NA	NA	NA
MGRN1-out.wgt.RDat	/u/home/t/tboltz/project-ophoff/rna_whole_blood/cts_TWAS_latest/T_Cells_CD4_Naive_weights2//MGRN1-out.wgt.RDat	MGRN1	16	4666495	4740975	0.01788	rs2160567	5.58	rs1659495	0.01595	5.46	0.7251	90	8	enet	0.01914	4.51e-09	-1.6181	1.06e-01	NA	NA	NA	NA	NA
MMP25-out.wgt.RDat	/u/home/t/tboltz/project-ophoff/rna_whole_blood/cts_TWAS_latest/T_Cells_CD4_Naive_weights2//MMP25-out.wgt.RDat	MMP25	16	3096563	3110727	0.18746	rs3094472	5.18	rs2360166	0.08934	12.48	1.4742	81	27	enet	0.11031	4.85e-46	0.0384	9.69e-01	NA	NA	NA	NA	NA
MON1B-out.wgt.RDat	/u/home/t/tboltz/project-ophoff/rna_whole_blood/cts_TWAS_latest/T_Cells_CD4_Naive_weights2//MON1B-out.wgt.RDat	MON1B	16	77224733	77236295	0.06195	rs679169	4.40	rs2232497	0.05331	-9.94	-1.4850	276	2	lasso	0.05191	5.01e-22	1.4850	1.38e-01	NA	NA	NA	NA	NA
MPHOSPH6-out.wgt.RDat	/u/home/t/tboltz/project-ophoff/rna_whole_blood/cts_TWAS_latest/T_Cells_CD4_Naive_weights2//MPHOSPH6-out.wgt.RDat	MPHOSPH6	16	82181404	82203829	0.07138	rs7350826	-3.79	rs2303266	0.06831	11.73	-0.1514	225	23	enet	0.08552	1.12e-35	-0.7472	4.55e-01	NA	NA	NA	NA	NA
MT1E-out.wgt.RDat	/u/home/t/tboltz/project-ophoff/rna_whole_blood/cts_TWAS_latest/T_Cells_CD4_Naive_weights2//MT1E-out.wgt.RDat	MT1E	16	56659388	56661024	0.11854	rs12373120	-7.05	rs12444489	0.01095	-5.84	0.2879	148	30	enet	0.04687	5.16e-20	-1.9423	5.21e-02	NA	NA	NA	NA	NA
MT2A-out.wgt.RDat	/u/home/t/tboltz/project-ophoff/rna_whole_blood/cts_TWAS_latest/T_Cells_CD4_Naive_weights2//MT2A-out.wgt.RDat	MT2A	16	56642497	56643409	0.07366	rs12373120	-7.05	rs12444489	0.03681	-8.10	0.2879	154	19	enet	0.05112	1.04e-21	-0.3509	7.26e-01	NA	NA	NA	NA	NA
MVP-out.wgt.RDat	/u/home/t/tboltz/project-ophoff/rna_whole_blood/cts_TWAS_latest/T_Cells_CD4_Naive_weights2//MVP-out.wgt.RDat	MVP	16	29831716	29859360	0.04179	rs4787488	9.20	rs9938630	0.06704	11.07	-0.7216	27	3	lasso	0.06661	6.07e-28	-0.8578	3.91e-01	NA	NA	NA	NA	NA
NECAB2-out.wgt.RDat	/u/home/t/tboltz/project-ophoff/rna_whole_blood/cts_TWAS_latest/T_Cells_CD4_Naive_weights2//NECAB2-out.wgt.RDat	NECAB2	16	84002238	84036381	0.04639	rs10781971	2.23	rs9933734	0.00691	-4.91	-1.5301	278	4	lasso	0.01649	4.96e-08	1.6382	1.01e-01	NA	NA	NA	NA	NA
NLRC5-out.wgt.RDat	/u/home/t/tboltz/project-ophoff/rna_whole_blood/cts_TWAS_latest/T_Cells_CD4_Naive_weights2//NLRC5-out.wgt.RDat	NLRC5	16	57023398	57117443	0.11899	rs16956811	-7.87	rs821470	0.07145	11.26	3.6308	160	24	enet	0.08624	5.68e-36	2.7605	5.77e-03	0.000	0.000	0.000	1.000	0.000
NOD2-out.wgt.RDat	/u/home/t/tboltz/project-ophoff/rna_whole_blood/cts_TWAS_latest/T_Cells_CD4_Naive_weights2//NOD2-out.wgt.RDat	NOD2	16	50727500	50767952	0.32170	rs4445901	7.13	rs4785223	0.46493	28.36	-2.3934	113	5	lasso	0.48536	9.16e-252	-2.1813	2.92e-02	0.000	0.000	0.000	1.000	0.000
NPIPA2-out.wgt.RDat	/u/home/t/tboltz/project-ophoff/rna_whole_blood/cts_TWAS_latest/T_Cells_CD4_Naive_weights2//NPIPA2-out.wgt.RDat	NPIPA2	16	14841924	14859270	0.03222	rs1136001	-4.17	rs7200543	0.01183	5.48	-3.8915	22	11	enet	0.02916	5.20e-13	-1.3090	1.91e-01	NA	NA	NA	NA	NA
NPIPA5-out.wgt.RDat	/u/home/t/tboltz/project-ophoff/rna_whole_blood/cts_TWAS_latest/T_Cells_CD4_Naive_weights2//NPIPA5-out.wgt.RDat	NPIPA5	16	15457486	15474904	0.08474	rs1136001	-4.17	rs10521101	0.01891	-6.83	-2.0283	69	21	enet	0.05581	1.37e-23	3.2404	1.19e-03	0.000	0.967	0.000	0.024	0.009
NPIPB13-out.wgt.RDat	/u/home/t/tboltz/project-ophoff/rna_whole_blood/cts_TWAS_latest/T_Cells_CD4_Naive_weights2//NPIPB13-out.wgt.RDat	NPIPB13	16	30234259	30265831	0.10321	rs4787488	9.20	rs7204270	0.08082	12.50	-7.6105	34	7	lasso	0.09850	4.51e-41	-6.5707	5.01e-11	0.000	0.000	0.000	1.000	0.000
NPIPB5-out.wgt.RDat	/u/home/t/tboltz/project-ophoff/rna_whole_blood/cts_TWAS_latest/T_Cells_CD4_Naive_weights2//NPIPB5-out.wgt.RDat	NPIPB5	16	22490443	22547842	0.02293	rs2283524	2.76	rs8047148	0.00883	-4.05	-1.4499	69	3	lasso	0.00921	3.78e-05	1.4426	1.49e-01	NA	NA	NA	NA	NA
NPRL3-out.wgt.RDat	/u/home/t/tboltz/project-ophoff/rna_whole_blood/cts_TWAS_latest/T_Cells_CD4_Naive_weights2//NPRL3-out.wgt.RDat	NPRL3	16	134274	188859	0.07731	rs11641742	-3.51	rs2562189	0.01772	5.74	-0.4989	38	22	enet	0.03563	1.46e-15	-2.1311	3.31e-02	0.003	0.993	0.000	0.003	0.001
NTAN1-out.wgt.RDat	/u/home/t/tboltz/project-ophoff/rna_whole_blood/cts_TWAS_latest/T_Cells_CD4_Naive_weights2//NTAN1-out.wgt.RDat	NTAN1	16	15131712	15149936	0.03049	rs1136001	-4.17	rs16966952	0.01357	5.19	-3.9328	16	16	blup	0.02799	1.50e-12	-4.7248	2.30e-06	0.005	0.257	0.000	0.006	0.732
NUDT7-out.wgt.RDat	/u/home/t/tboltz/project-ophoff/rna_whole_blood/cts_TWAS_latest/T_Cells_CD4_Naive_weights2//NUDT7-out.wgt.RDat	NUDT7	16	77756390	77776157	0.10033	rs12599598	-3.41	rs1868466	0.03438	9.03	0.6599	260	43	enet	0.07307	1.44e-30	1.1019	2.71e-01	NA	NA	NA	NA	NA
PAQR4-out.wgt.RDat	/u/home/t/tboltz/project-ophoff/rna_whole_blood/cts_TWAS_latest/T_Cells_CD4_Naive_weights2//PAQR4-out.wgt.RDat	PAQR4	16	3019272	3023485	0.02621	rs3094472	5.18	rs7187296	0.02242	6.75	2.5981	80	4	lasso	0.02104	8.07e-10	2.5505	1.08e-02	0.000	0.474	0.000	0.515	0.011
PDF-out.wgt.RDat	/u/home/t/tboltz/project-ophoff/rna_whole_blood/cts_TWAS_latest/T_Cells_CD4_Naive_weights2//PDF-out.wgt.RDat	PDF	16	69360817	69364491	0.01517	rs8063219	6.05	rs1541979	0.01476	-5.18	2.0825	89	3	lasso	0.01156	4.41e-06	-2.1462	3.19e-02	0.000	0.005	0.085	0.907	0.002
PDPK1-out.wgt.RDat	/u/home/t/tboltz/project-ophoff/rna_whole_blood/cts_TWAS_latest/T_Cells_CD4_Naive_weights2//PDPK1-out.wgt.RDat	PDPK1	16	2587981	2653189	0.04222	rs3094472	5.18	rs11642783	0.02592	6.92	4.1336	48	1	lasso	0.02432	4.18e-11	4.1336	3.57e-05	0.000	0.146	0.000	0.102	0.752
PIEZO1-out.wgt.RDat	/u/home/t/tboltz/project-ophoff/rna_whole_blood/cts_TWAS_latest/T_Cells_CD4_Naive_weights2//PIEZO1-out.wgt.RDat	PIEZO1	16	88781747	88851628	0.05398	rs9932692	5.96	rs2968482	0.02460	6.85	1.3151	85	5	lasso	0.03685	4.85e-16	0.7148	4.75e-01	NA	NA	NA	NA	NA
PKD1L3-out.wgt.RDat	/u/home/t/tboltz/project-ophoff/rna_whole_blood/cts_TWAS_latest/T_Cells_CD4_Naive_weights2//PKD1L3-out.wgt.RDat	PKD1L3	16	71963442	72033877	0.02819	rs16973190	4.58	rs1820248	0.00786	-5.82	1.7091	172	5	lasso	0.01609	7.15e-08	-1.9254	5.42e-02	NA	NA	NA	NA	NA
PMM2-out.wgt.RDat	/u/home/t/tboltz/project-ophoff/rna_whole_blood/cts_TWAS_latest/T_Cells_CD4_Naive_weights2//PMM2-out.wgt.RDat	PMM2	16	8882681	8943182	0.08903	rs4438302	-3.68	rs9926107	0.07371	-11.40	1.4503	165	3	lasso	0.08703	2.67e-36	-1.3880	1.65e-01	NA	NA	NA	NA	NA
PRKCB-out.wgt.RDat	/u/home/t/tboltz/project-ophoff/rna_whole_blood/cts_TWAS_latest/T_Cells_CD4_Naive_weights2//PRKCB-out.wgt.RDat	PRKCB	16	23847305	24231932	0.25463	rs11863729	3.90	rs7404095	0.11690	-14.27	0.0755	179	5	lasso	0.14859	1.32e-62	-0.4422	6.58e-01	NA	NA	NA	NA	NA
PRSS21-out.wgt.RDat	/u/home/t/tboltz/project-ophoff/rna_whole_blood/cts_TWAS_latest/T_Cells_CD4_Naive_weights2//PRSS21-out.wgt.RDat	PRSS21	16	2867182	2876305	0.01728	rs3094472	5.18	rs11076933	0.01034	5.75	-1.3592	61	3	lasso	0.01091	7.98e-06	-1.8033	7.13e-02	NA	NA	NA	NA	NA
PSME3IP1-out.wgt.RDat	/u/home/t/tboltz/project-ophoff/rna_whole_blood/cts_TWAS_latest/T_Cells_CD4_Naive_weights2//PSME3IP1-out.wgt.RDat	PSME3IP1	16	57186379	57220028	0.01844	rs16956811	-7.87	rs6499884	0.00868	-4.49	-0.9011	154	154	blup	0.01341	8.18e-07	-1.2322	2.18e-01	NA	NA	NA	NA	NA
RBBP6-out.wgt.RDat	/u/home/t/tboltz/project-ophoff/rna_whole_blood/cts_TWAS_latest/T_Cells_CD4_Naive_weights2//RBBP6-out.wgt.RDat	RBBP6	16	24549015	24584184	0.01841	rs11863729	3.90	rs1991474	0.01539	5.63	0.4546	110	110	blup	0.01295	1.24e-06	-1.0680	2.86e-01	NA	NA	NA	NA	NA
RBL2-out.wgt.RDat	/u/home/t/tboltz/project-ophoff/rna_whole_blood/cts_TWAS_latest/T_Cells_CD4_Naive_weights2//RBL2-out.wgt.RDat	RBL2	16	53467890	53525560	0.32423	rs7203521	-3.67	rs9941254	0.47183	-28.61	-1.1734	159	5	lasso	0.47230	2.35e-242	1.1651	2.44e-01	NA	NA	NA	NA	NA
RFWD3-out.wgt.RDat	/u/home/t/tboltz/project-ophoff/rna_whole_blood/cts_TWAS_latest/T_Cells_CD4_Naive_weights2//RFWD3-out.wgt.RDat	RFWD3	16	74655298	74700775	0.06960	rs9939124	4.26	rs4888262	0.04272	8.77	-1.0927	94	24	enet	0.06152	6.93e-26	-0.9566	3.39e-01	NA	NA	NA	NA	NA
RMI2-out.wgt.RDat	/u/home/t/tboltz/project-ophoff/rna_whole_blood/cts_TWAS_latest/T_Cells_CD4_Naive_weights2//RMI2-out.wgt.RDat	RMI2	16	11343485	11475519	0.04607	rs17673553	-23.01	rs11640138	0.03715	8.15	-8.9509	155	19	enet	0.04720	3.78e-20	-6.7300	1.70e-11	0.000	0.000	0.000	1.000	0.000
RNF166-out.wgt.RDat	/u/home/t/tboltz/project-ophoff/rna_whole_blood/cts_TWAS_latest/T_Cells_CD4_Naive_weights2//RNF166-out.wgt.RDat	RNF166	16	88762908	88772816	0.03476	rs9932692	5.96	rs8059048	0.00468	4.39	1.8273	68	17	enet	0.01297	1.22e-06	1.3491	1.77e-01	NA	NA	NA	NA	NA
ROGDI-out.wgt.RDat	/u/home/t/tboltz/project-ophoff/rna_whole_blood/cts_TWAS_latest/T_Cells_CD4_Naive_weights2//ROGDI-out.wgt.RDat	ROGDI	16	4846970	4852951	0.02529	rs2160567	5.58	rs3813750	0.01387	5.05	-1.6123	87	8	enet	0.01505	1.83e-07	-3.8448	1.21e-04	0.005	0.026	0.157	0.805	0.007
RPL13-out.wgt.RDat	/u/home/t/tboltz/project-ophoff/rna_whole_blood/cts_TWAS_latest/T_Cells_CD4_Naive_weights2//RPL13-out.wgt.RDat	RPL13	16	89627066	89633236	0.05711	rs12709089	-3.95	rs2377056	0.05771	10.30	-3.5695	121	8	enet	0.05806	1.71e-24	-3.7743	1.60e-04	0.000	0.489	0.000	0.006	0.504
SEC14L5-out.wgt.RDat	/u/home/t/tboltz/project-ophoff/rna_whole_blood/cts_TWAS_latest/T_Cells_CD4_Naive_weights2//SEC14L5-out.wgt.RDat	SEC14L5	16	5008332	5069158	0.01733	rs2160567	5.58	rs3852764	0.01315	-4.94	-1.0070	84	10	enet	0.01235	2.13e-06	0.7963	4.26e-01	NA	NA	NA	NA	NA
SGF29-out.wgt.RDat	/u/home/t/tboltz/project-ophoff/rna_whole_blood/cts_TWAS_latest/T_Cells_CD4_Naive_weights2//SGF29-out.wgt.RDat	SGF29	16	28565242	28603111	0.03659	rs205428	-2.74	rs4788074	0.05282	-9.90	2.0989	68	5	lasso	0.05315	1.60e-22	-1.9206	5.48e-02	NA	NA	NA	NA	NA
SLC5A11-out.wgt.RDat	/u/home/t/tboltz/project-ophoff/rna_whole_blood/cts_TWAS_latest/T_Cells_CD4_Naive_weights2//SLC5A11-out.wgt.RDat	SLC5A11	16	24857163	24922949	0.05903	rs11863729	3.90	rs11647120	0.10417	13.61	-2.0469	91	7	lasso	0.10221	1.26e-42	-1.9821	4.75e-02	0.000	0.987	0.000	0.006	0.007
SLC7A6-out.wgt.RDat	/u/home/t/tboltz/project-ophoff/rna_whole_blood/cts_TWAS_latest/T_Cells_CD4_Naive_weights2//SLC7A6-out.wgt.RDat	SLC7A6	16	68298420	68335726	0.01709	rs6499188	-9.68	rs9935025	0.01741	-5.81	-5.0008	133	3	lasso	0.01614	6.86e-08	5.6346	1.75e-08	0.000	0.000	0.001	0.999	0.000
SMG1-out.wgt.RDat	/u/home/t/tboltz/project-ophoff/rna_whole_blood/cts_TWAS_latest/T_Cells_CD4_Naive_weights2//SMG1-out.wgt.RDat	SMG1	16	18816176	18937776	0.01837	rs12445464	5.19	rs2650628	0.01753	-6.16	-1.5769	59	4	lasso	0.01713	2.79e-08	2.2180	2.66e-02	0.000	0.323	0.000	0.665	0.012
SNAI3-out.wgt.RDat	/u/home/t/tboltz/project-ophoff/rna_whole_blood/cts_TWAS_latest/T_Cells_CD4_Naive_weights2//SNAI3-out.wgt.RDat	SNAI3	16	88744097	88752915	0.06364	rs9932692	5.96	rs11076697	0.03147	-7.66	-0.6566	68	10	enet	0.03589	1.16e-15	0.2561	7.98e-01	NA	NA	NA	NA	NA
SNRNP25-out.wgt.RDat	/u/home/t/tboltz/project-ophoff/rna_whole_blood/cts_TWAS_latest/T_Cells_CD4_Naive_weights2//SNRNP25-out.wgt.RDat	SNRNP25	16	103829	107669	0.11135	rs11641742	-3.51	rs1045001	0.04324	8.74	-0.9746	34	8	enet	0.05245	3.05e-22	0.0539	9.57e-01	NA	NA	NA	NA	NA
SPIRE2-out.wgt.RDat	/u/home/t/tboltz/project-ophoff/rna_whole_blood/cts_TWAS_latest/T_Cells_CD4_Naive_weights2//SPIRE2-out.wgt.RDat	SPIRE2	16	89884588	89937727	0.01729	rs12709089	-3.95	rs7195066	0.01906	5.99	-0.8354	88	4	lasso	0.01720	2.61e-08	-0.5967	5.51e-01	NA	NA	NA	NA	NA
SULT1A1-out.wgt.RDat	/u/home/t/tboltz/project-ophoff/rna_whole_blood/cts_TWAS_latest/T_Cells_CD4_Naive_weights2//SULT1A1-out.wgt.RDat	SULT1A1	16	28616518	28634946	0.12508	rs7201546	2.66	rs17707300	0.12655	-14.87	1.7287	63	9	lasso	0.14695	6.95e-62	-1.2699	2.04e-01	NA	NA	NA	NA	NA
SULT1A2-out.wgt.RDat	/u/home/t/tboltz/project-ophoff/rna_whole_blood/cts_TWAS_latest/T_Cells_CD4_Naive_weights2//SULT1A2-out.wgt.RDat	SULT1A2	16	28603265	28608371	0.07799	rs7201546	2.66	rs4788084	0.14090	15.87	1.7137	64	4	lasso	0.14108	2.66e-59	1.6843	9.21e-02	NA	NA	NA	NA	NA
SULT1A3-out.wgt.RDat	/u/home/t/tboltz/project-ophoff/rna_whole_blood/cts_TWAS_latest/T_Cells_CD4_Naive_weights2//SULT1A3-out.wgt.RDat	SULT1A3	16	30210553	30215631	0.01235	rs4787488	9.20	rs6565183	0.01482	5.57	-3.9522	34	34	blup	0.01485	2.20e-07	-7.2448	4.33e-13	0.000	0.000	0.005	0.995	0.001
SULT1A4-out.wgt.RDat	/u/home/t/tboltz/project-ophoff/rna_whole_blood/cts_TWAS_latest/T_Cells_CD4_Naive_weights2//SULT1A4-out.wgt.RDat	SULT1A4	16	29471211	29476297	0.01162	rs11574552	4.87	rs12599318	0.00679	-3.87	-2.7394	34	3	lasso	0.00382	5.82e-03	2.9118	3.59e-03	0.672	0.031	0.256	0.012	0.029
TBC1D24-out.wgt.RDat	/u/home/t/tboltz/project-ophoff/rna_whole_blood/cts_TWAS_latest/T_Cells_CD4_Naive_weights2//TBC1D24-out.wgt.RDat	TBC1D24	16	2525053	2559561	0.01633	rs3094472	5.18	rs2526269	0.00210	3.42	-0.9366	45	12	enet	0.00372	6.39e-03	-0.6105	5.42e-01	NA	NA	NA	NA	NA
TELO2-out.wgt.RDat	/u/home/t/tboltz/project-ophoff/rna_whole_blood/cts_TWAS_latest/T_Cells_CD4_Naive_weights2//TELO2-out.wgt.RDat	TELO2	16	1543346	1560455	0.01028	rs2941955	3.91	rs12926146	0.00548	-4.59	-0.6652	108	3	lasso	0.00537	1.33e-03	0.7750	4.38e-01	NA	NA	NA	NA	NA
TK2-out.wgt.RDat	/u/home/t/tboltz/project-ophoff/rna_whole_blood/cts_TWAS_latest/T_Cells_CD4_Naive_weights2//TK2-out.wgt.RDat	TK2	16	66541907	66586447	0.05056	rs8056803	6.88	rs12449200	0.05343	10.96	1.0387	208	7	lasso	0.08509	1.69e-35	1.4702	1.42e-01	NA	NA	NA	NA	NA
TMEM170A-out.wgt.RDat	/u/home/t/tboltz/project-ophoff/rna_whole_blood/cts_TWAS_latest/T_Cells_CD4_Naive_weights2//TMEM170A-out.wgt.RDat	TMEM170A	16	75476953	75499395	0.04378	rs9939124	4.26	rs11640018	0.01576	-5.52	-1.4135	100	2	lasso	0.01537	1.38e-07	1.3916	1.64e-01	NA	NA	NA	NA	NA
TMEM204-out.wgt.RDat	/u/home/t/tboltz/project-ophoff/rna_whole_blood/cts_TWAS_latest/T_Cells_CD4_Naive_weights2//TMEM204-out.wgt.RDat	TMEM204	16	1578690	1605581	0.01459	rs2941955	3.91	rs2281231	0.00633	4.81	0.7172	106	4	lasso	0.00675	3.65e-04	-0.0477	9.62e-01	NA	NA	NA	NA	NA
TPPP3-out.wgt.RDat	/u/home/t/tboltz/project-ophoff/rna_whole_blood/cts_TWAS_latest/T_Cells_CD4_Naive_weights2//TPPP3-out.wgt.RDat	TPPP3	16	67423713	67427421	0.00916	rs9932087	7.05	rs8061384	0.00357	3.72	-2.9944	156	156	blup	0.00550	1.17e-03	-5.6658	1.46e-08	0.000	0.000	0.768	0.217	0.015
TUFM-out.wgt.RDat	/u/home/t/tboltz/project-ophoff/rna_whole_blood/cts_TWAS_latest/T_Cells_CD4_Naive_weights2//TUFM-out.wgt.RDat	TUFM	16	28853733	28857669	0.05777	rs7201546	2.66	rs7187776	0.14550	-15.95	2.4762	52	3	lasso	0.14443	8.96e-61	-2.4894	1.28e-02	0.000	0.977	0.000	0.001	0.022
TXNDC11-out.wgt.RDat	/u/home/t/tboltz/project-ophoff/rna_whole_blood/cts_TWAS_latest/T_Cells_CD4_Naive_weights2//TXNDC11-out.wgt.RDat	TXNDC11	16	11772937	11836734	0.11101	rs737008	-12.74	rs732799	0.08995	-12.58	2.5531	153	4	lasso	0.08675	3.48e-36	-2.6021	9.27e-03	0.000	0.000	0.000	1.000	0.000
XPO6-out.wgt.RDat	/u/home/t/tboltz/project-ophoff/rna_whole_blood/cts_TWAS_latest/T_Cells_CD4_Naive_weights2//XPO6-out.wgt.RDat	XPO6	16	28109301	28223241	0.04377	rs205428	-2.74	rs205357	0.07380	11.67	-1.6526	80	5	lasso	0.07556	1.38e-31	-1.7642	7.77e-02	NA	NA	NA	NA	NA
XYLT1-out.wgt.RDat	/u/home/t/tboltz/project-ophoff/rna_whole_blood/cts_TWAS_latest/T_Cells_CD4_Naive_weights2//XYLT1-out.wgt.RDat	XYLT1	16	17195627	17564817	0.03110	rs11649230	-2.12	rs12923427	0.02208	-6.35	-1.8690	136	10	enet	0.02345	9.14e-11	1.9742	4.84e-02	0.000	0.994	0.000	0.000	0.006
ZFP1-out.wgt.RDat	/u/home/t/tboltz/project-ophoff/rna_whole_blood/cts_TWAS_latest/T_Cells_CD4_Naive_weights2//ZFP1-out.wgt.RDat	ZFP1	16	75182393	75206134	0.04968	rs9939124	4.26	rs9939124	0.03529	-7.97	4.2554	104	2	lasso	0.03398	6.56e-15	-3.8124	1.38e-04	0.000	0.104	0.000	0.000	0.895
ZG16B-out.wgt.RDat	/u/home/t/tboltz/project-ophoff/rna_whole_blood/cts_TWAS_latest/T_Cells_CD4_Naive_weights2//ZG16B-out.wgt.RDat	ZG16B	16	2880171	2889586	0.03207	rs3094472	5.18	rs3810801	0.01134	6.00	-1.3962	59	3	lasso	0.01650	4.95e-08	-2.3538	1.86e-02	0.001	0.586	0.001	0.411	0.002
ZNF200-out.wgt.RDat	/u/home/t/tboltz/project-ophoff/rna_whole_blood/cts_TWAS_latest/T_Cells_CD4_Naive_weights2//ZNF200-out.wgt.RDat	ZNF200	16	3272326	3286221	0.02029	rs3094472	5.18	rs224225	0.01014	-4.37	-1.1761	91	19	enet	0.01022	1.49e-05	-0.4270	6.69e-01	NA	NA	NA	NA	NA
ZNF205-out.wgt.RDat	/u/home/t/tboltz/project-ophoff/rna_whole_blood/cts_TWAS_latest/T_Cells_CD4_Naive_weights2//ZNF205-out.wgt.RDat	ZNF205	16	3162562	3170518	0.13864	rs3094472	5.18	rs4589555	0.05884	-10.22	-2.0688	88	4	lasso	0.11113	2.16e-46	2.7172	6.58e-03	0.000	0.478	0.000	0.518	0.004
ZNF213-out.wgt.RDat	/u/home/t/tboltz/project-ophoff/rna_whole_blood/cts_TWAS_latest/T_Cells_CD4_Naive_weights2//ZNF213-out.wgt.RDat	ZNF213	16	3179779	3192805	0.02612	rs3094472	5.18	rs909410	0.02049	-6.44	-1.9710	88	11	enet	0.02023	1.68e-09	2.0554	3.98e-02	0.000	0.478	0.000	0.519	0.004
ZNF23-out.wgt.RDat	/u/home/t/tboltz/project-ophoff/rna_whole_blood/cts_TWAS_latest/T_Cells_CD4_Naive_weights2//ZNF23-out.wgt.RDat	ZNF23	16	71481501	71496998	0.01844	rs12444714	4.68	rs3803702	0.00455	-4.33	-2.2094	131	131	blup	0.00799	1.16e-04	2.2418	2.50e-02	0.563	0.253	0.099	0.044	0.040
ZNF319-out.wgt.RDat	/u/home/t/tboltz/project-ophoff/rna_whole_blood/cts_TWAS_latest/T_Cells_CD4_Naive_weights2//ZNF319-out.wgt.RDat	ZNF319	16	58028573	58034357	0.01550	rs3743558	5.69	rs3743554	0.00824	-4.25	5.5406	148	6	enet	0.01185	3.39e-06	-4.1438	3.42e-05	0.001	0.000	0.032	0.003	0.963
ZNF597-out.wgt.RDat	/u/home/t/tboltz/project-ophoff/rna_whole_blood/cts_TWAS_latest/T_Cells_CD4_Naive_weights2//ZNF597-out.wgt.RDat	ZNF597	16	3482415	3493504	0.02121	rs9934814	5.07	rs27234	0.02642	-6.98	0.4158	78	1	lasso	0.02558	1.33e-11	-0.4158	6.78e-01	NA	NA	NA	NA	NA
ZNF75A-out.wgt.RDat	/u/home/t/tboltz/project-ophoff/rna_whole_blood/cts_TWAS_latest/T_Cells_CD4_Naive_weights2//ZNF75A-out.wgt.RDat	ZNF75A	16	3355407	3368852	0.03509	rs9934814	5.07	rs17611866	0.01940	6.04	-1.9775	83	4	lasso	0.02100	8.44e-10	-1.2658	2.06e-01	NA	NA	NA	NA	NA
ZNRF1-out.wgt.RDat	/u/home/t/tboltz/project-ophoff/rna_whole_blood/cts_TWAS_latest/T_Cells_CD4_Naive_weights2//ZNRF1-out.wgt.RDat	ZNRF1	16	75032923	75144892	0.01787	rs9939124	4.26	rs11149788	0.01295	6.02	1.9942	95	4	enet	0.01476	2.39e-07	1.9835	4.73e-02	0.001	0.981	0.000	0.011	0.007
PANEL	FILE	ID	CHR	P0	P1	HSQ	BEST.GWAS.ID	BEST.GWAS.Z	EQTL.ID	EQTL.R2	EQTL.Z	EQTL.GWAS.Z	NSNP	NWGT	MODEL	MODELCV.R2	MODELCV.PV	TWAS.Z	TWAS.P	COLOC.PP0	COLOC.PP1	COLOC.PP2	COLOC.PP3	COLOC.PP4
ALOX15-out.wgt.RDat	/u/home/t/tboltz/project-ophoff/rna_whole_blood/cts_TWAS_latest/T_Cells_CD4_Naive_weights2//ALOX15-out.wgt.RDat	ALOX15	17	4534215	4545589	0.1029	rs17824233	-7.69	rs12451741	0.11538	-14.20	-6.8875	101	7	lasso	0.11988	4.04e-50	6.7864	1.15e-11	0	0.000	0	0.248	0.752
ANKFY1-out.wgt.RDat	/u/home/t/tboltz/project-ophoff/rna_whole_blood/cts_TWAS_latest/T_Cells_CD4_Naive_weights2//ANKFY1-out.wgt.RDat	ANKFY1	17	4067116	4167290	0.2855	rs7215300	-6.94	rs10521129	0.17113	17.39	1.3160	60	28	enet	0.37172	7.72e-177	0.8606	3.89e-01	NA	NA	NA	NA	NA
C17orf107-out.wgt.RDat	/u/home/t/tboltz/project-ophoff/rna_whole_blood/cts_TWAS_latest/T_Cells_CD4_Naive_weights2//C17orf107-out.wgt.RDat	C17orf107	17	4802714	4806229	0.0334	rs17824233	-7.69	rs8070572	0.03002	7.51	2.8383	132	7	enet	0.02999	2.46e-13	2.7161	6.61e-03	0	0.000	0	1.000	0.000
C17orf97-out.wgt.RDat	/u/home/t/tboltz/project-ophoff/rna_whole_blood/cts_TWAS_latest/T_Cells_CD4_Naive_weights2//C17orf97-out.wgt.RDat	C17orf97	17	260117	280853	0.3972	rs684232	-5.26	rs6565724	0.21713	19.40	1.4675	68	3	lasso	0.21643	7.59e-94	1.3868	1.65e-01	NA	NA	NA	NA	NA
CHRNE-out.wgt.RDat	/u/home/t/tboltz/project-ophoff/rna_whole_blood/cts_TWAS_latest/T_Cells_CD4_Naive_weights2//CHRNE-out.wgt.RDat	CHRNE	17	4801067	4837733	0.0974	rs17824233	-7.69	rs2302321	0.11472	14.12	2.7901	134	26	enet	0.12164	7.12e-51	3.9559	7.62e-05	0	0.000	0	1.000	0.000
CXCL16-out.wgt.RDat	/u/home/t/tboltz/project-ophoff/rna_whole_blood/cts_TWAS_latest/T_Cells_CD4_Naive_weights2//CXCL16-out.wgt.RDat	CXCL16	17	4636829	4643223	0.1609	rs17824233	-7.69	rs2277680	0.14599	-15.95	2.8127	110	5	lasso	0.14851	1.42e-62	-3.2044	1.35e-03	0	0.000	0	1.000	0.000
LOC728392-out.wgt.RDat	/u/home/t/tboltz/project-ophoff/rna_whole_blood/cts_TWAS_latest/T_Cells_CD4_Naive_weights2//LOC728392-out.wgt.RDat	LOC728392	17	5402760	5404465	0.0350	rs1046368	3.97	rs2137722	0.01190	-5.01	-0.4816	177	177	blup	0.01739	2.20e-08	-0.9482	3.43e-01	NA	NA	NA	NA	NA
MINK1-out.wgt.RDat	/u/home/t/tboltz/project-ophoff/rna_whole_blood/cts_TWAS_latest/T_Cells_CD4_Naive_weights2//MINK1-out.wgt.RDat	MINK1	17	4736636	4801356	0.0113	rs17824233	-7.69	rs4790246	0.00432	-4.13	-2.1234	134	134	blup	0.00634	5.33e-04	1.4764	1.40e-01	NA	NA	NA	NA	NA
MIS12-out.wgt.RDat	/u/home/t/tboltz/project-ophoff/rna_whole_blood/cts_TWAS_latest/T_Cells_CD4_Naive_weights2//MIS12-out.wgt.RDat	MIS12	17	5389606	5394134	0.0216	rs1046368	3.97	rs8079518	0.00408	4.95	1.8395	181	181	blup	0.00904	4.40e-05	-0.0802	9.36e-01	NA	NA	NA	NA	NA
NLRP1-out.wgt.RDat	/u/home/t/tboltz/project-ophoff/rna_whole_blood/cts_TWAS_latest/T_Cells_CD4_Naive_weights2//NLRP1-out.wgt.RDat	NLRP1	17	5402748	5522744	0.0600	rs1046368	3.97	rs2733366	0.02179	-6.65	0.8223	177	4	lasso	0.02073	1.08e-09	-1.0657	2.87e-01	NA	NA	NA	NA	NA
OR3A1-out.wgt.RDat	/u/home/t/tboltz/project-ophoff/rna_whole_blood/cts_TWAS_latest/T_Cells_CD4_Naive_weights2//OR3A1-out.wgt.RDat	OR3A1	17	3194312	3201654	0.0311	rs4790402	4.55	rs11556563	0.02055	6.66	1.1845	115	10	enet	0.03059	1.42e-13	0.2536	8.00e-01	NA	NA	NA	NA	NA
P2RX1-out.wgt.RDat	/u/home/t/tboltz/project-ophoff/rna_whole_blood/cts_TWAS_latest/T_Cells_CD4_Naive_weights2//P2RX1-out.wgt.RDat	P2RX1	17	3799887	3819770	0.3264	rs9889588	-3.71	rs1007637	0.08175	12.88	0.7113	80	4	lasso	0.25963	3.63e-115	0.8838	3.77e-01	NA	NA	NA	NA	NA
PAFAH1B1-out.wgt.RDat	/u/home/t/tboltz/project-ophoff/rna_whole_blood/cts_TWAS_latest/T_Cells_CD4_Naive_weights2//PAFAH1B1-out.wgt.RDat	PAFAH1B1	17	2496505	2588909	0.1135	rs4790402	4.55	rs6502440	0.13475	15.53	-3.1463	119	13	enet	0.16384	2.07e-69	-3.6589	2.53e-04	0	0.832	0	0.048	0.121
RFLNB-out.wgt.RDat	/u/home/t/tboltz/project-ophoff/rna_whole_blood/cts_TWAS_latest/T_Cells_CD4_Naive_weights2//RFLNB-out.wgt.RDat	RFLNB	17	289770	295730	0.1332	rs684232	-5.26	rs4968169	0.03977	8.35	-2.6062	70	12	lasso	0.06465	3.79e-27	-1.0524	2.93e-01	NA	NA	NA	NA	NA
SERPINF2-out.wgt.RDat	/u/home/t/tboltz/project-ophoff/rna_whole_blood/cts_TWAS_latest/T_Cells_CD4_Naive_weights2//SERPINF2-out.wgt.RDat	SERPINF2	17	1646131	1658562	0.0230	rs9898364	-2.72	rs1045794	0.01362	5.13	-0.0281	91	7	enet	0.01733	2.32e-08	0.1676	8.67e-01	NA	NA	NA	NA	NA
SLC25A11-out.wgt.RDat	/u/home/t/tboltz/project-ophoff/rna_whole_blood/cts_TWAS_latest/T_Cells_CD4_Naive_weights2//SLC25A11-out.wgt.RDat	SLC25A11	17	4840426	4843348	0.0186	rs17824233	-7.69	rs471064	0.00277	-4.25	2.6528	131	14	enet	0.01017	1.56e-05	-1.7104	8.72e-02	NA	NA	NA	NA	NA
SMYD4-out.wgt.RDat	/u/home/t/tboltz/project-ophoff/rna_whole_blood/cts_TWAS_latest/T_Cells_CD4_Naive_weights2//SMYD4-out.wgt.RDat	SMYD4	17	1682780	1733928	0.0166	rs9898364	-2.72	rs2287321	0.00467	4.07	1.5030	101	2	lasso	0.00672	3.75e-04	0.9578	3.38e-01	NA	NA	NA	NA	NA
SPAG7-out.wgt.RDat	/u/home/t/tboltz/project-ophoff/rna_whole_blood/cts_TWAS_latest/T_Cells_CD4_Naive_weights2//SPAG7-out.wgt.RDat	SPAG7	17	4862522	4871112	0.0560	rs17824233	-7.69	rs16942615	0.04101	-8.49	1.0390	133	2	lasso	0.04064	1.53e-17	-0.9040	3.66e-01	NA	NA	NA	NA	NA
SRR-out.wgt.RDat	/u/home/t/tboltz/project-ophoff/rna_whole_blood/cts_TWAS_latest/T_Cells_CD4_Naive_weights2//SRR-out.wgt.RDat	SRR	17	2206678	2228554	0.0295	rs1124040	-3.47	rs17834563	0.03604	-8.32	1.4270	113	3	lasso	0.03412	5.78e-15	-1.0777	2.81e-01	NA	NA	NA	NA	NA
TAX1BP3-out.wgt.RDat	/u/home/t/tboltz/project-ophoff/rna_whole_blood/cts_TWAS_latest/T_Cells_CD4_Naive_weights2//TAX1BP3-out.wgt.RDat	TAX1BP3	17	3566190	3571973	0.1392	rs9889588	-3.71	rs2915558	0.03357	-7.72	2.4048	105	38	enet	0.08198	3.23e-34	-0.3723	7.10e-01	NA	NA	NA	NA	NA
TLCD2-out.wgt.RDat	/u/home/t/tboltz/project-ophoff/rna_whole_blood/cts_TWAS_latest/T_Cells_CD4_Naive_weights2//TLCD2-out.wgt.RDat	TLCD2	17	1606111	1613671	0.0501	rs9898364	-2.72	rs11549259	0.03538	-8.00	1.1112	84	2	lasso	0.03306	1.52e-14	-1.1996	2.30e-01	NA	NA	NA	NA	NA
VPS53-out.wgt.RDat	/u/home/t/tboltz/project-ophoff/rna_whole_blood/cts_TWAS_latest/T_Cells_CD4_Naive_weights2//VPS53-out.wgt.RDat	VPS53	17	411909	624957	0.0630	rs684232	-5.26	rs870181	0.03373	-8.35	1.5793	86	30	enet	0.05471	3.79e-23	-1.6223	1.05e-01	NA	NA	NA	NA	NA
PANEL	FILE	ID	CHR	P0	P1	HSQ	BEST.GWAS.ID	BEST.GWAS.Z	EQTL.ID	EQTL.R2	EQTL.Z	EQTL.GWAS.Z	NSNP	NWGT	MODEL	MODELCV.R2	MODELCV.PV	TWAS.Z	TWAS.P	COLOC.PP0	COLOC.PP1	COLOC.PP2	COLOC.PP3	COLOC.PP4
CDH2-out.wgt.RDat	/u/home/t/tboltz/project-ophoff/rna_whole_blood/cts_TWAS_latest/T_Cells_CD4_Naive_weights2//CDH2-out.wgt.RDat	CDH2	18	25530931	25757094	0.0294	rs1220156	-2.17	rs17446875	0.02598	-6.87	-0.7909	239	5	lasso	0.02191	3.68e-10	0.6389	5.23e-01	NA	NA	NA	NA	NA
CEP192-out.wgt.RDat	/u/home/t/tboltz/project-ophoff/rna_whole_blood/cts_TWAS_latest/T_Cells_CD4_Naive_weights2//CEP192-out.wgt.RDat	CEP192	18	12991362	13125051	0.0256	rs11875687	6.05	rs472702	0.03447	-8.13	-2.5530	146	5	lasso	0.03438	4.57e-15	2.8208	4.79e-03	0.000	0.004	0.000	0.996	0.000
CTDP1-out.wgt.RDat	/u/home/t/tboltz/project-ophoff/rna_whole_blood/cts_TWAS_latest/T_Cells_CD4_Naive_weights2//CTDP1-out.wgt.RDat	CTDP1	18	77439802	77516623	0.0445	rs4081877	2.68	rs632281	0.00604	-4.31	-0.7429	124	3	lasso	0.02184	3.92e-10	-0.0786	9.37e-01	NA	NA	NA	NA	NA
DOK6-out.wgt.RDat	/u/home/t/tboltz/project-ophoff/rna_whole_blood/cts_TWAS_latest/T_Cells_CD4_Naive_weights2//DOK6-out.wgt.RDat	DOK6	18	67068125	67516323	0.0258	rs1788103	8.37	rs12966827	0.01494	-5.85	0.5585	256	4	lasso	0.01583	9.02e-08	-0.4539	6.50e-01	NA	NA	NA	NA	NA
DSC1-out.wgt.RDat	/u/home/t/tboltz/project-ophoff/rna_whole_blood/cts_TWAS_latest/T_Cells_CD4_Naive_weights2//DSC1-out.wgt.RDat	DSC1	18	28709200	28742819	0.1080	rs961460	2.94	rs2249810	0.07226	-11.36	0.5795	204	26	enet	0.07628	7.06e-32	0.0146	9.88e-01	NA	NA	NA	NA	NA
DSC2-out.wgt.RDat	/u/home/t/tboltz/project-ophoff/rna_whole_blood/cts_TWAS_latest/T_Cells_CD4_Naive_weights2//DSC2-out.wgt.RDat	DSC2	18	28638807	28682485	0.0285	rs961460	2.94	rs9947328	0.00834	-5.83	0.9712	214	18	enet	0.01470	2.53e-07	-0.4071	6.84e-01	NA	NA	NA	NA	NA
DSEL-out.wgt.RDat	/u/home/t/tboltz/project-ophoff/rna_whole_blood/cts_TWAS_latest/T_Cells_CD4_Naive_weights2//DSEL-out.wgt.RDat	DSEL	18	65173825	65183957	0.0232	rs764133	3.78	rs9319727	0.00668	5.15	-0.6000	230	10	enet	0.00941	3.14e-05	-0.3961	6.92e-01	NA	NA	NA	NA	NA
DYM-out.wgt.RDat	/u/home/t/tboltz/project-ophoff/rna_whole_blood/cts_TWAS_latest/T_Cells_CD4_Naive_weights2//DYM-out.wgt.RDat	DYM	18	46567845	46987717	0.0133	rs7240215	-5.53	rs12606288	0.01259	-4.91	3.5589	264	2	lasso	0.01127	5.71e-06	-3.5420	3.97e-04	0.013	0.140	0.067	0.698	0.082
ELP2-out.wgt.RDat	/u/home/t/tboltz/project-ophoff/rna_whole_blood/cts_TWAS_latest/T_Cells_CD4_Naive_weights2//ELP2-out.wgt.RDat	ELP2	18	33709408	33760520	0.0344	rs16966998	-3.74	rs1785929	0.03894	8.29	-2.2073	206	5	lasso	0.03758	2.50e-16	-2.2042	2.75e-02	0.000	0.977	0.000	0.012	0.011
FECH-out.wgt.RDat	/u/home/t/tboltz/project-ophoff/rna_whole_blood/cts_TWAS_latest/T_Cells_CD4_Naive_weights2//FECH-out.wgt.RDat	FECH	18	55211622	55253934	0.0442	rs4528665	4.24	rs952400	0.01275	-5.87	0.2665	167	5	lasso	0.02683	4.31e-12	-1.2746	2.02e-01	NA	NA	NA	NA	NA
HDHD2-out.wgt.RDat	/u/home/t/tboltz/project-ophoff/rna_whole_blood/cts_TWAS_latest/T_Cells_CD4_Naive_weights2//HDHD2-out.wgt.RDat	HDHD2	18	44633780	44676871	0.0151	rs17797866	-3.15	rs2117373	0.01638	-5.69	1.0471	176	3	lasso	0.01419	4.03e-07	-1.0484	2.94e-01	NA	NA	NA	NA	NA
IMPA2-out.wgt.RDat	/u/home/t/tboltz/project-ophoff/rna_whole_blood/cts_TWAS_latest/T_Cells_CD4_Naive_weights2//IMPA2-out.wgt.RDat	IMPA2	18	11981025	12030876	0.0137	rs7505626	2.49	rs638063	0.00435	-4.07	-0.9524	122	122	blup	0.00376	6.12e-03	1.5714	1.16e-01	NA	NA	NA	NA	NA
LMAN1-out.wgt.RDat	/u/home/t/tboltz/project-ophoff/rna_whole_blood/cts_TWAS_latest/T_Cells_CD4_Naive_weights2//LMAN1-out.wgt.RDat	LMAN1	18	56995056	57026497	0.0191	rs12960077	-5.02	rs561894	0.00627	4.77	-1.7772	248	248	blup	0.01088	8.14e-06	1.0490	2.94e-01	NA	NA	NA	NA	NA
LOXHD1-out.wgt.RDat	/u/home/t/tboltz/project-ophoff/rna_whole_blood/cts_TWAS_latest/T_Cells_CD4_Naive_weights2//LOXHD1-out.wgt.RDat	LOXHD1	18	44056936	44237183	0.2945	rs9807399	5.20	rs16939675	0.13764	15.65	-0.4975	134	17	enet	0.22933	4.35e-100	0.8385	4.02e-01	NA	NA	NA	NA	NA
ME2-out.wgt.RDat	/u/home/t/tboltz/project-ophoff/rna_whole_blood/cts_TWAS_latest/T_Cells_CD4_Naive_weights2//ME2-out.wgt.RDat	ME2	18	48405451	48480627	0.1010	rs7244227	5.92	rs6508038	0.02632	7.13	0.6834	199	24	enet	0.05125	9.21e-22	0.2524	8.01e-01	NA	NA	NA	NA	NA
METTL4-out.wgt.RDat	/u/home/t/tboltz/project-ophoff/rna_whole_blood/cts_TWAS_latest/T_Cells_CD4_Naive_weights2//METTL4-out.wgt.RDat	METTL4	18	2537525	2571508	0.0174	rs11660656	2.25	rs2347279	0.01698	5.60	0.5081	90	3	lasso	0.01589	8.58e-08	0.4373	6.62e-01	NA	NA	NA	NA	NA
MPPE1-out.wgt.RDat	/u/home/t/tboltz/project-ophoff/rna_whole_blood/cts_TWAS_latest/T_Cells_CD4_Naive_weights2//MPPE1-out.wgt.RDat	MPPE1	18	11882622	11908365	0.1109	rs7505626	2.49	rs622863	0.04947	-9.36	1.0278	121	13	enet	0.05981	3.39e-25	-0.5055	6.13e-01	NA	NA	NA	NA	NA
MYO5B-out.wgt.RDat	/u/home/t/tboltz/project-ophoff/rna_whole_blood/cts_TWAS_latest/T_Cells_CD4_Naive_weights2//MYO5B-out.wgt.RDat	MYO5B	18	47349160	47721517	0.0873	rs4939626	4.68	rs2469480	0.04310	9.58	-0.5413	373	38	enet	0.06528	2.11e-27	-0.2439	8.07e-01	NA	NA	NA	NA	NA
NEDD4L-out.wgt.RDat	/u/home/t/tboltz/project-ophoff/rna_whole_blood/cts_TWAS_latest/T_Cells_CD4_Naive_weights2//NEDD4L-out.wgt.RDat	NEDD4L	18	55711459	56068772	0.0278	rs7228973	-6.00	rs4641835	0.01260	5.08	3.5766	263	29	enet	0.01409	4.38e-07	2.0806	3.75e-02	0.000	0.005	0.035	0.948	0.011
PIGN-out.wgt.RDat	/u/home/t/tboltz/project-ophoff/rna_whole_blood/cts_TWAS_latest/T_Cells_CD4_Naive_weights2//PIGN-out.wgt.RDat	PIGN	18	59572489	59854351	0.0443	rs12455775	3.65	rs6650740	0.04183	8.66	3.0380	298	3	lasso	0.04072	1.42e-17	2.9871	2.82e-03	0.000	0.917	0.000	0.004	0.079
PIK3C3-out.wgt.RDat	/u/home/t/tboltz/project-ophoff/rna_whole_blood/cts_TWAS_latest/T_Cells_CD4_Naive_weights2//PIK3C3-out.wgt.RDat	PIK3C3	18	39535200	39667794	0.0217	rs2000706	3.03	rs3813065	0.01512	-6.65	-1.0372	228	4	lasso	0.01744	2.10e-08	0.9739	3.30e-01	NA	NA	NA	NA	NA
POLI-out.wgt.RDat	/u/home/t/tboltz/project-ophoff/rna_whole_blood/cts_TWAS_latest/T_Cells_CD4_Naive_weights2//POLI-out.wgt.RDat	POLI	18	51795775	51847636	0.3645	rs602422	5.22	rs620495	0.14265	-15.96	1.2353	166	10	lasso	0.16504	5.93e-70	-3.0323	2.43e-03	0.000	0.118	0.000	0.882	0.000
PPP4R1-out.wgt.RDat	/u/home/t/tboltz/project-ophoff/rna_whole_blood/cts_TWAS_latest/T_Cells_CD4_Naive_weights2//PPP4R1-out.wgt.RDat	PPP4R1	18	9546790	9615238	0.1310	rs7245113	2.84	rs676629	0.06072	-10.35	0.0804	121	31	enet	0.12165	7.08e-51	0.6916	4.89e-01	NA	NA	NA	NA	NA
PSTPIP2-out.wgt.RDat	/u/home/t/tboltz/project-ophoff/rna_whole_blood/cts_TWAS_latest/T_Cells_CD4_Naive_weights2//PSTPIP2-out.wgt.RDat	PSTPIP2	18	43563503	43652226	0.0453	rs9807399	5.20	rs920295	0.02651	7.28	1.8097	211	8	lasso	0.02709	3.40e-12	2.2412	2.50e-02	0.000	0.326	0.000	0.670	0.003
PTPRM-out.wgt.RDat	/u/home/t/tboltz/project-ophoff/rna_whole_blood/cts_TWAS_latest/T_Cells_CD4_Naive_weights2//PTPRM-out.wgt.RDat	PTPRM	18	7566781	8406859	0.1141	rs16951644	-2.89	rs12185387	0.05060	-9.50	0.8470	233	29	enet	0.08099	8.28e-34	-0.3540	7.23e-01	NA	NA	NA	NA	NA
RAB31-out.wgt.RDat	/u/home/t/tboltz/project-ophoff/rna_whole_blood/cts_TWAS_latest/T_Cells_CD4_Naive_weights2//RAB31-out.wgt.RDat	RAB31	18	9708273	9862548	0.0930	rs7245113	2.84	rs561102	0.03592	9.14	-0.6524	134	8	lasso	0.07686	4.08e-32	1.3953	1.63e-01	NA	NA	NA	NA	NA
RALBP1-out.wgt.RDat	/u/home/t/tboltz/project-ophoff/rna_whole_blood/cts_TWAS_latest/T_Cells_CD4_Naive_weights2//RALBP1-out.wgt.RDat	RALBP1	18	9475008	9538112	0.1937	rs7245113	2.84	rs7227801	0.10977	13.89	0.0546	121	30	enet	0.18333	2.77e-78	0.2564	7.98e-01	NA	NA	NA	NA	NA
RBBP8-out.wgt.RDat	/u/home/t/tboltz/project-ophoff/rna_whole_blood/cts_TWAS_latest/T_Cells_CD4_Naive_weights2//RBBP8-out.wgt.RDat	RBBP8	18	20378225	20606451	0.0244	rs9949696	-7.15	rs729954	0.01761	5.80	-0.8252	186	4	lasso	0.01677	3.87e-08	1.1102	2.67e-01	NA	NA	NA	NA	NA
RBFA-out.wgt.RDat	/u/home/t/tboltz/project-ophoff/rna_whole_blood/cts_TWAS_latest/T_Cells_CD4_Naive_weights2//RBFA-out.wgt.RDat	RBFA	18	77794390	77810651	0.0139	rs4081877	2.68	rs3744872	0.00575	-4.81	1.2410	97	4	enet	0.01152	4.58e-06	-1.6703	9.49e-02	NA	NA	NA	NA	NA
SERPINB10-out.wgt.RDat	/u/home/t/tboltz/project-ophoff/rna_whole_blood/cts_TWAS_latest/T_Cells_CD4_Naive_weights2//SERPINB10-out.wgt.RDat	SERPINB10	18	61564409	61603345	0.0773	rs9965634	-11.19	rs9320033	0.14661	16.27	-1.5064	245	29	enet	0.15452	3.07e-65	-1.6360	1.02e-01	NA	NA	NA	NA	NA
SERPINB2-out.wgt.RDat	/u/home/t/tboltz/project-ophoff/rna_whole_blood/cts_TWAS_latest/T_Cells_CD4_Naive_weights2//SERPINB2-out.wgt.RDat	SERPINB2	18	61538927	61571122	0.0134	rs9965634	-11.19	rs9950615	0.01179	-4.67	-2.2067	246	5	lasso	0.01021	1.50e-05	4.0204	5.81e-05	0.000	0.000	0.124	0.874	0.003
SERPINB8-out.wgt.RDat	/u/home/t/tboltz/project-ophoff/rna_whole_blood/cts_TWAS_latest/T_Cells_CD4_Naive_weights2//SERPINB8-out.wgt.RDat	SERPINB8	18	61637264	61687013	0.0340	rs9965634	-11.19	rs9950903	0.04457	-9.33	1.0342	260	4	lasso	0.04728	3.53e-20	-0.3544	7.23e-01	NA	NA	NA	NA	NA
SLC14A1-out.wgt.RDat	/u/home/t/tboltz/project-ophoff/rna_whole_blood/cts_TWAS_latest/T_Cells_CD4_Naive_weights2//SLC14A1-out.wgt.RDat	SLC14A1	18	43304093	43332485	0.0417	rs9807399	5.20	rs3819177	0.02611	7.38	-0.2962	260	7	lasso	0.02824	1.20e-12	-0.4984	6.18e-01	NA	NA	NA	NA	NA
SLC25A52-out.wgt.RDat	/u/home/t/tboltz/project-ophoff/rna_whole_blood/cts_TWAS_latest/T_Cells_CD4_Naive_weights2//SLC25A52-out.wgt.RDat	SLC25A52	18	29339526	29340843	0.0185	rs2009538	-2.97	rs12607426	0.01257	5.07	-0.2878	149	8	enet	0.01207	2.76e-06	-0.7529	4.52e-01	NA	NA	NA	NA	NA
SLC66A2-out.wgt.RDat	/u/home/t/tboltz/project-ophoff/rna_whole_blood/cts_TWAS_latest/T_Cells_CD4_Naive_weights2//SLC66A2-out.wgt.RDat	SLC66A2	18	77662421	77711657	0.1452	rs4081877	2.68	rs12606234	0.07786	-12.03	-0.5285	100	100	blup	0.10035	7.63e-42	-0.5482	5.84e-01	NA	NA	NA	NA	NA
TPGS2-out.wgt.RDat	/u/home/t/tboltz/project-ophoff/rna_whole_blood/cts_TWAS_latest/T_Cells_CD4_Naive_weights2//TPGS2-out.wgt.RDat	TPGS2	18	34357611	34409179	0.0573	rs9957382	-2.70	rs471713	0.01290	6.14	0.3987	114	32	enet	0.03439	4.55e-15	-0.7044	4.81e-01	NA	NA	NA	NA	NA
TTC39C-out.wgt.RDat	/u/home/t/tboltz/project-ophoff/rna_whole_blood/cts_TWAS_latest/T_Cells_CD4_Naive_weights2//TTC39C-out.wgt.RDat	TTC39C	18	21572738	21715574	0.0210	rs3760591	-2.88	rs1109950	0.01181	-5.39	1.9621	218	2	lasso	0.01407	4.48e-07	-1.8076	7.07e-02	NA	NA	NA	NA	NA
TUBB6-out.wgt.RDat	/u/home/t/tboltz/project-ophoff/rna_whole_blood/cts_TWAS_latest/T_Cells_CD4_Naive_weights2//TUBB6-out.wgt.RDat	TUBB6	18	12307669	12344319	0.1195	rs11875687	6.05	rs11080567	0.13652	15.49	2.2634	122	13	enet	0.16690	8.64e-71	2.5519	1.07e-02	0.000	0.006	0.000	0.994	0.000
VAPA-out.wgt.RDat	/u/home/t/tboltz/project-ophoff/rna_whole_blood/cts_TWAS_latest/T_Cells_CD4_Naive_weights2//VAPA-out.wgt.RDat	VAPA	18	9914000	9960018	0.1615	rs7245113	2.84	rs561102	0.16391	16.88	-0.6524	119	17	enet	0.16494	6.63e-70	-0.7665	4.43e-01	NA	NA	NA	NA	NA
ZCCHC2-out.wgt.RDat	/u/home/t/tboltz/project-ophoff/rna_whole_blood/cts_TWAS_latest/T_Cells_CD4_Naive_weights2//ZCCHC2-out.wgt.RDat	ZCCHC2	18	60190259	60254942	0.0311	rs12455775	3.65	rs4941143	0.00634	4.61	-1.8876	183	4	enet	0.01911	4.66e-09	-1.5090	1.31e-01	NA	NA	NA	NA	NA
ZNF396-out.wgt.RDat	/u/home/t/tboltz/project-ophoff/rna_whole_blood/cts_TWAS_latest/T_Cells_CD4_Naive_weights2//ZNF396-out.wgt.RDat	ZNF396	18	32946659	32957301	0.1031	rs520040	3.94	rs4520905	0.02083	-7.44	0.9095	153	17	enet	0.03961	3.93e-17	1.0156	3.10e-01	NA	NA	NA	NA	NA
PANEL	FILE	ID	CHR	P0	P1	HSQ	BEST.GWAS.ID	BEST.GWAS.Z	EQTL.ID	EQTL.R2	EQTL.Z	EQTL.GWAS.Z	NSNP	NWGT	MODEL	MODELCV.R2	MODELCV.PV	TWAS.Z	TWAS.P	COLOC.PP0	COLOC.PP1	COLOC.PP2	COLOC.PP3	COLOC.PP4
A1BG-out.wgt.RDat	/u/home/t/tboltz/project-ophoff/rna_whole_blood/cts_TWAS_latest/T_Cells_CD4_Naive_weights2//A1BG-out.wgt.RDat	A1BG	19	58856545	58864858	0.02480	rs1047405	-3.61	rs1265960	0.01785	-6.29	0.0039	128	9	enet	0.01942	3.52e-09	0.1580	8.74e-01	NA	NA	NA	NA	NA
ABCA7-out.wgt.RDat	/u/home/t/tboltz/project-ophoff/rna_whole_blood/cts_TWAS_latest/T_Cells_CD4_Naive_weights2//ABCA7-out.wgt.RDat	ABCA7	19	1040107	1065571	0.06089	rs11084882	-6.30	rs3752240	0.04172	8.64	-2.9107	30	18	enet	0.04334	1.30e-18	-3.2713	1.07e-03	0.000	0.001	0.000	0.999	0.000
ACP5-out.wgt.RDat	/u/home/t/tboltz/project-ophoff/rna_whole_blood/cts_TWAS_latest/T_Cells_CD4_Naive_weights2//ACP5-out.wgt.RDat	ACP5	19	11685476	11689823	0.25342	rs7251224	-4.90	rs11881292	0.13277	15.34	1.3746	184	26	enet	0.20258	2.95e-87	1.1115	2.66e-01	NA	NA	NA	NA	NA
ADGRE1-out.wgt.RDat	/u/home/t/tboltz/project-ophoff/rna_whole_blood/cts_TWAS_latest/T_Cells_CD4_Naive_weights2//ADGRE1-out.wgt.RDat	ADGRE1	19	6887578	6940470	0.19513	rs11667269	3.68	rs443658	0.24889	20.77	1.2189	117	17	enet	0.25684	9.39e-114	1.5631	1.18e-01	NA	NA	NA	NA	NA
ADGRE2-out.wgt.RDat	/u/home/t/tboltz/project-ophoff/rna_whole_blood/cts_TWAS_latest/T_Cells_CD4_Naive_weights2//ADGRE2-out.wgt.RDat	ADGRE2	19	14843205	14889372	0.15149	rs7258230	3.57	rs3795033	0.06864	-10.99	-2.6515	111	41	enet	0.12279	2.29e-51	2.1936	2.83e-02	0.000	0.966	0.000	0.002	0.033
ALDH16A1-out.wgt.RDat	/u/home/t/tboltz/project-ophoff/rna_whole_blood/cts_TWAS_latest/T_Cells_CD4_Naive_weights2//ALDH16A1-out.wgt.RDat	ALDH16A1	19	49956483	49974307	0.03560	rs4802597	-4.80	rs2293013	0.04795	9.24	2.1279	97	5	lasso	0.04641	7.86e-20	2.0975	3.60e-02	0.000	0.735	0.000	0.257	0.008
ANKRD27-out.wgt.RDat	/u/home/t/tboltz/project-ophoff/rna_whole_blood/cts_TWAS_latest/T_Cells_CD4_Naive_weights2//ANKRD27-out.wgt.RDat	ANKRD27	19	33087913	33167503	0.04873	rs7253538	3.55	rs2302969	0.02607	6.95	-0.4664	182	24	enet	0.03035	1.78e-13	-0.0227	9.82e-01	NA	NA	NA	NA	NA
AP1M1-out.wgt.RDat	/u/home/t/tboltz/project-ophoff/rna_whole_blood/cts_TWAS_latest/T_Cells_CD4_Naive_weights2//AP1M1-out.wgt.RDat	AP1M1	19	16308390	16356718	0.03726	rs386869	-23.04	rs3752797	0.03435	-7.96	0.9798	168	6	enet	0.03383	7.57e-15	-0.6824	4.95e-01	NA	NA	NA	NA	NA
AP1M2-out.wgt.RDat	/u/home/t/tboltz/project-ophoff/rna_whole_blood/cts_TWAS_latest/T_Cells_CD4_Naive_weights2//AP1M2-out.wgt.RDat	AP1M2	19	10683348	10697991	0.05675	rs12971616	5.71	rs11085739	0.03051	7.53	1.2744	104	4	lasso	0.05006	2.74e-21	1.0426	2.97e-01	NA	NA	NA	NA	NA
ARRDC5-out.wgt.RDat	/u/home/t/tboltz/project-ophoff/rna_whole_blood/cts_TWAS_latest/T_Cells_CD4_Naive_weights2//ARRDC5-out.wgt.RDat	ARRDC5	19	4890450	4902908	0.02907	rs4807650	3.13	rs3786941	0.03329	7.83	-1.2601	82	6	enet	0.03324	1.29e-14	-1.3911	1.64e-01	NA	NA	NA	NA	NA
ASF1B-out.wgt.RDat	/u/home/t/tboltz/project-ophoff/rna_whole_blood/cts_TWAS_latest/T_Cells_CD4_Naive_weights2//ASF1B-out.wgt.RDat	ASF1B	19	14230325	14247425	0.03958	rs4545927	-3.11	rs899173	0.02543	-7.23	-0.2099	61	4	enet	0.02400	5.57e-11	0.1897	8.50e-01	NA	NA	NA	NA	NA
BLVRB-out.wgt.RDat	/u/home/t/tboltz/project-ophoff/rna_whole_blood/cts_TWAS_latest/T_Cells_CD4_Naive_weights2//BLVRB-out.wgt.RDat	BLVRB	19	40953673	40971671	0.01939	rs3733829	4.66	rs2613842	0.02003	-6.28	-3.5143	126	7	enet	0.01994	2.19e-09	3.7443	1.81e-04	0.000	0.598	0.000	0.072	0.330
C19orf33-out.wgt.RDat	/u/home/t/tboltz/project-ophoff/rna_whole_blood/cts_TWAS_latest/T_Cells_CD4_Naive_weights2//C19orf33-out.wgt.RDat	C19orf33	19	38794805	38795646	0.06000	rs17640544	5.73	rs931750	0.07117	-11.29	0.1785	160	9	lasso	0.07490	2.59e-31	-1.1716	2.41e-01	NA	NA	NA	NA	NA
CACTIN-out.wgt.RDat	/u/home/t/tboltz/project-ophoff/rna_whole_blood/cts_TWAS_latest/T_Cells_CD4_Naive_weights2//CACTIN-out.wgt.RDat	CACTIN	19	3610644	3626813	0.01453	rs759635	5.41	rs1476707	0.01260	4.81	-1.8388	61	2	lasso	0.01169	3.89e-06	-1.9115	5.59e-02	NA	NA	NA	NA	NA
CAPN12-out.wgt.RDat	/u/home/t/tboltz/project-ophoff/rna_whole_blood/cts_TWAS_latest/T_Cells_CD4_Naive_weights2//CAPN12-out.wgt.RDat	CAPN12	19	39220828	39260544	0.18160	rs17640544	5.73	rs12978914	0.07067	-11.17	0.0615	137	27	enet	0.15524	1.46e-65	-1.6888	9.13e-02	NA	NA	NA	NA	NA
CARD8-out.wgt.RDat	/u/home/t/tboltz/project-ophoff/rna_whole_blood/cts_TWAS_latest/T_Cells_CD4_Naive_weights2//CARD8-out.wgt.RDat	CARD8	19	48684028	48759203	0.04095	rs35021560	-3.57	rs16981845	0.02252	-6.73	1.4310	201	21	enet	0.02702	3.61e-12	-0.8377	4.02e-01	NA	NA	NA	NA	NA
CATSPERG-out.wgt.RDat	/u/home/t/tboltz/project-ophoff/rna_whole_blood/cts_TWAS_latest/T_Cells_CD4_Naive_weights2//CATSPERG-out.wgt.RDat	CATSPERG	19	38826416	38861583	0.10912	rs17640544	5.73	rs3760884	0.08725	12.38	-2.1953	147	7	lasso	0.10754	7.18e-45	-2.3402	1.93e-02	0.000	0.068	0.000	0.931	0.001
CD320-out.wgt.RDat	/u/home/t/tboltz/project-ophoff/rna_whole_blood/cts_TWAS_latest/T_Cells_CD4_Naive_weights2//CD320-out.wgt.RDat	CD320	19	8367012	8373242	0.02526	rs2287863	-4.99	rs9426	0.00428	-4.41	-0.0826	98	17	enet	0.01581	9.20e-08	-1.0308	3.03e-01	NA	NA	NA	NA	NA
CD33-out.wgt.RDat	/u/home/t/tboltz/project-ophoff/rna_whole_blood/cts_TWAS_latest/T_Cells_CD4_Naive_weights2//CD33-out.wgt.RDat	CD33	19	51728321	51743271	0.06288	rs3865444	-7.85	rs273638	0.04194	8.85	4.8776	185	38	enet	0.05087	1.30e-21	2.8641	4.18e-03	0.000	0.000	0.000	1.000	0.000
CD37-out.wgt.RDat	/u/home/t/tboltz/project-ophoff/rna_whole_blood/cts_TWAS_latest/T_Cells_CD4_Naive_weights2//CD37-out.wgt.RDat	CD37	19	49838429	49846592	0.01028	rs4802597	-4.80	rs8107548	0.00994	5.34	-4.7580	90	6	enet	0.01390	5.23e-07	-3.6939	2.21e-04	0.000	0.017	0.000	0.005	0.978
CEACAM21-out.wgt.RDat	/u/home/t/tboltz/project-ophoff/rna_whole_blood/cts_TWAS_latest/T_Cells_CD4_Naive_weights2//CEACAM21-out.wgt.RDat	CEACAM21	19	42055887	42093197	0.03855	rs735571	5.30	rs2302188	0.03631	-8.37	-0.3132	84	8	enet	0.03541	1.79e-15	0.1995	8.42e-01	NA	NA	NA	NA	NA
CFD-out.wgt.RDat	/u/home/t/tboltz/project-ophoff/rna_whole_blood/cts_TWAS_latest/T_Cells_CD4_Naive_weights2//CFD-out.wgt.RDat	CFD	19	859665	863641	0.16769	rs11084882	-6.30	rs13090	0.15152	16.37	0.8815	30	6	lasso	0.18792	2.08e-80	1.5948	1.11e-01	NA	NA	NA	NA	NA
CLEC17A-out.wgt.RDat	/u/home/t/tboltz/project-ophoff/rna_whole_blood/cts_TWAS_latest/T_Cells_CD4_Naive_weights2//CLEC17A-out.wgt.RDat	CLEC17A	19	14693897	14721969	0.03482	rs7258230	3.57	rs6511944	0.01847	-6.64	1.9822	100	5	lasso	0.03154	6.04e-14	-2.8984	3.75e-03	0.000	0.990	0.000	0.002	0.008
COL5A3-out.wgt.RDat	/u/home/t/tboltz/project-ophoff/rna_whole_blood/cts_TWAS_latest/T_Cells_CD4_Naive_weights2//COL5A3-out.wgt.RDat	COL5A3	19	10070238	10121180	0.30040	rs3826785	2.14	rs889125	0.19222	18.25	0.8263	84	30	enet	0.21193	1.09e-91	1.0513	2.93e-01	NA	NA	NA	NA	NA
CYP4F12-out.wgt.RDat	/u/home/t/tboltz/project-ophoff/rna_whole_blood/cts_TWAS_latest/T_Cells_CD4_Naive_weights2//CYP4F12-out.wgt.RDat	CYP4F12	19	15783829	15807984	0.03015	rs11086023	-3.62	rs4808324	0.01861	5.80	1.0102	184	8	lasso	0.02340	9.56e-11	0.9353	3.50e-01	NA	NA	NA	NA	NA
CYP4F3-out.wgt.RDat	/u/home/t/tboltz/project-ophoff/rna_whole_blood/cts_TWAS_latest/T_Cells_CD4_Naive_weights2//CYP4F3-out.wgt.RDat	CYP4F3	19	15751708	15773635	0.06206	rs11086023	-3.62	rs4808326	0.02764	-7.08	-0.0689	188	31	enet	0.03624	8.46e-16	-1.2798	2.01e-01	NA	NA	NA	NA	NA
DDA1-out.wgt.RDat	/u/home/t/tboltz/project-ophoff/rna_whole_blood/cts_TWAS_latest/T_Cells_CD4_Naive_weights2//DDA1-out.wgt.RDat	DDA1	19	17420328	17434107	0.02081	rs4808567	-4.83	rs2363956	0.00711	5.04	-1.3588	104	21	enet	0.00482	2.23e-03	-0.6466	5.18e-01	NA	NA	NA	NA	NA
DMWD-out.wgt.RDat	/u/home/t/tboltz/project-ophoff/rna_whole_blood/cts_TWAS_latest/T_Cells_CD4_Naive_weights2//DMWD-out.wgt.RDat	DMWD	19	46286206	46296103	0.01643	rs11669073	11.12	rs11669073	0.00451	-3.69	11.1236	103	103	blup	0.00636	5.25e-04	-4.2145	2.50e-05	0.000	0.000	0.075	0.003	0.921
DNAJB1-out.wgt.RDat	/u/home/t/tboltz/project-ophoff/rna_whole_blood/cts_TWAS_latest/T_Cells_CD4_Naive_weights2//DNAJB1-out.wgt.RDat	DNAJB1	19	14625582	14640582	0.02493	rs7258230	3.57	rs10408656	0.01409	5.13	-1.8144	99	4	lasso	0.01395	4.98e-07	-1.9731	4.85e-02	0.083	0.911	0.000	0.002	0.005
DNASE2-out.wgt.RDat	/u/home/t/tboltz/project-ophoff/rna_whole_blood/cts_TWAS_latest/T_Cells_CD4_Naive_weights2//DNASE2-out.wgt.RDat	DNASE2	19	12986024	12992280	0.16468	rs1078264	3.84	rs2077544	0.10921	13.89	3.2769	101	16	enet	0.11862	1.40e-49	2.9461	3.22e-03	0.000	0.820	0.000	0.004	0.177
DUS3L-out.wgt.RDat	/u/home/t/tboltz/project-ophoff/rna_whole_blood/cts_TWAS_latest/T_Cells_CD4_Naive_weights2//DUS3L-out.wgt.RDat	DUS3L	19	5784844	5791236	0.08172	rs420458	-5.32	rs3826798	0.03862	-8.28	2.7504	73	3	lasso	0.03775	2.13e-16	-2.3816	1.72e-02	0.000	0.239	0.000	0.751	0.011
EGLN2-out.wgt.RDat	/u/home/t/tboltz/project-ophoff/rna_whole_blood/cts_TWAS_latest/T_Cells_CD4_Naive_weights2//EGLN2-out.wgt.RDat	EGLN2	19	41304902	41314339	0.03718	rs3733829	4.66	rs3733829	0.02210	6.74	4.6644	123	4	lasso	0.02561	1.30e-11	3.4868	4.89e-04	0.000	0.022	0.000	0.002	0.977
EIF3G-out.wgt.RDat	/u/home/t/tboltz/project-ophoff/rna_whole_blood/cts_TWAS_latest/T_Cells_CD4_Naive_weights2//EIF3G-out.wgt.RDat	EIF3G	19	10225691	10230594	0.03653	rs3087689	-2.16	rs2228611	0.03287	-8.27	-0.3597	90	12	enet	0.04102	1.08e-17	0.6471	5.18e-01	NA	NA	NA	NA	NA
ELOF1-out.wgt.RDat	/u/home/t/tboltz/project-ophoff/rna_whole_blood/cts_TWAS_latest/T_Cells_CD4_Naive_weights2//ELOF1-out.wgt.RDat	ELOF1	19	11661963	11670051	0.10684	rs7251224	-4.90	rs8606	0.06998	11.14	-1.1832	183	4	lasso	0.06915	5.65e-29	-1.1710	2.42e-01	NA	NA	NA	NA	NA
EMC10-out.wgt.RDat	/u/home/t/tboltz/project-ophoff/rna_whole_blood/cts_TWAS_latest/T_Cells_CD4_Naive_weights2//EMC10-out.wgt.RDat	EMC10	19	50979658	50994127	0.03350	rs3745516	2.97	rs1274604	0.02950	-7.28	-1.0858	114	3	lasso	0.02899	6.06e-13	1.1101	2.67e-01	NA	NA	NA	NA	NA
EMP3-out.wgt.RDat	/u/home/t/tboltz/project-ophoff/rna_whole_blood/cts_TWAS_latest/T_Cells_CD4_Naive_weights2//EMP3-out.wgt.RDat	EMP3	19	48824767	48833810	0.03175	rs35021560	-3.57	rs8182501	0.02492	6.86	-0.4040	189	13	enet	0.02370	7.29e-11	-0.2386	8.11e-01	NA	NA	NA	NA	NA
ETFB-out.wgt.RDat	/u/home/t/tboltz/project-ophoff/rna_whole_blood/cts_TWAS_latest/T_Cells_CD4_Naive_weights2//ETFB-out.wgt.RDat	ETFB	19	51848424	51869672	0.03274	rs17761865	8.03	rs3786629	0.01698	-5.56	0.8794	174	19	enet	0.01969	2.76e-09	0.6635	5.07e-01	NA	NA	NA	NA	NA
FAAP24-out.wgt.RDat	/u/home/t/tboltz/project-ophoff/rna_whole_blood/cts_TWAS_latest/T_Cells_CD4_Naive_weights2//FAAP24-out.wgt.RDat	FAAP24	19	33463116	33469135	0.02281	rs11666270	3.25	rs10425973	0.00483	4.12	0.7665	174	13	enet	0.00890	4.99e-05	0.6367	5.24e-01	NA	NA	NA	NA	NA
FAM174C-out.wgt.RDat	/u/home/t/tboltz/project-ophoff/rna_whole_blood/cts_TWAS_latest/T_Cells_CD4_Naive_weights2//FAM174C-out.wgt.RDat	FAM174C	19	1275530	1279243	0.01793	rs11084882	-6.30	rs12609287	0.01753	-5.76	0.7166	31	1	lasso	0.01649	4.97e-08	-0.7166	4.74e-01	NA	NA	NA	NA	NA
FBL-out.wgt.RDat	/u/home/t/tboltz/project-ophoff/rna_whole_blood/cts_TWAS_latest/T_Cells_CD4_Naive_weights2//FBL-out.wgt.RDat	FBL	19	40325099	40337019	0.01469	rs439881	-25.38	rs7507534	0.01010	-4.58	-0.3064	143	1	lasso	0.00694	3.05e-04	0.3064	7.59e-01	NA	NA	NA	NA	NA
FCGBP-out.wgt.RDat	/u/home/t/tboltz/project-ophoff/rna_whole_blood/cts_TWAS_latest/T_Cells_CD4_Naive_weights2//FCGBP-out.wgt.RDat	FCGBP	19	40353964	40440533	0.05372	rs439881	-25.38	rs234309	0.04699	9.23	-1.2747	149	12	lasso	0.06279	2.13e-26	-0.3983	6.90e-01	NA	NA	NA	NA	NA
FFAR3-out.wgt.RDat	/u/home/t/tboltz/project-ophoff/rna_whole_blood/cts_TWAS_latest/T_Cells_CD4_Naive_weights2//FFAR3-out.wgt.RDat	FFAR3	19	35849363	35851391	0.16619	rs8106959	4.23	rs4806152	0.06960	11.06	0.9177	131	10	enet	0.07269	2.05e-30	0.8730	3.83e-01	NA	NA	NA	NA	NA
FPR1-out.wgt.RDat	/u/home/t/tboltz/project-ophoff/rna_whole_blood/cts_TWAS_latest/T_Cells_CD4_Naive_weights2//FPR1-out.wgt.RDat	FPR1	19	52248426	52307363	0.27865	rs17761865	8.03	rs12610918	0.09543	-13.04	2.0929	223	56	enet	0.17744	1.40e-75	-6.4785	9.26e-11	0.000	0.000	0.000	1.000	0.000
FPR2-out.wgt.RDat	/u/home/t/tboltz/project-ophoff/rna_whole_blood/cts_TWAS_latest/T_Cells_CD4_Naive_weights2//FPR2-out.wgt.RDat	FPR2	19	52255280	52273784	0.30488	rs17761865	8.03	rs12610918	0.06816	-10.92	2.0929	219	55	enet	0.23751	4.24e-104	-7.6444	2.10e-14	0.000	0.000	0.000	1.000	0.000
FPR3-out.wgt.RDat	/u/home/t/tboltz/project-ophoff/rna_whole_blood/cts_TWAS_latest/T_Cells_CD4_Naive_weights2//FPR3-out.wgt.RDat	FPR3	19	52298411	52329443	0.05992	rs17761865	8.03	rs12985955	0.00371	-5.13	-0.2758	215	20	enet	0.03272	2.06e-14	-5.7942	6.86e-09	0.000	0.000	0.034	0.711	0.254
GATAD2A-out.wgt.RDat	/u/home/t/tboltz/project-ophoff/rna_whole_blood/cts_TWAS_latest/T_Cells_CD4_Naive_weights2//GATAD2A-out.wgt.RDat	GATAD2A	19	19496636	19619740	0.01388	rs4808200	7.12	rs4808200	0.01599	5.60	7.1162	93	2	lasso	0.01474	2.43e-07	7.5849	3.33e-14	0.000	0.000	0.000	0.000	1.000
GNG7-out.wgt.RDat	/u/home/t/tboltz/project-ophoff/rna_whole_blood/cts_TWAS_latest/T_Cells_CD4_Naive_weights2//GNG7-out.wgt.RDat	GNG7	19	2511218	2702692	0.03402	rs3803915	2.92	rs2110119	0.01619	-5.52	-1.1342	82	3	lasso	0.01779	1.54e-08	1.0246	3.06e-01	NA	NA	NA	NA	NA
GPX4-out.wgt.RDat	/u/home/t/tboltz/project-ophoff/rna_whole_blood/cts_TWAS_latest/T_Cells_CD4_Naive_weights2//GPX4-out.wgt.RDat	GPX4	19	1103926	1106787	0.04061	rs11084882	-6.30	rs2074918	0.01566	5.61	0.6816	30	19	enet	0.02081	1.00e-09	4.7005	2.59e-06	0.000	0.001	0.013	0.970	0.016
ICAM1-out.wgt.RDat	/u/home/t/tboltz/project-ophoff/rna_whole_blood/cts_TWAS_latest/T_Cells_CD4_Naive_weights2//ICAM1-out.wgt.RDat	ICAM1	19	10381770	10397291	0.01844	rs10404348	3.04	rs281437	0.02390	6.57	-1.7702	101	2	lasso	0.02330	1.05e-10	-1.7946	7.27e-02	NA	NA	NA	NA	NA
ICAM3-out.wgt.RDat	/u/home/t/tboltz/project-ophoff/rna_whole_blood/cts_TWAS_latest/T_Cells_CD4_Naive_weights2//ICAM3-out.wgt.RDat	ICAM3	19	10444453	10450317	0.03879	rs3760781	4.93	rs2304240	0.02210	6.45	-0.4007	102	3	lasso	0.01957	3.07e-09	-0.4480	6.54e-01	NA	NA	NA	NA	NA
ICAM4-out.wgt.RDat	/u/home/t/tboltz/project-ophoff/rna_whole_blood/cts_TWAS_latest/T_Cells_CD4_Naive_weights2//ICAM4-out.wgt.RDat	ICAM4	19	10397632	10399198	0.12413	rs10404348	3.04	rs281437	0.07896	11.75	-1.7702	101	6	lasso	0.08215	2.76e-34	-1.7226	8.50e-02	NA	NA	NA	NA	NA
ICAM5-out.wgt.RDat	/u/home/t/tboltz/project-ophoff/rna_whole_blood/cts_TWAS_latest/T_Cells_CD4_Naive_weights2//ICAM5-out.wgt.RDat	ICAM5	19	10400629	10407454	0.02626	rs10404348	3.04	rs3093030	0.01236	4.94	0.9618	101	3	lasso	0.01540	1.34e-07	0.7177	4.73e-01	NA	NA	NA	NA	NA
IFI30-out.wgt.RDat	/u/home/t/tboltz/project-ophoff/rna_whole_blood/cts_TWAS_latest/T_Cells_CD4_Naive_weights2//IFI30-out.wgt.RDat	IFI30	19	18283973	18288927	0.07009	rs4254438	9.09	rs1566029	0.07015	-11.27	-8.1491	92	10	lasso	0.07692	3.85e-32	8.2303	1.87e-16	0.000	0.000	0.000	0.855	0.145
IL12RB1-out.wgt.RDat	/u/home/t/tboltz/project-ophoff/rna_whole_blood/cts_TWAS_latest/T_Cells_CD4_Naive_weights2//IL12RB1-out.wgt.RDat	IL12RB1	19	18169806	18209754	0.05182	rs4254438	9.09	rs2305743	0.05629	-10.14	-2.2358	90	5	lasso	0.05734	3.33e-24	2.5495	1.08e-02	0.000	0.000	0.000	1.000	0.000
IQCN-out.wgt.RDat	/u/home/t/tboltz/project-ophoff/rna_whole_blood/cts_TWAS_latest/T_Cells_CD4_Naive_weights2//IQCN-out.wgt.RDat	IQCN	19	18367908	18385319	0.04424	rs4254438	9.09	rs12608504	0.03892	8.27	-7.6549	90	22	enet	0.04711	4.12e-20	-3.4841	4.94e-04	0.000	0.000	0.000	0.994	0.006
KANK2-out.wgt.RDat	/u/home/t/tboltz/project-ophoff/rna_whole_blood/cts_TWAS_latest/T_Cells_CD4_Naive_weights2//KANK2-out.wgt.RDat	KANK2	19	11274944	11308224	0.07413	rs12971616	5.71	rs755237	0.05534	-9.99	-1.1869	161	6	lasso	0.05910	6.53e-25	0.9621	3.36e-01	NA	NA	NA	NA	NA
KCNN4-out.wgt.RDat	/u/home/t/tboltz/project-ophoff/rna_whole_blood/cts_TWAS_latest/T_Cells_CD4_Naive_weights2//KCNN4-out.wgt.RDat	KCNN4	19	44270686	44285409	0.12646	rs16978840	-4.68	rs10426528	0.18337	17.92	-1.1019	162	5	lasso	0.17942	1.74e-76	-1.0982	2.72e-01	NA	NA	NA	NA	NA
KIR3DL2-out.wgt.RDat	/u/home/t/tboltz/project-ophoff/rna_whole_blood/cts_TWAS_latest/T_Cells_CD4_Naive_weights2//KIR3DL2-out.wgt.RDat	KIR3DL2	19	55361899	55378662	0.03734	rs11667105	2.31	rs634742	0.00874	5.32	1.0103	105	11	enet	0.01886	5.82e-09	0.7398	4.59e-01	NA	NA	NA	NA	NA
KLC3-out.wgt.RDat	/u/home/t/tboltz/project-ophoff/rna_whole_blood/cts_TWAS_latest/T_Cells_CD4_Naive_weights2//KLC3-out.wgt.RDat	KLC3	19	45836693	45854778	0.03309	rs11669073	11.12	rs13181	0.02586	6.91	-2.2322	98	3	lasso	0.02398	5.68e-11	-2.2634	2.36e-02	0.000	0.000	0.000	1.000	0.000
KRI1-out.wgt.RDat	/u/home/t/tboltz/project-ophoff/rna_whole_blood/cts_TWAS_latest/T_Cells_CD4_Naive_weights2//KRI1-out.wgt.RDat	KRI1	19	10663762	10676707	0.03520	rs12971616	5.71	rs12459941	0.04735	-9.17	0.6779	103	5	lasso	0.04661	6.50e-20	-0.4354	6.63e-01	NA	NA	NA	NA	NA
LILRA2-out.wgt.RDat	/u/home/t/tboltz/project-ophoff/rna_whole_blood/cts_TWAS_latest/T_Cells_CD4_Naive_weights2//LILRA2-out.wgt.RDat	LILRA2	19	55084388	55101752	0.07687	rs641738	2.31	rs10402708	0.05924	-10.41	-1.3456	91	9	enet	0.06244	2.96e-26	0.7438	4.57e-01	NA	NA	NA	NA	NA
LILRB1-out.wgt.RDat	/u/home/t/tboltz/project-ophoff/rna_whole_blood/cts_TWAS_latest/T_Cells_CD4_Naive_weights2//LILRB1-out.wgt.RDat	LILRB1	19	55128613	55148979	0.09832	rs641738	2.31	rs103294	0.05091	-9.46	0.0206	90	3	lasso	0.06053	1.73e-25	0.3239	7.46e-01	NA	NA	NA	NA	NA
LRRC25-out.wgt.RDat	/u/home/t/tboltz/project-ophoff/rna_whole_blood/cts_TWAS_latest/T_Cells_CD4_Naive_weights2//LRRC25-out.wgt.RDat	LRRC25	19	18501948	18508432	0.04077	rs4254438	9.09	rs4808801	0.03395	-7.73	1.1296	89	3	lasso	0.03313	1.42e-14	-0.5879	5.57e-01	NA	NA	NA	NA	NA
MAN2B1-out.wgt.RDat	/u/home/t/tboltz/project-ophoff/rna_whole_blood/cts_TWAS_latest/T_Cells_CD4_Naive_weights2//MAN2B1-out.wgt.RDat	MAN2B1	19	12757327	12777556	0.05357	rs1078264	3.84	rs1133330	0.01527	6.47	-2.4903	95	95	blup	0.03076	1.22e-13	0.0414	9.67e-01	NA	NA	NA	NA	NA
MARCHF2-out.wgt.RDat	/u/home/t/tboltz/project-ophoff/rna_whole_blood/cts_TWAS_latest/T_Cells_CD4_Naive_weights2//MARCHF2-out.wgt.RDat	MARCHF2	19	8478155	8503901	0.08346	rs2287863	-4.99	rs12610448	0.01254	4.85	-1.9538	105	25	enet	0.04331	1.34e-18	-0.8579	3.91e-01	NA	NA	NA	NA	NA
MED16-out.wgt.RDat	/u/home/t/tboltz/project-ophoff/rna_whole_blood/cts_TWAS_latest/T_Cells_CD4_Naive_weights2//MED16-out.wgt.RDat	MED16	19	867631	893218	0.04276	rs11084882	-6.30	rs13090	0.02133	6.75	0.8815	30	30	blup	0.03004	2.35e-13	0.5313	5.95e-01	NA	NA	NA	NA	NA
MRPL34-out.wgt.RDat	/u/home/t/tboltz/project-ophoff/rna_whole_blood/cts_TWAS_latest/T_Cells_CD4_Naive_weights2//MRPL34-out.wgt.RDat	MRPL34	19	17403419	17417652	0.05230	rs4808567	-4.83	rs3810204	0.02736	-7.01	0.9413	103	7	lasso	0.04606	1.07e-19	0.0553	9.56e-01	NA	NA	NA	NA	NA
MRPL54-out.wgt.RDat	/u/home/t/tboltz/project-ophoff/rna_whole_blood/cts_TWAS_latest/T_Cells_CD4_Naive_weights2//MRPL54-out.wgt.RDat	MRPL54	19	3762681	3768573	0.08679	rs759635	5.41	rs13960	0.08056	11.90	2.0762	64	1	lasso	0.07915	4.69e-33	2.0762	3.79e-02	0.000	0.206	0.000	0.792	0.002
NAPSA-out.wgt.RDat	/u/home/t/tboltz/project-ophoff/rna_whole_blood/cts_TWAS_latest/T_Cells_CD4_Naive_weights2//NAPSA-out.wgt.RDat	NAPSA	19	50861735	50869087	0.02500	rs3745516	2.97	rs1405655	0.02282	-6.69	2.5408	104	2	lasso	0.02140	5.84e-10	-2.5367	1.12e-02	0.000	0.975	0.000	0.001	0.025
NECTIN2-out.wgt.RDat	/u/home/t/tboltz/project-ophoff/rna_whole_blood/cts_TWAS_latest/T_Cells_CD4_Naive_weights2//NECTIN2-out.wgt.RDat	NECTIN2	19	45349433	45392480	0.28902	rs395908	-7.35	rs17561351	0.31668	23.41	6.5547	128	3	lasso	0.38815	8.61e-187	7.1289	1.01e-12	0.000	0.000	0.000	0.200	0.800
NLRP2-out.wgt.RDat	/u/home/t/tboltz/project-ophoff/rna_whole_blood/cts_TWAS_latest/T_Cells_CD4_Naive_weights2//NLRP2-out.wgt.RDat	NLRP2	19	55464499	55512510	0.09827	rs11673561	2.78	rs12981732	0.11000	13.84	1.6997	104	7	lasso	0.13665	2.29e-57	2.0441	4.09e-02	0.000	0.995	0.000	0.000	0.004
NR2F6-out.wgt.RDat	/u/home/t/tboltz/project-ophoff/rna_whole_blood/cts_TWAS_latest/T_Cells_CD4_Naive_weights2//NR2F6-out.wgt.RDat	NR2F6	19	17342693	17356749	0.08774	rs4808567	-4.83	rs6512184	0.00214	4.59	-1.4051	102	31	enet	0.04286	2.01e-18	-2.5111	1.20e-02	0.420	0.439	0.068	0.071	0.002
NUCB1-out.wgt.RDat	/u/home/t/tboltz/project-ophoff/rna_whole_blood/cts_TWAS_latest/T_Cells_CD4_Naive_weights2//NUCB1-out.wgt.RDat	NUCB1	19	49403570	49426629	0.02764	rs4802597	-4.80	rs7260579	0.01627	-5.74	-1.5745	119	2	lasso	0.01417	4.10e-07	1.6719	9.45e-02	NA	NA	NA	NA	NA
OSCAR-out.wgt.RDat	/u/home/t/tboltz/project-ophoff/rna_whole_blood/cts_TWAS_latest/T_Cells_CD4_Naive_weights2//OSCAR-out.wgt.RDat	OSCAR	19	54597934	54606000	0.13146	rs641738	2.31	rs2433724	0.04646	-9.16	0.0227	57	3	lasso	0.08817	9.05e-37	-0.3219	7.47e-01	NA	NA	NA	NA	NA
PCP2-out.wgt.RDat	/u/home/t/tboltz/project-ophoff/rna_whole_blood/cts_TWAS_latest/T_Cells_CD4_Naive_weights2//PCP2-out.wgt.RDat	PCP2	19	7696498	7698605	0.04862	rs2032887	-3.49	rs1862514	0.03464	-8.07	0.5612	110	8	lasso	0.03747	2.75e-16	-1.2924	1.96e-01	NA	NA	NA	NA	NA
PEX11G-out.wgt.RDat	/u/home/t/tboltz/project-ophoff/rna_whole_blood/cts_TWAS_latest/T_Cells_CD4_Naive_weights2//PEX11G-out.wgt.RDat	PEX11G	19	7541762	7562335	0.03037	rs652260	-3.23	rs3745356	0.02914	7.19	-2.2140	115	1	lasso	0.02735	2.68e-12	-2.2140	2.68e-02	0.000	0.987	0.000	0.002	0.011
PGLYRP1-out.wgt.RDat	/u/home/t/tboltz/project-ophoff/rna_whole_blood/cts_TWAS_latest/T_Cells_CD4_Naive_weights2//PGLYRP1-out.wgt.RDat	PGLYRP1	19	46522412	46526311	0.06113	rs11669073	11.12	rs12459743	0.02912	7.50	-1.8070	103	3	lasso	0.03450	4.10e-15	-0.9833	3.25e-01	NA	NA	NA	NA	NA
PIP5K1C-out.wgt.RDat	/u/home/t/tboltz/project-ophoff/rna_whole_blood/cts_TWAS_latest/T_Cells_CD4_Naive_weights2//PIP5K1C-out.wgt.RDat	PIP5K1C	19	3630182	3700477	0.04799	rs759635	5.41	rs740873	0.02939	7.23	1.9756	65	3	lasso	0.03300	1.59e-14	1.7416	8.16e-02	NA	NA	NA	NA	NA
PLA2G4C-out.wgt.RDat	/u/home/t/tboltz/project-ophoff/rna_whole_blood/cts_TWAS_latest/T_Cells_CD4_Naive_weights2//PLA2G4C-out.wgt.RDat	PLA2G4C	19	48551101	48614074	0.10302	rs35021560	-3.57	rs8108486	0.05813	-10.78	0.5610	195	31	enet	0.11171	1.24e-46	-1.1185	2.63e-01	NA	NA	NA	NA	NA
PLPP2-out.wgt.RDat	/u/home/t/tboltz/project-ophoff/rna_whole_blood/cts_TWAS_latest/T_Cells_CD4_Naive_weights2//PLPP2-out.wgt.RDat	PLPP2	19	281041	291403	0.01709	rs7256434	-3.72	rs3813154	0.01202	-4.84	-0.5279	18	2	lasso	0.01083	8.59e-06	0.4944	6.21e-01	NA	NA	NA	NA	NA
PNKP-out.wgt.RDat	/u/home/t/tboltz/project-ophoff/rna_whole_blood/cts_TWAS_latest/T_Cells_CD4_Naive_weights2//PNKP-out.wgt.RDat	PNKP	19	50363140	50371166	0.03222	rs4802597	-4.80	rs2290775	0.02236	6.68	1.1637	103	103	blup	0.02742	2.52e-12	3.3586	7.83e-04	0.000	0.796	0.000	0.202	0.002
PNMA8A-out.wgt.RDat	/u/home/t/tboltz/project-ophoff/rna_whole_blood/cts_TWAS_latest/T_Cells_CD4_Naive_weights2//PNMA8A-out.wgt.RDat	PNMA8A	19	46969749	46974820	0.10133	rs2110577	5.22	rs10424030	0.07782	11.69	-1.9799	74	7	lasso	0.09753	1.16e-40	-2.1112	3.48e-02	0.000	0.422	0.000	0.574	0.003
PNMA8B-out.wgt.RDat	/u/home/t/tboltz/project-ophoff/rna_whole_blood/cts_TWAS_latest/T_Cells_CD4_Naive_weights2//PNMA8B-out.wgt.RDat	PNMA8B	19	46990164	46999136	0.04998	rs2110577	5.22	rs10424030	0.02771	8.45	-1.9799	70	5	lasso	0.04702	4.47e-20	-2.1754	2.96e-02	0.000	0.422	0.000	0.574	0.003
PPP1R15A-out.wgt.RDat	/u/home/t/tboltz/project-ophoff/rna_whole_blood/cts_TWAS_latest/T_Cells_CD4_Naive_weights2//PPP1R15A-out.wgt.RDat	PPP1R15A	19	49375679	49379315	0.04402	rs4802597	-4.80	rs9941490	0.02358	6.62	-0.0918	108	2	lasso	0.02313	1.22e-10	0.0957	9.24e-01	NA	NA	NA	NA	NA
PPP5C-out.wgt.RDat	/u/home/t/tboltz/project-ophoff/rna_whole_blood/cts_TWAS_latest/T_Cells_CD4_Naive_weights2//PPP5C-out.wgt.RDat	PPP5C	19	46850345	46896238	0.23410	rs11669442	8.86	rs11670522	0.02366	7.74	1.5126	79	2	lasso	0.10546	5.43e-44	6.7467	1.51e-11	0.000	0.000	0.000	1.000	0.000
PRKD2-out.wgt.RDat	/u/home/t/tboltz/project-ophoff/rna_whole_blood/cts_TWAS_latest/T_Cells_CD4_Naive_weights2//PRKD2-out.wgt.RDat	PRKD2	19	47177533	47220384	0.04263	rs2110577	5.22	rs11083846	0.02627	6.90	0.9570	64	13	enet	0.02714	3.26e-12	1.3121	1.90e-01	NA	NA	NA	NA	NA
PTOV1-out.wgt.RDat	/u/home/t/tboltz/project-ophoff/rna_whole_blood/cts_TWAS_latest/T_Cells_CD4_Naive_weights2//PTOV1-out.wgt.RDat	PTOV1	19	50353993	50364001	0.01863	rs4802597	-4.80	rs10423897	0.01901	-5.93	0.9466	103	3	lasso	0.01963	2.90e-09	-0.4142	6.79e-01	NA	NA	NA	NA	NA
RAB3D-out.wgt.RDat	/u/home/t/tboltz/project-ophoff/rna_whole_blood/cts_TWAS_latest/T_Cells_CD4_Naive_weights2//RAB3D-out.wgt.RDat	RAB3D	19	11432745	11456946	0.02589	rs12971616	5.71	rs322151	0.02310	6.64	3.5970	167	1	lasso	0.01962	2.94e-09	3.5970	3.22e-04	0.000	0.061	0.000	0.904	0.035
RABAC1-out.wgt.RDat	/u/home/t/tboltz/project-ophoff/rna_whole_blood/cts_TWAS_latest/T_Cells_CD4_Naive_weights2//RABAC1-out.wgt.RDat	RABAC1	19	42460834	42463473	0.02817	rs2303652	8.26	rs7253563	0.03820	-8.31	5.1435	57	3	lasso	0.03935	4.99e-17	-5.2451	1.56e-07	0.000	0.000	0.000	1.000	0.000
RFPL4AL1-out.wgt.RDat	/u/home/t/tboltz/project-ophoff/rna_whole_blood/cts_TWAS_latest/T_Cells_CD4_Naive_weights2//RFPL4AL1-out.wgt.RDat	RFPL4AL1	19	56280508	56284545	0.04082	rs2287791	3.36	rs299190	0.02032	6.44	0.6367	125	11	enet	0.02338	9.78e-11	0.5649	5.72e-01	NA	NA	NA	NA	NA
RFPL4A-out.wgt.RDat	/u/home/t/tboltz/project-ophoff/rna_whole_blood/cts_TWAS_latest/T_Cells_CD4_Naive_weights2//RFPL4A-out.wgt.RDat	RFPL4A	19	56270381	56274541	0.07053	rs2287791	3.36	rs299190	0.04944	9.76	0.6367	125	2	lasso	0.05210	4.22e-22	0.6654	5.06e-01	NA	NA	NA	NA	NA
RPS16-out.wgt.RDat	/u/home/t/tboltz/project-ophoff/rna_whole_blood/cts_TWAS_latest/T_Cells_CD4_Naive_weights2//RPS16-out.wgt.RDat	RPS16	19	39923778	39926589	0.16591	rs439881	-25.38	rs31726	0.07266	-11.28	1.4090	123	4	lasso	0.08465	2.57e-35	-0.4463	6.55e-01	NA	NA	NA	NA	NA
SARS2-out.wgt.RDat	/u/home/t/tboltz/project-ophoff/rna_whole_blood/cts_TWAS_latest/T_Cells_CD4_Naive_weights2//SARS2-out.wgt.RDat	SARS2	19	39405907	39421536	0.09910	rs17640544	5.73	rs8113389	0.05846	10.19	-4.3148	103	2	lasso	0.05825	1.44e-24	-4.6954	2.66e-06	0.000	0.040	0.000	0.540	0.420
SHKBP1-out.wgt.RDat	/u/home/t/tboltz/project-ophoff/rna_whole_blood/cts_TWAS_latest/T_Cells_CD4_Naive_weights2//SHKBP1-out.wgt.RDat	SHKBP1	19	41082760	41097305	0.43238	rs3733829	4.66	rs2303729	0.23223	20.20	0.3614	129	26	enet	0.24336	5.38e-107	0.8106	4.18e-01	NA	NA	NA	NA	NA
SIGLEC10-out.wgt.RDat	/u/home/t/tboltz/project-ophoff/rna_whole_blood/cts_TWAS_latest/T_Cells_CD4_Naive_weights2//SIGLEC10-out.wgt.RDat	SIGLEC10	19	51913275	51921057	0.06864	rs17761865	8.03	rs1974821	0.02675	-7.12	0.6645	188	11	enet	0.03836	1.23e-16	-1.2903	1.97e-01	NA	NA	NA	NA	NA
SIGLEC11-out.wgt.RDat	/u/home/t/tboltz/project-ophoff/rna_whole_blood/cts_TWAS_latest/T_Cells_CD4_Naive_weights2//SIGLEC11-out.wgt.RDat	SIGLEC11	19	50452243	50464429	0.02615	rs3745516	2.97	rs6509448	0.00688	4.77	-0.8828	85	8	enet	0.01351	7.44e-07	-0.1800	8.57e-01	NA	NA	NA	NA	NA
SIGLEC12-out.wgt.RDat	/u/home/t/tboltz/project-ophoff/rna_whole_blood/cts_TWAS_latest/T_Cells_CD4_Naive_weights2//SIGLEC12-out.wgt.RDat	SIGLEC12	19	51994482	52005054	0.10838	rs17761865	8.03	rs3810114	0.13828	15.53	0.0613	197	5	lasso	0.15906	2.88e-67	0.4565	6.48e-01	NA	NA	NA	NA	NA
SIGLEC14-out.wgt.RDat	/u/home/t/tboltz/project-ophoff/rna_whole_blood/cts_TWAS_latest/T_Cells_CD4_Naive_weights2//SIGLEC14-out.wgt.RDat	SIGLEC14	19	52145807	52150054	0.19609	rs17761865	8.03	rs16982907	0.11400	-14.13	1.2896	201	8	lasso	0.12247	3.13e-51	-1.7160	8.62e-02	NA	NA	NA	NA	NA
SIGLEC5-out.wgt.RDat	/u/home/t/tboltz/project-ophoff/rna_whole_blood/cts_TWAS_latest/T_Cells_CD4_Naive_weights2//SIGLEC5-out.wgt.RDat	SIGLEC5	19	52115181	52148798	0.03569	rs17761865	8.03	rs12459503	0.01413	-5.26	3.5729	202	16	enet	0.01443	3.22e-07	-3.0869	2.02e-03	0.000	0.000	0.078	0.919	0.002
SPACA6-out.wgt.RDat	/u/home/t/tboltz/project-ophoff/rna_whole_blood/cts_TWAS_latest/T_Cells_CD4_Naive_weights2//SPACA6-out.wgt.RDat	SPACA6	19	52192382	52215640	0.08384	rs17761865	8.03	rs2167418	0.03841	8.35	-0.2113	208	4	lasso	0.03606	9.92e-16	-0.2905	7.71e-01	NA	NA	NA	NA	NA
TDRD12-out.wgt.RDat	/u/home/t/tboltz/project-ophoff/rna_whole_blood/cts_TWAS_latest/T_Cells_CD4_Naive_weights2//TDRD12-out.wgt.RDat	TDRD12	19	33210660	33320486	0.02941	rs7253538	3.55	rs12150889	0.00445	-4.98	-0.3610	177	177	blup	0.00765	1.59e-04	0.8904	3.73e-01	NA	NA	NA	NA	NA
TIMM13-out.wgt.RDat	/u/home/t/tboltz/project-ophoff/rna_whole_blood/cts_TWAS_latest/T_Cells_CD4_Naive_weights2//TIMM13-out.wgt.RDat	TIMM13	19	2425624	2427584	0.00856	rs12459738	-4.43	rs11668494	0.00306	-4.24	-2.0603	78	4	enet	0.00437	3.42e-03	1.7746	7.60e-02	NA	NA	NA	NA	NA
TMC4-out.wgt.RDat	/u/home/t/tboltz/project-ophoff/rna_whole_blood/cts_TWAS_latest/T_Cells_CD4_Naive_weights2//TMC4-out.wgt.RDat	TMC4	19	54663847	54676944	0.09104	rs641738	2.31	rs641738	0.07472	-11.51	2.3101	61	2	lasso	0.07388	6.70e-31	-2.3470	1.89e-02	0.000	0.986	0.000	0.000	0.014
TMEM150B-out.wgt.RDat	/u/home/t/tboltz/project-ophoff/rna_whole_blood/cts_TWAS_latest/T_Cells_CD4_Naive_weights2//TMEM150B-out.wgt.RDat	TMEM150B	19	55824170	55836709	0.01380	rs2287791	3.36	rs7246479	0.00764	4.71	1.7829	116	3	lasso	0.00930	3.48e-05	1.3890	1.65e-01	NA	NA	NA	NA	NA
TMPRSS9-out.wgt.RDat	/u/home/t/tboltz/project-ophoff/rna_whole_blood/cts_TWAS_latest/T_Cells_CD4_Naive_weights2//TMPRSS9-out.wgt.RDat	TMPRSS9	19	2360237	2426237	0.06850	rs12459738	-4.43	rs735911	0.16767	17.19	0.4877	80	4	lasso	0.16853	1.57e-71	0.4573	6.47e-01	NA	NA	NA	NA	NA
TPM4-out.wgt.RDat	/u/home/t/tboltz/project-ophoff/rna_whole_blood/cts_TWAS_latest/T_Cells_CD4_Naive_weights2//TPM4-out.wgt.RDat	TPM4	19	16177832	16213812	0.03335	rs386869	-23.04	rs7247875	0.01311	4.98	-2.5472	217	217	blup	0.01222	2.40e-06	-4.2983	1.72e-05	0.000	0.000	0.091	0.907	0.002
TSKS-out.wgt.RDat	/u/home/t/tboltz/project-ophoff/rna_whole_blood/cts_TWAS_latest/T_Cells_CD4_Naive_weights2//TSKS-out.wgt.RDat	TSKS	19	50243015	50266563	0.10465	rs4802597	-4.80	rs2302518	0.03984	8.38	-0.4114	107	23	enet	0.04468	3.83e-19	-0.8449	3.98e-01	NA	NA	NA	NA	NA
TSSK6-out.wgt.RDat	/u/home/t/tboltz/project-ophoff/rna_whole_blood/cts_TWAS_latest/T_Cells_CD4_Naive_weights2//TSSK6-out.wgt.RDat	TSSK6	19	19623228	19626357	0.01841	rs4808200	7.12	rs1064395	0.01362	5.64	5.2000	94	5	lasso	0.01228	2.28e-06	5.4408	5.30e-08	0.000	0.000	0.003	0.628	0.368
U2AF1L4-out.wgt.RDat	/u/home/t/tboltz/project-ophoff/rna_whole_blood/cts_TWAS_latest/T_Cells_CD4_Naive_weights2//U2AF1L4-out.wgt.RDat	U2AF1L4	19	36233366	36236346	0.07002	rs8106959	4.23	rs3848662	0.04424	8.90	3.4316	131	16	enet	0.05366	9.95e-23	4.2984	1.72e-05	0.000	0.729	0.000	0.007	0.264
UBXN6-out.wgt.RDat	/u/home/t/tboltz/project-ophoff/rna_whole_blood/cts_TWAS_latest/T_Cells_CD4_Naive_weights2//UBXN6-out.wgt.RDat	UBXN6	19	4444997	4457791	0.09380	rs11880023	5.22	rs243341	0.04939	-9.52	-0.3802	103	18	enet	0.08524	1.47e-35	0.4184	6.76e-01	NA	NA	NA	NA	NA
VN1R1-out.wgt.RDat	/u/home/t/tboltz/project-ophoff/rna_whole_blood/cts_TWAS_latest/T_Cells_CD4_Naive_weights2//VN1R1-out.wgt.RDat	VN1R1	19	57966159	57968510	0.01604	rs10422444	4.74	rs7257644	0.01027	4.85	0.8400	215	6	lasso	0.01148	4.71e-06	0.9703	3.32e-01	NA	NA	NA	NA	NA
VSTM1-out.wgt.RDat	/u/home/t/tboltz/project-ophoff/rna_whole_blood/cts_TWAS_latest/T_Cells_CD4_Naive_weights2//VSTM1-out.wgt.RDat	VSTM1	19	54544080	54567207	0.35034	rs641738	2.31	rs2433724	0.15279	-16.31	0.0227	56	5	lasso	0.24581	3.27e-108	-0.6302	5.29e-01	NA	NA	NA	NA	NA
YIF1B-out.wgt.RDat	/u/home/t/tboltz/project-ophoff/rna_whole_blood/cts_TWAS_latest/T_Cells_CD4_Naive_weights2//YIF1B-out.wgt.RDat	YIF1B	19	38794199	38807913	0.07243	rs17640544	5.73	rs11881305	0.09743	13.15	1.7293	160	5	lasso	0.10143	2.67e-42	1.7349	8.28e-02	NA	NA	NA	NA	NA
ZFP14-out.wgt.RDat	/u/home/t/tboltz/project-ophoff/rna_whole_blood/cts_TWAS_latest/T_Cells_CD4_Naive_weights2//ZFP14-out.wgt.RDat	ZFP14	19	36825356	36870103	0.04473	rs17707033	-4.07	rs3810449	0.01127	4.84	-3.7477	139	15	enet	0.01875	6.43e-09	-3.5753	3.50e-04	0.241	0.364	0.003	0.003	0.389
ZFP28-out.wgt.RDat	/u/home/t/tboltz/project-ophoff/rna_whole_blood/cts_TWAS_latest/T_Cells_CD4_Naive_weights2//ZFP28-out.wgt.RDat	ZFP28	19	57050318	57068177	0.04397	rs7260649	-3.44	rs4239476	0.05602	-9.97	-0.4976	113	6	lasso	0.05844	1.20e-24	0.6011	5.48e-01	NA	NA	NA	NA	NA
ZFP82-out.wgt.RDat	/u/home/t/tboltz/project-ophoff/rna_whole_blood/cts_TWAS_latest/T_Cells_CD4_Naive_weights2//ZFP82-out.wgt.RDat	ZFP82	19	36874023	36909546	0.06712	rs17707033	-4.07	rs2070132	0.01686	-6.90	0.1074	135	17	enet	0.02759	2.17e-12	-1.2810	2.00e-01	NA	NA	NA	NA	NA
ZIK1-out.wgt.RDat	/u/home/t/tboltz/project-ophoff/rna_whole_blood/cts_TWAS_latest/T_Cells_CD4_Naive_weights2//ZIK1-out.wgt.RDat	ZIK1	19	58089825	58105258	0.01793	rs10422444	4.74	rs10414608	0.00813	-4.63	-1.3398	213	213	blup	0.00866	6.24e-05	2.7273	6.39e-03	0.354	0.396	0.113	0.127	0.009
ZNF100-out.wgt.RDat	/u/home/t/tboltz/project-ophoff/rna_whole_blood/cts_TWAS_latest/T_Cells_CD4_Naive_weights2//ZNF100-out.wgt.RDat	ZNF100	19	21905574	21950381	0.25826	rs10423507	-1.80	rs2435039	0.22557	19.80	0.0677	132	28	enet	0.39071	2.27e-188	0.0426	9.66e-01	NA	NA	NA	NA	NA
ZNF132-out.wgt.RDat	/u/home/t/tboltz/project-ophoff/rna_whole_blood/cts_TWAS_latest/T_Cells_CD4_Naive_weights2//ZNF132-out.wgt.RDat	ZNF132	19	58944182	58951520	0.19310	rs2547260	3.33	rs1051500	0.28178	-22.13	1.3132	117	25	enet	0.32854	7.10e-152	-1.5832	1.13e-01	NA	NA	NA	NA	NA
ZNF154-out.wgt.RDat	/u/home/t/tboltz/project-ophoff/rna_whole_blood/cts_TWAS_latest/T_Cells_CD4_Naive_weights2//ZNF154-out.wgt.RDat	ZNF154	19	58208736	58220562	0.14686	rs10422444	4.74	rs4801515	0.02758	7.09	-1.5136	211	79	enet	0.06004	2.73e-25	0.5128	6.08e-01	NA	NA	NA	NA	NA
ZNF155-out.wgt.RDat	/u/home/t/tboltz/project-ophoff/rna_whole_blood/cts_TWAS_latest/T_Cells_CD4_Naive_weights2//ZNF155-out.wgt.RDat	ZNF155	19	44472015	44502478	0.11515	rs16978840	-4.68	rs398981	0.03919	-10.36	-0.3369	217	36	enet	0.11873	1.26e-49	2.3534	1.86e-02	0.000	0.754	0.000	0.159	0.086
ZNF160-out.wgt.RDat	/u/home/t/tboltz/project-ophoff/rna_whole_blood/cts_TWAS_latest/T_Cells_CD4_Naive_weights2//ZNF160-out.wgt.RDat	ZNF160	19	53569860	53606689	0.01799	rs6509728	-3.69	rs329719	0.00281	-4.23	-0.5948	93	93	blup	0.00417	4.15e-03	1.4184	1.56e-01	NA	NA	NA	NA	NA
ZNF175-out.wgt.RDat	/u/home/t/tboltz/project-ophoff/rna_whole_blood/cts_TWAS_latest/T_Cells_CD4_Naive_weights2//ZNF175-out.wgt.RDat	ZNF175	19	52074537	52095763	0.02771	rs17761865	8.03	rs3752129	0.02767	-7.34	-0.3848	206	3	lasso	0.02603	8.84e-12	0.4286	6.68e-01	NA	NA	NA	NA	NA
ZNF181-out.wgt.RDat	/u/home/t/tboltz/project-ophoff/rna_whole_blood/cts_TWAS_latest/T_Cells_CD4_Naive_weights2//ZNF181-out.wgt.RDat	ZNF181	19	35225061	35236283	0.02606	rs1688005	3.04	rs8110196	0.01349	-5.08	1.4925	79	79	blup	0.01565	1.07e-07	-1.6614	9.66e-02	NA	NA	NA	NA	NA
ZNF208-out.wgt.RDat	/u/home/t/tboltz/project-ophoff/rna_whole_blood/cts_TWAS_latest/T_Cells_CD4_Naive_weights2//ZNF208-out.wgt.RDat	ZNF208	19	22115761	22193751	0.03305	rs8103890	1.87	rs4808279	0.00159	4.05	0.5246	122	20	enet	0.01955	3.12e-09	-1.0333	3.01e-01	NA	NA	NA	NA	NA
ZNF221-out.wgt.RDat	/u/home/t/tboltz/project-ophoff/rna_whole_blood/cts_TWAS_latest/T_Cells_CD4_Naive_weights2//ZNF221-out.wgt.RDat	ZNF221	19	44455376	44471861	0.02495	rs16978840	-4.68	rs452238	0.01804	-6.04	1.0252	204	4	lasso	0.01996	2.15e-09	-1.0410	2.98e-01	NA	NA	NA	NA	NA
ZNF223-out.wgt.RDat	/u/home/t/tboltz/project-ophoff/rna_whole_blood/cts_TWAS_latest/T_Cells_CD4_Naive_weights2//ZNF223-out.wgt.RDat	ZNF223	19	44555521	44572152	0.01435	rs16978840	-4.68	rs7255512	0.00601	4.66	-1.9509	229	10	enet	0.00886	5.19e-05	-2.7724	5.56e-03	0.116	0.498	0.025	0.109	0.252
ZNF229-out.wgt.RDat	/u/home/t/tboltz/project-ophoff/rna_whole_blood/cts_TWAS_latest/T_Cells_CD4_Naive_weights2//ZNF229-out.wgt.RDat	ZNF229	19	44921686	44952766	0.02675	rs395908	-7.35	rs2686768	0.01057	5.21	1.3858	205	3	lasso	0.00764	1.60e-04	1.2148	2.24e-01	NA	NA	NA	NA	NA
ZNF230-out.wgt.RDat	/u/home/t/tboltz/project-ophoff/rna_whole_blood/cts_TWAS_latest/T_Cells_CD4_Naive_weights2//ZNF230-out.wgt.RDat	ZNF230	19	44507110	44518076	0.02044	rs16978840	-4.68	rs6509137	0.01694	6.11	-1.7862	226	5	lasso	0.01717	2.70e-08	-1.8758	6.07e-02	NA	NA	NA	NA	NA
ZNF257-out.wgt.RDat	/u/home/t/tboltz/project-ophoff/rna_whole_blood/cts_TWAS_latest/T_Cells_CD4_Naive_weights2//ZNF257-out.wgt.RDat	ZNF257	19	22235233	22274282	0.10174	rs8103890	1.87	rs7253490	0.08945	12.51	-1.1760	125	13	enet	0.11143	1.61e-46	-0.5150	6.07e-01	NA	NA	NA	NA	NA
ZNF266-out.wgt.RDat	/u/home/t/tboltz/project-ophoff/rna_whole_blood/cts_TWAS_latest/T_Cells_CD4_Naive_weights2//ZNF266-out.wgt.RDat	ZNF266	19	9523138	9546247	0.01815	rs17000948	-2.34	rs13535	0.02427	-7.07	-1.1435	170	2	lasso	0.02296	1.43e-10	1.2105	2.26e-01	NA	NA	NA	NA	NA
ZNF283-out.wgt.RDat	/u/home/t/tboltz/project-ophoff/rna_whole_blood/cts_TWAS_latest/T_Cells_CD4_Naive_weights2//ZNF283-out.wgt.RDat	ZNF283	19	44331474	44356169	0.01334	rs16978840	-4.68	rs349036	0.00672	-4.85	-2.0549	185	3	lasso	0.01217	2.53e-06	2.8107	4.94e-03	0.182	0.629	0.038	0.133	0.017
ZNF331-out.wgt.RDat	/u/home/t/tboltz/project-ophoff/rna_whole_blood/cts_TWAS_latest/T_Cells_CD4_Naive_weights2//ZNF331-out.wgt.RDat	ZNF331	19	54022782	54083523	0.01448	rs6509728	-3.69	rs1284520	0.01733	5.77	-0.0122	86	1	lasso	0.01565	1.07e-07	-0.0122	9.90e-01	NA	NA	NA	NA	NA
ZNF333-out.wgt.RDat	/u/home/t/tboltz/project-ophoff/rna_whole_blood/cts_TWAS_latest/T_Cells_CD4_Naive_weights2//ZNF333-out.wgt.RDat	ZNF333	19	14800861	14844558	0.08752	rs7258230	3.57	rs11085903	0.03611	-8.15	1.7681	111	35	enet	0.06069	1.49e-25	-2.3589	1.83e-02	0.000	0.993	0.000	0.002	0.005
ZNF418-out.wgt.RDat	/u/home/t/tboltz/project-ophoff/rna_whole_blood/cts_TWAS_latest/T_Cells_CD4_Naive_weights2//ZNF418-out.wgt.RDat	ZNF418	19	58433253	58446761	0.04656	rs10422444	4.74	rs9304810	0.01508	5.32	-1.6568	234	4	lasso	0.01914	4.52e-09	-0.9393	3.48e-01	NA	NA	NA	NA	NA
ZNF429-out.wgt.RDat	/u/home/t/tboltz/project-ophoff/rna_whole_blood/cts_TWAS_latest/T_Cells_CD4_Naive_weights2//ZNF429-out.wgt.RDat	ZNF429	19	21679485	21739072	0.02012	rs10423507	-1.80	rs4808279	0.00734	4.43	0.5246	145	22	enet	0.01150	4.64e-06	0.4106	6.81e-01	NA	NA	NA	NA	NA
ZNF443-out.wgt.RDat	/u/home/t/tboltz/project-ophoff/rna_whole_blood/cts_TWAS_latest/T_Cells_CD4_Naive_weights2//ZNF443-out.wgt.RDat	ZNF443	19	12540521	12551835	0.06717	rs1078264	3.84	rs11880558	0.06609	-10.83	-0.1863	133	6	lasso	0.06861	9.37e-29	0.4693	6.39e-01	NA	NA	NA	NA	NA
ZNF461-out.wgt.RDat	/u/home/t/tboltz/project-ophoff/rna_whole_blood/cts_TWAS_latest/T_Cells_CD4_Naive_weights2//ZNF461-out.wgt.RDat	ZNF461	19	37127521	37157755	0.04484	rs2562587	-6.70	rs3745779	0.00980	-4.48	-0.2874	164	18	enet	0.01896	5.31e-09	1.9307	5.35e-02	NA	NA	NA	NA	NA
ZNF468-out.wgt.RDat	/u/home/t/tboltz/project-ophoff/rna_whole_blood/cts_TWAS_latest/T_Cells_CD4_Naive_weights2//ZNF468-out.wgt.RDat	ZNF468	19	53341264	53360902	0.02472	rs6509728	-3.69	rs7247271	0.01716	5.56	-0.4689	118	2	lasso	0.01564	1.08e-07	-0.4689	6.39e-01	NA	NA	NA	NA	NA
ZNF470-out.wgt.RDat	/u/home/t/tboltz/project-ophoff/rna_whole_blood/cts_TWAS_latest/T_Cells_CD4_Naive_weights2//ZNF470-out.wgt.RDat	ZNF470	19	57078838	57100279	0.02508	rs7260649	-3.44	rs4239476	0.02439	6.74	-0.4976	117	5	lasso	0.02465	3.09e-11	0.2990	7.65e-01	NA	NA	NA	NA	NA
ZNF486-out.wgt.RDat	/u/home/t/tboltz/project-ophoff/rna_whole_blood/cts_TWAS_latest/T_Cells_CD4_Naive_weights2//ZNF486-out.wgt.RDat	ZNF486	19	20278024	20311297	0.04743	rs2304130	3.22	rs11085307	0.04586	-9.31	2.9339	100	15	enet	0.04602	1.12e-19	-2.2683	2.33e-02	0.000	0.930	0.000	0.001	0.069
ZNF491-out.wgt.RDat	/u/home/t/tboltz/project-ophoff/rna_whole_blood/cts_TWAS_latest/T_Cells_CD4_Naive_weights2//ZNF491-out.wgt.RDat	ZNF491	19	11908483	11920437	0.02191	rs7251224	-4.90	rs7251216	0.01399	5.33	-4.3687	148	3	lasso	0.01238	2.09e-06	-4.2820	1.85e-05	0.001	0.015	0.000	0.003	0.981
ZNF492-out.wgt.RDat	/u/home/t/tboltz/project-ophoff/rna_whole_blood/cts_TWAS_latest/T_Cells_CD4_Naive_weights2//ZNF492-out.wgt.RDat	ZNF492	19	22817127	22850473	0.06571	rs8103890	1.87	rs6511383	0.06627	-10.98	-1.1572	74	1	lasso	0.06464	3.80e-27	1.1572	2.47e-01	NA	NA	NA	NA	NA
ZNF493-out.wgt.RDat	/u/home/t/tboltz/project-ophoff/rna_whole_blood/cts_TWAS_latest/T_Cells_CD4_Naive_weights2//ZNF493-out.wgt.RDat	ZNF493	19	21579922	21610375	0.20570	rs7249876	-1.91	rs1781873	0.13417	15.25	-0.6921	140	46	enet	0.24433	1.78e-107	-0.1711	8.64e-01	NA	NA	NA	NA	NA
ZNF544-out.wgt.RDat	/u/home/t/tboltz/project-ophoff/rna_whole_blood/cts_TWAS_latest/T_Cells_CD4_Naive_weights2//ZNF544-out.wgt.RDat	ZNF544	19	58739961	58788861	0.02758	rs10422444	4.74	rs260503	0.02627	7.25	-2.6819	151	14	enet	0.02707	3.48e-12	-2.4300	1.51e-02	0.000	0.739	0.000	0.234	0.027
ZNF550-out.wgt.RDat	/u/home/t/tboltz/project-ophoff/rna_whole_blood/cts_TWAS_latest/T_Cells_CD4_Naive_weights2//ZNF550-out.wgt.RDat	ZNF550	19	58046626	58071231	0.04981	rs10422444	4.74	rs3746222	0.03588	8.13	0.3334	219	2	lasso	0.03431	4.88e-15	0.2016	8.40e-01	NA	NA	NA	NA	NA
ZNF558-out.wgt.RDat	/u/home/t/tboltz/project-ophoff/rna_whole_blood/cts_TWAS_latest/T_Cells_CD4_Naive_weights2//ZNF558-out.wgt.RDat	ZNF558	19	8916847	8942990	0.04019	rs2287863	-4.99	rs2967683	0.00593	4.37	-4.5149	169	169	blup	0.01702	3.07e-08	-2.6943	7.05e-03	0.146	0.068	0.076	0.035	0.676
ZNF559-out.wgt.RDat	/u/home/t/tboltz/project-ophoff/rna_whole_blood/cts_TWAS_latest/T_Cells_CD4_Naive_weights2//ZNF559-out.wgt.RDat	ZNF559	19	9434449	9461838	0.02489	rs17000948	-2.34	rs10745023	0.02229	-6.45	1.3438	176	4	lasso	0.02181	4.05e-10	-1.3823	1.67e-01	NA	NA	NA	NA	NA
ZNF568-out.wgt.RDat	/u/home/t/tboltz/project-ophoff/rna_whole_blood/cts_TWAS_latest/T_Cells_CD4_Naive_weights2//ZNF568-out.wgt.RDat	ZNF568	19	37407232	37488834	0.01225	rs2562587	-6.70	rs1644666	0.00796	-5.17	5.7467	187	15	enet	0.01073	9.39e-06	-5.7821	7.38e-09	0.000	0.000	0.004	0.342	0.654
ZNF584-out.wgt.RDat	/u/home/t/tboltz/project-ophoff/rna_whole_blood/cts_TWAS_latest/T_Cells_CD4_Naive_weights2//ZNF584-out.wgt.RDat	ZNF584	19	58912872	58929694	0.02505	rs2547260	3.33	rs11670871	0.01792	-6.38	2.1170	123	4	lasso	0.01604	7.47e-08	-2.0928	3.64e-02	0.000	0.987	0.000	0.003	0.010
ZNF600-out.wgt.RDat	/u/home/t/tboltz/project-ophoff/rna_whole_blood/cts_TWAS_latest/T_Cells_CD4_Naive_weights2//ZNF600-out.wgt.RDat	ZNF600	19	53253196	53290060	0.04487	rs6509728	-3.69	rs7507442	0.02318	-6.48	-1.7871	116	3	lasso	0.03228	3.07e-14	1.5616	1.18e-01	NA	NA	NA	NA	NA
ZNF607-out.wgt.RDat	/u/home/t/tboltz/project-ophoff/rna_whole_blood/cts_TWAS_latest/T_Cells_CD4_Naive_weights2//ZNF607-out.wgt.RDat	ZNF607	19	38187273	38210662	0.01571	rs705496	4.78	rs320891	0.00591	-4.27	1.1396	121	4	lasso	0.00217	2.92e-02	-1.3571	1.75e-01	NA	NA	NA	NA	NA
ZNF613-out.wgt.RDat	/u/home/t/tboltz/project-ophoff/rna_whole_blood/cts_TWAS_latest/T_Cells_CD4_Naive_weights2//ZNF613-out.wgt.RDat	ZNF613	19	52430401	52452012	0.01740	rs17761865	8.03	rs8101184	0.00919	5.44	-0.0490	228	2	lasso	0.01705	3.00e-08	-0.1532	8.78e-01	NA	NA	NA	NA	NA
ZNF626-out.wgt.RDat	/u/home/t/tboltz/project-ophoff/rna_whole_blood/cts_TWAS_latest/T_Cells_CD4_Naive_weights2//ZNF626-out.wgt.RDat	ZNF626	19	20802746	20844402	0.02272	rs11085307	2.93	rs7251507	0.00707	3.94	1.5621	85	85	blup	0.01107	6.84e-06	1.8095	7.04e-02	NA	NA	NA	NA	NA
ZNF66-out.wgt.RDat	/u/home/t/tboltz/project-ophoff/rna_whole_blood/cts_TWAS_latest/T_Cells_CD4_Naive_weights2//ZNF66-out.wgt.RDat	ZNF66	19	20959111	20992801	0.18419	rs7249876	-1.91	rs10407397	0.10015	13.21	0.0080	94	32	enet	0.13690	1.80e-57	-0.6338	5.26e-01	NA	NA	NA	NA	NA
ZNF682-out.wgt.RDat	/u/home/t/tboltz/project-ophoff/rna_whole_blood/cts_TWAS_latest/T_Cells_CD4_Naive_weights2//ZNF682-out.wgt.RDat	ZNF682	19	20107868	20150314	0.01981	rs7248200	5.34	rs11085307	0.01266	5.50	2.9339	106	16	enet	0.01526	1.52e-07	3.6690	2.43e-04	0.003	0.236	0.011	0.733	0.016
ZNF69-out.wgt.RDat	/u/home/t/tboltz/project-ophoff/rna_whole_blood/cts_TWAS_latest/T_Cells_CD4_Naive_weights2//ZNF69-out.wgt.RDat	ZNF69	19	11998598	12025144	0.02747	rs7251224	-4.90	rs7248526	0.00859	-5.43	0.4161	138	15	enet	0.01129	5.61e-06	0.5234	6.01e-01	NA	NA	NA	NA	NA
ZNF708-out.wgt.RDat	/u/home/t/tboltz/project-ophoff/rna_whole_blood/cts_TWAS_latest/T_Cells_CD4_Naive_weights2//ZNF708-out.wgt.RDat	ZNF708	19	21473963	21512227	0.18086	rs7249876	-1.91	rs1781867	0.09547	12.94	0.1045	130	24	enet	0.19854	2.34e-85	0.2762	7.82e-01	NA	NA	NA	NA	NA
ZNF714-out.wgt.RDat	/u/home/t/tboltz/project-ophoff/rna_whole_blood/cts_TWAS_latest/T_Cells_CD4_Naive_weights2//ZNF714-out.wgt.RDat	ZNF714	19	21264966	21308073	0.01116	rs7249876	-1.91	rs8112216	0.01002	4.83	-0.4536	113	113	blup	0.00825	9.11e-05	0.0326	9.74e-01	NA	NA	NA	NA	NA
ZNF71-out.wgt.RDat	/u/home/t/tboltz/project-ophoff/rna_whole_blood/cts_TWAS_latest/T_Cells_CD4_Naive_weights2//ZNF71-out.wgt.RDat	ZNF71	19	57106633	57137849	0.01005	rs7260649	-3.44	rs10412218	0.01201	-4.78	-0.4504	123	1	lasso	0.00982	2.16e-05	0.4504	6.52e-01	NA	NA	NA	NA	NA
ZNF737-out.wgt.RDat	/u/home/t/tboltz/project-ophoff/rna_whole_blood/cts_TWAS_latest/T_Cells_CD4_Naive_weights2//ZNF737-out.wgt.RDat	ZNF737	19	20718632	20748615	0.19551	rs11085307	2.93	rs10413625	0.03043	7.38	0.1210	77	4	lasso	0.07387	6.79e-31	0.9506	3.42e-01	NA	NA	NA	NA	NA
ZNF738-out.wgt.RDat	/u/home/t/tboltz/project-ophoff/rna_whole_blood/cts_TWAS_latest/T_Cells_CD4_Naive_weights2//ZNF738-out.wgt.RDat	ZNF738	19	21541733	21562104	0.13362	rs7249876	-1.91	rs4808279	0.01454	-5.14	0.5246	138	22	enet	0.03860	9.79e-17	-0.5753	5.65e-01	NA	NA	NA	NA	NA
ZNF763-out.wgt.RDat	/u/home/t/tboltz/project-ophoff/rna_whole_blood/cts_TWAS_latest/T_Cells_CD4_Naive_weights2//ZNF763-out.wgt.RDat	ZNF763	19	12075853	12091432	0.03895	rs7251224	-4.90	rs4081726	0.05095	-9.65	1.1906	149	4	lasso	0.05066	1.58e-21	-1.1817	2.37e-01	NA	NA	NA	NA	NA
ZNF772-out.wgt.RDat	/u/home/t/tboltz/project-ophoff/rna_whole_blood/cts_TWAS_latest/T_Cells_CD4_Naive_weights2//ZNF772-out.wgt.RDat	ZNF772	19	57978032	57988938	0.07991	rs10422444	4.74	rs8113039	0.05611	11.19	1.5307	216	4	lasso	0.09170	3.09e-38	2.1751	2.96e-02	0.000	0.754	0.000	0.242	0.004
ZNF773-out.wgt.RDat	/u/home/t/tboltz/project-ophoff/rna_whole_blood/cts_TWAS_latest/T_Cells_CD4_Naive_weights2//ZNF773-out.wgt.RDat	ZNF773	19	58011284	58029772	0.02648	rs10422444	4.74	rs12980664	0.01253	-5.90	-2.5457	217	7	lasso	0.01967	2.81e-09	1.8415	6.55e-02	NA	NA	NA	NA	NA
ZNF780A-out.wgt.RDat	/u/home/t/tboltz/project-ophoff/rna_whole_blood/cts_TWAS_latest/T_Cells_CD4_Naive_weights2//ZNF780A-out.wgt.RDat	ZNF780A	19	40575060	40596845	0.02369	rs439881	-25.38	rs337799	0.02416	6.62	-0.8348	138	9	enet	0.02431	4.20e-11	-0.2185	8.27e-01	NA	NA	NA	NA	NA
ZNF790-out.wgt.RDat	/u/home/t/tboltz/project-ophoff/rna_whole_blood/cts_TWAS_latest/T_Cells_CD4_Naive_weights2//ZNF790-out.wgt.RDat	ZNF790	19	37308331	37341689	0.02863	rs2562587	-6.70	rs2385797	0.01642	5.76	2.2648	174	174	blup	0.01104	7.03e-06	2.8313	4.64e-03	0.000	0.000	0.004	0.994	0.002
ZNF793-out.wgt.RDat	/u/home/t/tboltz/project-ophoff/rna_whole_blood/cts_TWAS_latest/T_Cells_CD4_Naive_weights2//ZNF793-out.wgt.RDat	ZNF793	19	37997842	38039664	0.02546	rs2562587	-6.70	rs2891699	0.04217	-8.62	0.4561	133	4	lasso	0.04101	1.10e-17	-0.4153	6.78e-01	NA	NA	NA	NA	NA
ZNF805-out.wgt.RDat	/u/home/t/tboltz/project-ophoff/rna_whole_blood/cts_TWAS_latest/T_Cells_CD4_Naive_weights2//ZNF805-out.wgt.RDat	ZNF805	19	57752001	57774096	0.03705	rs9676604	-3.74	rs10418480	0.02370	6.77	3.2433	200	13	enet	0.02310	1.26e-10	3.1945	1.40e-03	0.000	0.833	0.000	0.006	0.161
ZNF814-out.wgt.RDat	/u/home/t/tboltz/project-ophoff/rna_whole_blood/cts_TWAS_latest/T_Cells_CD4_Naive_weights2//ZNF814-out.wgt.RDat	ZNF814	19	58360100	58400442	0.01168	rs10422444	4.74	rs9749314	0.00808	4.81	-4.4962	237	7	enet	0.00893	4.88e-05	-3.6379	2.75e-04	0.006	0.028	0.002	0.008	0.955
ZNF835-out.wgt.RDat	/u/home/t/tboltz/project-ophoff/rna_whole_blood/cts_TWAS_latest/T_Cells_CD4_Naive_weights2//ZNF835-out.wgt.RDat	ZNF835	19	57173349	57183151	0.04163	rs7260649	-3.44	rs2024395	0.01454	-6.68	-0.3748	125	12	enet	0.03439	4.54e-15	-0.5714	5.68e-01	NA	NA	NA	NA	NA
ZNF83-out.wgt.RDat	/u/home/t/tboltz/project-ophoff/rna_whole_blood/cts_TWAS_latest/T_Cells_CD4_Naive_weights2//ZNF83-out.wgt.RDat	ZNF83	19	53097314	53193749	0.16004	rs6509728	-3.69	rs10401904	0.09176	-12.67	0.1695	144	32	enet	0.11364	1.86e-47	-0.2532	8.00e-01	NA	NA	NA	NA	NA
ZNF85-out.wgt.RDat	/u/home/t/tboltz/project-ophoff/rna_whole_blood/cts_TWAS_latest/T_Cells_CD4_Naive_weights2//ZNF85-out.wgt.RDat	ZNF85	19	21106029	21133503	0.02495	rs7249876	-1.91	rs8106633	0.01415	5.21	-0.4677	99	3	lasso	0.01105	7.01e-06	-0.4672	6.40e-01	NA	NA	NA	NA	NA
ZNF875-out.wgt.RDat	/u/home/t/tboltz/project-ophoff/rna_whole_blood/cts_TWAS_latest/T_Cells_CD4_Naive_weights2//ZNF875-out.wgt.RDat	ZNF875	19	37803740	37860267	0.03799	rs2562587	-6.70	rs12462708	0.03482	-7.88	-3.8030	155	6	lasso	0.03150	6.25e-14	4.2497	2.14e-05	0.000	0.000	0.000	0.955	0.045
ZNF8-out.wgt.RDat	/u/home/t/tboltz/project-ophoff/rna_whole_blood/cts_TWAS_latest/T_Cells_CD4_Naive_weights2//ZNF8-out.wgt.RDat	ZNF8	19	58790322	58814157	0.03138	rs6510093	-4.73	rs11666156	0.02735	7.14	2.2413	138	5	lasso	0.02532	1.69e-11	2.4659	1.37e-02	0.000	0.918	0.000	0.071	0.011
ZNF91-out.wgt.RDat	/u/home/t/tboltz/project-ophoff/rna_whole_blood/cts_TWAS_latest/T_Cells_CD4_Naive_weights2//ZNF91-out.wgt.RDat	ZNF91	19	23487794	23578273	0.06760	rs7252064	-3.27	rs8101097	0.07493	11.47	-3.1372	60	10	enet	0.08502	1.80e-35	-2.7723	5.57e-03	0.000	0.847	0.000	0.001	0.153
ZSCAN18-out.wgt.RDat	/u/home/t/tboltz/project-ophoff/rna_whole_blood/cts_TWAS_latest/T_Cells_CD4_Naive_weights2//ZSCAN18-out.wgt.RDat	ZSCAN18	19	58595206	58629794	0.03891	rs10422444	4.74	rs2052735	0.02292	-6.64	3.0110	204	204	blup	0.02149	5.38e-10	-2.1664	3.03e-02	0.000	0.672	0.000	0.216	0.112
PANEL	FILE	ID	CHR	P0	P1	HSQ	BEST.GWAS.ID	BEST.GWAS.Z	EQTL.ID	EQTL.R2	EQTL.Z	EQTL.GWAS.Z	NSNP	NWGT	MODEL	MODELCV.R2	MODELCV.PV	TWAS.Z	TWAS.P	COLOC.PP0	COLOC.PP1	COLOC.PP2	COLOC.PP3	COLOC.PP4
ABCD3-out.wgt.RDat	/u/home/t/tboltz/project-ophoff/rna_whole_blood/cts_TWAS_latest/T_Cells_CD4_Naive_weights2//ABCD3-out.wgt.RDat	ABCD3	1	9.49e+07	9.50e+07	0.02992	rs12075780	2.82	rs4148056	0.028120	7.21	-0.4315	201	10	enet	0.02606	8.67e-12	-0.3067	7.59e-01	NA	NA	NA	NA	NA
ACKR1-out.wgt.RDat	/u/home/t/tboltz/project-ophoff/rna_whole_blood/cts_TWAS_latest/T_Cells_CD4_Naive_weights2//ACKR1-out.wgt.RDat	ACKR1	1	1.59e+08	1.59e+08	0.01649	rs2251746	-3.62	rs7354905	0.000715	3.91	-1.9570	222	21	enet	0.00900	4.59e-05	-1.5647	1.18e-01	NA	NA	NA	NA	NA
ACP6-out.wgt.RDat	/u/home/t/tboltz/project-ophoff/rna_whole_blood/cts_TWAS_latest/T_Cells_CD4_Naive_weights2//ACP6-out.wgt.RDat	ACP6	1	1.47e+08	1.47e+08	0.12304	rs1390508	-3.16	rs12119079	0.050420	-9.53	-0.0886	207	17	enet	0.05703	4.43e-24	-0.5597	5.76e-01	NA	NA	NA	NA	NA
ADAM15-out.wgt.RDat	/u/home/t/tboltz/project-ophoff/rna_whole_blood/cts_TWAS_latest/T_Cells_CD4_Naive_weights2//ADAM15-out.wgt.RDat	ADAM15	1	1.55e+08	1.55e+08	0.10376	rs10908452	5.16	rs35902694	0.043764	9.14	2.7008	112	5	lasso	0.07632	6.78e-32	2.8262	4.71e-03	0.000	0.400	0.000	0.587	0.013
ADAMTSL4-out.wgt.RDat	/u/home/t/tboltz/project-ophoff/rna_whole_blood/cts_TWAS_latest/T_Cells_CD4_Naive_weights2//ADAMTSL4-out.wgt.RDat	ADAMTSL4	1	1.51e+08	1.51e+08	0.08715	rs12125650	10.77	rs11204737	0.012945	-4.96	10.5646	79	3	lasso	0.02590	1.00e-11	-12.7128	5.02e-37	0.000	0.000	0.001	0.003	0.996
ADAR-out.wgt.RDat	/u/home/t/tboltz/project-ophoff/rna_whole_blood/cts_TWAS_latest/T_Cells_CD4_Naive_weights2//ADAR-out.wgt.RDat	ADAR	1	1.55e+08	1.55e+08	0.02467	rs10908452	5.16	rs884617	0.016278	6.07	-0.9426	126	3	lasso	0.01613	6.88e-08	-0.6291	5.29e-01	NA	NA	NA	NA	NA
ADIPOR1-out.wgt.RDat	/u/home/t/tboltz/project-ophoff/rna_whole_blood/cts_TWAS_latest/T_Cells_CD4_Naive_weights2//ADIPOR1-out.wgt.RDat	ADIPOR1	1	2.03e+08	2.03e+08	0.03620	rs4971226	3.46	rs2275737	0.026553	-7.64	0.0447	146	4	lasso	0.03623	8.52e-16	-0.3261	7.44e-01	NA	NA	NA	NA	NA
ADSS2-out.wgt.RDat	/u/home/t/tboltz/project-ophoff/rna_whole_blood/cts_TWAS_latest/T_Cells_CD4_Naive_weights2//ADSS2-out.wgt.RDat	ADSS2	1	2.45e+08	2.45e+08	0.03399	rs10927137	-2.61	rs6659174	0.020308	6.17	-0.3741	120	23	enet	0.02820	1.25e-12	-1.0668	2.86e-01	NA	NA	NA	NA	NA
AMIGO1-out.wgt.RDat	/u/home/t/tboltz/project-ophoff/rna_whole_blood/cts_TWAS_latest/T_Cells_CD4_Naive_weights2//AMIGO1-out.wgt.RDat	AMIGO1	1	1.10e+08	1.10e+08	0.04557	rs333966	2.76	rs2301230	0.025220	6.83	1.4493	118	7	enet	0.02786	1.69e-12	0.9497	3.42e-01	NA	NA	NA	NA	NA
ANGEL2-out.wgt.RDat	/u/home/t/tboltz/project-ophoff/rna_whole_blood/cts_TWAS_latest/T_Cells_CD4_Naive_weights2//ANGEL2-out.wgt.RDat	ANGEL2	1	2.13e+08	2.13e+08	0.02119	rs963328	-5.05	rs6692056	0.014115	5.33	-1.2420	145	8	enet	0.01285	1.36e-06	-1.1383	2.55e-01	NA	NA	NA	NA	NA
ANKRD35-out.wgt.RDat	/u/home/t/tboltz/project-ophoff/rna_whole_blood/cts_TWAS_latest/T_Cells_CD4_Naive_weights2//ANKRD35-out.wgt.RDat	ANKRD35	1	1.46e+08	1.46e+08	0.03078	rs2274616	1.78	rs6670984	0.012473	-4.90	1.6877	19	2	lasso	0.00977	2.25e-05	-1.6438	1.00e-01	NA	NA	NA	NA	NA
ANXA9-out.wgt.RDat	/u/home/t/tboltz/project-ophoff/rna_whole_blood/cts_TWAS_latest/T_Cells_CD4_Naive_weights2//ANXA9-out.wgt.RDat	ANXA9	1	1.51e+08	1.51e+08	0.03073	rs12125650	10.77	rs7517566	0.006070	4.03	1.0368	128	26	enet	0.00400	4.90e-03	-2.5383	1.11e-02	0.000	0.000	0.816	0.139	0.045
AQP10-out.wgt.RDat	/u/home/t/tboltz/project-ophoff/rna_whole_blood/cts_TWAS_latest/T_Cells_CD4_Naive_weights2//AQP10-out.wgt.RDat	AQP10	1	1.54e+08	1.54e+08	0.03998	rs6427631	-3.99	rs6702754	0.015557	5.58	-2.7354	116	10	enet	0.01746	2.07e-08	-1.9786	4.79e-02	0.008	0.939	0.000	0.011	0.042
ARHGEF19-out.wgt.RDat	/u/home/t/tboltz/project-ophoff/rna_whole_blood/cts_TWAS_latest/T_Cells_CD4_Naive_weights2//ARHGEF19-out.wgt.RDat	ARHGEF19	1	1.65e+07	1.65e+07	0.06864	rs4233540	4.88	rs12740413	0.009248	6.10	1.6433	182	30	enet	0.03332	1.20e-14	-1.1563	2.48e-01	NA	NA	NA	NA	NA
ARNT-out.wgt.RDat	/u/home/t/tboltz/project-ophoff/rna_whole_blood/cts_TWAS_latest/T_Cells_CD4_Naive_weights2//ARNT-out.wgt.RDat	ARNT	1	1.51e+08	1.51e+08	0.01860	rs12125650	10.77	rs12125650	0.007755	4.66	10.7686	113	3	lasso	0.01331	8.90e-07	9.1199	7.52e-20	0.000	0.000	0.002	0.003	0.995
ATAD3B-out.wgt.RDat	/u/home/t/tboltz/project-ophoff/rna_whole_blood/cts_TWAS_latest/T_Cells_CD4_Naive_weights2//ATAD3B-out.wgt.RDat	ATAD3B	1	1.41e+06	1.43e+06	0.05155	rs9439462	3.89	rs9439462	-0.000522	-2.35	3.8893	47	19	enet	0.01198	3.00e-06	-3.6364	2.77e-04	0.992	0.003	0.004	0.000	0.001
ATF6-out.wgt.RDat	/u/home/t/tboltz/project-ophoff/rna_whole_blood/cts_TWAS_latest/T_Cells_CD4_Naive_weights2//ATF6-out.wgt.RDat	ATF6	1	1.62e+08	1.62e+08	0.02961	rs1340976	3.09	rs1394070	0.006936	5.08	-0.7707	307	3	lasso	0.01659	4.54e-08	-1.2462	2.13e-01	NA	NA	NA	NA	NA
ATP1B1-out.wgt.RDat	/u/home/t/tboltz/project-ophoff/rna_whole_blood/cts_TWAS_latest/T_Cells_CD4_Naive_weights2//ATP1B1-out.wgt.RDat	ATP1B1	1	1.69e+08	1.69e+08	0.03451	rs3917727	3.24	rs10919071	0.014005	5.76	1.8516	258	12	enet	0.02314	1.21e-10	1.4942	1.35e-01	NA	NA	NA	NA	NA
ATP2B4-out.wgt.RDat	/u/home/t/tboltz/project-ophoff/rna_whole_blood/cts_TWAS_latest/T_Cells_CD4_Naive_weights2//ATP2B4-out.wgt.RDat	ATP2B4	1	2.04e+08	2.04e+08	0.01563	rs2185079	4.11	rs955865	0.005813	4.18	-0.5609	131	131	blup	0.00718	2.46e-04	-1.3377	1.81e-01	NA	NA	NA	NA	NA
ATP6V0B-out.wgt.RDat	/u/home/t/tboltz/project-ophoff/rna_whole_blood/cts_TWAS_latest/T_Cells_CD4_Naive_weights2//ATP6V0B-out.wgt.RDat	ATP6V0B	1	4.44e+07	4.44e+07	0.01811	rs11210883	-5.23	rs2486008	0.007951	5.37	1.8816	133	13	enet	0.01180	3.54e-06	2.5186	1.18e-02	0.001	0.199	0.005	0.757	0.038
B3GALNT2-out.wgt.RDat	/u/home/t/tboltz/project-ophoff/rna_whole_blood/cts_TWAS_latest/T_Cells_CD4_Naive_weights2//B3GALNT2-out.wgt.RDat	B3GALNT2	1	2.36e+08	2.36e+08	0.07969	rs6586361	3.88	rs1305556	0.136168	-15.38	0.1240	78	8	enet	0.13593	4.75e-57	-0.2206	8.25e-01	NA	NA	NA	NA	NA
B3GALT6-out.wgt.RDat	/u/home/t/tboltz/project-ophoff/rna_whole_blood/cts_TWAS_latest/T_Cells_CD4_Naive_weights2//B3GALT6-out.wgt.RDat	B3GALT6	1	1.17e+06	1.17e+06	0.02280	rs9439462	3.89	rs3813199	0.023580	-7.05	1.8117	32	5	lasso	0.02708	3.42e-12	-2.0267	4.27e-02	0.000	0.991	0.000	0.004	0.004
BATF3-out.wgt.RDat	/u/home/t/tboltz/project-ophoff/rna_whole_blood/cts_TWAS_latest/T_Cells_CD4_Naive_weights2//BATF3-out.wgt.RDat	BATF3	1	2.13e+08	2.13e+08	0.02744	rs963328	-5.05	rs11800642	0.010130	-4.99	3.2733	183	183	blup	0.00897	4.69e-05	-0.7841	4.33e-01	NA	NA	NA	NA	NA
C1orf105-out.wgt.RDat	/u/home/t/tboltz/project-ophoff/rna_whole_blood/cts_TWAS_latest/T_Cells_CD4_Naive_weights2//C1orf105-out.wgt.RDat	C1orf105	1	1.72e+08	1.72e+08	0.01747	rs11810332	9.38	rs2901656	0.008849	-5.51	-1.5859	164	3	enet	0.00807	1.08e-04	1.4020	1.61e-01	NA	NA	NA	NA	NA
C1orf109-out.wgt.RDat	/u/home/t/tboltz/project-ophoff/rna_whole_blood/cts_TWAS_latest/T_Cells_CD4_Naive_weights2//C1orf109-out.wgt.RDat	C1orf109	1	3.81e+07	3.82e+07	0.03101	rs489408	6.77	rs768659	0.026379	-6.97	-0.1766	137	4	lasso	0.02447	3.64e-11	0.1769	8.60e-01	NA	NA	NA	NA	NA
C1orf115-out.wgt.RDat	/u/home/t/tboltz/project-ophoff/rna_whole_blood/cts_TWAS_latest/T_Cells_CD4_Naive_weights2//C1orf115-out.wgt.RDat	C1orf115	1	2.21e+08	2.21e+08	0.14706	rs2738756	-8.25	rs437078	0.066530	10.82	-1.3352	164	18	enet	0.09354	5.30e-39	-2.5641	1.03e-02	0.000	0.000	0.000	1.000	0.000
C1orf87-out.wgt.RDat	/u/home/t/tboltz/project-ophoff/rna_whole_blood/cts_TWAS_latest/T_Cells_CD4_Naive_weights2//C1orf87-out.wgt.RDat	C1orf87	1	6.05e+07	6.05e+07	0.14425	rs12081932	3.10	rs1381888	0.050116	9.41	-0.7627	164	29	enet	0.05399	7.34e-23	0.4049	6.86e-01	NA	NA	NA	NA	NA
C1QA-out.wgt.RDat	/u/home/t/tboltz/project-ophoff/rna_whole_blood/cts_TWAS_latest/T_Cells_CD4_Naive_weights2//C1QA-out.wgt.RDat	C1QA	1	2.30e+07	2.30e+07	0.15264	rs10493014	5.92	rs10917268	0.091839	-12.65	0.0061	144	27	enet	0.12467	3.55e-52	-0.2241	8.23e-01	NA	NA	NA	NA	NA
C1QB-out.wgt.RDat	/u/home/t/tboltz/project-ophoff/rna_whole_blood/cts_TWAS_latest/T_Cells_CD4_Naive_weights2//C1QB-out.wgt.RDat	C1QB	1	2.30e+07	2.30e+07	0.08296	rs10493014	5.92	rs294185	0.048617	9.62	-0.9186	151	7	lasso	0.05693	4.88e-24	-0.7221	4.70e-01	NA	NA	NA	NA	NA
C4BPA-out.wgt.RDat	/u/home/t/tboltz/project-ophoff/rna_whole_blood/cts_TWAS_latest/T_Cells_CD4_Naive_weights2//C4BPA-out.wgt.RDat	C4BPA	1	2.07e+08	2.07e+08	0.38684	rs3024505	-6.50	rs11120211	0.367890	25.24	-2.5576	194	6	enet	0.36942	1.82e-175	-2.6445	8.18e-03	0.000	0.001	0.000	0.999	0.000
CA6-out.wgt.RDat	/u/home/t/tboltz/project-ophoff/rna_whole_blood/cts_TWAS_latest/T_Cells_CD4_Naive_weights2//CA6-out.wgt.RDat	CA6	1	9.01e+06	9.04e+06	0.03415	rs1922983	-9.41	rs4418632	0.011323	5.46	0.9748	96	12	enet	0.01412	4.26e-07	1.7080	8.76e-02	NA	NA	NA	NA	NA
CASP9-out.wgt.RDat	/u/home/t/tboltz/project-ophoff/rna_whole_blood/cts_TWAS_latest/T_Cells_CD4_Naive_weights2//CASP9-out.wgt.RDat	CASP9	1	1.58e+07	1.59e+07	0.02253	rs9633365	-3.52	rs2236215	0.021067	-6.46	0.1975	260	4	lasso	0.02122	6.90e-10	-1.2356	2.17e-01	NA	NA	NA	NA	NA
CCDC163-out.wgt.RDat	/u/home/t/tboltz/project-ophoff/rna_whole_blood/cts_TWAS_latest/T_Cells_CD4_Naive_weights2//CCDC163-out.wgt.RDat	CCDC163	1	4.60e+07	4.60e+07	0.09823	rs10749861	4.54	rs4660864	0.144643	16.03	2.8010	140	10	enet	0.14351	2.27e-60	3.0256	2.48e-03	0.000	0.871	0.000	0.075	0.054
CCDC24-out.wgt.RDat	/u/home/t/tboltz/project-ophoff/rna_whole_blood/cts_TWAS_latest/T_Cells_CD4_Naive_weights2//CCDC24-out.wgt.RDat	CCDC24	1	4.45e+07	4.45e+07	0.02248	rs11210883	-5.23	rs3791120	0.019412	6.74	4.1856	132	6	lasso	0.02297	1.42e-10	3.7213	1.98e-04	0.000	0.091	0.000	0.345	0.564
CCSAP-out.wgt.RDat	/u/home/t/tboltz/project-ophoff/rna_whole_blood/cts_TWAS_latest/T_Cells_CD4_Naive_weights2//CCSAP-out.wgt.RDat	CCSAP	1	2.29e+08	2.29e+08	0.16960	rs6671385	-7.74	rs237802	0.183711	17.91	0.4246	146	2	lasso	0.18275	5.12e-78	0.4096	6.82e-01	NA	NA	NA	NA	NA
CCT3-out.wgt.RDat	/u/home/t/tboltz/project-ophoff/rna_whole_blood/cts_TWAS_latest/T_Cells_CD4_Naive_weights2//CCT3-out.wgt.RDat	CCT3	1	1.56e+08	1.56e+08	0.04394	rs2644608	3.91	rs12122180	0.041828	-8.81	0.4455	177	24	enet	0.04001	2.72e-17	-0.7198	4.72e-01	NA	NA	NA	NA	NA
CD101-out.wgt.RDat	/u/home/t/tboltz/project-ophoff/rna_whole_blood/cts_TWAS_latest/T_Cells_CD4_Naive_weights2//CD101-out.wgt.RDat	CD101	1	1.18e+08	1.18e+08	0.20310	rs6428670	4.70	rs1289671	0.017358	-6.39	-0.3763	115	43	enet	0.08235	2.28e-34	-1.5263	1.27e-01	NA	NA	NA	NA	NA
CD1E-out.wgt.RDat	/u/home/t/tboltz/project-ophoff/rna_whole_blood/cts_TWAS_latest/T_Cells_CD4_Naive_weights2//CD1E-out.wgt.RDat	CD1E	1	1.58e+08	1.58e+08	0.02201	rs857725	4.55	rs4656284	0.006081	-4.19	-0.5916	191	23	enet	0.00872	5.93e-05	-0.0201	9.84e-01	NA	NA	NA	NA	NA
CD52-out.wgt.RDat	/u/home/t/tboltz/project-ophoff/rna_whole_blood/cts_TWAS_latest/T_Cells_CD4_Naive_weights2//CD52-out.wgt.RDat	CD52	1	2.66e+07	2.66e+07	0.04819	rs3795684	6.65	rs3795684	0.040293	9.51	6.6460	170	7	lasso	0.06085	1.29e-25	6.4753	9.46e-11	0.000	0.000	0.000	0.004	0.996
CD55-out.wgt.RDat	/u/home/t/tboltz/project-ophoff/rna_whole_blood/cts_TWAS_latest/T_Cells_CD4_Naive_weights2//CD55-out.wgt.RDat	CD55	1	2.07e+08	2.08e+08	0.03553	rs28371614	-4.35	rs12095015	0.053332	-10.22	-0.2660	191	25	enet	0.05423	5.92e-23	1.2006	2.30e-01	NA	NA	NA	NA	NA
CD84-out.wgt.RDat	/u/home/t/tboltz/project-ophoff/rna_whole_blood/cts_TWAS_latest/T_Cells_CD4_Naive_weights2//CD84-out.wgt.RDat	CD84	1	1.61e+08	1.61e+08	0.03543	rs3796504	5.24	rs10908787	0.055320	10.00	-2.1437	109	6	lasso	0.05558	1.70e-23	-1.4964	1.35e-01	NA	NA	NA	NA	NA
CDA-out.wgt.RDat	/u/home/t/tboltz/project-ophoff/rna_whole_blood/cts_TWAS_latest/T_Cells_CD4_Naive_weights2//CDA-out.wgt.RDat	CDA	1	2.09e+07	2.09e+07	0.03706	rs3767247	-4.33	rs4655226	0.047904	9.20	-0.0563	144	2	lasso	0.05376	9.07e-23	-0.2741	7.84e-01	NA	NA	NA	NA	NA
CDC14A-out.wgt.RDat	/u/home/t/tboltz/project-ophoff/rna_whole_blood/cts_TWAS_latest/T_Cells_CD4_Naive_weights2//CDC14A-out.wgt.RDat	CDC14A	1	1.01e+08	1.01e+08	0.07546	rs10783153	9.66	rs2030048	0.036207	-8.10	-2.0758	231	20	enet	0.04810	1.67e-20	3.7183	2.01e-04	0.000	0.000	0.000	1.000	0.000
CDC7-out.wgt.RDat	/u/home/t/tboltz/project-ophoff/rna_whole_blood/cts_TWAS_latest/T_Cells_CD4_Naive_weights2//CDC7-out.wgt.RDat	CDC7	1	9.20e+07	9.20e+07	0.02833	rs10874794	-5.94	rs13447526	0.016333	-5.70	-3.5700	213	9	lasso	0.02022	1.71e-09	4.2369	2.27e-05	0.000	0.004	0.004	0.962	0.030
CEP104-out.wgt.RDat	/u/home/t/tboltz/project-ophoff/rna_whole_blood/cts_TWAS_latest/T_Cells_CD4_Naive_weights2//CEP104-out.wgt.RDat	CEP104	1	3.73e+06	3.77e+06	0.03213	rs7522140	-2.05	rs6424058	0.024152	6.61	-0.6674	66	4	lasso	0.02418	4.76e-11	-0.5571	5.77e-01	NA	NA	NA	NA	NA
CEP170-out.wgt.RDat	/u/home/t/tboltz/project-ophoff/rna_whole_blood/cts_TWAS_latest/T_Cells_CD4_Naive_weights2//CEP170-out.wgt.RDat	CEP170	1	2.43e+08	2.43e+08	0.06819	rs9428966	-4.92	rs12029086	0.009127	-5.12	-0.9987	143	26	enet	0.03803	1.65e-16	-0.1830	8.55e-01	NA	NA	NA	NA	NA
CHI3L1-out.wgt.RDat	/u/home/t/tboltz/project-ophoff/rna_whole_blood/cts_TWAS_latest/T_Cells_CD4_Naive_weights2//CHI3L1-out.wgt.RDat	CHI3L1	1	2.03e+08	2.03e+08	0.48222	rs4971226	3.46	rs946261	0.251141	-20.90	-1.6556	140	45	enet	0.27770	1.89e-124	0.7421	4.58e-01	NA	NA	NA	NA	NA
CHI3L2-out.wgt.RDat	/u/home/t/tboltz/project-ophoff/rna_whole_blood/cts_TWAS_latest/T_Cells_CD4_Naive_weights2//CHI3L2-out.wgt.RDat	CHI3L2	1	1.12e+08	1.12e+08	0.35167	rs556063	-6.15	rs11556868	0.156831	16.50	-0.4195	225	34	enet	0.18916	5.60e-81	-1.0936	2.74e-01	NA	NA	NA	NA	NA
CHRM3-out.wgt.RDat	/u/home/t/tboltz/project-ophoff/rna_whole_blood/cts_TWAS_latest/T_Cells_CD4_Naive_weights2//CHRM3-out.wgt.RDat	CHRM3	1	2.40e+08	2.40e+08	0.02379	rs6690616	2.67	rs891700	0.013336	5.02	1.0597	235	17	enet	0.01035	1.33e-05	0.2354	8.14e-01	NA	NA	NA	NA	NA
CLIC4-out.wgt.RDat	/u/home/t/tboltz/project-ophoff/rna_whole_blood/cts_TWAS_latest/T_Cells_CD4_Naive_weights2//CLIC4-out.wgt.RDat	CLIC4	1	2.51e+07	2.52e+07	0.02930	rs10903122	-6.55	rs7548438	0.014295	5.76	-4.0594	142	142	blup	0.02435	4.06e-11	-5.3001	1.16e-07	0.000	0.000	0.001	0.990	0.009
CNIH4-out.wgt.RDat	/u/home/t/tboltz/project-ophoff/rna_whole_blood/cts_TWAS_latest/T_Cells_CD4_Naive_weights2//CNIH4-out.wgt.RDat	CNIH4	1	2.25e+08	2.25e+08	0.09604	rs7517868	3.65	rs4654037	0.063412	-10.74	2.7287	180	19	enet	0.06661	6.10e-28	-2.5125	1.20e-02	0.000	0.957	0.000	0.003	0.040
CNR2-out.wgt.RDat	/u/home/t/tboltz/project-ophoff/rna_whole_blood/cts_TWAS_latest/T_Cells_CD4_Naive_weights2//CNR2-out.wgt.RDat	CNR2	1	2.42e+07	2.42e+07	0.10123	rs2282720	9.52	rs34902309	0.147966	-16.19	-9.3200	94	8	enet	0.15557	1.05e-65	9.0570	1.34e-19	0.000	0.000	0.000	0.009	0.991
COA6-out.wgt.RDat	/u/home/t/tboltz/project-ophoff/rna_whole_blood/cts_TWAS_latest/T_Cells_CD4_Naive_weights2//COA6-out.wgt.RDat	COA6	1	2.35e+08	2.35e+08	0.04546	rs6703991	3.34	rs7524822	0.036793	-8.24	0.2711	154	3	enet	0.04022	2.25e-17	-0.2237	8.23e-01	NA	NA	NA	NA	NA
COLGALT2-out.wgt.RDat	/u/home/t/tboltz/project-ophoff/rna_whole_blood/cts_TWAS_latest/T_Cells_CD4_Naive_weights2//COLGALT2-out.wgt.RDat	COLGALT2	1	1.84e+08	1.84e+08	0.15171	rs2274432	-3.08	rs6698088	0.049810	9.85	0.7591	208	67	enet	0.06986	2.90e-29	1.0322	3.02e-01	NA	NA	NA	NA	NA
COQ8A-out.wgt.RDat	/u/home/t/tboltz/project-ophoff/rna_whole_blood/cts_TWAS_latest/T_Cells_CD4_Naive_weights2//COQ8A-out.wgt.RDat	COQ8A	1	2.27e+08	2.27e+08	0.03461	rs6667260	-5.82	rs2813957	0.008576	4.85	-0.2665	183	15	enet	0.02107	7.87e-10	2.6919	7.11e-03	0.001	0.004	0.029	0.151	0.815
CPLANE2-out.wgt.RDat	/u/home/t/tboltz/project-ophoff/rna_whole_blood/cts_TWAS_latest/T_Cells_CD4_Naive_weights2//CPLANE2-out.wgt.RDat	CPLANE2	1	1.66e+07	1.66e+07	0.01672	rs4233540	4.88	rs2994142	0.008774	5.12	3.5689	170	3	lasso	0.00948	2.93e-05	3.4653	5.30e-04	0.023	0.355	0.010	0.159	0.452
CR1L-out.wgt.RDat	/u/home/t/tboltz/project-ophoff/rna_whole_blood/cts_TWAS_latest/T_Cells_CD4_Naive_weights2//CR1L-out.wgt.RDat	CR1L	1	2.08e+08	2.08e+08	0.03082	rs28371614	-4.35	rs3737002	0.000792	4.16	0.9751	218	218	blup	0.01716	2.71e-08	3.4252	6.14e-04	0.360	0.313	0.029	0.025	0.273
CR1-out.wgt.RDat	/u/home/t/tboltz/project-ophoff/rna_whole_blood/cts_TWAS_latest/T_Cells_CD4_Naive_weights2//CR1-out.wgt.RDat	CR1	1	2.08e+08	2.08e+08	0.18224	rs28371614	-4.35	rs6701713	0.058854	10.35	-3.3512	215	53	enet	0.08301	1.21e-34	-2.6994	6.95e-03	0.000	0.728	0.000	0.058	0.214
CROCC-out.wgt.RDat	/u/home/t/tboltz/project-ophoff/rna_whole_blood/cts_TWAS_latest/T_Cells_CD4_Naive_weights2//CROCC-out.wgt.RDat	CROCC	1	1.71e+07	1.73e+07	0.01780	rs1008529	3.95	rs3738814	0.007905	-4.91	-1.1804	132	6	enet	0.01113	6.53e-06	0.2481	8.04e-01	NA	NA	NA	NA	NA
CRYZ-out.wgt.RDat	/u/home/t/tboltz/project-ophoff/rna_whole_blood/cts_TWAS_latest/T_Cells_CD4_Naive_weights2//CRYZ-out.wgt.RDat	CRYZ	1	7.52e+07	7.52e+07	0.50960	rs7541513	2.95	rs1409785	0.206755	19.49	0.9185	120	49	enet	0.32596	1.98e-150	-0.2850	7.76e-01	NA	NA	NA	NA	NA
CSF3R-out.wgt.RDat	/u/home/t/tboltz/project-ophoff/rna_whole_blood/cts_TWAS_latest/T_Cells_CD4_Naive_weights2//CSF3R-out.wgt.RDat	CSF3R	1	3.69e+07	3.69e+07	0.05779	rs6680302	-3.30	rs11263898	0.042673	-8.82	-0.7511	141	4	lasso	0.04195	4.63e-18	0.7933	4.28e-01	NA	NA	NA	NA	NA
CTBS-out.wgt.RDat	/u/home/t/tboltz/project-ophoff/rna_whole_blood/cts_TWAS_latest/T_Cells_CD4_Naive_weights2//CTBS-out.wgt.RDat	CTBS	1	8.50e+07	8.50e+07	0.03286	rs2945152	-3.81	rs17112247	0.013771	-5.10	-1.2208	159	159	blup	0.01673	3.99e-08	0.2419	8.09e-01	NA	NA	NA	NA	NA
CTPS1-out.wgt.RDat	/u/home/t/tboltz/project-ophoff/rna_whole_blood/cts_TWAS_latest/T_Cells_CD4_Naive_weights2//CTPS1-out.wgt.RDat	CTPS1	1	4.14e+07	4.15e+07	0.02644	rs7542858	-3.15	rs10789262	0.024621	-6.91	-1.6329	142	7	enet	0.02299	1.39e-10	2.1720	2.99e-02	0.000	0.995	0.000	0.001	0.004
CTSK-out.wgt.RDat	/u/home/t/tboltz/project-ophoff/rna_whole_blood/cts_TWAS_latest/T_Cells_CD4_Naive_weights2//CTSK-out.wgt.RDat	CTSK	1	1.51e+08	1.51e+08	0.04351	rs12125650	10.77	rs12125650	0.039049	8.53	10.7686	104	5	lasso	0.03830	1.30e-16	10.8415	2.19e-27	0.000	0.000	0.000	0.002	0.998
CTSS-out.wgt.RDat	/u/home/t/tboltz/project-ophoff/rna_whole_blood/cts_TWAS_latest/T_Cells_CD4_Naive_weights2//CTSS-out.wgt.RDat	CTSS	1	1.51e+08	1.51e+08	0.03553	rs12125650	10.77	rs12088941	0.006959	5.13	2.1875	98	98	blup	0.02021	1.72e-09	-1.7587	7.86e-02	NA	NA	NA	NA	NA
DDOST-out.wgt.RDat	/u/home/t/tboltz/project-ophoff/rna_whole_blood/cts_TWAS_latest/T_Cells_CD4_Naive_weights2//DDOST-out.wgt.RDat	DDOST	1	2.10e+07	2.10e+07	0.04806	rs3767247	-4.33	rs10799655	0.028606	-7.22	1.2933	146	146	blup	0.03347	1.05e-14	-2.1625	3.06e-02	0.000	0.867	0.000	0.131	0.002
DDX20-out.wgt.RDat	/u/home/t/tboltz/project-ophoff/rna_whole_blood/cts_TWAS_latest/T_Cells_CD4_Naive_weights2//DDX20-out.wgt.RDat	DDX20	1	1.12e+08	1.12e+08	0.02212	rs1373286	-3.21	rs197381	0.019731	6.46	0.2083	235	3	lasso	0.02056	1.25e-09	0.4364	6.63e-01	NA	NA	NA	NA	NA
DDX59-out.wgt.RDat	/u/home/t/tboltz/project-ophoff/rna_whole_blood/cts_TWAS_latest/T_Cells_CD4_Naive_weights2//DDX59-out.wgt.RDat	DDX59	1	2.01e+08	2.01e+08	0.06022	rs7535122	4.80	rs4437908	0.050024	-10.09	4.6231	212	6	lasso	0.05991	3.10e-25	-4.5502	5.36e-06	0.000	0.022	0.000	0.007	0.971
DHCR24-out.wgt.RDat	/u/home/t/tboltz/project-ophoff/rna_whole_blood/cts_TWAS_latest/T_Cells_CD4_Naive_weights2//DHCR24-out.wgt.RDat	DHCR24	1	5.53e+07	5.54e+07	0.02105	rs2289015	-3.52	rs6686859	0.009020	-5.11	0.9734	138	138	blup	0.01092	7.88e-06	-1.3456	1.78e-01	NA	NA	NA	NA	NA
DISC1-out.wgt.RDat	/u/home/t/tboltz/project-ophoff/rna_whole_blood/cts_TWAS_latest/T_Cells_CD4_Naive_weights2//DISC1-out.wgt.RDat	DISC1	1	2.32e+08	2.32e+08	0.27454	rs12042938	3.27	rs11122319	0.220589	-19.63	3.0559	307	3	lasso	0.22098	4.93e-96	-3.0769	2.09e-03	0.000	0.902	0.000	0.001	0.097
DNM3-out.wgt.RDat	/u/home/t/tboltz/project-ophoff/rna_whole_blood/cts_TWAS_latest/T_Cells_CD4_Naive_weights2//DNM3-out.wgt.RDat	DNM3	1	1.72e+08	1.72e+08	0.01982	rs11810332	9.38	rs10489250	0.003092	-4.41	-0.1587	313	313	blup	0.01315	1.04e-06	-0.1403	8.88e-01	NA	NA	NA	NA	NA
DR1-out.wgt.RDat	/u/home/t/tboltz/project-ophoff/rna_whole_blood/cts_TWAS_latest/T_Cells_CD4_Naive_weights2//DR1-out.wgt.RDat	DR1	1	9.38e+07	9.38e+07	0.05542	rs10782959	-10.64	rs7535628	0.058484	-10.24	-9.4927	165	165	blup	0.06384	8.03e-27	8.0816	6.39e-16	0.000	0.000	0.000	0.984	0.016
DYNLT5-out.wgt.RDat	/u/home/t/tboltz/project-ophoff/rna_whole_blood/cts_TWAS_latest/T_Cells_CD4_Naive_weights2//DYNLT5-out.wgt.RDat	DYNLT5	1	6.72e+07	6.72e+07	0.03357	rs2815380	-3.39	rs650202	0.013494	5.52	-0.9323	264	264	blup	0.01909	4.72e-09	-2.2241	2.61e-02	0.006	0.987	0.000	0.002	0.004
E2F2-out.wgt.RDat	/u/home/t/tboltz/project-ophoff/rna_whole_blood/cts_TWAS_latest/T_Cells_CD4_Naive_weights2//E2F2-out.wgt.RDat	E2F2	1	2.38e+07	2.39e+07	0.04122	rs2282720	9.52	rs2282720	0.008291	-5.37	9.5213	96	3	lasso	0.01664	4.33e-08	-8.1231	4.54e-16	0.000	0.000	0.000	0.000	1.000
ECE1-out.wgt.RDat	/u/home/t/tboltz/project-ophoff/rna_whole_blood/cts_TWAS_latest/T_Cells_CD4_Naive_weights2//ECE1-out.wgt.RDat	ECE1	1	2.15e+07	2.17e+07	0.03285	rs3767247	-4.33	rs213028	0.018869	-5.90	1.4388	124	3	lasso	0.01727	2.47e-08	-1.2270	2.20e-01	NA	NA	NA	NA	NA
ECM1-out.wgt.RDat	/u/home/t/tboltz/project-ophoff/rna_whole_blood/cts_TWAS_latest/T_Cells_CD4_Naive_weights2//ECM1-out.wgt.RDat	ECM1	1	1.50e+08	1.50e+08	0.04426	rs12125650	10.77	rs1045628	0.012460	4.99	1.8945	65	3	lasso	0.00936	3.27e-05	1.4788	1.39e-01	NA	NA	NA	NA	NA
EFCAB2-out.wgt.RDat	/u/home/t/tboltz/project-ophoff/rna_whole_blood/cts_TWAS_latest/T_Cells_CD4_Naive_weights2//EFCAB2-out.wgt.RDat	EFCAB2	1	2.45e+08	2.45e+08	0.09777	rs4658446	2.11	rs6692143	0.047396	-9.20	0.3618	119	9	enet	0.05411	6.59e-23	-0.4333	6.65e-01	NA	NA	NA	NA	NA
EGLN1-out.wgt.RDat	/u/home/t/tboltz/project-ophoff/rna_whole_blood/cts_TWAS_latest/T_Cells_CD4_Naive_weights2//EGLN1-out.wgt.RDat	EGLN1	1	2.31e+08	2.32e+08	0.04335	rs10779805	-3.31	rs545937	0.031934	-7.64	0.6496	191	7	lasso	0.03158	5.81e-14	-0.6444	5.19e-01	NA	NA	NA	NA	NA
ELAPOR1-out.wgt.RDat	/u/home/t/tboltz/project-ophoff/rna_whole_blood/cts_TWAS_latest/T_Cells_CD4_Naive_weights2//ELAPOR1-out.wgt.RDat	ELAPOR1	1	1.10e+08	1.10e+08	0.33743	rs17555648	-3.42	rs2093933	0.119978	-14.56	2.5975	127	31	enet	0.17756	1.22e-75	-1.9123	5.58e-02	NA	NA	NA	NA	NA
ELOA-out.wgt.RDat	/u/home/t/tboltz/project-ophoff/rna_whole_blood/cts_TWAS_latest/T_Cells_CD4_Naive_weights2//ELOA-out.wgt.RDat	ELOA	1	2.41e+07	2.41e+07	0.02472	rs2282720	9.52	rs586173	0.033084	-7.72	-6.1431	71	12	enet	0.03270	2.10e-14	6.4598	1.05e-10	0.000	0.000	0.000	1.000	0.000
ENO1-out.wgt.RDat	/u/home/t/tboltz/project-ophoff/rna_whole_blood/cts_TWAS_latest/T_Cells_CD4_Naive_weights2//ENO1-out.wgt.RDat	ENO1	1	8.92e+06	8.94e+06	0.03894	rs301806	-11.07	rs12135416	0.027427	-7.05	3.0596	109	2	lasso	0.02544	1.51e-11	-4.3954	1.11e-05	0.000	0.000	0.000	1.000	0.000
EPB41-out.wgt.RDat	/u/home/t/tboltz/project-ophoff/rna_whole_blood/cts_TWAS_latest/T_Cells_CD4_Naive_weights2//EPB41-out.wgt.RDat	EPB41	1	2.92e+07	2.94e+07	0.01831	rs12132064	-4.92	rs12045777	0.011621	5.47	-0.2814	180	3	enet	0.01599	7.85e-08	-0.1250	9.01e-01	NA	NA	NA	NA	NA
EPS15-out.wgt.RDat	/u/home/t/tboltz/project-ophoff/rna_whole_blood/cts_TWAS_latest/T_Cells_CD4_Naive_weights2//EPS15-out.wgt.RDat	EPS15	1	5.18e+07	5.20e+07	0.01849	rs11588271	-2.65	rs17394299	0.006304	5.00	-0.4243	81	3	lasso	0.01374	6.02e-07	-1.2164	2.24e-01	NA	NA	NA	NA	NA
ESPN-out.wgt.RDat	/u/home/t/tboltz/project-ophoff/rna_whole_blood/cts_TWAS_latest/T_Cells_CD4_Naive_weights2//ESPN-out.wgt.RDat	ESPN	1	6.48e+06	6.52e+06	0.07961	rs4243830	4.13	rs12078257	0.022265	7.28	-0.4181	113	18	enet	0.05273	2.35e-22	0.5344	5.93e-01	NA	NA	NA	NA	NA
EVA1B-out.wgt.RDat	/u/home/t/tboltz/project-ophoff/rna_whole_blood/cts_TWAS_latest/T_Cells_CD4_Naive_weights2//EVA1B-out.wgt.RDat	EVA1B	1	3.68e+07	3.68e+07	0.06745	rs6680302	-3.30	rs12116935	0.014423	-5.35	-2.0841	148	20	enet	0.02402	5.47e-11	0.5669	5.71e-01	NA	NA	NA	NA	NA
EVI5-out.wgt.RDat	/u/home/t/tboltz/project-ophoff/rna_whole_blood/cts_TWAS_latest/T_Cells_CD4_Naive_weights2//EVI5-out.wgt.RDat	EVI5	1	9.30e+07	9.33e+07	0.01832	rs7517363	-10.15	rs2774941	0.021130	6.73	0.7177	219	3	lasso	0.02148	5.45e-10	0.5152	6.06e-01	NA	NA	NA	NA	NA
EXO5-out.wgt.RDat	/u/home/t/tboltz/project-ophoff/rna_whole_blood/cts_TWAS_latest/T_Cells_CD4_Naive_weights2//EXO5-out.wgt.RDat	EXO5	1	4.10e+07	4.10e+07	0.04453	rs1057925	2.94	rs11208363	0.027030	7.24	-0.5440	139	7	lasso	0.02415	4.88e-11	-0.5971	5.50e-01	NA	NA	NA	NA	NA
F5-out.wgt.RDat	/u/home/t/tboltz/project-ophoff/rna_whole_blood/cts_TWAS_latest/T_Cells_CD4_Naive_weights2//F5-out.wgt.RDat	F5	1	1.69e+08	1.70e+08	0.08927	rs4987358	5.65	rs2213872	0.074593	-11.51	-1.0140	310	23	enet	0.07622	7.45e-32	1.5610	1.19e-01	NA	NA	NA	NA	NA
FAM167B-out.wgt.RDat	/u/home/t/tboltz/project-ophoff/rna_whole_blood/cts_TWAS_latest/T_Cells_CD4_Naive_weights2//FAM167B-out.wgt.RDat	FAM167B	1	3.27e+07	3.27e+07	0.03912	rs3903683	2.62	rs7544661	0.022565	6.43	2.1055	77	2	lasso	0.02091	9.15e-10	2.1057	3.52e-02	0.000	0.990	0.000	0.001	0.010
FAM177B-out.wgt.RDat	/u/home/t/tboltz/project-ophoff/rna_whole_blood/cts_TWAS_latest/T_Cells_CD4_Naive_weights2//FAM177B-out.wgt.RDat	FAM177B	1	2.23e+08	2.23e+08	0.02833	rs3795743	2.21	rs3008647	0.017463	-5.80	-0.6192	29	29	blup	0.02812	1.34e-12	0.2184	8.27e-01	NA	NA	NA	NA	NA
FAM89A-out.wgt.RDat	/u/home/t/tboltz/project-ophoff/rna_whole_blood/cts_TWAS_latest/T_Cells_CD4_Naive_weights2//FAM89A-out.wgt.RDat	FAM89A	1	2.31e+08	2.31e+08	0.05559	rs10779805	-3.31	rs4074492	0.034959	7.89	-1.7239	279	23	enet	0.03631	7.94e-16	-0.7884	4.30e-01	NA	NA	NA	NA	NA
FCER1A-out.wgt.RDat	/u/home/t/tboltz/project-ophoff/rna_whole_blood/cts_TWAS_latest/T_Cells_CD4_Naive_weights2//FCER1A-out.wgt.RDat	FCER1A	1	1.59e+08	1.59e+08	0.05377	rs2251746	-3.62	rs2494251	0.016956	6.35	-1.3280	195	17	enet	0.03328	1.25e-14	-2.6241	8.69e-03	0.000	0.882	0.000	0.001	0.117
FCER1G-out.wgt.RDat	/u/home/t/tboltz/project-ophoff/rna_whole_blood/cts_TWAS_latest/T_Cells_CD4_Naive_weights2//FCER1G-out.wgt.RDat	FCER1G	1	1.61e+08	1.61e+08	0.29956	rs12094497	-6.96	rs4589131	0.089682	-12.54	-1.5658	140	33	enet	0.17804	7.44e-76	3.1563	1.60e-03	0.000	0.000	0.000	1.000	0.000
FCGR2B-out.wgt.RDat	/u/home/t/tboltz/project-ophoff/rna_whole_blood/cts_TWAS_latest/T_Cells_CD4_Naive_weights2//FCGR2B-out.wgt.RDat	FCGR2B	1	1.62e+08	1.62e+08	0.03795	rs12094497	-6.96	rs12746613	0.013764	5.63	-2.1546	244	8	lasso	0.01702	3.09e-08	-1.2451	2.13e-01	NA	NA	NA	NA	NA
FCGR3A-out.wgt.RDat	/u/home/t/tboltz/project-ophoff/rna_whole_blood/cts_TWAS_latest/T_Cells_CD4_Naive_weights2//FCGR3A-out.wgt.RDat	FCGR3A	1	1.62e+08	1.62e+08	0.32933	rs12094497	-6.96	rs1340976	0.122244	14.70	3.0894	198	32	enet	0.14025	6.14e-59	3.2030	1.36e-03	0.000	0.000	0.000	1.000	0.000
FCRL3-out.wgt.RDat	/u/home/t/tboltz/project-ophoff/rna_whole_blood/cts_TWAS_latest/T_Cells_CD4_Naive_weights2//FCRL3-out.wgt.RDat	FCRL3	1	1.58e+08	1.58e+08	0.17582	rs7528684	-4.97	rs3761959	0.191344	18.29	-4.9424	165	5	lasso	0.18769	2.68e-80	-4.9318	8.15e-07	0.000	0.005	0.000	0.003	0.992
FCRL5-out.wgt.RDat	/u/home/t/tboltz/project-ophoff/rna_whole_blood/cts_TWAS_latest/T_Cells_CD4_Naive_weights2//FCRL5-out.wgt.RDat	FCRL5	1	1.57e+08	1.58e+08	0.14159	rs7528684	-4.97	rs7531685	0.291641	22.73	-2.8263	173	2	lasso	0.29515	1.22e-133	-2.8263	4.71e-03	0.000	0.514	0.000	0.459	0.027
FGGY-out.wgt.RDat	/u/home/t/tboltz/project-ophoff/rna_whole_blood/cts_TWAS_latest/T_Cells_CD4_Naive_weights2//FGGY-out.wgt.RDat	FGGY	1	5.98e+07	6.03e+07	0.04509	rs4508040	3.87	rs835356	0.026587	6.91	-0.7763	220	2	lasso	0.02382	6.54e-11	-0.7706	4.41e-01	NA	NA	NA	NA	NA
FHL3-out.wgt.RDat	/u/home/t/tboltz/project-ophoff/rna_whole_blood/cts_TWAS_latest/T_Cells_CD4_Naive_weights2//FHL3-out.wgt.RDat	FHL3	1	3.85e+07	3.85e+07	0.22576	rs489408	6.77	rs17732614	0.045378	9.06	1.4296	143	25	enet	0.09323	7.17e-39	1.9794	4.78e-02	0.000	0.000	0.000	1.000	0.000
FLVCR1-out.wgt.RDat	/u/home/t/tboltz/project-ophoff/rna_whole_blood/cts_TWAS_latest/T_Cells_CD4_Naive_weights2//FLVCR1-out.wgt.RDat	FLVCR1	1	2.13e+08	2.13e+08	0.04894	rs963328	-5.05	rs17019870	0.058198	10.17	-3.7620	170	8	lasso	0.05831	1.36e-24	-3.3888	7.02e-04	0.000	0.343	0.000	0.269	0.388
FMO5-out.wgt.RDat	/u/home/t/tboltz/project-ophoff/rna_whole_blood/cts_TWAS_latest/T_Cells_CD4_Naive_weights2//FMO5-out.wgt.RDat	FMO5	1	1.47e+08	1.47e+08	0.04744	rs1390508	-3.16	rs7555913	0.024110	6.72	-1.4749	186	186	blup	0.03319	1.35e-14	-0.6589	5.10e-01	NA	NA	NA	NA	NA
FNBP1L-out.wgt.RDat	/u/home/t/tboltz/project-ophoff/rna_whole_blood/cts_TWAS_latest/T_Cells_CD4_Naive_weights2//FNBP1L-out.wgt.RDat	FNBP1L	1	9.39e+07	9.40e+07	0.05497	rs10782959	-10.64	rs17109997	0.048615	9.69	0.6052	189	20	enet	0.05622	9.39e-24	0.4306	6.67e-01	NA	NA	NA	NA	NA
FPGT-out.wgt.RDat	/u/home/t/tboltz/project-ophoff/rna_whole_blood/cts_TWAS_latest/T_Cells_CD4_Naive_weights2//FPGT-out.wgt.RDat	FPGT	1	7.47e+07	7.47e+07	0.02271	rs7541513	2.95	rs792310	0.035273	8.13	-0.3127	109	4	lasso	0.03332	1.20e-14	-0.3535	7.24e-01	NA	NA	NA	NA	NA
FUCA1-out.wgt.RDat	/u/home/t/tboltz/project-ophoff/rna_whole_blood/cts_TWAS_latest/T_Cells_CD4_Naive_weights2//FUCA1-out.wgt.RDat	FUCA1	1	2.42e+07	2.42e+07	0.06446	rs2282720	9.52	rs34902309	0.113934	-14.12	-9.3200	77	14	enet	0.11565	2.61e-48	8.8057	1.30e-18	0.000	0.000	0.000	0.009	0.991
GBP3-out.wgt.RDat	/u/home/t/tboltz/project-ophoff/rna_whole_blood/cts_TWAS_latest/T_Cells_CD4_Naive_weights2//GBP3-out.wgt.RDat	GBP3	1	8.95e+07	8.95e+07	0.37357	rs658980	2.93	rs10493821	0.297295	22.80	0.7660	155	7	lasso	0.29893	1.16e-135	0.8158	4.15e-01	NA	NA	NA	NA	NA
GBP4-out.wgt.RDat	/u/home/t/tboltz/project-ophoff/rna_whole_blood/cts_TWAS_latest/T_Cells_CD4_Naive_weights2//GBP4-out.wgt.RDat	GBP4	1	8.96e+07	8.97e+07	0.06545	rs6704399	2.40	rs674903	0.062472	-10.57	-2.3126	151	17	enet	0.06669	5.62e-28	1.6720	9.45e-02	NA	NA	NA	NA	NA
GBP5-out.wgt.RDat	/u/home/t/tboltz/project-ophoff/rna_whole_blood/cts_TWAS_latest/T_Cells_CD4_Naive_weights2//GBP5-out.wgt.RDat	GBP5	1	8.97e+07	8.97e+07	0.00999	rs4233337	-2.35	rs2209307	0.010832	-4.77	-2.0061	131	3	lasso	0.00752	1.79e-04	1.6229	1.05e-01	NA	NA	NA	NA	NA
GLMP-out.wgt.RDat	/u/home/t/tboltz/project-ophoff/rna_whole_blood/cts_TWAS_latest/T_Cells_CD4_Naive_weights2//GLMP-out.wgt.RDat	GLMP	1	1.56e+08	1.56e+08	0.08847	rs547915	-3.68	rs2277870	0.052556	-9.80	0.4608	163	29	enet	0.07954	3.25e-33	-1.4965	1.35e-01	NA	NA	NA	NA	NA
GLUL-out.wgt.RDat	/u/home/t/tboltz/project-ophoff/rna_whole_blood/cts_TWAS_latest/T_Cells_CD4_Naive_weights2//GLUL-out.wgt.RDat	GLUL	1	1.82e+08	1.82e+08	0.03741	rs6659875	2.99	rs11577696	0.015620	5.98	-1.0148	173	4	lasso	0.02477	2.78e-11	-2.0857	3.70e-02	0.001	0.996	0.000	0.001	0.002
GNAI3-out.wgt.RDat	/u/home/t/tboltz/project-ophoff/rna_whole_blood/cts_TWAS_latest/T_Cells_CD4_Naive_weights2//GNAI3-out.wgt.RDat	GNAI3	1	1.10e+08	1.10e+08	0.01232	rs333966	2.76	rs6663547	0.015987	5.63	-0.0682	121	1	lasso	0.01385	5.48e-07	-0.0682	9.46e-01	NA	NA	NA	NA	NA
GNG5-out.wgt.RDat	/u/home/t/tboltz/project-ophoff/rna_whole_blood/cts_TWAS_latest/T_Cells_CD4_Naive_weights2//GNG5-out.wgt.RDat	GNG5	1	8.50e+07	8.50e+07	0.01592	rs2945152	-3.81	rs11163987	0.003013	4.30	-1.6032	159	11	enet	0.01056	1.10e-05	-2.2643	2.36e-02	0.620	0.367	0.004	0.002	0.006
GOLPH3L-out.wgt.RDat	/u/home/t/tboltz/project-ophoff/rna_whole_blood/cts_TWAS_latest/T_Cells_CD4_Naive_weights2//GOLPH3L-out.wgt.RDat	GOLPH3L	1	1.51e+08	1.51e+08	0.02170	rs12125650	10.77	rs4971044	0.008665	-4.59	8.9943	98	5	lasso	0.00998	1.86e-05	-5.1676	2.37e-07	0.000	0.000	0.425	0.482	0.093
GPA33-out.wgt.RDat	/u/home/t/tboltz/project-ophoff/rna_whole_blood/cts_TWAS_latest/T_Cells_CD4_Naive_weights2//GPA33-out.wgt.RDat	GPA33	1	1.67e+08	1.67e+08	0.02930	rs864537	-6.67	rs12042641	0.017885	-5.82	1.8019	233	233	blup	0.01782	1.50e-08	-2.3238	2.01e-02	0.000	0.000	0.002	0.997	0.000
GPX7-out.wgt.RDat	/u/home/t/tboltz/project-ophoff/rna_whole_blood/cts_TWAS_latest/T_Cells_CD4_Naive_weights2//GPX7-out.wgt.RDat	GPX7	1	5.31e+07	5.31e+07	0.16891	rs269303	2.58	rs835341	0.119160	-14.58	-0.6498	129	3	lasso	0.11904	9.25e-50	0.6860	4.93e-01	NA	NA	NA	NA	NA
GRIK3-out.wgt.RDat	/u/home/t/tboltz/project-ophoff/rna_whole_blood/cts_TWAS_latest/T_Cells_CD4_Naive_weights2//GRIK3-out.wgt.RDat	GRIK3	1	3.73e+07	3.75e+07	0.02365	rs2050163	-2.75	rs823926	0.020975	-6.36	1.2764	199	2	lasso	0.01863	7.17e-09	-1.2758	2.02e-01	NA	NA	NA	NA	NA
GSTM1-out.wgt.RDat	/u/home/t/tboltz/project-ophoff/rna_whole_blood/cts_TWAS_latest/T_Cells_CD4_Naive_weights2//GSTM1-out.wgt.RDat	GSTM1	1	1.10e+08	1.10e+08	0.38972	rs333966	2.76	rs2234696	0.122722	14.69	0.2667	132	68	enet	0.21815	1.13e-94	1.9445	5.18e-02	NA	NA	NA	NA	NA
GSTM2-out.wgt.RDat	/u/home/t/tboltz/project-ophoff/rna_whole_blood/cts_TWAS_latest/T_Cells_CD4_Naive_weights2//GSTM2-out.wgt.RDat	GSTM2	1	1.10e+08	1.10e+08	0.05284	rs333966	2.76	rs11101992	0.002055	4.81	2.0057	133	133	blup	0.02212	3.04e-10	1.2135	2.25e-01	NA	NA	NA	NA	NA
GSTM3-out.wgt.RDat	/u/home/t/tboltz/project-ophoff/rna_whole_blood/cts_TWAS_latest/T_Cells_CD4_Naive_weights2//GSTM3-out.wgt.RDat	GSTM3	1	1.10e+08	1.10e+08	0.29157	rs333966	2.76	rs1332018	0.406974	-26.56	-1.6715	113	4	lasso	0.41705	5.78e-205	1.7829	7.46e-02	NA	NA	NA	NA	NA
GSTM4-out.wgt.RDat	/u/home/t/tboltz/project-ophoff/rna_whole_blood/cts_TWAS_latest/T_Cells_CD4_Naive_weights2//GSTM4-out.wgt.RDat	GSTM4	1	1.10e+08	1.10e+08	0.30520	rs333966	2.76	rs4970768	0.148770	-16.27	-1.9745	133	10	lasso	0.32766	2.20e-151	1.4920	1.36e-01	NA	NA	NA	NA	NA
GSTM5-out.wgt.RDat	/u/home/t/tboltz/project-ophoff/rna_whole_blood/cts_TWAS_latest/T_Cells_CD4_Naive_weights2//GSTM5-out.wgt.RDat	GSTM5	1	1.10e+08	1.10e+08	0.08252	rs333966	2.76	rs11807	0.026358	7.94	1.7213	118	118	blup	0.04822	1.49e-20	0.6751	5.00e-01	NA	NA	NA	NA	NA
H3C14-out.wgt.RDat	/u/home/t/tboltz/project-ophoff/rna_whole_blood/cts_TWAS_latest/T_Cells_CD4_Naive_weights2//H3C14-out.wgt.RDat	H3C14	1	1.50e+08	1.50e+08	0.01135	rs7512552	5.06	rs7531664	0.010665	4.86	-0.7704	5	1	lasso	0.00973	2.35e-05	-0.7704	4.41e-01	NA	NA	NA	NA	NA
H3C15-out.wgt.RDat	/u/home/t/tboltz/project-ophoff/rna_whole_blood/cts_TWAS_latest/T_Cells_CD4_Naive_weights2//H3C15-out.wgt.RDat	H3C15	1	1.50e+08	1.50e+08	0.01135	rs7512552	5.06	rs7531664	0.010665	4.86	-0.7704	5	1	lasso	0.00975	2.30e-05	-0.7704	4.41e-01	NA	NA	NA	NA	NA
H6PD-out.wgt.RDat	/u/home/t/tboltz/project-ophoff/rna_whole_blood/cts_TWAS_latest/T_Cells_CD4_Naive_weights2//H6PD-out.wgt.RDat	H6PD	1	9.29e+06	9.33e+06	0.09331	rs916380	-8.82	rs2268175	0.100868	-13.27	-4.9331	87	2	lasso	0.10276	7.43e-43	5.0360	4.75e-07	0.000	0.000	0.000	1.000	0.000
HAX1-out.wgt.RDat	/u/home/t/tboltz/project-ophoff/rna_whole_blood/cts_TWAS_latest/T_Cells_CD4_Naive_weights2//HAX1-out.wgt.RDat	HAX1	1	1.54e+08	1.54e+08	0.01761	rs6427631	-3.99	rs6719	0.018140	5.76	1.2636	122	7	enet	0.01814	1.12e-08	1.1204	2.63e-01	NA	NA	NA	NA	NA
HDGF-out.wgt.RDat	/u/home/t/tboltz/project-ophoff/rna_whole_blood/cts_TWAS_latest/T_Cells_CD4_Naive_weights2//HDGF-out.wgt.RDat	HDGF	1	1.57e+08	1.57e+08	0.05733	rs10908542	4.60	rs3765783	0.038075	-8.49	0.3003	189	8	lasso	0.05052	1.80e-21	0.5511	5.82e-01	NA	NA	NA	NA	NA
HIVEP3-out.wgt.RDat	/u/home/t/tboltz/project-ophoff/rna_whole_blood/cts_TWAS_latest/T_Cells_CD4_Naive_weights2//HIVEP3-out.wgt.RDat	HIVEP3	1	4.20e+07	4.25e+07	0.09208	rs11210577	8.38	rs604145	0.049396	10.29	-7.1901	231	37	enet	0.08617	6.05e-36	-10.5636	4.40e-26	0.000	0.000	0.000	0.930	0.070
HLX-out.wgt.RDat	/u/home/t/tboltz/project-ophoff/rna_whole_blood/cts_TWAS_latest/T_Cells_CD4_Naive_weights2//HLX-out.wgt.RDat	HLX	1	2.21e+08	2.21e+08	0.03591	rs2738756	-8.25	rs2738756	0.017785	5.89	-8.2475	154	9	enet	0.01756	1.89e-08	-7.9308	2.18e-15	0.000	0.000	0.000	0.000	1.000
HORMAD1-out.wgt.RDat	/u/home/t/tboltz/project-ophoff/rna_whole_blood/cts_TWAS_latest/T_Cells_CD4_Naive_weights2//HORMAD1-out.wgt.RDat	HORMAD1	1	1.51e+08	1.51e+08	0.07623	rs12125650	10.77	rs11552229	0.122391	14.93	8.6375	98	30	enet	0.13548	7.43e-57	5.7010	1.19e-08	0.000	0.000	0.000	1.000	0.000
HP1BP3-out.wgt.RDat	/u/home/t/tboltz/project-ophoff/rna_whole_blood/cts_TWAS_latest/T_Cells_CD4_Naive_weights2//HP1BP3-out.wgt.RDat	HP1BP3	1	2.11e+07	2.11e+07	0.01608	rs3767247	-4.33	rs12402486	0.008158	-4.79	-4.2169	150	150	blup	0.01175	3.68e-06	3.4154	6.37e-04	0.012	0.133	0.002	0.019	0.835
HPCAL4-out.wgt.RDat	/u/home/t/tboltz/project-ophoff/rna_whole_blood/cts_TWAS_latest/T_Cells_CD4_Naive_weights2//HPCAL4-out.wgt.RDat	HPCAL4	1	4.01e+07	4.02e+07	0.41272	rs4660208	3.93	rs6703320	0.086201	-12.35	2.8756	130	28	enet	0.13643	2.88e-57	-0.9458	3.44e-01	NA	NA	NA	NA	NA
HTR6-out.wgt.RDat	/u/home/t/tboltz/project-ophoff/rna_whole_blood/cts_TWAS_latest/T_Cells_CD4_Naive_weights2//HTR6-out.wgt.RDat	HTR6	1	2.00e+07	2.00e+07	0.08619	rs4912051	-2.53	rs7533981	0.097712	13.10	-0.9445	238	4	lasso	0.09602	4.92e-40	-0.8639	3.88e-01	NA	NA	NA	NA	NA
IBA57-out.wgt.RDat	/u/home/t/tboltz/project-ophoff/rna_whole_blood/cts_TWAS_latest/T_Cells_CD4_Naive_weights2//IBA57-out.wgt.RDat	IBA57	1	2.28e+08	2.28e+08	0.10925	rs11582927	3.57	rs12134624	0.120554	14.48	0.8848	172	8	lasso	0.11843	1.68e-49	0.7657	4.44e-01	NA	NA	NA	NA	NA
IER5-out.wgt.RDat	/u/home/t/tboltz/project-ophoff/rna_whole_blood/cts_TWAS_latest/T_Cells_CD4_Naive_weights2//IER5-out.wgt.RDat	IER5	1	1.81e+08	1.81e+08	0.06494	rs2332058	5.20	rs7541438	0.036519	-8.05	-3.5106	127	8	lasso	0.04144	7.40e-18	4.6616	3.14e-06	0.000	0.028	0.000	0.020	0.952
IL12RB2-out.wgt.RDat	/u/home/t/tboltz/project-ophoff/rna_whole_blood/cts_TWAS_latest/T_Cells_CD4_Naive_weights2//IL12RB2-out.wgt.RDat	IL12RB2	1	6.78e+07	6.79e+07	0.07203	rs344933	3.86	rs6679356	0.047722	9.26	-1.6548	208	208	blup	0.04842	1.24e-20	1.6859	9.18e-02	NA	NA	NA	NA	NA
IL23R-out.wgt.RDat	/u/home/t/tboltz/project-ophoff/rna_whole_blood/cts_TWAS_latest/T_Cells_CD4_Naive_weights2//IL23R-out.wgt.RDat	IL23R	1	6.76e+07	6.77e+07	0.04516	rs344933	3.86	rs2064689	0.044084	-9.31	0.0526	228	8	enet	0.04504	2.75e-19	-0.4893	6.25e-01	NA	NA	NA	NA	NA
IL6R-out.wgt.RDat	/u/home/t/tboltz/project-ophoff/rna_whole_blood/cts_TWAS_latest/T_Cells_CD4_Naive_weights2//IL6R-out.wgt.RDat	IL6R	1	1.54e+08	1.54e+08	0.01669	rs13376333	-4.38	rs6696089	0.008511	-5.41	-3.7512	116	3	lasso	0.01544	1.29e-07	3.2517	1.15e-03	0.010	0.481	0.000	0.020	0.489
INPP5B-out.wgt.RDat	/u/home/t/tboltz/project-ophoff/rna_whole_blood/cts_TWAS_latest/T_Cells_CD4_Naive_weights2//INPP5B-out.wgt.RDat	INPP5B	1	3.83e+07	3.84e+07	0.06718	rs489408	6.77	rs489408	0.014823	6.02	6.7727	166	24	enet	0.03241	2.73e-14	4.0383	5.38e-05	0.000	0.000	0.000	0.000	1.000
IRF6-out.wgt.RDat	/u/home/t/tboltz/project-ophoff/rna_whole_blood/cts_TWAS_latest/T_Cells_CD4_Naive_weights2//IRF6-out.wgt.RDat	IRF6	1	2.10e+08	2.10e+08	0.09559	rs6690362	-3.98	rs2236906	0.106285	13.77	-1.3590	198	14	enet	0.11580	2.25e-48	-1.3576	1.75e-01	NA	NA	NA	NA	NA
ITGB3BP-out.wgt.RDat	/u/home/t/tboltz/project-ophoff/rna_whole_blood/cts_TWAS_latest/T_Cells_CD4_Naive_weights2//ITGB3BP-out.wgt.RDat	ITGB3BP	1	6.39e+07	6.41e+07	0.05662	rs11208232	-2.62	rs6697508	0.046114	9.01	0.3339	218	2	lasso	0.04613	1.01e-19	0.2653	7.91e-01	NA	NA	NA	NA	NA
ITLN1-out.wgt.RDat	/u/home/t/tboltz/project-ophoff/rna_whole_blood/cts_TWAS_latest/T_Cells_CD4_Naive_weights2//ITLN1-out.wgt.RDat	ITLN1	1	1.61e+08	1.61e+08	0.06555	rs12094497	-6.96	rs1333062	0.037729	-8.40	0.3471	149	37	enet	0.06175	5.62e-26	-2.9622	3.05e-03	0.000	0.000	0.000	1.000	0.000
IVNS1ABP-out.wgt.RDat	/u/home/t/tboltz/project-ophoff/rna_whole_blood/cts_TWAS_latest/T_Cells_CD4_Naive_weights2//IVNS1ABP-out.wgt.RDat	IVNS1ABP	1	1.85e+08	1.85e+08	0.01705	rs3806243	-4.59	rs10798019	0.013492	-5.04	3.0244	125	5	lasso	0.01036	1.31e-05	-2.8441	4.45e-03	0.132	0.583	0.043	0.190	0.052
JUN-out.wgt.RDat	/u/home/t/tboltz/project-ophoff/rna_whole_blood/cts_TWAS_latest/T_Cells_CD4_Naive_weights2//JUN-out.wgt.RDat	JUN	1	5.92e+07	5.92e+07	0.04308	rs4508040	3.87	rs2764933	0.023056	-6.87	1.9978	184	3	lasso	0.01986	2.36e-09	-2.0854	3.70e-02	0.000	0.987	0.000	0.006	0.007
KAZN-out.wgt.RDat	/u/home/t/tboltz/project-ophoff/rna_whole_blood/cts_TWAS_latest/T_Cells_CD4_Naive_weights2//KAZN-out.wgt.RDat	KAZN	1	1.42e+07	1.54e+07	0.16229	rs2359756	3.70	rs6429696	0.081440	-12.06	0.2655	364	27	enet	0.10468	1.16e-43	-0.3668	7.14e-01	NA	NA	NA	NA	NA
KCNAB2-out.wgt.RDat	/u/home/t/tboltz/project-ophoff/rna_whole_blood/cts_TWAS_latest/T_Cells_CD4_Naive_weights2//KCNAB2-out.wgt.RDat	KCNAB2	1	6.05e+06	6.16e+06	0.05411	rs4243830	4.13	rs7535806	0.029371	7.46	-0.7440	123	3	lasso	0.02780	1.80e-12	-0.8658	3.87e-01	NA	NA	NA	NA	NA
KIAA0040-out.wgt.RDat	/u/home/t/tboltz/project-ophoff/rna_whole_blood/cts_TWAS_latest/T_Cells_CD4_Naive_weights2//KIAA0040-out.wgt.RDat	KIAA0040	1	1.75e+08	1.75e+08	0.03643	rs10798390	-3.45	rs2269650	0.028059	7.07	-2.0696	190	6	lasso	0.02565	1.26e-11	-2.3023	2.13e-02	0.000	0.988	0.000	0.002	0.010
KIF1B-out.wgt.RDat	/u/home/t/tboltz/project-ophoff/rna_whole_blood/cts_TWAS_latest/T_Cells_CD4_Naive_weights2//KIF1B-out.wgt.RDat	KIF1B	1	1.03e+07	1.04e+07	0.17496	rs1411401	-5.82	rs12135774	0.103951	13.71	2.7337	157	19	enet	0.12797	1.35e-53	1.7795	7.52e-02	NA	NA	NA	NA	NA
LAMB3-out.wgt.RDat	/u/home/t/tboltz/project-ophoff/rna_whole_blood/cts_TWAS_latest/T_Cells_CD4_Naive_weights2//LAMB3-out.wgt.RDat	LAMB3	1	2.10e+08	2.10e+08	0.01748	rs6690362	-3.98	rs12120361	0.016713	5.63	-2.8548	176	1	lasso	0.01411	4.32e-07	-2.8548	4.31e-03	0.003	0.902	0.000	0.007	0.088
LAMC1-out.wgt.RDat	/u/home/t/tboltz/project-ophoff/rna_whole_blood/cts_TWAS_latest/T_Cells_CD4_Naive_weights2//LAMC1-out.wgt.RDat	LAMC1	1	1.83e+08	1.83e+08	0.02323	rs2078087	2.80	rs3935384	0.022579	6.86	-2.1610	213	213	blup	0.02307	1.29e-10	-1.3308	1.83e-01	NA	NA	NA	NA	NA
LAPTM5-out.wgt.RDat	/u/home/t/tboltz/project-ophoff/rna_whole_blood/cts_TWAS_latest/T_Cells_CD4_Naive_weights2//LAPTM5-out.wgt.RDat	LAPTM5	1	3.12e+07	3.12e+07	0.02065	rs4949329	-5.26	rs1065755	0.013492	-5.11	2.1730	173	5	lasso	0.01568	1.04e-07	-4.1207	3.78e-05	0.007	0.097	0.060	0.820	0.016
LEPR-out.wgt.RDat	/u/home/t/tboltz/project-ophoff/rna_whole_blood/cts_TWAS_latest/T_Cells_CD4_Naive_weights2//LEPR-out.wgt.RDat	LEPR	1	6.59e+07	6.61e+07	0.13002	rs555038	11.36	rs1045895	0.084282	-12.50	-1.9325	263	10	lasso	0.12509	2.34e-52	2.2138	2.68e-02	0.000	0.000	0.000	1.000	0.000
LEXM-out.wgt.RDat	/u/home/t/tboltz/project-ophoff/rna_whole_blood/cts_TWAS_latest/T_Cells_CD4_Naive_weights2//LEXM-out.wgt.RDat	LEXM	1	5.53e+07	5.53e+07	0.02235	rs2289015	-3.52	rs12026851	0.026694	7.04	1.2027	129	4	lasso	0.02842	1.02e-12	1.0973	2.73e-01	NA	NA	NA	NA	NA
LMNA-out.wgt.RDat	/u/home/t/tboltz/project-ophoff/rna_whole_blood/cts_TWAS_latest/T_Cells_CD4_Naive_weights2//LMNA-out.wgt.RDat	LMNA	1	1.56e+08	1.56e+08	0.02996	rs547915	-3.68	rs584025	0.019873	6.13	-3.2999	161	1	lasso	0.01800	1.27e-08	-3.2999	9.67e-04	0.000	0.832	0.000	0.003	0.164
LPAR3-out.wgt.RDat	/u/home/t/tboltz/project-ophoff/rna_whole_blood/cts_TWAS_latest/T_Cells_CD4_Naive_weights2//LPAR3-out.wgt.RDat	LPAR3	1	8.53e+07	8.54e+07	0.18296	rs2945152	-3.81	rs7541524	0.114859	14.34	-2.5476	215	12	enet	0.11598	1.89e-48	-2.3920	1.68e-02	0.000	0.970	0.000	0.007	0.024
LPGAT1-out.wgt.RDat	/u/home/t/tboltz/project-ophoff/rna_whole_blood/cts_TWAS_latest/T_Cells_CD4_Naive_weights2//LPGAT1-out.wgt.RDat	LPGAT1	1	2.12e+08	2.12e+08	0.04145	rs11580084	-3.63	rs12038038	0.030877	-7.81	-0.2783	185	3	lasso	0.03186	4.49e-14	0.1825	8.55e-01	NA	NA	NA	NA	NA
LRRC39-out.wgt.RDat	/u/home/t/tboltz/project-ophoff/rna_whole_blood/cts_TWAS_latest/T_Cells_CD4_Naive_weights2//LRRC39-out.wgt.RDat	LRRC39	1	1.01e+08	1.01e+08	0.02117	rs11583008	-5.27	rs6703167	0.023563	6.91	-0.9608	239	3	lasso	0.02142	5.73e-10	-1.1071	2.68e-01	NA	NA	NA	NA	NA
LRRC7-out.wgt.RDat	/u/home/t/tboltz/project-ophoff/rna_whole_blood/cts_TWAS_latest/T_Cells_CD4_Naive_weights2//LRRC7-out.wgt.RDat	LRRC7	1	7.00e+07	7.06e+07	0.18788	rs10889838	-2.69	rs1773321	0.241493	20.57	0.8316	264	28	enet	0.30115	7.48e-137	0.9941	3.20e-01	NA	NA	NA	NA	NA
LRRC8B-out.wgt.RDat	/u/home/t/tboltz/project-ophoff/rna_whole_blood/cts_TWAS_latest/T_Cells_CD4_Naive_weights2//LRRC8B-out.wgt.RDat	LRRC8B	1	9.00e+07	9.01e+07	0.04748	rs4233337	-2.35	rs922106	0.057927	10.48	2.0054	81	2	lasso	0.06148	7.20e-26	1.8215	6.85e-02	NA	NA	NA	NA	NA
LRRIQ3-out.wgt.RDat	/u/home/t/tboltz/project-ophoff/rna_whole_blood/cts_TWAS_latest/T_Cells_CD4_Naive_weights2//LRRIQ3-out.wgt.RDat	LRRIQ3	1	7.45e+07	7.47e+07	0.06430	rs7541513	2.95	rs792321	0.086468	-12.36	-0.3326	133	5	lasso	0.08468	2.49e-35	0.2065	8.36e-01	NA	NA	NA	NA	NA
LYPLAL1-out.wgt.RDat	/u/home/t/tboltz/project-ophoff/rna_whole_blood/cts_TWAS_latest/T_Cells_CD4_Naive_weights2//LYPLAL1-out.wgt.RDat	LYPLAL1	1	2.19e+08	2.19e+08	0.01597	rs17048750	-2.36	rs11118259	0.014179	5.12	-2.3269	213	2	lasso	0.01316	1.02e-06	-2.4058	1.61e-02	0.056	0.930	0.000	0.000	0.014
MAB21L3-out.wgt.RDat	/u/home/t/tboltz/project-ophoff/rna_whole_blood/cts_TWAS_latest/T_Cells_CD4_Naive_weights2//MAB21L3-out.wgt.RDat	MAB21L3	1	1.17e+08	1.17e+08	0.06798	rs4483405	2.72	rs10923925	0.029838	8.09	0.2866	209	2	lasso	0.05607	1.08e-23	-0.3843	7.01e-01	NA	NA	NA	NA	NA
MACF1-out.wgt.RDat	/u/home/t/tboltz/project-ophoff/rna_whole_blood/cts_TWAS_latest/T_Cells_CD4_Naive_weights2//MACF1-out.wgt.RDat	MACF1	1	3.95e+07	4.00e+07	0.01003	rs7553434	4.94	rs16826012	0.007195	-4.40	3.5665	145	2	lasso	0.00525	1.49e-03	-3.5640	3.65e-04	0.325	0.213	0.191	0.125	0.146
MAGI3-out.wgt.RDat	/u/home/t/tboltz/project-ophoff/rna_whole_blood/cts_TWAS_latest/T_Cells_CD4_Naive_weights2//MAGI3-out.wgt.RDat	MAGI3	1	1.14e+08	1.14e+08	0.02730	rs3761936	-3.88	rs6671518	0.012801	5.48	0.2310	173	173	blup	0.00899	4.63e-05	0.0583	9.54e-01	NA	NA	NA	NA	NA
MAN1A2-out.wgt.RDat	/u/home/t/tboltz/project-ophoff/rna_whole_blood/cts_TWAS_latest/T_Cells_CD4_Naive_weights2//MAN1A2-out.wgt.RDat	MAN1A2	1	1.18e+08	1.18e+08	0.03247	rs11581122	4.42	rs1290539	0.020964	-6.32	-1.8553	218	10	enet	0.02035	1.51e-09	1.1321	2.58e-01	NA	NA	NA	NA	NA
MAP10-out.wgt.RDat	/u/home/t/tboltz/project-ophoff/rna_whole_blood/cts_TWAS_latest/T_Cells_CD4_Naive_weights2//MAP10-out.wgt.RDat	MAP10	1	2.33e+08	2.33e+08	0.09368	rs789658	-2.71	rs1495986	0.025066	-7.44	0.6045	222	4	lasso	0.05236	3.32e-22	-0.5453	5.86e-01	NA	NA	NA	NA	NA
MAP3K21-out.wgt.RDat	/u/home/t/tboltz/project-ophoff/rna_whole_blood/cts_TWAS_latest/T_Cells_CD4_Naive_weights2//MAP3K21-out.wgt.RDat	MAP3K21	1	2.33e+08	2.34e+08	0.02491	rs6687497	2.12	rs6687087	0.007782	5.42	0.0948	244	18	enet	0.01608	7.20e-08	-0.3066	7.59e-01	NA	NA	NA	NA	NA
MAP7D1-out.wgt.RDat	/u/home/t/tboltz/project-ophoff/rna_whole_blood/cts_TWAS_latest/T_Cells_CD4_Naive_weights2//MAP7D1-out.wgt.RDat	MAP7D1	1	3.66e+07	3.66e+07	0.03571	rs6680302	-3.30	rs795047	0.018330	-5.96	-2.6572	141	17	enet	0.01425	3.79e-07	2.0990	3.58e-02	0.001	0.963	0.000	0.002	0.034
MCOLN2-out.wgt.RDat	/u/home/t/tboltz/project-ophoff/rna_whole_blood/cts_TWAS_latest/T_Cells_CD4_Naive_weights2//MCOLN2-out.wgt.RDat	MCOLN2	1	8.54e+07	8.55e+07	0.12345	rs2945152	-3.81	rs634294	0.040538	-8.55	-0.5897	235	5	lasso	0.04249	2.82e-18	1.2365	2.16e-01	NA	NA	NA	NA	NA
MDM4-out.wgt.RDat	/u/home/t/tboltz/project-ophoff/rna_whole_blood/cts_TWAS_latest/T_Cells_CD4_Naive_weights2//MDM4-out.wgt.RDat	MDM4	1	2.04e+08	2.05e+08	0.03933	rs12030639	5.59	rs1563828	0.040450	8.51	-5.1518	192	2	lasso	0.03983	3.21e-17	-5.3407	9.26e-08	0.000	0.002	0.000	0.016	0.982
MEAF6-out.wgt.RDat	/u/home/t/tboltz/project-ophoff/rna_whole_blood/cts_TWAS_latest/T_Cells_CD4_Naive_weights2//MEAF6-out.wgt.RDat	MEAF6	1	3.80e+07	3.80e+07	0.02449	rs489408	6.77	rs7544462	0.018170	5.81	1.7254	158	2	lasso	0.01690	3.44e-08	1.6445	1.00e-01	NA	NA	NA	NA	NA
MED8-out.wgt.RDat	/u/home/t/tboltz/project-ophoff/rna_whole_blood/cts_TWAS_latest/T_Cells_CD4_Naive_weights2//MED8-out.wgt.RDat	MED8	1	4.38e+07	4.39e+07	0.01015	rs11210883	-5.23	rs1472661	0.002282	-4.15	1.8291	153	153	blup	0.00361	7.08e-03	-1.7987	7.21e-02	NA	NA	NA	NA	NA
METTL18-out.wgt.RDat	/u/home/t/tboltz/project-ophoff/rna_whole_blood/cts_TWAS_latest/T_Cells_CD4_Naive_weights2//METTL18-out.wgt.RDat	METTL18	1	1.70e+08	1.70e+08	0.04498	rs4987358	5.65	rs2272920	0.103418	-13.47	-0.6643	309	5	lasso	0.10311	5.30e-43	0.6673	5.05e-01	NA	NA	NA	NA	NA
MFN2-out.wgt.RDat	/u/home/t/tboltz/project-ophoff/rna_whole_blood/cts_TWAS_latest/T_Cells_CD4_Naive_weights2//MFN2-out.wgt.RDat	MFN2	1	1.20e+07	1.21e+07	0.38142	rs12759042	12.20	rs7550536	0.314145	23.40	6.6119	128	6	lasso	0.33614	3.76e-156	8.5250	1.53e-17	0.000	0.000	0.000	1.000	0.000
MGST3-out.wgt.RDat	/u/home/t/tboltz/project-ophoff/rna_whole_blood/cts_TWAS_latest/T_Cells_CD4_Naive_weights2//MGST3-out.wgt.RDat	MGST3	1	1.66e+08	1.66e+08	0.09042	rs7524575	3.05	rs6686643	0.042407	8.75	-0.5841	213	29	enet	0.06959	3.77e-29	-0.6287	5.30e-01	NA	NA	NA	NA	NA
MKNK1-out.wgt.RDat	/u/home/t/tboltz/project-ophoff/rna_whole_blood/cts_TWAS_latest/T_Cells_CD4_Naive_weights2//MKNK1-out.wgt.RDat	MKNK1	1	4.70e+07	4.71e+07	0.14766	rs3863641	5.41	rs7556481	0.128685	14.94	2.9063	204	17	enet	0.14232	7.62e-60	2.9796	2.89e-03	0.000	0.184	0.000	0.804	0.012
MMEL1-out.wgt.RDat	/u/home/t/tboltz/project-ophoff/rna_whole_blood/cts_TWAS_latest/T_Cells_CD4_Naive_weights2//MMEL1-out.wgt.RDat	MMEL1	1	2.52e+06	2.56e+06	0.02404	rs734999	-7.76	rs867436	0.030751	-7.38	-4.4357	98	98	blup	0.03139	6.92e-14	4.5732	4.80e-06	0.000	0.000	0.000	0.988	0.012
MNDA-out.wgt.RDat	/u/home/t/tboltz/project-ophoff/rna_whole_blood/cts_TWAS_latest/T_Cells_CD4_Naive_weights2//MNDA-out.wgt.RDat	MNDA	1	1.59e+08	1.59e+08	0.03718	rs857725	4.55	rs857785	0.012279	-5.78	2.1747	249	8	lasso	0.02931	4.54e-13	-3.7463	1.79e-04	0.002	0.902	0.000	0.086	0.011
MOB3C-out.wgt.RDat	/u/home/t/tboltz/project-ophoff/rna_whole_blood/cts_TWAS_latest/T_Cells_CD4_Naive_weights2//MOB3C-out.wgt.RDat	MOB3C	1	4.71e+07	4.71e+07	0.01692	rs3863641	5.41	rs6429606	0.016211	5.90	2.8665	201	9	enet	0.01458	2.81e-07	2.9461	3.22e-03	0.000	0.185	0.000	0.802	0.012
MPZL1-out.wgt.RDat	/u/home/t/tboltz/project-ophoff/rna_whole_blood/cts_TWAS_latest/T_Cells_CD4_Naive_weights2//MPZL1-out.wgt.RDat	MPZL1	1	1.68e+08	1.68e+08	0.09327	rs864537	-6.67	rs3753931	0.036352	8.23	1.3682	135	135	blup	0.05381	8.73e-23	0.7960	4.26e-01	NA	NA	NA	NA	NA
MRTO4-out.wgt.RDat	/u/home/t/tboltz/project-ophoff/rna_whole_blood/cts_TWAS_latest/T_Cells_CD4_Naive_weights2//MRTO4-out.wgt.RDat	MRTO4	1	1.96e+07	1.96e+07	0.04328	rs12075191	3.11	rs10917275	0.032273	-7.58	0.0411	222	2	lasso	0.03201	3.93e-14	0.0134	9.89e-01	NA	NA	NA	NA	NA
MSH4-out.wgt.RDat	/u/home/t/tboltz/project-ophoff/rna_whole_blood/cts_TWAS_latest/T_Cells_CD4_Naive_weights2//MSH4-out.wgt.RDat	MSH4	1	7.63e+07	7.64e+07	0.03063	rs289678	-3.06	rs11161912	0.042450	-8.70	-0.9629	267	5	lasso	0.04184	5.14e-18	1.3968	1.62e-01	NA	NA	NA	NA	NA
MTARC1-out.wgt.RDat	/u/home/t/tboltz/project-ophoff/rna_whole_blood/cts_TWAS_latest/T_Cells_CD4_Naive_weights2//MTARC1-out.wgt.RDat	MTARC1	1	2.21e+08	2.21e+08	0.05784	rs2738756	-8.25	rs7537305	0.028234	7.39	-0.7804	160	26	enet	0.03979	3.34e-17	-2.1481	3.17e-02	0.000	0.000	0.000	1.000	0.000
MTHFR-out.wgt.RDat	/u/home/t/tboltz/project-ophoff/rna_whole_blood/cts_TWAS_latest/T_Cells_CD4_Naive_weights2//MTHFR-out.wgt.RDat	MTHFR	1	1.18e+07	1.19e+07	0.03386	rs12759042	12.20	rs2076001	0.031871	8.49	-2.0355	136	3	lasso	0.04424	5.71e-19	-2.7667	5.66e-03	0.000	0.000	0.000	1.000	0.000
MUL1-out.wgt.RDat	/u/home/t/tboltz/project-ophoff/rna_whole_blood/cts_TWAS_latest/T_Cells_CD4_Naive_weights2//MUL1-out.wgt.RDat	MUL1	1	2.08e+07	2.08e+07	0.07524	rs3767247	-4.33	rs1415176	0.015597	-6.33	-0.0798	149	28	enet	0.03789	1.88e-16	0.4026	6.87e-01	NA	NA	NA	NA	NA
MYBPH-out.wgt.RDat	/u/home/t/tboltz/project-ophoff/rna_whole_blood/cts_TWAS_latest/T_Cells_CD4_Naive_weights2//MYBPH-out.wgt.RDat	MYBPH	1	2.03e+08	2.03e+08	0.10287	rs4971226	3.46	rs946261	0.035570	-7.92	-1.6556	146	20	enet	0.04835	1.32e-20	0.4966	6.19e-01	NA	NA	NA	NA	NA
NBL1-out.wgt.RDat	/u/home/t/tboltz/project-ophoff/rna_whole_blood/cts_TWAS_latest/T_Cells_CD4_Naive_weights2//NBL1-out.wgt.RDat	NBL1	1	1.99e+07	2.00e+07	0.17210	rs4912051	-2.53	rs880554	0.040502	-8.51	-0.0613	251	4	lasso	0.07366	8.28e-31	0.9243	3.55e-01	NA	NA	NA	NA	NA
NBPF10-out.wgt.RDat	/u/home/t/tboltz/project-ophoff/rna_whole_blood/cts_TWAS_latest/T_Cells_CD4_Naive_weights2//NBPF10-out.wgt.RDat	NBPF10	1	1.45e+08	1.45e+08	0.01961	rs2274616	1.78	rs4636400	0.004943	-4.82	-0.3566	19	5	enet	0.01650	4.92e-08	0.4237	6.72e-01	NA	NA	NA	NA	NA
NBPF1-out.wgt.RDat	/u/home/t/tboltz/project-ophoff/rna_whole_blood/cts_TWAS_latest/T_Cells_CD4_Naive_weights2//NBPF1-out.wgt.RDat	NBPF1	1	1.69e+07	1.69e+07	0.11943	rs4233540	4.88	rs7550829	0.002488	4.50	-1.6619	98	37	enet	0.03197	4.08e-14	-0.8249	4.09e-01	NA	NA	NA	NA	NA
NCSTN-out.wgt.RDat	/u/home/t/tboltz/project-ophoff/rna_whole_blood/cts_TWAS_latest/T_Cells_CD4_Naive_weights2//NCSTN-out.wgt.RDat	NCSTN	1	1.60e+08	1.60e+08	0.04937	rs3796504	5.24	rs7522166	0.044746	8.90	2.4095	97	3	lasso	0.04312	1.59e-18	2.5276	1.15e-02	0.000	0.512	0.000	0.479	0.009
NDUFS5-out.wgt.RDat	/u/home/t/tboltz/project-ophoff/rna_whole_blood/cts_TWAS_latest/T_Cells_CD4_Naive_weights2//NDUFS5-out.wgt.RDat	NDUFS5	1	3.95e+07	3.95e+07	0.09247	rs7553434	4.94	rs10888621	0.056428	-9.94	-4.0969	113	6	lasso	0.05677	5.65e-24	4.0782	4.54e-05	0.000	0.167	0.000	0.098	0.735
NIBAN1-out.wgt.RDat	/u/home/t/tboltz/project-ophoff/rna_whole_blood/cts_TWAS_latest/T_Cells_CD4_Naive_weights2//NIBAN1-out.wgt.RDat	NIBAN1	1	1.85e+08	1.85e+08	0.01589	rs3806243	-4.59	rs85671	0.007399	-4.61	3.7432	167	6	lasso	0.00990	2.00e-05	-2.9354	3.33e-03	0.159	0.405	0.052	0.132	0.253
NID1-out.wgt.RDat	/u/home/t/tboltz/project-ophoff/rna_whole_blood/cts_TWAS_latest/T_Cells_CD4_Naive_weights2//NID1-out.wgt.RDat	NID1	1	2.36e+08	2.36e+08	0.01895	rs1885019	3.66	rs2734808	0.001452	-4.01	2.7698	124	124	blup	0.00871	5.97e-05	-2.1688	3.01e-02	0.858	0.117	0.004	0.001	0.020
NOTCH2NLC-out.wgt.RDat	/u/home/t/tboltz/project-ophoff/rna_whole_blood/cts_TWAS_latest/T_Cells_CD4_Naive_weights2//NOTCH2NLC-out.wgt.RDat	NOTCH2NLC	1	1.45e+08	1.45e+08	0.01964	rs2274616	1.78	rs704986	0.014597	5.18	-0.0724	19	2	lasso	0.01873	6.55e-09	-0.2421	8.09e-01	NA	NA	NA	NA	NA
NPL-out.wgt.RDat	/u/home/t/tboltz/project-ophoff/rna_whole_blood/cts_TWAS_latest/T_Cells_CD4_Naive_weights2//NPL-out.wgt.RDat	NPL	1	1.83e+08	1.83e+08	0.03683	rs6659875	2.99	rs4652786	0.011862	-5.17	-0.7381	211	29	enet	0.01302	1.16e-06	0.9329	3.51e-01	NA	NA	NA	NA	NA
NPPA-out.wgt.RDat	/u/home/t/tboltz/project-ophoff/rna_whole_blood/cts_TWAS_latest/T_Cells_CD4_Naive_weights2//NPPA-out.wgt.RDat	NPPA	1	1.19e+07	1.19e+07	0.07965	rs12759042	12.20	rs198405	0.110904	14.08	0.7743	137	11	enet	0.11263	4.99e-47	0.3426	7.32e-01	NA	NA	NA	NA	NA
NRDC-out.wgt.RDat	/u/home/t/tboltz/project-ophoff/rna_whole_blood/cts_TWAS_latest/T_Cells_CD4_Naive_weights2//NRDC-out.wgt.RDat	NRDC	1	5.23e+07	5.23e+07	0.03386	rs2244262	-2.43	rs2809944	0.009187	-5.46	0.5928	77	2	lasso	0.01276	1.47e-06	-0.9795	3.27e-01	NA	NA	NA	NA	NA
NSUN4-out.wgt.RDat	/u/home/t/tboltz/project-ophoff/rna_whole_blood/cts_TWAS_latest/T_Cells_CD4_Naive_weights2//NSUN4-out.wgt.RDat	NSUN4	1	4.68e+07	4.68e+07	0.02105	rs3863641	5.41	rs6695043	0.016777	6.08	2.8546	226	11	enet	0.02036	1.50e-09	2.9638	3.04e-03	0.000	0.143	0.000	0.645	0.212
NTNG1-out.wgt.RDat	/u/home/t/tboltz/project-ophoff/rna_whole_blood/cts_TWAS_latest/T_Cells_CD4_Naive_weights2//NTNG1-out.wgt.RDat	NTNG1	1	1.08e+08	1.08e+08	0.01990	rs17485868	4.10	rs4391692	0.002675	4.32	0.7764	186	27	enet	0.01019	1.53e-05	-1.1157	2.65e-01	NA	NA	NA	NA	NA
NTPCR-out.wgt.RDat	/u/home/t/tboltz/project-ophoff/rna_whole_blood/cts_TWAS_latest/T_Cells_CD4_Naive_weights2//NTPCR-out.wgt.RDat	NTPCR	1	2.33e+08	2.33e+08	0.26096	rs789658	-2.71	rs7539514	0.157074	16.54	-0.5796	210	3	lasso	0.15634	4.72e-66	-0.6104	5.42e-01	NA	NA	NA	NA	NA
NUAK2-out.wgt.RDat	/u/home/t/tboltz/project-ophoff/rna_whole_blood/cts_TWAS_latest/T_Cells_CD4_Naive_weights2//NUAK2-out.wgt.RDat	NUAK2	1	2.05e+08	2.05e+08	0.11229	rs10900522	4.40	rs1106201	0.050493	-9.48	-0.4324	238	4	lasso	0.06918	5.51e-29	-1.0364	3.00e-01	NA	NA	NA	NA	NA
NUP210L-out.wgt.RDat	/u/home/t/tboltz/project-ophoff/rna_whole_blood/cts_TWAS_latest/T_Cells_CD4_Naive_weights2//NUP210L-out.wgt.RDat	NUP210L	1	1.54e+08	1.54e+08	0.03105	rs6427631	-3.99	rs12403956	0.016895	6.24	-0.1064	130	6	lasso	0.03333	1.18e-14	1.2811	2.00e-01	NA	NA	NA	NA	NA
NVL-out.wgt.RDat	/u/home/t/tboltz/project-ophoff/rna_whole_blood/cts_TWAS_latest/T_Cells_CD4_Naive_weights2//NVL-out.wgt.RDat	NVL	1	2.24e+08	2.25e+08	0.01953	rs6678365	-3.79	rs10916585	0.019054	-6.24	0.0963	194	16	enet	0.01910	4.69e-09	-0.8189	4.13e-01	NA	NA	NA	NA	NA
ODF2L-out.wgt.RDat	/u/home/t/tboltz/project-ophoff/rna_whole_blood/cts_TWAS_latest/T_Cells_CD4_Naive_weights2//ODF2L-out.wgt.RDat	ODF2L	1	8.68e+07	8.69e+07	0.01603	rs2753343	-2.38	rs272514	0.010160	-4.69	0.0753	213	3	lasso	0.00617	6.28e-04	-0.3424	7.32e-01	NA	NA	NA	NA	NA
OMA1-out.wgt.RDat	/u/home/t/tboltz/project-ophoff/rna_whole_blood/cts_TWAS_latest/T_Cells_CD4_Naive_weights2//OMA1-out.wgt.RDat	OMA1	1	5.89e+07	5.90e+07	0.01865	rs946310	-3.57	rs17372425	0.000306	-3.71	1.8706	220	220	blup	0.00564	1.03e-03	-3.7656	1.66e-04	0.931	0.063	0.005	0.000	0.001
OR2AK2-out.wgt.RDat	/u/home/t/tboltz/project-ophoff/rna_whole_blood/cts_TWAS_latest/T_Cells_CD4_Naive_weights2//OR2AK2-out.wgt.RDat	OR2AK2	1	2.48e+08	2.48e+08	0.21793	rs11204538	3.13	rs6664332	0.122345	14.63	0.1461	137	47	enet	0.13732	1.17e-57	0.4169	6.77e-01	NA	NA	NA	NA	NA
OR2L13-out.wgt.RDat	/u/home/t/tboltz/project-ophoff/rna_whole_blood/cts_TWAS_latest/T_Cells_CD4_Naive_weights2//OR2L13-out.wgt.RDat	OR2L13	1	2.48e+08	2.48e+08	0.11400	rs11204538	3.13	rs6664332	0.043001	8.73	0.1461	118	21	enet	0.04843	1.22e-20	-0.2523	8.01e-01	NA	NA	NA	NA	NA
OR2L2-out.wgt.RDat	/u/home/t/tboltz/project-ophoff/rna_whole_blood/cts_TWAS_latest/T_Cells_CD4_Naive_weights2//OR2L2-out.wgt.RDat	OR2L2	1	2.48e+08	2.48e+08	0.01301	rs11204538	3.13	rs6664332	0.010886	-4.91	0.1461	124	11	enet	0.01045	1.21e-05	-0.2113	8.33e-01	NA	NA	NA	NA	NA
OR2L3-out.wgt.RDat	/u/home/t/tboltz/project-ophoff/rna_whole_blood/cts_TWAS_latest/T_Cells_CD4_Naive_weights2//OR2L3-out.wgt.RDat	OR2L3	1	2.48e+08	2.48e+08	0.03324	rs11204538	3.13	rs6664332	0.020103	6.40	0.1461	122	2	lasso	0.01662	4.42e-08	0.1484	8.82e-01	NA	NA	NA	NA	NA
OR2L5-out.wgt.RDat	/u/home/t/tboltz/project-ophoff/rna_whole_blood/cts_TWAS_latest/T_Cells_CD4_Naive_weights2//OR2L5-out.wgt.RDat	OR2L5	1	2.48e+08	2.48e+08	0.20093	rs11204538	3.13	rs6664332	0.127902	14.92	0.1461	128	11	lasso	0.13066	9.24e-55	-0.0175	9.86e-01	NA	NA	NA	NA	NA
OR2L8-out.wgt.RDat	/u/home/t/tboltz/project-ophoff/rna_whole_blood/cts_TWAS_latest/T_Cells_CD4_Naive_weights2//OR2L8-out.wgt.RDat	OR2L8	1	2.48e+08	2.48e+08	0.17741	rs11204538	3.13	rs6664332	0.101454	13.33	0.1461	139	39	enet	0.11050	4.01e-46	-0.0147	9.88e-01	NA	NA	NA	NA	NA
OR2T10-out.wgt.RDat	/u/home/t/tboltz/project-ophoff/rna_whole_blood/cts_TWAS_latest/T_Cells_CD4_Naive_weights2//OR2T10-out.wgt.RDat	OR2T10	1	2.49e+08	2.49e+08	0.04075	rs6587762	-1.83	rs4509608	0.034960	-8.32	1.3002	57	57	blup	0.03473	3.33e-15	-1.3975	1.62e-01	NA	NA	NA	NA	NA
OR2T11-out.wgt.RDat	/u/home/t/tboltz/project-ophoff/rna_whole_blood/cts_TWAS_latest/T_Cells_CD4_Naive_weights2//OR2T11-out.wgt.RDat	OR2T11	1	2.49e+08	2.49e+08	0.04743	rs6587762	-1.83	rs4294448	0.032046	-7.71	1.3115	54	18	enet	0.03915	5.93e-17	-1.0754	2.82e-01	NA	NA	NA	NA	NA
OR2W3-out.wgt.RDat	/u/home/t/tboltz/project-ophoff/rna_whole_blood/cts_TWAS_latest/T_Cells_CD4_Naive_weights2//OR2W3-out.wgt.RDat	OR2W3	1	2.48e+08	2.48e+08	0.25141	rs11204538	3.13	rs7514184	0.053835	-11.25	-0.1806	153	37	enet	0.18345	2.44e-78	0.5520	5.81e-01	NA	NA	NA	NA	NA
OR4F3-out.wgt.RDat	/u/home/t/tboltz/project-ophoff/rna_whole_blood/cts_TWAS_latest/T_Cells_CD4_Naive_weights2//OR4F3-out.wgt.RDat	OR4F3	1	6.21e+05	6.22e+05	0.00630	rs6604968	1.63	rs3131972	0.004592	-3.38	0.1273	3	2	enet	0.00421	4.01e-03	-0.2301	8.18e-01	NA	NA	NA	NA	NA
OR6K3-out.wgt.RDat	/u/home/t/tboltz/project-ophoff/rna_whole_blood/cts_TWAS_latest/T_Cells_CD4_Naive_weights2//OR6K3-out.wgt.RDat	OR6K3	1	1.59e+08	1.59e+08	0.01498	rs857725	4.55	rs381510	0.013290	5.72	1.2835	214	7	lasso	0.01275	1.48e-06	1.7401	8.18e-02	NA	NA	NA	NA	NA
OVGP1-out.wgt.RDat	/u/home/t/tboltz/project-ophoff/rna_whole_blood/cts_TWAS_latest/T_Cells_CD4_Naive_weights2//OVGP1-out.wgt.RDat	OVGP1	1	1.12e+08	1.12e+08	0.02880	rs7547322	3.76	rs1264882	0.021644	-6.31	-1.7699	207	3	lasso	0.01916	4.46e-09	1.7151	8.63e-02	NA	NA	NA	NA	NA
PADI2-out.wgt.RDat	/u/home/t/tboltz/project-ophoff/rna_whole_blood/cts_TWAS_latest/T_Cells_CD4_Naive_weights2//PADI2-out.wgt.RDat	PADI2	1	1.74e+07	1.74e+07	0.42640	rs2746533	-3.70	rs2014725	0.555722	-31.01	1.1811	104	7	lasso	0.55466	4.58e-306	-1.2015	2.30e-01	NA	NA	NA	NA	NA
PADI4-out.wgt.RDat	/u/home/t/tboltz/project-ophoff/rna_whole_blood/cts_TWAS_latest/T_Cells_CD4_Naive_weights2//PADI4-out.wgt.RDat	PADI4	1	1.76e+07	1.77e+07	0.28208	rs2746533	-3.70	rs2240335	0.173829	17.42	-1.4228	129	35	enet	0.23257	1.13e-101	-1.4028	1.61e-01	NA	NA	NA	NA	NA
PAFAH2-out.wgt.RDat	/u/home/t/tboltz/project-ophoff/rna_whole_blood/cts_TWAS_latest/T_Cells_CD4_Naive_weights2//PAFAH2-out.wgt.RDat	PAFAH2	1	2.63e+07	2.63e+07	0.01336	rs3795684	6.65	rs298442	0.006823	-4.50	-3.1415	182	11	enet	0.00694	3.08e-04	3.1579	1.59e-03	0.000	0.000	0.393	0.599	0.008
PAQR6-out.wgt.RDat	/u/home/t/tboltz/project-ophoff/rna_whole_blood/cts_TWAS_latest/T_Cells_CD4_Naive_weights2//PAQR6-out.wgt.RDat	PAQR6	1	1.56e+08	1.56e+08	0.16017	rs547915	-3.68	rs2764406	0.075694	11.60	-1.9440	160	4	lasso	0.09199	2.34e-38	-1.6635	9.62e-02	NA	NA	NA	NA	NA
PARK7-out.wgt.RDat	/u/home/t/tboltz/project-ophoff/rna_whole_blood/cts_TWAS_latest/T_Cells_CD4_Naive_weights2//PARK7-out.wgt.RDat	PARK7	1	8.01e+06	8.05e+06	0.02438	rs301806	-11.07	rs17374781	0.002647	4.35	-0.8376	126	126	blup	0.00599	7.44e-04	-1.7398	8.19e-02	NA	NA	NA	NA	NA
PARP1-out.wgt.RDat	/u/home/t/tboltz/project-ophoff/rna_whole_blood/cts_TWAS_latest/T_Cells_CD4_Naive_weights2//PARP1-out.wgt.RDat	PARP1	1	2.27e+08	2.27e+08	0.03204	rs6667260	-5.82	rs2293464	0.034422	8.29	0.9368	130	15	enet	0.03523	2.12e-15	1.8224	6.84e-02	NA	NA	NA	NA	NA
PDZK1IP1-out.wgt.RDat	/u/home/t/tboltz/project-ophoff/rna_whole_blood/cts_TWAS_latest/T_Cells_CD4_Naive_weights2//PDZK1IP1-out.wgt.RDat	PDZK1IP1	1	4.76e+07	4.77e+07	0.28153	rs977747	4.30	rs12184246	0.128281	-15.04	3.8690	172	45	enet	0.21158	1.58e-91	-1.8715	6.13e-02	NA	NA	NA	NA	NA
PHACTR4-out.wgt.RDat	/u/home/t/tboltz/project-ophoff/rna_whole_blood/cts_TWAS_latest/T_Cells_CD4_Naive_weights2//PHACTR4-out.wgt.RDat	PHACTR4	1	2.87e+07	2.88e+07	0.01332	rs10751725	-6.34	rs11247776	0.015953	-5.71	-4.4774	136	1	lasso	0.01412	4.27e-07	4.4774	7.56e-06	0.000	0.000	0.002	0.985	0.012
PHC2-out.wgt.RDat	/u/home/t/tboltz/project-ophoff/rna_whole_blood/cts_TWAS_latest/T_Cells_CD4_Naive_weights2//PHC2-out.wgt.RDat	PHC2	1	3.38e+07	3.39e+07	0.01701	rs4653081	5.96	rs1874790	0.007502	4.95	-3.6588	97	97	blup	0.00905	4.37e-05	-5.1506	2.60e-07	0.000	0.000	0.023	0.082	0.895
PIGC-out.wgt.RDat	/u/home/t/tboltz/project-ophoff/rna_whole_blood/cts_TWAS_latest/T_Cells_CD4_Naive_weights2//PIGC-out.wgt.RDat	PIGC	1	1.72e+08	1.72e+08	0.12976	rs11810332	9.38	rs1063412	0.155912	16.48	0.9185	172	3	lasso	0.16660	1.18e-70	1.3213	1.86e-01	NA	NA	NA	NA	NA
PIGV-out.wgt.RDat	/u/home/t/tboltz/project-ophoff/rna_whole_blood/cts_TWAS_latest/T_Cells_CD4_Naive_weights2//PIGV-out.wgt.RDat	PIGV	1	2.71e+07	2.71e+07	0.00921	rs3795684	6.65	rs12760759	0.013966	5.47	5.7433	118	118	blup	0.01411	4.31e-07	5.5020	3.76e-08	0.000	0.000	0.001	0.566	0.433
PIK3R3-out.wgt.RDat	/u/home/t/tboltz/project-ophoff/rna_whole_blood/cts_TWAS_latest/T_Cells_CD4_Naive_weights2//PIK3R3-out.wgt.RDat	PIK3R3	1	4.65e+07	4.66e+07	0.01285	rs3863641	5.41	rs785481	0.012321	4.86	-3.1436	208	2	lasso	0.01074	9.29e-06	-3.3080	9.40e-04	0.016	0.160	0.074	0.729	0.021
PINK1-out.wgt.RDat	/u/home/t/tboltz/project-ophoff/rna_whole_blood/cts_TWAS_latest/T_Cells_CD4_Naive_weights2//PINK1-out.wgt.RDat	PINK1	1	2.10e+07	2.10e+07	0.05821	rs3767247	-4.33	rs471760	0.019884	-6.90	-0.9318	146	22	enet	0.03974	3.47e-17	0.7199	4.72e-01	NA	NA	NA	NA	NA
PLCH2-out.wgt.RDat	/u/home/t/tboltz/project-ophoff/rna_whole_blood/cts_TWAS_latest/T_Cells_CD4_Naive_weights2//PLCH2-out.wgt.RDat	PLCH2	1	2.36e+06	2.44e+06	0.01833	rs734999	-7.76	rs2843401	0.004700	3.76	-4.7680	82	82	blup	0.00996	1.90e-05	-4.2204	2.44e-05	0.000	0.000	0.318	0.054	0.628
PLOD1-out.wgt.RDat	/u/home/t/tboltz/project-ophoff/rna_whole_blood/cts_TWAS_latest/T_Cells_CD4_Naive_weights2//PLOD1-out.wgt.RDat	PLOD1	1	1.20e+07	1.20e+07	0.18667	rs12759042	12.20	rs7550536	0.169173	17.17	6.6119	137	5	lasso	0.17597	6.54e-75	7.9990	1.25e-15	0.000	0.000	0.000	1.000	0.000
PM20D1-out.wgt.RDat	/u/home/t/tboltz/project-ophoff/rna_whole_blood/cts_TWAS_latest/T_Cells_CD4_Naive_weights2//PM20D1-out.wgt.RDat	PM20D1	1	2.06e+08	2.06e+08	0.09662	rs10900522	4.40	rs708727	0.126995	-14.86	-2.1325	108	22	enet	0.13054	1.04e-54	2.3173	2.05e-02	0.000	0.972	0.000	0.018	0.009
PPFIA4-out.wgt.RDat	/u/home/t/tboltz/project-ophoff/rna_whole_blood/cts_TWAS_latest/T_Cells_CD4_Naive_weights2//PPFIA4-out.wgt.RDat	PPFIA4	1	2.03e+08	2.03e+08	0.10825	rs4971226	3.46	rs3737883	0.073573	-11.37	-0.7196	146	10	enet	0.07485	2.70e-31	0.7077	4.79e-01	NA	NA	NA	NA	NA
PPP2R5A-out.wgt.RDat	/u/home/t/tboltz/project-ophoff/rna_whole_blood/cts_TWAS_latest/T_Cells_CD4_Naive_weights2//PPP2R5A-out.wgt.RDat	PPP2R5A	1	2.12e+08	2.13e+08	0.24075	rs2279692	-5.02	rs903119	0.303758	22.95	-1.8704	190	7	lasso	0.31994	4.32e-147	-2.0839	3.72e-02	0.000	0.744	0.000	0.252	0.004
PPT1-out.wgt.RDat	/u/home/t/tboltz/project-ophoff/rna_whole_blood/cts_TWAS_latest/T_Cells_CD4_Naive_weights2//PPT1-out.wgt.RDat	PPT1	1	4.05e+07	4.06e+07	0.32295	rs873917	-2.96	rs4660383	0.317601	-23.58	-0.2747	123	8	lasso	0.37075	2.89e-176	0.4088	6.83e-01	NA	NA	NA	NA	NA
PRDX6-out.wgt.RDat	/u/home/t/tboltz/project-ophoff/rna_whole_blood/cts_TWAS_latest/T_Cells_CD4_Naive_weights2//PRDX6-out.wgt.RDat	PRDX6	1	1.73e+08	1.73e+08	0.12131	rs844648	9.27	rs912767	0.149743	16.35	-0.4042	93	9	lasso	0.20622	5.58e-89	-1.1702	2.42e-01	NA	NA	NA	NA	NA
PRKAB2-out.wgt.RDat	/u/home/t/tboltz/project-ophoff/rna_whole_blood/cts_TWAS_latest/T_Cells_CD4_Naive_weights2//PRKAB2-out.wgt.RDat	PRKAB2	1	1.47e+08	1.47e+08	0.02414	rs1390508	-3.16	rs2883434	0.009241	-5.77	-0.0958	177	9	enet	0.01676	3.89e-08	1.5040	1.33e-01	NA	NA	NA	NA	NA
PRMT6-out.wgt.RDat	/u/home/t/tboltz/project-ophoff/rna_whole_blood/cts_TWAS_latest/T_Cells_CD4_Naive_weights2//PRMT6-out.wgt.RDat	PRMT6	1	1.08e+08	1.08e+08	0.09932	rs990198	2.99	rs17496332	0.062849	10.50	1.1988	119	2	lasso	0.06194	4.69e-26	1.1613	2.46e-01	NA	NA	NA	NA	NA
PRUNE1-out.wgt.RDat	/u/home/t/tboltz/project-ophoff/rna_whole_blood/cts_TWAS_latest/T_Cells_CD4_Naive_weights2//PRUNE1-out.wgt.RDat	PRUNE1	1	1.51e+08	1.51e+08	0.02398	rs12125650	10.77	rs4971042	0.007775	4.78	-0.4382	129	129	blup	0.01060	1.06e-05	1.1531	2.49e-01	NA	NA	NA	NA	NA
PRXL2B-out.wgt.RDat	/u/home/t/tboltz/project-ophoff/rna_whole_blood/cts_TWAS_latest/T_Cells_CD4_Naive_weights2//PRXL2B-out.wgt.RDat	PRXL2B	1	2.52e+06	2.52e+06	0.01007	rs734999	-7.76	rs867436	0.010193	-4.67	-4.4357	96	10	enet	0.00978	2.23e-05	3.6236	2.91e-04	0.000	0.000	0.083	0.274	0.643
PSMB4-out.wgt.RDat	/u/home/t/tboltz/project-ophoff/rna_whole_blood/cts_TWAS_latest/T_Cells_CD4_Naive_weights2//PSMB4-out.wgt.RDat	PSMB4	1	1.51e+08	1.51e+08	0.01945	rs752376	10.38	rs2274533	0.022386	-6.64	-0.4511	147	8	enet	0.02176	4.21e-10	0.4202	6.74e-01	NA	NA	NA	NA	NA
PSMD4-out.wgt.RDat	/u/home/t/tboltz/project-ophoff/rna_whole_blood/cts_TWAS_latest/T_Cells_CD4_Naive_weights2//PSMD4-out.wgt.RDat	PSMD4	1	1.51e+08	1.51e+08	0.01927	rs12125650	10.77	rs3811406	0.011272	-4.85	3.4076	154	1	lasso	0.00959	2.65e-05	-3.4076	6.55e-04	0.000	0.000	0.275	0.717	0.007
PSRC1-out.wgt.RDat	/u/home/t/tboltz/project-ophoff/rna_whole_blood/cts_TWAS_latest/T_Cells_CD4_Naive_weights2//PSRC1-out.wgt.RDat	PSRC1	1	1.10e+08	1.10e+08	0.05083	rs17555648	-3.42	rs646776	0.051361	9.64	-1.8595	135	3	lasso	0.05077	1.43e-21	-1.8377	6.61e-02	NA	NA	NA	NA	NA
PTBP2-out.wgt.RDat	/u/home/t/tboltz/project-ophoff/rna_whole_blood/cts_TWAS_latest/T_Cells_CD4_Naive_weights2//PTBP2-out.wgt.RDat	PTBP2	1	9.72e+07	9.73e+07	0.02119	rs6661004	-2.71	rs10875032	0.012827	-5.14	-2.6879	227	13	enet	0.01381	5.67e-07	2.1764	2.95e-02	0.022	0.944	0.000	0.001	0.033
PTPN22-out.wgt.RDat	/u/home/t/tboltz/project-ophoff/rna_whole_blood/cts_TWAS_latest/T_Cells_CD4_Naive_weights2//PTPN22-out.wgt.RDat	PTPN22	1	1.14e+08	1.14e+08	0.01111	rs3761936	-3.88	rs3761936	0.007398	4.65	-3.8796	139	139	blup	0.00625	5.85e-04	-2.5887	9.63e-03	0.161	0.500	0.001	0.004	0.334
QSOX1-out.wgt.RDat	/u/home/t/tboltz/project-ophoff/rna_whole_blood/cts_TWAS_latest/T_Cells_CD4_Naive_weights2//QSOX1-out.wgt.RDat	QSOX1	1	1.80e+08	1.80e+08	0.07894	rs6703180	-3.33	rs3767183	0.029710	7.29	-1.0165	182	182	blup	0.05689	5.05e-24	-0.4949	6.21e-01	NA	NA	NA	NA	NA
RAP1A-out.wgt.RDat	/u/home/t/tboltz/project-ophoff/rna_whole_blood/cts_TWAS_latest/T_Cells_CD4_Naive_weights2//RAP1A-out.wgt.RDat	RAP1A	1	1.12e+08	1.12e+08	0.02776	rs1373286	-3.21	rs17665274	0.017851	6.08	0.0315	250	4	lasso	0.01767	1.71e-08	0.2746	7.84e-01	NA	NA	NA	NA	NA
RAP1GAP-out.wgt.RDat	/u/home/t/tboltz/project-ophoff/rna_whole_blood/cts_TWAS_latest/T_Cells_CD4_Naive_weights2//RAP1GAP-out.wgt.RDat	RAP1GAP	1	2.19e+07	2.20e+07	0.28241	rs7532667	-4.23	rs16825896	0.079774	-12.92	-0.7087	128	24	enet	0.24456	1.37e-107	0.8149	4.15e-01	NA	NA	NA	NA	NA
RAVER2-out.wgt.RDat	/u/home/t/tboltz/project-ophoff/rna_whole_blood/cts_TWAS_latest/T_Cells_CD4_Naive_weights2//RAVER2-out.wgt.RDat	RAVER2	1	6.52e+07	6.53e+07	0.04715	rs555038	11.36	rs12566370	0.006831	4.66	4.6650	195	29	enet	0.02973	3.11e-13	-3.7319	1.90e-04	0.000	0.000	0.506	0.378	0.116
RBM15-out.wgt.RDat	/u/home/t/tboltz/project-ophoff/rna_whole_blood/cts_TWAS_latest/T_Cells_CD4_Naive_weights2//RBM15-out.wgt.RDat	RBM15	1	1.11e+08	1.11e+08	0.02198	rs556063	-6.15	rs6669004	0.011528	-5.00	0.3614	170	170	blup	0.00853	7.02e-05	-0.1749	8.61e-01	NA	NA	NA	NA	NA
RBP7-out.wgt.RDat	/u/home/t/tboltz/project-ophoff/rna_whole_blood/cts_TWAS_latest/T_Cells_CD4_Naive_weights2//RBP7-out.wgt.RDat	RBP7	1	1.01e+07	1.01e+07	0.01405	rs7518793	-7.98	rs17034615	0.000914	3.40	2.0128	120	4	lasso	0.00425	3.86e-03	1.2553	2.09e-01	NA	NA	NA	NA	NA
RCC2-out.wgt.RDat	/u/home/t/tboltz/project-ophoff/rna_whole_blood/cts_TWAS_latest/T_Cells_CD4_Naive_weights2//RCC2-out.wgt.RDat	RCC2	1	1.77e+07	1.78e+07	0.02248	rs2746533	-3.70	rs2526822	0.017404	5.67	-1.5070	140	3	lasso	0.01676	3.90e-08	-1.6601	9.69e-02	NA	NA	NA	NA	NA
RCSD1-out.wgt.RDat	/u/home/t/tboltz/project-ophoff/rna_whole_blood/cts_TWAS_latest/T_Cells_CD4_Naive_weights2//RCSD1-out.wgt.RDat	RCSD1	1	1.68e+08	1.68e+08	0.05664	rs864537	-6.67	rs4657678	0.015422	-7.10	0.4819	142	25	enet	0.04061	1.57e-17	0.5445	5.86e-01	NA	NA	NA	NA	NA
RGL1-out.wgt.RDat	/u/home/t/tboltz/project-ophoff/rna_whole_blood/cts_TWAS_latest/T_Cells_CD4_Naive_weights2//RGL1-out.wgt.RDat	RGL1	1	1.84e+08	1.84e+08	0.03876	rs2274432	-3.08	rs6424909	0.020236	6.21	-1.5504	269	5	lasso	0.02798	1.52e-12	-1.2542	2.10e-01	NA	NA	NA	NA	NA
RHCE-out.wgt.RDat	/u/home/t/tboltz/project-ophoff/rna_whole_blood/cts_TWAS_latest/T_Cells_CD4_Naive_weights2//RHCE-out.wgt.RDat	RHCE	1	2.57e+07	2.58e+07	0.01338	rs10903122	-6.55	rs9689	0.010108	-4.74	-0.6447	137	2	lasso	0.00760	1.66e-04	0.6838	4.94e-01	NA	NA	NA	NA	NA
RHD-out.wgt.RDat	/u/home/t/tboltz/project-ophoff/rna_whole_blood/cts_TWAS_latest/T_Cells_CD4_Naive_weights2//RHD-out.wgt.RDat	RHD	1	2.56e+07	2.57e+07	0.39600	rs10903122	-6.55	rs1053438	0.188919	18.17	-0.7102	128	4	lasso	0.37174	7.49e-177	2.0588	3.95e-02	0.000	0.000	0.000	1.000	0.000
RHOU-out.wgt.RDat	/u/home/t/tboltz/project-ophoff/rna_whole_blood/cts_TWAS_latest/T_Cells_CD4_Naive_weights2//RHOU-out.wgt.RDat	RHOU	1	2.29e+08	2.29e+08	0.09829	rs10799492	3.69	rs537250	0.016646	-6.81	0.5096	170	28	enet	0.05134	8.47e-22	-0.2988	7.65e-01	NA	NA	NA	NA	NA
RNASEL-out.wgt.RDat	/u/home/t/tboltz/project-ophoff/rna_whole_blood/cts_TWAS_latest/T_Cells_CD4_Naive_weights2//RNASEL-out.wgt.RDat	RNASEL	1	1.83e+08	1.83e+08	0.05964	rs6659875	2.99	rs3738579	0.041272	8.68	1.4056	172	1	lasso	0.04017	2.35e-17	1.4056	1.60e-01	NA	NA	NA	NA	NA
RNF187-out.wgt.RDat	/u/home/t/tboltz/project-ophoff/rna_whole_blood/cts_TWAS_latest/T_Cells_CD4_Naive_weights2//RNF187-out.wgt.RDat	RNF187	1	2.29e+08	2.29e+08	0.03330	rs10799492	3.69	rs3795809	0.019649	6.01	3.0773	179	179	blup	0.02217	2.92e-10	2.2789	2.27e-02	0.001	0.883	0.000	0.006	0.110
RNF19B-out.wgt.RDat	/u/home/t/tboltz/project-ophoff/rna_whole_blood/cts_TWAS_latest/T_Cells_CD4_Naive_weights2//RNF19B-out.wgt.RDat	RNF19B	1	3.34e+07	3.34e+07	0.07702	rs4653081	5.96	rs194652	0.040713	8.72	-3.2212	80	1	lasso	0.03883	7.95e-17	-3.2212	1.28e-03	0.000	0.003	0.000	0.997	0.000
RNPEP-out.wgt.RDat	/u/home/t/tboltz/project-ophoff/rna_whole_blood/cts_TWAS_latest/T_Cells_CD4_Naive_weights2//RNPEP-out.wgt.RDat	RNPEP	1	2.02e+08	2.02e+08	0.07723	rs3934648	4.87	rs4950752	0.056222	9.96	-0.7600	117	2	lasso	0.05521	2.39e-23	-0.4078	6.83e-01	NA	NA	NA	NA	NA
RPS8-out.wgt.RDat	/u/home/t/tboltz/project-ophoff/rna_whole_blood/cts_TWAS_latest/T_Cells_CD4_Naive_weights2//RPS8-out.wgt.RDat	RPS8	1	4.52e+07	4.52e+07	0.01827	rs12088087	-3.68	rs12139143	0.025946	7.02	0.4355	51	3	lasso	0.02441	3.86e-11	0.1814	8.56e-01	NA	NA	NA	NA	NA
RSRP1-out.wgt.RDat	/u/home/t/tboltz/project-ophoff/rna_whole_blood/cts_TWAS_latest/T_Cells_CD4_Naive_weights2//RSRP1-out.wgt.RDat	RSRP1	1	2.56e+07	2.57e+07	0.42462	rs10903122	-6.55	rs3091242	0.225753	19.76	-0.7648	131	3	lasso	0.40300	5.08e-196	1.8113	7.01e-02	NA	NA	NA	NA	NA
RWDD3-out.wgt.RDat	/u/home/t/tboltz/project-ophoff/rna_whole_blood/cts_TWAS_latest/T_Cells_CD4_Naive_weights2//RWDD3-out.wgt.RDat	RWDD3	1	9.57e+07	9.57e+07	0.01255	rs17113351	-2.77	rs10747468	0.004513	-3.84	0.4964	239	239	blup	0.00484	2.19e-03	0.0460	9.63e-01	NA	NA	NA	NA	NA
S100A10-out.wgt.RDat	/u/home/t/tboltz/project-ophoff/rna_whole_blood/cts_TWAS_latest/T_Cells_CD4_Naive_weights2//S100A10-out.wgt.RDat	S100A10	1	1.52e+08	1.52e+08	0.01674	rs7540530	-3.39	rs6685187	0.013702	-5.19	-0.4213	136	2	lasso	0.01175	3.70e-06	0.5221	6.02e-01	NA	NA	NA	NA	NA
S100A12-out.wgt.RDat	/u/home/t/tboltz/project-ophoff/rna_whole_blood/cts_TWAS_latest/T_Cells_CD4_Naive_weights2//S100A12-out.wgt.RDat	S100A12	1	1.53e+08	1.53e+08	0.33370	rs4845552	2.48	rs3006483	0.203826	18.84	2.2831	126	6	lasso	0.26891	6.62e-120	1.4574	1.45e-01	NA	NA	NA	NA	NA
S100A13-out.wgt.RDat	/u/home/t/tboltz/project-ophoff/rna_whole_blood/cts_TWAS_latest/T_Cells_CD4_Naive_weights2//S100A13-out.wgt.RDat	S100A13	1	1.54e+08	1.54e+08	0.03374	rs4845552	2.48	rs3795396	0.026420	7.12	-2.1323	124	6	enet	0.02435	4.05e-11	-1.8252	6.80e-02	NA	NA	NA	NA	NA
S100A8-out.wgt.RDat	/u/home/t/tboltz/project-ophoff/rna_whole_blood/cts_TWAS_latest/T_Cells_CD4_Naive_weights2//S100A8-out.wgt.RDat	S100A8	1	1.53e+08	1.53e+08	0.04702	rs4845552	2.48	rs3806232	0.026424	7.14	2.1280	126	5	lasso	0.03214	3.50e-14	1.6061	1.08e-01	NA	NA	NA	NA	NA
SCP2-out.wgt.RDat	/u/home/t/tboltz/project-ophoff/rna_whole_blood/cts_TWAS_latest/T_Cells_CD4_Naive_weights2//SCP2-out.wgt.RDat	SCP2	1	5.34e+07	5.35e+07	0.01464	rs1288369	-2.75	rs6679819	0.009937	-5.14	-0.0636	198	6	lasso	0.01277	1.46e-06	0.2932	7.69e-01	NA	NA	NA	NA	NA
SDCCAG8-out.wgt.RDat	/u/home/t/tboltz/project-ophoff/rna_whole_blood/cts_TWAS_latest/T_Cells_CD4_Naive_weights2//SDCCAG8-out.wgt.RDat	SDCCAG8	1	2.43e+08	2.44e+08	0.03765	rs9428966	-4.92	rs10803138	0.012234	5.49	-2.0507	123	13	enet	0.02347	8.96e-11	-0.7049	4.81e-01	NA	NA	NA	NA	NA
SEMA4A-out.wgt.RDat	/u/home/t/tboltz/project-ophoff/rna_whole_blood/cts_TWAS_latest/T_Cells_CD4_Naive_weights2//SEMA4A-out.wgt.RDat	SEMA4A	1	1.56e+08	1.56e+08	0.05968	rs547915	-3.68	rs3806408	0.027932	-7.10	0.4594	161	12	lasso	0.04948	4.67e-21	-0.4190	6.75e-01	NA	NA	NA	NA	NA
SERINC2-out.wgt.RDat	/u/home/t/tboltz/project-ophoff/rna_whole_blood/cts_TWAS_latest/T_Cells_CD4_Naive_weights2//SERINC2-out.wgt.RDat	SERINC2	1	3.19e+07	3.19e+07	0.04026	rs4949329	-5.26	rs6701521	0.010197	-5.62	1.7428	119	119	blup	0.01785	1.45e-08	-0.6590	5.10e-01	NA	NA	NA	NA	NA
SERPINC1-out.wgt.RDat	/u/home/t/tboltz/project-ophoff/rna_whole_blood/cts_TWAS_latest/T_Cells_CD4_Naive_weights2//SERPINC1-out.wgt.RDat	SERPINC1	1	1.74e+08	1.74e+08	0.01595	rs2227612	-3.17	rs6425267	0.019656	6.22	-2.7200	150	7	lasso	0.01691	3.39e-08	-2.6190	8.82e-03	0.000	0.939	0.000	0.003	0.058
SGIP1-out.wgt.RDat	/u/home/t/tboltz/project-ophoff/rna_whole_blood/cts_TWAS_latest/T_Cells_CD4_Naive_weights2//SGIP1-out.wgt.RDat	SGIP1	1	6.70e+07	6.72e+07	0.04788	rs2815380	-3.39	rs1445578	0.043041	-9.18	-2.9568	319	6	lasso	0.04810	1.66e-20	2.4898	1.28e-02	0.000	0.910	0.000	0.002	0.088
SH3BGRL3-out.wgt.RDat	/u/home/t/tboltz/project-ophoff/rna_whole_blood/cts_TWAS_latest/T_Cells_CD4_Naive_weights2//SH3BGRL3-out.wgt.RDat	SH3BGRL3	1	2.66e+07	2.66e+07	0.04709	rs3795684	6.65	rs6681452	0.071451	-11.47	5.7229	167	4	lasso	0.07140	6.86e-30	-5.7280	1.02e-08	0.000	0.000	0.000	0.521	0.479
SH3BP5L-out.wgt.RDat	/u/home/t/tboltz/project-ophoff/rna_whole_blood/cts_TWAS_latest/T_Cells_CD4_Naive_weights2//SH3BP5L-out.wgt.RDat	SH3BP5L	1	2.49e+08	2.49e+08	0.04961	rs6587762	-1.83	rs12027409	0.023560	-6.57	-0.6613	27	9	enet	0.03545	1.73e-15	1.8019	7.16e-02	NA	NA	NA	NA	NA
SH3D21-out.wgt.RDat	/u/home/t/tboltz/project-ophoff/rna_whole_blood/cts_TWAS_latest/T_Cells_CD4_Naive_weights2//SH3D21-out.wgt.RDat	SH3D21	1	3.68e+07	3.68e+07	0.02109	rs6680302	-3.30	rs11263898	0.013320	-4.92	-0.7511	150	3	lasso	0.01240	2.04e-06	0.6312	5.28e-01	NA	NA	NA	NA	NA
SHISA4-out.wgt.RDat	/u/home/t/tboltz/project-ophoff/rna_whole_blood/cts_TWAS_latest/T_Cells_CD4_Naive_weights2//SHISA4-out.wgt.RDat	SHISA4	1	2.02e+08	2.02e+08	0.04687	rs3934648	4.87	rs11580908	0.015207	5.58	-0.7668	128	32	enet	0.01892	5.52e-09	0.6273	5.30e-01	NA	NA	NA	NA	NA
SIPA1L2-out.wgt.RDat	/u/home/t/tboltz/project-ophoff/rna_whole_blood/cts_TWAS_latest/T_Cells_CD4_Naive_weights2//SIPA1L2-out.wgt.RDat	SIPA1L2	1	2.33e+08	2.33e+08	0.09301	rs789658	-2.71	rs4545285	0.058398	10.12	-0.2746	277	4	lasso	0.05982	3.36e-25	-0.4629	6.43e-01	NA	NA	NA	NA	NA
SLC16A1-out.wgt.RDat	/u/home/t/tboltz/project-ophoff/rna_whole_blood/cts_TWAS_latest/T_Cells_CD4_Naive_weights2//SLC16A1-out.wgt.RDat	SLC16A1	1	1.13e+08	1.13e+08	0.01216	rs12049572	-2.71	rs7169	0.013951	5.07	0.7752	99	2	lasso	0.01409	4.41e-07	1.0236	3.06e-01	NA	NA	NA	NA	NA
SLC1A7-out.wgt.RDat	/u/home/t/tboltz/project-ophoff/rna_whole_blood/cts_TWAS_latest/T_Cells_CD4_Naive_weights2//SLC1A7-out.wgt.RDat	SLC1A7	1	5.36e+07	5.36e+07	0.06778	rs1288369	-2.75	rs2282340	0.029105	-8.22	-0.6635	218	24	enet	0.05309	1.69e-22	-0.6231	5.33e-01	NA	NA	NA	NA	NA
SLC22A15-out.wgt.RDat	/u/home/t/tboltz/project-ophoff/rna_whole_blood/cts_TWAS_latest/T_Cells_CD4_Naive_weights2//SLC22A15-out.wgt.RDat	SLC22A15	1	1.17e+08	1.17e+08	0.01880	rs4483405	2.72	rs2488432	0.016661	6.23	0.2407	228	6	enet	0.01781	1.50e-08	0.5305	5.96e-01	NA	NA	NA	NA	NA
SLC25A24-out.wgt.RDat	/u/home/t/tboltz/project-ophoff/rna_whole_blood/cts_TWAS_latest/T_Cells_CD4_Naive_weights2//SLC25A24-out.wgt.RDat	SLC25A24	1	1.09e+08	1.09e+08	0.38566	rs17485868	4.10	rs7418288	0.106652	13.62	-0.1678	118	27	enet	0.23387	2.62e-102	0.2398	8.10e-01	NA	NA	NA	NA	NA
SLC35E2A-out.wgt.RDat	/u/home/t/tboltz/project-ophoff/rna_whole_blood/cts_TWAS_latest/T_Cells_CD4_Naive_weights2//SLC35E2A-out.wgt.RDat	SLC35E2A	1	1.66e+06	1.68e+06	0.04086	rs9439462	3.89	rs4648727	0.014101	5.18	-0.6467	57	6	lasso	0.01912	4.60e-09	0.1492	8.81e-01	NA	NA	NA	NA	NA
SLC35F3-out.wgt.RDat	/u/home/t/tboltz/project-ophoff/rna_whole_blood/cts_TWAS_latest/T_Cells_CD4_Naive_weights2//SLC35F3-out.wgt.RDat	SLC35F3	1	2.34e+08	2.34e+08	0.15186	rs6703991	3.34	rs1570105	0.060806	10.60	-1.5021	273	3	lasso	0.07478	2.88e-31	-1.0911	2.75e-01	NA	NA	NA	NA	NA
SLC39A1-out.wgt.RDat	/u/home/t/tboltz/project-ophoff/rna_whole_blood/cts_TWAS_latest/T_Cells_CD4_Naive_weights2//SLC39A1-out.wgt.RDat	SLC39A1	1	1.54e+08	1.54e+08	0.01875	rs6427631	-3.99	rs10127983	0.014528	-5.44	0.4678	110	13	enet	0.01410	4.34e-07	-0.8003	4.24e-01	NA	NA	NA	NA	NA
SLC44A5-out.wgt.RDat	/u/home/t/tboltz/project-ophoff/rna_whole_blood/cts_TWAS_latest/T_Cells_CD4_Naive_weights2//SLC44A5-out.wgt.RDat	SLC44A5	1	7.57e+07	7.61e+07	0.38797	rs289678	-3.06	rs1249815	0.280066	22.08	-0.0180	326	70	enet	0.31736	1.14e-145	-0.4557	6.49e-01	NA	NA	NA	NA	NA
SLC66A1-out.wgt.RDat	/u/home/t/tboltz/project-ophoff/rna_whole_blood/cts_TWAS_latest/T_Cells_CD4_Naive_weights2//SLC66A1-out.wgt.RDat	SLC66A1	1	1.96e+07	1.97e+07	0.01318	rs12075191	3.11	rs4911997	0.004119	4.22	1.6110	231	231	blup	0.00882	5.41e-05	0.7659	4.44e-01	NA	NA	NA	NA	NA
SMG5-out.wgt.RDat	/u/home/t/tboltz/project-ophoff/rna_whole_blood/cts_TWAS_latest/T_Cells_CD4_Naive_weights2//SMG5-out.wgt.RDat	SMG5	1	1.56e+08	1.56e+08	0.08019	rs547915	-3.68	rs2764406	0.038897	-8.85	-1.9440	164	12	lasso	0.05908	6.70e-25	1.4238	1.54e-01	NA	NA	NA	NA	NA
SMIM1-out.wgt.RDat	/u/home/t/tboltz/project-ophoff/rna_whole_blood/cts_TWAS_latest/T_Cells_CD4_Naive_weights2//SMIM1-out.wgt.RDat	SMIM1	1	3.69e+06	3.69e+06	0.28855	rs7522140	-2.05	rs6667255	0.307195	23.08	1.8479	59	3	lasso	0.32114	9.37e-148	1.9307	5.35e-02	NA	NA	NA	NA	NA
SMPDL3B-out.wgt.RDat	/u/home/t/tboltz/project-ophoff/rna_whole_blood/cts_TWAS_latest/T_Cells_CD4_Naive_weights2//SMPDL3B-out.wgt.RDat	SMPDL3B	1	2.83e+07	2.83e+07	0.01669	rs10751725	-6.34	rs6676158	0.008500	-5.23	-4.0076	106	4	lasso	0.00949	2.92e-05	5.4404	5.31e-08	0.000	0.000	0.000	0.011	0.988
SNX7-out.wgt.RDat	/u/home/t/tboltz/project-ophoff/rna_whole_blood/cts_TWAS_latest/T_Cells_CD4_Naive_weights2//SNX7-out.wgt.RDat	SNX7	1	9.91e+07	9.92e+07	0.05273	rs4950124	3.19	rs9727869	0.026884	7.56	1.2551	166	15	enet	0.02600	9.09e-12	1.3735	1.70e-01	NA	NA	NA	NA	NA
SOAT1-out.wgt.RDat	/u/home/t/tboltz/project-ophoff/rna_whole_blood/cts_TWAS_latest/T_Cells_CD4_Naive_weights2//SOAT1-out.wgt.RDat	SOAT1	1	1.79e+08	1.79e+08	0.05675	rs17370180	2.97	rs4652363	0.029444	-7.44	0.4897	223	18	enet	0.04918	6.14e-21	-0.9327	3.51e-01	NA	NA	NA	NA	NA
SPAG17-out.wgt.RDat	/u/home/t/tboltz/project-ophoff/rna_whole_blood/cts_TWAS_latest/T_Cells_CD4_Naive_weights2//SPAG17-out.wgt.RDat	SPAG17	1	1.18e+08	1.19e+08	0.02464	rs11581122	4.42	rs10923477	0.015000	5.68	1.0464	248	2	lasso	0.01610	7.11e-08	0.9954	3.20e-01	NA	NA	NA	NA	NA
SPATA1-out.wgt.RDat	/u/home/t/tboltz/project-ophoff/rna_whole_blood/cts_TWAS_latest/T_Cells_CD4_Naive_weights2//SPATA1-out.wgt.RDat	SPATA1	1	8.50e+07	8.50e+07	0.03406	rs2945152	-3.81	rs11163981	0.025216	-7.47	-2.8488	164	4	lasso	0.03004	2.35e-13	2.5398	1.11e-02	0.000	0.961	0.000	0.006	0.033
ST6GALNAC3-out.wgt.RDat	/u/home/t/tboltz/project-ophoff/rna_whole_blood/cts_TWAS_latest/T_Cells_CD4_Naive_weights2//ST6GALNAC3-out.wgt.RDat	ST6GALNAC3	1	7.65e+07	7.71e+07	0.05510	rs289678	-3.06	rs6593523	0.020809	7.63	0.7875	307	9	lasso	0.04377	8.76e-19	2.3261	2.00e-02	0.000	0.992	0.000	0.002	0.006
STXBP3-out.wgt.RDat	/u/home/t/tboltz/project-ophoff/rna_whole_blood/cts_TWAS_latest/T_Cells_CD4_Naive_weights2//STXBP3-out.wgt.RDat	STXBP3	1	1.09e+08	1.09e+08	0.01798	rs17555648	-3.42	rs1759477	0.022242	-6.55	-3.3759	102	7	lasso	0.02221	2.81e-10	3.6929	2.22e-04	0.000	0.760	0.000	0.003	0.238
SUCO-out.wgt.RDat	/u/home/t/tboltz/project-ophoff/rna_whole_blood/cts_TWAS_latest/T_Cells_CD4_Naive_weights2//SUCO-out.wgt.RDat	SUCO	1	1.73e+08	1.73e+08	0.05600	rs11810332	9.38	rs2901656	0.043266	-9.29	-1.5859	164	9	enet	0.05012	2.61e-21	1.5878	1.12e-01	NA	NA	NA	NA	NA
SUSD4-out.wgt.RDat	/u/home/t/tboltz/project-ophoff/rna_whole_blood/cts_TWAS_latest/T_Cells_CD4_Naive_weights2//SUSD4-out.wgt.RDat	SUSD4	1	2.23e+08	2.24e+08	0.03841	rs1419305	-4.31	rs10907376	0.008159	-4.87	-0.3429	119	24	enet	0.03172	5.12e-14	-0.6075	5.44e-01	NA	NA	NA	NA	NA
SVBP-out.wgt.RDat	/u/home/t/tboltz/project-ophoff/rna_whole_blood/cts_TWAS_latest/T_Cells_CD4_Naive_weights2//SVBP-out.wgt.RDat	SVBP	1	4.33e+07	4.33e+07	0.12768	rs11799401	-3.50	rs323719	0.157267	-16.66	-1.2765	188	2	lasso	0.15678	3.00e-66	1.4143	1.57e-01	NA	NA	NA	NA	NA
SWT1-out.wgt.RDat	/u/home/t/tboltz/project-ophoff/rna_whole_blood/cts_TWAS_latest/T_Cells_CD4_Naive_weights2//SWT1-out.wgt.RDat	SWT1	1	1.85e+08	1.85e+08	0.01379	rs3806243	-4.59	rs6698109	0.019773	6.09	-0.5671	154	1	lasso	0.01906	4.87e-09	-0.5671	5.71e-01	NA	NA	NA	NA	NA
TACSTD2-out.wgt.RDat	/u/home/t/tboltz/project-ophoff/rna_whole_blood/cts_TWAS_latest/T_Cells_CD4_Naive_weights2//TACSTD2-out.wgt.RDat	TACSTD2	1	5.90e+07	5.90e+07	0.48163	rs4508040	3.87	rs6664314	0.350930	24.67	1.9175	192	6	lasso	0.35103	1.13e-164	1.9376	5.27e-02	NA	NA	NA	NA	NA
TAF1A-out.wgt.RDat	/u/home/t/tboltz/project-ophoff/rna_whole_blood/cts_TWAS_latest/T_Cells_CD4_Naive_weights2//TAF1A-out.wgt.RDat	TAF1A	1	2.23e+08	2.23e+08	0.02415	rs1591912	-2.18	rs3008647	0.025544	-6.86	-0.6192	30	12	enet	0.02631	6.91e-12	0.8092	4.18e-01	NA	NA	NA	NA	NA
TAL1-out.wgt.RDat	/u/home/t/tboltz/project-ophoff/rna_whole_blood/cts_TWAS_latest/T_Cells_CD4_Naive_weights2//TAL1-out.wgt.RDat	TAL1	1	4.77e+07	4.77e+07	0.03048	rs977747	4.30	rs7664	0.030313	-7.48	4.2166	157	3	lasso	0.02846	9.88e-13	-4.2157	2.49e-05	0.000	0.119	0.000	0.004	0.877
TENT5C-out.wgt.RDat	/u/home/t/tboltz/project-ophoff/rna_whole_blood/cts_TWAS_latest/T_Cells_CD4_Naive_weights2//TENT5C-out.wgt.RDat	TENT5C	1	1.18e+08	1.18e+08	0.05458	rs11581122	4.42	rs10923358	0.032502	-7.69	4.3641	178	21	enet	0.03282	1.89e-14	-3.6470	2.65e-04	0.000	0.064	0.000	0.002	0.934
TESK2-out.wgt.RDat	/u/home/t/tboltz/project-ophoff/rna_whole_blood/cts_TWAS_latest/T_Cells_CD4_Naive_weights2//TESK2-out.wgt.RDat	TESK2	1	4.58e+07	4.60e+07	0.07111	rs10749861	4.54	rs9429072	0.047163	9.62	-2.1045	146	146	blup	0.06317	1.49e-26	-0.6158	5.38e-01	NA	NA	NA	NA	NA
THAP3-out.wgt.RDat	/u/home/t/tboltz/project-ophoff/rna_whole_blood/cts_TWAS_latest/T_Cells_CD4_Naive_weights2//THAP3-out.wgt.RDat	THAP3	1	6.68e+06	6.70e+06	0.01804	rs4243830	4.13	rs7549198	0.020488	-6.08	0.7895	150	1	lasso	0.01923	4.17e-09	-0.7895	4.30e-01	NA	NA	NA	NA	NA
THBS3-out.wgt.RDat	/u/home/t/tboltz/project-ophoff/rna_whole_blood/cts_TWAS_latest/T_Cells_CD4_Naive_weights2//THBS3-out.wgt.RDat	THBS3	1	1.55e+08	1.55e+08	0.04695	rs10908452	5.16	rs2066981	0.045585	-9.42	-0.8493	102	4	lasso	0.04365	9.79e-19	0.9281	3.53e-01	NA	NA	NA	NA	NA
THEM4-out.wgt.RDat	/u/home/t/tboltz/project-ophoff/rna_whole_blood/cts_TWAS_latest/T_Cells_CD4_Naive_weights2//THEM4-out.wgt.RDat	THEM4	1	1.52e+08	1.52e+08	0.07949	rs7540530	-3.39	rs1352654	0.093781	-13.05	1.7374	130	19	enet	0.11121	2.00e-46	-1.0719	2.84e-01	NA	NA	NA	NA	NA
THEMIS2-out.wgt.RDat	/u/home/t/tboltz/project-ophoff/rna_whole_blood/cts_TWAS_latest/T_Cells_CD4_Naive_weights2//THEMIS2-out.wgt.RDat	THEMIS2	1	2.82e+07	2.82e+07	0.05828	rs10751725	-6.34	rs3766398	0.032297	-7.72	5.4697	103	2	lasso	0.03310	1.46e-14	-6.1124	9.81e-10	0.000	0.000	0.000	0.394	0.606
TMED5-out.wgt.RDat	/u/home/t/tboltz/project-ophoff/rna_whole_blood/cts_TWAS_latest/T_Cells_CD4_Naive_weights2//TMED5-out.wgt.RDat	TMED5	1	9.36e+07	9.36e+07	0.03744	rs10782959	-10.64	rs546	0.049272	-10.19	-9.0599	167	8	lasso	0.06416	5.95e-27	10.2539	1.14e-24	0.000	0.000	0.000	0.996	0.004
TMEM39B-out.wgt.RDat	/u/home/t/tboltz/project-ophoff/rna_whole_blood/cts_TWAS_latest/T_Cells_CD4_Naive_weights2//TMEM39B-out.wgt.RDat	TMEM39B	1	3.25e+07	3.26e+07	0.01092	rs3903683	2.62	rs2282517	0.010848	-5.01	2.3983	72	2	lasso	0.00855	6.94e-05	-2.3702	1.78e-02	0.037	0.943	0.000	0.001	0.019
TMEM50A-out.wgt.RDat	/u/home/t/tboltz/project-ophoff/rna_whole_blood/cts_TWAS_latest/T_Cells_CD4_Naive_weights2//TMEM50A-out.wgt.RDat	TMEM50A	1	2.57e+07	2.57e+07	0.20179	rs10903122	-6.55	rs1053438	0.062006	-10.60	-0.7102	134	5	lasso	0.12152	8.01e-51	-1.8274	6.76e-02	NA	NA	NA	NA	NA
TMEM51-out.wgt.RDat	/u/home/t/tboltz/project-ophoff/rna_whole_blood/cts_TWAS_latest/T_Cells_CD4_Naive_weights2//TMEM51-out.wgt.RDat	TMEM51	1	1.55e+07	1.55e+07	0.07304	rs4520412	2.91	rs4661607	0.040427	8.47	0.4862	192	19	enet	0.05255	2.77e-22	-0.4684	6.40e-01	NA	NA	NA	NA	NA
TMEM9-out.wgt.RDat	/u/home/t/tboltz/project-ophoff/rna_whole_blood/cts_TWAS_latest/T_Cells_CD4_Naive_weights2//TMEM9-out.wgt.RDat	TMEM9	1	2.01e+08	2.01e+08	0.18519	rs7535122	4.80	rs7542768	0.135308	15.35	0.2073	230	4	lasso	0.13424	2.59e-56	0.2825	7.78e-01	NA	NA	NA	NA	NA
TMIGD3-out.wgt.RDat	/u/home/t/tboltz/project-ophoff/rna_whole_blood/cts_TWAS_latest/T_Cells_CD4_Naive_weights2//TMIGD3-out.wgt.RDat	TMIGD3	1	1.12e+08	1.12e+08	0.06741	rs1373286	-3.21	rs3394	0.035470	8.14	0.6208	215	3	lasso	0.03400	6.45e-15	0.6208	5.35e-01	NA	NA	NA	NA	NA
TNFRSF14-out.wgt.RDat	/u/home/t/tboltz/project-ophoff/rna_whole_blood/cts_TWAS_latest/T_Cells_CD4_Naive_weights2//TNFRSF14-out.wgt.RDat	TNFRSF14	1	2.49e+06	2.50e+06	0.03419	rs734999	-7.76	rs10797432	0.047698	-9.44	-7.7349	92	1	lasso	0.04640	7.88e-20	7.7349	1.03e-14	0.000	0.000	0.000	0.001	0.999
TNFRSF18-out.wgt.RDat	/u/home/t/tboltz/project-ophoff/rna_whole_blood/cts_TWAS_latest/T_Cells_CD4_Naive_weights2//TNFRSF18-out.wgt.RDat	TNFRSF18	1	1.14e+06	1.14e+06	0.02823	rs9439462	3.89	rs11260566	0.034022	-8.39	1.2538	32	4	lasso	0.04159	6.45e-18	-1.6209	1.05e-01	NA	NA	NA	NA	NA
TNFRSF4-out.wgt.RDat	/u/home/t/tboltz/project-ophoff/rna_whole_blood/cts_TWAS_latest/T_Cells_CD4_Naive_weights2//TNFRSF4-out.wgt.RDat	TNFRSF4	1	1.15e+06	1.15e+06	0.00596	rs9439462	3.89	rs3766186	0.005461	-3.74	1.6126	32	1	lasso	0.00242	2.27e-02	-1.7511	7.99e-02	NA	NA	NA	NA	NA
TNFSF4-out.wgt.RDat	/u/home/t/tboltz/project-ophoff/rna_whole_blood/cts_TWAS_latest/T_Cells_CD4_Naive_weights2//TNFSF4-out.wgt.RDat	TNFSF4	1	1.73e+08	1.73e+08	0.02186	rs11810332	9.38	rs10912561	0.021671	-6.34	0.4116	110	2	lasso	0.02116	7.26e-10	-0.4126	6.80e-01	NA	NA	NA	NA	NA
TPM3-out.wgt.RDat	/u/home/t/tboltz/project-ophoff/rna_whole_blood/cts_TWAS_latest/T_Cells_CD4_Naive_weights2//TPM3-out.wgt.RDat	TPM3	1	1.54e+08	1.54e+08	0.05238	rs6427631	-3.99	rs4845601	0.055524	10.51	1.4311	128	10	lasso	0.06260	2.55e-26	1.2126	2.25e-01	NA	NA	NA	NA	NA
TRIM58-out.wgt.RDat	/u/home/t/tboltz/project-ophoff/rna_whole_blood/cts_TWAS_latest/T_Cells_CD4_Naive_weights2//TRIM58-out.wgt.RDat	TRIM58	1	2.48e+08	2.48e+08	0.08263	rs11204538	3.13	rs6664571	0.032724	-8.79	0.8169	155	8	lasso	0.06488	3.05e-27	-0.9552	3.39e-01	NA	NA	NA	NA	NA
TSPAN2-out.wgt.RDat	/u/home/t/tboltz/project-ophoff/rna_whole_blood/cts_TWAS_latest/T_Cells_CD4_Naive_weights2//TSPAN2-out.wgt.RDat	TSPAN2	1	1.16e+08	1.16e+08	0.03603	rs11809609	-3.63	rs1966175	0.005423	-4.69	1.5464	205	6	lasso	0.02279	1.67e-10	-1.9715	4.87e-02	0.237	0.752	0.001	0.004	0.005
TTC24-out.wgt.RDat	/u/home/t/tboltz/project-ophoff/rna_whole_blood/cts_TWAS_latest/T_Cells_CD4_Naive_weights2//TTC24-out.wgt.RDat	TTC24	1	1.57e+08	1.57e+08	0.05425	rs2644608	3.91	rs7536235	0.068449	11.22	-1.3973	195	26	enet	0.07696	3.72e-32	-0.5541	5.80e-01	NA	NA	NA	NA	NA
TTC4-out.wgt.RDat	/u/home/t/tboltz/project-ophoff/rna_whole_blood/cts_TWAS_latest/T_Cells_CD4_Naive_weights2//TTC4-out.wgt.RDat	TTC4	1	5.52e+07	5.52e+07	0.03574	rs2289015	-3.52	rs7542637	0.047708	-9.20	-0.8827	108	32	enet	0.04917	6.24e-21	1.1125	2.66e-01	NA	NA	NA	NA	NA
TTF2-out.wgt.RDat	/u/home/t/tboltz/project-ophoff/rna_whole_blood/cts_TWAS_latest/T_Cells_CD4_Naive_weights2//TTF2-out.wgt.RDat	TTF2	1	1.18e+08	1.18e+08	0.02868	rs6428670	4.70	rs12029623	0.025876	6.86	0.6274	119	10	enet	0.02375	7.00e-11	0.4428	6.58e-01	NA	NA	NA	NA	NA
TXNDC12-out.wgt.RDat	/u/home/t/tboltz/project-ophoff/rna_whole_blood/cts_TWAS_latest/T_Cells_CD4_Naive_weights2//TXNDC12-out.wgt.RDat	TXNDC12	1	5.25e+07	5.25e+07	0.04375	rs2244262	-2.43	rs6702037	0.010413	5.00	1.2136	57	7	enet	0.00743	1.94e-04	0.5469	5.84e-01	NA	NA	NA	NA	NA
TYW3-out.wgt.RDat	/u/home/t/tboltz/project-ophoff/rna_whole_blood/cts_TWAS_latest/T_Cells_CD4_Naive_weights2//TYW3-out.wgt.RDat	TYW3	1	7.52e+07	7.52e+07	0.01059	rs7541513	2.95	rs12125889	0.000554	3.81	2.2076	137	137	blup	0.00316	1.10e-02	1.0008	3.17e-01	NA	NA	NA	NA	NA
UBXN10-out.wgt.RDat	/u/home/t/tboltz/project-ophoff/rna_whole_blood/cts_TWAS_latest/T_Cells_CD4_Naive_weights2//UBXN10-out.wgt.RDat	UBXN10	1	2.05e+07	2.05e+07	0.05437	rs652536	-2.69	rs17411112	0.024792	7.01	-1.1190	182	21	enet	0.03704	4.09e-16	-0.5931	5.53e-01	NA	NA	NA	NA	NA
UBXN11-out.wgt.RDat	/u/home/t/tboltz/project-ophoff/rna_whole_blood/cts_TWAS_latest/T_Cells_CD4_Naive_weights2//UBXN11-out.wgt.RDat	UBXN11	1	2.66e+07	2.66e+07	0.08536	rs3795684	6.65	rs4072445	0.044580	-9.01	-2.5210	170	32	enet	0.05936	5.15e-25	4.3873	1.15e-05	0.000	0.000	0.000	1.000	0.000
USF1-out.wgt.RDat	/u/home/t/tboltz/project-ophoff/rna_whole_blood/cts_TWAS_latest/T_Cells_CD4_Naive_weights2//USF1-out.wgt.RDat	USF1	1	1.61e+08	1.61e+08	0.09202	rs12094497	-6.96	rs10797092	0.039663	-8.47	0.9700	155	7	lasso	0.05202	4.52e-22	-2.2209	2.64e-02	0.000	0.000	0.000	1.000	0.000
UTP25-out.wgt.RDat	/u/home/t/tboltz/project-ophoff/rna_whole_blood/cts_TWAS_latest/T_Cells_CD4_Naive_weights2//UTP25-out.wgt.RDat	UTP25	1	2.10e+08	2.10e+08	0.03430	rs6690362	-3.98	rs616227	0.034676	7.90	0.3139	207	2	lasso	0.03599	1.06e-15	0.5389	5.90e-01	NA	NA	NA	NA	NA
UTS2-out.wgt.RDat	/u/home/t/tboltz/project-ophoff/rna_whole_blood/cts_TWAS_latest/T_Cells_CD4_Naive_weights2//UTS2-out.wgt.RDat	UTS2	1	7.90e+06	7.91e+06	0.07139	rs12132135	-6.29	rs161803	0.102636	13.33	-1.5015	114	3	lasso	0.10136	2.86e-42	-1.4267	1.54e-01	NA	NA	NA	NA	NA
VAMP4-out.wgt.RDat	/u/home/t/tboltz/project-ophoff/rna_whole_blood/cts_TWAS_latest/T_Cells_CD4_Naive_weights2//VAMP4-out.wgt.RDat	VAMP4	1	1.72e+08	1.72e+08	0.03920	rs12145164	-4.33	rs10913511	0.048416	-9.33	0.5582	277	20	enet	0.04757	2.71e-20	0.1330	8.94e-01	NA	NA	NA	NA	NA
WLS-out.wgt.RDat	/u/home/t/tboltz/project-ophoff/rna_whole_blood/cts_TWAS_latest/T_Cells_CD4_Naive_weights2//WLS-out.wgt.RDat	WLS	1	6.86e+07	6.87e+07	0.02953	rs344933	3.86	rs11209241	0.021389	6.76	-0.5892	233	1	lasso	0.01444	3.19e-07	-0.5892	5.56e-01	NA	NA	NA	NA	NA
XCL1-out.wgt.RDat	/u/home/t/tboltz/project-ophoff/rna_whole_blood/cts_TWAS_latest/T_Cells_CD4_Naive_weights2//XCL1-out.wgt.RDat	XCL1	1	1.69e+08	1.69e+08	0.15491	rs12608	3.47	rs1933111	0.122797	14.64	-0.7921	149	3	lasso	0.15566	9.54e-66	-0.1177	9.06e-01	NA	NA	NA	NA	NA
XCL2-out.wgt.RDat	/u/home/t/tboltz/project-ophoff/rna_whole_blood/cts_TWAS_latest/T_Cells_CD4_Naive_weights2//XCL2-out.wgt.RDat	XCL2	1	1.69e+08	1.69e+08	0.18729	rs12608	3.47	rs10918925	0.204486	-18.84	0.9584	152	16	enet	0.23766	3.57e-104	-0.0610	9.51e-01	NA	NA	NA	NA	NA
YOD1-out.wgt.RDat	/u/home/t/tboltz/project-ophoff/rna_whole_blood/cts_TWAS_latest/T_Cells_CD4_Naive_weights2//YOD1-out.wgt.RDat	YOD1	1	2.07e+08	2.07e+08	0.03669	rs3024505	-6.50	rs2791708	0.022058	6.75	0.0041	184	184	blup	0.02713	3.29e-12	-0.8313	4.06e-01	NA	NA	NA	NA	NA
YY1AP1-out.wgt.RDat	/u/home/t/tboltz/project-ophoff/rna_whole_blood/cts_TWAS_latest/T_Cells_CD4_Naive_weights2//YY1AP1-out.wgt.RDat	YY1AP1	1	1.56e+08	1.56e+08	0.02470	rs547915	-3.68	rs2175391	0.028217	7.21	-2.1480	119	4	lasso	0.02638	6.45e-12	-2.2676	2.34e-02	0.000	0.985	0.000	0.004	0.011
ZBTB40-out.wgt.RDat	/u/home/t/tboltz/project-ophoff/rna_whole_blood/cts_TWAS_latest/T_Cells_CD4_Naive_weights2//ZBTB40-out.wgt.RDat	ZBTB40	1	2.28e+07	2.29e+07	0.03307	rs10493014	5.92	rs10493014	0.036005	8.12	5.9179	148	4	lasso	0.03424	5.18e-15	5.8549	4.77e-09	0.000	0.000	0.000	0.001	0.999
ZBTB7B-out.wgt.RDat	/u/home/t/tboltz/project-ophoff/rna_whole_blood/cts_TWAS_latest/T_Cells_CD4_Naive_weights2//ZBTB7B-out.wgt.RDat	ZBTB7B	1	1.55e+08	1.55e+08	0.03517	rs10908452	5.16	rs10908453	0.010951	-4.93	4.8829	111	14	enet	0.02075	1.06e-09	-4.8448	1.27e-06	0.000	0.004	0.001	0.005	0.990
ZMYND12-out.wgt.RDat	/u/home/t/tboltz/project-ophoff/rna_whole_blood/cts_TWAS_latest/T_Cells_CD4_Naive_weights2//ZMYND12-out.wgt.RDat	ZMYND12	1	4.29e+07	4.29e+07	0.01162	rs11210577	8.38	rs10890197	0.010186	-5.23	1.5388	178	178	blup	0.00868	6.11e-05	-1.8115	7.01e-02	NA	NA	NA	NA	NA
ZNF281-out.wgt.RDat	/u/home/t/tboltz/project-ophoff/rna_whole_blood/cts_TWAS_latest/T_Cells_CD4_Naive_weights2//ZNF281-out.wgt.RDat	ZNF281	1	2.00e+08	2.00e+08	0.03267	rs7535122	4.80	rs34959467	0.031295	-7.46	3.7839	188	4	lasso	0.03081	1.17e-13	-3.9059	9.39e-05	0.000	0.278	0.000	0.099	0.623
ZNF593-out.wgt.RDat	/u/home/t/tboltz/project-ophoff/rna_whole_blood/cts_TWAS_latest/T_Cells_CD4_Naive_weights2//ZNF593-out.wgt.RDat	ZNF593	1	2.65e+07	2.65e+07	0.05065	rs3795684	6.65	rs12145714	0.050640	9.44	2.7276	173	9	lasso	0.05311	1.66e-22	4.2857	1.82e-05	0.000	0.000	0.000	1.000	0.000
ZNF683-out.wgt.RDat	/u/home/t/tboltz/project-ophoff/rna_whole_blood/cts_TWAS_latest/T_Cells_CD4_Naive_weights2//ZNF683-out.wgt.RDat	ZNF683	1	2.67e+07	2.67e+07	0.01115	rs3795684	6.65	rs12030833	0.005427	-4.44	5.1973	152	7	enet	0.00794	1.21e-04	-4.6781	2.90e-06	0.000	0.000	0.106	0.139	0.755
ZNF697-out.wgt.RDat	/u/home/t/tboltz/project-ophoff/rna_whole_blood/cts_TWAS_latest/T_Cells_CD4_Naive_weights2//ZNF697-out.wgt.RDat	ZNF697	1	1.20e+08	1.20e+08	0.05275	rs7547046	2.71	rs10494229	0.028931	-7.29	0.3400	140	7	lasso	0.03098	9.99e-14	-0.5886	5.56e-01	NA	NA	NA	NA	NA
ZNHIT6-out.wgt.RDat	/u/home/t/tboltz/project-ophoff/rna_whole_blood/cts_TWAS_latest/T_Cells_CD4_Naive_weights2//ZNHIT6-out.wgt.RDat	ZNHIT6	1	8.61e+07	8.62e+07	0.04749	rs7551256	2.84	rs17399027	0.035338	8.13	-1.1363	264	7	lasso	0.04460	4.12e-19	-1.6104	1.07e-01	NA	NA	NA	NA	NA
ZSWIM5-out.wgt.RDat	/u/home/t/tboltz/project-ophoff/rna_whole_blood/cts_TWAS_latest/T_Cells_CD4_Naive_weights2//ZSWIM5-out.wgt.RDat	ZSWIM5	1	4.55e+07	4.58e+07	0.06681	rs28584711	4.40	rs6429562	0.019495	-5.96	0.5191	146	6	lasso	0.02192	3.67e-10	-0.5110	6.09e-01	NA	NA	NA	NA	NA
ZYG11B-out.wgt.RDat	/u/home/t/tboltz/project-ophoff/rna_whole_blood/cts_TWAS_latest/T_Cells_CD4_Naive_weights2//ZYG11B-out.wgt.RDat	ZYG11B	1	5.32e+07	5.33e+07	0.03408	rs1288369	-2.75	rs440871	0.041093	-8.65	1.1575	164	2	lasso	0.04155	6.69e-18	-1.2029	2.29e-01	NA	NA	NA	NA	NA
PANEL	FILE	ID	CHR	P0	P1	HSQ	BEST.GWAS.ID	BEST.GWAS.Z	EQTL.ID	EQTL.R2	EQTL.Z	EQTL.GWAS.Z	NSNP	NWGT	MODEL	MODELCV.R2	MODELCV.PV	TWAS.Z	TWAS.P	COLOC.PP0	COLOC.PP1	COLOC.PP2	COLOC.PP3	COLOC.PP4
AAR2-out.wgt.RDat	/u/home/t/tboltz/project-ophoff/rna_whole_blood/cts_TWAS_latest/T_Cells_CD4_Naive_weights2//AAR2-out.wgt.RDat	AAR2	20	34824382	34858840	0.0104	rs7263536	3.43	rs6060809	0.01022	-4.57	2.0632	63	1	lasso	0.00784	1.34e-04	-2.0632	3.91e-02	0.616	0.378	0.002	0.001	0.003
ANKEF1-out.wgt.RDat	/u/home/t/tboltz/project-ophoff/rna_whole_blood/cts_TWAS_latest/T_Cells_CD4_Naive_weights2//ANKEF1-out.wgt.RDat	ANKEF1	20	9966775	10038951	0.1796	rs2026316	-4.66	rs6039663	0.09605	-12.98	0.9224	214	46	enet	0.09682	2.29e-40	-1.1561	2.48e-01	NA	NA	NA	NA	NA
ATP9A-out.wgt.RDat	/u/home/t/tboltz/project-ophoff/rna_whole_blood/cts_TWAS_latest/T_Cells_CD4_Naive_weights2//ATP9A-out.wgt.RDat	ATP9A	20	50213054	50384929	0.1895	rs2147338	5.30	rs6067931	0.08857	12.67	2.6518	125	24	enet	0.13303	8.64e-56	3.4577	5.45e-04	0.000	0.437	0.000	0.548	0.015
BCAS1-out.wgt.RDat	/u/home/t/tboltz/project-ophoff/rna_whole_blood/cts_TWAS_latest/T_Cells_CD4_Naive_weights2//BCAS1-out.wgt.RDat	BCAS1	20	52553317	52687133	0.0659	rs6097475	4.25	rs158541	0.04813	9.36	-2.4031	150	150	blup	0.06304	1.69e-26	-0.3335	7.39e-01	NA	NA	NA	NA	NA
BFSP1-out.wgt.RDat	/u/home/t/tboltz/project-ophoff/rna_whole_blood/cts_TWAS_latest/T_Cells_CD4_Naive_weights2//BFSP1-out.wgt.RDat	BFSP1	20	17474551	17549865	0.0204	rs8120179	-6.82	rs6080720	0.00335	4.28	2.5916	244	19	enet	0.01734	2.31e-08	3.4475	5.66e-04	0.000	0.000	0.787	0.198	0.015
BPI-out.wgt.RDat	/u/home/t/tboltz/project-ophoff/rna_whole_blood/cts_TWAS_latest/T_Cells_CD4_Naive_weights2//BPI-out.wgt.RDat	BPI	20	36932553	36965907	0.1448	rs6124088	-2.99	rs951514	0.03212	7.56	-2.0100	209	8	lasso	0.06324	1.41e-26	-1.1170	2.64e-01	NA	NA	NA	NA	NA
C20orf204-out.wgt.RDat	/u/home/t/tboltz/project-ophoff/rna_whole_blood/cts_TWAS_latest/T_Cells_CD4_Naive_weights2//C20orf204-out.wgt.RDat	C20orf204	20	62667529	62671315	0.2396	rs2261092	-4.57	rs817354	0.23624	20.26	-0.4335	63	4	lasso	0.24112	6.96e-106	-0.3334	7.39e-01	NA	NA	NA	NA	NA
C20orf27-out.wgt.RDat	/u/home/t/tboltz/project-ophoff/rna_whole_blood/cts_TWAS_latest/T_Cells_CD4_Naive_weights2//C20orf27-out.wgt.RDat	C20orf27	20	3734156	3749034	0.1719	rs709012	-3.60	rs2281479	0.05766	10.14	1.2178	148	5	lasso	0.06600	1.07e-27	1.5601	1.19e-01	NA	NA	NA	NA	NA
CD93-out.wgt.RDat	/u/home/t/tboltz/project-ophoff/rna_whole_blood/cts_TWAS_latest/T_Cells_CD4_Naive_weights2//CD93-out.wgt.RDat	CD93	20	23059998	23066961	0.0711	rs844935	-3.82	rs844888	0.06989	-11.93	-1.0097	223	9	enet	0.06997	2.62e-29	0.9959	3.19e-01	NA	NA	NA	NA	NA
CDS2-out.wgt.RDat	/u/home/t/tboltz/project-ophoff/rna_whole_blood/cts_TWAS_latest/T_Cells_CD4_Naive_weights2//CDS2-out.wgt.RDat	CDS2	20	5107526	5178533	0.2793	rs4815754	3.16	rs6116695	0.17647	-17.50	-2.0083	92	1	lasso	0.17579	7.90e-75	2.0083	4.46e-02	0.000	0.992	0.000	0.001	0.007
CHMP4B-out.wgt.RDat	/u/home/t/tboltz/project-ophoff/rna_whole_blood/cts_TWAS_latest/T_Cells_CD4_Naive_weights2//CHMP4B-out.wgt.RDat	CHMP4B	20	32399155	32442172	0.2144	rs2268079	-2.50	rs736953	0.25212	20.90	1.7759	102	9	enet	0.25746	4.57e-114	1.8252	6.80e-02	NA	NA	NA	NA	NA
COL9A3-out.wgt.RDat	/u/home/t/tboltz/project-ophoff/rna_whole_blood/cts_TWAS_latest/T_Cells_CD4_Naive_weights2//COL9A3-out.wgt.RDat	COL9A3	20	61447597	61472511	0.0491	rs6011456	-3.62	rs6122279	0.01986	5.99	0.1792	109	19	enet	0.02984	2.83e-13	-1.2664	2.05e-01	NA	NA	NA	NA	NA
CPNE1-out.wgt.RDat	/u/home/t/tboltz/project-ophoff/rna_whole_blood/cts_TWAS_latest/T_Cells_CD4_Naive_weights2//CPNE1-out.wgt.RDat	CPNE1	20	34213954	34252878	0.0232	rs6058296	4.65	rs11699815	0.03376	-8.12	2.8659	158	1	lasso	0.03315	1.40e-14	-2.8659	4.16e-03	0.000	0.897	0.000	0.050	0.053
CSE1L-out.wgt.RDat	/u/home/t/tboltz/project-ophoff/rna_whole_blood/cts_TWAS_latest/T_Cells_CD4_Naive_weights2//CSE1L-out.wgt.RDat	CSE1L	20	47662784	47713497	0.0119	rs11698214	-2.94	rs6019621	0.00469	4.80	1.8419	212	8	enet	0.00928	3.53e-05	1.8754	6.07e-02	NA	NA	NA	NA	NA
CST3-out.wgt.RDat	/u/home/t/tboltz/project-ophoff/rna_whole_blood/cts_TWAS_latest/T_Cells_CD4_Naive_weights2//CST3-out.wgt.RDat	CST3	20	23607344	23619110	0.1311	rs844935	-3.82	rs6036478	0.20520	-19.10	-0.0602	260	7	lasso	0.20673	3.21e-89	0.1770	8.59e-01	NA	NA	NA	NA	NA
CYP24A1-out.wgt.RDat	/u/home/t/tboltz/project-ophoff/rna_whole_blood/cts_TWAS_latest/T_Cells_CD4_Naive_weights2//CYP24A1-out.wgt.RDat	CYP24A1	20	52769986	52790525	0.0201	rs6068809	-3.22	rs927651	0.01567	-5.54	-0.9908	133	2	lasso	0.01326	9.38e-07	0.9908	3.22e-01	NA	NA	NA	NA	NA
DDRGK1-out.wgt.RDat	/u/home/t/tboltz/project-ophoff/rna_whole_blood/cts_TWAS_latest/T_Cells_CD4_Naive_weights2//DDRGK1-out.wgt.RDat	DDRGK1	20	3170997	3185331	0.0804	rs1178016	4.16	rs11087571	0.04089	-8.53	0.5065	124	2	lasso	0.04024	2.21e-17	-0.4729	6.36e-01	NA	NA	NA	NA	NA
DHX35-out.wgt.RDat	/u/home/t/tboltz/project-ophoff/rna_whole_blood/cts_TWAS_latest/T_Cells_CD4_Naive_weights2//DHX35-out.wgt.RDat	DHX35	20	37590943	37668364	0.0272	rs932384	-3.71	rs6129168	0.00893	-5.77	0.6163	214	4	lasso	0.01520	1.61e-07	-1.2381	2.16e-01	NA	NA	NA	NA	NA
DNTTIP1-out.wgt.RDat	/u/home/t/tboltz/project-ophoff/rna_whole_blood/cts_TWAS_latest/T_Cells_CD4_Naive_weights2//DNTTIP1-out.wgt.RDat	DNTTIP1	20	44420594	44440066	0.0974	rs6073718	-3.51	rs6032537	0.15712	-16.51	-0.0590	247	32	enet	0.16128	2.91e-68	-0.5982	5.50e-01	NA	NA	NA	NA	NA
EDEM2-out.wgt.RDat	/u/home/t/tboltz/project-ophoff/rna_whole_blood/cts_TWAS_latest/T_Cells_CD4_Naive_weights2//EDEM2-out.wgt.RDat	EDEM2	20	33703168	33735139	0.0393	rs17092883	3.65	rs752448	0.03320	8.37	1.8256	184	17	enet	0.03942	4.64e-17	1.6209	1.05e-01	NA	NA	NA	NA	NA
EDN3-out.wgt.RDat	/u/home/t/tboltz/project-ophoff/rna_whole_blood/cts_TWAS_latest/T_Cells_CD4_Naive_weights2//EDN3-out.wgt.RDat	EDN3	20	57875499	57901047	0.0268	rs6026747	4.12	rs259964	0.02726	-7.35	2.8467	125	3	lasso	0.02493	2.41e-11	-2.8438	4.46e-03	0.000	0.926	0.000	0.020	0.053
ERGIC3-out.wgt.RDat	/u/home/t/tboltz/project-ophoff/rna_whole_blood/cts_TWAS_latest/T_Cells_CD4_Naive_weights2//ERGIC3-out.wgt.RDat	ERGIC3	20	34129771	34145405	0.0158	rs6058296	4.65	rs6058296	0.00744	4.98	4.6462	169	10	enet	0.01212	2.64e-06	3.3358	8.51e-04	0.007	0.074	0.000	0.003	0.916
FAM110A-out.wgt.RDat	/u/home/t/tboltz/project-ophoff/rna_whole_blood/cts_TWAS_latest/T_Cells_CD4_Naive_weights2//FAM110A-out.wgt.RDat	FAM110A	20	814359	838106	0.0468	rs2145068	-3.38	rs805883	0.02277	6.41	-2.2420	100	17	enet	0.03892	7.36e-17	-2.0763	3.79e-02	0.000	0.987	0.000	0.001	0.012
FAM210B-out.wgt.RDat	/u/home/t/tboltz/project-ophoff/rna_whole_blood/cts_TWAS_latest/T_Cells_CD4_Naive_weights2//FAM210B-out.wgt.RDat	FAM210B	20	54934031	54943719	0.1112	rs6024911	-2.52	rs6099115	0.07493	-11.58	2.3550	125	4	lasso	0.07409	5.52e-31	-2.4538	1.41e-02	0.000	0.981	0.000	0.000	0.019
FKBP1A-out.wgt.RDat	/u/home/t/tboltz/project-ophoff/rna_whole_blood/cts_TWAS_latest/T_Cells_CD4_Naive_weights2//FKBP1A-out.wgt.RDat	FKBP1A	20	1349623	1373816	0.0159	rs2253427	5.37	rs6033557	0.01856	5.88	0.6686	154	4	lasso	0.01422	3.91e-07	0.7545	4.51e-01	NA	NA	NA	NA	NA
GMEB2-out.wgt.RDat	/u/home/t/tboltz/project-ophoff/rna_whole_blood/cts_TWAS_latest/T_Cells_CD4_Naive_weights2//GMEB2-out.wgt.RDat	GMEB2	20	62218956	62258454	0.0351	rs2261092	-4.57	rs4809585	0.02181	-6.59	-2.0051	91	14	enet	0.02864	8.35e-13	1.1055	2.69e-01	NA	NA	NA	NA	NA
HM13-out.wgt.RDat	/u/home/t/tboltz/project-ophoff/rna_whole_blood/cts_TWAS_latest/T_Cells_CD4_Naive_weights2//HM13-out.wgt.RDat	HM13	20	30102214	30165726	0.0246	rs6120970	-3.82	rs6060381	0.02004	6.05	-2.5591	23	2	lasso	0.01633	5.76e-08	-2.4403	1.47e-02	0.001	0.965	0.000	0.007	0.026
ISM1-out.wgt.RDat	/u/home/t/tboltz/project-ophoff/rna_whole_blood/cts_TWAS_latest/T_Cells_CD4_Naive_weights2//ISM1-out.wgt.RDat	ISM1	20	13201922	13281298	0.0578	rs2327690	-2.86	rs6109781	0.04021	-8.49	1.9790	178	4	lasso	0.04380	8.53e-19	-1.7731	7.62e-02	NA	NA	NA	NA	NA
KIF16B-out.wgt.RDat	/u/home/t/tboltz/project-ophoff/rna_whole_blood/cts_TWAS_latest/T_Cells_CD4_Naive_weights2//KIF16B-out.wgt.RDat	KIF16B	20	16252750	16554079	0.1466	rs10485555	4.27	rs6514692	0.13740	-15.50	0.8645	346	45	enet	0.18146	2.00e-77	-0.3314	7.40e-01	NA	NA	NA	NA	NA
LIME1-out.wgt.RDat	/u/home/t/tboltz/project-ophoff/rna_whole_blood/cts_TWAS_latest/T_Cells_CD4_Naive_weights2//LIME1-out.wgt.RDat	LIME1	20	62367636	62370456	0.0350	rs2261092	-4.57	rs6011058	0.05908	10.35	-3.1302	88	9	enet	0.05971	3.71e-25	-3.2767	1.05e-03	0.000	0.814	0.000	0.030	0.156
MAP1LC3A-out.wgt.RDat	/u/home/t/tboltz/project-ophoff/rna_whole_blood/cts_TWAS_latest/T_Cells_CD4_Naive_weights2//MAP1LC3A-out.wgt.RDat	MAP1LC3A	20	33134659	33148149	0.0563	rs2300209	-2.44	rs2144956	0.07230	-11.45	-0.2893	156	156	blup	0.07007	2.39e-29	1.3094	1.90e-01	NA	NA	NA	NA	NA
MAPRE1-out.wgt.RDat	/u/home/t/tboltz/project-ophoff/rna_whole_blood/cts_TWAS_latest/T_Cells_CD4_Naive_weights2//MAPRE1-out.wgt.RDat	MAPRE1	20	31407761	31438211	0.0365	rs6119900	6.28	rs2424914	0.02315	7.25	1.6981	137	15	enet	0.03415	5.62e-15	2.4520	1.42e-02	0.000	0.001	0.000	0.999	0.000
MCM8-out.wgt.RDat	/u/home/t/tboltz/project-ophoff/rna_whole_blood/cts_TWAS_latest/T_Cells_CD4_Naive_weights2//MCM8-out.wgt.RDat	MCM8	20	5931299	5979623	0.0739	rs2144938	-4.24	rs236110	0.02360	-6.63	0.4845	182	36	enet	0.03219	3.33e-14	0.3126	7.55e-01	NA	NA	NA	NA	NA
MGME1-out.wgt.RDat	/u/home/t/tboltz/project-ophoff/rna_whole_blood/cts_TWAS_latest/T_Cells_CD4_Naive_weights2//MGME1-out.wgt.RDat	MGME1	20	17949662	17971765	0.1736	rs8120179	-6.82	rs6080918	0.08653	12.40	0.1150	198	7	lasso	0.11614	1.61e-48	-0.2481	8.04e-01	NA	NA	NA	NA	NA
MKKS-out.wgt.RDat	/u/home/t/tboltz/project-ophoff/rna_whole_blood/cts_TWAS_latest/T_Cells_CD4_Naive_weights2//MKKS-out.wgt.RDat	MKKS	20	10381658	10414870	0.0156	rs6074170	-5.21	rs2026316	0.01179	-4.78	-4.6603	148	148	blup	0.01140	5.10e-06	3.3686	7.55e-04	0.008	0.019	0.008	0.017	0.947
MMP24OS-out.wgt.RDat	/u/home/t/tboltz/project-ophoff/rna_whole_blood/cts_TWAS_latest/T_Cells_CD4_Naive_weights2//MMP24OS-out.wgt.RDat	MMP24OS	20	33789549	33865934	0.0101	rs6058296	4.65	rs6060301	0.01254	-4.91	-0.5021	198	3	lasso	0.00937	3.25e-05	0.4695	6.39e-01	NA	NA	NA	NA	NA
MROH8-out.wgt.RDat	/u/home/t/tboltz/project-ophoff/rna_whole_blood/cts_TWAS_latest/T_Cells_CD4_Naive_weights2//MROH8-out.wgt.RDat	MROH8	20	35729630	35807991	0.0169	rs1146262	4.28	rs6031882	0.00779	-3.98	1.6354	87	87	blup	0.00914	4.01e-05	-0.2732	7.85e-01	NA	NA	NA	NA	NA
MTG2-out.wgt.RDat	/u/home/t/tboltz/project-ophoff/rna_whole_blood/cts_TWAS_latest/T_Cells_CD4_Naive_weights2//MTG2-out.wgt.RDat	MTG2	20	60758086	60778624	0.1263	rs11906462	2.56	rs6062130	0.02979	7.34	-1.5086	105	26	enet	0.07237	2.77e-30	-1.1679	2.43e-01	NA	NA	NA	NA	NA
MYBL2-out.wgt.RDat	/u/home/t/tboltz/project-ophoff/rna_whole_blood/cts_TWAS_latest/T_Cells_CD4_Naive_weights2//MYBL2-out.wgt.RDat	MYBL2	20	42295660	42345135	0.0289	rs6017247	9.75	rs452734	0.04337	8.73	1.1758	136	3	lasso	0.04243	3.00e-18	1.1571	2.47e-01	NA	NA	NA	NA	NA
NANP-out.wgt.RDat	/u/home/t/tboltz/project-ophoff/rna_whole_blood/cts_TWAS_latest/T_Cells_CD4_Naive_weights2//NANP-out.wgt.RDat	NANP	20	25593572	25604650	0.0144	rs6076347	-3.39	rs6138569	0.00186	-4.35	-0.0835	124	124	blup	0.00679	3.53e-04	-0.0941	9.25e-01	NA	NA	NA	NA	NA
NAPB-out.wgt.RDat	/u/home/t/tboltz/project-ophoff/rna_whole_blood/cts_TWAS_latest/T_Cells_CD4_Naive_weights2//NAPB-out.wgt.RDat	NAPB	20	23355157	23402156	0.0304	rs844935	-3.82	rs6137945	0.02582	7.22	-0.8294	247	6	lasso	0.02404	5.40e-11	-0.6280	5.30e-01	NA	NA	NA	NA	NA
NCOA3-out.wgt.RDat	/u/home/t/tboltz/project-ophoff/rna_whole_blood/cts_TWAS_latest/T_Cells_CD4_Naive_weights2//NCOA3-out.wgt.RDat	NCOA3	20	46130632	46285621	0.0205	rs3827057	3.40	rs6018604	0.01936	6.24	-0.8608	149	2	lasso	0.01690	3.43e-08	-0.8680	3.85e-01	NA	NA	NA	NA	NA
NELFCD-out.wgt.RDat	/u/home/t/tboltz/project-ophoff/rna_whole_blood/cts_TWAS_latest/T_Cells_CD4_Naive_weights2//NELFCD-out.wgt.RDat	NELFCD	20	57556264	57570188	0.0499	rs6026747	4.12	rs6070684	0.05580	-9.93	-1.2262	126	3	lasso	0.06187	5.01e-26	1.5687	1.17e-01	NA	NA	NA	NA	NA
NINL-out.wgt.RDat	/u/home/t/tboltz/project-ophoff/rna_whole_blood/cts_TWAS_latest/T_Cells_CD4_Naive_weights2//NINL-out.wgt.RDat	NINL	20	25433334	25566167	0.2018	rs6076347	-3.39	rs2281212	0.04210	8.66	2.0544	133	4	lasso	0.04306	1.68e-18	1.5173	1.29e-01	NA	NA	NA	NA	NA
NOP56-out.wgt.RDat	/u/home/t/tboltz/project-ophoff/rna_whole_blood/cts_TWAS_latest/T_Cells_CD4_Naive_weights2//NOP56-out.wgt.RDat	NOP56	20	2633240	2639039	0.1240	rs1178016	4.16	rs6132905	0.09282	12.71	-0.2561	148	4	lasso	0.11009	6.00e-46	-0.9767	3.29e-01	NA	NA	NA	NA	NA
NPEPL1-out.wgt.RDat	/u/home/t/tboltz/project-ophoff/rna_whole_blood/cts_TWAS_latest/T_Cells_CD4_Naive_weights2//NPEPL1-out.wgt.RDat	NPEPL1	20	57264188	57290900	0.0259	rs6026747	4.12	rs6026478	0.01619	-5.72	0.2141	140	9	enet	0.01556	1.15e-07	0.3376	7.36e-01	NA	NA	NA	NA	NA
NSFL1C-out.wgt.RDat	/u/home/t/tboltz/project-ophoff/rna_whole_blood/cts_TWAS_latest/T_Cells_CD4_Naive_weights2//NSFL1C-out.wgt.RDat	NSFL1C	20	1422808	1454487	0.0203	rs2253427	5.37	rs6131399	0.00373	4.16	1.5169	149	4	lasso	0.00700	2.91e-04	0.9852	3.25e-01	NA	NA	NA	NA	NA
PABPC1L-out.wgt.RDat	/u/home/t/tboltz/project-ophoff/rna_whole_blood/cts_TWAS_latest/T_Cells_CD4_Naive_weights2//PABPC1L-out.wgt.RDat	PABPC1L	20	43538704	43587676	0.0326	rs6032029	-3.88	rs2425663	0.01233	-5.62	-0.6079	126	15	enet	0.02046	1.37e-09	-1.9326	5.33e-02	NA	NA	NA	NA	NA
PI3-out.wgt.RDat	/u/home/t/tboltz/project-ophoff/rna_whole_blood/cts_TWAS_latest/T_Cells_CD4_Naive_weights2//PI3-out.wgt.RDat	PI3	20	43803544	43805185	0.0428	rs6032029	-3.88	rs17333555	0.07041	-11.31	-3.6524	196	4	lasso	0.07347	9.91e-31	3.6969	2.18e-04	0.000	0.608	0.000	0.014	0.378
PLCB1-out.wgt.RDat	/u/home/t/tboltz/project-ophoff/rna_whole_blood/cts_TWAS_latest/T_Cells_CD4_Naive_weights2//PLCB1-out.wgt.RDat	PLCB1	20	8057899	8949007	0.0361	rs6118412	-3.48	rs6140613	0.00440	-4.65	-1.3205	387	27	enet	0.01535	1.40e-07	1.0623	2.88e-01	NA	NA	NA	NA	NA
PLTP-out.wgt.RDat	/u/home/t/tboltz/project-ophoff/rna_whole_blood/cts_TWAS_latest/T_Cells_CD4_Naive_weights2//PLTP-out.wgt.RDat	PLTP	20	44527261	44540794	0.0429	rs2425761	3.11	rs394643	0.03205	7.59	3.0514	235	3	lasso	0.03100	9.85e-14	3.0671	2.16e-03	0.000	0.904	0.000	0.001	0.095
PRPF6-out.wgt.RDat	/u/home/t/tboltz/project-ophoff/rna_whole_blood/cts_TWAS_latest/T_Cells_CD4_Naive_weights2//PRPF6-out.wgt.RDat	PRPF6	20	62612486	62664453	0.2385	rs2261092	-4.57	rs6011248	0.09233	12.93	-0.3389	75	27	enet	0.11091	2.69e-46	0.4281	6.69e-01	NA	NA	NA	NA	NA
PSMF1-out.wgt.RDat	/u/home/t/tboltz/project-ophoff/rna_whole_blood/cts_TWAS_latest/T_Cells_CD4_Naive_weights2//PSMF1-out.wgt.RDat	PSMF1	20	1093884	1170059	0.0434	rs2253427	5.37	rs6074148	0.03674	-8.10	-1.0910	142	1	lasso	0.03627	8.19e-16	1.0910	2.75e-01	NA	NA	NA	NA	NA
PYGB-out.wgt.RDat	/u/home/t/tboltz/project-ophoff/rna_whole_blood/cts_TWAS_latest/T_Cells_CD4_Naive_weights2//PYGB-out.wgt.RDat	PYGB	20	25228722	25278648	0.4260	rs6114886	3.45	rs3746337	0.21232	19.22	1.1278	155	20	enet	0.23740	4.80e-104	1.3067	1.91e-01	NA	NA	NA	NA	NA
RIN2-out.wgt.RDat	/u/home/t/tboltz/project-ophoff/rna_whole_blood/cts_TWAS_latest/T_Cells_CD4_Naive_weights2//RIN2-out.wgt.RDat	RIN2	20	19738251	19983103	0.0563	rs6046795	4.94	rs746804	0.03026	-7.37	0.9623	251	25	enet	0.03277	1.97e-14	-0.2182	8.27e-01	NA	NA	NA	NA	NA
SAMD10-out.wgt.RDat	/u/home/t/tboltz/project-ophoff/rna_whole_blood/cts_TWAS_latest/T_Cells_CD4_Naive_weights2//SAMD10-out.wgt.RDat	SAMD10	20	62605470	62611361	0.0553	rs2261092	-4.57	rs817354	0.04203	8.68	-0.4335	76	9	enet	0.04273	2.26e-18	0.0519	9.59e-01	NA	NA	NA	NA	NA
SAMHD1-out.wgt.RDat	/u/home/t/tboltz/project-ophoff/rna_whole_blood/cts_TWAS_latest/T_Cells_CD4_Naive_weights2//SAMHD1-out.wgt.RDat	SAMHD1	20	35518177	35580304	0.0202	rs1146262	4.28	rs1291141	0.01396	6.41	-1.9678	73	73	blup	0.02284	1.60e-10	-2.1021	3.55e-02	0.000	0.946	0.000	0.046	0.008
SCAND1-out.wgt.RDat	/u/home/t/tboltz/project-ophoff/rna_whole_blood/cts_TWAS_latest/T_Cells_CD4_Naive_weights2//SCAND1-out.wgt.RDat	SCAND1	20	34541540	34547394	0.0351	rs6058296	4.65	rs11699815	0.06353	-10.63	2.8659	120	3	lasso	0.06118	9.54e-26	-2.8286	4.67e-03	0.000	0.900	0.000	0.050	0.050
SDCBP2-out.wgt.RDat	/u/home/t/tboltz/project-ophoff/rna_whole_blood/cts_TWAS_latest/T_Cells_CD4_Naive_weights2//SDCBP2-out.wgt.RDat	SDCBP2	20	1290554	1309783	0.0242	rs2253427	5.37	rs754363	0.00122	4.35	-0.7798	155	155	blup	0.00858	6.71e-05	1.6145	1.06e-01	NA	NA	NA	NA	NA
SEC23B-out.wgt.RDat	/u/home/t/tboltz/project-ophoff/rna_whole_blood/cts_TWAS_latest/T_Cells_CD4_Naive_weights2//SEC23B-out.wgt.RDat	SEC23B	20	18488165	18542059	0.0321	rs6136365	2.65	rs1055177	0.01912	-6.36	0.4199	219	219	blup	0.02502	2.22e-11	0.2055	8.37e-01	NA	NA	NA	NA	NA
SEMG1-out.wgt.RDat	/u/home/t/tboltz/project-ophoff/rna_whole_blood/cts_TWAS_latest/T_Cells_CD4_Naive_weights2//SEMG1-out.wgt.RDat	SEMG1	20	43835675	43838409	0.0150	rs6032029	-3.88	rs2664581	0.01151	-4.87	-3.5900	201	2	lasso	0.00930	3.47e-05	3.6017	3.16e-04	0.046	0.587	0.001	0.014	0.352
SHLD1-out.wgt.RDat	/u/home/t/tboltz/project-ophoff/rna_whole_blood/cts_TWAS_latest/T_Cells_CD4_Naive_weights2//SHLD1-out.wgt.RDat	SHLD1	20	5731040	5845041	0.0761	rs2144938	-4.24	rs6053693	0.02550	-6.77	0.2413	177	5	lasso	0.04679	5.51e-20	-0.4019	6.88e-01	NA	NA	NA	NA	NA
SIRPA-out.wgt.RDat	/u/home/t/tboltz/project-ophoff/rna_whole_blood/cts_TWAS_latest/T_Cells_CD4_Naive_weights2//SIRPA-out.wgt.RDat	SIRPA	20	1874814	1921238	0.0315	rs2253427	5.37	rs6112072	0.01592	5.53	-1.2611	192	35	enet	0.01786	1.44e-08	-0.7855	4.32e-01	NA	NA	NA	NA	NA
SIRPB1-out.wgt.RDat	/u/home/t/tboltz/project-ophoff/rna_whole_blood/cts_TWAS_latest/T_Cells_CD4_Naive_weights2//SIRPB1-out.wgt.RDat	SIRPB1	20	1544168	1600707	0.2673	rs2253427	5.37	rs2253427	0.25280	20.93	5.3703	163	19	enet	0.28409	8.63e-128	5.4506	5.02e-08	0.000	0.001	0.000	0.000	0.999
SIRPB2-out.wgt.RDat	/u/home/t/tboltz/project-ophoff/rna_whole_blood/cts_TWAS_latest/T_Cells_CD4_Naive_weights2//SIRPB2-out.wgt.RDat	SIRPB2	20	1451387	1472233	0.2453	rs2253427	5.37	rs13063	0.08755	12.36	-0.4900	147	60	enet	0.20696	2.51e-89	1.1450	2.52e-01	NA	NA	NA	NA	NA
SIRPD-out.wgt.RDat	/u/home/t/tboltz/project-ophoff/rna_whole_blood/cts_TWAS_latest/T_Cells_CD4_Naive_weights2//SIRPD-out.wgt.RDat	SIRPD	20	1514898	1538351	0.0116	rs2253427	5.37	rs2263664	0.01558	-5.39	3.0024	150	7	enet	0.01415	4.15e-07	-2.9165	3.54e-03	0.012	0.317	0.023	0.587	0.061
SIRPG-out.wgt.RDat	/u/home/t/tboltz/project-ophoff/rna_whole_blood/cts_TWAS_latest/T_Cells_CD4_Naive_weights2//SIRPG-out.wgt.RDat	SIRPG	20	1609799	1638425	0.0262	rs2253427	5.37	rs6074927	0.01772	5.72	-2.1273	161	5	lasso	0.01505	1.83e-07	-2.5880	9.65e-03	0.001	0.348	0.003	0.644	0.004
SLC17A9-out.wgt.RDat	/u/home/t/tboltz/project-ophoff/rna_whole_blood/cts_TWAS_latest/T_Cells_CD4_Naive_weights2//SLC17A9-out.wgt.RDat	SLC17A9	20	61584060	61600937	0.0413	rs6011456	-3.62	rs11907335	0.01976	6.10	0.0060	90	6	lasso	0.02888	6.71e-13	-1.0710	2.84e-01	NA	NA	NA	NA	NA
SLC24A3-out.wgt.RDat	/u/home/t/tboltz/project-ophoff/rna_whole_blood/cts_TWAS_latest/T_Cells_CD4_Naive_weights2//SLC24A3-out.wgt.RDat	SLC24A3	20	19193287	19703570	0.0365	rs6075608	-3.90	rs1321342	0.01154	-5.86	-0.0271	330	4	lasso	0.03241	2.73e-14	-0.5240	6.00e-01	NA	NA	NA	NA	NA
SLPI-out.wgt.RDat	/u/home/t/tboltz/project-ophoff/rna_whole_blood/cts_TWAS_latest/T_Cells_CD4_Naive_weights2//SLPI-out.wgt.RDat	SLPI	20	43880881	43883205	0.0568	rs6032029	-3.88	rs17422688	0.01623	-6.18	-3.4614	224	26	enet	0.03486	2.96e-15	2.6976	6.98e-03	0.000	0.569	0.000	0.013	0.418
SLX4IP-out.wgt.RDat	/u/home/t/tboltz/project-ophoff/rna_whole_blood/cts_TWAS_latest/T_Cells_CD4_Naive_weights2//SLX4IP-out.wgt.RDat	SLX4IP	20	10415954	10617477	0.0289	rs6074170	-5.21	rs2026316	0.01111	5.43	-4.6603	212	5	lasso	0.01658	4.59e-08	-5.2248	1.74e-07	0.000	0.022	0.000	0.021	0.956
SNPH-out.wgt.RDat	/u/home/t/tboltz/project-ophoff/rna_whole_blood/cts_TWAS_latest/T_Cells_CD4_Naive_weights2//SNPH-out.wgt.RDat	SNPH	20	1246925	1289972	0.1110	rs2253427	5.37	rs1040974	0.05681	-10.06	-0.8720	158	19	enet	0.06547	1.75e-27	-0.0587	9.53e-01	NA	NA	NA	NA	NA
SNX5-out.wgt.RDat	/u/home/t/tboltz/project-ophoff/rna_whole_blood/cts_TWAS_latest/T_Cells_CD4_Naive_weights2//SNX5-out.wgt.RDat	SNX5	20	17922242	17949623	0.0274	rs8120179	-6.82	rs6136251	0.00133	4.54	1.4169	202	202	blup	0.00831	8.63e-05	-3.0140	2.58e-03	0.000	0.000	0.355	0.359	0.286
SRXN1-out.wgt.RDat	/u/home/t/tboltz/project-ophoff/rna_whole_blood/cts_TWAS_latest/T_Cells_CD4_Naive_weights2//SRXN1-out.wgt.RDat	SRXN1	20	627260	634014	0.4185	rs2145068	-3.38	rs6107696	0.24830	20.76	0.3428	113	17	enet	0.27217	1.39e-121	0.2727	7.85e-01	NA	NA	NA	NA	NA
SULF2-out.wgt.RDat	/u/home/t/tboltz/project-ophoff/rna_whole_blood/cts_TWAS_latest/T_Cells_CD4_Naive_weights2//SULF2-out.wgt.RDat	SULF2	20	46285093	46415360	0.1358	rs6018446	3.31	rs6125084	0.04046	-9.49	-1.4886	183	7	lasso	0.09799	7.40e-41	2.0158	4.38e-02	0.000	0.995	0.000	0.002	0.003
SYS1-out.wgt.RDat	/u/home/t/tboltz/project-ophoff/rna_whole_blood/cts_TWAS_latest/T_Cells_CD4_Naive_weights2//SYS1-out.wgt.RDat	SYS1	20	43990578	44005438	0.0977	rs6032029	-3.88	rs1548226	0.04916	-10.33	2.2563	238	3	lasso	0.06270	2.32e-26	-1.3299	1.84e-01	NA	NA	NA	NA	NA
TGM3-out.wgt.RDat	/u/home/t/tboltz/project-ophoff/rna_whole_blood/cts_TWAS_latest/T_Cells_CD4_Naive_weights2//TGM3-out.wgt.RDat	TGM3	20	2276648	2321725	0.0798	rs11698357	-3.66	rs214781	0.06261	-10.73	-0.4507	179	3	lasso	0.06269	2.35e-26	0.3835	7.01e-01	NA	NA	NA	NA	NA
THBD-out.wgt.RDat	/u/home/t/tboltz/project-ophoff/rna_whole_blood/cts_TWAS_latest/T_Cells_CD4_Naive_weights2//THBD-out.wgt.RDat	THBD	20	23026271	23030309	0.2383	rs844935	-3.82	rs844888	0.25212	-21.11	-1.0097	218	8	lasso	0.25426	1.90e-112	0.9005	3.68e-01	NA	NA	NA	NA	NA
TNNC2-out.wgt.RDat	/u/home/t/tboltz/project-ophoff/rna_whole_blood/cts_TWAS_latest/T_Cells_CD4_Naive_weights2//TNNC2-out.wgt.RDat	TNNC2	20	44451854	44462384	0.0116	rs6073718	-3.51	rs390386	0.01104	4.87	-0.1602	242	2	lasso	0.00875	5.77e-05	-0.0579	9.54e-01	NA	NA	NA	NA	NA
TOMM34-out.wgt.RDat	/u/home/t/tboltz/project-ophoff/rna_whole_blood/cts_TWAS_latest/T_Cells_CD4_Naive_weights2//TOMM34-out.wgt.RDat	TOMM34	20	43570772	43589038	0.0511	rs6032029	-3.88	rs1980577	0.00544	-4.72	-1.3110	119	27	enet	0.03040	1.69e-13	-1.2244	2.21e-01	NA	NA	NA	NA	NA
TRIB3-out.wgt.RDat	/u/home/t/tboltz/project-ophoff/rna_whole_blood/cts_TWAS_latest/T_Cells_CD4_Naive_weights2//TRIB3-out.wgt.RDat	TRIB3	20	343480	378203	0.0864	rs2145068	-3.38	rs6051520	0.01719	-5.74	0.7362	74	3	lasso	0.04292	1.91e-18	-0.9873	3.23e-01	NA	NA	NA	NA	NA
TSHZ2-out.wgt.RDat	/u/home/t/tboltz/project-ophoff/rna_whole_blood/cts_TWAS_latest/T_Cells_CD4_Naive_weights2//TSHZ2-out.wgt.RDat	TSHZ2	20	51588898	52111869	0.0188	rs6097475	4.25	rs6097043	0.01327	-5.15	0.2075	198	4	lasso	0.01150	4.62e-06	-0.1739	8.62e-01	NA	NA	NA	NA	NA
YWHAB-out.wgt.RDat	/u/home/t/tboltz/project-ophoff/rna_whole_blood/cts_TWAS_latest/T_Cells_CD4_Naive_weights2//YWHAB-out.wgt.RDat	YWHAB	20	43514344	43537173	0.1060	rs6032029	-3.88	rs2239535	0.04383	9.41	-1.5597	127	5	lasso	0.05832	1.35e-24	-1.2039	2.29e-01	NA	NA	NA	NA	NA
ZNF831-out.wgt.RDat	/u/home/t/tboltz/project-ophoff/rna_whole_blood/cts_TWAS_latest/T_Cells_CD4_Naive_weights2//ZNF831-out.wgt.RDat	ZNF831	20	57698437	57834168	0.0185	rs6026747	4.12	rs259962	0.01163	-4.79	2.8448	135	4	lasso	0.00777	1.42e-04	-2.8273	4.69e-03	0.315	0.628	0.007	0.014	0.037
ZNFX1-out.wgt.RDat	/u/home/t/tboltz/project-ophoff/rna_whole_blood/cts_TWAS_latest/T_Cells_CD4_Naive_weights2//ZNFX1-out.wgt.RDat	ZNFX1	20	47854484	47894963	0.0256	rs11698214	-2.94	rs237730	0.00823	-5.42	2.6690	186	5	lasso	0.01958	3.03e-09	-2.3973	1.65e-02	0.010	0.970	0.000	0.001	0.019
PANEL	FILE	ID	CHR	P0	P1	HSQ	BEST.GWAS.ID	BEST.GWAS.Z	EQTL.ID	EQTL.R2	EQTL.Z	EQTL.GWAS.Z	NSNP	NWGT	MODEL	MODELCV.R2	MODELCV.PV	TWAS.Z	TWAS.P	COLOC.PP0	COLOC.PP1	COLOC.PP2	COLOC.PP3	COLOC.PP4
ADAMTS5-out.wgt.RDat	/u/home/t/tboltz/project-ophoff/rna_whole_blood/cts_TWAS_latest/T_Cells_CD4_Naive_weights2//ADAMTS5-out.wgt.RDat	ADAMTS5	21	28290242	28339407	0.06602	rs3746839	-3.22	rs2830596	0.003735	4.40	0.6862	231	231	blup	0.01990	2.27e-09	-0.4198	6.75e-01	NA	NA	NA	NA	NA
APP-out.wgt.RDat	/u/home/t/tboltz/project-ophoff/rna_whole_blood/cts_TWAS_latest/T_Cells_CD4_Naive_weights2//APP-out.wgt.RDat	APP	21	27252862	27543446	0.02170	rs2830079	4.07	rs436011	0.018447	6.56	-0.8763	221	6	enet	0.01833	9.41e-09	-1.3669	1.72e-01	NA	NA	NA	NA	NA
BACE2-out.wgt.RDat	/u/home/t/tboltz/project-ophoff/rna_whole_blood/cts_TWAS_latest/T_Cells_CD4_Naive_weights2//BACE2-out.wgt.RDat	BACE2	21	42539729	42654457	0.02659	rs8127664	-2.96	rs746064	0.019192	5.96	-2.8242	119	13	enet	0.02775	1.87e-12	-3.3834	7.16e-04	0.002	0.947	0.000	0.000	0.051
BRWD1-out.wgt.RDat	/u/home/t/tboltz/project-ophoff/rna_whole_blood/cts_TWAS_latest/T_Cells_CD4_Naive_weights2//BRWD1-out.wgt.RDat	BRWD1	21	40556103	40693485	0.01741	rs992242	3.45	rs2836994	0.007523	-4.24	-0.1051	241	6	lasso	0.00676	3.63e-04	0.0586	9.53e-01	NA	NA	NA	NA	NA
CBR3-out.wgt.RDat	/u/home/t/tboltz/project-ophoff/rna_whole_blood/cts_TWAS_latest/T_Cells_CD4_Naive_weights2//CBR3-out.wgt.RDat	CBR3	21	37507378	37518860	0.14269	rs218652	3.38	rs2835281	0.180750	-17.91	1.9974	175	14	enet	0.20107	1.52e-86	-2.5150	1.19e-02	0.000	0.990	0.000	0.002	0.008
CBSL-out.wgt.RDat	/u/home/t/tboltz/project-ophoff/rna_whole_blood/cts_TWAS_latest/T_Cells_CD4_Naive_weights2//CBSL-out.wgt.RDat	CBSL	21	44473302	44496472	0.07502	rs2838316	-4.80	rs706208	0.078446	11.82	0.2127	130	3	lasso	0.07806	1.31e-32	0.1984	8.43e-01	NA	NA	NA	NA	NA
CBS-out.wgt.RDat	/u/home/t/tboltz/project-ophoff/rna_whole_blood/cts_TWAS_latest/T_Cells_CD4_Naive_weights2//CBS-out.wgt.RDat	CBS	21	44473302	44497053	0.11496	rs2838316	-4.80	rs706209	0.154224	16.44	0.1865	130	10	enet	0.15940	2.03e-67	0.6653	5.06e-01	NA	NA	NA	NA	NA
CCT8-out.wgt.RDat	/u/home/t/tboltz/project-ophoff/rna_whole_blood/cts_TWAS_latest/T_Cells_CD4_Naive_weights2//CCT8-out.wgt.RDat	CCT8	21	30428127	30446118	0.05692	rs2243521	4.68	rs8133819	0.058488	10.40	0.3492	263	5	lasso	0.06506	2.58e-27	0.4152	6.78e-01	NA	NA	NA	NA	NA
COL18A1-out.wgt.RDat	/u/home/t/tboltz/project-ophoff/rna_whole_blood/cts_TWAS_latest/T_Cells_CD4_Naive_weights2//COL18A1-out.wgt.RDat	COL18A1	21	46825081	46933634	0.31826	rs2839002	-3.13	rs2236470	0.338565	-24.27	0.4193	125	32	enet	0.39381	2.78e-190	-1.1056	2.69e-01	NA	NA	NA	NA	NA
COL6A1-out.wgt.RDat	/u/home/t/tboltz/project-ophoff/rna_whole_blood/cts_TWAS_latest/T_Cells_CD4_Naive_weights2//COL6A1-out.wgt.RDat	COL6A1	21	47401684	47424964	0.07004	rs2839002	-3.13	rs3827270	0.022718	6.42	1.8009	190	27	enet	0.03413	5.73e-15	1.3263	1.85e-01	NA	NA	NA	NA	NA
COL6A2-out.wgt.RDat	/u/home/t/tboltz/project-ophoff/rna_whole_blood/cts_TWAS_latest/T_Cells_CD4_Naive_weights2//COL6A2-out.wgt.RDat	COL6A2	21	47518027	47552762	0.17952	rs2839002	-3.13	rs2839155	0.009116	-5.27	-0.6905	192	44	enet	0.07328	1.19e-30	2.1029	3.55e-02	0.021	0.977	0.000	0.001	0.001
CSTB-out.wgt.RDat	/u/home/t/tboltz/project-ophoff/rna_whole_blood/cts_TWAS_latest/T_Cells_CD4_Naive_weights2//CSTB-out.wgt.RDat	CSTB	21	45192393	45196326	0.22337	rs7354779	8.72	rs2329577	0.159194	-16.67	-2.8621	140	30	enet	0.22534	3.79e-98	2.1532	3.13e-02	0.000	0.000	0.000	1.000	0.000
DIP2A-out.wgt.RDat	/u/home/t/tboltz/project-ophoff/rna_whole_blood/cts_TWAS_latest/T_Cells_CD4_Naive_weights2//DIP2A-out.wgt.RDat	DIP2A	21	47878805	47989928	0.15731	rs4819176	-2.75	rs2070432	0.447555	27.83	1.4426	143	23	enet	0.45861	9.65e-233	1.7570	7.89e-02	NA	NA	NA	NA	NA
ETS2-out.wgt.RDat	/u/home/t/tboltz/project-ophoff/rna_whole_blood/cts_TWAS_latest/T_Cells_CD4_Naive_weights2//ETS2-out.wgt.RDat	ETS2	21	40177108	40196879	0.04160	rs2836439	-4.18	rs28420538	0.018250	-6.15	-0.5441	184	23	enet	0.02188	3.78e-10	-0.2835	7.77e-01	NA	NA	NA	NA	NA
FAM3B-out.wgt.RDat	/u/home/t/tboltz/project-ophoff/rna_whole_blood/cts_TWAS_latest/T_Cells_CD4_Naive_weights2//FAM3B-out.wgt.RDat	FAM3B	21	42676140	42729654	0.37707	rs3017541	2.99	rs369413	0.293713	22.57	-1.1863	120	5	lasso	0.39211	3.11e-189	-0.2701	7.87e-01	NA	NA	NA	NA	NA
GET1-out.wgt.RDat	/u/home/t/tboltz/project-ophoff/rna_whole_blood/cts_TWAS_latest/T_Cells_CD4_Naive_weights2//GET1-out.wgt.RDat	GET1	21	40749625	40800454	0.14084	rs992242	3.45	rs2836999	0.200218	18.74	-0.4907	251	2	lasso	0.20026	3.65e-86	-0.4904	6.24e-01	NA	NA	NA	NA	NA
HLCS-out.wgt.RDat	/u/home/t/tboltz/project-ophoff/rna_whole_blood/cts_TWAS_latest/T_Cells_CD4_Naive_weights2//HLCS-out.wgt.RDat	HLCS	21	38123190	38362536	0.02813	rs2835731	-9.03	rs1571702	0.030733	7.54	1.3864	185	9	enet	0.03012	2.19e-13	1.5209	1.28e-01	NA	NA	NA	NA	NA
HMGN1-out.wgt.RDat	/u/home/t/tboltz/project-ophoff/rna_whole_blood/cts_TWAS_latest/T_Cells_CD4_Naive_weights2//HMGN1-out.wgt.RDat	HMGN1	21	40714242	40721573	0.04579	rs992242	3.45	rs2836994	0.032330	8.73	-0.1051	235	14	enet	0.05480	3.48e-23	-0.8211	4.12e-01	NA	NA	NA	NA	NA
ITSN1-out.wgt.RDat	/u/home/t/tboltz/project-ophoff/rna_whole_blood/cts_TWAS_latest/T_Cells_CD4_Naive_weights2//ITSN1-out.wgt.RDat	ITSN1	21	35014707	35272165	0.08876	rs764277	5.68	rs2251854	0.079033	-11.86	-3.3801	172	1	lasso	0.07774	1.77e-32	3.3801	7.25e-04	0.000	0.088	0.000	0.885	0.027
KCNE1-out.wgt.RDat	/u/home/t/tboltz/project-ophoff/rna_whole_blood/cts_TWAS_latest/T_Cells_CD4_Naive_weights2//KCNE1-out.wgt.RDat	KCNE1	21	35818987	35884508	0.06319	rs2834698	-9.54	rs8131131	0.011668	-5.74	1.0117	155	30	enet	0.02276	1.71e-10	-1.3008	1.93e-01	NA	NA	NA	NA	NA
KCNJ15-out.wgt.RDat	/u/home/t/tboltz/project-ophoff/rna_whole_blood/cts_TWAS_latest/T_Cells_CD4_Naive_weights2//KCNJ15-out.wgt.RDat	KCNJ15	21	39527644	39679279	0.11294	rs2836439	-4.18	rs2186344	0.232095	-20.11	2.1208	225	16	enet	0.24082	9.85e-106	-1.9053	5.67e-02	NA	NA	NA	NA	NA
MAP3K7CL-out.wgt.RDat	/u/home/t/tboltz/project-ophoff/rna_whole_blood/cts_TWAS_latest/T_Cells_CD4_Naive_weights2//MAP3K7CL-out.wgt.RDat	MAP3K7CL	21	30449793	30548210	0.02182	rs2243521	4.68	rs2251087	0.015466	5.77	-0.4776	293	4	lasso	0.01545	1.28e-07	-0.9034	3.66e-01	NA	NA	NA	NA	NA
MCM3AP-out.wgt.RDat	/u/home/t/tboltz/project-ophoff/rna_whole_blood/cts_TWAS_latest/T_Cells_CD4_Naive_weights2//MCM3AP-out.wgt.RDat	MCM3AP	21	47655048	47706211	0.01794	rs2839002	-3.13	rs2096507	0.007212	-5.49	0.0776	190	6	lasso	0.01648	5.02e-08	-0.9561	3.39e-01	NA	NA	NA	NA	NA
MORC3-out.wgt.RDat	/u/home/t/tboltz/project-ophoff/rna_whole_blood/cts_TWAS_latest/T_Cells_CD4_Naive_weights2//MORC3-out.wgt.RDat	MORC3	21	37692496	37758446	0.16229	rs218652	3.38	rs3827183	0.072239	11.29	-1.5547	171	2	lasso	0.07152	6.17e-30	-1.5704	1.16e-01	NA	NA	NA	NA	NA
MRPS6-out.wgt.RDat	/u/home/t/tboltz/project-ophoff/rna_whole_blood/cts_TWAS_latest/T_Cells_CD4_Naive_weights2//MRPS6-out.wgt.RDat	MRPS6	21	35445525	35515334	0.02200	rs2251854	-3.38	rs2834305	0.017280	-6.05	0.7847	174	174	blup	0.02049	1.33e-09	-0.4929	6.22e-01	NA	NA	NA	NA	NA
MX1-out.wgt.RDat	/u/home/t/tboltz/project-ophoff/rna_whole_blood/cts_TWAS_latest/T_Cells_CD4_Naive_weights2//MX1-out.wgt.RDat	MX1	21	42792232	42831141	0.11294	rs3017541	2.99	rs459498	0.107444	-13.76	-0.0587	128	2	lasso	0.10645	2.07e-44	0.0565	9.55e-01	NA	NA	NA	NA	NA
N6AMT1-out.wgt.RDat	/u/home/t/tboltz/project-ophoff/rna_whole_blood/cts_TWAS_latest/T_Cells_CD4_Naive_weights2//N6AMT1-out.wgt.RDat	N6AMT1	21	30244514	30257693	0.02558	rs2831890	4.82	rs2026242	0.040667	8.54	4.2677	258	4	lasso	0.03827	1.33e-16	4.2546	2.09e-05	0.000	0.094	0.000	0.064	0.842
NDUFV3-out.wgt.RDat	/u/home/t/tboltz/project-ophoff/rna_whole_blood/cts_TWAS_latest/T_Cells_CD4_Naive_weights2//NDUFV3-out.wgt.RDat	NDUFV3	21	44299755	44333414	0.02281	rs2277798	4.75	rs9974410	0.000887	-4.09	0.9450	145	19	enet	0.01436	3.44e-07	-0.1605	8.73e-01	NA	NA	NA	NA	NA
OLIG1-out.wgt.RDat	/u/home/t/tboltz/project-ophoff/rna_whole_blood/cts_TWAS_latest/T_Cells_CD4_Naive_weights2//OLIG1-out.wgt.RDat	OLIG1	21	34442448	34444719	0.02155	rs7275426	8.58	rs8128907	0.010513	4.54	7.2420	146	3	lasso	0.00766	1.57e-04	6.9849	2.85e-12	0.000	0.000	0.105	0.095	0.800
PCBP3-out.wgt.RDat	/u/home/t/tboltz/project-ophoff/rna_whole_blood/cts_TWAS_latest/T_Cells_CD4_Naive_weights2//PCBP3-out.wgt.RDat	PCBP3	21	47063609	47362368	0.03124	rs2839002	-3.13	rs8132054	0.022348	6.41	-0.2088	194	4	lasso	0.02390	6.11e-11	0.5864	5.58e-01	NA	NA	NA	NA	NA
PDE9A-out.wgt.RDat	/u/home/t/tboltz/project-ophoff/rna_whole_blood/cts_TWAS_latest/T_Cells_CD4_Naive_weights2//PDE9A-out.wgt.RDat	PDE9A	21	44073732	44195619	0.03847	rs2277798	4.75	rs2284965	0.024290	-6.78	-0.5793	172	2	lasso	0.02788	1.66e-12	0.0305	9.76e-01	NA	NA	NA	NA	NA
PDXK-out.wgt.RDat	/u/home/t/tboltz/project-ophoff/rna_whole_blood/cts_TWAS_latest/T_Cells_CD4_Naive_weights2//PDXK-out.wgt.RDat	PDXK	21	45138976	45182188	0.01967	rs7354779	8.72	rs6518323	0.011492	5.26	-3.0627	140	5	enet	0.00934	3.34e-05	-3.2172	1.29e-03	0.000	0.000	0.045	0.955	0.001
PIGP-out.wgt.RDat	/u/home/t/tboltz/project-ophoff/rna_whole_blood/cts_TWAS_latest/T_Cells_CD4_Naive_weights2//PIGP-out.wgt.RDat	PIGP	21	38431471	38445470	0.02718	rs2835731	-9.03	rs7275582	0.030662	8.28	-3.1239	162	6	lasso	0.04267	2.39e-18	-2.2311	2.57e-02	0.000	0.000	0.000	1.000	0.000
PKNOX1-out.wgt.RDat	/u/home/t/tboltz/project-ophoff/rna_whole_blood/cts_TWAS_latest/T_Cells_CD4_Naive_weights2//PKNOX1-out.wgt.RDat	PKNOX1	21	44394621	44454041	0.03730	rs3788018	-2.30	rs11700748	0.023874	7.55	0.1570	128	10	enet	0.03687	4.74e-16	0.6458	5.18e-01	NA	NA	NA	NA	NA
PTTG1IP-out.wgt.RDat	/u/home/t/tboltz/project-ophoff/rna_whole_blood/cts_TWAS_latest/T_Cells_CD4_Naive_weights2//PTTG1IP-out.wgt.RDat	PTTG1IP	21	46269501	46293818	0.19382	rs1556314	-3.12	rs235282	0.094736	-12.85	0.4351	108	2	lasso	0.09384	3.98e-39	-0.4400	6.60e-01	NA	NA	NA	NA	NA
RBM11-out.wgt.RDat	/u/home/t/tboltz/project-ophoff/rna_whole_blood/cts_TWAS_latest/T_Cells_CD4_Naive_weights2//RBM11-out.wgt.RDat	RBM11	21	15588452	15600693	0.08223	rs2205253	-2.68	rs2822493	0.042752	8.72	-0.2538	147	5	lasso	0.07585	1.05e-31	0.0965	9.23e-01	NA	NA	NA	NA	NA
RWDD2B-out.wgt.RDat	/u/home/t/tboltz/project-ophoff/rna_whole_blood/cts_TWAS_latest/T_Cells_CD4_Naive_weights2//RWDD2B-out.wgt.RDat	RWDD2B	21	30376706	30391681	0.00805	rs2831890	4.82	rs2247809	0.013404	5.15	3.9605	268	8	enet	0.01044	1.23e-05	4.0573	4.96e-05	0.018	0.239	0.013	0.164	0.566
S100B-out.wgt.RDat	/u/home/t/tboltz/project-ophoff/rna_whole_blood/cts_TWAS_latest/T_Cells_CD4_Naive_weights2//S100B-out.wgt.RDat	S100B	21	48018518	48025121	0.13162	rs1888539	2.54	rs1029231	0.273971	21.78	1.1189	128	33	enet	0.40710	1.30e-198	2.5854	9.73e-03	0.000	0.998	0.000	0.000	0.002
SETD4-out.wgt.RDat	/u/home/t/tboltz/project-ophoff/rna_whole_blood/cts_TWAS_latest/T_Cells_CD4_Naive_weights2//SETD4-out.wgt.RDat	SETD4	21	37406840	37451687	0.02347	rs218652	3.38	rs2156407	0.000496	3.81	1.1506	195	195	blup	0.00887	5.16e-05	0.4666	6.41e-01	NA	NA	NA	NA	NA
SIK1B-out.wgt.RDat	/u/home/t/tboltz/project-ophoff/rna_whole_blood/cts_TWAS_latest/T_Cells_CD4_Naive_weights2//SIK1B-out.wgt.RDat	SIK1B	21	44834364	44847011	0.03855	rs9306160	-4.92	rs9982011	0.018982	-5.82	0.8187	137	4	lasso	0.02357	8.21e-11	-1.4814	1.38e-01	NA	NA	NA	NA	NA
SLC19A1-out.wgt.RDat	/u/home/t/tboltz/project-ophoff/rna_whole_blood/cts_TWAS_latest/T_Cells_CD4_Naive_weights2//SLC19A1-out.wgt.RDat	SLC19A1	21	46913487	46993279	0.02848	rs2839002	-3.13	rs1051296	0.011889	-5.45	-1.5744	127	127	blup	0.01817	1.09e-08	0.8358	4.03e-01	NA	NA	NA	NA	NA
SLC37A1-out.wgt.RDat	/u/home/t/tboltz/project-ophoff/rna_whole_blood/cts_TWAS_latest/T_Cells_CD4_Naive_weights2//SLC37A1-out.wgt.RDat	SLC37A1	21	43916119	44001550	0.02552	rs2277798	4.75	rs4920108	0.014462	-5.23	-0.7987	205	1	lasso	0.01345	7.89e-07	0.7987	4.24e-01	NA	NA	NA	NA	NA
SLC5A3-out.wgt.RDat	/u/home/t/tboltz/project-ophoff/rna_whole_blood/cts_TWAS_latest/T_Cells_CD4_Naive_weights2//SLC5A3-out.wgt.RDat	SLC5A3	21	35445879	35478559	0.04509	rs2251854	-3.38	rs35184820	0.049831	9.34	0.8222	173	19	enet	0.05807	1.70e-24	1.0271	3.04e-01	NA	NA	NA	NA	NA
SMIM34B-out.wgt.RDat	/u/home/t/tboltz/project-ophoff/rna_whole_blood/cts_TWAS_latest/T_Cells_CD4_Naive_weights2//SMIM34B-out.wgt.RDat	SMIM34B	21	35786793	35796264	0.05818	rs2834676	7.33	rs8131131	0.025805	-6.97	1.0117	154	14	enet	0.02656	5.49e-12	-0.3182	7.50e-01	NA	NA	NA	NA	NA
SPATC1L-out.wgt.RDat	/u/home/t/tboltz/project-ophoff/rna_whole_blood/cts_TWAS_latest/T_Cells_CD4_Naive_weights2//SPATC1L-out.wgt.RDat	SPATC1L	21	47581063	47604390	0.06084	rs2839002	-3.13	rs11911263	0.017537	-6.71	1.2337	190	15	enet	0.04139	7.69e-18	-0.9500	3.42e-01	NA	NA	NA	NA	NA
TMEM50B-out.wgt.RDat	/u/home/t/tboltz/project-ophoff/rna_whole_blood/cts_TWAS_latest/T_Cells_CD4_Naive_weights2//TMEM50B-out.wgt.RDat	TMEM50B	21	34804793	34852281	0.03320	rs7275426	8.58	rs9981203	0.020665	-6.17	2.2156	125	21	enet	0.01979	2.52e-09	-3.9145	9.06e-05	0.000	0.000	0.000	1.000	0.000
U2AF1L5-out.wgt.RDat	/u/home/t/tboltz/project-ophoff/rna_whole_blood/cts_TWAS_latest/T_Cells_CD4_Naive_weights2//U2AF1L5-out.wgt.RDat	U2AF1L5	21	44513067	44527688	0.01975	rs2838316	-4.80	rs9984563	0.010265	-5.35	-0.5988	121	10	enet	0.01609	7.17e-08	0.6932	4.88e-01	NA	NA	NA	NA	NA
U2AF1-out.wgt.RDat	/u/home/t/tboltz/project-ophoff/rna_whole_blood/cts_TWAS_latest/T_Cells_CD4_Naive_weights2//U2AF1-out.wgt.RDat	U2AF1	21	44513067	44527697	0.04635	rs2838316	-4.80	rs2839627	0.010838	-5.42	-0.5376	121	9	enet	0.02720	3.09e-12	0.6039	5.46e-01	NA	NA	NA	NA	NA
PANEL	FILE	ID	CHR	P0	P1	HSQ	BEST.GWAS.ID	BEST.GWAS.Z	EQTL.ID	EQTL.R2	EQTL.Z	EQTL.GWAS.Z	NSNP	NWGT	MODEL	MODELCV.R2	MODELCV.PV	TWAS.Z	TWAS.P	COLOC.PP0	COLOC.PP1	COLOC.PP2	COLOC.PP3	COLOC.PP4
A4GALT-out.wgt.RDat	/u/home/t/tboltz/project-ophoff/rna_whole_blood/cts_TWAS_latest/T_Cells_CD4_Naive_weights2//A4GALT-out.wgt.RDat	A4GALT	22	43088128	43117304	0.0443	rs134897	-6.06	rs28992176	0.020120	6.09	-0.8841	138	5	lasso	0.02132	6.27e-10	-0.2663	7.90e-01	NA	NA	NA	NA	NA
AIFM3-out.wgt.RDat	/u/home/t/tboltz/project-ophoff/rna_whole_blood/cts_TWAS_latest/T_Cells_CD4_Naive_weights2//AIFM3-out.wgt.RDat	AIFM3	22	21319397	21335649	0.0443	rs4822700	3.66	rs5761368	0.009063	5.00	3.1932	51	10	enet	0.02563	1.28e-11	3.1888	1.43e-03	0.043	0.667	0.000	0.002	0.288
AP1B1-out.wgt.RDat	/u/home/t/tboltz/project-ophoff/rna_whole_blood/cts_TWAS_latest/T_Cells_CD4_Naive_weights2//AP1B1-out.wgt.RDat	AP1B1	22	29723672	29819168	0.0243	rs132550	4.20	rs5763182	0.006284	-5.55	1.5359	97	97	blup	0.01498	1.96e-07	-0.5974	5.50e-01	NA	NA	NA	NA	NA
APOBEC3A-out.wgt.RDat	/u/home/t/tboltz/project-ophoff/rna_whole_blood/cts_TWAS_latest/T_Cells_CD4_Naive_weights2//APOBEC3A-out.wgt.RDat	APOBEC3A	22	39348747	39388783	0.2005	rs2413583	3.40	rs2142833	0.013816	-7.21	-1.2140	115	37	enet	0.07204	3.78e-30	-0.3276	7.43e-01	NA	NA	NA	NA	NA
APOBEC3B-out.wgt.RDat	/u/home/t/tboltz/project-ophoff/rna_whole_blood/cts_TWAS_latest/T_Cells_CD4_Naive_weights2//APOBEC3B-out.wgt.RDat	APOBEC3B	22	39378353	39388809	0.2737	rs2413583	3.40	rs4365560	0.531631	30.34	-0.7733	113	11	enet	0.56196	2.85e-312	-0.7718	4.40e-01	NA	NA	NA	NA	NA
APOBEC3G-out.wgt.RDat	/u/home/t/tboltz/project-ophoff/rna_whole_blood/cts_TWAS_latest/T_Cells_CD4_Naive_weights2//APOBEC3G-out.wgt.RDat	APOBEC3G	22	39473090	39483748	0.0455	rs2413583	3.40	rs3736685	0.021634	-6.58	-0.1404	117	5	lasso	0.02046	1.37e-09	0.3882	6.98e-01	NA	NA	NA	NA	NA
APOL1-out.wgt.RDat	/u/home/t/tboltz/project-ophoff/rna_whole_blood/cts_TWAS_latest/T_Cells_CD4_Naive_weights2//APOL1-out.wgt.RDat	APOL1	22	36649057	36663576	0.0332	rs139954	3.50	rs129423	0.009169	-5.10	-0.1178	118	118	blup	0.01765	1.74e-08	-0.6346	5.26e-01	NA	NA	NA	NA	NA
APOL2-out.wgt.RDat	/u/home/t/tboltz/project-ophoff/rna_whole_blood/cts_TWAS_latest/T_Cells_CD4_Naive_weights2//APOL2-out.wgt.RDat	APOL2	22	36622256	36636000	0.0216	rs139954	3.50	rs7285167	0.002466	3.61	0.4343	122	21	enet	0.01042	1.25e-05	-1.5139	1.30e-01	NA	NA	NA	NA	NA
ARFGAP3-out.wgt.RDat	/u/home/t/tboltz/project-ophoff/rna_whole_blood/cts_TWAS_latest/T_Cells_CD4_Naive_weights2//ARFGAP3-out.wgt.RDat	ARFGAP3	22	43192509	43254112	0.0277	rs80411	-4.38	rs5751372	0.039024	-8.96	-1.5832	139	7	lasso	0.04616	9.81e-20	1.5371	1.24e-01	NA	NA	NA	NA	NA
ARSA-out.wgt.RDat	/u/home/t/tboltz/project-ophoff/rna_whole_blood/cts_TWAS_latest/T_Cells_CD4_Naive_weights2//ARSA-out.wgt.RDat	ARSA	22	51061183	51066601	0.0349	rs5771259	-4.36	rs2071421	0.017731	6.29	-2.3477	49	7	lasso	0.01807	1.19e-08	-2.6043	9.21e-03	0.000	0.970	0.000	0.013	0.016
ARVCF-out.wgt.RDat	/u/home/t/tboltz/project-ophoff/rna_whole_blood/cts_TWAS_latest/T_Cells_CD4_Naive_weights2//ARVCF-out.wgt.RDat	ARVCF	22	19957420	20004346	0.0109	rs756653	6.14	rs887204	0.001277	-3.75	-2.1035	150	13	enet	0.00657	4.33e-04	3.4927	4.78e-04	0.001	0.000	0.422	0.039	0.538
ASCC2-out.wgt.RDat	/u/home/t/tboltz/project-ophoff/rna_whole_blood/cts_TWAS_latest/T_Cells_CD4_Naive_weights2//ASCC2-out.wgt.RDat	ASCC2	22	30184599	30234293	0.1056	rs2240420	-3.56	rs17711461	0.026314	7.09	1.7702	122	6	lasso	0.05642	7.82e-24	-1.0141	3.11e-01	NA	NA	NA	NA	NA
ASPHD2-out.wgt.RDat	/u/home/t/tboltz/project-ophoff/rna_whole_blood/cts_TWAS_latest/T_Cells_CD4_Naive_weights2//ASPHD2-out.wgt.RDat	ASPHD2	22	26825227	26840981	0.0290	rs5752351	-3.11	rs1894707	0.015856	-5.69	-0.3087	188	188	blup	0.01613	6.91e-08	-0.8468	3.97e-01	NA	NA	NA	NA	NA
ATF4-out.wgt.RDat	/u/home/t/tboltz/project-ophoff/rna_whole_blood/cts_TWAS_latest/T_Cells_CD4_Naive_weights2//ATF4-out.wgt.RDat	ATF4	22	39915701	39918690	0.1747	rs137956	5.92	rs1048310	0.182848	-17.85	-0.2685	92	3	lasso	0.18177	1.45e-77	0.2685	7.88e-01	NA	NA	NA	NA	NA
ATXN10-out.wgt.RDat	/u/home/t/tboltz/project-ophoff/rna_whole_blood/cts_TWAS_latest/T_Cells_CD4_Naive_weights2//ATXN10-out.wgt.RDat	ATXN10	22	46067679	46241187	0.0286	rs4253772	-7.12	rs138201	0.016684	5.97	-0.5073	98	5	lasso	0.01617	6.65e-08	-0.5565	5.78e-01	NA	NA	NA	NA	NA
BCL2L13-out.wgt.RDat	/u/home/t/tboltz/project-ophoff/rna_whole_blood/cts_TWAS_latest/T_Cells_CD4_Naive_weights2//BCL2L13-out.wgt.RDat	BCL2L13	22	18111622	18213621	0.0328	rs5747297	-6.00	rs2535704	0.006179	-5.30	-4.3366	106	22	enet	0.01662	4.43e-08	3.3351	8.53e-04	0.000	0.012	0.020	0.821	0.147
C1QTNF6-out.wgt.RDat	/u/home/t/tboltz/project-ophoff/rna_whole_blood/cts_TWAS_latest/T_Cells_CD4_Naive_weights2//C1QTNF6-out.wgt.RDat	C1QTNF6	22	37576207	37595425	0.0355	rs2284033	-11.00	rs64547	0.020541	-6.16	-4.2332	153	3	lasso	0.02183	3.98e-10	4.0854	4.40e-05	0.000	0.000	0.001	0.999	0.000
CBX7-out.wgt.RDat	/u/home/t/tboltz/project-ophoff/rna_whole_blood/cts_TWAS_latest/T_Cells_CD4_Naive_weights2//CBX7-out.wgt.RDat	CBX7	22	39516173	39548685	0.0247	rs2413583	3.40	rs877529	0.013715	5.07	-1.5773	116	4	lasso	0.01250	1.86e-06	-1.8826	5.98e-02	NA	NA	NA	NA	NA
CCDC134-out.wgt.RDat	/u/home/t/tboltz/project-ophoff/rna_whole_blood/cts_TWAS_latest/T_Cells_CD4_Naive_weights2//CCDC134-out.wgt.RDat	CCDC134	22	42196684	42222303	0.0443	rs132902	10.30	rs7285782	0.015723	6.16	0.5826	202	202	blup	0.02068	1.13e-09	-0.4134	6.79e-01	NA	NA	NA	NA	NA
CELSR1-out.wgt.RDat	/u/home/t/tboltz/project-ophoff/rna_whole_blood/cts_TWAS_latest/T_Cells_CD4_Naive_weights2//CELSR1-out.wgt.RDat	CELSR1	22	46756732	46933067	0.0166	rs4253772	-7.12	rs9615362	0.008919	5.20	-5.9514	77	77	blup	0.01484	2.22e-07	-5.4634	4.67e-08	0.000	0.000	0.000	0.009	0.990
CERK-out.wgt.RDat	/u/home/t/tboltz/project-ophoff/rna_whole_blood/cts_TWAS_latest/T_Cells_CD4_Naive_weights2//CERK-out.wgt.RDat	CERK	22	47080308	47134149	0.0454	rs4253772	-7.12	rs761906	0.029578	-7.26	0.3358	103	4	lasso	0.04093	1.17e-17	-0.6578	5.11e-01	NA	NA	NA	NA	NA
CLDN5-out.wgt.RDat	/u/home/t/tboltz/project-ophoff/rna_whole_blood/cts_TWAS_latest/T_Cells_CD4_Naive_weights2//CLDN5-out.wgt.RDat	CLDN5	22	19510548	19515068	0.0816	rs756653	6.14	rs737858	0.029242	7.29	-0.4809	224	27	enet	0.04709	4.22e-20	-1.3822	1.67e-01	NA	NA	NA	NA	NA
CLTCL1-out.wgt.RDat	/u/home/t/tboltz/project-ophoff/rna_whole_blood/cts_TWAS_latest/T_Cells_CD4_Naive_weights2//CLTCL1-out.wgt.RDat	CLTCL1	22	19166987	19279242	0.0411	rs17743045	-2.50	rs762523	0.042252	8.75	-2.0841	157	4	lasso	0.04017	2.34e-17	-2.0157	4.38e-02	0.000	0.991	0.000	0.000	0.009
COMT-out.wgt.RDat	/u/home/t/tboltz/project-ophoff/rna_whole_blood/cts_TWAS_latest/T_Cells_CD4_Naive_weights2//COMT-out.wgt.RDat	COMT	22	19929257	19957498	0.0238	rs756653	6.14	rs5748485	0.008162	-4.33	-0.1777	160	19	enet	0.00979	2.22e-05	-0.1605	8.73e-01	NA	NA	NA	NA	NA
CPT1B-out.wgt.RDat	/u/home/t/tboltz/project-ophoff/rna_whole_blood/cts_TWAS_latest/T_Cells_CD4_Naive_weights2//CPT1B-out.wgt.RDat	CPT1B	22	51007291	51016884	0.1110	rs5771259	-4.36	rs3213446	0.091128	-12.70	2.4970	51	28	enet	0.14107	2.70e-59	-2.2916	2.19e-02	0.000	0.962	0.000	0.013	0.024
CRELD2-out.wgt.RDat	/u/home/t/tboltz/project-ophoff/rna_whole_blood/cts_TWAS_latest/T_Cells_CD4_Naive_weights2//CRELD2-out.wgt.RDat	CRELD2	22	50311816	50321188	0.0324	rs5771259	-4.36	rs9616217	0.076757	11.59	0.0134	87	3	lasso	0.07622	7.42e-32	0.0321	9.74e-01	NA	NA	NA	NA	NA
CYB5R3-out.wgt.RDat	/u/home/t/tboltz/project-ophoff/rna_whole_blood/cts_TWAS_latest/T_Cells_CD4_Naive_weights2//CYB5R3-out.wgt.RDat	CYB5R3	22	43013847	43045398	0.0502	rs134897	-6.06	rs135108	0.014885	5.36	0.7090	134	24	enet	0.02476	2.79e-11	-0.4731	6.36e-01	NA	NA	NA	NA	NA
CYP2D6-out.wgt.RDat	/u/home/t/tboltz/project-ophoff/rna_whole_blood/cts_TWAS_latest/T_Cells_CD4_Naive_weights2//CYP2D6-out.wgt.RDat	CYP2D6	22	42522502	42526883	0.0389	rs4820446	8.19	rs5751216	0.046435	-9.23	2.0291	169	9	enet	0.04719	3.82e-20	-1.1433	2.53e-01	NA	NA	NA	NA	NA
CYTH4-out.wgt.RDat	/u/home/t/tboltz/project-ophoff/rna_whole_blood/cts_TWAS_latest/T_Cells_CD4_Naive_weights2//CYTH4-out.wgt.RDat	CYTH4	22	37678069	37711382	0.0344	rs2284033	-11.00	rs3213556	0.011010	5.92	0.3679	158	11	enet	0.02264	1.90e-10	-0.4905	6.24e-01	NA	NA	NA	NA	NA
DDTL-out.wgt.RDat	/u/home/t/tboltz/project-ophoff/rna_whole_blood/cts_TWAS_latest/T_Cells_CD4_Naive_weights2//DDTL-out.wgt.RDat	DDTL	22	24309077	24314745	0.2873	rs7288670	-11.84	rs5751761	0.283282	22.16	-3.9749	131	34	enet	0.31464	3.56e-144	-3.6043	3.13e-04	0.000	0.000	0.000	1.000	0.000
DDT-out.wgt.RDat	/u/home/t/tboltz/project-ophoff/rna_whole_blood/cts_TWAS_latest/T_Cells_CD4_Naive_weights2//DDT-out.wgt.RDat	DDT	22	24313555	24322019	0.1144	rs7288670	-11.84	rs5751761	0.077868	-11.77	-3.9749	130	24	enet	0.09472	1.72e-39	2.8235	4.75e-03	0.000	0.000	0.000	1.000	0.000
DERL3-out.wgt.RDat	/u/home/t/tboltz/project-ophoff/rna_whole_blood/cts_TWAS_latest/T_Cells_CD4_Naive_weights2//DERL3-out.wgt.RDat	DERL3	22	24176691	24181199	0.0245	rs7288670	-11.84	rs6003904	0.006108	4.61	-2.1495	120	120	blup	0.01271	1.54e-06	-3.7459	1.80e-04	0.000	0.000	0.412	0.574	0.014
DGCR2-out.wgt.RDat	/u/home/t/tboltz/project-ophoff/rna_whole_blood/cts_TWAS_latest/T_Cells_CD4_Naive_weights2//DGCR2-out.wgt.RDat	DGCR2	22	19023796	19109967	0.0276	rs17743045	-2.50	rs2285857	0.018211	-6.15	-0.9698	168	11	enet	0.01969	2.75e-09	0.7851	4.32e-01	NA	NA	NA	NA	NA
DRICH1-out.wgt.RDat	/u/home/t/tboltz/project-ophoff/rna_whole_blood/cts_TWAS_latest/T_Cells_CD4_Naive_weights2//DRICH1-out.wgt.RDat	DRICH1	22	23950640	23974508	0.1525	rs5760189	-6.45	rs3747102	0.058761	-10.16	1.9837	149	8	lasso	0.10395	2.35e-43	-1.2416	2.14e-01	NA	NA	NA	NA	NA
DUSP18-out.wgt.RDat	/u/home/t/tboltz/project-ophoff/rna_whole_blood/cts_TWAS_latest/T_Cells_CD4_Naive_weights2//DUSP18-out.wgt.RDat	DUSP18	22	31048039	31063877	0.0927	rs5994376	9.29	rs739894	0.031797	-8.54	-0.1344	140	16	enet	0.06281	2.09e-26	-0.0822	9.34e-01	NA	NA	NA	NA	NA
FAM118A-out.wgt.RDat	/u/home/t/tboltz/project-ophoff/rna_whole_blood/cts_TWAS_latest/T_Cells_CD4_Naive_weights2//FAM118A-out.wgt.RDat	FAM118A	22	45704850	45737836	0.3311	rs4823458	-2.88	rs3747240	0.474511	28.68	0.5472	119	23	enet	0.58940	0.00e+00	1.5347	1.25e-01	NA	NA	NA	NA	NA
FOXRED2-out.wgt.RDat	/u/home/t/tboltz/project-ophoff/rna_whole_blood/cts_TWAS_latest/T_Cells_CD4_Naive_weights2//FOXRED2-out.wgt.RDat	FOXRED2	22	36883238	36903148	0.0321	rs723590	6.52	rs139954	0.027120	7.53	3.5036	137	4	lasso	0.02764	2.07e-12	3.3773	7.32e-04	0.000	0.000	0.000	0.999	0.000
GCAT-out.wgt.RDat	/u/home/t/tboltz/project-ophoff/rna_whole_blood/cts_TWAS_latest/T_Cells_CD4_Naive_weights2//GCAT-out.wgt.RDat	GCAT	22	38203913	38213183	0.2689	rs4821702	3.74	rs11913731	0.075062	11.46	0.7365	103	72	enet	0.16354	2.82e-69	0.8420	4.00e-01	NA	NA	NA	NA	NA
GNB1L-out.wgt.RDat	/u/home/t/tboltz/project-ophoff/rna_whole_blood/cts_TWAS_latest/T_Cells_CD4_Naive_weights2//GNB1L-out.wgt.RDat	GNB1L	22	19770747	19842462	0.0231	rs756653	6.14	rs1053001	0.013371	4.98	1.4229	200	17	enet	0.01333	8.79e-07	2.3289	1.99e-02	0.000	0.001	0.142	0.853	0.003
GRAMD4-out.wgt.RDat	/u/home/t/tboltz/project-ophoff/rna_whole_blood/cts_TWAS_latest/T_Cells_CD4_Naive_weights2//GRAMD4-out.wgt.RDat	GRAMD4	22	46971910	47075687	0.0333	rs4253772	-7.12	rs11090889	0.015888	-5.91	2.2549	96	7	lasso	0.01871	6.70e-09	-2.7149	6.63e-03	0.000	0.000	0.001	0.999	0.000
HDHD5-out.wgt.RDat	/u/home/t/tboltz/project-ophoff/rna_whole_blood/cts_TWAS_latest/T_Cells_CD4_Naive_weights2//HDHD5-out.wgt.RDat	HDHD5	22	17618402	17646177	0.0339	rs5747297	-6.00	rs5994180	0.006848	4.65	0.6672	58	13	enet	0.02161	4.83e-10	1.2084	2.27e-01	NA	NA	NA	NA	NA
IFT27-out.wgt.RDat	/u/home/t/tboltz/project-ophoff/rna_whole_blood/cts_TWAS_latest/T_Cells_CD4_Naive_weights2//IFT27-out.wgt.RDat	IFT27	22	37154247	37172300	0.0322	rs2284033	-11.00	rs5750306	0.043305	8.81	0.1530	158	4	enet	0.04332	1.33e-18	0.2756	7.83e-01	NA	NA	NA	NA	NA
KIAA0930-out.wgt.RDat	/u/home/t/tboltz/project-ophoff/rna_whole_blood/cts_TWAS_latest/T_Cells_CD4_Naive_weights2//KIAA0930-out.wgt.RDat	KIAA0930	22	45586220	45636650	0.0275	rs4823458	-2.88	rs2294196	0.013030	-5.75	1.8500	125	4	lasso	0.01610	7.11e-08	-1.7323	8.32e-02	NA	NA	NA	NA	NA
LGALS2-out.wgt.RDat	/u/home/t/tboltz/project-ophoff/rna_whole_blood/cts_TWAS_latest/T_Cells_CD4_Naive_weights2//LGALS2-out.wgt.RDat	LGALS2	22	37966256	37978623	0.2353	rs2284033	-11.00	rs2235336	0.121680	14.61	2.3814	134	40	enet	0.16055	6.21e-68	2.9452	3.23e-03	0.000	0.000	0.000	1.000	0.000
MEI1-out.wgt.RDat	/u/home/t/tboltz/project-ophoff/rna_whole_blood/cts_TWAS_latest/T_Cells_CD4_Naive_weights2//MEI1-out.wgt.RDat	MEI1	22	42095508	42195460	0.0425	rs132902	10.30	rs132765	0.072668	11.39	8.0309	222	32	enet	0.07826	1.09e-32	7.7761	7.48e-15	0.000	0.000	0.000	1.000	0.000
MGAT3-out.wgt.RDat	/u/home/t/tboltz/project-ophoff/rna_whole_blood/cts_TWAS_latest/T_Cells_CD4_Naive_weights2//MGAT3-out.wgt.RDat	MGAT3	22	39853018	39888199	0.0187	rs137956	5.92	rs5757670	0.022094	6.82	0.6395	94	2	lasso	0.02279	1.67e-10	0.7638	4.45e-01	NA	NA	NA	NA	NA
MRTFA-out.wgt.RDat	/u/home/t/tboltz/project-ophoff/rna_whole_blood/cts_TWAS_latest/T_Cells_CD4_Naive_weights2//MRTFA-out.wgt.RDat	MRTFA	22	40806286	41032723	0.0184	rs5750998	-10.56	rs138294	0.011144	5.12	-3.4092	158	3	lasso	0.01445	3.18e-07	-3.4912	4.81e-04	0.000	0.000	0.051	0.948	0.001
NDUFA6-out.wgt.RDat	/u/home/t/tboltz/project-ophoff/rna_whole_blood/cts_TWAS_latest/T_Cells_CD4_Naive_weights2//NDUFA6-out.wgt.RDat	NDUFA6	22	42481531	42486888	0.0425	rs4820446	8.19	rs10084647	0.013423	-5.26	0.4150	181	12	enet	0.01131	5.52e-06	0.9745	3.30e-01	NA	NA	NA	NA	NA
NPTXR-out.wgt.RDat	/u/home/t/tboltz/project-ophoff/rna_whole_blood/cts_TWAS_latest/T_Cells_CD4_Naive_weights2//NPTXR-out.wgt.RDat	NPTXR	22	39214458	39240033	0.0337	rs2413583	3.40	rs13053505	0.022711	6.52	2.5993	115	5	lasso	0.02218	2.90e-10	2.4350	1.49e-02	0.000	0.971	0.000	0.001	0.028
NUP50-out.wgt.RDat	/u/home/t/tboltz/project-ophoff/rna_whole_blood/cts_TWAS_latest/T_Cells_CD4_Naive_weights2//NUP50-out.wgt.RDat	NUP50	22	45559807	45583898	0.0849	rs4823458	-2.88	rs6007465	0.044936	-9.00	2.1048	125	11	lasso	0.05086	1.32e-21	-1.0887	2.76e-01	NA	NA	NA	NA	NA
ODF3B-out.wgt.RDat	/u/home/t/tboltz/project-ophoff/rna_whole_blood/cts_TWAS_latest/T_Cells_CD4_Naive_weights2//ODF3B-out.wgt.RDat	ODF3B	22	50968839	50971009	0.0629	rs5771259	-4.36	rs140522	0.037334	-8.12	2.7362	56	15	enet	0.05240	3.20e-22	-2.4703	1.35e-02	0.000	0.947	0.000	0.013	0.040
PACSIN2-out.wgt.RDat	/u/home/t/tboltz/project-ophoff/rna_whole_blood/cts_TWAS_latest/T_Cells_CD4_Naive_weights2//PACSIN2-out.wgt.RDat	PACSIN2	22	43231419	43411155	0.0173	rs80411	-4.38	rs5758972	0.019532	6.57	-1.6853	141	3	lasso	0.02206	3.22e-10	-1.6816	9.27e-02	NA	NA	NA	NA	NA
PARVG-out.wgt.RDat	/u/home/t/tboltz/project-ophoff/rna_whole_blood/cts_TWAS_latest/T_Cells_CD4_Naive_weights2//PARVG-out.wgt.RDat	PARVG	22	44568837	44615413	0.0241	rs16991714	2.88	rs7292425	-0.000315	-3.67	0.1611	230	12	enet	0.00666	3.97e-04	-0.6942	4.88e-01	NA	NA	NA	NA	NA
PDGFB-out.wgt.RDat	/u/home/t/tboltz/project-ophoff/rna_whole_blood/cts_TWAS_latest/T_Cells_CD4_Naive_weights2//PDGFB-out.wgt.RDat	PDGFB	22	39619365	39640987	0.0377	rs2413583	3.40	rs9622978	0.009470	-5.30	-0.4560	114	114	blup	0.01644	5.20e-08	-0.8836	3.77e-01	NA	NA	NA	NA	NA
PIK3IP1-out.wgt.RDat	/u/home/t/tboltz/project-ophoff/rna_whole_blood/cts_TWAS_latest/T_Cells_CD4_Naive_weights2//PIK3IP1-out.wgt.RDat	PIK3IP1	22	31677587	31688520	0.0332	rs7287402	11.33	rs1858821	0.035429	-8.72	3.9604	163	14	enet	0.03984	3.18e-17	-5.0513	4.39e-07	0.000	0.000	0.000	1.000	0.000
PISD-out.wgt.RDat	/u/home/t/tboltz/project-ophoff/rna_whole_blood/cts_TWAS_latest/T_Cells_CD4_Naive_weights2//PISD-out.wgt.RDat	PISD	22	32014478	32058418	0.1636	rs7287402	11.33	rs2006648	0.143606	15.84	7.4939	184	4	lasso	0.14353	2.22e-60	7.5058	6.11e-14	0.000	0.000	0.000	1.000	0.000
PLA2G6-out.wgt.RDat	/u/home/t/tboltz/project-ophoff/rna_whole_blood/cts_TWAS_latest/T_Cells_CD4_Naive_weights2//PLA2G6-out.wgt.RDat	PLA2G6	22	38507503	38610785	0.0396	rs4821702	3.74	rs6001026	0.020259	6.14	-2.0128	111	3	lasso	0.01862	7.23e-09	-2.2415	2.50e-02	0.001	0.985	0.000	0.007	0.007
PPIL2-out.wgt.RDat	/u/home/t/tboltz/project-ophoff/rna_whole_blood/cts_TWAS_latest/T_Cells_CD4_Naive_weights2//PPIL2-out.wgt.RDat	PPIL2	22	22020299	22054304	0.0162	rs5754217	5.94	rs710172	0.011190	5.14	-0.7751	107	5	lasso	0.00945	3.03e-05	-0.7616	4.46e-01	NA	NA	NA	NA	NA
PPM1F-out.wgt.RDat	/u/home/t/tboltz/project-ophoff/rna_whole_blood/cts_TWAS_latest/T_Cells_CD4_Naive_weights2//PPM1F-out.wgt.RDat	PPM1F	22	22273799	22307220	0.0111	rs5754217	5.94	rs9610690	0.014061	5.28	-0.6606	108	4	lasso	0.01167	3.97e-06	-0.6647	5.06e-01	NA	NA	NA	NA	NA
RANGAP1-out.wgt.RDat	/u/home/t/tboltz/project-ophoff/rna_whole_blood/cts_TWAS_latest/T_Cells_CD4_Naive_weights2//RANGAP1-out.wgt.RDat	RANGAP1	22	41641616	41682255	0.0288	rs5750998	-10.56	rs2235852	0.011758	-4.92	7.7893	153	153	blup	0.01447	3.13e-07	-10.6215	2.37e-26	0.000	0.000	0.145	0.816	0.039
RFPL2-out.wgt.RDat	/u/home/t/tboltz/project-ophoff/rna_whole_blood/cts_TWAS_latest/T_Cells_CD4_Naive_weights2//RFPL2-out.wgt.RDat	RFPL2	22	32586423	32600988	0.0411	rs6518754	7.57	rs136429	0.036952	-8.44	0.7428	211	31	enet	0.04246	2.91e-18	-0.6553	5.12e-01	NA	NA	NA	NA	NA
RGL4-out.wgt.RDat	/u/home/t/tboltz/project-ophoff/rna_whole_blood/cts_TWAS_latest/T_Cells_CD4_Naive_weights2//RGL4-out.wgt.RDat	RGL4	22	24030324	24041363	0.0179	rs5760189	-6.45	rs6003826	0.001987	-4.20	0.6774	128	16	enet	0.00688	3.23e-04	-1.1125	2.66e-01	NA	NA	NA	NA	NA
RIBC2-out.wgt.RDat	/u/home/t/tboltz/project-ophoff/rna_whole_blood/cts_TWAS_latest/T_Cells_CD4_Naive_weights2//RIBC2-out.wgt.RDat	RIBC2	22	45809575	45828389	0.0158	rs4823458	-2.88	rs6006753	0.010184	-4.60	0.2316	118	118	blup	0.00742	1.97e-04	0.2764	7.82e-01	NA	NA	NA	NA	NA
RRP7A-out.wgt.RDat	/u/home/t/tboltz/project-ophoff/rna_whole_blood/cts_TWAS_latest/T_Cells_CD4_Naive_weights2//RRP7A-out.wgt.RDat	RRP7A	22	42904351	42915802	0.0193	rs134897	-6.06	rs5758837	0.001103	3.76	1.1527	137	137	blup	0.00225	2.70e-02	1.1804	2.38e-01	NA	NA	NA	NA	NA
RTL10-out.wgt.RDat	/u/home/t/tboltz/project-ophoff/rna_whole_blood/cts_TWAS_latest/T_Cells_CD4_Naive_weights2//RTL10-out.wgt.RDat	RTL10	22	19833662	19842419	0.0351	rs756653	6.14	rs1053001	0.015956	-5.69	1.4229	198	7	lasso	0.01226	2.33e-06	-1.5640	1.18e-01	NA	NA	NA	NA	NA
RTL6-out.wgt.RDat	/u/home/t/tboltz/project-ophoff/rna_whole_blood/cts_TWAS_latest/T_Cells_CD4_Naive_weights2//RTL6-out.wgt.RDat	RTL6	22	44888464	44894113	0.1132	rs16991714	2.88	rs133796	0.107039	13.75	2.5967	148	3	lasso	0.10613	2.82e-44	2.5833	9.79e-03	0.000	0.972	0.000	0.000	0.027
SCO2-out.wgt.RDat	/u/home/t/tboltz/project-ophoff/rna_whole_blood/cts_TWAS_latest/T_Cells_CD4_Naive_weights2//SCO2-out.wgt.RDat	SCO2	22	50961998	50964890	0.0222	rs5771259	-4.36	rs131749	0.006458	4.60	-1.0440	56	56	blup	0.01387	5.36e-07	-1.8815	5.99e-02	NA	NA	NA	NA	NA
SEC14L2-out.wgt.RDat	/u/home/t/tboltz/project-ophoff/rna_whole_blood/cts_TWAS_latest/T_Cells_CD4_Naive_weights2//SEC14L2-out.wgt.RDat	SEC14L2	22	30792931	30821291	0.0136	rs4820849	3.78	rs2267156	0.013406	4.95	-2.7304	179	4	lasso	0.00837	8.14e-05	-2.6984	6.97e-03	0.077	0.879	0.001	0.014	0.029
SELENOM-out.wgt.RDat	/u/home/t/tboltz/project-ophoff/rna_whole_blood/cts_TWAS_latest/T_Cells_CD4_Naive_weights2//SELENOM-out.wgt.RDat	SELENOM	22	31500759	31516055	0.0745	rs7287402	11.33	rs11705137	0.019859	6.02	-5.0313	163	4	lasso	0.03982	3.23e-17	-6.7784	1.22e-11	0.000	0.000	0.000	0.999	0.000
SH3BP1-out.wgt.RDat	/u/home/t/tboltz/project-ophoff/rna_whole_blood/cts_TWAS_latest/T_Cells_CD4_Naive_weights2//SH3BP1-out.wgt.RDat	SH3BP1	22	38030662	38052126	0.0247	rs2284033	-11.00	rs713835	0.017776	5.94	0.7066	139	9	lasso	0.01695	3.27e-08	0.6145	5.39e-01	NA	NA	NA	NA	NA
SLC25A1-out.wgt.RDat	/u/home/t/tboltz/project-ophoff/rna_whole_blood/cts_TWAS_latest/T_Cells_CD4_Naive_weights2//SLC25A1-out.wgt.RDat	SLC25A1	22	19163095	19166249	0.0526	rs17743045	-2.50	rs756651	0.017708	5.84	-2.1020	154	5	lasso	0.02402	5.47e-11	-2.3324	1.97e-02	0.002	0.989	0.000	0.000	0.009
SMDT1-out.wgt.RDat	/u/home/t/tboltz/project-ophoff/rna_whole_blood/cts_TWAS_latest/T_Cells_CD4_Naive_weights2//SMDT1-out.wgt.RDat	SMDT1	22	42475696	42480288	0.0362	rs4820446	8.19	rs133382	0.061565	10.54	-4.1403	181	5	lasso	0.06093	1.20e-25	-4.0792	4.52e-05	0.000	0.000	0.000	1.000	0.000
SNAP29-out.wgt.RDat	/u/home/t/tboltz/project-ophoff/rna_whole_blood/cts_TWAS_latest/T_Cells_CD4_Naive_weights2//SNAP29-out.wgt.RDat	SNAP29	22	21213296	21245502	0.0813	rs4822700	3.66	rs165902	0.074795	11.61	2.9004	67	2	lasso	0.07400	6.02e-31	2.8950	3.79e-03	0.000	0.934	0.000	0.003	0.063
SSTR3-out.wgt.RDat	/u/home/t/tboltz/project-ophoff/rna_whole_blood/cts_TWAS_latest/T_Cells_CD4_Naive_weights2//SSTR3-out.wgt.RDat	SSTR3	22	37600278	37608517	0.0467	rs2284033	-11.00	rs13054809	0.016227	-5.96	-2.3175	152	5	lasso	0.04299	1.79e-18	1.2238	2.21e-01	NA	NA	NA	NA	NA
SYNGR1-out.wgt.RDat	/u/home/t/tboltz/project-ophoff/rna_whole_blood/cts_TWAS_latest/T_Cells_CD4_Naive_weights2//SYNGR1-out.wgt.RDat	SYNGR1	22	39745931	39781580	0.0550	rs2413583	3.40	rs2076125	0.027918	8.01	0.3487	102	3	lasso	0.04211	4.01e-18	0.5109	6.09e-01	NA	NA	NA	NA	NA
TANGO2-out.wgt.RDat	/u/home/t/tboltz/project-ophoff/rna_whole_blood/cts_TWAS_latest/T_Cells_CD4_Naive_weights2//TANGO2-out.wgt.RDat	TANGO2	22	20004538	20054687	0.0294	rs756653	6.14	rs2531708	0.010041	-6.12	-2.9724	141	14	enet	0.02557	1.35e-11	4.0110	6.05e-05	0.000	0.002	0.000	0.998	0.000
TCN2-out.wgt.RDat	/u/home/t/tboltz/project-ophoff/rna_whole_blood/cts_TWAS_latest/T_Cells_CD4_Naive_weights2//TCN2-out.wgt.RDat	TCN2	22	31003071	31023258	0.0306	rs11705137	-5.03	rs9621047	0.026967	7.41	0.6949	135	3	lasso	0.02487	2.54e-11	0.3877	6.98e-01	NA	NA	NA	NA	NA
TEF-out.wgt.RDat	/u/home/t/tboltz/project-ophoff/rna_whole_blood/cts_TWAS_latest/T_Cells_CD4_Naive_weights2//TEF-out.wgt.RDat	TEF	22	41763338	41795330	0.0321	rs6002199	-10.42	rs9538	0.035512	8.28	9.6391	161	3	lasso	0.03474	3.29e-15	9.2306	2.69e-20	0.000	0.000	0.000	0.647	0.353
TFIP11-out.wgt.RDat	/u/home/t/tboltz/project-ophoff/rna_whole_blood/cts_TWAS_latest/T_Cells_CD4_Naive_weights2//TFIP11-out.wgt.RDat	TFIP11	22	26887192	26908465	0.2274	rs5752351	-3.11	rs2012729	0.132187	-15.27	0.2236	192	58	enet	0.14212	9.27e-60	-0.0598	9.52e-01	NA	NA	NA	NA	NA
TMEM121B-out.wgt.RDat	/u/home/t/tboltz/project-ophoff/rna_whole_blood/cts_TWAS_latest/T_Cells_CD4_Naive_weights2//TMEM121B-out.wgt.RDat	TMEM121B	22	17597188	17602257	0.1204	rs879577	5.14	rs738033	0.166715	-17.14	4.7329	56	20	enet	0.18384	1.60e-78	-5.0818	3.74e-07	0.000	0.013	0.000	0.010	0.977
TOM1-out.wgt.RDat	/u/home/t/tboltz/project-ophoff/rna_whole_blood/cts_TWAS_latest/T_Cells_CD4_Naive_weights2//TOM1-out.wgt.RDat	TOM1	22	35695269	35743985	0.0625	rs743815	-2.73	rs138777	0.105432	13.89	-0.5722	182	7	lasso	0.11286	3.99e-47	-0.4353	6.63e-01	NA	NA	NA	NA	NA
TOP3B-out.wgt.RDat	/u/home/t/tboltz/project-ophoff/rna_whole_blood/cts_TWAS_latest/T_Cells_CD4_Naive_weights2//TOP3B-out.wgt.RDat	TOP3B	22	22311398	22337213	0.0172	rs5754217	5.94	rs3788333	0.017032	-6.03	-0.4321	108	4	lasso	0.01778	1.55e-08	0.3131	7.54e-01	NA	NA	NA	NA	NA
TRIOBP-out.wgt.RDat	/u/home/t/tboltz/project-ophoff/rna_whole_blood/cts_TWAS_latest/T_Cells_CD4_Naive_weights2//TRIOBP-out.wgt.RDat	TRIOBP	22	38093056	38172563	0.0915	rs4820273	4.30	rs6000898	0.081069	-11.90	0.3812	128	7	lasso	0.09783	8.61e-41	0.8928	3.72e-01	NA	NA	NA	NA	NA
TSPO-out.wgt.RDat	/u/home/t/tboltz/project-ophoff/rna_whole_blood/cts_TWAS_latest/T_Cells_CD4_Naive_weights2//TSPO-out.wgt.RDat	TSPO	22	43547554	43559248	0.0333	rs80411	-4.38	rs80411	0.030512	-7.52	-4.3837	146	2	lasso	0.02713	3.28e-12	4.3837	1.17e-05	0.000	0.072	0.000	0.002	0.925
TTC28-out.wgt.RDat	/u/home/t/tboltz/project-ophoff/rna_whole_blood/cts_TWAS_latest/T_Cells_CD4_Naive_weights2//TTC28-out.wgt.RDat	TTC28	22	28374003	29075853	0.0338	rs132550	4.20	rs2144922	0.032088	7.57	2.2231	206	3	lasso	0.02796	1.54e-12	2.2300	2.57e-02	0.000	0.965	0.000	0.019	0.016
TTLL12-out.wgt.RDat	/u/home/t/tboltz/project-ophoff/rna_whole_blood/cts_TWAS_latest/T_Cells_CD4_Naive_weights2//TTLL12-out.wgt.RDat	TTLL12	22	43562629	43583140	0.0294	rs80411	-4.38	rs138926	0.008948	4.63	-4.2910	146	18	enet	0.01487	2.17e-07	-2.1575	3.10e-02	0.061	0.087	0.003	0.003	0.847
TXNRD2-out.wgt.RDat	/u/home/t/tboltz/project-ophoff/rna_whole_blood/cts_TWAS_latest/T_Cells_CD4_Naive_weights2//TXNRD2-out.wgt.RDat	TXNRD2	22	19863041	19929343	0.0880	rs756653	6.14	rs11541479	0.031344	-7.62	2.4674	186	4	lasso	0.04781	2.17e-20	-1.9255	5.42e-02	NA	NA	NA	NA	NA
TYMP-out.wgt.RDat	/u/home/t/tboltz/project-ophoff/rna_whole_blood/cts_TWAS_latest/T_Cells_CD4_Naive_weights2//TYMP-out.wgt.RDat	TYMP	22	50964182	50968461	0.2897	rs5771259	-4.36	rs140522	0.188006	-18.15	2.7362	56	5	lasso	0.18777	2.46e-80	-2.5471	1.09e-02	0.000	0.947	0.000	0.013	0.040
UBE2L3-out.wgt.RDat	/u/home/t/tboltz/project-ophoff/rna_whole_blood/cts_TWAS_latest/T_Cells_CD4_Naive_weights2//UBE2L3-out.wgt.RDat	UBE2L3	22	21903737	21978323	0.0156	rs5754217	5.94	rs2298428	0.017415	5.83	5.6035	98	1	lasso	0.01388	5.32e-07	5.6035	2.10e-08	0.000	0.000	0.000	0.021	0.979
UPB1-out.wgt.RDat	/u/home/t/tboltz/project-ophoff/rna_whole_blood/cts_TWAS_latest/T_Cells_CD4_Naive_weights2//UPB1-out.wgt.RDat	UPB1	22	24890076	24924358	0.0315	rs7288670	-11.84	rs5760450	0.052371	9.71	8.1290	124	7	lasso	0.05003	2.82e-21	8.1687	3.12e-16	0.000	0.000	0.000	1.000	0.000
UPK3A-out.wgt.RDat	/u/home/t/tboltz/project-ophoff/rna_whole_blood/cts_TWAS_latest/T_Cells_CD4_Naive_weights2//UPK3A-out.wgt.RDat	UPK3A	22	45680831	45691755	0.0797	rs4823458	-2.88	rs5766616	0.070549	-11.16	-0.4750	118	20	enet	0.07230	2.97e-30	0.5303	5.96e-01	NA	NA	NA	NA	NA
USP18-out.wgt.RDat	/u/home/t/tboltz/project-ophoff/rna_whole_blood/cts_TWAS_latest/T_Cells_CD4_Naive_weights2//USP18-out.wgt.RDat	USP18	22	18632938	18660164	0.0171	rs181408	-5.50	rs5992985	-0.000228	-2.75	1.3888	89	89	blup	0.00826	9.06e-05	0.4913	6.23e-01	NA	NA	NA	NA	NA
WBP2NL-out.wgt.RDat	/u/home/t/tboltz/project-ophoff/rna_whole_blood/cts_TWAS_latest/T_Cells_CD4_Naive_weights2//WBP2NL-out.wgt.RDat	WBP2NL	22	42394730	42454460	0.0159	rs4820446	8.19	rs5751247	0.016065	-5.57	3.1675	184	6	lasso	0.01235	2.15e-06	-2.8982	3.75e-03	0.000	0.000	0.006	0.994	0.000
XBP1-out.wgt.RDat	/u/home/t/tboltz/project-ophoff/rna_whole_blood/cts_TWAS_latest/T_Cells_CD4_Naive_weights2//XBP1-out.wgt.RDat	XBP1	22	29190544	29196585	0.0757	rs132550	4.20	rs2144922	0.109453	14.61	2.2231	131	5	lasso	0.16432	1.26e-69	2.9214	3.48e-03	0.000	0.967	0.000	0.019	0.014
XPNPEP3-out.wgt.RDat	/u/home/t/tboltz/project-ophoff/rna_whole_blood/cts_TWAS_latest/T_Cells_CD4_Naive_weights2//XPNPEP3-out.wgt.RDat	XPNPEP3	22	41253102	41328819	0.0865	rs5750998	-10.56	rs138354	0.046153	-9.06	-2.2459	148	2	lasso	0.04596	1.18e-19	3.1546	1.61e-03	0.000	0.000	0.000	1.000	0.000
YWHAH-out.wgt.RDat	/u/home/t/tboltz/project-ophoff/rna_whole_blood/cts_TWAS_latest/T_Cells_CD4_Naive_weights2//YWHAH-out.wgt.RDat	YWHAH	22	32340509	32353590	0.0481	rs2006771	-10.07	rs739009	0.020921	-7.17	-3.9826	215	6	lasso	0.03083	1.15e-13	2.9206	3.49e-03	0.000	0.000	0.000	1.000	0.000
PANEL	FILE	ID	CHR	P0	P1	HSQ	BEST.GWAS.ID	BEST.GWAS.Z	EQTL.ID	EQTL.R2	EQTL.Z	EQTL.GWAS.Z	NSNP	NWGT	MODEL	MODELCV.R2	MODELCV.PV	TWAS.Z	TWAS.P	COLOC.PP0	COLOC.PP1	COLOC.PP2	COLOC.PP3	COLOC.PP4
ACYP2-out.wgt.RDat	/u/home/t/tboltz/project-ophoff/rna_whole_blood/cts_TWAS_latest/T_Cells_CD4_Naive_weights2//ACYP2-out.wgt.RDat	ACYP2	2	5.42e+07	5.45e+07	0.02608	rs6545435	4.54	rs10188007	0.005643	-5.16	0.8184	284	284	blup	0.01538	1.37e-07	0.1095	9.13e-01	NA	NA	NA	NA	NA
ADAM17-out.wgt.RDat	/u/home/t/tboltz/project-ophoff/rna_whole_blood/cts_TWAS_latest/T_Cells_CD4_Naive_weights2//ADAM17-out.wgt.RDat	ADAM17	2	9.63e+06	9.70e+06	0.03567	rs1543042	3.21	rs10495563	0.052312	-10.12	-2.6402	139	4	lasso	0.05991	3.09e-25	2.3697	1.78e-02	0.000	0.984	0.000	0.001	0.015
AFF3-out.wgt.RDat	/u/home/t/tboltz/project-ophoff/rna_whole_blood/cts_TWAS_latest/T_Cells_CD4_Naive_weights2//AFF3-out.wgt.RDat	AFF3	2	1.00e+08	1.01e+08	0.03183	rs11692215	-3.82	rs6740838	0.020897	6.32	3.1709	295	16	enet	0.02101	8.32e-10	1.1510	2.50e-01	NA	NA	NA	NA	NA
ALMS1-out.wgt.RDat	/u/home/t/tboltz/project-ophoff/rna_whole_blood/cts_TWAS_latest/T_Cells_CD4_Naive_weights2//ALMS1-out.wgt.RDat	ALMS1	2	7.36e+07	7.39e+07	0.05450	rs10164943	-7.11	rs12465867	0.073236	11.79	-1.0937	172	7	lasso	0.08084	9.48e-34	-0.9558	3.39e-01	NA	NA	NA	NA	NA
ANKRD23-out.wgt.RDat	/u/home/t/tboltz/project-ophoff/rna_whole_blood/cts_TWAS_latest/T_Cells_CD4_Naive_weights2//ANKRD23-out.wgt.RDat	ANKRD23	2	9.75e+07	9.75e+07	0.00833	rs749027	-20.67	rs7594727	0.006780	-4.35	3.3969	90	1	lasso	0.00572	9.60e-04	-3.3969	6.82e-04	0.000	0.000	0.573	0.415	0.012
ANKRD36B-out.wgt.RDat	/u/home/t/tboltz/project-ophoff/rna_whole_blood/cts_TWAS_latest/T_Cells_CD4_Naive_weights2//ANKRD36B-out.wgt.RDat	ANKRD36B	2	9.81e+07	9.82e+07	0.03710	rs10208070	-11.92	rs6718109	0.083554	12.12	1.1811	55	6	lasso	0.08014	1.84e-33	1.2685	2.05e-01	NA	NA	NA	NA	NA
ANKRD36C-out.wgt.RDat	/u/home/t/tboltz/project-ophoff/rna_whole_blood/cts_TWAS_latest/T_Cells_CD4_Naive_weights2//ANKRD36C-out.wgt.RDat	ANKRD36C	2	9.65e+07	9.67e+07	0.01367	rs772161	-18.98	rs1168976	0.019245	-6.12	18.2562	46	4	lasso	0.01766	1.72e-08	-14.6083	2.49e-48	0.000	0.000	0.000	0.996	0.004
ANKRD36-out.wgt.RDat	/u/home/t/tboltz/project-ophoff/rna_whole_blood/cts_TWAS_latest/T_Cells_CD4_Naive_weights2//ANKRD36-out.wgt.RDat	ANKRD36	2	9.78e+07	9.79e+07	0.04096	rs12329128	-20.10	rs2138132	0.022409	-7.07	0.6962	72	72	blup	0.03241	2.74e-14	3.3683	7.56e-04	0.000	0.000	0.000	1.000	0.000
ARID5A-out.wgt.RDat	/u/home/t/tboltz/project-ophoff/rna_whole_blood/cts_TWAS_latest/T_Cells_CD4_Naive_weights2//ARID5A-out.wgt.RDat	ARID5A	2	9.72e+07	9.72e+07	0.03063	rs749027	-20.67	rs2118836	0.007947	-5.04	-1.7683	98	10	enet	0.01890	5.62e-09	13.1581	1.53e-39	0.000	0.000	0.097	0.902	0.002
ASPRV1-out.wgt.RDat	/u/home/t/tboltz/project-ophoff/rna_whole_blood/cts_TWAS_latest/T_Cells_CD4_Naive_weights2//ASPRV1-out.wgt.RDat	ASPRV1	2	7.02e+07	7.02e+07	0.04617	rs6546572	-4.53	rs4853252	0.081315	-12.08	-3.8598	147	25	enet	0.08221	2.60e-34	4.1274	3.67e-05	0.000	0.336	0.000	0.047	0.617
ATOH8-out.wgt.RDat	/u/home/t/tboltz/project-ophoff/rna_whole_blood/cts_TWAS_latest/T_Cells_CD4_Naive_weights2//ATOH8-out.wgt.RDat	ATOH8	2	8.60e+07	8.60e+07	0.37410	rs3731828	-6.88	rs7577293	0.237835	20.40	2.4417	257	52	enet	0.31041	7.25e-142	2.2011	2.77e-02	0.000	0.000	0.000	1.000	0.000
ATP6V1E2-out.wgt.RDat	/u/home/t/tboltz/project-ophoff/rna_whole_blood/cts_TWAS_latest/T_Cells_CD4_Naive_weights2//ATP6V1E2-out.wgt.RDat	ATP6V1E2	2	4.67e+07	4.68e+07	0.06169	rs17035429	3.79	rs4952833	0.042963	-8.75	-0.1801	200	27	enet	0.05451	4.54e-23	1.0312	3.02e-01	NA	NA	NA	NA	NA
C1D-out.wgt.RDat	/u/home/t/tboltz/project-ophoff/rna_whole_blood/cts_TWAS_latest/T_Cells_CD4_Naive_weights2//C1D-out.wgt.RDat	C1D	2	6.83e+07	6.83e+07	0.21074	rs1867313	-3.73	rs10439493	0.100835	13.26	-1.8407	256	27	enet	0.10422	1.80e-43	-1.5579	1.19e-01	NA	NA	NA	NA	NA
C2orf15-out.wgt.RDat	/u/home/t/tboltz/project-ophoff/rna_whole_blood/cts_TWAS_latest/T_Cells_CD4_Naive_weights2//C2orf15-out.wgt.RDat	C2orf15	2	9.98e+07	9.98e+07	0.01643	rs12615689	-5.75	rs11689265	0.029198	7.69	-1.1710	142	142	blup	0.03117	8.43e-14	-2.4654	1.37e-02	0.000	0.040	0.000	0.959	0.000
C2orf74-out.wgt.RDat	/u/home/t/tboltz/project-ophoff/rna_whole_blood/cts_TWAS_latest/T_Cells_CD4_Naive_weights2//C2orf74-out.wgt.RDat	C2orf74	2	6.14e+07	6.14e+07	0.04365	rs12713439	8.31	rs2564114	0.031714	8.52	-1.6562	136	5	lasso	0.04625	9.06e-20	-4.9615	7.00e-07	0.000	0.000	0.000	0.996	0.004
CALM2-out.wgt.RDat	/u/home/t/tboltz/project-ophoff/rna_whole_blood/cts_TWAS_latest/T_Cells_CD4_Naive_weights2//CALM2-out.wgt.RDat	CALM2	2	4.74e+07	4.74e+07	0.02046	rs1563406	3.46	rs3739100	0.012415	5.09	0.1550	147	10	enet	0.00926	3.61e-05	0.2369	8.13e-01	NA	NA	NA	NA	NA
CAPG-out.wgt.RDat	/u/home/t/tboltz/project-ophoff/rna_whole_blood/cts_TWAS_latest/T_Cells_CD4_Naive_weights2//CAPG-out.wgt.RDat	CAPG	2	8.56e+07	8.56e+07	0.03279	rs3731828	-6.88	rs11684413	0.015815	5.90	-2.6338	188	14	enet	0.02846	9.83e-13	-2.4486	1.43e-02	0.000	0.000	0.001	0.998	0.000
CEBPZ-out.wgt.RDat	/u/home/t/tboltz/project-ophoff/rna_whole_blood/cts_TWAS_latest/T_Cells_CD4_Naive_weights2//CEBPZ-out.wgt.RDat	CEBPZ	2	3.74e+07	3.75e+07	0.02232	rs7556959	5.92	rs10206380	0.015729	6.14	1.5576	181	6	lasso	0.01551	1.21e-07	1.4510	1.47e-01	NA	NA	NA	NA	NA
CHAC2-out.wgt.RDat	/u/home/t/tboltz/project-ophoff/rna_whole_blood/cts_TWAS_latest/T_Cells_CD4_Naive_weights2//CHAC2-out.wgt.RDat	CHAC2	2	5.40e+07	5.40e+07	0.01432	rs7559384	-4.43	rs6545367	0.006126	4.80	2.9815	206	206	blup	0.00727	2.25e-04	2.5301	1.14e-02	0.130	0.683	0.014	0.074	0.100
CHCHD5-out.wgt.RDat	/u/home/t/tboltz/project-ophoff/rna_whole_blood/cts_TWAS_latest/T_Cells_CD4_Naive_weights2//CHCHD5-out.wgt.RDat	CHCHD5	2	1.13e+08	1.13e+08	0.11504	rs7567215	4.57	rs768069	0.128905	15.19	0.6382	197	9	enet	0.13120	5.37e-55	0.6553	5.12e-01	NA	NA	NA	NA	NA
CLEC4F-out.wgt.RDat	/u/home/t/tboltz/project-ophoff/rna_whole_blood/cts_TWAS_latest/T_Cells_CD4_Naive_weights2//CLEC4F-out.wgt.RDat	CLEC4F	2	7.10e+07	7.10e+07	0.27862	rs9636399	-6.72	rs722896	0.092117	-12.73	-0.1469	190	64	enet	0.17442	3.33e-74	-0.3528	7.24e-01	NA	NA	NA	NA	NA
CLHC1-out.wgt.RDat	/u/home/t/tboltz/project-ophoff/rna_whole_blood/cts_TWAS_latest/T_Cells_CD4_Naive_weights2//CLHC1-out.wgt.RDat	CLHC1	2	5.54e+07	5.55e+07	0.32291	rs17046149	4.32	rs4435493	0.163680	16.89	3.3055	255	20	enet	0.18639	1.07e-79	3.5431	3.95e-04	0.000	0.763	0.000	0.056	0.181
CNNM3-out.wgt.RDat	/u/home/t/tboltz/project-ophoff/rna_whole_blood/cts_TWAS_latest/T_Cells_CD4_Naive_weights2//CNNM3-out.wgt.RDat	CNNM3	2	9.75e+07	9.75e+07	0.00953	rs749027	-20.67	rs2139406	0.007444	-3.97	2.5312	83	5	lasso	0.00504	1.81e-03	-2.0041	4.51e-02	0.000	0.000	0.906	0.079	0.015
CYP1B1-out.wgt.RDat	/u/home/t/tboltz/project-ophoff/rna_whole_blood/cts_TWAS_latest/T_Cells_CD4_Naive_weights2//CYP1B1-out.wgt.RDat	CYP1B1	2	3.83e+07	3.83e+07	0.08853	rs4670235	6.08	rs2113390	0.016543	7.10	0.8406	219	25	enet	0.05853	1.11e-24	2.8484	4.39e-03	0.000	0.005	0.000	0.984	0.011
DHX57-out.wgt.RDat	/u/home/t/tboltz/project-ophoff/rna_whole_blood/cts_TWAS_latest/T_Cells_CD4_Naive_weights2//DHX57-out.wgt.RDat	DHX57	2	3.90e+07	3.91e+07	0.03888	rs10197684	3.23	rs1010859	0.024613	-6.76	1.2654	155	4	lasso	0.02171	4.43e-10	-1.2137	2.25e-01	NA	NA	NA	NA	NA
DNAH6-out.wgt.RDat	/u/home/t/tboltz/project-ophoff/rna_whole_blood/cts_TWAS_latest/T_Cells_CD4_Naive_weights2//DNAH6-out.wgt.RDat	DNAH6	2	8.47e+07	8.50e+07	0.02429	rs10200964	2.53	rs6729553	0.010897	4.95	0.7113	235	24	enet	0.01376	5.95e-07	-0.7974	4.25e-01	NA	NA	NA	NA	NA
DYNC2LI1-out.wgt.RDat	/u/home/t/tboltz/project-ophoff/rna_whole_blood/cts_TWAS_latest/T_Cells_CD4_Naive_weights2//DYNC2LI1-out.wgt.RDat	DYNC2LI1	2	4.40e+07	4.40e+07	0.02716	rs10176241	-6.05	rs17031368	0.011680	-5.07	0.4771	206	2	lasso	0.01300	1.19e-06	0.5066	6.12e-01	NA	NA	NA	NA	NA
EHD3-out.wgt.RDat	/u/home/t/tboltz/project-ophoff/rna_whole_blood/cts_TWAS_latest/T_Cells_CD4_Naive_weights2//EHD3-out.wgt.RDat	EHD3	2	3.15e+07	3.15e+07	0.07853	rs10490519	-3.13	rs7559123	0.008596	-4.98	2.0485	180	33	enet	0.02771	1.94e-12	-2.6477	8.10e-03	0.215	0.778	0.000	0.001	0.007
EIF2AK2-out.wgt.RDat	/u/home/t/tboltz/project-ophoff/rna_whole_blood/cts_TWAS_latest/T_Cells_CD4_Naive_weights2//EIF2AK2-out.wgt.RDat	EIF2AK2	2	3.73e+07	3.74e+07	0.02420	rs7556959	5.92	rs11892108	-0.000384	-3.82	0.7150	188	188	blup	0.00595	7.74e-04	-1.5587	1.19e-01	NA	NA	NA	NA	NA
EML4-out.wgt.RDat	/u/home/t/tboltz/project-ophoff/rna_whole_blood/cts_TWAS_latest/T_Cells_CD4_Naive_weights2//EML4-out.wgt.RDat	EML4	2	4.24e+07	4.26e+07	0.22053	rs3821349	3.52	rs7570219	0.106807	-13.65	2.2791	160	12	enet	0.10388	2.50e-43	-2.1742	2.97e-02	0.000	0.985	0.000	0.001	0.013
EML6-out.wgt.RDat	/u/home/t/tboltz/project-ophoff/rna_whole_blood/cts_TWAS_latest/T_Cells_CD4_Naive_weights2//EML6-out.wgt.RDat	EML6	2	5.50e+07	5.52e+07	0.01829	rs6545435	4.54	rs2229503	0.005087	4.38	4.3400	270	19	enet	0.00797	1.18e-04	2.6535	7.97e-03	0.043	0.068	0.014	0.022	0.853
FAM110C-out.wgt.RDat	/u/home/t/tboltz/project-ophoff/rna_whole_blood/cts_TWAS_latest/T_Cells_CD4_Naive_weights2//FAM110C-out.wgt.RDat	FAM110C	2	3.88e+04	4.69e+04	0.02591	rs6721594	-2.86	rs4499454	0.007547	4.02	-0.5740	87	18	enet	0.01442	3.24e-07	-1.5554	1.20e-01	NA	NA	NA	NA	NA
FAM136A-out.wgt.RDat	/u/home/t/tboltz/project-ophoff/rna_whole_blood/cts_TWAS_latest/T_Cells_CD4_Naive_weights2//FAM136A-out.wgt.RDat	FAM136A	2	7.05e+07	7.05e+07	0.02151	rs6546572	-4.53	rs6708331	0.007645	-5.29	-2.3349	175	6	lasso	0.01969	2.76e-09	2.3763	1.75e-02	0.003	0.163	0.000	0.022	0.811
FAM228A-out.wgt.RDat	/u/home/t/tboltz/project-ophoff/rna_whole_blood/cts_TWAS_latest/T_Cells_CD4_Naive_weights2//FAM228A-out.wgt.RDat	FAM228A	2	2.44e+07	2.44e+07	0.02107	rs12105106	3.67	rs1134516	0.009850	5.02	0.0832	173	173	blup	0.01105	6.97e-06	0.0739	9.41e-01	NA	NA	NA	NA	NA
FAM228B-out.wgt.RDat	/u/home/t/tboltz/project-ophoff/rna_whole_blood/cts_TWAS_latest/T_Cells_CD4_Naive_weights2//FAM228B-out.wgt.RDat	FAM228B	2	2.43e+07	2.44e+07	0.01498	rs12105106	3.67	rs1134516	0.011697	4.93	0.0832	191	3	lasso	0.01153	4.53e-06	0.1105	9.12e-01	NA	NA	NA	NA	NA
FANCL-out.wgt.RDat	/u/home/t/tboltz/project-ophoff/rna_whole_blood/cts_TWAS_latest/T_Cells_CD4_Naive_weights2//FANCL-out.wgt.RDat	FANCL	2	5.84e+07	5.85e+07	0.02608	rs7584990	3.08	rs17049345	0.016439	5.61	-0.8271	179	22	enet	0.01787	1.43e-08	-1.2818	2.00e-01	NA	NA	NA	NA	NA
FEZ2-out.wgt.RDat	/u/home/t/tboltz/project-ophoff/rna_whole_blood/cts_TWAS_latest/T_Cells_CD4_Naive_weights2//FEZ2-out.wgt.RDat	FEZ2	2	3.68e+07	3.69e+07	0.05618	rs848500	-3.81	rs1533948	0.075643	-11.50	1.4394	230	5	lasso	0.08936	2.89e-37	-0.3323	7.40e-01	NA	NA	NA	NA	NA
GALNT14-out.wgt.RDat	/u/home/t/tboltz/project-ophoff/rna_whole_blood/cts_TWAS_latest/T_Cells_CD4_Naive_weights2//GALNT14-out.wgt.RDat	GALNT14	2	3.11e+07	3.14e+07	0.02684	rs1662955	-5.78	rs2303324	0.007622	-5.34	0.5637	265	4	lasso	0.01374	6.06e-07	-0.7420	4.58e-01	NA	NA	NA	NA	NA
GCC2-out.wgt.RDat	/u/home/t/tboltz/project-ophoff/rna_whole_blood/cts_TWAS_latest/T_Cells_CD4_Naive_weights2//GCC2-out.wgt.RDat	GCC2	2	1.09e+08	1.09e+08	0.09818	rs2577592	-3.56	rs2577599	0.211092	19.25	2.2374	179	6	lasso	0.21691	4.45e-94	1.9882	4.68e-02	0.000	0.983	0.000	0.006	0.011
GDF7-out.wgt.RDat	/u/home/t/tboltz/project-ophoff/rna_whole_blood/cts_TWAS_latest/T_Cells_CD4_Naive_weights2//GDF7-out.wgt.RDat	GDF7	2	2.09e+07	2.09e+07	0.08603	rs673548	2.37	rs6531253	0.004510	5.02	-0.8558	132	132	blup	0.03389	7.14e-15	-0.3440	7.31e-01	NA	NA	NA	NA	NA
GNLY-out.wgt.RDat	/u/home/t/tboltz/project-ophoff/rna_whole_blood/cts_TWAS_latest/T_Cells_CD4_Naive_weights2//GNLY-out.wgt.RDat	GNLY	2	8.59e+07	8.59e+07	0.17679	rs3731828	-6.88	rs12151742	0.103475	13.48	2.2465	241	15	enet	0.10673	1.58e-44	2.9028	3.70e-03	0.000	0.000	0.000	1.000	0.000
GRHL1-out.wgt.RDat	/u/home/t/tboltz/project-ophoff/rna_whole_blood/cts_TWAS_latest/T_Cells_CD4_Naive_weights2//GRHL1-out.wgt.RDat	GRHL1	2	1.01e+07	1.01e+07	0.08152	rs4668631	-2.76	rs2003911	0.058335	-10.13	0.1000	137	137	blup	0.06546	1.78e-27	0.6984	4.85e-01	NA	NA	NA	NA	NA
HK2-out.wgt.RDat	/u/home/t/tboltz/project-ophoff/rna_whole_blood/cts_TWAS_latest/T_Cells_CD4_Naive_weights2//HK2-out.wgt.RDat	HK2	2	7.51e+07	7.51e+07	0.09059	rs7562663	3.69	rs13384240	0.041200	9.16	-1.2932	108	108	blup	0.04263	2.48e-18	-0.7976	4.25e-01	NA	NA	NA	NA	NA
IL18R1-out.wgt.RDat	/u/home/t/tboltz/project-ophoff/rna_whole_blood/cts_TWAS_latest/T_Cells_CD4_Naive_weights2//IL18R1-out.wgt.RDat	IL18R1	2	1.03e+08	1.03e+08	0.04970	rs3771166	-35.24	rs2015478	0.025484	-7.44	-3.6264	304	24	enet	0.05148	7.41e-22	9.9806	1.85e-23	0.000	0.000	0.000	1.000	0.000
IL18RAP-out.wgt.RDat	/u/home/t/tboltz/project-ophoff/rna_whole_blood/cts_TWAS_latest/T_Cells_CD4_Naive_weights2//IL18RAP-out.wgt.RDat	IL18RAP	2	1.03e+08	1.03e+08	0.16922	rs3771166	-35.24	rs2310300	0.240210	20.51	30.3597	283	13	lasso	0.28094	3.87e-126	21.0200	4.30e-98	0.000	0.000	0.000	1.000	0.000
IL1R2-out.wgt.RDat	/u/home/t/tboltz/project-ophoff/rna_whole_blood/cts_TWAS_latest/T_Cells_CD4_Naive_weights2//IL1R2-out.wgt.RDat	IL1R2	2	1.03e+08	1.03e+08	0.03785	rs3771166	-35.24	rs3218848	0.030412	8.13	10.4081	272	8	enet	0.03540	1.81e-15	11.8967	1.23e-32	0.000	0.000	0.000	1.000	0.000
IL1RL1-out.wgt.RDat	/u/home/t/tboltz/project-ophoff/rna_whole_blood/cts_TWAS_latest/T_Cells_CD4_Naive_weights2//IL1RL1-out.wgt.RDat	IL1RL1	2	1.03e+08	1.03e+08	0.08744	rs3771166	-35.24	rs1420106	0.096176	-13.16	1.5147	304	9	lasso	0.12001	3.56e-50	7.0220	2.19e-12	0.000	0.000	0.000	1.000	0.000
IMMT-out.wgt.RDat	/u/home/t/tboltz/project-ophoff/rna_whole_blood/cts_TWAS_latest/T_Cells_CD4_Naive_weights2//IMMT-out.wgt.RDat	IMMT	2	8.64e+07	8.64e+07	0.03616	rs7422930	-4.35	rs6547665	0.061545	-10.64	-4.1911	211	21	enet	0.06243	2.97e-26	4.2627	2.02e-05	0.000	0.253	0.000	0.014	0.733
INO80B-out.wgt.RDat	/u/home/t/tboltz/project-ophoff/rna_whole_blood/cts_TWAS_latest/T_Cells_CD4_Naive_weights2//INO80B-out.wgt.RDat	INO80B	2	7.47e+07	7.47e+07	0.01341	rs10164943	-7.11	rs2268417	0.012861	-5.72	3.4373	84	12	enet	0.00903	4.46e-05	-4.2518	2.12e-05	0.000	0.000	0.001	0.999	0.000
KHK-out.wgt.RDat	/u/home/t/tboltz/project-ophoff/rna_whole_blood/cts_TWAS_latest/T_Cells_CD4_Naive_weights2//KHK-out.wgt.RDat	KHK	2	2.73e+07	2.73e+07	0.05194	rs6744393	5.98	rs2304681	0.054192	9.89	0.7039	115	3	lasso	0.05248	2.98e-22	0.7603	4.47e-01	NA	NA	NA	NA	NA
KLF11-out.wgt.RDat	/u/home/t/tboltz/project-ophoff/rna_whole_blood/cts_TWAS_latest/T_Cells_CD4_Naive_weights2//KLF11-out.wgt.RDat	KLF11	2	1.02e+07	1.02e+07	0.04659	rs4668631	-2.76	rs12622986	0.011883	-4.65	-0.6513	121	41	enet	0.01635	5.63e-08	-0.4135	6.79e-01	NA	NA	NA	NA	NA
KRTCAP3-out.wgt.RDat	/u/home/t/tboltz/project-ophoff/rna_whole_blood/cts_TWAS_latest/T_Cells_CD4_Naive_weights2//KRTCAP3-out.wgt.RDat	KRTCAP3	2	2.77e+07	2.77e+07	0.01064	rs6744393	5.98	rs1260345	0.007174	4.67	-2.4694	154	154	blup	0.00773	1.47e-04	-1.4637	1.43e-01	NA	NA	NA	NA	NA
LBH-out.wgt.RDat	/u/home/t/tboltz/project-ophoff/rna_whole_blood/cts_TWAS_latest/T_Cells_CD4_Naive_weights2//LBH-out.wgt.RDat	LBH	2	3.05e+07	3.05e+07	0.19834	rs1662955	-5.78	rs2362541	0.034797	7.90	-0.6931	191	33	enet	0.07235	2.83e-30	-0.6735	5.01e-01	NA	NA	NA	NA	NA
LCLAT1-out.wgt.RDat	/u/home/t/tboltz/project-ophoff/rna_whole_blood/cts_TWAS_latest/T_Cells_CD4_Naive_weights2//LCLAT1-out.wgt.RDat	LCLAT1	2	3.07e+07	3.09e+07	0.08018	rs1662955	-5.78	rs1723167	0.130982	15.23	-5.6632	217	5	lasso	0.13000	1.78e-54	-5.6905	1.27e-08	0.000	0.000	0.000	0.005	0.995
LGALSL-out.wgt.RDat	/u/home/t/tboltz/project-ophoff/rna_whole_blood/cts_TWAS_latest/T_Cells_CD4_Naive_weights2//LGALSL-out.wgt.RDat	LGALSL	2	6.47e+07	6.47e+07	0.05688	rs7600672	2.83	rs6734073	0.002087	-4.58	0.9203	101	32	enet	0.02216	2.94e-10	-1.9320	5.34e-02	NA	NA	NA	NA	NA
LIMS1-out.wgt.RDat	/u/home/t/tboltz/project-ophoff/rna_whole_blood/cts_TWAS_latest/T_Cells_CD4_Naive_weights2//LIMS1-out.wgt.RDat	LIMS1	2	1.09e+08	1.09e+08	0.02182	rs2577592	-3.56	rs2438238	0.025640	8.07	2.0741	187	12	lasso	0.03004	2.36e-13	1.6198	1.05e-01	NA	NA	NA	NA	NA
LIPT1-out.wgt.RDat	/u/home/t/tboltz/project-ophoff/rna_whole_blood/cts_TWAS_latest/T_Cells_CD4_Naive_weights2//LIPT1-out.wgt.RDat	LIPT1	2	9.98e+07	9.98e+07	0.01052	rs12615689	-5.75	rs1133977	0.013789	-5.05	-1.3657	147	4	lasso	0.01095	7.64e-06	1.2121	2.25e-01	NA	NA	NA	NA	NA
LONRF2-out.wgt.RDat	/u/home/t/tboltz/project-ophoff/rna_whole_blood/cts_TWAS_latest/T_Cells_CD4_Naive_weights2//LONRF2-out.wgt.RDat	LONRF2	2	1.01e+08	1.01e+08	0.01363	rs11692215	-3.82	rs1030902	0.013036	-5.42	0.9429	188	2	lasso	0.01074	9.26e-06	-0.4649	6.42e-01	NA	NA	NA	NA	NA
LYG1-out.wgt.RDat	/u/home/t/tboltz/project-ophoff/rna_whole_blood/cts_TWAS_latest/T_Cells_CD4_Naive_weights2//LYG1-out.wgt.RDat	LYG1	2	9.99e+07	9.99e+07	0.01652	rs6542843	-5.47	rs3792146	0.008485	-5.53	0.4499	170	14	enet	0.01388	5.32e-07	-0.5848	5.59e-01	NA	NA	NA	NA	NA
MAT2A-out.wgt.RDat	/u/home/t/tboltz/project-ophoff/rna_whole_blood/cts_TWAS_latest/T_Cells_CD4_Naive_weights2//MAT2A-out.wgt.RDat	MAT2A	2	8.58e+07	8.58e+07	0.04340	rs3731828	-6.88	rs2044475	0.013220	5.08	-6.6660	196	53	enet	0.01988	2.31e-09	-5.2213	1.78e-07	0.000	0.000	0.002	0.019	0.979
MCEE-out.wgt.RDat	/u/home/t/tboltz/project-ophoff/rna_whole_blood/cts_TWAS_latest/T_Cells_CD4_Naive_weights2//MCEE-out.wgt.RDat	MCEE	2	7.13e+07	7.14e+07	0.01817	rs9636399	-6.72	rs9636399	0.009437	4.69	-6.7232	177	2	lasso	0.00583	8.66e-04	-6.7080	1.97e-11	0.000	0.000	0.002	0.001	0.997
MERTK-out.wgt.RDat	/u/home/t/tboltz/project-ophoff/rna_whole_blood/cts_TWAS_latest/T_Cells_CD4_Naive_weights2//MERTK-out.wgt.RDat	MERTK	2	1.13e+08	1.13e+08	0.20366	rs7593992	-11.24	rs13419523	0.099119	13.24	0.1651	142	25	enet	0.15755	1.37e-66	-1.3763	1.69e-01	NA	NA	NA	NA	NA
MFSD9-out.wgt.RDat	/u/home/t/tboltz/project-ophoff/rna_whole_blood/cts_TWAS_latest/T_Cells_CD4_Naive_weights2//MFSD9-out.wgt.RDat	MFSD9	2	1.03e+08	1.03e+08	0.38208	rs3771166	-35.24	rs2540300	0.242114	20.49	-4.5139	212	2	lasso	0.27429	1.11e-122	-5.0655	4.07e-07	0.000	0.000	0.000	1.000	0.000
MRPL53-out.wgt.RDat	/u/home/t/tboltz/project-ophoff/rna_whole_blood/cts_TWAS_latest/T_Cells_CD4_Naive_weights2//MRPL53-out.wgt.RDat	MRPL53	2	7.47e+07	7.47e+07	0.01939	rs10164943	-7.11	rs3755445	0.038146	8.25	3.3500	85	4	lasso	0.03656	6.31e-16	3.3308	8.66e-04	0.000	0.000	0.000	1.000	0.000
MRPS9-out.wgt.RDat	/u/home/t/tboltz/project-ophoff/rna_whole_blood/cts_TWAS_latest/T_Cells_CD4_Naive_weights2//MRPS9-out.wgt.RDat	MRPS9	2	1.06e+08	1.06e+08	0.05309	rs12614625	3.04	rs17635199	0.070702	11.18	-2.5335	213	3	lasso	0.06763	2.34e-28	-2.5480	1.08e-02	0.000	0.974	0.000	0.001	0.025
NAGK-out.wgt.RDat	/u/home/t/tboltz/project-ophoff/rna_whole_blood/cts_TWAS_latest/T_Cells_CD4_Naive_weights2//NAGK-out.wgt.RDat	NAGK	2	7.13e+07	7.13e+07	0.08815	rs9636399	-6.72	rs9636398	0.038557	-8.51	-6.1389	190	4	lasso	0.03638	7.43e-16	6.1312	8.72e-10	0.000	0.000	0.000	0.078	0.922
NCK2-out.wgt.RDat	/u/home/t/tboltz/project-ophoff/rna_whole_blood/cts_TWAS_latest/T_Cells_CD4_Naive_weights2//NCK2-out.wgt.RDat	NCK2	2	1.06e+08	1.07e+08	0.04986	rs12995333	6.77	rs6736701	0.027566	7.59	6.1839	297	7	lasso	0.03499	2.62e-15	6.3815	1.75e-10	0.000	0.000	0.000	0.163	0.837
NDUFAF7-out.wgt.RDat	/u/home/t/tboltz/project-ophoff/rna_whole_blood/cts_TWAS_latest/T_Cells_CD4_Naive_weights2//NDUFAF7-out.wgt.RDat	NDUFAF7	2	3.75e+07	3.75e+07	0.03857	rs7556959	5.92	rs3213745	0.029403	7.67	-2.1868	173	3	lasso	0.03065	1.35e-13	-2.1319	3.30e-02	0.000	0.006	0.000	0.994	0.000
OTX1-out.wgt.RDat	/u/home/t/tboltz/project-ophoff/rna_whole_blood/cts_TWAS_latest/T_Cells_CD4_Naive_weights2//OTX1-out.wgt.RDat	OTX1	2	6.33e+07	6.33e+07	0.01902	rs2422011	3.77	rs12614162	0.015630	-5.58	-0.9152	81	81	blup	0.01514	1.69e-07	3.0145	2.57e-03	0.004	0.985	0.000	0.009	0.002
OXER1-out.wgt.RDat	/u/home/t/tboltz/project-ophoff/rna_whole_blood/cts_TWAS_latest/T_Cells_CD4_Naive_weights2//OXER1-out.wgt.RDat	OXER1	2	4.30e+07	4.30e+07	0.01101	rs11682091	-6.56	rs6753230	0.002910	-4.00	-0.3626	140	140	blup	0.00599	7.46e-04	1.1724	2.41e-01	NA	NA	NA	NA	NA
PAIP2B-out.wgt.RDat	/u/home/t/tboltz/project-ophoff/rna_whole_blood/cts_TWAS_latest/T_Cells_CD4_Naive_weights2//PAIP2B-out.wgt.RDat	PAIP2B	2	7.14e+07	7.15e+07	0.02633	rs9636399	-6.72	rs2418896	0.023202	-6.42	-2.7685	161	2	lasso	0.02173	4.34e-10	2.6165	8.88e-03	0.000	0.000	0.000	1.000	0.000
PAX8-out.wgt.RDat	/u/home/t/tboltz/project-ophoff/rna_whole_blood/cts_TWAS_latest/T_Cells_CD4_Naive_weights2//PAX8-out.wgt.RDat	PAX8	2	1.14e+08	1.14e+08	0.05590	rs6731551	3.39	rs4849179	0.037053	-8.10	-1.4812	222	8	lasso	0.03536	1.88e-15	1.2489	2.12e-01	NA	NA	NA	NA	NA
PDCL3-out.wgt.RDat	/u/home/t/tboltz/project-ophoff/rna_whole_blood/cts_TWAS_latest/T_Cells_CD4_Naive_weights2//PDCL3-out.wgt.RDat	PDCL3	2	1.01e+08	1.01e+08	0.01076	rs11692215	-3.82	rs6723261	0.004973	-4.04	-2.1813	214	214	blup	0.00441	3.31e-03	2.2608	2.38e-02	0.679	0.309	0.005	0.002	0.006
PLB1-out.wgt.RDat	/u/home/t/tboltz/project-ophoff/rna_whole_blood/cts_TWAS_latest/T_Cells_CD4_Naive_weights2//PLB1-out.wgt.RDat	PLB1	2	2.87e+07	2.89e+07	0.32479	rs11683682	12.03	rs12478824	0.094444	12.87	-2.5064	220	71	enet	0.18715	4.78e-80	-2.9576	3.10e-03	0.000	0.000	0.000	1.000	0.000
PLEKHH2-out.wgt.RDat	/u/home/t/tboltz/project-ophoff/rna_whole_blood/cts_TWAS_latest/T_Cells_CD4_Naive_weights2//PLEKHH2-out.wgt.RDat	PLEKHH2	2	4.39e+07	4.40e+07	0.07719	rs10176241	-6.05	rs10174938	0.060050	10.25	-2.1742	208	4	lasso	0.05843	1.22e-24	-1.7872	7.39e-02	NA	NA	NA	NA	NA
PLGLB1-out.wgt.RDat	/u/home/t/tboltz/project-ophoff/rna_whole_blood/cts_TWAS_latest/T_Cells_CD4_Naive_weights2//PLGLB1-out.wgt.RDat	PLGLB1	2	8.72e+07	8.72e+07	0.15819	rs35555413	3.90	rs6547705	0.008992	-5.70	1.6715	48	48	blup	0.02739	2.60e-12	0.2706	7.87e-01	NA	NA	NA	NA	NA
POLR1A-out.wgt.RDat	/u/home/t/tboltz/project-ophoff/rna_whole_blood/cts_TWAS_latest/T_Cells_CD4_Naive_weights2//POLR1A-out.wgt.RDat	POLR1A	2	8.62e+07	8.63e+07	0.01521	rs3731828	-6.88	rs2367202	0.023062	-6.59	1.0056	237	4	lasso	0.02094	8.88e-10	-1.1187	2.63e-01	NA	NA	NA	NA	NA
POLR1B-out.wgt.RDat	/u/home/t/tboltz/project-ophoff/rna_whole_blood/cts_TWAS_latest/T_Cells_CD4_Naive_weights2//POLR1B-out.wgt.RDat	POLR1B	2	1.13e+08	1.13e+08	0.04895	rs7567215	4.57	rs10169344	0.033453	8.42	0.2744	190	6	enet	0.03569	1.40e-15	0.2783	7.81e-01	NA	NA	NA	NA	NA
POMC-out.wgt.RDat	/u/home/t/tboltz/project-ophoff/rna_whole_blood/cts_TWAS_latest/T_Cells_CD4_Naive_weights2//POMC-out.wgt.RDat	POMC	2	2.54e+07	2.54e+07	0.08341	rs1550116	4.32	rs17046887	0.041138	8.59	1.4499	125	10	lasso	0.05933	5.27e-25	0.5799	5.62e-01	NA	NA	NA	NA	NA
PPM1G-out.wgt.RDat	/u/home/t/tboltz/project-ophoff/rna_whole_blood/cts_TWAS_latest/T_Cells_CD4_Naive_weights2//PPM1G-out.wgt.RDat	PPM1G	2	2.76e+07	2.76e+07	0.15029	rs6744393	5.98	rs4582	0.342288	-24.45	-2.5959	149	17	enet	0.34292	5.22e-160	2.6548	7.93e-03	0.000	0.008	0.000	0.991	0.000
PPP3R1-out.wgt.RDat	/u/home/t/tboltz/project-ophoff/rna_whole_blood/cts_TWAS_latest/T_Cells_CD4_Naive_weights2//PPP3R1-out.wgt.RDat	PPP3R1	2	6.84e+07	6.85e+07	0.01905	rs1867313	-3.73	rs2861798	0.007548	-4.62	-0.0780	252	5	lasso	0.00979	2.21e-05	-0.6533	5.14e-01	NA	NA	NA	NA	NA
PRKD3-out.wgt.RDat	/u/home/t/tboltz/project-ophoff/rna_whole_blood/cts_TWAS_latest/T_Cells_CD4_Naive_weights2//PRKD3-out.wgt.RDat	PRKD3	2	3.75e+07	3.76e+07	0.02789	rs7556959	5.92	rs9309005	0.041406	-8.78	5.7856	177	13	enet	0.04207	4.14e-18	-5.7337	9.83e-09	0.000	0.000	0.000	0.006	0.994
PSD4-out.wgt.RDat	/u/home/t/tboltz/project-ophoff/rna_whole_blood/cts_TWAS_latest/T_Cells_CD4_Naive_weights2//PSD4-out.wgt.RDat	PSD4	2	1.14e+08	1.14e+08	0.15643	rs7567215	4.57	rs4849163	0.049304	9.34	1.4840	189	38	enet	0.06145	7.40e-26	2.2572	2.40e-02	0.000	0.962	0.000	0.035	0.003
PSME4-out.wgt.RDat	/u/home/t/tboltz/project-ophoff/rna_whole_blood/cts_TWAS_latest/T_Cells_CD4_Naive_weights2//PSME4-out.wgt.RDat	PSME4	2	5.41e+07	5.42e+07	0.02435	rs7559384	-4.43	rs2357491	0.004138	-4.92	1.1200	215	215	blup	0.01242	2.01e-06	-3.6052	3.12e-04	0.044	0.664	0.005	0.071	0.217
PUS10-out.wgt.RDat	/u/home/t/tboltz/project-ophoff/rna_whole_blood/cts_TWAS_latest/T_Cells_CD4_Naive_weights2//PUS10-out.wgt.RDat	PUS10	2	6.12e+07	6.12e+07	0.02221	rs766447	8.30	rs10496090	0.022667	7.18	-2.2638	157	8	enet	0.02949	3.88e-13	-0.8251	4.09e-01	NA	NA	NA	NA	NA
PXDN-out.wgt.RDat	/u/home/t/tboltz/project-ophoff/rna_whole_blood/cts_TWAS_latest/T_Cells_CD4_Naive_weights2//PXDN-out.wgt.RDat	PXDN	2	1.64e+06	1.75e+06	0.08545	rs12328008	-2.67	rs11684279	0.040300	9.49	-1.3004	181	8	enet	0.05767	2.47e-24	-0.9372	3.49e-01	NA	NA	NA	NA	NA
REEP1-out.wgt.RDat	/u/home/t/tboltz/project-ophoff/rna_whole_blood/cts_TWAS_latest/T_Cells_CD4_Naive_weights2//REEP1-out.wgt.RDat	REEP1	2	8.64e+07	8.66e+07	0.04007	rs7422930	-4.35	rs4832257	0.060705	10.60	0.1878	212	16	enet	0.05631	8.66e-24	0.2212	8.25e-01	NA	NA	NA	NA	NA
REL-out.wgt.RDat	/u/home/t/tboltz/project-ophoff/rna_whole_blood/cts_TWAS_latest/T_Cells_CD4_Naive_weights2//REL-out.wgt.RDat	REL	2	6.11e+07	6.12e+07	0.03424	rs2593627	7.51	rs34695944	0.021318	7.41	-4.4753	154	6	lasso	0.03826	1.34e-16	-4.8196	1.44e-06	0.000	0.000	0.000	1.000	0.000
RETSAT-out.wgt.RDat	/u/home/t/tboltz/project-ophoff/rna_whole_blood/cts_TWAS_latest/T_Cells_CD4_Naive_weights2//RETSAT-out.wgt.RDat	RETSAT	2	8.56e+07	8.56e+07	0.04123	rs3731828	-6.88	rs10460587	0.031987	-8.07	-0.7497	180	3	lasso	0.03928	5.29e-17	1.7104	8.72e-02	NA	NA	NA	NA	NA
RGPD6-out.wgt.RDat	/u/home/t/tboltz/project-ophoff/rna_whole_blood/cts_TWAS_latest/T_Cells_CD4_Naive_weights2//RGPD6-out.wgt.RDat	RGPD6	2	1.11e+08	1.11e+08	0.00983	rs1533299	-5.77	rs2048243	0.001859	3.38	-2.0224	94	94	blup	0.00446	3.15e-03	1.3717	1.70e-01	NA	NA	NA	NA	NA
RGPD8-out.wgt.RDat	/u/home/t/tboltz/project-ophoff/rna_whole_blood/cts_TWAS_latest/T_Cells_CD4_Naive_weights2//RGPD8-out.wgt.RDat	RGPD8	2	1.13e+08	1.13e+08	0.08954	rs7567215	4.57	rs7570679	0.059366	-10.33	-0.1354	225	4	lasso	0.05769	2.41e-24	-0.1355	8.92e-01	NA	NA	NA	NA	NA
RMDN2-out.wgt.RDat	/u/home/t/tboltz/project-ophoff/rna_whole_blood/cts_TWAS_latest/T_Cells_CD4_Naive_weights2//RMDN2-out.wgt.RDat	RMDN2	2	3.82e+07	3.83e+07	0.01557	rs4670235	6.08	rs17412105	0.017062	-5.95	-2.2291	240	10	enet	0.01398	4.84e-07	3.2661	1.09e-03	0.000	0.005	0.000	0.992	0.003
ROCK2-out.wgt.RDat	/u/home/t/tboltz/project-ophoff/rna_whole_blood/cts_TWAS_latest/T_Cells_CD4_Naive_weights2//ROCK2-out.wgt.RDat	ROCK2	2	1.13e+07	1.15e+07	0.02494	rs17366643	-3.05	rs7602712	0.004986	4.18	-0.4249	115	115	blup	0.00910	4.18e-05	0.0694	9.45e-01	NA	NA	NA	NA	NA
RPIA-out.wgt.RDat	/u/home/t/tboltz/project-ophoff/rna_whole_blood/cts_TWAS_latest/T_Cells_CD4_Naive_weights2//RPIA-out.wgt.RDat	RPIA	2	8.90e+07	8.91e+07	0.06172	rs11686263	3.87	rs908277	0.078397	11.73	2.3723	81	8	lasso	0.07751	2.22e-32	2.5988	9.36e-03	0.000	0.977	0.000	0.006	0.017
SEPTIN10-out.wgt.RDat	/u/home/t/tboltz/project-ophoff/rna_whole_blood/cts_TWAS_latest/T_Cells_CD4_Naive_weights2//SEPTIN10-out.wgt.RDat	SEPTIN10	2	1.10e+08	1.10e+08	0.03834	rs10177036	2.48	rs11541143	0.021288	-6.27	0.1701	94	6	lasso	0.01624	6.27e-08	-0.2844	7.76e-01	NA	NA	NA	NA	NA
SH3RF3-out.wgt.RDat	/u/home/t/tboltz/project-ophoff/rna_whole_blood/cts_TWAS_latest/T_Cells_CD4_Naive_weights2//SH3RF3-out.wgt.RDat	SH3RF3	2	1.10e+08	1.10e+08	0.06402	rs826692	-3.53	rs10189834	0.026133	-7.48	-1.7883	174	174	blup	0.04051	1.72e-17	1.3216	1.86e-01	NA	NA	NA	NA	NA
SLC20A1-out.wgt.RDat	/u/home/t/tboltz/project-ophoff/rna_whole_blood/cts_TWAS_latest/T_Cells_CD4_Naive_weights2//SLC20A1-out.wgt.RDat	SLC20A1	2	1.13e+08	1.13e+08	0.30061	rs7567215	4.57	rs7567215	0.096902	-13.08	4.5716	210	18	enet	0.09589	5.59e-40	-4.3946	1.11e-05	0.000	0.028	0.000	0.000	0.972
SLC35F5-out.wgt.RDat	/u/home/t/tboltz/project-ophoff/rna_whole_blood/cts_TWAS_latest/T_Cells_CD4_Naive_weights2//SLC35F5-out.wgt.RDat	SLC35F5	2	1.14e+08	1.15e+08	0.02176	rs7580260	2.33	rs4849274	0.015273	-5.88	-0.8273	131	5	lasso	0.01950	3.26e-09	0.8806	3.79e-01	NA	NA	NA	NA	NA
SLC4A1AP-out.wgt.RDat	/u/home/t/tboltz/project-ophoff/rna_whole_blood/cts_TWAS_latest/T_Cells_CD4_Naive_weights2//SLC4A1AP-out.wgt.RDat	SLC4A1AP	2	2.79e+07	2.79e+07	0.06057	rs6744393	5.98	rs7586655	0.050356	-9.54	1.6609	160	23	enet	0.06090	1.23e-25	-2.7102	6.73e-03	0.000	0.008	0.000	0.992	0.000
SLC5A6-out.wgt.RDat	/u/home/t/tboltz/project-ophoff/rna_whole_blood/cts_TWAS_latest/T_Cells_CD4_Naive_weights2//SLC5A6-out.wgt.RDat	SLC5A6	2	2.74e+07	2.74e+07	0.02871	rs6744393	5.98	rs1141313	0.017890	-5.96	-2.2436	140	5	lasso	0.01590	8.49e-08	1.3521	1.76e-01	NA	NA	NA	NA	NA
SLC8A1-out.wgt.RDat	/u/home/t/tboltz/project-ophoff/rna_whole_blood/cts_TWAS_latest/T_Cells_CD4_Naive_weights2//SLC8A1-out.wgt.RDat	SLC8A1	2	4.03e+07	4.08e+07	0.09487	rs10490045	2.98	rs2373864	0.041800	8.67	-2.7709	276	5	lasso	0.04542	1.95e-19	-2.8044	5.04e-03	0.000	0.954	0.000	0.001	0.045
SNTG2-out.wgt.RDat	/u/home/t/tboltz/project-ophoff/rna_whole_blood/cts_TWAS_latest/T_Cells_CD4_Naive_weights2//SNTG2-out.wgt.RDat	SNTG2	2	9.47e+05	1.37e+06	0.03880	rs2947411	-3.19	rs6724299	0.012627	-5.77	-2.3598	249	23	enet	0.03418	5.47e-15	2.3578	1.84e-02	0.002	0.989	0.000	0.002	0.007
SOS1-out.wgt.RDat	/u/home/t/tboltz/project-ophoff/rna_whole_blood/cts_TWAS_latest/T_Cells_CD4_Naive_weights2//SOS1-out.wgt.RDat	SOS1	2	3.92e+07	3.94e+07	0.01213	rs17023899	2.04	rs2373530	0.007437	-4.78	-0.2498	168	2	lasso	0.00688	3.23e-04	0.2038	8.39e-01	NA	NA	NA	NA	NA
SOWAHC-out.wgt.RDat	/u/home/t/tboltz/project-ophoff/rna_whole_blood/cts_TWAS_latest/T_Cells_CD4_Naive_weights2//SOWAHC-out.wgt.RDat	SOWAHC	2	1.10e+08	1.10e+08	0.02365	rs4676269	-2.18	rs7590230	0.010807	-5.14	0.4726	79	4	lasso	0.01307	1.11e-06	-0.3938	6.94e-01	NA	NA	NA	NA	NA
ST3GAL5-out.wgt.RDat	/u/home/t/tboltz/project-ophoff/rna_whole_blood/cts_TWAS_latest/T_Cells_CD4_Naive_weights2//ST3GAL5-out.wgt.RDat	ST3GAL5	2	8.61e+07	8.61e+07	0.05244	rs3731828	-6.88	rs3810821	0.027914	-7.31	-2.6762	238	14	enet	0.02866	8.24e-13	2.5136	1.19e-02	0.000	0.000	0.000	1.000	0.000
STON1-out.wgt.RDat	/u/home/t/tboltz/project-ophoff/rna_whole_blood/cts_TWAS_latest/T_Cells_CD4_Naive_weights2//STON1-out.wgt.RDat	STON1	2	4.88e+07	4.88e+07	0.03791	rs6755968	3.28	rs3828340	0.020141	6.45	0.2748	218	14	enet	0.01876	6.35e-09	0.0917	9.27e-01	NA	NA	NA	NA	NA
TBC1D8-out.wgt.RDat	/u/home/t/tboltz/project-ophoff/rna_whole_blood/cts_TWAS_latest/T_Cells_CD4_Naive_weights2//TBC1D8-out.wgt.RDat	TBC1D8	2	1.02e+08	1.02e+08	0.03732	rs4280476	6.19	rs6543013	0.009100	5.55	1.7718	162	162	blup	0.02119	7.08e-10	1.7456	8.09e-02	NA	NA	NA	NA	NA
TGFBRAP1-out.wgt.RDat	/u/home/t/tboltz/project-ophoff/rna_whole_blood/cts_TWAS_latest/T_Cells_CD4_Naive_weights2//TGFBRAP1-out.wgt.RDat	TGFBRAP1	2	1.06e+08	1.06e+08	0.01962	rs12995333	6.77	rs2576743	0.011734	4.86	-1.5665	255	2	lasso	0.00807	1.07e-04	-1.5662	1.17e-01	NA	NA	NA	NA	NA
TGOLN2-out.wgt.RDat	/u/home/t/tboltz/project-ophoff/rna_whole_blood/cts_TWAS_latest/T_Cells_CD4_Naive_weights2//TGOLN2-out.wgt.RDat	TGOLN2	2	8.55e+07	8.56e+07	0.17147	rs3731828	-6.88	rs10460587	0.100720	-13.34	-0.7497	179	57	enet	0.11589	2.06e-48	0.4984	6.18e-01	NA	NA	NA	NA	NA
THNSL2-out.wgt.RDat	/u/home/t/tboltz/project-ophoff/rna_whole_blood/cts_TWAS_latest/T_Cells_CD4_Naive_weights2//THNSL2-out.wgt.RDat	THNSL2	2	8.85e+07	8.85e+07	0.20721	rs2970895	2.62	rs12621922	0.086810	12.60	0.8452	107	42	enet	0.18399	1.37e-78	0.6890	4.91e-01	NA	NA	NA	NA	NA
TP53I3-out.wgt.RDat	/u/home/t/tboltz/project-ophoff/rna_whole_blood/cts_TWAS_latest/T_Cells_CD4_Naive_weights2//TP53I3-out.wgt.RDat	TP53I3	2	2.43e+07	2.43e+07	0.03885	rs7423880	-3.31	rs1134516	0.036273	-8.18	0.0832	180	17	enet	0.04288	1.99e-18	-0.0452	9.64e-01	NA	NA	NA	NA	NA
TRAPPC12-out.wgt.RDat	/u/home/t/tboltz/project-ophoff/rna_whole_blood/cts_TWAS_latest/T_Cells_CD4_Naive_weights2//TRAPPC12-out.wgt.RDat	TRAPPC12	2	3.38e+06	3.49e+06	0.04408	rs10188054	-3.12	rs7591761	0.015771	-6.59	1.6228	208	20	enet	0.03500	2.60e-15	-1.0766	2.82e-01	NA	NA	NA	NA	NA
TRIB2-out.wgt.RDat	/u/home/t/tboltz/project-ophoff/rna_whole_blood/cts_TWAS_latest/T_Cells_CD4_Naive_weights2//TRIB2-out.wgt.RDat	TRIB2	2	1.29e+07	1.29e+07	0.01956	rs10184321	-5.53	rs890069	0.011927	-4.91	-3.7549	139	5	lasso	0.01165	4.04e-06	3.7848	1.54e-04	0.028	0.087	0.189	0.586	0.111
UNC50-out.wgt.RDat	/u/home/t/tboltz/project-ophoff/rna_whole_blood/cts_TWAS_latest/T_Cells_CD4_Naive_weights2//UNC50-out.wgt.RDat	UNC50	2	9.92e+07	9.92e+07	0.01248	rs12615689	-5.75	rs6753380	0.012080	5.16	-3.0579	109	3	lasso	0.00946	3.00e-05	-2.9501	3.18e-03	0.001	0.039	0.015	0.941	0.004
VAMP5-out.wgt.RDat	/u/home/t/tboltz/project-ophoff/rna_whole_blood/cts_TWAS_latest/T_Cells_CD4_Naive_weights2//VAMP5-out.wgt.RDat	VAMP5	2	8.58e+07	8.58e+07	0.11916	rs3731828	-6.88	rs10179904	0.049251	-9.61	1.6293	210	210	blup	0.06877	8.07e-29	-1.4150	1.57e-01	NA	NA	NA	NA	NA
WBP1-out.wgt.RDat	/u/home/t/tboltz/project-ophoff/rna_whole_blood/cts_TWAS_latest/T_Cells_CD4_Naive_weights2//WBP1-out.wgt.RDat	WBP1	2	7.47e+07	7.47e+07	0.01481	rs10164943	-7.11	rs2075007	0.004787	-4.35	1.2947	85	14	enet	0.01094	7.74e-06	-2.5471	1.09e-02	0.000	0.000	0.711	0.258	0.032
ZNF514-out.wgt.RDat	/u/home/t/tboltz/project-ophoff/rna_whole_blood/cts_TWAS_latest/T_Cells_CD4_Naive_weights2//ZNF514-out.wgt.RDat	ZNF514	2	9.58e+07	9.58e+07	0.04311	rs10874471	3.81	rs6747563	0.062912	-10.77	1.4338	13	9	enet	0.06701	4.19e-28	-1.5859	1.13e-01	NA	NA	NA	NA	NA
ZNF638-out.wgt.RDat	/u/home/t/tboltz/project-ophoff/rna_whole_blood/cts_TWAS_latest/T_Cells_CD4_Naive_weights2//ZNF638-out.wgt.RDat	ZNF638	2	7.15e+07	7.17e+07	0.02885	rs17007417	6.99	rs3771371	0.025217	-6.78	-3.2940	168	23	enet	0.02390	6.10e-11	0.2609	7.94e-01	NA	NA	NA	NA	NA
PANEL	FILE	ID	CHR	P0	P1	HSQ	BEST.GWAS.ID	BEST.GWAS.Z	EQTL.ID	EQTL.R2	EQTL.Z	EQTL.GWAS.Z	NSNP	NWGT	MODEL	MODELCV.R2	MODELCV.PV	TWAS.Z	TWAS.P	COLOC.PP0	COLOC.PP1	COLOC.PP2	COLOC.PP3	COLOC.PP4
ANKRD28-out.wgt.RDat	/u/home/t/tboltz/project-ophoff/rna_whole_blood/cts_TWAS_latest/T_Cells_CD4_Naive_weights2//ANKRD28-out.wgt.RDat	ANKRD28	3	15708744	15901278	0.04522	rs538525	3.12	rs10510445	0.03963	-9.62	0.6493	191	9	lasso	0.05362	1.04e-22	0.04805	9.62e-01	NA	NA	NA	NA	NA
ARIH2-out.wgt.RDat	/u/home/t/tboltz/project-ophoff/rna_whole_blood/cts_TWAS_latest/T_Cells_CD4_Naive_weights2//ARIH2-out.wgt.RDat	ARIH2	3	48956255	49023815	0.01134	rs6446205	-10.13	rs4974087	0.01332	-5.47	-10.0720	193	3	lasso	0.01257	1.75e-06	8.05709	7.81e-16	0.000	0.000	0.000	0.013	0.987
ARPP21-out.wgt.RDat	/u/home/t/tboltz/project-ophoff/rna_whole_blood/cts_TWAS_latest/T_Cells_CD4_Naive_weights2//ARPP21-out.wgt.RDat	ARPP21	3	35680438	35835988	0.01231	rs9821894	-3.75	rs9682328	0.00513	-4.67	-0.2866	233	233	blup	0.00468	2.56e-03	-0.44861	6.54e-01	NA	NA	NA	NA	NA
C3orf18-out.wgt.RDat	/u/home/t/tboltz/project-ophoff/rna_whole_blood/cts_TWAS_latest/T_Cells_CD4_Naive_weights2//C3orf18-out.wgt.RDat	C3orf18	3	50595457	50608458	0.00887	rs751851	10.40	rs6795573	0.00411	4.17	10.0930	198	198	blup	0.00551	1.17e-03	9.53250	1.54e-21	0.000	0.000	0.040	0.055	0.905
C3orf20-out.wgt.RDat	/u/home/t/tboltz/project-ophoff/rna_whole_blood/cts_TWAS_latest/T_Cells_CD4_Naive_weights2//C3orf20-out.wgt.RDat	C3orf20	3	14716649	14814543	0.06238	rs900174	-5.53	rs11128716	0.01816	-5.81	0.8476	158	36	enet	0.02371	7.23e-11	-0.86424	3.87e-01	NA	NA	NA	NA	NA
CADM2-out.wgt.RDat	/u/home/t/tboltz/project-ophoff/rna_whole_blood/cts_TWAS_latest/T_Cells_CD4_Naive_weights2//CADM2-out.wgt.RDat	CADM2	3	85008133	86123579	0.03638	rs2875528	2.31	rs7652808	0.05148	9.68	1.2502	371	7	lasso	0.05133	8.56e-22	1.24555	2.13e-01	NA	NA	NA	NA	NA
CCDC13-out.wgt.RDat	/u/home/t/tboltz/project-ophoff/rna_whole_blood/cts_TWAS_latest/T_Cells_CD4_Naive_weights2//CCDC13-out.wgt.RDat	CCDC13	3	42747249	42814745	0.01747	rs339664	-9.83	rs339693	0.00461	4.70	0.0403	179	3	lasso	0.00595	7.73e-04	-2.80752	4.99e-03	0.000	0.000	0.267	0.724	0.009
CCDC66-out.wgt.RDat	/u/home/t/tboltz/project-ophoff/rna_whole_blood/cts_TWAS_latest/T_Cells_CD4_Naive_weights2//CCDC66-out.wgt.RDat	CCDC66	3	56591190	56655865	0.07389	rs6773931	-4.02	rs2291498	0.03474	8.02	-1.6457	239	239	blup	0.06011	2.56e-25	0.34898	7.27e-01	NA	NA	NA	NA	NA
CCR1-out.wgt.RDat	/u/home/t/tboltz/project-ophoff/rna_whole_blood/cts_TWAS_latest/T_Cells_CD4_Naive_weights2//CCR1-out.wgt.RDat	CCR1	3	46243203	46249804	0.08206	rs13081213	-7.39	rs2172246	0.04460	8.88	0.5026	172	10	enet	0.05070	1.52e-21	2.40774	1.61e-02	0.000	0.000	0.000	1.000	0.000
CCR2-out.wgt.RDat	/u/home/t/tboltz/project-ophoff/rna_whole_blood/cts_TWAS_latest/T_Cells_CD4_Naive_weights2//CCR2-out.wgt.RDat	CCR2	3	46395226	46402419	0.02272	rs13081213	-7.39	rs7616215	0.01278	5.08	-1.9453	171	171	blup	0.01640	5.40e-08	-4.90203	9.49e-07	0.000	0.000	0.063	0.629	0.308
CCR3-out.wgt.RDat	/u/home/t/tboltz/project-ophoff/rna_whole_blood/cts_TWAS_latest/T_Cells_CD4_Naive_weights2//CCR3-out.wgt.RDat	CCR3	3	46205097	46308197	0.24860	rs13081213	-7.39	rs7616215	0.23528	-20.19	-1.9453	201	67	enet	0.34057	1.15e-158	3.21931	1.29e-03	0.000	0.000	0.000	1.000	0.000
CCR5-out.wgt.RDat	/u/home/t/tboltz/project-ophoff/rna_whole_blood/cts_TWAS_latest/T_Cells_CD4_Naive_weights2//CCR5-out.wgt.RDat	CCR5	3	46412346	46417697	0.06571	rs13081213	-7.39	rs4513489	0.00633	-5.32	0.9430	176	176	blup	0.01887	5.77e-09	1.83371	6.67e-02	NA	NA	NA	NA	NA
CCRL2-out.wgt.RDat	/u/home/t/tboltz/project-ophoff/rna_whole_blood/cts_TWAS_latest/T_Cells_CD4_Naive_weights2//CCRL2-out.wgt.RDat	CCRL2	3	46448658	46454488	0.02798	rs13081213	-7.39	rs7616215	0.02060	-6.12	-1.9453	174	15	enet	0.01973	2.66e-09	2.29789	2.16e-02	0.000	0.000	0.000	1.000	0.000
CHL1-out.wgt.RDat	/u/home/t/tboltz/project-ophoff/rna_whole_blood/cts_TWAS_latest/T_Cells_CD4_Naive_weights2//CHL1-out.wgt.RDat	CHL1	3	238447	451100	0.02006	rs17325283	3.04	rs12496968	0.00808	4.76	-0.6771	117	4	lasso	0.01666	4.29e-08	-0.11244	9.10e-01	NA	NA	NA	NA	NA
CLEC3B-out.wgt.RDat	/u/home/t/tboltz/project-ophoff/rna_whole_blood/cts_TWAS_latest/T_Cells_CD4_Naive_weights2//CLEC3B-out.wgt.RDat	CLEC3B	3	45043041	45077563	0.02276	rs12493086	2.30	rs6772941	0.01947	6.59	0.2485	136	8	enet	0.02014	1.83e-09	-0.09015	9.28e-01	NA	NA	NA	NA	NA
CMC1-out.wgt.RDat	/u/home/t/tboltz/project-ophoff/rna_whole_blood/cts_TWAS_latest/T_Cells_CD4_Naive_weights2//CMC1-out.wgt.RDat	CMC1	3	28283110	28366633	0.01713	rs11129295	9.45	rs10510606	0.00460	-4.59	2.2184	173	16	enet	0.01246	1.93e-06	-1.52741	1.27e-01	NA	NA	NA	NA	NA
CMTM8-out.wgt.RDat	/u/home/t/tboltz/project-ophoff/rna_whole_blood/cts_TWAS_latest/T_Cells_CD4_Naive_weights2//CMTM8-out.wgt.RDat	CMTM8	3	32280172	32411813	0.07819	rs6801981	5.31	rs9835916	0.03852	-8.36	1.1116	167	3	lasso	0.03709	3.90e-16	-0.98908	3.23e-01	NA	NA	NA	NA	NA
COLQ-out.wgt.RDat	/u/home/t/tboltz/project-ophoff/rna_whole_blood/cts_TWAS_latest/T_Cells_CD4_Naive_weights2//COLQ-out.wgt.RDat	COLQ	3	15491641	15563258	0.01461	rs7651039	-2.42	rs17041251	0.01450	5.27	1.5780	148	1	lasso	0.01305	1.14e-06	1.57800	1.15e-01	NA	NA	NA	NA	NA
CX3CR1-out.wgt.RDat	/u/home/t/tboltz/project-ophoff/rna_whole_blood/cts_TWAS_latest/T_Cells_CD4_Naive_weights2//CX3CR1-out.wgt.RDat	CX3CR1	3	39304986	39323226	0.06033	rs784498	3.96	rs4676487	0.03444	7.87	-0.1434	195	14	enet	0.02966	3.30e-13	-0.55312	5.80e-01	NA	NA	NA	NA	NA
CXCR6-out.wgt.RDat	/u/home/t/tboltz/project-ophoff/rna_whole_blood/cts_TWAS_latest/T_Cells_CD4_Naive_weights2//CXCR6-out.wgt.RDat	CXCR6	3	45982426	45989843	0.06505	rs13081213	-7.39	rs1604068	0.01170	5.94	3.2385	172	172	blup	0.04084	1.27e-17	6.40324	1.52e-10	0.000	0.000	0.000	0.260	0.740
DHFR2-out.wgt.RDat	/u/home/t/tboltz/project-ophoff/rna_whole_blood/cts_TWAS_latest/T_Cells_CD4_Naive_weights2//DHFR2-out.wgt.RDat	DHFR2	3	93766681	93782233	0.01401	rs4638970	3.28	rs17749394	0.01220	5.32	3.2703	47	4	enet	0.01628	6.03e-08	2.77244	5.56e-03	0.021	0.859	0.000	0.000	0.120
DNASE1L3-out.wgt.RDat	/u/home/t/tboltz/project-ophoff/rna_whole_blood/cts_TWAS_latest/T_Cells_CD4_Naive_weights2//DNASE1L3-out.wgt.RDat	DNASE1L3	3	58177985	58200424	0.01558	rs10470697	2.40	rs2138240	0.00409	-5.16	0.0365	154	7	enet	0.00654	4.46e-04	-0.21778	8.28e-01	NA	NA	NA	NA	NA
DPH3-out.wgt.RDat	/u/home/t/tboltz/project-ophoff/rna_whole_blood/cts_TWAS_latest/T_Cells_CD4_Naive_weights2//DPH3-out.wgt.RDat	DPH3	3	16298569	16306476	0.02286	rs13322151	4.74	rs2292614	0.00651	-4.70	-1.9610	179	13	enet	0.01505	1.84e-07	0.45619	6.48e-01	NA	NA	NA	NA	NA
DYNC1LI1-out.wgt.RDat	/u/home/t/tboltz/project-ophoff/rna_whole_blood/cts_TWAS_latest/T_Cells_CD4_Naive_weights2//DYNC1LI1-out.wgt.RDat	DYNC1LI1	3	32567467	32612350	0.08442	rs7614585	-7.19	rs7640848	0.02338	-6.49	-0.3653	144	40	enet	0.05852	1.12e-24	0.87956	3.79e-01	NA	NA	NA	NA	NA
EFHB-out.wgt.RDat	/u/home/t/tboltz/project-ophoff/rna_whole_blood/cts_TWAS_latest/T_Cells_CD4_Naive_weights2//EFHB-out.wgt.RDat	EFHB	3	19920965	19988517	0.15149	rs9310611	2.33	rs4103004	0.09764	13.05	0.7528	187	32	enet	0.10887	1.97e-45	-0.00988	9.92e-01	NA	NA	NA	NA	NA
FLNB-out.wgt.RDat	/u/home/t/tboltz/project-ophoff/rna_whole_blood/cts_TWAS_latest/T_Cells_CD4_Naive_weights2//FLNB-out.wgt.RDat	FLNB	3	57994128	58157978	0.03368	rs10470697	2.40	rs6785672	0.00517	-4.44	0.5537	174	15	enet	0.01133	5.40e-06	-0.14691	8.83e-01	NA	NA	NA	NA	NA
FRMD4B-out.wgt.RDat	/u/home/t/tboltz/project-ophoff/rna_whole_blood/cts_TWAS_latest/T_Cells_CD4_Naive_weights2//FRMD4B-out.wgt.RDat	FRMD4B	3	69217934	69591734	0.02797	rs6549249	-3.62	rs767285	0.02550	6.79	0.6259	203	2	lasso	0.02478	2.75e-11	0.57976	5.62e-01	NA	NA	NA	NA	NA
GLYCTK-out.wgt.RDat	/u/home/t/tboltz/project-ophoff/rna_whole_blood/cts_TWAS_latest/T_Cells_CD4_Naive_weights2//GLYCTK-out.wgt.RDat	GLYCTK	3	52321106	52329273	0.01561	rs2286798	4.97	rs9311474	0.01221	5.74	-2.7228	216	15	enet	0.01750	2.00e-08	-3.97205	7.13e-05	0.000	0.030	0.000	0.115	0.855
GPD1L-out.wgt.RDat	/u/home/t/tboltz/project-ophoff/rna_whole_blood/cts_TWAS_latest/T_Cells_CD4_Naive_weights2//GPD1L-out.wgt.RDat	GPD1L	3	32147182	32210205	0.06908	rs6801981	5.31	rs9839305	0.05220	-9.62	-0.1359	167	2	lasso	0.05174	5.88e-22	0.12922	8.97e-01	NA	NA	NA	NA	NA
HYAL3-out.wgt.RDat	/u/home/t/tboltz/project-ophoff/rna_whole_blood/cts_TWAS_latest/T_Cells_CD4_Naive_weights2//HYAL3-out.wgt.RDat	HYAL3	3	50330263	50336836	0.03445	rs751851	10.40	rs6446298	0.00694	4.63	-4.1999	187	15	enet	0.01977	2.55e-09	-0.95030	3.42e-01	NA	NA	NA	NA	NA
ITGA9-out.wgt.RDat	/u/home/t/tboltz/project-ophoff/rna_whole_blood/cts_TWAS_latest/T_Cells_CD4_Naive_weights2//ITGA9-out.wgt.RDat	ITGA9	3	37493607	37864998	0.02959	rs17035950	2.56	rs267564	0.02721	7.25	-0.6561	210	10	enet	0.03558	1.54e-15	-1.67116	9.47e-02	NA	NA	NA	NA	NA
ITIH4-out.wgt.RDat	/u/home/t/tboltz/project-ophoff/rna_whole_blood/cts_TWAS_latest/T_Cells_CD4_Naive_weights2//ITIH4-out.wgt.RDat	ITIH4	3	52846979	52864689	0.02048	rs4687657	7.56	rs1573815	0.00796	4.71	6.8235	220	4	lasso	0.00605	7.05e-04	6.81547	9.40e-12	0.000	0.000	0.019	0.076	0.905
KAT2B-out.wgt.RDat	/u/home/t/tboltz/project-ophoff/rna_whole_blood/cts_TWAS_latest/T_Cells_CD4_Naive_weights2//KAT2B-out.wgt.RDat	KAT2B	3	20081939	20195896	0.06498	rs9310611	2.33	rs9827605	0.02856	-8.01	-1.1789	220	220	blup	0.05095	1.21e-21	0.67588	4.99e-01	NA	NA	NA	NA	NA
KLHDC8B-out.wgt.RDat	/u/home/t/tboltz/project-ophoff/rna_whole_blood/cts_TWAS_latest/T_Cells_CD4_Naive_weights2//KLHDC8B-out.wgt.RDat	KLHDC8B	3	49209032	49213919	0.01100	rs6446205	-10.13	rs11708786	0.01065	4.84	-2.4533	193	6	lasso	0.01077	9.01e-06	-2.51616	1.19e-02	0.000	0.000	0.047	0.950	0.002
LRRFIP2-out.wgt.RDat	/u/home/t/tboltz/project-ophoff/rna_whole_blood/cts_TWAS_latest/T_Cells_CD4_Naive_weights2//LRRFIP2-out.wgt.RDat	LRRFIP2	3	37094118	37218023	0.05287	rs1507882	-2.58	rs748766	0.07728	-11.73	1.5791	185	3	lasso	0.07683	4.18e-32	-1.58627	1.13e-01	NA	NA	NA	NA	NA
LRRN1-out.wgt.RDat	/u/home/t/tboltz/project-ophoff/rna_whole_blood/cts_TWAS_latest/T_Cells_CD4_Naive_weights2//LRRN1-out.wgt.RDat	LRRN1	3	3841116	3891518	0.02636	rs9866915	-2.68	rs9311205	0.01993	-6.71	-0.9548	217	13	enet	0.02666	5.00e-12	0.15514	8.77e-01	NA	NA	NA	NA	NA
LZTFL1-out.wgt.RDat	/u/home/t/tboltz/project-ophoff/rna_whole_blood/cts_TWAS_latest/T_Cells_CD4_Naive_weights2//LZTFL1-out.wgt.RDat	LZTFL1	3	45864809	45957534	0.03025	rs13081213	-7.39	rs13318088	0.01807	-6.02	0.9276	194	194	blup	0.01733	2.33e-08	-4.68243	2.83e-06	0.000	0.000	0.000	1.000	0.000
MAPKAPK3-out.wgt.RDat	/u/home/t/tboltz/project-ophoff/rna_whole_blood/cts_TWAS_latest/T_Cells_CD4_Naive_weights2//MAPKAPK3-out.wgt.RDat	MAPKAPK3	3	50648952	50686722	0.01325	rs751851	10.40	rs6779819	0.02375	-7.09	10.3716	208	6	lasso	0.02272	1.77e-10	-10.20322	1.92e-24	0.000	0.000	0.000	0.028	0.972
MKRN2-out.wgt.RDat	/u/home/t/tboltz/project-ophoff/rna_whole_blood/cts_TWAS_latest/T_Cells_CD4_Naive_weights2//MKRN2-out.wgt.RDat	MKRN2	3	12598587	12625212	0.02321	rs11710969	11.65	rs11706408	0.01195	-4.98	0.7143	179	3	lasso	0.00873	5.86e-05	-0.52657	5.98e-01	NA	NA	NA	NA	NA
MLH1-out.wgt.RDat	/u/home/t/tboltz/project-ophoff/rna_whole_blood/cts_TWAS_latest/T_Cells_CD4_Naive_weights2//MLH1-out.wgt.RDat	MLH1	3	37034842	37092337	0.01798	rs1507882	-2.58	rs1800734	0.01503	5.27	-0.6113	159	3	lasso	0.01275	1.49e-06	-0.39524	6.93e-01	NA	NA	NA	NA	NA
NKTR-out.wgt.RDat	/u/home/t/tboltz/project-ophoff/rna_whole_blood/cts_TWAS_latest/T_Cells_CD4_Naive_weights2//NKTR-out.wgt.RDat	NKTR	3	42642153	42690227	0.04560	rs339664	-9.83	rs639692	0.02047	-6.42	-3.9617	181	5	lasso	0.01946	3.40e-09	3.97365	7.08e-05	0.000	0.000	0.000	1.000	0.000
NME6-out.wgt.RDat	/u/home/t/tboltz/project-ophoff/rna_whole_blood/cts_TWAS_latest/T_Cells_CD4_Naive_weights2//NME6-out.wgt.RDat	NME6	3	48332213	48343175	0.02605	rs730566	-5.62	rs3197223	0.02831	-7.19	0.5633	149	6	lasso	0.02570	1.19e-11	-0.74872	4.54e-01	NA	NA	NA	NA	NA
NT5DC2-out.wgt.RDat	/u/home/t/tboltz/project-ophoff/rna_whole_blood/cts_TWAS_latest/T_Cells_CD4_Naive_weights2//NT5DC2-out.wgt.RDat	NT5DC2	3	52558402	52569070	0.02551	rs4687657	7.56	rs1961958	0.02334	-6.97	4.9320	234	6	lasso	0.02724	2.98e-12	-4.91713	8.78e-07	0.000	0.000	0.000	1.000	0.000
PLCD1-out.wgt.RDat	/u/home/t/tboltz/project-ophoff/rna_whole_blood/cts_TWAS_latest/T_Cells_CD4_Naive_weights2//PLCD1-out.wgt.RDat	PLCD1	3	38048990	38071253	0.02481	rs818816	2.37	rs2073399	0.01269	-5.04	0.7387	177	14	enet	0.01492	2.06e-07	-1.27345	2.03e-01	NA	NA	NA	NA	NA
PLCL2-out.wgt.RDat	/u/home/t/tboltz/project-ophoff/rna_whole_blood/cts_TWAS_latest/T_Cells_CD4_Naive_weights2//PLCL2-out.wgt.RDat	PLCL2	3	16844160	17132096	0.09274	rs983545	-8.08	rs9822053	0.03659	-9.52	-7.1893	229	24	enet	0.07194	4.13e-30	9.48010	2.54e-21	0.000	0.000	0.000	0.780	0.220
PPARG-out.wgt.RDat	/u/home/t/tboltz/project-ophoff/rna_whole_blood/cts_TWAS_latest/T_Cells_CD4_Naive_weights2//PPARG-out.wgt.RDat	PPARG	3	12328868	12475855	0.02719	rs11710969	11.65	rs1151988	0.01027	4.70	-0.9889	216	28	enet	0.00760	1.66e-04	-3.68465	2.29e-04	0.000	0.000	0.549	0.427	0.024
PROK2-out.wgt.RDat	/u/home/t/tboltz/project-ophoff/rna_whole_blood/cts_TWAS_latest/T_Cells_CD4_Naive_weights2//PROK2-out.wgt.RDat	PROK2	3	71820807	71834357	0.08708	rs7629161	5.70	rs1320015	0.03572	-8.15	-0.2561	93	13	enet	0.04590	1.25e-19	-1.20714	2.27e-01	NA	NA	NA	NA	NA
PXK-out.wgt.RDat	/u/home/t/tboltz/project-ophoff/rna_whole_blood/cts_TWAS_latest/T_Cells_CD4_Naive_weights2//PXK-out.wgt.RDat	PXK	3	58318608	58411854	0.03053	rs10470697	2.40	rs11130633	0.01297	-5.75	1.5844	157	4	lasso	0.01279	1.43e-06	-1.83106	6.71e-02	NA	NA	NA	NA	NA
RAF1-out.wgt.RDat	/u/home/t/tboltz/project-ophoff/rna_whole_blood/cts_TWAS_latest/T_Cells_CD4_Naive_weights2//RAF1-out.wgt.RDat	RAF1	3	12625101	12705725	0.02611	rs11710969	11.65	rs299629	0.00984	4.94	-0.0851	183	5	lasso	0.00701	2.88e-04	1.27419	2.03e-01	NA	NA	NA	NA	NA
RBM6-out.wgt.RDat	/u/home/t/tboltz/project-ophoff/rna_whole_blood/cts_TWAS_latest/T_Cells_CD4_Naive_weights2//RBM6-out.wgt.RDat	RBM6	3	49977441	50137478	0.06740	rs754298	9.48	rs9861216	0.14145	15.79	-6.6756	226	23	lasso	0.14072	3.81e-59	-6.66238	2.69e-11	0.000	0.000	0.000	1.000	0.000
RPSA-out.wgt.RDat	/u/home/t/tboltz/project-ophoff/rna_whole_blood/cts_TWAS_latest/T_Cells_CD4_Naive_weights2//RPSA-out.wgt.RDat	RPSA	3	39448212	39454033	0.05189	rs784498	3.96	rs6806372	0.04837	-9.26	0.0420	211	2	lasso	0.05056	1.73e-21	0.28826	7.73e-01	NA	NA	NA	NA	NA
RYBP-out.wgt.RDat	/u/home/t/tboltz/project-ophoff/rna_whole_blood/cts_TWAS_latest/T_Cells_CD4_Naive_weights2//RYBP-out.wgt.RDat	RYBP	3	72420977	72495772	0.07544	rs7629161	5.70	rs9870697	0.05925	-10.23	0.9856	88	2	lasso	0.06047	1.83e-25	-1.15978	2.46e-01	NA	NA	NA	NA	NA
SELENOK-out.wgt.RDat	/u/home/t/tboltz/project-ophoff/rna_whole_blood/cts_TWAS_latest/T_Cells_CD4_Naive_weights2//SELENOK-out.wgt.RDat	SELENOK	3	53918445	53925989	0.06983	rs3774581	-3.96	rs2083127	0.08926	-12.60	2.0253	189	12	enet	0.09253	1.40e-38	-1.84450	6.51e-02	NA	NA	NA	NA	NA
SH3BP5-out.wgt.RDat	/u/home/t/tboltz/project-ophoff/rna_whole_blood/cts_TWAS_latest/T_Cells_CD4_Naive_weights2//SH3BP5-out.wgt.RDat	SH3BP5	3	15295861	15382875	0.11215	rs17040514	2.58	rs9828229	0.05683	10.04	1.1178	145	9	lasso	0.06735	3.05e-28	0.98260	3.26e-01	NA	NA	NA	NA	NA
STAB1-out.wgt.RDat	/u/home/t/tboltz/project-ophoff/rna_whole_blood/cts_TWAS_latest/T_Cells_CD4_Naive_weights2//STAB1-out.wgt.RDat	STAB1	3	52529355	52558511	0.04130	rs4687657	7.56	rs6810027	0.05768	-10.46	-2.1617	232	18	enet	0.05751	2.86e-24	2.13191	3.30e-02	0.000	0.000	0.000	1.000	0.000
SUCLG2-out.wgt.RDat	/u/home/t/tboltz/project-ophoff/rna_whole_blood/cts_TWAS_latest/T_Cells_CD4_Naive_weights2//SUCLG2-out.wgt.RDat	SUCLG2	3	67410885	67705038	0.02862	rs7632236	-2.90	rs7620956	0.01520	5.44	0.4415	220	3	lasso	0.01779	1.53e-08	0.46704	6.40e-01	NA	NA	NA	NA	NA
SUMF1-out.wgt.RDat	/u/home/t/tboltz/project-ophoff/rna_whole_blood/cts_TWAS_latest/T_Cells_CD4_Naive_weights2//SUMF1-out.wgt.RDat	SUMF1	3	3742499	4508957	0.03130	rs4685771	-3.11	rs711635	0.02936	-7.65	-1.3306	287	11	enet	0.02673	4.73e-12	1.24844	2.12e-01	NA	NA	NA	NA	NA
TADA3-out.wgt.RDat	/u/home/t/tboltz/project-ophoff/rna_whole_blood/cts_TWAS_latest/T_Cells_CD4_Naive_weights2//TADA3-out.wgt.RDat	TADA3	3	9821545	9834695	0.06663	rs1642742	-3.17	rs11708462	0.04170	8.89	1.7635	132	3	lasso	0.04122	9.01e-18	1.69880	8.94e-02	NA	NA	NA	NA	NA
TAFA1-out.wgt.RDat	/u/home/t/tboltz/project-ophoff/rna_whole_blood/cts_TWAS_latest/T_Cells_CD4_Naive_weights2//TAFA1-out.wgt.RDat	TAFA1	3	68053391	68594772	0.02235	rs7427984	-3.53	rs6548962	0.01565	6.55	1.6520	251	4	lasso	0.01307	1.12e-06	1.72928	8.38e-02	NA	NA	NA	NA	NA
TAMM41-out.wgt.RDat	/u/home/t/tboltz/project-ophoff/rna_whole_blood/cts_TWAS_latest/T_Cells_CD4_Naive_weights2//TAMM41-out.wgt.RDat	TAMM41	3	11831917	11888393	0.04452	rs11710969	11.65	rs420537	0.02684	-6.99	-0.2231	201	2	lasso	0.02541	1.55e-11	0.26630	7.90e-01	NA	NA	NA	NA	NA
TATDN2-out.wgt.RDat	/u/home/t/tboltz/project-ophoff/rna_whole_blood/cts_TWAS_latest/T_Cells_CD4_Naive_weights2//TATDN2-out.wgt.RDat	TATDN2	3	10289708	10322902	0.09124	rs3774152	3.58	rs242728	0.08203	12.64	-2.1099	186	10	lasso	0.11090	2.73e-46	-1.69727	8.96e-02	NA	NA	NA	NA	NA
TGFBR2-out.wgt.RDat	/u/home/t/tboltz/project-ophoff/rna_whole_blood/cts_TWAS_latest/T_Cells_CD4_Naive_weights2//TGFBR2-out.wgt.RDat	TGFBR2	3	30648094	30735634	0.09589	rs744751	2.63	rs10510636	0.06635	10.85	0.0711	256	4	lasso	0.06563	1.51e-27	0.12282	9.02e-01	NA	NA	NA	NA	NA
TKT-out.wgt.RDat	/u/home/t/tboltz/project-ophoff/rna_whole_blood/cts_TWAS_latest/T_Cells_CD4_Naive_weights2//TKT-out.wgt.RDat	TKT	3	53258729	53290038	0.15650	rs4687657	7.56	rs4687718	0.07538	-11.46	-1.7072	139	14	enet	0.11826	2.01e-49	0.63333	5.27e-01	NA	NA	NA	NA	NA
TMEM158-out.wgt.RDat	/u/home/t/tboltz/project-ophoff/rna_whole_blood/cts_TWAS_latest/T_Cells_CD4_Naive_weights2//TMEM158-out.wgt.RDat	TMEM158	3	45265959	45267779	0.03801	rs267218	3.48	rs17077508	0.00505	5.06	-1.2452	169	24	enet	0.02601	9.01e-12	0.04728	9.62e-01	NA	NA	NA	NA	NA
TMEM43-out.wgt.RDat	/u/home/t/tboltz/project-ophoff/rna_whole_blood/cts_TWAS_latest/T_Cells_CD4_Naive_weights2//TMEM43-out.wgt.RDat	TMEM43	3	14166441	14185179	0.02732	rs900174	-5.53	rs4685074	0.00936	-5.08	-0.5067	165	165	blup	0.01560	1.11e-07	1.79950	7.19e-02	NA	NA	NA	NA	NA
TREX1-out.wgt.RDat	/u/home/t/tboltz/project-ophoff/rna_whole_blood/cts_TWAS_latest/T_Cells_CD4_Naive_weights2//TREX1-out.wgt.RDat	TREX1	3	48507211	48509044	0.05190	rs4974087	-10.07	rs13076076	0.02472	-7.36	1.8521	135	19	enet	0.03619	8.83e-16	-4.27308	1.93e-05	0.000	0.000	0.000	1.000	0.000
TSEN2-out.wgt.RDat	/u/home/t/tboltz/project-ophoff/rna_whole_blood/cts_TWAS_latest/T_Cells_CD4_Naive_weights2//TSEN2-out.wgt.RDat	TSEN2	3	12525932	12581119	0.03328	rs11710969	11.65	rs3806663	0.01574	-5.61	4.7842	178	11	enet	0.01730	2.40e-08	-3.27460	1.06e-03	0.000	0.000	0.003	0.996	0.000
UBA7-out.wgt.RDat	/u/home/t/tboltz/project-ophoff/rna_whole_blood/cts_TWAS_latest/T_Cells_CD4_Naive_weights2//UBA7-out.wgt.RDat	UBA7	3	49842643	49851386	0.04048	rs1060970	-8.25	rs2526743	0.01563	-6.59	-6.3716	215	16	enet	0.03520	2.17e-15	6.01299	1.82e-09	0.000	0.000	0.000	0.995	0.005
ULK4-out.wgt.RDat	/u/home/t/tboltz/project-ophoff/rna_whole_blood/cts_TWAS_latest/T_Cells_CD4_Naive_weights2//ULK4-out.wgt.RDat	ULK4	3	41288091	42003622	0.06098	rs2286719	-3.84	rs7372217	0.11406	14.69	0.4339	271	9	lasso	0.11940	6.54e-50	0.25323	8.00e-01	NA	NA	NA	NA	NA
WDR82-out.wgt.RDat	/u/home/t/tboltz/project-ophoff/rna_whole_blood/cts_TWAS_latest/T_Cells_CD4_Naive_weights2//WDR82-out.wgt.RDat	WDR82	3	52288451	52322036	0.01963	rs2286798	4.97	rs11708811	0.00997	-5.55	0.1761	207	207	blup	0.01834	9.35e-09	-1.94127	5.22e-02	NA	NA	NA	NA	NA
XYLB-out.wgt.RDat	/u/home/t/tboltz/project-ophoff/rna_whole_blood/cts_TWAS_latest/T_Cells_CD4_Naive_weights2//XYLB-out.wgt.RDat	XYLB	3	38388252	38462839	0.06636	rs7429404	2.95	rs6599203	0.10684	13.65	1.7102	195	3	lasso	0.10867	2.39e-45	1.63458	1.02e-01	NA	NA	NA	NA	NA
ZBTB47-out.wgt.RDat	/u/home/t/tboltz/project-ophoff/rna_whole_blood/cts_TWAS_latest/T_Cells_CD4_Naive_weights2//ZBTB47-out.wgt.RDat	ZBTB47	3	42695190	42709072	0.04441	rs339664	-9.83	rs6788548	0.03941	-8.59	-2.3308	179	179	blup	0.04752	2.82e-20	2.61415	8.94e-03	0.000	0.000	0.000	1.000	0.000
ZKSCAN7-out.wgt.RDat	/u/home/t/tboltz/project-ophoff/rna_whole_blood/cts_TWAS_latest/T_Cells_CD4_Naive_weights2//ZKSCAN7-out.wgt.RDat	ZKSCAN7	3	44596686	44635665	0.08529	rs7645375	-1.94	rs3762636	0.01595	-5.50	-0.2299	54	54	blup	0.03123	8.00e-14	0.50336	6.15e-01	NA	NA	NA	NA	NA
ZNF197-out.wgt.RDat	/u/home/t/tboltz/project-ophoff/rna_whole_blood/cts_TWAS_latest/T_Cells_CD4_Naive_weights2//ZNF197-out.wgt.RDat	ZNF197	3	44626381	44689963	0.08895	rs7645375	-1.94	rs3804583	0.03101	-8.08	-0.1589	55	17	enet	0.04869	9.63e-21	0.71334	4.76e-01	NA	NA	NA	NA	NA
ZNF35-out.wgt.RDat	/u/home/t/tboltz/project-ophoff/rna_whole_blood/cts_TWAS_latest/T_Cells_CD4_Naive_weights2//ZNF35-out.wgt.RDat	ZNF35	3	44690225	44702283	0.01469	rs7645375	-1.94	rs1488637	0.01131	-4.82	-1.9128	59	1	lasso	0.00973	2.35e-05	1.91280	5.58e-02	NA	NA	NA	NA	NA
ZNF501-out.wgt.RDat	/u/home/t/tboltz/project-ophoff/rna_whole_blood/cts_TWAS_latest/T_Cells_CD4_Naive_weights2//ZNF501-out.wgt.RDat	ZNF501	3	44771089	44778575	0.04379	rs12493086	2.30	rs3804580	0.00759	-4.17	-0.2562	91	43	enet	0.00926	3.60e-05	0.16839	8.66e-01	NA	NA	NA	NA	NA
ZNF502-out.wgt.RDat	/u/home/t/tboltz/project-ophoff/rna_whole_blood/cts_TWAS_latest/T_Cells_CD4_Naive_weights2//ZNF502-out.wgt.RDat	ZNF502	3	44754136	44765323	0.26242	rs6764677	1.97	rs3804580	0.13764	-15.61	-0.2562	85	31	enet	0.16962	5.09e-72	0.74217	4.58e-01	NA	NA	NA	NA	NA
ZNF589-out.wgt.RDat	/u/home/t/tboltz/project-ophoff/rna_whole_blood/cts_TWAS_latest/T_Cells_CD4_Naive_weights2//ZNF589-out.wgt.RDat	ZNF589	3	48282591	48340743	0.12173	rs730566	-5.62	rs6787500	0.15216	16.38	0.9098	149	13	enet	0.15371	7.05e-65	0.98580	3.24e-01	NA	NA	NA	NA	NA
PANEL	FILE	ID	CHR	P0	P1	HSQ	BEST.GWAS.ID	BEST.GWAS.Z	EQTL.ID	EQTL.R2	EQTL.Z	EQTL.GWAS.Z	NSNP	NWGT	MODEL	MODELCV.R2	MODELCV.PV	TWAS.Z	TWAS.P	COLOC.PP0	COLOC.PP1	COLOC.PP2	COLOC.PP3	COLOC.PP4
AASDH-out.wgt.RDat	/u/home/t/tboltz/project-ophoff/rna_whole_blood/cts_TWAS_latest/T_Cells_CD4_Naive_weights2//AASDH-out.wgt.RDat	AASDH	4	57204454	57253674	0.0178	rs9685436	5.62	rs2292985	0.00674	-4.63	-2.7340	176	176	blup	0.00774	1.46e-04	1.5340	1.25e-01	NA	NA	NA	NA	NA
AFAP1-out.wgt.RDat	/u/home/t/tboltz/project-ophoff/rna_whole_blood/cts_TWAS_latest/T_Cells_CD4_Naive_weights2//AFAP1-out.wgt.RDat	AFAP1	4	7760442	7941653	0.1231	rs938604	3.37	rs17770213	0.10598	13.67	-2.7438	224	31	enet	0.12691	3.87e-53	-2.5987	9.36e-03	0.000	0.956	0.000	0.003	0.041
APBB2-out.wgt.RDat	/u/home/t/tboltz/project-ophoff/rna_whole_blood/cts_TWAS_latest/T_Cells_CD4_Naive_weights2//APBB2-out.wgt.RDat	APBB2	4	40812045	41218731	0.0625	rs765850	3.16	rs7662463	0.02964	7.30	0.6894	195	4	lasso	0.03065	1.35e-13	1.0059	3.14e-01	NA	NA	NA	NA	NA
ATP8A1-out.wgt.RDat	/u/home/t/tboltz/project-ophoff/rna_whole_blood/cts_TWAS_latest/T_Cells_CD4_Naive_weights2//ATP8A1-out.wgt.RDat	ATP8A1	4	42410391	42659122	0.0452	rs41493449	2.00	rs970737	0.02579	-7.74	-0.2472	237	3	lasso	0.02367	7.48e-11	0.2456	8.06e-01	NA	NA	NA	NA	NA
BST1-out.wgt.RDat	/u/home/t/tboltz/project-ophoff/rna_whole_blood/cts_TWAS_latest/T_Cells_CD4_Naive_weights2//BST1-out.wgt.RDat	BST1	4	15704689	15739936	0.0920	rs4698128	-2.40	rs4698414	0.03845	9.89	-0.8661	207	24	enet	0.09535	9.38e-40	-0.6750	5.00e-01	NA	NA	NA	NA	NA
CLOCK-out.wgt.RDat	/u/home/t/tboltz/project-ophoff/rna_whole_blood/cts_TWAS_latest/T_Cells_CD4_Naive_weights2//CLOCK-out.wgt.RDat	CLOCK	4	56294071	56413076	0.0141	rs12331869	-2.16	rs6858749	0.01012	-4.90	0.3962	156	9	lasso	0.00980	2.19e-05	-0.5075	6.12e-01	NA	NA	NA	NA	NA
CORIN-out.wgt.RDat	/u/home/t/tboltz/project-ophoff/rna_whole_blood/cts_TWAS_latest/T_Cells_CD4_Naive_weights2//CORIN-out.wgt.RDat	CORIN	4	47596017	47840123	0.1834	rs6819172	-3.81	rs9997555	0.18580	18.01	1.3255	265	8	lasso	0.18376	1.75e-78	1.3387	1.81e-01	NA	NA	NA	NA	NA
CPEB2-out.wgt.RDat	/u/home/t/tboltz/project-ophoff/rna_whole_blood/cts_TWAS_latest/T_Cells_CD4_Naive_weights2//CPEB2-out.wgt.RDat	CPEB2	4	15004299	15071777	0.0251	rs12646901	3.63	rs13140166	0.01680	-6.65	2.7879	173	9	enet	0.02301	1.37e-10	-3.1233	1.79e-03	0.000	0.935	0.000	0.002	0.063
DGKQ-out.wgt.RDat	/u/home/t/tboltz/project-ophoff/rna_whole_blood/cts_TWAS_latest/T_Cells_CD4_Naive_weights2//DGKQ-out.wgt.RDat	DGKQ	4	952676	980683	0.2122	rs10003030	-3.03	rs6813110	0.07758	11.64	1.7002	189	41	enet	0.09635	3.60e-40	1.0713	2.84e-01	NA	NA	NA	NA	NA
FAM114A1-out.wgt.RDat	/u/home/t/tboltz/project-ophoff/rna_whole_blood/cts_TWAS_latest/T_Cells_CD4_Naive_weights2//FAM114A1-out.wgt.RDat	FAM114A1	4	38869299	38947360	0.0206	rs9992667	26.66	rs5743563	0.00595	4.50	2.0908	175	175	blup	0.00297	1.32e-02	2.7801	5.43e-03	0.000	0.000	0.352	0.642	0.006
FAM53A-out.wgt.RDat	/u/home/t/tboltz/project-ophoff/rna_whole_blood/cts_TWAS_latest/T_Cells_CD4_Naive_weights2//FAM53A-out.wgt.RDat	FAM53A	4	1619643	1686029	0.0271	rs10003030	-3.03	rs798744	0.02088	6.32	-2.8500	101	3	lasso	0.01860	7.36e-09	-2.8180	4.83e-03	0.000	0.951	0.000	0.001	0.048
FGFRL1-out.wgt.RDat	/u/home/t/tboltz/project-ophoff/rna_whole_blood/cts_TWAS_latest/T_Cells_CD4_Naive_weights2//FGFRL1-out.wgt.RDat	FGFRL1	4	1003725	1020686	0.0197	rs10003030	-3.03	rs3755955	0.01145	5.02	1.7328	187	2	lasso	0.00672	3.78e-04	1.8052	7.10e-02	NA	NA	NA	NA	NA
GRK4-out.wgt.RDat	/u/home/t/tboltz/project-ophoff/rna_whole_blood/cts_TWAS_latest/T_Cells_CD4_Naive_weights2//GRK4-out.wgt.RDat	GRK4	4	2965299	3042487	0.0271	rs1828803	6.93	rs2471325	0.00989	-5.01	-1.3590	183	183	blup	0.01097	7.53e-06	1.0075	3.14e-01	NA	NA	NA	NA	NA
IDUA-out.wgt.RDat	/u/home/t/tboltz/project-ophoff/rna_whole_blood/cts_TWAS_latest/T_Cells_CD4_Naive_weights2//IDUA-out.wgt.RDat	IDUA	4	980786	998352	0.0182	rs10003030	-3.03	rs2290402	0.01358	-5.40	0.5865	189	1	lasso	0.01192	3.16e-06	-0.5865	5.58e-01	NA	NA	NA	NA	NA
IGFBP7-out.wgt.RDat	/u/home/t/tboltz/project-ophoff/rna_whole_blood/cts_TWAS_latest/T_Cells_CD4_Naive_weights2//IGFBP7-out.wgt.RDat	IGFBP7	4	57896940	57976551	0.0155	rs3796529	-6.63	rs11573111	0.00363	-4.52	3.1573	211	16	enet	0.01478	2.36e-07	-3.1449	1.66e-03	0.000	0.000	0.407	0.408	0.185
KLHL5-out.wgt.RDat	/u/home/t/tboltz/project-ophoff/rna_whole_blood/cts_TWAS_latest/T_Cells_CD4_Naive_weights2//KLHL5-out.wgt.RDat	KLHL5	4	39046660	39128477	0.1603	rs9992667	26.66	rs7686415	0.08535	12.22	-4.6409	174	6	lasso	0.13193	2.61e-55	-2.6353	8.41e-03	0.000	0.000	0.000	1.000	0.000
LAP3-out.wgt.RDat	/u/home/t/tboltz/project-ophoff/rna_whole_blood/cts_TWAS_latest/T_Cells_CD4_Naive_weights2//LAP3-out.wgt.RDat	LAP3	4	17578816	17609595	0.2089	rs2302212	2.25	rs6449313	0.30117	22.89	-1.8450	206	3	lasso	0.30094	9.71e-137	-1.7979	7.22e-02	NA	NA	NA	NA	NA
LRPAP1-out.wgt.RDat	/u/home/t/tboltz/project-ophoff/rna_whole_blood/cts_TWAS_latest/T_Cells_CD4_Naive_weights2//LRPAP1-out.wgt.RDat	LRPAP1	4	3505340	3534173	0.1360	rs2498323	-2.46	rs2699416	0.02107	6.19	0.6899	104	104	blup	0.03200	3.96e-14	-0.2331	8.16e-01	NA	NA	NA	NA	NA
LRRC66-out.wgt.RDat	/u/home/t/tboltz/project-ophoff/rna_whole_blood/cts_TWAS_latest/T_Cells_CD4_Naive_weights2//LRRC66-out.wgt.RDat	LRRC66	4	52859869	52883786	0.0148	rs28875284	3.13	rs4865271	0.00350	3.73	-1.5418	63	3	lasso	0.00681	3.45e-04	-1.1651	2.44e-01	NA	NA	NA	NA	NA
N4BP2-out.wgt.RDat	/u/home/t/tboltz/project-ophoff/rna_whole_blood/cts_TWAS_latest/T_Cells_CD4_Naive_weights2//N4BP2-out.wgt.RDat	N4BP2	4	40058471	40159872	0.0444	rs6841429	3.04	rs17511668	0.04213	8.81	0.1889	144	13	enet	0.04165	6.08e-18	0.0446	9.64e-01	NA	NA	NA	NA	NA
NFXL1-out.wgt.RDat	/u/home/t/tboltz/project-ophoff/rna_whole_blood/cts_TWAS_latest/T_Cells_CD4_Naive_weights2//NFXL1-out.wgt.RDat	NFXL1	4	47849251	47916684	0.3110	rs6819172	-3.81	rs1062858	0.47787	28.76	1.3204	230	5	lasso	0.47737	5.57e-246	1.2978	1.94e-01	NA	NA	NA	NA	NA
NIPAL1-out.wgt.RDat	/u/home/t/tboltz/project-ophoff/rna_whole_blood/cts_TWAS_latest/T_Cells_CD4_Naive_weights2//NIPAL1-out.wgt.RDat	NIPAL1	4	47916160	48042190	0.1056	rs6819172	-3.81	rs9997555	0.12828	15.07	1.3255	245	5	lasso	0.12819	1.08e-53	1.3263	1.85e-01	NA	NA	NA	NA	NA
NSG1-out.wgt.RDat	/u/home/t/tboltz/project-ophoff/rna_whole_blood/cts_TWAS_latest/T_Cells_CD4_Naive_weights2//NSG1-out.wgt.RDat	NSG1	4	4349868	4420785	0.0966	rs7690052	2.50	rs2369105	0.06808	-11.01	1.4314	123	3	lasso	0.08355	7.30e-35	-1.8993	5.75e-02	NA	NA	NA	NA	NA
NSUN7-out.wgt.RDat	/u/home/t/tboltz/project-ophoff/rna_whole_blood/cts_TWAS_latest/T_Cells_CD4_Naive_weights2//NSUN7-out.wgt.RDat	NSUN7	4	40751943	40813201	0.0691	rs765850	3.16	rs11727143	0.04520	8.97	0.2160	162	4	lasso	0.05206	4.35e-22	-0.9956	3.19e-01	NA	NA	NA	NA	NA
PCGF3-out.wgt.RDat	/u/home/t/tboltz/project-ophoff/rna_whole_blood/cts_TWAS_latest/T_Cells_CD4_Naive_weights2//PCGF3-out.wgt.RDat	PCGF3	4	699538	764428	0.2634	rs10003030	-3.03	rs10034650	0.07468	-11.47	0.7453	165	26	enet	0.19904	1.36e-85	0.6875	4.92e-01	NA	NA	NA	NA	NA
PPARGC1A-out.wgt.RDat	/u/home/t/tboltz/project-ophoff/rna_whole_blood/cts_TWAS_latest/T_Cells_CD4_Naive_weights2//PPARGC1A-out.wgt.RDat	PPARGC1A	4	23756665	23900941	0.0544	rs12648931	-4.10	rs2970860	0.01851	6.34	1.3494	201	28	enet	0.03710	3.86e-16	1.7148	8.64e-02	NA	NA	NA	NA	NA
QDPR-out.wgt.RDat	/u/home/t/tboltz/project-ophoff/rna_whole_blood/cts_TWAS_latest/T_Cells_CD4_Naive_weights2//QDPR-out.wgt.RDat	QDPR	4	17461885	17513829	0.0778	rs2302212	2.25	rs10604	0.01842	-6.61	-0.3634	209	33	enet	0.02611	8.22e-12	1.6093	1.08e-01	NA	NA	NA	NA	NA
RBM47-out.wgt.RDat	/u/home/t/tboltz/project-ophoff/rna_whole_blood/cts_TWAS_latest/T_Cells_CD4_Naive_weights2//RBM47-out.wgt.RDat	RBM47	4	40425285	40632892	0.0169	rs765850	3.16	rs11727143	0.01599	5.58	0.2160	155	8	enet	0.01631	5.84e-08	0.8671	3.86e-01	NA	NA	NA	NA	NA
RBPJ-out.wgt.RDat	/u/home/t/tboltz/project-ophoff/rna_whole_blood/cts_TWAS_latest/T_Cells_CD4_Naive_weights2//RBPJ-out.wgt.RDat	RBPJ	4	26165078	26436753	0.0215	rs10517086	5.95	rs9884830	0.01380	5.09	1.5838	108	5	lasso	0.01869	6.80e-09	2.1459	3.19e-02	0.002	0.016	0.088	0.766	0.128
RGS12-out.wgt.RDat	/u/home/t/tboltz/project-ophoff/rna_whole_blood/cts_TWAS_latest/T_Cells_CD4_Naive_weights2//RGS12-out.wgt.RDat	RGS12	4	3315875	3441640	0.0241	rs1623454	3.03	rs10212869	0.00672	-4.95	0.3180	148	3	lasso	0.00964	2.54e-05	-0.2227	8.24e-01	NA	NA	NA	NA	NA
RNF212-out.wgt.RDat	/u/home/t/tboltz/project-ophoff/rna_whole_blood/cts_TWAS_latest/T_Cells_CD4_Naive_weights2//RNF212-out.wgt.RDat	RNF212	4	1050043	1107352	0.0248	rs10003030	-3.03	rs4974629	0.02154	-6.39	-1.1672	182	5	lasso	0.01898	5.23e-09	1.8041	7.12e-02	NA	NA	NA	NA	NA
RPL9-out.wgt.RDat	/u/home/t/tboltz/project-ophoff/rna_whole_blood/cts_TWAS_latest/T_Cells_CD4_Naive_weights2//RPL9-out.wgt.RDat	RPL9	4	39454142	39460569	0.1624	rs2254212	8.80	rs2260645	0.11668	14.24	-2.2225	136	11	lasso	0.17353	8.49e-74	-2.4939	1.26e-02	0.000	0.000	0.000	1.000	0.000
S100P-out.wgt.RDat	/u/home/t/tboltz/project-ophoff/rna_whole_blood/cts_TWAS_latest/T_Cells_CD4_Naive_weights2//S100P-out.wgt.RDat	S100P	4	6695606	6698897	0.4657	rs3796908	5.84	rs3822262	0.50736	-29.65	0.9106	109	1	lasso	0.50738	3.52e-268	-0.9106	3.63e-01	NA	NA	NA	NA	NA
SGCB-out.wgt.RDat	/u/home/t/tboltz/project-ophoff/rna_whole_blood/cts_TWAS_latest/T_Cells_CD4_Naive_weights2//SGCB-out.wgt.RDat	SGCB	4	52886873	52904648	0.0113	rs28875284	3.13	rs225163	0.01216	-5.53	2.5287	65	6	lasso	0.01269	1.57e-06	-2.7411	6.12e-03	0.005	0.959	0.000	0.002	0.033
SLC2A9-out.wgt.RDat	/u/home/t/tboltz/project-ophoff/rna_whole_blood/cts_TWAS_latest/T_Cells_CD4_Naive_weights2//SLC2A9-out.wgt.RDat	SLC2A9	4	9772778	10056560	0.0567	rs13131257	-3.16	rs3756227	0.03495	7.96	0.3269	297	20	enet	0.04554	1.74e-19	0.1398	8.89e-01	NA	NA	NA	NA	NA
SLC49A3-out.wgt.RDat	/u/home/t/tboltz/project-ophoff/rna_whole_blood/cts_TWAS_latest/T_Cells_CD4_Naive_weights2//SLC49A3-out.wgt.RDat	SLC49A3	4	675619	683230	0.0670	rs10003030	-3.03	rs2242233	0.02934	-7.22	-1.5098	151	11	enet	0.03339	1.12e-14	2.4663	1.37e-02	0.000	0.996	0.000	0.001	0.003
SPON2-out.wgt.RDat	/u/home/t/tboltz/project-ophoff/rna_whole_blood/cts_TWAS_latest/T_Cells_CD4_Naive_weights2//SPON2-out.wgt.RDat	SPON2	4	1160721	1202750	0.0161	rs10003030	-3.03	rs10002437	0.00158	4.70	-2.0692	175	11	enet	0.00741	1.99e-04	-1.1151	2.65e-01	NA	NA	NA	NA	NA
SRD5A3-out.wgt.RDat	/u/home/t/tboltz/project-ophoff/rna_whole_blood/cts_TWAS_latest/T_Cells_CD4_Naive_weights2//SRD5A3-out.wgt.RDat	SRD5A3	4	56212410	56239267	0.0972	rs12331869	-2.16	rs2048564	0.04836	9.34	-0.3008	142	36	enet	0.07833	1.02e-32	0.3373	7.36e-01	NA	NA	NA	NA	NA
TACC3-out.wgt.RDat	/u/home/t/tboltz/project-ophoff/rna_whole_blood/cts_TWAS_latest/T_Cells_CD4_Naive_weights2//TACC3-out.wgt.RDat	TACC3	4	1714619	1746903	0.1929	rs6829285	2.97	rs798759	0.20123	-18.69	2.5285	106	6	lasso	0.20446	3.83e-88	-2.2166	2.66e-02	0.000	0.975	0.000	0.001	0.024
TBC1D14-out.wgt.RDat	/u/home/t/tboltz/project-ophoff/rna_whole_blood/cts_TWAS_latest/T_Cells_CD4_Naive_weights2//TBC1D14-out.wgt.RDat	TBC1D14	4	6910970	7034845	0.0514	rs3796908	5.84	rs6848114	0.00779	-5.23	0.0274	136	136	blup	0.01761	1.81e-08	0.8237	4.10e-01	NA	NA	NA	NA	NA
THEGL-out.wgt.RDat	/u/home/t/tboltz/project-ophoff/rna_whole_blood/cts_TWAS_latest/T_Cells_CD4_Naive_weights2//THEGL-out.wgt.RDat	THEGL	4	57396773	57469673	0.0556	rs3796529	-6.63	rs10013766	0.03280	7.62	2.4151	217	3	lasso	0.03257	2.37e-14	2.4040	1.62e-02	0.000	0.000	0.000	1.000	0.000
TLR6-out.wgt.RDat	/u/home/t/tboltz/project-ophoff/rna_whole_blood/cts_TWAS_latest/T_Cells_CD4_Naive_weights2//TLR6-out.wgt.RDat	TLR6	4	38825337	38858438	0.0745	rs9992667	26.66	rs5743593	0.07738	-11.81	2.1905	174	6	lasso	0.08735	1.96e-36	-4.8113	1.50e-06	0.000	0.000	0.000	1.000	0.000
TMEM129-out.wgt.RDat	/u/home/t/tboltz/project-ophoff/rna_whole_blood/cts_TWAS_latest/T_Cells_CD4_Naive_weights2//TMEM129-out.wgt.RDat	TMEM129	4	1717680	1723085	0.0313	rs6829285	2.97	rs2854915	0.02239	-6.76	2.5852	93	1	lasso	0.01976	2.59e-09	-2.5852	9.73e-03	0.000	0.973	0.000	0.001	0.026
TNIP2-out.wgt.RDat	/u/home/t/tboltz/project-ophoff/rna_whole_blood/cts_TWAS_latest/T_Cells_CD4_Naive_weights2//TNIP2-out.wgt.RDat	TNIP2	4	2743376	2758069	0.0360	rs1828803	6.93	rs704349	0.00904	5.29	-2.3080	154	14	enet	0.01854	7.77e-09	-3.2139	1.31e-03	0.000	0.000	0.036	0.910	0.055
UVSSA-out.wgt.RDat	/u/home/t/tboltz/project-ophoff/rna_whole_blood/cts_TWAS_latest/T_Cells_CD4_Naive_weights2//UVSSA-out.wgt.RDat	UVSSA	4	1340997	1389777	0.1560	rs10003030	-3.03	rs730830	0.03354	8.97	2.5773	181	27	enet	0.09220	1.92e-38	1.9872	4.69e-02	0.000	0.975	0.000	0.002	0.023
WDR1-out.wgt.RDat	/u/home/t/tboltz/project-ophoff/rna_whole_blood/cts_TWAS_latest/T_Cells_CD4_Naive_weights2//WDR1-out.wgt.RDat	WDR1	4	10075964	10118573	0.1116	rs13131257	-3.16	rs9926	0.09568	13.08	0.0430	315	4	lasso	0.09834	5.28e-41	0.0690	9.45e-01	NA	NA	NA	NA	NA
ZNF518B-out.wgt.RDat	/u/home/t/tboltz/project-ophoff/rna_whole_blood/cts_TWAS_latest/T_Cells_CD4_Naive_weights2//ZNF518B-out.wgt.RDat	ZNF518B	4	10441505	10459050	0.0375	rs13131257	-3.16	rs13127079	0.00658	-4.84	-1.2584	332	332	blup	0.01155	4.44e-06	0.0705	9.44e-01	NA	NA	NA	NA	NA
ZNF595-out.wgt.RDat	/u/home/t/tboltz/project-ophoff/rna_whole_blood/cts_TWAS_latest/T_Cells_CD4_Naive_weights2//ZNF595-out.wgt.RDat	ZNF595	4	53181	88096	0.0344	rs17164861	2.62	rs13435282	0.04101	8.61	0.7558	21	8	enet	0.04655	6.92e-20	0.5102	6.10e-01	NA	NA	NA	NA	NA
ZNF718-out.wgt.RDat	/u/home/t/tboltz/project-ophoff/rna_whole_blood/cts_TWAS_latest/T_Cells_CD4_Naive_weights2//ZNF718-out.wgt.RDat	ZNF718	4	124384	196092	0.0218	rs17164861	2.62	rs11724335	0.01171	4.82	0.6324	31	4	lasso	0.00953	2.80e-05	0.9855	3.24e-01	NA	NA	NA	NA	NA
ZNF721-out.wgt.RDat	/u/home/t/tboltz/project-ophoff/rna_whole_blood/cts_TWAS_latest/T_Cells_CD4_Naive_weights2//ZNF721-out.wgt.RDat	ZNF721	4	419605	492945	0.0210	rs17164861	2.62	rs17164861	0.00261	-3.73	2.6196	93	26	enet	0.00969	2.42e-05	0.0577	9.54e-01	NA	NA	NA	NA	NA
PANEL	FILE	ID	CHR	P0	P1	HSQ	BEST.GWAS.ID	BEST.GWAS.Z	EQTL.ID	EQTL.R2	EQTL.Z	EQTL.GWAS.Z	NSNP	NWGT	MODEL	MODELCV.R2	MODELCV.PV	TWAS.Z	TWAS.P	COLOC.PP0	COLOC.PP1	COLOC.PP2	COLOC.PP3	COLOC.PP4
AMACR-out.wgt.RDat	/u/home/t/tboltz/project-ophoff/rna_whole_blood/cts_TWAS_latest/T_Cells_CD4_Naive_weights2//AMACR-out.wgt.RDat	AMACR	5	33986271	34008209	0.1453	rs1374020	-1.96	rs34677	1.43e-01	15.95	1.0232	183	36	enet	0.15313	1.28e-64	1.165	0.243910	NA	NA	NA	NA	NA
ATPSCKMT-out.wgt.RDat	/u/home/t/tboltz/project-ophoff/rna_whole_blood/cts_TWAS_latest/T_Cells_CD4_Naive_weights2//ATPSCKMT-out.wgt.RDat	ATPSCKMT	5	10225620	10250009	0.0207	rs10062687	9.98	rs2438655	1.71e-02	5.71	-0.8898	157	3	lasso	0.01510	1.75e-07	-0.879	0.379429	NA	NA	NA	NA	NA
BASP1-out.wgt.RDat	/u/home/t/tboltz/project-ophoff/rna_whole_blood/cts_TWAS_latest/T_Cells_CD4_Naive_weights2//BASP1-out.wgt.RDat	BASP1	5	17065708	17276952	0.0636	rs298560	2.62	rs2242415	4.97e-02	9.37	1.1984	113	3	lasso	0.05369	9.72e-23	1.158	0.246955	NA	NA	NA	NA	NA
CCDC127-out.wgt.RDat	/u/home/t/tboltz/project-ophoff/rna_whole_blood/cts_TWAS_latest/T_Cells_CD4_Naive_weights2//CCDC127-out.wgt.RDat	CCDC127	5	196984	218268	0.0156	rs2672027	-4.73	rs3756712	1.86e-02	-5.89	-0.4769	92	5	lasso	0.01710	2.85e-08	0.594	0.552543	NA	NA	NA	NA	NA
CMBL-out.wgt.RDat	/u/home/t/tboltz/project-ophoff/rna_whole_blood/cts_TWAS_latest/T_Cells_CD4_Naive_weights2//CMBL-out.wgt.RDat	CMBL	5	10275988	10308014	0.1657	rs10062687	9.98	rs3852166	1.43e-01	15.79	-0.2460	165	2	lasso	0.14247	6.55e-60	-0.243	0.807750	NA	NA	NA	NA	NA
LPCAT1-out.wgt.RDat	/u/home/t/tboltz/project-ophoff/rna_whole_blood/cts_TWAS_latest/T_Cells_CD4_Naive_weights2//LPCAT1-out.wgt.RDat	LPCAT1	5	1456596	1524077	0.0382	rs2736100	-6.16	rs36987	1.98e-02	-6.48	-2.1153	150	6	enet	0.03290	1.76e-14	2.444	0.014543	0.000	0.006	0.000	0.994	0.000
MRPL36-out.wgt.RDat	/u/home/t/tboltz/project-ophoff/rna_whole_blood/cts_TWAS_latest/T_Cells_CD4_Naive_weights2//MRPL36-out.wgt.RDat	MRPL36	5	1798500	1801480	0.0138	rs4635969	5.16	rs10078791	-7.34e-05	3.60	0.2938	141	141	blup	0.00593	7.86e-04	0.580	0.561727	NA	NA	NA	NA	NA
NSUN2-out.wgt.RDat	/u/home/t/tboltz/project-ophoff/rna_whole_blood/cts_TWAS_latest/T_Cells_CD4_Naive_weights2//NSUN2-out.wgt.RDat	NSUN2	5	6599353	6633404	0.1055	rs12188231	-5.51	rs720846	2.05e-01	18.91	-2.2381	171	7	lasso	0.20240	3.57e-87	-2.147	0.031823	0.000	0.133	0.000	0.865	0.002
PRLR-out.wgt.RDat	/u/home/t/tboltz/project-ophoff/rna_whole_blood/cts_TWAS_latest/T_Cells_CD4_Naive_weights2//PRLR-out.wgt.RDat	PRLR	5	35048862	35230589	0.0275	rs13186771	-5.93	rs2047935	1.62e-02	6.85	1.2632	225	9	lasso	0.02062	1.19e-09	1.537	0.124400	NA	NA	NA	NA	NA
SDHA-out.wgt.RDat	/u/home/t/tboltz/project-ophoff/rna_whole_blood/cts_TWAS_latest/T_Cells_CD4_Naive_weights2//SDHA-out.wgt.RDat	SDHA	5	218357	257197	0.0766	rs2672027	-4.73	rs6869925	5.45e-02	-9.77	-0.7352	92	19	enet	0.05551	1.81e-23	0.425	0.670952	NA	NA	NA	NA	NA
SEMA5A-out.wgt.RDat	/u/home/t/tboltz/project-ophoff/rna_whole_blood/cts_TWAS_latest/T_Cells_CD4_Naive_weights2//SEMA5A-out.wgt.RDat	SEMA5A	5	9035146	9546187	0.0482	rs10041279	-2.59	rs1651283	1.28e-02	5.57	1.3432	321	5	lasso	0.01552	1.20e-07	1.691	0.090849	NA	NA	NA	NA	NA
SLC12A7-out.wgt.RDat	/u/home/t/tboltz/project-ophoff/rna_whole_blood/cts_TWAS_latest/T_Cells_CD4_Naive_weights2//SLC12A7-out.wgt.RDat	SLC12A7	5	1050500	1112178	0.3893	rs2736100	-6.16	rs4580814	3.33e-01	24.08	0.0296	95	9	lasso	0.40547	1.40e-197	-0.587	0.557128	NA	NA	NA	NA	NA
SLC45A2-out.wgt.RDat	/u/home/t/tboltz/project-ophoff/rna_whole_blood/cts_TWAS_latest/T_Cells_CD4_Naive_weights2//SLC45A2-out.wgt.RDat	SLC45A2	5	33944729	33984798	0.0572	rs1374020	-1.96	rs34685	4.56e-02	9.66	0.9723	175	30	enet	0.05561	1.66e-23	0.692	0.488703	NA	NA	NA	NA	NA
SRD5A1-out.wgt.RDat	/u/home/t/tboltz/project-ophoff/rna_whole_blood/cts_TWAS_latest/T_Cells_CD4_Naive_weights2//SRD5A1-out.wgt.RDat	SRD5A1	5	6633541	6674499	0.0178	rs12188231	-5.51	rs1651074	9.32e-03	-4.37	2.1827	170	4	lasso	0.00594	7.76e-04	-3.827	0.000130	0.047	0.010	0.304	0.062	0.578
TPPP-out.wgt.RDat	/u/home/t/tboltz/project-ophoff/rna_whole_blood/cts_TWAS_latest/T_Cells_CD4_Naive_weights2//TPPP-out.wgt.RDat	TPPP	5	659978	693467	0.0113	rs2672027	-4.73	rs17497684	1.02e-03	-3.97	3.1579	105	105	blup	0.00496	1.95e-03	-3.744	0.000181	0.577	0.127	0.045	0.010	0.241
TRIO-out.wgt.RDat	/u/home/t/tboltz/project-ophoff/rna_whole_blood/cts_TWAS_latest/T_Cells_CD4_Naive_weights2//TRIO-out.wgt.RDat	TRIO	5	14143452	14532237	0.0126	rs3993996	3.61	rs697559	1.16e-02	4.98	1.3675	213	2	lasso	0.01176	3.65e-06	1.163	0.244837	NA	NA	NA	NA	NA
PANEL	FILE	ID	CHR	P0	P1	HSQ	BEST.GWAS.ID	BEST.GWAS.Z	EQTL.ID	EQTL.R2	EQTL.Z	EQTL.GWAS.Z	NSNP	NWGT	MODEL	MODELCV.R2	MODELCV.PV	TWAS.Z	TWAS.P	COLOC.PP0	COLOC.PP1	COLOC.PP2	COLOC.PP3	COLOC.PP4
ADTRP-out.wgt.RDat	/u/home/t/tboltz/project-ophoff/rna_whole_blood/cts_TWAS_latest/T_Cells_CD4_Naive_weights2//ADTRP-out.wgt.RDat	ADTRP	6	11712288	11807279	0.0915	rs2228210	-5.87	rs932343	0.01949	-7.69	5.3498	231	23	enet	0.05404	7.00e-23	-4.63387	3.59e-06	0.000	0.001	0.000	0.175	0.824
ALDH5A1-out.wgt.RDat	/u/home/t/tboltz/project-ophoff/rna_whole_blood/cts_TWAS_latest/T_Cells_CD4_Naive_weights2//ALDH5A1-out.wgt.RDat	ALDH5A1	6	24495096	24537435	0.0934	rs10946676	2.68	rs6911965	0.06125	-10.37	-0.5202	295	9	lasso	0.06198	4.54e-26	0.77250	4.40e-01	NA	NA	NA	NA	NA
APOBEC2-out.wgt.RDat	/u/home/t/tboltz/project-ophoff/rna_whole_blood/cts_TWAS_latest/T_Cells_CD4_Naive_weights2//APOBEC2-out.wgt.RDat	APOBEC2	6	41021044	41032250	0.0495	rs11280	3.21	rs1534995	0.02425	7.50	1.8067	165	7	lasso	0.03149	6.33e-14	2.67267	7.53e-03	0.000	0.945	0.000	0.001	0.054
ARMH2-out.wgt.RDat	/u/home/t/tboltz/project-ophoff/rna_whole_blood/cts_TWAS_latest/T_Cells_CD4_Naive_weights2//ARMH2-out.wgt.RDat	ARMH2	6	24797564	24799145	0.0623	rs6936465	3.32	rs9358802	0.03564	8.05	-0.5376	263	5	lasso	0.03368	8.67e-15	-0.43235	6.65e-01	NA	NA	NA	NA	NA
ATXN1-out.wgt.RDat	/u/home/t/tboltz/project-ophoff/rna_whole_blood/cts_TWAS_latest/T_Cells_CD4_Naive_weights2//ATXN1-out.wgt.RDat	ATXN1	6	16299344	16761722	0.0697	rs2073514	-5.17	rs1144700	0.04867	-9.32	-2.4977	281	17	enet	0.05149	7.36e-22	1.60723	1.08e-01	NA	NA	NA	NA	NA
BYSL-out.wgt.RDat	/u/home/t/tboltz/project-ophoff/rna_whole_blood/cts_TWAS_latest/T_Cells_CD4_Naive_weights2//BYSL-out.wgt.RDat	BYSL	6	41889238	41900784	0.0134	rs7757788	5.61	rs9381094	0.00872	5.48	0.9566	111	2	lasso	0.00957	2.71e-05	0.43244	6.65e-01	NA	NA	NA	NA	NA
CARMIL1-out.wgt.RDat	/u/home/t/tboltz/project-ophoff/rna_whole_blood/cts_TWAS_latest/T_Cells_CD4_Naive_weights2//CARMIL1-out.wgt.RDat	CARMIL1	6	25279307	25620758	0.2974	NA	NA	NA	NA	NA	NA	459	0	enet	0.19783	5.06e-85	NA	NA	NA	NA	NA	NA	NA
CCDC167-out.wgt.RDat	/u/home/t/tboltz/project-ophoff/rna_whole_blood/cts_TWAS_latest/T_Cells_CD4_Naive_weights2//CCDC167-out.wgt.RDat	CCDC167	6	37450715	37467669	0.1170	rs12211948	2.34	rs2776906	0.10624	-13.69	2.3180	110	3	lasso	0.10692	1.31e-44	-2.38887	1.69e-02	0.000	0.985	0.000	0.000	0.014
CD83-out.wgt.RDat	/u/home/t/tboltz/project-ophoff/rna_whole_blood/cts_TWAS_latest/T_Cells_CD4_Naive_weights2//CD83-out.wgt.RDat	CD83	6	14117488	14137149	0.0435	rs12664186	-4.17	rs12529514	0.03284	-7.75	1.0778	169	3	lasso	0.03549	1.67e-15	-1.26852	2.05e-01	NA	NA	NA	NA	NA
CRIP3-out.wgt.RDat	/u/home/t/tboltz/project-ophoff/rna_whole_blood/cts_TWAS_latest/T_Cells_CD4_Naive_weights2//CRIP3-out.wgt.RDat	CRIP3	6	43267449	43276535	0.0112	rs2257082	-3.25	rs7763350	0.00830	4.71	-1.8477	188	2	lasso	0.00627	5.75e-04	-1.29893	1.94e-01	NA	NA	NA	NA	NA
CUL7-out.wgt.RDat	/u/home/t/tboltz/project-ophoff/rna_whole_blood/cts_TWAS_latest/T_Cells_CD4_Naive_weights2//CUL7-out.wgt.RDat	CUL7	6	43005356	43021683	0.0364	rs11755487	-7.50	rs4714658	0.04354	-8.81	-0.0196	163	3	lasso	0.04301	1.76e-18	0.29137	7.71e-01	NA	NA	NA	NA	NA
DEF6-out.wgt.RDat	/u/home/t/tboltz/project-ophoff/rna_whole_blood/cts_TWAS_latest/T_Cells_CD4_Naive_weights2//DEF6-out.wgt.RDat	DEF6	6	35265596	35289548	0.0186	rs6931945	-8.97	rs10755687	0.02665	7.03	1.8741	277	7	lasso	0.02577	1.12e-11	1.70662	8.79e-02	NA	NA	NA	NA	NA
DEK-out.wgt.RDat	/u/home/t/tboltz/project-ophoff/rna_whole_blood/cts_TWAS_latest/T_Cells_CD4_Naive_weights2//DEK-out.wgt.RDat	DEK	6	18224092	18264779	0.0182	rs6927709	4.51	rs9383365	0.01250	4.86	-1.1889	256	2	lasso	0.00985	2.09e-05	-1.66567	9.58e-02	NA	NA	NA	NA	NA
DNAH8-out.wgt.RDat	/u/home/t/tboltz/project-ophoff/rna_whole_blood/cts_TWAS_latest/T_Cells_CD4_Naive_weights2//DNAH8-out.wgt.RDat	DNAH8	6	38683088	38998568	0.0214	rs1328389	-2.82	rs4302660	0.01735	-5.80	-1.4409	313	13	enet	0.02013	1.85e-09	0.82259	4.11e-01	NA	NA	NA	NA	NA
DSP-out.wgt.RDat	/u/home/t/tboltz/project-ophoff/rna_whole_blood/cts_TWAS_latest/T_Cells_CD4_Naive_weights2//DSP-out.wgt.RDat	DSP	6	7541851	7586947	0.1726	rs17672692	4.09	rs11243180	0.22363	-19.72	-0.3609	205	12	enet	0.22435	1.15e-97	0.29673	7.67e-01	NA	NA	NA	NA	NA
ENPP5-out.wgt.RDat	/u/home/t/tboltz/project-ophoff/rna_whole_blood/cts_TWAS_latest/T_Cells_CD4_Naive_weights2//ENPP5-out.wgt.RDat	ENPP5	6	46126923	46138717	0.0207	rs2782660	5.29	rs9395152	0.01052	4.71	2.0426	187	4	lasso	0.00996	1.89e-05	2.02145	4.32e-02	0.159	0.297	0.188	0.351	0.006
ETV7-out.wgt.RDat	/u/home/t/tboltz/project-ophoff/rna_whole_blood/cts_TWAS_latest/T_Cells_CD4_Naive_weights2//ETV7-out.wgt.RDat	ETV7	6	36321869	36355577	0.2810	rs10456081	4.88	rs2234071	0.31767	-23.53	0.3418	159	6	lasso	0.32023	2.97e-147	-0.31561	7.52e-01	NA	NA	NA	NA	NA
F13A1-out.wgt.RDat	/u/home/t/tboltz/project-ophoff/rna_whole_blood/cts_TWAS_latest/T_Cells_CD4_Naive_weights2//F13A1-out.wgt.RDat	F13A1	6	6144318	6321246	0.1131	rs17142568	-2.90	rs927332	0.05243	9.77	-0.2046	182	8	lasso	0.06372	8.95e-27	-0.81476	4.15e-01	NA	NA	NA	NA	NA
FAM8A1-out.wgt.RDat	/u/home/t/tboltz/project-ophoff/rna_whole_blood/cts_TWAS_latest/T_Cells_CD4_Naive_weights2//FAM8A1-out.wgt.RDat	FAM8A1	6	17600534	17611946	0.0538	rs1980736	2.24	rs9396788	0.02372	-7.28	-2.1128	139	3	lasso	0.03023	1.98e-13	1.97207	4.86e-02	0.000	0.993	0.000	0.000	0.007
FARS2-out.wgt.RDat	/u/home/t/tboltz/project-ophoff/rna_whole_blood/cts_TWAS_latest/T_Cells_CD4_Naive_weights2//FARS2-out.wgt.RDat	FARS2	6	5261278	5829425	0.0395	rs9378968	3.00	rs2753248	0.02067	-6.23	0.3860	252	4	lasso	0.01755	1.91e-08	-0.26592	7.90e-01	NA	NA	NA	NA	NA
GCNT2-out.wgt.RDat	/u/home/t/tboltz/project-ophoff/rna_whole_blood/cts_TWAS_latest/T_Cells_CD4_Naive_weights2//GCNT2-out.wgt.RDat	GCNT2	6	10492457	10629601	0.0646	rs533746	-3.13	rs513832	0.03736	8.18	2.1325	199	15	enet	0.03898	6.94e-17	2.65004	8.05e-03	0.000	0.990	0.000	0.001	0.009
GLO1-out.wgt.RDat	/u/home/t/tboltz/project-ophoff/rna_whole_blood/cts_TWAS_latest/T_Cells_CD4_Naive_weights2//GLO1-out.wgt.RDat	GLO1	6	38643702	38670921	0.0196	rs7757873	2.77	rs1049346	0.01247	4.88	-0.2145	238	6	lasso	0.01025	1.45e-05	-0.02290	9.82e-01	NA	NA	NA	NA	NA
GNMT-out.wgt.RDat	/u/home/t/tboltz/project-ophoff/rna_whole_blood/cts_TWAS_latest/T_Cells_CD4_Naive_weights2//GNMT-out.wgt.RDat	GNMT	6	42928493	42931618	0.0235	rs11755487	-7.50	rs2395943	0.01893	6.36	0.4791	150	3	lasso	0.02014	1.84e-09	-0.67461	5.00e-01	NA	NA	NA	NA	NA
GUCA1B-out.wgt.RDat	/u/home/t/tboltz/project-ophoff/rna_whole_blood/cts_TWAS_latest/T_Cells_CD4_Naive_weights2//GUCA1B-out.wgt.RDat	GUCA1B	6	42151023	42162694	0.0193	rs11755487	-7.50	rs4714584	0.01349	-5.55	-1.5986	97	97	blup	0.01220	2.45e-06	0.96247	3.36e-01	NA	NA	NA	NA	NA
HIVEP1-out.wgt.RDat	/u/home/t/tboltz/project-ophoff/rna_whole_blood/cts_TWAS_latest/T_Cells_CD4_Naive_weights2//HIVEP1-out.wgt.RDat	HIVEP1	6	12008996	12165232	0.0209	rs2228210	-5.87	rs9369003	0.00260	-3.84	4.2996	249	249	blup	0.00870	6.04e-05	-2.18626	2.88e-02	0.005	0.002	0.735	0.229	0.029
JARID2-out.wgt.RDat	/u/home/t/tboltz/project-ophoff/rna_whole_blood/cts_TWAS_latest/T_Cells_CD4_Naive_weights2//JARID2-out.wgt.RDat	JARID2	6	15246301	15522273	0.0201	rs13208486	-3.17	rs16876112	0.01618	-5.55	-2.1199	192	4	lasso	0.01387	5.35e-07	2.33870	1.94e-02	0.015	0.974	0.000	0.001	0.009
KCNK17-out.wgt.RDat	/u/home/t/tboltz/project-ophoff/rna_whole_blood/cts_TWAS_latest/T_Cells_CD4_Naive_weights2//KCNK17-out.wgt.RDat	KCNK17	6	39266778	39282237	0.1609	rs7776284	3.00	rs3734618	0.13846	-15.60	-0.6714	277	10	enet	0.13861	3.20e-58	0.75871	4.48e-01	NA	NA	NA	NA	NA
KDM1B-out.wgt.RDat	/u/home/t/tboltz/project-ophoff/rna_whole_blood/cts_TWAS_latest/T_Cells_CD4_Naive_weights2//KDM1B-out.wgt.RDat	KDM1B	6	18155561	18224085	0.0983	rs6927709	4.51	rs609363	0.02409	-7.88	-2.0016	256	18	enet	0.05552	1.80e-23	1.45591	1.45e-01	NA	NA	NA	NA	NA
KIAA0319-out.wgt.RDat	/u/home/t/tboltz/project-ophoff/rna_whole_blood/cts_TWAS_latest/T_Cells_CD4_Naive_weights2//KIAA0319-out.wgt.RDat	KIAA0319	6	24544333	24646419	0.1790	rs3792983	-3.10	rs6928074	0.06810	10.96	0.1419	323	11	lasso	0.08452	2.90e-35	-1.03783	2.99e-01	NA	NA	NA	NA	NA
LRFN2-out.wgt.RDat	/u/home/t/tboltz/project-ophoff/rna_whole_blood/cts_TWAS_latest/T_Cells_CD4_Naive_weights2//LRFN2-out.wgt.RDat	LRFN2	6	40359331	40555103	0.0303	rs7771410	3.43	rs16863	0.01208	-5.71	-1.3093	234	12	enet	0.03252	2.48e-14	1.03315	3.02e-01	NA	NA	NA	NA	NA
LY86-out.wgt.RDat	/u/home/t/tboltz/project-ophoff/rna_whole_blood/cts_TWAS_latest/T_Cells_CD4_Naive_weights2//LY86-out.wgt.RDat	LY86	6	6588342	6655216	0.1149	rs9502553	3.01	rs9405942	0.06748	10.94	-0.0476	154	8	lasso	0.08935	2.93e-37	-0.04324	9.66e-01	NA	NA	NA	NA	NA
MAK-out.wgt.RDat	/u/home/t/tboltz/project-ophoff/rna_whole_blood/cts_TWAS_latest/T_Cells_CD4_Naive_weights2//MAK-out.wgt.RDat	MAK	6	10762957	10838788	0.0841	rs533746	-3.13	rs518204	0.03427	-7.86	0.9244	169	3	lasso	0.03294	1.70e-14	-0.89218	3.72e-01	NA	NA	NA	NA	NA
MAPK13-out.wgt.RDat	/u/home/t/tboltz/project-ophoff/rna_whole_blood/cts_TWAS_latest/T_Cells_CD4_Naive_weights2//MAPK13-out.wgt.RDat	MAPK13	6	36095587	36112301	0.0480	rs12200498	-6.90	rs10447396	0.01649	5.50	-4.2589	90	90	blup	0.02462	3.18e-11	-0.09516	9.24e-01	NA	NA	NA	NA	NA
MDGA1-out.wgt.RDat	/u/home/t/tboltz/project-ophoff/rna_whole_blood/cts_TWAS_latest/T_Cells_CD4_Naive_weights2//MDGA1-out.wgt.RDat	MDGA1	6	37598456	37667082	0.1966	rs12211948	2.34	rs4714089	0.06257	10.63	-1.3879	122	63	enet	0.11259	5.19e-47	-0.92802	3.53e-01	NA	NA	NA	NA	NA
MMUT-out.wgt.RDat	/u/home/t/tboltz/project-ophoff/rna_whole_blood/cts_TWAS_latest/T_Cells_CD4_Naive_weights2//MMUT-out.wgt.RDat	MMUT	6	49398074	49430966	0.1697	rs2496367	-1.41	rs2516114	0.10473	13.51	-1.1131	42	13	enet	0.10235	1.10e-42	-1.15343	2.49e-01	NA	NA	NA	NA	NA
MYLIP-out.wgt.RDat	/u/home/t/tboltz/project-ophoff/rna_whole_blood/cts_TWAS_latest/T_Cells_CD4_Naive_weights2//MYLIP-out.wgt.RDat	MYLIP	6	16129318	16148479	0.0250	rs2237167	-4.53	rs2480	0.00104	4.62	-0.1490	194	194	blup	0.00773	1.48e-04	-0.59618	5.51e-01	NA	NA	NA	NA	NA
MYLK4-out.wgt.RDat	/u/home/t/tboltz/project-ophoff/rna_whole_blood/cts_TWAS_latest/T_Cells_CD4_Naive_weights2//MYLK4-out.wgt.RDat	MYLK4	6	2663864	2751156	0.0390	rs335963	3.62	rs2170614	0.00851	-4.64	1.1100	201	5	lasso	0.01960	2.99e-09	0.21837	8.27e-01	NA	NA	NA	NA	NA
NQO2-out.wgt.RDat	/u/home/t/tboltz/project-ophoff/rna_whole_blood/cts_TWAS_latest/T_Cells_CD4_Naive_weights2//NQO2-out.wgt.RDat	NQO2	6	2988222	3029103	0.4643	rs316339	3.48	rs1143684	0.29292	22.57	-1.5122	206	60	enet	0.44710	7.72e-225	-0.43863	6.61e-01	NA	NA	NA	NA	NA
NRN1-out.wgt.RDat	/u/home/t/tboltz/project-ophoff/rna_whole_blood/cts_TWAS_latest/T_Cells_CD4_Naive_weights2//NRN1-out.wgt.RDat	NRN1	6	5998233	6007838	0.0485	rs9378968	3.00	rs10900980	0.04316	-8.71	-0.7433	155	4	lasso	0.04270	2.33e-18	0.42521	6.71e-01	NA	NA	NA	NA	NA
NUDT3-out.wgt.RDat	/u/home/t/tboltz/project-ophoff/rna_whole_blood/cts_TWAS_latest/T_Cells_CD4_Naive_weights2//NUDT3-out.wgt.RDat	NUDT3	6	34247457	34360446	0.0249	NA	NA	NA	NA	NA	NA	221	0	lasso	0.01378	5.82e-07	NA	NA	NA	NA	NA	NA	NA
PEX6-out.wgt.RDat	/u/home/t/tboltz/project-ophoff/rna_whole_blood/cts_TWAS_latest/T_Cells_CD4_Naive_weights2//PEX6-out.wgt.RDat	PEX6	6	42931604	42946919	0.2376	rs11755487	-7.50	rs10948059	0.31727	23.44	1.3661	150	6	lasso	0.33946	4.91e-158	0.81995	4.12e-01	NA	NA	NA	NA	NA
PHACTR1-out.wgt.RDat	/u/home/t/tboltz/project-ophoff/rna_whole_blood/cts_TWAS_latest/T_Cells_CD4_Naive_weights2//PHACTR1-out.wgt.RDat	PHACTR1	6	12717038	13290716	0.0449	rs9394933	-3.13	rs449727	0.02995	7.54	2.0224	306	7	lasso	0.02946	3.98e-13	2.13023	3.32e-02	0.000	0.991	0.000	0.002	0.007
PI16-out.wgt.RDat	/u/home/t/tboltz/project-ophoff/rna_whole_blood/cts_TWAS_latest/T_Cells_CD4_Naive_weights2//PI16-out.wgt.RDat	PI16	6	36916040	36932613	0.1271	rs697750	-3.83	rs753635	0.08220	12.55	-0.4285	139	15	enet	0.11083	2.90e-46	0.67478	5.00e-01	NA	NA	NA	NA	NA
PIM1-out.wgt.RDat	/u/home/t/tboltz/project-ophoff/rna_whole_blood/cts_TWAS_latest/T_Cells_CD4_Naive_weights2//PIM1-out.wgt.RDat	PIM1	6	37137929	37143204	0.0713	rs697750	-3.83	rs262902	0.01981	-5.95	0.5936	159	19	enet	0.03088	1.09e-13	-0.33034	7.41e-01	NA	NA	NA	NA	NA
PPP1R3G-out.wgt.RDat	/u/home/t/tboltz/project-ophoff/rna_whole_blood/cts_TWAS_latest/T_Cells_CD4_Naive_weights2//PPP1R3G-out.wgt.RDat	PPP1R3G	6	5084816	5089721	0.0318	rs9378968	3.00	rs1246995	0.01129	-4.84	0.7147	179	4	lasso	0.01663	4.39e-08	-0.00815	9.93e-01	NA	NA	NA	NA	NA
RAB44-out.wgt.RDat	/u/home/t/tboltz/project-ophoff/rna_whole_blood/cts_TWAS_latest/T_Cells_CD4_Naive_weights2//RAB44-out.wgt.RDat	RAB44	6	36665604	36700961	0.1100	rs697750	-3.83	rs12528085	0.15258	16.33	-2.1516	154	17	enet	0.15235	2.83e-64	-1.90078	5.73e-02	NA	NA	NA	NA	NA
RNF144B-out.wgt.RDat	/u/home/t/tboltz/project-ophoff/rna_whole_blood/cts_TWAS_latest/T_Cells_CD4_Naive_weights2//RNF144B-out.wgt.RDat	RNF144B	6	18387582	18469105	0.2279	rs6927709	4.51	rs1570683	0.15844	16.72	-0.3356	263	41	enet	0.21405	1.05e-92	-0.72553	4.68e-01	NA	NA	NA	NA	NA
RNF182-out.wgt.RDat	/u/home/t/tboltz/project-ophoff/rna_whole_blood/cts_TWAS_latest/T_Cells_CD4_Naive_weights2//RNF182-out.wgt.RDat	RNF182	6	13924678	13980541	0.3468	rs979037	-3.73	rs7761500	0.40361	26.47	2.2872	136	33	enet	0.51834	1.25e-276	2.59785	9.38e-03	0.000	0.983	0.000	0.004	0.013
RPL10A-out.wgt.RDat	/u/home/t/tboltz/project-ophoff/rna_whole_blood/cts_TWAS_latest/T_Cells_CD4_Naive_weights2//RPL10A-out.wgt.RDat	RPL10A	6	35436179	35438562	0.1003	rs6931945	-8.97	rs2395626	0.04857	-9.23	4.0081	222	3	lasso	0.04888	8.10e-21	-4.96383	6.91e-07	0.000	0.000	0.000	1.000	0.000
SAYSD1-out.wgt.RDat	/u/home/t/tboltz/project-ophoff/rna_whole_blood/cts_TWAS_latest/T_Cells_CD4_Naive_weights2//SAYSD1-out.wgt.RDat	SAYSD1	6	39071840	39082962	0.1118	rs7776284	3.00	rs228815	0.07337	11.42	0.2054	297	5	lasso	0.07346	1.00e-30	0.11968	9.05e-01	NA	NA	NA	NA	NA
SERPINB6-out.wgt.RDat	/u/home/t/tboltz/project-ophoff/rna_whole_blood/cts_TWAS_latest/T_Cells_CD4_Naive_weights2//SERPINB6-out.wgt.RDat	SERPINB6	6	2948394	2972399	0.0201	rs316339	3.48	rs2165125	0.00592	-4.81	-0.1483	203	5	enet	0.01673	4.02e-08	1.66086	9.67e-02	NA	NA	NA	NA	NA
SERPINB9-out.wgt.RDat	/u/home/t/tboltz/project-ophoff/rna_whole_blood/cts_TWAS_latest/T_Cells_CD4_Naive_weights2//SERPINB9-out.wgt.RDat	SERPINB9	6	2887505	2903543	0.1581	rs316339	3.48	rs11242807	0.05029	9.68	-0.2940	214	23	enet	0.08591	7.75e-36	-2.05316	4.01e-02	0.000	0.998	0.000	0.001	0.001
SLC17A1-out.wgt.RDat	/u/home/t/tboltz/project-ophoff/rna_whole_blood/cts_TWAS_latest/T_Cells_CD4_Naive_weights2//SLC17A1-out.wgt.RDat	SLC17A1	6	25783144	25832280	0.0241	NA	NA	NA	NA	NA	NA	454	0	lasso	0.01345	7.83e-07	NA	NA	NA	NA	NA	NA	NA
SLC17A3-out.wgt.RDat	/u/home/t/tboltz/project-ophoff/rna_whole_blood/cts_TWAS_latest/T_Cells_CD4_Naive_weights2//SLC17A3-out.wgt.RDat	SLC17A3	6	25833295	25882514	0.1089	NA	NA	NA	NA	NA	NA	471	0	lasso	0.07058	1.49e-29	NA	NA	NA	NA	NA	NA	NA
SLC26A8-out.wgt.RDat	/u/home/t/tboltz/project-ophoff/rna_whole_blood/cts_TWAS_latest/T_Cells_CD4_Naive_weights2//SLC26A8-out.wgt.RDat	SLC26A8	6	35911294	35992645	0.0297	rs6931945	-8.97	rs969659	0.01207	5.28	-0.6041	132	132	blup	0.01701	3.12e-08	-0.25976	7.95e-01	NA	NA	NA	NA	NA
SLC35B3-out.wgt.RDat	/u/home/t/tboltz/project-ophoff/rna_whole_blood/cts_TWAS_latest/T_Cells_CD4_Naive_weights2//SLC35B3-out.wgt.RDat	SLC35B3	6	8411697	8435844	0.0200	rs12332909	-2.70	rs3757100	0.01380	-5.72	-0.6787	162	8	enet	0.01935	3.75e-09	1.53866	1.24e-01	NA	NA	NA	NA	NA
SNRPC-out.wgt.RDat	/u/home/t/tboltz/project-ophoff/rna_whole_blood/cts_TWAS_latest/T_Cells_CD4_Naive_weights2//SNRPC-out.wgt.RDat	SNRPC	6	34725283	34741634	0.0121	rs12204265	-8.59	rs3734264	0.01223	-4.86	-0.8713	201	4	lasso	0.00906	4.34e-05	0.89154	3.73e-01	NA	NA	NA	NA	NA
SSR1-out.wgt.RDat	/u/home/t/tboltz/project-ophoff/rna_whole_blood/cts_TWAS_latest/T_Cells_CD4_Naive_weights2//SSR1-out.wgt.RDat	SSR1	6	7268540	7347679	0.1772	rs17672692	4.09	rs2842363	0.01818	6.68	-0.2826	173	8	lasso	0.07444	3.96e-31	-2.25764	2.40e-02	0.000	0.991	0.000	0.008	0.001
SYCP2L-out.wgt.RDat	/u/home/t/tboltz/project-ophoff/rna_whole_blood/cts_TWAS_latest/T_Cells_CD4_Naive_weights2//SYCP2L-out.wgt.RDat	SYCP2L	6	10887065	10979553	0.2937	rs10484454	-3.71	rs6910232	0.21979	20.09	1.7353	168	8	lasso	0.26624	1.54e-118	1.96021	5.00e-02	0.000	0.992	0.000	0.003	0.005
TBC1D7-out.wgt.RDat	/u/home/t/tboltz/project-ophoff/rna_whole_blood/cts_TWAS_latest/T_Cells_CD4_Naive_weights2//TBC1D7-out.wgt.RDat	TBC1D7	6	13266775	13328815	0.0277	rs204247	-2.91	rs499818	0.03042	7.49	1.0007	219	5	lasso	0.03024	1.96e-13	0.79120	4.29e-01	NA	NA	NA	NA	NA
TMEM170B-out.wgt.RDat	/u/home/t/tboltz/project-ophoff/rna_whole_blood/cts_TWAS_latest/T_Cells_CD4_Naive_weights2//TMEM170B-out.wgt.RDat	TMEM170B	6	11537983	11583757	0.0530	rs932345	-5.44	rs562508	0.04398	-8.78	4.0841	232	7	lasso	0.05041	1.99e-21	-3.45144	5.58e-04	0.000	0.083	0.000	0.579	0.338
TPMT-out.wgt.RDat	/u/home/t/tboltz/project-ophoff/rna_whole_blood/cts_TWAS_latest/T_Cells_CD4_Naive_weights2//TPMT-out.wgt.RDat	TPMT	6	18128543	18155308	0.1078	rs6927709	4.51	rs41534546	0.02540	-6.75	0.6420	241	17	enet	0.05014	2.54e-21	1.72043	8.54e-02	NA	NA	NA	NA	NA
TREM1-out.wgt.RDat	/u/home/t/tboltz/project-ophoff/rna_whole_blood/cts_TWAS_latest/T_Cells_CD4_Naive_weights2//TREM1-out.wgt.RDat	TREM1	6	41235665	41254420	0.1455	rs1983891	-4.39	rs1982756	0.10708	-14.25	-1.3877	145	16	enet	0.17832	5.52e-76	1.61504	1.06e-01	NA	NA	NA	NA	NA
TREML2-out.wgt.RDat	/u/home/t/tboltz/project-ophoff/rna_whole_blood/cts_TWAS_latest/T_Cells_CD4_Naive_weights2//TREML2-out.wgt.RDat	TREML2	6	41157488	41168887	0.0728	rs1983891	-4.39	rs6933067	0.04419	-8.85	0.6689	154	9	enet	0.05283	2.14e-22	-0.70452	4.81e-01	NA	NA	NA	NA	NA
TREML4-out.wgt.RDat	/u/home/t/tboltz/project-ophoff/rna_whole_blood/cts_TWAS_latest/T_Cells_CD4_Naive_weights2//TREML4-out.wgt.RDat	TREML4	6	41196078	41206620	0.2348	rs1983891	-4.39	rs986030	0.56750	31.33	0.3859	148	22	enet	0.57110	3.50e-320	0.21846	8.27e-01	NA	NA	NA	NA	NA
TRIM38-out.wgt.RDat	/u/home/t/tboltz/project-ophoff/rna_whole_blood/cts_TWAS_latest/T_Cells_CD4_Naive_weights2//TRIM38-out.wgt.RDat	TRIM38	6	25963031	25991459	0.0659	NA	NA	NA	NA	NA	NA	518	0	enet	0.04178	5.41e-18	NA	NA	NA	NA	NA	NA	NA
TUBB2A-out.wgt.RDat	/u/home/t/tboltz/project-ophoff/rna_whole_blood/cts_TWAS_latest/T_Cells_CD4_Naive_weights2//TUBB2A-out.wgt.RDat	TUBB2A	6	3153901	3157778	0.5503	rs316339	3.48	rs9392465	0.53089	30.29	0.9335	161	3	lasso	0.53024	5.06e-286	0.89936	3.68e-01	NA	NA	NA	NA	NA
TUBB2B-out.wgt.RDat	/u/home/t/tboltz/project-ophoff/rna_whole_blood/cts_TWAS_latest/T_Cells_CD4_Naive_weights2//TUBB2B-out.wgt.RDat	TUBB2B	6	3224512	3231964	0.4381	rs316339	3.48	rs9405611	0.02012	-6.69	0.0710	162	43	enet	0.17487	2.09e-74	0.88586	3.76e-01	NA	NA	NA	NA	NA
UHRF1BP1-out.wgt.RDat	/u/home/t/tboltz/project-ophoff/rna_whole_blood/cts_TWAS_latest/T_Cells_CD4_Naive_weights2//UHRF1BP1-out.wgt.RDat	UHRF1BP1	6	34759793	34850915	0.2448	rs12204265	-8.59	rs6906129	0.37405	25.45	-0.8350	238	24	enet	0.37631	1.35e-179	-0.89446	3.71e-01	NA	NA	NA	NA	NA
ZNF318-out.wgt.RDat	/u/home/t/tboltz/project-ophoff/rna_whole_blood/cts_TWAS_latest/T_Cells_CD4_Naive_weights2//ZNF318-out.wgt.RDat	ZNF318	6	43274873	43337385	0.0221	rs2257082	-3.25	rs1214752	0.01200	-4.81	-0.0410	194	4	lasso	0.00971	2.37e-05	0.82166	4.11e-01	NA	NA	NA	NA	NA
PANEL	FILE	ID	CHR	P0	P1	HSQ	BEST.GWAS.ID	BEST.GWAS.Z	EQTL.ID	EQTL.R2	EQTL.Z	EQTL.GWAS.Z	NSNP	NWGT	MODEL	MODELCV.R2	MODELCV.PV	TWAS.Z	TWAS.P	COLOC.PP0	COLOC.PP1	COLOC.PP2	COLOC.PP3	COLOC.PP4
ATP6V1G2-out.wgt.RDat	/u/home/t/tboltz/project-ophoff/rna_whole_blood/cts_TWAS_latest/T_Cells_CD4_Naive_weights2//ATP6V1G2-out.wgt.RDat	ATP6V1G2	6	31512240	31516204	0.0256	NA	NA	NA	NA	NA	NA	271	0	enet	0.01877	6.33e-09	NA	NA	NA	NA	NA	NA	NA
BAK1-out.wgt.RDat	/u/home/t/tboltz/project-ophoff/rna_whole_blood/cts_TWAS_latest/T_Cells_CD4_Naive_weights2//BAK1-out.wgt.RDat	BAK1	6	33540325	33548070	0.0416	NA	NA	NA	NA	NA	NA	300	0	lasso	0.03745	2.79e-16	NA	NA	NA	NA	NA	NA	NA
BRD2-out.wgt.RDat	/u/home/t/tboltz/project-ophoff/rna_whole_blood/cts_TWAS_latest/T_Cells_CD4_Naive_weights2//BRD2-out.wgt.RDat	BRD2	6	32936372	32949282	0.0363	NA	NA	NA	NA	NA	NA	245	0	lasso	0.02303	1.34e-10	NA	NA	NA	NA	NA	NA	NA
BTN2A1-out.wgt.RDat	/u/home/t/tboltz/project-ophoff/rna_whole_blood/cts_TWAS_latest/T_Cells_CD4_Naive_weights2//BTN2A1-out.wgt.RDat	BTN2A1	6	26458133	26476849	0.0255	NA	NA	NA	NA	NA	NA	358	0	lasso	0.03852	1.06e-16	NA	NA	NA	NA	NA	NA	NA
BTN2A2-out.wgt.RDat	/u/home/t/tboltz/project-ophoff/rna_whole_blood/cts_TWAS_latest/T_Cells_CD4_Naive_weights2//BTN2A2-out.wgt.RDat	BTN2A2	6	26383325	26395102	0.0450	NA	NA	NA	NA	NA	NA	395	0	blup	0.04488	3.19e-19	NA	NA	NA	NA	NA	NA	NA
BTN3A1-out.wgt.RDat	/u/home/t/tboltz/project-ophoff/rna_whole_blood/cts_TWAS_latest/T_Cells_CD4_Naive_weights2//BTN3A1-out.wgt.RDat	BTN3A1	6	26402466	26415436	0.0327	NA	NA	NA	NA	NA	NA	392	0	blup	0.03563	1.47e-15	NA	NA	NA	NA	NA	NA	NA
BTN3A2-out.wgt.RDat	/u/home/t/tboltz/project-ophoff/rna_whole_blood/cts_TWAS_latest/T_Cells_CD4_Naive_weights2//BTN3A2-out.wgt.RDat	BTN3A2	6	26365388	26378548	0.2955	NA	NA	NA	NA	NA	NA	400	0	enet	0.51034	1.92e-270	NA	NA	NA	NA	NA	NA	NA
C4A-out.wgt.RDat	/u/home/t/tboltz/project-ophoff/rna_whole_blood/cts_TWAS_latest/T_Cells_CD4_Naive_weights2//C4A-out.wgt.RDat	C4A	6	31949835	31970458	0.2033	NA	NA	NA	NA	NA	NA	216	0	enet	0.17873	3.59e-76	NA	NA	NA	NA	NA	NA	NA
C4B-out.wgt.RDat	/u/home/t/tboltz/project-ophoff/rna_whole_blood/cts_TWAS_latest/T_Cells_CD4_Naive_weights2//C4B-out.wgt.RDat	C4B	6	31982573	32003195	0.1613	NA	NA	NA	NA	NA	NA	182	0	enet	0.15606	6.33e-66	NA	NA	NA	NA	NA	NA	NA
FLOT1-out.wgt.RDat	/u/home/t/tboltz/project-ophoff/rna_whole_blood/cts_TWAS_latest/T_Cells_CD4_Naive_weights2//FLOT1-out.wgt.RDat	FLOT1	6	30695487	30710509	0.0451	NA	NA	NA	NA	NA	NA	74	0	enet	0.02137	6.04e-10	NA	NA	NA	NA	NA	NA	NA
H2AC7-out.wgt.RDat	/u/home/t/tboltz/project-ophoff/rna_whole_blood/cts_TWAS_latest/T_Cells_CD4_Naive_weights2//H2AC7-out.wgt.RDat	H2AC7	6	26199080	26199471	0.0160	NA	NA	NA	NA	NA	NA	494	0	lasso	0.00779	1.39e-04	NA	NA	NA	NA	NA	NA	NA
H2BC3-out.wgt.RDat	/u/home/t/tboltz/project-ophoff/rna_whole_blood/cts_TWAS_latest/T_Cells_CD4_Naive_weights2//H2BC3-out.wgt.RDat	H2BC3	6	26043506	26043885	0.0271	NA	NA	NA	NA	NA	NA	525	0	lasso	0.02563	1.28e-11	NA	NA	NA	NA	NA	NA	NA
H2BC6-out.wgt.RDat	/u/home/t/tboltz/project-ophoff/rna_whole_blood/cts_TWAS_latest/T_Cells_CD4_Naive_weights2//H2BC6-out.wgt.RDat	H2BC6	6	26172288	26184883	0.0198	NA	NA	NA	NA	NA	NA	498	0	lasso	0.01119	6.18e-06	NA	NA	NA	NA	NA	NA	NA
H3C3-out.wgt.RDat	/u/home/t/tboltz/project-ophoff/rna_whole_blood/cts_TWAS_latest/T_Cells_CD4_Naive_weights2//H3C3-out.wgt.RDat	H3C3	6	26045640	26046097	0.0363	NA	NA	NA	NA	NA	NA	524	0	blup	0.02159	4.92e-10	NA	NA	NA	NA	NA	NA	NA
H3C6-out.wgt.RDat	/u/home/t/tboltz/project-ophoff/rna_whole_blood/cts_TWAS_latest/T_Cells_CD4_Naive_weights2//H3C6-out.wgt.RDat	H3C6	6	26224428	26227701	0.1468	NA	NA	NA	NA	NA	NA	484	0	lasso	0.10328	4.47e-43	NA	NA	NA	NA	NA	NA	NA
H4C8-out.wgt.RDat	/u/home/t/tboltz/project-ophoff/rna_whole_blood/cts_TWAS_latest/T_Cells_CD4_Naive_weights2//H4C8-out.wgt.RDat	H4C8	6	26277838	26285866	0.0827	NA	NA	NA	NA	NA	NA	448	0	enet	0.03541	1.79e-15	NA	NA	NA	NA	NA	NA	NA
HMGN4-out.wgt.RDat	/u/home/t/tboltz/project-ophoff/rna_whole_blood/cts_TWAS_latest/T_Cells_CD4_Naive_weights2//HMGN4-out.wgt.RDat	HMGN4	6	26538595	26547161	0.0516	NA	NA	NA	NA	NA	NA	345	0	lasso	0.06217	3.80e-26	NA	NA	NA	NA	NA	NA	NA
HSD17B8-out.wgt.RDat	/u/home/t/tboltz/project-ophoff/rna_whole_blood/cts_TWAS_latest/T_Cells_CD4_Naive_weights2//HSD17B8-out.wgt.RDat	HSD17B8	6	33172433	33174608	0.0272	NA	NA	NA	NA	NA	NA	341	0	enet	0.02494	2.38e-11	NA	NA	NA	NA	NA	NA	NA
HSPA1B-out.wgt.RDat	/u/home/t/tboltz/project-ophoff/rna_whole_blood/cts_TWAS_latest/T_Cells_CD4_Naive_weights2//HSPA1B-out.wgt.RDat	HSPA1B	6	31795516	31798031	0.1311	NA	NA	NA	NA	NA	NA	234	0	enet	0.04097	1.13e-17	NA	NA	NA	NA	NA	NA	NA
IER3-out.wgt.RDat	/u/home/t/tboltz/project-ophoff/rna_whole_blood/cts_TWAS_latest/T_Cells_CD4_Naive_weights2//IER3-out.wgt.RDat	IER3	6	30710977	30712325	0.1196	NA	NA	NA	NA	NA	NA	75	0	enet	0.05062	1.65e-21	NA	NA	NA	NA	NA	NA	NA
ITPR3-out.wgt.RDat	/u/home/t/tboltz/project-ophoff/rna_whole_blood/cts_TWAS_latest/T_Cells_CD4_Naive_weights2//ITPR3-out.wgt.RDat	ITPR3	6	33588143	33664351	0.1627	NA	NA	NA	NA	NA	NA	326	0	enet	0.20246	3.36e-87	NA	NA	NA	NA	NA	NA	NA
LST1-out.wgt.RDat	/u/home/t/tboltz/project-ophoff/rna_whole_blood/cts_TWAS_latest/T_Cells_CD4_Naive_weights2//LST1-out.wgt.RDat	LST1	6	31553902	31556686	0.0644	NA	NA	NA	NA	NA	NA	292	0	enet	0.03209	3.64e-14	NA	NA	NA	NA	NA	NA	NA
LY6G5C-out.wgt.RDat	/u/home/t/tboltz/project-ophoff/rna_whole_blood/cts_TWAS_latest/T_Cells_CD4_Naive_weights2//LY6G5C-out.wgt.RDat	LY6G5C	6	31644462	31651817	0.0515	NA	NA	NA	NA	NA	NA	237	0	blup	0.02457	3.32e-11	NA	NA	NA	NA	NA	NA	NA
PSMB8-out.wgt.RDat	/u/home/t/tboltz/project-ophoff/rna_whole_blood/cts_TWAS_latest/T_Cells_CD4_Naive_weights2//PSMB8-out.wgt.RDat	PSMB8	6	32808495	32812456	0.0255	NA	NA	NA	NA	NA	NA	231	0	enet	0.01589	8.56e-08	NA	NA	NA	NA	NA	NA	NA
PSMB9-out.wgt.RDat	/u/home/t/tboltz/project-ophoff/rna_whole_blood/cts_TWAS_latest/T_Cells_CD4_Naive_weights2//PSMB9-out.wgt.RDat	PSMB9	6	32811914	32827628	0.0444	NA	NA	NA	NA	NA	NA	231	0	lasso	0.05504	2.81e-23	NA	NA	NA	NA	NA	NA	NA
RPS18-out.wgt.RDat	/u/home/t/tboltz/project-ophoff/rna_whole_blood/cts_TWAS_latest/T_Cells_CD4_Naive_weights2//RPS18-out.wgt.RDat	RPS18	6	33239853	33244288	0.0304	NA	NA	NA	NA	NA	NA	393	0	blup	0.00856	6.82e-05	NA	NA	NA	NA	NA	NA	NA
SKIV2L-out.wgt.RDat	/u/home/t/tboltz/project-ophoff/rna_whole_blood/cts_TWAS_latest/T_Cells_CD4_Naive_weights2//SKIV2L-out.wgt.RDat	SKIV2L	6	31926895	31937528	0.0185	NA	NA	NA	NA	NA	NA	216	0	lasso	0.01776	1.58e-08	NA	NA	NA	NA	NA	NA	NA
SLC44A4-out.wgt.RDat	/u/home/t/tboltz/project-ophoff/rna_whole_blood/cts_TWAS_latest/T_Cells_CD4_Naive_weights2//SLC44A4-out.wgt.RDat	SLC44A4	6	31830970	31846823	0.0226	NA	NA	NA	NA	NA	NA	221	0	lasso	0.02704	3.56e-12	NA	NA	NA	NA	NA	NA	NA
TCF19-out.wgt.RDat	/u/home/t/tboltz/project-ophoff/rna_whole_blood/cts_TWAS_latest/T_Cells_CD4_Naive_weights2//TCF19-out.wgt.RDat	TCF19	6	31126325	31134936	0.1499	NA	NA	NA	NA	NA	NA	168	0	enet	0.11873	1.26e-49	NA	NA	NA	NA	NA	NA	NA
TRIM10-out.wgt.RDat	/u/home/t/tboltz/project-ophoff/rna_whole_blood/cts_TWAS_latest/T_Cells_CD4_Naive_weights2//TRIM10-out.wgt.RDat	TRIM10	6	30119721	30128988	0.0221	NA	NA	NA	NA	NA	NA	41	0	blup	0.02142	5.73e-10	NA	NA	NA	NA	NA	NA	NA
TRIM27-out.wgt.RDat	/u/home/t/tboltz/project-ophoff/rna_whole_blood/cts_TWAS_latest/T_Cells_CD4_Naive_weights2//TRIM27-out.wgt.RDat	TRIM27	6	28870780	28891765	0.0456	NA	NA	NA	NA	NA	NA	49	0	enet	0.03709	3.87e-16	NA	NA	NA	NA	NA	NA	NA
VARS2-out.wgt.RDat	/u/home/t/tboltz/project-ophoff/rna_whole_blood/cts_TWAS_latest/T_Cells_CD4_Naive_weights2//VARS2-out.wgt.RDat	VARS2	6	30881983	30894236	0.0773	NA	NA	NA	NA	NA	NA	90	0	blup	0.03951	4.27e-17	NA	NA	NA	NA	NA	NA	NA
ZFP57-out.wgt.RDat	/u/home/t/tboltz/project-ophoff/rna_whole_blood/cts_TWAS_latest/T_Cells_CD4_Naive_weights2//ZFP57-out.wgt.RDat	ZFP57	6	29640170	29648887	0.2938	NA	NA	NA	NA	NA	NA	41	0	enet	0.53155	4.50e-287	NA	NA	NA	NA	NA	NA	NA
ZNF391-out.wgt.RDat	/u/home/t/tboltz/project-ophoff/rna_whole_blood/cts_TWAS_latest/T_Cells_CD4_Naive_weights2//ZNF391-out.wgt.RDat	ZNF391	6	27342395	27371683	0.0170	NA	NA	NA	NA	NA	NA	283	0	enet	0.01773	1.62e-08	NA	NA	NA	NA	NA	NA	NA
ZSCAN23-out.wgt.RDat	/u/home/t/tboltz/project-ophoff/rna_whole_blood/cts_TWAS_latest/T_Cells_CD4_Naive_weights2//ZSCAN23-out.wgt.RDat	ZSCAN23	6	28399708	28411279	0.1515	NA	NA	NA	NA	NA	NA	317	0	lasso	0.10514	7.37e-44	NA	NA	NA	NA	NA	NA	NA
ZSCAN9-out.wgt.RDat	/u/home/t/tboltz/project-ophoff/rna_whole_blood/cts_TWAS_latest/T_Cells_CD4_Naive_weights2//ZSCAN9-out.wgt.RDat	ZSCAN9	6	28192665	28201260	0.0487	NA	NA	NA	NA	NA	NA	391	0	enet	0.03001	2.41e-13	NA	NA	NA	NA	NA	NA	NA
PANEL	FILE	ID	CHR	P0	P1	HSQ	BEST.GWAS.ID	BEST.GWAS.Z	EQTL.ID	EQTL.R2	EQTL.Z	EQTL.GWAS.Z	NSNP	NWGT	MODEL	MODELCV.R2	MODELCV.PV	TWAS.Z	TWAS.P	COLOC.PP0	COLOC.PP1	COLOC.PP2	COLOC.PP3	COLOC.PP4
AASS-out.wgt.RDat	/u/home/t/tboltz/project-ophoff/rna_whole_blood/cts_TWAS_latest/T_Cells_CD4_Naive_weights2//AASS-out.wgt.RDat	AASS	7	1.22e+08	1.22e+08	0.09539	rs17144341	3.37	rs2268075	1.01e-01	-13.40	-0.7451	155	6	lasso	0.11339	2.38e-47	1.1409	2.54e-01	NA	NA	NA	NA	NA
ABHD11-out.wgt.RDat	/u/home/t/tboltz/project-ophoff/rna_whole_blood/cts_TWAS_latest/T_Cells_CD4_Naive_weights2//ABHD11-out.wgt.RDat	ABHD11	7	7.32e+07	7.32e+07	0.02038	rs34594435	3.93	rs13232536	3.00e-02	-7.43	0.3139	101	4	lasso	0.02895	6.28e-13	-0.2983	7.66e-01	NA	NA	NA	NA	NA
ADAP1-out.wgt.RDat	/u/home/t/tboltz/project-ophoff/rna_whole_blood/cts_TWAS_latest/T_Cells_CD4_Naive_weights2//ADAP1-out.wgt.RDat	ADAP1	7	9.38e+05	9.95e+05	0.06363	rs6415241	3.97	rs4276575	1.03e-02	5.65	-0.9956	65	27	enet	0.02618	7.72e-12	0.6596	5.10e-01	NA	NA	NA	NA	NA
ADCK2-out.wgt.RDat	/u/home/t/tboltz/project-ophoff/rna_whole_blood/cts_TWAS_latest/T_Cells_CD4_Naive_weights2//ADCK2-out.wgt.RDat	ADCK2	7	1.40e+08	1.40e+08	0.05961	rs12703799	4.01	rs2930320	5.19e-02	-9.71	-0.3387	91	1	lasso	0.05097	1.19e-21	0.3387	7.35e-01	NA	NA	NA	NA	NA
AOAH-out.wgt.RDat	/u/home/t/tboltz/project-ophoff/rna_whole_blood/cts_TWAS_latest/T_Cells_CD4_Naive_weights2//AOAH-out.wgt.RDat	AOAH	7	3.66e+07	3.68e+07	0.31405	rs4723590	4.57	rs7782947	1.39e-01	15.58	1.1262	246	30	enet	0.25665	1.18e-113	0.1812	8.56e-01	NA	NA	NA	NA	NA
AOC1-out.wgt.RDat	/u/home/t/tboltz/project-ophoff/rna_whole_blood/cts_TWAS_latest/T_Cells_CD4_Naive_weights2//AOC1-out.wgt.RDat	AOC1	7	1.51e+08	1.51e+08	0.18748	rs10241479	-6.23	rs6464101	1.62e-01	16.81	-2.4232	192	7	lasso	0.16233	9.87e-69	-2.4094	1.60e-02	0.000	0.002	0.000	0.998	0.000
AP4M1-out.wgt.RDat	/u/home/t/tboltz/project-ophoff/rna_whole_blood/cts_TWAS_latest/T_Cells_CD4_Naive_weights2//AP4M1-out.wgt.RDat	AP4M1	7	9.97e+07	9.97e+07	0.01067	rs5015755	-4.44	rs4729577	1.02e-02	4.79	-0.4320	179	2	lasso	0.00661	4.15e-04	-0.4451	6.56e-01	NA	NA	NA	NA	NA
ARHGEF35-out.wgt.RDat	/u/home/t/tboltz/project-ophoff/rna_whole_blood/cts_TWAS_latest/T_Cells_CD4_Naive_weights2//ARHGEF35-out.wgt.RDat	ARHGEF35	7	1.44e+08	1.44e+08	0.08581	rs1860265	-1.50	rs10252253	5.88e-02	-10.27	0.8386	122	15	enet	0.07165	5.47e-30	-0.9229	3.56e-01	NA	NA	NA	NA	NA
ARHGEF5-out.wgt.RDat	/u/home/t/tboltz/project-ophoff/rna_whole_blood/cts_TWAS_latest/T_Cells_CD4_Naive_weights2//ARHGEF5-out.wgt.RDat	ARHGEF5	7	1.44e+08	1.44e+08	0.01800	rs11982097	1.95	rs1208190	9.02e-03	-5.13	0.5813	138	138	blup	0.01127	5.74e-06	-0.5044	6.14e-01	NA	NA	NA	NA	NA
ARPC1B-out.wgt.RDat	/u/home/t/tboltz/project-ophoff/rna_whole_blood/cts_TWAS_latest/T_Cells_CD4_Naive_weights2//ARPC1B-out.wgt.RDat	ARPC1B	7	9.90e+07	9.90e+07	0.03685	rs9297145	7.40	rs17854665	3.49e-02	8.26	2.2425	175	17	enet	0.04146	7.24e-18	2.0825	3.73e-02	0.000	0.000	0.000	1.000	0.000
ATP6V0E2-out.wgt.RDat	/u/home/t/tboltz/project-ophoff/rna_whole_blood/cts_TWAS_latest/T_Cells_CD4_Naive_weights2//ATP6V0E2-out.wgt.RDat	ATP6V0E2	7	1.50e+08	1.50e+08	0.17367	rs855673	-4.78	rs3735333	6.72e-02	10.98	1.1388	52	4	lasso	0.09034	1.14e-37	1.6003	1.10e-01	NA	NA	NA	NA	NA
BLVRA-out.wgt.RDat	/u/home/t/tboltz/project-ophoff/rna_whole_blood/cts_TWAS_latest/T_Cells_CD4_Naive_weights2//BLVRA-out.wgt.RDat	BLVRA	7	4.38e+07	4.38e+07	0.07573	rs1894752	3.01	rs1181573	1.34e-01	-15.28	0.4888	197	17	enet	0.15622	5.35e-66	-1.6583	9.73e-02	NA	NA	NA	NA	NA
C1GALT1-out.wgt.RDat	/u/home/t/tboltz/project-ophoff/rna_whole_blood/cts_TWAS_latest/T_Cells_CD4_Naive_weights2//C1GALT1-out.wgt.RDat	C1GALT1	7	7.20e+06	7.29e+06	0.07937	rs1160673	-2.47	rs10272173	8.51e-02	12.35	-0.2286	136	29	enet	0.10239	1.06e-42	0.1065	9.15e-01	NA	NA	NA	NA	NA
C7orf25-out.wgt.RDat	/u/home/t/tboltz/project-ophoff/rna_whole_blood/cts_TWAS_latest/T_Cells_CD4_Naive_weights2//C7orf25-out.wgt.RDat	C7orf25	7	4.29e+07	4.30e+07	0.04128	rs12690832	2.65	rs653881	3.99e-02	8.53	-2.2087	157	157	blup	0.03888	7.65e-17	-1.8910	5.86e-02	NA	NA	NA	NA	NA
C7orf50-out.wgt.RDat	/u/home/t/tboltz/project-ophoff/rna_whole_blood/cts_TWAS_latest/T_Cells_CD4_Naive_weights2//C7orf50-out.wgt.RDat	C7orf50	7	1.04e+06	1.18e+06	0.02554	rs3735660	4.87	rs11977029	3.62e-03	4.77	0.7922	87	11	enet	0.01574	9.86e-08	-0.1947	8.46e-01	NA	NA	NA	NA	NA
CASTOR3-out.wgt.RDat	/u/home/t/tboltz/project-ophoff/rna_whole_blood/cts_TWAS_latest/T_Cells_CD4_Naive_weights2//CASTOR3-out.wgt.RDat	CASTOR3	7	9.98e+07	9.99e+07	0.01699	rs221784	5.48	rs11764176	2.07e-02	6.26	1.5825	177	6	enet	0.02075	1.05e-09	1.2788	2.01e-01	NA	NA	NA	NA	NA
CAV2-out.wgt.RDat	/u/home/t/tboltz/project-ophoff/rna_whole_blood/cts_TWAS_latest/T_Cells_CD4_Naive_weights2//CAV2-out.wgt.RDat	CAV2	7	1.16e+08	1.16e+08	0.03765	rs3807989	-2.48	rs926201	2.08e-02	6.91	-1.8983	180	4	lasso	0.04138	7.81e-18	-1.3790	1.68e-01	NA	NA	NA	NA	NA
CCDC146-out.wgt.RDat	/u/home/t/tboltz/project-ophoff/rna_whole_blood/cts_TWAS_latest/T_Cells_CD4_Naive_weights2//CCDC146-out.wgt.RDat	CCDC146	7	7.68e+07	7.70e+07	0.36450	rs2109923	6.19	rs3108440	4.74e-02	10.47	-0.5646	156	10	lasso	0.21490	4.09e-93	0.4947	6.21e-01	NA	NA	NA	NA	NA
CCM2-out.wgt.RDat	/u/home/t/tboltz/project-ophoff/rna_whole_blood/cts_TWAS_latest/T_Cells_CD4_Naive_weights2//CCM2-out.wgt.RDat	CCM2	7	4.50e+07	4.51e+07	0.11900	rs6953826	8.73	rs10951792	1.84e-01	17.93	8.6432	173	11	lasso	0.18593	1.75e-79	8.3595	6.30e-17	0.000	0.000	0.000	0.008	0.992
CCZ1B-out.wgt.RDat	/u/home/t/tboltz/project-ophoff/rna_whole_blood/cts_TWAS_latest/T_Cells_CD4_Naive_weights2//CCZ1B-out.wgt.RDat	CCZ1B	7	6.83e+06	6.87e+06	0.07823	rs1160673	-2.47	rs10242703	4.60e-02	-9.17	1.0308	130	15	enet	0.04548	1.83e-19	-1.2197	2.23e-01	NA	NA	NA	NA	NA
CCZ1-out.wgt.RDat	/u/home/t/tboltz/project-ophoff/rna_whole_blood/cts_TWAS_latest/T_Cells_CD4_Naive_weights2//CCZ1-out.wgt.RDat	CCZ1	7	5.94e+06	5.97e+06	0.17370	rs6974814	3.16	rs3801030	4.65e-04	4.05	1.9918	114	23	enet	0.04949	4.63e-21	2.0936	3.63e-02	0.883	0.113	0.000	0.000	0.004
CD36-out.wgt.RDat	/u/home/t/tboltz/project-ophoff/rna_whole_blood/cts_TWAS_latest/T_Cells_CD4_Naive_weights2//CD36-out.wgt.RDat	CD36	7	8.00e+07	8.03e+07	0.03188	rs10499858	3.62	rs3211828	3.18e-02	-7.57	2.8602	214	214	blup	0.03549	1.66e-15	-2.6192	8.81e-03	0.000	0.933	0.000	0.002	0.065
CDCA7L-out.wgt.RDat	/u/home/t/tboltz/project-ophoff/rna_whole_blood/cts_TWAS_latest/T_Cells_CD4_Naive_weights2//CDCA7L-out.wgt.RDat	CDCA7L	7	2.19e+07	2.20e+07	0.01790	rs4636103	-3.60	rs10485987	-4.50e-04	4.36	1.2352	283	283	blup	0.00476	2.36e-03	2.0661	3.88e-02	0.623	0.349	0.002	0.001	0.025
CDK14-out.wgt.RDat	/u/home/t/tboltz/project-ophoff/rna_whole_blood/cts_TWAS_latest/T_Cells_CD4_Naive_weights2//CDK14-out.wgt.RDat	CDK14	7	9.01e+07	9.08e+07	0.01869	rs10277766	-2.79	rs17716111	5.96e-03	-4.27	0.0054	335	9	enet	0.00653	4.49e-04	-0.0979	9.22e-01	NA	NA	NA	NA	NA
CHCHD2-out.wgt.RDat	/u/home/t/tboltz/project-ophoff/rna_whole_blood/cts_TWAS_latest/T_Cells_CD4_Naive_weights2//CHCHD2-out.wgt.RDat	CHCHD2	7	5.62e+07	5.62e+07	0.01824	rs4307293	-2.77	rs11765364	8.14e-03	-5.45	-0.4037	147	7	lasso	0.01524	1.55e-07	1.1988	2.31e-01	NA	NA	NA	NA	NA
CLEC5A-out.wgt.RDat	/u/home/t/tboltz/project-ophoff/rna_whole_blood/cts_TWAS_latest/T_Cells_CD4_Naive_weights2//CLEC5A-out.wgt.RDat	CLEC5A	7	1.42e+08	1.42e+08	0.04932	rs7784217	2.44	rs1285968	1.26e-02	6.09	1.3807	166	9	lasso	0.02271	1.79e-10	1.9447	5.18e-02	NA	NA	NA	NA	NA
CNPY4-out.wgt.RDat	/u/home/t/tboltz/project-ophoff/rna_whole_blood/cts_TWAS_latest/T_Cells_CD4_Naive_weights2//CNPY4-out.wgt.RDat	CNPY4	7	9.97e+07	9.97e+07	0.02249	rs5015755	-4.44	rs4424195	2.29e-03	4.38	0.7986	179	179	blup	0.00965	2.52e-05	-0.5053	6.13e-01	NA	NA	NA	NA	NA
COA1-out.wgt.RDat	/u/home/t/tboltz/project-ophoff/rna_whole_blood/cts_TWAS_latest/T_Cells_CD4_Naive_weights2//COA1-out.wgt.RDat	COA1	7	4.36e+07	4.38e+07	0.11339	rs1894752	3.01	rs9297137	2.22e-01	19.78	2.0118	226	43	enet	0.22796	2.03e-99	1.8991	5.75e-02	NA	NA	NA	NA	NA
COG5-out.wgt.RDat	/u/home/t/tboltz/project-ophoff/rna_whole_blood/cts_TWAS_latest/T_Cells_CD4_Naive_weights2//COG5-out.wgt.RDat	COG5	7	1.07e+08	1.07e+08	0.02473	rs10274201	-3.63	rs2204833	2.62e-02	6.97	0.6544	112	3	lasso	0.02451	3.52e-11	0.6161	5.38e-01	NA	NA	NA	NA	NA
COL26A1-out.wgt.RDat	/u/home/t/tboltz/project-ophoff/rna_whole_blood/cts_TWAS_latest/T_Cells_CD4_Naive_weights2//COL26A1-out.wgt.RDat	COL26A1	7	1.01e+08	1.01e+08	0.15327	rs10252737	4.87	rs10228118	1.42e-01	15.75	-0.4803	159	2	enet	0.14153	1.69e-59	-0.4211	6.74e-01	NA	NA	NA	NA	NA
COPG2-out.wgt.RDat	/u/home/t/tboltz/project-ophoff/rna_whole_blood/cts_TWAS_latest/T_Cells_CD4_Naive_weights2//COPG2-out.wgt.RDat	COPG2	7	1.30e+08	1.30e+08	0.06862	rs12155446	-5.67	rs7803211	6.17e-02	-10.53	-0.3804	119	119	blup	0.06130	8.52e-26	1.0874	2.77e-01	NA	NA	NA	NA	NA
COPS6-out.wgt.RDat	/u/home/t/tboltz/project-ophoff/rna_whole_blood/cts_TWAS_latest/T_Cells_CD4_Naive_weights2//COPS6-out.wgt.RDat	COPS6	7	9.97e+07	9.97e+07	0.01743	rs5015755	-4.44	rs11558476	5.47e-03	-4.75	-0.4431	180	3	lasso	0.01125	5.82e-06	1.1633	2.45e-01	NA	NA	NA	NA	NA
COX19-out.wgt.RDat	/u/home/t/tboltz/project-ophoff/rna_whole_blood/cts_TWAS_latest/T_Cells_CD4_Naive_weights2//COX19-out.wgt.RDat	COX19	7	9.38e+05	1.02e+06	0.01448	rs6415241	3.97	rs884977	3.12e-03	-3.53	0.7384	65	16	enet	0.00986	2.07e-05	0.4298	6.67e-01	NA	NA	NA	NA	NA
CPA5-out.wgt.RDat	/u/home/t/tboltz/project-ophoff/rna_whole_blood/cts_TWAS_latest/T_Cells_CD4_Naive_weights2//CPA5-out.wgt.RDat	CPA5	7	1.30e+08	1.30e+08	0.17856	rs12533403	4.30	rs11772922	2.88e-01	22.39	-2.4757	111	24	enet	0.29697	1.29e-134	-2.3728	1.77e-02	0.000	0.955	0.000	0.023	0.023
CPED1-out.wgt.RDat	/u/home/t/tboltz/project-ophoff/rna_whole_blood/cts_TWAS_latest/T_Cells_CD4_Naive_weights2//CPED1-out.wgt.RDat	CPED1	7	1.21e+08	1.21e+08	0.09933	rs2192300	-1.78	rs10277935	6.47e-02	-10.81	0.6521	153	5	lasso	0.06875	8.20e-29	-0.9683	3.33e-01	NA	NA	NA	NA	NA
CPVL-out.wgt.RDat	/u/home/t/tboltz/project-ophoff/rna_whole_blood/cts_TWAS_latest/T_Cells_CD4_Naive_weights2//CPVL-out.wgt.RDat	CPVL	7	2.90e+07	2.92e+07	0.12866	rs35910392	-4.75	rs10486607	5.60e-02	-9.98	-0.2324	227	32	enet	0.07033	1.88e-29	-0.0884	9.30e-01	NA	NA	NA	NA	NA
CRCP-out.wgt.RDat	/u/home/t/tboltz/project-ophoff/rna_whole_blood/cts_TWAS_latest/T_Cells_CD4_Naive_weights2//CRCP-out.wgt.RDat	CRCP	7	6.56e+07	6.56e+07	0.04814	rs34466769	-4.02	rs12530898	1.25e-02	5.77	-3.6585	59	59	blup	0.02754	2.26e-12	-2.4598	1.39e-02	0.001	0.604	0.000	0.009	0.386
CREB5-out.wgt.RDat	/u/home/t/tboltz/project-ophoff/rna_whole_blood/cts_TWAS_latest/T_Cells_CD4_Naive_weights2//CREB5-out.wgt.RDat	CREB5	7	2.83e+07	2.89e+07	0.03994	rs849140	5.41	rs16874653	2.50e-02	-6.83	-0.5905	252	2	lasso	0.02437	3.99e-11	0.7095	4.78e-01	NA	NA	NA	NA	NA
CROT-out.wgt.RDat	/u/home/t/tboltz/project-ophoff/rna_whole_blood/cts_TWAS_latest/T_Cells_CD4_Naive_weights2//CROT-out.wgt.RDat	CROT	7	8.70e+07	8.70e+07	0.01194	rs7810499	2.94	rs802036	9.07e-06	4.07	2.4958	278	278	blup	0.00592	7.91e-04	1.6309	1.03e-01	NA	NA	NA	NA	NA
CRPPA-out.wgt.RDat	/u/home/t/tboltz/project-ophoff/rna_whole_blood/cts_TWAS_latest/T_Cells_CD4_Naive_weights2//CRPPA-out.wgt.RDat	CRPPA	7	1.61e+07	1.65e+07	0.05013	rs12113054	4.17	rs11974818	2.55e-02	-6.77	1.9955	274	33	enet	0.03464	3.62e-15	-0.2528	8.00e-01	NA	NA	NA	NA	NA
CRYGN-out.wgt.RDat	/u/home/t/tboltz/project-ophoff/rna_whole_blood/cts_TWAS_latest/T_Cells_CD4_Naive_weights2//CRYGN-out.wgt.RDat	CRYGN	7	1.51e+08	1.51e+08	0.09084	rs10480299	3.36	rs6464142	6.15e-02	10.44	-0.7811	115	3	lasso	0.06384	8.01e-27	-1.0526	2.93e-01	NA	NA	NA	NA	NA
CTAGE15-out.wgt.RDat	/u/home/t/tboltz/project-ophoff/rna_whole_blood/cts_TWAS_latest/T_Cells_CD4_Naive_weights2//CTAGE15-out.wgt.RDat	CTAGE15	7	1.43e+08	1.43e+08	0.02895	rs1525122	-2.97	rs6963381	5.85e-03	3.97	1.0630	97	4	lasso	0.00260	1.91e-02	-0.1881	8.51e-01	NA	NA	NA	NA	NA
CTAGE6-out.wgt.RDat	/u/home/t/tboltz/project-ophoff/rna_whole_blood/cts_TWAS_latest/T_Cells_CD4_Naive_weights2//CTAGE6-out.wgt.RDat	CTAGE6	7	1.43e+08	1.43e+08	0.04767	rs1525122	-2.97	rs1880560	1.52e-02	-5.27	-2.0986	111	10	lasso	0.02245	2.26e-10	0.7004	4.84e-01	NA	NA	NA	NA	NA
CTAGE8-out.wgt.RDat	/u/home/t/tboltz/project-ophoff/rna_whole_blood/cts_TWAS_latest/T_Cells_CD4_Naive_weights2//CTAGE8-out.wgt.RDat	CTAGE8	7	1.44e+08	1.44e+08	0.01500	rs1547941	-1.58	rs2951368	1.30e-02	-5.10	0.6936	133	3	lasso	0.01016	1.58e-05	-0.6753	4.99e-01	NA	NA	NA	NA	NA
CYTH3-out.wgt.RDat	/u/home/t/tboltz/project-ophoff/rna_whole_blood/cts_TWAS_latest/T_Cells_CD4_Naive_weights2//CYTH3-out.wgt.RDat	CYTH3	7	6.20e+06	6.31e+06	0.01499	rs6974814	3.16	rs3801030	7.19e-03	4.30	1.9918	126	126	blup	0.00753	1.78e-04	0.7780	4.37e-01	NA	NA	NA	NA	NA
DAGLB-out.wgt.RDat	/u/home/t/tboltz/project-ophoff/rna_whole_blood/cts_TWAS_latest/T_Cells_CD4_Naive_weights2//DAGLB-out.wgt.RDat	DAGLB	7	6.45e+06	6.52e+06	0.02678	rs6974814	3.16	rs3750038	3.60e-02	8.37	-0.4332	114	6	enet	0.03376	8.06e-15	-0.3793	7.04e-01	NA	NA	NA	NA	NA
DNAJB6-out.wgt.RDat	/u/home/t/tboltz/project-ophoff/rna_whole_blood/cts_TWAS_latest/T_Cells_CD4_Naive_weights2//DNAJB6-out.wgt.RDat	DNAJB6	7	1.57e+08	1.57e+08	0.16020	rs7786095	3.47	rs10440911	1.30e-01	-15.14	1.5368	159	33	enet	0.14358	2.12e-60	-1.3702	1.71e-01	NA	NA	NA	NA	NA
DTX2-out.wgt.RDat	/u/home/t/tboltz/project-ophoff/rna_whole_blood/cts_TWAS_latest/T_Cells_CD4_Naive_weights2//DTX2-out.wgt.RDat	DTX2	7	7.61e+07	7.61e+07	0.04452	rs6465074	6.98	rs2286428	2.85e-02	7.31	-0.7147	75	5	lasso	0.02473	2.88e-11	-0.8525	3.94e-01	NA	NA	NA	NA	NA
EIF3B-out.wgt.RDat	/u/home/t/tboltz/project-ophoff/rna_whole_blood/cts_TWAS_latest/T_Cells_CD4_Naive_weights2//EIF3B-out.wgt.RDat	EIF3B	7	2.39e+06	2.42e+06	0.03952	rs798548	4.69	rs953770	1.50e-02	5.46	1.0335	188	4	lasso	0.01289	1.31e-06	0.9816	3.26e-01	NA	NA	NA	NA	NA
ELAPOR2-out.wgt.RDat	/u/home/t/tboltz/project-ophoff/rna_whole_blood/cts_TWAS_latest/T_Cells_CD4_Naive_weights2//ELAPOR2-out.wgt.RDat	ELAPOR2	7	8.65e+07	8.67e+07	0.04045	rs4728664	2.65	rs4728664	1.55e-02	5.95	2.6550	269	20	enet	0.02421	4.61e-11	2.0022	4.53e-02	0.002	0.968	0.000	0.001	0.030
ELMO1-out.wgt.RDat	/u/home/t/tboltz/project-ophoff/rna_whole_blood/cts_TWAS_latest/T_Cells_CD4_Naive_weights2//ELMO1-out.wgt.RDat	ELMO1	7	3.69e+07	3.75e+07	0.19304	rs16879645	12.08	rs10260856	1.68e-01	17.12	-5.4519	355	45	enet	0.18274	5.13e-78	-7.1729	7.35e-13	0.000	0.000	0.000	1.000	0.000
EPDR1-out.wgt.RDat	/u/home/t/tboltz/project-ophoff/rna_whole_blood/cts_TWAS_latest/T_Cells_CD4_Naive_weights2//EPDR1-out.wgt.RDat	EPDR1	7	3.80e+07	3.80e+07	0.04741	rs1647791	-3.24	rs10488617	2.49e-02	-6.80	1.4326	260	19	enet	0.02987	2.75e-13	-1.7340	8.29e-02	NA	NA	NA	NA	NA
EPHB4-out.wgt.RDat	/u/home/t/tboltz/project-ophoff/rna_whole_blood/cts_TWAS_latest/T_Cells_CD4_Naive_weights2//EPHB4-out.wgt.RDat	EPHB4	7	1.00e+08	1.00e+08	0.10593	rs221784	5.48	rs2247445	8.95e-02	-13.12	-0.5586	161	23	enet	0.12461	3.78e-52	-0.8452	3.98e-01	NA	NA	NA	NA	NA
EPHB6-out.wgt.RDat	/u/home/t/tboltz/project-ophoff/rna_whole_blood/cts_TWAS_latest/T_Cells_CD4_Naive_weights2//EPHB6-out.wgt.RDat	EPHB6	7	1.43e+08	1.43e+08	0.00670	rs17163745	-3.58	rs4252461	8.73e-03	4.52	-0.4654	135	4	enet	0.00577	9.10e-04	-0.4118	6.80e-01	NA	NA	NA	NA	NA
ESYT2-out.wgt.RDat	/u/home/t/tboltz/project-ophoff/rna_whole_blood/cts_TWAS_latest/T_Cells_CD4_Naive_weights2//ESYT2-out.wgt.RDat	ESYT2	7	1.59e+08	1.59e+08	0.03050	rs11979984	2.48	rs1153999	3.08e-02	7.68	0.5128	190	6	lasso	0.03435	4.71e-15	0.4840	6.28e-01	NA	NA	NA	NA	NA
EXOC4-out.wgt.RDat	/u/home/t/tboltz/project-ophoff/rna_whole_blood/cts_TWAS_latest/T_Cells_CD4_Naive_weights2//EXOC4-out.wgt.RDat	EXOC4	7	1.33e+08	1.34e+08	0.08488	rs6980297	-3.19	rs6467484	1.34e-02	-5.78	-0.9350	271	8	lasso	0.03371	8.43e-15	-1.1628	2.45e-01	NA	NA	NA	NA	NA
FBXL13-out.wgt.RDat	/u/home/t/tboltz/project-ophoff/rna_whole_blood/cts_TWAS_latest/T_Cells_CD4_Naive_weights2//FBXL13-out.wgt.RDat	FBXL13	7	1.02e+08	1.03e+08	0.02324	rs17135913	-2.23	rs17135913	1.53e-02	5.45	-2.2276	91	3	lasso	0.01228	2.29e-06	-2.2280	2.59e-02	0.018	0.972	0.000	0.000	0.010
FIGNL1-out.wgt.RDat	/u/home/t/tboltz/project-ophoff/rna_whole_blood/cts_TWAS_latest/T_Cells_CD4_Naive_weights2//FIGNL1-out.wgt.RDat	FIGNL1	7	5.05e+07	5.06e+07	0.07157	rs10239000	-10.68	rs6964823	6.07e-02	10.55	-0.6542	311	7	enet	0.05751	2.87e-24	-0.8299	4.07e-01	NA	NA	NA	NA	NA
FIS1-out.wgt.RDat	/u/home/t/tboltz/project-ophoff/rna_whole_blood/cts_TWAS_latest/T_Cells_CD4_Naive_weights2//FIS1-out.wgt.RDat	FIS1	7	1.01e+08	1.01e+08	0.04237	rs12538916	-2.62	rs10260813	2.77e-02	7.44	0.4196	163	5	lasso	0.02560	1.31e-11	0.4175	6.76e-01	NA	NA	NA	NA	NA
FKBP9-out.wgt.RDat	/u/home/t/tboltz/project-ophoff/rna_whole_blood/cts_TWAS_latest/T_Cells_CD4_Naive_weights2//FKBP9-out.wgt.RDat	FKBP9	7	3.30e+07	3.30e+07	0.05812	rs4637716	-3.25	rs10266139	3.42e-02	-7.93	-1.1419	200	200	blup	0.03591	1.14e-15	-0.6657	5.06e-01	NA	NA	NA	NA	NA
GIGYF1-out.wgt.RDat	/u/home/t/tboltz/project-ophoff/rna_whole_blood/cts_TWAS_latest/T_Cells_CD4_Naive_weights2//GIGYF1-out.wgt.RDat	GIGYF1	7	1.00e+08	1.00e+08	0.01940	rs221784	5.48	rs221797	1.05e-02	4.97	4.6098	138	3	enet	0.00995	1.90e-05	4.6192	3.85e-06	0.002	0.020	0.015	0.128	0.834
GIMAP1-out.wgt.RDat	/u/home/t/tboltz/project-ophoff/rna_whole_blood/cts_TWAS_latest/T_Cells_CD4_Naive_weights2//GIMAP1-out.wgt.RDat	GIMAP1	7	1.50e+08	1.50e+08	0.03763	rs10241479	-6.23	rs1055240	5.54e-02	-9.95	-3.4629	169	6	lasso	0.06123	9.05e-26	3.0429	2.34e-03	0.000	0.002	0.000	0.997	0.001
GIMAP2-out.wgt.RDat	/u/home/t/tboltz/project-ophoff/rna_whole_blood/cts_TWAS_latest/T_Cells_CD4_Naive_weights2//GIMAP2-out.wgt.RDat	GIMAP2	7	1.50e+08	1.50e+08	0.04994	rs10241479	-6.23	rs6464094	3.26e-02	-8.45	-3.3983	164	26	enet	0.04187	5.00e-18	1.9964	4.59e-02	0.000	0.002	0.000	0.998	0.000
GIMAP4-out.wgt.RDat	/u/home/t/tboltz/project-ophoff/rna_whole_blood/cts_TWAS_latest/T_Cells_CD4_Naive_weights2//GIMAP4-out.wgt.RDat	GIMAP4	7	1.50e+08	1.50e+08	0.11486	rs10241479	-6.23	rs12531207	3.22e-02	7.99	1.3885	152	42	enet	0.05923	5.80e-25	-0.2850	7.76e-01	NA	NA	NA	NA	NA
GLCCI1-out.wgt.RDat	/u/home/t/tboltz/project-ophoff/rna_whole_blood/cts_TWAS_latest/T_Cells_CD4_Naive_weights2//GLCCI1-out.wgt.RDat	GLCCI1	7	8.01e+06	8.13e+06	0.02002	rs17566854	-5.98	rs7798367	9.78e-03	5.45	-2.1673	170	7	lasso	0.01274	1.50e-06	-0.2491	8.03e-01	NA	NA	NA	NA	NA
GNA12-out.wgt.RDat	/u/home/t/tboltz/project-ophoff/rna_whole_blood/cts_TWAS_latest/T_Cells_CD4_Naive_weights2//GNA12-out.wgt.RDat	GNA12	7	2.77e+06	2.88e+06	0.10919	rs1843938	9.41	rs1182179	6.21e-02	11.60	4.2641	152	5	lasso	0.13479	1.49e-56	3.4907	4.82e-04	0.000	0.000	0.000	1.000	0.000
GNB2-out.wgt.RDat	/u/home/t/tboltz/project-ophoff/rna_whole_blood/cts_TWAS_latest/T_Cells_CD4_Naive_weights2//GNB2-out.wgt.RDat	GNB2	7	1.00e+08	1.00e+08	0.02325	rs221784	5.48	rs221797	2.07e-02	6.76	4.6098	134	2	lasso	0.02308	1.29e-10	5.3644	8.12e-08	0.000	0.001	0.000	0.008	0.991
GPR141-out.wgt.RDat	/u/home/t/tboltz/project-ophoff/rna_whole_blood/cts_TWAS_latest/T_Cells_CD4_Naive_weights2//GPR141-out.wgt.RDat	GPR141	7	3.77e+07	3.79e+07	0.04502	rs16879645	12.08	rs1346019	3.47e-02	8.37	-0.8091	291	291	blup	0.03891	7.43e-17	0.6540	5.13e-01	NA	NA	NA	NA	NA
GPR146-out.wgt.RDat	/u/home/t/tboltz/project-ophoff/rna_whole_blood/cts_TWAS_latest/T_Cells_CD4_Naive_weights2//GPR146-out.wgt.RDat	GPR146	7	1.08e+06	1.10e+06	0.20487	rs3735660	4.87	rs2363286	2.12e-01	19.19	0.9014	82	4	lasso	0.21781	1.65e-94	0.4691	6.39e-01	NA	NA	NA	NA	NA
GSAP-out.wgt.RDat	/u/home/t/tboltz/project-ophoff/rna_whole_blood/cts_TWAS_latest/T_Cells_CD4_Naive_weights2//GSAP-out.wgt.RDat	GSAP	7	7.69e+07	7.70e+07	0.09628	rs711309	6.57	rs4729343	1.26e-01	15.07	3.2746	170	21	enet	0.13558	6.71e-57	3.4484	5.64e-04	0.000	0.000	0.000	1.000	0.000
GSDME-out.wgt.RDat	/u/home/t/tboltz/project-ophoff/rna_whole_blood/cts_TWAS_latest/T_Cells_CD4_Naive_weights2//GSDME-out.wgt.RDat	GSDME	7	2.47e+07	2.48e+07	0.07852	rs3801894	-3.05	rs2237315	5.03e-02	9.41	0.9925	266	266	blup	0.06469	3.63e-27	0.2091	8.34e-01	NA	NA	NA	NA	NA
GTPBP10-out.wgt.RDat	/u/home/t/tboltz/project-ophoff/rna_whole_blood/cts_TWAS_latest/T_Cells_CD4_Naive_weights2//GTPBP10-out.wgt.RDat	GTPBP10	7	9.00e+07	9.00e+07	0.04375	rs10277766	-2.79	rs17863999	1.65e-02	6.12	0.5816	278	278	blup	0.02769	1.97e-12	1.8087	7.05e-02	NA	NA	NA	NA	NA
GUSB-out.wgt.RDat	/u/home/t/tboltz/project-ophoff/rna_whole_blood/cts_TWAS_latest/T_Cells_CD4_Naive_weights2//GUSB-out.wgt.RDat	GUSB	7	6.54e+07	6.54e+07	0.00912	rs34466769	-4.02	rs937108	1.14e-02	-4.80	-2.2668	53	53	blup	0.01130	5.58e-06	2.6071	9.13e-03	0.051	0.921	0.001	0.013	0.014
HIP1-out.wgt.RDat	/u/home/t/tboltz/project-ophoff/rna_whole_blood/cts_TWAS_latest/T_Cells_CD4_Naive_weights2//HIP1-out.wgt.RDat	HIP1	7	7.52e+07	7.54e+07	0.15894	rs9649643	10.61	rs757362	1.69e-01	-17.16	0.1593	71	26	enet	0.17885	3.16e-76	-1.4345	1.51e-01	NA	NA	NA	NA	NA
HIPK2-out.wgt.RDat	/u/home/t/tboltz/project-ophoff/rna_whole_blood/cts_TWAS_latest/T_Cells_CD4_Naive_weights2//HIPK2-out.wgt.RDat	HIPK2	7	1.39e+08	1.39e+08	0.02625	rs2286195	-5.54	rs7787807	2.87e-02	7.15	-5.4118	125	3	lasso	0.02617	7.79e-12	-5.3602	8.31e-08	0.000	0.000	0.000	0.004	0.996
HOXA1-out.wgt.RDat	/u/home/t/tboltz/project-ophoff/rna_whole_blood/cts_TWAS_latest/T_Cells_CD4_Naive_weights2//HOXA1-out.wgt.RDat	HOXA1	7	2.71e+07	2.71e+07	0.03406	rs12534899	-7.27	rs13311400	3.56e-02	8.06	-2.9511	167	5	lasso	0.03753	2.61e-16	-4.1678	3.08e-05	0.000	0.000	0.000	1.000	0.000
HOXA5-out.wgt.RDat	/u/home/t/tboltz/project-ophoff/rna_whole_blood/cts_TWAS_latest/T_Cells_CD4_Naive_weights2//HOXA5-out.wgt.RDat	HOXA5	7	2.72e+07	2.72e+07	0.01513	rs12534899	-7.27	rs13311400	4.30e-03	4.43	-2.9511	169	169	blup	0.00812	1.03e-04	-3.5894	3.31e-04	0.000	0.000	0.551	0.270	0.179
IFRD1-out.wgt.RDat	/u/home/t/tboltz/project-ophoff/rna_whole_blood/cts_TWAS_latest/T_Cells_CD4_Naive_weights2//IFRD1-out.wgt.RDat	IFRD1	7	1.12e+08	1.12e+08	0.05951	rs6466401	-2.10	rs10155882	2.51e-02	-6.75	0.4309	75	3	lasso	0.03099	9.96e-14	-0.2077	8.35e-01	NA	NA	NA	NA	NA
IGFBP3-out.wgt.RDat	/u/home/t/tboltz/project-ophoff/rna_whole_blood/cts_TWAS_latest/T_Cells_CD4_Naive_weights2//IGFBP3-out.wgt.RDat	IGFBP3	7	4.60e+07	4.60e+07	0.11256	rs17172590	-3.45	rs2471552	4.35e-02	-8.88	0.9649	139	44	enet	0.05349	1.17e-22	-2.0191	4.35e-02	0.000	0.997	0.000	0.001	0.002
IRF5-out.wgt.RDat	/u/home/t/tboltz/project-ophoff/rna_whole_blood/cts_TWAS_latest/T_Cells_CD4_Naive_weights2//IRF5-out.wgt.RDat	IRF5	7	1.29e+08	1.29e+08	0.05654	rs4728142	-7.20	rs4728142	3.11e-02	7.96	-7.2008	128	3	lasso	0.03827	1.33e-16	-6.7465	1.51e-11	0.000	0.000	0.000	0.000	1.000
JAZF1-out.wgt.RDat	/u/home/t/tboltz/project-ophoff/rna_whole_blood/cts_TWAS_latest/T_Cells_CD4_Naive_weights2//JAZF1-out.wgt.RDat	JAZF1	7	2.79e+07	2.82e+07	0.07152	rs849140	5.41	rs4722771	2.96e-02	-7.24	-2.8408	236	14	enet	0.04257	2.63e-18	3.6436	2.69e-04	0.000	0.141	0.000	0.851	0.008
LAMTOR4-out.wgt.RDat	/u/home/t/tboltz/project-ophoff/rna_whole_blood/cts_TWAS_latest/T_Cells_CD4_Naive_weights2//LAMTOR4-out.wgt.RDat	LAMTOR4	7	9.97e+07	9.98e+07	0.01064	rs3757859	4.72	rs11540426	8.85e-03	-4.47	2.6833	168	5	lasso	0.00708	2.70e-04	-2.5916	9.55e-03	0.665	0.229	0.072	0.025	0.010
LAT2-out.wgt.RDat	/u/home/t/tboltz/project-ophoff/rna_whole_blood/cts_TWAS_latest/T_Cells_CD4_Naive_weights2//LAT2-out.wgt.RDat	LAT2	7	7.36e+07	7.36e+07	0.06884	rs2299956	-2.23	rs3135698	3.21e-02	-7.76	-1.8394	102	16	enet	0.04157	6.54e-18	1.6048	1.09e-01	NA	NA	NA	NA	NA
LLCFC1-out.wgt.RDat	/u/home/t/tboltz/project-ophoff/rna_whole_blood/cts_TWAS_latest/T_Cells_CD4_Naive_weights2//LLCFC1-out.wgt.RDat	LLCFC1	7	1.43e+08	1.43e+08	0.04626	rs17163745	-3.58	rs3134904	2.54e-02	-6.86	-1.2462	138	7	lasso	0.02812	1.34e-12	1.3565	1.75e-01	NA	NA	NA	NA	NA
LMBR1-out.wgt.RDat	/u/home/t/tboltz/project-ophoff/rna_whole_blood/cts_TWAS_latest/T_Cells_CD4_Naive_weights2//LMBR1-out.wgt.RDat	LMBR1	7	1.56e+08	1.57e+08	0.06268	rs7786095	3.47	rs7807076	2.18e-02	-7.73	1.3810	172	28	enet	0.04844	1.22e-20	-0.7907	4.29e-01	NA	NA	NA	NA	NA
LMTK2-out.wgt.RDat	/u/home/t/tboltz/project-ophoff/rna_whole_blood/cts_TWAS_latest/T_Cells_CD4_Naive_weights2//LMTK2-out.wgt.RDat	LMTK2	7	9.77e+07	9.78e+07	0.04810	rs12539761	-3.38	rs10241172	3.45e-02	-7.89	0.6311	160	20	enet	0.03794	1.80e-16	-0.4602	6.45e-01	NA	NA	NA	NA	NA
LRGUK-out.wgt.RDat	/u/home/t/tboltz/project-ophoff/rna_whole_blood/cts_TWAS_latest/T_Cells_CD4_Naive_weights2//LRGUK-out.wgt.RDat	LRGUK	7	1.34e+08	1.34e+08	0.06478	rs10488429	3.09	rs6957026	2.35e-02	6.60	0.7391	239	37	enet	0.03284	1.86e-14	-0.4769	6.33e-01	NA	NA	NA	NA	NA
LRRC4-out.wgt.RDat	/u/home/t/tboltz/project-ophoff/rna_whole_blood/cts_TWAS_latest/T_Cells_CD4_Naive_weights2//LRRC4-out.wgt.RDat	LRRC4	7	1.28e+08	1.28e+08	0.02124	rs327510	2.88	rs322820	2.20e-02	-6.63	0.8182	118	2	lasso	0.02168	4.54e-10	-0.8714	3.84e-01	NA	NA	NA	NA	NA
LRRC61-out.wgt.RDat	/u/home/t/tboltz/project-ophoff/rna_whole_blood/cts_TWAS_latest/T_Cells_CD4_Naive_weights2//LRRC61-out.wgt.RDat	LRRC61	7	1.50e+08	1.50e+08	0.07412	rs10241479	-6.23	rs6964110	4.33e-02	8.78	-1.6166	113	3	lasso	0.04172	5.69e-18	-1.6209	1.05e-01	NA	NA	NA	NA	NA
LRWD1-out.wgt.RDat	/u/home/t/tboltz/project-ophoff/rna_whole_blood/cts_TWAS_latest/T_Cells_CD4_Naive_weights2//LRWD1-out.wgt.RDat	LRWD1	7	1.02e+08	1.02e+08	0.01036	rs10243429	7.91	rs2229796	3.86e-04	3.50	0.3458	72	72	blup	0.00356	7.46e-03	4.7186	2.37e-06	0.000	0.000	0.902	0.032	0.066
MAD1L1-out.wgt.RDat	/u/home/t/tboltz/project-ophoff/rna_whole_blood/cts_TWAS_latest/T_Cells_CD4_Naive_weights2//MAD1L1-out.wgt.RDat	MAD1L1	7	1.86e+06	2.27e+06	0.02014	rs3735660	4.87	rs13227446	1.95e-03	3.78	0.7216	213	2	enet	0.00387	5.51e-03	0.9470	3.44e-01	NA	NA	NA	NA	NA
MBLAC1-out.wgt.RDat	/u/home/t/tboltz/project-ophoff/rna_whole_blood/cts_TWAS_latest/T_Cells_CD4_Naive_weights2//MBLAC1-out.wgt.RDat	MBLAC1	7	9.97e+07	9.97e+07	0.02371	rs5015755	-4.44	rs6960542	1.47e-02	5.52	-1.5261	177	16	enet	0.01313	1.05e-06	-1.6717	9.46e-02	NA	NA	NA	NA	NA
MEPCE-out.wgt.RDat	/u/home/t/tboltz/project-ophoff/rna_whole_blood/cts_TWAS_latest/T_Cells_CD4_Naive_weights2//MEPCE-out.wgt.RDat	MEPCE	7	1.00e+08	1.00e+08	0.02389	rs221784	5.48	rs7794485	3.21e-02	-7.83	2.5626	174	21	enet	0.03023	1.98e-13	-3.2916	9.96e-04	0.000	0.136	0.000	0.859	0.005
MEST-out.wgt.RDat	/u/home/t/tboltz/project-ophoff/rna_whole_blood/cts_TWAS_latest/T_Cells_CD4_Naive_weights2//MEST-out.wgt.RDat	MEST	7	1.30e+08	1.30e+08	0.02000	rs12155446	-5.67	rs10863	1.03e-02	-4.63	0.1926	112	112	blup	0.00922	3.74e-05	0.6267	5.31e-01	NA	NA	NA	NA	NA
METTL27-out.wgt.RDat	/u/home/t/tboltz/project-ophoff/rna_whole_blood/cts_TWAS_latest/T_Cells_CD4_Naive_weights2//METTL27-out.wgt.RDat	METTL27	7	7.32e+07	7.33e+07	0.04666	rs34594435	3.93	rs4255023	9.84e-02	13.35	0.5926	108	16	enet	0.09861	4.08e-41	0.8263	4.09e-01	NA	NA	NA	NA	NA
METTL2B-out.wgt.RDat	/u/home/t/tboltz/project-ophoff/rna_whole_blood/cts_TWAS_latest/T_Cells_CD4_Naive_weights2//METTL2B-out.wgt.RDat	METTL2B	7	1.28e+08	1.28e+08	0.04075	rs4728142	-7.20	rs6971091	1.47e-02	-5.23	0.4523	128	128	blup	0.02442	3.83e-11	1.2324	2.18e-01	NA	NA	NA	NA	NA
MGAM2-out.wgt.RDat	/u/home/t/tboltz/project-ophoff/rna_whole_blood/cts_TWAS_latest/T_Cells_CD4_Naive_weights2//MGAM2-out.wgt.RDat	MGAM2	7	1.42e+08	1.42e+08	0.11919	rs11972143	2.05	rs4593441	4.05e-02	8.62	1.0338	196	4	lasso	0.03882	8.02e-17	1.0576	2.90e-01	NA	NA	NA	NA	NA
MICALL2-out.wgt.RDat	/u/home/t/tboltz/project-ophoff/rna_whole_blood/cts_TWAS_latest/T_Cells_CD4_Naive_weights2//MICALL2-out.wgt.RDat	MICALL2	7	1.47e+06	1.50e+06	0.03218	rs3735660	4.87	rs6463854	2.32e-02	6.80	4.8644	126	3	lasso	0.02175	4.27e-10	4.8583	1.18e-06	0.000	0.008	0.000	0.004	0.988
NCAPG2-out.wgt.RDat	/u/home/t/tboltz/project-ophoff/rna_whole_blood/cts_TWAS_latest/T_Cells_CD4_Naive_weights2//NCAPG2-out.wgt.RDat	NCAPG2	7	1.58e+08	1.58e+08	0.16912	rs11979984	2.48	rs6973125	8.20e-02	12.03	1.0199	198	38	enet	0.11301	3.44e-47	1.4149	1.57e-01	NA	NA	NA	NA	NA
NCF1-out.wgt.RDat	/u/home/t/tboltz/project-ophoff/rna_whole_blood/cts_TWAS_latest/T_Cells_CD4_Naive_weights2//NCF1-out.wgt.RDat	NCF1	7	7.42e+07	7.42e+07	0.01480	rs2299956	-2.23	rs35203738	1.81e-02	5.90	-1.3609	50	4	lasso	0.01585	8.87e-08	-1.2712	2.04e-01	NA	NA	NA	NA	NA
NFE2L3-out.wgt.RDat	/u/home/t/tboltz/project-ophoff/rna_whole_blood/cts_TWAS_latest/T_Cells_CD4_Naive_weights2//NFE2L3-out.wgt.RDat	NFE2L3	7	2.62e+07	2.62e+07	0.03167	rs6967749	3.81	rs6945071	2.20e-03	-4.58	0.5273	240	240	blup	0.01217	2.51e-06	1.3029	1.93e-01	NA	NA	NA	NA	NA
NFE4-out.wgt.RDat	/u/home/t/tboltz/project-ophoff/rna_whole_blood/cts_TWAS_latest/T_Cells_CD4_Naive_weights2//NFE4-out.wgt.RDat	NFE4	7	1.03e+08	1.03e+08	0.06649	rs17135913	-2.23	rs17135913	3.04e-02	7.39	-2.2276	48	19	enet	0.03595	1.10e-15	-2.0059	4.49e-02	0.000	0.988	0.000	0.000	0.012
NME8-out.wgt.RDat	/u/home/t/tboltz/project-ophoff/rna_whole_blood/cts_TWAS_latest/T_Cells_CD4_Naive_weights2//NME8-out.wgt.RDat	NME8	7	3.79e+07	3.79e+07	0.03033	rs16879645	12.08	rs2722242	8.52e-03	-5.36	-0.0731	262	5	lasso	0.02193	3.64e-10	-0.5331	5.94e-01	NA	NA	NA	NA	NA
OR2AE1-out.wgt.RDat	/u/home/t/tboltz/project-ophoff/rna_whole_blood/cts_TWAS_latest/T_Cells_CD4_Naive_weights2//OR2AE1-out.wgt.RDat	OR2AE1	7	9.95e+07	9.95e+07	0.08141	rs17277546	-3.29	rs2572006	7.10e-02	11.53	0.2952	206	11	lasso	0.07054	1.54e-29	0.1312	8.96e-01	NA	NA	NA	NA	NA
ORAI2-out.wgt.RDat	/u/home/t/tboltz/project-ophoff/rna_whole_blood/cts_TWAS_latest/T_Cells_CD4_Naive_weights2//ORAI2-out.wgt.RDat	ORAI2	7	1.02e+08	1.02e+08	0.15943	rs10243429	7.91	rs12669274	3.69e-02	-8.20	1.9272	74	28	enet	0.05022	2.38e-21	-1.5750	1.15e-01	NA	NA	NA	NA	NA
PHKG1-out.wgt.RDat	/u/home/t/tboltz/project-ophoff/rna_whole_blood/cts_TWAS_latest/T_Cells_CD4_Naive_weights2//PHKG1-out.wgt.RDat	PHKG1	7	5.61e+07	5.62e+07	0.01093	rs4307293	-2.77	rs6593298	7.53e-03	-4.93	1.3411	147	147	blup	0.00614	6.45e-04	-1.6154	1.06e-01	NA	NA	NA	NA	NA
PILRB-out.wgt.RDat	/u/home/t/tboltz/project-ophoff/rna_whole_blood/cts_TWAS_latest/T_Cells_CD4_Naive_weights2//PILRB-out.wgt.RDat	PILRB	7	9.99e+07	1.00e+08	0.02625	rs221784	5.48	rs11761253	3.70e-02	8.19	2.4974	162	2	lasso	0.03529	2.01e-15	2.4653	1.37e-02	0.000	0.136	0.000	0.861	0.003
PKD1L1-out.wgt.RDat	/u/home/t/tboltz/project-ophoff/rna_whole_blood/cts_TWAS_latest/T_Cells_CD4_Naive_weights2//PKD1L1-out.wgt.RDat	PKD1L1	7	4.78e+07	4.80e+07	0.01025	rs2881991	4.00	rs2708903	1.50e-02	5.29	1.3956	228	3	lasso	0.01291	1.29e-06	1.3689	1.71e-01	NA	NA	NA	NA	NA
PLEKHA8-out.wgt.RDat	/u/home/t/tboltz/project-ophoff/rna_whole_blood/cts_TWAS_latest/T_Cells_CD4_Naive_weights2//PLEKHA8-out.wgt.RDat	PLEKHA8	7	3.01e+07	3.02e+07	0.04096	rs2215980	-2.64	rs2302626	3.48e-02	7.95	-0.2113	212	13	enet	0.03521	2.15e-15	-0.2397	8.11e-01	NA	NA	NA	NA	NA
PLXNA4-out.wgt.RDat	/u/home/t/tboltz/project-ophoff/rna_whole_blood/cts_TWAS_latest/T_Cells_CD4_Naive_weights2//PLXNA4-out.wgt.RDat	PLXNA4	7	1.32e+08	1.32e+08	0.03088	rs11976075	-2.70	rs7795475	1.88e-02	-6.05	0.7954	238	15	enet	0.01733	2.32e-08	-1.4038	1.60e-01	NA	NA	NA	NA	NA
PMS2-out.wgt.RDat	/u/home/t/tboltz/project-ophoff/rna_whole_blood/cts_TWAS_latest/T_Cells_CD4_Naive_weights2//PMS2-out.wgt.RDat	PMS2	7	6.01e+06	6.05e+06	0.01807	rs6974814	3.16	rs4560	2.82e-03	5.21	1.1791	125	13	enet	0.01334	8.71e-07	1.8736	6.10e-02	NA	NA	NA	NA	NA
POLM-out.wgt.RDat	/u/home/t/tboltz/project-ophoff/rna_whole_blood/cts_TWAS_latest/T_Cells_CD4_Naive_weights2//POLM-out.wgt.RDat	POLM	7	4.41e+07	4.41e+07	0.05231	rs1894752	3.01	rs10229021	1.59e-02	-5.88	0.3265	150	150	blup	0.02524	1.81e-11	-0.6297	5.29e-01	NA	NA	NA	NA	NA
POLR2J2-out.wgt.RDat	/u/home/t/tboltz/project-ophoff/rna_whole_blood/cts_TWAS_latest/T_Cells_CD4_Naive_weights2//POLR2J2-out.wgt.RDat	POLR2J2	7	1.02e+08	1.02e+08	0.12658	rs11760331	7.69	rs17135913	1.43e-02	-5.20	-2.2276	41	19	enet	0.04318	1.50e-18	3.9572	7.58e-05	0.000	0.000	0.095	0.874	0.031
POLR2J3-out.wgt.RDat	/u/home/t/tboltz/project-ophoff/rna_whole_blood/cts_TWAS_latest/T_Cells_CD4_Naive_weights2//POLR2J3-out.wgt.RDat	POLR2J3	7	1.02e+08	1.02e+08	0.09066	rs10243429	7.91	rs7800548	8.91e-03	-5.61	-0.9079	56	23	enet	0.03169	5.24e-14	-1.4172	1.56e-01	NA	NA	NA	NA	NA
POMZP3-out.wgt.RDat	/u/home/t/tboltz/project-ophoff/rna_whole_blood/cts_TWAS_latest/T_Cells_CD4_Naive_weights2//POMZP3-out.wgt.RDat	POMZP3	7	7.62e+07	7.63e+07	0.04436	rs6465074	6.98	rs2286428	1.37e-02	5.19	-0.7147	45	22	enet	0.02005	1.99e-09	-1.7615	7.82e-02	NA	NA	NA	NA	NA
PON2-out.wgt.RDat	/u/home/t/tboltz/project-ophoff/rna_whole_blood/cts_TWAS_latest/T_Cells_CD4_Naive_weights2//PON2-out.wgt.RDat	PON2	7	9.50e+07	9.51e+07	0.03804	rs3801918	2.78	rs10261470	2.83e-02	7.21	1.2893	197	3	lasso	0.02675	4.63e-12	1.2074	2.27e-01	NA	NA	NA	NA	NA
POR-out.wgt.RDat	/u/home/t/tboltz/project-ophoff/rna_whole_blood/cts_TWAS_latest/T_Cells_CD4_Naive_weights2//POR-out.wgt.RDat	POR	7	7.55e+07	7.56e+07	0.04922	rs9649643	10.61	rs2302434	5.15e-02	9.70	-5.1411	111	20	enet	0.05501	2.86e-23	-7.9775	1.49e-15	0.000	0.000	0.000	1.000	0.000
PPP1R9A-out.wgt.RDat	/u/home/t/tboltz/project-ophoff/rna_whole_blood/cts_TWAS_latest/T_Cells_CD4_Naive_weights2//PPP1R9A-out.wgt.RDat	PPP1R9A	7	9.45e+07	9.49e+07	0.05731	rs3801918	2.78	rs854731	6.42e-02	-11.04	0.9168	263	8	enet	0.06884	7.58e-29	-1.2213	2.22e-01	NA	NA	NA	NA	NA
PSPH-out.wgt.RDat	/u/home/t/tboltz/project-ophoff/rna_whole_blood/cts_TWAS_latest/T_Cells_CD4_Naive_weights2//PSPH-out.wgt.RDat	PSPH	7	5.61e+07	5.61e+07	0.09627	rs4307293	-2.77	rs11982736	6.87e-02	11.01	-1.5400	156	21	enet	0.07139	6.96e-30	-1.5728	1.16e-01	NA	NA	NA	NA	NA
PTPN12-out.wgt.RDat	/u/home/t/tboltz/project-ophoff/rna_whole_blood/cts_TWAS_latest/T_Cells_CD4_Naive_weights2//PTPN12-out.wgt.RDat	PTPN12	7	7.72e+07	7.73e+07	0.01956	rs711309	6.57	rs12537271	1.57e-02	-6.41	-3.1399	227	2	lasso	0.01501	1.90e-07	3.1389	1.70e-03	0.000	0.000	0.000	0.887	0.113
PTPRN2-out.wgt.RDat	/u/home/t/tboltz/project-ophoff/rna_whole_blood/cts_TWAS_latest/T_Cells_CD4_Naive_weights2//PTPRN2-out.wgt.RDat	PTPRN2	7	1.57e+08	1.58e+08	0.12739	rs7786095	3.47	rs123776	1.17e-01	14.51	-1.2027	359	6	lasso	0.12229	3.76e-51	-1.1827	2.37e-01	NA	NA	NA	NA	NA
PVRIG-out.wgt.RDat	/u/home/t/tboltz/project-ophoff/rna_whole_blood/cts_TWAS_latest/T_Cells_CD4_Naive_weights2//PVRIG-out.wgt.RDat	PVRIG	7	9.98e+07	9.98e+07	0.04873	rs221784	5.48	rs11761253	2.38e-02	-7.56	2.4974	164	164	blup	0.05144	7.75e-22	-0.2226	8.24e-01	NA	NA	NA	NA	NA
RAC1-out.wgt.RDat	/u/home/t/tboltz/project-ophoff/rna_whole_blood/cts_TWAS_latest/T_Cells_CD4_Naive_weights2//RAC1-out.wgt.RDat	RAC1	7	6.41e+06	6.44e+06	0.02856	rs6974814	3.16	rs836556	2.55e-02	-7.54	-0.0946	114	6	lasso	0.03408	5.99e-15	0.2093	8.34e-01	NA	NA	NA	NA	NA
RAMP3-out.wgt.RDat	/u/home/t/tboltz/project-ophoff/rna_whole_blood/cts_TWAS_latest/T_Cells_CD4_Naive_weights2//RAMP3-out.wgt.RDat	RAMP3	7	4.52e+07	4.52e+07	0.03506	rs6953826	8.73	rs1294865	2.13e-02	6.18	1.4006	150	5	lasso	0.02247	2.23e-10	1.5639	1.18e-01	NA	NA	NA	NA	NA
RASA4-out.wgt.RDat	/u/home/t/tboltz/project-ophoff/rna_whole_blood/cts_TWAS_latest/T_Cells_CD4_Naive_weights2//RASA4-out.wgt.RDat	RASA4	7	1.02e+08	1.02e+08	0.06450	rs10243429	7.91	rs2229796	4.99e-02	9.35	0.3458	56	56	blup	0.04990	3.18e-21	0.8632	3.88e-01	NA	NA	NA	NA	NA
SAMD9L-out.wgt.RDat	/u/home/t/tboltz/project-ophoff/rna_whole_blood/cts_TWAS_latest/T_Cells_CD4_Naive_weights2//SAMD9L-out.wgt.RDat	SAMD9L	7	9.28e+07	9.28e+07	0.08061	rs445	-15.75	rs10224493	9.35e-02	12.76	-1.1225	126	16	enet	0.09932	2.06e-41	-1.9797	4.77e-02	0.000	0.000	0.000	1.000	0.000
SDK1-out.wgt.RDat	/u/home/t/tboltz/project-ophoff/rna_whole_blood/cts_TWAS_latest/T_Cells_CD4_Naive_weights2//SDK1-out.wgt.RDat	SDK1	7	3.34e+06	4.31e+06	0.05527	rs1843938	9.41	rs10263338	3.00e-02	7.38	-1.2070	297	18	enet	0.04466	3.87e-19	0.2917	7.70e-01	NA	NA	NA	NA	NA
SEMA3C-out.wgt.RDat	/u/home/t/tboltz/project-ophoff/rna_whole_blood/cts_TWAS_latest/T_Cells_CD4_Naive_weights2//SEMA3C-out.wgt.RDat	SEMA3C	7	8.04e+07	8.06e+07	0.01449	rs10499858	3.62	rs3173798	1.18e-03	-3.90	2.8076	194	19	enet	0.01069	9.73e-06	-0.6354	5.25e-01	NA	NA	NA	NA	NA
SKAP2-out.wgt.RDat	/u/home/t/tboltz/project-ophoff/rna_whole_blood/cts_TWAS_latest/T_Cells_CD4_Naive_weights2//SKAP2-out.wgt.RDat	SKAP2	7	2.67e+07	2.70e+07	0.27189	rs12534899	-7.27	rs774269	3.65e-01	25.14	-2.9330	267	17	enet	0.37944	1.74e-181	-3.8777	1.05e-04	0.000	0.000	0.000	1.000	0.000
SLC25A13-out.wgt.RDat	/u/home/t/tboltz/project-ophoff/rna_whole_blood/cts_TWAS_latest/T_Cells_CD4_Naive_weights2//SLC25A13-out.wgt.RDat	SLC25A13	7	9.57e+07	9.60e+07	0.00902	rs4729281	3.52	rs12704844	8.79e-03	4.31	-2.1397	197	1	lasso	0.00768	1.54e-04	-2.1397	3.24e-02	0.401	0.590	0.001	0.002	0.006
SLC26A5-out.wgt.RDat	/u/home/t/tboltz/project-ophoff/rna_whole_blood/cts_TWAS_latest/T_Cells_CD4_Naive_weights2//SLC26A5-out.wgt.RDat	SLC26A5	7	1.03e+08	1.03e+08	0.21491	rs17154414	-3.00	rs1476678	1.68e-01	17.19	1.1213	163	4	lasso	0.16378	2.19e-69	1.2070	2.27e-01	NA	NA	NA	NA	NA
SLC37A3-out.wgt.RDat	/u/home/t/tboltz/project-ophoff/rna_whole_blood/cts_TWAS_latest/T_Cells_CD4_Naive_weights2//SLC37A3-out.wgt.RDat	SLC37A3	7	1.40e+08	1.40e+08	0.02196	rs2286195	-5.54	rs12669654	1.46e-02	5.26	3.8176	109	10	enet	0.01412	4.26e-07	3.9540	7.69e-05	0.006	0.091	0.044	0.684	0.175
SPDYE10P-out.wgt.RDat	/u/home/t/tboltz/project-ophoff/rna_whole_blood/cts_TWAS_latest/T_Cells_CD4_Naive_weights2//SPDYE10P-out.wgt.RDat	SPDYE10P	7	7.67e+07	7.67e+07	0.12620	rs6979188	4.64	rs3912067	3.95e-02	8.45	2.5618	106	11	enet	0.04893	7.73e-21	1.4168	1.57e-01	NA	NA	NA	NA	NA
STEAP1B-out.wgt.RDat	/u/home/t/tboltz/project-ophoff/rna_whole_blood/cts_TWAS_latest/T_Cells_CD4_Naive_weights2//STEAP1B-out.wgt.RDat	STEAP1B	7	2.25e+07	2.28e+07	0.03567	rs7808122	10.55	rs6969927	1.71e-02	-6.23	-4.8202	246	22	enet	0.02628	7.08e-12	6.8008	1.04e-11	0.000	0.000	0.000	0.997	0.003
STEAP4-out.wgt.RDat	/u/home/t/tboltz/project-ophoff/rna_whole_blood/cts_TWAS_latest/T_Cells_CD4_Naive_weights2//STEAP4-out.wgt.RDat	STEAP4	7	8.79e+07	8.79e+07	0.25650	rs2538912	2.77	rs1044424	3.09e-01	-23.27	-0.2239	163	3	lasso	0.31092	3.82e-142	0.2239	8.23e-01	NA	NA	NA	NA	NA
STYXL1-out.wgt.RDat	/u/home/t/tboltz/project-ophoff/rna_whole_blood/cts_TWAS_latest/T_Cells_CD4_Naive_weights2//STYXL1-out.wgt.RDat	STYXL1	7	7.56e+07	7.57e+07	0.09115	rs9649643	10.61	rs3801472	1.15e-01	14.69	-2.2345	108	8	enet	0.11940	6.49e-50	-1.7559	7.91e-02	NA	NA	NA	NA	NA
SUMF2-out.wgt.RDat	/u/home/t/tboltz/project-ophoff/rna_whole_blood/cts_TWAS_latest/T_Cells_CD4_Naive_weights2//SUMF2-out.wgt.RDat	SUMF2	7	5.61e+07	5.61e+07	0.02178	rs4307293	-2.77	rs7778601	1.22e-02	5.24	1.5952	147	22	enet	0.01121	6.03e-06	1.5708	1.16e-01	NA	NA	NA	NA	NA
TAS2R41-out.wgt.RDat	/u/home/t/tboltz/project-ophoff/rna_whole_blood/cts_TWAS_latest/T_Cells_CD4_Naive_weights2//TAS2R41-out.wgt.RDat	TAS2R41	7	1.43e+08	1.43e+08	0.24042	rs1525122	-2.97	rs11771145	1.02e-01	13.40	0.5079	77	11	enet	0.10279	7.22e-43	-0.0514	9.59e-01	NA	NA	NA	NA	NA
TAS2R4-out.wgt.RDat	/u/home/t/tboltz/project-ophoff/rna_whole_blood/cts_TWAS_latest/T_Cells_CD4_Naive_weights2//TAS2R4-out.wgt.RDat	TAS2R4	7	1.41e+08	1.41e+08	0.02609	rs17162075	2.46	rs1285933	8.01e-03	-5.10	1.4779	188	15	enet	0.00993	1.95e-05	-1.2291	2.19e-01	NA	NA	NA	NA	NA
TAS2R5-out.wgt.RDat	/u/home/t/tboltz/project-ophoff/rna_whole_blood/cts_TWAS_latest/T_Cells_CD4_Naive_weights2//TAS2R5-out.wgt.RDat	TAS2R5	7	1.41e+08	1.41e+08	0.05362	rs17162075	2.46	rs1799658	3.61e-02	-8.05	1.4830	186	5	lasso	0.03299	1.62e-14	-1.6085	1.08e-01	NA	NA	NA	NA	NA
TAS2R60-out.wgt.RDat	/u/home/t/tboltz/project-ophoff/rna_whole_blood/cts_TWAS_latest/T_Cells_CD4_Naive_weights2//TAS2R60-out.wgt.RDat	TAS2R60	7	1.43e+08	1.43e+08	0.25095	rs1525122	-2.97	rs11771145	1.18e-01	14.34	0.5079	78	4	lasso	0.11649	1.14e-48	0.4453	6.56e-01	NA	NA	NA	NA	NA
TCAF1-out.wgt.RDat	/u/home/t/tboltz/project-ophoff/rna_whole_blood/cts_TWAS_latest/T_Cells_CD4_Naive_weights2//TCAF1-out.wgt.RDat	TCAF1	7	1.44e+08	1.44e+08	0.03541	rs1525122	-2.97	rs17164396	1.65e-02	-5.65	0.5611	117	117	blup	0.01664	4.36e-08	-0.3930	6.94e-01	NA	NA	NA	NA	NA
TECPR1-out.wgt.RDat	/u/home/t/tboltz/project-ophoff/rna_whole_blood/cts_TWAS_latest/T_Cells_CD4_Naive_weights2//TECPR1-out.wgt.RDat	TECPR1	7	9.78e+07	9.79e+07	0.03001	rs12539761	-3.38	rs747632	1.63e-02	5.67	-3.0830	154	5	enet	0.01574	9.81e-08	-3.0511	2.28e-03	0.003	0.890	0.000	0.002	0.105
THAP5-out.wgt.RDat	/u/home/t/tboltz/project-ophoff/rna_whole_blood/cts_TWAS_latest/T_Cells_CD4_Naive_weights2//THAP5-out.wgt.RDat	THAP5	7	1.08e+08	1.08e+08	0.03351	rs17334792	2.87	rs10270723	3.02e-02	7.44	-2.4232	263	3	lasso	0.03139	6.88e-14	-2.3506	1.87e-02	0.000	0.979	0.000	0.001	0.019
TMED4-out.wgt.RDat	/u/home/t/tboltz/project-ophoff/rna_whole_blood/cts_TWAS_latest/T_Cells_CD4_Naive_weights2//TMED4-out.wgt.RDat	TMED4	7	4.46e+07	4.46e+07	0.02206	rs6953826	8.73	rs217375	1.01e-02	-4.92	-1.0476	123	20	enet	0.01239	2.06e-06	-0.0646	9.48e-01	NA	NA	NA	NA	NA
TMEM176A-out.wgt.RDat	/u/home/t/tboltz/project-ophoff/rna_whole_blood/cts_TWAS_latest/T_Cells_CD4_Naive_weights2//TMEM176A-out.wgt.RDat	TMEM176A	7	1.50e+08	1.51e+08	0.45597	rs10241479	-6.23	rs7806458	4.47e-01	27.84	-2.4213	187	22	enet	0.44990	9.54e-227	-2.2981	2.16e-02	0.000	0.002	0.000	0.998	0.000
TMEM176B-out.wgt.RDat	/u/home/t/tboltz/project-ophoff/rna_whole_blood/cts_TWAS_latest/T_Cells_CD4_Naive_weights2//TMEM176B-out.wgt.RDat	TMEM176B	7	1.50e+08	1.50e+08	0.56621	rs10241479	-6.23	rs7806458	5.14e-01	29.85	-2.4213	187	47	enet	0.55738	2.31e-308	-1.6406	1.01e-01	NA	NA	NA	NA	NA
TOMM7-out.wgt.RDat	/u/home/t/tboltz/project-ophoff/rna_whole_blood/cts_TWAS_latest/T_Cells_CD4_Naive_weights2//TOMM7-out.wgt.RDat	TOMM7	7	2.29e+07	2.29e+07	0.06802	rs7808122	10.55	rs4722189	8.22e-02	-12.03	1.3554	190	12	enet	0.08053	1.27e-33	-1.4817	1.38e-01	NA	NA	NA	NA	NA
TPK1-out.wgt.RDat	/u/home/t/tboltz/project-ophoff/rna_whole_blood/cts_TWAS_latest/T_Cells_CD4_Naive_weights2//TPK1-out.wgt.RDat	TPK1	7	1.44e+08	1.45e+08	0.03354	rs6464631	2.34	rs10243882	2.45e-02	6.87	-0.4099	191	5	lasso	0.02235	2.48e-10	-0.3515	7.25e-01	NA	NA	NA	NA	NA
TPST1-out.wgt.RDat	/u/home/t/tboltz/project-ophoff/rna_whole_blood/cts_TWAS_latest/T_Cells_CD4_Naive_weights2//TPST1-out.wgt.RDat	TPST1	7	6.57e+07	6.59e+07	0.12519	rs34466769	-4.02	rs7784623	8.41e-03	6.19	-0.5171	93	26	enet	0.03950	4.32e-17	-0.9153	3.60e-01	NA	NA	NA	NA	NA
TRAPPC14-out.wgt.RDat	/u/home/t/tboltz/project-ophoff/rna_whole_blood/cts_TWAS_latest/T_Cells_CD4_Naive_weights2//TRAPPC14-out.wgt.RDat	TRAPPC14	7	9.98e+07	9.98e+07	0.01230	rs3757859	4.72	rs6975031	6.10e-03	-4.98	1.3290	167	5	enet	0.00889	5.06e-05	-0.3885	6.98e-01	NA	NA	NA	NA	NA
TRIM24-out.wgt.RDat	/u/home/t/tboltz/project-ophoff/rna_whole_blood/cts_TWAS_latest/T_Cells_CD4_Naive_weights2//TRIM24-out.wgt.RDat	TRIM24	7	1.38e+08	1.38e+08	0.04069	rs1552583	4.20	rs1552583	2.79e-02	7.20	4.1958	97	7	enet	0.02690	4.04e-12	3.6196	2.95e-04	0.000	0.130	0.000	0.002	0.868
TSC22D4-out.wgt.RDat	/u/home/t/tboltz/project-ophoff/rna_whole_blood/cts_TWAS_latest/T_Cells_CD4_Naive_weights2//TSC22D4-out.wgt.RDat	TSC22D4	7	1.00e+08	1.00e+08	0.01113	rs221784	5.48	rs11761624	1.03e-02	-5.18	2.1536	166	7	lasso	0.01169	3.90e-06	-2.4898	1.28e-02	0.002	0.134	0.013	0.847	0.004
TTC26-out.wgt.RDat	/u/home/t/tboltz/project-ophoff/rna_whole_blood/cts_TWAS_latest/T_Cells_CD4_Naive_weights2//TTC26-out.wgt.RDat	TTC26	7	1.39e+08	1.39e+08	0.04590	rs11525873	5.23	rs2134955	1.79e-02	6.44	4.3340	108	6	lasso	0.02587	1.02e-11	5.0710	3.96e-07	0.000	0.030	0.000	0.027	0.944
TYW1B-out.wgt.RDat	/u/home/t/tboltz/project-ophoff/rna_whole_blood/cts_TWAS_latest/T_Cells_CD4_Naive_weights2//TYW1B-out.wgt.RDat	TYW1B	7	7.20e+07	7.23e+07	0.27272	rs13237874	1.53	rs4483038	1.30e-01	15.09	0.5606	82	4	lasso	0.15590	7.44e-66	0.1854	8.53e-01	NA	NA	NA	NA	NA
UFSP1-out.wgt.RDat	/u/home/t/tboltz/project-ophoff/rna_whole_blood/cts_TWAS_latest/T_Cells_CD4_Naive_weights2//UFSP1-out.wgt.RDat	UFSP1	7	1.00e+08	1.00e+08	0.02348	rs221784	5.48	rs314376	1.86e-02	-6.08	1.5117	154	154	blup	0.02254	2.08e-10	-1.1614	2.45e-01	NA	NA	NA	NA	NA
UPK3BL1-out.wgt.RDat	/u/home/t/tboltz/project-ophoff/rna_whole_blood/cts_TWAS_latest/T_Cells_CD4_Naive_weights2//UPK3BL1-out.wgt.RDat	UPK3BL1	7	1.02e+08	1.02e+08	0.04994	rs10243429	7.91	rs4729791	1.21e-02	5.92	0.3461	45	4	lasso	0.02870	7.94e-13	1.9757	4.82e-02	0.000	0.000	0.001	0.999	0.000
UPK3BL2-out.wgt.RDat	/u/home/t/tboltz/project-ophoff/rna_whole_blood/cts_TWAS_latest/T_Cells_CD4_Naive_weights2//UPK3BL2-out.wgt.RDat	UPK3BL2	7	1.02e+08	1.02e+08	0.08558	rs10243429	7.91	rs17474893	4.04e-02	-8.52	-2.0136	62	26	enet	0.06454	4.20e-27	1.8605	6.28e-02	NA	NA	NA	NA	NA
UPP1-out.wgt.RDat	/u/home/t/tboltz/project-ophoff/rna_whole_blood/cts_TWAS_latest/T_Cells_CD4_Naive_weights2//UPP1-out.wgt.RDat	UPP1	7	4.81e+07	4.81e+07	0.02601	rs2881991	4.00	rs6463462	1.68e-02	-6.55	-2.4711	240	240	blup	0.01890	5.62e-09	2.1851	2.89e-02	0.000	0.964	0.000	0.013	0.023
VOPP1-out.wgt.RDat	/u/home/t/tboltz/project-ophoff/rna_whole_blood/cts_TWAS_latest/T_Cells_CD4_Naive_weights2//VOPP1-out.wgt.RDat	VOPP1	7	5.55e+07	5.56e+07	0.02876	rs11773818	3.20	rs10251825	1.67e-02	-5.64	-0.9204	156	29	enet	0.01644	5.21e-08	1.7441	8.11e-02	NA	NA	NA	NA	NA
VWDE-out.wgt.RDat	/u/home/t/tboltz/project-ophoff/rna_whole_blood/cts_TWAS_latest/T_Cells_CD4_Naive_weights2//VWDE-out.wgt.RDat	VWDE	7	1.24e+07	1.24e+07	0.33725	rs7777618	4.04	rs17444259	2.49e-01	20.82	-0.5417	361	14	lasso	0.40228	1.44e-195	-1.2404	2.15e-01	NA	NA	NA	NA	NA
WASL-out.wgt.RDat	/u/home/t/tboltz/project-ophoff/rna_whole_blood/cts_TWAS_latest/T_Cells_CD4_Naive_weights2//WASL-out.wgt.RDat	WASL	7	1.23e+08	1.23e+08	0.02030	rs17146118	3.08	rs17146312	1.87e-02	-5.87	-0.2168	183	10	enet	0.01754	1.92e-08	-0.3239	7.46e-01	NA	NA	NA	NA	NA
WDR86-out.wgt.RDat	/u/home/t/tboltz/project-ophoff/rna_whole_blood/cts_TWAS_latest/T_Cells_CD4_Naive_weights2//WDR86-out.wgt.RDat	WDR86	7	1.51e+08	1.51e+08	0.01816	rs10480299	3.36	rs6464142	1.68e-02	5.82	-0.7811	123	7	enet	0.01484	2.23e-07	-1.0036	3.16e-01	NA	NA	NA	NA	NA
XRCC2-out.wgt.RDat	/u/home/t/tboltz/project-ophoff/rna_whole_blood/cts_TWAS_latest/T_Cells_CD4_Naive_weights2//XRCC2-out.wgt.RDat	XRCC2	7	1.52e+08	1.52e+08	0.03742	rs12531982	-2.80	rs2310928	1.55e-02	-5.65	-0.8116	101	21	enet	0.01632	5.79e-08	1.1026	2.70e-01	NA	NA	NA	NA	NA
ZBED6CL-out.wgt.RDat	/u/home/t/tboltz/project-ophoff/rna_whole_blood/cts_TWAS_latest/T_Cells_CD4_Naive_weights2//ZBED6CL-out.wgt.RDat	ZBED6CL	7	1.50e+08	1.50e+08	0.07079	rs10241479	-6.23	rs6964110	4.36e-02	-8.80	-1.6166	112	5	lasso	0.04241	3.04e-18	1.5264	1.27e-01	NA	NA	NA	NA	NA
ZC3HAV1-out.wgt.RDat	/u/home/t/tboltz/project-ophoff/rna_whole_blood/cts_TWAS_latest/T_Cells_CD4_Naive_weights2//ZC3HAV1-out.wgt.RDat	ZC3HAV1	7	1.39e+08	1.39e+08	0.05486	rs11525873	5.23	rs17133453	3.28e-02	7.86	4.2962	111	9	lasso	0.03743	2.86e-16	4.1130	3.91e-05	0.000	0.074	0.000	0.068	0.857
ZFAND2A-out.wgt.RDat	/u/home/t/tboltz/project-ophoff/rna_whole_blood/cts_TWAS_latest/T_Cells_CD4_Naive_weights2//ZFAND2A-out.wgt.RDat	ZFAND2A	7	1.19e+06	1.20e+06	0.14880	rs3735660	4.87	rs12702080	9.55e-02	-13.03	-1.9239	89	27	enet	0.15988	1.24e-67	1.5537	1.20e-01	NA	NA	NA	NA	NA
ZKSCAN1-out.wgt.RDat	/u/home/t/tboltz/project-ophoff/rna_whole_blood/cts_TWAS_latest/T_Cells_CD4_Naive_weights2//ZKSCAN1-out.wgt.RDat	ZKSCAN1	7	9.96e+07	9.96e+07	0.01965	rs5015755	-4.44	rs2525550	8.99e-03	4.69	1.2062	188	188	blup	0.00985	2.09e-05	1.9936	4.62e-02	0.366	0.591	0.015	0.024	0.004
ZKSCAN5-out.wgt.RDat	/u/home/t/tboltz/project-ophoff/rna_whole_blood/cts_TWAS_latest/T_Cells_CD4_Naive_weights2//ZKSCAN5-out.wgt.RDat	ZKSCAN5	7	9.91e+07	9.91e+07	0.06354	rs9297145	7.40	rs11973801	9.81e-02	-13.10	-1.7834	193	1	lasso	0.09746	1.23e-40	1.7834	7.45e-02	NA	NA	NA	NA	NA
ZNF107-out.wgt.RDat	/u/home/t/tboltz/project-ophoff/rna_whole_blood/cts_TWAS_latest/T_Cells_CD4_Naive_weights2//ZNF107-out.wgt.RDat	ZNF107	7	6.41e+07	6.42e+07	0.11568	rs4717229	-4.42	rs7798993	2.62e-02	-6.89	0.0893	144	144	blup	0.05123	9.39e-22	1.5259	1.27e-01	NA	NA	NA	NA	NA
ZNF117-out.wgt.RDat	/u/home/t/tboltz/project-ophoff/rna_whole_blood/cts_TWAS_latest/T_Cells_CD4_Naive_weights2//ZNF117-out.wgt.RDat	ZNF117	7	6.44e+07	6.45e+07	0.13434	rs4717229	-4.42	rs6460219	1.12e-01	-14.34	-4.3828	121	29	enet	0.13432	2.39e-56	4.6559	3.23e-06	0.000	0.062	0.000	0.008	0.930
ZNF316-out.wgt.RDat	/u/home/t/tboltz/project-ophoff/rna_whole_blood/cts_TWAS_latest/T_Cells_CD4_Naive_weights2//ZNF316-out.wgt.RDat	ZNF316	7	6.68e+06	6.70e+06	0.05868	rs6974814	3.16	rs4720680	1.50e-02	-5.35	2.0301	101	101	blup	0.02761	2.13e-12	-0.4535	6.50e-01	NA	NA	NA	NA	NA
ZNF467-out.wgt.RDat	/u/home/t/tboltz/project-ophoff/rna_whole_blood/cts_TWAS_latest/T_Cells_CD4_Naive_weights2//ZNF467-out.wgt.RDat	ZNF467	7	1.49e+08	1.49e+08	0.01808	rs855673	-4.78	rs855674	1.34e-02	-5.17	-4.7676	55	55	blup	0.01310	1.08e-06	4.1687	3.06e-05	0.001	0.011	0.000	0.002	0.986
ZNF680-out.wgt.RDat	/u/home/t/tboltz/project-ophoff/rna_whole_blood/cts_TWAS_latest/T_Cells_CD4_Naive_weights2//ZNF680-out.wgt.RDat	ZNF680	7	6.40e+07	6.40e+07	0.02015	rs4717229	-4.42	rs616074	9.04e-04	4.32	1.4136	161	161	blup	0.00885	5.25e-05	-1.5386	1.24e-01	NA	NA	NA	NA	NA
ZNF713-out.wgt.RDat	/u/home/t/tboltz/project-ophoff/rna_whole_blood/cts_TWAS_latest/T_Cells_CD4_Naive_weights2//ZNF713-out.wgt.RDat	ZNF713	7	5.60e+07	5.60e+07	0.03978	rs4307293	-2.77	rs11982736	1.23e-02	7.01	-1.5400	158	11	enet	0.03819	1.43e-16	-2.3791	1.74e-02	0.000	0.996	0.000	0.000	0.003
ZNF727-out.wgt.RDat	/u/home/t/tboltz/project-ophoff/rna_whole_blood/cts_TWAS_latest/T_Cells_CD4_Naive_weights2//ZNF727-out.wgt.RDat	ZNF727	7	6.35e+07	6.35e+07	0.03041	rs11768537	4.19	rs7798463	-9.60e-05	4.13	2.3089	119	13	enet	0.01504	1.86e-07	0.7926	4.28e-01	NA	NA	NA	NA	NA
ZNF736-out.wgt.RDat	/u/home/t/tboltz/project-ophoff/rna_whole_blood/cts_TWAS_latest/T_Cells_CD4_Naive_weights2//ZNF736-out.wgt.RDat	ZNF736	7	6.38e+07	6.38e+07	0.01753	rs11768537	4.19	rs4718067	7.98e-03	-5.68	-1.2288	154	15	enet	0.01115	6.38e-06	-0.6280	5.30e-01	NA	NA	NA	NA	NA
ZNF786-out.wgt.RDat	/u/home/t/tboltz/project-ophoff/rna_whole_blood/cts_TWAS_latest/T_Cells_CD4_Naive_weights2//ZNF786-out.wgt.RDat	ZNF786	7	1.49e+08	1.49e+08	0.00955	rs4727017	-18.94	rs11525060	1.04e-02	-4.91	-18.7527	66	3	lasso	0.00916	3.94e-05	18.7937	8.50e-79	0.000	0.000	0.001	0.011	0.987
ZNF862-out.wgt.RDat	/u/home/t/tboltz/project-ophoff/rna_whole_blood/cts_TWAS_latest/T_Cells_CD4_Naive_weights2//ZNF862-out.wgt.RDat	ZNF862	7	1.50e+08	1.50e+08	0.01918	rs855673	-4.78	rs10239759	1.67e-02	-5.66	1.8821	54	2	lasso	0.01643	5.27e-08	-1.8318	6.70e-02	NA	NA	NA	NA	NA
ZSCAN21-out.wgt.RDat	/u/home/t/tboltz/project-ophoff/rna_whole_blood/cts_TWAS_latest/T_Cells_CD4_Naive_weights2//ZSCAN21-out.wgt.RDat	ZSCAN21	7	9.96e+07	9.97e+07	0.01614	rs5015755	-4.44	rs12532238	1.43e-02	-5.39	-0.4891	189	1	lasso	0.00748	1.85e-04	0.4891	6.25e-01	NA	NA	NA	NA	NA
PANEL	FILE	ID	CHR	P0	P1	HSQ	BEST.GWAS.ID	BEST.GWAS.Z	EQTL.ID	EQTL.R2	EQTL.Z	EQTL.GWAS.Z	NSNP	NWGT	MODEL	MODELCV.R2	MODELCV.PV	TWAS.Z	TWAS.P	COLOC.PP0	COLOC.PP1	COLOC.PP2	COLOC.PP3	COLOC.PP4
ARHGEF10-out.wgt.RDat	/u/home/t/tboltz/project-ophoff/rna_whole_blood/cts_TWAS_latest/T_Cells_CD4_Naive_weights2//ARHGEF10-out.wgt.RDat	ARHGEF10	8	1772093	1906807	0.0639	rs6558484	-3.05	rs7007884	0.050050	9.39	-0.890	203	3	lasso	0.05529	2.21e-23	-0.8982	0.36907	NA	NA	NA	NA	NA
ASAH1-out.wgt.RDat	/u/home/t/tboltz/project-ophoff/rna_whole_blood/cts_TWAS_latest/T_Cells_CD4_Naive_weights2//ASAH1-out.wgt.RDat	ASAH1	8	17913502	17942507	0.0653	rs3753117	-3.28	rs1049874	0.074357	11.49	-3.243	399	10	enet	0.07386	6.84e-31	-3.2275	0.00125	0	0.838	0	0.002	0.16
CLN8-out.wgt.RDat	/u/home/t/tboltz/project-ophoff/rna_whole_blood/cts_TWAS_latest/T_Cells_CD4_Naive_weights2//CLN8-out.wgt.RDat	CLN8	8	1703945	1749877	0.0481	rs6558484	-3.05	rs6558527	0.028583	-7.49	-1.156	190	4	lasso	0.03318	1.36e-14	1.0908	0.27538	NA	NA	NA	NA	NA
CTSB-out.wgt.RDat	/u/home/t/tboltz/project-ophoff/rna_whole_blood/cts_TWAS_latest/T_Cells_CD4_Naive_weights2//CTSB-out.wgt.RDat	CTSB	8	11700034	11726957	0.2473	rs10903338	2.10	rs1736067	0.073456	11.34	-0.214	115	38	enet	0.15037	2.13e-63	0.5165	0.60553	NA	NA	NA	NA	NA
DEFA3-out.wgt.RDat	/u/home/t/tboltz/project-ophoff/rna_whole_blood/cts_TWAS_latest/T_Cells_CD4_Naive_weights2//DEFA3-out.wgt.RDat	DEFA3	8	6873392	6875819	0.2534	rs13251447	2.53	rs7015200	0.080438	-11.88	0.511	117	31	enet	0.15419	4.30e-65	-1.3284	0.18406	NA	NA	NA	NA	NA
ERI1-out.wgt.RDat	/u/home/t/tboltz/project-ophoff/rna_whole_blood/cts_TWAS_latest/T_Cells_CD4_Naive_weights2//ERI1-out.wgt.RDat	ERI1	8	8859658	8974256	0.0151	rs12543276	3.56	rs6601724	0.005755	-4.29	0.448	252	3	lasso	0.00877	5.67e-05	-1.4216	0.15515	NA	NA	NA	NA	NA
ERICH1-out.wgt.RDat	/u/home/t/tboltz/project-ophoff/rna_whole_blood/cts_TWAS_latest/T_Cells_CD4_Naive_weights2//ERICH1-out.wgt.RDat	ERICH1	8	564747	688106	0.0280	rs727785	-3.04	rs4735813	0.019223	-6.04	1.038	150	150	blup	0.01887	5.77e-09	-1.5528	0.12048	NA	NA	NA	NA	NA
FAM167A-out.wgt.RDat	/u/home/t/tboltz/project-ophoff/rna_whole_blood/cts_TWAS_latest/T_Cells_CD4_Naive_weights2//FAM167A-out.wgt.RDat	FAM167A	8	11278986	11333417	0.1394	rs10903338	2.10	rs13277113	0.158847	16.75	-1.462	171	8	lasso	0.15638	4.57e-66	-1.6494	0.09906	NA	NA	NA	NA	NA
FDFT1-out.wgt.RDat	/u/home/t/tboltz/project-ophoff/rna_whole_blood/cts_TWAS_latest/T_Cells_CD4_Naive_weights2//FDFT1-out.wgt.RDat	FDFT1	8	11653083	11696813	0.0309	rs10903338	2.10	rs804280	0.009647	6.14	-0.800	123	23	enet	0.03013	2.16e-13	-1.0250	0.30536	NA	NA	NA	NA	NA
KBTBD11-out.wgt.RDat	/u/home/t/tboltz/project-ophoff/rna_whole_blood/cts_TWAS_latest/T_Cells_CD4_Naive_weights2//KBTBD11-out.wgt.RDat	KBTBD11	8	1921844	1955102	0.0568	rs6558484	-3.05	rs2280899	0.018370	-5.90	-0.176	180	40	enet	0.03202	3.90e-14	0.4510	0.65198	NA	NA	NA	NA	NA
MFHAS1-out.wgt.RDat	/u/home/t/tboltz/project-ophoff/rna_whole_blood/cts_TWAS_latest/T_Cells_CD4_Naive_weights2//MFHAS1-out.wgt.RDat	MFHAS1	8	8640865	8751140	0.0206	rs12543276	3.56	rs11774744	0.007785	-5.71	-1.119	254	254	blup	0.01823	1.03e-08	0.3894	0.69699	NA	NA	NA	NA	NA
MICU3-out.wgt.RDat	/u/home/t/tboltz/project-ophoff/rna_whole_blood/cts_TWAS_latest/T_Cells_CD4_Naive_weights2//MICU3-out.wgt.RDat	MICU3	8	16884748	16980151	0.0265	rs17632167	-2.60	rs4922265	0.000202	3.57	1.052	181	181	blup	0.00393	5.20e-03	1.1077	0.26799	NA	NA	NA	NA	NA
MSR1-out.wgt.RDat	/u/home/t/tboltz/project-ophoff/rna_whole_blood/cts_TWAS_latest/T_Cells_CD4_Naive_weights2//MSR1-out.wgt.RDat	MSR1	8	15965388	16424999	0.0776	rs10108727	-3.36	rs7823625	0.045655	-9.00	-0.767	318	26	enet	0.06189	4.90e-26	1.5540	0.12019	NA	NA	NA	NA	NA
MSRA-out.wgt.RDat	/u/home/t/tboltz/project-ophoff/rna_whole_blood/cts_TWAS_latest/T_Cells_CD4_Naive_weights2//MSRA-out.wgt.RDat	MSRA	8	9911803	10286401	0.0351	rs2952172	-3.23	rs877390	0.018762	5.89	-0.372	277	9	lasso	0.02109	7.73e-10	-0.0288	0.97702	NA	NA	NA	NA	NA
MTUS1-out.wgt.RDat	/u/home/t/tboltz/project-ophoff/rna_whole_blood/cts_TWAS_latest/T_Cells_CD4_Naive_weights2//MTUS1-out.wgt.RDat	MTUS1	8	17501305	17658426	0.1889	rs3753117	-3.28	rs17125534	0.054215	10.72	1.172	369	49	enet	0.14154	1.66e-59	0.2868	0.77424	NA	NA	NA	NA	NA
NEIL2-out.wgt.RDat	/u/home/t/tboltz/project-ophoff/rna_whole_blood/cts_TWAS_latest/T_Cells_CD4_Naive_weights2//NEIL2-out.wgt.RDat	NEIL2	8	11627149	11644854	0.0747	rs10903338	2.10	rs2645450	0.038927	8.31	0.895	125	4	lasso	0.04981	3.44e-21	0.5394	0.58959	NA	NA	NA	NA	NA
OR4F21-out.wgt.RDat	/u/home/t/tboltz/project-ophoff/rna_whole_blood/cts_TWAS_latest/T_Cells_CD4_Naive_weights2//OR4F21-out.wgt.RDat	OR4F21	8	116050	117043	0.0174	rs727785	-3.04	rs10488369	0.014289	5.55	0.375	67	4	enet	0.01556	1.16e-07	0.2341	0.81491	NA	NA	NA	NA	NA
PCM1-out.wgt.RDat	/u/home/t/tboltz/project-ophoff/rna_whole_blood/cts_TWAS_latest/T_Cells_CD4_Naive_weights2//PCM1-out.wgt.RDat	PCM1	8	17780350	17887453	0.0212	rs3753117	-3.28	rs208753	0.009173	5.39	-1.329	389	5	lasso	0.00988	2.05e-05	-0.9583	0.33790	NA	NA	NA	NA	NA
PPP1R3B-out.wgt.RDat	/u/home/t/tboltz/project-ophoff/rna_whole_blood/cts_TWAS_latest/T_Cells_CD4_Naive_weights2//PPP1R3B-out.wgt.RDat	PPP1R3B	8	8993766	9009084	0.0699	rs12543276	3.56	rs9949	0.033794	7.83	1.657	209	8	lasso	0.03559	1.52e-15	1.8388	0.06594	NA	NA	NA	NA	NA
PRAG1-out.wgt.RDat	/u/home/t/tboltz/project-ophoff/rna_whole_blood/cts_TWAS_latest/T_Cells_CD4_Naive_weights2//PRAG1-out.wgt.RDat	PRAG1	8	8175259	8243949	0.0333	rs2976876	-2.32	rs2976921	0.016198	5.68	-0.050	157	13	enet	0.01864	7.12e-09	0.6451	0.51884	NA	NA	NA	NA	NA
TUSC3-out.wgt.RDat	/u/home/t/tboltz/project-ophoff/rna_whole_blood/cts_TWAS_latest/T_Cells_CD4_Naive_weights2//TUSC3-out.wgt.RDat	TUSC3	8	15274725	15624158	0.0547	rs10108727	-3.36	rs12114398	0.031588	7.81	-0.707	434	8	lasso	0.03336	1.16e-14	-0.8062	0.42016	NA	NA	NA	NA	NA
ZDHHC2-out.wgt.RDat	/u/home/t/tboltz/project-ophoff/rna_whole_blood/cts_TWAS_latest/T_Cells_CD4_Naive_weights2//ZDHHC2-out.wgt.RDat	ZDHHC2	8	17013992	17082308	0.0369	rs17632167	-2.60	rs2959634	0.017816	-5.73	0.288	196	5	lasso	0.01863	7.19e-09	-0.7677	0.44267	NA	NA	NA	NA	NA
PANEL	FILE	ID	CHR	P0	P1	HSQ	BEST.GWAS.ID	BEST.GWAS.Z	EQTL.ID	EQTL.R2	EQTL.Z	EQTL.GWAS.Z	NSNP	NWGT	MODEL	MODELCV.R2	MODELCV.PV	TWAS.Z	TWAS.P	COLOC.PP0	COLOC.PP1	COLOC.PP2	COLOC.PP3	COLOC.PP4
ABCA1-out.wgt.RDat	/u/home/t/tboltz/project-ophoff/rna_whole_blood/cts_TWAS_latest/T_Cells_CD4_Naive_weights2//ABCA1-out.wgt.RDat	ABCA1	9	1.08e+08	1.08e+08	0.05305	rs10991468	2.74	rs4551427	0.011379	5.62	2.7259	315	32	enet	0.02559	1.33e-11	1.4329	1.52e-01	NA	NA	NA	NA	NA
ABO-out.wgt.RDat	/u/home/t/tboltz/project-ophoff/rna_whole_blood/cts_TWAS_latest/T_Cells_CD4_Naive_weights2//ABO-out.wgt.RDat	ABO	9	1.36e+08	1.36e+08	0.06766	rs495828	-9.68	rs8176749	0.059116	10.27	-2.0206	184	15	lasso	0.06903	6.34e-29	0.2708	7.87e-01	NA	NA	NA	NA	NA
ALDH1A1-out.wgt.RDat	/u/home/t/tboltz/project-ophoff/rna_whole_blood/cts_TWAS_latest/T_Cells_CD4_Naive_weights2//ALDH1A1-out.wgt.RDat	ALDH1A1	9	7.55e+07	7.57e+07	0.04179	rs348472	3.74	rs10869243	0.016632	-5.96	1.4529	212	212	blup	0.02649	5.86e-12	-0.4653	6.42e-01	NA	NA	NA	NA	NA
AOPEP-out.wgt.RDat	/u/home/t/tboltz/project-ophoff/rna_whole_blood/cts_TWAS_latest/T_Cells_CD4_Naive_weights2//AOPEP-out.wgt.RDat	AOPEP	9	9.75e+07	9.78e+07	0.05581	rs2675278	-3.56	rs12341814	0.069792	-11.20	0.9035	193	5	lasso	0.07168	5.31e-30	-1.0581	2.90e-01	NA	NA	NA	NA	NA
AQP3-out.wgt.RDat	/u/home/t/tboltz/project-ophoff/rna_whole_blood/cts_TWAS_latest/T_Cells_CD4_Naive_weights2//AQP3-out.wgt.RDat	AQP3	9	3.34e+07	3.34e+07	0.13580	rs4817	-3.75	rs10813978	0.015768	6.00	2.4274	70	26	enet	0.05016	2.50e-21	3.0557	2.25e-03	0.001	0.976	0.000	0.005	0.019
B4GALT1-out.wgt.RDat	/u/home/t/tboltz/project-ophoff/rna_whole_blood/cts_TWAS_latest/T_Cells_CD4_Naive_weights2//B4GALT1-out.wgt.RDat	B4GALT1	9	3.31e+07	3.32e+07	0.05541	rs10813957	-3.24	rs12342831	0.026418	6.91	-3.1608	127	26	enet	0.03415	5.64e-15	-3.9139	9.08e-05	0.000	0.862	0.000	0.001	0.137
BICD2-out.wgt.RDat	/u/home/t/tboltz/project-ophoff/rna_whole_blood/cts_TWAS_latest/T_Cells_CD4_Naive_weights2//BICD2-out.wgt.RDat	BICD2	9	9.55e+07	9.55e+07	0.09192	rs7043114	-3.02	rs1874128	0.043181	-10.03	0.6139	196	8	lasso	0.07302	1.51e-30	-0.5011	6.16e-01	NA	NA	NA	NA	NA
BNC2-out.wgt.RDat	/u/home/t/tboltz/project-ophoff/rna_whole_blood/cts_TWAS_latest/T_Cells_CD4_Naive_weights2//BNC2-out.wgt.RDat	BNC2	9	1.64e+07	1.69e+07	0.03681	rs1416742	7.43	rs10962668	0.030012	-7.32	7.2438	206	4	lasso	0.02879	7.29e-13	-7.3406	2.13e-13	0.000	0.000	0.000	0.005	0.995
C5-out.wgt.RDat	/u/home/t/tboltz/project-ophoff/rna_whole_blood/cts_TWAS_latest/T_Cells_CD4_Naive_weights2//C5-out.wgt.RDat	C5	9	1.24e+08	1.24e+08	0.01753	rs881375	4.22	rs2146838	0.001954	-5.07	2.8751	214	214	blup	0.01044	1.22e-05	-3.0592	2.22e-03	0.029	0.680	0.002	0.042	0.247
C9orf135-out.wgt.RDat	/u/home/t/tboltz/project-ophoff/rna_whole_blood/cts_TWAS_latest/T_Cells_CD4_Naive_weights2//C9orf135-out.wgt.RDat	C9orf135	9	7.24e+07	7.25e+07	0.52451	rs11141248	2.72	rs4366141	0.356601	24.85	0.5525	239	12	lasso	0.35535	3.49e-167	0.5978	5.50e-01	NA	NA	NA	NA	NA
C9orf78-out.wgt.RDat	/u/home/t/tboltz/project-ophoff/rna_whole_blood/cts_TWAS_latest/T_Cells_CD4_Naive_weights2//C9orf78-out.wgt.RDat	C9orf78	9	1.33e+08	1.33e+08	0.19340	rs7044285	-2.97	rs10116248	0.432150	-27.38	-2.1151	103	11	enet	0.43199	1.03e-214	2.0745	3.80e-02	0.000	0.990	0.000	0.001	0.009
CARD19-out.wgt.RDat	/u/home/t/tboltz/project-ophoff/rna_whole_blood/cts_TWAS_latest/T_Cells_CD4_Naive_weights2//CARD19-out.wgt.RDat	CARD19	9	9.59e+07	9.59e+07	0.00900	rs7043114	-3.02	rs10821080	-0.000579	2.98	0.8272	192	192	blup	0.00353	7.66e-03	0.2686	7.88e-01	NA	NA	NA	NA	NA
CARD9-out.wgt.RDat	/u/home/t/tboltz/project-ophoff/rna_whole_blood/cts_TWAS_latest/T_Cells_CD4_Naive_weights2//CARD9-out.wgt.RDat	CARD9	9	1.39e+08	1.39e+08	0.03571	rs4400499	7.64	rs4266763	0.074825	11.67	4.6183	64	6	lasso	0.07506	2.22e-31	4.3234	1.54e-05	0.000	0.000	0.000	1.000	0.000
CBWD1-out.wgt.RDat	/u/home/t/tboltz/project-ophoff/rna_whole_blood/cts_TWAS_latest/T_Cells_CD4_Naive_weights2//CBWD1-out.wgt.RDat	CBWD1	9	1.21e+05	1.79e+05	0.09203	rs4436173	2.32	rs2484967	0.093611	12.90	-0.2131	172	18	enet	0.09136	4.30e-38	-0.5814	5.61e-01	NA	NA	NA	NA	NA
CCDC171-out.wgt.RDat	/u/home/t/tboltz/project-ophoff/rna_whole_blood/cts_TWAS_latest/T_Cells_CD4_Naive_weights2//CCDC171-out.wgt.RDat	CCDC171	9	1.56e+07	1.61e+07	0.02274	rs643531	-3.50	rs10119257	0.032816	8.17	-0.7211	221	10	enet	0.03328	1.24e-14	-1.1672	2.43e-01	NA	NA	NA	NA	NA
CD274-out.wgt.RDat	/u/home/t/tboltz/project-ophoff/rna_whole_blood/cts_TWAS_latest/T_Cells_CD4_Naive_weights2//CD274-out.wgt.RDat	CD274	9	5.45e+06	5.47e+06	0.03522	rs3780367	12.74	rs7028894	0.012811	-5.93	-1.2021	110	11	enet	0.02517	1.93e-11	-0.8770	3.80e-01	NA	NA	NA	NA	NA
CDC26-out.wgt.RDat	/u/home/t/tboltz/project-ophoff/rna_whole_blood/cts_TWAS_latest/T_Cells_CD4_Naive_weights2//CDC26-out.wgt.RDat	CDC26	9	1.16e+08	1.16e+08	0.02364	rs3810919	3.10	rs3810919	0.021950	-6.82	3.1036	166	3	lasso	0.02548	1.46e-11	-2.9640	3.04e-03	0.000	0.927	0.000	0.001	0.072
CDKN2B-out.wgt.RDat	/u/home/t/tboltz/project-ophoff/rna_whole_blood/cts_TWAS_latest/T_Cells_CD4_Naive_weights2//CDKN2B-out.wgt.RDat	CDKN2B	9	2.20e+07	2.20e+07	0.04123	rs3731217	-6.53	rs2069422	0.043013	-8.77	-2.4789	136	8	enet	0.04190	4.86e-18	2.9028	3.70e-03	0.000	0.000	0.000	1.000	0.000
CENPP-out.wgt.RDat	/u/home/t/tboltz/project-ophoff/rna_whole_blood/cts_TWAS_latest/T_Cells_CD4_Naive_weights2//CENPP-out.wgt.RDat	CENPP	9	9.51e+07	9.54e+07	0.09463	rs7043114	-3.02	rs10992308	0.106788	13.83	1.9225	269	5	lasso	0.10859	2.59e-45	2.1503	3.15e-02	0.000	0.990	0.000	0.003	0.008
CEP78-out.wgt.RDat	/u/home/t/tboltz/project-ophoff/rna_whole_blood/cts_TWAS_latest/T_Cells_CD4_Naive_weights2//CEP78-out.wgt.RDat	CEP78	9	8.09e+07	8.09e+07	0.09023	rs1328544	3.42	rs3739476	0.001468	-4.54	-0.2427	111	21	enet	0.03231	2.99e-14	0.9251	3.55e-01	NA	NA	NA	NA	NA
CLIC3-out.wgt.RDat	/u/home/t/tboltz/project-ophoff/rna_whole_blood/cts_TWAS_latest/T_Cells_CD4_Naive_weights2//CLIC3-out.wgt.RDat	CLIC3	9	1.40e+08	1.40e+08	0.02138	rs3124607	-4.08	rs11145948	0.017867	5.82	2.8120	46	12	enet	0.01974	2.62e-09	1.4459	1.48e-01	NA	NA	NA	NA	NA
CNTRL-out.wgt.RDat	/u/home/t/tboltz/project-ophoff/rna_whole_blood/cts_TWAS_latest/T_Cells_CD4_Naive_weights2//CNTRL-out.wgt.RDat	CNTRL	9	1.24e+08	1.24e+08	0.01779	rs881375	4.22	rs25681	0.010754	4.96	-1.4173	221	5	lasso	0.01100	7.32e-06	-2.1617	3.06e-02	0.068	0.866	0.004	0.053	0.008
CORO2A-out.wgt.RDat	/u/home/t/tboltz/project-ophoff/rna_whole_blood/cts_TWAS_latest/T_Cells_CD4_Naive_weights2//CORO2A-out.wgt.RDat	CORO2A	9	1.01e+08	1.01e+08	0.10082	rs3739672	4.68	rs16913609	0.028789	7.21	-1.1112	194	43	enet	0.04738	3.22e-20	-1.2846	1.99e-01	NA	NA	NA	NA	NA
CRAT-out.wgt.RDat	/u/home/t/tboltz/project-ophoff/rna_whole_blood/cts_TWAS_latest/T_Cells_CD4_Naive_weights2//CRAT-out.wgt.RDat	CRAT	9	1.32e+08	1.32e+08	0.06407	rs3750322	3.27	rs3118625	0.062850	-10.52	-1.1474	85	2	lasso	0.06258	2.59e-26	1.1827	2.37e-01	NA	NA	NA	NA	NA
CTNNAL1-out.wgt.RDat	/u/home/t/tboltz/project-ophoff/rna_whole_blood/cts_TWAS_latest/T_Cells_CD4_Naive_weights2//CTNNAL1-out.wgt.RDat	CTNNAL1	9	1.12e+08	1.12e+08	0.09972	rs4292768	2.56	rs1140064	0.072240	11.26	1.3378	249	4	lasso	0.07035	1.84e-29	1.4266	1.54e-01	NA	NA	NA	NA	NA
CTSL-out.wgt.RDat	/u/home/t/tboltz/project-ophoff/rna_whole_blood/cts_TWAS_latest/T_Cells_CD4_Naive_weights2//CTSL-out.wgt.RDat	CTSL	9	9.03e+07	9.03e+07	0.24308	rs1316489	-3.67	rs3128479	0.060009	-11.51	0.1347	217	27	enet	0.15168	5.63e-64	-0.6647	5.06e-01	NA	NA	NA	NA	NA
DAPK1-out.wgt.RDat	/u/home/t/tboltz/project-ophoff/rna_whole_blood/cts_TWAS_latest/T_Cells_CD4_Naive_weights2//DAPK1-out.wgt.RDat	DAPK1	9	9.01e+07	9.03e+07	0.17085	rs1316489	-3.67	rs10512187	0.197053	18.87	-0.4257	262	42	enet	0.25843	1.48e-114	0.7258	4.68e-01	NA	NA	NA	NA	NA
DCAF10-out.wgt.RDat	/u/home/t/tboltz/project-ophoff/rna_whole_blood/cts_TWAS_latest/T_Cells_CD4_Naive_weights2//DCAF10-out.wgt.RDat	DCAF10	9	3.78e+07	3.79e+07	0.04306	rs2810723	2.59	rs872778	0.081791	-12.04	1.1232	175	7	lasso	0.08160	4.64e-34	-1.1094	2.67e-01	NA	NA	NA	NA	NA
DCAF12-out.wgt.RDat	/u/home/t/tboltz/project-ophoff/rna_whole_blood/cts_TWAS_latest/T_Cells_CD4_Naive_weights2//DCAF12-out.wgt.RDat	DCAF12	9	3.41e+07	3.41e+07	0.09573	rs4817	-3.75	rs11795353	0.005284	-5.76	0.2270	81	81	blup	0.04355	1.07e-18	2.3387	1.93e-02	0.003	0.987	0.000	0.009	0.001
DIPK1B-out.wgt.RDat	/u/home/t/tboltz/project-ophoff/rna_whole_blood/cts_TWAS_latest/T_Cells_CD4_Naive_weights2//DIPK1B-out.wgt.RDat	DIPK1B	9	1.40e+08	1.40e+08	0.14920	rs4400499	7.64	rs11793962	0.061168	-10.39	-0.0780	74	1	lasso	0.06008	2.64e-25	0.0780	9.38e-01	NA	NA	NA	NA	NA
DNAJB5-out.wgt.RDat	/u/home/t/tboltz/project-ophoff/rna_whole_blood/cts_TWAS_latest/T_Cells_CD4_Naive_weights2//DNAJB5-out.wgt.RDat	DNAJB5	9	3.50e+07	3.50e+07	0.02599	rs10758274	6.00	rs813422	0.029411	7.32	3.0865	156	5	lasso	0.02747	2.41e-12	3.3984	6.78e-04	0.000	0.004	0.000	0.996	0.000
DNLZ-out.wgt.RDat	/u/home/t/tboltz/project-ophoff/rna_whole_blood/cts_TWAS_latest/T_Cells_CD4_Naive_weights2//DNLZ-out.wgt.RDat	DNLZ	9	1.39e+08	1.39e+08	0.22253	rs4400499	7.64	rs11145958	0.039321	8.33	-3.3488	64	31	enet	0.09991	1.17e-41	-2.8796	3.98e-03	0.000	0.000	0.000	1.000	0.000
DOCK8-out.wgt.RDat	/u/home/t/tboltz/project-ophoff/rna_whole_blood/cts_TWAS_latest/T_Cells_CD4_Naive_weights2//DOCK8-out.wgt.RDat	DOCK8	9	2.15e+05	4.65e+05	0.12681	rs9408678	-2.67	rs17720878	0.048119	-9.29	-1.4556	231	47	enet	0.08712	2.46e-36	0.0178	9.86e-01	NA	NA	NA	NA	NA
DPH7-out.wgt.RDat	/u/home/t/tboltz/project-ophoff/rna_whole_blood/cts_TWAS_latest/T_Cells_CD4_Naive_weights2//DPH7-out.wgt.RDat	DPH7	9	1.40e+08	1.40e+08	0.02341	rs12115325	3.75	rs10110	0.013411	-5.02	-0.2140	39	39	blup	0.01395	5.01e-07	-0.2496	8.03e-01	NA	NA	NA	NA	NA
DPP7-out.wgt.RDat	/u/home/t/tboltz/project-ophoff/rna_whole_blood/cts_TWAS_latest/T_Cells_CD4_Naive_weights2//DPP7-out.wgt.RDat	DPP7	9	1.40e+08	1.40e+08	0.02518	rs12115325	3.75	rs12115325	0.021335	-6.25	3.7487	57	4	lasso	0.02722	3.02e-12	-3.8085	1.40e-04	0.000	0.480	0.000	0.000	0.519
EHMT1-out.wgt.RDat	/u/home/t/tboltz/project-ophoff/rna_whole_blood/cts_TWAS_latest/T_Cells_CD4_Naive_weights2//EHMT1-out.wgt.RDat	EHMT1	9	1.41e+08	1.41e+08	0.01144	rs10867037	-2.59	rs4487855	0.008071	4.86	-1.2040	39	3	lasso	0.01362	6.72e-07	-1.4777	1.39e-01	NA	NA	NA	NA	NA
ENDOG-out.wgt.RDat	/u/home/t/tboltz/project-ophoff/rna_whole_blood/cts_TWAS_latest/T_Cells_CD4_Naive_weights2//ENDOG-out.wgt.RDat	ENDOG	9	1.32e+08	1.32e+08	0.03293	rs3750322	3.27	rs2997922	0.064932	-10.91	-1.3934	90	2	lasso	0.06356	1.04e-26	1.3831	1.67e-01	NA	NA	NA	NA	NA
ENTR1-out.wgt.RDat	/u/home/t/tboltz/project-ophoff/rna_whole_blood/cts_TWAS_latest/T_Cells_CD4_Naive_weights2//ENTR1-out.wgt.RDat	ENTR1	9	1.39e+08	1.39e+08	0.07050	rs4400499	7.64	rs3812561	0.004119	5.19	-3.6395	66	66	blup	0.01971	2.71e-09	-0.1650	8.69e-01	NA	NA	NA	NA	NA
ERCC6L2-out.wgt.RDat	/u/home/t/tboltz/project-ophoff/rna_whole_blood/cts_TWAS_latest/T_Cells_CD4_Naive_weights2//ERCC6L2-out.wgt.RDat	ERCC6L2	9	9.86e+07	9.89e+07	0.06794	rs10122517	-3.56	rs16910370	0.055588	10.19	-1.4051	251	5	lasso	0.05912	6.45e-25	-1.5906	1.12e-01	NA	NA	NA	NA	NA
ERMP1-out.wgt.RDat	/u/home/t/tboltz/project-ophoff/rna_whole_blood/cts_TWAS_latest/T_Cells_CD4_Naive_weights2//ERMP1-out.wgt.RDat	ERMP1	9	5.77e+06	5.83e+06	0.13426	rs1888909	42.48	rs10815274	0.028771	-8.91	5.2617	161	35	enet	0.09192	2.51e-38	-7.0115	2.36e-12	0.000	0.000	0.000	1.000	0.000
FAM120AOS-out.wgt.RDat	/u/home/t/tboltz/project-ophoff/rna_whole_blood/cts_TWAS_latest/T_Cells_CD4_Naive_weights2//FAM120AOS-out.wgt.RDat	FAM120AOS	9	9.62e+07	9.62e+07	0.03137	rs12341268	-3.33	rs4744243	0.016894	6.67	-1.3517	196	196	blup	0.02421	4.60e-11	-1.9144	5.56e-02	NA	NA	NA	NA	NA
FCN1-out.wgt.RDat	/u/home/t/tboltz/project-ophoff/rna_whole_blood/cts_TWAS_latest/T_Cells_CD4_Naive_weights2//FCN1-out.wgt.RDat	FCN1	9	1.38e+08	1.38e+08	0.30655	rs10120023	-3.20	rs10120023	0.231335	20.03	-3.1986	128	20	enet	0.29665	1.92e-134	-2.8320	4.63e-03	0.000	0.856	0.000	0.000	0.143
FRMD3-out.wgt.RDat	/u/home/t/tboltz/project-ophoff/rna_whole_blood/cts_TWAS_latest/T_Cells_CD4_Naive_weights2//FRMD3-out.wgt.RDat	FRMD3	9	8.59e+07	8.62e+07	0.01877	rs13290882	7.80	rs13296597	0.002299	-4.28	-0.9562	190	16	enet	0.01560	1.11e-07	1.0258	3.05e-01	NA	NA	NA	NA	NA
FUT7-out.wgt.RDat	/u/home/t/tboltz/project-ophoff/rna_whole_blood/cts_TWAS_latest/T_Cells_CD4_Naive_weights2//FUT7-out.wgt.RDat	FUT7	9	1.40e+08	1.40e+08	0.02198	rs12115325	3.75	rs12337910	0.008831	4.32	-1.3470	49	11	enet	0.00986	2.07e-05	-3.1984	1.38e-03	0.826	0.169	0.001	0.000	0.003
GBA2-out.wgt.RDat	/u/home/t/tboltz/project-ophoff/rna_whole_blood/cts_TWAS_latest/T_Cells_CD4_Naive_weights2//GBA2-out.wgt.RDat	GBA2	9	3.57e+07	3.57e+07	0.08166	rs2236292	2.93	rs11791889	0.029492	8.08	-1.4940	171	8	lasso	0.06188	4.97e-26	-2.6646	7.71e-03	0.000	0.996	0.000	0.001	0.003
GOLGA1-out.wgt.RDat	/u/home/t/tboltz/project-ophoff/rna_whole_blood/cts_TWAS_latest/T_Cells_CD4_Naive_weights2//GOLGA1-out.wgt.RDat	GOLGA1	9	1.28e+08	1.28e+08	0.01759	rs4574	5.97	rs589748	0.011187	5.06	2.9051	117	117	blup	0.01227	2.30e-06	3.1964	1.39e-03	0.000	0.017	0.018	0.963	0.002
GOLM1-out.wgt.RDat	/u/home/t/tboltz/project-ophoff/rna_whole_blood/cts_TWAS_latest/T_Cells_CD4_Naive_weights2//GOLM1-out.wgt.RDat	GOLM1	9	8.86e+07	8.87e+07	0.04495	rs700760	-2.97	rs7866281	0.009784	5.94	-0.5231	82	14	lasso	0.02243	2.30e-10	-0.3209	7.48e-01	NA	NA	NA	NA	NA
GRHPR-out.wgt.RDat	/u/home/t/tboltz/project-ophoff/rna_whole_blood/cts_TWAS_latest/T_Cells_CD4_Naive_weights2//GRHPR-out.wgt.RDat	GRHPR	9	3.74e+07	3.74e+07	0.14139	rs10814484	-2.39	rs730283	0.007390	-5.23	-1.0087	182	51	enet	0.05728	3.52e-24	0.1724	8.63e-01	NA	NA	NA	NA	NA
GSN-out.wgt.RDat	/u/home/t/tboltz/project-ophoff/rna_whole_blood/cts_TWAS_latest/T_Cells_CD4_Naive_weights2//GSN-out.wgt.RDat	GSN	9	1.24e+08	1.24e+08	0.14112	rs881375	4.22	rs878691	0.242692	20.60	0.1774	232	5	lasso	0.24254	1.39e-106	0.1544	8.77e-01	NA	NA	NA	NA	NA
HACD4-out.wgt.RDat	/u/home/t/tboltz/project-ophoff/rna_whole_blood/cts_TWAS_latest/T_Cells_CD4_Naive_weights2//HACD4-out.wgt.RDat	HACD4	9	2.10e+07	2.10e+07	0.12243	rs10511695	3.14	rs7041422	0.022739	-7.70	2.6652	162	162	blup	0.06848	1.06e-28	-0.7851	4.32e-01	NA	NA	NA	NA	NA
HDHD3-out.wgt.RDat	/u/home/t/tboltz/project-ophoff/rna_whole_blood/cts_TWAS_latest/T_Cells_CD4_Naive_weights2//HDHD3-out.wgt.RDat	HDHD3	9	1.16e+08	1.16e+08	0.03409	rs3810919	3.10	rs3747815	0.024504	-7.01	0.5577	155	1	lasso	0.02129	6.46e-10	-0.5577	5.77e-01	NA	NA	NA	NA	NA
HEMGN-out.wgt.RDat	/u/home/t/tboltz/project-ophoff/rna_whole_blood/cts_TWAS_latest/T_Cells_CD4_Naive_weights2//HEMGN-out.wgt.RDat	HEMGN	9	1.01e+08	1.01e+08	0.02545	rs3739672	4.68	rs1475696	0.018761	5.90	-1.8823	160	12	enet	0.01823	1.03e-08	-2.6456	8.15e-03	0.000	0.882	0.000	0.112	0.005
IL11RA-out.wgt.RDat	/u/home/t/tboltz/project-ophoff/rna_whole_blood/cts_TWAS_latest/T_Cells_CD4_Naive_weights2//IL11RA-out.wgt.RDat	IL11RA	9	3.47e+07	3.47e+07	0.06437	rs10758274	6.00	rs2277202	0.029090	7.96	-1.2775	150	4	enet	0.03433	4.77e-15	-1.5871	1.12e-01	NA	NA	NA	NA	NA
INVS-out.wgt.RDat	/u/home/t/tboltz/project-ophoff/rna_whole_blood/cts_TWAS_latest/T_Cells_CD4_Naive_weights2//INVS-out.wgt.RDat	INVS	9	1.03e+08	1.03e+08	0.01985	rs7472	3.95	rs10117638	0.008964	4.20	-2.1258	209	5	lasso	0.00750	1.82e-04	-1.1903	2.34e-01	NA	NA	NA	NA	NA
ISCA1-out.wgt.RDat	/u/home/t/tboltz/project-ophoff/rna_whole_blood/cts_TWAS_latest/T_Cells_CD4_Naive_weights2//ISCA1-out.wgt.RDat	ISCA1	9	8.89e+07	8.89e+07	0.11518	rs700760	-2.97	rs791320	0.038217	-8.32	-2.9328	73	34	enet	0.08444	3.15e-35	3.0205	2.52e-03	0.000	0.929	0.000	0.000	0.070
KANK1-out.wgt.RDat	/u/home/t/tboltz/project-ophoff/rna_whole_blood/cts_TWAS_latest/T_Cells_CD4_Naive_weights2//KANK1-out.wgt.RDat	KANK1	9	4.70e+05	7.46e+05	0.09328	rs7043899	-4.14	rs2282038	0.045665	8.98	-2.1822	276	25	enet	0.05131	8.73e-22	-1.4183	1.56e-01	NA	NA	NA	NA	NA
KIAA2026-out.wgt.RDat	/u/home/t/tboltz/project-ophoff/rna_whole_blood/cts_TWAS_latest/T_Cells_CD4_Naive_weights2//KIAA2026-out.wgt.RDat	KIAA2026	9	5.88e+06	6.01e+06	0.01348	rs1888909	42.48	rs343477	0.012274	5.18	7.9517	185	2	lasso	0.01139	5.15e-06	8.8430	9.32e-19	0.000	0.000	0.080	0.919	0.002
KIF27-out.wgt.RDat	/u/home/t/tboltz/project-ophoff/rna_whole_blood/cts_TWAS_latest/T_Cells_CD4_Naive_weights2//KIF27-out.wgt.RDat	KIF27	9	8.64e+07	8.65e+07	0.04645	rs13290882	7.80	rs973460	0.010174	5.48	-2.5550	243	243	blup	0.01320	9.86e-07	-3.9562	7.62e-05	0.000	0.000	0.022	0.947	0.031
LCN8-out.wgt.RDat	/u/home/t/tboltz/project-ophoff/rna_whole_blood/cts_TWAS_latest/T_Cells_CD4_Naive_weights2//LCN8-out.wgt.RDat	LCN8	9	1.40e+08	1.40e+08	0.33955	rs4400499	7.64	rs9886752	0.225470	19.80	-2.7772	72	15	enet	0.23781	3.03e-104	-3.0709	2.13e-03	0.000	0.000	0.000	1.000	0.000
LINGO2-out.wgt.RDat	/u/home/t/tboltz/project-ophoff/rna_whole_blood/cts_TWAS_latest/T_Cells_CD4_Naive_weights2//LINGO2-out.wgt.RDat	LINGO2	9	2.79e+07	2.87e+07	0.03817	rs1438473	3.74	rs4878372	0.041900	8.76	-0.6084	420	24	enet	0.03833	1.25e-16	-0.4656	6.41e-01	NA	NA	NA	NA	NA
LPAR1-out.wgt.RDat	/u/home/t/tboltz/project-ophoff/rna_whole_blood/cts_TWAS_latest/T_Cells_CD4_Naive_weights2//LPAR1-out.wgt.RDat	LPAR1	9	1.14e+08	1.14e+08	0.45516	rs576559	15.78	rs1411424	0.183711	17.85	3.1958	283	73	enet	0.32863	6.34e-152	7.2166	5.33e-13	0.000	0.000	0.000	1.000	0.000
MAN1B1-out.wgt.RDat	/u/home/t/tboltz/project-ophoff/rna_whole_blood/cts_TWAS_latest/T_Cells_CD4_Naive_weights2//MAN1B1-out.wgt.RDat	MAN1B1	9	1.40e+08	1.40e+08	0.01491	rs12115325	3.75	rs2271862	0.005903	4.35	-2.3128	55	5	enet	0.01537	1.38e-07	-3.2666	1.09e-03	0.571	0.404	0.001	0.001	0.024
MED22-out.wgt.RDat	/u/home/t/tboltz/project-ophoff/rna_whole_blood/cts_TWAS_latest/T_Cells_CD4_Naive_weights2//MED22-out.wgt.RDat	MED22	9	1.36e+08	1.36e+08	0.05518	rs495828	-9.68	rs886090	0.037356	-8.23	2.1366	182	5	lasso	0.03530	1.99e-15	-1.9709	4.87e-02	0.000	0.000	0.000	1.000	0.000
MFSD14B-out.wgt.RDat	/u/home/t/tboltz/project-ophoff/rna_whole_blood/cts_TWAS_latest/T_Cells_CD4_Naive_weights2//MFSD14B-out.wgt.RDat	MFSD14B	9	9.71e+07	9.72e+07	0.17042	rs10512230	4.38	rs10821352	0.127962	15.07	0.2688	204	23	enet	0.13950	1.31e-58	-0.0884	9.30e-01	NA	NA	NA	NA	NA
MVB12B-out.wgt.RDat	/u/home/t/tboltz/project-ophoff/rna_whole_blood/cts_TWAS_latest/T_Cells_CD4_Naive_weights2//MVB12B-out.wgt.RDat	MVB12B	9	1.29e+08	1.29e+08	0.03252	rs1463810	-3.46	rs887659	0.017822	6.13	1.2767	146	3	lasso	0.01889	5.69e-09	1.1903	2.34e-01	NA	NA	NA	NA	NA
NEK6-out.wgt.RDat	/u/home/t/tboltz/project-ophoff/rna_whole_blood/cts_TWAS_latest/T_Cells_CD4_Naive_weights2//NEK6-out.wgt.RDat	NEK6	9	1.27e+08	1.27e+08	0.24165	rs748741	6.62	rs953470	0.133799	-15.76	-3.3841	178	32	enet	0.18272	5.28e-78	2.4872	1.29e-02	0.000	0.000	0.000	1.000	0.000
NINJ1-out.wgt.RDat	/u/home/t/tboltz/project-ophoff/rna_whole_blood/cts_TWAS_latest/T_Cells_CD4_Naive_weights2//NINJ1-out.wgt.RDat	NINJ1	9	9.59e+07	9.59e+07	0.08307	rs7043114	-3.02	rs2398827	0.019573	-6.40	1.5215	175	25	enet	0.02825	1.19e-12	-0.2124	8.32e-01	NA	NA	NA	NA	NA
NMRK1-out.wgt.RDat	/u/home/t/tboltz/project-ophoff/rna_whole_blood/cts_TWAS_latest/T_Cells_CD4_Naive_weights2//NMRK1-out.wgt.RDat	NMRK1	9	7.77e+07	7.77e+07	0.34381	rs10118224	-2.96	rs10869503	0.124143	14.69	-2.6121	125	21	enet	0.27651	7.81e-124	-1.9301	5.36e-02	NA	NA	NA	NA	NA
NPDC1-out.wgt.RDat	/u/home/t/tboltz/project-ophoff/rna_whole_blood/cts_TWAS_latest/T_Cells_CD4_Naive_weights2//NPDC1-out.wgt.RDat	NPDC1	9	1.40e+08	1.40e+08	0.08116	rs12115325	3.75	rs12115325	0.020172	6.97	3.7487	52	5	lasso	0.04679	5.51e-20	4.1116	3.93e-05	0.000	0.471	0.000	0.000	0.529
NR6A1-out.wgt.RDat	/u/home/t/tboltz/project-ophoff/rna_whole_blood/cts_TWAS_latest/T_Cells_CD4_Naive_weights2//NR6A1-out.wgt.RDat	NR6A1	9	1.27e+08	1.28e+08	0.02065	rs748741	6.62	rs4240486	0.012007	-5.04	1.1805	171	3	lasso	0.00943	3.08e-05	-0.8407	4.01e-01	NA	NA	NA	NA	NA
NUDT2-out.wgt.RDat	/u/home/t/tboltz/project-ophoff/rna_whole_blood/cts_TWAS_latest/T_Cells_CD4_Naive_weights2//NUDT2-out.wgt.RDat	NUDT2	9	3.43e+07	3.43e+07	0.13808	rs10758274	6.00	rs4879775	0.144228	16.54	1.6746	123	8	lasso	0.23286	8.22e-102	1.0048	3.15e-01	NA	NA	NA	NA	NA
ODF2-out.wgt.RDat	/u/home/t/tboltz/project-ophoff/rna_whole_blood/cts_TWAS_latest/T_Cells_CD4_Naive_weights2//ODF2-out.wgt.RDat	ODF2	9	1.31e+08	1.31e+08	0.01696	rs3750322	3.27	rs10988014	0.010410	5.10	1.4985	87	3	lasso	0.00890	5.04e-05	1.3849	1.66e-01	NA	NA	NA	NA	NA
OLFM1-out.wgt.RDat	/u/home/t/tboltz/project-ophoff/rna_whole_blood/cts_TWAS_latest/T_Cells_CD4_Naive_weights2//OLFM1-out.wgt.RDat	OLFM1	9	1.38e+08	1.38e+08	0.13198	rs10120023	-3.20	rs10120023	0.100265	-13.27	-3.1986	124	4	lasso	0.13685	1.87e-57	2.7440	6.07e-03	0.000	0.856	0.000	0.000	0.143
OLFML2A-out.wgt.RDat	/u/home/t/tboltz/project-ophoff/rna_whole_blood/cts_TWAS_latest/T_Cells_CD4_Naive_weights2//OLFML2A-out.wgt.RDat	OLFML2A	9	1.28e+08	1.28e+08	0.01457	rs748741	6.62	rs1328160	0.007205	-3.77	-2.0676	121	1	lasso	0.00529	1.43e-03	2.0676	3.87e-02	0.000	0.000	0.885	0.032	0.082
OR1J2-out.wgt.RDat	/u/home/t/tboltz/project-ophoff/rna_whole_blood/cts_TWAS_latest/T_Cells_CD4_Naive_weights2//OR1J2-out.wgt.RDat	OR1J2	9	1.25e+08	1.25e+08	0.04942	rs2793003	2.80	rs1329951	0.015800	6.36	0.0750	184	184	blup	0.02326	1.09e-10	-0.7825	4.34e-01	NA	NA	NA	NA	NA
OR1J4-out.wgt.RDat	/u/home/t/tboltz/project-ophoff/rna_whole_blood/cts_TWAS_latest/T_Cells_CD4_Naive_weights2//OR1J4-out.wgt.RDat	OR1J4	9	1.25e+08	1.25e+08	0.02804	rs2793003	2.80	rs1476858	0.016634	5.62	0.0089	184	24	enet	0.01853	7.89e-09	-0.3507	7.26e-01	NA	NA	NA	NA	NA
OR1N2-out.wgt.RDat	/u/home/t/tboltz/project-ophoff/rna_whole_blood/cts_TWAS_latest/T_Cells_CD4_Naive_weights2//OR1N2-out.wgt.RDat	OR1N2	9	1.25e+08	1.25e+08	0.01956	rs2793003	2.80	rs13289908	0.021654	6.36	-1.6298	173	2	lasso	0.01957	3.06e-09	-1.4476	1.48e-01	NA	NA	NA	NA	NA
ORM1-out.wgt.RDat	/u/home/t/tboltz/project-ophoff/rna_whole_blood/cts_TWAS_latest/T_Cells_CD4_Naive_weights2//ORM1-out.wgt.RDat	ORM1	9	1.17e+08	1.17e+08	0.15695	rs6478106	-7.31	rs1687401	0.070095	-11.14	0.2154	139	23	enet	0.09417	2.90e-39	0.4577	6.47e-01	NA	NA	NA	NA	NA
PBX3-out.wgt.RDat	/u/home/t/tboltz/project-ophoff/rna_whole_blood/cts_TWAS_latest/T_Cells_CD4_Naive_weights2//PBX3-out.wgt.RDat	PBX3	9	1.29e+08	1.29e+08	0.01253	rs12004434	-2.57	rs12352375	0.006067	-4.62	-0.5746	149	3	lasso	0.00898	4.64e-05	0.7833	4.33e-01	NA	NA	NA	NA	NA
PGM5-out.wgt.RDat	/u/home/t/tboltz/project-ophoff/rna_whole_blood/cts_TWAS_latest/T_Cells_CD4_Naive_weights2//PGM5-out.wgt.RDat	PGM5	9	7.09e+07	7.11e+07	0.34585	rs7022220	-2.57	rs7046236	0.189662	18.19	1.2885	112	47	enet	0.24267	1.19e-106	1.9035	5.70e-02	NA	NA	NA	NA	NA
PHF19-out.wgt.RDat	/u/home/t/tboltz/project-ophoff/rna_whole_blood/cts_TWAS_latest/T_Cells_CD4_Naive_weights2//PHF19-out.wgt.RDat	PHF19	9	1.24e+08	1.24e+08	0.01067	rs881375	4.22	rs3761847	0.006694	-5.23	3.7503	191	3	lasso	0.01004	1.76e-05	-4.1026	4.09e-05	0.010	0.347	0.001	0.021	0.622
PHF2-out.wgt.RDat	/u/home/t/tboltz/project-ophoff/rna_whole_blood/cts_TWAS_latest/T_Cells_CD4_Naive_weights2//PHF2-out.wgt.RDat	PHF2	9	9.63e+07	9.64e+07	0.05630	rs10512230	4.38	rs11793637	0.032129	-7.80	1.2725	222	14	enet	0.03641	7.23e-16	-1.4635	1.43e-01	NA	NA	NA	NA	NA
PHPT1-out.wgt.RDat	/u/home/t/tboltz/project-ophoff/rna_whole_blood/cts_TWAS_latest/T_Cells_CD4_Naive_weights2//PHPT1-out.wgt.RDat	PHPT1	9	1.40e+08	1.40e+08	0.01502	rs4400499	7.64	rs4880162	0.009102	-5.07	0.7536	72	7	enet	0.01446	3.15e-07	0.8071	4.20e-01	NA	NA	NA	NA	NA
PLGRKT-out.wgt.RDat	/u/home/t/tboltz/project-ophoff/rna_whole_blood/cts_TWAS_latest/T_Cells_CD4_Naive_weights2//PLGRKT-out.wgt.RDat	PLGRKT	9	5.36e+06	5.44e+06	0.01969	rs3780367	12.74	rs2381220	0.016215	-5.56	1.1185	128	3	lasso	0.01368	6.39e-07	-1.1818	2.37e-01	NA	NA	NA	NA	NA
PLIN2-out.wgt.RDat	/u/home/t/tboltz/project-ophoff/rna_whole_blood/cts_TWAS_latest/T_Cells_CD4_Naive_weights2//PLIN2-out.wgt.RDat	PLIN2	9	1.91e+07	1.91e+07	0.04602	rs550436	-2.73	rs11791698	0.010120	-5.26	-2.6567	179	25	enet	0.01321	9.81e-07	1.4105	1.58e-01	NA	NA	NA	NA	NA
PRUNE2-out.wgt.RDat	/u/home/t/tboltz/project-ophoff/rna_whole_blood/cts_TWAS_latest/T_Cells_CD4_Naive_weights2//PRUNE2-out.wgt.RDat	PRUNE2	9	7.92e+07	7.95e+07	0.16385	rs6560522	2.86	rs512110	0.350256	24.68	-0.0123	197	7	lasso	0.35525	4.00e-167	-0.0637	9.49e-01	NA	NA	NA	NA	NA
PSAT1-out.wgt.RDat	/u/home/t/tboltz/project-ophoff/rna_whole_blood/cts_TWAS_latest/T_Cells_CD4_Naive_weights2//PSAT1-out.wgt.RDat	PSAT1	9	8.09e+07	8.09e+07	0.13241	rs1328544	3.42	rs7849881	0.033232	7.83	1.2422	120	25	enet	0.06615	9.29e-28	0.3148	7.53e-01	NA	NA	NA	NA	NA
PTCH1-out.wgt.RDat	/u/home/t/tboltz/project-ophoff/rna_whole_blood/cts_TWAS_latest/T_Cells_CD4_Naive_weights2//PTCH1-out.wgt.RDat	PTCH1	9	9.82e+07	9.83e+07	0.03823	rs2282040	-3.21	rs28446116	0.023784	6.65	-2.6535	191	3	lasso	0.02415	4.85e-11	-2.7974	5.15e-03	0.000	0.964	0.000	0.001	0.036
PTGDS-out.wgt.RDat	/u/home/t/tboltz/project-ophoff/rna_whole_blood/cts_TWAS_latest/T_Cells_CD4_Naive_weights2//PTGDS-out.wgt.RDat	PTGDS	9	1.40e+08	1.40e+08	0.05288	rs3124607	-4.08	rs4880180	0.081308	-11.99	-2.0932	46	19	enet	0.09931	2.07e-41	1.6171	1.06e-01	NA	NA	NA	NA	NA
PTGES-out.wgt.RDat	/u/home/t/tboltz/project-ophoff/rna_whole_blood/cts_TWAS_latest/T_Cells_CD4_Naive_weights2//PTGES-out.wgt.RDat	PTGES	9	1.33e+08	1.33e+08	0.04336	rs7044285	-2.97	rs11998910	0.010591	5.46	-2.6176	105	15	enet	0.01804	1.23e-08	-1.0457	2.96e-01	NA	NA	NA	NA	NA
PTRH1-out.wgt.RDat	/u/home/t/tboltz/project-ophoff/rna_whole_blood/cts_TWAS_latest/T_Cells_CD4_Naive_weights2//PTRH1-out.wgt.RDat	PTRH1	9	1.30e+08	1.30e+08	0.01702	rs514024	-3.44	rs538066	0.010656	4.79	1.2676	105	5	lasso	0.00829	8.82e-05	1.0638	2.87e-01	NA	NA	NA	NA	NA
RABEPK-out.wgt.RDat	/u/home/t/tboltz/project-ophoff/rna_whole_blood/cts_TWAS_latest/T_Cells_CD4_Naive_weights2//RABEPK-out.wgt.RDat	RABEPK	9	1.28e+08	1.28e+08	0.03127	rs501963	3.11	rs6478696	0.051913	-9.61	2.9731	108	12	lasso	0.05121	9.57e-22	-2.7797	5.44e-03	0.000	0.931	0.000	0.001	0.067
RABL6-out.wgt.RDat	/u/home/t/tboltz/project-ophoff/rna_whole_blood/cts_TWAS_latest/T_Cells_CD4_Naive_weights2//RABL6-out.wgt.RDat	RABL6	9	1.40e+08	1.40e+08	0.02603	rs4400499	7.64	rs2784098	0.021300	6.18	-1.5465	72	2	lasso	0.02116	7.25e-10	-1.4449	1.48e-01	NA	NA	NA	NA	NA
RALGPS1-out.wgt.RDat	/u/home/t/tboltz/project-ophoff/rna_whole_blood/cts_TWAS_latest/T_Cells_CD4_Naive_weights2//RALGPS1-out.wgt.RDat	RALGPS1	9	1.30e+08	1.30e+08	0.02483	rs1463810	-3.46	rs2417046	0.048145	9.59	-0.1194	132	5	lasso	0.04832	1.36e-20	-0.3703	7.11e-01	NA	NA	NA	NA	NA
RAPGEF1-out.wgt.RDat	/u/home/t/tboltz/project-ophoff/rna_whole_blood/cts_TWAS_latest/T_Cells_CD4_Naive_weights2//RAPGEF1-out.wgt.RDat	RAPGEF1	9	1.34e+08	1.35e+08	0.10616	rs4740280	-3.94	rs7036709	0.069403	-11.10	0.1851	157	3	lasso	0.08337	8.65e-35	-0.2828	7.77e-01	NA	NA	NA	NA	NA
RGP1-out.wgt.RDat	/u/home/t/tboltz/project-ophoff/rna_whole_blood/cts_TWAS_latest/T_Cells_CD4_Naive_weights2//RGP1-out.wgt.RDat	RGP1	9	3.57e+07	3.58e+07	0.03272	rs2236292	2.93	rs1570248	0.028592	7.19	1.3182	173	1	lasso	0.02788	1.66e-12	1.3182	1.87e-01	NA	NA	NA	NA	NA
ROR2-out.wgt.RDat	/u/home/t/tboltz/project-ophoff/rna_whole_blood/cts_TWAS_latest/T_Cells_CD4_Naive_weights2//ROR2-out.wgt.RDat	ROR2	9	9.43e+07	9.47e+07	0.02261	rs7857616	-12.71	rs4744101	0.034693	7.79	-2.4918	301	3	lasso	0.03082	1.16e-13	-2.5972	9.40e-03	0.000	0.000	0.000	1.000	0.000
RPL12-out.wgt.RDat	/u/home/t/tboltz/project-ophoff/rna_whole_blood/cts_TWAS_latest/T_Cells_CD4_Naive_weights2//RPL12-out.wgt.RDat	RPL12	9	1.30e+08	1.30e+08	0.11383	rs514024	-3.44	rs3802364	0.102287	13.35	0.0160	108	7	lasso	0.11569	2.50e-48	0.0189	9.85e-01	NA	NA	NA	NA	NA
RPP25L-out.wgt.RDat	/u/home/t/tboltz/project-ophoff/rna_whole_blood/cts_TWAS_latest/T_Cells_CD4_Naive_weights2//RPP25L-out.wgt.RDat	RPP25L	9	3.46e+07	3.46e+07	0.02877	rs10758274	6.00	rs10972173	0.008350	5.12	-0.1325	144	144	blup	0.01271	1.54e-06	0.9189	3.58e-01	NA	NA	NA	NA	NA
RUSC2-out.wgt.RDat	/u/home/t/tboltz/project-ophoff/rna_whole_blood/cts_TWAS_latest/T_Cells_CD4_Naive_weights2//RUSC2-out.wgt.RDat	RUSC2	9	3.55e+07	3.56e+07	0.01321	rs565070	4.76	rs10814252	0.012344	-5.27	0.8291	187	15	enet	0.00656	4.35e-04	-0.2894	7.72e-01	NA	NA	NA	NA	NA
S1PR3-out.wgt.RDat	/u/home/t/tboltz/project-ophoff/rna_whole_blood/cts_TWAS_latest/T_Cells_CD4_Naive_weights2//S1PR3-out.wgt.RDat	S1PR3	9	9.16e+07	9.16e+07	0.02706	rs4132699	3.25	rs10867129	0.009679	5.15	1.3740	138	138	blup	0.01457	2.84e-07	2.2479	2.46e-02	0.078	0.916	0.000	0.001	0.005
SAPCD2-out.wgt.RDat	/u/home/t/tboltz/project-ophoff/rna_whole_blood/cts_TWAS_latest/T_Cells_CD4_Naive_weights2//SAPCD2-out.wgt.RDat	SAPCD2	9	1.40e+08	1.40e+08	0.19340	rs12115325	3.75	rs12115325	0.114434	-14.18	3.7487	56	11	enet	0.11514	4.29e-48	-4.2215	2.43e-05	0.000	0.469	0.000	0.000	0.531
SEMA4D-out.wgt.RDat	/u/home/t/tboltz/project-ophoff/rna_whole_blood/cts_TWAS_latest/T_Cells_CD4_Naive_weights2//SEMA4D-out.wgt.RDat	SEMA4D	9	9.20e+07	9.21e+07	0.05834	rs10118363	-4.24	rs4405007	0.042903	-8.72	2.1891	135	20	enet	0.05394	7.71e-23	-2.3913	1.68e-02	0.000	0.980	0.000	0.009	0.011
SETX-out.wgt.RDat	/u/home/t/tboltz/project-ophoff/rna_whole_blood/cts_TWAS_latest/T_Cells_CD4_Naive_weights2//SETX-out.wgt.RDat	SETX	9	1.35e+08	1.35e+08	0.01478	rs7028726	4.44	rs7869435	0.007294	-5.18	0.6141	139	9	enet	0.01028	1.42e-05	-0.6075	5.44e-01	NA	NA	NA	NA	NA
SH3GLB2-out.wgt.RDat	/u/home/t/tboltz/project-ophoff/rna_whole_blood/cts_TWAS_latest/T_Cells_CD4_Naive_weights2//SH3GLB2-out.wgt.RDat	SH3GLB2	9	1.32e+08	1.32e+08	0.03616	rs3750322	3.27	rs7034952	0.038218	-8.45	0.4024	85	1	lasso	0.03681	5.02e-16	-0.4024	6.87e-01	NA	NA	NA	NA	NA
SLC25A51-out.wgt.RDat	/u/home/t/tboltz/project-ophoff/rna_whole_blood/cts_TWAS_latest/T_Cells_CD4_Naive_weights2//SLC25A51-out.wgt.RDat	SLC25A51	9	3.79e+07	3.79e+07	0.02967	rs2810723	2.59	rs872778	0.046327	9.09	1.1232	179	10	lasso	0.04752	2.82e-20	1.2336	2.17e-01	NA	NA	NA	NA	NA
SLC31A1-out.wgt.RDat	/u/home/t/tboltz/project-ophoff/rna_whole_blood/cts_TWAS_latest/T_Cells_CD4_Naive_weights2//SLC31A1-out.wgt.RDat	SLC31A1	9	1.16e+08	1.16e+08	0.02608	rs3810919	3.10	rs12380325	0.008222	5.04	-1.3302	166	166	blup	0.01573	9.94e-08	-0.9458	3.44e-01	NA	NA	NA	NA	NA
SLC46A2-out.wgt.RDat	/u/home/t/tboltz/project-ophoff/rna_whole_blood/cts_TWAS_latest/T_Cells_CD4_Naive_weights2//SLC46A2-out.wgt.RDat	SLC46A2	9	1.16e+08	1.16e+08	0.09854	rs1537055	-3.48	rs12555600	0.034479	-7.96	-0.1918	198	14	enet	0.05618	9.74e-24	-1.3935	1.63e-01	NA	NA	NA	NA	NA
SMU1-out.wgt.RDat	/u/home/t/tboltz/project-ophoff/rna_whole_blood/cts_TWAS_latest/T_Cells_CD4_Naive_weights2//SMU1-out.wgt.RDat	SMU1	9	3.30e+07	3.31e+07	0.02296	rs10813957	-3.24	rs10813923	0.012809	-4.84	-1.9877	133	3	lasso	0.01128	5.69e-06	1.6541	9.81e-02	NA	NA	NA	NA	NA
ST6GALNAC6-out.wgt.RDat	/u/home/t/tboltz/project-ophoff/rna_whole_blood/cts_TWAS_latest/T_Cells_CD4_Naive_weights2//ST6GALNAC6-out.wgt.RDat	ST6GALNAC6	9	1.31e+08	1.31e+08	0.01397	rs514024	-3.44	rs10819333	0.004073	-4.59	0.7760	103	5	enet	0.00882	5.40e-05	-1.5709	1.16e-01	NA	NA	NA	NA	NA
SURF6-out.wgt.RDat	/u/home/t/tboltz/project-ophoff/rna_whole_blood/cts_TWAS_latest/T_Cells_CD4_Naive_weights2//SURF6-out.wgt.RDat	SURF6	9	1.36e+08	1.36e+08	0.06026	rs495828	-9.68	rs886090	0.049522	-9.38	2.1366	182	11	lasso	0.05239	3.21e-22	-1.6496	9.90e-02	NA	NA	NA	NA	NA
SUSD1-out.wgt.RDat	/u/home/t/tboltz/project-ophoff/rna_whole_blood/cts_TWAS_latest/T_Cells_CD4_Naive_weights2//SUSD1-out.wgt.RDat	SUSD1	9	1.15e+08	1.15e+08	0.12656	rs7847972	4.55	rs4979085	0.098578	-13.14	-2.7544	247	4	lasso	0.10109	3.73e-42	3.0971	1.95e-03	0.000	0.837	0.000	0.125	0.037
SYK-out.wgt.RDat	/u/home/t/tboltz/project-ophoff/rna_whole_blood/cts_TWAS_latest/T_Cells_CD4_Naive_weights2//SYK-out.wgt.RDat	SYK	9	9.36e+07	9.37e+07	0.10137	rs7857616	-12.71	rs10448310	0.064351	10.66	-1.3527	285	5	lasso	0.06460	3.96e-27	-1.4982	1.34e-01	NA	NA	NA	NA	NA
TBC1D2-out.wgt.RDat	/u/home/t/tboltz/project-ophoff/rna_whole_blood/cts_TWAS_latest/T_Cells_CD4_Naive_weights2//TBC1D2-out.wgt.RDat	TBC1D2	9	1.01e+08	1.01e+08	0.02608	rs3739672	4.68	rs7870439	0.025458	6.92	0.4586	197	4	lasso	0.02250	2.17e-10	0.7865	4.32e-01	NA	NA	NA	NA	NA
TEX10-out.wgt.RDat	/u/home/t/tboltz/project-ophoff/rna_whole_blood/cts_TWAS_latest/T_Cells_CD4_Naive_weights2//TEX10-out.wgt.RDat	TEX10	9	1.03e+08	1.03e+08	0.00843	rs7472	3.95	rs7472	0.008864	4.72	3.9538	214	2	lasso	0.00949	2.93e-05	3.9560	7.62e-05	0.218	0.243	0.002	0.002	0.535
TJP2-out.wgt.RDat	/u/home/t/tboltz/project-ophoff/rna_whole_blood/cts_TWAS_latest/T_Cells_CD4_Naive_weights2//TJP2-out.wgt.RDat	TJP2	9	7.17e+07	7.19e+07	0.10736	rs13290881	-2.26	rs11790543	0.077338	-11.67	-1.5604	252	10	lasso	0.08179	3.88e-34	1.2061	2.28e-01	NA	NA	NA	NA	NA
TMEM245-out.wgt.RDat	/u/home/t/tboltz/project-ophoff/rna_whole_blood/cts_TWAS_latest/T_Cells_CD4_Naive_weights2//TMEM245-out.wgt.RDat	TMEM245	9	1.12e+08	1.12e+08	0.05969	rs4292768	2.56	rs1533642	0.017577	-6.73	-0.9022	261	6	lasso	0.03347	1.04e-14	0.5426	5.87e-01	NA	NA	NA	NA	NA
TMEM252-out.wgt.RDat	/u/home/t/tboltz/project-ophoff/rna_whole_blood/cts_TWAS_latest/T_Cells_CD4_Naive_weights2//TMEM252-out.wgt.RDat	TMEM252	9	7.12e+07	7.12e+07	0.11799	rs7022220	-2.57	rs7046236	0.056798	10.78	1.2885	113	7	lasso	0.10971	8.66e-46	0.3737	7.09e-01	NA	NA	NA	NA	NA
TMOD1-out.wgt.RDat	/u/home/t/tboltz/project-ophoff/rna_whole_blood/cts_TWAS_latest/T_Cells_CD4_Naive_weights2//TMOD1-out.wgt.RDat	TMOD1	9	1.00e+08	1.00e+08	0.04866	rs3739672	4.68	rs2031999	0.026514	7.05	0.3500	134	21	enet	0.02553	1.40e-11	-0.6981	4.85e-01	NA	NA	NA	NA	NA
TNFSF15-out.wgt.RDat	/u/home/t/tboltz/project-ophoff/rna_whole_blood/cts_TWAS_latest/T_Cells_CD4_Naive_weights2//TNFSF15-out.wgt.RDat	TNFSF15	9	1.18e+08	1.18e+08	0.09161	rs4978611	-11.79	rs6478109	0.085529	12.29	4.9420	254	2	lasso	0.08469	2.47e-35	4.9407	7.78e-07	0.000	0.000	0.000	1.000	0.000
TOR1A-out.wgt.RDat	/u/home/t/tboltz/project-ophoff/rna_whole_blood/cts_TWAS_latest/T_Cells_CD4_Naive_weights2//TOR1A-out.wgt.RDat	TOR1A	9	1.33e+08	1.33e+08	0.03104	rs7044285	-2.97	rs2296793	0.042758	-9.15	-1.5576	104	5	lasso	0.04377	8.77e-19	1.7095	8.74e-02	NA	NA	NA	NA	NA
TOR1B-out.wgt.RDat	/u/home/t/tboltz/project-ophoff/rna_whole_blood/cts_TWAS_latest/T_Cells_CD4_Naive_weights2//TOR1B-out.wgt.RDat	TOR1B	9	1.33e+08	1.33e+08	0.03136	rs7044285	-2.97	rs10116248	0.054694	9.85	-2.1151	107	2	lasso	0.05232	3.43e-22	-2.1151	3.44e-02	0.000	0.990	0.000	0.001	0.009
TPM2-out.wgt.RDat	/u/home/t/tboltz/project-ophoff/rna_whole_blood/cts_TWAS_latest/T_Cells_CD4_Naive_weights2//TPM2-out.wgt.RDat	TPM2	9	3.57e+07	3.57e+07	0.04977	rs2236292	2.93	rs878749	0.037532	-8.23	2.7411	175	6	lasso	0.04804	1.76e-20	-2.7312	6.31e-03	0.000	0.954	0.000	0.001	0.045
TRPM6-out.wgt.RDat	/u/home/t/tboltz/project-ophoff/rna_whole_blood/cts_TWAS_latest/T_Cells_CD4_Naive_weights2//TRPM6-out.wgt.RDat	TRPM6	9	7.73e+07	7.75e+07	0.10523	rs10118224	-2.96	rs7045949	0.046072	9.06	0.1764	134	2	lasso	0.05378	8.98e-23	0.5486	5.83e-01	NA	NA	NA	NA	NA
TTC16-out.wgt.RDat	/u/home/t/tboltz/project-ophoff/rna_whole_blood/cts_TWAS_latest/T_Cells_CD4_Naive_weights2//TTC16-out.wgt.RDat	TTC16	9	1.30e+08	1.30e+08	0.04049	rs514024	-3.44	rs13298768	0.051780	-9.65	-2.1722	105	3	lasso	0.05072	1.50e-21	2.1653	3.04e-02	0.000	0.988	0.000	0.001	0.011
TTC39B-out.wgt.RDat	/u/home/t/tboltz/project-ophoff/rna_whole_blood/cts_TWAS_latest/T_Cells_CD4_Naive_weights2//TTC39B-out.wgt.RDat	TTC39B	9	1.52e+07	1.53e+07	0.21986	rs643531	-3.50	rs1122677	0.169716	-17.68	2.9095	155	35	enet	0.20388	7.14e-88	-2.5012	1.24e-02	0.000	0.934	0.000	0.002	0.064
UAP1L1-out.wgt.RDat	/u/home/t/tboltz/project-ophoff/rna_whole_blood/cts_TWAS_latest/T_Cells_CD4_Naive_weights2//UAP1L1-out.wgt.RDat	UAP1L1	9	1.40e+08	1.40e+08	0.25808	rs12115325	3.75	rs12115325	0.146725	-16.00	3.7487	55	4	lasso	0.14689	7.42e-62	-3.8253	1.31e-04	0.000	0.469	0.000	0.000	0.531
USP20-out.wgt.RDat	/u/home/t/tboltz/project-ophoff/rna_whole_blood/cts_TWAS_latest/T_Cells_CD4_Naive_weights2//USP20-out.wgt.RDat	USP20	9	1.33e+08	1.33e+08	0.00935	rs7044285	-2.97	rs11793199	0.004448	-3.90	-1.4297	101	101	blup	0.00461	2.73e-03	1.3031	1.93e-01	NA	NA	NA	NA	NA
VCP-out.wgt.RDat	/u/home/t/tboltz/project-ophoff/rna_whole_blood/cts_TWAS_latest/T_Cells_CD4_Naive_weights2//VCP-out.wgt.RDat	VCP	9	3.51e+07	3.51e+07	0.02663	rs10758274	6.00	rs2252749	0.029080	7.37	4.0998	159	8	enet	0.02869	7.98e-13	4.2293	2.34e-05	0.000	0.004	0.000	0.983	0.014
VLDLR-out.wgt.RDat	/u/home/t/tboltz/project-ophoff/rna_whole_blood/cts_TWAS_latest/T_Cells_CD4_Naive_weights2//VLDLR-out.wgt.RDat	VLDLR	9	2.62e+06	2.66e+06	0.11083	rs10812332	6.25	rs596826	0.011516	5.45	3.7096	205	59	enet	0.04224	3.56e-18	4.7243	2.31e-06	0.000	0.003	0.007	0.777	0.213
VPS13A-out.wgt.RDat	/u/home/t/tboltz/project-ophoff/rna_whole_blood/cts_TWAS_latest/T_Cells_CD4_Naive_weights2//VPS13A-out.wgt.RDat	VPS13A	9	7.98e+07	8.00e+07	0.01387	rs11145144	-2.78	rs11145343	0.012050	-5.00	-1.4535	152	6	enet	0.01087	8.25e-06	1.4793	1.39e-01	NA	NA	NA	NA	NA
WASHC1-out.wgt.RDat	/u/home/t/tboltz/project-ophoff/rna_whole_blood/cts_TWAS_latest/T_Cells_CD4_Naive_weights2//WASHC1-out.wgt.RDat	WASHC1	9	1.45e+04	7.39e+04	0.11406	rs4436173	2.32	rs10757606	0.030575	7.36	0.9842	119	37	enet	0.04769	2.42e-20	0.7413	4.59e-01	NA	NA	NA	NA	NA
WHRN-out.wgt.RDat	/u/home/t/tboltz/project-ophoff/rna_whole_blood/cts_TWAS_latest/T_Cells_CD4_Naive_weights2//WHRN-out.wgt.RDat	WHRN	9	1.17e+08	1.17e+08	0.12593	rs4978611	-11.79	rs2296262	0.062468	10.51	-0.4801	176	3	lasso	0.06430	5.21e-27	1.3837	1.66e-01	NA	NA	NA	NA	NA
ZDHHC21-out.wgt.RDat	/u/home/t/tboltz/project-ophoff/rna_whole_blood/cts_TWAS_latest/T_Cells_CD4_Naive_weights2//ZDHHC21-out.wgt.RDat	ZDHHC21	9	1.46e+07	1.47e+07	0.01958	rs2382470	-3.69	rs4741420	0.008238	-4.54	0.2186	144	144	blup	0.00886	5.20e-05	-1.4492	1.47e-01	NA	NA	NA	NA	NA
ZNF367-out.wgt.RDat	/u/home/t/tboltz/project-ophoff/rna_whole_blood/cts_TWAS_latest/T_Cells_CD4_Naive_weights2//ZNF367-out.wgt.RDat	ZNF367	9	9.91e+07	9.92e+07	0.02290	rs10122517	-3.56	rs10122517	0.009308	-5.38	-3.5573	178	15	enet	0.01491	2.08e-07	2.8046	5.04e-03	0.008	0.750	0.000	0.005	0.238
ZNF484-out.wgt.RDat	/u/home/t/tboltz/project-ophoff/rna_whole_blood/cts_TWAS_latest/T_Cells_CD4_Naive_weights2//ZNF484-out.wgt.RDat	ZNF484	9	9.56e+07	9.56e+07	0.06292	rs7043114	-3.02	rs4744151	0.039146	8.79	-0.1759	208	21	enet	0.04013	2.43e-17	1.0773	2.81e-01	NA	NA	NA	NA	NA
ZNF79-out.wgt.RDat	/u/home/t/tboltz/project-ophoff/rna_whole_blood/cts_TWAS_latest/T_Cells_CD4_Naive_weights2//ZNF79-out.wgt.RDat	ZNF79	9	1.30e+08	1.30e+08	0.03307	rs514024	-3.44	rs2243955	0.020615	6.19	-0.9352	114	10	enet	0.02191	3.70e-10	0.1515	8.80e-01	NA	NA	NA	NA	NA
