## Supplementary material for "Cell type deconvolution of bulk blood RNA-Seq to reveal biological insights of neuropsychiatric disorders": TWAS Supplemental Tables: UKB_460K.blood_LYMPHOCYTE_COUNT.all_chr_out.txt

PANEL	FILE	ID	CHR	P0	P1	HSQ	BEST.GWAS.ID	BEST.GWAS.Z	EQTL.ID	EQTL.R2	EQTL.Z	EQTL.GWAS.Z	NSNP	NWGT	MODEL	MODELCV.R2	MODELCV.PV	TWAS.Z	TWAS.P	COLOC.PP0	COLOC.PP1	COLOC.PP2	COLOC.PP3	COLOC.PP4
ACSL5-out.wgt.RDat	/u/home/t/tboltz/project-ophoff/rna_whole_blood/cts_TWAS_latest/T_Cells_CD4_Naive_weights2//ACSL5-out.wgt.RDat	ACSL5	10	1.14e+08	1.14e+08	0.02781	rs7904918	3.62	rs11195940	0.027143	-7.14	0.2750	140	3	lasso	0.025562	1.36e-11	-0.2250	8.22e-01	NA	NA	NA	NA	NA
ACTA2-out.wgt.RDat	/u/home/t/tboltz/project-ophoff/rna_whole_blood/cts_TWAS_latest/T_Cells_CD4_Naive_weights2//ACTA2-out.wgt.RDat	ACTA2	10	9.07e+07	9.08e+07	0.16631	rs4934434	-4.64	rs1800682	0.166509	-17.07	3.9474	170	9	lasso	0.172311	3.04e-73	-3.4656	5.29e-04	0.000	0.289	0.000	0.014	0.697
ADAM8-out.wgt.RDat	/u/home/t/tboltz/project-ophoff/rna_whole_blood/cts_TWAS_latest/T_Cells_CD4_Naive_weights2//ADAM8-out.wgt.RDat	ADAM8	10	1.35e+08	1.35e+08	0.03644	rs11591580	2.94	rs2275725	0.022740	6.37	-0.8220	182	5	lasso	0.031171	8.42e-14	-1.0184	3.08e-01	NA	NA	NA	NA	NA
ADARB2-out.wgt.RDat	/u/home/t/tboltz/project-ophoff/rna_whole_blood/cts_TWAS_latest/T_Cells_CD4_Naive_weights2//ADARB2-out.wgt.RDat	ADARB2	10	1.22e+06	1.78e+06	0.36190	rs2387952	-2.87	rs2804102	0.105770	-13.58	-0.0996	327	58	enet	0.224950	5.89e-98	1.2711	2.04e-01	NA	NA	NA	NA	NA
ADK-out.wgt.RDat	/u/home/t/tboltz/project-ophoff/rna_whole_blood/cts_TWAS_latest/T_Cells_CD4_Naive_weights2//ADK-out.wgt.RDat	ADK	10	7.59e+07	7.65e+07	0.29758	rs1098098	6.31	rs4414157	0.128580	14.98	3.6899	234	47	enet	0.195294	7.76e-84	5.1631	2.43e-07	0.000	0.000	0.000	0.999	0.000
AGAP4-out.wgt.RDat	/u/home/t/tboltz/project-ophoff/rna_whole_blood/cts_TWAS_latest/T_Cells_CD4_Naive_weights2//AGAP4-out.wgt.RDat	AGAP4	10	4.63e+07	4.63e+07	0.12391	rs2288619	-6.16	rs702366	0.009281	5.62	1.4535	67	18	enet	0.030228	1.98e-13	-0.4948	6.21e-01	NA	NA	NA	NA	NA
AKR1C2-out.wgt.RDat	/u/home/t/tboltz/project-ophoff/rna_whole_blood/cts_TWAS_latest/T_Cells_CD4_Naive_weights2//AKR1C2-out.wgt.RDat	AKR1C2	10	5.03e+06	5.06e+06	0.04700	rs6601927	-5.69	rs7922153	0.020728	6.14	0.4302	229	6	lasso	0.019102	4.68e-09	0.4743	6.35e-01	NA	NA	NA	NA	NA
AKR1C8P-out.wgt.RDat	/u/home/t/tboltz/project-ophoff/rna_whole_blood/cts_TWAS_latest/T_Cells_CD4_Naive_weights2//AKR1C8P-out.wgt.RDat	AKR1C8P	10	5.20e+06	5.23e+06	0.08723	rs6601927	-5.69	rs2398203	0.015982	-6.76	2.3312	248	32	enet	0.045773	1.40e-19	-0.2354	8.14e-01	NA	NA	NA	NA	NA
AKR1E2-out.wgt.RDat	/u/home/t/tboltz/project-ophoff/rna_whole_blood/cts_TWAS_latest/T_Cells_CD4_Naive_weights2//AKR1E2-out.wgt.RDat	AKR1E2	10	4.83e+06	4.89e+06	0.18764	rs6601927	-5.69	rs4500389	0.091646	-12.72	-0.8015	236	36	enet	0.141722	1.39e-59	0.7527	4.52e-01	NA	NA	NA	NA	NA
ALOX5-out.wgt.RDat	/u/home/t/tboltz/project-ophoff/rna_whole_blood/cts_TWAS_latest/T_Cells_CD4_Naive_weights2//ALOX5-out.wgt.RDat	ALOX5	10	4.59e+07	4.59e+07	0.01971	rs2288619	-6.16	rs12764778	0.002226	-4.52	2.4677	113	113	blup	0.012577	1.74e-06	-4.2097	2.56e-05	0.000	0.000	0.311	0.651	0.037
ANXA11-out.wgt.RDat	/u/home/t/tboltz/project-ophoff/rna_whole_blood/cts_TWAS_latest/T_Cells_CD4_Naive_weights2//ANXA11-out.wgt.RDat	ANXA11	10	8.19e+07	8.20e+07	0.02716	rs7097656	-4.25	rs2573351	0.004185	-4.77	-3.5557	194	194	blup	0.016306	5.88e-08	2.5116	1.20e-02	0.206	0.599	0.009	0.026	0.160
AP3M1-out.wgt.RDat	/u/home/t/tboltz/project-ophoff/rna_whole_blood/cts_TWAS_latest/T_Cells_CD4_Naive_weights2//AP3M1-out.wgt.RDat	AP3M1	10	7.59e+07	7.59e+07	0.10617	rs7924176	-4.18	rs4414157	0.017946	5.80	3.6899	126	126	blup	0.016974	3.22e-08	3.2163	1.30e-03	0.002	0.522	0.000	0.004	0.472
ARHGAP12-out.wgt.RDat	/u/home/t/tboltz/project-ophoff/rna_whole_blood/cts_TWAS_latest/T_Cells_CD4_Naive_weights2//ARHGAP12-out.wgt.RDat	ARHGAP12	10	3.21e+07	3.22e+07	0.03402	rs11599044	-5.12	rs2246715	0.025221	-7.90	-2.1787	113	4	lasso	0.040925	1.18e-17	0.6679	5.04e-01	NA	NA	NA	NA	NA
ARHGAP19-out.wgt.RDat	/u/home/t/tboltz/project-ophoff/rna_whole_blood/cts_TWAS_latest/T_Cells_CD4_Naive_weights2//ARHGAP19-out.wgt.RDat	ARHGAP19	10	9.90e+07	9.91e+07	0.03013	rs4919087	-4.60	rs11189106	0.031881	7.52	-1.4987	181	2	lasso	0.031030	9.57e-14	-1.3192	1.87e-01	NA	NA	NA	NA	NA
ARHGAP22-out.wgt.RDat	/u/home/t/tboltz/project-ophoff/rna_whole_blood/cts_TWAS_latest/T_Cells_CD4_Naive_weights2//ARHGAP22-out.wgt.RDat	ARHGAP22	10	4.97e+07	4.99e+07	0.03761	rs2725190	-11.19	rs11599380	0.015655	5.51	0.3746	204	11	lasso	0.024982	2.29e-11	-1.4493	1.47e-01	NA	NA	NA	NA	NA
ARL5B-out.wgt.RDat	/u/home/t/tboltz/project-ophoff/rna_whole_blood/cts_TWAS_latest/T_Cells_CD4_Naive_weights2//ARL5B-out.wgt.RDat	ARL5B	10	1.89e+07	1.90e+07	0.02080	rs11014171	4.62	rs2272274	0.016293	5.69	2.0701	205	2	lasso	0.013681	6.37e-07	2.2608	2.38e-02	0.005	0.938	0.000	0.050	0.007
ARMC3-out.wgt.RDat	/u/home/t/tboltz/project-ophoff/rna_whole_blood/cts_TWAS_latest/T_Cells_CD4_Naive_weights2//ARMC3-out.wgt.RDat	ARMC3	10	2.32e+07	2.33e+07	0.02806	rs11598224	2.37	rs10828351	0.013753	-5.25	-1.1958	163	163	blup	0.014303	3.62e-07	1.9191	5.50e-02	NA	NA	NA	NA	NA
AS3MT-out.wgt.RDat	/u/home/t/tboltz/project-ophoff/rna_whole_blood/cts_TWAS_latest/T_Cells_CD4_Naive_weights2//AS3MT-out.wgt.RDat	AS3MT	10	1.05e+08	1.05e+08	0.06122	rs1163087	-5.43	rs12416687	0.047129	-9.71	3.5635	209	7	lasso	0.056687	6.11e-24	-3.0953	1.97e-03	0.000	0.094	0.000	0.869	0.037
ASAH2B-out.wgt.RDat	/u/home/t/tboltz/project-ophoff/rna_whole_blood/cts_TWAS_latest/T_Cells_CD4_Naive_weights2//ASAH2B-out.wgt.RDat	ASAH2B	10	5.25e+07	5.26e+07	0.01624	rs4935734	4.89	rs4256922	0.011244	4.94	0.5589	226	6	enet	0.016333	5.74e-08	-1.9380	5.26e-02	NA	NA	NA	NA	NA
BAMBI-out.wgt.RDat	/u/home/t/tboltz/project-ophoff/rna_whole_blood/cts_TWAS_latest/T_Cells_CD4_Naive_weights2//BAMBI-out.wgt.RDat	BAMBI	10	2.90e+07	2.90e+07	0.08192	rs2790453	-4.24	rs2797470	0.045494	9.08	-1.8865	186	5	lasso	0.047761	2.27e-20	-2.2068	2.73e-02	0.000	0.966	0.000	0.029	0.006
BEND7-out.wgt.RDat	/u/home/t/tboltz/project-ophoff/rna_whole_blood/cts_TWAS_latest/T_Cells_CD4_Naive_weights2//BEND7-out.wgt.RDat	BEND7	10	1.35e+07	1.36e+07	0.03392	rs10906433	3.58	rs4750379	0.028698	7.26	-0.6278	173	4	lasso	0.028002	1.49e-12	-0.3974	6.91e-01	NA	NA	NA	NA	NA
BICC1-out.wgt.RDat	/u/home/t/tboltz/project-ophoff/rna_whole_blood/cts_TWAS_latest/T_Cells_CD4_Naive_weights2//BICC1-out.wgt.RDat	BICC1	10	6.03e+07	6.06e+07	0.01198	rs4948550	3.08	rs16912171	0.001274	-4.22	-1.9473	170	2	lasso	0.008829	5.35e-05	1.5692	1.17e-01	NA	NA	NA	NA	NA
BMPR1A-out.wgt.RDat	/u/home/t/tboltz/project-ophoff/rna_whole_blood/cts_TWAS_latest/T_Cells_CD4_Naive_weights2//BMPR1A-out.wgt.RDat	BMPR1A	10	8.85e+07	8.87e+07	0.02312	rs10887650	3.77	rs7074064	0.023980	-6.63	2.2995	123	3	lasso	0.021082	7.81e-10	-2.0066	4.48e-02	0.000	0.982	0.000	0.005	0.014
CACUL1-out.wgt.RDat	/u/home/t/tboltz/project-ophoff/rna_whole_blood/cts_TWAS_latest/T_Cells_CD4_Naive_weights2//CACUL1-out.wgt.RDat	CACUL1	10	1.20e+08	1.21e+08	0.02562	rs10510054	-7.11	rs4319431	0.010194	4.72	-0.4737	170	18	enet	0.009947	1.92e-05	-0.0710	9.43e-01	NA	NA	NA	NA	NA
CALHM2-out.wgt.RDat	/u/home/t/tboltz/project-ophoff/rna_whole_blood/cts_TWAS_latest/T_Cells_CD4_Naive_weights2//CALHM2-out.wgt.RDat	CALHM2	10	1.05e+08	1.05e+08	0.08517	rs1163087	-5.43	rs2986032	0.028320	-7.38	0.5069	181	9	enet	0.030399	1.70e-13	-0.4799	6.31e-01	NA	NA	NA	NA	NA
CAMK1D-out.wgt.RDat	/u/home/t/tboltz/project-ophoff/rna_whole_blood/cts_TWAS_latest/T_Cells_CD4_Naive_weights2//CAMK1D-out.wgt.RDat	CAMK1D	10	1.24e+07	1.29e+07	0.17484	rs17512962	-3.49	rs11257655	0.148190	16.07	-1.0133	242	4	lasso	0.149111	7.72e-63	-0.9604	3.37e-01	NA	NA	NA	NA	NA
CASP7-out.wgt.RDat	/u/home/t/tboltz/project-ophoff/rna_whole_blood/cts_TWAS_latest/T_Cells_CD4_Naive_weights2//CASP7-out.wgt.RDat	CASP7	10	1.15e+08	1.15e+08	0.10465	rs180945	7.27	rs4353229	0.056981	-10.28	-3.0604	230	11	lasso	0.121005	1.34e-50	4.0123	6.01e-05	0.000	0.000	0.000	1.000	0.000
CC2D2B-out.wgt.RDat	/u/home/t/tboltz/project-ophoff/rna_whole_blood/cts_TWAS_latest/T_Cells_CD4_Naive_weights2//CC2D2B-out.wgt.RDat	CC2D2B	10	9.77e+07	9.78e+07	0.01926	rs10748668	-5.42	rs12242918	0.012469	5.44	0.6297	277	12	enet	0.014368	3.41e-07	1.0820	2.79e-01	NA	NA	NA	NA	NA
CCNY-out.wgt.RDat	/u/home/t/tboltz/project-ophoff/rna_whole_blood/cts_TWAS_latest/T_Cells_CD4_Naive_weights2//CCNY-out.wgt.RDat	CCNY	10	3.55e+07	3.59e+07	0.03613	rs16936459	2.92	rs4934757	0.028052	-7.60	2.1060	190	5	lasso	0.028069	1.40e-12	-2.1169	3.43e-02	0.000	0.990	0.000	0.001	0.009
CCSER2-out.wgt.RDat	/u/home/t/tboltz/project-ophoff/rna_whole_blood/cts_TWAS_latest/T_Cells_CD4_Naive_weights2//CCSER2-out.wgt.RDat	CCSER2	10	8.61e+07	8.63e+07	0.08681	rs4244946	4.01	rs7082351	0.066679	-10.93	-0.3309	296	6	lasso	0.074920	2.53e-31	-0.1558	8.76e-01	NA	NA	NA	NA	NA
CDH23-out.wgt.RDat	/u/home/t/tboltz/project-ophoff/rna_whole_blood/cts_TWAS_latest/T_Cells_CD4_Naive_weights2//CDH23-out.wgt.RDat	CDH23	10	7.32e+07	7.36e+07	0.13046	rs780675	8.14	rs4747176	0.128034	-14.92	2.4457	339	5	lasso	0.141475	1.78e-59	-2.2040	2.75e-02	0.000	0.000	0.000	1.000	0.000
CISD1-out.wgt.RDat	/u/home/t/tboltz/project-ophoff/rna_whole_blood/cts_TWAS_latest/T_Cells_CD4_Naive_weights2//CISD1-out.wgt.RDat	CISD1	10	6.00e+07	6.00e+07	0.05118	rs16912085	2.62	rs2590339	0.089334	-12.59	-0.3805	173	5	lasso	0.091680	3.16e-38	0.1435	8.86e-01	NA	NA	NA	NA	NA
COMTD1-out.wgt.RDat	/u/home/t/tboltz/project-ophoff/rna_whole_blood/cts_TWAS_latest/T_Cells_CD4_Naive_weights2//COMTD1-out.wgt.RDat	COMTD1	10	7.70e+07	7.70e+07	0.01445	rs2488089	6.10	rs4745765	0.016793	5.63	-0.3782	148	1	lasso	0.015981	7.90e-08	-0.3782	7.05e-01	NA	NA	NA	NA	NA
CREM-out.wgt.RDat	/u/home/t/tboltz/project-ophoff/rna_whole_blood/cts_TWAS_latest/T_Cells_CD4_Naive_weights2//CREM-out.wgt.RDat	CREM	10	3.54e+07	3.55e+07	0.02850	rs7914560	-2.53	rs1531550	0.022538	-6.77	-2.4154	167	8	lasso	0.020365	1.49e-09	2.3265	2.00e-02	0.000	0.983	0.000	0.001	0.016
CTNNA3-out.wgt.RDat	/u/home/t/tboltz/project-ophoff/rna_whole_blood/cts_TWAS_latest/T_Cells_CD4_Naive_weights2//CTNNA3-out.wgt.RDat	CTNNA3	10	6.77e+07	6.95e+07	0.01917	rs10997978	3.88	rs12244384	0.003439	5.31	-1.3120	668	8	lasso	0.004896	2.08e-03	-1.4624	1.44e-01	NA	NA	NA	NA	NA
CUBN-out.wgt.RDat	/u/home/t/tboltz/project-ophoff/rna_whole_blood/cts_TWAS_latest/T_Cells_CD4_Naive_weights2//CUBN-out.wgt.RDat	CUBN	10	1.69e+07	1.72e+07	0.16967	rs1053926	-4.44	rs7912064	0.089723	12.52	-1.7498	329	55	enet	0.098523	4.43e-41	-2.8667	4.15e-03	0.000	0.969	0.000	0.027	0.004
CWF19L1-out.wgt.RDat	/u/home/t/tboltz/project-ophoff/rna_whole_blood/cts_TWAS_latest/T_Cells_CD4_Naive_weights2//CWF19L1-out.wgt.RDat	CWF19L1	10	1.02e+08	1.02e+08	0.03121	rs603424	6.96	rs11597086	0.021410	6.83	-3.1572	214	5	lasso	0.021806	4.06e-10	-3.1179	1.82e-03	0.000	0.000	0.000	1.000	0.000
DHX32-out.wgt.RDat	/u/home/t/tboltz/project-ophoff/rna_whole_blood/cts_TWAS_latest/T_Cells_CD4_Naive_weights2//DHX32-out.wgt.RDat	DHX32	10	1.28e+08	1.28e+08	0.09016	rs7916918	3.48	rs10901483	0.095960	-13.55	-1.7141	187	9	enet	0.102289	1.17e-42	2.0410	4.13e-02	0.000	0.992	0.000	0.004	0.004
DIP2C-out.wgt.RDat	/u/home/t/tboltz/project-ophoff/rna_whole_blood/cts_TWAS_latest/T_Cells_CD4_Naive_weights2//DIP2C-out.wgt.RDat	DIP2C	10	3.20e+05	7.36e+05	0.01040	rs2306404	2.39	rs1539231	0.010361	5.08	1.3369	148	6	enet	0.010887	8.12e-06	1.4524	1.46e-01	NA	NA	NA	NA	NA
DLG5-out.wgt.RDat	/u/home/t/tboltz/project-ophoff/rna_whole_blood/cts_TWAS_latest/T_Cells_CD4_Naive_weights2//DLG5-out.wgt.RDat	DLG5	10	7.96e+07	7.97e+07	0.03483	rs1248671	-3.85	rs1248627	0.037306	-8.74	-0.4887	218	4	lasso	0.037479	2.73e-16	0.5106	6.10e-01	NA	NA	NA	NA	NA
DNA2-out.wgt.RDat	/u/home/t/tboltz/project-ophoff/rna_whole_blood/cts_TWAS_latest/T_Cells_CD4_Naive_weights2//DNA2-out.wgt.RDat	DNA2	10	7.02e+07	7.02e+07	0.04232	rs41340944	4.11	rs10998249	0.034501	-7.87	-1.0386	173	3	lasso	0.033868	7.29e-15	1.0147	3.10e-01	NA	NA	NA	NA	NA
DNAJC9-out.wgt.RDat	/u/home/t/tboltz/project-ophoff/rna_whole_blood/cts_TWAS_latest/T_Cells_CD4_Naive_weights2//DNAJC9-out.wgt.RDat	DNAJC9	10	7.49e+07	7.50e+07	0.01550	rs6415912	-3.51	rs7097343	0.014071	5.91	0.1526	194	194	blup	0.016494	4.96e-08	0.2279	8.20e-01	NA	NA	NA	NA	NA
DNMBP-out.wgt.RDat	/u/home/t/tboltz/project-ophoff/rna_whole_blood/cts_TWAS_latest/T_Cells_CD4_Naive_weights2//DNMBP-out.wgt.RDat	DNMBP	10	1.02e+08	1.02e+08	0.01429	rs603424	6.96	rs4919402	0.023201	6.53	-3.3157	231	1	lasso	0.022486	2.19e-10	-3.3157	9.14e-04	0.000	0.000	0.000	1.000	0.000
DPCD-out.wgt.RDat	/u/home/t/tboltz/project-ophoff/rna_whole_blood/cts_TWAS_latest/T_Cells_CD4_Naive_weights2//DPCD-out.wgt.RDat	DPCD	10	1.03e+08	1.03e+08	0.00778	rs12240442	4.01	rs9420857	0.006156	4.32	1.7404	144	3	lasso	0.006555	4.39e-04	2.0663	3.88e-02	0.376	0.613	0.003	0.005	0.003
DPYSL4-out.wgt.RDat	/u/home/t/tboltz/project-ophoff/rna_whole_blood/cts_TWAS_latest/T_Cells_CD4_Naive_weights2//DPYSL4-out.wgt.RDat	DPYSL4	10	1.34e+08	1.34e+08	0.05561	rs2890120	-3.26	rs2818413	0.024234	7.44	0.4542	100	8	lasso	0.033850	7.41e-15	1.3680	1.71e-01	NA	NA	NA	NA	NA
ECHDC3-out.wgt.RDat	/u/home/t/tboltz/project-ophoff/rna_whole_blood/cts_TWAS_latest/T_Cells_CD4_Naive_weights2//ECHDC3-out.wgt.RDat	ECHDC3	10	1.18e+07	1.18e+07	0.04067	rs11257434	-2.62	rs3829154	0.039446	-8.45	2.2713	88	4	enet	0.042327	3.28e-18	-2.2719	2.31e-02	0.000	0.987	0.000	0.000	0.013
ECHS1-out.wgt.RDat	/u/home/t/tboltz/project-ophoff/rna_whole_blood/cts_TWAS_latest/T_Cells_CD4_Naive_weights2//ECHS1-out.wgt.RDat	ECHS1	10	1.35e+08	1.35e+08	0.02492	rs11591580	2.94	rs3008321	0.014150	5.18	-0.7797	171	171	blup	0.020913	9.09e-10	-0.8698	3.84e-01	NA	NA	NA	NA	NA
EIF4EBP2-out.wgt.RDat	/u/home/t/tboltz/project-ophoff/rna_whole_blood/cts_TWAS_latest/T_Cells_CD4_Naive_weights2//EIF4EBP2-out.wgt.RDat	EIF4EBP2	10	7.22e+07	7.22e+07	0.01969	rs12765664	5.69	rs2279253	0.010566	4.88	-1.1890	185	4	lasso	0.010743	9.26e-06	-1.5114	1.31e-01	NA	NA	NA	NA	NA
ENTPD1-out.wgt.RDat	/u/home/t/tboltz/project-ophoff/rna_whole_blood/cts_TWAS_latest/T_Cells_CD4_Naive_weights2//ENTPD1-out.wgt.RDat	ENTPD1	10	9.75e+07	9.76e+07	0.13639	rs10748668	-5.42	rs3176893	0.138640	15.80	0.6415	318	6	lasso	0.145878	2.07e-61	0.8303	4.06e-01	NA	NA	NA	NA	NA
FAM107B-out.wgt.RDat	/u/home/t/tboltz/project-ophoff/rna_whole_blood/cts_TWAS_latest/T_Cells_CD4_Naive_weights2//FAM107B-out.wgt.RDat	FAM107B	10	1.46e+07	1.48e+07	0.11582	rs11593057	-5.95	rs11259268	0.023426	8.70	-3.0865	300	20	enet	0.061466	7.29e-26	-2.3472	1.89e-02	0.000	0.013	0.000	0.986	0.001
FAM170B-out.wgt.RDat	/u/home/t/tboltz/project-ophoff/rna_whole_blood/cts_TWAS_latest/T_Cells_CD4_Naive_weights2//FAM170B-out.wgt.RDat	FAM170B	10	5.03e+07	5.03e+07	0.02068	rs2725190	-11.19	rs2725190	0.005173	4.49	-11.1922	228	16	enet	0.013336	8.72e-07	-9.1339	6.60e-20	0.000	0.000	0.003	0.001	0.996
FAS-out.wgt.RDat	/u/home/t/tboltz/project-ophoff/rna_whole_blood/cts_TWAS_latest/T_Cells_CD4_Naive_weights2//FAS-out.wgt.RDat	FAS	10	9.08e+07	9.08e+07	0.18164	rs4934434	-4.64	rs1800682	0.162973	-16.88	3.9474	169	18	enet	0.192537	1.50e-82	-3.7004	2.15e-04	0.000	0.291	0.000	0.014	0.695
FGFR2-out.wgt.RDat	/u/home/t/tboltz/project-ophoff/rna_whole_blood/cts_TWAS_latest/T_Cells_CD4_Naive_weights2//FGFR2-out.wgt.RDat	FGFR2	10	1.23e+08	1.23e+08	0.20133	rs10886925	-2.53	rs7918550	0.191583	18.24	0.9575	189	21	enet	0.204882	2.41e-88	1.0253	3.05e-01	NA	NA	NA	NA	NA
FHIP2A-out.wgt.RDat	/u/home/t/tboltz/project-ophoff/rna_whole_blood/cts_TWAS_latest/T_Cells_CD4_Naive_weights2//FHIP2A-out.wgt.RDat	FHIP2A	10	1.17e+08	1.17e+08	0.04212	rs4752727	-4.14	rs2420067	0.055250	-10.01	1.3648	141	4	lasso	0.053452	1.21e-22	-1.4829	1.38e-01	NA	NA	NA	NA	NA
FRA10AC1-out.wgt.RDat	/u/home/t/tboltz/project-ophoff/rna_whole_blood/cts_TWAS_latest/T_Cells_CD4_Naive_weights2//FRA10AC1-out.wgt.RDat	FRA10AC1	10	9.54e+07	9.55e+07	0.01777	rs701880	-3.38	rs7094280	0.011705	4.80	-0.9788	200	3	lasso	0.011429	4.95e-06	-1.4290	1.53e-01	NA	NA	NA	NA	NA
FRAT1-out.wgt.RDat	/u/home/t/tboltz/project-ophoff/rna_whole_blood/cts_TWAS_latest/T_Cells_CD4_Naive_weights2//FRAT1-out.wgt.RDat	FRAT1	10	9.91e+07	9.91e+07	0.14823	rs4919087	-4.60	rs11189106	0.111664	13.93	-1.4987	184	22	enet	0.165486	3.74e-70	0.0463	9.63e-01	NA	NA	NA	NA	NA
FRAT2-out.wgt.RDat	/u/home/t/tboltz/project-ophoff/rna_whole_blood/cts_TWAS_latest/T_Cells_CD4_Naive_weights2//FRAT2-out.wgt.RDat	FRAT2	10	9.91e+07	9.91e+07	0.00891	rs4919087	-4.60	rs6584128	0.008982	4.49	2.8648	184	3	lasso	0.005538	1.14e-03	2.9365	3.32e-03	0.307	0.449	0.057	0.084	0.103
GDI2-out.wgt.RDat	/u/home/t/tboltz/project-ophoff/rna_whole_blood/cts_TWAS_latest/T_Cells_CD4_Naive_weights2//GDI2-out.wgt.RDat	GDI2	10	5.81e+06	5.88e+06	0.11487	rs3134883	11.87	rs7900361	0.027690	-9.41	-1.0336	207	31	enet	0.076846	4.13e-32	-3.9862	6.71e-05	0.000	0.000	0.000	1.000	0.000
HECTD2-out.wgt.RDat	/u/home/t/tboltz/project-ophoff/rna_whole_blood/cts_TWAS_latest/T_Cells_CD4_Naive_weights2//HECTD2-out.wgt.RDat	HECTD2	10	9.32e+07	9.33e+07	0.03211	rs7076190	5.02	rs12259834	0.041388	8.59	1.4361	128	6	lasso	0.037474	2.74e-16	1.6351	1.02e-01	NA	NA	NA	NA	NA
HELLS-out.wgt.RDat	/u/home/t/tboltz/project-ophoff/rna_whole_blood/cts_TWAS_latest/T_Cells_CD4_Naive_weights2//HELLS-out.wgt.RDat	HELLS	10	9.63e+07	9.64e+07	0.07656	rs1409649	-7.50	rs4494250	0.022921	-6.59	4.7282	235	24	enet	0.045088	2.63e-19	-6.2590	3.87e-10	0.000	0.000	0.000	0.988	0.012
HHEX-out.wgt.RDat	/u/home/t/tboltz/project-ophoff/rna_whole_blood/cts_TWAS_latest/T_Cells_CD4_Naive_weights2//HHEX-out.wgt.RDat	HHEX	10	9.44e+07	9.45e+07	0.01405	rs11187167	5.35	rs12780621	0.010524	-4.47	5.3260	149	4	lasso	0.007585	1.69e-04	-5.8354	5.37e-09	0.001	0.001	0.005	0.003	0.990
HIF1AN-out.wgt.RDat	/u/home/t/tboltz/project-ophoff/rna_whole_blood/cts_TWAS_latest/T_Cells_CD4_Naive_weights2//HIF1AN-out.wgt.RDat	HIF1AN	10	1.02e+08	1.02e+08	0.01126	rs603424	6.96	rs2295772	0.015616	-5.43	2.0739	151	151	blup	0.012626	1.66e-06	-2.4384	1.48e-02	0.000	0.000	0.002	0.998	0.000
HKDC1-out.wgt.RDat	/u/home/t/tboltz/project-ophoff/rna_whole_blood/cts_TWAS_latest/T_Cells_CD4_Naive_weights2//HKDC1-out.wgt.RDat	HKDC1	10	7.10e+07	7.10e+07	0.12764	rs5030933	8.10	rs5030933	0.047793	9.26	8.0962	187	4	lasso	0.079233	4.34e-33	6.0868	1.15e-09	0.000	0.000	0.000	0.000	1.000
HPS1-out.wgt.RDat	/u/home/t/tboltz/project-ophoff/rna_whole_blood/cts_TWAS_latest/T_Cells_CD4_Naive_weights2//HPS1-out.wgt.RDat	HPS1	10	1.00e+08	1.00e+08	0.23195	rs17442369	3.01	rs1060445	0.062700	-10.51	0.9524	187	8	lasso	0.109214	1.41e-45	-0.4746	6.35e-01	NA	NA	NA	NA	NA
IFIT1-out.wgt.RDat	/u/home/t/tboltz/project-ophoff/rna_whole_blood/cts_TWAS_latest/T_Cells_CD4_Naive_weights2//IFIT1-out.wgt.RDat	IFIT1	10	9.12e+07	9.12e+07	0.02664	rs4934434	-4.64	rs304437	0.013467	-5.46	1.8810	206	206	blup	0.009313	3.43e-05	-2.4455	1.45e-02	0.011	0.933	0.001	0.050	0.005
IFIT5-out.wgt.RDat	/u/home/t/tboltz/project-ophoff/rna_whole_blood/cts_TWAS_latest/T_Cells_CD4_Naive_weights2//IFIT5-out.wgt.RDat	IFIT5	10	9.12e+07	9.12e+07	0.05298	rs4934434	-4.64	rs303212	0.034945	8.46	1.6047	193	5	lasso	0.036199	8.75e-16	1.7432	8.13e-02	NA	NA	NA	NA	NA
IPMK-out.wgt.RDat	/u/home/t/tboltz/project-ophoff/rna_whole_blood/cts_TWAS_latest/T_Cells_CD4_Naive_weights2//IPMK-out.wgt.RDat	IPMK	10	6.00e+07	6.00e+07	0.04757	rs16912085	2.62	rs2790216	0.027059	-8.09	-0.3197	188	7	lasso	0.051058	1.10e-21	-1.1549	2.48e-01	NA	NA	NA	NA	NA
KCNMA1-out.wgt.RDat	/u/home/t/tboltz/project-ophoff/rna_whole_blood/cts_TWAS_latest/T_Cells_CD4_Naive_weights2//KCNMA1-out.wgt.RDat	KCNMA1	10	7.86e+07	7.94e+07	0.13873	rs1248671	-3.85	rs816852	0.097461	-13.06	-0.2995	350	12	enet	0.096573	2.90e-40	0.2814	7.78e-01	NA	NA	NA	NA	NA
KNDC1-out.wgt.RDat	/u/home/t/tboltz/project-ophoff/rna_whole_blood/cts_TWAS_latest/T_Cells_CD4_Naive_weights2//KNDC1-out.wgt.RDat	KNDC1	10	1.35e+08	1.35e+08	0.06880	rs11591580	2.94	rs10857665	0.039729	8.36	-0.3399	186	3	lasso	0.039002	6.82e-17	-0.5907	5.55e-01	NA	NA	NA	NA	NA
LIPA-out.wgt.RDat	/u/home/t/tboltz/project-ophoff/rna_whole_blood/cts_TWAS_latest/T_Cells_CD4_Naive_weights2//LIPA-out.wgt.RDat	LIPA	10	9.10e+07	9.12e+07	0.10329	rs4934434	-4.64	rs1051338	0.065573	10.94	1.1749	231	7	lasso	0.070394	1.77e-29	1.0802	2.80e-01	NA	NA	NA	NA	NA
LIPN-out.wgt.RDat	/u/home/t/tboltz/project-ophoff/rna_whole_blood/cts_TWAS_latest/T_Cells_CD4_Naive_weights2//LIPN-out.wgt.RDat	LIPN	10	9.05e+07	9.05e+07	0.38637	rs4934434	-4.64	rs10788613	0.080413	-11.96	0.8905	162	58	enet	0.254326	1.76e-112	-1.0595	2.89e-01	NA	NA	NA	NA	NA
LRMDA-out.wgt.RDat	/u/home/t/tboltz/project-ophoff/rna_whole_blood/cts_TWAS_latest/T_Cells_CD4_Naive_weights2//LRMDA-out.wgt.RDat	LRMDA	10	7.72e+07	7.83e+07	0.04903	rs7898395	4.51	rs1897191	0.036756	-8.13	3.8942	370	3	lasso	0.035511	1.64e-15	-4.1218	3.76e-05	0.000	0.337	0.000	0.012	0.651
LRRC27-out.wgt.RDat	/u/home/t/tboltz/project-ophoff/rna_whole_blood/cts_TWAS_latest/T_Cells_CD4_Naive_weights2//LRRC27-out.wgt.RDat	LRRC27	10	1.34e+08	1.34e+08	0.02429	rs2890120	-3.26	rs2748391	0.018202	-6.35	1.9508	98	4	lasso	0.025758	1.14e-11	-1.3545	1.76e-01	NA	NA	NA	NA	NA
MARCHF5-out.wgt.RDat	/u/home/t/tboltz/project-ophoff/rna_whole_blood/cts_TWAS_latest/T_Cells_CD4_Naive_weights2//MARCHF5-out.wgt.RDat	MARCHF5	10	9.41e+07	9.41e+07	0.02300	rs11187167	5.35	rs7088903	0.038208	8.40	2.9507	154	5	lasso	0.037815	2.01e-16	3.0820	2.06e-03	0.000	0.136	0.000	0.853	0.011
MARCHF8-out.wgt.RDat	/u/home/t/tboltz/project-ophoff/rna_whole_blood/cts_TWAS_latest/T_Cells_CD4_Naive_weights2//MARCHF8-out.wgt.RDat	MARCHF8	10	4.60e+07	4.61e+07	0.03395	rs2288619	-6.16	rs34670342	0.061655	10.49	-5.9203	104	5	lasso	0.060056	2.70e-25	-6.1885	6.08e-10	0.000	0.000	0.000	0.017	0.983
MASTL-out.wgt.RDat	/u/home/t/tboltz/project-ophoff/rna_whole_blood/cts_TWAS_latest/T_Cells_CD4_Naive_weights2//MASTL-out.wgt.RDat	MASTL	10	2.74e+07	2.75e+07	0.25594	rs1564271	-3.50	rs10764686	0.273752	-21.79	0.7052	225	24	enet	0.280094	1.07e-125	-0.6920	4.89e-01	NA	NA	NA	NA	NA
MCMBP-out.wgt.RDat	/u/home/t/tboltz/project-ophoff/rna_whole_blood/cts_TWAS_latest/T_Cells_CD4_Naive_weights2//MCMBP-out.wgt.RDat	MCMBP	10	1.22e+08	1.22e+08	0.08368	rs291970	-4.82	rs12771828	0.007910	6.77	-0.3920	205	27	enet	0.060575	1.67e-25	-0.9735	3.30e-01	NA	NA	NA	NA	NA
MFSD13A-out.wgt.RDat	/u/home/t/tboltz/project-ophoff/rna_whole_blood/cts_TWAS_latest/T_Cells_CD4_Naive_weights2//MFSD13A-out.wgt.RDat	MFSD13A	10	1.04e+08	1.04e+08	0.01288	rs4919686	4.33	rs4919652	0.000552	4.02	-0.7844	165	165	blup	0.000661	1.43e-01	-2.0162	4.38e-02	0.767	0.171	0.049	0.011	0.002
MGMT-out.wgt.RDat	/u/home/t/tboltz/project-ophoff/rna_whole_blood/cts_TWAS_latest/T_Cells_CD4_Naive_weights2//MGMT-out.wgt.RDat	MGMT	10	1.31e+08	1.32e+08	0.07716	rs1041530	-3.59	rs477692	0.064985	10.75	-2.1113	199	31	enet	0.094374	2.39e-39	-1.0909	2.75e-01	NA	NA	NA	NA	NA
MSRB2-out.wgt.RDat	/u/home/t/tboltz/project-ophoff/rna_whole_blood/cts_TWAS_latest/T_Cells_CD4_Naive_weights2//MSRB2-out.wgt.RDat	MSRB2	10	2.34e+07	2.34e+07	0.13529	rs11598224	2.37	rs7911289	0.019821	-7.28	-1.1034	162	38	enet	0.066718	5.50e-28	0.5915	5.54e-01	NA	NA	NA	NA	NA
MTG1-out.wgt.RDat	/u/home/t/tboltz/project-ophoff/rna_whole_blood/cts_TWAS_latest/T_Cells_CD4_Naive_weights2//MTG1-out.wgt.RDat	MTG1	10	1.35e+08	1.35e+08	0.02004	rs11591580	2.94	rs7083614	0.015113	5.59	0.2296	157	2	lasso	0.013297	9.03e-07	0.4775	6.33e-01	NA	NA	NA	NA	NA
MXI1-out.wgt.RDat	/u/home/t/tboltz/project-ophoff/rna_whole_blood/cts_TWAS_latest/T_Cells_CD4_Naive_weights2//MXI1-out.wgt.RDat	MXI1	10	1.12e+08	1.12e+08	0.04701	rs2084607	2.91	rs11195062	0.015434	6.17	0.5931	163	163	blup	0.023616	7.88e-11	1.0322	3.02e-01	NA	NA	NA	NA	NA
MYOF-out.wgt.RDat	/u/home/t/tboltz/project-ophoff/rna_whole_blood/cts_TWAS_latest/T_Cells_CD4_Naive_weights2//MYOF-out.wgt.RDat	MYOF	10	9.51e+07	9.52e+07	0.02180	rs17108019	-3.97	rs7091625	0.014078	-5.74	-0.3067	217	4	lasso	0.011922	3.16e-06	0.1264	8.99e-01	NA	NA	NA	NA	NA
NCOA4-out.wgt.RDat	/u/home/t/tboltz/project-ophoff/rna_whole_blood/cts_TWAS_latest/T_Cells_CD4_Naive_weights2//NCOA4-out.wgt.RDat	NCOA4	10	5.16e+07	5.16e+07	0.04437	rs10740051	3.36	rs4630241	0.006451	5.18	1.9989	33	5	lasso	0.017393	2.20e-08	3.3865	7.08e-04	0.049	0.931	0.000	0.001	0.019
NEBL-out.wgt.RDat	/u/home/t/tboltz/project-ophoff/rna_whole_blood/cts_TWAS_latest/T_Cells_CD4_Naive_weights2//NEBL-out.wgt.RDat	NEBL	10	2.11e+07	2.15e+07	0.41932	rs12767504	3.67	rs10828213	0.208906	19.10	-2.2150	220	8	lasso	0.242988	8.26e-107	-2.4361	1.48e-02	0.000	0.983	0.000	0.006	0.011
NMT2-out.wgt.RDat	/u/home/t/tboltz/project-ophoff/rna_whole_blood/cts_TWAS_latest/T_Cells_CD4_Naive_weights2//NMT2-out.wgt.RDat	NMT2	10	1.51e+07	1.52e+07	0.07802	rs11593057	-5.95	rs4237446	0.020554	-6.68	2.1028	208	7	lasso	0.051955	4.80e-22	-0.8983	3.69e-01	NA	NA	NA	NA	NA
NOC3L-out.wgt.RDat	/u/home/t/tboltz/project-ophoff/rna_whole_blood/cts_TWAS_latest/T_Cells_CD4_Naive_weights2//NOC3L-out.wgt.RDat	NOC3L	10	9.61e+07	9.61e+07	0.02701	rs1409649	-7.50	rs3781264	0.022501	-6.82	-1.1545	155	2	lasso	0.028211	1.23e-12	0.3739	7.09e-01	NA	NA	NA	NA	NA
NRBF2-out.wgt.RDat	/u/home/t/tboltz/project-ophoff/rna_whole_blood/cts_TWAS_latest/T_Cells_CD4_Naive_weights2//NRBF2-out.wgt.RDat	NRBF2	10	6.49e+07	6.49e+07	0.05081	rs10995315	9.73	rs3816685	0.024221	6.90	-1.1961	263	6	lasso	0.021659	4.63e-10	-1.2010	2.30e-01	NA	NA	NA	NA	NA
NT5C2-out.wgt.RDat	/u/home/t/tboltz/project-ophoff/rna_whole_blood/cts_TWAS_latest/T_Cells_CD4_Naive_weights2//NT5C2-out.wgt.RDat	NT5C2	10	1.05e+08	1.05e+08	0.06915	rs1163087	-5.43	rs11191580	0.066289	11.21	-4.4173	229	229	blup	0.067255	3.33e-28	-3.2733	1.06e-03	0.000	0.050	0.000	0.463	0.487
NUDT13-out.wgt.RDat	/u/home/t/tboltz/project-ophoff/rna_whole_blood/cts_TWAS_latest/T_Cells_CD4_Naive_weights2//NUDT13-out.wgt.RDat	NUDT13	10	7.49e+07	7.49e+07	0.01556	rs6415912	-3.51	rs7900359	0.011050	-5.74	-0.1882	189	189	blup	0.011788	3.57e-06	-0.0833	9.34e-01	NA	NA	NA	NA	NA
NUDT5-out.wgt.RDat	/u/home/t/tboltz/project-ophoff/rna_whole_blood/cts_TWAS_latest/T_Cells_CD4_Naive_weights2//NUDT5-out.wgt.RDat	NUDT5	10	1.22e+07	1.22e+07	0.03333	rs7079055	-3.09	rs11257655	0.038287	8.36	-1.0133	122	3	lasso	0.039768	3.39e-17	-1.0935	2.74e-01	NA	NA	NA	NA	NA
NUTM2B-out.wgt.RDat	/u/home/t/tboltz/project-ophoff/rna_whole_blood/cts_TWAS_latest/T_Cells_CD4_Naive_weights2//NUTM2B-out.wgt.RDat	NUTM2B	10	8.15e+07	8.15e+07	0.02083	rs1250539	6.47	rs10824765	0.009085	-4.31	-1.2184	126	126	blup	0.013575	7.02e-07	1.6206	1.05e-01	NA	NA	NA	NA	NA
OGA-out.wgt.RDat	/u/home/t/tboltz/project-ophoff/rna_whole_blood/cts_TWAS_latest/T_Cells_CD4_Naive_weights2//OGA-out.wgt.RDat	OGA	10	1.04e+08	1.04e+08	0.01271	rs10736156	-3.90	rs7918620	0.011545	-5.10	-1.9796	141	8	enet	0.010246	1.46e-05	1.7973	7.23e-02	NA	NA	NA	NA	NA
OR13A1-out.wgt.RDat	/u/home/t/tboltz/project-ophoff/rna_whole_blood/cts_TWAS_latest/T_Cells_CD4_Naive_weights2//OR13A1-out.wgt.RDat	OR13A1	10	4.58e+07	4.58e+07	0.03232	rs2288619	-6.16	rs6413416	0.031784	-8.05	0.7883	121	7	lasso	0.039985	2.78e-17	0.1990	8.42e-01	NA	NA	NA	NA	NA
OTUD1-out.wgt.RDat	/u/home/t/tboltz/project-ophoff/rna_whole_blood/cts_TWAS_latest/T_Cells_CD4_Naive_weights2//OTUD1-out.wgt.RDat	OTUD1	10	2.37e+07	2.37e+07	0.01184	rs7084187	-2.25	rs7091787	0.000894	3.58	-0.1918	171	171	blup	0.004271	3.77e-03	0.3976	6.91e-01	NA	NA	NA	NA	NA
PDZD8-out.wgt.RDat	/u/home/t/tboltz/project-ophoff/rna_whole_blood/cts_TWAS_latest/T_Cells_CD4_Naive_weights2//PDZD8-out.wgt.RDat	PDZD8	10	1.19e+08	1.19e+08	0.16105	rs740600	4.01	rs2532841	0.060656	-10.32	0.2169	138	7	lasso	0.072184	3.30e-30	-0.8673	3.86e-01	NA	NA	NA	NA	NA
PFKFB3-out.wgt.RDat	/u/home/t/tboltz/project-ophoff/rna_whole_blood/cts_TWAS_latest/T_Cells_CD4_Naive_weights2//PFKFB3-out.wgt.RDat	PFKFB3	10	6.19e+06	6.30e+06	0.02359	rs3134883	11.87	rs589142	0.014833	5.23	-1.3599	184	7	lasso	0.013285	9.13e-07	-2.0720	3.83e-02	0.000	0.000	0.078	0.920	0.002
PFKP-out.wgt.RDat	/u/home/t/tboltz/project-ophoff/rna_whole_blood/cts_TWAS_latest/T_Cells_CD4_Naive_weights2//PFKP-out.wgt.RDat	PFKP	10	3.11e+06	3.18e+06	0.06147	rs737533	2.79	rs4881109	0.046709	-9.12	1.7713	237	13	enet	0.052862	2.08e-22	-1.2165	2.24e-01	NA	NA	NA	NA	NA
PIP4K2A-out.wgt.RDat	/u/home/t/tboltz/project-ophoff/rna_whole_blood/cts_TWAS_latest/T_Cells_CD4_Naive_weights2//PIP4K2A-out.wgt.RDat	PIP4K2A	10	2.28e+07	2.30e+07	0.02498	rs2245272	-3.41	rs10828316	0.025236	-6.77	1.8064	164	2	lasso	0.023246	1.10e-10	-1.7115	8.70e-02	NA	NA	NA	NA	NA
PKD2L1-out.wgt.RDat	/u/home/t/tboltz/project-ophoff/rna_whole_blood/cts_TWAS_latest/T_Cells_CD4_Naive_weights2//PKD2L1-out.wgt.RDat	PKD2L1	10	1.02e+08	1.02e+08	0.04040	rs603424	6.96	rs7897454	0.025773	6.84	0.4459	205	1	lasso	0.024854	2.57e-11	0.4459	6.56e-01	NA	NA	NA	NA	NA
PLEKHA1-out.wgt.RDat	/u/home/t/tboltz/project-ophoff/rna_whole_blood/cts_TWAS_latest/T_Cells_CD4_Naive_weights2//PLEKHA1-out.wgt.RDat	PLEKHA1	10	1.24e+08	1.24e+08	0.01922	rs1891110	3.93	rs10510110	0.019974	-6.58	-3.3166	221	12	enet	0.015827	9.09e-08	3.4551	5.50e-04	0.000	0.805	0.000	0.005	0.190
PRXL2A-out.wgt.RDat	/u/home/t/tboltz/project-ophoff/rna_whole_blood/cts_TWAS_latest/T_Cells_CD4_Naive_weights2//PRXL2A-out.wgt.RDat	PRXL2A	10	8.22e+07	8.22e+07	0.02935	rs7097656	-4.25	rs1870145	0.024950	-7.01	-3.4730	236	236	blup	0.022514	2.14e-10	1.7674	7.72e-02	NA	NA	NA	NA	NA
PTER-out.wgt.RDat	/u/home/t/tboltz/project-ophoff/rna_whole_blood/cts_TWAS_latest/T_Cells_CD4_Naive_weights2//PTER-out.wgt.RDat	PTER	10	1.65e+07	1.66e+07	0.09328	rs7081010	-2.95	rs2078518	0.032706	-7.77	1.6826	228	8	lasso	0.059683	3.81e-25	0.1014	9.19e-01	NA	NA	NA	NA	NA
PYROXD2-out.wgt.RDat	/u/home/t/tboltz/project-ophoff/rna_whole_blood/cts_TWAS_latest/T_Cells_CD4_Naive_weights2//PYROXD2-out.wgt.RDat	PYROXD2	10	1.00e+08	1.00e+08	0.02723	rs17442369	3.01	rs2147901	0.032218	-7.80	-0.0160	180	2	lasso	0.030993	9.90e-14	0.0301	9.76e-01	NA	NA	NA	NA	NA
RASGEF1A-out.wgt.RDat	/u/home/t/tboltz/project-ophoff/rna_whole_blood/cts_TWAS_latest/T_Cells_CD4_Naive_weights2//RASGEF1A-out.wgt.RDat	RASGEF1A	10	4.37e+07	4.38e+07	0.03498	rs3004212	-3.60	rs2503850	0.009530	-5.81	0.7105	178	4	lasso	0.017653	1.74e-08	1.0413	2.98e-01	NA	NA	NA	NA	NA
RASSF4-out.wgt.RDat	/u/home/t/tboltz/project-ophoff/rna_whole_blood/cts_TWAS_latest/T_Cells_CD4_Naive_weights2//RASSF4-out.wgt.RDat	RASSF4	10	4.55e+07	4.55e+07	0.02725	rs2288619	-6.16	rs883735	0.019477	-5.95	1.9142	179	7	lasso	0.022419	2.33e-10	-2.3577	1.84e-02	0.000	0.001	0.002	0.997	0.000
RRP12-out.wgt.RDat	/u/home/t/tboltz/project-ophoff/rna_whole_blood/cts_TWAS_latest/T_Cells_CD4_Naive_weights2//RRP12-out.wgt.RDat	RRP12	10	9.91e+07	9.92e+07	0.04355	rs4919087	-4.60	rs9888026	0.060419	-10.33	3.2787	185	1	lasso	0.059781	3.48e-25	-3.2787	1.04e-03	0.000	0.713	0.000	0.133	0.154
RSU1-out.wgt.RDat	/u/home/t/tboltz/project-ophoff/rna_whole_blood/cts_TWAS_latest/T_Cells_CD4_Naive_weights2//RSU1-out.wgt.RDat	RSU1	10	1.66e+07	1.69e+07	0.10775	rs7081010	-2.95	rs780632	0.055146	-10.03	-1.6284	264	30	enet	0.064817	3.23e-27	2.3283	1.99e-02	0.000	0.995	0.000	0.001	0.004
RTKN2-out.wgt.RDat	/u/home/t/tboltz/project-ophoff/rna_whole_blood/cts_TWAS_latest/T_Cells_CD4_Naive_weights2//RTKN2-out.wgt.RDat	RTKN2	10	6.39e+07	6.40e+07	0.05262	rs7090445	10.18	rs4381270	0.031536	7.70	1.2754	211	3	lasso	0.029850	2.79e-13	1.2485	2.12e-01	NA	NA	NA	NA	NA
SCART1-out.wgt.RDat	/u/home/t/tboltz/project-ophoff/rna_whole_blood/cts_TWAS_latest/T_Cells_CD4_Naive_weights2//SCART1-out.wgt.RDat	SCART1	10	1.35e+08	1.35e+08	0.01616	rs11591580	2.94	rs9418982	0.003366	4.17	1.0920	144	144	blup	0.011484	4.71e-06	0.7287	4.66e-01	NA	NA	NA	NA	NA
SEC23IP-out.wgt.RDat	/u/home/t/tboltz/project-ophoff/rna_whole_blood/cts_TWAS_latest/T_Cells_CD4_Naive_weights2//SEC23IP-out.wgt.RDat	SEC23IP	10	1.22e+08	1.22e+08	0.01779	rs2275044	-4.68	rs196341	-0.000429	-3.13	-2.1120	214	214	blup	0.005199	1.56e-03	2.6137	8.96e-03	0.916	0.020	0.057	0.001	0.005
SEC31B-out.wgt.RDat	/u/home/t/tboltz/project-ophoff/rna_whole_blood/cts_TWAS_latest/T_Cells_CD4_Naive_weights2//SEC31B-out.wgt.RDat	SEC31B	10	1.02e+08	1.02e+08	0.00996	rs603424	6.96	rs11190613	0.013593	-5.46	1.9727	155	2	lasso	0.013190	9.95e-07	-1.9834	4.73e-02	0.000	0.000	0.002	0.998	0.000
SEC61A2-out.wgt.RDat	/u/home/t/tboltz/project-ophoff/rna_whole_blood/cts_TWAS_latest/T_Cells_CD4_Naive_weights2//SEC61A2-out.wgt.RDat	SEC61A2	10	1.22e+07	1.22e+07	0.02293	rs7079055	-3.09	rs10906086	0.019493	-6.05	-1.5236	124	6	lasso	0.017525	1.95e-08	1.4191	1.56e-01	NA	NA	NA	NA	NA
SFRP5-out.wgt.RDat	/u/home/t/tboltz/project-ophoff/rna_whole_blood/cts_TWAS_latest/T_Cells_CD4_Naive_weights2//SFRP5-out.wgt.RDat	SFRP5	10	9.95e+07	9.95e+07	0.01839	rs4919087	-4.60	rs10748709	0.008920	5.80	-0.3557	147	7	enet	0.013433	7.98e-07	-0.8634	3.88e-01	NA	NA	NA	NA	NA
SFXN4-out.wgt.RDat	/u/home/t/tboltz/project-ophoff/rna_whole_blood/cts_TWAS_latest/T_Cells_CD4_Naive_weights2//SFXN4-out.wgt.RDat	SFXN4	10	1.21e+08	1.21e+08	0.09777	rs7095989	-7.51	rs925388	0.091482	12.63	-3.8103	148	5	enet	0.090316	1.16e-37	-3.9127	9.13e-05	0.000	0.000	0.000	1.000	0.000
SGMS1-out.wgt.RDat	/u/home/t/tboltz/project-ophoff/rna_whole_blood/cts_TWAS_latest/T_Cells_CD4_Naive_weights2//SGMS1-out.wgt.RDat	SGMS1	10	5.21e+07	5.24e+07	0.01975	rs4935734	4.89	rs4935737	0.009799	-5.20	-4.5258	194	17	enet	0.013754	5.96e-07	3.7077	2.09e-04	0.002	0.034	0.000	0.006	0.958
SHTN1-out.wgt.RDat	/u/home/t/tboltz/project-ophoff/rna_whole_blood/cts_TWAS_latest/T_Cells_CD4_Naive_weights2//SHTN1-out.wgt.RDat	SHTN1	10	1.19e+08	1.19e+08	0.31127	rs740600	4.01	rs740600	0.222193	19.64	4.0098	205	5	lasso	0.221693	2.22e-96	3.9475	7.90e-05	0.000	0.243	0.000	0.002	0.755
SIRT1-out.wgt.RDat	/u/home/t/tboltz/project-ophoff/rna_whole_blood/cts_TWAS_latest/T_Cells_CD4_Naive_weights2//SIRT1-out.wgt.RDat	SIRT1	10	6.96e+07	6.97e+07	0.04479	rs41340944	4.11	rs10997868	0.031813	-7.62	-2.0885	183	9	lasso	0.029058	5.72e-13	2.0460	4.08e-02	0.000	0.967	0.000	0.025	0.008
SLC35G1-out.wgt.RDat	/u/home/t/tboltz/project-ophoff/rna_whole_blood/cts_TWAS_latest/T_Cells_CD4_Naive_weights2//SLC35G1-out.wgt.RDat	SLC35G1	10	9.57e+07	9.57e+07	0.01998	rs17109928	6.16	rs1223467	0.015387	5.36	-0.0011	169	3	lasso	0.014214	3.92e-07	0.0971	9.23e-01	NA	NA	NA	NA	NA
SLIT1-out.wgt.RDat	/u/home/t/tboltz/project-ophoff/rna_whole_blood/cts_TWAS_latest/T_Cells_CD4_Naive_weights2//SLIT1-out.wgt.RDat	SLIT1	10	9.88e+07	9.89e+07	0.01193	rs8578	-5.07	rs3740522	0.013504	5.65	-4.4793	200	4	enet	0.011167	6.28e-06	-4.5335	5.80e-06	0.000	0.033	0.000	0.140	0.827
SLK-out.wgt.RDat	/u/home/t/tboltz/project-ophoff/rna_whole_blood/cts_TWAS_latest/T_Cells_CD4_Naive_weights2//SLK-out.wgt.RDat	SLK	10	1.06e+08	1.06e+08	0.02893	rs6584555	-3.91	rs805688	0.015721	5.65	0.4173	203	5	lasso	0.020228	1.69e-09	0.5418	5.88e-01	NA	NA	NA	NA	NA
STOX1-out.wgt.RDat	/u/home/t/tboltz/project-ophoff/rna_whole_blood/cts_TWAS_latest/T_Cells_CD4_Naive_weights2//STOX1-out.wgt.RDat	STOX1	10	7.06e+07	7.07e+07	0.18806	rs5030933	8.10	rs3998856	0.226672	19.92	0.2984	158	46	enet	0.346334	5.79e-162	1.0104	3.12e-01	NA	NA	NA	NA	NA
TBC1D12-out.wgt.RDat	/u/home/t/tboltz/project-ophoff/rna_whole_blood/cts_TWAS_latest/T_Cells_CD4_Naive_weights2//TBC1D12-out.wgt.RDat	TBC1D12	10	9.62e+07	9.63e+07	0.06514	rs1409649	-7.50	rs3818432	0.016980	6.40	-0.3166	203	26	enet	0.031731	5.07e-14	3.6241	2.90e-04	0.000	0.000	0.000	1.000	0.000
TCTN3-out.wgt.RDat	/u/home/t/tboltz/project-ophoff/rna_whole_blood/cts_TWAS_latest/T_Cells_CD4_Naive_weights2//TCTN3-out.wgt.RDat	TCTN3	10	9.74e+07	9.75e+07	0.01974	rs12266223	-4.21	rs12242918	0.017069	5.63	0.6297	277	2	lasso	0.015740	9.83e-08	0.6739	5.00e-01	NA	NA	NA	NA	NA
TFAM-out.wgt.RDat	/u/home/t/tboltz/project-ophoff/rna_whole_blood/cts_TWAS_latest/T_Cells_CD4_Naive_weights2//TFAM-out.wgt.RDat	TFAM	10	6.01e+07	6.02e+07	0.05056	rs4948550	3.08	rs10763540	0.040575	8.62	2.2242	167	3	lasso	0.038915	7.38e-17	1.9369	5.28e-02	NA	NA	NA	NA	NA
TMEM273-out.wgt.RDat	/u/home/t/tboltz/project-ophoff/rna_whole_blood/cts_TWAS_latest/T_Cells_CD4_Naive_weights2//TMEM273-out.wgt.RDat	TMEM273	10	5.04e+07	5.04e+07	0.06929	rs2725190	-11.19	rs12249370	0.045042	9.19	-10.1793	243	9	lasso	0.041844	5.10e-18	-10.4151	2.12e-25	0.000	0.000	0.000	0.980	0.020
TRDMT1-out.wgt.RDat	/u/home/t/tboltz/project-ophoff/rna_whole_blood/cts_TWAS_latest/T_Cells_CD4_Naive_weights2//TRDMT1-out.wgt.RDat	TRDMT1	10	1.72e+07	1.72e+07	0.10473	rs1053926	-4.44	rs10490958	0.019546	7.28	-1.7428	295	43	enet	0.066807	5.06e-28	-1.6573	9.75e-02	NA	NA	NA	NA	NA
TRIM8-out.wgt.RDat	/u/home/t/tboltz/project-ophoff/rna_whole_blood/cts_TWAS_latest/T_Cells_CD4_Naive_weights2//TRIM8-out.wgt.RDat	TRIM8	10	1.04e+08	1.04e+08	0.01265	rs11191580	-4.42	rs2025713	0.005197	4.28	-1.4560	220	6	lasso	0.002970	1.32e-02	-1.4351	1.51e-01	NA	NA	NA	NA	NA
TSPAN14-out.wgt.RDat	/u/home/t/tboltz/project-ophoff/rna_whole_blood/cts_TWAS_latest/T_Cells_CD4_Naive_weights2//TSPAN14-out.wgt.RDat	TSPAN14	10	8.22e+07	8.23e+07	0.03745	rs7097656	-4.25	rs12246441	0.023462	6.76	0.8206	230	4	lasso	0.022836	1.60e-10	0.9033	3.66e-01	NA	NA	NA	NA	NA
USP6NL-out.wgt.RDat	/u/home/t/tboltz/project-ophoff/rna_whole_blood/cts_TWAS_latest/T_Cells_CD4_Naive_weights2//USP6NL-out.wgt.RDat	USP6NL	10	1.15e+07	1.17e+07	0.02396	rs11257434	-2.62	rs2399725	0.016095	-5.71	0.3372	143	3	lasso	0.012217	2.41e-06	-0.3802	7.04e-01	NA	NA	NA	NA	NA
VPS26A-out.wgt.RDat	/u/home/t/tboltz/project-ophoff/rna_whole_blood/cts_TWAS_latest/T_Cells_CD4_Naive_weights2//VPS26A-out.wgt.RDat	VPS26A	10	7.09e+07	7.09e+07	0.04666	rs5030933	8.10	rs12257763	0.054013	9.77	-5.4055	160	3	lasso	0.052001	4.61e-22	-5.3193	1.04e-07	0.000	0.000	0.000	1.000	0.000
WAPL-out.wgt.RDat	/u/home/t/tboltz/project-ophoff/rna_whole_blood/cts_TWAS_latest/T_Cells_CD4_Naive_weights2//WAPL-out.wgt.RDat	WAPL	10	8.82e+07	8.83e+07	0.03241	rs10887650	3.77	rs10887606	0.033097	-7.81	-3.1344	152	16	enet	0.030115	2.19e-13	3.2644	1.10e-03	0.000	0.877	0.000	0.004	0.119
WASHC2A-out.wgt.RDat	/u/home/t/tboltz/project-ophoff/rna_whole_blood/cts_TWAS_latest/T_Cells_CD4_Naive_weights2//WASHC2A-out.wgt.RDat	WASHC2A	10	5.18e+07	5.19e+07	0.02939	rs4935734	4.89	rs10508921	0.005698	3.97	-0.6841	119	24	enet	0.013576	7.01e-07	-1.9531	5.08e-02	NA	NA	NA	NA	NA
WASHC2C-out.wgt.RDat	/u/home/t/tboltz/project-ophoff/rna_whole_blood/cts_TWAS_latest/T_Cells_CD4_Naive_weights2//WASHC2C-out.wgt.RDat	WASHC2C	10	4.62e+07	4.63e+07	0.08503	rs2288619	-6.16	rs7086046	0.034129	-7.97	-0.9037	70	18	enet	0.055634	1.62e-23	-0.5461	5.85e-01	NA	NA	NA	NA	NA
WDFY4-out.wgt.RDat	/u/home/t/tboltz/project-ophoff/rna_whole_blood/cts_TWAS_latest/T_Cells_CD4_Naive_weights2//WDFY4-out.wgt.RDat	WDFY4	10	4.99e+07	5.02e+07	0.31120	rs2725190	-11.19	rs7072606	0.144789	15.88	-0.6034	260	7	lasso	0.144798	6.18e-61	-0.8892	3.74e-01	NA	NA	NA	NA	NA
WDR11-out.wgt.RDat	/u/home/t/tboltz/project-ophoff/rna_whole_blood/cts_TWAS_latest/T_Cells_CD4_Naive_weights2//WDR11-out.wgt.RDat	WDR11	10	1.23e+08	1.23e+08	0.03800	rs10886925	-2.53	rs7092824	0.016077	6.36	-0.5093	218	2	lasso	0.022551	2.07e-10	0.0648	9.48e-01	NA	NA	NA	NA	NA
ZFAND4-out.wgt.RDat	/u/home/t/tboltz/project-ophoff/rna_whole_blood/cts_TWAS_latest/T_Cells_CD4_Naive_weights2//ZFAND4-out.wgt.RDat	ZFAND4	10	4.61e+07	4.62e+07	0.03302	rs2288619	-6.16	rs10751384	0.014962	6.07	-0.6817	88	16	enet	0.030249	1.94e-13	-2.9993	2.71e-03	0.000	0.001	0.001	0.945	0.053
ZFYVE27-out.wgt.RDat	/u/home/t/tboltz/project-ophoff/rna_whole_blood/cts_TWAS_latest/T_Cells_CD4_Naive_weights2//ZFYVE27-out.wgt.RDat	ZFYVE27	10	9.95e+07	9.95e+07	0.01715	rs4919087	-4.60	rs10882993	0.006760	-4.86	-0.6464	156	156	blup	0.007674	1.55e-04	2.3101	2.09e-02	0.206	0.626	0.038	0.116	0.014
PANEL	FILE	ID	CHR	P0	P1	HSQ	BEST.GWAS.ID	BEST.GWAS.Z	EQTL.ID	EQTL.R2	EQTL.Z	EQTL.GWAS.Z	NSNP	NWGT	MODEL	MODELCV.R2	MODELCV.PV	TWAS.Z	TWAS.P	COLOC.PP0	COLOC.PP1	COLOC.PP2	COLOC.PP3	COLOC.PP4
ANO5-out.wgt.RDat	/u/home/t/tboltz/project-ophoff/rna_whole_blood/cts_TWAS_latest/T_Cells_CD4_Naive_weights2//ANO5-out.wgt.RDat	ANO5	11	21821481	22304903	0.0352	rs2034324	-3.19	rs4312063	0.033833	7.77	0.5033	204	6	lasso	0.03220	3.32e-14	0.3830	7.02e-01	NA	NA	NA	NA	NA
ANO9-out.wgt.RDat	/u/home/t/tboltz/project-ophoff/rna_whole_blood/cts_TWAS_latest/T_Cells_CD4_Naive_weights2//ANO9-out.wgt.RDat	ANO9	11	417939	442011	0.0337	rs3782120	-5.61	rs10902164	0.019759	-6.22	-3.4470	81	7	enet	0.02258	2.02e-10	2.6922	7.10e-03	0.000	0.067	0.000	0.904	0.029
ARNTL-out.wgt.RDat	/u/home/t/tboltz/project-ophoff/rna_whole_blood/cts_TWAS_latest/T_Cells_CD4_Naive_weights2//ARNTL-out.wgt.RDat	ARNTL	11	13298200	13408813	0.0754	rs4757099	-4.40	rs11022762	0.067165	11.01	-0.2104	227	11	lasso	0.07074	1.28e-29	-0.3034	7.62e-01	NA	NA	NA	NA	NA
ASCL2-out.wgt.RDat	/u/home/t/tboltz/project-ophoff/rna_whole_blood/cts_TWAS_latest/T_Cells_CD4_Naive_weights2//ASCL2-out.wgt.RDat	ASCL2	11	2289726	2292182	0.1048	rs907611	-6.54	rs11022157	0.020864	-7.93	1.2013	89	33	enet	0.06901	6.46e-29	0.5179	6.05e-01	NA	NA	NA	NA	NA
BET1L-out.wgt.RDat	/u/home/t/tboltz/project-ophoff/rna_whole_blood/cts_TWAS_latest/T_Cells_CD4_Naive_weights2//BET1L-out.wgt.RDat	BET1L	11	167785	207428	0.0161	rs3782120	-5.61	rs17655730	0.013972	5.35	4.6261	68	2	lasso	0.01098	7.49e-06	5.0732	3.91e-07	0.001	0.016	0.012	0.210	0.761
BTBD10-out.wgt.RDat	/u/home/t/tboltz/project-ophoff/rna_whole_blood/cts_TWAS_latest/T_Cells_CD4_Naive_weights2//BTBD10-out.wgt.RDat	BTBD10	11	13409549	13484844	0.0372	rs4757099	-4.40	rs10500785	0.047045	-9.27	-0.5442	244	9	enet	0.04814	1.60e-20	0.6826	4.95e-01	NA	NA	NA	NA	NA
C11orf21-out.wgt.RDat	/u/home/t/tboltz/project-ophoff/rna_whole_blood/cts_TWAS_latest/T_Cells_CD4_Naive_weights2//C11orf21-out.wgt.RDat	C11orf21	11	2316876	2324279	0.0303	rs907611	-6.54	rs11022157	0.023008	6.50	1.2013	90	4	lasso	0.02669	4.89e-12	1.5947	1.11e-01	NA	NA	NA	NA	NA
CAVIN3-out.wgt.RDat	/u/home/t/tboltz/project-ophoff/rna_whole_blood/cts_TWAS_latest/T_Cells_CD4_Naive_weights2//CAVIN3-out.wgt.RDat	CAVIN3	11	6340177	6341762	0.0900	rs2072651	3.71	rs4758408	0.024044	-6.96	1.5910	172	36	enet	0.04426	5.60e-19	-1.7020	8.88e-02	NA	NA	NA	NA	NA
CD151-out.wgt.RDat	/u/home/t/tboltz/project-ophoff/rna_whole_blood/cts_TWAS_latest/T_Cells_CD4_Naive_weights2//CD151-out.wgt.RDat	CD151	11	832888	839831	0.3130	rs11246159	-3.57	rs5030780	0.252180	-20.95	-0.3154	103	23	enet	0.26327	5.13e-117	0.1691	8.66e-01	NA	NA	NA	NA	NA
CYB5R2-out.wgt.RDat	/u/home/t/tboltz/project-ophoff/rna_whole_blood/cts_TWAS_latest/T_Cells_CD4_Naive_weights2//CYB5R2-out.wgt.RDat	CYB5R2	11	7686332	7698453	0.0952	rs11041474	-2.92	rs11607941	0.075359	11.99	-1.4130	257	14	enet	0.09023	1.27e-37	-0.5721	5.67e-01	NA	NA	NA	NA	NA
DCHS1-out.wgt.RDat	/u/home/t/tboltz/project-ophoff/rna_whole_blood/cts_TWAS_latest/T_Cells_CD4_Naive_weights2//DCHS1-out.wgt.RDat	DCHS1	11	6642562	6677040	0.1081	rs2072651	3.71	rs17262495	0.041035	8.67	-0.5887	205	37	enet	0.07601	9.08e-32	-0.2946	7.68e-01	NA	NA	NA	NA	NA
DENND5A-out.wgt.RDat	/u/home/t/tboltz/project-ophoff/rna_whole_blood/cts_TWAS_latest/T_Cells_CD4_Naive_weights2//DENND5A-out.wgt.RDat	DENND5A	11	9160373	9286897	0.0345	rs2742540	-5.47	rs11042231	0.016389	5.47	1.6587	155	24	enet	0.01545	1.28e-07	2.4273	1.52e-02	0.001	0.104	0.008	0.886	0.001
DKK3-out.wgt.RDat	/u/home/t/tboltz/project-ophoff/rna_whole_blood/cts_TWAS_latest/T_Cells_CD4_Naive_weights2//DKK3-out.wgt.RDat	DKK3	11	11977755	12031316	0.0681	rs4756772	-5.15	rs4243942	0.012025	-6.49	-0.1997	180	20	enet	0.04224	3.56e-18	0.6604	5.09e-01	NA	NA	NA	NA	NA
EIF3F-out.wgt.RDat	/u/home/t/tboltz/project-ophoff/rna_whole_blood/cts_TWAS_latest/T_Cells_CD4_Naive_weights2//EIF3F-out.wgt.RDat	EIF3F	11	7991799	8023409	0.0691	rs11041474	-2.92	rs11041679	0.021959	-8.44	-0.6030	238	27	enet	0.06512	2.44e-27	2.2194	2.65e-02	0.000	0.997	0.000	0.001	0.003
GAS2-out.wgt.RDat	/u/home/t/tboltz/project-ophoff/rna_whole_blood/cts_TWAS_latest/T_Cells_CD4_Naive_weights2//GAS2-out.wgt.RDat	GAS2	11	22647056	22834601	0.0135	rs2034324	-3.19	rs337484	0.011757	4.82	-0.6297	167	3	lasso	0.00951	2.87e-05	-0.3623	7.17e-01	NA	NA	NA	NA	NA
HBG1-out.wgt.RDat	/u/home/t/tboltz/project-ophoff/rna_whole_blood/cts_TWAS_latest/T_Cells_CD4_Naive_weights2//HBG1-out.wgt.RDat	HBG1	11	5269310	5271089	0.1595	rs3802980	5.08	rs5010979	0.093358	12.88	-0.6468	489	4	lasso	0.09294	9.45e-39	-0.6334	5.26e-01	NA	NA	NA	NA	NA
HBG2-out.wgt.RDat	/u/home/t/tboltz/project-ophoff/rna_whole_blood/cts_TWAS_latest/T_Cells_CD4_Naive_weights2//HBG2-out.wgt.RDat	HBG2	11	5274419	5276011	0.1998	rs3802980	5.08	rs2855039	0.100888	13.31	0.7660	490	3	lasso	0.10034	7.71e-42	0.7912	4.29e-01	NA	NA	NA	NA	NA
HTATIP2-out.wgt.RDat	/u/home/t/tboltz/project-ophoff/rna_whole_blood/cts_TWAS_latest/T_Cells_CD4_Naive_weights2//HTATIP2-out.wgt.RDat	HTATIP2	11	20385232	20405329	0.0204	rs2218329	-2.39	rs4757930	0.013210	-5.37	0.2042	192	2	lasso	0.01480	2.30e-07	-0.3757	7.07e-01	NA	NA	NA	NA	NA
IFITM2-out.wgt.RDat	/u/home/t/tboltz/project-ophoff/rna_whole_blood/cts_TWAS_latest/T_Cells_CD4_Naive_weights2//IFITM2-out.wgt.RDat	IFITM2	11	307632	315272	0.1199	rs3782120	-5.61	rs741738	0.051613	-9.53	1.4904	77	77	blup	0.05092	1.24e-21	-2.7520	5.92e-03	0.000	0.069	0.000	0.931	0.000
IFITM3-out.wgt.RDat	/u/home/t/tboltz/project-ophoff/rna_whole_blood/cts_TWAS_latest/T_Cells_CD4_Naive_weights2//IFITM3-out.wgt.RDat	IFITM3	11	319677	327537	0.2013	rs3782120	-5.61	rs741738	0.153690	16.38	1.4904	77	2	lasso	0.15277	1.85e-64	1.3922	1.64e-01	NA	NA	NA	NA	NA
INSC-out.wgt.RDat	/u/home/t/tboltz/project-ophoff/rna_whole_blood/cts_TWAS_latest/T_Cells_CD4_Naive_weights2//INSC-out.wgt.RDat	INSC	11	15133971	15268754	0.0327	rs4291657	-2.08	rs1540151	0.011494	-5.68	-0.1999	166	13	enet	0.01391	5.16e-07	0.3343	7.38e-01	NA	NA	NA	NA	NA
IRAG1-out.wgt.RDat	/u/home/t/tboltz/project-ophoff/rna_whole_blood/cts_TWAS_latest/T_Cells_CD4_Naive_weights2//IRAG1-out.wgt.RDat	IRAG1	11	10594639	10715535	0.0492	rs2098839	-5.67	rs16908086	0.007616	-6.12	0.0009	214	24	enet	0.02528	1.76e-11	0.4595	6.46e-01	NA	NA	NA	NA	NA
LDHA-out.wgt.RDat	/u/home/t/tboltz/project-ophoff/rna_whole_blood/cts_TWAS_latest/T_Cells_CD4_Naive_weights2//LDHA-out.wgt.RDat	LDHA	11	18416108	18429972	0.0786	rs7939791	5.17	rs4274186	0.111618	14.00	2.2145	154	6	lasso	0.11022	5.26e-46	2.2645	2.35e-02	0.000	0.231	0.000	0.766	0.003
LDHC-out.wgt.RDat	/u/home/t/tboltz/project-ophoff/rna_whole_blood/cts_TWAS_latest/T_Cells_CD4_Naive_weights2//LDHC-out.wgt.RDat	LDHC	11	18433866	18473610	0.1812	rs7939791	5.17	rs2403279	0.099211	13.37	0.0570	161	40	enet	0.12850	7.97e-54	0.1223	9.03e-01	NA	NA	NA	NA	NA
LRRC56-out.wgt.RDat	/u/home/t/tboltz/project-ophoff/rna_whole_blood/cts_TWAS_latest/T_Cells_CD4_Naive_weights2//LRRC56-out.wgt.RDat	LRRC56	11	537528	554912	0.0273	rs3782120	-5.61	rs4623937	0.011679	-5.92	1.9467	97	97	blup	0.01677	3.86e-08	-1.1631	2.45e-01	NA	NA	NA	NA	NA
LSP1-out.wgt.RDat	/u/home/t/tboltz/project-ophoff/rna_whole_blood/cts_TWAS_latest/T_Cells_CD4_Naive_weights2//LSP1-out.wgt.RDat	LSP1	11	1874201	1913497	0.0563	rs907611	-6.54	rs907611	0.025041	6.69	-6.5412	113	5	lasso	0.03498	2.65e-15	-6.0242	1.70e-09	0.000	0.000	0.000	0.002	0.998
LYVE1-out.wgt.RDat	/u/home/t/tboltz/project-ophoff/rna_whole_blood/cts_TWAS_latest/T_Cells_CD4_Naive_weights2//LYVE1-out.wgt.RDat	LYVE1	11	10578514	10633236	0.0149	rs2098839	-5.67	rs16908086	0.000578	-3.46	0.0009	195	195	blup	0.00338	8.84e-03	-0.0188	9.85e-01	NA	NA	NA	NA	NA
NLRP6-out.wgt.RDat	/u/home/t/tboltz/project-ophoff/rna_whole_blood/cts_TWAS_latest/T_Cells_CD4_Naive_weights2//NLRP6-out.wgt.RDat	NLRP6	11	278366	285359	0.1644	rs3782120	-5.61	rs17655730	0.072841	-11.41	4.6261	72	2	lasso	0.07145	6.58e-30	-4.6581	3.19e-06	0.000	0.017	0.000	0.229	0.754
OR52K1-out.wgt.RDat	/u/home/t/tboltz/project-ophoff/rna_whole_blood/cts_TWAS_latest/T_Cells_CD4_Naive_weights2//OR52K1-out.wgt.RDat	OR52K1	11	4503877	4514727	0.1005	rs2284452	-6.00	rs10836031	0.026364	7.86	-1.7520	239	15	enet	0.05329	1.41e-22	-0.3020	7.63e-01	NA	NA	NA	NA	NA
OR52K2-out.wgt.RDat	/u/home/t/tboltz/project-ophoff/rna_whole_blood/cts_TWAS_latest/T_Cells_CD4_Naive_weights2//OR52K2-out.wgt.RDat	OR52K2	11	4470526	4471591	0.0505	rs2284452	-6.00	rs10836031	0.022340	6.40	-1.7520	237	28	enet	0.03271	2.09e-14	-0.7654	4.44e-01	NA	NA	NA	NA	NA
OR6A2-out.wgt.RDat	/u/home/t/tboltz/project-ophoff/rna_whole_blood/cts_TWAS_latest/T_Cells_CD4_Naive_weights2//OR6A2-out.wgt.RDat	OR6A2	11	6812968	6820920	0.0479	rs2072651	3.71	rs10839663	0.036570	8.11	1.2486	207	3	lasso	0.03620	8.72e-16	1.1758	2.40e-01	NA	NA	NA	NA	NA
PPFIBP2-out.wgt.RDat	/u/home/t/tboltz/project-ophoff/rna_whole_blood/cts_TWAS_latest/T_Cells_CD4_Naive_weights2//PPFIBP2-out.wgt.RDat	PPFIBP2	11	7534530	7678358	0.0930	rs11041474	-2.92	rs4322372	0.021282	7.20	0.0014	299	6	lasso	0.04802	1.79e-20	0.0206	9.84e-01	NA	NA	NA	NA	NA
RNH1-out.wgt.RDat	/u/home/t/tboltz/project-ophoff/rna_whole_blood/cts_TWAS_latest/T_Cells_CD4_Naive_weights2//RNH1-out.wgt.RDat	RNH1	11	494513	507300	0.0154	rs3782120	-5.61	rs11821341	0.014678	5.36	2.2667	92	2	lasso	0.01243	1.98e-06	2.2711	2.31e-02	0.001	0.068	0.012	0.917	0.002
RPL27A-out.wgt.RDat	/u/home/t/tboltz/project-ophoff/rna_whole_blood/cts_TWAS_latest/T_Cells_CD4_Naive_weights2//RPL27A-out.wgt.RDat	RPL27A	11	8704336	8736306	0.1937	rs2742540	-5.47	rs2073685	0.106165	13.64	-0.0251	166	5	lasso	0.11953	5.74e-50	-0.7121	4.76e-01	NA	NA	NA	NA	NA
RPLP2-out.wgt.RDat	/u/home/t/tboltz/project-ophoff/rna_whole_blood/cts_TWAS_latest/T_Cells_CD4_Naive_weights2//RPLP2-out.wgt.RDat	RPLP2	11	809966	812880	0.0735	rs11246159	-3.57	rs6597981	0.039141	-9.41	-0.8267	97	16	enet	0.06260	2.55e-26	0.4647	6.42e-01	NA	NA	NA	NA	NA
SAAL1-out.wgt.RDat	/u/home/t/tboltz/project-ophoff/rna_whole_blood/cts_TWAS_latest/T_Cells_CD4_Naive_weights2//SAAL1-out.wgt.RDat	SAAL1	11	18091483	18127634	0.0219	rs7939791	5.17	rs7939791	0.017293	-5.72	5.1665	125	4	lasso	0.01648	5.01e-08	-5.3597	8.33e-08	0.000	0.002	0.000	0.006	0.992
SBF2-out.wgt.RDat	/u/home/t/tboltz/project-ophoff/rna_whole_blood/cts_TWAS_latest/T_Cells_CD4_Naive_weights2//SBF2-out.wgt.RDat	SBF2	11	9800215	10315754	0.0342	rs2098839	-5.67	rs11042623	0.015394	6.02	1.5632	213	14	enet	0.01961	2.96e-09	0.0771	9.39e-01	NA	NA	NA	NA	NA
SIRT3-out.wgt.RDat	/u/home/t/tboltz/project-ophoff/rna_whole_blood/cts_TWAS_latest/T_Cells_CD4_Naive_weights2//SIRT3-out.wgt.RDat	SIRT3	11	215031	236931	0.0250	rs3782120	-5.61	rs3782120	0.017405	-5.60	-5.6099	68	5	lasso	0.01740	2.18e-08	6.5921	4.34e-11	0.000	0.000	0.000	0.001	0.999
SLC22A18-out.wgt.RDat	/u/home/t/tboltz/project-ophoff/rna_whole_blood/cts_TWAS_latest/T_Cells_CD4_Naive_weights2//SLC22A18-out.wgt.RDat	SLC22A18	11	2920952	2946476	0.2445	rs16928809	4.45	rs367035	0.175258	-17.53	-0.4026	104	2	lasso	0.17509	1.65e-74	0.4321	6.66e-01	NA	NA	NA	NA	NA
TMEM41B-out.wgt.RDat	/u/home/t/tboltz/project-ophoff/rna_whole_blood/cts_TWAS_latest/T_Cells_CD4_Naive_weights2//TMEM41B-out.wgt.RDat	TMEM41B	11	9302202	9336183	0.0496	rs2742540	-5.47	rs7936622	0.047183	-9.40	1.5750	151	4	lasso	0.04854	1.11e-20	-1.2853	1.99e-01	NA	NA	NA	NA	NA
TMEM80-out.wgt.RDat	/u/home/t/tboltz/project-ophoff/rna_whole_blood/cts_TWAS_latest/T_Cells_CD4_Naive_weights2//TMEM80-out.wgt.RDat	TMEM80	11	695429	705028	0.1307	rs3782120	-5.61	rs11246262	0.058652	-10.13	0.7948	111	31	enet	0.05824	1.45e-24	-1.3639	1.73e-01	NA	NA	NA	NA	NA
TNNT3-out.wgt.RDat	/u/home/t/tboltz/project-ophoff/rna_whole_blood/cts_TWAS_latest/T_Cells_CD4_Naive_weights2//TNNT3-out.wgt.RDat	TNNT3	11	1940934	1959936	0.0876	rs907611	-6.54	rs4980379	0.049284	-9.42	-2.7194	110	4	lasso	0.04583	1.33e-19	2.0398	4.14e-02	0.000	0.000	0.000	1.000	0.000
TOLLIP-out.wgt.RDat	/u/home/t/tboltz/project-ophoff/rna_whole_blood/cts_TWAS_latest/T_Cells_CD4_Naive_weights2//TOLLIP-out.wgt.RDat	TOLLIP	11	1295602	1330884	0.0166	rs12419284	3.39	rs5744030	0.004839	-4.33	-1.7014	101	4	lasso	0.00947	2.98e-05	2.6358	8.39e-03	0.779	0.219	0.001	0.000	0.001
TRIM66-out.wgt.RDat	/u/home/t/tboltz/project-ophoff/rna_whole_blood/cts_TWAS_latest/T_Cells_CD4_Naive_weights2//TRIM66-out.wgt.RDat	TRIM66	11	8633585	8704241	0.1794	rs2742540	-5.47	rs931756	0.088317	-12.50	0.9631	164	16	lasso	0.15733	1.72e-66	-1.2724	2.03e-01	NA	NA	NA	NA	NA
TSPAN4-out.wgt.RDat	/u/home/t/tboltz/project-ophoff/rna_whole_blood/cts_TWAS_latest/T_Cells_CD4_Naive_weights2//TSPAN4-out.wgt.RDat	TSPAN4	11	842813	867116	0.0758	rs11246159	-3.57	rs5030780	0.055318	9.92	-0.3154	103	4	lasso	0.05343	1.23e-22	-0.2056	8.37e-01	NA	NA	NA	NA	NA
UBQLNL-out.wgt.RDat	/u/home/t/tboltz/project-ophoff/rna_whole_blood/cts_TWAS_latest/T_Cells_CD4_Naive_weights2//UBQLNL-out.wgt.RDat	UBQLNL	11	5535624	5539661	0.0634	rs3802980	5.08	rs7939159	0.041105	8.66	0.9154	444	6	lasso	0.04701	4.51e-20	-0.8435	3.99e-01	NA	NA	NA	NA	NA
ZNF143-out.wgt.RDat	/u/home/t/tboltz/project-ophoff/rna_whole_blood/cts_TWAS_latest/T_Cells_CD4_Naive_weights2//ZNF143-out.wgt.RDat	ZNF143	11	9481867	9550071	0.0142	rs4910508	-4.07	rs16906804	0.009320	4.32	-0.7088	130	12	enet	0.00860	6.62e-05	-0.3796	7.04e-01	NA	NA	NA	NA	NA
ZNF195-out.wgt.RDat	/u/home/t/tboltz/project-ophoff/rna_whole_blood/cts_TWAS_latest/T_Cells_CD4_Naive_weights2//ZNF195-out.wgt.RDat	ZNF195	11	3360492	3400452	0.0247	rs16928809	4.45	rs6578341	0.030513	-7.51	-1.5661	106	7	enet	0.03072	1.26e-13	1.2542	2.10e-01	NA	NA	NA	NA	NA
ZNF215-out.wgt.RDat	/u/home/t/tboltz/project-ophoff/rna_whole_blood/cts_TWAS_latest/T_Cells_CD4_Naive_weights2//ZNF215-out.wgt.RDat	ZNF215	11	6947636	7022235	0.0826	rs2072651	3.71	rs10839663	0.071677	11.37	1.2486	265	3	lasso	0.06977	3.18e-29	1.2280	2.19e-01	NA	NA	NA	NA	NA
PANEL	FILE	ID	CHR	P0	P1	HSQ	BEST.GWAS.ID	BEST.GWAS.Z	EQTL.ID	EQTL.R2	EQTL.Z	EQTL.GWAS.Z	NSNP	NWGT	MODEL	MODELCV.R2	MODELCV.PV	TWAS.Z	TWAS.P	COLOC.PP0	COLOC.PP1	COLOC.PP2	COLOC.PP3	COLOC.PP4
ABCD2-out.wgt.RDat	/u/home/t/tboltz/project-ophoff/rna_whole_blood/cts_TWAS_latest/T_Cells_CD4_Naive_weights2//ABCD2-out.wgt.RDat	ABCD2	12	3.99e+07	4.00e+07	0.03095	rs17127119	-4.07	rs10876972	2.01e-02	-6.32	-1.8472	142	10	enet	0.02636	6.61e-12	0.4335	6.65e-01	NA	NA	NA	NA	NA
ACACB-out.wgt.RDat	/u/home/t/tboltz/project-ophoff/rna_whole_blood/cts_TWAS_latest/T_Cells_CD4_Naive_weights2//ACACB-out.wgt.RDat	ACACB	12	1.10e+08	1.10e+08	0.02576	rs4581499	4.19	rs2268405	1.71e-02	-5.64	1.0038	195	3	lasso	0.01364	6.64e-07	-1.0587	2.90e-01	NA	NA	NA	NA	NA
ACADS-out.wgt.RDat	/u/home/t/tboltz/project-ophoff/rna_whole_blood/cts_TWAS_latest/T_Cells_CD4_Naive_weights2//ACADS-out.wgt.RDat	ACADS	12	1.21e+08	1.21e+08	0.02576	rs12424233	-5.73	rs3829290	6.96e-03	-4.71	-2.5288	268	25	enet	0.01385	5.48e-07	-0.0950	9.24e-01	NA	NA	NA	NA	NA
ACSS3-out.wgt.RDat	/u/home/t/tboltz/project-ophoff/rna_whole_blood/cts_TWAS_latest/T_Cells_CD4_Naive_weights2//ACSS3-out.wgt.RDat	ACSS3	12	8.13e+07	8.17e+07	0.05077	rs7960454	2.79	rs2037407	2.52e-02	-6.70	0.4678	273	28	enet	0.02778	1.83e-12	0.0829	9.34e-01	NA	NA	NA	NA	NA
ADGRD1-out.wgt.RDat	/u/home/t/tboltz/project-ophoff/rna_whole_blood/cts_TWAS_latest/T_Cells_CD4_Naive_weights2//ADGRD1-out.wgt.RDat	ADGRD1	12	1.31e+08	1.32e+08	0.03617	rs4759493	-2.29	rs12810067	4.61e-03	-4.60	-0.6256	218	218	blup	0.00891	4.96e-05	1.4070	1.59e-01	NA	NA	NA	NA	NA
ALDH2-out.wgt.RDat	/u/home/t/tboltz/project-ophoff/rna_whole_blood/cts_TWAS_latest/T_Cells_CD4_Naive_weights2//ALDH2-out.wgt.RDat	ALDH2	12	1.12e+08	1.12e+08	0.04615	rs3184504	41.85	rs7297415	1.55e-02	5.34	-3.7598	152	152	blup	0.01358	7.01e-07	-5.9046	3.53e-09	0.000	0.000	0.042	0.957	0.001
ALG10-out.wgt.RDat	/u/home/t/tboltz/project-ophoff/rna_whole_blood/cts_TWAS_latest/T_Cells_CD4_Naive_weights2//ALG10-out.wgt.RDat	ALG10	12	3.42e+07	3.42e+07	0.01745	rs12370197	-3.67	rs7311406	1.54e-03	3.16	2.3799	60	6	enet	0.00669	3.86e-04	-0.9590	3.38e-01	NA	NA	NA	NA	NA
AMDHD1-out.wgt.RDat	/u/home/t/tboltz/project-ophoff/rna_whole_blood/cts_TWAS_latest/T_Cells_CD4_Naive_weights2//AMDHD1-out.wgt.RDat	AMDHD1	12	9.63e+07	9.64e+07	0.04885	rs2117915	4.98	rs7486703	1.76e-02	-7.05	1.4001	234	14	enet	0.02741	2.55e-12	-1.4488	1.47e-01	NA	NA	NA	NA	NA
AMIGO2-out.wgt.RDat	/u/home/t/tboltz/project-ophoff/rna_whole_blood/cts_TWAS_latest/T_Cells_CD4_Naive_weights2//AMIGO2-out.wgt.RDat	AMIGO2	12	4.75e+07	4.75e+07	0.03155	rs17594275	-4.81	rs58616	1.39e-02	5.22	-2.2830	169	6	lasso	0.01722	2.57e-08	2.0029	4.52e-02	0.061	0.629	0.011	0.116	0.183
ANKLE2-out.wgt.RDat	/u/home/t/tboltz/project-ophoff/rna_whole_blood/cts_TWAS_latest/T_Cells_CD4_Naive_weights2//ANKLE2-out.wgt.RDat	ANKLE2	12	1.33e+08	1.33e+08	0.06948	rs11147046	-3.76	rs12824438	1.17e-02	-5.51	-0.2541	85	32	enet	0.03072	1.27e-13	-0.8934	3.72e-01	NA	NA	NA	NA	NA
APOLD1-out.wgt.RDat	/u/home/t/tboltz/project-ophoff/rna_whole_blood/cts_TWAS_latest/T_Cells_CD4_Naive_weights2//APOLD1-out.wgt.RDat	APOLD1	12	1.29e+07	1.30e+07	0.05896	rs9971854	10.16	rs4763859	2.25e-02	-7.79	8.9641	180	16	enet	0.04916	6.31e-21	-11.0826	1.52e-28	0.000	0.000	0.000	0.929	0.071
ATF1-out.wgt.RDat	/u/home/t/tboltz/project-ophoff/rna_whole_blood/cts_TWAS_latest/T_Cells_CD4_Naive_weights2//ATF1-out.wgt.RDat	ATF1	12	5.12e+07	5.12e+07	0.06008	rs6421171	5.89	rs7979165	6.68e-02	10.86	-2.2221	207	3	lasso	0.06313	1.55e-26	-2.5879	9.66e-03	0.000	0.002	0.000	0.998	0.000
ATP23-out.wgt.RDat	/u/home/t/tboltz/project-ophoff/rna_whole_blood/cts_TWAS_latest/T_Cells_CD4_Naive_weights2//ATP23-out.wgt.RDat	ATP23	12	5.83e+07	5.84e+07	0.05203	rs1106766	-4.79	rs7314066	5.87e-02	-10.33	-1.2016	167	10	lasso	0.05724	3.66e-24	1.2010	2.30e-01	NA	NA	NA	NA	NA
AVIL-out.wgt.RDat	/u/home/t/tboltz/project-ophoff/rna_whole_blood/cts_TWAS_latest/T_Cells_CD4_Naive_weights2//AVIL-out.wgt.RDat	AVIL	12	5.82e+07	5.82e+07	0.03416	rs1106766	-4.79	rs10877012	3.82e-02	8.70	2.9677	130	15	enet	0.03708	3.93e-16	3.4467	5.67e-04	0.000	0.769	0.000	0.146	0.084
AVPR1A-out.wgt.RDat	/u/home/t/tboltz/project-ophoff/rna_whole_blood/cts_TWAS_latest/T_Cells_CD4_Naive_weights2//AVPR1A-out.wgt.RDat	AVPR1A	12	6.35e+07	6.35e+07	0.03354	rs342180	3.93	rs10878001	1.17e-02	-5.53	0.8207	208	208	blup	0.02253	2.10e-10	-0.7906	4.29e-01	NA	NA	NA	NA	NA
B4GALNT3-out.wgt.RDat	/u/home/t/tboltz/project-ophoff/rna_whole_blood/cts_TWAS_latest/T_Cells_CD4_Naive_weights2//B4GALNT3-out.wgt.RDat	B4GALNT3	12	5.69e+05	6.73e+05	0.31039	rs11616050	6.55	rs11063529	3.17e-01	23.64	0.1258	125	15	enet	0.32009	3.53e-147	0.1294	8.97e-01	NA	NA	NA	NA	NA
BCAT1-out.wgt.RDat	/u/home/t/tboltz/project-ophoff/rna_whole_blood/cts_TWAS_latest/T_Cells_CD4_Naive_weights2//BCAT1-out.wgt.RDat	BCAT1	12	2.50e+07	2.51e+07	0.12834	rs7303669	3.89	rs3759085	3.80e-02	8.19	0.0467	173	8	lasso	0.07145	6.58e-30	0.9959	3.19e-01	NA	NA	NA	NA	NA
BIN2-out.wgt.RDat	/u/home/t/tboltz/project-ophoff/rna_whole_blood/cts_TWAS_latest/T_Cells_CD4_Naive_weights2//BIN2-out.wgt.RDat	BIN2	12	5.17e+07	5.17e+07	0.03767	rs6421171	5.89	rs3210837	3.43e-02	-8.14	2.9441	194	2	lasso	0.02843	1.01e-12	-2.9163	3.54e-03	0.000	0.006	0.000	0.993	0.001
BTBD11-out.wgt.RDat	/u/home/t/tboltz/project-ophoff/rna_whole_blood/cts_TWAS_latest/T_Cells_CD4_Naive_weights2//BTBD11-out.wgt.RDat	BTBD11	12	1.08e+08	1.08e+08	0.05701	rs11113204	4.06	rs4964565	3.61e-02	-8.03	2.1229	194	3	lasso	0.03878	8.31e-17	-1.6665	9.56e-02	NA	NA	NA	NA	NA
CAMKK2-out.wgt.RDat	/u/home/t/tboltz/project-ophoff/rna_whole_blood/cts_TWAS_latest/T_Cells_CD4_Naive_weights2//CAMKK2-out.wgt.RDat	CAMKK2	12	1.22e+08	1.22e+08	0.04743	rs2466145	5.48	rs1653591	1.48e-02	5.53	1.4442	241	14	enet	0.01889	5.67e-09	1.2447	2.13e-01	NA	NA	NA	NA	NA
CD4-out.wgt.RDat	/u/home/t/tboltz/project-ophoff/rna_whole_blood/cts_TWAS_latest/T_Cells_CD4_Naive_weights2//CD4-out.wgt.RDat	CD4	12	6.90e+06	6.93e+06	0.05908	rs1800693	-7.47	rs11064391	1.65e-02	5.56	0.5832	83	2	lasso	0.01559	1.13e-07	0.6241	5.33e-01	NA	NA	NA	NA	NA
CD9-out.wgt.RDat	/u/home/t/tboltz/project-ophoff/rna_whole_blood/cts_TWAS_latest/T_Cells_CD4_Naive_weights2//CD9-out.wgt.RDat	CD9	12	6.31e+06	6.35e+06	0.20897	rs1800693	-7.47	rs11064058	8.33e-02	12.06	-0.7570	156	17	enet	0.09339	6.14e-39	-0.6153	5.38e-01	NA	NA	NA	NA	NA
CELA1-out.wgt.RDat	/u/home/t/tboltz/project-ophoff/rna_whole_blood/cts_TWAS_latest/T_Cells_CD4_Naive_weights2//CELA1-out.wgt.RDat	CELA1	12	5.17e+07	5.17e+07	0.04768	rs6421171	5.89	rs10876162	3.49e-02	8.36	-0.1719	189	9	enet	0.04013	2.44e-17	0.9874	3.23e-01	NA	NA	NA	NA	NA
CHPT1-out.wgt.RDat	/u/home/t/tboltz/project-ophoff/rna_whole_blood/cts_TWAS_latest/T_Cells_CD4_Naive_weights2//CHPT1-out.wgt.RDat	CHPT1	12	1.02e+08	1.02e+08	0.19498	rs1012306	-7.13	rs3809260	1.91e-01	18.26	0.0267	190	23	enet	0.22596	1.90e-98	-0.7770	4.37e-01	NA	NA	NA	NA	NA
CHST11-out.wgt.RDat	/u/home/t/tboltz/project-ophoff/rna_whole_blood/cts_TWAS_latest/T_Cells_CD4_Naive_weights2//CHST11-out.wgt.RDat	CHST11	12	1.05e+08	1.05e+08	0.03569	rs11112394	4.43	rs10861241	1.15e-02	-5.49	1.2496	367	31	enet	0.02964	3.36e-13	-1.4260	1.54e-01	NA	NA	NA	NA	NA
CKAP4-out.wgt.RDat	/u/home/t/tboltz/project-ophoff/rna_whole_blood/cts_TWAS_latest/T_Cells_CD4_Naive_weights2//CKAP4-out.wgt.RDat	CKAP4	12	1.07e+08	1.07e+08	0.03328	rs7301800	-3.44	rs4964469	-8.17e-05	-3.83	0.4103	117	22	enet	0.01358	7.01e-07	-0.0102	9.92e-01	NA	NA	NA	NA	NA
CLEC12A-out.wgt.RDat	/u/home/t/tboltz/project-ophoff/rna_whole_blood/cts_TWAS_latest/T_Cells_CD4_Naive_weights2//CLEC12A-out.wgt.RDat	CLEC12A	12	1.01e+07	1.01e+07	0.42217	rs2034338	-7.74	rs7313235	4.13e-01	26.79	3.2720	158	4	lasso	0.41409	4.57e-203	3.3238	8.88e-04	0.000	0.000	0.000	1.000	0.000
CLEC12B-out.wgt.RDat	/u/home/t/tboltz/project-ophoff/rna_whole_blood/cts_TWAS_latest/T_Cells_CD4_Naive_weights2//CLEC12B-out.wgt.RDat	CLEC12B	12	1.02e+07	1.02e+07	0.46585	rs2034338	-7.74	rs7313235	4.62e-01	28.30	3.2720	163	35	enet	0.46714	1.06e-238	3.3229	8.91e-04	0.000	0.000	0.000	1.000	0.000
CLEC1A-out.wgt.RDat	/u/home/t/tboltz/project-ophoff/rna_whole_blood/cts_TWAS_latest/T_Cells_CD4_Naive_weights2//CLEC1A-out.wgt.RDat	CLEC1A	12	1.02e+07	1.03e+07	0.03107	rs2034338	-7.74	rs619039	1.21e-02	-4.80	2.1862	173	7	lasso	0.01688	3.50e-08	-3.5819	3.41e-04	0.000	0.000	0.288	0.707	0.005
CLEC1B-out.wgt.RDat	/u/home/t/tboltz/project-ophoff/rna_whole_blood/cts_TWAS_latest/T_Cells_CD4_Naive_weights2//CLEC1B-out.wgt.RDat	CLEC1B	12	1.01e+07	1.02e+07	0.05235	rs2034338	-7.74	rs542700	5.50e-02	-9.96	-2.7750	162	7	lasso	0.05904	6.95e-25	3.0930	1.98e-03	0.000	0.000	0.000	1.000	0.000
CLEC2A-out.wgt.RDat	/u/home/t/tboltz/project-ophoff/rna_whole_blood/cts_TWAS_latest/T_Cells_CD4_Naive_weights2//CLEC2A-out.wgt.RDat	CLEC2A	12	1.01e+07	1.01e+07	0.09220	rs2034338	-7.74	rs10505741	8.34e-02	12.17	-0.3192	148	10	enet	0.08909	3.73e-37	0.2771	7.82e-01	NA	NA	NA	NA	NA
CLEC7A-out.wgt.RDat	/u/home/t/tboltz/project-ophoff/rna_whole_blood/cts_TWAS_latest/T_Cells_CD4_Naive_weights2//CLEC7A-out.wgt.RDat	CLEC7A	12	1.03e+07	1.03e+07	0.12336	rs2034338	-7.74	rs10505753	5.56e-02	9.95	-2.3818	173	22	enet	0.06314	1.54e-26	-2.2345	2.55e-02	0.000	0.000	0.000	1.000	0.000
CLEC9A-out.wgt.RDat	/u/home/t/tboltz/project-ophoff/rna_whole_blood/cts_TWAS_latest/T_Cells_CD4_Naive_weights2//CLEC9A-out.wgt.RDat	CLEC9A	12	1.02e+07	1.02e+07	0.20456	rs2034338	-7.74	rs6488244	1.40e-01	15.64	-2.8207	173	3	lasso	0.16290	5.46e-69	-3.1012	1.93e-03	0.000	0.000	0.000	1.000	0.000
CMKLR1-out.wgt.RDat	/u/home/t/tboltz/project-ophoff/rna_whole_blood/cts_TWAS_latest/T_Cells_CD4_Naive_weights2//CMKLR1-out.wgt.RDat	CMKLR1	12	1.09e+08	1.09e+08	0.10145	rs4581499	4.19	rs952584	5.51e-02	9.89	0.3193	177	5	enet	0.05725	3.62e-24	0.3694	7.12e-01	NA	NA	NA	NA	NA
COQ5-out.wgt.RDat	/u/home/t/tboltz/project-ophoff/rna_whole_blood/cts_TWAS_latest/T_Cells_CD4_Naive_weights2//COQ5-out.wgt.RDat	COQ5	12	1.21e+08	1.21e+08	0.04963	rs12424233	-5.73	rs1050187	3.88e-02	8.37	-1.6711	219	4	lasso	0.03778	2.08e-16	-1.6375	1.02e-01	NA	NA	NA	NA	NA
CORO1C-out.wgt.RDat	/u/home/t/tboltz/project-ophoff/rna_whole_blood/cts_TWAS_latest/T_Cells_CD4_Naive_weights2//CORO1C-out.wgt.RDat	CORO1C	12	1.09e+08	1.09e+08	0.10169	rs4581499	4.19	rs4581499	7.82e-02	-11.84	4.1880	192	12	enet	0.10114	3.56e-42	-3.5595	3.72e-04	0.000	0.138	0.000	0.002	0.859
COX14-out.wgt.RDat	/u/home/t/tboltz/project-ophoff/rna_whole_blood/cts_TWAS_latest/T_Cells_CD4_Naive_weights2//COX14-out.wgt.RDat	COX14	12	5.05e+07	5.05e+07	0.01098	rs7138945	6.92	rs2242507	8.52e-03	4.10	-0.2122	170	7	lasso	0.00572	9.61e-04	0.1575	8.75e-01	NA	NA	NA	NA	NA
CRACR2A-out.wgt.RDat	/u/home/t/tboltz/project-ophoff/rna_whole_blood/cts_TWAS_latest/T_Cells_CD4_Naive_weights2//CRACR2A-out.wgt.RDat	CRACR2A	12	3.72e+06	3.87e+06	0.01987	rs10849023	-4.88	rs242017	1.70e-03	4.07	0.4710	144	144	blup	0.00437	3.41e-03	-0.8032	4.22e-01	NA	NA	NA	NA	NA
DDX11-out.wgt.RDat	/u/home/t/tboltz/project-ophoff/rna_whole_blood/cts_TWAS_latest/T_Cells_CD4_Naive_weights2//DDX11-out.wgt.RDat	DDX11	12	3.12e+07	3.13e+07	0.29119	rs2099028	-3.15	rs10843894	7.38e-02	-11.40	-1.8000	121	32	enet	0.25603	2.43e-113	-0.0900	9.28e-01	NA	NA	NA	NA	NA
DDX55-out.wgt.RDat	/u/home/t/tboltz/project-ophoff/rna_whole_blood/cts_TWAS_latest/T_Cells_CD4_Naive_weights2//DDX55-out.wgt.RDat	DDX55	12	1.24e+08	1.24e+08	0.02663	rs11057251	9.85	rs7971779	3.02e-03	-5.09	-2.1115	205	205	blup	0.01918	4.36e-09	-2.2336	2.55e-02	0.000	0.000	0.033	0.966	0.001
DPY19L2-out.wgt.RDat	/u/home/t/tboltz/project-ophoff/rna_whole_blood/cts_TWAS_latest/T_Cells_CD4_Naive_weights2//DPY19L2-out.wgt.RDat	DPY19L2	12	6.40e+07	6.41e+07	0.11209	rs7969810	-3.20	rs7316001	1.97e-02	-7.06	-0.0756	185	26	enet	0.05242	3.12e-22	2.6498	8.05e-03	0.000	0.997	0.000	0.001	0.002
DUSP16-out.wgt.RDat	/u/home/t/tboltz/project-ophoff/rna_whole_blood/cts_TWAS_latest/T_Cells_CD4_Naive_weights2//DUSP16-out.wgt.RDat	DUSP16	12	1.26e+07	1.27e+07	0.05483	rs9971854	10.16	rs11834080	1.59e-02	-6.09	0.5685	169	21	enet	0.03610	9.61e-16	-3.8816	1.04e-04	0.000	0.000	0.001	0.998	0.001
DYNLL1-out.wgt.RDat	/u/home/t/tboltz/project-ophoff/rna_whole_blood/cts_TWAS_latest/T_Cells_CD4_Naive_weights2//DYNLL1-out.wgt.RDat	DYNLL1	12	1.21e+08	1.21e+08	0.01423	rs12424233	-5.73	rs17431717	1.56e-02	-5.51	1.2257	212	2	lasso	0.01403	4.63e-07	-1.2305	2.19e-01	NA	NA	NA	NA	NA
EEA1-out.wgt.RDat	/u/home/t/tboltz/project-ophoff/rna_whole_blood/cts_TWAS_latest/T_Cells_CD4_Naive_weights2//EEA1-out.wgt.RDat	EEA1	12	9.32e+07	9.33e+07	0.01758	rs12305577	-4.82	rs1979803	2.21e-02	6.64	1.7117	191	8	lasso	0.02454	3.42e-11	1.5200	1.29e-01	NA	NA	NA	NA	NA
EEF1AKMT3-out.wgt.RDat	/u/home/t/tboltz/project-ophoff/rna_whole_blood/cts_TWAS_latest/T_Cells_CD4_Naive_weights2//EEF1AKMT3-out.wgt.RDat	EEF1AKMT3	12	5.82e+07	5.82e+07	0.05739	rs1106766	-4.79	rs10877012	7.41e-02	11.43	2.9677	126	5	lasso	0.07492	2.53e-31	3.0779	2.08e-03	0.000	0.776	0.000	0.148	0.076
ETFRF1-out.wgt.RDat	/u/home/t/tboltz/project-ophoff/rna_whole_blood/cts_TWAS_latest/T_Cells_CD4_Naive_weights2//ETFRF1-out.wgt.RDat	ETFRF1	12	2.53e+07	2.54e+07	0.03383	rs7303669	3.89	rs12229161	2.15e-02	6.28	-1.7034	191	2	lasso	0.01935	3.75e-09	-2.3210	2.03e-02	0.000	0.989	0.000	0.006	0.004
FAM216A-out.wgt.RDat	/u/home/t/tboltz/project-ophoff/rna_whole_blood/cts_TWAS_latest/T_Cells_CD4_Naive_weights2//FAM216A-out.wgt.RDat	FAM216A	12	1.11e+08	1.11e+08	0.03679	rs991817	20.13	rs3893403	2.06e-02	-6.98	-4.5738	122	7	lasso	0.03761	2.42e-16	11.8013	3.84e-32	0.000	0.000	0.000	0.993	0.007
FBXW8-out.wgt.RDat	/u/home/t/tboltz/project-ophoff/rna_whole_blood/cts_TWAS_latest/T_Cells_CD4_Naive_weights2//FBXW8-out.wgt.RDat	FBXW8	12	1.17e+08	1.17e+08	0.04472	rs2077158	-5.59	rs4767473	3.91e-02	8.68	-2.2496	169	17	enet	0.05704	4.41e-24	-2.1783	2.94e-02	0.000	0.080	0.000	0.919	0.001
FGD6-out.wgt.RDat	/u/home/t/tboltz/project-ophoff/rna_whole_blood/cts_TWAS_latest/T_Cells_CD4_Naive_weights2//FGD6-out.wgt.RDat	FGD6	12	9.55e+07	9.56e+07	0.01759	rs10777720	-4.47	rs864450	1.73e-02	-5.96	-1.7164	302	4	lasso	0.01621	6.42e-08	1.7078	8.77e-02	NA	NA	NA	NA	NA
GALNT6-out.wgt.RDat	/u/home/t/tboltz/project-ophoff/rna_whole_blood/cts_TWAS_latest/T_Cells_CD4_Naive_weights2//GALNT6-out.wgt.RDat	GALNT6	12	5.17e+07	5.18e+07	0.13592	rs6421171	5.89	rs10876193	6.94e-02	-11.14	1.7099	183	55	enet	0.09320	7.38e-39	-0.3962	6.92e-01	NA	NA	NA	NA	NA
GLIPR1L2-out.wgt.RDat	/u/home/t/tboltz/project-ophoff/rna_whole_blood/cts_TWAS_latest/T_Cells_CD4_Naive_weights2//GLIPR1L2-out.wgt.RDat	GLIPR1L2	12	7.58e+07	7.58e+07	0.02153	rs4131955	-3.44	rs10879912	1.54e-02	5.37	2.0067	135	135	blup	0.01554	1.17e-07	1.6112	1.07e-01	NA	NA	NA	NA	NA
GLIPR1-out.wgt.RDat	/u/home/t/tboltz/project-ophoff/rna_whole_blood/cts_TWAS_latest/T_Cells_CD4_Naive_weights2//GLIPR1-out.wgt.RDat	GLIPR1	12	7.59e+07	7.59e+07	0.04290	rs1458608	-3.41	rs2700521	2.77e-02	-7.26	1.8190	120	3	lasso	0.02788	1.66e-12	-2.5030	1.23e-02	0.000	0.990	0.000	0.002	0.008
GLT1D1-out.wgt.RDat	/u/home/t/tboltz/project-ophoff/rna_whole_blood/cts_TWAS_latest/T_Cells_CD4_Naive_weights2//GLT1D1-out.wgt.RDat	GLT1D1	12	1.29e+08	1.29e+08	0.02264	rs10847765	3.20	rs1798911	1.63e-02	-5.47	-0.9240	192	1	lasso	0.01543	1.31e-07	0.9240	3.55e-01	NA	NA	NA	NA	NA
GNS-out.wgt.RDat	/u/home/t/tboltz/project-ophoff/rna_whole_blood/cts_TWAS_latest/T_Cells_CD4_Naive_weights2//GNS-out.wgt.RDat	GNS	12	6.51e+07	6.52e+07	0.05867	rs812590	-2.65	rs2620733	4.59e-02	-9.02	0.4053	131	3	lasso	0.04504	2.75e-19	-0.6214	5.34e-01	NA	NA	NA	NA	NA
GPN3-out.wgt.RDat	/u/home/t/tboltz/project-ophoff/rna_whole_blood/cts_TWAS_latest/T_Cells_CD4_Naive_weights2//GPN3-out.wgt.RDat	GPN3	12	1.11e+08	1.11e+08	0.06065	rs4766443	19.82	rs28609096	5.63e-02	-10.07	-4.6731	123	4	lasso	0.05777	2.24e-24	6.6644	2.66e-11	0.000	0.000	0.000	1.000	0.000
GPR162-out.wgt.RDat	/u/home/t/tboltz/project-ophoff/rna_whole_blood/cts_TWAS_latest/T_Cells_CD4_Naive_weights2//GPR162-out.wgt.RDat	GPR162	12	6.93e+06	6.94e+06	0.21714	rs1800693	-7.47	rs11064391	5.06e-02	9.49	0.5832	83	19	enet	0.07771	1.82e-32	0.7993	4.24e-01	NA	NA	NA	NA	NA
GRIP1-out.wgt.RDat	/u/home/t/tboltz/project-ophoff/rna_whole_blood/cts_TWAS_latest/T_Cells_CD4_Naive_weights2//GRIP1-out.wgt.RDat	GRIP1	12	6.67e+07	6.75e+07	0.01852	rs17101839	3.81	rs17103105	1.41e-02	-5.16	-0.4530	273	15	enet	0.01540	1.34e-07	0.3781	7.05e-01	NA	NA	NA	NA	NA
H2AJ-out.wgt.RDat	/u/home/t/tboltz/project-ophoff/rna_whole_blood/cts_TWAS_latest/T_Cells_CD4_Naive_weights2//H2AJ-out.wgt.RDat	H2AJ	12	1.49e+07	1.49e+07	0.04209	rs1468852	3.18	rs7953256	3.29e-03	-4.20	-0.1022	122	27	enet	0.02753	2.27e-12	1.7565	7.90e-02	NA	NA	NA	NA	NA
HAL-out.wgt.RDat	/u/home/t/tboltz/project-ophoff/rna_whole_blood/cts_TWAS_latest/T_Cells_CD4_Naive_weights2//HAL-out.wgt.RDat	HAL	12	9.64e+07	9.64e+07	0.10301	rs2117915	4.98	rs12301817	6.27e-02	10.47	-1.8970	235	235	blup	0.07588	1.02e-31	-2.9216	3.48e-03	0.000	0.469	0.000	0.528	0.003
HEBP1-out.wgt.RDat	/u/home/t/tboltz/project-ophoff/rna_whole_blood/cts_TWAS_latest/T_Cells_CD4_Naive_weights2//HEBP1-out.wgt.RDat	HEBP1	12	1.31e+07	1.32e+07	0.14194	rs9971854	10.16	rs3825272	1.12e-01	-15.10	0.1837	180	23	enet	0.16468	8.68e-70	-0.3825	7.02e-01	NA	NA	NA	NA	NA
HELB-out.wgt.RDat	/u/home/t/tboltz/project-ophoff/rna_whole_blood/cts_TWAS_latest/T_Cells_CD4_Naive_weights2//HELB-out.wgt.RDat	HELB	12	6.67e+07	6.67e+07	0.02475	rs17101839	3.81	rs1009211	1.83e-02	-5.97	-0.1084	168	33	enet	0.01678	3.83e-08	0.2563	7.98e-01	NA	NA	NA	NA	NA
HVCN1-out.wgt.RDat	/u/home/t/tboltz/project-ophoff/rna_whole_blood/cts_TWAS_latest/T_Cells_CD4_Naive_weights2//HVCN1-out.wgt.RDat	HVCN1	12	1.11e+08	1.11e+08	0.01129	rs991817	20.13	rs7959516	1.42e-02	-5.40	-4.8939	106	2	lasso	0.01411	4.32e-07	4.9968	5.83e-07	0.000	0.000	0.005	0.995	0.000
IFFO1-out.wgt.RDat	/u/home/t/tboltz/project-ophoff/rna_whole_blood/cts_TWAS_latest/T_Cells_CD4_Naive_weights2//IFFO1-out.wgt.RDat	IFFO1	12	6.65e+06	6.67e+06	0.04272	rs1800693	-7.47	rs2286724	3.25e-02	-7.70	-2.6760	105	2	lasso	0.03080	1.18e-13	2.8921	3.83e-03	0.000	0.000	0.000	1.000	0.000
IKBIP-out.wgt.RDat	/u/home/t/tboltz/project-ophoff/rna_whole_blood/cts_TWAS_latest/T_Cells_CD4_Naive_weights2//IKBIP-out.wgt.RDat	IKBIP	12	9.90e+07	9.90e+07	0.09886	rs3213900	-3.68	rs7964472	2.86e-02	-7.43	0.3418	117	117	blup	0.05022	2.36e-21	0.2912	7.71e-01	NA	NA	NA	NA	NA
IQSEC3-out.wgt.RDat	/u/home/t/tboltz/project-ophoff/rna_whole_blood/cts_TWAS_latest/T_Cells_CD4_Naive_weights2//IQSEC3-out.wgt.RDat	IQSEC3	12	1.76e+05	2.88e+05	0.03161	rs11616050	6.55	rs1532609	1.16e-02	5.31	0.8430	68	9	enet	0.02416	4.82e-11	1.6996	8.92e-02	NA	NA	NA	NA	NA
IRAK3-out.wgt.RDat	/u/home/t/tboltz/project-ophoff/rna_whole_blood/cts_TWAS_latest/T_Cells_CD4_Naive_weights2//IRAK3-out.wgt.RDat	IRAK3	12	6.66e+07	6.66e+07	0.09240	rs17101839	3.81	rs1168765	9.18e-02	-13.14	-1.6357	191	25	enet	0.12032	2.62e-50	1.4432	1.49e-01	NA	NA	NA	NA	NA
ISCU-out.wgt.RDat	/u/home/t/tboltz/project-ophoff/rna_whole_blood/cts_TWAS_latest/T_Cells_CD4_Naive_weights2//ISCU-out.wgt.RDat	ISCU	12	1.09e+08	1.09e+08	0.06630	rs4581499	4.19	rs888551	1.80e-02	-6.47	0.5979	159	23	enet	0.04924	5.86e-21	0.4904	6.24e-01	NA	NA	NA	NA	NA
ITPR2-out.wgt.RDat	/u/home/t/tboltz/project-ophoff/rna_whole_blood/cts_TWAS_latest/T_Cells_CD4_Naive_weights2//ITPR2-out.wgt.RDat	ITPR2	12	2.65e+07	2.70e+07	0.10561	rs7134738	-6.63	rs7139251	5.11e-02	-9.48	2.7761	283	2	lasso	0.07806	1.32e-32	-2.1844	2.89e-02	0.000	0.000	0.000	1.000	0.000
KCTD10-out.wgt.RDat	/u/home/t/tboltz/project-ophoff/rna_whole_blood/cts_TWAS_latest/T_Cells_CD4_Naive_weights2//KCTD10-out.wgt.RDat	KCTD10	12	1.10e+08	1.10e+08	0.05092	rs16940705	-4.64	rs2241209	3.08e-02	7.56	-0.6237	198	8	enet	0.02927	4.71e-13	-1.0768	2.82e-01	NA	NA	NA	NA	NA
KDM5A-out.wgt.RDat	/u/home/t/tboltz/project-ophoff/rna_whole_blood/cts_TWAS_latest/T_Cells_CD4_Naive_weights2//KDM5A-out.wgt.RDat	KDM5A	12	3.89e+05	4.98e+05	0.06143	rs11616050	6.55	rs520932	4.21e-02	-8.63	-0.5909	107	6	lasso	0.04883	8.50e-21	0.7443	4.57e-01	NA	NA	NA	NA	NA
KLHL42-out.wgt.RDat	/u/home/t/tboltz/project-ophoff/rna_whole_blood/cts_TWAS_latest/T_Cells_CD4_Naive_weights2//KLHL42-out.wgt.RDat	KLHL42	12	2.79e+07	2.80e+07	0.02623	rs10843090	3.01	rs10842994	1.78e-02	-5.80	-0.2746	223	3	lasso	0.01892	5.52e-09	-0.0951	9.24e-01	NA	NA	NA	NA	NA
KLRC1-out.wgt.RDat	/u/home/t/tboltz/project-ophoff/rna_whole_blood/cts_TWAS_latest/T_Cells_CD4_Naive_weights2//KLRC1-out.wgt.RDat	KLRC1	12	1.06e+07	1.06e+07	0.11052	rs12819494	6.97	rs2734442	1.17e-01	14.45	6.8026	192	5	lasso	0.13561	6.54e-57	6.0508	1.44e-09	0.000	0.000	0.000	0.012	0.988
KLRC2-out.wgt.RDat	/u/home/t/tboltz/project-ophoff/rna_whole_blood/cts_TWAS_latest/T_Cells_CD4_Naive_weights2//KLRC2-out.wgt.RDat	KLRC2	12	1.06e+07	1.06e+07	0.19088	rs12819494	6.97	rs2617151	1.51e-01	-16.65	-2.1173	198	4	lasso	0.22389	1.93e-97	4.9276	8.32e-07	0.000	0.000	0.000	1.000	0.000
KLRC3-out.wgt.RDat	/u/home/t/tboltz/project-ophoff/rna_whole_blood/cts_TWAS_latest/T_Cells_CD4_Naive_weights2//KLRC3-out.wgt.RDat	KLRC3	12	1.06e+07	1.06e+07	0.07256	rs12819494	6.97	rs11053802	1.10e-01	13.85	3.2230	198	6	lasso	0.10885	2.00e-45	3.3919	6.94e-04	0.000	0.000	0.000	1.000	0.000
KMT5A-out.wgt.RDat	/u/home/t/tboltz/project-ophoff/rna_whole_blood/cts_TWAS_latest/T_Cells_CD4_Naive_weights2//KMT5A-out.wgt.RDat	KMT5A	12	1.24e+08	1.24e+08	0.02466	rs11057251	9.85	rs10846489	5.87e-03	5.84	9.6058	208	2	lasso	0.01917	4.41e-09	8.2784	1.25e-16	0.000	0.000	0.000	0.005	0.995
KRT1-out.wgt.RDat	/u/home/t/tboltz/project-ophoff/rna_whole_blood/cts_TWAS_latest/T_Cells_CD4_Naive_weights2//KRT1-out.wgt.RDat	KRT1	12	5.31e+07	5.31e+07	0.33614	rs12161793	-4.56	rs1567757	2.44e-01	20.57	-0.5055	402	74	enet	0.36119	1.33e-170	-0.9165	3.59e-01	NA	NA	NA	NA	NA
KRT72-out.wgt.RDat	/u/home/t/tboltz/project-ophoff/rna_whole_blood/cts_TWAS_latest/T_Cells_CD4_Naive_weights2//KRT72-out.wgt.RDat	KRT72	12	5.30e+07	5.30e+07	0.34112	rs1610791	-2.59	rs7975662	1.72e-01	-17.33	-0.3500	409	55	enet	0.27772	1.83e-124	-0.1651	8.69e-01	NA	NA	NA	NA	NA
KRT73-out.wgt.RDat	/u/home/t/tboltz/project-ophoff/rna_whole_blood/cts_TWAS_latest/T_Cells_CD4_Naive_weights2//KRT73-out.wgt.RDat	KRT73	12	5.30e+07	5.30e+07	0.45107	rs1610791	-2.59	rs7975662	2.06e-01	-18.93	-0.3500	409	56	enet	0.31312	2.42e-143	-0.4546	6.49e-01	NA	NA	NA	NA	NA
KRT77-out.wgt.RDat	/u/home/t/tboltz/project-ophoff/rna_whole_blood/cts_TWAS_latest/T_Cells_CD4_Naive_weights2//KRT77-out.wgt.RDat	KRT77	12	5.31e+07	5.31e+07	0.11983	rs12161793	-4.56	rs1818761	3.89e-02	8.44	-0.6491	402	40	enet	0.05914	6.31e-25	-0.2466	8.05e-01	NA	NA	NA	NA	NA
KRT79-out.wgt.RDat	/u/home/t/tboltz/project-ophoff/rna_whole_blood/cts_TWAS_latest/T_Cells_CD4_Naive_weights2//KRT79-out.wgt.RDat	KRT79	12	5.32e+07	5.32e+07	0.03845	rs12161793	-4.56	rs9668186	2.73e-02	7.01	-0.6095	374	8	lasso	0.02332	1.03e-10	-0.6554	5.12e-01	NA	NA	NA	NA	NA
LETMD1-out.wgt.RDat	/u/home/t/tboltz/project-ophoff/rna_whole_blood/cts_TWAS_latest/T_Cells_CD4_Naive_weights2//LETMD1-out.wgt.RDat	LETMD1	12	5.14e+07	5.15e+07	0.04748	rs6421171	5.89	rs3759405	3.44e-02	8.70	-0.3931	214	16	enet	0.03974	3.49e-17	-0.4790	6.32e-01	NA	NA	NA	NA	NA
LIMA1-out.wgt.RDat	/u/home/t/tboltz/project-ophoff/rna_whole_blood/cts_TWAS_latest/T_Cells_CD4_Naive_weights2//LIMA1-out.wgt.RDat	LIMA1	12	5.06e+07	5.07e+07	0.02533	rs7138945	6.92	rs6580729	1.55e-02	-6.05	-6.0745	187	25	enet	0.01653	4.80e-08	4.0803	4.50e-05	0.000	0.000	0.000	0.419	0.581
LRP6-out.wgt.RDat	/u/home/t/tboltz/project-ophoff/rna_whole_blood/cts_TWAS_latest/T_Cells_CD4_Naive_weights2//LRP6-out.wgt.RDat	LRP6	12	1.23e+07	1.24e+07	0.02637	rs9971854	10.16	rs1181334	1.74e-02	5.69	-2.6261	162	5	lasso	0.01667	4.23e-08	-2.7185	6.56e-03	0.000	0.000	0.004	0.995	0.000
LTA4H-out.wgt.RDat	/u/home/t/tboltz/project-ophoff/rna_whole_blood/cts_TWAS_latest/T_Cells_CD4_Naive_weights2//LTA4H-out.wgt.RDat	LTA4H	12	9.64e+07	9.64e+07	0.07243	rs2117915	4.98	rs763875	4.16e-02	8.76	0.6902	250	4	lasso	0.05022	2.36e-21	1.3515	1.77e-01	NA	NA	NA	NA	NA
LYZ-out.wgt.RDat	/u/home/t/tboltz/project-ophoff/rna_whole_blood/cts_TWAS_latest/T_Cells_CD4_Naive_weights2//LYZ-out.wgt.RDat	LYZ	12	6.97e+07	6.97e+07	0.01852	rs7308481	-4.74	rs7300266	8.29e-03	5.61	-4.6664	205	11	enet	0.01127	5.72e-06	-4.3671	1.26e-05	0.000	0.024	0.000	0.007	0.970
MDM1-out.wgt.RDat	/u/home/t/tboltz/project-ophoff/rna_whole_blood/cts_TWAS_latest/T_Cells_CD4_Naive_weights2//MDM1-out.wgt.RDat	MDM1	12	6.87e+07	6.87e+07	0.03253	rs7135373	-5.40	rs1026790	3.53e-03	4.55	3.2954	160	160	blup	0.01542	1.31e-07	3.1902	1.42e-03	0.012	0.033	0.187	0.495	0.273
MDM2-out.wgt.RDat	/u/home/t/tboltz/project-ophoff/rna_whole_blood/cts_TWAS_latest/T_Cells_CD4_Naive_weights2//MDM2-out.wgt.RDat	MDM2	12	6.92e+07	6.92e+07	0.27454	rs7308481	-4.74	rs11177361	1.84e-01	-18.40	-0.9565	117	21	enet	0.24674	1.12e-108	1.2360	2.16e-01	NA	NA	NA	NA	NA
METTL7A-out.wgt.RDat	/u/home/t/tboltz/project-ophoff/rna_whole_blood/cts_TWAS_latest/T_Cells_CD4_Naive_weights2//METTL7A-out.wgt.RDat	METTL7A	12	5.13e+07	5.13e+07	0.05784	rs6421171	5.89	rs12831858	4.19e-02	-8.65	2.3285	192	17	enet	0.04544	1.91e-19	-3.4435	5.74e-04	0.000	0.006	0.000	0.994	0.000
MORN3-out.wgt.RDat	/u/home/t/tboltz/project-ophoff/rna_whole_blood/cts_TWAS_latest/T_Cells_CD4_Naive_weights2//MORN3-out.wgt.RDat	MORN3	12	1.22e+08	1.22e+08	0.12764	rs2466145	5.48	rs12320939	7.15e-02	11.71	5.4646	162	5	lasso	0.10047	6.76e-42	4.8808	1.06e-06	0.000	0.000	0.000	0.001	0.998
MPHOSPH9-out.wgt.RDat	/u/home/t/tboltz/project-ophoff/rna_whole_blood/cts_TWAS_latest/T_Cells_CD4_Naive_weights2//MPHOSPH9-out.wgt.RDat	MPHOSPH9	12	1.24e+08	1.24e+08	0.02138	rs11057251	9.85	rs641760	2.66e-02	7.58	8.4337	244	5	lasso	0.02965	3.34e-13	8.6025	7.80e-18	0.000	0.000	0.000	0.995	0.005
MRPL42-out.wgt.RDat	/u/home/t/tboltz/project-ophoff/rna_whole_blood/cts_TWAS_latest/T_Cells_CD4_Naive_weights2//MRPL42-out.wgt.RDat	MRPL42	12	9.39e+07	9.39e+07	0.06119	rs7310065	3.20	rs7300607	6.45e-02	10.74	2.2065	154	6	lasso	0.08088	9.14e-34	2.9975	2.72e-03	0.000	0.987	0.000	0.001	0.012
MTRFR-out.wgt.RDat	/u/home/t/tboltz/project-ophoff/rna_whole_blood/cts_TWAS_latest/T_Cells_CD4_Naive_weights2//MTRFR-out.wgt.RDat	MTRFR	12	1.24e+08	1.24e+08	0.01036	rs11057251	9.85	rs1727302	1.35e-02	-5.33	8.5278	239	3	lasso	0.01103	7.10e-06	-8.5388	1.36e-17	0.000	0.000	0.006	0.477	0.517
NCAPD2-out.wgt.RDat	/u/home/t/tboltz/project-ophoff/rna_whole_blood/cts_TWAS_latest/T_Cells_CD4_Naive_weights2//NCAPD2-out.wgt.RDat	NCAPD2	12	6.60e+06	6.64e+06	0.02554	rs1800693	-7.47	rs917634	2.91e-02	-7.18	-1.9297	114	3	lasso	0.02789	1.66e-12	2.6852	7.25e-03	0.000	0.000	0.000	1.000	0.000
NEDD1-out.wgt.RDat	/u/home/t/tboltz/project-ophoff/rna_whole_blood/cts_TWAS_latest/T_Cells_CD4_Naive_weights2//NEDD1-out.wgt.RDat	NEDD1	12	9.73e+07	9.73e+07	0.03920	rs7132498	3.14	rs252185	3.52e-02	8.43	0.4665	274	3	lasso	0.03766	2.32e-16	0.2843	7.76e-01	NA	NA	NA	NA	NA
NELL2-out.wgt.RDat	/u/home/t/tboltz/project-ophoff/rna_whole_blood/cts_TWAS_latest/T_Cells_CD4_Naive_weights2//NELL2-out.wgt.RDat	NELL2	12	4.49e+07	4.53e+07	0.05838	rs9787988	-2.49	rs2710459	5.83e-02	-10.19	-0.3612	246	6	lasso	0.05816	1.56e-24	0.4089	6.83e-01	NA	NA	NA	NA	NA
NINJ2-out.wgt.RDat	/u/home/t/tboltz/project-ophoff/rna_whole_blood/cts_TWAS_latest/T_Cells_CD4_Naive_weights2//NINJ2-out.wgt.RDat	NINJ2	12	6.73e+05	7.73e+05	0.15921	rs11616050	6.55	rs10849347	1.01e-01	-13.33	-1.4290	130	26	enet	0.13697	1.66e-57	1.4053	1.60e-01	NA	NA	NA	NA	NA
NT5DC3-out.wgt.RDat	/u/home/t/tboltz/project-ophoff/rna_whole_blood/cts_TWAS_latest/T_Cells_CD4_Naive_weights2//NT5DC3-out.wgt.RDat	NT5DC3	12	1.04e+08	1.04e+08	0.04398	rs755598	2.94	rs11111803	4.64e-02	9.51	-0.2800	244	9	lasso	0.04841	1.25e-20	-0.1570	8.75e-01	NA	NA	NA	NA	NA
NUDT4-out.wgt.RDat	/u/home/t/tboltz/project-ophoff/rna_whole_blood/cts_TWAS_latest/T_Cells_CD4_Naive_weights2//NUDT4-out.wgt.RDat	NUDT4	12	9.38e+07	9.38e+07	0.08036	rs10431428	-3.01	rs17790482	4.27e-02	9.21	-2.1945	127	4	lasso	0.06411	6.27e-27	-1.5804	1.14e-01	NA	NA	NA	NA	NA
OAS1-out.wgt.RDat	/u/home/t/tboltz/project-ophoff/rna_whole_blood/cts_TWAS_latest/T_Cells_CD4_Naive_weights2//OAS1-out.wgt.RDat	OAS1	12	1.13e+08	1.13e+08	0.07061	rs11066320	32.85	rs10774675	5.92e-02	10.46	4.7921	129	17	enet	0.06714	3.70e-28	4.5235	6.08e-06	0.000	0.000	0.000	1.000	0.000
OASL-out.wgt.RDat	/u/home/t/tboltz/project-ophoff/rna_whole_blood/cts_TWAS_latest/T_Cells_CD4_Naive_weights2//OASL-out.wgt.RDat	OASL	12	1.21e+08	1.21e+08	0.15299	rs2288693	-4.41	rs2254779	4.81e-02	9.33	0.5499	263	59	enet	0.07044	1.69e-29	0.8401	4.01e-01	NA	NA	NA	NA	NA
ORAI1-out.wgt.RDat	/u/home/t/tboltz/project-ophoff/rna_whole_blood/cts_TWAS_latest/T_Cells_CD4_Naive_weights2//ORAI1-out.wgt.RDat	ORAI1	12	1.22e+08	1.22e+08	0.04276	rs2466145	5.48	rs3741595	3.08e-02	7.48	2.9359	163	2	lasso	0.02889	6.67e-13	3.2391	1.20e-03	0.000	0.124	0.000	0.866	0.010
OSBPL8-out.wgt.RDat	/u/home/t/tboltz/project-ophoff/rna_whole_blood/cts_TWAS_latest/T_Cells_CD4_Naive_weights2//OSBPL8-out.wgt.RDat	OSBPL8	12	7.67e+07	7.70e+07	0.36535	rs310794	4.35	rs1512504	2.53e-01	20.96	1.1355	117	26	enet	0.26346	4.11e-117	1.0264	3.05e-01	NA	NA	NA	NA	NA
PITPNM2-out.wgt.RDat	/u/home/t/tboltz/project-ophoff/rna_whole_blood/cts_TWAS_latest/T_Cells_CD4_Naive_weights2//PITPNM2-out.wgt.RDat	PITPNM2	12	1.23e+08	1.24e+08	0.00596	rs11057251	9.85	rs12316131	3.70e-03	3.87	8.9889	217	8	enet	0.00692	3.13e-04	7.5229	5.36e-14	0.000	0.000	0.182	0.075	0.744
PLEKHA5-out.wgt.RDat	/u/home/t/tboltz/project-ophoff/rna_whole_blood/cts_TWAS_latest/T_Cells_CD4_Naive_weights2//PLEKHA5-out.wgt.RDat	PLEKHA5	12	1.93e+07	1.95e+07	0.01587	rs7313816	3.15	rs751082	7.84e-03	-4.87	-2.6018	258	20	enet	0.01115	6.41e-06	0.9493	3.42e-01	NA	NA	NA	NA	NA
POC1B-out.wgt.RDat	/u/home/t/tboltz/project-ophoff/rna_whole_blood/cts_TWAS_latest/T_Cells_CD4_Naive_weights2//POC1B-out.wgt.RDat	POC1B	12	8.98e+07	8.99e+07	0.09695	rs1353027	-5.67	rs7134172	8.54e-02	12.32	-1.2591	125	19	enet	0.09008	1.45e-37	-3.3727	7.44e-04	0.000	0.060	0.000	0.940	0.000
PPHLN1-out.wgt.RDat	/u/home/t/tboltz/project-ophoff/rna_whole_blood/cts_TWAS_latest/T_Cells_CD4_Naive_weights2//PPHLN1-out.wgt.RDat	PPHLN1	12	4.26e+07	4.29e+07	0.04307	rs7968314	4.01	rs17091102	3.33e-02	-7.73	-0.8320	179	20	enet	0.03874	8.69e-17	0.0248	9.80e-01	NA	NA	NA	NA	NA
PRDM4-out.wgt.RDat	/u/home/t/tboltz/project-ophoff/rna_whole_blood/cts_TWAS_latest/T_Cells_CD4_Naive_weights2//PRDM4-out.wgt.RDat	PRDM4	12	1.08e+08	1.08e+08	0.02717	rs7975451	-2.76	rs11113426	1.34e-02	5.45	0.2771	146	2	lasso	0.01639	5.45e-08	0.2232	8.23e-01	NA	NA	NA	NA	NA
PRH1-out.wgt.RDat	/u/home/t/tboltz/project-ophoff/rna_whole_blood/cts_TWAS_latest/T_Cells_CD4_Naive_weights2//PRH1-out.wgt.RDat	PRH1	12	1.10e+07	1.13e+07	0.02777	rs12819494	6.97	rs11054075	2.92e-02	-7.45	-0.4404	151	151	blup	0.02766	2.03e-12	-0.9235	3.56e-01	NA	NA	NA	NA	NA
PYROXD1-out.wgt.RDat	/u/home/t/tboltz/project-ophoff/rna_whole_blood/cts_TWAS_latest/T_Cells_CD4_Naive_weights2//PYROXD1-out.wgt.RDat	PYROXD1	12	2.16e+07	2.16e+07	0.09296	rs12317268	-4.15	rs6487233	4.06e-02	8.60	2.8616	319	11	enet	0.04631	8.61e-20	3.7120	2.06e-04	0.000	0.921	0.000	0.027	0.052
RAB3IP-out.wgt.RDat	/u/home/t/tboltz/project-ophoff/rna_whole_blood/cts_TWAS_latest/T_Cells_CD4_Naive_weights2//RAB3IP-out.wgt.RDat	RAB3IP	12	7.01e+07	7.02e+07	0.04380	rs7308481	-4.74	rs1240259	2.18e-02	-6.45	2.3277	330	6	lasso	0.01962	2.93e-09	-2.5247	1.16e-02	0.000	0.746	0.000	0.242	0.011
RAB5B-out.wgt.RDat	/u/home/t/tboltz/project-ophoff/rna_whole_blood/cts_TWAS_latest/T_Cells_CD4_Naive_weights2//RAB5B-out.wgt.RDat	RAB5B	12	5.64e+07	5.64e+07	0.02180	rs705704	-7.42	rs41392645	2.38e-02	6.86	2.5079	95	95	blup	0.02395	5.82e-11	3.1517	1.62e-03	0.000	0.000	0.000	1.000	0.000
RAPGEF3-out.wgt.RDat	/u/home/t/tboltz/project-ophoff/rna_whole_blood/cts_TWAS_latest/T_Cells_CD4_Naive_weights2//RAPGEF3-out.wgt.RDat	RAPGEF3	12	4.81e+07	4.82e+07	0.02602	rs7971880	-7.57	rs12422983	2.11e-02	6.40	1.0423	228	3	lasso	0.01856	7.64e-09	0.8934	3.72e-01	NA	NA	NA	NA	NA
RBMS2-out.wgt.RDat	/u/home/t/tboltz/project-ophoff/rna_whole_blood/cts_TWAS_latest/T_Cells_CD4_Naive_weights2//RBMS2-out.wgt.RDat	RBMS2	12	5.69e+07	5.70e+07	0.04494	rs705704	-7.42	rs7299115	2.06e-02	-7.14	1.0445	158	4	lasso	0.02438	3.96e-11	-0.8581	3.91e-01	NA	NA	NA	NA	NA
RESF1-out.wgt.RDat	/u/home/t/tboltz/project-ophoff/rna_whole_blood/cts_TWAS_latest/T_Cells_CD4_Naive_weights2//RESF1-out.wgt.RDat	RESF1	12	3.21e+07	3.21e+07	0.03922	rs7309371	-4.08	rs7300260	2.20e-02	-6.50	3.8969	227	19	enet	0.03066	1.34e-13	-1.5581	1.19e-01	NA	NA	NA	NA	NA
RIMBP2-out.wgt.RDat	/u/home/t/tboltz/project-ophoff/rna_whole_blood/cts_TWAS_latest/T_Cells_CD4_Naive_weights2//RIMBP2-out.wgt.RDat	RIMBP2	12	1.31e+08	1.31e+08	0.04696	rs4759454	-2.81	rs7312076	1.32e-02	-5.18	-0.6722	230	2	lasso	0.01690	3.44e-08	0.0223	9.82e-01	NA	NA	NA	NA	NA
RPAP3-out.wgt.RDat	/u/home/t/tboltz/project-ophoff/rna_whole_blood/cts_TWAS_latest/T_Cells_CD4_Naive_weights2//RPAP3-out.wgt.RDat	RPAP3	12	4.81e+07	4.81e+07	0.06019	rs7971880	-7.57	rs757354	6.84e-03	-5.00	-1.0119	220	4	lasso	0.01740	2.19e-08	-1.9576	5.03e-02	NA	NA	NA	NA	NA
RPH3A-out.wgt.RDat	/u/home/t/tboltz/project-ophoff/rna_whole_blood/cts_TWAS_latest/T_Cells_CD4_Naive_weights2//RPH3A-out.wgt.RDat	RPH3A	12	1.13e+08	1.13e+08	0.02366	rs17630235	34.17	rs886479	1.37e-02	5.44	-1.6806	161	2	lasso	0.01238	2.09e-06	-1.2950	1.95e-01	NA	NA	NA	NA	NA
RPS26-out.wgt.RDat	/u/home/t/tboltz/project-ophoff/rna_whole_blood/cts_TWAS_latest/T_Cells_CD4_Naive_weights2//RPS26-out.wgt.RDat	RPS26	12	5.64e+07	5.64e+07	0.52096	rs705704	-7.42	rs1701704	4.60e-01	28.25	-7.3923	95	6	lasso	0.66351	0.00e+00	-7.5731	3.65e-14	0.000	0.000	0.000	0.002	0.998
SCN8A-out.wgt.RDat	/u/home/t/tboltz/project-ophoff/rna_whole_blood/cts_TWAS_latest/T_Cells_CD4_Naive_weights2//SCN8A-out.wgt.RDat	SCN8A	12	5.20e+07	5.22e+07	0.10354	rs6421171	5.89	rs4762018	4.08e-02	8.60	1.1035	184	27	enet	0.05407	6.83e-23	0.2731	7.85e-01	NA	NA	NA	NA	NA
SENP1-out.wgt.RDat	/u/home/t/tboltz/project-ophoff/rna_whole_blood/cts_TWAS_latest/T_Cells_CD4_Naive_weights2//SENP1-out.wgt.RDat	SENP1	12	4.84e+07	4.85e+07	0.01751	rs7971880	-7.57	rs4760707	1.12e-02	-5.20	-0.0682	235	12	enet	0.01458	2.83e-07	-2.5003	1.24e-02	0.000	0.000	0.036	0.957	0.007
SLC35E3-out.wgt.RDat	/u/home/t/tboltz/project-ophoff/rna_whole_blood/cts_TWAS_latest/T_Cells_CD4_Naive_weights2//SLC35E3-out.wgt.RDat	SLC35E3	12	6.91e+07	6.92e+07	0.03417	rs7308481	-4.74	rs12297054	4.70e-03	4.76	-0.3306	117	15	enet	0.01929	3.94e-09	0.0739	9.41e-01	NA	NA	NA	NA	NA
SLC48A1-out.wgt.RDat	/u/home/t/tboltz/project-ophoff/rna_whole_blood/cts_TWAS_latest/T_Cells_CD4_Naive_weights2//SLC48A1-out.wgt.RDat	SLC48A1	12	4.81e+07	4.82e+07	0.12659	rs7971880	-7.57	rs7135791	3.41e-02	7.94	-3.2362	226	4	lasso	0.05085	1.33e-21	-0.7938	4.27e-01	NA	NA	NA	NA	NA
SMIM10L1-out.wgt.RDat	/u/home/t/tboltz/project-ophoff/rna_whole_blood/cts_TWAS_latest/T_Cells_CD4_Naive_weights2//SMIM10L1-out.wgt.RDat	SMIM10L1	12	1.13e+07	1.13e+07	0.03065	rs10772493	4.71	rs7132674	3.71e-02	8.39	-0.1279	140	3	lasso	0.03573	1.34e-15	-0.0900	9.28e-01	NA	NA	NA	NA	NA
SOAT2-out.wgt.RDat	/u/home/t/tboltz/project-ophoff/rna_whole_blood/cts_TWAS_latest/T_Cells_CD4_Naive_weights2//SOAT2-out.wgt.RDat	SOAT2	12	5.35e+07	5.35e+07	0.04303	rs12161793	-4.56	rs7308390	8.45e-03	-4.81	-0.5600	278	5	lasso	0.00624	5.91e-04	0.4309	6.67e-01	NA	NA	NA	NA	NA
SP1-out.wgt.RDat	/u/home/t/tboltz/project-ophoff/rna_whole_blood/cts_TWAS_latest/T_Cells_CD4_Naive_weights2//SP1-out.wgt.RDat	SP1	12	5.38e+07	5.38e+07	0.01584	rs12161793	-4.56	rs10876447	1.36e-02	5.28	0.3364	181	2	lasso	0.01292	1.27e-06	0.3216	7.48e-01	NA	NA	NA	NA	NA
SPPL3-out.wgt.RDat	/u/home/t/tboltz/project-ophoff/rna_whole_blood/cts_TWAS_latest/T_Cells_CD4_Naive_weights2//SPPL3-out.wgt.RDat	SPPL3	12	1.21e+08	1.21e+08	0.01325	rs12424233	-5.73	rs2948150	1.30e-02	-4.87	-0.5979	287	2	lasso	0.01109	6.77e-06	0.7809	4.35e-01	NA	NA	NA	NA	NA
SPX-out.wgt.RDat	/u/home/t/tboltz/project-ophoff/rna_whole_blood/cts_TWAS_latest/T_Cells_CD4_Naive_weights2//SPX-out.wgt.RDat	SPX	12	2.17e+07	2.17e+07	0.11524	rs12317268	-4.15	rs3765093	5.75e-02	10.26	-2.0089	300	11	enet	0.07291	1.67e-30	-1.5349	1.25e-01	NA	NA	NA	NA	NA
SRSF9-out.wgt.RDat	/u/home/t/tboltz/project-ophoff/rna_whole_blood/cts_TWAS_latest/T_Cells_CD4_Naive_weights2//SRSF9-out.wgt.RDat	SRSF9	12	1.21e+08	1.21e+08	0.02603	rs12424233	-5.73	rs11613214	1.66e-02	-5.94	-0.5983	201	6	enet	0.01716	2.72e-08	0.5997	5.49e-01	NA	NA	NA	NA	NA
ST8SIA1-out.wgt.RDat	/u/home/t/tboltz/project-ophoff/rna_whole_blood/cts_TWAS_latest/T_Cells_CD4_Naive_weights2//ST8SIA1-out.wgt.RDat	ST8SIA1	12	2.22e+07	2.26e+07	0.10907	rs2433635	-2.53	rs7968922	7.96e-02	12.02	2.0249	180	6	lasso	0.07835	9.96e-33	2.0174	4.37e-02	0.000	0.991	0.000	0.001	0.008
STAT6-out.wgt.RDat	/u/home/t/tboltz/project-ophoff/rna_whole_blood/cts_TWAS_latest/T_Cells_CD4_Naive_weights2//STAT6-out.wgt.RDat	STAT6	12	5.75e+07	5.75e+07	0.04446	rs2277339	6.08	rs7958413	1.22e-02	5.54	0.5710	143	19	enet	0.02905	5.78e-13	-2.1385	3.25e-02	0.000	0.009	0.011	0.978	0.002
STX2-out.wgt.RDat	/u/home/t/tboltz/project-ophoff/rna_whole_blood/cts_TWAS_latest/T_Cells_CD4_Naive_weights2//STX2-out.wgt.RDat	STX2	12	1.31e+08	1.31e+08	0.10166	rs4759454	-2.81	rs1106369	1.69e-01	-17.24	-0.0193	181	4	lasso	0.16711	6.91e-71	0.0109	9.91e-01	NA	NA	NA	NA	NA
TAFA2-out.wgt.RDat	/u/home/t/tboltz/project-ophoff/rna_whole_blood/cts_TWAS_latest/T_Cells_CD4_Naive_weights2//TAFA2-out.wgt.RDat	TAFA2	12	6.21e+07	6.27e+07	0.19736	rs342180	3.93	rs11174305	1.99e-02	-8.89	0.3541	240	66	enet	0.15089	1.26e-63	-2.0136	4.40e-02	0.000	0.994	0.000	0.005	0.002
TAPBPL-out.wgt.RDat	/u/home/t/tboltz/project-ophoff/rna_whole_blood/cts_TWAS_latest/T_Cells_CD4_Naive_weights2//TAPBPL-out.wgt.RDat	TAPBPL	12	6.56e+06	6.58e+06	0.13089	rs1800693	-7.47	rs2243750	2.45e-01	20.67	5.9189	126	8	lasso	0.26790	2.18e-119	4.9828	6.27e-07	0.000	0.000	0.000	0.972	0.028
TAS2R10-out.wgt.RDat	/u/home/t/tboltz/project-ophoff/rna_whole_blood/cts_TWAS_latest/T_Cells_CD4_Naive_weights2//TAS2R10-out.wgt.RDat	TAS2R10	12	1.10e+07	1.10e+07	0.03342	rs12819494	6.97	rs7310849	2.46e-02	-6.87	-0.0228	152	3	lasso	0.02438	3.95e-11	0.0263	9.79e-01	NA	NA	NA	NA	NA
TAS2R13-out.wgt.RDat	/u/home/t/tboltz/project-ophoff/rna_whole_blood/cts_TWAS_latest/T_Cells_CD4_Naive_weights2//TAS2R13-out.wgt.RDat	TAS2R13	12	1.11e+07	1.11e+07	0.09173	rs10734834	6.81	rs7310849	1.33e-01	-15.64	-0.0228	133	18	enet	0.17382	6.26e-74	-0.5137	6.07e-01	NA	NA	NA	NA	NA
TAS2R14-out.wgt.RDat	/u/home/t/tboltz/project-ophoff/rna_whole_blood/cts_TWAS_latest/T_Cells_CD4_Naive_weights2//TAS2R14-out.wgt.RDat	TAS2R14	12	1.11e+07	1.13e+07	0.09872	rs10734834	6.81	rs7132674	1.66e-01	17.57	-0.1279	163	12	lasso	0.22544	3.42e-98	-0.0909	9.28e-01	NA	NA	NA	NA	NA
TAS2R19-out.wgt.RDat	/u/home/t/tboltz/project-ophoff/rna_whole_blood/cts_TWAS_latest/T_Cells_CD4_Naive_weights2//TAS2R19-out.wgt.RDat	TAS2R19	12	1.12e+07	1.12e+07	0.04898	rs7305642	-4.98	rs7132674	5.41e-02	10.06	-0.1279	137	25	enet	0.06031	2.13e-25	-0.7037	4.82e-01	NA	NA	NA	NA	NA
TAS2R20-out.wgt.RDat	/u/home/t/tboltz/project-ophoff/rna_whole_blood/cts_TWAS_latest/T_Cells_CD4_Naive_weights2//TAS2R20-out.wgt.RDat	TAS2R20	12	1.11e+07	1.12e+07	0.10803	rs7305642	-4.98	rs7310849	1.70e-01	-17.33	-0.0228	136	10	lasso	0.19788	4.77e-85	-0.1015	9.19e-01	NA	NA	NA	NA	NA
TAS2R30-out.wgt.RDat	/u/home/t/tboltz/project-ophoff/rna_whole_blood/cts_TWAS_latest/T_Cells_CD4_Naive_weights2//TAS2R30-out.wgt.RDat	TAS2R30	12	1.13e+07	1.13e+07	0.07519	rs11830873	-3.05	rs1551191	5.45e-02	9.86	0.4082	135	3	lasso	0.05384	8.46e-23	0.3448	7.30e-01	NA	NA	NA	NA	NA
TAS2R31-out.wgt.RDat	/u/home/t/tboltz/project-ophoff/rna_whole_blood/cts_TWAS_latest/T_Cells_CD4_Naive_weights2//TAS2R31-out.wgt.RDat	TAS2R31	12	1.12e+07	1.12e+07	0.03408	rs7305642	-4.98	rs7132674	2.29e-02	8.22	-0.1279	135	9	enet	0.04523	2.32e-19	-0.4563	6.48e-01	NA	NA	NA	NA	NA
TAS2R43-out.wgt.RDat	/u/home/t/tboltz/project-ophoff/rna_whole_blood/cts_TWAS_latest/T_Cells_CD4_Naive_weights2//TAS2R43-out.wgt.RDat	TAS2R43	12	1.12e+07	1.12e+07	0.32477	rs11830873	-3.05	rs1376250	4.85e-01	-28.98	0.4856	128	48	enet	0.48509	1.45e-251	-0.5219	6.02e-01	NA	NA	NA	NA	NA
TAS2R46-out.wgt.RDat	/u/home/t/tboltz/project-ophoff/rna_whole_blood/cts_TWAS_latest/T_Cells_CD4_Naive_weights2//TAS2R46-out.wgt.RDat	TAS2R46	12	1.12e+07	1.12e+07	0.09276	rs11830873	-3.05	rs1551191	8.38e-02	12.55	0.4082	128	4	lasso	0.13283	1.05e-55	0.3125	7.55e-01	NA	NA	NA	NA	NA
TAS2R50-out.wgt.RDat	/u/home/t/tboltz/project-ophoff/rna_whole_blood/cts_TWAS_latest/T_Cells_CD4_Naive_weights2//TAS2R50-out.wgt.RDat	TAS2R50	12	1.11e+07	1.11e+07	0.08319	rs10734834	6.81	rs7310849	1.34e-01	-15.33	-0.0228	134	4	lasso	0.14251	6.27e-60	-0.1117	9.11e-01	NA	NA	NA	NA	NA
TAS2R9-out.wgt.RDat	/u/home/t/tboltz/project-ophoff/rna_whole_blood/cts_TWAS_latest/T_Cells_CD4_Naive_weights2//TAS2R9-out.wgt.RDat	TAS2R9	12	1.10e+07	1.10e+07	0.01368	rs12819494	6.97	rs7135941	5.38e-03	-4.52	-0.0442	155	155	blup	0.00925	3.65e-05	-0.9520	3.41e-01	NA	NA	NA	NA	NA
TBC1D30-out.wgt.RDat	/u/home/t/tboltz/project-ophoff/rna_whole_blood/cts_TWAS_latest/T_Cells_CD4_Naive_weights2//TBC1D30-out.wgt.RDat	TBC1D30	12	6.52e+07	6.53e+07	0.01501	rs10735928	-2.39	rs1147095	1.42e-02	-5.25	0.7045	130	10	enet	0.01225	2.35e-06	-0.2936	7.69e-01	NA	NA	NA	NA	NA
TESC-out.wgt.RDat	/u/home/t/tboltz/project-ophoff/rna_whole_blood/cts_TWAS_latest/T_Cells_CD4_Naive_weights2//TESC-out.wgt.RDat	TESC	12	1.17e+08	1.18e+08	0.03630	rs2077158	-5.59	rs2291911	2.84e-02	7.10	-1.0012	169	5	lasso	0.03045	1.61e-13	-0.6599	5.09e-01	NA	NA	NA	NA	NA
TESPA1-out.wgt.RDat	/u/home/t/tboltz/project-ophoff/rna_whole_blood/cts_TWAS_latest/T_Cells_CD4_Naive_weights2//TESPA1-out.wgt.RDat	TESPA1	12	5.53e+07	5.54e+07	0.03758	rs1801876	-3.29	rs997173	1.95e-02	-7.19	-3.2454	191	5	lasso	0.02658	5.40e-12	3.0562	2.24e-03	0.000	0.841	0.000	0.001	0.158
TFCP2-out.wgt.RDat	/u/home/t/tboltz/project-ophoff/rna_whole_blood/cts_TWAS_latest/T_Cells_CD4_Naive_weights2//TFCP2-out.wgt.RDat	TFCP2	12	5.15e+07	5.16e+07	0.00874	rs6421171	5.89	rs1056897	1.45e-02	5.28	-0.6812	215	2	lasso	0.01321	9.76e-07	-0.6528	5.14e-01	NA	NA	NA	NA	NA
TMBIM4-out.wgt.RDat	/u/home/t/tboltz/project-ophoff/rna_whole_blood/cts_TWAS_latest/T_Cells_CD4_Naive_weights2//TMBIM4-out.wgt.RDat	TMBIM4	12	6.65e+07	6.66e+07	0.03806	rs17101839	3.81	rs12832926	3.64e-02	-8.32	-1.0575	187	15	enet	0.04039	1.93e-17	0.6835	4.94e-01	NA	NA	NA	NA	NA
TMEM106C-out.wgt.RDat	/u/home/t/tboltz/project-ophoff/rna_whole_blood/cts_TWAS_latest/T_Cells_CD4_Naive_weights2//TMEM106C-out.wgt.RDat	TMEM106C	12	4.84e+07	4.84e+07	0.01722	rs7971880	-7.57	rs4760670	3.24e-03	5.05	3.0834	218	218	blup	0.00651	4.59e-04	6.7707	1.28e-11	0.000	0.000	0.039	0.392	0.569
TMTC1-out.wgt.RDat	/u/home/t/tboltz/project-ophoff/rna_whole_blood/cts_TWAS_latest/T_Cells_CD4_Naive_weights2//TMTC1-out.wgt.RDat	TMTC1	12	2.97e+07	2.99e+07	0.37084	rs11050116	4.35	rs302335	2.68e-01	21.69	0.1779	338	76	enet	0.39195	3.92e-189	0.6017	5.47e-01	NA	NA	NA	NA	NA
TUBA1C-out.wgt.RDat	/u/home/t/tboltz/project-ophoff/rna_whole_blood/cts_TWAS_latest/T_Cells_CD4_Naive_weights2//TUBA1C-out.wgt.RDat	TUBA1C	12	4.96e+07	4.97e+07	0.04865	rs10783282	4.32	rs11168955	6.06e-03	-4.50	0.7043	138	4	lasso	0.01098	7.46e-06	-0.9331	3.51e-01	NA	NA	NA	NA	NA
TXNRD1-out.wgt.RDat	/u/home/t/tboltz/project-ophoff/rna_whole_blood/cts_TWAS_latest/T_Cells_CD4_Naive_weights2//TXNRD1-out.wgt.RDat	TXNRD1	12	1.05e+08	1.05e+08	0.02018	rs313321	-3.01	rs10861187	9.54e-03	-5.16	-1.5568	379	5	lasso	0.01290	1.29e-06	1.6225	1.05e-01	NA	NA	NA	NA	NA
UBC-out.wgt.RDat	/u/home/t/tboltz/project-ophoff/rna_whole_blood/cts_TWAS_latest/T_Cells_CD4_Naive_weights2//UBC-out.wgt.RDat	UBC	12	1.25e+08	1.25e+08	0.02542	rs11057830	-6.09	rs10773123	1.56e-02	5.50	-0.1205	97	1	lasso	0.01394	5.04e-07	-0.1205	9.04e-01	NA	NA	NA	NA	NA
UBE3B-out.wgt.RDat	/u/home/t/tboltz/project-ophoff/rna_whole_blood/cts_TWAS_latest/T_Cells_CD4_Naive_weights2//UBE3B-out.wgt.RDat	UBE3B	12	1.10e+08	1.10e+08	0.07379	rs7310558	-4.66	rs2241209	3.97e-02	8.47	-0.6237	209	4	lasso	0.03959	4.00e-17	-0.4731	6.36e-01	NA	NA	NA	NA	NA
UHRF1BP1L-out.wgt.RDat	/u/home/t/tboltz/project-ophoff/rna_whole_blood/cts_TWAS_latest/T_Cells_CD4_Naive_weights2//UHRF1BP1L-out.wgt.RDat	UHRF1BP1L	12	1.00e+08	1.01e+08	0.05000	rs4764978	-2.52	rs12370791	5.15e-02	-9.78	-0.3784	152	152	blup	0.05373	9.34e-23	0.8831	3.77e-01	NA	NA	NA	NA	NA
UNC119B-out.wgt.RDat	/u/home/t/tboltz/project-ophoff/rna_whole_blood/cts_TWAS_latest/T_Cells_CD4_Naive_weights2//UNC119B-out.wgt.RDat	UNC119B	12	1.21e+08	1.21e+08	0.02828	rs12424233	-5.73	rs2948150	1.08e-02	-5.85	-0.5979	255	5	lasso	0.02189	3.75e-10	1.8730	6.11e-02	NA	NA	NA	NA	NA
UNG-out.wgt.RDat	/u/home/t/tboltz/project-ophoff/rna_whole_blood/cts_TWAS_latest/T_Cells_CD4_Naive_weights2//UNG-out.wgt.RDat	UNG	12	1.10e+08	1.10e+08	0.04205	rs4581499	4.19	rs34263	3.01e-02	-7.52	-1.6107	185	5	lasso	0.02966	3.32e-13	1.5401	1.24e-01	NA	NA	NA	NA	NA
USP44-out.wgt.RDat	/u/home/t/tboltz/project-ophoff/rna_whole_blood/cts_TWAS_latest/T_Cells_CD4_Naive_weights2//USP44-out.wgt.RDat	USP44	12	9.59e+07	9.59e+07	0.08667	rs2117915	4.98	rs7304754	3.70e-02	-8.29	2.7777	304	5	lasso	0.04408	6.64e-19	-3.0107	2.61e-03	0.000	0.460	0.000	0.518	0.021
VAMP1-out.wgt.RDat	/u/home/t/tboltz/project-ophoff/rna_whole_blood/cts_TWAS_latest/T_Cells_CD4_Naive_weights2//VAMP1-out.wgt.RDat	VAMP1	12	6.57e+06	6.58e+06	0.00955	rs1800693	-7.47	rs2534724	1.08e-02	-5.20	-0.3631	120	8	enet	0.01364	6.61e-07	1.6116	1.07e-01	NA	NA	NA	NA	NA
WNT5B-out.wgt.RDat	/u/home/t/tboltz/project-ophoff/rna_whole_blood/cts_TWAS_latest/T_Cells_CD4_Naive_weights2//WNT5B-out.wgt.RDat	WNT5B	12	1.64e+06	1.76e+06	0.07525	rs7955261	3.64	rs4765829	5.38e-02	9.71	-0.0790	137	2	lasso	0.05323	1.49e-22	-0.0721	9.43e-01	NA	NA	NA	NA	NA
YAF2-out.wgt.RDat	/u/home/t/tboltz/project-ophoff/rna_whole_blood/cts_TWAS_latest/T_Cells_CD4_Naive_weights2//YAF2-out.wgt.RDat	YAF2	12	4.26e+07	4.26e+07	0.01880	rs7968314	4.01	rs1669892	2.21e-02	-6.32	3.8232	159	2	lasso	0.02067	1.14e-09	-3.6224	2.92e-04	0.000	0.365	0.000	0.010	0.624
YBX3-out.wgt.RDat	/u/home/t/tboltz/project-ophoff/rna_whole_blood/cts_TWAS_latest/T_Cells_CD4_Naive_weights2//YBX3-out.wgt.RDat	YBX3	12	1.09e+07	1.09e+07	0.11473	rs12819494	6.97	rs753202	2.03e-02	-6.81	1.2741	176	23	enet	0.05017	2.48e-21	-2.8846	3.92e-03	0.000	0.000	0.000	1.000	0.000
YEATS4-out.wgt.RDat	/u/home/t/tboltz/project-ophoff/rna_whole_blood/cts_TWAS_latest/T_Cells_CD4_Naive_weights2//YEATS4-out.wgt.RDat	YEATS4	12	6.98e+07	6.98e+07	0.11642	rs7308481	-4.74	rs2617834	9.57e-02	13.04	-4.1598	211	47	enet	0.11407	1.22e-47	-4.5109	6.45e-06	0.000	0.151	0.000	0.048	0.802
ZDHHC17-out.wgt.RDat	/u/home/t/tboltz/project-ophoff/rna_whole_blood/cts_TWAS_latest/T_Cells_CD4_Naive_weights2//ZDHHC17-out.wgt.RDat	ZDHHC17	12	7.72e+07	7.72e+07	0.03752	rs310794	4.35	rs1512504	2.88e-02	-7.15	1.1355	169	7	enet	0.02898	6.13e-13	-1.1255	2.60e-01	NA	NA	NA	NA	NA
ZNF605-out.wgt.RDat	/u/home/t/tboltz/project-ophoff/rna_whole_blood/cts_TWAS_latest/T_Cells_CD4_Naive_weights2//ZNF605-out.wgt.RDat	ZNF605	12	1.33e+08	1.34e+08	0.03818	rs11147046	-3.76	rs11147281	3.87e-02	8.48	0.8726	85	14	enet	0.04603	1.11e-19	1.4764	1.40e-01	NA	NA	NA	NA	NA
ZNF641-out.wgt.RDat	/u/home/t/tboltz/project-ophoff/rna_whole_blood/cts_TWAS_latest/T_Cells_CD4_Naive_weights2//ZNF641-out.wgt.RDat	ZNF641	12	4.87e+07	4.87e+07	0.14486	rs7971880	-7.57	rs2634663	1.48e-01	-16.06	2.2114	216	216	blup	0.15027	2.37e-63	-0.9515	3.41e-01	NA	NA	NA	NA	NA
ZNF84-out.wgt.RDat	/u/home/t/tboltz/project-ophoff/rna_whole_blood/cts_TWAS_latest/T_Cells_CD4_Naive_weights2//ZNF84-out.wgt.RDat	ZNF84	12	1.34e+08	1.34e+08	0.02158	rs11147046	-3.76	rs7298102	1.91e-02	6.37	1.5173	79	5	lasso	0.01639	5.46e-08	1.5761	1.15e-01	NA	NA	NA	NA	NA
PANEL	FILE	ID	CHR	P0	P1	HSQ	BEST.GWAS.ID	BEST.GWAS.Z	EQTL.ID	EQTL.R2	EQTL.Z	EQTL.GWAS.Z	NSNP	NWGT	MODEL	MODELCV.R2	MODELCV.PV	TWAS.Z	TWAS.P	COLOC.PP0	COLOC.PP1	COLOC.PP2	COLOC.PP3	COLOC.PP4
ABCC4-out.wgt.RDat	/u/home/t/tboltz/project-ophoff/rna_whole_blood/cts_TWAS_latest/T_Cells_CD4_Naive_weights2//ABCC4-out.wgt.RDat	ABCC4	13	95672090	95953729	0.06062	rs3087339	-3.19	rs12865420	0.00982	-5.66	0.8643	374	374	blup	0.02165	4.68e-10	0.555	5.79e-01	NA	NA	NA	NA	NA
AKAP11-out.wgt.RDat	/u/home/t/tboltz/project-ophoff/rna_whole_blood/cts_TWAS_latest/T_Cells_CD4_Naive_weights2//AKAP11-out.wgt.RDat	AKAP11	13	42846289	42897397	0.02784	rs12430303	9.73	rs7994365	0.00940	-4.77	-0.5439	255	255	blup	0.01112	6.58e-06	1.538	1.24e-01	NA	NA	NA	NA	NA
ALOX5AP-out.wgt.RDat	/u/home/t/tboltz/project-ophoff/rna_whole_blood/cts_TWAS_latest/T_Cells_CD4_Naive_weights2//ALOX5AP-out.wgt.RDat	ALOX5AP	13	31287616	31338563	0.10307	rs4617690	-3.59	rs11841107	0.03464	8.25	-3.5941	158	37	enet	0.08165	4.43e-34	-3.145	1.66e-03	0.000	0.672	0.000	0.002	0.327
CCDC122-out.wgt.RDat	/u/home/t/tboltz/project-ophoff/rna_whole_blood/cts_TWAS_latest/T_Cells_CD4_Naive_weights2//CCDC122-out.wgt.RDat	CCDC122	13	44398046	44453876	0.10997	rs1186143	-2.97	rs6561150	0.09647	13.10	-0.8968	297	34	enet	0.11551	2.97e-48	-0.832	4.05e-01	NA	NA	NA	NA	NA
CCNA1-out.wgt.RDat	/u/home/t/tboltz/project-ophoff/rna_whole_blood/cts_TWAS_latest/T_Cells_CD4_Naive_weights2//CCNA1-out.wgt.RDat	CCNA1	13	37005658	37017007	0.02560	rs9546862	2.77	rs3927730	0.02631	6.95	1.5694	181	11	enet	0.02301	1.37e-10	1.821	6.85e-02	NA	NA	NA	NA	NA
CRYL1-out.wgt.RDat	/u/home/t/tboltz/project-ophoff/rna_whole_blood/cts_TWAS_latest/T_Cells_CD4_Naive_weights2//CRYL1-out.wgt.RDat	CRYL1	13	20977806	21100012	0.05676	rs1199734	3.03	rs9285125	0.04024	-8.42	0.7337	177	3	lasso	0.03914	6.00e-17	-0.705	4.81e-01	NA	NA	NA	NA	NA
CYSLTR2-out.wgt.RDat	/u/home/t/tboltz/project-ophoff/rna_whole_blood/cts_TWAS_latest/T_Cells_CD4_Naive_weights2//CYSLTR2-out.wgt.RDat	CYSLTR2	13	49227848	49285362	0.01974	rs9526475	5.43	rs198604	0.01213	5.25	5.1398	125	4	lasso	0.01042	1.25e-05	4.647	3.38e-06	0.000	0.002	0.000	0.014	0.984
DCT-out.wgt.RDat	/u/home/t/tboltz/project-ophoff/rna_whole_blood/cts_TWAS_latest/T_Cells_CD4_Naive_weights2//DCT-out.wgt.RDat	DCT	13	95089066	95131936	0.03039	rs9561718	2.34	rs7337026	0.02337	7.36	0.1762	159	3	lasso	0.02288	1.53e-10	0.233	8.16e-01	NA	NA	NA	NA	NA
DNAJC15-out.wgt.RDat	/u/home/t/tboltz/project-ophoff/rna_whole_blood/cts_TWAS_latest/T_Cells_CD4_Naive_weights2//DNAJC15-out.wgt.RDat	DNAJC15	13	43597340	43688349	0.16894	rs9533146	-3.82	rs17553284	0.18166	-17.75	-1.0074	248	2	lasso	0.18018	7.75e-77	1.006	3.15e-01	NA	NA	NA	NA	NA
EBPL-out.wgt.RDat	/u/home/t/tboltz/project-ophoff/rna_whole_blood/cts_TWAS_latest/T_Cells_CD4_Naive_weights2//EBPL-out.wgt.RDat	EBPL	13	50234811	50265622	0.05669	rs12876820	-8.64	rs3809325	0.03351	8.20	-1.2469	225	225	blup	0.04085	1.27e-17	1.701	8.89e-02	NA	NA	NA	NA	NA
EEF1AKMT1-out.wgt.RDat	/u/home/t/tboltz/project-ophoff/rna_whole_blood/cts_TWAS_latest/T_Cells_CD4_Naive_weights2//EEF1AKMT1-out.wgt.RDat	EEF1AKMT1	13	21302871	21348100	0.01784	rs1199734	3.03	rs9579960	0.01568	6.08	-1.0480	191	2	lasso	0.00996	1.90e-05	-1.081	2.80e-01	NA	NA	NA	NA	NA
GJB6-out.wgt.RDat	/u/home/t/tboltz/project-ophoff/rna_whole_blood/cts_TWAS_latest/T_Cells_CD4_Naive_weights2//GJB6-out.wgt.RDat	GJB6	13	20796102	20806504	0.07878	rs3002170	2.30	rs9285125	0.05743	10.81	0.7337	155	20	enet	0.06995	2.69e-29	0.122	9.03e-01	NA	NA	NA	NA	NA
GPR180-out.wgt.RDat	/u/home/t/tboltz/project-ophoff/rna_whole_blood/cts_TWAS_latest/T_Cells_CD4_Naive_weights2//GPR180-out.wgt.RDat	GPR180	13	95254112	95286915	0.19331	rs9561718	2.34	rs9556402	0.21774	-19.47	-0.0568	228	23	enet	0.21726	3.04e-94	-0.166	8.68e-01	NA	NA	NA	NA	NA
GTF2F2-out.wgt.RDat	/u/home/t/tboltz/project-ophoff/rna_whole_blood/cts_TWAS_latest/T_Cells_CD4_Naive_weights2//GTF2F2-out.wgt.RDat	GTF2F2	13	45694646	45859028	0.03265	rs9562588	-5.71	rs11618944	0.01829	5.96	0.0440	152	152	blup	0.01632	5.83e-08	-0.906	3.65e-01	NA	NA	NA	NA	NA
IFT88-out.wgt.RDat	/u/home/t/tboltz/project-ophoff/rna_whole_blood/cts_TWAS_latest/T_Cells_CD4_Naive_weights2//IFT88-out.wgt.RDat	IFT88	13	21141209	21265576	0.05270	rs1199734	3.03	rs12873775	0.07650	11.65	0.9357	203	5	lasso	0.07910	4.92e-33	1.108	2.68e-01	NA	NA	NA	NA	NA
KBTBD7-out.wgt.RDat	/u/home/t/tboltz/project-ophoff/rna_whole_blood/cts_TWAS_latest/T_Cells_CD4_Naive_weights2//KBTBD7-out.wgt.RDat	KBTBD7	13	41763971	41768705	0.05749	rs4943810	-9.03	rs1572018	0.05011	9.55	-1.2808	86	4	lasso	0.04785	2.09e-20	-1.286	1.98e-01	NA	NA	NA	NA	NA
KLF12-out.wgt.RDat	/u/home/t/tboltz/project-ophoff/rna_whole_blood/cts_TWAS_latest/T_Cells_CD4_Naive_weights2//KLF12-out.wgt.RDat	KLF12	13	74260227	74569186	0.02494	rs9600237	18.07	rs9600235	0.02362	6.65	18.0360	267	2	lasso	0.02266	1.87e-10	18.321	5.65e-75	0.000	0.000	0.000	0.002	0.998
LATS2-out.wgt.RDat	/u/home/t/tboltz/project-ophoff/rna_whole_blood/cts_TWAS_latest/T_Cells_CD4_Naive_weights2//LATS2-out.wgt.RDat	LATS2	13	21547176	21635725	0.04462	rs7335922	-3.24	rs9509508	0.00838	5.04	1.8931	145	23	enet	0.01880	6.14e-09	2.245	2.48e-02	0.167	0.827	0.000	0.001	0.006
LRCH1-out.wgt.RDat	/u/home/t/tboltz/project-ophoff/rna_whole_blood/cts_TWAS_latest/T_Cells_CD4_Naive_weights2//LRCH1-out.wgt.RDat	LRCH1	13	47127304	47327175	0.00853	rs9595422	6.48	rs7333406	0.00364	4.86	2.0847	246	5	enet	0.00653	4.50e-04	2.256	2.41e-02	0.000	0.000	0.357	0.634	0.009
OBI1-out.wgt.RDat	/u/home/t/tboltz/project-ophoff/rna_whole_blood/cts_TWAS_latest/T_Cells_CD4_Naive_weights2//OBI1-out.wgt.RDat	OBI1	13	79188425	79233290	0.05289	rs10507893	3.45	rs12585725	0.03116	-7.81	-0.7453	189	2	lasso	0.02919	5.07e-13	0.586	5.58e-01	NA	NA	NA	NA	NA
PCDH8-out.wgt.RDat	/u/home/t/tboltz/project-ophoff/rna_whole_blood/cts_TWAS_latest/T_Cells_CD4_Naive_weights2//PCDH8-out.wgt.RDat	PCDH8	13	53417025	53422776	0.11559	rs2806949	5.07	rs7325537	0.06689	10.91	-1.5856	151	4	lasso	0.06559	1.57e-27	-1.671	9.47e-02	NA	NA	NA	NA	NA
PHF11-out.wgt.RDat	/u/home/t/tboltz/project-ophoff/rna_whole_blood/cts_TWAS_latest/T_Cells_CD4_Naive_weights2//PHF11-out.wgt.RDat	PHF11	13	50069802	50103117	0.04299	rs12876820	-8.64	rs7991031	0.05176	-9.59	-1.9472	211	2	lasso	0.05025	2.31e-21	2.062	3.92e-02	0.000	0.000	0.000	1.000	0.000
POLR1D-out.wgt.RDat	/u/home/t/tboltz/project-ophoff/rna_whole_blood/cts_TWAS_latest/T_Cells_CD4_Naive_weights2//POLR1D-out.wgt.RDat	POLR1D	13	28194880	28318374	0.02106	rs2491231	5.06	rs482704	0.00991	-5.33	-0.2525	203	15	enet	0.01697	3.22e-08	-1.521	1.28e-01	NA	NA	NA	NA	NA
PSPC1-out.wgt.RDat	/u/home/t/tboltz/project-ophoff/rna_whole_blood/cts_TWAS_latest/T_Cells_CD4_Naive_weights2//PSPC1-out.wgt.RDat	PSPC1	13	20248897	20357159	0.03947	rs9579167	-2.73	rs3783039	0.04609	9.71	-0.0697	128	128	blup	0.04623	9.20e-20	0.171	8.64e-01	NA	NA	NA	NA	NA
RASL11A-out.wgt.RDat	/u/home/t/tboltz/project-ophoff/rna_whole_blood/cts_TWAS_latest/T_Cells_CD4_Naive_weights2//RASL11A-out.wgt.RDat	RASL11A	13	27844465	27847827	0.01517	rs17085268	-4.58	rs41485749	0.01208	4.99	-1.1349	160	2	lasso	0.00876	5.73e-05	-1.082	2.79e-01	NA	NA	NA	NA	NA
RBM26-out.wgt.RDat	/u/home/t/tboltz/project-ophoff/rna_whole_blood/cts_TWAS_latest/T_Cells_CD4_Naive_weights2//RBM26-out.wgt.RDat	RBM26	13	79885960	79980356	0.05170	rs6563123	2.83	rs2274554	0.06241	-10.49	2.3030	202	9	lasso	0.06134	8.18e-26	-2.300	2.14e-02	0.000	0.985	0.000	0.001	0.014
RCBTB1-out.wgt.RDat	/u/home/t/tboltz/project-ophoff/rna_whole_blood/cts_TWAS_latest/T_Cells_CD4_Naive_weights2//RCBTB1-out.wgt.RDat	RCBTB1	13	50106083	50159694	0.11783	rs12876820	-8.64	rs7332010	0.09719	-14.74	0.7763	213	7	lasso	0.19218	2.20e-82	0.735	4.62e-01	NA	NA	NA	NA	NA
RNASEH2B-out.wgt.RDat	/u/home/t/tboltz/project-ophoff/rna_whole_blood/cts_TWAS_latest/T_Cells_CD4_Naive_weights2//RNASEH2B-out.wgt.RDat	RNASEH2B	13	51483884	51598256	0.29103	rs2761840	9.46	rs7985661	0.03991	8.51	-1.4593	202	5	lasso	0.11439	8.98e-48	-2.913	3.58e-03	0.000	0.000	0.000	1.000	0.000
RNF17-out.wgt.RDat	/u/home/t/tboltz/project-ophoff/rna_whole_blood/cts_TWAS_latest/T_Cells_CD4_Naive_weights2//RNF17-out.wgt.RDat	RNF17	13	25338308	25454059	0.02510	rs9511313	2.24	rs4770752	0.01542	-6.25	-1.3488	156	3	lasso	0.02125	6.68e-10	1.213	2.25e-01	NA	NA	NA	NA	NA
SLITRK5-out.wgt.RDat	/u/home/t/tboltz/project-ophoff/rna_whole_blood/cts_TWAS_latest/T_Cells_CD4_Naive_weights2//SLITRK5-out.wgt.RDat	SLITRK5	13	88324871	88348527	0.02469	rs16958893	-2.83	rs9525038	0.01120	-4.63	-0.7489	150	5	lasso	0.00920	3.82e-05	0.377	7.06e-01	NA	NA	NA	NA	NA
SPART-out.wgt.RDat	/u/home/t/tboltz/project-ophoff/rna_whole_blood/cts_TWAS_latest/T_Cells_CD4_Naive_weights2//SPART-out.wgt.RDat	SPART	13	36875776	36944317	0.08115	rs9546862	2.77	rs7327598	0.11863	14.63	2.3829	190	3	lasso	0.11852	1.55e-49	2.392	1.67e-02	0.000	0.983	0.000	0.001	0.016
STK24-out.wgt.RDat	/u/home/t/tboltz/project-ophoff/rna_whole_blood/cts_TWAS_latest/T_Cells_CD4_Naive_weights2//STK24-out.wgt.RDat	STK24	13	99097440	99230194	0.06881	rs8002043	4.09	rs2281767	0.03101	-7.47	2.3339	237	5	lasso	0.03958	4.03e-17	-2.058	3.96e-02	0.000	0.974	0.000	0.011	0.015
SUCLA2-out.wgt.RDat	/u/home/t/tboltz/project-ophoff/rna_whole_blood/cts_TWAS_latest/T_Cells_CD4_Naive_weights2//SUCLA2-out.wgt.RDat	SUCLA2	13	48319872	48612104	0.02530	rs9526475	5.43	rs7325437	0.00901	5.16	3.6047	255	23	enet	0.01789	1.41e-08	1.769	7.69e-02	NA	NA	NA	NA	NA
SUPT20H-out.wgt.RDat	/u/home/t/tboltz/project-ophoff/rna_whole_blood/cts_TWAS_latest/T_Cells_CD4_Naive_weights2//SUPT20H-out.wgt.RDat	SUPT20H	13	37583450	37633850	0.12468	rs9547750	2.88	rs1764483	0.17844	-17.86	0.6052	154	10	enet	0.18216	9.55e-78	-0.599	5.49e-01	NA	NA	NA	NA	NA
TBC1D4-out.wgt.RDat	/u/home/t/tboltz/project-ophoff/rna_whole_blood/cts_TWAS_latest/T_Cells_CD4_Naive_weights2//TBC1D4-out.wgt.RDat	TBC1D4	13	75857640	76056305	0.02528	rs9543947	3.25	rs724543	0.01926	-6.47	1.0413	218	4	enet	0.01549	1.24e-07	-1.381	1.67e-01	NA	NA	NA	NA	NA
UGGT2-out.wgt.RDat	/u/home/t/tboltz/project-ophoff/rna_whole_blood/cts_TWAS_latest/T_Cells_CD4_Naive_weights2//UGGT2-out.wgt.RDat	UGGT2	13	96453835	96705736	0.04005	rs9516625	-3.22	rs7993991	0.01362	-5.93	-1.7522	218	6	lasso	0.02505	2.16e-11	2.729	6.36e-03	0.000	0.973	0.000	0.003	0.024
USP12-out.wgt.RDat	/u/home/t/tboltz/project-ophoff/rna_whole_blood/cts_TWAS_latest/T_Cells_CD4_Naive_weights2//USP12-out.wgt.RDat	USP12	13	27640294	27745948	0.02270	rs17085268	-4.58	rs870767	0.00595	-4.43	0.8430	190	14	enet	0.00753	1.78e-04	-2.811	4.93e-03	0.621	0.193	0.056	0.017	0.113
ZDHHC20-out.wgt.RDat	/u/home/t/tboltz/project-ophoff/rna_whole_blood/cts_TWAS_latest/T_Cells_CD4_Naive_weights2//ZDHHC20-out.wgt.RDat	ZDHHC20	13	21946713	22033509	0.08618	rs7335922	-3.24	rs8002383	0.05697	10.37	-0.2314	111	8	enet	0.07160	5.73e-30	-1.390	1.64e-01	NA	NA	NA	NA	NA
PANEL	FILE	ID	CHR	P0	P1	HSQ	BEST.GWAS.ID	BEST.GWAS.Z	EQTL.ID	EQTL.R2	EQTL.Z	EQTL.GWAS.Z	NSNP	NWGT	MODEL	MODELCV.R2	MODELCV.PV	TWAS.Z	TWAS.P	COLOC.PP0	COLOC.PP1	COLOC.PP2	COLOC.PP3	COLOC.PP4
ABHD4-out.wgt.RDat	/u/home/t/tboltz/project-ophoff/rna_whole_blood/cts_TWAS_latest/T_Cells_CD4_Naive_weights2//ABHD4-out.wgt.RDat	ABHD4	14	2.31e+07	2.31e+07	0.0276	rs1042704	3.14	rs1483980	1.26e-02	-5.16	-1.6866	146	30	enet	0.00831	8.66e-05	1.43674	1.51e-01	NA	NA	NA	NA	NA
ACOT1-out.wgt.RDat	/u/home/t/tboltz/project-ophoff/rna_whole_blood/cts_TWAS_latest/T_Cells_CD4_Naive_weights2//ACOT1-out.wgt.RDat	ACOT1	14	7.40e+07	7.40e+07	0.0397	rs362340	4.25	rs758109	2.18e-02	-6.72	-0.9537	150	150	blup	0.02832	1.12e-12	0.83658	4.03e-01	NA	NA	NA	NA	NA
ACOT4-out.wgt.RDat	/u/home/t/tboltz/project-ophoff/rna_whole_blood/cts_TWAS_latest/T_Cells_CD4_Naive_weights2//ACOT4-out.wgt.RDat	ACOT4	14	7.41e+07	7.41e+07	0.0520	rs362340	4.25	rs3813563	2.40e-02	6.72	1.7200	157	16	enet	0.03225	3.18e-14	0.51315	6.08e-01	NA	NA	NA	NA	NA
ADAM20-out.wgt.RDat	/u/home/t/tboltz/project-ophoff/rna_whole_blood/cts_TWAS_latest/T_Cells_CD4_Naive_weights2//ADAM20-out.wgt.RDat	ADAM20	14	7.10e+07	7.10e+07	0.0283	rs2526858	3.48	rs17108201	3.24e-02	-8.26	-1.7315	214	7	lasso	0.03400	6.44e-15	1.45237	1.46e-01	NA	NA	NA	NA	NA
ADCK1-out.wgt.RDat	/u/home/t/tboltz/project-ophoff/rna_whole_blood/cts_TWAS_latest/T_Cells_CD4_Naive_weights2//ADCK1-out.wgt.RDat	ADCK1	14	7.83e+07	7.84e+07	0.0799	rs17751746	-4.08	rs724264	8.13e-02	12.50	-1.8474	299	22	enet	0.08748	1.74e-36	-2.89480	3.79e-03	0.000	0.988	0.000	0.007	0.005
AHSA1-out.wgt.RDat	/u/home/t/tboltz/project-ophoff/rna_whole_blood/cts_TWAS_latest/T_Cells_CD4_Naive_weights2//AHSA1-out.wgt.RDat	AHSA1	14	7.79e+07	7.79e+07	0.0123	rs17751746	-4.08	rs12435136	7.20e-03	4.76	1.6730	207	4	enet	0.00665	4.02e-04	2.20554	2.74e-02	0.284	0.707	0.002	0.005	0.002
AKAP6-out.wgt.RDat	/u/home/t/tboltz/project-ophoff/rna_whole_blood/cts_TWAS_latest/T_Cells_CD4_Naive_weights2//AKAP6-out.wgt.RDat	AKAP6	14	3.28e+07	3.33e+07	0.0388	rs1278926	4.13	rs17098553	2.44e-02	-6.76	1.3144	214	3	lasso	0.02087	9.43e-10	-1.30490	1.92e-01	NA	NA	NA	NA	NA
ANG-out.wgt.RDat	/u/home/t/tboltz/project-ophoff/rna_whole_blood/cts_TWAS_latest/T_Cells_CD4_Naive_weights2//ANG-out.wgt.RDat	ANG	14	2.12e+07	2.12e+07	0.0719	rs10146416	3.30	rs1010461	3.67e-02	-8.16	-1.3973	142	2	lasso	0.03614	9.25e-16	1.41724	1.56e-01	NA	NA	NA	NA	NA
ANKRD9-out.wgt.RDat	/u/home/t/tboltz/project-ophoff/rna_whole_blood/cts_TWAS_latest/T_Cells_CD4_Naive_weights2//ANKRD9-out.wgt.RDat	ANKRD9	14	1.03e+08	1.03e+08	0.0704	rs11160706	13.32	rs11629266	3.59e-02	-8.10	-0.7525	91	15	enet	0.04174	5.61e-18	0.72741	4.67e-01	NA	NA	NA	NA	NA
ARHGAP5-out.wgt.RDat	/u/home/t/tboltz/project-ophoff/rna_whole_blood/cts_TWAS_latest/T_Cells_CD4_Naive_weights2//ARHGAP5-out.wgt.RDat	ARHGAP5	14	3.25e+07	3.26e+07	0.1202	rs1278926	4.13	rs1278923	7.84e-02	-11.72	4.0608	147	5	lasso	0.08165	4.43e-34	-3.92590	8.64e-05	0.000	0.208	0.000	0.001	0.791
ATXN3-out.wgt.RDat	/u/home/t/tboltz/project-ophoff/rna_whole_blood/cts_TWAS_latest/T_Cells_CD4_Naive_weights2//ATXN3-out.wgt.RDat	ATXN3	14	9.25e+07	9.26e+07	0.0224	rs7141006	2.88	rs7151632	1.30e-02	4.93	0.3647	190	3	lasso	0.00876	5.71e-05	0.37081	7.11e-01	NA	NA	NA	NA	NA
BBOF1-out.wgt.RDat	/u/home/t/tboltz/project-ophoff/rna_whole_blood/cts_TWAS_latest/T_Cells_CD4_Naive_weights2//BBOF1-out.wgt.RDat	BBOF1	14	7.45e+07	7.45e+07	0.0213	rs8008877	2.90	rs7152352	7.34e-03	-5.00	-2.0291	146	3	lasso	0.00743	1.95e-04	0.91997	3.58e-01	NA	NA	NA	NA	NA
BEGAIN-out.wgt.RDat	/u/home/t/tboltz/project-ophoff/rna_whole_blood/cts_TWAS_latest/T_Cells_CD4_Naive_weights2//BEGAIN-out.wgt.RDat	BEGAIN	14	1.01e+08	1.01e+08	0.1110	rs8181978	-3.21	rs7157731	2.42e-02	6.97	0.4373	114	27	enet	0.06784	1.93e-28	-1.96554	4.94e-02	0.000	0.998	0.000	0.001	0.001
C14orf132-out.wgt.RDat	/u/home/t/tboltz/project-ophoff/rna_whole_blood/cts_TWAS_latest/T_Cells_CD4_Naive_weights2//C14orf132-out.wgt.RDat	C14orf132	14	9.65e+07	9.66e+07	0.1435	rs7159061	-2.95	rs941770	8.81e-02	12.41	0.0392	239	4	lasso	0.13704	1.56e-57	0.43867	6.61e-01	NA	NA	NA	NA	NA
CATSPERB-out.wgt.RDat	/u/home/t/tboltz/project-ophoff/rna_whole_blood/cts_TWAS_latest/T_Cells_CD4_Naive_weights2//CATSPERB-out.wgt.RDat	CATSPERB	14	9.20e+07	9.22e+07	0.0312	rs2277509	-3.24	rs7150509	1.30e-02	5.07	-0.1295	175	4	lasso	0.01097	7.50e-06	0.87356	3.82e-01	NA	NA	NA	NA	NA
CBLN3-out.wgt.RDat	/u/home/t/tboltz/project-ophoff/rna_whole_blood/cts_TWAS_latest/T_Cells_CD4_Naive_weights2//CBLN3-out.wgt.RDat	CBLN3	14	2.49e+07	2.49e+07	0.1530	rs10143703	-3.80	rs10143703	9.05e-02	-12.56	-3.7977	232	2	lasso	0.08958	2.36e-37	3.83919	1.23e-04	0.000	0.424	0.000	0.001	0.575
CDCA4-out.wgt.RDat	/u/home/t/tboltz/project-ophoff/rna_whole_blood/cts_TWAS_latest/T_Cells_CD4_Naive_weights2//CDCA4-out.wgt.RDat	CDCA4	14	1.05e+08	1.05e+08	0.0357	rs1057744	2.97	rs7158820	4.77e-02	-9.70	-1.1943	71	3	lasso	0.05857	1.07e-24	0.89422	3.71e-01	NA	NA	NA	NA	NA
CDKL1-out.wgt.RDat	/u/home/t/tboltz/project-ophoff/rna_whole_blood/cts_TWAS_latest/T_Cells_CD4_Naive_weights2//CDKL1-out.wgt.RDat	CDKL1	14	5.08e+07	5.09e+07	0.0518	rs17830933	-6.20	rs4901047	4.18e-03	-5.92	0.6950	141	22	enet	0.03188	4.44e-14	-1.54160	1.23e-01	NA	NA	NA	NA	NA
CEP128-out.wgt.RDat	/u/home/t/tboltz/project-ophoff/rna_whole_blood/cts_TWAS_latest/T_Cells_CD4_Naive_weights2//CEP128-out.wgt.RDat	CEP128	14	8.09e+07	8.14e+07	0.0500	rs11625967	-2.91	rs7150858	6.17e-02	10.77	-0.2270	231	18	enet	0.06929	4.96e-29	0.18892	8.50e-01	NA	NA	NA	NA	NA
CFL2-out.wgt.RDat	/u/home/t/tboltz/project-ophoff/rna_whole_blood/cts_TWAS_latest/T_Cells_CD4_Naive_weights2//CFL2-out.wgt.RDat	CFL2	14	3.52e+07	3.52e+07	0.0962	rs4594164	-10.90	rs9743965	6.43e-02	10.82	0.2902	169	2	lasso	0.06310	1.60e-26	0.28858	7.73e-01	NA	NA	NA	NA	NA
CHURC1-out.wgt.RDat	/u/home/t/tboltz/project-ophoff/rna_whole_blood/cts_TWAS_latest/T_Cells_CD4_Naive_weights2//CHURC1-out.wgt.RDat	CHURC1	14	6.54e+07	6.54e+07	0.0157	rs2123459	12.49	rs11621450	9.79e-03	5.50	1.0417	216	7	enet	0.01109	6.74e-06	1.82042	6.87e-02	NA	NA	NA	NA	NA
CIPC-out.wgt.RDat	/u/home/t/tboltz/project-ophoff/rna_whole_blood/cts_TWAS_latest/T_Cells_CD4_Naive_weights2//CIPC-out.wgt.RDat	CIPC	14	7.76e+07	7.76e+07	0.0224	rs17751746	-4.08	rs17811635	1.31e-02	-4.97	-0.2250	157	3	lasso	0.01124	5.87e-06	0.00384	9.97e-01	NA	NA	NA	NA	NA
COCH-out.wgt.RDat	/u/home/t/tboltz/project-ophoff/rna_whole_blood/cts_TWAS_latest/T_Cells_CD4_Naive_weights2//COCH-out.wgt.RDat	COCH	14	3.13e+07	3.14e+07	0.0791	rs179547	-3.52	rs179661	4.65e-02	9.08	0.2990	93	16	enet	0.05379	8.89e-23	0.09957	9.21e-01	NA	NA	NA	NA	NA
CPSF2-out.wgt.RDat	/u/home/t/tboltz/project-ophoff/rna_whole_blood/cts_TWAS_latest/T_Cells_CD4_Naive_weights2//CPSF2-out.wgt.RDat	CPSF2	14	9.26e+07	9.26e+07	0.0784	rs7141006	2.88	rs4548800	2.84e-02	-7.31	1.7620	179	5	lasso	0.05747	2.97e-24	-1.50743	1.32e-01	NA	NA	NA	NA	NA
CTSG-out.wgt.RDat	/u/home/t/tboltz/project-ophoff/rna_whole_blood/cts_TWAS_latest/T_Cells_CD4_Naive_weights2//CTSG-out.wgt.RDat	CTSG	14	2.50e+07	2.50e+07	0.0341	rs10143703	-3.80	rs17257110	2.79e-02	7.18	3.4497	240	1	lasso	0.02622	7.48e-12	3.44970	5.61e-04	0.000	0.723	0.000	0.002	0.275
DCAF4-out.wgt.RDat	/u/home/t/tboltz/project-ophoff/rna_whole_blood/cts_TWAS_latest/T_Cells_CD4_Naive_weights2//DCAF4-out.wgt.RDat	DCAF4	14	7.34e+07	7.34e+07	0.0690	rs362340	4.25	rs17122577	3.83e-02	8.66	0.5386	153	23	enet	0.06262	2.51e-26	0.65333	5.14e-01	NA	NA	NA	NA	NA
DDHD1-out.wgt.RDat	/u/home/t/tboltz/project-ophoff/rna_whole_blood/cts_TWAS_latest/T_Cells_CD4_Naive_weights2//DDHD1-out.wgt.RDat	DDHD1	14	5.35e+07	5.36e+07	0.0142	rs11157934	2.41	rs4901343	1.24e-02	-5.05	0.8009	128	128	blup	0.01119	6.17e-06	-0.95528	3.39e-01	NA	NA	NA	NA	NA
DGLUCY-out.wgt.RDat	/u/home/t/tboltz/project-ophoff/rna_whole_blood/cts_TWAS_latest/T_Cells_CD4_Naive_weights2//DGLUCY-out.wgt.RDat	DGLUCY	14	9.15e+07	9.17e+07	0.3911	rs943704	-4.55	rs12589587	8.45e-02	-12.22	2.5911	143	41	enet	0.16633	1.56e-70	-1.41647	1.57e-01	NA	NA	NA	NA	NA
DHRS1-out.wgt.RDat	/u/home/t/tboltz/project-ophoff/rna_whole_blood/cts_TWAS_latest/T_Cells_CD4_Naive_weights2//DHRS1-out.wgt.RDat	DHRS1	14	2.48e+07	2.48e+07	0.0250	rs10143703	-3.80	rs4568	2.16e-02	6.30	2.1809	218	3	lasso	0.02117	7.21e-10	2.33957	1.93e-02	0.000	0.986	0.000	0.003	0.011
DHRS4L2-out.wgt.RDat	/u/home/t/tboltz/project-ophoff/rna_whole_blood/cts_TWAS_latest/T_Cells_CD4_Naive_weights2//DHRS4L2-out.wgt.RDat	DHRS4L2	14	2.44e+07	2.45e+07	0.0317	rs10143703	-3.80	rs8022613	1.89e-02	-6.90	-1.3316	172	10	lasso	0.02955	3.67e-13	0.95572	3.39e-01	NA	NA	NA	NA	NA
EGLN3-out.wgt.RDat	/u/home/t/tboltz/project-ophoff/rna_whole_blood/cts_TWAS_latest/T_Cells_CD4_Naive_weights2//EGLN3-out.wgt.RDat	EGLN3	14	3.44e+07	3.49e+07	0.2028	rs1208461	-7.70	rs1680726	8.57e-02	-12.30	1.0930	179	56	enet	0.11580	2.25e-48	-0.24608	8.06e-01	NA	NA	NA	NA	NA
EIF2B2-out.wgt.RDat	/u/home/t/tboltz/project-ophoff/rna_whole_blood/cts_TWAS_latest/T_Cells_CD4_Naive_weights2//EIF2B2-out.wgt.RDat	EIF2B2	14	7.55e+07	7.55e+07	0.0252	rs175707	-6.24	rs174994	1.42e-02	5.10	0.5581	102	2	lasso	0.01388	5.31e-07	0.43234	6.65e-01	NA	NA	NA	NA	NA
ENTPD5-out.wgt.RDat	/u/home/t/tboltz/project-ophoff/rna_whole_blood/cts_TWAS_latest/T_Cells_CD4_Naive_weights2//ENTPD5-out.wgt.RDat	ENTPD5	14	7.44e+07	7.45e+07	0.0313	rs8008877	2.90	rs17096208	1.28e-02	-4.83	-0.1806	135	4	lasso	0.01427	3.75e-07	-0.17577	8.60e-01	NA	NA	NA	NA	NA
ERO1A-out.wgt.RDat	/u/home/t/tboltz/project-ophoff/rna_whole_blood/cts_TWAS_latest/T_Cells_CD4_Naive_weights2//ERO1A-out.wgt.RDat	ERO1A	14	5.31e+07	5.32e+07	0.1156	rs11157934	2.41	rs7150290	2.41e-02	-6.91	0.7522	132	132	blup	0.03362	9.11e-15	1.60791	1.08e-01	NA	NA	NA	NA	NA
FAM161B-out.wgt.RDat	/u/home/t/tboltz/project-ophoff/rna_whole_blood/cts_TWAS_latest/T_Cells_CD4_Naive_weights2//FAM161B-out.wgt.RDat	FAM161B	14	7.44e+07	7.44e+07	0.0393	rs8008877	2.90	rs4903164	3.32e-02	-7.88	-2.1029	133	16	enet	0.03529	1.99e-15	2.76736	5.65e-03	0.000	0.989	0.000	0.002	0.009
FAM177A1-out.wgt.RDat	/u/home/t/tboltz/project-ophoff/rna_whole_blood/cts_TWAS_latest/T_Cells_CD4_Naive_weights2//FAM177A1-out.wgt.RDat	FAM177A1	14	3.55e+07	3.56e+07	0.0541	rs696	11.73	rs8015200	5.17e-02	10.24	-1.3908	184	7	lasso	0.07296	1.59e-30	-0.76040	4.47e-01	NA	NA	NA	NA	NA
FBLN5-out.wgt.RDat	/u/home/t/tboltz/project-ophoff/rna_whole_blood/cts_TWAS_latest/T_Cells_CD4_Naive_weights2//FBLN5-out.wgt.RDat	FBLN5	14	9.23e+07	9.24e+07	0.2876	rs10133762	2.47	rs2430343	1.12e-01	14.06	0.5294	177	36	enet	0.18467	6.65e-79	0.82881	4.07e-01	NA	NA	NA	NA	NA
FLVCR2-out.wgt.RDat	/u/home/t/tboltz/project-ophoff/rna_whole_blood/cts_TWAS_latest/T_Cells_CD4_Naive_weights2//FLVCR2-out.wgt.RDat	FLVCR2	14	7.60e+07	7.61e+07	0.0402	rs2300603	6.60	rs7142350	2.79e-02	7.06	-0.7373	95	8	enet	0.02890	6.60e-13	-0.39852	6.90e-01	NA	NA	NA	NA	NA
GLRX5-out.wgt.RDat	/u/home/t/tboltz/project-ophoff/rna_whole_blood/cts_TWAS_latest/T_Cells_CD4_Naive_weights2//GLRX5-out.wgt.RDat	GLRX5	14	9.60e+07	9.60e+07	0.0688	rs7159061	-2.95	rs10484052	4.69e-02	9.72	-0.7781	237	11	enet	0.05311	1.67e-22	-0.03286	9.74e-01	NA	NA	NA	NA	NA
GPR135-out.wgt.RDat	/u/home/t/tboltz/project-ophoff/rna_whole_blood/cts_TWAS_latest/T_Cells_CD4_Naive_weights2//GPR135-out.wgt.RDat	GPR135	14	5.99e+07	5.99e+07	0.0610	rs4898983	-3.39	rs8660	4.87e-02	9.41	0.2517	193	7	lasso	0.06267	2.39e-26	0.34273	7.32e-01	NA	NA	NA	NA	NA
GPR33-out.wgt.RDat	/u/home/t/tboltz/project-ophoff/rna_whole_blood/cts_TWAS_latest/T_Cells_CD4_Naive_weights2//GPR33-out.wgt.RDat	GPR33	14	3.20e+07	3.20e+07	0.0109	rs1278926	4.13	rs1952896	3.55e-03	3.44	1.6409	111	111	blup	0.00619	6.16e-04	1.66625	9.57e-02	NA	NA	NA	NA	NA
GSKIP-out.wgt.RDat	/u/home/t/tboltz/project-ophoff/rna_whole_blood/cts_TWAS_latest/T_Cells_CD4_Naive_weights2//GSKIP-out.wgt.RDat	GSKIP	14	9.68e+07	9.69e+07	0.0549	rs8016592	-2.82	rs4905480	3.10e-02	7.50	0.8520	165	2	lasso	0.03546	1.71e-15	0.90554	3.65e-01	NA	NA	NA	NA	NA
GSTZ1-out.wgt.RDat	/u/home/t/tboltz/project-ophoff/rna_whole_blood/cts_TWAS_latest/T_Cells_CD4_Naive_weights2//GSTZ1-out.wgt.RDat	GSTZ1	14	7.78e+07	7.78e+07	0.0232	rs17751746	-4.08	rs2270421	1.69e-02	5.89	-1.0387	156	2	lasso	0.01483	2.24e-07	-1.03962	2.99e-01	NA	NA	NA	NA	NA
HAUS4-out.wgt.RDat	/u/home/t/tboltz/project-ophoff/rna_whole_blood/cts_TWAS_latest/T_Cells_CD4_Naive_weights2//HAUS4-out.wgt.RDat	HAUS4	14	2.34e+07	2.34e+07	0.2915	rs11629105	-7.11	rs10134257	1.95e-01	-18.38	-2.7054	93	25	enet	0.22360	2.66e-97	1.87319	6.10e-02	NA	NA	NA	NA	NA
IFI27L2-out.wgt.RDat	/u/home/t/tboltz/project-ophoff/rna_whole_blood/cts_TWAS_latest/T_Cells_CD4_Naive_weights2//IFI27L2-out.wgt.RDat	IFI27L2	14	9.46e+07	9.46e+07	0.0435	rs1475938	-2.89	rs878554	1.86e-02	-5.96	1.4878	196	22	enet	0.03407	6.09e-15	-0.43220	6.66e-01	NA	NA	NA	NA	NA
INF2-out.wgt.RDat	/u/home/t/tboltz/project-ophoff/rna_whole_blood/cts_TWAS_latest/T_Cells_CD4_Naive_weights2//INF2-out.wgt.RDat	INF2	14	1.05e+08	1.05e+08	0.0506	rs4304958	4.43	rs11160817	1.52e-02	5.56	-2.7994	86	25	enet	0.01901	5.09e-09	-1.58902	1.12e-01	NA	NA	NA	NA	NA
ISCA2-out.wgt.RDat	/u/home/t/tboltz/project-ophoff/rna_whole_blood/cts_TWAS_latest/T_Cells_CD4_Naive_weights2//ISCA2-out.wgt.RDat	ISCA2	14	7.50e+07	7.50e+07	0.0691	rs929579	4.17	rs7148018	3.70e-02	-8.20	0.7987	116	1	lasso	0.03594	1.11e-15	-0.79870	4.24e-01	NA	NA	NA	NA	NA
ITPK1-out.wgt.RDat	/u/home/t/tboltz/project-ophoff/rna_whole_blood/cts_TWAS_latest/T_Cells_CD4_Naive_weights2//ITPK1-out.wgt.RDat	ITPK1	14	9.34e+07	9.36e+07	0.0562	rs2180369	5.41	rs4905048	2.35e-02	-6.91	-0.7042	152	43	enet	0.02268	1.85e-10	3.40172	6.70e-04	0.000	0.200	0.000	0.800	0.000
JKAMP-out.wgt.RDat	/u/home/t/tboltz/project-ophoff/rna_whole_blood/cts_TWAS_latest/T_Cells_CD4_Naive_weights2//JKAMP-out.wgt.RDat	JKAMP	14	6.00e+07	6.00e+07	0.0122	rs4898983	-3.39	rs17096221	8.71e-03	-4.55	0.1871	191	3	lasso	0.00654	4.44e-04	-0.31464	7.53e-01	NA	NA	NA	NA	NA
KHNYN-out.wgt.RDat	/u/home/t/tboltz/project-ophoff/rna_whole_blood/cts_TWAS_latest/T_Cells_CD4_Naive_weights2//KHNYN-out.wgt.RDat	KHNYN	14	2.49e+07	2.49e+07	0.1358	rs10143703	-3.80	rs10143703	5.07e-02	9.64	-3.7977	230	3	lasso	0.05183	5.37e-22	-3.49210	4.79e-04	0.000	0.424	0.000	0.001	0.575
KLC1-out.wgt.RDat	/u/home/t/tboltz/project-ophoff/rna_whole_blood/cts_TWAS_latest/T_Cells_CD4_Naive_weights2//KLC1-out.wgt.RDat	KLC1	14	1.04e+08	1.04e+08	0.0614	rs9324063	9.89	rs2273175	8.25e-02	12.02	8.8927	127	2	lasso	0.10609	2.92e-44	8.25326	1.54e-16	0.000	0.000	0.000	0.963	0.037
LTB4R2-out.wgt.RDat	/u/home/t/tboltz/project-ophoff/rna_whole_blood/cts_TWAS_latest/T_Cells_CD4_Naive_weights2//LTB4R2-out.wgt.RDat	LTB4R2	14	2.48e+07	2.48e+07	0.0150	rs10143703	-3.80	rs4374085	1.09e-02	-4.56	-0.5266	213	17	enet	0.00863	6.45e-05	0.60306	5.46e-01	NA	NA	NA	NA	NA
MARK3-out.wgt.RDat	/u/home/t/tboltz/project-ophoff/rna_whole_blood/cts_TWAS_latest/T_Cells_CD4_Naive_weights2//MARK3-out.wgt.RDat	MARK3	14	1.04e+08	1.04e+08	0.0670	rs11160706	13.32	rs7155511	1.37e-02	5.53	-4.6142	142	37	enet	0.04368	9.51e-19	-4.15505	3.25e-05	0.000	0.000	0.004	0.996	0.000
NDUFB1-out.wgt.RDat	/u/home/t/tboltz/project-ophoff/rna_whole_blood/cts_TWAS_latest/T_Cells_CD4_Naive_weights2//NDUFB1-out.wgt.RDat	NDUFB1	14	9.26e+07	9.26e+07	0.0705	rs7141006	2.88	rs35609412	3.34e-02	7.84	0.9170	173	10	enet	0.05732	3.39e-24	1.95928	5.01e-02	NA	NA	NA	NA	NA
NEDD8-out.wgt.RDat	/u/home/t/tboltz/project-ophoff/rna_whole_blood/cts_TWAS_latest/T_Cells_CD4_Naive_weights2//NEDD8-out.wgt.RDat	NEDD8	14	2.47e+07	2.47e+07	0.0236	rs10143703	-3.80	rs12433338	9.00e-03	-4.42	-0.2086	196	3	lasso	0.00482	2.23e-03	-0.35255	7.24e-01	NA	NA	NA	NA	NA
NPC2-out.wgt.RDat	/u/home/t/tboltz/project-ophoff/rna_whole_blood/cts_TWAS_latest/T_Cells_CD4_Naive_weights2//NPC2-out.wgt.RDat	NPC2	14	7.49e+07	7.50e+07	0.0273	rs929579	4.17	rs4903231	9.08e-03	4.94	0.7949	119	5	lasso	0.00933	3.37e-05	0.67568	4.99e-01	NA	NA	NA	NA	NA
NRXN3-out.wgt.RDat	/u/home/t/tboltz/project-ophoff/rna_whole_blood/cts_TWAS_latest/T_Cells_CD4_Naive_weights2//NRXN3-out.wgt.RDat	NRXN3	14	7.86e+07	8.03e+07	0.0230	rs177146	-3.71	rs4903758	1.43e-02	-5.34	0.6395	539	2	lasso	0.01121	6.03e-06	-0.63933	5.23e-01	NA	NA	NA	NA	NA
OSGEP-out.wgt.RDat	/u/home/t/tboltz/project-ophoff/rna_whole_blood/cts_TWAS_latest/T_Cells_CD4_Naive_weights2//OSGEP-out.wgt.RDat	OSGEP	14	2.09e+07	2.09e+07	0.0784	rs1951419	2.70	rs4465523	3.79e-02	9.12	0.6847	172	3	lasso	0.05527	2.27e-23	0.49181	6.23e-01	NA	NA	NA	NA	NA
PCNX1-out.wgt.RDat	/u/home/t/tboltz/project-ophoff/rna_whole_blood/cts_TWAS_latest/T_Cells_CD4_Naive_weights2//PCNX1-out.wgt.RDat	PCNX1	14	7.14e+07	7.16e+07	0.0952	rs2526858	3.48	rs221917	5.52e-02	-9.90	3.0326	185	10	lasso	0.06821	1.37e-28	-3.32473	8.85e-04	0.000	0.912	0.000	0.002	0.086
PCNX4-out.wgt.RDat	/u/home/t/tboltz/project-ophoff/rna_whole_blood/cts_TWAS_latest/T_Cells_CD4_Naive_weights2//PCNX4-out.wgt.RDat	PCNX4	14	6.06e+07	6.06e+07	0.0123	rs8020176	3.20	rs381521	8.00e-03	4.86	1.2900	128	2	lasso	0.00885	5.27e-05	1.81163	7.00e-02	NA	NA	NA	NA	NA
PLD4-out.wgt.RDat	/u/home/t/tboltz/project-ophoff/rna_whole_blood/cts_TWAS_latest/T_Cells_CD4_Naive_weights2//PLD4-out.wgt.RDat	PLD4	14	1.05e+08	1.05e+08	0.0243	rs1057744	2.97	rs10083490	1.38e-02	5.41	1.2461	71	10	enet	0.01215	2.55e-06	1.99903	4.56e-02	0.011	0.987	0.000	0.000	0.002
PLEKHD1-out.wgt.RDat	/u/home/t/tboltz/project-ophoff/rna_whole_blood/cts_TWAS_latest/T_Cells_CD4_Naive_weights2//PLEKHD1-out.wgt.RDat	PLEKHD1	14	7.00e+07	7.00e+07	0.0208	rs11629212	-4.09	rs927390	4.02e-03	-4.44	1.3611	138	12	enet	0.01269	1.57e-06	-1.44521	1.48e-01	NA	NA	NA	NA	NA
PPP4R4-out.wgt.RDat	/u/home/t/tboltz/project-ophoff/rna_whole_blood/cts_TWAS_latest/T_Cells_CD4_Naive_weights2//PPP4R4-out.wgt.RDat	PPP4R4	14	9.46e+07	9.47e+07	0.0915	rs7149043	-3.09	rs10130697	5.36e-02	10.28	1.0065	237	5	lasso	0.07010	2.33e-29	1.39603	1.63e-01	NA	NA	NA	NA	NA
PRMT5-out.wgt.RDat	/u/home/t/tboltz/project-ophoff/rna_whole_blood/cts_TWAS_latest/T_Cells_CD4_Naive_weights2//PRMT5-out.wgt.RDat	PRMT5	14	2.34e+07	2.34e+07	0.0408	rs11629105	-7.11	rs2180834	2.95e-02	-7.53	-2.7709	91	2	lasso	0.02757	2.20e-12	2.83111	4.64e-03	0.000	0.000	0.000	1.000	0.000
PRORP-out.wgt.RDat	/u/home/t/tboltz/project-ophoff/rna_whole_blood/cts_TWAS_latest/T_Cells_CD4_Naive_weights2//PRORP-out.wgt.RDat	PRORP	14	3.56e+07	3.57e+07	0.1419	rs696	11.73	rs12100841	2.07e-01	18.94	3.2924	188	6	lasso	0.21014	7.73e-91	3.35572	7.92e-04	0.000	0.000	0.000	1.000	0.000
PSEN1-out.wgt.RDat	/u/home/t/tboltz/project-ophoff/rna_whole_blood/cts_TWAS_latest/T_Cells_CD4_Naive_weights2//PSEN1-out.wgt.RDat	PSEN1	14	7.36e+07	7.37e+07	0.0683	rs362340	4.25	rs7523	5.03e-02	10.20	2.2326	140	4	lasso	0.09434	2.47e-39	3.21944	1.28e-03	0.000	0.963	0.000	0.020	0.017
PTGDR-out.wgt.RDat	/u/home/t/tboltz/project-ophoff/rna_whole_blood/cts_TWAS_latest/T_Cells_CD4_Naive_weights2//PTGDR-out.wgt.RDat	PTGDR	14	5.27e+07	5.27e+07	0.0188	rs1253684	2.60	rs2357313	-7.13e-05	-3.78	1.1717	221	221	blup	0.00769	1.52e-04	-0.16797	8.67e-01	NA	NA	NA	NA	NA
PTGR2-out.wgt.RDat	/u/home/t/tboltz/project-ophoff/rna_whole_blood/cts_TWAS_latest/T_Cells_CD4_Naive_weights2//PTGR2-out.wgt.RDat	PTGR2	14	7.43e+07	7.44e+07	0.0505	rs8008877	2.90	rs8013446	2.07e-02	6.12	-0.6058	134	34	enet	0.02640	6.36e-12	-0.49228	6.23e-01	NA	NA	NA	NA	NA
RAB15-out.wgt.RDat	/u/home/t/tboltz/project-ophoff/rna_whole_blood/cts_TWAS_latest/T_Cells_CD4_Naive_weights2//RAB15-out.wgt.RDat	RAB15	14	6.54e+07	6.54e+07	0.0698	rs2123459	12.49	rs10141986	1.07e-02	5.67	2.1636	216	68	enet	0.02282	1.62e-10	3.45655	5.47e-04	0.000	0.000	0.002	0.998	0.000
RAB2B-out.wgt.RDat	/u/home/t/tboltz/project-ophoff/rna_whole_blood/cts_TWAS_latest/T_Cells_CD4_Naive_weights2//RAB2B-out.wgt.RDat	RAB2B	14	2.19e+07	2.19e+07	0.0141	rs10146416	3.30	rs7155867	8.05e-03	4.38	0.4778	202	11	enet	0.00746	1.90e-04	0.32431	7.46e-01	NA	NA	NA	NA	NA
REM2-out.wgt.RDat	/u/home/t/tboltz/project-ophoff/rna_whole_blood/cts_TWAS_latest/T_Cells_CD4_Naive_weights2//REM2-out.wgt.RDat	REM2	14	2.34e+07	2.34e+07	0.0338	rs11629105	-7.11	rs4982704	3.59e-03	4.20	-0.6134	95	33	enet	0.02079	1.02e-09	0.69568	4.87e-01	NA	NA	NA	NA	NA
RGS6-out.wgt.RDat	/u/home/t/tboltz/project-ophoff/rna_whole_blood/cts_TWAS_latest/T_Cells_CD4_Naive_weights2//RGS6-out.wgt.RDat	RGS6	14	7.24e+07	7.30e+07	0.0632	rs2286135	-3.64	rs2238280	3.02e-02	8.08	-0.5933	358	19	enet	0.06062	1.60e-25	-1.63419	1.02e-01	NA	NA	NA	NA	NA
RIN3-out.wgt.RDat	/u/home/t/tboltz/project-ophoff/rna_whole_blood/cts_TWAS_latest/T_Cells_CD4_Naive_weights2//RIN3-out.wgt.RDat	RIN3	14	9.30e+07	9.32e+07	0.1442	rs2180369	5.41	rs17783630	8.98e-02	12.54	0.8120	184	24	enet	0.10176	1.95e-42	1.38859	1.65e-01	NA	NA	NA	NA	NA
RNASE2-out.wgt.RDat	/u/home/t/tboltz/project-ophoff/rna_whole_blood/cts_TWAS_latest/T_Cells_CD4_Naive_weights2//RNASE2-out.wgt.RDat	RNASE2	14	2.14e+07	2.14e+07	0.1790	rs10146416	3.30	rs10142804	7.82e-02	11.70	0.1900	93	12	enet	0.10738	8.41e-45	-0.03543	9.72e-01	NA	NA	NA	NA	NA
RNASE3-out.wgt.RDat	/u/home/t/tboltz/project-ophoff/rna_whole_blood/cts_TWAS_latest/T_Cells_CD4_Naive_weights2//RNASE3-out.wgt.RDat	RNASE3	14	2.14e+07	2.14e+07	0.1365	rs10146416	3.30	rs10142804	3.93e-02	8.55	0.1900	97	5	lasso	0.08228	2.43e-34	0.08885	9.29e-01	NA	NA	NA	NA	NA
RNASE4-out.wgt.RDat	/u/home/t/tboltz/project-ophoff/rna_whole_blood/cts_TWAS_latest/T_Cells_CD4_Naive_weights2//RNASE4-out.wgt.RDat	RNASE4	14	2.12e+07	2.12e+07	0.1061	rs10146416	3.30	rs1010461	5.61e-02	-10.01	-1.3973	142	4	lasso	0.05605	1.10e-23	1.40687	1.59e-01	NA	NA	NA	NA	NA
RNASE6-out.wgt.RDat	/u/home/t/tboltz/project-ophoff/rna_whole_blood/cts_TWAS_latest/T_Cells_CD4_Naive_weights2//RNASE6-out.wgt.RDat	RNASE6	14	2.12e+07	2.13e+07	0.1253	rs10146416	3.30	rs4982347	6.27e-02	-10.56	0.1618	113	11	enet	0.08851	6.51e-37	-1.09188	2.75e-01	NA	NA	NA	NA	NA
RPS6KA5-out.wgt.RDat	/u/home/t/tboltz/project-ophoff/rna_whole_blood/cts_TWAS_latest/T_Cells_CD4_Naive_weights2//RPS6KA5-out.wgt.RDat	RPS6KA5	14	9.13e+07	9.15e+07	0.0667	rs943704	-4.55	rs11620665	1.57e-02	5.36	-1.0776	141	28	enet	0.03005	2.32e-13	0.93841	3.48e-01	NA	NA	NA	NA	NA
RTN1-out.wgt.RDat	/u/home/t/tboltz/project-ophoff/rna_whole_blood/cts_TWAS_latest/T_Cells_CD4_Naive_weights2//RTN1-out.wgt.RDat	RTN1	14	6.01e+07	6.03e+07	0.1202	rs4898983	-3.39	rs17834111	4.41e-02	-10.11	-0.4765	205	7	lasso	0.10368	3.05e-43	-0.60096	5.48e-01	NA	NA	NA	NA	NA
SLC24A4-out.wgt.RDat	/u/home/t/tboltz/project-ophoff/rna_whole_blood/cts_TWAS_latest/T_Cells_CD4_Naive_weights2//SLC24A4-out.wgt.RDat	SLC24A4	14	9.28e+07	9.30e+07	0.2530	rs927294	-2.97	rs10145865	4.89e-02	9.54	0.2013	201	10	lasso	0.12167	6.91e-51	0.56958	5.69e-01	NA	NA	NA	NA	NA
SLC25A21-out.wgt.RDat	/u/home/t/tboltz/project-ophoff/rna_whole_blood/cts_TWAS_latest/T_Cells_CD4_Naive_weights2//SLC25A21-out.wgt.RDat	SLC25A21	14	3.71e+07	3.76e+07	0.0210	rs17553241	2.94	rs17106539	1.83e-02	6.57	1.7084	271	3	lasso	0.01768	1.69e-08	1.77402	7.61e-02	NA	NA	NA	NA	NA
SLC25A29-out.wgt.RDat	/u/home/t/tboltz/project-ophoff/rna_whole_blood/cts_TWAS_latest/T_Cells_CD4_Naive_weights2//SLC25A29-out.wgt.RDat	SLC25A29	14	1.01e+08	1.01e+08	0.1834	rs1190968	2.98	rs7159187	7.19e-02	11.23	0.5911	107	35	enet	0.13326	6.85e-56	1.09434	2.74e-01	NA	NA	NA	NA	NA
SLC39A9-out.wgt.RDat	/u/home/t/tboltz/project-ophoff/rna_whole_blood/cts_TWAS_latest/T_Cells_CD4_Naive_weights2//SLC39A9-out.wgt.RDat	SLC39A9	14	6.99e+07	6.99e+07	0.0396	rs11629212	-4.09	rs17764155	1.92e-02	5.91	0.9843	121	16	enet	0.02826	1.17e-12	0.01058	9.92e-01	NA	NA	NA	NA	NA
SLC7A8-out.wgt.RDat	/u/home/t/tboltz/project-ophoff/rna_whole_blood/cts_TWAS_latest/T_Cells_CD4_Naive_weights2//SLC7A8-out.wgt.RDat	SLC7A8	14	2.36e+07	2.37e+07	0.0407	rs11629105	-7.11	rs2239633	4.59e-03	-4.90	-0.2128	107	107	blup	0.01951	3.24e-09	-0.27248	7.85e-01	NA	NA	NA	NA	NA
SNAPC1-out.wgt.RDat	/u/home/t/tboltz/project-ophoff/rna_whole_blood/cts_TWAS_latest/T_Cells_CD4_Naive_weights2//SNAPC1-out.wgt.RDat	SNAPC1	14	6.22e+07	6.23e+07	0.0607	rs12888700	3.55	rs6573401	3.87e-02	8.33	1.4637	189	21	enet	0.03818	1.45e-16	1.68070	9.28e-02	NA	NA	NA	NA	NA
SNX6-out.wgt.RDat	/u/home/t/tboltz/project-ophoff/rna_whole_blood/cts_TWAS_latest/T_Cells_CD4_Naive_weights2//SNX6-out.wgt.RDat	SNX6	14	3.50e+07	3.51e+07	0.0221	rs4594164	-10.90	rs12050290	2.31e-02	6.59	-3.1602	163	2	lasso	0.02197	3.51e-10	-3.15947	1.58e-03	0.000	0.000	0.000	1.000	0.000
SOS2-out.wgt.RDat	/u/home/t/tboltz/project-ophoff/rna_whole_blood/cts_TWAS_latest/T_Cells_CD4_Naive_weights2//SOS2-out.wgt.RDat	SOS2	14	5.06e+07	5.07e+07	0.0279	rs17830933	-6.20	rs9788447	1.72e-02	-6.05	-1.3994	137	6	lasso	0.02223	2.77e-10	2.55430	1.06e-02	0.000	0.004	0.000	0.995	0.000
SPATA7-out.wgt.RDat	/u/home/t/tboltz/project-ophoff/rna_whole_blood/cts_TWAS_latest/T_Cells_CD4_Naive_weights2//SPATA7-out.wgt.RDat	SPATA7	14	8.89e+07	8.89e+07	0.0267	rs1957247	2.43	rs3179969	1.41e-02	-5.44	1.9003	226	4	lasso	0.01703	3.06e-08	-1.93029	5.36e-02	NA	NA	NA	NA	NA
SRP54-out.wgt.RDat	/u/home/t/tboltz/project-ophoff/rna_whole_blood/cts_TWAS_latest/T_Cells_CD4_Naive_weights2//SRP54-out.wgt.RDat	SRP54	14	3.55e+07	3.55e+07	0.0204	rs696	11.73	rs712311	7.26e-03	-4.84	5.6546	195	195	blup	0.01593	8.31e-08	-6.73030	1.69e-11	0.000	0.000	0.150	0.836	0.014
STON2-out.wgt.RDat	/u/home/t/tboltz/project-ophoff/rna_whole_blood/cts_TWAS_latest/T_Cells_CD4_Naive_weights2//STON2-out.wgt.RDat	STON2	14	8.17e+07	8.19e+07	0.0263	rs7156146	-2.54	rs12888000	2.35e-02	6.52	-1.6274	172	2	lasso	0.02191	3.68e-10	-1.57170	1.16e-01	NA	NA	NA	NA	NA
SYNE2-out.wgt.RDat	/u/home/t/tboltz/project-ophoff/rna_whole_blood/cts_TWAS_latest/T_Cells_CD4_Naive_weights2//SYNE2-out.wgt.RDat	SYNE2	14	6.42e+07	6.47e+07	0.0378	rs2123459	12.49	rs28373566	1.30e-02	-5.75	1.9466	291	22	enet	0.03198	4.05e-14	-1.91717	5.52e-02	NA	NA	NA	NA	NA
SYNE3-out.wgt.RDat	/u/home/t/tboltz/project-ophoff/rna_whole_blood/cts_TWAS_latest/T_Cells_CD4_Naive_weights2//SYNE3-out.wgt.RDat	SYNE3	14	9.59e+07	9.59e+07	0.0605	rs7159061	-2.95	rs4905328	1.29e-02	-4.98	-0.6511	238	238	blup	0.01297	1.21e-06	-0.59588	5.51e-01	NA	NA	NA	NA	NA
TC2N-out.wgt.RDat	/u/home/t/tboltz/project-ophoff/rna_whole_blood/cts_TWAS_latest/T_Cells_CD4_Naive_weights2//TC2N-out.wgt.RDat	TC2N	14	9.22e+07	9.23e+07	0.0228	rs2277509	-3.24	rs2017488	3.46e-04	-4.23	0.1138	169	169	blup	0.00469	2.53e-03	1.02172	3.07e-01	NA	NA	NA	NA	NA
TCL1B-out.wgt.RDat	/u/home/t/tboltz/project-ophoff/rna_whole_blood/cts_TWAS_latest/T_Cells_CD4_Naive_weights2//TCL1B-out.wgt.RDat	TCL1B	14	9.62e+07	9.62e+07	0.0296	rs7159061	-2.95	rs1743519	2.44e-02	6.68	0.7580	255	2	lasso	0.02370	7.33e-11	0.84368	3.99e-01	NA	NA	NA	NA	NA
TDRD9-out.wgt.RDat	/u/home/t/tboltz/project-ophoff/rna_whole_blood/cts_TWAS_latest/T_Cells_CD4_Naive_weights2//TDRD9-out.wgt.RDat	TDRD9	14	1.04e+08	1.05e+08	0.1489	rs9324063	9.89	rs10149651	9.58e-02	13.05	-3.8662	107	6	lasso	0.09390	3.78e-39	-3.74074	1.83e-04	0.000	0.000	0.000	1.000	0.000
TMED8-out.wgt.RDat	/u/home/t/tboltz/project-ophoff/rna_whole_blood/cts_TWAS_latest/T_Cells_CD4_Naive_weights2//TMED8-out.wgt.RDat	TMED8	14	7.78e+07	7.78e+07	0.0224	rs17751746	-4.08	rs12435136	1.43e-02	5.21	1.6730	181	2	lasso	0.01197	3.03e-06	1.59843	1.10e-01	NA	NA	NA	NA	NA
TMEM63C-out.wgt.RDat	/u/home/t/tboltz/project-ophoff/rna_whole_blood/cts_TWAS_latest/T_Cells_CD4_Naive_weights2//TMEM63C-out.wgt.RDat	TMEM63C	14	7.76e+07	7.77e+07	0.1494	rs17751746	-4.08	rs1911728	9.29e-02	12.72	0.4740	171	15	enet	0.12543	1.67e-52	-0.39042	6.96e-01	NA	NA	NA	NA	NA
TOX4-out.wgt.RDat	/u/home/t/tboltz/project-ophoff/rna_whole_blood/cts_TWAS_latest/T_Cells_CD4_Naive_weights2//TOX4-out.wgt.RDat	TOX4	14	2.19e+07	2.20e+07	0.0191	rs10146416	3.30	rs3752411	8.58e-03	4.43	0.0804	202	20	enet	0.00931	3.45e-05	0.20587	8.37e-01	NA	NA	NA	NA	NA
TRIM9-out.wgt.RDat	/u/home/t/tboltz/project-ophoff/rna_whole_blood/cts_TWAS_latest/T_Cells_CD4_Naive_weights2//TRIM9-out.wgt.RDat	TRIM9	14	5.14e+07	5.16e+07	0.0470	rs7145011	2.60	rs7157823	1.12e-02	-5.16	-0.4808	243	34	enet	0.01219	2.48e-06	2.31540	2.06e-02	0.069	0.929	0.000	0.001	0.001
TRIP11-out.wgt.RDat	/u/home/t/tboltz/project-ophoff/rna_whole_blood/cts_TWAS_latest/T_Cells_CD4_Naive_weights2//TRIP11-out.wgt.RDat	TRIP11	14	9.24e+07	9.25e+07	0.0133	rs10133762	2.47	rs11849778	1.32e-02	5.30	0.6337	186	16	enet	0.01501	1.90e-07	1.55543	1.20e-01	NA	NA	NA	NA	NA
TTC9-out.wgt.RDat	/u/home/t/tboltz/project-ophoff/rna_whole_blood/cts_TWAS_latest/T_Cells_CD4_Naive_weights2//TTC9-out.wgt.RDat	TTC9	14	7.11e+07	7.11e+07	0.0645	rs2526858	3.48	rs4902843	4.65e-02	9.76	-0.2928	190	7	lasso	0.05933	5.31e-25	-0.50720	6.12e-01	NA	NA	NA	NA	NA
VASH1-out.wgt.RDat	/u/home/t/tboltz/project-ophoff/rna_whole_blood/cts_TWAS_latest/T_Cells_CD4_Naive_weights2//VASH1-out.wgt.RDat	VASH1	14	7.72e+07	7.72e+07	0.2086	rs2160664	-3.70	rs11623512	2.69e-01	21.59	-2.0167	139	5	lasso	0.28255	5.57e-127	-2.01371	4.40e-02	0.000	0.990	0.000	0.002	0.008
VCPKMT-out.wgt.RDat	/u/home/t/tboltz/project-ophoff/rna_whole_blood/cts_TWAS_latest/T_Cells_CD4_Naive_weights2//VCPKMT-out.wgt.RDat	VCPKMT	14	5.06e+07	5.06e+07	0.0254	rs17830933	-6.20	rs9788447	1.99e-02	-6.20	-1.3994	122	1	lasso	0.01864	7.13e-09	1.39940	1.62e-01	NA	NA	NA	NA	NA
WARS1-out.wgt.RDat	/u/home/t/tboltz/project-ophoff/rna_whole_blood/cts_TWAS_latest/T_Cells_CD4_Naive_weights2//WARS1-out.wgt.RDat	WARS1	14	1.01e+08	1.01e+08	0.2056	rs1190968	2.98	rs7142064	1.97e-02	-6.84	0.4407	114	37	enet	0.11633	1.33e-48	1.33653	1.81e-01	NA	NA	NA	NA	NA
WDR25-out.wgt.RDat	/u/home/t/tboltz/project-ophoff/rna_whole_blood/cts_TWAS_latest/T_Cells_CD4_Naive_weights2//WDR25-out.wgt.RDat	WDR25	14	1.01e+08	1.01e+08	0.0569	rs8181978	-3.21	rs2273802	2.86e-02	-8.32	-2.7717	125	3	lasso	0.05335	1.33e-22	2.01377	4.40e-02	0.000	0.979	0.000	0.001	0.020
YLPM1-out.wgt.RDat	/u/home/t/tboltz/project-ophoff/rna_whole_blood/cts_TWAS_latest/T_Cells_CD4_Naive_weights2//YLPM1-out.wgt.RDat	YLPM1	14	7.52e+07	7.53e+07	0.0230	rs929579	4.17	rs887746	1.25e-02	6.00	2.3575	102	5	lasso	0.01741	2.17e-08	2.15927	3.08e-02	0.000	0.680	0.000	0.009	0.311
ZFYVE1-out.wgt.RDat	/u/home/t/tboltz/project-ophoff/rna_whole_blood/cts_TWAS_latest/T_Cells_CD4_Naive_weights2//ZFYVE1-out.wgt.RDat	ZFYVE1	14	7.34e+07	7.35e+07	0.0106	rs362340	4.25	rs12893983	5.45e-03	4.81	2.3552	156	3	lasso	0.00570	9.77e-04	2.54264	1.10e-02	0.146	0.819	0.003	0.017	0.015
PANEL	FILE	ID	CHR	P0	P1	HSQ	BEST.GWAS.ID	BEST.GWAS.Z	EQTL.ID	EQTL.R2	EQTL.Z	EQTL.GWAS.Z	NSNP	NWGT	MODEL	MODELCV.R2	MODELCV.PV	TWAS.Z	TWAS.P	COLOC.PP0	COLOC.PP1	COLOC.PP2	COLOC.PP3	COLOC.PP4
ABHD17C-out.wgt.RDat	/u/home/t/tboltz/project-ophoff/rna_whole_blood/cts_TWAS_latest/T_Cells_CD4_Naive_weights2//ABHD17C-out.wgt.RDat	ABHD17C	15	8.10e+07	8.10e+07	0.04960	rs925111	4.86	rs11633987	0.015851	-5.92	3.2517	182	4	lasso	0.042607	2.54e-18	-1.8402	6.57e-02	NA	NA	NA	NA	NA
ADAMTS17-out.wgt.RDat	/u/home/t/tboltz/project-ophoff/rna_whole_blood/cts_TWAS_latest/T_Cells_CD4_Naive_weights2//ADAMTS17-out.wgt.RDat	ADAMTS17	15	1.01e+08	1.01e+08	0.02491	rs11633623	4.99	rs4533267	0.006686	-4.66	0.8633	233	233	blup	0.009196	3.82e-05	-1.1188	2.63e-01	NA	NA	NA	NA	NA
ADPGK-out.wgt.RDat	/u/home/t/tboltz/project-ophoff/rna_whole_blood/cts_TWAS_latest/T_Cells_CD4_Naive_weights2//ADPGK-out.wgt.RDat	ADPGK	15	7.30e+07	7.31e+07	0.06165	rs4132536	4.21	rs8023358	0.033380	8.32	-0.9044	137	7	lasso	0.036402	7.27e-16	-0.8905	3.73e-01	NA	NA	NA	NA	NA
AKAP13-out.wgt.RDat	/u/home/t/tboltz/project-ophoff/rna_whole_blood/cts_TWAS_latest/T_Cells_CD4_Naive_weights2//AKAP13-out.wgt.RDat	AKAP13	15	8.59e+07	8.63e+07	0.02921	rs16943741	-3.86	rs338523	0.024802	6.98	-0.5891	353	18	enet	0.033461	1.05e-14	-0.9366	3.49e-01	NA	NA	NA	NA	NA
ANKDD1A-out.wgt.RDat	/u/home/t/tboltz/project-ophoff/rna_whole_blood/cts_TWAS_latest/T_Cells_CD4_Naive_weights2//ANKDD1A-out.wgt.RDat	ANKDD1A	15	6.52e+07	6.53e+07	0.36463	rs11637114	-4.62	rs1719273	0.373059	25.42	-2.4511	139	3	lasso	0.382148	3.97e-183	-2.8145	4.89e-03	0.000	0.777	0.000	0.207	0.016
ANPEP-out.wgt.RDat	/u/home/t/tboltz/project-ophoff/rna_whole_blood/cts_TWAS_latest/T_Cells_CD4_Naive_weights2//ANPEP-out.wgt.RDat	ANPEP	15	9.03e+07	9.04e+07	0.06845	rs4932305	7.52	rs7111	0.022873	7.35	2.4522	77	4	lasso	0.045187	2.40e-19	1.2777	2.01e-01	NA	NA	NA	NA	NA
AP3S2-out.wgt.RDat	/u/home/t/tboltz/project-ophoff/rna_whole_blood/cts_TWAS_latest/T_Cells_CD4_Naive_weights2//AP3S2-out.wgt.RDat	AP3S2	15	9.04e+07	9.04e+07	0.08809	rs10438436	14.32	rs7111	0.058776	10.20	2.4522	92	2	lasso	0.058175	1.54e-24	2.4524	1.42e-02	0.000	0.000	0.000	1.000	0.000
AP4E1-out.wgt.RDat	/u/home/t/tboltz/project-ophoff/rna_whole_blood/cts_TWAS_latest/T_Cells_CD4_Naive_weights2//AP4E1-out.wgt.RDat	AP4E1	15	5.12e+07	5.13e+07	0.03956	rs11070784	-6.03	rs6493470	0.030572	7.68	2.4476	218	218	blup	0.033736	8.21e-15	0.8379	4.02e-01	NA	NA	NA	NA	NA
ARPIN-out.wgt.RDat	/u/home/t/tboltz/project-ophoff/rna_whole_blood/cts_TWAS_latest/T_Cells_CD4_Naive_weights2//ARPIN-out.wgt.RDat	ARPIN	15	9.04e+07	9.05e+07	0.02712	rs10438436	14.32	rs17821167	0.000114	3.80	6.3448	88	88	blup	0.005503	1.17e-03	0.5040	6.14e-01	NA	NA	NA	NA	NA
ARRDC4-out.wgt.RDat	/u/home/t/tboltz/project-ophoff/rna_whole_blood/cts_TWAS_latest/T_Cells_CD4_Naive_weights2//ARRDC4-out.wgt.RDat	ARRDC4	15	9.85e+07	9.85e+07	0.24943	rs8023701	3.19	rs2130882	0.086459	-12.31	0.7587	107	32	enet	0.117668	3.58e-49	-1.2597	2.08e-01	NA	NA	NA	NA	NA
ATP8B4-out.wgt.RDat	/u/home/t/tboltz/project-ophoff/rna_whole_blood/cts_TWAS_latest/T_Cells_CD4_Naive_weights2//ATP8B4-out.wgt.RDat	ATP8B4	15	5.02e+07	5.05e+07	0.05754	rs11070784	-6.03	rs1549520	0.005789	4.84	-0.6533	179	179	blup	0.024614	3.20e-11	-0.7620	4.46e-01	NA	NA	NA	NA	NA
BLM-out.wgt.RDat	/u/home/t/tboltz/project-ophoff/rna_whole_blood/cts_TWAS_latest/T_Cells_CD4_Naive_weights2//BLM-out.wgt.RDat	BLM	15	9.13e+07	9.14e+07	0.04961	rs719473	14.62	rs389480	0.035770	8.38	0.0643	159	4	lasso	0.036483	6.76e-16	0.2524	8.01e-01	NA	NA	NA	NA	NA
C15orf65-out.wgt.RDat	/u/home/t/tboltz/project-ophoff/rna_whole_blood/cts_TWAS_latest/T_Cells_CD4_Naive_weights2//C15orf65-out.wgt.RDat	C15orf65	15	5.57e+07	5.57e+07	0.01734	rs7182436	3.10	rs7169460	0.014321	5.40	-1.3280	132	2	lasso	0.013110	1.07e-06	-1.3725	1.70e-01	NA	NA	NA	NA	NA
CERS3-out.wgt.RDat	/u/home/t/tboltz/project-ophoff/rna_whole_blood/cts_TWAS_latest/T_Cells_CD4_Naive_weights2//CERS3-out.wgt.RDat	CERS3	15	1.01e+08	1.01e+08	0.06772	rs4646678	3.15	rs2411839	0.003168	-4.26	0.0145	210	45	enet	0.018325	9.45e-09	-0.4119	6.80e-01	NA	NA	NA	NA	NA
CFAP161-out.wgt.RDat	/u/home/t/tboltz/project-ophoff/rna_whole_blood/cts_TWAS_latest/T_Cells_CD4_Naive_weights2//CFAP161-out.wgt.RDat	CFAP161	15	8.13e+07	8.14e+07	0.01878	rs11556218	8.58	rs2683238	0.020217	6.05	-1.1351	141	2	lasso	0.018683	6.84e-09	-1.1351	2.56e-01	NA	NA	NA	NA	NA
CHD2-out.wgt.RDat	/u/home/t/tboltz/project-ophoff/rna_whole_blood/cts_TWAS_latest/T_Cells_CD4_Naive_weights2//CHD2-out.wgt.RDat	CHD2	15	9.34e+07	9.36e+07	0.01820	rs9302362	3.29	rs17525249	0.013074	-5.29	-1.0693	172	7	enet	0.017418	2.15e-08	-0.3957	6.92e-01	NA	NA	NA	NA	NA
CHRNA5-out.wgt.RDat	/u/home/t/tboltz/project-ophoff/rna_whole_blood/cts_TWAS_latest/T_Cells_CD4_Naive_weights2//CHRNA5-out.wgt.RDat	CHRNA5	15	7.89e+07	7.89e+07	0.02107	rs11639191	-2.99	rs12915366	0.025545	7.19	0.2612	162	5	lasso	0.027037	3.57e-12	0.5785	5.63e-01	NA	NA	NA	NA	NA
CHSY1-out.wgt.RDat	/u/home/t/tboltz/project-ophoff/rna_whole_blood/cts_TWAS_latest/T_Cells_CD4_Naive_weights2//CHSY1-out.wgt.RDat	CHSY1	15	1.02e+08	1.02e+08	0.02848	rs4646678	3.15	rs3743193	0.021363	-6.42	0.9435	171	11	enet	0.021254	6.68e-10	-1.1288	2.59e-01	NA	NA	NA	NA	NA
CIB1-out.wgt.RDat	/u/home/t/tboltz/project-ophoff/rna_whole_blood/cts_TWAS_latest/T_Cells_CD4_Naive_weights2//CIB1-out.wgt.RDat	CIB1	15	9.08e+07	9.08e+07	0.11054	rs719473	14.62	rs4628940	0.079732	-11.90	-6.2926	101	8	enet	0.094079	3.17e-39	4.9011	9.53e-07	0.000	0.000	0.000	1.000	0.000
CLN6-out.wgt.RDat	/u/home/t/tboltz/project-ophoff/rna_whole_blood/cts_TWAS_latest/T_Cells_CD4_Naive_weights2//CLN6-out.wgt.RDat	CLN6	15	6.85e+07	6.85e+07	0.12947	rs338387	-4.15	rs1387556	0.040732	8.56	-1.0955	152	30	enet	0.058796	8.67e-25	0.1271	8.99e-01	NA	NA	NA	NA	NA
CSNK1G1-out.wgt.RDat	/u/home/t/tboltz/project-ophoff/rna_whole_blood/cts_TWAS_latest/T_Cells_CD4_Naive_weights2//CSNK1G1-out.wgt.RDat	CSNK1G1	15	6.45e+07	6.46e+07	0.02104	rs11637114	-4.62	rs4573885	0.008428	4.73	-2.6986	170	170	blup	0.012551	1.78e-06	-2.6467	8.13e-03	0.151	0.614	0.041	0.167	0.025
CTSH-out.wgt.RDat	/u/home/t/tboltz/project-ophoff/rna_whole_blood/cts_TWAS_latest/T_Cells_CD4_Naive_weights2//CTSH-out.wgt.RDat	CTSH	15	7.92e+07	7.92e+07	0.13142	rs2055716	4.00	rs11638844	0.041179	8.69	-1.8433	189	8	lasso	0.055137	2.56e-23	-1.9226	5.45e-02	NA	NA	NA	NA	NA
DAPK2-out.wgt.RDat	/u/home/t/tboltz/project-ophoff/rna_whole_blood/cts_TWAS_latest/T_Cells_CD4_Naive_weights2//DAPK2-out.wgt.RDat	DAPK2	15	6.42e+07	6.44e+07	0.13106	rs677561	-4.42	rs427789	0.077876	-11.84	-0.0197	155	14	enet	0.093730	4.44e-39	-0.8967	3.70e-01	NA	NA	NA	NA	NA
DENND4A-out.wgt.RDat	/u/home/t/tboltz/project-ophoff/rna_whole_blood/cts_TWAS_latest/T_Cells_CD4_Naive_weights2//DENND4A-out.wgt.RDat	DENND4A	15	6.60e+07	6.61e+07	0.03496	rs11630015	2.73	rs2727099	0.018754	6.69	-1.1731	96	12	enet	0.030695	1.30e-13	-1.4588	1.45e-01	NA	NA	NA	NA	NA
DIS3L-out.wgt.RDat	/u/home/t/tboltz/project-ophoff/rna_whole_blood/cts_TWAS_latest/T_Cells_CD4_Naive_weights2//DIS3L-out.wgt.RDat	DIS3L	15	6.66e+07	6.66e+07	0.03035	rs4351998	4.64	rs8042305	0.006722	-4.76	2.2751	128	22	enet	0.014972	1.97e-07	-2.1118	3.47e-02	0.432	0.514	0.021	0.025	0.007
DMXL2-out.wgt.RDat	/u/home/t/tboltz/project-ophoff/rna_whole_blood/cts_TWAS_latest/T_Cells_CD4_Naive_weights2//DMXL2-out.wgt.RDat	DMXL2	15	5.17e+07	5.19e+07	0.07174	rs749292	-4.10	rs8024233	0.010711	5.87	0.4505	240	23	enet	0.029763	3.02e-13	-0.8591	3.90e-01	NA	NA	NA	NA	NA
DUT-out.wgt.RDat	/u/home/t/tboltz/project-ophoff/rna_whole_blood/cts_TWAS_latest/T_Cells_CD4_Naive_weights2//DUT-out.wgt.RDat	DUT	15	4.86e+07	4.86e+07	0.03745	rs4775749	-6.78	rs3784619	0.078239	-11.94	-6.5218	123	21	enet	0.076202	7.57e-32	6.7226	1.78e-11	0.000	0.000	0.000	0.015	0.985
EHD4-out.wgt.RDat	/u/home/t/tboltz/project-ophoff/rna_whole_blood/cts_TWAS_latest/T_Cells_CD4_Naive_weights2//EHD4-out.wgt.RDat	EHD4	15	4.22e+07	4.23e+07	0.02284	rs7164684	3.93	rs1197688	0.001299	3.90	-0.8582	164	164	blup	0.006825	3.41e-04	0.4230	6.72e-01	NA	NA	NA	NA	NA
ETFA-out.wgt.RDat	/u/home/t/tboltz/project-ophoff/rna_whole_blood/cts_TWAS_latest/T_Cells_CD4_Naive_weights2//ETFA-out.wgt.RDat	ETFA	15	7.65e+07	7.66e+07	0.01617	rs8038119	-3.57	rs11631423	0.012823	-4.88	-1.3511	106	4	lasso	0.010793	8.84e-06	0.6952	4.87e-01	NA	NA	NA	NA	NA
FAM169B-out.wgt.RDat	/u/home/t/tboltz/project-ophoff/rna_whole_blood/cts_TWAS_latest/T_Cells_CD4_Naive_weights2//FAM169B-out.wgt.RDat	FAM169B	15	9.90e+07	9.91e+07	0.02369	rs8037467	3.58	rs3803478	0.012760	-4.98	1.1801	129	18	enet	0.013961	4.94e-07	-1.7317	8.33e-02	NA	NA	NA	NA	NA
FAN1-out.wgt.RDat	/u/home/t/tboltz/project-ophoff/rna_whole_blood/cts_TWAS_latest/T_Cells_CD4_Naive_weights2//FAN1-out.wgt.RDat	FAN1	15	3.12e+07	3.12e+07	0.01769	rs4779779	2.95	rs11070619	0.004810	4.60	0.1689	93	93	blup	0.005714	9.63e-04	0.6126	5.40e-01	NA	NA	NA	NA	NA
FBN1-out.wgt.RDat	/u/home/t/tboltz/project-ophoff/rna_whole_blood/cts_TWAS_latest/T_Cells_CD4_Naive_weights2//FBN1-out.wgt.RDat	FBN1	15	4.87e+07	4.89e+07	0.01056	rs4775749	-6.78	rs1678979	0.010032	-4.74	0.0352	148	2	enet	0.008010	1.14e-04	-0.0274	9.78e-01	NA	NA	NA	NA	NA
FES-out.wgt.RDat	/u/home/t/tboltz/project-ophoff/rna_whole_blood/cts_TWAS_latest/T_Cells_CD4_Naive_weights2//FES-out.wgt.RDat	FES	15	9.14e+07	9.14e+07	0.11312	rs719473	14.62	rs4932178	0.048957	-9.35	2.4399	132	6	lasso	0.067747	2.10e-28	-1.6419	1.01e-01	NA	NA	NA	NA	NA
FMN1-out.wgt.RDat	/u/home/t/tboltz/project-ophoff/rna_whole_blood/cts_TWAS_latest/T_Cells_CD4_Naive_weights2//FMN1-out.wgt.RDat	FMN1	15	3.31e+07	3.35e+07	0.45403	rs8041153	-2.53	rs345776	0.525243	30.16	0.9966	238	13	enet	0.534736	1.24e-289	0.9240	3.55e-01	NA	NA	NA	NA	NA
GALK2-out.wgt.RDat	/u/home/t/tboltz/project-ophoff/rna_whole_blood/cts_TWAS_latest/T_Cells_CD4_Naive_weights2//GALK2-out.wgt.RDat	GALK2	15	4.94e+07	4.97e+07	0.04416	rs7182178	-2.79	rs7167402	0.030955	-7.90	-0.5835	166	5	lasso	0.037438	2.83e-16	-0.2877	7.74e-01	NA	NA	NA	NA	NA
GATM-out.wgt.RDat	/u/home/t/tboltz/project-ophoff/rna_whole_blood/cts_TWAS_latest/T_Cells_CD4_Naive_weights2//GATM-out.wgt.RDat	GATM	15	4.57e+07	4.57e+07	0.05583	rs16940351	2.62	rs10519022	0.102678	-13.48	1.4941	149	17	enet	0.103446	3.81e-43	-1.8563	6.34e-02	NA	NA	NA	NA	NA
GCOM1-out.wgt.RDat	/u/home/t/tboltz/project-ophoff/rna_whole_blood/cts_TWAS_latest/T_Cells_CD4_Naive_weights2//GCOM1-out.wgt.RDat	GCOM1	15	5.79e+07	5.79e+07	0.22963	rs4774966	-3.67	rs4774966	0.181421	17.85	-3.6663	210	7	lasso	0.191905	2.95e-82	-3.8341	1.26e-04	0.000	0.546	0.000	0.001	0.453
GLCE-out.wgt.RDat	/u/home/t/tboltz/project-ophoff/rna_whole_blood/cts_TWAS_latest/T_Cells_CD4_Naive_weights2//GLCE-out.wgt.RDat	GLCE	15	6.95e+07	6.96e+07	0.04160	rs8026898	6.13	rs4777120	0.016932	-5.73	0.3987	168	10	enet	0.021933	3.61e-10	-0.4730	6.36e-01	NA	NA	NA	NA	NA
GOLGA6L4-out.wgt.RDat	/u/home/t/tboltz/project-ophoff/rna_whole_blood/cts_TWAS_latest/T_Cells_CD4_Naive_weights2//GOLGA6L4-out.wgt.RDat	GOLGA6L4	15	8.49e+07	8.49e+07	0.01440	rs7162500	-3.39	rs1107179	0.010945	-5.11	-0.2745	149	12	enet	0.015806	9.26e-08	0.5634	5.73e-01	NA	NA	NA	NA	NA
GOLGA6L9-out.wgt.RDat	/u/home/t/tboltz/project-ophoff/rna_whole_blood/cts_TWAS_latest/T_Cells_CD4_Naive_weights2//GOLGA6L9-out.wgt.RDat	GOLGA6L9	15	8.27e+07	8.27e+07	0.12196	rs17259508	-2.51	rs12592193	0.025463	6.73	-0.1071	42	14	enet	0.049296	5.54e-21	0.5532	5.80e-01	NA	NA	NA	NA	NA
GOLGA8A-out.wgt.RDat	/u/home/t/tboltz/project-ophoff/rna_whole_blood/cts_TWAS_latest/T_Cells_CD4_Naive_weights2//GOLGA8A-out.wgt.RDat	GOLGA8A	15	3.47e+07	3.47e+07	0.08714	rs12591523	2.34	rs8039908	0.061020	10.44	-0.1319	101	3	lasso	0.060735	1.44e-25	-0.1052	9.16e-01	NA	NA	NA	NA	NA
GOLGA8B-out.wgt.RDat	/u/home/t/tboltz/project-ophoff/rna_whole_blood/cts_TWAS_latest/T_Cells_CD4_Naive_weights2//GOLGA8B-out.wgt.RDat	GOLGA8B	15	3.48e+07	3.49e+07	0.34426	rs12591523	2.34	rs2879515	0.217325	-19.42	0.0730	73	9	lasso	0.219306	3.15e-95	0.1848	8.53e-01	NA	NA	NA	NA	NA
GOLGA8H-out.wgt.RDat	/u/home/t/tboltz/project-ophoff/rna_whole_blood/cts_TWAS_latest/T_Cells_CD4_Naive_weights2//GOLGA8H-out.wgt.RDat	GOLGA8H	15	3.09e+07	3.09e+07	0.01851	rs4779779	2.95	rs565	0.003055	3.85	-1.3508	57	57	blup	0.008323	8.53e-05	-2.7898	5.27e-03	0.916	0.082	0.001	0.000	0.001
GOLGA8O-out.wgt.RDat	/u/home/t/tboltz/project-ophoff/rna_whole_blood/cts_TWAS_latest/T_Cells_CD4_Naive_weights2//GOLGA8O-out.wgt.RDat	GOLGA8O	15	3.27e+07	3.27e+07	0.06434	rs16958710	2.05	rs12438672	0.021889	-6.75	-0.9396	123	123	blup	0.035005	2.59e-15	0.7168	4.74e-01	NA	NA	NA	NA	NA
GOLGA8R-out.wgt.RDat	/u/home/t/tboltz/project-ophoff/rna_whole_blood/cts_TWAS_latest/T_Cells_CD4_Naive_weights2//GOLGA8R-out.wgt.RDat	GOLGA8R	15	3.07e+07	3.07e+07	0.08096	rs4779779	2.95	rs3964705	0.035738	8.00	-1.1444	22	18	enet	0.059090	6.61e-25	0.1126	9.10e-01	NA	NA	NA	NA	NA
HDGFL3-out.wgt.RDat	/u/home/t/tboltz/project-ophoff/rna_whole_blood/cts_TWAS_latest/T_Cells_CD4_Naive_weights2//HDGFL3-out.wgt.RDat	HDGFL3	15	8.38e+07	8.39e+07	0.09055	rs1075619	5.79	rs7167364	0.045863	10.38	-3.5756	127	8	lasso	0.080062	1.98e-33	-0.6003	5.48e-01	NA	NA	NA	NA	NA
HERC2-out.wgt.RDat	/u/home/t/tboltz/project-ophoff/rna_whole_blood/cts_TWAS_latest/T_Cells_CD4_Naive_weights2//HERC2-out.wgt.RDat	HERC2	15	2.84e+07	2.86e+07	0.03544	rs8024968	-1.99	rs2240203	0.028689	7.26	-1.8930	87	5	lasso	0.027183	3.13e-12	-1.6997	8.92e-02	NA	NA	NA	NA	NA
IGF1R-out.wgt.RDat	/u/home/t/tboltz/project-ophoff/rna_whole_blood/cts_TWAS_latest/T_Cells_CD4_Naive_weights2//IGF1R-out.wgt.RDat	IGF1R	15	9.92e+07	9.95e+07	0.05600	rs8037467	3.58	rs4966009	0.019569	5.99	2.0460	195	17	enet	0.024727	2.89e-11	1.9413	5.22e-02	NA	NA	NA	NA	NA
IQGAP1-out.wgt.RDat	/u/home/t/tboltz/project-ophoff/rna_whole_blood/cts_TWAS_latest/T_Cells_CD4_Naive_weights2//IQGAP1-out.wgt.RDat	IQGAP1	15	9.09e+07	9.10e+07	0.03181	rs719473	14.62	rs17263706	0.037187	8.19	12.8433	131	15	enet	0.037007	4.20e-16	13.1828	1.10e-39	0.000	0.000	0.000	1.000	0.000
ISL2-out.wgt.RDat	/u/home/t/tboltz/project-ophoff/rna_whole_blood/cts_TWAS_latest/T_Cells_CD4_Naive_weights2//ISL2-out.wgt.RDat	ISL2	15	7.66e+07	7.66e+07	0.07801	rs8038119	-3.57	rs157768	0.025051	-8.97	-1.6390	101	7	lasso	0.070540	1.54e-29	0.0810	9.35e-01	NA	NA	NA	NA	NA
IVD-out.wgt.RDat	/u/home/t/tboltz/project-ophoff/rna_whole_blood/cts_TWAS_latest/T_Cells_CD4_Naive_weights2//IVD-out.wgt.RDat	IVD	15	4.07e+07	4.07e+07	0.05201	rs3751653	-7.37	rs17671250	0.033508	-8.15	-3.6083	178	14	enet	0.031570	5.86e-14	3.0006	2.69e-03	0.000	0.000	0.000	1.000	0.000
KATNBL1-out.wgt.RDat	/u/home/t/tboltz/project-ophoff/rna_whole_blood/cts_TWAS_latest/T_Cells_CD4_Naive_weights2//KATNBL1-out.wgt.RDat	KATNBL1	15	3.44e+07	3.45e+07	0.01376	rs2195557	-2.20	rs4238572	0.014921	5.34	0.8470	134	1	lasso	0.013570	7.05e-07	0.8470	3.97e-01	NA	NA	NA	NA	NA
KNSTRN-out.wgt.RDat	/u/home/t/tboltz/project-ophoff/rna_whole_blood/cts_TWAS_latest/T_Cells_CD4_Naive_weights2//KNSTRN-out.wgt.RDat	KNSTRN	15	4.07e+07	4.07e+07	0.11065	rs3751653	-7.37	rs7164132	0.113178	14.11	-3.5717	179	2	lasso	0.113680	1.79e-47	-3.5762	3.49e-04	0.000	0.000	0.000	1.000	0.000
LACTB-out.wgt.RDat	/u/home/t/tboltz/project-ophoff/rna_whole_blood/cts_TWAS_latest/T_Cells_CD4_Naive_weights2//LACTB-out.wgt.RDat	LACTB	15	6.34e+07	6.34e+07	0.02789	rs7163368	3.41	rs1472631	0.034342	8.06	-2.4338	189	7	lasso	0.031884	4.41e-14	-2.2865	2.22e-02	0.000	0.977	0.000	0.002	0.021
LCMT2-out.wgt.RDat	/u/home/t/tboltz/project-ophoff/rna_whole_blood/cts_TWAS_latest/T_Cells_CD4_Naive_weights2//LCMT2-out.wgt.RDat	LCMT2	15	4.36e+07	4.36e+07	0.03952	rs580469	3.93	rs570272	0.015630	-6.45	3.8717	124	2	lasso	0.022387	2.40e-10	-3.9410	8.11e-05	0.000	0.621	0.000	0.005	0.374
LRRC28-out.wgt.RDat	/u/home/t/tboltz/project-ophoff/rna_whole_blood/cts_TWAS_latest/T_Cells_CD4_Naive_weights2//LRRC28-out.wgt.RDat	LRRC28	15	9.98e+07	9.99e+07	0.02571	rs11633623	4.99	rs8031175	0.005435	-4.98	0.2118	190	7	enet	0.010939	7.74e-06	-0.1184	9.06e-01	NA	NA	NA	NA	NA
LRRC57-out.wgt.RDat	/u/home/t/tboltz/project-ophoff/rna_whole_blood/cts_TWAS_latest/T_Cells_CD4_Naive_weights2//LRRC57-out.wgt.RDat	LRRC57	15	4.28e+07	4.28e+07	0.07225	rs2412710	3.80	rs16973054	0.080931	12.21	0.7942	139	12	lasso	0.085785	8.73e-36	0.2654	7.91e-01	NA	NA	NA	NA	NA
LYSMD4-out.wgt.RDat	/u/home/t/tboltz/project-ophoff/rna_whole_blood/cts_TWAS_latest/T_Cells_CD4_Naive_weights2//LYSMD4-out.wgt.RDat	LYSMD4	15	1.00e+08	1.00e+08	0.07935	rs11633623	4.99	rs12898636	0.035365	8.03	0.6241	151	23	enet	0.043658	9.72e-19	-0.2014	8.40e-01	NA	NA	NA	NA	NA
MAN2C1-out.wgt.RDat	/u/home/t/tboltz/project-ophoff/rna_whole_blood/cts_TWAS_latest/T_Cells_CD4_Naive_weights2//MAN2C1-out.wgt.RDat	MAN2C1	15	7.56e+07	7.57e+07	0.14507	rs6495126	5.91	rs4299117	0.428727	27.38	-4.3834	68	26	enet	0.430017	2.06e-213	-4.7698	1.84e-06	0.000	0.007	0.000	0.878	0.114
MAP2K1-out.wgt.RDat	/u/home/t/tboltz/project-ophoff/rna_whole_blood/cts_TWAS_latest/T_Cells_CD4_Naive_weights2//MAP2K1-out.wgt.RDat	MAP2K1	15	6.67e+07	6.68e+07	0.03647	rs4351998	4.64	rs11630608	0.013604	-5.45	-0.3313	154	21	enet	0.019501	3.26e-09	0.1704	8.65e-01	NA	NA	NA	NA	NA
MAP2K5-out.wgt.RDat	/u/home/t/tboltz/project-ophoff/rna_whole_blood/cts_TWAS_latest/T_Cells_CD4_Naive_weights2//MAP2K5-out.wgt.RDat	MAP2K5	15	6.78e+07	6.81e+07	0.03398	rs17293632	-4.31	rs4776943	0.037522	-8.14	-0.3075	163	3	lasso	0.037085	3.91e-16	0.0290	9.77e-01	NA	NA	NA	NA	NA
MCTP2-out.wgt.RDat	/u/home/t/tboltz/project-ophoff/rna_whole_blood/cts_TWAS_latest/T_Cells_CD4_Naive_weights2//MCTP2-out.wgt.RDat	MCTP2	15	9.48e+07	9.50e+07	0.10373	rs921844	3.15	rs11854463	0.057179	10.02	-1.5616	148	23	enet	0.074199	4.98e-31	-1.2263	2.20e-01	NA	NA	NA	NA	NA
MFGE8-out.wgt.RDat	/u/home/t/tboltz/project-ophoff/rna_whole_blood/cts_TWAS_latest/T_Cells_CD4_Naive_weights2//MFGE8-out.wgt.RDat	MFGE8	15	8.94e+07	8.95e+07	0.03126	rs150305	2.76	rs7169845	0.004873	-4.97	1.2575	122	122	blup	0.016429	5.27e-08	-1.4914	1.36e-01	NA	NA	NA	NA	NA
MINAR1-out.wgt.RDat	/u/home/t/tboltz/project-ophoff/rna_whole_blood/cts_TWAS_latest/T_Cells_CD4_Naive_weights2//MINAR1-out.wgt.RDat	MINAR1	15	7.97e+07	7.98e+07	0.14386	rs2055716	4.00	rs2865213	0.061483	-10.39	0.9724	282	57	enet	0.124703	3.45e-52	-1.1932	2.33e-01	NA	NA	NA	NA	NA
MINDY2-out.wgt.RDat	/u/home/t/tboltz/project-ophoff/rna_whole_blood/cts_TWAS_latest/T_Cells_CD4_Naive_weights2//MINDY2-out.wgt.RDat	MINDY2	15	5.91e+07	5.92e+07	0.04540	rs2087123	-4.88	rs387812	0.036066	8.40	3.1953	152	10	enet	0.047562	2.72e-20	3.5348	4.08e-04	0.000	0.778	0.000	0.119	0.103
MYEF2-out.wgt.RDat	/u/home/t/tboltz/project-ophoff/rna_whole_blood/cts_TWAS_latest/T_Cells_CD4_Naive_weights2//MYEF2-out.wgt.RDat	MYEF2	15	4.84e+07	4.85e+07	0.02296	rs4775749	-6.78	rs6493316	0.034180	8.09	-5.6979	145	3	lasso	0.036855	4.82e-16	-6.3484	2.18e-10	0.000	0.000	0.000	0.088	0.912
MYO1E-out.wgt.RDat	/u/home/t/tboltz/project-ophoff/rna_whole_blood/cts_TWAS_latest/T_Cells_CD4_Naive_weights2//MYO1E-out.wgt.RDat	MYO1E	15	5.94e+07	5.97e+07	0.03254	rs2087123	-4.88	rs1001839	0.030031	-7.48	0.3164	161	3	lasso	0.028411	1.03e-12	-0.4242	6.71e-01	NA	NA	NA	NA	NA
MYO5C-out.wgt.RDat	/u/home/t/tboltz/project-ophoff/rna_whole_blood/cts_TWAS_latest/T_Cells_CD4_Naive_weights2//MYO5C-out.wgt.RDat	MYO5C	15	5.25e+07	5.26e+07	0.03165	rs2606146	2.91	rs16964505	0.011469	5.59	-1.3689	113	12	enet	0.017589	1.84e-08	-0.6421	5.21e-01	NA	NA	NA	NA	NA
MYZAP-out.wgt.RDat	/u/home/t/tboltz/project-ophoff/rna_whole_blood/cts_TWAS_latest/T_Cells_CD4_Naive_weights2//MYZAP-out.wgt.RDat	MYZAP	15	5.79e+07	5.80e+07	0.27885	rs4774966	-3.67	rs4774966	0.225112	19.77	-3.6663	225	7	lasso	0.245716	3.63e-108	-3.5484	3.88e-04	0.000	0.546	0.000	0.001	0.453
NIPA1-out.wgt.RDat	/u/home/t/tboltz/project-ophoff/rna_whole_blood/cts_TWAS_latest/T_Cells_CD4_Naive_weights2//NIPA1-out.wgt.RDat	NIPA1	15	2.30e+07	2.31e+07	0.05467	rs17137358	-1.92	rs11636068	0.017056	-5.78	-1.0024	21	3	lasso	0.017344	2.30e-08	0.8503	3.95e-01	NA	NA	NA	NA	NA
NOP10-out.wgt.RDat	/u/home/t/tboltz/project-ophoff/rna_whole_blood/cts_TWAS_latest/T_Cells_CD4_Naive_weights2//NOP10-out.wgt.RDat	NOP10	15	3.46e+07	3.46e+07	0.00978	rs7167879	2.30	rs16958954	0.012371	4.94	0.8196	112	4	lasso	0.010764	9.08e-06	0.7973	4.25e-01	NA	NA	NA	NA	NA
NUSAP1-out.wgt.RDat	/u/home/t/tboltz/project-ophoff/rna_whole_blood/cts_TWAS_latest/T_Cells_CD4_Naive_weights2//NUSAP1-out.wgt.RDat	NUSAP1	15	4.16e+07	4.17e+07	0.05996	rs7168307	4.38	rs7168307	0.095779	13.10	4.3766	130	15	enet	0.093119	7.97e-39	4.2039	2.62e-05	0.000	0.081	0.000	0.003	0.916
PARP16-out.wgt.RDat	/u/home/t/tboltz/project-ophoff/rna_whole_blood/cts_TWAS_latest/T_Cells_CD4_Naive_weights2//PARP16-out.wgt.RDat	PARP16	15	6.55e+07	6.56e+07	0.05378	rs7402511	-4.41	rs626163	0.022954	-6.66	-0.4238	107	3	lasso	0.024752	2.82e-11	-0.0131	9.90e-01	NA	NA	NA	NA	NA
PDCD7-out.wgt.RDat	/u/home/t/tboltz/project-ophoff/rna_whole_blood/cts_TWAS_latest/T_Cells_CD4_Naive_weights2//PDCD7-out.wgt.RDat	PDCD7	15	6.54e+07	6.54e+07	0.01489	rs11637114	-4.62	rs4468555	0.008105	5.08	-4.2907	117	2	lasso	0.009173	3.90e-05	-4.2907	1.78e-05	0.009	0.065	0.001	0.008	0.916
PEX11A-out.wgt.RDat	/u/home/t/tboltz/project-ophoff/rna_whole_blood/cts_TWAS_latest/T_Cells_CD4_Naive_weights2//PEX11A-out.wgt.RDat	PEX11A	15	9.02e+07	9.02e+07	0.02372	rs17821167	6.34	rs8023357	0.025102	7.13	-1.9648	73	2	lasso	0.022261	2.69e-10	-1.9613	4.98e-02	0.000	0.002	0.000	0.998	0.000
PGBD4-out.wgt.RDat	/u/home/t/tboltz/project-ophoff/rna_whole_blood/cts_TWAS_latest/T_Cells_CD4_Naive_weights2//PGBD4-out.wgt.RDat	PGBD4	15	3.44e+07	3.44e+07	0.01315	rs2195557	-2.20	rs1436923	0.003519	-4.36	-1.8115	131	8	enet	0.007253	2.29e-04	2.0992	3.58e-02	0.784	0.215	0.000	0.000	0.001
PIAS1-out.wgt.RDat	/u/home/t/tboltz/project-ophoff/rna_whole_blood/cts_TWAS_latest/T_Cells_CD4_Naive_weights2//PIAS1-out.wgt.RDat	PIAS1	15	6.83e+07	6.85e+07	0.01511	rs338387	-4.15	rs17318470	0.010094	4.95	2.4733	164	5	lasso	0.006181	6.21e-04	2.4208	1.55e-02	0.228	0.736	0.005	0.017	0.013
PLEKHO2-out.wgt.RDat	/u/home/t/tboltz/project-ophoff/rna_whole_blood/cts_TWAS_latest/T_Cells_CD4_Naive_weights2//PLEKHO2-out.wgt.RDat	PLEKHO2	15	6.51e+07	6.52e+07	0.15249	rs11637114	-4.62	rs4777615	0.089052	-13.05	-1.9207	145	28	enet	0.108911	1.89e-45	2.9163	3.54e-03	0.000	0.775	0.000	0.217	0.009
PSTPIP1-out.wgt.RDat	/u/home/t/tboltz/project-ophoff/rna_whole_blood/cts_TWAS_latest/T_Cells_CD4_Naive_weights2//PSTPIP1-out.wgt.RDat	PSTPIP1	15	7.73e+07	7.73e+07	0.03334	rs2055901	-5.14	rs4886857	0.007920	4.49	0.2597	110	34	enet	0.018045	1.22e-08	-0.2188	8.27e-01	NA	NA	NA	NA	NA
RAMAC-out.wgt.RDat	/u/home/t/tboltz/project-ophoff/rna_whole_blood/cts_TWAS_latest/T_Cells_CD4_Naive_weights2//RAMAC-out.wgt.RDat	RAMAC	15	8.37e+07	8.37e+07	0.12842	rs1075619	5.79	rs7167364	0.026033	8.65	-3.5756	106	3	lasso	0.066418	7.27e-28	-3.2025	1.36e-03	0.000	0.006	0.000	0.991	0.003
RSL24D1-out.wgt.RDat	/u/home/t/tboltz/project-ophoff/rna_whole_blood/cts_TWAS_latest/T_Cells_CD4_Naive_weights2//RSL24D1-out.wgt.RDat	RSL24D1	15	5.55e+07	5.55e+07	0.02425	rs12899976	-2.95	rs28589384	0.017096	5.96	0.6721	137	137	blup	0.016611	4.46e-08	0.5757	5.65e-01	NA	NA	NA	NA	NA
SAXO2-out.wgt.RDat	/u/home/t/tboltz/project-ophoff/rna_whole_blood/cts_TWAS_latest/T_Cells_CD4_Naive_weights2//SAXO2-out.wgt.RDat	SAXO2	15	8.26e+07	8.26e+07	0.15748	rs17258267	-2.63	rs9972386	0.213830	19.27	-0.2049	55	2	lasso	0.213270	2.48e-92	-0.2049	8.38e-01	NA	NA	NA	NA	NA
SCAPER-out.wgt.RDat	/u/home/t/tboltz/project-ophoff/rna_whole_blood/cts_TWAS_latest/T_Cells_CD4_Naive_weights2//SCAPER-out.wgt.RDat	SCAPER	15	7.66e+07	7.72e+07	0.02033	rs12914345	-4.17	rs10851888	0.024086	7.18	-0.2403	147	3	lasso	0.023823	6.54e-11	-0.4903	6.24e-01	NA	NA	NA	NA	NA
SERF2-out.wgt.RDat	/u/home/t/tboltz/project-ophoff/rna_whole_blood/cts_TWAS_latest/T_Cells_CD4_Naive_weights2//SERF2-out.wgt.RDat	SERF2	15	4.41e+07	4.41e+07	0.01836	rs4270152	6.35	rs28410121	0.020776	6.27	-0.8139	148	3	lasso	0.019816	2.45e-09	-1.1526	2.49e-01	NA	NA	NA	NA	NA
SLC12A1-out.wgt.RDat	/u/home/t/tboltz/project-ophoff/rna_whole_blood/cts_TWAS_latest/T_Cells_CD4_Naive_weights2//SLC12A1-out.wgt.RDat	SLC12A1	15	4.85e+07	4.86e+07	0.01375	rs4775749	-6.78	rs4775749	0.002626	-3.93	-6.7819	146	146	blup	0.005959	7.65e-04	5.3111	1.09e-07	0.000	0.000	0.059	0.017	0.925
SLC12A6-out.wgt.RDat	/u/home/t/tboltz/project-ophoff/rna_whole_blood/cts_TWAS_latest/T_Cells_CD4_Naive_weights2//SLC12A6-out.wgt.RDat	SLC12A6	15	3.45e+07	3.46e+07	0.02127	rs7167879	2.30	rs347830	0.018106	-5.81	0.3760	144	2	lasso	0.016365	5.58e-08	-0.3781	7.05e-01	NA	NA	NA	NA	NA
SLCO3A1-out.wgt.RDat	/u/home/t/tboltz/project-ophoff/rna_whole_blood/cts_TWAS_latest/T_Cells_CD4_Naive_weights2//SLCO3A1-out.wgt.RDat	SLCO3A1	15	9.24e+07	9.27e+07	0.03152	rs12912184	-3.01	rs7165398	0.028387	-7.21	-0.7241	240	8	enet	0.033015	1.58e-14	0.2695	7.88e-01	NA	NA	NA	NA	NA
SORD-out.wgt.RDat	/u/home/t/tboltz/project-ophoff/rna_whole_blood/cts_TWAS_latest/T_Cells_CD4_Naive_weights2//SORD-out.wgt.RDat	SORD	15	4.53e+07	4.54e+07	0.03058	rs16940351	2.62	rs950475	0.017406	-6.05	0.9206	154	3	lasso	0.021293	6.45e-10	-0.4513	6.52e-01	NA	NA	NA	NA	NA
SPATA5L1-out.wgt.RDat	/u/home/t/tboltz/project-ophoff/rna_whole_blood/cts_TWAS_latest/T_Cells_CD4_Naive_weights2//SPATA5L1-out.wgt.RDat	SPATA5L1	15	4.57e+07	4.57e+07	0.08703	rs16940351	2.62	rs11852800	0.186267	18.06	1.4641	155	22	enet	0.186906	6.17e-80	1.2890	1.97e-01	NA	NA	NA	NA	NA
SPINT1-out.wgt.RDat	/u/home/t/tboltz/project-ophoff/rna_whole_blood/cts_TWAS_latest/T_Cells_CD4_Naive_weights2//SPINT1-out.wgt.RDat	SPINT1	15	4.11e+07	4.12e+07	0.01373	rs3751653	-7.37	rs10518693	-0.000115	-3.35	0.2239	131	131	blup	0.000906	1.09e-01	1.9502	5.12e-02	NA	NA	NA	NA	NA
SPTBN5-out.wgt.RDat	/u/home/t/tboltz/project-ophoff/rna_whole_blood/cts_TWAS_latest/T_Cells_CD4_Naive_weights2//SPTBN5-out.wgt.RDat	SPTBN5	15	4.21e+07	4.22e+07	0.03580	rs7164684	3.93	rs2925339	0.005000	-4.82	0.9592	148	18	enet	0.020058	1.97e-09	-1.0500	2.94e-01	NA	NA	NA	NA	NA
SRP14-out.wgt.RDat	/u/home/t/tboltz/project-ophoff/rna_whole_blood/cts_TWAS_latest/T_Cells_CD4_Naive_weights2//SRP14-out.wgt.RDat	SRP14	15	4.03e+07	4.03e+07	0.06584	rs2034651	-6.89	rs7321	0.055849	9.92	-2.4961	213	4	lasso	0.054723	3.75e-23	-2.6498	8.05e-03	0.000	0.000	0.000	1.000	0.000
SYNM-out.wgt.RDat	/u/home/t/tboltz/project-ophoff/rna_whole_blood/cts_TWAS_latest/T_Cells_CD4_Naive_weights2//SYNM-out.wgt.RDat	SYNM	15	9.96e+07	9.97e+07	0.20260	rs11633623	4.99	rs8036962	0.311062	-23.26	-0.8727	172	13	enet	0.335848	5.51e-156	0.9409	3.47e-01	NA	NA	NA	NA	NA
THBS1-out.wgt.RDat	/u/home/t/tboltz/project-ophoff/rna_whole_blood/cts_TWAS_latest/T_Cells_CD4_Naive_weights2//THBS1-out.wgt.RDat	THBS1	15	3.99e+07	3.99e+07	0.08793	rs569539	-3.83	rs4257183	0.012605	-6.26	-2.0540	229	7	lasso	0.047940	1.92e-20	2.8285	4.68e-03	0.000	0.989	0.000	0.004	0.006
TIPIN-out.wgt.RDat	/u/home/t/tboltz/project-ophoff/rna_whole_blood/cts_TWAS_latest/T_Cells_CD4_Naive_weights2//TIPIN-out.wgt.RDat	TIPIN	15	6.66e+07	6.67e+07	0.02005	rs4351998	4.64	rs4075665	0.007627	4.70	1.8391	138	138	blup	0.015093	1.77e-07	1.8112	7.01e-02	NA	NA	NA	NA	NA
TM6SF1-out.wgt.RDat	/u/home/t/tboltz/project-ophoff/rna_whole_blood/cts_TWAS_latest/T_Cells_CD4_Naive_weights2//TM6SF1-out.wgt.RDat	TM6SF1	15	8.38e+07	8.38e+07	0.10934	rs1075619	5.79	rs13379920	0.033603	7.84	2.9867	116	23	enet	0.051327	8.57e-22	0.7296	4.66e-01	NA	NA	NA	NA	NA
TMOD2-out.wgt.RDat	/u/home/t/tboltz/project-ophoff/rna_whole_blood/cts_TWAS_latest/T_Cells_CD4_Naive_weights2//TMOD2-out.wgt.RDat	TMOD2	15	5.20e+07	5.21e+07	0.11825	rs749292	-4.10	rs2959285	0.197589	18.62	-0.9204	194	8	lasso	0.203696	8.76e-88	-0.7082	4.79e-01	NA	NA	NA	NA	NA
TMOD3-out.wgt.RDat	/u/home/t/tboltz/project-ophoff/rna_whole_blood/cts_TWAS_latest/T_Cells_CD4_Naive_weights2//TMOD3-out.wgt.RDat	TMOD3	15	5.21e+07	5.22e+07	0.03046	rs2459399	3.24	rs16964596	0.027264	-7.15	-1.5792	152	1	lasso	0.025353	1.64e-11	1.5792	1.14e-01	NA	NA	NA	NA	NA
TPM1-out.wgt.RDat	/u/home/t/tboltz/project-ophoff/rna_whole_blood/cts_TWAS_latest/T_Cells_CD4_Naive_weights2//TPM1-out.wgt.RDat	TPM1	15	6.33e+07	6.34e+07	0.06495	rs7163368	3.41	rs4775606	0.016567	-7.18	1.1221	185	23	enet	0.041892	4.88e-18	-0.7290	4.66e-01	NA	NA	NA	NA	NA
TRIM69-out.wgt.RDat	/u/home/t/tboltz/project-ophoff/rna_whole_blood/cts_TWAS_latest/T_Cells_CD4_Naive_weights2//TRIM69-out.wgt.RDat	TRIM69	15	4.50e+07	4.51e+07	0.06869	rs16940351	2.62	rs7182487	0.036959	-8.97	-1.5058	133	6	lasso	0.043403	1.23e-18	1.9053	5.67e-02	NA	NA	NA	NA	NA
TTC23-out.wgt.RDat	/u/home/t/tboltz/project-ophoff/rna_whole_blood/cts_TWAS_latest/T_Cells_CD4_Naive_weights2//TTC23-out.wgt.RDat	TTC23	15	9.97e+07	9.98e+07	0.05436	rs11633623	4.99	rs8031175	0.031294	-7.98	0.2118	184	6	lasso	0.035599	1.51e-15	0.1622	8.71e-01	NA	NA	NA	NA	NA
TUBGCP4-out.wgt.RDat	/u/home/t/tboltz/project-ophoff/rna_whole_blood/cts_TWAS_latest/T_Cells_CD4_Naive_weights2//TUBGCP4-out.wgt.RDat	TUBGCP4	15	4.37e+07	4.37e+07	0.00816	rs580469	3.93	rs514438	0.001341	-3.59	-1.7791	132	132	blup	0.001981	3.54e-02	1.4602	1.44e-01	NA	NA	NA	NA	NA
UACA-out.wgt.RDat	/u/home/t/tboltz/project-ophoff/rna_whole_blood/cts_TWAS_latest/T_Cells_CD4_Naive_weights2//UACA-out.wgt.RDat	UACA	15	7.09e+07	7.11e+07	0.01463	rs8026061	5.04	rs1966518	0.017906	5.81	-2.7056	117	2	lasso	0.018223	1.04e-08	-2.4642	1.37e-02	0.001	0.657	0.000	0.321	0.020
UBAP1L-out.wgt.RDat	/u/home/t/tboltz/project-ophoff/rna_whole_blood/cts_TWAS_latest/T_Cells_CD4_Naive_weights2//UBAP1L-out.wgt.RDat	UBAP1L	15	6.54e+07	6.54e+07	0.03316	rs11637114	-4.62	rs7168200	0.000570	3.50	-0.7638	123	123	blup	0.004243	3.87e-03	-1.1569	2.47e-01	NA	NA	NA	NA	NA
USP3-out.wgt.RDat	/u/home/t/tboltz/project-ophoff/rna_whole_blood/cts_TWAS_latest/T_Cells_CD4_Naive_weights2//USP3-out.wgt.RDat	USP3	15	6.38e+07	6.39e+07	0.08083	rs7163368	3.41	rs7175750	0.026362	-6.93	0.7914	165	18	enet	0.035635	1.46e-15	-1.6154	1.06e-01	NA	NA	NA	NA	NA
VPS13C-out.wgt.RDat	/u/home/t/tboltz/project-ophoff/rna_whole_blood/cts_TWAS_latest/T_Cells_CD4_Naive_weights2//VPS13C-out.wgt.RDat	VPS13C	15	6.21e+07	6.24e+07	0.02941	rs1083870	-3.17	rs11634516	0.029364	-7.70	-0.0648	240	4	lasso	0.033299	1.22e-14	0.6027	5.47e-01	NA	NA	NA	NA	NA
ZFYVE19-out.wgt.RDat	/u/home/t/tboltz/project-ophoff/rna_whole_blood/cts_TWAS_latest/T_Cells_CD4_Naive_weights2//ZFYVE19-out.wgt.RDat	ZFYVE19	15	4.11e+07	4.11e+07	0.02506	rs3751653	-7.37	rs12908114	0.013424	5.83	-6.9301	117	6	lasso	0.017286	2.42e-08	-6.0019	1.95e-09	0.000	0.000	0.000	0.101	0.899
ZSCAN29-out.wgt.RDat	/u/home/t/tboltz/project-ophoff/rna_whole_blood/cts_TWAS_latest/T_Cells_CD4_Naive_weights2//ZSCAN29-out.wgt.RDat	ZSCAN29	15	4.37e+07	4.37e+07	0.01358	rs580469	3.93	rs514438	0.009415	-4.93	-1.7791	125	125	blup	0.011600	4.23e-06	2.8657	4.16e-03	0.065	0.916	0.001	0.008	0.010
PANEL	FILE	ID	CHR	P0	P1	HSQ	BEST.GWAS.ID	BEST.GWAS.Z	EQTL.ID	EQTL.R2	EQTL.Z	EQTL.GWAS.Z	NSNP	NWGT	MODEL	MODELCV.R2	MODELCV.PV	TWAS.Z	TWAS.P	COLOC.PP0	COLOC.PP1	COLOC.PP2	COLOC.PP3	COLOC.PP4
ABAT-out.wgt.RDat	/u/home/t/tboltz/project-ophoff/rna_whole_blood/cts_TWAS_latest/T_Cells_CD4_Naive_weights2//ABAT-out.wgt.RDat	ABAT	16	8768454	8878432	0.11051	rs4438302	-4.53	rs9923816	0.03520	-7.96	-1.4672	150	37	enet	0.06789	1.84e-28	0.4940	6.21e-01	NA	NA	NA	NA	NA
ACSF3-out.wgt.RDat	/u/home/t/tboltz/project-ophoff/rna_whole_blood/cts_TWAS_latest/T_Cells_CD4_Naive_weights2//ACSF3-out.wgt.RDat	ACSF3	16	89154784	89230529	0.00864	rs837763	7.32	rs7187583	0.00593	-4.36	0.7620	101	3	lasso	0.00401	4.85e-03	-1.1590	2.46e-01	NA	NA	NA	NA	NA
ACSM1-out.wgt.RDat	/u/home/t/tboltz/project-ophoff/rna_whole_blood/cts_TWAS_latest/T_Cells_CD4_Naive_weights2//ACSM1-out.wgt.RDat	ACSM1	16	20634560	20710212	0.03922	rs4280249	4.67	rs163238	0.02888	7.32	-0.9912	129	7	enet	0.03141	6.75e-14	-0.9533	3.40e-01	NA	NA	NA	NA	NA
ADAT1-out.wgt.RDat	/u/home/t/tboltz/project-ophoff/rna_whole_blood/cts_TWAS_latest/T_Cells_CD4_Naive_weights2//ADAT1-out.wgt.RDat	ADAT1	16	75630880	75657198	0.06879	rs12935567	-7.45	rs2550886	0.06853	11.25	-0.1888	92	18	enet	0.07347	9.92e-31	0.2810	7.79e-01	NA	NA	NA	NA	NA
ADCY9-out.wgt.RDat	/u/home/t/tboltz/project-ophoff/rna_whole_blood/cts_TWAS_latest/T_Cells_CD4_Naive_weights2//ADCY9-out.wgt.RDat	ADCY9	16	4003389	4166443	0.04825	rs3810818	8.39	rs7204987	0.02866	7.36	-7.2475	69	2	lasso	0.02726	2.90e-12	-7.1468	8.88e-13	0.000	0.000	0.000	0.938	0.062
ADGRG3-out.wgt.RDat	/u/home/t/tboltz/project-ophoff/rna_whole_blood/cts_TWAS_latest/T_Cells_CD4_Naive_weights2//ADGRG3-out.wgt.RDat	ADGRG3	16	57702190	57723290	0.01239	rs1801255	2.92	rs8051301	0.01366	-5.04	1.3565	152	1	lasso	0.01210	2.69e-06	-1.3565	1.75e-01	NA	NA	NA	NA	NA
AHSP-out.wgt.RDat	/u/home/t/tboltz/project-ophoff/rna_whole_blood/cts_TWAS_latest/T_Cells_CD4_Naive_weights2//AHSP-out.wgt.RDat	AHSP	16	31539222	31540124	0.02929	rs9934438	7.99	rs10843	0.01896	-5.88	2.5464	133	11	lasso	0.01780	1.52e-08	-2.2713	2.31e-02	0.000	0.000	0.003	0.997	0.000
ARL6IP1-out.wgt.RDat	/u/home/t/tboltz/project-ophoff/rna_whole_blood/cts_TWAS_latest/T_Cells_CD4_Naive_weights2//ARL6IP1-out.wgt.RDat	ARL6IP1	16	18802992	18812875	0.03448	rs8056733	-3.66	rs11649439	0.05845	10.35	-1.5610	28	12	enet	0.05924	5.76e-25	-0.7346	4.63e-01	NA	NA	NA	NA	NA
ATP2C2-out.wgt.RDat	/u/home/t/tboltz/project-ophoff/rna_whole_blood/cts_TWAS_latest/T_Cells_CD4_Naive_weights2//ATP2C2-out.wgt.RDat	ATP2C2	16	84402134	84497793	0.12002	rs7192675	-6.71	rs11863271	0.04238	8.66	1.7078	187	6	lasso	0.06600	1.08e-27	2.1674	3.02e-02	0.000	0.000	0.000	1.000	0.000
ATP6V0D1-out.wgt.RDat	/u/home/t/tboltz/project-ophoff/rna_whole_blood/cts_TWAS_latest/T_Cells_CD4_Naive_weights2//ATP6V0D1-out.wgt.RDat	ATP6V0D1	16	67471923	67515084	0.09712	rs7195415	-6.89	rs8056260	0.12158	-14.56	-6.3692	155	11	lasso	0.12200	5.00e-51	6.4289	1.29e-10	0.000	0.000	0.000	0.349	0.651
BAIAP3-out.wgt.RDat	/u/home/t/tboltz/project-ophoff/rna_whole_blood/cts_TWAS_latest/T_Cells_CD4_Naive_weights2//BAIAP3-out.wgt.RDat	BAIAP3	16	1383603	1399442	0.06100	rs3178656	-3.51	rs4984803	0.02804	7.11	1.3760	103	7	enet	0.03700	4.22e-16	1.5400	1.24e-01	NA	NA	NA	NA	NA
BANP-out.wgt.RDat	/u/home/t/tboltz/project-ophoff/rna_whole_blood/cts_TWAS_latest/T_Cells_CD4_Naive_weights2//BANP-out.wgt.RDat	BANP	16	87982851	88110924	0.03716	rs7500824	-3.10	rs11866841	0.03008	7.40	0.0545	89	21	enet	0.03795	1.77e-16	-2.2462	2.47e-02	0.000	0.998	0.000	0.001	0.001
BBS2-out.wgt.RDat	/u/home/t/tboltz/project-ophoff/rna_whole_blood/cts_TWAS_latest/T_Cells_CD4_Naive_weights2//BBS2-out.wgt.RDat	BBS2	16	56500749	56553968	0.11715	rs3764261	-6.22	rs2432540	0.01297	6.22	-3.9436	162	35	enet	0.06161	6.38e-26	-1.5801	1.14e-01	NA	NA	NA	NA	NA
BICDL2-out.wgt.RDat	/u/home/t/tboltz/project-ophoff/rna_whole_blood/cts_TWAS_latest/T_Cells_CD4_Naive_weights2//BICDL2-out.wgt.RDat	BICDL2	16	3077684	3086945	0.13911	rs1218762	-4.07	rs2360166	0.09690	13.04	-0.2635	80	4	lasso	0.09654	3.00e-40	-0.2579	7.96e-01	NA	NA	NA	NA	NA
BOLA2-out.wgt.RDat	/u/home/t/tboltz/project-ophoff/rna_whole_blood/cts_TWAS_latest/T_Cells_CD4_Naive_weights2//BOLA2-out.wgt.RDat	BOLA2	16	29464915	29466285	0.00539	rs8053800	-4.98	rs9938630	0.00421	-3.51	-3.6016	35	35	blup	0.00367	6.69e-03	2.9227	3.47e-03	0.748	0.040	0.184	0.010	0.019
BRICD5-out.wgt.RDat	/u/home/t/tboltz/project-ophoff/rna_whole_blood/cts_TWAS_latest/T_Cells_CD4_Naive_weights2//BRICD5-out.wgt.RDat	BRICD5	16	2259255	2261951	0.05526	rs17135499	-3.39	rs26828	0.02648	6.96	-0.0537	49	1	enet	0.02395	5.81e-11	-0.0537	9.57e-01	NA	NA	NA	NA	NA
CDH1-out.wgt.RDat	/u/home/t/tboltz/project-ophoff/rna_whole_blood/cts_TWAS_latest/T_Cells_CD4_Naive_weights2//CDH1-out.wgt.RDat	CDH1	16	68771196	68869444	0.02217	rs11860071	-4.05	rs16260	0.02548	7.22	-0.7723	117	7	enet	0.02747	2.40e-12	-1.4519	1.47e-01	NA	NA	NA	NA	NA
CDK10-out.wgt.RDat	/u/home/t/tboltz/project-ophoff/rna_whole_blood/cts_TWAS_latest/T_Cells_CD4_Naive_weights2//CDK10-out.wgt.RDat	CDK10	16	89747146	89762762	0.05783	rs11642507	3.04	rs4785763	0.01513	-6.59	-0.8809	105	105	blup	0.02470	2.95e-11	3.8447	1.21e-04	0.000	0.997	0.000	0.001	0.002
CENPBD1-out.wgt.RDat	/u/home/t/tboltz/project-ophoff/rna_whole_blood/cts_TWAS_latest/T_Cells_CD4_Naive_weights2//CENPBD1-out.wgt.RDat	CENPBD1	16	90036207	90038942	0.03628	rs11642507	3.04	rs8058895	0.00349	4.11	-2.8233	80	80	blup	0.01339	8.28e-07	-4.1812	2.90e-05	0.896	0.099	0.001	0.000	0.003
CES1-out.wgt.RDat	/u/home/t/tboltz/project-ophoff/rna_whole_blood/cts_TWAS_latest/T_Cells_CD4_Naive_weights2//CES1-out.wgt.RDat	CES1	16	55836764	55867249	0.17278	rs17301608	2.76	rs1974708	0.07901	-12.50	0.9510	181	7	lasso	0.13023	1.41e-54	0.4235	6.72e-01	NA	NA	NA	NA	NA
CLCN7-out.wgt.RDat	/u/home/t/tboltz/project-ophoff/rna_whole_blood/cts_TWAS_latest/T_Cells_CD4_Naive_weights2//CLCN7-out.wgt.RDat	CLCN7	16	1494937	1525085	0.03127	rs3178656	-3.51	rs12934261	0.01126	-4.97	-0.6394	109	109	blup	0.01406	4.50e-07	-0.4446	6.57e-01	NA	NA	NA	NA	NA
CLEC18A-out.wgt.RDat	/u/home/t/tboltz/project-ophoff/rna_whole_blood/cts_TWAS_latest/T_Cells_CD4_Naive_weights2//CLEC18A-out.wgt.RDat	CLEC18A	16	69984609	69998250	0.24319	rs9921045	6.37	rs1052429	0.23176	20.09	-1.5852	51	26	enet	0.26501	6.62e-118	0.6717	5.02e-01	NA	NA	NA	NA	NA
CMTM1-out.wgt.RDat	/u/home/t/tboltz/project-ophoff/rna_whole_blood/cts_TWAS_latest/T_Cells_CD4_Naive_weights2//CMTM1-out.wgt.RDat	CMTM1	16	66600297	66613040	0.01451	rs355959	4.45	rs13334391	0.01147	5.54	2.1876	191	6	lasso	0.01905	4.92e-09	2.9115	3.60e-03	0.003	0.904	0.000	0.076	0.017
CMTR2-out.wgt.RDat	/u/home/t/tboltz/project-ophoff/rna_whole_blood/cts_TWAS_latest/T_Cells_CD4_Naive_weights2//CMTR2-out.wgt.RDat	CMTR2	16	71315293	71323618	0.05194	rs12448022	2.91	rs3826247	0.04419	-8.89	-2.1306	107	7	lasso	0.04842	1.24e-20	2.2822	2.25e-02	0.000	0.990	0.000	0.000	0.010
CORO1A-out.wgt.RDat	/u/home/t/tboltz/project-ophoff/rna_whole_blood/cts_TWAS_latest/T_Cells_CD4_Naive_weights2//CORO1A-out.wgt.RDat	CORO1A	16	30194149	30200397	0.00825	rs9925025	-12.54	rs7204270	0.00861	4.08	-11.0763	33	33	blup	0.01030	1.39e-05	-10.8936	1.24e-27	0.000	0.000	0.781	0.058	0.162
CPNE2-out.wgt.RDat	/u/home/t/tboltz/project-ophoff/rna_whole_blood/cts_TWAS_latest/T_Cells_CD4_Naive_weights2//CPNE2-out.wgt.RDat	CPNE2	16	57126496	57182281	0.01758	rs3764261	-6.22	rs9922349	0.01099	-4.80	0.3765	159	3	lasso	0.00705	2.77e-04	-1.1466	2.52e-01	NA	NA	NA	NA	NA
CRISPLD2-out.wgt.RDat	/u/home/t/tboltz/project-ophoff/rna_whole_blood/cts_TWAS_latest/T_Cells_CD4_Naive_weights2//CRISPLD2-out.wgt.RDat	CRISPLD2	16	84853592	84954374	0.19800	rs7192675	-6.71	rs4783072	0.09804	-13.17	-1.1402	164	45	enet	0.13339	6.04e-56	1.1544	2.48e-01	NA	NA	NA	NA	NA
CSNK2A2-out.wgt.RDat	/u/home/t/tboltz/project-ophoff/rna_whole_blood/cts_TWAS_latest/T_Cells_CD4_Naive_weights2//CSNK2A2-out.wgt.RDat	CSNK2A2	16	58191812	58232010	0.02335	rs7184838	2.83	rs9926547	0.00653	4.61	0.2159	161	5	lasso	0.01297	1.22e-06	-0.4627	6.44e-01	NA	NA	NA	NA	NA
CTU2-out.wgt.RDat	/u/home/t/tboltz/project-ophoff/rna_whole_blood/cts_TWAS_latest/T_Cells_CD4_Naive_weights2//CTU2-out.wgt.RDat	CTU2	16	88772892	88781804	0.02728	rs837763	7.32	rs1803382	0.01178	-4.97	-1.4364	68	9	enet	0.01342	8.08e-07	1.4584	1.45e-01	NA	NA	NA	NA	NA
DBNDD1-out.wgt.RDat	/u/home/t/tboltz/project-ophoff/rna_whole_blood/cts_TWAS_latest/T_Cells_CD4_Naive_weights2//DBNDD1-out.wgt.RDat	DBNDD1	16	90071280	90086536	0.02426	rs11642507	3.04	rs3803684	0.02882	7.82	2.0967	80	2	lasso	0.03073	1.25e-13	2.0096	4.45e-02	0.000	0.992	0.000	0.001	0.007
DCTN5-out.wgt.RDat	/u/home/t/tboltz/project-ophoff/rna_whole_blood/cts_TWAS_latest/T_Cells_CD4_Naive_weights2//DCTN5-out.wgt.RDat	DCTN5	16	23652788	23688793	0.22982	rs16973189	-6.37	rs35586	0.31860	23.57	-0.6242	139	7	lasso	0.32450	1.28e-149	-0.5457	5.85e-01	NA	NA	NA	NA	NA
DEXI-out.wgt.RDat	/u/home/t/tboltz/project-ophoff/rna_whole_blood/cts_TWAS_latest/T_Cells_CD4_Naive_weights2//DEXI-out.wgt.RDat	DEXI	16	11022749	11036325	0.02580	rs13330041	-7.79	rs2286975	0.01520	6.29	-6.2360	167	167	blup	0.02159	4.93e-10	-4.4821	7.39e-06	0.000	0.000	0.000	0.991	0.009
DHX38-out.wgt.RDat	/u/home/t/tboltz/project-ophoff/rna_whole_blood/cts_TWAS_latest/T_Cells_CD4_Naive_weights2//DHX38-out.wgt.RDat	DHX38	16	72127513	72146811	0.04393	rs16970725	3.68	rs11864453	0.03051	8.07	2.5458	158	4	lasso	0.03445	4.28e-15	2.2289	2.58e-02	0.000	0.973	0.000	0.003	0.025
DNASE1-out.wgt.RDat	/u/home/t/tboltz/project-ophoff/rna_whole_blood/cts_TWAS_latest/T_Cells_CD4_Naive_weights2//DNASE1-out.wgt.RDat	DNASE1	16	3661730	3730144	0.05524	rs7204987	-7.25	rs6500550	0.03376	-7.85	-2.2847	71	18	enet	0.04301	1.76e-18	4.6459	3.39e-06	0.000	0.000	0.000	1.000	0.000
DOK4-out.wgt.RDat	/u/home/t/tboltz/project-ophoff/rna_whole_blood/cts_TWAS_latest/T_Cells_CD4_Naive_weights2//DOK4-out.wgt.RDat	DOK4	16	57505835	57521239	0.02579	rs821470	4.58	rs886434	0.01453	5.32	0.5746	145	2	lasso	0.01483	2.25e-07	0.9826	3.26e-01	NA	NA	NA	NA	NA
DPEP2-out.wgt.RDat	/u/home/t/tboltz/project-ophoff/rna_whole_blood/cts_TWAS_latest/T_Cells_CD4_Naive_weights2//DPEP2-out.wgt.RDat	DPEP2	16	68021298	68034489	0.01275	rs7195415	-6.89	rs8061384	0.00627	-5.04	-6.5637	123	7	lasso	0.01417	4.08e-07	5.7552	8.65e-09	0.000	0.000	0.001	0.028	0.971
DPEP3-out.wgt.RDat	/u/home/t/tboltz/project-ophoff/rna_whole_blood/cts_TWAS_latest/T_Cells_CD4_Naive_weights2//DPEP3-out.wgt.RDat	DPEP3	16	68009567	68014452	0.01262	rs7195415	-6.89	rs9888986	0.01236	-5.81	1.0845	127	127	blup	0.01533	1.42e-07	-0.5286	5.97e-01	NA	NA	NA	NA	NA
DUS2-out.wgt.RDat	/u/home/t/tboltz/project-ophoff/rna_whole_blood/cts_TWAS_latest/T_Cells_CD4_Naive_weights2//DUS2-out.wgt.RDat	DUS2	16	68021650	68113223	0.02070	rs7195415	-6.89	rs7201591	0.03239	-7.65	-2.3806	127	5	lasso	0.03127	7.73e-14	3.4964	4.72e-04	0.000	0.000	0.000	1.000	0.000
EIF3C-out.wgt.RDat	/u/home/t/tboltz/project-ophoff/rna_whole_blood/cts_TWAS_latest/T_Cells_CD4_Naive_weights2//EIF3C-out.wgt.RDat	EIF3C	16	28699880	28747051	0.00688	rs7204045	-6.24	rs12446550	0.00907	4.43	0.0104	60	2	lasso	0.00797	1.18e-04	-0.0820	9.35e-01	NA	NA	NA	NA	NA
EME2-out.wgt.RDat	/u/home/t/tboltz/project-ophoff/rna_whole_blood/cts_TWAS_latest/T_Cells_CD4_Naive_weights2//EME2-out.wgt.RDat	EME2	16	1822812	1831709	0.01177	rs3178656	-3.51	rs1657093	0.00930	5.11	-0.1326	99	99	blup	0.01193	3.14e-06	0.1407	8.88e-01	NA	NA	NA	NA	NA
EXOSC6-out.wgt.RDat	/u/home/t/tboltz/project-ophoff/rna_whole_blood/cts_TWAS_latest/T_Cells_CD4_Naive_weights2//EXOSC6-out.wgt.RDat	EXOSC6	16	70280682	70285843	0.21383	rs7200005	6.10	rs1052429	0.07249	11.33	-1.5852	40	8	lasso	0.13981	9.59e-59	0.1962	8.44e-01	NA	NA	NA	NA	NA
FAHD1-out.wgt.RDat	/u/home/t/tboltz/project-ophoff/rna_whole_blood/cts_TWAS_latest/T_Cells_CD4_Naive_weights2//FAHD1-out.wgt.RDat	FAHD1	16	1876943	1890208	0.01683	rs3178656	-3.51	rs7199384	0.01148	5.28	0.0512	101	7	enet	0.01494	2.03e-07	0.5645	5.72e-01	NA	NA	NA	NA	NA
FANCA-out.wgt.RDat	/u/home/t/tboltz/project-ophoff/rna_whole_blood/cts_TWAS_latest/T_Cells_CD4_Naive_weights2//FANCA-out.wgt.RDat	FANCA	16	89803958	89883065	0.20171	rs11642507	3.04	rs8058895	0.14807	-16.06	-2.8233	94	8	lasso	0.17839	5.12e-76	3.4311	6.01e-04	0.000	0.948	0.000	0.001	0.051
FLYWCH1-out.wgt.RDat	/u/home/t/tboltz/project-ophoff/rna_whole_blood/cts_TWAS_latest/T_Cells_CD4_Naive_weights2//FLYWCH1-out.wgt.RDat	FLYWCH1	16	2961939	3001209	0.06824	rs1218762	-4.07	rs17136161	0.00648	5.68	1.1067	78	15	enet	0.04025	2.18e-17	0.7906	4.29e-01	NA	NA	NA	NA	NA
FLYWCH2-out.wgt.RDat	/u/home/t/tboltz/project-ophoff/rna_whole_blood/cts_TWAS_latest/T_Cells_CD4_Naive_weights2//FLYWCH2-out.wgt.RDat	FLYWCH2	16	2933215	2949383	0.05430	rs1218762	-4.07	rs9934223	0.05077	9.88	-0.6629	68	3	lasso	0.05569	1.53e-23	-0.4469	6.55e-01	NA	NA	NA	NA	NA
GABARAPL2-out.wgt.RDat	/u/home/t/tboltz/project-ophoff/rna_whole_blood/cts_TWAS_latest/T_Cells_CD4_Naive_weights2//GABARAPL2-out.wgt.RDat	GABARAPL2	16	75600274	75611779	0.01887	rs12935567	-7.45	rs11556641	0.02052	-6.16	-0.1716	98	14	enet	0.01876	6.41e-09	-0.1280	8.98e-01	NA	NA	NA	NA	NA
GDE1-out.wgt.RDat	/u/home/t/tboltz/project-ophoff/rna_whole_blood/cts_TWAS_latest/T_Cells_CD4_Naive_weights2//GDE1-out.wgt.RDat	GDE1	16	19513016	19533445	0.05495	rs7192082	2.58	rs2074171	0.01112	-6.70	0.1148	154	154	blup	0.03014	2.14e-13	-0.7638	4.45e-01	NA	NA	NA	NA	NA
GSPT1-out.wgt.RDat	/u/home/t/tboltz/project-ophoff/rna_whole_blood/cts_TWAS_latest/T_Cells_CD4_Naive_weights2//GSPT1-out.wgt.RDat	GSPT1	16	11961986	12009939	0.06960	rs10852344	-3.79	rs10852344	0.04239	8.76	-3.7932	148	26	enet	0.03928	5.28e-17	-2.2369	2.53e-02	0.000	0.431	0.000	0.002	0.567
HAGH-out.wgt.RDat	/u/home/t/tboltz/project-ophoff/rna_whole_blood/cts_TWAS_latest/T_Cells_CD4_Naive_weights2//HAGH-out.wgt.RDat	HAGH	16	1845622	1877158	0.06353	rs3178656	-3.51	rs9806945	0.06911	-11.16	-0.0515	102	10	lasso	0.08566	9.83e-36	0.1530	8.78e-01	NA	NA	NA	NA	NA
HBQ1-out.wgt.RDat	/u/home/t/tboltz/project-ophoff/rna_whole_blood/cts_TWAS_latest/T_Cells_CD4_Naive_weights2//HBQ1-out.wgt.RDat	HBQ1	16	230459	231178	0.05568	rs3785296	3.62	rs12921862	0.00281	3.29	-2.0480	51	14	enet	0.01655	4.73e-08	-1.2905	1.97e-01	NA	NA	NA	NA	NA
HBZ-out.wgt.RDat	/u/home/t/tboltz/project-ophoff/rna_whole_blood/cts_TWAS_latest/T_Cells_CD4_Naive_weights2//HBZ-out.wgt.RDat	HBZ	16	192728	204502	0.09424	rs3785296	3.62	rs12719801	0.02082	-6.19	1.0406	39	20	enet	0.03701	4.17e-16	-1.1197	2.63e-01	NA	NA	NA	NA	NA
HEATR3-out.wgt.RDat	/u/home/t/tboltz/project-ophoff/rna_whole_blood/cts_TWAS_latest/T_Cells_CD4_Naive_weights2//HEATR3-out.wgt.RDat	HEATR3	16	50099882	50141183	0.05775	rs1420692	-4.84	rs4785201	0.05491	-10.02	-1.2498	102	6	lasso	0.06986	2.91e-29	3.0301	2.44e-03	0.000	0.750	0.000	0.249	0.002
HP-out.wgt.RDat	/u/home/t/tboltz/project-ophoff/rna_whole_blood/cts_TWAS_latest/T_Cells_CD4_Naive_weights2//HP-out.wgt.RDat	HP	16	72088492	72094954	0.20758	rs16970725	3.68	rs11864453	0.15993	-16.72	2.5458	159	32	enet	0.20921	2.13e-90	-1.0874	2.77e-01	NA	NA	NA	NA	NA
HSDL1-out.wgt.RDat	/u/home/t/tboltz/project-ophoff/rna_whole_blood/cts_TWAS_latest/T_Cells_CD4_Naive_weights2//HSDL1-out.wgt.RDat	HSDL1	16	84155747	84178782	0.03864	rs7192675	-6.71	rs907045	0.01403	6.29	0.8400	263	5	lasso	0.02050	1.32e-09	0.2181	8.27e-01	NA	NA	NA	NA	NA
IL27-out.wgt.RDat	/u/home/t/tboltz/project-ophoff/rna_whole_blood/cts_TWAS_latest/T_Cells_CD4_Naive_weights2//IL27-out.wgt.RDat	IL27	16	28510684	28523372	0.00701	rs33048	-6.50	rs7187776	0.01058	4.54	0.2002	67	2	lasso	0.00973	2.34e-05	0.2564	7.98e-01	NA	NA	NA	NA	NA
IL32-out.wgt.RDat	/u/home/t/tboltz/project-ophoff/rna_whole_blood/cts_TWAS_latest/T_Cells_CD4_Naive_weights2//IL32-out.wgt.RDat	IL32	16	3115299	3132193	0.04317	rs35402060	-4.34	rs1004792	0.01242	-4.79	3.1740	82	82	blup	0.01583	9.03e-08	-1.5273	1.27e-01	NA	NA	NA	NA	NA
ITGAD-out.wgt.RDat	/u/home/t/tboltz/project-ophoff/rna_whole_blood/cts_TWAS_latest/T_Cells_CD4_Naive_weights2//ITGAD-out.wgt.RDat	ITGAD	16	31404657	31437826	0.01712	rs9934438	7.99	rs11574647	0.00177	-3.60	-0.9060	138	16	enet	0.00729	2.22e-04	4.7930	1.64e-06	0.000	0.000	0.256	0.030	0.714
ITGAX-out.wgt.RDat	/u/home/t/tboltz/project-ophoff/rna_whole_blood/cts_TWAS_latest/T_Cells_CD4_Naive_weights2//ITGAX-out.wgt.RDat	ITGAX	16	31366456	31394318	0.22727	rs9934438	7.99	rs4597342	0.25357	-21.02	-1.7174	134	6	lasso	0.25355	4.32e-112	1.9428	5.20e-02	NA	NA	NA	NA	NA
KIAA0513-out.wgt.RDat	/u/home/t/tboltz/project-ophoff/rna_whole_blood/cts_TWAS_latest/T_Cells_CD4_Naive_weights2//KIAA0513-out.wgt.RDat	KIAA0513	16	85061358	85127836	0.04066	rs4782638	5.41	rs16975170	0.04109	8.62	1.0469	119	2	lasso	0.04017	2.35e-17	1.0574	2.90e-01	NA	NA	NA	NA	NA
KLHDC4-out.wgt.RDat	/u/home/t/tboltz/project-ophoff/rna_whole_blood/cts_TWAS_latest/T_Cells_CD4_Naive_weights2//KLHDC4-out.wgt.RDat	KLHDC4	16	87730092	87799598	0.05049	rs7500824	-3.10	rs7184429	0.03507	-8.07	-0.1360	99	11	enet	0.03930	5.18e-17	0.8841	3.77e-01	NA	NA	NA	NA	NA
KLHL36-out.wgt.RDat	/u/home/t/tboltz/project-ophoff/rna_whole_blood/cts_TWAS_latest/T_Cells_CD4_Naive_weights2//KLHL36-out.wgt.RDat	KLHL36	16	84682118	84701292	0.05486	rs7192675	-6.71	rs11555907	0.03771	-8.18	0.6919	185	2	lasso	0.03666	5.74e-16	-0.7559	4.50e-01	NA	NA	NA	NA	NA
KNOP1-out.wgt.RDat	/u/home/t/tboltz/project-ophoff/rna_whole_blood/cts_TWAS_latest/T_Cells_CD4_Naive_weights2//KNOP1-out.wgt.RDat	KNOP1	16	19713260	19729549	0.01679	rs7192082	2.58	rs16951276	0.01815	5.85	-0.2430	173	4	lasso	0.01658	4.58e-08	-0.2449	8.07e-01	NA	NA	NA	NA	NA
LOC400499-out.wgt.RDat	/u/home/t/tboltz/project-ophoff/rna_whole_blood/cts_TWAS_latest/T_Cells_CD4_Naive_weights2//LOC400499-out.wgt.RDat	LOC400499	16	11453703	11621101	0.03023	rs13330041	-7.79	rs3784924	0.01772	-5.94	2.5907	163	23	enet	0.01758	1.86e-08	-1.7074	8.77e-02	NA	NA	NA	NA	NA
LONP2-out.wgt.RDat	/u/home/t/tboltz/project-ophoff/rna_whole_blood/cts_TWAS_latest/T_Cells_CD4_Naive_weights2//LONP2-out.wgt.RDat	LONP2	16	48278212	48397033	0.31056	rs9933187	3.38	rs9940038	0.06620	10.94	0.7641	115	8	lasso	0.10774	5.92e-45	0.4759	6.34e-01	NA	NA	NA	NA	NA
MC1R-out.wgt.RDat	/u/home/t/tboltz/project-ophoff/rna_whole_blood/cts_TWAS_latest/T_Cells_CD4_Naive_weights2//MC1R-out.wgt.RDat	MC1R	16	89979827	89987385	0.04681	rs11642507	3.04	rs12919804	0.08183	12.01	2.8031	82	2	lasso	0.08136	5.79e-34	2.7663	5.67e-03	0.000	0.952	0.000	0.001	0.047
MEFV-out.wgt.RDat	/u/home/t/tboltz/project-ophoff/rna_whole_blood/cts_TWAS_latest/T_Cells_CD4_Naive_weights2//MEFV-out.wgt.RDat	MEFV	16	3292029	3306627	0.25014	rs3810816	-4.87	rs224225	0.10271	-13.45	0.8907	90	7	lasso	0.10707	1.13e-44	-0.7103	4.78e-01	NA	NA	NA	NA	NA
METTL26-out.wgt.RDat	/u/home/t/tboltz/project-ophoff/rna_whole_blood/cts_TWAS_latest/T_Cells_CD4_Naive_weights2//METTL26-out.wgt.RDat	METTL26	16	684428	686366	0.02077	rs3785296	3.62	rs4984907	0.01714	5.65	-1.4095	74	4	lasso	0.01464	2.67e-07	-1.3108	1.90e-01	NA	NA	NA	NA	NA
METTL9-out.wgt.RDat	/u/home/t/tboltz/project-ophoff/rna_whole_blood/cts_TWAS_latest/T_Cells_CD4_Naive_weights2//METTL9-out.wgt.RDat	METTL9	16	21608540	21668794	0.11503	rs42750	-2.48	rs42750	0.06998	-11.07	-2.4796	45	2	lasso	0.06941	4.43e-29	2.4796	1.32e-02	0.000	0.980	0.000	0.000	0.020
MGRN1-out.wgt.RDat	/u/home/t/tboltz/project-ophoff/rna_whole_blood/cts_TWAS_latest/T_Cells_CD4_Naive_weights2//MGRN1-out.wgt.RDat	MGRN1	16	4666495	4740975	0.01788	rs3810818	8.39	rs1659495	0.01595	5.46	2.4490	90	8	enet	0.01914	4.51e-09	-0.7829	4.34e-01	NA	NA	NA	NA	NA
MMP25-out.wgt.RDat	/u/home/t/tboltz/project-ophoff/rna_whole_blood/cts_TWAS_latest/T_Cells_CD4_Naive_weights2//MMP25-out.wgt.RDat	MMP25	16	3096563	3110727	0.18746	rs35402060	-4.34	rs2360166	0.08934	12.48	-0.2635	81	27	enet	0.11031	4.85e-46	1.3245	1.85e-01	NA	NA	NA	NA	NA
MON1B-out.wgt.RDat	/u/home/t/tboltz/project-ophoff/rna_whole_blood/cts_TWAS_latest/T_Cells_CD4_Naive_weights2//MON1B-out.wgt.RDat	MON1B	16	77224733	77236295	0.06195	rs6564386	-3.60	rs2232497	0.05331	-9.94	0.0968	276	2	lasso	0.05191	5.01e-22	-0.0968	9.23e-01	NA	NA	NA	NA	NA
MPHOSPH6-out.wgt.RDat	/u/home/t/tboltz/project-ophoff/rna_whole_blood/cts_TWAS_latest/T_Cells_CD4_Naive_weights2//MPHOSPH6-out.wgt.RDat	MPHOSPH6	16	82181404	82203829	0.07138	rs7199578	-4.12	rs2303266	0.06831	11.73	-1.2372	225	23	enet	0.08552	1.12e-35	-1.1499	2.50e-01	NA	NA	NA	NA	NA
MT1E-out.wgt.RDat	/u/home/t/tboltz/project-ophoff/rna_whole_blood/cts_TWAS_latest/T_Cells_CD4_Naive_weights2//MT1E-out.wgt.RDat	MT1E	16	56659388	56661024	0.11854	rs3764261	-6.22	rs12444489	0.01095	-5.84	0.7271	148	30	enet	0.04687	5.16e-20	0.8483	3.96e-01	NA	NA	NA	NA	NA
MT2A-out.wgt.RDat	/u/home/t/tboltz/project-ophoff/rna_whole_blood/cts_TWAS_latest/T_Cells_CD4_Naive_weights2//MT2A-out.wgt.RDat	MT2A	16	56642497	56643409	0.07366	rs3764261	-6.22	rs12444489	0.03681	-8.10	0.7271	154	19	enet	0.05112	1.04e-21	-0.6373	5.24e-01	NA	NA	NA	NA	NA
MVP-out.wgt.RDat	/u/home/t/tboltz/project-ophoff/rna_whole_blood/cts_TWAS_latest/T_Cells_CD4_Naive_weights2//MVP-out.wgt.RDat	MVP	16	29831716	29859360	0.04179	rs7204270	-11.08	rs9938630	0.06704	11.07	-3.6016	27	3	lasso	0.06661	6.07e-28	-3.9744	7.06e-05	0.000	0.000	0.000	1.000	0.000
NECAB2-out.wgt.RDat	/u/home/t/tboltz/project-ophoff/rna_whole_blood/cts_TWAS_latest/T_Cells_CD4_Naive_weights2//NECAB2-out.wgt.RDat	NECAB2	16	84002238	84036381	0.04639	rs428032	4.35	rs9933734	0.00691	-4.91	-1.8142	278	4	lasso	0.01649	4.96e-08	1.3019	1.93e-01	NA	NA	NA	NA	NA
NLRC5-out.wgt.RDat	/u/home/t/tboltz/project-ophoff/rna_whole_blood/cts_TWAS_latest/T_Cells_CD4_Naive_weights2//NLRC5-out.wgt.RDat	NLRC5	16	57023398	57117443	0.11899	rs3764261	-6.22	rs821470	0.07145	11.26	4.5806	160	24	enet	0.08624	5.68e-36	6.5309	6.54e-11	0.000	0.003	0.000	0.874	0.123
NOD2-out.wgt.RDat	/u/home/t/tboltz/project-ophoff/rna_whole_blood/cts_TWAS_latest/T_Cells_CD4_Naive_weights2//NOD2-out.wgt.RDat	NOD2	16	50727500	50767952	0.32170	rs11076545	-3.69	rs4785223	0.46493	28.36	0.1789	113	5	lasso	0.48536	9.16e-252	0.3687	7.12e-01	NA	NA	NA	NA	NA
NPIPA2-out.wgt.RDat	/u/home/t/tboltz/project-ophoff/rna_whole_blood/cts_TWAS_latest/T_Cells_CD4_Naive_weights2//NPIPA2-out.wgt.RDat	NPIPA2	16	14841924	14859270	0.03222	rs4985147	4.19	rs7200543	0.01183	5.48	-3.1623	22	11	enet	0.02916	5.20e-13	-4.1116	3.93e-05	0.002	0.523	0.000	0.009	0.466
NPIPA5-out.wgt.RDat	/u/home/t/tboltz/project-ophoff/rna_whole_blood/cts_TWAS_latest/T_Cells_CD4_Naive_weights2//NPIPA5-out.wgt.RDat	NPIPA5	16	15457486	15474904	0.08474	rs4985147	4.19	rs10521101	0.01891	-6.83	-0.5644	69	21	enet	0.05581	1.37e-23	0.2179	8.27e-01	NA	NA	NA	NA	NA
NPIPB13-out.wgt.RDat	/u/home/t/tboltz/project-ophoff/rna_whole_blood/cts_TWAS_latest/T_Cells_CD4_Naive_weights2//NPIPB13-out.wgt.RDat	NPIPB13	16	30234259	30265831	0.10321	rs9925025	-12.54	rs7204270	0.08082	12.50	-11.0763	34	7	lasso	0.09850	4.51e-41	-10.5038	8.30e-26	0.000	0.000	0.000	1.000	0.000
NPIPB5-out.wgt.RDat	/u/home/t/tboltz/project-ophoff/rna_whole_blood/cts_TWAS_latest/T_Cells_CD4_Naive_weights2//NPIPB5-out.wgt.RDat	NPIPB5	16	22490443	22547842	0.02293	rs209462	2.44	rs8047148	0.00883	-4.05	-0.1212	69	3	lasso	0.00921	3.78e-05	-1.1511	2.50e-01	NA	NA	NA	NA	NA
NPRL3-out.wgt.RDat	/u/home/t/tboltz/project-ophoff/rna_whole_blood/cts_TWAS_latest/T_Cells_CD4_Naive_weights2//NPRL3-out.wgt.RDat	NPRL3	16	134274	188859	0.07731	rs3785296	3.62	rs2562189	0.01772	5.74	0.2765	38	22	enet	0.03563	1.46e-15	0.1146	9.09e-01	NA	NA	NA	NA	NA
NTAN1-out.wgt.RDat	/u/home/t/tboltz/project-ophoff/rna_whole_blood/cts_TWAS_latest/T_Cells_CD4_Naive_weights2//NTAN1-out.wgt.RDat	NTAN1	16	15131712	15149936	0.03049	rs4985147	4.19	rs16966952	0.01357	5.19	-3.2758	16	16	blup	0.02799	1.50e-12	-0.8086	4.19e-01	NA	NA	NA	NA	NA
NUDT7-out.wgt.RDat	/u/home/t/tboltz/project-ophoff/rna_whole_blood/cts_TWAS_latest/T_Cells_CD4_Naive_weights2//NUDT7-out.wgt.RDat	NUDT7	16	77756390	77776157	0.10033	rs10221047	2.71	rs1868466	0.03438	9.03	0.3201	260	43	enet	0.07307	1.44e-30	-1.0844	2.78e-01	NA	NA	NA	NA	NA
PAQR4-out.wgt.RDat	/u/home/t/tboltz/project-ophoff/rna_whole_blood/cts_TWAS_latest/T_Cells_CD4_Naive_weights2//PAQR4-out.wgt.RDat	PAQR4	16	3019272	3023485	0.02621	rs1218762	-4.07	rs7187296	0.02242	6.75	-0.0027	80	4	lasso	0.02104	8.07e-10	-0.0376	9.70e-01	NA	NA	NA	NA	NA
PDF-out.wgt.RDat	/u/home/t/tboltz/project-ophoff/rna_whole_blood/cts_TWAS_latest/T_Cells_CD4_Naive_weights2//PDF-out.wgt.RDat	PDF	16	69360817	69364491	0.01517	rs9921045	6.37	rs1541979	0.01476	-5.18	2.6626	89	3	lasso	0.01156	4.41e-06	-2.6385	8.33e-03	0.000	0.000	0.084	0.901	0.014
PDPK1-out.wgt.RDat	/u/home/t/tboltz/project-ophoff/rna_whole_blood/cts_TWAS_latest/T_Cells_CD4_Naive_weights2//PDPK1-out.wgt.RDat	PDPK1	16	2587981	2653189	0.04222	rs1004792	3.17	rs11642783	0.02592	6.92	-2.3065	48	1	lasso	0.02432	4.18e-11	-2.3065	2.11e-02	0.000	0.986	0.000	0.000	0.014
PIEZO1-out.wgt.RDat	/u/home/t/tboltz/project-ophoff/rna_whole_blood/cts_TWAS_latest/T_Cells_CD4_Naive_weights2//PIEZO1-out.wgt.RDat	PIEZO1	16	88781747	88851628	0.05398	rs837763	7.32	rs2968482	0.02460	6.85	-3.2682	85	5	lasso	0.03685	4.85e-16	-1.9523	5.09e-02	NA	NA	NA	NA	NA
PKD1L3-out.wgt.RDat	/u/home/t/tboltz/project-ophoff/rna_whole_blood/cts_TWAS_latest/T_Cells_CD4_Naive_weights2//PKD1L3-out.wgt.RDat	PKD1L3	16	71963442	72033877	0.02819	rs16970725	3.68	rs1820248	0.00786	-5.82	-0.0088	172	5	lasso	0.01609	7.15e-08	0.0122	9.90e-01	NA	NA	NA	NA	NA
PMM2-out.wgt.RDat	/u/home/t/tboltz/project-ophoff/rna_whole_blood/cts_TWAS_latest/T_Cells_CD4_Naive_weights2//PMM2-out.wgt.RDat	PMM2	16	8882681	8943182	0.08903	rs4438302	-4.53	rs9926107	0.07371	-11.40	0.9114	165	3	lasso	0.08703	2.67e-36	-0.4236	6.72e-01	NA	NA	NA	NA	NA
PRKCB-out.wgt.RDat	/u/home/t/tboltz/project-ophoff/rna_whole_blood/cts_TWAS_latest/T_Cells_CD4_Naive_weights2//PRKCB-out.wgt.RDat	PRKCB	16	23847305	24231932	0.25463	rs16973189	-6.37	rs7404095	0.11690	-14.27	5.0799	179	5	lasso	0.14859	1.32e-62	-6.1564	7.44e-10	0.000	0.000	0.000	0.834	0.166
PRSS21-out.wgt.RDat	/u/home/t/tboltz/project-ophoff/rna_whole_blood/cts_TWAS_latest/T_Cells_CD4_Naive_weights2//PRSS21-out.wgt.RDat	PRSS21	16	2867182	2876305	0.01728	rs1004792	3.17	rs11076933	0.01034	5.75	-0.0313	61	3	lasso	0.01091	7.98e-06	-0.1268	8.99e-01	NA	NA	NA	NA	NA
PSME3IP1-out.wgt.RDat	/u/home/t/tboltz/project-ophoff/rna_whole_blood/cts_TWAS_latest/T_Cells_CD4_Naive_weights2//PSME3IP1-out.wgt.RDat	PSME3IP1	16	57186379	57220028	0.01844	rs3764261	-6.22	rs6499884	0.00868	-4.49	-0.8377	154	154	blup	0.01341	8.18e-07	0.8103	4.18e-01	NA	NA	NA	NA	NA
RBBP6-out.wgt.RDat	/u/home/t/tboltz/project-ophoff/rna_whole_blood/cts_TWAS_latest/T_Cells_CD4_Naive_weights2//RBBP6-out.wgt.RDat	RBBP6	16	24549015	24584184	0.01841	rs16973189	-6.37	rs1991474	0.01539	5.63	-1.3387	110	110	blup	0.01295	1.24e-06	-1.1001	2.71e-01	NA	NA	NA	NA	NA
RBL2-out.wgt.RDat	/u/home/t/tboltz/project-ophoff/rna_whole_blood/cts_TWAS_latest/T_Cells_CD4_Naive_weights2//RBL2-out.wgt.RDat	RBL2	16	53467890	53525560	0.32423	rs10852521	-4.49	rs9941254	0.47183	-28.61	1.0391	159	5	lasso	0.47230	2.35e-242	-1.0420	2.97e-01	NA	NA	NA	NA	NA
RFWD3-out.wgt.RDat	/u/home/t/tboltz/project-ophoff/rna_whole_blood/cts_TWAS_latest/T_Cells_CD4_Naive_weights2//RFWD3-out.wgt.RDat	RFWD3	16	74655298	74700775	0.06960	rs9939124	-6.68	rs4888262	0.04272	8.77	1.0251	94	24	enet	0.06152	6.93e-26	-0.1430	8.86e-01	NA	NA	NA	NA	NA
RMI2-out.wgt.RDat	/u/home/t/tboltz/project-ophoff/rna_whole_blood/cts_TWAS_latest/T_Cells_CD4_Naive_weights2//RMI2-out.wgt.RDat	RMI2	16	11343485	11475519	0.04607	rs13330041	-7.79	rs11640138	0.03715	8.15	-1.4208	155	19	enet	0.04720	3.78e-20	-1.6094	1.08e-01	NA	NA	NA	NA	NA
RNF166-out.wgt.RDat	/u/home/t/tboltz/project-ophoff/rna_whole_blood/cts_TWAS_latest/T_Cells_CD4_Naive_weights2//RNF166-out.wgt.RDat	RNF166	16	88762908	88772816	0.03476	rs837763	7.32	rs8059048	0.00468	4.39	-0.4291	68	17	enet	0.01297	1.22e-06	-3.2986	9.72e-04	0.000	0.000	0.767	0.220	0.014
ROGDI-out.wgt.RDat	/u/home/t/tboltz/project-ophoff/rna_whole_blood/cts_TWAS_latest/T_Cells_CD4_Naive_weights2//ROGDI-out.wgt.RDat	ROGDI	16	4846970	4852951	0.02529	rs3810818	8.39	rs3813750	0.01387	5.05	0.5307	87	8	enet	0.01505	1.83e-07	-0.6734	5.01e-01	NA	NA	NA	NA	NA
RPL13-out.wgt.RDat	/u/home/t/tboltz/project-ophoff/rna_whole_blood/cts_TWAS_latest/T_Cells_CD4_Naive_weights2//RPL13-out.wgt.RDat	RPL13	16	89627066	89633236	0.05711	rs7498787	3.18	rs2377056	0.05771	10.30	-0.9995	121	8	enet	0.05806	1.71e-24	-1.1170	2.64e-01	NA	NA	NA	NA	NA
SEC14L5-out.wgt.RDat	/u/home/t/tboltz/project-ophoff/rna_whole_blood/cts_TWAS_latest/T_Cells_CD4_Naive_weights2//SEC14L5-out.wgt.RDat	SEC14L5	16	5008332	5069158	0.01733	rs1051308	5.90	rs3852764	0.01315	-4.94	-0.8526	84	10	enet	0.01235	2.13e-06	1.1295	2.59e-01	NA	NA	NA	NA	NA
SGF29-out.wgt.RDat	/u/home/t/tboltz/project-ophoff/rna_whole_blood/cts_TWAS_latest/T_Cells_CD4_Naive_weights2//SGF29-out.wgt.RDat	SGF29	16	28565242	28603111	0.03659	rs33048	-6.50	rs4788074	0.05282	-9.90	1.5295	68	5	lasso	0.05315	1.60e-22	-1.4682	1.42e-01	NA	NA	NA	NA	NA
SLC5A11-out.wgt.RDat	/u/home/t/tboltz/project-ophoff/rna_whole_blood/cts_TWAS_latest/T_Cells_CD4_Naive_weights2//SLC5A11-out.wgt.RDat	SLC5A11	16	24857163	24922949	0.05903	rs17199641	2.81	rs11647120	0.10417	13.61	-2.2073	91	7	lasso	0.10221	1.26e-42	-2.1480	3.17e-02	0.000	0.989	0.000	0.000	0.010
SLC7A6-out.wgt.RDat	/u/home/t/tboltz/project-ophoff/rna_whole_blood/cts_TWAS_latest/T_Cells_CD4_Naive_weights2//SLC7A6-out.wgt.RDat	SLC7A6	16	68298420	68335726	0.01709	rs8051653	-6.88	rs9935025	0.01741	-5.81	-1.0880	133	3	lasso	0.01614	6.86e-08	0.9014	3.67e-01	NA	NA	NA	NA	NA
SMG1-out.wgt.RDat	/u/home/t/tboltz/project-ophoff/rna_whole_blood/cts_TWAS_latest/T_Cells_CD4_Naive_weights2//SMG1-out.wgt.RDat	SMG1	16	18816176	18937776	0.01837	rs8056733	-3.66	rs2650628	0.01753	-6.16	1.1440	59	4	lasso	0.01713	2.79e-08	-0.0400	9.68e-01	NA	NA	NA	NA	NA
SNAI3-out.wgt.RDat	/u/home/t/tboltz/project-ophoff/rna_whole_blood/cts_TWAS_latest/T_Cells_CD4_Naive_weights2//SNAI3-out.wgt.RDat	SNAI3	16	88744097	88752915	0.06364	rs837763	7.32	rs11076697	0.03147	-7.66	-2.7630	68	10	enet	0.03589	1.16e-15	1.9892	4.67e-02	0.000	0.000	0.000	1.000	0.000
SNRNP25-out.wgt.RDat	/u/home/t/tboltz/project-ophoff/rna_whole_blood/cts_TWAS_latest/T_Cells_CD4_Naive_weights2//SNRNP25-out.wgt.RDat	SNRNP25	16	103829	107669	0.11135	rs3785296	3.62	rs1045001	0.04324	8.74	-1.3315	34	8	enet	0.05245	3.05e-22	-0.4154	6.78e-01	NA	NA	NA	NA	NA
SPIRE2-out.wgt.RDat	/u/home/t/tboltz/project-ophoff/rna_whole_blood/cts_TWAS_latest/T_Cells_CD4_Naive_weights2//SPIRE2-out.wgt.RDat	SPIRE2	16	89884588	89937727	0.01729	rs11642507	3.04	rs7195066	0.01906	5.99	1.0300	88	4	lasso	0.01720	2.61e-08	0.0558	9.55e-01	NA	NA	NA	NA	NA
SULT1A1-out.wgt.RDat	/u/home/t/tboltz/project-ophoff/rna_whole_blood/cts_TWAS_latest/T_Cells_CD4_Naive_weights2//SULT1A1-out.wgt.RDat	SULT1A1	16	28616518	28634946	0.12508	rs33048	-6.50	rs17707300	0.12655	-14.87	1.4780	63	9	lasso	0.14695	6.95e-62	-2.6712	7.56e-03	0.000	0.000	0.000	1.000	0.000
SULT1A2-out.wgt.RDat	/u/home/t/tboltz/project-ophoff/rna_whole_blood/cts_TWAS_latest/T_Cells_CD4_Naive_weights2//SULT1A2-out.wgt.RDat	SULT1A2	16	28603265	28608371	0.07799	rs33048	-6.50	rs4788084	0.14090	15.87	0.0046	64	4	lasso	0.14108	2.66e-59	-0.4122	6.80e-01	NA	NA	NA	NA	NA
SULT1A3-out.wgt.RDat	/u/home/t/tboltz/project-ophoff/rna_whole_blood/cts_TWAS_latest/T_Cells_CD4_Naive_weights2//SULT1A3-out.wgt.RDat	SULT1A3	16	30210553	30215631	0.01235	rs9925025	-12.54	rs6565183	0.01482	5.57	-6.4074	34	34	blup	0.01485	2.20e-07	-10.5897	3.33e-26	0.000	0.000	0.005	0.995	0.000
SULT1A4-out.wgt.RDat	/u/home/t/tboltz/project-ophoff/rna_whole_blood/cts_TWAS_latest/T_Cells_CD4_Naive_weights2//SULT1A4-out.wgt.RDat	SULT1A4	16	29471211	29476297	0.01162	rs8053800	-4.98	rs12599318	0.00679	-3.87	-1.0521	34	3	lasso	0.00382	5.82e-03	0.7443	4.57e-01	NA	NA	NA	NA	NA
TBC1D24-out.wgt.RDat	/u/home/t/tboltz/project-ophoff/rna_whole_blood/cts_TWAS_latest/T_Cells_CD4_Naive_weights2//TBC1D24-out.wgt.RDat	TBC1D24	16	2525053	2559561	0.01633	rs11642783	-2.31	rs2526269	0.00210	3.42	1.1506	45	12	enet	0.00372	6.39e-03	0.2806	7.79e-01	NA	NA	NA	NA	NA
TELO2-out.wgt.RDat	/u/home/t/tboltz/project-ophoff/rna_whole_blood/cts_TWAS_latest/T_Cells_CD4_Naive_weights2//TELO2-out.wgt.RDat	TELO2	16	1543346	1560455	0.01028	rs3178656	-3.51	rs12926146	0.00548	-4.59	-3.1132	108	3	lasso	0.00537	1.33e-03	2.9827	2.86e-03	0.307	0.559	0.001	0.002	0.130
TK2-out.wgt.RDat	/u/home/t/tboltz/project-ophoff/rna_whole_blood/cts_TWAS_latest/T_Cells_CD4_Naive_weights2//TK2-out.wgt.RDat	TK2	16	66541907	66586447	0.05056	rs355959	4.45	rs12449200	0.05343	10.96	3.0349	208	7	lasso	0.08509	1.69e-35	3.2715	1.07e-03	0.000	0.842	0.000	0.078	0.080
TMEM170A-out.wgt.RDat	/u/home/t/tboltz/project-ophoff/rna_whole_blood/cts_TWAS_latest/T_Cells_CD4_Naive_weights2//TMEM170A-out.wgt.RDat	TMEM170A	16	75476953	75499395	0.04378	rs12935567	-7.45	rs11640018	0.01576	-5.52	1.7833	100	2	lasso	0.01537	1.38e-07	-2.2137	2.69e-02	0.000	0.000	0.022	0.978	0.000
TMEM204-out.wgt.RDat	/u/home/t/tboltz/project-ophoff/rna_whole_blood/cts_TWAS_latest/T_Cells_CD4_Naive_weights2//TMEM204-out.wgt.RDat	TMEM204	16	1578690	1605581	0.01459	rs3178656	-3.51	rs2281231	0.00633	4.81	-1.6304	106	4	lasso	0.00675	3.65e-04	-1.6837	9.22e-02	NA	NA	NA	NA	NA
TPPP3-out.wgt.RDat	/u/home/t/tboltz/project-ophoff/rna_whole_blood/cts_TWAS_latest/T_Cells_CD4_Naive_weights2//TPPP3-out.wgt.RDat	TPPP3	16	67423713	67427421	0.00916	rs7195415	-6.89	rs8061384	0.00357	3.72	-6.5637	156	156	blup	0.00550	1.17e-03	-7.6642	1.80e-14	0.000	0.000	0.102	0.028	0.870
TUFM-out.wgt.RDat	/u/home/t/tboltz/project-ophoff/rna_whole_blood/cts_TWAS_latest/T_Cells_CD4_Naive_weights2//TUFM-out.wgt.RDat	TUFM	16	28853733	28857669	0.05777	rs8053800	-4.98	rs7187776	0.14550	-15.95	0.2002	52	3	lasso	0.14443	8.96e-61	-0.2171	8.28e-01	NA	NA	NA	NA	NA
TXNDC11-out.wgt.RDat	/u/home/t/tboltz/project-ophoff/rna_whole_blood/cts_TWAS_latest/T_Cells_CD4_Naive_weights2//TXNDC11-out.wgt.RDat	TXNDC11	16	11772937	11836734	0.11101	rs193762	-5.04	rs732799	0.08995	-12.58	-1.5335	153	4	lasso	0.08675	3.48e-36	1.8479	6.46e-02	NA	NA	NA	NA	NA
XPO6-out.wgt.RDat	/u/home/t/tboltz/project-ophoff/rna_whole_blood/cts_TWAS_latest/T_Cells_CD4_Naive_weights2//XPO6-out.wgt.RDat	XPO6	16	28109301	28223241	0.04377	rs33048	-6.50	rs205357	0.07380	11.67	-6.4738	80	5	lasso	0.07556	1.38e-31	-6.4383	1.21e-10	0.000	0.000	0.000	0.009	0.991
XYLT1-out.wgt.RDat	/u/home/t/tboltz/project-ophoff/rna_whole_blood/cts_TWAS_latest/T_Cells_CD4_Naive_weights2//XYLT1-out.wgt.RDat	XYLT1	16	17195627	17564817	0.03110	rs16968288	2.51	rs12923427	0.02208	-6.35	-1.7788	136	10	enet	0.02345	9.14e-11	1.2347	2.17e-01	NA	NA	NA	NA	NA
ZFP1-out.wgt.RDat	/u/home/t/tboltz/project-ophoff/rna_whole_blood/cts_TWAS_latest/T_Cells_CD4_Naive_weights2//ZFP1-out.wgt.RDat	ZFP1	16	75182393	75206134	0.04968	rs12935567	-7.45	rs9939124	0.03529	-7.97	-6.6824	104	2	lasso	0.03398	6.56e-15	6.8242	8.84e-12	0.000	0.000	0.000	0.197	0.803
ZG16B-out.wgt.RDat	/u/home/t/tboltz/project-ophoff/rna_whole_blood/cts_TWAS_latest/T_Cells_CD4_Naive_weights2//ZG16B-out.wgt.RDat	ZG16B	16	2880171	2889586	0.03207	rs1004792	3.17	rs3810801	0.01134	6.00	0.0618	59	3	lasso	0.01650	4.95e-08	-0.1172	9.07e-01	NA	NA	NA	NA	NA
ZNF200-out.wgt.RDat	/u/home/t/tboltz/project-ophoff/rna_whole_blood/cts_TWAS_latest/T_Cells_CD4_Naive_weights2//ZNF200-out.wgt.RDat	ZNF200	16	3272326	3286221	0.02029	rs3810816	-4.87	rs224225	0.01014	-4.37	0.8907	91	19	enet	0.01022	1.49e-05	-0.1216	9.03e-01	NA	NA	NA	NA	NA
ZNF205-out.wgt.RDat	/u/home/t/tboltz/project-ophoff/rna_whole_blood/cts_TWAS_latest/T_Cells_CD4_Naive_weights2//ZNF205-out.wgt.RDat	ZNF205	16	3162562	3170518	0.13864	rs13335490	-4.52	rs4589555	0.05884	-10.22	1.6230	88	4	lasso	0.11113	2.16e-46	-0.2028	8.39e-01	NA	NA	NA	NA	NA
ZNF213-out.wgt.RDat	/u/home/t/tboltz/project-ophoff/rna_whole_blood/cts_TWAS_latest/T_Cells_CD4_Naive_weights2//ZNF213-out.wgt.RDat	ZNF213	16	3179779	3192805	0.02612	rs13335490	-4.52	rs909410	0.02049	-6.44	1.6461	88	11	enet	0.02023	1.68e-09	-1.6370	1.02e-01	NA	NA	NA	NA	NA
ZNF23-out.wgt.RDat	/u/home/t/tboltz/project-ophoff/rna_whole_blood/cts_TWAS_latest/T_Cells_CD4_Naive_weights2//ZNF23-out.wgt.RDat	ZNF23	16	71481501	71496998	0.01844	rs12448022	2.91	rs3803702	0.00455	-4.33	-1.7340	131	131	blup	0.00799	1.16e-04	-0.0879	9.30e-01	NA	NA	NA	NA	NA
ZNF319-out.wgt.RDat	/u/home/t/tboltz/project-ophoff/rna_whole_blood/cts_TWAS_latest/T_Cells_CD4_Naive_weights2//ZNF319-out.wgt.RDat	ZNF319	16	58028573	58034357	0.01550	rs1801255	2.92	rs3743554	0.00824	-4.25	-0.2060	148	6	enet	0.01185	3.39e-06	-0.0453	9.64e-01	NA	NA	NA	NA	NA
ZNF597-out.wgt.RDat	/u/home/t/tboltz/project-ophoff/rna_whole_blood/cts_TWAS_latest/T_Cells_CD4_Naive_weights2//ZNF597-out.wgt.RDat	ZNF597	16	3482415	3493504	0.02121	rs3810816	-4.87	rs27234	0.02642	-6.98	2.0766	78	1	lasso	0.02558	1.33e-11	-2.0766	3.78e-02	0.000	0.728	0.000	0.266	0.006
ZNF75A-out.wgt.RDat	/u/home/t/tboltz/project-ophoff/rna_whole_blood/cts_TWAS_latest/T_Cells_CD4_Naive_weights2//ZNF75A-out.wgt.RDat	ZNF75A	16	3355407	3368852	0.03509	rs3810816	-4.87	rs17611866	0.01940	6.04	0.6585	83	4	lasso	0.02100	8.44e-10	0.4860	6.27e-01	NA	NA	NA	NA	NA
ZNRF1-out.wgt.RDat	/u/home/t/tboltz/project-ophoff/rna_whole_blood/cts_TWAS_latest/T_Cells_CD4_Naive_weights2//ZNRF1-out.wgt.RDat	ZNRF1	16	75032923	75144892	0.01787	rs12935567	-7.45	rs11149788	0.01295	6.02	-1.2397	95	4	enet	0.01476	2.39e-07	-1.1098	2.67e-01	NA	NA	NA	NA	NA
PANEL	FILE	ID	CHR	P0	P1	HSQ	BEST.GWAS.ID	BEST.GWAS.Z	EQTL.ID	EQTL.R2	EQTL.Z	EQTL.GWAS.Z	NSNP	NWGT	MODEL	MODELCV.R2	MODELCV.PV	TWAS.Z	TWAS.P	COLOC.PP0	COLOC.PP1	COLOC.PP2	COLOC.PP3	COLOC.PP4
ALOX15-out.wgt.RDat	/u/home/t/tboltz/project-ophoff/rna_whole_blood/cts_TWAS_latest/T_Cells_CD4_Naive_weights2//ALOX15-out.wgt.RDat	ALOX15	17	4534215	4545589	0.1029	rs4790246	-12.12	rs12451741	0.11538	-14.20	11.8352	101	7	lasso	0.11988	4.04e-50	-11.8293	2.75e-32	0	0.000	0.000	0.026	0.974
ANKFY1-out.wgt.RDat	/u/home/t/tboltz/project-ophoff/rna_whole_blood/cts_TWAS_latest/T_Cells_CD4_Naive_weights2//ANKFY1-out.wgt.RDat	ANKFY1	17	4067116	4167290	0.2855	rs4790687	11.89	rs10521129	0.17113	17.39	-1.4180	60	28	enet	0.37172	7.72e-177	-3.2667	1.09e-03	0	0.000	0.000	1.000	0.000
C17orf107-out.wgt.RDat	/u/home/t/tboltz/project-ophoff/rna_whole_blood/cts_TWAS_latest/T_Cells_CD4_Naive_weights2//C17orf107-out.wgt.RDat	C17orf107	17	4802714	4806229	0.0334	rs4790246	-12.12	rs8070572	0.03002	7.51	5.7237	132	7	enet	0.02999	2.46e-13	5.6319	1.78e-08	0	0.000	0.000	1.000	0.000
C17orf97-out.wgt.RDat	/u/home/t/tboltz/project-ophoff/rna_whole_blood/cts_TWAS_latest/T_Cells_CD4_Naive_weights2//C17orf97-out.wgt.RDat	C17orf97	17	260117	280853	0.3972	rs741677	3.68	rs6565724	0.21713	19.40	-0.1435	68	3	lasso	0.21643	7.59e-94	-0.1219	9.03e-01	NA	NA	NA	NA	NA
CHRNE-out.wgt.RDat	/u/home/t/tboltz/project-ophoff/rna_whole_blood/cts_TWAS_latest/T_Cells_CD4_Naive_weights2//CHRNE-out.wgt.RDat	CHRNE	17	4801067	4837733	0.0974	rs4790246	-12.12	rs2302321	0.11472	14.12	5.6039	134	26	enet	0.12164	7.12e-51	2.1030	3.55e-02	0	0.000	0.000	1.000	0.000
CXCL16-out.wgt.RDat	/u/home/t/tboltz/project-ophoff/rna_whole_blood/cts_TWAS_latest/T_Cells_CD4_Naive_weights2//CXCL16-out.wgt.RDat	CXCL16	17	4636829	4643223	0.1609	rs4790246	-12.12	rs2277680	0.14599	-15.95	-6.5976	110	5	lasso	0.14851	1.42e-62	6.5740	4.90e-11	0	0.000	0.000	1.000	0.000
LOC728392-out.wgt.RDat	/u/home/t/tboltz/project-ophoff/rna_whole_blood/cts_TWAS_latest/T_Cells_CD4_Naive_weights2//LOC728392-out.wgt.RDat	LOC728392	17	5402760	5404465	0.0350	rs4790246	-12.12	rs2137722	0.01190	-5.01	1.0705	177	177	blup	0.01739	2.20e-08	-1.4502	1.47e-01	NA	NA	NA	NA	NA
MINK1-out.wgt.RDat	/u/home/t/tboltz/project-ophoff/rna_whole_blood/cts_TWAS_latest/T_Cells_CD4_Naive_weights2//MINK1-out.wgt.RDat	MINK1	17	4736636	4801356	0.0113	rs4790246	-12.12	rs4790246	0.00432	-4.13	-12.1204	134	134	blup	0.00634	5.33e-04	13.9172	4.98e-44	0	0.000	0.020	0.001	0.979
MIS12-out.wgt.RDat	/u/home/t/tboltz/project-ophoff/rna_whole_blood/cts_TWAS_latest/T_Cells_CD4_Naive_weights2//MIS12-out.wgt.RDat	MIS12	17	5389606	5394134	0.0216	rs4790246	-12.12	rs8079518	0.00408	4.95	1.4486	181	181	blup	0.00904	4.40e-05	2.2119	2.70e-02	0	0.000	0.188	0.808	0.004
NLRP1-out.wgt.RDat	/u/home/t/tboltz/project-ophoff/rna_whole_blood/cts_TWAS_latest/T_Cells_CD4_Naive_weights2//NLRP1-out.wgt.RDat	NLRP1	17	5402748	5522744	0.0600	rs4790246	-12.12	rs2733366	0.02179	-6.65	0.1804	177	4	lasso	0.02073	1.08e-09	-0.9389	3.48e-01	NA	NA	NA	NA	NA
OR3A1-out.wgt.RDat	/u/home/t/tboltz/project-ophoff/rna_whole_blood/cts_TWAS_latest/T_Cells_CD4_Naive_weights2//OR3A1-out.wgt.RDat	OR3A1	17	3194312	3201654	0.0311	rs6502555	11.26	rs11556563	0.02055	6.66	0.0581	115	10	enet	0.03059	1.42e-13	-0.0153	9.88e-01	NA	NA	NA	NA	NA
P2RX1-out.wgt.RDat	/u/home/t/tboltz/project-ophoff/rna_whole_blood/cts_TWAS_latest/T_Cells_CD4_Naive_weights2//P2RX1-out.wgt.RDat	P2RX1	17	3799887	3819770	0.3264	rs16953011	2.67	rs1007637	0.08175	12.88	-2.2643	80	4	lasso	0.25963	3.63e-115	-1.1636	2.45e-01	NA	NA	NA	NA	NA
PAFAH1B1-out.wgt.RDat	/u/home/t/tboltz/project-ophoff/rna_whole_blood/cts_TWAS_latest/T_Cells_CD4_Naive_weights2//PAFAH1B1-out.wgt.RDat	PAFAH1B1	17	2496505	2588909	0.1135	rs9898364	-11.63	rs6502440	0.13475	15.53	-0.9502	119	13	enet	0.16384	2.07e-69	-0.9768	3.29e-01	NA	NA	NA	NA	NA
RFLNB-out.wgt.RDat	/u/home/t/tboltz/project-ophoff/rna_whole_blood/cts_TWAS_latest/T_Cells_CD4_Naive_weights2//RFLNB-out.wgt.RDat	RFLNB	17	289770	295730	0.1332	rs741677	3.68	rs4968169	0.03977	8.35	2.3969	70	12	lasso	0.06465	3.79e-27	3.2213	1.28e-03	0	0.980	0.000	0.003	0.017
SERPINF2-out.wgt.RDat	/u/home/t/tboltz/project-ophoff/rna_whole_blood/cts_TWAS_latest/T_Cells_CD4_Naive_weights2//SERPINF2-out.wgt.RDat	SERPINF2	17	1646131	1658562	0.0230	rs9898364	-11.63	rs1045794	0.01362	5.13	-1.0773	91	7	enet	0.01733	2.32e-08	-2.9323	3.36e-03	0	0.000	0.064	0.935	0.001
SLC25A11-out.wgt.RDat	/u/home/t/tboltz/project-ophoff/rna_whole_blood/cts_TWAS_latest/T_Cells_CD4_Naive_weights2//SLC25A11-out.wgt.RDat	SLC25A11	17	4840426	4843348	0.0186	rs4790246	-12.12	rs471064	0.00277	-4.25	2.5113	131	14	enet	0.01017	1.56e-05	0.4621	6.44e-01	NA	NA	NA	NA	NA
SMYD4-out.wgt.RDat	/u/home/t/tboltz/project-ophoff/rna_whole_blood/cts_TWAS_latest/T_Cells_CD4_Naive_weights2//SMYD4-out.wgt.RDat	SMYD4	17	1682780	1733928	0.0166	rs9898364	-11.63	rs2287321	0.00467	4.07	1.3501	101	2	lasso	0.00672	3.75e-04	-0.8153	4.15e-01	NA	NA	NA	NA	NA
SPAG7-out.wgt.RDat	/u/home/t/tboltz/project-ophoff/rna_whole_blood/cts_TWAS_latest/T_Cells_CD4_Naive_weights2//SPAG7-out.wgt.RDat	SPAG7	17	4862522	4871112	0.0560	rs4790246	-12.12	rs16942615	0.04101	-8.49	5.5133	133	2	lasso	0.04064	1.53e-17	-5.5794	2.41e-08	0	0.000	0.000	1.000	0.000
SRR-out.wgt.RDat	/u/home/t/tboltz/project-ophoff/rna_whole_blood/cts_TWAS_latest/T_Cells_CD4_Naive_weights2//SRR-out.wgt.RDat	SRR	17	2206678	2228554	0.0295	rs9898364	-11.63	rs17834563	0.03604	-8.32	2.8206	113	3	lasso	0.03412	5.78e-15	-1.7201	8.54e-02	NA	NA	NA	NA	NA
TAX1BP3-out.wgt.RDat	/u/home/t/tboltz/project-ophoff/rna_whole_blood/cts_TWAS_latest/T_Cells_CD4_Naive_weights2//TAX1BP3-out.wgt.RDat	TAX1BP3	17	3566190	3571973	0.1392	rs16953011	2.67	rs2915558	0.03357	-7.72	0.6355	105	38	enet	0.08198	3.23e-34	2.4551	1.41e-02	0	0.998	0.000	0.000	0.001
TLCD2-out.wgt.RDat	/u/home/t/tboltz/project-ophoff/rna_whole_blood/cts_TWAS_latest/T_Cells_CD4_Naive_weights2//TLCD2-out.wgt.RDat	TLCD2	17	1606111	1613671	0.0501	rs9898364	-11.63	rs11549259	0.03538	-8.00	-0.3646	84	2	lasso	0.03306	1.52e-14	0.1645	8.69e-01	NA	NA	NA	NA	NA
VPS53-out.wgt.RDat	/u/home/t/tboltz/project-ophoff/rna_whole_blood/cts_TWAS_latest/T_Cells_CD4_Naive_weights2//VPS53-out.wgt.RDat	VPS53	17	411909	624957	0.0630	rs741677	3.68	rs870181	0.03373	-8.35	1.8730	86	30	enet	0.05471	3.79e-23	-1.5558	1.20e-01	NA	NA	NA	NA	NA
PANEL	FILE	ID	CHR	P0	P1	HSQ	BEST.GWAS.ID	BEST.GWAS.Z	EQTL.ID	EQTL.R2	EQTL.Z	EQTL.GWAS.Z	NSNP	NWGT	MODEL	MODELCV.R2	MODELCV.PV	TWAS.Z	TWAS.P	COLOC.PP0	COLOC.PP1	COLOC.PP2	COLOC.PP3	COLOC.PP4
CDH2-out.wgt.RDat	/u/home/t/tboltz/project-ophoff/rna_whole_blood/cts_TWAS_latest/T_Cells_CD4_Naive_weights2//CDH2-out.wgt.RDat	CDH2	18	25530931	25757094	0.0294	rs10502508	2.76	rs17446875	0.02598	-6.87	-0.669	239	5	lasso	0.02191	3.68e-10	0.55193	0.580998	NA	NA	NA	NA	NA
CEP192-out.wgt.RDat	/u/home/t/tboltz/project-ophoff/rna_whole_blood/cts_TWAS_latest/T_Cells_CD4_Naive_weights2//CEP192-out.wgt.RDat	CEP192	18	12991362	13125051	0.0256	rs478582	4.12	rs472702	0.03447	-8.13	1.420	146	5	lasso	0.03438	4.57e-15	-1.23386	0.217255	NA	NA	NA	NA	NA
CTDP1-out.wgt.RDat	/u/home/t/tboltz/project-ophoff/rna_whole_blood/cts_TWAS_latest/T_Cells_CD4_Naive_weights2//CTDP1-out.wgt.RDat	CTDP1	18	77439802	77516623	0.0445	rs4799088	4.86	rs632281	0.00604	-4.31	1.517	124	3	lasso	0.02184	3.92e-10	-1.39335	0.163515	NA	NA	NA	NA	NA
DOK6-out.wgt.RDat	/u/home/t/tboltz/project-ophoff/rna_whole_blood/cts_TWAS_latest/T_Cells_CD4_Naive_weights2//DOK6-out.wgt.RDat	DOK6	18	67068125	67516323	0.0258	rs1583438	-3.17	rs12966827	0.01494	-5.85	-1.247	256	4	lasso	0.01583	9.02e-08	1.31743	0.187695	NA	NA	NA	NA	NA
DSC1-out.wgt.RDat	/u/home/t/tboltz/project-ophoff/rna_whole_blood/cts_TWAS_latest/T_Cells_CD4_Naive_weights2//DSC1-out.wgt.RDat	DSC1	18	28709200	28742819	0.1080	rs1426310	-3.04	rs2249810	0.07226	-11.36	1.423	204	26	enet	0.07628	7.06e-32	-1.23755	0.215883	NA	NA	NA	NA	NA
DSC2-out.wgt.RDat	/u/home/t/tboltz/project-ophoff/rna_whole_blood/cts_TWAS_latest/T_Cells_CD4_Naive_weights2//DSC2-out.wgt.RDat	DSC2	18	28638807	28682485	0.0285	rs1426310	-3.04	rs9947328	0.00834	-5.83	0.874	214	18	enet	0.01470	2.53e-07	-1.26841	0.204652	NA	NA	NA	NA	NA
DSEL-out.wgt.RDat	/u/home/t/tboltz/project-ophoff/rna_whole_blood/cts_TWAS_latest/T_Cells_CD4_Naive_weights2//DSEL-out.wgt.RDat	DSEL	18	65173825	65183957	0.0232	rs379982	-3.28	rs9319727	0.00668	5.15	-0.809	230	10	enet	0.00941	3.14e-05	-2.10890	0.034953	0.116	0.881	0.000	0.001	0.001
DYM-out.wgt.RDat	/u/home/t/tboltz/project-ophoff/rna_whole_blood/cts_TWAS_latest/T_Cells_CD4_Naive_weights2//DYM-out.wgt.RDat	DYM	18	46567845	46987717	0.0133	rs7226855	4.54	rs12606288	0.01259	-4.91	2.902	264	2	lasso	0.01127	5.71e-06	-3.04654	0.002315	0.079	0.830	0.004	0.042	0.044
ELP2-out.wgt.RDat	/u/home/t/tboltz/project-ophoff/rna_whole_blood/cts_TWAS_latest/T_Cells_CD4_Naive_weights2//ELP2-out.wgt.RDat	ELP2	18	33709408	33760520	0.0344	rs2848584	-3.04	rs1785929	0.03894	8.29	2.517	206	5	lasso	0.03758	2.50e-16	2.52223	0.011661	0.000	0.975	0.000	0.001	0.024
FECH-out.wgt.RDat	/u/home/t/tboltz/project-ophoff/rna_whole_blood/cts_TWAS_latest/T_Cells_CD4_Naive_weights2//FECH-out.wgt.RDat	FECH	18	55211622	55253934	0.0442	rs1790613	4.33	rs952400	0.01275	-5.87	0.881	167	5	lasso	0.02683	4.31e-12	-2.83783	0.004542	0.002	0.819	0.000	0.021	0.159
HDHD2-out.wgt.RDat	/u/home/t/tboltz/project-ophoff/rna_whole_blood/cts_TWAS_latest/T_Cells_CD4_Naive_weights2//HDHD2-out.wgt.RDat	HDHD2	18	44633780	44676871	0.0151	rs9960778	-2.22	rs2117373	0.01638	-5.69	-1.699	176	3	lasso	0.01419	4.03e-07	1.70041	0.089055	NA	NA	NA	NA	NA
IMPA2-out.wgt.RDat	/u/home/t/tboltz/project-ophoff/rna_whole_blood/cts_TWAS_latest/T_Cells_CD4_Naive_weights2//IMPA2-out.wgt.RDat	IMPA2	18	11981025	12030876	0.0137	rs1662609	2.66	rs638063	0.00435	-4.07	-1.551	122	122	blup	0.00376	6.12e-03	1.41848	0.156050	NA	NA	NA	NA	NA
LMAN1-out.wgt.RDat	/u/home/t/tboltz/project-ophoff/rna_whole_blood/cts_TWAS_latest/T_Cells_CD4_Naive_weights2//LMAN1-out.wgt.RDat	LMAN1	18	56995056	57026497	0.0191	rs7229758	3.49	rs561894	0.00627	4.77	-2.172	248	248	blup	0.01088	8.14e-06	-0.18590	0.852520	NA	NA	NA	NA	NA
LOXHD1-out.wgt.RDat	/u/home/t/tboltz/project-ophoff/rna_whole_blood/cts_TWAS_latest/T_Cells_CD4_Naive_weights2//LOXHD1-out.wgt.RDat	LOXHD1	18	44056936	44237183	0.2945	rs9807157	4.51	rs16939675	0.13764	15.65	0.300	134	17	enet	0.22933	4.35e-100	-0.48249	0.629460	NA	NA	NA	NA	NA
ME2-out.wgt.RDat	/u/home/t/tboltz/project-ophoff/rna_whole_blood/cts_TWAS_latest/T_Cells_CD4_Naive_weights2//ME2-out.wgt.RDat	ME2	18	48405451	48480627	0.1010	rs167701	-5.41	rs6508038	0.02632	7.13	0.353	199	24	enet	0.05125	9.21e-22	0.93812	0.348182	NA	NA	NA	NA	NA
METTL4-out.wgt.RDat	/u/home/t/tboltz/project-ophoff/rna_whole_blood/cts_TWAS_latest/T_Cells_CD4_Naive_weights2//METTL4-out.wgt.RDat	METTL4	18	2537525	2571508	0.0174	rs16943104	3.51	rs2347279	0.01698	5.60	0.143	90	3	lasso	0.01589	8.58e-08	0.00666	0.994685	NA	NA	NA	NA	NA
MPPE1-out.wgt.RDat	/u/home/t/tboltz/project-ophoff/rna_whole_blood/cts_TWAS_latest/T_Cells_CD4_Naive_weights2//MPPE1-out.wgt.RDat	MPPE1	18	11882622	11908365	0.1109	rs1662609	2.66	rs622863	0.04947	-9.36	1.038	121	13	enet	0.05981	3.39e-25	-2.17482	0.029644	0.000	0.998	0.000	0.000	0.002
MYO5B-out.wgt.RDat	/u/home/t/tboltz/project-ophoff/rna_whole_blood/cts_TWAS_latest/T_Cells_CD4_Naive_weights2//MYO5B-out.wgt.RDat	MYO5B	18	47349160	47721517	0.0873	rs2469480	3.81	rs2469480	0.04310	9.58	3.813	373	38	enet	0.06528	2.11e-27	2.66365	0.007730	0.000	0.412	0.000	0.001	0.587
NEDD4L-out.wgt.RDat	/u/home/t/tboltz/project-ophoff/rna_whole_blood/cts_TWAS_latest/T_Cells_CD4_Naive_weights2//NEDD4L-out.wgt.RDat	NEDD4L	18	55711459	56068772	0.0278	rs1790613	4.33	rs4641835	0.01260	5.08	1.669	263	29	enet	0.01409	4.38e-07	-0.34127	0.732904	NA	NA	NA	NA	NA
PIGN-out.wgt.RDat	/u/home/t/tboltz/project-ophoff/rna_whole_blood/cts_TWAS_latest/T_Cells_CD4_Naive_weights2//PIGN-out.wgt.RDat	PIGN	18	59572489	59854351	0.0443	rs17068759	4.43	rs6650740	0.04183	8.66	2.150	298	3	lasso	0.04072	1.42e-17	2.36043	0.018254	0.000	0.929	0.000	0.062	0.008
PIK3C3-out.wgt.RDat	/u/home/t/tboltz/project-ophoff/rna_whole_blood/cts_TWAS_latest/T_Cells_CD4_Naive_weights2//PIK3C3-out.wgt.RDat	PIK3C3	18	39535200	39667794	0.0217	rs9304267	-3.60	rs3813065	0.01512	-6.65	-0.539	228	4	lasso	0.01744	2.10e-08	0.50320	0.614824	NA	NA	NA	NA	NA
POLI-out.wgt.RDat	/u/home/t/tboltz/project-ophoff/rna_whole_blood/cts_TWAS_latest/T_Cells_CD4_Naive_weights2//POLI-out.wgt.RDat	POLI	18	51795775	51847636	0.3645	rs483640	-3.34	rs620495	0.14265	-15.96	-3.326	166	10	lasso	0.16504	5.93e-70	3.52375	0.000425	0.000	0.808	0.000	0.001	0.190
PPP4R1-out.wgt.RDat	/u/home/t/tboltz/project-ophoff/rna_whole_blood/cts_TWAS_latest/T_Cells_CD4_Naive_weights2//PPP4R1-out.wgt.RDat	PPP4R1	18	9546790	9615238	0.1310	rs8086030	2.71	rs676629	0.06072	-10.35	-1.483	121	31	enet	0.12165	7.08e-51	1.39021	0.164464	NA	NA	NA	NA	NA
PSTPIP2-out.wgt.RDat	/u/home/t/tboltz/project-ophoff/rna_whole_blood/cts_TWAS_latest/T_Cells_CD4_Naive_weights2//PSTPIP2-out.wgt.RDat	PSTPIP2	18	43563503	43652226	0.0453	rs9807157	4.51	rs920295	0.02651	7.28	-2.828	211	8	lasso	0.02709	3.40e-12	-2.59980	0.009328	0.000	0.941	0.000	0.026	0.034
PTPRM-out.wgt.RDat	/u/home/t/tboltz/project-ophoff/rna_whole_blood/cts_TWAS_latest/T_Cells_CD4_Naive_weights2//PTPRM-out.wgt.RDat	PTPRM	18	7566781	8406859	0.1141	rs4798712	2.68	rs12185387	0.05060	-9.50	0.853	233	29	enet	0.08099	8.28e-34	-1.66730	0.095455	NA	NA	NA	NA	NA
RAB31-out.wgt.RDat	/u/home/t/tboltz/project-ophoff/rna_whole_blood/cts_TWAS_latest/T_Cells_CD4_Naive_weights2//RAB31-out.wgt.RDat	RAB31	18	9708273	9862548	0.0930	rs8086030	2.71	rs561102	0.03592	9.14	1.502	134	8	lasso	0.07686	4.08e-32	1.23448	0.217025	NA	NA	NA	NA	NA
RALBP1-out.wgt.RDat	/u/home/t/tboltz/project-ophoff/rna_whole_blood/cts_TWAS_latest/T_Cells_CD4_Naive_weights2//RALBP1-out.wgt.RDat	RALBP1	18	9475008	9538112	0.1937	rs1893145	-2.76	rs7227801	0.10977	13.89	-2.548	121	30	enet	0.18333	2.77e-78	-2.56573	0.010296	0.000	0.968	0.000	0.001	0.031
RBBP8-out.wgt.RDat	/u/home/t/tboltz/project-ophoff/rna_whole_blood/cts_TWAS_latest/T_Cells_CD4_Naive_weights2//RBBP8-out.wgt.RDat	RBBP8	18	20378225	20606451	0.0244	rs4800138	6.65	rs729954	0.01761	5.80	-0.219	186	4	lasso	0.01677	3.87e-08	-1.95151	0.050996	NA	NA	NA	NA	NA
RBFA-out.wgt.RDat	/u/home/t/tboltz/project-ophoff/rna_whole_blood/cts_TWAS_latest/T_Cells_CD4_Naive_weights2//RBFA-out.wgt.RDat	RBFA	18	77794390	77810651	0.0139	rs4799088	4.86	rs3744872	0.00575	-4.81	1.600	97	4	enet	0.01152	4.58e-06	-0.72039	0.471284	NA	NA	NA	NA	NA
SERPINB10-out.wgt.RDat	/u/home/t/tboltz/project-ophoff/rna_whole_blood/cts_TWAS_latest/T_Cells_CD4_Naive_weights2//SERPINB10-out.wgt.RDat	SERPINB10	18	61564409	61603345	0.0773	rs213129	2.57	rs9320033	0.14661	16.27	1.157	245	29	enet	0.15452	3.07e-65	1.15136	0.249583	NA	NA	NA	NA	NA
SERPINB2-out.wgt.RDat	/u/home/t/tboltz/project-ophoff/rna_whole_blood/cts_TWAS_latest/T_Cells_CD4_Naive_weights2//SERPINB2-out.wgt.RDat	SERPINB2	18	61538927	61571122	0.0134	rs213129	2.57	rs9950615	0.01179	-4.67	0.994	246	5	lasso	0.01021	1.50e-05	-0.76827	0.442326	NA	NA	NA	NA	NA
SERPINB8-out.wgt.RDat	/u/home/t/tboltz/project-ophoff/rna_whole_blood/cts_TWAS_latest/T_Cells_CD4_Naive_weights2//SERPINB8-out.wgt.RDat	SERPINB8	18	61637264	61687013	0.0340	rs213129	2.57	rs9950903	0.04457	-9.33	-0.102	260	4	lasso	0.04728	3.53e-20	-0.30964	0.756834	NA	NA	NA	NA	NA
SLC14A1-out.wgt.RDat	/u/home/t/tboltz/project-ophoff/rna_whole_blood/cts_TWAS_latest/T_Cells_CD4_Naive_weights2//SLC14A1-out.wgt.RDat	SLC14A1	18	43304093	43332485	0.0417	rs9807157	4.51	rs3819177	0.02611	7.38	0.417	260	7	lasso	0.02824	1.20e-12	0.64767	0.517197	NA	NA	NA	NA	NA
SLC25A52-out.wgt.RDat	/u/home/t/tboltz/project-ophoff/rna_whole_blood/cts_TWAS_latest/T_Cells_CD4_Naive_weights2//SLC25A52-out.wgt.RDat	SLC25A52	18	29339526	29340843	0.0185	rs1426310	-3.04	rs12607426	0.01257	5.07	0.656	149	8	enet	0.01207	2.76e-06	0.29323	0.769349	NA	NA	NA	NA	NA
SLC66A2-out.wgt.RDat	/u/home/t/tboltz/project-ophoff/rna_whole_blood/cts_TWAS_latest/T_Cells_CD4_Naive_weights2//SLC66A2-out.wgt.RDat	SLC66A2	18	77662421	77711657	0.1452	rs4799088	4.86	rs12606234	0.07786	-12.03	-1.012	100	100	blup	0.10035	7.63e-42	0.99394	0.320251	NA	NA	NA	NA	NA
TPGS2-out.wgt.RDat	/u/home/t/tboltz/project-ophoff/rna_whole_blood/cts_TWAS_latest/T_Cells_CD4_Naive_weights2//TPGS2-out.wgt.RDat	TPGS2	18	34357611	34409179	0.0573	rs17746713	2.57	rs471713	0.01290	6.14	0.565	114	32	enet	0.03439	4.55e-15	2.10566	0.035234	0.000	0.997	0.000	0.000	0.002
TTC39C-out.wgt.RDat	/u/home/t/tboltz/project-ophoff/rna_whole_blood/cts_TWAS_latest/T_Cells_CD4_Naive_weights2//TTC39C-out.wgt.RDat	TTC39C	18	21572738	21715574	0.0210	rs527326	-3.13	rs1109950	0.01181	-5.39	0.465	218	2	lasso	0.01407	4.48e-07	-0.28968	0.772062	NA	NA	NA	NA	NA
TUBB6-out.wgt.RDat	/u/home/t/tboltz/project-ophoff/rna_whole_blood/cts_TWAS_latest/T_Cells_CD4_Naive_weights2//TUBB6-out.wgt.RDat	TUBB6	18	12307669	12344319	0.1195	rs478582	4.12	rs11080567	0.13652	15.49	-0.527	122	13	enet	0.16690	8.64e-71	-0.20247	0.839551	NA	NA	NA	NA	NA
VAPA-out.wgt.RDat	/u/home/t/tboltz/project-ophoff/rna_whole_blood/cts_TWAS_latest/T_Cells_CD4_Naive_weights2//VAPA-out.wgt.RDat	VAPA	18	9914000	9960018	0.1615	rs8086030	2.71	rs561102	0.16391	16.88	1.502	119	17	enet	0.16494	6.63e-70	1.47252	0.140880	NA	NA	NA	NA	NA
ZCCHC2-out.wgt.RDat	/u/home/t/tboltz/project-ophoff/rna_whole_blood/cts_TWAS_latest/T_Cells_CD4_Naive_weights2//ZCCHC2-out.wgt.RDat	ZCCHC2	18	60190259	60254942	0.0311	rs12326855	4.28	rs4941143	0.00634	4.61	-0.576	183	4	enet	0.01911	4.66e-09	0.49016	0.624019	NA	NA	NA	NA	NA
ZNF396-out.wgt.RDat	/u/home/t/tboltz/project-ophoff/rna_whole_blood/cts_TWAS_latest/T_Cells_CD4_Naive_weights2//ZNF396-out.wgt.RDat	ZNF396	18	32946659	32957301	0.1031	rs17561133	-5.16	rs4520905	0.02083	-7.44	0.381	153	17	enet	0.03961	3.93e-17	-0.34665	0.728854	NA	NA	NA	NA	NA
PANEL	FILE	ID	CHR	P0	P1	HSQ	BEST.GWAS.ID	BEST.GWAS.Z	EQTL.ID	EQTL.R2	EQTL.Z	EQTL.GWAS.Z	NSNP	NWGT	MODEL	MODELCV.R2	MODELCV.PV	TWAS.Z	TWAS.P	COLOC.PP0	COLOC.PP1	COLOC.PP2	COLOC.PP3	COLOC.PP4
A1BG-out.wgt.RDat	/u/home/t/tboltz/project-ophoff/rna_whole_blood/cts_TWAS_latest/T_Cells_CD4_Naive_weights2//A1BG-out.wgt.RDat	A1BG	19	58856545	58864858	0.02480	rs1465789	3.86	rs1265960	0.01785	-6.29	-0.9289	128	9	enet	0.01942	3.52e-09	2.21854	2.65e-02	0.000	0.994	0.000	0.004	0.002
ABCA7-out.wgt.RDat	/u/home/t/tboltz/project-ophoff/rna_whole_blood/cts_TWAS_latest/T_Cells_CD4_Naive_weights2//ABCA7-out.wgt.RDat	ABCA7	19	1040107	1065571	0.06089	rs4807569	9.29	rs3752240	0.04172	8.64	2.8559	30	18	enet	0.04334	1.30e-18	3.53510	4.08e-04	0.000	0.000	0.000	1.000	0.000
ACP5-out.wgt.RDat	/u/home/t/tboltz/project-ophoff/rna_whole_blood/cts_TWAS_latest/T_Cells_CD4_Naive_weights2//ACP5-out.wgt.RDat	ACP5	19	11685476	11689823	0.25342	rs279205	-3.71	rs11881292	0.13277	15.34	-0.5142	184	26	enet	0.20258	2.95e-87	0.11910	9.05e-01	NA	NA	NA	NA	NA
ADGRE1-out.wgt.RDat	/u/home/t/tboltz/project-ophoff/rna_whole_blood/cts_TWAS_latest/T_Cells_CD4_Naive_weights2//ADGRE1-out.wgt.RDat	ADGRE1	19	6887578	6940470	0.19513	rs11569523	-4.50	rs443658	0.24889	20.77	-0.9186	117	17	enet	0.25684	9.39e-114	-0.85105	3.95e-01	NA	NA	NA	NA	NA
ADGRE2-out.wgt.RDat	/u/home/t/tboltz/project-ophoff/rna_whole_blood/cts_TWAS_latest/T_Cells_CD4_Naive_weights2//ADGRE2-out.wgt.RDat	ADGRE2	19	14843205	14889372	0.15149	rs4809030	-4.83	rs3795033	0.06864	-10.99	0.2977	111	41	enet	0.12279	2.29e-51	-0.49031	6.24e-01	NA	NA	NA	NA	NA
ALDH16A1-out.wgt.RDat	/u/home/t/tboltz/project-ophoff/rna_whole_blood/cts_TWAS_latest/T_Cells_CD4_Naive_weights2//ALDH16A1-out.wgt.RDat	ALDH16A1	19	49956483	49974307	0.03560	rs12977735	4.85	rs2293013	0.04795	9.24	3.3812	97	5	lasso	0.04641	7.86e-20	3.37958	7.26e-04	0.000	0.540	0.000	0.295	0.166
ANKRD27-out.wgt.RDat	/u/home/t/tboltz/project-ophoff/rna_whole_blood/cts_TWAS_latest/T_Cells_CD4_Naive_weights2//ANKRD27-out.wgt.RDat	ANKRD27	19	33087913	33167503	0.04873	rs7253538	2.14	rs2302969	0.02607	6.95	0.7630	182	24	enet	0.03035	1.78e-13	1.12420	2.61e-01	NA	NA	NA	NA	NA
AP1M1-out.wgt.RDat	/u/home/t/tboltz/project-ophoff/rna_whole_blood/cts_TWAS_latest/T_Cells_CD4_Naive_weights2//AP1M1-out.wgt.RDat	AP1M1	19	16308390	16356718	0.03726	rs754292	26.25	rs3752797	0.03435	-7.96	-9.5688	168	6	enet	0.03383	7.57e-15	8.34599	7.06e-17	0.000	0.000	0.000	1.000	0.000
AP1M2-out.wgt.RDat	/u/home/t/tboltz/project-ophoff/rna_whole_blood/cts_TWAS_latest/T_Cells_CD4_Naive_weights2//AP1M2-out.wgt.RDat	AP1M2	19	10683348	10697991	0.05675	rs3093030	-19.71	rs11085739	0.03051	7.53	-3.4159	104	4	lasso	0.05006	2.74e-21	-3.38495	7.12e-04	0.000	0.000	0.000	1.000	0.000
ARRDC5-out.wgt.RDat	/u/home/t/tboltz/project-ophoff/rna_whole_blood/cts_TWAS_latest/T_Cells_CD4_Naive_weights2//ARRDC5-out.wgt.RDat	ARRDC5	19	4890450	4902908	0.02907	rs7508325	3.62	rs3786941	0.03329	7.83	2.4698	82	6	enet	0.03324	1.29e-14	2.54408	1.10e-02	0.000	0.978	0.000	0.001	0.020
ASF1B-out.wgt.RDat	/u/home/t/tboltz/project-ophoff/rna_whole_blood/cts_TWAS_latest/T_Cells_CD4_Naive_weights2//ASF1B-out.wgt.RDat	ASF1B	19	14230325	14247425	0.03958	rs2607272	14.01	rs899173	0.02543	-7.23	-2.8085	61	4	enet	0.02400	5.57e-11	2.80146	5.09e-03	0.000	0.000	0.000	1.000	0.000
BLVRB-out.wgt.RDat	/u/home/t/tboltz/project-ophoff/rna_whole_blood/cts_TWAS_latest/T_Cells_CD4_Naive_weights2//BLVRB-out.wgt.RDat	BLVRB	19	40953673	40971671	0.01939	rs6508937	6.55	rs2613842	0.02003	-6.28	-3.8088	126	7	enet	0.01994	2.19e-09	3.54770	3.89e-04	0.000	0.000	0.000	0.999	0.000
C19orf33-out.wgt.RDat	/u/home/t/tboltz/project-ophoff/rna_whole_blood/cts_TWAS_latest/T_Cells_CD4_Naive_weights2//C19orf33-out.wgt.RDat	C19orf33	19	38794805	38795646	0.06000	rs241944	-3.46	rs931750	0.07117	-11.29	-1.3102	160	9	lasso	0.07490	2.59e-31	0.74329	4.57e-01	NA	NA	NA	NA	NA
CACTIN-out.wgt.RDat	/u/home/t/tboltz/project-ophoff/rna_whole_blood/cts_TWAS_latest/T_Cells_CD4_Naive_weights2//CACTIN-out.wgt.RDat	CACTIN	19	3610644	3626813	0.01453	rs1476592	4.98	rs1476707	0.01260	4.81	-1.1205	61	2	lasso	0.01169	3.89e-06	-0.34557	7.30e-01	NA	NA	NA	NA	NA
CAPN12-out.wgt.RDat	/u/home/t/tboltz/project-ophoff/rna_whole_blood/cts_TWAS_latest/T_Cells_CD4_Naive_weights2//CAPN12-out.wgt.RDat	CAPN12	19	39220828	39260544	0.18160	rs11881082	2.56	rs12978914	0.07067	-11.17	-1.4509	137	27	enet	0.15524	1.46e-65	2.09123	3.65e-02	0.000	0.996	0.000	0.000	0.003
CARD8-out.wgt.RDat	/u/home/t/tboltz/project-ophoff/rna_whole_blood/cts_TWAS_latest/T_Cells_CD4_Naive_weights2//CARD8-out.wgt.RDat	CARD8	19	48684028	48759203	0.04095	rs433852	7.32	rs16981845	0.02252	-6.73	0.7700	201	21	enet	0.02702	3.61e-12	-1.70617	8.80e-02	NA	NA	NA	NA	NA
CATSPERG-out.wgt.RDat	/u/home/t/tboltz/project-ophoff/rna_whole_blood/cts_TWAS_latest/T_Cells_CD4_Naive_weights2//CATSPERG-out.wgt.RDat	CATSPERG	19	38826416	38861583	0.10912	rs1725474	3.24	rs3760884	0.08725	12.38	-2.0093	147	7	lasso	0.10754	7.18e-45	-1.61583	1.06e-01	NA	NA	NA	NA	NA
CD320-out.wgt.RDat	/u/home/t/tboltz/project-ophoff/rna_whole_blood/cts_TWAS_latest/T_Cells_CD4_Naive_weights2//CD320-out.wgt.RDat	CD320	19	8367012	8373242	0.02526	rs2241592	4.48	rs9426	0.00428	-4.41	-1.6341	98	17	enet	0.01581	9.20e-08	0.56531	5.72e-01	NA	NA	NA	NA	NA
CD33-out.wgt.RDat	/u/home/t/tboltz/project-ophoff/rna_whole_blood/cts_TWAS_latest/T_Cells_CD4_Naive_weights2//CD33-out.wgt.RDat	CD33	19	51728321	51743271	0.06288	rs3865444	-10.82	rs273638	0.04194	8.85	5.8570	185	38	enet	0.05087	1.30e-21	2.91836	3.52e-03	0.000	0.000	0.000	1.000	0.000
CD37-out.wgt.RDat	/u/home/t/tboltz/project-ophoff/rna_whole_blood/cts_TWAS_latest/T_Cells_CD4_Naive_weights2//CD37-out.wgt.RDat	CD37	19	49838429	49846592	0.01028	rs12977735	4.85	rs8107548	0.00994	5.34	-3.5750	90	6	enet	0.01390	5.23e-07	-4.46334	8.07e-06	0.002	0.066	0.001	0.035	0.897
CEACAM21-out.wgt.RDat	/u/home/t/tboltz/project-ophoff/rna_whole_blood/cts_TWAS_latest/T_Cells_CD4_Naive_weights2//CEACAM21-out.wgt.RDat	CEACAM21	19	42055887	42093197	0.03855	rs12104228	2.42	rs2302188	0.03631	-8.37	-0.0393	84	8	enet	0.03541	1.79e-15	0.50696	6.12e-01	NA	NA	NA	NA	NA
CFD-out.wgt.RDat	/u/home/t/tboltz/project-ophoff/rna_whole_blood/cts_TWAS_latest/T_Cells_CD4_Naive_weights2//CFD-out.wgt.RDat	CFD	19	859665	863641	0.16769	rs4807569	9.29	rs13090	0.15152	16.37	-3.8575	30	6	lasso	0.18792	2.08e-80	-4.87673	1.08e-06	0.000	0.000	0.000	1.000	0.000
CLEC17A-out.wgt.RDat	/u/home/t/tboltz/project-ophoff/rna_whole_blood/cts_TWAS_latest/T_Cells_CD4_Naive_weights2//CLEC17A-out.wgt.RDat	CLEC17A	19	14693897	14721969	0.03482	rs34692587	-2.85	rs6511944	0.01847	-6.64	-0.9758	100	5	lasso	0.03154	6.04e-14	1.79206	7.31e-02	NA	NA	NA	NA	NA
COL5A3-out.wgt.RDat	/u/home/t/tboltz/project-ophoff/rna_whole_blood/cts_TWAS_latest/T_Cells_CD4_Naive_weights2//COL5A3-out.wgt.RDat	COL5A3	19	10070238	10121180	0.30040	rs3093030	-19.71	rs889125	0.19222	18.25	-1.0680	84	30	enet	0.21193	1.09e-91	-3.49641	4.72e-04	0.000	0.000	0.000	1.000	0.000
CYP4F12-out.wgt.RDat	/u/home/t/tboltz/project-ophoff/rna_whole_blood/cts_TWAS_latest/T_Cells_CD4_Naive_weights2//CYP4F12-out.wgt.RDat	CYP4F12	19	15783829	15807984	0.03015	rs206231	-8.90	rs4808324	0.01861	5.80	0.2473	184	8	lasso	0.02340	9.56e-11	-0.41430	6.79e-01	NA	NA	NA	NA	NA
CYP4F3-out.wgt.RDat	/u/home/t/tboltz/project-ophoff/rna_whole_blood/cts_TWAS_latest/T_Cells_CD4_Naive_weights2//CYP4F3-out.wgt.RDat	CYP4F3	19	15751708	15773635	0.06206	rs4809030	-4.83	rs4808326	0.02764	-7.08	-0.7315	188	31	enet	0.03624	8.46e-16	1.56920	1.17e-01	NA	NA	NA	NA	NA
DDA1-out.wgt.RDat	/u/home/t/tboltz/project-ophoff/rna_whole_blood/cts_TWAS_latest/T_Cells_CD4_Naive_weights2//DDA1-out.wgt.RDat	DDA1	19	17420328	17434107	0.02081	rs2375636	7.17	rs2363956	0.00711	5.04	-1.9677	104	21	enet	0.00482	2.23e-03	-4.04647	5.20e-05	0.000	0.000	0.093	0.905	0.003
DMWD-out.wgt.RDat	/u/home/t/tboltz/project-ophoff/rna_whole_blood/cts_TWAS_latest/T_Cells_CD4_Naive_weights2//DMWD-out.wgt.RDat	DMWD	19	46286206	46296103	0.01643	rs10411821	-4.35	rs11669073	0.00451	-3.69	4.1360	103	103	blup	0.00636	5.25e-04	-0.81894	4.13e-01	NA	NA	NA	NA	NA
DNAJB1-out.wgt.RDat	/u/home/t/tboltz/project-ophoff/rna_whole_blood/cts_TWAS_latest/T_Cells_CD4_Naive_weights2//DNAJB1-out.wgt.RDat	DNAJB1	19	14625582	14640582	0.02493	rs34692587	-2.85	rs10408656	0.01409	5.13	-0.4281	99	4	lasso	0.01395	4.98e-07	-0.83939	4.01e-01	NA	NA	NA	NA	NA
DNASE2-out.wgt.RDat	/u/home/t/tboltz/project-ophoff/rna_whole_blood/cts_TWAS_latest/T_Cells_CD4_Naive_weights2//DNASE2-out.wgt.RDat	DNASE2	19	12986024	12992280	0.16468	rs2077544	-4.76	rs2077544	0.10921	13.89	-4.7571	101	16	enet	0.11862	1.40e-49	-5.22939	1.70e-07	0.000	0.012	0.000	0.002	0.986
DUS3L-out.wgt.RDat	/u/home/t/tboltz/project-ophoff/rna_whole_blood/cts_TWAS_latest/T_Cells_CD4_Naive_weights2//DUS3L-out.wgt.RDat	DUS3L	19	5784844	5791236	0.08172	rs3859563	2.57	rs3826798	0.03862	-8.28	0.1364	73	3	lasso	0.03775	2.13e-16	0.08252	9.34e-01	NA	NA	NA	NA	NA
EGLN2-out.wgt.RDat	/u/home/t/tboltz/project-ophoff/rna_whole_blood/cts_TWAS_latest/T_Cells_CD4_Naive_weights2//EGLN2-out.wgt.RDat	EGLN2	19	41304902	41314339	0.03718	rs6508937	6.55	rs3733829	0.02210	6.74	1.1986	123	4	lasso	0.02561	1.30e-11	1.10140	2.71e-01	NA	NA	NA	NA	NA
EIF3G-out.wgt.RDat	/u/home/t/tboltz/project-ophoff/rna_whole_blood/cts_TWAS_latest/T_Cells_CD4_Naive_weights2//EIF3G-out.wgt.RDat	EIF3G	19	10225691	10230594	0.03653	rs3093030	-19.71	rs2228611	0.03287	-8.27	0.6577	90	12	enet	0.04102	1.08e-17	0.60728	5.44e-01	NA	NA	NA	NA	NA
ELOF1-out.wgt.RDat	/u/home/t/tboltz/project-ophoff/rna_whole_blood/cts_TWAS_latest/T_Cells_CD4_Naive_weights2//ELOF1-out.wgt.RDat	ELOF1	19	11661963	11670051	0.10684	rs1529728	-5.18	rs8606	0.06998	11.14	1.6367	183	4	lasso	0.06915	5.65e-29	1.41711	1.56e-01	NA	NA	NA	NA	NA
EMC10-out.wgt.RDat	/u/home/t/tboltz/project-ophoff/rna_whole_blood/cts_TWAS_latest/T_Cells_CD4_Naive_weights2//EMC10-out.wgt.RDat	EMC10	19	50979658	50994127	0.03350	rs3745516	-4.64	rs1274604	0.02950	-7.28	2.3975	114	3	lasso	0.02899	6.06e-13	-2.43660	1.48e-02	0.000	0.940	0.000	0.044	0.015
EMP3-out.wgt.RDat	/u/home/t/tboltz/project-ophoff/rna_whole_blood/cts_TWAS_latest/T_Cells_CD4_Naive_weights2//EMP3-out.wgt.RDat	EMP3	19	48824767	48833810	0.03175	rs433852	7.32	rs8182501	0.02492	6.86	1.8758	189	13	enet	0.02370	7.29e-11	1.39357	1.63e-01	NA	NA	NA	NA	NA
ETFB-out.wgt.RDat	/u/home/t/tboltz/project-ophoff/rna_whole_blood/cts_TWAS_latest/T_Cells_CD4_Naive_weights2//ETFB-out.wgt.RDat	ETFB	19	51848424	51869672	0.03274	rs3865444	-10.82	rs3786629	0.01698	-5.56	1.5517	174	19	enet	0.01969	2.76e-09	-0.96629	3.34e-01	NA	NA	NA	NA	NA
FAAP24-out.wgt.RDat	/u/home/t/tboltz/project-ophoff/rna_whole_blood/cts_TWAS_latest/T_Cells_CD4_Naive_weights2//FAAP24-out.wgt.RDat	FAAP24	19	33463116	33469135	0.02281	rs736289	7.05	rs10425973	0.00483	4.12	-0.8354	174	13	enet	0.00890	4.99e-05	-0.72008	4.71e-01	NA	NA	NA	NA	NA
FAM174C-out.wgt.RDat	/u/home/t/tboltz/project-ophoff/rna_whole_blood/cts_TWAS_latest/T_Cells_CD4_Naive_weights2//FAM174C-out.wgt.RDat	FAM174C	19	1275530	1279243	0.01793	rs4807569	9.29	rs12609287	0.01753	-5.76	4.6751	31	1	lasso	0.01649	4.97e-08	-4.67510	2.94e-06	0.000	0.000	0.004	0.996	0.000
FBL-out.wgt.RDat	/u/home/t/tboltz/project-ophoff/rna_whole_blood/cts_TWAS_latest/T_Cells_CD4_Naive_weights2//FBL-out.wgt.RDat	FBL	19	40325099	40337019	0.01469	rs7247515	6.03	rs7507534	0.01010	-4.58	-0.7118	143	1	lasso	0.00694	3.05e-04	0.71180	4.77e-01	NA	NA	NA	NA	NA
FCGBP-out.wgt.RDat	/u/home/t/tboltz/project-ophoff/rna_whole_blood/cts_TWAS_latest/T_Cells_CD4_Naive_weights2//FCGBP-out.wgt.RDat	FCGBP	19	40353964	40440533	0.05372	rs6508937	6.55	rs234309	0.04699	9.23	-1.1251	149	12	lasso	0.06279	2.13e-26	-1.38090	1.67e-01	NA	NA	NA	NA	NA
FFAR3-out.wgt.RDat	/u/home/t/tboltz/project-ophoff/rna_whole_blood/cts_TWAS_latest/T_Cells_CD4_Naive_weights2//FFAR3-out.wgt.RDat	FFAR3	19	35849363	35851391	0.16619	rs7251432	5.58	rs4806152	0.06960	11.06	2.0483	131	10	enet	0.07269	2.05e-30	1.80079	7.17e-02	NA	NA	NA	NA	NA
FPR1-out.wgt.RDat	/u/home/t/tboltz/project-ophoff/rna_whole_blood/cts_TWAS_latest/T_Cells_CD4_Naive_weights2//FPR1-out.wgt.RDat	FPR1	19	52248426	52307363	0.27865	rs1878047	-5.98	rs12610918	0.09543	-13.04	0.7011	223	56	enet	0.17744	1.40e-75	-2.91811	3.52e-03	0.000	0.008	0.000	0.992	0.000
FPR2-out.wgt.RDat	/u/home/t/tboltz/project-ophoff/rna_whole_blood/cts_TWAS_latest/T_Cells_CD4_Naive_weights2//FPR2-out.wgt.RDat	FPR2	19	52255280	52273784	0.30488	rs1878047	-5.98	rs12610918	0.06816	-10.92	0.7011	219	55	enet	0.23751	4.24e-104	-4.34682	1.38e-05	0.000	0.008	0.000	0.992	0.000
FPR3-out.wgt.RDat	/u/home/t/tboltz/project-ophoff/rna_whole_blood/cts_TWAS_latest/T_Cells_CD4_Naive_weights2//FPR3-out.wgt.RDat	FPR3	19	52298411	52329443	0.05992	rs7248908	-5.47	rs12985955	0.00371	-5.13	-2.5763	215	20	enet	0.03272	2.06e-14	-1.32307	1.86e-01	NA	NA	NA	NA	NA
GATAD2A-out.wgt.RDat	/u/home/t/tboltz/project-ophoff/rna_whole_blood/cts_TWAS_latest/T_Cells_CD4_Naive_weights2//GATAD2A-out.wgt.RDat	GATAD2A	19	19496636	19619740	0.01388	rs7248200	5.87	rs4808200	0.01599	5.60	1.8225	93	2	lasso	0.01474	2.43e-07	2.64045	8.28e-03	0.000	0.014	0.011	0.780	0.194
GNG7-out.wgt.RDat	/u/home/t/tboltz/project-ophoff/rna_whole_blood/cts_TWAS_latest/T_Cells_CD4_Naive_weights2//GNG7-out.wgt.RDat	GNG7	19	2511218	2702692	0.03402	rs12980348	-5.76	rs2110119	0.01619	-5.52	-2.2964	82	3	lasso	0.01779	1.54e-08	1.49038	1.36e-01	NA	NA	NA	NA	NA
GPX4-out.wgt.RDat	/u/home/t/tboltz/project-ophoff/rna_whole_blood/cts_TWAS_latest/T_Cells_CD4_Naive_weights2//GPX4-out.wgt.RDat	GPX4	19	1103926	1106787	0.04061	rs4807569	9.29	rs2074918	0.01566	5.61	0.6778	30	19	enet	0.02081	1.00e-09	-0.26415	7.92e-01	NA	NA	NA	NA	NA
ICAM1-out.wgt.RDat	/u/home/t/tboltz/project-ophoff/rna_whole_blood/cts_TWAS_latest/T_Cells_CD4_Naive_weights2//ICAM1-out.wgt.RDat	ICAM1	19	10381770	10397291	0.01844	rs3093030	-19.71	rs281437	0.02390	6.57	8.6208	101	2	lasso	0.02330	1.05e-10	8.66102	4.68e-18	0.000	0.000	0.000	1.000	0.000
ICAM3-out.wgt.RDat	/u/home/t/tboltz/project-ophoff/rna_whole_blood/cts_TWAS_latest/T_Cells_CD4_Naive_weights2//ICAM3-out.wgt.RDat	ICAM3	19	10444453	10450317	0.03879	rs3093030	-19.71	rs2304240	0.02210	6.45	-4.8493	102	3	lasso	0.01957	3.07e-09	-4.27752	1.89e-05	0.000	0.000	0.000	1.000	0.000
ICAM4-out.wgt.RDat	/u/home/t/tboltz/project-ophoff/rna_whole_blood/cts_TWAS_latest/T_Cells_CD4_Naive_weights2//ICAM4-out.wgt.RDat	ICAM4	19	10397632	10399198	0.12413	rs3093030	-19.71	rs281437	0.07896	11.75	8.6208	101	6	lasso	0.08215	2.76e-34	10.21598	1.68e-24	0.000	0.000	0.000	1.000	0.000
ICAM5-out.wgt.RDat	/u/home/t/tboltz/project-ophoff/rna_whole_blood/cts_TWAS_latest/T_Cells_CD4_Naive_weights2//ICAM5-out.wgt.RDat	ICAM5	19	10400629	10407454	0.02626	rs3093030	-19.71	rs3093030	0.01236	4.94	-19.7127	101	3	lasso	0.01540	1.34e-07	-14.60858	2.48e-48	0.000	0.000	0.000	0.000	1.000
IFI30-out.wgt.RDat	/u/home/t/tboltz/project-ophoff/rna_whole_blood/cts_TWAS_latest/T_Cells_CD4_Naive_weights2//IFI30-out.wgt.RDat	IFI30	19	18283973	18288927	0.07009	rs12608504	6.31	rs1566029	0.07015	-11.27	1.0564	92	10	lasso	0.07692	3.85e-32	-1.00012	3.17e-01	NA	NA	NA	NA	NA
IL12RB1-out.wgt.RDat	/u/home/t/tboltz/project-ophoff/rna_whole_blood/cts_TWAS_latest/T_Cells_CD4_Naive_weights2//IL12RB1-out.wgt.RDat	IL12RB1	19	18169806	18209754	0.05182	rs12608504	6.31	rs2305743	0.05629	-10.14	5.7631	90	5	lasso	0.05734	3.33e-24	-5.74539	9.17e-09	0.000	0.000	0.000	0.048	0.952
IQCN-out.wgt.RDat	/u/home/t/tboltz/project-ophoff/rna_whole_blood/cts_TWAS_latest/T_Cells_CD4_Naive_weights2//IQCN-out.wgt.RDat	IQCN	19	18367908	18385319	0.04424	rs12608504	6.31	rs12608504	0.03892	8.27	6.3055	90	22	enet	0.04711	4.12e-20	6.01237	1.83e-09	0.000	0.000	0.000	0.001	0.999
KANK2-out.wgt.RDat	/u/home/t/tboltz/project-ophoff/rna_whole_blood/cts_TWAS_latest/T_Cells_CD4_Naive_weights2//KANK2-out.wgt.RDat	KANK2	19	11274944	11308224	0.07413	rs1529728	-5.18	rs755237	0.05534	-9.99	2.3627	161	6	lasso	0.05910	6.53e-25	-2.62353	8.70e-03	0.000	0.325	0.000	0.669	0.005
KCNN4-out.wgt.RDat	/u/home/t/tboltz/project-ophoff/rna_whole_blood/cts_TWAS_latest/T_Cells_CD4_Naive_weights2//KCNN4-out.wgt.RDat	KCNN4	19	44270686	44285409	0.12646	rs346535	8.97	rs10426528	0.18337	17.92	-6.3217	162	5	lasso	0.17942	1.74e-76	-6.23352	4.56e-10	0.000	0.000	0.000	1.000	0.000
KIR3DL2-out.wgt.RDat	/u/home/t/tboltz/project-ophoff/rna_whole_blood/cts_TWAS_latest/T_Cells_CD4_Naive_weights2//KIR3DL2-out.wgt.RDat	KIR3DL2	19	55361899	55378662	0.03734	rs1054940	3.64	rs634742	0.00874	5.32	1.6523	105	11	enet	0.01886	5.82e-09	0.75906	4.48e-01	NA	NA	NA	NA	NA
KLC3-out.wgt.RDat	/u/home/t/tboltz/project-ophoff/rna_whole_blood/cts_TWAS_latest/T_Cells_CD4_Naive_weights2//KLC3-out.wgt.RDat	KLC3	19	45836693	45854778	0.03309	rs439401	4.81	rs13181	0.02586	6.91	-0.8572	98	3	lasso	0.02398	5.68e-11	-0.89338	3.72e-01	NA	NA	NA	NA	NA
KRI1-out.wgt.RDat	/u/home/t/tboltz/project-ophoff/rna_whole_blood/cts_TWAS_latest/T_Cells_CD4_Naive_weights2//KRI1-out.wgt.RDat	KRI1	19	10663762	10676707	0.03520	rs3093030	-19.71	rs12459941	0.04735	-9.17	-3.3317	103	5	lasso	0.04661	6.50e-20	3.11393	1.85e-03	0.000	0.000	0.000	1.000	0.000
LILRA2-out.wgt.RDat	/u/home/t/tboltz/project-ophoff/rna_whole_blood/cts_TWAS_latest/T_Cells_CD4_Naive_weights2//LILRA2-out.wgt.RDat	LILRA2	19	55084388	55101752	0.07687	rs1054940	3.64	rs10402708	0.05924	-10.41	-1.0840	91	9	enet	0.06244	2.96e-26	0.73320	4.63e-01	NA	NA	NA	NA	NA
LILRB1-out.wgt.RDat	/u/home/t/tboltz/project-ophoff/rna_whole_blood/cts_TWAS_latest/T_Cells_CD4_Naive_weights2//LILRB1-out.wgt.RDat	LILRB1	19	55128613	55148979	0.09832	rs1054940	3.64	rs103294	0.05091	-9.46	0.9507	90	3	lasso	0.06053	1.73e-25	-0.33122	7.40e-01	NA	NA	NA	NA	NA
LRRC25-out.wgt.RDat	/u/home/t/tboltz/project-ophoff/rna_whole_blood/cts_TWAS_latest/T_Cells_CD4_Naive_weights2//LRRC25-out.wgt.RDat	LRRC25	19	18501948	18508432	0.04077	rs12608504	6.31	rs4808801	0.03395	-7.73	-3.9643	89	3	lasso	0.03313	1.42e-14	4.31347	1.61e-05	0.000	0.001	0.000	0.995	0.003
MAN2B1-out.wgt.RDat	/u/home/t/tboltz/project-ophoff/rna_whole_blood/cts_TWAS_latest/T_Cells_CD4_Naive_weights2//MAN2B1-out.wgt.RDat	MAN2B1	19	12757327	12777556	0.05357	rs2077544	-4.76	rs1133330	0.01527	6.47	2.5945	95	95	blup	0.03076	1.22e-13	3.85266	1.17e-04	0.000	0.760	0.000	0.183	0.057
MARCHF2-out.wgt.RDat	/u/home/t/tboltz/project-ophoff/rna_whole_blood/cts_TWAS_latest/T_Cells_CD4_Naive_weights2//MARCHF2-out.wgt.RDat	MARCHF2	19	8478155	8503901	0.08346	rs2241592	4.48	rs12610448	0.01254	4.85	-1.8324	105	25	enet	0.04331	1.34e-18	-0.50240	6.15e-01	NA	NA	NA	NA	NA
MED16-out.wgt.RDat	/u/home/t/tboltz/project-ophoff/rna_whole_blood/cts_TWAS_latest/T_Cells_CD4_Naive_weights2//MED16-out.wgt.RDat	MED16	19	867631	893218	0.04276	rs4807569	9.29	rs13090	0.02133	6.75	-3.8575	30	30	blup	0.03004	2.35e-13	-2.10925	3.49e-02	0.000	0.000	0.000	1.000	0.000
MRPL34-out.wgt.RDat	/u/home/t/tboltz/project-ophoff/rna_whole_blood/cts_TWAS_latest/T_Cells_CD4_Naive_weights2//MRPL34-out.wgt.RDat	MRPL34	19	17403419	17417652	0.05230	rs2375636	7.17	rs3810204	0.02736	-7.01	-0.2981	103	7	lasso	0.04606	1.07e-19	-0.82466	4.10e-01	NA	NA	NA	NA	NA
MRPL54-out.wgt.RDat	/u/home/t/tboltz/project-ophoff/rna_whole_blood/cts_TWAS_latest/T_Cells_CD4_Naive_weights2//MRPL54-out.wgt.RDat	MRPL54	19	3762681	3768573	0.08679	rs1476592	4.98	rs13960	0.08056	11.90	1.1966	64	1	lasso	0.07915	4.69e-33	1.19660	2.31e-01	NA	NA	NA	NA	NA
NAPSA-out.wgt.RDat	/u/home/t/tboltz/project-ophoff/rna_whole_blood/cts_TWAS_latest/T_Cells_CD4_Naive_weights2//NAPSA-out.wgt.RDat	NAPSA	19	50861735	50869087	0.02500	rs3745516	-4.64	rs1405655	0.02282	-6.69	-0.4436	104	2	lasso	0.02140	5.84e-10	0.47723	6.33e-01	NA	NA	NA	NA	NA
NECTIN2-out.wgt.RDat	/u/home/t/tboltz/project-ophoff/rna_whole_blood/cts_TWAS_latest/T_Cells_CD4_Naive_weights2//NECTIN2-out.wgt.RDat	NECTIN2	19	45349433	45392480	0.28902	rs10426401	6.05	rs17561351	0.31668	23.41	1.8948	128	3	lasso	0.38815	8.61e-187	0.28770	7.74e-01	NA	NA	NA	NA	NA
NLRP2-out.wgt.RDat	/u/home/t/tboltz/project-ophoff/rna_whole_blood/cts_TWAS_latest/T_Cells_CD4_Naive_weights2//NLRP2-out.wgt.RDat	NLRP2	19	55464499	55512510	0.09827	rs1054940	3.64	rs12981732	0.11000	13.84	0.2184	104	7	lasso	0.13665	2.29e-57	-0.57910	5.63e-01	NA	NA	NA	NA	NA
NR2F6-out.wgt.RDat	/u/home/t/tboltz/project-ophoff/rna_whole_blood/cts_TWAS_latest/T_Cells_CD4_Naive_weights2//NR2F6-out.wgt.RDat	NR2F6	19	17342693	17356749	0.08774	rs2375636	7.17	rs6512184	0.00214	4.59	1.0663	102	31	enet	0.04286	2.01e-18	-0.58193	5.61e-01	NA	NA	NA	NA	NA
NUCB1-out.wgt.RDat	/u/home/t/tboltz/project-ophoff/rna_whole_blood/cts_TWAS_latest/T_Cells_CD4_Naive_weights2//NUCB1-out.wgt.RDat	NUCB1	19	49403570	49426629	0.02764	rs433852	7.32	rs7260579	0.01627	-5.74	0.1163	119	2	lasso	0.01417	4.10e-07	-0.02918	9.77e-01	NA	NA	NA	NA	NA
OSCAR-out.wgt.RDat	/u/home/t/tboltz/project-ophoff/rna_whole_blood/cts_TWAS_latest/T_Cells_CD4_Naive_weights2//OSCAR-out.wgt.RDat	OSCAR	19	54597934	54606000	0.13146	rs12974194	3.26	rs2433724	0.04646	-9.16	-0.6290	57	3	lasso	0.08817	9.05e-37	1.08488	2.78e-01	NA	NA	NA	NA	NA
PCP2-out.wgt.RDat	/u/home/t/tboltz/project-ophoff/rna_whole_blood/cts_TWAS_latest/T_Cells_CD4_Naive_weights2//PCP2-out.wgt.RDat	PCP2	19	7696498	7698605	0.04862	rs3826741	-4.05	rs1862514	0.03464	-8.07	2.4011	110	8	lasso	0.03747	2.75e-16	-3.04230	2.35e-03	0.000	0.974	0.000	0.006	0.020
PEX11G-out.wgt.RDat	/u/home/t/tboltz/project-ophoff/rna_whole_blood/cts_TWAS_latest/T_Cells_CD4_Naive_weights2//PEX11G-out.wgt.RDat	PEX11G	19	7541762	7562335	0.03037	rs2287909	-3.27	rs3745356	0.02914	7.19	-0.0034	115	1	lasso	0.02735	2.68e-12	-0.00340	9.97e-01	NA	NA	NA	NA	NA
PGLYRP1-out.wgt.RDat	/u/home/t/tboltz/project-ophoff/rna_whole_blood/cts_TWAS_latest/T_Cells_CD4_Naive_weights2//PGLYRP1-out.wgt.RDat	PGLYRP1	19	46522412	46526311	0.06113	rs10411821	-4.35	rs12459743	0.02912	7.50	-0.8840	103	3	lasso	0.03450	4.10e-15	0.00522	9.96e-01	NA	NA	NA	NA	NA
PIP5K1C-out.wgt.RDat	/u/home/t/tboltz/project-ophoff/rna_whole_blood/cts_TWAS_latest/T_Cells_CD4_Naive_weights2//PIP5K1C-out.wgt.RDat	PIP5K1C	19	3630182	3700477	0.04799	rs1476592	4.98	rs740873	0.02939	7.23	-2.9773	65	3	lasso	0.03300	1.59e-14	-2.71174	6.69e-03	0.000	0.605	0.000	0.345	0.051
PLA2G4C-out.wgt.RDat	/u/home/t/tboltz/project-ophoff/rna_whole_blood/cts_TWAS_latest/T_Cells_CD4_Naive_weights2//PLA2G4C-out.wgt.RDat	PLA2G4C	19	48551101	48614074	0.10302	rs2617805	5.79	rs8108486	0.05813	-10.78	0.6049	195	31	enet	0.11171	1.24e-46	0.17226	8.63e-01	NA	NA	NA	NA	NA
PLPP2-out.wgt.RDat	/u/home/t/tboltz/project-ophoff/rna_whole_blood/cts_TWAS_latest/T_Cells_CD4_Naive_weights2//PLPP2-out.wgt.RDat	PLPP2	19	281041	291403	0.01709	rs4897939	4.51	rs3813154	0.01202	-4.84	0.7211	18	2	lasso	0.01083	8.59e-06	-0.88782	3.75e-01	NA	NA	NA	NA	NA
PNKP-out.wgt.RDat	/u/home/t/tboltz/project-ophoff/rna_whole_blood/cts_TWAS_latest/T_Cells_CD4_Naive_weights2//PNKP-out.wgt.RDat	PNKP	19	50363140	50371166	0.03222	rs12977735	4.85	rs2290775	0.02236	6.68	-1.8711	103	103	blup	0.02742	2.52e-12	0.69494	4.87e-01	NA	NA	NA	NA	NA
PNMA8A-out.wgt.RDat	/u/home/t/tboltz/project-ophoff/rna_whole_blood/cts_TWAS_latest/T_Cells_CD4_Naive_weights2//PNMA8A-out.wgt.RDat	PNMA8A	19	46969749	46974820	0.10133	rs384842	-5.16	rs10424030	0.07782	11.69	2.3570	74	7	lasso	0.09753	1.16e-40	1.76656	7.73e-02	NA	NA	NA	NA	NA
PNMA8B-out.wgt.RDat	/u/home/t/tboltz/project-ophoff/rna_whole_blood/cts_TWAS_latest/T_Cells_CD4_Naive_weights2//PNMA8B-out.wgt.RDat	PNMA8B	19	46990164	46999136	0.04998	rs384842	-5.16	rs10424030	0.02771	8.45	2.3570	70	5	lasso	0.04702	4.47e-20	1.91391	5.56e-02	NA	NA	NA	NA	NA
PPP1R15A-out.wgt.RDat	/u/home/t/tboltz/project-ophoff/rna_whole_blood/cts_TWAS_latest/T_Cells_CD4_Naive_weights2//PPP1R15A-out.wgt.RDat	PPP1R15A	19	49375679	49379315	0.04402	rs433852	7.32	rs9941490	0.02358	6.62	-0.2344	108	2	lasso	0.02313	1.22e-10	-0.14790	8.82e-01	NA	NA	NA	NA	NA
PPP5C-out.wgt.RDat	/u/home/t/tboltz/project-ophoff/rna_whole_blood/cts_TWAS_latest/T_Cells_CD4_Naive_weights2//PPP5C-out.wgt.RDat	PPP5C	19	46850345	46896238	0.23410	rs384842	-5.16	rs11670522	0.02366	7.74	-3.8665	79	2	lasso	0.10546	5.43e-44	-6.53715	6.27e-11	0.000	0.288	0.000	0.205	0.507
PRKD2-out.wgt.RDat	/u/home/t/tboltz/project-ophoff/rna_whole_blood/cts_TWAS_latest/T_Cells_CD4_Naive_weights2//PRKD2-out.wgt.RDat	PRKD2	19	47177533	47220384	0.04263	rs384842	-5.16	rs11083846	0.02627	6.90	0.8314	64	13	enet	0.02714	3.26e-12	0.86893	3.85e-01	NA	NA	NA	NA	NA
PTOV1-out.wgt.RDat	/u/home/t/tboltz/project-ophoff/rna_whole_blood/cts_TWAS_latest/T_Cells_CD4_Naive_weights2//PTOV1-out.wgt.RDat	PTOV1	19	50353993	50364001	0.01863	rs12977735	4.85	rs10423897	0.01901	-5.93	-1.6849	103	3	lasso	0.01963	2.90e-09	1.95854	5.02e-02	NA	NA	NA	NA	NA
RAB3D-out.wgt.RDat	/u/home/t/tboltz/project-ophoff/rna_whole_blood/cts_TWAS_latest/T_Cells_CD4_Naive_weights2//RAB3D-out.wgt.RDat	RAB3D	19	11432745	11456946	0.02589	rs1529728	-5.18	rs322151	0.02310	6.64	0.2592	167	1	lasso	0.01962	2.94e-09	0.25920	7.95e-01	NA	NA	NA	NA	NA
RABAC1-out.wgt.RDat	/u/home/t/tboltz/project-ophoff/rna_whole_blood/cts_TWAS_latest/T_Cells_CD4_Naive_weights2//RABAC1-out.wgt.RDat	RABAC1	19	42460834	42463473	0.02817	rs3745231	6.16	rs7253563	0.03820	-8.31	1.1391	57	3	lasso	0.03935	4.99e-17	-1.12919	2.59e-01	NA	NA	NA	NA	NA
RFPL4AL1-out.wgt.RDat	/u/home/t/tboltz/project-ophoff/rna_whole_blood/cts_TWAS_latest/T_Cells_CD4_Naive_weights2//RFPL4AL1-out.wgt.RDat	RFPL4AL1	19	56280508	56284545	0.04082	rs578990	4.60	rs299190	0.02032	6.44	0.9870	125	11	enet	0.02338	9.78e-11	0.37299	7.09e-01	NA	NA	NA	NA	NA
RFPL4A-out.wgt.RDat	/u/home/t/tboltz/project-ophoff/rna_whole_blood/cts_TWAS_latest/T_Cells_CD4_Naive_weights2//RFPL4A-out.wgt.RDat	RFPL4A	19	56270381	56274541	0.07053	rs578990	4.60	rs299190	0.04944	9.76	0.9870	125	2	lasso	0.05210	4.22e-22	0.57851	5.63e-01	NA	NA	NA	NA	NA
RPS16-out.wgt.RDat	/u/home/t/tboltz/project-ophoff/rna_whole_blood/cts_TWAS_latest/T_Cells_CD4_Naive_weights2//RPS16-out.wgt.RDat	RPS16	19	39923778	39926589	0.16591	rs7249368	-2.39	rs31726	0.07266	-11.28	-0.3513	123	4	lasso	0.08465	2.57e-35	1.12435	2.61e-01	NA	NA	NA	NA	NA
SARS2-out.wgt.RDat	/u/home/t/tboltz/project-ophoff/rna_whole_blood/cts_TWAS_latest/T_Cells_CD4_Naive_weights2//SARS2-out.wgt.RDat	SARS2	19	39405907	39421536	0.09910	rs11881082	2.56	rs8113389	0.05846	10.19	-1.7775	103	2	lasso	0.05825	1.44e-24	-1.86852	6.17e-02	NA	NA	NA	NA	NA
SHKBP1-out.wgt.RDat	/u/home/t/tboltz/project-ophoff/rna_whole_blood/cts_TWAS_latest/T_Cells_CD4_Naive_weights2//SHKBP1-out.wgt.RDat	SHKBP1	19	41082760	41097305	0.43238	rs6508937	6.55	rs2303729	0.23223	20.20	-1.9822	129	26	enet	0.24336	5.38e-107	-1.90016	5.74e-02	NA	NA	NA	NA	NA
SIGLEC10-out.wgt.RDat	/u/home/t/tboltz/project-ophoff/rna_whole_blood/cts_TWAS_latest/T_Cells_CD4_Naive_weights2//SIGLEC10-out.wgt.RDat	SIGLEC10	19	51913275	51921057	0.06864	rs3865444	-10.82	rs1974821	0.02675	-7.12	1.3423	188	11	enet	0.03836	1.23e-16	-2.86470	4.17e-03	0.000	0.000	0.000	1.000	0.000
SIGLEC11-out.wgt.RDat	/u/home/t/tboltz/project-ophoff/rna_whole_blood/cts_TWAS_latest/T_Cells_CD4_Naive_weights2//SIGLEC11-out.wgt.RDat	SIGLEC11	19	50452243	50464429	0.02615	rs3745516	-4.64	rs6509448	0.00688	4.77	-2.6898	85	8	enet	0.01351	7.44e-07	-1.11931	2.63e-01	NA	NA	NA	NA	NA
SIGLEC12-out.wgt.RDat	/u/home/t/tboltz/project-ophoff/rna_whole_blood/cts_TWAS_latest/T_Cells_CD4_Naive_weights2//SIGLEC12-out.wgt.RDat	SIGLEC12	19	51994482	52005054	0.10838	rs3865444	-10.82	rs3810114	0.13828	15.53	-1.2282	197	5	lasso	0.15906	2.88e-67	-0.80595	4.20e-01	NA	NA	NA	NA	NA
SIGLEC14-out.wgt.RDat	/u/home/t/tboltz/project-ophoff/rna_whole_blood/cts_TWAS_latest/T_Cells_CD4_Naive_weights2//SIGLEC14-out.wgt.RDat	SIGLEC14	19	52145807	52150054	0.19609	rs3865444	-10.82	rs16982907	0.11400	-14.13	5.0951	201	8	lasso	0.12247	3.13e-51	-5.42238	5.88e-08	0.000	0.000	0.000	1.000	0.000
SIGLEC5-out.wgt.RDat	/u/home/t/tboltz/project-ophoff/rna_whole_blood/cts_TWAS_latest/T_Cells_CD4_Naive_weights2//SIGLEC5-out.wgt.RDat	SIGLEC5	19	52115181	52148798	0.03569	rs3865444	-10.82	rs12459503	0.01413	-5.26	4.5876	202	16	enet	0.01443	3.22e-07	-5.36147	8.25e-08	0.000	0.000	0.078	0.920	0.002
SPACA6-out.wgt.RDat	/u/home/t/tboltz/project-ophoff/rna_whole_blood/cts_TWAS_latest/T_Cells_CD4_Naive_weights2//SPACA6-out.wgt.RDat	SPACA6	19	52192382	52215640	0.08384	rs3865444	-10.82	rs2167418	0.03841	8.35	-2.4181	208	4	lasso	0.03606	9.92e-16	-2.44388	1.45e-02	0.000	0.000	0.000	1.000	0.000
TDRD12-out.wgt.RDat	/u/home/t/tboltz/project-ophoff/rna_whole_blood/cts_TWAS_latest/T_Cells_CD4_Naive_weights2//TDRD12-out.wgt.RDat	TDRD12	19	33210660	33320486	0.02941	rs736289	7.05	rs12150889	0.00445	-4.98	-0.1351	177	177	blup	0.00765	1.59e-04	-0.73163	4.64e-01	NA	NA	NA	NA	NA
TIMM13-out.wgt.RDat	/u/home/t/tboltz/project-ophoff/rna_whole_blood/cts_TWAS_latest/T_Cells_CD4_Naive_weights2//TIMM13-out.wgt.RDat	TIMM13	19	2425624	2427584	0.00856	rs12980348	-5.76	rs11668494	0.00306	-4.24	-0.2724	78	4	enet	0.00437	3.42e-03	0.30310	7.62e-01	NA	NA	NA	NA	NA
TMC4-out.wgt.RDat	/u/home/t/tboltz/project-ophoff/rna_whole_blood/cts_TWAS_latest/T_Cells_CD4_Naive_weights2//TMC4-out.wgt.RDat	TMC4	19	54663847	54676944	0.09104	rs12974194	3.26	rs641738	0.07472	-11.51	-2.5162	61	2	lasso	0.07388	6.70e-31	2.51946	1.18e-02	0.000	0.977	0.000	0.000	0.023
TMEM150B-out.wgt.RDat	/u/home/t/tboltz/project-ophoff/rna_whole_blood/cts_TWAS_latest/T_Cells_CD4_Naive_weights2//TMEM150B-out.wgt.RDat	TMEM150B	19	55824170	55836709	0.01380	rs2112799	3.72	rs7246479	0.00764	4.71	-0.2383	116	3	lasso	0.00930	3.48e-05	-1.10379	2.70e-01	NA	NA	NA	NA	NA
TMPRSS9-out.wgt.RDat	/u/home/t/tboltz/project-ophoff/rna_whole_blood/cts_TWAS_latest/T_Cells_CD4_Naive_weights2//TMPRSS9-out.wgt.RDat	TMPRSS9	19	2360237	2426237	0.06850	rs12980348	-5.76	rs735911	0.16767	17.19	1.9666	80	4	lasso	0.16853	1.57e-71	1.95512	5.06e-02	NA	NA	NA	NA	NA
TPM4-out.wgt.RDat	/u/home/t/tboltz/project-ophoff/rna_whole_blood/cts_TWAS_latest/T_Cells_CD4_Naive_weights2//TPM4-out.wgt.RDat	TPM4	19	16177832	16213812	0.03335	rs754292	26.25	rs7247875	0.01311	4.98	3.9555	217	217	blup	0.01222	2.40e-06	5.85370	4.81e-09	0.000	0.000	0.091	0.907	0.002
TSKS-out.wgt.RDat	/u/home/t/tboltz/project-ophoff/rna_whole_blood/cts_TWAS_latest/T_Cells_CD4_Naive_weights2//TSKS-out.wgt.RDat	TSKS	19	50243015	50266563	0.10465	rs12977735	4.85	rs2302518	0.03984	8.38	0.6192	107	23	enet	0.04468	3.83e-19	-1.89518	5.81e-02	NA	NA	NA	NA	NA
TSSK6-out.wgt.RDat	/u/home/t/tboltz/project-ophoff/rna_whole_blood/cts_TWAS_latest/T_Cells_CD4_Naive_weights2//TSSK6-out.wgt.RDat	TSSK6	19	19623228	19626357	0.01841	rs7248200	5.87	rs1064395	0.01362	5.64	4.2658	94	5	lasso	0.01228	2.28e-06	4.32634	1.52e-05	0.000	0.016	0.005	0.874	0.106
U2AF1L4-out.wgt.RDat	/u/home/t/tboltz/project-ophoff/rna_whole_blood/cts_TWAS_latest/T_Cells_CD4_Naive_weights2//U2AF1L4-out.wgt.RDat	U2AF1L4	19	36233366	36236346	0.07002	rs7251432	5.58	rs3848662	0.04424	8.90	-2.2825	131	16	enet	0.05366	9.95e-23	-1.62136	1.05e-01	NA	NA	NA	NA	NA
UBXN6-out.wgt.RDat	/u/home/t/tboltz/project-ophoff/rna_whole_blood/cts_TWAS_latest/T_Cells_CD4_Naive_weights2//UBXN6-out.wgt.RDat	UBXN6	19	4444997	4457791	0.09380	rs10402864	-4.74	rs243341	0.04939	-9.52	1.2181	103	18	enet	0.08524	1.47e-35	-0.26266	7.93e-01	NA	NA	NA	NA	NA
VN1R1-out.wgt.RDat	/u/home/t/tboltz/project-ophoff/rna_whole_blood/cts_TWAS_latest/T_Cells_CD4_Naive_weights2//VN1R1-out.wgt.RDat	VN1R1	19	57966159	57968510	0.01604	rs12984455	3.14	rs7257644	0.01027	4.85	0.3798	215	6	lasso	0.01148	4.71e-06	0.62685	5.31e-01	NA	NA	NA	NA	NA
VSTM1-out.wgt.RDat	/u/home/t/tboltz/project-ophoff/rna_whole_blood/cts_TWAS_latest/T_Cells_CD4_Naive_weights2//VSTM1-out.wgt.RDat	VSTM1	19	54544080	54567207	0.35034	rs12974194	3.26	rs2433724	0.15279	-16.31	-0.6290	56	5	lasso	0.24581	3.27e-108	0.97677	3.29e-01	NA	NA	NA	NA	NA
YIF1B-out.wgt.RDat	/u/home/t/tboltz/project-ophoff/rna_whole_blood/cts_TWAS_latest/T_Cells_CD4_Naive_weights2//YIF1B-out.wgt.RDat	YIF1B	19	38794199	38807913	0.07243	rs241944	-3.46	rs11881305	0.09743	13.15	-0.1645	160	5	lasso	0.10143	2.67e-42	-0.28458	7.76e-01	NA	NA	NA	NA	NA
ZFP14-out.wgt.RDat	/u/home/t/tboltz/project-ophoff/rna_whole_blood/cts_TWAS_latest/T_Cells_CD4_Naive_weights2//ZFP14-out.wgt.RDat	ZFP14	19	36825356	36870103	0.04473	rs3745779	-4.04	rs3810449	0.01127	4.84	-1.4160	139	15	enet	0.01875	6.43e-09	-2.76109	5.76e-03	0.395	0.595	0.003	0.005	0.002
ZFP28-out.wgt.RDat	/u/home/t/tboltz/project-ophoff/rna_whole_blood/cts_TWAS_latest/T_Cells_CD4_Naive_weights2//ZFP28-out.wgt.RDat	ZFP28	19	57050318	57068177	0.04397	rs16987310	-4.81	rs4239476	0.05602	-9.97	2.6163	113	6	lasso	0.05844	1.20e-24	-2.98790	2.81e-03	0.000	0.683	0.000	0.292	0.025
ZFP82-out.wgt.RDat	/u/home/t/tboltz/project-ophoff/rna_whole_blood/cts_TWAS_latest/T_Cells_CD4_Naive_weights2//ZFP82-out.wgt.RDat	ZFP82	19	36874023	36909546	0.06712	rs3745779	-4.04	rs2070132	0.01686	-6.90	0.5359	135	17	enet	0.02759	2.17e-12	-2.74169	6.11e-03	0.000	0.991	0.000	0.008	0.002
ZIK1-out.wgt.RDat	/u/home/t/tboltz/project-ophoff/rna_whole_blood/cts_TWAS_latest/T_Cells_CD4_Naive_weights2//ZIK1-out.wgt.RDat	ZIK1	19	58089825	58105258	0.01793	rs2288274	-2.98	rs10414608	0.00813	-4.63	-0.6383	213	213	blup	0.00866	6.24e-05	0.47352	6.36e-01	NA	NA	NA	NA	NA
ZNF100-out.wgt.RDat	/u/home/t/tboltz/project-ophoff/rna_whole_blood/cts_TWAS_latest/T_Cells_CD4_Naive_weights2//ZNF100-out.wgt.RDat	ZNF100	19	21905574	21950381	0.25826	rs383678	-5.57	rs2435039	0.22557	19.80	-3.0589	132	28	enet	0.39071	2.27e-188	-2.97070	2.97e-03	0.000	0.080	0.000	0.912	0.009
ZNF132-out.wgt.RDat	/u/home/t/tboltz/project-ophoff/rna_whole_blood/cts_TWAS_latest/T_Cells_CD4_Naive_weights2//ZNF132-out.wgt.RDat	ZNF132	19	58944182	58951520	0.19310	rs1465789	3.86	rs1051500	0.28178	-22.13	3.8154	117	25	enet	0.32854	7.10e-152	-3.52417	4.25e-04	0.000	0.385	0.000	0.001	0.615
ZNF154-out.wgt.RDat	/u/home/t/tboltz/project-ophoff/rna_whole_blood/cts_TWAS_latest/T_Cells_CD4_Naive_weights2//ZNF154-out.wgt.RDat	ZNF154	19	58208736	58220562	0.14686	rs2288274	-2.98	rs4801515	0.02758	7.09	-0.4661	211	79	enet	0.06004	2.73e-25	0.88639	3.75e-01	NA	NA	NA	NA	NA
ZNF155-out.wgt.RDat	/u/home/t/tboltz/project-ophoff/rna_whole_blood/cts_TWAS_latest/T_Cells_CD4_Naive_weights2//ZNF155-out.wgt.RDat	ZNF155	19	44472015	44502478	0.11515	rs346535	8.97	rs398981	0.03919	-10.36	1.8711	217	36	enet	0.11873	1.26e-49	-2.21223	2.70e-02	0.000	0.000	0.000	1.000	0.000
ZNF160-out.wgt.RDat	/u/home/t/tboltz/project-ophoff/rna_whole_blood/cts_TWAS_latest/T_Cells_CD4_Naive_weights2//ZNF160-out.wgt.RDat	ZNF160	19	53569860	53606689	0.01799	rs6509701	-2.07	rs329719	0.00281	-4.23	0.0974	93	93	blup	0.00417	4.15e-03	1.56000	1.19e-01	NA	NA	NA	NA	NA
ZNF175-out.wgt.RDat	/u/home/t/tboltz/project-ophoff/rna_whole_blood/cts_TWAS_latest/T_Cells_CD4_Naive_weights2//ZNF175-out.wgt.RDat	ZNF175	19	52074537	52095763	0.02771	rs3865444	-10.82	rs3752129	0.02767	-7.34	-1.1988	206	3	lasso	0.02603	8.84e-12	1.23390	2.17e-01	NA	NA	NA	NA	NA
ZNF181-out.wgt.RDat	/u/home/t/tboltz/project-ophoff/rna_whole_blood/cts_TWAS_latest/T_Cells_CD4_Naive_weights2//ZNF181-out.wgt.RDat	ZNF181	19	35225061	35236283	0.02606	rs564117	5.09	rs8110196	0.01349	-5.08	2.6551	79	79	blup	0.01565	1.07e-07	-2.31644	2.05e-02	0.057	0.629	0.024	0.269	0.021
ZNF208-out.wgt.RDat	/u/home/t/tboltz/project-ophoff/rna_whole_blood/cts_TWAS_latest/T_Cells_CD4_Naive_weights2//ZNF208-out.wgt.RDat	ZNF208	19	22115761	22193751	0.03305	rs383678	-5.57	rs4808279	0.00159	4.05	0.2277	122	20	enet	0.01955	3.12e-09	-1.24736	2.12e-01	NA	NA	NA	NA	NA
ZNF221-out.wgt.RDat	/u/home/t/tboltz/project-ophoff/rna_whole_blood/cts_TWAS_latest/T_Cells_CD4_Naive_weights2//ZNF221-out.wgt.RDat	ZNF221	19	44455376	44471861	0.02495	rs346535	8.97	rs452238	0.01804	-6.04	4.4970	204	4	lasso	0.01996	2.15e-09	-5.75822	8.50e-09	0.000	0.000	0.000	1.000	0.000
ZNF223-out.wgt.RDat	/u/home/t/tboltz/project-ophoff/rna_whole_blood/cts_TWAS_latest/T_Cells_CD4_Naive_weights2//ZNF223-out.wgt.RDat	ZNF223	19	44555521	44572152	0.01435	rs346535	8.97	rs7255512	0.00601	4.66	-0.9986	229	10	enet	0.00886	5.19e-05	-2.50701	1.22e-02	0.000	0.000	0.188	0.808	0.004
ZNF229-out.wgt.RDat	/u/home/t/tboltz/project-ophoff/rna_whole_blood/cts_TWAS_latest/T_Cells_CD4_Naive_weights2//ZNF229-out.wgt.RDat	ZNF229	19	44921686	44952766	0.02675	rs10426401	6.05	rs2686768	0.01057	5.21	-3.1865	205	3	lasso	0.00764	1.60e-04	-3.30921	9.36e-04	0.001	0.010	0.052	0.931	0.006
ZNF230-out.wgt.RDat	/u/home/t/tboltz/project-ophoff/rna_whole_blood/cts_TWAS_latest/T_Cells_CD4_Naive_weights2//ZNF230-out.wgt.RDat	ZNF230	19	44507110	44518076	0.02044	rs346535	8.97	rs6509137	0.01694	6.11	-1.0727	226	5	lasso	0.01717	2.70e-08	-1.09500	2.74e-01	NA	NA	NA	NA	NA
ZNF257-out.wgt.RDat	/u/home/t/tboltz/project-ophoff/rna_whole_blood/cts_TWAS_latest/T_Cells_CD4_Naive_weights2//ZNF257-out.wgt.RDat	ZNF257	19	22235233	22274282	0.10174	rs383678	-5.57	rs7253490	0.08945	12.51	-5.2697	125	13	enet	0.11143	1.61e-46	-4.91520	8.87e-07	0.000	0.001	0.000	0.010	0.990
ZNF266-out.wgt.RDat	/u/home/t/tboltz/project-ophoff/rna_whole_blood/cts_TWAS_latest/T_Cells_CD4_Naive_weights2//ZNF266-out.wgt.RDat	ZNF266	19	9523138	9546247	0.01815	rs889162	-3.58	rs13535	0.02427	-7.07	-0.1110	170	2	lasso	0.02296	1.43e-10	0.18176	8.56e-01	NA	NA	NA	NA	NA
ZNF283-out.wgt.RDat	/u/home/t/tboltz/project-ophoff/rna_whole_blood/cts_TWAS_latest/T_Cells_CD4_Naive_weights2//ZNF283-out.wgt.RDat	ZNF283	19	44331474	44356169	0.01334	rs346535	8.97	rs349036	0.00672	-4.85	-0.8508	185	3	lasso	0.01217	2.53e-06	0.79834	4.25e-01	NA	NA	NA	NA	NA
ZNF331-out.wgt.RDat	/u/home/t/tboltz/project-ophoff/rna_whole_blood/cts_TWAS_latest/T_Cells_CD4_Naive_weights2//ZNF331-out.wgt.RDat	ZNF331	19	54022782	54083523	0.01448	rs10424747	-2.56	rs1284520	0.01733	5.77	-0.1448	86	1	lasso	0.01565	1.07e-07	-0.14480	8.85e-01	NA	NA	NA	NA	NA
ZNF333-out.wgt.RDat	/u/home/t/tboltz/project-ophoff/rna_whole_blood/cts_TWAS_latest/T_Cells_CD4_Naive_weights2//ZNF333-out.wgt.RDat	ZNF333	19	14800861	14844558	0.08752	rs4809030	-4.83	rs11085903	0.03611	-8.15	2.6468	111	35	enet	0.06069	1.49e-25	-2.78997	5.27e-03	0.000	0.789	0.000	0.184	0.027
ZNF418-out.wgt.RDat	/u/home/t/tboltz/project-ophoff/rna_whole_blood/cts_TWAS_latest/T_Cells_CD4_Naive_weights2//ZNF418-out.wgt.RDat	ZNF418	19	58433253	58446761	0.04656	rs1465789	3.86	rs9304810	0.01508	5.32	-1.1642	234	4	lasso	0.01914	4.52e-09	-0.61360	5.39e-01	NA	NA	NA	NA	NA
ZNF429-out.wgt.RDat	/u/home/t/tboltz/project-ophoff/rna_whole_blood/cts_TWAS_latest/T_Cells_CD4_Naive_weights2//ZNF429-out.wgt.RDat	ZNF429	19	21679485	21739072	0.02012	rs17450788	-4.49	rs4808279	0.00734	4.43	0.2277	145	22	enet	0.01150	4.64e-06	0.00571	9.95e-01	NA	NA	NA	NA	NA
ZNF443-out.wgt.RDat	/u/home/t/tboltz/project-ophoff/rna_whole_blood/cts_TWAS_latest/T_Cells_CD4_Naive_weights2//ZNF443-out.wgt.RDat	ZNF443	19	12540521	12551835	0.06717	rs2077544	-4.76	rs11880558	0.06609	-10.83	-3.7783	133	6	lasso	0.06861	9.37e-29	3.80572	1.41e-04	0.000	0.408	0.000	0.110	0.482
ZNF461-out.wgt.RDat	/u/home/t/tboltz/project-ophoff/rna_whole_blood/cts_TWAS_latest/T_Cells_CD4_Naive_weights2//ZNF461-out.wgt.RDat	ZNF461	19	37127521	37157755	0.04484	rs1644673	-4.51	rs3745779	0.00980	-4.48	-4.0367	164	18	enet	0.01896	5.31e-09	0.85125	3.95e-01	NA	NA	NA	NA	NA
ZNF468-out.wgt.RDat	/u/home/t/tboltz/project-ophoff/rna_whole_blood/cts_TWAS_latest/T_Cells_CD4_Naive_weights2//ZNF468-out.wgt.RDat	ZNF468	19	53341264	53360902	0.02472	rs6509701	-2.07	rs7247271	0.01716	5.56	-0.4050	118	2	lasso	0.01564	1.08e-07	-0.40507	6.85e-01	NA	NA	NA	NA	NA
ZNF470-out.wgt.RDat	/u/home/t/tboltz/project-ophoff/rna_whole_blood/cts_TWAS_latest/T_Cells_CD4_Naive_weights2//ZNF470-out.wgt.RDat	ZNF470	19	57078838	57100279	0.02508	rs16987310	-4.81	rs4239476	0.02439	6.74	2.6163	117	5	lasso	0.02465	3.09e-11	2.79995	5.11e-03	0.000	0.682	0.000	0.291	0.027
ZNF486-out.wgt.RDat	/u/home/t/tboltz/project-ophoff/rna_whole_blood/cts_TWAS_latest/T_Cells_CD4_Naive_weights2//ZNF486-out.wgt.RDat	ZNF486	19	20278024	20311297	0.04743	rs2304130	-3.95	rs11085307	0.04586	-9.31	0.0807	100	15	enet	0.04602	1.12e-19	-0.63823	5.23e-01	NA	NA	NA	NA	NA
ZNF491-out.wgt.RDat	/u/home/t/tboltz/project-ophoff/rna_whole_blood/cts_TWAS_latest/T_Cells_CD4_Naive_weights2//ZNF491-out.wgt.RDat	ZNF491	19	11908483	11920437	0.02191	rs10423417	-4.28	rs7251216	0.01399	5.33	-3.1219	148	3	lasso	0.01238	2.09e-06	-3.33932	8.40e-04	0.032	0.795	0.001	0.029	0.143
ZNF492-out.wgt.RDat	/u/home/t/tboltz/project-ophoff/rna_whole_blood/cts_TWAS_latest/T_Cells_CD4_Naive_weights2//ZNF492-out.wgt.RDat	ZNF492	19	22817127	22850473	0.06571	rs383678	-5.57	rs6511383	0.06627	-10.98	-1.0745	74	1	lasso	0.06464	3.80e-27	1.07450	2.83e-01	NA	NA	NA	NA	NA
ZNF493-out.wgt.RDat	/u/home/t/tboltz/project-ophoff/rna_whole_blood/cts_TWAS_latest/T_Cells_CD4_Naive_weights2//ZNF493-out.wgt.RDat	ZNF493	19	21579922	21610375	0.20570	rs2435048	-3.35	rs1781873	0.13417	15.25	-1.3753	140	46	enet	0.24433	1.78e-107	0.15465	8.77e-01	NA	NA	NA	NA	NA
ZNF544-out.wgt.RDat	/u/home/t/tboltz/project-ophoff/rna_whole_blood/cts_TWAS_latest/T_Cells_CD4_Naive_weights2//ZNF544-out.wgt.RDat	ZNF544	19	58739961	58788861	0.02758	rs1465789	3.86	rs260503	0.02627	7.25	1.3415	151	14	enet	0.02707	3.48e-12	1.32612	1.85e-01	NA	NA	NA	NA	NA
ZNF550-out.wgt.RDat	/u/home/t/tboltz/project-ophoff/rna_whole_blood/cts_TWAS_latest/T_Cells_CD4_Naive_weights2//ZNF550-out.wgt.RDat	ZNF550	19	58046626	58071231	0.04981	rs12984455	3.14	rs3746222	0.03588	8.13	-0.4141	219	2	lasso	0.03431	4.88e-15	-0.41529	6.78e-01	NA	NA	NA	NA	NA
ZNF558-out.wgt.RDat	/u/home/t/tboltz/project-ophoff/rna_whole_blood/cts_TWAS_latest/T_Cells_CD4_Naive_weights2//ZNF558-out.wgt.RDat	ZNF558	19	8916847	8942990	0.04019	rs9305032	-3.20	rs2967683	0.00593	4.37	-0.4789	169	169	blup	0.01702	3.07e-08	-1.39328	1.64e-01	NA	NA	NA	NA	NA
ZNF559-out.wgt.RDat	/u/home/t/tboltz/project-ophoff/rna_whole_blood/cts_TWAS_latest/T_Cells_CD4_Naive_weights2//ZNF559-out.wgt.RDat	ZNF559	19	9434449	9461838	0.02489	rs889162	-3.58	rs10745023	0.02229	-6.45	0.0118	176	4	lasso	0.02181	4.05e-10	-0.02047	9.84e-01	NA	NA	NA	NA	NA
ZNF568-out.wgt.RDat	/u/home/t/tboltz/project-ophoff/rna_whole_blood/cts_TWAS_latest/T_Cells_CD4_Naive_weights2//ZNF568-out.wgt.RDat	ZNF568	19	37407232	37488834	0.01225	rs1644673	-4.51	rs1644666	0.00796	-5.17	-4.4822	187	15	enet	0.01073	9.39e-06	4.11328	3.90e-05	0.001	0.047	0.000	0.020	0.932
ZNF584-out.wgt.RDat	/u/home/t/tboltz/project-ophoff/rna_whole_blood/cts_TWAS_latest/T_Cells_CD4_Naive_weights2//ZNF584-out.wgt.RDat	ZNF584	19	58912872	58929694	0.02505	rs1465789	3.86	rs11670871	0.01792	-6.38	1.5972	123	4	lasso	0.01604	7.47e-08	-2.09958	3.58e-02	0.000	0.992	0.000	0.004	0.004
ZNF600-out.wgt.RDat	/u/home/t/tboltz/project-ophoff/rna_whole_blood/cts_TWAS_latest/T_Cells_CD4_Naive_weights2//ZNF600-out.wgt.RDat	ZNF600	19	53253196	53290060	0.04487	rs6509701	-2.07	rs7507442	0.02318	-6.48	-1.2358	116	3	lasso	0.03228	3.07e-14	1.85456	6.37e-02	NA	NA	NA	NA	NA
ZNF607-out.wgt.RDat	/u/home/t/tboltz/project-ophoff/rna_whole_blood/cts_TWAS_latest/T_Cells_CD4_Naive_weights2//ZNF607-out.wgt.RDat	ZNF607	19	38187273	38210662	0.01571	rs256739	-4.45	rs320891	0.00591	-4.27	-2.0787	121	4	lasso	0.00217	2.92e-02	3.16812	1.53e-03	0.646	0.174	0.014	0.004	0.162
ZNF613-out.wgt.RDat	/u/home/t/tboltz/project-ophoff/rna_whole_blood/cts_TWAS_latest/T_Cells_CD4_Naive_weights2//ZNF613-out.wgt.RDat	ZNF613	19	52430401	52452012	0.01740	rs7248908	-5.47	rs8101184	0.00919	5.44	-0.0633	228	2	lasso	0.01705	3.00e-08	-1.08515	2.78e-01	NA	NA	NA	NA	NA
ZNF626-out.wgt.RDat	/u/home/t/tboltz/project-ophoff/rna_whole_blood/cts_TWAS_latest/T_Cells_CD4_Naive_weights2//ZNF626-out.wgt.RDat	ZNF626	19	20802746	20844402	0.02272	rs12462067	1.19	rs7251507	0.00707	3.94	0.4739	85	85	blup	0.01107	6.84e-06	0.52962	5.96e-01	NA	NA	NA	NA	NA
ZNF66-out.wgt.RDat	/u/home/t/tboltz/project-ophoff/rna_whole_blood/cts_TWAS_latest/T_Cells_CD4_Naive_weights2//ZNF66-out.wgt.RDat	ZNF66	19	20959111	20992801	0.18419	rs509540	-2.13	rs10407397	0.10015	13.21	-0.0771	94	32	enet	0.13690	1.80e-57	-0.41807	6.76e-01	NA	NA	NA	NA	NA
ZNF682-out.wgt.RDat	/u/home/t/tboltz/project-ophoff/rna_whole_blood/cts_TWAS_latest/T_Cells_CD4_Naive_weights2//ZNF682-out.wgt.RDat	ZNF682	19	20107868	20150314	0.01981	rs7248200	5.87	rs11085307	0.01266	5.50	0.0807	106	16	enet	0.01526	1.52e-07	0.64619	5.18e-01	NA	NA	NA	NA	NA
ZNF69-out.wgt.RDat	/u/home/t/tboltz/project-ophoff/rna_whole_blood/cts_TWAS_latest/T_Cells_CD4_Naive_weights2//ZNF69-out.wgt.RDat	ZNF69	19	11998598	12025144	0.02747	rs10423417	-4.28	rs7248526	0.00859	-5.43	-0.0551	138	15	enet	0.01129	5.61e-06	1.54736	1.22e-01	NA	NA	NA	NA	NA
ZNF708-out.wgt.RDat	/u/home/t/tboltz/project-ophoff/rna_whole_blood/cts_TWAS_latest/T_Cells_CD4_Naive_weights2//ZNF708-out.wgt.RDat	ZNF708	19	21473963	21512227	0.18086	rs8101143	-2.71	rs1781867	0.09547	12.94	0.7063	130	24	enet	0.19854	2.34e-85	0.83572	4.03e-01	NA	NA	NA	NA	NA
ZNF714-out.wgt.RDat	/u/home/t/tboltz/project-ophoff/rna_whole_blood/cts_TWAS_latest/T_Cells_CD4_Naive_weights2//ZNF714-out.wgt.RDat	ZNF714	19	21264966	21308073	0.01116	rs509540	-2.13	rs8112216	0.01002	4.83	-1.0500	113	113	blup	0.00825	9.11e-05	-1.29993	1.94e-01	NA	NA	NA	NA	NA
ZNF71-out.wgt.RDat	/u/home/t/tboltz/project-ophoff/rna_whole_blood/cts_TWAS_latest/T_Cells_CD4_Naive_weights2//ZNF71-out.wgt.RDat	ZNF71	19	57106633	57137849	0.01005	rs16987310	-4.81	rs10412218	0.01201	-4.78	2.7701	123	1	lasso	0.00982	2.16e-05	-2.77010	5.60e-03	0.172	0.498	0.073	0.213	0.043
ZNF737-out.wgt.RDat	/u/home/t/tboltz/project-ophoff/rna_whole_blood/cts_TWAS_latest/T_Cells_CD4_Naive_weights2//ZNF737-out.wgt.RDat	ZNF737	19	20718632	20748615	0.19551	rs12462067	1.19	rs10413625	0.03043	7.38	0.7352	77	4	lasso	0.07387	6.79e-31	0.84067	4.01e-01	NA	NA	NA	NA	NA
ZNF738-out.wgt.RDat	/u/home/t/tboltz/project-ophoff/rna_whole_blood/cts_TWAS_latest/T_Cells_CD4_Naive_weights2//ZNF738-out.wgt.RDat	ZNF738	19	21541733	21562104	0.13362	rs2435048	-3.35	rs4808279	0.01454	-5.14	0.2277	138	22	enet	0.03860	9.79e-17	-2.19221	2.84e-02	0.138	0.860	0.000	0.001	0.001
ZNF763-out.wgt.RDat	/u/home/t/tboltz/project-ophoff/rna_whole_blood/cts_TWAS_latest/T_Cells_CD4_Naive_weights2//ZNF763-out.wgt.RDat	ZNF763	19	12075853	12091432	0.03895	rs10423417	-4.28	rs4081726	0.05095	-9.65	-0.7968	149	4	lasso	0.05066	1.58e-21	0.79453	4.27e-01	NA	NA	NA	NA	NA
ZNF772-out.wgt.RDat	/u/home/t/tboltz/project-ophoff/rna_whole_blood/cts_TWAS_latest/T_Cells_CD4_Naive_weights2//ZNF772-out.wgt.RDat	ZNF772	19	57978032	57988938	0.07991	rs12984455	3.14	rs8113039	0.05611	11.19	-0.2521	216	4	lasso	0.09170	3.09e-38	0.30228	7.62e-01	NA	NA	NA	NA	NA
ZNF773-out.wgt.RDat	/u/home/t/tboltz/project-ophoff/rna_whole_blood/cts_TWAS_latest/T_Cells_CD4_Naive_weights2//ZNF773-out.wgt.RDat	ZNF773	19	58011284	58029772	0.02648	rs12984455	3.14	rs12980664	0.01253	-5.90	-1.7328	217	7	lasso	0.01967	2.81e-09	1.18499	2.36e-01	NA	NA	NA	NA	NA
ZNF780A-out.wgt.RDat	/u/home/t/tboltz/project-ophoff/rna_whole_blood/cts_TWAS_latest/T_Cells_CD4_Naive_weights2//ZNF780A-out.wgt.RDat	ZNF780A	19	40575060	40596845	0.02369	rs6508937	6.55	rs337799	0.02416	6.62	-1.1158	138	9	enet	0.02431	4.20e-11	-0.88868	3.74e-01	NA	NA	NA	NA	NA
ZNF790-out.wgt.RDat	/u/home/t/tboltz/project-ophoff/rna_whole_blood/cts_TWAS_latest/T_Cells_CD4_Naive_weights2//ZNF790-out.wgt.RDat	ZNF790	19	37308331	37341689	0.02863	rs1644673	-4.51	rs2385797	0.01642	5.76	0.5317	174	174	blup	0.01104	7.03e-06	0.01356	9.89e-01	NA	NA	NA	NA	NA
ZNF793-out.wgt.RDat	/u/home/t/tboltz/project-ophoff/rna_whole_blood/cts_TWAS_latest/T_Cells_CD4_Naive_weights2//ZNF793-out.wgt.RDat	ZNF793	19	37997842	38039664	0.02546	rs256739	-4.45	rs2891699	0.04217	-8.62	1.8500	133	4	lasso	0.04101	1.10e-17	-1.71613	8.61e-02	NA	NA	NA	NA	NA
ZNF805-out.wgt.RDat	/u/home/t/tboltz/project-ophoff/rna_whole_blood/cts_TWAS_latest/T_Cells_CD4_Naive_weights2//ZNF805-out.wgt.RDat	ZNF805	19	57752001	57774096	0.03705	rs1433105	-3.42	rs10418480	0.02370	6.77	-1.0232	200	13	enet	0.02310	1.26e-10	-0.97139	3.31e-01	NA	NA	NA	NA	NA
ZNF814-out.wgt.RDat	/u/home/t/tboltz/project-ophoff/rna_whole_blood/cts_TWAS_latest/T_Cells_CD4_Naive_weights2//ZNF814-out.wgt.RDat	ZNF814	19	58360100	58400442	0.01168	rs2288274	-2.98	rs9749314	0.00808	4.81	-0.7479	237	7	enet	0.00893	4.88e-05	-0.51952	6.03e-01	NA	NA	NA	NA	NA
ZNF835-out.wgt.RDat	/u/home/t/tboltz/project-ophoff/rna_whole_blood/cts_TWAS_latest/T_Cells_CD4_Naive_weights2//ZNF835-out.wgt.RDat	ZNF835	19	57173349	57183151	0.04163	rs16987310	-4.81	rs2024395	0.01454	-6.68	2.7561	125	12	enet	0.03439	4.54e-15	-3.28577	1.02e-03	0.000	0.742	0.000	0.226	0.032
ZNF83-out.wgt.RDat	/u/home/t/tboltz/project-ophoff/rna_whole_blood/cts_TWAS_latest/T_Cells_CD4_Naive_weights2//ZNF83-out.wgt.RDat	ZNF83	19	53097314	53193749	0.16004	rs6509701	-2.07	rs10401904	0.09176	-12.67	-0.0203	144	32	enet	0.11364	1.86e-47	0.29486	7.68e-01	NA	NA	NA	NA	NA
ZNF85-out.wgt.RDat	/u/home/t/tboltz/project-ophoff/rna_whole_blood/cts_TWAS_latest/T_Cells_CD4_Naive_weights2//ZNF85-out.wgt.RDat	ZNF85	19	21106029	21133503	0.02495	rs509540	-2.13	rs8106633	0.01415	5.21	0.1972	99	3	lasso	0.01105	7.01e-06	0.25295	8.00e-01	NA	NA	NA	NA	NA
ZNF875-out.wgt.RDat	/u/home/t/tboltz/project-ophoff/rna_whole_blood/cts_TWAS_latest/T_Cells_CD4_Naive_weights2//ZNF875-out.wgt.RDat	ZNF875	19	37803740	37860267	0.03799	rs1644673	-4.51	rs12462708	0.03482	-7.88	1.8403	155	6	lasso	0.03150	6.25e-14	-2.17615	2.95e-02	0.000	0.690	0.000	0.307	0.004
ZNF8-out.wgt.RDat	/u/home/t/tboltz/project-ophoff/rna_whole_blood/cts_TWAS_latest/T_Cells_CD4_Naive_weights2//ZNF8-out.wgt.RDat	ZNF8	19	58790322	58814157	0.03138	rs1465789	3.86	rs11666156	0.02735	7.14	-1.5843	138	5	lasso	0.02532	1.69e-11	-1.74133	8.16e-02	NA	NA	NA	NA	NA
ZNF91-out.wgt.RDat	/u/home/t/tboltz/project-ophoff/rna_whole_blood/cts_TWAS_latest/T_Cells_CD4_Naive_weights2//ZNF91-out.wgt.RDat	ZNF91	19	23487794	23578273	0.06760	rs1044095	-2.38	rs8101097	0.07493	11.47	-1.5619	60	10	enet	0.08502	1.80e-35	-1.87249	6.11e-02	NA	NA	NA	NA	NA
ZSCAN18-out.wgt.RDat	/u/home/t/tboltz/project-ophoff/rna_whole_blood/cts_TWAS_latest/T_Cells_CD4_Naive_weights2//ZSCAN18-out.wgt.RDat	ZSCAN18	19	58595206	58629794	0.03891	rs1465789	3.86	rs2052735	0.02292	-6.64	1.2672	204	204	blup	0.02149	5.38e-10	-1.51397	1.30e-01	NA	NA	NA	NA	NA
PANEL	FILE	ID	CHR	P0	P1	HSQ	BEST.GWAS.ID	BEST.GWAS.Z	EQTL.ID	EQTL.R2	EQTL.Z	EQTL.GWAS.Z	NSNP	NWGT	MODEL	MODELCV.R2	MODELCV.PV	TWAS.Z	TWAS.P	COLOC.PP0	COLOC.PP1	COLOC.PP2	COLOC.PP3	COLOC.PP4
ABCD3-out.wgt.RDat	/u/home/t/tboltz/project-ophoff/rna_whole_blood/cts_TWAS_latest/T_Cells_CD4_Naive_weights2//ABCD3-out.wgt.RDat	ABCD3	1	9.49e+07	9.50e+07	0.02992	rs3789438	4.40	rs4148056	0.028120	7.21	2.9105	201	10	enet	0.02606	8.67e-12	2.93070	3.38e-03	0.000	0.891	0.000	0.049	0.060
ACKR1-out.wgt.RDat	/u/home/t/tboltz/project-ophoff/rna_whole_blood/cts_TWAS_latest/T_Cells_CD4_Naive_weights2//ACKR1-out.wgt.RDat	ACKR1	1	1.59e+08	1.59e+08	0.01649	rs703144	7.58	rs7354905	0.000715	3.91	-0.8945	222	21	enet	0.00900	4.59e-05	-0.52098	6.02e-01	NA	NA	NA	NA	NA
ACP6-out.wgt.RDat	/u/home/t/tboltz/project-ophoff/rna_whole_blood/cts_TWAS_latest/T_Cells_CD4_Naive_weights2//ACP6-out.wgt.RDat	ACP6	1	1.47e+08	1.47e+08	0.12304	rs11239968	2.99	rs12119079	0.050420	-9.53	0.5061	207	17	enet	0.05703	4.43e-24	-0.58741	5.57e-01	NA	NA	NA	NA	NA
ADAM15-out.wgt.RDat	/u/home/t/tboltz/project-ophoff/rna_whole_blood/cts_TWAS_latest/T_Cells_CD4_Naive_weights2//ADAM15-out.wgt.RDat	ADAM15	1	1.55e+08	1.55e+08	0.10376	rs2335230	3.71	rs35902694	0.043764	9.14	-0.9075	112	5	lasso	0.07632	6.78e-32	-0.62981	5.29e-01	NA	NA	NA	NA	NA
ADAMTSL4-out.wgt.RDat	/u/home/t/tboltz/project-ophoff/rna_whole_blood/cts_TWAS_latest/T_Cells_CD4_Naive_weights2//ADAMTSL4-out.wgt.RDat	ADAMTSL4	1	1.51e+08	1.51e+08	0.08715	rs11204737	11.03	rs11204737	0.012945	-4.96	11.0333	79	3	lasso	0.02590	1.00e-11	-7.97991	1.46e-15	0.000	0.000	0.000	0.001	0.998
ADAR-out.wgt.RDat	/u/home/t/tboltz/project-ophoff/rna_whole_blood/cts_TWAS_latest/T_Cells_CD4_Naive_weights2//ADAR-out.wgt.RDat	ADAR	1	1.55e+08	1.55e+08	0.02467	rs2335230	3.71	rs884617	0.016278	6.07	-1.9559	126	3	lasso	0.01613	6.88e-08	-1.27133	2.04e-01	NA	NA	NA	NA	NA
ADIPOR1-out.wgt.RDat	/u/home/t/tboltz/project-ophoff/rna_whole_blood/cts_TWAS_latest/T_Cells_CD4_Naive_weights2//ADIPOR1-out.wgt.RDat	ADIPOR1	1	2.03e+08	2.03e+08	0.03620	rs12136280	-3.37	rs2275737	0.026553	-7.64	0.0634	146	4	lasso	0.03623	8.52e-16	0.47741	6.33e-01	NA	NA	NA	NA	NA
ADSS2-out.wgt.RDat	/u/home/t/tboltz/project-ophoff/rna_whole_blood/cts_TWAS_latest/T_Cells_CD4_Naive_weights2//ADSS2-out.wgt.RDat	ADSS2	1	2.45e+08	2.45e+08	0.03399	rs10754820	-4.56	rs6659174	0.020308	6.17	-1.0668	120	23	enet	0.02820	1.25e-12	-1.02145	3.07e-01	NA	NA	NA	NA	NA
AMIGO1-out.wgt.RDat	/u/home/t/tboltz/project-ophoff/rna_whole_blood/cts_TWAS_latest/T_Cells_CD4_Naive_weights2//AMIGO1-out.wgt.RDat	AMIGO1	1	1.10e+08	1.10e+08	0.04557	rs602633	4.97	rs2301230	0.025220	6.83	2.4050	118	7	enet	0.02786	1.69e-12	2.82986	4.66e-03	0.000	0.464	0.000	0.528	0.008
ANGEL2-out.wgt.RDat	/u/home/t/tboltz/project-ophoff/rna_whole_blood/cts_TWAS_latest/T_Cells_CD4_Naive_weights2//ANGEL2-out.wgt.RDat	ANGEL2	1	2.13e+08	2.13e+08	0.02119	rs11571528	5.54	rs6692056	0.014115	5.33	3.0302	145	8	enet	0.01285	1.36e-06	2.72562	6.42e-03	0.003	0.171	0.012	0.793	0.021
ANKRD35-out.wgt.RDat	/u/home/t/tboltz/project-ophoff/rna_whole_blood/cts_TWAS_latest/T_Cells_CD4_Naive_weights2//ANKRD35-out.wgt.RDat	ANKRD35	1	1.46e+08	1.46e+08	0.03078	rs4636400	-1.89	rs6670984	0.012473	-4.90	-0.0225	19	2	lasso	0.00977	2.25e-05	0.16596	8.68e-01	NA	NA	NA	NA	NA
ANXA9-out.wgt.RDat	/u/home/t/tboltz/project-ophoff/rna_whole_blood/cts_TWAS_latest/T_Cells_CD4_Naive_weights2//ANXA9-out.wgt.RDat	ANXA9	1	1.51e+08	1.51e+08	0.03073	rs11204737	11.03	rs7517566	0.006070	4.03	2.9206	128	26	enet	0.00400	4.90e-03	-1.46982	1.42e-01	NA	NA	NA	NA	NA
AQP10-out.wgt.RDat	/u/home/t/tboltz/project-ophoff/rna_whole_blood/cts_TWAS_latest/T_Cells_CD4_Naive_weights2//AQP10-out.wgt.RDat	AQP10	1	1.54e+08	1.54e+08	0.03998	rs2335230	3.71	rs6702754	0.015557	5.58	2.2729	116	10	enet	0.01746	2.07e-08	1.61742	1.06e-01	NA	NA	NA	NA	NA
ARHGEF19-out.wgt.RDat	/u/home/t/tboltz/project-ophoff/rna_whole_blood/cts_TWAS_latest/T_Cells_CD4_Naive_weights2//ARHGEF19-out.wgt.RDat	ARHGEF19	1	1.65e+07	1.65e+07	0.06864	rs12122897	-3.18	rs12740413	0.009248	6.10	-0.2056	182	30	enet	0.03332	1.20e-14	-1.70731	8.78e-02	NA	NA	NA	NA	NA
ARNT-out.wgt.RDat	/u/home/t/tboltz/project-ophoff/rna_whole_blood/cts_TWAS_latest/T_Cells_CD4_Naive_weights2//ARNT-out.wgt.RDat	ARNT	1	1.51e+08	1.51e+08	0.01860	rs11204737	11.03	rs12125650	0.007755	4.66	11.0124	113	3	lasso	0.01331	8.90e-07	10.99655	3.97e-28	0.000	0.000	0.002	0.002	0.996
ATAD3B-out.wgt.RDat	/u/home/t/tboltz/project-ophoff/rna_whole_blood/cts_TWAS_latest/T_Cells_CD4_Naive_weights2//ATAD3B-out.wgt.RDat	ATAD3B	1	1.41e+06	1.43e+06	0.05155	rs4648727	-2.23	rs9439462	-0.000522	-2.35	1.5706	47	19	enet	0.01198	3.00e-06	0.01258	9.90e-01	NA	NA	NA	NA	NA
ATF6-out.wgt.RDat	/u/home/t/tboltz/project-ophoff/rna_whole_blood/cts_TWAS_latest/T_Cells_CD4_Naive_weights2//ATF6-out.wgt.RDat	ATF6	1	1.62e+08	1.62e+08	0.02961	rs12042893	-7.28	rs1394070	0.006936	5.08	-2.5215	307	3	lasso	0.01659	4.54e-08	-1.74569	8.09e-02	NA	NA	NA	NA	NA
ATP1B1-out.wgt.RDat	/u/home/t/tboltz/project-ophoff/rna_whole_blood/cts_TWAS_latest/T_Cells_CD4_Naive_weights2//ATP1B1-out.wgt.RDat	ATP1B1	1	1.69e+08	1.69e+08	0.03451	rs16861990	4.32	rs10919071	0.014005	5.76	1.6597	258	12	enet	0.02314	1.21e-10	1.14117	2.54e-01	NA	NA	NA	NA	NA
ATP2B4-out.wgt.RDat	/u/home/t/tboltz/project-ophoff/rna_whole_blood/cts_TWAS_latest/T_Cells_CD4_Naive_weights2//ATP2B4-out.wgt.RDat	ATP2B4	1	2.04e+08	2.04e+08	0.01563	rs4951073	6.33	rs955865	0.005813	4.18	2.1641	131	131	blup	0.00718	2.46e-04	-2.21362	2.69e-02	0.001	0.000	0.768	0.144	0.087
ATP6V0B-out.wgt.RDat	/u/home/t/tboltz/project-ophoff/rna_whole_blood/cts_TWAS_latest/T_Cells_CD4_Naive_weights2//ATP6V0B-out.wgt.RDat	ATP6V0B	1	4.44e+07	4.44e+07	0.01811	rs16831607	-3.76	rs2486008	0.007951	5.37	1.8306	133	13	enet	0.01180	3.54e-06	1.45166	1.47e-01	NA	NA	NA	NA	NA
B3GALNT2-out.wgt.RDat	/u/home/t/tboltz/project-ophoff/rna_whole_blood/cts_TWAS_latest/T_Cells_CD4_Naive_weights2//B3GALNT2-out.wgt.RDat	B3GALNT2	1	2.36e+08	2.36e+08	0.07969	rs6586361	3.64	rs1305556	0.136168	-15.38	-1.1317	78	8	enet	0.13593	4.75e-57	1.12873	2.59e-01	NA	NA	NA	NA	NA
B3GALT6-out.wgt.RDat	/u/home/t/tboltz/project-ophoff/rna_whole_blood/cts_TWAS_latest/T_Cells_CD4_Naive_weights2//B3GALT6-out.wgt.RDat	B3GALT6	1	1.17e+06	1.17e+06	0.02280	rs6604968	-1.97	rs3813199	0.023580	-7.05	-0.9961	32	5	lasso	0.02708	3.42e-12	0.43846	6.61e-01	NA	NA	NA	NA	NA
BATF3-out.wgt.RDat	/u/home/t/tboltz/project-ophoff/rna_whole_blood/cts_TWAS_latest/T_Cells_CD4_Naive_weights2//BATF3-out.wgt.RDat	BATF3	1	2.13e+08	2.13e+08	0.02744	rs11571528	5.54	rs11800642	0.010130	-4.99	2.9081	183	183	blup	0.00897	4.69e-05	-3.82501	1.31e-04	0.012	0.110	0.063	0.565	0.250
C1orf105-out.wgt.RDat	/u/home/t/tboltz/project-ophoff/rna_whole_blood/cts_TWAS_latest/T_Cells_CD4_Naive_weights2//C1orf105-out.wgt.RDat	C1orf105	1	1.72e+08	1.72e+08	0.01747	rs12120556	3.47	rs2901656	0.008849	-5.51	-0.0210	164	3	enet	0.00807	1.08e-04	-0.37582	7.07e-01	NA	NA	NA	NA	NA
C1orf109-out.wgt.RDat	/u/home/t/tboltz/project-ophoff/rna_whole_blood/cts_TWAS_latest/T_Cells_CD4_Naive_weights2//C1orf109-out.wgt.RDat	C1orf109	1	3.81e+07	3.82e+07	0.03101	rs16823961	-3.09	rs768659	0.026379	-6.97	0.3588	137	4	lasso	0.02447	3.64e-11	-0.40893	6.83e-01	NA	NA	NA	NA	NA
C1orf115-out.wgt.RDat	/u/home/t/tboltz/project-ophoff/rna_whole_blood/cts_TWAS_latest/T_Cells_CD4_Naive_weights2//C1orf115-out.wgt.RDat	C1orf115	1	2.21e+08	2.21e+08	0.14706	rs6541166	-4.38	rs437078	0.066530	10.82	-1.8908	164	18	enet	0.09354	5.30e-39	-1.91791	5.51e-02	NA	NA	NA	NA	NA
C1orf87-out.wgt.RDat	/u/home/t/tboltz/project-ophoff/rna_whole_blood/cts_TWAS_latest/T_Cells_CD4_Naive_weights2//C1orf87-out.wgt.RDat	C1orf87	1	6.05e+07	6.05e+07	0.14425	rs4915847	-2.91	rs1381888	0.050116	9.41	-2.3260	164	29	enet	0.05399	7.34e-23	-2.82764	4.69e-03	0.000	0.984	0.000	0.001	0.015
C1QA-out.wgt.RDat	/u/home/t/tboltz/project-ophoff/rna_whole_blood/cts_TWAS_latest/T_Cells_CD4_Naive_weights2//C1QA-out.wgt.RDat	C1QA	1	2.30e+07	2.30e+07	0.15264	rs9426803	7.20	rs10917268	0.091839	-12.65	-0.2476	144	27	enet	0.12467	3.55e-52	0.31989	7.49e-01	NA	NA	NA	NA	NA
C1QB-out.wgt.RDat	/u/home/t/tboltz/project-ophoff/rna_whole_blood/cts_TWAS_latest/T_Cells_CD4_Naive_weights2//C1QB-out.wgt.RDat	C1QB	1	2.30e+07	2.30e+07	0.08296	rs9426690	7.22	rs294185	0.048617	9.62	0.5145	151	7	lasso	0.05693	4.88e-24	0.47622	6.34e-01	NA	NA	NA	NA	NA
C4BPA-out.wgt.RDat	/u/home/t/tboltz/project-ophoff/rna_whole_blood/cts_TWAS_latest/T_Cells_CD4_Naive_weights2//C4BPA-out.wgt.RDat	C4BPA	1	2.07e+08	2.07e+08	0.38684	rs1408077	-5.83	rs11120211	0.367890	25.24	-1.7065	194	6	enet	0.36942	1.82e-175	-1.79844	7.21e-02	NA	NA	NA	NA	NA
CA6-out.wgt.RDat	/u/home/t/tboltz/project-ophoff/rna_whole_blood/cts_TWAS_latest/T_Cells_CD4_Naive_weights2//CA6-out.wgt.RDat	CA6	1	9.01e+06	9.04e+06	0.03415	rs4908760	7.82	rs4418632	0.011323	5.46	-2.3345	96	12	enet	0.01412	4.26e-07	-2.66356	7.73e-03	0.000	0.000	0.016	0.984	0.000
CASP9-out.wgt.RDat	/u/home/t/tboltz/project-ophoff/rna_whole_blood/cts_TWAS_latest/T_Cells_CD4_Naive_weights2//CASP9-out.wgt.RDat	CASP9	1	1.58e+07	1.59e+07	0.02253	rs9661939	-2.68	rs2236215	0.021067	-6.46	0.8919	260	4	lasso	0.02122	6.90e-10	-0.08374	9.33e-01	NA	NA	NA	NA	NA
CCDC163-out.wgt.RDat	/u/home/t/tboltz/project-ophoff/rna_whole_blood/cts_TWAS_latest/T_Cells_CD4_Naive_weights2//CCDC163-out.wgt.RDat	CCDC163	1	4.60e+07	4.60e+07	0.09823	rs9429072	-5.67	rs4660864	0.144643	16.03	2.0586	140	10	enet	0.14351	2.27e-60	2.16295	3.05e-02	0.000	0.006	0.000	0.994	0.000
CCDC24-out.wgt.RDat	/u/home/t/tboltz/project-ophoff/rna_whole_blood/cts_TWAS_latest/T_Cells_CD4_Naive_weights2//CCDC24-out.wgt.RDat	CCDC24	1	4.45e+07	4.45e+07	0.02248	rs16831607	-3.76	rs3791120	0.019412	6.74	2.5186	132	6	lasso	0.02297	1.42e-10	2.21377	2.68e-02	0.000	0.975	0.000	0.004	0.021
CCSAP-out.wgt.RDat	/u/home/t/tboltz/project-ophoff/rna_whole_blood/cts_TWAS_latest/T_Cells_CD4_Naive_weights2//CCSAP-out.wgt.RDat	CCSAP	1	2.29e+08	2.29e+08	0.16960	rs537250	4.69	rs237802	0.183711	17.91	-1.4156	146	2	lasso	0.18275	5.12e-78	-1.43049	1.53e-01	NA	NA	NA	NA	NA
CCT3-out.wgt.RDat	/u/home/t/tboltz/project-ophoff/rna_whole_blood/cts_TWAS_latest/T_Cells_CD4_Naive_weights2//CCT3-out.wgt.RDat	CCT3	1	1.56e+08	1.56e+08	0.04394	rs1800601	-6.39	rs12122180	0.041828	-8.81	1.4265	177	24	enet	0.04001	2.72e-17	-1.78926	7.36e-02	NA	NA	NA	NA	NA
CD101-out.wgt.RDat	/u/home/t/tboltz/project-ophoff/rna_whole_blood/cts_TWAS_latest/T_Cells_CD4_Naive_weights2//CD101-out.wgt.RDat	CD101	1	1.18e+08	1.18e+08	0.20310	rs758518	3.92	rs1289671	0.017358	-6.39	-0.9087	115	43	enet	0.08235	2.28e-34	1.22882	2.19e-01	NA	NA	NA	NA	NA
CD1E-out.wgt.RDat	/u/home/t/tboltz/project-ophoff/rna_whole_blood/cts_TWAS_latest/T_Cells_CD4_Naive_weights2//CD1E-out.wgt.RDat	CD1E	1	1.58e+08	1.58e+08	0.02201	rs2479868	13.80	rs4656284	0.006081	-4.19	1.1928	191	23	enet	0.00872	5.93e-05	0.22429	8.23e-01	NA	NA	NA	NA	NA
CD52-out.wgt.RDat	/u/home/t/tboltz/project-ophoff/rna_whole_blood/cts_TWAS_latest/T_Cells_CD4_Naive_weights2//CD52-out.wgt.RDat	CD52	1	2.66e+07	2.66e+07	0.04819	rs17261915	9.21	rs3795684	0.040293	9.51	0.3007	170	7	lasso	0.06085	1.29e-25	-1.43361	1.52e-01	NA	NA	NA	NA	NA
CD55-out.wgt.RDat	/u/home/t/tboltz/project-ophoff/rna_whole_blood/cts_TWAS_latest/T_Cells_CD4_Naive_weights2//CD55-out.wgt.RDat	CD55	1	2.07e+08	2.08e+08	0.03553	rs1408077	-5.83	rs12095015	0.053332	-10.22	1.0044	191	25	enet	0.05423	5.92e-23	-0.67836	4.98e-01	NA	NA	NA	NA	NA
CD84-out.wgt.RDat	/u/home/t/tboltz/project-ophoff/rna_whole_blood/cts_TWAS_latest/T_Cells_CD4_Naive_weights2//CD84-out.wgt.RDat	CD84	1	1.61e+08	1.61e+08	0.03543	rs474131	13.47	rs10908787	0.055320	10.00	-0.0848	109	6	lasso	0.05558	1.70e-23	0.36456	7.15e-01	NA	NA	NA	NA	NA
CDA-out.wgt.RDat	/u/home/t/tboltz/project-ophoff/rna_whole_blood/cts_TWAS_latest/T_Cells_CD4_Naive_weights2//CDA-out.wgt.RDat	CDA	1	2.09e+07	2.09e+07	0.03706	rs532545	7.60	rs4655226	0.047904	9.20	1.9670	144	2	lasso	0.05376	9.07e-23	4.33543	1.45e-05	0.000	0.000	0.000	0.997	0.003
CDC14A-out.wgt.RDat	/u/home/t/tboltz/project-ophoff/rna_whole_blood/cts_TWAS_latest/T_Cells_CD4_Naive_weights2//CDC14A-out.wgt.RDat	CDC14A	1	1.01e+08	1.01e+08	0.07546	rs10875333	16.86	rs2030048	0.036207	-8.10	-5.0847	231	20	enet	0.04810	1.67e-20	5.28710	1.24e-07	0.000	0.000	0.000	1.000	0.000
CDC7-out.wgt.RDat	/u/home/t/tboltz/project-ophoff/rna_whole_blood/cts_TWAS_latest/T_Cells_CD4_Naive_weights2//CDC7-out.wgt.RDat	CDC7	1	9.20e+07	9.20e+07	0.02833	rs1507350	5.57	rs13447526	0.016333	-5.70	3.0923	213	9	lasso	0.02022	1.71e-09	-2.96415	3.04e-03	0.000	0.043	0.004	0.948	0.005
CEP104-out.wgt.RDat	/u/home/t/tboltz/project-ophoff/rna_whole_blood/cts_TWAS_latest/T_Cells_CD4_Naive_weights2//CEP104-out.wgt.RDat	CEP104	1	3.73e+06	3.77e+06	0.03213	rs11578011	3.47	rs6424058	0.024152	6.61	-0.6859	66	4	lasso	0.02418	4.76e-11	-0.72207	4.70e-01	NA	NA	NA	NA	NA
CEP170-out.wgt.RDat	/u/home/t/tboltz/project-ophoff/rna_whole_blood/cts_TWAS_latest/T_Cells_CD4_Naive_weights2//CEP170-out.wgt.RDat	CEP170	1	2.43e+08	2.43e+08	0.06819	rs10927006	-2.44	rs12029086	0.009127	-5.12	-2.2680	143	26	enet	0.03803	1.65e-16	0.16100	8.72e-01	NA	NA	NA	NA	NA
CHI3L1-out.wgt.RDat	/u/home/t/tboltz/project-ophoff/rna_whole_blood/cts_TWAS_latest/T_Cells_CD4_Naive_weights2//CHI3L1-out.wgt.RDat	CHI3L1	1	2.03e+08	2.03e+08	0.48222	rs4951358	4.95	rs946261	0.251141	-20.90	-0.6066	140	45	enet	0.27770	1.89e-124	0.81013	4.18e-01	NA	NA	NA	NA	NA
CHI3L2-out.wgt.RDat	/u/home/t/tboltz/project-ophoff/rna_whole_blood/cts_TWAS_latest/T_Cells_CD4_Naive_weights2//CHI3L2-out.wgt.RDat	CHI3L2	1	1.12e+08	1.12e+08	0.35167	rs343758	6.82	rs11556868	0.156831	16.50	-2.5379	225	34	enet	0.18916	5.60e-81	-2.65636	7.90e-03	0.000	0.000	0.000	1.000	0.000
CHRM3-out.wgt.RDat	/u/home/t/tboltz/project-ophoff/rna_whole_blood/cts_TWAS_latest/T_Cells_CD4_Naive_weights2//CHRM3-out.wgt.RDat	CHRM3	1	2.40e+08	2.40e+08	0.02379	rs2790661	3.05	rs891700	0.013336	5.02	-0.3063	235	17	enet	0.01035	1.33e-05	-0.51271	6.08e-01	NA	NA	NA	NA	NA
CLIC4-out.wgt.RDat	/u/home/t/tboltz/project-ophoff/rna_whole_blood/cts_TWAS_latest/T_Cells_CD4_Naive_weights2//CLIC4-out.wgt.RDat	CLIC4	1	2.51e+07	2.52e+07	0.02930	rs2236852	5.20	rs7548438	0.014295	5.76	-2.8839	142	142	blup	0.02435	4.06e-11	-0.83643	4.03e-01	NA	NA	NA	NA	NA
CNIH4-out.wgt.RDat	/u/home/t/tboltz/project-ophoff/rna_whole_blood/cts_TWAS_latest/T_Cells_CD4_Naive_weights2//CNIH4-out.wgt.RDat	CNIH4	1	2.25e+08	2.25e+08	0.09604	rs6675858	5.69	rs4654037	0.063412	-10.74	5.3693	180	19	enet	0.06661	6.10e-28	-5.82963	5.55e-09	0.000	0.000	0.000	0.013	0.987
CNR2-out.wgt.RDat	/u/home/t/tboltz/project-ophoff/rna_whole_blood/cts_TWAS_latest/T_Cells_CD4_Naive_weights2//CNR2-out.wgt.RDat	CNR2	1	2.42e+07	2.42e+07	0.10123	rs2811946	-5.04	rs34902309	0.147966	-16.19	1.7496	94	8	enet	0.15557	1.05e-65	-1.98814	4.68e-02	0.000	0.668	0.000	0.328	0.003
COA6-out.wgt.RDat	/u/home/t/tboltz/project-ophoff/rna_whole_blood/cts_TWAS_latest/T_Cells_CD4_Naive_weights2//COA6-out.wgt.RDat	COA6	1	2.35e+08	2.35e+08	0.04546	rs4626924	-4.07	rs7524822	0.036793	-8.24	0.2204	154	3	enet	0.04022	2.25e-17	-0.21324	8.31e-01	NA	NA	NA	NA	NA
COLGALT2-out.wgt.RDat	/u/home/t/tboltz/project-ophoff/rna_whole_blood/cts_TWAS_latest/T_Cells_CD4_Naive_weights2//COLGALT2-out.wgt.RDat	COLGALT2	1	1.84e+08	1.84e+08	0.15171	rs1926872	-4.74	rs6698088	0.049810	9.85	2.0903	208	67	enet	0.06986	2.90e-29	3.28250	1.03e-03	0.000	0.784	0.000	0.210	0.007
COQ8A-out.wgt.RDat	/u/home/t/tboltz/project-ophoff/rna_whole_blood/cts_TWAS_latest/T_Cells_CD4_Naive_weights2//COQ8A-out.wgt.RDat	COQ8A	1	2.27e+08	2.27e+08	0.03461	rs1046240	-5.35	rs2813957	0.008576	4.85	1.2563	183	15	enet	0.02107	7.87e-10	2.91135	3.60e-03	0.031	0.162	0.130	0.668	0.009
CPLANE2-out.wgt.RDat	/u/home/t/tboltz/project-ophoff/rna_whole_blood/cts_TWAS_latest/T_Cells_CD4_Naive_weights2//CPLANE2-out.wgt.RDat	CPLANE2	1	1.66e+07	1.66e+07	0.01672	rs12122897	-3.18	rs2994142	0.008774	5.12	0.3817	170	3	lasso	0.00948	2.93e-05	0.42526	6.71e-01	NA	NA	NA	NA	NA
CR1L-out.wgt.RDat	/u/home/t/tboltz/project-ophoff/rna_whole_blood/cts_TWAS_latest/T_Cells_CD4_Naive_weights2//CR1L-out.wgt.RDat	CR1L	1	2.08e+08	2.08e+08	0.03082	rs1408077	-5.83	rs3737002	0.000792	4.16	1.0711	218	218	blup	0.01716	2.71e-08	1.44581	1.48e-01	NA	NA	NA	NA	NA
CR1-out.wgt.RDat	/u/home/t/tboltz/project-ophoff/rna_whole_blood/cts_TWAS_latest/T_Cells_CD4_Naive_weights2//CR1-out.wgt.RDat	CR1	1	2.08e+08	2.08e+08	0.18224	rs1408077	-5.83	rs6701713	0.058854	10.35	-5.6662	215	53	enet	0.08301	1.21e-34	-4.94687	7.54e-07	0.000	0.000	0.000	0.003	0.997
CROCC-out.wgt.RDat	/u/home/t/tboltz/project-ophoff/rna_whole_blood/cts_TWAS_latest/T_Cells_CD4_Naive_weights2//CROCC-out.wgt.RDat	CROCC	1	1.71e+07	1.73e+07	0.01780	rs2800691	3.59	rs3738814	0.007905	-4.91	2.4442	132	6	enet	0.01113	6.53e-06	-2.67280	7.52e-03	0.144	0.842	0.001	0.005	0.009
CRYZ-out.wgt.RDat	/u/home/t/tboltz/project-ophoff/rna_whole_blood/cts_TWAS_latest/T_Cells_CD4_Naive_weights2//CRYZ-out.wgt.RDat	CRYZ	1	7.52e+07	7.52e+07	0.50960	rs1146405	-2.39	rs1409785	0.206755	19.49	-1.9874	120	49	enet	0.32596	1.98e-150	-1.43625	1.51e-01	NA	NA	NA	NA	NA
CSF3R-out.wgt.RDat	/u/home/t/tboltz/project-ophoff/rna_whole_blood/cts_TWAS_latest/T_Cells_CD4_Naive_weights2//CSF3R-out.wgt.RDat	CSF3R	1	3.69e+07	3.69e+07	0.05779	rs6696986	-3.31	rs11263898	0.042673	-8.82	-3.3032	141	4	lasso	0.04195	4.63e-18	3.28290	1.03e-03	0.000	0.809	0.000	0.001	0.189
CTBS-out.wgt.RDat	/u/home/t/tboltz/project-ophoff/rna_whole_blood/cts_TWAS_latest/T_Cells_CD4_Naive_weights2//CTBS-out.wgt.RDat	CTBS	1	8.50e+07	8.50e+07	0.03286	rs634294	-3.39	rs17112247	0.013771	-5.10	-1.0258	159	159	blup	0.01673	3.99e-08	-0.31653	7.52e-01	NA	NA	NA	NA	NA
CTPS1-out.wgt.RDat	/u/home/t/tboltz/project-ophoff/rna_whole_blood/cts_TWAS_latest/T_Cells_CD4_Naive_weights2//CTPS1-out.wgt.RDat	CTPS1	1	4.14e+07	4.15e+07	0.02644	rs4660192	-5.08	rs10789262	0.024621	-6.91	1.8755	142	7	enet	0.02299	1.39e-10	-0.65893	5.10e-01	NA	NA	NA	NA	NA
CTSK-out.wgt.RDat	/u/home/t/tboltz/project-ophoff/rna_whole_blood/cts_TWAS_latest/T_Cells_CD4_Naive_weights2//CTSK-out.wgt.RDat	CTSK	1	1.51e+08	1.51e+08	0.04351	rs11204737	11.03	rs12125650	0.039049	8.53	11.0124	104	5	lasso	0.03830	1.30e-16	11.12844	9.12e-29	0.000	0.000	0.000	0.001	0.999
CTSS-out.wgt.RDat	/u/home/t/tboltz/project-ophoff/rna_whole_blood/cts_TWAS_latest/T_Cells_CD4_Naive_weights2//CTSS-out.wgt.RDat	CTSS	1	1.51e+08	1.51e+08	0.03553	rs11204737	11.03	rs12088941	0.006959	5.13	-5.2744	98	98	blup	0.02021	1.72e-09	-8.66508	4.51e-18	0.000	0.000	0.002	0.044	0.954
DDOST-out.wgt.RDat	/u/home/t/tboltz/project-ophoff/rna_whole_blood/cts_TWAS_latest/T_Cells_CD4_Naive_weights2//DDOST-out.wgt.RDat	DDOST	1	2.10e+07	2.10e+07	0.04806	rs532545	7.60	rs10799655	0.028606	-7.22	1.8572	146	146	blup	0.03347	1.05e-14	-2.18839	2.86e-02	0.000	0.000	0.000	1.000	0.000
DDX20-out.wgt.RDat	/u/home/t/tboltz/project-ophoff/rna_whole_blood/cts_TWAS_latest/T_Cells_CD4_Naive_weights2//DDX20-out.wgt.RDat	DDX20	1	1.12e+08	1.12e+08	0.02212	rs566142	5.82	rs197381	0.019731	6.46	-1.9005	235	3	lasso	0.02056	1.25e-09	-2.04062	4.13e-02	0.000	0.010	0.000	0.990	0.000
DDX59-out.wgt.RDat	/u/home/t/tboltz/project-ophoff/rna_whole_blood/cts_TWAS_latest/T_Cells_CD4_Naive_weights2//DDX59-out.wgt.RDat	DDX59	1	2.01e+08	2.01e+08	0.06022	rs17419032	7.11	rs4437908	0.050024	-10.09	-1.3650	212	6	lasso	0.05991	3.10e-25	1.52427	1.27e-01	NA	NA	NA	NA	NA
DHCR24-out.wgt.RDat	/u/home/t/tboltz/project-ophoff/rna_whole_blood/cts_TWAS_latest/T_Cells_CD4_Naive_weights2//DHCR24-out.wgt.RDat	DHCR24	1	5.53e+07	5.54e+07	0.02105	rs6690450	3.04	rs6686859	0.009020	-5.11	2.4604	138	138	blup	0.01092	7.88e-06	-0.50232	6.15e-01	NA	NA	NA	NA	NA
DISC1-out.wgt.RDat	/u/home/t/tboltz/project-ophoff/rna_whole_blood/cts_TWAS_latest/T_Cells_CD4_Naive_weights2//DISC1-out.wgt.RDat	DISC1	1	2.32e+08	2.32e+08	0.27454	rs1655305	5.04	rs11122319	0.220589	-19.63	2.9451	307	3	lasso	0.22098	4.93e-96	-2.91647	3.54e-03	0.000	0.263	0.000	0.717	0.020
DNM3-out.wgt.RDat	/u/home/t/tboltz/project-ophoff/rna_whole_blood/cts_TWAS_latest/T_Cells_CD4_Naive_weights2//DNM3-out.wgt.RDat	DNM3	1	1.72e+08	1.72e+08	0.01982	rs12120556	3.47	rs10489250	0.003092	-4.41	0.1019	313	313	blup	0.01315	1.04e-06	0.14207	8.87e-01	NA	NA	NA	NA	NA
DR1-out.wgt.RDat	/u/home/t/tboltz/project-ophoff/rna_whole_blood/cts_TWAS_latest/T_Cells_CD4_Naive_weights2//DR1-out.wgt.RDat	DR1	1	9.38e+07	9.38e+07	0.05542	rs6661488	3.89	rs7535628	0.058484	-10.24	-1.5730	165	165	blup	0.06384	8.03e-27	2.40905	1.60e-02	0.000	0.992	0.000	0.004	0.004
DYNLT5-out.wgt.RDat	/u/home/t/tboltz/project-ophoff/rna_whole_blood/cts_TWAS_latest/T_Cells_CD4_Naive_weights2//DYNLT5-out.wgt.RDat	DYNLT5	1	6.72e+07	6.72e+07	0.03357	rs2755253	14.05	rs650202	0.013494	5.52	-3.1270	264	264	blup	0.01909	4.72e-09	0.04920	9.61e-01	NA	NA	NA	NA	NA
E2F2-out.wgt.RDat	/u/home/t/tboltz/project-ophoff/rna_whole_blood/cts_TWAS_latest/T_Cells_CD4_Naive_weights2//E2F2-out.wgt.RDat	E2F2	1	2.38e+07	2.39e+07	0.04122	rs9426690	7.22	rs2282720	0.008291	-5.37	4.4720	96	3	lasso	0.01664	4.33e-08	-5.00341	5.63e-07	0.000	0.000	0.046	0.951	0.003
ECE1-out.wgt.RDat	/u/home/t/tboltz/project-ophoff/rna_whole_blood/cts_TWAS_latest/T_Cells_CD4_Naive_weights2//ECE1-out.wgt.RDat	ECE1	1	2.15e+07	2.17e+07	0.03285	rs2874367	-4.99	rs213028	0.018869	-5.90	-0.0749	124	3	lasso	0.01727	2.47e-08	0.12771	8.98e-01	NA	NA	NA	NA	NA
ECM1-out.wgt.RDat	/u/home/t/tboltz/project-ophoff/rna_whole_blood/cts_TWAS_latest/T_Cells_CD4_Naive_weights2//ECM1-out.wgt.RDat	ECM1	1	1.50e+08	1.50e+08	0.04426	rs11204737	11.03	rs1045628	0.012460	4.99	-2.0802	65	3	lasso	0.00936	3.27e-05	-2.49487	1.26e-02	0.000	0.000	0.249	0.746	0.005
EFCAB2-out.wgt.RDat	/u/home/t/tboltz/project-ophoff/rna_whole_blood/cts_TWAS_latest/T_Cells_CD4_Naive_weights2//EFCAB2-out.wgt.RDat	EFCAB2	1	2.45e+08	2.45e+08	0.09777	rs12404604	2.64	rs6692143	0.047396	-9.20	-0.8368	119	9	enet	0.05411	6.59e-23	0.81435	4.15e-01	NA	NA	NA	NA	NA
EGLN1-out.wgt.RDat	/u/home/t/tboltz/project-ophoff/rna_whole_blood/cts_TWAS_latest/T_Cells_CD4_Naive_weights2//EGLN1-out.wgt.RDat	EGLN1	1	2.31e+08	2.32e+08	0.04335	rs1655305	5.04	rs545937	0.031934	-7.64	4.9586	191	7	lasso	0.03158	5.81e-14	-4.94578	7.58e-07	0.000	0.005	0.000	0.012	0.983
ELAPOR1-out.wgt.RDat	/u/home/t/tboltz/project-ophoff/rna_whole_blood/cts_TWAS_latest/T_Cells_CD4_Naive_weights2//ELAPOR1-out.wgt.RDat	ELAPOR1	1	1.10e+08	1.10e+08	0.33743	rs602633	4.97	rs2093933	0.119978	-14.56	2.4522	127	31	enet	0.17756	1.22e-75	-2.18597	2.88e-02	0.000	0.518	0.000	0.472	0.010
ELOA-out.wgt.RDat	/u/home/t/tboltz/project-ophoff/rna_whole_blood/cts_TWAS_latest/T_Cells_CD4_Naive_weights2//ELOA-out.wgt.RDat	ELOA	1	2.41e+07	2.41e+07	0.02472	rs2811946	-5.04	rs586173	0.033084	-7.72	1.0877	71	12	enet	0.03270	2.10e-14	-0.68636	4.92e-01	NA	NA	NA	NA	NA
ENO1-out.wgt.RDat	/u/home/t/tboltz/project-ophoff/rna_whole_blood/cts_TWAS_latest/T_Cells_CD4_Naive_weights2//ENO1-out.wgt.RDat	ENO1	1	8.92e+06	8.94e+06	0.03894	rs301806	8.09	rs12135416	0.027427	-7.05	-4.0867	109	2	lasso	0.02544	1.51e-11	4.98023	6.35e-07	0.000	0.000	0.000	1.000	0.000
EPB41-out.wgt.RDat	/u/home/t/tboltz/project-ophoff/rna_whole_blood/cts_TWAS_latest/T_Cells_CD4_Naive_weights2//EPB41-out.wgt.RDat	EPB41	1	2.92e+07	2.94e+07	0.01831	rs9426297	-5.96	rs12045777	0.011621	5.47	1.6070	180	3	enet	0.01599	7.85e-08	1.21037	2.26e-01	NA	NA	NA	NA	NA
EPS15-out.wgt.RDat	/u/home/t/tboltz/project-ophoff/rna_whole_blood/cts_TWAS_latest/T_Cells_CD4_Naive_weights2//EPS15-out.wgt.RDat	EPS15	1	5.18e+07	5.20e+07	0.01849	rs11205788	5.80	rs17394299	0.006304	5.00	-3.2878	81	3	lasso	0.01374	6.02e-07	-3.45792	5.44e-04	0.002	0.012	0.125	0.724	0.137
ESPN-out.wgt.RDat	/u/home/t/tboltz/project-ophoff/rna_whole_blood/cts_TWAS_latest/T_Cells_CD4_Naive_weights2//ESPN-out.wgt.RDat	ESPN	1	6.48e+06	6.52e+06	0.07961	rs11587438	4.61	rs12078257	0.022265	7.28	-0.1134	113	18	enet	0.05273	2.35e-22	-1.13790	2.55e-01	NA	NA	NA	NA	NA
EVA1B-out.wgt.RDat	/u/home/t/tboltz/project-ophoff/rna_whole_blood/cts_TWAS_latest/T_Cells_CD4_Naive_weights2//EVA1B-out.wgt.RDat	EVA1B	1	3.68e+07	3.68e+07	0.06745	rs6696986	-3.31	rs12116935	0.014423	-5.35	-0.5601	148	20	enet	0.02402	5.47e-11	0.75969	4.47e-01	NA	NA	NA	NA	NA
EVI5-out.wgt.RDat	/u/home/t/tboltz/project-ophoff/rna_whole_blood/cts_TWAS_latest/T_Cells_CD4_Naive_weights2//EVI5-out.wgt.RDat	EVI5	1	9.30e+07	9.33e+07	0.01832	rs1014415	3.07	rs2774941	0.021130	6.73	-2.0681	219	3	lasso	0.02148	5.45e-10	-2.05942	3.95e-02	0.000	0.978	0.000	0.002	0.020
EXO5-out.wgt.RDat	/u/home/t/tboltz/project-ophoff/rna_whole_blood/cts_TWAS_latest/T_Cells_CD4_Naive_weights2//EXO5-out.wgt.RDat	EXO5	1	4.10e+07	4.10e+07	0.04453	rs3013461	4.70	rs11208363	0.027030	7.24	1.3265	139	7	lasso	0.02415	4.88e-11	1.52689	1.27e-01	NA	NA	NA	NA	NA
F5-out.wgt.RDat	/u/home/t/tboltz/project-ophoff/rna_whole_blood/cts_TWAS_latest/T_Cells_CD4_Naive_weights2//F5-out.wgt.RDat	F5	1	1.69e+08	1.70e+08	0.08927	rs16861990	4.32	rs2213872	0.074593	-11.51	-1.1214	310	23	enet	0.07622	7.45e-32	0.87206	3.83e-01	NA	NA	NA	NA	NA
FAM167B-out.wgt.RDat	/u/home/t/tboltz/project-ophoff/rna_whole_blood/cts_TWAS_latest/T_Cells_CD4_Naive_weights2//FAM167B-out.wgt.RDat	FAM167B	1	3.27e+07	3.27e+07	0.03912	rs12737935	4.04	rs7544661	0.022565	6.43	2.1933	77	2	lasso	0.02091	9.15e-10	2.19317	2.83e-02	0.000	0.964	0.000	0.026	0.010
FAM177B-out.wgt.RDat	/u/home/t/tboltz/project-ophoff/rna_whole_blood/cts_TWAS_latest/T_Cells_CD4_Naive_weights2//FAM177B-out.wgt.RDat	FAM177B	1	2.23e+08	2.23e+08	0.02833	rs17464857	-3.77	rs3008647	0.017463	-5.80	-3.7604	29	29	blup	0.02812	1.34e-12	5.04467	4.54e-07	0.000	0.470	0.000	0.005	0.525
FAM89A-out.wgt.RDat	/u/home/t/tboltz/project-ophoff/rna_whole_blood/cts_TWAS_latest/T_Cells_CD4_Naive_weights2//FAM89A-out.wgt.RDat	FAM89A	1	2.31e+08	2.31e+08	0.05559	rs519504	4.97	rs4074492	0.034959	7.89	-0.9845	279	23	enet	0.03631	7.94e-16	0.36694	7.14e-01	NA	NA	NA	NA	NA
FCER1A-out.wgt.RDat	/u/home/t/tboltz/project-ophoff/rna_whole_blood/cts_TWAS_latest/T_Cells_CD4_Naive_weights2//FCER1A-out.wgt.RDat	FCER1A	1	1.59e+08	1.59e+08	0.05377	rs1772407	5.02	rs2494251	0.016956	6.35	-0.9637	195	17	enet	0.03328	1.25e-14	-2.42753	1.52e-02	0.000	0.491	0.000	0.508	0.001
FCER1G-out.wgt.RDat	/u/home/t/tboltz/project-ophoff/rna_whole_blood/cts_TWAS_latest/T_Cells_CD4_Naive_weights2//FCER1G-out.wgt.RDat	FCER1G	1	1.61e+08	1.61e+08	0.29956	rs474131	13.47	rs4589131	0.089682	-12.54	2.9871	140	33	enet	0.17804	7.44e-76	0.03568	9.72e-01	NA	NA	NA	NA	NA
FCGR2B-out.wgt.RDat	/u/home/t/tboltz/project-ophoff/rna_whole_blood/cts_TWAS_latest/T_Cells_CD4_Naive_weights2//FCGR2B-out.wgt.RDat	FCGR2B	1	1.62e+08	1.62e+08	0.03795	rs12042893	-7.28	rs12746613	0.013764	5.63	-4.2396	244	8	lasso	0.01702	3.09e-08	-6.59551	4.24e-11	0.000	0.000	0.004	0.971	0.025
FCGR3A-out.wgt.RDat	/u/home/t/tboltz/project-ophoff/rna_whole_blood/cts_TWAS_latest/T_Cells_CD4_Naive_weights2//FCGR3A-out.wgt.RDat	FCGR3A	1	1.62e+08	1.62e+08	0.32933	rs12042893	-7.28	rs1340976	0.122244	14.70	-1.2242	198	32	enet	0.14025	6.14e-59	-0.68064	4.96e-01	NA	NA	NA	NA	NA
FCRL3-out.wgt.RDat	/u/home/t/tboltz/project-ophoff/rna_whole_blood/cts_TWAS_latest/T_Cells_CD4_Naive_weights2//FCRL3-out.wgt.RDat	FCRL3	1	1.58e+08	1.58e+08	0.17582	rs11264899	2.65	rs3761959	0.191344	18.29	-2.1041	165	5	lasso	0.18769	2.68e-80	-2.11762	3.42e-02	0.000	0.990	0.000	0.001	0.009
FCRL5-out.wgt.RDat	/u/home/t/tboltz/project-ophoff/rna_whole_blood/cts_TWAS_latest/T_Cells_CD4_Naive_weights2//FCRL5-out.wgt.RDat	FCRL5	1	1.57e+08	1.58e+08	0.14159	rs12753932	3.40	rs7531685	0.291641	22.73	-0.7736	173	2	lasso	0.29515	1.22e-133	-0.77357	4.39e-01	NA	NA	NA	NA	NA
FGGY-out.wgt.RDat	/u/home/t/tboltz/project-ophoff/rna_whole_blood/cts_TWAS_latest/T_Cells_CD4_Naive_weights2//FGGY-out.wgt.RDat	FGGY	1	5.98e+07	6.03e+07	0.04509	rs12758288	3.01	rs835356	0.026587	6.91	-1.7660	220	2	lasso	0.02382	6.54e-11	-1.78023	7.50e-02	NA	NA	NA	NA	NA
FHL3-out.wgt.RDat	/u/home/t/tboltz/project-ophoff/rna_whole_blood/cts_TWAS_latest/T_Cells_CD4_Naive_weights2//FHL3-out.wgt.RDat	FHL3	1	3.85e+07	3.85e+07	0.22576	rs898976	-3.19	rs17732614	0.045378	9.06	1.0647	143	25	enet	0.09323	7.17e-39	0.15592	8.76e-01	NA	NA	NA	NA	NA
FLVCR1-out.wgt.RDat	/u/home/t/tboltz/project-ophoff/rna_whole_blood/cts_TWAS_latest/T_Cells_CD4_Naive_weights2//FLVCR1-out.wgt.RDat	FLVCR1	1	2.13e+08	2.13e+08	0.04894	rs11571528	5.54	rs17019870	0.058198	10.17	-1.8204	170	8	lasso	0.05831	1.36e-24	-1.89452	5.82e-02	NA	NA	NA	NA	NA
FMO5-out.wgt.RDat	/u/home/t/tboltz/project-ophoff/rna_whole_blood/cts_TWAS_latest/T_Cells_CD4_Naive_weights2//FMO5-out.wgt.RDat	FMO5	1	1.47e+08	1.47e+08	0.04744	rs11239968	2.99	rs7555913	0.024110	6.72	2.3133	186	186	blup	0.03319	1.35e-14	0.56422	5.73e-01	NA	NA	NA	NA	NA
FNBP1L-out.wgt.RDat	/u/home/t/tboltz/project-ophoff/rna_whole_blood/cts_TWAS_latest/T_Cells_CD4_Naive_weights2//FNBP1L-out.wgt.RDat	FNBP1L	1	9.39e+07	9.40e+07	0.05497	rs6661488	3.89	rs17109997	0.048615	9.69	1.0225	189	20	enet	0.05622	9.39e-24	0.07849	9.37e-01	NA	NA	NA	NA	NA
FPGT-out.wgt.RDat	/u/home/t/tboltz/project-ophoff/rna_whole_blood/cts_TWAS_latest/T_Cells_CD4_Naive_weights2//FPGT-out.wgt.RDat	FPGT	1	7.47e+07	7.47e+07	0.02271	rs11210478	2.17	rs792310	0.035273	8.13	-0.3694	109	4	lasso	0.03332	1.20e-14	-0.31332	7.54e-01	NA	NA	NA	NA	NA
FUCA1-out.wgt.RDat	/u/home/t/tboltz/project-ophoff/rna_whole_blood/cts_TWAS_latest/T_Cells_CD4_Naive_weights2//FUCA1-out.wgt.RDat	FUCA1	1	2.42e+07	2.42e+07	0.06446	rs2811946	-5.04	rs34902309	0.113934	-14.12	1.7496	77	14	enet	0.11565	2.61e-48	-1.53242	1.25e-01	NA	NA	NA	NA	NA
GBP3-out.wgt.RDat	/u/home/t/tboltz/project-ophoff/rna_whole_blood/cts_TWAS_latest/T_Cells_CD4_Naive_weights2//GBP3-out.wgt.RDat	GBP3	1	8.95e+07	8.95e+07	0.37357	rs3767382	4.48	rs10493821	0.297295	22.80	0.1200	155	7	lasso	0.29893	1.16e-135	0.08113	9.35e-01	NA	NA	NA	NA	NA
GBP4-out.wgt.RDat	/u/home/t/tboltz/project-ophoff/rna_whole_blood/cts_TWAS_latest/T_Cells_CD4_Naive_weights2//GBP4-out.wgt.RDat	GBP4	1	8.96e+07	8.97e+07	0.06545	rs3767382	4.48	rs674903	0.062472	-10.57	-0.1394	151	17	enet	0.06669	5.62e-28	-0.01743	9.86e-01	NA	NA	NA	NA	NA
GBP5-out.wgt.RDat	/u/home/t/tboltz/project-ophoff/rna_whole_blood/cts_TWAS_latest/T_Cells_CD4_Naive_weights2//GBP5-out.wgt.RDat	GBP5	1	8.97e+07	8.97e+07	0.00999	rs10922501	3.76	rs2209307	0.010832	-4.77	-0.1253	131	3	lasso	0.00752	1.79e-04	0.12955	8.97e-01	NA	NA	NA	NA	NA
GLMP-out.wgt.RDat	/u/home/t/tboltz/project-ophoff/rna_whole_blood/cts_TWAS_latest/T_Cells_CD4_Naive_weights2//GLMP-out.wgt.RDat	GLMP	1	1.56e+08	1.56e+08	0.08847	rs11264554	5.71	rs2277870	0.052556	-9.80	1.4329	163	29	enet	0.07954	3.25e-33	-3.16445	1.55e-03	0.000	0.076	0.000	0.924	0.000
GLUL-out.wgt.RDat	/u/home/t/tboltz/project-ophoff/rna_whole_blood/cts_TWAS_latest/T_Cells_CD4_Naive_weights2//GLUL-out.wgt.RDat	GLUL	1	1.82e+08	1.82e+08	0.03741	rs1689796	6.75	rs11577696	0.015620	5.98	-0.3813	173	4	lasso	0.02477	2.78e-11	-2.62774	8.60e-03	0.000	0.000	0.001	0.983	0.016
GNAI3-out.wgt.RDat	/u/home/t/tboltz/project-ophoff/rna_whole_blood/cts_TWAS_latest/T_Cells_CD4_Naive_weights2//GNAI3-out.wgt.RDat	GNAI3	1	1.10e+08	1.10e+08	0.01232	rs602633	4.97	rs6663547	0.015987	5.63	2.5709	121	1	lasso	0.01385	5.48e-07	2.57090	1.01e-02	0.002	0.461	0.003	0.524	0.009
GNG5-out.wgt.RDat	/u/home/t/tboltz/project-ophoff/rna_whole_blood/cts_TWAS_latest/T_Cells_CD4_Naive_weights2//GNG5-out.wgt.RDat	GNG5	1	8.50e+07	8.50e+07	0.01592	rs634294	-3.39	rs11163987	0.003013	4.30	-0.6557	159	11	enet	0.01056	1.10e-05	-0.16233	8.71e-01	NA	NA	NA	NA	NA
GOLPH3L-out.wgt.RDat	/u/home/t/tboltz/project-ophoff/rna_whole_blood/cts_TWAS_latest/T_Cells_CD4_Naive_weights2//GOLPH3L-out.wgt.RDat	GOLPH3L	1	1.51e+08	1.51e+08	0.02170	rs11204737	11.03	rs4971044	0.008665	-4.59	2.8578	98	5	lasso	0.00998	1.86e-05	0.55734	5.77e-01	NA	NA	NA	NA	NA
GPA33-out.wgt.RDat	/u/home/t/tboltz/project-ophoff/rna_whole_blood/cts_TWAS_latest/T_Cells_CD4_Naive_weights2//GPA33-out.wgt.RDat	GPA33	1	1.67e+08	1.67e+08	0.02930	rs864537	4.73	rs12042641	0.017885	-5.82	-0.6495	233	233	blup	0.01782	1.50e-08	1.77218	7.64e-02	NA	NA	NA	NA	NA
GPX7-out.wgt.RDat	/u/home/t/tboltz/project-ophoff/rna_whole_blood/cts_TWAS_latest/T_Cells_CD4_Naive_weights2//GPX7-out.wgt.RDat	GPX7	1	5.31e+07	5.31e+07	0.16891	rs11206035	-3.51	rs835341	0.119160	-14.58	-0.8285	129	3	lasso	0.11904	9.25e-50	1.08057	2.80e-01	NA	NA	NA	NA	NA
GRIK3-out.wgt.RDat	/u/home/t/tboltz/project-ophoff/rna_whole_blood/cts_TWAS_latest/T_Cells_CD4_Naive_weights2//GRIK3-out.wgt.RDat	GRIK3	1	3.73e+07	3.75e+07	0.02365	rs6696986	-3.31	rs823926	0.020975	-6.36	-0.1168	199	2	lasso	0.01863	7.17e-09	0.14495	8.85e-01	NA	NA	NA	NA	NA
GSTM1-out.wgt.RDat	/u/home/t/tboltz/project-ophoff/rna_whole_blood/cts_TWAS_latest/T_Cells_CD4_Naive_weights2//GSTM1-out.wgt.RDat	GSTM1	1	1.10e+08	1.10e+08	0.38972	rs602633	4.97	rs2234696	0.122722	14.69	1.2075	132	68	enet	0.21815	1.13e-94	1.67919	9.31e-02	NA	NA	NA	NA	NA
GSTM2-out.wgt.RDat	/u/home/t/tboltz/project-ophoff/rna_whole_blood/cts_TWAS_latest/T_Cells_CD4_Naive_weights2//GSTM2-out.wgt.RDat	GSTM2	1	1.10e+08	1.10e+08	0.05284	rs602633	4.97	rs11101992	0.002055	4.81	3.0432	133	133	blup	0.02212	3.04e-10	-0.15853	8.74e-01	NA	NA	NA	NA	NA
GSTM3-out.wgt.RDat	/u/home/t/tboltz/project-ophoff/rna_whole_blood/cts_TWAS_latest/T_Cells_CD4_Naive_weights2//GSTM3-out.wgt.RDat	GSTM3	1	1.10e+08	1.10e+08	0.29157	rs602633	4.97	rs1332018	0.406974	-26.56	-0.8152	113	4	lasso	0.41705	5.78e-205	1.17104	2.42e-01	NA	NA	NA	NA	NA
GSTM4-out.wgt.RDat	/u/home/t/tboltz/project-ophoff/rna_whole_blood/cts_TWAS_latest/T_Cells_CD4_Naive_weights2//GSTM4-out.wgt.RDat	GSTM4	1	1.10e+08	1.10e+08	0.30520	rs602633	4.97	rs4970768	0.148770	-16.27	-1.6580	133	10	lasso	0.32766	2.20e-151	2.86474	4.17e-03	0.000	0.467	0.000	0.531	0.002
GSTM5-out.wgt.RDat	/u/home/t/tboltz/project-ophoff/rna_whole_blood/cts_TWAS_latest/T_Cells_CD4_Naive_weights2//GSTM5-out.wgt.RDat	GSTM5	1	1.10e+08	1.10e+08	0.08252	rs602633	4.97	rs11807	0.026358	7.94	3.6619	118	118	blup	0.04822	1.49e-20	1.14443	2.52e-01	NA	NA	NA	NA	NA
H3C14-out.wgt.RDat	/u/home/t/tboltz/project-ophoff/rna_whole_blood/cts_TWAS_latest/T_Cells_CD4_Naive_weights2//H3C14-out.wgt.RDat	H3C14	1	1.50e+08	1.50e+08	0.01135	rs7512552	4.67	rs7531664	0.010665	4.86	-1.9826	5	1	lasso	0.00973	2.35e-05	-1.98260	4.74e-02	0.285	0.644	0.020	0.046	0.005
H3C15-out.wgt.RDat	/u/home/t/tboltz/project-ophoff/rna_whole_blood/cts_TWAS_latest/T_Cells_CD4_Naive_weights2//H3C15-out.wgt.RDat	H3C15	1	1.50e+08	1.50e+08	0.01135	rs7512552	4.67	rs7531664	0.010665	4.86	-1.9826	5	1	lasso	0.00975	2.30e-05	-1.98260	4.74e-02	0.285	0.644	0.020	0.046	0.005
H6PD-out.wgt.RDat	/u/home/t/tboltz/project-ophoff/rna_whole_blood/cts_TWAS_latest/T_Cells_CD4_Naive_weights2//H6PD-out.wgt.RDat	H6PD	1	9.29e+06	9.33e+06	0.09331	rs9430506	-5.49	rs2268175	0.100868	-13.27	-2.7897	87	2	lasso	0.10276	7.43e-43	2.49369	1.26e-02	0.000	0.218	0.000	0.771	0.011
HAX1-out.wgt.RDat	/u/home/t/tboltz/project-ophoff/rna_whole_blood/cts_TWAS_latest/T_Cells_CD4_Naive_weights2//HAX1-out.wgt.RDat	HAX1	1	1.54e+08	1.54e+08	0.01761	rs2335230	3.71	rs6719	0.018140	5.76	-1.6073	122	7	enet	0.01814	1.12e-08	-0.38406	7.01e-01	NA	NA	NA	NA	NA
HDGF-out.wgt.RDat	/u/home/t/tboltz/project-ophoff/rna_whole_blood/cts_TWAS_latest/T_Cells_CD4_Naive_weights2//HDGF-out.wgt.RDat	HDGF	1	1.57e+08	1.57e+08	0.05733	rs1800601	-6.39	rs3765783	0.038075	-8.49	-6.0873	189	8	lasso	0.05052	1.80e-21	6.49836	8.12e-11	0.000	0.000	0.000	0.002	0.998
HIVEP3-out.wgt.RDat	/u/home/t/tboltz/project-ophoff/rna_whole_blood/cts_TWAS_latest/T_Cells_CD4_Naive_weights2//HIVEP3-out.wgt.RDat	HIVEP3	1	4.20e+07	4.25e+07	0.09208	rs4660192	-5.08	rs604145	0.049396	10.29	-1.8222	231	37	enet	0.08617	6.05e-36	-2.37573	1.75e-02	0.000	0.557	0.000	0.440	0.003
HLX-out.wgt.RDat	/u/home/t/tboltz/project-ophoff/rna_whole_blood/cts_TWAS_latest/T_Cells_CD4_Naive_weights2//HLX-out.wgt.RDat	HLX	1	2.21e+08	2.21e+08	0.03591	rs6541166	-4.38	rs2738756	0.017785	5.89	-2.1061	154	9	enet	0.01756	1.89e-08	-1.18553	2.36e-01	NA	NA	NA	NA	NA
HORMAD1-out.wgt.RDat	/u/home/t/tboltz/project-ophoff/rna_whole_blood/cts_TWAS_latest/T_Cells_CD4_Naive_weights2//HORMAD1-out.wgt.RDat	HORMAD1	1	1.51e+08	1.51e+08	0.07623	rs11204737	11.03	rs11552229	0.122391	14.93	9.0146	98	30	enet	0.13548	7.43e-57	7.66724	1.76e-14	0.000	0.000	0.000	1.000	0.000
HP1BP3-out.wgt.RDat	/u/home/t/tboltz/project-ophoff/rna_whole_blood/cts_TWAS_latest/T_Cells_CD4_Naive_weights2//HP1BP3-out.wgt.RDat	HP1BP3	1	2.11e+07	2.11e+07	0.01608	rs532545	7.60	rs12402486	0.008158	-4.79	-4.8161	150	150	blup	0.01175	3.68e-06	2.18629	2.88e-02	0.000	0.000	0.082	0.917	0.002
HPCAL4-out.wgt.RDat	/u/home/t/tboltz/project-ophoff/rna_whole_blood/cts_TWAS_latest/T_Cells_CD4_Naive_weights2//HPCAL4-out.wgt.RDat	HPCAL4	1	4.01e+07	4.02e+07	0.41272	rs17570439	5.45	rs6703320	0.086201	-12.35	0.3562	130	28	enet	0.13643	2.88e-57	0.76498	4.44e-01	NA	NA	NA	NA	NA
HTR6-out.wgt.RDat	/u/home/t/tboltz/project-ophoff/rna_whole_blood/cts_TWAS_latest/T_Cells_CD4_Naive_weights2//HTR6-out.wgt.RDat	HTR6	1	2.00e+07	2.00e+07	0.08619	rs12751502	5.35	rs7533981	0.097712	13.10	-2.0077	238	4	lasso	0.09602	4.92e-40	-1.85043	6.43e-02	NA	NA	NA	NA	NA
IBA57-out.wgt.RDat	/u/home/t/tboltz/project-ophoff/rna_whole_blood/cts_TWAS_latest/T_Cells_CD4_Naive_weights2//IBA57-out.wgt.RDat	IBA57	1	2.28e+08	2.28e+08	0.10925	rs12566153	-2.81	rs12134624	0.120554	14.48	1.3871	172	8	lasso	0.11843	1.68e-49	1.40458	1.60e-01	NA	NA	NA	NA	NA
IER5-out.wgt.RDat	/u/home/t/tboltz/project-ophoff/rna_whole_blood/cts_TWAS_latest/T_Cells_CD4_Naive_weights2//IER5-out.wgt.RDat	IER5	1	1.81e+08	1.81e+08	0.06494	rs16857594	3.37	rs7541438	0.036519	-8.05	1.6206	127	8	lasso	0.04144	7.40e-18	-1.42376	1.55e-01	NA	NA	NA	NA	NA
IL12RB2-out.wgt.RDat	/u/home/t/tboltz/project-ophoff/rna_whole_blood/cts_TWAS_latest/T_Cells_CD4_Naive_weights2//IL12RB2-out.wgt.RDat	IL12RB2	1	6.78e+07	6.79e+07	0.07203	rs2755253	14.05	rs6679356	0.047722	9.26	-4.1193	208	208	blup	0.04842	1.24e-20	-1.53581	1.25e-01	NA	NA	NA	NA	NA
IL23R-out.wgt.RDat	/u/home/t/tboltz/project-ophoff/rna_whole_blood/cts_TWAS_latest/T_Cells_CD4_Naive_weights2//IL23R-out.wgt.RDat	IL23R	1	6.76e+07	6.77e+07	0.04516	rs2755253	14.05	rs2064689	0.044084	-9.31	-4.3765	228	8	enet	0.04504	2.75e-19	4.27141	1.94e-05	0.000	0.000	0.000	1.000	0.000
IL6R-out.wgt.RDat	/u/home/t/tboltz/project-ophoff/rna_whole_blood/cts_TWAS_latest/T_Cells_CD4_Naive_weights2//IL6R-out.wgt.RDat	IL6R	1	1.54e+08	1.54e+08	0.01669	rs2335230	3.71	rs6696089	0.008511	-5.41	2.3919	116	3	lasso	0.01544	1.29e-07	-0.41091	6.81e-01	NA	NA	NA	NA	NA
INPP5B-out.wgt.RDat	/u/home/t/tboltz/project-ophoff/rna_whole_blood/cts_TWAS_latest/T_Cells_CD4_Naive_weights2//INPP5B-out.wgt.RDat	INPP5B	1	3.83e+07	3.84e+07	0.06718	rs898976	-3.19	rs489408	0.014823	6.02	0.5549	166	24	enet	0.03241	2.73e-14	-1.52852	1.26e-01	NA	NA	NA	NA	NA
IRF6-out.wgt.RDat	/u/home/t/tboltz/project-ophoff/rna_whole_blood/cts_TWAS_latest/T_Cells_CD4_Naive_weights2//IRF6-out.wgt.RDat	IRF6	1	2.10e+08	2.10e+08	0.09559	rs1338298	-5.10	rs2236906	0.106285	13.77	-1.9318	198	14	enet	0.11580	2.25e-48	-2.65572	7.91e-03	0.000	0.460	0.000	0.538	0.003
ITGB3BP-out.wgt.RDat	/u/home/t/tboltz/project-ophoff/rna_whole_blood/cts_TWAS_latest/T_Cells_CD4_Naive_weights2//ITGB3BP-out.wgt.RDat	ITGB3BP	1	6.39e+07	6.41e+07	0.05662	rs12568685	3.67	rs6697508	0.046114	9.01	0.4825	218	2	lasso	0.04613	1.01e-19	0.44964	6.53e-01	NA	NA	NA	NA	NA
ITLN1-out.wgt.RDat	/u/home/t/tboltz/project-ophoff/rna_whole_blood/cts_TWAS_latest/T_Cells_CD4_Naive_weights2//ITLN1-out.wgt.RDat	ITLN1	1	1.61e+08	1.61e+08	0.06555	rs474131	13.47	rs1333062	0.037729	-8.40	2.2013	149	37	enet	0.06175	5.62e-26	-2.63162	8.50e-03	0.000	0.000	0.000	1.000	0.000
IVNS1ABP-out.wgt.RDat	/u/home/t/tboltz/project-ophoff/rna_whole_blood/cts_TWAS_latest/T_Cells_CD4_Naive_weights2//IVNS1ABP-out.wgt.RDat	IVNS1ABP	1	1.85e+08	1.85e+08	0.01705	rs7543962	-5.95	rs10798019	0.013492	-5.04	1.7852	125	5	lasso	0.01036	1.31e-05	-1.80620	7.09e-02	NA	NA	NA	NA	NA
JUN-out.wgt.RDat	/u/home/t/tboltz/project-ophoff/rna_whole_blood/cts_TWAS_latest/T_Cells_CD4_Naive_weights2//JUN-out.wgt.RDat	JUN	1	5.92e+07	5.92e+07	0.04308	rs12758288	3.01	rs2764933	0.023056	-6.87	2.4906	184	3	lasso	0.01986	2.36e-09	-2.38845	1.69e-02	0.000	0.978	0.000	0.001	0.022
KAZN-out.wgt.RDat	/u/home/t/tboltz/project-ophoff/rna_whole_blood/cts_TWAS_latest/T_Cells_CD4_Naive_weights2//KAZN-out.wgt.RDat	KAZN	1	1.42e+07	1.54e+07	0.16229	rs1883756	2.52	rs6429696	0.081440	-12.06	0.9060	364	27	enet	0.10468	1.16e-43	-1.14302	2.53e-01	NA	NA	NA	NA	NA
KCNAB2-out.wgt.RDat	/u/home/t/tboltz/project-ophoff/rna_whole_blood/cts_TWAS_latest/T_Cells_CD4_Naive_weights2//KCNAB2-out.wgt.RDat	KCNAB2	1	6.05e+06	6.16e+06	0.05411	rs11587438	4.61	rs7535806	0.029371	7.46	3.7971	123	3	lasso	0.02780	1.80e-12	3.50099	4.64e-04	0.000	0.361	0.000	0.123	0.516
KIAA0040-out.wgt.RDat	/u/home/t/tboltz/project-ophoff/rna_whole_blood/cts_TWAS_latest/T_Cells_CD4_Naive_weights2//KIAA0040-out.wgt.RDat	KIAA0040	1	1.75e+08	1.75e+08	0.03643	rs11802150	3.11	rs2269650	0.028059	7.07	-0.8675	190	6	lasso	0.02565	1.26e-11	-1.07115	2.84e-01	NA	NA	NA	NA	NA
KIF1B-out.wgt.RDat	/u/home/t/tboltz/project-ophoff/rna_whole_blood/cts_TWAS_latest/T_Cells_CD4_Naive_weights2//KIF1B-out.wgt.RDat	KIF1B	1	1.03e+07	1.04e+07	0.17496	rs880315	-6.32	rs12135774	0.103951	13.71	2.6550	157	19	enet	0.12797	1.35e-53	2.24187	2.50e-02	0.000	0.002	0.000	0.998	0.000
LAMB3-out.wgt.RDat	/u/home/t/tboltz/project-ophoff/rna_whole_blood/cts_TWAS_latest/T_Cells_CD4_Naive_weights2//LAMB3-out.wgt.RDat	LAMB3	1	2.10e+08	2.10e+08	0.01748	rs2073486	3.64	rs12120361	0.016713	5.63	-1.4903	176	1	lasso	0.01411	4.32e-07	-1.49030	1.36e-01	NA	NA	NA	NA	NA
LAMC1-out.wgt.RDat	/u/home/t/tboltz/project-ophoff/rna_whole_blood/cts_TWAS_latest/T_Cells_CD4_Naive_weights2//LAMC1-out.wgt.RDat	LAMC1	1	1.83e+08	1.83e+08	0.02323	rs2296164	4.21	rs3935384	0.022579	6.86	-0.7108	213	213	blup	0.02307	1.29e-10	-0.79226	4.28e-01	NA	NA	NA	NA	NA
LAPTM5-out.wgt.RDat	/u/home/t/tboltz/project-ophoff/rna_whole_blood/cts_TWAS_latest/T_Cells_CD4_Naive_weights2//LAPTM5-out.wgt.RDat	LAPTM5	1	3.12e+07	3.12e+07	0.02065	rs2491144	3.68	rs1065755	0.013492	-5.11	2.2560	173	5	lasso	0.01568	1.04e-07	-3.27442	1.06e-03	0.068	0.919	0.000	0.002	0.011
LEPR-out.wgt.RDat	/u/home/t/tboltz/project-ophoff/rna_whole_blood/cts_TWAS_latest/T_Cells_CD4_Naive_weights2//LEPR-out.wgt.RDat	LEPR	1	6.59e+07	6.61e+07	0.13002	rs1892534	-8.82	rs1045895	0.084282	-12.50	1.5372	263	10	lasso	0.12509	2.34e-52	-1.62659	1.04e-01	NA	NA	NA	NA	NA
LEXM-out.wgt.RDat	/u/home/t/tboltz/project-ophoff/rna_whole_blood/cts_TWAS_latest/T_Cells_CD4_Naive_weights2//LEXM-out.wgt.RDat	LEXM	1	5.53e+07	5.53e+07	0.02235	rs6690450	3.04	rs12026851	0.026694	7.04	2.8950	129	4	lasso	0.02842	1.02e-12	2.53647	1.12e-02	0.000	0.958	0.000	0.001	0.041
LMNA-out.wgt.RDat	/u/home/t/tboltz/project-ophoff/rna_whole_blood/cts_TWAS_latest/T_Cells_CD4_Naive_weights2//LMNA-out.wgt.RDat	LMNA	1	1.56e+08	1.56e+08	0.02996	rs584025	-4.77	rs584025	0.019873	6.13	-4.7720	161	1	lasso	0.01800	1.27e-08	-4.77200	1.82e-06	0.000	0.012	0.000	0.004	0.983
LPAR3-out.wgt.RDat	/u/home/t/tboltz/project-ophoff/rna_whole_blood/cts_TWAS_latest/T_Cells_CD4_Naive_weights2//LPAR3-out.wgt.RDat	LPAR3	1	8.53e+07	8.54e+07	0.18296	rs10782546	-4.93	rs7541524	0.114859	14.34	-1.6032	215	12	enet	0.11598	1.89e-48	-1.59679	1.10e-01	NA	NA	NA	NA	NA
LPGAT1-out.wgt.RDat	/u/home/t/tboltz/project-ophoff/rna_whole_blood/cts_TWAS_latest/T_Cells_CD4_Naive_weights2//LPGAT1-out.wgt.RDat	LPGAT1	1	2.12e+08	2.12e+08	0.04145	rs17017451	5.06	rs12038038	0.030877	-7.81	-2.4194	185	3	lasso	0.03186	4.49e-14	2.66191	7.77e-03	0.000	0.479	0.000	0.502	0.019
LRRC39-out.wgt.RDat	/u/home/t/tboltz/project-ophoff/rna_whole_blood/cts_TWAS_latest/T_Cells_CD4_Naive_weights2//LRRC39-out.wgt.RDat	LRRC39	1	1.01e+08	1.01e+08	0.02117	rs11583008	-6.19	rs6703167	0.023563	6.91	0.6409	239	3	lasso	0.02142	5.73e-10	0.56497	5.72e-01	NA	NA	NA	NA	NA
LRRC7-out.wgt.RDat	/u/home/t/tboltz/project-ophoff/rna_whole_blood/cts_TWAS_latest/T_Cells_CD4_Naive_weights2//LRRC7-out.wgt.RDat	LRRC7	1	7.00e+07	7.06e+07	0.18788	rs4589058	-4.25	rs1773321	0.241493	20.57	2.9223	264	28	enet	0.30115	7.48e-137	2.36745	1.79e-02	0.000	0.891	0.000	0.047	0.062
LRRC8B-out.wgt.RDat	/u/home/t/tboltz/project-ophoff/rna_whole_blood/cts_TWAS_latest/T_Cells_CD4_Naive_weights2//LRRC8B-out.wgt.RDat	LRRC8B	1	9.00e+07	9.01e+07	0.04748	rs6667970	-3.18	rs922106	0.057927	10.48	-2.0400	81	2	lasso	0.06148	7.20e-26	-2.16018	3.08e-02	0.000	0.990	0.000	0.001	0.008
LRRIQ3-out.wgt.RDat	/u/home/t/tboltz/project-ophoff/rna_whole_blood/cts_TWAS_latest/T_Cells_CD4_Naive_weights2//LRRIQ3-out.wgt.RDat	LRRIQ3	1	7.45e+07	7.47e+07	0.06430	rs7524524	3.77	rs792321	0.086468	-12.36	-0.4125	133	5	lasso	0.08468	2.49e-35	0.25988	7.95e-01	NA	NA	NA	NA	NA
LYPLAL1-out.wgt.RDat	/u/home/t/tboltz/project-ophoff/rna_whole_blood/cts_TWAS_latest/T_Cells_CD4_Naive_weights2//LYPLAL1-out.wgt.RDat	LYPLAL1	1	2.19e+08	2.19e+08	0.01597	rs2820443	-4.84	rs11118259	0.014179	5.12	1.4004	213	2	lasso	0.01316	1.02e-06	1.25961	2.08e-01	NA	NA	NA	NA	NA
MAB21L3-out.wgt.RDat	/u/home/t/tboltz/project-ophoff/rna_whole_blood/cts_TWAS_latest/T_Cells_CD4_Naive_weights2//MAB21L3-out.wgt.RDat	MAB21L3	1	1.17e+08	1.17e+08	0.06798	rs758518	3.92	rs10923925	0.029838	8.09	1.3303	209	2	lasso	0.05607	1.08e-23	0.03774	9.70e-01	NA	NA	NA	NA	NA
MACF1-out.wgt.RDat	/u/home/t/tboltz/project-ophoff/rna_whole_blood/cts_TWAS_latest/T_Cells_CD4_Naive_weights2//MACF1-out.wgt.RDat	MACF1	1	3.95e+07	4.00e+07	0.01003	rs7553434	6.29	rs16826012	0.007195	-4.40	-1.0568	145	2	lasso	0.00525	1.49e-03	1.08315	2.79e-01	NA	NA	NA	NA	NA
MAGI3-out.wgt.RDat	/u/home/t/tboltz/project-ophoff/rna_whole_blood/cts_TWAS_latest/T_Cells_CD4_Naive_weights2//MAGI3-out.wgt.RDat	MAGI3	1	1.14e+08	1.14e+08	0.02730	rs2476601	-16.70	rs6671518	0.012801	5.48	2.0351	173	173	blup	0.00899	4.63e-05	1.10726	2.68e-01	NA	NA	NA	NA	NA
MAN1A2-out.wgt.RDat	/u/home/t/tboltz/project-ophoff/rna_whole_blood/cts_TWAS_latest/T_Cells_CD4_Naive_weights2//MAN1A2-out.wgt.RDat	MAN1A2	1	1.18e+08	1.18e+08	0.03247	rs3767812	2.90	rs1290539	0.020964	-6.32	-2.8355	218	10	enet	0.02035	1.51e-09	2.15251	3.14e-02	0.000	0.951	0.000	0.001	0.048
MAP10-out.wgt.RDat	/u/home/t/tboltz/project-ophoff/rna_whole_blood/cts_TWAS_latest/T_Cells_CD4_Naive_weights2//MAP10-out.wgt.RDat	MAP10	1	2.33e+08	2.33e+08	0.09368	rs9424611	2.60	rs1495986	0.025066	-7.44	-0.4607	222	4	lasso	0.05236	3.32e-22	0.69521	4.87e-01	NA	NA	NA	NA	NA
MAP3K21-out.wgt.RDat	/u/home/t/tboltz/project-ophoff/rna_whole_blood/cts_TWAS_latest/T_Cells_CD4_Naive_weights2//MAP3K21-out.wgt.RDat	MAP3K21	1	2.33e+08	2.34e+08	0.02491	rs1389970	2.74	rs6687087	0.007782	5.42	0.5903	244	18	enet	0.01608	7.20e-08	1.06051	2.89e-01	NA	NA	NA	NA	NA
MAP7D1-out.wgt.RDat	/u/home/t/tboltz/project-ophoff/rna_whole_blood/cts_TWAS_latest/T_Cells_CD4_Naive_weights2//MAP7D1-out.wgt.RDat	MAP7D1	1	3.66e+07	3.66e+07	0.03571	rs6696986	-3.31	rs795047	0.018330	-5.96	-2.5226	141	17	enet	0.01425	3.79e-07	2.43241	1.50e-02	0.001	0.961	0.000	0.002	0.037
MCOLN2-out.wgt.RDat	/u/home/t/tboltz/project-ophoff/rna_whole_blood/cts_TWAS_latest/T_Cells_CD4_Naive_weights2//MCOLN2-out.wgt.RDat	MCOLN2	1	8.54e+07	8.55e+07	0.12345	rs10782546	-4.93	rs634294	0.040538	-8.55	-3.3886	235	5	lasso	0.04249	2.82e-18	3.15417	1.61e-03	0.000	0.609	0.000	0.202	0.190
MDM4-out.wgt.RDat	/u/home/t/tboltz/project-ophoff/rna_whole_blood/cts_TWAS_latest/T_Cells_CD4_Naive_weights2//MDM4-out.wgt.RDat	MDM4	1	2.04e+08	2.05e+08	0.03933	rs11804460	-7.45	rs1563828	0.040450	8.51	3.5012	192	2	lasso	0.03983	3.21e-17	3.57814	3.46e-04	0.000	0.000	0.000	1.000	0.000
MEAF6-out.wgt.RDat	/u/home/t/tboltz/project-ophoff/rna_whole_blood/cts_TWAS_latest/T_Cells_CD4_Naive_weights2//MEAF6-out.wgt.RDat	MEAF6	1	3.80e+07	3.80e+07	0.02449	rs16823961	-3.09	rs7544462	0.018170	5.81	0.4334	158	2	lasso	0.01690	3.44e-08	0.45714	6.48e-01	NA	NA	NA	NA	NA
MED8-out.wgt.RDat	/u/home/t/tboltz/project-ophoff/rna_whole_blood/cts_TWAS_latest/T_Cells_CD4_Naive_weights2//MED8-out.wgt.RDat	MED8	1	4.38e+07	4.39e+07	0.01015	rs3791073	-3.05	rs1472661	0.002282	-4.15	-0.8488	153	153	blup	0.00361	7.08e-03	0.53328	5.94e-01	NA	NA	NA	NA	NA
METTL18-out.wgt.RDat	/u/home/t/tboltz/project-ophoff/rna_whole_blood/cts_TWAS_latest/T_Cells_CD4_Naive_weights2//METTL18-out.wgt.RDat	METTL18	1	1.70e+08	1.70e+08	0.04498	rs4987357	-3.39	rs2272920	0.103418	-13.47	-0.3691	309	5	lasso	0.10311	5.30e-43	0.39877	6.90e-01	NA	NA	NA	NA	NA
MFN2-out.wgt.RDat	/u/home/t/tboltz/project-ophoff/rna_whole_blood/cts_TWAS_latest/T_Cells_CD4_Naive_weights2//MFN2-out.wgt.RDat	MFN2	1	1.20e+07	1.21e+07	0.38142	rs4427416	3.46	rs7550536	0.314145	23.40	-0.0243	128	6	lasso	0.33614	3.76e-156	-0.55588	5.78e-01	NA	NA	NA	NA	NA
MGST3-out.wgt.RDat	/u/home/t/tboltz/project-ophoff/rna_whole_blood/cts_TWAS_latest/T_Cells_CD4_Naive_weights2//MGST3-out.wgt.RDat	MGST3	1	1.66e+08	1.66e+08	0.09042	rs11585763	2.60	rs6686643	0.042407	8.75	0.7799	213	29	enet	0.06959	3.77e-29	1.70123	8.89e-02	NA	NA	NA	NA	NA
MKNK1-out.wgt.RDat	/u/home/t/tboltz/project-ophoff/rna_whole_blood/cts_TWAS_latest/T_Cells_CD4_Naive_weights2//MKNK1-out.wgt.RDat	MKNK1	1	4.70e+07	4.71e+07	0.14766	rs1707303	-3.54	rs7556481	0.128685	14.94	-2.2245	204	17	enet	0.14232	7.62e-60	-2.83270	4.62e-03	0.000	0.983	0.000	0.005	0.012
MMEL1-out.wgt.RDat	/u/home/t/tboltz/project-ophoff/rna_whole_blood/cts_TWAS_latest/T_Cells_CD4_Naive_weights2//MMEL1-out.wgt.RDat	MMEL1	1	2.52e+06	2.56e+06	0.02404	rs262672	-4.94	rs867436	0.030751	-7.38	0.7843	98	98	blup	0.03139	6.92e-14	-0.12766	8.98e-01	NA	NA	NA	NA	NA
MNDA-out.wgt.RDat	/u/home/t/tboltz/project-ophoff/rna_whole_blood/cts_TWAS_latest/T_Cells_CD4_Naive_weights2//MNDA-out.wgt.RDat	MNDA	1	1.59e+08	1.59e+08	0.03718	rs2479868	13.80	rs857785	0.012279	-5.78	-1.1674	249	8	lasso	0.02931	4.54e-13	-1.36841	1.71e-01	NA	NA	NA	NA	NA
MOB3C-out.wgt.RDat	/u/home/t/tboltz/project-ophoff/rna_whole_blood/cts_TWAS_latest/T_Cells_CD4_Naive_weights2//MOB3C-out.wgt.RDat	MOB3C	1	4.71e+07	4.71e+07	0.01692	rs1707303	-3.54	rs6429606	0.016211	5.90	-2.2435	201	9	enet	0.01458	2.81e-07	-2.16666	3.03e-02	0.001	0.981	0.000	0.004	0.014
MPZL1-out.wgt.RDat	/u/home/t/tboltz/project-ophoff/rna_whole_blood/cts_TWAS_latest/T_Cells_CD4_Naive_weights2//MPZL1-out.wgt.RDat	MPZL1	1	1.68e+08	1.68e+08	0.09327	rs864537	4.73	rs3753931	0.036352	8.23	0.7023	135	135	blup	0.05381	8.73e-23	0.24037	8.10e-01	NA	NA	NA	NA	NA
MRTO4-out.wgt.RDat	/u/home/t/tboltz/project-ophoff/rna_whole_blood/cts_TWAS_latest/T_Cells_CD4_Naive_weights2//MRTO4-out.wgt.RDat	MRTO4	1	1.96e+07	1.96e+07	0.04328	rs12751502	5.35	rs10917275	0.032273	-7.58	-0.3104	222	2	lasso	0.03201	3.93e-14	0.38475	7.00e-01	NA	NA	NA	NA	NA
MSH4-out.wgt.RDat	/u/home/t/tboltz/project-ophoff/rna_whole_blood/cts_TWAS_latest/T_Cells_CD4_Naive_weights2//MSH4-out.wgt.RDat	MSH4	1	7.63e+07	7.64e+07	0.03063	rs817822	-2.72	rs11161912	0.042450	-8.70	-0.4347	267	5	lasso	0.04184	5.14e-18	0.96072	3.37e-01	NA	NA	NA	NA	NA
MTARC1-out.wgt.RDat	/u/home/t/tboltz/project-ophoff/rna_whole_blood/cts_TWAS_latest/T_Cells_CD4_Naive_weights2//MTARC1-out.wgt.RDat	MTARC1	1	2.21e+08	2.21e+08	0.05784	rs6541166	-4.38	rs7537305	0.028234	7.39	-1.8623	160	26	enet	0.03979	3.34e-17	-1.76771	7.71e-02	NA	NA	NA	NA	NA
MTHFR-out.wgt.RDat	/u/home/t/tboltz/project-ophoff/rna_whole_blood/cts_TWAS_latest/T_Cells_CD4_Naive_weights2//MTHFR-out.wgt.RDat	MTHFR	1	1.18e+07	1.19e+07	0.03386	rs4427416	3.46	rs2076001	0.031871	8.49	1.5969	136	3	lasso	0.04424	5.71e-19	1.00171	3.16e-01	NA	NA	NA	NA	NA
MUL1-out.wgt.RDat	/u/home/t/tboltz/project-ophoff/rna_whole_blood/cts_TWAS_latest/T_Cells_CD4_Naive_weights2//MUL1-out.wgt.RDat	MUL1	1	2.08e+07	2.08e+07	0.07524	rs532545	7.60	rs1415176	0.015597	-6.33	-0.0473	149	28	enet	0.03789	1.88e-16	1.86874	6.17e-02	NA	NA	NA	NA	NA
MYBPH-out.wgt.RDat	/u/home/t/tboltz/project-ophoff/rna_whole_blood/cts_TWAS_latest/T_Cells_CD4_Naive_weights2//MYBPH-out.wgt.RDat	MYBPH	1	2.03e+08	2.03e+08	0.10287	rs4951358	4.95	rs946261	0.035570	-7.92	-0.6066	146	20	enet	0.04835	1.32e-20	1.08703	2.77e-01	NA	NA	NA	NA	NA
NBL1-out.wgt.RDat	/u/home/t/tboltz/project-ophoff/rna_whole_blood/cts_TWAS_latest/T_Cells_CD4_Naive_weights2//NBL1-out.wgt.RDat	NBL1	1	1.99e+07	2.00e+07	0.17210	rs12751502	5.35	rs880554	0.040502	-8.51	-1.3892	251	4	lasso	0.07366	8.28e-31	2.87726	4.01e-03	0.000	0.120	0.000	0.879	0.000
NBPF10-out.wgt.RDat	/u/home/t/tboltz/project-ophoff/rna_whole_blood/cts_TWAS_latest/T_Cells_CD4_Naive_weights2//NBPF10-out.wgt.RDat	NBPF10	1	1.45e+08	1.45e+08	0.01961	rs4636400	-1.89	rs4636400	0.004943	-4.82	-1.8870	19	5	enet	0.01650	4.92e-08	1.51595	1.30e-01	NA	NA	NA	NA	NA
NBPF1-out.wgt.RDat	/u/home/t/tboltz/project-ophoff/rna_whole_blood/cts_TWAS_latest/T_Cells_CD4_Naive_weights2//NBPF1-out.wgt.RDat	NBPF1	1	1.69e+07	1.69e+07	0.11943	rs12122897	-3.18	rs7550829	0.002488	4.50	-0.5295	98	37	enet	0.03197	4.08e-14	-0.81083	4.17e-01	NA	NA	NA	NA	NA
NCSTN-out.wgt.RDat	/u/home/t/tboltz/project-ophoff/rna_whole_blood/cts_TWAS_latest/T_Cells_CD4_Naive_weights2//NCSTN-out.wgt.RDat	NCSTN	1	1.60e+08	1.60e+08	0.04937	rs474131	13.47	rs7522166	0.044746	8.90	3.1090	97	3	lasso	0.04312	1.59e-18	3.00861	2.62e-03	0.000	0.000	0.000	1.000	0.000
NDUFS5-out.wgt.RDat	/u/home/t/tboltz/project-ophoff/rna_whole_blood/cts_TWAS_latest/T_Cells_CD4_Naive_weights2//NDUFS5-out.wgt.RDat	NDUFS5	1	3.95e+07	3.95e+07	0.09247	rs7553434	6.29	rs10888621	0.056428	-9.94	-5.9692	113	6	lasso	0.05677	5.65e-24	5.98708	2.14e-09	0.000	0.000	0.000	0.009	0.991
NIBAN1-out.wgt.RDat	/u/home/t/tboltz/project-ophoff/rna_whole_blood/cts_TWAS_latest/T_Cells_CD4_Naive_weights2//NIBAN1-out.wgt.RDat	NIBAN1	1	1.85e+08	1.85e+08	0.01589	rs7543962	-5.95	rs85671	0.007399	-4.61	-2.0276	167	6	lasso	0.00990	2.00e-05	2.06716	3.87e-02	0.002	0.004	0.272	0.694	0.027
NID1-out.wgt.RDat	/u/home/t/tboltz/project-ophoff/rna_whole_blood/cts_TWAS_latest/T_Cells_CD4_Naive_weights2//NID1-out.wgt.RDat	NID1	1	2.36e+08	2.36e+08	0.01895	rs4660126	-3.12	rs2734808	0.001452	-4.01	0.8984	124	124	blup	0.00871	5.97e-05	-0.13626	8.92e-01	NA	NA	NA	NA	NA
NOTCH2NLC-out.wgt.RDat	/u/home/t/tboltz/project-ophoff/rna_whole_blood/cts_TWAS_latest/T_Cells_CD4_Naive_weights2//NOTCH2NLC-out.wgt.RDat	NOTCH2NLC	1	1.45e+08	1.45e+08	0.01964	rs4636400	-1.89	rs704986	0.014597	5.18	-0.1942	19	2	lasso	0.01873	6.55e-09	0.22487	8.22e-01	NA	NA	NA	NA	NA
NPL-out.wgt.RDat	/u/home/t/tboltz/project-ophoff/rna_whole_blood/cts_TWAS_latest/T_Cells_CD4_Naive_weights2//NPL-out.wgt.RDat	NPL	1	1.83e+08	1.83e+08	0.03683	rs1475332	3.26	rs4652786	0.011862	-5.17	0.7970	211	29	enet	0.01302	1.16e-06	-0.27122	7.86e-01	NA	NA	NA	NA	NA
NPPA-out.wgt.RDat	/u/home/t/tboltz/project-ophoff/rna_whole_blood/cts_TWAS_latest/T_Cells_CD4_Naive_weights2//NPPA-out.wgt.RDat	NPPA	1	1.19e+07	1.19e+07	0.07965	rs4427416	3.46	rs198405	0.110904	14.08	0.1744	137	11	enet	0.11263	4.99e-47	0.78422	4.33e-01	NA	NA	NA	NA	NA
NRDC-out.wgt.RDat	/u/home/t/tboltz/project-ophoff/rna_whole_blood/cts_TWAS_latest/T_Cells_CD4_Naive_weights2//NRDC-out.wgt.RDat	NRDC	1	5.23e+07	5.23e+07	0.03386	rs6673480	5.12	rs2809944	0.009187	-5.46	-0.1428	77	2	lasso	0.01276	1.47e-06	0.91171	3.62e-01	NA	NA	NA	NA	NA
NSUN4-out.wgt.RDat	/u/home/t/tboltz/project-ophoff/rna_whole_blood/cts_TWAS_latest/T_Cells_CD4_Naive_weights2//NSUN4-out.wgt.RDat	NSUN4	1	4.68e+07	4.68e+07	0.02105	rs1707303	-3.54	rs6695043	0.016777	6.08	0.9806	226	11	enet	0.02036	1.50e-09	1.38973	1.65e-01	NA	NA	NA	NA	NA
NTNG1-out.wgt.RDat	/u/home/t/tboltz/project-ophoff/rna_whole_blood/cts_TWAS_latest/T_Cells_CD4_Naive_weights2//NTNG1-out.wgt.RDat	NTNG1	1	1.08e+08	1.08e+08	0.01990	rs2801219	4.77	rs4391692	0.002675	4.32	0.0393	186	27	enet	0.01019	1.53e-05	-1.16945	2.42e-01	NA	NA	NA	NA	NA
NTPCR-out.wgt.RDat	/u/home/t/tboltz/project-ophoff/rna_whole_blood/cts_TWAS_latest/T_Cells_CD4_Naive_weights2//NTPCR-out.wgt.RDat	NTPCR	1	2.33e+08	2.33e+08	0.26096	rs9424611	2.60	rs7539514	0.157074	16.54	0.2553	210	3	lasso	0.15634	4.72e-66	0.20828	8.35e-01	NA	NA	NA	NA	NA
NUAK2-out.wgt.RDat	/u/home/t/tboltz/project-ophoff/rna_whole_blood/cts_TWAS_latest/T_Cells_CD4_Naive_weights2//NUAK2-out.wgt.RDat	NUAK2	1	2.05e+08	2.05e+08	0.11229	rs823082	3.58	rs1106201	0.050493	-9.48	1.0765	238	4	lasso	0.06918	5.51e-29	-2.10237	3.55e-02	0.000	0.996	0.000	0.002	0.002
NUP210L-out.wgt.RDat	/u/home/t/tboltz/project-ophoff/rna_whole_blood/cts_TWAS_latest/T_Cells_CD4_Naive_weights2//NUP210L-out.wgt.RDat	NUP210L	1	1.54e+08	1.54e+08	0.03105	rs2335230	3.71	rs12403956	0.016895	6.24	-0.7997	130	6	lasso	0.03333	1.18e-14	1.41913	1.56e-01	NA	NA	NA	NA	NA
NVL-out.wgt.RDat	/u/home/t/tboltz/project-ophoff/rna_whole_blood/cts_TWAS_latest/T_Cells_CD4_Naive_weights2//NVL-out.wgt.RDat	NVL	1	2.24e+08	2.25e+08	0.01953	rs6675858	5.69	rs10916585	0.019054	-6.24	-1.0740	194	16	enet	0.01910	4.69e-09	-0.00387	9.97e-01	NA	NA	NA	NA	NA
ODF2L-out.wgt.RDat	/u/home/t/tboltz/project-ophoff/rna_whole_blood/cts_TWAS_latest/T_Cells_CD4_Naive_weights2//ODF2L-out.wgt.RDat	ODF2L	1	8.68e+07	8.69e+07	0.01603	rs10493790	3.27	rs272514	0.010160	-4.69	2.7692	213	3	lasso	0.00617	6.28e-04	-2.48115	1.31e-02	0.440	0.509	0.001	0.001	0.049
OMA1-out.wgt.RDat	/u/home/t/tboltz/project-ophoff/rna_whole_blood/cts_TWAS_latest/T_Cells_CD4_Naive_weights2//OMA1-out.wgt.RDat	OMA1	1	5.89e+07	5.90e+07	0.01865	rs2764933	2.49	rs17372425	0.000306	-3.71	0.8121	220	220	blup	0.00564	1.03e-03	-1.03465	3.01e-01	NA	NA	NA	NA	NA
OR2AK2-out.wgt.RDat	/u/home/t/tboltz/project-ophoff/rna_whole_blood/cts_TWAS_latest/T_Cells_CD4_Naive_weights2//OR2AK2-out.wgt.RDat	OR2AK2	1	2.48e+08	2.48e+08	0.21793	rs7527856	-4.61	rs6664332	0.122345	14.63	1.5569	137	47	enet	0.13732	1.17e-57	1.60573	1.08e-01	NA	NA	NA	NA	NA
OR2L13-out.wgt.RDat	/u/home/t/tboltz/project-ophoff/rna_whole_blood/cts_TWAS_latest/T_Cells_CD4_Naive_weights2//OR2L13-out.wgt.RDat	OR2L13	1	2.48e+08	2.48e+08	0.11400	rs11204538	3.72	rs6664332	0.043001	8.73	1.5569	118	21	enet	0.04843	1.22e-20	1.26238	2.07e-01	NA	NA	NA	NA	NA
OR2L2-out.wgt.RDat	/u/home/t/tboltz/project-ophoff/rna_whole_blood/cts_TWAS_latest/T_Cells_CD4_Naive_weights2//OR2L2-out.wgt.RDat	OR2L2	1	2.48e+08	2.48e+08	0.01301	rs11204538	3.72	rs6664332	0.010886	-4.91	1.5569	124	11	enet	0.01045	1.21e-05	-2.19488	2.82e-02	0.225	0.771	0.000	0.001	0.002
OR2L3-out.wgt.RDat	/u/home/t/tboltz/project-ophoff/rna_whole_blood/cts_TWAS_latest/T_Cells_CD4_Naive_weights2//OR2L3-out.wgt.RDat	OR2L3	1	2.48e+08	2.48e+08	0.03324	rs11204538	3.72	rs6664332	0.020103	6.40	1.5569	122	2	lasso	0.01662	4.42e-08	1.58433	1.13e-01	NA	NA	NA	NA	NA
OR2L5-out.wgt.RDat	/u/home/t/tboltz/project-ophoff/rna_whole_blood/cts_TWAS_latest/T_Cells_CD4_Naive_weights2//OR2L5-out.wgt.RDat	OR2L5	1	2.48e+08	2.48e+08	0.20093	rs7527856	-4.61	rs6664332	0.127902	14.92	1.5569	128	11	lasso	0.13066	9.24e-55	1.48900	1.36e-01	NA	NA	NA	NA	NA
OR2L8-out.wgt.RDat	/u/home/t/tboltz/project-ophoff/rna_whole_blood/cts_TWAS_latest/T_Cells_CD4_Naive_weights2//OR2L8-out.wgt.RDat	OR2L8	1	2.48e+08	2.48e+08	0.17741	rs7527856	-4.61	rs6664332	0.101454	13.33	1.5569	139	39	enet	0.11050	4.01e-46	1.28518	1.99e-01	NA	NA	NA	NA	NA
OR2T10-out.wgt.RDat	/u/home/t/tboltz/project-ophoff/rna_whole_blood/cts_TWAS_latest/T_Cells_CD4_Naive_weights2//OR2T10-out.wgt.RDat	OR2T10	1	2.49e+08	2.49e+08	0.04075	rs7532941	3.60	rs4509608	0.034960	-8.32	1.5272	57	57	blup	0.03473	3.33e-15	-1.35976	1.74e-01	NA	NA	NA	NA	NA
OR2T11-out.wgt.RDat	/u/home/t/tboltz/project-ophoff/rna_whole_blood/cts_TWAS_latest/T_Cells_CD4_Naive_weights2//OR2T11-out.wgt.RDat	OR2T11	1	2.49e+08	2.49e+08	0.04743	rs7532941	3.60	rs4294448	0.032046	-7.71	1.5968	54	18	enet	0.03915	5.93e-17	-1.19139	2.34e-01	NA	NA	NA	NA	NA
OR2W3-out.wgt.RDat	/u/home/t/tboltz/project-ophoff/rna_whole_blood/cts_TWAS_latest/T_Cells_CD4_Naive_weights2//OR2W3-out.wgt.RDat	OR2W3	1	2.48e+08	2.48e+08	0.25141	rs7527856	-4.61	rs7514184	0.053835	-11.25	-0.1951	153	37	enet	0.18345	2.44e-78	-0.11033	9.12e-01	NA	NA	NA	NA	NA
OR4F3-out.wgt.RDat	/u/home/t/tboltz/project-ophoff/rna_whole_blood/cts_TWAS_latest/T_Cells_CD4_Naive_weights2//OR4F3-out.wgt.RDat	OR4F3	1	6.21e+05	6.22e+05	0.00630	rs6604968	-1.97	rs3131972	0.004592	-3.38	0.1192	3	2	enet	0.00421	4.01e-03	0.10581	9.16e-01	NA	NA	NA	NA	NA
OR6K3-out.wgt.RDat	/u/home/t/tboltz/project-ophoff/rna_whole_blood/cts_TWAS_latest/T_Cells_CD4_Naive_weights2//OR6K3-out.wgt.RDat	OR6K3	1	1.59e+08	1.59e+08	0.01498	rs2479868	13.80	rs381510	0.013290	5.72	4.1798	214	7	lasso	0.01275	1.48e-06	5.07845	3.81e-07	0.000	0.000	0.002	0.997	0.000
OVGP1-out.wgt.RDat	/u/home/t/tboltz/project-ophoff/rna_whole_blood/cts_TWAS_latest/T_Cells_CD4_Naive_weights2//OVGP1-out.wgt.RDat	OVGP1	1	1.12e+08	1.12e+08	0.02880	rs566142	5.82	rs1264882	0.021644	-6.31	1.3356	207	3	lasso	0.01916	4.46e-09	-1.35405	1.76e-01	NA	NA	NA	NA	NA
PADI2-out.wgt.RDat	/u/home/t/tboltz/project-ophoff/rna_whole_blood/cts_TWAS_latest/T_Cells_CD4_Naive_weights2//PADI2-out.wgt.RDat	PADI2	1	1.74e+07	1.74e+07	0.42640	rs2800691	3.59	rs2014725	0.555722	-31.01	2.4782	104	7	lasso	0.55466	4.58e-306	-2.43861	1.47e-02	0.000	0.977	0.000	0.003	0.020
PADI4-out.wgt.RDat	/u/home/t/tboltz/project-ophoff/rna_whole_blood/cts_TWAS_latest/T_Cells_CD4_Naive_weights2//PADI4-out.wgt.RDat	PADI4	1	1.76e+07	1.77e+07	0.28208	rs2800691	3.59	rs2240335	0.173829	17.42	0.7419	129	35	enet	0.23257	1.13e-101	0.78455	4.33e-01	NA	NA	NA	NA	NA
PAFAH2-out.wgt.RDat	/u/home/t/tboltz/project-ophoff/rna_whole_blood/cts_TWAS_latest/T_Cells_CD4_Naive_weights2//PAFAH2-out.wgt.RDat	PAFAH2	1	2.63e+07	2.63e+07	0.01336	rs17261915	9.21	rs298442	0.006823	-4.50	-2.3123	182	11	enet	0.00694	3.08e-04	3.29760	9.75e-04	0.000	0.000	0.393	0.599	0.008
PAQR6-out.wgt.RDat	/u/home/t/tboltz/project-ophoff/rna_whole_blood/cts_TWAS_latest/T_Cells_CD4_Naive_weights2//PAQR6-out.wgt.RDat	PAQR6	1	1.56e+08	1.56e+08	0.16017	rs584025	-4.77	rs2764406	0.075694	11.60	-3.4673	160	4	lasso	0.09199	2.34e-38	-3.19717	1.39e-03	0.000	0.544	0.000	0.234	0.222
PARK7-out.wgt.RDat	/u/home/t/tboltz/project-ophoff/rna_whole_blood/cts_TWAS_latest/T_Cells_CD4_Naive_weights2//PARK7-out.wgt.RDat	PARK7	1	8.01e+06	8.05e+06	0.02438	rs301806	8.09	rs17374781	0.002647	4.35	1.3071	126	126	blup	0.00599	7.44e-04	1.27005	2.04e-01	NA	NA	NA	NA	NA
PARP1-out.wgt.RDat	/u/home/t/tboltz/project-ophoff/rna_whole_blood/cts_TWAS_latest/T_Cells_CD4_Naive_weights2//PARP1-out.wgt.RDat	PARP1	1	2.27e+08	2.27e+08	0.03204	rs1046240	-5.35	rs2293464	0.034422	8.29	1.7933	130	15	enet	0.03523	2.12e-15	2.22098	2.64e-02	0.000	0.195	0.000	0.804	0.001
PDZK1IP1-out.wgt.RDat	/u/home/t/tboltz/project-ophoff/rna_whole_blood/cts_TWAS_latest/T_Cells_CD4_Naive_weights2//PDZK1IP1-out.wgt.RDat	PDZK1IP1	1	4.76e+07	4.77e+07	0.28153	rs6700838	5.88	rs12184246	0.128281	-15.04	2.7820	172	45	enet	0.21158	1.58e-91	-2.60705	9.13e-03	0.000	0.010	0.000	0.990	0.000
PHACTR4-out.wgt.RDat	/u/home/t/tboltz/project-ophoff/rna_whole_blood/cts_TWAS_latest/T_Cells_CD4_Naive_weights2//PHACTR4-out.wgt.RDat	PHACTR4	1	2.87e+07	2.88e+07	0.01332	rs6679432	-8.86	rs11247776	0.015953	-5.71	-5.5134	136	1	lasso	0.01412	4.27e-07	5.51340	3.52e-08	0.000	0.000	0.002	0.997	0.000
PHC2-out.wgt.RDat	/u/home/t/tboltz/project-ophoff/rna_whole_blood/cts_TWAS_latest/T_Cells_CD4_Naive_weights2//PHC2-out.wgt.RDat	PHC2	1	3.38e+07	3.39e+07	0.01701	rs12751707	-4.26	rs1874790	0.007502	4.95	-3.4348	97	97	blup	0.00905	4.37e-05	-1.87254	6.11e-02	NA	NA	NA	NA	NA
PIGC-out.wgt.RDat	/u/home/t/tboltz/project-ophoff/rna_whole_blood/cts_TWAS_latest/T_Cells_CD4_Naive_weights2//PIGC-out.wgt.RDat	PIGC	1	1.72e+08	1.72e+08	0.12976	rs12120556	3.47	rs1063412	0.155912	16.48	-0.9730	172	3	lasso	0.16660	1.18e-70	-0.57589	5.65e-01	NA	NA	NA	NA	NA
PIGV-out.wgt.RDat	/u/home/t/tboltz/project-ophoff/rna_whole_blood/cts_TWAS_latest/T_Cells_CD4_Naive_weights2//PIGV-out.wgt.RDat	PIGV	1	2.71e+07	2.71e+07	0.00921	rs17261915	9.21	rs12760759	0.013966	5.47	-4.9359	118	118	blup	0.01411	4.31e-07	-4.11770	3.83e-05	0.000	0.000	0.002	0.998	0.000
PIK3R3-out.wgt.RDat	/u/home/t/tboltz/project-ophoff/rna_whole_blood/cts_TWAS_latest/T_Cells_CD4_Naive_weights2//PIK3R3-out.wgt.RDat	PIK3R3	1	4.65e+07	4.66e+07	0.01285	rs4660314	-4.50	rs785481	0.012321	4.86	0.1856	208	2	lasso	0.01074	9.29e-06	0.08777	9.30e-01	NA	NA	NA	NA	NA
PINK1-out.wgt.RDat	/u/home/t/tboltz/project-ophoff/rna_whole_blood/cts_TWAS_latest/T_Cells_CD4_Naive_weights2//PINK1-out.wgt.RDat	PINK1	1	2.10e+07	2.10e+07	0.05821	rs532545	7.60	rs471760	0.019884	-6.90	7.2103	146	22	enet	0.03974	3.47e-17	-6.19060	5.99e-10	0.000	0.000	0.000	0.006	0.994
PLCH2-out.wgt.RDat	/u/home/t/tboltz/project-ophoff/rna_whole_blood/cts_TWAS_latest/T_Cells_CD4_Naive_weights2//PLCH2-out.wgt.RDat	PLCH2	1	2.36e+06	2.44e+06	0.01833	rs262672	-4.94	rs2843401	0.004700	3.76	1.1340	82	82	blup	0.00996	1.90e-05	0.51803	6.04e-01	NA	NA	NA	NA	NA
PLOD1-out.wgt.RDat	/u/home/t/tboltz/project-ophoff/rna_whole_blood/cts_TWAS_latest/T_Cells_CD4_Naive_weights2//PLOD1-out.wgt.RDat	PLOD1	1	1.20e+07	1.20e+07	0.18667	rs4427416	3.46	rs7550536	0.169173	17.17	-0.0243	137	5	lasso	0.17597	6.54e-75	-0.50974	6.10e-01	NA	NA	NA	NA	NA
PM20D1-out.wgt.RDat	/u/home/t/tboltz/project-ophoff/rna_whole_blood/cts_TWAS_latest/T_Cells_CD4_Naive_weights2//PM20D1-out.wgt.RDat	PM20D1	1	2.06e+08	2.06e+08	0.09662	rs823091	3.89	rs708727	0.126995	-14.86	-2.5661	108	22	enet	0.13054	1.04e-54	2.84515	4.44e-03	0.000	0.970	0.000	0.004	0.026
PPFIA4-out.wgt.RDat	/u/home/t/tboltz/project-ophoff/rna_whole_blood/cts_TWAS_latest/T_Cells_CD4_Naive_weights2//PPFIA4-out.wgt.RDat	PPFIA4	1	2.03e+08	2.03e+08	0.10825	rs12136280	-3.37	rs3737883	0.073573	-11.37	-1.2678	146	10	enet	0.07485	2.70e-31	1.46438	1.43e-01	NA	NA	NA	NA	NA
PPP2R5A-out.wgt.RDat	/u/home/t/tboltz/project-ophoff/rna_whole_blood/cts_TWAS_latest/T_Cells_CD4_Naive_weights2//PPP2R5A-out.wgt.RDat	PPP2R5A	1	2.12e+08	2.13e+08	0.24075	rs11571528	5.54	rs903119	0.303758	22.95	2.6642	190	7	lasso	0.31994	4.32e-147	1.98613	4.70e-02	0.000	0.160	0.000	0.835	0.006
PPT1-out.wgt.RDat	/u/home/t/tboltz/project-ophoff/rna_whole_blood/cts_TWAS_latest/T_Cells_CD4_Naive_weights2//PPT1-out.wgt.RDat	PPT1	1	4.05e+07	4.06e+07	0.32295	rs17570439	5.45	rs4660383	0.317601	-23.58	0.4680	123	8	lasso	0.37075	2.89e-176	0.76988	4.41e-01	NA	NA	NA	NA	NA
PRDX6-out.wgt.RDat	/u/home/t/tboltz/project-ophoff/rna_whole_blood/cts_TWAS_latest/T_Cells_CD4_Naive_weights2//PRDX6-out.wgt.RDat	PRDX6	1	1.73e+08	1.73e+08	0.12131	rs34761659	2.94	rs912767	0.149743	16.35	-0.6454	93	9	lasso	0.20622	5.58e-89	-0.25081	8.02e-01	NA	NA	NA	NA	NA
PRKAB2-out.wgt.RDat	/u/home/t/tboltz/project-ophoff/rna_whole_blood/cts_TWAS_latest/T_Cells_CD4_Naive_weights2//PRKAB2-out.wgt.RDat	PRKAB2	1	1.47e+08	1.47e+08	0.02414	rs11239968	2.99	rs2883434	0.009241	-5.77	-1.6508	177	9	enet	0.01676	3.89e-08	1.88189	5.99e-02	NA	NA	NA	NA	NA
PRMT6-out.wgt.RDat	/u/home/t/tboltz/project-ophoff/rna_whole_blood/cts_TWAS_latest/T_Cells_CD4_Naive_weights2//PRMT6-out.wgt.RDat	PRMT6	1	1.08e+08	1.08e+08	0.09932	rs11185115	-2.96	rs17496332	0.062849	10.50	1.9624	119	2	lasso	0.06194	4.69e-26	1.93917	5.25e-02	NA	NA	NA	NA	NA
PRUNE1-out.wgt.RDat	/u/home/t/tboltz/project-ophoff/rna_whole_blood/cts_TWAS_latest/T_Cells_CD4_Naive_weights2//PRUNE1-out.wgt.RDat	PRUNE1	1	1.51e+08	1.51e+08	0.02398	rs11204737	11.03	rs4971042	0.007775	4.78	2.2263	129	129	blup	0.01060	1.06e-05	0.52624	5.99e-01	NA	NA	NA	NA	NA
PRXL2B-out.wgt.RDat	/u/home/t/tboltz/project-ophoff/rna_whole_blood/cts_TWAS_latest/T_Cells_CD4_Naive_weights2//PRXL2B-out.wgt.RDat	PRXL2B	1	2.52e+06	2.52e+06	0.01007	rs262672	-4.94	rs867436	0.010193	-4.67	0.7843	96	10	enet	0.00978	2.23e-05	-0.66754	5.04e-01	NA	NA	NA	NA	NA
PSMB4-out.wgt.RDat	/u/home/t/tboltz/project-ophoff/rna_whole_blood/cts_TWAS_latest/T_Cells_CD4_Naive_weights2//PSMB4-out.wgt.RDat	PSMB4	1	1.51e+08	1.51e+08	0.01945	rs10888398	9.33	rs2274533	0.022386	-6.64	2.2439	147	8	enet	0.02176	4.21e-10	-2.26673	2.34e-02	0.000	0.000	0.000	1.000	0.000
PSMD4-out.wgt.RDat	/u/home/t/tboltz/project-ophoff/rna_whole_blood/cts_TWAS_latest/T_Cells_CD4_Naive_weights2//PSMD4-out.wgt.RDat	PSMD4	1	1.51e+08	1.51e+08	0.01927	rs11204737	11.03	rs3811406	0.011272	-4.85	5.9829	154	1	lasso	0.00959	2.65e-05	-5.98290	2.19e-09	0.000	0.000	0.276	0.718	0.007
PSRC1-out.wgt.RDat	/u/home/t/tboltz/project-ophoff/rna_whole_blood/cts_TWAS_latest/T_Cells_CD4_Naive_weights2//PSRC1-out.wgt.RDat	PSRC1	1	1.10e+08	1.10e+08	0.05083	rs602633	4.97	rs646776	0.051361	9.64	4.9142	135	3	lasso	0.05077	1.43e-21	4.87057	1.11e-06	0.000	0.006	0.000	0.005	0.989
PTBP2-out.wgt.RDat	/u/home/t/tboltz/project-ophoff/rna_whole_blood/cts_TWAS_latest/T_Cells_CD4_Naive_weights2//PTBP2-out.wgt.RDat	PTBP2	1	9.72e+07	9.73e+07	0.02119	rs10875032	-2.86	rs10875032	0.012827	-5.14	-2.8648	227	13	enet	0.01381	5.67e-07	2.24302	2.49e-02	0.022	0.929	0.000	0.001	0.048
PTPN22-out.wgt.RDat	/u/home/t/tboltz/project-ophoff/rna_whole_blood/cts_TWAS_latest/T_Cells_CD4_Naive_weights2//PTPN22-out.wgt.RDat	PTPN22	1	1.14e+08	1.14e+08	0.01111	rs2476601	-16.70	rs3761936	0.007398	4.65	-8.9853	139	139	blup	0.00625	5.85e-04	-7.84295	4.40e-15	0.000	0.000	0.046	0.141	0.814
QSOX1-out.wgt.RDat	/u/home/t/tboltz/project-ophoff/rna_whole_blood/cts_TWAS_latest/T_Cells_CD4_Naive_weights2//QSOX1-out.wgt.RDat	QSOX1	1	1.80e+08	1.80e+08	0.07894	rs7536561	3.48	rs3767183	0.029710	7.29	-1.5169	182	182	blup	0.05689	5.05e-24	-1.01991	3.08e-01	NA	NA	NA	NA	NA
RAP1A-out.wgt.RDat	/u/home/t/tboltz/project-ophoff/rna_whole_blood/cts_TWAS_latest/T_Cells_CD4_Naive_weights2//RAP1A-out.wgt.RDat	RAP1A	1	1.12e+08	1.12e+08	0.02776	rs566142	5.82	rs17665274	0.017851	6.08	-2.9848	250	4	lasso	0.01767	1.71e-08	-1.50136	1.33e-01	NA	NA	NA	NA	NA
RAP1GAP-out.wgt.RDat	/u/home/t/tboltz/project-ophoff/rna_whole_blood/cts_TWAS_latest/T_Cells_CD4_Naive_weights2//RAP1GAP-out.wgt.RDat	RAP1GAP	1	2.19e+07	2.20e+07	0.28241	rs12402486	-4.82	rs16825896	0.079774	-12.92	-1.5805	128	24	enet	0.24456	1.37e-107	1.36205	1.73e-01	NA	NA	NA	NA	NA
RAVER2-out.wgt.RDat	/u/home/t/tboltz/project-ophoff/rna_whole_blood/cts_TWAS_latest/T_Cells_CD4_Naive_weights2//RAVER2-out.wgt.RDat	RAVER2	1	6.52e+07	6.53e+07	0.04715	rs4915675	7.66	rs12566370	0.006831	4.66	-1.2404	195	29	enet	0.02973	3.11e-13	-3.53154	4.13e-04	0.000	0.000	0.360	0.269	0.371
RBM15-out.wgt.RDat	/u/home/t/tboltz/project-ophoff/rna_whole_blood/cts_TWAS_latest/T_Cells_CD4_Naive_weights2//RBM15-out.wgt.RDat	RBM15	1	1.11e+08	1.11e+08	0.02198	rs343758	6.82	rs6669004	0.011528	-5.00	-1.2277	170	170	blup	0.00853	7.02e-05	1.29922	1.94e-01	NA	NA	NA	NA	NA
RBP7-out.wgt.RDat	/u/home/t/tboltz/project-ophoff/rna_whole_blood/cts_TWAS_latest/T_Cells_CD4_Naive_weights2//RBP7-out.wgt.RDat	RBP7	1	1.01e+07	1.01e+07	0.01405	rs9430506	-5.49	rs17034615	0.000914	3.40	-4.3322	120	4	lasso	0.00425	3.86e-03	-3.27723	1.05e-03	0.086	0.003	0.548	0.017	0.346
RCC2-out.wgt.RDat	/u/home/t/tboltz/project-ophoff/rna_whole_blood/cts_TWAS_latest/T_Cells_CD4_Naive_weights2//RCC2-out.wgt.RDat	RCC2	1	1.77e+07	1.78e+07	0.02248	rs2800691	3.59	rs2526822	0.017404	5.67	-0.9372	140	3	lasso	0.01676	3.90e-08	-1.99828	4.57e-02	0.009	0.986	0.000	0.003	0.002
RCSD1-out.wgt.RDat	/u/home/t/tboltz/project-ophoff/rna_whole_blood/cts_TWAS_latest/T_Cells_CD4_Naive_weights2//RCSD1-out.wgt.RDat	RCSD1	1	1.68e+08	1.68e+08	0.05664	rs864537	4.73	rs4657678	0.015422	-7.10	-1.3377	142	25	enet	0.04061	1.57e-17	1.39066	1.64e-01	NA	NA	NA	NA	NA
RGL1-out.wgt.RDat	/u/home/t/tboltz/project-ophoff/rna_whole_blood/cts_TWAS_latest/T_Cells_CD4_Naive_weights2//RGL1-out.wgt.RDat	RGL1	1	1.84e+08	1.84e+08	0.03876	rs1926872	-4.74	rs6424909	0.020236	6.21	-2.8876	269	5	lasso	0.02798	1.52e-12	-1.69470	9.01e-02	NA	NA	NA	NA	NA
RHCE-out.wgt.RDat	/u/home/t/tboltz/project-ophoff/rna_whole_blood/cts_TWAS_latest/T_Cells_CD4_Naive_weights2//RHCE-out.wgt.RDat	RHCE	1	2.57e+07	2.58e+07	0.01338	rs2236852	5.20	rs9689	0.010108	-4.74	2.9633	137	2	lasso	0.00760	1.66e-04	-2.90630	3.66e-03	0.085	0.473	0.063	0.350	0.029
RHD-out.wgt.RDat	/u/home/t/tboltz/project-ophoff/rna_whole_blood/cts_TWAS_latest/T_Cells_CD4_Naive_weights2//RHD-out.wgt.RDat	RHD	1	2.56e+07	2.57e+07	0.39600	rs2236852	5.20	rs1053438	0.188919	18.17	2.8539	128	4	lasso	0.37174	7.49e-177	5.25502	1.48e-07	0.000	0.550	0.000	0.408	0.042
RHOU-out.wgt.RDat	/u/home/t/tboltz/project-ophoff/rna_whole_blood/cts_TWAS_latest/T_Cells_CD4_Naive_weights2//RHOU-out.wgt.RDat	RHOU	1	2.29e+08	2.29e+08	0.09829	rs537250	4.69	rs537250	0.016646	-6.81	4.6885	170	28	enet	0.05134	8.47e-22	-0.04416	9.65e-01	NA	NA	NA	NA	NA
RNASEL-out.wgt.RDat	/u/home/t/tboltz/project-ophoff/rna_whole_blood/cts_TWAS_latest/T_Cells_CD4_Naive_weights2//RNASEL-out.wgt.RDat	RNASEL	1	1.83e+08	1.83e+08	0.05964	rs1689796	6.75	rs3738579	0.041272	8.68	-0.5489	172	1	lasso	0.04017	2.35e-17	-0.54890	5.83e-01	NA	NA	NA	NA	NA
RNF187-out.wgt.RDat	/u/home/t/tboltz/project-ophoff/rna_whole_blood/cts_TWAS_latest/T_Cells_CD4_Naive_weights2//RNF187-out.wgt.RDat	RNF187	1	2.29e+08	2.29e+08	0.03330	rs537250	4.69	rs3795809	0.019649	6.01	1.0853	179	179	blup	0.02217	2.92e-10	1.87010	6.15e-02	NA	NA	NA	NA	NA
RNF19B-out.wgt.RDat	/u/home/t/tboltz/project-ophoff/rna_whole_blood/cts_TWAS_latest/T_Cells_CD4_Naive_weights2//RNF19B-out.wgt.RDat	RNF19B	1	3.34e+07	3.34e+07	0.07702	rs12751707	-4.26	rs194652	0.040713	8.72	0.8630	80	1	lasso	0.03883	7.95e-17	0.86300	3.88e-01	NA	NA	NA	NA	NA
RNPEP-out.wgt.RDat	/u/home/t/tboltz/project-ophoff/rna_whole_blood/cts_TWAS_latest/T_Cells_CD4_Naive_weights2//RNPEP-out.wgt.RDat	RNPEP	1	2.02e+08	2.02e+08	0.07723	rs1998920	-3.51	rs4950752	0.056222	9.96	-0.1456	117	2	lasso	0.05521	2.39e-23	-0.48238	6.30e-01	NA	NA	NA	NA	NA
RPS8-out.wgt.RDat	/u/home/t/tboltz/project-ophoff/rna_whole_blood/cts_TWAS_latest/T_Cells_CD4_Naive_weights2//RPS8-out.wgt.RDat	RPS8	1	4.52e+07	4.52e+07	0.01827	rs346703	1.83	rs12139143	0.025946	7.02	0.3789	51	3	lasso	0.02441	3.86e-11	0.33966	7.34e-01	NA	NA	NA	NA	NA
RSRP1-out.wgt.RDat	/u/home/t/tboltz/project-ophoff/rna_whole_blood/cts_TWAS_latest/T_Cells_CD4_Naive_weights2//RSRP1-out.wgt.RDat	RSRP1	1	2.56e+07	2.57e+07	0.42462	rs2236852	5.20	rs3091242	0.225753	19.76	3.0950	131	3	lasso	0.40300	5.08e-196	5.30558	1.12e-07	0.000	0.543	0.000	0.402	0.055
RWDD3-out.wgt.RDat	/u/home/t/tboltz/project-ophoff/rna_whole_blood/cts_TWAS_latest/T_Cells_CD4_Naive_weights2//RWDD3-out.wgt.RDat	RWDD3	1	9.57e+07	9.57e+07	0.01255	rs17113362	-4.24	rs10747468	0.004513	-3.84	0.1214	239	239	blup	0.00484	2.19e-03	0.06487	9.48e-01	NA	NA	NA	NA	NA
S100A10-out.wgt.RDat	/u/home/t/tboltz/project-ophoff/rna_whole_blood/cts_TWAS_latest/T_Cells_CD4_Naive_weights2//S100A10-out.wgt.RDat	S100A10	1	1.52e+08	1.52e+08	0.01674	rs1547832	3.95	rs6685187	0.013702	-5.19	1.2003	136	2	lasso	0.01175	3.70e-06	-1.04244	2.97e-01	NA	NA	NA	NA	NA
S100A12-out.wgt.RDat	/u/home/t/tboltz/project-ophoff/rna_whole_blood/cts_TWAS_latest/T_Cells_CD4_Naive_weights2//S100A12-out.wgt.RDat	S100A12	1	1.53e+08	1.53e+08	0.33370	rs6656812	3.20	rs3006483	0.203826	18.84	0.7002	126	6	lasso	0.26891	6.62e-120	-0.22255	8.24e-01	NA	NA	NA	NA	NA
S100A13-out.wgt.RDat	/u/home/t/tboltz/project-ophoff/rna_whole_blood/cts_TWAS_latest/T_Cells_CD4_Naive_weights2//S100A13-out.wgt.RDat	S100A13	1	1.54e+08	1.54e+08	0.03374	rs6698058	-2.93	rs3795396	0.026420	7.12	-2.7112	124	6	enet	0.02435	4.05e-11	-2.45033	1.43e-02	0.000	0.962	0.000	0.000	0.038
S100A8-out.wgt.RDat	/u/home/t/tboltz/project-ophoff/rna_whole_blood/cts_TWAS_latest/T_Cells_CD4_Naive_weights2//S100A8-out.wgt.RDat	S100A8	1	1.53e+08	1.53e+08	0.04702	rs6656812	3.20	rs3806232	0.026424	7.14	0.8711	126	5	lasso	0.03214	3.50e-14	0.07704	9.39e-01	NA	NA	NA	NA	NA
SCP2-out.wgt.RDat	/u/home/t/tboltz/project-ophoff/rna_whole_blood/cts_TWAS_latest/T_Cells_CD4_Naive_weights2//SCP2-out.wgt.RDat	SCP2	1	5.34e+07	5.35e+07	0.01464	rs11206035	-3.51	rs6679819	0.009937	-5.14	0.3584	198	6	lasso	0.01277	1.46e-06	0.43731	6.62e-01	NA	NA	NA	NA	NA
SDCCAG8-out.wgt.RDat	/u/home/t/tboltz/project-ophoff/rna_whole_blood/cts_TWAS_latest/T_Cells_CD4_Naive_weights2//SDCCAG8-out.wgt.RDat	SDCCAG8	1	2.43e+08	2.44e+08	0.03765	rs10927006	-2.44	rs10803138	0.012234	5.49	0.8136	123	13	enet	0.02347	8.96e-11	-0.21402	8.31e-01	NA	NA	NA	NA	NA
SEMA4A-out.wgt.RDat	/u/home/t/tboltz/project-ophoff/rna_whole_blood/cts_TWAS_latest/T_Cells_CD4_Naive_weights2//SEMA4A-out.wgt.RDat	SEMA4A	1	1.56e+08	1.56e+08	0.05968	rs584025	-4.77	rs3806408	0.027932	-7.10	1.4295	161	12	lasso	0.04948	4.67e-21	-1.16618	2.44e-01	NA	NA	NA	NA	NA
SERINC2-out.wgt.RDat	/u/home/t/tboltz/project-ophoff/rna_whole_blood/cts_TWAS_latest/T_Cells_CD4_Naive_weights2//SERINC2-out.wgt.RDat	SERINC2	1	3.19e+07	3.19e+07	0.04026	rs12737935	4.04	rs6701521	0.010197	-5.62	-0.2842	119	119	blup	0.01785	1.45e-08	0.95669	3.39e-01	NA	NA	NA	NA	NA
SERPINC1-out.wgt.RDat	/u/home/t/tboltz/project-ophoff/rna_whole_blood/cts_TWAS_latest/T_Cells_CD4_Naive_weights2//SERPINC1-out.wgt.RDat	SERPINC1	1	1.74e+08	1.74e+08	0.01595	rs34761659	2.94	rs6425267	0.019656	6.22	1.0944	150	7	lasso	0.01691	3.39e-08	0.90277	3.67e-01	NA	NA	NA	NA	NA
SGIP1-out.wgt.RDat	/u/home/t/tboltz/project-ophoff/rna_whole_blood/cts_TWAS_latest/T_Cells_CD4_Naive_weights2//SGIP1-out.wgt.RDat	SGIP1	1	6.70e+07	6.72e+07	0.04788	rs2755253	14.05	rs1445578	0.043041	-9.18	-2.4031	319	6	lasso	0.04810	1.66e-20	1.62432	1.04e-01	NA	NA	NA	NA	NA
SH3BGRL3-out.wgt.RDat	/u/home/t/tboltz/project-ophoff/rna_whole_blood/cts_TWAS_latest/T_Cells_CD4_Naive_weights2//SH3BGRL3-out.wgt.RDat	SH3BGRL3	1	2.66e+07	2.66e+07	0.04709	rs17261915	9.21	rs6681452	0.071451	-11.47	-1.4153	167	4	lasso	0.07140	6.86e-30	1.51499	1.30e-01	NA	NA	NA	NA	NA
SH3BP5L-out.wgt.RDat	/u/home/t/tboltz/project-ophoff/rna_whole_blood/cts_TWAS_latest/T_Cells_CD4_Naive_weights2//SH3BP5L-out.wgt.RDat	SH3BP5L	1	2.49e+08	2.49e+08	0.04961	rs7532941	3.60	rs12027409	0.023560	-6.57	0.8231	27	9	enet	0.03545	1.73e-15	1.01531	3.10e-01	NA	NA	NA	NA	NA
SH3D21-out.wgt.RDat	/u/home/t/tboltz/project-ophoff/rna_whole_blood/cts_TWAS_latest/T_Cells_CD4_Naive_weights2//SH3D21-out.wgt.RDat	SH3D21	1	3.68e+07	3.68e+07	0.02109	rs6696986	-3.31	rs11263898	0.013320	-4.92	-3.3032	150	3	lasso	0.01240	2.04e-06	3.54915	3.86e-04	0.118	0.715	0.000	0.001	0.166
SHISA4-out.wgt.RDat	/u/home/t/tboltz/project-ophoff/rna_whole_blood/cts_TWAS_latest/T_Cells_CD4_Naive_weights2//SHISA4-out.wgt.RDat	SHISA4	1	2.02e+08	2.02e+08	0.04687	rs1998920	-3.51	rs11580908	0.015207	5.58	-0.4928	128	32	enet	0.01892	5.52e-09	-1.04862	2.94e-01	NA	NA	NA	NA	NA
SIPA1L2-out.wgt.RDat	/u/home/t/tboltz/project-ophoff/rna_whole_blood/cts_TWAS_latest/T_Cells_CD4_Naive_weights2//SIPA1L2-out.wgt.RDat	SIPA1L2	1	2.33e+08	2.33e+08	0.09301	rs9424611	2.60	rs4545285	0.058398	10.12	1.3439	277	4	lasso	0.05982	3.36e-25	1.03065	3.03e-01	NA	NA	NA	NA	NA
SLC16A1-out.wgt.RDat	/u/home/t/tboltz/project-ophoff/rna_whole_blood/cts_TWAS_latest/T_Cells_CD4_Naive_weights2//SLC16A1-out.wgt.RDat	SLC16A1	1	1.13e+08	1.13e+08	0.01216	rs773588	-4.27	rs7169	0.013951	5.07	-0.8456	99	2	lasso	0.01409	4.41e-07	-0.54141	5.88e-01	NA	NA	NA	NA	NA
SLC1A7-out.wgt.RDat	/u/home/t/tboltz/project-ophoff/rna_whole_blood/cts_TWAS_latest/T_Cells_CD4_Naive_weights2//SLC1A7-out.wgt.RDat	SLC1A7	1	5.36e+07	5.36e+07	0.06778	rs11206035	-3.51	rs2282340	0.029105	-8.22	-2.0608	218	24	enet	0.05309	1.69e-22	1.43437	1.51e-01	NA	NA	NA	NA	NA
SLC22A15-out.wgt.RDat	/u/home/t/tboltz/project-ophoff/rna_whole_blood/cts_TWAS_latest/T_Cells_CD4_Naive_weights2//SLC22A15-out.wgt.RDat	SLC22A15	1	1.17e+08	1.17e+08	0.01880	rs758518	3.92	rs2488432	0.016661	6.23	0.9948	228	6	enet	0.01781	1.50e-08	0.59452	5.52e-01	NA	NA	NA	NA	NA
SLC25A24-out.wgt.RDat	/u/home/t/tboltz/project-ophoff/rna_whole_blood/cts_TWAS_latest/T_Cells_CD4_Naive_weights2//SLC25A24-out.wgt.RDat	SLC25A24	1	1.09e+08	1.09e+08	0.38566	rs2801219	4.77	rs7418288	0.106652	13.62	1.2506	118	27	enet	0.23387	2.62e-102	1.05400	2.92e-01	NA	NA	NA	NA	NA
SLC35E2A-out.wgt.RDat	/u/home/t/tboltz/project-ophoff/rna_whole_blood/cts_TWAS_latest/T_Cells_CD4_Naive_weights2//SLC35E2A-out.wgt.RDat	SLC35E2A	1	1.66e+06	1.68e+06	0.04086	rs262672	-4.94	rs4648727	0.014101	5.18	-2.2258	57	6	lasso	0.01912	4.60e-09	-2.21694	2.66e-02	0.055	0.416	0.061	0.461	0.007
SLC35F3-out.wgt.RDat	/u/home/t/tboltz/project-ophoff/rna_whole_blood/cts_TWAS_latest/T_Cells_CD4_Naive_weights2//SLC35F3-out.wgt.RDat	SLC35F3	1	2.34e+08	2.34e+08	0.15186	rs4626924	-4.07	rs1570105	0.060806	10.60	1.1492	273	3	lasso	0.07478	2.88e-31	1.43493	1.51e-01	NA	NA	NA	NA	NA
SLC39A1-out.wgt.RDat	/u/home/t/tboltz/project-ophoff/rna_whole_blood/cts_TWAS_latest/T_Cells_CD4_Naive_weights2//SLC39A1-out.wgt.RDat	SLC39A1	1	1.54e+08	1.54e+08	0.01875	rs7518199	-3.67	rs10127983	0.014528	-5.44	-0.7206	110	13	enet	0.01410	4.34e-07	0.48215	6.30e-01	NA	NA	NA	NA	NA
SLC44A5-out.wgt.RDat	/u/home/t/tboltz/project-ophoff/rna_whole_blood/cts_TWAS_latest/T_Cells_CD4_Naive_weights2//SLC44A5-out.wgt.RDat	SLC44A5	1	7.57e+07	7.61e+07	0.38797	rs184159	2.44	rs1249815	0.280066	22.08	0.8273	326	70	enet	0.31736	1.14e-145	0.79344	4.28e-01	NA	NA	NA	NA	NA
SLC66A1-out.wgt.RDat	/u/home/t/tboltz/project-ophoff/rna_whole_blood/cts_TWAS_latest/T_Cells_CD4_Naive_weights2//SLC66A1-out.wgt.RDat	SLC66A1	1	1.96e+07	1.97e+07	0.01318	rs12751502	5.35	rs4911997	0.004119	4.22	4.1719	231	231	blup	0.00882	5.41e-05	3.25339	1.14e-03	0.024	0.023	0.175	0.167	0.611
SMG5-out.wgt.RDat	/u/home/t/tboltz/project-ophoff/rna_whole_blood/cts_TWAS_latest/T_Cells_CD4_Naive_weights2//SMG5-out.wgt.RDat	SMG5	1	1.56e+08	1.56e+08	0.08019	rs584025	-4.77	rs2764406	0.038897	-8.85	-3.4673	164	12	lasso	0.05908	6.70e-25	2.85110	4.36e-03	0.000	0.562	0.000	0.244	0.194
SMIM1-out.wgt.RDat	/u/home/t/tboltz/project-ophoff/rna_whole_blood/cts_TWAS_latest/T_Cells_CD4_Naive_weights2//SMIM1-out.wgt.RDat	SMIM1	1	3.69e+06	3.69e+06	0.28855	rs11578011	3.47	rs6667255	0.307195	23.08	0.5630	59	3	lasso	0.32114	9.37e-148	0.43980	6.60e-01	NA	NA	NA	NA	NA
SMPDL3B-out.wgt.RDat	/u/home/t/tboltz/project-ophoff/rna_whole_blood/cts_TWAS_latest/T_Cells_CD4_Naive_weights2//SMPDL3B-out.wgt.RDat	SMPDL3B	1	2.83e+07	2.83e+07	0.01669	rs6679432	-8.86	rs6676158	0.008500	-5.23	-6.3693	106	4	lasso	0.00949	2.92e-05	8.01768	1.08e-15	0.000	0.000	0.000	0.010	0.989
SNX7-out.wgt.RDat	/u/home/t/tboltz/project-ophoff/rna_whole_blood/cts_TWAS_latest/T_Cells_CD4_Naive_weights2//SNX7-out.wgt.RDat	SNX7	1	9.91e+07	9.92e+07	0.05273	rs17119203	-2.90	rs9727869	0.026884	7.56	1.7686	166	15	enet	0.02600	9.09e-12	1.93758	5.27e-02	NA	NA	NA	NA	NA
SOAT1-out.wgt.RDat	/u/home/t/tboltz/project-ophoff/rna_whole_blood/cts_TWAS_latest/T_Cells_CD4_Naive_weights2//SOAT1-out.wgt.RDat	SOAT1	1	1.79e+08	1.79e+08	0.05675	rs7516491	-3.01	rs4652363	0.029444	-7.44	-0.4240	223	18	enet	0.04918	6.14e-21	-0.50965	6.10e-01	NA	NA	NA	NA	NA
SPAG17-out.wgt.RDat	/u/home/t/tboltz/project-ophoff/rna_whole_blood/cts_TWAS_latest/T_Cells_CD4_Naive_weights2//SPAG17-out.wgt.RDat	SPAG17	1	1.18e+08	1.19e+08	0.02464	rs3767812	2.90	rs10923477	0.015000	5.68	-0.9977	248	2	lasso	0.01610	7.11e-08	-1.59415	1.11e-01	NA	NA	NA	NA	NA
SPATA1-out.wgt.RDat	/u/home/t/tboltz/project-ophoff/rna_whole_blood/cts_TWAS_latest/T_Cells_CD4_Naive_weights2//SPATA1-out.wgt.RDat	SPATA1	1	8.50e+07	8.50e+07	0.03406	rs634294	-3.39	rs11163981	0.025216	-7.47	-0.7864	164	4	lasso	0.03004	2.35e-13	0.43807	6.61e-01	NA	NA	NA	NA	NA
ST6GALNAC3-out.wgt.RDat	/u/home/t/tboltz/project-ophoff/rna_whole_blood/cts_TWAS_latest/T_Cells_CD4_Naive_weights2//ST6GALNAC3-out.wgt.RDat	ST6GALNAC3	1	7.65e+07	7.71e+07	0.05510	rs817822	-2.72	rs6593523	0.020809	7.63	0.2751	307	9	lasso	0.04377	8.76e-19	1.04642	2.95e-01	NA	NA	NA	NA	NA
STXBP3-out.wgt.RDat	/u/home/t/tboltz/project-ophoff/rna_whole_blood/cts_TWAS_latest/T_Cells_CD4_Naive_weights2//STXBP3-out.wgt.RDat	STXBP3	1	1.09e+08	1.09e+08	0.01798	rs602633	4.97	rs1759477	0.022242	-6.55	-2.1423	102	7	lasso	0.02221	2.81e-10	2.11042	3.48e-02	0.000	0.520	0.000	0.474	0.006
SUCO-out.wgt.RDat	/u/home/t/tboltz/project-ophoff/rna_whole_blood/cts_TWAS_latest/T_Cells_CD4_Naive_weights2//SUCO-out.wgt.RDat	SUCO	1	1.73e+08	1.73e+08	0.05600	rs12120556	3.47	rs2901656	0.043266	-9.29	-0.0210	164	9	enet	0.05012	2.61e-21	-0.32530	7.45e-01	NA	NA	NA	NA	NA
SUSD4-out.wgt.RDat	/u/home/t/tboltz/project-ophoff/rna_whole_blood/cts_TWAS_latest/T_Cells_CD4_Naive_weights2//SUSD4-out.wgt.RDat	SUSD4	1	2.23e+08	2.24e+08	0.03841	rs35806535	-3.10	rs10907376	0.008159	-4.87	0.3506	119	24	enet	0.03172	5.12e-14	-0.47575	6.34e-01	NA	NA	NA	NA	NA
SVBP-out.wgt.RDat	/u/home/t/tboltz/project-ophoff/rna_whole_blood/cts_TWAS_latest/T_Cells_CD4_Naive_weights2//SVBP-out.wgt.RDat	SVBP	1	4.33e+07	4.33e+07	0.12768	rs2809645	4.05	rs323719	0.157267	-16.66	-0.6041	188	2	lasso	0.15678	3.00e-66	0.64381	5.20e-01	NA	NA	NA	NA	NA
SWT1-out.wgt.RDat	/u/home/t/tboltz/project-ophoff/rna_whole_blood/cts_TWAS_latest/T_Cells_CD4_Naive_weights2//SWT1-out.wgt.RDat	SWT1	1	1.85e+08	1.85e+08	0.01379	rs7543962	-5.95	rs6698109	0.019773	6.09	-5.9180	154	1	lasso	0.01906	4.87e-09	-5.91800	3.26e-09	0.000	0.000	0.000	0.002	0.998
TACSTD2-out.wgt.RDat	/u/home/t/tboltz/project-ophoff/rna_whole_blood/cts_TWAS_latest/T_Cells_CD4_Naive_weights2//TACSTD2-out.wgt.RDat	TACSTD2	1	5.90e+07	5.90e+07	0.48163	rs2764933	2.49	rs6664314	0.350930	24.67	0.7986	192	6	lasso	0.35103	1.13e-164	0.77569	4.38e-01	NA	NA	NA	NA	NA
TAF1A-out.wgt.RDat	/u/home/t/tboltz/project-ophoff/rna_whole_blood/cts_TWAS_latest/T_Cells_CD4_Naive_weights2//TAF1A-out.wgt.RDat	TAF1A	1	2.23e+08	2.23e+08	0.02415	rs17464857	-3.77	rs3008647	0.025544	-6.86	-3.7604	30	12	enet	0.02631	6.91e-12	4.38571	1.16e-05	0.000	0.469	0.000	0.005	0.526
TAL1-out.wgt.RDat	/u/home/t/tboltz/project-ophoff/rna_whole_blood/cts_TWAS_latest/T_Cells_CD4_Naive_weights2//TAL1-out.wgt.RDat	TAL1	1	4.77e+07	4.77e+07	0.03048	rs6700838	5.88	rs7664	0.030313	-7.48	5.6934	157	3	lasso	0.02846	9.88e-13	-5.67899	1.35e-08	0.000	0.000	0.000	0.006	0.994
TENT5C-out.wgt.RDat	/u/home/t/tboltz/project-ophoff/rna_whole_blood/cts_TWAS_latest/T_Cells_CD4_Naive_weights2//TENT5C-out.wgt.RDat	TENT5C	1	1.18e+08	1.18e+08	0.05458	rs3767812	2.90	rs10923358	0.032502	-7.69	2.3047	178	21	enet	0.03282	1.89e-14	-1.33792	1.81e-01	NA	NA	NA	NA	NA
TESK2-out.wgt.RDat	/u/home/t/tboltz/project-ophoff/rna_whole_blood/cts_TWAS_latest/T_Cells_CD4_Naive_weights2//TESK2-out.wgt.RDat	TESK2	1	4.58e+07	4.60e+07	0.07111	rs9429072	-5.67	rs9429072	0.047163	9.62	-5.6713	146	146	blup	0.06317	1.49e-26	-4.42348	9.71e-06	0.000	0.000	0.000	0.018	0.982
THAP3-out.wgt.RDat	/u/home/t/tboltz/project-ophoff/rna_whole_blood/cts_TWAS_latest/T_Cells_CD4_Naive_weights2//THAP3-out.wgt.RDat	THAP3	1	6.68e+06	6.70e+06	0.01804	rs11587438	4.61	rs7549198	0.020488	-6.08	0.2475	150	1	lasso	0.01923	4.17e-09	-0.24750	8.05e-01	NA	NA	NA	NA	NA
THBS3-out.wgt.RDat	/u/home/t/tboltz/project-ophoff/rna_whole_blood/cts_TWAS_latest/T_Cells_CD4_Naive_weights2//THBS3-out.wgt.RDat	THBS3	1	1.55e+08	1.55e+08	0.04695	rs4845693	2.22	rs2066981	0.045585	-9.42	0.2394	102	4	lasso	0.04365	9.79e-19	-0.24524	8.06e-01	NA	NA	NA	NA	NA
THEM4-out.wgt.RDat	/u/home/t/tboltz/project-ophoff/rna_whole_blood/cts_TWAS_latest/T_Cells_CD4_Naive_weights2//THEM4-out.wgt.RDat	THEM4	1	1.52e+08	1.52e+08	0.07949	rs1547832	3.95	rs1352654	0.093781	-13.05	1.1313	130	19	enet	0.11121	2.00e-46	-1.38767	1.65e-01	NA	NA	NA	NA	NA
THEMIS2-out.wgt.RDat	/u/home/t/tboltz/project-ophoff/rna_whole_blood/cts_TWAS_latest/T_Cells_CD4_Naive_weights2//THEMIS2-out.wgt.RDat	THEMIS2	1	2.82e+07	2.82e+07	0.05828	rs6679432	-8.86	rs3766398	0.032297	-7.72	6.3329	103	2	lasso	0.03310	1.46e-14	-7.55577	4.16e-14	0.000	0.000	0.000	0.967	0.033
TMED5-out.wgt.RDat	/u/home/t/tboltz/project-ophoff/rna_whole_blood/cts_TWAS_latest/T_Cells_CD4_Naive_weights2//TMED5-out.wgt.RDat	TMED5	1	9.36e+07	9.36e+07	0.03744	rs6661488	3.89	rs546	0.049272	-10.19	0.4688	167	8	lasso	0.06416	5.95e-27	0.58837	5.56e-01	NA	NA	NA	NA	NA
TMEM39B-out.wgt.RDat	/u/home/t/tboltz/project-ophoff/rna_whole_blood/cts_TWAS_latest/T_Cells_CD4_Naive_weights2//TMEM39B-out.wgt.RDat	TMEM39B	1	3.25e+07	3.26e+07	0.01092	rs12737935	4.04	rs2282517	0.010848	-5.01	3.7959	72	2	lasso	0.00855	6.94e-05	-3.79643	1.47e-04	0.018	0.447	0.000	0.011	0.524
TMEM50A-out.wgt.RDat	/u/home/t/tboltz/project-ophoff/rna_whole_blood/cts_TWAS_latest/T_Cells_CD4_Naive_weights2//TMEM50A-out.wgt.RDat	TMEM50A	1	2.57e+07	2.57e+07	0.20179	rs2236852	5.20	rs1053438	0.062006	-10.60	2.8539	134	5	lasso	0.12152	8.01e-51	-4.94967	7.43e-07	0.000	0.559	0.000	0.414	0.028
TMEM51-out.wgt.RDat	/u/home/t/tboltz/project-ophoff/rna_whole_blood/cts_TWAS_latest/T_Cells_CD4_Naive_weights2//TMEM51-out.wgt.RDat	TMEM51	1	1.55e+07	1.55e+07	0.07304	rs1883756	2.52	rs4661607	0.040427	8.47	-0.3860	192	19	enet	0.05255	2.77e-22	-0.33021	7.41e-01	NA	NA	NA	NA	NA
TMEM9-out.wgt.RDat	/u/home/t/tboltz/project-ophoff/rna_whole_blood/cts_TWAS_latest/T_Cells_CD4_Naive_weights2//TMEM9-out.wgt.RDat	TMEM9	1	2.01e+08	2.01e+08	0.18519	rs17419032	7.11	rs7542768	0.135308	15.35	-1.2522	230	4	lasso	0.13424	2.59e-56	-1.21965	2.23e-01	NA	NA	NA	NA	NA
TMIGD3-out.wgt.RDat	/u/home/t/tboltz/project-ophoff/rna_whole_blood/cts_TWAS_latest/T_Cells_CD4_Naive_weights2//TMIGD3-out.wgt.RDat	TMIGD3	1	1.12e+08	1.12e+08	0.06741	rs566142	5.82	rs3394	0.035470	8.14	-1.9926	215	3	lasso	0.03400	6.45e-15	-1.99260	4.63e-02	0.000	0.010	0.000	0.990	0.000
TNFRSF14-out.wgt.RDat	/u/home/t/tboltz/project-ophoff/rna_whole_blood/cts_TWAS_latest/T_Cells_CD4_Naive_weights2//TNFRSF14-out.wgt.RDat	TNFRSF14	1	2.49e+06	2.50e+06	0.03419	rs262672	-4.94	rs10797432	0.047698	-9.44	0.6233	92	1	lasso	0.04640	7.88e-20	-0.62330	5.33e-01	NA	NA	NA	NA	NA
TNFRSF18-out.wgt.RDat	/u/home/t/tboltz/project-ophoff/rna_whole_blood/cts_TWAS_latest/T_Cells_CD4_Naive_weights2//TNFRSF18-out.wgt.RDat	TNFRSF18	1	1.14e+06	1.14e+06	0.02823	rs6604968	-1.97	rs11260566	0.034022	-8.39	0.5668	32	4	lasso	0.04159	6.45e-18	0.10766	9.14e-01	NA	NA	NA	NA	NA
TNFRSF4-out.wgt.RDat	/u/home/t/tboltz/project-ophoff/rna_whole_blood/cts_TWAS_latest/T_Cells_CD4_Naive_weights2//TNFRSF4-out.wgt.RDat	TNFRSF4	1	1.15e+06	1.15e+06	0.00596	rs6604968	-1.97	rs3766186	0.005461	-3.74	-1.0965	32	1	lasso	0.00242	2.27e-02	0.99720	3.19e-01	NA	NA	NA	NA	NA
TNFSF4-out.wgt.RDat	/u/home/t/tboltz/project-ophoff/rna_whole_blood/cts_TWAS_latest/T_Cells_CD4_Naive_weights2//TNFSF4-out.wgt.RDat	TNFSF4	1	1.73e+08	1.73e+08	0.02186	rs12119745	3.07	rs10912561	0.021671	-6.34	-1.4581	110	2	lasso	0.02116	7.26e-10	1.45372	1.46e-01	NA	NA	NA	NA	NA
TPM3-out.wgt.RDat	/u/home/t/tboltz/project-ophoff/rna_whole_blood/cts_TWAS_latest/T_Cells_CD4_Naive_weights2//TPM3-out.wgt.RDat	TPM3	1	1.54e+08	1.54e+08	0.05238	rs2335230	3.71	rs4845601	0.055524	10.51	0.1335	128	10	lasso	0.06260	2.55e-26	-0.64808	5.17e-01	NA	NA	NA	NA	NA
TRIM58-out.wgt.RDat	/u/home/t/tboltz/project-ophoff/rna_whole_blood/cts_TWAS_latest/T_Cells_CD4_Naive_weights2//TRIM58-out.wgt.RDat	TRIM58	1	2.48e+08	2.48e+08	0.08263	rs7527856	-4.61	rs6664571	0.032724	-8.79	0.6491	155	8	lasso	0.06488	3.05e-27	-0.95904	3.38e-01	NA	NA	NA	NA	NA
TSPAN2-out.wgt.RDat	/u/home/t/tboltz/project-ophoff/rna_whole_blood/cts_TWAS_latest/T_Cells_CD4_Naive_weights2//TSPAN2-out.wgt.RDat	TSPAN2	1	1.16e+08	1.16e+08	0.03603	rs11102906	-3.49	rs1966175	0.005423	-4.69	0.2087	205	6	lasso	0.02279	1.67e-10	0.27088	7.86e-01	NA	NA	NA	NA	NA
TTC24-out.wgt.RDat	/u/home/t/tboltz/project-ophoff/rna_whole_blood/cts_TWAS_latest/T_Cells_CD4_Naive_weights2//TTC24-out.wgt.RDat	TTC24	1	1.57e+08	1.57e+08	0.05425	rs1800601	-6.39	rs7536235	0.068449	11.22	0.3958	195	26	enet	0.07696	3.72e-32	0.59832	5.50e-01	NA	NA	NA	NA	NA
TTC4-out.wgt.RDat	/u/home/t/tboltz/project-ophoff/rna_whole_blood/cts_TWAS_latest/T_Cells_CD4_Naive_weights2//TTC4-out.wgt.RDat	TTC4	1	5.52e+07	5.52e+07	0.03574	rs6690450	3.04	rs7542637	0.047708	-9.20	0.1887	108	32	enet	0.04917	6.24e-21	0.64634	5.18e-01	NA	NA	NA	NA	NA
TTF2-out.wgt.RDat	/u/home/t/tboltz/project-ophoff/rna_whole_blood/cts_TWAS_latest/T_Cells_CD4_Naive_weights2//TTF2-out.wgt.RDat	TTF2	1	1.18e+08	1.18e+08	0.02868	rs1290539	-2.84	rs12029623	0.025876	6.86	-0.4320	119	10	enet	0.02375	7.00e-11	-0.36779	7.13e-01	NA	NA	NA	NA	NA
TXNDC12-out.wgt.RDat	/u/home/t/tboltz/project-ophoff/rna_whole_blood/cts_TWAS_latest/T_Cells_CD4_Naive_weights2//TXNDC12-out.wgt.RDat	TXNDC12	1	5.25e+07	5.25e+07	0.04375	rs17394299	-3.29	rs6702037	0.010413	5.00	-1.6188	57	7	enet	0.00743	1.94e-04	-1.96791	4.91e-02	0.244	0.753	0.000	0.000	0.003
TYW3-out.wgt.RDat	/u/home/t/tboltz/project-ophoff/rna_whole_blood/cts_TWAS_latest/T_Cells_CD4_Naive_weights2//TYW3-out.wgt.RDat	TYW3	1	7.52e+07	7.52e+07	0.01059	rs1146405	-2.39	rs12125889	0.000554	3.81	-1.2387	137	137	blup	0.00316	1.10e-02	-1.00833	3.13e-01	NA	NA	NA	NA	NA
UBXN10-out.wgt.RDat	/u/home/t/tboltz/project-ophoff/rna_whole_blood/cts_TWAS_latest/T_Cells_CD4_Naive_weights2//UBXN10-out.wgt.RDat	UBXN10	1	2.05e+07	2.05e+07	0.05437	rs532545	7.60	rs17411112	0.024792	7.01	-1.4991	182	21	enet	0.03704	4.09e-16	-2.45917	1.39e-02	0.000	0.000	0.000	1.000	0.000
UBXN11-out.wgt.RDat	/u/home/t/tboltz/project-ophoff/rna_whole_blood/cts_TWAS_latest/T_Cells_CD4_Naive_weights2//UBXN11-out.wgt.RDat	UBXN11	1	2.66e+07	2.66e+07	0.08536	rs17261915	9.21	rs4072445	0.044580	-9.01	0.6032	170	32	enet	0.05936	5.15e-25	-1.06635	2.86e-01	NA	NA	NA	NA	NA
USF1-out.wgt.RDat	/u/home/t/tboltz/project-ophoff/rna_whole_blood/cts_TWAS_latest/T_Cells_CD4_Naive_weights2//USF1-out.wgt.RDat	USF1	1	1.61e+08	1.61e+08	0.09202	rs474131	13.47	rs10797092	0.039663	-8.47	-3.0357	155	7	lasso	0.05202	4.52e-22	1.78444	7.44e-02	NA	NA	NA	NA	NA
UTP25-out.wgt.RDat	/u/home/t/tboltz/project-ophoff/rna_whole_blood/cts_TWAS_latest/T_Cells_CD4_Naive_weights2//UTP25-out.wgt.RDat	UTP25	1	2.10e+08	2.10e+08	0.03430	rs1338298	-5.10	rs616227	0.034676	7.90	0.1335	207	2	lasso	0.03599	1.06e-15	0.71259	4.76e-01	NA	NA	NA	NA	NA
UTS2-out.wgt.RDat	/u/home/t/tboltz/project-ophoff/rna_whole_blood/cts_TWAS_latest/T_Cells_CD4_Naive_weights2//UTS2-out.wgt.RDat	UTS2	1	7.90e+06	7.91e+06	0.07139	rs12132135	5.26	rs161803	0.102636	13.33	2.2107	114	3	lasso	0.10136	2.86e-42	2.13576	3.27e-02	0.000	0.489	0.000	0.505	0.006
VAMP4-out.wgt.RDat	/u/home/t/tboltz/project-ophoff/rna_whole_blood/cts_TWAS_latest/T_Cells_CD4_Naive_weights2//VAMP4-out.wgt.RDat	VAMP4	1	1.72e+08	1.72e+08	0.03920	rs12120556	3.47	rs10913511	0.048416	-9.33	-1.1259	277	20	enet	0.04757	2.71e-20	1.33535	1.82e-01	NA	NA	NA	NA	NA
WLS-out.wgt.RDat	/u/home/t/tboltz/project-ophoff/rna_whole_blood/cts_TWAS_latest/T_Cells_CD4_Naive_weights2//WLS-out.wgt.RDat	WLS	1	6.86e+07	6.87e+07	0.02953	rs4548410	4.66	rs11209241	0.021389	6.76	0.2803	233	1	lasso	0.01444	3.19e-07	0.28030	7.79e-01	NA	NA	NA	NA	NA
XCL1-out.wgt.RDat	/u/home/t/tboltz/project-ophoff/rna_whole_blood/cts_TWAS_latest/T_Cells_CD4_Naive_weights2//XCL1-out.wgt.RDat	XCL1	1	1.69e+08	1.69e+08	0.15491	rs1933111	2.42	rs1933111	0.122797	14.64	2.4180	149	3	lasso	0.15566	9.54e-66	2.22282	2.62e-02	0.000	0.983	0.000	0.000	0.017
XCL2-out.wgt.RDat	/u/home/t/tboltz/project-ophoff/rna_whole_blood/cts_TWAS_latest/T_Cells_CD4_Naive_weights2//XCL2-out.wgt.RDat	XCL2	1	1.69e+08	1.69e+08	0.18729	rs1933111	2.42	rs10918925	0.204486	-18.84	2.0219	152	16	enet	0.23766	3.57e-104	-2.09298	3.64e-02	0.000	0.992	0.000	0.000	0.007
YOD1-out.wgt.RDat	/u/home/t/tboltz/project-ophoff/rna_whole_blood/cts_TWAS_latest/T_Cells_CD4_Naive_weights2//YOD1-out.wgt.RDat	YOD1	1	2.07e+08	2.07e+08	0.03669	rs1150258	-5.39	rs2791708	0.022058	6.75	-4.9933	184	184	blup	0.02713	3.29e-12	-3.54710	3.89e-04	0.000	0.004	0.000	0.029	0.967
YY1AP1-out.wgt.RDat	/u/home/t/tboltz/project-ophoff/rna_whole_blood/cts_TWAS_latest/T_Cells_CD4_Naive_weights2//YY1AP1-out.wgt.RDat	YY1AP1	1	1.56e+08	1.56e+08	0.02470	rs584025	-4.77	rs2175391	0.028217	7.21	0.9307	119	4	lasso	0.02638	6.45e-12	0.96252	3.36e-01	NA	NA	NA	NA	NA
ZBTB40-out.wgt.RDat	/u/home/t/tboltz/project-ophoff/rna_whole_blood/cts_TWAS_latest/T_Cells_CD4_Naive_weights2//ZBTB40-out.wgt.RDat	ZBTB40	1	2.28e+07	2.29e+07	0.03307	rs4655138	6.95	rs10493014	0.036005	8.12	1.3399	148	4	lasso	0.03424	5.18e-15	1.24465	2.13e-01	NA	NA	NA	NA	NA
ZBTB7B-out.wgt.RDat	/u/home/t/tboltz/project-ophoff/rna_whole_blood/cts_TWAS_latest/T_Cells_CD4_Naive_weights2//ZBTB7B-out.wgt.RDat	ZBTB7B	1	1.55e+08	1.55e+08	0.03517	rs2335230	3.71	rs10908453	0.010951	-4.93	-0.7211	111	14	enet	0.02075	1.06e-09	0.22104	8.25e-01	NA	NA	NA	NA	NA
ZMYND12-out.wgt.RDat	/u/home/t/tboltz/project-ophoff/rna_whole_blood/cts_TWAS_latest/T_Cells_CD4_Naive_weights2//ZMYND12-out.wgt.RDat	ZMYND12	1	4.29e+07	4.29e+07	0.01162	rs2809645	4.05	rs10890197	0.010186	-5.23	-2.3326	178	178	blup	0.00868	6.11e-05	1.81457	6.96e-02	NA	NA	NA	NA	NA
ZNF281-out.wgt.RDat	/u/home/t/tboltz/project-ophoff/rna_whole_blood/cts_TWAS_latest/T_Cells_CD4_Naive_weights2//ZNF281-out.wgt.RDat	ZNF281	1	2.00e+08	2.00e+08	0.03267	rs7554511	6.66	rs34959467	0.031295	-7.46	-0.1133	188	4	lasso	0.03081	1.17e-13	0.16051	8.72e-01	NA	NA	NA	NA	NA
ZNF593-out.wgt.RDat	/u/home/t/tboltz/project-ophoff/rna_whole_blood/cts_TWAS_latest/T_Cells_CD4_Naive_weights2//ZNF593-out.wgt.RDat	ZNF593	1	2.65e+07	2.65e+07	0.05065	rs17261915	9.21	rs12145714	0.050640	9.44	-1.5463	173	9	lasso	0.05311	1.66e-22	-1.52349	1.28e-01	NA	NA	NA	NA	NA
ZNF683-out.wgt.RDat	/u/home/t/tboltz/project-ophoff/rna_whole_blood/cts_TWAS_latest/T_Cells_CD4_Naive_weights2//ZNF683-out.wgt.RDat	ZNF683	1	2.67e+07	2.67e+07	0.01115	rs17261915	9.21	rs12030833	0.005427	-4.44	-0.4257	152	7	enet	0.00794	1.21e-04	0.33536	7.37e-01	NA	NA	NA	NA	NA
ZNF697-out.wgt.RDat	/u/home/t/tboltz/project-ophoff/rna_whole_blood/cts_TWAS_latest/T_Cells_CD4_Naive_weights2//ZNF697-out.wgt.RDat	ZNF697	1	1.20e+08	1.20e+08	0.05275	rs2493410	5.70	rs10494229	0.028931	-7.29	1.3720	140	7	lasso	0.03098	9.99e-14	-1.55219	1.21e-01	NA	NA	NA	NA	NA
ZNHIT6-out.wgt.RDat	/u/home/t/tboltz/project-ophoff/rna_whole_blood/cts_TWAS_latest/T_Cells_CD4_Naive_weights2//ZNHIT6-out.wgt.RDat	ZNHIT6	1	8.61e+07	8.62e+07	0.04749	rs10782546	-4.93	rs17399027	0.035338	8.13	0.1003	264	7	lasso	0.04460	4.12e-19	-0.48156	6.30e-01	NA	NA	NA	NA	NA
ZSWIM5-out.wgt.RDat	/u/home/t/tboltz/project-ophoff/rna_whole_blood/cts_TWAS_latest/T_Cells_CD4_Naive_weights2//ZSWIM5-out.wgt.RDat	ZSWIM5	1	4.55e+07	4.58e+07	0.06681	rs9429072	-5.67	rs6429562	0.019495	-5.96	4.2749	146	6	lasso	0.02192	3.67e-10	-5.26248	1.42e-07	0.000	0.006	0.001	0.935	0.058
ZYG11B-out.wgt.RDat	/u/home/t/tboltz/project-ophoff/rna_whole_blood/cts_TWAS_latest/T_Cells_CD4_Naive_weights2//ZYG11B-out.wgt.RDat	ZYG11B	1	5.32e+07	5.33e+07	0.03408	rs11206035	-3.51	rs440871	0.041093	-8.65	3.0876	164	2	lasso	0.04155	6.69e-18	-3.35902	7.82e-04	0.000	0.901	0.000	0.005	0.094
PANEL	FILE	ID	CHR	P0	P1	HSQ	BEST.GWAS.ID	BEST.GWAS.Z	EQTL.ID	EQTL.R2	EQTL.Z	EQTL.GWAS.Z	NSNP	NWGT	MODEL	MODELCV.R2	MODELCV.PV	TWAS.Z	TWAS.P	COLOC.PP0	COLOC.PP1	COLOC.PP2	COLOC.PP3	COLOC.PP4
AAR2-out.wgt.RDat	/u/home/t/tboltz/project-ophoff/rna_whole_blood/cts_TWAS_latest/T_Cells_CD4_Naive_weights2//AAR2-out.wgt.RDat	AAR2	20	34824382	34858840	0.0104	rs11167280	-5.37	rs6060809	0.01022	-4.57	-3.9533	63	1	lasso	0.00784	1.34e-04	3.95330	7.71e-05	0.027	0.017	0.515	0.316	0.125
ANKEF1-out.wgt.RDat	/u/home/t/tboltz/project-ophoff/rna_whole_blood/cts_TWAS_latest/T_Cells_CD4_Naive_weights2//ANKEF1-out.wgt.RDat	ANKEF1	20	9966775	10038951	0.1796	rs6077794	-5.52	rs6039663	0.09605	-12.98	0.0676	214	46	enet	0.09682	2.29e-40	-0.25209	8.01e-01	NA	NA	NA	NA	NA
ATP9A-out.wgt.RDat	/u/home/t/tboltz/project-ophoff/rna_whole_blood/cts_TWAS_latest/T_Cells_CD4_Naive_weights2//ATP9A-out.wgt.RDat	ATP9A	20	50213054	50384929	0.1895	rs16996060	3.28	rs6067931	0.08857	12.67	-0.6230	125	24	enet	0.13303	8.64e-56	-1.17081	2.42e-01	NA	NA	NA	NA	NA
BCAS1-out.wgt.RDat	/u/home/t/tboltz/project-ophoff/rna_whole_blood/cts_TWAS_latest/T_Cells_CD4_Naive_weights2//BCAS1-out.wgt.RDat	BCAS1	20	52553317	52687133	0.0659	rs2766667	-5.50	rs158541	0.04813	9.36	1.4384	150	150	blup	0.06304	1.69e-26	0.97605	3.29e-01	NA	NA	NA	NA	NA
BFSP1-out.wgt.RDat	/u/home/t/tboltz/project-ophoff/rna_whole_blood/cts_TWAS_latest/T_Cells_CD4_Naive_weights2//BFSP1-out.wgt.RDat	BFSP1	20	17474551	17549865	0.0204	rs2269010	-4.00	rs6080720	0.00335	4.28	-1.3470	244	19	enet	0.01734	2.31e-08	1.06531	2.87e-01	NA	NA	NA	NA	NA
BPI-out.wgt.RDat	/u/home/t/tboltz/project-ophoff/rna_whole_blood/cts_TWAS_latest/T_Cells_CD4_Naive_weights2//BPI-out.wgt.RDat	BPI	20	36932553	36965907	0.1448	rs4353702	4.74	rs951514	0.03212	7.56	-1.0410	209	8	lasso	0.06324	1.41e-26	-0.25327	8.00e-01	NA	NA	NA	NA	NA
C20orf204-out.wgt.RDat	/u/home/t/tboltz/project-ophoff/rna_whole_blood/cts_TWAS_latest/T_Cells_CD4_Naive_weights2//C20orf204-out.wgt.RDat	C20orf204	20	62667529	62671315	0.2396	rs817329	-5.79	rs817354	0.23624	20.26	3.7501	63	4	lasso	0.24112	6.96e-106	3.82762	1.29e-04	0.000	0.047	0.000	0.903	0.051
C20orf27-out.wgt.RDat	/u/home/t/tboltz/project-ophoff/rna_whole_blood/cts_TWAS_latest/T_Cells_CD4_Naive_weights2//C20orf27-out.wgt.RDat	C20orf27	20	3734156	3749034	0.1719	rs1741315	6.83	rs2281479	0.05766	10.14	-1.9289	148	5	lasso	0.06600	1.07e-27	-1.20321	2.29e-01	NA	NA	NA	NA	NA
CD93-out.wgt.RDat	/u/home/t/tboltz/project-ophoff/rna_whole_blood/cts_TWAS_latest/T_Cells_CD4_Naive_weights2//CD93-out.wgt.RDat	CD93	20	23059998	23066961	0.0711	rs1883956	-3.62	rs844888	0.06989	-11.93	-1.7822	223	9	enet	0.06997	2.62e-29	1.84661	6.48e-02	NA	NA	NA	NA	NA
CDS2-out.wgt.RDat	/u/home/t/tboltz/project-ophoff/rna_whole_blood/cts_TWAS_latest/T_Cells_CD4_Naive_weights2//CDS2-out.wgt.RDat	CDS2	20	5107526	5178533	0.2793	rs2064842	-4.97	rs6116695	0.17647	-17.50	-0.3579	92	1	lasso	0.17579	7.90e-75	0.35790	7.20e-01	NA	NA	NA	NA	NA
CHMP4B-out.wgt.RDat	/u/home/t/tboltz/project-ophoff/rna_whole_blood/cts_TWAS_latest/T_Cells_CD4_Naive_weights2//CHMP4B-out.wgt.RDat	CHMP4B	20	32399155	32442172	0.2144	rs17091328	4.97	rs736953	0.25212	20.90	-1.1572	102	9	enet	0.25746	4.57e-114	-1.11865	2.63e-01	NA	NA	NA	NA	NA
COL9A3-out.wgt.RDat	/u/home/t/tboltz/project-ophoff/rna_whole_blood/cts_TWAS_latest/T_Cells_CD4_Naive_weights2//COL9A3-out.wgt.RDat	COL9A3	20	61447597	61472511	0.0491	rs3746766	4.32	rs6122279	0.01986	5.99	1.1263	109	19	enet	0.02984	2.83e-13	3.25667	1.13e-03	0.002	0.940	0.000	0.055	0.004
CPNE1-out.wgt.RDat	/u/home/t/tboltz/project-ophoff/rna_whole_blood/cts_TWAS_latest/T_Cells_CD4_Naive_weights2//CPNE1-out.wgt.RDat	CPNE1	20	34213954	34252878	0.0232	rs11167280	-5.37	rs11699815	0.03376	-8.12	-5.2157	158	1	lasso	0.03315	1.40e-14	5.21570	1.83e-07	0.000	0.001	0.000	0.015	0.984
CSE1L-out.wgt.RDat	/u/home/t/tboltz/project-ophoff/rna_whole_blood/cts_TWAS_latest/T_Cells_CD4_Naive_weights2//CSE1L-out.wgt.RDat	CSE1L	20	47662784	47713497	0.0119	rs761272	4.58	rs6019621	0.00469	4.80	-0.4549	212	8	enet	0.00928	3.53e-05	-0.39842	6.90e-01	NA	NA	NA	NA	NA
CST3-out.wgt.RDat	/u/home/t/tboltz/project-ophoff/rna_whole_blood/cts_TWAS_latest/T_Cells_CD4_Naive_weights2//CST3-out.wgt.RDat	CST3	20	23607344	23619110	0.1311	rs6114215	-2.98	rs6036478	0.20520	-19.10	0.7915	260	7	lasso	0.20673	3.21e-89	-0.80356	4.22e-01	NA	NA	NA	NA	NA
CYP24A1-out.wgt.RDat	/u/home/t/tboltz/project-ophoff/rna_whole_blood/cts_TWAS_latest/T_Cells_CD4_Naive_weights2//CYP24A1-out.wgt.RDat	CYP24A1	20	52769986	52790525	0.0201	rs6013809	-4.12	rs927651	0.01567	-5.54	1.5534	133	2	lasso	0.01326	9.38e-07	-1.55340	1.20e-01	NA	NA	NA	NA	NA
DDRGK1-out.wgt.RDat	/u/home/t/tboltz/project-ophoff/rna_whole_blood/cts_TWAS_latest/T_Cells_CD4_Naive_weights2//DDRGK1-out.wgt.RDat	DDRGK1	20	3170997	3185331	0.0804	rs611847	-6.09	rs11087571	0.04089	-8.53	-3.0768	124	2	lasso	0.04024	2.21e-17	3.08140	2.06e-03	0.000	0.003	0.000	0.996	0.000
DHX35-out.wgt.RDat	/u/home/t/tboltz/project-ophoff/rna_whole_blood/cts_TWAS_latest/T_Cells_CD4_Naive_weights2//DHX35-out.wgt.RDat	DHX35	20	37590943	37668364	0.0272	rs6015971	-3.33	rs6129168	0.00893	-5.77	-0.0153	214	4	lasso	0.01520	1.61e-07	-0.40432	6.86e-01	NA	NA	NA	NA	NA
DNTTIP1-out.wgt.RDat	/u/home/t/tboltz/project-ophoff/rna_whole_blood/cts_TWAS_latest/T_Cells_CD4_Naive_weights2//DNTTIP1-out.wgt.RDat	DNTTIP1	20	44420594	44440066	0.0974	rs9074	3.61	rs6032537	0.15712	-16.51	1.0709	247	32	enet	0.16128	2.91e-68	-1.10992	2.67e-01	NA	NA	NA	NA	NA
EDEM2-out.wgt.RDat	/u/home/t/tboltz/project-ophoff/rna_whole_blood/cts_TWAS_latest/T_Cells_CD4_Naive_weights2//EDEM2-out.wgt.RDat	EDEM2	20	33703168	33735139	0.0393	rs6088646	-3.90	rs752448	0.03320	8.37	2.1046	184	17	enet	0.03942	4.64e-17	1.65916	9.71e-02	NA	NA	NA	NA	NA
EDN3-out.wgt.RDat	/u/home/t/tboltz/project-ophoff/rna_whole_blood/cts_TWAS_latest/T_Cells_CD4_Naive_weights2//EDN3-out.wgt.RDat	EDN3	20	57875499	57901047	0.0268	rs259962	10.07	rs259964	0.02726	-7.35	10.0194	125	3	lasso	0.02493	2.41e-11	-9.88198	4.98e-23	0.000	0.000	0.000	0.001	0.999
ERGIC3-out.wgt.RDat	/u/home/t/tboltz/project-ophoff/rna_whole_blood/cts_TWAS_latest/T_Cells_CD4_Naive_weights2//ERGIC3-out.wgt.RDat	ERGIC3	20	34129771	34145405	0.0158	rs11167280	-5.37	rs6058296	0.00744	4.98	-4.7577	169	10	enet	0.01212	2.64e-06	-4.01952	5.83e-05	0.000	0.002	0.004	0.048	0.945
FAM110A-out.wgt.RDat	/u/home/t/tboltz/project-ophoff/rna_whole_blood/cts_TWAS_latest/T_Cells_CD4_Naive_weights2//FAM110A-out.wgt.RDat	FAM110A	20	814359	838106	0.0468	rs491100	-2.21	rs805883	0.02277	6.41	-1.9448	100	17	enet	0.03892	7.36e-17	-1.78931	7.36e-02	NA	NA	NA	NA	NA
FAM210B-out.wgt.RDat	/u/home/t/tboltz/project-ophoff/rna_whole_blood/cts_TWAS_latest/T_Cells_CD4_Naive_weights2//FAM210B-out.wgt.RDat	FAM210B	20	54934031	54943719	0.1112	rs2426649	-2.06	rs6099115	0.07493	-11.58	-0.4289	125	4	lasso	0.07409	5.52e-31	0.59977	5.49e-01	NA	NA	NA	NA	NA
FKBP1A-out.wgt.RDat	/u/home/t/tboltz/project-ophoff/rna_whole_blood/cts_TWAS_latest/T_Cells_CD4_Naive_weights2//FKBP1A-out.wgt.RDat	FKBP1A	20	1349623	1373816	0.0159	rs200884	-4.04	rs6033557	0.01856	5.88	-0.2929	154	4	lasso	0.01422	3.91e-07	-0.29798	7.66e-01	NA	NA	NA	NA	NA
GMEB2-out.wgt.RDat	/u/home/t/tboltz/project-ophoff/rna_whole_blood/cts_TWAS_latest/T_Cells_CD4_Naive_weights2//GMEB2-out.wgt.RDat	GMEB2	20	62218956	62258454	0.0351	rs817329	-5.79	rs4809585	0.02181	-6.59	-3.4702	91	14	enet	0.02864	8.35e-13	4.78782	1.69e-06	0.000	0.048	0.000	0.933	0.019
HM13-out.wgt.RDat	/u/home/t/tboltz/project-ophoff/rna_whole_blood/cts_TWAS_latest/T_Cells_CD4_Naive_weights2//HM13-out.wgt.RDat	HM13	20	30102214	30165726	0.0246	rs1543438	4.00	rs6060381	0.02004	6.05	3.4318	23	2	lasso	0.01633	5.76e-08	3.45120	5.58e-04	0.001	0.728	0.000	0.008	0.263
ISM1-out.wgt.RDat	/u/home/t/tboltz/project-ophoff/rna_whole_blood/cts_TWAS_latest/T_Cells_CD4_Naive_weights2//ISM1-out.wgt.RDat	ISM1	20	13201922	13281298	0.0578	rs2070308	-2.73	rs6109781	0.04021	-8.49	0.1863	178	4	lasso	0.04380	8.53e-19	-0.38446	7.01e-01	NA	NA	NA	NA	NA
KIF16B-out.wgt.RDat	/u/home/t/tboltz/project-ophoff/rna_whole_blood/cts_TWAS_latest/T_Cells_CD4_Naive_weights2//KIF16B-out.wgt.RDat	KIF16B	20	16252750	16554079	0.1466	rs6034527	-4.76	rs6514692	0.13740	-15.50	-0.9673	346	45	enet	0.18146	2.00e-77	2.75376	5.89e-03	0.000	0.880	0.000	0.118	0.001
LIME1-out.wgt.RDat	/u/home/t/tboltz/project-ophoff/rna_whole_blood/cts_TWAS_latest/T_Cells_CD4_Naive_weights2//LIME1-out.wgt.RDat	LIME1	20	62367636	62370456	0.0350	rs817329	-5.79	rs6011058	0.05908	10.35	2.9420	88	9	enet	0.05971	3.71e-25	2.83787	4.54e-03	0.000	0.049	0.000	0.948	0.003
MAP1LC3A-out.wgt.RDat	/u/home/t/tboltz/project-ophoff/rna_whole_blood/cts_TWAS_latest/T_Cells_CD4_Naive_weights2//MAP1LC3A-out.wgt.RDat	MAP1LC3A	20	33134659	33148149	0.0563	rs2300209	-3.91	rs2144956	0.07230	-11.45	0.8159	156	156	blup	0.07007	2.39e-29	-1.03353	3.01e-01	NA	NA	NA	NA	NA
MAPRE1-out.wgt.RDat	/u/home/t/tboltz/project-ophoff/rna_whole_blood/cts_TWAS_latest/T_Cells_CD4_Naive_weights2//MAPRE1-out.wgt.RDat	MAPRE1	20	31407761	31438211	0.0365	rs2424928	8.81	rs2424914	0.02315	7.25	8.7748	137	15	enet	0.03415	5.62e-15	5.87090	4.33e-09	0.000	0.000	0.000	0.006	0.994
MCM8-out.wgt.RDat	/u/home/t/tboltz/project-ophoff/rna_whole_blood/cts_TWAS_latest/T_Cells_CD4_Naive_weights2//MCM8-out.wgt.RDat	MCM8	20	5931299	5979623	0.0739	rs6085405	2.85	rs236110	0.02360	-6.63	-0.2301	182	36	enet	0.03219	3.33e-14	-0.00061	1.00e+00	NA	NA	NA	NA	NA
MGME1-out.wgt.RDat	/u/home/t/tboltz/project-ophoff/rna_whole_blood/cts_TWAS_latest/T_Cells_CD4_Naive_weights2//MGME1-out.wgt.RDat	MGME1	20	17949662	17971765	0.1736	rs8120179	-3.06	rs6080918	0.08653	12.40	-0.1977	198	7	lasso	0.11614	1.61e-48	-0.49355	6.22e-01	NA	NA	NA	NA	NA
MKKS-out.wgt.RDat	/u/home/t/tboltz/project-ophoff/rna_whole_blood/cts_TWAS_latest/T_Cells_CD4_Naive_weights2//MKKS-out.wgt.RDat	MKKS	20	10381658	10414870	0.0156	rs6077794	-5.52	rs2026316	0.01179	-4.78	-5.5130	148	148	blup	0.01140	5.10e-06	3.07295	2.12e-03	0.000	0.000	0.001	0.001	0.997
MMP24OS-out.wgt.RDat	/u/home/t/tboltz/project-ophoff/rna_whole_blood/cts_TWAS_latest/T_Cells_CD4_Naive_weights2//MMP24OS-out.wgt.RDat	MMP24OS	20	33789549	33865934	0.0101	rs11167275	-5.22	rs6060301	0.01254	-4.91	1.1183	198	3	lasso	0.00937	3.25e-05	-0.95973	3.37e-01	NA	NA	NA	NA	NA
MROH8-out.wgt.RDat	/u/home/t/tboltz/project-ophoff/rna_whole_blood/cts_TWAS_latest/T_Cells_CD4_Naive_weights2//MROH8-out.wgt.RDat	MROH8	20	35729630	35807991	0.0169	rs7268811	-4.50	rs6031882	0.00779	-3.98	-2.5252	87	87	blup	0.00914	4.01e-05	2.25944	2.39e-02	0.833	0.124	0.022	0.003	0.018
MTG2-out.wgt.RDat	/u/home/t/tboltz/project-ophoff/rna_whole_blood/cts_TWAS_latest/T_Cells_CD4_Naive_weights2//MTG2-out.wgt.RDat	MTG2	20	60758086	60778624	0.1263	rs6089342	-4.70	rs6062130	0.02979	7.34	0.7615	105	26	enet	0.07237	2.77e-30	0.03288	9.74e-01	NA	NA	NA	NA	NA
MYBL2-out.wgt.RDat	/u/home/t/tboltz/project-ophoff/rna_whole_blood/cts_TWAS_latest/T_Cells_CD4_Naive_weights2//MYBL2-out.wgt.RDat	MYBL2	20	42295660	42345135	0.0289	rs285205	-5.24	rs452734	0.04337	8.73	-3.4811	136	3	lasso	0.04243	3.00e-18	-3.80483	1.42e-04	0.000	0.154	0.000	0.169	0.677
NANP-out.wgt.RDat	/u/home/t/tboltz/project-ophoff/rna_whole_blood/cts_TWAS_latest/T_Cells_CD4_Naive_weights2//NANP-out.wgt.RDat	NANP	20	25593572	25604650	0.0144	rs2281559	5.78	rs6138569	0.00186	-4.35	5.5516	124	124	blup	0.00679	3.53e-04	-3.70961	2.08e-04	0.000	0.000	0.009	0.010	0.980
NAPB-out.wgt.RDat	/u/home/t/tboltz/project-ophoff/rna_whole_blood/cts_TWAS_latest/T_Cells_CD4_Naive_weights2//NAPB-out.wgt.RDat	NAPB	20	23355157	23402156	0.0304	rs1883956	-3.62	rs6137945	0.02582	7.22	-0.8604	247	6	lasso	0.02404	5.40e-11	-0.80849	4.19e-01	NA	NA	NA	NA	NA
NCOA3-out.wgt.RDat	/u/home/t/tboltz/project-ophoff/rna_whole_blood/cts_TWAS_latest/T_Cells_CD4_Naive_weights2//NCOA3-out.wgt.RDat	NCOA3	20	46130632	46285621	0.0205	rs2868804	3.43	rs6018604	0.01936	6.24	2.2969	149	2	lasso	0.01690	3.43e-08	2.24159	2.50e-02	0.000	0.988	0.000	0.001	0.011
NELFCD-out.wgt.RDat	/u/home/t/tboltz/project-ophoff/rna_whole_blood/cts_TWAS_latest/T_Cells_CD4_Naive_weights2//NELFCD-out.wgt.RDat	NELFCD	20	57556264	57570188	0.0499	rs259962	10.07	rs6070684	0.05580	-9.93	-1.0180	126	3	lasso	0.06187	5.01e-26	1.03429	3.01e-01	NA	NA	NA	NA	NA
NINL-out.wgt.RDat	/u/home/t/tboltz/project-ophoff/rna_whole_blood/cts_TWAS_latest/T_Cells_CD4_Naive_weights2//NINL-out.wgt.RDat	NINL	20	25433334	25566167	0.2018	rs2281559	5.78	rs2281212	0.04210	8.66	-0.6324	133	4	lasso	0.04306	1.68e-18	-1.29083	1.97e-01	NA	NA	NA	NA	NA
NOP56-out.wgt.RDat	/u/home/t/tboltz/project-ophoff/rna_whole_blood/cts_TWAS_latest/T_Cells_CD4_Naive_weights2//NOP56-out.wgt.RDat	NOP56	20	2633240	2639039	0.1240	rs13040824	2.82	rs6132905	0.09282	12.71	1.3848	148	4	lasso	0.11009	6.00e-46	1.25688	2.09e-01	NA	NA	NA	NA	NA
NPEPL1-out.wgt.RDat	/u/home/t/tboltz/project-ophoff/rna_whole_blood/cts_TWAS_latest/T_Cells_CD4_Naive_weights2//NPEPL1-out.wgt.RDat	NPEPL1	20	57264188	57290900	0.0259	rs236706	-5.03	rs6026478	0.01619	-5.72	0.0356	140	9	enet	0.01556	1.15e-07	0.73486	4.62e-01	NA	NA	NA	NA	NA
NSFL1C-out.wgt.RDat	/u/home/t/tboltz/project-ophoff/rna_whole_blood/cts_TWAS_latest/T_Cells_CD4_Naive_weights2//NSFL1C-out.wgt.RDat	NSFL1C	20	1422808	1454487	0.0203	rs6112072	-14.50	rs6131399	0.00373	4.16	-1.1022	149	4	lasso	0.00700	2.91e-04	-1.41708	1.56e-01	NA	NA	NA	NA	NA
PABPC1L-out.wgt.RDat	/u/home/t/tboltz/project-ophoff/rna_whole_blood/cts_TWAS_latest/T_Cells_CD4_Naive_weights2//PABPC1L-out.wgt.RDat	PABPC1L	20	43538704	43587676	0.0326	rs734685	2.41	rs2425663	0.01233	-5.62	-2.2547	126	15	enet	0.02046	1.37e-09	1.95962	5.00e-02	NA	NA	NA	NA	NA
PI3-out.wgt.RDat	/u/home/t/tboltz/project-ophoff/rna_whole_blood/cts_TWAS_latest/T_Cells_CD4_Naive_weights2//PI3-out.wgt.RDat	PI3	20	43803544	43805185	0.0428	rs734685	2.41	rs17333555	0.07041	-11.31	-0.5137	196	4	lasso	0.07347	9.91e-31	0.50235	6.15e-01	NA	NA	NA	NA	NA
PLCB1-out.wgt.RDat	/u/home/t/tboltz/project-ophoff/rna_whole_blood/cts_TWAS_latest/T_Cells_CD4_Naive_weights2//PLCB1-out.wgt.RDat	PLCB1	20	8057899	8949007	0.0361	rs4432538	13.95	rs6140613	0.00440	-4.65	-0.5302	387	27	enet	0.01535	1.40e-07	0.94691	3.44e-01	NA	NA	NA	NA	NA
PLTP-out.wgt.RDat	/u/home/t/tboltz/project-ophoff/rna_whole_blood/cts_TWAS_latest/T_Cells_CD4_Naive_weights2//PLTP-out.wgt.RDat	PLTP	20	44527261	44540794	0.0429	rs9074	3.61	rs394643	0.03205	7.59	-0.1221	235	3	lasso	0.03100	9.85e-14	-0.08746	9.30e-01	NA	NA	NA	NA	NA
PRPF6-out.wgt.RDat	/u/home/t/tboltz/project-ophoff/rna_whole_blood/cts_TWAS_latest/T_Cells_CD4_Naive_weights2//PRPF6-out.wgt.RDat	PRPF6	20	62612486	62664453	0.2385	rs817329	-5.79	rs6011248	0.09233	12.93	3.7165	75	27	enet	0.11091	2.69e-46	2.16706	3.02e-02	0.000	0.047	0.000	0.904	0.050
PSMF1-out.wgt.RDat	/u/home/t/tboltz/project-ophoff/rna_whole_blood/cts_TWAS_latest/T_Cells_CD4_Naive_weights2//PSMF1-out.wgt.RDat	PSMF1	20	1093884	1170059	0.0434	rs1535883	3.91	rs6074148	0.03674	-8.10	-0.8572	142	1	lasso	0.03627	8.19e-16	0.85720	3.91e-01	NA	NA	NA	NA	NA
PYGB-out.wgt.RDat	/u/home/t/tboltz/project-ophoff/rna_whole_blood/cts_TWAS_latest/T_Cells_CD4_Naive_weights2//PYGB-out.wgt.RDat	PYGB	20	25228722	25278648	0.4260	rs2281559	5.78	rs3746337	0.21232	19.22	3.4931	155	20	enet	0.23740	4.80e-104	4.81288	1.49e-06	0.000	0.019	0.000	0.972	0.009
RIN2-out.wgt.RDat	/u/home/t/tboltz/project-ophoff/rna_whole_blood/cts_TWAS_latest/T_Cells_CD4_Naive_weights2//RIN2-out.wgt.RDat	RIN2	20	19738251	19983103	0.0563	rs4271827	4.20	rs746804	0.03026	-7.37	0.6336	251	25	enet	0.03277	1.97e-14	-0.28219	7.78e-01	NA	NA	NA	NA	NA
SAMD10-out.wgt.RDat	/u/home/t/tboltz/project-ophoff/rna_whole_blood/cts_TWAS_latest/T_Cells_CD4_Naive_weights2//SAMD10-out.wgt.RDat	SAMD10	20	62605470	62611361	0.0553	rs817329	-5.79	rs817354	0.04203	8.68	3.7501	76	9	enet	0.04273	2.26e-18	3.57812	3.46e-04	0.000	0.047	0.000	0.903	0.050
SAMHD1-out.wgt.RDat	/u/home/t/tboltz/project-ophoff/rna_whole_blood/cts_TWAS_latest/T_Cells_CD4_Naive_weights2//SAMHD1-out.wgt.RDat	SAMHD1	20	35518177	35580304	0.0202	rs7268811	-4.50	rs1291141	0.01396	6.41	3.0126	73	73	blup	0.02284	1.60e-10	1.11690	2.64e-01	NA	NA	NA	NA	NA
SCAND1-out.wgt.RDat	/u/home/t/tboltz/project-ophoff/rna_whole_blood/cts_TWAS_latest/T_Cells_CD4_Naive_weights2//SCAND1-out.wgt.RDat	SCAND1	20	34541540	34547394	0.0351	rs11167280	-5.37	rs11699815	0.06353	-10.63	-5.2157	120	3	lasso	0.06118	9.54e-26	5.28489	1.26e-07	0.000	0.001	0.000	0.015	0.984
SDCBP2-out.wgt.RDat	/u/home/t/tboltz/project-ophoff/rna_whole_blood/cts_TWAS_latest/T_Cells_CD4_Naive_weights2//SDCBP2-out.wgt.RDat	SDCBP2	20	1290554	1309783	0.0242	rs200884	-4.04	rs754363	0.00122	4.35	-0.0373	155	155	blup	0.00858	6.71e-05	-0.78007	4.35e-01	NA	NA	NA	NA	NA
SEC23B-out.wgt.RDat	/u/home/t/tboltz/project-ophoff/rna_whole_blood/cts_TWAS_latest/T_Cells_CD4_Naive_weights2//SEC23B-out.wgt.RDat	SEC23B	20	18488165	18542059	0.0321	rs6045520	3.60	rs1055177	0.01912	-6.36	-2.2247	219	219	blup	0.02502	2.22e-11	2.57165	1.01e-02	0.000	0.984	0.000	0.006	0.010
SEMG1-out.wgt.RDat	/u/home/t/tboltz/project-ophoff/rna_whole_blood/cts_TWAS_latest/T_Cells_CD4_Naive_weights2//SEMG1-out.wgt.RDat	SEMG1	20	43835675	43838409	0.0150	rs734685	2.41	rs2664581	0.01151	-4.87	-0.4958	201	2	lasso	0.00930	3.47e-05	0.50180	6.16e-01	NA	NA	NA	NA	NA
SHLD1-out.wgt.RDat	/u/home/t/tboltz/project-ophoff/rna_whole_blood/cts_TWAS_latest/T_Cells_CD4_Naive_weights2//SHLD1-out.wgt.RDat	SHLD1	20	5731040	5845041	0.0761	rs6085405	2.85	rs6053693	0.02550	-6.77	2.7450	177	5	lasso	0.04679	5.51e-20	-1.00902	3.13e-01	NA	NA	NA	NA	NA
SIRPA-out.wgt.RDat	/u/home/t/tboltz/project-ophoff/rna_whole_blood/cts_TWAS_latest/T_Cells_CD4_Naive_weights2//SIRPA-out.wgt.RDat	SIRPA	20	1874814	1921238	0.0315	rs6112072	-14.50	rs6112072	0.01592	5.53	-14.5037	192	35	enet	0.01786	1.44e-08	-9.53220	1.54e-21	0.000	0.000	0.000	0.000	1.000
SIRPB1-out.wgt.RDat	/u/home/t/tboltz/project-ophoff/rna_whole_blood/cts_TWAS_latest/T_Cells_CD4_Naive_weights2//SIRPB1-out.wgt.RDat	SIRPB1	20	1544168	1600707	0.2673	rs6112072	-14.50	rs2253427	0.25280	20.93	-0.7576	163	19	enet	0.28409	8.63e-128	-1.53613	1.25e-01	NA	NA	NA	NA	NA
SIRPB2-out.wgt.RDat	/u/home/t/tboltz/project-ophoff/rna_whole_blood/cts_TWAS_latest/T_Cells_CD4_Naive_weights2//SIRPB2-out.wgt.RDat	SIRPB2	20	1451387	1472233	0.2453	rs6112072	-14.50	rs13063	0.08755	12.36	1.4529	147	60	enet	0.20696	2.51e-89	0.76480	4.44e-01	NA	NA	NA	NA	NA
SIRPD-out.wgt.RDat	/u/home/t/tboltz/project-ophoff/rna_whole_blood/cts_TWAS_latest/T_Cells_CD4_Naive_weights2//SIRPD-out.wgt.RDat	SIRPD	20	1514898	1538351	0.0116	rs6112072	-14.50	rs2263664	0.01558	-5.39	1.0801	150	7	enet	0.01415	4.15e-07	-1.32704	1.84e-01	NA	NA	NA	NA	NA
SIRPG-out.wgt.RDat	/u/home/t/tboltz/project-ophoff/rna_whole_blood/cts_TWAS_latest/T_Cells_CD4_Naive_weights2//SIRPG-out.wgt.RDat	SIRPG	20	1609799	1638425	0.0262	rs6112072	-14.50	rs6074927	0.01772	5.72	3.6175	161	5	lasso	0.01505	1.83e-07	3.51603	4.38e-04	0.000	0.000	0.004	0.995	0.001
SLC17A9-out.wgt.RDat	/u/home/t/tboltz/project-ophoff/rna_whole_blood/cts_TWAS_latest/T_Cells_CD4_Naive_weights2//SLC17A9-out.wgt.RDat	SLC17A9	20	61584060	61600937	0.0413	rs3746766	4.32	rs11907335	0.01976	6.10	-3.8068	90	6	lasso	0.02888	6.71e-13	-4.40108	1.08e-05	0.000	0.402	0.000	0.023	0.576
SLC24A3-out.wgt.RDat	/u/home/t/tboltz/project-ophoff/rna_whole_blood/cts_TWAS_latest/T_Cells_CD4_Naive_weights2//SLC24A3-out.wgt.RDat	SLC24A3	20	19193287	19703570	0.0365	rs4271827	4.20	rs1321342	0.01154	-5.86	1.0850	330	4	lasso	0.03241	2.73e-14	-0.08703	9.31e-01	NA	NA	NA	NA	NA
SLPI-out.wgt.RDat	/u/home/t/tboltz/project-ophoff/rna_whole_blood/cts_TWAS_latest/T_Cells_CD4_Naive_weights2//SLPI-out.wgt.RDat	SLPI	20	43880881	43883205	0.0568	rs734685	2.41	rs17422688	0.01623	-6.18	-0.3278	224	26	enet	0.03486	2.96e-15	-0.08729	9.30e-01	NA	NA	NA	NA	NA
SLX4IP-out.wgt.RDat	/u/home/t/tboltz/project-ophoff/rna_whole_blood/cts_TWAS_latest/T_Cells_CD4_Naive_weights2//SLX4IP-out.wgt.RDat	SLX4IP	20	10415954	10617477	0.0289	rs6077794	-5.52	rs2026316	0.01111	5.43	-5.5130	212	5	lasso	0.01658	4.59e-08	-5.69254	1.25e-08	0.000	0.000	0.000	0.002	0.998
SNPH-out.wgt.RDat	/u/home/t/tboltz/project-ophoff/rna_whole_blood/cts_TWAS_latest/T_Cells_CD4_Naive_weights2//SNPH-out.wgt.RDat	SNPH	20	1246925	1289972	0.1110	rs200884	-4.04	rs1040974	0.05681	-10.06	0.5544	158	19	enet	0.06547	1.75e-27	-0.66791	5.04e-01	NA	NA	NA	NA	NA
SNX5-out.wgt.RDat	/u/home/t/tboltz/project-ophoff/rna_whole_blood/cts_TWAS_latest/T_Cells_CD4_Naive_weights2//SNX5-out.wgt.RDat	SNX5	20	17922242	17949623	0.0274	rs6131952	-3.49	rs6136251	0.00133	4.54	-1.1461	202	202	blup	0.00831	8.63e-05	-1.74763	8.05e-02	NA	NA	NA	NA	NA
SRXN1-out.wgt.RDat	/u/home/t/tboltz/project-ophoff/rna_whole_blood/cts_TWAS_latest/T_Cells_CD4_Naive_weights2//SRXN1-out.wgt.RDat	SRXN1	20	627260	634014	0.4185	rs6082267	-2.37	rs6107696	0.24830	20.76	0.1602	113	17	enet	0.27217	1.39e-121	0.51799	6.04e-01	NA	NA	NA	NA	NA
SULF2-out.wgt.RDat	/u/home/t/tboltz/project-ophoff/rna_whole_blood/cts_TWAS_latest/T_Cells_CD4_Naive_weights2//SULF2-out.wgt.RDat	SULF2	20	46285093	46415360	0.1358	rs2868804	3.43	rs6125084	0.04046	-9.49	2.6512	183	7	lasso	0.09799	7.40e-41	-0.57755	5.64e-01	NA	NA	NA	NA	NA
SYS1-out.wgt.RDat	/u/home/t/tboltz/project-ophoff/rna_whole_blood/cts_TWAS_latest/T_Cells_CD4_Naive_weights2//SYS1-out.wgt.RDat	SYS1	20	43990578	44005438	0.0977	rs734685	2.41	rs1548226	0.04916	-10.33	1.1887	238	3	lasso	0.06270	2.32e-26	-0.57644	5.64e-01	NA	NA	NA	NA	NA
TGM3-out.wgt.RDat	/u/home/t/tboltz/project-ophoff/rna_whole_blood/cts_TWAS_latest/T_Cells_CD4_Naive_weights2//TGM3-out.wgt.RDat	TGM3	20	2276648	2321725	0.0798	rs6112072	-14.50	rs214781	0.06261	-10.73	0.0573	179	3	lasso	0.06269	2.35e-26	-0.02048	9.84e-01	NA	NA	NA	NA	NA
THBD-out.wgt.RDat	/u/home/t/tboltz/project-ophoff/rna_whole_blood/cts_TWAS_latest/T_Cells_CD4_Naive_weights2//THBD-out.wgt.RDat	THBD	20	23026271	23030309	0.2383	rs1883956	-3.62	rs844888	0.25212	-21.11	-1.7822	218	8	lasso	0.25426	1.90e-112	1.75702	7.89e-02	NA	NA	NA	NA	NA
TNNC2-out.wgt.RDat	/u/home/t/tboltz/project-ophoff/rna_whole_blood/cts_TWAS_latest/T_Cells_CD4_Naive_weights2//TNNC2-out.wgt.RDat	TNNC2	20	44451854	44462384	0.0116	rs9074	3.61	rs390386	0.01104	4.87	0.9048	242	2	lasso	0.00875	5.77e-05	0.89452	3.71e-01	NA	NA	NA	NA	NA
TOMM34-out.wgt.RDat	/u/home/t/tboltz/project-ophoff/rna_whole_blood/cts_TWAS_latest/T_Cells_CD4_Naive_weights2//TOMM34-out.wgt.RDat	TOMM34	20	43570772	43589038	0.0511	rs734685	2.41	rs1980577	0.00544	-4.72	-0.9410	119	27	enet	0.03040	1.69e-13	0.26272	7.93e-01	NA	NA	NA	NA	NA
TRIB3-out.wgt.RDat	/u/home/t/tboltz/project-ophoff/rna_whole_blood/cts_TWAS_latest/T_Cells_CD4_Naive_weights2//TRIB3-out.wgt.RDat	TRIB3	20	343480	378203	0.0864	rs6082267	-2.37	rs6051520	0.01719	-5.74	-0.2869	74	3	lasso	0.04292	1.91e-18	0.68939	4.91e-01	NA	NA	NA	NA	NA
TSHZ2-out.wgt.RDat	/u/home/t/tboltz/project-ophoff/rna_whole_blood/cts_TWAS_latest/T_Cells_CD4_Naive_weights2//TSHZ2-out.wgt.RDat	TSHZ2	20	51588898	52111869	0.0188	rs2766667	-5.50	rs6097043	0.01327	-5.15	-3.3424	198	4	lasso	0.01150	4.62e-06	3.57009	3.57e-04	0.014	0.187	0.053	0.689	0.057
YWHAB-out.wgt.RDat	/u/home/t/tboltz/project-ophoff/rna_whole_blood/cts_TWAS_latest/T_Cells_CD4_Naive_weights2//YWHAB-out.wgt.RDat	YWHAB	20	43514344	43537173	0.1060	rs734685	2.41	rs2239535	0.04383	9.41	1.8519	127	5	lasso	0.05832	1.35e-24	2.09717	3.60e-02	0.000	0.994	0.000	0.000	0.005
ZNF831-out.wgt.RDat	/u/home/t/tboltz/project-ophoff/rna_whole_blood/cts_TWAS_latest/T_Cells_CD4_Naive_weights2//ZNF831-out.wgt.RDat	ZNF831	20	57698437	57834168	0.0185	rs259962	10.07	rs259962	0.01163	-4.79	10.0713	135	4	lasso	0.00777	1.42e-04	-10.70374	9.77e-27	0.000	0.000	0.001	0.001	0.998
ZNFX1-out.wgt.RDat	/u/home/t/tboltz/project-ophoff/rna_whole_blood/cts_TWAS_latest/T_Cells_CD4_Naive_weights2//ZNFX1-out.wgt.RDat	ZNFX1	20	47854484	47894963	0.0256	rs6090978	-2.76	rs237730	0.00823	-5.42	0.6200	186	5	lasso	0.01958	3.03e-09	0.81055	4.18e-01	NA	NA	NA	NA	NA
PANEL	FILE	ID	CHR	P0	P1	HSQ	BEST.GWAS.ID	BEST.GWAS.Z	EQTL.ID	EQTL.R2	EQTL.Z	EQTL.GWAS.Z	NSNP	NWGT	MODEL	MODELCV.R2	MODELCV.PV	TWAS.Z	TWAS.P	COLOC.PP0	COLOC.PP1	COLOC.PP2	COLOC.PP3	COLOC.PP4
ADAMTS5-out.wgt.RDat	/u/home/t/tboltz/project-ophoff/rna_whole_blood/cts_TWAS_latest/T_Cells_CD4_Naive_weights2//ADAMTS5-out.wgt.RDat	ADAMTS5	21	28290242	28339407	0.06602	rs2830586	2.71	rs2830596	0.003735	4.40	-0.7690	231	231	blup	0.01990	2.27e-09	-0.3227	7.47e-01	NA	NA	NA	NA	NA
APP-out.wgt.RDat	/u/home/t/tboltz/project-ophoff/rna_whole_blood/cts_TWAS_latest/T_Cells_CD4_Naive_weights2//APP-out.wgt.RDat	APP	21	27252862	27543446	0.02170	rs7283500	4.67	rs436011	0.018447	6.56	-1.0071	221	6	enet	0.01833	9.41e-09	-1.5788	1.14e-01	NA	NA	NA	NA	NA
BACE2-out.wgt.RDat	/u/home/t/tboltz/project-ophoff/rna_whole_blood/cts_TWAS_latest/T_Cells_CD4_Naive_weights2//BACE2-out.wgt.RDat	BACE2	21	42539729	42654457	0.02659	rs2187238	-3.28	rs746064	0.019192	5.96	-2.7764	119	13	enet	0.02775	1.87e-12	-2.0277	4.26e-02	0.002	0.953	0.000	0.001	0.045
BRWD1-out.wgt.RDat	/u/home/t/tboltz/project-ophoff/rna_whole_blood/cts_TWAS_latest/T_Cells_CD4_Naive_weights2//BRWD1-out.wgt.RDat	BRWD1	21	40556103	40693485	0.01741	rs8130320	5.53	rs2836994	0.007523	-4.24	-2.4475	241	6	lasso	0.00676	3.63e-04	2.2496	2.45e-02	0.070	0.013	0.758	0.145	0.014
CBR3-out.wgt.RDat	/u/home/t/tboltz/project-ophoff/rna_whole_blood/cts_TWAS_latest/T_Cells_CD4_Naive_weights2//CBR3-out.wgt.RDat	CBR3	21	37507378	37518860	0.14269	rs7280598	4.57	rs2835281	0.180750	-17.91	-4.2922	175	14	enet	0.20107	1.52e-86	3.9517	7.76e-05	0.000	0.085	0.000	0.023	0.892
CBSL-out.wgt.RDat	/u/home/t/tboltz/project-ophoff/rna_whole_blood/cts_TWAS_latest/T_Cells_CD4_Naive_weights2//CBSL-out.wgt.RDat	CBSL	21	44473302	44496472	0.07502	rs2839613	3.83	rs706208	0.078446	11.82	-0.0752	130	3	lasso	0.07806	1.31e-32	-0.0441	9.65e-01	NA	NA	NA	NA	NA
CBS-out.wgt.RDat	/u/home/t/tboltz/project-ophoff/rna_whole_blood/cts_TWAS_latest/T_Cells_CD4_Naive_weights2//CBS-out.wgt.RDat	CBS	21	44473302	44497053	0.11496	rs2839613	3.83	rs706209	0.154224	16.44	-0.0516	130	10	enet	0.15940	2.03e-67	0.1410	8.88e-01	NA	NA	NA	NA	NA
CCT8-out.wgt.RDat	/u/home/t/tboltz/project-ophoff/rna_whole_blood/cts_TWAS_latest/T_Cells_CD4_Naive_weights2//CCT8-out.wgt.RDat	CCT8	21	30428127	30446118	0.05692	rs2832230	-3.73	rs8133819	0.058488	10.40	1.0405	263	5	lasso	0.06506	2.58e-27	0.8988	3.69e-01	NA	NA	NA	NA	NA
COL18A1-out.wgt.RDat	/u/home/t/tboltz/project-ophoff/rna_whole_blood/cts_TWAS_latest/T_Cells_CD4_Naive_weights2//COL18A1-out.wgt.RDat	COL18A1	21	46825081	46933634	0.31826	rs400140	3.48	rs2236470	0.338565	-24.27	-1.9393	125	32	enet	0.39381	2.78e-190	1.8585	6.31e-02	NA	NA	NA	NA	NA
COL6A1-out.wgt.RDat	/u/home/t/tboltz/project-ophoff/rna_whole_blood/cts_TWAS_latest/T_Cells_CD4_Naive_weights2//COL6A1-out.wgt.RDat	COL6A1	21	47401684	47424964	0.07004	rs2839279	-7.16	rs3827270	0.022718	6.42	-0.7735	190	27	enet	0.03413	5.73e-15	-0.2580	7.96e-01	NA	NA	NA	NA	NA
COL6A2-out.wgt.RDat	/u/home/t/tboltz/project-ophoff/rna_whole_blood/cts_TWAS_latest/T_Cells_CD4_Naive_weights2//COL6A2-out.wgt.RDat	COL6A2	21	47518027	47552762	0.17952	rs2070432	-7.96	rs2839155	0.009116	-5.27	5.9760	192	44	enet	0.07328	1.19e-30	-3.0384	2.38e-03	0.000	0.000	0.014	0.643	0.344
CSTB-out.wgt.RDat	/u/home/t/tboltz/project-ophoff/rna_whole_blood/cts_TWAS_latest/T_Cells_CD4_Naive_weights2//CSTB-out.wgt.RDat	CSTB	21	45192393	45196326	0.22337	rs743479	-3.08	rs2329577	0.159194	-16.67	-1.0519	140	30	enet	0.22534	3.79e-98	-0.0204	9.84e-01	NA	NA	NA	NA	NA
DIP2A-out.wgt.RDat	/u/home/t/tboltz/project-ophoff/rna_whole_blood/cts_TWAS_latest/T_Cells_CD4_Naive_weights2//DIP2A-out.wgt.RDat	DIP2A	21	47878805	47989928	0.15731	rs2070432	-7.96	rs2070432	0.447555	27.83	-7.9560	143	23	enet	0.45861	9.65e-233	-7.6477	2.05e-14	0.000	0.000	0.000	0.000	1.000
ETS2-out.wgt.RDat	/u/home/t/tboltz/project-ophoff/rna_whole_blood/cts_TWAS_latest/T_Cells_CD4_Naive_weights2//ETS2-out.wgt.RDat	ETS2	21	40177108	40196879	0.04160	rs8130320	5.53	rs28420538	0.018250	-6.15	-1.3418	184	23	enet	0.02188	3.78e-10	0.0475	9.62e-01	NA	NA	NA	NA	NA
FAM3B-out.wgt.RDat	/u/home/t/tboltz/project-ophoff/rna_whole_blood/cts_TWAS_latest/T_Cells_CD4_Naive_weights2//FAM3B-out.wgt.RDat	FAM3B	21	42676140	42729654	0.37707	rs2187238	-3.28	rs369413	0.293713	22.57	0.3544	120	5	lasso	0.39211	3.11e-189	1.1652	2.44e-01	NA	NA	NA	NA	NA
GET1-out.wgt.RDat	/u/home/t/tboltz/project-ophoff/rna_whole_blood/cts_TWAS_latest/T_Cells_CD4_Naive_weights2//GET1-out.wgt.RDat	GET1	21	40749625	40800454	0.14084	rs8130320	5.53	rs2836999	0.200218	18.74	-2.3699	251	2	lasso	0.20026	3.65e-86	-2.3701	1.78e-02	0.000	0.085	0.000	0.914	0.001
HLCS-out.wgt.RDat	/u/home/t/tboltz/project-ophoff/rna_whole_blood/cts_TWAS_latest/T_Cells_CD4_Naive_weights2//HLCS-out.wgt.RDat	HLCS	21	38123190	38362536	0.02813	rs9984974	-4.50	rs1571702	0.030733	7.54	2.0669	185	9	enet	0.03012	2.19e-13	2.2457	2.47e-02	0.000	0.913	0.000	0.078	0.010
HMGN1-out.wgt.RDat	/u/home/t/tboltz/project-ophoff/rna_whole_blood/cts_TWAS_latest/T_Cells_CD4_Naive_weights2//HMGN1-out.wgt.RDat	HMGN1	21	40714242	40721573	0.04579	rs8130320	5.53	rs2836994	0.032330	8.73	-2.4475	235	14	enet	0.05480	3.48e-23	-4.1062	4.02e-05	0.000	0.019	0.000	0.207	0.773
ITSN1-out.wgt.RDat	/u/home/t/tboltz/project-ophoff/rna_whole_blood/cts_TWAS_latest/T_Cells_CD4_Naive_weights2//ITSN1-out.wgt.RDat	ITSN1	21	35014707	35272165	0.08876	rs7281762	3.89	rs2251854	0.079033	-11.86	-0.2288	172	1	lasso	0.07774	1.77e-32	0.2288	8.19e-01	NA	NA	NA	NA	NA
KCNE1-out.wgt.RDat	/u/home/t/tboltz/project-ophoff/rna_whole_blood/cts_TWAS_latest/T_Cells_CD4_Naive_weights2//KCNE1-out.wgt.RDat	KCNE1	21	35818987	35884508	0.06319	rs16991895	-2.83	rs8131131	0.011668	-5.74	0.2661	155	30	enet	0.02276	1.71e-10	-0.6004	5.48e-01	NA	NA	NA	NA	NA
KCNJ15-out.wgt.RDat	/u/home/t/tboltz/project-ophoff/rna_whole_blood/cts_TWAS_latest/T_Cells_CD4_Naive_weights2//KCNJ15-out.wgt.RDat	KCNJ15	21	39527644	39679279	0.11294	rs2836472	4.20	rs2186344	0.232095	-20.11	2.9764	225	16	enet	0.24082	9.85e-106	-2.7920	5.24e-03	0.000	0.904	0.000	0.022	0.074
MAP3K7CL-out.wgt.RDat	/u/home/t/tboltz/project-ophoff/rna_whole_blood/cts_TWAS_latest/T_Cells_CD4_Naive_weights2//MAP3K7CL-out.wgt.RDat	MAP3K7CL	21	30449793	30548210	0.02182	rs2832230	-3.73	rs2251087	0.015466	5.77	1.3060	293	4	lasso	0.01545	1.28e-07	0.7393	4.60e-01	NA	NA	NA	NA	NA
MCM3AP-out.wgt.RDat	/u/home/t/tboltz/project-ophoff/rna_whole_blood/cts_TWAS_latest/T_Cells_CD4_Naive_weights2//MCM3AP-out.wgt.RDat	MCM3AP	21	47655048	47706211	0.01794	rs2070432	-7.96	rs2096507	0.007212	-5.49	-6.7282	190	6	lasso	0.01648	5.02e-08	6.3609	2.01e-10	0.000	0.000	0.001	0.156	0.843
MORC3-out.wgt.RDat	/u/home/t/tboltz/project-ophoff/rna_whole_blood/cts_TWAS_latest/T_Cells_CD4_Naive_weights2//MORC3-out.wgt.RDat	MORC3	21	37692496	37758446	0.16229	rs7280598	4.57	rs3827183	0.072239	11.29	2.2785	171	2	lasso	0.07152	6.17e-30	2.2219	2.63e-02	0.000	0.774	0.000	0.215	0.010
MRPS6-out.wgt.RDat	/u/home/t/tboltz/project-ophoff/rna_whole_blood/cts_TWAS_latest/T_Cells_CD4_Naive_weights2//MRPS6-out.wgt.RDat	MRPS6	21	35445525	35515334	0.02200	rs964999	-3.32	rs2834305	0.017280	-6.05	0.0135	174	174	blup	0.02049	1.33e-09	1.5649	1.18e-01	NA	NA	NA	NA	NA
MX1-out.wgt.RDat	/u/home/t/tboltz/project-ophoff/rna_whole_blood/cts_TWAS_latest/T_Cells_CD4_Naive_weights2//MX1-out.wgt.RDat	MX1	21	42792232	42831141	0.11294	rs2187238	-3.28	rs459498	0.107444	-13.76	-0.7447	128	2	lasso	0.10645	2.07e-44	0.7424	4.58e-01	NA	NA	NA	NA	NA
N6AMT1-out.wgt.RDat	/u/home/t/tboltz/project-ophoff/rna_whole_blood/cts_TWAS_latest/T_Cells_CD4_Naive_weights2//N6AMT1-out.wgt.RDat	N6AMT1	21	30244514	30257693	0.02558	rs2832230	-3.73	rs2026242	0.040667	8.54	0.1396	258	4	lasso	0.03827	1.33e-16	0.0828	9.34e-01	NA	NA	NA	NA	NA
NDUFV3-out.wgt.RDat	/u/home/t/tboltz/project-ophoff/rna_whole_blood/cts_TWAS_latest/T_Cells_CD4_Naive_weights2//NDUFV3-out.wgt.RDat	NDUFV3	21	44299755	44333414	0.02281	rs11203203	-4.97	rs9974410	0.000887	-4.09	-0.1562	145	19	enet	0.01436	3.44e-07	-0.5162	6.06e-01	NA	NA	NA	NA	NA
OLIG1-out.wgt.RDat	/u/home/t/tboltz/project-ophoff/rna_whole_blood/cts_TWAS_latest/T_Cells_CD4_Naive_weights2//OLIG1-out.wgt.RDat	OLIG1	21	34442448	34444719	0.02155	rs7281762	3.89	rs8128907	0.010513	4.54	-0.0415	146	3	lasso	0.00766	1.57e-04	0.0401	9.68e-01	NA	NA	NA	NA	NA
PCBP3-out.wgt.RDat	/u/home/t/tboltz/project-ophoff/rna_whole_blood/cts_TWAS_latest/T_Cells_CD4_Naive_weights2//PCBP3-out.wgt.RDat	PCBP3	21	47063609	47362368	0.03124	rs2839166	-6.69	rs8132054	0.022348	6.41	-1.9279	194	4	lasso	0.02390	6.11e-11	-1.9440	5.19e-02	NA	NA	NA	NA	NA
PDE9A-out.wgt.RDat	/u/home/t/tboltz/project-ophoff/rna_whole_blood/cts_TWAS_latest/T_Cells_CD4_Naive_weights2//PDE9A-out.wgt.RDat	PDE9A	21	44073732	44195619	0.03847	rs11203203	-4.97	rs2284965	0.024290	-6.78	-1.3886	172	2	lasso	0.02788	1.66e-12	1.1524	2.49e-01	NA	NA	NA	NA	NA
PDXK-out.wgt.RDat	/u/home/t/tboltz/project-ophoff/rna_whole_blood/cts_TWAS_latest/T_Cells_CD4_Naive_weights2//PDXK-out.wgt.RDat	PDXK	21	45138976	45182188	0.01967	rs743479	-3.08	rs6518323	0.011492	5.26	0.2009	140	5	enet	0.00934	3.34e-05	0.1374	8.91e-01	NA	NA	NA	NA	NA
PIGP-out.wgt.RDat	/u/home/t/tboltz/project-ophoff/rna_whole_blood/cts_TWAS_latest/T_Cells_CD4_Naive_weights2//PIGP-out.wgt.RDat	PIGP	21	38431471	38445470	0.02718	rs7281206	-2.80	rs7275582	0.030662	8.28	-0.9445	162	6	lasso	0.04267	2.39e-18	-0.5260	5.99e-01	NA	NA	NA	NA	NA
PKNOX1-out.wgt.RDat	/u/home/t/tboltz/project-ophoff/rna_whole_blood/cts_TWAS_latest/T_Cells_CD4_Naive_weights2//PKNOX1-out.wgt.RDat	PKNOX1	21	44394621	44454041	0.03730	rs2839613	3.83	rs11700748	0.023874	7.55	-0.0052	128	10	enet	0.03687	4.74e-16	0.2545	7.99e-01	NA	NA	NA	NA	NA
PTTG1IP-out.wgt.RDat	/u/home/t/tboltz/project-ophoff/rna_whole_blood/cts_TWAS_latest/T_Cells_CD4_Naive_weights2//PTTG1IP-out.wgt.RDat	PTTG1IP	21	46269501	46293818	0.19382	rs400140	3.48	rs235282	0.094736	-12.85	2.6179	108	2	lasso	0.09384	3.98e-39	-2.6214	8.76e-03	0.000	0.969	0.000	0.001	0.030
RBM11-out.wgt.RDat	/u/home/t/tboltz/project-ophoff/rna_whole_blood/cts_TWAS_latest/T_Cells_CD4_Naive_weights2//RBM11-out.wgt.RDat	RBM11	21	15588452	15600693	0.08223	rs2822787	-2.81	rs2822493	0.042752	8.72	1.2524	147	5	lasso	0.07585	1.05e-31	0.1477	8.83e-01	NA	NA	NA	NA	NA
RWDD2B-out.wgt.RDat	/u/home/t/tboltz/project-ophoff/rna_whole_blood/cts_TWAS_latest/T_Cells_CD4_Naive_weights2//RWDD2B-out.wgt.RDat	RWDD2B	21	30376706	30391681	0.00805	rs2832230	-3.73	rs2247809	0.013404	5.15	0.0976	268	8	enet	0.01044	1.23e-05	0.0804	9.36e-01	NA	NA	NA	NA	NA
S100B-out.wgt.RDat	/u/home/t/tboltz/project-ophoff/rna_whole_blood/cts_TWAS_latest/T_Cells_CD4_Naive_weights2//S100B-out.wgt.RDat	S100B	21	48018518	48025121	0.13162	rs2070432	-7.96	rs1029231	0.273971	21.78	-6.3344	128	33	enet	0.40710	1.30e-198	-5.9223	3.18e-09	0.000	0.000	0.000	0.988	0.012
SETD4-out.wgt.RDat	/u/home/t/tboltz/project-ophoff/rna_whole_blood/cts_TWAS_latest/T_Cells_CD4_Naive_weights2//SETD4-out.wgt.RDat	SETD4	21	37406840	37451687	0.02347	rs7280598	4.57	rs2156407	0.000496	3.81	3.8528	195	195	blup	0.00887	5.16e-05	1.0613	2.89e-01	NA	NA	NA	NA	NA
SIK1B-out.wgt.RDat	/u/home/t/tboltz/project-ophoff/rna_whole_blood/cts_TWAS_latest/T_Cells_CD4_Naive_weights2//SIK1B-out.wgt.RDat	SIK1B	21	44834364	44847011	0.03855	rs2839613	3.83	rs9982011	0.018982	-5.82	-1.8150	137	4	lasso	0.02357	8.21e-11	2.7581	5.81e-03	0.001	0.988	0.000	0.004	0.006
SLC19A1-out.wgt.RDat	/u/home/t/tboltz/project-ophoff/rna_whole_blood/cts_TWAS_latest/T_Cells_CD4_Naive_weights2//SLC19A1-out.wgt.RDat	SLC19A1	21	46913487	46993279	0.02848	rs400140	3.48	rs1051296	0.011889	-5.45	2.3484	127	127	blup	0.01817	1.09e-08	-0.9214	3.57e-01	NA	NA	NA	NA	NA
SLC37A1-out.wgt.RDat	/u/home/t/tboltz/project-ophoff/rna_whole_blood/cts_TWAS_latest/T_Cells_CD4_Naive_weights2//SLC37A1-out.wgt.RDat	SLC37A1	21	43916119	44001550	0.02552	rs220256	-5.87	rs4920108	0.014462	-5.23	-0.3791	205	1	lasso	0.01345	7.89e-07	0.3791	7.05e-01	NA	NA	NA	NA	NA
SLC5A3-out.wgt.RDat	/u/home/t/tboltz/project-ophoff/rna_whole_blood/cts_TWAS_latest/T_Cells_CD4_Naive_weights2//SLC5A3-out.wgt.RDat	SLC5A3	21	35445879	35478559	0.04509	rs964999	-3.32	rs35184820	0.049831	9.34	0.0356	173	19	enet	0.05807	1.70e-24	-0.2192	8.26e-01	NA	NA	NA	NA	NA
SMIM34B-out.wgt.RDat	/u/home/t/tboltz/project-ophoff/rna_whole_blood/cts_TWAS_latest/T_Cells_CD4_Naive_weights2//SMIM34B-out.wgt.RDat	SMIM34B	21	35786793	35796264	0.05818	rs16991895	-2.83	rs8131131	0.025805	-6.97	0.2661	154	14	enet	0.02656	5.49e-12	1.6248	1.04e-01	NA	NA	NA	NA	NA
SPATC1L-out.wgt.RDat	/u/home/t/tboltz/project-ophoff/rna_whole_blood/cts_TWAS_latest/T_Cells_CD4_Naive_weights2//SPATC1L-out.wgt.RDat	SPATC1L	21	47581063	47604390	0.06084	rs2070432	-7.96	rs11911263	0.017537	-6.71	-1.6368	190	15	enet	0.04139	7.69e-18	0.5494	5.83e-01	NA	NA	NA	NA	NA
TMEM50B-out.wgt.RDat	/u/home/t/tboltz/project-ophoff/rna_whole_blood/cts_TWAS_latest/T_Cells_CD4_Naive_weights2//TMEM50B-out.wgt.RDat	TMEM50B	21	34804793	34852281	0.03320	rs7281762	3.89	rs9981203	0.020665	-6.17	-0.3242	125	21	enet	0.01979	2.52e-09	0.2926	7.70e-01	NA	NA	NA	NA	NA
U2AF1L5-out.wgt.RDat	/u/home/t/tboltz/project-ophoff/rna_whole_blood/cts_TWAS_latest/T_Cells_CD4_Naive_weights2//U2AF1L5-out.wgt.RDat	U2AF1L5	21	44513067	44527688	0.01975	rs2839613	3.83	rs9984563	0.010265	-5.35	-1.0531	121	10	enet	0.01609	7.17e-08	1.3465	1.78e-01	NA	NA	NA	NA	NA
U2AF1-out.wgt.RDat	/u/home/t/tboltz/project-ophoff/rna_whole_blood/cts_TWAS_latest/T_Cells_CD4_Naive_weights2//U2AF1-out.wgt.RDat	U2AF1	21	44513067	44527697	0.04635	rs2839613	3.83	rs2839627	0.010838	-5.42	-1.0380	121	9	enet	0.02720	3.09e-12	-0.6573	5.11e-01	NA	NA	NA	NA	NA
PANEL	FILE	ID	CHR	P0	P1	HSQ	BEST.GWAS.ID	BEST.GWAS.Z	EQTL.ID	EQTL.R2	EQTL.Z	EQTL.GWAS.Z	NSNP	NWGT	MODEL	MODELCV.R2	MODELCV.PV	TWAS.Z	TWAS.P	COLOC.PP0	COLOC.PP1	COLOC.PP2	COLOC.PP3	COLOC.PP4
A4GALT-out.wgt.RDat	/u/home/t/tboltz/project-ophoff/rna_whole_blood/cts_TWAS_latest/T_Cells_CD4_Naive_weights2//A4GALT-out.wgt.RDat	A4GALT	22	43088128	43117304	0.0443	rs134904	-5.62	rs28992176	0.020120	6.09	0.1217	138	5	lasso	0.02132	6.27e-10	1.2919	1.96e-01	NA	NA	NA	NA	NA
AIFM3-out.wgt.RDat	/u/home/t/tboltz/project-ophoff/rna_whole_blood/cts_TWAS_latest/T_Cells_CD4_Naive_weights2//AIFM3-out.wgt.RDat	AIFM3	22	21319397	21335649	0.0443	rs178047	5.28	rs5761368	0.009063	5.00	2.7708	51	10	enet	0.02563	1.28e-11	4.0060	6.18e-05	0.001	0.017	0.003	0.045	0.934
AP1B1-out.wgt.RDat	/u/home/t/tboltz/project-ophoff/rna_whole_blood/cts_TWAS_latest/T_Cells_CD4_Naive_weights2//AP1B1-out.wgt.RDat	AP1B1	22	29723672	29819168	0.0243	rs8136147	13.04	rs5763182	0.006284	-5.55	4.9295	97	97	blup	0.01498	1.96e-07	-1.4619	1.44e-01	NA	NA	NA	NA	NA
APOBEC3A-out.wgt.RDat	/u/home/t/tboltz/project-ophoff/rna_whole_blood/cts_TWAS_latest/T_Cells_CD4_Naive_weights2//APOBEC3A-out.wgt.RDat	APOBEC3A	22	39348747	39388783	0.2005	rs877529	-12.82	rs2142833	0.013816	-7.21	0.1681	115	37	enet	0.07204	3.78e-30	-0.8553	3.92e-01	NA	NA	NA	NA	NA
APOBEC3B-out.wgt.RDat	/u/home/t/tboltz/project-ophoff/rna_whole_blood/cts_TWAS_latest/T_Cells_CD4_Naive_weights2//APOBEC3B-out.wgt.RDat	APOBEC3B	22	39378353	39388809	0.2737	rs877529	-12.82	rs4365560	0.531631	30.34	0.6464	113	11	enet	0.56196	2.85e-312	0.7353	4.62e-01	NA	NA	NA	NA	NA
APOBEC3G-out.wgt.RDat	/u/home/t/tboltz/project-ophoff/rna_whole_blood/cts_TWAS_latest/T_Cells_CD4_Naive_weights2//APOBEC3G-out.wgt.RDat	APOBEC3G	22	39473090	39483748	0.0455	rs877529	-12.82	rs3736685	0.021634	-6.58	-0.7518	117	5	lasso	0.02046	1.37e-09	1.1007	2.71e-01	NA	NA	NA	NA	NA
APOL1-out.wgt.RDat	/u/home/t/tboltz/project-ophoff/rna_whole_blood/cts_TWAS_latest/T_Cells_CD4_Naive_weights2//APOL1-out.wgt.RDat	APOL1	22	36649057	36663576	0.0332	rs80575	-4.78	rs129423	0.009169	-5.10	1.5512	118	118	blup	0.01765	1.74e-08	-2.4676	1.36e-02	0.042	0.773	0.009	0.170	0.005
APOL2-out.wgt.RDat	/u/home/t/tboltz/project-ophoff/rna_whole_blood/cts_TWAS_latest/T_Cells_CD4_Naive_weights2//APOL2-out.wgt.RDat	APOL2	22	36622256	36636000	0.0216	rs80575	-4.78	rs7285167	0.002466	3.61	-0.2519	122	21	enet	0.01042	1.25e-05	-1.3566	1.75e-01	NA	NA	NA	NA	NA
ARFGAP3-out.wgt.RDat	/u/home/t/tboltz/project-ophoff/rna_whole_blood/cts_TWAS_latest/T_Cells_CD4_Naive_weights2//ARFGAP3-out.wgt.RDat	ARFGAP3	22	43192509	43254112	0.0277	rs5759143	3.75	rs5751372	0.039024	-8.96	2.8050	139	7	lasso	0.04616	9.81e-20	-2.6367	8.37e-03	0.000	0.957	0.000	0.005	0.038
ARSA-out.wgt.RDat	/u/home/t/tboltz/project-ophoff/rna_whole_blood/cts_TWAS_latest/T_Cells_CD4_Naive_weights2//ARSA-out.wgt.RDat	ARSA	22	51061183	51066601	0.0349	rs5771039	-4.03	rs2071421	0.017731	6.29	-0.8537	49	7	lasso	0.01807	1.19e-08	-0.7275	4.67e-01	NA	NA	NA	NA	NA
ARVCF-out.wgt.RDat	/u/home/t/tboltz/project-ophoff/rna_whole_blood/cts_TWAS_latest/T_Cells_CD4_Naive_weights2//ARVCF-out.wgt.RDat	ARVCF	22	19957420	20004346	0.0109	rs1034564	10.31	rs887204	0.001277	-3.75	-3.6040	150	13	enet	0.00657	4.33e-04	5.4500	5.04e-08	0.000	0.000	0.417	0.038	0.545
ASCC2-out.wgt.RDat	/u/home/t/tboltz/project-ophoff/rna_whole_blood/cts_TWAS_latest/T_Cells_CD4_Naive_weights2//ASCC2-out.wgt.RDat	ASCC2	22	30184599	30234293	0.1056	rs2412973	16.96	rs17711461	0.026314	7.09	6.0604	122	6	lasso	0.05642	7.82e-24	-5.6681	1.44e-08	0.000	0.000	0.000	1.000	0.000
ASPHD2-out.wgt.RDat	/u/home/t/tboltz/project-ophoff/rna_whole_blood/cts_TWAS_latest/T_Cells_CD4_Naive_weights2//ASPHD2-out.wgt.RDat	ASPHD2	22	26825227	26840981	0.0290	rs7288210	-4.68	rs1894707	0.015856	-5.69	0.0167	188	188	blup	0.01613	6.91e-08	-0.5447	5.86e-01	NA	NA	NA	NA	NA
ATF4-out.wgt.RDat	/u/home/t/tboltz/project-ophoff/rna_whole_blood/cts_TWAS_latest/T_Cells_CD4_Naive_weights2//ATF4-out.wgt.RDat	ATF4	22	39915701	39918690	0.1747	rs877529	-12.82	rs1048310	0.182848	-17.85	0.5711	92	3	lasso	0.18177	1.45e-77	-0.5711	5.68e-01	NA	NA	NA	NA	NA
ATXN10-out.wgt.RDat	/u/home/t/tboltz/project-ophoff/rna_whole_blood/cts_TWAS_latest/T_Cells_CD4_Naive_weights2//ATXN10-out.wgt.RDat	ATXN10	22	46067679	46241187	0.0286	rs7284693	4.10	rs138201	0.016684	5.97	2.4309	98	5	lasso	0.01617	6.65e-08	2.2827	2.24e-02	0.001	0.973	0.000	0.007	0.019
BCL2L13-out.wgt.RDat	/u/home/t/tboltz/project-ophoff/rna_whole_blood/cts_TWAS_latest/T_Cells_CD4_Naive_weights2//BCL2L13-out.wgt.RDat	BCL2L13	22	18111622	18213621	0.0328	rs369081	5.37	rs2535704	0.006179	-5.30	-2.3686	106	22	enet	0.01662	4.43e-08	3.3395	8.39e-04	0.004	0.167	0.019	0.802	0.008
C1QTNF6-out.wgt.RDat	/u/home/t/tboltz/project-ophoff/rna_whole_blood/cts_TWAS_latest/T_Cells_CD4_Naive_weights2//C1QTNF6-out.wgt.RDat	C1QTNF6	22	37576207	37595425	0.0355	rs9610672	-4.88	rs64547	0.020541	-6.16	2.0807	153	3	lasso	0.02183	3.98e-10	-2.1479	3.17e-02	0.000	0.670	0.000	0.324	0.006
CBX7-out.wgt.RDat	/u/home/t/tboltz/project-ophoff/rna_whole_blood/cts_TWAS_latest/T_Cells_CD4_Naive_weights2//CBX7-out.wgt.RDat	CBX7	22	39516173	39548685	0.0247	rs877529	-12.82	rs877529	0.013715	5.07	-12.8215	116	4	lasso	0.01250	1.86e-06	-12.6286	1.47e-36	0.000	0.000	0.000	0.004	0.996
CCDC134-out.wgt.RDat	/u/home/t/tboltz/project-ophoff/rna_whole_blood/cts_TWAS_latest/T_Cells_CD4_Naive_weights2//CCDC134-out.wgt.RDat	CCDC134	22	42196684	42222303	0.0443	rs9611566	9.93	rs7285782	0.015723	6.16	-2.4847	202	202	blup	0.02068	1.13e-09	-1.0589	2.90e-01	NA	NA	NA	NA	NA
CELSR1-out.wgt.RDat	/u/home/t/tboltz/project-ophoff/rna_whole_blood/cts_TWAS_latest/T_Cells_CD4_Naive_weights2//CELSR1-out.wgt.RDat	CELSR1	22	46756732	46933067	0.0166	rs136047	3.62	rs9615362	0.008919	5.20	0.4273	77	77	blup	0.01484	2.22e-07	1.9482	5.14e-02	NA	NA	NA	NA	NA
CERK-out.wgt.RDat	/u/home/t/tboltz/project-ophoff/rna_whole_blood/cts_TWAS_latest/T_Cells_CD4_Naive_weights2//CERK-out.wgt.RDat	CERK	22	47080308	47134149	0.0454	rs5767276	-3.24	rs761906	0.029578	-7.26	-3.0831	103	4	lasso	0.04093	1.17e-17	2.1776	2.94e-02	0.000	0.895	0.000	0.001	0.104
CLDN5-out.wgt.RDat	/u/home/t/tboltz/project-ophoff/rna_whole_blood/cts_TWAS_latest/T_Cells_CD4_Naive_weights2//CLDN5-out.wgt.RDat	CLDN5	22	19510548	19515068	0.0816	rs1034564	10.31	rs737858	0.029242	7.29	0.1847	224	27	enet	0.04709	4.22e-20	0.2767	7.82e-01	NA	NA	NA	NA	NA
CLTCL1-out.wgt.RDat	/u/home/t/tboltz/project-ophoff/rna_whole_blood/cts_TWAS_latest/T_Cells_CD4_Naive_weights2//CLTCL1-out.wgt.RDat	CLTCL1	22	19166987	19279242	0.0411	rs2238732	2.94	rs762523	0.042252	8.75	-1.3156	157	4	lasso	0.04017	2.34e-17	-1.3050	1.92e-01	NA	NA	NA	NA	NA
COMT-out.wgt.RDat	/u/home/t/tboltz/project-ophoff/rna_whole_blood/cts_TWAS_latest/T_Cells_CD4_Naive_weights2//COMT-out.wgt.RDat	COMT	22	19929257	19957498	0.0238	rs1034564	10.31	rs5748485	0.008162	-4.33	2.4065	160	19	enet	0.00979	2.22e-05	-0.7504	4.53e-01	NA	NA	NA	NA	NA
CPT1B-out.wgt.RDat	/u/home/t/tboltz/project-ophoff/rna_whole_blood/cts_TWAS_latest/T_Cells_CD4_Naive_weights2//CPT1B-out.wgt.RDat	CPT1B	22	51007291	51016884	0.1110	rs5771039	-4.03	rs3213446	0.091128	-12.70	1.2163	51	28	enet	0.14107	2.70e-59	-0.0462	9.63e-01	NA	NA	NA	NA	NA
CRELD2-out.wgt.RDat	/u/home/t/tboltz/project-ophoff/rna_whole_blood/cts_TWAS_latest/T_Cells_CD4_Naive_weights2//CRELD2-out.wgt.RDat	CRELD2	22	50311816	50321188	0.0324	rs5771259	-3.47	rs9616217	0.076757	11.59	1.2483	87	3	lasso	0.07622	7.42e-32	1.2449	2.13e-01	NA	NA	NA	NA	NA
CYB5R3-out.wgt.RDat	/u/home/t/tboltz/project-ophoff/rna_whole_blood/cts_TWAS_latest/T_Cells_CD4_Naive_weights2//CYB5R3-out.wgt.RDat	CYB5R3	22	43013847	43045398	0.0502	rs134904	-5.62	rs135108	0.014885	5.36	0.1529	134	24	enet	0.02476	2.79e-11	1.9561	5.04e-02	NA	NA	NA	NA	NA
CYP2D6-out.wgt.RDat	/u/home/t/tboltz/project-ophoff/rna_whole_blood/cts_TWAS_latest/T_Cells_CD4_Naive_weights2//CYP2D6-out.wgt.RDat	CYP2D6	22	42522502	42526883	0.0389	rs5751144	8.64	rs5751216	0.046435	-9.23	0.1248	169	9	enet	0.04719	3.82e-20	0.5544	5.79e-01	NA	NA	NA	NA	NA
CYTH4-out.wgt.RDat	/u/home/t/tboltz/project-ophoff/rna_whole_blood/cts_TWAS_latest/T_Cells_CD4_Naive_weights2//CYTH4-out.wgt.RDat	CYTH4	22	37678069	37711382	0.0344	rs9610672	-4.88	rs3213556	0.011010	5.92	0.1328	158	11	enet	0.02264	1.90e-10	-1.2154	2.24e-01	NA	NA	NA	NA	NA
DDTL-out.wgt.RDat	/u/home/t/tboltz/project-ophoff/rna_whole_blood/cts_TWAS_latest/T_Cells_CD4_Naive_weights2//DDTL-out.wgt.RDat	DDTL	22	24309077	24314745	0.2873	rs7288670	-8.07	rs5751761	0.283282	22.16	-1.8521	131	34	enet	0.31464	3.56e-144	-1.9668	4.92e-02	0.000	0.000	0.000	1.000	0.000
DDT-out.wgt.RDat	/u/home/t/tboltz/project-ophoff/rna_whole_blood/cts_TWAS_latest/T_Cells_CD4_Naive_weights2//DDT-out.wgt.RDat	DDT	22	24313555	24322019	0.1144	rs7288670	-8.07	rs5751761	0.077868	-11.77	-1.8521	130	24	enet	0.09472	1.72e-39	1.6659	9.57e-02	NA	NA	NA	NA	NA
DERL3-out.wgt.RDat	/u/home/t/tboltz/project-ophoff/rna_whole_blood/cts_TWAS_latest/T_Cells_CD4_Naive_weights2//DERL3-out.wgt.RDat	DERL3	22	24176691	24181199	0.0245	rs7288670	-8.07	rs6003904	0.006108	4.61	-1.3496	120	120	blup	0.01271	1.54e-06	-3.3305	8.67e-04	0.000	0.000	0.412	0.574	0.014
DGCR2-out.wgt.RDat	/u/home/t/tboltz/project-ophoff/rna_whole_blood/cts_TWAS_latest/T_Cells_CD4_Naive_weights2//DGCR2-out.wgt.RDat	DGCR2	22	19023796	19109967	0.0276	rs12171267	3.10	rs2285857	0.018211	-6.15	-0.0427	168	11	enet	0.01969	2.75e-09	0.2431	8.08e-01	NA	NA	NA	NA	NA
DRICH1-out.wgt.RDat	/u/home/t/tboltz/project-ophoff/rna_whole_blood/cts_TWAS_latest/T_Cells_CD4_Naive_weights2//DRICH1-out.wgt.RDat	DRICH1	22	23950640	23974508	0.1525	rs9624395	-4.94	rs3747102	0.058761	-10.16	0.5170	149	8	lasso	0.10395	2.35e-43	-0.2147	8.30e-01	NA	NA	NA	NA	NA
DUSP18-out.wgt.RDat	/u/home/t/tboltz/project-ophoff/rna_whole_blood/cts_TWAS_latest/T_Cells_CD4_Naive_weights2//DUSP18-out.wgt.RDat	DUSP18	22	31048039	31063877	0.0927	rs714027	16.94	rs739894	0.031797	-8.54	-1.7761	140	16	enet	0.06281	2.09e-26	1.8293	6.73e-02	NA	NA	NA	NA	NA
FAM118A-out.wgt.RDat	/u/home/t/tboltz/project-ophoff/rna_whole_blood/cts_TWAS_latest/T_Cells_CD4_Naive_weights2//FAM118A-out.wgt.RDat	FAM118A	22	45704850	45737836	0.3311	rs132821	-4.42	rs3747240	0.474511	28.68	-1.2093	119	23	enet	0.58940	0.00e+00	-2.5163	1.19e-02	0.000	0.976	0.000	0.022	0.002
FOXRED2-out.wgt.RDat	/u/home/t/tboltz/project-ophoff/rna_whole_blood/cts_TWAS_latest/T_Cells_CD4_Naive_weights2//FOXRED2-out.wgt.RDat	FOXRED2	22	36883238	36903148	0.0321	rs80575	-4.78	rs139954	0.027120	7.53	-0.0909	137	4	lasso	0.02764	2.07e-12	-0.0633	9.50e-01	NA	NA	NA	NA	NA
GCAT-out.wgt.RDat	/u/home/t/tboltz/project-ophoff/rna_whole_blood/cts_TWAS_latest/T_Cells_CD4_Naive_weights2//GCAT-out.wgt.RDat	GCAT	22	38203913	38213183	0.2689	rs6001026	-4.88	rs11913731	0.075062	11.46	1.3228	103	72	enet	0.16354	2.82e-69	1.6548	9.80e-02	NA	NA	NA	NA	NA
GNB1L-out.wgt.RDat	/u/home/t/tboltz/project-ophoff/rna_whole_blood/cts_TWAS_latest/T_Cells_CD4_Naive_weights2//GNB1L-out.wgt.RDat	GNB1L	22	19770747	19842462	0.0231	rs1034564	10.31	rs1053001	0.013371	4.98	0.9702	200	17	enet	0.01333	8.79e-07	1.0648	2.87e-01	NA	NA	NA	NA	NA
GRAMD4-out.wgt.RDat	/u/home/t/tboltz/project-ophoff/rna_whole_blood/cts_TWAS_latest/T_Cells_CD4_Naive_weights2//GRAMD4-out.wgt.RDat	GRAMD4	22	46971910	47075687	0.0333	rs5767276	-3.24	rs11090889	0.015888	-5.91	-2.0645	96	7	lasso	0.01871	6.70e-09	2.4594	1.39e-02	0.001	0.961	0.000	0.001	0.037
HDHD5-out.wgt.RDat	/u/home/t/tboltz/project-ophoff/rna_whole_blood/cts_TWAS_latest/T_Cells_CD4_Naive_weights2//HDHD5-out.wgt.RDat	HDHD5	22	17618402	17646177	0.0339	rs5746366	3.56	rs5994180	0.006848	4.65	2.4484	58	13	enet	0.02161	4.83e-10	1.5394	1.24e-01	NA	NA	NA	NA	NA
IFT27-out.wgt.RDat	/u/home/t/tboltz/project-ophoff/rna_whole_blood/cts_TWAS_latest/T_Cells_CD4_Naive_weights2//IFT27-out.wgt.RDat	IFT27	22	37154247	37172300	0.0322	rs9610672	-4.88	rs5750306	0.043305	8.81	-1.3779	158	4	enet	0.04332	1.33e-18	-1.4795	1.39e-01	NA	NA	NA	NA	NA
KIAA0930-out.wgt.RDat	/u/home/t/tboltz/project-ophoff/rna_whole_blood/cts_TWAS_latest/T_Cells_CD4_Naive_weights2//KIAA0930-out.wgt.RDat	KIAA0930	22	45586220	45636650	0.0275	rs132821	-4.42	rs2294196	0.013030	-5.75	0.8494	125	4	lasso	0.01610	7.11e-08	-1.5382	1.24e-01	NA	NA	NA	NA	NA
LGALS2-out.wgt.RDat	/u/home/t/tboltz/project-ophoff/rna_whole_blood/cts_TWAS_latest/T_Cells_CD4_Naive_weights2//LGALS2-out.wgt.RDat	LGALS2	22	37966256	37978623	0.2353	rs9610672	-4.88	rs2235336	0.121680	14.61	0.9376	134	40	enet	0.16055	6.21e-68	0.3070	7.59e-01	NA	NA	NA	NA	NA
MEI1-out.wgt.RDat	/u/home/t/tboltz/project-ophoff/rna_whole_blood/cts_TWAS_latest/T_Cells_CD4_Naive_weights2//MEI1-out.wgt.RDat	MEI1	22	42095508	42195460	0.0425	rs9611566	9.93	rs132765	0.072668	11.39	7.3173	222	32	enet	0.07826	1.09e-32	5.6655	1.47e-08	0.000	0.000	0.000	1.000	0.000
MGAT3-out.wgt.RDat	/u/home/t/tboltz/project-ophoff/rna_whole_blood/cts_TWAS_latest/T_Cells_CD4_Naive_weights2//MGAT3-out.wgt.RDat	MGAT3	22	39853018	39888199	0.0187	rs877529	-12.82	rs5757670	0.022094	6.82	2.2901	94	2	lasso	0.02279	1.67e-10	2.5740	1.01e-02	0.000	0.000	0.000	1.000	0.000
MRTFA-out.wgt.RDat	/u/home/t/tboltz/project-ophoff/rna_whole_blood/cts_TWAS_latest/T_Cells_CD4_Naive_weights2//MRTFA-out.wgt.RDat	MRTFA	22	40806286	41032723	0.0184	rs763071	7.15	rs138294	0.011144	5.12	-3.3217	158	3	lasso	0.01445	3.18e-07	-3.5266	4.21e-04	0.000	0.000	0.051	0.946	0.003
NDUFA6-out.wgt.RDat	/u/home/t/tboltz/project-ophoff/rna_whole_blood/cts_TWAS_latest/T_Cells_CD4_Naive_weights2//NDUFA6-out.wgt.RDat	NDUFA6	22	42481531	42486888	0.0425	rs5751144	8.64	rs10084647	0.013423	-5.26	0.4326	181	12	enet	0.01131	5.52e-06	1.2453	2.13e-01	NA	NA	NA	NA	NA
NPTXR-out.wgt.RDat	/u/home/t/tboltz/project-ophoff/rna_whole_blood/cts_TWAS_latest/T_Cells_CD4_Naive_weights2//NPTXR-out.wgt.RDat	NPTXR	22	39214458	39240033	0.0337	rs877529	-12.82	rs13053505	0.022711	6.52	2.2818	115	5	lasso	0.02218	2.90e-10	2.0272	4.26e-02	0.000	0.000	0.000	1.000	0.000
NUP50-out.wgt.RDat	/u/home/t/tboltz/project-ophoff/rna_whole_blood/cts_TWAS_latest/T_Cells_CD4_Naive_weights2//NUP50-out.wgt.RDat	NUP50	22	45559807	45583898	0.0849	rs132821	-4.42	rs6007465	0.044936	-9.00	2.3230	125	11	lasso	0.05086	1.32e-21	-2.2279	2.59e-02	0.000	0.969	0.000	0.017	0.014
ODF3B-out.wgt.RDat	/u/home/t/tboltz/project-ophoff/rna_whole_blood/cts_TWAS_latest/T_Cells_CD4_Naive_weights2//ODF3B-out.wgt.RDat	ODF3B	22	50968839	50971009	0.0629	rs5771039	-4.03	rs140522	0.037334	-8.12	-0.0704	56	15	enet	0.05240	3.20e-22	-1.6167	1.06e-01	NA	NA	NA	NA	NA
PACSIN2-out.wgt.RDat	/u/home/t/tboltz/project-ophoff/rna_whole_blood/cts_TWAS_latest/T_Cells_CD4_Naive_weights2//PACSIN2-out.wgt.RDat	PACSIN2	22	43231419	43411155	0.0173	rs5759143	3.75	rs5758972	0.019532	6.57	2.7287	141	3	lasso	0.02206	3.22e-10	2.6100	9.05e-03	0.000	0.951	0.000	0.004	0.045
PARVG-out.wgt.RDat	/u/home/t/tboltz/project-ophoff/rna_whole_blood/cts_TWAS_latest/T_Cells_CD4_Naive_weights2//PARVG-out.wgt.RDat	PARVG	22	44568837	44615413	0.0241	rs2896019	-3.65	rs7292425	-0.000315	-3.67	-0.4996	230	12	enet	0.00666	3.97e-04	0.7434	4.57e-01	NA	NA	NA	NA	NA
PDGFB-out.wgt.RDat	/u/home/t/tboltz/project-ophoff/rna_whole_blood/cts_TWAS_latest/T_Cells_CD4_Naive_weights2//PDGFB-out.wgt.RDat	PDGFB	22	39619365	39640987	0.0377	rs877529	-12.82	rs9622978	0.009470	-5.30	-1.0760	114	114	blup	0.01644	5.20e-08	1.7329	8.31e-02	NA	NA	NA	NA	NA
PIK3IP1-out.wgt.RDat	/u/home/t/tboltz/project-ophoff/rna_whole_blood/cts_TWAS_latest/T_Cells_CD4_Naive_weights2//PIK3IP1-out.wgt.RDat	PIK3IP1	22	31677587	31688520	0.0332	rs8142355	-5.39	rs1858821	0.035429	-8.72	-0.5731	163	14	enet	0.03984	3.18e-17	1.5940	1.11e-01	NA	NA	NA	NA	NA
PISD-out.wgt.RDat	/u/home/t/tboltz/project-ophoff/rna_whole_blood/cts_TWAS_latest/T_Cells_CD4_Naive_weights2//PISD-out.wgt.RDat	PISD	22	32014478	32058418	0.1636	rs8142355	-5.39	rs2006648	0.143606	15.84	-2.8843	184	4	lasso	0.14353	2.22e-60	-3.0466	2.31e-03	0.000	0.060	0.000	0.936	0.004
PLA2G6-out.wgt.RDat	/u/home/t/tboltz/project-ophoff/rna_whole_blood/cts_TWAS_latest/T_Cells_CD4_Naive_weights2//PLA2G6-out.wgt.RDat	PLA2G6	22	38507503	38610785	0.0396	rs6001026	-4.88	rs6001026	0.020259	6.14	-4.8771	111	3	lasso	0.01862	7.23e-09	-4.9979	5.80e-07	0.000	0.007	0.000	0.002	0.990
PPIL2-out.wgt.RDat	/u/home/t/tboltz/project-ophoff/rna_whole_blood/cts_TWAS_latest/T_Cells_CD4_Naive_weights2//PPIL2-out.wgt.RDat	PPIL2	22	22020299	22054304	0.0162	rs4821124	-15.43	rs710172	0.011190	5.14	1.4672	107	5	lasso	0.00945	3.03e-05	1.4739	1.41e-01	NA	NA	NA	NA	NA
PPM1F-out.wgt.RDat	/u/home/t/tboltz/project-ophoff/rna_whole_blood/cts_TWAS_latest/T_Cells_CD4_Naive_weights2//PPM1F-out.wgt.RDat	PPM1F	22	22273799	22307220	0.0111	rs4821124	-15.43	rs9610690	0.014061	5.28	2.4558	108	4	lasso	0.01167	3.97e-06	2.4490	1.43e-02	0.000	0.000	0.009	0.991	0.000
RANGAP1-out.wgt.RDat	/u/home/t/tboltz/project-ophoff/rna_whole_blood/cts_TWAS_latest/T_Cells_CD4_Naive_weights2//RANGAP1-out.wgt.RDat	RANGAP1	22	41641616	41682255	0.0288	rs9611566	9.93	rs2235852	0.011758	-4.92	5.4084	153	153	blup	0.01447	3.13e-07	-2.5263	1.15e-02	0.000	0.000	0.093	0.524	0.383
RFPL2-out.wgt.RDat	/u/home/t/tboltz/project-ophoff/rna_whole_blood/cts_TWAS_latest/T_Cells_CD4_Naive_weights2//RFPL2-out.wgt.RDat	RFPL2	22	32586423	32600988	0.0411	rs131231	-5.01	rs136429	0.036952	-8.44	-2.6144	211	31	enet	0.04246	2.91e-18	1.5550	1.20e-01	NA	NA	NA	NA	NA
RGL4-out.wgt.RDat	/u/home/t/tboltz/project-ophoff/rna_whole_blood/cts_TWAS_latest/T_Cells_CD4_Naive_weights2//RGL4-out.wgt.RDat	RGL4	22	24030324	24041363	0.0179	rs9624395	-4.94	rs6003826	0.001987	-4.20	0.6247	128	16	enet	0.00688	3.23e-04	-0.2464	8.05e-01	NA	NA	NA	NA	NA
RIBC2-out.wgt.RDat	/u/home/t/tboltz/project-ophoff/rna_whole_blood/cts_TWAS_latest/T_Cells_CD4_Naive_weights2//RIBC2-out.wgt.RDat	RIBC2	22	45809575	45828389	0.0158	rs132821	-4.42	rs6006753	0.010184	-4.60	1.8132	118	118	blup	0.00742	1.97e-04	-0.6563	5.12e-01	NA	NA	NA	NA	NA
RRP7A-out.wgt.RDat	/u/home/t/tboltz/project-ophoff/rna_whole_blood/cts_TWAS_latest/T_Cells_CD4_Naive_weights2//RRP7A-out.wgt.RDat	RRP7A	22	42904351	42915802	0.0193	rs134904	-5.62	rs5758837	0.001103	3.76	0.3856	137	137	blup	0.00225	2.70e-02	2.6807	7.35e-03	0.034	0.001	0.917	0.025	0.023
RTL10-out.wgt.RDat	/u/home/t/tboltz/project-ophoff/rna_whole_blood/cts_TWAS_latest/T_Cells_CD4_Naive_weights2//RTL10-out.wgt.RDat	RTL10	22	19833662	19842419	0.0351	rs1034564	10.31	rs1053001	0.015956	-5.69	0.9702	198	7	lasso	0.01226	2.33e-06	-0.9934	3.21e-01	NA	NA	NA	NA	NA
RTL6-out.wgt.RDat	/u/home/t/tboltz/project-ophoff/rna_whole_blood/cts_TWAS_latest/T_Cells_CD4_Naive_weights2//RTL6-out.wgt.RDat	RTL6	22	44888464	44894113	0.1132	rs5766188	-2.67	rs133796	0.107039	13.75	1.6014	148	3	lasso	0.10613	2.82e-44	1.6127	1.07e-01	NA	NA	NA	NA	NA
SCO2-out.wgt.RDat	/u/home/t/tboltz/project-ophoff/rna_whole_blood/cts_TWAS_latest/T_Cells_CD4_Naive_weights2//SCO2-out.wgt.RDat	SCO2	22	50961998	50964890	0.0222	rs5771039	-4.03	rs131749	0.006458	4.60	-1.9213	56	56	blup	0.01387	5.36e-07	-1.7505	8.00e-02	NA	NA	NA	NA	NA
SEC14L2-out.wgt.RDat	/u/home/t/tboltz/project-ophoff/rna_whole_blood/cts_TWAS_latest/T_Cells_CD4_Naive_weights2//SEC14L2-out.wgt.RDat	SEC14L2	22	30792931	30821291	0.0136	rs2412973	16.96	rs2267156	0.013406	4.95	2.1120	179	4	lasso	0.00837	8.14e-05	2.0548	3.99e-02	0.000	0.000	0.081	0.918	0.001
SELENOM-out.wgt.RDat	/u/home/t/tboltz/project-ophoff/rna_whole_blood/cts_TWAS_latest/T_Cells_CD4_Naive_weights2//SELENOM-out.wgt.RDat	SELENOM	22	31500759	31516055	0.0745	rs5753700	-5.35	rs11705137	0.019859	6.02	1.5293	163	4	lasso	0.03982	3.23e-17	-0.2022	8.40e-01	NA	NA	NA	NA	NA
SH3BP1-out.wgt.RDat	/u/home/t/tboltz/project-ophoff/rna_whole_blood/cts_TWAS_latest/T_Cells_CD4_Naive_weights2//SH3BP1-out.wgt.RDat	SH3BP1	22	38030662	38052126	0.0247	rs9610672	-4.88	rs713835	0.017776	5.94	-1.5825	139	9	lasso	0.01695	3.27e-08	-1.4395	1.50e-01	NA	NA	NA	NA	NA
SLC25A1-out.wgt.RDat	/u/home/t/tboltz/project-ophoff/rna_whole_blood/cts_TWAS_latest/T_Cells_CD4_Naive_weights2//SLC25A1-out.wgt.RDat	SLC25A1	22	19163095	19166249	0.0526	rs2238732	2.94	rs756651	0.017708	5.84	-1.3202	154	5	lasso	0.02402	5.47e-11	-2.2424	2.49e-02	0.002	0.995	0.000	0.000	0.002
SMDT1-out.wgt.RDat	/u/home/t/tboltz/project-ophoff/rna_whole_blood/cts_TWAS_latest/T_Cells_CD4_Naive_weights2//SMDT1-out.wgt.RDat	SMDT1	22	42475696	42480288	0.0362	rs5751144	8.64	rs133382	0.061565	10.54	-2.1906	181	5	lasso	0.06093	1.20e-25	-2.1252	3.36e-02	0.000	0.000	0.000	1.000	0.000
SNAP29-out.wgt.RDat	/u/home/t/tboltz/project-ophoff/rna_whole_blood/cts_TWAS_latest/T_Cells_CD4_Naive_weights2//SNAP29-out.wgt.RDat	SNAP29	22	21213296	21245502	0.0813	rs178047	5.28	rs165902	0.074795	11.61	5.1945	67	2	lasso	0.07400	6.02e-31	5.1820	2.19e-07	0.000	0.001	0.000	0.003	0.996
SSTR3-out.wgt.RDat	/u/home/t/tboltz/project-ophoff/rna_whole_blood/cts_TWAS_latest/T_Cells_CD4_Naive_weights2//SSTR3-out.wgt.RDat	SSTR3	22	37600278	37608517	0.0467	rs9610672	-4.88	rs13054809	0.016227	-5.96	2.0350	152	5	lasso	0.04299	1.79e-18	-0.4542	6.50e-01	NA	NA	NA	NA	NA
SYNGR1-out.wgt.RDat	/u/home/t/tboltz/project-ophoff/rna_whole_blood/cts_TWAS_latest/T_Cells_CD4_Naive_weights2//SYNGR1-out.wgt.RDat	SYNGR1	22	39745931	39781580	0.0550	rs877529	-12.82	rs2076125	0.027918	8.01	-0.4340	102	3	lasso	0.04211	4.01e-18	-0.2451	8.06e-01	NA	NA	NA	NA	NA
TANGO2-out.wgt.RDat	/u/home/t/tboltz/project-ophoff/rna_whole_blood/cts_TWAS_latest/T_Cells_CD4_Naive_weights2//TANGO2-out.wgt.RDat	TANGO2	22	20004538	20054687	0.0294	rs1034564	10.31	rs2531708	0.010041	-6.12	-3.8090	141	14	enet	0.02557	1.35e-11	1.8086	7.05e-02	NA	NA	NA	NA	NA
TCN2-out.wgt.RDat	/u/home/t/tboltz/project-ophoff/rna_whole_blood/cts_TWAS_latest/T_Cells_CD4_Naive_weights2//TCN2-out.wgt.RDat	TCN2	22	31003071	31023258	0.0306	rs2412973	16.96	rs9621047	0.026967	7.41	0.6840	135	3	lasso	0.02487	2.54e-11	0.6838	4.94e-01	NA	NA	NA	NA	NA
TEF-out.wgt.RDat	/u/home/t/tboltz/project-ophoff/rna_whole_blood/cts_TWAS_latest/T_Cells_CD4_Naive_weights2//TEF-out.wgt.RDat	TEF	22	41763338	41795330	0.0321	rs9611566	9.93	rs9538	0.035512	8.28	9.7782	161	3	lasso	0.03474	3.29e-15	9.3320	1.04e-20	0.000	0.000	0.000	0.004	0.996
TFIP11-out.wgt.RDat	/u/home/t/tboltz/project-ophoff/rna_whole_blood/cts_TWAS_latest/T_Cells_CD4_Naive_weights2//TFIP11-out.wgt.RDat	TFIP11	22	26887192	26908465	0.2274	rs7288210	-4.68	rs2012729	0.132187	-15.27	-0.5387	192	58	enet	0.14212	9.27e-60	1.8467	6.48e-02	NA	NA	NA	NA	NA
TMEM121B-out.wgt.RDat	/u/home/t/tboltz/project-ophoff/rna_whole_blood/cts_TWAS_latest/T_Cells_CD4_Naive_weights2//TMEM121B-out.wgt.RDat	TMEM121B	22	17597188	17602257	0.1204	rs5746366	3.56	rs738033	0.166715	-17.14	1.4554	56	20	enet	0.18384	1.60e-78	-1.6642	9.61e-02	NA	NA	NA	NA	NA
TOM1-out.wgt.RDat	/u/home/t/tboltz/project-ophoff/rna_whole_blood/cts_TWAS_latest/T_Cells_CD4_Naive_weights2//TOM1-out.wgt.RDat	TOM1	22	35695269	35743985	0.0625	rs138780	3.58	rs138777	0.105432	13.89	3.3157	182	7	lasso	0.11286	3.99e-47	3.5033	4.60e-04	0.000	0.881	0.000	0.004	0.115
TOP3B-out.wgt.RDat	/u/home/t/tboltz/project-ophoff/rna_whole_blood/cts_TWAS_latest/T_Cells_CD4_Naive_weights2//TOP3B-out.wgt.RDat	TOP3B	22	22311398	22337213	0.0172	rs4821124	-15.43	rs3788333	0.017032	-6.03	2.5934	108	4	lasso	0.01778	1.55e-08	-2.4722	1.34e-02	0.000	0.000	0.000	1.000	0.000
TRIOBP-out.wgt.RDat	/u/home/t/tboltz/project-ophoff/rna_whole_blood/cts_TWAS_latest/T_Cells_CD4_Naive_weights2//TRIOBP-out.wgt.RDat	TRIOBP	22	38093056	38172563	0.0915	rs9610672	-4.88	rs6000898	0.081069	-11.90	-0.3359	128	7	lasso	0.09783	8.61e-41	0.6630	5.07e-01	NA	NA	NA	NA	NA
TSPO-out.wgt.RDat	/u/home/t/tboltz/project-ophoff/rna_whole_blood/cts_TWAS_latest/T_Cells_CD4_Naive_weights2//TSPO-out.wgt.RDat	TSPO	22	43547554	43559248	0.0333	rs5759143	3.75	rs80411	0.030512	-7.52	0.4317	146	2	lasso	0.02713	3.28e-12	-0.4317	6.66e-01	NA	NA	NA	NA	NA
TTC28-out.wgt.RDat	/u/home/t/tboltz/project-ophoff/rna_whole_blood/cts_TWAS_latest/T_Cells_CD4_Naive_weights2//TTC28-out.wgt.RDat	TTC28	22	28374003	29075853	0.0338	rs12166475	-9.59	rs2144922	0.032088	7.57	-9.5546	206	3	lasso	0.02796	1.54e-12	-9.5333	1.52e-21	0.000	0.000	0.000	0.007	0.993
TTLL12-out.wgt.RDat	/u/home/t/tboltz/project-ophoff/rna_whole_blood/cts_TWAS_latest/T_Cells_CD4_Naive_weights2//TTLL12-out.wgt.RDat	TTLL12	22	43562629	43583140	0.0294	rs5759143	3.75	rs138926	0.008948	4.63	0.5403	146	18	enet	0.01487	2.17e-07	0.3745	7.08e-01	NA	NA	NA	NA	NA
TXNRD2-out.wgt.RDat	/u/home/t/tboltz/project-ophoff/rna_whole_blood/cts_TWAS_latest/T_Cells_CD4_Naive_weights2//TXNRD2-out.wgt.RDat	TXNRD2	22	19863041	19929343	0.0880	rs1034564	10.31	rs11541479	0.031344	-7.62	0.9314	186	4	lasso	0.04781	2.17e-20	-1.8806	6.00e-02	NA	NA	NA	NA	NA
TYMP-out.wgt.RDat	/u/home/t/tboltz/project-ophoff/rna_whole_blood/cts_TWAS_latest/T_Cells_CD4_Naive_weights2//TYMP-out.wgt.RDat	TYMP	22	50964182	50968461	0.2897	rs5771039	-4.03	rs140522	0.188006	-18.15	-0.0704	56	5	lasso	0.18777	2.46e-80	0.0960	9.23e-01	NA	NA	NA	NA	NA
UBE2L3-out.wgt.RDat	/u/home/t/tboltz/project-ophoff/rna_whole_blood/cts_TWAS_latest/T_Cells_CD4_Naive_weights2//UBE2L3-out.wgt.RDat	UBE2L3	22	21903737	21978323	0.0156	rs4821124	-15.43	rs2298428	0.017415	5.83	-14.9260	98	1	lasso	0.01388	5.32e-07	-14.9260	2.23e-50	0.000	0.000	0.000	0.009	0.991
UPB1-out.wgt.RDat	/u/home/t/tboltz/project-ophoff/rna_whole_blood/cts_TWAS_latest/T_Cells_CD4_Naive_weights2//UPB1-out.wgt.RDat	UPB1	22	24890076	24924358	0.0315	rs7288670	-8.07	rs5760450	0.052371	9.71	4.8797	124	7	lasso	0.05003	2.82e-21	5.6154	1.96e-08	0.000	0.000	0.000	1.000	0.000
UPK3A-out.wgt.RDat	/u/home/t/tboltz/project-ophoff/rna_whole_blood/cts_TWAS_latest/T_Cells_CD4_Naive_weights2//UPK3A-out.wgt.RDat	UPK3A	22	45680831	45691755	0.0797	rs132821	-4.42	rs5766616	0.070549	-11.16	0.8465	118	20	enet	0.07230	2.97e-30	-1.3104	1.90e-01	NA	NA	NA	NA	NA
USP18-out.wgt.RDat	/u/home/t/tboltz/project-ophoff/rna_whole_blood/cts_TWAS_latest/T_Cells_CD4_Naive_weights2//USP18-out.wgt.RDat	USP18	22	18632938	18660164	0.0171	rs369081	5.37	rs5992985	-0.000228	-2.75	3.0950	89	89	blup	0.00826	9.06e-05	0.1844	8.54e-01	NA	NA	NA	NA	NA
WBP2NL-out.wgt.RDat	/u/home/t/tboltz/project-ophoff/rna_whole_blood/cts_TWAS_latest/T_Cells_CD4_Naive_weights2//WBP2NL-out.wgt.RDat	WBP2NL	22	42394730	42454460	0.0159	rs5751144	8.64	rs5751247	0.016065	-5.57	3.0568	184	6	lasso	0.01235	2.15e-06	-3.3133	9.22e-04	0.000	0.000	0.006	0.994	0.000
XBP1-out.wgt.RDat	/u/home/t/tboltz/project-ophoff/rna_whole_blood/cts_TWAS_latest/T_Cells_CD4_Naive_weights2//XBP1-out.wgt.RDat	XBP1	22	29190544	29196585	0.0757	rs12166475	-9.59	rs2144922	0.109453	14.61	-9.5546	131	5	lasso	0.16432	1.26e-69	-9.5220	1.70e-21	0.000	0.000	0.000	0.003	0.997
XPNPEP3-out.wgt.RDat	/u/home/t/tboltz/project-ophoff/rna_whole_blood/cts_TWAS_latest/T_Cells_CD4_Naive_weights2//XPNPEP3-out.wgt.RDat	XPNPEP3	22	41253102	41328819	0.0865	rs9611566	9.93	rs138354	0.046153	-9.06	-1.9547	148	2	lasso	0.04596	1.18e-19	1.9558	5.05e-02	NA	NA	NA	NA	NA
YWHAH-out.wgt.RDat	/u/home/t/tboltz/project-ophoff/rna_whole_blood/cts_TWAS_latest/T_Cells_CD4_Naive_weights2//YWHAH-out.wgt.RDat	YWHAH	22	32340509	32353590	0.0481	rs8142355	-5.39	rs739009	0.020921	-7.17	-0.3790	215	6	lasso	0.03083	1.15e-13	1.7908	7.33e-02	NA	NA	NA	NA	NA
PANEL	FILE	ID	CHR	P0	P1	HSQ	BEST.GWAS.ID	BEST.GWAS.Z	EQTL.ID	EQTL.R2	EQTL.Z	EQTL.GWAS.Z	NSNP	NWGT	MODEL	MODELCV.R2	MODELCV.PV	TWAS.Z	TWAS.P	COLOC.PP0	COLOC.PP1	COLOC.PP2	COLOC.PP3	COLOC.PP4
ACYP2-out.wgt.RDat	/u/home/t/tboltz/project-ophoff/rna_whole_blood/cts_TWAS_latest/T_Cells_CD4_Naive_weights2//ACYP2-out.wgt.RDat	ACYP2	2	5.42e+07	5.45e+07	0.02608	rs2692519	-6.54	rs10188007	0.005643	-5.16	-0.5914	284	284	blup	0.01538	1.37e-07	0.13969	8.89e-01	NA	NA	NA	NA	NA
ADAM17-out.wgt.RDat	/u/home/t/tboltz/project-ophoff/rna_whole_blood/cts_TWAS_latest/T_Cells_CD4_Naive_weights2//ADAM17-out.wgt.RDat	ADAM17	2	9.63e+06	9.70e+06	0.03567	rs7592044	-3.87	rs10495563	0.052312	-10.12	-1.5470	139	4	lasso	0.05991	3.09e-25	0.35167	7.25e-01	NA	NA	NA	NA	NA
AFF3-out.wgt.RDat	/u/home/t/tboltz/project-ophoff/rna_whole_blood/cts_TWAS_latest/T_Cells_CD4_Naive_weights2//AFF3-out.wgt.RDat	AFF3	2	1.00e+08	1.01e+08	0.03183	rs11685401	3.71	rs6740838	0.020897	6.32	0.4850	295	16	enet	0.02101	8.32e-10	0.29025	7.72e-01	NA	NA	NA	NA	NA
ALMS1-out.wgt.RDat	/u/home/t/tboltz/project-ophoff/rna_whole_blood/cts_TWAS_latest/T_Cells_CD4_Naive_weights2//ALMS1-out.wgt.RDat	ALMS1	2	7.36e+07	7.39e+07	0.05450	rs1464690	-4.43	rs12465867	0.073236	11.79	2.4347	172	7	lasso	0.08084	9.48e-34	2.34669	1.89e-02	0.000	0.886	0.000	0.096	0.018
ANKRD23-out.wgt.RDat	/u/home/t/tboltz/project-ophoff/rna_whole_blood/cts_TWAS_latest/T_Cells_CD4_Naive_weights2//ANKRD23-out.wgt.RDat	ANKRD23	2	9.75e+07	9.75e+07	0.00833	rs968470	-3.57	rs7594727	0.006780	-4.35	0.1764	90	1	lasso	0.00572	9.60e-04	-0.17640	8.60e-01	NA	NA	NA	NA	NA
ANKRD36B-out.wgt.RDat	/u/home/t/tboltz/project-ophoff/rna_whole_blood/cts_TWAS_latest/T_Cells_CD4_Naive_weights2//ANKRD36B-out.wgt.RDat	ANKRD36B	2	9.81e+07	9.82e+07	0.03710	rs746004	3.88	rs6718109	0.083554	12.12	3.7165	55	6	lasso	0.08014	1.84e-33	3.57362	3.52e-04	0.000	0.506	0.000	0.004	0.490
ANKRD36C-out.wgt.RDat	/u/home/t/tboltz/project-ophoff/rna_whole_blood/cts_TWAS_latest/T_Cells_CD4_Naive_weights2//ANKRD36C-out.wgt.RDat	ANKRD36C	2	9.65e+07	9.67e+07	0.01367	rs6737429	3.34	rs1168976	0.019245	-6.12	-3.2364	46	4	lasso	0.01766	1.72e-08	3.69242	2.22e-04	0.000	0.840	0.000	0.003	0.157
ANKRD36-out.wgt.RDat	/u/home/t/tboltz/project-ophoff/rna_whole_blood/cts_TWAS_latest/T_Cells_CD4_Naive_weights2//ANKRD36-out.wgt.RDat	ANKRD36	2	9.78e+07	9.79e+07	0.04096	rs746004	3.88	rs2138132	0.022409	-7.07	2.6128	72	72	blup	0.03241	2.74e-14	-1.49292	1.35e-01	NA	NA	NA	NA	NA
ARID5A-out.wgt.RDat	/u/home/t/tboltz/project-ophoff/rna_whole_blood/cts_TWAS_latest/T_Cells_CD4_Naive_weights2//ARID5A-out.wgt.RDat	ARID5A	2	9.72e+07	9.72e+07	0.03063	rs968470	-3.57	rs2118836	0.007947	-5.04	3.3406	98	10	enet	0.01890	5.62e-09	-4.20095	2.66e-05	0.081	0.759	0.000	0.004	0.156
ASPRV1-out.wgt.RDat	/u/home/t/tboltz/project-ophoff/rna_whole_blood/cts_TWAS_latest/T_Cells_CD4_Naive_weights2//ASPRV1-out.wgt.RDat	ASPRV1	2	7.02e+07	7.02e+07	0.04617	rs4853266	-4.95	rs4853252	0.081315	-12.08	-4.9332	147	25	enet	0.08221	2.60e-34	4.88281	1.05e-06	0.000	0.007	0.000	0.019	0.975
ATOH8-out.wgt.RDat	/u/home/t/tboltz/project-ophoff/rna_whole_blood/cts_TWAS_latest/T_Cells_CD4_Naive_weights2//ATOH8-out.wgt.RDat	ATOH8	2	8.60e+07	8.60e+07	0.37410	rs10187424	-5.50	rs7577293	0.237835	20.40	-2.2725	257	52	enet	0.31041	7.25e-142	-1.00536	3.15e-01	NA	NA	NA	NA	NA
ATP6V1E2-out.wgt.RDat	/u/home/t/tboltz/project-ophoff/rna_whole_blood/cts_TWAS_latest/T_Cells_CD4_Naive_weights2//ATP6V1E2-out.wgt.RDat	ATP6V1E2	2	4.67e+07	4.68e+07	0.06169	rs11676737	-4.76	rs4952833	0.042963	-8.75	-3.7527	200	27	enet	0.05451	4.54e-23	4.68151	2.85e-06	0.000	0.378	0.000	0.178	0.444
C1D-out.wgt.RDat	/u/home/t/tboltz/project-ophoff/rna_whole_blood/cts_TWAS_latest/T_Cells_CD4_Naive_weights2//C1D-out.wgt.RDat	C1D	2	6.83e+07	6.83e+07	0.21074	rs1155426	-4.78	rs10439493	0.100835	13.26	-2.4026	256	27	enet	0.10422	1.80e-43	-2.70420	6.85e-03	0.000	0.698	0.000	0.290	0.012
C2orf15-out.wgt.RDat	/u/home/t/tboltz/project-ophoff/rna_whole_blood/cts_TWAS_latest/T_Cells_CD4_Naive_weights2//C2orf15-out.wgt.RDat	C2orf15	2	9.98e+07	9.98e+07	0.01643	rs41445250	3.08	rs11689265	0.029198	7.69	0.3921	142	142	blup	0.03117	8.43e-14	0.08274	9.34e-01	NA	NA	NA	NA	NA
C2orf74-out.wgt.RDat	/u/home/t/tboltz/project-ophoff/rna_whole_blood/cts_TWAS_latest/T_Cells_CD4_Naive_weights2//C2orf74-out.wgt.RDat	C2orf74	2	6.14e+07	6.14e+07	0.04365	rs12713431	-7.36	rs2564114	0.031714	8.52	-7.0093	136	5	lasso	0.04625	9.06e-20	-8.01501	1.10e-15	0.000	0.000	0.000	0.045	0.955
CALM2-out.wgt.RDat	/u/home/t/tboltz/project-ophoff/rna_whole_blood/cts_TWAS_latest/T_Cells_CD4_Naive_weights2//CALM2-out.wgt.RDat	CALM2	2	4.74e+07	4.74e+07	0.02046	rs11676737	-4.76	rs3739100	0.012415	5.09	-0.2794	147	10	enet	0.00926	3.61e-05	0.21624	8.29e-01	NA	NA	NA	NA	NA
CAPG-out.wgt.RDat	/u/home/t/tboltz/project-ophoff/rna_whole_blood/cts_TWAS_latest/T_Cells_CD4_Naive_weights2//CAPG-out.wgt.RDat	CAPG	2	8.56e+07	8.56e+07	0.03279	rs10187424	-5.50	rs11684413	0.015815	5.90	-0.4607	188	14	enet	0.02846	9.83e-13	-0.11437	9.09e-01	NA	NA	NA	NA	NA
CEBPZ-out.wgt.RDat	/u/home/t/tboltz/project-ophoff/rna_whole_blood/cts_TWAS_latest/T_Cells_CD4_Naive_weights2//CEBPZ-out.wgt.RDat	CEBPZ	2	3.74e+07	3.75e+07	0.02232	rs6544066	4.31	rs10206380	0.015729	6.14	1.5126	181	6	lasso	0.01551	1.21e-07	1.47508	1.40e-01	NA	NA	NA	NA	NA
CHAC2-out.wgt.RDat	/u/home/t/tboltz/project-ophoff/rna_whole_blood/cts_TWAS_latest/T_Cells_CD4_Naive_weights2//CHAC2-out.wgt.RDat	CHAC2	2	5.40e+07	5.40e+07	0.01432	rs2692519	-6.54	rs6545367	0.006126	4.80	-0.3370	206	206	blup	0.00727	2.25e-04	1.49762	1.34e-01	NA	NA	NA	NA	NA
CHCHD5-out.wgt.RDat	/u/home/t/tboltz/project-ophoff/rna_whole_blood/cts_TWAS_latest/T_Cells_CD4_Naive_weights2//CHCHD5-out.wgt.RDat	CHCHD5	2	1.13e+08	1.13e+08	0.11504	rs12053091	-4.30	rs768069	0.128905	15.19	-0.3412	197	9	enet	0.13120	5.37e-55	-0.34163	7.33e-01	NA	NA	NA	NA	NA
CLEC4F-out.wgt.RDat	/u/home/t/tboltz/project-ophoff/rna_whole_blood/cts_TWAS_latest/T_Cells_CD4_Naive_weights2//CLEC4F-out.wgt.RDat	CLEC4F	2	7.10e+07	7.10e+07	0.27862	rs357762	-5.42	rs722896	0.092117	-12.73	0.5653	190	64	enet	0.17442	3.33e-74	-0.10725	9.15e-01	NA	NA	NA	NA	NA
CLHC1-out.wgt.RDat	/u/home/t/tboltz/project-ophoff/rna_whole_blood/cts_TWAS_latest/T_Cells_CD4_Naive_weights2//CLHC1-out.wgt.RDat	CLHC1	2	5.54e+07	5.55e+07	0.32291	rs7607923	-6.18	rs4435493	0.163680	16.89	4.0430	255	20	enet	0.18639	1.07e-79	4.18421	2.86e-05	0.000	0.005	0.000	0.979	0.016
CNNM3-out.wgt.RDat	/u/home/t/tboltz/project-ophoff/rna_whole_blood/cts_TWAS_latest/T_Cells_CD4_Naive_weights2//CNNM3-out.wgt.RDat	CNNM3	2	9.75e+07	9.75e+07	0.00953	rs968470	-3.57	rs2139406	0.007444	-3.97	-0.4589	83	5	lasso	0.00504	1.81e-03	0.52664	5.98e-01	NA	NA	NA	NA	NA
CYP1B1-out.wgt.RDat	/u/home/t/tboltz/project-ophoff/rna_whole_blood/cts_TWAS_latest/T_Cells_CD4_Naive_weights2//CYP1B1-out.wgt.RDat	CYP1B1	2	3.83e+07	3.83e+07	0.08853	rs1368114	-3.87	rs2113390	0.016543	7.10	-0.1389	219	25	enet	0.05853	1.11e-24	-0.73848	4.60e-01	NA	NA	NA	NA	NA
DHX57-out.wgt.RDat	/u/home/t/tboltz/project-ophoff/rna_whole_blood/cts_TWAS_latest/T_Cells_CD4_Naive_weights2//DHX57-out.wgt.RDat	DHX57	2	3.90e+07	3.91e+07	0.03888	rs372139	-3.90	rs1010859	0.024613	-6.76	3.3732	155	4	lasso	0.02171	4.43e-10	-3.29967	9.68e-04	0.000	0.766	0.000	0.008	0.226
DNAH6-out.wgt.RDat	/u/home/t/tboltz/project-ophoff/rna_whole_blood/cts_TWAS_latest/T_Cells_CD4_Naive_weights2//DNAH6-out.wgt.RDat	DNAH6	2	8.47e+07	8.50e+07	0.02429	rs7579710	2.89	rs6729553	0.010897	4.95	1.2460	235	24	enet	0.01376	5.95e-07	0.46643	6.41e-01	NA	NA	NA	NA	NA
DYNC2LI1-out.wgt.RDat	/u/home/t/tboltz/project-ophoff/rna_whole_blood/cts_TWAS_latest/T_Cells_CD4_Naive_weights2//DYNC2LI1-out.wgt.RDat	DYNC2LI1	2	4.40e+07	4.40e+07	0.02716	rs13408002	-15.22	rs17031368	0.011680	-5.07	0.8671	206	2	lasso	0.01300	1.19e-06	-0.47384	6.36e-01	NA	NA	NA	NA	NA
EHD3-out.wgt.RDat	/u/home/t/tboltz/project-ophoff/rna_whole_blood/cts_TWAS_latest/T_Cells_CD4_Naive_weights2//EHD3-out.wgt.RDat	EHD3	2	3.15e+07	3.15e+07	0.07853	rs527112	6.03	rs7559123	0.008596	-4.98	-0.3963	180	33	enet	0.02771	1.94e-12	-1.15287	2.49e-01	NA	NA	NA	NA	NA
EIF2AK2-out.wgt.RDat	/u/home/t/tboltz/project-ophoff/rna_whole_blood/cts_TWAS_latest/T_Cells_CD4_Naive_weights2//EIF2AK2-out.wgt.RDat	EIF2AK2	2	3.73e+07	3.74e+07	0.02420	rs6544066	4.31	rs11892108	-0.000384	-3.82	1.4212	188	188	blup	0.00595	7.74e-04	-1.56757	1.17e-01	NA	NA	NA	NA	NA
EML4-out.wgt.RDat	/u/home/t/tboltz/project-ophoff/rna_whole_blood/cts_TWAS_latest/T_Cells_CD4_Naive_weights2//EML4-out.wgt.RDat	EML4	2	4.24e+07	4.26e+07	0.22053	rs2374443	-3.13	rs7570219	0.106807	-13.65	0.1620	160	12	enet	0.10388	2.50e-43	-0.34836	7.28e-01	NA	NA	NA	NA	NA
EML6-out.wgt.RDat	/u/home/t/tboltz/project-ophoff/rna_whole_blood/cts_TWAS_latest/T_Cells_CD4_Naive_weights2//EML6-out.wgt.RDat	EML6	2	5.50e+07	5.52e+07	0.01829	rs7607923	-6.18	rs2229503	0.005087	4.38	1.9808	270	19	enet	0.00797	1.18e-04	2.14842	3.17e-02	0.002	0.003	0.378	0.600	0.018
FAM110C-out.wgt.RDat	/u/home/t/tboltz/project-ophoff/rna_whole_blood/cts_TWAS_latest/T_Cells_CD4_Naive_weights2//FAM110C-out.wgt.RDat	FAM110C	2	3.88e+04	4.69e+04	0.02591	rs4630798	3.60	rs4499454	0.007547	4.02	-2.1901	87	18	enet	0.01442	3.24e-07	-3.11973	1.81e-03	0.839	0.159	0.001	0.000	0.001
FAM136A-out.wgt.RDat	/u/home/t/tboltz/project-ophoff/rna_whole_blood/cts_TWAS_latest/T_Cells_CD4_Naive_weights2//FAM136A-out.wgt.RDat	FAM136A	2	7.05e+07	7.05e+07	0.02151	rs4853266	-4.95	rs6708331	0.007645	-5.29	3.3196	175	6	lasso	0.01969	2.76e-09	-2.45497	1.41e-02	0.004	0.236	0.013	0.714	0.032
FAM228A-out.wgt.RDat	/u/home/t/tboltz/project-ophoff/rna_whole_blood/cts_TWAS_latest/T_Cells_CD4_Naive_weights2//FAM228A-out.wgt.RDat	FAM228A	2	2.44e+07	2.44e+07	0.02107	rs6751655	19.51	rs1134516	0.009850	5.02	-6.6107	173	173	blup	0.01105	6.97e-06	-0.94191	3.46e-01	NA	NA	NA	NA	NA
FAM228B-out.wgt.RDat	/u/home/t/tboltz/project-ophoff/rna_whole_blood/cts_TWAS_latest/T_Cells_CD4_Naive_weights2//FAM228B-out.wgt.RDat	FAM228B	2	2.43e+07	2.44e+07	0.01498	rs6751655	19.51	rs1134516	0.011697	4.93	-6.6107	191	3	lasso	0.01153	4.53e-06	-6.31292	2.74e-10	0.000	0.000	0.065	0.933	0.003
FANCL-out.wgt.RDat	/u/home/t/tboltz/project-ophoff/rna_whole_blood/cts_TWAS_latest/T_Cells_CD4_Naive_weights2//FANCL-out.wgt.RDat	FANCL	2	5.84e+07	5.85e+07	0.02608	rs10496071	2.44	rs17049345	0.016439	5.61	-0.5110	179	22	enet	0.01787	1.43e-08	0.24274	8.08e-01	NA	NA	NA	NA	NA
FEZ2-out.wgt.RDat	/u/home/t/tboltz/project-ophoff/rna_whole_blood/cts_TWAS_latest/T_Cells_CD4_Naive_weights2//FEZ2-out.wgt.RDat	FEZ2	2	3.68e+07	3.69e+07	0.05618	rs861919	-4.10	rs1533948	0.075643	-11.50	3.1596	230	5	lasso	0.08936	2.89e-37	-2.25678	2.40e-02	0.000	0.872	0.000	0.020	0.109
GALNT14-out.wgt.RDat	/u/home/t/tboltz/project-ophoff/rna_whole_blood/cts_TWAS_latest/T_Cells_CD4_Naive_weights2//GALNT14-out.wgt.RDat	GALNT14	2	3.11e+07	3.14e+07	0.02684	rs527112	6.03	rs2303324	0.007622	-5.34	0.3701	265	4	lasso	0.01374	6.06e-07	0.02729	9.78e-01	NA	NA	NA	NA	NA
GCC2-out.wgt.RDat	/u/home/t/tboltz/project-ophoff/rna_whole_blood/cts_TWAS_latest/T_Cells_CD4_Naive_weights2//GCC2-out.wgt.RDat	GCC2	2	1.09e+08	1.09e+08	0.09818	rs4149437	4.31	rs2577599	0.211092	19.25	-0.1278	179	6	lasso	0.21691	4.45e-94	0.46384	6.43e-01	NA	NA	NA	NA	NA
GDF7-out.wgt.RDat	/u/home/t/tboltz/project-ophoff/rna_whole_blood/cts_TWAS_latest/T_Cells_CD4_Naive_weights2//GDF7-out.wgt.RDat	GDF7	2	2.09e+07	2.09e+07	0.08603	rs12710749	-2.58	rs6531253	0.004510	5.02	-0.2776	132	132	blup	0.03389	7.14e-15	1.15006	2.50e-01	NA	NA	NA	NA	NA
GNLY-out.wgt.RDat	/u/home/t/tboltz/project-ophoff/rna_whole_blood/cts_TWAS_latest/T_Cells_CD4_Naive_weights2//GNLY-out.wgt.RDat	GNLY	2	8.59e+07	8.59e+07	0.17679	rs10187424	-5.50	rs12151742	0.103475	13.48	-2.2167	241	15	enet	0.10673	1.58e-44	-1.66102	9.67e-02	NA	NA	NA	NA	NA
GRHL1-out.wgt.RDat	/u/home/t/tboltz/project-ophoff/rna_whole_blood/cts_TWAS_latest/T_Cells_CD4_Naive_weights2//GRHL1-out.wgt.RDat	GRHL1	2	1.01e+07	1.01e+07	0.08152	rs7592044	-3.87	rs2003911	0.058335	-10.13	0.6222	137	137	blup	0.06546	1.78e-27	0.39752	6.91e-01	NA	NA	NA	NA	NA
HK2-out.wgt.RDat	/u/home/t/tboltz/project-ophoff/rna_whole_blood/cts_TWAS_latest/T_Cells_CD4_Naive_weights2//HK2-out.wgt.RDat	HK2	2	7.51e+07	7.51e+07	0.09059	rs13017967	-3.50	rs13384240	0.041200	9.16	-0.2692	108	108	blup	0.04263	2.48e-18	-0.23563	8.14e-01	NA	NA	NA	NA	NA
IL18R1-out.wgt.RDat	/u/home/t/tboltz/project-ophoff/rna_whole_blood/cts_TWAS_latest/T_Cells_CD4_Naive_weights2//IL18R1-out.wgt.RDat	IL18R1	2	1.03e+08	1.03e+08	0.04970	rs2041756	-9.55	rs2015478	0.025484	-7.44	-2.2501	304	24	enet	0.05148	7.41e-22	3.58731	3.34e-04	0.000	0.000	0.000	0.975	0.025
IL18RAP-out.wgt.RDat	/u/home/t/tboltz/project-ophoff/rna_whole_blood/cts_TWAS_latest/T_Cells_CD4_Naive_weights2//IL18RAP-out.wgt.RDat	IL18RAP	2	1.03e+08	1.03e+08	0.16922	rs2041756	-9.55	rs2310300	0.240210	20.51	-4.2687	283	13	lasso	0.28094	3.87e-126	-6.63638	3.21e-11	0.000	0.000	0.000	1.000	0.000
IL1R2-out.wgt.RDat	/u/home/t/tboltz/project-ophoff/rna_whole_blood/cts_TWAS_latest/T_Cells_CD4_Naive_weights2//IL1R2-out.wgt.RDat	IL1R2	2	1.03e+08	1.03e+08	0.03785	rs2041756	-9.55	rs3218848	0.030412	8.13	2.4759	272	8	enet	0.03540	1.81e-15	1.93732	5.27e-02	NA	NA	NA	NA	NA
IL1RL1-out.wgt.RDat	/u/home/t/tboltz/project-ophoff/rna_whole_blood/cts_TWAS_latest/T_Cells_CD4_Naive_weights2//IL1RL1-out.wgt.RDat	IL1RL1	2	1.03e+08	1.03e+08	0.08744	rs2041756	-9.55	rs1420106	0.096176	-13.16	-9.3509	304	9	lasso	0.12001	3.56e-50	7.89067	3.01e-15	0.000	0.000	0.000	0.008	0.992
IMMT-out.wgt.RDat	/u/home/t/tboltz/project-ophoff/rna_whole_blood/cts_TWAS_latest/T_Cells_CD4_Naive_weights2//IMMT-out.wgt.RDat	IMMT	2	8.64e+07	8.64e+07	0.03616	rs3810821	-4.70	rs6547665	0.061545	-10.64	-2.0126	211	21	enet	0.06243	2.97e-26	2.73128	6.31e-03	0.000	0.895	0.000	0.096	0.008
INO80B-out.wgt.RDat	/u/home/t/tboltz/project-ophoff/rna_whole_blood/cts_TWAS_latest/T_Cells_CD4_Naive_weights2//INO80B-out.wgt.RDat	INO80B	2	7.47e+07	7.47e+07	0.01341	rs951409	-4.40	rs2268417	0.012861	-5.72	2.1913	84	12	enet	0.00903	4.46e-05	-2.30826	2.10e-02	0.001	0.973	0.000	0.016	0.010
KHK-out.wgt.RDat	/u/home/t/tboltz/project-ophoff/rna_whole_blood/cts_TWAS_latest/T_Cells_CD4_Naive_weights2//KHK-out.wgt.RDat	KHK	2	2.73e+07	2.73e+07	0.05194	rs780094	10.69	rs2304681	0.054192	9.89	-1.4194	115	3	lasso	0.05248	2.98e-22	-1.59172	1.11e-01	NA	NA	NA	NA	NA
KLF11-out.wgt.RDat	/u/home/t/tboltz/project-ophoff/rna_whole_blood/cts_TWAS_latest/T_Cells_CD4_Naive_weights2//KLF11-out.wgt.RDat	KLF11	2	1.02e+07	1.02e+07	0.04659	rs7592044	-3.87	rs12622986	0.011883	-4.65	-0.6833	121	41	enet	0.01635	5.63e-08	-2.88766	3.88e-03	0.612	0.385	0.002	0.001	0.001
KRTCAP3-out.wgt.RDat	/u/home/t/tboltz/project-ophoff/rna_whole_blood/cts_TWAS_latest/T_Cells_CD4_Naive_weights2//KRTCAP3-out.wgt.RDat	KRTCAP3	2	2.77e+07	2.77e+07	0.01064	rs780094	10.69	rs1260345	0.007174	4.67	-3.8930	154	154	blup	0.00773	1.47e-04	-5.03748	4.72e-07	0.000	0.000	0.086	0.878	0.036
LBH-out.wgt.RDat	/u/home/t/tboltz/project-ophoff/rna_whole_blood/cts_TWAS_latest/T_Cells_CD4_Naive_weights2//LBH-out.wgt.RDat	LBH	2	3.05e+07	3.05e+07	0.19834	rs6718106	4.31	rs2362541	0.034797	7.90	-0.5324	191	33	enet	0.07235	2.83e-30	-3.03040	2.44e-03	0.000	0.985	0.000	0.014	0.001
LCLAT1-out.wgt.RDat	/u/home/t/tboltz/project-ophoff/rna_whole_blood/cts_TWAS_latest/T_Cells_CD4_Naive_weights2//LCLAT1-out.wgt.RDat	LCLAT1	2	3.07e+07	3.09e+07	0.08018	rs6718106	4.31	rs1723167	0.130982	15.23	-0.8093	217	5	lasso	0.13000	1.78e-54	-0.92706	3.54e-01	NA	NA	NA	NA	NA
LGALSL-out.wgt.RDat	/u/home/t/tboltz/project-ophoff/rna_whole_blood/cts_TWAS_latest/T_Cells_CD4_Naive_weights2//LGALSL-out.wgt.RDat	LGALSL	2	6.47e+07	6.47e+07	0.05688	rs4671609	-2.96	rs6734073	0.002087	-4.58	1.6790	101	32	enet	0.02216	2.94e-10	0.36655	7.14e-01	NA	NA	NA	NA	NA
LIMS1-out.wgt.RDat	/u/home/t/tboltz/project-ophoff/rna_whole_blood/cts_TWAS_latest/T_Cells_CD4_Naive_weights2//LIMS1-out.wgt.RDat	LIMS1	2	1.09e+08	1.09e+08	0.02182	rs4149437	4.31	rs2438238	0.025640	8.07	0.3059	187	12	lasso	0.03004	2.36e-13	0.77714	4.37e-01	NA	NA	NA	NA	NA
LIPT1-out.wgt.RDat	/u/home/t/tboltz/project-ophoff/rna_whole_blood/cts_TWAS_latest/T_Cells_CD4_Naive_weights2//LIPT1-out.wgt.RDat	LIPT1	2	9.98e+07	9.98e+07	0.01052	rs41445250	3.08	rs1133977	0.013789	-5.05	0.4728	147	4	lasso	0.01095	7.64e-06	-0.16141	8.72e-01	NA	NA	NA	NA	NA
LONRF2-out.wgt.RDat	/u/home/t/tboltz/project-ophoff/rna_whole_blood/cts_TWAS_latest/T_Cells_CD4_Naive_weights2//LONRF2-out.wgt.RDat	LONRF2	2	1.01e+08	1.01e+08	0.01363	rs11685401	3.71	rs1030902	0.013036	-5.42	-3.1481	188	2	lasso	0.01074	9.26e-06	2.99844	2.71e-03	0.004	0.848	0.000	0.006	0.141
LYG1-out.wgt.RDat	/u/home/t/tboltz/project-ophoff/rna_whole_blood/cts_TWAS_latest/T_Cells_CD4_Naive_weights2//LYG1-out.wgt.RDat	LYG1	2	9.99e+07	9.99e+07	0.01652	rs6708267	2.28	rs3792146	0.008485	-5.53	0.6775	170	14	enet	0.01388	5.32e-07	-0.33692	7.36e-01	NA	NA	NA	NA	NA
MAT2A-out.wgt.RDat	/u/home/t/tboltz/project-ophoff/rna_whole_blood/cts_TWAS_latest/T_Cells_CD4_Naive_weights2//MAT2A-out.wgt.RDat	MAT2A	2	8.58e+07	8.58e+07	0.04340	rs10187424	-5.50	rs2044475	0.013220	5.08	-3.9551	196	53	enet	0.01988	2.31e-09	-3.43241	5.98e-04	0.003	0.028	0.064	0.634	0.272
MCEE-out.wgt.RDat	/u/home/t/tboltz/project-ophoff/rna_whole_blood/cts_TWAS_latest/T_Cells_CD4_Naive_weights2//MCEE-out.wgt.RDat	MCEE	2	7.13e+07	7.14e+07	0.01817	rs17693250	-6.89	rs9636399	0.009437	4.69	-0.1020	177	2	lasso	0.00583	8.66e-04	-0.09762	9.22e-01	NA	NA	NA	NA	NA
MERTK-out.wgt.RDat	/u/home/t/tboltz/project-ophoff/rna_whole_blood/cts_TWAS_latest/T_Cells_CD4_Naive_weights2//MERTK-out.wgt.RDat	MERTK	2	1.13e+08	1.13e+08	0.20366	rs13001162	4.88	rs13419523	0.099119	13.24	-1.3827	142	25	enet	0.15755	1.37e-66	-1.25564	2.09e-01	NA	NA	NA	NA	NA
MFSD9-out.wgt.RDat	/u/home/t/tboltz/project-ophoff/rna_whole_blood/cts_TWAS_latest/T_Cells_CD4_Naive_weights2//MFSD9-out.wgt.RDat	MFSD9	2	1.03e+08	1.03e+08	0.38208	rs2041756	-9.55	rs2540300	0.242114	20.49	-0.4758	212	2	lasso	0.27429	1.11e-122	0.04158	9.67e-01	NA	NA	NA	NA	NA
MRPL53-out.wgt.RDat	/u/home/t/tboltz/project-ophoff/rna_whole_blood/cts_TWAS_latest/T_Cells_CD4_Naive_weights2//MRPL53-out.wgt.RDat	MRPL53	2	7.47e+07	7.47e+07	0.01939	rs7602215	2.37	rs3755445	0.038146	8.25	2.1248	85	4	lasso	0.03656	6.31e-16	2.07135	3.83e-02	0.000	0.991	0.000	0.000	0.009
MRPS9-out.wgt.RDat	/u/home/t/tboltz/project-ophoff/rna_whole_blood/cts_TWAS_latest/T_Cells_CD4_Naive_weights2//MRPS9-out.wgt.RDat	MRPS9	2	1.06e+08	1.06e+08	0.05309	rs6727113	4.04	rs17635199	0.070702	11.18	0.0460	213	3	lasso	0.06763	2.34e-28	0.02646	9.79e-01	NA	NA	NA	NA	NA
NAGK-out.wgt.RDat	/u/home/t/tboltz/project-ophoff/rna_whole_blood/cts_TWAS_latest/T_Cells_CD4_Naive_weights2//NAGK-out.wgt.RDat	NAGK	2	7.13e+07	7.13e+07	0.08815	rs17693250	-6.89	rs9636398	0.038557	-8.51	-2.0044	190	4	lasso	0.03638	7.43e-16	2.05720	3.97e-02	0.000	0.000	0.000	1.000	0.000
NCK2-out.wgt.RDat	/u/home/t/tboltz/project-ophoff/rna_whole_blood/cts_TWAS_latest/T_Cells_CD4_Naive_weights2//NCK2-out.wgt.RDat	NCK2	2	1.06e+08	1.07e+08	0.04986	rs3769499	-4.23	rs6736701	0.027566	7.59	1.1435	297	7	lasso	0.03499	2.62e-15	3.30652	9.45e-04	0.000	0.783	0.000	0.023	0.195
NDUFAF7-out.wgt.RDat	/u/home/t/tboltz/project-ophoff/rna_whole_blood/cts_TWAS_latest/T_Cells_CD4_Naive_weights2//NDUFAF7-out.wgt.RDat	NDUFAF7	2	3.75e+07	3.75e+07	0.03857	rs6544066	4.31	rs3213745	0.029403	7.67	-3.5778	173	3	lasso	0.03065	1.35e-13	-3.64914	2.63e-04	0.000	0.655	0.000	0.016	0.328
OTX1-out.wgt.RDat	/u/home/t/tboltz/project-ophoff/rna_whole_blood/cts_TWAS_latest/T_Cells_CD4_Naive_weights2//OTX1-out.wgt.RDat	OTX1	2	6.33e+07	6.33e+07	0.01902	rs6709361	-3.15	rs12614162	0.015630	-5.58	-0.4855	81	81	blup	0.01514	1.69e-07	1.20399	2.29e-01	NA	NA	NA	NA	NA
OXER1-out.wgt.RDat	/u/home/t/tboltz/project-ophoff/rna_whole_blood/cts_TWAS_latest/T_Cells_CD4_Naive_weights2//OXER1-out.wgt.RDat	OXER1	2	4.30e+07	4.30e+07	0.01101	rs12471190	5.62	rs6753230	0.002910	-4.00	0.4680	140	140	blup	0.00599	7.46e-04	-1.46782	1.42e-01	NA	NA	NA	NA	NA
PAIP2B-out.wgt.RDat	/u/home/t/tboltz/project-ophoff/rna_whole_blood/cts_TWAS_latest/T_Cells_CD4_Naive_weights2//PAIP2B-out.wgt.RDat	PAIP2B	2	7.14e+07	7.15e+07	0.02633	rs17693250	-6.89	rs2418896	0.023202	-6.42	-0.2893	161	2	lasso	0.02173	4.34e-10	-0.42102	6.74e-01	NA	NA	NA	NA	NA
PAX8-out.wgt.RDat	/u/home/t/tboltz/project-ophoff/rna_whole_blood/cts_TWAS_latest/T_Cells_CD4_Naive_weights2//PAX8-out.wgt.RDat	PAX8	2	1.14e+08	1.14e+08	0.05590	rs12620738	9.66	rs4849179	0.037053	-8.10	-6.3205	222	8	lasso	0.03536	1.88e-15	6.66949	2.57e-11	0.000	0.000	0.000	0.999	0.001
PDCL3-out.wgt.RDat	/u/home/t/tboltz/project-ophoff/rna_whole_blood/cts_TWAS_latest/T_Cells_CD4_Naive_weights2//PDCL3-out.wgt.RDat	PDCL3	2	1.01e+08	1.01e+08	0.01076	rs10185855	4.19	rs6723261	0.004973	-4.04	-0.3946	214	214	blup	0.00441	3.31e-03	1.06711	2.86e-01	NA	NA	NA	NA	NA
PLB1-out.wgt.RDat	/u/home/t/tboltz/project-ophoff/rna_whole_blood/cts_TWAS_latest/T_Cells_CD4_Naive_weights2//PLB1-out.wgt.RDat	PLB1	2	2.87e+07	2.89e+07	0.32479	rs10495763	5.19	rs12478824	0.094444	12.87	-0.5234	220	71	enet	0.18715	4.78e-80	-0.62878	5.29e-01	NA	NA	NA	NA	NA
PLEKHH2-out.wgt.RDat	/u/home/t/tboltz/project-ophoff/rna_whole_blood/cts_TWAS_latest/T_Cells_CD4_Naive_weights2//PLEKHH2-out.wgt.RDat	PLEKHH2	2	4.39e+07	4.40e+07	0.07719	rs13408002	-15.22	rs10174938	0.060050	10.25	2.2099	208	4	lasso	0.05843	1.22e-24	3.67210	2.41e-04	0.000	0.000	0.000	1.000	0.000
PLGLB1-out.wgt.RDat	/u/home/t/tboltz/project-ophoff/rna_whole_blood/cts_TWAS_latest/T_Cells_CD4_Naive_weights2//PLGLB1-out.wgt.RDat	PLGLB1	2	8.72e+07	8.72e+07	0.15819	rs12471953	-3.20	rs6547705	0.008992	-5.70	0.5158	48	48	blup	0.02739	2.60e-12	-1.95592	5.05e-02	NA	NA	NA	NA	NA
POLR1A-out.wgt.RDat	/u/home/t/tboltz/project-ophoff/rna_whole_blood/cts_TWAS_latest/T_Cells_CD4_Naive_weights2//POLR1A-out.wgt.RDat	POLR1A	2	8.62e+07	8.63e+07	0.01521	rs10187424	-5.50	rs2367202	0.023062	-6.59	0.0570	237	4	lasso	0.02094	8.88e-10	-0.03067	9.76e-01	NA	NA	NA	NA	NA
POLR1B-out.wgt.RDat	/u/home/t/tboltz/project-ophoff/rna_whole_blood/cts_TWAS_latest/T_Cells_CD4_Naive_weights2//POLR1B-out.wgt.RDat	POLR1B	2	1.13e+08	1.13e+08	0.04895	rs13001162	4.88	rs10169344	0.033453	8.42	-1.1201	190	6	enet	0.03569	1.40e-15	-1.22117	2.22e-01	NA	NA	NA	NA	NA
POMC-out.wgt.RDat	/u/home/t/tboltz/project-ophoff/rna_whole_blood/cts_TWAS_latest/T_Cells_CD4_Naive_weights2//POMC-out.wgt.RDat	POMC	2	2.54e+07	2.54e+07	0.08341	rs13428812	16.60	rs17046887	0.041138	8.59	-1.2255	125	10	lasso	0.05933	5.27e-25	-4.15718	3.22e-05	0.000	0.000	0.000	1.000	0.000
PPM1G-out.wgt.RDat	/u/home/t/tboltz/project-ophoff/rna_whole_blood/cts_TWAS_latest/T_Cells_CD4_Naive_weights2//PPM1G-out.wgt.RDat	PPM1G	2	2.76e+07	2.76e+07	0.15029	rs780094	10.69	rs4582	0.342288	-24.45	-4.8414	149	17	enet	0.34292	5.22e-160	4.87762	1.07e-06	0.000	0.000	0.000	1.000	0.000
PPP3R1-out.wgt.RDat	/u/home/t/tboltz/project-ophoff/rna_whole_blood/cts_TWAS_latest/T_Cells_CD4_Naive_weights2//PPP3R1-out.wgt.RDat	PPP3R1	2	6.84e+07	6.85e+07	0.01905	rs12474972	-5.17	rs2861798	0.007548	-4.62	-1.0837	252	5	lasso	0.00979	2.21e-05	0.23196	8.17e-01	NA	NA	NA	NA	NA
PRKD3-out.wgt.RDat	/u/home/t/tboltz/project-ophoff/rna_whole_blood/cts_TWAS_latest/T_Cells_CD4_Naive_weights2//PRKD3-out.wgt.RDat	PRKD3	2	3.75e+07	3.76e+07	0.02789	rs6544066	4.31	rs9309005	0.041406	-8.78	3.0568	177	13	enet	0.04207	4.14e-18	-3.01498	2.57e-03	0.000	0.892	0.000	0.023	0.085
PSD4-out.wgt.RDat	/u/home/t/tboltz/project-ophoff/rna_whole_blood/cts_TWAS_latest/T_Cells_CD4_Naive_weights2//PSD4-out.wgt.RDat	PSD4	2	1.14e+08	1.14e+08	0.15643	rs12620738	9.66	rs4849163	0.049304	9.34	0.0422	189	38	enet	0.06145	7.40e-26	0.39241	6.95e-01	NA	NA	NA	NA	NA
PSME4-out.wgt.RDat	/u/home/t/tboltz/project-ophoff/rna_whole_blood/cts_TWAS_latest/T_Cells_CD4_Naive_weights2//PSME4-out.wgt.RDat	PSME4	2	5.41e+07	5.42e+07	0.02435	rs2692519	-6.54	rs2357491	0.004138	-4.92	2.4321	215	215	blup	0.01242	2.01e-06	-5.33337	9.64e-08	0.000	0.000	0.014	0.206	0.781
PUS10-out.wgt.RDat	/u/home/t/tboltz/project-ophoff/rna_whole_blood/cts_TWAS_latest/T_Cells_CD4_Naive_weights2//PUS10-out.wgt.RDat	PUS10	2	6.12e+07	6.12e+07	0.02221	rs12713431	-7.36	rs10496090	0.022667	7.18	5.5198	157	8	enet	0.02949	3.88e-13	6.68534	2.30e-11	0.000	0.000	0.000	0.995	0.005
PXDN-out.wgt.RDat	/u/home/t/tboltz/project-ophoff/rna_whole_blood/cts_TWAS_latest/T_Cells_CD4_Naive_weights2//PXDN-out.wgt.RDat	PXDN	2	1.64e+06	1.75e+06	0.08545	rs11127306	3.52	rs11684279	0.040300	9.49	-2.7558	181	8	enet	0.05767	2.47e-24	-2.16739	3.02e-02	0.000	0.956	0.000	0.002	0.043
REEP1-out.wgt.RDat	/u/home/t/tboltz/project-ophoff/rna_whole_blood/cts_TWAS_latest/T_Cells_CD4_Naive_weights2//REEP1-out.wgt.RDat	REEP1	2	8.64e+07	8.66e+07	0.04007	rs3810821	-4.70	rs4832257	0.060705	10.60	0.5483	212	16	enet	0.05631	8.66e-24	0.94105	3.47e-01	NA	NA	NA	NA	NA
REL-out.wgt.RDat	/u/home/t/tboltz/project-ophoff/rna_whole_blood/cts_TWAS_latest/T_Cells_CD4_Naive_weights2//REL-out.wgt.RDat	REL	2	6.11e+07	6.12e+07	0.03424	rs12713431	-7.36	rs34695944	0.021318	7.41	0.8823	154	6	lasso	0.03826	1.34e-16	3.44888	5.63e-04	0.000	0.000	0.000	1.000	0.000
RETSAT-out.wgt.RDat	/u/home/t/tboltz/project-ophoff/rna_whole_blood/cts_TWAS_latest/T_Cells_CD4_Naive_weights2//RETSAT-out.wgt.RDat	RETSAT	2	8.56e+07	8.56e+07	0.04123	rs10187424	-5.50	rs10460587	0.031987	-8.07	1.6183	180	3	lasso	0.03928	5.29e-17	-1.37563	1.69e-01	NA	NA	NA	NA	NA
RGPD6-out.wgt.RDat	/u/home/t/tboltz/project-ophoff/rna_whole_blood/cts_TWAS_latest/T_Cells_CD4_Naive_weights2//RGPD6-out.wgt.RDat	RGPD6	2	1.11e+08	1.11e+08	0.00983	rs755578	7.65	rs2048243	0.001859	3.38	1.2887	94	94	blup	0.00446	3.15e-03	5.18699	2.14e-07	0.000	0.000	0.686	0.028	0.286
RGPD8-out.wgt.RDat	/u/home/t/tboltz/project-ophoff/rna_whole_blood/cts_TWAS_latest/T_Cells_CD4_Naive_weights2//RGPD8-out.wgt.RDat	RGPD8	2	1.13e+08	1.13e+08	0.08954	rs13001162	4.88	rs7570679	0.059366	-10.33	-0.3623	225	4	lasso	0.05769	2.41e-24	-0.00155	9.99e-01	NA	NA	NA	NA	NA
RMDN2-out.wgt.RDat	/u/home/t/tboltz/project-ophoff/rna_whole_blood/cts_TWAS_latest/T_Cells_CD4_Naive_weights2//RMDN2-out.wgt.RDat	RMDN2	2	3.82e+07	3.83e+07	0.01557	rs7563859	-3.03	rs17412105	0.017062	-5.95	-0.1577	240	10	enet	0.01398	4.84e-07	-0.02345	9.81e-01	NA	NA	NA	NA	NA
ROCK2-out.wgt.RDat	/u/home/t/tboltz/project-ophoff/rna_whole_blood/cts_TWAS_latest/T_Cells_CD4_Naive_weights2//ROCK2-out.wgt.RDat	ROCK2	2	1.13e+07	1.15e+07	0.02494	rs17366643	-7.85	rs7602712	0.004986	4.18	0.7821	115	115	blup	0.00910	4.18e-05	1.08917	2.76e-01	NA	NA	NA	NA	NA
RPIA-out.wgt.RDat	/u/home/t/tboltz/project-ophoff/rna_whole_blood/cts_TWAS_latest/T_Cells_CD4_Naive_weights2//RPIA-out.wgt.RDat	RPIA	2	8.90e+07	8.91e+07	0.06172	rs17037530	3.60	rs908277	0.078397	11.73	-3.0460	81	8	lasso	0.07751	2.22e-32	-3.06399	2.18e-03	0.000	0.902	0.000	0.005	0.093
SEPTIN10-out.wgt.RDat	/u/home/t/tboltz/project-ophoff/rna_whole_blood/cts_TWAS_latest/T_Cells_CD4_Naive_weights2//SEPTIN10-out.wgt.RDat	SEPTIN10	2	1.10e+08	1.10e+08	0.03834	rs10198683	-2.78	rs11541143	0.021288	-6.27	0.4753	94	6	lasso	0.01624	6.27e-08	-0.42782	6.69e-01	NA	NA	NA	NA	NA
SH3RF3-out.wgt.RDat	/u/home/t/tboltz/project-ophoff/rna_whole_blood/cts_TWAS_latest/T_Cells_CD4_Naive_weights2//SH3RF3-out.wgt.RDat	SH3RF3	2	1.10e+08	1.10e+08	0.06402	rs826692	3.80	rs10189834	0.026133	-7.48	-1.1718	174	174	blup	0.04051	1.72e-17	1.35354	1.76e-01	NA	NA	NA	NA	NA
SLC20A1-out.wgt.RDat	/u/home/t/tboltz/project-ophoff/rna_whole_blood/cts_TWAS_latest/T_Cells_CD4_Naive_weights2//SLC20A1-out.wgt.RDat	SLC20A1	2	1.13e+08	1.13e+08	0.30061	rs12053091	-4.30	rs7567215	0.096902	-13.08	2.1028	210	18	enet	0.09589	5.59e-40	-2.65041	8.04e-03	0.000	0.916	0.000	0.075	0.008
SLC35F5-out.wgt.RDat	/u/home/t/tboltz/project-ophoff/rna_whole_blood/cts_TWAS_latest/T_Cells_CD4_Naive_weights2//SLC35F5-out.wgt.RDat	SLC35F5	2	1.14e+08	1.15e+08	0.02176	rs11123172	-6.33	rs4849274	0.015273	-5.88	-1.3636	131	5	lasso	0.01950	3.26e-09	2.64572	8.15e-03	0.000	0.001	0.001	0.997	0.001
SLC4A1AP-out.wgt.RDat	/u/home/t/tboltz/project-ophoff/rna_whole_blood/cts_TWAS_latest/T_Cells_CD4_Naive_weights2//SLC4A1AP-out.wgt.RDat	SLC4A1AP	2	2.79e+07	2.79e+07	0.06057	rs780094	10.69	rs7586655	0.050356	-9.54	-0.2289	160	23	enet	0.06090	1.23e-25	-0.80126	4.23e-01	NA	NA	NA	NA	NA
SLC5A6-out.wgt.RDat	/u/home/t/tboltz/project-ophoff/rna_whole_blood/cts_TWAS_latest/T_Cells_CD4_Naive_weights2//SLC5A6-out.wgt.RDat	SLC5A6	2	2.74e+07	2.74e+07	0.02871	rs780094	10.69	rs1141313	0.017890	-5.96	-3.5776	140	5	lasso	0.01590	8.49e-08	4.77464	1.80e-06	0.000	0.000	0.000	0.999	0.000
SLC8A1-out.wgt.RDat	/u/home/t/tboltz/project-ophoff/rna_whole_blood/cts_TWAS_latest/T_Cells_CD4_Naive_weights2//SLC8A1-out.wgt.RDat	SLC8A1	2	4.03e+07	4.08e+07	0.09487	rs11124743	4.18	rs2373864	0.041800	8.67	0.4920	276	5	lasso	0.04542	1.95e-19	1.33755	1.81e-01	NA	NA	NA	NA	NA
SNTG2-out.wgt.RDat	/u/home/t/tboltz/project-ophoff/rna_whole_blood/cts_TWAS_latest/T_Cells_CD4_Naive_weights2//SNTG2-out.wgt.RDat	SNTG2	2	9.47e+05	1.37e+06	0.03880	rs13422055	-3.15	rs6724299	0.012627	-5.77	-1.4026	249	23	enet	0.03418	5.47e-15	0.75377	4.51e-01	NA	NA	NA	NA	NA
SOS1-out.wgt.RDat	/u/home/t/tboltz/project-ophoff/rna_whole_blood/cts_TWAS_latest/T_Cells_CD4_Naive_weights2//SOS1-out.wgt.RDat	SOS1	2	3.92e+07	3.94e+07	0.01213	rs372139	-3.90	rs2373530	0.007437	-4.78	0.8568	168	2	lasso	0.00688	3.23e-04	-1.20261	2.29e-01	NA	NA	NA	NA	NA
SOWAHC-out.wgt.RDat	/u/home/t/tboltz/project-ophoff/rna_whole_blood/cts_TWAS_latest/T_Cells_CD4_Naive_weights2//SOWAHC-out.wgt.RDat	SOWAHC	2	1.10e+08	1.10e+08	0.02365	rs10198683	-2.78	rs7590230	0.010807	-5.14	0.2615	79	4	lasso	0.01307	1.11e-06	-0.29780	7.66e-01	NA	NA	NA	NA	NA
ST3GAL5-out.wgt.RDat	/u/home/t/tboltz/project-ophoff/rna_whole_blood/cts_TWAS_latest/T_Cells_CD4_Naive_weights2//ST3GAL5-out.wgt.RDat	ST3GAL5	2	8.61e+07	8.61e+07	0.05244	rs10187424	-5.50	rs3810821	0.027914	-7.31	-4.7020	238	14	enet	0.02866	8.24e-13	3.76028	1.70e-04	0.000	0.014	0.000	0.318	0.667
STON1-out.wgt.RDat	/u/home/t/tboltz/project-ophoff/rna_whole_blood/cts_TWAS_latest/T_Cells_CD4_Naive_weights2//STON1-out.wgt.RDat	STON1	2	4.88e+07	4.88e+07	0.03791	rs17397442	-4.96	rs3828340	0.020141	6.45	1.8142	218	14	enet	0.01876	6.35e-09	1.11008	2.67e-01	NA	NA	NA	NA	NA
TBC1D8-out.wgt.RDat	/u/home/t/tboltz/project-ophoff/rna_whole_blood/cts_TWAS_latest/T_Cells_CD4_Naive_weights2//TBC1D8-out.wgt.RDat	TBC1D8	2	1.02e+08	1.02e+08	0.03732	rs4851487	4.54	rs6543013	0.009100	5.55	-3.0302	162	162	blup	0.02119	7.08e-10	-1.47962	1.39e-01	NA	NA	NA	NA	NA
TGFBRAP1-out.wgt.RDat	/u/home/t/tboltz/project-ophoff/rna_whole_blood/cts_TWAS_latest/T_Cells_CD4_Naive_weights2//TGFBRAP1-out.wgt.RDat	TGFBRAP1	2	1.06e+08	1.06e+08	0.01962	rs6727113	4.04	rs2576743	0.011734	4.86	-0.6671	255	2	lasso	0.00807	1.07e-04	-0.66608	5.05e-01	NA	NA	NA	NA	NA
TGOLN2-out.wgt.RDat	/u/home/t/tboltz/project-ophoff/rna_whole_blood/cts_TWAS_latest/T_Cells_CD4_Naive_weights2//TGOLN2-out.wgt.RDat	TGOLN2	2	8.55e+07	8.56e+07	0.17147	rs10187424	-5.50	rs10460587	0.100720	-13.34	1.6183	179	57	enet	0.11589	2.06e-48	-0.55840	5.77e-01	NA	NA	NA	NA	NA
THNSL2-out.wgt.RDat	/u/home/t/tboltz/project-ophoff/rna_whole_blood/cts_TWAS_latest/T_Cells_CD4_Naive_weights2//THNSL2-out.wgt.RDat	THNSL2	2	8.85e+07	8.85e+07	0.20721	rs2919854	-2.31	rs12621922	0.086810	12.60	-0.7719	107	42	enet	0.18399	1.37e-78	-0.59305	5.53e-01	NA	NA	NA	NA	NA
TP53I3-out.wgt.RDat	/u/home/t/tboltz/project-ophoff/rna_whole_blood/cts_TWAS_latest/T_Cells_CD4_Naive_weights2//TP53I3-out.wgt.RDat	TP53I3	2	2.43e+07	2.43e+07	0.03885	rs6751655	19.51	rs1134516	0.036273	-8.18	-6.6107	180	17	enet	0.04288	1.99e-18	-1.95244	5.09e-02	NA	NA	NA	NA	NA
TRAPPC12-out.wgt.RDat	/u/home/t/tboltz/project-ophoff/rna_whole_blood/cts_TWAS_latest/T_Cells_CD4_Naive_weights2//TRAPPC12-out.wgt.RDat	TRAPPC12	2	3.38e+06	3.49e+06	0.04408	rs3820897	3.03	rs7591761	0.015771	-6.59	-0.9178	208	20	enet	0.03500	2.60e-15	0.04975	9.60e-01	NA	NA	NA	NA	NA
TRIB2-out.wgt.RDat	/u/home/t/tboltz/project-ophoff/rna_whole_blood/cts_TWAS_latest/T_Cells_CD4_Naive_weights2//TRIB2-out.wgt.RDat	TRIB2	2	1.29e+07	1.29e+07	0.01956	rs10184321	-7.51	rs890069	0.011927	-4.91	-5.5030	139	5	lasso	0.01165	4.04e-06	5.19284	2.07e-07	0.000	0.000	0.240	0.745	0.016
UNC50-out.wgt.RDat	/u/home/t/tboltz/project-ophoff/rna_whole_blood/cts_TWAS_latest/T_Cells_CD4_Naive_weights2//UNC50-out.wgt.RDat	UNC50	2	9.92e+07	9.92e+07	0.01248	rs41445250	3.08	rs6753380	0.012080	5.16	1.2998	109	3	lasso	0.00946	3.00e-05	1.25346	2.10e-01	NA	NA	NA	NA	NA
VAMP5-out.wgt.RDat	/u/home/t/tboltz/project-ophoff/rna_whole_blood/cts_TWAS_latest/T_Cells_CD4_Naive_weights2//VAMP5-out.wgt.RDat	VAMP5	2	8.58e+07	8.58e+07	0.11916	rs10187424	-5.50	rs10179904	0.049251	-9.61	-1.4392	210	210	blup	0.06877	8.07e-29	1.16878	2.42e-01	NA	NA	NA	NA	NA
WBP1-out.wgt.RDat	/u/home/t/tboltz/project-ophoff/rna_whole_blood/cts_TWAS_latest/T_Cells_CD4_Naive_weights2//WBP1-out.wgt.RDat	WBP1	2	7.47e+07	7.47e+07	0.01481	rs951409	-4.40	rs2075007	0.004787	-4.35	-1.0711	85	14	enet	0.01094	7.74e-06	-0.05252	9.58e-01	NA	NA	NA	NA	NA
ZNF514-out.wgt.RDat	/u/home/t/tboltz/project-ophoff/rna_whole_blood/cts_TWAS_latest/T_Cells_CD4_Naive_weights2//ZNF514-out.wgt.RDat	ZNF514	2	9.58e+07	9.58e+07	0.04311	rs10445976	2.27	rs6747563	0.062912	-10.77	-0.2613	13	9	enet	0.06701	4.19e-28	0.40023	6.89e-01	NA	NA	NA	NA	NA
ZNF638-out.wgt.RDat	/u/home/t/tboltz/project-ophoff/rna_whole_blood/cts_TWAS_latest/T_Cells_CD4_Naive_weights2//ZNF638-out.wgt.RDat	ZNF638	2	7.15e+07	7.17e+07	0.02885	rs17693250	-6.89	rs3771371	0.025217	-6.78	-6.8764	168	23	enet	0.02390	6.10e-11	6.08584	1.16e-09	0.000	0.000	0.000	0.006	0.994
PANEL	FILE	ID	CHR	P0	P1	HSQ	BEST.GWAS.ID	BEST.GWAS.Z	EQTL.ID	EQTL.R2	EQTL.Z	EQTL.GWAS.Z	NSNP	NWGT	MODEL	MODELCV.R2	MODELCV.PV	TWAS.Z	TWAS.P	COLOC.PP0	COLOC.PP1	COLOC.PP2	COLOC.PP3	COLOC.PP4
ANKRD28-out.wgt.RDat	/u/home/t/tboltz/project-ophoff/rna_whole_blood/cts_TWAS_latest/T_Cells_CD4_Naive_weights2//ANKRD28-out.wgt.RDat	ANKRD28	3	15708744	15901278	0.04522	rs2455829	3.53	rs10510445	0.03963	-9.62	0.3330	191	9	lasso	0.05362	1.04e-22	-0.6745	5.00e-01	NA	NA	NA	NA	NA
ARIH2-out.wgt.RDat	/u/home/t/tboltz/project-ophoff/rna_whole_blood/cts_TWAS_latest/T_Cells_CD4_Naive_weights2//ARIH2-out.wgt.RDat	ARIH2	3	48956255	49023815	0.01134	rs2228561	4.96	rs4974087	0.01332	-5.47	0.8617	193	3	lasso	0.01257	1.75e-06	-1.5501	1.21e-01	NA	NA	NA	NA	NA
ARPP21-out.wgt.RDat	/u/home/t/tboltz/project-ophoff/rna_whole_blood/cts_TWAS_latest/T_Cells_CD4_Naive_weights2//ARPP21-out.wgt.RDat	ARPP21	3	35680438	35835988	0.01231	rs7647206	2.58	rs9682328	0.00513	-4.67	-0.7878	233	233	blup	0.00468	2.56e-03	0.3775	7.06e-01	NA	NA	NA	NA	NA
C3orf18-out.wgt.RDat	/u/home/t/tboltz/project-ophoff/rna_whole_blood/cts_TWAS_latest/T_Cells_CD4_Naive_weights2//C3orf18-out.wgt.RDat	C3orf18	3	50595457	50608458	0.00887	rs2856234	-7.98	rs6795573	0.00411	4.17	-0.2556	198	198	blup	0.00551	1.17e-03	-1.8481	6.46e-02	NA	NA	NA	NA	NA
C3orf20-out.wgt.RDat	/u/home/t/tboltz/project-ophoff/rna_whole_blood/cts_TWAS_latest/T_Cells_CD4_Naive_weights2//C3orf20-out.wgt.RDat	C3orf20	3	14716649	14814543	0.06238	rs1482038	3.87	rs11128716	0.01816	-5.81	1.4401	158	36	enet	0.02371	7.23e-11	-1.8981	5.77e-02	NA	NA	NA	NA	NA
CADM2-out.wgt.RDat	/u/home/t/tboltz/project-ophoff/rna_whole_blood/cts_TWAS_latest/T_Cells_CD4_Naive_weights2//CADM2-out.wgt.RDat	CADM2	3	85008133	86123579	0.03638	rs3911063	-3.71	rs7652808	0.05148	9.68	1.3888	371	7	lasso	0.05133	8.56e-22	1.5725	1.16e-01	NA	NA	NA	NA	NA
CCDC13-out.wgt.RDat	/u/home/t/tboltz/project-ophoff/rna_whole_blood/cts_TWAS_latest/T_Cells_CD4_Naive_weights2//CCDC13-out.wgt.RDat	CCDC13	3	42747249	42814745	0.01747	rs13100261	-3.82	rs339693	0.00461	4.70	0.2014	179	3	lasso	0.00595	7.73e-04	-1.1184	2.63e-01	NA	NA	NA	NA	NA
CCDC66-out.wgt.RDat	/u/home/t/tboltz/project-ophoff/rna_whole_blood/cts_TWAS_latest/T_Cells_CD4_Naive_weights2//CCDC66-out.wgt.RDat	CCDC66	3	56591190	56655865	0.07389	rs1354034	-9.69	rs2291498	0.03474	8.02	-2.2129	239	239	blup	0.06011	2.56e-25	0.5739	5.66e-01	NA	NA	NA	NA	NA
CCR1-out.wgt.RDat	/u/home/t/tboltz/project-ophoff/rna_whole_blood/cts_TWAS_latest/T_Cells_CD4_Naive_weights2//CCR1-out.wgt.RDat	CCR1	3	46243203	46249804	0.08206	rs9847407	9.47	rs2172246	0.04460	8.88	-3.8716	172	10	enet	0.05070	1.52e-21	-3.3565	7.89e-04	0.000	0.000	0.000	1.000	0.000
CCR2-out.wgt.RDat	/u/home/t/tboltz/project-ophoff/rna_whole_blood/cts_TWAS_latest/T_Cells_CD4_Naive_weights2//CCR2-out.wgt.RDat	CCR2	3	46395226	46402419	0.02272	rs9847407	9.47	rs7616215	0.01278	5.08	-4.4077	171	171	blup	0.01640	5.40e-08	-4.1459	3.39e-05	0.000	0.000	0.091	0.907	0.002
CCR3-out.wgt.RDat	/u/home/t/tboltz/project-ophoff/rna_whole_blood/cts_TWAS_latest/T_Cells_CD4_Naive_weights2//CCR3-out.wgt.RDat	CCR3	3	46205097	46308197	0.24860	rs9847407	9.47	rs7616215	0.23528	-20.19	-4.4077	201	67	enet	0.34057	1.15e-158	5.4969	3.87e-08	0.000	0.000	0.000	1.000	0.000
CCR5-out.wgt.RDat	/u/home/t/tboltz/project-ophoff/rna_whole_blood/cts_TWAS_latest/T_Cells_CD4_Naive_weights2//CCR5-out.wgt.RDat	CCR5	3	46412346	46417697	0.06571	rs9847407	9.47	rs4513489	0.00633	-5.32	-4.1195	176	176	blup	0.01887	5.77e-09	4.0570	4.97e-05	0.000	0.000	0.044	0.956	0.001
CCRL2-out.wgt.RDat	/u/home/t/tboltz/project-ophoff/rna_whole_blood/cts_TWAS_latest/T_Cells_CD4_Naive_weights2//CCRL2-out.wgt.RDat	CCRL2	3	46448658	46454488	0.02798	rs1138518	-17.00	rs7616215	0.02060	-6.12	-4.4077	174	15	enet	0.01973	2.66e-09	3.0835	2.05e-03	0.000	0.000	0.000	1.000	0.000
CHL1-out.wgt.RDat	/u/home/t/tboltz/project-ophoff/rna_whole_blood/cts_TWAS_latest/T_Cells_CD4_Naive_weights2//CHL1-out.wgt.RDat	CHL1	3	238447	451100	0.02006	rs4686213	-3.15	rs12496968	0.00808	4.76	0.8170	117	4	lasso	0.01666	4.29e-08	1.0120	3.12e-01	NA	NA	NA	NA	NA
CLEC3B-out.wgt.RDat	/u/home/t/tboltz/project-ophoff/rna_whole_blood/cts_TWAS_latest/T_Cells_CD4_Naive_weights2//CLEC3B-out.wgt.RDat	CLEC3B	3	45043041	45077563	0.02276	rs17637580	3.89	rs6772941	0.01947	6.59	3.0427	136	8	enet	0.02014	1.83e-09	2.7921	5.24e-03	0.000	0.910	0.000	0.005	0.085
CMC1-out.wgt.RDat	/u/home/t/tboltz/project-ophoff/rna_whole_blood/cts_TWAS_latest/T_Cells_CD4_Naive_weights2//CMC1-out.wgt.RDat	CMC1	3	28283110	28366633	0.01713	rs11129295	11.23	rs10510606	0.00460	-4.59	-5.7794	173	16	enet	0.01246	1.93e-06	11.1191	1.01e-28	0.000	0.000	0.153	0.231	0.615
CMTM8-out.wgt.RDat	/u/home/t/tboltz/project-ophoff/rna_whole_blood/cts_TWAS_latest/T_Cells_CD4_Naive_weights2//CMTM8-out.wgt.RDat	CMTM8	3	32280172	32411813	0.07819	rs17279970	-3.73	rs9835916	0.03852	-8.36	-0.1676	167	3	lasso	0.03709	3.90e-16	0.0681	9.46e-01	NA	NA	NA	NA	NA
COLQ-out.wgt.RDat	/u/home/t/tboltz/project-ophoff/rna_whole_blood/cts_TWAS_latest/T_Cells_CD4_Naive_weights2//COLQ-out.wgt.RDat	COLQ	3	15491641	15563258	0.01461	rs2455829	3.53	rs17041251	0.01450	5.27	1.4780	148	1	lasso	0.01305	1.14e-06	1.4780	1.39e-01	NA	NA	NA	NA	NA
CX3CR1-out.wgt.RDat	/u/home/t/tboltz/project-ophoff/rna_whole_blood/cts_TWAS_latest/T_Cells_CD4_Naive_weights2//CX3CR1-out.wgt.RDat	CX3CR1	3	39304986	39323226	0.06033	rs3732378	12.15	rs4676487	0.03444	7.87	7.1669	195	14	enet	0.02966	3.30e-13	7.0575	1.69e-12	0.000	0.000	0.000	1.000	0.000
CXCR6-out.wgt.RDat	/u/home/t/tboltz/project-ophoff/rna_whole_blood/cts_TWAS_latest/T_Cells_CD4_Naive_weights2//CXCR6-out.wgt.RDat	CXCR6	3	45982426	45989843	0.06505	rs17279437	5.24	rs1604068	0.01170	5.94	-0.6562	172	172	blup	0.04084	1.27e-17	0.5571	5.77e-01	NA	NA	NA	NA	NA
DHFR2-out.wgt.RDat	/u/home/t/tboltz/project-ophoff/rna_whole_blood/cts_TWAS_latest/T_Cells_CD4_Naive_weights2//DHFR2-out.wgt.RDat	DHFR2	3	93766681	93782233	0.01401	rs13327303	1.54	rs17749394	0.01220	5.32	0.2229	47	4	enet	0.01628	6.03e-08	0.0863	9.31e-01	NA	NA	NA	NA	NA
DNASE1L3-out.wgt.RDat	/u/home/t/tboltz/project-ophoff/rna_whole_blood/cts_TWAS_latest/T_Cells_CD4_Naive_weights2//DNASE1L3-out.wgt.RDat	DNASE1L3	3	58177985	58200424	0.01558	rs839230	-5.56	rs2138240	0.00409	-5.16	0.3620	154	7	enet	0.00654	4.46e-04	-1.0097	3.13e-01	NA	NA	NA	NA	NA
DPH3-out.wgt.RDat	/u/home/t/tboltz/project-ophoff/rna_whole_blood/cts_TWAS_latest/T_Cells_CD4_Naive_weights2//DPH3-out.wgt.RDat	DPH3	3	16298569	16306476	0.02286	rs6763538	-3.38	rs2292614	0.00651	-4.70	-1.1991	179	13	enet	0.01505	1.84e-07	1.6893	9.12e-02	NA	NA	NA	NA	NA
DYNC1LI1-out.wgt.RDat	/u/home/t/tboltz/project-ophoff/rna_whole_blood/cts_TWAS_latest/T_Cells_CD4_Naive_weights2//DYNC1LI1-out.wgt.RDat	DYNC1LI1	3	32567467	32612350	0.08442	rs17279970	-3.73	rs7640848	0.02338	-6.49	-1.1891	144	40	enet	0.05852	1.12e-24	1.2433	2.14e-01	NA	NA	NA	NA	NA
EFHB-out.wgt.RDat	/u/home/t/tboltz/project-ophoff/rna_whole_blood/cts_TWAS_latest/T_Cells_CD4_Naive_weights2//EFHB-out.wgt.RDat	EFHB	3	19920965	19988517	0.15149	rs9851449	-5.91	rs4103004	0.09764	13.05	0.2981	187	32	enet	0.10887	1.97e-45	0.8803	3.79e-01	NA	NA	NA	NA	NA
FLNB-out.wgt.RDat	/u/home/t/tboltz/project-ophoff/rna_whole_blood/cts_TWAS_latest/T_Cells_CD4_Naive_weights2//FLNB-out.wgt.RDat	FLNB	3	57994128	58157978	0.03368	rs839230	-5.56	rs6785672	0.00517	-4.44	3.8519	174	15	enet	0.01133	5.40e-06	-2.1007	3.57e-02	0.030	0.025	0.433	0.360	0.152
FRMD4B-out.wgt.RDat	/u/home/t/tboltz/project-ophoff/rna_whole_blood/cts_TWAS_latest/T_Cells_CD4_Naive_weights2//FRMD4B-out.wgt.RDat	FRMD4B	3	69217934	69591734	0.02797	rs6806528	-3.44	rs767285	0.02550	6.79	0.3603	203	2	lasso	0.02478	2.75e-11	0.3304	7.41e-01	NA	NA	NA	NA	NA
GLYCTK-out.wgt.RDat	/u/home/t/tboltz/project-ophoff/rna_whole_blood/cts_TWAS_latest/T_Cells_CD4_Naive_weights2//GLYCTK-out.wgt.RDat	GLYCTK	3	52321106	52329273	0.01561	rs3852064	3.17	rs9311474	0.01221	5.74	-1.5820	216	15	enet	0.01750	2.00e-08	-2.1113	3.47e-02	0.001	0.991	0.000	0.001	0.007
GPD1L-out.wgt.RDat	/u/home/t/tboltz/project-ophoff/rna_whole_blood/cts_TWAS_latest/T_Cells_CD4_Naive_weights2//GPD1L-out.wgt.RDat	GPD1L	3	32147182	32210205	0.06908	rs17279970	-3.73	rs9839305	0.05220	-9.62	-0.1594	167	2	lasso	0.05174	5.88e-22	0.1482	8.82e-01	NA	NA	NA	NA	NA
HYAL3-out.wgt.RDat	/u/home/t/tboltz/project-ophoff/rna_whole_blood/cts_TWAS_latest/T_Cells_CD4_Naive_weights2//HYAL3-out.wgt.RDat	HYAL3	3	50330263	50336836	0.03445	rs2230590	8.29	rs6446298	0.00694	4.63	-6.9226	187	15	enet	0.01977	2.55e-09	-3.3430	8.29e-04	0.000	0.000	0.504	0.378	0.118
ITGA9-out.wgt.RDat	/u/home/t/tboltz/project-ophoff/rna_whole_blood/cts_TWAS_latest/T_Cells_CD4_Naive_weights2//ITGA9-out.wgt.RDat	ITGA9	3	37493607	37864998	0.02959	rs928807	4.37	rs267564	0.02721	7.25	-2.0080	210	10	enet	0.03558	1.54e-15	-2.2989	2.15e-02	0.000	0.936	0.000	0.057	0.007
ITIH4-out.wgt.RDat	/u/home/t/tboltz/project-ophoff/rna_whole_blood/cts_TWAS_latest/T_Cells_CD4_Naive_weights2//ITIH4-out.wgt.RDat	ITIH4	3	52846979	52864689	0.02048	rs3852064	3.17	rs1573815	0.00796	4.71	0.7757	220	4	lasso	0.00605	7.05e-04	0.7273	4.67e-01	NA	NA	NA	NA	NA
KAT2B-out.wgt.RDat	/u/home/t/tboltz/project-ophoff/rna_whole_blood/cts_TWAS_latest/T_Cells_CD4_Naive_weights2//KAT2B-out.wgt.RDat	KAT2B	3	20081939	20195896	0.06498	rs9851449	-5.91	rs9827605	0.02856	-8.01	1.3693	220	220	blup	0.05095	1.21e-21	-0.7500	4.53e-01	NA	NA	NA	NA	NA
KLHDC8B-out.wgt.RDat	/u/home/t/tboltz/project-ophoff/rna_whole_blood/cts_TWAS_latest/T_Cells_CD4_Naive_weights2//KLHDC8B-out.wgt.RDat	KLHDC8B	3	49209032	49213919	0.01100	rs1060970	-6.20	rs11708786	0.01065	4.84	0.0961	193	6	lasso	0.01077	9.01e-06	0.2234	8.23e-01	NA	NA	NA	NA	NA
LRRFIP2-out.wgt.RDat	/u/home/t/tboltz/project-ophoff/rna_whole_blood/cts_TWAS_latest/T_Cells_CD4_Naive_weights2//LRRFIP2-out.wgt.RDat	LRRFIP2	3	37094118	37218023	0.05287	rs9834970	2.93	rs748766	0.07728	-11.73	0.7018	185	3	lasso	0.07683	4.18e-32	-0.5546	5.79e-01	NA	NA	NA	NA	NA
LRRN1-out.wgt.RDat	/u/home/t/tboltz/project-ophoff/rna_whole_blood/cts_TWAS_latest/T_Cells_CD4_Naive_weights2//LRRN1-out.wgt.RDat	LRRN1	3	3841116	3891518	0.02636	rs17031295	-3.05	rs9311205	0.01993	-6.71	0.2943	217	13	enet	0.02666	5.00e-12	0.0535	9.57e-01	NA	NA	NA	NA	NA
LZTFL1-out.wgt.RDat	/u/home/t/tboltz/project-ophoff/rna_whole_blood/cts_TWAS_latest/T_Cells_CD4_Naive_weights2//LZTFL1-out.wgt.RDat	LZTFL1	3	45864809	45957534	0.03025	rs17279437	5.24	rs13318088	0.01807	-6.02	1.0637	194	194	blup	0.01733	2.33e-08	-0.5819	5.61e-01	NA	NA	NA	NA	NA
MAPKAPK3-out.wgt.RDat	/u/home/t/tboltz/project-ophoff/rna_whole_blood/cts_TWAS_latest/T_Cells_CD4_Naive_weights2//MAPKAPK3-out.wgt.RDat	MAPKAPK3	3	50648952	50686722	0.01325	rs12636232	3.46	rs6779819	0.02375	-7.09	-1.1665	208	6	lasso	0.02272	1.77e-10	1.1296	2.59e-01	NA	NA	NA	NA	NA
MKRN2-out.wgt.RDat	/u/home/t/tboltz/project-ophoff/rna_whole_blood/cts_TWAS_latest/T_Cells_CD4_Naive_weights2//MKRN2-out.wgt.RDat	MKRN2	3	12598587	12625212	0.02321	rs9875338	-13.76	rs11706408	0.01195	-4.98	-2.3133	179	3	lasso	0.00873	5.86e-05	2.7856	5.34e-03	0.000	0.000	0.194	0.741	0.065
MLH1-out.wgt.RDat	/u/home/t/tboltz/project-ophoff/rna_whole_blood/cts_TWAS_latest/T_Cells_CD4_Naive_weights2//MLH1-out.wgt.RDat	MLH1	3	37034842	37092337	0.01798	rs9834970	2.93	rs1800734	0.01503	5.27	-2.1822	159	3	lasso	0.01275	1.49e-06	-2.4772	1.32e-02	0.077	0.912	0.000	0.000	0.010
NKTR-out.wgt.RDat	/u/home/t/tboltz/project-ophoff/rna_whole_blood/cts_TWAS_latest/T_Cells_CD4_Naive_weights2//NKTR-out.wgt.RDat	NKTR	3	42642153	42690227	0.04560	rs13100261	-3.82	rs639692	0.02047	-6.42	-1.6024	181	5	lasso	0.01946	3.40e-09	1.4702	1.42e-01	NA	NA	NA	NA	NA
NME6-out.wgt.RDat	/u/home/t/tboltz/project-ophoff/rna_whole_blood/cts_TWAS_latest/T_Cells_CD4_Naive_weights2//NME6-out.wgt.RDat	NME6	3	48332213	48343175	0.02605	rs2228561	4.96	rs3197223	0.02831	-7.19	-4.3077	149	6	lasso	0.02570	1.19e-11	4.2623	2.02e-05	0.000	0.095	0.000	0.039	0.865
NT5DC2-out.wgt.RDat	/u/home/t/tboltz/project-ophoff/rna_whole_blood/cts_TWAS_latest/T_Cells_CD4_Naive_weights2//NT5DC2-out.wgt.RDat	NT5DC2	3	52558402	52569070	0.02551	rs3852064	3.17	rs1961958	0.02334	-6.97	1.4793	234	6	lasso	0.02724	2.98e-12	-1.0374	3.00e-01	NA	NA	NA	NA	NA
PLCD1-out.wgt.RDat	/u/home/t/tboltz/project-ophoff/rna_whole_blood/cts_TWAS_latest/T_Cells_CD4_Naive_weights2//PLCD1-out.wgt.RDat	PLCD1	3	38048990	38071253	0.02481	rs928807	4.37	rs2073399	0.01269	-5.04	-1.2690	177	14	enet	0.01492	2.06e-07	1.9097	5.62e-02	NA	NA	NA	NA	NA
PLCL2-out.wgt.RDat	/u/home/t/tboltz/project-ophoff/rna_whole_blood/cts_TWAS_latest/T_Cells_CD4_Naive_weights2//PLCL2-out.wgt.RDat	PLCL2	3	16844160	17132096	0.09274	rs12486361	3.35	rs9822053	0.03659	-9.52	1.4543	229	24	enet	0.07194	4.13e-30	-1.8990	5.76e-02	NA	NA	NA	NA	NA
PPARG-out.wgt.RDat	/u/home/t/tboltz/project-ophoff/rna_whole_blood/cts_TWAS_latest/T_Cells_CD4_Naive_weights2//PPARG-out.wgt.RDat	PPARG	3	12328868	12475855	0.02719	rs9875338	-13.76	rs1151988	0.01027	4.70	-1.5552	216	28	enet	0.00760	1.66e-04	-0.7561	4.50e-01	NA	NA	NA	NA	NA
PROK2-out.wgt.RDat	/u/home/t/tboltz/project-ophoff/rna_whole_blood/cts_TWAS_latest/T_Cells_CD4_Naive_weights2//PROK2-out.wgt.RDat	PROK2	3	71820807	71834357	0.08708	rs1288697	6.58	rs1320015	0.03572	-8.15	0.4472	93	13	enet	0.04590	1.25e-19	-1.9635	4.96e-02	0.000	0.000	0.000	1.000	0.000
PXK-out.wgt.RDat	/u/home/t/tboltz/project-ophoff/rna_whole_blood/cts_TWAS_latest/T_Cells_CD4_Naive_weights2//PXK-out.wgt.RDat	PXK	3	58318608	58411854	0.03053	rs839230	-5.56	rs11130633	0.01297	-5.75	3.1723	157	4	lasso	0.01279	1.43e-06	-3.3422	8.31e-04	0.000	0.064	0.005	0.922	0.009
RAF1-out.wgt.RDat	/u/home/t/tboltz/project-ophoff/rna_whole_blood/cts_TWAS_latest/T_Cells_CD4_Naive_weights2//RAF1-out.wgt.RDat	RAF1	3	12625101	12705725	0.02611	rs9875338	-13.76	rs299629	0.00984	4.94	2.4819	183	5	lasso	0.00701	2.88e-04	2.8449	4.44e-03	0.000	0.000	0.203	0.788	0.008
RBM6-out.wgt.RDat	/u/home/t/tboltz/project-ophoff/rna_whole_blood/cts_TWAS_latest/T_Cells_CD4_Naive_weights2//RBM6-out.wgt.RDat	RBM6	3	49977441	50137478	0.06740	rs2230590	8.29	rs9861216	0.14145	15.79	-7.9354	226	23	lasso	0.14072	3.81e-59	-7.9477	1.90e-15	0.000	0.000	0.000	0.052	0.948
RPSA-out.wgt.RDat	/u/home/t/tboltz/project-ophoff/rna_whole_blood/cts_TWAS_latest/T_Cells_CD4_Naive_weights2//RPSA-out.wgt.RDat	RPSA	3	39448212	39454033	0.05189	rs3732378	12.15	rs6806372	0.04837	-9.26	1.5898	211	2	lasso	0.05056	1.73e-21	-1.1364	2.56e-01	NA	NA	NA	NA	NA
RYBP-out.wgt.RDat	/u/home/t/tboltz/project-ophoff/rna_whole_blood/cts_TWAS_latest/T_Cells_CD4_Naive_weights2//RYBP-out.wgt.RDat	RYBP	3	72420977	72495772	0.07544	rs2174062	4.21	rs9870697	0.05925	-10.23	-2.7921	88	2	lasso	0.06047	1.83e-25	2.8031	5.06e-03	0.000	0.936	0.000	0.020	0.044
SELENOK-out.wgt.RDat	/u/home/t/tboltz/project-ophoff/rna_whole_blood/cts_TWAS_latest/T_Cells_CD4_Naive_weights2//SELENOK-out.wgt.RDat	SELENOK	3	53918445	53925989	0.06983	rs3774531	3.02	rs2083127	0.08926	-12.60	-0.2854	189	12	enet	0.09253	1.40e-38	0.6957	4.87e-01	NA	NA	NA	NA	NA
SH3BP5-out.wgt.RDat	/u/home/t/tboltz/project-ophoff/rna_whole_blood/cts_TWAS_latest/T_Cells_CD4_Naive_weights2//SH3BP5-out.wgt.RDat	SH3BP5	3	15295861	15382875	0.11215	rs2455829	3.53	rs9828229	0.05683	10.04	-1.5430	145	9	lasso	0.06735	3.05e-28	-1.2594	2.08e-01	NA	NA	NA	NA	NA
STAB1-out.wgt.RDat	/u/home/t/tboltz/project-ophoff/rna_whole_blood/cts_TWAS_latest/T_Cells_CD4_Naive_weights2//STAB1-out.wgt.RDat	STAB1	3	52529355	52558511	0.04130	rs3852064	3.17	rs6810027	0.05768	-10.46	0.5673	232	18	enet	0.05751	2.86e-24	-0.4653	6.42e-01	NA	NA	NA	NA	NA
SUCLG2-out.wgt.RDat	/u/home/t/tboltz/project-ophoff/rna_whole_blood/cts_TWAS_latest/T_Cells_CD4_Naive_weights2//SUCLG2-out.wgt.RDat	SUCLG2	3	67410885	67705038	0.02862	rs2886046	2.61	rs7620956	0.01520	5.44	-0.2584	220	3	lasso	0.01779	1.53e-08	0.7059	4.80e-01	NA	NA	NA	NA	NA
SUMF1-out.wgt.RDat	/u/home/t/tboltz/project-ophoff/rna_whole_blood/cts_TWAS_latest/T_Cells_CD4_Naive_weights2//SUMF1-out.wgt.RDat	SUMF1	3	3742499	4508957	0.03130	rs6762558	-4.70	rs711635	0.02936	-7.65	-1.1299	287	11	enet	0.02673	4.73e-12	1.3199	1.87e-01	NA	NA	NA	NA	NA
TADA3-out.wgt.RDat	/u/home/t/tboltz/project-ophoff/rna_whole_blood/cts_TWAS_latest/T_Cells_CD4_Naive_weights2//TADA3-out.wgt.RDat	TADA3	3	9821545	9834695	0.06663	rs17050317	-4.27	rs11708462	0.04170	8.89	-1.6304	132	3	lasso	0.04122	9.01e-18	-1.5931	1.11e-01	NA	NA	NA	NA	NA
TAFA1-out.wgt.RDat	/u/home/t/tboltz/project-ophoff/rna_whole_blood/cts_TWAS_latest/T_Cells_CD4_Naive_weights2//TAFA1-out.wgt.RDat	TAFA1	3	68053391	68594772	0.02235	rs13070250	3.26	rs6548962	0.01565	6.55	1.4714	251	4	lasso	0.01307	1.12e-06	1.2569	2.09e-01	NA	NA	NA	NA	NA
TAMM41-out.wgt.RDat	/u/home/t/tboltz/project-ophoff/rna_whole_blood/cts_TWAS_latest/T_Cells_CD4_Naive_weights2//TAMM41-out.wgt.RDat	TAMM41	3	11831917	11888393	0.04452	rs9875338	-13.76	rs420537	0.02684	-6.99	-0.1918	201	2	lasso	0.02541	1.55e-11	0.1882	8.51e-01	NA	NA	NA	NA	NA
TATDN2-out.wgt.RDat	/u/home/t/tboltz/project-ophoff/rna_whole_blood/cts_TWAS_latest/T_Cells_CD4_Naive_weights2//TATDN2-out.wgt.RDat	TATDN2	3	10289708	10322902	0.09124	rs11465897	-4.04	rs242728	0.08203	12.64	2.3015	186	10	lasso	0.11090	2.73e-46	3.1834	1.46e-03	0.000	0.982	0.000	0.006	0.012
TGFBR2-out.wgt.RDat	/u/home/t/tboltz/project-ophoff/rna_whole_blood/cts_TWAS_latest/T_Cells_CD4_Naive_weights2//TGFBR2-out.wgt.RDat	TGFBR2	3	30648094	30735634	0.09589	rs2132297	-5.03	rs10510636	0.06635	10.85	-0.2589	256	4	lasso	0.06563	1.51e-27	-0.2396	8.11e-01	NA	NA	NA	NA	NA
TKT-out.wgt.RDat	/u/home/t/tboltz/project-ophoff/rna_whole_blood/cts_TWAS_latest/T_Cells_CD4_Naive_weights2//TKT-out.wgt.RDat	TKT	3	53258729	53290038	0.15650	rs3774531	3.02	rs4687718	0.07538	-11.46	0.7068	139	14	enet	0.11826	2.01e-49	-0.7415	4.58e-01	NA	NA	NA	NA	NA
TMEM158-out.wgt.RDat	/u/home/t/tboltz/project-ophoff/rna_whole_blood/cts_TWAS_latest/T_Cells_CD4_Naive_weights2//TMEM158-out.wgt.RDat	TMEM158	3	45265959	45267779	0.03801	rs267210	4.79	rs17077508	0.00505	5.06	-0.2366	169	24	enet	0.02601	9.01e-12	-0.7698	4.41e-01	NA	NA	NA	NA	NA
TMEM43-out.wgt.RDat	/u/home/t/tboltz/project-ophoff/rna_whole_blood/cts_TWAS_latest/T_Cells_CD4_Naive_weights2//TMEM43-out.wgt.RDat	TMEM43	3	14166441	14185179	0.02732	rs2733537	4.89	rs4685074	0.00936	-5.08	-2.2067	165	165	blup	0.01560	1.11e-07	2.9642	3.04e-03	0.039	0.757	0.009	0.178	0.017
TREX1-out.wgt.RDat	/u/home/t/tboltz/project-ophoff/rna_whole_blood/cts_TWAS_latest/T_Cells_CD4_Naive_weights2//TREX1-out.wgt.RDat	TREX1	3	48507211	48509044	0.05190	rs2228561	4.96	rs13076076	0.02472	-7.36	-2.1377	135	19	enet	0.03619	8.83e-16	0.4103	6.82e-01	NA	NA	NA	NA	NA
TSEN2-out.wgt.RDat	/u/home/t/tboltz/project-ophoff/rna_whole_blood/cts_TWAS_latest/T_Cells_CD4_Naive_weights2//TSEN2-out.wgt.RDat	TSEN2	3	12525932	12581119	0.03328	rs9875338	-13.76	rs3806663	0.01574	-5.61	1.1336	178	11	enet	0.01730	2.40e-08	-0.3975	6.91e-01	NA	NA	NA	NA	NA
UBA7-out.wgt.RDat	/u/home/t/tboltz/project-ophoff/rna_whole_blood/cts_TWAS_latest/T_Cells_CD4_Naive_weights2//UBA7-out.wgt.RDat	UBA7	3	49842643	49851386	0.04048	rs2230590	8.29	rs2526743	0.01563	-6.59	-7.6423	215	16	enet	0.03520	2.17e-15	5.9793	2.24e-09	0.000	0.000	0.000	0.061	0.939
ULK4-out.wgt.RDat	/u/home/t/tboltz/project-ophoff/rna_whole_blood/cts_TWAS_latest/T_Cells_CD4_Naive_weights2//ULK4-out.wgt.RDat	ULK4	3	41288091	42003622	0.06098	rs9838277	3.42	rs7372217	0.11406	14.69	-1.1355	271	9	lasso	0.11940	6.54e-50	-1.4944	1.35e-01	NA	NA	NA	NA	NA
WDR82-out.wgt.RDat	/u/home/t/tboltz/project-ophoff/rna_whole_blood/cts_TWAS_latest/T_Cells_CD4_Naive_weights2//WDR82-out.wgt.RDat	WDR82	3	52288451	52322036	0.01963	rs3852064	3.17	rs11708811	0.00997	-5.55	-1.4190	207	207	blup	0.01834	9.35e-09	0.9586	3.38e-01	NA	NA	NA	NA	NA
XYLB-out.wgt.RDat	/u/home/t/tboltz/project-ophoff/rna_whole_blood/cts_TWAS_latest/T_Cells_CD4_Naive_weights2//XYLB-out.wgt.RDat	XYLB	3	38388252	38462839	0.06636	rs13059805	7.25	rs6599203	0.10684	13.65	0.1986	195	3	lasso	0.10867	2.39e-45	0.3024	7.62e-01	NA	NA	NA	NA	NA
ZBTB47-out.wgt.RDat	/u/home/t/tboltz/project-ophoff/rna_whole_blood/cts_TWAS_latest/T_Cells_CD4_Naive_weights2//ZBTB47-out.wgt.RDat	ZBTB47	3	42695190	42709072	0.04441	rs13100261	-3.82	rs6788548	0.03941	-8.59	-2.6757	179	179	blup	0.04752	2.82e-20	1.8879	5.90e-02	NA	NA	NA	NA	NA
ZKSCAN7-out.wgt.RDat	/u/home/t/tboltz/project-ophoff/rna_whole_blood/cts_TWAS_latest/T_Cells_CD4_Naive_weights2//ZKSCAN7-out.wgt.RDat	ZKSCAN7	3	44596686	44635665	0.08529	rs7622109	-3.97	rs3762636	0.01595	-5.50	-3.0023	54	54	blup	0.03123	8.00e-14	-0.6017	5.47e-01	NA	NA	NA	NA	NA
ZNF197-out.wgt.RDat	/u/home/t/tboltz/project-ophoff/rna_whole_blood/cts_TWAS_latest/T_Cells_CD4_Naive_weights2//ZNF197-out.wgt.RDat	ZNF197	3	44626381	44689963	0.08895	rs7622109	-3.97	rs3804583	0.03101	-8.08	-2.9107	55	17	enet	0.04869	9.63e-21	2.8862	3.90e-03	0.000	0.831	0.000	0.012	0.157
ZNF35-out.wgt.RDat	/u/home/t/tboltz/project-ophoff/rna_whole_blood/cts_TWAS_latest/T_Cells_CD4_Naive_weights2//ZNF35-out.wgt.RDat	ZNF35	3	44690225	44702283	0.01469	rs7622109	-3.97	rs1488637	0.01131	-4.82	1.2895	59	1	lasso	0.00973	2.35e-05	-1.2895	1.97e-01	NA	NA	NA	NA	NA
ZNF501-out.wgt.RDat	/u/home/t/tboltz/project-ophoff/rna_whole_blood/cts_TWAS_latest/T_Cells_CD4_Naive_weights2//ZNF501-out.wgt.RDat	ZNF501	3	44771089	44778575	0.04379	rs7622109	-3.97	rs3804580	0.00759	-4.17	-2.8764	91	43	enet	0.00926	3.60e-05	0.1002	9.20e-01	NA	NA	NA	NA	NA
ZNF502-out.wgt.RDat	/u/home/t/tboltz/project-ophoff/rna_whole_blood/cts_TWAS_latest/T_Cells_CD4_Naive_weights2//ZNF502-out.wgt.RDat	ZNF502	3	44754136	44765323	0.26242	rs7622109	-3.97	rs3804580	0.13764	-15.61	-2.8764	85	31	enet	0.16962	5.09e-72	2.1747	2.97e-02	0.000	0.919	0.000	0.014	0.067
ZNF589-out.wgt.RDat	/u/home/t/tboltz/project-ophoff/rna_whole_blood/cts_TWAS_latest/T_Cells_CD4_Naive_weights2//ZNF589-out.wgt.RDat	ZNF589	3	48282591	48340743	0.12173	rs2228561	4.96	rs6787500	0.15216	16.38	-4.2143	149	13	enet	0.15371	7.05e-65	-3.7984	1.46e-04	0.000	0.106	0.000	0.043	0.851
PANEL	FILE	ID	CHR	P0	P1	HSQ	BEST.GWAS.ID	BEST.GWAS.Z	EQTL.ID	EQTL.R2	EQTL.Z	EQTL.GWAS.Z	NSNP	NWGT	MODEL	MODELCV.R2	MODELCV.PV	TWAS.Z	TWAS.P	COLOC.PP0	COLOC.PP1	COLOC.PP2	COLOC.PP3	COLOC.PP4
AASDH-out.wgt.RDat	/u/home/t/tboltz/project-ophoff/rna_whole_blood/cts_TWAS_latest/T_Cells_CD4_Naive_weights2//AASDH-out.wgt.RDat	AASDH	4	57204454	57253674	0.0178	rs9637714	-7.32	rs2292985	0.00674	-4.63	-1.1278	176	176	blup	0.00774	1.46e-04	0.7335	4.63e-01	NA	NA	NA	NA	NA
AFAP1-out.wgt.RDat	/u/home/t/tboltz/project-ophoff/rna_whole_blood/cts_TWAS_latest/T_Cells_CD4_Naive_weights2//AFAP1-out.wgt.RDat	AFAP1	4	7760442	7941653	0.1231	rs6824410	3.75	rs17770213	0.10598	13.67	-0.6283	224	31	enet	0.12691	3.87e-53	-0.7737	4.39e-01	NA	NA	NA	NA	NA
APBB2-out.wgt.RDat	/u/home/t/tboltz/project-ophoff/rna_whole_blood/cts_TWAS_latest/T_Cells_CD4_Naive_weights2//APBB2-out.wgt.RDat	APBB2	4	40812045	41218731	0.0625	rs4632692	2.80	rs7662463	0.02964	7.30	-0.8999	195	4	lasso	0.03065	1.35e-13	-1.0949	2.74e-01	NA	NA	NA	NA	NA
ATP8A1-out.wgt.RDat	/u/home/t/tboltz/project-ophoff/rna_whole_blood/cts_TWAS_latest/T_Cells_CD4_Naive_weights2//ATP8A1-out.wgt.RDat	ATP8A1	4	42410391	42659122	0.0452	rs10223035	2.50	rs970737	0.02579	-7.74	0.8797	237	3	lasso	0.02367	7.48e-11	-0.8128	4.16e-01	NA	NA	NA	NA	NA
BST1-out.wgt.RDat	/u/home/t/tboltz/project-ophoff/rna_whole_blood/cts_TWAS_latest/T_Cells_CD4_Naive_weights2//BST1-out.wgt.RDat	BST1	4	15704689	15739936	0.0920	rs17384915	3.94	rs4698414	0.03845	9.89	-2.8387	207	24	enet	0.09535	9.38e-40	-2.7305	6.32e-03	0.000	0.937	0.000	0.010	0.053
CLOCK-out.wgt.RDat	/u/home/t/tboltz/project-ophoff/rna_whole_blood/cts_TWAS_latest/T_Cells_CD4_Naive_weights2//CLOCK-out.wgt.RDat	CLOCK	4	56294071	56413076	0.0141	rs11945371	-5.13	rs6858749	0.01012	-4.90	2.2977	156	9	lasso	0.00980	2.19e-05	-3.4485	5.64e-04	0.001	0.010	0.005	0.042	0.943
CORIN-out.wgt.RDat	/u/home/t/tboltz/project-ophoff/rna_whole_blood/cts_TWAS_latest/T_Cells_CD4_Naive_weights2//CORIN-out.wgt.RDat	CORIN	4	47596017	47840123	0.1834	rs7679010	-3.11	rs9997555	0.18580	18.01	1.0411	265	8	lasso	0.18376	1.75e-78	1.0318	3.02e-01	NA	NA	NA	NA	NA
CPEB2-out.wgt.RDat	/u/home/t/tboltz/project-ophoff/rna_whole_blood/cts_TWAS_latest/T_Cells_CD4_Naive_weights2//CPEB2-out.wgt.RDat	CPEB2	4	15004299	15071777	0.0251	rs17384915	3.94	rs13140166	0.01680	-6.65	-1.0061	173	9	enet	0.02301	1.37e-10	0.8865	3.75e-01	NA	NA	NA	NA	NA
DGKQ-out.wgt.RDat	/u/home/t/tboltz/project-ophoff/rna_whole_blood/cts_TWAS_latest/T_Cells_CD4_Naive_weights2//DGKQ-out.wgt.RDat	DGKQ	4	952676	980683	0.2122	rs4076064	-4.30	rs6813110	0.07758	11.64	2.2973	189	41	enet	0.09635	3.60e-40	0.6726	5.01e-01	NA	NA	NA	NA	NA
FAM114A1-out.wgt.RDat	/u/home/t/tboltz/project-ophoff/rna_whole_blood/cts_TWAS_latest/T_Cells_CD4_Naive_weights2//FAM114A1-out.wgt.RDat	FAM114A1	4	38869299	38947360	0.0206	rs1487631	-20.55	rs5743563	0.00595	4.50	-10.1849	175	175	blup	0.00297	1.32e-02	-5.8232	5.77e-09	0.000	0.000	0.352	0.640	0.008
FAM53A-out.wgt.RDat	/u/home/t/tboltz/project-ophoff/rna_whole_blood/cts_TWAS_latest/T_Cells_CD4_Naive_weights2//FAM53A-out.wgt.RDat	FAM53A	4	1619643	1686029	0.0271	rs7659386	4.91	rs798744	0.02088	6.32	-2.7319	101	3	lasso	0.01860	7.36e-09	-2.7115	6.70e-03	0.000	0.499	0.000	0.483	0.018
FGFRL1-out.wgt.RDat	/u/home/t/tboltz/project-ophoff/rna_whole_blood/cts_TWAS_latest/T_Cells_CD4_Naive_weights2//FGFRL1-out.wgt.RDat	FGFRL1	4	1003725	1020686	0.0197	rs4076064	-4.30	rs3755955	0.01145	5.02	0.6758	187	2	lasso	0.00672	3.78e-04	0.7078	4.79e-01	NA	NA	NA	NA	NA
GRK4-out.wgt.RDat	/u/home/t/tboltz/project-ophoff/rna_whole_blood/cts_TWAS_latest/T_Cells_CD4_Naive_weights2//GRK4-out.wgt.RDat	GRK4	4	2965299	3042487	0.0271	rs6855981	-6.18	rs2471325	0.00989	-5.01	-3.4350	183	183	blup	0.01097	7.53e-06	4.8605	1.17e-06	0.000	0.002	0.043	0.470	0.484
IDUA-out.wgt.RDat	/u/home/t/tboltz/project-ophoff/rna_whole_blood/cts_TWAS_latest/T_Cells_CD4_Naive_weights2//IDUA-out.wgt.RDat	IDUA	4	980786	998352	0.0182	rs4076064	-4.30	rs2290402	0.01358	-5.40	-1.3251	189	1	lasso	0.01192	3.16e-06	1.3251	1.85e-01	NA	NA	NA	NA	NA
IGFBP7-out.wgt.RDat	/u/home/t/tboltz/project-ophoff/rna_whole_blood/cts_TWAS_latest/T_Cells_CD4_Naive_weights2//IGFBP7-out.wgt.RDat	IGFBP7	4	57896940	57976551	0.0155	rs17087335	-9.72	rs11573111	0.00363	-4.52	2.5773	211	16	enet	0.01478	2.36e-07	-1.5407	1.23e-01	NA	NA	NA	NA	NA
KLHL5-out.wgt.RDat	/u/home/t/tboltz/project-ophoff/rna_whole_blood/cts_TWAS_latest/T_Cells_CD4_Naive_weights2//KLHL5-out.wgt.RDat	KLHL5	4	39046660	39128477	0.1603	rs12506499	-19.39	rs7686415	0.08535	12.22	-3.0554	174	6	lasso	0.13193	2.61e-55	-4.1678	3.08e-05	0.000	0.000	0.000	1.000	0.000
LAP3-out.wgt.RDat	/u/home/t/tboltz/project-ophoff/rna_whole_blood/cts_TWAS_latest/T_Cells_CD4_Naive_weights2//LAP3-out.wgt.RDat	LAP3	4	17578816	17609595	0.2089	rs11936911	7.73	rs6449313	0.30117	22.89	-0.2562	206	3	lasso	0.30094	9.71e-137	-0.1589	8.74e-01	NA	NA	NA	NA	NA
LRPAP1-out.wgt.RDat	/u/home/t/tboltz/project-ophoff/rna_whole_blood/cts_TWAS_latest/T_Cells_CD4_Naive_weights2//LRPAP1-out.wgt.RDat	LRPAP1	4	3505340	3534173	0.1360	rs6855981	-6.18	rs2699416	0.02107	6.19	-1.4137	104	104	blup	0.03200	3.96e-14	-1.0877	2.77e-01	NA	NA	NA	NA	NA
LRRC66-out.wgt.RDat	/u/home/t/tboltz/project-ophoff/rna_whole_blood/cts_TWAS_latest/T_Cells_CD4_Naive_weights2//LRRC66-out.wgt.RDat	LRRC66	4	52859869	52883786	0.0148	rs6829208	4.04	rs4865271	0.00350	3.73	-1.9440	63	3	lasso	0.00681	3.45e-04	-2.4722	1.34e-02	0.949	0.036	0.014	0.001	0.001
N4BP2-out.wgt.RDat	/u/home/t/tboltz/project-ophoff/rna_whole_blood/cts_TWAS_latest/T_Cells_CD4_Naive_weights2//N4BP2-out.wgt.RDat	N4BP2	4	40058471	40159872	0.0444	rs6832151	-3.79	rs17511668	0.04213	8.81	0.8774	144	13	enet	0.04165	6.08e-18	0.8347	4.04e-01	NA	NA	NA	NA	NA
NFXL1-out.wgt.RDat	/u/home/t/tboltz/project-ophoff/rna_whole_blood/cts_TWAS_latest/T_Cells_CD4_Naive_weights2//NFXL1-out.wgt.RDat	NFXL1	4	47849251	47916684	0.3110	rs7679010	-3.11	rs1062858	0.47787	28.76	1.0305	230	5	lasso	0.47737	5.57e-246	1.0152	3.10e-01	NA	NA	NA	NA	NA
NIPAL1-out.wgt.RDat	/u/home/t/tboltz/project-ophoff/rna_whole_blood/cts_TWAS_latest/T_Cells_CD4_Naive_weights2//NIPAL1-out.wgt.RDat	NIPAL1	4	47916160	48042190	0.1056	rs13105648	-4.19	rs9997555	0.12828	15.07	1.0411	245	5	lasso	0.12819	1.08e-53	1.0431	2.97e-01	NA	NA	NA	NA	NA
NSG1-out.wgt.RDat	/u/home/t/tboltz/project-ophoff/rna_whole_blood/cts_TWAS_latest/T_Cells_CD4_Naive_weights2//NSG1-out.wgt.RDat	NSG1	4	4349868	4420785	0.0966	rs4331717	3.33	rs2369105	0.06808	-11.01	1.6072	123	3	lasso	0.08355	7.30e-35	-1.6684	9.52e-02	NA	NA	NA	NA	NA
NSUN7-out.wgt.RDat	/u/home/t/tboltz/project-ophoff/rna_whole_blood/cts_TWAS_latest/T_Cells_CD4_Naive_weights2//NSUN7-out.wgt.RDat	NSUN7	4	40751943	40813201	0.0691	rs6832151	-3.79	rs11727143	0.04520	8.97	-0.1175	162	4	lasso	0.05206	4.35e-22	-0.0961	9.23e-01	NA	NA	NA	NA	NA
PCGF3-out.wgt.RDat	/u/home/t/tboltz/project-ophoff/rna_whole_blood/cts_TWAS_latest/T_Cells_CD4_Naive_weights2//PCGF3-out.wgt.RDat	PCGF3	4	699538	764428	0.2634	rs4076064	-4.30	rs10034650	0.07468	-11.47	-2.6848	165	26	enet	0.19904	1.36e-85	0.3049	7.60e-01	NA	NA	NA	NA	NA
PPARGC1A-out.wgt.RDat	/u/home/t/tboltz/project-ophoff/rna_whole_blood/cts_TWAS_latest/T_Cells_CD4_Naive_weights2//PPARGC1A-out.wgt.RDat	PPARGC1A	4	23756665	23900941	0.0544	rs2932966	2.82	rs2970860	0.01851	6.34	1.6826	201	28	enet	0.03710	3.86e-16	2.8306	4.65e-03	0.000	0.991	0.000	0.001	0.008
QDPR-out.wgt.RDat	/u/home/t/tboltz/project-ophoff/rna_whole_blood/cts_TWAS_latest/T_Cells_CD4_Naive_weights2//QDPR-out.wgt.RDat	QDPR	4	17461885	17513829	0.0778	rs11936911	7.73	rs10604	0.01842	-6.61	0.0216	209	33	enet	0.02611	8.22e-12	1.2508	2.11e-01	NA	NA	NA	NA	NA
RBM47-out.wgt.RDat	/u/home/t/tboltz/project-ophoff/rna_whole_blood/cts_TWAS_latest/T_Cells_CD4_Naive_weights2//RBM47-out.wgt.RDat	RBM47	4	40425285	40632892	0.0169	rs6832151	-3.79	rs11727143	0.01599	5.58	-0.1175	155	8	enet	0.01631	5.84e-08	-0.1628	8.71e-01	NA	NA	NA	NA	NA
RBPJ-out.wgt.RDat	/u/home/t/tboltz/project-ophoff/rna_whole_blood/cts_TWAS_latest/T_Cells_CD4_Naive_weights2//RBPJ-out.wgt.RDat	RBPJ	4	26165078	26436753	0.0215	rs16877398	-3.10	rs9884830	0.01380	5.09	1.3171	108	5	lasso	0.01869	6.80e-09	0.3835	7.01e-01	NA	NA	NA	NA	NA
RGS12-out.wgt.RDat	/u/home/t/tboltz/project-ophoff/rna_whole_blood/cts_TWAS_latest/T_Cells_CD4_Naive_weights2//RGS12-out.wgt.RDat	RGS12	4	3315875	3441640	0.0241	rs6855981	-6.18	rs10212869	0.00672	-4.95	3.0331	148	3	lasso	0.00964	2.54e-05	-2.6858	7.24e-03	0.001	0.004	0.115	0.843	0.038
RNF212-out.wgt.RDat	/u/home/t/tboltz/project-ophoff/rna_whole_blood/cts_TWAS_latest/T_Cells_CD4_Naive_weights2//RNF212-out.wgt.RDat	RNF212	4	1050043	1107352	0.0248	rs4076064	-4.30	rs4974629	0.02154	-6.39	0.9109	182	5	lasso	0.01898	5.23e-09	-0.2904	7.72e-01	NA	NA	NA	NA	NA
RPL9-out.wgt.RDat	/u/home/t/tboltz/project-ophoff/rna_whole_blood/cts_TWAS_latest/T_Cells_CD4_Naive_weights2//RPL9-out.wgt.RDat	RPL9	4	39454142	39460569	0.1624	rs2254212	3.53	rs2260645	0.11668	14.24	-1.2162	136	11	lasso	0.17353	8.49e-74	-2.6364	8.38e-03	0.000	0.996	0.000	0.002	0.002
S100P-out.wgt.RDat	/u/home/t/tboltz/project-ophoff/rna_whole_blood/cts_TWAS_latest/T_Cells_CD4_Naive_weights2//S100P-out.wgt.RDat	S100P	4	6695606	6698897	0.4657	rs4420983	3.09	rs3822262	0.50736	-29.65	-0.6717	109	1	lasso	0.50738	3.52e-268	0.6717	5.02e-01	NA	NA	NA	NA	NA
SGCB-out.wgt.RDat	/u/home/t/tboltz/project-ophoff/rna_whole_blood/cts_TWAS_latest/T_Cells_CD4_Naive_weights2//SGCB-out.wgt.RDat	SGCB	4	52886873	52904648	0.0113	rs6829208	4.04	rs225163	0.01216	-5.53	1.8854	65	6	lasso	0.01269	1.57e-06	-2.1247	3.36e-02	0.005	0.918	0.000	0.014	0.063
SLC2A9-out.wgt.RDat	/u/home/t/tboltz/project-ophoff/rna_whole_blood/cts_TWAS_latest/T_Cells_CD4_Naive_weights2//SLC2A9-out.wgt.RDat	SLC2A9	4	9772778	10056560	0.0567	rs6812007	-2.50	rs3756227	0.03495	7.96	0.9852	297	20	enet	0.04554	1.74e-19	0.2957	7.67e-01	NA	NA	NA	NA	NA
SLC49A3-out.wgt.RDat	/u/home/t/tboltz/project-ophoff/rna_whole_blood/cts_TWAS_latest/T_Cells_CD4_Naive_weights2//SLC49A3-out.wgt.RDat	SLC49A3	4	675619	683230	0.0670	rs4076064	-4.30	rs2242233	0.02934	-7.22	2.8464	151	11	enet	0.03339	1.12e-14	-2.8779	4.00e-03	0.000	0.933	0.000	0.012	0.055
SPON2-out.wgt.RDat	/u/home/t/tboltz/project-ophoff/rna_whole_blood/cts_TWAS_latest/T_Cells_CD4_Naive_weights2//SPON2-out.wgt.RDat	SPON2	4	1160721	1202750	0.0161	rs4076064	-4.30	rs10002437	0.00158	4.70	-0.7167	175	11	enet	0.00741	1.99e-04	0.1009	9.20e-01	NA	NA	NA	NA	NA
SRD5A3-out.wgt.RDat	/u/home/t/tboltz/project-ophoff/rna_whole_blood/cts_TWAS_latest/T_Cells_CD4_Naive_weights2//SRD5A3-out.wgt.RDat	SRD5A3	4	56212410	56239267	0.0972	rs11945371	-5.13	rs2048564	0.04836	9.34	-5.1333	142	36	enet	0.07833	1.02e-32	-2.8988	3.75e-03	0.000	0.002	0.000	0.007	0.991
TACC3-out.wgt.RDat	/u/home/t/tboltz/project-ophoff/rna_whole_blood/cts_TWAS_latest/T_Cells_CD4_Naive_weights2//TACC3-out.wgt.RDat	TACC3	4	1714619	1746903	0.1929	rs3762940	5.16	rs798759	0.20123	-18.69	2.4676	106	6	lasso	0.20446	3.83e-88	-2.5185	1.18e-02	0.000	0.184	0.000	0.813	0.004
TBC1D14-out.wgt.RDat	/u/home/t/tboltz/project-ophoff/rna_whole_blood/cts_TWAS_latest/T_Cells_CD4_Naive_weights2//TBC1D14-out.wgt.RDat	TBC1D14	4	6910970	7034845	0.0514	rs4420983	3.09	rs6848114	0.00779	-5.23	0.4932	136	136	blup	0.01761	1.81e-08	-1.5734	1.16e-01	NA	NA	NA	NA	NA
THEGL-out.wgt.RDat	/u/home/t/tboltz/project-ophoff/rna_whole_blood/cts_TWAS_latest/T_Cells_CD4_Naive_weights2//THEGL-out.wgt.RDat	THEGL	4	57396773	57469673	0.0556	rs17087335	-9.72	rs10013766	0.03280	7.62	-0.5007	217	3	lasso	0.03257	2.37e-14	-0.5128	6.08e-01	NA	NA	NA	NA	NA
TLR6-out.wgt.RDat	/u/home/t/tboltz/project-ophoff/rna_whole_blood/cts_TWAS_latest/T_Cells_CD4_Naive_weights2//TLR6-out.wgt.RDat	TLR6	4	38825337	38858438	0.0745	rs901705	-28.84	rs5743593	0.07738	-11.81	-10.1658	174	6	lasso	0.08735	1.96e-36	12.1320	7.14e-34	0.000	0.000	0.000	1.000	0.000
TMEM129-out.wgt.RDat	/u/home/t/tboltz/project-ophoff/rna_whole_blood/cts_TWAS_latest/T_Cells_CD4_Naive_weights2//TMEM129-out.wgt.RDat	TMEM129	4	1717680	1723085	0.0313	rs7659386	4.91	rs2854915	0.02239	-6.76	2.4729	93	1	lasso	0.01976	2.59e-09	-2.4729	1.34e-02	0.000	0.409	0.000	0.582	0.009
TNIP2-out.wgt.RDat	/u/home/t/tboltz/project-ophoff/rna_whole_blood/cts_TWAS_latest/T_Cells_CD4_Naive_weights2//TNIP2-out.wgt.RDat	TNIP2	4	2743376	2758069	0.0360	rs6855981	-6.18	rs704349	0.00904	5.29	0.5779	154	14	enet	0.01854	7.77e-09	2.1710	2.99e-02	0.000	0.004	0.038	0.957	0.001
UVSSA-out.wgt.RDat	/u/home/t/tboltz/project-ophoff/rna_whole_blood/cts_TWAS_latest/T_Cells_CD4_Naive_weights2//UVSSA-out.wgt.RDat	UVSSA	4	1340997	1389777	0.1560	rs11726508	3.52	rs730830	0.03354	8.97	2.4652	181	27	enet	0.09220	1.92e-38	2.5383	1.11e-02	0.000	0.966	0.000	0.003	0.031
WDR1-out.wgt.RDat	/u/home/t/tboltz/project-ophoff/rna_whole_blood/cts_TWAS_latest/T_Cells_CD4_Naive_weights2//WDR1-out.wgt.RDat	WDR1	4	10075964	10118573	0.1116	rs6812007	-2.50	rs9926	0.09568	13.08	0.9729	315	4	lasso	0.09834	5.28e-41	1.0264	3.05e-01	NA	NA	NA	NA	NA
ZNF518B-out.wgt.RDat	/u/home/t/tboltz/project-ophoff/rna_whole_blood/cts_TWAS_latest/T_Cells_CD4_Naive_weights2//ZNF518B-out.wgt.RDat	ZNF518B	4	10441505	10459050	0.0375	rs12498956	-2.36	rs13127079	0.00658	-4.84	-1.6932	332	332	blup	0.01155	4.44e-06	0.8626	3.88e-01	NA	NA	NA	NA	NA
ZNF595-out.wgt.RDat	/u/home/t/tboltz/project-ophoff/rna_whole_blood/cts_TWAS_latest/T_Cells_CD4_Naive_weights2//ZNF595-out.wgt.RDat	ZNF595	4	53181	88096	0.0344	rs28648408	2.64	rs13435282	0.04101	8.61	-1.9932	21	8	enet	0.04655	6.92e-20	-2.0165	4.37e-02	0.000	0.993	0.000	0.000	0.007
ZNF718-out.wgt.RDat	/u/home/t/tboltz/project-ophoff/rna_whole_blood/cts_TWAS_latest/T_Cells_CD4_Naive_weights2//ZNF718-out.wgt.RDat	ZNF718	4	124384	196092	0.0218	rs28648408	2.64	rs11724335	0.01171	4.82	-1.7778	31	4	lasso	0.00953	2.80e-05	-1.5695	1.17e-01	NA	NA	NA	NA	NA
ZNF721-out.wgt.RDat	/u/home/t/tboltz/project-ophoff/rna_whole_blood/cts_TWAS_latest/T_Cells_CD4_Naive_weights2//ZNF721-out.wgt.RDat	ZNF721	4	419605	492945	0.0210	rs4076064	-4.30	rs17164861	0.00261	-3.73	1.7877	93	26	enet	0.00969	2.42e-05	-0.3210	7.48e-01	NA	NA	NA	NA	NA
PANEL	FILE	ID	CHR	P0	P1	HSQ	BEST.GWAS.ID	BEST.GWAS.Z	EQTL.ID	EQTL.R2	EQTL.Z	EQTL.GWAS.Z	NSNP	NWGT	MODEL	MODELCV.R2	MODELCV.PV	TWAS.Z	TWAS.P	COLOC.PP0	COLOC.PP1	COLOC.PP2	COLOC.PP3	COLOC.PP4
AMACR-out.wgt.RDat	/u/home/t/tboltz/project-ophoff/rna_whole_blood/cts_TWAS_latest/T_Cells_CD4_Naive_weights2//AMACR-out.wgt.RDat	AMACR	5	33986271	34008209	0.1453	rs4146606	4.12	rs34677	1.43e-01	15.95	0.825	183	36	enet	0.15313	1.28e-64	0.521	0.60230	NA	NA	NA	NA	NA
ATPSCKMT-out.wgt.RDat	/u/home/t/tboltz/project-ophoff/rna_whole_blood/cts_TWAS_latest/T_Cells_CD4_Naive_weights2//ATPSCKMT-out.wgt.RDat	ATPSCKMT	5	10225620	10250009	0.0207	rs267951	-5.17	rs2438655	1.71e-02	5.71	0.921	157	3	lasso	0.01510	1.75e-07	0.885	0.37636	NA	NA	NA	NA	NA
BASP1-out.wgt.RDat	/u/home/t/tboltz/project-ophoff/rna_whole_blood/cts_TWAS_latest/T_Cells_CD4_Naive_weights2//BASP1-out.wgt.RDat	BASP1	5	17065708	17276952	0.0636	rs419470	-4.79	rs2242415	4.97e-02	9.37	0.364	113	3	lasso	0.05369	9.72e-23	0.230	0.81817	NA	NA	NA	NA	NA
CCDC127-out.wgt.RDat	/u/home/t/tboltz/project-ophoff/rna_whole_blood/cts_TWAS_latest/T_Cells_CD4_Naive_weights2//CCDC127-out.wgt.RDat	CCDC127	5	196984	218268	0.0156	rs6880135	2.56	rs3756712	1.86e-02	-5.89	-1.456	92	5	lasso	0.01710	2.85e-08	1.259	0.20820	NA	NA	NA	NA	NA
CMBL-out.wgt.RDat	/u/home/t/tboltz/project-ophoff/rna_whole_blood/cts_TWAS_latest/T_Cells_CD4_Naive_weights2//CMBL-out.wgt.RDat	CMBL	5	10275988	10308014	0.1657	rs267951	-5.17	rs3852166	1.43e-01	15.79	-0.862	165	2	lasso	0.14247	6.55e-60	-0.875	0.38176	NA	NA	NA	NA	NA
LPCAT1-out.wgt.RDat	/u/home/t/tboltz/project-ophoff/rna_whole_blood/cts_TWAS_latest/T_Cells_CD4_Naive_weights2//LPCAT1-out.wgt.RDat	LPCAT1	5	1456596	1524077	0.0382	rs2853676	-3.27	rs36987	1.98e-02	-6.48	-2.575	150	6	enet	0.03290	1.76e-14	2.245	0.02475	0.000	0.972	0.000	0.001	0.027
MRPL36-out.wgt.RDat	/u/home/t/tboltz/project-ophoff/rna_whole_blood/cts_TWAS_latest/T_Cells_CD4_Naive_weights2//MRPL36-out.wgt.RDat	MRPL36	5	1798500	1801480	0.0138	rs36987	-2.57	rs10078791	-7.34e-05	3.60	0.718	141	141	blup	0.00593	7.86e-04	0.647	0.51787	NA	NA	NA	NA	NA
NSUN2-out.wgt.RDat	/u/home/t/tboltz/project-ophoff/rna_whole_blood/cts_TWAS_latest/T_Cells_CD4_Naive_weights2//NSUN2-out.wgt.RDat	NSUN2	5	6599353	6633404	0.1055	rs166049	2.99	rs720846	2.05e-01	18.91	1.346	171	7	lasso	0.20240	3.57e-87	1.238	0.21560	NA	NA	NA	NA	NA
PRLR-out.wgt.RDat	/u/home/t/tboltz/project-ophoff/rna_whole_blood/cts_TWAS_latest/T_Cells_CD4_Naive_weights2//PRLR-out.wgt.RDat	PRLR	5	35048862	35230589	0.0275	rs4130679	-7.65	rs2047935	1.62e-02	6.85	0.775	225	9	lasso	0.02062	1.19e-09	0.790	0.42930	NA	NA	NA	NA	NA
SDHA-out.wgt.RDat	/u/home/t/tboltz/project-ophoff/rna_whole_blood/cts_TWAS_latest/T_Cells_CD4_Naive_weights2//SDHA-out.wgt.RDat	SDHA	5	218357	257197	0.0766	rs6880135	2.56	rs6869925	5.45e-02	-9.77	0.175	92	19	enet	0.05551	1.81e-23	-0.568	0.57004	NA	NA	NA	NA	NA
SEMA5A-out.wgt.RDat	/u/home/t/tboltz/project-ophoff/rna_whole_blood/cts_TWAS_latest/T_Cells_CD4_Naive_weights2//SEMA5A-out.wgt.RDat	SEMA5A	5	9035146	9546187	0.0482	rs3110984	2.76	rs1651283	1.28e-02	5.57	-0.841	321	5	lasso	0.01552	1.20e-07	-1.665	0.09598	NA	NA	NA	NA	NA
SLC12A7-out.wgt.RDat	/u/home/t/tboltz/project-ophoff/rna_whole_blood/cts_TWAS_latest/T_Cells_CD4_Naive_weights2//SLC12A7-out.wgt.RDat	SLC12A7	5	1050500	1112178	0.3893	rs2853676	-3.27	rs4580814	3.33e-01	24.08	0.833	95	9	lasso	0.40547	1.40e-197	0.938	0.34814	NA	NA	NA	NA	NA
SLC45A2-out.wgt.RDat	/u/home/t/tboltz/project-ophoff/rna_whole_blood/cts_TWAS_latest/T_Cells_CD4_Naive_weights2//SLC45A2-out.wgt.RDat	SLC45A2	5	33944729	33984798	0.0572	rs10078039	2.94	rs34685	4.56e-02	9.66	0.837	175	30	enet	0.05561	1.66e-23	-0.139	0.88983	NA	NA	NA	NA	NA
SRD5A1-out.wgt.RDat	/u/home/t/tboltz/project-ophoff/rna_whole_blood/cts_TWAS_latest/T_Cells_CD4_Naive_weights2//SRD5A1-out.wgt.RDat	SRD5A1	5	6633541	6674499	0.0178	rs166049	2.99	rs1651074	9.32e-03	-4.37	2.491	170	4	lasso	0.00594	7.76e-04	-1.927	0.05404	NA	NA	NA	NA	NA
TPPP-out.wgt.RDat	/u/home/t/tboltz/project-ophoff/rna_whole_blood/cts_TWAS_latest/T_Cells_CD4_Naive_weights2//TPPP-out.wgt.RDat	TPPP	5	659978	693467	0.0113	rs4957112	-2.37	rs17497684	1.02e-03	-3.97	-1.703	105	105	blup	0.00496	1.95e-03	0.865	0.38707	NA	NA	NA	NA	NA
TRIO-out.wgt.RDat	/u/home/t/tboltz/project-ophoff/rna_whole_blood/cts_TWAS_latest/T_Cells_CD4_Naive_weights2//TRIO-out.wgt.RDat	TRIO	5	14143452	14532237	0.0126	rs258226	4.01	rs697559	1.16e-02	4.98	3.228	213	2	lasso	0.01176	3.65e-06	2.728	0.00637	0.081	0.623	0.002	0.012	0.283
PANEL	FILE	ID	CHR	P0	P1	HSQ	BEST.GWAS.ID	BEST.GWAS.Z	EQTL.ID	EQTL.R2	EQTL.Z	EQTL.GWAS.Z	NSNP	NWGT	MODEL	MODELCV.R2	MODELCV.PV	TWAS.Z	TWAS.P	COLOC.PP0	COLOC.PP1	COLOC.PP2	COLOC.PP3	COLOC.PP4
ADTRP-out.wgt.RDat	/u/home/t/tboltz/project-ophoff/rna_whole_blood/cts_TWAS_latest/T_Cells_CD4_Naive_weights2//ADTRP-out.wgt.RDat	ADTRP	6	11712288	11807279	0.0915	rs864245	6.38	rs932343	0.01949	-7.69	3.4004	231	23	enet	0.05404	7.00e-23	-2.4465	1.44e-02	0.000	0.000	0.000	1.000	0.000
ALDH5A1-out.wgt.RDat	/u/home/t/tboltz/project-ophoff/rna_whole_blood/cts_TWAS_latest/T_Cells_CD4_Naive_weights2//ALDH5A1-out.wgt.RDat	ALDH5A1	6	24495096	24537435	0.0934	rs4610554	8.99	rs6911965	0.06125	-10.37	0.6519	295	9	lasso	0.06198	4.54e-26	0.0961	9.23e-01	NA	NA	NA	NA	NA
APOBEC2-out.wgt.RDat	/u/home/t/tboltz/project-ophoff/rna_whole_blood/cts_TWAS_latest/T_Cells_CD4_Naive_weights2//APOBEC2-out.wgt.RDat	APOBEC2	6	41021044	41032250	0.0495	rs11280	5.76	rs1534995	0.02425	7.50	4.4162	165	7	lasso	0.03149	6.33e-14	5.3774	7.56e-08	0.000	0.000	0.000	0.008	0.992
ARMH2-out.wgt.RDat	/u/home/t/tboltz/project-ophoff/rna_whole_blood/cts_TWAS_latest/T_Cells_CD4_Naive_weights2//ARMH2-out.wgt.RDat	ARMH2	6	24797564	24799145	0.0623	rs4610554	8.99	rs9358802	0.03564	8.05	8.6249	263	5	lasso	0.03368	8.67e-15	8.8029	1.33e-18	0.000	0.000	0.000	0.008	0.992
ATXN1-out.wgt.RDat	/u/home/t/tboltz/project-ophoff/rna_whole_blood/cts_TWAS_latest/T_Cells_CD4_Naive_weights2//ATXN1-out.wgt.RDat	ATXN1	6	16299344	16761722	0.0697	rs3812206	-4.30	rs1144700	0.04867	-9.32	-2.2622	281	17	enet	0.05149	7.36e-22	1.5597	1.19e-01	NA	NA	NA	NA	NA
BYSL-out.wgt.RDat	/u/home/t/tboltz/project-ophoff/rna_whole_blood/cts_TWAS_latest/T_Cells_CD4_Naive_weights2//BYSL-out.wgt.RDat	BYSL	6	41889238	41900784	0.0134	rs4415146	4.31	rs9381094	0.00872	5.48	-1.1082	111	2	lasso	0.00957	2.71e-05	-2.5283	1.15e-02	0.004	0.915	0.000	0.013	0.068
CARMIL1-out.wgt.RDat	/u/home/t/tboltz/project-ophoff/rna_whole_blood/cts_TWAS_latest/T_Cells_CD4_Naive_weights2//CARMIL1-out.wgt.RDat	CARMIL1	6	25279307	25620758	0.2974	NA	NA	NA	NA	NA	NA	459	0	enet	0.19783	5.06e-85	NA	NA	NA	NA	NA	NA	NA
CCDC167-out.wgt.RDat	/u/home/t/tboltz/project-ophoff/rna_whole_blood/cts_TWAS_latest/T_Cells_CD4_Naive_weights2//CCDC167-out.wgt.RDat	CCDC167	6	37450715	37467669	0.1170	rs6457986	-3.02	rs2776906	0.10624	-13.69	1.3006	110	3	lasso	0.10692	1.31e-44	-1.3384	1.81e-01	NA	NA	NA	NA	NA
CD83-out.wgt.RDat	/u/home/t/tboltz/project-ophoff/rna_whole_blood/cts_TWAS_latest/T_Cells_CD4_Naive_weights2//CD83-out.wgt.RDat	CD83	6	14117488	14137149	0.0435	rs12529514	4.90	rs12529514	0.03284	-7.75	4.9011	169	3	lasso	0.03549	1.67e-15	-5.0677	4.03e-07	0.000	0.006	0.000	0.004	0.990
CRIP3-out.wgt.RDat	/u/home/t/tboltz/project-ophoff/rna_whole_blood/cts_TWAS_latest/T_Cells_CD4_Naive_weights2//CRIP3-out.wgt.RDat	CRIP3	6	43267449	43276535	0.0112	rs3805931	3.45	rs7763350	0.00830	4.71	0.0278	188	2	lasso	0.00627	5.75e-04	0.3376	7.36e-01	NA	NA	NA	NA	NA
CUL7-out.wgt.RDat	/u/home/t/tboltz/project-ophoff/rna_whole_blood/cts_TWAS_latest/T_Cells_CD4_Naive_weights2//CUL7-out.wgt.RDat	CUL7	6	43005356	43021683	0.0364	rs3805931	3.45	rs4714658	0.04354	-8.81	0.2933	163	3	lasso	0.04301	1.76e-18	-0.2038	8.39e-01	NA	NA	NA	NA	NA
DEF6-out.wgt.RDat	/u/home/t/tboltz/project-ophoff/rna_whole_blood/cts_TWAS_latest/T_Cells_CD4_Naive_weights2//DEF6-out.wgt.RDat	DEF6	6	35265596	35289548	0.0186	rs6920432	-11.34	rs10755687	0.02665	7.03	-9.3584	277	7	lasso	0.02577	1.12e-11	-9.8040	1.08e-22	0.000	0.000	0.000	0.999	0.001
DEK-out.wgt.RDat	/u/home/t/tboltz/project-ophoff/rna_whole_blood/cts_TWAS_latest/T_Cells_CD4_Naive_weights2//DEK-out.wgt.RDat	DEK	6	18224092	18264779	0.0182	rs912552	-3.96	rs9383365	0.01250	4.86	-2.4147	256	2	lasso	0.00985	2.09e-05	-2.4555	1.41e-02	0.326	0.660	0.001	0.003	0.010
DNAH8-out.wgt.RDat	/u/home/t/tboltz/project-ophoff/rna_whole_blood/cts_TWAS_latest/T_Cells_CD4_Naive_weights2//DNAH8-out.wgt.RDat	DNAH8	6	38683088	38998568	0.0214	rs9394577	-3.62	rs4302660	0.01735	-5.80	1.3456	313	13	enet	0.02013	1.85e-09	-1.2448	2.13e-01	NA	NA	NA	NA	NA
DSP-out.wgt.RDat	/u/home/t/tboltz/project-ophoff/rna_whole_blood/cts_TWAS_latest/T_Cells_CD4_Naive_weights2//DSP-out.wgt.RDat	DSP	6	7541851	7586947	0.1726	rs1285882	9.17	rs11243180	0.22363	-19.72	2.2151	205	12	enet	0.22435	1.15e-97	-2.5175	1.18e-02	0.000	0.000	0.000	1.000	0.000
ENPP5-out.wgt.RDat	/u/home/t/tboltz/project-ophoff/rna_whole_blood/cts_TWAS_latest/T_Cells_CD4_Naive_weights2//ENPP5-out.wgt.RDat	ENPP5	6	46126923	46138717	0.0207	rs2782660	3.45	rs9395152	0.01052	4.71	0.2678	187	4	lasso	0.00996	1.89e-05	0.4784	6.32e-01	NA	NA	NA	NA	NA
ETV7-out.wgt.RDat	/u/home/t/tboltz/project-ophoff/rna_whole_blood/cts_TWAS_latest/T_Cells_CD4_Naive_weights2//ETV7-out.wgt.RDat	ETV7	6	36321869	36355577	0.2810	rs7770710	-6.53	rs2234071	0.31767	-23.53	-0.1734	159	6	lasso	0.32023	2.97e-147	0.2304	8.18e-01	NA	NA	NA	NA	NA
F13A1-out.wgt.RDat	/u/home/t/tboltz/project-ophoff/rna_whole_blood/cts_TWAS_latest/T_Cells_CD4_Naive_weights2//F13A1-out.wgt.RDat	F13A1	6	6144318	6321246	0.1131	rs2294461	3.81	rs927332	0.05243	9.77	2.5213	182	8	lasso	0.06372	8.95e-27	2.5588	1.05e-02	0.000	0.974	0.000	0.002	0.023
FAM8A1-out.wgt.RDat	/u/home/t/tboltz/project-ophoff/rna_whole_blood/cts_TWAS_latest/T_Cells_CD4_Naive_weights2//FAM8A1-out.wgt.RDat	FAM8A1	6	17600534	17611946	0.0538	rs6929659	-2.69	rs9396788	0.02372	-7.28	-2.4661	139	3	lasso	0.03023	1.98e-13	2.3738	1.76e-02	0.000	0.971	0.000	0.000	0.028
FARS2-out.wgt.RDat	/u/home/t/tboltz/project-ophoff/rna_whole_blood/cts_TWAS_latest/T_Cells_CD4_Naive_weights2//FARS2-out.wgt.RDat	FARS2	6	5261278	5829425	0.0395	rs9606	3.24	rs2753248	0.02067	-6.23	-0.9506	252	4	lasso	0.01755	1.91e-08	0.9832	3.26e-01	NA	NA	NA	NA	NA
GCNT2-out.wgt.RDat	/u/home/t/tboltz/project-ophoff/rna_whole_blood/cts_TWAS_latest/T_Cells_CD4_Naive_weights2//GCNT2-out.wgt.RDat	GCNT2	6	10492457	10629601	0.0646	rs513832	3.18	rs513832	0.03736	8.18	3.1768	199	15	enet	0.03898	6.94e-17	2.7637	5.72e-03	0.000	0.870	0.000	0.001	0.129
GLO1-out.wgt.RDat	/u/home/t/tboltz/project-ophoff/rna_whole_blood/cts_TWAS_latest/T_Cells_CD4_Naive_weights2//GLO1-out.wgt.RDat	GLO1	6	38643702	38670921	0.0196	rs9394577	-3.62	rs1049346	0.01247	4.88	0.9166	238	6	lasso	0.01025	1.45e-05	1.0742	2.83e-01	NA	NA	NA	NA	NA
GNMT-out.wgt.RDat	/u/home/t/tboltz/project-ophoff/rna_whole_blood/cts_TWAS_latest/T_Cells_CD4_Naive_weights2//GNMT-out.wgt.RDat	GNMT	6	42928493	42931618	0.0235	rs3805931	3.45	rs2395943	0.01893	6.36	-0.4228	150	3	lasso	0.02014	1.84e-09	-1.0609	2.89e-01	NA	NA	NA	NA	NA
GUCA1B-out.wgt.RDat	/u/home/t/tboltz/project-ophoff/rna_whole_blood/cts_TWAS_latest/T_Cells_CD4_Naive_weights2//GUCA1B-out.wgt.RDat	GUCA1B	6	42151023	42162694	0.0193	rs4415146	4.31	rs4714584	0.01349	-5.55	-1.5657	97	97	blup	0.01220	2.45e-06	2.0160	4.38e-02	0.006	0.977	0.000	0.014	0.003
HIVEP1-out.wgt.RDat	/u/home/t/tboltz/project-ophoff/rna_whole_blood/cts_TWAS_latest/T_Cells_CD4_Naive_weights2//HIVEP1-out.wgt.RDat	HIVEP1	6	12008996	12165232	0.0209	rs864245	6.38	rs9369003	0.00260	-3.84	5.2453	249	249	blup	0.00870	6.04e-05	-2.4601	1.39e-02	0.000	0.000	0.057	0.017	0.926
JARID2-out.wgt.RDat	/u/home/t/tboltz/project-ophoff/rna_whole_blood/cts_TWAS_latest/T_Cells_CD4_Naive_weights2//JARID2-out.wgt.RDat	JARID2	6	15246301	15522273	0.0201	rs794781	-4.40	rs16876112	0.01618	-5.55	-1.7522	192	4	lasso	0.01387	5.35e-07	1.2901	1.97e-01	NA	NA	NA	NA	NA
KCNK17-out.wgt.RDat	/u/home/t/tboltz/project-ophoff/rna_whole_blood/cts_TWAS_latest/T_Cells_CD4_Naive_weights2//KCNK17-out.wgt.RDat	KCNK17	6	39266778	39282237	0.1609	rs9394577	-3.62	rs3734618	0.13846	-15.60	-0.1440	277	10	enet	0.13861	3.20e-58	0.2468	8.05e-01	NA	NA	NA	NA	NA
KDM1B-out.wgt.RDat	/u/home/t/tboltz/project-ophoff/rna_whole_blood/cts_TWAS_latest/T_Cells_CD4_Naive_weights2//KDM1B-out.wgt.RDat	KDM1B	6	18155561	18224085	0.0983	rs912552	-3.96	rs609363	0.02409	-7.88	1.9909	256	18	enet	0.05552	1.80e-23	-2.3816	1.72e-02	0.000	0.989	0.000	0.005	0.007
KIAA0319-out.wgt.RDat	/u/home/t/tboltz/project-ophoff/rna_whole_blood/cts_TWAS_latest/T_Cells_CD4_Naive_weights2//KIAA0319-out.wgt.RDat	KIAA0319	6	24544333	24646419	0.1790	rs4610554	8.99	rs6928074	0.06810	10.96	0.4228	323	11	lasso	0.08452	2.90e-35	-0.6876	4.92e-01	NA	NA	NA	NA	NA
LRFN2-out.wgt.RDat	/u/home/t/tboltz/project-ophoff/rna_whole_blood/cts_TWAS_latest/T_Cells_CD4_Naive_weights2//LRFN2-out.wgt.RDat	LRFN2	6	40359331	40555103	0.0303	rs11280	5.76	rs16863	0.01208	-5.71	-1.4285	234	12	enet	0.03252	2.48e-14	0.2811	7.79e-01	NA	NA	NA	NA	NA
LY86-out.wgt.RDat	/u/home/t/tboltz/project-ophoff/rna_whole_blood/cts_TWAS_latest/T_Cells_CD4_Naive_weights2//LY86-out.wgt.RDat	LY86	6	6588342	6655216	0.1149	rs9502516	9.06	rs9405942	0.06748	10.94	-2.2605	154	8	lasso	0.08935	2.93e-37	-1.8609	6.28e-02	NA	NA	NA	NA	NA
MAK-out.wgt.RDat	/u/home/t/tboltz/project-ophoff/rna_whole_blood/cts_TWAS_latest/T_Cells_CD4_Naive_weights2//MAK-out.wgt.RDat	MAK	6	10762957	10838788	0.0841	rs513832	3.18	rs518204	0.03427	-7.86	2.1655	169	3	lasso	0.03294	1.70e-14	-1.9799	4.77e-02	0.000	0.988	0.000	0.002	0.010
MAPK13-out.wgt.RDat	/u/home/t/tboltz/project-ophoff/rna_whole_blood/cts_TWAS_latest/T_Cells_CD4_Naive_weights2//MAPK13-out.wgt.RDat	MAPK13	6	36095587	36112301	0.0480	rs1475774	-9.16	rs10447396	0.01649	5.50	0.5520	90	90	blup	0.02462	3.18e-11	2.2596	2.38e-02	0.000	0.000	0.014	0.984	0.002
MDGA1-out.wgt.RDat	/u/home/t/tboltz/project-ophoff/rna_whole_blood/cts_TWAS_latest/T_Cells_CD4_Naive_weights2//MDGA1-out.wgt.RDat	MDGA1	6	37598456	37667082	0.1966	rs6457986	-3.02	rs4714089	0.06257	10.63	-0.5477	122	63	enet	0.11259	5.19e-47	-1.6095	1.07e-01	NA	NA	NA	NA	NA
MMUT-out.wgt.RDat	/u/home/t/tboltz/project-ophoff/rna_whole_blood/cts_TWAS_latest/T_Cells_CD4_Naive_weights2//MMUT-out.wgt.RDat	MMUT	6	49398074	49430966	0.1697	rs2496367	-1.34	rs2516114	0.10473	13.51	-0.0690	42	13	enet	0.10235	1.10e-42	-0.3214	7.48e-01	NA	NA	NA	NA	NA
MYLIP-out.wgt.RDat	/u/home/t/tboltz/project-ophoff/rna_whole_blood/cts_TWAS_latest/T_Cells_CD4_Naive_weights2//MYLIP-out.wgt.RDat	MYLIP	6	16129318	16148479	0.0250	rs2237167	-4.29	rs2480	0.00104	4.62	0.7669	194	194	blup	0.00773	1.48e-04	-0.1934	8.47e-01	NA	NA	NA	NA	NA
MYLK4-out.wgt.RDat	/u/home/t/tboltz/project-ophoff/rna_whole_blood/cts_TWAS_latest/T_Cells_CD4_Naive_weights2//MYLK4-out.wgt.RDat	MYLK4	6	2663864	2751156	0.0390	rs2756072	-3.84	rs2170614	0.00851	-4.64	0.2417	201	5	lasso	0.01960	2.99e-09	-0.8732	3.83e-01	NA	NA	NA	NA	NA
NQO2-out.wgt.RDat	/u/home/t/tboltz/project-ophoff/rna_whole_blood/cts_TWAS_latest/T_Cells_CD4_Naive_weights2//NQO2-out.wgt.RDat	NQO2	6	2988222	3029103	0.4643	rs2756072	-3.84	rs1143684	0.29292	22.57	1.0555	206	60	enet	0.44710	7.72e-225	1.3831	1.67e-01	NA	NA	NA	NA	NA
NRN1-out.wgt.RDat	/u/home/t/tboltz/project-ophoff/rna_whole_blood/cts_TWAS_latest/T_Cells_CD4_Naive_weights2//NRN1-out.wgt.RDat	NRN1	6	5998233	6007838	0.0485	rs3851518	-3.09	rs10900980	0.04316	-8.71	-0.7656	155	4	lasso	0.04270	2.33e-18	0.6933	4.88e-01	NA	NA	NA	NA	NA
NUDT3-out.wgt.RDat	/u/home/t/tboltz/project-ophoff/rna_whole_blood/cts_TWAS_latest/T_Cells_CD4_Naive_weights2//NUDT3-out.wgt.RDat	NUDT3	6	34247457	34360446	0.0249	NA	NA	NA	NA	NA	NA	221	0	lasso	0.01378	5.82e-07	NA	NA	NA	NA	NA	NA	NA
PEX6-out.wgt.RDat	/u/home/t/tboltz/project-ophoff/rna_whole_blood/cts_TWAS_latest/T_Cells_CD4_Naive_weights2//PEX6-out.wgt.RDat	PEX6	6	42931604	42946919	0.2376	rs3805931	3.45	rs10948059	0.31727	23.44	1.2701	150	6	lasso	0.33946	4.91e-158	1.1124	2.66e-01	NA	NA	NA	NA	NA
PHACTR1-out.wgt.RDat	/u/home/t/tboltz/project-ophoff/rna_whole_blood/cts_TWAS_latest/T_Cells_CD4_Naive_weights2//PHACTR1-out.wgt.RDat	PHACTR1	6	12717038	13290716	0.0449	rs2071943	3.51	rs449727	0.02995	7.54	1.5774	306	7	lasso	0.02946	3.98e-13	1.5423	1.23e-01	NA	NA	NA	NA	NA
PI16-out.wgt.RDat	/u/home/t/tboltz/project-ophoff/rna_whole_blood/cts_TWAS_latest/T_Cells_CD4_Naive_weights2//PI16-out.wgt.RDat	PI16	6	36916040	36932613	0.1271	rs6921746	-3.47	rs753635	0.08220	12.55	-1.5174	139	15	enet	0.11083	2.90e-46	-0.9175	3.59e-01	NA	NA	NA	NA	NA
PIM1-out.wgt.RDat	/u/home/t/tboltz/project-ophoff/rna_whole_blood/cts_TWAS_latest/T_Cells_CD4_Naive_weights2//PIM1-out.wgt.RDat	PIM1	6	37137929	37143204	0.0713	rs6921746	-3.47	rs262902	0.01981	-5.95	1.3176	159	19	enet	0.03088	1.09e-13	-1.5973	1.10e-01	NA	NA	NA	NA	NA
PPP1R3G-out.wgt.RDat	/u/home/t/tboltz/project-ophoff/rna_whole_blood/cts_TWAS_latest/T_Cells_CD4_Naive_weights2//PPP1R3G-out.wgt.RDat	PPP1R3G	6	5084816	5089721	0.0318	rs9606	3.24	rs1246995	0.01129	-4.84	1.2394	179	4	lasso	0.01663	4.39e-08	-0.3698	7.12e-01	NA	NA	NA	NA	NA
RAB44-out.wgt.RDat	/u/home/t/tboltz/project-ophoff/rna_whole_blood/cts_TWAS_latest/T_Cells_CD4_Naive_weights2//RAB44-out.wgt.RDat	RAB44	6	36665604	36700961	0.1100	rs6921746	-3.47	rs12528085	0.15258	16.33	0.5720	154	17	enet	0.15235	2.83e-64	0.5521	5.81e-01	NA	NA	NA	NA	NA
RNF144B-out.wgt.RDat	/u/home/t/tboltz/project-ophoff/rna_whole_blood/cts_TWAS_latest/T_Cells_CD4_Naive_weights2//RNF144B-out.wgt.RDat	RNF144B	6	18387582	18469105	0.2279	rs912552	-3.96	rs1570683	0.15844	16.72	-0.0403	263	41	enet	0.21405	1.05e-92	0.6684	5.04e-01	NA	NA	NA	NA	NA
RNF182-out.wgt.RDat	/u/home/t/tboltz/project-ophoff/rna_whole_blood/cts_TWAS_latest/T_Cells_CD4_Naive_weights2//RNF182-out.wgt.RDat	RNF182	6	13924678	13980541	0.3468	rs12529514	4.90	rs7761500	0.40361	26.47	-0.6366	136	33	enet	0.51834	1.25e-276	-0.0852	9.32e-01	NA	NA	NA	NA	NA
RPL10A-out.wgt.RDat	/u/home/t/tboltz/project-ophoff/rna_whole_blood/cts_TWAS_latest/T_Cells_CD4_Naive_weights2//RPL10A-out.wgt.RDat	RPL10A	6	35436179	35438562	0.1003	rs6920432	-11.34	rs2395626	0.04857	-9.23	-5.2341	222	3	lasso	0.04888	8.10e-21	5.0410	4.63e-07	0.000	0.000	0.000	1.000	0.000
SAYSD1-out.wgt.RDat	/u/home/t/tboltz/project-ophoff/rna_whole_blood/cts_TWAS_latest/T_Cells_CD4_Naive_weights2//SAYSD1-out.wgt.RDat	SAYSD1	6	39071840	39082962	0.1118	rs9394577	-3.62	rs228815	0.07337	11.42	-2.2563	297	5	lasso	0.07346	1.00e-30	-2.1123	3.47e-02	0.000	0.983	0.000	0.005	0.013
SERPINB6-out.wgt.RDat	/u/home/t/tboltz/project-ophoff/rna_whole_blood/cts_TWAS_latest/T_Cells_CD4_Naive_weights2//SERPINB6-out.wgt.RDat	SERPINB6	6	2948394	2972399	0.0201	rs2756072	-3.84	rs2165125	0.00592	-4.81	-3.7006	203	5	enet	0.01673	4.02e-08	3.8627	1.12e-04	0.094	0.478	0.001	0.003	0.424
SERPINB9-out.wgt.RDat	/u/home/t/tboltz/project-ophoff/rna_whole_blood/cts_TWAS_latest/T_Cells_CD4_Naive_weights2//SERPINB9-out.wgt.RDat	SERPINB9	6	2887505	2903543	0.1581	rs2756072	-3.84	rs11242807	0.05029	9.68	-2.5099	214	23	enet	0.08591	7.75e-36	0.2618	7.94e-01	NA	NA	NA	NA	NA
SLC17A1-out.wgt.RDat	/u/home/t/tboltz/project-ophoff/rna_whole_blood/cts_TWAS_latest/T_Cells_CD4_Naive_weights2//SLC17A1-out.wgt.RDat	SLC17A1	6	25783144	25832280	0.0241	NA	NA	NA	NA	NA	NA	454	0	lasso	0.01345	7.83e-07	NA	NA	NA	NA	NA	NA	NA
SLC17A3-out.wgt.RDat	/u/home/t/tboltz/project-ophoff/rna_whole_blood/cts_TWAS_latest/T_Cells_CD4_Naive_weights2//SLC17A3-out.wgt.RDat	SLC17A3	6	25833295	25882514	0.1089	NA	NA	NA	NA	NA	NA	471	0	lasso	0.07058	1.49e-29	NA	NA	NA	NA	NA	NA	NA
SLC26A8-out.wgt.RDat	/u/home/t/tboltz/project-ophoff/rna_whole_blood/cts_TWAS_latest/T_Cells_CD4_Naive_weights2//SLC26A8-out.wgt.RDat	SLC26A8	6	35911294	35992645	0.0297	rs16876572	-11.13	rs969659	0.01207	5.28	-0.0845	132	132	blup	0.01701	3.12e-08	1.7274	8.41e-02	NA	NA	NA	NA	NA
SLC35B3-out.wgt.RDat	/u/home/t/tboltz/project-ophoff/rna_whole_blood/cts_TWAS_latest/T_Cells_CD4_Naive_weights2//SLC35B3-out.wgt.RDat	SLC35B3	6	8411697	8435844	0.0200	rs2744008	2.87	rs3757100	0.01380	-5.72	1.5222	162	8	enet	0.01935	3.75e-09	-1.3888	1.65e-01	NA	NA	NA	NA	NA
SNRPC-out.wgt.RDat	/u/home/t/tboltz/project-ophoff/rna_whole_blood/cts_TWAS_latest/T_Cells_CD4_Naive_weights2//SNRPC-out.wgt.RDat	SNRPC	6	34725283	34741634	0.0121	rs16873902	-10.41	rs3734264	0.01223	-4.86	-6.4379	201	4	lasso	0.00906	4.34e-05	6.5702	5.02e-11	0.000	0.000	0.100	0.870	0.029
SSR1-out.wgt.RDat	/u/home/t/tboltz/project-ophoff/rna_whole_blood/cts_TWAS_latest/T_Cells_CD4_Naive_weights2//SSR1-out.wgt.RDat	SSR1	6	7268540	7347679	0.1772	rs1285882	9.17	rs2842363	0.01818	6.68	-2.3479	173	8	lasso	0.07444	3.96e-31	-3.2644	1.10e-03	0.000	0.000	0.000	1.000	0.000
SYCP2L-out.wgt.RDat	/u/home/t/tboltz/project-ophoff/rna_whole_blood/cts_TWAS_latest/T_Cells_CD4_Naive_weights2//SYCP2L-out.wgt.RDat	SYCP2L	6	10887065	10979553	0.2937	rs513832	3.18	rs6910232	0.21979	20.09	-0.4626	168	8	lasso	0.26624	1.54e-118	-0.0746	9.41e-01	NA	NA	NA	NA	NA
TBC1D7-out.wgt.RDat	/u/home/t/tboltz/project-ophoff/rna_whole_blood/cts_TWAS_latest/T_Cells_CD4_Naive_weights2//TBC1D7-out.wgt.RDat	TBC1D7	6	13266775	13328815	0.0277	rs9369654	3.02	rs499818	0.03042	7.49	0.9974	219	5	lasso	0.03024	1.96e-13	0.9882	3.23e-01	NA	NA	NA	NA	NA
TMEM170B-out.wgt.RDat	/u/home/t/tboltz/project-ophoff/rna_whole_blood/cts_TWAS_latest/T_Cells_CD4_Naive_weights2//TMEM170B-out.wgt.RDat	TMEM170B	6	11537983	11583757	0.0530	rs864245	6.38	rs562508	0.04398	-8.78	1.9451	232	7	lasso	0.05041	1.99e-21	-2.0122	4.42e-02	0.000	0.000	0.000	1.000	0.000
TPMT-out.wgt.RDat	/u/home/t/tboltz/project-ophoff/rna_whole_blood/cts_TWAS_latest/T_Cells_CD4_Naive_weights2//TPMT-out.wgt.RDat	TPMT	6	18128543	18155308	0.1078	rs912552	-3.96	rs41534546	0.02540	-6.75	1.5212	241	17	enet	0.05014	2.54e-21	-1.2862	1.98e-01	NA	NA	NA	NA	NA
TREM1-out.wgt.RDat	/u/home/t/tboltz/project-ophoff/rna_whole_blood/cts_TWAS_latest/T_Cells_CD4_Naive_weights2//TREM1-out.wgt.RDat	TREM1	6	41235665	41254420	0.1455	rs11280	5.76	rs1982756	0.10708	-14.25	-0.5424	145	16	enet	0.17832	5.52e-76	1.0811	2.80e-01	NA	NA	NA	NA	NA
TREML2-out.wgt.RDat	/u/home/t/tboltz/project-ophoff/rna_whole_blood/cts_TWAS_latest/T_Cells_CD4_Naive_weights2//TREML2-out.wgt.RDat	TREML2	6	41157488	41168887	0.0728	rs11280	5.76	rs6933067	0.04419	-8.85	0.5349	154	9	enet	0.05283	2.14e-22	-0.6391	5.23e-01	NA	NA	NA	NA	NA
TREML4-out.wgt.RDat	/u/home/t/tboltz/project-ophoff/rna_whole_blood/cts_TWAS_latest/T_Cells_CD4_Naive_weights2//TREML4-out.wgt.RDat	TREML4	6	41196078	41206620	0.2348	rs11280	5.76	rs986030	0.56750	31.33	1.8742	148	22	enet	0.57110	3.50e-320	1.6707	9.48e-02	NA	NA	NA	NA	NA
TRIM38-out.wgt.RDat	/u/home/t/tboltz/project-ophoff/rna_whole_blood/cts_TWAS_latest/T_Cells_CD4_Naive_weights2//TRIM38-out.wgt.RDat	TRIM38	6	25963031	25991459	0.0659	NA	NA	NA	NA	NA	NA	518	0	enet	0.04178	5.41e-18	NA	NA	NA	NA	NA	NA	NA
TUBB2A-out.wgt.RDat	/u/home/t/tboltz/project-ophoff/rna_whole_blood/cts_TWAS_latest/T_Cells_CD4_Naive_weights2//TUBB2A-out.wgt.RDat	TUBB2A	6	3153901	3157778	0.5503	rs2756072	-3.84	rs9392465	0.53089	30.29	-0.9440	161	3	lasso	0.53024	5.06e-286	-0.8915	3.73e-01	NA	NA	NA	NA	NA
TUBB2B-out.wgt.RDat	/u/home/t/tboltz/project-ophoff/rna_whole_blood/cts_TWAS_latest/T_Cells_CD4_Naive_weights2//TUBB2B-out.wgt.RDat	TUBB2B	6	3224512	3231964	0.4381	rs2756072	-3.84	rs9405611	0.02012	-6.69	-0.8532	162	43	enet	0.17487	2.09e-74	-0.4748	6.35e-01	NA	NA	NA	NA	NA
UHRF1BP1-out.wgt.RDat	/u/home/t/tboltz/project-ophoff/rna_whole_blood/cts_TWAS_latest/T_Cells_CD4_Naive_weights2//UHRF1BP1-out.wgt.RDat	UHRF1BP1	6	34759793	34850915	0.2448	rs6920432	-11.34	rs6906129	0.37405	25.45	-6.3852	238	24	enet	0.37631	1.35e-179	-6.5944	4.27e-11	0.000	0.000	0.000	1.000	0.000
ZNF318-out.wgt.RDat	/u/home/t/tboltz/project-ophoff/rna_whole_blood/cts_TWAS_latest/T_Cells_CD4_Naive_weights2//ZNF318-out.wgt.RDat	ZNF318	6	43274873	43337385	0.0221	rs3805931	3.45	rs1214752	0.01200	-4.81	-0.8139	194	4	lasso	0.00971	2.37e-05	0.4604	6.45e-01	NA	NA	NA	NA	NA
PANEL	FILE	ID	CHR	P0	P1	HSQ	BEST.GWAS.ID	BEST.GWAS.Z	EQTL.ID	EQTL.R2	EQTL.Z	EQTL.GWAS.Z	NSNP	NWGT	MODEL	MODELCV.R2	MODELCV.PV	TWAS.Z	TWAS.P	COLOC.PP0	COLOC.PP1	COLOC.PP2	COLOC.PP3	COLOC.PP4
ATP6V1G2-out.wgt.RDat	/u/home/t/tboltz/project-ophoff/rna_whole_blood/cts_TWAS_latest/T_Cells_CD4_Naive_weights2//ATP6V1G2-out.wgt.RDat	ATP6V1G2	6	31512240	31516204	0.0256	NA	NA	NA	NA	NA	NA	271	0	enet	0.01877	6.33e-09	NA	NA	NA	NA	NA	NA	NA
BAK1-out.wgt.RDat	/u/home/t/tboltz/project-ophoff/rna_whole_blood/cts_TWAS_latest/T_Cells_CD4_Naive_weights2//BAK1-out.wgt.RDat	BAK1	6	33540325	33548070	0.0416	NA	NA	NA	NA	NA	NA	300	0	lasso	0.03745	2.79e-16	NA	NA	NA	NA	NA	NA	NA
BRD2-out.wgt.RDat	/u/home/t/tboltz/project-ophoff/rna_whole_blood/cts_TWAS_latest/T_Cells_CD4_Naive_weights2//BRD2-out.wgt.RDat	BRD2	6	32936372	32949282	0.0363	NA	NA	NA	NA	NA	NA	245	0	lasso	0.02303	1.34e-10	NA	NA	NA	NA	NA	NA	NA
BTN2A1-out.wgt.RDat	/u/home/t/tboltz/project-ophoff/rna_whole_blood/cts_TWAS_latest/T_Cells_CD4_Naive_weights2//BTN2A1-out.wgt.RDat	BTN2A1	6	26458133	26476849	0.0255	NA	NA	NA	NA	NA	NA	358	0	lasso	0.03852	1.06e-16	NA	NA	NA	NA	NA	NA	NA
BTN2A2-out.wgt.RDat	/u/home/t/tboltz/project-ophoff/rna_whole_blood/cts_TWAS_latest/T_Cells_CD4_Naive_weights2//BTN2A2-out.wgt.RDat	BTN2A2	6	26383325	26395102	0.0450	NA	NA	NA	NA	NA	NA	395	0	blup	0.04488	3.19e-19	NA	NA	NA	NA	NA	NA	NA
BTN3A1-out.wgt.RDat	/u/home/t/tboltz/project-ophoff/rna_whole_blood/cts_TWAS_latest/T_Cells_CD4_Naive_weights2//BTN3A1-out.wgt.RDat	BTN3A1	6	26402466	26415436	0.0327	NA	NA	NA	NA	NA	NA	392	0	blup	0.03563	1.47e-15	NA	NA	NA	NA	NA	NA	NA
BTN3A2-out.wgt.RDat	/u/home/t/tboltz/project-ophoff/rna_whole_blood/cts_TWAS_latest/T_Cells_CD4_Naive_weights2//BTN3A2-out.wgt.RDat	BTN3A2	6	26365388	26378548	0.2955	NA	NA	NA	NA	NA	NA	400	0	enet	0.51034	1.92e-270	NA	NA	NA	NA	NA	NA	NA
C4A-out.wgt.RDat	/u/home/t/tboltz/project-ophoff/rna_whole_blood/cts_TWAS_latest/T_Cells_CD4_Naive_weights2//C4A-out.wgt.RDat	C4A	6	31949835	31970458	0.2033	NA	NA	NA	NA	NA	NA	216	0	enet	0.17873	3.59e-76	NA	NA	NA	NA	NA	NA	NA
C4B-out.wgt.RDat	/u/home/t/tboltz/project-ophoff/rna_whole_blood/cts_TWAS_latest/T_Cells_CD4_Naive_weights2//C4B-out.wgt.RDat	C4B	6	31982573	32003195	0.1613	NA	NA	NA	NA	NA	NA	182	0	enet	0.15606	6.33e-66	NA	NA	NA	NA	NA	NA	NA
FLOT1-out.wgt.RDat	/u/home/t/tboltz/project-ophoff/rna_whole_blood/cts_TWAS_latest/T_Cells_CD4_Naive_weights2//FLOT1-out.wgt.RDat	FLOT1	6	30695487	30710509	0.0451	NA	NA	NA	NA	NA	NA	74	0	enet	0.02137	6.04e-10	NA	NA	NA	NA	NA	NA	NA
H2AC7-out.wgt.RDat	/u/home/t/tboltz/project-ophoff/rna_whole_blood/cts_TWAS_latest/T_Cells_CD4_Naive_weights2//H2AC7-out.wgt.RDat	H2AC7	6	26199080	26199471	0.0160	NA	NA	NA	NA	NA	NA	494	0	lasso	0.00779	1.39e-04	NA	NA	NA	NA	NA	NA	NA
H2BC3-out.wgt.RDat	/u/home/t/tboltz/project-ophoff/rna_whole_blood/cts_TWAS_latest/T_Cells_CD4_Naive_weights2//H2BC3-out.wgt.RDat	H2BC3	6	26043506	26043885	0.0271	NA	NA	NA	NA	NA	NA	525	0	lasso	0.02563	1.28e-11	NA	NA	NA	NA	NA	NA	NA
H2BC6-out.wgt.RDat	/u/home/t/tboltz/project-ophoff/rna_whole_blood/cts_TWAS_latest/T_Cells_CD4_Naive_weights2//H2BC6-out.wgt.RDat	H2BC6	6	26172288	26184883	0.0198	NA	NA	NA	NA	NA	NA	498	0	lasso	0.01119	6.18e-06	NA	NA	NA	NA	NA	NA	NA
H3C3-out.wgt.RDat	/u/home/t/tboltz/project-ophoff/rna_whole_blood/cts_TWAS_latest/T_Cells_CD4_Naive_weights2//H3C3-out.wgt.RDat	H3C3	6	26045640	26046097	0.0363	NA	NA	NA	NA	NA	NA	524	0	blup	0.02159	4.92e-10	NA	NA	NA	NA	NA	NA	NA
H3C6-out.wgt.RDat	/u/home/t/tboltz/project-ophoff/rna_whole_blood/cts_TWAS_latest/T_Cells_CD4_Naive_weights2//H3C6-out.wgt.RDat	H3C6	6	26224428	26227701	0.1468	NA	NA	NA	NA	NA	NA	484	0	lasso	0.10328	4.47e-43	NA	NA	NA	NA	NA	NA	NA
H4C8-out.wgt.RDat	/u/home/t/tboltz/project-ophoff/rna_whole_blood/cts_TWAS_latest/T_Cells_CD4_Naive_weights2//H4C8-out.wgt.RDat	H4C8	6	26277838	26285866	0.0827	NA	NA	NA	NA	NA	NA	448	0	enet	0.03541	1.79e-15	NA	NA	NA	NA	NA	NA	NA
HMGN4-out.wgt.RDat	/u/home/t/tboltz/project-ophoff/rna_whole_blood/cts_TWAS_latest/T_Cells_CD4_Naive_weights2//HMGN4-out.wgt.RDat	HMGN4	6	26538595	26547161	0.0516	NA	NA	NA	NA	NA	NA	345	0	lasso	0.06217	3.80e-26	NA	NA	NA	NA	NA	NA	NA
HSD17B8-out.wgt.RDat	/u/home/t/tboltz/project-ophoff/rna_whole_blood/cts_TWAS_latest/T_Cells_CD4_Naive_weights2//HSD17B8-out.wgt.RDat	HSD17B8	6	33172433	33174608	0.0272	NA	NA	NA	NA	NA	NA	341	0	enet	0.02494	2.38e-11	NA	NA	NA	NA	NA	NA	NA
HSPA1B-out.wgt.RDat	/u/home/t/tboltz/project-ophoff/rna_whole_blood/cts_TWAS_latest/T_Cells_CD4_Naive_weights2//HSPA1B-out.wgt.RDat	HSPA1B	6	31795516	31798031	0.1311	NA	NA	NA	NA	NA	NA	234	0	enet	0.04097	1.13e-17	NA	NA	NA	NA	NA	NA	NA
IER3-out.wgt.RDat	/u/home/t/tboltz/project-ophoff/rna_whole_blood/cts_TWAS_latest/T_Cells_CD4_Naive_weights2//IER3-out.wgt.RDat	IER3	6	30710977	30712325	0.1196	NA	NA	NA	NA	NA	NA	75	0	enet	0.05062	1.65e-21	NA	NA	NA	NA	NA	NA	NA
ITPR3-out.wgt.RDat	/u/home/t/tboltz/project-ophoff/rna_whole_blood/cts_TWAS_latest/T_Cells_CD4_Naive_weights2//ITPR3-out.wgt.RDat	ITPR3	6	33588143	33664351	0.1627	NA	NA	NA	NA	NA	NA	326	0	enet	0.20246	3.36e-87	NA	NA	NA	NA	NA	NA	NA
LST1-out.wgt.RDat	/u/home/t/tboltz/project-ophoff/rna_whole_blood/cts_TWAS_latest/T_Cells_CD4_Naive_weights2//LST1-out.wgt.RDat	LST1	6	31553902	31556686	0.0644	NA	NA	NA	NA	NA	NA	292	0	enet	0.03209	3.64e-14	NA	NA	NA	NA	NA	NA	NA
LY6G5C-out.wgt.RDat	/u/home/t/tboltz/project-ophoff/rna_whole_blood/cts_TWAS_latest/T_Cells_CD4_Naive_weights2//LY6G5C-out.wgt.RDat	LY6G5C	6	31644462	31651817	0.0515	NA	NA	NA	NA	NA	NA	237	0	blup	0.02457	3.32e-11	NA	NA	NA	NA	NA	NA	NA
PSMB8-out.wgt.RDat	/u/home/t/tboltz/project-ophoff/rna_whole_blood/cts_TWAS_latest/T_Cells_CD4_Naive_weights2//PSMB8-out.wgt.RDat	PSMB8	6	32808495	32812456	0.0255	NA	NA	NA	NA	NA	NA	231	0	enet	0.01589	8.56e-08	NA	NA	NA	NA	NA	NA	NA
PSMB9-out.wgt.RDat	/u/home/t/tboltz/project-ophoff/rna_whole_blood/cts_TWAS_latest/T_Cells_CD4_Naive_weights2//PSMB9-out.wgt.RDat	PSMB9	6	32811914	32827628	0.0444	NA	NA	NA	NA	NA	NA	231	0	lasso	0.05504	2.81e-23	NA	NA	NA	NA	NA	NA	NA
RPS18-out.wgt.RDat	/u/home/t/tboltz/project-ophoff/rna_whole_blood/cts_TWAS_latest/T_Cells_CD4_Naive_weights2//RPS18-out.wgt.RDat	RPS18	6	33239853	33244288	0.0304	NA	NA	NA	NA	NA	NA	393	0	blup	0.00856	6.82e-05	NA	NA	NA	NA	NA	NA	NA
SKIV2L-out.wgt.RDat	/u/home/t/tboltz/project-ophoff/rna_whole_blood/cts_TWAS_latest/T_Cells_CD4_Naive_weights2//SKIV2L-out.wgt.RDat	SKIV2L	6	31926895	31937528	0.0185	NA	NA	NA	NA	NA	NA	216	0	lasso	0.01776	1.58e-08	NA	NA	NA	NA	NA	NA	NA
SLC44A4-out.wgt.RDat	/u/home/t/tboltz/project-ophoff/rna_whole_blood/cts_TWAS_latest/T_Cells_CD4_Naive_weights2//SLC44A4-out.wgt.RDat	SLC44A4	6	31830970	31846823	0.0226	NA	NA	NA	NA	NA	NA	221	0	lasso	0.02704	3.56e-12	NA	NA	NA	NA	NA	NA	NA
TCF19-out.wgt.RDat	/u/home/t/tboltz/project-ophoff/rna_whole_blood/cts_TWAS_latest/T_Cells_CD4_Naive_weights2//TCF19-out.wgt.RDat	TCF19	6	31126325	31134936	0.1499	NA	NA	NA	NA	NA	NA	168	0	enet	0.11873	1.26e-49	NA	NA	NA	NA	NA	NA	NA
TRIM10-out.wgt.RDat	/u/home/t/tboltz/project-ophoff/rna_whole_blood/cts_TWAS_latest/T_Cells_CD4_Naive_weights2//TRIM10-out.wgt.RDat	TRIM10	6	30119721	30128988	0.0221	NA	NA	NA	NA	NA	NA	41	0	blup	0.02142	5.73e-10	NA	NA	NA	NA	NA	NA	NA
TRIM27-out.wgt.RDat	/u/home/t/tboltz/project-ophoff/rna_whole_blood/cts_TWAS_latest/T_Cells_CD4_Naive_weights2//TRIM27-out.wgt.RDat	TRIM27	6	28870780	28891765	0.0456	NA	NA	NA	NA	NA	NA	49	0	enet	0.03709	3.87e-16	NA	NA	NA	NA	NA	NA	NA
VARS2-out.wgt.RDat	/u/home/t/tboltz/project-ophoff/rna_whole_blood/cts_TWAS_latest/T_Cells_CD4_Naive_weights2//VARS2-out.wgt.RDat	VARS2	6	30881983	30894236	0.0773	NA	NA	NA	NA	NA	NA	90	0	blup	0.03951	4.27e-17	NA	NA	NA	NA	NA	NA	NA
ZFP57-out.wgt.RDat	/u/home/t/tboltz/project-ophoff/rna_whole_blood/cts_TWAS_latest/T_Cells_CD4_Naive_weights2//ZFP57-out.wgt.RDat	ZFP57	6	29640170	29648887	0.2938	NA	NA	NA	NA	NA	NA	41	0	enet	0.53155	4.50e-287	NA	NA	NA	NA	NA	NA	NA
ZNF391-out.wgt.RDat	/u/home/t/tboltz/project-ophoff/rna_whole_blood/cts_TWAS_latest/T_Cells_CD4_Naive_weights2//ZNF391-out.wgt.RDat	ZNF391	6	27342395	27371683	0.0170	NA	NA	NA	NA	NA	NA	283	0	enet	0.01773	1.62e-08	NA	NA	NA	NA	NA	NA	NA
ZSCAN23-out.wgt.RDat	/u/home/t/tboltz/project-ophoff/rna_whole_blood/cts_TWAS_latest/T_Cells_CD4_Naive_weights2//ZSCAN23-out.wgt.RDat	ZSCAN23	6	28399708	28411279	0.1515	NA	NA	NA	NA	NA	NA	317	0	lasso	0.10514	7.37e-44	NA	NA	NA	NA	NA	NA	NA
ZSCAN9-out.wgt.RDat	/u/home/t/tboltz/project-ophoff/rna_whole_blood/cts_TWAS_latest/T_Cells_CD4_Naive_weights2//ZSCAN9-out.wgt.RDat	ZSCAN9	6	28192665	28201260	0.0487	NA	NA	NA	NA	NA	NA	391	0	enet	0.03001	2.41e-13	NA	NA	NA	NA	NA	NA	NA
PANEL	FILE	ID	CHR	P0	P1	HSQ	BEST.GWAS.ID	BEST.GWAS.Z	EQTL.ID	EQTL.R2	EQTL.Z	EQTL.GWAS.Z	NSNP	NWGT	MODEL	MODELCV.R2	MODELCV.PV	TWAS.Z	TWAS.P	COLOC.PP0	COLOC.PP1	COLOC.PP2	COLOC.PP3	COLOC.PP4
AASS-out.wgt.RDat	/u/home/t/tboltz/project-ophoff/rna_whole_blood/cts_TWAS_latest/T_Cells_CD4_Naive_weights2//AASS-out.wgt.RDat	AASS	7	1.22e+08	1.22e+08	0.09539	rs940422	-3.00	rs2268075	1.01e-01	-13.40	0.0986	155	6	lasso	0.11339	2.38e-47	-0.217554	8.28e-01	NA	NA	NA	NA	NA
ABHD11-out.wgt.RDat	/u/home/t/tboltz/project-ophoff/rna_whole_blood/cts_TWAS_latest/T_Cells_CD4_Naive_weights2//ABHD11-out.wgt.RDat	ABHD11	7	7.32e+07	7.32e+07	0.02038	rs12539316	-4.48	rs13232536	3.00e-02	-7.43	0.1819	101	4	lasso	0.02895	6.28e-13	-0.193618	8.46e-01	NA	NA	NA	NA	NA
ADAP1-out.wgt.RDat	/u/home/t/tboltz/project-ophoff/rna_whole_blood/cts_TWAS_latest/T_Cells_CD4_Naive_weights2//ADAP1-out.wgt.RDat	ADAP1	7	9.38e+05	9.95e+05	0.06363	rs1881116	4.47	rs4276575	1.03e-02	5.65	-1.7664	65	27	enet	0.02618	7.72e-12	-4.718818	2.37e-06	0.003	0.942	0.000	0.040	0.015
ADCK2-out.wgt.RDat	/u/home/t/tboltz/project-ophoff/rna_whole_blood/cts_TWAS_latest/T_Cells_CD4_Naive_weights2//ADCK2-out.wgt.RDat	ADCK2	7	1.40e+08	1.40e+08	0.05961	rs764891	3.12	rs2930320	5.19e-02	-9.71	-0.4516	91	1	lasso	0.05097	1.19e-21	0.451600	6.52e-01	NA	NA	NA	NA	NA
AOAH-out.wgt.RDat	/u/home/t/tboltz/project-ophoff/rna_whole_blood/cts_TWAS_latest/T_Cells_CD4_Naive_weights2//AOAH-out.wgt.RDat	AOAH	7	3.66e+07	3.68e+07	0.31405	rs17263531	4.87	rs7782947	1.39e-01	15.58	-1.3014	246	30	enet	0.25665	1.18e-113	-1.814415	6.96e-02	NA	NA	NA	NA	NA
AOC1-out.wgt.RDat	/u/home/t/tboltz/project-ophoff/rna_whole_blood/cts_TWAS_latest/T_Cells_CD4_Naive_weights2//AOC1-out.wgt.RDat	AOC1	7	1.51e+08	1.51e+08	0.18748	rs3807382	9.02	rs6464101	1.62e-01	16.81	0.9431	192	7	lasso	0.16233	9.87e-69	1.403956	1.60e-01	NA	NA	NA	NA	NA
AP4M1-out.wgt.RDat	/u/home/t/tboltz/project-ophoff/rna_whole_blood/cts_TWAS_latest/T_Cells_CD4_Naive_weights2//AP4M1-out.wgt.RDat	AP4M1	7	9.97e+07	9.97e+07	0.01067	rs10242455	7.24	rs4729577	1.02e-02	4.79	-0.8659	179	2	lasso	0.00661	4.15e-04	-0.853380	3.93e-01	NA	NA	NA	NA	NA
ARHGEF35-out.wgt.RDat	/u/home/t/tboltz/project-ophoff/rna_whole_blood/cts_TWAS_latest/T_Cells_CD4_Naive_weights2//ARHGEF35-out.wgt.RDat	ARHGEF35	7	1.44e+08	1.44e+08	0.08581	rs1208167	-3.43	rs10252253	5.88e-02	-10.27	-0.4055	122	15	enet	0.07165	5.47e-30	0.242677	8.08e-01	NA	NA	NA	NA	NA
ARHGEF5-out.wgt.RDat	/u/home/t/tboltz/project-ophoff/rna_whole_blood/cts_TWAS_latest/T_Cells_CD4_Naive_weights2//ARHGEF5-out.wgt.RDat	ARHGEF5	7	1.44e+08	1.44e+08	0.01800	rs1208167	-3.43	rs1208190	9.02e-03	-5.13	2.6225	138	138	blup	0.01127	5.74e-06	-1.650414	9.89e-02	NA	NA	NA	NA	NA
ARPC1B-out.wgt.RDat	/u/home/t/tboltz/project-ophoff/rna_whole_blood/cts_TWAS_latest/T_Cells_CD4_Naive_weights2//ARPC1B-out.wgt.RDat	ARPC1B	7	9.90e+07	9.90e+07	0.03685	rs10242455	7.24	rs17854665	3.49e-02	8.26	5.4907	175	17	enet	0.04146	7.24e-18	1.875685	6.07e-02	NA	NA	NA	NA	NA
ATP6V0E2-out.wgt.RDat	/u/home/t/tboltz/project-ophoff/rna_whole_blood/cts_TWAS_latest/T_Cells_CD4_Naive_weights2//ATP6V0E2-out.wgt.RDat	ATP6V0E2	7	1.50e+08	1.50e+08	0.17367	rs3735319	3.85	rs3735333	6.72e-02	10.98	0.8095	52	4	lasso	0.09034	1.14e-37	2.099298	3.58e-02	0.000	0.997	0.000	0.002	0.001
BLVRA-out.wgt.RDat	/u/home/t/tboltz/project-ophoff/rna_whole_blood/cts_TWAS_latest/T_Cells_CD4_Naive_weights2//BLVRA-out.wgt.RDat	BLVRA	7	4.38e+07	4.38e+07	0.07573	rs3757840	-3.52	rs1181573	1.34e-01	-15.28	-1.3444	197	17	enet	0.15622	5.35e-66	0.815675	4.15e-01	NA	NA	NA	NA	NA
C1GALT1-out.wgt.RDat	/u/home/t/tboltz/project-ophoff/rna_whole_blood/cts_TWAS_latest/T_Cells_CD4_Naive_weights2//C1GALT1-out.wgt.RDat	C1GALT1	7	7.20e+06	7.29e+06	0.07937	rs9639027	3.94	rs10272173	8.51e-02	12.35	-1.1151	136	29	enet	0.10239	1.06e-42	-1.396738	1.62e-01	NA	NA	NA	NA	NA
C7orf25-out.wgt.RDat	/u/home/t/tboltz/project-ophoff/rna_whole_blood/cts_TWAS_latest/T_Cells_CD4_Naive_weights2//C7orf25-out.wgt.RDat	C7orf25	7	4.29e+07	4.30e+07	0.04128	rs603834	-4.41	rs653881	3.99e-02	8.53	-4.2020	157	157	blup	0.03888	7.65e-17	-3.628984	2.85e-04	0.000	0.081	0.000	0.008	0.911
C7orf50-out.wgt.RDat	/u/home/t/tboltz/project-ophoff/rna_whole_blood/cts_TWAS_latest/T_Cells_CD4_Naive_weights2//C7orf50-out.wgt.RDat	C7orf50	7	1.04e+06	1.18e+06	0.02554	rs1881116	4.47	rs11977029	3.62e-03	4.77	-0.3154	87	11	enet	0.01574	9.86e-08	-1.792909	7.30e-02	NA	NA	NA	NA	NA
CASTOR3-out.wgt.RDat	/u/home/t/tboltz/project-ophoff/rna_whole_blood/cts_TWAS_latest/T_Cells_CD4_Naive_weights2//CASTOR3-out.wgt.RDat	CASTOR3	7	9.98e+07	9.99e+07	0.01699	rs221784	7.92	rs11764176	2.07e-02	6.26	-0.6000	177	6	enet	0.02075	1.05e-09	-0.824671	4.10e-01	NA	NA	NA	NA	NA
CAV2-out.wgt.RDat	/u/home/t/tboltz/project-ophoff/rna_whole_blood/cts_TWAS_latest/T_Cells_CD4_Naive_weights2//CAV2-out.wgt.RDat	CAV2	7	1.16e+08	1.16e+08	0.03765	rs10256914	7.68	rs926201	2.08e-02	6.91	-4.4309	180	4	lasso	0.04138	7.81e-18	-3.839246	1.23e-04	0.000	0.000	0.000	1.000	0.000
CCDC146-out.wgt.RDat	/u/home/t/tboltz/project-ophoff/rna_whole_blood/cts_TWAS_latest/T_Cells_CD4_Naive_weights2//CCDC146-out.wgt.RDat	CCDC146	7	7.68e+07	7.70e+07	0.36450	rs1972568	6.72	rs3108440	4.74e-02	10.47	0.8806	156	10	lasso	0.21490	4.09e-93	2.971652	2.96e-03	0.000	0.000	0.000	1.000	0.000
CCM2-out.wgt.RDat	/u/home/t/tboltz/project-ophoff/rna_whole_blood/cts_TWAS_latest/T_Cells_CD4_Naive_weights2//CCM2-out.wgt.RDat	CCM2	7	4.50e+07	4.51e+07	0.11900	rs1557934	-15.51	rs10951792	1.84e-01	17.93	4.8567	173	11	lasso	0.18593	1.75e-79	4.547514	5.43e-06	0.000	0.000	0.000	1.000	0.000
CCZ1B-out.wgt.RDat	/u/home/t/tboltz/project-ophoff/rna_whole_blood/cts_TWAS_latest/T_Cells_CD4_Naive_weights2//CCZ1B-out.wgt.RDat	CCZ1B	7	6.83e+06	6.87e+06	0.07823	rs2881698	10.04	rs10242703	4.60e-02	-9.17	1.8302	130	15	enet	0.04548	1.83e-19	-1.748411	8.04e-02	NA	NA	NA	NA	NA
CCZ1-out.wgt.RDat	/u/home/t/tboltz/project-ophoff/rna_whole_blood/cts_TWAS_latest/T_Cells_CD4_Naive_weights2//CCZ1-out.wgt.RDat	CCZ1	7	5.94e+06	5.97e+06	0.17370	rs836556	5.39	rs3801030	4.65e-04	4.05	0.4247	114	23	enet	0.04949	4.63e-21	-1.607338	1.08e-01	NA	NA	NA	NA	NA
CD36-out.wgt.RDat	/u/home/t/tboltz/project-ophoff/rna_whole_blood/cts_TWAS_latest/T_Cells_CD4_Naive_weights2//CD36-out.wgt.RDat	CD36	7	8.00e+07	8.03e+07	0.03188	rs11983803	3.06	rs3211828	3.18e-02	-7.57	2.1353	214	214	blup	0.03549	1.66e-15	-3.261184	1.11e-03	0.000	0.989	0.000	0.001	0.010
CDCA7L-out.wgt.RDat	/u/home/t/tboltz/project-ophoff/rna_whole_blood/cts_TWAS_latest/T_Cells_CD4_Naive_weights2//CDCA7L-out.wgt.RDat	CDCA7L	7	2.19e+07	2.20e+07	0.01790	rs725095	-3.50	rs10485987	-4.50e-04	4.36	0.4353	283	283	blup	0.00476	2.36e-03	1.364776	1.72e-01	NA	NA	NA	NA	NA
CDK14-out.wgt.RDat	/u/home/t/tboltz/project-ophoff/rna_whole_blood/cts_TWAS_latest/T_Cells_CD4_Naive_weights2//CDK14-out.wgt.RDat	CDK14	7	9.01e+07	9.08e+07	0.01869	rs10277895	3.22	rs17716111	5.96e-03	-4.27	-0.7675	335	9	enet	0.00653	4.49e-04	0.018455	9.85e-01	NA	NA	NA	NA	NA
CHCHD2-out.wgt.RDat	/u/home/t/tboltz/project-ophoff/rna_whole_blood/cts_TWAS_latest/T_Cells_CD4_Naive_weights2//CHCHD2-out.wgt.RDat	CHCHD2	7	5.62e+07	5.62e+07	0.01824	rs816411	-6.26	rs11765364	8.14e-03	-5.45	-4.8429	147	7	lasso	0.01524	1.55e-07	5.369182	7.91e-08	0.000	0.000	0.001	0.084	0.915
CLEC5A-out.wgt.RDat	/u/home/t/tboltz/project-ophoff/rna_whole_blood/cts_TWAS_latest/T_Cells_CD4_Naive_weights2//CLEC5A-out.wgt.RDat	CLEC5A	7	1.42e+08	1.42e+08	0.04932	rs7780248	-3.32	rs1285968	1.26e-02	6.09	0.5070	166	9	lasso	0.02271	1.79e-10	0.510500	6.10e-01	NA	NA	NA	NA	NA
CNPY4-out.wgt.RDat	/u/home/t/tboltz/project-ophoff/rna_whole_blood/cts_TWAS_latest/T_Cells_CD4_Naive_weights2//CNPY4-out.wgt.RDat	CNPY4	7	9.97e+07	9.97e+07	0.02249	rs10242455	7.24	rs4424195	2.29e-03	4.38	-1.0845	179	179	blup	0.00965	2.52e-05	-2.565125	1.03e-02	0.000	0.000	0.376	0.591	0.033
COA1-out.wgt.RDat	/u/home/t/tboltz/project-ophoff/rna_whole_blood/cts_TWAS_latest/T_Cells_CD4_Naive_weights2//COA1-out.wgt.RDat	COA1	7	4.36e+07	4.38e+07	0.11339	rs3757840	-3.52	rs9297137	2.22e-01	19.78	1.5649	226	43	enet	0.22796	2.03e-99	0.997944	3.18e-01	NA	NA	NA	NA	NA
COG5-out.wgt.RDat	/u/home/t/tboltz/project-ophoff/rna_whole_blood/cts_TWAS_latest/T_Cells_CD4_Naive_weights2//COG5-out.wgt.RDat	COG5	7	1.07e+08	1.07e+08	0.02473	rs7782475	-5.69	rs2204833	2.62e-02	6.97	-0.6706	112	3	lasso	0.02451	3.52e-11	-0.572980	5.67e-01	NA	NA	NA	NA	NA
COL26A1-out.wgt.RDat	/u/home/t/tboltz/project-ophoff/rna_whole_blood/cts_TWAS_latest/T_Cells_CD4_Naive_weights2//COL26A1-out.wgt.RDat	COL26A1	7	1.01e+08	1.01e+08	0.15327	rs6942609	-6.33	rs10228118	1.42e-01	15.75	0.5587	159	2	enet	0.14153	1.69e-59	0.534580	5.93e-01	NA	NA	NA	NA	NA
COPG2-out.wgt.RDat	/u/home/t/tboltz/project-ophoff/rna_whole_blood/cts_TWAS_latest/T_Cells_CD4_Naive_weights2//COPG2-out.wgt.RDat	COPG2	7	1.30e+08	1.30e+08	0.06862	rs7810507	5.67	rs7803211	6.17e-02	-10.53	0.5260	119	119	blup	0.06130	8.52e-26	-0.450667	6.52e-01	NA	NA	NA	NA	NA
COPS6-out.wgt.RDat	/u/home/t/tboltz/project-ophoff/rna_whole_blood/cts_TWAS_latest/T_Cells_CD4_Naive_weights2//COPS6-out.wgt.RDat	COPS6	7	9.97e+07	9.97e+07	0.01743	rs10242455	7.24	rs11558476	5.47e-03	-4.75	2.0752	180	3	lasso	0.01125	5.82e-06	-1.354856	1.75e-01	NA	NA	NA	NA	NA
COX19-out.wgt.RDat	/u/home/t/tboltz/project-ophoff/rna_whole_blood/cts_TWAS_latest/T_Cells_CD4_Naive_weights2//COX19-out.wgt.RDat	COX19	7	9.38e+05	1.02e+06	0.01448	rs1881116	4.47	rs884977	3.12e-03	-3.53	1.8651	65	16	enet	0.00986	2.07e-05	-1.046654	2.95e-01	NA	NA	NA	NA	NA
CPA5-out.wgt.RDat	/u/home/t/tboltz/project-ophoff/rna_whole_blood/cts_TWAS_latest/T_Cells_CD4_Naive_weights2//CPA5-out.wgt.RDat	CPA5	7	1.30e+08	1.30e+08	0.17856	rs7810507	5.67	rs11772922	2.88e-01	22.39	0.4594	111	24	enet	0.29697	1.29e-134	1.097431	2.72e-01	NA	NA	NA	NA	NA
CPED1-out.wgt.RDat	/u/home/t/tboltz/project-ophoff/rna_whole_blood/cts_TWAS_latest/T_Cells_CD4_Naive_weights2//CPED1-out.wgt.RDat	CPED1	7	1.21e+08	1.21e+08	0.09933	rs11982968	-2.10	rs10277935	6.47e-02	-10.81	0.0350	153	5	lasso	0.06875	8.20e-29	-0.210783	8.33e-01	NA	NA	NA	NA	NA
CPVL-out.wgt.RDat	/u/home/t/tboltz/project-ophoff/rna_whole_blood/cts_TWAS_latest/T_Cells_CD4_Naive_weights2//CPVL-out.wgt.RDat	CPVL	7	2.90e+07	2.92e+07	0.12866	rs3793255	-3.53	rs10486607	5.60e-02	-9.98	-0.8014	227	32	enet	0.07033	1.88e-29	0.570758	5.68e-01	NA	NA	NA	NA	NA
CRCP-out.wgt.RDat	/u/home/t/tboltz/project-ophoff/rna_whole_blood/cts_TWAS_latest/T_Cells_CD4_Naive_weights2//CRCP-out.wgt.RDat	CRCP	7	6.56e+07	6.56e+07	0.04814	rs12532327	-5.56	rs12530898	1.25e-02	5.77	-5.4112	59	59	blup	0.02754	2.26e-12	-4.922087	8.56e-07	0.000	0.000	0.000	0.010	0.989
CREB5-out.wgt.RDat	/u/home/t/tboltz/project-ophoff/rna_whole_blood/cts_TWAS_latest/T_Cells_CD4_Naive_weights2//CREB5-out.wgt.RDat	CREB5	7	2.83e+07	2.89e+07	0.03994	rs4722760	-10.69	rs16874653	2.50e-02	-6.83	0.9162	252	2	lasso	0.02437	3.99e-11	-0.761755	4.46e-01	NA	NA	NA	NA	NA
CROT-out.wgt.RDat	/u/home/t/tboltz/project-ophoff/rna_whole_blood/cts_TWAS_latest/T_Cells_CD4_Naive_weights2//CROT-out.wgt.RDat	CROT	7	8.70e+07	8.70e+07	0.01194	rs6944268	-3.42	rs802036	9.07e-06	4.07	-2.9567	278	278	blup	0.00592	7.91e-04	-2.652497	7.99e-03	0.799	0.180	0.009	0.002	0.010
CRPPA-out.wgt.RDat	/u/home/t/tboltz/project-ophoff/rna_whole_blood/cts_TWAS_latest/T_Cells_CD4_Naive_weights2//CRPPA-out.wgt.RDat	CRPPA	7	1.61e+07	1.65e+07	0.05013	rs1942645	-4.05	rs11974818	2.55e-02	-6.77	0.5053	274	33	enet	0.03464	3.62e-15	-0.769280	4.42e-01	NA	NA	NA	NA	NA
CRYGN-out.wgt.RDat	/u/home/t/tboltz/project-ophoff/rna_whole_blood/cts_TWAS_latest/T_Cells_CD4_Naive_weights2//CRYGN-out.wgt.RDat	CRYGN	7	1.51e+08	1.51e+08	0.09084	rs1547958	-3.62	rs6464142	6.15e-02	10.44	1.2331	115	3	lasso	0.06384	8.01e-27	1.010683	3.12e-01	NA	NA	NA	NA	NA
CTAGE15-out.wgt.RDat	/u/home/t/tboltz/project-ophoff/rna_whole_blood/cts_TWAS_latest/T_Cells_CD4_Naive_weights2//CTAGE15-out.wgt.RDat	CTAGE15	7	1.43e+08	1.43e+08	0.02895	rs4236482	-1.81	rs6963381	5.85e-03	3.97	1.7669	97	4	lasso	0.00260	1.91e-02	1.330309	1.83e-01	NA	NA	NA	NA	NA
CTAGE6-out.wgt.RDat	/u/home/t/tboltz/project-ophoff/rna_whole_blood/cts_TWAS_latest/T_Cells_CD4_Naive_weights2//CTAGE6-out.wgt.RDat	CTAGE6	7	1.43e+08	1.43e+08	0.04767	rs4236482	-1.81	rs1880560	1.52e-02	-5.27	0.5557	111	10	lasso	0.02245	2.26e-10	-0.956451	3.39e-01	NA	NA	NA	NA	NA
CTAGE8-out.wgt.RDat	/u/home/t/tboltz/project-ophoff/rna_whole_blood/cts_TWAS_latest/T_Cells_CD4_Naive_weights2//CTAGE8-out.wgt.RDat	CTAGE8	7	1.44e+08	1.44e+08	0.01500	rs1208167	-3.43	rs2951368	1.30e-02	-5.10	0.0369	133	3	lasso	0.01016	1.58e-05	-0.000267	1.00e+00	NA	NA	NA	NA	NA
CYTH3-out.wgt.RDat	/u/home/t/tboltz/project-ophoff/rna_whole_blood/cts_TWAS_latest/T_Cells_CD4_Naive_weights2//CYTH3-out.wgt.RDat	CYTH3	7	6.20e+06	6.31e+06	0.01499	rs2881698	10.04	rs3801030	7.19e-03	4.30	0.4247	126	126	blup	0.00753	1.78e-04	-1.609562	1.07e-01	NA	NA	NA	NA	NA
DAGLB-out.wgt.RDat	/u/home/t/tboltz/project-ophoff/rna_whole_blood/cts_TWAS_latest/T_Cells_CD4_Naive_weights2//DAGLB-out.wgt.RDat	DAGLB	7	6.45e+06	6.52e+06	0.02678	rs2881698	10.04	rs3750038	3.60e-02	8.37	4.5399	114	6	enet	0.03376	8.06e-15	4.723184	2.32e-06	0.000	0.000	0.000	1.000	0.000
DNAJB6-out.wgt.RDat	/u/home/t/tboltz/project-ophoff/rna_whole_blood/cts_TWAS_latest/T_Cells_CD4_Naive_weights2//DNAJB6-out.wgt.RDat	DNAJB6	7	1.57e+08	1.57e+08	0.16020	rs2969125	5.62	rs10440911	1.30e-01	-15.14	-2.6652	159	33	enet	0.14358	2.12e-60	2.959028	3.09e-03	0.000	0.071	0.000	0.926	0.002
DTX2-out.wgt.RDat	/u/home/t/tboltz/project-ophoff/rna_whole_blood/cts_TWAS_latest/T_Cells_CD4_Naive_weights2//DTX2-out.wgt.RDat	DTX2	7	7.61e+07	7.61e+07	0.04452	rs3912067	2.14	rs2286428	2.85e-02	7.31	-1.6608	75	5	lasso	0.02473	2.88e-11	-1.739883	8.19e-02	NA	NA	NA	NA	NA
EIF3B-out.wgt.RDat	/u/home/t/tboltz/project-ophoff/rna_whole_blood/cts_TWAS_latest/T_Cells_CD4_Naive_weights2//EIF3B-out.wgt.RDat	EIF3B	7	2.39e+06	2.42e+06	0.03952	rs7805092	-7.43	rs953770	1.50e-02	5.46	2.5370	188	4	lasso	0.01289	1.31e-06	2.576834	9.97e-03	0.000	0.000	0.010	0.989	0.001
ELAPOR2-out.wgt.RDat	/u/home/t/tboltz/project-ophoff/rna_whole_blood/cts_TWAS_latest/T_Cells_CD4_Naive_weights2//ELAPOR2-out.wgt.RDat	ELAPOR2	7	8.65e+07	8.67e+07	0.04045	rs6944268	-3.42	rs4728664	1.55e-02	5.95	-1.0236	269	20	enet	0.02421	4.61e-11	-0.655855	5.12e-01	NA	NA	NA	NA	NA
ELMO1-out.wgt.RDat	/u/home/t/tboltz/project-ophoff/rna_whole_blood/cts_TWAS_latest/T_Cells_CD4_Naive_weights2//ELMO1-out.wgt.RDat	ELMO1	7	3.69e+07	3.75e+07	0.19304	rs16879645	6.95	rs10260856	1.68e-01	17.12	-3.5789	355	45	enet	0.18274	5.13e-78	-4.776316	1.79e-06	0.000	0.000	0.000	1.000	0.000
EPDR1-out.wgt.RDat	/u/home/t/tboltz/project-ophoff/rna_whole_blood/cts_TWAS_latest/T_Cells_CD4_Naive_weights2//EPDR1-out.wgt.RDat	EPDR1	7	3.80e+07	3.80e+07	0.04741	rs12540876	2.77	rs10488617	2.49e-02	-6.80	2.4329	260	19	enet	0.02987	2.75e-13	-0.894881	3.71e-01	NA	NA	NA	NA	NA
EPHB4-out.wgt.RDat	/u/home/t/tboltz/project-ophoff/rna_whole_blood/cts_TWAS_latest/T_Cells_CD4_Naive_weights2//EPHB4-out.wgt.RDat	EPHB4	7	1.00e+08	1.00e+08	0.10593	rs221784	7.92	rs2247445	8.95e-02	-13.12	-2.9865	161	23	enet	0.12461	3.78e-52	2.011532	4.43e-02	0.000	0.000	0.000	1.000	0.000
EPHB6-out.wgt.RDat	/u/home/t/tboltz/project-ophoff/rna_whole_blood/cts_TWAS_latest/T_Cells_CD4_Naive_weights2//EPHB6-out.wgt.RDat	EPHB6	7	1.43e+08	1.43e+08	0.00670	rs11768398	2.63	rs4252461	8.73e-03	4.52	1.0513	135	4	enet	0.00577	9.10e-04	1.054668	2.92e-01	NA	NA	NA	NA	NA
ESYT2-out.wgt.RDat	/u/home/t/tboltz/project-ophoff/rna_whole_blood/cts_TWAS_latest/T_Cells_CD4_Naive_weights2//ESYT2-out.wgt.RDat	ESYT2	7	1.59e+08	1.59e+08	0.03050	rs1869362	-3.55	rs1153999	3.08e-02	7.68	-0.0162	190	6	lasso	0.03435	4.71e-15	-0.525128	5.99e-01	NA	NA	NA	NA	NA
EXOC4-out.wgt.RDat	/u/home/t/tboltz/project-ophoff/rna_whole_blood/cts_TWAS_latest/T_Cells_CD4_Naive_weights2//EXOC4-out.wgt.RDat	EXOC4	7	1.33e+08	1.34e+08	0.08488	rs7800006	-3.50	rs6467484	1.34e-02	-5.78	-0.3526	271	8	lasso	0.03371	8.43e-15	-1.424239	1.54e-01	NA	NA	NA	NA	NA
FBXL13-out.wgt.RDat	/u/home/t/tboltz/project-ophoff/rna_whole_blood/cts_TWAS_latest/T_Cells_CD4_Naive_weights2//FBXL13-out.wgt.RDat	FBXL13	7	1.02e+08	1.03e+08	0.02324	rs10282605	-3.21	rs17135913	1.53e-02	5.45	-1.7857	91	3	lasso	0.01228	2.29e-06	-1.785174	7.42e-02	NA	NA	NA	NA	NA
FIGNL1-out.wgt.RDat	/u/home/t/tboltz/project-ophoff/rna_whole_blood/cts_TWAS_latest/T_Cells_CD4_Naive_weights2//FIGNL1-out.wgt.RDat	FIGNL1	7	5.05e+07	5.06e+07	0.07157	rs10278451	5.50	rs6964823	6.07e-02	10.55	-1.6505	311	7	enet	0.05751	2.87e-24	-0.848553	3.96e-01	NA	NA	NA	NA	NA
FIS1-out.wgt.RDat	/u/home/t/tboltz/project-ophoff/rna_whole_blood/cts_TWAS_latest/T_Cells_CD4_Naive_weights2//FIS1-out.wgt.RDat	FIS1	7	1.01e+08	1.01e+08	0.04237	rs6942609	-6.33	rs10260813	2.77e-02	7.44	1.4483	163	5	lasso	0.02560	1.31e-11	1.432887	1.52e-01	NA	NA	NA	NA	NA
FKBP9-out.wgt.RDat	/u/home/t/tboltz/project-ophoff/rna_whole_blood/cts_TWAS_latest/T_Cells_CD4_Naive_weights2//FKBP9-out.wgt.RDat	FKBP9	7	3.30e+07	3.30e+07	0.05812	rs17364223	-3.39	rs10266139	3.42e-02	-7.93	-0.8631	200	200	blup	0.03591	1.14e-15	1.555332	1.20e-01	NA	NA	NA	NA	NA
GIGYF1-out.wgt.RDat	/u/home/t/tboltz/project-ophoff/rna_whole_blood/cts_TWAS_latest/T_Cells_CD4_Naive_weights2//GIGYF1-out.wgt.RDat	GIGYF1	7	1.00e+08	1.00e+08	0.01940	rs221784	7.92	rs221797	1.05e-02	4.97	4.5381	138	3	enet	0.00995	1.90e-05	4.506970	6.58e-06	0.000	0.000	0.077	0.639	0.284
GIMAP1-out.wgt.RDat	/u/home/t/tboltz/project-ophoff/rna_whole_blood/cts_TWAS_latest/T_Cells_CD4_Naive_weights2//GIMAP1-out.wgt.RDat	GIMAP1	7	1.50e+08	1.50e+08	0.03763	rs3807382	9.02	rs1055240	5.54e-02	-9.95	-0.5094	169	6	lasso	0.06123	9.05e-26	-0.003382	9.97e-01	NA	NA	NA	NA	NA
GIMAP2-out.wgt.RDat	/u/home/t/tboltz/project-ophoff/rna_whole_blood/cts_TWAS_latest/T_Cells_CD4_Naive_weights2//GIMAP2-out.wgt.RDat	GIMAP2	7	1.50e+08	1.50e+08	0.04994	rs3807382	9.02	rs6464094	3.26e-02	-8.45	-0.4204	164	26	enet	0.04187	5.00e-18	2.005781	4.49e-02	0.000	0.000	0.000	1.000	0.000
GIMAP4-out.wgt.RDat	/u/home/t/tboltz/project-ophoff/rna_whole_blood/cts_TWAS_latest/T_Cells_CD4_Naive_weights2//GIMAP4-out.wgt.RDat	GIMAP4	7	1.50e+08	1.50e+08	0.11486	rs3807382	9.02	rs12531207	3.22e-02	7.99	8.1490	152	42	enet	0.05923	5.80e-25	4.243059	2.20e-05	0.000	0.000	0.000	0.634	0.366
GLCCI1-out.wgt.RDat	/u/home/t/tboltz/project-ophoff/rna_whole_blood/cts_TWAS_latest/T_Cells_CD4_Naive_weights2//GLCCI1-out.wgt.RDat	GLCCI1	7	8.01e+06	8.13e+06	0.02002	rs12532271	-3.37	rs7798367	9.78e-03	5.45	-1.7174	170	7	lasso	0.01274	1.50e-06	-1.873443	6.10e-02	NA	NA	NA	NA	NA
GNA12-out.wgt.RDat	/u/home/t/tboltz/project-ophoff/rna_whole_blood/cts_TWAS_latest/T_Cells_CD4_Naive_weights2//GNA12-out.wgt.RDat	GNA12	7	2.77e+06	2.88e+06	0.10919	rs7805092	-7.43	rs1182179	6.21e-02	11.60	6.4968	152	5	lasso	0.13479	1.49e-56	4.331628	1.48e-05	0.000	0.000	0.000	0.599	0.401
GNB2-out.wgt.RDat	/u/home/t/tboltz/project-ophoff/rna_whole_blood/cts_TWAS_latest/T_Cells_CD4_Naive_weights2//GNB2-out.wgt.RDat	GNB2	7	1.00e+08	1.00e+08	0.02325	rs221784	7.92	rs221797	2.07e-02	6.76	4.5381	134	2	lasso	0.02308	1.29e-10	6.510192	7.51e-11	0.000	0.000	0.000	0.006	0.994
GPR141-out.wgt.RDat	/u/home/t/tboltz/project-ophoff/rna_whole_blood/cts_TWAS_latest/T_Cells_CD4_Naive_weights2//GPR141-out.wgt.RDat	GPR141	7	3.77e+07	3.79e+07	0.04502	rs16879645	6.95	rs1346019	3.47e-02	8.37	-1.0359	291	291	blup	0.03891	7.43e-17	0.538473	5.90e-01	NA	NA	NA	NA	NA
GPR146-out.wgt.RDat	/u/home/t/tboltz/project-ophoff/rna_whole_blood/cts_TWAS_latest/T_Cells_CD4_Naive_weights2//GPR146-out.wgt.RDat	GPR146	7	1.08e+06	1.10e+06	0.20487	rs1881116	4.47	rs2363286	2.12e-01	19.19	1.9751	82	4	lasso	0.21781	1.65e-94	2.488235	1.28e-02	0.000	0.953	0.000	0.041	0.007
GSAP-out.wgt.RDat	/u/home/t/tboltz/project-ophoff/rna_whole_blood/cts_TWAS_latest/T_Cells_CD4_Naive_weights2//GSAP-out.wgt.RDat	GSAP	7	7.69e+07	7.70e+07	0.09628	rs1972568	6.72	rs4729343	1.26e-01	15.07	5.9364	170	21	enet	0.13558	6.71e-57	5.894299	3.76e-09	0.000	0.000	0.000	0.238	0.762
GSDME-out.wgt.RDat	/u/home/t/tboltz/project-ophoff/rna_whole_blood/cts_TWAS_latest/T_Cells_CD4_Naive_weights2//GSDME-out.wgt.RDat	GSDME	7	2.47e+07	2.48e+07	0.07852	rs2711095	-4.19	rs2237315	5.03e-02	9.41	-1.8254	266	266	blup	0.06469	3.63e-27	-1.078118	2.81e-01	NA	NA	NA	NA	NA
GTPBP10-out.wgt.RDat	/u/home/t/tboltz/project-ophoff/rna_whole_blood/cts_TWAS_latest/T_Cells_CD4_Naive_weights2//GTPBP10-out.wgt.RDat	GTPBP10	7	9.00e+07	9.00e+07	0.04375	rs17867002	-2.70	rs17863999	1.65e-02	6.12	-0.5106	278	278	blup	0.02769	1.97e-12	0.764115	4.45e-01	NA	NA	NA	NA	NA
GUSB-out.wgt.RDat	/u/home/t/tboltz/project-ophoff/rna_whole_blood/cts_TWAS_latest/T_Cells_CD4_Naive_weights2//GUSB-out.wgt.RDat	GUSB	7	6.54e+07	6.54e+07	0.00912	rs12532327	-5.56	rs937108	1.14e-02	-4.80	-0.4585	53	53	blup	0.01130	5.58e-06	1.425522	1.54e-01	NA	NA	NA	NA	NA
HIP1-out.wgt.RDat	/u/home/t/tboltz/project-ophoff/rna_whole_blood/cts_TWAS_latest/T_Cells_CD4_Naive_weights2//HIP1-out.wgt.RDat	HIP1	7	7.52e+07	7.54e+07	0.15894	rs1167827	-3.93	rs757362	1.69e-01	-17.16	1.2497	71	26	enet	0.17885	3.16e-76	-2.112321	3.47e-02	0.000	0.994	0.000	0.003	0.002
HIPK2-out.wgt.RDat	/u/home/t/tboltz/project-ophoff/rna_whole_blood/cts_TWAS_latest/T_Cells_CD4_Naive_weights2//HIPK2-out.wgt.RDat	HIPK2	7	1.39e+08	1.39e+08	0.02625	rs2286198	-4.90	rs7787807	2.87e-02	7.15	-1.3076	125	3	lasso	0.02617	7.79e-12	-1.233841	2.17e-01	NA	NA	NA	NA	NA
HOXA1-out.wgt.RDat	/u/home/t/tboltz/project-ophoff/rna_whole_blood/cts_TWAS_latest/T_Cells_CD4_Naive_weights2//HOXA1-out.wgt.RDat	HOXA1	7	2.71e+07	2.71e+07	0.03406	rs490366	5.57	rs13311400	3.56e-02	8.06	2.8710	167	5	lasso	0.03753	2.61e-16	0.915702	3.60e-01	NA	NA	NA	NA	NA
HOXA5-out.wgt.RDat	/u/home/t/tboltz/project-ophoff/rna_whole_blood/cts_TWAS_latest/T_Cells_CD4_Naive_weights2//HOXA5-out.wgt.RDat	HOXA5	7	2.72e+07	2.72e+07	0.01513	rs490366	5.57	rs13311400	4.30e-03	4.43	2.8710	169	169	blup	0.00812	1.03e-04	-1.211548	2.26e-01	NA	NA	NA	NA	NA
IFRD1-out.wgt.RDat	/u/home/t/tboltz/project-ophoff/rna_whole_blood/cts_TWAS_latest/T_Cells_CD4_Naive_weights2//IFRD1-out.wgt.RDat	IFRD1	7	1.12e+08	1.12e+08	0.05951	rs2396541	3.45	rs10155882	2.51e-02	-6.75	-1.2447	75	3	lasso	0.03099	9.96e-14	0.636283	5.25e-01	NA	NA	NA	NA	NA
IGFBP3-out.wgt.RDat	/u/home/t/tboltz/project-ophoff/rna_whole_blood/cts_TWAS_latest/T_Cells_CD4_Naive_weights2//IGFBP3-out.wgt.RDat	IGFBP3	7	4.60e+07	4.60e+07	0.11256	rs17172610	-3.28	rs2471552	4.35e-02	-8.88	-0.7213	139	44	enet	0.05349	1.17e-22	1.473642	1.41e-01	NA	NA	NA	NA	NA
IRF5-out.wgt.RDat	/u/home/t/tboltz/project-ophoff/rna_whole_blood/cts_TWAS_latest/T_Cells_CD4_Naive_weights2//IRF5-out.wgt.RDat	IRF5	7	1.29e+08	1.29e+08	0.05654	rs4728142	-4.60	rs4728142	3.11e-02	7.96	-4.5978	128	3	lasso	0.03827	1.33e-16	-4.396063	1.10e-05	0.000	0.026	0.000	0.000	0.973
JAZF1-out.wgt.RDat	/u/home/t/tboltz/project-ophoff/rna_whole_blood/cts_TWAS_latest/T_Cells_CD4_Naive_weights2//JAZF1-out.wgt.RDat	JAZF1	7	2.79e+07	2.82e+07	0.07152	rs4722760	-10.69	rs4722771	2.96e-02	-7.24	1.6800	236	14	enet	0.04257	2.63e-18	-5.431382	5.59e-08	0.000	0.000	0.000	1.000	0.000
LAMTOR4-out.wgt.RDat	/u/home/t/tboltz/project-ophoff/rna_whole_blood/cts_TWAS_latest/T_Cells_CD4_Naive_weights2//LAMTOR4-out.wgt.RDat	LAMTOR4	7	9.97e+07	9.98e+07	0.01064	rs776746	7.23	rs11540426	8.85e-03	-4.47	-0.0453	168	5	lasso	0.00708	2.70e-04	-0.080519	9.36e-01	NA	NA	NA	NA	NA
LAT2-out.wgt.RDat	/u/home/t/tboltz/project-ophoff/rna_whole_blood/cts_TWAS_latest/T_Cells_CD4_Naive_weights2//LAT2-out.wgt.RDat	LAT2	7	7.36e+07	7.36e+07	0.06884	rs13238568	4.62	rs3135698	3.21e-02	-7.76	0.5255	102	16	enet	0.04157	6.54e-18	-0.335658	7.37e-01	NA	NA	NA	NA	NA
LLCFC1-out.wgt.RDat	/u/home/t/tboltz/project-ophoff/rna_whole_blood/cts_TWAS_latest/T_Cells_CD4_Naive_weights2//LLCFC1-out.wgt.RDat	LLCFC1	7	1.43e+08	1.43e+08	0.04626	rs11768398	2.63	rs3134904	2.54e-02	-6.86	1.8243	138	7	lasso	0.02812	1.34e-12	-0.657938	5.11e-01	NA	NA	NA	NA	NA
LMBR1-out.wgt.RDat	/u/home/t/tboltz/project-ophoff/rna_whole_blood/cts_TWAS_latest/T_Cells_CD4_Naive_weights2//LMBR1-out.wgt.RDat	LMBR1	7	1.56e+08	1.57e+08	0.06268	rs2969125	5.62	rs7807076	2.18e-02	-7.73	-2.3044	172	28	enet	0.04844	1.22e-20	2.810710	4.94e-03	0.000	0.071	0.000	0.925	0.004
LMTK2-out.wgt.RDat	/u/home/t/tboltz/project-ophoff/rna_whole_blood/cts_TWAS_latest/T_Cells_CD4_Naive_weights2//LMTK2-out.wgt.RDat	LMTK2	7	9.77e+07	9.78e+07	0.04810	rs4729421	-4.56	rs10241172	3.45e-02	-7.89	0.6609	160	20	enet	0.03794	1.80e-16	-1.373150	1.70e-01	NA	NA	NA	NA	NA
LRGUK-out.wgt.RDat	/u/home/t/tboltz/project-ophoff/rna_whole_blood/cts_TWAS_latest/T_Cells_CD4_Naive_weights2//LRGUK-out.wgt.RDat	LRGUK	7	1.34e+08	1.34e+08	0.06478	rs1469166	-4.56	rs6957026	2.35e-02	6.60	1.5522	239	37	enet	0.03284	1.86e-14	0.108978	9.13e-01	NA	NA	NA	NA	NA
LRRC4-out.wgt.RDat	/u/home/t/tboltz/project-ophoff/rna_whole_blood/cts_TWAS_latest/T_Cells_CD4_Naive_weights2//LRRC4-out.wgt.RDat	LRRC4	7	1.28e+08	1.28e+08	0.02124	rs17151707	4.78	rs322820	2.20e-02	-6.63	-1.0213	118	2	lasso	0.02168	4.54e-10	1.223601	2.21e-01	NA	NA	NA	NA	NA
LRRC61-out.wgt.RDat	/u/home/t/tboltz/project-ophoff/rna_whole_blood/cts_TWAS_latest/T_Cells_CD4_Naive_weights2//LRRC61-out.wgt.RDat	LRRC61	7	1.50e+08	1.50e+08	0.07412	rs3807382	9.02	rs6964110	4.33e-02	8.78	-0.5696	113	3	lasso	0.04172	5.69e-18	-0.537986	5.91e-01	NA	NA	NA	NA	NA
LRWD1-out.wgt.RDat	/u/home/t/tboltz/project-ophoff/rna_whole_blood/cts_TWAS_latest/T_Cells_CD4_Naive_weights2//LRWD1-out.wgt.RDat	LRWD1	7	1.02e+08	1.02e+08	0.01036	rs803073	-3.40	rs2229796	3.86e-04	3.50	-0.1809	72	72	blup	0.00356	7.46e-03	-2.434953	1.49e-02	0.965	0.035	0.001	0.000	0.000
MAD1L1-out.wgt.RDat	/u/home/t/tboltz/project-ophoff/rna_whole_blood/cts_TWAS_latest/T_Cells_CD4_Naive_weights2//MAD1L1-out.wgt.RDat	MAD1L1	7	1.86e+06	2.27e+06	0.02014	rs7805092	-7.43	rs13227446	1.95e-03	3.78	0.9419	213	2	enet	0.00387	5.51e-03	0.899977	3.68e-01	NA	NA	NA	NA	NA
MBLAC1-out.wgt.RDat	/u/home/t/tboltz/project-ophoff/rna_whole_blood/cts_TWAS_latest/T_Cells_CD4_Naive_weights2//MBLAC1-out.wgt.RDat	MBLAC1	7	9.97e+07	9.97e+07	0.02371	rs10242455	7.24	rs6960542	1.47e-02	5.52	0.3059	177	16	enet	0.01313	1.05e-06	-0.059133	9.53e-01	NA	NA	NA	NA	NA
MEPCE-out.wgt.RDat	/u/home/t/tboltz/project-ophoff/rna_whole_blood/cts_TWAS_latest/T_Cells_CD4_Naive_weights2//MEPCE-out.wgt.RDat	MEPCE	7	1.00e+08	1.00e+08	0.02389	rs221784	7.92	rs7794485	3.21e-02	-7.83	5.1104	174	21	enet	0.03023	1.98e-13	-5.047405	4.48e-07	0.000	0.000	0.000	1.000	0.000
MEST-out.wgt.RDat	/u/home/t/tboltz/project-ophoff/rna_whole_blood/cts_TWAS_latest/T_Cells_CD4_Naive_weights2//MEST-out.wgt.RDat	MEST	7	1.30e+08	1.30e+08	0.02000	rs7810507	5.67	rs10863	1.03e-02	-4.63	0.7296	112	112	blup	0.00922	3.74e-05	0.680513	4.96e-01	NA	NA	NA	NA	NA
METTL27-out.wgt.RDat	/u/home/t/tboltz/project-ophoff/rna_whole_blood/cts_TWAS_latest/T_Cells_CD4_Naive_weights2//METTL27-out.wgt.RDat	METTL27	7	7.32e+07	7.33e+07	0.04666	rs12539316	-4.48	rs4255023	9.84e-02	13.35	-0.1580	108	16	enet	0.09861	4.08e-41	-0.199450	8.42e-01	NA	NA	NA	NA	NA
METTL2B-out.wgt.RDat	/u/home/t/tboltz/project-ophoff/rna_whole_blood/cts_TWAS_latest/T_Cells_CD4_Naive_weights2//METTL2B-out.wgt.RDat	METTL2B	7	1.28e+08	1.28e+08	0.04075	rs17151707	4.78	rs6971091	1.47e-02	-5.23	-0.6407	128	128	blup	0.02442	3.83e-11	2.303062	2.13e-02	0.048	0.805	0.008	0.138	0.001
MGAM2-out.wgt.RDat	/u/home/t/tboltz/project-ophoff/rna_whole_blood/cts_TWAS_latest/T_Cells_CD4_Naive_weights2//MGAM2-out.wgt.RDat	MGAM2	7	1.42e+08	1.42e+08	0.11919	rs7780248	-3.32	rs4593441	4.05e-02	8.62	2.1536	196	4	lasso	0.03882	8.02e-17	2.065982	3.88e-02	0.000	0.989	0.000	0.001	0.010
MICALL2-out.wgt.RDat	/u/home/t/tboltz/project-ophoff/rna_whole_blood/cts_TWAS_latest/T_Cells_CD4_Naive_weights2//MICALL2-out.wgt.RDat	MICALL2	7	1.47e+06	1.50e+06	0.03218	rs1881116	4.47	rs6463854	2.32e-02	6.80	1.5622	126	3	lasso	0.02175	4.27e-10	1.565140	1.18e-01	NA	NA	NA	NA	NA
NCAPG2-out.wgt.RDat	/u/home/t/tboltz/project-ophoff/rna_whole_blood/cts_TWAS_latest/T_Cells_CD4_Naive_weights2//NCAPG2-out.wgt.RDat	NCAPG2	7	1.58e+08	1.58e+08	0.16912	rs1869362	-3.55	rs6973125	8.20e-02	12.03	-1.5071	198	38	enet	0.11301	3.44e-47	-1.708355	8.76e-02	NA	NA	NA	NA	NA
NCF1-out.wgt.RDat	/u/home/t/tboltz/project-ophoff/rna_whole_blood/cts_TWAS_latest/T_Cells_CD4_Naive_weights2//NCF1-out.wgt.RDat	NCF1	7	7.42e+07	7.42e+07	0.01480	rs13238568	4.62	rs35203738	1.81e-02	5.90	4.2744	50	4	lasso	0.01585	8.87e-08	4.247529	2.16e-05	0.000	0.112	0.000	0.010	0.879
NFE2L3-out.wgt.RDat	/u/home/t/tboltz/project-ophoff/rna_whole_blood/cts_TWAS_latest/T_Cells_CD4_Naive_weights2//NFE2L3-out.wgt.RDat	NFE2L3	7	2.62e+07	2.62e+07	0.03167	rs4722551	-5.30	rs6945071	2.20e-03	-4.58	2.7461	240	240	blup	0.01217	2.51e-06	-2.113348	3.46e-02	0.209	0.226	0.261	0.281	0.023
NFE4-out.wgt.RDat	/u/home/t/tboltz/project-ophoff/rna_whole_blood/cts_TWAS_latest/T_Cells_CD4_Naive_weights2//NFE4-out.wgt.RDat	NFE4	7	1.03e+08	1.03e+08	0.06649	rs1062831	2.92	rs17135913	3.04e-02	7.39	-1.7857	48	19	enet	0.03595	1.10e-15	-2.197463	2.80e-02	0.000	0.995	0.000	0.000	0.005
NME8-out.wgt.RDat	/u/home/t/tboltz/project-ophoff/rna_whole_blood/cts_TWAS_latest/T_Cells_CD4_Naive_weights2//NME8-out.wgt.RDat	NME8	7	3.79e+07	3.79e+07	0.03033	rs16879645	6.95	rs2722242	8.52e-03	-5.36	-1.7734	262	5	lasso	0.02193	3.64e-10	2.645815	8.15e-03	0.000	0.000	0.019	0.981	0.000
OR2AE1-out.wgt.RDat	/u/home/t/tboltz/project-ophoff/rna_whole_blood/cts_TWAS_latest/T_Cells_CD4_Naive_weights2//OR2AE1-out.wgt.RDat	OR2AE1	7	9.95e+07	9.95e+07	0.08141	rs10242455	7.24	rs2572006	7.10e-02	11.53	3.3641	206	11	lasso	0.07054	1.54e-29	3.265311	1.09e-03	0.000	0.000	0.000	1.000	0.000
ORAI2-out.wgt.RDat	/u/home/t/tboltz/project-ophoff/rna_whole_blood/cts_TWAS_latest/T_Cells_CD4_Naive_weights2//ORAI2-out.wgt.RDat	ORAI2	7	1.02e+08	1.02e+08	0.15943	rs803073	-3.40	rs12669274	3.69e-02	-8.20	-1.7026	74	28	enet	0.05022	2.38e-21	2.032251	4.21e-02	0.000	0.995	0.000	0.001	0.004
PHKG1-out.wgt.RDat	/u/home/t/tboltz/project-ophoff/rna_whole_blood/cts_TWAS_latest/T_Cells_CD4_Naive_weights2//PHKG1-out.wgt.RDat	PHKG1	7	5.61e+07	5.62e+07	0.01093	rs816411	-6.26	rs6593298	7.53e-03	-4.93	3.1841	147	147	blup	0.00614	6.45e-04	-3.041167	2.36e-03	0.000	0.001	0.070	0.926	0.004
PILRB-out.wgt.RDat	/u/home/t/tboltz/project-ophoff/rna_whole_blood/cts_TWAS_latest/T_Cells_CD4_Naive_weights2//PILRB-out.wgt.RDat	PILRB	7	9.99e+07	1.00e+08	0.02625	rs221784	7.92	rs11761253	3.70e-02	8.19	5.8516	162	2	lasso	0.03529	2.01e-15	5.874933	4.23e-09	0.000	0.000	0.000	1.000	0.000
PKD1L1-out.wgt.RDat	/u/home/t/tboltz/project-ophoff/rna_whole_blood/cts_TWAS_latest/T_Cells_CD4_Naive_weights2//PKD1L1-out.wgt.RDat	PKD1L1	7	4.78e+07	4.80e+07	0.01025	rs7801107	-3.68	rs2708903	1.50e-02	5.29	2.6186	228	3	lasso	0.01291	1.29e-06	2.629770	8.54e-03	0.024	0.941	0.000	0.004	0.030
PLEKHA8-out.wgt.RDat	/u/home/t/tboltz/project-ophoff/rna_whole_blood/cts_TWAS_latest/T_Cells_CD4_Naive_weights2//PLEKHA8-out.wgt.RDat	PLEKHA8	7	3.01e+07	3.02e+07	0.04096	rs850084	-2.60	rs2302626	3.48e-02	7.95	0.2387	212	13	enet	0.03521	2.15e-15	-0.171069	8.64e-01	NA	NA	NA	NA	NA
PLXNA4-out.wgt.RDat	/u/home/t/tboltz/project-ophoff/rna_whole_blood/cts_TWAS_latest/T_Cells_CD4_Naive_weights2//PLXNA4-out.wgt.RDat	PLXNA4	7	1.32e+08	1.32e+08	0.03088	rs11763352	-3.33	rs7795475	1.88e-02	-6.05	1.2238	238	15	enet	0.01733	2.32e-08	-1.485045	1.38e-01	NA	NA	NA	NA	NA
PMS2-out.wgt.RDat	/u/home/t/tboltz/project-ophoff/rna_whole_blood/cts_TWAS_latest/T_Cells_CD4_Naive_weights2//PMS2-out.wgt.RDat	PMS2	7	6.01e+06	6.05e+06	0.01807	rs2881698	10.04	rs4560	2.82e-03	5.21	0.3077	125	13	enet	0.01334	8.71e-07	0.685437	4.93e-01	NA	NA	NA	NA	NA
POLM-out.wgt.RDat	/u/home/t/tboltz/project-ophoff/rna_whole_blood/cts_TWAS_latest/T_Cells_CD4_Naive_weights2//POLM-out.wgt.RDat	POLM	7	4.41e+07	4.41e+07	0.05231	rs3757840	-3.52	rs10229021	1.59e-02	-5.88	1.0875	150	150	blup	0.02524	1.81e-11	-1.048421	2.94e-01	NA	NA	NA	NA	NA
POLR2J2-out.wgt.RDat	/u/home/t/tboltz/project-ophoff/rna_whole_blood/cts_TWAS_latest/T_Cells_CD4_Naive_weights2//POLR2J2-out.wgt.RDat	POLR2J2	7	1.02e+08	1.02e+08	0.12658	rs803073	-3.40	rs17135913	1.43e-02	-5.20	-1.7857	41	19	enet	0.04318	1.50e-18	1.252576	2.10e-01	NA	NA	NA	NA	NA
POLR2J3-out.wgt.RDat	/u/home/t/tboltz/project-ophoff/rna_whole_blood/cts_TWAS_latest/T_Cells_CD4_Naive_weights2//POLR2J3-out.wgt.RDat	POLR2J3	7	1.02e+08	1.02e+08	0.09066	rs803073	-3.40	rs7800548	8.91e-03	-5.61	-1.9944	56	23	enet	0.03169	5.24e-14	0.817520	4.14e-01	NA	NA	NA	NA	NA
POMZP3-out.wgt.RDat	/u/home/t/tboltz/project-ophoff/rna_whole_blood/cts_TWAS_latest/T_Cells_CD4_Naive_weights2//POMZP3-out.wgt.RDat	POMZP3	7	7.62e+07	7.63e+07	0.04436	rs3912067	2.14	rs2286428	1.37e-02	5.19	-1.6608	45	22	enet	0.02005	1.99e-09	-1.279547	2.01e-01	NA	NA	NA	NA	NA
PON2-out.wgt.RDat	/u/home/t/tboltz/project-ophoff/rna_whole_blood/cts_TWAS_latest/T_Cells_CD4_Naive_weights2//PON2-out.wgt.RDat	PON2	7	9.50e+07	9.51e+07	0.03804	rs17460316	-3.18	rs10261470	2.83e-02	7.21	0.5414	197	3	lasso	0.02675	4.63e-12	0.648819	5.16e-01	NA	NA	NA	NA	NA
POR-out.wgt.RDat	/u/home/t/tboltz/project-ophoff/rna_whole_blood/cts_TWAS_latest/T_Cells_CD4_Naive_weights2//POR-out.wgt.RDat	POR	7	7.55e+07	7.56e+07	0.04922	rs1167827	-3.93	rs2302434	5.15e-02	9.70	-0.7751	111	20	enet	0.05501	2.86e-23	-0.612634	5.40e-01	NA	NA	NA	NA	NA
PPP1R9A-out.wgt.RDat	/u/home/t/tboltz/project-ophoff/rna_whole_blood/cts_TWAS_latest/T_Cells_CD4_Naive_weights2//PPP1R9A-out.wgt.RDat	PPP1R9A	7	9.45e+07	9.49e+07	0.05731	rs10499920	-3.32	rs854731	6.42e-02	-11.04	-0.9933	263	8	enet	0.06884	7.58e-29	1.273203	2.03e-01	NA	NA	NA	NA	NA
PSPH-out.wgt.RDat	/u/home/t/tboltz/project-ophoff/rna_whole_blood/cts_TWAS_latest/T_Cells_CD4_Naive_weights2//PSPH-out.wgt.RDat	PSPH	7	5.61e+07	5.61e+07	0.09627	rs816411	-6.26	rs11982736	6.87e-02	11.01	-1.1691	156	21	enet	0.07139	6.96e-30	-1.219893	2.23e-01	NA	NA	NA	NA	NA
PTPN12-out.wgt.RDat	/u/home/t/tboltz/project-ophoff/rna_whole_blood/cts_TWAS_latest/T_Cells_CD4_Naive_weights2//PTPN12-out.wgt.RDat	PTPN12	7	7.72e+07	7.73e+07	0.01956	rs1972568	6.72	rs12537271	1.57e-02	-6.41	-3.3812	227	2	lasso	0.01501	1.90e-07	3.417634	6.32e-04	0.000	0.000	0.000	0.999	0.000
PTPRN2-out.wgt.RDat	/u/home/t/tboltz/project-ophoff/rna_whole_blood/cts_TWAS_latest/T_Cells_CD4_Naive_weights2//PTPRN2-out.wgt.RDat	PTPRN2	7	1.57e+08	1.58e+08	0.12739	rs1869362	-3.55	rs123776	1.17e-01	14.51	0.4027	359	6	lasso	0.12229	3.76e-51	0.399746	6.89e-01	NA	NA	NA	NA	NA
PVRIG-out.wgt.RDat	/u/home/t/tboltz/project-ophoff/rna_whole_blood/cts_TWAS_latest/T_Cells_CD4_Naive_weights2//PVRIG-out.wgt.RDat	PVRIG	7	9.98e+07	9.98e+07	0.04873	rs221784	7.92	rs11761253	2.38e-02	-7.56	5.8516	164	164	blup	0.05144	7.75e-22	-4.844862	1.27e-06	0.000	0.000	0.000	1.000	0.000
RAC1-out.wgt.RDat	/u/home/t/tboltz/project-ophoff/rna_whole_blood/cts_TWAS_latest/T_Cells_CD4_Naive_weights2//RAC1-out.wgt.RDat	RAC1	7	6.41e+06	6.44e+06	0.02856	rs2881698	10.04	rs836556	2.55e-02	-7.54	5.3926	114	6	lasso	0.03408	5.99e-15	-5.882872	4.03e-09	0.000	0.000	0.000	1.000	0.000
RAMP3-out.wgt.RDat	/u/home/t/tboltz/project-ophoff/rna_whole_blood/cts_TWAS_latest/T_Cells_CD4_Naive_weights2//RAMP3-out.wgt.RDat	RAMP3	7	4.52e+07	4.52e+07	0.03506	rs1557934	-15.51	rs1294865	2.13e-02	6.18	2.5324	150	5	lasso	0.02247	2.23e-10	2.246915	2.46e-02	0.000	0.000	0.000	1.000	0.000
RASA4-out.wgt.RDat	/u/home/t/tboltz/project-ophoff/rna_whole_blood/cts_TWAS_latest/T_Cells_CD4_Naive_weights2//RASA4-out.wgt.RDat	RASA4	7	1.02e+08	1.02e+08	0.06450	rs803073	-3.40	rs2229796	4.99e-02	9.35	-0.1809	56	56	blup	0.04990	3.18e-21	-0.321506	7.48e-01	NA	NA	NA	NA	NA
SAMD9L-out.wgt.RDat	/u/home/t/tboltz/project-ophoff/rna_whole_blood/cts_TWAS_latest/T_Cells_CD4_Naive_weights2//SAMD9L-out.wgt.RDat	SAMD9L	7	9.28e+07	9.28e+07	0.08061	rs445	-5.91	rs10224493	9.35e-02	12.76	0.1225	126	16	enet	0.09932	2.06e-41	-0.134442	8.93e-01	NA	NA	NA	NA	NA
SDK1-out.wgt.RDat	/u/home/t/tboltz/project-ophoff/rna_whole_blood/cts_TWAS_latest/T_Cells_CD4_Naive_weights2//SDK1-out.wgt.RDat	SDK1	7	3.34e+06	4.31e+06	0.05527	rs1872881	-7.26	rs10263338	3.00e-02	7.38	-3.3531	297	18	enet	0.04466	3.87e-19	-3.827954	1.29e-04	0.000	0.000	0.000	1.000	0.000
SEMA3C-out.wgt.RDat	/u/home/t/tboltz/project-ophoff/rna_whole_blood/cts_TWAS_latest/T_Cells_CD4_Naive_weights2//SEMA3C-out.wgt.RDat	SEMA3C	7	8.04e+07	8.06e+07	0.01449	rs11983803	3.06	rs3173798	1.18e-03	-3.90	1.9826	194	19	enet	0.01069	9.73e-06	-1.582678	1.13e-01	NA	NA	NA	NA	NA
SKAP2-out.wgt.RDat	/u/home/t/tboltz/project-ophoff/rna_whole_blood/cts_TWAS_latest/T_Cells_CD4_Naive_weights2//SKAP2-out.wgt.RDat	SKAP2	7	2.67e+07	2.70e+07	0.27189	rs490366	5.57	rs774269	3.65e-01	25.14	2.8966	267	17	enet	0.37944	1.74e-181	1.616190	1.06e-01	NA	NA	NA	NA	NA
SLC25A13-out.wgt.RDat	/u/home/t/tboltz/project-ophoff/rna_whole_blood/cts_TWAS_latest/T_Cells_CD4_Naive_weights2//SLC25A13-out.wgt.RDat	SLC25A13	7	9.57e+07	9.60e+07	0.00902	rs4729281	3.49	rs12704844	8.79e-03	4.31	-2.5429	197	1	lasso	0.00768	1.54e-04	-2.542900	1.10e-02	0.400	0.588	0.001	0.001	0.009
SLC26A5-out.wgt.RDat	/u/home/t/tboltz/project-ophoff/rna_whole_blood/cts_TWAS_latest/T_Cells_CD4_Naive_weights2//SLC26A5-out.wgt.RDat	SLC26A5	7	1.03e+08	1.03e+08	0.21491	rs10282605	-3.21	rs1476678	1.68e-01	17.19	-0.7828	163	4	lasso	0.16378	2.19e-69	-0.733868	4.63e-01	NA	NA	NA	NA	NA
SLC37A3-out.wgt.RDat	/u/home/t/tboltz/project-ophoff/rna_whole_blood/cts_TWAS_latest/T_Cells_CD4_Naive_weights2//SLC37A3-out.wgt.RDat	SLC37A3	7	1.40e+08	1.40e+08	0.02196	rs2286198	-4.90	rs12669654	1.46e-02	5.26	-1.9926	109	10	enet	0.01412	4.26e-07	-1.174063	2.40e-01	NA	NA	NA	NA	NA
SPDYE10P-out.wgt.RDat	/u/home/t/tboltz/project-ophoff/rna_whole_blood/cts_TWAS_latest/T_Cells_CD4_Naive_weights2//SPDYE10P-out.wgt.RDat	SPDYE10P	7	7.67e+07	7.67e+07	0.12620	rs2286158	6.01	rs3912067	3.95e-02	8.45	2.1398	106	11	enet	0.04893	7.73e-21	2.678689	7.39e-03	0.000	0.005	0.000	0.995	0.000
STEAP1B-out.wgt.RDat	/u/home/t/tboltz/project-ophoff/rna_whole_blood/cts_TWAS_latest/T_Cells_CD4_Naive_weights2//STEAP1B-out.wgt.RDat	STEAP1B	7	2.25e+07	2.28e+07	0.03567	rs1476483	-9.86	rs6969927	1.71e-02	-6.23	2.8987	246	22	enet	0.02628	7.08e-12	-0.107214	9.15e-01	NA	NA	NA	NA	NA
STEAP4-out.wgt.RDat	/u/home/t/tboltz/project-ophoff/rna_whole_blood/cts_TWAS_latest/T_Cells_CD4_Naive_weights2//STEAP4-out.wgt.RDat	STEAP4	7	8.79e+07	8.79e+07	0.25650	rs2188828	3.36	rs1044424	3.09e-01	-23.27	0.0738	163	3	lasso	0.31092	3.82e-142	-0.073803	9.41e-01	NA	NA	NA	NA	NA
STYXL1-out.wgt.RDat	/u/home/t/tboltz/project-ophoff/rna_whole_blood/cts_TWAS_latest/T_Cells_CD4_Naive_weights2//STYXL1-out.wgt.RDat	STYXL1	7	7.56e+07	7.57e+07	0.09115	rs1167827	-3.93	rs3801472	1.15e-01	14.69	0.5038	108	8	enet	0.11940	6.49e-50	0.562603	5.74e-01	NA	NA	NA	NA	NA
SUMF2-out.wgt.RDat	/u/home/t/tboltz/project-ophoff/rna_whole_blood/cts_TWAS_latest/T_Cells_CD4_Naive_weights2//SUMF2-out.wgt.RDat	SUMF2	7	5.61e+07	5.61e+07	0.02178	rs816411	-6.26	rs7778601	1.22e-02	5.24	-0.1669	147	22	enet	0.01121	6.03e-06	-0.481399	6.30e-01	NA	NA	NA	NA	NA
TAS2R41-out.wgt.RDat	/u/home/t/tboltz/project-ophoff/rna_whole_blood/cts_TWAS_latest/T_Cells_CD4_Naive_weights2//TAS2R41-out.wgt.RDat	TAS2R41	7	1.43e+08	1.43e+08	0.24042	rs4236482	-1.81	rs11771145	1.02e-01	13.40	-0.0839	77	11	enet	0.10279	7.22e-43	-0.243575	8.08e-01	NA	NA	NA	NA	NA
TAS2R4-out.wgt.RDat	/u/home/t/tboltz/project-ophoff/rna_whole_blood/cts_TWAS_latest/T_Cells_CD4_Naive_weights2//TAS2R4-out.wgt.RDat	TAS2R4	7	1.41e+08	1.41e+08	0.02609	rs7780248	-3.32	rs1285933	8.01e-03	-5.10	0.7037	188	15	enet	0.00993	1.95e-05	-0.712936	4.76e-01	NA	NA	NA	NA	NA
TAS2R5-out.wgt.RDat	/u/home/t/tboltz/project-ophoff/rna_whole_blood/cts_TWAS_latest/T_Cells_CD4_Naive_weights2//TAS2R5-out.wgt.RDat	TAS2R5	7	1.41e+08	1.41e+08	0.05362	rs7780248	-3.32	rs1799658	3.61e-02	-8.05	0.5988	186	5	lasso	0.03299	1.62e-14	-0.742369	4.58e-01	NA	NA	NA	NA	NA
TAS2R60-out.wgt.RDat	/u/home/t/tboltz/project-ophoff/rna_whole_blood/cts_TWAS_latest/T_Cells_CD4_Naive_weights2//TAS2R60-out.wgt.RDat	TAS2R60	7	1.43e+08	1.43e+08	0.25095	rs8176059	1.93	rs11771145	1.18e-01	14.34	-0.0839	78	4	lasso	0.11649	1.14e-48	-0.035261	9.72e-01	NA	NA	NA	NA	NA
TCAF1-out.wgt.RDat	/u/home/t/tboltz/project-ophoff/rna_whole_blood/cts_TWAS_latest/T_Cells_CD4_Naive_weights2//TCAF1-out.wgt.RDat	TCAF1	7	1.44e+08	1.44e+08	0.03541	rs1208208	-3.28	rs17164396	1.65e-02	-5.65	0.0739	117	117	blup	0.01664	4.36e-08	-0.365998	7.14e-01	NA	NA	NA	NA	NA
TECPR1-out.wgt.RDat	/u/home/t/tboltz/project-ophoff/rna_whole_blood/cts_TWAS_latest/T_Cells_CD4_Naive_weights2//TECPR1-out.wgt.RDat	TECPR1	7	9.78e+07	9.79e+07	0.03001	rs4729421	-4.56	rs747632	1.63e-02	5.67	-4.4550	154	5	enet	0.01574	9.81e-08	-4.345910	1.39e-05	0.000	0.042	0.000	0.005	0.954
THAP5-out.wgt.RDat	/u/home/t/tboltz/project-ophoff/rna_whole_blood/cts_TWAS_latest/T_Cells_CD4_Naive_weights2//THAP5-out.wgt.RDat	THAP5	7	1.08e+08	1.08e+08	0.03351	rs6964631	3.09	rs10270723	3.02e-02	7.44	-1.0476	263	3	lasso	0.03139	6.88e-14	-1.224827	2.21e-01	NA	NA	NA	NA	NA
TMED4-out.wgt.RDat	/u/home/t/tboltz/project-ophoff/rna_whole_blood/cts_TWAS_latest/T_Cells_CD4_Naive_weights2//TMED4-out.wgt.RDat	TMED4	7	4.46e+07	4.46e+07	0.02206	rs1557934	-15.51	rs217375	1.01e-02	-4.92	2.6522	123	20	enet	0.01239	2.06e-06	-2.143566	3.21e-02	0.000	0.000	0.117	0.881	0.002
TMEM176A-out.wgt.RDat	/u/home/t/tboltz/project-ophoff/rna_whole_blood/cts_TWAS_latest/T_Cells_CD4_Naive_weights2//TMEM176A-out.wgt.RDat	TMEM176A	7	1.50e+08	1.51e+08	0.45597	rs3807382	9.02	rs7806458	4.47e-01	27.84	0.9620	187	22	enet	0.44990	9.54e-227	1.161130	2.46e-01	NA	NA	NA	NA	NA
TMEM176B-out.wgt.RDat	/u/home/t/tboltz/project-ophoff/rna_whole_blood/cts_TWAS_latest/T_Cells_CD4_Naive_weights2//TMEM176B-out.wgt.RDat	TMEM176B	7	1.50e+08	1.50e+08	0.56621	rs3807382	9.02	rs7806458	5.14e-01	29.85	0.9620	187	47	enet	0.55738	2.31e-308	2.150459	3.15e-02	0.000	0.000	0.000	1.000	0.000
TOMM7-out.wgt.RDat	/u/home/t/tboltz/project-ophoff/rna_whole_blood/cts_TWAS_latest/T_Cells_CD4_Naive_weights2//TOMM7-out.wgt.RDat	TOMM7	7	2.29e+07	2.29e+07	0.06802	rs1476483	-9.86	rs4722189	8.22e-02	-12.03	-3.6715	190	12	enet	0.08053	1.27e-33	3.647855	2.64e-04	0.000	0.000	0.000	1.000	0.000
TPK1-out.wgt.RDat	/u/home/t/tboltz/project-ophoff/rna_whole_blood/cts_TWAS_latest/T_Cells_CD4_Naive_weights2//TPK1-out.wgt.RDat	TPK1	7	1.44e+08	1.45e+08	0.03354	rs1208167	-3.43	rs10243882	2.45e-02	6.87	-2.4078	191	5	lasso	0.02235	2.48e-10	-2.462437	1.38e-02	0.000	0.980	0.000	0.002	0.018
TPST1-out.wgt.RDat	/u/home/t/tboltz/project-ophoff/rna_whole_blood/cts_TWAS_latest/T_Cells_CD4_Naive_weights2//TPST1-out.wgt.RDat	TPST1	7	6.57e+07	6.59e+07	0.12519	rs10499785	-5.57	rs7784623	8.41e-03	6.19	-1.2708	93	26	enet	0.03950	4.32e-17	-2.374609	1.76e-02	0.000	0.019	0.000	0.981	0.000
TRAPPC14-out.wgt.RDat	/u/home/t/tboltz/project-ophoff/rna_whole_blood/cts_TWAS_latest/T_Cells_CD4_Naive_weights2//TRAPPC14-out.wgt.RDat	TRAPPC14	7	9.98e+07	9.98e+07	0.01230	rs776746	7.23	rs6975031	6.10e-03	-4.98	-3.3740	167	5	enet	0.00889	5.06e-05	3.480932	5.00e-04	0.000	0.000	0.096	0.902	0.002
TRIM24-out.wgt.RDat	/u/home/t/tboltz/project-ophoff/rna_whole_blood/cts_TWAS_latest/T_Cells_CD4_Naive_weights2//TRIM24-out.wgt.RDat	TRIM24	7	1.38e+08	1.38e+08	0.04069	rs10245175	8.09	rs1552583	2.79e-02	7.20	2.2713	97	7	enet	0.02690	4.04e-12	2.188964	2.86e-02	0.000	0.000	0.000	1.000	0.000
TSC22D4-out.wgt.RDat	/u/home/t/tboltz/project-ophoff/rna_whole_blood/cts_TWAS_latest/T_Cells_CD4_Naive_weights2//TSC22D4-out.wgt.RDat	TSC22D4	7	1.00e+08	1.00e+08	0.01113	rs221784	7.92	rs11761624	1.03e-02	-5.18	5.3362	166	7	lasso	0.01169	3.90e-06	-6.120706	9.32e-10	0.000	0.000	0.015	0.985	0.000
TTC26-out.wgt.RDat	/u/home/t/tboltz/project-ophoff/rna_whole_blood/cts_TWAS_latest/T_Cells_CD4_Naive_weights2//TTC26-out.wgt.RDat	TTC26	7	1.39e+08	1.39e+08	0.04590	rs10245175	8.09	rs2134955	1.79e-02	6.44	-2.7286	108	6	lasso	0.02587	1.02e-11	-3.532981	4.11e-04	0.000	0.000	0.000	1.000	0.000
TYW1B-out.wgt.RDat	/u/home/t/tboltz/project-ophoff/rna_whole_blood/cts_TWAS_latest/T_Cells_CD4_Naive_weights2//TYW1B-out.wgt.RDat	TYW1B	7	7.20e+07	7.23e+07	0.27272	rs757939	-2.87	rs4483038	1.30e-01	15.09	0.7646	82	4	lasso	0.15590	7.44e-66	0.818242	4.13e-01	NA	NA	NA	NA	NA
UFSP1-out.wgt.RDat	/u/home/t/tboltz/project-ophoff/rna_whole_blood/cts_TWAS_latest/T_Cells_CD4_Naive_weights2//UFSP1-out.wgt.RDat	UFSP1	7	1.00e+08	1.00e+08	0.02348	rs221784	7.92	rs314376	1.86e-02	-6.08	-1.4758	154	154	blup	0.02254	2.08e-10	2.277084	2.28e-02	0.000	0.000	0.000	1.000	0.000
UPK3BL1-out.wgt.RDat	/u/home/t/tboltz/project-ophoff/rna_whole_blood/cts_TWAS_latest/T_Cells_CD4_Naive_weights2//UPK3BL1-out.wgt.RDat	UPK3BL1	7	1.02e+08	1.02e+08	0.04994	rs803073	-3.40	rs4729791	1.21e-02	5.92	-0.1527	45	4	lasso	0.02870	7.94e-13	0.676287	4.99e-01	NA	NA	NA	NA	NA
UPK3BL2-out.wgt.RDat	/u/home/t/tboltz/project-ophoff/rna_whole_blood/cts_TWAS_latest/T_Cells_CD4_Naive_weights2//UPK3BL2-out.wgt.RDat	UPK3BL2	7	1.02e+08	1.02e+08	0.08558	rs803073	-3.40	rs17474893	4.04e-02	-8.52	-1.3224	62	26	enet	0.06454	4.20e-27	-0.128686	8.98e-01	NA	NA	NA	NA	NA
UPP1-out.wgt.RDat	/u/home/t/tboltz/project-ophoff/rna_whole_blood/cts_TWAS_latest/T_Cells_CD4_Naive_weights2//UPP1-out.wgt.RDat	UPP1	7	4.81e+07	4.81e+07	0.02601	rs2881991	3.37	rs6463462	1.68e-02	-6.55	-2.6066	240	240	blup	0.01890	5.62e-09	3.785463	1.53e-04	0.000	0.965	0.000	0.003	0.032
VOPP1-out.wgt.RDat	/u/home/t/tboltz/project-ophoff/rna_whole_blood/cts_TWAS_latest/T_Cells_CD4_Naive_weights2//VOPP1-out.wgt.RDat	VOPP1	7	5.55e+07	5.56e+07	0.02876	rs6593296	-5.86	rs10251825	1.67e-02	-5.64	-0.1898	156	29	enet	0.01644	5.21e-08	0.553433	5.80e-01	NA	NA	NA	NA	NA
VWDE-out.wgt.RDat	/u/home/t/tboltz/project-ophoff/rna_whole_blood/cts_TWAS_latest/T_Cells_CD4_Naive_weights2//VWDE-out.wgt.RDat	VWDE	7	1.24e+07	1.24e+07	0.33725	rs6949487	2.87	rs17444259	2.49e-01	20.82	-0.2825	361	14	lasso	0.40228	1.44e-195	-0.167232	8.67e-01	NA	NA	NA	NA	NA
WASL-out.wgt.RDat	/u/home/t/tboltz/project-ophoff/rna_whole_blood/cts_TWAS_latest/T_Cells_CD4_Naive_weights2//WASL-out.wgt.RDat	WASL	7	1.23e+08	1.23e+08	0.02030	rs2140878	3.64	rs17146312	1.87e-02	-5.87	-1.0194	183	10	enet	0.01754	1.92e-08	0.447088	6.55e-01	NA	NA	NA	NA	NA
WDR86-out.wgt.RDat	/u/home/t/tboltz/project-ophoff/rna_whole_blood/cts_TWAS_latest/T_Cells_CD4_Naive_weights2//WDR86-out.wgt.RDat	WDR86	7	1.51e+08	1.51e+08	0.01816	rs12674178	-3.63	rs6464142	1.68e-02	5.82	1.2331	123	7	enet	0.01484	2.23e-07	0.801287	4.23e-01	NA	NA	NA	NA	NA
XRCC2-out.wgt.RDat	/u/home/t/tboltz/project-ophoff/rna_whole_blood/cts_TWAS_latest/T_Cells_CD4_Naive_weights2//XRCC2-out.wgt.RDat	XRCC2	7	1.52e+08	1.52e+08	0.03742	rs2535967	-2.58	rs2310928	1.55e-02	-5.65	0.0012	101	21	enet	0.01632	5.79e-08	0.396488	6.92e-01	NA	NA	NA	NA	NA
ZBED6CL-out.wgt.RDat	/u/home/t/tboltz/project-ophoff/rna_whole_blood/cts_TWAS_latest/T_Cells_CD4_Naive_weights2//ZBED6CL-out.wgt.RDat	ZBED6CL	7	1.50e+08	1.50e+08	0.07079	rs3807382	9.02	rs6964110	4.36e-02	-8.80	-0.5696	112	5	lasso	0.04241	3.04e-18	0.516002	6.06e-01	NA	NA	NA	NA	NA
ZC3HAV1-out.wgt.RDat	/u/home/t/tboltz/project-ophoff/rna_whole_blood/cts_TWAS_latest/T_Cells_CD4_Naive_weights2//ZC3HAV1-out.wgt.RDat	ZC3HAV1	7	1.39e+08	1.39e+08	0.05486	rs10245175	8.09	rs17133453	3.28e-02	7.86	-2.7435	111	9	lasso	0.03743	2.86e-16	-3.311378	9.28e-04	0.000	0.000	0.000	1.000	0.000
ZFAND2A-out.wgt.RDat	/u/home/t/tboltz/project-ophoff/rna_whole_blood/cts_TWAS_latest/T_Cells_CD4_Naive_weights2//ZFAND2A-out.wgt.RDat	ZFAND2A	7	1.19e+06	1.20e+06	0.14880	rs1881116	4.47	rs12702080	9.55e-02	-13.03	2.4350	89	27	enet	0.15988	1.24e-67	-1.798648	7.21e-02	NA	NA	NA	NA	NA
ZKSCAN1-out.wgt.RDat	/u/home/t/tboltz/project-ophoff/rna_whole_blood/cts_TWAS_latest/T_Cells_CD4_Naive_weights2//ZKSCAN1-out.wgt.RDat	ZKSCAN1	7	9.96e+07	9.96e+07	0.01965	rs10242455	7.24	rs2525550	8.99e-03	4.69	0.9347	188	188	blup	0.00985	2.09e-05	-1.477597	1.40e-01	NA	NA	NA	NA	NA
ZKSCAN5-out.wgt.RDat	/u/home/t/tboltz/project-ophoff/rna_whole_blood/cts_TWAS_latest/T_Cells_CD4_Naive_weights2//ZKSCAN5-out.wgt.RDat	ZKSCAN5	7	9.91e+07	9.91e+07	0.06354	rs10242455	7.24	rs11973801	9.81e-02	-13.10	-5.8569	193	1	lasso	0.09746	1.23e-40	5.856900	4.72e-09	0.000	0.000	0.000	0.968	0.032
ZNF107-out.wgt.RDat	/u/home/t/tboltz/project-ophoff/rna_whole_blood/cts_TWAS_latest/T_Cells_CD4_Naive_weights2//ZNF107-out.wgt.RDat	ZNF107	7	6.41e+07	6.42e+07	0.11568	rs2419083	-4.52	rs7798993	2.62e-02	-6.89	-0.9432	144	144	blup	0.05123	9.39e-22	2.792943	5.22e-03	0.000	0.861	0.000	0.137	0.002
ZNF117-out.wgt.RDat	/u/home/t/tboltz/project-ophoff/rna_whole_blood/cts_TWAS_latest/T_Cells_CD4_Naive_weights2//ZNF117-out.wgt.RDat	ZNF117	7	6.44e+07	6.45e+07	0.13434	rs34919679	-5.24	rs6460219	1.12e-01	-14.34	-4.2957	121	29	enet	0.13432	2.39e-56	3.604726	3.12e-04	0.000	0.081	0.000	0.091	0.829
ZNF316-out.wgt.RDat	/u/home/t/tboltz/project-ophoff/rna_whole_blood/cts_TWAS_latest/T_Cells_CD4_Naive_weights2//ZNF316-out.wgt.RDat	ZNF316	7	6.68e+06	6.70e+06	0.05868	rs2881698	10.04	rs4720680	1.50e-02	-5.35	2.9420	101	101	blup	0.02761	2.13e-12	-1.626458	1.04e-01	NA	NA	NA	NA	NA
ZNF467-out.wgt.RDat	/u/home/t/tboltz/project-ophoff/rna_whole_blood/cts_TWAS_latest/T_Cells_CD4_Naive_weights2//ZNF467-out.wgt.RDat	ZNF467	7	1.49e+08	1.49e+08	0.01808	rs3735319	3.85	rs855674	1.34e-02	-5.17	2.0150	55	55	blup	0.01310	1.08e-06	-1.448925	1.47e-01	NA	NA	NA	NA	NA
ZNF680-out.wgt.RDat	/u/home/t/tboltz/project-ophoff/rna_whole_blood/cts_TWAS_latest/T_Cells_CD4_Naive_weights2//ZNF680-out.wgt.RDat	ZNF680	7	6.40e+07	6.40e+07	0.02015	rs2419083	-4.52	rs616074	9.04e-04	4.32	1.8295	161	161	blup	0.00885	5.25e-05	-1.813129	6.98e-02	NA	NA	NA	NA	NA
ZNF713-out.wgt.RDat	/u/home/t/tboltz/project-ophoff/rna_whole_blood/cts_TWAS_latest/T_Cells_CD4_Naive_weights2//ZNF713-out.wgt.RDat	ZNF713	7	5.60e+07	5.60e+07	0.03978	rs816411	-6.26	rs11982736	1.23e-02	7.01	-1.1691	158	11	enet	0.03819	1.43e-16	-3.456359	5.48e-04	0.000	0.001	0.000	0.999	0.000
ZNF727-out.wgt.RDat	/u/home/t/tboltz/project-ophoff/rna_whole_blood/cts_TWAS_latest/T_Cells_CD4_Naive_weights2//ZNF727-out.wgt.RDat	ZNF727	7	6.35e+07	6.35e+07	0.03041	rs7810399	2.10	rs7798463	-9.60e-05	4.13	0.7523	119	13	enet	0.01504	1.86e-07	-0.063550	9.49e-01	NA	NA	NA	NA	NA
ZNF736-out.wgt.RDat	/u/home/t/tboltz/project-ophoff/rna_whole_blood/cts_TWAS_latest/T_Cells_CD4_Naive_weights2//ZNF736-out.wgt.RDat	ZNF736	7	6.38e+07	6.38e+07	0.01753	rs6964405	-4.30	rs4718067	7.98e-03	-5.68	-0.7684	154	15	enet	0.01115	6.38e-06	-0.027443	9.78e-01	NA	NA	NA	NA	NA
ZNF786-out.wgt.RDat	/u/home/t/tboltz/project-ophoff/rna_whole_blood/cts_TWAS_latest/T_Cells_CD4_Naive_weights2//ZNF786-out.wgt.RDat	ZNF786	7	1.49e+08	1.49e+08	0.00955	rs3735319	3.85	rs11525060	1.04e-02	-4.91	2.3077	66	3	lasso	0.00916	3.94e-05	-2.247548	2.46e-02	0.099	0.880	0.000	0.002	0.018
ZNF862-out.wgt.RDat	/u/home/t/tboltz/project-ophoff/rna_whole_blood/cts_TWAS_latest/T_Cells_CD4_Naive_weights2//ZNF862-out.wgt.RDat	ZNF862	7	1.50e+08	1.50e+08	0.01918	rs3735319	3.85	rs10239759	1.67e-02	-5.66	1.0376	54	2	lasso	0.01643	5.27e-08	-1.330211	1.83e-01	NA	NA	NA	NA	NA
ZSCAN21-out.wgt.RDat	/u/home/t/tboltz/project-ophoff/rna_whole_blood/cts_TWAS_latest/T_Cells_CD4_Naive_weights2//ZSCAN21-out.wgt.RDat	ZSCAN21	7	9.96e+07	9.97e+07	0.01614	rs10242455	7.24	rs12532238	1.43e-02	-5.39	1.9720	189	1	lasso	0.00748	1.85e-04	-1.972000	4.86e-02	0.000	0.000	0.011	0.989	0.000
PANEL	FILE	ID	CHR	P0	P1	HSQ	BEST.GWAS.ID	BEST.GWAS.Z	EQTL.ID	EQTL.R2	EQTL.Z	EQTL.GWAS.Z	NSNP	NWGT	MODEL	MODELCV.R2	MODELCV.PV	TWAS.Z	TWAS.P	COLOC.PP0	COLOC.PP1	COLOC.PP2	COLOC.PP3	COLOC.PP4
ARHGEF10-out.wgt.RDat	/u/home/t/tboltz/project-ophoff/rna_whole_blood/cts_TWAS_latest/T_Cells_CD4_Naive_weights2//ARHGEF10-out.wgt.RDat	ARHGEF10	8	1772093	1906807	0.0639	rs6990129	-2.18	rs7007884	0.050050	9.39	-0.3750	203	3	lasso	0.05529	2.21e-23	-0.6990	0.4846	NA	NA	NA	NA	NA
ASAH1-out.wgt.RDat	/u/home/t/tboltz/project-ophoff/rna_whole_blood/cts_TWAS_latest/T_Cells_CD4_Naive_weights2//ASAH1-out.wgt.RDat	ASAH1	8	17913502	17942507	0.0653	rs12545132	2.94	rs1049874	0.074357	11.49	-0.4715	399	10	enet	0.07386	6.84e-31	-0.5890	0.5558	NA	NA	NA	NA	NA
CLN8-out.wgt.RDat	/u/home/t/tboltz/project-ophoff/rna_whole_blood/cts_TWAS_latest/T_Cells_CD4_Naive_weights2//CLN8-out.wgt.RDat	CLN8	8	1703945	1749877	0.0481	rs6990129	-2.18	rs6558527	0.028583	-7.49	-1.0498	190	4	lasso	0.03318	1.36e-14	0.6610	0.5086	NA	NA	NA	NA	NA
CTSB-out.wgt.RDat	/u/home/t/tboltz/project-ophoff/rna_whole_blood/cts_TWAS_latest/T_Cells_CD4_Naive_weights2//CTSB-out.wgt.RDat	CTSB	8	11700034	11726957	0.2473	rs11785481	2.63	rs1736067	0.073456	11.34	2.1121	115	38	enet	0.15037	2.13e-63	1.7549	0.0793	NA	NA	NA	NA	NA
DEFA3-out.wgt.RDat	/u/home/t/tboltz/project-ophoff/rna_whole_blood/cts_TWAS_latest/T_Cells_CD4_Naive_weights2//DEFA3-out.wgt.RDat	DEFA3	8	6873392	6875819	0.2534	rs2978926	3.88	rs7015200	0.080438	-11.88	0.3076	117	31	enet	0.15419	4.30e-65	-0.3755	0.7073	NA	NA	NA	NA	NA
ERI1-out.wgt.RDat	/u/home/t/tboltz/project-ophoff/rna_whole_blood/cts_TWAS_latest/T_Cells_CD4_Naive_weights2//ERI1-out.wgt.RDat	ERI1	8	8859658	8974256	0.0151	rs983309	4.85	rs6601724	0.005755	-4.29	-0.2924	252	3	lasso	0.00877	5.67e-05	-1.2144	0.2246	NA	NA	NA	NA	NA
ERICH1-out.wgt.RDat	/u/home/t/tboltz/project-ophoff/rna_whole_blood/cts_TWAS_latest/T_Cells_CD4_Naive_weights2//ERICH1-out.wgt.RDat	ERICH1	8	564747	688106	0.0280	rs1979081	3.06	rs4735813	0.019223	-6.04	1.1303	150	150	blup	0.01887	5.77e-09	-1.6709	0.0947	NA	NA	NA	NA	NA
FAM167A-out.wgt.RDat	/u/home/t/tboltz/project-ophoff/rna_whole_blood/cts_TWAS_latest/T_Cells_CD4_Naive_weights2//FAM167A-out.wgt.RDat	FAM167A	8	11278986	11333417	0.1394	rs17722940	4.69	rs13277113	0.158847	16.75	1.8113	171	8	lasso	0.15638	4.57e-66	1.7771	0.0756	NA	NA	NA	NA	NA
FDFT1-out.wgt.RDat	/u/home/t/tboltz/project-ophoff/rna_whole_blood/cts_TWAS_latest/T_Cells_CD4_Naive_weights2//FDFT1-out.wgt.RDat	FDFT1	8	11653083	11696813	0.0309	rs11785481	2.63	rs804280	0.009647	6.14	1.5903	123	23	enet	0.03013	2.16e-13	1.4707	0.1414	NA	NA	NA	NA	NA
KBTBD11-out.wgt.RDat	/u/home/t/tboltz/project-ophoff/rna_whole_blood/cts_TWAS_latest/T_Cells_CD4_Naive_weights2//KBTBD11-out.wgt.RDat	KBTBD11	8	1921844	1955102	0.0568	rs6990129	-2.18	rs2280899	0.018370	-5.90	-0.8255	180	40	enet	0.03202	3.90e-14	-0.8985	0.3689	NA	NA	NA	NA	NA
MFHAS1-out.wgt.RDat	/u/home/t/tboltz/project-ophoff/rna_whole_blood/cts_TWAS_latest/T_Cells_CD4_Naive_weights2//MFHAS1-out.wgt.RDat	MFHAS1	8	8640865	8751140	0.0206	rs983309	4.85	rs11774744	0.007785	-5.71	-0.0756	254	254	blup	0.01823	1.03e-08	0.2875	0.7737	NA	NA	NA	NA	NA
MICU3-out.wgt.RDat	/u/home/t/tboltz/project-ophoff/rna_whole_blood/cts_TWAS_latest/T_Cells_CD4_Naive_weights2//MICU3-out.wgt.RDat	MICU3	8	16884748	16980151	0.0265	rs17123386	-2.26	rs4922265	0.000202	3.57	-0.7040	181	181	blup	0.00393	5.20e-03	-0.4531	0.6505	NA	NA	NA	NA	NA
MSR1-out.wgt.RDat	/u/home/t/tboltz/project-ophoff/rna_whole_blood/cts_TWAS_latest/T_Cells_CD4_Naive_weights2//MSR1-out.wgt.RDat	MSR1	8	15965388	16424999	0.0776	rs17582024	-2.30	rs7823625	0.045655	-9.00	-0.6394	318	26	enet	0.06189	4.90e-26	1.8673	0.0619	NA	NA	NA	NA	NA
MSRA-out.wgt.RDat	/u/home/t/tboltz/project-ophoff/rna_whole_blood/cts_TWAS_latest/T_Cells_CD4_Naive_weights2//MSRA-out.wgt.RDat	MSRA	8	9911803	10286401	0.0351	rs7826180	7.36	rs877390	0.018762	5.89	-0.0821	277	9	lasso	0.02109	7.73e-10	0.0193	0.9846	NA	NA	NA	NA	NA
MTUS1-out.wgt.RDat	/u/home/t/tboltz/project-ophoff/rna_whole_blood/cts_TWAS_latest/T_Cells_CD4_Naive_weights2//MTUS1-out.wgt.RDat	MTUS1	8	17501305	17658426	0.1889	rs7818834	2.41	rs17125534	0.054215	10.72	-0.0829	369	49	enet	0.14154	1.66e-59	0.0429	0.9657	NA	NA	NA	NA	NA
NEIL2-out.wgt.RDat	/u/home/t/tboltz/project-ophoff/rna_whole_blood/cts_TWAS_latest/T_Cells_CD4_Naive_weights2//NEIL2-out.wgt.RDat	NEIL2	8	11627149	11644854	0.0747	rs11785481	2.63	rs2645450	0.038927	8.31	-0.8312	125	4	lasso	0.04981	3.44e-21	-1.2133	0.2250	NA	NA	NA	NA	NA
OR4F21-out.wgt.RDat	/u/home/t/tboltz/project-ophoff/rna_whole_blood/cts_TWAS_latest/T_Cells_CD4_Naive_weights2//OR4F21-out.wgt.RDat	OR4F21	8	116050	117043	0.0174	rs1979081	3.06	rs10488369	0.014289	5.55	-1.5790	67	4	enet	0.01556	1.16e-07	-2.1744	0.0297	0.006	0.99	0	0.001	0.003
PCM1-out.wgt.RDat	/u/home/t/tboltz/project-ophoff/rna_whole_blood/cts_TWAS_latest/T_Cells_CD4_Naive_weights2//PCM1-out.wgt.RDat	PCM1	8	17780350	17887453	0.0212	rs6586735	-2.46	rs208753	0.009173	5.39	-1.5064	389	5	lasso	0.00988	2.05e-05	-1.0995	0.2715	NA	NA	NA	NA	NA
PPP1R3B-out.wgt.RDat	/u/home/t/tboltz/project-ophoff/rna_whole_blood/cts_TWAS_latest/T_Cells_CD4_Naive_weights2//PPP1R3B-out.wgt.RDat	PPP1R3B	8	8993766	9009084	0.0699	rs983309	4.85	rs9949	0.033794	7.83	1.3059	209	8	lasso	0.03559	1.52e-15	1.4277	0.1534	NA	NA	NA	NA	NA
PRAG1-out.wgt.RDat	/u/home/t/tboltz/project-ophoff/rna_whole_blood/cts_TWAS_latest/T_Cells_CD4_Naive_weights2//PRAG1-out.wgt.RDat	PRAG1	8	8175259	8243949	0.0333	rs2921027	2.04	rs2976921	0.016198	5.68	-0.8217	157	13	enet	0.01864	7.12e-09	-0.9374	0.3486	NA	NA	NA	NA	NA
TUSC3-out.wgt.RDat	/u/home/t/tboltz/project-ophoff/rna_whole_blood/cts_TWAS_latest/T_Cells_CD4_Naive_weights2//TUSC3-out.wgt.RDat	TUSC3	8	15274725	15624158	0.0547	rs2172823	3.21	rs12114398	0.031588	7.81	0.0615	434	8	lasso	0.03336	1.16e-14	0.1580	0.8744	NA	NA	NA	NA	NA
ZDHHC2-out.wgt.RDat	/u/home/t/tboltz/project-ophoff/rna_whole_blood/cts_TWAS_latest/T_Cells_CD4_Naive_weights2//ZDHHC2-out.wgt.RDat	ZDHHC2	8	17013992	17082308	0.0369	rs17590189	-2.28	rs2959634	0.017816	-5.73	0.2837	196	5	lasso	0.01863	7.19e-09	-0.1938	0.8463	NA	NA	NA	NA	NA
PANEL	FILE	ID	CHR	P0	P1	HSQ	BEST.GWAS.ID	BEST.GWAS.Z	EQTL.ID	EQTL.R2	EQTL.Z	EQTL.GWAS.Z	NSNP	NWGT	MODEL	MODELCV.R2	MODELCV.PV	TWAS.Z	TWAS.P	COLOC.PP0	COLOC.PP1	COLOC.PP2	COLOC.PP3	COLOC.PP4
ABCA1-out.wgt.RDat	/u/home/t/tboltz/project-ophoff/rna_whole_blood/cts_TWAS_latest/T_Cells_CD4_Naive_weights2//ABCA1-out.wgt.RDat	ABCA1	9	1.08e+08	1.08e+08	0.05305	rs2575875	2.69	rs4551427	0.011379	5.62	1.2639	315	32	enet	0.02559	1.33e-11	1.0614	2.88e-01	NA	NA	NA	NA	NA
ABO-out.wgt.RDat	/u/home/t/tboltz/project-ophoff/rna_whole_blood/cts_TWAS_latest/T_Cells_CD4_Naive_weights2//ABO-out.wgt.RDat	ABO	9	1.36e+08	1.36e+08	0.06766	rs644234	-5.74	rs8176749	0.059116	10.27	-4.8064	184	15	lasso	0.06903	6.34e-29	-3.3295	8.70e-04	0.000	0.005	0.000	0.215	0.780
ALDH1A1-out.wgt.RDat	/u/home/t/tboltz/project-ophoff/rna_whole_blood/cts_TWAS_latest/T_Cells_CD4_Naive_weights2//ALDH1A1-out.wgt.RDat	ALDH1A1	9	7.55e+07	7.57e+07	0.04179	rs12002855	2.19	rs10869243	0.016632	-5.96	-0.4814	212	212	blup	0.02649	5.86e-12	-0.5405	5.89e-01	NA	NA	NA	NA	NA
AOPEP-out.wgt.RDat	/u/home/t/tboltz/project-ophoff/rna_whole_blood/cts_TWAS_latest/T_Cells_CD4_Naive_weights2//AOPEP-out.wgt.RDat	AOPEP	9	9.75e+07	9.78e+07	0.05581	rs12340107	4.86	rs12341814	0.069792	-11.20	4.4149	193	5	lasso	0.07168	5.31e-30	-4.4143	1.01e-05	0.000	0.040	0.000	0.011	0.949
AQP3-out.wgt.RDat	/u/home/t/tboltz/project-ophoff/rna_whole_blood/cts_TWAS_latest/T_Cells_CD4_Naive_weights2//AQP3-out.wgt.RDat	AQP3	9	3.34e+07	3.34e+07	0.13580	rs4817	-8.19	rs10813978	0.015768	6.00	-3.1919	70	26	enet	0.05016	2.50e-21	-0.9761	3.29e-01	NA	NA	NA	NA	NA
B4GALT1-out.wgt.RDat	/u/home/t/tboltz/project-ophoff/rna_whole_blood/cts_TWAS_latest/T_Cells_CD4_Naive_weights2//B4GALT1-out.wgt.RDat	B4GALT1	9	3.31e+07	3.32e+07	0.05541	rs830576	3.49	rs12342831	0.026418	6.91	0.4151	127	26	enet	0.03415	5.64e-15	1.0486	2.94e-01	NA	NA	NA	NA	NA
BICD2-out.wgt.RDat	/u/home/t/tboltz/project-ophoff/rna_whole_blood/cts_TWAS_latest/T_Cells_CD4_Naive_weights2//BICD2-out.wgt.RDat	BICD2	9	9.55e+07	9.55e+07	0.09192	rs6479424	-5.33	rs1874128	0.043181	-10.03	1.9682	196	8	lasso	0.07302	1.51e-30	-0.3043	7.61e-01	NA	NA	NA	NA	NA
BNC2-out.wgt.RDat	/u/home/t/tboltz/project-ophoff/rna_whole_blood/cts_TWAS_latest/T_Cells_CD4_Naive_weights2//BNC2-out.wgt.RDat	BNC2	9	1.64e+07	1.69e+07	0.03681	rs10962719	-3.54	rs10962668	0.030012	-7.32	-1.3968	206	4	lasso	0.02879	7.29e-13	1.2895	1.97e-01	NA	NA	NA	NA	NA
C5-out.wgt.RDat	/u/home/t/tboltz/project-ophoff/rna_whole_blood/cts_TWAS_latest/T_Cells_CD4_Naive_weights2//C5-out.wgt.RDat	C5	9	1.24e+08	1.24e+08	0.01753	rs3761846	-12.04	rs2146838	0.001954	-5.07	-8.6317	214	214	blup	0.01044	1.22e-05	9.7602	1.67e-22	0.000	0.000	0.008	0.184	0.808
C9orf135-out.wgt.RDat	/u/home/t/tboltz/project-ophoff/rna_whole_blood/cts_TWAS_latest/T_Cells_CD4_Naive_weights2//C9orf135-out.wgt.RDat	C9orf135	9	7.24e+07	7.25e+07	0.52451	rs11139338	3.62	rs4366141	0.356601	24.85	0.2211	239	12	lasso	0.35535	3.49e-167	0.2003	8.41e-01	NA	NA	NA	NA	NA
C9orf78-out.wgt.RDat	/u/home/t/tboltz/project-ophoff/rna_whole_blood/cts_TWAS_latest/T_Cells_CD4_Naive_weights2//C9orf78-out.wgt.RDat	C9orf78	9	1.33e+08	1.33e+08	0.19340	rs1322670	-3.86	rs10116248	0.432150	-27.38	-3.1719	103	11	enet	0.43199	1.03e-214	3.1560	1.60e-03	0.000	0.861	0.000	0.005	0.134
CARD19-out.wgt.RDat	/u/home/t/tboltz/project-ophoff/rna_whole_blood/cts_TWAS_latest/T_Cells_CD4_Naive_weights2//CARD19-out.wgt.RDat	CARD19	9	9.59e+07	9.59e+07	0.00900	rs7043114	-5.30	rs10821080	-0.000579	2.98	1.0525	192	192	blup	0.00353	7.66e-03	1.0283	3.04e-01	NA	NA	NA	NA	NA
CARD9-out.wgt.RDat	/u/home/t/tboltz/project-ophoff/rna_whole_blood/cts_TWAS_latest/T_Cells_CD4_Naive_weights2//CARD9-out.wgt.RDat	CARD9	9	1.39e+08	1.39e+08	0.03571	rs11793962	3.44	rs4266763	0.074825	11.67	0.5041	64	6	lasso	0.07506	2.22e-31	0.1540	8.78e-01	NA	NA	NA	NA	NA
CBWD1-out.wgt.RDat	/u/home/t/tboltz/project-ophoff/rna_whole_blood/cts_TWAS_latest/T_Cells_CD4_Naive_weights2//CBWD1-out.wgt.RDat	CBWD1	9	1.21e+05	1.79e+05	0.09203	rs17664774	3.16	rs2484967	0.093611	12.90	-1.7234	172	18	enet	0.09136	4.30e-38	-2.1714	2.99e-02	0.000	0.994	0.000	0.001	0.004
CCDC171-out.wgt.RDat	/u/home/t/tboltz/project-ophoff/rna_whole_blood/cts_TWAS_latest/T_Cells_CD4_Naive_weights2//CCDC171-out.wgt.RDat	CCDC171	9	1.56e+07	1.61e+07	0.02274	rs1553727	3.36	rs10119257	0.032816	8.17	3.0065	221	10	enet	0.03328	1.24e-14	2.6133	8.97e-03	0.000	0.875	0.000	0.005	0.120
CD274-out.wgt.RDat	/u/home/t/tboltz/project-ophoff/rna_whole_blood/cts_TWAS_latest/T_Cells_CD4_Naive_weights2//CD274-out.wgt.RDat	CD274	9	5.45e+06	5.47e+06	0.03522	rs1411263	4.09	rs7028894	0.012811	-5.93	-2.1146	110	11	enet	0.02517	1.93e-11	2.6842	7.27e-03	0.001	0.930	0.000	0.008	0.061
CDC26-out.wgt.RDat	/u/home/t/tboltz/project-ophoff/rna_whole_blood/cts_TWAS_latest/T_Cells_CD4_Naive_weights2//CDC26-out.wgt.RDat	CDC26	9	1.16e+08	1.16e+08	0.02364	rs1998503	-3.76	rs3810919	0.021950	-6.82	-1.4745	166	3	lasso	0.02548	1.46e-11	2.0662	3.88e-02	0.000	0.985	0.000	0.004	0.011
CDKN2B-out.wgt.RDat	/u/home/t/tboltz/project-ophoff/rna_whole_blood/cts_TWAS_latest/T_Cells_CD4_Naive_weights2//CDKN2B-out.wgt.RDat	CDKN2B	9	2.20e+07	2.20e+07	0.04123	rs10811664	-16.80	rs2069422	0.043013	-8.77	-6.8511	136	8	enet	0.04190	4.86e-18	7.9646	1.66e-15	0.000	0.000	0.000	1.000	0.000
CENPP-out.wgt.RDat	/u/home/t/tboltz/project-ophoff/rna_whole_blood/cts_TWAS_latest/T_Cells_CD4_Naive_weights2//CENPP-out.wgt.RDat	CENPP	9	9.51e+07	9.54e+07	0.09463	rs6479424	-5.33	rs10992308	0.106788	13.83	4.0283	269	5	lasso	0.10859	2.59e-45	4.1868	2.83e-05	0.000	0.074	0.000	0.693	0.233
CEP78-out.wgt.RDat	/u/home/t/tboltz/project-ophoff/rna_whole_blood/cts_TWAS_latest/T_Cells_CD4_Naive_weights2//CEP78-out.wgt.RDat	CEP78	9	8.09e+07	8.09e+07	0.09023	rs10781471	-4.27	rs3739476	0.001468	-4.54	1.2156	111	21	enet	0.03231	2.99e-14	-0.4550	6.49e-01	NA	NA	NA	NA	NA
CLIC3-out.wgt.RDat	/u/home/t/tboltz/project-ophoff/rna_whole_blood/cts_TWAS_latest/T_Cells_CD4_Naive_weights2//CLIC3-out.wgt.RDat	CLIC3	9	1.40e+08	1.40e+08	0.02138	rs7048567	-9.35	rs11145948	0.017867	5.82	4.3026	46	12	enet	0.01974	2.62e-09	3.5877	3.34e-04	0.000	0.000	0.002	0.995	0.002
CNTRL-out.wgt.RDat	/u/home/t/tboltz/project-ophoff/rna_whole_blood/cts_TWAS_latest/T_Cells_CD4_Naive_weights2//CNTRL-out.wgt.RDat	CNTRL	9	1.24e+08	1.24e+08	0.01779	rs3761846	-12.04	rs25681	0.010754	4.96	6.3442	221	5	lasso	0.01100	7.32e-06	6.8214	9.02e-12	0.000	0.000	0.070	0.887	0.044
CORO2A-out.wgt.RDat	/u/home/t/tboltz/project-ophoff/rna_whole_blood/cts_TWAS_latest/T_Cells_CD4_Naive_weights2//CORO2A-out.wgt.RDat	CORO2A	9	1.01e+08	1.01e+08	0.10082	rs10283737	-4.73	rs16913609	0.028789	7.21	-0.4624	194	43	enet	0.04738	3.22e-20	0.3525	7.24e-01	NA	NA	NA	NA	NA
CRAT-out.wgt.RDat	/u/home/t/tboltz/project-ophoff/rna_whole_blood/cts_TWAS_latest/T_Cells_CD4_Naive_weights2//CRAT-out.wgt.RDat	CRAT	9	1.32e+08	1.32e+08	0.06407	rs12553820	-3.50	rs3118625	0.062850	-10.52	-1.4714	85	2	lasso	0.06258	2.59e-26	1.5077	1.32e-01	NA	NA	NA	NA	NA
CTNNAL1-out.wgt.RDat	/u/home/t/tboltz/project-ophoff/rna_whole_blood/cts_TWAS_latest/T_Cells_CD4_Naive_weights2//CTNNAL1-out.wgt.RDat	CTNNAL1	9	1.12e+08	1.12e+08	0.09972	rs1408069	-3.76	rs1140064	0.072240	11.26	-2.0994	249	4	lasso	0.07035	1.84e-29	-2.0572	3.97e-02	0.000	0.986	0.000	0.005	0.009
CTSL-out.wgt.RDat	/u/home/t/tboltz/project-ophoff/rna_whole_blood/cts_TWAS_latest/T_Cells_CD4_Naive_weights2//CTSL-out.wgt.RDat	CTSL	9	9.03e+07	9.03e+07	0.24308	rs10512187	-3.28	rs3128479	0.060009	-11.51	-1.7157	217	27	enet	0.15168	5.63e-64	0.3812	7.03e-01	NA	NA	NA	NA	NA
DAPK1-out.wgt.RDat	/u/home/t/tboltz/project-ophoff/rna_whole_blood/cts_TWAS_latest/T_Cells_CD4_Naive_weights2//DAPK1-out.wgt.RDat	DAPK1	9	9.01e+07	9.03e+07	0.17085	rs10512187	-3.28	rs10512187	0.197053	18.87	-3.2793	262	42	enet	0.25843	1.48e-114	-3.4156	6.36e-04	0.000	0.855	0.000	0.001	0.143
DCAF10-out.wgt.RDat	/u/home/t/tboltz/project-ophoff/rna_whole_blood/cts_TWAS_latest/T_Cells_CD4_Naive_weights2//DCAF10-out.wgt.RDat	DCAF10	9	3.78e+07	3.79e+07	0.04306	rs7856735	6.02	rs872778	0.081791	-12.04	1.2901	175	7	lasso	0.08160	4.64e-34	-1.2825	2.00e-01	NA	NA	NA	NA	NA
DCAF12-out.wgt.RDat	/u/home/t/tboltz/project-ophoff/rna_whole_blood/cts_TWAS_latest/T_Cells_CD4_Naive_weights2//DCAF12-out.wgt.RDat	DCAF12	9	3.41e+07	3.41e+07	0.09573	rs4817	-8.19	rs11795353	0.005284	-5.76	-1.7293	81	81	blup	0.04355	1.07e-18	4.9382	7.89e-07	0.000	0.000	0.003	0.994	0.004
DIPK1B-out.wgt.RDat	/u/home/t/tboltz/project-ophoff/rna_whole_blood/cts_TWAS_latest/T_Cells_CD4_Naive_weights2//DIPK1B-out.wgt.RDat	DIPK1B	9	1.40e+08	1.40e+08	0.14920	rs7048567	-9.35	rs11793962	0.061168	-10.39	3.4382	74	1	lasso	0.06008	2.64e-25	-3.4382	5.86e-04	0.000	0.000	0.000	1.000	0.000
DNAJB5-out.wgt.RDat	/u/home/t/tboltz/project-ophoff/rna_whole_blood/cts_TWAS_latest/T_Cells_CD4_Naive_weights2//DNAJB5-out.wgt.RDat	DNAJB5	9	3.50e+07	3.50e+07	0.02599	rs2297132	-3.86	rs813422	0.029411	7.32	-1.8345	156	5	lasso	0.02747	2.41e-12	-2.0246	4.29e-02	0.000	0.985	0.000	0.010	0.005
DNLZ-out.wgt.RDat	/u/home/t/tboltz/project-ophoff/rna_whole_blood/cts_TWAS_latest/T_Cells_CD4_Naive_weights2//DNLZ-out.wgt.RDat	DNLZ	9	1.39e+08	1.39e+08	0.22253	rs11793962	3.44	rs11145958	0.039321	8.33	0.0366	64	31	enet	0.09991	1.17e-41	0.3187	7.50e-01	NA	NA	NA	NA	NA
DOCK8-out.wgt.RDat	/u/home/t/tboltz/project-ophoff/rna_whole_blood/cts_TWAS_latest/T_Cells_CD4_Naive_weights2//DOCK8-out.wgt.RDat	DOCK8	9	2.15e+05	4.65e+05	0.12681	rs17664774	3.16	rs17720878	0.048119	-9.29	3.0606	231	47	enet	0.08712	2.46e-36	-3.1125	1.85e-03	0.000	0.902	0.000	0.001	0.097
DPH7-out.wgt.RDat	/u/home/t/tboltz/project-ophoff/rna_whole_blood/cts_TWAS_latest/T_Cells_CD4_Naive_weights2//DPH7-out.wgt.RDat	DPH7	9	1.40e+08	1.40e+08	0.02341	rs12115325	6.64	rs10110	0.013411	-5.02	-0.8668	39	39	blup	0.01395	5.01e-07	-0.2910	7.71e-01	NA	NA	NA	NA	NA
DPP7-out.wgt.RDat	/u/home/t/tboltz/project-ophoff/rna_whole_blood/cts_TWAS_latest/T_Cells_CD4_Naive_weights2//DPP7-out.wgt.RDat	DPP7	9	1.40e+08	1.40e+08	0.02518	rs7048567	-9.35	rs12115325	0.021335	-6.25	6.6388	57	4	lasso	0.02722	3.02e-12	-9.7183	2.52e-22	0.000	0.000	0.000	0.140	0.860
EHMT1-out.wgt.RDat	/u/home/t/tboltz/project-ophoff/rna_whole_blood/cts_TWAS_latest/T_Cells_CD4_Naive_weights2//EHMT1-out.wgt.RDat	EHMT1	9	1.41e+08	1.41e+08	0.01144	rs4526432	2.13	rs4487855	0.008071	4.86	-0.8531	39	3	lasso	0.01362	6.72e-07	-1.2824	2.00e-01	NA	NA	NA	NA	NA
ENDOG-out.wgt.RDat	/u/home/t/tboltz/project-ophoff/rna_whole_blood/cts_TWAS_latest/T_Cells_CD4_Naive_weights2//ENDOG-out.wgt.RDat	ENDOG	9	1.32e+08	1.32e+08	0.03293	rs12553820	-3.50	rs2997922	0.064932	-10.91	-2.0451	90	2	lasso	0.06356	1.04e-26	2.0471	4.07e-02	0.000	0.989	0.000	0.003	0.008
ENTR1-out.wgt.RDat	/u/home/t/tboltz/project-ophoff/rna_whole_blood/cts_TWAS_latest/T_Cells_CD4_Naive_weights2//ENTR1-out.wgt.RDat	ENTR1	9	1.39e+08	1.39e+08	0.07050	rs4636298	-4.91	rs3812561	0.004119	5.19	0.4976	66	66	blup	0.01971	2.71e-09	2.0483	4.05e-02	0.051	0.697	0.017	0.233	0.001
ERCC6L2-out.wgt.RDat	/u/home/t/tboltz/project-ophoff/rna_whole_blood/cts_TWAS_latest/T_Cells_CD4_Naive_weights2//ERCC6L2-out.wgt.RDat	ERCC6L2	9	9.86e+07	9.89e+07	0.06794	rs10122517	-7.41	rs16910370	0.055588	10.19	1.9214	251	5	lasso	0.05912	6.45e-25	2.2029	2.76e-02	0.000	0.000	0.000	1.000	0.000
ERMP1-out.wgt.RDat	/u/home/t/tboltz/project-ophoff/rna_whole_blood/cts_TWAS_latest/T_Cells_CD4_Naive_weights2//ERMP1-out.wgt.RDat	ERMP1	9	5.77e+06	5.83e+06	0.13426	rs1411263	4.09	rs10815274	0.028771	-8.91	-1.2477	161	35	enet	0.09192	2.51e-38	2.2168	2.66e-02	0.000	0.988	0.000	0.009	0.003
FAM120AOS-out.wgt.RDat	/u/home/t/tboltz/project-ophoff/rna_whole_blood/cts_TWAS_latest/T_Cells_CD4_Naive_weights2//FAM120AOS-out.wgt.RDat	FAM120AOS	9	9.62e+07	9.62e+07	0.03137	rs3936099	-5.05	rs4744243	0.016894	6.67	-3.5567	196	196	blup	0.02421	4.60e-11	-4.0080	6.12e-05	0.000	0.468	0.000	0.338	0.194
FCN1-out.wgt.RDat	/u/home/t/tboltz/project-ophoff/rna_whole_blood/cts_TWAS_latest/T_Cells_CD4_Naive_weights2//FCN1-out.wgt.RDat	FCN1	9	1.38e+08	1.38e+08	0.30655	rs10858371	-4.11	rs10120023	0.231335	20.03	-1.4042	128	20	enet	0.29665	1.92e-134	-0.9212	3.57e-01	NA	NA	NA	NA	NA
FRMD3-out.wgt.RDat	/u/home/t/tboltz/project-ophoff/rna_whole_blood/cts_TWAS_latest/T_Cells_CD4_Naive_weights2//FRMD3-out.wgt.RDat	FRMD3	9	8.59e+07	8.62e+07	0.01877	rs7020300	-10.19	rs13296597	0.002299	-4.28	-1.1554	190	16	enet	0.01560	1.11e-07	2.0879	3.68e-02	0.000	0.000	0.781	0.184	0.035
FUT7-out.wgt.RDat	/u/home/t/tboltz/project-ophoff/rna_whole_blood/cts_TWAS_latest/T_Cells_CD4_Naive_weights2//FUT7-out.wgt.RDat	FUT7	9	1.40e+08	1.40e+08	0.02198	rs7048567	-9.35	rs12337910	0.008831	4.32	1.3051	49	11	enet	0.00986	2.07e-05	-3.1080	1.88e-03	0.000	0.000	0.684	0.140	0.176
GBA2-out.wgt.RDat	/u/home/t/tboltz/project-ophoff/rna_whole_blood/cts_TWAS_latest/T_Cells_CD4_Naive_weights2//GBA2-out.wgt.RDat	GBA2	9	3.57e+07	3.57e+07	0.08166	rs2297879	6.72	rs11791889	0.029492	8.08	-3.4620	171	8	lasso	0.06188	4.97e-26	-5.1316	2.87e-07	0.000	0.000	0.000	1.000	0.000
GOLGA1-out.wgt.RDat	/u/home/t/tboltz/project-ophoff/rna_whole_blood/cts_TWAS_latest/T_Cells_CD4_Naive_weights2//GOLGA1-out.wgt.RDat	GOLGA1	9	1.28e+08	1.28e+08	0.01759	rs10818964	6.38	rs589748	0.011187	5.06	0.2256	117	117	blup	0.01227	2.30e-06	0.1891	8.50e-01	NA	NA	NA	NA	NA
GOLM1-out.wgt.RDat	/u/home/t/tboltz/project-ophoff/rna_whole_blood/cts_TWAS_latest/T_Cells_CD4_Naive_weights2//GOLM1-out.wgt.RDat	GOLM1	9	8.86e+07	8.87e+07	0.04495	rs10868330	-2.20	rs7866281	0.009784	5.94	0.0668	82	14	lasso	0.02243	2.30e-10	-0.3738	7.09e-01	NA	NA	NA	NA	NA
GRHPR-out.wgt.RDat	/u/home/t/tboltz/project-ophoff/rna_whole_blood/cts_TWAS_latest/T_Cells_CD4_Naive_weights2//GRHPR-out.wgt.RDat	GRHPR	9	3.74e+07	3.74e+07	0.14139	rs875780	3.35	rs730283	0.007390	-5.23	0.6231	182	51	enet	0.05728	3.52e-24	-0.0796	9.37e-01	NA	NA	NA	NA	NA
GSN-out.wgt.RDat	/u/home/t/tboltz/project-ophoff/rna_whole_blood/cts_TWAS_latest/T_Cells_CD4_Naive_weights2//GSN-out.wgt.RDat	GSN	9	1.24e+08	1.24e+08	0.14112	rs3761846	-12.04	rs878691	0.242692	20.60	4.6902	232	5	lasso	0.24254	1.39e-106	4.7008	2.59e-06	0.000	0.000	0.000	1.000	0.000
HACD4-out.wgt.RDat	/u/home/t/tboltz/project-ophoff/rna_whole_blood/cts_TWAS_latest/T_Cells_CD4_Naive_weights2//HACD4-out.wgt.RDat	HACD4	9	2.10e+07	2.10e+07	0.12243	rs10511687	5.90	rs7041422	0.022739	-7.70	1.2433	162	162	blup	0.06848	1.06e-28	0.6099	5.42e-01	NA	NA	NA	NA	NA
HDHD3-out.wgt.RDat	/u/home/t/tboltz/project-ophoff/rna_whole_blood/cts_TWAS_latest/T_Cells_CD4_Naive_weights2//HDHD3-out.wgt.RDat	HDHD3	9	1.16e+08	1.16e+08	0.03409	rs1998503	-3.76	rs3747815	0.024504	-7.01	0.0252	155	1	lasso	0.02129	6.46e-10	-0.0252	9.80e-01	NA	NA	NA	NA	NA
HEMGN-out.wgt.RDat	/u/home/t/tboltz/project-ophoff/rna_whole_blood/cts_TWAS_latest/T_Cells_CD4_Naive_weights2//HEMGN-out.wgt.RDat	HEMGN	9	1.01e+08	1.01e+08	0.02545	rs2805810	4.96	rs1475696	0.018761	5.90	-2.4860	160	12	enet	0.01823	1.03e-08	-3.0851	2.03e-03	0.000	0.697	0.000	0.286	0.017
IL11RA-out.wgt.RDat	/u/home/t/tboltz/project-ophoff/rna_whole_blood/cts_TWAS_latest/T_Cells_CD4_Naive_weights2//IL11RA-out.wgt.RDat	IL11RA	9	3.47e+07	3.47e+07	0.06437	rs13284229	-5.36	rs2277202	0.029090	7.96	-3.5160	150	4	enet	0.03433	4.77e-15	-3.2005	1.37e-03	0.000	0.203	0.000	0.689	0.107
INVS-out.wgt.RDat	/u/home/t/tboltz/project-ophoff/rna_whole_blood/cts_TWAS_latest/T_Cells_CD4_Naive_weights2//INVS-out.wgt.RDat	INVS	9	1.03e+08	1.03e+08	0.01985	rs10989213	2.70	rs10117638	0.008964	4.20	-0.5366	209	5	lasso	0.00750	1.82e-04	-0.2120	8.32e-01	NA	NA	NA	NA	NA
ISCA1-out.wgt.RDat	/u/home/t/tboltz/project-ophoff/rna_whole_blood/cts_TWAS_latest/T_Cells_CD4_Naive_weights2//ISCA1-out.wgt.RDat	ISCA1	9	8.89e+07	8.89e+07	0.11518	rs7018466	2.17	rs791320	0.038217	-8.32	1.3730	73	34	enet	0.08444	3.15e-35	-0.0233	9.81e-01	NA	NA	NA	NA	NA
KANK1-out.wgt.RDat	/u/home/t/tboltz/project-ophoff/rna_whole_blood/cts_TWAS_latest/T_Cells_CD4_Naive_weights2//KANK1-out.wgt.RDat	KANK1	9	4.70e+05	7.46e+05	0.09328	rs17664774	3.16	rs2282038	0.045665	8.98	2.0877	276	25	enet	0.05131	8.73e-22	1.7330	8.31e-02	NA	NA	NA	NA	NA
KIAA2026-out.wgt.RDat	/u/home/t/tboltz/project-ophoff/rna_whole_blood/cts_TWAS_latest/T_Cells_CD4_Naive_weights2//KIAA2026-out.wgt.RDat	KIAA2026	9	5.88e+06	6.01e+06	0.01348	rs1411263	4.09	rs343477	0.012274	5.18	-1.1382	185	2	lasso	0.01139	5.15e-06	-1.1269	2.60e-01	NA	NA	NA	NA	NA
KIF27-out.wgt.RDat	/u/home/t/tboltz/project-ophoff/rna_whole_blood/cts_TWAS_latest/T_Cells_CD4_Naive_weights2//KIF27-out.wgt.RDat	KIF27	9	8.64e+07	8.65e+07	0.04645	rs7020300	-10.19	rs973460	0.010174	5.48	3.1009	243	243	blup	0.01320	9.86e-07	3.7045	2.12e-04	0.000	0.000	0.022	0.943	0.036
LCN8-out.wgt.RDat	/u/home/t/tboltz/project-ophoff/rna_whole_blood/cts_TWAS_latest/T_Cells_CD4_Naive_weights2//LCN8-out.wgt.RDat	LCN8	9	1.40e+08	1.40e+08	0.33955	rs7048567	-9.35	rs9886752	0.225470	19.80	-0.8132	72	15	enet	0.23781	3.03e-104	-1.7706	7.66e-02	NA	NA	NA	NA	NA
LINGO2-out.wgt.RDat	/u/home/t/tboltz/project-ophoff/rna_whole_blood/cts_TWAS_latest/T_Cells_CD4_Naive_weights2//LINGO2-out.wgt.RDat	LINGO2	9	2.79e+07	2.87e+07	0.03817	rs7045929	-3.98	rs4878372	0.041900	8.76	-0.3114	420	24	enet	0.03833	1.25e-16	0.2343	8.15e-01	NA	NA	NA	NA	NA
LPAR1-out.wgt.RDat	/u/home/t/tboltz/project-ophoff/rna_whole_blood/cts_TWAS_latest/T_Cells_CD4_Naive_weights2//LPAR1-out.wgt.RDat	LPAR1	9	1.14e+08	1.14e+08	0.45516	rs10980800	6.65	rs1411424	0.183711	17.85	6.3761	283	73	enet	0.32863	6.34e-152	6.6724	2.52e-11	0.000	0.000	0.000	0.007	0.993
MAN1B1-out.wgt.RDat	/u/home/t/tboltz/project-ophoff/rna_whole_blood/cts_TWAS_latest/T_Cells_CD4_Naive_weights2//MAN1B1-out.wgt.RDat	MAN1B1	9	1.40e+08	1.40e+08	0.01491	rs7048567	-9.35	rs2271862	0.005903	4.35	-9.2270	55	5	enet	0.01537	1.38e-07	-10.0669	7.73e-24	0.000	0.000	0.012	0.008	0.980
MED22-out.wgt.RDat	/u/home/t/tboltz/project-ophoff/rna_whole_blood/cts_TWAS_latest/T_Cells_CD4_Naive_weights2//MED22-out.wgt.RDat	MED22	9	1.36e+08	1.36e+08	0.05518	rs644234	-5.74	rs886090	0.037356	-8.23	-4.3326	182	5	lasso	0.03530	1.99e-15	4.6188	3.86e-06	0.000	0.019	0.000	0.757	0.224
MFSD14B-out.wgt.RDat	/u/home/t/tboltz/project-ophoff/rna_whole_blood/cts_TWAS_latest/T_Cells_CD4_Naive_weights2//MFSD14B-out.wgt.RDat	MFSD14B	9	9.71e+07	9.72e+07	0.17042	rs12344157	4.55	rs10821352	0.127962	15.07	1.3260	204	23	enet	0.13950	1.31e-58	0.3929	6.94e-01	NA	NA	NA	NA	NA
MVB12B-out.wgt.RDat	/u/home/t/tboltz/project-ophoff/rna_whole_blood/cts_TWAS_latest/T_Cells_CD4_Naive_weights2//MVB12B-out.wgt.RDat	MVB12B	9	1.29e+08	1.29e+08	0.03252	rs12237739	4.07	rs887659	0.017822	6.13	0.2856	146	3	lasso	0.01889	5.69e-09	-0.0974	9.22e-01	NA	NA	NA	NA	NA
NEK6-out.wgt.RDat	/u/home/t/tboltz/project-ophoff/rna_whole_blood/cts_TWAS_latest/T_Cells_CD4_Naive_weights2//NEK6-out.wgt.RDat	NEK6	9	1.27e+08	1.27e+08	0.24165	rs10818964	6.38	rs953470	0.133799	-15.76	-0.6764	178	32	enet	0.18272	5.28e-78	1.5576	1.19e-01	NA	NA	NA	NA	NA
NINJ1-out.wgt.RDat	/u/home/t/tboltz/project-ophoff/rna_whole_blood/cts_TWAS_latest/T_Cells_CD4_Naive_weights2//NINJ1-out.wgt.RDat	NINJ1	9	9.59e+07	9.59e+07	0.08307	rs7043114	-5.30	rs2398827	0.019573	-6.40	-3.0689	175	25	enet	0.02825	1.19e-12	5.0552	4.30e-07	0.000	0.250	0.000	0.724	0.026
NMRK1-out.wgt.RDat	/u/home/t/tboltz/project-ophoff/rna_whole_blood/cts_TWAS_latest/T_Cells_CD4_Naive_weights2//NMRK1-out.wgt.RDat	NMRK1	9	7.77e+07	7.77e+07	0.34381	rs10118224	-4.14	rs10869503	0.124143	14.69	0.1917	125	21	enet	0.27651	7.81e-124	-1.4057	1.60e-01	NA	NA	NA	NA	NA
NPDC1-out.wgt.RDat	/u/home/t/tboltz/project-ophoff/rna_whole_blood/cts_TWAS_latest/T_Cells_CD4_Naive_weights2//NPDC1-out.wgt.RDat	NPDC1	9	1.40e+08	1.40e+08	0.08116	rs7048567	-9.35	rs12115325	0.020172	6.97	6.6388	52	5	lasso	0.04679	5.51e-20	5.9276	3.07e-09	0.000	0.000	0.000	1.000	0.000
NR6A1-out.wgt.RDat	/u/home/t/tboltz/project-ophoff/rna_whole_blood/cts_TWAS_latest/T_Cells_CD4_Naive_weights2//NR6A1-out.wgt.RDat	NR6A1	9	1.27e+08	1.28e+08	0.02065	rs10818964	6.38	rs4240486	0.012007	-5.04	0.2724	171	3	lasso	0.00943	3.08e-05	-0.0285	9.77e-01	NA	NA	NA	NA	NA
NUDT2-out.wgt.RDat	/u/home/t/tboltz/project-ophoff/rna_whole_blood/cts_TWAS_latest/T_Cells_CD4_Naive_weights2//NUDT2-out.wgt.RDat	NUDT2	9	3.43e+07	3.43e+07	0.13808	rs4817	-8.19	rs4879775	0.144228	16.54	2.3539	123	8	lasso	0.23286	8.22e-102	-0.7584	4.48e-01	NA	NA	NA	NA	NA
ODF2-out.wgt.RDat	/u/home/t/tboltz/project-ophoff/rna_whole_blood/cts_TWAS_latest/T_Cells_CD4_Naive_weights2//ODF2-out.wgt.RDat	ODF2	9	1.31e+08	1.31e+08	0.01696	rs12553820	-3.50	rs10988014	0.010410	5.10	-0.2690	87	3	lasso	0.00890	5.04e-05	-0.3613	7.18e-01	NA	NA	NA	NA	NA
OLFM1-out.wgt.RDat	/u/home/t/tboltz/project-ophoff/rna_whole_blood/cts_TWAS_latest/T_Cells_CD4_Naive_weights2//OLFM1-out.wgt.RDat	OLFM1	9	1.38e+08	1.38e+08	0.13198	rs10858371	-4.11	rs10120023	0.100265	-13.27	-1.4042	124	4	lasso	0.13685	1.87e-57	1.9343	5.31e-02	NA	NA	NA	NA	NA
OLFML2A-out.wgt.RDat	/u/home/t/tboltz/project-ophoff/rna_whole_blood/cts_TWAS_latest/T_Cells_CD4_Naive_weights2//OLFML2A-out.wgt.RDat	OLFML2A	9	1.28e+08	1.28e+08	0.01457	rs10818964	6.38	rs1328160	0.007205	-3.77	0.7489	121	1	lasso	0.00529	1.43e-03	-0.7489	4.54e-01	NA	NA	NA	NA	NA
OR1J2-out.wgt.RDat	/u/home/t/tboltz/project-ophoff/rna_whole_blood/cts_TWAS_latest/T_Cells_CD4_Naive_weights2//OR1J2-out.wgt.RDat	OR1J2	9	1.25e+08	1.25e+08	0.04942	rs618746	-4.99	rs1329951	0.015800	6.36	-0.7204	184	184	blup	0.02326	1.09e-10	0.2021	8.40e-01	NA	NA	NA	NA	NA
OR1J4-out.wgt.RDat	/u/home/t/tboltz/project-ophoff/rna_whole_blood/cts_TWAS_latest/T_Cells_CD4_Naive_weights2//OR1J4-out.wgt.RDat	OR1J4	9	1.25e+08	1.25e+08	0.02804	rs618746	-4.99	rs1476858	0.016634	5.62	-0.5992	184	24	enet	0.01853	7.89e-09	-1.1221	2.62e-01	NA	NA	NA	NA	NA
OR1N2-out.wgt.RDat	/u/home/t/tboltz/project-ophoff/rna_whole_blood/cts_TWAS_latest/T_Cells_CD4_Naive_weights2//OR1N2-out.wgt.RDat	OR1N2	9	1.25e+08	1.25e+08	0.01956	rs2241083	-5.07	rs13289908	0.021654	6.36	-1.0634	173	2	lasso	0.01957	3.06e-09	-1.0571	2.90e-01	NA	NA	NA	NA	NA
ORM1-out.wgt.RDat	/u/home/t/tboltz/project-ophoff/rna_whole_blood/cts_TWAS_latest/T_Cells_CD4_Naive_weights2//ORM1-out.wgt.RDat	ORM1	9	1.17e+08	1.17e+08	0.15695	rs7860414	2.87	rs1687401	0.070095	-11.14	-1.2903	139	23	enet	0.09417	2.90e-39	1.4273	1.53e-01	NA	NA	NA	NA	NA
PBX3-out.wgt.RDat	/u/home/t/tboltz/project-ophoff/rna_whole_blood/cts_TWAS_latest/T_Cells_CD4_Naive_weights2//PBX3-out.wgt.RDat	PBX3	9	1.29e+08	1.29e+08	0.01253	rs12237739	4.07	rs12352375	0.006067	-4.62	-3.8040	149	3	lasso	0.00898	4.64e-05	4.0383	5.38e-05	0.284	0.417	0.006	0.009	0.283
PGM5-out.wgt.RDat	/u/home/t/tboltz/project-ophoff/rna_whole_blood/cts_TWAS_latest/T_Cells_CD4_Naive_weights2//PGM5-out.wgt.RDat	PGM5	9	7.09e+07	7.11e+07	0.34585	rs7875472	-4.17	rs7046236	0.189662	18.19	0.3451	112	47	enet	0.24267	1.19e-106	0.9279	3.53e-01	NA	NA	NA	NA	NA
PHF19-out.wgt.RDat	/u/home/t/tboltz/project-ophoff/rna_whole_blood/cts_TWAS_latest/T_Cells_CD4_Naive_weights2//PHF19-out.wgt.RDat	PHF19	9	1.24e+08	1.24e+08	0.01067	rs3761846	-12.04	rs3761847	0.006694	-5.23	-12.0210	191	3	lasso	0.01004	1.76e-05	11.4681	1.91e-30	0.000	0.000	0.000	0.004	0.996
PHF2-out.wgt.RDat	/u/home/t/tboltz/project-ophoff/rna_whole_blood/cts_TWAS_latest/T_Cells_CD4_Naive_weights2//PHF2-out.wgt.RDat	PHF2	9	9.63e+07	9.64e+07	0.05630	rs7853605	-4.26	rs11793637	0.032129	-7.80	-0.3479	222	14	enet	0.03641	7.23e-16	-0.0943	9.25e-01	NA	NA	NA	NA	NA
PHPT1-out.wgt.RDat	/u/home/t/tboltz/project-ophoff/rna_whole_blood/cts_TWAS_latest/T_Cells_CD4_Naive_weights2//PHPT1-out.wgt.RDat	PHPT1	9	1.40e+08	1.40e+08	0.01502	rs7048567	-9.35	rs4880162	0.009102	-5.07	-4.6853	72	7	enet	0.01446	3.15e-07	4.4443	8.82e-06	0.000	0.000	0.038	0.954	0.008
PLGRKT-out.wgt.RDat	/u/home/t/tboltz/project-ophoff/rna_whole_blood/cts_TWAS_latest/T_Cells_CD4_Naive_weights2//PLGRKT-out.wgt.RDat	PLGRKT	9	5.36e+06	5.44e+06	0.01969	rs1411263	4.09	rs2381220	0.016215	-5.56	-1.4702	128	3	lasso	0.01368	6.39e-07	1.3191	1.87e-01	NA	NA	NA	NA	NA
PLIN2-out.wgt.RDat	/u/home/t/tboltz/project-ophoff/rna_whole_blood/cts_TWAS_latest/T_Cells_CD4_Naive_weights2//PLIN2-out.wgt.RDat	PLIN2	9	1.91e+07	1.91e+07	0.04602	rs11791698	-3.01	rs11791698	0.010120	-5.26	-3.0120	179	25	enet	0.01321	9.81e-07	1.7356	8.26e-02	NA	NA	NA	NA	NA
PRUNE2-out.wgt.RDat	/u/home/t/tboltz/project-ophoff/rna_whole_blood/cts_TWAS_latest/T_Cells_CD4_Naive_weights2//PRUNE2-out.wgt.RDat	PRUNE2	9	7.92e+07	7.95e+07	0.16385	rs7861647	3.00	rs512110	0.350256	24.68	0.5416	197	7	lasso	0.35525	4.00e-167	0.6448	5.19e-01	NA	NA	NA	NA	NA
PSAT1-out.wgt.RDat	/u/home/t/tboltz/project-ophoff/rna_whole_blood/cts_TWAS_latest/T_Cells_CD4_Naive_weights2//PSAT1-out.wgt.RDat	PSAT1	9	8.09e+07	8.09e+07	0.13241	rs10781471	-4.27	rs7849881	0.033232	7.83	2.3049	120	25	enet	0.06615	9.29e-28	0.1186	9.06e-01	NA	NA	NA	NA	NA
PTCH1-out.wgt.RDat	/u/home/t/tboltz/project-ophoff/rna_whole_blood/cts_TWAS_latest/T_Cells_CD4_Naive_weights2//PTCH1-out.wgt.RDat	PTCH1	9	9.82e+07	9.83e+07	0.03823	rs12340107	4.86	rs28446116	0.023784	6.65	-1.6324	191	3	lasso	0.02415	4.85e-11	-1.1787	2.39e-01	NA	NA	NA	NA	NA
PTGDS-out.wgt.RDat	/u/home/t/tboltz/project-ophoff/rna_whole_blood/cts_TWAS_latest/T_Cells_CD4_Naive_weights2//PTGDS-out.wgt.RDat	PTGDS	9	1.40e+08	1.40e+08	0.05288	rs7048567	-9.35	rs4880180	0.081308	-11.99	-9.2537	46	19	enet	0.09931	2.07e-41	8.2393	1.73e-16	0.000	0.000	0.000	0.007	0.993
PTGES-out.wgt.RDat	/u/home/t/tboltz/project-ophoff/rna_whole_blood/cts_TWAS_latest/T_Cells_CD4_Naive_weights2//PTGES-out.wgt.RDat	PTGES	9	1.33e+08	1.33e+08	0.04336	rs1322670	-3.86	rs11998910	0.010591	5.46	-0.1952	105	15	enet	0.01804	1.23e-08	0.0798	9.36e-01	NA	NA	NA	NA	NA
PTRH1-out.wgt.RDat	/u/home/t/tboltz/project-ophoff/rna_whole_blood/cts_TWAS_latest/T_Cells_CD4_Naive_weights2//PTRH1-out.wgt.RDat	PTRH1	9	1.30e+08	1.30e+08	0.01702	rs2246011	4.19	rs538066	0.010656	4.79	0.2280	105	5	lasso	0.00829	8.82e-05	0.6607	5.09e-01	NA	NA	NA	NA	NA
RABEPK-out.wgt.RDat	/u/home/t/tboltz/project-ophoff/rna_whole_blood/cts_TWAS_latest/T_Cells_CD4_Naive_weights2//RABEPK-out.wgt.RDat	RABEPK	9	1.28e+08	1.28e+08	0.03127	rs10986857	2.60	rs6478696	0.051913	-9.61	0.2433	108	12	lasso	0.05121	9.57e-22	0.0522	9.58e-01	NA	NA	NA	NA	NA
RABL6-out.wgt.RDat	/u/home/t/tboltz/project-ophoff/rna_whole_blood/cts_TWAS_latest/T_Cells_CD4_Naive_weights2//RABL6-out.wgt.RDat	RABL6	9	1.40e+08	1.40e+08	0.02603	rs7048567	-9.35	rs2784098	0.021300	6.18	-3.0085	72	2	lasso	0.02116	7.25e-10	-2.8285	4.68e-03	0.000	0.000	0.000	1.000	0.000
RALGPS1-out.wgt.RDat	/u/home/t/tboltz/project-ophoff/rna_whole_blood/cts_TWAS_latest/T_Cells_CD4_Naive_weights2//RALGPS1-out.wgt.RDat	RALGPS1	9	1.30e+08	1.30e+08	0.02483	rs2246011	4.19	rs2417046	0.048145	9.59	2.0575	132	5	lasso	0.04832	1.36e-20	2.0039	4.51e-02	0.000	0.960	0.000	0.032	0.009
RAPGEF1-out.wgt.RDat	/u/home/t/tboltz/project-ophoff/rna_whole_blood/cts_TWAS_latest/T_Cells_CD4_Naive_weights2//RAPGEF1-out.wgt.RDat	RAPGEF1	9	1.34e+08	1.35e+08	0.10616	rs7350156	4.10	rs7036709	0.069403	-11.10	-0.0311	157	3	lasso	0.08337	8.65e-35	-0.9542	3.40e-01	NA	NA	NA	NA	NA
RGP1-out.wgt.RDat	/u/home/t/tboltz/project-ophoff/rna_whole_blood/cts_TWAS_latest/T_Cells_CD4_Naive_weights2//RGP1-out.wgt.RDat	RGP1	9	3.57e+07	3.58e+07	0.03272	rs2297879	6.72	rs1570248	0.028592	7.19	1.6714	173	1	lasso	0.02788	1.66e-12	1.6714	9.46e-02	NA	NA	NA	NA	NA
ROR2-out.wgt.RDat	/u/home/t/tboltz/project-ophoff/rna_whole_blood/cts_TWAS_latest/T_Cells_CD4_Naive_weights2//ROR2-out.wgt.RDat	ROR2	9	9.43e+07	9.47e+07	0.02261	rs7466603	-5.06	rs4744101	0.034693	7.79	-1.4832	301	3	lasso	0.03082	1.16e-13	-1.4471	1.48e-01	NA	NA	NA	NA	NA
RPL12-out.wgt.RDat	/u/home/t/tboltz/project-ophoff/rna_whole_blood/cts_TWAS_latest/T_Cells_CD4_Naive_weights2//RPL12-out.wgt.RDat	RPL12	9	1.30e+08	1.30e+08	0.11383	rs2246011	4.19	rs3802364	0.102287	13.35	2.6844	108	7	lasso	0.11569	2.50e-48	2.6407	8.27e-03	0.000	0.949	0.000	0.016	0.035
RPP25L-out.wgt.RDat	/u/home/t/tboltz/project-ophoff/rna_whole_blood/cts_TWAS_latest/T_Cells_CD4_Naive_weights2//RPP25L-out.wgt.RDat	RPP25L	9	3.46e+07	3.46e+07	0.02877	rs13284229	-5.36	rs10972173	0.008350	5.12	-1.5661	144	144	blup	0.01271	1.54e-06	-0.2985	7.65e-01	NA	NA	NA	NA	NA
RUSC2-out.wgt.RDat	/u/home/t/tboltz/project-ophoff/rna_whole_blood/cts_TWAS_latest/T_Cells_CD4_Naive_weights2//RUSC2-out.wgt.RDat	RUSC2	9	3.55e+07	3.56e+07	0.01321	rs2297879	6.72	rs10814252	0.012344	-5.27	-2.9996	187	15	enet	0.00656	4.35e-04	2.4581	1.40e-02	0.000	0.000	0.075	0.924	0.001
S1PR3-out.wgt.RDat	/u/home/t/tboltz/project-ophoff/rna_whole_blood/cts_TWAS_latest/T_Cells_CD4_Naive_weights2//S1PR3-out.wgt.RDat	S1PR3	9	9.16e+07	9.16e+07	0.02706	rs6559311	8.36	rs10867129	0.009679	5.15	-0.5573	138	138	blup	0.01457	2.84e-07	4.6963	2.65e-06	0.000	0.000	0.001	0.006	0.993
SAPCD2-out.wgt.RDat	/u/home/t/tboltz/project-ophoff/rna_whole_blood/cts_TWAS_latest/T_Cells_CD4_Naive_weights2//SAPCD2-out.wgt.RDat	SAPCD2	9	1.40e+08	1.40e+08	0.19340	rs7048567	-9.35	rs12115325	0.114434	-14.18	6.6388	56	11	enet	0.11514	4.29e-48	-7.0472	1.82e-12	0.000	0.000	0.000	1.000	0.000
SEMA4D-out.wgt.RDat	/u/home/t/tboltz/project-ophoff/rna_whole_blood/cts_TWAS_latest/T_Cells_CD4_Naive_weights2//SEMA4D-out.wgt.RDat	SEMA4D	9	9.20e+07	9.21e+07	0.05834	rs6559311	8.36	rs4405007	0.042903	-8.72	-3.3358	135	20	enet	0.05394	7.71e-23	2.8546	4.31e-03	0.000	0.000	0.000	1.000	0.000
SETX-out.wgt.RDat	/u/home/t/tboltz/project-ophoff/rna_whole_blood/cts_TWAS_latest/T_Cells_CD4_Naive_weights2//SETX-out.wgt.RDat	SETX	9	1.35e+08	1.35e+08	0.01478	rs7350156	4.10	rs7869435	0.007294	-5.18	0.6225	139	9	enet	0.01028	1.42e-05	-0.3738	7.09e-01	NA	NA	NA	NA	NA
SH3GLB2-out.wgt.RDat	/u/home/t/tboltz/project-ophoff/rna_whole_blood/cts_TWAS_latest/T_Cells_CD4_Naive_weights2//SH3GLB2-out.wgt.RDat	SH3GLB2	9	1.32e+08	1.32e+08	0.03616	rs12553820	-3.50	rs7034952	0.038218	-8.45	-3.4033	85	1	lasso	0.03681	5.02e-16	3.4033	6.66e-04	0.000	0.738	0.000	0.002	0.260
SLC25A51-out.wgt.RDat	/u/home/t/tboltz/project-ophoff/rna_whole_blood/cts_TWAS_latest/T_Cells_CD4_Naive_weights2//SLC25A51-out.wgt.RDat	SLC25A51	9	3.79e+07	3.79e+07	0.02967	rs7856735	6.02	rs872778	0.046327	9.09	1.2901	179	10	lasso	0.04752	2.82e-20	1.4157	1.57e-01	NA	NA	NA	NA	NA
SLC31A1-out.wgt.RDat	/u/home/t/tboltz/project-ophoff/rna_whole_blood/cts_TWAS_latest/T_Cells_CD4_Naive_weights2//SLC31A1-out.wgt.RDat	SLC31A1	9	1.16e+08	1.16e+08	0.02608	rs1998503	-3.76	rs12380325	0.008222	5.04	0.2588	166	166	blup	0.01573	9.94e-08	1.0476	2.95e-01	NA	NA	NA	NA	NA
SLC46A2-out.wgt.RDat	/u/home/t/tboltz/project-ophoff/rna_whole_blood/cts_TWAS_latest/T_Cells_CD4_Naive_weights2//SLC46A2-out.wgt.RDat	SLC46A2	9	1.16e+08	1.16e+08	0.09854	rs1998503	-3.76	rs12555600	0.034479	-7.96	1.0426	198	14	enet	0.05618	9.74e-24	-0.4860	6.27e-01	NA	NA	NA	NA	NA
SMU1-out.wgt.RDat	/u/home/t/tboltz/project-ophoff/rna_whole_blood/cts_TWAS_latest/T_Cells_CD4_Naive_weights2//SMU1-out.wgt.RDat	SMU1	9	3.30e+07	3.31e+07	0.02296	rs830576	3.49	rs10813923	0.012809	-4.84	0.8480	133	3	lasso	0.01128	5.69e-06	-0.6821	4.95e-01	NA	NA	NA	NA	NA
ST6GALNAC6-out.wgt.RDat	/u/home/t/tboltz/project-ophoff/rna_whole_blood/cts_TWAS_latest/T_Cells_CD4_Naive_weights2//ST6GALNAC6-out.wgt.RDat	ST6GALNAC6	9	1.31e+08	1.31e+08	0.01397	rs2246011	4.19	rs10819333	0.004073	-4.59	1.9876	103	5	enet	0.00882	5.40e-05	-2.4891	1.28e-02	0.503	0.477	0.008	0.008	0.005
SURF6-out.wgt.RDat	/u/home/t/tboltz/project-ophoff/rna_whole_blood/cts_TWAS_latest/T_Cells_CD4_Naive_weights2//SURF6-out.wgt.RDat	SURF6	9	1.36e+08	1.36e+08	0.06026	rs644234	-5.74	rs886090	0.049522	-9.38	-4.3326	182	11	lasso	0.05239	3.21e-22	4.0529	5.06e-05	0.000	0.019	0.000	0.757	0.224
SUSD1-out.wgt.RDat	/u/home/t/tboltz/project-ophoff/rna_whole_blood/cts_TWAS_latest/T_Cells_CD4_Naive_weights2//SUSD1-out.wgt.RDat	SUSD1	9	1.15e+08	1.15e+08	0.12656	rs4978448	3.73	rs4979085	0.098578	-13.14	0.1508	247	4	lasso	0.10109	3.73e-42	-0.4084	6.83e-01	NA	NA	NA	NA	NA
SYK-out.wgt.RDat	/u/home/t/tboltz/project-ophoff/rna_whole_blood/cts_TWAS_latest/T_Cells_CD4_Naive_weights2//SYK-out.wgt.RDat	SYK	9	9.36e+07	9.37e+07	0.10137	rs290227	-4.86	rs10448310	0.064351	10.66	-2.2743	285	5	lasso	0.06460	3.96e-27	-2.0507	4.03e-02	0.000	0.863	0.000	0.126	0.011
TBC1D2-out.wgt.RDat	/u/home/t/tboltz/project-ophoff/rna_whole_blood/cts_TWAS_latest/T_Cells_CD4_Naive_weights2//TBC1D2-out.wgt.RDat	TBC1D2	9	1.01e+08	1.01e+08	0.02608	rs10283737	-4.73	rs7870439	0.025458	6.92	0.1785	197	4	lasso	0.02250	2.17e-10	0.4544	6.50e-01	NA	NA	NA	NA	NA
TEX10-out.wgt.RDat	/u/home/t/tboltz/project-ophoff/rna_whole_blood/cts_TWAS_latest/T_Cells_CD4_Naive_weights2//TEX10-out.wgt.RDat	TEX10	9	1.03e+08	1.03e+08	0.00843	rs10989213	2.70	rs7472	0.008864	4.72	1.3621	214	2	lasso	0.00949	2.93e-05	1.3587	1.74e-01	NA	NA	NA	NA	NA
TJP2-out.wgt.RDat	/u/home/t/tboltz/project-ophoff/rna_whole_blood/cts_TWAS_latest/T_Cells_CD4_Naive_weights2//TJP2-out.wgt.RDat	TJP2	9	7.17e+07	7.19e+07	0.10736	rs7875472	-4.17	rs11790543	0.077338	-11.67	-0.8872	252	10	lasso	0.08179	3.88e-34	0.4780	6.33e-01	NA	NA	NA	NA	NA
TMEM245-out.wgt.RDat	/u/home/t/tboltz/project-ophoff/rna_whole_blood/cts_TWAS_latest/T_Cells_CD4_Naive_weights2//TMEM245-out.wgt.RDat	TMEM245	9	1.12e+08	1.12e+08	0.05969	rs7033555	-3.38	rs1533642	0.017577	-6.73	-1.9310	261	6	lasso	0.03347	1.04e-14	0.1743	8.62e-01	NA	NA	NA	NA	NA
TMEM252-out.wgt.RDat	/u/home/t/tboltz/project-ophoff/rna_whole_blood/cts_TWAS_latest/T_Cells_CD4_Naive_weights2//TMEM252-out.wgt.RDat	TMEM252	9	7.12e+07	7.12e+07	0.11799	rs7875472	-4.17	rs7046236	0.056798	10.78	0.3451	113	7	lasso	0.10971	8.66e-46	-0.2795	7.80e-01	NA	NA	NA	NA	NA
TMOD1-out.wgt.RDat	/u/home/t/tboltz/project-ophoff/rna_whole_blood/cts_TWAS_latest/T_Cells_CD4_Naive_weights2//TMOD1-out.wgt.RDat	TMOD1	9	1.00e+08	1.00e+08	0.04866	rs2805810	4.96	rs2031999	0.026514	7.05	-2.4945	134	21	enet	0.02553	1.40e-11	-2.9720	2.96e-03	0.000	0.658	0.000	0.328	0.015
TNFSF15-out.wgt.RDat	/u/home/t/tboltz/project-ophoff/rna_whole_blood/cts_TWAS_latest/T_Cells_CD4_Naive_weights2//TNFSF15-out.wgt.RDat	TNFSF15	9	1.18e+08	1.18e+08	0.09161	rs1108983	3.23	rs6478109	0.085529	12.29	-2.5937	254	2	lasso	0.08469	2.47e-35	-2.5960	9.43e-03	0.000	0.971	0.000	0.002	0.027
TOR1A-out.wgt.RDat	/u/home/t/tboltz/project-ophoff/rna_whole_blood/cts_TWAS_latest/T_Cells_CD4_Naive_weights2//TOR1A-out.wgt.RDat	TOR1A	9	1.33e+08	1.33e+08	0.03104	rs1322670	-3.86	rs2296793	0.042758	-9.15	-2.7810	104	5	lasso	0.04377	8.77e-19	2.9461	3.22e-03	0.000	0.920	0.000	0.005	0.075
TOR1B-out.wgt.RDat	/u/home/t/tboltz/project-ophoff/rna_whole_blood/cts_TWAS_latest/T_Cells_CD4_Naive_weights2//TOR1B-out.wgt.RDat	TOR1B	9	1.33e+08	1.33e+08	0.03136	rs1322670	-3.86	rs10116248	0.054694	9.85	-3.1719	107	2	lasso	0.05232	3.43e-22	-3.1719	1.51e-03	0.000	0.858	0.000	0.005	0.137
TPM2-out.wgt.RDat	/u/home/t/tboltz/project-ophoff/rna_whole_blood/cts_TWAS_latest/T_Cells_CD4_Naive_weights2//TPM2-out.wgt.RDat	TPM2	9	3.57e+07	3.57e+07	0.04977	rs2297879	6.72	rs878749	0.037532	-8.23	6.1116	175	6	lasso	0.04804	1.76e-20	-6.9355	4.05e-12	0.000	0.000	0.000	0.088	0.912
TRPM6-out.wgt.RDat	/u/home/t/tboltz/project-ophoff/rna_whole_blood/cts_TWAS_latest/T_Cells_CD4_Naive_weights2//TRPM6-out.wgt.RDat	TRPM6	9	7.73e+07	7.75e+07	0.10523	rs10118224	-4.14	rs7045949	0.046072	9.06	-1.9761	134	2	lasso	0.05378	8.98e-23	-1.5433	1.23e-01	NA	NA	NA	NA	NA
TTC16-out.wgt.RDat	/u/home/t/tboltz/project-ophoff/rna_whole_blood/cts_TWAS_latest/T_Cells_CD4_Naive_weights2//TTC16-out.wgt.RDat	TTC16	9	1.30e+08	1.30e+08	0.04049	rs2246011	4.19	rs13298768	0.051780	-9.65	1.4241	105	3	lasso	0.05072	1.50e-21	-1.3736	1.70e-01	NA	NA	NA	NA	NA
TTC39B-out.wgt.RDat	/u/home/t/tboltz/project-ophoff/rna_whole_blood/cts_TWAS_latest/T_Cells_CD4_Naive_weights2//TTC39B-out.wgt.RDat	TTC39B	9	1.52e+07	1.53e+07	0.21986	rs1553727	3.36	rs1122677	0.169716	-17.68	2.2216	155	35	enet	0.20388	7.14e-88	-1.9925	4.63e-02	0.000	0.983	0.000	0.005	0.012
UAP1L1-out.wgt.RDat	/u/home/t/tboltz/project-ophoff/rna_whole_blood/cts_TWAS_latest/T_Cells_CD4_Naive_weights2//UAP1L1-out.wgt.RDat	UAP1L1	9	1.40e+08	1.40e+08	0.25808	rs7048567	-9.35	rs12115325	0.146725	-16.00	6.6388	55	4	lasso	0.14689	7.42e-62	-7.0071	2.43e-12	0.000	0.000	0.000	1.000	0.000
USP20-out.wgt.RDat	/u/home/t/tboltz/project-ophoff/rna_whole_blood/cts_TWAS_latest/T_Cells_CD4_Naive_weights2//USP20-out.wgt.RDat	USP20	9	1.33e+08	1.33e+08	0.00935	rs1322670	-3.86	rs11793199	0.004448	-3.90	-2.5264	101	101	blup	0.00461	2.73e-03	3.1467	1.65e-03	0.843	0.134	0.005	0.001	0.018
VCP-out.wgt.RDat	/u/home/t/tboltz/project-ophoff/rna_whole_blood/cts_TWAS_latest/T_Cells_CD4_Naive_weights2//VCP-out.wgt.RDat	VCP	9	3.51e+07	3.51e+07	0.02663	rs2297132	-3.86	rs2252749	0.029080	7.37	-1.5173	159	8	enet	0.02869	7.98e-13	-1.3915	1.64e-01	NA	NA	NA	NA	NA
VLDLR-out.wgt.RDat	/u/home/t/tboltz/project-ophoff/rna_whole_blood/cts_TWAS_latest/T_Cells_CD4_Naive_weights2//VLDLR-out.wgt.RDat	VLDLR	9	2.62e+06	2.66e+06	0.11083	rs620949	-2.75	rs596826	0.011516	5.45	-0.2107	205	59	enet	0.04224	3.56e-18	-0.0146	9.88e-01	NA	NA	NA	NA	NA
VPS13A-out.wgt.RDat	/u/home/t/tboltz/project-ophoff/rna_whole_blood/cts_TWAS_latest/T_Cells_CD4_Naive_weights2//VPS13A-out.wgt.RDat	VPS13A	9	7.98e+07	8.00e+07	0.01387	rs10781471	-4.27	rs11145343	0.012050	-5.00	2.3211	152	6	enet	0.01087	8.25e-06	-2.2993	2.15e-02	0.052	0.914	0.001	0.020	0.013
WASHC1-out.wgt.RDat	/u/home/t/tboltz/project-ophoff/rna_whole_blood/cts_TWAS_latest/T_Cells_CD4_Naive_weights2//WASHC1-out.wgt.RDat	WASHC1	9	1.45e+04	7.39e+04	0.11406	rs17664774	3.16	rs10757606	0.030575	7.36	0.5640	119	37	enet	0.04769	2.42e-20	-0.5609	5.75e-01	NA	NA	NA	NA	NA
WHRN-out.wgt.RDat	/u/home/t/tboltz/project-ophoff/rna_whole_blood/cts_TWAS_latest/T_Cells_CD4_Naive_weights2//WHRN-out.wgt.RDat	WHRN	9	1.17e+08	1.17e+08	0.12593	rs1108983	3.23	rs2296262	0.062468	10.51	0.4982	176	3	lasso	0.06430	5.21e-27	0.3317	7.40e-01	NA	NA	NA	NA	NA
ZDHHC21-out.wgt.RDat	/u/home/t/tboltz/project-ophoff/rna_whole_blood/cts_TWAS_latest/T_Cells_CD4_Naive_weights2//ZDHHC21-out.wgt.RDat	ZDHHC21	9	1.46e+07	1.47e+07	0.01958	rs723968	4.48	rs4741420	0.008238	-4.54	-2.1824	144	144	blup	0.00886	5.20e-05	0.1552	8.77e-01	NA	NA	NA	NA	NA
ZNF367-out.wgt.RDat	/u/home/t/tboltz/project-ophoff/rna_whole_blood/cts_TWAS_latest/T_Cells_CD4_Naive_weights2//ZNF367-out.wgt.RDat	ZNF367	9	9.91e+07	9.92e+07	0.02290	rs10122517	-7.41	rs10122517	0.009308	-5.38	-7.4083	178	15	enet	0.01491	2.08e-07	3.7157	2.03e-04	0.000	0.000	0.000	0.005	0.994
ZNF484-out.wgt.RDat	/u/home/t/tboltz/project-ophoff/rna_whole_blood/cts_TWAS_latest/T_Cells_CD4_Naive_weights2//ZNF484-out.wgt.RDat	ZNF484	9	9.56e+07	9.56e+07	0.06292	rs6479424	-5.33	rs4744151	0.039146	8.79	2.0628	208	21	enet	0.04013	2.43e-17	3.0029	2.67e-03	0.000	0.097	0.000	0.900	0.003
ZNF79-out.wgt.RDat	/u/home/t/tboltz/project-ophoff/rna_whole_blood/cts_TWAS_latest/T_Cells_CD4_Naive_weights2//ZNF79-out.wgt.RDat	ZNF79	9	1.30e+08	1.30e+08	0.03307	rs2246011	4.19	rs2243955	0.020615	6.19	0.4602	114	10	enet	0.02191	3.70e-10	1.9216	5.47e-02	NA	NA	NA	NA	NA
