## Supplementary material for "Cell type deconvolution of bulk blood RNA-Seq to reveal biological insights of neuropsychiatric disorders": TWAS Supplemental Tables: UKB_460K.blood_MEAN_CORPUSCULAR_HEMOGLOBIN.all_chr_out.txt

PANEL	FILE	ID	CHR	P0	P1	HSQ	BEST.GWAS.ID	BEST.GWAS.Z	EQTL.ID	EQTL.R2	EQTL.Z	EQTL.GWAS.Z	NSNP	NWGT	MODEL	MODELCV.R2	MODELCV.PV	TWAS.Z	TWAS.P	COLOC.PP0	COLOC.PP1	COLOC.PP2	COLOC.PP3	COLOC.PP4
ACSL5-out.wgt.RDat	/u/home/t/tboltz/project-ophoff/rna_whole_blood/cts_TWAS_latest/T_Cells_CD4_Naive_weights2//ACSL5-out.wgt.RDat	ACSL5	10	1.14e+08	1.14e+08	0.02781	rs2255740	3.30	rs11195940	0.027143	-7.14	2.9339	140	3	lasso	0.025562	1.36e-11	-2.92708	3.42e-03	0.000	0.924	0.000	0.002	0.074
ACTA2-out.wgt.RDat	/u/home/t/tboltz/project-ophoff/rna_whole_blood/cts_TWAS_latest/T_Cells_CD4_Naive_weights2//ACTA2-out.wgt.RDat	ACTA2	10	9.07e+07	9.08e+07	0.16631	rs7910825	-4.55	rs1800682	0.166509	-17.07	-4.5103	170	9	lasso	0.172311	3.04e-73	4.69046	2.73e-06	0.000	0.037	0.000	0.002	0.961
ADAM8-out.wgt.RDat	/u/home/t/tboltz/project-ophoff/rna_whole_blood/cts_TWAS_latest/T_Cells_CD4_Naive_weights2//ADAM8-out.wgt.RDat	ADAM8	10	1.35e+08	1.35e+08	0.03644	rs11101683	2.65	rs2275725	0.022740	6.37	0.3945	182	5	lasso	0.031171	8.42e-14	0.92351	3.56e-01	NA	NA	NA	NA	NA
ADARB2-out.wgt.RDat	/u/home/t/tboltz/project-ophoff/rna_whole_blood/cts_TWAS_latest/T_Cells_CD4_Naive_weights2//ADARB2-out.wgt.RDat	ADARB2	10	1.22e+06	1.78e+06	0.36190	rs11250964	-2.77	rs2804102	0.105770	-13.58	-1.0495	327	58	enet	0.224950	5.89e-98	0.97056	3.32e-01	NA	NA	NA	NA	NA
ADK-out.wgt.RDat	/u/home/t/tboltz/project-ophoff/rna_whole_blood/cts_TWAS_latest/T_Cells_CD4_Naive_weights2//ADK-out.wgt.RDat	ADK	10	7.59e+07	7.65e+07	0.29758	rs7076585	4.63	rs4414157	0.128580	14.98	-2.1703	234	47	enet	0.195294	7.76e-84	-1.97088	4.87e-02	0.000	0.855	0.000	0.136	0.009
AGAP4-out.wgt.RDat	/u/home/t/tboltz/project-ophoff/rna_whole_blood/cts_TWAS_latest/T_Cells_CD4_Naive_weights2//AGAP4-out.wgt.RDat	AGAP4	10	4.63e+07	4.63e+07	0.12391	rs11239535	26.04	rs702366	0.009281	5.62	-10.5844	67	18	enet	0.030228	1.98e-13	1.49934	1.34e-01	NA	NA	NA	NA	NA
AKR1C2-out.wgt.RDat	/u/home/t/tboltz/project-ophoff/rna_whole_blood/cts_TWAS_latest/T_Cells_CD4_Naive_weights2//AKR1C2-out.wgt.RDat	AKR1C2	10	5.03e+06	5.06e+06	0.04700	rs7475343	5.68	rs7922153	0.020728	6.14	-0.0437	229	6	lasso	0.019102	4.68e-09	-0.25634	7.98e-01	NA	NA	NA	NA	NA
AKR1C8P-out.wgt.RDat	/u/home/t/tboltz/project-ophoff/rna_whole_blood/cts_TWAS_latest/T_Cells_CD4_Naive_weights2//AKR1C8P-out.wgt.RDat	AKR1C8P	10	5.20e+06	5.23e+06	0.08723	rs7475343	5.68	rs2398203	0.015982	-6.76	0.7347	248	32	enet	0.045773	1.40e-19	-1.28369	1.99e-01	NA	NA	NA	NA	NA
AKR1E2-out.wgt.RDat	/u/home/t/tboltz/project-ophoff/rna_whole_blood/cts_TWAS_latest/T_Cells_CD4_Naive_weights2//AKR1E2-out.wgt.RDat	AKR1E2	10	4.83e+06	4.89e+06	0.18764	rs7475343	5.68	rs4500389	0.091646	-12.72	1.5394	236	36	enet	0.141722	1.39e-59	-1.93885	5.25e-02	NA	NA	NA	NA	NA
ALOX5-out.wgt.RDat	/u/home/t/tboltz/project-ophoff/rna_whole_blood/cts_TWAS_latest/T_Cells_CD4_Naive_weights2//ALOX5-out.wgt.RDat	ALOX5	10	4.59e+07	4.59e+07	0.01971	rs11239535	26.04	rs12764778	0.002226	-4.52	-2.2739	113	113	blup	0.012577	1.74e-06	8.20917	2.23e-16	0.000	0.000	0.322	0.673	0.005
ANXA11-out.wgt.RDat	/u/home/t/tboltz/project-ophoff/rna_whole_blood/cts_TWAS_latest/T_Cells_CD4_Naive_weights2//ANXA11-out.wgt.RDat	ANXA11	10	8.19e+07	8.20e+07	0.02716	rs12412762	-2.76	rs2573351	0.004185	-4.77	-0.0610	194	194	blup	0.016306	5.88e-08	-0.25797	7.96e-01	NA	NA	NA	NA	NA
AP3M1-out.wgt.RDat	/u/home/t/tboltz/project-ophoff/rna_whole_blood/cts_TWAS_latest/T_Cells_CD4_Naive_weights2//AP3M1-out.wgt.RDat	AP3M1	10	7.59e+07	7.59e+07	0.10617	rs7076585	4.63	rs4414157	0.017946	5.80	-2.1703	126	126	blup	0.016974	3.22e-08	-0.45830	6.47e-01	NA	NA	NA	NA	NA
ARHGAP12-out.wgt.RDat	/u/home/t/tboltz/project-ophoff/rna_whole_blood/cts_TWAS_latest/T_Cells_CD4_Naive_weights2//ARHGAP12-out.wgt.RDat	ARHGAP12	10	3.21e+07	3.22e+07	0.03402	rs3006679	3.44	rs2246715	0.025221	-7.90	1.5873	113	4	lasso	0.040925	1.18e-17	-0.32288	7.47e-01	NA	NA	NA	NA	NA
ARHGAP19-out.wgt.RDat	/u/home/t/tboltz/project-ophoff/rna_whole_blood/cts_TWAS_latest/T_Cells_CD4_Naive_weights2//ARHGAP19-out.wgt.RDat	ARHGAP19	10	9.90e+07	9.91e+07	0.03013	rs10786360	-3.68	rs11189106	0.031881	7.52	-1.4380	181	2	lasso	0.031030	9.57e-14	-1.48533	1.37e-01	NA	NA	NA	NA	NA
ARHGAP22-out.wgt.RDat	/u/home/t/tboltz/project-ophoff/rna_whole_blood/cts_TWAS_latest/T_Cells_CD4_Naive_weights2//ARHGAP22-out.wgt.RDat	ARHGAP22	10	4.97e+07	4.99e+07	0.03761	rs10776618	2.17	rs11599380	0.015655	5.51	0.4633	204	11	lasso	0.024982	2.29e-11	-0.62302	5.33e-01	NA	NA	NA	NA	NA
ARL5B-out.wgt.RDat	/u/home/t/tboltz/project-ophoff/rna_whole_blood/cts_TWAS_latest/T_Cells_CD4_Naive_weights2//ARL5B-out.wgt.RDat	ARL5B	10	1.89e+07	1.90e+07	0.02080	rs12766343	2.27	rs2272274	0.016293	5.69	0.1294	205	2	lasso	0.013681	6.37e-07	0.09549	9.24e-01	NA	NA	NA	NA	NA
ARMC3-out.wgt.RDat	/u/home/t/tboltz/project-ophoff/rna_whole_blood/cts_TWAS_latest/T_Cells_CD4_Naive_weights2//ARMC3-out.wgt.RDat	ARMC3	10	2.32e+07	2.33e+07	0.02806	rs10828463	3.06	rs10828351	0.013753	-5.25	1.6392	163	163	blup	0.014303	3.62e-07	-0.53177	5.95e-01	NA	NA	NA	NA	NA
AS3MT-out.wgt.RDat	/u/home/t/tboltz/project-ophoff/rna_whole_blood/cts_TWAS_latest/T_Cells_CD4_Naive_weights2//AS3MT-out.wgt.RDat	AS3MT	10	1.05e+08	1.05e+08	0.06122	rs11191549	-13.64	rs12416687	0.047129	-9.71	-12.0323	209	7	lasso	0.056687	6.11e-24	10.64566	1.83e-26	0.000	0.000	0.000	1.000	0.000
ASAH2B-out.wgt.RDat	/u/home/t/tboltz/project-ophoff/rna_whole_blood/cts_TWAS_latest/T_Cells_CD4_Naive_weights2//ASAH2B-out.wgt.RDat	ASAH2B	10	5.25e+07	5.26e+07	0.01624	rs10995322	3.25	rs4256922	0.011244	4.94	0.8616	226	6	enet	0.016333	5.74e-08	1.14074	2.54e-01	NA	NA	NA	NA	NA
BAMBI-out.wgt.RDat	/u/home/t/tboltz/project-ophoff/rna_whole_blood/cts_TWAS_latest/T_Cells_CD4_Naive_weights2//BAMBI-out.wgt.RDat	BAMBI	10	2.90e+07	2.90e+07	0.08192	rs1413786	5.45	rs2797470	0.045494	9.08	1.5082	186	5	lasso	0.047761	2.27e-20	0.93825	3.48e-01	NA	NA	NA	NA	NA
BEND7-out.wgt.RDat	/u/home/t/tboltz/project-ophoff/rna_whole_blood/cts_TWAS_latest/T_Cells_CD4_Naive_weights2//BEND7-out.wgt.RDat	BEND7	10	1.35e+07	1.36e+07	0.03392	rs2251555	4.35	rs4750379	0.028698	7.26	2.3458	173	4	lasso	0.028002	1.49e-12	3.20900	1.33e-03	0.000	0.951	0.000	0.026	0.023
BICC1-out.wgt.RDat	/u/home/t/tboltz/project-ophoff/rna_whole_blood/cts_TWAS_latest/T_Cells_CD4_Naive_weights2//BICC1-out.wgt.RDat	BICC1	10	6.03e+07	6.06e+07	0.01198	rs7903256	-2.94	rs16912171	0.001274	-4.22	2.1495	170	2	lasso	0.008829	5.35e-05	-2.20788	2.73e-02	0.826	0.171	0.001	0.000	0.002
BMPR1A-out.wgt.RDat	/u/home/t/tboltz/project-ophoff/rna_whole_blood/cts_TWAS_latest/T_Cells_CD4_Naive_weights2//BMPR1A-out.wgt.RDat	BMPR1A	10	8.85e+07	8.87e+07	0.02312	rs7922658	4.90	rs7074064	0.023980	-6.63	0.9055	123	3	lasso	0.021082	7.81e-10	-1.40770	1.59e-01	NA	NA	NA	NA	NA
CACUL1-out.wgt.RDat	/u/home/t/tboltz/project-ophoff/rna_whole_blood/cts_TWAS_latest/T_Cells_CD4_Naive_weights2//CACUL1-out.wgt.RDat	CACUL1	10	1.20e+08	1.21e+08	0.02562	rs945491	3.02	rs4319431	0.010194	4.72	-0.3318	170	18	enet	0.009947	1.92e-05	0.12963	8.97e-01	NA	NA	NA	NA	NA
CALHM2-out.wgt.RDat	/u/home/t/tboltz/project-ophoff/rna_whole_blood/cts_TWAS_latest/T_Cells_CD4_Naive_weights2//CALHM2-out.wgt.RDat	CALHM2	10	1.05e+08	1.05e+08	0.08517	rs11191549	-13.64	rs2986032	0.028320	-7.38	-3.6123	181	9	enet	0.030399	1.70e-13	0.50546	6.13e-01	NA	NA	NA	NA	NA
CAMK1D-out.wgt.RDat	/u/home/t/tboltz/project-ophoff/rna_whole_blood/cts_TWAS_latest/T_Cells_CD4_Naive_weights2//CAMK1D-out.wgt.RDat	CAMK1D	10	1.24e+07	1.29e+07	0.17484	rs7899260	-5.68	rs11257655	0.148190	16.07	-0.5044	242	4	lasso	0.149111	7.72e-63	-0.46551	6.42e-01	NA	NA	NA	NA	NA
CASP7-out.wgt.RDat	/u/home/t/tboltz/project-ophoff/rna_whole_blood/cts_TWAS_latest/T_Cells_CD4_Naive_weights2//CASP7-out.wgt.RDat	CASP7	10	1.15e+08	1.15e+08	0.10465	rs11196359	3.91	rs4353229	0.056981	-10.28	-0.5774	230	11	lasso	0.121005	1.34e-50	-0.19985	8.42e-01	NA	NA	NA	NA	NA
CC2D2B-out.wgt.RDat	/u/home/t/tboltz/project-ophoff/rna_whole_blood/cts_TWAS_latest/T_Cells_CD4_Naive_weights2//CC2D2B-out.wgt.RDat	CC2D2B	10	9.77e+07	9.78e+07	0.01926	rs12263592	4.50	rs12242918	0.012469	5.44	-2.7130	277	12	enet	0.014368	3.41e-07	-2.89418	3.80e-03	0.004	0.893	0.000	0.049	0.054
CCNY-out.wgt.RDat	/u/home/t/tboltz/project-ophoff/rna_whole_blood/cts_TWAS_latest/T_Cells_CD4_Naive_weights2//CCNY-out.wgt.RDat	CCNY	10	3.55e+07	3.59e+07	0.03613	rs2504371	-3.04	rs4934757	0.028052	-7.60	-2.5047	190	5	lasso	0.028069	1.40e-12	2.69005	7.14e-03	0.000	0.964	0.000	0.002	0.034
CCSER2-out.wgt.RDat	/u/home/t/tboltz/project-ophoff/rna_whole_blood/cts_TWAS_latest/T_Cells_CD4_Naive_weights2//CCSER2-out.wgt.RDat	CCSER2	10	8.61e+07	8.63e+07	0.08681	rs4244946	3.34	rs7082351	0.066679	-10.93	0.6473	296	6	lasso	0.074920	2.53e-31	-0.86816	3.85e-01	NA	NA	NA	NA	NA
CDH23-out.wgt.RDat	/u/home/t/tboltz/project-ophoff/rna_whole_blood/cts_TWAS_latest/T_Cells_CD4_Naive_weights2//CDH23-out.wgt.RDat	CDH23	10	7.32e+07	7.36e+07	0.13046	rs1245514	-3.55	rs4747176	0.128034	-14.92	0.6294	339	5	lasso	0.141475	1.78e-59	-0.00147	9.99e-01	NA	NA	NA	NA	NA
CISD1-out.wgt.RDat	/u/home/t/tboltz/project-ophoff/rna_whole_blood/cts_TWAS_latest/T_Cells_CD4_Naive_weights2//CISD1-out.wgt.RDat	CISD1	10	6.00e+07	6.00e+07	0.05118	rs920259	2.72	rs2590339	0.089334	-12.59	0.7423	173	5	lasso	0.091680	3.16e-38	-1.02036	3.08e-01	NA	NA	NA	NA	NA
COMTD1-out.wgt.RDat	/u/home/t/tboltz/project-ophoff/rna_whole_blood/cts_TWAS_latest/T_Cells_CD4_Naive_weights2//COMTD1-out.wgt.RDat	COMTD1	10	7.70e+07	7.70e+07	0.01445	rs11001399	3.74	rs4745765	0.016793	5.63	-0.0791	148	1	lasso	0.015981	7.90e-08	-0.07910	9.37e-01	NA	NA	NA	NA	NA
CREM-out.wgt.RDat	/u/home/t/tboltz/project-ophoff/rna_whole_blood/cts_TWAS_latest/T_Cells_CD4_Naive_weights2//CREM-out.wgt.RDat	CREM	10	3.54e+07	3.55e+07	0.02850	rs2504371	-3.04	rs1531550	0.022538	-6.77	-2.1670	167	8	lasso	0.020365	1.49e-09	2.16047	3.07e-02	0.000	0.987	0.000	0.002	0.011
CTNNA3-out.wgt.RDat	/u/home/t/tboltz/project-ophoff/rna_whole_blood/cts_TWAS_latest/T_Cells_CD4_Naive_weights2//CTNNA3-out.wgt.RDat	CTNNA3	10	6.77e+07	6.95e+07	0.01917	rs1911486	3.50	rs12244384	0.003439	5.31	0.5158	668	8	lasso	0.004896	2.08e-03	0.93532	3.50e-01	NA	NA	NA	NA	NA
CUBN-out.wgt.RDat	/u/home/t/tboltz/project-ophoff/rna_whole_blood/cts_TWAS_latest/T_Cells_CD4_Naive_weights2//CUBN-out.wgt.RDat	CUBN	10	1.69e+07	1.72e+07	0.16967	rs17141364	-3.88	rs7912064	0.089723	12.52	-3.3176	329	55	enet	0.098523	4.43e-41	-3.38365	7.15e-04	0.000	0.797	0.000	0.003	0.200
CWF19L1-out.wgt.RDat	/u/home/t/tboltz/project-ophoff/rna_whole_blood/cts_TWAS_latest/T_Cells_CD4_Naive_weights2//CWF19L1-out.wgt.RDat	CWF19L1	10	1.02e+08	1.02e+08	0.03121	rs3184991	3.98	rs11597086	0.021410	6.83	-2.6128	214	5	lasso	0.021806	4.06e-10	-2.77059	5.60e-03	0.000	0.953	0.000	0.013	0.034
DHX32-out.wgt.RDat	/u/home/t/tboltz/project-ophoff/rna_whole_blood/cts_TWAS_latest/T_Cells_CD4_Naive_weights2//DHX32-out.wgt.RDat	DHX32	10	1.28e+08	1.28e+08	0.09016	rs10901483	6.87	rs10901483	0.095960	-13.55	6.8714	187	9	enet	0.102289	1.17e-42	-6.47970	9.19e-11	0.000	0.000	0.000	0.000	1.000
DIP2C-out.wgt.RDat	/u/home/t/tboltz/project-ophoff/rna_whole_blood/cts_TWAS_latest/T_Cells_CD4_Naive_weights2//DIP2C-out.wgt.RDat	DIP2C	10	3.20e+05	7.36e+05	0.01040	rs4881254	2.76	rs1539231	0.010361	5.08	0.8259	148	6	enet	0.010887	8.12e-06	0.91104	3.62e-01	NA	NA	NA	NA	NA
DLG5-out.wgt.RDat	/u/home/t/tboltz/project-ophoff/rna_whole_blood/cts_TWAS_latest/T_Cells_CD4_Naive_weights2//DLG5-out.wgt.RDat	DLG5	10	7.96e+07	7.97e+07	0.03483	rs10824582	2.79	rs1248627	0.037306	-8.74	0.6016	218	4	lasso	0.037479	2.73e-16	-0.49886	6.18e-01	NA	NA	NA	NA	NA
DNA2-out.wgt.RDat	/u/home/t/tboltz/project-ophoff/rna_whole_blood/cts_TWAS_latest/T_Cells_CD4_Naive_weights2//DNA2-out.wgt.RDat	DNA2	10	7.02e+07	7.02e+07	0.04232	rs1498325	3.10	rs10998249	0.034501	-7.87	-0.9944	173	3	lasso	0.033868	7.29e-15	1.00066	3.17e-01	NA	NA	NA	NA	NA
DNAJC9-out.wgt.RDat	/u/home/t/tboltz/project-ophoff/rna_whole_blood/cts_TWAS_latest/T_Cells_CD4_Naive_weights2//DNAJC9-out.wgt.RDat	DNAJC9	10	7.49e+07	7.50e+07	0.01550	rs7076585	4.63	rs7097343	0.014071	5.91	0.6057	194	194	blup	0.016494	4.96e-08	1.14365	2.53e-01	NA	NA	NA	NA	NA
DNMBP-out.wgt.RDat	/u/home/t/tboltz/project-ophoff/rna_whole_blood/cts_TWAS_latest/T_Cells_CD4_Naive_weights2//DNMBP-out.wgt.RDat	DNMBP	10	1.02e+08	1.02e+08	0.01429	rs10883368	13.00	rs4919402	0.023201	6.53	-1.1126	231	1	lasso	0.022486	2.19e-10	-1.11260	2.66e-01	NA	NA	NA	NA	NA
DPCD-out.wgt.RDat	/u/home/t/tboltz/project-ophoff/rna_whole_blood/cts_TWAS_latest/T_Cells_CD4_Naive_weights2//DPCD-out.wgt.RDat	DPCD	10	1.03e+08	1.03e+08	0.00778	rs10509754	-6.51	rs9420857	0.006156	4.32	-3.7242	144	3	lasso	0.006555	4.39e-04	-1.97514	4.83e-02	0.000	0.000	0.377	0.616	0.007
DPYSL4-out.wgt.RDat	/u/home/t/tboltz/project-ophoff/rna_whole_blood/cts_TWAS_latest/T_Cells_CD4_Naive_weights2//DPYSL4-out.wgt.RDat	DPYSL4	10	1.34e+08	1.34e+08	0.05561	rs9419406	4.20	rs2818413	0.024234	7.44	-1.6025	100	8	lasso	0.033850	7.41e-15	-1.39728	1.62e-01	NA	NA	NA	NA	NA
ECHDC3-out.wgt.RDat	/u/home/t/tboltz/project-ophoff/rna_whole_blood/cts_TWAS_latest/T_Cells_CD4_Naive_weights2//ECHDC3-out.wgt.RDat	ECHDC3	10	1.18e+07	1.18e+07	0.04067	rs7899260	-5.68	rs3829154	0.039446	-8.45	-3.3402	88	4	enet	0.042327	3.28e-18	3.42797	6.08e-04	0.000	0.087	0.000	0.889	0.023
ECHS1-out.wgt.RDat	/u/home/t/tboltz/project-ophoff/rna_whole_blood/cts_TWAS_latest/T_Cells_CD4_Naive_weights2//ECHS1-out.wgt.RDat	ECHS1	10	1.35e+08	1.35e+08	0.02492	rs11101683	2.65	rs3008321	0.014150	5.18	0.3200	171	171	blup	0.020913	9.09e-10	1.17114	2.42e-01	NA	NA	NA	NA	NA
EIF4EBP2-out.wgt.RDat	/u/home/t/tboltz/project-ophoff/rna_whole_blood/cts_TWAS_latest/T_Cells_CD4_Naive_weights2//EIF4EBP2-out.wgt.RDat	EIF4EBP2	10	7.22e+07	7.22e+07	0.01969	rs10999211	3.05	rs2279253	0.010566	4.88	0.2205	185	4	lasso	0.010743	9.26e-06	-0.08900	9.29e-01	NA	NA	NA	NA	NA
ENTPD1-out.wgt.RDat	/u/home/t/tboltz/project-ophoff/rna_whole_blood/cts_TWAS_latest/T_Cells_CD4_Naive_weights2//ENTPD1-out.wgt.RDat	ENTPD1	10	9.75e+07	9.76e+07	0.13639	rs12263592	4.50	rs3176893	0.138640	15.80	-3.1093	318	6	lasso	0.145878	2.07e-61	-2.68972	7.15e-03	0.000	0.848	0.000	0.046	0.106
FAM107B-out.wgt.RDat	/u/home/t/tboltz/project-ophoff/rna_whole_blood/cts_TWAS_latest/T_Cells_CD4_Naive_weights2//FAM107B-out.wgt.RDat	FAM107B	10	1.46e+07	1.48e+07	0.11582	rs922242	3.21	rs11259268	0.023426	8.70	-0.8576	300	20	enet	0.061466	7.29e-26	-0.72213	4.70e-01	NA	NA	NA	NA	NA
FAM170B-out.wgt.RDat	/u/home/t/tboltz/project-ophoff/rna_whole_blood/cts_TWAS_latest/T_Cells_CD4_Naive_weights2//FAM170B-out.wgt.RDat	FAM170B	10	5.03e+07	5.03e+07	0.02068	rs2377989	2.77	rs2725190	0.005173	4.49	-0.3334	228	16	enet	0.013336	8.72e-07	-1.23373	2.17e-01	NA	NA	NA	NA	NA
FAS-out.wgt.RDat	/u/home/t/tboltz/project-ophoff/rna_whole_blood/cts_TWAS_latest/T_Cells_CD4_Naive_weights2//FAS-out.wgt.RDat	FAS	10	9.08e+07	9.08e+07	0.18164	rs7910825	-4.55	rs1800682	0.162973	-16.88	-4.5103	169	18	enet	0.192537	1.50e-82	4.86644	1.14e-06	0.000	0.036	0.000	0.002	0.961
FGFR2-out.wgt.RDat	/u/home/t/tboltz/project-ophoff/rna_whole_blood/cts_TWAS_latest/T_Cells_CD4_Naive_weights2//FGFR2-out.wgt.RDat	FGFR2	10	1.23e+08	1.23e+08	0.20133	rs1696839	-3.64	rs7918550	0.191583	18.24	-1.3610	189	21	enet	0.204882	2.41e-88	-1.90514	5.68e-02	NA	NA	NA	NA	NA
FHIP2A-out.wgt.RDat	/u/home/t/tboltz/project-ophoff/rna_whole_blood/cts_TWAS_latest/T_Cells_CD4_Naive_weights2//FHIP2A-out.wgt.RDat	FHIP2A	10	1.17e+08	1.17e+08	0.04212	rs7894443	2.16	rs2420067	0.055250	-10.01	-1.0357	141	4	lasso	0.053452	1.21e-22	1.04405	2.96e-01	NA	NA	NA	NA	NA
FRA10AC1-out.wgt.RDat	/u/home/t/tboltz/project-ophoff/rna_whole_blood/cts_TWAS_latest/T_Cells_CD4_Naive_weights2//FRA10AC1-out.wgt.RDat	FRA10AC1	10	9.54e+07	9.55e+07	0.01777	rs2689705	3.91	rs7094280	0.011705	4.80	-0.3477	200	3	lasso	0.011429	4.95e-06	-0.94997	3.42e-01	NA	NA	NA	NA	NA
FRAT1-out.wgt.RDat	/u/home/t/tboltz/project-ophoff/rna_whole_blood/cts_TWAS_latest/T_Cells_CD4_Naive_weights2//FRAT1-out.wgt.RDat	FRAT1	10	9.91e+07	9.91e+07	0.14823	rs10786360	-3.68	rs11189106	0.111664	13.93	-1.4380	184	22	enet	0.165486	3.74e-70	-2.34095	1.92e-02	0.000	0.992	0.000	0.005	0.003
FRAT2-out.wgt.RDat	/u/home/t/tboltz/project-ophoff/rna_whole_blood/cts_TWAS_latest/T_Cells_CD4_Naive_weights2//FRAT2-out.wgt.RDat	FRAT2	10	9.91e+07	9.91e+07	0.00891	rs10786360	-3.68	rs6584128	0.008982	4.49	-1.4850	184	3	lasso	0.005538	1.14e-03	-1.27406	2.03e-01	NA	NA	NA	NA	NA
GDI2-out.wgt.RDat	/u/home/t/tboltz/project-ophoff/rna_whole_blood/cts_TWAS_latest/T_Cells_CD4_Naive_weights2//GDI2-out.wgt.RDat	GDI2	10	5.81e+06	5.88e+06	0.11487	rs7475343	5.68	rs7900361	0.027690	-9.41	1.4001	207	31	enet	0.076846	4.13e-32	0.08127	9.35e-01	NA	NA	NA	NA	NA
HECTD2-out.wgt.RDat	/u/home/t/tboltz/project-ophoff/rna_whole_blood/cts_TWAS_latest/T_Cells_CD4_Naive_weights2//HECTD2-out.wgt.RDat	HECTD2	10	9.32e+07	9.33e+07	0.03211	rs7085519	-3.64	rs12259834	0.041388	8.59	-2.2176	128	6	lasso	0.037474	2.74e-16	-2.28081	2.26e-02	0.000	0.987	0.000	0.002	0.011
HELLS-out.wgt.RDat	/u/home/t/tboltz/project-ophoff/rna_whole_blood/cts_TWAS_latest/T_Cells_CD4_Naive_weights2//HELLS-out.wgt.RDat	HELLS	10	9.63e+07	9.64e+07	0.07656	rs11598738	5.64	rs4494250	0.022921	-6.59	-3.2127	235	24	enet	0.045088	2.63e-19	5.20246	1.97e-07	0.000	0.108	0.000	0.869	0.023
HHEX-out.wgt.RDat	/u/home/t/tboltz/project-ophoff/rna_whole_blood/cts_TWAS_latest/T_Cells_CD4_Naive_weights2//HHEX-out.wgt.RDat	HHEX	10	9.44e+07	9.45e+07	0.01405	rs7923837	4.20	rs12780621	0.010524	-4.47	-1.8207	149	4	lasso	0.007585	1.69e-04	2.24742	2.46e-02	0.519	0.443	0.019	0.016	0.003
HIF1AN-out.wgt.RDat	/u/home/t/tboltz/project-ophoff/rna_whole_blood/cts_TWAS_latest/T_Cells_CD4_Naive_weights2//HIF1AN-out.wgt.RDat	HIF1AN	10	1.02e+08	1.02e+08	0.01126	rs11599088	-3.82	rs2295772	0.015616	-5.43	-0.8929	151	151	blup	0.012626	1.66e-06	1.42526	1.54e-01	NA	NA	NA	NA	NA
HKDC1-out.wgt.RDat	/u/home/t/tboltz/project-ophoff/rna_whole_blood/cts_TWAS_latest/T_Cells_CD4_Naive_weights2//HKDC1-out.wgt.RDat	HKDC1	10	7.10e+07	7.10e+07	0.12764	rs7897621	7.37	rs5030933	0.047793	9.26	1.1386	187	4	lasso	0.079233	4.34e-33	1.78346	7.45e-02	NA	NA	NA	NA	NA
HPS1-out.wgt.RDat	/u/home/t/tboltz/project-ophoff/rna_whole_blood/cts_TWAS_latest/T_Cells_CD4_Naive_weights2//HPS1-out.wgt.RDat	HPS1	10	1.00e+08	1.00e+08	0.23195	rs10786434	-2.83	rs1060445	0.062700	-10.51	0.8351	187	8	lasso	0.109214	1.41e-45	-0.09085	9.28e-01	NA	NA	NA	NA	NA
IFIT1-out.wgt.RDat	/u/home/t/tboltz/project-ophoff/rna_whole_blood/cts_TWAS_latest/T_Cells_CD4_Naive_weights2//IFIT1-out.wgt.RDat	IFIT1	10	9.12e+07	9.12e+07	0.02664	rs7910825	-4.55	rs304437	0.013467	-5.46	0.9743	206	206	blup	0.009313	3.43e-05	-1.51542	1.30e-01	NA	NA	NA	NA	NA
IFIT5-out.wgt.RDat	/u/home/t/tboltz/project-ophoff/rna_whole_blood/cts_TWAS_latest/T_Cells_CD4_Naive_weights2//IFIT5-out.wgt.RDat	IFIT5	10	9.12e+07	9.12e+07	0.05298	rs7910825	-4.55	rs303212	0.034945	8.46	1.8653	193	5	lasso	0.036199	8.75e-16	1.71923	8.56e-02	NA	NA	NA	NA	NA
IPMK-out.wgt.RDat	/u/home/t/tboltz/project-ophoff/rna_whole_blood/cts_TWAS_latest/T_Cells_CD4_Naive_weights2//IPMK-out.wgt.RDat	IPMK	10	6.00e+07	6.00e+07	0.04757	rs920259	2.72	rs2790216	0.027059	-8.09	0.6945	188	7	lasso	0.051058	1.10e-21	-1.79120	7.33e-02	NA	NA	NA	NA	NA
KCNMA1-out.wgt.RDat	/u/home/t/tboltz/project-ophoff/rna_whole_blood/cts_TWAS_latest/T_Cells_CD4_Naive_weights2//KCNMA1-out.wgt.RDat	KCNMA1	10	7.86e+07	7.94e+07	0.13873	rs10824582	2.79	rs816852	0.097461	-13.06	1.2995	350	12	enet	0.096573	2.90e-40	-1.31161	1.90e-01	NA	NA	NA	NA	NA
KNDC1-out.wgt.RDat	/u/home/t/tboltz/project-ophoff/rna_whole_blood/cts_TWAS_latest/T_Cells_CD4_Naive_weights2//KNDC1-out.wgt.RDat	KNDC1	10	1.35e+08	1.35e+08	0.06880	rs11101683	2.65	rs10857665	0.039729	8.36	0.9336	186	3	lasso	0.039002	6.82e-17	0.89628	3.70e-01	NA	NA	NA	NA	NA
LIPA-out.wgt.RDat	/u/home/t/tboltz/project-ophoff/rna_whole_blood/cts_TWAS_latest/T_Cells_CD4_Naive_weights2//LIPA-out.wgt.RDat	LIPA	10	9.10e+07	9.12e+07	0.10329	rs7910825	-4.55	rs1051338	0.065573	10.94	-3.6845	231	7	lasso	0.070394	1.77e-29	-4.14708	3.37e-05	0.000	0.390	0.000	0.052	0.558
LIPN-out.wgt.RDat	/u/home/t/tboltz/project-ophoff/rna_whole_blood/cts_TWAS_latest/T_Cells_CD4_Naive_weights2//LIPN-out.wgt.RDat	LIPN	10	9.05e+07	9.05e+07	0.38637	rs7910825	-4.55	rs10788613	0.080413	-11.96	-0.7247	162	58	enet	0.254326	1.76e-112	-0.90114	3.68e-01	NA	NA	NA	NA	NA
LRMDA-out.wgt.RDat	/u/home/t/tboltz/project-ophoff/rna_whole_blood/cts_TWAS_latest/T_Cells_CD4_Naive_weights2//LRMDA-out.wgt.RDat	LRMDA	10	7.72e+07	7.83e+07	0.04903	rs11001399	3.74	rs1897191	0.036756	-8.13	2.7843	370	3	lasso	0.035511	1.64e-15	-3.21150	1.32e-03	0.000	0.924	0.000	0.003	0.073
LRRC27-out.wgt.RDat	/u/home/t/tboltz/project-ophoff/rna_whole_blood/cts_TWAS_latest/T_Cells_CD4_Naive_weights2//LRRC27-out.wgt.RDat	LRRC27	10	1.34e+08	1.34e+08	0.02429	rs9419406	4.20	rs2748391	0.018202	-6.35	-0.5678	98	4	lasso	0.025758	1.14e-11	1.61461	1.06e-01	NA	NA	NA	NA	NA
MARCHF5-out.wgt.RDat	/u/home/t/tboltz/project-ophoff/rna_whole_blood/cts_TWAS_latest/T_Cells_CD4_Naive_weights2//MARCHF5-out.wgt.RDat	MARCHF5	10	9.41e+07	9.41e+07	0.02300	rs7923837	4.20	rs7088903	0.038208	8.40	-0.0395	154	5	lasso	0.037815	2.01e-16	-0.09911	9.21e-01	NA	NA	NA	NA	NA
MARCHF8-out.wgt.RDat	/u/home/t/tboltz/project-ophoff/rna_whole_blood/cts_TWAS_latest/T_Cells_CD4_Naive_weights2//MARCHF8-out.wgt.RDat	MARCHF8	10	4.60e+07	4.61e+07	0.03395	rs11239535	26.04	rs34670342	0.061655	10.49	24.4274	104	5	lasso	0.060056	2.70e-25	24.20888	1.79e-129	0.000	0.000	0.000	0.703	0.297
MASTL-out.wgt.RDat	/u/home/t/tboltz/project-ophoff/rna_whole_blood/cts_TWAS_latest/T_Cells_CD4_Naive_weights2//MASTL-out.wgt.RDat	MASTL	10	2.74e+07	2.75e+07	0.25594	rs1780180	-3.08	rs10764686	0.273752	-21.79	2.3676	225	24	enet	0.280094	1.07e-125	-2.02300	4.31e-02	0.000	0.983	0.000	0.001	0.016
MCMBP-out.wgt.RDat	/u/home/t/tboltz/project-ophoff/rna_whole_blood/cts_TWAS_latest/T_Cells_CD4_Naive_weights2//MCMBP-out.wgt.RDat	MCMBP	10	1.22e+08	1.22e+08	0.08368	rs3999564	-3.20	rs12771828	0.007910	6.77	-1.0382	205	27	enet	0.060575	1.67e-25	-1.11246	2.66e-01	NA	NA	NA	NA	NA
MFSD13A-out.wgt.RDat	/u/home/t/tboltz/project-ophoff/rna_whole_blood/cts_TWAS_latest/T_Cells_CD4_Naive_weights2//MFSD13A-out.wgt.RDat	MFSD13A	10	1.04e+08	1.04e+08	0.01288	rs12248123	-13.62	rs4919652	0.000552	4.02	4.0402	165	165	blup	0.000661	1.43e-01	6.65457	2.84e-11	0.000	0.000	0.802	0.179	0.019
MGMT-out.wgt.RDat	/u/home/t/tboltz/project-ophoff/rna_whole_blood/cts_TWAS_latest/T_Cells_CD4_Naive_weights2//MGMT-out.wgt.RDat	MGMT	10	1.31e+08	1.32e+08	0.07716	rs4750790	4.39	rs477692	0.064985	10.75	-1.1964	199	31	enet	0.094374	2.39e-39	-1.11028	2.67e-01	NA	NA	NA	NA	NA
MSRB2-out.wgt.RDat	/u/home/t/tboltz/project-ophoff/rna_whole_blood/cts_TWAS_latest/T_Cells_CD4_Naive_weights2//MSRB2-out.wgt.RDat	MSRB2	10	2.34e+07	2.34e+07	0.13529	rs10828463	3.06	rs7911289	0.019821	-7.28	1.1266	162	38	enet	0.066718	5.50e-28	-0.52362	6.01e-01	NA	NA	NA	NA	NA
MTG1-out.wgt.RDat	/u/home/t/tboltz/project-ophoff/rna_whole_blood/cts_TWAS_latest/T_Cells_CD4_Naive_weights2//MTG1-out.wgt.RDat	MTG1	10	1.35e+08	1.35e+08	0.02004	rs11101683	2.65	rs7083614	0.015113	5.59	-0.1548	157	2	lasso	0.013297	9.03e-07	0.28976	7.72e-01	NA	NA	NA	NA	NA
MXI1-out.wgt.RDat	/u/home/t/tboltz/project-ophoff/rna_whole_blood/cts_TWAS_latest/T_Cells_CD4_Naive_weights2//MXI1-out.wgt.RDat	MXI1	10	1.12e+08	1.12e+08	0.04701	rs11195062	-6.06	rs11195062	0.015434	6.17	-6.0583	163	163	blup	0.023616	7.88e-11	-2.84796	4.40e-03	0.000	0.000	0.000	0.001	0.999
MYOF-out.wgt.RDat	/u/home/t/tboltz/project-ophoff/rna_whole_blood/cts_TWAS_latest/T_Cells_CD4_Naive_weights2//MYOF-out.wgt.RDat	MYOF	10	9.51e+07	9.52e+07	0.02180	rs9419765	-3.09	rs7091625	0.014078	-5.74	-0.6434	217	4	lasso	0.011922	3.16e-06	1.08873	2.76e-01	NA	NA	NA	NA	NA
NCOA4-out.wgt.RDat	/u/home/t/tboltz/project-ophoff/rna_whole_blood/cts_TWAS_latest/T_Cells_CD4_Naive_weights2//NCOA4-out.wgt.RDat	NCOA4	10	5.16e+07	5.16e+07	0.04437	rs7085433	13.17	rs4630241	0.006451	5.18	-5.4960	33	5	lasso	0.017393	2.20e-08	-7.92113	2.35e-15	0.000	0.000	0.050	0.948	0.002
NEBL-out.wgt.RDat	/u/home/t/tboltz/project-ophoff/rna_whole_blood/cts_TWAS_latest/T_Cells_CD4_Naive_weights2//NEBL-out.wgt.RDat	NEBL	10	2.11e+07	2.15e+07	0.41932	rs10828249	-3.62	rs10828213	0.208906	19.10	2.8050	220	8	lasso	0.242988	8.26e-107	2.51766	1.18e-02	0.000	0.952	0.000	0.002	0.046
NMT2-out.wgt.RDat	/u/home/t/tboltz/project-ophoff/rna_whole_blood/cts_TWAS_latest/T_Cells_CD4_Naive_weights2//NMT2-out.wgt.RDat	NMT2	10	1.51e+07	1.52e+07	0.07802	rs3935155	-2.75	rs4237446	0.020554	-6.68	-2.3023	208	7	lasso	0.051955	4.80e-22	1.26515	2.06e-01	NA	NA	NA	NA	NA
NOC3L-out.wgt.RDat	/u/home/t/tboltz/project-ophoff/rna_whole_blood/cts_TWAS_latest/T_Cells_CD4_Naive_weights2//NOC3L-out.wgt.RDat	NOC3L	10	9.61e+07	9.61e+07	0.02701	rs11598738	5.64	rs3781264	0.022501	-6.82	-0.5520	155	2	lasso	0.028211	1.23e-12	2.24301	2.49e-02	0.000	0.102	0.000	0.822	0.076
NRBF2-out.wgt.RDat	/u/home/t/tboltz/project-ophoff/rna_whole_blood/cts_TWAS_latest/T_Cells_CD4_Naive_weights2//NRBF2-out.wgt.RDat	NRBF2	10	6.49e+07	6.49e+07	0.05081	rs7078927	-13.67	rs3816685	0.024221	6.90	-1.7738	263	6	lasso	0.021659	4.63e-10	-1.44629	1.48e-01	NA	NA	NA	NA	NA
NT5C2-out.wgt.RDat	/u/home/t/tboltz/project-ophoff/rna_whole_blood/cts_TWAS_latest/T_Cells_CD4_Naive_weights2//NT5C2-out.wgt.RDat	NT5C2	10	1.05e+08	1.05e+08	0.06915	rs11191549	-13.64	rs11191580	0.066289	11.21	7.4759	229	229	blup	0.067255	3.33e-28	7.05242	1.76e-12	0.000	0.000	0.000	1.000	0.000
NUDT13-out.wgt.RDat	/u/home/t/tboltz/project-ophoff/rna_whole_blood/cts_TWAS_latest/T_Cells_CD4_Naive_weights2//NUDT13-out.wgt.RDat	NUDT13	10	7.49e+07	7.49e+07	0.01556	rs6415912	-2.03	rs7900359	0.011050	-5.74	0.8329	189	189	blup	0.011788	3.57e-06	-0.89704	3.70e-01	NA	NA	NA	NA	NA
NUDT5-out.wgt.RDat	/u/home/t/tboltz/project-ophoff/rna_whole_blood/cts_TWAS_latest/T_Cells_CD4_Naive_weights2//NUDT5-out.wgt.RDat	NUDT5	10	1.22e+07	1.22e+07	0.03333	rs7899260	-5.68	rs11257655	0.038287	8.36	-0.5044	122	3	lasso	0.039768	3.39e-17	-0.25459	7.99e-01	NA	NA	NA	NA	NA
NUTM2B-out.wgt.RDat	/u/home/t/tboltz/project-ophoff/rna_whole_blood/cts_TWAS_latest/T_Cells_CD4_Naive_weights2//NUTM2B-out.wgt.RDat	NUTM2B	10	8.15e+07	8.15e+07	0.02083	rs1250539	4.27	rs10824765	0.009085	-4.31	1.6866	126	126	blup	0.013575	7.02e-07	2.37305	1.76e-02	0.649	0.335	0.008	0.004	0.004
OGA-out.wgt.RDat	/u/home/t/tboltz/project-ophoff/rna_whole_blood/cts_TWAS_latest/T_Cells_CD4_Naive_weights2//OGA-out.wgt.RDat	OGA	10	1.04e+08	1.04e+08	0.01271	rs17707508	8.37	rs7918620	0.011545	-5.10	-6.3742	141	8	enet	0.010246	1.46e-05	6.65405	2.85e-11	0.000	0.000	0.051	0.939	0.010
OR13A1-out.wgt.RDat	/u/home/t/tboltz/project-ophoff/rna_whole_blood/cts_TWAS_latest/T_Cells_CD4_Naive_weights2//OR13A1-out.wgt.RDat	OR13A1	10	4.58e+07	4.58e+07	0.03232	rs11239535	26.04	rs6413416	0.031784	-8.05	4.2414	121	7	lasso	0.039985	2.78e-17	-6.96364	3.32e-12	0.000	0.000	0.000	1.000	0.000
OTUD1-out.wgt.RDat	/u/home/t/tboltz/project-ophoff/rna_whole_blood/cts_TWAS_latest/T_Cells_CD4_Naive_weights2//OTUD1-out.wgt.RDat	OTUD1	10	2.37e+07	2.37e+07	0.01184	rs10828463	3.06	rs7091787	0.000894	3.58	0.0668	171	171	blup	0.004271	3.77e-03	-0.48464	6.28e-01	NA	NA	NA	NA	NA
PDZD8-out.wgt.RDat	/u/home/t/tboltz/project-ophoff/rna_whole_blood/cts_TWAS_latest/T_Cells_CD4_Naive_weights2//PDZD8-out.wgt.RDat	PDZD8	10	1.19e+08	1.19e+08	0.16105	rs703361	-2.59	rs2532841	0.060656	-10.32	-1.6260	138	7	lasso	0.072184	3.30e-30	1.88158	5.99e-02	NA	NA	NA	NA	NA
PFKFB3-out.wgt.RDat	/u/home/t/tboltz/project-ophoff/rna_whole_blood/cts_TWAS_latest/T_Cells_CD4_Naive_weights2//PFKFB3-out.wgt.RDat	PFKFB3	10	6.19e+06	6.30e+06	0.02359	rs681966	-3.41	rs589142	0.014833	5.23	0.5420	184	7	lasso	0.013285	9.13e-07	0.07506	9.40e-01	NA	NA	NA	NA	NA
PFKP-out.wgt.RDat	/u/home/t/tboltz/project-ophoff/rna_whole_blood/cts_TWAS_latest/T_Cells_CD4_Naive_weights2//PFKP-out.wgt.RDat	PFKP	10	3.11e+06	3.18e+06	0.06147	rs10904056	3.43	rs4881109	0.046709	-9.12	0.1238	237	13	enet	0.052862	2.08e-22	-0.68088	4.96e-01	NA	NA	NA	NA	NA
PIP4K2A-out.wgt.RDat	/u/home/t/tboltz/project-ophoff/rna_whole_blood/cts_TWAS_latest/T_Cells_CD4_Naive_weights2//PIP4K2A-out.wgt.RDat	PIP4K2A	10	2.28e+07	2.30e+07	0.02498	rs7090286	2.26	rs10828316	0.025236	-6.77	0.2404	164	2	lasso	0.023246	1.10e-10	0.09677	9.23e-01	NA	NA	NA	NA	NA
PKD2L1-out.wgt.RDat	/u/home/t/tboltz/project-ophoff/rna_whole_blood/cts_TWAS_latest/T_Cells_CD4_Naive_weights2//PKD2L1-out.wgt.RDat	PKD2L1	10	1.02e+08	1.02e+08	0.04040	rs11599088	-3.82	rs7897454	0.025773	6.84	0.3393	205	1	lasso	0.024854	2.57e-11	0.33930	7.34e-01	NA	NA	NA	NA	NA
PLEKHA1-out.wgt.RDat	/u/home/t/tboltz/project-ophoff/rna_whole_blood/cts_TWAS_latest/T_Cells_CD4_Naive_weights2//PLEKHA1-out.wgt.RDat	PLEKHA1	10	1.24e+08	1.24e+08	0.01922	rs1891110	5.27	rs10510110	0.019974	-6.58	2.5506	221	12	enet	0.015827	9.09e-08	-2.19024	2.85e-02	0.000	0.420	0.000	0.570	0.010
PRXL2A-out.wgt.RDat	/u/home/t/tboltz/project-ophoff/rna_whole_blood/cts_TWAS_latest/T_Cells_CD4_Naive_weights2//PRXL2A-out.wgt.RDat	PRXL2A	10	8.22e+07	8.22e+07	0.02935	rs12412762	-2.76	rs1870145	0.024950	-7.01	-0.7500	236	236	blup	0.022514	2.14e-10	0.54142	5.88e-01	NA	NA	NA	NA	NA
PTER-out.wgt.RDat	/u/home/t/tboltz/project-ophoff/rna_whole_blood/cts_TWAS_latest/T_Cells_CD4_Naive_weights2//PTER-out.wgt.RDat	PTER	10	1.65e+07	1.66e+07	0.09328	rs7893556	-2.47	rs2078518	0.032706	-7.77	-0.5386	228	8	lasso	0.059683	3.81e-25	0.08921	9.29e-01	NA	NA	NA	NA	NA
PYROXD2-out.wgt.RDat	/u/home/t/tboltz/project-ophoff/rna_whole_blood/cts_TWAS_latest/T_Cells_CD4_Naive_weights2//PYROXD2-out.wgt.RDat	PYROXD2	10	1.00e+08	1.00e+08	0.02723	rs10786434	-2.83	rs2147901	0.032218	-7.80	0.3929	180	2	lasso	0.030993	9.90e-14	-0.40418	6.86e-01	NA	NA	NA	NA	NA
RASGEF1A-out.wgt.RDat	/u/home/t/tboltz/project-ophoff/rna_whole_blood/cts_TWAS_latest/T_Cells_CD4_Naive_weights2//RASGEF1A-out.wgt.RDat	RASGEF1A	10	4.37e+07	4.38e+07	0.03498	rs7092548	2.98	rs2503850	0.009530	-5.81	1.1456	178	4	lasso	0.017653	1.74e-08	0.36284	7.17e-01	NA	NA	NA	NA	NA
RASSF4-out.wgt.RDat	/u/home/t/tboltz/project-ophoff/rna_whole_blood/cts_TWAS_latest/T_Cells_CD4_Naive_weights2//RASSF4-out.wgt.RDat	RASSF4	10	4.55e+07	4.55e+07	0.02725	rs11239535	26.04	rs883735	0.019477	-5.95	-2.7616	179	7	lasso	0.022419	2.33e-10	3.14791	1.64e-03	0.000	0.000	0.002	0.998	0.000
RRP12-out.wgt.RDat	/u/home/t/tboltz/project-ophoff/rna_whole_blood/cts_TWAS_latest/T_Cells_CD4_Naive_weights2//RRP12-out.wgt.RDat	RRP12	10	9.91e+07	9.92e+07	0.04355	rs10786360	-3.68	rs9888026	0.060419	-10.33	-1.0762	185	1	lasso	0.059781	3.48e-25	1.07620	2.82e-01	NA	NA	NA	NA	NA
RSU1-out.wgt.RDat	/u/home/t/tboltz/project-ophoff/rna_whole_blood/cts_TWAS_latest/T_Cells_CD4_Naive_weights2//RSU1-out.wgt.RDat	RSU1	10	1.66e+07	1.69e+07	0.10775	rs10490958	-3.34	rs780632	0.055146	-10.03	1.1355	264	30	enet	0.064817	3.23e-27	-1.17614	2.40e-01	NA	NA	NA	NA	NA
RTKN2-out.wgt.RDat	/u/home/t/tboltz/project-ophoff/rna_whole_blood/cts_TWAS_latest/T_Cells_CD4_Naive_weights2//RTKN2-out.wgt.RDat	RTKN2	10	6.39e+07	6.40e+07	0.05262	rs12355984	-3.07	rs4381270	0.031536	7.70	-0.0713	211	3	lasso	0.029850	2.79e-13	0.02663	9.79e-01	NA	NA	NA	NA	NA
SCART1-out.wgt.RDat	/u/home/t/tboltz/project-ophoff/rna_whole_blood/cts_TWAS_latest/T_Cells_CD4_Naive_weights2//SCART1-out.wgt.RDat	SCART1	10	1.35e+08	1.35e+08	0.01616	rs11101683	2.65	rs9418982	0.003366	4.17	0.3571	144	144	blup	0.011484	4.71e-06	1.16961	2.42e-01	NA	NA	NA	NA	NA
SEC23IP-out.wgt.RDat	/u/home/t/tboltz/project-ophoff/rna_whole_blood/cts_TWAS_latest/T_Cells_CD4_Naive_weights2//SEC23IP-out.wgt.RDat	SEC23IP	10	1.22e+08	1.22e+08	0.01779	rs3999564	-3.20	rs196341	-0.000429	-3.13	0.6368	214	214	blup	0.005199	1.56e-03	-0.31562	7.52e-01	NA	NA	NA	NA	NA
SEC31B-out.wgt.RDat	/u/home/t/tboltz/project-ophoff/rna_whole_blood/cts_TWAS_latest/T_Cells_CD4_Naive_weights2//SEC31B-out.wgt.RDat	SEC31B	10	1.02e+08	1.02e+08	0.00996	rs11599088	-3.82	rs11190613	0.013593	-5.46	-0.7678	155	2	lasso	0.013190	9.95e-07	0.76001	4.47e-01	NA	NA	NA	NA	NA
SEC61A2-out.wgt.RDat	/u/home/t/tboltz/project-ophoff/rna_whole_blood/cts_TWAS_latest/T_Cells_CD4_Naive_weights2//SEC61A2-out.wgt.RDat	SEC61A2	10	1.22e+07	1.22e+07	0.02293	rs7899260	-5.68	rs10906086	0.019493	-6.05	-0.4869	124	6	lasso	0.017525	1.95e-08	0.51774	6.05e-01	NA	NA	NA	NA	NA
SFRP5-out.wgt.RDat	/u/home/t/tboltz/project-ophoff/rna_whole_blood/cts_TWAS_latest/T_Cells_CD4_Naive_weights2//SFRP5-out.wgt.RDat	SFRP5	10	9.95e+07	9.95e+07	0.01839	rs10786360	-3.68	rs10748709	0.008920	5.80	2.2139	147	7	enet	0.013433	7.98e-07	2.43792	1.48e-02	0.002	0.985	0.000	0.005	0.009
SFXN4-out.wgt.RDat	/u/home/t/tboltz/project-ophoff/rna_whole_blood/cts_TWAS_latest/T_Cells_CD4_Naive_weights2//SFXN4-out.wgt.RDat	SFXN4	10	1.21e+08	1.21e+08	0.09777	rs4752319	2.45	rs925388	0.091482	12.63	-0.2865	148	5	enet	0.090316	1.16e-37	-0.42115	6.74e-01	NA	NA	NA	NA	NA
SGMS1-out.wgt.RDat	/u/home/t/tboltz/project-ophoff/rna_whole_blood/cts_TWAS_latest/T_Cells_CD4_Naive_weights2//SGMS1-out.wgt.RDat	SGMS1	10	5.21e+07	5.24e+07	0.01975	rs7085433	13.17	rs4935737	0.009799	-5.20	1.2444	194	17	enet	0.013754	5.96e-07	-0.32554	7.45e-01	NA	NA	NA	NA	NA
SHTN1-out.wgt.RDat	/u/home/t/tboltz/project-ophoff/rna_whole_blood/cts_TWAS_latest/T_Cells_CD4_Naive_weights2//SHTN1-out.wgt.RDat	SHTN1	10	1.19e+08	1.19e+08	0.31127	rs703361	-2.59	rs740600	0.222193	19.64	-2.3225	205	5	lasso	0.221693	2.22e-96	-2.28376	2.24e-02	0.000	0.985	0.000	0.001	0.015
SIRT1-out.wgt.RDat	/u/home/t/tboltz/project-ophoff/rna_whole_blood/cts_TWAS_latest/T_Cells_CD4_Naive_weights2//SIRT1-out.wgt.RDat	SIRT1	10	6.96e+07	6.97e+07	0.04479	rs7893969	2.89	rs10997868	0.031813	-7.62	2.4950	183	9	lasso	0.029058	5.72e-13	-2.66343	7.73e-03	0.000	0.979	0.000	0.000	0.021
SLC35G1-out.wgt.RDat	/u/home/t/tboltz/project-ophoff/rna_whole_blood/cts_TWAS_latest/T_Cells_CD4_Naive_weights2//SLC35G1-out.wgt.RDat	SLC35G1	10	9.57e+07	9.57e+07	0.01998	rs11598738	5.64	rs1223467	0.015387	5.36	-0.0412	169	3	lasso	0.014214	3.92e-07	-0.09774	9.22e-01	NA	NA	NA	NA	NA
SLIT1-out.wgt.RDat	/u/home/t/tboltz/project-ophoff/rna_whole_blood/cts_TWAS_latest/T_Cells_CD4_Naive_weights2//SLIT1-out.wgt.RDat	SLIT1	10	9.88e+07	9.89e+07	0.01193	rs10786360	-3.68	rs3740522	0.013504	5.65	-2.4623	200	4	enet	0.011167	6.28e-06	-2.48095	1.31e-02	0.003	0.974	0.000	0.005	0.019
SLK-out.wgt.RDat	/u/home/t/tboltz/project-ophoff/rna_whole_blood/cts_TWAS_latest/T_Cells_CD4_Naive_weights2//SLK-out.wgt.RDat	SLK	10	1.06e+08	1.06e+08	0.02893	rs7902587	-10.41	rs805688	0.015721	5.65	0.4549	203	5	lasso	0.020228	1.69e-09	-3.15501	1.60e-03	0.000	0.000	0.007	0.990	0.003
STOX1-out.wgt.RDat	/u/home/t/tboltz/project-ophoff/rna_whole_blood/cts_TWAS_latest/T_Cells_CD4_Naive_weights2//STOX1-out.wgt.RDat	STOX1	10	7.06e+07	7.07e+07	0.18806	rs7897621	7.37	rs3998856	0.226672	19.92	-2.1975	158	46	enet	0.346334	5.79e-162	-3.03900	2.37e-03	0.000	0.000	0.000	1.000	0.000
TBC1D12-out.wgt.RDat	/u/home/t/tboltz/project-ophoff/rna_whole_blood/cts_TWAS_latest/T_Cells_CD4_Naive_weights2//TBC1D12-out.wgt.RDat	TBC1D12	10	9.62e+07	9.63e+07	0.06514	rs11598738	5.64	rs3818432	0.016980	6.40	-1.5059	203	26	enet	0.031731	5.07e-14	-1.14009	2.54e-01	NA	NA	NA	NA	NA
TCTN3-out.wgt.RDat	/u/home/t/tboltz/project-ophoff/rna_whole_blood/cts_TWAS_latest/T_Cells_CD4_Naive_weights2//TCTN3-out.wgt.RDat	TCTN3	10	9.74e+07	9.75e+07	0.01974	rs12263592	4.50	rs12242918	0.017069	5.63	-2.7130	277	2	lasso	0.015740	9.83e-08	-2.71208	6.69e-03	0.002	0.898	0.000	0.048	0.052
TFAM-out.wgt.RDat	/u/home/t/tboltz/project-ophoff/rna_whole_blood/cts_TWAS_latest/T_Cells_CD4_Naive_weights2//TFAM-out.wgt.RDat	TFAM	10	6.01e+07	6.02e+07	0.05056	rs920259	2.72	rs10763540	0.040575	8.62	2.0944	167	3	lasso	0.038915	7.38e-17	1.94334	5.20e-02	NA	NA	NA	NA	NA
TMEM273-out.wgt.RDat	/u/home/t/tboltz/project-ophoff/rna_whole_blood/cts_TWAS_latest/T_Cells_CD4_Naive_weights2//TMEM273-out.wgt.RDat	TMEM273	10	5.04e+07	5.04e+07	0.06929	rs2377989	2.77	rs12249370	0.045042	9.19	-1.2463	243	9	lasso	0.041844	5.10e-18	-0.93373	3.50e-01	NA	NA	NA	NA	NA
TRDMT1-out.wgt.RDat	/u/home/t/tboltz/project-ophoff/rna_whole_blood/cts_TWAS_latest/T_Cells_CD4_Naive_weights2//TRDMT1-out.wgt.RDat	TRDMT1	10	1.72e+07	1.72e+07	0.10473	rs2253965	-4.38	rs10490958	0.019546	7.28	-3.3354	295	43	enet	0.066807	5.06e-28	-2.38120	1.73e-02	0.000	0.787	0.000	0.015	0.198
TRIM8-out.wgt.RDat	/u/home/t/tboltz/project-ophoff/rna_whole_blood/cts_TWAS_latest/T_Cells_CD4_Naive_weights2//TRIM8-out.wgt.RDat	TRIM8	10	1.04e+08	1.04e+08	0.01265	rs11191549	-13.64	rs2025713	0.005197	4.28	8.5868	220	6	lasso	0.002970	1.32e-02	8.50281	1.85e-17	0.000	0.000	0.539	0.451	0.010
TSPAN14-out.wgt.RDat	/u/home/t/tboltz/project-ophoff/rna_whole_blood/cts_TWAS_latest/T_Cells_CD4_Naive_weights2//TSPAN14-out.wgt.RDat	TSPAN14	10	8.22e+07	8.23e+07	0.03745	rs12412762	-2.76	rs12246441	0.023462	6.76	-1.2613	230	4	lasso	0.022836	1.60e-10	-1.53650	1.24e-01	NA	NA	NA	NA	NA
USP6NL-out.wgt.RDat	/u/home/t/tboltz/project-ophoff/rna_whole_blood/cts_TWAS_latest/T_Cells_CD4_Naive_weights2//USP6NL-out.wgt.RDat	USP6NL	10	1.15e+07	1.17e+07	0.02396	rs7899260	-5.68	rs2399725	0.016095	-5.71	-0.6366	143	3	lasso	0.012217	2.41e-06	0.63474	5.26e-01	NA	NA	NA	NA	NA
VPS26A-out.wgt.RDat	/u/home/t/tboltz/project-ophoff/rna_whole_blood/cts_TWAS_latest/T_Cells_CD4_Naive_weights2//VPS26A-out.wgt.RDat	VPS26A	10	7.09e+07	7.09e+07	0.04666	rs7897621	7.37	rs12257763	0.054013	9.77	-5.0948	160	3	lasso	0.052001	4.61e-22	-5.08987	3.58e-07	0.000	0.000	0.000	0.999	0.001
WAPL-out.wgt.RDat	/u/home/t/tboltz/project-ophoff/rna_whole_blood/cts_TWAS_latest/T_Cells_CD4_Naive_weights2//WAPL-out.wgt.RDat	WAPL	10	8.82e+07	8.83e+07	0.03241	rs7922658	4.90	rs10887606	0.033097	-7.81	-3.3282	152	16	enet	0.030115	2.19e-13	3.18611	1.44e-03	0.000	0.379	0.000	0.524	0.097
WASHC2A-out.wgt.RDat	/u/home/t/tboltz/project-ophoff/rna_whole_blood/cts_TWAS_latest/T_Cells_CD4_Naive_weights2//WASHC2A-out.wgt.RDat	WASHC2A	10	5.18e+07	5.19e+07	0.02939	rs7085433	13.17	rs10508921	0.005698	3.97	0.4980	119	24	enet	0.013576	7.01e-07	3.74507	1.80e-04	0.000	0.000	0.864	0.120	0.016
WASHC2C-out.wgt.RDat	/u/home/t/tboltz/project-ophoff/rna_whole_blood/cts_TWAS_latest/T_Cells_CD4_Naive_weights2//WASHC2C-out.wgt.RDat	WASHC2C	10	4.62e+07	4.63e+07	0.08503	rs11239535	26.04	rs7086046	0.034129	-7.97	13.1694	70	18	enet	0.055634	1.62e-23	-1.55438	1.20e-01	NA	NA	NA	NA	NA
WDFY4-out.wgt.RDat	/u/home/t/tboltz/project-ophoff/rna_whole_blood/cts_TWAS_latest/T_Cells_CD4_Naive_weights2//WDFY4-out.wgt.RDat	WDFY4	10	4.99e+07	5.02e+07	0.31120	rs2377989	2.77	rs7072606	0.144789	15.88	0.0635	260	7	lasso	0.144798	6.18e-61	0.08050	9.36e-01	NA	NA	NA	NA	NA
WDR11-out.wgt.RDat	/u/home/t/tboltz/project-ophoff/rna_whole_blood/cts_TWAS_latest/T_Cells_CD4_Naive_weights2//WDR11-out.wgt.RDat	WDR11	10	1.23e+08	1.23e+08	0.03800	rs7068076	3.04	rs7092824	0.016077	6.36	-1.8484	218	2	lasso	0.022551	2.07e-10	-1.67580	9.38e-02	NA	NA	NA	NA	NA
ZFAND4-out.wgt.RDat	/u/home/t/tboltz/project-ophoff/rna_whole_blood/cts_TWAS_latest/T_Cells_CD4_Naive_weights2//ZFAND4-out.wgt.RDat	ZFAND4	10	4.61e+07	4.62e+07	0.03302	rs11239535	26.04	rs10751384	0.014962	6.07	-6.8469	88	16	enet	0.030249	1.94e-13	8.27240	1.31e-16	0.000	0.000	0.001	0.999	0.000
ZFYVE27-out.wgt.RDat	/u/home/t/tboltz/project-ophoff/rna_whole_blood/cts_TWAS_latest/T_Cells_CD4_Naive_weights2//ZFYVE27-out.wgt.RDat	ZFYVE27	10	9.95e+07	9.95e+07	0.01715	rs10786360	-3.68	rs10882993	0.006760	-4.86	2.2628	156	156	blup	0.007674	1.55e-04	-1.06880	2.85e-01	NA	NA	NA	NA	NA
PANEL	FILE	ID	CHR	P0	P1	HSQ	BEST.GWAS.ID	BEST.GWAS.Z	EQTL.ID	EQTL.R2	EQTL.Z	EQTL.GWAS.Z	NSNP	NWGT	MODEL	MODELCV.R2	MODELCV.PV	TWAS.Z	TWAS.P	COLOC.PP0	COLOC.PP1	COLOC.PP2	COLOC.PP3	COLOC.PP4
ANO5-out.wgt.RDat	/u/home/t/tboltz/project-ophoff/rna_whole_blood/cts_TWAS_latest/T_Cells_CD4_Naive_weights2//ANO5-out.wgt.RDat	ANO5	11	21821481	22304903	0.0352	rs4382904	2.06	rs4312063	0.033833	7.77	-0.9414	204	6	lasso	0.03220	3.32e-14	-0.9661	3.34e-01	NA	NA	NA	NA	NA
ANO9-out.wgt.RDat	/u/home/t/tboltz/project-ophoff/rna_whole_blood/cts_TWAS_latest/T_Cells_CD4_Naive_weights2//ANO9-out.wgt.RDat	ANO9	11	417939	442011	0.0337	rs11245997	5.65	rs10902164	0.019759	-6.22	0.9603	81	7	enet	0.02258	2.02e-10	-0.1225	9.02e-01	NA	NA	NA	NA	NA
ARNTL-out.wgt.RDat	/u/home/t/tboltz/project-ophoff/rna_whole_blood/cts_TWAS_latest/T_Cells_CD4_Naive_weights2//ARNTL-out.wgt.RDat	ARNTL	11	13298200	13408813	0.0754	rs10832027	-3.61	rs11022762	0.067165	11.01	-1.5045	227	11	lasso	0.07074	1.28e-29	-1.4527	1.46e-01	NA	NA	NA	NA	NA
ASCL2-out.wgt.RDat	/u/home/t/tboltz/project-ophoff/rna_whole_blood/cts_TWAS_latest/T_Cells_CD4_Naive_weights2//ASCL2-out.wgt.RDat	ASCL2	11	2289726	2292182	0.1048	rs16928078	13.35	rs11022157	0.020864	-7.93	-5.6358	89	33	enet	0.06901	6.46e-29	9.0817	1.07e-19	0.000	0.000	0.000	0.059	0.941
BET1L-out.wgt.RDat	/u/home/t/tboltz/project-ophoff/rna_whole_blood/cts_TWAS_latest/T_Cells_CD4_Naive_weights2//BET1L-out.wgt.RDat	BET1L	11	167785	207428	0.0161	rs11245997	5.65	rs17655730	0.013972	5.35	-2.2188	68	2	lasso	0.01098	7.49e-06	-2.0911	3.65e-02	0.002	0.040	0.051	0.905	0.002
BTBD10-out.wgt.RDat	/u/home/t/tboltz/project-ophoff/rna_whole_blood/cts_TWAS_latest/T_Cells_CD4_Naive_weights2//BTBD10-out.wgt.RDat	BTBD10	11	13409549	13484844	0.0372	rs10832027	-3.61	rs10500785	0.047045	-9.27	0.6449	244	9	enet	0.04814	1.60e-20	-0.4080	6.83e-01	NA	NA	NA	NA	NA
C11orf21-out.wgt.RDat	/u/home/t/tboltz/project-ophoff/rna_whole_blood/cts_TWAS_latest/T_Cells_CD4_Naive_weights2//C11orf21-out.wgt.RDat	C11orf21	11	2316876	2324279	0.0303	rs16928078	13.35	rs11022157	0.023008	6.50	-5.6358	90	4	lasso	0.02669	4.89e-12	-7.3331	2.25e-13	0.000	0.000	0.000	1.000	0.000
CAVIN3-out.wgt.RDat	/u/home/t/tboltz/project-ophoff/rna_whole_blood/cts_TWAS_latest/T_Cells_CD4_Naive_weights2//CAVIN3-out.wgt.RDat	CAVIN3	11	6340177	6341762	0.0900	rs10769565	3.84	rs4758408	0.024044	-6.96	-1.8395	172	36	enet	0.04426	5.60e-19	0.5509	5.82e-01	NA	NA	NA	NA	NA
CD151-out.wgt.RDat	/u/home/t/tboltz/project-ophoff/rna_whole_blood/cts_TWAS_latest/T_Cells_CD4_Naive_weights2//CD151-out.wgt.RDat	CD151	11	832888	839831	0.3130	rs11246316	-3.65	rs5030780	0.252180	-20.95	3.6331	103	23	enet	0.26327	5.13e-117	-3.3340	8.56e-04	0.000	0.576	0.000	0.001	0.423
CYB5R2-out.wgt.RDat	/u/home/t/tboltz/project-ophoff/rna_whole_blood/cts_TWAS_latest/T_Cells_CD4_Naive_weights2//CYB5R2-out.wgt.RDat	CYB5R2	11	7686332	7698453	0.0952	rs7109760	3.32	rs11607941	0.075359	11.99	-0.0294	257	14	enet	0.09023	1.27e-37	-0.8909	3.73e-01	NA	NA	NA	NA	NA
DCHS1-out.wgt.RDat	/u/home/t/tboltz/project-ophoff/rna_whole_blood/cts_TWAS_latest/T_Cells_CD4_Naive_weights2//DCHS1-out.wgt.RDat	DCHS1	11	6642562	6677040	0.1081	rs1800732	2.95	rs17262495	0.041035	8.67	0.6183	205	37	enet	0.07601	9.08e-32	0.3713	7.10e-01	NA	NA	NA	NA	NA
DENND5A-out.wgt.RDat	/u/home/t/tboltz/project-ophoff/rna_whole_blood/cts_TWAS_latest/T_Cells_CD4_Naive_weights2//DENND5A-out.wgt.RDat	DENND5A	11	9160373	9286897	0.0345	rs11042023	6.16	rs11042231	0.016389	5.47	0.5077	155	24	enet	0.01545	1.28e-07	2.5957	9.44e-03	0.000	0.003	0.009	0.988	0.000
DKK3-out.wgt.RDat	/u/home/t/tboltz/project-ophoff/rna_whole_blood/cts_TWAS_latest/T_Cells_CD4_Naive_weights2//DKK3-out.wgt.RDat	DKK3	11	11977755	12031316	0.0681	rs6485587	-3.29	rs4243942	0.012025	-6.49	-1.4974	180	20	enet	0.04224	3.56e-18	0.3158	7.52e-01	NA	NA	NA	NA	NA
EIF3F-out.wgt.RDat	/u/home/t/tboltz/project-ophoff/rna_whole_blood/cts_TWAS_latest/T_Cells_CD4_Naive_weights2//EIF3F-out.wgt.RDat	EIF3F	11	7991799	8023409	0.0691	rs7939731	-5.49	rs11041679	0.021959	-8.44	-1.0543	238	27	enet	0.06512	2.44e-27	2.6493	8.07e-03	0.000	0.066	0.000	0.933	0.000
GAS2-out.wgt.RDat	/u/home/t/tboltz/project-ophoff/rna_whole_blood/cts_TWAS_latest/T_Cells_CD4_Naive_weights2//GAS2-out.wgt.RDat	GAS2	11	22647056	22834601	0.0135	rs1384464	2.39	rs337484	0.011757	4.82	0.2998	167	3	lasso	0.00951	2.87e-05	0.3370	7.36e-01	NA	NA	NA	NA	NA
HBG1-out.wgt.RDat	/u/home/t/tboltz/project-ophoff/rna_whole_blood/cts_TWAS_latest/T_Cells_CD4_Naive_weights2//HBG1-out.wgt.RDat	HBG1	11	5269310	5271089	0.1595	rs12365420	3.22	rs5010979	0.093358	12.88	-2.1487	489	4	lasso	0.09294	9.45e-39	-2.1412	3.23e-02	0.000	0.988	0.000	0.002	0.010
HBG2-out.wgt.RDat	/u/home/t/tboltz/project-ophoff/rna_whole_blood/cts_TWAS_latest/T_Cells_CD4_Naive_weights2//HBG2-out.wgt.RDat	HBG2	11	5274419	5276011	0.1998	rs12365420	3.22	rs2855039	0.100888	13.31	-0.3583	490	3	lasso	0.10034	7.71e-42	-0.3359	7.37e-01	NA	NA	NA	NA	NA
HTATIP2-out.wgt.RDat	/u/home/t/tboltz/project-ophoff/rna_whole_blood/cts_TWAS_latest/T_Cells_CD4_Naive_weights2//HTATIP2-out.wgt.RDat	HTATIP2	11	20385232	20405329	0.0204	rs2707094	-2.55	rs4757930	0.013210	-5.37	-0.7655	192	2	lasso	0.01480	2.30e-07	0.7995	4.24e-01	NA	NA	NA	NA	NA
IFITM2-out.wgt.RDat	/u/home/t/tboltz/project-ophoff/rna_whole_blood/cts_TWAS_latest/T_Cells_CD4_Naive_weights2//IFITM2-out.wgt.RDat	IFITM2	11	307632	315272	0.1199	rs11245997	5.65	rs741738	0.051613	-9.53	-1.9295	77	77	blup	0.05092	1.24e-21	-0.4208	6.74e-01	NA	NA	NA	NA	NA
IFITM3-out.wgt.RDat	/u/home/t/tboltz/project-ophoff/rna_whole_blood/cts_TWAS_latest/T_Cells_CD4_Naive_weights2//IFITM3-out.wgt.RDat	IFITM3	11	319677	327537	0.2013	rs11245997	5.65	rs741738	0.153690	16.38	-1.9295	77	2	lasso	0.15277	1.85e-64	-1.8793	6.02e-02	NA	NA	NA	NA	NA
INSC-out.wgt.RDat	/u/home/t/tboltz/project-ophoff/rna_whole_blood/cts_TWAS_latest/T_Cells_CD4_Naive_weights2//INSC-out.wgt.RDat	INSC	11	15133971	15268754	0.0327	rs1385162	3.37	rs1540151	0.011494	-5.68	0.4658	166	13	enet	0.01391	5.16e-07	-1.1092	2.67e-01	NA	NA	NA	NA	NA
IRAG1-out.wgt.RDat	/u/home/t/tboltz/project-ophoff/rna_whole_blood/cts_TWAS_latest/T_Cells_CD4_Naive_weights2//IRAG1-out.wgt.RDat	IRAG1	11	10594639	10715535	0.0492	rs899013	-4.06	rs16908086	0.007616	-6.12	0.6453	214	24	enet	0.02528	1.76e-11	-0.6546	5.13e-01	NA	NA	NA	NA	NA
LDHA-out.wgt.RDat	/u/home/t/tboltz/project-ophoff/rna_whole_blood/cts_TWAS_latest/T_Cells_CD4_Naive_weights2//LDHA-out.wgt.RDat	LDHA	11	18416108	18429972	0.0786	rs4150606	5.68	rs4274186	0.111618	14.00	0.3698	154	6	lasso	0.11022	5.26e-46	0.5468	5.85e-01	NA	NA	NA	NA	NA
LDHC-out.wgt.RDat	/u/home/t/tboltz/project-ophoff/rna_whole_blood/cts_TWAS_latest/T_Cells_CD4_Naive_weights2//LDHC-out.wgt.RDat	LDHC	11	18433866	18473610	0.1812	rs4150606	5.68	rs2403279	0.099211	13.37	-0.4624	161	40	enet	0.12850	7.97e-54	-0.4157	6.78e-01	NA	NA	NA	NA	NA
LRRC56-out.wgt.RDat	/u/home/t/tboltz/project-ophoff/rna_whole_blood/cts_TWAS_latest/T_Cells_CD4_Naive_weights2//LRRC56-out.wgt.RDat	LRRC56	11	537528	554912	0.0273	rs11245997	5.65	rs4623937	0.011679	-5.92	-1.8045	97	97	blup	0.01677	3.86e-08	2.2438	2.48e-02	0.000	0.043	0.002	0.955	0.000
LSP1-out.wgt.RDat	/u/home/t/tboltz/project-ophoff/rna_whole_blood/cts_TWAS_latest/T_Cells_CD4_Naive_weights2//LSP1-out.wgt.RDat	LSP1	11	1874201	1913497	0.0563	rs16928078	13.35	rs907611	0.025041	6.69	-1.5093	113	5	lasso	0.03498	2.65e-15	-1.8423	6.54e-02	NA	NA	NA	NA	NA
LYVE1-out.wgt.RDat	/u/home/t/tboltz/project-ophoff/rna_whole_blood/cts_TWAS_latest/T_Cells_CD4_Naive_weights2//LYVE1-out.wgt.RDat	LYVE1	11	10578514	10633236	0.0149	rs899013	-4.06	rs16908086	0.000578	-3.46	0.6453	195	195	blup	0.00338	8.84e-03	-0.7325	4.64e-01	NA	NA	NA	NA	NA
NLRP6-out.wgt.RDat	/u/home/t/tboltz/project-ophoff/rna_whole_blood/cts_TWAS_latest/T_Cells_CD4_Naive_weights2//NLRP6-out.wgt.RDat	NLRP6	11	278366	285359	0.1644	rs11245997	5.65	rs17655730	0.072841	-11.41	-2.2188	72	2	lasso	0.07145	6.58e-30	2.2537	2.42e-02	0.000	0.043	0.000	0.957	0.001
OR52K1-out.wgt.RDat	/u/home/t/tboltz/project-ophoff/rna_whole_blood/cts_TWAS_latest/T_Cells_CD4_Naive_weights2//OR52K1-out.wgt.RDat	OR52K1	11	4503877	4514727	0.1005	rs11030976	-14.73	rs10836031	0.026364	7.86	-2.4701	239	15	enet	0.05329	1.41e-22	-0.4639	6.43e-01	NA	NA	NA	NA	NA
OR52K2-out.wgt.RDat	/u/home/t/tboltz/project-ophoff/rna_whole_blood/cts_TWAS_latest/T_Cells_CD4_Naive_weights2//OR52K2-out.wgt.RDat	OR52K2	11	4470526	4471591	0.0505	rs11030976	-14.73	rs10836031	0.022340	6.40	-2.4701	237	28	enet	0.03271	2.09e-14	-1.3220	1.86e-01	NA	NA	NA	NA	NA
OR6A2-out.wgt.RDat	/u/home/t/tboltz/project-ophoff/rna_whole_blood/cts_TWAS_latest/T_Cells_CD4_Naive_weights2//OR6A2-out.wgt.RDat	OR6A2	11	6812968	6820920	0.0479	rs1800732	2.95	rs10839663	0.036570	8.11	-1.1971	207	3	lasso	0.03620	8.72e-16	-1.2169	2.24e-01	NA	NA	NA	NA	NA
PPFIBP2-out.wgt.RDat	/u/home/t/tboltz/project-ophoff/rna_whole_blood/cts_TWAS_latest/T_Cells_CD4_Naive_weights2//PPFIBP2-out.wgt.RDat	PPFIBP2	11	7534530	7678358	0.0930	rs7109760	3.32	rs4322372	0.021282	7.20	-0.1440	299	6	lasso	0.04802	1.79e-20	-0.2940	7.69e-01	NA	NA	NA	NA	NA
RNH1-out.wgt.RDat	/u/home/t/tboltz/project-ophoff/rna_whole_blood/cts_TWAS_latest/T_Cells_CD4_Naive_weights2//RNH1-out.wgt.RDat	RNH1	11	494513	507300	0.0154	rs11245997	5.65	rs11821341	0.014678	5.36	-1.4164	92	2	lasso	0.01243	1.98e-06	-1.4174	1.56e-01	NA	NA	NA	NA	NA
RPL27A-out.wgt.RDat	/u/home/t/tboltz/project-ophoff/rna_whole_blood/cts_TWAS_latest/T_Cells_CD4_Naive_weights2//RPL27A-out.wgt.RDat	RPL27A	11	8704336	8736306	0.1937	rs11042023	6.16	rs2073685	0.106165	13.64	1.5737	166	5	lasso	0.11953	5.74e-50	1.5921	1.11e-01	NA	NA	NA	NA	NA
RPLP2-out.wgt.RDat	/u/home/t/tboltz/project-ophoff/rna_whole_blood/cts_TWAS_latest/T_Cells_CD4_Naive_weights2//RPLP2-out.wgt.RDat	RPLP2	11	809966	812880	0.0735	rs11246316	-3.65	rs6597981	0.039141	-9.41	-3.4342	97	16	enet	0.06260	2.55e-26	3.6693	2.43e-04	0.000	0.646	0.000	0.002	0.352
SAAL1-out.wgt.RDat	/u/home/t/tboltz/project-ophoff/rna_whole_blood/cts_TWAS_latest/T_Cells_CD4_Naive_weights2//SAAL1-out.wgt.RDat	SAAL1	11	18091483	18127634	0.0219	rs4150606	5.68	rs7939791	0.017293	-5.72	0.1254	125	4	lasso	0.01648	5.01e-08	0.3581	7.20e-01	NA	NA	NA	NA	NA
SBF2-out.wgt.RDat	/u/home/t/tboltz/project-ophoff/rna_whole_blood/cts_TWAS_latest/T_Cells_CD4_Naive_weights2//SBF2-out.wgt.RDat	SBF2	11	9800215	10315754	0.0342	rs899013	-4.06	rs11042623	0.015394	6.02	1.3562	213	14	enet	0.01961	2.96e-09	2.0371	4.16e-02	0.001	0.984	0.000	0.012	0.003
SIRT3-out.wgt.RDat	/u/home/t/tboltz/project-ophoff/rna_whole_blood/cts_TWAS_latest/T_Cells_CD4_Naive_weights2//SIRT3-out.wgt.RDat	SIRT3	11	215031	236931	0.0250	rs11245997	5.65	rs3782120	0.017405	-5.60	-0.2223	68	5	lasso	0.01740	2.18e-08	-0.8549	3.93e-01	NA	NA	NA	NA	NA
SLC22A18-out.wgt.RDat	/u/home/t/tboltz/project-ophoff/rna_whole_blood/cts_TWAS_latest/T_Cells_CD4_Naive_weights2//SLC22A18-out.wgt.RDat	SLC22A18	11	2920952	2946476	0.2445	rs367035	4.21	rs367035	0.175258	-17.53	4.2061	104	2	lasso	0.17509	1.65e-74	-4.2231	2.41e-05	0.000	0.126	0.000	0.000	0.874
TMEM41B-out.wgt.RDat	/u/home/t/tboltz/project-ophoff/rna_whole_blood/cts_TWAS_latest/T_Cells_CD4_Naive_weights2//TMEM41B-out.wgt.RDat	TMEM41B	11	9302202	9336183	0.0496	rs3751058	-4.39	rs7936622	0.047183	-9.40	0.4254	151	4	lasso	0.04854	1.11e-20	-0.1099	9.13e-01	NA	NA	NA	NA	NA
TMEM80-out.wgt.RDat	/u/home/t/tboltz/project-ophoff/rna_whole_blood/cts_TWAS_latest/T_Cells_CD4_Naive_weights2//TMEM80-out.wgt.RDat	TMEM80	11	695429	705028	0.1307	rs11245997	5.65	rs11246262	0.058652	-10.13	0.6030	111	31	enet	0.05824	1.45e-24	-0.3434	7.31e-01	NA	NA	NA	NA	NA
TNNT3-out.wgt.RDat	/u/home/t/tboltz/project-ophoff/rna_whole_blood/cts_TWAS_latest/T_Cells_CD4_Naive_weights2//TNNT3-out.wgt.RDat	TNNT3	11	1940934	1959936	0.0876	rs16928078	13.35	rs4980379	0.049284	-9.42	-0.0890	110	4	lasso	0.04583	1.33e-19	-0.0258	9.79e-01	NA	NA	NA	NA	NA
TOLLIP-out.wgt.RDat	/u/home/t/tboltz/project-ophoff/rna_whole_blood/cts_TWAS_latest/T_Cells_CD4_Naive_weights2//TOLLIP-out.wgt.RDat	TOLLIP	11	1295602	1330884	0.0166	rs11246316	-3.65	rs5744030	0.004839	-4.33	-0.4443	101	4	lasso	0.00947	2.98e-05	0.0711	9.43e-01	NA	NA	NA	NA	NA
TRIM66-out.wgt.RDat	/u/home/t/tboltz/project-ophoff/rna_whole_blood/cts_TWAS_latest/T_Cells_CD4_Naive_weights2//TRIM66-out.wgt.RDat	TRIM66	11	8633585	8704241	0.1794	rs11042023	6.16	rs931756	0.088317	-12.50	-2.4975	164	16	lasso	0.15733	1.72e-66	-0.0771	9.39e-01	NA	NA	NA	NA	NA
TSPAN4-out.wgt.RDat	/u/home/t/tboltz/project-ophoff/rna_whole_blood/cts_TWAS_latest/T_Cells_CD4_Naive_weights2//TSPAN4-out.wgt.RDat	TSPAN4	11	842813	867116	0.0758	rs11246316	-3.65	rs5030780	0.055318	9.92	3.6331	103	4	lasso	0.05343	1.23e-22	3.7015	2.14e-04	0.000	0.576	0.000	0.001	0.423
UBQLNL-out.wgt.RDat	/u/home/t/tboltz/project-ophoff/rna_whole_blood/cts_TWAS_latest/T_Cells_CD4_Naive_weights2//UBQLNL-out.wgt.RDat	UBQLNL	11	5535624	5539661	0.0634	rs10769565	3.84	rs7939159	0.041105	8.66	-1.6428	444	6	lasso	0.04701	4.51e-20	-1.5967	1.10e-01	NA	NA	NA	NA	NA
ZNF143-out.wgt.RDat	/u/home/t/tboltz/project-ophoff/rna_whole_blood/cts_TWAS_latest/T_Cells_CD4_Naive_weights2//ZNF143-out.wgt.RDat	ZNF143	11	9481867	9550071	0.0142	rs3751058	-4.39	rs16906804	0.009320	4.32	-2.2697	130	12	enet	0.00860	6.62e-05	-1.7194	8.55e-02	NA	NA	NA	NA	NA
ZNF195-out.wgt.RDat	/u/home/t/tboltz/project-ophoff/rna_whole_blood/cts_TWAS_latest/T_Cells_CD4_Naive_weights2//ZNF195-out.wgt.RDat	ZNF195	11	3360492	3400452	0.0247	rs4910582	7.34	rs6578341	0.030513	-7.51	1.9941	106	7	enet	0.03072	1.26e-13	-1.8026	7.15e-02	NA	NA	NA	NA	NA
ZNF215-out.wgt.RDat	/u/home/t/tboltz/project-ophoff/rna_whole_blood/cts_TWAS_latest/T_Cells_CD4_Naive_weights2//ZNF215-out.wgt.RDat	ZNF215	11	6947636	7022235	0.0826	rs1320043	3.24	rs10839663	0.071677	11.37	-1.1971	265	3	lasso	0.06977	3.18e-29	-1.1544	2.48e-01	NA	NA	NA	NA	NA
PANEL	FILE	ID	CHR	P0	P1	HSQ	BEST.GWAS.ID	BEST.GWAS.Z	EQTL.ID	EQTL.R2	EQTL.Z	EQTL.GWAS.Z	NSNP	NWGT	MODEL	MODELCV.R2	MODELCV.PV	TWAS.Z	TWAS.P	COLOC.PP0	COLOC.PP1	COLOC.PP2	COLOC.PP3	COLOC.PP4
ABCD2-out.wgt.RDat	/u/home/t/tboltz/project-ophoff/rna_whole_blood/cts_TWAS_latest/T_Cells_CD4_Naive_weights2//ABCD2-out.wgt.RDat	ABCD2	12	3.99e+07	4.00e+07	0.03095	rs10876551	-2.76	rs10876972	2.01e-02	-6.32	0.7212	142	10	enet	0.02636	6.61e-12	-0.1881	8.51e-01	NA	NA	NA	NA	NA
ACACB-out.wgt.RDat	/u/home/t/tboltz/project-ophoff/rna_whole_blood/cts_TWAS_latest/T_Cells_CD4_Naive_weights2//ACACB-out.wgt.RDat	ACACB	12	1.10e+08	1.10e+08	0.02576	rs11836136	-5.42	rs2268405	1.71e-02	-5.64	2.5535	195	3	lasso	0.01364	6.64e-07	-2.5255	1.16e-02	0.001	0.086	0.007	0.903	0.003
ACADS-out.wgt.RDat	/u/home/t/tboltz/project-ophoff/rna_whole_blood/cts_TWAS_latest/T_Cells_CD4_Naive_weights2//ACADS-out.wgt.RDat	ACADS	12	1.21e+08	1.21e+08	0.02576	rs696337	-21.45	rs3829290	6.96e-03	-4.71	-21.3287	268	25	enet	0.01385	5.48e-07	15.2725	1.17e-52	0.000	0.000	0.002	0.003	0.995
ACSS3-out.wgt.RDat	/u/home/t/tboltz/project-ophoff/rna_whole_blood/cts_TWAS_latest/T_Cells_CD4_Naive_weights2//ACSS3-out.wgt.RDat	ACSS3	12	8.13e+07	8.17e+07	0.05077	rs1882189	-4.33	rs2037407	2.52e-02	-6.70	1.6105	273	28	enet	0.02778	1.83e-12	-1.6229	1.05e-01	NA	NA	NA	NA	NA
ADGRD1-out.wgt.RDat	/u/home/t/tboltz/project-ophoff/rna_whole_blood/cts_TWAS_latest/T_Cells_CD4_Naive_weights2//ADGRD1-out.wgt.RDat	ADGRD1	12	1.31e+08	1.32e+08	0.03617	rs12321265	-3.52	rs12810067	4.61e-03	-4.60	-0.0455	218	218	blup	0.00891	4.96e-05	-1.5434	1.23e-01	NA	NA	NA	NA	NA
ALDH2-out.wgt.RDat	/u/home/t/tboltz/project-ophoff/rna_whole_blood/cts_TWAS_latest/T_Cells_CD4_Naive_weights2//ALDH2-out.wgt.RDat	ALDH2	12	1.12e+08	1.12e+08	0.04615	rs653178	10.93	rs7297415	1.55e-02	5.34	-0.9018	152	152	blup	0.01358	7.01e-07	-1.7358	8.26e-02	NA	NA	NA	NA	NA
ALG10-out.wgt.RDat	/u/home/t/tboltz/project-ophoff/rna_whole_blood/cts_TWAS_latest/T_Cells_CD4_Naive_weights2//ALG10-out.wgt.RDat	ALG10	12	3.42e+07	3.42e+07	0.01745	rs10844842	-1.85	rs7311406	1.54e-03	3.16	0.1612	60	6	enet	0.00669	3.86e-04	0.5700	5.69e-01	NA	NA	NA	NA	NA
AMDHD1-out.wgt.RDat	/u/home/t/tboltz/project-ophoff/rna_whole_blood/cts_TWAS_latest/T_Cells_CD4_Naive_weights2//AMDHD1-out.wgt.RDat	AMDHD1	12	9.63e+07	9.64e+07	0.04885	rs12426901	3.20	rs7486703	1.76e-02	-7.05	-0.2101	234	14	enet	0.02741	2.55e-12	0.9539	3.40e-01	NA	NA	NA	NA	NA
AMIGO2-out.wgt.RDat	/u/home/t/tboltz/project-ophoff/rna_whole_blood/cts_TWAS_latest/T_Cells_CD4_Naive_weights2//AMIGO2-out.wgt.RDat	AMIGO2	12	4.75e+07	4.75e+07	0.03155	rs7971524	-6.43	rs58616	1.39e-02	5.22	-2.6388	169	6	lasso	0.01722	2.57e-08	-1.8848	5.95e-02	NA	NA	NA	NA	NA
ANKLE2-out.wgt.RDat	/u/home/t/tboltz/project-ophoff/rna_whole_blood/cts_TWAS_latest/T_Cells_CD4_Naive_weights2//ANKLE2-out.wgt.RDat	ANKLE2	12	1.33e+08	1.33e+08	0.06948	rs4883520	10.86	rs12824438	1.17e-02	-5.51	0.1465	85	32	enet	0.03072	1.27e-13	0.4788	6.32e-01	NA	NA	NA	NA	NA
APOLD1-out.wgt.RDat	/u/home/t/tboltz/project-ophoff/rna_whole_blood/cts_TWAS_latest/T_Cells_CD4_Naive_weights2//APOLD1-out.wgt.RDat	APOLD1	12	1.29e+07	1.30e+07	0.05896	rs4763913	-6.68	rs4763859	2.25e-02	-7.79	0.0283	180	16	enet	0.04916	6.31e-21	0.6581	5.10e-01	NA	NA	NA	NA	NA
ATF1-out.wgt.RDat	/u/home/t/tboltz/project-ophoff/rna_whole_blood/cts_TWAS_latest/T_Cells_CD4_Naive_weights2//ATF1-out.wgt.RDat	ATF1	12	5.12e+07	5.12e+07	0.06008	rs7138860	5.62	rs7979165	6.68e-02	10.86	-3.7948	207	3	lasso	0.06313	1.55e-26	-3.9077	9.32e-05	0.000	0.021	0.000	0.950	0.029
ATP23-out.wgt.RDat	/u/home/t/tboltz/project-ophoff/rna_whole_blood/cts_TWAS_latest/T_Cells_CD4_Naive_weights2//ATP23-out.wgt.RDat	ATP23	12	5.83e+07	5.84e+07	0.05203	rs1689585	-5.19	rs7314066	5.87e-02	-10.33	1.6605	167	10	lasso	0.05724	3.66e-24	-1.6320	1.03e-01	NA	NA	NA	NA	NA
AVIL-out.wgt.RDat	/u/home/t/tboltz/project-ophoff/rna_whole_blood/cts_TWAS_latest/T_Cells_CD4_Naive_weights2//AVIL-out.wgt.RDat	AVIL	12	5.82e+07	5.82e+07	0.03416	rs1689585	-5.19	rs10877012	3.82e-02	8.70	-3.3124	130	15	enet	0.03708	3.93e-16	-3.5530	3.81e-04	0.000	0.340	0.000	0.608	0.052
AVPR1A-out.wgt.RDat	/u/home/t/tboltz/project-ophoff/rna_whole_blood/cts_TWAS_latest/T_Cells_CD4_Naive_weights2//AVPR1A-out.wgt.RDat	AVPR1A	12	6.35e+07	6.35e+07	0.03354	rs772556	5.66	rs10878001	1.17e-02	-5.53	-1.7929	208	208	blup	0.02253	2.10e-10	1.8917	5.85e-02	NA	NA	NA	NA	NA
B4GALNT3-out.wgt.RDat	/u/home/t/tboltz/project-ophoff/rna_whole_blood/cts_TWAS_latest/T_Cells_CD4_Naive_weights2//B4GALNT3-out.wgt.RDat	B4GALNT3	12	5.69e+05	6.73e+05	0.31039	rs11064580	4.20	rs11063529	3.17e-01	23.64	0.7072	125	15	enet	0.32009	3.53e-147	0.7575	4.49e-01	NA	NA	NA	NA	NA
BCAT1-out.wgt.RDat	/u/home/t/tboltz/project-ophoff/rna_whole_blood/cts_TWAS_latest/T_Cells_CD4_Naive_weights2//BCAT1-out.wgt.RDat	BCAT1	12	2.50e+07	2.51e+07	0.12834	rs6487465	-2.63	rs3759085	3.80e-02	8.19	0.9602	173	8	lasso	0.07145	6.58e-30	1.1333	2.57e-01	NA	NA	NA	NA	NA
BIN2-out.wgt.RDat	/u/home/t/tboltz/project-ophoff/rna_whole_blood/cts_TWAS_latest/T_Cells_CD4_Naive_weights2//BIN2-out.wgt.RDat	BIN2	12	5.17e+07	5.17e+07	0.03767	rs7138860	5.62	rs3210837	3.43e-02	-8.14	3.5188	194	2	lasso	0.02843	1.01e-12	-3.4976	4.69e-04	0.000	0.021	0.000	0.966	0.012
BTBD11-out.wgt.RDat	/u/home/t/tboltz/project-ophoff/rna_whole_blood/cts_TWAS_latest/T_Cells_CD4_Naive_weights2//BTBD11-out.wgt.RDat	BTBD11	12	1.08e+08	1.08e+08	0.05701	rs10746091	-2.80	rs4964565	3.61e-02	-8.03	0.8620	194	3	lasso	0.03878	8.31e-17	-0.6845	4.94e-01	NA	NA	NA	NA	NA
CAMKK2-out.wgt.RDat	/u/home/t/tboltz/project-ophoff/rna_whole_blood/cts_TWAS_latest/T_Cells_CD4_Naive_weights2//CAMKK2-out.wgt.RDat	CAMKK2	12	1.22e+08	1.22e+08	0.04743	rs2014355	-15.97	rs1653591	1.48e-02	5.53	1.0846	241	14	enet	0.01889	5.67e-09	1.5770	1.15e-01	NA	NA	NA	NA	NA
CD4-out.wgt.RDat	/u/home/t/tboltz/project-ophoff/rna_whole_blood/cts_TWAS_latest/T_Cells_CD4_Naive_weights2//CD4-out.wgt.RDat	CD4	12	6.90e+06	6.93e+06	0.05908	rs7298053	-5.18	rs11064391	1.65e-02	5.56	0.0133	83	2	lasso	0.01559	1.13e-07	0.0365	9.71e-01	NA	NA	NA	NA	NA
CD9-out.wgt.RDat	/u/home/t/tboltz/project-ophoff/rna_whole_blood/cts_TWAS_latest/T_Cells_CD4_Naive_weights2//CD9-out.wgt.RDat	CD9	12	6.31e+06	6.35e+06	0.20897	rs7298053	-5.18	rs11064058	8.33e-02	12.06	2.7604	156	17	enet	0.09339	6.14e-39	2.8959	3.78e-03	0.000	0.200	0.000	0.791	0.009
CELA1-out.wgt.RDat	/u/home/t/tboltz/project-ophoff/rna_whole_blood/cts_TWAS_latest/T_Cells_CD4_Naive_weights2//CELA1-out.wgt.RDat	CELA1	12	5.17e+07	5.17e+07	0.04768	rs7138860	5.62	rs10876162	3.49e-02	8.36	1.7432	189	9	enet	0.04013	2.44e-17	2.9976	2.72e-03	0.000	0.020	0.000	0.893	0.087
CHPT1-out.wgt.RDat	/u/home/t/tboltz/project-ophoff/rna_whole_blood/cts_TWAS_latest/T_Cells_CD4_Naive_weights2//CHPT1-out.wgt.RDat	CHPT1	12	1.02e+08	1.02e+08	0.19498	rs2695290	-1.93	rs3809260	1.91e-01	18.26	-1.7797	190	23	enet	0.22596	1.90e-98	-1.1917	2.33e-01	NA	NA	NA	NA	NA
CHST11-out.wgt.RDat	/u/home/t/tboltz/project-ophoff/rna_whole_blood/cts_TWAS_latest/T_Cells_CD4_Naive_weights2//CHST11-out.wgt.RDat	CHST11	12	1.05e+08	1.05e+08	0.03569	rs2081807	-3.87	rs10861241	1.15e-02	-5.49	0.2352	367	31	enet	0.02964	3.36e-13	0.1484	8.82e-01	NA	NA	NA	NA	NA
CKAP4-out.wgt.RDat	/u/home/t/tboltz/project-ophoff/rna_whole_blood/cts_TWAS_latest/T_Cells_CD4_Naive_weights2//CKAP4-out.wgt.RDat	CKAP4	12	1.07e+08	1.07e+08	0.03328	rs10778478	-3.21	rs4964469	-8.17e-05	-3.83	1.8148	117	22	enet	0.01358	7.01e-07	-0.1700	8.65e-01	NA	NA	NA	NA	NA
CLEC12A-out.wgt.RDat	/u/home/t/tboltz/project-ophoff/rna_whole_blood/cts_TWAS_latest/T_Cells_CD4_Naive_weights2//CLEC12A-out.wgt.RDat	CLEC12A	12	1.01e+07	1.01e+07	0.42217	rs2734442	8.89	rs7313235	4.13e-01	26.79	-2.6163	158	4	lasso	0.41409	4.57e-203	-2.6103	9.05e-03	0.000	0.000	0.000	1.000	0.000
CLEC12B-out.wgt.RDat	/u/home/t/tboltz/project-ophoff/rna_whole_blood/cts_TWAS_latest/T_Cells_CD4_Naive_weights2//CLEC12B-out.wgt.RDat	CLEC12B	12	1.02e+07	1.02e+07	0.46585	rs2734442	8.89	rs7313235	4.62e-01	28.30	-2.6163	163	35	enet	0.46714	1.06e-238	-2.6788	7.39e-03	0.000	0.000	0.000	1.000	0.000
CLEC1A-out.wgt.RDat	/u/home/t/tboltz/project-ophoff/rna_whole_blood/cts_TWAS_latest/T_Cells_CD4_Naive_weights2//CLEC1A-out.wgt.RDat	CLEC1A	12	1.02e+07	1.03e+07	0.03107	rs2734442	8.89	rs619039	1.21e-02	-4.80	-0.2115	173	7	lasso	0.01688	3.50e-08	-1.1396	2.54e-01	NA	NA	NA	NA	NA
CLEC1B-out.wgt.RDat	/u/home/t/tboltz/project-ophoff/rna_whole_blood/cts_TWAS_latest/T_Cells_CD4_Naive_weights2//CLEC1B-out.wgt.RDat	CLEC1B	12	1.01e+07	1.02e+07	0.05235	rs2734442	8.89	rs542700	5.50e-02	-9.96	1.9581	162	7	lasso	0.05904	6.95e-25	-1.4238	1.54e-01	NA	NA	NA	NA	NA
CLEC2A-out.wgt.RDat	/u/home/t/tboltz/project-ophoff/rna_whole_blood/cts_TWAS_latest/T_Cells_CD4_Naive_weights2//CLEC2A-out.wgt.RDat	CLEC2A	12	1.01e+07	1.01e+07	0.09220	rs7980470	8.25	rs10505741	8.34e-02	12.17	0.5668	148	10	enet	0.08909	3.73e-37	-0.0547	9.56e-01	NA	NA	NA	NA	NA
CLEC7A-out.wgt.RDat	/u/home/t/tboltz/project-ophoff/rna_whole_blood/cts_TWAS_latest/T_Cells_CD4_Naive_weights2//CLEC7A-out.wgt.RDat	CLEC7A	12	1.03e+07	1.03e+07	0.12336	rs2734442	8.89	rs10505753	5.56e-02	9.95	-0.5094	173	22	enet	0.06314	1.54e-26	-2.1417	3.22e-02	0.000	0.000	0.000	1.000	0.000
CLEC9A-out.wgt.RDat	/u/home/t/tboltz/project-ophoff/rna_whole_blood/cts_TWAS_latest/T_Cells_CD4_Naive_weights2//CLEC9A-out.wgt.RDat	CLEC9A	12	1.02e+07	1.02e+07	0.20456	rs2734442	8.89	rs6488244	1.40e-01	15.64	-2.0991	173	3	lasso	0.16290	5.46e-69	-1.4491	1.47e-01	NA	NA	NA	NA	NA
CMKLR1-out.wgt.RDat	/u/home/t/tboltz/project-ophoff/rna_whole_blood/cts_TWAS_latest/T_Cells_CD4_Naive_weights2//CMKLR1-out.wgt.RDat	CMKLR1	12	1.09e+08	1.09e+08	0.10145	rs2375011	4.19	rs952584	5.51e-02	9.89	0.2473	177	5	enet	0.05725	3.62e-24	0.2626	7.93e-01	NA	NA	NA	NA	NA
COQ5-out.wgt.RDat	/u/home/t/tboltz/project-ophoff/rna_whole_blood/cts_TWAS_latest/T_Cells_CD4_Naive_weights2//COQ5-out.wgt.RDat	COQ5	12	1.21e+08	1.21e+08	0.04963	rs696337	-21.45	rs1050187	3.88e-02	8.37	2.3625	219	4	lasso	0.03778	2.08e-16	2.6892	7.16e-03	0.000	0.000	0.000	1.000	0.000
CORO1C-out.wgt.RDat	/u/home/t/tboltz/project-ophoff/rna_whole_blood/cts_TWAS_latest/T_Cells_CD4_Naive_weights2//CORO1C-out.wgt.RDat	CORO1C	12	1.09e+08	1.09e+08	0.10169	rs2375011	4.19	rs4581499	7.82e-02	-11.84	-0.9008	192	12	enet	0.10114	3.56e-42	2.3702	1.78e-02	0.000	0.980	0.000	0.019	0.001
COX14-out.wgt.RDat	/u/home/t/tboltz/project-ophoff/rna_whole_blood/cts_TWAS_latest/T_Cells_CD4_Naive_weights2//COX14-out.wgt.RDat	COX14	12	5.05e+07	5.05e+07	0.01098	rs7967954	-3.80	rs2242507	8.52e-03	4.10	1.0950	170	7	lasso	0.00572	9.61e-04	1.1718	2.41e-01	NA	NA	NA	NA	NA
CRACR2A-out.wgt.RDat	/u/home/t/tboltz/project-ophoff/rna_whole_blood/cts_TWAS_latest/T_Cells_CD4_Naive_weights2//CRACR2A-out.wgt.RDat	CRACR2A	12	3.72e+06	3.87e+06	0.01987	rs10849023	26.24	rs242017	1.70e-03	4.07	0.6969	144	144	blup	0.00437	3.41e-03	5.5324	3.16e-08	0.000	0.000	0.854	0.126	0.021
DDX11-out.wgt.RDat	/u/home/t/tboltz/project-ophoff/rna_whole_blood/cts_TWAS_latest/T_Cells_CD4_Naive_weights2//DDX11-out.wgt.RDat	DDX11	12	3.12e+07	3.13e+07	0.29119	rs33186	2.26	rs10843894	7.38e-02	-11.40	1.5115	121	32	enet	0.25603	2.43e-113	-0.6666	5.05e-01	NA	NA	NA	NA	NA
DDX55-out.wgt.RDat	/u/home/t/tboltz/project-ophoff/rna_whole_blood/cts_TWAS_latest/T_Cells_CD4_Naive_weights2//DDX55-out.wgt.RDat	DDX55	12	1.24e+08	1.24e+08	0.02663	rs1568427	4.63	rs7971779	3.02e-03	-5.09	1.2848	205	205	blup	0.01918	4.36e-09	-3.2927	9.92e-04	0.026	0.753	0.007	0.209	0.006
DPY19L2-out.wgt.RDat	/u/home/t/tboltz/project-ophoff/rna_whole_blood/cts_TWAS_latest/T_Cells_CD4_Naive_weights2//DPY19L2-out.wgt.RDat	DPY19L2	12	6.40e+07	6.41e+07	0.11209	rs4763135	-4.11	rs7316001	1.97e-02	-7.06	0.5507	185	26	enet	0.05242	3.12e-22	-0.8205	4.12e-01	NA	NA	NA	NA	NA
DUSP16-out.wgt.RDat	/u/home/t/tboltz/project-ophoff/rna_whole_blood/cts_TWAS_latest/T_Cells_CD4_Naive_weights2//DUSP16-out.wgt.RDat	DUSP16	12	1.26e+07	1.27e+07	0.05483	rs4763913	-6.68	rs11834080	1.59e-02	-6.09	-0.5699	169	21	enet	0.03610	9.61e-16	1.4237	1.55e-01	NA	NA	NA	NA	NA
DYNLL1-out.wgt.RDat	/u/home/t/tboltz/project-ophoff/rna_whole_blood/cts_TWAS_latest/T_Cells_CD4_Naive_weights2//DYNLL1-out.wgt.RDat	DYNLL1	12	1.21e+08	1.21e+08	0.01423	rs696337	-21.45	rs17431717	1.56e-02	-5.51	3.6937	212	2	lasso	0.01403	4.63e-07	-3.7045	2.12e-04	0.000	0.000	0.006	0.994	0.000
EEA1-out.wgt.RDat	/u/home/t/tboltz/project-ophoff/rna_whole_blood/cts_TWAS_latest/T_Cells_CD4_Naive_weights2//EEA1-out.wgt.RDat	EEA1	12	9.32e+07	9.33e+07	0.01758	rs17790482	11.72	rs1979803	2.21e-02	6.64	2.1699	191	8	lasso	0.02454	3.42e-11	2.2979	2.16e-02	0.000	0.000	0.000	1.000	0.000
EEF1AKMT3-out.wgt.RDat	/u/home/t/tboltz/project-ophoff/rna_whole_blood/cts_TWAS_latest/T_Cells_CD4_Naive_weights2//EEF1AKMT3-out.wgt.RDat	EEF1AKMT3	12	5.82e+07	5.82e+07	0.05739	rs1689585	-5.19	rs10877012	7.41e-02	11.43	-3.3124	126	5	lasso	0.07492	2.53e-31	-3.2972	9.77e-04	0.000	0.337	0.000	0.602	0.062
ETFRF1-out.wgt.RDat	/u/home/t/tboltz/project-ophoff/rna_whole_blood/cts_TWAS_latest/T_Cells_CD4_Naive_weights2//ETFRF1-out.wgt.RDat	ETFRF1	12	2.53e+07	2.54e+07	0.03383	rs6487465	-2.63	rs12229161	2.15e-02	6.28	0.6516	191	2	lasso	0.01935	3.75e-09	0.8237	4.10e-01	NA	NA	NA	NA	NA
FAM216A-out.wgt.RDat	/u/home/t/tboltz/project-ophoff/rna_whole_blood/cts_TWAS_latest/T_Cells_CD4_Naive_weights2//FAM216A-out.wgt.RDat	FAM216A	12	1.11e+08	1.11e+08	0.03679	rs1011300	-3.49	rs3893403	2.06e-02	-6.98	-0.6208	122	7	lasso	0.03761	2.42e-16	0.6694	5.03e-01	NA	NA	NA	NA	NA
FBXW8-out.wgt.RDat	/u/home/t/tboltz/project-ophoff/rna_whole_blood/cts_TWAS_latest/T_Cells_CD4_Naive_weights2//FBXW8-out.wgt.RDat	FBXW8	12	1.17e+08	1.17e+08	0.04472	rs10744897	-2.67	rs4767473	3.91e-02	8.68	-0.3880	169	17	enet	0.05704	4.41e-24	-0.6925	4.89e-01	NA	NA	NA	NA	NA
FGD6-out.wgt.RDat	/u/home/t/tboltz/project-ophoff/rna_whole_blood/cts_TWAS_latest/T_Cells_CD4_Naive_weights2//FGD6-out.wgt.RDat	FGD6	12	9.55e+07	9.56e+07	0.01759	rs4762452	2.78	rs864450	1.73e-02	-5.96	-2.0972	302	4	lasso	0.01621	6.42e-08	2.0775	3.78e-02	0.001	0.991	0.000	0.001	0.007
GALNT6-out.wgt.RDat	/u/home/t/tboltz/project-ophoff/rna_whole_blood/cts_TWAS_latest/T_Cells_CD4_Naive_weights2//GALNT6-out.wgt.RDat	GALNT6	12	5.17e+07	5.18e+07	0.13592	rs7138860	5.62	rs10876193	6.94e-02	-11.14	2.1222	183	55	enet	0.09320	7.38e-39	-1.6022	1.09e-01	NA	NA	NA	NA	NA
GLIPR1L2-out.wgt.RDat	/u/home/t/tboltz/project-ophoff/rna_whole_blood/cts_TWAS_latest/T_Cells_CD4_Naive_weights2//GLIPR1L2-out.wgt.RDat	GLIPR1L2	12	7.58e+07	7.58e+07	0.02153	rs11180619	1.94	rs10879912	1.54e-02	5.37	0.2331	135	135	blup	0.01554	1.17e-07	-0.2872	7.74e-01	NA	NA	NA	NA	NA
GLIPR1-out.wgt.RDat	/u/home/t/tboltz/project-ophoff/rna_whole_blood/cts_TWAS_latest/T_Cells_CD4_Naive_weights2//GLIPR1-out.wgt.RDat	GLIPR1	12	7.59e+07	7.59e+07	0.04290	rs11180619	1.94	rs2700521	2.77e-02	-7.26	-0.2537	120	3	lasso	0.02788	1.66e-12	0.0233	9.81e-01	NA	NA	NA	NA	NA
GLT1D1-out.wgt.RDat	/u/home/t/tboltz/project-ophoff/rna_whole_blood/cts_TWAS_latest/T_Cells_CD4_Naive_weights2//GLT1D1-out.wgt.RDat	GLT1D1	12	1.29e+08	1.29e+08	0.02264	rs10847836	2.74	rs1798911	1.63e-02	-5.47	0.5086	192	1	lasso	0.01543	1.31e-07	-0.5086	6.11e-01	NA	NA	NA	NA	NA
GNS-out.wgt.RDat	/u/home/t/tboltz/project-ophoff/rna_whole_blood/cts_TWAS_latest/T_Cells_CD4_Naive_weights2//GNS-out.wgt.RDat	GNS	12	6.51e+07	6.52e+07	0.05867	rs7298692	-5.91	rs2620733	4.59e-02	-9.02	0.8932	131	3	lasso	0.04504	2.75e-19	-0.6996	4.84e-01	NA	NA	NA	NA	NA
GPN3-out.wgt.RDat	/u/home/t/tboltz/project-ophoff/rna_whole_blood/cts_TWAS_latest/T_Cells_CD4_Naive_weights2//GPN3-out.wgt.RDat	GPN3	12	1.11e+08	1.11e+08	0.06065	rs1011300	-3.49	rs28609096	5.63e-02	-10.07	1.7823	123	4	lasso	0.05777	2.24e-24	-1.3697	1.71e-01	NA	NA	NA	NA	NA
GPR162-out.wgt.RDat	/u/home/t/tboltz/project-ophoff/rna_whole_blood/cts_TWAS_latest/T_Cells_CD4_Naive_weights2//GPR162-out.wgt.RDat	GPR162	12	6.93e+06	6.94e+06	0.21714	rs7298053	-5.18	rs11064391	5.06e-02	9.49	0.0133	83	19	enet	0.07771	1.82e-32	-0.4678	6.40e-01	NA	NA	NA	NA	NA
GRIP1-out.wgt.RDat	/u/home/t/tboltz/project-ophoff/rna_whole_blood/cts_TWAS_latest/T_Cells_CD4_Naive_weights2//GRIP1-out.wgt.RDat	GRIP1	12	6.67e+07	6.75e+07	0.01852	rs7959396	2.68	rs17103105	1.41e-02	-5.16	-1.0185	273	15	enet	0.01540	1.34e-07	0.9705	3.32e-01	NA	NA	NA	NA	NA
H2AJ-out.wgt.RDat	/u/home/t/tboltz/project-ophoff/rna_whole_blood/cts_TWAS_latest/T_Cells_CD4_Naive_weights2//H2AJ-out.wgt.RDat	H2AJ	12	1.49e+07	1.49e+07	0.04209	rs17761801	-3.12	rs7953256	3.29e-03	-4.20	0.0042	122	27	enet	0.02753	2.27e-12	-2.7334	6.27e-03	0.706	0.293	0.000	0.000	0.000
HAL-out.wgt.RDat	/u/home/t/tboltz/project-ophoff/rna_whole_blood/cts_TWAS_latest/T_Cells_CD4_Naive_weights2//HAL-out.wgt.RDat	HAL	12	9.64e+07	9.64e+07	0.10301	rs3809198	3.64	rs12301817	6.27e-02	10.47	-0.9847	235	235	blup	0.07588	1.02e-31	-0.7642	4.45e-01	NA	NA	NA	NA	NA
HEBP1-out.wgt.RDat	/u/home/t/tboltz/project-ophoff/rna_whole_blood/cts_TWAS_latest/T_Cells_CD4_Naive_weights2//HEBP1-out.wgt.RDat	HEBP1	12	1.31e+07	1.32e+07	0.14194	rs4763913	-6.68	rs3825272	1.12e-01	-15.10	0.7398	180	23	enet	0.16468	8.68e-70	0.8191	4.13e-01	NA	NA	NA	NA	NA
HELB-out.wgt.RDat	/u/home/t/tboltz/project-ophoff/rna_whole_blood/cts_TWAS_latest/T_Cells_CD4_Naive_weights2//HELB-out.wgt.RDat	HELB	12	6.67e+07	6.67e+07	0.02475	rs7959396	2.68	rs1009211	1.83e-02	-5.97	0.9633	168	33	enet	0.01678	3.83e-08	-0.5832	5.60e-01	NA	NA	NA	NA	NA
HVCN1-out.wgt.RDat	/u/home/t/tboltz/project-ophoff/rna_whole_blood/cts_TWAS_latest/T_Cells_CD4_Naive_weights2//HVCN1-out.wgt.RDat	HVCN1	12	1.11e+08	1.11e+08	0.01129	rs1011300	-3.49	rs7959516	1.42e-02	-5.40	-0.3565	106	2	lasso	0.01411	4.32e-07	0.5475	5.84e-01	NA	NA	NA	NA	NA
IFFO1-out.wgt.RDat	/u/home/t/tboltz/project-ophoff/rna_whole_blood/cts_TWAS_latest/T_Cells_CD4_Naive_weights2//IFFO1-out.wgt.RDat	IFFO1	12	6.65e+06	6.67e+06	0.04272	rs7298053	-5.18	rs2286724	3.25e-02	-7.70	-2.6078	105	2	lasso	0.03080	1.18e-13	2.7624	5.74e-03	0.000	0.200	0.000	0.794	0.006
IKBIP-out.wgt.RDat	/u/home/t/tboltz/project-ophoff/rna_whole_blood/cts_TWAS_latest/T_Cells_CD4_Naive_weights2//IKBIP-out.wgt.RDat	IKBIP	12	9.90e+07	9.90e+07	0.09886	rs7136644	3.22	rs7964472	2.86e-02	-7.43	-0.1103	117	117	blup	0.05022	2.36e-21	0.3304	7.41e-01	NA	NA	NA	NA	NA
IQSEC3-out.wgt.RDat	/u/home/t/tboltz/project-ophoff/rna_whole_blood/cts_TWAS_latest/T_Cells_CD4_Naive_weights2//IQSEC3-out.wgt.RDat	IQSEC3	12	1.76e+05	2.88e+05	0.03161	rs11616050	-3.49	rs1532609	1.16e-02	5.31	0.1089	68	9	enet	0.02416	4.82e-11	-0.3321	7.40e-01	NA	NA	NA	NA	NA
IRAK3-out.wgt.RDat	/u/home/t/tboltz/project-ophoff/rna_whole_blood/cts_TWAS_latest/T_Cells_CD4_Naive_weights2//IRAK3-out.wgt.RDat	IRAK3	12	6.66e+07	6.66e+07	0.09240	rs2358939	-3.58	rs1168765	9.18e-02	-13.14	0.8470	191	25	enet	0.12032	2.62e-50	-0.5456	5.85e-01	NA	NA	NA	NA	NA
ISCU-out.wgt.RDat	/u/home/t/tboltz/project-ophoff/rna_whole_blood/cts_TWAS_latest/T_Cells_CD4_Naive_weights2//ISCU-out.wgt.RDat	ISCU	12	1.09e+08	1.09e+08	0.06630	rs2375011	4.19	rs888551	1.80e-02	-6.47	-1.7514	159	23	enet	0.04924	5.86e-21	1.1896	2.34e-01	NA	NA	NA	NA	NA
ITPR2-out.wgt.RDat	/u/home/t/tboltz/project-ophoff/rna_whole_blood/cts_TWAS_latest/T_Cells_CD4_Naive_weights2//ITPR2-out.wgt.RDat	ITPR2	12	2.65e+07	2.70e+07	0.10561	rs16930705	5.54	rs7139251	5.11e-02	-9.48	-2.0207	283	2	lasso	0.07806	1.32e-32	2.9344	3.34e-03	0.000	0.155	0.000	0.844	0.001
KCTD10-out.wgt.RDat	/u/home/t/tboltz/project-ophoff/rna_whole_blood/cts_TWAS_latest/T_Cells_CD4_Naive_weights2//KCTD10-out.wgt.RDat	KCTD10	12	1.10e+08	1.10e+08	0.05092	rs11836136	-5.42	rs2241209	3.08e-02	7.56	-1.9002	198	8	enet	0.02927	4.71e-13	-0.1541	8.78e-01	NA	NA	NA	NA	NA
KDM5A-out.wgt.RDat	/u/home/t/tboltz/project-ophoff/rna_whole_blood/cts_TWAS_latest/T_Cells_CD4_Naive_weights2//KDM5A-out.wgt.RDat	KDM5A	12	3.89e+05	4.98e+05	0.06143	rs11064580	4.20	rs520932	4.21e-02	-8.63	-0.8305	107	6	lasso	0.04883	8.50e-21	0.2623	7.93e-01	NA	NA	NA	NA	NA
KLHL42-out.wgt.RDat	/u/home/t/tboltz/project-ophoff/rna_whole_blood/cts_TWAS_latest/T_Cells_CD4_Naive_weights2//KLHL42-out.wgt.RDat	KLHL42	12	2.79e+07	2.80e+07	0.02623	rs11049103	-3.13	rs10842994	1.78e-02	-5.80	-1.0580	223	3	lasso	0.01892	5.52e-09	0.8467	3.97e-01	NA	NA	NA	NA	NA
KLRC1-out.wgt.RDat	/u/home/t/tboltz/project-ophoff/rna_whole_blood/cts_TWAS_latest/T_Cells_CD4_Naive_weights2//KLRC1-out.wgt.RDat	KLRC1	12	1.06e+07	1.06e+07	0.11052	rs2734442	8.89	rs2734442	1.17e-01	14.45	8.8902	192	5	lasso	0.13561	6.54e-57	8.7251	2.66e-18	0.000	0.000	0.000	0.001	0.999
KLRC2-out.wgt.RDat	/u/home/t/tboltz/project-ophoff/rna_whole_blood/cts_TWAS_latest/T_Cells_CD4_Naive_weights2//KLRC2-out.wgt.RDat	KLRC2	12	1.06e+07	1.06e+07	0.19088	rs2734442	8.89	rs2617151	1.51e-01	-16.65	-0.6961	198	4	lasso	0.22389	1.93e-97	4.7473	2.06e-06	0.000	0.000	0.000	1.000	0.000
KLRC3-out.wgt.RDat	/u/home/t/tboltz/project-ophoff/rna_whole_blood/cts_TWAS_latest/T_Cells_CD4_Naive_weights2//KLRC3-out.wgt.RDat	KLRC3	12	1.06e+07	1.06e+07	0.07256	rs2734442	8.89	rs11053802	1.10e-01	13.85	6.0246	198	6	lasso	0.10885	2.00e-45	5.7663	8.10e-09	0.000	0.000	0.000	1.000	0.000
KMT5A-out.wgt.RDat	/u/home/t/tboltz/project-ophoff/rna_whole_blood/cts_TWAS_latest/T_Cells_CD4_Naive_weights2//KMT5A-out.wgt.RDat	KMT5A	12	1.24e+08	1.24e+08	0.02466	rs1568427	4.63	rs10846489	5.87e-03	5.84	4.5282	208	2	lasso	0.01917	4.41e-09	3.6511	2.61e-04	0.000	0.058	0.000	0.020	0.922
KRT1-out.wgt.RDat	/u/home/t/tboltz/project-ophoff/rna_whole_blood/cts_TWAS_latest/T_Cells_CD4_Naive_weights2//KRT1-out.wgt.RDat	KRT1	12	5.31e+07	5.31e+07	0.33614	rs2226907	-3.49	rs1567757	2.44e-01	20.57	-0.5053	402	74	enet	0.36119	1.33e-170	-0.1358	8.92e-01	NA	NA	NA	NA	NA
KRT72-out.wgt.RDat	/u/home/t/tboltz/project-ophoff/rna_whole_blood/cts_TWAS_latest/T_Cells_CD4_Naive_weights2//KRT72-out.wgt.RDat	KRT72	12	5.30e+07	5.30e+07	0.34112	rs17126283	-11.45	rs7975662	1.72e-01	-17.33	-1.2288	409	55	enet	0.27772	1.83e-124	0.3716	7.10e-01	NA	NA	NA	NA	NA
KRT73-out.wgt.RDat	/u/home/t/tboltz/project-ophoff/rna_whole_blood/cts_TWAS_latest/T_Cells_CD4_Naive_weights2//KRT73-out.wgt.RDat	KRT73	12	5.30e+07	5.30e+07	0.45107	rs2226907	-3.49	rs7975662	2.06e-01	-18.93	-1.2288	409	56	enet	0.31312	2.42e-143	1.2523	2.10e-01	NA	NA	NA	NA	NA
KRT77-out.wgt.RDat	/u/home/t/tboltz/project-ophoff/rna_whole_blood/cts_TWAS_latest/T_Cells_CD4_Naive_weights2//KRT77-out.wgt.RDat	KRT77	12	5.31e+07	5.31e+07	0.11983	rs2226907	-3.49	rs1818761	3.89e-02	8.44	1.5432	402	40	enet	0.05914	6.31e-25	0.9135	3.61e-01	NA	NA	NA	NA	NA
KRT79-out.wgt.RDat	/u/home/t/tboltz/project-ophoff/rna_whole_blood/cts_TWAS_latest/T_Cells_CD4_Naive_weights2//KRT79-out.wgt.RDat	KRT79	12	5.32e+07	5.32e+07	0.03845	rs4758965	7.62	rs9668186	2.73e-02	7.01	-1.3845	374	8	lasso	0.02332	1.03e-10	-0.8880	3.75e-01	NA	NA	NA	NA	NA
LETMD1-out.wgt.RDat	/u/home/t/tboltz/project-ophoff/rna_whole_blood/cts_TWAS_latest/T_Cells_CD4_Naive_weights2//LETMD1-out.wgt.RDat	LETMD1	12	5.14e+07	5.15e+07	0.04748	rs7138860	5.62	rs3759405	3.44e-02	8.70	-0.9430	214	16	enet	0.03974	3.49e-17	0.4993	6.18e-01	NA	NA	NA	NA	NA
LIMA1-out.wgt.RDat	/u/home/t/tboltz/project-ophoff/rna_whole_blood/cts_TWAS_latest/T_Cells_CD4_Naive_weights2//LIMA1-out.wgt.RDat	LIMA1	12	5.06e+07	5.07e+07	0.02533	rs4307773	4.23	rs6580729	1.55e-02	-6.05	-3.4693	187	25	enet	0.01653	4.80e-08	2.0781	3.77e-02	0.000	0.831	0.000	0.037	0.132
LRP6-out.wgt.RDat	/u/home/t/tboltz/project-ophoff/rna_whole_blood/cts_TWAS_latest/T_Cells_CD4_Naive_weights2//LRP6-out.wgt.RDat	LRP6	12	1.23e+07	1.24e+07	0.02637	rs7309378	-4.30	rs1181334	1.74e-02	5.69	0.5710	162	5	lasso	0.01667	4.23e-08	0.4893	6.25e-01	NA	NA	NA	NA	NA
LTA4H-out.wgt.RDat	/u/home/t/tboltz/project-ophoff/rna_whole_blood/cts_TWAS_latest/T_Cells_CD4_Naive_weights2//LTA4H-out.wgt.RDat	LTA4H	12	9.64e+07	9.64e+07	0.07243	rs3809198	3.64	rs763875	4.16e-02	8.76	1.7508	250	4	lasso	0.05022	2.36e-21	1.7251	8.45e-02	NA	NA	NA	NA	NA
LYZ-out.wgt.RDat	/u/home/t/tboltz/project-ophoff/rna_whole_blood/cts_TWAS_latest/T_Cells_CD4_Naive_weights2//LYZ-out.wgt.RDat	LYZ	12	6.97e+07	6.97e+07	0.01852	rs10878956	-3.33	rs7300266	8.29e-03	5.61	1.2292	205	11	enet	0.01127	5.72e-06	1.2502	2.11e-01	NA	NA	NA	NA	NA
MDM1-out.wgt.RDat	/u/home/t/tboltz/project-ophoff/rna_whole_blood/cts_TWAS_latest/T_Cells_CD4_Naive_weights2//MDM1-out.wgt.RDat	MDM1	12	6.87e+07	6.87e+07	0.03253	rs11177372	-6.34	rs1026790	3.53e-03	4.55	-0.4271	160	160	blup	0.01542	1.31e-07	-1.4179	1.56e-01	NA	NA	NA	NA	NA
MDM2-out.wgt.RDat	/u/home/t/tboltz/project-ophoff/rna_whole_blood/cts_TWAS_latest/T_Cells_CD4_Naive_weights2//MDM2-out.wgt.RDat	MDM2	12	6.92e+07	6.92e+07	0.27454	rs11177372	-6.34	rs11177361	1.84e-01	-18.40	0.8852	117	21	enet	0.24674	1.12e-108	-0.8149	4.15e-01	NA	NA	NA	NA	NA
METTL7A-out.wgt.RDat	/u/home/t/tboltz/project-ophoff/rna_whole_blood/cts_TWAS_latest/T_Cells_CD4_Naive_weights2//METTL7A-out.wgt.RDat	METTL7A	12	5.13e+07	5.13e+07	0.05784	rs7138860	5.62	rs12831858	4.19e-02	-8.65	1.2351	192	17	enet	0.04544	1.91e-19	-1.0830	2.79e-01	NA	NA	NA	NA	NA
MORN3-out.wgt.RDat	/u/home/t/tboltz/project-ophoff/rna_whole_blood/cts_TWAS_latest/T_Cells_CD4_Naive_weights2//MORN3-out.wgt.RDat	MORN3	12	1.22e+08	1.22e+08	0.12764	rs895954	8.15	rs12320939	7.15e-02	11.71	-0.2277	162	5	lasso	0.10047	6.76e-42	-0.8140	4.16e-01	NA	NA	NA	NA	NA
MPHOSPH9-out.wgt.RDat	/u/home/t/tboltz/project-ophoff/rna_whole_blood/cts_TWAS_latest/T_Cells_CD4_Naive_weights2//MPHOSPH9-out.wgt.RDat	MPHOSPH9	12	1.24e+08	1.24e+08	0.02138	rs1568427	4.63	rs641760	2.66e-02	7.58	3.3508	244	5	lasso	0.02965	3.34e-13	3.4315	6.00e-04	0.000	0.582	0.000	0.204	0.214
MRPL42-out.wgt.RDat	/u/home/t/tboltz/project-ophoff/rna_whole_blood/cts_TWAS_latest/T_Cells_CD4_Naive_weights2//MRPL42-out.wgt.RDat	MRPL42	12	9.39e+07	9.39e+07	0.06119	rs17790482	11.72	rs7300607	6.45e-02	10.74	0.7923	154	6	lasso	0.08088	9.14e-34	-4.3754	1.21e-05	0.000	0.000	0.000	1.000	0.000
MTRFR-out.wgt.RDat	/u/home/t/tboltz/project-ophoff/rna_whole_blood/cts_TWAS_latest/T_Cells_CD4_Naive_weights2//MTRFR-out.wgt.RDat	MTRFR	12	1.24e+08	1.24e+08	0.01036	rs1568427	4.63	rs1727302	1.35e-02	-5.33	4.3210	239	3	lasso	0.01103	7.10e-06	-4.3455	1.39e-05	0.001	0.059	0.000	0.020	0.920
NCAPD2-out.wgt.RDat	/u/home/t/tboltz/project-ophoff/rna_whole_blood/cts_TWAS_latest/T_Cells_CD4_Naive_weights2//NCAPD2-out.wgt.RDat	NCAPD2	12	6.60e+06	6.64e+06	0.02554	rs7298053	-5.18	rs917634	2.91e-02	-7.18	-1.8130	114	3	lasso	0.02789	1.66e-12	2.6459	8.15e-03	0.000	0.195	0.000	0.775	0.030
NEDD1-out.wgt.RDat	/u/home/t/tboltz/project-ophoff/rna_whole_blood/cts_TWAS_latest/T_Cells_CD4_Naive_weights2//NEDD1-out.wgt.RDat	NEDD1	12	9.73e+07	9.73e+07	0.03920	rs3809198	3.64	rs252185	3.52e-02	8.43	-0.0297	274	3	lasso	0.03766	2.32e-16	-0.4453	6.56e-01	NA	NA	NA	NA	NA
NELL2-out.wgt.RDat	/u/home/t/tboltz/project-ophoff/rna_whole_blood/cts_TWAS_latest/T_Cells_CD4_Naive_weights2//NELL2-out.wgt.RDat	NELL2	12	4.49e+07	4.53e+07	0.05838	rs2544102	2.95	rs2710459	5.83e-02	-10.19	2.3055	246	6	lasso	0.05816	1.56e-24	-2.3940	1.67e-02	0.000	0.985	0.000	0.001	0.014
NINJ2-out.wgt.RDat	/u/home/t/tboltz/project-ophoff/rna_whole_blood/cts_TWAS_latest/T_Cells_CD4_Naive_weights2//NINJ2-out.wgt.RDat	NINJ2	12	6.73e+05	7.73e+05	0.15921	rs11064580	4.20	rs10849347	1.01e-01	-13.33	0.9671	130	26	enet	0.13697	1.66e-57	-2.3793	1.73e-02	0.000	0.974	0.000	0.025	0.002
NT5DC3-out.wgt.RDat	/u/home/t/tboltz/project-ophoff/rna_whole_blood/cts_TWAS_latest/T_Cells_CD4_Naive_weights2//NT5DC3-out.wgt.RDat	NT5DC3	12	1.04e+08	1.04e+08	0.04398	rs17035144	-3.72	rs11111803	4.64e-02	9.51	-0.3149	244	9	lasso	0.04841	1.25e-20	-0.2645	7.91e-01	NA	NA	NA	NA	NA
NUDT4-out.wgt.RDat	/u/home/t/tboltz/project-ophoff/rna_whole_blood/cts_TWAS_latest/T_Cells_CD4_Naive_weights2//NUDT4-out.wgt.RDat	NUDT4	12	9.38e+07	9.38e+07	0.08036	rs17790482	11.72	rs17790482	4.27e-02	9.21	11.7222	127	4	lasso	0.06411	6.27e-27	9.1227	7.33e-20	0.000	0.000	0.000	0.000	1.000
OAS1-out.wgt.RDat	/u/home/t/tboltz/project-ophoff/rna_whole_blood/cts_TWAS_latest/T_Cells_CD4_Naive_weights2//OAS1-out.wgt.RDat	OAS1	12	1.13e+08	1.13e+08	0.07061	rs11066301	9.88	rs10774675	5.92e-02	10.46	2.8327	129	17	enet	0.06714	3.70e-28	3.3299	8.69e-04	0.000	0.000	0.000	1.000	0.000
OASL-out.wgt.RDat	/u/home/t/tboltz/project-ophoff/rna_whole_blood/cts_TWAS_latest/T_Cells_CD4_Naive_weights2//OASL-out.wgt.RDat	OASL	12	1.21e+08	1.21e+08	0.15299	rs696337	-21.45	rs2254779	4.81e-02	9.33	-0.9627	263	59	enet	0.07044	1.69e-29	6.2873	3.23e-10	0.000	0.000	0.000	1.000	0.000
ORAI1-out.wgt.RDat	/u/home/t/tboltz/project-ophoff/rna_whole_blood/cts_TWAS_latest/T_Cells_CD4_Naive_weights2//ORAI1-out.wgt.RDat	ORAI1	12	1.22e+08	1.22e+08	0.04276	rs895954	8.15	rs3741595	3.08e-02	7.48	-1.0792	163	2	lasso	0.02889	6.67e-13	-1.0396	2.99e-01	NA	NA	NA	NA	NA
OSBPL8-out.wgt.RDat	/u/home/t/tboltz/project-ophoff/rna_whole_blood/cts_TWAS_latest/T_Cells_CD4_Naive_weights2//OSBPL8-out.wgt.RDat	OSBPL8	12	7.67e+07	7.70e+07	0.36535	rs10880034	-3.84	rs1512504	2.53e-01	20.96	-1.1477	117	26	enet	0.26346	4.11e-117	-0.9976	3.18e-01	NA	NA	NA	NA	NA
PITPNM2-out.wgt.RDat	/u/home/t/tboltz/project-ophoff/rna_whole_blood/cts_TWAS_latest/T_Cells_CD4_Naive_weights2//PITPNM2-out.wgt.RDat	PITPNM2	12	1.23e+08	1.24e+08	0.00596	rs1568427	4.63	rs12316131	3.70e-03	3.87	3.3474	217	8	enet	0.00692	3.13e-04	5.2425	1.58e-07	0.265	0.110	0.090	0.037	0.498
PLEKHA5-out.wgt.RDat	/u/home/t/tboltz/project-ophoff/rna_whole_blood/cts_TWAS_latest/T_Cells_CD4_Naive_weights2//PLEKHA5-out.wgt.RDat	PLEKHA5	12	1.93e+07	1.95e+07	0.01587	rs10743324	3.04	rs751082	7.84e-03	-4.87	1.6587	258	20	enet	0.01115	6.41e-06	-0.7522	4.52e-01	NA	NA	NA	NA	NA
POC1B-out.wgt.RDat	/u/home/t/tboltz/project-ophoff/rna_whole_blood/cts_TWAS_latest/T_Cells_CD4_Naive_weights2//POC1B-out.wgt.RDat	POC1B	12	8.98e+07	8.99e+07	0.09695	rs7136259	-4.25	rs7134172	8.54e-02	12.32	-1.5198	125	19	enet	0.09008	1.45e-37	-1.7488	8.03e-02	NA	NA	NA	NA	NA
PPHLN1-out.wgt.RDat	/u/home/t/tboltz/project-ophoff/rna_whole_blood/cts_TWAS_latest/T_Cells_CD4_Naive_weights2//PPHLN1-out.wgt.RDat	PPHLN1	12	4.26e+07	4.29e+07	0.04307	rs7958980	-2.48	rs17091102	3.33e-02	-7.73	0.8924	179	20	enet	0.03874	8.69e-17	-0.1616	8.72e-01	NA	NA	NA	NA	NA
PRDM4-out.wgt.RDat	/u/home/t/tboltz/project-ophoff/rna_whole_blood/cts_TWAS_latest/T_Cells_CD4_Naive_weights2//PRDM4-out.wgt.RDat	PRDM4	12	1.08e+08	1.08e+08	0.02717	rs10746091	-2.80	rs11113426	1.34e-02	5.45	-1.9204	146	2	lasso	0.01639	5.45e-08	-1.9769	4.81e-02	0.026	0.967	0.000	0.000	0.006
PRH1-out.wgt.RDat	/u/home/t/tboltz/project-ophoff/rna_whole_blood/cts_TWAS_latest/T_Cells_CD4_Naive_weights2//PRH1-out.wgt.RDat	PRH1	12	1.10e+07	1.13e+07	0.02777	rs2734442	8.89	rs11054075	2.92e-02	-7.45	0.8107	151	151	blup	0.02766	2.03e-12	-2.5024	1.23e-02	0.000	0.000	0.000	1.000	0.000
PYROXD1-out.wgt.RDat	/u/home/t/tboltz/project-ophoff/rna_whole_blood/cts_TWAS_latest/T_Cells_CD4_Naive_weights2//PYROXD1-out.wgt.RDat	PYROXD1	12	2.16e+07	2.16e+07	0.09296	rs4149056	-10.62	rs6487233	4.06e-02	8.60	0.6251	319	11	enet	0.04631	8.61e-20	1.4489	1.47e-01	NA	NA	NA	NA	NA
RAB3IP-out.wgt.RDat	/u/home/t/tboltz/project-ophoff/rna_whole_blood/cts_TWAS_latest/T_Cells_CD4_Naive_weights2//RAB3IP-out.wgt.RDat	RAB3IP	12	7.01e+07	7.02e+07	0.04380	rs10878956	-3.33	rs1240259	2.18e-02	-6.45	1.4385	330	6	lasso	0.01962	2.93e-09	-1.2586	2.08e-01	NA	NA	NA	NA	NA
RAB5B-out.wgt.RDat	/u/home/t/tboltz/project-ophoff/rna_whole_blood/cts_TWAS_latest/T_Cells_CD4_Naive_weights2//RAB5B-out.wgt.RDat	RAB5B	12	5.64e+07	5.64e+07	0.02180	rs1043011	6.55	rs41392645	2.38e-02	6.86	3.7491	95	95	blup	0.02395	5.82e-11	4.2481	2.16e-05	0.000	0.000	0.000	1.000	0.000
RAPGEF3-out.wgt.RDat	/u/home/t/tboltz/project-ophoff/rna_whole_blood/cts_TWAS_latest/T_Cells_CD4_Naive_weights2//RAPGEF3-out.wgt.RDat	RAPGEF3	12	4.81e+07	4.82e+07	0.02602	rs7135791	9.53	rs12422983	2.11e-02	6.40	-0.4404	228	3	lasso	0.01856	7.64e-09	0.2007	8.41e-01	NA	NA	NA	NA	NA
RBMS2-out.wgt.RDat	/u/home/t/tboltz/project-ophoff/rna_whole_blood/cts_TWAS_latest/T_Cells_CD4_Naive_weights2//RBMS2-out.wgt.RDat	RBMS2	12	5.69e+07	5.70e+07	0.04494	rs2277339	11.45	rs7299115	2.06e-02	-7.14	-1.6563	158	4	lasso	0.02438	3.96e-11	1.8859	5.93e-02	NA	NA	NA	NA	NA
RESF1-out.wgt.RDat	/u/home/t/tboltz/project-ophoff/rna_whole_blood/cts_TWAS_latest/T_Cells_CD4_Naive_weights2//RESF1-out.wgt.RDat	RESF1	12	3.21e+07	3.21e+07	0.03922	rs2442064	-3.72	rs7300260	2.20e-02	-6.50	-0.1885	227	19	enet	0.03066	1.34e-13	1.4315	1.52e-01	NA	NA	NA	NA	NA
RIMBP2-out.wgt.RDat	/u/home/t/tboltz/project-ophoff/rna_whole_blood/cts_TWAS_latest/T_Cells_CD4_Naive_weights2//RIMBP2-out.wgt.RDat	RIMBP2	12	1.31e+08	1.31e+08	0.04696	rs12321265	-3.52	rs7312076	1.32e-02	-5.18	-0.7964	230	2	lasso	0.01690	3.44e-08	0.6889	4.91e-01	NA	NA	NA	NA	NA
RPAP3-out.wgt.RDat	/u/home/t/tboltz/project-ophoff/rna_whole_blood/cts_TWAS_latest/T_Cells_CD4_Naive_weights2//RPAP3-out.wgt.RDat	RPAP3	12	4.81e+07	4.81e+07	0.06019	rs7135791	9.53	rs757354	6.84e-03	-5.00	3.6743	220	4	lasso	0.01740	2.19e-08	-0.5488	5.83e-01	NA	NA	NA	NA	NA
RPH3A-out.wgt.RDat	/u/home/t/tboltz/project-ophoff/rna_whole_blood/cts_TWAS_latest/T_Cells_CD4_Naive_weights2//RPH3A-out.wgt.RDat	RPH3A	12	1.13e+08	1.13e+08	0.02366	rs17630235	10.00	rs886479	1.37e-02	5.44	-0.1253	161	2	lasso	0.01238	2.09e-06	0.0448	9.64e-01	NA	NA	NA	NA	NA
RPS26-out.wgt.RDat	/u/home/t/tboltz/project-ophoff/rna_whole_blood/cts_TWAS_latest/T_Cells_CD4_Naive_weights2//RPS26-out.wgt.RDat	RPS26	12	5.64e+07	5.64e+07	0.52096	rs1043011	6.55	rs1701704	4.60e-01	28.25	2.9777	95	6	lasso	0.66351	0.00e+00	2.0236	4.30e-02	0.000	0.000	0.000	1.000	0.000
SCN8A-out.wgt.RDat	/u/home/t/tboltz/project-ophoff/rna_whole_blood/cts_TWAS_latest/T_Cells_CD4_Naive_weights2//SCN8A-out.wgt.RDat	SCN8A	12	5.20e+07	5.22e+07	0.10354	rs11521	-13.09	rs4762018	4.08e-02	8.60	-0.1827	184	27	enet	0.05407	6.83e-23	-0.8033	4.22e-01	NA	NA	NA	NA	NA
SENP1-out.wgt.RDat	/u/home/t/tboltz/project-ophoff/rna_whole_blood/cts_TWAS_latest/T_Cells_CD4_Naive_weights2//SENP1-out.wgt.RDat	SENP1	12	4.84e+07	4.85e+07	0.01751	rs7135791	9.53	rs4760707	1.12e-02	-5.20	0.8633	235	12	enet	0.01458	2.83e-07	0.5104	6.10e-01	NA	NA	NA	NA	NA
SLC35E3-out.wgt.RDat	/u/home/t/tboltz/project-ophoff/rna_whole_blood/cts_TWAS_latest/T_Cells_CD4_Naive_weights2//SLC35E3-out.wgt.RDat	SLC35E3	12	6.91e+07	6.92e+07	0.03417	rs11177372	-6.34	rs12297054	4.70e-03	4.76	0.3548	117	15	enet	0.01929	3.94e-09	-0.0912	9.27e-01	NA	NA	NA	NA	NA
SLC48A1-out.wgt.RDat	/u/home/t/tboltz/project-ophoff/rna_whole_blood/cts_TWAS_latest/T_Cells_CD4_Naive_weights2//SLC48A1-out.wgt.RDat	SLC48A1	12	4.81e+07	4.82e+07	0.12659	rs7135791	9.53	rs7135791	3.41e-02	7.94	9.5253	226	4	lasso	0.05085	1.33e-21	6.5935	4.29e-11	0.000	0.000	0.000	0.000	1.000
SMIM10L1-out.wgt.RDat	/u/home/t/tboltz/project-ophoff/rna_whole_blood/cts_TWAS_latest/T_Cells_CD4_Naive_weights2//SMIM10L1-out.wgt.RDat	SMIM10L1	12	1.13e+07	1.13e+07	0.03065	rs2111049	3.17	rs7132674	3.71e-02	8.39	0.7432	140	3	lasso	0.03573	1.34e-15	0.8845	3.76e-01	NA	NA	NA	NA	NA
SOAT2-out.wgt.RDat	/u/home/t/tboltz/project-ophoff/rna_whole_blood/cts_TWAS_latest/T_Cells_CD4_Naive_weights2//SOAT2-out.wgt.RDat	SOAT2	12	5.35e+07	5.35e+07	0.04303	rs3741651	-12.67	rs7308390	8.45e-03	-4.81	-1.0722	278	5	lasso	0.00624	5.91e-04	2.0023	4.53e-02	0.000	0.000	0.295	0.690	0.015
SP1-out.wgt.RDat	/u/home/t/tboltz/project-ophoff/rna_whole_blood/cts_TWAS_latest/T_Cells_CD4_Naive_weights2//SP1-out.wgt.RDat	SP1	12	5.38e+07	5.38e+07	0.01584	rs3741651	-12.67	rs10876447	1.36e-02	5.28	-12.6585	181	2	lasso	0.01292	1.27e-06	-12.1947	3.32e-34	0.000	0.000	0.000	0.004	0.995
SPPL3-out.wgt.RDat	/u/home/t/tboltz/project-ophoff/rna_whole_blood/cts_TWAS_latest/T_Cells_CD4_Naive_weights2//SPPL3-out.wgt.RDat	SPPL3	12	1.21e+08	1.21e+08	0.01325	rs696337	-21.45	rs2948150	1.30e-02	-4.87	-10.2184	287	2	lasso	0.01109	6.77e-06	10.2132	1.73e-24	0.000	0.000	0.335	0.620	0.044
SPX-out.wgt.RDat	/u/home/t/tboltz/project-ophoff/rna_whole_blood/cts_TWAS_latest/T_Cells_CD4_Naive_weights2//SPX-out.wgt.RDat	SPX	12	2.17e+07	2.17e+07	0.11524	rs4149056	-10.62	rs3765093	5.75e-02	10.26	-4.7332	300	11	enet	0.07291	1.67e-30	-5.1948	2.05e-07	0.000	0.000	0.000	1.000	0.000
SRSF9-out.wgt.RDat	/u/home/t/tboltz/project-ophoff/rna_whole_blood/cts_TWAS_latest/T_Cells_CD4_Naive_weights2//SRSF9-out.wgt.RDat	SRSF9	12	1.21e+08	1.21e+08	0.02603	rs696337	-21.45	rs11613214	1.66e-02	-5.94	0.7113	201	6	enet	0.01716	2.72e-08	-0.6764	4.99e-01	NA	NA	NA	NA	NA
ST8SIA1-out.wgt.RDat	/u/home/t/tboltz/project-ophoff/rna_whole_blood/cts_TWAS_latest/T_Cells_CD4_Naive_weights2//ST8SIA1-out.wgt.RDat	ST8SIA1	12	2.22e+07	2.26e+07	0.10907	rs7954395	-4.39	rs7968922	7.96e-02	12.02	-0.8928	180	6	lasso	0.07835	9.96e-33	-0.9755	3.29e-01	NA	NA	NA	NA	NA
STAT6-out.wgt.RDat	/u/home/t/tboltz/project-ophoff/rna_whole_blood/cts_TWAS_latest/T_Cells_CD4_Naive_weights2//STAT6-out.wgt.RDat	STAT6	12	5.75e+07	5.75e+07	0.04446	rs2277339	11.45	rs7958413	1.22e-02	5.54	2.7911	143	19	enet	0.02905	5.78e-13	0.9778	3.28e-01	NA	NA	NA	NA	NA
STX2-out.wgt.RDat	/u/home/t/tboltz/project-ophoff/rna_whole_blood/cts_TWAS_latest/T_Cells_CD4_Naive_weights2//STX2-out.wgt.RDat	STX2	12	1.31e+08	1.31e+08	0.10166	rs12321265	-3.52	rs1106369	1.69e-01	-17.24	0.8947	181	4	lasso	0.16711	6.91e-71	-0.8830	3.77e-01	NA	NA	NA	NA	NA
TAFA2-out.wgt.RDat	/u/home/t/tboltz/project-ophoff/rna_whole_blood/cts_TWAS_latest/T_Cells_CD4_Naive_weights2//TAFA2-out.wgt.RDat	TAFA2	12	6.21e+07	6.27e+07	0.19736	rs10784227	-3.69	rs11174305	1.99e-02	-8.89	-1.1402	240	66	enet	0.15089	1.26e-63	1.1745	2.40e-01	NA	NA	NA	NA	NA
TAPBPL-out.wgt.RDat	/u/home/t/tboltz/project-ophoff/rna_whole_blood/cts_TWAS_latest/T_Cells_CD4_Naive_weights2//TAPBPL-out.wgt.RDat	TAPBPL	12	6.56e+06	6.58e+06	0.13089	rs7298053	-5.18	rs2243750	2.45e-01	20.67	2.5290	126	8	lasso	0.26790	2.18e-119	1.7302	8.36e-02	NA	NA	NA	NA	NA
TAS2R10-out.wgt.RDat	/u/home/t/tboltz/project-ophoff/rna_whole_blood/cts_TWAS_latest/T_Cells_CD4_Naive_weights2//TAS2R10-out.wgt.RDat	TAS2R10	12	1.10e+07	1.10e+07	0.03342	rs2734442	8.89	rs7310849	2.46e-02	-6.87	0.0683	152	3	lasso	0.02438	3.95e-11	0.2945	7.68e-01	NA	NA	NA	NA	NA
TAS2R13-out.wgt.RDat	/u/home/t/tboltz/project-ophoff/rna_whole_blood/cts_TWAS_latest/T_Cells_CD4_Naive_weights2//TAS2R13-out.wgt.RDat	TAS2R13	12	1.11e+07	1.11e+07	0.09173	rs2734442	8.89	rs7310849	1.33e-01	-15.64	0.0683	133	18	enet	0.17382	6.26e-74	0.1501	8.81e-01	NA	NA	NA	NA	NA
TAS2R14-out.wgt.RDat	/u/home/t/tboltz/project-ophoff/rna_whole_blood/cts_TWAS_latest/T_Cells_CD4_Naive_weights2//TAS2R14-out.wgt.RDat	TAS2R14	12	1.11e+07	1.13e+07	0.09872	rs2734442	8.89	rs7132674	1.66e-01	17.57	0.7432	163	12	lasso	0.22544	3.42e-98	0.4380	6.61e-01	NA	NA	NA	NA	NA
TAS2R19-out.wgt.RDat	/u/home/t/tboltz/project-ophoff/rna_whole_blood/cts_TWAS_latest/T_Cells_CD4_Naive_weights2//TAS2R19-out.wgt.RDat	TAS2R19	12	1.12e+07	1.12e+07	0.04898	rs4237928	-4.39	rs7132674	5.41e-02	10.06	0.7432	137	25	enet	0.06031	2.13e-25	0.4102	6.82e-01	NA	NA	NA	NA	NA
TAS2R20-out.wgt.RDat	/u/home/t/tboltz/project-ophoff/rna_whole_blood/cts_TWAS_latest/T_Cells_CD4_Naive_weights2//TAS2R20-out.wgt.RDat	TAS2R20	12	1.11e+07	1.12e+07	0.10803	rs4237928	-4.39	rs7310849	1.70e-01	-17.33	0.0683	136	10	lasso	0.19788	4.77e-85	0.1580	8.74e-01	NA	NA	NA	NA	NA
TAS2R30-out.wgt.RDat	/u/home/t/tboltz/project-ophoff/rna_whole_blood/cts_TWAS_latest/T_Cells_CD4_Naive_weights2//TAS2R30-out.wgt.RDat	TAS2R30	12	1.13e+07	1.13e+07	0.07519	rs797175	-2.84	rs1551191	5.45e-02	9.86	0.9321	135	3	lasso	0.05384	8.46e-23	0.9350	3.50e-01	NA	NA	NA	NA	NA
TAS2R31-out.wgt.RDat	/u/home/t/tboltz/project-ophoff/rna_whole_blood/cts_TWAS_latest/T_Cells_CD4_Naive_weights2//TAS2R31-out.wgt.RDat	TAS2R31	12	1.12e+07	1.12e+07	0.03408	rs4237928	-4.39	rs7132674	2.29e-02	8.22	0.7432	135	9	enet	0.04523	2.32e-19	-0.2040	8.38e-01	NA	NA	NA	NA	NA
TAS2R43-out.wgt.RDat	/u/home/t/tboltz/project-ophoff/rna_whole_blood/cts_TWAS_latest/T_Cells_CD4_Naive_weights2//TAS2R43-out.wgt.RDat	TAS2R43	12	1.12e+07	1.12e+07	0.32477	rs797175	-2.84	rs1376250	4.85e-01	-28.98	0.3091	128	48	enet	0.48509	1.45e-251	-0.3498	7.26e-01	NA	NA	NA	NA	NA
TAS2R46-out.wgt.RDat	/u/home/t/tboltz/project-ophoff/rna_whole_blood/cts_TWAS_latest/T_Cells_CD4_Naive_weights2//TAS2R46-out.wgt.RDat	TAS2R46	12	1.12e+07	1.12e+07	0.09276	rs797175	-2.84	rs1551191	8.38e-02	12.55	0.9321	128	4	lasso	0.13283	1.05e-55	0.4809	6.31e-01	NA	NA	NA	NA	NA
TAS2R50-out.wgt.RDat	/u/home/t/tboltz/project-ophoff/rna_whole_blood/cts_TWAS_latest/T_Cells_CD4_Naive_weights2//TAS2R50-out.wgt.RDat	TAS2R50	12	1.11e+07	1.11e+07	0.08319	rs10734834	8.76	rs7310849	1.34e-01	-15.33	0.0683	134	4	lasso	0.14251	6.27e-60	0.1223	9.03e-01	NA	NA	NA	NA	NA
TAS2R9-out.wgt.RDat	/u/home/t/tboltz/project-ophoff/rna_whole_blood/cts_TWAS_latest/T_Cells_CD4_Naive_weights2//TAS2R9-out.wgt.RDat	TAS2R9	12	1.10e+07	1.10e+07	0.01368	rs2734442	8.89	rs7135941	5.38e-03	-4.52	0.2035	155	155	blup	0.00925	3.65e-05	-0.4486	6.54e-01	NA	NA	NA	NA	NA
TBC1D30-out.wgt.RDat	/u/home/t/tboltz/project-ophoff/rna_whole_blood/cts_TWAS_latest/T_Cells_CD4_Naive_weights2//TBC1D30-out.wgt.RDat	TBC1D30	12	6.52e+07	6.53e+07	0.01501	rs7298692	-5.91	rs1147095	1.42e-02	-5.25	0.9238	130	10	enet	0.01225	2.35e-06	-0.9122	3.62e-01	NA	NA	NA	NA	NA
TESC-out.wgt.RDat	/u/home/t/tboltz/project-ophoff/rna_whole_blood/cts_TWAS_latest/T_Cells_CD4_Naive_weights2//TESC-out.wgt.RDat	TESC	12	1.17e+08	1.18e+08	0.03630	rs10744897	-2.67	rs2291911	2.84e-02	7.10	-1.1109	169	5	lasso	0.03045	1.61e-13	-0.6876	4.92e-01	NA	NA	NA	NA	NA
TESPA1-out.wgt.RDat	/u/home/t/tboltz/project-ophoff/rna_whole_blood/cts_TWAS_latest/T_Cells_CD4_Naive_weights2//TESPA1-out.wgt.RDat	TESPA1	12	5.53e+07	5.54e+07	0.03758	rs2633418	-2.87	rs997173	1.95e-02	-7.19	-0.6093	191	5	lasso	0.02658	5.40e-12	0.6535	5.13e-01	NA	NA	NA	NA	NA
TFCP2-out.wgt.RDat	/u/home/t/tboltz/project-ophoff/rna_whole_blood/cts_TWAS_latest/T_Cells_CD4_Naive_weights2//TFCP2-out.wgt.RDat	TFCP2	12	5.15e+07	5.16e+07	0.00874	rs7138860	5.62	rs1056897	1.45e-02	5.28	-0.5058	215	2	lasso	0.01321	9.76e-07	-0.5548	5.79e-01	NA	NA	NA	NA	NA
TMBIM4-out.wgt.RDat	/u/home/t/tboltz/project-ophoff/rna_whole_blood/cts_TWAS_latest/T_Cells_CD4_Naive_weights2//TMBIM4-out.wgt.RDat	TMBIM4	12	6.65e+07	6.66e+07	0.03806	rs2358939	-3.58	rs12832926	3.64e-02	-8.32	0.9860	187	15	enet	0.04039	1.93e-17	-0.9956	3.19e-01	NA	NA	NA	NA	NA
TMEM106C-out.wgt.RDat	/u/home/t/tboltz/project-ophoff/rna_whole_blood/cts_TWAS_latest/T_Cells_CD4_Naive_weights2//TMEM106C-out.wgt.RDat	TMEM106C	12	4.84e+07	4.84e+07	0.01722	rs7135791	9.53	rs4760670	3.24e-03	5.05	-3.1300	218	218	blup	0.00651	4.59e-04	-6.9380	3.98e-12	0.000	0.000	0.091	0.906	0.003
TMTC1-out.wgt.RDat	/u/home/t/tboltz/project-ophoff/rna_whole_blood/cts_TWAS_latest/T_Cells_CD4_Naive_weights2//TMTC1-out.wgt.RDat	TMTC1	12	2.97e+07	2.99e+07	0.37084	rs7296963	-2.68	rs302335	2.68e-01	21.69	-0.8677	338	76	enet	0.39195	3.92e-189	0.0254	9.80e-01	NA	NA	NA	NA	NA
TUBA1C-out.wgt.RDat	/u/home/t/tboltz/project-ophoff/rna_whole_blood/cts_TWAS_latest/T_Cells_CD4_Naive_weights2//TUBA1C-out.wgt.RDat	TUBA1C	12	4.96e+07	4.97e+07	0.04865	rs1057908	3.49	rs11168955	6.06e-03	-4.50	2.2421	138	4	lasso	0.01098	7.46e-06	-2.3090	2.09e-02	0.757	0.239	0.001	0.000	0.003
TXNRD1-out.wgt.RDat	/u/home/t/tboltz/project-ophoff/rna_whole_blood/cts_TWAS_latest/T_Cells_CD4_Naive_weights2//TXNRD1-out.wgt.RDat	TXNRD1	12	1.05e+08	1.05e+08	0.02018	rs2081807	-3.87	rs10861187	9.54e-03	-5.16	-0.0309	379	5	lasso	0.01290	1.29e-06	-0.9897	3.22e-01	NA	NA	NA	NA	NA
UBC-out.wgt.RDat	/u/home/t/tboltz/project-ophoff/rna_whole_blood/cts_TWAS_latest/T_Cells_CD4_Naive_weights2//UBC-out.wgt.RDat	UBC	12	1.25e+08	1.25e+08	0.02542	rs11057830	-6.19	rs10773123	1.56e-02	5.50	0.6162	97	1	lasso	0.01394	5.04e-07	0.6162	5.38e-01	NA	NA	NA	NA	NA
UBE3B-out.wgt.RDat	/u/home/t/tboltz/project-ophoff/rna_whole_blood/cts_TWAS_latest/T_Cells_CD4_Naive_weights2//UBE3B-out.wgt.RDat	UBE3B	12	1.10e+08	1.10e+08	0.07379	rs11836136	-5.42	rs2241209	3.97e-02	8.47	-1.9002	209	4	lasso	0.03959	4.00e-17	-1.5633	1.18e-01	NA	NA	NA	NA	NA
UHRF1BP1L-out.wgt.RDat	/u/home/t/tboltz/project-ophoff/rna_whole_blood/cts_TWAS_latest/T_Cells_CD4_Naive_weights2//UHRF1BP1L-out.wgt.RDat	UHRF1BP1L	12	1.00e+08	1.01e+08	0.05000	rs1045602	-2.35	rs12370791	5.15e-02	-9.78	0.7327	152	152	blup	0.05373	9.34e-23	-0.3846	7.01e-01	NA	NA	NA	NA	NA
UNC119B-out.wgt.RDat	/u/home/t/tboltz/project-ophoff/rna_whole_blood/cts_TWAS_latest/T_Cells_CD4_Naive_weights2//UNC119B-out.wgt.RDat	UNC119B	12	1.21e+08	1.21e+08	0.02828	rs696337	-21.45	rs2948150	1.08e-02	-5.85	-10.2184	255	5	lasso	0.02189	3.75e-10	20.2045	8.94e-91	0.000	0.000	0.000	0.009	0.991
UNG-out.wgt.RDat	/u/home/t/tboltz/project-ophoff/rna_whole_blood/cts_TWAS_latest/T_Cells_CD4_Naive_weights2//UNG-out.wgt.RDat	UNG	12	1.10e+08	1.10e+08	0.04205	rs11836136	-5.42	rs34263	3.01e-02	-7.52	-2.3049	185	5	lasso	0.02966	3.32e-13	2.8475	4.41e-03	0.000	0.087	0.000	0.912	0.001
USP44-out.wgt.RDat	/u/home/t/tboltz/project-ophoff/rna_whole_blood/cts_TWAS_latest/T_Cells_CD4_Naive_weights2//USP44-out.wgt.RDat	USP44	12	9.59e+07	9.59e+07	0.08667	rs4762452	2.78	rs7304754	3.70e-02	-8.29	-1.6574	304	5	lasso	0.04408	6.64e-19	1.0748	2.82e-01	NA	NA	NA	NA	NA
VAMP1-out.wgt.RDat	/u/home/t/tboltz/project-ophoff/rna_whole_blood/cts_TWAS_latest/T_Cells_CD4_Naive_weights2//VAMP1-out.wgt.RDat	VAMP1	12	6.57e+06	6.58e+06	0.00955	rs7298053	-5.18	rs2534724	1.08e-02	-5.20	1.0298	120	8	enet	0.01364	6.61e-07	-0.0683	9.46e-01	NA	NA	NA	NA	NA
WNT5B-out.wgt.RDat	/u/home/t/tboltz/project-ophoff/rna_whole_blood/cts_TWAS_latest/T_Cells_CD4_Naive_weights2//WNT5B-out.wgt.RDat	WNT5B	12	1.64e+06	1.76e+06	0.07525	rs2470397	-4.82	rs4765829	5.38e-02	9.71	-0.2119	137	2	lasso	0.05323	1.49e-22	-0.2312	8.17e-01	NA	NA	NA	NA	NA
YAF2-out.wgt.RDat	/u/home/t/tboltz/project-ophoff/rna_whole_blood/cts_TWAS_latest/T_Cells_CD4_Naive_weights2//YAF2-out.wgt.RDat	YAF2	12	4.26e+07	4.26e+07	0.01880	rs1495776	2.39	rs1669892	2.21e-02	-6.32	-1.5768	159	2	lasso	0.02067	1.14e-09	1.4846	1.38e-01	NA	NA	NA	NA	NA
YBX3-out.wgt.RDat	/u/home/t/tboltz/project-ophoff/rna_whole_blood/cts_TWAS_latest/T_Cells_CD4_Naive_weights2//YBX3-out.wgt.RDat	YBX3	12	1.09e+07	1.09e+07	0.11473	rs2734442	8.89	rs753202	2.03e-02	-6.81	2.5063	176	23	enet	0.05017	2.48e-21	-1.7620	7.81e-02	NA	NA	NA	NA	NA
YEATS4-out.wgt.RDat	/u/home/t/tboltz/project-ophoff/rna_whole_blood/cts_TWAS_latest/T_Cells_CD4_Naive_weights2//YEATS4-out.wgt.RDat	YEATS4	12	6.98e+07	6.98e+07	0.11642	rs10878956	-3.33	rs2617834	9.57e-02	13.04	2.0960	211	47	enet	0.11407	1.22e-47	2.7487	5.98e-03	0.000	0.990	0.000	0.001	0.010
ZDHHC17-out.wgt.RDat	/u/home/t/tboltz/project-ophoff/rna_whole_blood/cts_TWAS_latest/T_Cells_CD4_Naive_weights2//ZDHHC17-out.wgt.RDat	ZDHHC17	12	7.72e+07	7.72e+07	0.03752	rs17043415	4.30	rs1512504	2.88e-02	-7.15	-1.1477	169	7	enet	0.02898	6.13e-13	0.6358	5.25e-01	NA	NA	NA	NA	NA
ZNF605-out.wgt.RDat	/u/home/t/tboltz/project-ophoff/rna_whole_blood/cts_TWAS_latest/T_Cells_CD4_Naive_weights2//ZNF605-out.wgt.RDat	ZNF605	12	1.33e+08	1.34e+08	0.03818	rs4883520	10.86	rs11147281	3.87e-02	8.48	-5.7310	85	14	enet	0.04603	1.11e-19	-6.1992	5.68e-10	0.000	0.000	0.000	1.000	0.000
ZNF641-out.wgt.RDat	/u/home/t/tboltz/project-ophoff/rna_whole_blood/cts_TWAS_latest/T_Cells_CD4_Naive_weights2//ZNF641-out.wgt.RDat	ZNF641	12	4.87e+07	4.87e+07	0.14486	rs11168353	-5.82	rs2634663	1.48e-01	-16.06	0.5131	216	216	blup	0.15027	2.37e-63	-1.6517	9.86e-02	NA	NA	NA	NA	NA
ZNF84-out.wgt.RDat	/u/home/t/tboltz/project-ophoff/rna_whole_blood/cts_TWAS_latest/T_Cells_CD4_Naive_weights2//ZNF84-out.wgt.RDat	ZNF84	12	1.34e+08	1.34e+08	0.02158	rs4883520	10.86	rs7298102	1.91e-02	6.37	-4.5767	79	5	lasso	0.01639	5.46e-08	-4.6017	4.19e-06	0.000	0.000	0.000	1.000	0.000
PANEL	FILE	ID	CHR	P0	P1	HSQ	BEST.GWAS.ID	BEST.GWAS.Z	EQTL.ID	EQTL.R2	EQTL.Z	EQTL.GWAS.Z	NSNP	NWGT	MODEL	MODELCV.R2	MODELCV.PV	TWAS.Z	TWAS.P	COLOC.PP0	COLOC.PP1	COLOC.PP2	COLOC.PP3	COLOC.PP4
ABCC4-out.wgt.RDat	/u/home/t/tboltz/project-ophoff/rna_whole_blood/cts_TWAS_latest/T_Cells_CD4_Naive_weights2//ABCC4-out.wgt.RDat	ABCC4	13	95672090	95953729	0.06062	rs9590106	-3.01	rs12865420	0.00982	-5.66	1.5858	374	374	blup	0.02165	4.68e-10	-0.480	6.31e-01	NA	NA	NA	NA	NA
AKAP11-out.wgt.RDat	/u/home/t/tboltz/project-ophoff/rna_whole_blood/cts_TWAS_latest/T_Cells_CD4_Naive_weights2//AKAP11-out.wgt.RDat	AKAP11	13	42846289	42897397	0.02784	rs2324850	4.54	rs7994365	0.00940	-4.77	0.4385	255	255	blup	0.01112	6.58e-06	-2.221	2.64e-02	0.376	0.546	0.030	0.044	0.003
ALOX5AP-out.wgt.RDat	/u/home/t/tboltz/project-ophoff/rna_whole_blood/cts_TWAS_latest/T_Cells_CD4_Naive_weights2//ALOX5AP-out.wgt.RDat	ALOX5AP	13	31287616	31338563	0.10307	rs1275191	-7.31	rs11841107	0.03464	8.25	-1.8317	158	37	enet	0.08165	4.43e-34	1.004	3.15e-01	NA	NA	NA	NA	NA
CCDC122-out.wgt.RDat	/u/home/t/tboltz/project-ophoff/rna_whole_blood/cts_TWAS_latest/T_Cells_CD4_Naive_weights2//CCDC122-out.wgt.RDat	CCDC122	13	44398046	44453876	0.10997	rs9525805	-2.73	rs6561150	0.09647	13.10	2.6028	297	34	enet	0.11551	2.97e-48	3.151	1.63e-03	0.000	0.970	0.000	0.001	0.029
CCNA1-out.wgt.RDat	/u/home/t/tboltz/project-ophoff/rna_whole_blood/cts_TWAS_latest/T_Cells_CD4_Naive_weights2//CCNA1-out.wgt.RDat	CCNA1	13	37005658	37017007	0.02560	rs9603046	3.94	rs3927730	0.02631	6.95	0.2070	181	11	enet	0.02301	1.37e-10	0.397	6.91e-01	NA	NA	NA	NA	NA
CRYL1-out.wgt.RDat	/u/home/t/tboltz/project-ophoff/rna_whole_blood/cts_TWAS_latest/T_Cells_CD4_Naive_weights2//CRYL1-out.wgt.RDat	CRYL1	13	20977806	21100012	0.05676	rs868022	2.31	rs9285125	0.04024	-8.42	-0.9497	177	3	lasso	0.03914	6.00e-17	0.867	3.86e-01	NA	NA	NA	NA	NA
CYSLTR2-out.wgt.RDat	/u/home/t/tboltz/project-ophoff/rna_whole_blood/cts_TWAS_latest/T_Cells_CD4_Naive_weights2//CYSLTR2-out.wgt.RDat	CYSLTR2	13	49227848	49285362	0.01974	rs174858	-2.97	rs198604	0.01213	5.25	0.1576	125	4	lasso	0.01042	1.25e-05	-0.477	6.33e-01	NA	NA	NA	NA	NA
DCT-out.wgt.RDat	/u/home/t/tboltz/project-ophoff/rna_whole_blood/cts_TWAS_latest/T_Cells_CD4_Naive_weights2//DCT-out.wgt.RDat	DCT	13	95089066	95131936	0.03039	rs9590106	-3.01	rs7337026	0.02337	7.36	-2.3114	159	3	lasso	0.02288	1.53e-10	-2.372	1.77e-02	0.000	0.984	0.000	0.001	0.015
DNAJC15-out.wgt.RDat	/u/home/t/tboltz/project-ophoff/rna_whole_blood/cts_TWAS_latest/T_Cells_CD4_Naive_weights2//DNAJC15-out.wgt.RDat	DNAJC15	13	43597340	43688349	0.16894	rs9533215	3.81	rs17553284	0.18166	-17.75	0.1950	248	2	lasso	0.18018	7.75e-77	-0.197	8.44e-01	NA	NA	NA	NA	NA
EBPL-out.wgt.RDat	/u/home/t/tboltz/project-ophoff/rna_whole_blood/cts_TWAS_latest/T_Cells_CD4_Naive_weights2//EBPL-out.wgt.RDat	EBPL	13	50234811	50265622	0.05669	rs7996852	5.06	rs3809325	0.03351	8.20	-1.9564	225	225	blup	0.04085	1.27e-17	-1.606	1.08e-01	NA	NA	NA	NA	NA
EEF1AKMT1-out.wgt.RDat	/u/home/t/tboltz/project-ophoff/rna_whole_blood/cts_TWAS_latest/T_Cells_CD4_Naive_weights2//EEF1AKMT1-out.wgt.RDat	EEF1AKMT1	13	21302871	21348100	0.01784	rs868022	2.31	rs9579960	0.01568	6.08	-2.0579	191	2	lasso	0.00996	1.90e-05	-2.047	4.06e-02	0.001	0.990	0.000	0.000	0.008
GJB6-out.wgt.RDat	/u/home/t/tboltz/project-ophoff/rna_whole_blood/cts_TWAS_latest/T_Cells_CD4_Naive_weights2//GJB6-out.wgt.RDat	GJB6	13	20796102	20806504	0.07878	rs9579667	2.42	rs9285125	0.05743	10.81	-0.9497	155	20	enet	0.06995	2.69e-29	-1.016	3.09e-01	NA	NA	NA	NA	NA
GPR180-out.wgt.RDat	/u/home/t/tboltz/project-ophoff/rna_whole_blood/cts_TWAS_latest/T_Cells_CD4_Naive_weights2//GPR180-out.wgt.RDat	GPR180	13	95254112	95286915	0.19331	rs9590106	-3.01	rs9556402	0.21774	-19.47	-0.4677	228	23	enet	0.21726	3.04e-94	0.518	6.04e-01	NA	NA	NA	NA	NA
GTF2F2-out.wgt.RDat	/u/home/t/tboltz/project-ophoff/rna_whole_blood/cts_TWAS_latest/T_Cells_CD4_Naive_weights2//GTF2F2-out.wgt.RDat	GTF2F2	13	45694646	45859028	0.03265	rs9534013	4.13	rs11618944	0.01829	5.96	-0.5864	152	152	blup	0.01632	5.83e-08	-2.329	1.98e-02	0.001	0.988	0.000	0.010	0.001
IFT88-out.wgt.RDat	/u/home/t/tboltz/project-ophoff/rna_whole_blood/cts_TWAS_latest/T_Cells_CD4_Naive_weights2//IFT88-out.wgt.RDat	IFT88	13	21141209	21265576	0.05270	rs868022	2.31	rs12873775	0.07650	11.65	-0.4285	203	5	lasso	0.07910	4.92e-33	-0.826	4.09e-01	NA	NA	NA	NA	NA
KBTBD7-out.wgt.RDat	/u/home/t/tboltz/project-ophoff/rna_whole_blood/cts_TWAS_latest/T_Cells_CD4_Naive_weights2//KBTBD7-out.wgt.RDat	KBTBD7	13	41763971	41768705	0.05749	rs9549281	-10.73	rs1572018	0.05011	9.55	6.4976	86	4	lasso	0.04785	2.09e-20	6.460	1.05e-10	0.000	0.000	0.000	1.000	0.000
KLF12-out.wgt.RDat	/u/home/t/tboltz/project-ophoff/rna_whole_blood/cts_TWAS_latest/T_Cells_CD4_Naive_weights2//KLF12-out.wgt.RDat	KLF12	13	74260227	74569186	0.02494	rs9600236	2.82	rs9600235	0.02362	6.65	2.7656	267	2	lasso	0.02266	1.87e-10	2.712	6.68e-03	0.000	0.954	0.000	0.001	0.045
LATS2-out.wgt.RDat	/u/home/t/tboltz/project-ophoff/rna_whole_blood/cts_TWAS_latest/T_Cells_CD4_Naive_weights2//LATS2-out.wgt.RDat	LATS2	13	21547176	21635725	0.04462	rs2761909	2.47	rs9509508	0.00838	5.04	-1.6175	145	23	enet	0.01880	6.14e-09	-1.250	2.11e-01	NA	NA	NA	NA	NA
LRCH1-out.wgt.RDat	/u/home/t/tboltz/project-ophoff/rna_whole_blood/cts_TWAS_latest/T_Cells_CD4_Naive_weights2//LRCH1-out.wgt.RDat	LRCH1	13	47127304	47327175	0.00853	rs4942478	-2.81	rs7333406	0.00364	4.86	1.5900	246	5	enet	0.00653	4.50e-04	1.970	4.88e-02	0.359	0.637	0.000	0.001	0.003
OBI1-out.wgt.RDat	/u/home/t/tboltz/project-ophoff/rna_whole_blood/cts_TWAS_latest/T_Cells_CD4_Naive_weights2//OBI1-out.wgt.RDat	OBI1	13	79188425	79233290	0.05289	rs9318544	3.02	rs12585725	0.03116	-7.81	-2.4844	189	2	lasso	0.02919	5.07e-13	2.533	1.13e-02	0.000	0.978	0.000	0.001	0.021
PCDH8-out.wgt.RDat	/u/home/t/tboltz/project-ophoff/rna_whole_blood/cts_TWAS_latest/T_Cells_CD4_Naive_weights2//PCDH8-out.wgt.RDat	PCDH8	13	53417025	53422776	0.11559	rs2575960	4.41	rs7325537	0.06689	10.91	-1.2170	151	4	lasso	0.06559	1.57e-27	-1.135	2.56e-01	NA	NA	NA	NA	NA
PHF11-out.wgt.RDat	/u/home/t/tboltz/project-ophoff/rna_whole_blood/cts_TWAS_latest/T_Cells_CD4_Naive_weights2//PHF11-out.wgt.RDat	PHF11	13	50069802	50103117	0.04299	rs7996852	5.06	rs7991031	0.05176	-9.59	2.5808	211	2	lasso	0.05025	2.31e-21	-2.555	1.06e-02	0.000	0.381	0.000	0.609	0.010
POLR1D-out.wgt.RDat	/u/home/t/tboltz/project-ophoff/rna_whole_blood/cts_TWAS_latest/T_Cells_CD4_Naive_weights2//POLR1D-out.wgt.RDat	POLR1D	13	28194880	28318374	0.02106	rs9507916	4.21	rs482704	0.00991	-5.33	-1.1232	203	15	enet	0.01697	3.22e-08	2.240	2.51e-02	0.022	0.950	0.001	0.022	0.006
PSPC1-out.wgt.RDat	/u/home/t/tboltz/project-ophoff/rna_whole_blood/cts_TWAS_latest/T_Cells_CD4_Naive_weights2//PSPC1-out.wgt.RDat	PSPC1	13	20248897	20357159	0.03947	rs9579659	2.62	rs3783039	0.04609	9.71	0.9492	128	128	blup	0.04623	9.20e-20	1.246	2.13e-01	NA	NA	NA	NA	NA
RASL11A-out.wgt.RDat	/u/home/t/tboltz/project-ophoff/rna_whole_blood/cts_TWAS_latest/T_Cells_CD4_Naive_weights2//RASL11A-out.wgt.RDat	RASL11A	13	27844465	27847827	0.01517	rs9507916	4.21	rs41485749	0.01208	4.99	-0.0193	160	2	lasso	0.00876	5.73e-05	0.291	7.71e-01	NA	NA	NA	NA	NA
RBM26-out.wgt.RDat	/u/home/t/tboltz/project-ophoff/rna_whole_blood/cts_TWAS_latest/T_Cells_CD4_Naive_weights2//RBM26-out.wgt.RDat	RBM26	13	79885960	79980356	0.05170	rs9593385	-2.95	rs2274554	0.06241	-10.49	-1.7304	202	9	lasso	0.06134	8.18e-26	1.667	9.55e-02	NA	NA	NA	NA	NA
RCBTB1-out.wgt.RDat	/u/home/t/tboltz/project-ophoff/rna_whole_blood/cts_TWAS_latest/T_Cells_CD4_Naive_weights2//RCBTB1-out.wgt.RDat	RCBTB1	13	50106083	50159694	0.11783	rs7996852	5.06	rs7332010	0.09719	-14.74	-1.8336	213	7	lasso	0.19218	2.20e-82	-0.186	8.53e-01	NA	NA	NA	NA	NA
RNASEH2B-out.wgt.RDat	/u/home/t/tboltz/project-ophoff/rna_whole_blood/cts_TWAS_latest/T_Cells_CD4_Naive_weights2//RNASEH2B-out.wgt.RDat	RNASEH2B	13	51483884	51598256	0.29103	rs1462031	3.07	rs7985661	0.03991	8.51	-2.7154	202	5	lasso	0.11439	8.98e-48	-0.438	6.62e-01	NA	NA	NA	NA	NA
RNF17-out.wgt.RDat	/u/home/t/tboltz/project-ophoff/rna_whole_blood/cts_TWAS_latest/T_Cells_CD4_Naive_weights2//RNF17-out.wgt.RDat	RNF17	13	25338308	25454059	0.02510	rs8262	4.04	rs4770752	0.01542	-6.25	-1.6468	156	3	lasso	0.02125	6.68e-10	0.820	4.12e-01	NA	NA	NA	NA	NA
SLITRK5-out.wgt.RDat	/u/home/t/tboltz/project-ophoff/rna_whole_blood/cts_TWAS_latest/T_Cells_CD4_Naive_weights2//SLITRK5-out.wgt.RDat	SLITRK5	13	88324871	88348527	0.02469	rs9300749	-1.93	rs9525038	0.01120	-4.63	-0.2296	150	5	lasso	0.00920	3.82e-05	0.230	8.18e-01	NA	NA	NA	NA	NA
SPART-out.wgt.RDat	/u/home/t/tboltz/project-ophoff/rna_whole_blood/cts_TWAS_latest/T_Cells_CD4_Naive_weights2//SPART-out.wgt.RDat	SPART	13	36875776	36944317	0.08115	rs9603046	3.94	rs7327598	0.11863	14.63	1.4913	190	3	lasso	0.11852	1.55e-49	1.511	1.31e-01	NA	NA	NA	NA	NA
STK24-out.wgt.RDat	/u/home/t/tboltz/project-ophoff/rna_whole_blood/cts_TWAS_latest/T_Cells_CD4_Naive_weights2//STK24-out.wgt.RDat	STK24	13	99097440	99230194	0.06881	rs9517499	4.12	rs2281767	0.03101	-7.47	-0.7664	237	5	lasso	0.03958	4.03e-17	0.598	5.50e-01	NA	NA	NA	NA	NA
SUCLA2-out.wgt.RDat	/u/home/t/tboltz/project-ophoff/rna_whole_blood/cts_TWAS_latest/T_Cells_CD4_Naive_weights2//SUCLA2-out.wgt.RDat	SUCLA2	13	48319872	48612104	0.02530	rs4941615	-5.83	rs7325437	0.00901	5.16	-1.3951	255	23	enet	0.01789	1.41e-08	-3.729	1.92e-04	0.001	0.033	0.028	0.823	0.116
SUPT20H-out.wgt.RDat	/u/home/t/tboltz/project-ophoff/rna_whole_blood/cts_TWAS_latest/T_Cells_CD4_Naive_weights2//SUPT20H-out.wgt.RDat	SUPT20H	13	37583450	37633850	0.12468	rs1517896	2.99	rs1764483	0.17844	-17.86	0.9999	154	10	enet	0.18216	9.55e-78	-0.960	3.37e-01	NA	NA	NA	NA	NA
TBC1D4-out.wgt.RDat	/u/home/t/tboltz/project-ophoff/rna_whole_blood/cts_TWAS_latest/T_Cells_CD4_Naive_weights2//TBC1D4-out.wgt.RDat	TBC1D4	13	75857640	76056305	0.02528	rs1570541	-16.89	rs724543	0.01926	-6.47	2.4421	218	4	enet	0.01549	1.24e-07	-1.675	9.40e-02	NA	NA	NA	NA	NA
UGGT2-out.wgt.RDat	/u/home/t/tboltz/project-ophoff/rna_whole_blood/cts_TWAS_latest/T_Cells_CD4_Naive_weights2//UGGT2-out.wgt.RDat	UGGT2	13	96453835	96705736	0.04005	rs11617369	-2.93	rs7993991	0.01362	-5.93	0.4440	218	6	lasso	0.02505	2.16e-11	0.874	3.82e-01	NA	NA	NA	NA	NA
USP12-out.wgt.RDat	/u/home/t/tboltz/project-ophoff/rna_whole_blood/cts_TWAS_latest/T_Cells_CD4_Naive_weights2//USP12-out.wgt.RDat	USP12	13	27640294	27745948	0.02270	rs9507916	4.21	rs870767	0.00595	-4.43	-1.3949	190	14	enet	0.00753	1.78e-04	1.042	2.97e-01	NA	NA	NA	NA	NA
ZDHHC20-out.wgt.RDat	/u/home/t/tboltz/project-ophoff/rna_whole_blood/cts_TWAS_latest/T_Cells_CD4_Naive_weights2//ZDHHC20-out.wgt.RDat	ZDHHC20	13	21946713	22033509	0.08618	rs2761909	2.47	rs8002383	0.05697	10.37	0.0131	111	8	enet	0.07160	5.73e-30	-0.311	7.56e-01	NA	NA	NA	NA	NA
PANEL	FILE	ID	CHR	P0	P1	HSQ	BEST.GWAS.ID	BEST.GWAS.Z	EQTL.ID	EQTL.R2	EQTL.Z	EQTL.GWAS.Z	NSNP	NWGT	MODEL	MODELCV.R2	MODELCV.PV	TWAS.Z	TWAS.P	COLOC.PP0	COLOC.PP1	COLOC.PP2	COLOC.PP3	COLOC.PP4
ABHD4-out.wgt.RDat	/u/home/t/tboltz/project-ophoff/rna_whole_blood/cts_TWAS_latest/T_Cells_CD4_Naive_weights2//ABHD4-out.wgt.RDat	ABHD4	14	2.31e+07	2.31e+07	0.0276	rs10134257	-7.93	rs1483980	1.26e-02	-5.16	-1.1843	146	30	enet	0.00831	8.66e-05	-0.0371	9.70e-01	NA	NA	NA	NA	NA
ACOT1-out.wgt.RDat	/u/home/t/tboltz/project-ophoff/rna_whole_blood/cts_TWAS_latest/T_Cells_CD4_Naive_weights2//ACOT1-out.wgt.RDat	ACOT1	14	7.40e+07	7.40e+07	0.0397	rs8018644	11.41	rs758109	2.18e-02	-6.72	2.4362	150	150	blup	0.02832	1.12e-12	-8.0659	7.27e-16	0.000	0.000	0.000	1.000	0.000
ACOT4-out.wgt.RDat	/u/home/t/tboltz/project-ophoff/rna_whole_blood/cts_TWAS_latest/T_Cells_CD4_Naive_weights2//ACOT4-out.wgt.RDat	ACOT4	14	7.41e+07	7.41e+07	0.0520	rs8018644	11.41	rs3813563	2.40e-02	6.72	-6.1626	157	16	enet	0.03225	3.18e-14	-5.4028	6.56e-08	0.000	0.000	0.000	1.000	0.000
ADAM20-out.wgt.RDat	/u/home/t/tboltz/project-ophoff/rna_whole_blood/cts_TWAS_latest/T_Cells_CD4_Naive_weights2//ADAM20-out.wgt.RDat	ADAM20	14	7.10e+07	7.10e+07	0.0283	rs227405	3.76	rs17108201	3.24e-02	-8.26	-0.2957	214	7	lasso	0.03400	6.44e-15	-0.0949	9.24e-01	NA	NA	NA	NA	NA
ADCK1-out.wgt.RDat	/u/home/t/tboltz/project-ophoff/rna_whole_blood/cts_TWAS_latest/T_Cells_CD4_Naive_weights2//ADCK1-out.wgt.RDat	ADCK1	14	7.83e+07	7.84e+07	0.0799	rs17752707	4.39	rs724264	8.13e-02	12.50	4.1377	299	22	enet	0.08748	1.74e-36	3.6477	2.65e-04	0.000	0.100	0.000	0.003	0.898
AHSA1-out.wgt.RDat	/u/home/t/tboltz/project-ophoff/rna_whole_blood/cts_TWAS_latest/T_Cells_CD4_Naive_weights2//AHSA1-out.wgt.RDat	AHSA1	14	7.79e+07	7.79e+07	0.0123	rs17752707	4.39	rs12435136	7.20e-03	4.76	-1.9693	207	4	enet	0.00665	4.02e-04	-1.5046	1.32e-01	NA	NA	NA	NA	NA
AKAP6-out.wgt.RDat	/u/home/t/tboltz/project-ophoff/rna_whole_blood/cts_TWAS_latest/T_Cells_CD4_Naive_weights2//AKAP6-out.wgt.RDat	AKAP6	14	3.28e+07	3.33e+07	0.0388	rs7151991	3.56	rs17098553	2.44e-02	-6.76	-1.4032	214	3	lasso	0.02087	9.43e-10	1.5177	1.29e-01	NA	NA	NA	NA	NA
ANG-out.wgt.RDat	/u/home/t/tboltz/project-ophoff/rna_whole_blood/cts_TWAS_latest/T_Cells_CD4_Naive_weights2//ANG-out.wgt.RDat	ANG	14	2.12e+07	2.12e+07	0.0719	rs1243600	3.18	rs1010461	3.67e-02	-8.16	0.3450	142	2	lasso	0.03614	9.25e-16	-0.3441	7.31e-01	NA	NA	NA	NA	NA
ANKRD9-out.wgt.RDat	/u/home/t/tboltz/project-ophoff/rna_whole_blood/cts_TWAS_latest/T_Cells_CD4_Naive_weights2//ANKRD9-out.wgt.RDat	ANKRD9	14	1.03e+08	1.03e+08	0.0704	rs1190554	-13.39	rs11629266	3.59e-02	-8.10	7.3562	91	15	enet	0.04174	5.61e-18	-9.5521	1.27e-21	0.000	0.000	0.000	1.000	0.000
ARHGAP5-out.wgt.RDat	/u/home/t/tboltz/project-ophoff/rna_whole_blood/cts_TWAS_latest/T_Cells_CD4_Naive_weights2//ARHGAP5-out.wgt.RDat	ARHGAP5	14	3.25e+07	3.26e+07	0.1202	rs7151991	3.56	rs1278923	7.84e-02	-11.72	0.1015	147	5	lasso	0.08165	4.43e-34	0.3683	7.13e-01	NA	NA	NA	NA	NA
ATXN3-out.wgt.RDat	/u/home/t/tboltz/project-ophoff/rna_whole_blood/cts_TWAS_latest/T_Cells_CD4_Naive_weights2//ATXN3-out.wgt.RDat	ATXN3	14	9.25e+07	9.26e+07	0.0224	rs1704695	5.54	rs7151632	1.30e-02	4.93	3.1563	190	3	lasso	0.00876	5.71e-05	3.1674	1.54e-03	0.032	0.101	0.201	0.641	0.025
BBOF1-out.wgt.RDat	/u/home/t/tboltz/project-ophoff/rna_whole_blood/cts_TWAS_latest/T_Cells_CD4_Naive_weights2//BBOF1-out.wgt.RDat	BBOF1	14	7.45e+07	7.45e+07	0.0213	rs8018644	11.41	rs7152352	7.34e-03	-5.00	4.8057	146	3	lasso	0.00743	1.95e-04	-3.8630	1.12e-04	0.000	0.000	0.218	0.777	0.005
BEGAIN-out.wgt.RDat	/u/home/t/tboltz/project-ophoff/rna_whole_blood/cts_TWAS_latest/T_Cells_CD4_Naive_weights2//BEGAIN-out.wgt.RDat	BEGAIN	14	1.01e+08	1.01e+08	0.1110	rs10146962	7.89	rs7157731	2.42e-02	6.97	-2.8688	114	27	enet	0.06784	1.93e-28	-0.8188	4.13e-01	NA	NA	NA	NA	NA
C14orf132-out.wgt.RDat	/u/home/t/tboltz/project-ophoff/rna_whole_blood/cts_TWAS_latest/T_Cells_CD4_Naive_weights2//C14orf132-out.wgt.RDat	C14orf132	14	9.65e+07	9.66e+07	0.1435	rs10484053	7.12	rs941770	8.81e-02	12.41	-2.0179	239	4	lasso	0.13704	1.56e-57	-1.8922	5.85e-02	NA	NA	NA	NA	NA
CATSPERB-out.wgt.RDat	/u/home/t/tboltz/project-ophoff/rna_whole_blood/cts_TWAS_latest/T_Cells_CD4_Naive_weights2//CATSPERB-out.wgt.RDat	CATSPERB	14	9.20e+07	9.22e+07	0.0312	rs10873409	6.12	rs7150509	1.30e-02	5.07	-0.4200	175	4	lasso	0.01097	7.50e-06	0.0265	9.79e-01	NA	NA	NA	NA	NA
CBLN3-out.wgt.RDat	/u/home/t/tboltz/project-ophoff/rna_whole_blood/cts_TWAS_latest/T_Cells_CD4_Naive_weights2//CBLN3-out.wgt.RDat	CBLN3	14	2.49e+07	2.49e+07	0.1530	rs10142572	2.52	rs10143703	9.05e-02	-12.56	-0.0844	232	2	lasso	0.08958	2.36e-37	0.0703	9.44e-01	NA	NA	NA	NA	NA
CDCA4-out.wgt.RDat	/u/home/t/tboltz/project-ophoff/rna_whole_blood/cts_TWAS_latest/T_Cells_CD4_Naive_weights2//CDCA4-out.wgt.RDat	CDCA4	14	1.05e+08	1.05e+08	0.0357	rs11625865	-5.48	rs7158820	4.77e-02	-9.70	2.0171	71	3	lasso	0.05857	1.07e-24	-2.3554	1.85e-02	0.000	0.130	0.000	0.869	0.001
CDKL1-out.wgt.RDat	/u/home/t/tboltz/project-ophoff/rna_whole_blood/cts_TWAS_latest/T_Cells_CD4_Naive_weights2//CDKL1-out.wgt.RDat	CDKL1	14	5.08e+07	5.09e+07	0.0518	rs1950730	-5.19	rs4901047	4.18e-03	-5.92	3.0765	141	22	enet	0.03188	4.44e-14	-6.0517	1.43e-09	0.001	0.323	0.001	0.631	0.044
CEP128-out.wgt.RDat	/u/home/t/tboltz/project-ophoff/rna_whole_blood/cts_TWAS_latest/T_Cells_CD4_Naive_weights2//CEP128-out.wgt.RDat	CEP128	14	8.09e+07	8.14e+07	0.0500	rs6574631	-5.90	rs7150858	6.17e-02	10.77	-0.7790	231	18	enet	0.06929	4.96e-29	-1.0352	3.01e-01	NA	NA	NA	NA	NA
CFL2-out.wgt.RDat	/u/home/t/tboltz/project-ophoff/rna_whole_blood/cts_TWAS_latest/T_Cells_CD4_Naive_weights2//CFL2-out.wgt.RDat	CFL2	14	3.52e+07	3.52e+07	0.0962	rs4982211	-9.76	rs9743965	6.43e-02	10.82	-0.7867	169	2	lasso	0.06310	1.60e-26	-0.7786	4.36e-01	NA	NA	NA	NA	NA
CHURC1-out.wgt.RDat	/u/home/t/tboltz/project-ophoff/rna_whole_blood/cts_TWAS_latest/T_Cells_CD4_Naive_weights2//CHURC1-out.wgt.RDat	CHURC1	14	6.54e+07	6.54e+07	0.0157	rs8006419	30.78	rs11621450	9.79e-03	5.50	5.1256	216	7	enet	0.01109	6.74e-06	3.8068	1.41e-04	0.000	0.000	0.003	0.996	0.000
CIPC-out.wgt.RDat	/u/home/t/tboltz/project-ophoff/rna_whole_blood/cts_TWAS_latest/T_Cells_CD4_Naive_weights2//CIPC-out.wgt.RDat	CIPC	14	7.76e+07	7.76e+07	0.0224	rs11629330	3.76	rs17811635	1.31e-02	-4.97	-2.6628	157	3	lasso	0.01124	5.87e-06	2.2694	2.32e-02	0.214	0.761	0.001	0.003	0.021
COCH-out.wgt.RDat	/u/home/t/tboltz/project-ophoff/rna_whole_blood/cts_TWAS_latest/T_Cells_CD4_Naive_weights2//COCH-out.wgt.RDat	COCH	14	3.13e+07	3.14e+07	0.0791	rs7149414	-3.69	rs179661	4.65e-02	9.08	0.2575	93	16	enet	0.05379	8.89e-23	0.8022	4.22e-01	NA	NA	NA	NA	NA
CPSF2-out.wgt.RDat	/u/home/t/tboltz/project-ophoff/rna_whole_blood/cts_TWAS_latest/T_Cells_CD4_Naive_weights2//CPSF2-out.wgt.RDat	CPSF2	14	9.26e+07	9.26e+07	0.0784	rs7153192	-4.04	rs4548800	2.84e-02	-7.31	0.0805	179	5	lasso	0.05747	2.97e-24	0.6567	5.11e-01	NA	NA	NA	NA	NA
CTSG-out.wgt.RDat	/u/home/t/tboltz/project-ophoff/rna_whole_blood/cts_TWAS_latest/T_Cells_CD4_Naive_weights2//CTSG-out.wgt.RDat	CTSG	14	2.50e+07	2.50e+07	0.0341	rs10142572	2.52	rs17257110	2.79e-02	7.18	0.4130	240	1	lasso	0.02622	7.48e-12	0.4130	6.80e-01	NA	NA	NA	NA	NA
DCAF4-out.wgt.RDat	/u/home/t/tboltz/project-ophoff/rna_whole_blood/cts_TWAS_latest/T_Cells_CD4_Naive_weights2//DCAF4-out.wgt.RDat	DCAF4	14	7.34e+07	7.34e+07	0.0690	rs4903110	-5.29	rs17122577	3.83e-02	8.66	-2.7119	153	23	enet	0.06262	2.51e-26	-4.0369	5.42e-05	0.000	0.182	0.000	0.810	0.007
DDHD1-out.wgt.RDat	/u/home/t/tboltz/project-ophoff/rna_whole_blood/cts_TWAS_latest/T_Cells_CD4_Naive_weights2//DDHD1-out.wgt.RDat	DDHD1	14	5.35e+07	5.36e+07	0.0142	rs17126012	-1.95	rs4901343	1.24e-02	-5.05	0.5421	128	128	blup	0.01119	6.17e-06	-0.8306	4.06e-01	NA	NA	NA	NA	NA
DGLUCY-out.wgt.RDat	/u/home/t/tboltz/project-ophoff/rna_whole_blood/cts_TWAS_latest/T_Cells_CD4_Naive_weights2//DGLUCY-out.wgt.RDat	DGLUCY	14	9.15e+07	9.17e+07	0.3911	rs10873409	6.12	rs12589587	8.45e-02	-12.22	1.3041	143	41	enet	0.16633	1.56e-70	-2.5944	9.48e-03	0.000	0.001	0.000	0.999	0.000
DHRS1-out.wgt.RDat	/u/home/t/tboltz/project-ophoff/rna_whole_blood/cts_TWAS_latest/T_Cells_CD4_Naive_weights2//DHRS1-out.wgt.RDat	DHRS1	14	2.48e+07	2.48e+07	0.0250	rs10142572	2.52	rs4568	2.16e-02	6.30	0.2907	218	3	lasso	0.02117	7.21e-10	0.6021	5.47e-01	NA	NA	NA	NA	NA
DHRS4L2-out.wgt.RDat	/u/home/t/tboltz/project-ophoff/rna_whole_blood/cts_TWAS_latest/T_Cells_CD4_Naive_weights2//DHRS4L2-out.wgt.RDat	DHRS4L2	14	2.44e+07	2.45e+07	0.0317	rs2144491	2.44	rs8022613	1.89e-02	-6.90	1.6457	172	10	lasso	0.02955	3.67e-13	-0.6779	4.98e-01	NA	NA	NA	NA	NA
EGLN3-out.wgt.RDat	/u/home/t/tboltz/project-ophoff/rna_whole_blood/cts_TWAS_latest/T_Cells_CD4_Naive_weights2//EGLN3-out.wgt.RDat	EGLN3	14	3.44e+07	3.49e+07	0.2028	rs4982211	-9.76	rs1680726	8.57e-02	-12.30	1.7099	179	56	enet	0.11580	2.25e-48	0.0402	9.68e-01	NA	NA	NA	NA	NA
EIF2B2-out.wgt.RDat	/u/home/t/tboltz/project-ophoff/rna_whole_blood/cts_TWAS_latest/T_Cells_CD4_Naive_weights2//EIF2B2-out.wgt.RDat	EIF2B2	14	7.55e+07	7.55e+07	0.0252	rs2111705	-5.84	rs174994	1.42e-02	5.10	4.4790	102	2	lasso	0.01388	5.31e-07	4.4715	7.77e-06	0.002	0.008	0.132	0.675	0.183
ENTPD5-out.wgt.RDat	/u/home/t/tboltz/project-ophoff/rna_whole_blood/cts_TWAS_latest/T_Cells_CD4_Naive_weights2//ENTPD5-out.wgt.RDat	ENTPD5	14	7.44e+07	7.45e+07	0.0313	rs8018644	11.41	rs17096208	1.28e-02	-4.83	0.1272	135	4	lasso	0.01427	3.75e-07	3.7859	1.53e-04	0.000	0.000	0.220	0.742	0.037
ERO1A-out.wgt.RDat	/u/home/t/tboltz/project-ophoff/rna_whole_blood/cts_TWAS_latest/T_Cells_CD4_Naive_weights2//ERO1A-out.wgt.RDat	ERO1A	14	5.31e+07	5.32e+07	0.1156	rs1390375	2.65	rs7150290	2.41e-02	-6.91	-0.6052	132	132	blup	0.03362	9.11e-15	0.1859	8.53e-01	NA	NA	NA	NA	NA
FAM161B-out.wgt.RDat	/u/home/t/tboltz/project-ophoff/rna_whole_blood/cts_TWAS_latest/T_Cells_CD4_Naive_weights2//FAM161B-out.wgt.RDat	FAM161B	14	7.44e+07	7.44e+07	0.0393	rs8018644	11.41	rs4903164	3.32e-02	-7.88	-3.3460	133	16	enet	0.03529	1.99e-15	0.3903	6.96e-01	NA	NA	NA	NA	NA
FAM177A1-out.wgt.RDat	/u/home/t/tboltz/project-ophoff/rna_whole_blood/cts_TWAS_latest/T_Cells_CD4_Naive_weights2//FAM177A1-out.wgt.RDat	FAM177A1	14	3.55e+07	3.56e+07	0.0541	rs4982211	-9.76	rs8015200	5.17e-02	10.24	2.7898	184	7	lasso	0.07296	1.59e-30	2.8186	4.82e-03	0.000	0.000	0.000	1.000	0.000
FBLN5-out.wgt.RDat	/u/home/t/tboltz/project-ophoff/rna_whole_blood/cts_TWAS_latest/T_Cells_CD4_Naive_weights2//FBLN5-out.wgt.RDat	FBLN5	14	9.23e+07	9.24e+07	0.2876	rs10873409	6.12	rs2430343	1.12e-01	14.06	-2.1026	177	36	enet	0.18467	6.65e-79	-2.2111	2.70e-02	0.000	0.001	0.000	0.999	0.000
FLVCR2-out.wgt.RDat	/u/home/t/tboltz/project-ophoff/rna_whole_blood/cts_TWAS_latest/T_Cells_CD4_Naive_weights2//FLVCR2-out.wgt.RDat	FLVCR2	14	7.60e+07	7.61e+07	0.0402	rs7159570	2.07	rs7142350	2.79e-02	7.06	0.1715	95	8	enet	0.02890	6.60e-13	-0.4683	6.40e-01	NA	NA	NA	NA	NA
GLRX5-out.wgt.RDat	/u/home/t/tboltz/project-ophoff/rna_whole_blood/cts_TWAS_latest/T_Cells_CD4_Naive_weights2//GLRX5-out.wgt.RDat	GLRX5	14	9.60e+07	9.60e+07	0.0688	rs911681	-7.38	rs10484052	4.69e-02	9.72	-6.0567	237	11	enet	0.05311	1.67e-22	-5.4285	5.68e-08	0.000	0.000	0.000	0.586	0.414
GPR135-out.wgt.RDat	/u/home/t/tboltz/project-ophoff/rna_whole_blood/cts_TWAS_latest/T_Cells_CD4_Naive_weights2//GPR135-out.wgt.RDat	GPR135	14	5.99e+07	5.99e+07	0.0610	rs7141269	2.43	rs8660	4.87e-02	9.41	-1.8076	193	7	lasso	0.06267	2.39e-26	-1.9199	5.49e-02	NA	NA	NA	NA	NA
GPR33-out.wgt.RDat	/u/home/t/tboltz/project-ophoff/rna_whole_blood/cts_TWAS_latest/T_Cells_CD4_Naive_weights2//GPR33-out.wgt.RDat	GPR33	14	3.20e+07	3.20e+07	0.0109	rs3825741	2.74	rs1952896	3.55e-03	3.44	2.2723	111	111	blup	0.00619	6.16e-04	0.8582	3.91e-01	NA	NA	NA	NA	NA
GSKIP-out.wgt.RDat	/u/home/t/tboltz/project-ophoff/rna_whole_blood/cts_TWAS_latest/T_Cells_CD4_Naive_weights2//GSKIP-out.wgt.RDat	GSKIP	14	9.68e+07	9.69e+07	0.0549	rs12897588	-3.17	rs4905480	3.10e-02	7.50	-1.7241	165	2	lasso	0.03546	1.71e-15	-2.2267	2.60e-02	0.000	0.995	0.000	0.001	0.004
GSTZ1-out.wgt.RDat	/u/home/t/tboltz/project-ophoff/rna_whole_blood/cts_TWAS_latest/T_Cells_CD4_Naive_weights2//GSTZ1-out.wgt.RDat	GSTZ1	14	7.78e+07	7.78e+07	0.0232	rs17752707	4.39	rs2270421	1.69e-02	5.89	2.7933	156	2	lasso	0.01483	2.24e-07	2.7900	5.27e-03	0.001	0.938	0.000	0.019	0.042
HAUS4-out.wgt.RDat	/u/home/t/tboltz/project-ophoff/rna_whole_blood/cts_TWAS_latest/T_Cells_CD4_Naive_weights2//HAUS4-out.wgt.RDat	HAUS4	14	2.34e+07	2.34e+07	0.2915	rs10134257	-7.93	rs10134257	1.95e-01	-18.38	-7.9331	93	25	enet	0.22360	2.66e-97	8.3524	6.69e-17	0.000	0.000	0.000	0.001	0.999
IFI27L2-out.wgt.RDat	/u/home/t/tboltz/project-ophoff/rna_whole_blood/cts_TWAS_latest/T_Cells_CD4_Naive_weights2//IFI27L2-out.wgt.RDat	IFI27L2	14	9.46e+07	9.46e+07	0.0435	rs11626051	2.62	rs878554	1.86e-02	-5.96	1.7759	196	22	enet	0.03407	6.09e-15	-0.8905	3.73e-01	NA	NA	NA	NA	NA
INF2-out.wgt.RDat	/u/home/t/tboltz/project-ophoff/rna_whole_blood/cts_TWAS_latest/T_Cells_CD4_Naive_weights2//INF2-out.wgt.RDat	INF2	14	1.05e+08	1.05e+08	0.0506	rs11625865	-5.48	rs11160817	1.52e-02	5.56	1.5600	86	25	enet	0.01901	5.09e-09	2.6137	8.96e-03	0.002	0.129	0.015	0.852	0.002
ISCA2-out.wgt.RDat	/u/home/t/tboltz/project-ophoff/rna_whole_blood/cts_TWAS_latest/T_Cells_CD4_Naive_weights2//ISCA2-out.wgt.RDat	ISCA2	14	7.50e+07	7.50e+07	0.0691	rs887595	9.24	rs7148018	3.70e-02	-8.20	2.8865	116	1	lasso	0.03594	1.11e-15	-2.8865	3.90e-03	0.000	0.000	0.000	1.000	0.000
ITPK1-out.wgt.RDat	/u/home/t/tboltz/project-ophoff/rna_whole_blood/cts_TWAS_latest/T_Cells_CD4_Naive_weights2//ITPK1-out.wgt.RDat	ITPK1	14	9.34e+07	9.36e+07	0.0562	rs7153192	-4.04	rs4905048	2.35e-02	-6.91	-0.2766	152	43	enet	0.02268	1.85e-10	-0.5282	5.97e-01	NA	NA	NA	NA	NA
JKAMP-out.wgt.RDat	/u/home/t/tboltz/project-ophoff/rna_whole_blood/cts_TWAS_latest/T_Cells_CD4_Naive_weights2//JKAMP-out.wgt.RDat	JKAMP	14	6.00e+07	6.00e+07	0.0122	rs7141269	2.43	rs17096221	8.71e-03	-4.55	-1.0302	191	3	lasso	0.00654	4.44e-04	0.6382	5.23e-01	NA	NA	NA	NA	NA
KHNYN-out.wgt.RDat	/u/home/t/tboltz/project-ophoff/rna_whole_blood/cts_TWAS_latest/T_Cells_CD4_Naive_weights2//KHNYN-out.wgt.RDat	KHNYN	14	2.49e+07	2.49e+07	0.1358	rs10142572	2.52	rs10143703	5.07e-02	9.64	-0.0844	230	3	lasso	0.05183	5.37e-22	0.0205	9.84e-01	NA	NA	NA	NA	NA
KLC1-out.wgt.RDat	/u/home/t/tboltz/project-ophoff/rna_whole_blood/cts_TWAS_latest/T_Cells_CD4_Naive_weights2//KLC1-out.wgt.RDat	KLC1	14	1.04e+08	1.04e+08	0.0614	rs17679127	5.70	rs2273175	8.25e-02	12.02	1.2291	127	2	lasso	0.10609	2.92e-44	0.1854	8.53e-01	NA	NA	NA	NA	NA
LTB4R2-out.wgt.RDat	/u/home/t/tboltz/project-ophoff/rna_whole_blood/cts_TWAS_latest/T_Cells_CD4_Naive_weights2//LTB4R2-out.wgt.RDat	LTB4R2	14	2.48e+07	2.48e+07	0.0150	rs10142572	2.52	rs4374085	1.09e-02	-4.56	1.5987	213	17	enet	0.00863	6.45e-05	-0.0438	9.65e-01	NA	NA	NA	NA	NA
MARK3-out.wgt.RDat	/u/home/t/tboltz/project-ophoff/rna_whole_blood/cts_TWAS_latest/T_Cells_CD4_Naive_weights2//MARK3-out.wgt.RDat	MARK3	14	1.04e+08	1.04e+08	0.0670	rs17679127	5.70	rs7155511	1.37e-02	5.53	1.7638	142	37	enet	0.04368	9.51e-19	0.8037	4.22e-01	NA	NA	NA	NA	NA
NDUFB1-out.wgt.RDat	/u/home/t/tboltz/project-ophoff/rna_whole_blood/cts_TWAS_latest/T_Cells_CD4_Naive_weights2//NDUFB1-out.wgt.RDat	NDUFB1	14	9.26e+07	9.26e+07	0.0705	rs17127798	3.32	rs35609412	3.34e-02	7.84	-0.5759	173	10	enet	0.05732	3.39e-24	-0.7402	4.59e-01	NA	NA	NA	NA	NA
NEDD8-out.wgt.RDat	/u/home/t/tboltz/project-ophoff/rna_whole_blood/cts_TWAS_latest/T_Cells_CD4_Naive_weights2//NEDD8-out.wgt.RDat	NEDD8	14	2.47e+07	2.47e+07	0.0236	rs2144491	2.44	rs12433338	9.00e-03	-4.42	-2.1346	196	3	lasso	0.00482	2.23e-03	1.7296	8.37e-02	NA	NA	NA	NA	NA
NPC2-out.wgt.RDat	/u/home/t/tboltz/project-ophoff/rna_whole_blood/cts_TWAS_latest/T_Cells_CD4_Naive_weights2//NPC2-out.wgt.RDat	NPC2	14	7.49e+07	7.50e+07	0.0273	rs887595	9.24	rs4903231	9.08e-03	4.94	3.1734	119	5	lasso	0.00933	3.37e-05	2.1874	2.87e-02	0.000	0.000	0.201	0.683	0.116
NRXN3-out.wgt.RDat	/u/home/t/tboltz/project-ophoff/rna_whole_blood/cts_TWAS_latest/T_Cells_CD4_Naive_weights2//NRXN3-out.wgt.RDat	NRXN3	14	7.86e+07	8.03e+07	0.0230	rs17752707	4.39	rs4903758	1.43e-02	-5.34	-1.0270	539	2	lasso	0.01121	6.03e-06	1.0249	3.05e-01	NA	NA	NA	NA	NA
OSGEP-out.wgt.RDat	/u/home/t/tboltz/project-ophoff/rna_whole_blood/cts_TWAS_latest/T_Cells_CD4_Naive_weights2//OSGEP-out.wgt.RDat	OSGEP	14	2.09e+07	2.09e+07	0.0784	rs1243600	3.18	rs4465523	3.79e-02	9.12	-1.6479	172	3	lasso	0.05527	2.27e-23	-1.2927	1.96e-01	NA	NA	NA	NA	NA
PCNX1-out.wgt.RDat	/u/home/t/tboltz/project-ophoff/rna_whole_blood/cts_TWAS_latest/T_Cells_CD4_Naive_weights2//PCNX1-out.wgt.RDat	PCNX1	14	7.14e+07	7.16e+07	0.0952	rs9323548	2.93	rs221917	5.52e-02	-9.90	-1.9795	185	10	lasso	0.06821	1.37e-28	1.5547	1.20e-01	NA	NA	NA	NA	NA
PCNX4-out.wgt.RDat	/u/home/t/tboltz/project-ophoff/rna_whole_blood/cts_TWAS_latest/T_Cells_CD4_Naive_weights2//PCNX4-out.wgt.RDat	PCNX4	14	6.06e+07	6.06e+07	0.0123	rs216522	2.58	rs381521	8.00e-03	4.86	-0.0770	128	2	lasso	0.00885	5.27e-05	0.2227	8.24e-01	NA	NA	NA	NA	NA
PLD4-out.wgt.RDat	/u/home/t/tboltz/project-ophoff/rna_whole_blood/cts_TWAS_latest/T_Cells_CD4_Naive_weights2//PLD4-out.wgt.RDat	PLD4	14	1.05e+08	1.05e+08	0.0243	rs11625865	-5.48	rs10083490	1.38e-02	5.41	1.6443	71	10	enet	0.01215	2.55e-06	2.0487	4.05e-02	0.001	0.129	0.009	0.859	0.001
PLEKHD1-out.wgt.RDat	/u/home/t/tboltz/project-ophoff/rna_whole_blood/cts_TWAS_latest/T_Cells_CD4_Naive_weights2//PLEKHD1-out.wgt.RDat	PLEKHD1	14	7.00e+07	7.00e+07	0.0208	rs227419	4.84	rs927390	4.02e-03	-4.44	-3.3505	138	12	enet	0.01269	1.57e-06	3.3971	6.81e-04	0.531	0.143	0.209	0.056	0.062
PPP4R4-out.wgt.RDat	/u/home/t/tboltz/project-ophoff/rna_whole_blood/cts_TWAS_latest/T_Cells_CD4_Naive_weights2//PPP4R4-out.wgt.RDat	PPP4R4	14	9.46e+07	9.47e+07	0.0915	rs17753873	2.88	rs10130697	5.36e-02	10.28	1.3625	237	5	lasso	0.07010	2.33e-29	2.1965	2.81e-02	0.000	0.997	0.000	0.001	0.003
PRMT5-out.wgt.RDat	/u/home/t/tboltz/project-ophoff/rna_whole_blood/cts_TWAS_latest/T_Cells_CD4_Naive_weights2//PRMT5-out.wgt.RDat	PRMT5	14	2.34e+07	2.34e+07	0.0408	rs10134257	-7.93	rs2180834	2.95e-02	-7.53	-7.9051	91	2	lasso	0.02757	2.20e-12	7.9137	2.50e-15	0.000	0.000	0.000	0.001	0.999
PRORP-out.wgt.RDat	/u/home/t/tboltz/project-ophoff/rna_whole_blood/cts_TWAS_latest/T_Cells_CD4_Naive_weights2//PRORP-out.wgt.RDat	PRORP	14	3.56e+07	3.57e+07	0.1419	rs4982211	-9.76	rs12100841	2.07e-01	18.94	-2.8423	188	6	lasso	0.21014	7.73e-91	-3.3839	7.15e-04	0.000	0.000	0.000	1.000	0.000
PSEN1-out.wgt.RDat	/u/home/t/tboltz/project-ophoff/rna_whole_blood/cts_TWAS_latest/T_Cells_CD4_Naive_weights2//PSEN1-out.wgt.RDat	PSEN1	14	7.36e+07	7.37e+07	0.0683	rs3813563	-6.16	rs7523	5.03e-02	10.20	-2.9553	140	4	lasso	0.09434	2.47e-39	-2.0499	4.04e-02	0.000	0.005	0.000	0.994	0.001
PTGDR-out.wgt.RDat	/u/home/t/tboltz/project-ophoff/rna_whole_blood/cts_TWAS_latest/T_Cells_CD4_Naive_weights2//PTGDR-out.wgt.RDat	PTGDR	14	5.27e+07	5.27e+07	0.0188	rs1497077	3.38	rs2357313	-7.13e-05	-3.78	0.0257	221	221	blup	0.00769	1.52e-04	-1.7213	8.52e-02	NA	NA	NA	NA	NA
PTGR2-out.wgt.RDat	/u/home/t/tboltz/project-ophoff/rna_whole_blood/cts_TWAS_latest/T_Cells_CD4_Naive_weights2//PTGR2-out.wgt.RDat	PTGR2	14	7.43e+07	7.44e+07	0.0505	rs8018644	11.41	rs8013446	2.07e-02	6.12	2.9196	134	34	enet	0.02640	6.36e-12	0.3103	7.56e-01	NA	NA	NA	NA	NA
RAB15-out.wgt.RDat	/u/home/t/tboltz/project-ophoff/rna_whole_blood/cts_TWAS_latest/T_Cells_CD4_Naive_weights2//RAB15-out.wgt.RDat	RAB15	14	6.54e+07	6.54e+07	0.0698	rs8006419	30.78	rs10141986	1.07e-02	5.67	2.4398	216	68	enet	0.02282	1.62e-10	11.9772	4.68e-33	0.000	0.000	0.000	0.018	0.982
RAB2B-out.wgt.RDat	/u/home/t/tboltz/project-ophoff/rna_whole_blood/cts_TWAS_latest/T_Cells_CD4_Naive_weights2//RAB2B-out.wgt.RDat	RAB2B	14	2.19e+07	2.19e+07	0.0141	rs10047948	-2.47	rs7155867	8.05e-03	4.38	0.6191	202	11	enet	0.00746	1.90e-04	0.2659	7.90e-01	NA	NA	NA	NA	NA
REM2-out.wgt.RDat	/u/home/t/tboltz/project-ophoff/rna_whole_blood/cts_TWAS_latest/T_Cells_CD4_Naive_weights2//REM2-out.wgt.RDat	REM2	14	2.34e+07	2.34e+07	0.0338	rs10134257	-7.93	rs4982704	3.59e-03	4.20	-1.0134	95	33	enet	0.02079	1.02e-09	1.4829	1.38e-01	NA	NA	NA	NA	NA
RGS6-out.wgt.RDat	/u/home/t/tboltz/project-ophoff/rna_whole_blood/cts_TWAS_latest/T_Cells_CD4_Naive_weights2//RGS6-out.wgt.RDat	RGS6	14	7.24e+07	7.30e+07	0.0632	rs982972	-5.03	rs2238280	3.02e-02	8.08	1.3955	358	19	enet	0.06062	1.60e-25	2.5892	9.62e-03	0.000	0.730	0.000	0.250	0.020
RIN3-out.wgt.RDat	/u/home/t/tboltz/project-ophoff/rna_whole_blood/cts_TWAS_latest/T_Cells_CD4_Naive_weights2//RIN3-out.wgt.RDat	RIN3	14	9.30e+07	9.32e+07	0.1442	rs7153192	-4.04	rs17783630	8.98e-02	12.54	-0.0746	184	24	enet	0.10176	1.95e-42	-0.1040	9.17e-01	NA	NA	NA	NA	NA
RNASE2-out.wgt.RDat	/u/home/t/tboltz/project-ophoff/rna_whole_blood/cts_TWAS_latest/T_Cells_CD4_Naive_weights2//RNASE2-out.wgt.RDat	RNASE2	14	2.14e+07	2.14e+07	0.1790	rs1243600	3.18	rs10142804	7.82e-02	11.70	-1.7965	93	12	enet	0.10738	8.41e-45	-1.9502	5.12e-02	NA	NA	NA	NA	NA
RNASE3-out.wgt.RDat	/u/home/t/tboltz/project-ophoff/rna_whole_blood/cts_TWAS_latest/T_Cells_CD4_Naive_weights2//RNASE3-out.wgt.RDat	RNASE3	14	2.14e+07	2.14e+07	0.1365	rs1243600	3.18	rs10142804	3.93e-02	8.55	-1.7965	97	5	lasso	0.08228	2.43e-34	-1.8810	6.00e-02	NA	NA	NA	NA	NA
RNASE4-out.wgt.RDat	/u/home/t/tboltz/project-ophoff/rna_whole_blood/cts_TWAS_latest/T_Cells_CD4_Naive_weights2//RNASE4-out.wgt.RDat	RNASE4	14	2.12e+07	2.12e+07	0.1061	rs1243600	3.18	rs1010461	5.61e-02	-10.01	0.3450	142	4	lasso	0.05605	1.10e-23	-0.2513	8.02e-01	NA	NA	NA	NA	NA
RNASE6-out.wgt.RDat	/u/home/t/tboltz/project-ophoff/rna_whole_blood/cts_TWAS_latest/T_Cells_CD4_Naive_weights2//RNASE6-out.wgt.RDat	RNASE6	14	2.12e+07	2.13e+07	0.1253	rs1243600	3.18	rs4982347	6.27e-02	-10.56	1.1868	113	11	enet	0.08851	6.51e-37	-0.8364	4.03e-01	NA	NA	NA	NA	NA
RPS6KA5-out.wgt.RDat	/u/home/t/tboltz/project-ophoff/rna_whole_blood/cts_TWAS_latest/T_Cells_CD4_Naive_weights2//RPS6KA5-out.wgt.RDat	RPS6KA5	14	9.13e+07	9.15e+07	0.0667	rs10873409	6.12	rs11620665	1.57e-02	5.36	1.7226	141	28	enet	0.03005	2.32e-13	0.4682	6.40e-01	NA	NA	NA	NA	NA
RTN1-out.wgt.RDat	/u/home/t/tboltz/project-ophoff/rna_whole_blood/cts_TWAS_latest/T_Cells_CD4_Naive_weights2//RTN1-out.wgt.RDat	RTN1	14	6.01e+07	6.03e+07	0.1202	rs216522	2.58	rs17834111	4.41e-02	-10.11	-1.4161	205	7	lasso	0.10368	3.05e-43	-0.7795	4.36e-01	NA	NA	NA	NA	NA
SLC24A4-out.wgt.RDat	/u/home/t/tboltz/project-ophoff/rna_whole_blood/cts_TWAS_latest/T_Cells_CD4_Naive_weights2//SLC24A4-out.wgt.RDat	SLC24A4	14	9.28e+07	9.30e+07	0.2530	rs7153192	-4.04	rs10145865	4.89e-02	9.54	-0.5391	201	10	lasso	0.12167	6.91e-51	-0.5705	5.68e-01	NA	NA	NA	NA	NA
SLC25A21-out.wgt.RDat	/u/home/t/tboltz/project-ophoff/rna_whole_blood/cts_TWAS_latest/T_Cells_CD4_Naive_weights2//SLC25A21-out.wgt.RDat	SLC25A21	14	3.71e+07	3.76e+07	0.0210	rs7143872	11.84	rs17106539	1.83e-02	6.57	10.9695	271	3	lasso	0.01768	1.69e-08	11.3583	6.75e-30	0.000	0.000	0.000	0.033	0.967
SLC25A29-out.wgt.RDat	/u/home/t/tboltz/project-ophoff/rna_whole_blood/cts_TWAS_latest/T_Cells_CD4_Naive_weights2//SLC25A29-out.wgt.RDat	SLC25A29	14	1.01e+08	1.01e+08	0.1834	rs10146962	7.89	rs7159187	7.19e-02	11.23	-2.0315	107	35	enet	0.13326	6.85e-56	-2.7058	6.81e-03	0.000	0.000	0.000	1.000	0.000
SLC39A9-out.wgt.RDat	/u/home/t/tboltz/project-ophoff/rna_whole_blood/cts_TWAS_latest/T_Cells_CD4_Naive_weights2//SLC39A9-out.wgt.RDat	SLC39A9	14	6.99e+07	6.99e+07	0.0396	rs7146578	-4.75	rs17764155	1.92e-02	5.91	1.3541	121	16	enet	0.02826	1.17e-12	-1.6312	1.03e-01	NA	NA	NA	NA	NA
SLC7A8-out.wgt.RDat	/u/home/t/tboltz/project-ophoff/rna_whole_blood/cts_TWAS_latest/T_Cells_CD4_Naive_weights2//SLC7A8-out.wgt.RDat	SLC7A8	14	2.36e+07	2.37e+07	0.0407	rs10134257	-7.93	rs2239633	4.59e-03	-4.90	0.6170	107	107	blup	0.01951	3.24e-09	-0.5162	6.06e-01	NA	NA	NA	NA	NA
SNAPC1-out.wgt.RDat	/u/home/t/tboltz/project-ophoff/rna_whole_blood/cts_TWAS_latest/T_Cells_CD4_Naive_weights2//SNAPC1-out.wgt.RDat	SNAPC1	14	6.22e+07	6.23e+07	0.0607	rs17098661	-3.58	rs6573401	3.87e-02	8.33	-1.1097	189	21	enet	0.03818	1.45e-16	-2.2247	2.61e-02	0.000	0.997	0.000	0.001	0.002
SNX6-out.wgt.RDat	/u/home/t/tboltz/project-ophoff/rna_whole_blood/cts_TWAS_latest/T_Cells_CD4_Naive_weights2//SNX6-out.wgt.RDat	SNX6	14	3.50e+07	3.51e+07	0.0221	rs4982211	-9.76	rs12050290	2.31e-02	6.59	0.9938	163	2	lasso	0.02197	3.51e-10	0.9926	3.21e-01	NA	NA	NA	NA	NA
SOS2-out.wgt.RDat	/u/home/t/tboltz/project-ophoff/rna_whole_blood/cts_TWAS_latest/T_Cells_CD4_Naive_weights2//SOS2-out.wgt.RDat	SOS2	14	5.06e+07	5.07e+07	0.0279	rs1950730	-5.19	rs9788447	1.72e-02	-6.05	-2.2431	137	6	lasso	0.02223	2.77e-10	2.8467	4.42e-03	0.000	0.335	0.000	0.653	0.012
SPATA7-out.wgt.RDat	/u/home/t/tboltz/project-ophoff/rna_whole_blood/cts_TWAS_latest/T_Cells_CD4_Naive_weights2//SPATA7-out.wgt.RDat	SPATA7	14	8.89e+07	8.89e+07	0.0267	rs1287660	3.70	rs3179969	1.41e-02	-5.44	-2.5463	226	4	lasso	0.01703	3.06e-08	1.7750	7.59e-02	NA	NA	NA	NA	NA
SRP54-out.wgt.RDat	/u/home/t/tboltz/project-ophoff/rna_whole_blood/cts_TWAS_latest/T_Cells_CD4_Naive_weights2//SRP54-out.wgt.RDat	SRP54	14	3.55e+07	3.55e+07	0.0204	rs4982211	-9.76	rs712311	7.26e-03	-4.84	-0.1524	195	195	blup	0.01593	8.31e-08	3.1745	1.50e-03	0.000	0.000	0.151	0.836	0.013
STON2-out.wgt.RDat	/u/home/t/tboltz/project-ophoff/rna_whole_blood/cts_TWAS_latest/T_Cells_CD4_Naive_weights2//STON2-out.wgt.RDat	STON2	14	8.17e+07	8.19e+07	0.0263	rs6574631	-5.90	rs12888000	2.35e-02	6.52	-3.2724	172	2	lasso	0.02191	3.68e-10	-3.2836	1.02e-03	0.000	0.010	0.000	0.988	0.002
SYNE2-out.wgt.RDat	/u/home/t/tboltz/project-ophoff/rna_whole_blood/cts_TWAS_latest/T_Cells_CD4_Naive_weights2//SYNE2-out.wgt.RDat	SYNE2	14	6.42e+07	6.47e+07	0.0378	rs1950302	8.64	rs28373566	1.30e-02	-5.75	-1.8678	291	22	enet	0.03198	4.05e-14	3.0324	2.43e-03	0.000	0.000	0.001	0.999	0.000
SYNE3-out.wgt.RDat	/u/home/t/tboltz/project-ophoff/rna_whole_blood/cts_TWAS_latest/T_Cells_CD4_Naive_weights2//SYNE3-out.wgt.RDat	SYNE3	14	9.59e+07	9.59e+07	0.0605	rs911681	-7.38	rs4905328	1.29e-02	-4.98	-0.1873	238	238	blup	0.01297	1.21e-06	-2.8974	3.76e-03	0.000	0.000	0.100	0.898	0.002
TC2N-out.wgt.RDat	/u/home/t/tboltz/project-ophoff/rna_whole_blood/cts_TWAS_latest/T_Cells_CD4_Naive_weights2//TC2N-out.wgt.RDat	TC2N	14	9.22e+07	9.23e+07	0.0228	rs10873409	6.12	rs2017488	3.46e-04	-4.23	-0.3268	169	169	blup	0.00469	2.53e-03	2.0862	3.70e-02	0.001	0.000	0.796	0.172	0.031
TCL1B-out.wgt.RDat	/u/home/t/tboltz/project-ophoff/rna_whole_blood/cts_TWAS_latest/T_Cells_CD4_Naive_weights2//TCL1B-out.wgt.RDat	TCL1B	14	9.62e+07	9.62e+07	0.0296	rs911681	-7.38	rs1743519	2.44e-02	6.68	-2.5075	255	2	lasso	0.02370	7.33e-11	-1.8921	5.85e-02	NA	NA	NA	NA	NA
TDRD9-out.wgt.RDat	/u/home/t/tboltz/project-ophoff/rna_whole_blood/cts_TWAS_latest/T_Cells_CD4_Naive_weights2//TDRD9-out.wgt.RDat	TDRD9	14	1.04e+08	1.05e+08	0.1489	rs2296483	3.42	rs10149651	9.58e-02	13.05	1.1830	107	6	lasso	0.09390	3.78e-39	1.1530	2.49e-01	NA	NA	NA	NA	NA
TMED8-out.wgt.RDat	/u/home/t/tboltz/project-ophoff/rna_whole_blood/cts_TWAS_latest/T_Cells_CD4_Naive_weights2//TMED8-out.wgt.RDat	TMED8	14	7.78e+07	7.78e+07	0.0224	rs17752707	4.39	rs12435136	1.43e-02	5.21	-1.9693	181	2	lasso	0.01197	3.03e-06	-1.6502	9.89e-02	NA	NA	NA	NA	NA
TMEM63C-out.wgt.RDat	/u/home/t/tboltz/project-ophoff/rna_whole_blood/cts_TWAS_latest/T_Cells_CD4_Naive_weights2//TMEM63C-out.wgt.RDat	TMEM63C	14	7.76e+07	7.77e+07	0.1494	rs17752707	4.39	rs1911728	9.29e-02	12.72	1.3904	171	15	enet	0.12543	1.67e-52	1.2273	2.20e-01	NA	NA	NA	NA	NA
TOX4-out.wgt.RDat	/u/home/t/tboltz/project-ophoff/rna_whole_blood/cts_TWAS_latest/T_Cells_CD4_Naive_weights2//TOX4-out.wgt.RDat	TOX4	14	2.19e+07	2.20e+07	0.0191	rs10047948	-2.47	rs3752411	8.58e-03	4.43	1.2889	202	20	enet	0.00931	3.45e-05	0.7961	4.26e-01	NA	NA	NA	NA	NA
TRIM9-out.wgt.RDat	/u/home/t/tboltz/project-ophoff/rna_whole_blood/cts_TWAS_latest/T_Cells_CD4_Naive_weights2//TRIM9-out.wgt.RDat	TRIM9	14	5.14e+07	5.16e+07	0.0470	rs3783408	-5.00	rs7157823	1.12e-02	-5.16	-1.4999	243	34	enet	0.01219	2.48e-06	1.0849	2.78e-01	NA	NA	NA	NA	NA
TRIP11-out.wgt.RDat	/u/home/t/tboltz/project-ophoff/rna_whole_blood/cts_TWAS_latest/T_Cells_CD4_Naive_weights2//TRIP11-out.wgt.RDat	TRIP11	14	9.24e+07	9.25e+07	0.0133	rs10873409	6.12	rs11849778	1.32e-02	5.30	-1.5936	186	16	enet	0.01501	1.90e-07	-1.1797	2.38e-01	NA	NA	NA	NA	NA
TTC9-out.wgt.RDat	/u/home/t/tboltz/project-ophoff/rna_whole_blood/cts_TWAS_latest/T_Cells_CD4_Naive_weights2//TTC9-out.wgt.RDat	TTC9	14	7.11e+07	7.11e+07	0.0645	rs9323548	2.93	rs4902843	4.65e-02	9.76	2.8375	190	7	lasso	0.05933	5.31e-25	2.7937	5.21e-03	0.000	0.941	0.000	0.001	0.058
VASH1-out.wgt.RDat	/u/home/t/tboltz/project-ophoff/rna_whole_blood/cts_TWAS_latest/T_Cells_CD4_Naive_weights2//VASH1-out.wgt.RDat	VASH1	14	7.72e+07	7.72e+07	0.2086	rs17105232	-2.70	rs11623512	2.69e-01	21.59	-1.7492	139	5	lasso	0.28255	5.57e-127	-1.6675	9.54e-02	NA	NA	NA	NA	NA
VCPKMT-out.wgt.RDat	/u/home/t/tboltz/project-ophoff/rna_whole_blood/cts_TWAS_latest/T_Cells_CD4_Naive_weights2//VCPKMT-out.wgt.RDat	VCPKMT	14	5.06e+07	5.06e+07	0.0254	rs1950730	-5.19	rs9788447	1.99e-02	-6.20	-2.2431	122	1	lasso	0.01864	7.13e-09	2.2431	2.49e-02	0.000	0.346	0.000	0.650	0.004
WARS1-out.wgt.RDat	/u/home/t/tboltz/project-ophoff/rna_whole_blood/cts_TWAS_latest/T_Cells_CD4_Naive_weights2//WARS1-out.wgt.RDat	WARS1	14	1.01e+08	1.01e+08	0.2056	rs10146962	7.89	rs7142064	1.97e-02	-6.84	-2.5607	114	37	enet	0.11633	1.33e-48	3.7972	1.46e-04	0.000	0.000	0.000	1.000	0.000
WDR25-out.wgt.RDat	/u/home/t/tboltz/project-ophoff/rna_whole_blood/cts_TWAS_latest/T_Cells_CD4_Naive_weights2//WDR25-out.wgt.RDat	WDR25	14	1.01e+08	1.01e+08	0.0569	rs10146962	7.89	rs2273802	2.86e-02	-8.32	1.0495	125	3	lasso	0.05335	1.33e-22	-2.2172	2.66e-02	0.000	0.000	0.000	1.000	0.000
YLPM1-out.wgt.RDat	/u/home/t/tboltz/project-ophoff/rna_whole_blood/cts_TWAS_latest/T_Cells_CD4_Naive_weights2//YLPM1-out.wgt.RDat	YLPM1	14	7.52e+07	7.53e+07	0.0230	rs2111705	-5.84	rs887746	1.25e-02	6.00	-4.2563	102	5	lasso	0.01741	2.17e-08	-6.0626	1.34e-09	0.000	0.000	0.000	0.025	0.975
ZFYVE1-out.wgt.RDat	/u/home/t/tboltz/project-ophoff/rna_whole_blood/cts_TWAS_latest/T_Cells_CD4_Naive_weights2//ZFYVE1-out.wgt.RDat	ZFYVE1	14	7.34e+07	7.35e+07	0.0106	rs3813563	-6.16	rs12893983	5.45e-03	4.81	-3.3094	156	3	lasso	0.00570	9.77e-04	-3.2784	1.04e-03	0.001	0.005	0.148	0.830	0.017
PANEL	FILE	ID	CHR	P0	P1	HSQ	BEST.GWAS.ID	BEST.GWAS.Z	EQTL.ID	EQTL.R2	EQTL.Z	EQTL.GWAS.Z	NSNP	NWGT	MODEL	MODELCV.R2	MODELCV.PV	TWAS.Z	TWAS.P	COLOC.PP0	COLOC.PP1	COLOC.PP2	COLOC.PP3	COLOC.PP4
ABHD17C-out.wgt.RDat	/u/home/t/tboltz/project-ophoff/rna_whole_blood/cts_TWAS_latest/T_Cells_CD4_Naive_weights2//ABHD17C-out.wgt.RDat	ABHD17C	15	8.10e+07	8.10e+07	0.04960	rs11638444	4.16	rs11633987	0.015851	-5.92	-1.1687	182	4	lasso	0.042607	2.54e-18	-0.62832	5.30e-01	NA	NA	NA	NA	NA
ADAMTS17-out.wgt.RDat	/u/home/t/tboltz/project-ophoff/rna_whole_blood/cts_TWAS_latest/T_Cells_CD4_Naive_weights2//ADAMTS17-out.wgt.RDat	ADAMTS17	15	1.01e+08	1.01e+08	0.02491	rs4965248	-3.34	rs4533267	0.006686	-4.66	-1.1655	233	233	blup	0.009196	3.82e-05	1.91242	5.58e-02	NA	NA	NA	NA	NA
ADPGK-out.wgt.RDat	/u/home/t/tboltz/project-ophoff/rna_whole_blood/cts_TWAS_latest/T_Cells_CD4_Naive_weights2//ADPGK-out.wgt.RDat	ADPGK	15	7.30e+07	7.31e+07	0.06165	rs11634045	6.61	rs8023358	0.033380	8.32	1.3280	137	7	lasso	0.036402	7.27e-16	2.82835	4.68e-03	0.000	0.000	0.000	0.999	0.001
AKAP13-out.wgt.RDat	/u/home/t/tboltz/project-ophoff/rna_whole_blood/cts_TWAS_latest/T_Cells_CD4_Naive_weights2//AKAP13-out.wgt.RDat	AKAP13	15	8.59e+07	8.63e+07	0.02921	rs16943574	6.78	rs338523	0.024802	6.98	-0.1300	353	18	enet	0.033461	1.05e-14	-0.28038	7.79e-01	NA	NA	NA	NA	NA
ANKDD1A-out.wgt.RDat	/u/home/t/tboltz/project-ophoff/rna_whole_blood/cts_TWAS_latest/T_Cells_CD4_Naive_weights2//ANKDD1A-out.wgt.RDat	ANKDD1A	15	6.52e+07	6.53e+07	0.36463	rs7171289	-23.67	rs1719273	0.373059	25.42	1.1379	139	3	lasso	0.382148	3.97e-183	1.35118	1.77e-01	NA	NA	NA	NA	NA
ANPEP-out.wgt.RDat	/u/home/t/tboltz/project-ophoff/rna_whole_blood/cts_TWAS_latest/T_Cells_CD4_Naive_weights2//ANPEP-out.wgt.RDat	ANPEP	15	9.03e+07	9.04e+07	0.06845	rs11629584	-5.73	rs7111	0.022873	7.35	-1.6853	77	4	lasso	0.045187	2.40e-19	-1.71858	8.57e-02	NA	NA	NA	NA	NA
AP3S2-out.wgt.RDat	/u/home/t/tboltz/project-ophoff/rna_whole_blood/cts_TWAS_latest/T_Cells_CD4_Naive_weights2//AP3S2-out.wgt.RDat	AP3S2	15	9.04e+07	9.04e+07	0.08809	rs11629584	-5.73	rs7111	0.058776	10.20	-1.6853	92	2	lasso	0.058175	1.54e-24	-1.68542	9.19e-02	NA	NA	NA	NA	NA
AP4E1-out.wgt.RDat	/u/home/t/tboltz/project-ophoff/rna_whole_blood/cts_TWAS_latest/T_Cells_CD4_Naive_weights2//AP4E1-out.wgt.RDat	AP4E1	15	5.12e+07	5.13e+07	0.03956	rs12708423	-3.42	rs6493470	0.030572	7.68	-0.9067	218	218	blup	0.033736	8.21e-15	-1.93755	5.27e-02	NA	NA	NA	NA	NA
ARPIN-out.wgt.RDat	/u/home/t/tboltz/project-ophoff/rna_whole_blood/cts_TWAS_latest/T_Cells_CD4_Naive_weights2//ARPIN-out.wgt.RDat	ARPIN	15	9.04e+07	9.05e+07	0.02712	rs11629584	-5.73	rs17821167	0.000114	3.80	2.3676	88	88	blup	0.005503	1.17e-03	0.10787	9.14e-01	NA	NA	NA	NA	NA
ARRDC4-out.wgt.RDat	/u/home/t/tboltz/project-ophoff/rna_whole_blood/cts_TWAS_latest/T_Cells_CD4_Naive_weights2//ARRDC4-out.wgt.RDat	ARRDC4	15	9.85e+07	9.85e+07	0.24943	rs4072280	2.44	rs2130882	0.086459	-12.31	-0.1843	107	32	enet	0.117668	3.58e-49	0.62946	5.29e-01	NA	NA	NA	NA	NA
ATP8B4-out.wgt.RDat	/u/home/t/tboltz/project-ophoff/rna_whole_blood/cts_TWAS_latest/T_Cells_CD4_Naive_weights2//ATP8B4-out.wgt.RDat	ATP8B4	15	5.02e+07	5.05e+07	0.05754	rs12908591	-3.96	rs1549520	0.005789	4.84	1.7417	179	179	blup	0.024614	3.20e-11	1.50837	1.31e-01	NA	NA	NA	NA	NA
BLM-out.wgt.RDat	/u/home/t/tboltz/project-ophoff/rna_whole_blood/cts_TWAS_latest/T_Cells_CD4_Naive_weights2//BLM-out.wgt.RDat	BLM	15	9.13e+07	9.14e+07	0.04961	rs7342665	-3.22	rs389480	0.035770	8.38	1.1813	159	4	lasso	0.036483	6.76e-16	1.33292	1.83e-01	NA	NA	NA	NA	NA
C15orf65-out.wgt.RDat	/u/home/t/tboltz/project-ophoff/rna_whole_blood/cts_TWAS_latest/T_Cells_CD4_Naive_weights2//C15orf65-out.wgt.RDat	C15orf65	15	5.57e+07	5.57e+07	0.01734	rs2414428	3.46	rs7169460	0.014321	5.40	-0.3384	132	2	lasso	0.013110	1.07e-06	-0.01317	9.89e-01	NA	NA	NA	NA	NA
CERS3-out.wgt.RDat	/u/home/t/tboltz/project-ophoff/rna_whole_blood/cts_TWAS_latest/T_Cells_CD4_Naive_weights2//CERS3-out.wgt.RDat	CERS3	15	1.01e+08	1.01e+08	0.06772	rs8024825	-2.78	rs2411839	0.003168	-4.26	1.4684	210	45	enet	0.018325	9.45e-09	0.32547	7.45e-01	NA	NA	NA	NA	NA
CFAP161-out.wgt.RDat	/u/home/t/tboltz/project-ophoff/rna_whole_blood/cts_TWAS_latest/T_Cells_CD4_Naive_weights2//CFAP161-out.wgt.RDat	CFAP161	15	8.13e+07	8.14e+07	0.01878	rs2672092	-9.61	rs2683238	0.020217	6.05	-0.9150	141	2	lasso	0.018683	6.84e-09	-0.91506	3.60e-01	NA	NA	NA	NA	NA
CHD2-out.wgt.RDat	/u/home/t/tboltz/project-ophoff/rna_whole_blood/cts_TWAS_latest/T_Cells_CD4_Naive_weights2//CHD2-out.wgt.RDat	CHD2	15	9.34e+07	9.36e+07	0.01820	rs7166161	5.26	rs17525249	0.013074	-5.29	-0.2920	172	7	enet	0.017418	2.15e-08	0.84375	3.99e-01	NA	NA	NA	NA	NA
CHRNA5-out.wgt.RDat	/u/home/t/tboltz/project-ophoff/rna_whole_blood/cts_TWAS_latest/T_Cells_CD4_Naive_weights2//CHRNA5-out.wgt.RDat	CHRNA5	15	7.89e+07	7.89e+07	0.02107	rs4491475	6.61	rs12915366	0.025545	7.19	0.6486	162	5	lasso	0.027037	3.57e-12	0.64362	5.20e-01	NA	NA	NA	NA	NA
CHSY1-out.wgt.RDat	/u/home/t/tboltz/project-ophoff/rna_whole_blood/cts_TWAS_latest/T_Cells_CD4_Naive_weights2//CHSY1-out.wgt.RDat	CHSY1	15	1.02e+08	1.02e+08	0.02848	rs1037117	-3.61	rs3743193	0.021363	-6.42	0.7317	171	11	enet	0.021254	6.68e-10	-0.87206	3.83e-01	NA	NA	NA	NA	NA
CIB1-out.wgt.RDat	/u/home/t/tboltz/project-ophoff/rna_whole_blood/cts_TWAS_latest/T_Cells_CD4_Naive_weights2//CIB1-out.wgt.RDat	CIB1	15	9.08e+07	9.08e+07	0.11054	rs7342665	-3.22	rs4628940	0.079732	-11.90	-1.5613	101	8	enet	0.094079	3.17e-39	2.28649	2.22e-02	0.000	0.995	0.000	0.002	0.003
CLN6-out.wgt.RDat	/u/home/t/tboltz/project-ophoff/rna_whole_blood/cts_TWAS_latest/T_Cells_CD4_Naive_weights2//CLN6-out.wgt.RDat	CLN6	15	6.85e+07	6.85e+07	0.12947	rs338387	-2.51	rs1387556	0.040732	8.56	-2.2985	152	30	enet	0.058796	8.67e-25	-1.71152	8.70e-02	NA	NA	NA	NA	NA
CSNK1G1-out.wgt.RDat	/u/home/t/tboltz/project-ophoff/rna_whole_blood/cts_TWAS_latest/T_Cells_CD4_Naive_weights2//CSNK1G1-out.wgt.RDat	CSNK1G1	15	6.45e+07	6.46e+07	0.02104	rs4777185	-9.42	rs4573885	0.008428	4.73	-4.7013	170	170	blup	0.012551	1.78e-06	-6.83168	8.39e-12	0.000	0.000	0.025	0.100	0.875
CTSH-out.wgt.RDat	/u/home/t/tboltz/project-ophoff/rna_whole_blood/cts_TWAS_latest/T_Cells_CD4_Naive_weights2//CTSH-out.wgt.RDat	CTSH	15	7.92e+07	7.92e+07	0.13142	rs7163730	-6.31	rs11638844	0.041179	8.69	1.1443	189	8	lasso	0.055137	2.56e-23	0.64024	5.22e-01	NA	NA	NA	NA	NA
DAPK2-out.wgt.RDat	/u/home/t/tboltz/project-ophoff/rna_whole_blood/cts_TWAS_latest/T_Cells_CD4_Naive_weights2//DAPK2-out.wgt.RDat	DAPK2	15	6.42e+07	6.44e+07	0.13106	rs4777185	-9.42	rs427789	0.077876	-11.84	-0.4594	155	14	enet	0.093730	4.44e-39	1.83819	6.60e-02	NA	NA	NA	NA	NA
DENND4A-out.wgt.RDat	/u/home/t/tboltz/project-ophoff/rna_whole_blood/cts_TWAS_latest/T_Cells_CD4_Naive_weights2//DENND4A-out.wgt.RDat	DENND4A	15	6.60e+07	6.61e+07	0.03496	rs6494537	-32.11	rs2727099	0.018754	6.69	-32.0896	96	12	enet	0.030695	1.30e-13	-31.77417	1.47e-221	0.000	0.000	0.000	0.003	0.997
DIS3L-out.wgt.RDat	/u/home/t/tboltz/project-ophoff/rna_whole_blood/cts_TWAS_latest/T_Cells_CD4_Naive_weights2//DIS3L-out.wgt.RDat	DIS3L	15	6.66e+07	6.66e+07	0.03035	rs3803414	-10.47	rs8042305	0.006722	-4.76	-5.0557	128	22	enet	0.014972	1.97e-07	0.90439	3.66e-01	NA	NA	NA	NA	NA
DMXL2-out.wgt.RDat	/u/home/t/tboltz/project-ophoff/rna_whole_blood/cts_TWAS_latest/T_Cells_CD4_Naive_weights2//DMXL2-out.wgt.RDat	DMXL2	15	5.17e+07	5.19e+07	0.07174	rs2303443	4.31	rs8024233	0.010711	5.87	-2.5042	240	23	enet	0.029763	3.02e-13	-0.73518	4.62e-01	NA	NA	NA	NA	NA
DUT-out.wgt.RDat	/u/home/t/tboltz/project-ophoff/rna_whole_blood/cts_TWAS_latest/T_Cells_CD4_Naive_weights2//DUT-out.wgt.RDat	DUT	15	4.86e+07	4.86e+07	0.03745	rs8025164	-2.43	rs3784619	0.078239	-11.94	-2.4215	123	21	enet	0.076202	7.57e-32	1.81213	7.00e-02	NA	NA	NA	NA	NA
EHD4-out.wgt.RDat	/u/home/t/tboltz/project-ophoff/rna_whole_blood/cts_TWAS_latest/T_Cells_CD4_Naive_weights2//EHD4-out.wgt.RDat	EHD4	15	4.22e+07	4.23e+07	0.02284	rs2412710	-5.60	rs1197688	0.001299	3.90	-1.1752	164	164	blup	0.006825	3.41e-04	-0.55630	5.78e-01	NA	NA	NA	NA	NA
ETFA-out.wgt.RDat	/u/home/t/tboltz/project-ophoff/rna_whole_blood/cts_TWAS_latest/T_Cells_CD4_Naive_weights2//ETFA-out.wgt.RDat	ETFA	15	7.65e+07	7.66e+07	0.01617	rs4886792	4.40	rs11631423	0.012823	-4.88	1.9612	106	4	lasso	0.010793	8.84e-06	-0.75418	4.51e-01	NA	NA	NA	NA	NA
FAM169B-out.wgt.RDat	/u/home/t/tboltz/project-ophoff/rna_whole_blood/cts_TWAS_latest/T_Cells_CD4_Naive_weights2//FAM169B-out.wgt.RDat	FAM169B	15	9.90e+07	9.91e+07	0.02369	rs2684799	-3.88	rs3803478	0.012760	-4.98	1.7312	129	18	enet	0.013961	4.94e-07	-1.92140	5.47e-02	NA	NA	NA	NA	NA
FAN1-out.wgt.RDat	/u/home/t/tboltz/project-ophoff/rna_whole_blood/cts_TWAS_latest/T_Cells_CD4_Naive_weights2//FAN1-out.wgt.RDat	FAN1	15	3.12e+07	3.12e+07	0.01769	rs1465778	7.44	rs11070619	0.004810	4.60	3.1916	93	93	blup	0.005714	9.63e-04	2.69809	6.97e-03	0.000	0.000	0.641	0.348	0.011
FBN1-out.wgt.RDat	/u/home/t/tboltz/project-ophoff/rna_whole_blood/cts_TWAS_latest/T_Cells_CD4_Naive_weights2//FBN1-out.wgt.RDat	FBN1	15	4.87e+07	4.89e+07	0.01056	rs10519200	2.64	rs1678979	0.010032	-4.74	0.0089	148	2	enet	0.008010	1.14e-04	-0.01081	9.91e-01	NA	NA	NA	NA	NA
FES-out.wgt.RDat	/u/home/t/tboltz/project-ophoff/rna_whole_blood/cts_TWAS_latest/T_Cells_CD4_Naive_weights2//FES-out.wgt.RDat	FES	15	9.14e+07	9.14e+07	0.11312	rs17263706	3.20	rs4932178	0.048957	-9.35	-3.0734	132	6	lasso	0.067747	2.10e-28	1.99549	4.60e-02	0.000	0.897	0.000	0.002	0.101
FMN1-out.wgt.RDat	/u/home/t/tboltz/project-ophoff/rna_whole_blood/cts_TWAS_latest/T_Cells_CD4_Naive_weights2//FMN1-out.wgt.RDat	FMN1	15	3.31e+07	3.35e+07	0.45403	rs16970016	6.09	rs345776	0.525243	30.16	-0.2044	238	13	enet	0.534736	1.24e-289	-0.28370	7.77e-01	NA	NA	NA	NA	NA
GALK2-out.wgt.RDat	/u/home/t/tboltz/project-ophoff/rna_whole_blood/cts_TWAS_latest/T_Cells_CD4_Naive_weights2//GALK2-out.wgt.RDat	GALK2	15	4.94e+07	4.97e+07	0.04416	rs12915207	-3.60	rs7167402	0.030955	-7.90	0.9426	166	5	lasso	0.037438	2.83e-16	0.34434	7.31e-01	NA	NA	NA	NA	NA
GATM-out.wgt.RDat	/u/home/t/tboltz/project-ophoff/rna_whole_blood/cts_TWAS_latest/T_Cells_CD4_Naive_weights2//GATM-out.wgt.RDat	GATM	15	4.57e+07	4.57e+07	0.05583	rs925350	-4.02	rs10519022	0.102678	-13.48	2.1821	149	17	enet	0.103446	3.81e-43	-1.87435	6.09e-02	NA	NA	NA	NA	NA
GCOM1-out.wgt.RDat	/u/home/t/tboltz/project-ophoff/rna_whole_blood/cts_TWAS_latest/T_Cells_CD4_Naive_weights2//GCOM1-out.wgt.RDat	GCOM1	15	5.79e+07	5.79e+07	0.22963	rs12442879	-6.84	rs4774966	0.181421	17.85	3.4069	210	7	lasso	0.191905	2.95e-82	3.45081	5.59e-04	0.000	0.000	0.000	1.000	0.000
GLCE-out.wgt.RDat	/u/home/t/tboltz/project-ophoff/rna_whole_blood/cts_TWAS_latest/T_Cells_CD4_Naive_weights2//GLCE-out.wgt.RDat	GLCE	15	6.95e+07	6.96e+07	0.04160	rs12440300	4.09	rs4777120	0.016932	-5.73	0.9642	168	10	enet	0.021933	3.61e-10	0.80098	4.23e-01	NA	NA	NA	NA	NA
GOLGA6L4-out.wgt.RDat	/u/home/t/tboltz/project-ophoff/rna_whole_blood/cts_TWAS_latest/T_Cells_CD4_Naive_weights2//GOLGA6L4-out.wgt.RDat	GOLGA6L4	15	8.49e+07	8.49e+07	0.01440	rs7179643	-4.50	rs1107179	0.010945	-5.11	-2.9584	149	12	enet	0.015806	9.26e-08	3.06052	2.21e-03	0.060	0.614	0.013	0.138	0.175
GOLGA6L9-out.wgt.RDat	/u/home/t/tboltz/project-ophoff/rna_whole_blood/cts_TWAS_latest/T_Cells_CD4_Naive_weights2//GOLGA6L9-out.wgt.RDat	GOLGA6L9	15	8.27e+07	8.27e+07	0.12196	rs11853590	-2.50	rs12592193	0.025463	6.73	1.1814	42	14	enet	0.049296	5.54e-21	0.70991	4.78e-01	NA	NA	NA	NA	NA
GOLGA8A-out.wgt.RDat	/u/home/t/tboltz/project-ophoff/rna_whole_blood/cts_TWAS_latest/T_Cells_CD4_Naive_weights2//GOLGA8A-out.wgt.RDat	GOLGA8A	15	3.47e+07	3.47e+07	0.08714	rs12591967	-4.40	rs8039908	0.061020	10.44	-0.1673	101	3	lasso	0.060735	1.44e-25	-0.24861	8.04e-01	NA	NA	NA	NA	NA
GOLGA8B-out.wgt.RDat	/u/home/t/tboltz/project-ophoff/rna_whole_blood/cts_TWAS_latest/T_Cells_CD4_Naive_weights2//GOLGA8B-out.wgt.RDat	GOLGA8B	15	3.48e+07	3.49e+07	0.34426	rs12591967	-4.40	rs2879515	0.217325	-19.42	-0.1389	73	9	lasso	0.219306	3.15e-95	0.29205	7.70e-01	NA	NA	NA	NA	NA
GOLGA8H-out.wgt.RDat	/u/home/t/tboltz/project-ophoff/rna_whole_blood/cts_TWAS_latest/T_Cells_CD4_Naive_weights2//GOLGA8H-out.wgt.RDat	GOLGA8H	15	3.09e+07	3.09e+07	0.01851	rs17228080	-3.49	rs565	0.003055	3.85	1.9056	57	57	blup	0.008323	8.53e-05	0.66557	5.06e-01	NA	NA	NA	NA	NA
GOLGA8O-out.wgt.RDat	/u/home/t/tboltz/project-ophoff/rna_whole_blood/cts_TWAS_latest/T_Cells_CD4_Naive_weights2//GOLGA8O-out.wgt.RDat	GOLGA8O	15	3.27e+07	3.27e+07	0.06434	rs16970016	6.09	rs12438672	0.021889	-6.75	-2.9344	123	123	blup	0.035005	2.59e-15	3.34633	8.19e-04	0.000	0.009	0.000	0.991	0.001
GOLGA8R-out.wgt.RDat	/u/home/t/tboltz/project-ophoff/rna_whole_blood/cts_TWAS_latest/T_Cells_CD4_Naive_weights2//GOLGA8R-out.wgt.RDat	GOLGA8R	15	3.07e+07	3.07e+07	0.08096	rs11070619	3.19	rs3964705	0.035738	8.00	2.4841	22	18	enet	0.059090	6.61e-25	2.71893	6.55e-03	0.000	0.978	0.000	0.000	0.021
HDGFL3-out.wgt.RDat	/u/home/t/tboltz/project-ophoff/rna_whole_blood/cts_TWAS_latest/T_Cells_CD4_Naive_weights2//HDGFL3-out.wgt.RDat	HDGFL3	15	8.38e+07	8.39e+07	0.09055	rs8023873	3.18	rs7167364	0.045863	10.38	-1.3827	127	8	lasso	0.080062	1.98e-33	-1.10862	2.68e-01	NA	NA	NA	NA	NA
HERC2-out.wgt.RDat	/u/home/t/tboltz/project-ophoff/rna_whole_blood/cts_TWAS_latest/T_Cells_CD4_Naive_weights2//HERC2-out.wgt.RDat	HERC2	15	2.84e+07	2.86e+07	0.03544	rs7184011	-1.39	rs2240203	0.028689	7.26	-0.1874	87	5	lasso	0.027183	3.13e-12	-0.11248	9.10e-01	NA	NA	NA	NA	NA
IGF1R-out.wgt.RDat	/u/home/t/tboltz/project-ophoff/rna_whole_blood/cts_TWAS_latest/T_Cells_CD4_Naive_weights2//IGF1R-out.wgt.RDat	IGF1R	15	9.92e+07	9.95e+07	0.05600	rs2684799	-3.88	rs4966009	0.019569	5.99	0.7174	195	17	enet	0.024727	2.89e-11	0.57764	5.64e-01	NA	NA	NA	NA	NA
IQGAP1-out.wgt.RDat	/u/home/t/tboltz/project-ophoff/rna_whole_blood/cts_TWAS_latest/T_Cells_CD4_Naive_weights2//IQGAP1-out.wgt.RDat	IQGAP1	15	9.09e+07	9.10e+07	0.03181	rs7342665	-3.22	rs17263706	0.037187	8.19	3.1983	131	15	enet	0.037007	4.20e-16	3.86272	1.12e-04	0.000	0.866	0.000	0.002	0.132
ISL2-out.wgt.RDat	/u/home/t/tboltz/project-ophoff/rna_whole_blood/cts_TWAS_latest/T_Cells_CD4_Naive_weights2//ISL2-out.wgt.RDat	ISL2	15	7.66e+07	7.66e+07	0.07801	rs4886792	4.40	rs157768	0.025051	-8.97	2.6913	101	7	lasso	0.070540	1.54e-29	-0.71470	4.75e-01	NA	NA	NA	NA	NA
IVD-out.wgt.RDat	/u/home/t/tboltz/project-ophoff/rna_whole_blood/cts_TWAS_latest/T_Cells_CD4_Naive_weights2//IVD-out.wgt.RDat	IVD	15	4.07e+07	4.07e+07	0.05201	rs12164905	12.37	rs17671250	0.033508	-8.15	-1.1865	178	14	enet	0.031570	5.86e-14	1.37635	1.69e-01	NA	NA	NA	NA	NA
KATNBL1-out.wgt.RDat	/u/home/t/tboltz/project-ophoff/rna_whole_blood/cts_TWAS_latest/T_Cells_CD4_Naive_weights2//KATNBL1-out.wgt.RDat	KATNBL1	15	3.44e+07	3.45e+07	0.01376	rs12591967	-4.40	rs4238572	0.014921	5.34	-3.9077	134	1	lasso	0.013570	7.05e-07	-3.90770	9.32e-05	0.010	0.319	0.000	0.010	0.661
KNSTRN-out.wgt.RDat	/u/home/t/tboltz/project-ophoff/rna_whole_blood/cts_TWAS_latest/T_Cells_CD4_Naive_weights2//KNSTRN-out.wgt.RDat	KNSTRN	15	4.07e+07	4.07e+07	0.11065	rs12164905	12.37	rs7164132	0.113178	14.11	-1.1290	179	2	lasso	0.113680	1.79e-47	-1.13678	2.56e-01	NA	NA	NA	NA	NA
LACTB-out.wgt.RDat	/u/home/t/tboltz/project-ophoff/rna_whole_blood/cts_TWAS_latest/T_Cells_CD4_Naive_weights2//LACTB-out.wgt.RDat	LACTB	15	6.34e+07	6.34e+07	0.02789	rs17750687	3.57	rs1472631	0.034342	8.06	1.3199	189	7	lasso	0.031884	4.41e-14	1.04182	2.97e-01	NA	NA	NA	NA	NA
LCMT2-out.wgt.RDat	/u/home/t/tboltz/project-ophoff/rna_whole_blood/cts_TWAS_latest/T_Cells_CD4_Naive_weights2//LCMT2-out.wgt.RDat	LCMT2	15	4.36e+07	4.36e+07	0.03952	rs537115	-4.64	rs570272	0.015630	-6.45	-3.4871	124	2	lasso	0.022387	2.40e-10	4.48339	7.35e-06	0.000	0.079	0.000	0.071	0.850
LRRC28-out.wgt.RDat	/u/home/t/tboltz/project-ophoff/rna_whole_blood/cts_TWAS_latest/T_Cells_CD4_Naive_weights2//LRRC28-out.wgt.RDat	LRRC28	15	9.98e+07	9.99e+07	0.02571	rs2684799	-3.88	rs8031175	0.005435	-4.98	-2.5099	190	7	enet	0.010939	7.74e-06	1.84698	6.48e-02	NA	NA	NA	NA	NA
LRRC57-out.wgt.RDat	/u/home/t/tboltz/project-ophoff/rna_whole_blood/cts_TWAS_latest/T_Cells_CD4_Naive_weights2//LRRC57-out.wgt.RDat	LRRC57	15	4.28e+07	4.28e+07	0.07225	rs2412710	-5.60	rs16973054	0.080931	12.21	0.1562	139	12	lasso	0.085785	8.73e-36	-0.42847	6.68e-01	NA	NA	NA	NA	NA
LYSMD4-out.wgt.RDat	/u/home/t/tboltz/project-ophoff/rna_whole_blood/cts_TWAS_latest/T_Cells_CD4_Naive_weights2//LYSMD4-out.wgt.RDat	LYSMD4	15	1.00e+08	1.00e+08	0.07935	rs4965248	-3.34	rs12898636	0.035365	8.03	-0.7240	151	23	enet	0.043658	9.72e-19	1.23571	2.17e-01	NA	NA	NA	NA	NA
MAN2C1-out.wgt.RDat	/u/home/t/tboltz/project-ophoff/rna_whole_blood/cts_TWAS_latest/T_Cells_CD4_Naive_weights2//MAN2C1-out.wgt.RDat	MAN2C1	15	7.56e+07	7.57e+07	0.14507	rs2304903	-8.04	rs4299117	0.428727	27.38	-2.1968	68	26	enet	0.430017	2.06e-213	-1.54510	1.22e-01	NA	NA	NA	NA	NA
MAP2K1-out.wgt.RDat	/u/home/t/tboltz/project-ophoff/rna_whole_blood/cts_TWAS_latest/T_Cells_CD4_Naive_weights2//MAP2K1-out.wgt.RDat	MAP2K1	15	6.67e+07	6.68e+07	0.03647	rs3803414	-10.47	rs11630608	0.013604	-5.45	-4.4079	154	21	enet	0.019501	3.26e-09	0.00528	9.96e-01	NA	NA	NA	NA	NA
MAP2K5-out.wgt.RDat	/u/home/t/tboltz/project-ophoff/rna_whole_blood/cts_TWAS_latest/T_Cells_CD4_Naive_weights2//MAP2K5-out.wgt.RDat	MAP2K5	15	6.78e+07	6.81e+07	0.03398	rs12102171	-3.51	rs4776943	0.037522	-8.14	0.3036	163	3	lasso	0.037085	3.91e-16	-0.39807	6.91e-01	NA	NA	NA	NA	NA
MCTP2-out.wgt.RDat	/u/home/t/tboltz/project-ophoff/rna_whole_blood/cts_TWAS_latest/T_Cells_CD4_Naive_weights2//MCTP2-out.wgt.RDat	MCTP2	15	9.48e+07	9.50e+07	0.10373	rs4984407	3.40	rs11854463	0.057179	10.02	-0.7611	148	23	enet	0.074199	4.98e-31	0.05057	9.60e-01	NA	NA	NA	NA	NA
MFGE8-out.wgt.RDat	/u/home/t/tboltz/project-ophoff/rna_whole_blood/cts_TWAS_latest/T_Cells_CD4_Naive_weights2//MFGE8-out.wgt.RDat	MFGE8	15	8.94e+07	8.95e+07	0.03126	rs8025499	5.84	rs7169845	0.004873	-4.97	-1.3248	122	122	blup	0.016429	5.27e-08	-1.17076	2.42e-01	NA	NA	NA	NA	NA
MINAR1-out.wgt.RDat	/u/home/t/tboltz/project-ophoff/rna_whole_blood/cts_TWAS_latest/T_Cells_CD4_Naive_weights2//MINAR1-out.wgt.RDat	MINAR1	15	7.97e+07	7.98e+07	0.14386	rs4779012	-2.29	rs2865213	0.061483	-10.39	-0.3164	282	57	enet	0.124703	3.45e-52	0.03593	9.71e-01	NA	NA	NA	NA	NA
MINDY2-out.wgt.RDat	/u/home/t/tboltz/project-ophoff/rna_whole_blood/cts_TWAS_latest/T_Cells_CD4_Naive_weights2//MINDY2-out.wgt.RDat	MINDY2	15	5.91e+07	5.92e+07	0.04540	rs2171286	-2.37	rs387812	0.036066	8.40	-0.3531	152	10	enet	0.047562	2.72e-20	-0.66795	5.04e-01	NA	NA	NA	NA	NA
MYEF2-out.wgt.RDat	/u/home/t/tboltz/project-ophoff/rna_whole_blood/cts_TWAS_latest/T_Cells_CD4_Naive_weights2//MYEF2-out.wgt.RDat	MYEF2	15	4.84e+07	4.85e+07	0.02296	rs8025164	-2.43	rs6493316	0.034180	8.09	-0.4769	145	3	lasso	0.036855	4.82e-16	-1.46554	1.43e-01	NA	NA	NA	NA	NA
MYO1E-out.wgt.RDat	/u/home/t/tboltz/project-ophoff/rna_whole_blood/cts_TWAS_latest/T_Cells_CD4_Naive_weights2//MYO1E-out.wgt.RDat	MYO1E	15	5.94e+07	5.97e+07	0.03254	rs2171286	-2.37	rs1001839	0.030031	-7.48	1.3172	161	3	lasso	0.028411	1.03e-12	-1.36819	1.71e-01	NA	NA	NA	NA	NA
MYO5C-out.wgt.RDat	/u/home/t/tboltz/project-ophoff/rna_whole_blood/cts_TWAS_latest/T_Cells_CD4_Naive_weights2//MYO5C-out.wgt.RDat	MYO5C	15	5.25e+07	5.26e+07	0.03165	rs2303443	4.31	rs16964505	0.011469	5.59	0.6025	113	12	enet	0.017589	1.84e-08	1.71369	8.66e-02	NA	NA	NA	NA	NA
MYZAP-out.wgt.RDat	/u/home/t/tboltz/project-ophoff/rna_whole_blood/cts_TWAS_latest/T_Cells_CD4_Naive_weights2//MYZAP-out.wgt.RDat	MYZAP	15	5.79e+07	5.80e+07	0.27885	rs12442879	-6.84	rs4774966	0.225112	19.77	3.4069	225	7	lasso	0.245716	3.63e-108	3.51387	4.42e-04	0.000	0.000	0.000	1.000	0.000
NIPA1-out.wgt.RDat	/u/home/t/tboltz/project-ophoff/rna_whole_blood/cts_TWAS_latest/T_Cells_CD4_Naive_weights2//NIPA1-out.wgt.RDat	NIPA1	15	2.30e+07	2.31e+07	0.05467	rs11634023	2.56	rs11636068	0.017056	-5.78	-0.6640	21	3	lasso	0.017344	2.30e-08	0.71625	4.74e-01	NA	NA	NA	NA	NA
NOP10-out.wgt.RDat	/u/home/t/tboltz/project-ophoff/rna_whole_blood/cts_TWAS_latest/T_Cells_CD4_Naive_weights2//NOP10-out.wgt.RDat	NOP10	15	3.46e+07	3.46e+07	0.00978	rs12591967	-4.40	rs16958954	0.012371	4.94	-4.3751	112	4	lasso	0.010764	9.08e-06	-4.07584	4.58e-05	0.018	0.065	0.001	0.001	0.915
NUSAP1-out.wgt.RDat	/u/home/t/tboltz/project-ophoff/rna_whole_blood/cts_TWAS_latest/T_Cells_CD4_Naive_weights2//NUSAP1-out.wgt.RDat	NUSAP1	15	4.16e+07	4.17e+07	0.05996	rs17677757	4.66	rs7168307	0.095779	13.10	1.8141	130	15	enet	0.093119	7.97e-39	1.13822	2.55e-01	NA	NA	NA	NA	NA
PARP16-out.wgt.RDat	/u/home/t/tboltz/project-ophoff/rna_whole_blood/cts_TWAS_latest/T_Cells_CD4_Naive_weights2//PARP16-out.wgt.RDat	PARP16	15	6.55e+07	6.56e+07	0.05378	rs6494537	-32.11	rs626163	0.022954	-6.66	-1.6612	107	3	lasso	0.024752	2.82e-11	1.54974	1.21e-01	NA	NA	NA	NA	NA
PDCD7-out.wgt.RDat	/u/home/t/tboltz/project-ophoff/rna_whole_blood/cts_TWAS_latest/T_Cells_CD4_Naive_weights2//PDCD7-out.wgt.RDat	PDCD7	15	6.54e+07	6.54e+07	0.01489	rs9635366	-24.66	rs4468555	0.008105	5.08	0.8794	117	2	lasso	0.009173	3.90e-05	0.88857	3.74e-01	NA	NA	NA	NA	NA
PEX11A-out.wgt.RDat	/u/home/t/tboltz/project-ophoff/rna_whole_blood/cts_TWAS_latest/T_Cells_CD4_Naive_weights2//PEX11A-out.wgt.RDat	PEX11A	15	9.02e+07	9.02e+07	0.02372	rs11629584	-5.73	rs8023357	0.025102	7.13	-2.5464	73	2	lasso	0.022261	2.69e-10	-2.54366	1.10e-02	0.000	0.037	0.000	0.962	0.001
PGBD4-out.wgt.RDat	/u/home/t/tboltz/project-ophoff/rna_whole_blood/cts_TWAS_latest/T_Cells_CD4_Naive_weights2//PGBD4-out.wgt.RDat	PGBD4	15	3.44e+07	3.44e+07	0.01315	rs12591967	-4.40	rs1436923	0.003519	-4.36	-0.9484	131	8	enet	0.007253	2.29e-04	0.18659	8.52e-01	NA	NA	NA	NA	NA
PIAS1-out.wgt.RDat	/u/home/t/tboltz/project-ophoff/rna_whole_blood/cts_TWAS_latest/T_Cells_CD4_Naive_weights2//PIAS1-out.wgt.RDat	PIAS1	15	6.83e+07	6.85e+07	0.01511	rs338387	-2.51	rs17318470	0.010094	4.95	1.1153	164	5	lasso	0.006181	6.21e-04	1.24042	2.15e-01	NA	NA	NA	NA	NA
PLEKHO2-out.wgt.RDat	/u/home/t/tboltz/project-ophoff/rna_whole_blood/cts_TWAS_latest/T_Cells_CD4_Naive_weights2//PLEKHO2-out.wgt.RDat	PLEKHO2	15	6.51e+07	6.52e+07	0.15249	rs4777185	-9.42	rs4777615	0.089052	-13.05	0.4648	145	28	enet	0.108911	1.89e-45	-0.08373	9.33e-01	NA	NA	NA	NA	NA
PSTPIP1-out.wgt.RDat	/u/home/t/tboltz/project-ophoff/rna_whole_blood/cts_TWAS_latest/T_Cells_CD4_Naive_weights2//PSTPIP1-out.wgt.RDat	PSTPIP1	15	7.73e+07	7.73e+07	0.03334	rs7178572	4.31	rs4886857	0.007920	4.49	-0.6826	110	34	enet	0.018045	1.22e-08	-0.10929	9.13e-01	NA	NA	NA	NA	NA
RAMAC-out.wgt.RDat	/u/home/t/tboltz/project-ophoff/rna_whole_blood/cts_TWAS_latest/T_Cells_CD4_Naive_weights2//RAMAC-out.wgt.RDat	RAMAC	15	8.37e+07	8.37e+07	0.12842	rs8023873	3.18	rs7167364	0.026033	8.65	-1.3827	106	3	lasso	0.066418	7.27e-28	-1.84704	6.47e-02	NA	NA	NA	NA	NA
RSL24D1-out.wgt.RDat	/u/home/t/tboltz/project-ophoff/rna_whole_blood/cts_TWAS_latest/T_Cells_CD4_Naive_weights2//RSL24D1-out.wgt.RDat	RSL24D1	15	5.55e+07	5.55e+07	0.02425	rs1438915	3.15	rs28589384	0.017096	5.96	0.4445	137	137	blup	0.016611	4.46e-08	0.61494	5.39e-01	NA	NA	NA	NA	NA
SAXO2-out.wgt.RDat	/u/home/t/tboltz/project-ophoff/rna_whole_blood/cts_TWAS_latest/T_Cells_CD4_Naive_weights2//SAXO2-out.wgt.RDat	SAXO2	15	8.26e+07	8.26e+07	0.15748	rs12916179	-4.19	rs9972386	0.213830	19.27	-0.6282	55	2	lasso	0.213270	2.48e-92	-0.62819	5.30e-01	NA	NA	NA	NA	NA
SCAPER-out.wgt.RDat	/u/home/t/tboltz/project-ophoff/rna_whole_blood/cts_TWAS_latest/T_Cells_CD4_Naive_weights2//SCAPER-out.wgt.RDat	SCAPER	15	7.66e+07	7.72e+07	0.02033	rs4886792	4.40	rs10851888	0.024086	7.18	0.7718	147	3	lasso	0.023823	6.54e-11	1.03590	3.00e-01	NA	NA	NA	NA	NA
SERF2-out.wgt.RDat	/u/home/t/tboltz/project-ophoff/rna_whole_blood/cts_TWAS_latest/T_Cells_CD4_Naive_weights2//SERF2-out.wgt.RDat	SERF2	15	4.41e+07	4.41e+07	0.01836	rs4270152	-7.31	rs28410121	0.020776	6.27	0.1799	148	3	lasso	0.019816	2.45e-09	-0.25006	8.03e-01	NA	NA	NA	NA	NA
SLC12A1-out.wgt.RDat	/u/home/t/tboltz/project-ophoff/rna_whole_blood/cts_TWAS_latest/T_Cells_CD4_Naive_weights2//SLC12A1-out.wgt.RDat	SLC12A1	15	4.85e+07	4.86e+07	0.01375	rs8025164	-2.43	rs4775749	0.002626	-3.93	-2.3080	146	146	blup	0.005959	7.65e-04	2.09737	3.60e-02	0.767	0.230	0.000	0.000	0.003
SLC12A6-out.wgt.RDat	/u/home/t/tboltz/project-ophoff/rna_whole_blood/cts_TWAS_latest/T_Cells_CD4_Naive_weights2//SLC12A6-out.wgt.RDat	SLC12A6	15	3.45e+07	3.46e+07	0.02127	rs12591967	-4.40	rs347830	0.018106	-5.81	-1.6759	144	2	lasso	0.016365	5.58e-08	1.67864	9.32e-02	NA	NA	NA	NA	NA
SLCO3A1-out.wgt.RDat	/u/home/t/tboltz/project-ophoff/rna_whole_blood/cts_TWAS_latest/T_Cells_CD4_Naive_weights2//SLCO3A1-out.wgt.RDat	SLCO3A1	15	9.24e+07	9.27e+07	0.03152	rs16947098	-2.34	rs7165398	0.028387	-7.21	2.0866	240	8	enet	0.033015	1.58e-14	-1.57357	1.16e-01	NA	NA	NA	NA	NA
SORD-out.wgt.RDat	/u/home/t/tboltz/project-ophoff/rna_whole_blood/cts_TWAS_latest/T_Cells_CD4_Naive_weights2//SORD-out.wgt.RDat	SORD	15	4.53e+07	4.54e+07	0.03058	rs925350	-4.02	rs950475	0.017406	-6.05	-2.7726	154	3	lasso	0.021293	6.45e-10	3.87270	1.08e-04	0.000	0.442	0.000	0.004	0.554
SPATA5L1-out.wgt.RDat	/u/home/t/tboltz/project-ophoff/rna_whole_blood/cts_TWAS_latest/T_Cells_CD4_Naive_weights2//SPATA5L1-out.wgt.RDat	SPATA5L1	15	4.57e+07	4.57e+07	0.08703	rs925350	-4.02	rs11852800	0.186267	18.06	2.1707	155	22	enet	0.186906	6.17e-80	2.25132	2.44e-02	0.000	0.981	0.000	0.009	0.011
SPINT1-out.wgt.RDat	/u/home/t/tboltz/project-ophoff/rna_whole_blood/cts_TWAS_latest/T_Cells_CD4_Naive_weights2//SPINT1-out.wgt.RDat	SPINT1	15	4.11e+07	4.12e+07	0.01373	rs7172947	6.34	rs10518693	-0.000115	-3.35	-0.1443	131	131	blup	0.000906	1.09e-01	-2.84813	4.40e-03	0.001	0.000	0.917	0.016	0.067
SPTBN5-out.wgt.RDat	/u/home/t/tboltz/project-ophoff/rna_whole_blood/cts_TWAS_latest/T_Cells_CD4_Naive_weights2//SPTBN5-out.wgt.RDat	SPTBN5	15	4.21e+07	4.22e+07	0.03580	rs2412710	-5.60	rs2925339	0.005000	-4.82	3.8108	148	18	enet	0.020058	1.97e-09	-2.28910	2.21e-02	0.018	0.045	0.224	0.551	0.162
SRP14-out.wgt.RDat	/u/home/t/tboltz/project-ophoff/rna_whole_blood/cts_TWAS_latest/T_Cells_CD4_Naive_weights2//SRP14-out.wgt.RDat	SRP14	15	4.03e+07	4.03e+07	0.06584	rs12164905	12.37	rs7321	0.055849	9.92	-0.7726	213	4	lasso	0.054723	3.75e-23	-0.68771	4.92e-01	NA	NA	NA	NA	NA
SYNM-out.wgt.RDat	/u/home/t/tboltz/project-ophoff/rna_whole_blood/cts_TWAS_latest/T_Cells_CD4_Naive_weights2//SYNM-out.wgt.RDat	SYNM	15	9.96e+07	9.97e+07	0.20260	rs2684799	-3.88	rs8036962	0.311062	-23.26	1.0526	172	13	enet	0.335848	5.51e-156	-1.18373	2.37e-01	NA	NA	NA	NA	NA
THBS1-out.wgt.RDat	/u/home/t/tboltz/project-ophoff/rna_whole_blood/cts_TWAS_latest/T_Cells_CD4_Naive_weights2//THBS1-out.wgt.RDat	THBS1	15	3.99e+07	3.99e+07	0.08793	rs12164905	12.37	rs4257183	0.012605	-6.26	-1.9441	229	7	lasso	0.047940	1.92e-20	-0.57407	5.66e-01	NA	NA	NA	NA	NA
TIPIN-out.wgt.RDat	/u/home/t/tboltz/project-ophoff/rna_whole_blood/cts_TWAS_latest/T_Cells_CD4_Naive_weights2//TIPIN-out.wgt.RDat	TIPIN	15	6.66e+07	6.67e+07	0.02005	rs3803414	-10.47	rs4075665	0.007627	4.70	2.0105	138	138	blup	0.015093	1.77e-07	-4.56577	4.98e-06	0.000	0.000	0.101	0.897	0.002
TM6SF1-out.wgt.RDat	/u/home/t/tboltz/project-ophoff/rna_whole_blood/cts_TWAS_latest/T_Cells_CD4_Naive_weights2//TM6SF1-out.wgt.RDat	TM6SF1	15	8.38e+07	8.38e+07	0.10934	rs8023873	3.18	rs13379920	0.033603	7.84	2.1895	116	23	enet	0.051327	8.57e-22	2.59478	9.47e-03	0.000	0.988	0.000	0.001	0.011
TMOD2-out.wgt.RDat	/u/home/t/tboltz/project-ophoff/rna_whole_blood/cts_TWAS_latest/T_Cells_CD4_Naive_weights2//TMOD2-out.wgt.RDat	TMOD2	15	5.20e+07	5.21e+07	0.11825	rs2303443	4.31	rs2959285	0.197589	18.62	4.0404	194	8	lasso	0.203696	8.76e-88	3.80259	1.43e-04	0.000	0.294	0.000	0.023	0.683
TMOD3-out.wgt.RDat	/u/home/t/tboltz/project-ophoff/rna_whole_blood/cts_TWAS_latest/T_Cells_CD4_Naive_weights2//TMOD3-out.wgt.RDat	TMOD3	15	5.21e+07	5.22e+07	0.03046	rs2303443	4.31	rs16964596	0.027264	-7.15	0.7370	152	1	lasso	0.025353	1.64e-11	-0.73700	4.61e-01	NA	NA	NA	NA	NA
TPM1-out.wgt.RDat	/u/home/t/tboltz/project-ophoff/rna_whole_blood/cts_TWAS_latest/T_Cells_CD4_Naive_weights2//TPM1-out.wgt.RDat	TPM1	15	6.33e+07	6.34e+07	0.06495	rs17750687	3.57	rs4775606	0.016567	-7.18	-3.2506	185	23	enet	0.041892	4.88e-18	4.01705	5.89e-05	0.000	0.839	0.000	0.002	0.159
TRIM69-out.wgt.RDat	/u/home/t/tboltz/project-ophoff/rna_whole_blood/cts_TWAS_latest/T_Cells_CD4_Naive_weights2//TRIM69-out.wgt.RDat	TRIM69	15	4.50e+07	4.51e+07	0.06869	rs925350	-4.02	rs7182487	0.036959	-8.97	-0.0247	133	6	lasso	0.043403	1.23e-18	0.48293	6.29e-01	NA	NA	NA	NA	NA
TTC23-out.wgt.RDat	/u/home/t/tboltz/project-ophoff/rna_whole_blood/cts_TWAS_latest/T_Cells_CD4_Naive_weights2//TTC23-out.wgt.RDat	TTC23	15	9.97e+07	9.98e+07	0.05436	rs2684799	-3.88	rs8031175	0.031294	-7.98	-2.5099	184	6	lasso	0.035599	1.51e-15	2.04641	4.07e-02	0.000	0.972	0.000	0.006	0.022
TUBGCP4-out.wgt.RDat	/u/home/t/tboltz/project-ophoff/rna_whole_blood/cts_TWAS_latest/T_Cells_CD4_Naive_weights2//TUBGCP4-out.wgt.RDat	TUBGCP4	15	4.37e+07	4.37e+07	0.00816	rs537115	-4.64	rs514438	0.001341	-3.59	-1.3304	132	132	blup	0.001981	3.54e-02	1.31089	1.90e-01	NA	NA	NA	NA	NA
UACA-out.wgt.RDat	/u/home/t/tboltz/project-ophoff/rna_whole_blood/cts_TWAS_latest/T_Cells_CD4_Naive_weights2//UACA-out.wgt.RDat	UACA	15	7.09e+07	7.11e+07	0.01463	rs8037602	2.31	rs1966518	0.017906	5.81	1.7775	117	2	lasso	0.018223	1.04e-08	1.25956	2.08e-01	NA	NA	NA	NA	NA
UBAP1L-out.wgt.RDat	/u/home/t/tboltz/project-ophoff/rna_whole_blood/cts_TWAS_latest/T_Cells_CD4_Naive_weights2//UBAP1L-out.wgt.RDat	UBAP1L	15	6.54e+07	6.54e+07	0.03316	rs9635366	-24.66	rs7168200	0.000570	3.50	-2.4235	123	123	blup	0.004243	3.87e-03	9.73371	2.17e-22	0.000	0.000	0.927	0.024	0.049
USP3-out.wgt.RDat	/u/home/t/tboltz/project-ophoff/rna_whole_blood/cts_TWAS_latest/T_Cells_CD4_Naive_weights2//USP3-out.wgt.RDat	USP3	15	6.38e+07	6.39e+07	0.08083	rs6494457	4.63	rs7175750	0.026362	-6.93	0.3382	165	18	enet	0.035635	1.46e-15	-1.85465	6.36e-02	NA	NA	NA	NA	NA
VPS13C-out.wgt.RDat	/u/home/t/tboltz/project-ophoff/rna_whole_blood/cts_TWAS_latest/T_Cells_CD4_Naive_weights2//VPS13C-out.wgt.RDat	VPS13C	15	6.21e+07	6.24e+07	0.02941	rs12595158	4.17	rs11634516	0.029364	-7.70	-0.1542	240	4	lasso	0.033299	1.22e-14	-0.89635	3.70e-01	NA	NA	NA	NA	NA
ZFYVE19-out.wgt.RDat	/u/home/t/tboltz/project-ophoff/rna_whole_blood/cts_TWAS_latest/T_Cells_CD4_Naive_weights2//ZFYVE19-out.wgt.RDat	ZFYVE19	15	4.11e+07	4.11e+07	0.02506	rs7172947	6.34	rs12908114	0.013424	5.83	-3.6740	117	6	lasso	0.017286	2.42e-08	-3.99590	6.44e-05	0.000	0.001	0.001	0.996	0.001
ZSCAN29-out.wgt.RDat	/u/home/t/tboltz/project-ophoff/rna_whole_blood/cts_TWAS_latest/T_Cells_CD4_Naive_weights2//ZSCAN29-out.wgt.RDat	ZSCAN29	15	4.37e+07	4.37e+07	0.01358	rs537115	-4.64	rs514438	0.009415	-4.93	-1.3304	125	125	blup	0.011600	4.23e-06	0.06789	9.46e-01	NA	NA	NA	NA	NA
PANEL	FILE	ID	CHR	P0	P1	HSQ	BEST.GWAS.ID	BEST.GWAS.Z	EQTL.ID	EQTL.R2	EQTL.Z	EQTL.GWAS.Z	NSNP	NWGT	MODEL	MODELCV.R2	MODELCV.PV	TWAS.Z	TWAS.P	COLOC.PP0	COLOC.PP1	COLOC.PP2	COLOC.PP3	COLOC.PP4
ABAT-out.wgt.RDat	/u/home/t/tboltz/project-ophoff/rna_whole_blood/cts_TWAS_latest/T_Cells_CD4_Naive_weights2//ABAT-out.wgt.RDat	ABAT	16	8768454	8878432	0.11051	rs4438302	3.94	rs9923816	0.03520	-7.96	2.1311	150	37	enet	0.06789	1.84e-28	-0.7382	4.60e-01	NA	NA	NA	NA	NA
ACSF3-out.wgt.RDat	/u/home/t/tboltz/project-ophoff/rna_whole_blood/cts_TWAS_latest/T_Cells_CD4_Naive_weights2//ACSF3-out.wgt.RDat	ACSF3	16	89154784	89230529	0.00864	rs164749	10.15	rs7187583	0.00593	-4.36	4.7409	101	3	lasso	0.00401	4.85e-03	-5.8144	6.09e-09	0.000	0.000	0.545	0.445	0.010
ACSM1-out.wgt.RDat	/u/home/t/tboltz/project-ophoff/rna_whole_blood/cts_TWAS_latest/T_Cells_CD4_Naive_weights2//ACSM1-out.wgt.RDat	ACSM1	16	20634560	20710212	0.03922	rs858186	3.29	rs163238	0.02888	7.32	0.7860	129	7	enet	0.03141	6.75e-14	1.2475	2.12e-01	NA	NA	NA	NA	NA
ADAT1-out.wgt.RDat	/u/home/t/tboltz/project-ophoff/rna_whole_blood/cts_TWAS_latest/T_Cells_CD4_Naive_weights2//ADAT1-out.wgt.RDat	ADAT1	16	75630880	75657198	0.06879	rs963820	-3.91	rs2550886	0.06853	11.25	-0.5654	92	18	enet	0.07347	9.92e-31	-0.7251	4.68e-01	NA	NA	NA	NA	NA
ADCY9-out.wgt.RDat	/u/home/t/tboltz/project-ophoff/rna_whole_blood/cts_TWAS_latest/T_Cells_CD4_Naive_weights2//ADCY9-out.wgt.RDat	ADCY9	16	4003389	4166443	0.04825	rs4786480	-7.70	rs7204987	0.02866	7.36	0.3177	69	2	lasso	0.02726	2.90e-12	0.2650	7.91e-01	NA	NA	NA	NA	NA
ADGRG3-out.wgt.RDat	/u/home/t/tboltz/project-ophoff/rna_whole_blood/cts_TWAS_latest/T_Cells_CD4_Naive_weights2//ADGRG3-out.wgt.RDat	ADGRG3	16	57702190	57723290	0.01239	rs6499882	6.07	rs8051301	0.01366	-5.04	-0.1021	152	1	lasso	0.01210	2.69e-06	0.1021	9.19e-01	NA	NA	NA	NA	NA
AHSP-out.wgt.RDat	/u/home/t/tboltz/project-ophoff/rna_whole_blood/cts_TWAS_latest/T_Cells_CD4_Naive_weights2//AHSP-out.wgt.RDat	AHSP	16	31539222	31540124	0.02929	rs750952	11.95	rs10843	0.01896	-5.88	-1.6357	133	11	lasso	0.01780	1.52e-08	2.8785	4.00e-03	0.000	0.000	0.003	0.997	0.000
ARL6IP1-out.wgt.RDat	/u/home/t/tboltz/project-ophoff/rna_whole_blood/cts_TWAS_latest/T_Cells_CD4_Naive_weights2//ARL6IP1-out.wgt.RDat	ARL6IP1	16	18802992	18812875	0.03448	rs2641889	-3.82	rs11649439	0.05845	10.35	-3.0129	28	12	enet	0.05924	5.76e-25	-3.2253	1.26e-03	0.000	0.897	0.000	0.003	0.100
ATP2C2-out.wgt.RDat	/u/home/t/tboltz/project-ophoff/rna_whole_blood/cts_TWAS_latest/T_Cells_CD4_Naive_weights2//ATP2C2-out.wgt.RDat	ATP2C2	16	84402134	84497793	0.12002	rs12929880	2.43	rs11863271	0.04238	8.66	0.2112	187	6	lasso	0.06600	1.08e-27	0.3266	7.44e-01	NA	NA	NA	NA	NA
ATP6V0D1-out.wgt.RDat	/u/home/t/tboltz/project-ophoff/rna_whole_blood/cts_TWAS_latest/T_Cells_CD4_Naive_weights2//ATP6V0D1-out.wgt.RDat	ATP6V0D1	16	67471923	67515084	0.09712	rs16957407	-11.68	rs8056260	0.12158	-14.56	-11.0552	155	11	lasso	0.12200	5.00e-51	10.4281	1.84e-25	0.000	0.000	0.000	0.284	0.716
BAIAP3-out.wgt.RDat	/u/home/t/tboltz/project-ophoff/rna_whole_blood/cts_TWAS_latest/T_Cells_CD4_Naive_weights2//BAIAP3-out.wgt.RDat	BAIAP3	16	1383603	1399442	0.06100	rs929106	-5.31	rs4984803	0.02804	7.11	-0.6987	103	7	enet	0.03700	4.22e-16	-0.2529	8.00e-01	NA	NA	NA	NA	NA
BANP-out.wgt.RDat	/u/home/t/tboltz/project-ophoff/rna_whole_blood/cts_TWAS_latest/T_Cells_CD4_Naive_weights2//BANP-out.wgt.RDat	BANP	16	87982851	88110924	0.03716	rs8052746	-6.59	rs11866841	0.03008	7.40	4.0548	89	21	enet	0.03795	1.77e-16	5.8058	6.41e-09	0.000	0.000	0.000	0.999	0.001
BBS2-out.wgt.RDat	/u/home/t/tboltz/project-ophoff/rna_whole_blood/cts_TWAS_latest/T_Cells_CD4_Naive_weights2//BBS2-out.wgt.RDat	BBS2	16	56500749	56553968	0.11715	rs12597002	3.66	rs2432540	0.01297	6.22	2.4095	162	35	enet	0.06161	6.38e-26	2.6088	9.09e-03	0.000	0.979	0.000	0.002	0.019
BICDL2-out.wgt.RDat	/u/home/t/tboltz/project-ophoff/rna_whole_blood/cts_TWAS_latest/T_Cells_CD4_Naive_weights2//BICDL2-out.wgt.RDat	BICDL2	16	3077684	3086945	0.13911	rs17611866	-3.11	rs2360166	0.09690	13.04	0.9061	80	4	lasso	0.09654	3.00e-40	0.8754	3.81e-01	NA	NA	NA	NA	NA
BOLA2-out.wgt.RDat	/u/home/t/tboltz/project-ophoff/rna_whole_blood/cts_TWAS_latest/T_Cells_CD4_Naive_weights2//BOLA2-out.wgt.RDat	BOLA2	16	29464915	29466285	0.00539	rs1364182	-3.15	rs9938630	0.00421	-3.51	0.9426	35	35	blup	0.00367	6.69e-03	-1.8053	7.10e-02	NA	NA	NA	NA	NA
BRICD5-out.wgt.RDat	/u/home/t/tboltz/project-ophoff/rna_whole_blood/cts_TWAS_latest/T_Cells_CD4_Naive_weights2//BRICD5-out.wgt.RDat	BRICD5	16	2259255	2261951	0.05526	rs7200137	-5.64	rs26828	0.02648	6.96	1.2709	49	1	enet	0.02395	5.81e-11	1.2709	2.04e-01	NA	NA	NA	NA	NA
CDH1-out.wgt.RDat	/u/home/t/tboltz/project-ophoff/rna_whole_blood/cts_TWAS_latest/T_Cells_CD4_Naive_weights2//CDH1-out.wgt.RDat	CDH1	16	68771196	68869444	0.02217	rs4500718	-13.65	rs16260	0.02548	7.22	-13.4158	117	7	enet	0.02747	2.40e-12	-12.8755	6.18e-38	0.000	0.000	0.000	0.019	0.981
CDK10-out.wgt.RDat	/u/home/t/tboltz/project-ophoff/rna_whole_blood/cts_TWAS_latest/T_Cells_CD4_Naive_weights2//CDK10-out.wgt.RDat	CDK10	16	89747146	89762762	0.05783	rs164749	10.15	rs4785763	0.01513	-6.59	-5.8083	105	105	blup	0.02470	2.95e-11	7.6579	1.89e-14	0.000	0.000	0.000	0.996	0.004
CENPBD1-out.wgt.RDat	/u/home/t/tboltz/project-ophoff/rna_whole_blood/cts_TWAS_latest/T_Cells_CD4_Naive_weights2//CENPBD1-out.wgt.RDat	CENPBD1	16	90036207	90038942	0.03628	rs164749	10.15	rs8058895	0.00349	4.11	0.0963	80	80	blup	0.01339	8.28e-07	1.9931	4.63e-02	0.000	0.000	0.875	0.097	0.028
CES1-out.wgt.RDat	/u/home/t/tboltz/project-ophoff/rna_whole_blood/cts_TWAS_latest/T_Cells_CD4_Naive_weights2//CES1-out.wgt.RDat	CES1	16	55836764	55867249	0.17278	rs1585145	-2.69	rs1974708	0.07901	-12.50	0.0026	181	7	lasso	0.13023	1.41e-54	0.6531	5.14e-01	NA	NA	NA	NA	NA
CLCN7-out.wgt.RDat	/u/home/t/tboltz/project-ophoff/rna_whole_blood/cts_TWAS_latest/T_Cells_CD4_Naive_weights2//CLCN7-out.wgt.RDat	CLCN7	16	1494937	1525085	0.03127	rs7200137	-5.64	rs12934261	0.01126	-4.97	0.6330	109	109	blup	0.01406	4.50e-07	2.1134	3.46e-02	0.010	0.075	0.108	0.798	0.009
CLEC18A-out.wgt.RDat	/u/home/t/tboltz/project-ophoff/rna_whole_blood/cts_TWAS_latest/T_Cells_CD4_Naive_weights2//CLEC18A-out.wgt.RDat	CLEC18A	16	69984609	69998250	0.24319	rs4783720	-3.41	rs1052429	0.23176	20.09	1.0382	51	26	enet	0.26501	6.62e-118	0.7128	4.76e-01	NA	NA	NA	NA	NA
CMTM1-out.wgt.RDat	/u/home/t/tboltz/project-ophoff/rna_whole_blood/cts_TWAS_latest/T_Cells_CD4_Naive_weights2//CMTM1-out.wgt.RDat	CMTM1	16	66600297	66613040	0.01451	rs8050312	9.74	rs13334391	0.01147	5.54	3.9359	191	6	lasso	0.01905	4.92e-09	3.9108	9.20e-05	0.000	0.000	0.003	0.997	0.000
CMTR2-out.wgt.RDat	/u/home/t/tboltz/project-ophoff/rna_whole_blood/cts_TWAS_latest/T_Cells_CD4_Naive_weights2//CMTR2-out.wgt.RDat	CMTR2	16	71315293	71323618	0.05194	rs11859729	-5.43	rs3826247	0.04419	-8.89	-2.1108	107	7	lasso	0.04842	1.24e-20	1.3475	1.78e-01	NA	NA	NA	NA	NA
CORO1A-out.wgt.RDat	/u/home/t/tboltz/project-ophoff/rna_whole_blood/cts_TWAS_latest/T_Cells_CD4_Naive_weights2//CORO1A-out.wgt.RDat	CORO1A	16	30194149	30200397	0.00825	rs7204270	13.79	rs7204270	0.00861	4.08	13.7934	33	33	blup	0.01030	1.39e-05	10.0844	6.48e-24	0.000	0.000	0.019	0.000	0.981
CPNE2-out.wgt.RDat	/u/home/t/tboltz/project-ophoff/rna_whole_blood/cts_TWAS_latest/T_Cells_CD4_Naive_weights2//CPNE2-out.wgt.RDat	CPNE2	16	57126496	57182281	0.01758	rs6499882	6.07	rs9922349	0.01099	-4.80	-2.8114	159	3	lasso	0.00705	2.77e-04	2.6422	8.24e-03	0.003	0.007	0.314	0.659	0.017
CRISPLD2-out.wgt.RDat	/u/home/t/tboltz/project-ophoff/rna_whole_blood/cts_TWAS_latest/T_Cells_CD4_Naive_weights2//CRISPLD2-out.wgt.RDat	CRISPLD2	16	84853592	84954374	0.19800	rs12929880	2.43	rs4783072	0.09804	-13.17	0.8319	164	45	enet	0.13339	6.04e-56	-0.4647	6.42e-01	NA	NA	NA	NA	NA
CSNK2A2-out.wgt.RDat	/u/home/t/tboltz/project-ophoff/rna_whole_blood/cts_TWAS_latest/T_Cells_CD4_Naive_weights2//CSNK2A2-out.wgt.RDat	CSNK2A2	16	58191812	58232010	0.02335	rs8060113	4.01	rs9926547	0.00653	4.61	-2.4117	161	5	lasso	0.01297	1.22e-06	-2.3309	1.98e-02	0.509	0.467	0.007	0.007	0.010
CTU2-out.wgt.RDat	/u/home/t/tboltz/project-ophoff/rna_whole_blood/cts_TWAS_latest/T_Cells_CD4_Naive_weights2//CTU2-out.wgt.RDat	CTU2	16	88772892	88781804	0.02728	rs6500529	7.49	rs1803382	0.01178	-4.97	1.9133	68	9	enet	0.01342	8.08e-07	0.4551	6.49e-01	NA	NA	NA	NA	NA
DBNDD1-out.wgt.RDat	/u/home/t/tboltz/project-ophoff/rna_whole_blood/cts_TWAS_latest/T_Cells_CD4_Naive_weights2//DBNDD1-out.wgt.RDat	DBNDD1	16	90071280	90086536	0.02426	rs164749	10.15	rs3803684	0.02882	7.82	-4.0201	80	2	lasso	0.03073	1.25e-13	-3.6717	2.41e-04	0.000	0.000	0.000	1.000	0.000
DCTN5-out.wgt.RDat	/u/home/t/tboltz/project-ophoff/rna_whole_blood/cts_TWAS_latest/T_Cells_CD4_Naive_weights2//DCTN5-out.wgt.RDat	DCTN5	16	23652788	23688793	0.22982	rs8058061	-3.04	rs35586	0.31860	23.57	0.8804	139	7	lasso	0.32450	1.28e-149	0.6385	5.23e-01	NA	NA	NA	NA	NA
DEXI-out.wgt.RDat	/u/home/t/tboltz/project-ophoff/rna_whole_blood/cts_TWAS_latest/T_Cells_CD4_Naive_weights2//DEXI-out.wgt.RDat	DEXI	16	11022749	11036325	0.02580	rs6498181	-4.23	rs2286975	0.01520	6.29	2.0906	167	167	blup	0.02159	4.93e-10	3.0751	2.10e-03	0.000	0.945	0.000	0.040	0.015
DHX38-out.wgt.RDat	/u/home/t/tboltz/project-ophoff/rna_whole_blood/cts_TWAS_latest/T_Cells_CD4_Naive_weights2//DHX38-out.wgt.RDat	DHX38	16	72127513	72146811	0.04393	rs11859729	-5.43	rs11864453	0.03051	8.07	-3.8528	158	4	lasso	0.03445	4.28e-15	-4.4479	8.67e-06	0.000	0.087	0.000	0.519	0.394
DNASE1-out.wgt.RDat	/u/home/t/tboltz/project-ophoff/rna_whole_blood/cts_TWAS_latest/T_Cells_CD4_Naive_weights2//DNASE1-out.wgt.RDat	DNASE1	16	3661730	3730144	0.05524	rs17611866	-3.11	rs6500550	0.03376	-7.85	0.4820	71	18	enet	0.04301	1.76e-18	0.1886	8.50e-01	NA	NA	NA	NA	NA
DOK4-out.wgt.RDat	/u/home/t/tboltz/project-ophoff/rna_whole_blood/cts_TWAS_latest/T_Cells_CD4_Naive_weights2//DOK4-out.wgt.RDat	DOK4	16	57505835	57521239	0.02579	rs6499882	6.07	rs886434	0.01453	5.32	-1.4428	145	2	lasso	0.01483	2.25e-07	-1.1750	2.40e-01	NA	NA	NA	NA	NA
DPEP2-out.wgt.RDat	/u/home/t/tboltz/project-ophoff/rna_whole_blood/cts_TWAS_latest/T_Cells_CD4_Naive_weights2//DPEP2-out.wgt.RDat	DPEP2	16	68021298	68034489	0.01275	rs2089402	-11.21	rs8061384	0.00627	-5.04	-9.5201	123	7	lasso	0.01417	4.08e-07	7.6630	1.82e-14	0.000	0.000	0.004	0.206	0.790
DPEP3-out.wgt.RDat	/u/home/t/tboltz/project-ophoff/rna_whole_blood/cts_TWAS_latest/T_Cells_CD4_Naive_weights2//DPEP3-out.wgt.RDat	DPEP3	16	68009567	68014452	0.01262	rs5030980	-11.40	rs9888986	0.01236	-5.81	-0.4395	127	127	blup	0.01533	1.42e-07	0.9185	3.58e-01	NA	NA	NA	NA	NA
DUS2-out.wgt.RDat	/u/home/t/tboltz/project-ophoff/rna_whole_blood/cts_TWAS_latest/T_Cells_CD4_Naive_weights2//DUS2-out.wgt.RDat	DUS2	16	68021650	68113223	0.02070	rs2089402	-11.21	rs7201591	0.03239	-7.65	-4.4150	127	5	lasso	0.03127	7.73e-14	6.9183	4.57e-12	0.000	0.000	0.000	1.000	0.000
EIF3C-out.wgt.RDat	/u/home/t/tboltz/project-ophoff/rna_whole_blood/cts_TWAS_latest/T_Cells_CD4_Naive_weights2//EIF3C-out.wgt.RDat	EIF3C	16	28699880	28747051	0.00688	rs7498555	8.56	rs12446550	0.00907	4.43	7.2612	60	2	lasso	0.00797	1.18e-04	7.3662	1.76e-13	0.000	0.000	0.017	0.023	0.960
EME2-out.wgt.RDat	/u/home/t/tboltz/project-ophoff/rna_whole_blood/cts_TWAS_latest/T_Cells_CD4_Naive_weights2//EME2-out.wgt.RDat	EME2	16	1822812	1831709	0.01177	rs7200137	-5.64	rs1657093	0.00930	5.11	-1.4143	99	99	blup	0.01193	3.14e-06	-3.0480	2.30e-03	0.000	0.015	0.002	0.156	0.828
EXOSC6-out.wgt.RDat	/u/home/t/tboltz/project-ophoff/rna_whole_blood/cts_TWAS_latest/T_Cells_CD4_Naive_weights2//EXOSC6-out.wgt.RDat	EXOSC6	16	70280682	70285843	0.21383	rs17886060	4.17	rs1052429	0.07249	11.33	1.0382	40	8	lasso	0.13981	9.59e-59	0.3780	7.05e-01	NA	NA	NA	NA	NA
FAHD1-out.wgt.RDat	/u/home/t/tboltz/project-ophoff/rna_whole_blood/cts_TWAS_latest/T_Cells_CD4_Naive_weights2//FAHD1-out.wgt.RDat	FAHD1	16	1876943	1890208	0.01683	rs7200137	-5.64	rs7199384	0.01148	5.28	-1.3415	101	7	enet	0.01494	2.03e-07	-1.0059	3.14e-01	NA	NA	NA	NA	NA
FANCA-out.wgt.RDat	/u/home/t/tboltz/project-ophoff/rna_whole_blood/cts_TWAS_latest/T_Cells_CD4_Naive_weights2//FANCA-out.wgt.RDat	FANCA	16	89803958	89883065	0.20171	rs164749	10.15	rs8058895	0.14807	-16.06	0.0963	94	8	lasso	0.17839	5.12e-76	-2.8583	4.26e-03	0.000	0.000	0.000	1.000	0.000
FLYWCH1-out.wgt.RDat	/u/home/t/tboltz/project-ophoff/rna_whole_blood/cts_TWAS_latest/T_Cells_CD4_Naive_weights2//FLYWCH1-out.wgt.RDat	FLYWCH1	16	2961939	3001209	0.06824	rs17611866	-3.11	rs17136161	0.00648	5.68	-0.9522	78	15	enet	0.04025	2.18e-17	-0.9166	3.59e-01	NA	NA	NA	NA	NA
FLYWCH2-out.wgt.RDat	/u/home/t/tboltz/project-ophoff/rna_whole_blood/cts_TWAS_latest/T_Cells_CD4_Naive_weights2//FLYWCH2-out.wgt.RDat	FLYWCH2	16	2933215	2949383	0.05430	rs17611866	-3.11	rs9934223	0.05077	9.88	-0.3256	68	3	lasso	0.05569	1.53e-23	-0.2305	8.18e-01	NA	NA	NA	NA	NA
GABARAPL2-out.wgt.RDat	/u/home/t/tboltz/project-ophoff/rna_whole_blood/cts_TWAS_latest/T_Cells_CD4_Naive_weights2//GABARAPL2-out.wgt.RDat	GABARAPL2	16	75600274	75611779	0.01887	rs963820	-3.91	rs11556641	0.02052	-6.16	-2.0802	98	14	enet	0.01876	6.41e-09	1.3893	1.65e-01	NA	NA	NA	NA	NA
GDE1-out.wgt.RDat	/u/home/t/tboltz/project-ophoff/rna_whole_blood/cts_TWAS_latest/T_Cells_CD4_Naive_weights2//GDE1-out.wgt.RDat	GDE1	16	19513016	19533445	0.05495	rs7199587	3.76	rs2074171	0.01112	-6.70	-0.2849	154	154	blup	0.03014	2.14e-13	0.4010	6.88e-01	NA	NA	NA	NA	NA
GSPT1-out.wgt.RDat	/u/home/t/tboltz/project-ophoff/rna_whole_blood/cts_TWAS_latest/T_Cells_CD4_Naive_weights2//GSPT1-out.wgt.RDat	GSPT1	16	11961986	12009939	0.06960	rs7203055	3.16	rs10852344	0.04239	8.76	-2.0320	148	26	enet	0.03928	5.28e-17	-1.6853	9.19e-02	NA	NA	NA	NA	NA
HAGH-out.wgt.RDat	/u/home/t/tboltz/project-ophoff/rna_whole_blood/cts_TWAS_latest/T_Cells_CD4_Naive_weights2//HAGH-out.wgt.RDat	HAGH	16	1845622	1877158	0.06353	rs7200137	-5.64	rs9806945	0.06911	-11.16	-1.4361	102	10	lasso	0.08566	9.83e-36	-0.3117	7.55e-01	NA	NA	NA	NA	NA
HBQ1-out.wgt.RDat	/u/home/t/tboltz/project-ophoff/rna_whole_blood/cts_TWAS_latest/T_Cells_CD4_Naive_weights2//HBQ1-out.wgt.RDat	HBQ1	16	230459	231178	0.05568	rs11248914	32.76	rs12921862	0.00281	3.29	-0.0874	51	14	enet	0.01655	4.73e-08	-24.9453	2.40e-137	0.000	0.000	0.738	0.004	0.258
HBZ-out.wgt.RDat	/u/home/t/tboltz/project-ophoff/rna_whole_blood/cts_TWAS_latest/T_Cells_CD4_Naive_weights2//HBZ-out.wgt.RDat	HBZ	16	192728	204502	0.09424	rs11248914	32.76	rs12719801	0.02082	-6.19	0.1991	39	20	enet	0.03701	4.17e-16	1.4181	1.56e-01	NA	NA	NA	NA	NA
HEATR3-out.wgt.RDat	/u/home/t/tboltz/project-ophoff/rna_whole_blood/cts_TWAS_latest/T_Cells_CD4_Naive_weights2//HEATR3-out.wgt.RDat	HEATR3	16	50099882	50141183	0.05775	rs2356837	9.56	rs4785201	0.05491	-10.02	7.4865	102	6	lasso	0.06986	2.91e-29	-10.3926	2.68e-25	0.000	0.000	0.000	1.000	0.000
HP-out.wgt.RDat	/u/home/t/tboltz/project-ophoff/rna_whole_blood/cts_TWAS_latest/T_Cells_CD4_Naive_weights2//HP-out.wgt.RDat	HP	16	72088492	72094954	0.20758	rs11859729	-5.43	rs11864453	0.15993	-16.72	-3.8528	159	32	enet	0.20921	2.13e-90	4.1906	2.78e-05	0.000	0.116	0.000	0.691	0.193
HSDL1-out.wgt.RDat	/u/home/t/tboltz/project-ophoff/rna_whole_blood/cts_TWAS_latest/T_Cells_CD4_Naive_weights2//HSDL1-out.wgt.RDat	HSDL1	16	84155747	84178782	0.03864	rs12929880	2.43	rs907045	0.01403	6.29	1.8656	263	5	lasso	0.02050	1.32e-09	1.4456	1.48e-01	NA	NA	NA	NA	NA
IL27-out.wgt.RDat	/u/home/t/tboltz/project-ophoff/rna_whole_blood/cts_TWAS_latest/T_Cells_CD4_Naive_weights2//IL27-out.wgt.RDat	IL27	16	28510684	28523372	0.00701	rs7498555	8.56	rs7187776	0.01058	4.54	8.2684	67	2	lasso	0.00973	2.34e-05	8.2724	1.31e-16	0.000	0.000	0.010	0.020	0.969
IL32-out.wgt.RDat	/u/home/t/tboltz/project-ophoff/rna_whole_blood/cts_TWAS_latest/T_Cells_CD4_Naive_weights2//IL32-out.wgt.RDat	IL32	16	3115299	3132193	0.04317	rs17611866	-3.11	rs1004792	0.01242	-4.79	0.9480	82	82	blup	0.01583	9.03e-08	-2.2731	2.30e-02	0.443	0.555	0.000	0.001	0.001
ITGAD-out.wgt.RDat	/u/home/t/tboltz/project-ophoff/rna_whole_blood/cts_TWAS_latest/T_Cells_CD4_Naive_weights2//ITGAD-out.wgt.RDat	ITGAD	16	31404657	31437826	0.01712	rs4889604	13.03	rs11574647	0.00177	-3.60	5.3387	138	16	enet	0.00729	2.22e-04	-5.0796	3.78e-07	0.000	0.000	0.800	0.095	0.104
ITGAX-out.wgt.RDat	/u/home/t/tboltz/project-ophoff/rna_whole_blood/cts_TWAS_latest/T_Cells_CD4_Naive_weights2//ITGAX-out.wgt.RDat	ITGAX	16	31366456	31394318	0.22727	rs4889604	13.03	rs4597342	0.25357	-21.02	5.8245	134	6	lasso	0.25355	4.32e-112	-5.8819	4.06e-09	0.000	0.000	0.000	1.000	0.000
KIAA0513-out.wgt.RDat	/u/home/t/tboltz/project-ophoff/rna_whole_blood/cts_TWAS_latest/T_Cells_CD4_Naive_weights2//KIAA0513-out.wgt.RDat	KIAA0513	16	85061358	85127836	0.04066	rs12929880	2.43	rs16975170	0.04109	8.62	0.2756	119	2	lasso	0.04017	2.35e-17	0.2812	7.79e-01	NA	NA	NA	NA	NA
KLHDC4-out.wgt.RDat	/u/home/t/tboltz/project-ophoff/rna_whole_blood/cts_TWAS_latest/T_Cells_CD4_Naive_weights2//KLHDC4-out.wgt.RDat	KLHDC4	16	87730092	87799598	0.05049	rs8052746	-6.59	rs7184429	0.03507	-8.07	1.7960	99	11	enet	0.03930	5.18e-17	-2.9380	3.30e-03	0.000	0.000	0.000	1.000	0.000
KLHL36-out.wgt.RDat	/u/home/t/tboltz/project-ophoff/rna_whole_blood/cts_TWAS_latest/T_Cells_CD4_Naive_weights2//KLHL36-out.wgt.RDat	KLHL36	16	84682118	84701292	0.05486	rs12929880	2.43	rs11555907	0.03771	-8.18	-0.1948	185	2	lasso	0.03666	5.74e-16	0.1513	8.80e-01	NA	NA	NA	NA	NA
KNOP1-out.wgt.RDat	/u/home/t/tboltz/project-ophoff/rna_whole_blood/cts_TWAS_latest/T_Cells_CD4_Naive_weights2//KNOP1-out.wgt.RDat	KNOP1	16	19713260	19729549	0.01679	rs7199587	3.76	rs16951276	0.01815	5.85	3.0408	173	4	lasso	0.01658	4.58e-08	2.8280	4.68e-03	0.001	0.930	0.000	0.003	0.066
LOC400499-out.wgt.RDat	/u/home/t/tboltz/project-ophoff/rna_whole_blood/cts_TWAS_latest/T_Cells_CD4_Naive_weights2//LOC400499-out.wgt.RDat	LOC400499	16	11453703	11621101	0.03023	rs6498181	-4.23	rs3784924	0.01772	-5.94	-2.2444	163	23	enet	0.01758	1.86e-08	1.5927	1.11e-01	NA	NA	NA	NA	NA
LONP2-out.wgt.RDat	/u/home/t/tboltz/project-ophoff/rna_whole_blood/cts_TWAS_latest/T_Cells_CD4_Naive_weights2//LONP2-out.wgt.RDat	LONP2	16	48278212	48397033	0.31056	rs9302757	-3.68	rs9940038	0.06620	10.94	-3.5908	115	8	lasso	0.10774	5.92e-45	-3.8927	9.91e-05	0.000	0.616	0.000	0.005	0.379
MC1R-out.wgt.RDat	/u/home/t/tboltz/project-ophoff/rna_whole_blood/cts_TWAS_latest/T_Cells_CD4_Naive_weights2//MC1R-out.wgt.RDat	MC1R	16	89979827	89987385	0.04681	rs164749	10.15	rs12919804	0.08183	12.01	-4.2069	82	2	lasso	0.08136	5.79e-34	-4.2780	1.89e-05	0.000	0.000	0.000	1.000	0.000
MEFV-out.wgt.RDat	/u/home/t/tboltz/project-ophoff/rna_whole_blood/cts_TWAS_latest/T_Cells_CD4_Naive_weights2//MEFV-out.wgt.RDat	MEFV	16	3292029	3306627	0.25014	rs17611866	-3.11	rs224225	0.10271	-13.45	-0.7124	90	7	lasso	0.10707	1.13e-44	0.7402	4.59e-01	NA	NA	NA	NA	NA
METTL26-out.wgt.RDat	/u/home/t/tboltz/project-ophoff/rna_whole_blood/cts_TWAS_latest/T_Cells_CD4_Naive_weights2//METTL26-out.wgt.RDat	METTL26	16	684428	686366	0.02077	rs11248914	32.76	rs4984907	0.01714	5.65	0.2656	74	4	lasso	0.01464	2.67e-07	0.2455	8.06e-01	NA	NA	NA	NA	NA
METTL9-out.wgt.RDat	/u/home/t/tboltz/project-ophoff/rna_whole_blood/cts_TWAS_latest/T_Cells_CD4_Naive_weights2//METTL9-out.wgt.RDat	METTL9	16	21608540	21668794	0.11503	rs3759985	2.02	rs42750	0.06998	-11.07	0.5642	45	2	lasso	0.06941	4.43e-29	-0.5642	5.73e-01	NA	NA	NA	NA	NA
MGRN1-out.wgt.RDat	/u/home/t/tboltz/project-ophoff/rna_whole_blood/cts_TWAS_latest/T_Cells_CD4_Naive_weights2//MGRN1-out.wgt.RDat	MGRN1	16	4666495	4740975	0.01788	rs4786480	-7.70	rs1659495	0.01595	5.46	2.6806	90	8	enet	0.01914	4.51e-09	3.1641	1.56e-03	0.000	0.000	0.030	0.969	0.001
MMP25-out.wgt.RDat	/u/home/t/tboltz/project-ophoff/rna_whole_blood/cts_TWAS_latest/T_Cells_CD4_Naive_weights2//MMP25-out.wgt.RDat	MMP25	16	3096563	3110727	0.18746	rs17611866	-3.11	rs2360166	0.08934	12.48	0.9061	81	27	enet	0.11031	4.85e-46	1.1872	2.35e-01	NA	NA	NA	NA	NA
MON1B-out.wgt.RDat	/u/home/t/tboltz/project-ophoff/rna_whole_blood/cts_TWAS_latest/T_Cells_CD4_Naive_weights2//MON1B-out.wgt.RDat	MON1B	16	77224733	77236295	0.06195	rs679169	3.32	rs2232497	0.05331	-9.94	-0.2202	276	2	lasso	0.05191	5.01e-22	0.2202	8.26e-01	NA	NA	NA	NA	NA
MPHOSPH6-out.wgt.RDat	/u/home/t/tboltz/project-ophoff/rna_whole_blood/cts_TWAS_latest/T_Cells_CD4_Naive_weights2//MPHOSPH6-out.wgt.RDat	MPHOSPH6	16	82181404	82203829	0.07138	rs11647519	3.45	rs2303266	0.06831	11.73	-0.2675	225	23	enet	0.08552	1.12e-35	-1.5880	1.12e-01	NA	NA	NA	NA	NA
MT1E-out.wgt.RDat	/u/home/t/tboltz/project-ophoff/rna_whole_blood/cts_TWAS_latest/T_Cells_CD4_Naive_weights2//MT1E-out.wgt.RDat	MT1E	16	56659388	56661024	0.11854	rs12597002	3.66	rs12444489	0.01095	-5.84	0.2819	148	30	enet	0.04687	5.16e-20	-0.6812	4.96e-01	NA	NA	NA	NA	NA
MT2A-out.wgt.RDat	/u/home/t/tboltz/project-ophoff/rna_whole_blood/cts_TWAS_latest/T_Cells_CD4_Naive_weights2//MT2A-out.wgt.RDat	MT2A	16	56642497	56643409	0.07366	rs12597002	3.66	rs12444489	0.03681	-8.10	0.2819	154	19	enet	0.05112	1.04e-21	0.6655	5.06e-01	NA	NA	NA	NA	NA
MVP-out.wgt.RDat	/u/home/t/tboltz/project-ophoff/rna_whole_blood/cts_TWAS_latest/T_Cells_CD4_Naive_weights2//MVP-out.wgt.RDat	MVP	16	29831716	29859360	0.04179	rs7204270	13.79	rs9938630	0.06704	11.07	0.9426	27	3	lasso	0.06661	6.07e-28	1.4405	1.50e-01	NA	NA	NA	NA	NA
NECAB2-out.wgt.RDat	/u/home/t/tboltz/project-ophoff/rna_whole_blood/cts_TWAS_latest/T_Cells_CD4_Naive_weights2//NECAB2-out.wgt.RDat	NECAB2	16	84002238	84036381	0.04639	rs16961167	-2.15	rs9933734	0.00691	-4.91	0.8492	278	4	lasso	0.01649	4.96e-08	0.1774	8.59e-01	NA	NA	NA	NA	NA
NLRC5-out.wgt.RDat	/u/home/t/tboltz/project-ophoff/rna_whole_blood/cts_TWAS_latest/T_Cells_CD4_Naive_weights2//NLRC5-out.wgt.RDat	NLRC5	16	57023398	57117443	0.11899	rs6499882	6.07	rs821470	0.07145	11.26	-0.3712	160	24	enet	0.08624	5.68e-36	0.3213	7.48e-01	NA	NA	NA	NA	NA
NOD2-out.wgt.RDat	/u/home/t/tboltz/project-ophoff/rna_whole_blood/cts_TWAS_latest/T_Cells_CD4_Naive_weights2//NOD2-out.wgt.RDat	NOD2	16	50727500	50767952	0.32170	rs10521222	3.97	rs4785223	0.46493	28.36	-2.3335	113	5	lasso	0.48536	9.16e-252	-2.3479	1.89e-02	0.000	0.979	0.000	0.006	0.015
NPIPA2-out.wgt.RDat	/u/home/t/tboltz/project-ophoff/rna_whole_blood/cts_TWAS_latest/T_Cells_CD4_Naive_weights2//NPIPA2-out.wgt.RDat	NPIPA2	16	14841924	14859270	0.03222	rs7200543	-4.46	rs7200543	0.01183	5.48	-4.4559	22	11	enet	0.02916	5.20e-13	-4.3276	1.51e-05	0.000	0.068	0.000	0.009	0.922
NPIPA5-out.wgt.RDat	/u/home/t/tboltz/project-ophoff/rna_whole_blood/cts_TWAS_latest/T_Cells_CD4_Naive_weights2//NPIPA5-out.wgt.RDat	NPIPA5	16	15457486	15474904	0.08474	rs7200543	-4.46	rs10521101	0.01891	-6.83	0.6357	69	21	enet	0.05581	1.37e-23	1.2337	2.17e-01	NA	NA	NA	NA	NA
NPIPB13-out.wgt.RDat	/u/home/t/tboltz/project-ophoff/rna_whole_blood/cts_TWAS_latest/T_Cells_CD4_Naive_weights2//NPIPB13-out.wgt.RDat	NPIPB13	16	30234259	30265831	0.10321	rs7204270	13.79	rs7204270	0.08082	12.50	13.7934	34	7	lasso	0.09850	4.51e-41	13.1646	1.40e-39	0.000	0.000	0.000	0.000	1.000
NPIPB5-out.wgt.RDat	/u/home/t/tboltz/project-ophoff/rna_whole_blood/cts_TWAS_latest/T_Cells_CD4_Naive_weights2//NPIPB5-out.wgt.RDat	NPIPB5	16	22490443	22547842	0.02293	rs12708646	2.36	rs8047148	0.00883	-4.05	-0.6276	69	3	lasso	0.00921	3.78e-05	1.0660	2.86e-01	NA	NA	NA	NA	NA
NPRL3-out.wgt.RDat	/u/home/t/tboltz/project-ophoff/rna_whole_blood/cts_TWAS_latest/T_Cells_CD4_Naive_weights2//NPRL3-out.wgt.RDat	NPRL3	16	134274	188859	0.07731	rs11248914	32.76	rs2562189	0.01772	5.74	30.5658	38	22	enet	0.03563	1.46e-15	40.7354	0.00e+00	0.000	0.000	0.003	0.996	0.001
NTAN1-out.wgt.RDat	/u/home/t/tboltz/project-ophoff/rna_whole_blood/cts_TWAS_latest/T_Cells_CD4_Naive_weights2//NTAN1-out.wgt.RDat	NTAN1	16	15131712	15149936	0.03049	rs7200543	-4.46	rs16966952	0.01357	5.19	-4.3904	16	16	blup	0.02799	1.50e-12	-4.9430	7.69e-07	0.001	0.062	0.000	0.007	0.929
NUDT7-out.wgt.RDat	/u/home/t/tboltz/project-ophoff/rna_whole_blood/cts_TWAS_latest/T_Cells_CD4_Naive_weights2//NUDT7-out.wgt.RDat	NUDT7	16	77756390	77776157	0.10033	rs17715487	-2.98	rs1868466	0.03438	9.03	0.8259	260	43	enet	0.07307	1.44e-30	-0.1878	8.51e-01	NA	NA	NA	NA	NA
PAQR4-out.wgt.RDat	/u/home/t/tboltz/project-ophoff/rna_whole_blood/cts_TWAS_latest/T_Cells_CD4_Naive_weights2//PAQR4-out.wgt.RDat	PAQR4	16	3019272	3023485	0.02621	rs17611866	-3.11	rs7187296	0.02242	6.75	0.4276	80	4	lasso	0.02104	8.07e-10	0.4263	6.70e-01	NA	NA	NA	NA	NA
PDF-out.wgt.RDat	/u/home/t/tboltz/project-ophoff/rna_whole_blood/cts_TWAS_latest/T_Cells_CD4_Naive_weights2//PDF-out.wgt.RDat	PDF	16	69360817	69364491	0.01517	rs34379411	6.06	rs1541979	0.01476	-5.18	0.0468	89	3	lasso	0.01156	4.41e-06	-0.2901	7.72e-01	NA	NA	NA	NA	NA
PDPK1-out.wgt.RDat	/u/home/t/tboltz/project-ophoff/rna_whole_blood/cts_TWAS_latest/T_Cells_CD4_Naive_weights2//PDPK1-out.wgt.RDat	PDPK1	16	2587981	2653189	0.04222	rs2240144	-3.03	rs11642783	0.02592	6.92	-1.7988	48	1	lasso	0.02432	4.18e-11	-1.7988	7.21e-02	NA	NA	NA	NA	NA
PIEZO1-out.wgt.RDat	/u/home/t/tboltz/project-ophoff/rna_whole_blood/cts_TWAS_latest/T_Cells_CD4_Naive_weights2//PIEZO1-out.wgt.RDat	PIEZO1	16	88781747	88851628	0.05398	rs6500529	7.49	rs2968482	0.02460	6.85	-1.5282	85	5	lasso	0.03685	4.85e-16	-1.9297	5.36e-02	NA	NA	NA	NA	NA
PKD1L3-out.wgt.RDat	/u/home/t/tboltz/project-ophoff/rna_whole_blood/cts_TWAS_latest/T_Cells_CD4_Naive_weights2//PKD1L3-out.wgt.RDat	PKD1L3	16	71963442	72033877	0.02819	rs11859729	-5.43	rs1820248	0.00786	-5.82	1.7288	172	5	lasso	0.01609	7.15e-08	-1.6702	9.49e-02	NA	NA	NA	NA	NA
PMM2-out.wgt.RDat	/u/home/t/tboltz/project-ophoff/rna_whole_blood/cts_TWAS_latest/T_Cells_CD4_Naive_weights2//PMM2-out.wgt.RDat	PMM2	16	8882681	8943182	0.08903	rs4438302	3.94	rs9926107	0.07371	-11.40	-0.0368	165	3	lasso	0.08703	2.67e-36	-0.2322	8.16e-01	NA	NA	NA	NA	NA
PRKCB-out.wgt.RDat	/u/home/t/tboltz/project-ophoff/rna_whole_blood/cts_TWAS_latest/T_Cells_CD4_Naive_weights2//PRKCB-out.wgt.RDat	PRKCB	16	23847305	24231932	0.25463	rs8058061	-3.04	rs7404095	0.11690	-14.27	-1.4586	179	5	lasso	0.14859	1.32e-62	1.4720	1.41e-01	NA	NA	NA	NA	NA
PRSS21-out.wgt.RDat	/u/home/t/tboltz/project-ophoff/rna_whole_blood/cts_TWAS_latest/T_Cells_CD4_Naive_weights2//PRSS21-out.wgt.RDat	PRSS21	16	2867182	2876305	0.01728	rs17611866	-3.11	rs11076933	0.01034	5.75	-0.0228	61	3	lasso	0.01091	7.98e-06	0.1494	8.81e-01	NA	NA	NA	NA	NA
PSME3IP1-out.wgt.RDat	/u/home/t/tboltz/project-ophoff/rna_whole_blood/cts_TWAS_latest/T_Cells_CD4_Naive_weights2//PSME3IP1-out.wgt.RDat	PSME3IP1	16	57186379	57220028	0.01844	rs6499882	6.07	rs6499884	0.00868	-4.49	3.4650	154	154	blup	0.01341	8.18e-07	-3.7363	1.87e-04	0.002	0.002	0.232	0.201	0.563
RBBP6-out.wgt.RDat	/u/home/t/tboltz/project-ophoff/rna_whole_blood/cts_TWAS_latest/T_Cells_CD4_Naive_weights2//RBBP6-out.wgt.RDat	RBBP6	16	24549015	24584184	0.01841	rs7498149	-2.46	rs1991474	0.01539	5.63	0.5873	110	110	blup	0.01295	1.24e-06	0.5203	6.03e-01	NA	NA	NA	NA	NA
RBL2-out.wgt.RDat	/u/home/t/tboltz/project-ophoff/rna_whole_blood/cts_TWAS_latest/T_Cells_CD4_Naive_weights2//RBL2-out.wgt.RDat	RBL2	16	53467890	53525560	0.32423	rs1421085	-6.99	rs9941254	0.47183	-28.61	1.0341	159	5	lasso	0.47230	2.35e-242	-1.0469	2.95e-01	NA	NA	NA	NA	NA
RFWD3-out.wgt.RDat	/u/home/t/tboltz/project-ophoff/rna_whole_blood/cts_TWAS_latest/T_Cells_CD4_Naive_weights2//RFWD3-out.wgt.RDat	RFWD3	16	74655298	74700775	0.06960	rs7193541	6.31	rs4888262	0.04272	8.77	5.5980	94	24	enet	0.06152	6.93e-26	3.3468	8.18e-04	0.000	0.000	0.000	0.076	0.924
RMI2-out.wgt.RDat	/u/home/t/tboltz/project-ophoff/rna_whole_blood/cts_TWAS_latest/T_Cells_CD4_Naive_weights2//RMI2-out.wgt.RDat	RMI2	16	11343485	11475519	0.04607	rs6498181	-4.23	rs11640138	0.03715	8.15	3.8358	155	19	enet	0.04720	3.78e-20	3.2506	1.15e-03	0.000	0.390	0.000	0.016	0.594
RNF166-out.wgt.RDat	/u/home/t/tboltz/project-ophoff/rna_whole_blood/cts_TWAS_latest/T_Cells_CD4_Naive_weights2//RNF166-out.wgt.RDat	RNF166	16	88762908	88772816	0.03476	rs6500529	7.49	rs8059048	0.00468	4.39	2.1090	68	17	enet	0.01297	1.22e-06	-0.2256	8.22e-01	NA	NA	NA	NA	NA
ROGDI-out.wgt.RDat	/u/home/t/tboltz/project-ophoff/rna_whole_blood/cts_TWAS_latest/T_Cells_CD4_Naive_weights2//ROGDI-out.wgt.RDat	ROGDI	16	4846970	4852951	0.02529	rs12446456	-7.54	rs3813750	0.01387	5.05	-0.9801	87	8	enet	0.01505	1.83e-07	-3.7873	1.52e-04	0.000	0.000	0.032	0.166	0.801
RPL13-out.wgt.RDat	/u/home/t/tboltz/project-ophoff/rna_whole_blood/cts_TWAS_latest/T_Cells_CD4_Naive_weights2//RPL13-out.wgt.RDat	RPL13	16	89627066	89633236	0.05711	rs164749	10.15	rs2377056	0.05771	10.30	5.7888	121	8	enet	0.05806	1.71e-24	5.9745	2.31e-09	0.000	0.000	0.000	1.000	0.000
SEC14L5-out.wgt.RDat	/u/home/t/tboltz/project-ophoff/rna_whole_blood/cts_TWAS_latest/T_Cells_CD4_Naive_weights2//SEC14L5-out.wgt.RDat	SEC14L5	16	5008332	5069158	0.01733	rs12446456	-7.54	rs3852764	0.01315	-4.94	-1.2066	84	10	enet	0.01235	2.13e-06	2.2285	2.58e-02	0.000	0.000	0.095	0.903	0.002
SGF29-out.wgt.RDat	/u/home/t/tboltz/project-ophoff/rna_whole_blood/cts_TWAS_latest/T_Cells_CD4_Naive_weights2//SGF29-out.wgt.RDat	SGF29	16	28565242	28603111	0.03659	rs7498555	8.56	rs4788074	0.05282	-9.90	6.6851	68	5	lasso	0.05315	1.60e-22	-6.8830	5.86e-12	0.000	0.000	0.000	0.999	0.001
SLC5A11-out.wgt.RDat	/u/home/t/tboltz/project-ophoff/rna_whole_blood/cts_TWAS_latest/T_Cells_CD4_Naive_weights2//SLC5A11-out.wgt.RDat	SLC5A11	16	24857163	24922949	0.05903	rs7498149	-2.46	rs11647120	0.10417	13.61	-0.5880	91	7	lasso	0.10221	1.26e-42	-0.5501	5.82e-01	NA	NA	NA	NA	NA
SLC7A6-out.wgt.RDat	/u/home/t/tboltz/project-ophoff/rna_whole_blood/cts_TWAS_latest/T_Cells_CD4_Naive_weights2//SLC7A6-out.wgt.RDat	SLC7A6	16	68298420	68335726	0.01709	rs4500718	-13.65	rs9935025	0.01741	-5.81	-5.4722	133	3	lasso	0.01614	6.86e-08	5.4130	6.20e-08	0.000	0.000	0.001	0.999	0.000
SMG1-out.wgt.RDat	/u/home/t/tboltz/project-ophoff/rna_whole_blood/cts_TWAS_latest/T_Cells_CD4_Naive_weights2//SMG1-out.wgt.RDat	SMG1	16	18816176	18937776	0.01837	rs2641889	-3.82	rs2650628	0.01753	-6.16	-3.7395	59	4	lasso	0.01713	2.79e-08	3.4599	5.40e-04	0.000	0.567	0.000	0.002	0.432
SNAI3-out.wgt.RDat	/u/home/t/tboltz/project-ophoff/rna_whole_blood/cts_TWAS_latest/T_Cells_CD4_Naive_weights2//SNAI3-out.wgt.RDat	SNAI3	16	88744097	88752915	0.06364	rs6500529	7.49	rs11076697	0.03147	-7.66	-2.2027	68	10	enet	0.03589	1.16e-15	0.9910	3.22e-01	NA	NA	NA	NA	NA
SNRNP25-out.wgt.RDat	/u/home/t/tboltz/project-ophoff/rna_whole_blood/cts_TWAS_latest/T_Cells_CD4_Naive_weights2//SNRNP25-out.wgt.RDat	SNRNP25	16	103829	107669	0.11135	rs11248914	32.76	rs1045001	0.04324	8.74	6.9922	34	8	enet	0.05245	3.05e-22	-5.6202	1.91e-08	0.000	0.000	0.000	1.000	0.000
SPIRE2-out.wgt.RDat	/u/home/t/tboltz/project-ophoff/rna_whole_blood/cts_TWAS_latest/T_Cells_CD4_Naive_weights2//SPIRE2-out.wgt.RDat	SPIRE2	16	89884588	89937727	0.01729	rs164749	10.15	rs7195066	0.01906	5.99	-5.9105	88	4	lasso	0.01720	2.61e-08	-6.5530	5.64e-11	0.000	0.000	0.001	0.830	0.170
SULT1A1-out.wgt.RDat	/u/home/t/tboltz/project-ophoff/rna_whole_blood/cts_TWAS_latest/T_Cells_CD4_Naive_weights2//SULT1A1-out.wgt.RDat	SULT1A1	16	28616518	28634946	0.12508	rs7498555	8.56	rs17707300	0.12655	-14.87	7.0167	63	9	lasso	0.14695	6.95e-62	-5.9610	2.51e-09	0.000	0.000	0.000	0.999	0.001
SULT1A2-out.wgt.RDat	/u/home/t/tboltz/project-ophoff/rna_whole_blood/cts_TWAS_latest/T_Cells_CD4_Naive_weights2//SULT1A2-out.wgt.RDat	SULT1A2	16	28603265	28608371	0.07799	rs7498555	8.56	rs4788084	0.14090	15.87	7.2409	64	4	lasso	0.14108	2.66e-59	7.1907	6.45e-13	0.000	0.000	0.000	0.992	0.008
SULT1A3-out.wgt.RDat	/u/home/t/tboltz/project-ophoff/rna_whole_blood/cts_TWAS_latest/T_Cells_CD4_Naive_weights2//SULT1A3-out.wgt.RDat	SULT1A3	16	30210553	30215631	0.01235	rs7204270	13.79	rs6565183	0.01482	5.57	9.9009	34	34	blup	0.01485	2.20e-07	11.7651	5.91e-32	0.000	0.000	0.001	0.243	0.756
SULT1A4-out.wgt.RDat	/u/home/t/tboltz/project-ophoff/rna_whole_blood/cts_TWAS_latest/T_Cells_CD4_Naive_weights2//SULT1A4-out.wgt.RDat	SULT1A4	16	29471211	29476297	0.01162	rs1364182	-3.15	rs12599318	0.00679	-3.87	0.8454	34	3	lasso	0.00382	5.82e-03	-0.8141	4.16e-01	NA	NA	NA	NA	NA
TBC1D24-out.wgt.RDat	/u/home/t/tboltz/project-ophoff/rna_whole_blood/cts_TWAS_latest/T_Cells_CD4_Naive_weights2//TBC1D24-out.wgt.RDat	TBC1D24	16	2525053	2559561	0.01633	rs2240144	-3.03	rs2526269	0.00210	3.42	1.7970	45	12	enet	0.00372	6.39e-03	3.5011	4.63e-04	0.985	0.014	0.000	0.000	0.000
TELO2-out.wgt.RDat	/u/home/t/tboltz/project-ophoff/rna_whole_blood/cts_TWAS_latest/T_Cells_CD4_Naive_weights2//TELO2-out.wgt.RDat	TELO2	16	1543346	1560455	0.01028	rs7200137	-5.64	rs12926146	0.00548	-4.59	2.3664	108	3	lasso	0.00537	1.33e-03	-2.1686	3.01e-02	0.030	0.055	0.321	0.585	0.008
TK2-out.wgt.RDat	/u/home/t/tboltz/project-ophoff/rna_whole_blood/cts_TWAS_latest/T_Cells_CD4_Naive_weights2//TK2-out.wgt.RDat	TK2	16	66541907	66586447	0.05056	rs7200287	9.64	rs12449200	0.05343	10.96	-0.7140	208	7	lasso	0.08509	1.69e-35	1.8536	6.38e-02	NA	NA	NA	NA	NA
TMEM170A-out.wgt.RDat	/u/home/t/tboltz/project-ophoff/rna_whole_blood/cts_TWAS_latest/T_Cells_CD4_Naive_weights2//TMEM170A-out.wgt.RDat	TMEM170A	16	75476953	75499395	0.04378	rs963820	-3.91	rs11640018	0.01576	-5.52	-0.7561	100	2	lasso	0.01537	1.38e-07	1.0206	3.07e-01	NA	NA	NA	NA	NA
TMEM204-out.wgt.RDat	/u/home/t/tboltz/project-ophoff/rna_whole_blood/cts_TWAS_latest/T_Cells_CD4_Naive_weights2//TMEM204-out.wgt.RDat	TMEM204	16	1578690	1605581	0.01459	rs7200137	-5.64	rs2281231	0.00633	4.81	-2.2886	106	4	lasso	0.00675	3.65e-04	-1.5970	1.10e-01	NA	NA	NA	NA	NA
TPPP3-out.wgt.RDat	/u/home/t/tboltz/project-ophoff/rna_whole_blood/cts_TWAS_latest/T_Cells_CD4_Naive_weights2//TPPP3-out.wgt.RDat	TPPP3	16	67423713	67427421	0.00916	rs16957407	-11.68	rs8061384	0.00357	3.72	-9.5201	156	156	blup	0.00550	1.17e-03	-10.3647	3.59e-25	0.000	0.000	0.225	0.063	0.712
TUFM-out.wgt.RDat	/u/home/t/tboltz/project-ophoff/rna_whole_blood/cts_TWAS_latest/T_Cells_CD4_Naive_weights2//TUFM-out.wgt.RDat	TUFM	16	28853733	28857669	0.05777	rs7498555	8.56	rs7187776	0.14550	-15.95	8.2684	52	3	lasso	0.14443	8.96e-61	-8.2714	1.32e-16	0.000	0.000	0.000	0.027	0.973
TXNDC11-out.wgt.RDat	/u/home/t/tboltz/project-ophoff/rna_whole_blood/cts_TWAS_latest/T_Cells_CD4_Naive_weights2//TXNDC11-out.wgt.RDat	TXNDC11	16	11772937	11836734	0.11101	rs6498181	-4.23	rs732799	0.08995	-12.58	-1.3063	153	4	lasso	0.08675	3.48e-36	1.3096	1.90e-01	NA	NA	NA	NA	NA
XPO6-out.wgt.RDat	/u/home/t/tboltz/project-ophoff/rna_whole_blood/cts_TWAS_latest/T_Cells_CD4_Naive_weights2//XPO6-out.wgt.RDat	XPO6	16	28109301	28223241	0.04377	rs28698667	7.30	rs205357	0.07380	11.67	2.1250	80	5	lasso	0.07556	1.38e-31	2.0311	4.22e-02	0.000	0.000	0.000	1.000	0.000
XYLT1-out.wgt.RDat	/u/home/t/tboltz/project-ophoff/rna_whole_blood/cts_TWAS_latest/T_Cells_CD4_Naive_weights2//XYLT1-out.wgt.RDat	XYLT1	16	17195627	17564817	0.03110	rs7195703	-2.29	rs12923427	0.02208	-6.35	-0.3266	136	10	enet	0.02345	9.14e-11	0.1658	8.68e-01	NA	NA	NA	NA	NA
ZFP1-out.wgt.RDat	/u/home/t/tboltz/project-ophoff/rna_whole_blood/cts_TWAS_latest/T_Cells_CD4_Naive_weights2//ZFP1-out.wgt.RDat	ZFP1	16	75182393	75206134	0.04968	rs963820	-3.91	rs9939124	0.03529	-7.97	-2.8067	104	2	lasso	0.03398	6.56e-15	2.3556	1.85e-02	0.000	0.945	0.000	0.006	0.049
ZG16B-out.wgt.RDat	/u/home/t/tboltz/project-ophoff/rna_whole_blood/cts_TWAS_latest/T_Cells_CD4_Naive_weights2//ZG16B-out.wgt.RDat	ZG16B	16	2880171	2889586	0.03207	rs17611866	-3.11	rs3810801	0.01134	6.00	1.3906	59	3	lasso	0.01650	4.95e-08	1.2704	2.04e-01	NA	NA	NA	NA	NA
ZNF200-out.wgt.RDat	/u/home/t/tboltz/project-ophoff/rna_whole_blood/cts_TWAS_latest/T_Cells_CD4_Naive_weights2//ZNF200-out.wgt.RDat	ZNF200	16	3272326	3286221	0.02029	rs17611866	-3.11	rs224225	0.01014	-4.37	-0.7124	91	19	enet	0.01022	1.49e-05	-0.7451	4.56e-01	NA	NA	NA	NA	NA
ZNF205-out.wgt.RDat	/u/home/t/tboltz/project-ophoff/rna_whole_blood/cts_TWAS_latest/T_Cells_CD4_Naive_weights2//ZNF205-out.wgt.RDat	ZNF205	16	3162562	3170518	0.13864	rs17611866	-3.11	rs4589555	0.05884	-10.22	1.8327	88	4	lasso	0.11113	2.16e-46	-2.2194	2.65e-02	0.000	0.994	0.000	0.001	0.005
ZNF213-out.wgt.RDat	/u/home/t/tboltz/project-ophoff/rna_whole_blood/cts_TWAS_latest/T_Cells_CD4_Naive_weights2//ZNF213-out.wgt.RDat	ZNF213	16	3179779	3192805	0.02612	rs17611866	-3.11	rs909410	0.02049	-6.44	1.8774	88	11	enet	0.02023	1.68e-09	-2.6831	7.29e-03	0.000	0.993	0.000	0.001	0.006
ZNF23-out.wgt.RDat	/u/home/t/tboltz/project-ophoff/rna_whole_blood/cts_TWAS_latest/T_Cells_CD4_Naive_weights2//ZNF23-out.wgt.RDat	ZNF23	16	71481501	71496998	0.01844	rs11859729	-5.43	rs3803702	0.00455	-4.33	-0.3514	131	131	blup	0.00799	1.16e-04	2.3478	1.89e-02	0.093	0.042	0.560	0.251	0.054
ZNF319-out.wgt.RDat	/u/home/t/tboltz/project-ophoff/rna_whole_blood/cts_TWAS_latest/T_Cells_CD4_Naive_weights2//ZNF319-out.wgt.RDat	ZNF319	16	58028573	58034357	0.01550	rs6499882	6.07	rs3743554	0.00824	-4.25	-0.9399	148	6	enet	0.01185	3.39e-06	-0.5568	5.78e-01	NA	NA	NA	NA	NA
ZNF597-out.wgt.RDat	/u/home/t/tboltz/project-ophoff/rna_whole_blood/cts_TWAS_latest/T_Cells_CD4_Naive_weights2//ZNF597-out.wgt.RDat	ZNF597	16	3482415	3493504	0.02121	rs17611866	-3.11	rs27234	0.02642	-6.98	0.0357	78	1	lasso	0.02558	1.33e-11	-0.0357	9.72e-01	NA	NA	NA	NA	NA
ZNF75A-out.wgt.RDat	/u/home/t/tboltz/project-ophoff/rna_whole_blood/cts_TWAS_latest/T_Cells_CD4_Naive_weights2//ZNF75A-out.wgt.RDat	ZNF75A	16	3355407	3368852	0.03509	rs17611866	-3.11	rs17611866	0.01940	6.04	-3.1116	83	4	lasso	0.02100	8.44e-10	-3.4130	6.43e-04	0.000	0.906	0.000	0.001	0.093
ZNRF1-out.wgt.RDat	/u/home/t/tboltz/project-ophoff/rna_whole_blood/cts_TWAS_latest/T_Cells_CD4_Naive_weights2//ZNRF1-out.wgt.RDat	ZNRF1	16	75032923	75144892	0.01787	rs7193541	6.31	rs11149788	0.01295	6.02	-1.0410	95	4	enet	0.01476	2.39e-07	-0.7680	4.43e-01	NA	NA	NA	NA	NA
PANEL	FILE	ID	CHR	P0	P1	HSQ	BEST.GWAS.ID	BEST.GWAS.Z	EQTL.ID	EQTL.R2	EQTL.Z	EQTL.GWAS.Z	NSNP	NWGT	MODEL	MODELCV.R2	MODELCV.PV	TWAS.Z	TWAS.P	COLOC.PP0	COLOC.PP1	COLOC.PP2	COLOC.PP3	COLOC.PP4
ALOX15-out.wgt.RDat	/u/home/t/tboltz/project-ophoff/rna_whole_blood/cts_TWAS_latest/T_Cells_CD4_Naive_weights2//ALOX15-out.wgt.RDat	ALOX15	17	4534215	4545589	0.1029	rs1567238	-4.58	rs12451741	0.11538	-14.20	-1.7051	101	7	lasso	0.11988	4.04e-50	1.7119	8.69e-02	NA	NA	NA	NA	NA
ANKFY1-out.wgt.RDat	/u/home/t/tboltz/project-ophoff/rna_whole_blood/cts_TWAS_latest/T_Cells_CD4_Naive_weights2//ANKFY1-out.wgt.RDat	ANKFY1	17	4067116	4167290	0.2855	rs7222860	-3.17	rs10521129	0.17113	17.39	0.5026	60	28	enet	0.37172	7.72e-177	-1.6831	9.24e-02	NA	NA	NA	NA	NA
C17orf107-out.wgt.RDat	/u/home/t/tboltz/project-ophoff/rna_whole_blood/cts_TWAS_latest/T_Cells_CD4_Naive_weights2//C17orf107-out.wgt.RDat	C17orf107	17	4802714	4806229	0.0334	rs1567238	-4.58	rs8070572	0.03002	7.51	-2.8749	132	7	enet	0.02999	2.46e-13	-3.1305	1.75e-03	0	0.894	0	0.052	0.054
C17orf97-out.wgt.RDat	/u/home/t/tboltz/project-ophoff/rna_whole_blood/cts_TWAS_latest/T_Cells_CD4_Naive_weights2//C17orf97-out.wgt.RDat	C17orf97	17	260117	280853	0.3972	rs1237094	2.62	rs6565724	0.21713	19.40	-2.3009	68	3	lasso	0.21643	7.59e-94	-2.2431	2.49e-02	0	0.986	0	0.000	0.014
CHRNE-out.wgt.RDat	/u/home/t/tboltz/project-ophoff/rna_whole_blood/cts_TWAS_latest/T_Cells_CD4_Naive_weights2//CHRNE-out.wgt.RDat	CHRNE	17	4801067	4837733	0.0974	rs1567238	-4.58	rs2302321	0.11472	14.12	-2.8066	134	26	enet	0.12164	7.12e-51	-2.8247	4.73e-03	0	0.899	0	0.052	0.048
CXCL16-out.wgt.RDat	/u/home/t/tboltz/project-ophoff/rna_whole_blood/cts_TWAS_latest/T_Cells_CD4_Naive_weights2//CXCL16-out.wgt.RDat	CXCL16	17	4636829	4643223	0.1609	rs1567238	-4.58	rs2277680	0.14599	-15.95	-0.3399	110	5	lasso	0.14851	1.42e-62	0.4966	6.19e-01	NA	NA	NA	NA	NA
LOC728392-out.wgt.RDat	/u/home/t/tboltz/project-ophoff/rna_whole_blood/cts_TWAS_latest/T_Cells_CD4_Naive_weights2//LOC728392-out.wgt.RDat	LOC728392	17	5402760	5404465	0.0350	rs2240289	-3.33	rs2137722	0.01190	-5.01	0.4730	177	177	blup	0.01739	2.20e-08	-1.1108	2.67e-01	NA	NA	NA	NA	NA
MINK1-out.wgt.RDat	/u/home/t/tboltz/project-ophoff/rna_whole_blood/cts_TWAS_latest/T_Cells_CD4_Naive_weights2//MINK1-out.wgt.RDat	MINK1	17	4736636	4801356	0.0113	rs1567238	-4.58	rs4790246	0.00432	-4.13	-1.5178	134	134	blup	0.00634	5.33e-04	-0.3111	7.56e-01	NA	NA	NA	NA	NA
MIS12-out.wgt.RDat	/u/home/t/tboltz/project-ophoff/rna_whole_blood/cts_TWAS_latest/T_Cells_CD4_Naive_weights2//MIS12-out.wgt.RDat	MIS12	17	5389606	5394134	0.0216	rs2240289	-3.33	rs8079518	0.00408	4.95	0.5710	181	181	blup	0.00904	4.40e-05	-0.5443	5.86e-01	NA	NA	NA	NA	NA
NLRP1-out.wgt.RDat	/u/home/t/tboltz/project-ophoff/rna_whole_blood/cts_TWAS_latest/T_Cells_CD4_Naive_weights2//NLRP1-out.wgt.RDat	NLRP1	17	5402748	5522744	0.0600	rs2240289	-3.33	rs2733366	0.02179	-6.65	-0.6767	177	4	lasso	0.02073	1.08e-09	0.4873	6.26e-01	NA	NA	NA	NA	NA
OR3A1-out.wgt.RDat	/u/home/t/tboltz/project-ophoff/rna_whole_blood/cts_TWAS_latest/T_Cells_CD4_Naive_weights2//OR3A1-out.wgt.RDat	OR3A1	17	3194312	3201654	0.0311	rs11649929	-2.79	rs11556563	0.02055	6.66	-0.7148	115	10	enet	0.03059	1.42e-13	-0.4192	6.75e-01	NA	NA	NA	NA	NA
P2RX1-out.wgt.RDat	/u/home/t/tboltz/project-ophoff/rna_whole_blood/cts_TWAS_latest/T_Cells_CD4_Naive_weights2//P2RX1-out.wgt.RDat	P2RX1	17	3799887	3819770	0.3264	rs7222860	-3.17	rs1007637	0.08175	12.88	-2.2212	80	4	lasso	0.25963	3.63e-115	-0.8091	4.18e-01	NA	NA	NA	NA	NA
PAFAH1B1-out.wgt.RDat	/u/home/t/tboltz/project-ophoff/rna_whole_blood/cts_TWAS_latest/T_Cells_CD4_Naive_weights2//PAFAH1B1-out.wgt.RDat	PAFAH1B1	17	2496505	2588909	0.1135	rs17761864	-5.59	rs6502440	0.13475	15.53	-3.8956	119	13	enet	0.16384	2.07e-69	-4.0974	4.18e-05	0	0.051	0	0.877	0.073
RFLNB-out.wgt.RDat	/u/home/t/tboltz/project-ophoff/rna_whole_blood/cts_TWAS_latest/T_Cells_CD4_Naive_weights2//RFLNB-out.wgt.RDat	RFLNB	17	289770	295730	0.1332	rs1237094	2.62	rs4968169	0.03977	8.35	-0.0279	70	12	lasso	0.06465	3.79e-27	0.5973	5.50e-01	NA	NA	NA	NA	NA
SERPINF2-out.wgt.RDat	/u/home/t/tboltz/project-ophoff/rna_whole_blood/cts_TWAS_latest/T_Cells_CD4_Naive_weights2//SERPINF2-out.wgt.RDat	SERPINF2	17	1646131	1658562	0.0230	rs16952025	-5.50	rs1045794	0.01362	5.13	1.1569	91	7	enet	0.01733	2.32e-08	0.8571	3.91e-01	NA	NA	NA	NA	NA
SLC25A11-out.wgt.RDat	/u/home/t/tboltz/project-ophoff/rna_whole_blood/cts_TWAS_latest/T_Cells_CD4_Naive_weights2//SLC25A11-out.wgt.RDat	SLC25A11	17	4840426	4843348	0.0186	rs1567238	-4.58	rs471064	0.00277	-4.25	-0.3193	131	14	enet	0.01017	1.56e-05	0.7502	4.53e-01	NA	NA	NA	NA	NA
SMYD4-out.wgt.RDat	/u/home/t/tboltz/project-ophoff/rna_whole_blood/cts_TWAS_latest/T_Cells_CD4_Naive_weights2//SMYD4-out.wgt.RDat	SMYD4	17	1682780	1733928	0.0166	rs17761864	-5.59	rs2287321	0.00467	4.07	2.5205	101	2	lasso	0.00672	3.75e-04	1.5477	1.22e-01	NA	NA	NA	NA	NA
SPAG7-out.wgt.RDat	/u/home/t/tboltz/project-ophoff/rna_whole_blood/cts_TWAS_latest/T_Cells_CD4_Naive_weights2//SPAG7-out.wgt.RDat	SPAG7	17	4862522	4871112	0.0560	rs1567238	-4.58	rs16942615	0.04101	-8.49	3.0524	133	2	lasso	0.04064	1.53e-17	-3.1235	1.79e-03	0	0.829	0	0.048	0.123
SRR-out.wgt.RDat	/u/home/t/tboltz/project-ophoff/rna_whole_blood/cts_TWAS_latest/T_Cells_CD4_Naive_weights2//SRR-out.wgt.RDat	SRR	17	2206678	2228554	0.0295	rs17761864	-5.59	rs17834563	0.03604	-8.32	-5.5381	113	3	lasso	0.03412	5.78e-15	5.5350	3.11e-08	0	0.000	0	0.003	0.997
TAX1BP3-out.wgt.RDat	/u/home/t/tboltz/project-ophoff/rna_whole_blood/cts_TWAS_latest/T_Cells_CD4_Naive_weights2//TAX1BP3-out.wgt.RDat	TAX1BP3	17	3566190	3571973	0.1392	rs7222860	-3.17	rs2915558	0.03357	-7.72	-0.5586	105	38	enet	0.08198	3.23e-34	0.0497	9.60e-01	NA	NA	NA	NA	NA
TLCD2-out.wgt.RDat	/u/home/t/tboltz/project-ophoff/rna_whole_blood/cts_TWAS_latest/T_Cells_CD4_Naive_weights2//TLCD2-out.wgt.RDat	TLCD2	17	1606111	1613671	0.0501	rs17761723	-5.43	rs11549259	0.03538	-8.00	0.2842	84	2	lasso	0.03306	1.52e-14	-0.2467	8.05e-01	NA	NA	NA	NA	NA
VPS53-out.wgt.RDat	/u/home/t/tboltz/project-ophoff/rna_whole_blood/cts_TWAS_latest/T_Cells_CD4_Naive_weights2//VPS53-out.wgt.RDat	VPS53	17	411909	624957	0.0630	rs1237094	2.62	rs870181	0.03373	-8.35	0.1577	86	30	enet	0.05471	3.79e-23	1.3521	1.76e-01	NA	NA	NA	NA	NA
PANEL	FILE	ID	CHR	P0	P1	HSQ	BEST.GWAS.ID	BEST.GWAS.Z	EQTL.ID	EQTL.R2	EQTL.Z	EQTL.GWAS.Z	NSNP	NWGT	MODEL	MODELCV.R2	MODELCV.PV	TWAS.Z	TWAS.P	COLOC.PP0	COLOC.PP1	COLOC.PP2	COLOC.PP3	COLOC.PP4
CDH2-out.wgt.RDat	/u/home/t/tboltz/project-ophoff/rna_whole_blood/cts_TWAS_latest/T_Cells_CD4_Naive_weights2//CDH2-out.wgt.RDat	CDH2	18	25530931	25757094	0.0294	rs11875594	-2.36	rs17446875	0.02598	-6.87	-0.3680	239	5	lasso	0.02191	3.68e-10	0.5640	5.73e-01	NA	NA	NA	NA	NA
CEP192-out.wgt.RDat	/u/home/t/tboltz/project-ophoff/rna_whole_blood/cts_TWAS_latest/T_Cells_CD4_Naive_weights2//CEP192-out.wgt.RDat	CEP192	18	12991362	13125051	0.0256	rs7229869	-6.37	rs472702	0.03447	-8.13	3.7896	146	5	lasso	0.03438	4.57e-15	-3.1415	1.68e-03	0.000	0.001	0.000	0.998	0.001
CTDP1-out.wgt.RDat	/u/home/t/tboltz/project-ophoff/rna_whole_blood/cts_TWAS_latest/T_Cells_CD4_Naive_weights2//CTDP1-out.wgt.RDat	CTDP1	18	77439802	77516623	0.0445	rs2363127	-4.24	rs632281	0.00604	-4.31	2.7053	124	3	lasso	0.02184	3.92e-10	-4.1899	2.79e-05	0.728	0.245	0.012	0.004	0.011
DOK6-out.wgt.RDat	/u/home/t/tboltz/project-ophoff/rna_whole_blood/cts_TWAS_latest/T_Cells_CD4_Naive_weights2//DOK6-out.wgt.RDat	DOK6	18	67068125	67516323	0.0258	rs1381197	5.11	rs12966827	0.01494	-5.85	1.5935	256	4	lasso	0.01583	9.02e-08	-1.5040	1.33e-01	NA	NA	NA	NA	NA
DSC1-out.wgt.RDat	/u/home/t/tboltz/project-ophoff/rna_whole_blood/cts_TWAS_latest/T_Cells_CD4_Naive_weights2//DSC1-out.wgt.RDat	DSC1	18	28709200	28742819	0.1080	rs8093313	2.35	rs2249810	0.07226	-11.36	-0.4192	204	26	enet	0.07628	7.06e-32	0.6983	4.85e-01	NA	NA	NA	NA	NA
DSC2-out.wgt.RDat	/u/home/t/tboltz/project-ophoff/rna_whole_blood/cts_TWAS_latest/T_Cells_CD4_Naive_weights2//DSC2-out.wgt.RDat	DSC2	18	28638807	28682485	0.0285	rs8093313	2.35	rs9947328	0.00834	-5.83	0.0011	214	18	enet	0.01470	2.53e-07	-0.0839	9.33e-01	NA	NA	NA	NA	NA
DSEL-out.wgt.RDat	/u/home/t/tboltz/project-ophoff/rna_whole_blood/cts_TWAS_latest/T_Cells_CD4_Naive_weights2//DSEL-out.wgt.RDat	DSEL	18	65173825	65183957	0.0232	rs8087844	-3.45	rs9319727	0.00668	5.15	1.2773	230	10	enet	0.00941	3.14e-05	0.6804	4.96e-01	NA	NA	NA	NA	NA
DYM-out.wgt.RDat	/u/home/t/tboltz/project-ophoff/rna_whole_blood/cts_TWAS_latest/T_Cells_CD4_Naive_weights2//DYM-out.wgt.RDat	DYM	18	46567845	46987717	0.0133	rs4939827	6.67	rs12606288	0.01259	-4.91	1.6643	264	2	lasso	0.01127	5.71e-06	-1.9666	4.92e-02	0.000	0.000	0.087	0.911	0.002
ELP2-out.wgt.RDat	/u/home/t/tboltz/project-ophoff/rna_whole_blood/cts_TWAS_latest/T_Cells_CD4_Naive_weights2//ELP2-out.wgt.RDat	ELP2	18	33709408	33760520	0.0344	rs4799838	-6.46	rs1785929	0.03894	8.29	-1.1610	206	5	lasso	0.03758	2.50e-16	-1.1625	2.45e-01	NA	NA	NA	NA	NA
FECH-out.wgt.RDat	/u/home/t/tboltz/project-ophoff/rna_whole_blood/cts_TWAS_latest/T_Cells_CD4_Naive_weights2//FECH-out.wgt.RDat	FECH	18	55211622	55253934	0.0442	rs7242089	5.09	rs952400	0.01275	-5.87	-2.0325	167	5	lasso	0.02683	4.31e-12	1.5845	1.13e-01	NA	NA	NA	NA	NA
HDHD2-out.wgt.RDat	/u/home/t/tboltz/project-ophoff/rna_whole_blood/cts_TWAS_latest/T_Cells_CD4_Naive_weights2//HDHD2-out.wgt.RDat	HDHD2	18	44633780	44676871	0.0151	rs3809966	3.21	rs2117373	0.01638	-5.69	3.2107	176	3	lasso	0.01419	4.03e-07	-3.2101	1.33e-03	0.002	0.850	0.000	0.001	0.147
IMPA2-out.wgt.RDat	/u/home/t/tboltz/project-ophoff/rna_whole_blood/cts_TWAS_latest/T_Cells_CD4_Naive_weights2//IMPA2-out.wgt.RDat	IMPA2	18	11981025	12030876	0.0137	rs4796963	-3.27	rs638063	0.00435	-4.07	-1.1771	122	122	blup	0.00376	6.12e-03	1.0817	2.79e-01	NA	NA	NA	NA	NA
LMAN1-out.wgt.RDat	/u/home/t/tboltz/project-ophoff/rna_whole_blood/cts_TWAS_latest/T_Cells_CD4_Naive_weights2//LMAN1-out.wgt.RDat	LMAN1	18	56995056	57026497	0.0191	rs10083969	6.01	rs561894	0.00627	4.77	-1.2551	248	248	blup	0.01088	8.14e-06	-1.2571	2.09e-01	NA	NA	NA	NA	NA
LOXHD1-out.wgt.RDat	/u/home/t/tboltz/project-ophoff/rna_whole_blood/cts_TWAS_latest/T_Cells_CD4_Naive_weights2//LOXHD1-out.wgt.RDat	LOXHD1	18	44056936	44237183	0.2945	rs9807157	32.43	rs16939675	0.13764	15.65	1.0581	134	17	enet	0.22933	4.35e-100	0.1781	8.59e-01	NA	NA	NA	NA	NA
ME2-out.wgt.RDat	/u/home/t/tboltz/project-ophoff/rna_whole_blood/cts_TWAS_latest/T_Cells_CD4_Naive_weights2//ME2-out.wgt.RDat	ME2	18	48405451	48480627	0.1010	rs9304408	-4.33	rs6508038	0.02632	7.13	0.3115	199	24	enet	0.05125	9.21e-22	-0.1842	8.54e-01	NA	NA	NA	NA	NA
METTL4-out.wgt.RDat	/u/home/t/tboltz/project-ophoff/rna_whole_blood/cts_TWAS_latest/T_Cells_CD4_Naive_weights2//METTL4-out.wgt.RDat	METTL4	18	2537525	2571508	0.0174	rs8097282	-2.51	rs2347279	0.01698	5.60	-1.0543	90	3	lasso	0.01589	8.58e-08	-0.9477	3.43e-01	NA	NA	NA	NA	NA
MPPE1-out.wgt.RDat	/u/home/t/tboltz/project-ophoff/rna_whole_blood/cts_TWAS_latest/T_Cells_CD4_Naive_weights2//MPPE1-out.wgt.RDat	MPPE1	18	11882622	11908365	0.1109	rs4796963	-3.27	rs622863	0.04947	-9.36	0.4423	121	13	enet	0.05981	3.39e-25	-0.8264	4.09e-01	NA	NA	NA	NA	NA
MYO5B-out.wgt.RDat	/u/home/t/tboltz/project-ophoff/rna_whole_blood/cts_TWAS_latest/T_Cells_CD4_Naive_weights2//MYO5B-out.wgt.RDat	MYO5B	18	47349160	47721517	0.0873	rs11082773	3.16	rs2469480	0.04310	9.58	1.1438	373	38	enet	0.06528	2.11e-27	1.2380	2.16e-01	NA	NA	NA	NA	NA
NEDD4L-out.wgt.RDat	/u/home/t/tboltz/project-ophoff/rna_whole_blood/cts_TWAS_latest/T_Cells_CD4_Naive_weights2//NEDD4L-out.wgt.RDat	NEDD4L	18	55711459	56068772	0.0278	rs7242089	5.09	rs4641835	0.01260	5.08	2.8315	263	29	enet	0.01409	4.38e-07	1.7923	7.31e-02	NA	NA	NA	NA	NA
PIGN-out.wgt.RDat	/u/home/t/tboltz/project-ophoff/rna_whole_blood/cts_TWAS_latest/T_Cells_CD4_Naive_weights2//PIGN-out.wgt.RDat	PIGN	18	59572489	59854351	0.0443	rs9963320	-3.04	rs6650740	0.04183	8.66	-1.6042	298	3	lasso	0.04072	1.42e-17	-1.5606	1.19e-01	NA	NA	NA	NA	NA
PIK3C3-out.wgt.RDat	/u/home/t/tboltz/project-ophoff/rna_whole_blood/cts_TWAS_latest/T_Cells_CD4_Naive_weights2//PIK3C3-out.wgt.RDat	PIK3C3	18	39535200	39667794	0.0217	rs16975035	-3.27	rs3813065	0.01512	-6.65	-1.0604	228	4	lasso	0.01744	2.10e-08	1.1151	2.65e-01	NA	NA	NA	NA	NA
POLI-out.wgt.RDat	/u/home/t/tboltz/project-ophoff/rna_whole_blood/cts_TWAS_latest/T_Cells_CD4_Naive_weights2//POLI-out.wgt.RDat	POLI	18	51795775	51847636	0.3645	rs11083040	-6.41	rs620495	0.14265	-15.96	0.3531	166	10	lasso	0.16504	5.93e-70	-1.2022	2.29e-01	NA	NA	NA	NA	NA
PPP4R1-out.wgt.RDat	/u/home/t/tboltz/project-ophoff/rna_whole_blood/cts_TWAS_latest/T_Cells_CD4_Naive_weights2//PPP4R1-out.wgt.RDat	PPP4R1	18	9546790	9615238	0.1310	rs1034486	6.56	rs676629	0.06072	-10.35	-0.5975	121	31	enet	0.12165	7.08e-51	-0.3114	7.55e-01	NA	NA	NA	NA	NA
PSTPIP2-out.wgt.RDat	/u/home/t/tboltz/project-ophoff/rna_whole_blood/cts_TWAS_latest/T_Cells_CD4_Naive_weights2//PSTPIP2-out.wgt.RDat	PSTPIP2	18	43563503	43652226	0.0453	rs9807157	32.43	rs920295	0.02651	7.28	0.1597	211	8	lasso	0.02709	3.40e-12	0.6786	4.97e-01	NA	NA	NA	NA	NA
PTPRM-out.wgt.RDat	/u/home/t/tboltz/project-ophoff/rna_whole_blood/cts_TWAS_latest/T_Cells_CD4_Naive_weights2//PTPRM-out.wgt.RDat	PTPRM	18	7566781	8406859	0.1141	rs875530	3.08	rs12185387	0.05060	-9.50	0.6954	233	29	enet	0.08099	8.28e-34	-2.3328	1.97e-02	0.000	0.998	0.000	0.001	0.001
RAB31-out.wgt.RDat	/u/home/t/tboltz/project-ophoff/rna_whole_blood/cts_TWAS_latest/T_Cells_CD4_Naive_weights2//RAB31-out.wgt.RDat	RAB31	18	9708273	9862548	0.0930	rs1034486	6.56	rs561102	0.03592	9.14	0.2456	134	8	lasso	0.07686	4.08e-32	0.2244	8.22e-01	NA	NA	NA	NA	NA
RALBP1-out.wgt.RDat	/u/home/t/tboltz/project-ophoff/rna_whole_blood/cts_TWAS_latest/T_Cells_CD4_Naive_weights2//RALBP1-out.wgt.RDat	RALBP1	18	9475008	9538112	0.1937	rs1034486	6.56	rs7227801	0.10977	13.89	-0.4630	121	30	enet	0.18333	2.77e-78	1.9490	5.13e-02	NA	NA	NA	NA	NA
RBBP8-out.wgt.RDat	/u/home/t/tboltz/project-ophoff/rna_whole_blood/cts_TWAS_latest/T_Cells_CD4_Naive_weights2//RBBP8-out.wgt.RDat	RBBP8	18	20378225	20606451	0.0244	rs2047683	-3.04	rs729954	0.01761	5.80	0.2437	186	4	lasso	0.01677	3.87e-08	0.5073	6.12e-01	NA	NA	NA	NA	NA
RBFA-out.wgt.RDat	/u/home/t/tboltz/project-ophoff/rna_whole_blood/cts_TWAS_latest/T_Cells_CD4_Naive_weights2//RBFA-out.wgt.RDat	RBFA	18	77794390	77810651	0.0139	rs2363127	-4.24	rs3744872	0.00575	-4.81	-0.0173	97	4	enet	0.01152	4.58e-06	-0.3103	7.56e-01	NA	NA	NA	NA	NA
SERPINB10-out.wgt.RDat	/u/home/t/tboltz/project-ophoff/rna_whole_blood/cts_TWAS_latest/T_Cells_CD4_Naive_weights2//SERPINB10-out.wgt.RDat	SERPINB10	18	61564409	61603345	0.0773	rs4377248	3.35	rs9320033	0.14661	16.27	0.5305	245	29	enet	0.15452	3.07e-65	0.6008	5.48e-01	NA	NA	NA	NA	NA
SERPINB2-out.wgt.RDat	/u/home/t/tboltz/project-ophoff/rna_whole_blood/cts_TWAS_latest/T_Cells_CD4_Naive_weights2//SERPINB2-out.wgt.RDat	SERPINB2	18	61538927	61571122	0.0134	rs4377248	3.35	rs9950615	0.01179	-4.67	0.2973	246	5	lasso	0.01021	1.50e-05	-0.0634	9.49e-01	NA	NA	NA	NA	NA
SERPINB8-out.wgt.RDat	/u/home/t/tboltz/project-ophoff/rna_whole_blood/cts_TWAS_latest/T_Cells_CD4_Naive_weights2//SERPINB8-out.wgt.RDat	SERPINB8	18	61637264	61687013	0.0340	rs4377248	3.35	rs9950903	0.04457	-9.33	1.1871	260	4	lasso	0.04728	3.53e-20	-1.1862	2.36e-01	NA	NA	NA	NA	NA
SLC14A1-out.wgt.RDat	/u/home/t/tboltz/project-ophoff/rna_whole_blood/cts_TWAS_latest/T_Cells_CD4_Naive_weights2//SLC14A1-out.wgt.RDat	SLC14A1	18	43304093	43332485	0.0417	rs9807157	32.43	rs3819177	0.02611	7.38	1.4207	260	7	lasso	0.02824	1.20e-12	1.3261	1.85e-01	NA	NA	NA	NA	NA
SLC25A52-out.wgt.RDat	/u/home/t/tboltz/project-ophoff/rna_whole_blood/cts_TWAS_latest/T_Cells_CD4_Naive_weights2//SLC25A52-out.wgt.RDat	SLC25A52	18	29339526	29340843	0.0185	rs8092245	2.38	rs12607426	0.01257	5.07	-0.9601	149	8	enet	0.01207	2.76e-06	-0.9106	3.63e-01	NA	NA	NA	NA	NA
SLC66A2-out.wgt.RDat	/u/home/t/tboltz/project-ophoff/rna_whole_blood/cts_TWAS_latest/T_Cells_CD4_Naive_weights2//SLC66A2-out.wgt.RDat	SLC66A2	18	77662421	77711657	0.1452	rs2363127	-4.24	rs12606234	0.07786	-12.03	-1.0419	100	100	blup	0.10035	7.63e-42	0.6078	5.43e-01	NA	NA	NA	NA	NA
TPGS2-out.wgt.RDat	/u/home/t/tboltz/project-ophoff/rna_whole_blood/cts_TWAS_latest/T_Cells_CD4_Naive_weights2//TPGS2-out.wgt.RDat	TPGS2	18	34357611	34409179	0.0573	rs12963116	-2.83	rs471713	0.01290	6.14	-0.3455	114	32	enet	0.03439	4.55e-15	0.5667	5.71e-01	NA	NA	NA	NA	NA
TTC39C-out.wgt.RDat	/u/home/t/tboltz/project-ophoff/rna_whole_blood/cts_TWAS_latest/T_Cells_CD4_Naive_weights2//TTC39C-out.wgt.RDat	TTC39C	18	21572738	21715574	0.0210	rs2241643	-3.12	rs1109950	0.01181	-5.39	-1.8218	218	2	lasso	0.01407	4.48e-07	1.8685	6.17e-02	NA	NA	NA	NA	NA
TUBB6-out.wgt.RDat	/u/home/t/tboltz/project-ophoff/rna_whole_blood/cts_TWAS_latest/T_Cells_CD4_Naive_weights2//TUBB6-out.wgt.RDat	TUBB6	18	12307669	12344319	0.1195	rs8087237	-4.32	rs11080567	0.13652	15.49	-3.1658	122	13	enet	0.16690	8.64e-71	-3.0867	2.02e-03	0.000	0.839	0.000	0.025	0.137
VAPA-out.wgt.RDat	/u/home/t/tboltz/project-ophoff/rna_whole_blood/cts_TWAS_latest/T_Cells_CD4_Naive_weights2//VAPA-out.wgt.RDat	VAPA	18	9914000	9960018	0.1615	rs7239083	3.16	rs561102	0.16391	16.88	0.2456	119	17	enet	0.16494	6.63e-70	0.1331	8.94e-01	NA	NA	NA	NA	NA
ZCCHC2-out.wgt.RDat	/u/home/t/tboltz/project-ophoff/rna_whole_blood/cts_TWAS_latest/T_Cells_CD4_Naive_weights2//ZCCHC2-out.wgt.RDat	ZCCHC2	18	60190259	60254942	0.0311	rs8098681	-3.70	rs4941143	0.00634	4.61	0.6377	183	4	enet	0.01911	4.66e-09	1.4071	1.59e-01	NA	NA	NA	NA	NA
ZNF396-out.wgt.RDat	/u/home/t/tboltz/project-ophoff/rna_whole_blood/cts_TWAS_latest/T_Cells_CD4_Naive_weights2//ZNF396-out.wgt.RDat	ZNF396	18	32946659	32957301	0.1031	rs4566256	-3.30	rs4520905	0.02083	-7.44	0.3389	153	17	enet	0.03961	3.93e-17	-1.7523	7.97e-02	NA	NA	NA	NA	NA
PANEL	FILE	ID	CHR	P0	P1	HSQ	BEST.GWAS.ID	BEST.GWAS.Z	EQTL.ID	EQTL.R2	EQTL.Z	EQTL.GWAS.Z	NSNP	NWGT	MODEL	MODELCV.R2	MODELCV.PV	TWAS.Z	TWAS.P	COLOC.PP0	COLOC.PP1	COLOC.PP2	COLOC.PP3	COLOC.PP4
A1BG-out.wgt.RDat	/u/home/t/tboltz/project-ophoff/rna_whole_blood/cts_TWAS_latest/T_Cells_CD4_Naive_weights2//A1BG-out.wgt.RDat	A1BG	19	58856545	58864858	0.02480	rs10518271	-5.85	rs1265960	0.01785	-6.29	2.0749	128	9	enet	0.01942	3.52e-09	-3.04691	2.31e-03	0.000	0.025	0.000	0.975	0.000
ABCA7-out.wgt.RDat	/u/home/t/tboltz/project-ophoff/rna_whole_blood/cts_TWAS_latest/T_Cells_CD4_Naive_weights2//ABCA7-out.wgt.RDat	ABCA7	19	1040107	1065571	0.06089	rs4807569	-6.33	rs3752240	0.04172	8.64	1.3781	30	18	enet	0.04334	1.30e-18	3.61437	3.01e-04	0.000	0.001	0.000	0.999	0.000
ACP5-out.wgt.RDat	/u/home/t/tboltz/project-ophoff/rna_whole_blood/cts_TWAS_latest/T_Cells_CD4_Naive_weights2//ACP5-out.wgt.RDat	ACP5	19	11685476	11689823	0.25342	rs8104158	-6.31	rs11881292	0.13277	15.34	0.1847	184	26	enet	0.20258	2.95e-87	0.65565	5.12e-01	NA	NA	NA	NA	NA
ADGRE1-out.wgt.RDat	/u/home/t/tboltz/project-ophoff/rna_whole_blood/cts_TWAS_latest/T_Cells_CD4_Naive_weights2//ADGRE1-out.wgt.RDat	ADGRE1	19	6887578	6940470	0.19513	rs12609995	-5.08	rs443658	0.24889	20.77	-0.6140	117	17	enet	0.25684	9.39e-114	-0.51122	6.09e-01	NA	NA	NA	NA	NA
ADGRE2-out.wgt.RDat	/u/home/t/tboltz/project-ophoff/rna_whole_blood/cts_TWAS_latest/T_Cells_CD4_Naive_weights2//ADGRE2-out.wgt.RDat	ADGRE2	19	14843205	14889372	0.15149	rs4273164	3.54	rs3795033	0.06864	-10.99	-0.5232	111	41	enet	0.12279	2.29e-51	0.30651	7.59e-01	NA	NA	NA	NA	NA
ALDH16A1-out.wgt.RDat	/u/home/t/tboltz/project-ophoff/rna_whole_blood/cts_TWAS_latest/T_Cells_CD4_Naive_weights2//ALDH16A1-out.wgt.RDat	ALDH16A1	19	49956483	49974307	0.03560	rs10404868	-5.15	rs2293013	0.04795	9.24	-1.0197	97	5	lasso	0.04641	7.86e-20	-1.01370	3.11e-01	NA	NA	NA	NA	NA
ANKRD27-out.wgt.RDat	/u/home/t/tboltz/project-ophoff/rna_whole_blood/cts_TWAS_latest/T_Cells_CD4_Naive_weights2//ANKRD27-out.wgt.RDat	ANKRD27	19	33087913	33167503	0.04873	rs752719	15.99	rs2302969	0.02607	6.95	0.7359	182	24	enet	0.03035	1.78e-13	-1.48795	1.37e-01	NA	NA	NA	NA	NA
AP1M1-out.wgt.RDat	/u/home/t/tboltz/project-ophoff/rna_whole_blood/cts_TWAS_latest/T_Cells_CD4_Naive_weights2//AP1M1-out.wgt.RDat	AP1M1	19	16308390	16356718	0.03726	rs17722795	11.71	rs3752797	0.03435	-7.96	3.5565	168	6	enet	0.03383	7.57e-15	-3.57725	3.47e-04	0.000	0.000	0.000	1.000	0.000
AP1M2-out.wgt.RDat	/u/home/t/tboltz/project-ophoff/rna_whole_blood/cts_TWAS_latest/T_Cells_CD4_Naive_weights2//AP1M2-out.wgt.RDat	AP1M2	19	10683348	10697991	0.05675	rs12978228	5.97	rs11085739	0.03051	7.53	5.6045	104	4	lasso	0.05006	2.74e-21	6.99742	2.61e-12	0.000	0.000	0.000	0.019	0.981
ARRDC5-out.wgt.RDat	/u/home/t/tboltz/project-ophoff/rna_whole_blood/cts_TWAS_latest/T_Cells_CD4_Naive_weights2//ARRDC5-out.wgt.RDat	ARRDC5	19	4890450	4902908	0.02907	rs1610091	31.71	rs3786941	0.03329	7.83	0.0933	82	6	enet	0.03324	1.29e-14	0.36912	7.12e-01	NA	NA	NA	NA	NA
ASF1B-out.wgt.RDat	/u/home/t/tboltz/project-ophoff/rna_whole_blood/cts_TWAS_latest/T_Cells_CD4_Naive_weights2//ASF1B-out.wgt.RDat	ASF1B	19	14230325	14247425	0.03958	rs3745454	-2.80	rs899173	0.02543	-7.23	-0.7026	61	4	enet	0.02400	5.57e-11	0.69960	4.84e-01	NA	NA	NA	NA	NA
BLVRB-out.wgt.RDat	/u/home/t/tboltz/project-ophoff/rna_whole_blood/cts_TWAS_latest/T_Cells_CD4_Naive_weights2//BLVRB-out.wgt.RDat	BLVRB	19	40953673	40971671	0.01939	rs4257318	5.16	rs2613842	0.02003	-6.28	2.8189	126	7	enet	0.01994	2.19e-09	-3.97546	7.02e-05	0.000	0.226	0.000	0.537	0.237
C19orf33-out.wgt.RDat	/u/home/t/tboltz/project-ophoff/rna_whole_blood/cts_TWAS_latest/T_Cells_CD4_Naive_weights2//C19orf33-out.wgt.RDat	C19orf33	19	38794805	38795646	0.06000	rs833905	-3.73	rs931750	0.07117	-11.29	1.4804	160	9	lasso	0.07490	2.59e-31	-1.83243	6.69e-02	NA	NA	NA	NA	NA
CACTIN-out.wgt.RDat	/u/home/t/tboltz/project-ophoff/rna_whole_blood/cts_TWAS_latest/T_Cells_CD4_Naive_weights2//CACTIN-out.wgt.RDat	CACTIN	19	3610644	3626813	0.01453	rs7251928	-18.52	rs1476707	0.01260	4.81	-1.4818	61	2	lasso	0.01169	3.89e-06	-1.58877	1.12e-01	NA	NA	NA	NA	NA
CAPN12-out.wgt.RDat	/u/home/t/tboltz/project-ophoff/rna_whole_blood/cts_TWAS_latest/T_Cells_CD4_Naive_weights2//CAPN12-out.wgt.RDat	CAPN12	19	39220828	39260544	0.18160	rs8102476	2.99	rs12978914	0.07067	-11.17	-0.8071	137	27	enet	0.15524	1.46e-65	1.01736	3.09e-01	NA	NA	NA	NA	NA
CARD8-out.wgt.RDat	/u/home/t/tboltz/project-ophoff/rna_whole_blood/cts_TWAS_latest/T_Cells_CD4_Naive_weights2//CARD8-out.wgt.RDat	CARD8	19	48684028	48759203	0.04095	rs602662	-3.77	rs16981845	0.02252	-6.73	1.5011	201	21	enet	0.02702	3.61e-12	-1.50439	1.32e-01	NA	NA	NA	NA	NA
CATSPERG-out.wgt.RDat	/u/home/t/tboltz/project-ophoff/rna_whole_blood/cts_TWAS_latest/T_Cells_CD4_Naive_weights2//CATSPERG-out.wgt.RDat	CATSPERG	19	38826416	38861583	0.10912	rs833905	-3.73	rs3760884	0.08725	12.38	-1.9991	147	7	lasso	0.10754	7.18e-45	-2.75009	5.96e-03	0.000	0.989	0.000	0.004	0.007
CD320-out.wgt.RDat	/u/home/t/tboltz/project-ophoff/rna_whole_blood/cts_TWAS_latest/T_Cells_CD4_Naive_weights2//CD320-out.wgt.RDat	CD320	19	8367012	8373242	0.02526	rs2967614	6.23	rs9426	0.00428	-4.41	-0.4853	98	17	enet	0.01581	9.20e-08	-2.52129	1.17e-02	0.001	0.001	0.133	0.234	0.632
CD33-out.wgt.RDat	/u/home/t/tboltz/project-ophoff/rna_whole_blood/cts_TWAS_latest/T_Cells_CD4_Naive_weights2//CD33-out.wgt.RDat	CD33	19	51728321	51743271	0.06288	rs2075803	-2.98	rs273638	0.04194	8.85	-0.9980	185	38	enet	0.05087	1.30e-21	-1.10032	2.71e-01	NA	NA	NA	NA	NA
CD37-out.wgt.RDat	/u/home/t/tboltz/project-ophoff/rna_whole_blood/cts_TWAS_latest/T_Cells_CD4_Naive_weights2//CD37-out.wgt.RDat	CD37	19	49838429	49846592	0.01028	rs10404868	-5.15	rs8107548	0.00994	5.34	1.0169	90	6	enet	0.01390	5.23e-07	1.19421	2.32e-01	NA	NA	NA	NA	NA
CEACAM21-out.wgt.RDat	/u/home/t/tboltz/project-ophoff/rna_whole_blood/cts_TWAS_latest/T_Cells_CD4_Naive_weights2//CEACAM21-out.wgt.RDat	CEACAM21	19	42055887	42093197	0.03855	rs3760659	8.36	rs2302188	0.03631	-8.37	2.2968	84	8	enet	0.03541	1.79e-15	-3.27999	1.04e-03	0.000	0.000	0.000	1.000	0.000
CFD-out.wgt.RDat	/u/home/t/tboltz/project-ophoff/rna_whole_blood/cts_TWAS_latest/T_Cells_CD4_Naive_weights2//CFD-out.wgt.RDat	CFD	19	859665	863641	0.16769	rs4807569	-6.33	rs13090	0.15152	16.37	0.1761	30	6	lasso	0.18792	2.08e-80	-0.20537	8.37e-01	NA	NA	NA	NA	NA
CLEC17A-out.wgt.RDat	/u/home/t/tboltz/project-ophoff/rna_whole_blood/cts_TWAS_latest/T_Cells_CD4_Naive_weights2//CLEC17A-out.wgt.RDat	CLEC17A	19	14693897	14721969	0.03482	rs4273164	3.54	rs6511944	0.01847	-6.64	2.4125	100	5	lasso	0.03154	6.04e-14	-2.05097	4.03e-02	0.000	0.983	0.000	0.001	0.016
COL5A3-out.wgt.RDat	/u/home/t/tboltz/project-ophoff/rna_whole_blood/cts_TWAS_latest/T_Cells_CD4_Naive_weights2//COL5A3-out.wgt.RDat	COL5A3	19	10070238	10121180	0.30040	rs12982179	5.14	rs889125	0.19222	18.25	1.5030	84	30	enet	0.21193	1.09e-91	1.10843	2.68e-01	NA	NA	NA	NA	NA
CYP4F12-out.wgt.RDat	/u/home/t/tboltz/project-ophoff/rna_whole_blood/cts_TWAS_latest/T_Cells_CD4_Naive_weights2//CYP4F12-out.wgt.RDat	CYP4F12	19	15783829	15807984	0.03015	rs17722795	11.71	rs4808324	0.01861	5.80	-0.1158	184	8	lasso	0.02340	9.56e-11	-0.62040	5.35e-01	NA	NA	NA	NA	NA
CYP4F3-out.wgt.RDat	/u/home/t/tboltz/project-ophoff/rna_whole_blood/cts_TWAS_latest/T_Cells_CD4_Naive_weights2//CYP4F3-out.wgt.RDat	CYP4F3	19	15751708	15773635	0.06206	rs17722795	11.71	rs4808326	0.02764	-7.08	-0.0010	188	31	enet	0.03624	8.46e-16	0.41353	6.79e-01	NA	NA	NA	NA	NA
DDA1-out.wgt.RDat	/u/home/t/tboltz/project-ophoff/rna_whole_blood/cts_TWAS_latest/T_Cells_CD4_Naive_weights2//DDA1-out.wgt.RDat	DDA1	19	17420328	17434107	0.02081	rs2305767	-3.19	rs2363956	0.00711	5.04	2.7653	104	21	enet	0.00482	2.23e-03	3.04104	2.36e-03	0.089	0.865	0.000	0.001	0.045
DMWD-out.wgt.RDat	/u/home/t/tboltz/project-ophoff/rna_whole_blood/cts_TWAS_latest/T_Cells_CD4_Naive_weights2//DMWD-out.wgt.RDat	DMWD	19	46286206	46296103	0.01643	rs12460033	5.26	rs11669073	0.00451	-3.69	3.6195	103	103	blup	0.00636	5.25e-04	-0.25224	8.01e-01	NA	NA	NA	NA	NA
DNAJB1-out.wgt.RDat	/u/home/t/tboltz/project-ophoff/rna_whole_blood/cts_TWAS_latest/T_Cells_CD4_Naive_weights2//DNAJB1-out.wgt.RDat	DNAJB1	19	14625582	14640582	0.02493	rs4273164	3.54	rs10408656	0.01409	5.13	-0.2409	99	4	lasso	0.01395	4.98e-07	-0.73265	4.64e-01	NA	NA	NA	NA	NA
DNASE2-out.wgt.RDat	/u/home/t/tboltz/project-ophoff/rna_whole_blood/cts_TWAS_latest/T_Cells_CD4_Naive_weights2//DNASE2-out.wgt.RDat	DNASE2	19	12986024	12992280	0.16468	rs11085824	39.65	rs2077544	0.10921	13.89	-22.6012	101	16	enet	0.11862	1.40e-49	-20.52996	1.16e-93	0.000	0.000	0.000	1.000	0.000
DUS3L-out.wgt.RDat	/u/home/t/tboltz/project-ophoff/rna_whole_blood/cts_TWAS_latest/T_Cells_CD4_Naive_weights2//DUS3L-out.wgt.RDat	DUS3L	19	5784844	5791236	0.08172	rs4643459	-6.81	rs3826798	0.03862	-8.28	-4.3897	73	3	lasso	0.03775	2.13e-16	4.51421	6.36e-06	0.000	0.000	0.000	0.999	0.001
EGLN2-out.wgt.RDat	/u/home/t/tboltz/project-ophoff/rna_whole_blood/cts_TWAS_latest/T_Cells_CD4_Naive_weights2//EGLN2-out.wgt.RDat	EGLN2	19	41304902	41314339	0.03718	rs3760659	8.36	rs3733829	0.02210	6.74	-0.5887	123	4	lasso	0.02561	1.30e-11	-0.01028	9.92e-01	NA	NA	NA	NA	NA
EIF3G-out.wgt.RDat	/u/home/t/tboltz/project-ophoff/rna_whole_blood/cts_TWAS_latest/T_Cells_CD4_Naive_weights2//EIF3G-out.wgt.RDat	EIF3G	19	10225691	10230594	0.03653	rs12978228	5.97	rs2228611	0.03287	-8.27	2.8389	90	12	enet	0.04102	1.08e-17	-4.18219	2.89e-05	0.000	0.004	0.000	0.749	0.248
ELOF1-out.wgt.RDat	/u/home/t/tboltz/project-ophoff/rna_whole_blood/cts_TWAS_latest/T_Cells_CD4_Naive_weights2//ELOF1-out.wgt.RDat	ELOF1	19	11661963	11670051	0.10684	rs8104158	-6.31	rs8606	0.06998	11.14	1.9011	183	4	lasso	0.06915	5.65e-29	2.08237	3.73e-02	0.000	0.002	0.000	0.998	0.000
EMC10-out.wgt.RDat	/u/home/t/tboltz/project-ophoff/rna_whole_blood/cts_TWAS_latest/T_Cells_CD4_Naive_weights2//EMC10-out.wgt.RDat	EMC10	19	50979658	50994127	0.03350	rs4299259	2.19	rs1274604	0.02950	-7.28	-0.1078	114	3	lasso	0.02899	6.06e-13	0.11902	9.05e-01	NA	NA	NA	NA	NA
EMP3-out.wgt.RDat	/u/home/t/tboltz/project-ophoff/rna_whole_blood/cts_TWAS_latest/T_Cells_CD4_Naive_weights2//EMP3-out.wgt.RDat	EMP3	19	48824767	48833810	0.03175	rs602662	-3.77	rs8182501	0.02492	6.86	0.9219	189	13	enet	0.02370	7.29e-11	1.01502	3.10e-01	NA	NA	NA	NA	NA
ETFB-out.wgt.RDat	/u/home/t/tboltz/project-ophoff/rna_whole_blood/cts_TWAS_latest/T_Cells_CD4_Naive_weights2//ETFB-out.wgt.RDat	ETFB	19	51848424	51869672	0.03274	rs2075803	-2.98	rs3786629	0.01698	-5.56	1.6037	174	19	enet	0.01969	2.76e-09	-1.32383	1.86e-01	NA	NA	NA	NA	NA
FAAP24-out.wgt.RDat	/u/home/t/tboltz/project-ophoff/rna_whole_blood/cts_TWAS_latest/T_Cells_CD4_Naive_weights2//FAAP24-out.wgt.RDat	FAAP24	19	33463116	33469135	0.02281	rs752719	15.99	rs10425973	0.00483	4.12	-0.5882	174	13	enet	0.00890	4.99e-05	1.65832	9.73e-02	NA	NA	NA	NA	NA
FAM174C-out.wgt.RDat	/u/home/t/tboltz/project-ophoff/rna_whole_blood/cts_TWAS_latest/T_Cells_CD4_Naive_weights2//FAM174C-out.wgt.RDat	FAM174C	19	1275530	1279243	0.01793	rs4807569	-6.33	rs12609287	0.01753	-5.76	3.7610	31	1	lasso	0.01649	4.97e-08	-3.76100	1.69e-04	0.000	0.001	0.004	0.993	0.002
FBL-out.wgt.RDat	/u/home/t/tboltz/project-ophoff/rna_whole_blood/cts_TWAS_latest/T_Cells_CD4_Naive_weights2//FBL-out.wgt.RDat	FBL	19	40325099	40337019	0.01469	rs4257318	5.16	rs7507534	0.01010	-4.58	-0.6263	143	1	lasso	0.00694	3.05e-04	0.62630	5.31e-01	NA	NA	NA	NA	NA
FCGBP-out.wgt.RDat	/u/home/t/tboltz/project-ophoff/rna_whole_blood/cts_TWAS_latest/T_Cells_CD4_Naive_weights2//FCGBP-out.wgt.RDat	FCGBP	19	40353964	40440533	0.05372	rs4257318	5.16	rs234309	0.04699	9.23	0.1875	149	12	lasso	0.06279	2.13e-26	0.29639	7.67e-01	NA	NA	NA	NA	NA
FFAR3-out.wgt.RDat	/u/home/t/tboltz/project-ophoff/rna_whole_blood/cts_TWAS_latest/T_Cells_CD4_Naive_weights2//FFAR3-out.wgt.RDat	FFAR3	19	35849363	35851391	0.16619	rs10414846	-9.06	rs4806152	0.06960	11.06	-1.9397	131	10	enet	0.07269	2.05e-30	-1.01967	3.08e-01	NA	NA	NA	NA	NA
FPR1-out.wgt.RDat	/u/home/t/tboltz/project-ophoff/rna_whole_blood/cts_TWAS_latest/T_Cells_CD4_Naive_weights2//FPR1-out.wgt.RDat	FPR1	19	52248426	52307363	0.27865	rs8100500	3.70	rs12610918	0.09543	-13.04	-0.4629	223	56	enet	0.17744	1.40e-75	1.87014	6.15e-02	NA	NA	NA	NA	NA
FPR2-out.wgt.RDat	/u/home/t/tboltz/project-ophoff/rna_whole_blood/cts_TWAS_latest/T_Cells_CD4_Naive_weights2//FPR2-out.wgt.RDat	FPR2	19	52255280	52273784	0.30488	rs8100500	3.70	rs12610918	0.06816	-10.92	-0.4629	219	55	enet	0.23751	4.24e-104	1.48235	1.38e-01	NA	NA	NA	NA	NA
FPR3-out.wgt.RDat	/u/home/t/tboltz/project-ophoff/rna_whole_blood/cts_TWAS_latest/T_Cells_CD4_Naive_weights2//FPR3-out.wgt.RDat	FPR3	19	52298411	52329443	0.05992	rs8100500	3.70	rs12985955	0.00371	-5.13	-0.8587	215	20	enet	0.03272	2.06e-14	0.84920	3.96e-01	NA	NA	NA	NA	NA
GATAD2A-out.wgt.RDat	/u/home/t/tboltz/project-ophoff/rna_whole_blood/cts_TWAS_latest/T_Cells_CD4_Naive_weights2//GATAD2A-out.wgt.RDat	GATAD2A	19	19496636	19619740	0.01388	rs2304130	-4.61	rs4808200	0.01599	5.60	-0.0845	93	2	lasso	0.01474	2.43e-07	-0.00657	9.95e-01	NA	NA	NA	NA	NA
GNG7-out.wgt.RDat	/u/home/t/tboltz/project-ophoff/rna_whole_blood/cts_TWAS_latest/T_Cells_CD4_Naive_weights2//GNG7-out.wgt.RDat	GNG7	19	2511218	2702692	0.03402	rs1682809	4.74	rs2110119	0.01619	-5.52	2.5170	82	3	lasso	0.01779	1.54e-08	-2.84775	4.40e-03	0.020	0.883	0.002	0.074	0.021
GPX4-out.wgt.RDat	/u/home/t/tboltz/project-ophoff/rna_whole_blood/cts_TWAS_latest/T_Cells_CD4_Naive_weights2//GPX4-out.wgt.RDat	GPX4	19	1103926	1106787	0.04061	rs4807569	-6.33	rs2074918	0.01566	5.61	0.9233	30	19	enet	0.02081	1.00e-09	2.80193	5.08e-03	0.000	0.001	0.013	0.985	0.000
ICAM1-out.wgt.RDat	/u/home/t/tboltz/project-ophoff/rna_whole_blood/cts_TWAS_latest/T_Cells_CD4_Naive_weights2//ICAM1-out.wgt.RDat	ICAM1	19	10381770	10397291	0.01844	rs12978228	5.97	rs281437	0.02390	6.57	0.1730	101	2	lasso	0.02330	1.05e-10	0.13311	8.94e-01	NA	NA	NA	NA	NA
ICAM3-out.wgt.RDat	/u/home/t/tboltz/project-ophoff/rna_whole_blood/cts_TWAS_latest/T_Cells_CD4_Naive_weights2//ICAM3-out.wgt.RDat	ICAM3	19	10444453	10450317	0.03879	rs12978228	5.97	rs2304240	0.02210	6.45	1.4171	102	3	lasso	0.01957	3.07e-09	1.47027	1.41e-01	NA	NA	NA	NA	NA
ICAM4-out.wgt.RDat	/u/home/t/tboltz/project-ophoff/rna_whole_blood/cts_TWAS_latest/T_Cells_CD4_Naive_weights2//ICAM4-out.wgt.RDat	ICAM4	19	10397632	10399198	0.12413	rs12978228	5.97	rs281437	0.07896	11.75	0.1730	101	6	lasso	0.08215	2.76e-34	-0.26213	7.93e-01	NA	NA	NA	NA	NA
ICAM5-out.wgt.RDat	/u/home/t/tboltz/project-ophoff/rna_whole_blood/cts_TWAS_latest/T_Cells_CD4_Naive_weights2//ICAM5-out.wgt.RDat	ICAM5	19	10400629	10407454	0.02626	rs12978228	5.97	rs3093030	0.01236	4.94	-2.3748	101	3	lasso	0.01540	1.34e-07	-5.28014	1.29e-07	0.001	0.003	0.295	0.692	0.007
IFI30-out.wgt.RDat	/u/home/t/tboltz/project-ophoff/rna_whole_blood/cts_TWAS_latest/T_Cells_CD4_Naive_weights2//IFI30-out.wgt.RDat	IFI30	19	18283973	18288927	0.07009	rs1468475	7.77	rs1566029	0.07015	-11.27	0.5765	92	10	lasso	0.07692	3.85e-32	-0.60450	5.46e-01	NA	NA	NA	NA	NA
IL12RB1-out.wgt.RDat	/u/home/t/tboltz/project-ophoff/rna_whole_blood/cts_TWAS_latest/T_Cells_CD4_Naive_weights2//IL12RB1-out.wgt.RDat	IL12RB1	19	18169806	18209754	0.05182	rs1468475	7.77	rs2305743	0.05629	-10.14	-2.2170	90	5	lasso	0.05734	3.33e-24	2.00698	4.48e-02	0.000	0.000	0.000	1.000	0.000
IQCN-out.wgt.RDat	/u/home/t/tboltz/project-ophoff/rna_whole_blood/cts_TWAS_latest/T_Cells_CD4_Naive_weights2//IQCN-out.wgt.RDat	IQCN	19	18367908	18385319	0.04424	rs1468475	7.77	rs12608504	0.03892	8.27	3.4513	90	22	enet	0.04711	4.12e-20	0.36421	7.16e-01	NA	NA	NA	NA	NA
KANK2-out.wgt.RDat	/u/home/t/tboltz/project-ophoff/rna_whole_blood/cts_TWAS_latest/T_Cells_CD4_Naive_weights2//KANK2-out.wgt.RDat	KANK2	19	11274944	11308224	0.07413	rs8104158	-6.31	rs755237	0.05534	-9.99	-0.9864	161	6	lasso	0.05910	6.53e-25	1.70172	8.88e-02	NA	NA	NA	NA	NA
KCNN4-out.wgt.RDat	/u/home/t/tboltz/project-ophoff/rna_whole_blood/cts_TWAS_latest/T_Cells_CD4_Naive_weights2//KCNN4-out.wgt.RDat	KCNN4	19	44270686	44285409	0.12646	rs429027	-4.35	rs10426528	0.18337	17.92	-2.4667	162	5	lasso	0.17942	1.74e-76	-2.62195	8.74e-03	0.000	0.917	0.000	0.064	0.019
KIR3DL2-out.wgt.RDat	/u/home/t/tboltz/project-ophoff/rna_whole_blood/cts_TWAS_latest/T_Cells_CD4_Naive_weights2//KIR3DL2-out.wgt.RDat	KIR3DL2	19	55361899	55378662	0.03734	rs892090	5.04	rs634742	0.00874	5.32	1.3767	105	11	enet	0.01886	5.82e-09	2.24408	2.48e-02	0.015	0.257	0.038	0.664	0.028
KLC3-out.wgt.RDat	/u/home/t/tboltz/project-ophoff/rna_whole_blood/cts_TWAS_latest/T_Cells_CD4_Naive_weights2//KLC3-out.wgt.RDat	KLC3	19	45836693	45854778	0.03309	rs387976	-5.78	rs13181	0.02586	6.91	-2.2450	98	3	lasso	0.02398	5.68e-11	-2.30218	2.13e-02	0.000	0.053	0.000	0.947	0.001
KRI1-out.wgt.RDat	/u/home/t/tboltz/project-ophoff/rna_whole_blood/cts_TWAS_latest/T_Cells_CD4_Naive_weights2//KRI1-out.wgt.RDat	KRI1	19	10663762	10676707	0.03520	rs12978228	5.97	rs12459941	0.04735	-9.17	5.6222	103	5	lasso	0.04661	6.50e-20	-5.06398	4.11e-07	0.000	0.000	0.000	0.014	0.986
LILRA2-out.wgt.RDat	/u/home/t/tboltz/project-ophoff/rna_whole_blood/cts_TWAS_latest/T_Cells_CD4_Naive_weights2//LILRA2-out.wgt.RDat	LILRA2	19	55084388	55101752	0.07687	rs892090	5.04	rs10402708	0.05924	-10.41	0.7753	91	9	enet	0.06244	2.96e-26	-1.55135	1.21e-01	NA	NA	NA	NA	NA
LILRB1-out.wgt.RDat	/u/home/t/tboltz/project-ophoff/rna_whole_blood/cts_TWAS_latest/T_Cells_CD4_Naive_weights2//LILRB1-out.wgt.RDat	LILRB1	19	55128613	55148979	0.09832	rs892090	5.04	rs103294	0.05091	-9.46	-2.9820	90	3	lasso	0.06053	1.73e-25	2.61044	9.04e-03	0.000	0.274	0.000	0.703	0.023
LRRC25-out.wgt.RDat	/u/home/t/tboltz/project-ophoff/rna_whole_blood/cts_TWAS_latest/T_Cells_CD4_Naive_weights2//LRRC25-out.wgt.RDat	LRRC25	19	18501948	18508432	0.04077	rs1468475	7.77	rs4808801	0.03395	-7.73	-0.0968	89	3	lasso	0.03313	1.42e-14	0.34419	7.31e-01	NA	NA	NA	NA	NA
MAN2B1-out.wgt.RDat	/u/home/t/tboltz/project-ophoff/rna_whole_blood/cts_TWAS_latest/T_Cells_CD4_Naive_weights2//MAN2B1-out.wgt.RDat	MAN2B1	19	12757327	12777556	0.05357	rs11085824	39.65	rs1133330	0.01527	6.47	-6.4126	95	95	blup	0.03076	1.22e-13	-9.85311	6.65e-23	0.000	0.000	0.000	1.000	0.000
MARCHF2-out.wgt.RDat	/u/home/t/tboltz/project-ophoff/rna_whole_blood/cts_TWAS_latest/T_Cells_CD4_Naive_weights2//MARCHF2-out.wgt.RDat	MARCHF2	19	8478155	8503901	0.08346	rs2967614	6.23	rs12610448	0.01254	4.85	2.0403	105	25	enet	0.04331	1.34e-18	8.49682	1.95e-17	0.000	0.000	0.051	0.096	0.853
MED16-out.wgt.RDat	/u/home/t/tboltz/project-ophoff/rna_whole_blood/cts_TWAS_latest/T_Cells_CD4_Naive_weights2//MED16-out.wgt.RDat	MED16	19	867631	893218	0.04276	rs4807569	-6.33	rs13090	0.02133	6.75	0.1761	30	30	blup	0.03004	2.35e-13	1.16026	2.46e-01	NA	NA	NA	NA	NA
MRPL34-out.wgt.RDat	/u/home/t/tboltz/project-ophoff/rna_whole_blood/cts_TWAS_latest/T_Cells_CD4_Naive_weights2//MRPL34-out.wgt.RDat	MRPL34	19	17403419	17417652	0.05230	rs2305767	-3.19	rs3810204	0.02736	-7.01	3.0408	103	7	lasso	0.04606	1.07e-19	-2.51478	1.19e-02	0.000	0.907	0.000	0.001	0.092
MRPL54-out.wgt.RDat	/u/home/t/tboltz/project-ophoff/rna_whole_blood/cts_TWAS_latest/T_Cells_CD4_Naive_weights2//MRPL54-out.wgt.RDat	MRPL54	19	3762681	3768573	0.08679	rs7251928	-18.52	rs13960	0.08056	11.90	1.1559	64	1	lasso	0.07915	4.69e-33	1.15590	2.48e-01	NA	NA	NA	NA	NA
NAPSA-out.wgt.RDat	/u/home/t/tboltz/project-ophoff/rna_whole_blood/cts_TWAS_latest/T_Cells_CD4_Naive_weights2//NAPSA-out.wgt.RDat	NAPSA	19	50861735	50869087	0.02500	rs11083985	-2.82	rs1405655	0.02282	-6.69	0.2945	104	2	lasso	0.02140	5.84e-10	-0.33491	7.38e-01	NA	NA	NA	NA	NA
NECTIN2-out.wgt.RDat	/u/home/t/tboltz/project-ophoff/rna_whole_blood/cts_TWAS_latest/T_Cells_CD4_Naive_weights2//NECTIN2-out.wgt.RDat	NECTIN2	19	45349433	45392480	0.28902	rs387976	-5.78	rs17561351	0.31668	23.41	-0.0314	128	3	lasso	0.38815	8.61e-187	0.56185	5.74e-01	NA	NA	NA	NA	NA
NLRP2-out.wgt.RDat	/u/home/t/tboltz/project-ophoff/rna_whole_blood/cts_TWAS_latest/T_Cells_CD4_Naive_weights2//NLRP2-out.wgt.RDat	NLRP2	19	55464499	55512510	0.09827	rs892090	5.04	rs12981732	0.11000	13.84	-1.6851	104	7	lasso	0.13665	2.29e-57	-2.99216	2.77e-03	0.000	0.274	0.000	0.725	0.001
NR2F6-out.wgt.RDat	/u/home/t/tboltz/project-ophoff/rna_whole_blood/cts_TWAS_latest/T_Cells_CD4_Naive_weights2//NR2F6-out.wgt.RDat	NR2F6	19	17342693	17356749	0.08774	rs2305767	-3.19	rs6512184	0.00214	4.59	1.1856	102	31	enet	0.04286	2.01e-18	1.29947	1.94e-01	NA	NA	NA	NA	NA
NUCB1-out.wgt.RDat	/u/home/t/tboltz/project-ophoff/rna_whole_blood/cts_TWAS_latest/T_Cells_CD4_Naive_weights2//NUCB1-out.wgt.RDat	NUCB1	19	49403570	49426629	0.02764	rs7260579	-3.81	rs7260579	0.01627	-5.74	-3.8122	119	2	lasso	0.01417	4.10e-07	3.80254	1.43e-04	0.002	0.424	0.000	0.004	0.570
OSCAR-out.wgt.RDat	/u/home/t/tboltz/project-ophoff/rna_whole_blood/cts_TWAS_latest/T_Cells_CD4_Naive_weights2//OSCAR-out.wgt.RDat	OSCAR	19	54597934	54606000	0.13146	rs103294	-2.98	rs2433724	0.04646	-9.16	1.2416	57	3	lasso	0.08817	9.05e-37	-1.51750	1.29e-01	NA	NA	NA	NA	NA
PCP2-out.wgt.RDat	/u/home/t/tboltz/project-ophoff/rna_whole_blood/cts_TWAS_latest/T_Cells_CD4_Naive_weights2//PCP2-out.wgt.RDat	PCP2	19	7696498	7698605	0.04862	rs12609995	-5.08	rs1862514	0.03464	-8.07	0.1826	110	8	lasso	0.03747	2.75e-16	-0.79912	4.24e-01	NA	NA	NA	NA	NA
PEX11G-out.wgt.RDat	/u/home/t/tboltz/project-ophoff/rna_whole_blood/cts_TWAS_latest/T_Cells_CD4_Naive_weights2//PEX11G-out.wgt.RDat	PEX11G	19	7541762	7562335	0.03037	rs12609995	-5.08	rs3745356	0.02914	7.19	-0.6547	115	1	lasso	0.02735	2.68e-12	-0.65470	5.13e-01	NA	NA	NA	NA	NA
PGLYRP1-out.wgt.RDat	/u/home/t/tboltz/project-ophoff/rna_whole_blood/cts_TWAS_latest/T_Cells_CD4_Naive_weights2//PGLYRP1-out.wgt.RDat	PGLYRP1	19	46522412	46526311	0.06113	rs12460033	5.26	rs12459743	0.02912	7.50	-0.6943	103	3	lasso	0.03450	4.10e-15	-0.79705	4.25e-01	NA	NA	NA	NA	NA
PIP5K1C-out.wgt.RDat	/u/home/t/tboltz/project-ophoff/rna_whole_blood/cts_TWAS_latest/T_Cells_CD4_Naive_weights2//PIP5K1C-out.wgt.RDat	PIP5K1C	19	3630182	3700477	0.04799	rs7251928	-18.52	rs740873	0.02939	7.23	-0.5455	65	3	lasso	0.03300	1.59e-14	0.02120	9.83e-01	NA	NA	NA	NA	NA
PLA2G4C-out.wgt.RDat	/u/home/t/tboltz/project-ophoff/rna_whole_blood/cts_TWAS_latest/T_Cells_CD4_Naive_weights2//PLA2G4C-out.wgt.RDat	PLA2G4C	19	48551101	48614074	0.10302	rs12460535	3.30	rs8108486	0.05813	-10.78	-0.0513	195	31	enet	0.11171	1.24e-46	-0.36929	7.12e-01	NA	NA	NA	NA	NA
PLPP2-out.wgt.RDat	/u/home/t/tboltz/project-ophoff/rna_whole_blood/cts_TWAS_latest/T_Cells_CD4_Naive_weights2//PLPP2-out.wgt.RDat	PLPP2	19	281041	291403	0.01709	rs2384776	-2.24	rs3813154	0.01202	-4.84	0.5227	18	2	lasso	0.01083	8.59e-06	-0.75335	4.51e-01	NA	NA	NA	NA	NA
PNKP-out.wgt.RDat	/u/home/t/tboltz/project-ophoff/rna_whole_blood/cts_TWAS_latest/T_Cells_CD4_Naive_weights2//PNKP-out.wgt.RDat	PNKP	19	50363140	50371166	0.03222	rs10404868	-5.15	rs2290775	0.02236	6.68	-2.7811	103	103	blup	0.02742	2.52e-12	-3.17873	1.48e-03	0.000	0.617	0.000	0.355	0.028
PNMA8A-out.wgt.RDat	/u/home/t/tboltz/project-ophoff/rna_whole_blood/cts_TWAS_latest/T_Cells_CD4_Naive_weights2//PNMA8A-out.wgt.RDat	PNMA8A	19	46969749	46974820	0.10133	rs1317877	2.31	rs10424030	0.07782	11.69	-1.1802	74	7	lasso	0.09753	1.16e-40	-1.78581	7.41e-02	NA	NA	NA	NA	NA
PNMA8B-out.wgt.RDat	/u/home/t/tboltz/project-ophoff/rna_whole_blood/cts_TWAS_latest/T_Cells_CD4_Naive_weights2//PNMA8B-out.wgt.RDat	PNMA8B	19	46990164	46999136	0.04998	rs1317877	2.31	rs10424030	0.02771	8.45	-1.1802	70	5	lasso	0.04702	4.47e-20	-0.78319	4.34e-01	NA	NA	NA	NA	NA
PPP1R15A-out.wgt.RDat	/u/home/t/tboltz/project-ophoff/rna_whole_blood/cts_TWAS_latest/T_Cells_CD4_Naive_weights2//PPP1R15A-out.wgt.RDat	PPP1R15A	19	49375679	49379315	0.04402	rs7260579	-3.81	rs9941490	0.02358	6.62	2.7643	108	2	lasso	0.02313	1.22e-10	2.91439	3.56e-03	0.000	0.949	0.000	0.010	0.041
PPP5C-out.wgt.RDat	/u/home/t/tboltz/project-ophoff/rna_whole_blood/cts_TWAS_latest/T_Cells_CD4_Naive_weights2//PPP5C-out.wgt.RDat	PPP5C	19	46850345	46896238	0.23410	rs12460033	5.26	rs11670522	0.02366	7.74	-1.1549	79	2	lasso	0.10546	5.43e-44	0.04690	9.63e-01	NA	NA	NA	NA	NA
PRKD2-out.wgt.RDat	/u/home/t/tboltz/project-ophoff/rna_whole_blood/cts_TWAS_latest/T_Cells_CD4_Naive_weights2//PRKD2-out.wgt.RDat	PRKD2	19	47177533	47220384	0.04263	rs1317877	2.31	rs11083846	0.02627	6.90	-0.0072	64	13	enet	0.02714	3.26e-12	0.38760	6.98e-01	NA	NA	NA	NA	NA
PTOV1-out.wgt.RDat	/u/home/t/tboltz/project-ophoff/rna_whole_blood/cts_TWAS_latest/T_Cells_CD4_Naive_weights2//PTOV1-out.wgt.RDat	PTOV1	19	50353993	50364001	0.01863	rs10404868	-5.15	rs10423897	0.01901	-5.93	-0.5605	103	3	lasso	0.01963	2.90e-09	0.03351	9.73e-01	NA	NA	NA	NA	NA
RAB3D-out.wgt.RDat	/u/home/t/tboltz/project-ophoff/rna_whole_blood/cts_TWAS_latest/T_Cells_CD4_Naive_weights2//RAB3D-out.wgt.RDat	RAB3D	19	11432745	11456946	0.02589	rs8104158	-6.31	rs322151	0.02310	6.64	-0.3011	167	1	lasso	0.01962	2.94e-09	-0.30110	7.63e-01	NA	NA	NA	NA	NA
RABAC1-out.wgt.RDat	/u/home/t/tboltz/project-ophoff/rna_whole_blood/cts_TWAS_latest/T_Cells_CD4_Naive_weights2//RABAC1-out.wgt.RDat	RABAC1	19	42460834	42463473	0.02817	rs1075728	-3.12	rs7253563	0.03820	-8.31	3.0717	57	3	lasso	0.03935	4.99e-17	-3.33091	8.66e-04	0.000	0.904	0.000	0.001	0.095
RFPL4AL1-out.wgt.RDat	/u/home/t/tboltz/project-ophoff/rna_whole_blood/cts_TWAS_latest/T_Cells_CD4_Naive_weights2//RFPL4AL1-out.wgt.RDat	RFPL4AL1	19	56280508	56284545	0.04082	rs6509940	-4.68	rs299190	0.02032	6.44	0.5032	125	11	enet	0.02338	9.78e-11	0.57891	5.63e-01	NA	NA	NA	NA	NA
RFPL4A-out.wgt.RDat	/u/home/t/tboltz/project-ophoff/rna_whole_blood/cts_TWAS_latest/T_Cells_CD4_Naive_weights2//RFPL4A-out.wgt.RDat	RFPL4A	19	56270381	56274541	0.07053	rs6509940	-4.68	rs299190	0.04944	9.76	0.5032	125	2	lasso	0.05210	4.22e-22	1.03903	2.99e-01	NA	NA	NA	NA	NA
RPS16-out.wgt.RDat	/u/home/t/tboltz/project-ophoff/rna_whole_blood/cts_TWAS_latest/T_Cells_CD4_Naive_weights2//RPS16-out.wgt.RDat	RPS16	19	39923778	39926589	0.16591	rs8112528	3.40	rs31726	0.07266	-11.28	2.4655	123	4	lasso	0.08465	2.57e-35	-3.23808	1.20e-03	0.000	0.979	0.000	0.001	0.020
SARS2-out.wgt.RDat	/u/home/t/tboltz/project-ophoff/rna_whole_blood/cts_TWAS_latest/T_Cells_CD4_Naive_weights2//SARS2-out.wgt.RDat	SARS2	19	39405907	39421536	0.09910	rs2015	-2.68	rs8113389	0.05846	10.19	2.0984	103	2	lasso	0.05825	1.44e-24	1.90033	5.74e-02	NA	NA	NA	NA	NA
SHKBP1-out.wgt.RDat	/u/home/t/tboltz/project-ophoff/rna_whole_blood/cts_TWAS_latest/T_Cells_CD4_Naive_weights2//SHKBP1-out.wgt.RDat	SHKBP1	19	41082760	41097305	0.43238	rs4257318	5.16	rs2303729	0.23223	20.20	0.4107	129	26	enet	0.24336	5.38e-107	0.40398	6.86e-01	NA	NA	NA	NA	NA
SIGLEC10-out.wgt.RDat	/u/home/t/tboltz/project-ophoff/rna_whole_blood/cts_TWAS_latest/T_Cells_CD4_Naive_weights2//SIGLEC10-out.wgt.RDat	SIGLEC10	19	51913275	51921057	0.06864	rs2075803	-2.98	rs1974821	0.02675	-7.12	-0.8988	188	11	enet	0.03836	1.23e-16	0.54638	5.85e-01	NA	NA	NA	NA	NA
SIGLEC11-out.wgt.RDat	/u/home/t/tboltz/project-ophoff/rna_whole_blood/cts_TWAS_latest/T_Cells_CD4_Naive_weights2//SIGLEC11-out.wgt.RDat	SIGLEC11	19	50452243	50464429	0.02615	rs10404868	-5.15	rs6509448	0.00688	4.77	0.4662	85	8	enet	0.01351	7.44e-07	-0.24465	8.07e-01	NA	NA	NA	NA	NA
SIGLEC12-out.wgt.RDat	/u/home/t/tboltz/project-ophoff/rna_whole_blood/cts_TWAS_latest/T_Cells_CD4_Naive_weights2//SIGLEC12-out.wgt.RDat	SIGLEC12	19	51994482	52005054	0.10838	rs2075803	-2.98	rs3810114	0.13828	15.53	-0.3753	197	5	lasso	0.15906	2.88e-67	-0.78027	4.35e-01	NA	NA	NA	NA	NA
SIGLEC14-out.wgt.RDat	/u/home/t/tboltz/project-ophoff/rna_whole_blood/cts_TWAS_latest/T_Cells_CD4_Naive_weights2//SIGLEC14-out.wgt.RDat	SIGLEC14	19	52145807	52150054	0.19609	rs7257830	2.64	rs16982907	0.11400	-14.13	-2.5038	201	8	lasso	0.12247	3.13e-51	2.51191	1.20e-02	0.000	0.977	0.000	0.001	0.022
SIGLEC5-out.wgt.RDat	/u/home/t/tboltz/project-ophoff/rna_whole_blood/cts_TWAS_latest/T_Cells_CD4_Naive_weights2//SIGLEC5-out.wgt.RDat	SIGLEC5	19	52115181	52148798	0.03569	rs2075803	-2.98	rs12459503	0.01413	-5.26	-2.1611	202	16	enet	0.01443	3.22e-07	2.15153	3.14e-02	0.078	0.912	0.000	0.001	0.009
SPACA6-out.wgt.RDat	/u/home/t/tboltz/project-ophoff/rna_whole_blood/cts_TWAS_latest/T_Cells_CD4_Naive_weights2//SPACA6-out.wgt.RDat	SPACA6	19	52192382	52215640	0.08384	rs7257830	2.64	rs2167418	0.03841	8.35	-0.7866	208	4	lasso	0.03606	9.92e-16	-0.68028	4.96e-01	NA	NA	NA	NA	NA
TDRD12-out.wgt.RDat	/u/home/t/tboltz/project-ophoff/rna_whole_blood/cts_TWAS_latest/T_Cells_CD4_Naive_weights2//TDRD12-out.wgt.RDat	TDRD12	19	33210660	33320486	0.02941	rs752719	15.99	rs12150889	0.00445	-4.98	6.5147	177	177	blup	0.00765	1.59e-04	-1.40323	1.61e-01	NA	NA	NA	NA	NA
TIMM13-out.wgt.RDat	/u/home/t/tboltz/project-ophoff/rna_whole_blood/cts_TWAS_latest/T_Cells_CD4_Naive_weights2//TIMM13-out.wgt.RDat	TIMM13	19	2425624	2427584	0.00856	rs6510683	2.72	rs11668494	0.00306	-4.24	0.7120	78	4	enet	0.00437	3.42e-03	-1.09071	2.75e-01	NA	NA	NA	NA	NA
TMC4-out.wgt.RDat	/u/home/t/tboltz/project-ophoff/rna_whole_blood/cts_TWAS_latest/T_Cells_CD4_Naive_weights2//TMC4-out.wgt.RDat	TMC4	19	54663847	54676944	0.09104	rs103294	-2.98	rs641738	0.07472	-11.51	1.4080	61	2	lasso	0.07388	6.70e-31	-1.39302	1.64e-01	NA	NA	NA	NA	NA
TMEM150B-out.wgt.RDat	/u/home/t/tboltz/project-ophoff/rna_whole_blood/cts_TWAS_latest/T_Cells_CD4_Naive_weights2//TMEM150B-out.wgt.RDat	TMEM150B	19	55824170	55836709	0.01380	rs892090	5.04	rs7246479	0.00764	4.71	3.6440	116	3	lasso	0.00930	3.48e-05	3.80422	1.42e-04	0.118	0.132	0.311	0.349	0.091
TMPRSS9-out.wgt.RDat	/u/home/t/tboltz/project-ophoff/rna_whole_blood/cts_TWAS_latest/T_Cells_CD4_Naive_weights2//TMPRSS9-out.wgt.RDat	TMPRSS9	19	2360237	2426237	0.06850	rs6510683	2.72	rs735911	0.16767	17.19	-0.2868	80	4	lasso	0.16853	1.57e-71	-0.28868	7.73e-01	NA	NA	NA	NA	NA
TPM4-out.wgt.RDat	/u/home/t/tboltz/project-ophoff/rna_whole_blood/cts_TWAS_latest/T_Cells_CD4_Naive_weights2//TPM4-out.wgt.RDat	TPM4	19	16177832	16213812	0.03335	rs17722795	11.71	rs7247875	0.01311	4.98	3.0510	217	217	blup	0.01222	2.40e-06	1.89309	5.83e-02	NA	NA	NA	NA	NA
TSKS-out.wgt.RDat	/u/home/t/tboltz/project-ophoff/rna_whole_blood/cts_TWAS_latest/T_Cells_CD4_Naive_weights2//TSKS-out.wgt.RDat	TSKS	19	50243015	50266563	0.10465	rs10404868	-5.15	rs2302518	0.03984	8.38	3.8099	107	23	enet	0.04468	3.83e-19	2.56331	1.04e-02	0.000	0.334	0.000	0.192	0.474
TSSK6-out.wgt.RDat	/u/home/t/tboltz/project-ophoff/rna_whole_blood/cts_TWAS_latest/T_Cells_CD4_Naive_weights2//TSSK6-out.wgt.RDat	TSSK6	19	19623228	19626357	0.01841	rs2304130	-4.61	rs1064395	0.01362	5.64	0.4028	94	5	lasso	0.01228	2.28e-06	0.56385	5.73e-01	NA	NA	NA	NA	NA
U2AF1L4-out.wgt.RDat	/u/home/t/tboltz/project-ophoff/rna_whole_blood/cts_TWAS_latest/T_Cells_CD4_Naive_weights2//U2AF1L4-out.wgt.RDat	U2AF1L4	19	36233366	36236346	0.07002	rs10414846	-9.06	rs3848662	0.04424	8.90	0.1552	131	16	enet	0.05366	9.95e-23	0.10073	9.20e-01	NA	NA	NA	NA	NA
UBXN6-out.wgt.RDat	/u/home/t/tboltz/project-ophoff/rna_whole_blood/cts_TWAS_latest/T_Cells_CD4_Naive_weights2//UBXN6-out.wgt.RDat	UBXN6	19	4444997	4457791	0.09380	rs1610091	31.71	rs243341	0.04939	-9.52	-2.3470	103	18	enet	0.08524	1.47e-35	9.10515	8.61e-20	0.000	0.000	0.000	1.000	0.000
VN1R1-out.wgt.RDat	/u/home/t/tboltz/project-ophoff/rna_whole_blood/cts_TWAS_latest/T_Cells_CD4_Naive_weights2//VN1R1-out.wgt.RDat	VN1R1	19	57966159	57968510	0.01604	rs257661	-5.31	rs7257644	0.01027	4.85	0.0959	215	6	lasso	0.01148	4.71e-06	-0.07644	9.39e-01	NA	NA	NA	NA	NA
VSTM1-out.wgt.RDat	/u/home/t/tboltz/project-ophoff/rna_whole_blood/cts_TWAS_latest/T_Cells_CD4_Naive_weights2//VSTM1-out.wgt.RDat	VSTM1	19	54544080	54567207	0.35034	rs103294	-2.98	rs2433724	0.15279	-16.31	1.2416	56	5	lasso	0.24581	3.27e-108	-1.34359	1.79e-01	NA	NA	NA	NA	NA
YIF1B-out.wgt.RDat	/u/home/t/tboltz/project-ophoff/rna_whole_blood/cts_TWAS_latest/T_Cells_CD4_Naive_weights2//YIF1B-out.wgt.RDat	YIF1B	19	38794199	38807913	0.07243	rs833905	-3.73	rs11881305	0.09743	13.15	1.5542	160	5	lasso	0.10143	2.67e-42	1.94176	5.22e-02	NA	NA	NA	NA	NA
ZFP14-out.wgt.RDat	/u/home/t/tboltz/project-ophoff/rna_whole_blood/cts_TWAS_latest/T_Cells_CD4_Naive_weights2//ZFP14-out.wgt.RDat	ZFP14	19	36825356	36870103	0.04473	rs2285745	2.91	rs3810449	0.01127	4.84	-0.2136	139	15	enet	0.01875	6.43e-09	-0.56811	5.70e-01	NA	NA	NA	NA	NA
ZFP28-out.wgt.RDat	/u/home/t/tboltz/project-ophoff/rna_whole_blood/cts_TWAS_latest/T_Cells_CD4_Naive_weights2//ZFP28-out.wgt.RDat	ZFP28	19	57050318	57068177	0.04397	rs8102264	4.18	rs4239476	0.05602	-9.97	-0.7169	113	6	lasso	0.05844	1.20e-24	1.08950	2.76e-01	NA	NA	NA	NA	NA
ZFP82-out.wgt.RDat	/u/home/t/tboltz/project-ophoff/rna_whole_blood/cts_TWAS_latest/T_Cells_CD4_Naive_weights2//ZFP82-out.wgt.RDat	ZFP82	19	36874023	36909546	0.06712	rs2285745	2.91	rs2070132	0.01686	-6.90	2.3528	135	17	enet	0.02759	2.17e-12	-1.65932	9.71e-02	NA	NA	NA	NA	NA
ZIK1-out.wgt.RDat	/u/home/t/tboltz/project-ophoff/rna_whole_blood/cts_TWAS_latest/T_Cells_CD4_Naive_weights2//ZIK1-out.wgt.RDat	ZIK1	19	58089825	58105258	0.01793	rs10518271	-5.85	rs10414608	0.00813	-4.63	-0.0702	213	213	blup	0.00866	6.24e-05	-1.95626	5.04e-02	NA	NA	NA	NA	NA
ZNF100-out.wgt.RDat	/u/home/t/tboltz/project-ophoff/rna_whole_blood/cts_TWAS_latest/T_Cells_CD4_Naive_weights2//ZNF100-out.wgt.RDat	ZNF100	19	21905574	21950381	0.25826	rs939301	4.54	rs2435039	0.22557	19.80	2.4666	132	28	enet	0.39071	2.27e-188	2.65641	7.90e-03	0.000	0.780	0.000	0.203	0.016
ZNF132-out.wgt.RDat	/u/home/t/tboltz/project-ophoff/rna_whole_blood/cts_TWAS_latest/T_Cells_CD4_Naive_weights2//ZNF132-out.wgt.RDat	ZNF132	19	58944182	58951520	0.19310	rs10518271	-5.85	rs1051500	0.28178	-22.13	-4.3535	117	25	enet	0.32854	7.10e-152	3.96319	7.40e-05	0.000	0.018	0.000	0.720	0.261
ZNF154-out.wgt.RDat	/u/home/t/tboltz/project-ophoff/rna_whole_blood/cts_TWAS_latest/T_Cells_CD4_Naive_weights2//ZNF154-out.wgt.RDat	ZNF154	19	58208736	58220562	0.14686	rs10518271	-5.85	rs4801515	0.02758	7.09	0.6370	211	79	enet	0.06004	2.73e-25	-0.27231	7.85e-01	NA	NA	NA	NA	NA
ZNF155-out.wgt.RDat	/u/home/t/tboltz/project-ophoff/rna_whole_blood/cts_TWAS_latest/T_Cells_CD4_Naive_weights2//ZNF155-out.wgt.RDat	ZNF155	19	44472015	44502478	0.11515	rs429027	-4.35	rs398981	0.03919	-10.36	2.3773	217	36	enet	0.11873	1.26e-49	-4.12427	3.72e-05	0.000	0.916	0.000	0.064	0.020
ZNF160-out.wgt.RDat	/u/home/t/tboltz/project-ophoff/rna_whole_blood/cts_TWAS_latest/T_Cells_CD4_Naive_weights2//ZNF160-out.wgt.RDat	ZNF160	19	53569860	53606689	0.01799	rs4801931	-4.27	rs329719	0.00281	-4.23	-0.7002	93	93	blup	0.00417	4.15e-03	0.69366	4.88e-01	NA	NA	NA	NA	NA
ZNF175-out.wgt.RDat	/u/home/t/tboltz/project-ophoff/rna_whole_blood/cts_TWAS_latest/T_Cells_CD4_Naive_weights2//ZNF175-out.wgt.RDat	ZNF175	19	52074537	52095763	0.02771	rs2075803	-2.98	rs3752129	0.02767	-7.34	-0.5733	206	3	lasso	0.02603	8.84e-12	0.48376	6.29e-01	NA	NA	NA	NA	NA
ZNF181-out.wgt.RDat	/u/home/t/tboltz/project-ophoff/rna_whole_blood/cts_TWAS_latest/T_Cells_CD4_Naive_weights2//ZNF181-out.wgt.RDat	ZNF181	19	35225061	35236283	0.02606	rs564117	-7.56	rs8110196	0.01349	-5.08	0.4571	79	79	blup	0.01565	1.07e-07	-1.21957	2.23e-01	NA	NA	NA	NA	NA
ZNF208-out.wgt.RDat	/u/home/t/tboltz/project-ophoff/rna_whole_blood/cts_TWAS_latest/T_Cells_CD4_Naive_weights2//ZNF208-out.wgt.RDat	ZNF208	19	22115761	22193751	0.03305	rs939301	4.54	rs4808279	0.00159	4.05	3.6394	122	20	enet	0.01955	3.12e-09	3.77996	1.57e-04	0.643	0.068	0.167	0.018	0.104
ZNF221-out.wgt.RDat	/u/home/t/tboltz/project-ophoff/rna_whole_blood/cts_TWAS_latest/T_Cells_CD4_Naive_weights2//ZNF221-out.wgt.RDat	ZNF221	19	44455376	44471861	0.02495	rs429027	-4.35	rs452238	0.01804	-6.04	0.3031	204	4	lasso	0.01996	2.15e-09	-0.42398	6.72e-01	NA	NA	NA	NA	NA
ZNF223-out.wgt.RDat	/u/home/t/tboltz/project-ophoff/rna_whole_blood/cts_TWAS_latest/T_Cells_CD4_Naive_weights2//ZNF223-out.wgt.RDat	ZNF223	19	44555521	44572152	0.01435	rs429027	-4.35	rs7255512	0.00601	4.66	0.4747	229	10	enet	0.00886	5.19e-05	0.61836	5.36e-01	NA	NA	NA	NA	NA
ZNF229-out.wgt.RDat	/u/home/t/tboltz/project-ophoff/rna_whole_blood/cts_TWAS_latest/T_Cells_CD4_Naive_weights2//ZNF229-out.wgt.RDat	ZNF229	19	44921686	44952766	0.02675	rs387976	-5.78	rs2686768	0.01057	5.21	1.1304	205	3	lasso	0.00764	1.60e-04	1.11684	2.64e-01	NA	NA	NA	NA	NA
ZNF230-out.wgt.RDat	/u/home/t/tboltz/project-ophoff/rna_whole_blood/cts_TWAS_latest/T_Cells_CD4_Naive_weights2//ZNF230-out.wgt.RDat	ZNF230	19	44507110	44518076	0.02044	rs429027	-4.35	rs6509137	0.01694	6.11	0.6655	226	5	lasso	0.01717	2.70e-08	0.72667	4.67e-01	NA	NA	NA	NA	NA
ZNF257-out.wgt.RDat	/u/home/t/tboltz/project-ophoff/rna_whole_blood/cts_TWAS_latest/T_Cells_CD4_Naive_weights2//ZNF257-out.wgt.RDat	ZNF257	19	22235233	22274282	0.10174	rs939301	4.54	rs7253490	0.08945	12.51	-3.6058	125	13	enet	0.11143	1.61e-46	-3.00351	2.67e-03	0.000	0.558	0.000	0.071	0.371
ZNF266-out.wgt.RDat	/u/home/t/tboltz/project-ophoff/rna_whole_blood/cts_TWAS_latest/T_Cells_CD4_Naive_weights2//ZNF266-out.wgt.RDat	ZNF266	19	9523138	9546247	0.01815	rs10416662	3.10	rs13535	0.02427	-7.07	2.9933	170	2	lasso	0.02296	1.43e-10	-2.98398	2.85e-03	0.000	0.909	0.000	0.003	0.088
ZNF283-out.wgt.RDat	/u/home/t/tboltz/project-ophoff/rna_whole_blood/cts_TWAS_latest/T_Cells_CD4_Naive_weights2//ZNF283-out.wgt.RDat	ZNF283	19	44331474	44356169	0.01334	rs429027	-4.35	rs349036	0.00672	-4.85	3.4677	185	3	lasso	0.01217	2.53e-06	-2.05673	3.97e-02	0.144	0.497	0.010	0.034	0.315
ZNF331-out.wgt.RDat	/u/home/t/tboltz/project-ophoff/rna_whole_blood/cts_TWAS_latest/T_Cells_CD4_Naive_weights2//ZNF331-out.wgt.RDat	ZNF331	19	54022782	54083523	0.01448	rs8109165	3.02	rs1284520	0.01733	5.77	-0.3310	86	1	lasso	0.01565	1.07e-07	-0.33100	7.41e-01	NA	NA	NA	NA	NA
ZNF333-out.wgt.RDat	/u/home/t/tboltz/project-ophoff/rna_whole_blood/cts_TWAS_latest/T_Cells_CD4_Naive_weights2//ZNF333-out.wgt.RDat	ZNF333	19	14800861	14844558	0.08752	rs4273164	3.54	rs11085903	0.03611	-8.15	-1.3558	111	35	enet	0.06069	1.49e-25	2.82194	4.77e-03	0.000	0.996	0.000	0.001	0.003
ZNF418-out.wgt.RDat	/u/home/t/tboltz/project-ophoff/rna_whole_blood/cts_TWAS_latest/T_Cells_CD4_Naive_weights2//ZNF418-out.wgt.RDat	ZNF418	19	58433253	58446761	0.04656	rs10518271	-5.85	rs9304810	0.01508	5.32	3.0003	234	4	lasso	0.01914	4.52e-09	0.85719	3.91e-01	NA	NA	NA	NA	NA
ZNF429-out.wgt.RDat	/u/home/t/tboltz/project-ophoff/rna_whole_blood/cts_TWAS_latest/T_Cells_CD4_Naive_weights2//ZNF429-out.wgt.RDat	ZNF429	19	21679485	21739072	0.02012	rs939301	4.54	rs4808279	0.00734	4.43	3.6394	145	22	enet	0.01150	4.64e-06	5.98181	2.21e-09	0.073	0.075	0.018	0.018	0.816
ZNF443-out.wgt.RDat	/u/home/t/tboltz/project-ophoff/rna_whole_blood/cts_TWAS_latest/T_Cells_CD4_Naive_weights2//ZNF443-out.wgt.RDat	ZNF443	19	12540521	12551835	0.06717	rs11085824	39.65	rs11880558	0.06609	-10.83	-2.4610	133	6	lasso	0.06861	9.37e-29	0.22970	8.18e-01	NA	NA	NA	NA	NA
ZNF461-out.wgt.RDat	/u/home/t/tboltz/project-ophoff/rna_whole_blood/cts_TWAS_latest/T_Cells_CD4_Naive_weights2//ZNF461-out.wgt.RDat	ZNF461	19	37127521	37157755	0.04484	rs2070132	2.35	rs3745779	0.00980	-4.48	-0.1545	164	18	enet	0.01896	5.31e-09	-1.34723	1.78e-01	NA	NA	NA	NA	NA
ZNF468-out.wgt.RDat	/u/home/t/tboltz/project-ophoff/rna_whole_blood/cts_TWAS_latest/T_Cells_CD4_Naive_weights2//ZNF468-out.wgt.RDat	ZNF468	19	53341264	53360902	0.02472	rs4801931	-4.27	rs7247271	0.01716	5.56	-1.8456	118	2	lasso	0.01564	1.08e-07	-1.84562	6.49e-02	NA	NA	NA	NA	NA
ZNF470-out.wgt.RDat	/u/home/t/tboltz/project-ophoff/rna_whole_blood/cts_TWAS_latest/T_Cells_CD4_Naive_weights2//ZNF470-out.wgt.RDat	ZNF470	19	57078838	57100279	0.02508	rs8102264	4.18	rs4239476	0.02439	6.74	-0.7169	117	5	lasso	0.02465	3.09e-11	-0.25521	7.99e-01	NA	NA	NA	NA	NA
ZNF486-out.wgt.RDat	/u/home/t/tboltz/project-ophoff/rna_whole_blood/cts_TWAS_latest/T_Cells_CD4_Naive_weights2//ZNF486-out.wgt.RDat	ZNF486	19	20278024	20311297	0.04743	rs2304130	-4.61	rs11085307	0.04586	-9.31	3.4514	100	15	enet	0.04602	1.12e-19	-4.65148	3.30e-06	0.000	0.700	0.000	0.032	0.268
ZNF491-out.wgt.RDat	/u/home/t/tboltz/project-ophoff/rna_whole_blood/cts_TWAS_latest/T_Cells_CD4_Naive_weights2//ZNF491-out.wgt.RDat	ZNF491	19	11908483	11920437	0.02191	rs8104158	-6.31	rs7251216	0.01399	5.33	1.8045	148	3	lasso	0.01238	2.09e-06	1.19975	2.30e-01	NA	NA	NA	NA	NA
ZNF492-out.wgt.RDat	/u/home/t/tboltz/project-ophoff/rna_whole_blood/cts_TWAS_latest/T_Cells_CD4_Naive_weights2//ZNF492-out.wgt.RDat	ZNF492	19	22817127	22850473	0.06571	rs10419926	-3.55	rs6511383	0.06627	-10.98	1.6297	74	1	lasso	0.06464	3.80e-27	-1.62970	1.03e-01	NA	NA	NA	NA	NA
ZNF493-out.wgt.RDat	/u/home/t/tboltz/project-ophoff/rna_whole_blood/cts_TWAS_latest/T_Cells_CD4_Naive_weights2//ZNF493-out.wgt.RDat	ZNF493	19	21579922	21610375	0.20570	rs939301	4.54	rs1781873	0.13417	15.25	2.8271	140	46	enet	0.24433	1.78e-107	4.68845	2.75e-06	0.000	0.774	0.000	0.182	0.044
ZNF544-out.wgt.RDat	/u/home/t/tboltz/project-ophoff/rna_whole_blood/cts_TWAS_latest/T_Cells_CD4_Naive_weights2//ZNF544-out.wgt.RDat	ZNF544	19	58739961	58788861	0.02758	rs10518271	-5.85	rs260503	0.02627	7.25	1.1864	151	14	enet	0.02707	3.48e-12	0.17681	8.60e-01	NA	NA	NA	NA	NA
ZNF550-out.wgt.RDat	/u/home/t/tboltz/project-ophoff/rna_whole_blood/cts_TWAS_latest/T_Cells_CD4_Naive_weights2//ZNF550-out.wgt.RDat	ZNF550	19	58046626	58071231	0.04981	rs10518271	-5.85	rs3746222	0.03588	8.13	-0.2611	219	2	lasso	0.03431	4.88e-15	-0.26680	7.90e-01	NA	NA	NA	NA	NA
ZNF558-out.wgt.RDat	/u/home/t/tboltz/project-ophoff/rna_whole_blood/cts_TWAS_latest/T_Cells_CD4_Naive_weights2//ZNF558-out.wgt.RDat	ZNF558	19	8916847	8942990	0.04019	rs2967614	6.23	rs2967683	0.00593	4.37	0.6963	169	169	blup	0.01702	3.07e-08	1.44398	1.49e-01	NA	NA	NA	NA	NA
ZNF559-out.wgt.RDat	/u/home/t/tboltz/project-ophoff/rna_whole_blood/cts_TWAS_latest/T_Cells_CD4_Naive_weights2//ZNF559-out.wgt.RDat	ZNF559	19	9434449	9461838	0.02489	rs10416662	3.10	rs10745023	0.02229	-6.45	-1.3161	176	4	lasso	0.02181	4.05e-10	1.75922	7.85e-02	NA	NA	NA	NA	NA
ZNF568-out.wgt.RDat	/u/home/t/tboltz/project-ophoff/rna_whole_blood/cts_TWAS_latest/T_Cells_CD4_Naive_weights2//ZNF568-out.wgt.RDat	ZNF568	19	37407232	37488834	0.01225	rs2290681	-2.06	rs1644666	0.00796	-5.17	-0.8130	187	15	enet	0.01073	9.39e-06	0.80773	4.19e-01	NA	NA	NA	NA	NA
ZNF584-out.wgt.RDat	/u/home/t/tboltz/project-ophoff/rna_whole_blood/cts_TWAS_latest/T_Cells_CD4_Naive_weights2//ZNF584-out.wgt.RDat	ZNF584	19	58912872	58929694	0.02505	rs10518271	-5.85	rs11670871	0.01792	-6.38	-3.2559	123	4	lasso	0.01604	7.47e-08	3.83608	1.25e-04	0.000	0.025	0.000	0.970	0.005
ZNF600-out.wgt.RDat	/u/home/t/tboltz/project-ophoff/rna_whole_blood/cts_TWAS_latest/T_Cells_CD4_Naive_weights2//ZNF600-out.wgt.RDat	ZNF600	19	53253196	53290060	0.04487	rs4801931	-4.27	rs7507442	0.02318	-6.48	0.9173	116	3	lasso	0.03228	3.07e-14	0.75855	4.48e-01	NA	NA	NA	NA	NA
ZNF607-out.wgt.RDat	/u/home/t/tboltz/project-ophoff/rna_whole_blood/cts_TWAS_latest/T_Cells_CD4_Naive_weights2//ZNF607-out.wgt.RDat	ZNF607	19	38187273	38210662	0.01571	rs833905	-3.73	rs320891	0.00591	-4.27	-0.1089	121	4	lasso	0.00217	2.92e-02	-0.54323	5.87e-01	NA	NA	NA	NA	NA
ZNF613-out.wgt.RDat	/u/home/t/tboltz/project-ophoff/rna_whole_blood/cts_TWAS_latest/T_Cells_CD4_Naive_weights2//ZNF613-out.wgt.RDat	ZNF613	19	52430401	52452012	0.01740	rs8100500	3.70	rs8101184	0.00919	5.44	0.0098	228	2	lasso	0.01705	3.00e-08	-0.33459	7.38e-01	NA	NA	NA	NA	NA
ZNF626-out.wgt.RDat	/u/home/t/tboltz/project-ophoff/rna_whole_blood/cts_TWAS_latest/T_Cells_CD4_Naive_weights2//ZNF626-out.wgt.RDat	ZNF626	19	20802746	20844402	0.02272	rs836904	3.77	rs7251507	0.00707	3.94	-0.2618	85	85	blup	0.01107	6.84e-06	0.53717	5.91e-01	NA	NA	NA	NA	NA
ZNF66-out.wgt.RDat	/u/home/t/tboltz/project-ophoff/rna_whole_blood/cts_TWAS_latest/T_Cells_CD4_Naive_weights2//ZNF66-out.wgt.RDat	ZNF66	19	20959111	20992801	0.18419	rs1781873	2.83	rs10407397	0.10015	13.21	-0.4848	94	32	enet	0.13690	1.80e-57	0.24863	8.04e-01	NA	NA	NA	NA	NA
ZNF682-out.wgt.RDat	/u/home/t/tboltz/project-ophoff/rna_whole_blood/cts_TWAS_latest/T_Cells_CD4_Naive_weights2//ZNF682-out.wgt.RDat	ZNF682	19	20107868	20150314	0.01981	rs2304130	-4.61	rs11085307	0.01266	5.50	3.4514	106	16	enet	0.01526	1.52e-07	4.90004	9.58e-07	0.011	0.761	0.001	0.035	0.193
ZNF69-out.wgt.RDat	/u/home/t/tboltz/project-ophoff/rna_whole_blood/cts_TWAS_latest/T_Cells_CD4_Naive_weights2//ZNF69-out.wgt.RDat	ZNF69	19	11998598	12025144	0.02747	rs8104158	-6.31	rs7248526	0.00859	-5.43	0.3881	138	15	enet	0.01129	5.61e-06	-2.19720	2.80e-02	0.000	0.002	0.014	0.983	0.001
ZNF708-out.wgt.RDat	/u/home/t/tboltz/project-ophoff/rna_whole_blood/cts_TWAS_latest/T_Cells_CD4_Naive_weights2//ZNF708-out.wgt.RDat	ZNF708	19	21473963	21512227	0.18086	rs939301	4.54	rs1781867	0.09547	12.94	1.2378	130	24	enet	0.19854	2.34e-85	4.07943	4.51e-05	0.000	0.808	0.000	0.190	0.002
ZNF714-out.wgt.RDat	/u/home/t/tboltz/project-ophoff/rna_whole_blood/cts_TWAS_latest/T_Cells_CD4_Naive_weights2//ZNF714-out.wgt.RDat	ZNF714	19	21264966	21308073	0.01116	rs939301	4.54	rs8112216	0.01002	4.83	-0.8036	113	113	blup	0.00825	9.11e-05	1.89298	5.84e-02	NA	NA	NA	NA	NA
ZNF71-out.wgt.RDat	/u/home/t/tboltz/project-ophoff/rna_whole_blood/cts_TWAS_latest/T_Cells_CD4_Naive_weights2//ZNF71-out.wgt.RDat	ZNF71	19	57106633	57137849	0.01005	rs8102264	4.18	rs10412218	0.01201	-4.78	-0.6889	123	1	lasso	0.00982	2.16e-05	0.68890	4.91e-01	NA	NA	NA	NA	NA
ZNF737-out.wgt.RDat	/u/home/t/tboltz/project-ophoff/rna_whole_blood/cts_TWAS_latest/T_Cells_CD4_Naive_weights2//ZNF737-out.wgt.RDat	ZNF737	19	20718632	20748615	0.19551	rs836904	3.77	rs10413625	0.03043	7.38	-0.1581	77	4	lasso	0.07387	6.79e-31	-0.38643	6.99e-01	NA	NA	NA	NA	NA
ZNF738-out.wgt.RDat	/u/home/t/tboltz/project-ophoff/rna_whole_blood/cts_TWAS_latest/T_Cells_CD4_Naive_weights2//ZNF738-out.wgt.RDat	ZNF738	19	21541733	21562104	0.13362	rs939301	4.54	rs4808279	0.01454	-5.14	3.6394	138	22	enet	0.03860	9.79e-17	-2.60482	9.19e-03	0.073	0.459	0.017	0.108	0.342
ZNF763-out.wgt.RDat	/u/home/t/tboltz/project-ophoff/rna_whole_blood/cts_TWAS_latest/T_Cells_CD4_Naive_weights2//ZNF763-out.wgt.RDat	ZNF763	19	12075853	12091432	0.03895	rs2438556	4.50	rs4081726	0.05095	-9.65	0.9285	149	4	lasso	0.05066	1.58e-21	-0.90908	3.63e-01	NA	NA	NA	NA	NA
ZNF772-out.wgt.RDat	/u/home/t/tboltz/project-ophoff/rna_whole_blood/cts_TWAS_latest/T_Cells_CD4_Naive_weights2//ZNF772-out.wgt.RDat	ZNF772	19	57978032	57988938	0.07991	rs257661	-5.31	rs8113039	0.05611	11.19	-0.7414	216	4	lasso	0.09170	3.09e-38	-0.79603	4.26e-01	NA	NA	NA	NA	NA
ZNF773-out.wgt.RDat	/u/home/t/tboltz/project-ophoff/rna_whole_blood/cts_TWAS_latest/T_Cells_CD4_Naive_weights2//ZNF773-out.wgt.RDat	ZNF773	19	58011284	58029772	0.02648	rs10518271	-5.85	rs12980664	0.01253	-5.90	0.1169	217	7	lasso	0.01967	2.81e-09	-0.22100	8.25e-01	NA	NA	NA	NA	NA
ZNF780A-out.wgt.RDat	/u/home/t/tboltz/project-ophoff/rna_whole_blood/cts_TWAS_latest/T_Cells_CD4_Naive_weights2//ZNF780A-out.wgt.RDat	ZNF780A	19	40575060	40596845	0.02369	rs4257318	5.16	rs337799	0.02416	6.62	1.1539	138	9	enet	0.02431	4.20e-11	1.28207	2.00e-01	NA	NA	NA	NA	NA
ZNF790-out.wgt.RDat	/u/home/t/tboltz/project-ophoff/rna_whole_blood/cts_TWAS_latest/T_Cells_CD4_Naive_weights2//ZNF790-out.wgt.RDat	ZNF790	19	37308331	37341689	0.02863	rs2290681	-2.06	rs2385797	0.01642	5.76	1.3637	174	174	blup	0.01104	7.03e-06	0.58334	5.60e-01	NA	NA	NA	NA	NA
ZNF793-out.wgt.RDat	/u/home/t/tboltz/project-ophoff/rna_whole_blood/cts_TWAS_latest/T_Cells_CD4_Naive_weights2//ZNF793-out.wgt.RDat	ZNF793	19	37997842	38039664	0.02546	rs833905	-3.73	rs2891699	0.04217	-8.62	0.1417	133	4	lasso	0.04101	1.10e-17	-0.15779	8.75e-01	NA	NA	NA	NA	NA
ZNF805-out.wgt.RDat	/u/home/t/tboltz/project-ophoff/rna_whole_blood/cts_TWAS_latest/T_Cells_CD4_Naive_weights2//ZNF805-out.wgt.RDat	ZNF805	19	57752001	57774096	0.03705	rs2885007	4.27	rs10418480	0.02370	6.77	0.5401	200	13	enet	0.02310	1.26e-10	0.71292	4.76e-01	NA	NA	NA	NA	NA
ZNF814-out.wgt.RDat	/u/home/t/tboltz/project-ophoff/rna_whole_blood/cts_TWAS_latest/T_Cells_CD4_Naive_weights2//ZNF814-out.wgt.RDat	ZNF814	19	58360100	58400442	0.01168	rs10518271	-5.85	rs9749314	0.00808	4.81	0.9771	237	7	enet	0.00893	4.88e-05	0.91145	3.62e-01	NA	NA	NA	NA	NA
ZNF835-out.wgt.RDat	/u/home/t/tboltz/project-ophoff/rna_whole_blood/cts_TWAS_latest/T_Cells_CD4_Naive_weights2//ZNF835-out.wgt.RDat	ZNF835	19	57173349	57183151	0.04163	rs8102264	4.18	rs2024395	0.01454	-6.68	-0.6753	125	12	enet	0.03439	4.54e-15	0.76250	4.46e-01	NA	NA	NA	NA	NA
ZNF83-out.wgt.RDat	/u/home/t/tboltz/project-ophoff/rna_whole_blood/cts_TWAS_latest/T_Cells_CD4_Naive_weights2//ZNF83-out.wgt.RDat	ZNF83	19	53097314	53193749	0.16004	rs4801931	-4.27	rs10401904	0.09176	-12.67	0.4132	144	32	enet	0.11364	1.86e-47	-1.91528	5.55e-02	NA	NA	NA	NA	NA
ZNF85-out.wgt.RDat	/u/home/t/tboltz/project-ophoff/rna_whole_blood/cts_TWAS_latest/T_Cells_CD4_Naive_weights2//ZNF85-out.wgt.RDat	ZNF85	19	21106029	21133503	0.02495	rs8107999	3.66	rs8106633	0.01415	5.21	1.0870	99	3	lasso	0.01105	7.01e-06	1.29315	1.96e-01	NA	NA	NA	NA	NA
ZNF875-out.wgt.RDat	/u/home/t/tboltz/project-ophoff/rna_whole_blood/cts_TWAS_latest/T_Cells_CD4_Naive_weights2//ZNF875-out.wgt.RDat	ZNF875	19	37803740	37860267	0.03799	rs11666245	2.69	rs12462708	0.03482	-7.88	-0.3391	155	6	lasso	0.03150	6.25e-14	0.13338	8.94e-01	NA	NA	NA	NA	NA
ZNF8-out.wgt.RDat	/u/home/t/tboltz/project-ophoff/rna_whole_blood/cts_TWAS_latest/T_Cells_CD4_Naive_weights2//ZNF8-out.wgt.RDat	ZNF8	19	58790322	58814157	0.03138	rs10518271	-5.85	rs11666156	0.02735	7.14	1.5821	138	5	lasso	0.02532	1.69e-11	1.51434	1.30e-01	NA	NA	NA	NA	NA
ZNF91-out.wgt.RDat	/u/home/t/tboltz/project-ophoff/rna_whole_blood/cts_TWAS_latest/T_Cells_CD4_Naive_weights2//ZNF91-out.wgt.RDat	ZNF91	19	23487794	23578273	0.06760	rs1816412	1.87	rs8101097	0.07493	11.47	0.6466	60	10	enet	0.08502	1.80e-35	0.54263	5.87e-01	NA	NA	NA	NA	NA
ZSCAN18-out.wgt.RDat	/u/home/t/tboltz/project-ophoff/rna_whole_blood/cts_TWAS_latest/T_Cells_CD4_Naive_weights2//ZSCAN18-out.wgt.RDat	ZSCAN18	19	58595206	58629794	0.03891	rs10518271	-5.85	rs2052735	0.02292	-6.64	-2.6691	204	204	blup	0.02149	5.38e-10	2.11553	3.44e-02	0.000	0.025	0.000	0.974	0.001
PANEL	FILE	ID	CHR	P0	P1	HSQ	BEST.GWAS.ID	BEST.GWAS.Z	EQTL.ID	EQTL.R2	EQTL.Z	EQTL.GWAS.Z	NSNP	NWGT	MODEL	MODELCV.R2	MODELCV.PV	TWAS.Z	TWAS.P	COLOC.PP0	COLOC.PP1	COLOC.PP2	COLOC.PP3	COLOC.PP4
ABCD3-out.wgt.RDat	/u/home/t/tboltz/project-ophoff/rna_whole_blood/cts_TWAS_latest/T_Cells_CD4_Naive_weights2//ABCD3-out.wgt.RDat	ABCD3	1	9.49e+07	9.50e+07	0.02992	rs859062	-4.67	rs4148056	0.028120	7.21	1.8456	201	10	enet	0.02606	8.67e-12	1.82826	6.75e-02	NA	NA	NA	NA	NA
ACKR1-out.wgt.RDat	/u/home/t/tboltz/project-ophoff/rna_whole_blood/cts_TWAS_latest/T_Cells_CD4_Naive_weights2//ACKR1-out.wgt.RDat	ACKR1	1	1.59e+08	1.59e+08	0.01649	rs2435282	-4.44	rs7354905	0.000715	3.91	0.2858	222	21	enet	0.00900	4.59e-05	0.12605	9.00e-01	NA	NA	NA	NA	NA
ACP6-out.wgt.RDat	/u/home/t/tboltz/project-ophoff/rna_whole_blood/cts_TWAS_latest/T_Cells_CD4_Naive_weights2//ACP6-out.wgt.RDat	ACP6	1	1.47e+08	1.47e+08	0.12304	rs12726206	2.99	rs12119079	0.050420	-9.53	1.0363	207	17	enet	0.05703	4.43e-24	-0.53404	5.93e-01	NA	NA	NA	NA	NA
ADAM15-out.wgt.RDat	/u/home/t/tboltz/project-ophoff/rna_whole_blood/cts_TWAS_latest/T_Cells_CD4_Naive_weights2//ADAM15-out.wgt.RDat	ADAM15	1	1.55e+08	1.55e+08	0.10376	rs2335230	-6.48	rs35902694	0.043764	9.14	-0.0128	112	5	lasso	0.07632	6.78e-32	0.00065	9.99e-01	NA	NA	NA	NA	NA
ADAMTSL4-out.wgt.RDat	/u/home/t/tboltz/project-ophoff/rna_whole_blood/cts_TWAS_latest/T_Cells_CD4_Naive_weights2//ADAMTSL4-out.wgt.RDat	ADAMTSL4	1	1.51e+08	1.51e+08	0.08715	rs267733	-5.77	rs11204737	0.012945	-4.96	3.0821	79	3	lasso	0.02590	1.00e-11	-4.76091	1.93e-06	0.009	0.039	0.159	0.718	0.075
ADAR-out.wgt.RDat	/u/home/t/tboltz/project-ophoff/rna_whole_blood/cts_TWAS_latest/T_Cells_CD4_Naive_weights2//ADAR-out.wgt.RDat	ADAR	1	1.55e+08	1.55e+08	0.02467	rs4129267	9.95	rs884617	0.016278	6.07	-0.6319	126	3	lasso	0.01613	6.88e-08	-1.82376	6.82e-02	NA	NA	NA	NA	NA
ADIPOR1-out.wgt.RDat	/u/home/t/tboltz/project-ophoff/rna_whole_blood/cts_TWAS_latest/T_Cells_CD4_Naive_weights2//ADIPOR1-out.wgt.RDat	ADIPOR1	1	2.03e+08	2.03e+08	0.03620	rs12136280	-10.73	rs2275737	0.026553	-7.64	1.4840	146	4	lasso	0.03623	8.52e-16	-2.11349	3.46e-02	0.000	0.000	0.000	1.000	0.000
ADSS2-out.wgt.RDat	/u/home/t/tboltz/project-ophoff/rna_whole_blood/cts_TWAS_latest/T_Cells_CD4_Naive_weights2//ADSS2-out.wgt.RDat	ADSS2	1	2.45e+08	2.45e+08	0.03399	rs4658627	-3.73	rs6659174	0.020308	6.17	0.7027	120	23	enet	0.02820	1.25e-12	2.40521	1.62e-02	0.000	0.996	0.000	0.002	0.001
AMIGO1-out.wgt.RDat	/u/home/t/tboltz/project-ophoff/rna_whole_blood/cts_TWAS_latest/T_Cells_CD4_Naive_weights2//AMIGO1-out.wgt.RDat	AMIGO1	1	1.10e+08	1.10e+08	0.04557	rs7528419	4.13	rs2301230	0.025220	6.83	-1.2369	118	7	enet	0.02786	1.69e-12	-1.32786	1.84e-01	NA	NA	NA	NA	NA
ANGEL2-out.wgt.RDat	/u/home/t/tboltz/project-ophoff/rna_whole_blood/cts_TWAS_latest/T_Cells_CD4_Naive_weights2//ANGEL2-out.wgt.RDat	ANGEL2	1	2.13e+08	2.13e+08	0.02119	rs616408	3.61	rs6692056	0.014115	5.33	-0.5580	145	8	enet	0.01285	1.36e-06	-0.87009	3.84e-01	NA	NA	NA	NA	NA
ANKRD35-out.wgt.RDat	/u/home/t/tboltz/project-ophoff/rna_whole_blood/cts_TWAS_latest/T_Cells_CD4_Naive_weights2//ANKRD35-out.wgt.RDat	ANKRD35	1	1.46e+08	1.46e+08	0.03078	rs35429672	1.68	rs6670984	0.012473	-4.90	0.8676	19	2	lasso	0.00977	2.25e-05	-0.76292	4.46e-01	NA	NA	NA	NA	NA
ANXA9-out.wgt.RDat	/u/home/t/tboltz/project-ophoff/rna_whole_blood/cts_TWAS_latest/T_Cells_CD4_Naive_weights2//ANXA9-out.wgt.RDat	ANXA9	1	1.51e+08	1.51e+08	0.03073	rs267733	-5.77	rs7517566	0.006070	4.03	-0.2833	128	26	enet	0.00400	4.90e-03	-4.74069	2.13e-06	0.026	0.004	0.473	0.080	0.416
AQP10-out.wgt.RDat	/u/home/t/tboltz/project-ophoff/rna_whole_blood/cts_TWAS_latest/T_Cells_CD4_Naive_weights2//AQP10-out.wgt.RDat	AQP10	1	1.54e+08	1.54e+08	0.03998	rs4129267	9.95	rs6702754	0.015557	5.58	5.6147	116	10	enet	0.01746	2.07e-08	5.84727	5.00e-09	0.000	0.000	0.008	0.991	0.000
ARHGEF19-out.wgt.RDat	/u/home/t/tboltz/project-ophoff/rna_whole_blood/cts_TWAS_latest/T_Cells_CD4_Naive_weights2//ARHGEF19-out.wgt.RDat	ARHGEF19	1	1.65e+07	1.65e+07	0.06864	rs12057222	-4.81	rs12740413	0.009248	6.10	-1.1830	182	30	enet	0.03332	1.20e-14	0.39174	6.95e-01	NA	NA	NA	NA	NA
ARNT-out.wgt.RDat	/u/home/t/tboltz/project-ophoff/rna_whole_blood/cts_TWAS_latest/T_Cells_CD4_Naive_weights2//ARNT-out.wgt.RDat	ARNT	1	1.51e+08	1.51e+08	0.01860	rs267733	-5.77	rs12125650	0.007755	4.66	2.9999	113	3	lasso	0.01331	8.90e-07	2.29161	2.19e-02	0.020	0.031	0.358	0.573	0.018
ATAD3B-out.wgt.RDat	/u/home/t/tboltz/project-ophoff/rna_whole_blood/cts_TWAS_latest/T_Cells_CD4_Naive_weights2//ATAD3B-out.wgt.RDat	ATAD3B	1	1.41e+06	1.43e+06	0.05155	rs11466691	3.04	rs9439462	-0.000522	-2.35	0.7263	47	19	enet	0.01198	3.00e-06	-2.11052	3.48e-02	0.997	0.003	0.000	0.000	0.000
ATF6-out.wgt.RDat	/u/home/t/tboltz/project-ophoff/rna_whole_blood/cts_TWAS_latest/T_Cells_CD4_Naive_weights2//ATF6-out.wgt.RDat	ATF6	1	1.62e+08	1.62e+08	0.02961	rs4301614	5.37	rs1394070	0.006936	5.08	1.2335	307	3	lasso	0.01659	4.54e-08	1.48673	1.37e-01	NA	NA	NA	NA	NA
ATP1B1-out.wgt.RDat	/u/home/t/tboltz/project-ophoff/rna_whole_blood/cts_TWAS_latest/T_Cells_CD4_Naive_weights2//ATP1B1-out.wgt.RDat	ATP1B1	1	1.69e+08	1.69e+08	0.03451	rs12354315	-2.57	rs10919071	0.014005	5.76	2.4566	258	12	enet	0.02314	1.21e-10	2.35467	1.85e-02	0.003	0.979	0.000	0.001	0.017
ATP2B4-out.wgt.RDat	/u/home/t/tboltz/project-ophoff/rna_whole_blood/cts_TWAS_latest/T_Cells_CD4_Naive_weights2//ATP2B4-out.wgt.RDat	ATP2B4	1	2.04e+08	2.04e+08	0.01563	rs12136280	-10.73	rs955865	0.005813	4.18	-2.0137	131	131	blup	0.00718	2.46e-04	-7.03141	2.04e-12	0.000	0.000	0.810	0.152	0.038
ATP6V0B-out.wgt.RDat	/u/home/t/tboltz/project-ophoff/rna_whole_blood/cts_TWAS_latest/T_Cells_CD4_Naive_weights2//ATP6V0B-out.wgt.RDat	ATP6V0B	1	4.44e+07	4.44e+07	0.01811	rs12125560	6.31	rs2486008	0.007951	5.37	-0.5503	133	13	enet	0.01180	3.54e-06	0.24999	8.03e-01	NA	NA	NA	NA	NA
B3GALNT2-out.wgt.RDat	/u/home/t/tboltz/project-ophoff/rna_whole_blood/cts_TWAS_latest/T_Cells_CD4_Naive_weights2//B3GALNT2-out.wgt.RDat	B3GALNT2	1	2.36e+08	2.36e+08	0.07969	rs7545788	-4.84	rs1305556	0.136168	-15.38	2.0839	78	8	enet	0.13593	4.75e-57	-2.02962	4.24e-02	0.000	0.879	0.000	0.113	0.009
B3GALT6-out.wgt.RDat	/u/home/t/tboltz/project-ophoff/rna_whole_blood/cts_TWAS_latest/T_Cells_CD4_Naive_weights2//B3GALT6-out.wgt.RDat	B3GALT6	1	1.17e+06	1.17e+06	0.02280	rs11466691	3.04	rs3813199	0.023580	-7.05	-0.0874	32	5	lasso	0.02708	3.42e-12	-0.37832	7.05e-01	NA	NA	NA	NA	NA
BATF3-out.wgt.RDat	/u/home/t/tboltz/project-ophoff/rna_whole_blood/cts_TWAS_latest/T_Cells_CD4_Naive_weights2//BATF3-out.wgt.RDat	BATF3	1	2.13e+08	2.13e+08	0.02744	rs616408	3.61	rs11800642	0.010130	-4.99	1.1332	183	183	blup	0.00897	4.69e-05	-2.71208	6.69e-03	0.099	0.894	0.001	0.005	0.002
C1orf105-out.wgt.RDat	/u/home/t/tboltz/project-ophoff/rna_whole_blood/cts_TWAS_latest/T_Cells_CD4_Naive_weights2//C1orf105-out.wgt.RDat	C1orf105	1	1.72e+08	1.72e+08	0.01747	rs1011731	-3.36	rs2901656	0.008849	-5.51	-0.4122	164	3	enet	0.00807	1.08e-04	0.80867	4.19e-01	NA	NA	NA	NA	NA
C1orf109-out.wgt.RDat	/u/home/t/tboltz/project-ophoff/rna_whole_blood/cts_TWAS_latest/T_Cells_CD4_Naive_weights2//C1orf109-out.wgt.RDat	C1orf109	1	3.81e+07	3.82e+07	0.03101	rs2492301	10.87	rs768659	0.026379	-6.97	0.6062	137	4	lasso	0.02447	3.64e-11	-0.62012	5.35e-01	NA	NA	NA	NA	NA
C1orf115-out.wgt.RDat	/u/home/t/tboltz/project-ophoff/rna_whole_blood/cts_TWAS_latest/T_Cells_CD4_Naive_weights2//C1orf115-out.wgt.RDat	C1orf115	1	2.21e+08	2.21e+08	0.14706	rs3738182	-5.42	rs437078	0.066530	10.82	1.0838	164	18	enet	0.09354	5.30e-39	2.12014	3.40e-02	0.000	0.153	0.000	0.847	0.000
C1orf87-out.wgt.RDat	/u/home/t/tboltz/project-ophoff/rna_whole_blood/cts_TWAS_latest/T_Cells_CD4_Naive_weights2//C1orf87-out.wgt.RDat	C1orf87	1	6.05e+07	6.05e+07	0.14425	rs713567	-2.42	rs1381888	0.050116	9.41	0.6035	164	29	enet	0.05399	7.34e-23	0.73819	4.60e-01	NA	NA	NA	NA	NA
C1QA-out.wgt.RDat	/u/home/t/tboltz/project-ophoff/rna_whole_blood/cts_TWAS_latest/T_Cells_CD4_Naive_weights2//C1QA-out.wgt.RDat	C1QA	1	2.30e+07	2.30e+07	0.15264	rs9426803	5.33	rs10917268	0.091839	-12.65	1.0868	144	27	enet	0.12467	3.55e-52	-1.54098	1.23e-01	NA	NA	NA	NA	NA
C1QB-out.wgt.RDat	/u/home/t/tboltz/project-ophoff/rna_whole_blood/cts_TWAS_latest/T_Cells_CD4_Naive_weights2//C1QB-out.wgt.RDat	C1QB	1	2.30e+07	2.30e+07	0.08296	rs3845522	5.36	rs294185	0.048617	9.62	-1.2672	151	7	lasso	0.05693	4.88e-24	-1.70383	8.84e-02	NA	NA	NA	NA	NA
C4BPA-out.wgt.RDat	/u/home/t/tboltz/project-ophoff/rna_whole_blood/cts_TWAS_latest/T_Cells_CD4_Naive_weights2//C4BPA-out.wgt.RDat	C4BPA	1	2.07e+08	2.07e+08	0.38684	rs10863766	7.21	rs11120211	0.367890	25.24	-2.8607	194	6	enet	0.36942	1.82e-175	-2.63939	8.31e-03	0.000	0.000	0.000	1.000	0.000
CA6-out.wgt.RDat	/u/home/t/tboltz/project-ophoff/rna_whole_blood/cts_TWAS_latest/T_Cells_CD4_Naive_weights2//CA6-out.wgt.RDat	CA6	1	9.01e+06	9.04e+06	0.03415	rs4908501	4.57	rs4418632	0.011323	5.46	2.5438	96	12	enet	0.01412	4.26e-07	2.36931	1.78e-02	0.015	0.925	0.001	0.040	0.020
CASP9-out.wgt.RDat	/u/home/t/tboltz/project-ophoff/rna_whole_blood/cts_TWAS_latest/T_Cells_CD4_Naive_weights2//CASP9-out.wgt.RDat	CASP9	1	1.58e+07	1.59e+07	0.02253	rs4661345	2.88	rs2236215	0.021067	-6.46	-0.5446	260	4	lasso	0.02122	6.90e-10	-0.53084	5.96e-01	NA	NA	NA	NA	NA
CCDC163-out.wgt.RDat	/u/home/t/tboltz/project-ophoff/rna_whole_blood/cts_TWAS_latest/T_Cells_CD4_Naive_weights2//CCDC163-out.wgt.RDat	CCDC163	1	4.60e+07	4.60e+07	0.09823	rs4076006	8.52	rs4660864	0.144643	16.03	-3.9829	140	10	enet	0.14351	2.27e-60	-4.00476	6.21e-05	0.000	0.000	0.000	1.000	0.000
CCDC24-out.wgt.RDat	/u/home/t/tboltz/project-ophoff/rna_whole_blood/cts_TWAS_latest/T_Cells_CD4_Naive_weights2//CCDC24-out.wgt.RDat	CCDC24	1	4.45e+07	4.45e+07	0.02248	rs12125560	6.31	rs3791120	0.019412	6.74	-1.7390	132	6	lasso	0.02297	1.42e-10	-1.45519	1.46e-01	NA	NA	NA	NA	NA
CCSAP-out.wgt.RDat	/u/home/t/tboltz/project-ophoff/rna_whole_blood/cts_TWAS_latest/T_Cells_CD4_Naive_weights2//CCSAP-out.wgt.RDat	CCSAP	1	2.29e+08	2.29e+08	0.16960	rs4112199	5.78	rs237802	0.183711	17.91	-1.0056	146	2	lasso	0.18275	5.12e-78	-1.00844	3.13e-01	NA	NA	NA	NA	NA
CCT3-out.wgt.RDat	/u/home/t/tboltz/project-ophoff/rna_whole_blood/cts_TWAS_latest/T_Cells_CD4_Naive_weights2//CCT3-out.wgt.RDat	CCT3	1	1.56e+08	1.56e+08	0.04394	rs11581545	-2.11	rs12122180	0.041828	-8.81	1.5942	177	24	enet	0.04001	2.72e-17	-1.29436	1.96e-01	NA	NA	NA	NA	NA
CD101-out.wgt.RDat	/u/home/t/tboltz/project-ophoff/rna_whole_blood/cts_TWAS_latest/T_Cells_CD4_Naive_weights2//CD101-out.wgt.RDat	CD101	1	1.18e+08	1.18e+08	0.20310	rs6698100	5.40	rs1289671	0.017358	-6.39	0.1026	115	43	enet	0.08235	2.28e-34	-0.39450	6.93e-01	NA	NA	NA	NA	NA
CD1E-out.wgt.RDat	/u/home/t/tboltz/project-ophoff/rna_whole_blood/cts_TWAS_latest/T_Cells_CD4_Naive_weights2//CD1E-out.wgt.RDat	CD1E	1	1.58e+08	1.58e+08	0.02201	rs1616	-10.71	rs4656284	0.006081	-4.19	-5.7623	191	23	enet	0.00872	5.93e-05	4.15476	3.26e-05	0.000	0.000	0.333	0.211	0.456
CD52-out.wgt.RDat	/u/home/t/tboltz/project-ophoff/rna_whole_blood/cts_TWAS_latest/T_Cells_CD4_Naive_weights2//CD52-out.wgt.RDat	CD52	1	2.66e+07	2.66e+07	0.04819	rs17162190	8.57	rs3795684	0.040293	9.51	-1.1555	170	7	lasso	0.06085	1.29e-25	-0.58287	5.60e-01	NA	NA	NA	NA	NA
CD55-out.wgt.RDat	/u/home/t/tboltz/project-ophoff/rna_whole_blood/cts_TWAS_latest/T_Cells_CD4_Naive_weights2//CD55-out.wgt.RDat	CD55	1	2.07e+08	2.08e+08	0.03553	rs12129405	3.59	rs12095015	0.053332	-10.22	-3.2880	191	25	enet	0.05423	5.92e-23	3.57464	3.51e-04	0.000	0.815	0.000	0.007	0.178
CD84-out.wgt.RDat	/u/home/t/tboltz/project-ophoff/rna_whole_blood/cts_TWAS_latest/T_Cells_CD4_Naive_weights2//CD84-out.wgt.RDat	CD84	1	1.61e+08	1.61e+08	0.03543	rs11265321	3.09	rs10908787	0.055320	10.00	1.0949	109	6	lasso	0.05558	1.70e-23	1.27634	2.02e-01	NA	NA	NA	NA	NA
CDA-out.wgt.RDat	/u/home/t/tboltz/project-ophoff/rna_whole_blood/cts_TWAS_latest/T_Cells_CD4_Naive_weights2//CDA-out.wgt.RDat	CDA	1	2.09e+07	2.09e+07	0.03706	rs2072671	8.82	rs4655226	0.047904	9.20	4.4183	144	2	lasso	0.05376	9.07e-23	6.35120	2.14e-10	0.000	0.000	0.000	1.000	0.000
CDC14A-out.wgt.RDat	/u/home/t/tboltz/project-ophoff/rna_whole_blood/cts_TWAS_latest/T_Cells_CD4_Naive_weights2//CDC14A-out.wgt.RDat	CDC14A	1	1.01e+08	1.01e+08	0.07546	rs599215	-2.90	rs2030048	0.036207	-8.10	-1.5389	231	20	enet	0.04810	1.67e-20	2.59421	9.48e-03	0.000	0.996	0.000	0.001	0.003
CDC7-out.wgt.RDat	/u/home/t/tboltz/project-ophoff/rna_whole_blood/cts_TWAS_latest/T_Cells_CD4_Naive_weights2//CDC7-out.wgt.RDat	CDC7	1	9.20e+07	9.20e+07	0.02833	rs469882	5.10	rs13447526	0.016333	-5.70	-2.0567	213	9	lasso	0.02022	1.71e-09	2.47468	1.33e-02	0.002	0.533	0.002	0.459	0.005
CEP104-out.wgt.RDat	/u/home/t/tboltz/project-ophoff/rna_whole_blood/cts_TWAS_latest/T_Cells_CD4_Naive_weights2//CEP104-out.wgt.RDat	CEP104	1	3.73e+06	3.77e+06	0.03213	rs4648487	-2.31	rs6424058	0.024152	6.61	-1.3859	66	4	lasso	0.02418	4.76e-11	-1.38583	1.66e-01	NA	NA	NA	NA	NA
CEP170-out.wgt.RDat	/u/home/t/tboltz/project-ophoff/rna_whole_blood/cts_TWAS_latest/T_Cells_CD4_Naive_weights2//CEP170-out.wgt.RDat	CEP170	1	2.43e+08	2.43e+08	0.06819	rs3006917	4.26	rs12029086	0.009127	-5.12	0.7452	143	26	enet	0.03803	1.65e-16	0.86249	3.88e-01	NA	NA	NA	NA	NA
CHI3L1-out.wgt.RDat	/u/home/t/tboltz/project-ophoff/rna_whole_blood/cts_TWAS_latest/T_Cells_CD4_Naive_weights2//CHI3L1-out.wgt.RDat	CHI3L1	1	2.03e+08	2.03e+08	0.48222	rs12136280	-10.73	rs946261	0.251141	-20.90	-1.1583	140	45	enet	0.27770	1.89e-124	0.79163	4.29e-01	NA	NA	NA	NA	NA
CHI3L2-out.wgt.RDat	/u/home/t/tboltz/project-ophoff/rna_whole_blood/cts_TWAS_latest/T_Cells_CD4_Naive_weights2//CHI3L2-out.wgt.RDat	CHI3L2	1	1.12e+08	1.12e+08	0.35167	rs817579	-2.87	rs11556868	0.156831	16.50	-1.2161	225	34	enet	0.18916	5.60e-81	-1.40030	1.61e-01	NA	NA	NA	NA	NA
CHRM3-out.wgt.RDat	/u/home/t/tboltz/project-ophoff/rna_whole_blood/cts_TWAS_latest/T_Cells_CD4_Naive_weights2//CHRM3-out.wgt.RDat	CHRM3	1	2.40e+08	2.40e+08	0.02379	rs11807252	-3.15	rs891700	0.013336	5.02	1.2125	235	17	enet	0.01035	1.33e-05	1.91413	5.56e-02	NA	NA	NA	NA	NA
CLIC4-out.wgt.RDat	/u/home/t/tboltz/project-ophoff/rna_whole_blood/cts_TWAS_latest/T_Cells_CD4_Naive_weights2//CLIC4-out.wgt.RDat	CLIC4	1	2.51e+07	2.52e+07	0.02930	rs742391	4.20	rs7548438	0.014295	5.76	-1.3284	142	142	blup	0.02435	4.06e-11	-1.18623	2.36e-01	NA	NA	NA	NA	NA
CNIH4-out.wgt.RDat	/u/home/t/tboltz/project-ophoff/rna_whole_blood/cts_TWAS_latest/T_Cells_CD4_Naive_weights2//CNIH4-out.wgt.RDat	CNIH4	1	2.25e+08	2.25e+08	0.09604	rs6675858	-7.22	rs4654037	0.063412	-10.74	-7.1313	180	19	enet	0.06661	6.10e-28	6.86118	6.83e-12	0.000	0.000	0.000	0.009	0.991
CNR2-out.wgt.RDat	/u/home/t/tboltz/project-ophoff/rna_whole_blood/cts_TWAS_latest/T_Cells_CD4_Naive_weights2//CNR2-out.wgt.RDat	CNR2	1	2.42e+07	2.42e+07	0.10123	rs2038027	15.60	rs34902309	0.147966	-16.19	7.6611	94	8	enet	0.15557	1.05e-65	-7.79626	6.38e-15	0.000	0.000	0.000	1.000	0.000
COA6-out.wgt.RDat	/u/home/t/tboltz/project-ophoff/rna_whole_blood/cts_TWAS_latest/T_Cells_CD4_Naive_weights2//COA6-out.wgt.RDat	COA6	1	2.35e+08	2.35e+08	0.04546	rs4920259	5.18	rs7524822	0.036793	-8.24	-0.3880	154	3	enet	0.04022	2.25e-17	0.34728	7.28e-01	NA	NA	NA	NA	NA
COLGALT2-out.wgt.RDat	/u/home/t/tboltz/project-ophoff/rna_whole_blood/cts_TWAS_latest/T_Cells_CD4_Naive_weights2//COLGALT2-out.wgt.RDat	COLGALT2	1	1.84e+08	1.84e+08	0.15171	rs7524927	3.62	rs6698088	0.049810	9.85	0.6926	208	67	enet	0.06986	2.90e-29	-0.78489	4.33e-01	NA	NA	NA	NA	NA
COQ8A-out.wgt.RDat	/u/home/t/tboltz/project-ophoff/rna_whole_blood/cts_TWAS_latest/T_Cells_CD4_Naive_weights2//COQ8A-out.wgt.RDat	COQ8A	1	2.27e+08	2.27e+08	0.03461	rs2666428	4.28	rs2813957	0.008576	4.85	-0.5307	183	15	enet	0.02107	7.87e-10	-0.71744	4.73e-01	NA	NA	NA	NA	NA
CPLANE2-out.wgt.RDat	/u/home/t/tboltz/project-ophoff/rna_whole_blood/cts_TWAS_latest/T_Cells_CD4_Naive_weights2//CPLANE2-out.wgt.RDat	CPLANE2	1	1.66e+07	1.66e+07	0.01672	rs12057222	-4.81	rs2994142	0.008774	5.12	-4.0996	170	3	lasso	0.00948	2.93e-05	-4.42089	9.83e-06	0.012	0.184	0.004	0.056	0.743
CR1L-out.wgt.RDat	/u/home/t/tboltz/project-ophoff/rna_whole_blood/cts_TWAS_latest/T_Cells_CD4_Naive_weights2//CR1L-out.wgt.RDat	CR1L	1	2.08e+08	2.08e+08	0.03082	rs971318	-3.31	rs3737002	0.000792	4.16	-0.2462	218	218	blup	0.01716	2.71e-08	1.15759	2.47e-01	NA	NA	NA	NA	NA
CR1-out.wgt.RDat	/u/home/t/tboltz/project-ophoff/rna_whole_blood/cts_TWAS_latest/T_Cells_CD4_Naive_weights2//CR1-out.wgt.RDat	CR1	1	2.08e+08	2.08e+08	0.18224	rs971318	-3.31	rs6701713	0.058854	10.35	0.4571	215	53	enet	0.08301	1.21e-34	1.84304	6.53e-02	NA	NA	NA	NA	NA
CROCC-out.wgt.RDat	/u/home/t/tboltz/project-ophoff/rna_whole_blood/cts_TWAS_latest/T_Cells_CD4_Naive_weights2//CROCC-out.wgt.RDat	CROCC	1	1.71e+07	1.73e+07	0.01780	rs2994142	-4.10	rs3738814	0.007905	-4.91	-1.7928	132	6	enet	0.01113	6.53e-06	1.33463	1.82e-01	NA	NA	NA	NA	NA
CRYZ-out.wgt.RDat	/u/home/t/tboltz/project-ophoff/rna_whole_blood/cts_TWAS_latest/T_Cells_CD4_Naive_weights2//CRYZ-out.wgt.RDat	CRYZ	1	7.52e+07	7.52e+07	0.50960	rs3765651	2.85	rs1409785	0.206755	19.49	0.7025	120	49	enet	0.32596	1.98e-150	0.03503	9.72e-01	NA	NA	NA	NA	NA
CSF3R-out.wgt.RDat	/u/home/t/tboltz/project-ophoff/rna_whole_blood/cts_TWAS_latest/T_Cells_CD4_Naive_weights2//CSF3R-out.wgt.RDat	CSF3R	1	3.69e+07	3.69e+07	0.05779	rs3894724	-2.41	rs11263898	0.042673	-8.82	0.0028	141	4	lasso	0.04195	4.63e-18	-0.01668	9.87e-01	NA	NA	NA	NA	NA
CTBS-out.wgt.RDat	/u/home/t/tboltz/project-ophoff/rna_whole_blood/cts_TWAS_latest/T_Cells_CD4_Naive_weights2//CTBS-out.wgt.RDat	CTBS	1	8.50e+07	8.50e+07	0.03286	rs12088543	3.56	rs17112247	0.013771	-5.10	1.7084	159	159	blup	0.01673	3.99e-08	-0.74315	4.57e-01	NA	NA	NA	NA	NA
CTPS1-out.wgt.RDat	/u/home/t/tboltz/project-ophoff/rna_whole_blood/cts_TWAS_latest/T_Cells_CD4_Naive_weights2//CTPS1-out.wgt.RDat	CTPS1	1	4.14e+07	4.15e+07	0.02644	rs7538090	-3.73	rs10789262	0.024621	-6.91	-1.4087	142	7	enet	0.02299	1.39e-10	0.72198	4.70e-01	NA	NA	NA	NA	NA
CTSK-out.wgt.RDat	/u/home/t/tboltz/project-ophoff/rna_whole_blood/cts_TWAS_latest/T_Cells_CD4_Naive_weights2//CTSK-out.wgt.RDat	CTSK	1	1.51e+08	1.51e+08	0.04351	rs267733	-5.77	rs12125650	0.039049	8.53	2.9999	104	5	lasso	0.03830	1.30e-16	2.99318	2.76e-03	0.000	0.052	0.000	0.943	0.005
CTSS-out.wgt.RDat	/u/home/t/tboltz/project-ophoff/rna_whole_blood/cts_TWAS_latest/T_Cells_CD4_Naive_weights2//CTSS-out.wgt.RDat	CTSS	1	1.51e+08	1.51e+08	0.03553	rs267733	-5.77	rs12088941	0.006959	5.13	1.3135	98	98	blup	0.02021	1.72e-09	-0.13320	8.94e-01	NA	NA	NA	NA	NA
DDOST-out.wgt.RDat	/u/home/t/tboltz/project-ophoff/rna_whole_blood/cts_TWAS_latest/T_Cells_CD4_Naive_weights2//DDOST-out.wgt.RDat	DDOST	1	2.10e+07	2.10e+07	0.04806	rs2072671	8.82	rs10799655	0.028606	-7.22	0.6672	146	146	blup	0.03347	1.05e-14	-0.45561	6.49e-01	NA	NA	NA	NA	NA
DDX20-out.wgt.RDat	/u/home/t/tboltz/project-ophoff/rna_whole_blood/cts_TWAS_latest/T_Cells_CD4_Naive_weights2//DDX20-out.wgt.RDat	DDX20	1	1.12e+08	1.12e+08	0.02212	rs197413	-3.15	rs197381	0.019731	6.46	-0.3931	235	3	lasso	0.02056	1.25e-09	-0.86136	3.89e-01	NA	NA	NA	NA	NA
DDX59-out.wgt.RDat	/u/home/t/tboltz/project-ophoff/rna_whole_blood/cts_TWAS_latest/T_Cells_CD4_Naive_weights2//DDX59-out.wgt.RDat	DDX59	1	2.01e+08	2.01e+08	0.06022	rs7517687	-4.44	rs4437908	0.050024	-10.09	2.8072	212	6	lasso	0.05991	3.10e-25	-3.26165	1.11e-03	0.000	0.892	0.000	0.062	0.046
DHCR24-out.wgt.RDat	/u/home/t/tboltz/project-ophoff/rna_whole_blood/cts_TWAS_latest/T_Cells_CD4_Naive_weights2//DHCR24-out.wgt.RDat	DHCR24	1	5.53e+07	5.54e+07	0.02105	rs4927107	-5.08	rs6686859	0.009020	-5.11	1.4404	138	138	blup	0.01092	7.88e-06	-0.20261	8.39e-01	NA	NA	NA	NA	NA
DISC1-out.wgt.RDat	/u/home/t/tboltz/project-ophoff/rna_whole_blood/cts_TWAS_latest/T_Cells_CD4_Naive_weights2//DISC1-out.wgt.RDat	DISC1	1	2.32e+08	2.32e+08	0.27454	rs1079344	2.95	rs11122319	0.220589	-19.63	-1.1103	307	3	lasso	0.22098	4.93e-96	1.09884	2.72e-01	NA	NA	NA	NA	NA
DNM3-out.wgt.RDat	/u/home/t/tboltz/project-ophoff/rna_whole_blood/cts_TWAS_latest/T_Cells_CD4_Naive_weights2//DNM3-out.wgt.RDat	DNM3	1	1.72e+08	1.72e+08	0.01982	rs235482	-7.14	rs10489250	0.003092	-4.41	0.5783	313	313	blup	0.01315	1.04e-06	0.60414	5.46e-01	NA	NA	NA	NA	NA
DR1-out.wgt.RDat	/u/home/t/tboltz/project-ophoff/rna_whole_blood/cts_TWAS_latest/T_Cells_CD4_Naive_weights2//DR1-out.wgt.RDat	DR1	1	9.38e+07	9.38e+07	0.05542	rs11164911	-7.16	rs7535628	0.058484	-10.24	-5.2848	165	165	blup	0.06384	8.03e-27	4.10332	4.07e-05	0.000	0.000	0.000	0.999	0.001
DYNLT5-out.wgt.RDat	/u/home/t/tboltz/project-ophoff/rna_whole_blood/cts_TWAS_latest/T_Cells_CD4_Naive_weights2//DYNLT5-out.wgt.RDat	DYNLT5	1	6.72e+07	6.72e+07	0.03357	rs1020381	-3.23	rs650202	0.013494	5.52	-1.5740	264	264	blup	0.01909	4.72e-09	-1.00797	3.13e-01	NA	NA	NA	NA	NA
E2F2-out.wgt.RDat	/u/home/t/tboltz/project-ophoff/rna_whole_blood/cts_TWAS_latest/T_Cells_CD4_Naive_weights2//E2F2-out.wgt.RDat	E2F2	1	2.38e+07	2.39e+07	0.04122	rs2038027	15.60	rs2282720	0.008291	-5.37	13.9215	96	3	lasso	0.01664	4.33e-08	-13.81013	2.21e-43	0.000	0.000	0.002	0.037	0.961
ECE1-out.wgt.RDat	/u/home/t/tboltz/project-ophoff/rna_whole_blood/cts_TWAS_latest/T_Cells_CD4_Naive_weights2//ECE1-out.wgt.RDat	ECE1	1	2.15e+07	2.17e+07	0.03285	rs12402486	7.74	rs213028	0.018869	-5.90	-3.3142	124	3	lasso	0.01727	2.47e-08	3.22619	1.25e-03	0.000	0.000	0.003	0.997	0.000
ECM1-out.wgt.RDat	/u/home/t/tboltz/project-ophoff/rna_whole_blood/cts_TWAS_latest/T_Cells_CD4_Naive_weights2//ECM1-out.wgt.RDat	ECM1	1	1.50e+08	1.50e+08	0.04426	rs267733	-5.77	rs1045628	0.012460	4.99	2.2911	65	3	lasso	0.00936	3.27e-05	2.99690	2.73e-03	0.013	0.039	0.236	0.706	0.006
EFCAB2-out.wgt.RDat	/u/home/t/tboltz/project-ophoff/rna_whole_blood/cts_TWAS_latest/T_Cells_CD4_Naive_weights2//EFCAB2-out.wgt.RDat	EFCAB2	1	2.45e+08	2.45e+08	0.09777	rs12401628	-3.10	rs6692143	0.047396	-9.20	-0.7662	119	9	enet	0.05411	6.59e-23	0.69970	4.84e-01	NA	NA	NA	NA	NA
EGLN1-out.wgt.RDat	/u/home/t/tboltz/project-ophoff/rna_whole_blood/cts_TWAS_latest/T_Cells_CD4_Naive_weights2//EGLN1-out.wgt.RDat	EGLN1	1	2.31e+08	2.32e+08	0.04335	rs1079344	2.95	rs545937	0.031934	-7.64	0.6872	191	7	lasso	0.03158	5.81e-14	-0.69051	4.90e-01	NA	NA	NA	NA	NA
ELAPOR1-out.wgt.RDat	/u/home/t/tboltz/project-ophoff/rna_whole_blood/cts_TWAS_latest/T_Cells_CD4_Naive_weights2//ELAPOR1-out.wgt.RDat	ELAPOR1	1	1.10e+08	1.10e+08	0.33743	rs7528419	4.13	rs2093933	0.119978	-14.56	-1.1427	127	31	enet	0.17756	1.22e-75	1.04825	2.95e-01	NA	NA	NA	NA	NA
ELOA-out.wgt.RDat	/u/home/t/tboltz/project-ophoff/rna_whole_blood/cts_TWAS_latest/T_Cells_CD4_Naive_weights2//ELOA-out.wgt.RDat	ELOA	1	2.41e+07	2.41e+07	0.02472	rs2038027	15.60	rs586173	0.033084	-7.72	5.3416	71	12	enet	0.03270	2.10e-14	-4.45957	8.21e-06	0.000	0.000	0.000	1.000	0.000
ENO1-out.wgt.RDat	/u/home/t/tboltz/project-ophoff/rna_whole_blood/cts_TWAS_latest/T_Cells_CD4_Naive_weights2//ENO1-out.wgt.RDat	ENO1	1	8.92e+06	8.94e+06	0.03894	rs2252865	4.68	rs12135416	0.027427	-7.05	3.2117	109	2	lasso	0.02544	1.51e-11	-3.41532	6.37e-04	0.000	0.668	0.000	0.208	0.124
EPB41-out.wgt.RDat	/u/home/t/tboltz/project-ophoff/rna_whole_blood/cts_TWAS_latest/T_Cells_CD4_Naive_weights2//EPB41-out.wgt.RDat	EPB41	1	2.92e+07	2.94e+07	0.01831	rs12045777	4.29	rs12045777	0.011621	5.47	4.2932	180	3	enet	0.01599	7.85e-08	4.31027	1.63e-05	0.002	0.132	0.000	0.006	0.859
EPS15-out.wgt.RDat	/u/home/t/tboltz/project-ophoff/rna_whole_blood/cts_TWAS_latest/T_Cells_CD4_Naive_weights2//EPS15-out.wgt.RDat	EPS15	1	5.18e+07	5.20e+07	0.01849	rs1999230	5.01	rs17394299	0.006304	5.00	-0.7973	81	3	lasso	0.01374	6.02e-07	0.44537	6.56e-01	NA	NA	NA	NA	NA
ESPN-out.wgt.RDat	/u/home/t/tboltz/project-ophoff/rna_whole_blood/cts_TWAS_latest/T_Cells_CD4_Naive_weights2//ESPN-out.wgt.RDat	ESPN	1	6.48e+06	6.52e+06	0.07961	rs447558	3.59	rs12078257	0.022265	7.28	-0.2565	113	18	enet	0.05273	2.35e-22	-1.15662	2.47e-01	NA	NA	NA	NA	NA
EVA1B-out.wgt.RDat	/u/home/t/tboltz/project-ophoff/rna_whole_blood/cts_TWAS_latest/T_Cells_CD4_Naive_weights2//EVA1B-out.wgt.RDat	EVA1B	1	3.68e+07	3.68e+07	0.06745	rs11263901	-2.34	rs12116935	0.014423	-5.35	-1.9026	148	20	enet	0.02402	5.47e-11	1.89702	5.78e-02	NA	NA	NA	NA	NA
EVI5-out.wgt.RDat	/u/home/t/tboltz/project-ophoff/rna_whole_blood/cts_TWAS_latest/T_Cells_CD4_Naive_weights2//EVI5-out.wgt.RDat	EVI5	1	9.30e+07	9.33e+07	0.01832	rs573056	-7.12	rs2774941	0.021130	6.73	0.2836	219	3	lasso	0.02148	5.45e-10	0.06952	9.45e-01	NA	NA	NA	NA	NA
EXO5-out.wgt.RDat	/u/home/t/tboltz/project-ophoff/rna_whole_blood/cts_TWAS_latest/T_Cells_CD4_Naive_weights2//EXO5-out.wgt.RDat	EXO5	1	4.10e+07	4.10e+07	0.04453	rs11207778	-2.66	rs11208363	0.027030	7.24	1.8346	139	7	lasso	0.02415	4.88e-11	1.81107	7.01e-02	NA	NA	NA	NA	NA
F5-out.wgt.RDat	/u/home/t/tboltz/project-ophoff/rna_whole_blood/cts_TWAS_latest/T_Cells_CD4_Naive_weights2//F5-out.wgt.RDat	F5	1	1.69e+08	1.70e+08	0.08927	rs12354315	-2.57	rs2213872	0.074593	-11.51	-0.3424	310	23	enet	0.07622	7.45e-32	0.87453	3.82e-01	NA	NA	NA	NA	NA
FAM167B-out.wgt.RDat	/u/home/t/tboltz/project-ophoff/rna_whole_blood/cts_TWAS_latest/T_Cells_CD4_Naive_weights2//FAM167B-out.wgt.RDat	FAM167B	1	3.27e+07	3.27e+07	0.03912	rs12070847	3.20	rs7544661	0.022565	6.43	-2.7422	77	2	lasso	0.02091	9.15e-10	-2.74168	6.11e-03	0.000	0.969	0.000	0.000	0.030
FAM177B-out.wgt.RDat	/u/home/t/tboltz/project-ophoff/rna_whole_blood/cts_TWAS_latest/T_Cells_CD4_Naive_weights2//FAM177B-out.wgt.RDat	FAM177B	1	2.23e+08	2.23e+08	0.02833	rs6683071	-2.31	rs3008647	0.017463	-5.80	-1.0380	29	29	blup	0.02812	1.34e-12	1.73922	8.20e-02	NA	NA	NA	NA	NA
FAM89A-out.wgt.RDat	/u/home/t/tboltz/project-ophoff/rna_whole_blood/cts_TWAS_latest/T_Cells_CD4_Naive_weights2//FAM89A-out.wgt.RDat	FAM89A	1	2.31e+08	2.31e+08	0.05559	rs17658982	-3.17	rs4074492	0.034959	7.89	0.1778	279	23	enet	0.03631	7.94e-16	-0.14532	8.84e-01	NA	NA	NA	NA	NA
FCER1A-out.wgt.RDat	/u/home/t/tboltz/project-ophoff/rna_whole_blood/cts_TWAS_latest/T_Cells_CD4_Naive_weights2//FCER1A-out.wgt.RDat	FCER1A	1	1.59e+08	1.59e+08	0.05377	rs11265142	-3.01	rs2494251	0.016956	6.35	-1.1672	195	17	enet	0.03328	1.25e-14	-0.01969	9.84e-01	NA	NA	NA	NA	NA
FCER1G-out.wgt.RDat	/u/home/t/tboltz/project-ophoff/rna_whole_blood/cts_TWAS_latest/T_Cells_CD4_Naive_weights2//FCER1G-out.wgt.RDat	FCER1G	1	1.61e+08	1.61e+08	0.29956	rs3557	5.64	rs4589131	0.089682	-12.54	-4.9652	140	33	enet	0.17804	7.44e-76	-0.13809	8.90e-01	NA	NA	NA	NA	NA
FCGR2B-out.wgt.RDat	/u/home/t/tboltz/project-ophoff/rna_whole_blood/cts_TWAS_latest/T_Cells_CD4_Naive_weights2//FCGR2B-out.wgt.RDat	FCGR2B	1	1.62e+08	1.62e+08	0.03795	rs3557	5.64	rs12746613	0.013764	5.63	3.5882	244	8	lasso	0.01702	3.09e-08	4.68455	2.81e-06	0.000	0.046	0.004	0.908	0.042
FCGR3A-out.wgt.RDat	/u/home/t/tboltz/project-ophoff/rna_whole_blood/cts_TWAS_latest/T_Cells_CD4_Naive_weights2//FCGR3A-out.wgt.RDat	FCGR3A	1	1.62e+08	1.62e+08	0.32933	rs3557	5.64	rs1340976	0.122244	14.70	0.9259	198	32	enet	0.14025	6.14e-59	1.37361	1.70e-01	NA	NA	NA	NA	NA
FCRL3-out.wgt.RDat	/u/home/t/tboltz/project-ophoff/rna_whole_blood/cts_TWAS_latest/T_Cells_CD4_Naive_weights2//FCRL3-out.wgt.RDat	FCRL3	1	1.58e+08	1.58e+08	0.17582	rs6679793	3.17	rs3761959	0.191344	18.29	2.7079	165	5	lasso	0.18769	2.68e-80	2.74158	6.11e-03	0.000	0.963	0.000	0.001	0.036
FCRL5-out.wgt.RDat	/u/home/t/tboltz/project-ophoff/rna_whole_blood/cts_TWAS_latest/T_Cells_CD4_Naive_weights2//FCRL5-out.wgt.RDat	FCRL5	1	1.57e+08	1.58e+08	0.14159	rs1763908	5.07	rs7531685	0.291641	22.73	-0.7342	173	2	lasso	0.29515	1.22e-133	-0.73417	4.63e-01	NA	NA	NA	NA	NA
FGGY-out.wgt.RDat	/u/home/t/tboltz/project-ophoff/rna_whole_blood/cts_TWAS_latest/T_Cells_CD4_Naive_weights2//FGGY-out.wgt.RDat	FGGY	1	5.98e+07	6.03e+07	0.04509	rs11207367	3.25	rs835356	0.026587	6.91	-1.1741	220	2	lasso	0.02382	6.54e-11	-1.17622	2.40e-01	NA	NA	NA	NA	NA
FHL3-out.wgt.RDat	/u/home/t/tboltz/project-ophoff/rna_whole_blood/cts_TWAS_latest/T_Cells_CD4_Naive_weights2//FHL3-out.wgt.RDat	FHL3	1	3.85e+07	3.85e+07	0.22576	rs4652964	-5.75	rs17732614	0.045378	9.06	-0.7311	143	25	enet	0.09323	7.17e-39	-1.66003	9.69e-02	NA	NA	NA	NA	NA
FLVCR1-out.wgt.RDat	/u/home/t/tboltz/project-ophoff/rna_whole_blood/cts_TWAS_latest/T_Cells_CD4_Naive_weights2//FLVCR1-out.wgt.RDat	FLVCR1	1	2.13e+08	2.13e+08	0.04894	rs616408	3.61	rs17019870	0.058198	10.17	-1.5699	170	8	lasso	0.05831	1.36e-24	-1.57754	1.15e-01	NA	NA	NA	NA	NA
FMO5-out.wgt.RDat	/u/home/t/tboltz/project-ophoff/rna_whole_blood/cts_TWAS_latest/T_Cells_CD4_Naive_weights2//FMO5-out.wgt.RDat	FMO5	1	1.47e+08	1.47e+08	0.04744	rs12726206	2.99	rs7555913	0.024110	6.72	0.1324	186	186	blup	0.03319	1.35e-14	0.06239	9.50e-01	NA	NA	NA	NA	NA
FNBP1L-out.wgt.RDat	/u/home/t/tboltz/project-ophoff/rna_whole_blood/cts_TWAS_latest/T_Cells_CD4_Naive_weights2//FNBP1L-out.wgt.RDat	FNBP1L	1	9.39e+07	9.40e+07	0.05497	rs11164911	-7.16	rs17109997	0.048615	9.69	0.1591	189	20	enet	0.05622	9.39e-24	-0.69019	4.90e-01	NA	NA	NA	NA	NA
FPGT-out.wgt.RDat	/u/home/t/tboltz/project-ophoff/rna_whole_blood/cts_TWAS_latest/T_Cells_CD4_Naive_weights2//FPGT-out.wgt.RDat	FPGT	1	7.47e+07	7.47e+07	0.02271	rs3765651	2.85	rs792310	0.035273	8.13	2.2902	109	4	lasso	0.03332	1.20e-14	2.24679	2.47e-02	0.000	0.986	0.000	0.000	0.013
FUCA1-out.wgt.RDat	/u/home/t/tboltz/project-ophoff/rna_whole_blood/cts_TWAS_latest/T_Cells_CD4_Naive_weights2//FUCA1-out.wgt.RDat	FUCA1	1	2.42e+07	2.42e+07	0.06446	rs2038027	15.60	rs34902309	0.113934	-14.12	7.6611	77	14	enet	0.11565	2.61e-48	-7.55785	4.10e-14	0.000	0.000	0.000	1.000	0.000
GBP3-out.wgt.RDat	/u/home/t/tboltz/project-ophoff/rna_whole_blood/cts_TWAS_latest/T_Cells_CD4_Naive_weights2//GBP3-out.wgt.RDat	GBP3	1	8.95e+07	8.95e+07	0.37357	rs6704399	-6.51	rs10493821	0.297295	22.80	0.2164	155	7	lasso	0.29893	1.16e-135	0.19420	8.46e-01	NA	NA	NA	NA	NA
GBP4-out.wgt.RDat	/u/home/t/tboltz/project-ophoff/rna_whole_blood/cts_TWAS_latest/T_Cells_CD4_Naive_weights2//GBP4-out.wgt.RDat	GBP4	1	8.96e+07	8.97e+07	0.06545	rs6704399	-6.51	rs674903	0.062472	-10.57	-0.0518	151	17	enet	0.06669	5.62e-28	-0.08864	9.29e-01	NA	NA	NA	NA	NA
GBP5-out.wgt.RDat	/u/home/t/tboltz/project-ophoff/rna_whole_blood/cts_TWAS_latest/T_Cells_CD4_Naive_weights2//GBP5-out.wgt.RDat	GBP5	1	8.97e+07	8.97e+07	0.00999	rs3738055	-5.26	rs2209307	0.010832	-4.77	-0.0564	131	3	lasso	0.00752	1.79e-04	-0.02710	9.78e-01	NA	NA	NA	NA	NA
GLMP-out.wgt.RDat	/u/home/t/tboltz/project-ophoff/rna_whole_blood/cts_TWAS_latest/T_Cells_CD4_Naive_weights2//GLMP-out.wgt.RDat	GLMP	1	1.56e+08	1.56e+08	0.08847	rs11581545	-2.11	rs2277870	0.052556	-9.80	1.5948	163	29	enet	0.07954	3.25e-33	-1.32200	1.86e-01	NA	NA	NA	NA	NA
GLUL-out.wgt.RDat	/u/home/t/tboltz/project-ophoff/rna_whole_blood/cts_TWAS_latest/T_Cells_CD4_Naive_weights2//GLUL-out.wgt.RDat	GLUL	1	1.82e+08	1.82e+08	0.03741	rs1779824	-4.04	rs11577696	0.015620	5.98	-1.2161	173	4	lasso	0.02477	2.78e-11	0.10231	9.19e-01	NA	NA	NA	NA	NA
GNAI3-out.wgt.RDat	/u/home/t/tboltz/project-ophoff/rna_whole_blood/cts_TWAS_latest/T_Cells_CD4_Naive_weights2//GNAI3-out.wgt.RDat	GNAI3	1	1.10e+08	1.10e+08	0.01232	rs7528419	4.13	rs6663547	0.015987	5.63	-2.1951	121	1	lasso	0.01385	5.48e-07	-2.19510	2.82e-02	0.005	0.969	0.000	0.015	0.010
GNG5-out.wgt.RDat	/u/home/t/tboltz/project-ophoff/rna_whole_blood/cts_TWAS_latest/T_Cells_CD4_Naive_weights2//GNG5-out.wgt.RDat	GNG5	1	8.50e+07	8.50e+07	0.01592	rs12088543	3.56	rs11163987	0.003013	4.30	-0.4692	159	11	enet	0.01056	1.10e-05	-2.03251	4.21e-02	0.610	0.361	0.002	0.001	0.026
GOLPH3L-out.wgt.RDat	/u/home/t/tboltz/project-ophoff/rna_whole_blood/cts_TWAS_latest/T_Cells_CD4_Naive_weights2//GOLPH3L-out.wgt.RDat	GOLPH3L	1	1.51e+08	1.51e+08	0.02170	rs267733	-5.77	rs4971044	0.008665	-4.59	5.2146	98	5	lasso	0.00998	1.86e-05	-3.69170	2.23e-04	0.002	0.003	0.041	0.045	0.909
GPA33-out.wgt.RDat	/u/home/t/tboltz/project-ophoff/rna_whole_blood/cts_TWAS_latest/T_Cells_CD4_Naive_weights2//GPA33-out.wgt.RDat	GPA33	1	1.67e+08	1.67e+08	0.02930	rs7522390	-3.65	rs12042641	0.017885	-5.82	0.8265	233	233	blup	0.01782	1.50e-08	-0.20284	8.39e-01	NA	NA	NA	NA	NA
GPX7-out.wgt.RDat	/u/home/t/tboltz/project-ophoff/rna_whole_blood/cts_TWAS_latest/T_Cells_CD4_Naive_weights2//GPX7-out.wgt.RDat	GPX7	1	5.31e+07	5.31e+07	0.16891	rs3087484	3.12	rs835341	0.119160	-14.58	0.9650	129	3	lasso	0.11904	9.25e-50	-1.09878	2.72e-01	NA	NA	NA	NA	NA
GRIK3-out.wgt.RDat	/u/home/t/tboltz/project-ophoff/rna_whole_blood/cts_TWAS_latest/T_Cells_CD4_Naive_weights2//GRIK3-out.wgt.RDat	GRIK3	1	3.73e+07	3.75e+07	0.02365	rs2492301	10.87	rs823926	0.020975	-6.36	1.3125	199	2	lasso	0.01863	7.17e-09	-1.34026	1.80e-01	NA	NA	NA	NA	NA
GSTM1-out.wgt.RDat	/u/home/t/tboltz/project-ophoff/rna_whole_blood/cts_TWAS_latest/T_Cells_CD4_Naive_weights2//GSTM1-out.wgt.RDat	GSTM1	1	1.10e+08	1.10e+08	0.38972	rs7528419	4.13	rs2234696	0.122722	14.69	0.0413	132	68	enet	0.21815	1.13e-94	-0.81323	4.16e-01	NA	NA	NA	NA	NA
GSTM2-out.wgt.RDat	/u/home/t/tboltz/project-ophoff/rna_whole_blood/cts_TWAS_latest/T_Cells_CD4_Naive_weights2//GSTM2-out.wgt.RDat	GSTM2	1	1.10e+08	1.10e+08	0.05284	rs7528419	4.13	rs11101992	0.002055	4.81	-1.8178	133	133	blup	0.02212	3.04e-10	-3.01971	2.53e-03	0.270	0.711	0.004	0.011	0.003
GSTM3-out.wgt.RDat	/u/home/t/tboltz/project-ophoff/rna_whole_blood/cts_TWAS_latest/T_Cells_CD4_Naive_weights2//GSTM3-out.wgt.RDat	GSTM3	1	1.10e+08	1.10e+08	0.29157	rs7528419	4.13	rs1332018	0.406974	-26.56	1.9852	113	4	lasso	0.41705	5.78e-205	-2.02757	4.26e-02	0.000	0.978	0.000	0.015	0.007
GSTM4-out.wgt.RDat	/u/home/t/tboltz/project-ophoff/rna_whole_blood/cts_TWAS_latest/T_Cells_CD4_Naive_weights2//GSTM4-out.wgt.RDat	GSTM4	1	1.10e+08	1.10e+08	0.30520	rs7528419	4.13	rs4970768	0.148770	-16.27	0.6480	133	10	lasso	0.32766	2.20e-151	0.07734	9.38e-01	NA	NA	NA	NA	NA
GSTM5-out.wgt.RDat	/u/home/t/tboltz/project-ophoff/rna_whole_blood/cts_TWAS_latest/T_Cells_CD4_Naive_weights2//GSTM5-out.wgt.RDat	GSTM5	1	1.10e+08	1.10e+08	0.08252	rs7528419	4.13	rs11807	0.026358	7.94	-1.6218	118	118	blup	0.04822	1.49e-20	-0.68039	4.96e-01	NA	NA	NA	NA	NA
H3C14-out.wgt.RDat	/u/home/t/tboltz/project-ophoff/rna_whole_blood/cts_TWAS_latest/T_Cells_CD4_Naive_weights2//H3C14-out.wgt.RDat	H3C14	1	1.50e+08	1.50e+08	0.01135	rs7512552	-2.28	rs7531664	0.010665	4.86	-0.1914	5	1	lasso	0.00973	2.35e-05	-0.19140	8.48e-01	NA	NA	NA	NA	NA
H3C15-out.wgt.RDat	/u/home/t/tboltz/project-ophoff/rna_whole_blood/cts_TWAS_latest/T_Cells_CD4_Naive_weights2//H3C15-out.wgt.RDat	H3C15	1	1.50e+08	1.50e+08	0.01135	rs7512552	-2.28	rs7531664	0.010665	4.86	-0.1914	5	1	lasso	0.00975	2.30e-05	-0.19140	8.48e-01	NA	NA	NA	NA	NA
H6PD-out.wgt.RDat	/u/home/t/tboltz/project-ophoff/rna_whole_blood/cts_TWAS_latest/T_Cells_CD4_Naive_weights2//H6PD-out.wgt.RDat	H6PD	1	9.29e+06	9.33e+06	0.09331	rs12753196	-3.87	rs2268175	0.100868	-13.27	1.0905	87	2	lasso	0.10276	7.43e-43	-1.07487	2.82e-01	NA	NA	NA	NA	NA
HAX1-out.wgt.RDat	/u/home/t/tboltz/project-ophoff/rna_whole_blood/cts_TWAS_latest/T_Cells_CD4_Naive_weights2//HAX1-out.wgt.RDat	HAX1	1	1.54e+08	1.54e+08	0.01761	rs4129267	9.95	rs6719	0.018140	5.76	-3.3637	122	7	enet	0.01814	1.12e-08	-5.77252	7.81e-09	0.000	0.000	0.006	0.993	0.001
HDGF-out.wgt.RDat	/u/home/t/tboltz/project-ophoff/rna_whole_blood/cts_TWAS_latest/T_Cells_CD4_Naive_weights2//HDGF-out.wgt.RDat	HDGF	1	1.57e+08	1.57e+08	0.05733	rs1763908	5.07	rs3765783	0.038075	-8.49	0.9403	189	8	lasso	0.05052	1.80e-21	-1.07843	2.81e-01	NA	NA	NA	NA	NA
HIVEP3-out.wgt.RDat	/u/home/t/tboltz/project-ophoff/rna_whole_blood/cts_TWAS_latest/T_Cells_CD4_Naive_weights2//HIVEP3-out.wgt.RDat	HIVEP3	1	4.20e+07	4.25e+07	0.09208	rs7538090	-3.73	rs604145	0.049396	10.29	-1.4360	231	37	enet	0.08617	6.05e-36	-1.85146	6.41e-02	NA	NA	NA	NA	NA
HLX-out.wgt.RDat	/u/home/t/tboltz/project-ophoff/rna_whole_blood/cts_TWAS_latest/T_Cells_CD4_Naive_weights2//HLX-out.wgt.RDat	HLX	1	2.21e+08	2.21e+08	0.03591	rs3738182	-5.42	rs2738756	0.017785	5.89	3.5427	154	9	enet	0.01756	1.89e-08	2.47968	1.32e-02	0.000	0.143	0.002	0.792	0.064
HORMAD1-out.wgt.RDat	/u/home/t/tboltz/project-ophoff/rna_whole_blood/cts_TWAS_latest/T_Cells_CD4_Naive_weights2//HORMAD1-out.wgt.RDat	HORMAD1	1	1.51e+08	1.51e+08	0.07623	rs267733	-5.77	rs11552229	0.122391	14.93	2.2926	98	30	enet	0.13548	7.43e-57	0.96033	3.37e-01	NA	NA	NA	NA	NA
HP1BP3-out.wgt.RDat	/u/home/t/tboltz/project-ophoff/rna_whole_blood/cts_TWAS_latest/T_Cells_CD4_Naive_weights2//HP1BP3-out.wgt.RDat	HP1BP3	1	2.11e+07	2.11e+07	0.01608	rs2072671	8.82	rs12402486	0.008158	-4.79	7.7402	150	150	blup	0.01175	3.68e-06	-6.10672	1.02e-09	0.000	0.000	0.079	0.883	0.038
HPCAL4-out.wgt.RDat	/u/home/t/tboltz/project-ophoff/rna_whole_blood/cts_TWAS_latest/T_Cells_CD4_Naive_weights2//HPCAL4-out.wgt.RDat	HPCAL4	1	4.01e+07	4.02e+07	0.41272	rs4660293	-14.19	rs6703320	0.086201	-12.35	-0.7304	130	28	enet	0.13643	2.88e-57	2.58989	9.60e-03	0.000	0.000	0.000	1.000	0.000
HTR6-out.wgt.RDat	/u/home/t/tboltz/project-ophoff/rna_whole_blood/cts_TWAS_latest/T_Cells_CD4_Naive_weights2//HTR6-out.wgt.RDat	HTR6	1	2.00e+07	2.00e+07	0.08619	rs1566531	2.85	rs7533981	0.097712	13.10	-0.3134	238	4	lasso	0.09602	4.92e-40	-0.23806	8.12e-01	NA	NA	NA	NA	NA
IBA57-out.wgt.RDat	/u/home/t/tboltz/project-ophoff/rna_whole_blood/cts_TWAS_latest/T_Cells_CD4_Naive_weights2//IBA57-out.wgt.RDat	IBA57	1	2.28e+08	2.28e+08	0.10925	rs11577976	3.17	rs12134624	0.120554	14.48	-0.5180	172	8	lasso	0.11843	1.68e-49	-0.50267	6.15e-01	NA	NA	NA	NA	NA
IER5-out.wgt.RDat	/u/home/t/tboltz/project-ophoff/rna_whole_blood/cts_TWAS_latest/T_Cells_CD4_Naive_weights2//IER5-out.wgt.RDat	IER5	1	1.81e+08	1.81e+08	0.06494	rs16856482	-2.83	rs7541438	0.036519	-8.05	-0.7358	127	8	lasso	0.04144	7.40e-18	1.03948	2.99e-01	NA	NA	NA	NA	NA
IL12RB2-out.wgt.RDat	/u/home/t/tboltz/project-ophoff/rna_whole_blood/cts_TWAS_latest/T_Cells_CD4_Naive_weights2//IL12RB2-out.wgt.RDat	IL12RB2	1	6.78e+07	6.79e+07	0.07203	rs532446	-12.18	rs6679356	0.047722	9.26	-2.9209	208	208	blup	0.04842	1.24e-20	-4.57242	4.82e-06	0.000	0.000	0.000	1.000	0.000
IL23R-out.wgt.RDat	/u/home/t/tboltz/project-ophoff/rna_whole_blood/cts_TWAS_latest/T_Cells_CD4_Naive_weights2//IL23R-out.wgt.RDat	IL23R	1	6.76e+07	6.77e+07	0.04516	rs532446	-12.18	rs2064689	0.044084	-9.31	-1.0602	228	8	enet	0.04504	2.75e-19	1.29701	1.95e-01	NA	NA	NA	NA	NA
IL6R-out.wgt.RDat	/u/home/t/tboltz/project-ophoff/rna_whole_blood/cts_TWAS_latest/T_Cells_CD4_Naive_weights2//IL6R-out.wgt.RDat	IL6R	1	1.54e+08	1.54e+08	0.01669	rs4129267	9.95	rs6696089	0.008511	-5.41	9.7785	116	3	lasso	0.01544	1.29e-07	-12.05415	1.84e-33	0.000	0.000	0.000	0.011	0.989
INPP5B-out.wgt.RDat	/u/home/t/tboltz/project-ophoff/rna_whole_blood/cts_TWAS_latest/T_Cells_CD4_Naive_weights2//INPP5B-out.wgt.RDat	INPP5B	1	3.83e+07	3.84e+07	0.06718	rs2492301	10.87	rs489408	0.014823	6.02	-2.5061	166	24	enet	0.03241	2.73e-14	-4.80714	1.53e-06	0.000	0.000	0.001	0.998	0.000
IRF6-out.wgt.RDat	/u/home/t/tboltz/project-ophoff/rna_whole_blood/cts_TWAS_latest/T_Cells_CD4_Naive_weights2//IRF6-out.wgt.RDat	IRF6	1	2.10e+08	2.10e+08	0.09559	rs3753606	-9.86	rs2236906	0.106285	13.77	4.4625	198	14	enet	0.11580	2.25e-48	2.97831	2.90e-03	0.000	0.000	0.000	1.000	0.000
ITGB3BP-out.wgt.RDat	/u/home/t/tboltz/project-ophoff/rna_whole_blood/cts_TWAS_latest/T_Cells_CD4_Naive_weights2//ITGB3BP-out.wgt.RDat	ITGB3BP	1	6.39e+07	6.41e+07	0.05662	rs6697508	-5.50	rs6697508	0.046114	9.01	-5.4981	218	2	lasso	0.04613	1.01e-19	-5.42457	5.81e-08	0.000	0.000	0.000	0.001	0.999
ITLN1-out.wgt.RDat	/u/home/t/tboltz/project-ophoff/rna_whole_blood/cts_TWAS_latest/T_Cells_CD4_Naive_weights2//ITLN1-out.wgt.RDat	ITLN1	1	1.61e+08	1.61e+08	0.06555	rs3557	5.64	rs1333062	0.037729	-8.40	0.9932	149	37	enet	0.06175	5.62e-26	0.84308	3.99e-01	NA	NA	NA	NA	NA
IVNS1ABP-out.wgt.RDat	/u/home/t/tboltz/project-ophoff/rna_whole_blood/cts_TWAS_latest/T_Cells_CD4_Naive_weights2//IVNS1ABP-out.wgt.RDat	IVNS1ABP	1	1.85e+08	1.85e+08	0.01705	rs12040650	3.56	rs10798019	0.013492	-5.04	-0.7061	125	5	lasso	0.01036	1.31e-05	0.60080	5.48e-01	NA	NA	NA	NA	NA
JUN-out.wgt.RDat	/u/home/t/tboltz/project-ophoff/rna_whole_blood/cts_TWAS_latest/T_Cells_CD4_Naive_weights2//JUN-out.wgt.RDat	JUN	1	5.92e+07	5.92e+07	0.04308	rs11207367	3.25	rs2764933	0.023056	-6.87	2.4051	184	3	lasso	0.01986	2.36e-09	-2.26581	2.35e-02	0.000	0.981	0.000	0.001	0.018
KAZN-out.wgt.RDat	/u/home/t/tboltz/project-ophoff/rna_whole_blood/cts_TWAS_latest/T_Cells_CD4_Naive_weights2//KAZN-out.wgt.RDat	KAZN	1	1.42e+07	1.54e+07	0.16229	rs12057431	2.73	rs6429696	0.081440	-12.06	0.2733	364	27	enet	0.10468	1.16e-43	-1.45820	1.45e-01	NA	NA	NA	NA	NA
KCNAB2-out.wgt.RDat	/u/home/t/tboltz/project-ophoff/rna_whole_blood/cts_TWAS_latest/T_Cells_CD4_Naive_weights2//KCNAB2-out.wgt.RDat	KCNAB2	1	6.05e+06	6.16e+06	0.05411	rs11364	-2.91	rs7535806	0.029371	7.46	0.3941	123	3	lasso	0.02780	1.80e-12	0.63461	5.26e-01	NA	NA	NA	NA	NA
KIAA0040-out.wgt.RDat	/u/home/t/tboltz/project-ophoff/rna_whole_blood/cts_TWAS_latest/T_Cells_CD4_Naive_weights2//KIAA0040-out.wgt.RDat	KIAA0040	1	1.75e+08	1.75e+08	0.03643	rs2010221	-2.15	rs2269650	0.028059	7.07	1.4470	190	6	lasso	0.02565	1.26e-11	1.42479	1.54e-01	NA	NA	NA	NA	NA
KIF1B-out.wgt.RDat	/u/home/t/tboltz/project-ophoff/rna_whole_blood/cts_TWAS_latest/T_Cells_CD4_Naive_weights2//KIF1B-out.wgt.RDat	KIF1B	1	1.03e+07	1.04e+07	0.17496	rs2483677	-2.32	rs12135774	0.103951	13.71	0.5415	157	19	enet	0.12797	1.35e-53	-0.33427	7.38e-01	NA	NA	NA	NA	NA
LAMB3-out.wgt.RDat	/u/home/t/tboltz/project-ophoff/rna_whole_blood/cts_TWAS_latest/T_Cells_CD4_Naive_weights2//LAMB3-out.wgt.RDat	LAMB3	1	2.10e+08	2.10e+08	0.01748	rs3753606	-9.86	rs12120361	0.016713	5.63	-9.3257	176	1	lasso	0.01411	4.32e-07	-9.32570	1.10e-20	0.000	0.000	0.001	0.200	0.799
LAMC1-out.wgt.RDat	/u/home/t/tboltz/project-ophoff/rna_whole_blood/cts_TWAS_latest/T_Cells_CD4_Naive_weights2//LAMC1-out.wgt.RDat	LAMC1	1	1.83e+08	1.83e+08	0.02323	rs6680242	-3.24	rs3935384	0.022579	6.86	-0.4448	213	213	blup	0.02307	1.29e-10	0.55150	5.81e-01	NA	NA	NA	NA	NA
LAPTM5-out.wgt.RDat	/u/home/t/tboltz/project-ophoff/rna_whole_blood/cts_TWAS_latest/T_Cells_CD4_Naive_weights2//LAPTM5-out.wgt.RDat	LAPTM5	1	3.12e+07	3.12e+07	0.02065	rs12035857	3.03	rs1065755	0.013492	-5.11	-2.8795	173	5	lasso	0.01568	1.04e-07	3.50998	4.48e-04	0.065	0.882	0.000	0.001	0.052
LEPR-out.wgt.RDat	/u/home/t/tboltz/project-ophoff/rna_whole_blood/cts_TWAS_latest/T_Cells_CD4_Naive_weights2//LEPR-out.wgt.RDat	LEPR	1	6.59e+07	6.61e+07	0.13002	rs2186245	12.61	rs1045895	0.084282	-12.50	-9.1839	263	10	lasso	0.12509	2.34e-52	6.35242	2.12e-10	0.000	0.000	0.000	1.000	0.000
LEXM-out.wgt.RDat	/u/home/t/tboltz/project-ophoff/rna_whole_blood/cts_TWAS_latest/T_Cells_CD4_Naive_weights2//LEXM-out.wgt.RDat	LEXM	1	5.53e+07	5.53e+07	0.02235	rs4927107	-5.08	rs12026851	0.026694	7.04	-0.9333	129	4	lasso	0.02842	1.02e-12	-0.66945	5.03e-01	NA	NA	NA	NA	NA
LMNA-out.wgt.RDat	/u/home/t/tboltz/project-ophoff/rna_whole_blood/cts_TWAS_latest/T_Cells_CD4_Naive_weights2//LMNA-out.wgt.RDat	LMNA	1	1.56e+08	1.56e+08	0.02996	rs11581545	-2.11	rs584025	0.019873	6.13	0.0683	161	1	lasso	0.01800	1.27e-08	0.06830	9.46e-01	NA	NA	NA	NA	NA
LPAR3-out.wgt.RDat	/u/home/t/tboltz/project-ophoff/rna_whole_blood/cts_TWAS_latest/T_Cells_CD4_Naive_weights2//LPAR3-out.wgt.RDat	LPAR3	1	8.53e+07	8.54e+07	0.18296	rs17110157	-3.35	rs7541524	0.114859	14.34	-2.3579	215	12	enet	0.11598	1.89e-48	-2.37104	1.77e-02	0.000	0.982	0.000	0.003	0.015
LPGAT1-out.wgt.RDat	/u/home/t/tboltz/project-ophoff/rna_whole_blood/cts_TWAS_latest/T_Cells_CD4_Naive_weights2//LPGAT1-out.wgt.RDat	LPGAT1	1	2.12e+08	2.12e+08	0.04145	rs4951761	5.72	rs12038038	0.030877	-7.81	-0.5906	185	3	lasso	0.03186	4.49e-14	0.64531	5.19e-01	NA	NA	NA	NA	NA
LRRC39-out.wgt.RDat	/u/home/t/tboltz/project-ophoff/rna_whole_blood/cts_TWAS_latest/T_Cells_CD4_Naive_weights2//LRRC39-out.wgt.RDat	LRRC39	1	1.01e+08	1.01e+08	0.02117	rs599215	-2.90	rs6703167	0.023563	6.91	-1.9617	239	3	lasso	0.02142	5.73e-10	-1.94884	5.13e-02	NA	NA	NA	NA	NA
LRRC7-out.wgt.RDat	/u/home/t/tboltz/project-ophoff/rna_whole_blood/cts_TWAS_latest/T_Cells_CD4_Naive_weights2//LRRC7-out.wgt.RDat	LRRC7	1	7.00e+07	7.06e+07	0.18788	rs4650135	2.55	rs1773321	0.241493	20.57	0.2481	264	28	enet	0.30115	7.48e-137	0.65259	5.14e-01	NA	NA	NA	NA	NA
LRRC8B-out.wgt.RDat	/u/home/t/tboltz/project-ophoff/rna_whole_blood/cts_TWAS_latest/T_Cells_CD4_Naive_weights2//LRRC8B-out.wgt.RDat	LRRC8B	1	9.00e+07	9.01e+07	0.04748	rs2802027	-2.27	rs922106	0.057927	10.48	0.7894	81	2	lasso	0.06148	7.20e-26	0.79280	4.28e-01	NA	NA	NA	NA	NA
LRRIQ3-out.wgt.RDat	/u/home/t/tboltz/project-ophoff/rna_whole_blood/cts_TWAS_latest/T_Cells_CD4_Naive_weights2//LRRIQ3-out.wgt.RDat	LRRIQ3	1	7.45e+07	7.47e+07	0.06430	rs3765651	2.85	rs792321	0.086468	-12.36	2.3169	133	5	lasso	0.08468	2.49e-35	-2.31438	2.06e-02	0.000	0.986	0.000	0.000	0.013
LYPLAL1-out.wgt.RDat	/u/home/t/tboltz/project-ophoff/rna_whole_blood/cts_TWAS_latest/T_Cells_CD4_Naive_weights2//LYPLAL1-out.wgt.RDat	LYPLAL1	1	2.19e+08	2.19e+08	0.01597	rs2605097	3.01	rs11118259	0.014179	5.12	0.0529	213	2	lasso	0.01316	1.02e-06	-0.08461	9.33e-01	NA	NA	NA	NA	NA
MAB21L3-out.wgt.RDat	/u/home/t/tboltz/project-ophoff/rna_whole_blood/cts_TWAS_latest/T_Cells_CD4_Naive_weights2//MAB21L3-out.wgt.RDat	MAB21L3	1	1.17e+08	1.17e+08	0.06798	rs6674304	-3.34	rs10923925	0.029838	8.09	-0.9520	209	2	lasso	0.05607	1.08e-23	-0.98065	3.27e-01	NA	NA	NA	NA	NA
MACF1-out.wgt.RDat	/u/home/t/tboltz/project-ophoff/rna_whole_blood/cts_TWAS_latest/T_Cells_CD4_Naive_weights2//MACF1-out.wgt.RDat	MACF1	1	3.95e+07	4.00e+07	0.01003	rs4660293	-14.19	rs16826012	0.007195	-4.40	-12.7242	145	2	lasso	0.00525	1.49e-03	12.85683	7.87e-38	0.000	0.000	0.237	0.155	0.608
MAGI3-out.wgt.RDat	/u/home/t/tboltz/project-ophoff/rna_whole_blood/cts_TWAS_latest/T_Cells_CD4_Naive_weights2//MAGI3-out.wgt.RDat	MAGI3	1	1.14e+08	1.14e+08	0.02730	rs3195954	4.92	rs6671518	0.012801	5.48	4.6301	173	173	blup	0.00899	4.63e-05	3.45066	5.59e-04	0.000	0.023	0.000	0.012	0.965
MAN1A2-out.wgt.RDat	/u/home/t/tboltz/project-ophoff/rna_whole_blood/cts_TWAS_latest/T_Cells_CD4_Naive_weights2//MAN1A2-out.wgt.RDat	MAN1A2	1	1.18e+08	1.18e+08	0.03247	rs11580608	13.72	rs1290539	0.020964	-6.32	-2.1758	218	10	enet	0.02035	1.51e-09	2.03099	4.23e-02	0.000	0.000	0.000	1.000	0.000
MAP10-out.wgt.RDat	/u/home/t/tboltz/project-ophoff/rna_whole_blood/cts_TWAS_latest/T_Cells_CD4_Naive_weights2//MAP10-out.wgt.RDat	MAP10	1	2.33e+08	2.33e+08	0.09368	rs9650972	2.64	rs1495986	0.025066	-7.44	-0.5875	222	4	lasso	0.05236	3.32e-22	0.70611	4.80e-01	NA	NA	NA	NA	NA
MAP3K21-out.wgt.RDat	/u/home/t/tboltz/project-ophoff/rna_whole_blood/cts_TWAS_latest/T_Cells_CD4_Naive_weights2//MAP3K21-out.wgt.RDat	MAP3K21	1	2.33e+08	2.34e+08	0.02491	rs9650972	2.64	rs6687087	0.007782	5.42	-0.7682	244	18	enet	0.01608	7.20e-08	-1.31704	1.88e-01	NA	NA	NA	NA	NA
MAP7D1-out.wgt.RDat	/u/home/t/tboltz/project-ophoff/rna_whole_blood/cts_TWAS_latest/T_Cells_CD4_Naive_weights2//MAP7D1-out.wgt.RDat	MAP7D1	1	3.66e+07	3.66e+07	0.03571	rs11264186	-2.99	rs795047	0.018330	-5.96	-1.2508	141	17	enet	0.01425	3.79e-07	0.12243	9.03e-01	NA	NA	NA	NA	NA
MCOLN2-out.wgt.RDat	/u/home/t/tboltz/project-ophoff/rna_whole_blood/cts_TWAS_latest/T_Cells_CD4_Naive_weights2//MCOLN2-out.wgt.RDat	MCOLN2	1	8.54e+07	8.55e+07	0.12345	rs17110157	-3.35	rs634294	0.040538	-8.55	0.6056	235	5	lasso	0.04249	2.82e-18	-0.53223	5.95e-01	NA	NA	NA	NA	NA
MDM4-out.wgt.RDat	/u/home/t/tboltz/project-ophoff/rna_whole_blood/cts_TWAS_latest/T_Cells_CD4_Naive_weights2//MDM4-out.wgt.RDat	MDM4	1	2.04e+08	2.05e+08	0.03933	rs2802815	-6.79	rs1563828	0.040450	8.51	3.1810	192	2	lasso	0.03983	3.21e-17	3.21178	1.32e-03	0.000	0.000	0.000	1.000	0.000
MEAF6-out.wgt.RDat	/u/home/t/tboltz/project-ophoff/rna_whole_blood/cts_TWAS_latest/T_Cells_CD4_Naive_weights2//MEAF6-out.wgt.RDat	MEAF6	1	3.80e+07	3.80e+07	0.02449	rs2492301	10.87	rs7544462	0.018170	5.81	2.5497	158	2	lasso	0.01690	3.44e-08	1.63690	1.02e-01	NA	NA	NA	NA	NA
MED8-out.wgt.RDat	/u/home/t/tboltz/project-ophoff/rna_whole_blood/cts_TWAS_latest/T_Cells_CD4_Naive_weights2//MED8-out.wgt.RDat	MED8	1	4.38e+07	4.39e+07	0.01015	rs1472661	-5.14	rs1472661	0.002282	-4.15	-5.1426	153	153	blup	0.00361	7.08e-03	1.31812	1.87e-01	NA	NA	NA	NA	NA
METTL18-out.wgt.RDat	/u/home/t/tboltz/project-ophoff/rna_whole_blood/cts_TWAS_latest/T_Cells_CD4_Naive_weights2//METTL18-out.wgt.RDat	METTL18	1	1.70e+08	1.70e+08	0.04498	rs9332624	-2.49	rs2272920	0.103418	-13.47	0.0381	309	5	lasso	0.10311	5.30e-43	-0.01832	9.85e-01	NA	NA	NA	NA	NA
MFN2-out.wgt.RDat	/u/home/t/tboltz/project-ophoff/rna_whole_blood/cts_TWAS_latest/T_Cells_CD4_Naive_weights2//MFN2-out.wgt.RDat	MFN2	1	1.20e+07	1.21e+07	0.38142	rs3753584	-10.80	rs7550536	0.314145	23.40	2.9661	128	6	lasso	0.33614	3.76e-156	2.04286	4.11e-02	0.000	0.000	0.000	1.000	0.000
MGST3-out.wgt.RDat	/u/home/t/tboltz/project-ophoff/rna_whole_blood/cts_TWAS_latest/T_Cells_CD4_Naive_weights2//MGST3-out.wgt.RDat	MGST3	1	1.66e+08	1.66e+08	0.09042	rs3790672	-3.05	rs6686643	0.042407	8.75	1.0406	213	29	enet	0.06959	3.77e-29	0.94072	3.47e-01	NA	NA	NA	NA	NA
MKNK1-out.wgt.RDat	/u/home/t/tboltz/project-ophoff/rna_whole_blood/cts_TWAS_latest/T_Cells_CD4_Naive_weights2//MKNK1-out.wgt.RDat	MKNK1	1	4.70e+07	4.71e+07	0.14766	rs785520	8.62	rs7556481	0.128685	14.94	1.1388	204	17	enet	0.14232	7.62e-60	0.53760	5.91e-01	NA	NA	NA	NA	NA
MMEL1-out.wgt.RDat	/u/home/t/tboltz/project-ophoff/rna_whole_blood/cts_TWAS_latest/T_Cells_CD4_Naive_weights2//MMEL1-out.wgt.RDat	MMEL1	1	2.52e+06	2.56e+06	0.02404	rs2981881	-6.32	rs867436	0.030751	-7.38	1.6948	98	98	blup	0.03139	6.92e-14	-1.90989	5.61e-02	NA	NA	NA	NA	NA
MNDA-out.wgt.RDat	/u/home/t/tboltz/project-ophoff/rna_whole_blood/cts_TWAS_latest/T_Cells_CD4_Naive_weights2//MNDA-out.wgt.RDat	MNDA	1	1.59e+08	1.59e+08	0.03718	rs1616	-10.71	rs857785	0.012279	-5.78	1.4536	249	8	lasso	0.02931	4.54e-13	-0.92737	3.54e-01	NA	NA	NA	NA	NA
MOB3C-out.wgt.RDat	/u/home/t/tboltz/project-ophoff/rna_whole_blood/cts_TWAS_latest/T_Cells_CD4_Naive_weights2//MOB3C-out.wgt.RDat	MOB3C	1	4.71e+07	4.71e+07	0.01692	rs1707303	-5.70	rs6429606	0.016211	5.90	1.1420	201	9	enet	0.01458	2.81e-07	0.48101	6.31e-01	NA	NA	NA	NA	NA
MPZL1-out.wgt.RDat	/u/home/t/tboltz/project-ophoff/rna_whole_blood/cts_TWAS_latest/T_Cells_CD4_Naive_weights2//MPZL1-out.wgt.RDat	MPZL1	1	1.68e+08	1.68e+08	0.09327	rs7522390	-3.65	rs3753931	0.036352	8.23	-0.0838	135	135	blup	0.05381	8.73e-23	0.17064	8.65e-01	NA	NA	NA	NA	NA
MRTO4-out.wgt.RDat	/u/home/t/tboltz/project-ophoff/rna_whole_blood/cts_TWAS_latest/T_Cells_CD4_Naive_weights2//MRTO4-out.wgt.RDat	MRTO4	1	1.96e+07	1.96e+07	0.04328	rs1566531	2.85	rs10917275	0.032273	-7.58	-0.6439	222	2	lasso	0.03201	3.93e-14	0.59094	5.55e-01	NA	NA	NA	NA	NA
MSH4-out.wgt.RDat	/u/home/t/tboltz/project-ophoff/rna_whole_blood/cts_TWAS_latest/T_Cells_CD4_Naive_weights2//MSH4-out.wgt.RDat	MSH4	1	7.63e+07	7.64e+07	0.03063	rs7519526	-3.71	rs11161912	0.042450	-8.70	1.3538	267	5	lasso	0.04184	5.14e-18	-1.01145	3.12e-01	NA	NA	NA	NA	NA
MTARC1-out.wgt.RDat	/u/home/t/tboltz/project-ophoff/rna_whole_blood/cts_TWAS_latest/T_Cells_CD4_Naive_weights2//MTARC1-out.wgt.RDat	MTARC1	1	2.21e+08	2.21e+08	0.05784	rs3738182	-5.42	rs7537305	0.028234	7.39	0.3380	160	26	enet	0.03979	3.34e-17	2.91194	3.59e-03	0.000	0.153	0.000	0.847	0.000
MTHFR-out.wgt.RDat	/u/home/t/tboltz/project-ophoff/rna_whole_blood/cts_TWAS_latest/T_Cells_CD4_Naive_weights2//MTHFR-out.wgt.RDat	MTHFR	1	1.18e+07	1.19e+07	0.03386	rs3753584	-10.80	rs2076001	0.031871	8.49	-8.4907	136	3	lasso	0.04424	5.71e-19	-7.13095	9.97e-13	0.000	0.000	0.000	1.000	0.000
MUL1-out.wgt.RDat	/u/home/t/tboltz/project-ophoff/rna_whole_blood/cts_TWAS_latest/T_Cells_CD4_Naive_weights2//MUL1-out.wgt.RDat	MUL1	1	2.08e+07	2.08e+07	0.07524	rs2072671	8.82	rs1415176	0.015597	-6.33	-1.6831	149	28	enet	0.03789	1.88e-16	3.21130	1.32e-03	0.000	0.000	0.000	1.000	0.000
MYBPH-out.wgt.RDat	/u/home/t/tboltz/project-ophoff/rna_whole_blood/cts_TWAS_latest/T_Cells_CD4_Naive_weights2//MYBPH-out.wgt.RDat	MYBPH	1	2.03e+08	2.03e+08	0.10287	rs12136280	-10.73	rs946261	0.035570	-7.92	-1.1583	146	20	enet	0.04835	1.32e-20	2.22137	2.63e-02	0.000	0.000	0.000	1.000	0.000
NBL1-out.wgt.RDat	/u/home/t/tboltz/project-ophoff/rna_whole_blood/cts_TWAS_latest/T_Cells_CD4_Naive_weights2//NBL1-out.wgt.RDat	NBL1	1	1.99e+07	2.00e+07	0.17210	rs1566531	2.85	rs880554	0.040502	-8.51	-1.1623	251	4	lasso	0.07366	8.28e-31	0.28686	7.74e-01	NA	NA	NA	NA	NA
NBPF10-out.wgt.RDat	/u/home/t/tboltz/project-ophoff/rna_whole_blood/cts_TWAS_latest/T_Cells_CD4_Naive_weights2//NBPF10-out.wgt.RDat	NBPF10	1	1.45e+08	1.45e+08	0.01961	rs35429672	1.68	rs4636400	0.004943	-4.82	-1.2621	19	5	enet	0.01650	4.92e-08	1.49481	1.35e-01	NA	NA	NA	NA	NA
NBPF1-out.wgt.RDat	/u/home/t/tboltz/project-ophoff/rna_whole_blood/cts_TWAS_latest/T_Cells_CD4_Naive_weights2//NBPF1-out.wgt.RDat	NBPF1	1	1.69e+07	1.69e+07	0.11943	rs12057222	-4.81	rs7550829	0.002488	4.50	-2.1053	98	37	enet	0.03197	4.08e-14	-0.35424	7.23e-01	NA	NA	NA	NA	NA
NCSTN-out.wgt.RDat	/u/home/t/tboltz/project-ophoff/rna_whole_blood/cts_TWAS_latest/T_Cells_CD4_Naive_weights2//NCSTN-out.wgt.RDat	NCSTN	1	1.60e+08	1.60e+08	0.04937	rs11265321	3.09	rs7522166	0.044746	8.90	-0.1426	97	3	lasso	0.04312	1.59e-18	-0.04457	9.64e-01	NA	NA	NA	NA	NA
NDUFS5-out.wgt.RDat	/u/home/t/tboltz/project-ophoff/rna_whole_blood/cts_TWAS_latest/T_Cells_CD4_Naive_weights2//NDUFS5-out.wgt.RDat	NDUFS5	1	3.95e+07	3.95e+07	0.09247	rs6704246	-13.42	rs10888621	0.056428	-9.94	-6.2209	113	6	lasso	0.05677	5.65e-24	5.72234	1.05e-08	0.000	0.000	0.000	1.000	0.000
NIBAN1-out.wgt.RDat	/u/home/t/tboltz/project-ophoff/rna_whole_blood/cts_TWAS_latest/T_Cells_CD4_Naive_weights2//NIBAN1-out.wgt.RDat	NIBAN1	1	1.85e+08	1.85e+08	0.01589	rs12040650	3.56	rs85671	0.007399	-4.61	-2.6767	167	6	lasso	0.00990	2.00e-05	1.71798	8.58e-02	NA	NA	NA	NA	NA
NID1-out.wgt.RDat	/u/home/t/tboltz/project-ophoff/rna_whole_blood/cts_TWAS_latest/T_Cells_CD4_Naive_weights2//NID1-out.wgt.RDat	NID1	1	2.36e+08	2.36e+08	0.01895	rs7545788	-4.84	rs2734808	0.001452	-4.01	0.0444	124	124	blup	0.00871	5.97e-05	0.01265	9.90e-01	NA	NA	NA	NA	NA
NOTCH2NLC-out.wgt.RDat	/u/home/t/tboltz/project-ophoff/rna_whole_blood/cts_TWAS_latest/T_Cells_CD4_Naive_weights2//NOTCH2NLC-out.wgt.RDat	NOTCH2NLC	1	1.45e+08	1.45e+08	0.01964	rs35429672	1.68	rs704986	0.014597	5.18	0.3861	19	2	lasso	0.01873	6.55e-09	0.58348	5.60e-01	NA	NA	NA	NA	NA
NPL-out.wgt.RDat	/u/home/t/tboltz/project-ophoff/rna_whole_blood/cts_TWAS_latest/T_Cells_CD4_Naive_weights2//NPL-out.wgt.RDat	NPL	1	1.83e+08	1.83e+08	0.03683	rs6680242	-3.24	rs4652786	0.011862	-5.17	-0.7055	211	29	enet	0.01302	1.16e-06	1.12619	2.60e-01	NA	NA	NA	NA	NA
NPPA-out.wgt.RDat	/u/home/t/tboltz/project-ophoff/rna_whole_blood/cts_TWAS_latest/T_Cells_CD4_Naive_weights2//NPPA-out.wgt.RDat	NPPA	1	1.19e+07	1.19e+07	0.07965	rs3753584	-10.80	rs198405	0.110904	14.08	-5.5275	137	11	enet	0.11263	4.99e-47	-6.02937	1.65e-09	0.000	0.000	0.000	1.000	0.000
NRDC-out.wgt.RDat	/u/home/t/tboltz/project-ophoff/rna_whole_blood/cts_TWAS_latest/T_Cells_CD4_Naive_weights2//NRDC-out.wgt.RDat	NRDC	1	5.23e+07	5.23e+07	0.03386	rs6673480	4.40	rs2809944	0.009187	-5.46	1.8138	77	2	lasso	0.01276	1.47e-06	-0.99763	3.18e-01	NA	NA	NA	NA	NA
NSUN4-out.wgt.RDat	/u/home/t/tboltz/project-ophoff/rna_whole_blood/cts_TWAS_latest/T_Cells_CD4_Naive_weights2//NSUN4-out.wgt.RDat	NSUN4	1	4.68e+07	4.68e+07	0.02105	rs785520	8.62	rs6695043	0.016777	6.08	-0.1711	226	11	enet	0.02036	1.50e-09	-0.52309	6.01e-01	NA	NA	NA	NA	NA
NTNG1-out.wgt.RDat	/u/home/t/tboltz/project-ophoff/rna_whole_blood/cts_TWAS_latest/T_Cells_CD4_Naive_weights2//NTNG1-out.wgt.RDat	NTNG1	1	1.08e+08	1.08e+08	0.01990	rs651844	2.40	rs4391692	0.002675	4.32	-0.0792	186	27	enet	0.01019	1.53e-05	-1.68962	9.11e-02	NA	NA	NA	NA	NA
NTPCR-out.wgt.RDat	/u/home/t/tboltz/project-ophoff/rna_whole_blood/cts_TWAS_latest/T_Cells_CD4_Naive_weights2//NTPCR-out.wgt.RDat	NTPCR	1	2.33e+08	2.33e+08	0.26096	rs9650972	2.64	rs7539514	0.157074	16.54	-0.0291	210	3	lasso	0.15634	4.72e-66	-0.05040	9.60e-01	NA	NA	NA	NA	NA
NUAK2-out.wgt.RDat	/u/home/t/tboltz/project-ophoff/rna_whole_blood/cts_TWAS_latest/T_Cells_CD4_Naive_weights2//NUAK2-out.wgt.RDat	NUAK2	1	2.05e+08	2.05e+08	0.11229	rs4400674	22.96	rs1106201	0.050493	-9.48	-1.7532	238	4	lasso	0.06918	5.51e-29	1.90798	5.64e-02	NA	NA	NA	NA	NA
NUP210L-out.wgt.RDat	/u/home/t/tboltz/project-ophoff/rna_whole_blood/cts_TWAS_latest/T_Cells_CD4_Naive_weights2//NUP210L-out.wgt.RDat	NUP210L	1	1.54e+08	1.54e+08	0.03105	rs4129267	9.95	rs12403956	0.016895	6.24	-3.2416	130	6	lasso	0.03333	1.18e-14	-6.80406	1.02e-11	0.000	0.000	0.000	1.000	0.000
NVL-out.wgt.RDat	/u/home/t/tboltz/project-ophoff/rna_whole_blood/cts_TWAS_latest/T_Cells_CD4_Naive_weights2//NVL-out.wgt.RDat	NVL	1	2.24e+08	2.25e+08	0.01953	rs6675858	-7.22	rs10916585	0.019054	-6.24	2.0147	194	16	enet	0.01910	4.69e-09	-0.69721	4.86e-01	NA	NA	NA	NA	NA
ODF2L-out.wgt.RDat	/u/home/t/tboltz/project-ophoff/rna_whole_blood/cts_TWAS_latest/T_Cells_CD4_Naive_weights2//ODF2L-out.wgt.RDat	ODF2L	1	8.68e+07	8.69e+07	0.01603	rs17357686	-1.98	rs272514	0.010160	-4.69	1.3730	213	3	lasso	0.00617	6.28e-04	-1.27253	2.03e-01	NA	NA	NA	NA	NA
OMA1-out.wgt.RDat	/u/home/t/tboltz/project-ophoff/rna_whole_blood/cts_TWAS_latest/T_Cells_CD4_Naive_weights2//OMA1-out.wgt.RDat	OMA1	1	5.89e+07	5.90e+07	0.01865	rs11207367	3.25	rs17372425	0.000306	-3.71	0.3130	220	220	blup	0.00564	1.03e-03	0.55841	5.77e-01	NA	NA	NA	NA	NA
OR2AK2-out.wgt.RDat	/u/home/t/tboltz/project-ophoff/rna_whole_blood/cts_TWAS_latest/T_Cells_CD4_Naive_weights2//OR2AK2-out.wgt.RDat	OR2AK2	1	2.48e+08	2.48e+08	0.21793	rs11204538	-10.20	rs6664332	0.122345	14.63	-1.5890	137	47	enet	0.13732	1.17e-57	-1.66252	9.64e-02	NA	NA	NA	NA	NA
OR2L13-out.wgt.RDat	/u/home/t/tboltz/project-ophoff/rna_whole_blood/cts_TWAS_latest/T_Cells_CD4_Naive_weights2//OR2L13-out.wgt.RDat	OR2L13	1	2.48e+08	2.48e+08	0.11400	rs11204538	-10.20	rs6664332	0.043001	8.73	-1.5890	118	21	enet	0.04843	1.22e-20	0.66639	5.05e-01	NA	NA	NA	NA	NA
OR2L2-out.wgt.RDat	/u/home/t/tboltz/project-ophoff/rna_whole_blood/cts_TWAS_latest/T_Cells_CD4_Naive_weights2//OR2L2-out.wgt.RDat	OR2L2	1	2.48e+08	2.48e+08	0.01301	rs11204538	-10.20	rs6664332	0.010886	-4.91	-1.5890	124	11	enet	0.01045	1.21e-05	1.33251	1.83e-01	NA	NA	NA	NA	NA
OR2L3-out.wgt.RDat	/u/home/t/tboltz/project-ophoff/rna_whole_blood/cts_TWAS_latest/T_Cells_CD4_Naive_weights2//OR2L3-out.wgt.RDat	OR2L3	1	2.48e+08	2.48e+08	0.03324	rs11204538	-10.20	rs6664332	0.020103	6.40	-1.5890	122	2	lasso	0.01662	4.42e-08	-1.59523	1.11e-01	NA	NA	NA	NA	NA
OR2L5-out.wgt.RDat	/u/home/t/tboltz/project-ophoff/rna_whole_blood/cts_TWAS_latest/T_Cells_CD4_Naive_weights2//OR2L5-out.wgt.RDat	OR2L5	1	2.48e+08	2.48e+08	0.20093	rs11204538	-10.20	rs6664332	0.127902	14.92	-1.5890	128	11	lasso	0.13066	9.24e-55	-1.70296	8.86e-02	NA	NA	NA	NA	NA
OR2L8-out.wgt.RDat	/u/home/t/tboltz/project-ophoff/rna_whole_blood/cts_TWAS_latest/T_Cells_CD4_Naive_weights2//OR2L8-out.wgt.RDat	OR2L8	1	2.48e+08	2.48e+08	0.17741	rs11204538	-10.20	rs6664332	0.101454	13.33	-1.5890	139	39	enet	0.11050	4.01e-46	-0.78804	4.31e-01	NA	NA	NA	NA	NA
OR2T10-out.wgt.RDat	/u/home/t/tboltz/project-ophoff/rna_whole_blood/cts_TWAS_latest/T_Cells_CD4_Naive_weights2//OR2T10-out.wgt.RDat	OR2T10	1	2.49e+08	2.49e+08	0.04075	rs4539172	2.56	rs4509608	0.034960	-8.32	0.2240	57	57	blup	0.03473	3.33e-15	0.32657	7.44e-01	NA	NA	NA	NA	NA
OR2T11-out.wgt.RDat	/u/home/t/tboltz/project-ophoff/rna_whole_blood/cts_TWAS_latest/T_Cells_CD4_Naive_weights2//OR2T11-out.wgt.RDat	OR2T11	1	2.49e+08	2.49e+08	0.04743	rs4539172	2.56	rs4294448	0.032046	-7.71	0.2285	54	18	enet	0.03915	5.93e-17	-0.00091	9.99e-01	NA	NA	NA	NA	NA
OR2W3-out.wgt.RDat	/u/home/t/tboltz/project-ophoff/rna_whole_blood/cts_TWAS_latest/T_Cells_CD4_Naive_weights2//OR2W3-out.wgt.RDat	OR2W3	1	2.48e+08	2.48e+08	0.25141	rs11204538	-10.20	rs7514184	0.053835	-11.25	1.3480	153	37	enet	0.18345	2.44e-78	-2.91219	3.59e-03	0.000	0.000	0.000	1.000	0.000
OR4F3-out.wgt.RDat	/u/home/t/tboltz/project-ophoff/rna_whole_blood/cts_TWAS_latest/T_Cells_CD4_Naive_weights2//OR4F3-out.wgt.RDat	OR4F3	1	6.21e+05	6.22e+05	0.00630	rs9442373	1.85	rs3131972	0.004592	-3.38	-0.9091	3	2	enet	0.00421	4.01e-03	0.55729	5.77e-01	NA	NA	NA	NA	NA
OR6K3-out.wgt.RDat	/u/home/t/tboltz/project-ophoff/rna_whole_blood/cts_TWAS_latest/T_Cells_CD4_Naive_weights2//OR6K3-out.wgt.RDat	OR6K3	1	1.59e+08	1.59e+08	0.01498	rs1616	-10.71	rs381510	0.013290	5.72	-4.4314	214	7	lasso	0.01275	1.48e-06	-6.24306	4.29e-10	0.000	0.000	0.002	0.792	0.206
OVGP1-out.wgt.RDat	/u/home/t/tboltz/project-ophoff/rna_whole_blood/cts_TWAS_latest/T_Cells_CD4_Naive_weights2//OVGP1-out.wgt.RDat	OVGP1	1	1.12e+08	1.12e+08	0.02880	rs197413	-3.15	rs1264882	0.021644	-6.31	-2.0809	207	3	lasso	0.01916	4.46e-09	2.11770	3.42e-02	0.000	0.989	0.000	0.001	0.010
PADI2-out.wgt.RDat	/u/home/t/tboltz/project-ophoff/rna_whole_blood/cts_TWAS_latest/T_Cells_CD4_Naive_weights2//PADI2-out.wgt.RDat	PADI2	1	1.74e+07	1.74e+07	0.42640	rs6659366	3.75	rs2014725	0.555722	-31.01	-2.3261	104	7	lasso	0.55466	4.58e-306	2.35739	1.84e-02	0.000	0.981	0.000	0.003	0.016
PADI4-out.wgt.RDat	/u/home/t/tboltz/project-ophoff/rna_whole_blood/cts_TWAS_latest/T_Cells_CD4_Naive_weights2//PADI4-out.wgt.RDat	PADI4	1	1.76e+07	1.77e+07	0.28208	rs6659366	3.75	rs2240335	0.173829	17.42	-3.2680	129	35	enet	0.23257	1.13e-101	-2.66696	7.65e-03	0.000	0.826	0.000	0.002	0.172
PAFAH2-out.wgt.RDat	/u/home/t/tboltz/project-ophoff/rna_whole_blood/cts_TWAS_latest/T_Cells_CD4_Naive_weights2//PAFAH2-out.wgt.RDat	PAFAH2	1	2.63e+07	2.63e+07	0.01336	rs12741800	6.92	rs298442	0.006823	-4.50	1.0814	182	11	enet	0.00694	3.08e-04	-2.19885	2.79e-02	0.000	0.000	0.393	0.600	0.007
PAQR6-out.wgt.RDat	/u/home/t/tboltz/project-ophoff/rna_whole_blood/cts_TWAS_latest/T_Cells_CD4_Naive_weights2//PAQR6-out.wgt.RDat	PAQR6	1	1.56e+08	1.56e+08	0.16017	rs11581545	-2.11	rs2764406	0.075694	11.60	-1.6704	160	4	lasso	0.09199	2.34e-38	-1.93624	5.28e-02	NA	NA	NA	NA	NA
PARK7-out.wgt.RDat	/u/home/t/tboltz/project-ophoff/rna_whole_blood/cts_TWAS_latest/T_Cells_CD4_Naive_weights2//PARK7-out.wgt.RDat	PARK7	1	8.01e+06	8.05e+06	0.02438	rs2252865	4.68	rs17374781	0.002647	4.35	-2.8637	126	126	blup	0.00599	7.44e-04	-3.56513	3.64e-04	0.635	0.144	0.171	0.039	0.012
PARP1-out.wgt.RDat	/u/home/t/tboltz/project-ophoff/rna_whole_blood/cts_TWAS_latest/T_Cells_CD4_Naive_weights2//PARP1-out.wgt.RDat	PARP1	1	2.27e+08	2.27e+08	0.03204	rs3219090	4.36	rs2293464	0.034422	8.29	1.3389	130	15	enet	0.03523	2.12e-15	0.15675	8.75e-01	NA	NA	NA	NA	NA
PDZK1IP1-out.wgt.RDat	/u/home/t/tboltz/project-ophoff/rna_whole_blood/cts_TWAS_latest/T_Cells_CD4_Naive_weights2//PDZK1IP1-out.wgt.RDat	PDZK1IP1	1	4.76e+07	4.77e+07	0.28153	rs741959	-16.39	rs12184246	0.128281	-15.04	-12.6177	172	45	enet	0.21158	1.58e-91	11.62301	3.15e-31	0.000	0.000	0.000	1.000	0.000
PHACTR4-out.wgt.RDat	/u/home/t/tboltz/project-ophoff/rna_whole_blood/cts_TWAS_latest/T_Cells_CD4_Naive_weights2//PHACTR4-out.wgt.RDat	PHACTR4	1	2.87e+07	2.88e+07	0.01332	rs10751725	5.79	rs11247776	0.015953	-5.71	1.8874	136	1	lasso	0.01412	4.27e-07	-1.88740	5.91e-02	NA	NA	NA	NA	NA
PHC2-out.wgt.RDat	/u/home/t/tboltz/project-ophoff/rna_whole_blood/cts_TWAS_latest/T_Cells_CD4_Naive_weights2//PHC2-out.wgt.RDat	PHC2	1	3.38e+07	3.39e+07	0.01701	rs12751707	2.50	rs1874790	0.007502	4.95	1.4279	97	97	blup	0.00905	4.37e-05	2.15258	3.14e-02	0.213	0.781	0.000	0.000	0.006
PIGC-out.wgt.RDat	/u/home/t/tboltz/project-ophoff/rna_whole_blood/cts_TWAS_latest/T_Cells_CD4_Naive_weights2//PIGC-out.wgt.RDat	PIGC	1	1.72e+08	1.72e+08	0.12976	rs1011731	-3.36	rs1063412	0.155912	16.48	1.5747	172	3	lasso	0.16660	1.18e-70	1.17308	2.41e-01	NA	NA	NA	NA	NA
PIGV-out.wgt.RDat	/u/home/t/tboltz/project-ophoff/rna_whole_blood/cts_TWAS_latest/T_Cells_CD4_Naive_weights2//PIGV-out.wgt.RDat	PIGV	1	2.71e+07	2.71e+07	0.00921	rs17162190	8.57	rs12760759	0.013966	5.47	-2.3643	118	118	blup	0.01411	4.31e-07	-2.35760	1.84e-02	0.000	0.000	0.002	0.998	0.000
PIK3R3-out.wgt.RDat	/u/home/t/tboltz/project-ophoff/rna_whole_blood/cts_TWAS_latest/T_Cells_CD4_Naive_weights2//PIK3R3-out.wgt.RDat	PIK3R3	1	4.65e+07	4.66e+07	0.01285	rs785520	8.62	rs785481	0.012321	4.86	8.6126	208	2	lasso	0.01074	9.29e-06	8.51753	1.63e-17	0.000	0.000	0.001	0.009	0.990
PINK1-out.wgt.RDat	/u/home/t/tboltz/project-ophoff/rna_whole_blood/cts_TWAS_latest/T_Cells_CD4_Naive_weights2//PINK1-out.wgt.RDat	PINK1	1	2.10e+07	2.10e+07	0.05821	rs2072671	8.82	rs471760	0.019884	-6.90	7.7918	146	22	enet	0.03974	3.47e-17	-5.58811	2.30e-08	0.000	0.000	0.000	0.067	0.933
PLCH2-out.wgt.RDat	/u/home/t/tboltz/project-ophoff/rna_whole_blood/cts_TWAS_latest/T_Cells_CD4_Naive_weights2//PLCH2-out.wgt.RDat	PLCH2	1	2.36e+06	2.44e+06	0.01833	rs4648831	-4.28	rs2843401	0.004700	3.76	1.2283	82	82	blup	0.00996	1.90e-05	4.21971	2.45e-05	0.838	0.144	0.013	0.002	0.003
PLOD1-out.wgt.RDat	/u/home/t/tboltz/project-ophoff/rna_whole_blood/cts_TWAS_latest/T_Cells_CD4_Naive_weights2//PLOD1-out.wgt.RDat	PLOD1	1	1.20e+07	1.20e+07	0.18667	rs3753584	-10.80	rs7550536	0.169173	17.17	2.9661	137	5	lasso	0.17597	6.54e-75	2.54923	1.08e-02	0.000	0.000	0.000	1.000	0.000
PM20D1-out.wgt.RDat	/u/home/t/tboltz/project-ophoff/rna_whole_blood/cts_TWAS_latest/T_Cells_CD4_Naive_weights2//PM20D1-out.wgt.RDat	PM20D1	1	2.06e+08	2.06e+08	0.09662	rs10751435	7.43	rs708727	0.126995	-14.86	-1.4466	108	22	enet	0.13054	1.04e-54	1.30410	1.92e-01	NA	NA	NA	NA	NA
PPFIA4-out.wgt.RDat	/u/home/t/tboltz/project-ophoff/rna_whole_blood/cts_TWAS_latest/T_Cells_CD4_Naive_weights2//PPFIA4-out.wgt.RDat	PPFIA4	1	2.03e+08	2.03e+08	0.10825	rs12136280	-10.73	rs3737883	0.073573	-11.37	-2.4386	146	10	enet	0.07485	2.70e-31	2.36942	1.78e-02	0.000	0.000	0.000	1.000	0.000
PPP2R5A-out.wgt.RDat	/u/home/t/tboltz/project-ophoff/rna_whole_blood/cts_TWAS_latest/T_Cells_CD4_Naive_weights2//PPP2R5A-out.wgt.RDat	PPP2R5A	1	2.12e+08	2.13e+08	0.24075	rs11119859	3.90	rs903119	0.303758	22.95	2.7700	190	7	lasso	0.31994	4.32e-147	2.14783	3.17e-02	0.000	0.943	0.000	0.013	0.044
PPT1-out.wgt.RDat	/u/home/t/tboltz/project-ophoff/rna_whole_blood/cts_TWAS_latest/T_Cells_CD4_Naive_weights2//PPT1-out.wgt.RDat	PPT1	1	4.05e+07	4.06e+07	0.32295	rs2243761	-10.99	rs4660383	0.317601	-23.58	-0.6620	123	8	lasso	0.37075	2.89e-176	0.74789	4.55e-01	NA	NA	NA	NA	NA
PRDX6-out.wgt.RDat	/u/home/t/tboltz/project-ophoff/rna_whole_blood/cts_TWAS_latest/T_Cells_CD4_Naive_weights2//PRDX6-out.wgt.RDat	PRDX6	1	1.73e+08	1.73e+08	0.12131	rs6685043	-2.83	rs912767	0.149743	16.35	0.9830	93	9	lasso	0.20622	5.58e-89	1.44382	1.49e-01	NA	NA	NA	NA	NA
PRKAB2-out.wgt.RDat	/u/home/t/tboltz/project-ophoff/rna_whole_blood/cts_TWAS_latest/T_Cells_CD4_Naive_weights2//PRKAB2-out.wgt.RDat	PRKAB2	1	1.47e+08	1.47e+08	0.02414	rs12726206	2.99	rs2883434	0.009241	-5.77	-0.6674	177	9	enet	0.01676	3.89e-08	0.13851	8.90e-01	NA	NA	NA	NA	NA
PRMT6-out.wgt.RDat	/u/home/t/tboltz/project-ophoff/rna_whole_blood/cts_TWAS_latest/T_Cells_CD4_Naive_weights2//PRMT6-out.wgt.RDat	PRMT6	1	1.08e+08	1.08e+08	0.09932	rs651844	2.40	rs17496332	0.062849	10.50	1.3740	119	2	lasso	0.06194	4.69e-26	1.34185	1.80e-01	NA	NA	NA	NA	NA
PRUNE1-out.wgt.RDat	/u/home/t/tboltz/project-ophoff/rna_whole_blood/cts_TWAS_latest/T_Cells_CD4_Naive_weights2//PRUNE1-out.wgt.RDat	PRUNE1	1	1.51e+08	1.51e+08	0.02398	rs267733	-5.77	rs4971042	0.007775	4.78	1.2677	129	129	blup	0.01060	1.06e-05	2.73664	6.21e-03	0.005	0.048	0.083	0.863	0.002
PRXL2B-out.wgt.RDat	/u/home/t/tboltz/project-ophoff/rna_whole_blood/cts_TWAS_latest/T_Cells_CD4_Naive_weights2//PRXL2B-out.wgt.RDat	PRXL2B	1	2.52e+06	2.52e+06	0.01007	rs2981881	-6.32	rs867436	0.010193	-4.67	1.6948	96	10	enet	0.00978	2.23e-05	-2.57828	9.93e-03	0.000	0.001	0.230	0.765	0.004
PSMB4-out.wgt.RDat	/u/home/t/tboltz/project-ophoff/rna_whole_blood/cts_TWAS_latest/T_Cells_CD4_Naive_weights2//PSMB4-out.wgt.RDat	PSMB4	1	1.51e+08	1.51e+08	0.01945	rs267733	-5.77	rs2274533	0.022386	-6.64	1.3613	147	8	enet	0.02176	4.21e-10	-1.28220	2.00e-01	NA	NA	NA	NA	NA
PSMD4-out.wgt.RDat	/u/home/t/tboltz/project-ophoff/rna_whole_blood/cts_TWAS_latest/T_Cells_CD4_Naive_weights2//PSMD4-out.wgt.RDat	PSMD4	1	1.51e+08	1.51e+08	0.01927	rs267733	-5.77	rs3811406	0.011272	-4.85	0.6423	154	1	lasso	0.00959	2.65e-05	-0.64230	5.21e-01	NA	NA	NA	NA	NA
PSRC1-out.wgt.RDat	/u/home/t/tboltz/project-ophoff/rna_whole_blood/cts_TWAS_latest/T_Cells_CD4_Naive_weights2//PSRC1-out.wgt.RDat	PSRC1	1	1.10e+08	1.10e+08	0.05083	rs7528419	4.13	rs646776	0.051361	9.64	4.0454	135	3	lasso	0.05077	1.43e-21	4.08892	4.33e-05	0.000	0.209	0.000	0.003	0.788
PTBP2-out.wgt.RDat	/u/home/t/tboltz/project-ophoff/rna_whole_blood/cts_TWAS_latest/T_Cells_CD4_Naive_weights2//PTBP2-out.wgt.RDat	PTBP2	1	9.72e+07	9.73e+07	0.02119	rs12035560	-3.20	rs10875032	0.012827	-5.14	-1.9284	227	13	enet	0.01381	5.67e-07	1.90263	5.71e-02	NA	NA	NA	NA	NA
PTPN22-out.wgt.RDat	/u/home/t/tboltz/project-ophoff/rna_whole_blood/cts_TWAS_latest/T_Cells_CD4_Naive_weights2//PTPN22-out.wgt.RDat	PTPN22	1	1.14e+08	1.14e+08	0.01111	rs3195954	4.92	rs3761936	0.007398	4.65	-2.2505	139	139	blup	0.00625	5.85e-04	0.23215	8.16e-01	NA	NA	NA	NA	NA
QSOX1-out.wgt.RDat	/u/home/t/tboltz/project-ophoff/rna_whole_blood/cts_TWAS_latest/T_Cells_CD4_Naive_weights2//QSOX1-out.wgt.RDat	QSOX1	1	1.80e+08	1.80e+08	0.07894	rs507603	2.33	rs3767183	0.029710	7.29	-0.9431	182	182	blup	0.05689	5.05e-24	1.06968	2.85e-01	NA	NA	NA	NA	NA
RAP1A-out.wgt.RDat	/u/home/t/tboltz/project-ophoff/rna_whole_blood/cts_TWAS_latest/T_Cells_CD4_Naive_weights2//RAP1A-out.wgt.RDat	RAP1A	1	1.12e+08	1.12e+08	0.02776	rs197413	-3.15	rs17665274	0.017851	6.08	2.4228	250	4	lasso	0.01767	1.71e-08	2.19921	2.79e-02	0.001	0.983	0.000	0.001	0.015
RAP1GAP-out.wgt.RDat	/u/home/t/tboltz/project-ophoff/rna_whole_blood/cts_TWAS_latest/T_Cells_CD4_Naive_weights2//RAP1GAP-out.wgt.RDat	RAP1GAP	1	2.19e+07	2.20e+07	0.28241	rs12402486	7.74	rs16825896	0.079774	-12.92	-0.1896	128	24	enet	0.24456	1.37e-107	-2.10746	3.51e-02	0.000	0.000	0.000	1.000	0.000
RAVER2-out.wgt.RDat	/u/home/t/tboltz/project-ophoff/rna_whole_blood/cts_TWAS_latest/T_Cells_CD4_Naive_weights2//RAVER2-out.wgt.RDat	RAVER2	1	6.52e+07	6.53e+07	0.04715	rs6673673	3.25	rs12566370	0.006831	4.66	0.4102	195	29	enet	0.02973	3.11e-13	1.13360	2.57e-01	NA	NA	NA	NA	NA
RBM15-out.wgt.RDat	/u/home/t/tboltz/project-ophoff/rna_whole_blood/cts_TWAS_latest/T_Cells_CD4_Naive_weights2//RBM15-out.wgt.RDat	RBM15	1	1.11e+08	1.11e+08	0.02198	rs11102094	-4.19	rs6669004	0.011528	-5.00	3.4736	170	170	blup	0.00853	7.02e-05	-1.62945	1.03e-01	NA	NA	NA	NA	NA
RBP7-out.wgt.RDat	/u/home/t/tboltz/project-ophoff/rna_whole_blood/cts_TWAS_latest/T_Cells_CD4_Naive_weights2//RBP7-out.wgt.RDat	RBP7	1	1.01e+07	1.01e+07	0.01405	rs6698575	2.38	rs17034615	0.000914	3.40	-0.9225	120	4	lasso	0.00425	3.86e-03	-1.05631	2.91e-01	NA	NA	NA	NA	NA
RCC2-out.wgt.RDat	/u/home/t/tboltz/project-ophoff/rna_whole_blood/cts_TWAS_latest/T_Cells_CD4_Naive_weights2//RCC2-out.wgt.RDat	RCC2	1	1.77e+07	1.78e+07	0.02248	rs6659366	3.75	rs2526822	0.017404	5.67	0.5748	140	3	lasso	0.01676	3.90e-08	0.97137	3.31e-01	NA	NA	NA	NA	NA
RCSD1-out.wgt.RDat	/u/home/t/tboltz/project-ophoff/rna_whole_blood/cts_TWAS_latest/T_Cells_CD4_Naive_weights2//RCSD1-out.wgt.RDat	RCSD1	1	1.68e+08	1.68e+08	0.05664	rs7522390	-3.65	rs4657678	0.015422	-7.10	-2.8473	142	25	enet	0.04061	1.57e-17	1.76705	7.72e-02	NA	NA	NA	NA	NA
RGL1-out.wgt.RDat	/u/home/t/tboltz/project-ophoff/rna_whole_blood/cts_TWAS_latest/T_Cells_CD4_Naive_weights2//RGL1-out.wgt.RDat	RGL1	1	1.84e+08	1.84e+08	0.03876	rs7524927	3.62	rs6424909	0.020236	6.21	-0.6130	269	5	lasso	0.02798	1.52e-12	-0.44334	6.58e-01	NA	NA	NA	NA	NA
RHCE-out.wgt.RDat	/u/home/t/tboltz/project-ophoff/rna_whole_blood/cts_TWAS_latest/T_Cells_CD4_Naive_weights2//RHCE-out.wgt.RDat	RHCE	1	2.57e+07	2.58e+07	0.01338	rs3091242	10.03	rs9689	0.010108	-4.74	9.8409	137	2	lasso	0.00760	1.66e-04	-9.84984	6.87e-23	0.000	0.000	0.002	0.008	0.990
RHD-out.wgt.RDat	/u/home/t/tboltz/project-ophoff/rna_whole_blood/cts_TWAS_latest/T_Cells_CD4_Naive_weights2//RHD-out.wgt.RDat	RHD	1	2.56e+07	2.57e+07	0.39600	rs3091242	10.03	rs1053438	0.188919	18.17	9.8216	128	4	lasso	0.37174	7.49e-177	11.76381	6.00e-32	0.000	0.000	0.000	0.008	0.992
RHOU-out.wgt.RDat	/u/home/t/tboltz/project-ophoff/rna_whole_blood/cts_TWAS_latest/T_Cells_CD4_Naive_weights2//RHOU-out.wgt.RDat	RHOU	1	2.29e+08	2.29e+08	0.09829	rs10495279	3.12	rs537250	0.016646	-6.81	-0.5240	170	28	enet	0.05134	8.47e-22	1.40563	1.60e-01	NA	NA	NA	NA	NA
RNASEL-out.wgt.RDat	/u/home/t/tboltz/project-ophoff/rna_whole_blood/cts_TWAS_latest/T_Cells_CD4_Naive_weights2//RNASEL-out.wgt.RDat	RNASEL	1	1.83e+08	1.83e+08	0.05964	rs1779824	-4.04	rs3738579	0.041272	8.68	0.2852	172	1	lasso	0.04017	2.35e-17	0.28520	7.75e-01	NA	NA	NA	NA	NA
RNF187-out.wgt.RDat	/u/home/t/tboltz/project-ophoff/rna_whole_blood/cts_TWAS_latest/T_Cells_CD4_Naive_weights2//RNF187-out.wgt.RDat	RNF187	1	2.29e+08	2.29e+08	0.03330	rs11577976	3.17	rs3795809	0.019649	6.01	1.4783	179	179	blup	0.02217	2.92e-10	0.64771	5.17e-01	NA	NA	NA	NA	NA
RNF19B-out.wgt.RDat	/u/home/t/tboltz/project-ophoff/rna_whole_blood/cts_TWAS_latest/T_Cells_CD4_Naive_weights2//RNF19B-out.wgt.RDat	RNF19B	1	3.34e+07	3.34e+07	0.07702	rs12751707	2.50	rs194652	0.040713	8.72	0.0202	80	1	lasso	0.03883	7.95e-17	0.02020	9.84e-01	NA	NA	NA	NA	NA
RNPEP-out.wgt.RDat	/u/home/t/tboltz/project-ophoff/rna_whole_blood/cts_TWAS_latest/T_Cells_CD4_Naive_weights2//RNPEP-out.wgt.RDat	RNPEP	1	2.02e+08	2.02e+08	0.07723	rs788799	-2.94	rs4950752	0.056222	9.96	1.2649	117	2	lasso	0.05521	2.39e-23	0.78579	4.32e-01	NA	NA	NA	NA	NA
RPS8-out.wgt.RDat	/u/home/t/tboltz/project-ophoff/rna_whole_blood/cts_TWAS_latest/T_Cells_CD4_Naive_weights2//RPS8-out.wgt.RDat	RPS8	1	4.52e+07	4.52e+07	0.01827	rs781770	-3.85	rs12139143	0.025946	7.02	0.1091	51	3	lasso	0.02441	3.86e-11	-0.29717	7.66e-01	NA	NA	NA	NA	NA
RSRP1-out.wgt.RDat	/u/home/t/tboltz/project-ophoff/rna_whole_blood/cts_TWAS_latest/T_Cells_CD4_Naive_weights2//RSRP1-out.wgt.RDat	RSRP1	1	2.56e+07	2.57e+07	0.42462	rs3091242	10.03	rs3091242	0.225753	19.76	10.0349	131	3	lasso	0.40300	5.08e-196	11.95142	6.38e-33	0.000	0.000	0.000	0.003	0.997
RWDD3-out.wgt.RDat	/u/home/t/tboltz/project-ophoff/rna_whole_blood/cts_TWAS_latest/T_Cells_CD4_Naive_weights2//RWDD3-out.wgt.RDat	RWDD3	1	9.57e+07	9.57e+07	0.01255	rs859062	-4.67	rs10747468	0.004513	-3.84	1.6213	239	239	blup	0.00484	2.19e-03	-0.80642	4.20e-01	NA	NA	NA	NA	NA
S100A10-out.wgt.RDat	/u/home/t/tboltz/project-ophoff/rna_whole_blood/cts_TWAS_latest/T_Cells_CD4_Naive_weights2//S100A10-out.wgt.RDat	S100A10	1	1.52e+08	1.52e+08	0.01674	rs1951523	-2.92	rs6685187	0.013702	-5.19	0.6655	136	2	lasso	0.01175	3.70e-06	-0.71191	4.77e-01	NA	NA	NA	NA	NA
S100A12-out.wgt.RDat	/u/home/t/tboltz/project-ophoff/rna_whole_blood/cts_TWAS_latest/T_Cells_CD4_Naive_weights2//S100A12-out.wgt.RDat	S100A12	1	1.53e+08	1.53e+08	0.33370	rs6690242	5.81	rs3006483	0.203826	18.84	-1.3637	126	6	lasso	0.26891	6.62e-120	-1.30125	1.93e-01	NA	NA	NA	NA	NA
S100A13-out.wgt.RDat	/u/home/t/tboltz/project-ophoff/rna_whole_blood/cts_TWAS_latest/T_Cells_CD4_Naive_weights2//S100A13-out.wgt.RDat	S100A13	1	1.54e+08	1.54e+08	0.03374	rs2072704	5.92	rs3795396	0.026420	7.12	0.4675	124	6	enet	0.02435	4.05e-11	0.98238	3.26e-01	NA	NA	NA	NA	NA
S100A8-out.wgt.RDat	/u/home/t/tboltz/project-ophoff/rna_whole_blood/cts_TWAS_latest/T_Cells_CD4_Naive_weights2//S100A8-out.wgt.RDat	S100A8	1	1.53e+08	1.53e+08	0.04702	rs6690242	5.81	rs3806232	0.026424	7.14	-1.4058	126	5	lasso	0.03214	3.50e-14	-1.29065	1.97e-01	NA	NA	NA	NA	NA
SCP2-out.wgt.RDat	/u/home/t/tboltz/project-ophoff/rna_whole_blood/cts_TWAS_latest/T_Cells_CD4_Naive_weights2//SCP2-out.wgt.RDat	SCP2	1	5.34e+07	5.35e+07	0.01464	rs11581093	3.24	rs6679819	0.009937	-5.14	1.5026	198	6	lasso	0.01277	1.46e-06	-1.68634	9.17e-02	NA	NA	NA	NA	NA
SDCCAG8-out.wgt.RDat	/u/home/t/tboltz/project-ophoff/rna_whole_blood/cts_TWAS_latest/T_Cells_CD4_Naive_weights2//SDCCAG8-out.wgt.RDat	SDCCAG8	1	2.43e+08	2.44e+08	0.03765	rs3006917	4.26	rs10803138	0.012234	5.49	1.4130	123	13	enet	0.02347	8.96e-11	1.49750	1.34e-01	NA	NA	NA	NA	NA
SEMA4A-out.wgt.RDat	/u/home/t/tboltz/project-ophoff/rna_whole_blood/cts_TWAS_latest/T_Cells_CD4_Naive_weights2//SEMA4A-out.wgt.RDat	SEMA4A	1	1.56e+08	1.56e+08	0.05968	rs11581545	-2.11	rs3806408	0.027932	-7.10	1.5651	161	12	lasso	0.04948	4.67e-21	-0.95807	3.38e-01	NA	NA	NA	NA	NA
SERINC2-out.wgt.RDat	/u/home/t/tboltz/project-ophoff/rna_whole_blood/cts_TWAS_latest/T_Cells_CD4_Naive_weights2//SERINC2-out.wgt.RDat	SERINC2	1	3.19e+07	3.19e+07	0.04026	rs7546536	-2.75	rs6701521	0.010197	-5.62	-0.8157	119	119	blup	0.01785	1.45e-08	-0.67525	5.00e-01	NA	NA	NA	NA	NA
SERPINC1-out.wgt.RDat	/u/home/t/tboltz/project-ophoff/rna_whole_blood/cts_TWAS_latest/T_Cells_CD4_Naive_weights2//SERPINC1-out.wgt.RDat	SERPINC1	1	1.74e+08	1.74e+08	0.01595	rs6685043	-2.83	rs6425267	0.019656	6.22	0.8809	150	7	lasso	0.01691	3.39e-08	0.82254	4.11e-01	NA	NA	NA	NA	NA
SGIP1-out.wgt.RDat	/u/home/t/tboltz/project-ophoff/rna_whole_blood/cts_TWAS_latest/T_Cells_CD4_Naive_weights2//SGIP1-out.wgt.RDat	SGIP1	1	6.70e+07	6.72e+07	0.04788	rs2228692	-7.28	rs1445578	0.043041	-9.18	0.7091	319	6	lasso	0.04810	1.66e-20	-0.56641	5.71e-01	NA	NA	NA	NA	NA
SH3BGRL3-out.wgt.RDat	/u/home/t/tboltz/project-ophoff/rna_whole_blood/cts_TWAS_latest/T_Cells_CD4_Naive_weights2//SH3BGRL3-out.wgt.RDat	SH3BGRL3	1	2.66e+07	2.66e+07	0.04709	rs17162190	8.57	rs6681452	0.071451	-11.47	-1.3336	167	4	lasso	0.07140	6.86e-30	1.23720	2.16e-01	NA	NA	NA	NA	NA
SH3BP5L-out.wgt.RDat	/u/home/t/tboltz/project-ophoff/rna_whole_blood/cts_TWAS_latest/T_Cells_CD4_Naive_weights2//SH3BP5L-out.wgt.RDat	SH3BP5L	1	2.49e+08	2.49e+08	0.04961	rs4539172	2.56	rs12027409	0.023560	-6.57	0.6049	27	9	enet	0.03545	1.73e-15	0.28423	7.76e-01	NA	NA	NA	NA	NA
SH3D21-out.wgt.RDat	/u/home/t/tboltz/project-ophoff/rna_whole_blood/cts_TWAS_latest/T_Cells_CD4_Naive_weights2//SH3D21-out.wgt.RDat	SH3D21	1	3.68e+07	3.68e+07	0.02109	rs11263901	-2.34	rs11263898	0.013320	-4.92	0.0028	150	3	lasso	0.01240	2.04e-06	0.19179	8.48e-01	NA	NA	NA	NA	NA
SHISA4-out.wgt.RDat	/u/home/t/tboltz/project-ophoff/rna_whole_blood/cts_TWAS_latest/T_Cells_CD4_Naive_weights2//SHISA4-out.wgt.RDat	SHISA4	1	2.02e+08	2.02e+08	0.04687	rs788799	-2.94	rs11580908	0.015207	5.58	-1.0321	128	32	enet	0.01892	5.52e-09	-1.27502	2.02e-01	NA	NA	NA	NA	NA
SIPA1L2-out.wgt.RDat	/u/home/t/tboltz/project-ophoff/rna_whole_blood/cts_TWAS_latest/T_Cells_CD4_Naive_weights2//SIPA1L2-out.wgt.RDat	SIPA1L2	1	2.33e+08	2.33e+08	0.09301	rs12405218	-2.28	rs4545285	0.058398	10.12	0.9507	277	4	lasso	0.05982	3.36e-25	1.08421	2.78e-01	NA	NA	NA	NA	NA
SLC16A1-out.wgt.RDat	/u/home/t/tboltz/project-ophoff/rna_whole_blood/cts_TWAS_latest/T_Cells_CD4_Naive_weights2//SLC16A1-out.wgt.RDat	SLC16A1	1	1.13e+08	1.13e+08	0.01216	rs12144505	4.35	rs7169	0.013951	5.07	-1.2635	99	2	lasso	0.01409	4.41e-07	-1.63907	1.01e-01	NA	NA	NA	NA	NA
SLC1A7-out.wgt.RDat	/u/home/t/tboltz/project-ophoff/rna_whole_blood/cts_TWAS_latest/T_Cells_CD4_Naive_weights2//SLC1A7-out.wgt.RDat	SLC1A7	1	5.36e+07	5.36e+07	0.06778	rs11581093	3.24	rs2282340	0.029105	-8.22	1.4176	218	24	enet	0.05309	1.69e-22	-0.93091	3.52e-01	NA	NA	NA	NA	NA
SLC22A15-out.wgt.RDat	/u/home/t/tboltz/project-ophoff/rna_whole_blood/cts_TWAS_latest/T_Cells_CD4_Naive_weights2//SLC22A15-out.wgt.RDat	SLC22A15	1	1.17e+08	1.17e+08	0.01880	rs6674304	-3.34	rs2488432	0.016661	6.23	-0.8916	228	6	enet	0.01781	1.50e-08	-0.41682	6.77e-01	NA	NA	NA	NA	NA
SLC25A24-out.wgt.RDat	/u/home/t/tboltz/project-ophoff/rna_whole_blood/cts_TWAS_latest/T_Cells_CD4_Naive_weights2//SLC25A24-out.wgt.RDat	SLC25A24	1	1.09e+08	1.09e+08	0.38566	rs4083872	-3.99	rs7418288	0.106652	13.62	2.2799	118	27	enet	0.23387	2.62e-102	0.56402	5.73e-01	NA	NA	NA	NA	NA
SLC35E2A-out.wgt.RDat	/u/home/t/tboltz/project-ophoff/rna_whole_blood/cts_TWAS_latest/T_Cells_CD4_Naive_weights2//SLC35E2A-out.wgt.RDat	SLC35E2A	1	1.66e+06	1.68e+06	0.04086	rs4648727	-2.79	rs4648727	0.014101	5.18	-2.7870	57	6	lasso	0.01912	4.60e-09	-2.26701	2.34e-02	0.113	0.846	0.000	0.000	0.041
SLC35F3-out.wgt.RDat	/u/home/t/tboltz/project-ophoff/rna_whole_blood/cts_TWAS_latest/T_Cells_CD4_Naive_weights2//SLC35F3-out.wgt.RDat	SLC35F3	1	2.34e+08	2.34e+08	0.15186	rs4920259	5.18	rs1570105	0.060806	10.60	-0.6730	273	3	lasso	0.07478	2.88e-31	-1.48835	1.37e-01	NA	NA	NA	NA	NA
SLC39A1-out.wgt.RDat	/u/home/t/tboltz/project-ophoff/rna_whole_blood/cts_TWAS_latest/T_Cells_CD4_Naive_weights2//SLC39A1-out.wgt.RDat	SLC39A1	1	1.54e+08	1.54e+08	0.01875	rs4129267	9.95	rs10127983	0.014528	-5.44	-3.5565	110	13	enet	0.01410	4.34e-07	-0.03625	9.71e-01	NA	NA	NA	NA	NA
SLC44A5-out.wgt.RDat	/u/home/t/tboltz/project-ophoff/rna_whole_blood/cts_TWAS_latest/T_Cells_CD4_Naive_weights2//SLC44A5-out.wgt.RDat	SLC44A5	1	7.57e+07	7.61e+07	0.38797	rs7519526	-3.71	rs1249815	0.280066	22.08	0.2484	326	70	enet	0.31736	1.14e-145	0.37348	7.09e-01	NA	NA	NA	NA	NA
SLC66A1-out.wgt.RDat	/u/home/t/tboltz/project-ophoff/rna_whole_blood/cts_TWAS_latest/T_Cells_CD4_Naive_weights2//SLC66A1-out.wgt.RDat	SLC66A1	1	1.96e+07	1.97e+07	0.01318	rs1566531	2.85	rs4911997	0.004119	4.22	-1.3619	231	231	blup	0.00882	5.41e-05	-1.79175	7.32e-02	NA	NA	NA	NA	NA
SMG5-out.wgt.RDat	/u/home/t/tboltz/project-ophoff/rna_whole_blood/cts_TWAS_latest/T_Cells_CD4_Naive_weights2//SMG5-out.wgt.RDat	SMG5	1	1.56e+08	1.56e+08	0.08019	rs11581545	-2.11	rs2764406	0.038897	-8.85	-1.6704	164	12	lasso	0.05908	6.70e-25	1.91496	5.55e-02	NA	NA	NA	NA	NA
SMIM1-out.wgt.RDat	/u/home/t/tboltz/project-ophoff/rna_whole_blood/cts_TWAS_latest/T_Cells_CD4_Naive_weights2//SMIM1-out.wgt.RDat	SMIM1	1	3.69e+06	3.69e+06	0.28855	rs4648468	3.86	rs6667255	0.307195	23.08	0.9250	59	3	lasso	0.32114	9.37e-148	0.73658	4.61e-01	NA	NA	NA	NA	NA
SMPDL3B-out.wgt.RDat	/u/home/t/tboltz/project-ophoff/rna_whole_blood/cts_TWAS_latest/T_Cells_CD4_Naive_weights2//SMPDL3B-out.wgt.RDat	SMPDL3B	1	2.83e+07	2.83e+07	0.01669	rs10751725	5.79	rs6676158	0.008500	-5.23	4.3967	106	4	lasso	0.00949	2.92e-05	-5.39465	6.87e-08	0.000	0.000	0.000	0.014	0.985
SNX7-out.wgt.RDat	/u/home/t/tboltz/project-ophoff/rna_whole_blood/cts_TWAS_latest/T_Cells_CD4_Naive_weights2//SNX7-out.wgt.RDat	SNX7	1	9.91e+07	9.92e+07	0.05273	rs12033249	-3.18	rs9727869	0.026884	7.56	2.0045	166	15	enet	0.02600	9.09e-12	1.69075	9.09e-02	NA	NA	NA	NA	NA
SOAT1-out.wgt.RDat	/u/home/t/tboltz/project-ophoff/rna_whole_blood/cts_TWAS_latest/T_Cells_CD4_Naive_weights2//SOAT1-out.wgt.RDat	SOAT1	1	1.79e+08	1.79e+08	0.05675	rs12143627	-3.81	rs4652363	0.029444	-7.44	-0.8431	223	18	enet	0.04918	6.14e-21	1.46673	1.42e-01	NA	NA	NA	NA	NA
SPAG17-out.wgt.RDat	/u/home/t/tboltz/project-ophoff/rna_whole_blood/cts_TWAS_latest/T_Cells_CD4_Naive_weights2//SPAG17-out.wgt.RDat	SPAG17	1	1.18e+08	1.19e+08	0.02464	rs11580608	13.72	rs10923477	0.015000	5.68	-2.3310	248	2	lasso	0.01610	7.11e-08	-2.33899	1.93e-02	0.000	0.000	0.004	0.996	0.000
SPATA1-out.wgt.RDat	/u/home/t/tboltz/project-ophoff/rna_whole_blood/cts_TWAS_latest/T_Cells_CD4_Naive_weights2//SPATA1-out.wgt.RDat	SPATA1	1	8.50e+07	8.50e+07	0.03406	rs12088543	3.56	rs11163981	0.025216	-7.47	-0.5247	164	4	lasso	0.03004	2.35e-13	0.47469	6.35e-01	NA	NA	NA	NA	NA
ST6GALNAC3-out.wgt.RDat	/u/home/t/tboltz/project-ophoff/rna_whole_blood/cts_TWAS_latest/T_Cells_CD4_Naive_weights2//ST6GALNAC3-out.wgt.RDat	ST6GALNAC3	1	7.65e+07	7.71e+07	0.05510	rs7519526	-3.71	rs6593523	0.020809	7.63	1.3092	307	9	lasso	0.04377	8.76e-19	0.24597	8.06e-01	NA	NA	NA	NA	NA
STXBP3-out.wgt.RDat	/u/home/t/tboltz/project-ophoff/rna_whole_blood/cts_TWAS_latest/T_Cells_CD4_Naive_weights2//STXBP3-out.wgt.RDat	STXBP3	1	1.09e+08	1.09e+08	0.01798	rs7528419	4.13	rs1759477	0.022242	-6.55	2.9522	102	7	lasso	0.02221	2.81e-10	-2.57705	9.96e-03	0.000	0.905	0.000	0.016	0.079
SUCO-out.wgt.RDat	/u/home/t/tboltz/project-ophoff/rna_whole_blood/cts_TWAS_latest/T_Cells_CD4_Naive_weights2//SUCO-out.wgt.RDat	SUCO	1	1.73e+08	1.73e+08	0.05600	rs1011731	-3.36	rs2901656	0.043266	-9.29	-0.4122	164	9	enet	0.05012	2.61e-21	0.96698	3.34e-01	NA	NA	NA	NA	NA
SUSD4-out.wgt.RDat	/u/home/t/tboltz/project-ophoff/rna_whole_blood/cts_TWAS_latest/T_Cells_CD4_Naive_weights2//SUSD4-out.wgt.RDat	SUSD4	1	2.23e+08	2.24e+08	0.03841	rs6683071	-2.31	rs10907376	0.008159	-4.87	0.2952	119	24	enet	0.03172	5.12e-14	0.24391	8.07e-01	NA	NA	NA	NA	NA
SVBP-out.wgt.RDat	/u/home/t/tboltz/project-ophoff/rna_whole_blood/cts_TWAS_latest/T_Cells_CD4_Naive_weights2//SVBP-out.wgt.RDat	SVBP	1	4.33e+07	4.33e+07	0.12768	rs1999595	-3.12	rs323719	0.157267	-16.66	-1.8412	188	2	lasso	0.15678	3.00e-66	1.82604	6.78e-02	NA	NA	NA	NA	NA
SWT1-out.wgt.RDat	/u/home/t/tboltz/project-ophoff/rna_whole_blood/cts_TWAS_latest/T_Cells_CD4_Naive_weights2//SWT1-out.wgt.RDat	SWT1	1	1.85e+08	1.85e+08	0.01379	rs12040650	3.56	rs6698109	0.019773	6.09	-0.0769	154	1	lasso	0.01906	4.87e-09	-0.07690	9.39e-01	NA	NA	NA	NA	NA
TACSTD2-out.wgt.RDat	/u/home/t/tboltz/project-ophoff/rna_whole_blood/cts_TWAS_latest/T_Cells_CD4_Naive_weights2//TACSTD2-out.wgt.RDat	TACSTD2	1	5.90e+07	5.90e+07	0.48163	rs11207367	3.25	rs6664314	0.350930	24.67	0.2826	192	6	lasso	0.35103	1.13e-164	0.26645	7.90e-01	NA	NA	NA	NA	NA
TAF1A-out.wgt.RDat	/u/home/t/tboltz/project-ophoff/rna_whole_blood/cts_TWAS_latest/T_Cells_CD4_Naive_weights2//TAF1A-out.wgt.RDat	TAF1A	1	2.23e+08	2.23e+08	0.02415	rs6683071	-2.31	rs3008647	0.025544	-6.86	-1.0380	30	12	enet	0.02631	6.91e-12	1.65658	9.76e-02	NA	NA	NA	NA	NA
TAL1-out.wgt.RDat	/u/home/t/tboltz/project-ophoff/rna_whole_blood/cts_TWAS_latest/T_Cells_CD4_Naive_weights2//TAL1-out.wgt.RDat	TAL1	1	4.77e+07	4.77e+07	0.03048	rs741959	-16.39	rs7664	0.030313	-7.48	-16.2474	157	3	lasso	0.02846	9.88e-13	16.24318	2.50e-59	0.000	0.000	0.000	0.012	0.988
TENT5C-out.wgt.RDat	/u/home/t/tboltz/project-ophoff/rna_whole_blood/cts_TWAS_latest/T_Cells_CD4_Naive_weights2//TENT5C-out.wgt.RDat	TENT5C	1	1.18e+08	1.18e+08	0.05458	rs11580608	13.72	rs10923358	0.032502	-7.69	-12.7681	178	21	enet	0.03282	1.89e-14	13.03107	8.15e-39	0.000	0.000	0.000	0.998	0.002
TESK2-out.wgt.RDat	/u/home/t/tboltz/project-ophoff/rna_whole_blood/cts_TWAS_latest/T_Cells_CD4_Naive_weights2//TESK2-out.wgt.RDat	TESK2	1	4.58e+07	4.60e+07	0.07111	rs4076006	8.52	rs9429072	0.047163	9.62	-0.5812	146	146	blup	0.06317	1.49e-26	-1.60275	1.09e-01	NA	NA	NA	NA	NA
THAP3-out.wgt.RDat	/u/home/t/tboltz/project-ophoff/rna_whole_blood/cts_TWAS_latest/T_Cells_CD4_Naive_weights2//THAP3-out.wgt.RDat	THAP3	1	6.68e+06	6.70e+06	0.01804	rs447558	3.59	rs7549198	0.020488	-6.08	-1.7339	150	1	lasso	0.01923	4.17e-09	1.73390	8.29e-02	NA	NA	NA	NA	NA
THBS3-out.wgt.RDat	/u/home/t/tboltz/project-ophoff/rna_whole_blood/cts_TWAS_latest/T_Cells_CD4_Naive_weights2//THBS3-out.wgt.RDat	THBS3	1	1.55e+08	1.55e+08	0.04695	rs4246529	-3.11	rs2066981	0.045585	-9.42	2.3995	102	4	lasso	0.04365	9.79e-19	-2.46116	1.38e-02	0.000	0.983	0.000	0.001	0.016
THEM4-out.wgt.RDat	/u/home/t/tboltz/project-ophoff/rna_whole_blood/cts_TWAS_latest/T_Cells_CD4_Naive_weights2//THEM4-out.wgt.RDat	THEM4	1	1.52e+08	1.52e+08	0.07949	rs7515448	2.56	rs1352654	0.093781	-13.05	-0.6746	130	19	enet	0.11121	2.00e-46	0.09662	9.23e-01	NA	NA	NA	NA	NA
THEMIS2-out.wgt.RDat	/u/home/t/tboltz/project-ophoff/rna_whole_blood/cts_TWAS_latest/T_Cells_CD4_Naive_weights2//THEMIS2-out.wgt.RDat	THEMIS2	1	2.82e+07	2.82e+07	0.05828	rs10751725	5.79	rs3766398	0.032297	-7.72	-1.7570	103	2	lasso	0.03310	1.46e-14	3.01504	2.57e-03	0.000	0.006	0.000	0.969	0.025
TMED5-out.wgt.RDat	/u/home/t/tboltz/project-ophoff/rna_whole_blood/cts_TWAS_latest/T_Cells_CD4_Naive_weights2//TMED5-out.wgt.RDat	TMED5	1	9.36e+07	9.36e+07	0.03744	rs11164911	-7.16	rs546	0.049272	-10.19	-7.0395	167	8	lasso	0.06416	5.95e-27	6.86598	6.60e-12	0.000	0.000	0.000	0.022	0.978
TMEM39B-out.wgt.RDat	/u/home/t/tboltz/project-ophoff/rna_whole_blood/cts_TWAS_latest/T_Cells_CD4_Naive_weights2//TMEM39B-out.wgt.RDat	TMEM39B	1	3.25e+07	3.26e+07	0.01092	rs12070847	3.20	rs2282517	0.010848	-5.01	-1.5710	72	2	lasso	0.00855	6.94e-05	1.47785	1.39e-01	NA	NA	NA	NA	NA
TMEM50A-out.wgt.RDat	/u/home/t/tboltz/project-ophoff/rna_whole_blood/cts_TWAS_latest/T_Cells_CD4_Naive_weights2//TMEM50A-out.wgt.RDat	TMEM50A	1	2.57e+07	2.57e+07	0.20179	rs3091242	10.03	rs1053438	0.062006	-10.60	9.8216	134	5	lasso	0.12152	8.01e-51	-11.70424	1.21e-31	0.000	0.000	0.000	0.010	0.990
TMEM51-out.wgt.RDat	/u/home/t/tboltz/project-ophoff/rna_whole_blood/cts_TWAS_latest/T_Cells_CD4_Naive_weights2//TMEM51-out.wgt.RDat	TMEM51	1	1.55e+07	1.55e+07	0.07304	rs12057431	2.73	rs4661607	0.040427	8.47	-0.0120	192	19	enet	0.05255	2.77e-22	0.65739	5.11e-01	NA	NA	NA	NA	NA
TMEM9-out.wgt.RDat	/u/home/t/tboltz/project-ophoff/rna_whole_blood/cts_TWAS_latest/T_Cells_CD4_Naive_weights2//TMEM9-out.wgt.RDat	TMEM9	1	2.01e+08	2.01e+08	0.18519	rs7542210	-3.32	rs7542768	0.135308	15.35	-1.3669	230	4	lasso	0.13424	2.59e-56	-1.38994	1.65e-01	NA	NA	NA	NA	NA
TMIGD3-out.wgt.RDat	/u/home/t/tboltz/project-ophoff/rna_whole_blood/cts_TWAS_latest/T_Cells_CD4_Naive_weights2//TMIGD3-out.wgt.RDat	TMIGD3	1	1.12e+08	1.12e+08	0.06741	rs197413	-3.15	rs3394	0.035470	8.14	0.7752	215	3	lasso	0.03400	6.45e-15	0.77520	4.38e-01	NA	NA	NA	NA	NA
TNFRSF14-out.wgt.RDat	/u/home/t/tboltz/project-ophoff/rna_whole_blood/cts_TWAS_latest/T_Cells_CD4_Naive_weights2//TNFRSF14-out.wgt.RDat	TNFRSF14	1	2.49e+06	2.50e+06	0.03419	rs4648831	-4.28	rs10797432	0.047698	-9.44	0.0379	92	1	lasso	0.04640	7.88e-20	-0.03790	9.70e-01	NA	NA	NA	NA	NA
TNFRSF18-out.wgt.RDat	/u/home/t/tboltz/project-ophoff/rna_whole_blood/cts_TWAS_latest/T_Cells_CD4_Naive_weights2//TNFRSF18-out.wgt.RDat	TNFRSF18	1	1.14e+06	1.14e+06	0.02823	rs11466691	3.04	rs11260566	0.034022	-8.39	0.4231	32	4	lasso	0.04159	6.45e-18	-0.22972	8.18e-01	NA	NA	NA	NA	NA
TNFRSF4-out.wgt.RDat	/u/home/t/tboltz/project-ophoff/rna_whole_blood/cts_TWAS_latest/T_Cells_CD4_Naive_weights2//TNFRSF4-out.wgt.RDat	TNFRSF4	1	1.15e+06	1.15e+06	0.00596	rs11466691	3.04	rs3766186	0.005461	-3.74	-0.0225	32	1	lasso	0.00242	2.27e-02	0.04170	9.67e-01	NA	NA	NA	NA	NA
TNFSF4-out.wgt.RDat	/u/home/t/tboltz/project-ophoff/rna_whole_blood/cts_TWAS_latest/T_Cells_CD4_Naive_weights2//TNFSF4-out.wgt.RDat	TNFSF4	1	1.73e+08	1.73e+08	0.02186	rs7539322	-2.04	rs10912561	0.021671	-6.34	0.8793	110	2	lasso	0.02116	7.26e-10	-0.89531	3.71e-01	NA	NA	NA	NA	NA
TPM3-out.wgt.RDat	/u/home/t/tboltz/project-ophoff/rna_whole_blood/cts_TWAS_latest/T_Cells_CD4_Naive_weights2//TPM3-out.wgt.RDat	TPM3	1	1.54e+08	1.54e+08	0.05238	rs4129267	9.95	rs4845601	0.055524	10.51	-4.0362	128	10	lasso	0.06260	2.55e-26	-3.55061	3.84e-04	0.000	0.000	0.000	1.000	0.000
TRIM58-out.wgt.RDat	/u/home/t/tboltz/project-ophoff/rna_whole_blood/cts_TWAS_latest/T_Cells_CD4_Naive_weights2//TRIM58-out.wgt.RDat	TRIM58	1	2.48e+08	2.48e+08	0.08263	rs11204538	-10.20	rs6664571	0.032724	-8.79	2.8455	155	8	lasso	0.06488	3.05e-27	0.90897	3.63e-01	NA	NA	NA	NA	NA
TSPAN2-out.wgt.RDat	/u/home/t/tboltz/project-ophoff/rna_whole_blood/cts_TWAS_latest/T_Cells_CD4_Naive_weights2//TSPAN2-out.wgt.RDat	TSPAN2	1	1.16e+08	1.16e+08	0.03603	rs17544607	6.75	rs1966175	0.005423	-4.69	0.6811	205	6	lasso	0.02279	1.67e-10	2.03438	4.19e-02	0.000	0.000	0.021	0.064	0.915
TTC24-out.wgt.RDat	/u/home/t/tboltz/project-ophoff/rna_whole_blood/cts_TWAS_latest/T_Cells_CD4_Naive_weights2//TTC24-out.wgt.RDat	TTC24	1	1.57e+08	1.57e+08	0.05425	rs1763908	5.07	rs7536235	0.068449	11.22	0.6793	195	26	enet	0.07696	3.72e-32	0.02605	9.79e-01	NA	NA	NA	NA	NA
TTC4-out.wgt.RDat	/u/home/t/tboltz/project-ophoff/rna_whole_blood/cts_TWAS_latest/T_Cells_CD4_Naive_weights2//TTC4-out.wgt.RDat	TTC4	1	5.52e+07	5.52e+07	0.03574	rs4927107	-5.08	rs7542637	0.047708	-9.20	-1.9736	108	32	enet	0.04917	6.24e-21	1.63448	1.02e-01	NA	NA	NA	NA	NA
TTF2-out.wgt.RDat	/u/home/t/tboltz/project-ophoff/rna_whole_blood/cts_TWAS_latest/T_Cells_CD4_Naive_weights2//TTF2-out.wgt.RDat	TTF2	1	1.18e+08	1.18e+08	0.02868	rs6698100	5.40	rs12029623	0.025876	6.86	0.7580	119	10	enet	0.02375	7.00e-11	1.79001	7.35e-02	NA	NA	NA	NA	NA
TXNDC12-out.wgt.RDat	/u/home/t/tboltz/project-ophoff/rna_whole_blood/cts_TWAS_latest/T_Cells_CD4_Naive_weights2//TXNDC12-out.wgt.RDat	TXNDC12	1	5.25e+07	5.25e+07	0.04375	rs3087484	3.12	rs6702037	0.010413	5.00	-0.2111	57	7	enet	0.00743	1.94e-04	0.52650	5.99e-01	NA	NA	NA	NA	NA
TYW3-out.wgt.RDat	/u/home/t/tboltz/project-ophoff/rna_whole_blood/cts_TWAS_latest/T_Cells_CD4_Naive_weights2//TYW3-out.wgt.RDat	TYW3	1	7.52e+07	7.52e+07	0.01059	rs3765651	2.85	rs12125889	0.000554	3.81	0.7374	137	137	blup	0.00316	1.10e-02	-1.54593	1.22e-01	NA	NA	NA	NA	NA
UBXN10-out.wgt.RDat	/u/home/t/tboltz/project-ophoff/rna_whole_blood/cts_TWAS_latest/T_Cells_CD4_Naive_weights2//UBXN10-out.wgt.RDat	UBXN10	1	2.05e+07	2.05e+07	0.05437	rs2072671	8.82	rs17411112	0.024792	7.01	0.4113	182	21	enet	0.03704	4.09e-16	-0.19656	8.44e-01	NA	NA	NA	NA	NA
UBXN11-out.wgt.RDat	/u/home/t/tboltz/project-ophoff/rna_whole_blood/cts_TWAS_latest/T_Cells_CD4_Naive_weights2//UBXN11-out.wgt.RDat	UBXN11	1	2.66e+07	2.66e+07	0.08536	rs17162190	8.57	rs4072445	0.044580	-9.01	-2.5465	170	32	enet	0.05936	5.15e-25	1.90105	5.73e-02	NA	NA	NA	NA	NA
USF1-out.wgt.RDat	/u/home/t/tboltz/project-ophoff/rna_whole_blood/cts_TWAS_latest/T_Cells_CD4_Naive_weights2//USF1-out.wgt.RDat	USF1	1	1.61e+08	1.61e+08	0.09202	rs3557	5.64	rs10797092	0.039663	-8.47	1.8447	155	7	lasso	0.05202	4.52e-22	-1.74528	8.09e-02	NA	NA	NA	NA	NA
UTP25-out.wgt.RDat	/u/home/t/tboltz/project-ophoff/rna_whole_blood/cts_TWAS_latest/T_Cells_CD4_Naive_weights2//UTP25-out.wgt.RDat	UTP25	1	2.10e+08	2.10e+08	0.03430	rs3753606	-9.86	rs616227	0.034676	7.90	-2.9082	207	2	lasso	0.03599	1.06e-15	-3.77533	1.60e-04	0.000	0.000	0.000	1.000	0.000
UTS2-out.wgt.RDat	/u/home/t/tboltz/project-ophoff/rna_whole_blood/cts_TWAS_latest/T_Cells_CD4_Naive_weights2//UTS2-out.wgt.RDat	UTS2	1	7.90e+06	7.91e+06	0.07139	rs17374781	-2.86	rs161803	0.102636	13.33	0.0697	114	3	lasso	0.10136	2.86e-42	0.18434	8.54e-01	NA	NA	NA	NA	NA
VAMP4-out.wgt.RDat	/u/home/t/tboltz/project-ophoff/rna_whole_blood/cts_TWAS_latest/T_Cells_CD4_Naive_weights2//VAMP4-out.wgt.RDat	VAMP4	1	1.72e+08	1.72e+08	0.03920	rs235482	-7.14	rs10913511	0.048416	-9.33	-1.8223	277	20	enet	0.04757	2.71e-20	2.27893	2.27e-02	0.000	0.000	0.000	1.000	0.000
WLS-out.wgt.RDat	/u/home/t/tboltz/project-ophoff/rna_whole_blood/cts_TWAS_latest/T_Cells_CD4_Naive_weights2//WLS-out.wgt.RDat	WLS	1	6.86e+07	6.87e+07	0.02953	rs532446	-12.18	rs11209241	0.021389	6.76	-0.2989	233	1	lasso	0.01444	3.19e-07	-0.29890	7.65e-01	NA	NA	NA	NA	NA
XCL1-out.wgt.RDat	/u/home/t/tboltz/project-ophoff/rna_whole_blood/cts_TWAS_latest/T_Cells_CD4_Naive_weights2//XCL1-out.wgt.RDat	XCL1	1	1.69e+08	1.69e+08	0.15491	rs2179182	-3.03	rs1933111	0.122797	14.64	-1.4403	149	3	lasso	0.15566	9.54e-66	-1.19016	2.34e-01	NA	NA	NA	NA	NA
XCL2-out.wgt.RDat	/u/home/t/tboltz/project-ophoff/rna_whole_blood/cts_TWAS_latest/T_Cells_CD4_Naive_weights2//XCL2-out.wgt.RDat	XCL2	1	1.69e+08	1.69e+08	0.18729	rs2179182	-3.03	rs10918925	0.204486	-18.84	-0.8962	152	16	enet	0.23766	3.57e-104	1.20277	2.29e-01	NA	NA	NA	NA	NA
YOD1-out.wgt.RDat	/u/home/t/tboltz/project-ophoff/rna_whole_blood/cts_TWAS_latest/T_Cells_CD4_Naive_weights2//YOD1-out.wgt.RDat	YOD1	1	2.07e+08	2.07e+08	0.03669	rs10863766	7.21	rs2791708	0.022058	6.75	3.4206	184	184	blup	0.02713	3.29e-12	3.66902	2.43e-04	0.000	0.000	0.000	1.000	0.000
YY1AP1-out.wgt.RDat	/u/home/t/tboltz/project-ophoff/rna_whole_blood/cts_TWAS_latest/T_Cells_CD4_Naive_weights2//YY1AP1-out.wgt.RDat	YY1AP1	1	1.56e+08	1.56e+08	0.02470	rs4971100	-3.06	rs2175391	0.028217	7.21	0.4138	119	4	lasso	0.02638	6.45e-12	0.65051	5.15e-01	NA	NA	NA	NA	NA
ZBTB40-out.wgt.RDat	/u/home/t/tboltz/project-ophoff/rna_whole_blood/cts_TWAS_latest/T_Cells_CD4_Naive_weights2//ZBTB40-out.wgt.RDat	ZBTB40	1	2.28e+07	2.29e+07	0.03307	rs7543064	4.78	rs10493014	0.036005	8.12	0.4226	148	4	lasso	0.03424	5.18e-15	0.44239	6.58e-01	NA	NA	NA	NA	NA
ZBTB7B-out.wgt.RDat	/u/home/t/tboltz/project-ophoff/rna_whole_blood/cts_TWAS_latest/T_Cells_CD4_Naive_weights2//ZBTB7B-out.wgt.RDat	ZBTB7B	1	1.55e+08	1.55e+08	0.03517	rs2335230	-6.48	rs10908453	0.010951	-4.93	-1.7116	111	14	enet	0.02075	1.06e-09	0.25055	8.02e-01	NA	NA	NA	NA	NA
ZMYND12-out.wgt.RDat	/u/home/t/tboltz/project-ophoff/rna_whole_blood/cts_TWAS_latest/T_Cells_CD4_Naive_weights2//ZMYND12-out.wgt.RDat	ZMYND12	1	4.29e+07	4.29e+07	0.01162	rs4660590	-3.24	rs10890197	0.010186	-5.23	1.1203	178	178	blup	0.00868	6.11e-05	-1.78972	7.35e-02	NA	NA	NA	NA	NA
ZNF281-out.wgt.RDat	/u/home/t/tboltz/project-ophoff/rna_whole_blood/cts_TWAS_latest/T_Cells_CD4_Naive_weights2//ZNF281-out.wgt.RDat	ZNF281	1	2.00e+08	2.00e+08	0.03267	rs7517687	-4.44	rs34959467	0.031295	-7.46	-4.3432	188	4	lasso	0.03081	1.17e-13	4.28840	1.80e-05	0.000	0.069	0.000	0.004	0.927
ZNF593-out.wgt.RDat	/u/home/t/tboltz/project-ophoff/rna_whole_blood/cts_TWAS_latest/T_Cells_CD4_Naive_weights2//ZNF593-out.wgt.RDat	ZNF593	1	2.65e+07	2.65e+07	0.05065	rs17162190	8.57	rs12145714	0.050640	9.44	1.2890	173	9	lasso	0.05311	1.66e-22	0.64633	5.18e-01	NA	NA	NA	NA	NA
ZNF683-out.wgt.RDat	/u/home/t/tboltz/project-ophoff/rna_whole_blood/cts_TWAS_latest/T_Cells_CD4_Naive_weights2//ZNF683-out.wgt.RDat	ZNF683	1	2.67e+07	2.67e+07	0.01115	rs17162190	8.57	rs12030833	0.005427	-4.44	-0.4159	152	7	enet	0.00794	1.21e-04	-0.94259	3.46e-01	NA	NA	NA	NA	NA
ZNF697-out.wgt.RDat	/u/home/t/tboltz/project-ophoff/rna_whole_blood/cts_TWAS_latest/T_Cells_CD4_Naive_weights2//ZNF697-out.wgt.RDat	ZNF697	1	1.20e+08	1.20e+08	0.05275	rs592762	4.87	rs10494229	0.028931	-7.29	-3.9708	140	7	lasso	0.03098	9.99e-14	4.27005	1.95e-05	0.000	0.254	0.000	0.073	0.672
ZNHIT6-out.wgt.RDat	/u/home/t/tboltz/project-ophoff/rna_whole_blood/cts_TWAS_latest/T_Cells_CD4_Naive_weights2//ZNHIT6-out.wgt.RDat	ZNHIT6	1	8.61e+07	8.62e+07	0.04749	rs1378227	2.82	rs17399027	0.035338	8.13	2.3352	264	7	lasso	0.04460	4.12e-19	2.09467	3.62e-02	0.000	0.984	0.000	0.001	0.015
ZSWIM5-out.wgt.RDat	/u/home/t/tboltz/project-ophoff/rna_whole_blood/cts_TWAS_latest/T_Cells_CD4_Naive_weights2//ZSWIM5-out.wgt.RDat	ZSWIM5	1	4.55e+07	4.58e+07	0.06681	rs6429576	7.68	rs6429562	0.019495	-5.96	0.9692	146	6	lasso	0.02192	3.67e-10	-0.39290	6.94e-01	NA	NA	NA	NA	NA
ZYG11B-out.wgt.RDat	/u/home/t/tboltz/project-ophoff/rna_whole_blood/cts_TWAS_latest/T_Cells_CD4_Naive_weights2//ZYG11B-out.wgt.RDat	ZYG11B	1	5.32e+07	5.33e+07	0.03408	rs3087484	3.12	rs440871	0.041093	-8.65	-1.1155	164	2	lasso	0.04155	6.69e-18	1.07175	2.84e-01	NA	NA	NA	NA	NA
PANEL	FILE	ID	CHR	P0	P1	HSQ	BEST.GWAS.ID	BEST.GWAS.Z	EQTL.ID	EQTL.R2	EQTL.Z	EQTL.GWAS.Z	NSNP	NWGT	MODEL	MODELCV.R2	MODELCV.PV	TWAS.Z	TWAS.P	COLOC.PP0	COLOC.PP1	COLOC.PP2	COLOC.PP3	COLOC.PP4
AAR2-out.wgt.RDat	/u/home/t/tboltz/project-ophoff/rna_whole_blood/cts_TWAS_latest/T_Cells_CD4_Naive_weights2//AAR2-out.wgt.RDat	AAR2	20	34824382	34858840	0.0104	rs7263536	3.17	rs6060809	0.01022	-4.57	0.3299	63	1	lasso	0.00784	1.34e-04	-0.3299	7.41e-01	NA	NA	NA	NA	NA
ANKEF1-out.wgt.RDat	/u/home/t/tboltz/project-ophoff/rna_whole_blood/cts_TWAS_latest/T_Cells_CD4_Naive_weights2//ANKEF1-out.wgt.RDat	ANKEF1	20	9966775	10038951	0.1796	rs6039875	2.65	rs6039663	0.09605	-12.98	-0.5090	214	46	enet	0.09682	2.29e-40	-0.1078	9.14e-01	NA	NA	NA	NA	NA
ATP9A-out.wgt.RDat	/u/home/t/tboltz/project-ophoff/rna_whole_blood/cts_TWAS_latest/T_Cells_CD4_Naive_weights2//ATP9A-out.wgt.RDat	ATP9A	20	50213054	50384929	0.1895	rs16995794	-3.11	rs6067931	0.08857	12.67	-0.1728	125	24	enet	0.13303	8.64e-56	0.1514	8.80e-01	NA	NA	NA	NA	NA
BCAS1-out.wgt.RDat	/u/home/t/tboltz/project-ophoff/rna_whole_blood/cts_TWAS_latest/T_Cells_CD4_Naive_weights2//BCAS1-out.wgt.RDat	BCAS1	20	52553317	52687133	0.0659	rs6064024	6.41	rs158541	0.04813	9.36	0.5030	150	150	blup	0.06304	1.69e-26	-1.3263	1.85e-01	NA	NA	NA	NA	NA
BFSP1-out.wgt.RDat	/u/home/t/tboltz/project-ophoff/rna_whole_blood/cts_TWAS_latest/T_Cells_CD4_Naive_weights2//BFSP1-out.wgt.RDat	BFSP1	20	17474551	17549865	0.0204	rs6111803	-5.03	rs6080720	0.00335	4.28	2.1998	244	19	enet	0.01734	2.31e-08	3.2729	1.06e-03	0.433	0.109	0.354	0.089	0.016
BPI-out.wgt.RDat	/u/home/t/tboltz/project-ophoff/rna_whole_blood/cts_TWAS_latest/T_Cells_CD4_Naive_weights2//BPI-out.wgt.RDat	BPI	20	36932553	36965907	0.1448	rs6022796	3.90	rs951514	0.03212	7.56	-1.3498	209	8	lasso	0.06324	1.41e-26	-0.6174	5.37e-01	NA	NA	NA	NA	NA
C20orf204-out.wgt.RDat	/u/home/t/tboltz/project-ophoff/rna_whole_blood/cts_TWAS_latest/T_Cells_CD4_Naive_weights2//C20orf204-out.wgt.RDat	C20orf204	20	62667529	62671315	0.2396	rs2297440	6.61	rs817354	0.23624	20.26	1.4180	63	4	lasso	0.24112	6.96e-106	1.5670	1.17e-01	NA	NA	NA	NA	NA
C20orf27-out.wgt.RDat	/u/home/t/tboltz/project-ophoff/rna_whole_blood/cts_TWAS_latest/T_Cells_CD4_Naive_weights2//C20orf27-out.wgt.RDat	C20orf27	20	3734156	3749034	0.1719	rs1741315	10.15	rs2281479	0.05766	10.14	6.3556	148	5	lasso	0.06600	1.07e-27	6.5266	6.73e-11	0.000	0.000	0.000	1.000	0.000
CD93-out.wgt.RDat	/u/home/t/tboltz/project-ophoff/rna_whole_blood/cts_TWAS_latest/T_Cells_CD4_Naive_weights2//CD93-out.wgt.RDat	CD93	20	23059998	23066961	0.0711	rs12625187	2.12	rs844888	0.06989	-11.93	-0.7815	223	9	enet	0.06997	2.62e-29	0.7691	4.42e-01	NA	NA	NA	NA	NA
CDS2-out.wgt.RDat	/u/home/t/tboltz/project-ophoff/rna_whole_blood/cts_TWAS_latest/T_Cells_CD4_Naive_weights2//CDS2-out.wgt.RDat	CDS2	20	5107526	5178533	0.2793	rs6053022	7.87	rs6116695	0.17647	-17.50	1.0990	92	1	lasso	0.17579	7.90e-75	-1.0990	2.72e-01	NA	NA	NA	NA	NA
CHMP4B-out.wgt.RDat	/u/home/t/tboltz/project-ophoff/rna_whole_blood/cts_TWAS_latest/T_Cells_CD4_Naive_weights2//CHMP4B-out.wgt.RDat	CHMP4B	20	32399155	32442172	0.2144	rs291671	-7.89	rs736953	0.25212	20.90	-4.6402	102	9	enet	0.25746	4.57e-114	-4.7908	1.66e-06	0.000	0.000	0.000	1.000	0.000
COL9A3-out.wgt.RDat	/u/home/t/tboltz/project-ophoff/rna_whole_blood/cts_TWAS_latest/T_Cells_CD4_Naive_weights2//COL9A3-out.wgt.RDat	COL9A3	20	61447597	61472511	0.0491	rs2294998	-4.46	rs6122279	0.01986	5.99	0.0284	109	19	enet	0.02984	2.83e-13	-2.1260	3.35e-02	0.001	0.908	0.000	0.086	0.005
CPNE1-out.wgt.RDat	/u/home/t/tboltz/project-ophoff/rna_whole_blood/cts_TWAS_latest/T_Cells_CD4_Naive_weights2//CPNE1-out.wgt.RDat	CPNE1	20	34213954	34252878	0.0232	rs2425025	-7.03	rs11699815	0.03376	-8.12	1.4707	158	1	lasso	0.03315	1.40e-14	-1.4707	1.41e-01	NA	NA	NA	NA	NA
CSE1L-out.wgt.RDat	/u/home/t/tboltz/project-ophoff/rna_whole_blood/cts_TWAS_latest/T_Cells_CD4_Naive_weights2//CSE1L-out.wgt.RDat	CSE1L	20	47662784	47713497	0.0119	rs1885290	-8.60	rs6019621	0.00469	4.80	-5.0735	212	8	enet	0.00928	3.53e-05	-5.1825	2.19e-07	0.000	0.000	0.149	0.819	0.032
CST3-out.wgt.RDat	/u/home/t/tboltz/project-ophoff/rna_whole_blood/cts_TWAS_latest/T_Cells_CD4_Naive_weights2//CST3-out.wgt.RDat	CST3	20	23607344	23619110	0.1311	rs7509621	3.00	rs6036478	0.20520	-19.10	-1.2682	260	7	lasso	0.20673	3.21e-89	1.3203	1.87e-01	NA	NA	NA	NA	NA
CYP24A1-out.wgt.RDat	/u/home/t/tboltz/project-ophoff/rna_whole_blood/cts_TWAS_latest/T_Cells_CD4_Naive_weights2//CYP24A1-out.wgt.RDat	CYP24A1	20	52769986	52790525	0.0201	rs6064024	6.41	rs927651	0.01567	-5.54	0.6788	133	2	lasso	0.01326	9.38e-07	-0.6788	4.97e-01	NA	NA	NA	NA	NA
DDRGK1-out.wgt.RDat	/u/home/t/tboltz/project-ophoff/rna_whole_blood/cts_TWAS_latest/T_Cells_CD4_Naive_weights2//DDRGK1-out.wgt.RDat	DDRGK1	20	3170997	3185331	0.0804	rs1178016	4.27	rs11087571	0.04089	-8.53	-0.0986	124	2	lasso	0.04024	2.21e-17	0.0618	9.51e-01	NA	NA	NA	NA	NA
DHX35-out.wgt.RDat	/u/home/t/tboltz/project-ophoff/rna_whole_blood/cts_TWAS_latest/T_Cells_CD4_Naive_weights2//DHX35-out.wgt.RDat	DHX35	20	37590943	37668364	0.0272	rs2245231	3.78	rs6129168	0.00893	-5.77	1.6910	214	4	lasso	0.01520	1.61e-07	-2.7764	5.50e-03	0.001	0.917	0.000	0.008	0.074
DNTTIP1-out.wgt.RDat	/u/home/t/tboltz/project-ophoff/rna_whole_blood/cts_TWAS_latest/T_Cells_CD4_Naive_weights2//DNTTIP1-out.wgt.RDat	DNTTIP1	20	44420594	44440066	0.0974	rs7679	11.11	rs6032537	0.15712	-16.51	2.9034	247	32	enet	0.16128	2.91e-68	-2.3449	1.90e-02	0.000	0.000	0.000	1.000	0.000
EDEM2-out.wgt.RDat	/u/home/t/tboltz/project-ophoff/rna_whole_blood/cts_TWAS_latest/T_Cells_CD4_Naive_weights2//EDEM2-out.wgt.RDat	EDEM2	20	33703168	33735139	0.0393	rs6059961	-7.05	rs752448	0.03320	8.37	1.6077	184	17	enet	0.03942	4.64e-17	3.4198	6.27e-04	0.000	0.000	0.000	1.000	0.000
EDN3-out.wgt.RDat	/u/home/t/tboltz/project-ophoff/rna_whole_blood/cts_TWAS_latest/T_Cells_CD4_Naive_weights2//EDN3-out.wgt.RDat	EDN3	20	57875499	57901047	0.0268	rs6123927	-2.66	rs259964	0.02726	-7.35	-1.4369	125	3	lasso	0.02493	2.41e-11	1.3500	1.77e-01	NA	NA	NA	NA	NA
ERGIC3-out.wgt.RDat	/u/home/t/tboltz/project-ophoff/rna_whole_blood/cts_TWAS_latest/T_Cells_CD4_Naive_weights2//ERGIC3-out.wgt.RDat	ERGIC3	20	34129771	34145405	0.0158	rs2425025	-7.03	rs6058296	0.00744	4.98	1.5225	169	10	enet	0.01212	2.64e-06	1.7909	7.33e-02	NA	NA	NA	NA	NA
FAM110A-out.wgt.RDat	/u/home/t/tboltz/project-ophoff/rna_whole_blood/cts_TWAS_latest/T_Cells_CD4_Naive_weights2//FAM110A-out.wgt.RDat	FAM110A	20	814359	838106	0.0468	rs6074148	-5.05	rs805883	0.02277	6.41	0.7549	100	17	enet	0.03892	7.36e-17	1.0206	3.07e-01	NA	NA	NA	NA	NA
FAM210B-out.wgt.RDat	/u/home/t/tboltz/project-ophoff/rna_whole_blood/cts_TWAS_latest/T_Cells_CD4_Naive_weights2//FAM210B-out.wgt.RDat	FAM210B	20	54934031	54943719	0.1112	rs16979815	-4.06	rs6099115	0.07493	-11.58	-3.8232	125	4	lasso	0.07409	5.52e-31	4.0437	5.26e-05	0.000	0.286	0.000	0.001	0.712
FKBP1A-out.wgt.RDat	/u/home/t/tboltz/project-ophoff/rna_whole_blood/cts_TWAS_latest/T_Cells_CD4_Naive_weights2//FKBP1A-out.wgt.RDat	FKBP1A	20	1349623	1373816	0.0159	rs6074148	-5.05	rs6033557	0.01856	5.88	-0.0343	154	4	lasso	0.01422	3.91e-07	-0.0798	9.36e-01	NA	NA	NA	NA	NA
GMEB2-out.wgt.RDat	/u/home/t/tboltz/project-ophoff/rna_whole_blood/cts_TWAS_latest/T_Cells_CD4_Naive_weights2//GMEB2-out.wgt.RDat	GMEB2	20	62218956	62258454	0.0351	rs2297440	6.61	rs4809585	0.02181	-6.59	1.1440	91	14	enet	0.02864	8.35e-13	0.3444	7.31e-01	NA	NA	NA	NA	NA
HM13-out.wgt.RDat	/u/home/t/tboltz/project-ophoff/rna_whole_blood/cts_TWAS_latest/T_Cells_CD4_Naive_weights2//HM13-out.wgt.RDat	HM13	20	30102214	30165726	0.0246	rs6120970	12.62	rs6060381	0.02004	6.05	10.9516	23	2	lasso	0.01633	5.76e-08	10.4992	8.71e-26	0.000	0.000	0.001	0.860	0.139
ISM1-out.wgt.RDat	/u/home/t/tboltz/project-ophoff/rna_whole_blood/cts_TWAS_latest/T_Cells_CD4_Naive_weights2//ISM1-out.wgt.RDat	ISM1	20	13201922	13281298	0.0578	rs6033531	-2.97	rs6109781	0.04021	-8.49	-0.2910	178	4	lasso	0.04380	8.53e-19	0.3223	7.47e-01	NA	NA	NA	NA	NA
KIF16B-out.wgt.RDat	/u/home/t/tboltz/project-ophoff/rna_whole_blood/cts_TWAS_latest/T_Cells_CD4_Naive_weights2//KIF16B-out.wgt.RDat	KIF16B	20	16252750	16554079	0.1466	rs6080303	2.46	rs6514692	0.13740	-15.50	1.0091	346	45	enet	0.18146	2.00e-77	-0.2842	7.76e-01	NA	NA	NA	NA	NA
LIME1-out.wgt.RDat	/u/home/t/tboltz/project-ophoff/rna_whole_blood/cts_TWAS_latest/T_Cells_CD4_Naive_weights2//LIME1-out.wgt.RDat	LIME1	20	62367636	62370456	0.0350	rs2297440	6.61	rs6011058	0.05908	10.35	5.0213	88	9	enet	0.05971	3.71e-25	5.0125	5.37e-07	0.000	0.000	0.000	0.953	0.047
MAP1LC3A-out.wgt.RDat	/u/home/t/tboltz/project-ophoff/rna_whole_blood/cts_TWAS_latest/T_Cells_CD4_Naive_weights2//MAP1LC3A-out.wgt.RDat	MAP1LC3A	20	33134659	33148149	0.0563	rs17305573	-7.21	rs2144956	0.07230	-11.45	-7.0178	156	156	blup	0.07007	2.39e-29	6.5955	4.24e-11	0.000	0.000	0.000	0.027	0.973
MAPRE1-out.wgt.RDat	/u/home/t/tboltz/project-ophoff/rna_whole_blood/cts_TWAS_latest/T_Cells_CD4_Naive_weights2//MAPRE1-out.wgt.RDat	MAPRE1	20	31407761	31438211	0.0365	rs10485499	8.79	rs2424914	0.02315	7.25	-4.1464	137	15	enet	0.03415	5.62e-15	-4.9370	7.93e-07	0.000	0.000	0.000	1.000	0.000
MCM8-out.wgt.RDat	/u/home/t/tboltz/project-ophoff/rna_whole_blood/cts_TWAS_latest/T_Cells_CD4_Naive_weights2//MCM8-out.wgt.RDat	MCM8	20	5931299	5979623	0.0739	rs1884642	-4.18	rs236110	0.02360	-6.63	0.5151	182	36	enet	0.03219	3.33e-14	-0.0365	9.71e-01	NA	NA	NA	NA	NA
MGME1-out.wgt.RDat	/u/home/t/tboltz/project-ophoff/rna_whole_blood/cts_TWAS_latest/T_Cells_CD4_Naive_weights2//MGME1-out.wgt.RDat	MGME1	20	17949662	17971765	0.1736	rs6111803	-5.03	rs6080918	0.08653	12.40	1.5629	198	7	lasso	0.11614	1.61e-48	3.6660	2.46e-04	0.000	0.549	0.000	0.449	0.002
MKKS-out.wgt.RDat	/u/home/t/tboltz/project-ophoff/rna_whole_blood/cts_TWAS_latest/T_Cells_CD4_Naive_weights2//MKKS-out.wgt.RDat	MKKS	20	10381658	10414870	0.0156	rs6040218	-4.76	rs2026316	0.01179	-4.78	-0.9617	148	148	blup	0.01140	5.10e-06	1.0246	3.06e-01	NA	NA	NA	NA	NA
MMP24OS-out.wgt.RDat	/u/home/t/tboltz/project-ophoff/rna_whole_blood/cts_TWAS_latest/T_Cells_CD4_Naive_weights2//MMP24OS-out.wgt.RDat	MMP24OS	20	33789549	33865934	0.0101	rs2425025	-7.03	rs6060301	0.01254	-4.91	-5.8997	198	3	lasso	0.00937	3.25e-05	5.6148	1.97e-08	0.000	0.000	0.059	0.177	0.764
MROH8-out.wgt.RDat	/u/home/t/tboltz/project-ophoff/rna_whole_blood/cts_TWAS_latest/T_Cells_CD4_Naive_weights2//MROH8-out.wgt.RDat	MROH8	20	35729630	35807991	0.0169	rs1744762	5.48	rs6031882	0.00779	-3.98	0.5974	87	87	blup	0.00914	4.01e-05	0.0728	9.42e-01	NA	NA	NA	NA	NA
MTG2-out.wgt.RDat	/u/home/t/tboltz/project-ophoff/rna_whole_blood/cts_TWAS_latest/T_Cells_CD4_Naive_weights2//MTG2-out.wgt.RDat	MTG2	20	60758086	60778624	0.1263	rs6062098	2.73	rs6062130	0.02979	7.34	-0.6922	105	26	enet	0.07237	2.77e-30	0.0674	9.46e-01	NA	NA	NA	NA	NA
MYBL2-out.wgt.RDat	/u/home/t/tboltz/project-ophoff/rna_whole_blood/cts_TWAS_latest/T_Cells_CD4_Naive_weights2//MYBL2-out.wgt.RDat	MYBL2	20	42295660	42345135	0.0289	rs6103572	-9.85	rs452734	0.04337	8.73	-3.9095	136	3	lasso	0.04243	3.00e-18	-3.7068	2.10e-04	0.000	0.000	0.000	1.000	0.000
NANP-out.wgt.RDat	/u/home/t/tboltz/project-ophoff/rna_whole_blood/cts_TWAS_latest/T_Cells_CD4_Naive_weights2//NANP-out.wgt.RDat	NANP	20	25593572	25604650	0.0144	rs2500406	5.79	rs6138569	0.00186	-4.35	2.3648	124	124	blup	0.00679	3.53e-04	-2.5680	1.02e-02	0.015	0.019	0.301	0.381	0.283
NAPB-out.wgt.RDat	/u/home/t/tboltz/project-ophoff/rna_whole_blood/cts_TWAS_latest/T_Cells_CD4_Naive_weights2//NAPB-out.wgt.RDat	NAPB	20	23355157	23402156	0.0304	rs1741630	-2.21	rs6137945	0.02582	7.22	-0.0851	247	6	lasso	0.02404	5.40e-11	0.2207	8.25e-01	NA	NA	NA	NA	NA
NCOA3-out.wgt.RDat	/u/home/t/tboltz/project-ophoff/rna_whole_blood/cts_TWAS_latest/T_Cells_CD4_Naive_weights2//NCOA3-out.wgt.RDat	NCOA3	20	46130632	46285621	0.0205	rs4809647	-2.21	rs6018604	0.01936	6.24	-1.2378	149	2	lasso	0.01690	3.43e-08	-1.2091	2.27e-01	NA	NA	NA	NA	NA
NELFCD-out.wgt.RDat	/u/home/t/tboltz/project-ophoff/rna_whole_blood/cts_TWAS_latest/T_Cells_CD4_Naive_weights2//NELFCD-out.wgt.RDat	NELFCD	20	57556264	57570188	0.0499	rs1073519	2.73	rs6070684	0.05580	-9.93	0.0326	126	3	lasso	0.06187	5.01e-26	0.2633	7.92e-01	NA	NA	NA	NA	NA
NINL-out.wgt.RDat	/u/home/t/tboltz/project-ophoff/rna_whole_blood/cts_TWAS_latest/T_Cells_CD4_Naive_weights2//NINL-out.wgt.RDat	NINL	20	25433334	25566167	0.2018	rs2500406	5.79	rs2281212	0.04210	8.66	5.2023	133	4	lasso	0.04306	1.68e-18	4.9070	9.25e-07	0.000	0.001	0.000	0.025	0.974
NOP56-out.wgt.RDat	/u/home/t/tboltz/project-ophoff/rna_whole_blood/cts_TWAS_latest/T_Cells_CD4_Naive_weights2//NOP56-out.wgt.RDat	NOP56	20	2633240	2639039	0.1240	rs1178016	4.27	rs6132905	0.09282	12.71	-1.2041	148	4	lasso	0.11009	6.00e-46	-1.5172	1.29e-01	NA	NA	NA	NA	NA
NPEPL1-out.wgt.RDat	/u/home/t/tboltz/project-ophoff/rna_whole_blood/cts_TWAS_latest/T_Cells_CD4_Naive_weights2//NPEPL1-out.wgt.RDat	NPEPL1	20	57264188	57290900	0.0259	rs1073519	2.73	rs6026478	0.01619	-5.72	-1.5622	140	9	enet	0.01556	1.15e-07	1.0220	3.07e-01	NA	NA	NA	NA	NA
NSFL1C-out.wgt.RDat	/u/home/t/tboltz/project-ophoff/rna_whole_blood/cts_TWAS_latest/T_Cells_CD4_Naive_weights2//NSFL1C-out.wgt.RDat	NSFL1C	20	1422808	1454487	0.0203	rs6074148	-5.05	rs6131399	0.00373	4.16	-0.4006	149	4	lasso	0.00700	2.91e-04	0.4843	6.28e-01	NA	NA	NA	NA	NA
PABPC1L-out.wgt.RDat	/u/home/t/tboltz/project-ophoff/rna_whole_blood/cts_TWAS_latest/T_Cells_CD4_Naive_weights2//PABPC1L-out.wgt.RDat	PABPC1L	20	43538704	43587676	0.0326	rs2425684	-2.92	rs2425663	0.01233	-5.62	1.7486	126	15	enet	0.02046	1.37e-09	-1.8698	6.15e-02	NA	NA	NA	NA	NA
PI3-out.wgt.RDat	/u/home/t/tboltz/project-ophoff/rna_whole_blood/cts_TWAS_latest/T_Cells_CD4_Naive_weights2//PI3-out.wgt.RDat	PI3	20	43803544	43805185	0.0428	rs2272955	4.22	rs17333555	0.07041	-11.31	1.7121	196	4	lasso	0.07347	9.91e-31	-1.8000	7.19e-02	NA	NA	NA	NA	NA
PLCB1-out.wgt.RDat	/u/home/t/tboltz/project-ophoff/rna_whole_blood/cts_TWAS_latest/T_Cells_CD4_Naive_weights2//PLCB1-out.wgt.RDat	PLCB1	20	8057899	8949007	0.0361	rs4419296	-4.42	rs6140613	0.00440	-4.65	-0.4130	387	27	enet	0.01535	1.40e-07	0.7294	4.66e-01	NA	NA	NA	NA	NA
PLTP-out.wgt.RDat	/u/home/t/tboltz/project-ophoff/rna_whole_blood/cts_TWAS_latest/T_Cells_CD4_Naive_weights2//PLTP-out.wgt.RDat	PLTP	20	44527261	44540794	0.0429	rs7679	11.11	rs394643	0.03205	7.59	6.5173	235	3	lasso	0.03100	9.85e-14	6.5364	6.30e-11	0.000	0.000	0.000	1.000	0.000
PRPF6-out.wgt.RDat	/u/home/t/tboltz/project-ophoff/rna_whole_blood/cts_TWAS_latest/T_Cells_CD4_Naive_weights2//PRPF6-out.wgt.RDat	PRPF6	20	62612486	62664453	0.2385	rs2297440	6.61	rs6011248	0.09233	12.93	1.4449	75	27	enet	0.11091	2.69e-46	0.3478	7.28e-01	NA	NA	NA	NA	NA
PSMF1-out.wgt.RDat	/u/home/t/tboltz/project-ophoff/rna_whole_blood/cts_TWAS_latest/T_Cells_CD4_Naive_weights2//PSMF1-out.wgt.RDat	PSMF1	20	1093884	1170059	0.0434	rs6074148	-5.05	rs6074148	0.03674	-8.10	-5.0511	142	1	lasso	0.03627	8.19e-16	5.0511	4.39e-07	0.000	0.003	0.000	0.000	0.997
PYGB-out.wgt.RDat	/u/home/t/tboltz/project-ophoff/rna_whole_blood/cts_TWAS_latest/T_Cells_CD4_Naive_weights2//PYGB-out.wgt.RDat	PYGB	20	25228722	25278648	0.4260	rs2500406	5.79	rs3746337	0.21232	19.22	2.9383	155	20	enet	0.23740	4.80e-104	2.6875	7.20e-03	0.000	0.047	0.000	0.949	0.004
RIN2-out.wgt.RDat	/u/home/t/tboltz/project-ophoff/rna_whole_blood/cts_TWAS_latest/T_Cells_CD4_Naive_weights2//RIN2-out.wgt.RDat	RIN2	20	19738251	19983103	0.0563	rs2208448	-2.79	rs746804	0.03026	-7.37	0.0490	251	25	enet	0.03277	1.97e-14	0.9157	3.60e-01	NA	NA	NA	NA	NA
SAMD10-out.wgt.RDat	/u/home/t/tboltz/project-ophoff/rna_whole_blood/cts_TWAS_latest/T_Cells_CD4_Naive_weights2//SAMD10-out.wgt.RDat	SAMD10	20	62605470	62611361	0.0553	rs2297440	6.61	rs817354	0.04203	8.68	1.4180	76	9	enet	0.04273	2.26e-18	1.3175	1.88e-01	NA	NA	NA	NA	NA
SAMHD1-out.wgt.RDat	/u/home/t/tboltz/project-ophoff/rna_whole_blood/cts_TWAS_latest/T_Cells_CD4_Naive_weights2//SAMHD1-out.wgt.RDat	SAMHD1	20	35518177	35580304	0.0202	rs1744762	5.48	rs1291141	0.01396	6.41	4.2152	73	73	blup	0.02284	1.60e-10	5.7788	7.52e-09	0.000	0.002	0.000	0.024	0.974
SCAND1-out.wgt.RDat	/u/home/t/tboltz/project-ophoff/rna_whole_blood/cts_TWAS_latest/T_Cells_CD4_Naive_weights2//SCAND1-out.wgt.RDat	SCAND1	20	34541540	34547394	0.0351	rs7263536	3.17	rs11699815	0.06353	-10.63	1.4707	120	3	lasso	0.06118	9.54e-26	-1.4325	1.52e-01	NA	NA	NA	NA	NA
SDCBP2-out.wgt.RDat	/u/home/t/tboltz/project-ophoff/rna_whole_blood/cts_TWAS_latest/T_Cells_CD4_Naive_weights2//SDCBP2-out.wgt.RDat	SDCBP2	20	1290554	1309783	0.0242	rs6074148	-5.05	rs754363	0.00122	4.35	-0.2327	155	155	blup	0.00858	6.71e-05	-2.4803	1.31e-02	0.433	0.128	0.154	0.045	0.240
SEC23B-out.wgt.RDat	/u/home/t/tboltz/project-ophoff/rna_whole_blood/cts_TWAS_latest/T_Cells_CD4_Naive_weights2//SEC23B-out.wgt.RDat	SEC23B	20	18488165	18542059	0.0321	rs6111803	-5.03	rs1055177	0.01912	-6.36	1.1355	219	219	blup	0.02502	2.22e-11	-0.3339	7.38e-01	NA	NA	NA	NA	NA
SEMG1-out.wgt.RDat	/u/home/t/tboltz/project-ophoff/rna_whole_blood/cts_TWAS_latest/T_Cells_CD4_Naive_weights2//SEMG1-out.wgt.RDat	SEMG1	20	43835675	43838409	0.0150	rs2272955	4.22	rs2664581	0.01151	-4.87	1.7656	201	2	lasso	0.00930	3.47e-05	-1.7640	7.77e-02	NA	NA	NA	NA	NA
SHLD1-out.wgt.RDat	/u/home/t/tboltz/project-ophoff/rna_whole_blood/cts_TWAS_latest/T_Cells_CD4_Naive_weights2//SHLD1-out.wgt.RDat	SHLD1	20	5731040	5845041	0.0761	rs1884642	-4.18	rs6053693	0.02550	-6.77	-2.3886	177	5	lasso	0.04679	5.51e-20	1.5225	1.28e-01	NA	NA	NA	NA	NA
SIRPA-out.wgt.RDat	/u/home/t/tboltz/project-ophoff/rna_whole_blood/cts_TWAS_latest/T_Cells_CD4_Naive_weights2//SIRPA-out.wgt.RDat	SIRPA	20	1874814	1921238	0.0315	rs4813210	3.35	rs6112072	0.01592	5.53	-1.4009	192	35	enet	0.01786	1.44e-08	-0.1771	8.59e-01	NA	NA	NA	NA	NA
SIRPB1-out.wgt.RDat	/u/home/t/tboltz/project-ophoff/rna_whole_blood/cts_TWAS_latest/T_Cells_CD4_Naive_weights2//SIRPB1-out.wgt.RDat	SIRPB1	20	1544168	1600707	0.2673	rs6074148	-5.05	rs2253427	0.25280	20.93	-1.5504	163	19	enet	0.28409	8.63e-128	-1.6477	9.94e-02	NA	NA	NA	NA	NA
SIRPB2-out.wgt.RDat	/u/home/t/tboltz/project-ophoff/rna_whole_blood/cts_TWAS_latest/T_Cells_CD4_Naive_weights2//SIRPB2-out.wgt.RDat	SIRPB2	20	1451387	1472233	0.2453	rs6074148	-5.05	rs13063	0.08755	12.36	0.0302	147	60	enet	0.20696	2.51e-89	-0.2045	8.38e-01	NA	NA	NA	NA	NA
SIRPD-out.wgt.RDat	/u/home/t/tboltz/project-ophoff/rna_whole_blood/cts_TWAS_latest/T_Cells_CD4_Naive_weights2//SIRPD-out.wgt.RDat	SIRPD	20	1514898	1538351	0.0116	rs6074148	-5.05	rs2263664	0.01558	-5.39	-1.5381	150	7	enet	0.01415	4.15e-07	1.3134	1.89e-01	NA	NA	NA	NA	NA
SIRPG-out.wgt.RDat	/u/home/t/tboltz/project-ophoff/rna_whole_blood/cts_TWAS_latest/T_Cells_CD4_Naive_weights2//SIRPG-out.wgt.RDat	SIRPG	20	1609799	1638425	0.0262	rs2235587	-4.22	rs6074927	0.01772	5.72	2.9942	161	5	lasso	0.01505	1.83e-07	3.2760	1.05e-03	0.004	0.911	0.000	0.008	0.077
SLC17A9-out.wgt.RDat	/u/home/t/tboltz/project-ophoff/rna_whole_blood/cts_TWAS_latest/T_Cells_CD4_Naive_weights2//SLC17A9-out.wgt.RDat	SLC17A9	20	61584060	61600937	0.0413	rs2294998	-4.46	rs11907335	0.01976	6.10	-1.7390	90	6	lasso	0.02888	6.71e-13	-1.9188	5.50e-02	NA	NA	NA	NA	NA
SLC24A3-out.wgt.RDat	/u/home/t/tboltz/project-ophoff/rna_whole_blood/cts_TWAS_latest/T_Cells_CD4_Naive_weights2//SLC24A3-out.wgt.RDat	SLC24A3	20	19193287	19703570	0.0365	rs7265126	-3.24	rs1321342	0.01154	-5.86	0.1154	330	4	lasso	0.03241	2.73e-14	0.7756	4.38e-01	NA	NA	NA	NA	NA
SLPI-out.wgt.RDat	/u/home/t/tboltz/project-ophoff/rna_whole_blood/cts_TWAS_latest/T_Cells_CD4_Naive_weights2//SLPI-out.wgt.RDat	SLPI	20	43880881	43883205	0.0568	rs2272955	4.22	rs17422688	0.01623	-6.18	1.8676	224	26	enet	0.03486	2.96e-15	-1.6912	9.08e-02	NA	NA	NA	NA	NA
SLX4IP-out.wgt.RDat	/u/home/t/tboltz/project-ophoff/rna_whole_blood/cts_TWAS_latest/T_Cells_CD4_Naive_weights2//SLX4IP-out.wgt.RDat	SLX4IP	20	10415954	10617477	0.0289	rs6040218	-4.76	rs2026316	0.01111	5.43	-0.9617	212	5	lasso	0.01658	4.59e-08	-1.0899	2.76e-01	NA	NA	NA	NA	NA
SNPH-out.wgt.RDat	/u/home/t/tboltz/project-ophoff/rna_whole_blood/cts_TWAS_latest/T_Cells_CD4_Naive_weights2//SNPH-out.wgt.RDat	SNPH	20	1246925	1289972	0.1110	rs6074148	-5.05	rs1040974	0.05681	-10.06	-0.3587	158	19	enet	0.06547	1.75e-27	-0.1456	8.84e-01	NA	NA	NA	NA	NA
SNX5-out.wgt.RDat	/u/home/t/tboltz/project-ophoff/rna_whole_blood/cts_TWAS_latest/T_Cells_CD4_Naive_weights2//SNX5-out.wgt.RDat	SNX5	20	17922242	17949623	0.0274	rs6111803	-5.03	rs6136251	0.00133	4.54	3.0309	202	202	blup	0.00831	8.63e-05	-1.4811	1.39e-01	NA	NA	NA	NA	NA
SRXN1-out.wgt.RDat	/u/home/t/tboltz/project-ophoff/rna_whole_blood/cts_TWAS_latest/T_Cells_CD4_Naive_weights2//SRXN1-out.wgt.RDat	SRXN1	20	627260	634014	0.4185	rs6074148	-5.05	rs6107696	0.24830	20.76	0.3507	113	17	enet	0.27217	1.39e-121	-0.0750	9.40e-01	NA	NA	NA	NA	NA
SULF2-out.wgt.RDat	/u/home/t/tboltz/project-ophoff/rna_whole_blood/cts_TWAS_latest/T_Cells_CD4_Naive_weights2//SULF2-out.wgt.RDat	SULF2	20	46285093	46415360	0.1358	rs6125252	2.73	rs6125084	0.04046	-9.49	0.4284	183	7	lasso	0.09799	7.40e-41	-0.8635	3.88e-01	NA	NA	NA	NA	NA
SYS1-out.wgt.RDat	/u/home/t/tboltz/project-ophoff/rna_whole_blood/cts_TWAS_latest/T_Cells_CD4_Naive_weights2//SYS1-out.wgt.RDat	SYS1	20	43990578	44005438	0.0977	rs3761156	7.13	rs1548226	0.04916	-10.33	0.1961	238	3	lasso	0.06270	2.32e-26	-0.1219	9.03e-01	NA	NA	NA	NA	NA
TGM3-out.wgt.RDat	/u/home/t/tboltz/project-ophoff/rna_whole_blood/cts_TWAS_latest/T_Cells_CD4_Naive_weights2//TGM3-out.wgt.RDat	TGM3	20	2276648	2321725	0.0798	rs4814930	-2.74	rs214781	0.06261	-10.73	-0.5719	179	3	lasso	0.06269	2.35e-26	0.6300	5.29e-01	NA	NA	NA	NA	NA
THBD-out.wgt.RDat	/u/home/t/tboltz/project-ophoff/rna_whole_blood/cts_TWAS_latest/T_Cells_CD4_Naive_weights2//THBD-out.wgt.RDat	THBD	20	23026271	23030309	0.2383	rs6048184	-2.51	rs844888	0.25212	-21.11	-0.7815	218	8	lasso	0.25426	1.90e-112	0.7881	4.31e-01	NA	NA	NA	NA	NA
TNNC2-out.wgt.RDat	/u/home/t/tboltz/project-ophoff/rna_whole_blood/cts_TWAS_latest/T_Cells_CD4_Naive_weights2//TNNC2-out.wgt.RDat	TNNC2	20	44451854	44462384	0.0116	rs7679	11.11	rs390386	0.01104	4.87	1.3866	242	2	lasso	0.00875	5.77e-05	1.5305	1.26e-01	NA	NA	NA	NA	NA
TOMM34-out.wgt.RDat	/u/home/t/tboltz/project-ophoff/rna_whole_blood/cts_TWAS_latest/T_Cells_CD4_Naive_weights2//TOMM34-out.wgt.RDat	TOMM34	20	43570772	43589038	0.0511	rs2425684	-2.92	rs1980577	0.00544	-4.72	-1.8569	119	27	enet	0.03040	1.69e-13	-0.4242	6.71e-01	NA	NA	NA	NA	NA
TRIB3-out.wgt.RDat	/u/home/t/tboltz/project-ophoff/rna_whole_blood/cts_TWAS_latest/T_Cells_CD4_Naive_weights2//TRIB3-out.wgt.RDat	TRIB3	20	343480	378203	0.0864	rs6084242	2.05	rs6051520	0.01719	-5.74	0.4090	74	3	lasso	0.04292	1.91e-18	-2.0529	4.01e-02	0.006	0.992	0.000	0.000	0.001
TSHZ2-out.wgt.RDat	/u/home/t/tboltz/project-ophoff/rna_whole_blood/cts_TWAS_latest/T_Cells_CD4_Naive_weights2//TSHZ2-out.wgt.RDat	TSHZ2	20	51588898	52111869	0.0188	rs6064024	6.41	rs6097043	0.01327	-5.15	0.2169	198	4	lasso	0.01150	4.62e-06	-0.0721	9.42e-01	NA	NA	NA	NA	NA
YWHAB-out.wgt.RDat	/u/home/t/tboltz/project-ophoff/rna_whole_blood/cts_TWAS_latest/T_Cells_CD4_Naive_weights2//YWHAB-out.wgt.RDat	YWHAB	20	43514344	43537173	0.1060	rs2425684	-2.92	rs2239535	0.04383	9.41	-2.6500	127	5	lasso	0.05832	1.35e-24	-3.0480	2.30e-03	0.000	0.967	0.000	0.001	0.033
ZNF831-out.wgt.RDat	/u/home/t/tboltz/project-ophoff/rna_whole_blood/cts_TWAS_latest/T_Cells_CD4_Naive_weights2//ZNF831-out.wgt.RDat	ZNF831	20	57698437	57834168	0.0185	rs1073519	2.73	rs259962	0.01163	-4.79	-1.4133	135	4	lasso	0.00777	1.42e-04	1.3205	1.87e-01	NA	NA	NA	NA	NA
ZNFX1-out.wgt.RDat	/u/home/t/tboltz/project-ophoff/rna_whole_blood/cts_TWAS_latest/T_Cells_CD4_Naive_weights2//ZNFX1-out.wgt.RDat	ZNFX1	20	47854484	47894963	0.0256	rs1885290	-8.60	rs237730	0.00823	-5.42	-5.6226	186	5	lasso	0.01958	3.03e-09	7.6740	1.67e-14	0.000	0.000	0.002	0.152	0.846
PANEL	FILE	ID	CHR	P0	P1	HSQ	BEST.GWAS.ID	BEST.GWAS.Z	EQTL.ID	EQTL.R2	EQTL.Z	EQTL.GWAS.Z	NSNP	NWGT	MODEL	MODELCV.R2	MODELCV.PV	TWAS.Z	TWAS.P	COLOC.PP0	COLOC.PP1	COLOC.PP2	COLOC.PP3	COLOC.PP4
ADAMTS5-out.wgt.RDat	/u/home/t/tboltz/project-ophoff/rna_whole_blood/cts_TWAS_latest/T_Cells_CD4_Naive_weights2//ADAMTS5-out.wgt.RDat	ADAMTS5	21	28290242	28339407	0.06602	rs219659	3.18	rs2830596	0.003735	4.40	1.177	231	231	blup	0.01990	2.27e-09	1.3125	1.89e-01	NA	NA	NA	NA	NA
APP-out.wgt.RDat	/u/home/t/tboltz/project-ophoff/rna_whole_blood/cts_TWAS_latest/T_Cells_CD4_Naive_weights2//APP-out.wgt.RDat	APP	21	27252862	27543446	0.02170	rs219659	3.18	rs436011	0.018447	6.56	-0.856	221	6	enet	0.01833	9.41e-09	-0.7071	4.80e-01	NA	NA	NA	NA	NA
BACE2-out.wgt.RDat	/u/home/t/tboltz/project-ophoff/rna_whole_blood/cts_TWAS_latest/T_Cells_CD4_Naive_weights2//BACE2-out.wgt.RDat	BACE2	21	42539729	42654457	0.02659	rs2205146	2.37	rs746064	0.019192	5.96	0.660	119	13	enet	0.02775	1.87e-12	0.5734	5.66e-01	NA	NA	NA	NA	NA
BRWD1-out.wgt.RDat	/u/home/t/tboltz/project-ophoff/rna_whole_blood/cts_TWAS_latest/T_Cells_CD4_Naive_weights2//BRWD1-out.wgt.RDat	BRWD1	21	40556103	40693485	0.01741	rs2836882	6.66	rs2836994	0.007523	-4.24	-0.749	241	6	lasso	0.00676	3.63e-04	0.9172	3.59e-01	NA	NA	NA	NA	NA
CBR3-out.wgt.RDat	/u/home/t/tboltz/project-ophoff/rna_whole_blood/cts_TWAS_latest/T_Cells_CD4_Naive_weights2//CBR3-out.wgt.RDat	CBR3	21	37507378	37518860	0.14269	rs2835079	3.67	rs2835281	0.180750	-17.91	0.591	175	14	enet	0.20107	1.52e-86	-0.3982	6.90e-01	NA	NA	NA	NA	NA
CBSL-out.wgt.RDat	/u/home/t/tboltz/project-ophoff/rna_whole_blood/cts_TWAS_latest/T_Cells_CD4_Naive_weights2//CBSL-out.wgt.RDat	CBSL	21	44473302	44496472	0.07502	rs2838320	8.55	rs706208	0.078446	11.82	-0.253	130	3	lasso	0.07806	1.31e-32	-0.2068	8.36e-01	NA	NA	NA	NA	NA
CBS-out.wgt.RDat	/u/home/t/tboltz/project-ophoff/rna_whole_blood/cts_TWAS_latest/T_Cells_CD4_Naive_weights2//CBS-out.wgt.RDat	CBS	21	44473302	44497053	0.11496	rs2838320	8.55	rs706209	0.154224	16.44	-0.226	130	10	enet	0.15940	2.03e-67	-0.2329	8.16e-01	NA	NA	NA	NA	NA
CCT8-out.wgt.RDat	/u/home/t/tboltz/project-ophoff/rna_whole_blood/cts_TWAS_latest/T_Cells_CD4_Naive_weights2//CCT8-out.wgt.RDat	CCT8	21	30428127	30446118	0.05692	rs2832290	-4.29	rs8133819	0.058488	10.40	0.142	263	5	lasso	0.06506	2.58e-27	-0.7074	4.79e-01	NA	NA	NA	NA	NA
COL18A1-out.wgt.RDat	/u/home/t/tboltz/project-ophoff/rna_whole_blood/cts_TWAS_latest/T_Cells_CD4_Naive_weights2//COL18A1-out.wgt.RDat	COL18A1	21	46825081	46933634	0.31826	rs2838737	-3.15	rs2236470	0.338565	-24.27	-0.536	125	32	enet	0.39381	2.78e-190	1.3300	1.84e-01	NA	NA	NA	NA	NA
COL6A1-out.wgt.RDat	/u/home/t/tboltz/project-ophoff/rna_whole_blood/cts_TWAS_latest/T_Cells_CD4_Naive_weights2//COL6A1-out.wgt.RDat	COL6A1	21	47401684	47424964	0.07004	rs2839195	4.59	rs3827270	0.022718	6.42	-1.732	190	27	enet	0.03413	5.73e-15	-2.4219	1.54e-02	0.000	0.847	0.000	0.149	0.004
COL6A2-out.wgt.RDat	/u/home/t/tboltz/project-ophoff/rna_whole_blood/cts_TWAS_latest/T_Cells_CD4_Naive_weights2//COL6A2-out.wgt.RDat	COL6A2	21	47518027	47552762	0.17952	rs4347941	4.96	rs2839155	0.009116	-5.27	-3.041	192	44	enet	0.07328	1.19e-30	-1.3057	1.92e-01	NA	NA	NA	NA	NA
CSTB-out.wgt.RDat	/u/home/t/tboltz/project-ophoff/rna_whole_blood/cts_TWAS_latest/T_Cells_CD4_Naive_weights2//CSTB-out.wgt.RDat	CSTB	21	45192393	45196326	0.22337	rs9941787	8.78	rs2329577	0.159194	-16.67	-1.472	140	30	enet	0.22534	3.79e-98	2.5981	9.37e-03	0.000	0.000	0.000	1.000	0.000
DIP2A-out.wgt.RDat	/u/home/t/tboltz/project-ophoff/rna_whole_blood/cts_TWAS_latest/T_Cells_CD4_Naive_weights2//DIP2A-out.wgt.RDat	DIP2A	21	47878805	47989928	0.15731	rs4347941	4.96	rs2070432	0.447555	27.83	4.592	143	23	enet	0.45861	9.65e-233	4.4495	8.61e-06	0.000	0.025	0.000	0.013	0.961
ETS2-out.wgt.RDat	/u/home/t/tboltz/project-ophoff/rna_whole_blood/cts_TWAS_latest/T_Cells_CD4_Naive_weights2//ETS2-out.wgt.RDat	ETS2	21	40177108	40196879	0.04160	rs2836882	6.66	rs28420538	0.018250	-6.15	-0.173	184	23	enet	0.02188	3.78e-10	0.2266	8.21e-01	NA	NA	NA	NA	NA
FAM3B-out.wgt.RDat	/u/home/t/tboltz/project-ophoff/rna_whole_blood/cts_TWAS_latest/T_Cells_CD4_Naive_weights2//FAM3B-out.wgt.RDat	FAM3B	21	42676140	42729654	0.37707	rs2309107	-2.01	rs369413	0.293713	22.57	0.448	120	5	lasso	0.39211	3.11e-189	0.8394	4.01e-01	NA	NA	NA	NA	NA
GET1-out.wgt.RDat	/u/home/t/tboltz/project-ophoff/rna_whole_blood/cts_TWAS_latest/T_Cells_CD4_Naive_weights2//GET1-out.wgt.RDat	GET1	21	40749625	40800454	0.14084	rs2836882	6.66	rs2836999	0.200218	18.74	1.086	251	2	lasso	0.20026	3.65e-86	1.0851	2.78e-01	NA	NA	NA	NA	NA
HLCS-out.wgt.RDat	/u/home/t/tboltz/project-ophoff/rna_whole_blood/cts_TWAS_latest/T_Cells_CD4_Naive_weights2//HLCS-out.wgt.RDat	HLCS	21	38123190	38362536	0.02813	rs2835653	4.17	rs1571702	0.030733	7.54	1.188	185	9	enet	0.03012	2.19e-13	1.0186	3.08e-01	NA	NA	NA	NA	NA
HMGN1-out.wgt.RDat	/u/home/t/tboltz/project-ophoff/rna_whole_blood/cts_TWAS_latest/T_Cells_CD4_Naive_weights2//HMGN1-out.wgt.RDat	HMGN1	21	40714242	40721573	0.04579	rs2836882	6.66	rs2836994	0.032330	8.73	-0.749	235	14	enet	0.05480	3.48e-23	1.2396	2.15e-01	NA	NA	NA	NA	NA
ITSN1-out.wgt.RDat	/u/home/t/tboltz/project-ophoff/rna_whole_blood/cts_TWAS_latest/T_Cells_CD4_Naive_weights2//ITSN1-out.wgt.RDat	ITSN1	21	35014707	35272165	0.08876	rs2251854	-18.59	rs2251854	0.079033	-11.86	-18.586	172	1	lasso	0.07774	1.77e-32	18.5864	4.14e-77	0.000	0.000	0.000	0.000	1.000
KCNE1-out.wgt.RDat	/u/home/t/tboltz/project-ophoff/rna_whole_blood/cts_TWAS_latest/T_Cells_CD4_Naive_weights2//KCNE1-out.wgt.RDat	KCNE1	21	35818987	35884508	0.06319	rs2834712	-8.24	rs8131131	0.011668	-5.74	-1.433	155	30	enet	0.02276	1.71e-10	0.6263	5.31e-01	NA	NA	NA	NA	NA
KCNJ15-out.wgt.RDat	/u/home/t/tboltz/project-ophoff/rna_whole_blood/cts_TWAS_latest/T_Cells_CD4_Naive_weights2//KCNJ15-out.wgt.RDat	KCNJ15	21	39527644	39679279	0.11294	rs2836472	-5.37	rs2186344	0.232095	-20.11	2.804	225	16	enet	0.24082	9.85e-106	-2.8678	4.13e-03	0.000	0.210	0.000	0.779	0.011
MAP3K7CL-out.wgt.RDat	/u/home/t/tboltz/project-ophoff/rna_whole_blood/cts_TWAS_latest/T_Cells_CD4_Naive_weights2//MAP3K7CL-out.wgt.RDat	MAP3K7CL	21	30449793	30548210	0.02182	rs2832290	-4.29	rs2251087	0.015466	5.77	-0.859	293	4	lasso	0.01545	1.28e-07	-0.4489	6.53e-01	NA	NA	NA	NA	NA
MCM3AP-out.wgt.RDat	/u/home/t/tboltz/project-ophoff/rna_whole_blood/cts_TWAS_latest/T_Cells_CD4_Naive_weights2//MCM3AP-out.wgt.RDat	MCM3AP	21	47655048	47706211	0.01794	rs4347941	4.96	rs2096507	0.007212	-5.49	4.526	190	6	lasso	0.01648	5.02e-08	-5.0752	3.87e-07	0.000	0.022	0.000	0.011	0.967
MORC3-out.wgt.RDat	/u/home/t/tboltz/project-ophoff/rna_whole_blood/cts_TWAS_latest/T_Cells_CD4_Naive_weights2//MORC3-out.wgt.RDat	MORC3	21	37692496	37758446	0.16229	rs2835239	3.19	rs3827183	0.072239	11.29	-0.799	171	2	lasso	0.07152	6.17e-30	-0.8789	3.79e-01	NA	NA	NA	NA	NA
MRPS6-out.wgt.RDat	/u/home/t/tboltz/project-ophoff/rna_whole_blood/cts_TWAS_latest/T_Cells_CD4_Naive_weights2//MRPS6-out.wgt.RDat	MRPS6	21	35445525	35515334	0.02200	rs2251854	-18.59	rs2834305	0.017280	-6.05	-2.258	174	174	blup	0.02049	1.33e-09	4.4411	8.95e-06	0.000	0.000	0.000	1.000	0.000
MX1-out.wgt.RDat	/u/home/t/tboltz/project-ophoff/rna_whole_blood/cts_TWAS_latest/T_Cells_CD4_Naive_weights2//MX1-out.wgt.RDat	MX1	21	42792232	42831141	0.11294	rs4920118	2.89	rs459498	0.107444	-13.76	0.198	128	2	lasso	0.10645	2.07e-44	-0.1874	8.51e-01	NA	NA	NA	NA	NA
N6AMT1-out.wgt.RDat	/u/home/t/tboltz/project-ophoff/rna_whole_blood/cts_TWAS_latest/T_Cells_CD4_Naive_weights2//N6AMT1-out.wgt.RDat	N6AMT1	21	30244514	30257693	0.02558	rs2832290	-4.29	rs2026242	0.040667	8.54	-3.265	258	4	lasso	0.03827	1.33e-16	-3.1976	1.39e-03	0.000	0.818	0.000	0.017	0.165
NDUFV3-out.wgt.RDat	/u/home/t/tboltz/project-ophoff/rna_whole_blood/cts_TWAS_latest/T_Cells_CD4_Naive_weights2//NDUFV3-out.wgt.RDat	NDUFV3	21	44299755	44333414	0.02281	rs8130781	3.59	rs9974410	0.000887	-4.09	-1.959	145	19	enet	0.01436	3.44e-07	1.0270	3.04e-01	NA	NA	NA	NA	NA
OLIG1-out.wgt.RDat	/u/home/t/tboltz/project-ophoff/rna_whole_blood/cts_TWAS_latest/T_Cells_CD4_Naive_weights2//OLIG1-out.wgt.RDat	OLIG1	21	34442448	34444719	0.02155	rs2834235	-12.77	rs8128907	0.010513	4.54	-0.425	146	3	lasso	0.00766	1.57e-04	-0.8731	3.83e-01	NA	NA	NA	NA	NA
PCBP3-out.wgt.RDat	/u/home/t/tboltz/project-ophoff/rna_whole_blood/cts_TWAS_latest/T_Cells_CD4_Naive_weights2//PCBP3-out.wgt.RDat	PCBP3	21	47063609	47362368	0.03124	rs2839195	4.59	rs8132054	0.022348	6.41	0.559	194	4	lasso	0.02390	6.11e-11	-0.1121	9.11e-01	NA	NA	NA	NA	NA
PDE9A-out.wgt.RDat	/u/home/t/tboltz/project-ophoff/rna_whole_blood/cts_TWAS_latest/T_Cells_CD4_Naive_weights2//PDE9A-out.wgt.RDat	PDE9A	21	44073732	44195619	0.03847	rs8130781	3.59	rs2284965	0.024290	-6.78	-1.719	172	2	lasso	0.02788	1.66e-12	1.7601	7.84e-02	NA	NA	NA	NA	NA
PDXK-out.wgt.RDat	/u/home/t/tboltz/project-ophoff/rna_whole_blood/cts_TWAS_latest/T_Cells_CD4_Naive_weights2//PDXK-out.wgt.RDat	PDXK	21	45138976	45182188	0.01967	rs9941787	8.78	rs6518323	0.011492	5.26	0.195	140	5	enet	0.00934	3.34e-05	0.9533	3.40e-01	NA	NA	NA	NA	NA
PIGP-out.wgt.RDat	/u/home/t/tboltz/project-ophoff/rna_whole_blood/cts_TWAS_latest/T_Cells_CD4_Naive_weights2//PIGP-out.wgt.RDat	PIGP	21	38431471	38445470	0.02718	rs2835653	4.17	rs7275582	0.030662	8.28	4.033	162	6	lasso	0.04267	2.39e-18	3.5067	4.54e-04	0.000	0.218	0.000	0.031	0.751
PKNOX1-out.wgt.RDat	/u/home/t/tboltz/project-ophoff/rna_whole_blood/cts_TWAS_latest/T_Cells_CD4_Naive_weights2//PKNOX1-out.wgt.RDat	PKNOX1	21	44394621	44454041	0.03730	rs229352	-3.84	rs11700748	0.023874	7.55	-0.174	128	10	enet	0.03687	4.74e-16	0.8106	4.18e-01	NA	NA	NA	NA	NA
PTTG1IP-out.wgt.RDat	/u/home/t/tboltz/project-ophoff/rna_whole_blood/cts_TWAS_latest/T_Cells_CD4_Naive_weights2//PTTG1IP-out.wgt.RDat	PTTG1IP	21	46269501	46293818	0.19382	rs2838701	13.15	rs235282	0.094736	-12.85	-2.864	108	2	lasso	0.09384	3.98e-39	2.8355	4.58e-03	0.000	0.000	0.000	1.000	0.000
RBM11-out.wgt.RDat	/u/home/t/tboltz/project-ophoff/rna_whole_blood/cts_TWAS_latest/T_Cells_CD4_Naive_weights2//RBM11-out.wgt.RDat	RBM11	21	15588452	15600693	0.08223	rs8132338	-3.15	rs2822493	0.042752	8.72	-1.052	147	5	lasso	0.07585	1.05e-31	-1.0432	2.97e-01	NA	NA	NA	NA	NA
RWDD2B-out.wgt.RDat	/u/home/t/tboltz/project-ophoff/rna_whole_blood/cts_TWAS_latest/T_Cells_CD4_Naive_weights2//RWDD2B-out.wgt.RDat	RWDD2B	21	30376706	30391681	0.00805	rs2832290	-4.29	rs2247809	0.013404	5.15	-2.932	268	8	enet	0.01044	1.23e-05	-2.9010	3.72e-03	0.063	0.827	0.001	0.017	0.092
S100B-out.wgt.RDat	/u/home/t/tboltz/project-ophoff/rna_whole_blood/cts_TWAS_latest/T_Cells_CD4_Naive_weights2//S100B-out.wgt.RDat	S100B	21	48018518	48025121	0.13162	rs4347941	4.96	rs1029231	0.273971	21.78	3.274	128	33	enet	0.40710	1.30e-198	3.1483	1.64e-03	0.000	0.565	0.000	0.315	0.120
SETD4-out.wgt.RDat	/u/home/t/tboltz/project-ophoff/rna_whole_blood/cts_TWAS_latest/T_Cells_CD4_Naive_weights2//SETD4-out.wgt.RDat	SETD4	21	37406840	37451687	0.02347	rs2835079	3.67	rs2156407	0.000496	3.81	-1.063	195	195	blup	0.00887	5.16e-05	1.2073	2.27e-01	NA	NA	NA	NA	NA
SIK1B-out.wgt.RDat	/u/home/t/tboltz/project-ophoff/rna_whole_blood/cts_TWAS_latest/T_Cells_CD4_Naive_weights2//SIK1B-out.wgt.RDat	SIK1B	21	44834364	44847011	0.03855	rs9941787	8.78	rs9982011	0.018982	-5.82	-0.726	137	4	lasso	0.02357	8.21e-11	0.9822	3.26e-01	NA	NA	NA	NA	NA
SLC19A1-out.wgt.RDat	/u/home/t/tboltz/project-ophoff/rna_whole_blood/cts_TWAS_latest/T_Cells_CD4_Naive_weights2//SLC19A1-out.wgt.RDat	SLC19A1	21	46913487	46993279	0.02848	rs1056099	2.83	rs1051296	0.011889	-5.45	2.028	127	127	blup	0.01817	1.09e-08	-1.2675	2.05e-01	NA	NA	NA	NA	NA
SLC37A1-out.wgt.RDat	/u/home/t/tboltz/project-ophoff/rna_whole_blood/cts_TWAS_latest/T_Cells_CD4_Naive_weights2//SLC37A1-out.wgt.RDat	SLC37A1	21	43916119	44001550	0.02552	rs8130781	3.59	rs4920108	0.014462	-5.23	2.909	205	1	lasso	0.01345	7.89e-07	-2.9090	3.63e-03	0.086	0.854	0.000	0.002	0.058
SLC5A3-out.wgt.RDat	/u/home/t/tboltz/project-ophoff/rna_whole_blood/cts_TWAS_latest/T_Cells_CD4_Naive_weights2//SLC5A3-out.wgt.RDat	SLC5A3	21	35445879	35478559	0.04509	rs2251854	-18.59	rs35184820	0.049831	9.34	-2.325	173	19	enet	0.05807	1.70e-24	-1.2604	2.08e-01	NA	NA	NA	NA	NA
SMIM34B-out.wgt.RDat	/u/home/t/tboltz/project-ophoff/rna_whole_blood/cts_TWAS_latest/T_Cells_CD4_Naive_weights2//SMIM34B-out.wgt.RDat	SMIM34B	21	35786793	35796264	0.05818	rs2834330	-4.82	rs8131131	0.025805	-6.97	-1.433	154	14	enet	0.02656	5.49e-12	2.0810	3.74e-02	0.000	0.869	0.000	0.129	0.002
SPATC1L-out.wgt.RDat	/u/home/t/tboltz/project-ophoff/rna_whole_blood/cts_TWAS_latest/T_Cells_CD4_Naive_weights2//SPATC1L-out.wgt.RDat	SPATC1L	21	47581063	47604390	0.06084	rs4347941	4.96	rs11911263	0.017537	-6.71	3.391	190	15	enet	0.04139	7.69e-18	-2.3407	1.92e-02	0.000	0.077	0.000	0.042	0.881
TMEM50B-out.wgt.RDat	/u/home/t/tboltz/project-ophoff/rna_whole_blood/cts_TWAS_latest/T_Cells_CD4_Naive_weights2//TMEM50B-out.wgt.RDat	TMEM50B	21	34804793	34852281	0.03320	rs2251854	-18.59	rs9981203	0.020665	-6.17	3.024	125	21	enet	0.01979	2.52e-09	-5.9079	3.46e-09	0.000	0.000	0.000	1.000	0.000
U2AF1L5-out.wgt.RDat	/u/home/t/tboltz/project-ophoff/rna_whole_blood/cts_TWAS_latest/T_Cells_CD4_Naive_weights2//U2AF1L5-out.wgt.RDat	U2AF1L5	21	44513067	44527688	0.01975	rs2838320	8.55	rs9984563	0.010265	-5.35	-1.803	121	10	enet	0.01609	7.17e-08	2.7436	6.08e-03	0.000	0.000	0.036	0.963	0.001
U2AF1-out.wgt.RDat	/u/home/t/tboltz/project-ophoff/rna_whole_blood/cts_TWAS_latest/T_Cells_CD4_Naive_weights2//U2AF1-out.wgt.RDat	U2AF1	21	44513067	44527697	0.04635	rs2838320	8.55	rs2839627	0.010838	-5.42	-2.016	121	9	enet	0.02720	3.09e-12	0.0341	9.73e-01	NA	NA	NA	NA	NA
PANEL	FILE	ID	CHR	P0	P1	HSQ	BEST.GWAS.ID	BEST.GWAS.Z	EQTL.ID	EQTL.R2	EQTL.Z	EQTL.GWAS.Z	NSNP	NWGT	MODEL	MODELCV.R2	MODELCV.PV	TWAS.Z	TWAS.P	COLOC.PP0	COLOC.PP1	COLOC.PP2	COLOC.PP3	COLOC.PP4
A4GALT-out.wgt.RDat	/u/home/t/tboltz/project-ophoff/rna_whole_blood/cts_TWAS_latest/T_Cells_CD4_Naive_weights2//A4GALT-out.wgt.RDat	A4GALT	22	43088128	43117304	0.0443	rs138911	4.17	rs28992176	0.020120	6.09	1.2496	138	5	lasso	0.02132	6.27e-10	1.4292	1.53e-01	NA	NA	NA	NA	NA
AIFM3-out.wgt.RDat	/u/home/t/tboltz/project-ophoff/rna_whole_blood/cts_TWAS_latest/T_Cells_CD4_Naive_weights2//AIFM3-out.wgt.RDat	AIFM3	22	21319397	21335649	0.0443	rs8139975	3.71	rs5761368	0.009063	5.00	1.6209	51	10	enet	0.02563	1.28e-11	0.3800	7.04e-01	NA	NA	NA	NA	NA
AP1B1-out.wgt.RDat	/u/home/t/tboltz/project-ophoff/rna_whole_blood/cts_TWAS_latest/T_Cells_CD4_Naive_weights2//AP1B1-out.wgt.RDat	AP1B1	22	29723672	29819168	0.0243	rs17711508	-6.88	rs5763182	0.006284	-5.55	-2.1870	97	97	blup	0.01498	1.96e-07	1.2481	2.12e-01	NA	NA	NA	NA	NA
APOBEC3A-out.wgt.RDat	/u/home/t/tboltz/project-ophoff/rna_whole_blood/cts_TWAS_latest/T_Cells_CD4_Naive_weights2//APOBEC3A-out.wgt.RDat	APOBEC3A	22	39348747	39388783	0.2005	rs6519120	-8.17	rs2142833	0.013816	-7.21	0.3729	115	37	enet	0.07204	3.78e-30	2.0671	3.87e-02	0.000	0.000	0.000	1.000	0.000
APOBEC3B-out.wgt.RDat	/u/home/t/tboltz/project-ophoff/rna_whole_blood/cts_TWAS_latest/T_Cells_CD4_Naive_weights2//APOBEC3B-out.wgt.RDat	APOBEC3B	22	39378353	39388809	0.2737	rs6519120	-8.17	rs4365560	0.531631	30.34	2.4954	113	11	enet	0.56196	2.85e-312	2.3221	2.02e-02	0.000	0.000	0.000	1.000	0.000
APOBEC3G-out.wgt.RDat	/u/home/t/tboltz/project-ophoff/rna_whole_blood/cts_TWAS_latest/T_Cells_CD4_Naive_weights2//APOBEC3G-out.wgt.RDat	APOBEC3G	22	39473090	39483748	0.0455	rs6519120	-8.17	rs3736685	0.021634	-6.58	1.2060	117	5	lasso	0.02046	1.37e-09	-1.6132	1.07e-01	NA	NA	NA	NA	NA
APOL1-out.wgt.RDat	/u/home/t/tboltz/project-ophoff/rna_whole_blood/cts_TWAS_latest/T_Cells_CD4_Naive_weights2//APOL1-out.wgt.RDat	APOL1	22	36649057	36663576	0.0332	rs9610498	8.35	rs129423	0.009169	-5.10	-1.1782	118	118	blup	0.01765	1.74e-08	2.3234	2.02e-02	0.000	0.000	0.051	0.948	0.001
APOL2-out.wgt.RDat	/u/home/t/tboltz/project-ophoff/rna_whole_blood/cts_TWAS_latest/T_Cells_CD4_Naive_weights2//APOL2-out.wgt.RDat	APOL2	22	36622256	36636000	0.0216	rs9610498	8.35	rs7285167	0.002466	3.61	-0.2996	122	21	enet	0.01042	1.25e-05	-1.5039	1.33e-01	NA	NA	NA	NA	NA
ARFGAP3-out.wgt.RDat	/u/home/t/tboltz/project-ophoff/rna_whole_blood/cts_TWAS_latest/T_Cells_CD4_Naive_weights2//ARFGAP3-out.wgt.RDat	ARFGAP3	22	43192509	43254112	0.0277	rs138911	4.17	rs5751372	0.039024	-8.96	-2.0077	139	7	lasso	0.04616	9.81e-20	2.4378	1.48e-02	0.000	0.968	0.000	0.021	0.011
ARSA-out.wgt.RDat	/u/home/t/tboltz/project-ophoff/rna_whole_blood/cts_TWAS_latest/T_Cells_CD4_Naive_weights2//ARSA-out.wgt.RDat	ARSA	22	51061183	51066601	0.0349	rs140522	-35.40	rs2071421	0.017731	6.29	-4.1883	49	7	lasso	0.01807	1.19e-08	-3.6322	2.81e-04	0.000	0.000	0.000	1.000	0.000
ARVCF-out.wgt.RDat	/u/home/t/tboltz/project-ophoff/rna_whole_blood/cts_TWAS_latest/T_Cells_CD4_Naive_weights2//ARVCF-out.wgt.RDat	ARVCF	22	19957420	20004346	0.0109	rs9606213	-4.62	rs887204	0.001277	-3.75	0.7294	150	13	enet	0.00657	4.33e-04	-0.1707	8.64e-01	NA	NA	NA	NA	NA
ASCC2-out.wgt.RDat	/u/home/t/tboltz/project-ophoff/rna_whole_blood/cts_TWAS_latest/T_Cells_CD4_Naive_weights2//ASCC2-out.wgt.RDat	ASCC2	22	30184599	30234293	0.1056	rs16988333	13.14	rs17711461	0.026314	7.09	-6.6815	122	6	lasso	0.05642	7.82e-24	-7.5294	5.10e-14	0.000	0.000	0.000	1.000	0.000
ASPHD2-out.wgt.RDat	/u/home/t/tboltz/project-ophoff/rna_whole_blood/cts_TWAS_latest/T_Cells_CD4_Naive_weights2//ASPHD2-out.wgt.RDat	ASPHD2	22	26825227	26840981	0.0290	rs1071957	2.49	rs1894707	0.015856	-5.69	2.1174	188	188	blup	0.01613	6.91e-08	-0.9075	3.64e-01	NA	NA	NA	NA	NA
ATF4-out.wgt.RDat	/u/home/t/tboltz/project-ophoff/rna_whole_blood/cts_TWAS_latest/T_Cells_CD4_Naive_weights2//ATF4-out.wgt.RDat	ATF4	22	39915701	39918690	0.1747	rs1048310	7.33	rs1048310	0.182848	-17.85	7.3293	92	3	lasso	0.18177	1.45e-77	-7.3292	2.31e-13	0.000	0.000	0.000	0.002	0.998
ATXN10-out.wgt.RDat	/u/home/t/tboltz/project-ophoff/rna_whole_blood/cts_TWAS_latest/T_Cells_CD4_Naive_weights2//ATXN10-out.wgt.RDat	ATXN10	22	46067679	46241187	0.0286	rs5766536	-4.21	rs138201	0.016684	5.97	-1.4788	98	5	lasso	0.01617	6.65e-08	-1.5508	1.21e-01	NA	NA	NA	NA	NA
BCL2L13-out.wgt.RDat	/u/home/t/tboltz/project-ophoff/rna_whole_blood/cts_TWAS_latest/T_Cells_CD4_Naive_weights2//BCL2L13-out.wgt.RDat	BCL2L13	22	18111622	18213621	0.0328	rs1076540	5.02	rs2535704	0.006179	-5.30	-0.7175	106	22	enet	0.01662	4.43e-08	1.2474	2.12e-01	NA	NA	NA	NA	NA
C1QTNF6-out.wgt.RDat	/u/home/t/tboltz/project-ophoff/rna_whole_blood/cts_TWAS_latest/T_Cells_CD4_Naive_weights2//C1QTNF6-out.wgt.RDat	C1QTNF6	22	37576207	37595425	0.0355	rs855791	-83.71	rs64547	0.020541	-6.16	-0.1048	153	3	lasso	0.02183	3.98e-10	-1.8507	6.42e-02	NA	NA	NA	NA	NA
CBX7-out.wgt.RDat	/u/home/t/tboltz/project-ophoff/rna_whole_blood/cts_TWAS_latest/T_Cells_CD4_Naive_weights2//CBX7-out.wgt.RDat	CBX7	22	39516173	39548685	0.0247	rs5757187	-8.15	rs877529	0.013715	5.07	1.2313	116	4	lasso	0.01250	1.86e-06	1.1613	2.46e-01	NA	NA	NA	NA	NA
CCDC134-out.wgt.RDat	/u/home/t/tboltz/project-ophoff/rna_whole_blood/cts_TWAS_latest/T_Cells_CD4_Naive_weights2//CCDC134-out.wgt.RDat	CCDC134	22	42196684	42222303	0.0443	rs133302	4.12	rs7285782	0.015723	6.16	-1.6763	202	202	blup	0.02068	1.13e-09	-1.8874	5.91e-02	NA	NA	NA	NA	NA
CELSR1-out.wgt.RDat	/u/home/t/tboltz/project-ophoff/rna_whole_blood/cts_TWAS_latest/T_Cells_CD4_Naive_weights2//CELSR1-out.wgt.RDat	CELSR1	22	46756732	46933067	0.0166	rs7291412	-2.98	rs9615362	0.008919	5.20	-0.8378	77	77	blup	0.01484	2.22e-07	0.2970	7.66e-01	NA	NA	NA	NA	NA
CERK-out.wgt.RDat	/u/home/t/tboltz/project-ophoff/rna_whole_blood/cts_TWAS_latest/T_Cells_CD4_Naive_weights2//CERK-out.wgt.RDat	CERK	22	47080308	47134149	0.0454	rs140539	2.60	rs761906	0.029578	-7.26	0.0610	103	4	lasso	0.04093	1.17e-17	-0.1351	8.93e-01	NA	NA	NA	NA	NA
CLDN5-out.wgt.RDat	/u/home/t/tboltz/project-ophoff/rna_whole_blood/cts_TWAS_latest/T_Cells_CD4_Naive_weights2//CLDN5-out.wgt.RDat	CLDN5	22	19510548	19515068	0.0816	rs2531706	-3.12	rs737858	0.029242	7.29	2.3307	224	27	enet	0.04709	4.22e-20	1.3916	1.64e-01	NA	NA	NA	NA	NA
CLTCL1-out.wgt.RDat	/u/home/t/tboltz/project-ophoff/rna_whole_blood/cts_TWAS_latest/T_Cells_CD4_Naive_weights2//CLTCL1-out.wgt.RDat	CLTCL1	22	19166987	19279242	0.0411	rs1061325	-2.45	rs762523	0.042252	8.75	-1.5777	157	4	lasso	0.04017	2.34e-17	-1.6423	1.01e-01	NA	NA	NA	NA	NA
COMT-out.wgt.RDat	/u/home/t/tboltz/project-ophoff/rna_whole_blood/cts_TWAS_latest/T_Cells_CD4_Naive_weights2//COMT-out.wgt.RDat	COMT	22	19929257	19957498	0.0238	rs9606213	-4.62	rs5748485	0.008162	-4.33	-1.3642	160	19	enet	0.00979	2.22e-05	0.7814	4.35e-01	NA	NA	NA	NA	NA
CPT1B-out.wgt.RDat	/u/home/t/tboltz/project-ophoff/rna_whole_blood/cts_TWAS_latest/T_Cells_CD4_Naive_weights2//CPT1B-out.wgt.RDat	CPT1B	22	51007291	51016884	0.1110	rs140522	-35.40	rs3213446	0.091128	-12.70	-9.8125	51	28	enet	0.14107	2.70e-59	23.4646	9.39e-122	0.000	0.000	0.000	1.000	0.000
CRELD2-out.wgt.RDat	/u/home/t/tboltz/project-ophoff/rna_whole_blood/cts_TWAS_latest/T_Cells_CD4_Naive_weights2//CRELD2-out.wgt.RDat	CRELD2	22	50311816	50321188	0.0324	rs6537639	8.96	rs9616217	0.076757	11.59	-1.2079	87	3	lasso	0.07622	7.42e-32	-1.2320	2.18e-01	NA	NA	NA	NA	NA
CYB5R3-out.wgt.RDat	/u/home/t/tboltz/project-ophoff/rna_whole_blood/cts_TWAS_latest/T_Cells_CD4_Naive_weights2//CYB5R3-out.wgt.RDat	CYB5R3	22	43013847	43045398	0.0502	rs2066910	3.91	rs135108	0.014885	5.36	1.3680	134	24	enet	0.02476	2.79e-11	1.2219	2.22e-01	NA	NA	NA	NA	NA
CYP2D6-out.wgt.RDat	/u/home/t/tboltz/project-ophoff/rna_whole_blood/cts_TWAS_latest/T_Cells_CD4_Naive_weights2//CYP2D6-out.wgt.RDat	CYP2D6	22	42522502	42526883	0.0389	rs133302	4.12	rs5751216	0.046435	-9.23	-1.4045	169	9	enet	0.04719	3.82e-20	0.6418	5.21e-01	NA	NA	NA	NA	NA
CYTH4-out.wgt.RDat	/u/home/t/tboltz/project-ophoff/rna_whole_blood/cts_TWAS_latest/T_Cells_CD4_Naive_weights2//CYTH4-out.wgt.RDat	CYTH4	22	37678069	37711382	0.0344	rs855791	-83.71	rs3213556	0.011010	5.92	-0.0273	158	11	enet	0.02264	1.90e-10	2.5946	9.47e-03	0.000	0.000	0.001	0.999	0.000
DDTL-out.wgt.RDat	/u/home/t/tboltz/project-ophoff/rna_whole_blood/cts_TWAS_latest/T_Cells_CD4_Naive_weights2//DDTL-out.wgt.RDat	DDTL	22	24309077	24314745	0.2873	rs7291031	6.89	rs5751761	0.283282	22.16	-0.2756	131	34	enet	0.31464	3.56e-144	-0.2333	8.16e-01	NA	NA	NA	NA	NA
DDT-out.wgt.RDat	/u/home/t/tboltz/project-ophoff/rna_whole_blood/cts_TWAS_latest/T_Cells_CD4_Naive_weights2//DDT-out.wgt.RDat	DDT	22	24313555	24322019	0.1144	rs7291031	6.89	rs5751761	0.077868	-11.77	-0.2756	130	24	enet	0.09472	1.72e-39	0.0171	9.86e-01	NA	NA	NA	NA	NA
DERL3-out.wgt.RDat	/u/home/t/tboltz/project-ophoff/rna_whole_blood/cts_TWAS_latest/T_Cells_CD4_Naive_weights2//DERL3-out.wgt.RDat	DERL3	22	24176691	24181199	0.0245	rs7291031	6.89	rs6003904	0.006108	4.61	-2.6507	120	120	blup	0.01271	1.54e-06	-2.6520	8.00e-03	0.000	0.000	0.415	0.578	0.007
DGCR2-out.wgt.RDat	/u/home/t/tboltz/project-ophoff/rna_whole_blood/cts_TWAS_latest/T_Cells_CD4_Naive_weights2//DGCR2-out.wgt.RDat	DGCR2	22	19023796	19109967	0.0276	rs1061325	-2.45	rs2285857	0.018211	-6.15	-1.2991	168	11	enet	0.01969	2.75e-09	1.3275	1.84e-01	NA	NA	NA	NA	NA
DRICH1-out.wgt.RDat	/u/home/t/tboltz/project-ophoff/rna_whole_blood/cts_TWAS_latest/T_Cells_CD4_Naive_weights2//DRICH1-out.wgt.RDat	DRICH1	22	23950640	23974508	0.1525	rs7291031	6.89	rs3747102	0.058761	-10.16	-1.0057	149	8	lasso	0.10395	2.35e-43	0.6984	4.85e-01	NA	NA	NA	NA	NA
DUSP18-out.wgt.RDat	/u/home/t/tboltz/project-ophoff/rna_whole_blood/cts_TWAS_latest/T_Cells_CD4_Naive_weights2//DUSP18-out.wgt.RDat	DUSP18	22	31048039	31063877	0.0927	rs16988333	13.14	rs739894	0.031797	-8.54	1.7750	140	16	enet	0.06281	2.09e-26	-0.7297	4.66e-01	NA	NA	NA	NA	NA
FAM118A-out.wgt.RDat	/u/home/t/tboltz/project-ophoff/rna_whole_blood/cts_TWAS_latest/T_Cells_CD4_Naive_weights2//FAM118A-out.wgt.RDat	FAM118A	22	45704850	45737836	0.3311	rs132829	4.96	rs3747240	0.474511	28.68	-0.9372	119	23	enet	0.58940	0.00e+00	-1.5152	1.30e-01	NA	NA	NA	NA	NA
FOXRED2-out.wgt.RDat	/u/home/t/tboltz/project-ophoff/rna_whole_blood/cts_TWAS_latest/T_Cells_CD4_Naive_weights2//FOXRED2-out.wgt.RDat	FOXRED2	22	36883238	36903148	0.0321	rs2858474	-20.03	rs139954	0.027120	7.53	-5.0142	137	4	lasso	0.02764	2.07e-12	-5.3485	8.87e-08	0.000	0.000	0.000	1.000	0.000
GCAT-out.wgt.RDat	/u/home/t/tboltz/project-ophoff/rna_whole_blood/cts_TWAS_latest/T_Cells_CD4_Naive_weights2//GCAT-out.wgt.RDat	GCAT	22	38203913	38213183	0.2689	rs139866	-5.07	rs11913731	0.075062	11.46	-4.3173	103	72	enet	0.16354	2.82e-69	-6.0309	1.63e-09	0.000	0.071	0.000	0.133	0.796
GNB1L-out.wgt.RDat	/u/home/t/tboltz/project-ophoff/rna_whole_blood/cts_TWAS_latest/T_Cells_CD4_Naive_weights2//GNB1L-out.wgt.RDat	GNB1L	22	19770747	19842462	0.0231	rs9606213	-4.62	rs1053001	0.013371	4.98	0.5966	200	17	enet	0.01333	8.79e-07	1.6418	1.01e-01	NA	NA	NA	NA	NA
GRAMD4-out.wgt.RDat	/u/home/t/tboltz/project-ophoff/rna_whole_blood/cts_TWAS_latest/T_Cells_CD4_Naive_weights2//GRAMD4-out.wgt.RDat	GRAMD4	22	46971910	47075687	0.0333	rs140539	2.60	rs11090889	0.015888	-5.91	1.9955	96	7	lasso	0.01871	6.70e-09	-1.8756	6.07e-02	NA	NA	NA	NA	NA
HDHD5-out.wgt.RDat	/u/home/t/tboltz/project-ophoff/rna_whole_blood/cts_TWAS_latest/T_Cells_CD4_Naive_weights2//HDHD5-out.wgt.RDat	HDHD5	22	17618402	17646177	0.0339	rs5994180	-2.83	rs5994180	0.006848	4.65	-2.8316	58	13	enet	0.02161	4.83e-10	-1.9291	5.37e-02	NA	NA	NA	NA	NA
IFT27-out.wgt.RDat	/u/home/t/tboltz/project-ophoff/rna_whole_blood/cts_TWAS_latest/T_Cells_CD4_Naive_weights2//IFT27-out.wgt.RDat	IFT27	22	37154247	37172300	0.0322	rs855791	-83.71	rs5750306	0.043305	8.81	-1.7910	158	4	enet	0.04332	1.33e-18	-1.8612	6.27e-02	NA	NA	NA	NA	NA
KIAA0930-out.wgt.RDat	/u/home/t/tboltz/project-ophoff/rna_whole_blood/cts_TWAS_latest/T_Cells_CD4_Naive_weights2//KIAA0930-out.wgt.RDat	KIAA0930	22	45586220	45636650	0.0275	rs132829	4.96	rs2294196	0.013030	-5.75	-3.3107	125	4	lasso	0.01610	7.11e-08	3.4163	6.35e-04	0.001	0.695	0.000	0.172	0.131
LGALS2-out.wgt.RDat	/u/home/t/tboltz/project-ophoff/rna_whole_blood/cts_TWAS_latest/T_Cells_CD4_Naive_weights2//LGALS2-out.wgt.RDat	LGALS2	22	37966256	37978623	0.2353	rs4820268	-80.73	rs2235336	0.121680	14.61	-2.5157	134	40	enet	0.16055	6.21e-68	-6.2979	3.02e-10	0.000	0.000	0.000	1.000	0.000
MEI1-out.wgt.RDat	/u/home/t/tboltz/project-ophoff/rna_whole_blood/cts_TWAS_latest/T_Cells_CD4_Naive_weights2//MEI1-out.wgt.RDat	MEI1	22	42095508	42195460	0.0425	rs133302	4.12	rs132765	0.072668	11.39	0.4731	222	32	enet	0.07826	1.09e-32	1.0830	2.79e-01	NA	NA	NA	NA	NA
MGAT3-out.wgt.RDat	/u/home/t/tboltz/project-ophoff/rna_whole_blood/cts_TWAS_latest/T_Cells_CD4_Naive_weights2//MGAT3-out.wgt.RDat	MGAT3	22	39853018	39888199	0.0187	rs1048310	7.33	rs5757670	0.022094	6.82	2.5868	94	2	lasso	0.02279	1.67e-10	2.5337	1.13e-02	0.000	0.000	0.000	1.000	0.000
MRTFA-out.wgt.RDat	/u/home/t/tboltz/project-ophoff/rna_whole_blood/cts_TWAS_latest/T_Cells_CD4_Naive_weights2//MRTFA-out.wgt.RDat	MRTFA	22	40806286	41032723	0.0184	rs6001826	8.03	rs138294	0.011144	5.12	1.1987	158	3	lasso	0.01445	3.18e-07	3.3448	8.23e-04	0.000	0.000	0.051	0.942	0.007
NDUFA6-out.wgt.RDat	/u/home/t/tboltz/project-ophoff/rna_whole_blood/cts_TWAS_latest/T_Cells_CD4_Naive_weights2//NDUFA6-out.wgt.RDat	NDUFA6	22	42481531	42486888	0.0425	rs133302	4.12	rs10084647	0.013423	-5.26	0.7043	181	12	enet	0.01131	5.52e-06	-1.7616	7.81e-02	NA	NA	NA	NA	NA
NPTXR-out.wgt.RDat	/u/home/t/tboltz/project-ophoff/rna_whole_blood/cts_TWAS_latest/T_Cells_CD4_Naive_weights2//NPTXR-out.wgt.RDat	NPTXR	22	39214458	39240033	0.0337	rs6519120	-8.17	rs13053505	0.022711	6.52	-3.3776	115	5	lasso	0.02218	2.90e-10	-3.4781	5.05e-04	0.000	0.000	0.000	1.000	0.000
NUP50-out.wgt.RDat	/u/home/t/tboltz/project-ophoff/rna_whole_blood/cts_TWAS_latest/T_Cells_CD4_Naive_weights2//NUP50-out.wgt.RDat	NUP50	22	45559807	45583898	0.0849	rs132829	4.96	rs6007465	0.044936	-9.00	0.3419	125	11	lasso	0.05086	1.32e-21	-1.7388	8.21e-02	NA	NA	NA	NA	NA
ODF3B-out.wgt.RDat	/u/home/t/tboltz/project-ophoff/rna_whole_blood/cts_TWAS_latest/T_Cells_CD4_Naive_weights2//ODF3B-out.wgt.RDat	ODF3B	22	50968839	50971009	0.0629	rs140522	-35.40	rs140522	0.037334	-8.12	-35.4000	56	15	enet	0.05240	3.20e-22	26.2012	2.57e-151	0.000	0.000	0.000	0.000	1.000
PACSIN2-out.wgt.RDat	/u/home/t/tboltz/project-ophoff/rna_whole_blood/cts_TWAS_latest/T_Cells_CD4_Naive_weights2//PACSIN2-out.wgt.RDat	PACSIN2	22	43231419	43411155	0.0173	rs138911	4.17	rs5758972	0.019532	6.57	-2.1397	141	3	lasso	0.02206	3.22e-10	-2.5134	1.20e-02	0.000	0.960	0.000	0.021	0.019
PARVG-out.wgt.RDat	/u/home/t/tboltz/project-ophoff/rna_whole_blood/cts_TWAS_latest/T_Cells_CD4_Naive_weights2//PARVG-out.wgt.RDat	PARVG	22	44568837	44615413	0.0241	rs1010023	9.24	rs7292425	-0.000315	-3.67	-1.0259	230	12	enet	0.00666	3.97e-04	-0.3414	7.33e-01	NA	NA	NA	NA	NA
PDGFB-out.wgt.RDat	/u/home/t/tboltz/project-ophoff/rna_whole_blood/cts_TWAS_latest/T_Cells_CD4_Naive_weights2//PDGFB-out.wgt.RDat	PDGFB	22	39619365	39640987	0.0377	rs1048310	7.33	rs9622978	0.009470	-5.30	0.3642	114	114	blup	0.01644	5.20e-08	-0.2263	8.21e-01	NA	NA	NA	NA	NA
PIK3IP1-out.wgt.RDat	/u/home/t/tboltz/project-ophoff/rna_whole_blood/cts_TWAS_latest/T_Cells_CD4_Naive_weights2//PIK3IP1-out.wgt.RDat	PIK3IP1	22	31677587	31688520	0.0332	rs5753559	-3.93	rs1858821	0.035429	-8.72	1.1315	163	14	enet	0.03984	3.18e-17	-1.1442	2.53e-01	NA	NA	NA	NA	NA
PISD-out.wgt.RDat	/u/home/t/tboltz/project-ophoff/rna_whole_blood/cts_TWAS_latest/T_Cells_CD4_Naive_weights2//PISD-out.wgt.RDat	PISD	22	32014478	32058418	0.1636	rs5753559	-3.93	rs2006648	0.143606	15.84	-1.5132	184	4	lasso	0.14353	2.22e-60	-1.5271	1.27e-01	NA	NA	NA	NA	NA
PLA2G6-out.wgt.RDat	/u/home/t/tboltz/project-ophoff/rna_whole_blood/cts_TWAS_latest/T_Cells_CD4_Naive_weights2//PLA2G6-out.wgt.RDat	PLA2G6	22	38507503	38610785	0.0396	rs6519120	-8.17	rs6001026	0.020259	6.14	2.7137	111	3	lasso	0.01862	7.23e-09	2.7774	5.48e-03	0.000	0.000	0.001	0.999	0.000
PPIL2-out.wgt.RDat	/u/home/t/tboltz/project-ophoff/rna_whole_blood/cts_TWAS_latest/T_Cells_CD4_Naive_weights2//PPIL2-out.wgt.RDat	PPIL2	22	22020299	22054304	0.0162	rs5998619	-14.57	rs710172	0.011190	5.14	5.2025	107	5	lasso	0.00945	3.03e-05	5.1767	2.26e-07	0.000	0.000	0.047	0.952	0.001
PPM1F-out.wgt.RDat	/u/home/t/tboltz/project-ophoff/rna_whole_blood/cts_TWAS_latest/T_Cells_CD4_Naive_weights2//PPM1F-out.wgt.RDat	PPM1F	22	22273799	22307220	0.0111	rs5998619	-14.57	rs9610690	0.014061	5.28	1.9305	108	4	lasso	0.01167	3.97e-06	1.9286	5.38e-02	NA	NA	NA	NA	NA
RANGAP1-out.wgt.RDat	/u/home/t/tboltz/project-ophoff/rna_whole_blood/cts_TWAS_latest/T_Cells_CD4_Naive_weights2//RANGAP1-out.wgt.RDat	RANGAP1	22	41641616	41682255	0.0288	rs9607759	-3.04	rs2235852	0.011758	-4.92	-1.5509	153	153	blup	0.01447	3.13e-07	-0.4551	6.49e-01	NA	NA	NA	NA	NA
RFPL2-out.wgt.RDat	/u/home/t/tboltz/project-ophoff/rna_whole_blood/cts_TWAS_latest/T_Cells_CD4_Naive_weights2//RFPL2-out.wgt.RDat	RFPL2	22	32586423	32600988	0.0411	rs3788449	26.46	rs136429	0.036952	-8.44	-1.1915	211	31	enet	0.04246	2.91e-18	4.7033	2.56e-06	0.000	0.000	0.000	1.000	0.000
RGL4-out.wgt.RDat	/u/home/t/tboltz/project-ophoff/rna_whole_blood/cts_TWAS_latest/T_Cells_CD4_Naive_weights2//RGL4-out.wgt.RDat	RGL4	22	24030324	24041363	0.0179	rs7291031	6.89	rs6003826	0.001987	-4.20	-0.5274	128	16	enet	0.00688	3.23e-04	0.4176	6.76e-01	NA	NA	NA	NA	NA
RIBC2-out.wgt.RDat	/u/home/t/tboltz/project-ophoff/rna_whole_blood/cts_TWAS_latest/T_Cells_CD4_Naive_weights2//RIBC2-out.wgt.RDat	RIBC2	22	45809575	45828389	0.0158	rs132829	4.96	rs6006753	0.010184	-4.60	-0.1272	118	118	blup	0.00742	1.97e-04	-0.0411	9.67e-01	NA	NA	NA	NA	NA
RRP7A-out.wgt.RDat	/u/home/t/tboltz/project-ophoff/rna_whole_blood/cts_TWAS_latest/T_Cells_CD4_Naive_weights2//RRP7A-out.wgt.RDat	RRP7A	22	42904351	42915802	0.0193	rs133333	4.07	rs5758837	0.001103	3.76	-2.3692	137	137	blup	0.00225	2.70e-02	-4.6282	3.69e-06	0.958	0.026	0.015	0.000	0.001
RTL10-out.wgt.RDat	/u/home/t/tboltz/project-ophoff/rna_whole_blood/cts_TWAS_latest/T_Cells_CD4_Naive_weights2//RTL10-out.wgt.RDat	RTL10	22	19833662	19842419	0.0351	rs9606213	-4.62	rs1053001	0.015956	-5.69	0.5966	198	7	lasso	0.01226	2.33e-06	-0.4268	6.70e-01	NA	NA	NA	NA	NA
RTL6-out.wgt.RDat	/u/home/t/tboltz/project-ophoff/rna_whole_blood/cts_TWAS_latest/T_Cells_CD4_Naive_weights2//RTL6-out.wgt.RDat	RTL6	22	44888464	44894113	0.1132	rs2281292	6.99	rs133796	0.107039	13.75	-3.5825	148	3	lasso	0.10613	2.82e-44	-3.5923	3.28e-04	0.000	0.000	0.000	1.000	0.000
SCO2-out.wgt.RDat	/u/home/t/tboltz/project-ophoff/rna_whole_blood/cts_TWAS_latest/T_Cells_CD4_Naive_weights2//SCO2-out.wgt.RDat	SCO2	22	50961998	50964890	0.0222	rs140522	-35.40	rs131749	0.006458	4.60	-16.7825	56	56	blup	0.01387	5.36e-07	-7.3506	1.97e-13	0.000	0.000	0.492	0.271	0.237
SEC14L2-out.wgt.RDat	/u/home/t/tboltz/project-ophoff/rna_whole_blood/cts_TWAS_latest/T_Cells_CD4_Naive_weights2//SEC14L2-out.wgt.RDat	SEC14L2	22	30792931	30821291	0.0136	rs16988333	13.14	rs2267156	0.013406	4.95	-1.2627	179	4	lasso	0.00837	8.14e-05	-1.1027	2.70e-01	NA	NA	NA	NA	NA
SELENOM-out.wgt.RDat	/u/home/t/tboltz/project-ophoff/rna_whole_blood/cts_TWAS_latest/T_Cells_CD4_Naive_weights2//SELENOM-out.wgt.RDat	SELENOM	22	31500759	31516055	0.0745	rs5753559	-3.93	rs11705137	0.019859	6.02	0.9534	163	4	lasso	0.03982	3.23e-17	0.6322	5.27e-01	NA	NA	NA	NA	NA
SH3BP1-out.wgt.RDat	/u/home/t/tboltz/project-ophoff/rna_whole_blood/cts_TWAS_latest/T_Cells_CD4_Naive_weights2//SH3BP1-out.wgt.RDat	SH3BP1	22	38030662	38052126	0.0247	rs3218295	-13.49	rs713835	0.017776	5.94	-1.1358	139	9	lasso	0.01695	3.27e-08	-1.8842	5.95e-02	NA	NA	NA	NA	NA
SLC25A1-out.wgt.RDat	/u/home/t/tboltz/project-ophoff/rna_whole_blood/cts_TWAS_latest/T_Cells_CD4_Naive_weights2//SLC25A1-out.wgt.RDat	SLC25A1	22	19163095	19166249	0.0526	rs1061325	-2.45	rs756651	0.017708	5.84	-1.5754	154	5	lasso	0.02402	5.47e-11	-0.1897	8.50e-01	NA	NA	NA	NA	NA
SMDT1-out.wgt.RDat	/u/home/t/tboltz/project-ophoff/rna_whole_blood/cts_TWAS_latest/T_Cells_CD4_Naive_weights2//SMDT1-out.wgt.RDat	SMDT1	22	42475696	42480288	0.0362	rs133302	4.12	rs133382	0.061565	10.54	3.1334	181	5	lasso	0.06093	1.20e-25	3.2060	1.35e-03	0.000	0.844	0.000	0.024	0.132
SNAP29-out.wgt.RDat	/u/home/t/tboltz/project-ophoff/rna_whole_blood/cts_TWAS_latest/T_Cells_CD4_Naive_weights2//SNAP29-out.wgt.RDat	SNAP29	22	21213296	21245502	0.0813	rs8139975	3.71	rs165902	0.074795	11.61	1.2861	67	2	lasso	0.07400	6.02e-31	1.2943	1.96e-01	NA	NA	NA	NA	NA
SSTR3-out.wgt.RDat	/u/home/t/tboltz/project-ophoff/rna_whole_blood/cts_TWAS_latest/T_Cells_CD4_Naive_weights2//SSTR3-out.wgt.RDat	SSTR3	22	37600278	37608517	0.0467	rs855791	-83.71	rs13054809	0.016227	-5.96	5.4574	152	5	lasso	0.04299	1.79e-18	-4.7456	2.08e-06	0.000	0.000	0.001	0.999	0.000
SYNGR1-out.wgt.RDat	/u/home/t/tboltz/project-ophoff/rna_whole_blood/cts_TWAS_latest/T_Cells_CD4_Naive_weights2//SYNGR1-out.wgt.RDat	SYNGR1	22	39745931	39781580	0.0550	rs1048310	7.33	rs2076125	0.027918	8.01	-1.1390	102	3	lasso	0.04211	4.01e-18	-0.5750	5.65e-01	NA	NA	NA	NA	NA
TANGO2-out.wgt.RDat	/u/home/t/tboltz/project-ophoff/rna_whole_blood/cts_TWAS_latest/T_Cells_CD4_Naive_weights2//TANGO2-out.wgt.RDat	TANGO2	22	20004538	20054687	0.0294	rs9606213	-4.62	rs2531708	0.010041	-6.12	-4.0803	141	14	enet	0.02557	1.35e-11	3.3459	8.20e-04	0.000	0.096	0.000	0.005	0.900
TCN2-out.wgt.RDat	/u/home/t/tboltz/project-ophoff/rna_whole_blood/cts_TWAS_latest/T_Cells_CD4_Naive_weights2//TCN2-out.wgt.RDat	TCN2	22	31003071	31023258	0.0306	rs16988333	13.14	rs9621047	0.026967	7.41	3.1417	135	3	lasso	0.02487	2.54e-11	3.0135	2.58e-03	0.000	0.000	0.000	1.000	0.000
TEF-out.wgt.RDat	/u/home/t/tboltz/project-ophoff/rna_whole_blood/cts_TWAS_latest/T_Cells_CD4_Naive_weights2//TEF-out.wgt.RDat	TEF	22	41763338	41795330	0.0321	rs9607759	-3.04	rs9538	0.035512	8.28	-1.0439	161	3	lasso	0.03474	3.29e-15	-1.2126	2.25e-01	NA	NA	NA	NA	NA
TFIP11-out.wgt.RDat	/u/home/t/tboltz/project-ophoff/rna_whole_blood/cts_TWAS_latest/T_Cells_CD4_Naive_weights2//TFIP11-out.wgt.RDat	TFIP11	22	26887192	26908465	0.2274	rs1071957	2.49	rs2012729	0.132187	-15.27	1.4398	192	58	enet	0.14212	9.27e-60	-1.0268	3.05e-01	NA	NA	NA	NA	NA
TMEM121B-out.wgt.RDat	/u/home/t/tboltz/project-ophoff/rna_whole_blood/cts_TWAS_latest/T_Cells_CD4_Naive_weights2//TMEM121B-out.wgt.RDat	TMEM121B	22	17597188	17602257	0.1204	rs5994180	-2.83	rs738033	0.166715	-17.14	0.4009	56	20	enet	0.18384	1.60e-78	-0.1655	8.69e-01	NA	NA	NA	NA	NA
TOM1-out.wgt.RDat	/u/home/t/tboltz/project-ophoff/rna_whole_blood/cts_TWAS_latest/T_Cells_CD4_Naive_weights2//TOM1-out.wgt.RDat	TOM1	22	35695269	35743985	0.0625	rs5755821	-2.85	rs138777	0.105432	13.89	0.8305	182	7	lasso	0.11286	3.99e-47	0.7250	4.68e-01	NA	NA	NA	NA	NA
TOP3B-out.wgt.RDat	/u/home/t/tboltz/project-ophoff/rna_whole_blood/cts_TWAS_latest/T_Cells_CD4_Naive_weights2//TOP3B-out.wgt.RDat	TOP3B	22	22311398	22337213	0.0172	rs5998619	-14.57	rs3788333	0.017032	-6.03	1.8227	108	4	lasso	0.01778	1.55e-08	-2.3849	1.71e-02	0.000	0.000	0.000	1.000	0.000
TRIOBP-out.wgt.RDat	/u/home/t/tboltz/project-ophoff/rna_whole_blood/cts_TWAS_latest/T_Cells_CD4_Naive_weights2//TRIOBP-out.wgt.RDat	TRIOBP	22	38093056	38172563	0.0915	rs13054809	5.46	rs6000898	0.081069	-11.90	-2.5413	128	7	lasso	0.09783	8.61e-41	2.1723	2.98e-02	0.000	0.146	0.000	0.850	0.004
TSPO-out.wgt.RDat	/u/home/t/tboltz/project-ophoff/rna_whole_blood/cts_TWAS_latest/T_Cells_CD4_Naive_weights2//TSPO-out.wgt.RDat	TSPO	22	43547554	43559248	0.0333	rs138911	4.17	rs80411	0.030512	-7.52	3.7109	146	2	lasso	0.02713	3.28e-12	-3.7110	2.06e-04	0.000	0.407	0.000	0.008	0.585
TTC28-out.wgt.RDat	/u/home/t/tboltz/project-ophoff/rna_whole_blood/cts_TWAS_latest/T_Cells_CD4_Naive_weights2//TTC28-out.wgt.RDat	TTC28	22	28374003	29075853	0.0338	rs132549	-6.57	rs2144922	0.032088	7.57	-1.4877	206	3	lasso	0.02796	1.54e-12	-1.4763	1.40e-01	NA	NA	NA	NA	NA
TTLL12-out.wgt.RDat	/u/home/t/tboltz/project-ophoff/rna_whole_blood/cts_TWAS_latest/T_Cells_CD4_Naive_weights2//TTLL12-out.wgt.RDat	TTLL12	22	43562629	43583140	0.0294	rs138911	4.17	rs138926	0.008948	4.63	3.9679	146	18	enet	0.01487	2.17e-07	5.8309	5.51e-09	0.208	0.296	0.004	0.006	0.486
TXNRD2-out.wgt.RDat	/u/home/t/tboltz/project-ophoff/rna_whole_blood/cts_TWAS_latest/T_Cells_CD4_Naive_weights2//TXNRD2-out.wgt.RDat	TXNRD2	22	19863041	19929343	0.0880	rs9606213	-4.62	rs11541479	0.031344	-7.62	-0.3763	186	4	lasso	0.04781	2.17e-20	0.9728	3.31e-01	NA	NA	NA	NA	NA
TYMP-out.wgt.RDat	/u/home/t/tboltz/project-ophoff/rna_whole_blood/cts_TWAS_latest/T_Cells_CD4_Naive_weights2//TYMP-out.wgt.RDat	TYMP	22	50964182	50968461	0.2897	rs140522	-35.40	rs140522	0.188006	-18.15	-35.4000	56	5	lasso	0.18777	2.46e-80	35.7141	2.38e-279	0.000	0.000	0.000	0.000	1.000
UBE2L3-out.wgt.RDat	/u/home/t/tboltz/project-ophoff/rna_whole_blood/cts_TWAS_latest/T_Cells_CD4_Naive_weights2//UBE2L3-out.wgt.RDat	UBE2L3	22	21903737	21978323	0.0156	rs5998619	-14.57	rs2298428	0.017415	5.83	-14.0664	98	1	lasso	0.01388	5.32e-07	-14.0664	6.11e-45	0.000	0.000	0.000	0.023	0.977
UPB1-out.wgt.RDat	/u/home/t/tboltz/project-ophoff/rna_whole_blood/cts_TWAS_latest/T_Cells_CD4_Naive_weights2//UPB1-out.wgt.RDat	UPB1	22	24890076	24924358	0.0315	rs7291031	6.89	rs5760450	0.052371	9.71	-3.5935	124	7	lasso	0.05003	2.82e-21	-4.4013	1.08e-05	0.000	0.000	0.000	1.000	0.000
UPK3A-out.wgt.RDat	/u/home/t/tboltz/project-ophoff/rna_whole_blood/cts_TWAS_latest/T_Cells_CD4_Naive_weights2//UPK3A-out.wgt.RDat	UPK3A	22	45680831	45691755	0.0797	rs132829	4.96	rs5766616	0.070549	-11.16	0.4130	118	20	enet	0.07230	2.97e-30	-0.3845	7.01e-01	NA	NA	NA	NA	NA
USP18-out.wgt.RDat	/u/home/t/tboltz/project-ophoff/rna_whole_blood/cts_TWAS_latest/T_Cells_CD4_Naive_weights2//USP18-out.wgt.RDat	USP18	22	18632938	18660164	0.0171	rs1076540	5.02	rs5992985	-0.000228	-2.75	-1.1172	89	89	blup	0.00826	9.06e-05	-1.0102	3.12e-01	NA	NA	NA	NA	NA
WBP2NL-out.wgt.RDat	/u/home/t/tboltz/project-ophoff/rna_whole_blood/cts_TWAS_latest/T_Cells_CD4_Naive_weights2//WBP2NL-out.wgt.RDat	WBP2NL	22	42394730	42454460	0.0159	rs133302	4.12	rs5751247	0.016065	-5.57	-1.2858	184	6	lasso	0.01235	2.15e-06	1.0886	2.76e-01	NA	NA	NA	NA	NA
XBP1-out.wgt.RDat	/u/home/t/tboltz/project-ophoff/rna_whole_blood/cts_TWAS_latest/T_Cells_CD4_Naive_weights2//XBP1-out.wgt.RDat	XBP1	22	29190544	29196585	0.0757	rs132549	-6.57	rs2144922	0.109453	14.61	-1.4877	131	5	lasso	0.16432	1.26e-69	-3.8595	1.14e-04	0.000	0.000	0.000	0.978	0.022
XPNPEP3-out.wgt.RDat	/u/home/t/tboltz/project-ophoff/rna_whole_blood/cts_TWAS_latest/T_Cells_CD4_Naive_weights2//XPNPEP3-out.wgt.RDat	XPNPEP3	22	41253102	41328819	0.0865	rs9611367	4.73	rs138354	0.046153	-9.06	0.9632	148	2	lasso	0.04596	1.18e-19	-0.8573	3.91e-01	NA	NA	NA	NA	NA
YWHAH-out.wgt.RDat	/u/home/t/tboltz/project-ophoff/rna_whole_blood/cts_TWAS_latest/T_Cells_CD4_Naive_weights2//YWHAH-out.wgt.RDat	YWHAH	22	32340509	32353590	0.0481	rs5994553	-5.29	rs739009	0.020921	-7.17	1.2810	215	6	lasso	0.03083	1.15e-13	-1.3206	1.87e-01	NA	NA	NA	NA	NA
PANEL	FILE	ID	CHR	P0	P1	HSQ	BEST.GWAS.ID	BEST.GWAS.Z	EQTL.ID	EQTL.R2	EQTL.Z	EQTL.GWAS.Z	NSNP	NWGT	MODEL	MODELCV.R2	MODELCV.PV	TWAS.Z	TWAS.P	COLOC.PP0	COLOC.PP1	COLOC.PP2	COLOC.PP3	COLOC.PP4
ACYP2-out.wgt.RDat	/u/home/t/tboltz/project-ophoff/rna_whole_blood/cts_TWAS_latest/T_Cells_CD4_Naive_weights2//ACYP2-out.wgt.RDat	ACYP2	2	5.42e+07	5.45e+07	0.02608	rs2692519	6.27	rs10188007	0.005643	-5.16	2.7578	284	284	blup	0.01538	1.37e-07	-2.0950	3.62e-02	0.000	0.001	0.027	0.661	0.312
ADAM17-out.wgt.RDat	/u/home/t/tboltz/project-ophoff/rna_whole_blood/cts_TWAS_latest/T_Cells_CD4_Naive_weights2//ADAM17-out.wgt.RDat	ADAM17	2	9.63e+06	9.70e+06	0.03567	rs6432055	-3.69	rs10495563	0.052312	-10.12	-0.3972	139	4	lasso	0.05991	3.09e-25	0.2123	8.32e-01	NA	NA	NA	NA	NA
AFF3-out.wgt.RDat	/u/home/t/tboltz/project-ophoff/rna_whole_blood/cts_TWAS_latest/T_Cells_CD4_Naive_weights2//AFF3-out.wgt.RDat	AFF3	2	1.00e+08	1.01e+08	0.03183	rs1115910	5.41	rs6740838	0.020897	6.32	-4.9524	295	16	enet	0.02101	8.32e-10	-4.3248	1.53e-05	0.000	0.004	0.000	0.039	0.956
ALMS1-out.wgt.RDat	/u/home/t/tboltz/project-ophoff/rna_whole_blood/cts_TWAS_latest/T_Cells_CD4_Naive_weights2//ALMS1-out.wgt.RDat	ALMS1	2	7.36e+07	7.39e+07	0.05450	rs7589197	-3.92	rs12465867	0.073236	11.79	1.3014	172	7	lasso	0.08084	9.48e-34	2.1613	3.07e-02	0.000	0.989	0.000	0.008	0.003
ANKRD23-out.wgt.RDat	/u/home/t/tboltz/project-ophoff/rna_whole_blood/cts_TWAS_latest/T_Cells_CD4_Naive_weights2//ANKRD23-out.wgt.RDat	ANKRD23	2	9.75e+07	9.75e+07	0.00833	rs11694296	3.67	rs7594727	0.006780	-4.35	-2.4208	90	1	lasso	0.00572	9.60e-04	2.4208	1.55e-02	0.570	0.412	0.004	0.003	0.010
ANKRD36B-out.wgt.RDat	/u/home/t/tboltz/project-ophoff/rna_whole_blood/cts_TWAS_latest/T_Cells_CD4_Naive_weights2//ANKRD36B-out.wgt.RDat	ANKRD36B	2	9.81e+07	9.82e+07	0.03710	rs1257019	3.30	rs6718109	0.083554	12.12	-0.4717	55	6	lasso	0.08014	1.84e-33	-0.4959	6.20e-01	NA	NA	NA	NA	NA
ANKRD36C-out.wgt.RDat	/u/home/t/tboltz/project-ophoff/rna_whole_blood/cts_TWAS_latest/T_Cells_CD4_Naive_weights2//ANKRD36C-out.wgt.RDat	ANKRD36C	2	9.65e+07	9.67e+07	0.01367	rs11539221	-2.16	rs1168976	0.019245	-6.12	-1.3057	46	4	lasso	0.01766	1.72e-08	1.7160	8.62e-02	NA	NA	NA	NA	NA
ANKRD36-out.wgt.RDat	/u/home/t/tboltz/project-ophoff/rna_whole_blood/cts_TWAS_latest/T_Cells_CD4_Naive_weights2//ANKRD36-out.wgt.RDat	ANKRD36	2	9.78e+07	9.79e+07	0.04096	rs11694296	3.67	rs2138132	0.022409	-7.07	1.8458	72	72	blup	0.03241	2.74e-14	-2.2323	2.56e-02	0.000	0.990	0.000	0.007	0.003
ARID5A-out.wgt.RDat	/u/home/t/tboltz/project-ophoff/rna_whole_blood/cts_TWAS_latest/T_Cells_CD4_Naive_weights2//ARID5A-out.wgt.RDat	ARID5A	2	9.72e+07	9.72e+07	0.03063	rs11694296	3.67	rs2118836	0.007947	-5.04	2.8114	98	10	enet	0.01890	5.62e-09	-3.3386	8.42e-04	0.094	0.872	0.001	0.006	0.028
ASPRV1-out.wgt.RDat	/u/home/t/tboltz/project-ophoff/rna_whole_blood/cts_TWAS_latest/T_Cells_CD4_Naive_weights2//ASPRV1-out.wgt.RDat	ASPRV1	2	7.02e+07	7.02e+07	0.04617	rs12989257	4.05	rs4853252	0.081315	-12.08	0.3689	147	25	enet	0.08221	2.60e-34	-0.2844	7.76e-01	NA	NA	NA	NA	NA
ATOH8-out.wgt.RDat	/u/home/t/tboltz/project-ophoff/rna_whole_blood/cts_TWAS_latest/T_Cells_CD4_Naive_weights2//ATOH8-out.wgt.RDat	ATOH8	2	8.60e+07	8.60e+07	0.37410	rs2679712	-4.54	rs7577293	0.237835	20.40	-0.7272	257	52	enet	0.31041	7.25e-142	-0.6053	5.45e-01	NA	NA	NA	NA	NA
ATP6V1E2-out.wgt.RDat	/u/home/t/tboltz/project-ophoff/rna_whole_blood/cts_TWAS_latest/T_Cells_CD4_Naive_weights2//ATP6V1E2-out.wgt.RDat	ATP6V1E2	2	4.67e+07	4.68e+07	0.06169	rs2289927	-2.87	rs4952833	0.042963	-8.75	-0.6455	200	27	enet	0.05451	4.54e-23	-0.0868	9.31e-01	NA	NA	NA	NA	NA
C1D-out.wgt.RDat	/u/home/t/tboltz/project-ophoff/rna_whole_blood/cts_TWAS_latest/T_Cells_CD4_Naive_weights2//C1D-out.wgt.RDat	C1D	2	6.83e+07	6.83e+07	0.21074	rs13010285	-4.73	rs10439493	0.100835	13.26	0.7161	256	27	enet	0.10422	1.80e-43	0.8890	3.74e-01	NA	NA	NA	NA	NA
C2orf15-out.wgt.RDat	/u/home/t/tboltz/project-ophoff/rna_whole_blood/cts_TWAS_latest/T_Cells_CD4_Naive_weights2//C2orf15-out.wgt.RDat	C2orf15	2	9.98e+07	9.98e+07	0.01643	rs2242037	3.97	rs11689265	0.029198	7.69	-3.5304	142	142	blup	0.03117	8.43e-14	-4.0131	5.99e-05	0.000	0.669	0.000	0.028	0.303
C2orf74-out.wgt.RDat	/u/home/t/tboltz/project-ophoff/rna_whole_blood/cts_TWAS_latest/T_Cells_CD4_Naive_weights2//C2orf74-out.wgt.RDat	C2orf74	2	6.14e+07	6.14e+07	0.04365	rs778160	-7.87	rs2564114	0.031714	8.52	-2.2421	136	5	lasso	0.04625	9.06e-20	-3.3812	7.22e-04	0.000	0.000	0.000	0.940	0.060
CALM2-out.wgt.RDat	/u/home/t/tboltz/project-ophoff/rna_whole_blood/cts_TWAS_latest/T_Cells_CD4_Naive_weights2//CALM2-out.wgt.RDat	CALM2	2	4.74e+07	4.74e+07	0.02046	rs2289927	-2.87	rs3739100	0.012415	5.09	0.8778	147	10	enet	0.00926	3.61e-05	1.3483	1.78e-01	NA	NA	NA	NA	NA
CAPG-out.wgt.RDat	/u/home/t/tboltz/project-ophoff/rna_whole_blood/cts_TWAS_latest/T_Cells_CD4_Naive_weights2//CAPG-out.wgt.RDat	CAPG	2	8.56e+07	8.56e+07	0.03279	rs2679712	-4.54	rs11684413	0.015815	5.90	0.2398	188	14	enet	0.02846	9.83e-13	0.7499	4.53e-01	NA	NA	NA	NA	NA
CEBPZ-out.wgt.RDat	/u/home/t/tboltz/project-ophoff/rna_whole_blood/cts_TWAS_latest/T_Cells_CD4_Naive_weights2//CEBPZ-out.wgt.RDat	CEBPZ	2	3.74e+07	3.75e+07	0.02232	rs2541009	4.51	rs10206380	0.015729	6.14	-3.0501	181	6	lasso	0.01551	1.21e-07	-2.7772	5.48e-03	0.000	0.889	0.000	0.041	0.069
CHAC2-out.wgt.RDat	/u/home/t/tboltz/project-ophoff/rna_whole_blood/cts_TWAS_latest/T_Cells_CD4_Naive_weights2//CHAC2-out.wgt.RDat	CHAC2	2	5.40e+07	5.40e+07	0.01432	rs2692519	6.27	rs6545367	0.006126	4.80	-0.8877	206	206	blup	0.00727	2.25e-04	-1.8327	6.68e-02	NA	NA	NA	NA	NA
CHCHD5-out.wgt.RDat	/u/home/t/tboltz/project-ophoff/rna_whole_blood/cts_TWAS_latest/T_Cells_CD4_Naive_weights2//CHCHD5-out.wgt.RDat	CHCHD5	2	1.13e+08	1.13e+08	0.11504	rs6734238	-9.57	rs768069	0.128905	15.19	3.6024	197	9	enet	0.13120	5.37e-55	3.6299	2.83e-04	0.000	0.000	0.000	1.000	0.000
CLEC4F-out.wgt.RDat	/u/home/t/tboltz/project-ophoff/rna_whole_blood/cts_TWAS_latest/T_Cells_CD4_Naive_weights2//CLEC4F-out.wgt.RDat	CLEC4F	2	7.10e+07	7.10e+07	0.27862	rs394785	-3.47	rs722896	0.092117	-12.73	1.4655	190	64	enet	0.17442	3.33e-74	-0.7253	4.68e-01	NA	NA	NA	NA	NA
CLHC1-out.wgt.RDat	/u/home/t/tboltz/project-ophoff/rna_whole_blood/cts_TWAS_latest/T_Cells_CD4_Naive_weights2//CLHC1-out.wgt.RDat	CLHC1	2	5.54e+07	5.55e+07	0.32291	rs10189379	4.83	rs4435493	0.163680	16.89	-0.7773	255	20	enet	0.18639	1.07e-79	-1.2792	2.01e-01	NA	NA	NA	NA	NA
CNNM3-out.wgt.RDat	/u/home/t/tboltz/project-ophoff/rna_whole_blood/cts_TWAS_latest/T_Cells_CD4_Naive_weights2//CNNM3-out.wgt.RDat	CNNM3	2	9.75e+07	9.75e+07	0.00953	rs11694296	3.67	rs2139406	0.007444	-3.97	-1.3858	83	5	lasso	0.00504	1.81e-03	2.0084	4.46e-02	0.912	0.080	0.006	0.001	0.002
CYP1B1-out.wgt.RDat	/u/home/t/tboltz/project-ophoff/rna_whole_blood/cts_TWAS_latest/T_Cells_CD4_Naive_weights2//CYP1B1-out.wgt.RDat	CYP1B1	2	3.83e+07	3.83e+07	0.08853	rs10495880	3.59	rs2113390	0.016543	7.10	-1.9564	219	25	enet	0.05853	1.11e-24	-1.5034	1.33e-01	NA	NA	NA	NA	NA
DHX57-out.wgt.RDat	/u/home/t/tboltz/project-ophoff/rna_whole_blood/cts_TWAS_latest/T_Cells_CD4_Naive_weights2//DHX57-out.wgt.RDat	DHX57	2	3.90e+07	3.91e+07	0.03888	rs3770664	-4.12	rs1010859	0.024613	-6.76	2.2572	155	4	lasso	0.02171	4.43e-10	-2.3584	1.84e-02	0.000	0.975	0.000	0.012	0.014
DNAH6-out.wgt.RDat	/u/home/t/tboltz/project-ophoff/rna_whole_blood/cts_TWAS_latest/T_Cells_CD4_Naive_weights2//DNAH6-out.wgt.RDat	DNAH6	2	8.47e+07	8.50e+07	0.02429	rs1006244	-3.41	rs6729553	0.010897	4.95	0.3332	235	24	enet	0.01376	5.95e-07	0.1375	8.91e-01	NA	NA	NA	NA	NA
DYNC2LI1-out.wgt.RDat	/u/home/t/tboltz/project-ophoff/rna_whole_blood/cts_TWAS_latest/T_Cells_CD4_Naive_weights2//DYNC2LI1-out.wgt.RDat	DYNC2LI1	2	4.40e+07	4.40e+07	0.02716	rs17030967	11.44	rs17031368	0.011680	-5.07	1.3350	206	2	lasso	0.01300	1.19e-06	-1.9716	4.87e-02	0.000	0.000	0.131	0.865	0.004
EHD3-out.wgt.RDat	/u/home/t/tboltz/project-ophoff/rna_whole_blood/cts_TWAS_latest/T_Cells_CD4_Naive_weights2//EHD3-out.wgt.RDat	EHD3	2	3.15e+07	3.15e+07	0.07853	rs206834	2.86	rs7559123	0.008596	-4.98	-1.6285	180	33	enet	0.02771	1.94e-12	1.1074	2.68e-01	NA	NA	NA	NA	NA
EIF2AK2-out.wgt.RDat	/u/home/t/tboltz/project-ophoff/rna_whole_blood/cts_TWAS_latest/T_Cells_CD4_Naive_weights2//EIF2AK2-out.wgt.RDat	EIF2AK2	2	3.73e+07	3.74e+07	0.02420	rs2541009	4.51	rs11892108	-0.000384	-3.82	-2.6943	188	188	blup	0.00595	7.74e-04	3.1226	1.79e-03	0.786	0.141	0.036	0.007	0.030
EML4-out.wgt.RDat	/u/home/t/tboltz/project-ophoff/rna_whole_blood/cts_TWAS_latest/T_Cells_CD4_Naive_weights2//EML4-out.wgt.RDat	EML4	2	4.24e+07	4.26e+07	0.22053	rs12464702	4.66	rs7570219	0.106807	-13.65	0.5355	160	12	enet	0.10388	2.50e-43	-0.8329	4.05e-01	NA	NA	NA	NA	NA
EML6-out.wgt.RDat	/u/home/t/tboltz/project-ophoff/rna_whole_blood/cts_TWAS_latest/T_Cells_CD4_Naive_weights2//EML6-out.wgt.RDat	EML6	2	5.50e+07	5.52e+07	0.01829	rs10189379	4.83	rs2229503	0.005087	4.38	2.4712	270	19	enet	0.00797	1.18e-04	0.3345	7.38e-01	NA	NA	NA	NA	NA
FAM110C-out.wgt.RDat	/u/home/t/tboltz/project-ophoff/rna_whole_blood/cts_TWAS_latest/T_Cells_CD4_Naive_weights2//FAM110C-out.wgt.RDat	FAM110C	2	3.88e+04	4.69e+04	0.02591	rs2724863	-2.42	rs4499454	0.007547	4.02	0.2185	87	18	enet	0.01442	3.24e-07	-0.1756	8.61e-01	NA	NA	NA	NA	NA
FAM136A-out.wgt.RDat	/u/home/t/tboltz/project-ophoff/rna_whole_blood/cts_TWAS_latest/T_Cells_CD4_Naive_weights2//FAM136A-out.wgt.RDat	FAM136A	2	7.05e+07	7.05e+07	0.02151	rs12989257	4.05	rs6708331	0.007645	-5.29	3.7633	175	6	lasso	0.01969	2.76e-09	-3.7886	1.51e-04	0.007	0.369	0.000	0.004	0.619
FAM228A-out.wgt.RDat	/u/home/t/tboltz/project-ophoff/rna_whole_blood/cts_TWAS_latest/T_Cells_CD4_Naive_weights2//FAM228A-out.wgt.RDat	FAM228A	2	2.44e+07	2.44e+07	0.02107	rs2303287	-10.49	rs1134516	0.009850	5.02	4.8358	173	173	blup	0.01105	6.97e-06	0.2573	7.97e-01	NA	NA	NA	NA	NA
FAM228B-out.wgt.RDat	/u/home/t/tboltz/project-ophoff/rna_whole_blood/cts_TWAS_latest/T_Cells_CD4_Naive_weights2//FAM228B-out.wgt.RDat	FAM228B	2	2.43e+07	2.44e+07	0.01498	rs2303287	-10.49	rs1134516	0.011697	4.93	4.8358	191	3	lasso	0.01153	4.53e-06	4.8939	9.89e-07	0.000	0.000	0.064	0.930	0.005
FANCL-out.wgt.RDat	/u/home/t/tboltz/project-ophoff/rna_whole_blood/cts_TWAS_latest/T_Cells_CD4_Naive_weights2//FANCL-out.wgt.RDat	FANCL	2	5.84e+07	5.85e+07	0.02608	rs1796435	-9.92	rs17049345	0.016439	5.61	-1.1969	179	22	enet	0.01787	1.43e-08	-1.7693	7.68e-02	NA	NA	NA	NA	NA
FEZ2-out.wgt.RDat	/u/home/t/tboltz/project-ophoff/rna_whole_blood/cts_TWAS_latest/T_Cells_CD4_Naive_weights2//FEZ2-out.wgt.RDat	FEZ2	2	3.68e+07	3.69e+07	0.05618	rs2541009	4.51	rs1533948	0.075643	-11.50	1.2704	230	5	lasso	0.08936	2.89e-37	-1.0674	2.86e-01	NA	NA	NA	NA	NA
GALNT14-out.wgt.RDat	/u/home/t/tboltz/project-ophoff/rna_whole_blood/cts_TWAS_latest/T_Cells_CD4_Naive_weights2//GALNT14-out.wgt.RDat	GALNT14	2	3.11e+07	3.14e+07	0.02684	rs206834	2.86	rs2303324	0.007622	-5.34	-0.6703	265	4	lasso	0.01374	6.06e-07	-0.0534	9.57e-01	NA	NA	NA	NA	NA
GCC2-out.wgt.RDat	/u/home/t/tboltz/project-ophoff/rna_whole_blood/cts_TWAS_latest/T_Cells_CD4_Naive_weights2//GCC2-out.wgt.RDat	GCC2	2	1.09e+08	1.09e+08	0.09818	rs6709159	-3.76	rs2577599	0.211092	19.25	-1.3678	179	6	lasso	0.21691	4.45e-94	-1.4877	1.37e-01	NA	NA	NA	NA	NA
GDF7-out.wgt.RDat	/u/home/t/tboltz/project-ophoff/rna_whole_blood/cts_TWAS_latest/T_Cells_CD4_Naive_weights2//GDF7-out.wgt.RDat	GDF7	2	2.09e+07	2.09e+07	0.08603	rs7558833	4.15	rs6531253	0.004510	5.02	-0.6354	132	132	blup	0.03389	7.14e-15	1.9077	5.64e-02	NA	NA	NA	NA	NA
GNLY-out.wgt.RDat	/u/home/t/tboltz/project-ophoff/rna_whole_blood/cts_TWAS_latest/T_Cells_CD4_Naive_weights2//GNLY-out.wgt.RDat	GNLY	2	8.59e+07	8.59e+07	0.17679	rs2679712	-4.54	rs12151742	0.103475	13.48	-0.5969	241	15	enet	0.10673	1.58e-44	-0.7754	4.38e-01	NA	NA	NA	NA	NA
GRHL1-out.wgt.RDat	/u/home/t/tboltz/project-ophoff/rna_whole_blood/cts_TWAS_latest/T_Cells_CD4_Naive_weights2//GRHL1-out.wgt.RDat	GRHL1	2	1.01e+07	1.01e+07	0.08152	rs6432055	-3.69	rs2003911	0.058335	-10.13	-2.5159	137	137	blup	0.06546	1.78e-27	0.8448	3.98e-01	NA	NA	NA	NA	NA
HK2-out.wgt.RDat	/u/home/t/tboltz/project-ophoff/rna_whole_blood/cts_TWAS_latest/T_Cells_CD4_Naive_weights2//HK2-out.wgt.RDat	HK2	2	7.51e+07	7.51e+07	0.09059	rs1137	-5.73	rs13384240	0.041200	9.16	-0.6736	108	108	blup	0.04263	2.48e-18	0.9226	3.56e-01	NA	NA	NA	NA	NA
IL18R1-out.wgt.RDat	/u/home/t/tboltz/project-ophoff/rna_whole_blood/cts_TWAS_latest/T_Cells_CD4_Naive_weights2//IL18R1-out.wgt.RDat	IL18R1	2	1.03e+08	1.03e+08	0.04970	rs2272128	-4.36	rs2015478	0.025484	-7.44	-1.6109	304	24	enet	0.05148	7.41e-22	0.9825	3.26e-01	NA	NA	NA	NA	NA
IL18RAP-out.wgt.RDat	/u/home/t/tboltz/project-ophoff/rna_whole_blood/cts_TWAS_latest/T_Cells_CD4_Naive_weights2//IL18RAP-out.wgt.RDat	IL18RAP	2	1.03e+08	1.03e+08	0.16922	rs2272128	-4.36	rs2310300	0.240210	20.51	-0.3364	283	13	lasso	0.28094	3.87e-126	-1.7080	8.76e-02	NA	NA	NA	NA	NA
IL1R2-out.wgt.RDat	/u/home/t/tboltz/project-ophoff/rna_whole_blood/cts_TWAS_latest/T_Cells_CD4_Naive_weights2//IL1R2-out.wgt.RDat	IL1R2	2	1.03e+08	1.03e+08	0.03785	rs2272128	-4.36	rs3218848	0.030412	8.13	-2.0188	272	8	enet	0.03540	1.81e-15	-1.6909	9.09e-02	NA	NA	NA	NA	NA
IL1RL1-out.wgt.RDat	/u/home/t/tboltz/project-ophoff/rna_whole_blood/cts_TWAS_latest/T_Cells_CD4_Naive_weights2//IL1RL1-out.wgt.RDat	IL1RL1	2	1.03e+08	1.03e+08	0.08744	rs2272128	-4.36	rs1420106	0.096176	-13.16	-4.3559	304	9	lasso	0.12001	3.56e-50	4.0182	5.87e-05	0.000	0.084	0.000	0.009	0.907
IMMT-out.wgt.RDat	/u/home/t/tboltz/project-ophoff/rna_whole_blood/cts_TWAS_latest/T_Cells_CD4_Naive_weights2//IMMT-out.wgt.RDat	IMMT	2	8.64e+07	8.64e+07	0.03616	rs4432450	6.02	rs6547665	0.061545	-10.64	1.6828	211	21	enet	0.06243	2.97e-26	-2.4373	1.48e-02	0.000	0.013	0.000	0.987	0.000
INO80B-out.wgt.RDat	/u/home/t/tboltz/project-ophoff/rna_whole_blood/cts_TWAS_latest/T_Cells_CD4_Naive_weights2//INO80B-out.wgt.RDat	INO80B	2	7.47e+07	7.47e+07	0.01341	rs1137	-5.73	rs2268417	0.012861	-5.72	-3.6075	84	12	enet	0.00903	4.46e-05	3.5724	3.54e-04	0.000	0.034	0.001	0.915	0.050
KHK-out.wgt.RDat	/u/home/t/tboltz/project-ophoff/rna_whole_blood/cts_TWAS_latest/T_Cells_CD4_Naive_weights2//KHK-out.wgt.RDat	KHK	2	2.73e+07	2.73e+07	0.05194	rs1275538	4.20	rs2304681	0.054192	9.89	0.7953	115	3	lasso	0.05248	2.98e-22	0.8566	3.92e-01	NA	NA	NA	NA	NA
KLF11-out.wgt.RDat	/u/home/t/tboltz/project-ophoff/rna_whole_blood/cts_TWAS_latest/T_Cells_CD4_Naive_weights2//KLF11-out.wgt.RDat	KLF11	2	1.02e+07	1.02e+07	0.04659	rs6432055	-3.69	rs12622986	0.011883	-4.65	2.1352	121	41	enet	0.01635	5.63e-08	0.8567	3.92e-01	NA	NA	NA	NA	NA
KRTCAP3-out.wgt.RDat	/u/home/t/tboltz/project-ophoff/rna_whole_blood/cts_TWAS_latest/T_Cells_CD4_Naive_weights2//KRTCAP3-out.wgt.RDat	KRTCAP3	2	2.77e+07	2.77e+07	0.01064	rs1275538	4.20	rs1260345	0.007174	4.67	2.6739	154	154	blup	0.00773	1.47e-04	3.3662	7.62e-04	0.084	0.853	0.003	0.032	0.028
LBH-out.wgt.RDat	/u/home/t/tboltz/project-ophoff/rna_whole_blood/cts_TWAS_latest/T_Cells_CD4_Naive_weights2//LBH-out.wgt.RDat	LBH	2	3.05e+07	3.05e+07	0.19834	rs6713301	-3.15	rs2362541	0.034797	7.90	-0.6473	191	33	enet	0.07235	2.83e-30	-1.0601	2.89e-01	NA	NA	NA	NA	NA
LCLAT1-out.wgt.RDat	/u/home/t/tboltz/project-ophoff/rna_whole_blood/cts_TWAS_latest/T_Cells_CD4_Naive_weights2//LCLAT1-out.wgt.RDat	LCLAT1	2	3.07e+07	3.09e+07	0.08018	rs6713301	-3.15	rs1723167	0.130982	15.23	-1.0715	217	5	lasso	0.13000	1.78e-54	-0.9737	3.30e-01	NA	NA	NA	NA	NA
LGALSL-out.wgt.RDat	/u/home/t/tboltz/project-ophoff/rna_whole_blood/cts_TWAS_latest/T_Cells_CD4_Naive_weights2//LGALSL-out.wgt.RDat	LGALSL	2	6.47e+07	6.47e+07	0.05688	rs4671609	10.60	rs6734073	0.002087	-4.58	0.9807	101	32	enet	0.02216	2.94e-10	-0.5939	5.53e-01	NA	NA	NA	NA	NA
LIMS1-out.wgt.RDat	/u/home/t/tboltz/project-ophoff/rna_whole_blood/cts_TWAS_latest/T_Cells_CD4_Naive_weights2//LIMS1-out.wgt.RDat	LIMS1	2	1.09e+08	1.09e+08	0.02182	rs6709159	-3.76	rs2438238	0.025640	8.07	-1.8767	187	12	lasso	0.03004	2.36e-13	-1.9123	5.58e-02	NA	NA	NA	NA	NA
LIPT1-out.wgt.RDat	/u/home/t/tboltz/project-ophoff/rna_whole_blood/cts_TWAS_latest/T_Cells_CD4_Naive_weights2//LIPT1-out.wgt.RDat	LIPT1	2	9.98e+07	9.98e+07	0.01052	rs2242037	3.97	rs1133977	0.013789	-5.05	-3.5923	147	4	lasso	0.01095	7.64e-06	3.9179	8.93e-05	0.021	0.596	0.001	0.025	0.357
LONRF2-out.wgt.RDat	/u/home/t/tboltz/project-ophoff/rna_whole_blood/cts_TWAS_latest/T_Cells_CD4_Naive_weights2//LONRF2-out.wgt.RDat	LONRF2	2	1.01e+08	1.01e+08	0.01363	rs1115910	5.41	rs1030902	0.013036	-5.42	1.2509	188	2	lasso	0.01074	9.26e-06	-1.3437	1.79e-01	NA	NA	NA	NA	NA
LYG1-out.wgt.RDat	/u/home/t/tboltz/project-ophoff/rna_whole_blood/cts_TWAS_latest/T_Cells_CD4_Naive_weights2//LYG1-out.wgt.RDat	LYG1	2	9.99e+07	9.99e+07	0.01652	rs2242037	3.97	rs3792146	0.008485	-5.53	3.9437	170	14	enet	0.01388	5.32e-07	-4.0974	4.18e-05	0.001	0.346	0.000	0.014	0.639
MAT2A-out.wgt.RDat	/u/home/t/tboltz/project-ophoff/rna_whole_blood/cts_TWAS_latest/T_Cells_CD4_Naive_weights2//MAT2A-out.wgt.RDat	MAT2A	2	8.58e+07	8.58e+07	0.04340	rs2679712	-4.54	rs2044475	0.013220	5.08	-0.3302	196	53	enet	0.01988	2.31e-09	0.3358	7.37e-01	NA	NA	NA	NA	NA
MCEE-out.wgt.RDat	/u/home/t/tboltz/project-ophoff/rna_whole_blood/cts_TWAS_latest/T_Cells_CD4_Naive_weights2//MCEE-out.wgt.RDat	MCEE	2	7.13e+07	7.14e+07	0.01817	rs4852782	-5.99	rs9636399	0.009437	4.69	-0.1852	177	2	lasso	0.00583	8.66e-04	-0.1635	8.70e-01	NA	NA	NA	NA	NA
MERTK-out.wgt.RDat	/u/home/t/tboltz/project-ophoff/rna_whole_blood/cts_TWAS_latest/T_Cells_CD4_Naive_weights2//MERTK-out.wgt.RDat	MERTK	2	1.13e+08	1.13e+08	0.20366	rs6731210	8.14	rs13419523	0.099119	13.24	-1.4260	142	25	enet	0.15755	1.37e-66	-3.3104	9.32e-04	0.000	0.000	0.000	1.000	0.000
MFSD9-out.wgt.RDat	/u/home/t/tboltz/project-ophoff/rna_whole_blood/cts_TWAS_latest/T_Cells_CD4_Naive_weights2//MFSD9-out.wgt.RDat	MFSD9	2	1.03e+08	1.03e+08	0.38208	rs2272128	-4.36	rs2540300	0.242114	20.49	0.4103	212	2	lasso	0.27429	1.11e-122	0.2270	8.20e-01	NA	NA	NA	NA	NA
MRPL53-out.wgt.RDat	/u/home/t/tboltz/project-ophoff/rna_whole_blood/cts_TWAS_latest/T_Cells_CD4_Naive_weights2//MRPL53-out.wgt.RDat	MRPL53	2	7.47e+07	7.47e+07	0.01939	rs1137	-5.73	rs3755445	0.038146	8.25	-3.4162	85	4	lasso	0.03656	6.31e-16	-3.4111	6.47e-04	0.000	0.036	0.000	0.949	0.015
MRPS9-out.wgt.RDat	/u/home/t/tboltz/project-ophoff/rna_whole_blood/cts_TWAS_latest/T_Cells_CD4_Naive_weights2//MRPS9-out.wgt.RDat	MRPS9	2	1.06e+08	1.06e+08	0.05309	rs17030755	3.38	rs17635199	0.070702	11.18	-0.0308	213	3	lasso	0.06763	2.34e-28	-0.0285	9.77e-01	NA	NA	NA	NA	NA
NAGK-out.wgt.RDat	/u/home/t/tboltz/project-ophoff/rna_whole_blood/cts_TWAS_latest/T_Cells_CD4_Naive_weights2//NAGK-out.wgt.RDat	NAGK	2	7.13e+07	7.13e+07	0.08815	rs4852782	-5.99	rs9636398	0.038557	-8.51	0.4545	190	4	lasso	0.03638	7.43e-16	-0.4781	6.33e-01	NA	NA	NA	NA	NA
NCK2-out.wgt.RDat	/u/home/t/tboltz/project-ophoff/rna_whole_blood/cts_TWAS_latest/T_Cells_CD4_Naive_weights2//NCK2-out.wgt.RDat	NCK2	2	1.06e+08	1.07e+08	0.04986	rs4851864	3.40	rs6736701	0.027566	7.59	0.6919	297	7	lasso	0.03499	2.62e-15	1.1836	2.37e-01	NA	NA	NA	NA	NA
NDUFAF7-out.wgt.RDat	/u/home/t/tboltz/project-ophoff/rna_whole_blood/cts_TWAS_latest/T_Cells_CD4_Naive_weights2//NDUFAF7-out.wgt.RDat	NDUFAF7	2	3.75e+07	3.75e+07	0.03857	rs2541009	4.51	rs3213745	0.029403	7.67	3.0665	173	3	lasso	0.03065	1.35e-13	3.1069	1.89e-03	0.000	0.870	0.000	0.040	0.090
OTX1-out.wgt.RDat	/u/home/t/tboltz/project-ophoff/rna_whole_blood/cts_TWAS_latest/T_Cells_CD4_Naive_weights2//OTX1-out.wgt.RDat	OTX1	2	6.33e+07	6.33e+07	0.01902	rs12617373	-2.89	rs12614162	0.015630	-5.58	-2.6075	81	81	blup	0.01514	1.69e-07	2.8310	4.64e-03	0.004	0.972	0.000	0.000	0.024
OXER1-out.wgt.RDat	/u/home/t/tboltz/project-ophoff/rna_whole_blood/cts_TWAS_latest/T_Cells_CD4_Naive_weights2//OXER1-out.wgt.RDat	OXER1	2	4.30e+07	4.30e+07	0.01101	rs895508	-6.74	rs6753230	0.002910	-4.00	2.9780	140	140	blup	0.00599	7.46e-04	-0.5069	6.12e-01	NA	NA	NA	NA	NA
PAIP2B-out.wgt.RDat	/u/home/t/tboltz/project-ophoff/rna_whole_blood/cts_TWAS_latest/T_Cells_CD4_Naive_weights2//PAIP2B-out.wgt.RDat	PAIP2B	2	7.14e+07	7.15e+07	0.02633	rs4852782	-5.99	rs2418896	0.023202	-6.42	0.8474	161	2	lasso	0.02173	4.34e-10	-1.5670	1.17e-01	NA	NA	NA	NA	NA
PAX8-out.wgt.RDat	/u/home/t/tboltz/project-ophoff/rna_whole_blood/cts_TWAS_latest/T_Cells_CD4_Naive_weights2//PAX8-out.wgt.RDat	PAX8	2	1.14e+08	1.14e+08	0.05590	rs6734238	-9.57	rs4849179	0.037053	-8.10	1.3775	222	8	lasso	0.03536	1.88e-15	-1.8631	6.24e-02	NA	NA	NA	NA	NA
PDCL3-out.wgt.RDat	/u/home/t/tboltz/project-ophoff/rna_whole_blood/cts_TWAS_latest/T_Cells_CD4_Naive_weights2//PDCL3-out.wgt.RDat	PDCL3	2	1.01e+08	1.01e+08	0.01076	rs7580200	-5.36	rs6723261	0.004973	-4.04	-0.2619	214	214	blup	0.00441	3.31e-03	0.9119	3.62e-01	NA	NA	NA	NA	NA
PLB1-out.wgt.RDat	/u/home/t/tboltz/project-ophoff/rna_whole_blood/cts_TWAS_latest/T_Cells_CD4_Naive_weights2//PLB1-out.wgt.RDat	PLB1	2	2.87e+07	2.89e+07	0.32479	rs884437	-3.19	rs12478824	0.094444	12.87	-0.3351	220	71	enet	0.18715	4.78e-80	-0.3009	7.63e-01	NA	NA	NA	NA	NA
PLEKHH2-out.wgt.RDat	/u/home/t/tboltz/project-ophoff/rna_whole_blood/cts_TWAS_latest/T_Cells_CD4_Naive_weights2//PLEKHH2-out.wgt.RDat	PLEKHH2	2	4.39e+07	4.40e+07	0.07719	rs17030967	11.44	rs10174938	0.060050	10.25	-2.7060	208	4	lasso	0.05843	1.22e-24	-3.7292	1.92e-04	0.000	0.000	0.000	1.000	0.000
PLGLB1-out.wgt.RDat	/u/home/t/tboltz/project-ophoff/rna_whole_blood/cts_TWAS_latest/T_Cells_CD4_Naive_weights2//PLGLB1-out.wgt.RDat	PLGLB1	2	8.72e+07	8.72e+07	0.15819	rs6726451	-10.12	rs6547705	0.008992	-5.70	-5.8673	48	48	blup	0.02739	2.60e-12	5.1790	2.23e-07	0.000	0.000	0.002	0.289	0.709
POLR1A-out.wgt.RDat	/u/home/t/tboltz/project-ophoff/rna_whole_blood/cts_TWAS_latest/T_Cells_CD4_Naive_weights2//POLR1A-out.wgt.RDat	POLR1A	2	8.62e+07	8.63e+07	0.01521	rs7557796	-5.13	rs2367202	0.023062	-6.59	-0.7894	237	4	lasso	0.02094	8.88e-10	0.7915	4.29e-01	NA	NA	NA	NA	NA
POLR1B-out.wgt.RDat	/u/home/t/tboltz/project-ophoff/rna_whole_blood/cts_TWAS_latest/T_Cells_CD4_Naive_weights2//POLR1B-out.wgt.RDat	POLR1B	2	1.13e+08	1.13e+08	0.04895	rs11676013	6.72	rs10169344	0.033453	8.42	-1.0079	190	6	enet	0.03569	1.40e-15	-0.7179	4.73e-01	NA	NA	NA	NA	NA
POMC-out.wgt.RDat	/u/home/t/tboltz/project-ophoff/rna_whole_blood/cts_TWAS_latest/T_Cells_CD4_Naive_weights2//POMC-out.wgt.RDat	POMC	2	2.54e+07	2.54e+07	0.08341	rs11681447	-5.51	rs17046887	0.041138	8.59	-0.0786	125	10	lasso	0.05933	5.27e-25	0.0194	9.85e-01	NA	NA	NA	NA	NA
PPM1G-out.wgt.RDat	/u/home/t/tboltz/project-ophoff/rna_whole_blood/cts_TWAS_latest/T_Cells_CD4_Naive_weights2//PPM1G-out.wgt.RDat	PPM1G	2	2.76e+07	2.76e+07	0.15029	rs1275538	4.20	rs4582	0.342288	-24.45	2.4957	149	17	enet	0.34292	5.22e-160	-2.5872	9.68e-03	0.000	0.944	0.000	0.036	0.020
PPP3R1-out.wgt.RDat	/u/home/t/tboltz/project-ophoff/rna_whole_blood/cts_TWAS_latest/T_Cells_CD4_Naive_weights2//PPP3R1-out.wgt.RDat	PPP3R1	2	6.84e+07	6.85e+07	0.01905	rs13010285	-4.73	rs2861798	0.007548	-4.62	1.1682	252	5	lasso	0.00979	2.21e-05	-1.8640	6.23e-02	NA	NA	NA	NA	NA
PRKD3-out.wgt.RDat	/u/home/t/tboltz/project-ophoff/rna_whole_blood/cts_TWAS_latest/T_Cells_CD4_Naive_weights2//PRKD3-out.wgt.RDat	PRKD3	2	3.75e+07	3.76e+07	0.02789	rs2541009	4.51	rs9309005	0.041406	-8.78	-3.0600	177	13	enet	0.04207	4.14e-18	3.1488	1.64e-03	0.000	0.821	0.000	0.038	0.141
PSD4-out.wgt.RDat	/u/home/t/tboltz/project-ophoff/rna_whole_blood/cts_TWAS_latest/T_Cells_CD4_Naive_weights2//PSD4-out.wgt.RDat	PSD4	2	1.14e+08	1.14e+08	0.15643	rs6734238	-9.57	rs4849163	0.049304	9.34	1.4186	189	38	enet	0.06145	7.40e-26	2.4640	1.37e-02	0.000	0.000	0.000	1.000	0.000
PSME4-out.wgt.RDat	/u/home/t/tboltz/project-ophoff/rna_whole_blood/cts_TWAS_latest/T_Cells_CD4_Naive_weights2//PSME4-out.wgt.RDat	PSME4	2	5.41e+07	5.42e+07	0.02435	rs2692519	6.27	rs2357491	0.004138	-4.92	1.1691	215	215	blup	0.01242	2.01e-06	0.5848	5.59e-01	NA	NA	NA	NA	NA
PUS10-out.wgt.RDat	/u/home/t/tboltz/project-ophoff/rna_whole_blood/cts_TWAS_latest/T_Cells_CD4_Naive_weights2//PUS10-out.wgt.RDat	PUS10	2	6.12e+07	6.12e+07	0.02221	rs10189857	-24.01	rs10496090	0.022667	7.18	2.0658	157	8	enet	0.02949	3.88e-13	2.4299	1.51e-02	0.000	0.000	0.000	1.000	0.000
PXDN-out.wgt.RDat	/u/home/t/tboltz/project-ophoff/rna_whole_blood/cts_TWAS_latest/T_Cells_CD4_Naive_weights2//PXDN-out.wgt.RDat	PXDN	2	1.64e+06	1.75e+06	0.08545	rs4853946	2.42	rs11684279	0.040300	9.49	0.1208	181	8	enet	0.05767	2.47e-24	0.7364	4.62e-01	NA	NA	NA	NA	NA
REEP1-out.wgt.RDat	/u/home/t/tboltz/project-ophoff/rna_whole_blood/cts_TWAS_latest/T_Cells_CD4_Naive_weights2//REEP1-out.wgt.RDat	REEP1	2	8.64e+07	8.66e+07	0.04007	rs6726451	-10.12	rs4832257	0.060705	10.60	-1.6005	212	16	enet	0.05631	8.66e-24	-1.7981	7.22e-02	NA	NA	NA	NA	NA
REL-out.wgt.RDat	/u/home/t/tboltz/project-ophoff/rna_whole_blood/cts_TWAS_latest/T_Cells_CD4_Naive_weights2//REL-out.wgt.RDat	REL	2	6.11e+07	6.12e+07	0.03424	rs2137283	26.65	rs34695944	0.021318	7.41	5.9001	154	6	lasso	0.03826	1.34e-16	4.9468	7.54e-07	0.000	0.000	0.000	1.000	0.000
RETSAT-out.wgt.RDat	/u/home/t/tboltz/project-ophoff/rna_whole_blood/cts_TWAS_latest/T_Cells_CD4_Naive_weights2//RETSAT-out.wgt.RDat	RETSAT	2	8.56e+07	8.56e+07	0.04123	rs10496320	4.11	rs10460587	0.031987	-8.07	0.3141	180	3	lasso	0.03928	5.29e-17	-0.8926	3.72e-01	NA	NA	NA	NA	NA
RGPD6-out.wgt.RDat	/u/home/t/tboltz/project-ophoff/rna_whole_blood/cts_TWAS_latest/T_Cells_CD4_Naive_weights2//RGPD6-out.wgt.RDat	RGPD6	2	1.11e+08	1.11e+08	0.00983	rs10183338	-13.79	rs2048243	0.001859	3.38	0.2051	94	94	blup	0.00446	3.15e-03	2.4721	1.34e-02	0.000	0.000	0.934	0.038	0.028
RGPD8-out.wgt.RDat	/u/home/t/tboltz/project-ophoff/rna_whole_blood/cts_TWAS_latest/T_Cells_CD4_Naive_weights2//RGPD8-out.wgt.RDat	RGPD8	2	1.13e+08	1.13e+08	0.08954	rs2723152	5.35	rs7570679	0.059366	-10.33	1.9968	225	4	lasso	0.05769	2.41e-24	-2.2552	2.41e-02	0.000	0.186	0.000	0.812	0.001
RMDN2-out.wgt.RDat	/u/home/t/tboltz/project-ophoff/rna_whole_blood/cts_TWAS_latest/T_Cells_CD4_Naive_weights2//RMDN2-out.wgt.RDat	RMDN2	2	3.82e+07	3.83e+07	0.01557	rs17493370	3.18	rs17412105	0.017062	-5.95	-1.3069	240	10	enet	0.01398	4.84e-07	1.2344	2.17e-01	NA	NA	NA	NA	NA
ROCK2-out.wgt.RDat	/u/home/t/tboltz/project-ophoff/rna_whole_blood/cts_TWAS_latest/T_Cells_CD4_Naive_weights2//ROCK2-out.wgt.RDat	ROCK2	2	1.13e+07	1.15e+07	0.02494	rs12478098	3.79	rs7602712	0.004986	4.18	-0.2048	115	115	blup	0.00910	4.18e-05	2.0241	4.30e-02	0.886	0.106	0.006	0.001	0.001
RPIA-out.wgt.RDat	/u/home/t/tboltz/project-ophoff/rna_whole_blood/cts_TWAS_latest/T_Cells_CD4_Naive_weights2//RPIA-out.wgt.RDat	RPIA	2	8.90e+07	8.91e+07	0.06172	rs11127100	-3.02	rs908277	0.078397	11.73	0.5489	81	8	lasso	0.07751	2.22e-32	0.3870	6.99e-01	NA	NA	NA	NA	NA
SEPTIN10-out.wgt.RDat	/u/home/t/tboltz/project-ophoff/rna_whole_blood/cts_TWAS_latest/T_Cells_CD4_Naive_weights2//SEPTIN10-out.wgt.RDat	SEPTIN10	2	1.10e+08	1.10e+08	0.03834	rs6542832	-3.62	rs11541143	0.021288	-6.27	-2.2108	94	6	lasso	0.01624	6.27e-08	2.2822	2.25e-02	0.000	0.986	0.000	0.002	0.012
SH3RF3-out.wgt.RDat	/u/home/t/tboltz/project-ophoff/rna_whole_blood/cts_TWAS_latest/T_Cells_CD4_Naive_weights2//SH3RF3-out.wgt.RDat	SH3RF3	2	1.10e+08	1.10e+08	0.06402	rs4536612	-3.66	rs10189834	0.026133	-7.48	-0.1428	174	174	blup	0.04051	1.72e-17	0.0541	9.57e-01	NA	NA	NA	NA	NA
SLC20A1-out.wgt.RDat	/u/home/t/tboltz/project-ophoff/rna_whole_blood/cts_TWAS_latest/T_Cells_CD4_Naive_weights2//SLC20A1-out.wgt.RDat	SLC20A1	2	1.13e+08	1.13e+08	0.30061	rs6734238	-9.57	rs7567215	0.096902	-13.08	-0.5410	210	18	enet	0.09589	5.59e-40	0.8927	3.72e-01	NA	NA	NA	NA	NA
SLC35F5-out.wgt.RDat	/u/home/t/tboltz/project-ophoff/rna_whole_blood/cts_TWAS_latest/T_Cells_CD4_Naive_weights2//SLC35F5-out.wgt.RDat	SLC35F5	2	1.14e+08	1.15e+08	0.02176	rs6542126	-2.79	rs4849274	0.015273	-5.88	0.0721	131	5	lasso	0.01950	3.26e-09	-0.0441	9.65e-01	NA	NA	NA	NA	NA
SLC4A1AP-out.wgt.RDat	/u/home/t/tboltz/project-ophoff/rna_whole_blood/cts_TWAS_latest/T_Cells_CD4_Naive_weights2//SLC4A1AP-out.wgt.RDat	SLC4A1AP	2	2.79e+07	2.79e+07	0.06057	rs1275538	4.20	rs7586655	0.050356	-9.54	-2.9657	160	23	enet	0.06090	1.23e-25	1.8233	6.83e-02	NA	NA	NA	NA	NA
SLC5A6-out.wgt.RDat	/u/home/t/tboltz/project-ophoff/rna_whole_blood/cts_TWAS_latest/T_Cells_CD4_Naive_weights2//SLC5A6-out.wgt.RDat	SLC5A6	2	2.74e+07	2.74e+07	0.02871	rs1275538	4.20	rs1141313	0.017890	-5.96	4.1723	140	5	lasso	0.01590	8.49e-08	-4.2163	2.48e-05	0.000	0.152	0.000	0.005	0.843
SLC8A1-out.wgt.RDat	/u/home/t/tboltz/project-ophoff/rna_whole_blood/cts_TWAS_latest/T_Cells_CD4_Naive_weights2//SLC8A1-out.wgt.RDat	SLC8A1	2	4.03e+07	4.08e+07	0.09487	rs2540904	2.71	rs2373864	0.041800	8.67	0.2520	276	5	lasso	0.04542	1.95e-19	-0.0297	9.76e-01	NA	NA	NA	NA	NA
SNTG2-out.wgt.RDat	/u/home/t/tboltz/project-ophoff/rna_whole_blood/cts_TWAS_latest/T_Cells_CD4_Naive_weights2//SNTG2-out.wgt.RDat	SNTG2	2	9.47e+05	1.37e+06	0.03880	rs13396935	2.74	rs6724299	0.012627	-5.77	0.1638	249	23	enet	0.03418	5.47e-15	-0.5511	5.82e-01	NA	NA	NA	NA	NA
SOS1-out.wgt.RDat	/u/home/t/tboltz/project-ophoff/rna_whole_blood/cts_TWAS_latest/T_Cells_CD4_Naive_weights2//SOS1-out.wgt.RDat	SOS1	2	3.92e+07	3.94e+07	0.01213	rs3770664	-4.12	rs2373530	0.007437	-4.78	-2.0845	168	2	lasso	0.00688	3.23e-04	2.3294	1.98e-02	0.404	0.566	0.007	0.010	0.013
SOWAHC-out.wgt.RDat	/u/home/t/tboltz/project-ophoff/rna_whole_blood/cts_TWAS_latest/T_Cells_CD4_Naive_weights2//SOWAHC-out.wgt.RDat	SOWAHC	2	1.10e+08	1.10e+08	0.02365	rs6542832	-3.62	rs7590230	0.010807	-5.14	-2.2948	79	4	lasso	0.01307	1.11e-06	2.6100	9.05e-03	0.084	0.902	0.000	0.002	0.012
ST3GAL5-out.wgt.RDat	/u/home/t/tboltz/project-ophoff/rna_whole_blood/cts_TWAS_latest/T_Cells_CD4_Naive_weights2//ST3GAL5-out.wgt.RDat	ST3GAL5	2	8.61e+07	8.61e+07	0.05244	rs2679712	-4.54	rs3810821	0.027914	-7.31	4.1978	238	14	enet	0.02866	8.24e-13	-4.1843	2.86e-05	0.000	0.146	0.000	0.020	0.834
STON1-out.wgt.RDat	/u/home/t/tboltz/project-ophoff/rna_whole_blood/cts_TWAS_latest/T_Cells_CD4_Naive_weights2//STON1-out.wgt.RDat	STON1	2	4.88e+07	4.88e+07	0.03791	rs4411759	-4.93	rs3828340	0.020141	6.45	0.1155	218	14	enet	0.01876	6.35e-09	-0.2805	7.79e-01	NA	NA	NA	NA	NA
TBC1D8-out.wgt.RDat	/u/home/t/tboltz/project-ophoff/rna_whole_blood/cts_TWAS_latest/T_Cells_CD4_Naive_weights2//TBC1D8-out.wgt.RDat	TBC1D8	2	1.02e+08	1.02e+08	0.03732	rs6707298	3.47	rs6543013	0.009100	5.55	2.3332	162	162	blup	0.02119	7.08e-10	2.0874	3.69e-02	0.004	0.982	0.000	0.001	0.013
TGFBRAP1-out.wgt.RDat	/u/home/t/tboltz/project-ophoff/rna_whole_blood/cts_TWAS_latest/T_Cells_CD4_Naive_weights2//TGFBRAP1-out.wgt.RDat	TGFBRAP1	2	1.06e+08	1.06e+08	0.01962	rs4851864	3.40	rs2576743	0.011734	4.86	1.0386	255	2	lasso	0.00807	1.07e-04	1.0310	3.03e-01	NA	NA	NA	NA	NA
TGOLN2-out.wgt.RDat	/u/home/t/tboltz/project-ophoff/rna_whole_blood/cts_TWAS_latest/T_Cells_CD4_Naive_weights2//TGOLN2-out.wgt.RDat	TGOLN2	2	8.55e+07	8.56e+07	0.17147	rs1561198	-3.44	rs10460587	0.100720	-13.34	0.3141	179	57	enet	0.11589	2.06e-48	-0.5844	5.59e-01	NA	NA	NA	NA	NA
THNSL2-out.wgt.RDat	/u/home/t/tboltz/project-ophoff/rna_whole_blood/cts_TWAS_latest/T_Cells_CD4_Naive_weights2//THNSL2-out.wgt.RDat	THNSL2	2	8.85e+07	8.85e+07	0.20721	rs11127100	-3.02	rs12621922	0.086810	12.60	0.6002	107	42	enet	0.18399	1.37e-78	1.4737	1.41e-01	NA	NA	NA	NA	NA
TP53I3-out.wgt.RDat	/u/home/t/tboltz/project-ophoff/rna_whole_blood/cts_TWAS_latest/T_Cells_CD4_Naive_weights2//TP53I3-out.wgt.RDat	TP53I3	2	2.43e+07	2.43e+07	0.03885	rs2303287	-10.49	rs1134516	0.036273	-8.18	4.8358	180	17	enet	0.04288	1.99e-18	0.1044	9.17e-01	NA	NA	NA	NA	NA
TRAPPC12-out.wgt.RDat	/u/home/t/tboltz/project-ophoff/rna_whole_blood/cts_TWAS_latest/T_Cells_CD4_Naive_weights2//TRAPPC12-out.wgt.RDat	TRAPPC12	2	3.38e+06	3.49e+06	0.04408	rs1729907	2.27	rs7591761	0.015771	-6.59	-0.8460	208	20	enet	0.03500	2.60e-15	0.0045	9.96e-01	NA	NA	NA	NA	NA
TRIB2-out.wgt.RDat	/u/home/t/tboltz/project-ophoff/rna_whole_blood/cts_TWAS_latest/T_Cells_CD4_Naive_weights2//TRIB2-out.wgt.RDat	TRIB2	2	1.29e+07	1.29e+07	0.01956	rs1533652	-2.72	rs890069	0.011927	-4.91	-1.0296	139	5	lasso	0.01165	4.04e-06	1.7738	7.61e-02	NA	NA	NA	NA	NA
UNC50-out.wgt.RDat	/u/home/t/tboltz/project-ophoff/rna_whole_blood/cts_TWAS_latest/T_Cells_CD4_Naive_weights2//UNC50-out.wgt.RDat	UNC50	2	9.92e+07	9.92e+07	0.01248	rs1563108	-3.76	rs6753380	0.012080	5.16	-3.3411	109	3	lasso	0.00946	3.00e-05	-3.4058	6.60e-04	0.012	0.755	0.000	0.010	0.222
VAMP5-out.wgt.RDat	/u/home/t/tboltz/project-ophoff/rna_whole_blood/cts_TWAS_latest/T_Cells_CD4_Naive_weights2//VAMP5-out.wgt.RDat	VAMP5	2	8.58e+07	8.58e+07	0.11916	rs2679712	-4.54	rs10179904	0.049251	-9.61	-1.8980	210	210	blup	0.06877	8.07e-29	-0.3679	7.13e-01	NA	NA	NA	NA	NA
WBP1-out.wgt.RDat	/u/home/t/tboltz/project-ophoff/rna_whole_blood/cts_TWAS_latest/T_Cells_CD4_Naive_weights2//WBP1-out.wgt.RDat	WBP1	2	7.47e+07	7.47e+07	0.01481	rs1137	-5.73	rs2075007	0.004787	-4.35	0.2904	85	14	enet	0.01094	7.74e-06	1.1254	2.60e-01	NA	NA	NA	NA	NA
ZNF514-out.wgt.RDat	/u/home/t/tboltz/project-ophoff/rna_whole_blood/cts_TWAS_latest/T_Cells_CD4_Naive_weights2//ZNF514-out.wgt.RDat	ZNF514	2	9.58e+07	9.58e+07	0.04311	rs6739268	-1.01	rs6747563	0.062912	-10.77	0.0549	13	9	enet	0.06701	4.19e-28	-0.1878	8.51e-01	NA	NA	NA	NA	NA
ZNF638-out.wgt.RDat	/u/home/t/tboltz/project-ophoff/rna_whole_blood/cts_TWAS_latest/T_Cells_CD4_Naive_weights2//ZNF638-out.wgt.RDat	ZNF638	2	7.15e+07	7.17e+07	0.02885	rs4852782	-5.99	rs3771371	0.025217	-6.78	-5.8824	168	23	enet	0.02390	6.10e-11	4.8059	1.54e-06	0.000	0.000	0.000	0.006	0.994
PANEL	FILE	ID	CHR	P0	P1	HSQ	BEST.GWAS.ID	BEST.GWAS.Z	EQTL.ID	EQTL.R2	EQTL.Z	EQTL.GWAS.Z	NSNP	NWGT	MODEL	MODELCV.R2	MODELCV.PV	TWAS.Z	TWAS.P	COLOC.PP0	COLOC.PP1	COLOC.PP2	COLOC.PP3	COLOC.PP4
ANKRD28-out.wgt.RDat	/u/home/t/tboltz/project-ophoff/rna_whole_blood/cts_TWAS_latest/T_Cells_CD4_Naive_weights2//ANKRD28-out.wgt.RDat	ANKRD28	3	15708744	15901278	0.04522	rs6763776	-3.55	rs10510445	0.03963	-9.62	-0.0113	191	9	lasso	0.05362	1.04e-22	-0.8664	3.86e-01	NA	NA	NA	NA	NA
ARIH2-out.wgt.RDat	/u/home/t/tboltz/project-ophoff/rna_whole_blood/cts_TWAS_latest/T_Cells_CD4_Naive_weights2//ARIH2-out.wgt.RDat	ARIH2	3	48956255	49023815	0.01134	rs4955426	13.35	rs4974087	0.01332	-5.47	7.0660	193	3	lasso	0.01257	1.75e-06	-6.9782	2.99e-12	0.000	0.000	0.003	0.993	0.004
ARPP21-out.wgt.RDat	/u/home/t/tboltz/project-ophoff/rna_whole_blood/cts_TWAS_latest/T_Cells_CD4_Naive_weights2//ARPP21-out.wgt.RDat	ARPP21	3	35680438	35835988	0.01231	rs9878558	-2.56	rs9682328	0.00513	-4.67	-0.4340	233	233	blup	0.00468	2.56e-03	-0.7845	4.33e-01	NA	NA	NA	NA	NA
C3orf18-out.wgt.RDat	/u/home/t/tboltz/project-ophoff/rna_whole_blood/cts_TWAS_latest/T_Cells_CD4_Naive_weights2//C3orf18-out.wgt.RDat	C3orf18	3	50595457	50608458	0.00887	rs2247510	6.96	rs6795573	0.00411	4.17	-4.0064	198	198	blup	0.00551	1.17e-03	-3.9893	6.63e-05	0.000	0.000	0.412	0.581	0.007
C3orf20-out.wgt.RDat	/u/home/t/tboltz/project-ophoff/rna_whole_blood/cts_TWAS_latest/T_Cells_CD4_Naive_weights2//C3orf20-out.wgt.RDat	C3orf20	3	14716649	14814543	0.06238	rs7614045	4.02	rs11128716	0.01816	-5.81	2.3837	158	36	enet	0.02371	7.23e-11	-0.9323	3.51e-01	NA	NA	NA	NA	NA
CADM2-out.wgt.RDat	/u/home/t/tboltz/project-ophoff/rna_whole_blood/cts_TWAS_latest/T_Cells_CD4_Naive_weights2//CADM2-out.wgt.RDat	CADM2	3	85008133	86123579	0.03638	rs2326121	4.53	rs7652808	0.05148	9.68	2.0262	371	7	lasso	0.05133	8.56e-22	2.1461	3.19e-02	0.000	0.921	0.000	0.070	0.009
CCDC13-out.wgt.RDat	/u/home/t/tboltz/project-ophoff/rna_whole_blood/cts_TWAS_latest/T_Cells_CD4_Naive_weights2//CCDC13-out.wgt.RDat	CCDC13	3	42747249	42814745	0.01747	rs1442268	2.70	rs339693	0.00461	4.70	0.4375	179	3	lasso	0.00595	7.73e-04	-0.3319	7.40e-01	NA	NA	NA	NA	NA
CCDC66-out.wgt.RDat	/u/home/t/tboltz/project-ophoff/rna_whole_blood/cts_TWAS_latest/T_Cells_CD4_Naive_weights2//CCDC66-out.wgt.RDat	CCDC66	3	56591190	56655865	0.07389	rs9858728	4.82	rs2291498	0.03474	8.02	-0.7851	239	239	blup	0.06011	2.56e-25	-2.5453	1.09e-02	0.000	0.702	0.000	0.297	0.001
CCR1-out.wgt.RDat	/u/home/t/tboltz/project-ophoff/rna_whole_blood/cts_TWAS_latest/T_Cells_CD4_Naive_weights2//CCR1-out.wgt.RDat	CCR1	3	46243203	46249804	0.08206	rs13061548	5.55	rs2172246	0.04460	8.88	1.8694	172	10	enet	0.05070	1.52e-21	1.7717	7.64e-02	NA	NA	NA	NA	NA
CCR2-out.wgt.RDat	/u/home/t/tboltz/project-ophoff/rna_whole_blood/cts_TWAS_latest/T_Cells_CD4_Naive_weights2//CCR2-out.wgt.RDat	CCR2	3	46395226	46402419	0.02272	rs13061548	5.55	rs7616215	0.01278	5.08	4.8080	171	171	blup	0.01640	5.40e-08	2.0618	3.92e-02	0.001	0.008	0.013	0.125	0.854
CCR3-out.wgt.RDat	/u/home/t/tboltz/project-ophoff/rna_whole_blood/cts_TWAS_latest/T_Cells_CD4_Naive_weights2//CCR3-out.wgt.RDat	CCR3	3	46205097	46308197	0.24860	rs13061548	5.55	rs7616215	0.23528	-20.19	4.8080	201	67	enet	0.34057	1.15e-158	-4.0824	4.46e-05	0.000	0.008	0.000	0.125	0.868
CCR5-out.wgt.RDat	/u/home/t/tboltz/project-ophoff/rna_whole_blood/cts_TWAS_latest/T_Cells_CD4_Naive_weights2//CCR5-out.wgt.RDat	CCR5	3	46412346	46417697	0.06571	rs13061548	5.55	rs4513489	0.00633	-5.32	-3.5559	176	176	blup	0.01887	5.77e-09	0.2221	8.24e-01	NA	NA	NA	NA	NA
CCRL2-out.wgt.RDat	/u/home/t/tboltz/project-ophoff/rna_whole_blood/cts_TWAS_latest/T_Cells_CD4_Naive_weights2//CCRL2-out.wgt.RDat	CCRL2	3	46448658	46454488	0.02798	rs13061548	5.55	rs7616215	0.02060	-6.12	4.8080	174	15	enet	0.01973	2.66e-09	-4.3469	1.38e-05	0.000	0.008	0.000	0.125	0.867
CHL1-out.wgt.RDat	/u/home/t/tboltz/project-ophoff/rna_whole_blood/cts_TWAS_latest/T_Cells_CD4_Naive_weights2//CHL1-out.wgt.RDat	CHL1	3	238447	451100	0.02006	rs9842911	-2.81	rs12496968	0.00808	4.76	0.7930	117	4	lasso	0.01666	4.29e-08	1.9254	5.42e-02	NA	NA	NA	NA	NA
CLEC3B-out.wgt.RDat	/u/home/t/tboltz/project-ophoff/rna_whole_blood/cts_TWAS_latest/T_Cells_CD4_Naive_weights2//CLEC3B-out.wgt.RDat	CLEC3B	3	45043041	45077563	0.02276	rs3804580	4.65	rs6772941	0.01947	6.59	0.0257	136	8	enet	0.02014	1.83e-09	-0.2347	8.14e-01	NA	NA	NA	NA	NA
CMC1-out.wgt.RDat	/u/home/t/tboltz/project-ophoff/rna_whole_blood/cts_TWAS_latest/T_Cells_CD4_Naive_weights2//CMC1-out.wgt.RDat	CMC1	3	28283110	28366633	0.01713	rs17020711	-2.71	rs10510606	0.00460	-4.59	-0.5125	173	16	enet	0.01246	1.93e-06	0.7388	4.60e-01	NA	NA	NA	NA	NA
CMTM8-out.wgt.RDat	/u/home/t/tboltz/project-ophoff/rna_whole_blood/cts_TWAS_latest/T_Cells_CD4_Naive_weights2//CMTM8-out.wgt.RDat	CMTM8	3	32280172	32411813	0.07819	rs9842565	-2.62	rs9835916	0.03852	-8.36	-0.4219	167	3	lasso	0.03709	3.90e-16	0.3941	6.94e-01	NA	NA	NA	NA	NA
COLQ-out.wgt.RDat	/u/home/t/tboltz/project-ophoff/rna_whole_blood/cts_TWAS_latest/T_Cells_CD4_Naive_weights2//COLQ-out.wgt.RDat	COLQ	3	15491641	15563258	0.01461	rs3821787	2.58	rs17041251	0.01450	5.27	-2.0671	148	1	lasso	0.01305	1.14e-06	-2.0671	3.87e-02	0.028	0.964	0.000	0.000	0.008
CX3CR1-out.wgt.RDat	/u/home/t/tboltz/project-ophoff/rna_whole_blood/cts_TWAS_latest/T_Cells_CD4_Naive_weights2//CX3CR1-out.wgt.RDat	CX3CR1	3	39304986	39323226	0.06033	rs2056615	-3.59	rs4676487	0.03444	7.87	1.1622	195	14	enet	0.02966	3.30e-13	0.7232	4.70e-01	NA	NA	NA	NA	NA
CXCR6-out.wgt.RDat	/u/home/t/tboltz/project-ophoff/rna_whole_blood/cts_TWAS_latest/T_Cells_CD4_Naive_weights2//CXCR6-out.wgt.RDat	CXCR6	3	45982426	45989843	0.06505	rs13061548	5.55	rs1604068	0.01170	5.94	0.1339	172	172	blup	0.04084	1.27e-17	-3.7636	1.67e-04	0.000	0.004	0.000	0.057	0.939
DHFR2-out.wgt.RDat	/u/home/t/tboltz/project-ophoff/rna_whole_blood/cts_TWAS_latest/T_Cells_CD4_Naive_weights2//DHFR2-out.wgt.RDat	DHFR2	3	93766681	93782233	0.01401	rs1609721	-3.04	rs17749394	0.01220	5.32	1.2096	47	4	enet	0.01628	6.03e-08	2.0225	4.31e-02	0.023	0.965	0.000	0.001	0.011
DNASE1L3-out.wgt.RDat	/u/home/t/tboltz/project-ophoff/rna_whole_blood/cts_TWAS_latest/T_Cells_CD4_Naive_weights2//DNASE1L3-out.wgt.RDat	DNASE1L3	3	58177985	58200424	0.01558	rs11713595	4.60	rs2138240	0.00409	-5.16	-0.3059	154	7	enet	0.00654	4.46e-04	0.4264	6.70e-01	NA	NA	NA	NA	NA
DPH3-out.wgt.RDat	/u/home/t/tboltz/project-ophoff/rna_whole_blood/cts_TWAS_latest/T_Cells_CD4_Naive_weights2//DPH3-out.wgt.RDat	DPH3	3	16298569	16306476	0.02286	rs895945	5.06	rs2292614	0.00651	-4.70	1.6768	179	13	enet	0.01505	1.84e-07	-0.1779	8.59e-01	NA	NA	NA	NA	NA
DYNC1LI1-out.wgt.RDat	/u/home/t/tboltz/project-ophoff/rna_whole_blood/cts_TWAS_latest/T_Cells_CD4_Naive_weights2//DYNC1LI1-out.wgt.RDat	DYNC1LI1	3	32567467	32612350	0.08442	rs6550177	-3.35	rs7640848	0.02338	-6.49	0.8199	144	40	enet	0.05852	1.12e-24	-0.7359	4.62e-01	NA	NA	NA	NA	NA
EFHB-out.wgt.RDat	/u/home/t/tboltz/project-ophoff/rna_whole_blood/cts_TWAS_latest/T_Cells_CD4_Naive_weights2//EFHB-out.wgt.RDat	EFHB	3	19920965	19988517	0.15149	rs9827605	9.07	rs4103004	0.09764	13.05	-2.8800	187	32	enet	0.10887	1.97e-45	-3.1927	1.41e-03	0.000	0.000	0.000	1.000	0.000
FLNB-out.wgt.RDat	/u/home/t/tboltz/project-ophoff/rna_whole_blood/cts_TWAS_latest/T_Cells_CD4_Naive_weights2//FLNB-out.wgt.RDat	FLNB	3	57994128	58157978	0.03368	rs11713595	4.60	rs6785672	0.00517	-4.44	-2.5804	174	15	enet	0.01133	5.40e-06	0.2431	8.08e-01	NA	NA	NA	NA	NA
FRMD4B-out.wgt.RDat	/u/home/t/tboltz/project-ophoff/rna_whole_blood/cts_TWAS_latest/T_Cells_CD4_Naive_weights2//FRMD4B-out.wgt.RDat	FRMD4B	3	69217934	69591734	0.02797	rs9854710	-4.89	rs767285	0.02550	6.79	1.1398	203	2	lasso	0.02478	2.75e-11	0.9037	3.66e-01	NA	NA	NA	NA	NA
GLYCTK-out.wgt.RDat	/u/home/t/tboltz/project-ophoff/rna_whole_blood/cts_TWAS_latest/T_Cells_CD4_Naive_weights2//GLYCTK-out.wgt.RDat	GLYCTK	3	52321106	52329273	0.01561	rs11717574	-2.77	rs9311474	0.01221	5.74	-0.0589	216	15	enet	0.01750	2.00e-08	-0.1513	8.80e-01	NA	NA	NA	NA	NA
GPD1L-out.wgt.RDat	/u/home/t/tboltz/project-ophoff/rna_whole_blood/cts_TWAS_latest/T_Cells_CD4_Naive_weights2//GPD1L-out.wgt.RDat	GPD1L	3	32147182	32210205	0.06908	rs9842565	-2.62	rs9839305	0.05220	-9.62	-1.3622	167	2	lasso	0.05174	5.88e-22	1.3688	1.71e-01	NA	NA	NA	NA	NA
HYAL3-out.wgt.RDat	/u/home/t/tboltz/project-ophoff/rna_whole_blood/cts_TWAS_latest/T_Cells_CD4_Naive_weights2//HYAL3-out.wgt.RDat	HYAL3	3	50330263	50336836	0.03445	rs6809879	11.85	rs6446298	0.00694	4.63	0.8490	187	15	enet	0.01977	2.55e-09	-6.1793	6.44e-10	0.000	0.000	0.441	0.330	0.229
ITGA9-out.wgt.RDat	/u/home/t/tboltz/project-ophoff/rna_whole_blood/cts_TWAS_latest/T_Cells_CD4_Naive_weights2//ITGA9-out.wgt.RDat	ITGA9	3	37493607	37864998	0.02959	rs9868023	3.06	rs267564	0.02721	7.25	-0.1050	210	10	enet	0.03558	1.54e-15	0.8264	4.09e-01	NA	NA	NA	NA	NA
ITIH4-out.wgt.RDat	/u/home/t/tboltz/project-ophoff/rna_whole_blood/cts_TWAS_latest/T_Cells_CD4_Naive_weights2//ITIH4-out.wgt.RDat	ITIH4	3	52846979	52864689	0.02048	rs2564947	3.86	rs1573815	0.00796	4.71	2.0479	220	4	lasso	0.00605	7.05e-04	2.5175	1.18e-02	0.184	0.728	0.001	0.005	0.083
KAT2B-out.wgt.RDat	/u/home/t/tboltz/project-ophoff/rna_whole_blood/cts_TWAS_latest/T_Cells_CD4_Naive_weights2//KAT2B-out.wgt.RDat	KAT2B	3	20081939	20195896	0.06498	rs9827605	9.07	rs9827605	0.02856	-8.01	9.0689	220	220	blup	0.05095	1.21e-21	-10.4392	1.64e-25	0.000	0.000	0.000	0.002	0.998
KLHDC8B-out.wgt.RDat	/u/home/t/tboltz/project-ophoff/rna_whole_blood/cts_TWAS_latest/T_Cells_CD4_Naive_weights2//KLHDC8B-out.wgt.RDat	KLHDC8B	3	49209032	49213919	0.01100	rs4955426	13.35	rs11708786	0.01065	4.84	-5.0958	193	6	lasso	0.01077	9.01e-06	-6.5223	6.92e-11	0.000	0.000	0.047	0.948	0.005
LRRFIP2-out.wgt.RDat	/u/home/t/tboltz/project-ophoff/rna_whole_blood/cts_TWAS_latest/T_Cells_CD4_Naive_weights2//LRRFIP2-out.wgt.RDat	LRRFIP2	3	37094118	37218023	0.05287	rs4476463	3.53	rs748766	0.07728	-11.73	-1.2484	185	3	lasso	0.07683	4.18e-32	1.4089	1.59e-01	NA	NA	NA	NA	NA
LRRN1-out.wgt.RDat	/u/home/t/tboltz/project-ophoff/rna_whole_blood/cts_TWAS_latest/T_Cells_CD4_Naive_weights2//LRRN1-out.wgt.RDat	LRRN1	3	3841116	3891518	0.02636	rs317623	-3.13	rs9311205	0.01993	-6.71	0.4765	217	13	enet	0.02666	5.00e-12	-0.3101	7.57e-01	NA	NA	NA	NA	NA
LZTFL1-out.wgt.RDat	/u/home/t/tboltz/project-ophoff/rna_whole_blood/cts_TWAS_latest/T_Cells_CD4_Naive_weights2//LZTFL1-out.wgt.RDat	LZTFL1	3	45864809	45957534	0.03025	rs13061548	5.55	rs13318088	0.01807	-6.02	1.7316	194	194	blup	0.01733	2.33e-08	-0.6094	5.42e-01	NA	NA	NA	NA	NA
MAPKAPK3-out.wgt.RDat	/u/home/t/tboltz/project-ophoff/rna_whole_blood/cts_TWAS_latest/T_Cells_CD4_Naive_weights2//MAPKAPK3-out.wgt.RDat	MAPKAPK3	3	50648952	50686722	0.01325	rs201194	-5.63	rs6779819	0.02375	-7.09	-4.1404	208	6	lasso	0.02272	1.77e-10	4.3855	1.16e-05	0.000	0.013	0.000	0.302	0.685
MKRN2-out.wgt.RDat	/u/home/t/tboltz/project-ophoff/rna_whole_blood/cts_TWAS_latest/T_Cells_CD4_Naive_weights2//MKRN2-out.wgt.RDat	MKRN2	3	12598587	12625212	0.02321	rs9875338	-4.75	rs11706408	0.01195	-4.98	-0.3539	179	3	lasso	0.00873	5.86e-05	0.1712	8.64e-01	NA	NA	NA	NA	NA
MLH1-out.wgt.RDat	/u/home/t/tboltz/project-ophoff/rna_whole_blood/cts_TWAS_latest/T_Cells_CD4_Naive_weights2//MLH1-out.wgt.RDat	MLH1	3	37034842	37092337	0.01798	rs4476463	3.53	rs1800734	0.01503	5.27	2.0047	159	3	lasso	0.01275	1.49e-06	1.9347	5.30e-02	NA	NA	NA	NA	NA
NKTR-out.wgt.RDat	/u/home/t/tboltz/project-ophoff/rna_whole_blood/cts_TWAS_latest/T_Cells_CD4_Naive_weights2//NKTR-out.wgt.RDat	NKTR	3	42642153	42690227	0.04560	rs1442268	2.70	rs639692	0.02047	-6.42	-0.2813	181	5	lasso	0.01946	3.40e-09	0.3574	7.21e-01	NA	NA	NA	NA	NA
NME6-out.wgt.RDat	/u/home/t/tboltz/project-ophoff/rna_whole_blood/cts_TWAS_latest/T_Cells_CD4_Naive_weights2//NME6-out.wgt.RDat	NME6	3	48332213	48343175	0.02605	rs730566	9.40	rs3197223	0.02831	-7.19	2.6390	149	6	lasso	0.02570	1.19e-11	-2.3017	2.14e-02	0.000	0.000	0.000	1.000	0.000
NT5DC2-out.wgt.RDat	/u/home/t/tboltz/project-ophoff/rna_whole_blood/cts_TWAS_latest/T_Cells_CD4_Naive_weights2//NT5DC2-out.wgt.RDat	NT5DC2	3	52558402	52569070	0.02551	rs2564947	3.86	rs1961958	0.02334	-6.97	1.0707	234	6	lasso	0.02724	2.98e-12	-0.8120	4.17e-01	NA	NA	NA	NA	NA
PLCD1-out.wgt.RDat	/u/home/t/tboltz/project-ophoff/rna_whole_blood/cts_TWAS_latest/T_Cells_CD4_Naive_weights2//PLCD1-out.wgt.RDat	PLCD1	3	38048990	38071253	0.02481	rs9868023	3.06	rs2073399	0.01269	-5.04	-1.5842	177	14	enet	0.01492	2.06e-07	1.0181	3.09e-01	NA	NA	NA	NA	NA
PLCL2-out.wgt.RDat	/u/home/t/tboltz/project-ophoff/rna_whole_blood/cts_TWAS_latest/T_Cells_CD4_Naive_weights2//PLCL2-out.wgt.RDat	PLCL2	3	16844160	17132096	0.09274	rs4392402	-14.63	rs9822053	0.03659	-9.52	7.1189	229	24	enet	0.07194	4.13e-30	-4.5538	5.27e-06	0.000	0.000	0.000	1.000	0.000
PPARG-out.wgt.RDat	/u/home/t/tboltz/project-ophoff/rna_whole_blood/cts_TWAS_latest/T_Cells_CD4_Naive_weights2//PPARG-out.wgt.RDat	PPARG	3	12328868	12475855	0.02719	rs9875338	-4.75	rs1151988	0.01027	4.70	0.1382	216	28	enet	0.00760	1.66e-04	-1.6820	9.26e-02	NA	NA	NA	NA	NA
PROK2-out.wgt.RDat	/u/home/t/tboltz/project-ophoff/rna_whole_blood/cts_TWAS_latest/T_Cells_CD4_Naive_weights2//PROK2-out.wgt.RDat	PROK2	3	71820807	71834357	0.08708	rs1402992	-5.31	rs1320015	0.03572	-8.15	1.2351	93	13	enet	0.04590	1.25e-19	-0.6158	5.38e-01	NA	NA	NA	NA	NA
PXK-out.wgt.RDat	/u/home/t/tboltz/project-ophoff/rna_whole_blood/cts_TWAS_latest/T_Cells_CD4_Naive_weights2//PXK-out.wgt.RDat	PXK	3	58318608	58411854	0.03053	rs12492247	4.33	rs11130633	0.01297	-5.75	0.0946	157	4	lasso	0.01279	1.43e-06	-0.2937	7.69e-01	NA	NA	NA	NA	NA
RAF1-out.wgt.RDat	/u/home/t/tboltz/project-ophoff/rna_whole_blood/cts_TWAS_latest/T_Cells_CD4_Naive_weights2//RAF1-out.wgt.RDat	RAF1	3	12625101	12705725	0.02611	rs9875338	-4.75	rs299629	0.00984	4.94	-0.3440	183	5	lasso	0.00701	2.88e-04	-0.4248	6.71e-01	NA	NA	NA	NA	NA
RBM6-out.wgt.RDat	/u/home/t/tboltz/project-ophoff/rna_whole_blood/cts_TWAS_latest/T_Cells_CD4_Naive_weights2//RBM6-out.wgt.RDat	RBM6	3	49977441	50137478	0.06740	rs3905330	13.24	rs9861216	0.14145	15.79	-4.6431	226	23	lasso	0.14072	3.81e-59	-4.6034	4.16e-06	0.000	0.000	0.000	1.000	0.000
RPSA-out.wgt.RDat	/u/home/t/tboltz/project-ophoff/rna_whole_blood/cts_TWAS_latest/T_Cells_CD4_Naive_weights2//RPSA-out.wgt.RDat	RPSA	3	39448212	39454033	0.05189	rs2056615	-3.59	rs6806372	0.04837	-9.26	-0.0228	211	2	lasso	0.05056	1.73e-21	-0.2172	8.28e-01	NA	NA	NA	NA	NA
RYBP-out.wgt.RDat	/u/home/t/tboltz/project-ophoff/rna_whole_blood/cts_TWAS_latest/T_Cells_CD4_Naive_weights2//RYBP-out.wgt.RDat	RYBP	3	72420977	72495772	0.07544	rs11128254	3.44	rs9870697	0.05925	-10.23	-0.7806	88	2	lasso	0.06047	1.83e-25	0.8075	4.19e-01	NA	NA	NA	NA	NA
SELENOK-out.wgt.RDat	/u/home/t/tboltz/project-ophoff/rna_whole_blood/cts_TWAS_latest/T_Cells_CD4_Naive_weights2//SELENOK-out.wgt.RDat	SELENOK	3	53918445	53925989	0.06983	rs2276836	-2.37	rs2083127	0.08926	-12.60	0.0649	189	12	enet	0.09253	1.40e-38	-0.0323	9.74e-01	NA	NA	NA	NA	NA
SH3BP5-out.wgt.RDat	/u/home/t/tboltz/project-ophoff/rna_whole_blood/cts_TWAS_latest/T_Cells_CD4_Naive_weights2//SH3BP5-out.wgt.RDat	SH3BP5	3	15295861	15382875	0.11215	rs3821787	2.58	rs9828229	0.05683	10.04	1.2572	145	9	lasso	0.06735	3.05e-28	0.6923	4.89e-01	NA	NA	NA	NA	NA
STAB1-out.wgt.RDat	/u/home/t/tboltz/project-ophoff/rna_whole_blood/cts_TWAS_latest/T_Cells_CD4_Naive_weights2//STAB1-out.wgt.RDat	STAB1	3	52529355	52558511	0.04130	rs2564947	3.86	rs6810027	0.05768	-10.46	0.5697	232	18	enet	0.05751	2.86e-24	-0.7611	4.47e-01	NA	NA	NA	NA	NA
SUCLG2-out.wgt.RDat	/u/home/t/tboltz/project-ophoff/rna_whole_blood/cts_TWAS_latest/T_Cells_CD4_Naive_weights2//SUCLG2-out.wgt.RDat	SUCLG2	3	67410885	67705038	0.02862	rs17806888	7.33	rs7620956	0.01520	5.44	-0.3533	220	3	lasso	0.01779	1.53e-08	1.4024	1.61e-01	NA	NA	NA	NA	NA
SUMF1-out.wgt.RDat	/u/home/t/tboltz/project-ophoff/rna_whole_blood/cts_TWAS_latest/T_Cells_CD4_Naive_weights2//SUMF1-out.wgt.RDat	SUMF1	3	3742499	4508957	0.03130	rs317623	-3.13	rs711635	0.02936	-7.65	-0.4204	287	11	enet	0.02673	4.73e-12	0.3012	7.63e-01	NA	NA	NA	NA	NA
TADA3-out.wgt.RDat	/u/home/t/tboltz/project-ophoff/rna_whole_blood/cts_TWAS_latest/T_Cells_CD4_Naive_weights2//TADA3-out.wgt.RDat	TADA3	3	9821545	9834695	0.06663	rs2596917	2.77	rs11708462	0.04170	8.89	1.4951	132	3	lasso	0.04122	9.01e-18	1.5087	1.31e-01	NA	NA	NA	NA	NA
TAFA1-out.wgt.RDat	/u/home/t/tboltz/project-ophoff/rna_whole_blood/cts_TWAS_latest/T_Cells_CD4_Naive_weights2//TAFA1-out.wgt.RDat	TAFA1	3	68053391	68594772	0.02235	rs2198015	4.29	rs6548962	0.01565	6.55	-0.7709	251	4	lasso	0.01307	1.12e-06	-0.7271	4.67e-01	NA	NA	NA	NA	NA
TAMM41-out.wgt.RDat	/u/home/t/tboltz/project-ophoff/rna_whole_blood/cts_TWAS_latest/T_Cells_CD4_Naive_weights2//TAMM41-out.wgt.RDat	TAMM41	3	11831917	11888393	0.04452	rs9875338	-4.75	rs420537	0.02684	-6.99	-1.5427	201	2	lasso	0.02541	1.55e-11	1.5991	1.10e-01	NA	NA	NA	NA	NA
TATDN2-out.wgt.RDat	/u/home/t/tboltz/project-ophoff/rna_whole_blood/cts_TWAS_latest/T_Cells_CD4_Naive_weights2//TATDN2-out.wgt.RDat	TATDN2	3	10289708	10322902	0.09124	rs4684672	2.55	rs242728	0.08203	12.64	1.3582	186	10	lasso	0.11090	2.73e-46	0.8311	4.06e-01	NA	NA	NA	NA	NA
TGFBR2-out.wgt.RDat	/u/home/t/tboltz/project-ophoff/rna_whole_blood/cts_TWAS_latest/T_Cells_CD4_Naive_weights2//TGFBR2-out.wgt.RDat	TGFBR2	3	30648094	30735634	0.09589	rs17029881	2.91	rs10510636	0.06635	10.85	2.3145	256	4	lasso	0.06563	1.51e-27	2.2488	2.45e-02	0.000	0.984	0.000	0.001	0.015
TKT-out.wgt.RDat	/u/home/t/tboltz/project-ophoff/rna_whole_blood/cts_TWAS_latest/T_Cells_CD4_Naive_weights2//TKT-out.wgt.RDat	TKT	3	53258729	53290038	0.15650	rs2564947	3.86	rs4687718	0.07538	-11.46	-0.3693	139	14	enet	0.11826	2.01e-49	0.8780	3.80e-01	NA	NA	NA	NA	NA
TMEM158-out.wgt.RDat	/u/home/t/tboltz/project-ophoff/rna_whole_blood/cts_TWAS_latest/T_Cells_CD4_Naive_weights2//TMEM158-out.wgt.RDat	TMEM158	3	45265959	45267779	0.03801	rs3804580	4.65	rs17077508	0.00505	5.06	-0.7926	169	24	enet	0.02601	9.01e-12	0.1670	8.67e-01	NA	NA	NA	NA	NA
TMEM43-out.wgt.RDat	/u/home/t/tboltz/project-ophoff/rna_whole_blood/cts_TWAS_latest/T_Cells_CD4_Naive_weights2//TMEM43-out.wgt.RDat	TMEM43	3	14166441	14185179	0.02732	rs6779365	3.17	rs4685074	0.00936	-5.08	0.9392	165	165	blup	0.01560	1.11e-07	-0.7372	4.61e-01	NA	NA	NA	NA	NA
TREX1-out.wgt.RDat	/u/home/t/tboltz/project-ophoff/rna_whole_blood/cts_TWAS_latest/T_Cells_CD4_Naive_weights2//TREX1-out.wgt.RDat	TREX1	3	48507211	48509044	0.05190	rs7653408	12.61	rs13076076	0.02472	-7.36	-1.7308	135	19	enet	0.03619	8.83e-16	5.6358	1.74e-08	0.000	0.000	0.000	1.000	0.000
TSEN2-out.wgt.RDat	/u/home/t/tboltz/project-ophoff/rna_whole_blood/cts_TWAS_latest/T_Cells_CD4_Naive_weights2//TSEN2-out.wgt.RDat	TSEN2	3	12525932	12581119	0.03328	rs9875338	-4.75	rs3806663	0.01574	-5.61	1.7175	178	11	enet	0.01730	2.40e-08	-1.2082	2.27e-01	NA	NA	NA	NA	NA
UBA7-out.wgt.RDat	/u/home/t/tboltz/project-ophoff/rna_whole_blood/cts_TWAS_latest/T_Cells_CD4_Naive_weights2//UBA7-out.wgt.RDat	UBA7	3	49842643	49851386	0.04048	rs13096474	13.26	rs2526743	0.01563	-6.59	-4.6542	215	16	enet	0.03520	2.17e-15	2.2094	2.71e-02	0.000	0.000	0.000	1.000	0.000
ULK4-out.wgt.RDat	/u/home/t/tboltz/project-ophoff/rna_whole_blood/cts_TWAS_latest/T_Cells_CD4_Naive_weights2//ULK4-out.wgt.RDat	ULK4	3	41288091	42003622	0.06098	rs2272007	-3.32	rs7372217	0.11406	14.69	-3.2852	271	9	lasso	0.11940	6.54e-50	-2.9302	3.39e-03	0.000	0.849	0.000	0.005	0.146
WDR82-out.wgt.RDat	/u/home/t/tboltz/project-ophoff/rna_whole_blood/cts_TWAS_latest/T_Cells_CD4_Naive_weights2//WDR82-out.wgt.RDat	WDR82	3	52288451	52322036	0.01963	rs11717574	-2.77	rs11708811	0.00997	-5.55	-2.4403	207	207	blup	0.01834	9.35e-09	2.2106	2.71e-02	0.002	0.977	0.000	0.001	0.020
XYLB-out.wgt.RDat	/u/home/t/tboltz/project-ophoff/rna_whole_blood/cts_TWAS_latest/T_Cells_CD4_Naive_weights2//XYLB-out.wgt.RDat	XYLB	3	38388252	38462839	0.06636	rs7638275	-4.29	rs6599203	0.10684	13.65	1.0903	195	3	lasso	0.10867	2.39e-45	0.8456	3.98e-01	NA	NA	NA	NA	NA
ZBTB47-out.wgt.RDat	/u/home/t/tboltz/project-ophoff/rna_whole_blood/cts_TWAS_latest/T_Cells_CD4_Naive_weights2//ZBTB47-out.wgt.RDat	ZBTB47	3	42695190	42709072	0.04441	rs1442268	2.70	rs6788548	0.03941	-8.59	0.3678	179	179	blup	0.04752	2.82e-20	0.0447	9.64e-01	NA	NA	NA	NA	NA
ZKSCAN7-out.wgt.RDat	/u/home/t/tboltz/project-ophoff/rna_whole_blood/cts_TWAS_latest/T_Cells_CD4_Naive_weights2//ZKSCAN7-out.wgt.RDat	ZKSCAN7	3	44596686	44635665	0.08529	rs3804580	4.65	rs3762636	0.01595	-5.50	4.5771	54	54	blup	0.03123	8.00e-14	-2.2863	2.22e-02	0.000	0.027	0.000	0.002	0.971
ZNF197-out.wgt.RDat	/u/home/t/tboltz/project-ophoff/rna_whole_blood/cts_TWAS_latest/T_Cells_CD4_Naive_weights2//ZNF197-out.wgt.RDat	ZNF197	3	44626381	44689963	0.08895	rs3804580	4.65	rs3804583	0.03101	-8.08	4.5211	55	17	enet	0.04869	9.63e-21	-4.5254	6.03e-06	0.000	0.031	0.000	0.003	0.966
ZNF35-out.wgt.RDat	/u/home/t/tboltz/project-ophoff/rna_whole_blood/cts_TWAS_latest/T_Cells_CD4_Naive_weights2//ZNF35-out.wgt.RDat	ZNF35	3	44690225	44702283	0.01469	rs3804580	4.65	rs1488637	0.01131	-4.82	0.2720	59	1	lasso	0.00973	2.35e-05	-0.2720	7.86e-01	NA	NA	NA	NA	NA
ZNF501-out.wgt.RDat	/u/home/t/tboltz/project-ophoff/rna_whole_blood/cts_TWAS_latest/T_Cells_CD4_Naive_weights2//ZNF501-out.wgt.RDat	ZNF501	3	44771089	44778575	0.04379	rs3804580	4.65	rs3804580	0.00759	-4.17	4.6505	91	43	enet	0.00926	3.60e-05	-1.6426	1.00e-01	NA	NA	NA	NA	NA
ZNF502-out.wgt.RDat	/u/home/t/tboltz/project-ophoff/rna_whole_blood/cts_TWAS_latest/T_Cells_CD4_Naive_weights2//ZNF502-out.wgt.RDat	ZNF502	3	44754136	44765323	0.26242	rs3804580	4.65	rs3804580	0.13764	-15.61	4.6505	85	31	enet	0.16962	5.09e-72	-4.5009	6.77e-06	0.000	0.024	0.000	0.002	0.974
ZNF589-out.wgt.RDat	/u/home/t/tboltz/project-ophoff/rna_whole_blood/cts_TWAS_latest/T_Cells_CD4_Naive_weights2//ZNF589-out.wgt.RDat	ZNF589	3	48282591	48340743	0.12173	rs730566	9.40	rs6787500	0.15216	16.38	1.4573	149	13	enet	0.15371	7.05e-65	1.0223	3.07e-01	NA	NA	NA	NA	NA
PANEL	FILE	ID	CHR	P0	P1	HSQ	BEST.GWAS.ID	BEST.GWAS.Z	EQTL.ID	EQTL.R2	EQTL.Z	EQTL.GWAS.Z	NSNP	NWGT	MODEL	MODELCV.R2	MODELCV.PV	TWAS.Z	TWAS.P	COLOC.PP0	COLOC.PP1	COLOC.PP2	COLOC.PP3	COLOC.PP4
AASDH-out.wgt.RDat	/u/home/t/tboltz/project-ophoff/rna_whole_blood/cts_TWAS_latest/T_Cells_CD4_Naive_weights2//AASDH-out.wgt.RDat	AASDH	4	57204454	57253674	0.0178	rs4406078	-3.67	rs2292985	0.00674	-4.63	1.0023	176	176	blup	0.00774	1.46e-04	0.1073	9.15e-01	NA	NA	NA	NA	NA
AFAP1-out.wgt.RDat	/u/home/t/tboltz/project-ophoff/rna_whole_blood/cts_TWAS_latest/T_Cells_CD4_Naive_weights2//AFAP1-out.wgt.RDat	AFAP1	4	7760442	7941653	0.1231	rs9997426	-3.56	rs17770213	0.10598	13.67	-1.7330	224	31	enet	0.12691	3.87e-53	-0.5391	5.90e-01	NA	NA	NA	NA	NA
APBB2-out.wgt.RDat	/u/home/t/tboltz/project-ophoff/rna_whole_blood/cts_TWAS_latest/T_Cells_CD4_Naive_weights2//APBB2-out.wgt.RDat	APBB2	4	40812045	41218731	0.0625	rs10018317	2.88	rs7662463	0.02964	7.30	-0.3900	195	4	lasso	0.03065	1.35e-13	-0.4692	6.39e-01	NA	NA	NA	NA	NA
ATP8A1-out.wgt.RDat	/u/home/t/tboltz/project-ophoff/rna_whole_blood/cts_TWAS_latest/T_Cells_CD4_Naive_weights2//ATP8A1-out.wgt.RDat	ATP8A1	4	42410391	42659122	0.0452	rs4861182	3.27	rs970737	0.02579	-7.74	-0.2039	237	3	lasso	0.02367	7.48e-11	0.2164	8.29e-01	NA	NA	NA	NA	NA
BST1-out.wgt.RDat	/u/home/t/tboltz/project-ophoff/rna_whole_blood/cts_TWAS_latest/T_Cells_CD4_Naive_weights2//BST1-out.wgt.RDat	BST1	4	15704689	15739936	0.0920	rs11932730	-10.08	rs4698414	0.03845	9.89	3.5659	207	24	enet	0.09535	9.38e-40	7.5972	3.03e-14	0.000	0.000	0.000	1.000	0.000
CLOCK-out.wgt.RDat	/u/home/t/tboltz/project-ophoff/rna_whole_blood/cts_TWAS_latest/T_Cells_CD4_Naive_weights2//CLOCK-out.wgt.RDat	CLOCK	4	56294071	56413076	0.0141	rs2272073	-5.19	rs6858749	0.01012	-4.90	3.1465	156	9	lasso	0.00980	2.19e-05	-4.0876	4.36e-05	0.001	0.005	0.004	0.033	0.958
CORIN-out.wgt.RDat	/u/home/t/tboltz/project-ophoff/rna_whole_blood/cts_TWAS_latest/T_Cells_CD4_Naive_weights2//CORIN-out.wgt.RDat	CORIN	4	47596017	47840123	0.1834	rs309875	3.73	rs9997555	0.18580	18.01	0.0955	265	8	lasso	0.18376	1.75e-78	0.1362	8.92e-01	NA	NA	NA	NA	NA
CPEB2-out.wgt.RDat	/u/home/t/tboltz/project-ophoff/rna_whole_blood/cts_TWAS_latest/T_Cells_CD4_Naive_weights2//CPEB2-out.wgt.RDat	CPEB2	4	15004299	15071777	0.0251	rs11932730	-10.08	rs13140166	0.01680	-6.65	3.1785	173	9	enet	0.02301	1.37e-10	-3.4567	5.47e-04	0.000	0.000	0.000	1.000	0.000
DGKQ-out.wgt.RDat	/u/home/t/tboltz/project-ophoff/rna_whole_blood/cts_TWAS_latest/T_Cells_CD4_Naive_weights2//DGKQ-out.wgt.RDat	DGKQ	4	952676	980683	0.2122	rs2335855	-4.71	rs6813110	0.07758	11.64	2.9105	189	41	enet	0.09635	3.60e-40	4.2793	1.87e-05	0.000	0.735	0.000	0.214	0.051
FAM114A1-out.wgt.RDat	/u/home/t/tboltz/project-ophoff/rna_whole_blood/cts_TWAS_latest/T_Cells_CD4_Naive_weights2//FAM114A1-out.wgt.RDat	FAM114A1	4	38869299	38947360	0.0206	rs13149518	-11.70	rs5743563	0.00595	4.50	-5.3317	175	175	blup	0.00297	1.32e-02	-3.9322	8.42e-05	0.000	0.000	0.352	0.642	0.006
FAM53A-out.wgt.RDat	/u/home/t/tboltz/project-ophoff/rna_whole_blood/cts_TWAS_latest/T_Cells_CD4_Naive_weights2//FAM53A-out.wgt.RDat	FAM53A	4	1619643	1686029	0.0271	rs2335855	-4.71	rs798744	0.02088	6.32	-3.6117	101	3	lasso	0.01860	7.36e-09	-3.6196	2.95e-04	0.000	0.507	0.000	0.128	0.365
FGFRL1-out.wgt.RDat	/u/home/t/tboltz/project-ophoff/rna_whole_blood/cts_TWAS_latest/T_Cells_CD4_Naive_weights2//FGFRL1-out.wgt.RDat	FGFRL1	4	1003725	1020686	0.0197	rs2335855	-4.71	rs3755955	0.01145	5.02	-1.5832	187	2	lasso	0.00672	3.78e-04	-1.4388	1.50e-01	NA	NA	NA	NA	NA
GRK4-out.wgt.RDat	/u/home/t/tboltz/project-ophoff/rna_whole_blood/cts_TWAS_latest/T_Cells_CD4_Naive_weights2//GRK4-out.wgt.RDat	GRK4	4	2965299	3042487	0.0271	rs16844307	3.58	rs2471325	0.00989	-5.01	-0.9938	183	183	blup	0.01097	7.53e-06	1.3131	1.89e-01	NA	NA	NA	NA	NA
IDUA-out.wgt.RDat	/u/home/t/tboltz/project-ophoff/rna_whole_blood/cts_TWAS_latest/T_Cells_CD4_Naive_weights2//IDUA-out.wgt.RDat	IDUA	4	980786	998352	0.0182	rs2335855	-4.71	rs2290402	0.01358	-5.40	0.3140	189	1	lasso	0.01192	3.16e-06	-0.3140	7.54e-01	NA	NA	NA	NA	NA
IGFBP7-out.wgt.RDat	/u/home/t/tboltz/project-ophoff/rna_whole_blood/cts_TWAS_latest/T_Cells_CD4_Naive_weights2//IGFBP7-out.wgt.RDat	IGFBP7	4	57896940	57976551	0.0155	rs17087335	4.81	rs11573111	0.00363	-4.52	0.4343	211	16	enet	0.01478	2.36e-07	-0.0588	9.53e-01	NA	NA	NA	NA	NA
KLHL5-out.wgt.RDat	/u/home/t/tboltz/project-ophoff/rna_whole_blood/cts_TWAS_latest/T_Cells_CD4_Naive_weights2//KLHL5-out.wgt.RDat	KLHL5	4	39046660	39128477	0.1603	rs13149518	-11.70	rs7686415	0.08535	12.22	-5.9524	174	6	lasso	0.13193	2.61e-55	-10.1705	2.69e-24	0.000	0.000	0.000	1.000	0.000
LAP3-out.wgt.RDat	/u/home/t/tboltz/project-ophoff/rna_whole_blood/cts_TWAS_latest/T_Cells_CD4_Naive_weights2//LAP3-out.wgt.RDat	LAP3	4	17578816	17609595	0.2089	rs12499167	-3.14	rs6449313	0.30117	22.89	-1.7040	206	3	lasso	0.30094	9.71e-137	-1.8195	6.88e-02	NA	NA	NA	NA	NA
LRPAP1-out.wgt.RDat	/u/home/t/tboltz/project-ophoff/rna_whole_blood/cts_TWAS_latest/T_Cells_CD4_Naive_weights2//LRPAP1-out.wgt.RDat	LRPAP1	4	3505340	3534173	0.1360	rs16844307	3.58	rs2699416	0.02107	6.19	1.5739	104	104	blup	0.03200	3.96e-14	1.0639	2.87e-01	NA	NA	NA	NA	NA
LRRC66-out.wgt.RDat	/u/home/t/tboltz/project-ophoff/rna_whole_blood/cts_TWAS_latest/T_Cells_CD4_Naive_weights2//LRRC66-out.wgt.RDat	LRRC66	4	52859869	52883786	0.0148	rs6852236	-6.16	rs4865271	0.00350	3.73	-0.1542	63	3	lasso	0.00681	3.45e-04	-1.3208	1.87e-01	NA	NA	NA	NA	NA
N4BP2-out.wgt.RDat	/u/home/t/tboltz/project-ophoff/rna_whole_blood/cts_TWAS_latest/T_Cells_CD4_Naive_weights2//N4BP2-out.wgt.RDat	N4BP2	4	40058471	40159872	0.0444	rs922749	-3.89	rs17511668	0.04213	8.81	-1.4384	144	13	enet	0.04165	6.08e-18	-1.6868	9.16e-02	NA	NA	NA	NA	NA
NFXL1-out.wgt.RDat	/u/home/t/tboltz/project-ophoff/rna_whole_blood/cts_TWAS_latest/T_Cells_CD4_Naive_weights2//NFXL1-out.wgt.RDat	NFXL1	4	47849251	47916684	0.3110	rs309875	3.73	rs1062858	0.47787	28.76	0.1043	230	5	lasso	0.47737	5.57e-246	0.1006	9.20e-01	NA	NA	NA	NA	NA
NIPAL1-out.wgt.RDat	/u/home/t/tboltz/project-ophoff/rna_whole_blood/cts_TWAS_latest/T_Cells_CD4_Naive_weights2//NIPAL1-out.wgt.RDat	NIPAL1	4	47916160	48042190	0.1056	rs6855022	-6.08	rs9997555	0.12828	15.07	0.0955	245	5	lasso	0.12819	1.08e-53	0.0970	9.23e-01	NA	NA	NA	NA	NA
NSG1-out.wgt.RDat	/u/home/t/tboltz/project-ophoff/rna_whole_blood/cts_TWAS_latest/T_Cells_CD4_Naive_weights2//NSG1-out.wgt.RDat	NSG1	4	4349868	4420785	0.0966	rs10428352	-2.17	rs2369105	0.06808	-11.01	-0.5704	123	3	lasso	0.08355	7.30e-35	0.9010	3.68e-01	NA	NA	NA	NA	NA
NSUN7-out.wgt.RDat	/u/home/t/tboltz/project-ophoff/rna_whole_blood/cts_TWAS_latest/T_Cells_CD4_Naive_weights2//NSUN7-out.wgt.RDat	NSUN7	4	40751943	40813201	0.0691	rs10018317	2.88	rs11727143	0.04520	8.97	-1.2594	162	4	lasso	0.05206	4.35e-22	-1.3370	1.81e-01	NA	NA	NA	NA	NA
PCGF3-out.wgt.RDat	/u/home/t/tboltz/project-ophoff/rna_whole_blood/cts_TWAS_latest/T_Cells_CD4_Naive_weights2//PCGF3-out.wgt.RDat	PCGF3	4	699538	764428	0.2634	rs2335855	-4.71	rs10034650	0.07468	-11.47	3.2078	165	26	enet	0.19904	1.36e-85	-2.6406	8.28e-03	0.000	0.722	0.000	0.154	0.125
PPARGC1A-out.wgt.RDat	/u/home/t/tboltz/project-ophoff/rna_whole_blood/cts_TWAS_latest/T_Cells_CD4_Naive_weights2//PPARGC1A-out.wgt.RDat	PPARGC1A	4	23756665	23900941	0.0544	rs2970848	3.18	rs2970860	0.01851	6.34	0.7287	201	28	enet	0.03710	3.86e-16	-0.0574	9.54e-01	NA	NA	NA	NA	NA
QDPR-out.wgt.RDat	/u/home/t/tboltz/project-ophoff/rna_whole_blood/cts_TWAS_latest/T_Cells_CD4_Naive_weights2//QDPR-out.wgt.RDat	QDPR	4	17461885	17513829	0.0778	rs7682455	2.56	rs10604	0.01842	-6.61	0.2042	209	33	enet	0.02611	8.22e-12	-0.4031	6.87e-01	NA	NA	NA	NA	NA
RBM47-out.wgt.RDat	/u/home/t/tboltz/project-ophoff/rna_whole_blood/cts_TWAS_latest/T_Cells_CD4_Naive_weights2//RBM47-out.wgt.RDat	RBM47	4	40425285	40632892	0.0169	rs2623795	-3.87	rs11727143	0.01599	5.58	-1.2594	155	8	enet	0.01631	5.84e-08	-1.6976	8.96e-02	NA	NA	NA	NA	NA
RBPJ-out.wgt.RDat	/u/home/t/tboltz/project-ophoff/rna_whole_blood/cts_TWAS_latest/T_Cells_CD4_Naive_weights2//RBPJ-out.wgt.RDat	RBPJ	4	26165078	26436753	0.0215	rs6828245	2.33	rs9884830	0.01380	5.09	1.2234	108	5	lasso	0.01869	6.80e-09	1.4267	1.54e-01	NA	NA	NA	NA	NA
RGS12-out.wgt.RDat	/u/home/t/tboltz/project-ophoff/rna_whole_blood/cts_TWAS_latest/T_Cells_CD4_Naive_weights2//RGS12-out.wgt.RDat	RGS12	4	3315875	3441640	0.0241	rs16844307	3.58	rs10212869	0.00672	-4.95	0.2581	148	3	lasso	0.00964	2.54e-05	0.1913	8.48e-01	NA	NA	NA	NA	NA
RNF212-out.wgt.RDat	/u/home/t/tboltz/project-ophoff/rna_whole_blood/cts_TWAS_latest/T_Cells_CD4_Naive_weights2//RNF212-out.wgt.RDat	RNF212	4	1050043	1107352	0.0248	rs2335855	-4.71	rs4974629	0.02154	-6.39	1.7193	182	5	lasso	0.01898	5.23e-09	-2.0090	4.45e-02	0.000	0.772	0.000	0.225	0.003
RPL9-out.wgt.RDat	/u/home/t/tboltz/project-ophoff/rna_whole_blood/cts_TWAS_latest/T_Cells_CD4_Naive_weights2//RPL9-out.wgt.RDat	RPL9	4	39454142	39460569	0.1624	rs13149518	-11.70	rs2260645	0.11668	14.24	-1.8482	136	11	lasso	0.17353	8.49e-74	-1.0864	2.77e-01	NA	NA	NA	NA	NA
S100P-out.wgt.RDat	/u/home/t/tboltz/project-ophoff/rna_whole_blood/cts_TWAS_latest/T_Cells_CD4_Naive_weights2//S100P-out.wgt.RDat	S100P	4	6695606	6698897	0.4657	rs4689599	-2.92	rs3822262	0.50736	-29.65	-2.2133	109	1	lasso	0.50738	3.52e-268	2.2133	2.69e-02	0.000	0.988	0.000	0.001	0.011
SGCB-out.wgt.RDat	/u/home/t/tboltz/project-ophoff/rna_whole_blood/cts_TWAS_latest/T_Cells_CD4_Naive_weights2//SGCB-out.wgt.RDat	SGCB	4	52886873	52904648	0.0113	rs6852236	-6.16	rs225163	0.01216	-5.53	-5.4697	65	6	lasso	0.01269	1.57e-06	6.1229	9.19e-10	0.000	0.000	0.001	0.099	0.900
SLC2A9-out.wgt.RDat	/u/home/t/tboltz/project-ophoff/rna_whole_blood/cts_TWAS_latest/T_Cells_CD4_Naive_weights2//SLC2A9-out.wgt.RDat	SLC2A9	4	9772778	10056560	0.0567	rs4543113	3.46	rs3756227	0.03495	7.96	-1.4974	297	20	enet	0.04554	1.74e-19	-0.0386	9.69e-01	NA	NA	NA	NA	NA
SLC49A3-out.wgt.RDat	/u/home/t/tboltz/project-ophoff/rna_whole_blood/cts_TWAS_latest/T_Cells_CD4_Naive_weights2//SLC49A3-out.wgt.RDat	SLC49A3	4	675619	683230	0.0670	rs1466216	-4.24	rs2242233	0.02934	-7.22	-1.7740	151	11	enet	0.03339	1.12e-14	1.6991	8.93e-02	NA	NA	NA	NA	NA
SPON2-out.wgt.RDat	/u/home/t/tboltz/project-ophoff/rna_whole_blood/cts_TWAS_latest/T_Cells_CD4_Naive_weights2//SPON2-out.wgt.RDat	SPON2	4	1160721	1202750	0.0161	rs2335855	-4.71	rs10002437	0.00158	4.70	1.7627	175	11	enet	0.00741	1.99e-04	2.7781	5.47e-03	0.265	0.505	0.077	0.147	0.005
SRD5A3-out.wgt.RDat	/u/home/t/tboltz/project-ophoff/rna_whole_blood/cts_TWAS_latest/T_Cells_CD4_Naive_weights2//SRD5A3-out.wgt.RDat	SRD5A3	4	56212410	56239267	0.0972	rs2272073	-5.19	rs2048564	0.04836	9.34	-5.1393	142	36	enet	0.07833	1.02e-32	-3.2596	1.12e-03	0.000	0.002	0.000	0.010	0.989
TACC3-out.wgt.RDat	/u/home/t/tboltz/project-ophoff/rna_whole_blood/cts_TWAS_latest/T_Cells_CD4_Naive_weights2//TACC3-out.wgt.RDat	TACC3	4	1714619	1746903	0.1929	rs2335855	-4.71	rs798759	0.20123	-18.69	0.0283	106	6	lasso	0.20446	3.83e-88	-0.4640	6.43e-01	NA	NA	NA	NA	NA
TBC1D14-out.wgt.RDat	/u/home/t/tboltz/project-ophoff/rna_whole_blood/cts_TWAS_latest/T_Cells_CD4_Naive_weights2//TBC1D14-out.wgt.RDat	TBC1D14	4	6910970	7034845	0.0514	rs9997426	-3.56	rs6848114	0.00779	-5.23	-1.8657	136	136	blup	0.01761	1.81e-08	1.9657	4.93e-02	0.088	0.904	0.000	0.002	0.006
THEGL-out.wgt.RDat	/u/home/t/tboltz/project-ophoff/rna_whole_blood/cts_TWAS_latest/T_Cells_CD4_Naive_weights2//THEGL-out.wgt.RDat	THEGL	4	57396773	57469673	0.0556	rs17087335	4.81	rs10013766	0.03280	7.62	0.6666	217	3	lasso	0.03257	2.37e-14	0.6653	5.06e-01	NA	NA	NA	NA	NA
TLR6-out.wgt.RDat	/u/home/t/tboltz/project-ophoff/rna_whole_blood/cts_TWAS_latest/T_Cells_CD4_Naive_weights2//TLR6-out.wgt.RDat	TLR6	4	38825337	38858438	0.0745	rs9992667	-10.86	rs5743593	0.07738	-11.81	-5.2769	174	6	lasso	0.08735	1.96e-36	6.9542	3.55e-12	0.000	0.000	0.000	1.000	0.000
TMEM129-out.wgt.RDat	/u/home/t/tboltz/project-ophoff/rna_whole_blood/cts_TWAS_latest/T_Cells_CD4_Naive_weights2//TMEM129-out.wgt.RDat	TMEM129	4	1717680	1723085	0.0313	rs2335855	-4.71	rs2854915	0.02239	-6.76	0.0818	93	1	lasso	0.01976	2.59e-09	-0.0818	9.35e-01	NA	NA	NA	NA	NA
TNIP2-out.wgt.RDat	/u/home/t/tboltz/project-ophoff/rna_whole_blood/cts_TWAS_latest/T_Cells_CD4_Naive_weights2//TNIP2-out.wgt.RDat	TNIP2	4	2743376	2758069	0.0360	rs1203848	3.24	rs704349	0.00904	5.29	-0.2772	154	14	enet	0.01854	7.77e-09	-0.5271	5.98e-01	NA	NA	NA	NA	NA
UVSSA-out.wgt.RDat	/u/home/t/tboltz/project-ophoff/rna_whole_blood/cts_TWAS_latest/T_Cells_CD4_Naive_weights2//UVSSA-out.wgt.RDat	UVSSA	4	1340997	1389777	0.1560	rs2335855	-4.71	rs730830	0.03354	8.97	1.6819	181	27	enet	0.09220	1.92e-38	0.3137	7.54e-01	NA	NA	NA	NA	NA
WDR1-out.wgt.RDat	/u/home/t/tboltz/project-ophoff/rna_whole_blood/cts_TWAS_latest/T_Cells_CD4_Naive_weights2//WDR1-out.wgt.RDat	WDR1	4	10075964	10118573	0.1116	rs4543113	3.46	rs9926	0.09568	13.08	-1.0285	315	4	lasso	0.09834	5.28e-41	-1.0041	3.15e-01	NA	NA	NA	NA	NA
ZNF518B-out.wgt.RDat	/u/home/t/tboltz/project-ophoff/rna_whole_blood/cts_TWAS_latest/T_Cells_CD4_Naive_weights2//ZNF518B-out.wgt.RDat	ZNF518B	4	10441505	10459050	0.0375	rs4543113	3.46	rs13127079	0.00658	-4.84	-0.8274	332	332	blup	0.01155	4.44e-06	-0.2389	8.11e-01	NA	NA	NA	NA	NA
ZNF595-out.wgt.RDat	/u/home/t/tboltz/project-ophoff/rna_whole_blood/cts_TWAS_latest/T_Cells_CD4_Naive_weights2//ZNF595-out.wgt.RDat	ZNF595	4	53181	88096	0.0344	rs11724335	-2.31	rs13435282	0.04101	8.61	-1.9308	21	8	enet	0.04655	6.92e-20	-2.1882	2.87e-02	0.000	0.992	0.000	0.000	0.008
ZNF718-out.wgt.RDat	/u/home/t/tboltz/project-ophoff/rna_whole_blood/cts_TWAS_latest/T_Cells_CD4_Naive_weights2//ZNF718-out.wgt.RDat	ZNF718	4	124384	196092	0.0218	rs11724335	-2.31	rs11724335	0.01171	4.82	-2.3127	31	4	lasso	0.00953	2.80e-05	-2.2925	2.19e-02	0.311	0.682	0.000	0.000	0.008
ZNF721-out.wgt.RDat	/u/home/t/tboltz/project-ophoff/rna_whole_blood/cts_TWAS_latest/T_Cells_CD4_Naive_weights2//ZNF721-out.wgt.RDat	ZNF721	4	419605	492945	0.0210	rs4076064	4.22	rs17164861	0.00261	-3.73	0.5370	93	26	enet	0.00969	2.42e-05	-0.5192	6.04e-01	NA	NA	NA	NA	NA
PANEL	FILE	ID	CHR	P0	P1	HSQ	BEST.GWAS.ID	BEST.GWAS.Z	EQTL.ID	EQTL.R2	EQTL.Z	EQTL.GWAS.Z	NSNP	NWGT	MODEL	MODELCV.R2	MODELCV.PV	TWAS.Z	TWAS.P	COLOC.PP0	COLOC.PP1	COLOC.PP2	COLOC.PP3	COLOC.PP4
AMACR-out.wgt.RDat	/u/home/t/tboltz/project-ophoff/rna_whole_blood/cts_TWAS_latest/T_Cells_CD4_Naive_weights2//AMACR-out.wgt.RDat	AMACR	5	33986271	34008209	0.1453	rs4337859	3.02	rs34677	1.43e-01	15.95	-0.2070	183	36	enet	0.15313	1.28e-64	-0.09443	9.25e-01	NA	NA	NA	NA	NA
ATPSCKMT-out.wgt.RDat	/u/home/t/tboltz/project-ophoff/rna_whole_blood/cts_TWAS_latest/T_Cells_CD4_Naive_weights2//ATPSCKMT-out.wgt.RDat	ATPSCKMT	5	10225620	10250009	0.0207	rs1080438	-4.60	rs2438655	1.71e-02	5.71	-0.0358	157	3	lasso	0.01510	1.75e-07	-0.00607	9.95e-01	NA	NA	NA	NA	NA
BASP1-out.wgt.RDat	/u/home/t/tboltz/project-ophoff/rna_whole_blood/cts_TWAS_latest/T_Cells_CD4_Naive_weights2//BASP1-out.wgt.RDat	BASP1	5	17065708	17276952	0.0636	rs298593	-2.86	rs2242415	4.97e-02	9.37	0.5085	113	3	lasso	0.05369	9.72e-23	0.82136	4.11e-01	NA	NA	NA	NA	NA
CCDC127-out.wgt.RDat	/u/home/t/tboltz/project-ophoff/rna_whole_blood/cts_TWAS_latest/T_Cells_CD4_Naive_weights2//CCDC127-out.wgt.RDat	CCDC127	5	196984	218268	0.0156	rs12188164	-2.34	rs3756712	1.86e-02	-5.89	-0.3705	92	5	lasso	0.01710	2.85e-08	0.49463	6.21e-01	NA	NA	NA	NA	NA
CMBL-out.wgt.RDat	/u/home/t/tboltz/project-ophoff/rna_whole_blood/cts_TWAS_latest/T_Cells_CD4_Naive_weights2//CMBL-out.wgt.RDat	CMBL	5	10275988	10308014	0.1657	rs1080438	-4.60	rs3852166	1.43e-01	15.79	0.1405	165	2	lasso	0.14247	6.55e-60	0.11461	9.09e-01	NA	NA	NA	NA	NA
LPCAT1-out.wgt.RDat	/u/home/t/tboltz/project-ophoff/rna_whole_blood/cts_TWAS_latest/T_Cells_CD4_Naive_weights2//LPCAT1-out.wgt.RDat	LPCAT1	5	1456596	1524077	0.0382	rs2736100	-21.07	rs36987	1.98e-02	-6.48	-1.2292	150	6	enet	0.03290	1.76e-14	0.01288	9.90e-01	NA	NA	NA	NA	NA
MRPL36-out.wgt.RDat	/u/home/t/tboltz/project-ophoff/rna_whole_blood/cts_TWAS_latest/T_Cells_CD4_Naive_weights2//MRPL36-out.wgt.RDat	MRPL36	5	1798500	1801480	0.0138	rs10073340	-8.71	rs10078791	-7.34e-05	3.60	-0.1773	141	141	blup	0.00593	7.86e-04	-1.78224	7.47e-02	NA	NA	NA	NA	NA
NSUN2-out.wgt.RDat	/u/home/t/tboltz/project-ophoff/rna_whole_blood/cts_TWAS_latest/T_Cells_CD4_Naive_weights2//NSUN2-out.wgt.RDat	NSUN2	5	6599353	6633404	0.1055	rs721632	-2.82	rs720846	2.05e-01	18.91	2.0988	171	7	lasso	0.20240	3.57e-87	2.17166	2.99e-02	0	0.990	0	0.001	0.010
PRLR-out.wgt.RDat	/u/home/t/tboltz/project-ophoff/rna_whole_blood/cts_TWAS_latest/T_Cells_CD4_Naive_weights2//PRLR-out.wgt.RDat	PRLR	5	35048862	35230589	0.0275	rs10053766	-2.87	rs2047935	1.62e-02	6.85	-0.6685	225	9	lasso	0.02062	1.19e-09	-0.45750	6.47e-01	NA	NA	NA	NA	NA
SDHA-out.wgt.RDat	/u/home/t/tboltz/project-ophoff/rna_whole_blood/cts_TWAS_latest/T_Cells_CD4_Naive_weights2//SDHA-out.wgt.RDat	SDHA	5	218357	257197	0.0766	rs12188164	-2.34	rs6869925	5.45e-02	-9.77	-0.8311	92	19	enet	0.05551	1.81e-23	1.09159	2.75e-01	NA	NA	NA	NA	NA
SEMA5A-out.wgt.RDat	/u/home/t/tboltz/project-ophoff/rna_whole_blood/cts_TWAS_latest/T_Cells_CD4_Naive_weights2//SEMA5A-out.wgt.RDat	SEMA5A	5	9035146	9546187	0.0482	rs17329702	-5.23	rs1651283	1.28e-02	5.57	-1.9776	321	5	lasso	0.01552	1.20e-07	-3.91692	8.97e-05	0	0.015	0	0.023	0.961
SLC12A7-out.wgt.RDat	/u/home/t/tboltz/project-ophoff/rna_whole_blood/cts_TWAS_latest/T_Cells_CD4_Naive_weights2//SLC12A7-out.wgt.RDat	SLC12A7	5	1050500	1112178	0.3893	rs2736100	-21.07	rs4580814	3.33e-01	24.08	-8.1993	95	9	lasso	0.40547	1.40e-197	-9.10805	8.39e-20	0	0.000	0	1.000	0.000
SLC45A2-out.wgt.RDat	/u/home/t/tboltz/project-ophoff/rna_whole_blood/cts_TWAS_latest/T_Cells_CD4_Naive_weights2//SLC45A2-out.wgt.RDat	SLC45A2	5	33944729	33984798	0.0572	rs4337859	3.02	rs34685	4.56e-02	9.66	-0.0723	175	30	enet	0.05561	1.66e-23	0.04817	9.62e-01	NA	NA	NA	NA	NA
SRD5A1-out.wgt.RDat	/u/home/t/tboltz/project-ophoff/rna_whole_blood/cts_TWAS_latest/T_Cells_CD4_Naive_weights2//SRD5A1-out.wgt.RDat	SRD5A1	5	6633541	6674499	0.0178	rs721632	-2.82	rs1651074	9.32e-03	-4.37	1.1272	170	4	lasso	0.00594	7.76e-04	-0.57102	5.68e-01	NA	NA	NA	NA	NA
TPPP-out.wgt.RDat	/u/home/t/tboltz/project-ophoff/rna_whole_blood/cts_TWAS_latest/T_Cells_CD4_Naive_weights2//TPPP-out.wgt.RDat	TPPP	5	659978	693467	0.0113	rs4975593	-8.58	rs17497684	1.02e-03	-3.97	0.8780	105	105	blup	0.00496	1.95e-03	-0.59530	5.52e-01	NA	NA	NA	NA	NA
TRIO-out.wgt.RDat	/u/home/t/tboltz/project-ophoff/rna_whole_blood/cts_TWAS_latest/T_Cells_CD4_Naive_weights2//TRIO-out.wgt.RDat	TRIO	5	14143452	14532237	0.0126	rs973331	3.22	rs697559	1.16e-02	4.98	-1.2233	213	2	lasso	0.01176	3.65e-06	-0.89330	3.72e-01	NA	NA	NA	NA	NA
PANEL	FILE	ID	CHR	P0	P1	HSQ	BEST.GWAS.ID	BEST.GWAS.Z	EQTL.ID	EQTL.R2	EQTL.Z	EQTL.GWAS.Z	NSNP	NWGT	MODEL	MODELCV.R2	MODELCV.PV	TWAS.Z	TWAS.P	COLOC.PP0	COLOC.PP1	COLOC.PP2	COLOC.PP3	COLOC.PP4
ADTRP-out.wgt.RDat	/u/home/t/tboltz/project-ophoff/rna_whole_blood/cts_TWAS_latest/T_Cells_CD4_Naive_weights2//ADTRP-out.wgt.RDat	ADTRP	6	11712288	11807279	0.0915	rs12211163	-3.52	rs932343	0.01949	-7.69	0.0012	231	23	enet	0.05404	7.00e-23	-1.071	2.84e-01	NA	NA	NA	NA	NA
ALDH5A1-out.wgt.RDat	/u/home/t/tboltz/project-ophoff/rna_whole_blood/cts_TWAS_latest/T_Cells_CD4_Naive_weights2//ALDH5A1-out.wgt.RDat	ALDH5A1	6	24495096	24537435	0.0934	rs495157	12.97	rs6911965	0.06125	-10.37	-1.3851	295	9	lasso	0.06198	4.54e-26	0.734	4.63e-01	NA	NA	NA	NA	NA
APOBEC2-out.wgt.RDat	/u/home/t/tboltz/project-ophoff/rna_whole_blood/cts_TWAS_latest/T_Cells_CD4_Naive_weights2//APOBEC2-out.wgt.RDat	APOBEC2	6	41021044	41032250	0.0495	rs4714484	-4.82	rs1534995	0.02425	7.50	1.8197	165	7	lasso	0.03149	6.33e-14	2.482	1.31e-02	0.000	0.889	0.000	0.098	0.013
ARMH2-out.wgt.RDat	/u/home/t/tboltz/project-ophoff/rna_whole_blood/cts_TWAS_latest/T_Cells_CD4_Naive_weights2//ARMH2-out.wgt.RDat	ARMH2	6	24797564	24799145	0.0623	rs495157	12.97	rs9358802	0.03564	8.05	-1.5939	263	5	lasso	0.03368	8.67e-15	-1.649	9.92e-02	NA	NA	NA	NA	NA
ATXN1-out.wgt.RDat	/u/home/t/tboltz/project-ophoff/rna_whole_blood/cts_TWAS_latest/T_Cells_CD4_Naive_weights2//ATXN1-out.wgt.RDat	ATXN1	6	16299344	16761722	0.0697	rs6933491	-27.37	rs1144700	0.04867	-9.32	-0.3975	281	17	enet	0.05149	7.36e-22	0.381	7.03e-01	NA	NA	NA	NA	NA
BYSL-out.wgt.RDat	/u/home/t/tboltz/project-ophoff/rna_whole_blood/cts_TWAS_latest/T_Cells_CD4_Naive_weights2//BYSL-out.wgt.RDat	BYSL	6	41889238	41900784	0.0134	rs3218097	-51.83	rs9381094	0.00872	5.48	-46.8730	111	2	lasso	0.00957	2.71e-05	-44.639	0.00e+00	0.000	0.000	0.000	0.028	0.972
CARMIL1-out.wgt.RDat	/u/home/t/tboltz/project-ophoff/rna_whole_blood/cts_TWAS_latest/T_Cells_CD4_Naive_weights2//CARMIL1-out.wgt.RDat	CARMIL1	6	25279307	25620758	0.2974	NA	NA	NA	NA	NA	NA	459	0	enet	0.19783	5.06e-85	NA	NA	NA	NA	NA	NA	NA
CCDC167-out.wgt.RDat	/u/home/t/tboltz/project-ophoff/rna_whole_blood/cts_TWAS_latest/T_Cells_CD4_Naive_weights2//CCDC167-out.wgt.RDat	CCDC167	6	37450715	37467669	0.1170	rs2284923	-4.04	rs2776906	0.10624	-13.69	-2.2992	110	3	lasso	0.10692	1.31e-44	2.239	2.52e-02	0.000	0.982	0.000	0.005	0.013
CD83-out.wgt.RDat	/u/home/t/tboltz/project-ophoff/rna_whole_blood/cts_TWAS_latest/T_Cells_CD4_Naive_weights2//CD83-out.wgt.RDat	CD83	6	14117488	14137149	0.0435	rs2147201	-3.12	rs12529514	0.03284	-7.75	1.4965	169	3	lasso	0.03549	1.67e-15	-1.248	2.12e-01	NA	NA	NA	NA	NA
CRIP3-out.wgt.RDat	/u/home/t/tboltz/project-ophoff/rna_whole_blood/cts_TWAS_latest/T_Cells_CD4_Naive_weights2//CRIP3-out.wgt.RDat	CRIP3	6	43267449	43276535	0.0112	rs1129187	5.09	rs7763350	0.00830	4.71	3.7931	188	2	lasso	0.00627	5.75e-04	4.144	3.42e-05	0.062	0.180	0.117	0.341	0.301
CUL7-out.wgt.RDat	/u/home/t/tboltz/project-ophoff/rna_whole_blood/cts_TWAS_latest/T_Cells_CD4_Naive_weights2//CUL7-out.wgt.RDat	CUL7	6	43005356	43021683	0.0364	rs1129187	5.09	rs4714658	0.04354	-8.81	-1.5946	163	3	lasso	0.04301	1.76e-18	1.710	8.74e-02	NA	NA	NA	NA	NA
DEF6-out.wgt.RDat	/u/home/t/tboltz/project-ophoff/rna_whole_blood/cts_TWAS_latest/T_Cells_CD4_Naive_weights2//DEF6-out.wgt.RDat	DEF6	6	35265596	35289548	0.0186	rs16894959	5.97	rs10755687	0.02665	7.03	-2.1284	277	7	lasso	0.02577	1.12e-11	-1.792	7.31e-02	NA	NA	NA	NA	NA
DEK-out.wgt.RDat	/u/home/t/tboltz/project-ophoff/rna_whole_blood/cts_TWAS_latest/T_Cells_CD4_Naive_weights2//DEK-out.wgt.RDat	DEK	6	18224092	18264779	0.0182	rs1033819	5.10	rs9383365	0.01250	4.86	-1.9734	256	2	lasso	0.00985	2.09e-05	-2.025	4.29e-02	0.211	0.427	0.118	0.239	0.004
DNAH8-out.wgt.RDat	/u/home/t/tboltz/project-ophoff/rna_whole_blood/cts_TWAS_latest/T_Cells_CD4_Naive_weights2//DNAH8-out.wgt.RDat	DNAH8	6	38683088	38998568	0.0214	rs2235869	-3.03	rs4302660	0.01735	-5.80	-0.1379	313	13	enet	0.02013	1.85e-09	-1.236	2.16e-01	NA	NA	NA	NA	NA
DSP-out.wgt.RDat	/u/home/t/tboltz/project-ophoff/rna_whole_blood/cts_TWAS_latest/T_Cells_CD4_Naive_weights2//DSP-out.wgt.RDat	DSP	6	7541851	7586947	0.1726	rs12215188	-7.07	rs11243180	0.22363	-19.72	-0.9845	205	12	enet	0.22435	1.15e-97	1.000	3.17e-01	NA	NA	NA	NA	NA
ENPP5-out.wgt.RDat	/u/home/t/tboltz/project-ophoff/rna_whole_blood/cts_TWAS_latest/T_Cells_CD4_Naive_weights2//ENPP5-out.wgt.RDat	ENPP5	6	46126923	46138717	0.0207	rs16874358	2.75	rs9395152	0.01052	4.71	1.3326	187	4	lasso	0.00996	1.89e-05	1.469	1.42e-01	NA	NA	NA	NA	NA
ETV7-out.wgt.RDat	/u/home/t/tboltz/project-ophoff/rna_whole_blood/cts_TWAS_latest/T_Cells_CD4_Naive_weights2//ETV7-out.wgt.RDat	ETV7	6	36321869	36355577	0.2810	rs10447375	-8.68	rs2234071	0.31767	-23.53	-0.6984	159	6	lasso	0.32023	2.97e-147	0.492	6.23e-01	NA	NA	NA	NA	NA
F13A1-out.wgt.RDat	/u/home/t/tboltz/project-ophoff/rna_whole_blood/cts_TWAS_latest/T_Cells_CD4_Naive_weights2//F13A1-out.wgt.RDat	F13A1	6	6144318	6321246	0.1131	rs4960242	3.33	rs927332	0.05243	9.77	1.5207	182	8	lasso	0.06372	8.95e-27	1.643	1.00e-01	NA	NA	NA	NA	NA
FAM8A1-out.wgt.RDat	/u/home/t/tboltz/project-ophoff/rna_whole_blood/cts_TWAS_latest/T_Cells_CD4_Naive_weights2//FAM8A1-out.wgt.RDat	FAM8A1	6	17600534	17611946	0.0538	rs864280	2.98	rs9396788	0.02372	-7.28	2.4506	139	3	lasso	0.03023	1.98e-13	-2.515	1.19e-02	0.000	0.975	0.000	0.001	0.024
FARS2-out.wgt.RDat	/u/home/t/tboltz/project-ophoff/rna_whole_blood/cts_TWAS_latest/T_Cells_CD4_Naive_weights2//FARS2-out.wgt.RDat	FARS2	6	5261278	5829425	0.0395	rs17310261	-3.63	rs2753248	0.02067	-6.23	-2.3029	252	4	lasso	0.01755	1.91e-08	2.332	1.97e-02	0.000	0.983	0.000	0.002	0.015
GCNT2-out.wgt.RDat	/u/home/t/tboltz/project-ophoff/rna_whole_blood/cts_TWAS_latest/T_Cells_CD4_Naive_weights2//GCNT2-out.wgt.RDat	GCNT2	6	10492457	10629601	0.0646	rs946351	3.16	rs513832	0.03736	8.18	1.3794	199	15	enet	0.03898	6.94e-17	1.124	2.61e-01	NA	NA	NA	NA	NA
GLO1-out.wgt.RDat	/u/home/t/tboltz/project-ophoff/rna_whole_blood/cts_TWAS_latest/T_Cells_CD4_Naive_weights2//GLO1-out.wgt.RDat	GLO1	6	38643702	38670921	0.0196	rs2235869	-3.03	rs1049346	0.01247	4.88	-1.6991	238	6	lasso	0.01025	1.45e-05	-0.958	3.38e-01	NA	NA	NA	NA	NA
GNMT-out.wgt.RDat	/u/home/t/tboltz/project-ophoff/rna_whole_blood/cts_TWAS_latest/T_Cells_CD4_Naive_weights2//GNMT-out.wgt.RDat	GNMT	6	42928493	42931618	0.0235	rs1129187	5.09	rs2395943	0.01893	6.36	-4.0297	150	3	lasso	0.02014	1.84e-09	-4.554	5.25e-06	0.000	0.014	0.000	0.026	0.960
GUCA1B-out.wgt.RDat	/u/home/t/tboltz/project-ophoff/rna_whole_blood/cts_TWAS_latest/T_Cells_CD4_Naive_weights2//GUCA1B-out.wgt.RDat	GUCA1B	6	42151023	42162694	0.0193	rs3218097	-51.83	rs4714584	0.01349	-5.55	0.0259	97	97	blup	0.01220	2.45e-06	6.059	1.37e-09	0.000	0.000	0.006	0.994	0.000
HIVEP1-out.wgt.RDat	/u/home/t/tboltz/project-ophoff/rna_whole_blood/cts_TWAS_latest/T_Cells_CD4_Naive_weights2//HIVEP1-out.wgt.RDat	HIVEP1	6	12008996	12165232	0.0209	rs12211163	-3.52	rs9369003	0.00260	-3.84	-0.8167	249	249	blup	0.00870	6.04e-05	-0.291	7.71e-01	NA	NA	NA	NA	NA
JARID2-out.wgt.RDat	/u/home/t/tboltz/project-ophoff/rna_whole_blood/cts_TWAS_latest/T_Cells_CD4_Naive_weights2//JARID2-out.wgt.RDat	JARID2	6	15246301	15522273	0.0201	rs12530202	-10.91	rs16876112	0.01618	-5.55	-10.8920	192	4	lasso	0.01387	5.35e-07	12.212	2.67e-34	0.000	0.000	0.000	0.002	0.998
KCNK17-out.wgt.RDat	/u/home/t/tboltz/project-ophoff/rna_whole_blood/cts_TWAS_latest/T_Cells_CD4_Naive_weights2//KCNK17-out.wgt.RDat	KCNK17	6	39266778	39282237	0.1609	rs2235869	-3.03	rs3734618	0.13846	-15.60	0.1268	277	10	enet	0.13861	3.20e-58	-0.176	8.60e-01	NA	NA	NA	NA	NA
KDM1B-out.wgt.RDat	/u/home/t/tboltz/project-ophoff/rna_whole_blood/cts_TWAS_latest/T_Cells_CD4_Naive_weights2//KDM1B-out.wgt.RDat	KDM1B	6	18155561	18224085	0.0983	rs6930066	-3.36	rs609363	0.02409	-7.88	2.1236	256	18	enet	0.05552	1.80e-23	-1.923	5.45e-02	NA	NA	NA	NA	NA
KIAA0319-out.wgt.RDat	/u/home/t/tboltz/project-ophoff/rna_whole_blood/cts_TWAS_latest/T_Cells_CD4_Naive_weights2//KIAA0319-out.wgt.RDat	KIAA0319	6	24544333	24646419	0.1790	rs495157	12.97	rs6928074	0.06810	10.96	0.8560	323	11	lasso	0.08452	2.90e-35	1.318	1.88e-01	NA	NA	NA	NA	NA
LRFN2-out.wgt.RDat	/u/home/t/tboltz/project-ophoff/rna_whole_blood/cts_TWAS_latest/T_Cells_CD4_Naive_weights2//LRFN2-out.wgt.RDat	LRFN2	6	40359331	40555103	0.0303	rs2057000	2.70	rs16863	0.01208	-5.71	-0.3044	234	12	enet	0.03252	2.48e-14	0.918	3.58e-01	NA	NA	NA	NA	NA
LY86-out.wgt.RDat	/u/home/t/tboltz/project-ophoff/rna_whole_blood/cts_TWAS_latest/T_Cells_CD4_Naive_weights2//LY86-out.wgt.RDat	LY86	6	6588342	6655216	0.1149	rs479237	-3.75	rs9405942	0.06748	10.94	-0.2979	154	8	lasso	0.08935	2.93e-37	-0.341	7.33e-01	NA	NA	NA	NA	NA
MAK-out.wgt.RDat	/u/home/t/tboltz/project-ophoff/rna_whole_blood/cts_TWAS_latest/T_Cells_CD4_Naive_weights2//MAK-out.wgt.RDat	MAK	6	10762957	10838788	0.0841	rs946351	3.16	rs518204	0.03427	-7.86	-0.3220	169	3	lasso	0.03294	1.70e-14	0.313	7.54e-01	NA	NA	NA	NA	NA
MAPK13-out.wgt.RDat	/u/home/t/tboltz/project-ophoff/rna_whole_blood/cts_TWAS_latest/T_Cells_CD4_Naive_weights2//MAPK13-out.wgt.RDat	MAPK13	6	36095587	36112301	0.0480	rs10447375	-8.68	rs10447396	0.01649	5.50	-8.6586	90	90	blup	0.02462	3.18e-11	-3.633	2.80e-04	0.000	0.000	0.000	0.001	0.999
MDGA1-out.wgt.RDat	/u/home/t/tboltz/project-ophoff/rna_whole_blood/cts_TWAS_latest/T_Cells_CD4_Naive_weights2//MDGA1-out.wgt.RDat	MDGA1	6	37598456	37667082	0.1966	rs2284923	-4.04	rs4714089	0.06257	10.63	-0.6331	122	63	enet	0.11259	5.19e-47	1.161	2.46e-01	NA	NA	NA	NA	NA
MMUT-out.wgt.RDat	/u/home/t/tboltz/project-ophoff/rna_whole_blood/cts_TWAS_latest/T_Cells_CD4_Naive_weights2//MMUT-out.wgt.RDat	MMUT	6	49398074	49430966	0.1697	rs7741826	-2.30	rs2516114	0.10473	13.51	-0.5496	42	13	enet	0.10235	1.10e-42	-0.310	7.57e-01	NA	NA	NA	NA	NA
MYLIP-out.wgt.RDat	/u/home/t/tboltz/project-ophoff/rna_whole_blood/cts_TWAS_latest/T_Cells_CD4_Naive_weights2//MYLIP-out.wgt.RDat	MYLIP	6	16129318	16148479	0.0250	rs6933491	-27.37	rs2480	0.00104	4.62	-6.0278	194	194	blup	0.00773	1.48e-04	-7.028	2.10e-12	0.000	0.000	0.514	0.475	0.011
MYLK4-out.wgt.RDat	/u/home/t/tboltz/project-ophoff/rna_whole_blood/cts_TWAS_latest/T_Cells_CD4_Naive_weights2//MYLK4-out.wgt.RDat	MYLK4	6	2663864	2751156	0.0390	rs9392465	6.52	rs2170614	0.00851	-4.64	0.1421	201	5	lasso	0.01960	2.99e-09	-0.107	9.15e-01	NA	NA	NA	NA	NA
NQO2-out.wgt.RDat	/u/home/t/tboltz/project-ophoff/rna_whole_blood/cts_TWAS_latest/T_Cells_CD4_Naive_weights2//NQO2-out.wgt.RDat	NQO2	6	2988222	3029103	0.4643	rs9392465	6.52	rs1143684	0.29292	22.57	-0.7059	206	60	enet	0.44710	7.72e-225	2.035	4.19e-02	0.000	0.001	0.000	0.999	0.000
NRN1-out.wgt.RDat	/u/home/t/tboltz/project-ophoff/rna_whole_blood/cts_TWAS_latest/T_Cells_CD4_Naive_weights2//NRN1-out.wgt.RDat	NRN1	6	5998233	6007838	0.0485	rs11243081	2.63	rs10900980	0.04316	-8.71	-0.9035	155	4	lasso	0.04270	2.33e-18	0.963	3.36e-01	NA	NA	NA	NA	NA
NUDT3-out.wgt.RDat	/u/home/t/tboltz/project-ophoff/rna_whole_blood/cts_TWAS_latest/T_Cells_CD4_Naive_weights2//NUDT3-out.wgt.RDat	NUDT3	6	34247457	34360446	0.0249	NA	NA	NA	NA	NA	NA	221	0	lasso	0.01378	5.82e-07	NA	NA	NA	NA	NA	NA	NA
PEX6-out.wgt.RDat	/u/home/t/tboltz/project-ophoff/rna_whole_blood/cts_TWAS_latest/T_Cells_CD4_Naive_weights2//PEX6-out.wgt.RDat	PEX6	6	42931604	42946919	0.2376	rs1129187	5.09	rs10948059	0.31727	23.44	4.2207	150	6	lasso	0.33946	4.91e-158	4.676	2.92e-06	0.000	0.097	0.000	0.182	0.721
PHACTR1-out.wgt.RDat	/u/home/t/tboltz/project-ophoff/rna_whole_blood/cts_TWAS_latest/T_Cells_CD4_Naive_weights2//PHACTR1-out.wgt.RDat	PHACTR1	6	12717038	13290716	0.0449	rs497505	3.20	rs449727	0.02995	7.54	-0.9515	306	7	lasso	0.02946	3.98e-13	-0.883	3.77e-01	NA	NA	NA	NA	NA
PI16-out.wgt.RDat	/u/home/t/tboltz/project-ophoff/rna_whole_blood/cts_TWAS_latest/T_Cells_CD4_Naive_weights2//PI16-out.wgt.RDat	PI16	6	36916040	36932613	0.1271	rs2395653	4.30	rs753635	0.08220	12.55	-1.2721	139	15	enet	0.11083	2.90e-46	-1.044	2.97e-01	NA	NA	NA	NA	NA
PIM1-out.wgt.RDat	/u/home/t/tboltz/project-ophoff/rna_whole_blood/cts_TWAS_latest/T_Cells_CD4_Naive_weights2//PIM1-out.wgt.RDat	PIM1	6	37137929	37143204	0.0713	rs2284923	-4.04	rs262902	0.01981	-5.95	0.2036	159	19	enet	0.03088	1.09e-13	0.978	3.28e-01	NA	NA	NA	NA	NA
PPP1R3G-out.wgt.RDat	/u/home/t/tboltz/project-ophoff/rna_whole_blood/cts_TWAS_latest/T_Cells_CD4_Naive_weights2//PPP1R3G-out.wgt.RDat	PPP1R3G	6	5084816	5089721	0.0318	rs12208133	4.76	rs1246995	0.01129	-4.84	-0.5921	179	4	lasso	0.01663	4.39e-08	0.975	3.30e-01	NA	NA	NA	NA	NA
RAB44-out.wgt.RDat	/u/home/t/tboltz/project-ophoff/rna_whole_blood/cts_TWAS_latest/T_Cells_CD4_Naive_weights2//RAB44-out.wgt.RDat	RAB44	6	36665604	36700961	0.1100	rs9368920	-5.59	rs12528085	0.15258	16.33	-0.1791	154	17	enet	0.15235	2.83e-64	0.298	7.66e-01	NA	NA	NA	NA	NA
RNF144B-out.wgt.RDat	/u/home/t/tboltz/project-ophoff/rna_whole_blood/cts_TWAS_latest/T_Cells_CD4_Naive_weights2//RNF144B-out.wgt.RDat	RNF144B	6	18387582	18469105	0.2279	rs12210137	-5.54	rs1570683	0.15844	16.72	-1.6984	263	41	enet	0.21405	1.05e-92	-0.339	7.35e-01	NA	NA	NA	NA	NA
RNF182-out.wgt.RDat	/u/home/t/tboltz/project-ophoff/rna_whole_blood/cts_TWAS_latest/T_Cells_CD4_Naive_weights2//RNF182-out.wgt.RDat	RNF182	6	13924678	13980541	0.3468	rs2147201	-3.12	rs7761500	0.40361	26.47	-0.0576	136	33	enet	0.51834	1.25e-276	-1.162	2.45e-01	NA	NA	NA	NA	NA
RPL10A-out.wgt.RDat	/u/home/t/tboltz/project-ophoff/rna_whole_blood/cts_TWAS_latest/T_Cells_CD4_Naive_weights2//RPL10A-out.wgt.RDat	RPL10A	6	35436179	35438562	0.1003	rs11968721	5.72	rs2395626	0.04857	-9.23	0.8685	222	3	lasso	0.04888	8.10e-21	-1.101	2.71e-01	NA	NA	NA	NA	NA
SAYSD1-out.wgt.RDat	/u/home/t/tboltz/project-ophoff/rna_whole_blood/cts_TWAS_latest/T_Cells_CD4_Naive_weights2//SAYSD1-out.wgt.RDat	SAYSD1	6	39071840	39082962	0.1118	rs2235869	-3.03	rs228815	0.07337	11.42	-0.8960	297	5	lasso	0.07346	1.00e-30	-0.802	4.22e-01	NA	NA	NA	NA	NA
SERPINB6-out.wgt.RDat	/u/home/t/tboltz/project-ophoff/rna_whole_blood/cts_TWAS_latest/T_Cells_CD4_Naive_weights2//SERPINB6-out.wgt.RDat	SERPINB6	6	2948394	2972399	0.0201	rs9392465	6.52	rs2165125	0.00592	-4.81	1.3195	203	5	enet	0.01673	4.02e-08	1.517	1.29e-01	NA	NA	NA	NA	NA
SERPINB9-out.wgt.RDat	/u/home/t/tboltz/project-ophoff/rna_whole_blood/cts_TWAS_latest/T_Cells_CD4_Naive_weights2//SERPINB9-out.wgt.RDat	SERPINB9	6	2887505	2903543	0.1581	rs9392465	6.52	rs11242807	0.05029	9.68	-2.7466	214	23	enet	0.08591	7.75e-36	-2.662	7.76e-03	0.000	0.001	0.000	0.999	0.000
SLC17A1-out.wgt.RDat	/u/home/t/tboltz/project-ophoff/rna_whole_blood/cts_TWAS_latest/T_Cells_CD4_Naive_weights2//SLC17A1-out.wgt.RDat	SLC17A1	6	25783144	25832280	0.0241	NA	NA	NA	NA	NA	NA	454	0	lasso	0.01345	7.83e-07	NA	NA	NA	NA	NA	NA	NA
SLC17A3-out.wgt.RDat	/u/home/t/tboltz/project-ophoff/rna_whole_blood/cts_TWAS_latest/T_Cells_CD4_Naive_weights2//SLC17A3-out.wgt.RDat	SLC17A3	6	25833295	25882514	0.1089	NA	NA	NA	NA	NA	NA	471	0	lasso	0.07058	1.49e-29	NA	NA	NA	NA	NA	NA	NA
SLC26A8-out.wgt.RDat	/u/home/t/tboltz/project-ophoff/rna_whole_blood/cts_TWAS_latest/T_Cells_CD4_Naive_weights2//SLC26A8-out.wgt.RDat	SLC26A8	6	35911294	35992645	0.0297	rs10447375	-8.68	rs969659	0.01207	5.28	-7.1945	132	132	blup	0.01701	3.12e-08	-2.638	8.33e-03	0.000	0.000	0.028	0.966	0.006
SLC35B3-out.wgt.RDat	/u/home/t/tboltz/project-ophoff/rna_whole_blood/cts_TWAS_latest/T_Cells_CD4_Naive_weights2//SLC35B3-out.wgt.RDat	SLC35B3	6	8411697	8435844	0.0200	rs12215188	-7.07	rs3757100	0.01380	-5.72	1.6481	162	8	enet	0.01935	3.75e-09	-0.935	3.50e-01	NA	NA	NA	NA	NA
SNRPC-out.wgt.RDat	/u/home/t/tboltz/project-ophoff/rna_whole_blood/cts_TWAS_latest/T_Cells_CD4_Naive_weights2//SNRPC-out.wgt.RDat	SNRPC	6	34725283	34741634	0.0121	rs2814943	6.04	rs3734264	0.01223	-4.86	1.5998	201	4	lasso	0.00906	4.34e-05	-1.533	1.25e-01	NA	NA	NA	NA	NA
SSR1-out.wgt.RDat	/u/home/t/tboltz/project-ophoff/rna_whole_blood/cts_TWAS_latest/T_Cells_CD4_Naive_weights2//SSR1-out.wgt.RDat	SSR1	6	7268540	7347679	0.1772	rs12198986	-5.43	rs2842363	0.01818	6.68	3.6258	173	8	lasso	0.07444	3.96e-31	3.131	1.74e-03	0.000	0.119	0.000	0.797	0.084
SYCP2L-out.wgt.RDat	/u/home/t/tboltz/project-ophoff/rna_whole_blood/cts_TWAS_latest/T_Cells_CD4_Naive_weights2//SYCP2L-out.wgt.RDat	SYCP2L	6	10887065	10979553	0.2937	rs946351	3.16	rs6910232	0.21979	20.09	3.0386	168	8	lasso	0.26624	1.54e-118	3.377	7.34e-04	0.000	0.907	0.000	0.001	0.092
TBC1D7-out.wgt.RDat	/u/home/t/tboltz/project-ophoff/rna_whole_blood/cts_TWAS_latest/T_Cells_CD4_Naive_weights2//TBC1D7-out.wgt.RDat	TBC1D7	6	13266775	13328815	0.0277	rs497505	3.20	rs499818	0.03042	7.49	-1.8738	219	5	lasso	0.03024	1.96e-13	-1.994	4.61e-02	0.000	0.992	0.000	0.002	0.006
TMEM170B-out.wgt.RDat	/u/home/t/tboltz/project-ophoff/rna_whole_blood/cts_TWAS_latest/T_Cells_CD4_Naive_weights2//TMEM170B-out.wgt.RDat	TMEM170B	6	11537983	11583757	0.0530	rs12211163	-3.52	rs562508	0.04398	-8.78	-0.6945	232	7	lasso	0.05041	1.99e-21	0.742	4.58e-01	NA	NA	NA	NA	NA
TPMT-out.wgt.RDat	/u/home/t/tboltz/project-ophoff/rna_whole_blood/cts_TWAS_latest/T_Cells_CD4_Naive_weights2//TPMT-out.wgt.RDat	TPMT	6	18128543	18155308	0.1078	rs6930066	-3.36	rs41534546	0.02540	-6.75	-1.4251	241	17	enet	0.05014	2.54e-21	-0.831	4.06e-01	NA	NA	NA	NA	NA
TREM1-out.wgt.RDat	/u/home/t/tboltz/project-ophoff/rna_whole_blood/cts_TWAS_latest/T_Cells_CD4_Naive_weights2//TREM1-out.wgt.RDat	TREM1	6	41235665	41254420	0.1455	rs3761781	41.94	rs1982756	0.10708	-14.25	-0.2401	145	16	enet	0.17832	5.52e-76	-0.311	7.56e-01	NA	NA	NA	NA	NA
TREML2-out.wgt.RDat	/u/home/t/tboltz/project-ophoff/rna_whole_blood/cts_TWAS_latest/T_Cells_CD4_Naive_weights2//TREML2-out.wgt.RDat	TREML2	6	41157488	41168887	0.0728	rs9462738	13.82	rs6933067	0.04419	-8.85	1.4391	154	9	enet	0.05283	2.14e-22	-1.725	8.46e-02	NA	NA	NA	NA	NA
TREML4-out.wgt.RDat	/u/home/t/tboltz/project-ophoff/rna_whole_blood/cts_TWAS_latest/T_Cells_CD4_Naive_weights2//TREML4-out.wgt.RDat	TREML4	6	41196078	41206620	0.2348	rs9462738	13.82	rs986030	0.56750	31.33	-0.4104	148	22	enet	0.57110	3.50e-320	-0.449	6.54e-01	NA	NA	NA	NA	NA
TRIM38-out.wgt.RDat	/u/home/t/tboltz/project-ophoff/rna_whole_blood/cts_TWAS_latest/T_Cells_CD4_Naive_weights2//TRIM38-out.wgt.RDat	TRIM38	6	25963031	25991459	0.0659	NA	NA	NA	NA	NA	NA	518	0	enet	0.04178	5.41e-18	NA	NA	NA	NA	NA	NA	NA
TUBB2A-out.wgt.RDat	/u/home/t/tboltz/project-ophoff/rna_whole_blood/cts_TWAS_latest/T_Cells_CD4_Naive_weights2//TUBB2A-out.wgt.RDat	TUBB2A	6	3153901	3157778	0.5503	rs9392465	6.52	rs9392465	0.53089	30.29	6.5167	161	3	lasso	0.53024	5.06e-286	6.508	7.60e-11	0.000	0.000	0.000	0.000	1.000
TUBB2B-out.wgt.RDat	/u/home/t/tboltz/project-ophoff/rna_whole_blood/cts_TWAS_latest/T_Cells_CD4_Naive_weights2//TUBB2B-out.wgt.RDat	TUBB2B	6	3224512	3231964	0.4381	rs9392465	6.52	rs9405611	0.02012	-6.69	5.3655	162	43	enet	0.17487	2.09e-74	1.515	1.30e-01	NA	NA	NA	NA	NA
UHRF1BP1-out.wgt.RDat	/u/home/t/tboltz/project-ophoff/rna_whole_blood/cts_TWAS_latest/T_Cells_CD4_Naive_weights2//UHRF1BP1-out.wgt.RDat	UHRF1BP1	6	34759793	34850915	0.2448	rs2814943	6.04	rs6906129	0.37405	25.45	1.6140	238	24	enet	0.37631	1.35e-179	1.301	1.93e-01	NA	NA	NA	NA	NA
ZNF318-out.wgt.RDat	/u/home/t/tboltz/project-ophoff/rna_whole_blood/cts_TWAS_latest/T_Cells_CD4_Naive_weights2//ZNF318-out.wgt.RDat	ZNF318	6	43274873	43337385	0.0221	rs1129187	5.09	rs1214752	0.01200	-4.81	-2.4535	194	4	lasso	0.00971	2.37e-05	3.361	7.78e-04	0.046	0.173	0.087	0.327	0.367
PANEL	FILE	ID	CHR	P0	P1	HSQ	BEST.GWAS.ID	BEST.GWAS.Z	EQTL.ID	EQTL.R2	EQTL.Z	EQTL.GWAS.Z	NSNP	NWGT	MODEL	MODELCV.R2	MODELCV.PV	TWAS.Z	TWAS.P	COLOC.PP0	COLOC.PP1	COLOC.PP2	COLOC.PP3	COLOC.PP4
ATP6V1G2-out.wgt.RDat	/u/home/t/tboltz/project-ophoff/rna_whole_blood/cts_TWAS_latest/T_Cells_CD4_Naive_weights2//ATP6V1G2-out.wgt.RDat	ATP6V1G2	6	31512240	31516204	0.0256	NA	NA	NA	NA	NA	NA	271	0	enet	0.01877	6.33e-09	NA	NA	NA	NA	NA	NA	NA
BAK1-out.wgt.RDat	/u/home/t/tboltz/project-ophoff/rna_whole_blood/cts_TWAS_latest/T_Cells_CD4_Naive_weights2//BAK1-out.wgt.RDat	BAK1	6	33540325	33548070	0.0416	NA	NA	NA	NA	NA	NA	300	0	lasso	0.03745	2.79e-16	NA	NA	NA	NA	NA	NA	NA
BRD2-out.wgt.RDat	/u/home/t/tboltz/project-ophoff/rna_whole_blood/cts_TWAS_latest/T_Cells_CD4_Naive_weights2//BRD2-out.wgt.RDat	BRD2	6	32936372	32949282	0.0363	NA	NA	NA	NA	NA	NA	245	0	lasso	0.02303	1.34e-10	NA	NA	NA	NA	NA	NA	NA
BTN2A1-out.wgt.RDat	/u/home/t/tboltz/project-ophoff/rna_whole_blood/cts_TWAS_latest/T_Cells_CD4_Naive_weights2//BTN2A1-out.wgt.RDat	BTN2A1	6	26458133	26476849	0.0255	NA	NA	NA	NA	NA	NA	358	0	lasso	0.03852	1.06e-16	NA	NA	NA	NA	NA	NA	NA
BTN2A2-out.wgt.RDat	/u/home/t/tboltz/project-ophoff/rna_whole_blood/cts_TWAS_latest/T_Cells_CD4_Naive_weights2//BTN2A2-out.wgt.RDat	BTN2A2	6	26383325	26395102	0.0450	NA	NA	NA	NA	NA	NA	395	0	blup	0.04488	3.19e-19	NA	NA	NA	NA	NA	NA	NA
BTN3A1-out.wgt.RDat	/u/home/t/tboltz/project-ophoff/rna_whole_blood/cts_TWAS_latest/T_Cells_CD4_Naive_weights2//BTN3A1-out.wgt.RDat	BTN3A1	6	26402466	26415436	0.0327	NA	NA	NA	NA	NA	NA	392	0	blup	0.03563	1.47e-15	NA	NA	NA	NA	NA	NA	NA
BTN3A2-out.wgt.RDat	/u/home/t/tboltz/project-ophoff/rna_whole_blood/cts_TWAS_latest/T_Cells_CD4_Naive_weights2//BTN3A2-out.wgt.RDat	BTN3A2	6	26365388	26378548	0.2955	NA	NA	NA	NA	NA	NA	400	0	enet	0.51034	1.92e-270	NA	NA	NA	NA	NA	NA	NA
C4A-out.wgt.RDat	/u/home/t/tboltz/project-ophoff/rna_whole_blood/cts_TWAS_latest/T_Cells_CD4_Naive_weights2//C4A-out.wgt.RDat	C4A	6	31949835	31970458	0.2033	NA	NA	NA	NA	NA	NA	216	0	enet	0.17873	3.59e-76	NA	NA	NA	NA	NA	NA	NA
C4B-out.wgt.RDat	/u/home/t/tboltz/project-ophoff/rna_whole_blood/cts_TWAS_latest/T_Cells_CD4_Naive_weights2//C4B-out.wgt.RDat	C4B	6	31982573	32003195	0.1613	NA	NA	NA	NA	NA	NA	182	0	enet	0.15606	6.33e-66	NA	NA	NA	NA	NA	NA	NA
FLOT1-out.wgt.RDat	/u/home/t/tboltz/project-ophoff/rna_whole_blood/cts_TWAS_latest/T_Cells_CD4_Naive_weights2//FLOT1-out.wgt.RDat	FLOT1	6	30695487	30710509	0.0451	NA	NA	NA	NA	NA	NA	74	0	enet	0.02137	6.04e-10	NA	NA	NA	NA	NA	NA	NA
H2AC7-out.wgt.RDat	/u/home/t/tboltz/project-ophoff/rna_whole_blood/cts_TWAS_latest/T_Cells_CD4_Naive_weights2//H2AC7-out.wgt.RDat	H2AC7	6	26199080	26199471	0.0160	NA	NA	NA	NA	NA	NA	494	0	lasso	0.00779	1.39e-04	NA	NA	NA	NA	NA	NA	NA
H2BC3-out.wgt.RDat	/u/home/t/tboltz/project-ophoff/rna_whole_blood/cts_TWAS_latest/T_Cells_CD4_Naive_weights2//H2BC3-out.wgt.RDat	H2BC3	6	26043506	26043885	0.0271	NA	NA	NA	NA	NA	NA	525	0	lasso	0.02563	1.28e-11	NA	NA	NA	NA	NA	NA	NA
H2BC6-out.wgt.RDat	/u/home/t/tboltz/project-ophoff/rna_whole_blood/cts_TWAS_latest/T_Cells_CD4_Naive_weights2//H2BC6-out.wgt.RDat	H2BC6	6	26172288	26184883	0.0198	NA	NA	NA	NA	NA	NA	498	0	lasso	0.01119	6.18e-06	NA	NA	NA	NA	NA	NA	NA
H3C3-out.wgt.RDat	/u/home/t/tboltz/project-ophoff/rna_whole_blood/cts_TWAS_latest/T_Cells_CD4_Naive_weights2//H3C3-out.wgt.RDat	H3C3	6	26045640	26046097	0.0363	NA	NA	NA	NA	NA	NA	524	0	blup	0.02159	4.92e-10	NA	NA	NA	NA	NA	NA	NA
H3C6-out.wgt.RDat	/u/home/t/tboltz/project-ophoff/rna_whole_blood/cts_TWAS_latest/T_Cells_CD4_Naive_weights2//H3C6-out.wgt.RDat	H3C6	6	26224428	26227701	0.1468	NA	NA	NA	NA	NA	NA	484	0	lasso	0.10328	4.47e-43	NA	NA	NA	NA	NA	NA	NA
H4C8-out.wgt.RDat	/u/home/t/tboltz/project-ophoff/rna_whole_blood/cts_TWAS_latest/T_Cells_CD4_Naive_weights2//H4C8-out.wgt.RDat	H4C8	6	26277838	26285866	0.0827	NA	NA	NA	NA	NA	NA	448	0	enet	0.03541	1.79e-15	NA	NA	NA	NA	NA	NA	NA
HMGN4-out.wgt.RDat	/u/home/t/tboltz/project-ophoff/rna_whole_blood/cts_TWAS_latest/T_Cells_CD4_Naive_weights2//HMGN4-out.wgt.RDat	HMGN4	6	26538595	26547161	0.0516	NA	NA	NA	NA	NA	NA	345	0	lasso	0.06217	3.80e-26	NA	NA	NA	NA	NA	NA	NA
HSD17B8-out.wgt.RDat	/u/home/t/tboltz/project-ophoff/rna_whole_blood/cts_TWAS_latest/T_Cells_CD4_Naive_weights2//HSD17B8-out.wgt.RDat	HSD17B8	6	33172433	33174608	0.0272	NA	NA	NA	NA	NA	NA	341	0	enet	0.02494	2.38e-11	NA	NA	NA	NA	NA	NA	NA
HSPA1B-out.wgt.RDat	/u/home/t/tboltz/project-ophoff/rna_whole_blood/cts_TWAS_latest/T_Cells_CD4_Naive_weights2//HSPA1B-out.wgt.RDat	HSPA1B	6	31795516	31798031	0.1311	NA	NA	NA	NA	NA	NA	234	0	enet	0.04097	1.13e-17	NA	NA	NA	NA	NA	NA	NA
IER3-out.wgt.RDat	/u/home/t/tboltz/project-ophoff/rna_whole_blood/cts_TWAS_latest/T_Cells_CD4_Naive_weights2//IER3-out.wgt.RDat	IER3	6	30710977	30712325	0.1196	NA	NA	NA	NA	NA	NA	75	0	enet	0.05062	1.65e-21	NA	NA	NA	NA	NA	NA	NA
ITPR3-out.wgt.RDat	/u/home/t/tboltz/project-ophoff/rna_whole_blood/cts_TWAS_latest/T_Cells_CD4_Naive_weights2//ITPR3-out.wgt.RDat	ITPR3	6	33588143	33664351	0.1627	NA	NA	NA	NA	NA	NA	326	0	enet	0.20246	3.36e-87	NA	NA	NA	NA	NA	NA	NA
LST1-out.wgt.RDat	/u/home/t/tboltz/project-ophoff/rna_whole_blood/cts_TWAS_latest/T_Cells_CD4_Naive_weights2//LST1-out.wgt.RDat	LST1	6	31553902	31556686	0.0644	NA	NA	NA	NA	NA	NA	292	0	enet	0.03209	3.64e-14	NA	NA	NA	NA	NA	NA	NA
LY6G5C-out.wgt.RDat	/u/home/t/tboltz/project-ophoff/rna_whole_blood/cts_TWAS_latest/T_Cells_CD4_Naive_weights2//LY6G5C-out.wgt.RDat	LY6G5C	6	31644462	31651817	0.0515	NA	NA	NA	NA	NA	NA	237	0	blup	0.02457	3.32e-11	NA	NA	NA	NA	NA	NA	NA
PSMB8-out.wgt.RDat	/u/home/t/tboltz/project-ophoff/rna_whole_blood/cts_TWAS_latest/T_Cells_CD4_Naive_weights2//PSMB8-out.wgt.RDat	PSMB8	6	32808495	32812456	0.0255	NA	NA	NA	NA	NA	NA	231	0	enet	0.01589	8.56e-08	NA	NA	NA	NA	NA	NA	NA
PSMB9-out.wgt.RDat	/u/home/t/tboltz/project-ophoff/rna_whole_blood/cts_TWAS_latest/T_Cells_CD4_Naive_weights2//PSMB9-out.wgt.RDat	PSMB9	6	32811914	32827628	0.0444	NA	NA	NA	NA	NA	NA	231	0	lasso	0.05504	2.81e-23	NA	NA	NA	NA	NA	NA	NA
RPS18-out.wgt.RDat	/u/home/t/tboltz/project-ophoff/rna_whole_blood/cts_TWAS_latest/T_Cells_CD4_Naive_weights2//RPS18-out.wgt.RDat	RPS18	6	33239853	33244288	0.0304	NA	NA	NA	NA	NA	NA	393	0	blup	0.00856	6.82e-05	NA	NA	NA	NA	NA	NA	NA
SKIV2L-out.wgt.RDat	/u/home/t/tboltz/project-ophoff/rna_whole_blood/cts_TWAS_latest/T_Cells_CD4_Naive_weights2//SKIV2L-out.wgt.RDat	SKIV2L	6	31926895	31937528	0.0185	NA	NA	NA	NA	NA	NA	216	0	lasso	0.01776	1.58e-08	NA	NA	NA	NA	NA	NA	NA
SLC44A4-out.wgt.RDat	/u/home/t/tboltz/project-ophoff/rna_whole_blood/cts_TWAS_latest/T_Cells_CD4_Naive_weights2//SLC44A4-out.wgt.RDat	SLC44A4	6	31830970	31846823	0.0226	NA	NA	NA	NA	NA	NA	221	0	lasso	0.02704	3.56e-12	NA	NA	NA	NA	NA	NA	NA
TCF19-out.wgt.RDat	/u/home/t/tboltz/project-ophoff/rna_whole_blood/cts_TWAS_latest/T_Cells_CD4_Naive_weights2//TCF19-out.wgt.RDat	TCF19	6	31126325	31134936	0.1499	NA	NA	NA	NA	NA	NA	168	0	enet	0.11873	1.26e-49	NA	NA	NA	NA	NA	NA	NA
TRIM10-out.wgt.RDat	/u/home/t/tboltz/project-ophoff/rna_whole_blood/cts_TWAS_latest/T_Cells_CD4_Naive_weights2//TRIM10-out.wgt.RDat	TRIM10	6	30119721	30128988	0.0221	NA	NA	NA	NA	NA	NA	41	0	blup	0.02142	5.73e-10	NA	NA	NA	NA	NA	NA	NA
TRIM27-out.wgt.RDat	/u/home/t/tboltz/project-ophoff/rna_whole_blood/cts_TWAS_latest/T_Cells_CD4_Naive_weights2//TRIM27-out.wgt.RDat	TRIM27	6	28870780	28891765	0.0456	NA	NA	NA	NA	NA	NA	49	0	enet	0.03709	3.87e-16	NA	NA	NA	NA	NA	NA	NA
VARS2-out.wgt.RDat	/u/home/t/tboltz/project-ophoff/rna_whole_blood/cts_TWAS_latest/T_Cells_CD4_Naive_weights2//VARS2-out.wgt.RDat	VARS2	6	30881983	30894236	0.0773	NA	NA	NA	NA	NA	NA	90	0	blup	0.03951	4.27e-17	NA	NA	NA	NA	NA	NA	NA
ZFP57-out.wgt.RDat	/u/home/t/tboltz/project-ophoff/rna_whole_blood/cts_TWAS_latest/T_Cells_CD4_Naive_weights2//ZFP57-out.wgt.RDat	ZFP57	6	29640170	29648887	0.2938	NA	NA	NA	NA	NA	NA	41	0	enet	0.53155	4.50e-287	NA	NA	NA	NA	NA	NA	NA
ZNF391-out.wgt.RDat	/u/home/t/tboltz/project-ophoff/rna_whole_blood/cts_TWAS_latest/T_Cells_CD4_Naive_weights2//ZNF391-out.wgt.RDat	ZNF391	6	27342395	27371683	0.0170	NA	NA	NA	NA	NA	NA	283	0	enet	0.01773	1.62e-08	NA	NA	NA	NA	NA	NA	NA
ZSCAN23-out.wgt.RDat	/u/home/t/tboltz/project-ophoff/rna_whole_blood/cts_TWAS_latest/T_Cells_CD4_Naive_weights2//ZSCAN23-out.wgt.RDat	ZSCAN23	6	28399708	28411279	0.1515	NA	NA	NA	NA	NA	NA	317	0	lasso	0.10514	7.37e-44	NA	NA	NA	NA	NA	NA	NA
ZSCAN9-out.wgt.RDat	/u/home/t/tboltz/project-ophoff/rna_whole_blood/cts_TWAS_latest/T_Cells_CD4_Naive_weights2//ZSCAN9-out.wgt.RDat	ZSCAN9	6	28192665	28201260	0.0487	NA	NA	NA	NA	NA	NA	391	0	enet	0.03001	2.41e-13	NA	NA	NA	NA	NA	NA	NA
PANEL	FILE	ID	CHR	P0	P1	HSQ	BEST.GWAS.ID	BEST.GWAS.Z	EQTL.ID	EQTL.R2	EQTL.Z	EQTL.GWAS.Z	NSNP	NWGT	MODEL	MODELCV.R2	MODELCV.PV	TWAS.Z	TWAS.P	COLOC.PP0	COLOC.PP1	COLOC.PP2	COLOC.PP3	COLOC.PP4
AASS-out.wgt.RDat	/u/home/t/tboltz/project-ophoff/rna_whole_blood/cts_TWAS_latest/T_Cells_CD4_Naive_weights2//AASS-out.wgt.RDat	AASS	7	1.22e+08	1.22e+08	0.09539	rs1501402	-3.50	rs2268075	1.01e-01	-13.40	-0.8040	155	6	lasso	0.11339	2.38e-47	0.2155	8.29e-01	NA	NA	NA	NA	NA
ABHD11-out.wgt.RDat	/u/home/t/tboltz/project-ophoff/rna_whole_blood/cts_TWAS_latest/T_Cells_CD4_Naive_weights2//ABHD11-out.wgt.RDat	ABHD11	7	7.32e+07	7.32e+07	0.02038	rs17145732	4.36	rs13232536	3.00e-02	-7.43	1.7128	101	4	lasso	0.02895	6.28e-13	-1.6854	9.19e-02	NA	NA	NA	NA	NA
ADAP1-out.wgt.RDat	/u/home/t/tboltz/project-ophoff/rna_whole_blood/cts_TWAS_latest/T_Cells_CD4_Naive_weights2//ADAP1-out.wgt.RDat	ADAP1	7	9.38e+05	9.95e+05	0.06363	rs1881116	-5.36	rs4276575	1.03e-02	5.65	1.4079	65	27	enet	0.02618	7.72e-12	0.2853	7.75e-01	NA	NA	NA	NA	NA
ADCK2-out.wgt.RDat	/u/home/t/tboltz/project-ophoff/rna_whole_blood/cts_TWAS_latest/T_Cells_CD4_Naive_weights2//ADCK2-out.wgt.RDat	ADCK2	7	1.40e+08	1.40e+08	0.05961	rs38738	4.10	rs2930320	5.19e-02	-9.71	-1.4762	91	1	lasso	0.05097	1.19e-21	1.4762	1.40e-01	NA	NA	NA	NA	NA
AOAH-out.wgt.RDat	/u/home/t/tboltz/project-ophoff/rna_whole_blood/cts_TWAS_latest/T_Cells_CD4_Naive_weights2//AOAH-out.wgt.RDat	AOAH	7	3.66e+07	3.68e+07	0.31405	rs3735398	5.72	rs7782947	1.39e-01	15.58	0.8486	246	30	enet	0.25665	1.18e-113	0.1510	8.80e-01	NA	NA	NA	NA	NA
AOC1-out.wgt.RDat	/u/home/t/tboltz/project-ophoff/rna_whole_blood/cts_TWAS_latest/T_Cells_CD4_Naive_weights2//AOC1-out.wgt.RDat	AOC1	7	1.51e+08	1.51e+08	0.18748	rs1549760	-5.11	rs6464101	1.62e-01	16.81	-1.2694	192	7	lasso	0.16233	9.87e-69	-1.1076	2.68e-01	NA	NA	NA	NA	NA
AP4M1-out.wgt.RDat	/u/home/t/tboltz/project-ophoff/rna_whole_blood/cts_TWAS_latest/T_Cells_CD4_Naive_weights2//AP4M1-out.wgt.RDat	AP4M1	7	9.97e+07	9.97e+07	0.01067	rs10953293	-16.53	rs4729577	1.02e-02	4.79	-2.5478	179	2	lasso	0.00661	4.15e-04	-2.2581	2.39e-02	0.000	0.000	0.213	0.765	0.022
ARHGEF35-out.wgt.RDat	/u/home/t/tboltz/project-ophoff/rna_whole_blood/cts_TWAS_latest/T_Cells_CD4_Naive_weights2//ARHGEF35-out.wgt.RDat	ARHGEF35	7	1.44e+08	1.44e+08	0.08581	rs728275	2.95	rs10252253	5.88e-02	-10.27	1.6103	122	15	enet	0.07165	5.47e-30	-0.6157	5.38e-01	NA	NA	NA	NA	NA
ARHGEF5-out.wgt.RDat	/u/home/t/tboltz/project-ophoff/rna_whole_blood/cts_TWAS_latest/T_Cells_CD4_Naive_weights2//ARHGEF5-out.wgt.RDat	ARHGEF5	7	1.44e+08	1.44e+08	0.01800	rs728275	2.95	rs1208190	9.02e-03	-5.13	-0.0161	138	138	blup	0.01127	5.74e-06	1.0524	2.93e-01	NA	NA	NA	NA	NA
ARPC1B-out.wgt.RDat	/u/home/t/tboltz/project-ophoff/rna_whole_blood/cts_TWAS_latest/T_Cells_CD4_Naive_weights2//ARPC1B-out.wgt.RDat	ARPC1B	7	9.90e+07	9.90e+07	0.03685	rs2527927	-7.55	rs17854665	3.49e-02	8.26	2.1741	175	17	enet	0.04146	7.24e-18	4.7105	2.47e-06	0.000	0.000	0.000	1.000	0.000
ATP6V0E2-out.wgt.RDat	/u/home/t/tboltz/project-ophoff/rna_whole_blood/cts_TWAS_latest/T_Cells_CD4_Naive_weights2//ATP6V0E2-out.wgt.RDat	ATP6V0E2	7	1.50e+08	1.50e+08	0.17367	rs885653	4.88	rs3735333	6.72e-02	10.98	0.5590	52	4	lasso	0.09034	1.14e-37	1.2354	2.17e-01	NA	NA	NA	NA	NA
BLVRA-out.wgt.RDat	/u/home/t/tboltz/project-ophoff/rna_whole_blood/cts_TWAS_latest/T_Cells_CD4_Naive_weights2//BLVRA-out.wgt.RDat	BLVRA	7	4.38e+07	4.38e+07	0.07573	rs11768098	-6.06	rs1181573	1.34e-01	-15.28	5.8642	197	17	enet	0.15622	5.35e-66	-5.4831	4.18e-08	0.000	0.000	0.000	0.015	0.985
C1GALT1-out.wgt.RDat	/u/home/t/tboltz/project-ophoff/rna_whole_blood/cts_TWAS_latest/T_Cells_CD4_Naive_weights2//C1GALT1-out.wgt.RDat	C1GALT1	7	7.20e+06	7.29e+06	0.07937	rs17789894	-3.92	rs10272173	8.51e-02	12.35	0.1278	136	29	enet	0.10239	1.06e-42	-0.4483	6.54e-01	NA	NA	NA	NA	NA
C7orf25-out.wgt.RDat	/u/home/t/tboltz/project-ophoff/rna_whole_blood/cts_TWAS_latest/T_Cells_CD4_Naive_weights2//C7orf25-out.wgt.RDat	C7orf25	7	4.29e+07	4.30e+07	0.04128	rs11973762	-2.34	rs653881	3.99e-02	8.53	1.3644	157	157	blup	0.03888	7.65e-17	2.1209	3.39e-02	0.000	0.997	0.000	0.000	0.003
C7orf50-out.wgt.RDat	/u/home/t/tboltz/project-ophoff/rna_whole_blood/cts_TWAS_latest/T_Cells_CD4_Naive_weights2//C7orf50-out.wgt.RDat	C7orf50	7	1.04e+06	1.18e+06	0.02554	rs1881116	-5.36	rs11977029	3.62e-03	4.77	-1.7633	87	11	enet	0.01574	9.86e-08	0.9090	3.63e-01	NA	NA	NA	NA	NA
CASTOR3-out.wgt.RDat	/u/home/t/tboltz/project-ophoff/rna_whole_blood/cts_TWAS_latest/T_Cells_CD4_Naive_weights2//CASTOR3-out.wgt.RDat	CASTOR3	7	9.98e+07	9.99e+07	0.01699	rs2075672	-45.16	rs11764176	2.07e-02	6.26	0.4101	177	6	enet	0.02075	1.05e-09	-0.7979	4.25e-01	NA	NA	NA	NA	NA
CAV2-out.wgt.RDat	/u/home/t/tboltz/project-ophoff/rna_whole_blood/cts_TWAS_latest/T_Cells_CD4_Naive_weights2//CAV2-out.wgt.RDat	CAV2	7	1.16e+08	1.16e+08	0.03765	rs12673920	3.52	rs926201	2.08e-02	6.91	-1.7232	180	4	lasso	0.04138	7.81e-18	-0.9649	3.35e-01	NA	NA	NA	NA	NA
CCDC146-out.wgt.RDat	/u/home/t/tboltz/project-ophoff/rna_whole_blood/cts_TWAS_latest/T_Cells_CD4_Naive_weights2//CCDC146-out.wgt.RDat	CCDC146	7	7.68e+07	7.70e+07	0.36450	rs6955503	-3.09	rs3108440	4.74e-02	10.47	-0.3284	156	10	lasso	0.21490	4.09e-93	0.1411	8.88e-01	NA	NA	NA	NA	NA
CCM2-out.wgt.RDat	/u/home/t/tboltz/project-ophoff/rna_whole_blood/cts_TWAS_latest/T_Cells_CD4_Naive_weights2//CCM2-out.wgt.RDat	CCM2	7	4.50e+07	4.51e+07	0.11900	rs1065646	-15.36	rs10951792	1.84e-01	17.93	4.2721	173	11	lasso	0.18593	1.75e-79	5.2666	1.39e-07	0.000	0.000	0.000	1.000	0.000
CCZ1B-out.wgt.RDat	/u/home/t/tboltz/project-ophoff/rna_whole_blood/cts_TWAS_latest/T_Cells_CD4_Naive_weights2//CCZ1B-out.wgt.RDat	CCZ1B	7	6.83e+06	6.87e+06	0.07823	rs17789894	-3.92	rs10242703	4.60e-02	-9.17	-2.3097	130	15	enet	0.04548	1.83e-19	2.3074	2.10e-02	0.000	0.978	0.000	0.008	0.014
CCZ1-out.wgt.RDat	/u/home/t/tboltz/project-ophoff/rna_whole_blood/cts_TWAS_latest/T_Cells_CD4_Naive_weights2//CCZ1-out.wgt.RDat	CCZ1	7	5.94e+06	5.97e+06	0.17370	rs10254125	-6.91	rs3801030	4.65e-04	4.05	2.8231	114	23	enet	0.04949	4.63e-21	-2.2433	2.49e-02	0.000	0.000	0.872	0.111	0.017
CD36-out.wgt.RDat	/u/home/t/tboltz/project-ophoff/rna_whole_blood/cts_TWAS_latest/T_Cells_CD4_Naive_weights2//CD36-out.wgt.RDat	CD36	7	8.00e+07	8.03e+07	0.03188	rs3211958	6.33	rs3211828	3.18e-02	-7.57	0.3954	214	214	blup	0.03549	1.66e-15	-0.3810	7.03e-01	NA	NA	NA	NA	NA
CDCA7L-out.wgt.RDat	/u/home/t/tboltz/project-ophoff/rna_whole_blood/cts_TWAS_latest/T_Cells_CD4_Naive_weights2//CDCA7L-out.wgt.RDat	CDCA7L	7	2.19e+07	2.20e+07	0.01790	rs1011167	-3.71	rs10485987	-4.50e-04	4.36	1.6047	283	283	blup	0.00476	2.36e-03	0.8252	4.09e-01	NA	NA	NA	NA	NA
CDK14-out.wgt.RDat	/u/home/t/tboltz/project-ophoff/rna_whole_blood/cts_TWAS_latest/T_Cells_CD4_Naive_weights2//CDK14-out.wgt.RDat	CDK14	7	9.01e+07	9.08e+07	0.01869	rs4728931	3.49	rs17716111	5.96e-03	-4.27	0.8860	335	9	enet	0.00653	4.49e-04	-1.2883	1.98e-01	NA	NA	NA	NA	NA
CHCHD2-out.wgt.RDat	/u/home/t/tboltz/project-ophoff/rna_whole_blood/cts_TWAS_latest/T_Cells_CD4_Naive_weights2//CHCHD2-out.wgt.RDat	CHCHD2	7	5.62e+07	5.62e+07	0.01824	rs7801169	-4.04	rs11765364	8.14e-03	-5.45	-3.3926	147	7	lasso	0.01524	1.55e-07	3.7321	1.90e-04	0.005	0.562	0.000	0.009	0.424
CLEC5A-out.wgt.RDat	/u/home/t/tboltz/project-ophoff/rna_whole_blood/cts_TWAS_latest/T_Cells_CD4_Naive_weights2//CLEC5A-out.wgt.RDat	CLEC5A	7	1.42e+08	1.42e+08	0.04932	rs10246939	-3.28	rs1285968	1.26e-02	6.09	-1.8266	166	9	lasso	0.02271	1.79e-10	-1.8937	5.83e-02	NA	NA	NA	NA	NA
CNPY4-out.wgt.RDat	/u/home/t/tboltz/project-ophoff/rna_whole_blood/cts_TWAS_latest/T_Cells_CD4_Naive_weights2//CNPY4-out.wgt.RDat	CNPY4	7	9.97e+07	9.97e+07	0.02249	rs4729597	-43.89	rs4424195	2.29e-03	4.38	-2.6148	179	179	blup	0.00965	2.52e-05	-6.2127	5.21e-10	0.000	0.000	0.386	0.607	0.008
COA1-out.wgt.RDat	/u/home/t/tboltz/project-ophoff/rna_whole_blood/cts_TWAS_latest/T_Cells_CD4_Naive_weights2//COA1-out.wgt.RDat	COA1	7	4.36e+07	4.38e+07	0.11339	rs11768098	-6.06	rs9297137	2.22e-01	19.78	-1.8535	226	43	enet	0.22796	2.03e-99	-2.2401	2.51e-02	0.000	0.002	0.000	0.998	0.000
COG5-out.wgt.RDat	/u/home/t/tboltz/project-ophoff/rna_whole_blood/cts_TWAS_latest/T_Cells_CD4_Naive_weights2//COG5-out.wgt.RDat	COG5	7	1.07e+08	1.07e+08	0.02473	rs711441	-5.96	rs2204833	2.62e-02	6.97	-3.9347	112	3	lasso	0.02451	3.52e-11	-3.8889	1.01e-04	0.000	0.014	0.000	0.955	0.032
COL26A1-out.wgt.RDat	/u/home/t/tboltz/project-ophoff/rna_whole_blood/cts_TWAS_latest/T_Cells_CD4_Naive_weights2//COL26A1-out.wgt.RDat	COL26A1	7	1.01e+08	1.01e+08	0.15327	rs4729624	-13.38	rs10228118	1.42e-01	15.75	3.4853	159	2	enet	0.14153	1.69e-59	3.4434	5.74e-04	0.000	0.000	0.000	1.000	0.000
COPG2-out.wgt.RDat	/u/home/t/tboltz/project-ophoff/rna_whole_blood/cts_TWAS_latest/T_Cells_CD4_Naive_weights2//COPG2-out.wgt.RDat	COPG2	7	1.30e+08	1.30e+08	0.06862	rs10279425	-4.01	rs7803211	6.17e-02	-10.53	-0.3374	119	119	blup	0.06130	8.52e-26	-0.0787	9.37e-01	NA	NA	NA	NA	NA
COPS6-out.wgt.RDat	/u/home/t/tboltz/project-ophoff/rna_whole_blood/cts_TWAS_latest/T_Cells_CD4_Naive_weights2//COPS6-out.wgt.RDat	COPS6	7	9.97e+07	9.97e+07	0.01743	rs10953293	-16.53	rs11558476	5.47e-03	-4.75	5.7887	180	3	lasso	0.01125	5.82e-06	-6.5885	4.44e-11	0.000	0.000	0.146	0.850	0.004
COX19-out.wgt.RDat	/u/home/t/tboltz/project-ophoff/rna_whole_blood/cts_TWAS_latest/T_Cells_CD4_Naive_weights2//COX19-out.wgt.RDat	COX19	7	9.38e+05	1.02e+06	0.01448	rs1881116	-5.36	rs884977	3.12e-03	-3.53	-4.7510	65	16	enet	0.00986	2.07e-05	4.9290	8.27e-07	0.087	0.002	0.509	0.011	0.391
CPA5-out.wgt.RDat	/u/home/t/tboltz/project-ophoff/rna_whole_blood/cts_TWAS_latest/T_Cells_CD4_Naive_weights2//CPA5-out.wgt.RDat	CPA5	7	1.30e+08	1.30e+08	0.17856	rs12532959	-5.92	rs11772922	2.88e-01	22.39	0.3531	111	24	enet	0.29697	1.29e-134	-0.3549	7.23e-01	NA	NA	NA	NA	NA
CPED1-out.wgt.RDat	/u/home/t/tboltz/project-ophoff/rna_whole_blood/cts_TWAS_latest/T_Cells_CD4_Naive_weights2//CPED1-out.wgt.RDat	CPED1	7	1.21e+08	1.21e+08	0.09933	rs10277935	4.67	rs10277935	6.47e-02	-10.81	4.6728	153	5	lasso	0.06875	8.20e-29	-4.4954	6.94e-06	0.000	0.018	0.000	0.001	0.981
CPVL-out.wgt.RDat	/u/home/t/tboltz/project-ophoff/rna_whole_blood/cts_TWAS_latest/T_Cells_CD4_Naive_weights2//CPVL-out.wgt.RDat	CPVL	7	2.90e+07	2.92e+07	0.12866	rs39074	3.63	rs10486607	5.60e-02	-9.98	0.8966	227	32	enet	0.07033	1.88e-29	-0.7288	4.66e-01	NA	NA	NA	NA	NA
CRCP-out.wgt.RDat	/u/home/t/tboltz/project-ophoff/rna_whole_blood/cts_TWAS_latest/T_Cells_CD4_Naive_weights2//CRCP-out.wgt.RDat	CRCP	7	6.56e+07	6.56e+07	0.04814	rs10950010	-2.22	rs12530898	1.25e-02	5.77	1.6375	59	59	blup	0.02754	2.26e-12	0.1692	8.66e-01	NA	NA	NA	NA	NA
CREB5-out.wgt.RDat	/u/home/t/tboltz/project-ophoff/rna_whole_blood/cts_TWAS_latest/T_Cells_CD4_Naive_weights2//CREB5-out.wgt.RDat	CREB5	7	2.83e+07	2.89e+07	0.03994	rs864249	-3.99	rs16874653	2.50e-02	-6.83	0.2777	252	2	lasso	0.02437	3.99e-11	-0.4950	6.21e-01	NA	NA	NA	NA	NA
CROT-out.wgt.RDat	/u/home/t/tboltz/project-ophoff/rna_whole_blood/cts_TWAS_latest/T_Cells_CD4_Naive_weights2//CROT-out.wgt.RDat	CROT	7	8.70e+07	8.70e+07	0.01194	rs28381759	-4.00	rs802036	9.07e-06	4.07	0.8635	278	278	blup	0.00592	7.91e-04	-2.4393	1.47e-02	0.803	0.181	0.008	0.002	0.006
CRPPA-out.wgt.RDat	/u/home/t/tboltz/project-ophoff/rna_whole_blood/cts_TWAS_latest/T_Cells_CD4_Naive_weights2//CRPPA-out.wgt.RDat	CRPPA	7	1.61e+07	1.65e+07	0.05013	rs11763990	-7.06	rs11974818	2.55e-02	-6.77	1.9171	274	33	enet	0.03464	3.62e-15	-1.5088	1.31e-01	NA	NA	NA	NA	NA
CRYGN-out.wgt.RDat	/u/home/t/tboltz/project-ophoff/rna_whole_blood/cts_TWAS_latest/T_Cells_CD4_Naive_weights2//CRYGN-out.wgt.RDat	CRYGN	7	1.51e+08	1.51e+08	0.09084	rs1549760	-5.11	rs6464142	6.15e-02	10.44	0.8806	115	3	lasso	0.06384	8.01e-27	1.1296	2.59e-01	NA	NA	NA	NA	NA
CTAGE15-out.wgt.RDat	/u/home/t/tboltz/project-ophoff/rna_whole_blood/cts_TWAS_latest/T_Cells_CD4_Naive_weights2//CTAGE15-out.wgt.RDat	CTAGE15	7	1.43e+08	1.43e+08	0.02895	rs728275	2.95	rs6963381	5.85e-03	3.97	0.9574	97	4	lasso	0.00260	1.91e-02	0.7890	4.30e-01	NA	NA	NA	NA	NA
CTAGE6-out.wgt.RDat	/u/home/t/tboltz/project-ophoff/rna_whole_blood/cts_TWAS_latest/T_Cells_CD4_Naive_weights2//CTAGE6-out.wgt.RDat	CTAGE6	7	1.43e+08	1.43e+08	0.04767	rs728275	2.95	rs1880560	1.52e-02	-5.27	-0.0734	111	10	lasso	0.02245	2.26e-10	-0.2784	7.81e-01	NA	NA	NA	NA	NA
CTAGE8-out.wgt.RDat	/u/home/t/tboltz/project-ophoff/rna_whole_blood/cts_TWAS_latest/T_Cells_CD4_Naive_weights2//CTAGE8-out.wgt.RDat	CTAGE8	7	1.44e+08	1.44e+08	0.01500	rs728275	2.95	rs2951368	1.30e-02	-5.10	-0.0310	133	3	lasso	0.01016	1.58e-05	0.0238	9.81e-01	NA	NA	NA	NA	NA
CYTH3-out.wgt.RDat	/u/home/t/tboltz/project-ophoff/rna_whole_blood/cts_TWAS_latest/T_Cells_CD4_Naive_weights2//CYTH3-out.wgt.RDat	CYTH3	7	6.20e+06	6.31e+06	0.01499	rs10254125	-6.91	rs3801030	7.19e-03	4.30	2.8231	126	126	blup	0.00753	1.78e-04	3.7627	1.68e-04	0.000	0.000	0.648	0.136	0.216
DAGLB-out.wgt.RDat	/u/home/t/tboltz/project-ophoff/rna_whole_blood/cts_TWAS_latest/T_Cells_CD4_Naive_weights2//DAGLB-out.wgt.RDat	DAGLB	7	6.45e+06	6.52e+06	0.02678	rs10254125	-6.91	rs3750038	3.60e-02	8.37	3.5347	114	6	enet	0.03376	8.06e-15	3.4957	4.73e-04	0.000	0.000	0.000	1.000	0.000
DNAJB6-out.wgt.RDat	/u/home/t/tboltz/project-ophoff/rna_whole_blood/cts_TWAS_latest/T_Cells_CD4_Naive_weights2//DNAJB6-out.wgt.RDat	DNAJB6	7	1.57e+08	1.57e+08	0.16020	rs17837729	-6.39	rs10440911	1.30e-01	-15.14	-0.9321	159	33	enet	0.14358	2.12e-60	2.1779	2.94e-02	0.000	0.001	0.000	0.999	0.000
DTX2-out.wgt.RDat	/u/home/t/tboltz/project-ophoff/rna_whole_blood/cts_TWAS_latest/T_Cells_CD4_Naive_weights2//DTX2-out.wgt.RDat	DTX2	7	7.61e+07	7.61e+07	0.04452	rs2302434	2.13	rs2286428	2.85e-02	7.31	-0.4498	75	5	lasso	0.02473	2.88e-11	-0.4149	6.78e-01	NA	NA	NA	NA	NA
EIF3B-out.wgt.RDat	/u/home/t/tboltz/project-ophoff/rna_whole_blood/cts_TWAS_latest/T_Cells_CD4_Naive_weights2//EIF3B-out.wgt.RDat	EIF3B	7	2.39e+06	2.42e+06	0.03952	rs1107592	-3.97	rs953770	1.50e-02	5.46	1.0108	188	4	lasso	0.01289	1.31e-06	1.0349	3.01e-01	NA	NA	NA	NA	NA
ELAPOR2-out.wgt.RDat	/u/home/t/tboltz/project-ophoff/rna_whole_blood/cts_TWAS_latest/T_Cells_CD4_Naive_weights2//ELAPOR2-out.wgt.RDat	ELAPOR2	7	8.65e+07	8.67e+07	0.04045	rs10258008	3.00	rs4728664	1.55e-02	5.95	1.4348	269	20	enet	0.02421	4.61e-11	1.1109	2.67e-01	NA	NA	NA	NA	NA
ELMO1-out.wgt.RDat	/u/home/t/tboltz/project-ophoff/rna_whole_blood/cts_TWAS_latest/T_Cells_CD4_Naive_weights2//ELMO1-out.wgt.RDat	ELMO1	7	3.69e+07	3.75e+07	0.19304	rs3735398	5.72	rs10260856	1.68e-01	17.12	-0.6821	355	45	enet	0.18274	5.13e-78	-0.4813	6.30e-01	NA	NA	NA	NA	NA
EPDR1-out.wgt.RDat	/u/home/t/tboltz/project-ophoff/rna_whole_blood/cts_TWAS_latest/T_Cells_CD4_Naive_weights2//EPDR1-out.wgt.RDat	EPDR1	7	3.80e+07	3.80e+07	0.04741	rs2598048	-4.31	rs10488617	2.49e-02	-6.80	0.5479	260	19	enet	0.02987	2.75e-13	-0.8464	3.97e-01	NA	NA	NA	NA	NA
EPHB4-out.wgt.RDat	/u/home/t/tboltz/project-ophoff/rna_whole_blood/cts_TWAS_latest/T_Cells_CD4_Naive_weights2//EPHB4-out.wgt.RDat	EPHB4	7	1.00e+08	1.00e+08	0.10593	rs2075672	-45.16	rs2247445	8.95e-02	-13.12	9.2646	161	23	enet	0.12461	3.78e-52	-10.8581	1.82e-27	0.000	0.000	0.000	1.000	0.000
EPHB6-out.wgt.RDat	/u/home/t/tboltz/project-ophoff/rna_whole_blood/cts_TWAS_latest/T_Cells_CD4_Naive_weights2//EPHB6-out.wgt.RDat	EPHB6	7	1.43e+08	1.43e+08	0.00670	rs6975391	-3.33	rs4252461	8.73e-03	4.52	1.0137	135	4	enet	0.00577	9.10e-04	1.0861	2.77e-01	NA	NA	NA	NA	NA
ESYT2-out.wgt.RDat	/u/home/t/tboltz/project-ophoff/rna_whole_blood/cts_TWAS_latest/T_Cells_CD4_Naive_weights2//ESYT2-out.wgt.RDat	ESYT2	7	1.59e+08	1.59e+08	0.03050	rs4355721	3.76	rs1153999	3.08e-02	7.68	1.2641	190	6	lasso	0.03435	4.71e-15	2.0491	4.05e-02	0.000	0.988	0.000	0.008	0.003
EXOC4-out.wgt.RDat	/u/home/t/tboltz/project-ophoff/rna_whole_blood/cts_TWAS_latest/T_Cells_CD4_Naive_weights2//EXOC4-out.wgt.RDat	EXOC4	7	1.33e+08	1.34e+08	0.08488	rs1708429	-2.42	rs6467484	1.34e-02	-5.78	0.3772	271	8	lasso	0.03371	8.43e-15	0.3848	7.00e-01	NA	NA	NA	NA	NA
FBXL13-out.wgt.RDat	/u/home/t/tboltz/project-ophoff/rna_whole_blood/cts_TWAS_latest/T_Cells_CD4_Naive_weights2//FBXL13-out.wgt.RDat	FBXL13	7	1.02e+08	1.03e+08	0.02324	rs7455141	-3.29	rs17135913	1.53e-02	5.45	-0.2233	91	3	lasso	0.01228	2.29e-06	-0.2261	8.21e-01	NA	NA	NA	NA	NA
FIGNL1-out.wgt.RDat	/u/home/t/tboltz/project-ophoff/rna_whole_blood/cts_TWAS_latest/T_Cells_CD4_Naive_weights2//FIGNL1-out.wgt.RDat	FIGNL1	7	5.05e+07	5.06e+07	0.07157	rs12718598	-27.30	rs6964823	6.07e-02	10.55	8.3062	311	7	enet	0.05751	2.87e-24	9.2067	3.36e-20	0.000	0.000	0.000	1.000	0.000
FIS1-out.wgt.RDat	/u/home/t/tboltz/project-ophoff/rna_whole_blood/cts_TWAS_latest/T_Cells_CD4_Naive_weights2//FIS1-out.wgt.RDat	FIS1	7	1.01e+08	1.01e+08	0.04237	rs4729624	-13.38	rs10260813	2.77e-02	7.44	2.6991	163	5	lasso	0.02560	1.31e-11	2.7114	6.70e-03	0.000	0.000	0.000	1.000	0.000
FKBP9-out.wgt.RDat	/u/home/t/tboltz/project-ophoff/rna_whole_blood/cts_TWAS_latest/T_Cells_CD4_Naive_weights2//FKBP9-out.wgt.RDat	FKBP9	7	3.30e+07	3.30e+07	0.05812	rs4720085	6.76	rs10266139	3.42e-02	-7.93	2.6679	200	200	blup	0.03591	1.14e-15	-0.8686	3.85e-01	NA	NA	NA	NA	NA
GIGYF1-out.wgt.RDat	/u/home/t/tboltz/project-ophoff/rna_whole_blood/cts_TWAS_latest/T_Cells_CD4_Naive_weights2//GIGYF1-out.wgt.RDat	GIGYF1	7	1.00e+08	1.00e+08	0.01940	rs2075672	-45.16	rs221797	1.05e-02	4.97	-19.0960	138	3	enet	0.00995	1.90e-05	-19.1710	6.47e-82	0.000	0.000	0.106	0.883	0.010
GIMAP1-out.wgt.RDat	/u/home/t/tboltz/project-ophoff/rna_whole_blood/cts_TWAS_latest/T_Cells_CD4_Naive_weights2//GIMAP1-out.wgt.RDat	GIMAP1	7	1.50e+08	1.50e+08	0.03763	rs1549760	-5.11	rs1055240	5.54e-02	-9.95	-1.1558	169	6	lasso	0.06123	9.05e-26	1.0939	2.74e-01	NA	NA	NA	NA	NA
GIMAP2-out.wgt.RDat	/u/home/t/tboltz/project-ophoff/rna_whole_blood/cts_TWAS_latest/T_Cells_CD4_Naive_weights2//GIMAP2-out.wgt.RDat	GIMAP2	7	1.50e+08	1.50e+08	0.04994	rs1549760	-5.11	rs6464094	3.26e-02	-8.45	-1.2544	164	26	enet	0.04187	5.00e-18	1.2531	2.10e-01	NA	NA	NA	NA	NA
GIMAP4-out.wgt.RDat	/u/home/t/tboltz/project-ophoff/rna_whole_blood/cts_TWAS_latest/T_Cells_CD4_Naive_weights2//GIMAP4-out.wgt.RDat	GIMAP4	7	1.50e+08	1.50e+08	0.11486	rs1549760	-5.11	rs12531207	3.22e-02	7.99	1.9553	152	42	enet	0.05923	5.80e-25	0.7007	4.84e-01	NA	NA	NA	NA	NA
GLCCI1-out.wgt.RDat	/u/home/t/tboltz/project-ophoff/rna_whole_blood/cts_TWAS_latest/T_Cells_CD4_Naive_weights2//GLCCI1-out.wgt.RDat	GLCCI1	7	8.01e+06	8.13e+06	0.02002	rs6463755	2.73	rs7798367	9.78e-03	5.45	2.6568	170	7	lasso	0.01274	1.50e-06	2.5433	1.10e-02	0.009	0.960	0.000	0.001	0.031
GNA12-out.wgt.RDat	/u/home/t/tboltz/project-ophoff/rna_whole_blood/cts_TWAS_latest/T_Cells_CD4_Naive_weights2//GNA12-out.wgt.RDat	GNA12	7	2.77e+06	2.88e+06	0.10919	rs17133152	2.73	rs1182179	6.21e-02	11.60	0.2233	152	5	lasso	0.13479	1.49e-56	-0.6897	4.90e-01	NA	NA	NA	NA	NA
GNB2-out.wgt.RDat	/u/home/t/tboltz/project-ophoff/rna_whole_blood/cts_TWAS_latest/T_Cells_CD4_Naive_weights2//GNB2-out.wgt.RDat	GNB2	7	1.00e+08	1.00e+08	0.02325	rs2075672	-45.16	rs221797	2.07e-02	6.76	-19.0960	134	2	lasso	0.02308	1.29e-10	-23.1630	1.08e-118	0.000	0.000	0.000	1.000	0.000
GPR141-out.wgt.RDat	/u/home/t/tboltz/project-ophoff/rna_whole_blood/cts_TWAS_latest/T_Cells_CD4_Naive_weights2//GPR141-out.wgt.RDat	GPR141	7	3.77e+07	3.79e+07	0.04502	rs2598048	-4.31	rs1346019	3.47e-02	8.37	0.0295	291	291	blup	0.03891	7.43e-17	-0.8745	3.82e-01	NA	NA	NA	NA	NA
GPR146-out.wgt.RDat	/u/home/t/tboltz/project-ophoff/rna_whole_blood/cts_TWAS_latest/T_Cells_CD4_Naive_weights2//GPR146-out.wgt.RDat	GPR146	7	1.08e+06	1.10e+06	0.20487	rs1881116	-5.36	rs2363286	2.12e-01	19.19	-5.0810	82	4	lasso	0.21781	1.65e-94	-5.6416	1.68e-08	0.000	0.003	0.000	0.015	0.982
GSAP-out.wgt.RDat	/u/home/t/tboltz/project-ophoff/rna_whole_blood/cts_TWAS_latest/T_Cells_CD4_Naive_weights2//GSAP-out.wgt.RDat	GSAP	7	7.69e+07	7.70e+07	0.09628	rs6955503	-3.09	rs4729343	1.26e-01	15.07	-0.1841	170	21	enet	0.13558	6.71e-57	0.0266	9.79e-01	NA	NA	NA	NA	NA
GSDME-out.wgt.RDat	/u/home/t/tboltz/project-ophoff/rna_whole_blood/cts_TWAS_latest/T_Cells_CD4_Naive_weights2//GSDME-out.wgt.RDat	GSDME	7	2.47e+07	2.48e+07	0.07852	rs3922328	3.33	rs2237315	5.03e-02	9.41	1.7201	266	266	blup	0.06469	3.63e-27	2.5938	9.49e-03	0.000	0.995	0.000	0.001	0.004
GTPBP10-out.wgt.RDat	/u/home/t/tboltz/project-ophoff/rna_whole_blood/cts_TWAS_latest/T_Cells_CD4_Naive_weights2//GTPBP10-out.wgt.RDat	GTPBP10	7	9.00e+07	9.00e+07	0.04375	rs4728931	3.49	rs17863999	1.65e-02	6.12	0.8572	278	278	blup	0.02769	1.97e-12	-0.6209	5.35e-01	NA	NA	NA	NA	NA
GUSB-out.wgt.RDat	/u/home/t/tboltz/project-ophoff/rna_whole_blood/cts_TWAS_latest/T_Cells_CD4_Naive_weights2//GUSB-out.wgt.RDat	GUSB	7	6.54e+07	6.54e+07	0.00912	rs10950010	-2.22	rs937108	1.14e-02	-4.80	0.2212	53	53	blup	0.01130	5.58e-06	-0.3727	7.09e-01	NA	NA	NA	NA	NA
HIP1-out.wgt.RDat	/u/home/t/tboltz/project-ophoff/rna_whole_blood/cts_TWAS_latest/T_Cells_CD4_Naive_weights2//HIP1-out.wgt.RDat	HIP1	7	7.52e+07	7.54e+07	0.15894	rs2097793	-3.43	rs757362	1.69e-01	-17.16	-3.3972	71	26	enet	0.17885	3.16e-76	3.9341	8.35e-05	0.000	0.744	0.000	0.001	0.255
HIPK2-out.wgt.RDat	/u/home/t/tboltz/project-ophoff/rna_whole_blood/cts_TWAS_latest/T_Cells_CD4_Naive_weights2//HIPK2-out.wgt.RDat	HIPK2	7	1.39e+08	1.39e+08	0.02625	rs4732368	-4.62	rs7787807	2.87e-02	7.15	3.2559	125	3	lasso	0.02617	7.79e-12	3.1791	1.48e-03	0.000	0.679	0.000	0.185	0.136
HOXA1-out.wgt.RDat	/u/home/t/tboltz/project-ophoff/rna_whole_blood/cts_TWAS_latest/T_Cells_CD4_Naive_weights2//HOXA1-out.wgt.RDat	HOXA1	7	2.71e+07	2.71e+07	0.03406	rs11526176	-3.64	rs13311400	3.56e-02	8.06	0.8185	167	5	lasso	0.03753	2.61e-16	0.8867	3.75e-01	NA	NA	NA	NA	NA
HOXA5-out.wgt.RDat	/u/home/t/tboltz/project-ophoff/rna_whole_blood/cts_TWAS_latest/T_Cells_CD4_Naive_weights2//HOXA5-out.wgt.RDat	HOXA5	7	2.72e+07	2.72e+07	0.01513	rs11526176	-3.64	rs13311400	4.30e-03	4.43	0.8185	169	169	blup	0.00812	1.03e-04	1.3090	1.91e-01	NA	NA	NA	NA	NA
IFRD1-out.wgt.RDat	/u/home/t/tboltz/project-ophoff/rna_whole_blood/cts_TWAS_latest/T_Cells_CD4_Naive_weights2//IFRD1-out.wgt.RDat	IFRD1	7	1.12e+08	1.12e+08	0.05951	rs6466401	2.39	rs10155882	2.51e-02	-6.75	1.4174	75	3	lasso	0.03099	9.96e-14	-0.7294	4.66e-01	NA	NA	NA	NA	NA
IGFBP3-out.wgt.RDat	/u/home/t/tboltz/project-ophoff/rna_whole_blood/cts_TWAS_latest/T_Cells_CD4_Naive_weights2//IGFBP3-out.wgt.RDat	IGFBP3	7	4.60e+07	4.60e+07	0.11256	rs11979550	-2.56	rs2471552	4.35e-02	-8.88	0.2919	139	44	enet	0.05349	1.17e-22	-0.7523	4.52e-01	NA	NA	NA	NA	NA
IRF5-out.wgt.RDat	/u/home/t/tboltz/project-ophoff/rna_whole_blood/cts_TWAS_latest/T_Cells_CD4_Naive_weights2//IRF5-out.wgt.RDat	IRF5	7	1.29e+08	1.29e+08	0.05654	rs1526897	2.48	rs4728142	3.11e-02	7.96	-0.9464	128	3	lasso	0.03827	1.33e-16	-1.0892	2.76e-01	NA	NA	NA	NA	NA
JAZF1-out.wgt.RDat	/u/home/t/tboltz/project-ophoff/rna_whole_blood/cts_TWAS_latest/T_Cells_CD4_Naive_weights2//JAZF1-out.wgt.RDat	JAZF1	7	2.79e+07	2.82e+07	0.07152	rs864249	-3.99	rs4722771	2.96e-02	-7.24	3.7869	236	14	enet	0.04257	2.63e-18	-4.6531	3.27e-06	0.000	0.433	0.000	0.005	0.562
LAMTOR4-out.wgt.RDat	/u/home/t/tboltz/project-ophoff/rna_whole_blood/cts_TWAS_latest/T_Cells_CD4_Naive_weights2//LAMTOR4-out.wgt.RDat	LAMTOR4	7	9.97e+07	9.98e+07	0.01064	rs2075672	-45.16	rs11540426	8.85e-03	-4.47	-4.2447	168	5	lasso	0.00708	2.70e-04	3.3142	9.19e-04	0.000	0.000	0.730	0.252	0.018
LAT2-out.wgt.RDat	/u/home/t/tboltz/project-ophoff/rna_whole_blood/cts_TWAS_latest/T_Cells_CD4_Naive_weights2//LAT2-out.wgt.RDat	LAT2	7	7.36e+07	7.36e+07	0.06884	rs2718274	-2.62	rs3135698	3.21e-02	-7.76	1.0168	102	16	enet	0.04157	6.54e-18	-0.9594	3.37e-01	NA	NA	NA	NA	NA
LLCFC1-out.wgt.RDat	/u/home/t/tboltz/project-ophoff/rna_whole_blood/cts_TWAS_latest/T_Cells_CD4_Naive_weights2//LLCFC1-out.wgt.RDat	LLCFC1	7	1.43e+08	1.43e+08	0.04626	rs6975391	-3.33	rs3134904	2.54e-02	-6.86	-0.0608	138	7	lasso	0.02812	1.34e-12	0.3606	7.18e-01	NA	NA	NA	NA	NA
LMBR1-out.wgt.RDat	/u/home/t/tboltz/project-ophoff/rna_whole_blood/cts_TWAS_latest/T_Cells_CD4_Naive_weights2//LMBR1-out.wgt.RDat	LMBR1	7	1.56e+08	1.57e+08	0.06268	rs17837729	-6.39	rs7807076	2.18e-02	-7.73	-1.8851	172	28	enet	0.04844	1.22e-20	1.1120	2.66e-01	NA	NA	NA	NA	NA
LMTK2-out.wgt.RDat	/u/home/t/tboltz/project-ophoff/rna_whole_blood/cts_TWAS_latest/T_Cells_CD4_Naive_weights2//LMTK2-out.wgt.RDat	LMTK2	7	9.77e+07	9.78e+07	0.04810	rs903592	-3.30	rs10241172	3.45e-02	-7.89	-0.2699	160	20	enet	0.03794	1.80e-16	-0.1912	8.48e-01	NA	NA	NA	NA	NA
LRGUK-out.wgt.RDat	/u/home/t/tboltz/project-ophoff/rna_whole_blood/cts_TWAS_latest/T_Cells_CD4_Naive_weights2//LRGUK-out.wgt.RDat	LRGUK	7	1.34e+08	1.34e+08	0.06478	rs1708429	-2.42	rs6957026	2.35e-02	6.60	-0.4920	239	37	enet	0.03284	1.86e-14	-0.8127	4.16e-01	NA	NA	NA	NA	NA
LRRC4-out.wgt.RDat	/u/home/t/tboltz/project-ophoff/rna_whole_blood/cts_TWAS_latest/T_Cells_CD4_Naive_weights2//LRRC4-out.wgt.RDat	LRRC4	7	1.28e+08	1.28e+08	0.02124	rs7788592	-3.51	rs322820	2.20e-02	-6.63	-0.6667	118	2	lasso	0.02168	4.54e-10	0.0697	9.44e-01	NA	NA	NA	NA	NA
LRRC61-out.wgt.RDat	/u/home/t/tboltz/project-ophoff/rna_whole_blood/cts_TWAS_latest/T_Cells_CD4_Naive_weights2//LRRC61-out.wgt.RDat	LRRC61	7	1.50e+08	1.50e+08	0.07412	rs3807382	3.04	rs6964110	4.33e-02	8.78	0.8850	113	3	lasso	0.04172	5.69e-18	0.9143	3.61e-01	NA	NA	NA	NA	NA
LRWD1-out.wgt.RDat	/u/home/t/tboltz/project-ophoff/rna_whole_blood/cts_TWAS_latest/T_Cells_CD4_Naive_weights2//LRWD1-out.wgt.RDat	LRWD1	7	1.02e+08	1.02e+08	0.01036	rs441601	4.34	rs2229796	3.86e-04	3.50	2.5837	72	72	blup	0.00356	7.46e-03	2.4471	1.44e-02	0.950	0.034	0.014	0.001	0.002
MAD1L1-out.wgt.RDat	/u/home/t/tboltz/project-ophoff/rna_whole_blood/cts_TWAS_latest/T_Cells_CD4_Naive_weights2//MAD1L1-out.wgt.RDat	MAD1L1	7	1.86e+06	2.27e+06	0.02014	rs1107592	-3.97	rs13227446	1.95e-03	3.78	1.7109	213	2	enet	0.00387	5.51e-03	2.8022	5.08e-03	0.921	0.056	0.008	0.000	0.014
MBLAC1-out.wgt.RDat	/u/home/t/tboltz/project-ophoff/rna_whole_blood/cts_TWAS_latest/T_Cells_CD4_Naive_weights2//MBLAC1-out.wgt.RDat	MBLAC1	7	9.97e+07	9.97e+07	0.02371	rs4729597	-43.89	rs6960542	1.47e-02	5.52	5.9145	177	16	enet	0.01313	1.05e-06	1.9493	5.13e-02	NA	NA	NA	NA	NA
MEPCE-out.wgt.RDat	/u/home/t/tboltz/project-ophoff/rna_whole_blood/cts_TWAS_latest/T_Cells_CD4_Naive_weights2//MEPCE-out.wgt.RDat	MEPCE	7	1.00e+08	1.00e+08	0.02389	rs2075672	-45.16	rs7794485	3.21e-02	-7.83	0.0862	174	21	enet	0.03023	1.98e-13	5.1022	3.36e-07	0.000	0.000	0.000	1.000	0.000
MEST-out.wgt.RDat	/u/home/t/tboltz/project-ophoff/rna_whole_blood/cts_TWAS_latest/T_Cells_CD4_Naive_weights2//MEST-out.wgt.RDat	MEST	7	1.30e+08	1.30e+08	0.02000	rs10279425	-4.01	rs10863	1.03e-02	-4.63	-0.1909	112	112	blup	0.00922	3.74e-05	-0.1310	8.96e-01	NA	NA	NA	NA	NA
METTL27-out.wgt.RDat	/u/home/t/tboltz/project-ophoff/rna_whole_blood/cts_TWAS_latest/T_Cells_CD4_Naive_weights2//METTL27-out.wgt.RDat	METTL27	7	7.32e+07	7.33e+07	0.04666	rs17145732	4.36	rs4255023	9.84e-02	13.35	2.0828	108	16	enet	0.09861	4.08e-41	1.9697	4.89e-02	0.000	0.952	0.000	0.039	0.008
METTL2B-out.wgt.RDat	/u/home/t/tboltz/project-ophoff/rna_whole_blood/cts_TWAS_latest/T_Cells_CD4_Naive_weights2//METTL2B-out.wgt.RDat	METTL2B	7	1.28e+08	1.28e+08	0.04075	rs3757762	-3.50	rs6971091	1.47e-02	-5.23	-0.9486	128	128	blup	0.02442	3.83e-11	0.6753	5.00e-01	NA	NA	NA	NA	NA
MGAM2-out.wgt.RDat	/u/home/t/tboltz/project-ophoff/rna_whole_blood/cts_TWAS_latest/T_Cells_CD4_Naive_weights2//MGAM2-out.wgt.RDat	MGAM2	7	1.42e+08	1.42e+08	0.11919	rs6975391	-3.33	rs4593441	4.05e-02	8.62	-1.0689	196	4	lasso	0.03882	8.02e-17	-1.1088	2.67e-01	NA	NA	NA	NA	NA
MICALL2-out.wgt.RDat	/u/home/t/tboltz/project-ophoff/rna_whole_blood/cts_TWAS_latest/T_Cells_CD4_Naive_weights2//MICALL2-out.wgt.RDat	MICALL2	7	1.47e+06	1.50e+06	0.03218	rs1881116	-5.36	rs6463854	2.32e-02	6.80	1.0250	126	3	lasso	0.02175	4.27e-10	1.0296	3.03e-01	NA	NA	NA	NA	NA
NCAPG2-out.wgt.RDat	/u/home/t/tboltz/project-ophoff/rna_whole_blood/cts_TWAS_latest/T_Cells_CD4_Naive_weights2//NCAPG2-out.wgt.RDat	NCAPG2	7	1.58e+08	1.58e+08	0.16912	rs4355721	3.76	rs6973125	8.20e-02	12.03	1.1327	198	38	enet	0.11301	3.44e-47	1.3731	1.70e-01	NA	NA	NA	NA	NA
NCF1-out.wgt.RDat	/u/home/t/tboltz/project-ophoff/rna_whole_blood/cts_TWAS_latest/T_Cells_CD4_Naive_weights2//NCF1-out.wgt.RDat	NCF1	7	7.42e+07	7.42e+07	0.01480	rs2718274	-2.62	rs35203738	1.81e-02	5.90	1.5502	50	4	lasso	0.01585	8.87e-08	1.4594	1.44e-01	NA	NA	NA	NA	NA
NFE2L3-out.wgt.RDat	/u/home/t/tboltz/project-ophoff/rna_whole_blood/cts_TWAS_latest/T_Cells_CD4_Naive_weights2//NFE2L3-out.wgt.RDat	NFE2L3	7	2.62e+07	2.62e+07	0.03167	rs4552808	-6.29	rs6945071	2.20e-03	-4.58	-1.1342	240	240	blup	0.01217	2.51e-06	1.2014	2.30e-01	NA	NA	NA	NA	NA
NFE4-out.wgt.RDat	/u/home/t/tboltz/project-ophoff/rna_whole_blood/cts_TWAS_latest/T_Cells_CD4_Naive_weights2//NFE4-out.wgt.RDat	NFE4	7	1.03e+08	1.03e+08	0.06649	rs7455141	-3.29	rs17135913	3.04e-02	7.39	-0.2233	48	19	enet	0.03595	1.10e-15	0.9685	3.33e-01	NA	NA	NA	NA	NA
NME8-out.wgt.RDat	/u/home/t/tboltz/project-ophoff/rna_whole_blood/cts_TWAS_latest/T_Cells_CD4_Naive_weights2//NME8-out.wgt.RDat	NME8	7	3.79e+07	3.79e+07	0.03033	rs2598048	-4.31	rs2722242	8.52e-03	-5.36	-1.2044	262	5	lasso	0.02193	3.64e-10	-0.0829	9.34e-01	NA	NA	NA	NA	NA
OR2AE1-out.wgt.RDat	/u/home/t/tboltz/project-ophoff/rna_whole_blood/cts_TWAS_latest/T_Cells_CD4_Naive_weights2//OR2AE1-out.wgt.RDat	OR2AE1	7	9.95e+07	9.95e+07	0.08141	rs10953293	-16.53	rs2572006	7.10e-02	11.53	3.5347	206	11	lasso	0.07054	1.54e-29	3.3608	7.77e-04	0.000	0.000	0.000	1.000	0.000
ORAI2-out.wgt.RDat	/u/home/t/tboltz/project-ophoff/rna_whole_blood/cts_TWAS_latest/T_Cells_CD4_Naive_weights2//ORAI2-out.wgt.RDat	ORAI2	7	1.02e+08	1.02e+08	0.15943	rs441601	4.34	rs12669274	3.69e-02	-8.20	-0.6299	74	28	enet	0.05022	2.38e-21	0.9943	3.20e-01	NA	NA	NA	NA	NA
PHKG1-out.wgt.RDat	/u/home/t/tboltz/project-ophoff/rna_whole_blood/cts_TWAS_latest/T_Cells_CD4_Naive_weights2//PHKG1-out.wgt.RDat	PHKG1	7	5.61e+07	5.62e+07	0.01093	rs7801169	-4.05	rs6593298	7.53e-03	-4.93	2.2373	147	147	blup	0.00614	6.45e-04	-2.2169	2.66e-02	0.068	0.909	0.001	0.016	0.006
PILRB-out.wgt.RDat	/u/home/t/tboltz/project-ophoff/rna_whole_blood/cts_TWAS_latest/T_Cells_CD4_Naive_weights2//PILRB-out.wgt.RDat	PILRB	7	9.99e+07	1.00e+08	0.02625	rs2075672	-45.16	rs11761253	3.70e-02	8.19	1.8383	162	2	lasso	0.03529	2.01e-15	2.0200	4.34e-02	0.000	0.000	0.000	1.000	0.000
PKD1L1-out.wgt.RDat	/u/home/t/tboltz/project-ophoff/rna_whole_blood/cts_TWAS_latest/T_Cells_CD4_Naive_weights2//PKD1L1-out.wgt.RDat	PKD1L1	7	4.78e+07	4.80e+07	0.01025	rs6955251	3.94	rs2708903	1.50e-02	5.29	1.7583	228	3	lasso	0.01291	1.29e-06	1.8143	6.96e-02	NA	NA	NA	NA	NA
PLEKHA8-out.wgt.RDat	/u/home/t/tboltz/project-ophoff/rna_whole_blood/cts_TWAS_latest/T_Cells_CD4_Naive_weights2//PLEKHA8-out.wgt.RDat	PLEKHA8	7	3.01e+07	3.02e+07	0.04096	rs17150692	-3.69	rs2302626	3.48e-02	7.95	-1.7137	212	13	enet	0.03521	2.15e-15	-1.5570	1.19e-01	NA	NA	NA	NA	NA
PLXNA4-out.wgt.RDat	/u/home/t/tboltz/project-ophoff/rna_whole_blood/cts_TWAS_latest/T_Cells_CD4_Naive_weights2//PLXNA4-out.wgt.RDat	PLXNA4	7	1.32e+08	1.32e+08	0.03088	rs2290232	-4.09	rs7795475	1.88e-02	-6.05	0.0454	238	15	enet	0.01733	2.32e-08	1.2057	2.28e-01	NA	NA	NA	NA	NA
PMS2-out.wgt.RDat	/u/home/t/tboltz/project-ophoff/rna_whole_blood/cts_TWAS_latest/T_Cells_CD4_Naive_weights2//PMS2-out.wgt.RDat	PMS2	7	6.01e+06	6.05e+06	0.01807	rs10254125	-6.91	rs4560	2.82e-03	5.21	5.5775	125	13	enet	0.01334	8.71e-07	3.7426	1.82e-04	0.000	0.000	0.035	0.855	0.110
POLM-out.wgt.RDat	/u/home/t/tboltz/project-ophoff/rna_whole_blood/cts_TWAS_latest/T_Cells_CD4_Naive_weights2//POLM-out.wgt.RDat	POLM	7	4.41e+07	4.41e+07	0.05231	rs11768098	-6.06	rs10229021	1.59e-02	-5.88	1.6624	150	150	blup	0.02524	1.81e-11	-3.0635	2.19e-03	0.000	0.002	0.002	0.996	0.000
POLR2J2-out.wgt.RDat	/u/home/t/tboltz/project-ophoff/rna_whole_blood/cts_TWAS_latest/T_Cells_CD4_Naive_weights2//POLR2J2-out.wgt.RDat	POLR2J2	7	1.02e+08	1.02e+08	0.12658	rs378011	3.47	rs17135913	1.43e-02	-5.20	-0.2233	41	19	enet	0.04318	1.50e-18	2.4668	1.36e-02	0.098	0.900	0.000	0.001	0.001
POLR2J3-out.wgt.RDat	/u/home/t/tboltz/project-ophoff/rna_whole_blood/cts_TWAS_latest/T_Cells_CD4_Naive_weights2//POLR2J3-out.wgt.RDat	POLR2J3	7	1.02e+08	1.02e+08	0.09066	rs378011	3.47	rs7800548	8.91e-03	-5.61	-1.2299	56	23	enet	0.03169	5.24e-14	0.8272	4.08e-01	NA	NA	NA	NA	NA
POMZP3-out.wgt.RDat	/u/home/t/tboltz/project-ophoff/rna_whole_blood/cts_TWAS_latest/T_Cells_CD4_Naive_weights2//POMZP3-out.wgt.RDat	POMZP3	7	7.62e+07	7.63e+07	0.04436	rs1894761	2.01	rs2286428	1.37e-02	5.19	-0.4498	45	22	enet	0.02005	1.99e-09	0.7956	4.26e-01	NA	NA	NA	NA	NA
PON2-out.wgt.RDat	/u/home/t/tboltz/project-ophoff/rna_whole_blood/cts_TWAS_latest/T_Cells_CD4_Naive_weights2//PON2-out.wgt.RDat	PON2	7	9.50e+07	9.51e+07	0.03804	rs2520451	2.89	rs10261470	2.83e-02	7.21	-1.3722	197	3	lasso	0.02675	4.63e-12	-1.2491	2.12e-01	NA	NA	NA	NA	NA
POR-out.wgt.RDat	/u/home/t/tboltz/project-ophoff/rna_whole_blood/cts_TWAS_latest/T_Cells_CD4_Naive_weights2//POR-out.wgt.RDat	POR	7	7.55e+07	7.56e+07	0.04922	rs2097793	-3.43	rs2302434	5.15e-02	9.70	2.1308	111	20	enet	0.05501	2.86e-23	2.2854	2.23e-02	0.000	0.989	0.000	0.002	0.009
PPP1R9A-out.wgt.RDat	/u/home/t/tboltz/project-ophoff/rna_whole_blood/cts_TWAS_latest/T_Cells_CD4_Naive_weights2//PPP1R9A-out.wgt.RDat	PPP1R9A	7	9.45e+07	9.49e+07	0.05731	rs1568214	3.14	rs854731	6.42e-02	-11.04	-1.8738	263	8	enet	0.06884	7.58e-29	2.3088	2.10e-02	0.000	0.988	0.000	0.002	0.010
PSPH-out.wgt.RDat	/u/home/t/tboltz/project-ophoff/rna_whole_blood/cts_TWAS_latest/T_Cells_CD4_Naive_weights2//PSPH-out.wgt.RDat	PSPH	7	5.61e+07	5.61e+07	0.09627	rs7801169	-4.06	rs11982736	6.87e-02	11.01	-1.2236	156	21	enet	0.07139	6.96e-30	-1.3725	1.70e-01	NA	NA	NA	NA	NA
PTPN12-out.wgt.RDat	/u/home/t/tboltz/project-ophoff/rna_whole_blood/cts_TWAS_latest/T_Cells_CD4_Naive_weights2//PTPN12-out.wgt.RDat	PTPN12	7	7.72e+07	7.73e+07	0.01956	rs2868895	-3.23	rs12537271	1.57e-02	-6.41	-2.5127	227	2	lasso	0.01501	1.90e-07	2.5758	1.00e-02	0.000	0.966	0.000	0.002	0.031
PTPRN2-out.wgt.RDat	/u/home/t/tboltz/project-ophoff/rna_whole_blood/cts_TWAS_latest/T_Cells_CD4_Naive_weights2//PTPRN2-out.wgt.RDat	PTPRN2	7	1.57e+08	1.58e+08	0.12739	rs17837729	-6.39	rs123776	1.17e-01	14.51	0.3445	359	6	lasso	0.12229	3.76e-51	0.3244	7.46e-01	NA	NA	NA	NA	NA
PVRIG-out.wgt.RDat	/u/home/t/tboltz/project-ophoff/rna_whole_blood/cts_TWAS_latest/T_Cells_CD4_Naive_weights2//PVRIG-out.wgt.RDat	PVRIG	7	9.98e+07	9.98e+07	0.04873	rs2075672	-45.16	rs11761253	2.38e-02	-7.56	1.8383	164	164	blup	0.05144	7.75e-22	-0.5265	5.99e-01	NA	NA	NA	NA	NA
RAC1-out.wgt.RDat	/u/home/t/tboltz/project-ophoff/rna_whole_blood/cts_TWAS_latest/T_Cells_CD4_Naive_weights2//RAC1-out.wgt.RDat	RAC1	7	6.41e+06	6.44e+06	0.02856	rs10254125	-6.91	rs836556	2.55e-02	-7.54	2.6191	114	6	lasso	0.03408	5.99e-15	-2.2597	2.38e-02	0.000	0.000	0.000	1.000	0.000
RAMP3-out.wgt.RDat	/u/home/t/tboltz/project-ophoff/rna_whole_blood/cts_TWAS_latest/T_Cells_CD4_Naive_weights2//RAMP3-out.wgt.RDat	RAMP3	7	4.52e+07	4.52e+07	0.03506	rs1065646	-15.36	rs1294865	2.13e-02	6.18	-0.8574	150	5	lasso	0.02247	2.23e-10	-1.2188	2.23e-01	NA	NA	NA	NA	NA
RASA4-out.wgt.RDat	/u/home/t/tboltz/project-ophoff/rna_whole_blood/cts_TWAS_latest/T_Cells_CD4_Naive_weights2//RASA4-out.wgt.RDat	RASA4	7	1.02e+08	1.02e+08	0.06450	rs378011	3.47	rs2229796	4.99e-02	9.35	2.5837	56	56	blup	0.04990	3.18e-21	2.9121	3.59e-03	0.000	0.967	0.000	0.001	0.031
SAMD9L-out.wgt.RDat	/u/home/t/tboltz/project-ophoff/rna_whole_blood/cts_TWAS_latest/T_Cells_CD4_Naive_weights2//SAMD9L-out.wgt.RDat	SAMD9L	7	9.28e+07	9.28e+07	0.08061	rs17778801	-7.65	rs10224493	9.35e-02	12.76	-0.9859	126	16	enet	0.09932	2.06e-41	-1.0447	2.96e-01	NA	NA	NA	NA	NA
SDK1-out.wgt.RDat	/u/home/t/tboltz/project-ophoff/rna_whole_blood/cts_TWAS_latest/T_Cells_CD4_Naive_weights2//SDK1-out.wgt.RDat	SDK1	7	3.34e+06	4.31e+06	0.05527	rs622817	3.62	rs10263338	3.00e-02	7.38	1.0762	297	18	enet	0.04466	3.87e-19	0.8320	4.05e-01	NA	NA	NA	NA	NA
SEMA3C-out.wgt.RDat	/u/home/t/tboltz/project-ophoff/rna_whole_blood/cts_TWAS_latest/T_Cells_CD4_Naive_weights2//SEMA3C-out.wgt.RDat	SEMA3C	7	8.04e+07	8.06e+07	0.01449	rs3211958	6.33	rs3173798	1.18e-03	-3.90	0.4326	194	19	enet	0.01069	9.73e-06	-0.6019	5.47e-01	NA	NA	NA	NA	NA
SKAP2-out.wgt.RDat	/u/home/t/tboltz/project-ophoff/rna_whole_blood/cts_TWAS_latest/T_Cells_CD4_Naive_weights2//SKAP2-out.wgt.RDat	SKAP2	7	2.67e+07	2.70e+07	0.27189	rs4552808	-6.29	rs774269	3.65e-01	25.14	0.8550	267	17	enet	0.37944	1.74e-181	1.2740	2.03e-01	NA	NA	NA	NA	NA
SLC25A13-out.wgt.RDat	/u/home/t/tboltz/project-ophoff/rna_whole_blood/cts_TWAS_latest/T_Cells_CD4_Naive_weights2//SLC25A13-out.wgt.RDat	SLC25A13	7	9.57e+07	9.60e+07	0.00902	rs4132567	2.67	rs12704844	8.79e-03	4.31	-0.5300	197	1	lasso	0.00768	1.54e-04	-0.5300	5.96e-01	NA	NA	NA	NA	NA
SLC26A5-out.wgt.RDat	/u/home/t/tboltz/project-ophoff/rna_whole_blood/cts_TWAS_latest/T_Cells_CD4_Naive_weights2//SLC26A5-out.wgt.RDat	SLC26A5	7	1.03e+08	1.03e+08	0.21491	rs7455141	-3.29	rs1476678	1.68e-01	17.19	2.1066	163	4	lasso	0.16378	2.19e-69	2.0620	3.92e-02	0.000	0.990	0.000	0.001	0.009
SLC37A3-out.wgt.RDat	/u/home/t/tboltz/project-ophoff/rna_whole_blood/cts_TWAS_latest/T_Cells_CD4_Naive_weights2//SLC37A3-out.wgt.RDat	SLC37A3	7	1.40e+08	1.40e+08	0.02196	rs2286195	4.33	rs12669654	1.46e-02	5.26	-3.6163	109	10	enet	0.01412	4.26e-07	-3.8883	1.01e-04	0.039	0.607	0.001	0.012	0.341
SPDYE10P-out.wgt.RDat	/u/home/t/tboltz/project-ophoff/rna_whole_blood/cts_TWAS_latest/T_Cells_CD4_Naive_weights2//SPDYE10P-out.wgt.RDat	SPDYE10P	7	7.67e+07	7.67e+07	0.12620	rs4729246	-3.00	rs3912067	3.95e-02	8.45	-0.4066	106	11	enet	0.04893	7.73e-21	-1.0930	2.74e-01	NA	NA	NA	NA	NA
STEAP1B-out.wgt.RDat	/u/home/t/tboltz/project-ophoff/rna_whole_blood/cts_TWAS_latest/T_Cells_CD4_Naive_weights2//STEAP1B-out.wgt.RDat	STEAP1B	7	2.25e+07	2.28e+07	0.03567	rs10270171	2.71	rs6969927	1.71e-02	-6.23	0.7168	246	22	enet	0.02628	7.08e-12	-1.4884	1.37e-01	NA	NA	NA	NA	NA
STEAP4-out.wgt.RDat	/u/home/t/tboltz/project-ophoff/rna_whole_blood/cts_TWAS_latest/T_Cells_CD4_Naive_weights2//STEAP4-out.wgt.RDat	STEAP4	7	8.79e+07	8.79e+07	0.25650	rs10252990	3.53	rs1044424	3.09e-01	-23.27	1.5129	163	3	lasso	0.31092	3.82e-142	-1.5129	1.30e-01	NA	NA	NA	NA	NA
STYXL1-out.wgt.RDat	/u/home/t/tboltz/project-ophoff/rna_whole_blood/cts_TWAS_latest/T_Cells_CD4_Naive_weights2//STYXL1-out.wgt.RDat	STYXL1	7	7.56e+07	7.57e+07	0.09115	rs2097793	-3.43	rs3801472	1.15e-01	14.69	-0.5465	108	8	enet	0.11940	6.49e-50	-0.6433	5.20e-01	NA	NA	NA	NA	NA
SUMF2-out.wgt.RDat	/u/home/t/tboltz/project-ophoff/rna_whole_blood/cts_TWAS_latest/T_Cells_CD4_Naive_weights2//SUMF2-out.wgt.RDat	SUMF2	7	5.61e+07	5.61e+07	0.02178	rs7801169	-4.05	rs7778601	1.22e-02	5.24	-0.8641	147	22	enet	0.01121	6.03e-06	-0.7121	4.76e-01	NA	NA	NA	NA	NA
TAS2R41-out.wgt.RDat	/u/home/t/tboltz/project-ophoff/rna_whole_blood/cts_TWAS_latest/T_Cells_CD4_Naive_weights2//TAS2R41-out.wgt.RDat	TAS2R41	7	1.43e+08	1.43e+08	0.24042	rs10275665	2.66	rs11771145	1.02e-01	13.40	-0.4181	77	11	enet	0.10279	7.22e-43	-0.2343	8.15e-01	NA	NA	NA	NA	NA
TAS2R4-out.wgt.RDat	/u/home/t/tboltz/project-ophoff/rna_whole_blood/cts_TWAS_latest/T_Cells_CD4_Naive_weights2//TAS2R4-out.wgt.RDat	TAS2R4	7	1.41e+08	1.41e+08	0.02609	rs10246939	-3.28	rs1285933	8.01e-03	-5.10	-2.0754	188	15	enet	0.00993	1.95e-05	2.1339	3.29e-02	0.043	0.950	0.000	0.001	0.006
TAS2R5-out.wgt.RDat	/u/home/t/tboltz/project-ophoff/rna_whole_blood/cts_TWAS_latest/T_Cells_CD4_Naive_weights2//TAS2R5-out.wgt.RDat	TAS2R5	7	1.41e+08	1.41e+08	0.05362	rs10246939	-3.28	rs1799658	3.61e-02	-8.05	-2.0150	186	5	lasso	0.03299	1.62e-14	2.1277	3.34e-02	0.000	0.991	0.000	0.001	0.008
TAS2R60-out.wgt.RDat	/u/home/t/tboltz/project-ophoff/rna_whole_blood/cts_TWAS_latest/T_Cells_CD4_Naive_weights2//TAS2R60-out.wgt.RDat	TAS2R60	7	1.43e+08	1.43e+08	0.25095	rs10275665	2.66	rs11771145	1.18e-01	14.34	-0.4181	78	4	lasso	0.11649	1.14e-48	-0.3812	7.03e-01	NA	NA	NA	NA	NA
TCAF1-out.wgt.RDat	/u/home/t/tboltz/project-ophoff/rna_whole_blood/cts_TWAS_latest/T_Cells_CD4_Naive_weights2//TCAF1-out.wgt.RDat	TCAF1	7	1.44e+08	1.44e+08	0.03541	rs728275	2.95	rs17164396	1.65e-02	-5.65	-0.2741	117	117	blup	0.01664	4.36e-08	0.7386	4.60e-01	NA	NA	NA	NA	NA
TECPR1-out.wgt.RDat	/u/home/t/tboltz/project-ophoff/rna_whole_blood/cts_TWAS_latest/T_Cells_CD4_Naive_weights2//TECPR1-out.wgt.RDat	TECPR1	7	9.78e+07	9.79e+07	0.03001	rs903592	-3.30	rs747632	1.63e-02	5.67	-3.2505	154	5	enet	0.01574	9.81e-08	-3.3492	8.11e-04	0.003	0.830	0.000	0.002	0.165
THAP5-out.wgt.RDat	/u/home/t/tboltz/project-ophoff/rna_whole_blood/cts_TWAS_latest/T_Cells_CD4_Naive_weights2//THAP5-out.wgt.RDat	THAP5	7	1.08e+08	1.08e+08	0.03351	rs2894523	3.18	rs10270723	3.02e-02	7.44	1.7207	263	3	lasso	0.03139	6.88e-14	1.2753	2.02e-01	NA	NA	NA	NA	NA
TMED4-out.wgt.RDat	/u/home/t/tboltz/project-ophoff/rna_whole_blood/cts_TWAS_latest/T_Cells_CD4_Naive_weights2//TMED4-out.wgt.RDat	TMED4	7	4.46e+07	4.46e+07	0.02206	rs1065646	-15.36	rs217375	1.01e-02	-4.92	-5.0473	123	20	enet	0.01239	2.06e-06	5.2278	1.72e-07	0.000	0.000	0.109	0.827	0.064
TMEM176A-out.wgt.RDat	/u/home/t/tboltz/project-ophoff/rna_whole_blood/cts_TWAS_latest/T_Cells_CD4_Naive_weights2//TMEM176A-out.wgt.RDat	TMEM176A	7	1.50e+08	1.51e+08	0.45597	rs1549760	-5.11	rs7806458	4.47e-01	27.84	-1.2592	187	22	enet	0.44990	9.54e-227	-0.9844	3.25e-01	NA	NA	NA	NA	NA
TMEM176B-out.wgt.RDat	/u/home/t/tboltz/project-ophoff/rna_whole_blood/cts_TWAS_latest/T_Cells_CD4_Naive_weights2//TMEM176B-out.wgt.RDat	TMEM176B	7	1.50e+08	1.50e+08	0.56621	rs1549760	-5.11	rs7806458	5.14e-01	29.85	-1.2592	187	47	enet	0.55738	2.31e-308	-0.2167	8.28e-01	NA	NA	NA	NA	NA
TOMM7-out.wgt.RDat	/u/home/t/tboltz/project-ophoff/rna_whole_blood/cts_TWAS_latest/T_Cells_CD4_Naive_weights2//TOMM7-out.wgt.RDat	TOMM7	7	2.29e+07	2.29e+07	0.06802	rs10270171	2.71	rs4722189	8.22e-02	-12.03	0.7727	190	12	enet	0.08053	1.27e-33	-0.9583	3.38e-01	NA	NA	NA	NA	NA
TPK1-out.wgt.RDat	/u/home/t/tboltz/project-ophoff/rna_whole_blood/cts_TWAS_latest/T_Cells_CD4_Naive_weights2//TPK1-out.wgt.RDat	TPK1	7	1.44e+08	1.45e+08	0.03354	rs12531488	3.22	rs10243882	2.45e-02	6.87	1.2180	191	5	lasso	0.02235	2.48e-10	1.3303	1.83e-01	NA	NA	NA	NA	NA
TPST1-out.wgt.RDat	/u/home/t/tboltz/project-ophoff/rna_whole_blood/cts_TWAS_latest/T_Cells_CD4_Naive_weights2//TPST1-out.wgt.RDat	TPST1	7	6.57e+07	6.59e+07	0.12519	rs6974046	-3.02	rs7784623	8.41e-03	6.19	1.1366	93	26	enet	0.03950	4.32e-17	2.8283	4.68e-03	0.000	0.997	0.000	0.001	0.002
TRAPPC14-out.wgt.RDat	/u/home/t/tboltz/project-ophoff/rna_whole_blood/cts_TWAS_latest/T_Cells_CD4_Naive_weights2//TRAPPC14-out.wgt.RDat	TRAPPC14	7	9.98e+07	9.98e+07	0.01230	rs2075672	-45.16	rs6975031	6.10e-03	-4.98	-15.4379	167	5	enet	0.00889	5.06e-05	11.6837	1.54e-31	0.000	0.000	0.095	0.897	0.007
TRIM24-out.wgt.RDat	/u/home/t/tboltz/project-ophoff/rna_whole_blood/cts_TWAS_latest/T_Cells_CD4_Naive_weights2//TRIM24-out.wgt.RDat	TRIM24	7	1.38e+08	1.38e+08	0.04069	rs1604912	3.71	rs1552583	2.79e-02	7.20	2.4089	97	7	enet	0.02690	4.04e-12	2.7292	6.35e-03	0.000	0.981	0.000	0.001	0.018
TSC22D4-out.wgt.RDat	/u/home/t/tboltz/project-ophoff/rna_whole_blood/cts_TWAS_latest/T_Cells_CD4_Naive_weights2//TSC22D4-out.wgt.RDat	TSC22D4	7	1.00e+08	1.00e+08	0.01113	rs2075672	-45.16	rs11761624	1.03e-02	-5.18	-2.6313	166	7	lasso	0.01169	3.90e-06	0.8550	3.93e-01	NA	NA	NA	NA	NA
TTC26-out.wgt.RDat	/u/home/t/tboltz/project-ophoff/rna_whole_blood/cts_TWAS_latest/T_Cells_CD4_Naive_weights2//TTC26-out.wgt.RDat	TTC26	7	1.39e+08	1.39e+08	0.04590	rs4732368	-4.62	rs2134955	1.79e-02	6.44	2.5305	108	6	lasso	0.02587	1.02e-11	3.8262	1.30e-04	0.000	0.768	0.000	0.195	0.037
TYW1B-out.wgt.RDat	/u/home/t/tboltz/project-ophoff/rna_whole_blood/cts_TWAS_latest/T_Cells_CD4_Naive_weights2//TYW1B-out.wgt.RDat	TYW1B	7	7.20e+07	7.23e+07	0.27272	rs1880948	2.94	rs4483038	1.30e-01	15.09	-0.5107	82	4	lasso	0.15590	7.44e-66	-0.7207	4.71e-01	NA	NA	NA	NA	NA
UFSP1-out.wgt.RDat	/u/home/t/tboltz/project-ophoff/rna_whole_blood/cts_TWAS_latest/T_Cells_CD4_Naive_weights2//UFSP1-out.wgt.RDat	UFSP1	7	1.00e+08	1.00e+08	0.02348	rs2075672	-45.16	rs314376	1.86e-02	-6.08	1.6909	154	154	blup	0.02254	2.08e-10	-10.2486	1.20e-24	0.000	0.000	0.000	1.000	0.000
UPK3BL1-out.wgt.RDat	/u/home/t/tboltz/project-ophoff/rna_whole_blood/cts_TWAS_latest/T_Cells_CD4_Naive_weights2//UPK3BL1-out.wgt.RDat	UPK3BL1	7	1.02e+08	1.02e+08	0.04994	rs378011	3.47	rs4729791	1.21e-02	5.92	2.5726	45	4	lasso	0.02870	7.94e-13	2.7841	5.37e-03	0.001	0.969	0.000	0.001	0.029
UPK3BL2-out.wgt.RDat	/u/home/t/tboltz/project-ophoff/rna_whole_blood/cts_TWAS_latest/T_Cells_CD4_Naive_weights2//UPK3BL2-out.wgt.RDat	UPK3BL2	7	1.02e+08	1.02e+08	0.08558	rs378011	3.47	rs17474893	4.04e-02	-8.52	-1.1474	62	26	enet	0.06454	4.20e-27	2.2690	2.33e-02	0.000	0.996	0.000	0.002	0.002
UPP1-out.wgt.RDat	/u/home/t/tboltz/project-ophoff/rna_whole_blood/cts_TWAS_latest/T_Cells_CD4_Naive_weights2//UPP1-out.wgt.RDat	UPP1	7	4.81e+07	4.81e+07	0.02601	rs6955251	3.94	rs6463462	1.68e-02	-6.55	-3.4199	240	240	blup	0.01890	5.62e-09	3.2315	1.23e-03	0.000	0.745	0.000	0.004	0.252
VOPP1-out.wgt.RDat	/u/home/t/tboltz/project-ophoff/rna_whole_blood/cts_TWAS_latest/T_Cells_CD4_Naive_weights2//VOPP1-out.wgt.RDat	VOPP1	7	5.55e+07	5.56e+07	0.02876	rs6593296	-3.89	rs10251825	1.67e-02	-5.64	-2.3154	156	29	enet	0.01644	5.21e-08	0.0157	9.87e-01	NA	NA	NA	NA	NA
VWDE-out.wgt.RDat	/u/home/t/tboltz/project-ophoff/rna_whole_blood/cts_TWAS_latest/T_Cells_CD4_Naive_weights2//VWDE-out.wgt.RDat	VWDE	7	1.24e+07	1.24e+07	0.33725	rs2708660	2.60	rs17444259	2.49e-01	20.82	1.7330	361	14	lasso	0.40228	1.44e-195	1.7266	8.42e-02	NA	NA	NA	NA	NA
WASL-out.wgt.RDat	/u/home/t/tboltz/project-ophoff/rna_whole_blood/cts_TWAS_latest/T_Cells_CD4_Naive_weights2//WASL-out.wgt.RDat	WASL	7	1.23e+08	1.23e+08	0.02030	rs643084	-4.29	rs17146312	1.87e-02	-5.87	-0.1869	183	10	enet	0.01754	1.92e-08	-0.0261	9.79e-01	NA	NA	NA	NA	NA
WDR86-out.wgt.RDat	/u/home/t/tboltz/project-ophoff/rna_whole_blood/cts_TWAS_latest/T_Cells_CD4_Naive_weights2//WDR86-out.wgt.RDat	WDR86	7	1.51e+08	1.51e+08	0.01816	rs1549760	-5.11	rs6464142	1.68e-02	5.82	0.8806	123	7	enet	0.01484	2.23e-07	1.9400	5.24e-02	NA	NA	NA	NA	NA
XRCC2-out.wgt.RDat	/u/home/t/tboltz/project-ophoff/rna_whole_blood/cts_TWAS_latest/T_Cells_CD4_Naive_weights2//XRCC2-out.wgt.RDat	XRCC2	7	1.52e+08	1.52e+08	0.03742	rs6464295	-2.33	rs2310928	1.55e-02	-5.65	1.1256	101	21	enet	0.01632	5.79e-08	-1.4024	1.61e-01	NA	NA	NA	NA	NA
ZBED6CL-out.wgt.RDat	/u/home/t/tboltz/project-ophoff/rna_whole_blood/cts_TWAS_latest/T_Cells_CD4_Naive_weights2//ZBED6CL-out.wgt.RDat	ZBED6CL	7	1.50e+08	1.50e+08	0.07079	rs3807382	3.04	rs6964110	4.36e-02	-8.80	0.8850	112	5	lasso	0.04241	3.04e-18	-0.9509	3.42e-01	NA	NA	NA	NA	NA
ZC3HAV1-out.wgt.RDat	/u/home/t/tboltz/project-ophoff/rna_whole_blood/cts_TWAS_latest/T_Cells_CD4_Naive_weights2//ZC3HAV1-out.wgt.RDat	ZC3HAV1	7	1.39e+08	1.39e+08	0.05486	rs4732368	-4.62	rs17133453	3.28e-02	7.86	2.5440	111	9	lasso	0.03743	2.86e-16	3.3161	9.13e-04	0.000	0.782	0.000	0.199	0.020
ZFAND2A-out.wgt.RDat	/u/home/t/tboltz/project-ophoff/rna_whole_blood/cts_TWAS_latest/T_Cells_CD4_Naive_weights2//ZFAND2A-out.wgt.RDat	ZFAND2A	7	1.19e+06	1.20e+06	0.14880	rs1881116	-5.36	rs12702080	9.55e-02	-13.03	-4.9910	89	27	enet	0.15988	1.24e-67	6.1449	8.00e-10	0.000	0.003	0.000	0.019	0.978
ZKSCAN1-out.wgt.RDat	/u/home/t/tboltz/project-ophoff/rna_whole_blood/cts_TWAS_latest/T_Cells_CD4_Naive_weights2//ZKSCAN1-out.wgt.RDat	ZKSCAN1	7	9.96e+07	9.96e+07	0.01965	rs10953293	-16.53	rs2525550	8.99e-03	4.69	-1.1385	188	188	blup	0.00985	2.09e-05	-4.0944	4.23e-05	0.000	0.000	0.380	0.613	0.007
ZKSCAN5-out.wgt.RDat	/u/home/t/tboltz/project-ophoff/rna_whole_blood/cts_TWAS_latest/T_Cells_CD4_Naive_weights2//ZKSCAN5-out.wgt.RDat	ZKSCAN5	7	9.91e+07	9.91e+07	0.06354	rs10953293	-16.53	rs11973801	9.81e-02	-13.10	1.2971	193	1	lasso	0.09746	1.23e-40	-1.2971	1.95e-01	NA	NA	NA	NA	NA
ZNF107-out.wgt.RDat	/u/home/t/tboltz/project-ophoff/rna_whole_blood/cts_TWAS_latest/T_Cells_CD4_Naive_weights2//ZNF107-out.wgt.RDat	ZNF107	7	6.41e+07	6.42e+07	0.11568	rs6460195	-2.59	rs7798993	2.62e-02	-6.89	1.5101	144	144	blup	0.05123	9.39e-22	-1.7956	7.26e-02	NA	NA	NA	NA	NA
ZNF117-out.wgt.RDat	/u/home/t/tboltz/project-ophoff/rna_whole_blood/cts_TWAS_latest/T_Cells_CD4_Naive_weights2//ZNF117-out.wgt.RDat	ZNF117	7	6.44e+07	6.45e+07	0.13434	rs17783784	-3.30	rs6460219	1.12e-01	-14.34	1.0861	121	29	enet	0.13432	2.39e-56	-1.1184	2.63e-01	NA	NA	NA	NA	NA
ZNF316-out.wgt.RDat	/u/home/t/tboltz/project-ophoff/rna_whole_blood/cts_TWAS_latest/T_Cells_CD4_Naive_weights2//ZNF316-out.wgt.RDat	ZNF316	7	6.68e+06	6.70e+06	0.05868	rs17789894	-3.92	rs4720680	1.50e-02	-5.35	0.2075	101	101	blup	0.02761	2.13e-12	0.2210	8.25e-01	NA	NA	NA	NA	NA
ZNF467-out.wgt.RDat	/u/home/t/tboltz/project-ophoff/rna_whole_blood/cts_TWAS_latest/T_Cells_CD4_Naive_weights2//ZNF467-out.wgt.RDat	ZNF467	7	1.49e+08	1.49e+08	0.01808	rs885653	4.88	rs855674	1.34e-02	-5.17	-2.6071	55	55	blup	0.01310	1.08e-06	2.6751	7.47e-03	0.055	0.656	0.021	0.248	0.021
ZNF680-out.wgt.RDat	/u/home/t/tboltz/project-ophoff/rna_whole_blood/cts_TWAS_latest/T_Cells_CD4_Naive_weights2//ZNF680-out.wgt.RDat	ZNF680	7	6.40e+07	6.40e+07	0.02015	rs6460195	-2.59	rs616074	9.04e-04	4.32	1.1971	161	161	blup	0.00885	5.25e-05	0.3087	7.58e-01	NA	NA	NA	NA	NA
ZNF713-out.wgt.RDat	/u/home/t/tboltz/project-ophoff/rna_whole_blood/cts_TWAS_latest/T_Cells_CD4_Naive_weights2//ZNF713-out.wgt.RDat	ZNF713	7	5.60e+07	5.60e+07	0.03978	rs7801169	-4.09	rs11982736	1.23e-02	7.01	-1.2236	158	11	enet	0.03819	1.43e-16	-2.1006	3.57e-02	0.000	0.977	0.000	0.021	0.002
ZNF727-out.wgt.RDat	/u/home/t/tboltz/project-ophoff/rna_whole_blood/cts_TWAS_latest/T_Cells_CD4_Naive_weights2//ZNF727-out.wgt.RDat	ZNF727	7	6.35e+07	6.35e+07	0.03041	rs11978712	-2.29	rs7798463	-9.60e-05	4.13	-1.6822	119	13	enet	0.01504	1.86e-07	-1.1601	2.46e-01	NA	NA	NA	NA	NA
ZNF736-out.wgt.RDat	/u/home/t/tboltz/project-ophoff/rna_whole_blood/cts_TWAS_latest/T_Cells_CD4_Naive_weights2//ZNF736-out.wgt.RDat	ZNF736	7	6.38e+07	6.38e+07	0.01753	rs6460195	-2.59	rs4718067	7.98e-03	-5.68	1.0243	154	15	enet	0.01115	6.38e-06	-1.2341	2.17e-01	NA	NA	NA	NA	NA
ZNF786-out.wgt.RDat	/u/home/t/tboltz/project-ophoff/rna_whole_blood/cts_TWAS_latest/T_Cells_CD4_Naive_weights2//ZNF786-out.wgt.RDat	ZNF786	7	1.49e+08	1.49e+08	0.00955	rs243480	4.68	rs11525060	1.04e-02	-4.91	0.7265	66	3	lasso	0.00916	3.94e-05	-0.7646	4.45e-01	NA	NA	NA	NA	NA
ZNF862-out.wgt.RDat	/u/home/t/tboltz/project-ophoff/rna_whole_blood/cts_TWAS_latest/T_Cells_CD4_Naive_weights2//ZNF862-out.wgt.RDat	ZNF862	7	1.50e+08	1.50e+08	0.01918	rs885653	4.88	rs10239759	1.67e-02	-5.66	-1.3962	54	2	lasso	0.01643	5.27e-08	1.0257	3.05e-01	NA	NA	NA	NA	NA
ZSCAN21-out.wgt.RDat	/u/home/t/tboltz/project-ophoff/rna_whole_blood/cts_TWAS_latest/T_Cells_CD4_Naive_weights2//ZSCAN21-out.wgt.RDat	ZSCAN21	7	9.96e+07	9.97e+07	0.01614	rs10953293	-16.53	rs12532238	1.43e-02	-5.39	5.8585	189	1	lasso	0.00748	1.85e-04	-5.8585	4.67e-09	0.000	0.000	0.011	0.988	0.001
PANEL	FILE	ID	CHR	P0	P1	HSQ	BEST.GWAS.ID	BEST.GWAS.Z	EQTL.ID	EQTL.R2	EQTL.Z	EQTL.GWAS.Z	NSNP	NWGT	MODEL	MODELCV.R2	MODELCV.PV	TWAS.Z	TWAS.P	COLOC.PP0	COLOC.PP1	COLOC.PP2	COLOC.PP3	COLOC.PP4
ARHGEF10-out.wgt.RDat	/u/home/t/tboltz/project-ophoff/rna_whole_blood/cts_TWAS_latest/T_Cells_CD4_Naive_weights2//ARHGEF10-out.wgt.RDat	ARHGEF10	8	1772093	1906807	0.0639	rs4876236	-3.66	rs7007884	0.050050	9.39	0.5587	203	3	lasso	0.05529	2.21e-23	0.4307	6.67e-01	NA	NA	NA	NA	NA
ASAH1-out.wgt.RDat	/u/home/t/tboltz/project-ophoff/rna_whole_blood/cts_TWAS_latest/T_Cells_CD4_Naive_weights2//ASAH1-out.wgt.RDat	ASAH1	8	17913502	17942507	0.0653	rs1495741	4.18	rs1049874	0.074357	11.49	1.1966	399	10	enet	0.07386	6.84e-31	1.6800	9.30e-02	NA	NA	NA	NA	NA
CLN8-out.wgt.RDat	/u/home/t/tboltz/project-ophoff/rna_whole_blood/cts_TWAS_latest/T_Cells_CD4_Naive_weights2//CLN8-out.wgt.RDat	CLN8	8	1703945	1749877	0.0481	rs4876236	-3.66	rs6558527	0.028583	-7.49	-1.8172	190	4	lasso	0.03318	1.36e-14	1.3513	1.77e-01	NA	NA	NA	NA	NA
CTSB-out.wgt.RDat	/u/home/t/tboltz/project-ophoff/rna_whole_blood/cts_TWAS_latest/T_Cells_CD4_Naive_weights2//CTSB-out.wgt.RDat	CTSB	8	11700034	11726957	0.2473	rs904015	-3.56	rs1736067	0.073456	11.34	-2.4908	115	38	enet	0.15037	2.13e-63	-1.2291	2.19e-01	NA	NA	NA	NA	NA
DEFA3-out.wgt.RDat	/u/home/t/tboltz/project-ophoff/rna_whole_blood/cts_TWAS_latest/T_Cells_CD4_Naive_weights2//DEFA3-out.wgt.RDat	DEFA3	8	6873392	6875819	0.2534	rs2911977	2.87	rs7015200	0.080438	-11.88	-0.0932	117	31	enet	0.15419	4.30e-65	-0.0868	9.31e-01	NA	NA	NA	NA	NA
ERI1-out.wgt.RDat	/u/home/t/tboltz/project-ophoff/rna_whole_blood/cts_TWAS_latest/T_Cells_CD4_Naive_weights2//ERI1-out.wgt.RDat	ERI1	8	8859658	8974256	0.0151	rs365309	-6.34	rs6601724	0.005755	-4.29	-0.0151	252	3	lasso	0.00877	5.67e-05	-0.5922	5.54e-01	NA	NA	NA	NA	NA
ERICH1-out.wgt.RDat	/u/home/t/tboltz/project-ophoff/rna_whole_blood/cts_TWAS_latest/T_Cells_CD4_Naive_weights2//ERICH1-out.wgt.RDat	ERICH1	8	564747	688106	0.0280	rs17814994	-2.75	rs4735813	0.019223	-6.04	-0.5915	150	150	blup	0.01887	5.77e-09	1.0279	3.04e-01	NA	NA	NA	NA	NA
FAM167A-out.wgt.RDat	/u/home/t/tboltz/project-ophoff/rna_whole_blood/cts_TWAS_latest/T_Cells_CD4_Naive_weights2//FAM167A-out.wgt.RDat	FAM167A	8	11278986	11333417	0.1394	rs904015	-3.56	rs13277113	0.158847	16.75	1.2787	171	8	lasso	0.15638	4.57e-66	1.2846	1.99e-01	NA	NA	NA	NA	NA
FDFT1-out.wgt.RDat	/u/home/t/tboltz/project-ophoff/rna_whole_blood/cts_TWAS_latest/T_Cells_CD4_Naive_weights2//FDFT1-out.wgt.RDat	FDFT1	8	11653083	11696813	0.0309	rs904015	-3.56	rs804280	0.009647	6.14	-2.0733	123	23	enet	0.03013	2.16e-13	-1.5962	1.10e-01	NA	NA	NA	NA	NA
KBTBD11-out.wgt.RDat	/u/home/t/tboltz/project-ophoff/rna_whole_blood/cts_TWAS_latest/T_Cells_CD4_Naive_weights2//KBTBD11-out.wgt.RDat	KBTBD11	8	1921844	1955102	0.0568	rs4876236	-3.66	rs2280899	0.018370	-5.90	0.1846	180	40	enet	0.03202	3.90e-14	-0.4451	6.56e-01	NA	NA	NA	NA	NA
MFHAS1-out.wgt.RDat	/u/home/t/tboltz/project-ophoff/rna_whole_blood/cts_TWAS_latest/T_Cells_CD4_Naive_weights2//MFHAS1-out.wgt.RDat	MFHAS1	8	8640865	8751140	0.0206	rs365309	-6.34	rs11774744	0.007785	-5.71	2.2992	254	254	blup	0.01823	1.03e-08	-0.4500	6.53e-01	NA	NA	NA	NA	NA
MICU3-out.wgt.RDat	/u/home/t/tboltz/project-ophoff/rna_whole_blood/cts_TWAS_latest/T_Cells_CD4_Naive_weights2//MICU3-out.wgt.RDat	MICU3	8	16884748	16980151	0.0265	rs12546657	-2.80	rs4922265	0.000202	3.57	-0.0967	181	181	blup	0.00393	5.20e-03	-1.3877	1.65e-01	NA	NA	NA	NA	NA
MSR1-out.wgt.RDat	/u/home/t/tboltz/project-ophoff/rna_whole_blood/cts_TWAS_latest/T_Cells_CD4_Naive_weights2//MSR1-out.wgt.RDat	MSR1	8	15965388	16424999	0.0776	rs17613164	3.34	rs7823625	0.045655	-9.00	0.1232	318	26	enet	0.06189	4.90e-26	-0.0422	9.66e-01	NA	NA	NA	NA	NA
MSRA-out.wgt.RDat	/u/home/t/tboltz/project-ophoff/rna_whole_blood/cts_TWAS_latest/T_Cells_CD4_Naive_weights2//MSRA-out.wgt.RDat	MSRA	8	9911803	10286401	0.0351	rs11250060	4.19	rs877390	0.018762	5.89	-0.3616	277	9	lasso	0.02109	7.73e-10	-0.9474	3.43e-01	NA	NA	NA	NA	NA
MTUS1-out.wgt.RDat	/u/home/t/tboltz/project-ophoff/rna_whole_blood/cts_TWAS_latest/T_Cells_CD4_Naive_weights2//MTUS1-out.wgt.RDat	MTUS1	8	17501305	17658426	0.1889	rs7508	4.03	rs17125534	0.054215	10.72	-0.0058	369	49	enet	0.14154	1.66e-59	0.6747	5.00e-01	NA	NA	NA	NA	NA
NEIL2-out.wgt.RDat	/u/home/t/tboltz/project-ophoff/rna_whole_blood/cts_TWAS_latest/T_Cells_CD4_Naive_weights2//NEIL2-out.wgt.RDat	NEIL2	8	11627149	11644854	0.0747	rs904015	-3.56	rs2645450	0.038927	8.31	0.9205	125	4	lasso	0.04981	3.44e-21	2.2947	2.18e-02	0.000	0.996	0.000	0.002	0.002
OR4F21-out.wgt.RDat	/u/home/t/tboltz/project-ophoff/rna_whole_blood/cts_TWAS_latest/T_Cells_CD4_Naive_weights2//OR4F21-out.wgt.RDat	OR4F21	8	116050	117043	0.0174	rs3930083	2.69	rs10488369	0.014289	5.55	-0.5400	67	4	enet	0.01556	1.16e-07	-0.7414	4.58e-01	NA	NA	NA	NA	NA
PCM1-out.wgt.RDat	/u/home/t/tboltz/project-ophoff/rna_whole_blood/cts_TWAS_latest/T_Cells_CD4_Naive_weights2//PCM1-out.wgt.RDat	PCM1	8	17780350	17887453	0.0212	rs1495741	4.18	rs208753	0.009173	5.39	2.7221	389	5	lasso	0.00988	2.05e-05	2.6509	8.03e-03	0.026	0.908	0.001	0.028	0.037
PPP1R3B-out.wgt.RDat	/u/home/t/tboltz/project-ophoff/rna_whole_blood/cts_TWAS_latest/T_Cells_CD4_Naive_weights2//PPP1R3B-out.wgt.RDat	PPP1R3B	8	8993766	9009084	0.0699	rs365309	-6.34	rs9949	0.033794	7.83	-4.7244	209	8	lasso	0.03559	1.52e-15	-4.3916	1.13e-05	0.000	0.001	0.000	0.882	0.117
PRAG1-out.wgt.RDat	/u/home/t/tboltz/project-ophoff/rna_whole_blood/cts_TWAS_latest/T_Cells_CD4_Naive_weights2//PRAG1-out.wgt.RDat	PRAG1	8	8175259	8243949	0.0333	rs11774860	2.72	rs2976921	0.016198	5.68	0.2799	157	13	enet	0.01864	7.12e-09	0.0985	9.22e-01	NA	NA	NA	NA	NA
TUSC3-out.wgt.RDat	/u/home/t/tboltz/project-ophoff/rna_whole_blood/cts_TWAS_latest/T_Cells_CD4_Naive_weights2//TUSC3-out.wgt.RDat	TUSC3	8	15274725	15624158	0.0547	rs17613164	3.34	rs12114398	0.031588	7.81	-0.3179	434	8	lasso	0.03336	1.16e-14	-0.5733	5.66e-01	NA	NA	NA	NA	NA
ZDHHC2-out.wgt.RDat	/u/home/t/tboltz/project-ophoff/rna_whole_blood/cts_TWAS_latest/T_Cells_CD4_Naive_weights2//ZDHHC2-out.wgt.RDat	ZDHHC2	8	17013992	17082308	0.0369	rs12546657	-2.80	rs2959634	0.017816	-5.73	0.7230	196	5	lasso	0.01863	7.19e-09	-0.9978	3.18e-01	NA	NA	NA	NA	NA
PANEL	FILE	ID	CHR	P0	P1	HSQ	BEST.GWAS.ID	BEST.GWAS.Z	EQTL.ID	EQTL.R2	EQTL.Z	EQTL.GWAS.Z	NSNP	NWGT	MODEL	MODELCV.R2	MODELCV.PV	TWAS.Z	TWAS.P	COLOC.PP0	COLOC.PP1	COLOC.PP2	COLOC.PP3	COLOC.PP4
ABCA1-out.wgt.RDat	/u/home/t/tboltz/project-ophoff/rna_whole_blood/cts_TWAS_latest/T_Cells_CD4_Naive_weights2//ABCA1-out.wgt.RDat	ABCA1	9	1.08e+08	1.08e+08	0.05305	rs7027419	-3.31	rs4551427	0.011379	5.62	0.2324	315	32	enet	0.02559	1.33e-11	0.6795	4.97e-01	NA	NA	NA	NA	NA
ABO-out.wgt.RDat	/u/home/t/tboltz/project-ophoff/rna_whole_blood/cts_TWAS_latest/T_Cells_CD4_Naive_weights2//ABO-out.wgt.RDat	ABO	9	1.36e+08	1.36e+08	0.06766	rs8176749	-13.08	rs8176749	0.059116	10.27	-13.0807	184	15	lasso	0.06903	6.34e-29	-12.5230	5.59e-36	0.000	0.000	0.000	0.004	0.996
ALDH1A1-out.wgt.RDat	/u/home/t/tboltz/project-ophoff/rna_whole_blood/cts_TWAS_latest/T_Cells_CD4_Naive_weights2//ALDH1A1-out.wgt.RDat	ALDH1A1	9	7.55e+07	7.57e+07	0.04179	rs17058651	-2.53	rs10869243	0.016632	-5.96	0.6268	212	212	blup	0.02649	5.86e-12	0.9566	3.39e-01	NA	NA	NA	NA	NA
AOPEP-out.wgt.RDat	/u/home/t/tboltz/project-ophoff/rna_whole_blood/cts_TWAS_latest/T_Cells_CD4_Naive_weights2//AOPEP-out.wgt.RDat	AOPEP	9	9.75e+07	9.78e+07	0.05581	rs356685	2.46	rs12341814	0.069792	-11.20	0.5211	193	5	lasso	0.07168	5.31e-30	-0.7277	4.67e-01	NA	NA	NA	NA	NA
AQP3-out.wgt.RDat	/u/home/t/tboltz/project-ophoff/rna_whole_blood/cts_TWAS_latest/T_Cells_CD4_Naive_weights2//AQP3-out.wgt.RDat	AQP3	9	3.34e+07	3.34e+07	0.13580	rs10971789	7.12	rs10813978	0.015768	6.00	-1.5461	70	26	enet	0.05016	2.50e-21	-0.6557	5.12e-01	NA	NA	NA	NA	NA
B4GALT1-out.wgt.RDat	/u/home/t/tboltz/project-ophoff/rna_whole_blood/cts_TWAS_latest/T_Cells_CD4_Naive_weights2//B4GALT1-out.wgt.RDat	B4GALT1	9	3.31e+07	3.32e+07	0.05541	rs855538	2.27	rs12342831	0.026418	6.91	-1.1302	127	26	enet	0.03415	5.64e-15	-0.8636	3.88e-01	NA	NA	NA	NA	NA
BICD2-out.wgt.RDat	/u/home/t/tboltz/project-ophoff/rna_whole_blood/cts_TWAS_latest/T_Cells_CD4_Naive_weights2//BICD2-out.wgt.RDat	BICD2	9	9.55e+07	9.55e+07	0.09192	rs9696691	-2.60	rs1874128	0.043181	-10.03	-1.2022	196	8	lasso	0.07302	1.51e-30	0.7646	4.45e-01	NA	NA	NA	NA	NA
BNC2-out.wgt.RDat	/u/home/t/tboltz/project-ophoff/rna_whole_blood/cts_TWAS_latest/T_Cells_CD4_Naive_weights2//BNC2-out.wgt.RDat	BNC2	9	1.64e+07	1.69e+07	0.03681	rs954858	-4.09	rs10962668	0.030012	-7.32	-2.0987	206	4	lasso	0.02879	7.29e-13	2.3865	1.70e-02	0.000	0.975	0.000	0.017	0.009
C5-out.wgt.RDat	/u/home/t/tboltz/project-ophoff/rna_whole_blood/cts_TWAS_latest/T_Cells_CD4_Naive_weights2//C5-out.wgt.RDat	C5	9	1.24e+08	1.24e+08	0.01753	rs306793	-3.90	rs2146838	0.001954	-5.07	-0.9271	214	214	blup	0.01044	1.22e-05	1.1463	2.52e-01	NA	NA	NA	NA	NA
C9orf135-out.wgt.RDat	/u/home/t/tboltz/project-ophoff/rna_whole_blood/cts_TWAS_latest/T_Cells_CD4_Naive_weights2//C9orf135-out.wgt.RDat	C9orf135	9	7.24e+07	7.25e+07	0.52451	rs9314727	2.87	rs4366141	0.356601	24.85	1.4344	239	12	lasso	0.35535	3.49e-167	1.4677	1.42e-01	NA	NA	NA	NA	NA
C9orf78-out.wgt.RDat	/u/home/t/tboltz/project-ophoff/rna_whole_blood/cts_TWAS_latest/T_Cells_CD4_Naive_weights2//C9orf78-out.wgt.RDat	C9orf78	9	1.33e+08	1.33e+08	0.19340	rs10819610	2.68	rs10116248	0.432150	-27.38	0.0111	103	11	enet	0.43199	1.03e-214	0.0550	9.56e-01	NA	NA	NA	NA	NA
CARD19-out.wgt.RDat	/u/home/t/tboltz/project-ophoff/rna_whole_blood/cts_TWAS_latest/T_Cells_CD4_Naive_weights2//CARD19-out.wgt.RDat	CARD19	9	9.59e+07	9.59e+07	0.00900	rs3933797	5.00	rs10821080	-0.000579	2.98	1.5823	192	192	blup	0.00353	7.66e-03	-2.0974	3.60e-02	0.521	0.012	0.358	0.008	0.101
CARD9-out.wgt.RDat	/u/home/t/tboltz/project-ophoff/rna_whole_blood/cts_TWAS_latest/T_Cells_CD4_Naive_weights2//CARD9-out.wgt.RDat	CARD9	9	1.39e+08	1.39e+08	0.03571	rs10122824	5.32	rs4266763	0.074825	11.67	-3.8208	64	6	lasso	0.07506	2.22e-31	-3.9542	7.68e-05	0.000	0.220	0.000	0.317	0.463
CBWD1-out.wgt.RDat	/u/home/t/tboltz/project-ophoff/rna_whole_blood/cts_TWAS_latest/T_Cells_CD4_Naive_weights2//CBWD1-out.wgt.RDat	CBWD1	9	1.21e+05	1.79e+05	0.09203	rs12003074	4.93	rs2484967	0.093611	12.90	-0.7900	172	18	enet	0.09136	4.30e-38	-0.3595	7.19e-01	NA	NA	NA	NA	NA
CCDC171-out.wgt.RDat	/u/home/t/tboltz/project-ophoff/rna_whole_blood/cts_TWAS_latest/T_Cells_CD4_Naive_weights2//CCDC171-out.wgt.RDat	CCDC171	9	1.56e+07	1.61e+07	0.02274	rs2798703	3.23	rs10119257	0.032816	8.17	2.2872	221	10	enet	0.03328	1.24e-14	2.0834	3.72e-02	0.000	0.979	0.000	0.002	0.019
CD274-out.wgt.RDat	/u/home/t/tboltz/project-ophoff/rna_whole_blood/cts_TWAS_latest/T_Cells_CD4_Naive_weights2//CD274-out.wgt.RDat	CD274	9	5.45e+06	5.47e+06	0.03522	rs6476934	7.58	rs7028894	0.012811	-5.93	-2.1100	110	11	enet	0.02517	1.93e-11	2.3173	2.05e-02	0.000	0.000	0.001	0.999	0.000
CDC26-out.wgt.RDat	/u/home/t/tboltz/project-ophoff/rna_whole_blood/cts_TWAS_latest/T_Cells_CD4_Naive_weights2//CDC26-out.wgt.RDat	CDC26	9	1.16e+08	1.16e+08	0.02364	rs6477989	-4.16	rs3810919	0.021950	-6.82	-0.3379	166	3	lasso	0.02548	1.46e-11	-0.3134	7.54e-01	NA	NA	NA	NA	NA
CDKN2B-out.wgt.RDat	/u/home/t/tboltz/project-ophoff/rna_whole_blood/cts_TWAS_latest/T_Cells_CD4_Naive_weights2//CDKN2B-out.wgt.RDat	CDKN2B	9	2.20e+07	2.20e+07	0.04123	rs7039553	2.50	rs2069422	0.043013	-8.77	-0.9591	136	8	enet	0.04190	4.86e-18	0.7616	4.46e-01	NA	NA	NA	NA	NA
CENPP-out.wgt.RDat	/u/home/t/tboltz/project-ophoff/rna_whole_blood/cts_TWAS_latest/T_Cells_CD4_Naive_weights2//CENPP-out.wgt.RDat	CENPP	9	9.51e+07	9.54e+07	0.09463	rs4147166	2.42	rs10992308	0.106788	13.83	0.3760	269	5	lasso	0.10859	2.59e-45	0.4390	6.61e-01	NA	NA	NA	NA	NA
CEP78-out.wgt.RDat	/u/home/t/tboltz/project-ophoff/rna_whole_blood/cts_TWAS_latest/T_Cells_CD4_Naive_weights2//CEP78-out.wgt.RDat	CEP78	9	8.09e+07	8.09e+07	0.09023	rs10735532	3.37	rs3739476	0.001468	-4.54	0.5374	111	21	enet	0.03231	2.99e-14	-0.2754	7.83e-01	NA	NA	NA	NA	NA
CLIC3-out.wgt.RDat	/u/home/t/tboltz/project-ophoff/rna_whole_blood/cts_TWAS_latest/T_Cells_CD4_Naive_weights2//CLIC3-out.wgt.RDat	CLIC3	9	1.40e+08	1.40e+08	0.02138	rs3750518	4.51	rs11145948	0.017867	5.82	1.4627	46	12	enet	0.01974	2.62e-09	3.3461	8.19e-04	0.002	0.963	0.000	0.032	0.003
CNTRL-out.wgt.RDat	/u/home/t/tboltz/project-ophoff/rna_whole_blood/cts_TWAS_latest/T_Cells_CD4_Naive_weights2//CNTRL-out.wgt.RDat	CNTRL	9	1.24e+08	1.24e+08	0.01779	rs306793	-3.90	rs25681	0.010754	4.96	-0.2727	221	5	lasso	0.01100	7.32e-06	-1.1960	2.32e-01	NA	NA	NA	NA	NA
CORO2A-out.wgt.RDat	/u/home/t/tboltz/project-ophoff/rna_whole_blood/cts_TWAS_latest/T_Cells_CD4_Naive_weights2//CORO2A-out.wgt.RDat	CORO2A	9	1.01e+08	1.01e+08	0.10082	rs4743150	-14.86	rs16913609	0.028789	7.21	-1.2584	194	43	enet	0.04738	3.22e-20	0.7965	4.26e-01	NA	NA	NA	NA	NA
CRAT-out.wgt.RDat	/u/home/t/tboltz/project-ophoff/rna_whole_blood/cts_TWAS_latest/T_Cells_CD4_Naive_weights2//CRAT-out.wgt.RDat	CRAT	9	1.32e+08	1.32e+08	0.06407	rs422134	2.50	rs3118625	0.062850	-10.52	0.9245	85	2	lasso	0.06258	2.59e-26	-0.9476	3.43e-01	NA	NA	NA	NA	NA
CTNNAL1-out.wgt.RDat	/u/home/t/tboltz/project-ophoff/rna_whole_blood/cts_TWAS_latest/T_Cells_CD4_Naive_weights2//CTNNAL1-out.wgt.RDat	CTNNAL1	9	1.12e+08	1.12e+08	0.09972	rs2039810	2.84	rs1140064	0.072240	11.26	0.5221	249	4	lasso	0.07035	1.84e-29	0.4820	6.30e-01	NA	NA	NA	NA	NA
CTSL-out.wgt.RDat	/u/home/t/tboltz/project-ophoff/rna_whole_blood/cts_TWAS_latest/T_Cells_CD4_Naive_weights2//CTSL-out.wgt.RDat	CTSL	9	9.03e+07	9.03e+07	0.24308	rs943856	3.06	rs3128479	0.060009	-11.51	-1.3135	217	27	enet	0.15168	5.63e-64	1.0208	3.07e-01	NA	NA	NA	NA	NA
DAPK1-out.wgt.RDat	/u/home/t/tboltz/project-ophoff/rna_whole_blood/cts_TWAS_latest/T_Cells_CD4_Naive_weights2//DAPK1-out.wgt.RDat	DAPK1	9	9.01e+07	9.03e+07	0.17085	rs7863730	3.12	rs10512187	0.197053	18.87	-1.3408	262	42	enet	0.25843	1.48e-114	-1.6686	9.52e-02	NA	NA	NA	NA	NA
DCAF10-out.wgt.RDat	/u/home/t/tboltz/project-ophoff/rna_whole_blood/cts_TWAS_latest/T_Cells_CD4_Naive_weights2//DCAF10-out.wgt.RDat	DCAF10	9	3.78e+07	3.79e+07	0.04306	rs4878730	2.96	rs872778	0.081791	-12.04	0.1490	175	7	lasso	0.08160	4.64e-34	-0.1630	8.70e-01	NA	NA	NA	NA	NA
DCAF12-out.wgt.RDat	/u/home/t/tboltz/project-ophoff/rna_whole_blood/cts_TWAS_latest/T_Cells_CD4_Naive_weights2//DCAF12-out.wgt.RDat	DCAF12	9	3.41e+07	3.41e+07	0.09573	rs10971789	7.12	rs11795353	0.005284	-5.76	1.9606	81	81	blup	0.04355	1.07e-18	1.9073	5.65e-02	NA	NA	NA	NA	NA
DIPK1B-out.wgt.RDat	/u/home/t/tboltz/project-ophoff/rna_whole_blood/cts_TWAS_latest/T_Cells_CD4_Naive_weights2//DIPK1B-out.wgt.RDat	DIPK1B	9	1.40e+08	1.40e+08	0.14920	rs10122824	5.32	rs11793962	0.061168	-10.39	0.5592	74	1	lasso	0.06008	2.64e-25	-0.5592	5.76e-01	NA	NA	NA	NA	NA
DNAJB5-out.wgt.RDat	/u/home/t/tboltz/project-ophoff/rna_whole_blood/cts_TWAS_latest/T_Cells_CD4_Naive_weights2//DNAJB5-out.wgt.RDat	DNAJB5	9	3.50e+07	3.50e+07	0.02599	rs562381	6.86	rs813422	0.029411	7.32	6.3775	156	5	lasso	0.02747	2.41e-12	6.4575	1.06e-10	0.000	0.000	0.000	0.124	0.876
DNLZ-out.wgt.RDat	/u/home/t/tboltz/project-ophoff/rna_whole_blood/cts_TWAS_latest/T_Cells_CD4_Naive_weights2//DNLZ-out.wgt.RDat	DNLZ	9	1.39e+08	1.39e+08	0.22253	rs10122824	5.32	rs11145958	0.039321	8.33	2.9007	64	31	enet	0.09991	1.17e-41	3.4436	5.74e-04	0.000	0.397	0.000	0.574	0.028
DOCK8-out.wgt.RDat	/u/home/t/tboltz/project-ophoff/rna_whole_blood/cts_TWAS_latest/T_Cells_CD4_Naive_weights2//DOCK8-out.wgt.RDat	DOCK8	9	2.15e+05	4.65e+05	0.12681	rs12003074	4.93	rs17720878	0.048119	-9.29	4.1992	231	47	enet	0.08712	2.46e-36	-3.4654	5.29e-04	0.000	0.127	0.000	0.036	0.837
DPH7-out.wgt.RDat	/u/home/t/tboltz/project-ophoff/rna_whole_blood/cts_TWAS_latest/T_Cells_CD4_Naive_weights2//DPH7-out.wgt.RDat	DPH7	9	1.40e+08	1.40e+08	0.02341	rs3750518	4.51	rs10110	0.013411	-5.02	-1.4012	39	39	blup	0.01395	5.01e-07	-0.0631	9.50e-01	NA	NA	NA	NA	NA
DPP7-out.wgt.RDat	/u/home/t/tboltz/project-ophoff/rna_whole_blood/cts_TWAS_latest/T_Cells_CD4_Naive_weights2//DPP7-out.wgt.RDat	DPP7	9	1.40e+08	1.40e+08	0.02518	rs3750518	4.51	rs12115325	0.021335	-6.25	-2.0473	57	4	lasso	0.02722	3.02e-12	0.5046	6.14e-01	NA	NA	NA	NA	NA
EHMT1-out.wgt.RDat	/u/home/t/tboltz/project-ophoff/rna_whole_blood/cts_TWAS_latest/T_Cells_CD4_Naive_weights2//EHMT1-out.wgt.RDat	EHMT1	9	1.41e+08	1.41e+08	0.01144	rs4487855	-3.09	rs4487855	0.008071	4.86	-3.0874	39	3	lasso	0.01362	6.72e-07	-3.1486	1.64e-03	0.268	0.679	0.000	0.000	0.052
ENDOG-out.wgt.RDat	/u/home/t/tboltz/project-ophoff/rna_whole_blood/cts_TWAS_latest/T_Cells_CD4_Naive_weights2//ENDOG-out.wgt.RDat	ENDOG	9	1.32e+08	1.32e+08	0.03293	rs422134	2.50	rs2997922	0.064932	-10.91	-0.2116	90	2	lasso	0.06356	1.04e-26	0.2094	8.34e-01	NA	NA	NA	NA	NA
ENTR1-out.wgt.RDat	/u/home/t/tboltz/project-ophoff/rna_whole_blood/cts_TWAS_latest/T_Cells_CD4_Naive_weights2//ENTR1-out.wgt.RDat	ENTR1	9	1.39e+08	1.39e+08	0.07050	rs10122824	5.32	rs3812561	0.004119	5.19	3.2795	66	66	blup	0.01971	2.71e-09	1.8302	6.72e-02	NA	NA	NA	NA	NA
ERCC6L2-out.wgt.RDat	/u/home/t/tboltz/project-ophoff/rna_whole_blood/cts_TWAS_latest/T_Cells_CD4_Naive_weights2//ERCC6L2-out.wgt.RDat	ERCC6L2	9	9.86e+07	9.89e+07	0.06794	rs36004171	7.64	rs16910370	0.055588	10.19	0.3042	251	5	lasso	0.05912	6.45e-25	-0.0320	9.74e-01	NA	NA	NA	NA	NA
ERMP1-out.wgt.RDat	/u/home/t/tboltz/project-ophoff/rna_whole_blood/cts_TWAS_latest/T_Cells_CD4_Naive_weights2//ERMP1-out.wgt.RDat	ERMP1	9	5.77e+06	5.83e+06	0.13426	rs7861755	5.66	rs10815274	0.028771	-8.91	1.4807	161	35	enet	0.09192	2.51e-38	-2.2066	2.73e-02	0.000	0.099	0.000	0.898	0.003
FAM120AOS-out.wgt.RDat	/u/home/t/tboltz/project-ophoff/rna_whole_blood/cts_TWAS_latest/T_Cells_CD4_Naive_weights2//FAM120AOS-out.wgt.RDat	FAM120AOS	9	9.62e+07	9.62e+07	0.03137	rs3933797	5.00	rs4744243	0.016894	6.67	2.6056	196	196	blup	0.02421	4.60e-11	5.0701	3.98e-07	0.000	0.492	0.000	0.338	0.170
FCN1-out.wgt.RDat	/u/home/t/tboltz/project-ophoff/rna_whole_blood/cts_TWAS_latest/T_Cells_CD4_Naive_weights2//FCN1-out.wgt.RDat	FCN1	9	1.38e+08	1.38e+08	0.30655	rs12006325	-2.83	rs10120023	0.231335	20.03	0.8843	128	20	enet	0.29665	1.92e-134	0.1739	8.62e-01	NA	NA	NA	NA	NA
FRMD3-out.wgt.RDat	/u/home/t/tboltz/project-ophoff/rna_whole_blood/cts_TWAS_latest/T_Cells_CD4_Naive_weights2//FRMD3-out.wgt.RDat	FRMD3	9	8.59e+07	8.62e+07	0.01877	rs10868072	3.62	rs13296597	0.002299	-4.28	0.5930	190	16	enet	0.01560	1.11e-07	1.8932	5.83e-02	NA	NA	NA	NA	NA
FUT7-out.wgt.RDat	/u/home/t/tboltz/project-ophoff/rna_whole_blood/cts_TWAS_latest/T_Cells_CD4_Naive_weights2//FUT7-out.wgt.RDat	FUT7	9	1.40e+08	1.40e+08	0.02198	rs3750518	4.51	rs12337910	0.008831	4.32	2.2545	49	11	enet	0.00986	2.07e-05	-1.5613	1.18e-01	NA	NA	NA	NA	NA
GBA2-out.wgt.RDat	/u/home/t/tboltz/project-ophoff/rna_whole_blood/cts_TWAS_latest/T_Cells_CD4_Naive_weights2//GBA2-out.wgt.RDat	GBA2	9	3.57e+07	3.57e+07	0.08166	rs4879901	4.52	rs11791889	0.029492	8.08	-1.5499	171	8	lasso	0.06188	4.97e-26	-3.3199	9.00e-04	0.000	0.392	0.000	0.025	0.584
GOLGA1-out.wgt.RDat	/u/home/t/tboltz/project-ophoff/rna_whole_blood/cts_TWAS_latest/T_Cells_CD4_Naive_weights2//GOLGA1-out.wgt.RDat	GOLGA1	9	1.28e+08	1.28e+08	0.01759	rs466994	-5.01	rs589748	0.011187	5.06	-4.2057	117	117	blup	0.01227	2.30e-06	-1.7892	7.36e-02	NA	NA	NA	NA	NA
GOLM1-out.wgt.RDat	/u/home/t/tboltz/project-ophoff/rna_whole_blood/cts_TWAS_latest/T_Cells_CD4_Naive_weights2//GOLM1-out.wgt.RDat	GOLM1	9	8.86e+07	8.87e+07	0.04495	rs4338185	3.57	rs7866281	0.009784	5.94	-0.4825	82	14	lasso	0.02243	2.30e-10	1.6017	1.09e-01	NA	NA	NA	NA	NA
GRHPR-out.wgt.RDat	/u/home/t/tboltz/project-ophoff/rna_whole_blood/cts_TWAS_latest/T_Cells_CD4_Naive_weights2//GRHPR-out.wgt.RDat	GRHPR	9	3.74e+07	3.74e+07	0.14139	rs12351115	3.58	rs730283	0.007390	-5.23	1.2221	182	51	enet	0.05728	3.52e-24	-0.3530	7.24e-01	NA	NA	NA	NA	NA
GSN-out.wgt.RDat	/u/home/t/tboltz/project-ophoff/rna_whole_blood/cts_TWAS_latest/T_Cells_CD4_Naive_weights2//GSN-out.wgt.RDat	GSN	9	1.24e+08	1.24e+08	0.14112	rs306793	-3.90	rs878691	0.242692	20.60	-0.6972	232	5	lasso	0.24254	1.39e-106	-0.6709	5.02e-01	NA	NA	NA	NA	NA
HACD4-out.wgt.RDat	/u/home/t/tboltz/project-ophoff/rna_whole_blood/cts_TWAS_latest/T_Cells_CD4_Naive_weights2//HACD4-out.wgt.RDat	HACD4	9	2.10e+07	2.10e+07	0.12243	rs10964716	-7.52	rs7041422	0.022739	-7.70	-1.1556	162	162	blup	0.06848	1.06e-28	2.0748	3.80e-02	0.000	0.000	0.000	1.000	0.000
HDHD3-out.wgt.RDat	/u/home/t/tboltz/project-ophoff/rna_whole_blood/cts_TWAS_latest/T_Cells_CD4_Naive_weights2//HDHD3-out.wgt.RDat	HDHD3	9	1.16e+08	1.16e+08	0.03409	rs6477989	-4.16	rs3747815	0.024504	-7.01	-1.0200	155	1	lasso	0.02129	6.46e-10	1.0200	3.08e-01	NA	NA	NA	NA	NA
HEMGN-out.wgt.RDat	/u/home/t/tboltz/project-ophoff/rna_whole_blood/cts_TWAS_latest/T_Cells_CD4_Naive_weights2//HEMGN-out.wgt.RDat	HEMGN	9	1.01e+08	1.01e+08	0.02545	rs4743150	-14.86	rs1475696	0.018761	5.90	3.1750	160	12	enet	0.01823	1.03e-08	5.5152	3.48e-08	0.000	0.000	0.000	0.999	0.001
IL11RA-out.wgt.RDat	/u/home/t/tboltz/project-ophoff/rna_whole_blood/cts_TWAS_latest/T_Cells_CD4_Naive_weights2//IL11RA-out.wgt.RDat	IL11RA	9	3.47e+07	3.47e+07	0.06437	rs562381	6.86	rs2277202	0.029090	7.96	-1.3327	150	4	enet	0.03433	4.77e-15	-1.5424	1.23e-01	NA	NA	NA	NA	NA
INVS-out.wgt.RDat	/u/home/t/tboltz/project-ophoff/rna_whole_blood/cts_TWAS_latest/T_Cells_CD4_Naive_weights2//INVS-out.wgt.RDat	INVS	9	1.03e+08	1.03e+08	0.01985	rs10124893	-4.15	rs10117638	0.008964	4.20	0.9490	209	5	lasso	0.00750	1.82e-04	-0.5639	5.73e-01	NA	NA	NA	NA	NA
ISCA1-out.wgt.RDat	/u/home/t/tboltz/project-ophoff/rna_whole_blood/cts_TWAS_latest/T_Cells_CD4_Naive_weights2//ISCA1-out.wgt.RDat	ISCA1	9	8.89e+07	8.89e+07	0.11518	rs4878010	5.10	rs791320	0.038217	-8.32	2.4533	73	34	enet	0.08444	3.15e-35	-3.0376	2.38e-03	0.000	0.675	0.000	0.311	0.014
KANK1-out.wgt.RDat	/u/home/t/tboltz/project-ophoff/rna_whole_blood/cts_TWAS_latest/T_Cells_CD4_Naive_weights2//KANK1-out.wgt.RDat	KANK1	9	4.70e+05	7.46e+05	0.09328	rs12003074	4.93	rs2282038	0.045665	8.98	0.0380	276	25	enet	0.05131	8.73e-22	-0.0329	9.74e-01	NA	NA	NA	NA	NA
KIAA2026-out.wgt.RDat	/u/home/t/tboltz/project-ophoff/rna_whole_blood/cts_TWAS_latest/T_Cells_CD4_Naive_weights2//KIAA2026-out.wgt.RDat	KIAA2026	9	5.88e+06	6.01e+06	0.01348	rs4742202	4.68	rs343477	0.012274	5.18	2.8422	185	2	lasso	0.01139	5.15e-06	3.0248	2.49e-03	0.058	0.669	0.011	0.129	0.133
KIF27-out.wgt.RDat	/u/home/t/tboltz/project-ophoff/rna_whole_blood/cts_TWAS_latest/T_Cells_CD4_Naive_weights2//KIF27-out.wgt.RDat	KIF27	9	8.64e+07	8.65e+07	0.04645	rs10868072	3.62	rs973460	0.010174	5.48	0.8768	243	243	blup	0.01320	9.86e-07	2.1527	3.13e-02	0.022	0.969	0.000	0.006	0.003
LCN8-out.wgt.RDat	/u/home/t/tboltz/project-ophoff/rna_whole_blood/cts_TWAS_latest/T_Cells_CD4_Naive_weights2//LCN8-out.wgt.RDat	LCN8	9	1.40e+08	1.40e+08	0.33955	rs3750518	4.51	rs9886752	0.225470	19.80	-0.3331	72	15	enet	0.23781	3.03e-104	-1.3357	1.82e-01	NA	NA	NA	NA	NA
LINGO2-out.wgt.RDat	/u/home/t/tboltz/project-ophoff/rna_whole_blood/cts_TWAS_latest/T_Cells_CD4_Naive_weights2//LINGO2-out.wgt.RDat	LINGO2	9	2.79e+07	2.87e+07	0.03817	rs10967976	-4.43	rs4878372	0.041900	8.76	-0.0316	420	24	enet	0.03833	1.25e-16	-0.9876	3.23e-01	NA	NA	NA	NA	NA
LPAR1-out.wgt.RDat	/u/home/t/tboltz/project-ophoff/rna_whole_blood/cts_TWAS_latest/T_Cells_CD4_Naive_weights2//LPAR1-out.wgt.RDat	LPAR1	9	1.14e+08	1.14e+08	0.45516	rs4978996	3.54	rs1411424	0.183711	17.85	-0.1306	283	73	enet	0.32863	6.34e-152	0.6503	5.16e-01	NA	NA	NA	NA	NA
MAN1B1-out.wgt.RDat	/u/home/t/tboltz/project-ophoff/rna_whole_blood/cts_TWAS_latest/T_Cells_CD4_Naive_weights2//MAN1B1-out.wgt.RDat	MAN1B1	9	1.40e+08	1.40e+08	0.01491	rs3750518	4.51	rs2271862	0.005903	4.35	-2.4577	55	5	enet	0.01537	1.38e-07	-1.2814	2.00e-01	NA	NA	NA	NA	NA
MED22-out.wgt.RDat	/u/home/t/tboltz/project-ophoff/rna_whole_blood/cts_TWAS_latest/T_Cells_CD4_Naive_weights2//MED22-out.wgt.RDat	MED22	9	1.36e+08	1.36e+08	0.05518	rs8176749	-13.08	rs886090	0.037356	-8.23	-5.8939	182	5	lasso	0.03530	1.99e-15	6.5146	7.29e-11	0.000	0.000	0.000	1.000	0.000
MFSD14B-out.wgt.RDat	/u/home/t/tboltz/project-ophoff/rna_whole_blood/cts_TWAS_latest/T_Cells_CD4_Naive_weights2//MFSD14B-out.wgt.RDat	MFSD14B	9	9.71e+07	9.72e+07	0.17042	rs10761317	-2.73	rs10821352	0.127962	15.07	-0.8474	204	23	enet	0.13950	1.31e-58	-1.1438	2.53e-01	NA	NA	NA	NA	NA
MVB12B-out.wgt.RDat	/u/home/t/tboltz/project-ophoff/rna_whole_blood/cts_TWAS_latest/T_Cells_CD4_Naive_weights2//MVB12B-out.wgt.RDat	MVB12B	9	1.29e+08	1.29e+08	0.03252	rs12336219	4.59	rs887659	0.017822	6.13	3.5598	146	3	lasso	0.01889	5.69e-09	3.4283	6.07e-04	0.000	0.551	0.000	0.114	0.334
NEK6-out.wgt.RDat	/u/home/t/tboltz/project-ophoff/rna_whole_blood/cts_TWAS_latest/T_Cells_CD4_Naive_weights2//NEK6-out.wgt.RDat	NEK6	9	1.27e+08	1.27e+08	0.24165	rs7874348	-3.89	rs953470	0.133799	-15.76	1.8244	178	32	enet	0.18272	5.28e-78	-1.8836	5.96e-02	NA	NA	NA	NA	NA
NINJ1-out.wgt.RDat	/u/home/t/tboltz/project-ophoff/rna_whole_blood/cts_TWAS_latest/T_Cells_CD4_Naive_weights2//NINJ1-out.wgt.RDat	NINJ1	9	9.59e+07	9.59e+07	0.08307	rs3933797	5.00	rs2398827	0.019573	-6.40	1.8150	175	25	enet	0.02825	1.19e-12	-1.5975	1.10e-01	NA	NA	NA	NA	NA
NMRK1-out.wgt.RDat	/u/home/t/tboltz/project-ophoff/rna_whole_blood/cts_TWAS_latest/T_Cells_CD4_Naive_weights2//NMRK1-out.wgt.RDat	NMRK1	9	7.77e+07	7.77e+07	0.34381	rs10869533	2.43	rs10869503	0.124143	14.69	-0.4193	125	21	enet	0.27651	7.81e-124	-0.2608	7.94e-01	NA	NA	NA	NA	NA
NPDC1-out.wgt.RDat	/u/home/t/tboltz/project-ophoff/rna_whole_blood/cts_TWAS_latest/T_Cells_CD4_Naive_weights2//NPDC1-out.wgt.RDat	NPDC1	9	1.40e+08	1.40e+08	0.08116	rs3750518	4.51	rs12115325	0.020172	6.97	-2.0473	52	5	lasso	0.04679	5.51e-20	-1.9989	4.56e-02	0.000	0.960	0.000	0.032	0.008
NR6A1-out.wgt.RDat	/u/home/t/tboltz/project-ophoff/rna_whole_blood/cts_TWAS_latest/T_Cells_CD4_Naive_weights2//NR6A1-out.wgt.RDat	NR6A1	9	1.27e+08	1.28e+08	0.02065	rs466994	-5.01	rs4240486	0.012007	-5.04	3.4821	171	3	lasso	0.00943	3.08e-05	-3.4550	5.50e-04	0.023	0.294	0.039	0.503	0.141
NUDT2-out.wgt.RDat	/u/home/t/tboltz/project-ophoff/rna_whole_blood/cts_TWAS_latest/T_Cells_CD4_Naive_weights2//NUDT2-out.wgt.RDat	NUDT2	9	3.43e+07	3.43e+07	0.13808	rs10971789	7.12	rs4879775	0.144228	16.54	4.4273	123	8	lasso	0.23286	8.22e-102	5.1178	3.09e-07	0.000	0.000	0.000	1.000	0.000
ODF2-out.wgt.RDat	/u/home/t/tboltz/project-ophoff/rna_whole_blood/cts_TWAS_latest/T_Cells_CD4_Naive_weights2//ODF2-out.wgt.RDat	ODF2	9	1.31e+08	1.31e+08	0.01696	rs10513497	-2.45	rs10988014	0.010410	5.10	-2.1851	87	3	lasso	0.00890	5.04e-05	-2.2378	2.52e-02	0.054	0.934	0.000	0.000	0.011
OLFM1-out.wgt.RDat	/u/home/t/tboltz/project-ophoff/rna_whole_blood/cts_TWAS_latest/T_Cells_CD4_Naive_weights2//OLFM1-out.wgt.RDat	OLFM1	9	1.38e+08	1.38e+08	0.13198	rs4841983	3.01	rs10120023	0.100265	-13.27	0.8843	124	4	lasso	0.13685	1.87e-57	-1.1786	2.39e-01	NA	NA	NA	NA	NA
OLFML2A-out.wgt.RDat	/u/home/t/tboltz/project-ophoff/rna_whole_blood/cts_TWAS_latest/T_Cells_CD4_Naive_weights2//OLFML2A-out.wgt.RDat	OLFML2A	9	1.28e+08	1.28e+08	0.01457	rs466994	-5.01	rs1328160	0.007205	-3.77	0.9465	121	1	lasso	0.00529	1.43e-03	-0.9465	3.44e-01	NA	NA	NA	NA	NA
OR1J2-out.wgt.RDat	/u/home/t/tboltz/project-ophoff/rna_whole_blood/cts_TWAS_latest/T_Cells_CD4_Naive_weights2//OR1J2-out.wgt.RDat	OR1J2	9	1.25e+08	1.25e+08	0.04942	rs9775695	4.08	rs1329951	0.015800	6.36	1.1087	184	184	blup	0.02326	1.09e-10	1.3549	1.75e-01	NA	NA	NA	NA	NA
OR1J4-out.wgt.RDat	/u/home/t/tboltz/project-ophoff/rna_whole_blood/cts_TWAS_latest/T_Cells_CD4_Naive_weights2//OR1J4-out.wgt.RDat	OR1J4	9	1.25e+08	1.25e+08	0.02804	rs9775695	4.08	rs1476858	0.016634	5.62	0.8745	184	24	enet	0.01853	7.89e-09	1.3971	1.62e-01	NA	NA	NA	NA	NA
OR1N2-out.wgt.RDat	/u/home/t/tboltz/project-ophoff/rna_whole_blood/cts_TWAS_latest/T_Cells_CD4_Naive_weights2//OR1N2-out.wgt.RDat	OR1N2	9	1.25e+08	1.25e+08	0.01956	rs9775695	4.08	rs13289908	0.021654	6.36	1.9913	173	2	lasso	0.01957	3.06e-09	1.9334	5.32e-02	NA	NA	NA	NA	NA
ORM1-out.wgt.RDat	/u/home/t/tboltz/project-ophoff/rna_whole_blood/cts_TWAS_latest/T_Cells_CD4_Naive_weights2//ORM1-out.wgt.RDat	ORM1	9	1.17e+08	1.17e+08	0.15695	rs16910368	-2.67	rs1687401	0.070095	-11.14	0.8363	139	23	enet	0.09417	2.90e-39	-0.1539	8.78e-01	NA	NA	NA	NA	NA
PBX3-out.wgt.RDat	/u/home/t/tboltz/project-ophoff/rna_whole_blood/cts_TWAS_latest/T_Cells_CD4_Naive_weights2//PBX3-out.wgt.RDat	PBX3	9	1.29e+08	1.29e+08	0.01253	rs372225	4.71	rs12352375	0.006067	-4.62	2.8156	149	3	lasso	0.00898	4.64e-05	-2.9644	3.03e-03	0.076	0.112	0.067	0.097	0.648
PGM5-out.wgt.RDat	/u/home/t/tboltz/project-ophoff/rna_whole_blood/cts_TWAS_latest/T_Cells_CD4_Naive_weights2//PGM5-out.wgt.RDat	PGM5	9	7.09e+07	7.11e+07	0.34585	rs449851	-2.12	rs7046236	0.189662	18.19	0.1246	112	47	enet	0.24267	1.19e-106	-0.7739	4.39e-01	NA	NA	NA	NA	NA
PHF19-out.wgt.RDat	/u/home/t/tboltz/project-ophoff/rna_whole_blood/cts_TWAS_latest/T_Cells_CD4_Naive_weights2//PHF19-out.wgt.RDat	PHF19	9	1.24e+08	1.24e+08	0.01067	rs306793	-3.90	rs3761847	0.006694	-5.23	-1.0961	191	3	lasso	0.01004	1.76e-05	1.4293	1.53e-01	NA	NA	NA	NA	NA
PHF2-out.wgt.RDat	/u/home/t/tboltz/project-ophoff/rna_whole_blood/cts_TWAS_latest/T_Cells_CD4_Naive_weights2//PHF2-out.wgt.RDat	PHF2	9	9.63e+07	9.64e+07	0.05630	rs3933797	5.00	rs11793637	0.032129	-7.80	0.2307	222	14	enet	0.03641	7.23e-16	-0.1721	8.63e-01	NA	NA	NA	NA	NA
PHPT1-out.wgt.RDat	/u/home/t/tboltz/project-ophoff/rna_whole_blood/cts_TWAS_latest/T_Cells_CD4_Naive_weights2//PHPT1-out.wgt.RDat	PHPT1	9	1.40e+08	1.40e+08	0.01502	rs3750518	4.51	rs4880162	0.009102	-5.07	-0.0960	72	7	enet	0.01446	3.15e-07	0.7055	4.81e-01	NA	NA	NA	NA	NA
PLGRKT-out.wgt.RDat	/u/home/t/tboltz/project-ophoff/rna_whole_blood/cts_TWAS_latest/T_Cells_CD4_Naive_weights2//PLGRKT-out.wgt.RDat	PLGRKT	9	5.36e+06	5.44e+06	0.01969	rs6476934	7.58	rs2381220	0.016215	-5.56	-4.3795	128	3	lasso	0.01368	6.39e-07	4.1956	2.72e-05	0.000	0.000	0.009	0.991	0.000
PLIN2-out.wgt.RDat	/u/home/t/tboltz/project-ophoff/rna_whole_blood/cts_TWAS_latest/T_Cells_CD4_Naive_weights2//PLIN2-out.wgt.RDat	PLIN2	9	1.91e+07	1.91e+07	0.04602	rs7048650	6.91	rs11791698	0.010120	-5.26	1.7243	179	25	enet	0.01321	9.81e-07	-0.8054	4.21e-01	NA	NA	NA	NA	NA
PRUNE2-out.wgt.RDat	/u/home/t/tboltz/project-ophoff/rna_whole_blood/cts_TWAS_latest/T_Cells_CD4_Naive_weights2//PRUNE2-out.wgt.RDat	PRUNE2	9	7.92e+07	7.95e+07	0.16385	rs11145343	-3.66	rs512110	0.350256	24.68	0.0707	197	7	lasso	0.35525	4.00e-167	0.1419	8.87e-01	NA	NA	NA	NA	NA
PSAT1-out.wgt.RDat	/u/home/t/tboltz/project-ophoff/rna_whole_blood/cts_TWAS_latest/T_Cells_CD4_Naive_weights2//PSAT1-out.wgt.RDat	PSAT1	9	8.09e+07	8.09e+07	0.13241	rs10735532	3.37	rs7849881	0.033232	7.83	2.6122	120	25	enet	0.06615	9.29e-28	2.6671	7.65e-03	0.000	0.969	0.000	0.001	0.029
PTCH1-out.wgt.RDat	/u/home/t/tboltz/project-ophoff/rna_whole_blood/cts_TWAS_latest/T_Cells_CD4_Naive_weights2//PTCH1-out.wgt.RDat	PTCH1	9	9.82e+07	9.83e+07	0.03823	rs4743125	-3.49	rs28446116	0.023784	6.65	1.1293	191	3	lasso	0.02415	4.85e-11	0.3825	7.02e-01	NA	NA	NA	NA	NA
PTGDS-out.wgt.RDat	/u/home/t/tboltz/project-ophoff/rna_whole_blood/cts_TWAS_latest/T_Cells_CD4_Naive_weights2//PTGDS-out.wgt.RDat	PTGDS	9	1.40e+08	1.40e+08	0.05288	rs3750518	4.51	rs4880180	0.081308	-11.99	-2.5276	46	19	enet	0.09931	2.07e-41	2.1906	2.85e-02	0.000	0.954	0.000	0.031	0.015
PTGES-out.wgt.RDat	/u/home/t/tboltz/project-ophoff/rna_whole_blood/cts_TWAS_latest/T_Cells_CD4_Naive_weights2//PTGES-out.wgt.RDat	PTGES	9	1.33e+08	1.33e+08	0.04336	rs10819610	2.68	rs11998910	0.010591	5.46	1.6851	105	15	enet	0.01804	1.23e-08	1.3462	1.78e-01	NA	NA	NA	NA	NA
PTRH1-out.wgt.RDat	/u/home/t/tboltz/project-ophoff/rna_whole_blood/cts_TWAS_latest/T_Cells_CD4_Naive_weights2//PTRH1-out.wgt.RDat	PTRH1	9	1.30e+08	1.30e+08	0.01702	rs2246011	5.27	rs538066	0.010656	4.79	-1.9453	105	5	lasso	0.00829	8.82e-05	-2.3233	2.02e-02	0.212	0.250	0.244	0.288	0.006
RABEPK-out.wgt.RDat	/u/home/t/tboltz/project-ophoff/rna_whole_blood/cts_TWAS_latest/T_Cells_CD4_Naive_weights2//RABEPK-out.wgt.RDat	RABEPK	9	1.28e+08	1.28e+08	0.03127	rs466994	-5.01	rs6478696	0.051913	-9.61	-4.1689	108	12	lasso	0.05121	9.57e-22	3.7233	1.97e-04	0.000	0.076	0.000	0.159	0.765
RABL6-out.wgt.RDat	/u/home/t/tboltz/project-ophoff/rna_whole_blood/cts_TWAS_latest/T_Cells_CD4_Naive_weights2//RABL6-out.wgt.RDat	RABL6	9	1.40e+08	1.40e+08	0.02603	rs3750518	4.51	rs2784098	0.021300	6.18	-0.8934	72	2	lasso	0.02116	7.25e-10	-0.9479	3.43e-01	NA	NA	NA	NA	NA
RALGPS1-out.wgt.RDat	/u/home/t/tboltz/project-ophoff/rna_whole_blood/cts_TWAS_latest/T_Cells_CD4_Naive_weights2//RALGPS1-out.wgt.RDat	RALGPS1	9	1.30e+08	1.30e+08	0.02483	rs2246011	5.27	rs2417046	0.048145	9.59	1.2543	132	5	lasso	0.04832	1.36e-20	1.2983	1.94e-01	NA	NA	NA	NA	NA
RAPGEF1-out.wgt.RDat	/u/home/t/tboltz/project-ophoff/rna_whole_blood/cts_TWAS_latest/T_Cells_CD4_Naive_weights2//RAPGEF1-out.wgt.RDat	RAPGEF1	9	1.34e+08	1.35e+08	0.10616	rs12553392	-3.05	rs7036709	0.069403	-11.10	-0.0372	157	3	lasso	0.08337	8.65e-35	0.0940	9.25e-01	NA	NA	NA	NA	NA
RGP1-out.wgt.RDat	/u/home/t/tboltz/project-ophoff/rna_whole_blood/cts_TWAS_latest/T_Cells_CD4_Naive_weights2//RGP1-out.wgt.RDat	RGP1	9	3.57e+07	3.58e+07	0.03272	rs4879901	4.52	rs1570248	0.028592	7.19	4.0849	173	1	lasso	0.02788	1.66e-12	4.0849	4.41e-05	0.000	0.171	0.000	0.010	0.819
ROR2-out.wgt.RDat	/u/home/t/tboltz/project-ophoff/rna_whole_blood/cts_TWAS_latest/T_Cells_CD4_Naive_weights2//ROR2-out.wgt.RDat	ROR2	9	9.43e+07	9.47e+07	0.02261	rs296636	-4.04	rs4744101	0.034693	7.79	0.9511	301	3	lasso	0.03082	1.16e-13	0.9424	3.46e-01	NA	NA	NA	NA	NA
RPL12-out.wgt.RDat	/u/home/t/tboltz/project-ophoff/rna_whole_blood/cts_TWAS_latest/T_Cells_CD4_Naive_weights2//RPL12-out.wgt.RDat	RPL12	9	1.30e+08	1.30e+08	0.11383	rs2246011	5.27	rs3802364	0.102287	13.35	3.4823	108	7	lasso	0.11569	2.50e-48	4.4601	8.19e-06	0.000	0.377	0.000	0.434	0.189
RPP25L-out.wgt.RDat	/u/home/t/tboltz/project-ophoff/rna_whole_blood/cts_TWAS_latest/T_Cells_CD4_Naive_weights2//RPP25L-out.wgt.RDat	RPP25L	9	3.46e+07	3.46e+07	0.02877	rs562381	6.86	rs10972173	0.008350	5.12	1.6665	144	144	blup	0.01271	1.54e-06	1.5482	1.22e-01	NA	NA	NA	NA	NA
RUSC2-out.wgt.RDat	/u/home/t/tboltz/project-ophoff/rna_whole_blood/cts_TWAS_latest/T_Cells_CD4_Naive_weights2//RUSC2-out.wgt.RDat	RUSC2	9	3.55e+07	3.56e+07	0.01321	rs562381	6.86	rs10814252	0.012344	-5.27	0.6819	187	15	enet	0.00656	4.35e-04	-0.7166	4.74e-01	NA	NA	NA	NA	NA
S1PR3-out.wgt.RDat	/u/home/t/tboltz/project-ophoff/rna_whole_blood/cts_TWAS_latest/T_Cells_CD4_Naive_weights2//S1PR3-out.wgt.RDat	S1PR3	9	9.16e+07	9.16e+07	0.02706	rs4877042	-3.99	rs10867129	0.009679	5.15	-1.5296	138	138	blup	0.01457	2.84e-07	-0.5694	5.69e-01	NA	NA	NA	NA	NA
SAPCD2-out.wgt.RDat	/u/home/t/tboltz/project-ophoff/rna_whole_blood/cts_TWAS_latest/T_Cells_CD4_Naive_weights2//SAPCD2-out.wgt.RDat	SAPCD2	9	1.40e+08	1.40e+08	0.19340	rs3750518	4.51	rs12115325	0.114434	-14.18	-2.0473	56	11	enet	0.11514	4.29e-48	1.5712	1.16e-01	NA	NA	NA	NA	NA
SEMA4D-out.wgt.RDat	/u/home/t/tboltz/project-ophoff/rna_whole_blood/cts_TWAS_latest/T_Cells_CD4_Naive_weights2//SEMA4D-out.wgt.RDat	SEMA4D	9	9.20e+07	9.21e+07	0.05834	rs4877042	-3.99	rs4405007	0.042903	-8.72	0.5530	135	20	enet	0.05394	7.71e-23	1.3625	1.73e-01	NA	NA	NA	NA	NA
SETX-out.wgt.RDat	/u/home/t/tboltz/project-ophoff/rna_whole_blood/cts_TWAS_latest/T_Cells_CD4_Naive_weights2//SETX-out.wgt.RDat	SETX	9	1.35e+08	1.35e+08	0.01478	rs382208	-4.58	rs7869435	0.007294	-5.18	-2.7905	139	9	enet	0.01028	1.42e-05	1.2804	2.00e-01	NA	NA	NA	NA	NA
SH3GLB2-out.wgt.RDat	/u/home/t/tboltz/project-ophoff/rna_whole_blood/cts_TWAS_latest/T_Cells_CD4_Naive_weights2//SH3GLB2-out.wgt.RDat	SH3GLB2	9	1.32e+08	1.32e+08	0.03616	rs422134	2.50	rs7034952	0.038218	-8.45	0.6874	85	1	lasso	0.03681	5.02e-16	-0.6874	4.92e-01	NA	NA	NA	NA	NA
SLC25A51-out.wgt.RDat	/u/home/t/tboltz/project-ophoff/rna_whole_blood/cts_TWAS_latest/T_Cells_CD4_Naive_weights2//SLC25A51-out.wgt.RDat	SLC25A51	9	3.79e+07	3.79e+07	0.02967	rs4878199	-3.15	rs872778	0.046327	9.09	0.1490	179	10	lasso	0.04752	2.82e-20	-0.0493	9.61e-01	NA	NA	NA	NA	NA
SLC31A1-out.wgt.RDat	/u/home/t/tboltz/project-ophoff/rna_whole_blood/cts_TWAS_latest/T_Cells_CD4_Naive_weights2//SLC31A1-out.wgt.RDat	SLC31A1	9	1.16e+08	1.16e+08	0.02608	rs6477989	-4.16	rs12380325	0.008222	5.04	2.5806	166	166	blup	0.01573	9.94e-08	2.3055	2.11e-02	0.193	0.748	0.008	0.030	0.020
SLC46A2-out.wgt.RDat	/u/home/t/tboltz/project-ophoff/rna_whole_blood/cts_TWAS_latest/T_Cells_CD4_Naive_weights2//SLC46A2-out.wgt.RDat	SLC46A2	9	1.16e+08	1.16e+08	0.09854	rs6477989	-4.16	rs12555600	0.034479	-7.96	-2.0123	198	14	enet	0.05618	9.74e-24	4.0178	5.88e-05	0.000	0.957	0.000	0.035	0.008
SMU1-out.wgt.RDat	/u/home/t/tboltz/project-ophoff/rna_whole_blood/cts_TWAS_latest/T_Cells_CD4_Naive_weights2//SMU1-out.wgt.RDat	SMU1	9	3.30e+07	3.31e+07	0.02296	rs3824459	2.25	rs10813923	0.012809	-4.84	-0.8057	133	3	lasso	0.01128	5.69e-06	0.8923	3.72e-01	NA	NA	NA	NA	NA
ST6GALNAC6-out.wgt.RDat	/u/home/t/tboltz/project-ophoff/rna_whole_blood/cts_TWAS_latest/T_Cells_CD4_Naive_weights2//ST6GALNAC6-out.wgt.RDat	ST6GALNAC6	9	1.31e+08	1.31e+08	0.01397	rs2246011	5.27	rs10819333	0.004073	-4.59	-0.4932	103	5	enet	0.00882	5.40e-05	0.3488	7.27e-01	NA	NA	NA	NA	NA
SURF6-out.wgt.RDat	/u/home/t/tboltz/project-ophoff/rna_whole_blood/cts_TWAS_latest/T_Cells_CD4_Naive_weights2//SURF6-out.wgt.RDat	SURF6	9	1.36e+08	1.36e+08	0.06026	rs8176749	-13.08	rs886090	0.049522	-9.38	-5.8939	182	11	lasso	0.05239	3.21e-22	5.7783	7.55e-09	0.000	0.000	0.000	1.000	0.000
SUSD1-out.wgt.RDat	/u/home/t/tboltz/project-ophoff/rna_whole_blood/cts_TWAS_latest/T_Cells_CD4_Naive_weights2//SUSD1-out.wgt.RDat	SUSD1	9	1.15e+08	1.15e+08	0.12656	rs12338324	-5.11	rs4979085	0.098578	-13.14	-0.6260	247	4	lasso	0.10109	3.73e-42	0.7281	4.67e-01	NA	NA	NA	NA	NA
SYK-out.wgt.RDat	/u/home/t/tboltz/project-ophoff/rna_whole_blood/cts_TWAS_latest/T_Cells_CD4_Naive_weights2//SYK-out.wgt.RDat	SYK	9	9.36e+07	9.37e+07	0.10137	rs296636	-4.04	rs10448310	0.064351	10.66	-3.1297	285	5	lasso	0.06460	3.96e-27	-3.1269	1.77e-03	0.000	0.879	0.000	0.006	0.115
TBC1D2-out.wgt.RDat	/u/home/t/tboltz/project-ophoff/rna_whole_blood/cts_TWAS_latest/T_Cells_CD4_Naive_weights2//TBC1D2-out.wgt.RDat	TBC1D2	9	1.01e+08	1.01e+08	0.02608	rs4743150	-14.86	rs7870439	0.025458	6.92	2.8133	197	4	lasso	0.02250	2.17e-10	2.6338	8.44e-03	0.000	0.000	0.000	1.000	0.000
TEX10-out.wgt.RDat	/u/home/t/tboltz/project-ophoff/rna_whole_blood/cts_TWAS_latest/T_Cells_CD4_Naive_weights2//TEX10-out.wgt.RDat	TEX10	9	1.03e+08	1.03e+08	0.00843	rs10124893	-4.15	rs7472	0.008864	4.72	-4.1503	214	2	lasso	0.00949	2.93e-05	-4.1938	2.74e-05	0.128	0.143	0.003	0.002	0.725
TJP2-out.wgt.RDat	/u/home/t/tboltz/project-ophoff/rna_whole_blood/cts_TWAS_latest/T_Cells_CD4_Naive_weights2//TJP2-out.wgt.RDat	TJP2	9	7.17e+07	7.19e+07	0.10736	rs10780539	2.49	rs11790543	0.077338	-11.67	-1.6809	252	10	lasso	0.08179	3.88e-34	1.5455	1.22e-01	NA	NA	NA	NA	NA
TMEM245-out.wgt.RDat	/u/home/t/tboltz/project-ophoff/rna_whole_blood/cts_TWAS_latest/T_Cells_CD4_Naive_weights2//TMEM245-out.wgt.RDat	TMEM245	9	1.12e+08	1.12e+08	0.05969	rs2039810	2.84	rs1533642	0.017577	-6.73	-0.6755	261	6	lasso	0.03347	1.04e-14	0.6088	5.43e-01	NA	NA	NA	NA	NA
TMEM252-out.wgt.RDat	/u/home/t/tboltz/project-ophoff/rna_whole_blood/cts_TWAS_latest/T_Cells_CD4_Naive_weights2//TMEM252-out.wgt.RDat	TMEM252	9	7.12e+07	7.12e+07	0.11799	rs449851	-2.12	rs7046236	0.056798	10.78	0.1246	113	7	lasso	0.10971	8.66e-46	0.1831	8.55e-01	NA	NA	NA	NA	NA
TMOD1-out.wgt.RDat	/u/home/t/tboltz/project-ophoff/rna_whole_blood/cts_TWAS_latest/T_Cells_CD4_Naive_weights2//TMOD1-out.wgt.RDat	TMOD1	9	1.00e+08	1.00e+08	0.04866	rs4743150	-14.86	rs2031999	0.026514	7.05	1.4267	134	21	enet	0.02553	1.40e-11	3.2373	1.21e-03	0.000	0.000	0.000	1.000	0.000
TNFSF15-out.wgt.RDat	/u/home/t/tboltz/project-ophoff/rna_whole_blood/cts_TWAS_latest/T_Cells_CD4_Naive_weights2//TNFSF15-out.wgt.RDat	TNFSF15	9	1.18e+08	1.18e+08	0.09161	rs11793753	2.08	rs6478109	0.085529	12.29	0.6445	254	2	lasso	0.08469	2.47e-35	0.6411	5.21e-01	NA	NA	NA	NA	NA
TOR1A-out.wgt.RDat	/u/home/t/tboltz/project-ophoff/rna_whole_blood/cts_TWAS_latest/T_Cells_CD4_Naive_weights2//TOR1A-out.wgt.RDat	TOR1A	9	1.33e+08	1.33e+08	0.03104	rs10819610	2.68	rs2296793	0.042758	-9.15	-0.6274	104	5	lasso	0.04377	8.77e-19	0.8875	3.75e-01	NA	NA	NA	NA	NA
TOR1B-out.wgt.RDat	/u/home/t/tboltz/project-ophoff/rna_whole_blood/cts_TWAS_latest/T_Cells_CD4_Naive_weights2//TOR1B-out.wgt.RDat	TOR1B	9	1.33e+08	1.33e+08	0.03136	rs10819610	2.68	rs10116248	0.054694	9.85	0.0111	107	2	lasso	0.05232	3.43e-22	0.0111	9.91e-01	NA	NA	NA	NA	NA
TPM2-out.wgt.RDat	/u/home/t/tboltz/project-ophoff/rna_whole_blood/cts_TWAS_latest/T_Cells_CD4_Naive_weights2//TPM2-out.wgt.RDat	TPM2	9	3.57e+07	3.57e+07	0.04977	rs4879901	4.52	rs878749	0.037532	-8.23	-1.0780	175	6	lasso	0.04804	1.76e-20	2.1413	3.23e-02	0.000	0.937	0.000	0.061	0.002
TRPM6-out.wgt.RDat	/u/home/t/tboltz/project-ophoff/rna_whole_blood/cts_TWAS_latest/T_Cells_CD4_Naive_weights2//TRPM6-out.wgt.RDat	TRPM6	9	7.73e+07	7.75e+07	0.10523	rs10869533	2.43	rs7045949	0.046072	9.06	-2.0486	134	2	lasso	0.05378	8.98e-23	-1.5255	1.27e-01	NA	NA	NA	NA	NA
TTC16-out.wgt.RDat	/u/home/t/tboltz/project-ophoff/rna_whole_blood/cts_TWAS_latest/T_Cells_CD4_Naive_weights2//TTC16-out.wgt.RDat	TTC16	9	1.30e+08	1.30e+08	0.04049	rs2246011	5.27	rs13298768	0.051780	-9.65	-1.1169	105	3	lasso	0.05072	1.50e-21	1.1181	2.64e-01	NA	NA	NA	NA	NA
TTC39B-out.wgt.RDat	/u/home/t/tboltz/project-ophoff/rna_whole_blood/cts_TWAS_latest/T_Cells_CD4_Naive_weights2//TTC39B-out.wgt.RDat	TTC39B	9	1.52e+07	1.53e+07	0.21986	rs2798703	3.23	rs1122677	0.169716	-17.68	0.9124	155	35	enet	0.20388	7.14e-88	-0.9489	3.43e-01	NA	NA	NA	NA	NA
UAP1L1-out.wgt.RDat	/u/home/t/tboltz/project-ophoff/rna_whole_blood/cts_TWAS_latest/T_Cells_CD4_Naive_weights2//UAP1L1-out.wgt.RDat	UAP1L1	9	1.40e+08	1.40e+08	0.25808	rs3750518	4.51	rs12115325	0.146725	-16.00	-2.0473	55	4	lasso	0.14689	7.42e-62	1.9205	5.48e-02	NA	NA	NA	NA	NA
USP20-out.wgt.RDat	/u/home/t/tboltz/project-ophoff/rna_whole_blood/cts_TWAS_latest/T_Cells_CD4_Naive_weights2//USP20-out.wgt.RDat	USP20	9	1.33e+08	1.33e+08	0.00935	rs10819610	2.68	rs11793199	0.004448	-3.90	-0.6735	101	101	blup	0.00461	2.73e-03	0.0910	9.28e-01	NA	NA	NA	NA	NA
VCP-out.wgt.RDat	/u/home/t/tboltz/project-ophoff/rna_whole_blood/cts_TWAS_latest/T_Cells_CD4_Naive_weights2//VCP-out.wgt.RDat	VCP	9	3.51e+07	3.51e+07	0.02663	rs562381	6.86	rs2252749	0.029080	7.37	6.6735	159	8	enet	0.02869	7.98e-13	6.6962	2.14e-11	0.000	0.000	0.000	0.016	0.984
VLDLR-out.wgt.RDat	/u/home/t/tboltz/project-ophoff/rna_whole_blood/cts_TWAS_latest/T_Cells_CD4_Naive_weights2//VLDLR-out.wgt.RDat	VLDLR	9	2.62e+06	2.66e+06	0.11083	rs3843573	3.72	rs596826	0.011516	5.45	1.9659	205	59	enet	0.04224	3.56e-18	3.7140	2.04e-04	0.009	0.974	0.000	0.011	0.006
VPS13A-out.wgt.RDat	/u/home/t/tboltz/project-ophoff/rna_whole_blood/cts_TWAS_latest/T_Cells_CD4_Naive_weights2//VPS13A-out.wgt.RDat	VPS13A	9	7.98e+07	8.00e+07	0.01387	rs11145343	-3.66	rs11145343	0.012050	-5.00	-3.6643	152	6	enet	0.01087	8.25e-06	3.0319	2.43e-03	0.038	0.673	0.000	0.003	0.286
WASHC1-out.wgt.RDat	/u/home/t/tboltz/project-ophoff/rna_whole_blood/cts_TWAS_latest/T_Cells_CD4_Naive_weights2//WASHC1-out.wgt.RDat	WASHC1	9	1.45e+04	7.39e+04	0.11406	rs12003074	4.93	rs10757606	0.030575	7.36	1.8959	119	37	enet	0.04769	2.42e-20	-0.4582	6.47e-01	NA	NA	NA	NA	NA
WHRN-out.wgt.RDat	/u/home/t/tboltz/project-ophoff/rna_whole_blood/cts_TWAS_latest/T_Cells_CD4_Naive_weights2//WHRN-out.wgt.RDat	WHRN	9	1.17e+08	1.17e+08	0.12593	rs12378906	2.31	rs2296262	0.062468	10.51	-0.2837	176	3	lasso	0.06430	5.21e-27	-0.3088	7.58e-01	NA	NA	NA	NA	NA
ZDHHC21-out.wgt.RDat	/u/home/t/tboltz/project-ophoff/rna_whole_blood/cts_TWAS_latest/T_Cells_CD4_Naive_weights2//ZDHHC21-out.wgt.RDat	ZDHHC21	9	1.46e+07	1.47e+07	0.01958	rs7040053	-3.51	rs4741420	0.008238	-4.54	-1.5097	144	144	blup	0.00886	5.20e-05	0.9740	3.30e-01	NA	NA	NA	NA	NA
ZNF367-out.wgt.RDat	/u/home/t/tboltz/project-ophoff/rna_whole_blood/cts_TWAS_latest/T_Cells_CD4_Naive_weights2//ZNF367-out.wgt.RDat	ZNF367	9	9.91e+07	9.92e+07	0.02290	rs36004171	7.64	rs10122517	0.009308	-5.38	1.2885	178	15	enet	0.01491	2.08e-07	0.9975	3.19e-01	NA	NA	NA	NA	NA
ZNF484-out.wgt.RDat	/u/home/t/tboltz/project-ophoff/rna_whole_blood/cts_TWAS_latest/T_Cells_CD4_Naive_weights2//ZNF484-out.wgt.RDat	ZNF484	9	9.56e+07	9.56e+07	0.06292	rs16909074	-3.40	rs4744151	0.039146	8.79	-1.3506	208	21	enet	0.04013	2.43e-17	-0.9185	3.58e-01	NA	NA	NA	NA	NA
ZNF79-out.wgt.RDat	/u/home/t/tboltz/project-ophoff/rna_whole_blood/cts_TWAS_latest/T_Cells_CD4_Naive_weights2//ZNF79-out.wgt.RDat	ZNF79	9	1.30e+08	1.30e+08	0.03307	rs2246011	5.27	rs2243955	0.020615	6.19	-1.0546	114	10	enet	0.02191	3.70e-10	-0.4901	6.24e-01	NA	NA	NA	NA	NA
