## Supplementary material for "Cell type deconvolution of bulk blood RNA-Seq to reveal biological insights of neuropsychiatric disorders": TWAS Supplemental Tables: UKB_460K.blood_MONOCYTE_COUNT.all_chr_out.txt

PANEL	FILE	ID	CHR	P0	P1	HSQ	BEST.GWAS.ID	BEST.GWAS.Z	EQTL.ID	EQTL.R2	EQTL.Z	EQTL.GWAS.Z	NSNP	NWGT	MODEL	MODELCV.R2	MODELCV.PV	TWAS.Z	TWAS.P	COLOC.PP0	COLOC.PP1	COLOC.PP2	COLOC.PP3	COLOC.PP4
ACSL5-out.wgt.RDat	/u/home/t/tboltz/project-ophoff/rna_whole_blood/cts_TWAS_latest/T_Cells_CD4_Naive_weights2//ACSL5-out.wgt.RDat	ACSL5	10	1.14e+08	1.14e+08	0.02781	rs11196152	6.59	rs11195940	0.027143	-7.14	0.4677	140	3	lasso	0.025562	1.36e-11	-0.4526	6.51e-01	NA	NA	NA	NA	NA
ACTA2-out.wgt.RDat	/u/home/t/tboltz/project-ophoff/rna_whole_blood/cts_TWAS_latest/T_Cells_CD4_Naive_weights2//ACTA2-out.wgt.RDat	ACTA2	10	9.07e+07	9.08e+07	0.16631	rs304501	3.80	rs1800682	0.166509	-17.07	-2.1734	170	9	lasso	0.172311	3.04e-73	2.4304	1.51e-02	0.000	0.982	0.000	0.008	0.011
ADAM8-out.wgt.RDat	/u/home/t/tboltz/project-ophoff/rna_whole_blood/cts_TWAS_latest/T_Cells_CD4_Naive_weights2//ADAM8-out.wgt.RDat	ADAM8	10	1.35e+08	1.35e+08	0.03644	rs11591580	2.55	rs2275725	0.022740	6.37	0.9656	182	5	lasso	0.031171	8.42e-14	0.1425	8.87e-01	NA	NA	NA	NA	NA
ADARB2-out.wgt.RDat	/u/home/t/tboltz/project-ophoff/rna_whole_blood/cts_TWAS_latest/T_Cells_CD4_Naive_weights2//ADARB2-out.wgt.RDat	ADARB2	10	1.22e+06	1.78e+06	0.36190	rs11253489	-2.74	rs2804102	0.105770	-13.58	-1.1215	327	58	enet	0.224950	5.89e-98	1.6570	9.75e-02	NA	NA	NA	NA	NA
ADK-out.wgt.RDat	/u/home/t/tboltz/project-ophoff/rna_whole_blood/cts_TWAS_latest/T_Cells_CD4_Naive_weights2//ADK-out.wgt.RDat	ADK	10	7.59e+07	7.65e+07	0.29758	rs2278803	5.99	rs4414157	0.128580	14.98	-0.5439	234	47	enet	0.195294	7.76e-84	-0.0600	9.52e-01	NA	NA	NA	NA	NA
AGAP4-out.wgt.RDat	/u/home/t/tboltz/project-ophoff/rna_whole_blood/cts_TWAS_latest/T_Cells_CD4_Naive_weights2//AGAP4-out.wgt.RDat	AGAP4	10	4.63e+07	4.63e+07	0.12391	rs2099171	4.73	rs702366	0.009281	5.62	-3.1897	67	18	enet	0.030228	1.98e-13	-3.0290	2.45e-03	0.004	0.749	0.001	0.128	0.118
AKR1C2-out.wgt.RDat	/u/home/t/tboltz/project-ophoff/rna_whole_blood/cts_TWAS_latest/T_Cells_CD4_Naive_weights2//AKR1C2-out.wgt.RDat	AKR1C2	10	5.03e+06	5.06e+06	0.04700	rs10904479	4.51	rs7922153	0.020728	6.14	-0.0692	229	6	lasso	0.019102	4.68e-09	-0.2072	8.36e-01	NA	NA	NA	NA	NA
AKR1C8P-out.wgt.RDat	/u/home/t/tboltz/project-ophoff/rna_whole_blood/cts_TWAS_latest/T_Cells_CD4_Naive_weights2//AKR1C8P-out.wgt.RDat	AKR1C8P	10	5.20e+06	5.23e+06	0.08723	rs7350438	4.75	rs2398203	0.015982	-6.76	-0.1182	248	32	enet	0.045773	1.40e-19	1.4918	1.36e-01	NA	NA	NA	NA	NA
AKR1E2-out.wgt.RDat	/u/home/t/tboltz/project-ophoff/rna_whole_blood/cts_TWAS_latest/T_Cells_CD4_Naive_weights2//AKR1E2-out.wgt.RDat	AKR1E2	10	4.83e+06	4.89e+06	0.18764	rs7097810	2.83	rs4500389	0.091646	-12.72	-0.1477	236	36	enet	0.141722	1.39e-59	0.0193	9.85e-01	NA	NA	NA	NA	NA
ALOX5-out.wgt.RDat	/u/home/t/tboltz/project-ophoff/rna_whole_blood/cts_TWAS_latest/T_Cells_CD4_Naive_weights2//ALOX5-out.wgt.RDat	ALOX5	10	4.59e+07	4.59e+07	0.01971	rs2099171	4.73	rs12764778	0.002226	-4.52	1.3057	113	113	blup	0.012577	1.74e-06	-4.3895	1.14e-05	0.161	0.337	0.028	0.057	0.416
ANXA11-out.wgt.RDat	/u/home/t/tboltz/project-ophoff/rna_whole_blood/cts_TWAS_latest/T_Cells_CD4_Naive_weights2//ANXA11-out.wgt.RDat	ANXA11	10	8.19e+07	8.20e+07	0.02716	rs7097656	-6.92	rs2573351	0.004185	-4.77	0.8372	194	194	blup	0.016306	5.88e-08	-0.8701	3.84e-01	NA	NA	NA	NA	NA
AP3M1-out.wgt.RDat	/u/home/t/tboltz/project-ophoff/rna_whole_blood/cts_TWAS_latest/T_Cells_CD4_Naive_weights2//AP3M1-out.wgt.RDat	AP3M1	10	7.59e+07	7.59e+07	0.10617	rs3849969	-5.17	rs4414157	0.017946	5.80	-0.5439	126	126	blup	0.016974	3.22e-08	-0.1372	8.91e-01	NA	NA	NA	NA	NA
ARHGAP12-out.wgt.RDat	/u/home/t/tboltz/project-ophoff/rna_whole_blood/cts_TWAS_latest/T_Cells_CD4_Naive_weights2//ARHGAP12-out.wgt.RDat	ARHGAP12	10	3.21e+07	3.22e+07	0.03402	rs2778650	4.56	rs2246715	0.025221	-7.90	1.2183	113	4	lasso	0.040925	1.18e-17	-3.2901	1.00e-03	0.000	0.219	0.000	0.021	0.761
ARHGAP19-out.wgt.RDat	/u/home/t/tboltz/project-ophoff/rna_whole_blood/cts_TWAS_latest/T_Cells_CD4_Naive_weights2//ARHGAP19-out.wgt.RDat	ARHGAP19	10	9.90e+07	9.91e+07	0.03013	rs2275581	22.67	rs11189106	0.031881	7.52	-0.2949	181	2	lasso	0.031030	9.57e-14	0.2416	8.09e-01	NA	NA	NA	NA	NA
ARHGAP22-out.wgt.RDat	/u/home/t/tboltz/project-ophoff/rna_whole_blood/cts_TWAS_latest/T_Cells_CD4_Naive_weights2//ARHGAP22-out.wgt.RDat	ARHGAP22	10	4.97e+07	4.99e+07	0.03761	rs2725190	-8.67	rs11599380	0.015655	5.51	0.3156	204	11	lasso	0.024982	2.29e-11	-0.8397	4.01e-01	NA	NA	NA	NA	NA
ARL5B-out.wgt.RDat	/u/home/t/tboltz/project-ophoff/rna_whole_blood/cts_TWAS_latest/T_Cells_CD4_Naive_weights2//ARL5B-out.wgt.RDat	ARL5B	10	1.89e+07	1.90e+07	0.02080	rs6482515	-4.10	rs2272274	0.016293	5.69	2.8410	205	2	lasso	0.013681	6.37e-07	2.9911	2.78e-03	0.005	0.937	0.000	0.006	0.051
ARMC3-out.wgt.RDat	/u/home/t/tboltz/project-ophoff/rna_whole_blood/cts_TWAS_latest/T_Cells_CD4_Naive_weights2//ARMC3-out.wgt.RDat	ARMC3	10	2.32e+07	2.33e+07	0.02806	rs7899156	4.00	rs10828351	0.013753	-5.25	-1.4331	163	163	blup	0.014303	3.62e-07	0.2559	7.98e-01	NA	NA	NA	NA	NA
AS3MT-out.wgt.RDat	/u/home/t/tboltz/project-ophoff/rna_whole_blood/cts_TWAS_latest/T_Cells_CD4_Naive_weights2//AS3MT-out.wgt.RDat	AS3MT	10	1.05e+08	1.05e+08	0.06122	rs11191365	-6.12	rs12416687	0.047129	-9.71	3.2577	209	7	lasso	0.056687	6.11e-24	-1.9795	4.78e-02	0.000	0.001	0.000	0.999	0.000
ASAH2B-out.wgt.RDat	/u/home/t/tboltz/project-ophoff/rna_whole_blood/cts_TWAS_latest/T_Cells_CD4_Naive_weights2//ASAH2B-out.wgt.RDat	ASAH2B	10	5.25e+07	5.26e+07	0.01624	rs7477280	3.04	rs4256922	0.011244	4.94	-0.3321	226	6	enet	0.016333	5.74e-08	-0.6607	5.09e-01	NA	NA	NA	NA	NA
BAMBI-out.wgt.RDat	/u/home/t/tboltz/project-ophoff/rna_whole_blood/cts_TWAS_latest/T_Cells_CD4_Naive_weights2//BAMBI-out.wgt.RDat	BAMBI	10	2.90e+07	2.90e+07	0.08192	rs2998285	-4.20	rs2797470	0.045494	9.08	-0.2271	186	5	lasso	0.047761	2.27e-20	-0.5275	5.98e-01	NA	NA	NA	NA	NA
BEND7-out.wgt.RDat	/u/home/t/tboltz/project-ophoff/rna_whole_blood/cts_TWAS_latest/T_Cells_CD4_Naive_weights2//BEND7-out.wgt.RDat	BEND7	10	1.35e+07	1.36e+07	0.03392	rs7078193	3.62	rs4750379	0.028698	7.26	-2.0303	173	4	lasso	0.028002	1.49e-12	-1.8779	6.04e-02	NA	NA	NA	NA	NA
BICC1-out.wgt.RDat	/u/home/t/tboltz/project-ophoff/rna_whole_blood/cts_TWAS_latest/T_Cells_CD4_Naive_weights2//BICC1-out.wgt.RDat	BICC1	10	6.03e+07	6.06e+07	0.01198	rs2653505	-6.87	rs16912171	0.001274	-4.22	-2.1158	170	2	lasso	0.008829	5.35e-05	2.0058	4.49e-02	0.000	0.000	0.816	0.169	0.015
BMPR1A-out.wgt.RDat	/u/home/t/tboltz/project-ophoff/rna_whole_blood/cts_TWAS_latest/T_Cells_CD4_Naive_weights2//BMPR1A-out.wgt.RDat	BMPR1A	10	8.85e+07	8.87e+07	0.02312	rs17422189	-2.93	rs7074064	0.023980	-6.63	0.9655	123	3	lasso	0.021082	7.81e-10	-1.2688	2.05e-01	NA	NA	NA	NA	NA
CACUL1-out.wgt.RDat	/u/home/t/tboltz/project-ophoff/rna_whole_blood/cts_TWAS_latest/T_Cells_CD4_Naive_weights2//CACUL1-out.wgt.RDat	CACUL1	10	1.20e+08	1.21e+08	0.02562	rs2271359	-2.97	rs4319431	0.010194	4.72	-0.3817	170	18	enet	0.009947	1.92e-05	-0.2942	7.69e-01	NA	NA	NA	NA	NA
CALHM2-out.wgt.RDat	/u/home/t/tboltz/project-ophoff/rna_whole_blood/cts_TWAS_latest/T_Cells_CD4_Naive_weights2//CALHM2-out.wgt.RDat	CALHM2	10	1.05e+08	1.05e+08	0.08517	rs11191499	-5.83	rs2986032	0.028320	-7.38	2.7080	181	9	enet	0.030399	1.70e-13	-1.4830	1.38e-01	NA	NA	NA	NA	NA
CAMK1D-out.wgt.RDat	/u/home/t/tboltz/project-ophoff/rna_whole_blood/cts_TWAS_latest/T_Cells_CD4_Naive_weights2//CAMK1D-out.wgt.RDat	CAMK1D	10	1.24e+07	1.29e+07	0.17484	rs1623510	-3.33	rs11257655	0.148190	16.07	-0.2218	242	4	lasso	0.149111	7.72e-63	-0.4455	6.56e-01	NA	NA	NA	NA	NA
CASP7-out.wgt.RDat	/u/home/t/tboltz/project-ophoff/rna_whole_blood/cts_TWAS_latest/T_Cells_CD4_Naive_weights2//CASP7-out.wgt.RDat	CASP7	10	1.15e+08	1.15e+08	0.10465	rs12265237	4.30	rs4353229	0.056981	-10.28	-2.3633	230	11	lasso	0.121005	1.34e-50	3.6807	2.33e-04	0.000	0.937	0.000	0.041	0.021
CC2D2B-out.wgt.RDat	/u/home/t/tboltz/project-ophoff/rna_whole_blood/cts_TWAS_latest/T_Cells_CD4_Naive_weights2//CC2D2B-out.wgt.RDat	CC2D2B	10	9.77e+07	9.78e+07	0.01926	rs12416646	5.77	rs12242918	0.012469	5.44	1.1787	277	12	enet	0.014368	3.41e-07	0.3419	7.32e-01	NA	NA	NA	NA	NA
CCNY-out.wgt.RDat	/u/home/t/tboltz/project-ophoff/rna_whole_blood/cts_TWAS_latest/T_Cells_CD4_Naive_weights2//CCNY-out.wgt.RDat	CCNY	10	3.55e+07	3.59e+07	0.03613	rs9943412	-2.60	rs4934757	0.028052	-7.60	0.0423	190	5	lasso	0.028069	1.40e-12	-0.1024	9.18e-01	NA	NA	NA	NA	NA
CCSER2-out.wgt.RDat	/u/home/t/tboltz/project-ophoff/rna_whole_blood/cts_TWAS_latest/T_Cells_CD4_Naive_weights2//CCSER2-out.wgt.RDat	CCSER2	10	8.61e+07	8.63e+07	0.08681	rs4933977	2.65	rs7082351	0.066679	-10.93	-0.9587	296	6	lasso	0.074920	2.53e-31	0.9727	3.31e-01	NA	NA	NA	NA	NA
CDH23-out.wgt.RDat	/u/home/t/tboltz/project-ophoff/rna_whole_blood/cts_TWAS_latest/T_Cells_CD4_Naive_weights2//CDH23-out.wgt.RDat	CDH23	10	7.32e+07	7.36e+07	0.13046	rs7089309	7.36	rs4747176	0.128034	-14.92	0.3716	339	5	lasso	0.141475	1.78e-59	-1.1476	2.51e-01	NA	NA	NA	NA	NA
CISD1-out.wgt.RDat	/u/home/t/tboltz/project-ophoff/rna_whole_blood/cts_TWAS_latest/T_Cells_CD4_Naive_weights2//CISD1-out.wgt.RDat	CISD1	10	6.00e+07	6.00e+07	0.05118	rs2653505	-6.87	rs2590339	0.089334	-12.59	-6.8618	173	5	lasso	0.091680	3.16e-38	6.5285	6.64e-11	0.000	0.000	0.000	0.018	0.982
COMTD1-out.wgt.RDat	/u/home/t/tboltz/project-ophoff/rna_whole_blood/cts_TWAS_latest/T_Cells_CD4_Naive_weights2//COMTD1-out.wgt.RDat	COMTD1	10	7.70e+07	7.70e+07	0.01445	rs2278803	5.99	rs4745765	0.016793	5.63	1.1483	148	1	lasso	0.015981	7.90e-08	1.1483	2.51e-01	NA	NA	NA	NA	NA
CREM-out.wgt.RDat	/u/home/t/tboltz/project-ophoff/rna_whole_blood/cts_TWAS_latest/T_Cells_CD4_Naive_weights2//CREM-out.wgt.RDat	CREM	10	3.54e+07	3.55e+07	0.02850	rs10764049	-2.20	rs1531550	0.022538	-6.77	0.4405	167	8	lasso	0.020365	1.49e-09	-0.4451	6.56e-01	NA	NA	NA	NA	NA
CTNNA3-out.wgt.RDat	/u/home/t/tboltz/project-ophoff/rna_whole_blood/cts_TWAS_latest/T_Cells_CD4_Naive_weights2//CTNNA3-out.wgt.RDat	CTNNA3	10	6.77e+07	6.95e+07	0.01917	rs10997870	-4.58	rs12244384	0.003439	5.31	-1.3868	668	8	lasso	0.004896	2.08e-03	-1.3308	1.83e-01	NA	NA	NA	NA	NA
CUBN-out.wgt.RDat	/u/home/t/tboltz/project-ophoff/rna_whole_blood/cts_TWAS_latest/T_Cells_CD4_Naive_weights2//CUBN-out.wgt.RDat	CUBN	10	1.69e+07	1.72e+07	0.16967	rs11254327	-4.07	rs7912064	0.089723	12.52	-2.6941	329	55	enet	0.098523	4.43e-41	-3.8012	1.44e-04	0.000	0.945	0.000	0.019	0.036
CWF19L1-out.wgt.RDat	/u/home/t/tboltz/project-ophoff/rna_whole_blood/cts_TWAS_latest/T_Cells_CD4_Naive_weights2//CWF19L1-out.wgt.RDat	CWF19L1	10	1.02e+08	1.02e+08	0.03121	rs603424	7.24	rs11597086	0.021410	6.83	2.2716	214	5	lasso	0.021806	4.06e-10	2.3516	1.87e-02	0.000	0.000	0.000	1.000	0.000
DHX32-out.wgt.RDat	/u/home/t/tboltz/project-ophoff/rna_whole_blood/cts_TWAS_latest/T_Cells_CD4_Naive_weights2//DHX32-out.wgt.RDat	DHX32	10	1.28e+08	1.28e+08	0.09016	rs11594573	-4.21	rs10901483	0.095960	-13.55	0.5388	187	9	enet	0.102289	1.17e-42	-0.2737	7.84e-01	NA	NA	NA	NA	NA
DIP2C-out.wgt.RDat	/u/home/t/tboltz/project-ophoff/rna_whole_blood/cts_TWAS_latest/T_Cells_CD4_Naive_weights2//DIP2C-out.wgt.RDat	DIP2C	10	3.20e+05	7.36e+05	0.01040	rs11253489	-2.74	rs1539231	0.010361	5.08	0.7321	148	6	enet	0.010887	8.12e-06	0.7677	4.43e-01	NA	NA	NA	NA	NA
DLG5-out.wgt.RDat	/u/home/t/tboltz/project-ophoff/rna_whole_blood/cts_TWAS_latest/T_Cells_CD4_Naive_weights2//DLG5-out.wgt.RDat	DLG5	10	7.96e+07	7.97e+07	0.03483	rs10824582	5.04	rs1248627	0.037306	-8.74	-1.3575	218	4	lasso	0.037479	2.73e-16	1.2807	2.00e-01	NA	NA	NA	NA	NA
DNA2-out.wgt.RDat	/u/home/t/tboltz/project-ophoff/rna_whole_blood/cts_TWAS_latest/T_Cells_CD4_Naive_weights2//DNA2-out.wgt.RDat	DNA2	10	7.02e+07	7.02e+07	0.04232	rs3758392	-4.57	rs10998249	0.034501	-7.87	-0.0492	173	3	lasso	0.033868	7.29e-15	0.0275	9.78e-01	NA	NA	NA	NA	NA
DNAJC9-out.wgt.RDat	/u/home/t/tboltz/project-ophoff/rna_whole_blood/cts_TWAS_latest/T_Cells_CD4_Naive_weights2//DNAJC9-out.wgt.RDat	DNAJC9	10	7.49e+07	7.50e+07	0.01550	rs7076585	-3.20	rs7097343	0.014071	5.91	0.0628	194	194	blup	0.016494	4.96e-08	-0.1876	8.51e-01	NA	NA	NA	NA	NA
DNMBP-out.wgt.RDat	/u/home/t/tboltz/project-ophoff/rna_whole_blood/cts_TWAS_latest/T_Cells_CD4_Naive_weights2//DNMBP-out.wgt.RDat	DNMBP	10	1.02e+08	1.02e+08	0.01429	rs11190134	-20.03	rs4919402	0.023201	6.53	-1.7579	231	1	lasso	0.022486	2.19e-10	-1.7579	7.88e-02	NA	NA	NA	NA	NA
DPCD-out.wgt.RDat	/u/home/t/tboltz/project-ophoff/rna_whole_blood/cts_TWAS_latest/T_Cells_CD4_Naive_weights2//DPCD-out.wgt.RDat	DPCD	10	1.03e+08	1.03e+08	0.00778	rs17699425	4.72	rs9420857	0.006156	4.32	2.2623	144	3	lasso	0.006555	4.39e-04	1.5837	1.13e-01	NA	NA	NA	NA	NA
DPYSL4-out.wgt.RDat	/u/home/t/tboltz/project-ophoff/rna_whole_blood/cts_TWAS_latest/T_Cells_CD4_Naive_weights2//DPYSL4-out.wgt.RDat	DPYSL4	10	1.34e+08	1.34e+08	0.05561	rs10870312	3.80	rs2818413	0.024234	7.44	0.9043	100	8	lasso	0.033850	7.41e-15	1.4700	1.42e-01	NA	NA	NA	NA	NA
ECHDC3-out.wgt.RDat	/u/home/t/tboltz/project-ophoff/rna_whole_blood/cts_TWAS_latest/T_Cells_CD4_Naive_weights2//ECHDC3-out.wgt.RDat	ECHDC3	10	1.18e+07	1.18e+07	0.04067	rs1623510	-3.33	rs3829154	0.039446	-8.45	-0.4441	88	4	enet	0.042327	3.28e-18	0.7166	4.74e-01	NA	NA	NA	NA	NA
ECHS1-out.wgt.RDat	/u/home/t/tboltz/project-ophoff/rna_whole_blood/cts_TWAS_latest/T_Cells_CD4_Naive_weights2//ECHS1-out.wgt.RDat	ECHS1	10	1.35e+08	1.35e+08	0.02492	rs11591580	2.55	rs3008321	0.014150	5.18	1.0181	171	171	blup	0.020913	9.09e-10	1.0278	3.04e-01	NA	NA	NA	NA	NA
EIF4EBP2-out.wgt.RDat	/u/home/t/tboltz/project-ophoff/rna_whole_blood/cts_TWAS_latest/T_Cells_CD4_Naive_weights2//EIF4EBP2-out.wgt.RDat	EIF4EBP2	10	7.22e+07	7.22e+07	0.01969	rs10999211	4.19	rs2279253	0.010566	4.88	-2.1889	185	4	lasso	0.010743	9.26e-06	-2.8518	4.35e-03	0.253	0.731	0.002	0.006	0.008
ENTPD1-out.wgt.RDat	/u/home/t/tboltz/project-ophoff/rna_whole_blood/cts_TWAS_latest/T_Cells_CD4_Naive_weights2//ENTPD1-out.wgt.RDat	ENTPD1	10	9.75e+07	9.76e+07	0.13639	rs2026679	-6.37	rs3176893	0.138640	15.80	1.4213	318	6	lasso	0.145878	2.07e-61	1.2382	2.16e-01	NA	NA	NA	NA	NA
FAM107B-out.wgt.RDat	/u/home/t/tboltz/project-ophoff/rna_whole_blood/cts_TWAS_latest/T_Cells_CD4_Naive_weights2//FAM107B-out.wgt.RDat	FAM107B	10	1.46e+07	1.48e+07	0.11582	rs11259159	-3.29	rs11259268	0.023426	8.70	-1.0827	300	20	enet	0.061466	7.29e-26	-1.3043	1.92e-01	NA	NA	NA	NA	NA
FAM170B-out.wgt.RDat	/u/home/t/tboltz/project-ophoff/rna_whole_blood/cts_TWAS_latest/T_Cells_CD4_Naive_weights2//FAM170B-out.wgt.RDat	FAM170B	10	5.03e+07	5.03e+07	0.02068	rs2725190	-8.67	rs2725190	0.005173	4.49	-8.6708	228	16	enet	0.013336	8.72e-07	-6.6073	3.92e-11	0.000	0.000	0.003	0.001	0.996
FAS-out.wgt.RDat	/u/home/t/tboltz/project-ophoff/rna_whole_blood/cts_TWAS_latest/T_Cells_CD4_Naive_weights2//FAS-out.wgt.RDat	FAS	10	9.08e+07	9.08e+07	0.18164	rs304501	3.80	rs1800682	0.162973	-16.88	-2.1734	169	18	enet	0.192537	1.50e-82	3.2915	9.96e-04	0.000	0.981	0.000	0.008	0.011
FGFR2-out.wgt.RDat	/u/home/t/tboltz/project-ophoff/rna_whole_blood/cts_TWAS_latest/T_Cells_CD4_Naive_weights2//FGFR2-out.wgt.RDat	FGFR2	10	1.23e+08	1.23e+08	0.20133	rs6585711	-3.35	rs7918550	0.191583	18.24	1.5882	189	21	enet	0.204882	2.41e-88	1.5272	1.27e-01	NA	NA	NA	NA	NA
FHIP2A-out.wgt.RDat	/u/home/t/tboltz/project-ophoff/rna_whole_blood/cts_TWAS_latest/T_Cells_CD4_Naive_weights2//FHIP2A-out.wgt.RDat	FHIP2A	10	1.17e+08	1.17e+08	0.04212	rs6585278	-4.23	rs2420067	0.055250	-10.01	-1.8736	141	4	lasso	0.053452	1.21e-22	1.7517	7.98e-02	NA	NA	NA	NA	NA
FRA10AC1-out.wgt.RDat	/u/home/t/tboltz/project-ophoff/rna_whole_blood/cts_TWAS_latest/T_Cells_CD4_Naive_weights2//FRA10AC1-out.wgt.RDat	FRA10AC1	10	9.54e+07	9.55e+07	0.01777	rs701880	-3.65	rs7094280	0.011705	4.80	0.2789	200	3	lasso	0.011429	4.95e-06	0.8248	4.09e-01	NA	NA	NA	NA	NA
FRAT1-out.wgt.RDat	/u/home/t/tboltz/project-ophoff/rna_whole_blood/cts_TWAS_latest/T_Cells_CD4_Naive_weights2//FRAT1-out.wgt.RDat	FRAT1	10	9.91e+07	9.91e+07	0.14823	rs2275581	22.67	rs11189106	0.111664	13.93	-0.2949	184	22	enet	0.165486	3.74e-70	7.0326	2.03e-12	0.000	0.000	0.000	1.000	0.000
FRAT2-out.wgt.RDat	/u/home/t/tboltz/project-ophoff/rna_whole_blood/cts_TWAS_latest/T_Cells_CD4_Naive_weights2//FRAT2-out.wgt.RDat	FRAT2	10	9.91e+07	9.91e+07	0.00891	rs2275581	22.67	rs6584128	0.008982	4.49	18.9316	184	3	lasso	0.005538	1.14e-03	18.7665	1.42e-78	0.000	0.000	0.048	0.069	0.883
GDI2-out.wgt.RDat	/u/home/t/tboltz/project-ophoff/rna_whole_blood/cts_TWAS_latest/T_Cells_CD4_Naive_weights2//GDI2-out.wgt.RDat	GDI2	10	5.81e+06	5.88e+06	0.11487	rs907689	8.15	rs7900361	0.027690	-9.41	1.5915	207	31	enet	0.076846	4.13e-32	-1.4207	1.55e-01	NA	NA	NA	NA	NA
HECTD2-out.wgt.RDat	/u/home/t/tboltz/project-ophoff/rna_whole_blood/cts_TWAS_latest/T_Cells_CD4_Naive_weights2//HECTD2-out.wgt.RDat	HECTD2	10	9.32e+07	9.33e+07	0.03211	rs10882005	4.16	rs12259834	0.041388	8.59	0.7042	128	6	lasso	0.037474	2.74e-16	0.8027	4.22e-01	NA	NA	NA	NA	NA
HELLS-out.wgt.RDat	/u/home/t/tboltz/project-ophoff/rna_whole_blood/cts_TWAS_latest/T_Cells_CD4_Naive_weights2//HELLS-out.wgt.RDat	HELLS	10	9.63e+07	9.64e+07	0.07656	rs17109869	-5.97	rs4494250	0.022921	-6.59	3.8018	235	24	enet	0.045088	2.63e-19	-5.7591	8.45e-09	0.000	0.000	0.000	0.088	0.911
HHEX-out.wgt.RDat	/u/home/t/tboltz/project-ophoff/rna_whole_blood/cts_TWAS_latest/T_Cells_CD4_Naive_weights2//HHEX-out.wgt.RDat	HHEX	10	9.44e+07	9.45e+07	0.01405	rs10882031	4.10	rs12780621	0.010524	-4.47	2.9606	149	4	lasso	0.007585	1.69e-04	-2.9929	2.76e-03	0.502	0.428	0.018	0.015	0.037
HIF1AN-out.wgt.RDat	/u/home/t/tboltz/project-ophoff/rna_whole_blood/cts_TWAS_latest/T_Cells_CD4_Naive_weights2//HIF1AN-out.wgt.RDat	HIF1AN	10	1.02e+08	1.02e+08	0.01126	rs603424	7.24	rs2295772	0.015616	-5.43	0.9306	151	151	blup	0.012626	1.66e-06	-1.6201	1.05e-01	NA	NA	NA	NA	NA
HKDC1-out.wgt.RDat	/u/home/t/tboltz/project-ophoff/rna_whole_blood/cts_TWAS_latest/T_Cells_CD4_Naive_weights2//HKDC1-out.wgt.RDat	HKDC1	10	7.10e+07	7.10e+07	0.12764	rs7079157	4.19	rs5030933	0.047793	9.26	0.2577	187	4	lasso	0.079233	4.34e-33	-0.2366	8.13e-01	NA	NA	NA	NA	NA
HPS1-out.wgt.RDat	/u/home/t/tboltz/project-ophoff/rna_whole_blood/cts_TWAS_latest/T_Cells_CD4_Naive_weights2//HPS1-out.wgt.RDat	HPS1	10	1.00e+08	1.00e+08	0.23195	rs11189864	-5.45	rs1060445	0.062700	-10.51	-1.8237	187	8	lasso	0.109214	1.41e-45	2.2317	2.56e-02	0.000	0.094	0.000	0.905	0.000
IFIT1-out.wgt.RDat	/u/home/t/tboltz/project-ophoff/rna_whole_blood/cts_TWAS_latest/T_Cells_CD4_Naive_weights2//IFIT1-out.wgt.RDat	IFIT1	10	9.12e+07	9.12e+07	0.02664	rs11185892	4.12	rs304437	0.013467	-5.46	3.4896	206	206	blup	0.009313	3.43e-05	-4.9061	9.29e-07	0.008	0.693	0.000	0.035	0.263
IFIT5-out.wgt.RDat	/u/home/t/tboltz/project-ophoff/rna_whole_blood/cts_TWAS_latest/T_Cells_CD4_Naive_weights2//IFIT5-out.wgt.RDat	IFIT5	10	9.12e+07	9.12e+07	0.05298	rs11185892	4.12	rs303212	0.034945	8.46	3.6035	193	5	lasso	0.036199	8.75e-16	3.7291	1.92e-04	0.000	0.534	0.000	0.026	0.439
IPMK-out.wgt.RDat	/u/home/t/tboltz/project-ophoff/rna_whole_blood/cts_TWAS_latest/T_Cells_CD4_Naive_weights2//IPMK-out.wgt.RDat	IPMK	10	6.00e+07	6.00e+07	0.04757	rs2653505	-6.87	rs2790216	0.027059	-8.09	-6.8049	188	7	lasso	0.051058	1.10e-21	3.8041	1.42e-04	0.000	0.000	0.000	0.019	0.981
KCNMA1-out.wgt.RDat	/u/home/t/tboltz/project-ophoff/rna_whole_blood/cts_TWAS_latest/T_Cells_CD4_Naive_weights2//KCNMA1-out.wgt.RDat	KCNMA1	10	7.86e+07	7.94e+07	0.13873	rs10824582	5.04	rs816852	0.097461	-13.06	0.3093	350	12	enet	0.096573	2.90e-40	-0.3860	7.00e-01	NA	NA	NA	NA	NA
KNDC1-out.wgt.RDat	/u/home/t/tboltz/project-ophoff/rna_whole_blood/cts_TWAS_latest/T_Cells_CD4_Naive_weights2//KNDC1-out.wgt.RDat	KNDC1	10	1.35e+08	1.35e+08	0.06880	rs11591580	2.55	rs10857665	0.039729	8.36	-0.6036	186	3	lasso	0.039002	6.82e-17	-0.6837	4.94e-01	NA	NA	NA	NA	NA
LIPA-out.wgt.RDat	/u/home/t/tboltz/project-ophoff/rna_whole_blood/cts_TWAS_latest/T_Cells_CD4_Naive_weights2//LIPA-out.wgt.RDat	LIPA	10	9.10e+07	9.12e+07	0.10329	rs11185892	4.12	rs1051338	0.065573	10.94	1.8638	231	7	lasso	0.070394	1.77e-29	1.9129	5.58e-02	NA	NA	NA	NA	NA
LIPN-out.wgt.RDat	/u/home/t/tboltz/project-ophoff/rna_whole_blood/cts_TWAS_latest/T_Cells_CD4_Naive_weights2//LIPN-out.wgt.RDat	LIPN	10	9.05e+07	9.05e+07	0.38637	rs9325607	3.71	rs10788613	0.080413	-11.96	-0.8087	162	58	enet	0.254326	1.76e-112	-0.2508	8.02e-01	NA	NA	NA	NA	NA
LRMDA-out.wgt.RDat	/u/home/t/tboltz/project-ophoff/rna_whole_blood/cts_TWAS_latest/T_Cells_CD4_Naive_weights2//LRMDA-out.wgt.RDat	LRMDA	10	7.72e+07	7.83e+07	0.04903	rs2278803	5.99	rs1897191	0.036756	-8.13	2.0167	370	3	lasso	0.035511	1.64e-15	-2.3081	2.10e-02	0.000	0.005	0.000	0.995	0.000
LRRC27-out.wgt.RDat	/u/home/t/tboltz/project-ophoff/rna_whole_blood/cts_TWAS_latest/T_Cells_CD4_Naive_weights2//LRRC27-out.wgt.RDat	LRRC27	10	1.34e+08	1.34e+08	0.02429	rs10870312	3.80	rs2748391	0.018202	-6.35	-0.1707	98	4	lasso	0.025758	1.14e-11	0.6326	5.27e-01	NA	NA	NA	NA	NA
MARCHF5-out.wgt.RDat	/u/home/t/tboltz/project-ophoff/rna_whole_blood/cts_TWAS_latest/T_Cells_CD4_Naive_weights2//MARCHF5-out.wgt.RDat	MARCHF5	10	9.41e+07	9.41e+07	0.02300	rs1571176	4.34	rs7088903	0.038208	8.40	4.0052	154	5	lasso	0.037815	2.01e-16	4.0551	5.01e-05	0.000	0.240	0.000	0.026	0.734
MARCHF8-out.wgt.RDat	/u/home/t/tboltz/project-ophoff/rna_whole_blood/cts_TWAS_latest/T_Cells_CD4_Naive_weights2//MARCHF8-out.wgt.RDat	MARCHF8	10	4.60e+07	4.61e+07	0.03395	rs2099171	4.73	rs34670342	0.061655	10.49	-1.9133	104	5	lasso	0.060056	2.70e-25	-2.7243	6.44e-03	0.000	0.847	0.000	0.145	0.008
MASTL-out.wgt.RDat	/u/home/t/tboltz/project-ophoff/rna_whole_blood/cts_TWAS_latest/T_Cells_CD4_Naive_weights2//MASTL-out.wgt.RDat	MASTL	10	2.74e+07	2.75e+07	0.25594	rs788219	4.33	rs10764686	0.273752	-21.79	1.1368	225	24	enet	0.280094	1.07e-125	-1.4215	1.55e-01	NA	NA	NA	NA	NA
MCMBP-out.wgt.RDat	/u/home/t/tboltz/project-ophoff/rna_whole_blood/cts_TWAS_latest/T_Cells_CD4_Naive_weights2//MCMBP-out.wgt.RDat	MCMBP	10	1.22e+08	1.22e+08	0.08368	rs12768283	3.61	rs12771828	0.007910	6.77	1.6578	205	27	enet	0.060575	1.67e-25	2.1873	2.87e-02	0.000	0.956	0.000	0.003	0.041
MFSD13A-out.wgt.RDat	/u/home/t/tboltz/project-ophoff/rna_whole_blood/cts_TWAS_latest/T_Cells_CD4_Naive_weights2//MFSD13A-out.wgt.RDat	MFSD13A	10	1.04e+08	1.04e+08	0.01288	rs11191365	-6.12	rs4919652	0.000552	4.02	-4.6580	165	165	blup	0.000661	1.43e-01	-5.8650	4.49e-09	0.000	0.000	0.213	0.047	0.740
MGMT-out.wgt.RDat	/u/home/t/tboltz/project-ophoff/rna_whole_blood/cts_TWAS_latest/T_Cells_CD4_Naive_weights2//MGMT-out.wgt.RDat	MGMT	10	1.31e+08	1.32e+08	0.07716	rs16910182	2.43	rs477692	0.064985	10.75	-2.2234	199	31	enet	0.094374	2.39e-39	-1.6502	9.89e-02	NA	NA	NA	NA	NA
MSRB2-out.wgt.RDat	/u/home/t/tboltz/project-ophoff/rna_whole_blood/cts_TWAS_latest/T_Cells_CD4_Naive_weights2//MSRB2-out.wgt.RDat	MSRB2	10	2.34e+07	2.34e+07	0.13529	rs7090286	-3.25	rs7911289	0.019821	-7.28	-1.7296	162	38	enet	0.066718	5.50e-28	0.6559	5.12e-01	NA	NA	NA	NA	NA
MTG1-out.wgt.RDat	/u/home/t/tboltz/project-ophoff/rna_whole_blood/cts_TWAS_latest/T_Cells_CD4_Naive_weights2//MTG1-out.wgt.RDat	MTG1	10	1.35e+08	1.35e+08	0.02004	rs11591580	2.55	rs7083614	0.015113	5.59	1.4435	157	2	lasso	0.013297	9.03e-07	1.2227	2.21e-01	NA	NA	NA	NA	NA
MXI1-out.wgt.RDat	/u/home/t/tboltz/project-ophoff/rna_whole_blood/cts_TWAS_latest/T_Cells_CD4_Naive_weights2//MXI1-out.wgt.RDat	MXI1	10	1.12e+08	1.12e+08	0.04701	rs975442	-6.91	rs11195062	0.015434	6.17	0.1859	163	163	blup	0.023616	7.88e-11	0.4786	6.32e-01	NA	NA	NA	NA	NA
MYOF-out.wgt.RDat	/u/home/t/tboltz/project-ophoff/rna_whole_blood/cts_TWAS_latest/T_Cells_CD4_Naive_weights2//MYOF-out.wgt.RDat	MYOF	10	9.51e+07	9.52e+07	0.02180	rs701880	-3.65	rs7091625	0.014078	-5.74	-0.6500	217	4	lasso	0.011922	3.16e-06	0.7206	4.71e-01	NA	NA	NA	NA	NA
NCOA4-out.wgt.RDat	/u/home/t/tboltz/project-ophoff/rna_whole_blood/cts_TWAS_latest/T_Cells_CD4_Naive_weights2//NCOA4-out.wgt.RDat	NCOA4	10	5.16e+07	5.16e+07	0.04437	rs10740051	4.09	rs4630241	0.006451	5.18	1.0329	33	5	lasso	0.017393	2.20e-08	3.0782	2.08e-03	0.042	0.788	0.000	0.006	0.164
NEBL-out.wgt.RDat	/u/home/t/tboltz/project-ophoff/rna_whole_blood/cts_TWAS_latest/T_Cells_CD4_Naive_weights2//NEBL-out.wgt.RDat	NEBL	10	2.11e+07	2.15e+07	0.41932	rs1243188	6.65	rs10828213	0.208906	19.10	-0.4701	220	8	lasso	0.242988	8.26e-107	-0.6728	5.01e-01	NA	NA	NA	NA	NA
NMT2-out.wgt.RDat	/u/home/t/tboltz/project-ophoff/rna_whole_blood/cts_TWAS_latest/T_Cells_CD4_Naive_weights2//NMT2-out.wgt.RDat	NMT2	10	1.51e+07	1.52e+07	0.07802	rs12767375	2.98	rs4237446	0.020554	-6.68	-0.2853	208	7	lasso	0.051955	4.80e-22	1.3431	1.79e-01	NA	NA	NA	NA	NA
NOC3L-out.wgt.RDat	/u/home/t/tboltz/project-ophoff/rna_whole_blood/cts_TWAS_latest/T_Cells_CD4_Naive_weights2//NOC3L-out.wgt.RDat	NOC3L	10	9.61e+07	9.61e+07	0.02701	rs17109869	-5.97	rs3781264	0.022501	-6.82	-1.7783	155	2	lasso	0.028211	1.23e-12	1.0372	3.00e-01	NA	NA	NA	NA	NA
NRBF2-out.wgt.RDat	/u/home/t/tboltz/project-ophoff/rna_whole_blood/cts_TWAS_latest/T_Cells_CD4_Naive_weights2//NRBF2-out.wgt.RDat	NRBF2	10	6.49e+07	6.49e+07	0.05081	rs224067	-10.79	rs3816685	0.024221	6.90	-0.5613	263	6	lasso	0.021659	4.63e-10	-0.8325	4.05e-01	NA	NA	NA	NA	NA
NT5C2-out.wgt.RDat	/u/home/t/tboltz/project-ophoff/rna_whole_blood/cts_TWAS_latest/T_Cells_CD4_Naive_weights2//NT5C2-out.wgt.RDat	NT5C2	10	1.05e+08	1.05e+08	0.06915	rs11191365	-6.12	rs11191580	0.066289	11.21	-5.7003	229	229	blup	0.067255	3.33e-28	-6.8662	6.59e-12	0.000	0.000	0.000	0.068	0.932
NUDT13-out.wgt.RDat	/u/home/t/tboltz/project-ophoff/rna_whole_blood/cts_TWAS_latest/T_Cells_CD4_Naive_weights2//NUDT13-out.wgt.RDat	NUDT13	10	7.49e+07	7.49e+07	0.01556	rs11591720	2.58	rs7900359	0.011050	-5.74	-0.1083	189	189	blup	0.011788	3.57e-06	-0.0191	9.85e-01	NA	NA	NA	NA	NA
NUDT5-out.wgt.RDat	/u/home/t/tboltz/project-ophoff/rna_whole_blood/cts_TWAS_latest/T_Cells_CD4_Naive_weights2//NUDT5-out.wgt.RDat	NUDT5	10	1.22e+07	1.22e+07	0.03333	rs1623510	-3.33	rs11257655	0.038287	8.36	-0.2218	122	3	lasso	0.039768	3.39e-17	-0.9372	3.49e-01	NA	NA	NA	NA	NA
NUTM2B-out.wgt.RDat	/u/home/t/tboltz/project-ophoff/rna_whole_blood/cts_TWAS_latest/T_Cells_CD4_Naive_weights2//NUTM2B-out.wgt.RDat	NUTM2B	10	8.15e+07	8.15e+07	0.02083	rs2819873	3.97	rs10824765	0.009085	-4.31	-0.5636	126	126	blup	0.013575	7.02e-07	-2.1206	3.40e-02	0.654	0.337	0.006	0.003	0.001
OGA-out.wgt.RDat	/u/home/t/tboltz/project-ophoff/rna_whole_blood/cts_TWAS_latest/T_Cells_CD4_Naive_weights2//OGA-out.wgt.RDat	OGA	10	1.04e+08	1.04e+08	0.01271	rs17779355	4.77	rs7918620	0.011545	-5.10	-0.1300	141	8	enet	0.010246	1.46e-05	-0.2333	8.15e-01	NA	NA	NA	NA	NA
OR13A1-out.wgt.RDat	/u/home/t/tboltz/project-ophoff/rna_whole_blood/cts_TWAS_latest/T_Cells_CD4_Naive_weights2//OR13A1-out.wgt.RDat	OR13A1	10	4.58e+07	4.58e+07	0.03232	rs2099171	4.73	rs6413416	0.031784	-8.05	1.5712	121	7	lasso	0.039985	2.78e-17	-1.7881	7.38e-02	NA	NA	NA	NA	NA
OTUD1-out.wgt.RDat	/u/home/t/tboltz/project-ophoff/rna_whole_blood/cts_TWAS_latest/T_Cells_CD4_Naive_weights2//OTUD1-out.wgt.RDat	OTUD1	10	2.37e+07	2.37e+07	0.01184	rs41514552	4.07	rs7091787	0.000894	3.58	-0.1730	171	171	blup	0.004271	3.77e-03	-0.9241	3.55e-01	NA	NA	NA	NA	NA
PDZD8-out.wgt.RDat	/u/home/t/tboltz/project-ophoff/rna_whole_blood/cts_TWAS_latest/T_Cells_CD4_Naive_weights2//PDZD8-out.wgt.RDat	PDZD8	10	1.19e+08	1.19e+08	0.16105	rs3125617	2.70	rs2532841	0.060656	-10.32	0.2931	138	7	lasso	0.072184	3.30e-30	-0.5776	5.64e-01	NA	NA	NA	NA	NA
PFKFB3-out.wgt.RDat	/u/home/t/tboltz/project-ophoff/rna_whole_blood/cts_TWAS_latest/T_Cells_CD4_Naive_weights2//PFKFB3-out.wgt.RDat	PFKFB3	10	6.19e+06	6.30e+06	0.02359	rs907689	8.15	rs589142	0.014833	5.23	-1.4265	184	7	lasso	0.013285	9.13e-07	-1.5785	1.14e-01	NA	NA	NA	NA	NA
PFKP-out.wgt.RDat	/u/home/t/tboltz/project-ophoff/rna_whole_blood/cts_TWAS_latest/T_Cells_CD4_Naive_weights2//PFKP-out.wgt.RDat	PFKP	10	3.11e+06	3.18e+06	0.06147	rs705471	4.39	rs4881109	0.046709	-9.12	-0.0257	237	13	enet	0.052862	2.08e-22	-0.1267	8.99e-01	NA	NA	NA	NA	NA
PIP4K2A-out.wgt.RDat	/u/home/t/tboltz/project-ophoff/rna_whole_blood/cts_TWAS_latest/T_Cells_CD4_Naive_weights2//PIP4K2A-out.wgt.RDat	PIP4K2A	10	2.28e+07	2.30e+07	0.02498	rs10828296	5.22	rs10828316	0.025236	-6.77	3.2031	164	2	lasso	0.023246	1.10e-10	-3.4984	4.68e-04	0.000	0.192	0.000	0.766	0.042
PKD2L1-out.wgt.RDat	/u/home/t/tboltz/project-ophoff/rna_whole_blood/cts_TWAS_latest/T_Cells_CD4_Naive_weights2//PKD2L1-out.wgt.RDat	PKD2L1	10	1.02e+08	1.02e+08	0.04040	rs603424	7.24	rs7897454	0.025773	6.84	-1.7619	205	1	lasso	0.024854	2.57e-11	-1.7619	7.81e-02	NA	NA	NA	NA	NA
PLEKHA1-out.wgt.RDat	/u/home/t/tboltz/project-ophoff/rna_whole_blood/cts_TWAS_latest/T_Cells_CD4_Naive_weights2//PLEKHA1-out.wgt.RDat	PLEKHA1	10	1.24e+08	1.24e+08	0.01922	rs11200207	-2.39	rs10510110	0.019974	-6.58	-0.8048	221	12	enet	0.015827	9.09e-08	0.9927	3.21e-01	NA	NA	NA	NA	NA
PRXL2A-out.wgt.RDat	/u/home/t/tboltz/project-ophoff/rna_whole_blood/cts_TWAS_latest/T_Cells_CD4_Naive_weights2//PRXL2A-out.wgt.RDat	PRXL2A	10	8.22e+07	8.22e+07	0.02935	rs7097656	-6.92	rs1870145	0.024950	-7.01	-3.9212	236	236	blup	0.022514	2.14e-10	3.9871	6.69e-05	0.000	0.000	0.000	1.000	0.000
PTER-out.wgt.RDat	/u/home/t/tboltz/project-ophoff/rna_whole_blood/cts_TWAS_latest/T_Cells_CD4_Naive_weights2//PTER-out.wgt.RDat	PTER	10	1.65e+07	1.66e+07	0.09328	rs11254327	-4.07	rs2078518	0.032706	-7.77	1.7781	228	8	lasso	0.059683	3.81e-25	-0.8372	4.02e-01	NA	NA	NA	NA	NA
PYROXD2-out.wgt.RDat	/u/home/t/tboltz/project-ophoff/rna_whole_blood/cts_TWAS_latest/T_Cells_CD4_Naive_weights2//PYROXD2-out.wgt.RDat	PYROXD2	10	1.00e+08	1.00e+08	0.02723	rs11189859	-5.20	rs2147901	0.032218	-7.80	-0.9511	180	2	lasso	0.030993	9.90e-14	0.9653	3.34e-01	NA	NA	NA	NA	NA
RASGEF1A-out.wgt.RDat	/u/home/t/tboltz/project-ophoff/rna_whole_blood/cts_TWAS_latest/T_Cells_CD4_Naive_weights2//RASGEF1A-out.wgt.RDat	RASGEF1A	10	4.37e+07	4.38e+07	0.03498	rs2435347	-3.81	rs2503850	0.009530	-5.81	0.4939	178	4	lasso	0.017653	1.74e-08	-0.9758	3.29e-01	NA	NA	NA	NA	NA
RASSF4-out.wgt.RDat	/u/home/t/tboltz/project-ophoff/rna_whole_blood/cts_TWAS_latest/T_Cells_CD4_Naive_weights2//RASSF4-out.wgt.RDat	RASSF4	10	4.55e+07	4.55e+07	0.02725	rs2099171	4.73	rs883735	0.019477	-5.95	0.7265	179	7	lasso	0.022419	2.33e-10	-0.4792	6.32e-01	NA	NA	NA	NA	NA
RRP12-out.wgt.RDat	/u/home/t/tboltz/project-ophoff/rna_whole_blood/cts_TWAS_latest/T_Cells_CD4_Naive_weights2//RRP12-out.wgt.RDat	RRP12	10	9.91e+07	9.92e+07	0.04355	rs2275581	22.67	rs9888026	0.060419	-10.33	20.4559	185	1	lasso	0.059781	3.48e-25	-20.4559	5.32e-93	0.000	0.000	0.000	1.000	0.000
RSU1-out.wgt.RDat	/u/home/t/tboltz/project-ophoff/rna_whole_blood/cts_TWAS_latest/T_Cells_CD4_Naive_weights2//RSU1-out.wgt.RDat	RSU1	10	1.66e+07	1.69e+07	0.10775	rs11254327	-4.07	rs780632	0.055146	-10.03	-3.7746	264	30	enet	0.064817	3.23e-27	3.7570	1.72e-04	0.000	0.437	0.000	0.006	0.557
RTKN2-out.wgt.RDat	/u/home/t/tboltz/project-ophoff/rna_whole_blood/cts_TWAS_latest/T_Cells_CD4_Naive_weights2//RTKN2-out.wgt.RDat	RTKN2	10	6.39e+07	6.40e+07	0.05262	rs224067	-10.79	rs4381270	0.031536	7.70	-0.3033	211	3	lasso	0.029850	2.79e-13	-0.3752	7.08e-01	NA	NA	NA	NA	NA
SCART1-out.wgt.RDat	/u/home/t/tboltz/project-ophoff/rna_whole_blood/cts_TWAS_latest/T_Cells_CD4_Naive_weights2//SCART1-out.wgt.RDat	SCART1	10	1.35e+08	1.35e+08	0.01616	rs11591580	2.55	rs9418982	0.003366	4.17	-0.5363	144	144	blup	0.011484	4.71e-06	-0.1401	8.89e-01	NA	NA	NA	NA	NA
SEC23IP-out.wgt.RDat	/u/home/t/tboltz/project-ophoff/rna_whole_blood/cts_TWAS_latest/T_Cells_CD4_Naive_weights2//SEC23IP-out.wgt.RDat	SEC23IP	10	1.22e+08	1.22e+08	0.01779	rs12768283	3.61	rs196341	-0.000429	-3.13	0.7268	214	214	blup	0.005199	1.56e-03	-1.0777	2.81e-01	NA	NA	NA	NA	NA
SEC31B-out.wgt.RDat	/u/home/t/tboltz/project-ophoff/rna_whole_blood/cts_TWAS_latest/T_Cells_CD4_Naive_weights2//SEC31B-out.wgt.RDat	SEC31B	10	1.02e+08	1.02e+08	0.00996	rs603424	7.24	rs11190613	0.013593	-5.46	1.0011	155	2	lasso	0.013190	9.95e-07	-1.0093	3.13e-01	NA	NA	NA	NA	NA
SEC61A2-out.wgt.RDat	/u/home/t/tboltz/project-ophoff/rna_whole_blood/cts_TWAS_latest/T_Cells_CD4_Naive_weights2//SEC61A2-out.wgt.RDat	SEC61A2	10	1.22e+07	1.22e+07	0.02293	rs1623510	-3.33	rs10906086	0.019493	-6.05	-1.0012	124	6	lasso	0.017525	1.95e-08	1.1449	2.52e-01	NA	NA	NA	NA	NA
SFRP5-out.wgt.RDat	/u/home/t/tboltz/project-ophoff/rna_whole_blood/cts_TWAS_latest/T_Cells_CD4_Naive_weights2//SFRP5-out.wgt.RDat	SFRP5	10	9.95e+07	9.95e+07	0.01839	rs2275581	22.67	rs10748709	0.008920	5.80	-3.9735	147	7	enet	0.013433	7.98e-07	-3.9564	7.61e-05	0.000	0.000	0.002	0.998	0.000
SFXN4-out.wgt.RDat	/u/home/t/tboltz/project-ophoff/rna_whole_blood/cts_TWAS_latest/T_Cells_CD4_Naive_weights2//SFXN4-out.wgt.RDat	SFXN4	10	1.21e+08	1.21e+08	0.09777	rs2271359	-2.97	rs925388	0.091482	12.63	-0.3394	148	5	enet	0.090316	1.16e-37	-0.4468	6.55e-01	NA	NA	NA	NA	NA
SGMS1-out.wgt.RDat	/u/home/t/tboltz/project-ophoff/rna_whole_blood/cts_TWAS_latest/T_Cells_CD4_Naive_weights2//SGMS1-out.wgt.RDat	SGMS1	10	5.21e+07	5.24e+07	0.01975	rs10740051	4.09	rs4935737	0.009799	-5.20	-1.0334	194	17	enet	0.013754	5.96e-07	-0.2032	8.39e-01	NA	NA	NA	NA	NA
SHTN1-out.wgt.RDat	/u/home/t/tboltz/project-ophoff/rna_whole_blood/cts_TWAS_latest/T_Cells_CD4_Naive_weights2//SHTN1-out.wgt.RDat	SHTN1	10	1.19e+08	1.19e+08	0.31127	rs3125617	2.70	rs740600	0.222193	19.64	1.0011	205	5	lasso	0.221693	2.22e-96	0.9888	3.23e-01	NA	NA	NA	NA	NA
SIRT1-out.wgt.RDat	/u/home/t/tboltz/project-ophoff/rna_whole_blood/cts_TWAS_latest/T_Cells_CD4_Naive_weights2//SIRT1-out.wgt.RDat	SIRT1	10	6.96e+07	6.97e+07	0.04479	rs10997870	-4.58	rs10997868	0.031813	-7.62	-4.5591	183	9	lasso	0.029058	5.72e-13	4.7376	2.16e-06	0.000	0.029	0.000	0.004	0.966
SLC35G1-out.wgt.RDat	/u/home/t/tboltz/project-ophoff/rna_whole_blood/cts_TWAS_latest/T_Cells_CD4_Naive_weights2//SLC35G1-out.wgt.RDat	SLC35G1	10	9.57e+07	9.57e+07	0.01998	rs17109869	-5.97	rs1223467	0.015387	5.36	1.3123	169	3	lasso	0.014214	3.92e-07	1.5435	1.23e-01	NA	NA	NA	NA	NA
SLIT1-out.wgt.RDat	/u/home/t/tboltz/project-ophoff/rna_whole_blood/cts_TWAS_latest/T_Cells_CD4_Naive_weights2//SLIT1-out.wgt.RDat	SLIT1	10	9.88e+07	9.89e+07	0.01193	rs2275581	22.67	rs3740522	0.013504	5.65	-19.7319	200	4	enet	0.011167	6.28e-06	-19.3604	1.66e-83	0.000	0.000	0.003	0.993	0.004
SLK-out.wgt.RDat	/u/home/t/tboltz/project-ophoff/rna_whole_blood/cts_TWAS_latest/T_Cells_CD4_Naive_weights2//SLK-out.wgt.RDat	SLK	10	1.06e+08	1.06e+08	0.02893	rs2281859	-3.62	rs805688	0.015721	5.65	1.7280	203	5	lasso	0.020228	1.69e-09	1.6407	1.01e-01	NA	NA	NA	NA	NA
STOX1-out.wgt.RDat	/u/home/t/tboltz/project-ophoff/rna_whole_blood/cts_TWAS_latest/T_Cells_CD4_Naive_weights2//STOX1-out.wgt.RDat	STOX1	10	7.06e+07	7.07e+07	0.18806	rs7079157	4.19	rs3998856	0.226672	19.92	-0.5361	158	46	enet	0.346334	5.79e-162	2.0591	3.95e-02	0.000	0.968	0.000	0.031	0.001
TBC1D12-out.wgt.RDat	/u/home/t/tboltz/project-ophoff/rna_whole_blood/cts_TWAS_latest/T_Cells_CD4_Naive_weights2//TBC1D12-out.wgt.RDat	TBC1D12	10	9.62e+07	9.63e+07	0.06514	rs17109869	-5.97	rs3818432	0.016980	6.40	-1.8397	203	26	enet	0.031731	5.07e-14	1.7622	7.80e-02	NA	NA	NA	NA	NA
TCTN3-out.wgt.RDat	/u/home/t/tboltz/project-ophoff/rna_whole_blood/cts_TWAS_latest/T_Cells_CD4_Naive_weights2//TCTN3-out.wgt.RDat	TCTN3	10	9.74e+07	9.75e+07	0.01974	rs2026679	-6.37	rs12242918	0.017069	5.63	1.1787	277	2	lasso	0.015740	9.83e-08	1.2131	2.25e-01	NA	NA	NA	NA	NA
TFAM-out.wgt.RDat	/u/home/t/tboltz/project-ophoff/rna_whole_blood/cts_TWAS_latest/T_Cells_CD4_Naive_weights2//TFAM-out.wgt.RDat	TFAM	10	6.01e+07	6.02e+07	0.05056	rs2653505	-6.87	rs10763540	0.040575	8.62	1.2540	167	3	lasso	0.038915	7.38e-17	0.5900	5.55e-01	NA	NA	NA	NA	NA
TMEM273-out.wgt.RDat	/u/home/t/tboltz/project-ophoff/rna_whole_blood/cts_TWAS_latest/T_Cells_CD4_Naive_weights2//TMEM273-out.wgt.RDat	TMEM273	10	5.04e+07	5.04e+07	0.06929	rs2725190	-8.67	rs12249370	0.045042	9.19	-7.6713	243	9	lasso	0.041844	5.10e-18	-7.9777	1.49e-15	0.000	0.000	0.000	0.779	0.221
TRDMT1-out.wgt.RDat	/u/home/t/tboltz/project-ophoff/rna_whole_blood/cts_TWAS_latest/T_Cells_CD4_Naive_weights2//TRDMT1-out.wgt.RDat	TRDMT1	10	1.72e+07	1.72e+07	0.10473	rs11254327	-4.07	rs10490958	0.019546	7.28	-2.6987	295	43	enet	0.066807	5.06e-28	-4.4598	8.20e-06	0.000	0.945	0.000	0.019	0.036
TRIM8-out.wgt.RDat	/u/home/t/tboltz/project-ophoff/rna_whole_blood/cts_TWAS_latest/T_Cells_CD4_Naive_weights2//TRIM8-out.wgt.RDat	TRIM8	10	1.04e+08	1.04e+08	0.01265	rs11191365	-6.12	rs2025713	0.005197	4.28	-4.7521	220	6	lasso	0.002970	1.32e-02	-4.1787	2.93e-05	0.000	0.000	0.532	0.445	0.023
TSPAN14-out.wgt.RDat	/u/home/t/tboltz/project-ophoff/rna_whole_blood/cts_TWAS_latest/T_Cells_CD4_Naive_weights2//TSPAN14-out.wgt.RDat	TSPAN14	10	8.22e+07	8.23e+07	0.03745	rs7097656	-6.92	rs12246441	0.023462	6.76	0.8658	230	4	lasso	0.022836	1.60e-10	0.7832	4.33e-01	NA	NA	NA	NA	NA
USP6NL-out.wgt.RDat	/u/home/t/tboltz/project-ophoff/rna_whole_blood/cts_TWAS_latest/T_Cells_CD4_Naive_weights2//USP6NL-out.wgt.RDat	USP6NL	10	1.15e+07	1.17e+07	0.02396	rs9424123	-5.28	rs2399725	0.016095	-5.71	-0.7745	143	3	lasso	0.012217	2.41e-06	0.6414	5.21e-01	NA	NA	NA	NA	NA
VPS26A-out.wgt.RDat	/u/home/t/tboltz/project-ophoff/rna_whole_blood/cts_TWAS_latest/T_Cells_CD4_Naive_weights2//VPS26A-out.wgt.RDat	VPS26A	10	7.09e+07	7.09e+07	0.04666	rs7079157	4.19	rs12257763	0.054013	9.77	-1.2844	160	3	lasso	0.052001	4.61e-22	-1.2909	1.97e-01	NA	NA	NA	NA	NA
WAPL-out.wgt.RDat	/u/home/t/tboltz/project-ophoff/rna_whole_blood/cts_TWAS_latest/T_Cells_CD4_Naive_weights2//WAPL-out.wgt.RDat	WAPL	10	8.82e+07	8.83e+07	0.03241	rs17422189	-2.93	rs10887606	0.033097	-7.81	0.1372	152	16	enet	0.030115	2.19e-13	0.0222	9.82e-01	NA	NA	NA	NA	NA
WASHC2A-out.wgt.RDat	/u/home/t/tboltz/project-ophoff/rna_whole_blood/cts_TWAS_latest/T_Cells_CD4_Naive_weights2//WASHC2A-out.wgt.RDat	WASHC2A	10	5.18e+07	5.19e+07	0.02939	rs10740051	4.09	rs10508921	0.005698	3.97	0.0793	119	24	enet	0.013576	7.01e-07	-1.7573	7.89e-02	NA	NA	NA	NA	NA
WASHC2C-out.wgt.RDat	/u/home/t/tboltz/project-ophoff/rna_whole_blood/cts_TWAS_latest/T_Cells_CD4_Naive_weights2//WASHC2C-out.wgt.RDat	WASHC2C	10	4.62e+07	4.63e+07	0.08503	rs2099171	4.73	rs7086046	0.034129	-7.97	0.2907	70	18	enet	0.055634	1.62e-23	0.5747	5.65e-01	NA	NA	NA	NA	NA
WDFY4-out.wgt.RDat	/u/home/t/tboltz/project-ophoff/rna_whole_blood/cts_TWAS_latest/T_Cells_CD4_Naive_weights2//WDFY4-out.wgt.RDat	WDFY4	10	4.99e+07	5.02e+07	0.31120	rs2725190	-8.67	rs7072606	0.144789	15.88	-3.0314	260	7	lasso	0.144798	6.18e-61	-2.9765	2.92e-03	0.000	0.000	0.000	1.000	0.000
WDR11-out.wgt.RDat	/u/home/t/tboltz/project-ophoff/rna_whole_blood/cts_TWAS_latest/T_Cells_CD4_Naive_weights2//WDR11-out.wgt.RDat	WDR11	10	1.23e+08	1.23e+08	0.03800	rs6585711	-3.35	rs7092824	0.016077	6.36	-0.8916	218	2	lasso	0.022551	2.07e-10	-1.1370	2.56e-01	NA	NA	NA	NA	NA
ZFAND4-out.wgt.RDat	/u/home/t/tboltz/project-ophoff/rna_whole_blood/cts_TWAS_latest/T_Cells_CD4_Naive_weights2//ZFAND4-out.wgt.RDat	ZFAND4	10	4.61e+07	4.62e+07	0.03302	rs2099171	4.73	rs10751384	0.014962	6.07	-2.8044	88	16	enet	0.030249	1.94e-13	-3.7606	1.70e-04	0.000	0.792	0.000	0.136	0.072
ZFYVE27-out.wgt.RDat	/u/home/t/tboltz/project-ophoff/rna_whole_blood/cts_TWAS_latest/T_Cells_CD4_Naive_weights2//ZFYVE27-out.wgt.RDat	ZFYVE27	10	9.95e+07	9.95e+07	0.01715	rs2275581	22.67	rs10882993	0.006760	-4.86	-3.8439	156	156	blup	0.007674	1.55e-04	7.2267	4.95e-13	0.000	0.000	0.246	0.750	0.004
PANEL	FILE	ID	CHR	P0	P1	HSQ	BEST.GWAS.ID	BEST.GWAS.Z	EQTL.ID	EQTL.R2	EQTL.Z	EQTL.GWAS.Z	NSNP	NWGT	MODEL	MODELCV.R2	MODELCV.PV	TWAS.Z	TWAS.P	COLOC.PP0	COLOC.PP1	COLOC.PP2	COLOC.PP3	COLOC.PP4
ANO5-out.wgt.RDat	/u/home/t/tboltz/project-ophoff/rna_whole_blood/cts_TWAS_latest/T_Cells_CD4_Naive_weights2//ANO5-out.wgt.RDat	ANO5	11	21821481	22304903	0.0352	rs1955066	3.84	rs4312063	0.033833	7.77	0.0085	204	6	lasso	0.03220	3.32e-14	-0.0280	9.78e-01	NA	NA	NA	NA	NA
ANO9-out.wgt.RDat	/u/home/t/tboltz/project-ophoff/rna_whole_blood/cts_TWAS_latest/T_Cells_CD4_Naive_weights2//ANO9-out.wgt.RDat	ANO9	11	417939	442011	0.0337	rs741738	-8.59	rs10902164	0.019759	-6.22	-0.5162	81	7	enet	0.02258	2.02e-10	3.4346	5.93e-04	0.000	0.000	0.000	0.994	0.006
ARNTL-out.wgt.RDat	/u/home/t/tboltz/project-ophoff/rna_whole_blood/cts_TWAS_latest/T_Cells_CD4_Naive_weights2//ARNTL-out.wgt.RDat	ARNTL	11	13298200	13408813	0.0754	rs4757145	-3.75	rs11022762	0.067165	11.01	-3.6714	227	11	lasso	0.07074	1.28e-29	-3.6876	2.26e-04	0.000	0.514	0.000	0.002	0.484
ASCL2-out.wgt.RDat	/u/home/t/tboltz/project-ophoff/rna_whole_blood/cts_TWAS_latest/T_Cells_CD4_Naive_weights2//ASCL2-out.wgt.RDat	ASCL2	11	2289726	2292182	0.1048	rs11041476	-10.45	rs11022157	0.020864	-7.93	3.4014	89	33	enet	0.06901	6.46e-29	-1.8344	6.66e-02	NA	NA	NA	NA	NA
BET1L-out.wgt.RDat	/u/home/t/tboltz/project-ophoff/rna_whole_blood/cts_TWAS_latest/T_Cells_CD4_Naive_weights2//BET1L-out.wgt.RDat	BET1L	11	167785	207428	0.0161	rs741738	-8.59	rs17655730	0.013972	5.35	6.6456	68	2	lasso	0.01098	7.49e-06	6.9210	4.48e-12	0.000	0.000	0.053	0.946	0.001
BTBD10-out.wgt.RDat	/u/home/t/tboltz/project-ophoff/rna_whole_blood/cts_TWAS_latest/T_Cells_CD4_Naive_weights2//BTBD10-out.wgt.RDat	BTBD10	11	13409549	13484844	0.0372	rs4757145	-3.75	rs10500785	0.047045	-9.27	-0.5957	244	9	enet	0.04814	1.60e-20	0.5993	5.49e-01	NA	NA	NA	NA	NA
C11orf21-out.wgt.RDat	/u/home/t/tboltz/project-ophoff/rna_whole_blood/cts_TWAS_latest/T_Cells_CD4_Naive_weights2//C11orf21-out.wgt.RDat	C11orf21	11	2316876	2324279	0.0303	rs11041476	-10.45	rs11022157	0.023008	6.50	3.4014	90	4	lasso	0.02669	4.89e-12	6.4150	1.41e-10	0.000	0.000	0.000	1.000	0.000
CAVIN3-out.wgt.RDat	/u/home/t/tboltz/project-ophoff/rna_whole_blood/cts_TWAS_latest/T_Cells_CD4_Naive_weights2//CAVIN3-out.wgt.RDat	CAVIN3	11	6340177	6341762	0.0900	rs3750944	3.56	rs4758408	0.024044	-6.96	0.3697	172	36	enet	0.04426	5.60e-19	-1.0350	3.01e-01	NA	NA	NA	NA	NA
CD151-out.wgt.RDat	/u/home/t/tboltz/project-ophoff/rna_whole_blood/cts_TWAS_latest/T_Cells_CD4_Naive_weights2//CD151-out.wgt.RDat	CD151	11	832888	839831	0.3130	rs6597993	-4.29	rs5030780	0.252180	-20.95	-0.4940	103	23	enet	0.26327	5.13e-117	0.2205	8.25e-01	NA	NA	NA	NA	NA
CYB5R2-out.wgt.RDat	/u/home/t/tboltz/project-ophoff/rna_whole_blood/cts_TWAS_latest/T_Cells_CD4_Naive_weights2//CYB5R2-out.wgt.RDat	CYB5R2	11	7686332	7698453	0.0952	rs11041373	-2.46	rs11607941	0.075359	11.99	-0.3563	257	14	enet	0.09023	1.27e-37	0.0321	9.74e-01	NA	NA	NA	NA	NA
DCHS1-out.wgt.RDat	/u/home/t/tboltz/project-ophoff/rna_whole_blood/cts_TWAS_latest/T_Cells_CD4_Naive_weights2//DCHS1-out.wgt.RDat	DCHS1	11	6642562	6677040	0.1081	rs3750944	3.56	rs17262495	0.041035	8.67	0.3328	205	37	enet	0.07601	9.08e-32	0.5546	5.79e-01	NA	NA	NA	NA	NA
DENND5A-out.wgt.RDat	/u/home/t/tboltz/project-ophoff/rna_whole_blood/cts_TWAS_latest/T_Cells_CD4_Naive_weights2//DENND5A-out.wgt.RDat	DENND5A	11	9160373	9286897	0.0345	rs16906256	6.69	rs11042231	0.016389	5.47	2.0996	155	24	enet	0.01545	1.28e-07	1.5195	1.29e-01	NA	NA	NA	NA	NA
DKK3-out.wgt.RDat	/u/home/t/tboltz/project-ophoff/rna_whole_blood/cts_TWAS_latest/T_Cells_CD4_Naive_weights2//DKK3-out.wgt.RDat	DKK3	11	11977755	12031316	0.0681	rs4756772	-4.53	rs4243942	0.012025	-6.49	1.9231	180	20	enet	0.04224	3.56e-18	0.2464	8.05e-01	NA	NA	NA	NA	NA
EIF3F-out.wgt.RDat	/u/home/t/tboltz/project-ophoff/rna_whole_blood/cts_TWAS_latest/T_Cells_CD4_Naive_weights2//EIF3F-out.wgt.RDat	EIF3F	11	7991799	8023409	0.0691	rs12098959	-2.29	rs11041679	0.021959	-8.44	-0.3797	238	27	enet	0.06512	2.44e-27	1.1155	2.65e-01	NA	NA	NA	NA	NA
GAS2-out.wgt.RDat	/u/home/t/tboltz/project-ophoff/rna_whole_blood/cts_TWAS_latest/T_Cells_CD4_Naive_weights2//GAS2-out.wgt.RDat	GAS2	11	22647056	22834601	0.0135	rs2665675	2.44	rs337484	0.011757	4.82	1.7843	167	3	lasso	0.00951	2.87e-05	1.6936	9.03e-02	NA	NA	NA	NA	NA
HBG1-out.wgt.RDat	/u/home/t/tboltz/project-ophoff/rna_whole_blood/cts_TWAS_latest/T_Cells_CD4_Naive_weights2//HBG1-out.wgt.RDat	HBG1	11	5269310	5271089	0.1595	rs16909440	3.66	rs5010979	0.093358	12.88	-2.4586	489	4	lasso	0.09294	9.45e-39	-2.4576	1.40e-02	0.000	0.969	0.000	0.011	0.020
HBG2-out.wgt.RDat	/u/home/t/tboltz/project-ophoff/rna_whole_blood/cts_TWAS_latest/T_Cells_CD4_Naive_weights2//HBG2-out.wgt.RDat	HBG2	11	5274419	5276011	0.1998	rs16909440	3.66	rs2855039	0.100888	13.31	0.6236	490	3	lasso	0.10034	7.71e-42	0.6092	5.42e-01	NA	NA	NA	NA	NA
HTATIP2-out.wgt.RDat	/u/home/t/tboltz/project-ophoff/rna_whole_blood/cts_TWAS_latest/T_Cells_CD4_Naive_weights2//HTATIP2-out.wgt.RDat	HTATIP2	11	20385232	20405329	0.0204	rs2119981	-2.37	rs4757930	0.013210	-5.37	-0.4128	192	2	lasso	0.01480	2.30e-07	0.6126	5.40e-01	NA	NA	NA	NA	NA
IFITM2-out.wgt.RDat	/u/home/t/tboltz/project-ophoff/rna_whole_blood/cts_TWAS_latest/T_Cells_CD4_Naive_weights2//IFITM2-out.wgt.RDat	IFITM2	11	307632	315272	0.1199	rs741738	-8.59	rs741738	0.051613	-9.53	-8.5935	77	77	blup	0.05092	1.24e-21	6.0184	1.76e-09	0.000	0.000	0.000	0.001	0.999
IFITM3-out.wgt.RDat	/u/home/t/tboltz/project-ophoff/rna_whole_blood/cts_TWAS_latest/T_Cells_CD4_Naive_weights2//IFITM3-out.wgt.RDat	IFITM3	11	319677	327537	0.2013	rs741738	-8.59	rs741738	0.153690	16.38	-8.5935	77	2	lasso	0.15277	1.85e-64	-8.7068	3.12e-18	0.000	0.000	0.000	0.000	1.000
INSC-out.wgt.RDat	/u/home/t/tboltz/project-ophoff/rna_whole_blood/cts_TWAS_latest/T_Cells_CD4_Naive_weights2//INSC-out.wgt.RDat	INSC	11	15133971	15268754	0.0327	rs4400789	2.51	rs1540151	0.011494	-5.68	0.5042	166	13	enet	0.01391	5.16e-07	-1.4256	1.54e-01	NA	NA	NA	NA	NA
IRAG1-out.wgt.RDat	/u/home/t/tboltz/project-ophoff/rna_whole_blood/cts_TWAS_latest/T_Cells_CD4_Naive_weights2//IRAG1-out.wgt.RDat	IRAG1	11	10594639	10715535	0.0492	rs2220281	-3.74	rs16908086	0.007616	-6.12	-1.7763	214	24	enet	0.02528	1.76e-11	0.8158	4.15e-01	NA	NA	NA	NA	NA
LDHA-out.wgt.RDat	/u/home/t/tboltz/project-ophoff/rna_whole_blood/cts_TWAS_latest/T_Cells_CD4_Naive_weights2//LDHA-out.wgt.RDat	LDHA	11	18416108	18429972	0.0786	rs211146	-3.73	rs4274186	0.111618	14.00	0.5604	154	6	lasso	0.11022	5.26e-46	0.5342	5.93e-01	NA	NA	NA	NA	NA
LDHC-out.wgt.RDat	/u/home/t/tboltz/project-ophoff/rna_whole_blood/cts_TWAS_latest/T_Cells_CD4_Naive_weights2//LDHC-out.wgt.RDat	LDHC	11	18433866	18473610	0.1812	rs211146	-3.73	rs2403279	0.099211	13.37	-0.4504	161	40	enet	0.12850	7.97e-54	-1.2906	1.97e-01	NA	NA	NA	NA	NA
LRRC56-out.wgt.RDat	/u/home/t/tboltz/project-ophoff/rna_whole_blood/cts_TWAS_latest/T_Cells_CD4_Naive_weights2//LRRC56-out.wgt.RDat	LRRC56	11	537528	554912	0.0273	rs741738	-8.59	rs4623937	0.011679	-5.92	-0.4911	97	97	blup	0.01677	3.86e-08	-0.0656	9.48e-01	NA	NA	NA	NA	NA
LSP1-out.wgt.RDat	/u/home/t/tboltz/project-ophoff/rna_whole_blood/cts_TWAS_latest/T_Cells_CD4_Naive_weights2//LSP1-out.wgt.RDat	LSP1	11	1874201	1913497	0.0563	rs11041476	-10.45	rs907611	0.025041	6.69	-10.4277	113	5	lasso	0.03498	2.65e-15	-12.3224	6.86e-35	0.000	0.000	0.000	0.002	0.998
LYVE1-out.wgt.RDat	/u/home/t/tboltz/project-ophoff/rna_whole_blood/cts_TWAS_latest/T_Cells_CD4_Naive_weights2//LYVE1-out.wgt.RDat	LYVE1	11	10578514	10633236	0.0149	rs2220281	-3.74	rs16908086	0.000578	-3.46	-1.7763	195	195	blup	0.00338	8.84e-03	1.0711	2.84e-01	NA	NA	NA	NA	NA
NLRP6-out.wgt.RDat	/u/home/t/tboltz/project-ophoff/rna_whole_blood/cts_TWAS_latest/T_Cells_CD4_Naive_weights2//NLRP6-out.wgt.RDat	NLRP6	11	278366	285359	0.1644	rs741738	-8.59	rs17655730	0.072841	-11.41	6.6456	72	2	lasso	0.07145	6.58e-30	-6.5191	7.07e-11	0.000	0.000	0.000	1.000	0.000
OR52K1-out.wgt.RDat	/u/home/t/tboltz/project-ophoff/rna_whole_blood/cts_TWAS_latest/T_Cells_CD4_Naive_weights2//OR52K1-out.wgt.RDat	OR52K1	11	4503877	4514727	0.1005	rs7950390	5.18	rs10836031	0.026364	7.86	-0.1319	239	15	enet	0.05329	1.41e-22	-0.5745	5.66e-01	NA	NA	NA	NA	NA
OR52K2-out.wgt.RDat	/u/home/t/tboltz/project-ophoff/rna_whole_blood/cts_TWAS_latest/T_Cells_CD4_Naive_weights2//OR52K2-out.wgt.RDat	OR52K2	11	4470526	4471591	0.0505	rs7950390	5.18	rs10836031	0.022340	6.40	-0.1319	237	28	enet	0.03271	2.09e-14	-1.0807	2.80e-01	NA	NA	NA	NA	NA
OR6A2-out.wgt.RDat	/u/home/t/tboltz/project-ophoff/rna_whole_blood/cts_TWAS_latest/T_Cells_CD4_Naive_weights2//OR6A2-out.wgt.RDat	OR6A2	11	6812968	6820920	0.0479	rs10839663	2.58	rs10839663	0.036570	8.11	2.5846	207	3	lasso	0.03620	8.72e-16	2.4754	1.33e-02	0.000	0.972	0.000	0.000	0.027
PPFIBP2-out.wgt.RDat	/u/home/t/tboltz/project-ophoff/rna_whole_blood/cts_TWAS_latest/T_Cells_CD4_Naive_weights2//PPFIBP2-out.wgt.RDat	PPFIBP2	11	7534530	7678358	0.0930	rs11041373	-2.46	rs4322372	0.021282	7.20	0.6735	299	6	lasso	0.04802	1.79e-20	0.4668	6.41e-01	NA	NA	NA	NA	NA
RNH1-out.wgt.RDat	/u/home/t/tboltz/project-ophoff/rna_whole_blood/cts_TWAS_latest/T_Cells_CD4_Naive_weights2//RNH1-out.wgt.RDat	RNH1	11	494513	507300	0.0154	rs741738	-8.59	rs11821341	0.014678	5.36	-0.4567	92	2	lasso	0.01243	1.98e-06	-0.4553	6.49e-01	NA	NA	NA	NA	NA
RPL27A-out.wgt.RDat	/u/home/t/tboltz/project-ophoff/rna_whole_blood/cts_TWAS_latest/T_Cells_CD4_Naive_weights2//RPL27A-out.wgt.RDat	RPL27A	11	8704336	8736306	0.1937	rs16906256	6.69	rs2073685	0.106165	13.64	0.8237	166	5	lasso	0.11953	5.74e-50	0.3521	7.25e-01	NA	NA	NA	NA	NA
RPLP2-out.wgt.RDat	/u/home/t/tboltz/project-ophoff/rna_whole_blood/cts_TWAS_latest/T_Cells_CD4_Naive_weights2//RPLP2-out.wgt.RDat	RPLP2	11	809966	812880	0.0735	rs6597993	-4.29	rs6597981	0.039141	-9.41	-1.7924	97	16	enet	0.06260	2.55e-26	1.2206	2.22e-01	NA	NA	NA	NA	NA
SAAL1-out.wgt.RDat	/u/home/t/tboltz/project-ophoff/rna_whole_blood/cts_TWAS_latest/T_Cells_CD4_Naive_weights2//SAAL1-out.wgt.RDat	SAAL1	11	18091483	18127634	0.0219	rs211146	-3.73	rs7939791	0.017293	-5.72	2.4040	125	4	lasso	0.01648	5.01e-08	-2.7343	6.25e-03	0.006	0.964	0.000	0.005	0.025
SBF2-out.wgt.RDat	/u/home/t/tboltz/project-ophoff/rna_whole_blood/cts_TWAS_latest/T_Cells_CD4_Naive_weights2//SBF2-out.wgt.RDat	SBF2	11	9800215	10315754	0.0342	rs5014247	-3.72	rs11042623	0.015394	6.02	3.4669	213	14	enet	0.01961	2.96e-09	2.8075	4.99e-03	0.001	0.724	0.000	0.003	0.273
SIRT3-out.wgt.RDat	/u/home/t/tboltz/project-ophoff/rna_whole_blood/cts_TWAS_latest/T_Cells_CD4_Naive_weights2//SIRT3-out.wgt.RDat	SIRT3	11	215031	236931	0.0250	rs741738	-8.59	rs3782120	0.017405	-5.60	-4.9766	68	5	lasso	0.01740	2.18e-08	6.5900	4.40e-11	0.000	0.000	0.008	0.992	0.000
SLC22A18-out.wgt.RDat	/u/home/t/tboltz/project-ophoff/rna_whole_blood/cts_TWAS_latest/T_Cells_CD4_Naive_weights2//SLC22A18-out.wgt.RDat	SLC22A18	11	2920952	2946476	0.2445	rs6578304	-4.41	rs367035	0.175258	-17.53	-0.7911	104	2	lasso	0.17509	1.65e-74	0.7809	4.35e-01	NA	NA	NA	NA	NA
TMEM41B-out.wgt.RDat	/u/home/t/tboltz/project-ophoff/rna_whole_blood/cts_TWAS_latest/T_Cells_CD4_Naive_weights2//TMEM41B-out.wgt.RDat	TMEM41B	11	9302202	9336183	0.0496	rs16906256	6.69	rs7936622	0.047183	-9.40	2.2197	151	4	lasso	0.04854	1.11e-20	-2.0457	4.08e-02	0.000	0.000	0.000	1.000	0.000
TMEM80-out.wgt.RDat	/u/home/t/tboltz/project-ophoff/rna_whole_blood/cts_TWAS_latest/T_Cells_CD4_Naive_weights2//TMEM80-out.wgt.RDat	TMEM80	11	695429	705028	0.1307	rs741738	-8.59	rs11246262	0.058652	-10.13	2.5868	111	31	enet	0.05824	1.45e-24	-2.0494	4.04e-02	0.000	0.000	0.000	1.000	0.000
TNNT3-out.wgt.RDat	/u/home/t/tboltz/project-ophoff/rna_whole_blood/cts_TWAS_latest/T_Cells_CD4_Naive_weights2//TNNT3-out.wgt.RDat	TNNT3	11	1940934	1959936	0.0876	rs11041476	-10.45	rs4980379	0.049284	-9.42	-1.3549	110	4	lasso	0.04583	1.33e-19	0.1463	8.84e-01	NA	NA	NA	NA	NA
TOLLIP-out.wgt.RDat	/u/home/t/tboltz/project-ophoff/rna_whole_blood/cts_TWAS_latest/T_Cells_CD4_Naive_weights2//TOLLIP-out.wgt.RDat	TOLLIP	11	1295602	1330884	0.0166	rs11040489	2.49	rs5744030	0.004839	-4.33	-1.3021	101	4	lasso	0.00947	2.98e-05	0.8232	4.10e-01	NA	NA	NA	NA	NA
TRIM66-out.wgt.RDat	/u/home/t/tboltz/project-ophoff/rna_whole_blood/cts_TWAS_latest/T_Cells_CD4_Naive_weights2//TRIM66-out.wgt.RDat	TRIM66	11	8633585	8704241	0.1794	rs16906256	6.69	rs931756	0.088317	-12.50	1.7801	164	16	lasso	0.15733	1.72e-66	-2.7457	6.04e-03	0.000	0.000	0.000	1.000	0.000
TSPAN4-out.wgt.RDat	/u/home/t/tboltz/project-ophoff/rna_whole_blood/cts_TWAS_latest/T_Cells_CD4_Naive_weights2//TSPAN4-out.wgt.RDat	TSPAN4	11	842813	867116	0.0758	rs6597993	-4.29	rs5030780	0.055318	9.92	-0.4940	103	4	lasso	0.05343	1.23e-22	-0.4004	6.89e-01	NA	NA	NA	NA	NA
UBQLNL-out.wgt.RDat	/u/home/t/tboltz/project-ophoff/rna_whole_blood/cts_TWAS_latest/T_Cells_CD4_Naive_weights2//UBQLNL-out.wgt.RDat	UBQLNL	11	5535624	5539661	0.0634	rs16909440	3.66	rs7939159	0.041105	8.66	-0.0429	444	6	lasso	0.04701	4.51e-20	-0.6989	4.85e-01	NA	NA	NA	NA	NA
ZNF143-out.wgt.RDat	/u/home/t/tboltz/project-ophoff/rna_whole_blood/cts_TWAS_latest/T_Cells_CD4_Naive_weights2//ZNF143-out.wgt.RDat	ZNF143	11	9481867	9550071	0.0142	rs5014247	-3.72	rs16906804	0.009320	4.32	-0.0417	130	12	enet	0.00860	6.62e-05	0.1549	8.77e-01	NA	NA	NA	NA	NA
ZNF195-out.wgt.RDat	/u/home/t/tboltz/project-ophoff/rna_whole_blood/cts_TWAS_latest/T_Cells_CD4_Naive_weights2//ZNF195-out.wgt.RDat	ZNF195	11	3360492	3400452	0.0247	rs6578304	-4.41	rs6578341	0.030513	-7.51	-1.0963	106	7	enet	0.03072	1.26e-13	1.0351	3.01e-01	NA	NA	NA	NA	NA
ZNF215-out.wgt.RDat	/u/home/t/tboltz/project-ophoff/rna_whole_blood/cts_TWAS_latest/T_Cells_CD4_Naive_weights2//ZNF215-out.wgt.RDat	ZNF215	11	6947636	7022235	0.0826	rs10839663	2.58	rs10839663	0.071677	11.37	2.5846	265	3	lasso	0.06977	3.18e-29	2.4635	1.38e-02	0.000	0.972	0.000	0.001	0.027
PANEL	FILE	ID	CHR	P0	P1	HSQ	BEST.GWAS.ID	BEST.GWAS.Z	EQTL.ID	EQTL.R2	EQTL.Z	EQTL.GWAS.Z	NSNP	NWGT	MODEL	MODELCV.R2	MODELCV.PV	TWAS.Z	TWAS.P	COLOC.PP0	COLOC.PP1	COLOC.PP2	COLOC.PP3	COLOC.PP4
ABCD2-out.wgt.RDat	/u/home/t/tboltz/project-ophoff/rna_whole_blood/cts_TWAS_latest/T_Cells_CD4_Naive_weights2//ABCD2-out.wgt.RDat	ABCD2	12	3.99e+07	4.00e+07	0.03095	rs11174609	-2.60	rs10876972	2.01e-02	-6.32	0.0977	142	10	enet	0.02636	6.61e-12	-0.9623	3.36e-01	NA	NA	NA	NA	NA
ACACB-out.wgt.RDat	/u/home/t/tboltz/project-ophoff/rna_whole_blood/cts_TWAS_latest/T_Cells_CD4_Naive_weights2//ACACB-out.wgt.RDat	ACACB	12	1.10e+08	1.10e+08	0.02576	rs2058804	-9.54	rs2268405	1.71e-02	-5.64	0.5688	195	3	lasso	0.01364	6.64e-07	-0.4914	6.23e-01	NA	NA	NA	NA	NA
ACADS-out.wgt.RDat	/u/home/t/tboltz/project-ophoff/rna_whole_blood/cts_TWAS_latest/T_Cells_CD4_Naive_weights2//ACADS-out.wgt.RDat	ACADS	12	1.21e+08	1.21e+08	0.02576	rs2071272	-3.80	rs3829290	6.96e-03	-4.71	-0.1665	268	25	enet	0.01385	5.48e-07	-0.5035	6.15e-01	NA	NA	NA	NA	NA
ACSS3-out.wgt.RDat	/u/home/t/tboltz/project-ophoff/rna_whole_blood/cts_TWAS_latest/T_Cells_CD4_Naive_weights2//ACSS3-out.wgt.RDat	ACSS3	12	8.13e+07	8.17e+07	0.05077	rs1178704	2.25	rs2037407	2.52e-02	-6.70	-0.0966	273	28	enet	0.02778	1.83e-12	-1.0568	2.91e-01	NA	NA	NA	NA	NA
ADGRD1-out.wgt.RDat	/u/home/t/tboltz/project-ophoff/rna_whole_blood/cts_TWAS_latest/T_Cells_CD4_Naive_weights2//ADGRD1-out.wgt.RDat	ADGRD1	12	1.31e+08	1.32e+08	0.03617	rs1195924	3.63	rs12810067	4.61e-03	-4.60	-1.3777	218	218	blup	0.00891	4.96e-05	2.1227	3.38e-02	0.486	0.509	0.002	0.002	0.002
ALDH2-out.wgt.RDat	/u/home/t/tboltz/project-ophoff/rna_whole_blood/cts_TWAS_latest/T_Cells_CD4_Naive_weights2//ALDH2-out.wgt.RDat	ALDH2	12	1.12e+08	1.12e+08	0.04615	rs3184504	22.52	rs7297415	1.55e-02	5.34	-4.2946	152	152	blup	0.01358	7.01e-07	-6.0568	1.39e-09	0.000	0.000	0.042	0.957	0.001
ALG10-out.wgt.RDat	/u/home/t/tboltz/project-ophoff/rna_whole_blood/cts_TWAS_latest/T_Cells_CD4_Naive_weights2//ALG10-out.wgt.RDat	ALG10	12	3.42e+07	3.42e+07	0.01745	rs4001713	-3.35	rs7311406	1.54e-03	3.16	1.6832	60	6	enet	0.00669	3.86e-04	-0.8431	3.99e-01	NA	NA	NA	NA	NA
AMDHD1-out.wgt.RDat	/u/home/t/tboltz/project-ophoff/rna_whole_blood/cts_TWAS_latest/T_Cells_CD4_Naive_weights2//AMDHD1-out.wgt.RDat	AMDHD1	12	9.63e+07	9.64e+07	0.04885	rs6538697	4.53	rs7486703	1.76e-02	-7.05	-1.0392	234	14	enet	0.02741	2.55e-12	0.7348	4.62e-01	NA	NA	NA	NA	NA
AMIGO2-out.wgt.RDat	/u/home/t/tboltz/project-ophoff/rna_whole_blood/cts_TWAS_latest/T_Cells_CD4_Naive_weights2//AMIGO2-out.wgt.RDat	AMIGO2	12	4.75e+07	4.75e+07	0.03155	rs1525448	2.63	rs58616	1.39e-02	5.22	1.7473	169	6	lasso	0.01722	2.57e-08	2.3781	1.74e-02	0.088	0.908	0.000	0.001	0.004
ANKLE2-out.wgt.RDat	/u/home/t/tboltz/project-ophoff/rna_whole_blood/cts_TWAS_latest/T_Cells_CD4_Naive_weights2//ANKLE2-out.wgt.RDat	ANKLE2	12	1.33e+08	1.33e+08	0.06948	rs11146953	-4.01	rs12824438	1.17e-02	-5.51	1.1680	85	32	enet	0.03072	1.27e-13	-1.3973	1.62e-01	NA	NA	NA	NA	NA
APOLD1-out.wgt.RDat	/u/home/t/tboltz/project-ophoff/rna_whole_blood/cts_TWAS_latest/T_Cells_CD4_Naive_weights2//APOLD1-out.wgt.RDat	APOLD1	12	1.29e+07	1.30e+07	0.05896	rs10845590	6.31	rs4763859	2.25e-02	-7.79	6.2062	180	16	enet	0.04916	6.31e-21	-4.7939	1.64e-06	0.000	0.000	0.000	0.005	0.995
ATF1-out.wgt.RDat	/u/home/t/tboltz/project-ophoff/rna_whole_blood/cts_TWAS_latest/T_Cells_CD4_Naive_weights2//ATF1-out.wgt.RDat	ATF1	12	5.12e+07	5.12e+07	0.06008	rs224589	5.88	rs7979165	6.68e-02	10.86	-3.0611	207	3	lasso	0.06313	1.55e-26	-3.3498	8.09e-04	0.000	0.005	0.000	0.994	0.001
ATP23-out.wgt.RDat	/u/home/t/tboltz/project-ophoff/rna_whole_blood/cts_TWAS_latest/T_Cells_CD4_Naive_weights2//ATP23-out.wgt.RDat	ATP23	12	5.83e+07	5.84e+07	0.05203	rs1106766	-7.75	rs7314066	5.87e-02	-10.33	-0.9929	167	10	lasso	0.05724	3.66e-24	1.1167	2.64e-01	NA	NA	NA	NA	NA
AVIL-out.wgt.RDat	/u/home/t/tboltz/project-ophoff/rna_whole_blood/cts_TWAS_latest/T_Cells_CD4_Naive_weights2//AVIL-out.wgt.RDat	AVIL	12	5.82e+07	5.82e+07	0.03416	rs1106766	-7.75	rs10877012	3.82e-02	8.70	1.2986	130	15	enet	0.03708	3.93e-16	1.2933	1.96e-01	NA	NA	NA	NA	NA
AVPR1A-out.wgt.RDat	/u/home/t/tboltz/project-ophoff/rna_whole_blood/cts_TWAS_latest/T_Cells_CD4_Naive_weights2//AVPR1A-out.wgt.RDat	AVPR1A	12	6.35e+07	6.35e+07	0.03354	rs486118	3.22	rs10878001	1.17e-02	-5.53	-0.7755	208	208	blup	0.02253	2.10e-10	0.2826	7.77e-01	NA	NA	NA	NA	NA
B4GALNT3-out.wgt.RDat	/u/home/t/tboltz/project-ophoff/rna_whole_blood/cts_TWAS_latest/T_Cells_CD4_Naive_weights2//B4GALNT3-out.wgt.RDat	B4GALNT3	12	5.69e+05	6.73e+05	0.31039	rs16928108	-7.92	rs11063529	3.17e-01	23.64	-1.2680	125	15	enet	0.32009	3.53e-147	-1.4763	1.40e-01	NA	NA	NA	NA	NA
BCAT1-out.wgt.RDat	/u/home/t/tboltz/project-ophoff/rna_whole_blood/cts_TWAS_latest/T_Cells_CD4_Naive_weights2//BCAT1-out.wgt.RDat	BCAT1	12	2.50e+07	2.51e+07	0.12834	rs7298579	-3.96	rs3759085	3.80e-02	8.19	0.7677	173	8	lasso	0.07145	6.58e-30	0.4890	6.25e-01	NA	NA	NA	NA	NA
BIN2-out.wgt.RDat	/u/home/t/tboltz/project-ophoff/rna_whole_blood/cts_TWAS_latest/T_Cells_CD4_Naive_weights2//BIN2-out.wgt.RDat	BIN2	12	5.17e+07	5.17e+07	0.03767	rs224589	5.88	rs3210837	3.43e-02	-8.14	-3.9904	194	2	lasso	0.02843	1.01e-12	3.9898	6.61e-05	0.000	0.018	0.000	0.930	0.052
BTBD11-out.wgt.RDat	/u/home/t/tboltz/project-ophoff/rna_whole_blood/cts_TWAS_latest/T_Cells_CD4_Naive_weights2//BTBD11-out.wgt.RDat	BTBD11	12	1.08e+08	1.08e+08	0.05701	rs4964604	-3.75	rs4964565	3.61e-02	-8.03	-0.7939	194	3	lasso	0.03878	8.31e-17	0.8056	4.20e-01	NA	NA	NA	NA	NA
CAMKK2-out.wgt.RDat	/u/home/t/tboltz/project-ophoff/rna_whole_blood/cts_TWAS_latest/T_Cells_CD4_Naive_weights2//CAMKK2-out.wgt.RDat	CAMKK2	12	1.22e+08	1.22e+08	0.04743	rs9282	4.87	rs1653591	1.48e-02	5.53	1.1809	241	14	enet	0.01889	5.67e-09	1.2411	2.15e-01	NA	NA	NA	NA	NA
CD4-out.wgt.RDat	/u/home/t/tboltz/project-ophoff/rna_whole_blood/cts_TWAS_latest/T_Cells_CD4_Naive_weights2//CD4-out.wgt.RDat	CD4	12	6.90e+06	6.93e+06	0.05908	rs1800693	-8.84	rs11064391	1.65e-02	5.56	1.7899	83	2	lasso	0.01559	1.13e-07	1.7273	8.41e-02	NA	NA	NA	NA	NA
CD9-out.wgt.RDat	/u/home/t/tboltz/project-ophoff/rna_whole_blood/cts_TWAS_latest/T_Cells_CD4_Naive_weights2//CD9-out.wgt.RDat	CD9	12	6.31e+06	6.35e+06	0.20897	rs1800693	-8.84	rs11064058	8.33e-02	12.06	-0.9990	156	17	enet	0.09339	6.14e-39	-0.8900	3.73e-01	NA	NA	NA	NA	NA
CELA1-out.wgt.RDat	/u/home/t/tboltz/project-ophoff/rna_whole_blood/cts_TWAS_latest/T_Cells_CD4_Naive_weights2//CELA1-out.wgt.RDat	CELA1	12	5.17e+07	5.17e+07	0.04768	rs224589	5.88	rs10876162	3.49e-02	8.36	-0.4475	189	9	enet	0.04013	2.44e-17	-1.8106	7.02e-02	NA	NA	NA	NA	NA
CHPT1-out.wgt.RDat	/u/home/t/tboltz/project-ophoff/rna_whole_blood/cts_TWAS_latest/T_Cells_CD4_Naive_weights2//CHPT1-out.wgt.RDat	CHPT1	12	1.02e+08	1.02e+08	0.19498	rs1012306	-5.07	rs3809260	1.91e-01	18.26	-1.0266	190	23	enet	0.22596	1.90e-98	-0.7869	4.31e-01	NA	NA	NA	NA	NA
CHST11-out.wgt.RDat	/u/home/t/tboltz/project-ophoff/rna_whole_blood/cts_TWAS_latest/T_Cells_CD4_Naive_weights2//CHST11-out.wgt.RDat	CHST11	12	1.05e+08	1.05e+08	0.03569	rs7132905	2.89	rs10861241	1.15e-02	-5.49	2.0062	367	31	enet	0.02964	3.36e-13	-2.8084	4.98e-03	0.003	0.988	0.000	0.001	0.008
CKAP4-out.wgt.RDat	/u/home/t/tboltz/project-ophoff/rna_whole_blood/cts_TWAS_latest/T_Cells_CD4_Naive_weights2//CKAP4-out.wgt.RDat	CKAP4	12	1.07e+08	1.07e+08	0.03328	rs1345551	2.65	rs4964469	-8.17e-05	-3.83	1.3289	117	22	enet	0.01358	7.01e-07	0.2336	8.15e-01	NA	NA	NA	NA	NA
CLEC12A-out.wgt.RDat	/u/home/t/tboltz/project-ophoff/rna_whole_blood/cts_TWAS_latest/T_Cells_CD4_Naive_weights2//CLEC12A-out.wgt.RDat	CLEC12A	12	1.01e+07	1.01e+07	0.42217	rs2734442	15.12	rs7313235	4.13e-01	26.79	-0.2762	158	4	lasso	0.41409	4.57e-203	-0.2670	7.89e-01	NA	NA	NA	NA	NA
CLEC12B-out.wgt.RDat	/u/home/t/tboltz/project-ophoff/rna_whole_blood/cts_TWAS_latest/T_Cells_CD4_Naive_weights2//CLEC12B-out.wgt.RDat	CLEC12B	12	1.02e+07	1.02e+07	0.46585	rs2734442	15.12	rs7313235	4.62e-01	28.30	-0.2762	163	35	enet	0.46714	1.06e-238	-0.1645	8.69e-01	NA	NA	NA	NA	NA
CLEC1A-out.wgt.RDat	/u/home/t/tboltz/project-ophoff/rna_whole_blood/cts_TWAS_latest/T_Cells_CD4_Naive_weights2//CLEC1A-out.wgt.RDat	CLEC1A	12	1.02e+07	1.03e+07	0.03107	rs2734442	15.12	rs619039	1.21e-02	-4.80	-0.0741	173	7	lasso	0.01688	3.50e-08	0.0768	9.39e-01	NA	NA	NA	NA	NA
CLEC1B-out.wgt.RDat	/u/home/t/tboltz/project-ophoff/rna_whole_blood/cts_TWAS_latest/T_Cells_CD4_Naive_weights2//CLEC1B-out.wgt.RDat	CLEC1B	12	1.01e+07	1.02e+07	0.05235	rs2734442	15.12	rs542700	5.50e-02	-9.96	-1.5837	162	7	lasso	0.05904	6.95e-25	1.3774	1.68e-01	NA	NA	NA	NA	NA
CLEC2A-out.wgt.RDat	/u/home/t/tboltz/project-ophoff/rna_whole_blood/cts_TWAS_latest/T_Cells_CD4_Naive_weights2//CLEC2A-out.wgt.RDat	CLEC2A	12	1.01e+07	1.01e+07	0.09220	rs7955196	13.96	rs10505741	8.34e-02	12.17	-0.1460	148	10	enet	0.08909	3.73e-37	-0.6387	5.23e-01	NA	NA	NA	NA	NA
CLEC7A-out.wgt.RDat	/u/home/t/tboltz/project-ophoff/rna_whole_blood/cts_TWAS_latest/T_Cells_CD4_Naive_weights2//CLEC7A-out.wgt.RDat	CLEC7A	12	1.03e+07	1.03e+07	0.12336	rs2734442	15.12	rs10505753	5.56e-02	9.95	0.8941	173	22	enet	0.06314	1.54e-26	-0.2043	8.38e-01	NA	NA	NA	NA	NA
CLEC9A-out.wgt.RDat	/u/home/t/tboltz/project-ophoff/rna_whole_blood/cts_TWAS_latest/T_Cells_CD4_Naive_weights2//CLEC9A-out.wgt.RDat	CLEC9A	12	1.02e+07	1.02e+07	0.20456	rs2734442	15.12	rs6488244	1.40e-01	15.64	0.0382	173	3	lasso	0.16290	5.46e-69	0.5840	5.59e-01	NA	NA	NA	NA	NA
CMKLR1-out.wgt.RDat	/u/home/t/tboltz/project-ophoff/rna_whole_blood/cts_TWAS_latest/T_Cells_CD4_Naive_weights2//CMKLR1-out.wgt.RDat	CMKLR1	12	1.09e+08	1.09e+08	0.10145	rs952584	12.63	rs952584	5.51e-02	9.89	12.6278	177	5	enet	0.05725	3.62e-24	13.1143	2.73e-39	0.000	0.000	0.000	0.000	1.000
COQ5-out.wgt.RDat	/u/home/t/tboltz/project-ophoff/rna_whole_blood/cts_TWAS_latest/T_Cells_CD4_Naive_weights2//COQ5-out.wgt.RDat	COQ5	12	1.21e+08	1.21e+08	0.04963	rs949443	-3.12	rs1050187	3.88e-02	8.37	-0.5245	219	4	lasso	0.03778	2.08e-16	-0.5431	5.87e-01	NA	NA	NA	NA	NA
CORO1C-out.wgt.RDat	/u/home/t/tboltz/project-ophoff/rna_whole_blood/cts_TWAS_latest/T_Cells_CD4_Naive_weights2//CORO1C-out.wgt.RDat	CORO1C	12	1.09e+08	1.09e+08	0.10169	rs952584	12.63	rs4581499	7.82e-02	-11.84	1.9279	192	12	enet	0.10114	3.56e-42	-1.1295	2.59e-01	NA	NA	NA	NA	NA
COX14-out.wgt.RDat	/u/home/t/tboltz/project-ophoff/rna_whole_blood/cts_TWAS_latest/T_Cells_CD4_Naive_weights2//COX14-out.wgt.RDat	COX14	12	5.05e+07	5.05e+07	0.01098	rs4421818	5.63	rs2242507	8.52e-03	4.10	-0.5908	170	7	lasso	0.00572	9.61e-04	-0.3864	6.99e-01	NA	NA	NA	NA	NA
CRACR2A-out.wgt.RDat	/u/home/t/tboltz/project-ophoff/rna_whole_blood/cts_TWAS_latest/T_Cells_CD4_Naive_weights2//CRACR2A-out.wgt.RDat	CRACR2A	12	3.72e+06	3.87e+06	0.01987	rs10849023	-10.03	rs242017	1.70e-03	4.07	1.6572	144	144	blup	0.00437	3.41e-03	-0.6281	5.30e-01	NA	NA	NA	NA	NA
DDX11-out.wgt.RDat	/u/home/t/tboltz/project-ophoff/rna_whole_blood/cts_TWAS_latest/T_Cells_CD4_Naive_weights2//DDX11-out.wgt.RDat	DDX11	12	3.12e+07	3.13e+07	0.29119	rs6487923	-6.67	rs10843894	7.38e-02	-11.40	-0.9783	121	32	enet	0.25603	2.43e-113	0.7630	4.45e-01	NA	NA	NA	NA	NA
DDX55-out.wgt.RDat	/u/home/t/tboltz/project-ophoff/rna_whole_blood/cts_TWAS_latest/T_Cells_CD4_Naive_weights2//DDX55-out.wgt.RDat	DDX55	12	1.24e+08	1.24e+08	0.02663	rs28573826	5.13	rs7971779	3.02e-03	-5.09	-0.1337	205	205	blup	0.01918	4.36e-09	-0.6114	5.41e-01	NA	NA	NA	NA	NA
DPY19L2-out.wgt.RDat	/u/home/t/tboltz/project-ophoff/rna_whole_blood/cts_TWAS_latest/T_Cells_CD4_Naive_weights2//DPY19L2-out.wgt.RDat	DPY19L2	12	6.40e+07	6.41e+07	0.11209	rs4763135	2.50	rs7316001	1.97e-02	-7.06	-0.3829	185	26	enet	0.05242	3.12e-22	1.1046	2.69e-01	NA	NA	NA	NA	NA
DUSP16-out.wgt.RDat	/u/home/t/tboltz/project-ophoff/rna_whole_blood/cts_TWAS_latest/T_Cells_CD4_Naive_weights2//DUSP16-out.wgt.RDat	DUSP16	12	1.26e+07	1.27e+07	0.05483	rs10845590	6.31	rs11834080	1.59e-02	-6.09	-1.2697	169	21	enet	0.03610	9.61e-16	0.5572	5.77e-01	NA	NA	NA	NA	NA
DYNLL1-out.wgt.RDat	/u/home/t/tboltz/project-ophoff/rna_whole_blood/cts_TWAS_latest/T_Cells_CD4_Naive_weights2//DYNLL1-out.wgt.RDat	DYNLL1	12	1.21e+08	1.21e+08	0.01423	rs949443	-3.12	rs17431717	1.56e-02	-5.51	0.5294	212	2	lasso	0.01403	4.63e-07	-0.5600	5.75e-01	NA	NA	NA	NA	NA
EEA1-out.wgt.RDat	/u/home/t/tboltz/project-ophoff/rna_whole_blood/cts_TWAS_latest/T_Cells_CD4_Naive_weights2//EEA1-out.wgt.RDat	EEA1	12	9.32e+07	9.33e+07	0.01758	rs17020581	-4.31	rs1979803	2.21e-02	6.64	1.8891	191	8	lasso	0.02454	3.42e-11	1.7242	8.47e-02	NA	NA	NA	NA	NA
EEF1AKMT3-out.wgt.RDat	/u/home/t/tboltz/project-ophoff/rna_whole_blood/cts_TWAS_latest/T_Cells_CD4_Naive_weights2//EEF1AKMT3-out.wgt.RDat	EEF1AKMT3	12	5.82e+07	5.82e+07	0.05739	rs1106766	-7.75	rs10877012	7.41e-02	11.43	1.2986	126	5	lasso	0.07492	2.53e-31	1.3907	1.64e-01	NA	NA	NA	NA	NA
ETFRF1-out.wgt.RDat	/u/home/t/tboltz/project-ophoff/rna_whole_blood/cts_TWAS_latest/T_Cells_CD4_Naive_weights2//ETFRF1-out.wgt.RDat	ETFRF1	12	2.53e+07	2.54e+07	0.03383	rs16928739	-2.64	rs12229161	2.15e-02	6.28	1.2931	191	2	lasso	0.01935	3.75e-09	0.8899	3.73e-01	NA	NA	NA	NA	NA
FAM216A-out.wgt.RDat	/u/home/t/tboltz/project-ophoff/rna_whole_blood/cts_TWAS_latest/T_Cells_CD4_Naive_weights2//FAM216A-out.wgt.RDat	FAM216A	12	1.11e+08	1.11e+08	0.03679	rs4766527	11.19	rs3893403	2.06e-02	-6.98	-4.5363	122	7	lasso	0.03761	2.42e-16	7.2615	3.83e-13	0.000	0.000	0.000	0.995	0.005
FBXW8-out.wgt.RDat	/u/home/t/tboltz/project-ophoff/rna_whole_blood/cts_TWAS_latest/T_Cells_CD4_Naive_weights2//FBXW8-out.wgt.RDat	FBXW8	12	1.17e+08	1.17e+08	0.04472	rs11611974	-4.01	rs4767473	3.91e-02	8.68	-2.4550	169	17	enet	0.05704	4.41e-24	-1.8089	7.05e-02	NA	NA	NA	NA	NA
FGD6-out.wgt.RDat	/u/home/t/tboltz/project-ophoff/rna_whole_blood/cts_TWAS_latest/T_Cells_CD4_Naive_weights2//FGD6-out.wgt.RDat	FGD6	12	9.55e+07	9.56e+07	0.01759	rs10777720	-4.12	rs864450	1.73e-02	-5.96	-2.1836	302	4	lasso	0.01621	6.42e-08	2.2975	2.16e-02	0.001	0.971	0.000	0.012	0.016
GALNT6-out.wgt.RDat	/u/home/t/tboltz/project-ophoff/rna_whole_blood/cts_TWAS_latest/T_Cells_CD4_Naive_weights2//GALNT6-out.wgt.RDat	GALNT6	12	5.17e+07	5.18e+07	0.13592	rs224589	5.88	rs10876193	6.94e-02	-11.14	2.2971	183	55	enet	0.09320	7.38e-39	-1.4744	1.40e-01	NA	NA	NA	NA	NA
GLIPR1L2-out.wgt.RDat	/u/home/t/tboltz/project-ophoff/rna_whole_blood/cts_TWAS_latest/T_Cells_CD4_Naive_weights2//GLIPR1L2-out.wgt.RDat	GLIPR1L2	12	7.58e+07	7.58e+07	0.02153	rs7307780	3.03	rs10879912	1.54e-02	5.37	-0.6200	135	135	blup	0.01554	1.17e-07	-0.1039	9.17e-01	NA	NA	NA	NA	NA
GLIPR1-out.wgt.RDat	/u/home/t/tboltz/project-ophoff/rna_whole_blood/cts_TWAS_latest/T_Cells_CD4_Naive_weights2//GLIPR1-out.wgt.RDat	GLIPR1	12	7.59e+07	7.59e+07	0.04290	rs7307780	3.03	rs2700521	2.77e-02	-7.26	-1.3176	120	3	lasso	0.02788	1.66e-12	1.0990	2.72e-01	NA	NA	NA	NA	NA
GLT1D1-out.wgt.RDat	/u/home/t/tboltz/project-ophoff/rna_whole_blood/cts_TWAS_latest/T_Cells_CD4_Naive_weights2//GLT1D1-out.wgt.RDat	GLT1D1	12	1.29e+08	1.29e+08	0.02264	rs2220292	2.93	rs1798911	1.63e-02	-5.47	0.5527	192	1	lasso	0.01543	1.31e-07	-0.5527	5.80e-01	NA	NA	NA	NA	NA
GNS-out.wgt.RDat	/u/home/t/tboltz/project-ophoff/rna_whole_blood/cts_TWAS_latest/T_Cells_CD4_Naive_weights2//GNS-out.wgt.RDat	GNS	12	6.51e+07	6.52e+07	0.05867	rs1245035	-5.57	rs2620733	4.59e-02	-9.02	1.2007	131	3	lasso	0.04504	2.75e-19	-1.5379	1.24e-01	NA	NA	NA	NA	NA
GPN3-out.wgt.RDat	/u/home/t/tboltz/project-ophoff/rna_whole_blood/cts_TWAS_latest/T_Cells_CD4_Naive_weights2//GPN3-out.wgt.RDat	GPN3	12	1.11e+08	1.11e+08	0.06065	rs4766527	11.19	rs28609096	5.63e-02	-10.07	-1.8059	123	4	lasso	0.05777	2.24e-24	2.7591	5.80e-03	0.000	0.000	0.000	1.000	0.000
GPR162-out.wgt.RDat	/u/home/t/tboltz/project-ophoff/rna_whole_blood/cts_TWAS_latest/T_Cells_CD4_Naive_weights2//GPR162-out.wgt.RDat	GPR162	12	6.93e+06	6.94e+06	0.21714	rs1800693	-8.84	rs11064391	5.06e-02	9.49	1.7899	83	19	enet	0.07771	1.82e-32	2.4694	1.35e-02	0.000	0.000	0.000	1.000	0.000
GRIP1-out.wgt.RDat	/u/home/t/tboltz/project-ophoff/rna_whole_blood/cts_TWAS_latest/T_Cells_CD4_Naive_weights2//GRIP1-out.wgt.RDat	GRIP1	12	6.67e+07	6.75e+07	0.01852	rs17179670	-4.10	rs17103105	1.41e-02	-5.16	-0.9587	273	15	enet	0.01540	1.34e-07	-0.6399	5.22e-01	NA	NA	NA	NA	NA
H2AJ-out.wgt.RDat	/u/home/t/tboltz/project-ophoff/rna_whole_blood/cts_TWAS_latest/T_Cells_CD4_Naive_weights2//H2AJ-out.wgt.RDat	H2AJ	12	1.49e+07	1.49e+07	0.04209	rs7955309	2.69	rs7953256	3.29e-03	-4.20	-0.5355	122	27	enet	0.02753	2.27e-12	0.8802	3.79e-01	NA	NA	NA	NA	NA
HAL-out.wgt.RDat	/u/home/t/tboltz/project-ophoff/rna_whole_blood/cts_TWAS_latest/T_Cells_CD4_Naive_weights2//HAL-out.wgt.RDat	HAL	12	9.64e+07	9.64e+07	0.10301	rs6538697	4.53	rs12301817	6.27e-02	10.47	-2.8984	235	235	blup	0.07588	1.02e-31	-4.3080	1.65e-05	0.000	0.829	0.000	0.113	0.058
HEBP1-out.wgt.RDat	/u/home/t/tboltz/project-ophoff/rna_whole_blood/cts_TWAS_latest/T_Cells_CD4_Naive_weights2//HEBP1-out.wgt.RDat	HEBP1	12	1.31e+07	1.32e+07	0.14194	rs10845590	6.31	rs3825272	1.12e-01	-15.10	-1.2785	180	23	enet	0.16468	8.68e-70	0.4390	6.61e-01	NA	NA	NA	NA	NA
HELB-out.wgt.RDat	/u/home/t/tboltz/project-ophoff/rna_whole_blood/cts_TWAS_latest/T_Cells_CD4_Naive_weights2//HELB-out.wgt.RDat	HELB	12	6.67e+07	6.67e+07	0.02475	rs17179670	-4.10	rs1009211	1.83e-02	-5.97	3.2844	168	33	enet	0.01678	3.83e-08	-3.5689	3.58e-04	0.000	0.831	0.000	0.010	0.158
HVCN1-out.wgt.RDat	/u/home/t/tboltz/project-ophoff/rna_whole_blood/cts_TWAS_latest/T_Cells_CD4_Naive_weights2//HVCN1-out.wgt.RDat	HVCN1	12	1.11e+08	1.11e+08	0.01129	rs4766527	11.19	rs7959516	1.42e-02	-5.40	-4.4216	106	2	lasso	0.01411	4.32e-07	4.8767	1.08e-06	0.000	0.000	0.005	0.995	0.000
IFFO1-out.wgt.RDat	/u/home/t/tboltz/project-ophoff/rna_whole_blood/cts_TWAS_latest/T_Cells_CD4_Naive_weights2//IFFO1-out.wgt.RDat	IFFO1	12	6.65e+06	6.67e+06	0.04272	rs1800693	-8.84	rs2286724	3.25e-02	-7.70	0.9105	105	2	lasso	0.03080	1.18e-13	-1.0241	3.06e-01	NA	NA	NA	NA	NA
IKBIP-out.wgt.RDat	/u/home/t/tboltz/project-ophoff/rna_whole_blood/cts_TWAS_latest/T_Cells_CD4_Naive_weights2//IKBIP-out.wgt.RDat	IKBIP	12	9.90e+07	9.90e+07	0.09886	rs11109414	3.06	rs7964472	2.86e-02	-7.43	-0.4529	117	117	blup	0.05022	2.36e-21	1.4297	1.53e-01	NA	NA	NA	NA	NA
IQSEC3-out.wgt.RDat	/u/home/t/tboltz/project-ophoff/rna_whole_blood/cts_TWAS_latest/T_Cells_CD4_Naive_weights2//IQSEC3-out.wgt.RDat	IQSEC3	12	1.76e+05	2.88e+05	0.03161	rs524468	5.92	rs1532609	1.16e-02	5.31	-1.1429	68	9	enet	0.02416	4.82e-11	0.1127	9.10e-01	NA	NA	NA	NA	NA
IRAK3-out.wgt.RDat	/u/home/t/tboltz/project-ophoff/rna_whole_blood/cts_TWAS_latest/T_Cells_CD4_Naive_weights2//IRAK3-out.wgt.RDat	IRAK3	12	6.66e+07	6.66e+07	0.09240	rs17179670	-4.10	rs1168765	9.18e-02	-13.14	-1.2554	191	25	enet	0.12032	2.62e-50	0.7889	4.30e-01	NA	NA	NA	NA	NA
ISCU-out.wgt.RDat	/u/home/t/tboltz/project-ophoff/rna_whole_blood/cts_TWAS_latest/T_Cells_CD4_Naive_weights2//ISCU-out.wgt.RDat	ISCU	12	1.09e+08	1.09e+08	0.06630	rs952584	12.63	rs888551	1.80e-02	-6.47	-2.3255	159	23	enet	0.04924	5.86e-21	-1.3948	1.63e-01	NA	NA	NA	NA	NA
ITPR2-out.wgt.RDat	/u/home/t/tboltz/project-ophoff/rna_whole_blood/cts_TWAS_latest/T_Cells_CD4_Naive_weights2//ITPR2-out.wgt.RDat	ITPR2	12	2.65e+07	2.70e+07	0.10561	rs1976205	-4.80	rs7139251	5.11e-02	-9.48	-0.3358	283	2	lasso	0.07806	1.32e-32	0.8351	4.04e-01	NA	NA	NA	NA	NA
KCTD10-out.wgt.RDat	/u/home/t/tboltz/project-ophoff/rna_whole_blood/cts_TWAS_latest/T_Cells_CD4_Naive_weights2//KCTD10-out.wgt.RDat	KCTD10	12	1.10e+08	1.10e+08	0.05092	rs2058804	-9.54	rs2241209	3.08e-02	7.56	3.6117	198	8	enet	0.02927	4.71e-13	2.3817	1.72e-02	0.000	0.000	0.000	1.000	0.000
KDM5A-out.wgt.RDat	/u/home/t/tboltz/project-ophoff/rna_whole_blood/cts_TWAS_latest/T_Cells_CD4_Naive_weights2//KDM5A-out.wgt.RDat	KDM5A	12	3.89e+05	4.98e+05	0.06143	rs16928108	-7.92	rs520932	4.21e-02	-8.63	5.2027	107	6	lasso	0.04883	8.50e-21	-5.0444	4.55e-07	0.000	0.000	0.000	1.000	0.000
KLHL42-out.wgt.RDat	/u/home/t/tboltz/project-ophoff/rna_whole_blood/cts_TWAS_latest/T_Cells_CD4_Naive_weights2//KLHL42-out.wgt.RDat	KLHL42	12	2.79e+07	2.80e+07	0.02623	rs10842917	-3.51	rs10842994	1.78e-02	-5.80	0.5539	223	3	lasso	0.01892	5.52e-09	-1.2745	2.02e-01	NA	NA	NA	NA	NA
KLRC1-out.wgt.RDat	/u/home/t/tboltz/project-ophoff/rna_whole_blood/cts_TWAS_latest/T_Cells_CD4_Naive_weights2//KLRC1-out.wgt.RDat	KLRC1	12	1.06e+07	1.06e+07	0.11052	rs2734442	15.12	rs2734442	1.17e-01	14.45	15.1170	192	5	lasso	0.13561	6.54e-57	15.2852	9.59e-53	0.000	0.000	0.000	0.000	1.000
KLRC2-out.wgt.RDat	/u/home/t/tboltz/project-ophoff/rna_whole_blood/cts_TWAS_latest/T_Cells_CD4_Naive_weights2//KLRC2-out.wgt.RDat	KLRC2	12	1.06e+07	1.06e+07	0.19088	rs2734442	15.12	rs2617151	1.51e-01	-16.65	0.7028	198	4	lasso	0.22389	1.93e-97	6.6522	2.89e-11	0.000	0.000	0.000	1.000	0.000
KLRC3-out.wgt.RDat	/u/home/t/tboltz/project-ophoff/rna_whole_blood/cts_TWAS_latest/T_Cells_CD4_Naive_weights2//KLRC3-out.wgt.RDat	KLRC3	12	1.06e+07	1.06e+07	0.07256	rs2734442	15.12	rs11053802	1.10e-01	13.85	11.4211	198	6	lasso	0.10885	2.00e-45	11.3759	5.51e-30	0.000	0.000	0.000	1.000	0.000
KMT5A-out.wgt.RDat	/u/home/t/tboltz/project-ophoff/rna_whole_blood/cts_TWAS_latest/T_Cells_CD4_Naive_weights2//KMT5A-out.wgt.RDat	KMT5A	12	1.24e+08	1.24e+08	0.02466	rs28573826	5.13	rs10846489	5.87e-03	5.84	2.9868	208	2	lasso	0.01917	4.41e-09	4.0751	4.60e-05	0.000	0.211	0.000	0.248	0.541
KRT1-out.wgt.RDat	/u/home/t/tboltz/project-ophoff/rna_whole_blood/cts_TWAS_latest/T_Cells_CD4_Naive_weights2//KRT1-out.wgt.RDat	KRT1	12	5.31e+07	5.31e+07	0.33614	rs7308390	-3.81	rs1567757	2.44e-01	20.57	0.8604	402	74	enet	0.36119	1.33e-170	0.4196	6.75e-01	NA	NA	NA	NA	NA
KRT72-out.wgt.RDat	/u/home/t/tboltz/project-ophoff/rna_whole_blood/cts_TWAS_latest/T_Cells_CD4_Naive_weights2//KRT72-out.wgt.RDat	KRT72	12	5.30e+07	5.30e+07	0.34112	rs7313065	2.98	rs7975662	1.72e-01	-17.33	-1.0577	409	55	enet	0.27772	1.83e-124	0.4115	6.81e-01	NA	NA	NA	NA	NA
KRT73-out.wgt.RDat	/u/home/t/tboltz/project-ophoff/rna_whole_blood/cts_TWAS_latest/T_Cells_CD4_Naive_weights2//KRT73-out.wgt.RDat	KRT73	12	5.30e+07	5.30e+07	0.45107	rs7308390	-3.81	rs7975662	2.06e-01	-18.93	-1.0577	409	56	enet	0.31312	2.42e-143	0.5247	6.00e-01	NA	NA	NA	NA	NA
KRT77-out.wgt.RDat	/u/home/t/tboltz/project-ophoff/rna_whole_blood/cts_TWAS_latest/T_Cells_CD4_Naive_weights2//KRT77-out.wgt.RDat	KRT77	12	5.31e+07	5.31e+07	0.11983	rs7308390	-3.81	rs1818761	3.89e-02	8.44	-0.3766	402	40	enet	0.05914	6.31e-25	-0.3117	7.55e-01	NA	NA	NA	NA	NA
KRT79-out.wgt.RDat	/u/home/t/tboltz/project-ophoff/rna_whole_blood/cts_TWAS_latest/T_Cells_CD4_Naive_weights2//KRT79-out.wgt.RDat	KRT79	12	5.32e+07	5.32e+07	0.03845	rs34745537	5.00	rs9668186	2.73e-02	7.01	-2.1342	374	8	lasso	0.02332	1.03e-10	-1.8635	6.24e-02	NA	NA	NA	NA	NA
LETMD1-out.wgt.RDat	/u/home/t/tboltz/project-ophoff/rna_whole_blood/cts_TWAS_latest/T_Cells_CD4_Naive_weights2//LETMD1-out.wgt.RDat	LETMD1	12	5.14e+07	5.15e+07	0.04748	rs224589	5.88	rs3759405	3.44e-02	8.70	1.9741	214	16	enet	0.03974	3.49e-17	2.0904	3.66e-02	0.000	0.019	0.000	0.981	0.000
LIMA1-out.wgt.RDat	/u/home/t/tboltz/project-ophoff/rna_whole_blood/cts_TWAS_latest/T_Cells_CD4_Naive_weights2//LIMA1-out.wgt.RDat	LIMA1	12	5.06e+07	5.07e+07	0.02533	rs4421818	5.63	rs6580729	1.55e-02	-6.05	-3.8746	187	25	enet	0.01653	4.80e-08	3.9272	8.59e-05	0.000	0.006	0.000	0.987	0.007
LRP6-out.wgt.RDat	/u/home/t/tboltz/project-ophoff/rna_whole_blood/cts_TWAS_latest/T_Cells_CD4_Naive_weights2//LRP6-out.wgt.RDat	LRP6	12	1.23e+07	1.24e+07	0.02637	rs10845590	6.31	rs1181334	1.74e-02	5.69	-1.4649	162	5	lasso	0.01667	4.23e-08	-1.4249	1.54e-01	NA	NA	NA	NA	NA
LTA4H-out.wgt.RDat	/u/home/t/tboltz/project-ophoff/rna_whole_blood/cts_TWAS_latest/T_Cells_CD4_Naive_weights2//LTA4H-out.wgt.RDat	LTA4H	12	9.64e+07	9.64e+07	0.07243	rs6538697	4.53	rs763875	4.16e-02	8.76	4.3999	250	4	lasso	0.05022	2.36e-21	4.7470	2.06e-06	0.000	0.041	0.000	0.005	0.955
LYZ-out.wgt.RDat	/u/home/t/tboltz/project-ophoff/rna_whole_blood/cts_TWAS_latest/T_Cells_CD4_Naive_weights2//LYZ-out.wgt.RDat	LYZ	12	6.97e+07	6.97e+07	0.01852	rs17225328	8.54	rs7300266	8.29e-03	5.61	-3.9234	205	11	enet	0.01127	5.72e-06	-1.2266	2.20e-01	NA	NA	NA	NA	NA
MDM1-out.wgt.RDat	/u/home/t/tboltz/project-ophoff/rna_whole_blood/cts_TWAS_latest/T_Cells_CD4_Naive_weights2//MDM1-out.wgt.RDat	MDM1	12	6.87e+07	6.87e+07	0.03253	rs7952790	-3.44	rs1026790	3.53e-03	4.55	2.6941	160	160	blup	0.01542	1.31e-07	-0.0671	9.46e-01	NA	NA	NA	NA	NA
MDM2-out.wgt.RDat	/u/home/t/tboltz/project-ophoff/rna_whole_blood/cts_TWAS_latest/T_Cells_CD4_Naive_weights2//MDM2-out.wgt.RDat	MDM2	12	6.92e+07	6.92e+07	0.27454	rs11177603	-7.68	rs11177361	1.84e-01	-18.40	-0.0857	117	21	enet	0.24674	1.12e-108	-0.3251	7.45e-01	NA	NA	NA	NA	NA
METTL7A-out.wgt.RDat	/u/home/t/tboltz/project-ophoff/rna_whole_blood/cts_TWAS_latest/T_Cells_CD4_Naive_weights2//METTL7A-out.wgt.RDat	METTL7A	12	5.13e+07	5.13e+07	0.05784	rs224589	5.88	rs12831858	4.19e-02	-8.65	2.7643	192	17	enet	0.04544	1.91e-19	-3.0011	2.69e-03	0.000	0.019	0.000	0.980	0.001
MORN3-out.wgt.RDat	/u/home/t/tboltz/project-ophoff/rna_whole_blood/cts_TWAS_latest/T_Cells_CD4_Naive_weights2//MORN3-out.wgt.RDat	MORN3	12	1.22e+08	1.22e+08	0.12764	rs1168666	5.49	rs12320939	7.15e-02	11.71	1.0740	162	5	lasso	0.10047	6.76e-42	-0.5240	6.00e-01	NA	NA	NA	NA	NA
MPHOSPH9-out.wgt.RDat	/u/home/t/tboltz/project-ophoff/rna_whole_blood/cts_TWAS_latest/T_Cells_CD4_Naive_weights2//MPHOSPH9-out.wgt.RDat	MPHOSPH9	12	1.24e+08	1.24e+08	0.02138	rs28573826	5.13	rs641760	2.66e-02	7.58	0.9782	244	5	lasso	0.02965	3.34e-13	1.4720	1.41e-01	NA	NA	NA	NA	NA
MRPL42-out.wgt.RDat	/u/home/t/tboltz/project-ophoff/rna_whole_blood/cts_TWAS_latest/T_Cells_CD4_Naive_weights2//MRPL42-out.wgt.RDat	MRPL42	12	9.39e+07	9.39e+07	0.06119	rs7310512	2.87	rs7300607	6.45e-02	10.74	0.1905	154	6	lasso	0.08088	9.14e-34	0.5075	6.12e-01	NA	NA	NA	NA	NA
MTRFR-out.wgt.RDat	/u/home/t/tboltz/project-ophoff/rna_whole_blood/cts_TWAS_latest/T_Cells_CD4_Naive_weights2//MTRFR-out.wgt.RDat	MTRFR	12	1.24e+08	1.24e+08	0.01036	rs28573826	5.13	rs1727302	1.35e-02	-5.33	0.7212	239	3	lasso	0.01103	7.10e-06	-0.7081	4.79e-01	NA	NA	NA	NA	NA
NCAPD2-out.wgt.RDat	/u/home/t/tboltz/project-ophoff/rna_whole_blood/cts_TWAS_latest/T_Cells_CD4_Naive_weights2//NCAPD2-out.wgt.RDat	NCAPD2	12	6.60e+06	6.64e+06	0.02554	rs1800693	-8.84	rs917634	2.91e-02	-7.18	2.8557	114	3	lasso	0.02789	1.66e-12	-2.5986	9.36e-03	0.000	0.000	0.000	1.000	0.000
NEDD1-out.wgt.RDat	/u/home/t/tboltz/project-ophoff/rna_whole_blood/cts_TWAS_latest/T_Cells_CD4_Naive_weights2//NEDD1-out.wgt.RDat	NEDD1	12	9.73e+07	9.73e+07	0.03920	rs10777817	-2.60	rs252185	3.52e-02	8.43	0.0399	274	3	lasso	0.03766	2.32e-16	0.0757	9.40e-01	NA	NA	NA	NA	NA
NELL2-out.wgt.RDat	/u/home/t/tboltz/project-ophoff/rna_whole_blood/cts_TWAS_latest/T_Cells_CD4_Naive_weights2//NELL2-out.wgt.RDat	NELL2	12	4.49e+07	4.53e+07	0.05838	rs10506239	-2.31	rs2710459	5.83e-02	-10.19	-0.2615	246	6	lasso	0.05816	1.56e-24	0.3472	7.28e-01	NA	NA	NA	NA	NA
NINJ2-out.wgt.RDat	/u/home/t/tboltz/project-ophoff/rna_whole_blood/cts_TWAS_latest/T_Cells_CD4_Naive_weights2//NINJ2-out.wgt.RDat	NINJ2	12	6.73e+05	7.73e+05	0.15921	rs16928108	-7.92	rs10849347	1.01e-01	-13.33	1.0214	130	26	enet	0.13697	1.66e-57	-1.9696	4.89e-02	0.000	0.000	0.000	1.000	0.000
NT5DC3-out.wgt.RDat	/u/home/t/tboltz/project-ophoff/rna_whole_blood/cts_TWAS_latest/T_Cells_CD4_Naive_weights2//NT5DC3-out.wgt.RDat	NT5DC3	12	1.04e+08	1.04e+08	0.04398	rs1582876	-3.63	rs11111803	4.64e-02	9.51	-0.9386	244	9	lasso	0.04841	1.25e-20	-0.9194	3.58e-01	NA	NA	NA	NA	NA
NUDT4-out.wgt.RDat	/u/home/t/tboltz/project-ophoff/rna_whole_blood/cts_TWAS_latest/T_Cells_CD4_Naive_weights2//NUDT4-out.wgt.RDat	NUDT4	12	9.38e+07	9.38e+07	0.08036	rs7310512	2.87	rs17790482	4.27e-02	9.21	-1.0009	127	4	lasso	0.06411	6.27e-27	-0.4948	6.21e-01	NA	NA	NA	NA	NA
OAS1-out.wgt.RDat	/u/home/t/tboltz/project-ophoff/rna_whole_blood/cts_TWAS_latest/T_Cells_CD4_Naive_weights2//OAS1-out.wgt.RDat	OAS1	12	1.13e+08	1.13e+08	0.07061	rs11066320	17.41	rs10774675	5.92e-02	10.46	3.5979	129	17	enet	0.06714	3.70e-28	3.0097	2.62e-03	0.000	0.000	0.000	1.000	0.000
OASL-out.wgt.RDat	/u/home/t/tboltz/project-ophoff/rna_whole_blood/cts_TWAS_latest/T_Cells_CD4_Naive_weights2//OASL-out.wgt.RDat	OASL	12	1.21e+08	1.21e+08	0.15299	rs7307400	-4.53	rs2254779	4.81e-02	9.33	2.0508	263	59	enet	0.07044	1.69e-29	1.9491	5.13e-02	NA	NA	NA	NA	NA
ORAI1-out.wgt.RDat	/u/home/t/tboltz/project-ophoff/rna_whole_blood/cts_TWAS_latest/T_Cells_CD4_Naive_weights2//ORAI1-out.wgt.RDat	ORAI1	12	1.22e+08	1.22e+08	0.04276	rs1168666	5.49	rs3741595	3.08e-02	7.48	-2.1104	163	2	lasso	0.02889	6.67e-13	-1.8365	6.63e-02	NA	NA	NA	NA	NA
OSBPL8-out.wgt.RDat	/u/home/t/tboltz/project-ophoff/rna_whole_blood/cts_TWAS_latest/T_Cells_CD4_Naive_weights2//OSBPL8-out.wgt.RDat	OSBPL8	12	7.67e+07	7.70e+07	0.36535	rs1517727	-3.91	rs1512504	2.53e-01	20.96	-1.5020	117	26	enet	0.26346	4.11e-117	-1.4870	1.37e-01	NA	NA	NA	NA	NA
PITPNM2-out.wgt.RDat	/u/home/t/tboltz/project-ophoff/rna_whole_blood/cts_TWAS_latest/T_Cells_CD4_Naive_weights2//PITPNM2-out.wgt.RDat	PITPNM2	12	1.23e+08	1.24e+08	0.00596	rs28573826	5.13	rs12316131	3.70e-03	3.87	0.2361	217	8	enet	0.00692	3.13e-04	0.2436	8.08e-01	NA	NA	NA	NA	NA
PLEKHA5-out.wgt.RDat	/u/home/t/tboltz/project-ophoff/rna_whole_blood/cts_TWAS_latest/T_Cells_CD4_Naive_weights2//PLEKHA5-out.wgt.RDat	PLEKHA5	12	1.93e+07	1.95e+07	0.01587	rs7313816	3.22	rs751082	7.84e-03	-4.87	-1.0653	258	20	enet	0.01115	6.41e-06	0.3212	7.48e-01	NA	NA	NA	NA	NA
POC1B-out.wgt.RDat	/u/home/t/tboltz/project-ophoff/rna_whole_blood/cts_TWAS_latest/T_Cells_CD4_Naive_weights2//POC1B-out.wgt.RDat	POC1B	12	8.98e+07	8.99e+07	0.09695	rs7960289	-7.51	rs7134172	8.54e-02	12.32	3.4011	125	19	enet	0.09008	1.45e-37	2.3785	1.74e-02	0.000	0.000	0.000	1.000	0.000
PPHLN1-out.wgt.RDat	/u/home/t/tboltz/project-ophoff/rna_whole_blood/cts_TWAS_latest/T_Cells_CD4_Naive_weights2//PPHLN1-out.wgt.RDat	PPHLN1	12	4.26e+07	4.29e+07	0.04307	rs1234013	2.68	rs17091102	3.33e-02	-7.73	-0.2110	179	20	enet	0.03874	8.69e-17	0.4117	6.81e-01	NA	NA	NA	NA	NA
PRDM4-out.wgt.RDat	/u/home/t/tboltz/project-ophoff/rna_whole_blood/cts_TWAS_latest/T_Cells_CD4_Naive_weights2//PRDM4-out.wgt.RDat	PRDM4	12	1.08e+08	1.08e+08	0.02717	rs4964604	-3.75	rs11113426	1.34e-02	5.45	-1.9155	146	2	lasso	0.01639	5.45e-08	-2.8121	4.92e-03	0.026	0.940	0.000	0.004	0.031
PRH1-out.wgt.RDat	/u/home/t/tboltz/project-ophoff/rna_whole_blood/cts_TWAS_latest/T_Cells_CD4_Naive_weights2//PRH1-out.wgt.RDat	PRH1	12	1.10e+07	1.13e+07	0.02777	rs2734442	15.12	rs11054075	2.92e-02	-7.45	-0.7680	151	151	blup	0.02766	2.03e-12	-1.7437	8.12e-02	NA	NA	NA	NA	NA
PYROXD1-out.wgt.RDat	/u/home/t/tboltz/project-ophoff/rna_whole_blood/cts_TWAS_latest/T_Cells_CD4_Naive_weights2//PYROXD1-out.wgt.RDat	PYROXD1	12	2.16e+07	2.16e+07	0.09296	rs12369881	-6.88	rs6487233	4.06e-02	8.60	0.5654	319	11	enet	0.04631	8.61e-20	1.1052	2.69e-01	NA	NA	NA	NA	NA
RAB3IP-out.wgt.RDat	/u/home/t/tboltz/project-ophoff/rna_whole_blood/cts_TWAS_latest/T_Cells_CD4_Naive_weights2//RAB3IP-out.wgt.RDat	RAB3IP	12	7.01e+07	7.02e+07	0.04380	rs17225328	8.54	rs1240259	2.18e-02	-6.45	0.6743	330	6	lasso	0.01962	2.93e-09	0.1993	8.42e-01	NA	NA	NA	NA	NA
RAB5B-out.wgt.RDat	/u/home/t/tboltz/project-ophoff/rna_whole_blood/cts_TWAS_latest/T_Cells_CD4_Naive_weights2//RAB5B-out.wgt.RDat	RAB5B	12	5.64e+07	5.64e+07	0.02180	rs10876891	4.44	rs41392645	2.38e-02	6.86	-2.2217	95	95	blup	0.02395	5.82e-11	-1.3374	1.81e-01	NA	NA	NA	NA	NA
RAPGEF3-out.wgt.RDat	/u/home/t/tboltz/project-ophoff/rna_whole_blood/cts_TWAS_latest/T_Cells_CD4_Naive_weights2//RAPGEF3-out.wgt.RDat	RAPGEF3	12	4.81e+07	4.82e+07	0.02602	rs7135791	3.20	rs12422983	2.11e-02	6.40	-0.8849	228	3	lasso	0.01856	7.64e-09	-0.6476	5.17e-01	NA	NA	NA	NA	NA
RBMS2-out.wgt.RDat	/u/home/t/tboltz/project-ophoff/rna_whole_blood/cts_TWAS_latest/T_Cells_CD4_Naive_weights2//RBMS2-out.wgt.RDat	RBMS2	12	5.69e+07	5.70e+07	0.04494	rs2277339	7.04	rs7299115	2.06e-02	-7.14	4.3609	158	4	lasso	0.02438	3.96e-11	-4.4262	9.59e-06	0.000	0.000	0.000	1.000	0.000
RESF1-out.wgt.RDat	/u/home/t/tboltz/project-ophoff/rna_whole_blood/cts_TWAS_latest/T_Cells_CD4_Naive_weights2//RESF1-out.wgt.RDat	RESF1	12	3.21e+07	3.21e+07	0.03922	rs12229856	5.00	rs7300260	2.20e-02	-6.50	0.6039	227	19	enet	0.03066	1.34e-13	-1.3227	1.86e-01	NA	NA	NA	NA	NA
RIMBP2-out.wgt.RDat	/u/home/t/tboltz/project-ophoff/rna_whole_blood/cts_TWAS_latest/T_Cells_CD4_Naive_weights2//RIMBP2-out.wgt.RDat	RIMBP2	12	1.31e+08	1.31e+08	0.04696	rs1195924	3.63	rs7312076	1.32e-02	-5.18	-0.4279	230	2	lasso	0.01690	3.44e-08	0.4493	6.53e-01	NA	NA	NA	NA	NA
RPAP3-out.wgt.RDat	/u/home/t/tboltz/project-ophoff/rna_whole_blood/cts_TWAS_latest/T_Cells_CD4_Naive_weights2//RPAP3-out.wgt.RDat	RPAP3	12	4.81e+07	4.81e+07	0.06019	rs7135791	3.20	rs757354	6.84e-03	-5.00	-0.1243	220	4	lasso	0.01740	2.19e-08	0.0604	9.52e-01	NA	NA	NA	NA	NA
RPH3A-out.wgt.RDat	/u/home/t/tboltz/project-ophoff/rna_whole_blood/cts_TWAS_latest/T_Cells_CD4_Naive_weights2//RPH3A-out.wgt.RDat	RPH3A	12	1.13e+08	1.13e+08	0.02366	rs17630235	18.02	rs886479	1.37e-02	5.44	-0.4196	161	2	lasso	0.01238	2.09e-06	-0.2907	7.71e-01	NA	NA	NA	NA	NA
RPS26-out.wgt.RDat	/u/home/t/tboltz/project-ophoff/rna_whole_blood/cts_TWAS_latest/T_Cells_CD4_Naive_weights2//RPS26-out.wgt.RDat	RPS26	12	5.64e+07	5.64e+07	0.52096	rs7314300	4.47	rs1701704	4.60e-01	28.25	2.0543	95	6	lasso	0.66351	0.00e+00	0.5117	6.09e-01	NA	NA	NA	NA	NA
SCN8A-out.wgt.RDat	/u/home/t/tboltz/project-ophoff/rna_whole_blood/cts_TWAS_latest/T_Cells_CD4_Naive_weights2//SCN8A-out.wgt.RDat	SCN8A	12	5.20e+07	5.22e+07	0.10354	rs10783486	-5.40	rs4762018	4.08e-02	8.60	-2.1056	184	27	enet	0.05407	6.83e-23	-1.4966	1.34e-01	NA	NA	NA	NA	NA
SENP1-out.wgt.RDat	/u/home/t/tboltz/project-ophoff/rna_whole_blood/cts_TWAS_latest/T_Cells_CD4_Naive_weights2//SENP1-out.wgt.RDat	SENP1	12	4.84e+07	4.85e+07	0.01751	rs11836257	4.57	rs4760707	1.12e-02	-5.20	-0.1371	235	12	enet	0.01458	2.83e-07	-0.5239	6.00e-01	NA	NA	NA	NA	NA
SLC35E3-out.wgt.RDat	/u/home/t/tboltz/project-ophoff/rna_whole_blood/cts_TWAS_latest/T_Cells_CD4_Naive_weights2//SLC35E3-out.wgt.RDat	SLC35E3	12	6.91e+07	6.92e+07	0.03417	rs10878956	-7.47	rs12297054	4.70e-03	4.76	-0.2348	117	15	enet	0.01929	3.94e-09	-0.7047	4.81e-01	NA	NA	NA	NA	NA
SLC48A1-out.wgt.RDat	/u/home/t/tboltz/project-ophoff/rna_whole_blood/cts_TWAS_latest/T_Cells_CD4_Naive_weights2//SLC48A1-out.wgt.RDat	SLC48A1	12	4.81e+07	4.82e+07	0.12659	rs7135791	3.20	rs7135791	3.41e-02	7.94	3.2037	226	4	lasso	0.05085	1.33e-21	2.9308	3.38e-03	0.000	0.854	0.000	0.001	0.145
SMIM10L1-out.wgt.RDat	/u/home/t/tboltz/project-ophoff/rna_whole_blood/cts_TWAS_latest/T_Cells_CD4_Naive_weights2//SMIM10L1-out.wgt.RDat	SMIM10L1	12	1.13e+07	1.13e+07	0.03065	rs753202	4.07	rs7132674	3.71e-02	8.39	-0.6817	140	3	lasso	0.03573	1.34e-15	-0.4038	6.86e-01	NA	NA	NA	NA	NA
SOAT2-out.wgt.RDat	/u/home/t/tboltz/project-ophoff/rna_whole_blood/cts_TWAS_latest/T_Cells_CD4_Naive_weights2//SOAT2-out.wgt.RDat	SOAT2	12	5.35e+07	5.35e+07	0.04303	rs7302357	-6.35	rs7308390	8.45e-03	-4.81	-3.8140	278	5	lasso	0.00624	5.91e-04	3.3494	8.10e-04	0.000	0.000	0.296	0.691	0.013
SP1-out.wgt.RDat	/u/home/t/tboltz/project-ophoff/rna_whole_blood/cts_TWAS_latest/T_Cells_CD4_Naive_weights2//SP1-out.wgt.RDat	SP1	12	5.38e+07	5.38e+07	0.01584	rs7302357	-6.35	rs10876447	1.36e-02	5.28	-5.3110	181	2	lasso	0.01292	1.27e-06	-5.3153	1.06e-07	0.000	0.000	0.021	0.703	0.276
SPPL3-out.wgt.RDat	/u/home/t/tboltz/project-ophoff/rna_whole_blood/cts_TWAS_latest/T_Cells_CD4_Naive_weights2//SPPL3-out.wgt.RDat	SPPL3	12	1.21e+08	1.21e+08	0.01325	rs2293462	-4.27	rs2948150	1.30e-02	-4.87	2.4500	287	2	lasso	0.01109	6.77e-06	-2.4405	1.47e-02	0.336	0.622	0.010	0.019	0.013
SPX-out.wgt.RDat	/u/home/t/tboltz/project-ophoff/rna_whole_blood/cts_TWAS_latest/T_Cells_CD4_Naive_weights2//SPX-out.wgt.RDat	SPX	12	2.17e+07	2.17e+07	0.11524	rs12369881	-6.88	rs3765093	5.75e-02	10.26	0.2166	300	11	enet	0.07291	1.67e-30	-0.4061	6.85e-01	NA	NA	NA	NA	NA
SRSF9-out.wgt.RDat	/u/home/t/tboltz/project-ophoff/rna_whole_blood/cts_TWAS_latest/T_Cells_CD4_Naive_weights2//SRSF9-out.wgt.RDat	SRSF9	12	1.21e+08	1.21e+08	0.02603	rs949443	-3.12	rs11613214	1.66e-02	-5.94	-0.0225	201	6	enet	0.01716	2.72e-08	0.0773	9.38e-01	NA	NA	NA	NA	NA
ST8SIA1-out.wgt.RDat	/u/home/t/tboltz/project-ophoff/rna_whole_blood/cts_TWAS_latest/T_Cells_CD4_Naive_weights2//ST8SIA1-out.wgt.RDat	ST8SIA1	12	2.22e+07	2.26e+07	0.10907	rs11046298	4.93	rs7968922	7.96e-02	12.02	3.7123	180	6	lasso	0.07835	9.96e-33	3.3631	7.71e-04	0.000	0.407	0.000	0.210	0.383
STAT6-out.wgt.RDat	/u/home/t/tboltz/project-ophoff/rna_whole_blood/cts_TWAS_latest/T_Cells_CD4_Naive_weights2//STAT6-out.wgt.RDat	STAT6	12	5.75e+07	5.75e+07	0.04446	rs1106766	-7.75	rs7958413	1.22e-02	5.54	0.9338	143	19	enet	0.02905	5.78e-13	1.0251	3.05e-01	NA	NA	NA	NA	NA
STX2-out.wgt.RDat	/u/home/t/tboltz/project-ophoff/rna_whole_blood/cts_TWAS_latest/T_Cells_CD4_Naive_weights2//STX2-out.wgt.RDat	STX2	12	1.31e+08	1.31e+08	0.10166	rs1195924	3.63	rs1106369	1.69e-01	-17.24	0.5343	181	4	lasso	0.16711	6.91e-71	-0.5576	5.77e-01	NA	NA	NA	NA	NA
TAFA2-out.wgt.RDat	/u/home/t/tboltz/project-ophoff/rna_whole_blood/cts_TWAS_latest/T_Cells_CD4_Naive_weights2//TAFA2-out.wgt.RDat	TAFA2	12	6.21e+07	6.27e+07	0.19736	rs1901240	-3.36	rs11174305	1.99e-02	-8.89	1.5401	240	66	enet	0.15089	1.26e-63	-1.5366	1.24e-01	NA	NA	NA	NA	NA
TAPBPL-out.wgt.RDat	/u/home/t/tboltz/project-ophoff/rna_whole_blood/cts_TWAS_latest/T_Cells_CD4_Naive_weights2//TAPBPL-out.wgt.RDat	TAPBPL	12	6.56e+06	6.58e+06	0.13089	rs1800693	-8.84	rs2243750	2.45e-01	20.67	-2.5440	126	8	lasso	0.26790	2.18e-119	-2.7443	6.06e-03	0.000	0.000	0.000	1.000	0.000
TAS2R10-out.wgt.RDat	/u/home/t/tboltz/project-ophoff/rna_whole_blood/cts_TWAS_latest/T_Cells_CD4_Naive_weights2//TAS2R10-out.wgt.RDat	TAS2R10	12	1.10e+07	1.10e+07	0.03342	rs2734442	15.12	rs7310849	2.46e-02	-6.87	-0.8133	152	3	lasso	0.02438	3.95e-11	0.4698	6.39e-01	NA	NA	NA	NA	NA
TAS2R13-out.wgt.RDat	/u/home/t/tboltz/project-ophoff/rna_whole_blood/cts_TWAS_latest/T_Cells_CD4_Naive_weights2//TAS2R13-out.wgt.RDat	TAS2R13	12	1.11e+07	1.11e+07	0.09173	rs2734442	15.12	rs7310849	1.33e-01	-15.64	-0.8133	133	18	enet	0.17382	6.26e-74	-0.5471	5.84e-01	NA	NA	NA	NA	NA
TAS2R14-out.wgt.RDat	/u/home/t/tboltz/project-ophoff/rna_whole_blood/cts_TWAS_latest/T_Cells_CD4_Naive_weights2//TAS2R14-out.wgt.RDat	TAS2R14	12	1.11e+07	1.13e+07	0.09872	rs2734442	15.12	rs7132674	1.66e-01	17.57	-0.6817	163	12	lasso	0.22544	3.42e-98	-0.0443	9.65e-01	NA	NA	NA	NA	NA
TAS2R19-out.wgt.RDat	/u/home/t/tboltz/project-ophoff/rna_whole_blood/cts_TWAS_latest/T_Cells_CD4_Naive_weights2//TAS2R19-out.wgt.RDat	TAS2R19	12	1.12e+07	1.12e+07	0.04898	rs7968536	5.12	rs7132674	5.41e-02	10.06	-0.6817	137	25	enet	0.06031	2.13e-25	-1.2050	2.28e-01	NA	NA	NA	NA	NA
TAS2R20-out.wgt.RDat	/u/home/t/tboltz/project-ophoff/rna_whole_blood/cts_TWAS_latest/T_Cells_CD4_Naive_weights2//TAS2R20-out.wgt.RDat	TAS2R20	12	1.11e+07	1.12e+07	0.10803	rs7968536	5.12	rs7310849	1.70e-01	-17.33	-0.8133	136	10	lasso	0.19788	4.77e-85	0.1828	8.55e-01	NA	NA	NA	NA	NA
TAS2R30-out.wgt.RDat	/u/home/t/tboltz/project-ophoff/rna_whole_blood/cts_TWAS_latest/T_Cells_CD4_Naive_weights2//TAS2R30-out.wgt.RDat	TAS2R30	12	1.13e+07	1.13e+07	0.07519	rs7968536	5.12	rs1551191	5.45e-02	9.86	0.8132	135	3	lasso	0.05384	8.46e-23	0.6251	5.32e-01	NA	NA	NA	NA	NA
TAS2R31-out.wgt.RDat	/u/home/t/tboltz/project-ophoff/rna_whole_blood/cts_TWAS_latest/T_Cells_CD4_Naive_weights2//TAS2R31-out.wgt.RDat	TAS2R31	12	1.12e+07	1.12e+07	0.03408	rs7968536	5.12	rs7132674	2.29e-02	8.22	-0.6817	135	9	enet	0.04523	2.32e-19	-1.0452	2.96e-01	NA	NA	NA	NA	NA
TAS2R43-out.wgt.RDat	/u/home/t/tboltz/project-ophoff/rna_whole_blood/cts_TWAS_latest/T_Cells_CD4_Naive_weights2//TAS2R43-out.wgt.RDat	TAS2R43	12	1.12e+07	1.12e+07	0.32477	rs7968536	5.12	rs1376250	4.85e-01	-28.98	1.9372	128	48	enet	0.48509	1.45e-251	-2.1085	3.50e-02	0.000	0.662	0.000	0.333	0.004
TAS2R46-out.wgt.RDat	/u/home/t/tboltz/project-ophoff/rna_whole_blood/cts_TWAS_latest/T_Cells_CD4_Naive_weights2//TAS2R46-out.wgt.RDat	TAS2R46	12	1.12e+07	1.12e+07	0.09276	rs7968536	5.12	rs1551191	8.38e-02	12.55	0.8132	128	4	lasso	0.13283	1.05e-55	1.1601	2.46e-01	NA	NA	NA	NA	NA
TAS2R50-out.wgt.RDat	/u/home/t/tboltz/project-ophoff/rna_whole_blood/cts_TWAS_latest/T_Cells_CD4_Naive_weights2//TAS2R50-out.wgt.RDat	TAS2R50	12	1.11e+07	1.11e+07	0.08319	rs10734834	14.96	rs7310849	1.34e-01	-15.33	-0.8133	134	4	lasso	0.14251	6.27e-60	0.3989	6.90e-01	NA	NA	NA	NA	NA
TAS2R9-out.wgt.RDat	/u/home/t/tboltz/project-ophoff/rna_whole_blood/cts_TWAS_latest/T_Cells_CD4_Naive_weights2//TAS2R9-out.wgt.RDat	TAS2R9	12	1.10e+07	1.10e+07	0.01368	rs2734442	15.12	rs7135941	5.38e-03	-4.52	-0.7245	155	155	blup	0.00925	3.65e-05	-1.8176	6.91e-02	NA	NA	NA	NA	NA
TBC1D30-out.wgt.RDat	/u/home/t/tboltz/project-ophoff/rna_whole_blood/cts_TWAS_latest/T_Cells_CD4_Naive_weights2//TBC1D30-out.wgt.RDat	TBC1D30	12	6.52e+07	6.53e+07	0.01501	rs1245035	-5.57	rs1147095	1.42e-02	-5.25	1.3160	130	10	enet	0.01225	2.35e-06	-1.5503	1.21e-01	NA	NA	NA	NA	NA
TESC-out.wgt.RDat	/u/home/t/tboltz/project-ophoff/rna_whole_blood/cts_TWAS_latest/T_Cells_CD4_Naive_weights2//TESC-out.wgt.RDat	TESC	12	1.17e+08	1.18e+08	0.03630	rs11611974	-4.01	rs2291911	2.84e-02	7.10	-1.2876	169	5	lasso	0.03045	1.61e-13	-0.4348	6.64e-01	NA	NA	NA	NA	NA
TESPA1-out.wgt.RDat	/u/home/t/tboltz/project-ophoff/rna_whole_blood/cts_TWAS_latest/T_Cells_CD4_Naive_weights2//TESPA1-out.wgt.RDat	TESPA1	12	5.53e+07	5.54e+07	0.03758	rs7308373	2.81	rs997173	1.95e-02	-7.19	0.4415	191	5	lasso	0.02658	5.40e-12	-0.2051	8.38e-01	NA	NA	NA	NA	NA
TFCP2-out.wgt.RDat	/u/home/t/tboltz/project-ophoff/rna_whole_blood/cts_TWAS_latest/T_Cells_CD4_Naive_weights2//TFCP2-out.wgt.RDat	TFCP2	12	5.15e+07	5.16e+07	0.00874	rs224589	5.88	rs1056897	1.45e-02	5.28	2.8010	215	2	lasso	0.01321	9.76e-07	2.8405	4.50e-03	0.000	0.006	0.018	0.322	0.654
TMBIM4-out.wgt.RDat	/u/home/t/tboltz/project-ophoff/rna_whole_blood/cts_TWAS_latest/T_Cells_CD4_Naive_weights2//TMBIM4-out.wgt.RDat	TMBIM4	12	6.65e+07	6.66e+07	0.03806	rs17179670	-4.10	rs12832926	3.64e-02	-8.32	-0.8554	187	15	enet	0.04039	1.93e-17	0.4366	6.62e-01	NA	NA	NA	NA	NA
TMEM106C-out.wgt.RDat	/u/home/t/tboltz/project-ophoff/rna_whole_blood/cts_TWAS_latest/T_Cells_CD4_Naive_weights2//TMEM106C-out.wgt.RDat	TMEM106C	12	4.84e+07	4.84e+07	0.01722	rs11836257	4.57	rs4760670	3.24e-03	5.05	0.3862	218	218	blup	0.00651	4.59e-04	1.6463	9.97e-02	NA	NA	NA	NA	NA
TMTC1-out.wgt.RDat	/u/home/t/tboltz/project-ophoff/rna_whole_blood/cts_TWAS_latest/T_Cells_CD4_Naive_weights2//TMTC1-out.wgt.RDat	TMTC1	12	2.97e+07	2.99e+07	0.37084	rs12826568	2.35	rs302335	2.68e-01	21.69	0.4550	338	76	enet	0.39195	3.92e-189	0.3672	7.13e-01	NA	NA	NA	NA	NA
TUBA1C-out.wgt.RDat	/u/home/t/tboltz/project-ophoff/rna_whole_blood/cts_TWAS_latest/T_Cells_CD4_Naive_weights2//TUBA1C-out.wgt.RDat	TUBA1C	12	4.96e+07	4.97e+07	0.04865	rs12306481	-3.99	rs11168955	6.06e-03	-4.50	-0.1765	138	4	lasso	0.01098	7.46e-06	-0.3160	7.52e-01	NA	NA	NA	NA	NA
TXNRD1-out.wgt.RDat	/u/home/t/tboltz/project-ophoff/rna_whole_blood/cts_TWAS_latest/T_Cells_CD4_Naive_weights2//TXNRD1-out.wgt.RDat	TXNRD1	12	1.05e+08	1.05e+08	0.02018	rs2576969	-2.96	rs10861187	9.54e-03	-5.16	0.0928	379	5	lasso	0.01290	1.29e-06	0.8297	4.07e-01	NA	NA	NA	NA	NA
UBC-out.wgt.RDat	/u/home/t/tboltz/project-ophoff/rna_whole_blood/cts_TWAS_latest/T_Cells_CD4_Naive_weights2//UBC-out.wgt.RDat	UBC	12	1.25e+08	1.25e+08	0.02542	rs11057830	7.33	rs10773123	1.56e-02	5.50	0.8040	97	1	lasso	0.01394	5.04e-07	0.8040	4.21e-01	NA	NA	NA	NA	NA
UBE3B-out.wgt.RDat	/u/home/t/tboltz/project-ophoff/rna_whole_blood/cts_TWAS_latest/T_Cells_CD4_Naive_weights2//UBE3B-out.wgt.RDat	UBE3B	12	1.10e+08	1.10e+08	0.07379	rs2058804	-9.54	rs2241209	3.97e-02	8.47	3.6117	209	4	lasso	0.03959	4.00e-17	3.4237	6.18e-04	0.000	0.000	0.000	1.000	0.000
UHRF1BP1L-out.wgt.RDat	/u/home/t/tboltz/project-ophoff/rna_whole_blood/cts_TWAS_latest/T_Cells_CD4_Naive_weights2//UHRF1BP1L-out.wgt.RDat	UHRF1BP1L	12	1.00e+08	1.01e+08	0.05000	rs7294586	-3.15	rs12370791	5.15e-02	-9.78	1.1068	152	152	blup	0.05373	9.34e-23	-1.0070	3.14e-01	NA	NA	NA	NA	NA
UNC119B-out.wgt.RDat	/u/home/t/tboltz/project-ophoff/rna_whole_blood/cts_TWAS_latest/T_Cells_CD4_Naive_weights2//UNC119B-out.wgt.RDat	UNC119B	12	1.21e+08	1.21e+08	0.02828	rs949443	-3.12	rs2948150	1.08e-02	-5.85	2.4500	255	5	lasso	0.02189	3.75e-10	-1.9694	4.89e-02	0.001	0.988	0.000	0.002	0.009
UNG-out.wgt.RDat	/u/home/t/tboltz/project-ophoff/rna_whole_blood/cts_TWAS_latest/T_Cells_CD4_Naive_weights2//UNG-out.wgt.RDat	UNG	12	1.10e+08	1.10e+08	0.04205	rs2058804	-9.54	rs34263	3.01e-02	-7.52	-3.4336	185	5	lasso	0.02966	3.32e-13	2.9990	2.71e-03	0.000	0.000	0.000	1.000	0.000
USP44-out.wgt.RDat	/u/home/t/tboltz/project-ophoff/rna_whole_blood/cts_TWAS_latest/T_Cells_CD4_Naive_weights2//USP44-out.wgt.RDat	USP44	12	9.59e+07	9.59e+07	0.08667	rs6538697	4.53	rs7304754	3.70e-02	-8.29	1.8454	304	5	lasso	0.04408	6.64e-19	-1.8031	7.14e-02	NA	NA	NA	NA	NA
VAMP1-out.wgt.RDat	/u/home/t/tboltz/project-ophoff/rna_whole_blood/cts_TWAS_latest/T_Cells_CD4_Naive_weights2//VAMP1-out.wgt.RDat	VAMP1	12	6.57e+06	6.58e+06	0.00955	rs1800693	-8.84	rs2534724	1.08e-02	-5.20	1.7067	120	8	enet	0.01364	6.61e-07	-1.1827	2.37e-01	NA	NA	NA	NA	NA
WNT5B-out.wgt.RDat	/u/home/t/tboltz/project-ophoff/rna_whole_blood/cts_TWAS_latest/T_Cells_CD4_Naive_weights2//WNT5B-out.wgt.RDat	WNT5B	12	1.64e+06	1.76e+06	0.07525	rs11513703	-3.18	rs4765829	5.38e-02	9.71	1.0256	137	2	lasso	0.05323	1.49e-22	1.0283	3.04e-01	NA	NA	NA	NA	NA
YAF2-out.wgt.RDat	/u/home/t/tboltz/project-ophoff/rna_whole_blood/cts_TWAS_latest/T_Cells_CD4_Naive_weights2//YAF2-out.wgt.RDat	YAF2	12	4.26e+07	4.26e+07	0.01880	rs10880128	-2.96	rs1669892	2.21e-02	-6.32	-0.9209	159	2	lasso	0.02067	1.14e-09	0.9625	3.36e-01	NA	NA	NA	NA	NA
YBX3-out.wgt.RDat	/u/home/t/tboltz/project-ophoff/rna_whole_blood/cts_TWAS_latest/T_Cells_CD4_Naive_weights2//YBX3-out.wgt.RDat	YBX3	12	1.09e+07	1.09e+07	0.11473	rs2734442	15.12	rs753202	2.03e-02	-6.81	4.0743	176	23	enet	0.05017	2.48e-21	-4.3793	1.19e-05	0.000	0.000	0.000	1.000	0.000
YEATS4-out.wgt.RDat	/u/home/t/tboltz/project-ophoff/rna_whole_blood/cts_TWAS_latest/T_Cells_CD4_Naive_weights2//YEATS4-out.wgt.RDat	YEATS4	12	6.98e+07	6.98e+07	0.11642	rs17225328	8.54	rs2617834	9.57e-02	13.04	-3.3634	211	47	enet	0.11407	1.22e-47	0.6434	5.20e-01	NA	NA	NA	NA	NA
ZDHHC17-out.wgt.RDat	/u/home/t/tboltz/project-ophoff/rna_whole_blood/cts_TWAS_latest/T_Cells_CD4_Naive_weights2//ZDHHC17-out.wgt.RDat	ZDHHC17	12	7.72e+07	7.72e+07	0.03752	rs11106529	-3.60	rs1512504	2.88e-02	-7.15	-1.5020	169	7	enet	0.02898	6.13e-13	1.2447	2.13e-01	NA	NA	NA	NA	NA
ZNF605-out.wgt.RDat	/u/home/t/tboltz/project-ophoff/rna_whole_blood/cts_TWAS_latest/T_Cells_CD4_Naive_weights2//ZNF605-out.wgt.RDat	ZNF605	12	1.33e+08	1.34e+08	0.03818	rs11146953	-4.01	rs11147281	3.87e-02	8.48	0.3680	85	14	enet	0.04603	1.11e-19	0.6276	5.30e-01	NA	NA	NA	NA	NA
ZNF641-out.wgt.RDat	/u/home/t/tboltz/project-ophoff/rna_whole_blood/cts_TWAS_latest/T_Cells_CD4_Naive_weights2//ZNF641-out.wgt.RDat	ZNF641	12	4.87e+07	4.87e+07	0.14486	rs11836257	4.57	rs2634663	1.48e-01	-16.06	1.8281	216	216	blup	0.15027	2.37e-63	-1.3677	1.71e-01	NA	NA	NA	NA	NA
ZNF84-out.wgt.RDat	/u/home/t/tboltz/project-ophoff/rna_whole_blood/cts_TWAS_latest/T_Cells_CD4_Naive_weights2//ZNF84-out.wgt.RDat	ZNF84	12	1.34e+08	1.34e+08	0.02158	rs11146953	-4.01	rs7298102	1.91e-02	6.37	0.4932	79	5	lasso	0.01639	5.46e-08	0.5442	5.86e-01	NA	NA	NA	NA	NA
PANEL	FILE	ID	CHR	P0	P1	HSQ	BEST.GWAS.ID	BEST.GWAS.Z	EQTL.ID	EQTL.R2	EQTL.Z	EQTL.GWAS.Z	NSNP	NWGT	MODEL	MODELCV.R2	MODELCV.PV	TWAS.Z	TWAS.P	COLOC.PP0	COLOC.PP1	COLOC.PP2	COLOC.PP3	COLOC.PP4
ABCC4-out.wgt.RDat	/u/home/t/tboltz/project-ophoff/rna_whole_blood/cts_TWAS_latest/T_Cells_CD4_Naive_weights2//ABCC4-out.wgt.RDat	ABCC4	13	95672090	95953729	0.06062	rs3848077	-3.42	rs12865420	0.00982	-5.66	1.4621	374	374	blup	0.02165	4.68e-10	-0.7195	4.72e-01	NA	NA	NA	NA	NA
AKAP11-out.wgt.RDat	/u/home/t/tboltz/project-ophoff/rna_whole_blood/cts_TWAS_latest/T_Cells_CD4_Naive_weights2//AKAP11-out.wgt.RDat	AKAP11	13	42846289	42897397	0.02784	rs9566878	-3.47	rs7994365	0.00940	-4.77	0.5701	255	255	blup	0.01112	6.58e-06	-0.1189	9.05e-01	NA	NA	NA	NA	NA
ALOX5AP-out.wgt.RDat	/u/home/t/tboltz/project-ophoff/rna_whole_blood/cts_TWAS_latest/T_Cells_CD4_Naive_weights2//ALOX5AP-out.wgt.RDat	ALOX5AP	13	31287616	31338563	0.10307	rs9508717	5.70	rs11841107	0.03464	8.25	-2.1509	158	37	enet	0.08165	4.43e-34	-3.7451	1.80e-04	0.000	0.026	0.000	0.973	0.000
CCDC122-out.wgt.RDat	/u/home/t/tboltz/project-ophoff/rna_whole_blood/cts_TWAS_latest/T_Cells_CD4_Naive_weights2//CCDC122-out.wgt.RDat	CCDC122	13	44398046	44453876	0.10997	rs12872154	3.17	rs6561150	0.09647	13.10	-0.8192	297	34	enet	0.11551	2.97e-48	-1.5548	1.20e-01	NA	NA	NA	NA	NA
CCNA1-out.wgt.RDat	/u/home/t/tboltz/project-ophoff/rna_whole_blood/cts_TWAS_latest/T_Cells_CD4_Naive_weights2//CCNA1-out.wgt.RDat	CCNA1	13	37005658	37017007	0.02560	rs12427600	2.61	rs3927730	0.02631	6.95	1.8729	181	11	enet	0.02301	1.37e-10	1.7806	7.50e-02	NA	NA	NA	NA	NA
CRYL1-out.wgt.RDat	/u/home/t/tboltz/project-ophoff/rna_whole_blood/cts_TWAS_latest/T_Cells_CD4_Naive_weights2//CRYL1-out.wgt.RDat	CRYL1	13	20977806	21100012	0.05676	rs1199734	4.50	rs9285125	0.04024	-8.42	0.5764	177	3	lasso	0.03914	6.00e-17	-0.6177	5.37e-01	NA	NA	NA	NA	NA
CYSLTR2-out.wgt.RDat	/u/home/t/tboltz/project-ophoff/rna_whole_blood/cts_TWAS_latest/T_Cells_CD4_Naive_weights2//CYSLTR2-out.wgt.RDat	CYSLTR2	13	49227848	49285362	0.01974	rs399413	4.34	rs198604	0.01213	5.25	4.0168	125	4	lasso	0.01042	1.25e-05	3.8413	1.22e-04	0.009	0.284	0.000	0.011	0.696
DCT-out.wgt.RDat	/u/home/t/tboltz/project-ophoff/rna_whole_blood/cts_TWAS_latest/T_Cells_CD4_Naive_weights2//DCT-out.wgt.RDat	DCT	13	95089066	95131936	0.03039	rs1535692	2.17	rs7337026	0.02337	7.36	-0.6933	159	3	lasso	0.02288	1.53e-10	-0.5302	5.96e-01	NA	NA	NA	NA	NA
DNAJC15-out.wgt.RDat	/u/home/t/tboltz/project-ophoff/rna_whole_blood/cts_TWAS_latest/T_Cells_CD4_Naive_weights2//DNAJC15-out.wgt.RDat	DNAJC15	13	43597340	43688349	0.16894	rs12872154	3.17	rs17553284	0.18166	-17.75	-2.0684	248	2	lasso	0.18018	7.75e-77	2.0676	3.87e-02	0.000	0.989	0.000	0.003	0.008
EBPL-out.wgt.RDat	/u/home/t/tboltz/project-ophoff/rna_whole_blood/cts_TWAS_latest/T_Cells_CD4_Naive_weights2//EBPL-out.wgt.RDat	EBPL	13	50234811	50265622	0.05669	rs2038881	-7.90	rs3809325	0.03351	8.20	0.3539	225	225	blup	0.04085	1.27e-17	3.6314	2.82e-04	0.000	0.000	0.000	1.000	0.000
EEF1AKMT1-out.wgt.RDat	/u/home/t/tboltz/project-ophoff/rna_whole_blood/cts_TWAS_latest/T_Cells_CD4_Naive_weights2//EEF1AKMT1-out.wgt.RDat	EEF1AKMT1	13	21302871	21348100	0.01784	rs1199734	4.50	rs9579960	0.01568	6.08	-1.5560	191	2	lasso	0.00996	1.90e-05	-1.5499	1.21e-01	NA	NA	NA	NA	NA
GJB6-out.wgt.RDat	/u/home/t/tboltz/project-ophoff/rna_whole_blood/cts_TWAS_latest/T_Cells_CD4_Naive_weights2//GJB6-out.wgt.RDat	GJB6	13	20796102	20806504	0.07878	rs9506408	-3.23	rs9285125	0.05743	10.81	0.5764	155	20	enet	0.06995	2.69e-29	0.5790	5.63e-01	NA	NA	NA	NA	NA
GPR180-out.wgt.RDat	/u/home/t/tboltz/project-ophoff/rna_whole_blood/cts_TWAS_latest/T_Cells_CD4_Naive_weights2//GPR180-out.wgt.RDat	GPR180	13	95254112	95286915	0.19331	rs1535692	2.17	rs9556402	0.21774	-19.47	0.2275	228	23	enet	0.21726	3.04e-94	-0.0944	9.25e-01	NA	NA	NA	NA	NA
GTF2F2-out.wgt.RDat	/u/home/t/tboltz/project-ophoff/rna_whole_blood/cts_TWAS_latest/T_Cells_CD4_Naive_weights2//GTF2F2-out.wgt.RDat	GTF2F2	13	45694646	45859028	0.03265	rs7986327	-2.74	rs11618944	0.01829	5.96	-0.7243	152	152	blup	0.01632	5.83e-08	-0.8732	3.83e-01	NA	NA	NA	NA	NA
IFT88-out.wgt.RDat	/u/home/t/tboltz/project-ophoff/rna_whole_blood/cts_TWAS_latest/T_Cells_CD4_Naive_weights2//IFT88-out.wgt.RDat	IFT88	13	21141209	21265576	0.05270	rs1199734	4.50	rs12873775	0.07650	11.65	-0.2023	203	5	lasso	0.07910	4.92e-33	-0.0713	9.43e-01	NA	NA	NA	NA	NA
KBTBD7-out.wgt.RDat	/u/home/t/tboltz/project-ophoff/rna_whole_blood/cts_TWAS_latest/T_Cells_CD4_Naive_weights2//KBTBD7-out.wgt.RDat	KBTBD7	13	41763971	41768705	0.05749	rs4943810	-11.41	rs1572018	0.05011	9.55	-2.7184	86	4	lasso	0.04785	2.09e-20	-2.6214	8.76e-03	0.000	0.000	0.000	1.000	0.000
KLF12-out.wgt.RDat	/u/home/t/tboltz/project-ophoff/rna_whole_blood/cts_TWAS_latest/T_Cells_CD4_Naive_weights2//KLF12-out.wgt.RDat	KLF12	13	74260227	74569186	0.02494	rs9543383	-3.15	rs9600235	0.02362	6.65	1.4076	267	2	lasso	0.02266	1.87e-10	1.4108	1.58e-01	NA	NA	NA	NA	NA
LATS2-out.wgt.RDat	/u/home/t/tboltz/project-ophoff/rna_whole_blood/cts_TWAS_latest/T_Cells_CD4_Naive_weights2//LATS2-out.wgt.RDat	LATS2	13	21547176	21635725	0.04462	rs1199734	4.50	rs9509508	0.00838	5.04	2.0531	145	23	enet	0.01880	6.14e-09	2.8034	5.06e-03	0.159	0.785	0.008	0.040	0.009
LRCH1-out.wgt.RDat	/u/home/t/tboltz/project-ophoff/rna_whole_blood/cts_TWAS_latest/T_Cells_CD4_Naive_weights2//LRCH1-out.wgt.RDat	LRCH1	13	47127304	47327175	0.00853	rs9595422	3.81	rs7333406	0.00364	4.86	1.3504	246	5	enet	0.00653	4.50e-04	1.2262	2.20e-01	NA	NA	NA	NA	NA
OBI1-out.wgt.RDat	/u/home/t/tboltz/project-ophoff/rna_whole_blood/cts_TWAS_latest/T_Cells_CD4_Naive_weights2//OBI1-out.wgt.RDat	OBI1	13	79188425	79233290	0.05289	rs9601082	3.70	rs12585725	0.03116	-7.81	0.1399	189	2	lasso	0.02919	5.07e-13	-0.1345	8.93e-01	NA	NA	NA	NA	NA
PCDH8-out.wgt.RDat	/u/home/t/tboltz/project-ophoff/rna_whole_blood/cts_TWAS_latest/T_Cells_CD4_Naive_weights2//PCDH8-out.wgt.RDat	PCDH8	13	53417025	53422776	0.11559	rs2806949	2.58	rs7325537	0.06689	10.91	-0.0889	151	4	lasso	0.06559	1.57e-27	-0.0159	9.87e-01	NA	NA	NA	NA	NA
PHF11-out.wgt.RDat	/u/home/t/tboltz/project-ophoff/rna_whole_blood/cts_TWAS_latest/T_Cells_CD4_Naive_weights2//PHF11-out.wgt.RDat	PHF11	13	50069802	50103117	0.04299	rs2038881	-7.90	rs7991031	0.05176	-9.59	-3.3634	211	2	lasso	0.05025	2.31e-21	3.4433	5.75e-04	0.000	0.000	0.000	1.000	0.000
POLR1D-out.wgt.RDat	/u/home/t/tboltz/project-ophoff/rna_whole_blood/cts_TWAS_latest/T_Cells_CD4_Naive_weights2//POLR1D-out.wgt.RDat	POLR1D	13	28194880	28318374	0.02106	rs7318817	-23.42	rs482704	0.00991	-5.33	-0.2379	203	15	enet	0.01697	3.22e-08	-0.5664	5.71e-01	NA	NA	NA	NA	NA
PSPC1-out.wgt.RDat	/u/home/t/tboltz/project-ophoff/rna_whole_blood/cts_TWAS_latest/T_Cells_CD4_Naive_weights2//PSPC1-out.wgt.RDat	PSPC1	13	20248897	20357159	0.03947	rs9506408	-3.23	rs3783039	0.04609	9.71	0.9527	128	128	blup	0.04623	9.20e-20	1.2952	1.95e-01	NA	NA	NA	NA	NA
RASL11A-out.wgt.RDat	/u/home/t/tboltz/project-ophoff/rna_whole_blood/cts_TWAS_latest/T_Cells_CD4_Naive_weights2//RASL11A-out.wgt.RDat	RASL11A	13	27844465	27847827	0.01517	rs995424	-7.70	rs41485749	0.01208	4.99	-5.9234	160	2	lasso	0.00876	5.73e-05	-6.1668	6.97e-10	0.000	0.000	0.205	0.746	0.049
RBM26-out.wgt.RDat	/u/home/t/tboltz/project-ophoff/rna_whole_blood/cts_TWAS_latest/T_Cells_CD4_Naive_weights2//RBM26-out.wgt.RDat	RBM26	13	79885960	79980356	0.05170	rs9544950	2.77	rs2274554	0.06241	-10.49	0.9089	202	9	lasso	0.06134	8.18e-26	-0.8028	4.22e-01	NA	NA	NA	NA	NA
RCBTB1-out.wgt.RDat	/u/home/t/tboltz/project-ophoff/rna_whole_blood/cts_TWAS_latest/T_Cells_CD4_Naive_weights2//RCBTB1-out.wgt.RDat	RCBTB1	13	50106083	50159694	0.11783	rs2038881	-7.90	rs7332010	0.09719	-14.74	-3.6146	213	7	lasso	0.19218	2.20e-82	4.8162	1.46e-06	0.000	0.000	0.000	1.000	0.000
RNASEH2B-out.wgt.RDat	/u/home/t/tboltz/project-ophoff/rna_whole_blood/cts_TWAS_latest/T_Cells_CD4_Naive_weights2//RNASEH2B-out.wgt.RDat	RNASEH2B	13	51483884	51598256	0.29103	rs675241	2.90	rs7985661	0.03991	8.51	-2.1453	202	5	lasso	0.11439	8.98e-48	-3.1813	1.47e-03	0.000	0.989	0.000	0.001	0.010
RNF17-out.wgt.RDat	/u/home/t/tboltz/project-ophoff/rna_whole_blood/cts_TWAS_latest/T_Cells_CD4_Naive_weights2//RNF17-out.wgt.RDat	RNF17	13	25338308	25454059	0.02510	rs2497567	-2.11	rs4770752	0.01542	-6.25	-0.6016	156	3	lasso	0.02125	6.68e-10	0.7563	4.49e-01	NA	NA	NA	NA	NA
SLITRK5-out.wgt.RDat	/u/home/t/tboltz/project-ophoff/rna_whole_blood/cts_TWAS_latest/T_Cells_CD4_Naive_weights2//SLITRK5-out.wgt.RDat	SLITRK5	13	88324871	88348527	0.02469	rs7325257	-2.43	rs9525038	0.01120	-4.63	1.4711	150	5	lasso	0.00920	3.82e-05	-1.6873	9.15e-02	NA	NA	NA	NA	NA
SPART-out.wgt.RDat	/u/home/t/tboltz/project-ophoff/rna_whole_blood/cts_TWAS_latest/T_Cells_CD4_Naive_weights2//SPART-out.wgt.RDat	SPART	13	36875776	36944317	0.08115	rs9565624	-2.65	rs7327598	0.11863	14.63	-0.3521	190	3	lasso	0.11852	1.55e-49	-0.3479	7.28e-01	NA	NA	NA	NA	NA
STK24-out.wgt.RDat	/u/home/t/tboltz/project-ophoff/rna_whole_blood/cts_TWAS_latest/T_Cells_CD4_Naive_weights2//STK24-out.wgt.RDat	STK24	13	99097440	99230194	0.06881	rs8002043	2.60	rs2281767	0.03101	-7.47	-0.2922	237	5	lasso	0.03958	4.03e-17	0.7804	4.35e-01	NA	NA	NA	NA	NA
SUCLA2-out.wgt.RDat	/u/home/t/tboltz/project-ophoff/rna_whole_blood/cts_TWAS_latest/T_Cells_CD4_Naive_weights2//SUCLA2-out.wgt.RDat	SUCLA2	13	48319872	48612104	0.02530	rs399413	4.34	rs7325437	0.00901	5.16	0.7124	255	23	enet	0.01789	1.41e-08	0.6262	5.31e-01	NA	NA	NA	NA	NA
SUPT20H-out.wgt.RDat	/u/home/t/tboltz/project-ophoff/rna_whole_blood/cts_TWAS_latest/T_Cells_CD4_Naive_weights2//SUPT20H-out.wgt.RDat	SUPT20H	13	37583450	37633850	0.12468	rs9547750	4.07	rs1764483	0.17844	-17.86	0.1943	154	10	enet	0.18216	9.55e-78	-0.1763	8.60e-01	NA	NA	NA	NA	NA
TBC1D4-out.wgt.RDat	/u/home/t/tboltz/project-ophoff/rna_whole_blood/cts_TWAS_latest/T_Cells_CD4_Naive_weights2//TBC1D4-out.wgt.RDat	TBC1D4	13	75857640	76056305	0.02528	rs961631	3.46	rs724543	0.01926	-6.47	-2.6337	218	4	enet	0.01549	1.24e-07	1.4258	1.54e-01	NA	NA	NA	NA	NA
UGGT2-out.wgt.RDat	/u/home/t/tboltz/project-ophoff/rna_whole_blood/cts_TWAS_latest/T_Cells_CD4_Naive_weights2//UGGT2-out.wgt.RDat	UGGT2	13	96453835	96705736	0.04005	rs3848077	-3.42	rs7993991	0.01362	-5.93	-0.2528	218	6	lasso	0.02505	2.16e-11	1.8211	6.86e-02	NA	NA	NA	NA	NA
USP12-out.wgt.RDat	/u/home/t/tboltz/project-ophoff/rna_whole_blood/cts_TWAS_latest/T_Cells_CD4_Naive_weights2//USP12-out.wgt.RDat	USP12	13	27640294	27745948	0.02270	rs995424	-7.70	rs870767	0.00595	-4.43	0.6664	190	14	enet	0.00753	1.78e-04	-0.3034	7.62e-01	NA	NA	NA	NA	NA
ZDHHC20-out.wgt.RDat	/u/home/t/tboltz/project-ophoff/rna_whole_blood/cts_TWAS_latest/T_Cells_CD4_Naive_weights2//ZDHHC20-out.wgt.RDat	ZDHHC20	13	21946713	22033509	0.08618	rs1199734	4.50	rs8002383	0.05697	10.37	-1.3562	111	8	enet	0.07160	5.73e-30	-1.2390	2.15e-01	NA	NA	NA	NA	NA
PANEL	FILE	ID	CHR	P0	P1	HSQ	BEST.GWAS.ID	BEST.GWAS.Z	EQTL.ID	EQTL.R2	EQTL.Z	EQTL.GWAS.Z	NSNP	NWGT	MODEL	MODELCV.R2	MODELCV.PV	TWAS.Z	TWAS.P	COLOC.PP0	COLOC.PP1	COLOC.PP2	COLOC.PP3	COLOC.PP4
ABHD4-out.wgt.RDat	/u/home/t/tboltz/project-ophoff/rna_whole_blood/cts_TWAS_latest/T_Cells_CD4_Naive_weights2//ABHD4-out.wgt.RDat	ABHD4	14	2.31e+07	2.31e+07	0.0276	rs3742486	3.33	rs1483980	1.26e-02	-5.16	0.3651	146	30	enet	0.00831	8.66e-05	-1.06667	2.86e-01	NA	NA	NA	NA	NA
ACOT1-out.wgt.RDat	/u/home/t/tboltz/project-ophoff/rna_whole_blood/cts_TWAS_latest/T_Cells_CD4_Naive_weights2//ACOT1-out.wgt.RDat	ACOT1	14	7.40e+07	7.40e+07	0.0397	rs4899479	-2.78	rs758109	2.18e-02	-6.72	1.5573	150	150	blup	0.02832	1.12e-12	-1.38545	1.66e-01	NA	NA	NA	NA	NA
ACOT4-out.wgt.RDat	/u/home/t/tboltz/project-ophoff/rna_whole_blood/cts_TWAS_latest/T_Cells_CD4_Naive_weights2//ACOT4-out.wgt.RDat	ACOT4	14	7.41e+07	7.41e+07	0.0520	rs4899479	-2.78	rs3813563	2.40e-02	6.72	-2.0498	157	16	enet	0.03225	3.18e-14	-0.71623	4.74e-01	NA	NA	NA	NA	NA
ADAM20-out.wgt.RDat	/u/home/t/tboltz/project-ophoff/rna_whole_blood/cts_TWAS_latest/T_Cells_CD4_Naive_weights2//ADAM20-out.wgt.RDat	ADAM20	14	7.10e+07	7.10e+07	0.0283	rs8017936	-3.21	rs17108201	3.24e-02	-8.26	1.5652	214	7	lasso	0.03400	6.44e-15	-2.10333	3.54e-02	0.000	0.992	0.000	0.002	0.005
ADCK1-out.wgt.RDat	/u/home/t/tboltz/project-ophoff/rna_whole_blood/cts_TWAS_latest/T_Cells_CD4_Naive_weights2//ADCK1-out.wgt.RDat	ADCK1	14	7.83e+07	7.84e+07	0.0799	rs10139828	4.73	rs724264	8.13e-02	12.50	-0.1903	299	22	enet	0.08748	1.74e-36	-1.32970	1.84e-01	NA	NA	NA	NA	NA
AHSA1-out.wgt.RDat	/u/home/t/tboltz/project-ophoff/rna_whole_blood/cts_TWAS_latest/T_Cells_CD4_Naive_weights2//AHSA1-out.wgt.RDat	AHSA1	14	7.79e+07	7.79e+07	0.0123	rs10139828	4.73	rs12435136	7.20e-03	4.76	1.4208	207	4	enet	0.00665	4.02e-04	1.60081	1.09e-01	NA	NA	NA	NA	NA
AKAP6-out.wgt.RDat	/u/home/t/tboltz/project-ophoff/rna_whole_blood/cts_TWAS_latest/T_Cells_CD4_Naive_weights2//AKAP6-out.wgt.RDat	AKAP6	14	3.28e+07	3.33e+07	0.0388	rs12878913	3.38	rs17098553	2.44e-02	-6.76	0.0456	214	3	lasso	0.02087	9.43e-10	-0.13868	8.90e-01	NA	NA	NA	NA	NA
ANG-out.wgt.RDat	/u/home/t/tboltz/project-ophoff/rna_whole_blood/cts_TWAS_latest/T_Cells_CD4_Naive_weights2//ANG-out.wgt.RDat	ANG	14	2.12e+07	2.12e+07	0.0719	rs1952151	3.14	rs1010461	3.67e-02	-8.16	-1.9870	142	2	lasso	0.03614	9.25e-16	1.76755	7.71e-02	NA	NA	NA	NA	NA
ANKRD9-out.wgt.RDat	/u/home/t/tboltz/project-ophoff/rna_whole_blood/cts_TWAS_latest/T_Cells_CD4_Naive_weights2//ANKRD9-out.wgt.RDat	ANKRD9	14	1.03e+08	1.03e+08	0.0704	rs2144826	-6.00	rs11629266	3.59e-02	-8.10	0.4151	91	15	enet	0.04174	5.61e-18	-0.35660	7.21e-01	NA	NA	NA	NA	NA
ARHGAP5-out.wgt.RDat	/u/home/t/tboltz/project-ophoff/rna_whole_blood/cts_TWAS_latest/T_Cells_CD4_Naive_weights2//ARHGAP5-out.wgt.RDat	ARHGAP5	14	3.25e+07	3.26e+07	0.1202	rs12878913	3.38	rs1278923	7.84e-02	-11.72	2.7951	147	5	lasso	0.08165	4.43e-34	-2.93108	3.38e-03	0.000	0.952	0.000	0.001	0.047
ATXN3-out.wgt.RDat	/u/home/t/tboltz/project-ophoff/rna_whole_blood/cts_TWAS_latest/T_Cells_CD4_Naive_weights2//ATXN3-out.wgt.RDat	ATXN3	14	9.25e+07	9.26e+07	0.0224	rs2146498	7.57	rs7151632	1.30e-02	4.93	-2.0971	190	3	lasso	0.00876	5.71e-05	-1.77013	7.67e-02	NA	NA	NA	NA	NA
BBOF1-out.wgt.RDat	/u/home/t/tboltz/project-ophoff/rna_whole_blood/cts_TWAS_latest/T_Cells_CD4_Naive_weights2//BBOF1-out.wgt.RDat	BBOF1	14	7.45e+07	7.45e+07	0.0213	rs4899479	-2.78	rs7152352	7.34e-03	-5.00	-1.5426	146	3	lasso	0.00743	1.95e-04	0.57471	5.65e-01	NA	NA	NA	NA	NA
BEGAIN-out.wgt.RDat	/u/home/t/tboltz/project-ophoff/rna_whole_blood/cts_TWAS_latest/T_Cells_CD4_Naive_weights2//BEGAIN-out.wgt.RDat	BEGAIN	14	1.01e+08	1.01e+08	0.1110	rs17099617	-3.41	rs7157731	2.42e-02	6.97	-1.0581	114	27	enet	0.06784	1.93e-28	-0.45950	6.46e-01	NA	NA	NA	NA	NA
C14orf132-out.wgt.RDat	/u/home/t/tboltz/project-ophoff/rna_whole_blood/cts_TWAS_latest/T_Cells_CD4_Naive_weights2//C14orf132-out.wgt.RDat	C14orf132	14	9.65e+07	9.66e+07	0.1435	rs4905376	3.39	rs941770	8.81e-02	12.41	-0.4521	239	4	lasso	0.13704	1.56e-57	0.45891	6.46e-01	NA	NA	NA	NA	NA
CATSPERB-out.wgt.RDat	/u/home/t/tboltz/project-ophoff/rna_whole_blood/cts_TWAS_latest/T_Cells_CD4_Naive_weights2//CATSPERB-out.wgt.RDat	CATSPERB	14	9.20e+07	9.22e+07	0.0312	rs1107115	4.13	rs7150509	1.30e-02	5.07	-1.1202	175	4	lasso	0.01097	7.50e-06	-0.71614	4.74e-01	NA	NA	NA	NA	NA
CBLN3-out.wgt.RDat	/u/home/t/tboltz/project-ophoff/rna_whole_blood/cts_TWAS_latest/T_Cells_CD4_Naive_weights2//CBLN3-out.wgt.RDat	CBLN3	14	2.49e+07	2.49e+07	0.1530	rs854337	7.14	rs10143703	9.05e-02	-12.56	-1.2638	232	2	lasso	0.08958	2.36e-37	1.29169	1.96e-01	NA	NA	NA	NA	NA
CDCA4-out.wgt.RDat	/u/home/t/tboltz/project-ophoff/rna_whole_blood/cts_TWAS_latest/T_Cells_CD4_Naive_weights2//CDCA4-out.wgt.RDat	CDCA4	14	1.05e+08	1.05e+08	0.0357	rs2498784	-5.44	rs7158820	4.77e-02	-9.70	-1.7574	71	3	lasso	0.05857	1.07e-24	2.89088	3.84e-03	0.000	0.167	0.000	0.828	0.005
CDKL1-out.wgt.RDat	/u/home/t/tboltz/project-ophoff/rna_whole_blood/cts_TWAS_latest/T_Cells_CD4_Naive_weights2//CDKL1-out.wgt.RDat	CDKL1	14	5.08e+07	5.09e+07	0.0518	rs17780143	-2.82	rs4901047	4.18e-03	-5.92	-0.3990	141	22	enet	0.03188	4.44e-14	-0.07864	9.37e-01	NA	NA	NA	NA	NA
CEP128-out.wgt.RDat	/u/home/t/tboltz/project-ophoff/rna_whole_blood/cts_TWAS_latest/T_Cells_CD4_Naive_weights2//CEP128-out.wgt.RDat	CEP128	14	8.09e+07	8.14e+07	0.0500	rs10136320	-3.88	rs7150858	6.17e-02	10.77	0.5130	231	18	enet	0.06929	4.96e-29	0.49727	6.19e-01	NA	NA	NA	NA	NA
CFL2-out.wgt.RDat	/u/home/t/tboltz/project-ophoff/rna_whole_blood/cts_TWAS_latest/T_Cells_CD4_Naive_weights2//CFL2-out.wgt.RDat	CFL2	14	3.52e+07	3.52e+07	0.0962	rs17102745	8.89	rs9743965	6.43e-02	10.82	2.6725	169	2	lasso	0.06310	1.60e-26	2.67137	7.55e-03	0.000	0.000	0.000	1.000	0.000
CHURC1-out.wgt.RDat	/u/home/t/tboltz/project-ophoff/rna_whole_blood/cts_TWAS_latest/T_Cells_CD4_Naive_weights2//CHURC1-out.wgt.RDat	CHURC1	14	6.54e+07	6.54e+07	0.0157	rs10498516	3.67	rs11621450	9.79e-03	5.50	0.1881	216	7	enet	0.01109	6.74e-06	0.90082	3.68e-01	NA	NA	NA	NA	NA
CIPC-out.wgt.RDat	/u/home/t/tboltz/project-ophoff/rna_whole_blood/cts_TWAS_latest/T_Cells_CD4_Naive_weights2//CIPC-out.wgt.RDat	CIPC	14	7.76e+07	7.76e+07	0.0224	rs11623512	2.67	rs17811635	1.31e-02	-4.97	1.3010	157	3	lasso	0.01124	5.87e-06	-1.24333	2.14e-01	NA	NA	NA	NA	NA
COCH-out.wgt.RDat	/u/home/t/tboltz/project-ophoff/rna_whole_blood/cts_TWAS_latest/T_Cells_CD4_Naive_weights2//COCH-out.wgt.RDat	COCH	14	3.13e+07	3.14e+07	0.0791	rs7149414	-2.56	rs179661	4.65e-02	9.08	1.0161	93	16	enet	0.05379	8.89e-23	0.56164	5.74e-01	NA	NA	NA	NA	NA
CPSF2-out.wgt.RDat	/u/home/t/tboltz/project-ophoff/rna_whole_blood/cts_TWAS_latest/T_Cells_CD4_Naive_weights2//CPSF2-out.wgt.RDat	CPSF2	14	9.26e+07	9.26e+07	0.0784	rs7146689	-10.94	rs4548800	2.84e-02	-7.31	0.8945	179	5	lasso	0.05747	2.97e-24	-1.52173	1.28e-01	NA	NA	NA	NA	NA
CTSG-out.wgt.RDat	/u/home/t/tboltz/project-ophoff/rna_whole_blood/cts_TWAS_latest/T_Cells_CD4_Naive_weights2//CTSG-out.wgt.RDat	CTSG	14	2.50e+07	2.50e+07	0.0341	rs912304	13.17	rs17257110	2.79e-02	7.18	0.0083	240	1	lasso	0.02622	7.48e-12	0.00830	9.93e-01	NA	NA	NA	NA	NA
DCAF4-out.wgt.RDat	/u/home/t/tboltz/project-ophoff/rna_whole_blood/cts_TWAS_latest/T_Cells_CD4_Naive_weights2//DCAF4-out.wgt.RDat	DCAF4	14	7.34e+07	7.34e+07	0.0690	rs8003923	-3.10	rs17122577	3.83e-02	8.66	1.7974	153	23	enet	0.06262	2.51e-26	2.01668	4.37e-02	0.000	0.994	0.000	0.001	0.005
DDHD1-out.wgt.RDat	/u/home/t/tboltz/project-ophoff/rna_whole_blood/cts_TWAS_latest/T_Cells_CD4_Naive_weights2//DDHD1-out.wgt.RDat	DDHD1	14	5.35e+07	5.36e+07	0.0142	rs1112777	-2.63	rs4901343	1.24e-02	-5.05	2.5629	128	128	blup	0.01119	6.17e-06	-2.76355	5.72e-03	0.023	0.954	0.000	0.001	0.022
DGLUCY-out.wgt.RDat	/u/home/t/tboltz/project-ophoff/rna_whole_blood/cts_TWAS_latest/T_Cells_CD4_Naive_weights2//DGLUCY-out.wgt.RDat	DGLUCY	14	9.15e+07	9.17e+07	0.3911	rs1286264	2.93	rs12589587	8.45e-02	-12.22	0.6432	143	41	enet	0.16633	1.56e-70	0.61379	5.39e-01	NA	NA	NA	NA	NA
DHRS1-out.wgt.RDat	/u/home/t/tboltz/project-ophoff/rna_whole_blood/cts_TWAS_latest/T_Cells_CD4_Naive_weights2//DHRS1-out.wgt.RDat	DHRS1	14	2.48e+07	2.48e+07	0.0250	rs2277481	3.92	rs4568	2.16e-02	6.30	-0.0077	218	3	lasso	0.02117	7.21e-10	0.31537	7.52e-01	NA	NA	NA	NA	NA
DHRS4L2-out.wgt.RDat	/u/home/t/tboltz/project-ophoff/rna_whole_blood/cts_TWAS_latest/T_Cells_CD4_Naive_weights2//DHRS4L2-out.wgt.RDat	DHRS4L2	14	2.44e+07	2.45e+07	0.0317	rs2277481	3.92	rs8022613	1.89e-02	-6.90	-0.7548	172	10	lasso	0.02955	3.67e-13	0.39810	6.91e-01	NA	NA	NA	NA	NA
EGLN3-out.wgt.RDat	/u/home/t/tboltz/project-ophoff/rna_whole_blood/cts_TWAS_latest/T_Cells_CD4_Naive_weights2//EGLN3-out.wgt.RDat	EGLN3	14	3.44e+07	3.49e+07	0.2028	rs17102745	8.89	rs1680726	8.57e-02	-12.30	-0.1918	179	56	enet	0.11580	2.25e-48	1.18525	2.36e-01	NA	NA	NA	NA	NA
EIF2B2-out.wgt.RDat	/u/home/t/tboltz/project-ophoff/rna_whole_blood/cts_TWAS_latest/T_Cells_CD4_Naive_weights2//EIF2B2-out.wgt.RDat	EIF2B2	14	7.55e+07	7.55e+07	0.0252	rs731165	8.12	rs174994	1.42e-02	5.10	-4.6609	102	2	lasso	0.01388	5.31e-07	-4.84546	1.26e-06	0.000	0.000	0.162	0.827	0.011
ENTPD5-out.wgt.RDat	/u/home/t/tboltz/project-ophoff/rna_whole_blood/cts_TWAS_latest/T_Cells_CD4_Naive_weights2//ENTPD5-out.wgt.RDat	ENTPD5	14	7.44e+07	7.45e+07	0.0313	rs4899479	-2.78	rs17096208	1.28e-02	-4.83	-0.3070	135	4	lasso	0.01427	3.75e-07	0.06414	9.49e-01	NA	NA	NA	NA	NA
ERO1A-out.wgt.RDat	/u/home/t/tboltz/project-ophoff/rna_whole_blood/cts_TWAS_latest/T_Cells_CD4_Naive_weights2//ERO1A-out.wgt.RDat	ERO1A	14	5.31e+07	5.32e+07	0.1156	rs802995	2.73	rs7150290	2.41e-02	-6.91	0.4171	132	132	blup	0.03362	9.11e-15	0.58620	5.58e-01	NA	NA	NA	NA	NA
FAM161B-out.wgt.RDat	/u/home/t/tboltz/project-ophoff/rna_whole_blood/cts_TWAS_latest/T_Cells_CD4_Naive_weights2//FAM161B-out.wgt.RDat	FAM161B	14	7.44e+07	7.44e+07	0.0393	rs4899479	-2.78	rs4903164	3.32e-02	-7.88	-1.8087	133	16	enet	0.03529	1.99e-15	2.31995	2.03e-02	0.000	0.994	0.000	0.001	0.005
FAM177A1-out.wgt.RDat	/u/home/t/tboltz/project-ophoff/rna_whole_blood/cts_TWAS_latest/T_Cells_CD4_Naive_weights2//FAM177A1-out.wgt.RDat	FAM177A1	14	3.55e+07	3.56e+07	0.0541	rs17102745	8.89	rs8015200	5.17e-02	10.24	2.3708	184	7	lasso	0.07296	1.59e-30	0.64078	5.22e-01	NA	NA	NA	NA	NA
FBLN5-out.wgt.RDat	/u/home/t/tboltz/project-ophoff/rna_whole_blood/cts_TWAS_latest/T_Cells_CD4_Naive_weights2//FBLN5-out.wgt.RDat	FBLN5	14	9.23e+07	9.24e+07	0.2876	rs1107115	4.13	rs2430343	1.12e-01	14.06	0.5115	177	36	enet	0.18467	6.65e-79	1.59463	1.11e-01	NA	NA	NA	NA	NA
FLVCR2-out.wgt.RDat	/u/home/t/tboltz/project-ophoff/rna_whole_blood/cts_TWAS_latest/T_Cells_CD4_Naive_weights2//FLVCR2-out.wgt.RDat	FLVCR2	14	7.60e+07	7.61e+07	0.0402	rs1882830	4.51	rs7142350	2.79e-02	7.06	0.4366	95	8	enet	0.02890	6.60e-13	0.96433	3.35e-01	NA	NA	NA	NA	NA
GLRX5-out.wgt.RDat	/u/home/t/tboltz/project-ophoff/rna_whole_blood/cts_TWAS_latest/T_Cells_CD4_Naive_weights2//GLRX5-out.wgt.RDat	GLRX5	14	9.60e+07	9.60e+07	0.0688	rs4905376	3.39	rs10484052	4.69e-02	9.72	-2.1724	237	11	enet	0.05311	1.67e-22	-1.97116	4.87e-02	0.000	0.988	0.000	0.003	0.010
GPR135-out.wgt.RDat	/u/home/t/tboltz/project-ophoff/rna_whole_blood/cts_TWAS_latest/T_Cells_CD4_Naive_weights2//GPR135-out.wgt.RDat	GPR135	14	5.99e+07	5.99e+07	0.0610	rs11158252	-4.72	rs8660	4.87e-02	9.41	3.5429	193	7	lasso	0.06267	2.39e-26	4.32372	1.53e-05	0.000	0.636	0.000	0.053	0.311
GPR33-out.wgt.RDat	/u/home/t/tboltz/project-ophoff/rna_whole_blood/cts_TWAS_latest/T_Cells_CD4_Naive_weights2//GPR33-out.wgt.RDat	GPR33	14	3.20e+07	3.20e+07	0.0109	rs12878913	3.38	rs1952896	3.55e-03	3.44	0.5958	111	111	blup	0.00619	6.16e-04	0.97535	3.29e-01	NA	NA	NA	NA	NA
GSKIP-out.wgt.RDat	/u/home/t/tboltz/project-ophoff/rna_whole_blood/cts_TWAS_latest/T_Cells_CD4_Naive_weights2//GSKIP-out.wgt.RDat	GSKIP	14	9.68e+07	9.69e+07	0.0549	rs12889433	-2.64	rs4905480	3.10e-02	7.50	-2.1097	165	2	lasso	0.03546	1.71e-15	-2.18011	2.92e-02	0.000	0.990	0.000	0.001	0.009
GSTZ1-out.wgt.RDat	/u/home/t/tboltz/project-ophoff/rna_whole_blood/cts_TWAS_latest/T_Cells_CD4_Naive_weights2//GSTZ1-out.wgt.RDat	GSTZ1	14	7.78e+07	7.78e+07	0.0232	rs10139828	4.73	rs2270421	1.69e-02	5.89	0.3764	156	2	lasso	0.01483	2.24e-07	0.37533	7.07e-01	NA	NA	NA	NA	NA
HAUS4-out.wgt.RDat	/u/home/t/tboltz/project-ophoff/rna_whole_blood/cts_TWAS_latest/T_Cells_CD4_Naive_weights2//HAUS4-out.wgt.RDat	HAUS4	14	2.34e+07	2.34e+07	0.2915	rs2239633	19.33	rs10134257	1.95e-01	-18.38	-1.2670	93	25	enet	0.22360	2.66e-97	1.71738	8.59e-02	NA	NA	NA	NA	NA
IFI27L2-out.wgt.RDat	/u/home/t/tboltz/project-ophoff/rna_whole_blood/cts_TWAS_latest/T_Cells_CD4_Naive_weights2//IFI27L2-out.wgt.RDat	IFI27L2	14	9.46e+07	9.46e+07	0.0435	rs2148563	-4.59	rs878554	1.86e-02	-5.96	1.3728	196	22	enet	0.03407	6.09e-15	-1.83183	6.70e-02	NA	NA	NA	NA	NA
INF2-out.wgt.RDat	/u/home/t/tboltz/project-ophoff/rna_whole_blood/cts_TWAS_latest/T_Cells_CD4_Naive_weights2//INF2-out.wgt.RDat	INF2	14	1.05e+08	1.05e+08	0.0506	rs2498784	-5.44	rs11160817	1.52e-02	5.56	-0.2442	86	25	enet	0.01901	5.09e-09	1.05894	2.90e-01	NA	NA	NA	NA	NA
ISCA2-out.wgt.RDat	/u/home/t/tboltz/project-ophoff/rna_whole_blood/cts_TWAS_latest/T_Cells_CD4_Naive_weights2//ISCA2-out.wgt.RDat	ISCA2	14	7.50e+07	7.50e+07	0.0691	rs731165	8.12	rs7148018	3.70e-02	-8.20	0.7387	116	1	lasso	0.03594	1.11e-15	-0.73870	4.60e-01	NA	NA	NA	NA	NA
ITPK1-out.wgt.RDat	/u/home/t/tboltz/project-ophoff/rna_whole_blood/cts_TWAS_latest/T_Cells_CD4_Naive_weights2//ITPK1-out.wgt.RDat	ITPK1	14	9.34e+07	9.36e+07	0.0562	rs7146689	-10.94	rs4905048	2.35e-02	-6.91	-2.3801	152	43	enet	0.02268	1.85e-10	2.36745	1.79e-02	0.000	0.000	0.000	1.000	0.000
JKAMP-out.wgt.RDat	/u/home/t/tboltz/project-ophoff/rna_whole_blood/cts_TWAS_latest/T_Cells_CD4_Naive_weights2//JKAMP-out.wgt.RDat	JKAMP	14	6.00e+07	6.00e+07	0.0122	rs11158252	-4.72	rs17096221	8.71e-03	-4.55	3.0999	191	3	lasso	0.00654	4.44e-04	-3.53761	4.04e-04	0.400	0.466	0.034	0.039	0.062
KHNYN-out.wgt.RDat	/u/home/t/tboltz/project-ophoff/rna_whole_blood/cts_TWAS_latest/T_Cells_CD4_Naive_weights2//KHNYN-out.wgt.RDat	KHNYN	14	2.49e+07	2.49e+07	0.1358	rs854337	7.14	rs10143703	5.07e-02	9.64	-1.2638	230	3	lasso	0.05183	5.37e-22	-0.99891	3.18e-01	NA	NA	NA	NA	NA
KLC1-out.wgt.RDat	/u/home/t/tboltz/project-ophoff/rna_whole_blood/cts_TWAS_latest/T_Cells_CD4_Naive_weights2//KLC1-out.wgt.RDat	KLC1	14	1.04e+08	1.04e+08	0.0614	rs11625397	-14.35	rs2273175	8.25e-02	12.02	6.9698	127	2	lasso	0.10609	2.92e-44	10.61987	2.41e-26	0.000	0.000	0.000	1.000	0.000
LTB4R2-out.wgt.RDat	/u/home/t/tboltz/project-ophoff/rna_whole_blood/cts_TWAS_latest/T_Cells_CD4_Naive_weights2//LTB4R2-out.wgt.RDat	LTB4R2	14	2.48e+07	2.48e+07	0.0150	rs2277481	3.92	rs4374085	1.09e-02	-4.56	1.4004	213	17	enet	0.00863	6.45e-05	-1.38311	1.67e-01	NA	NA	NA	NA	NA
MARK3-out.wgt.RDat	/u/home/t/tboltz/project-ophoff/rna_whole_blood/cts_TWAS_latest/T_Cells_CD4_Naive_weights2//MARK3-out.wgt.RDat	MARK3	14	1.04e+08	1.04e+08	0.0670	rs11625397	-14.35	rs7155511	1.37e-02	5.53	-13.7812	142	37	enet	0.04368	9.51e-19	-20.07358	1.26e-89	0.000	0.000	0.000	0.006	0.994
NDUFB1-out.wgt.RDat	/u/home/t/tboltz/project-ophoff/rna_whole_blood/cts_TWAS_latest/T_Cells_CD4_Naive_weights2//NDUFB1-out.wgt.RDat	NDUFB1	14	9.26e+07	9.26e+07	0.0705	rs2146498	7.57	rs35609412	3.34e-02	7.84	1.7050	173	10	enet	0.05732	3.39e-24	2.29645	2.17e-02	0.000	0.000	0.000	1.000	0.000
NEDD8-out.wgt.RDat	/u/home/t/tboltz/project-ophoff/rna_whole_blood/cts_TWAS_latest/T_Cells_CD4_Naive_weights2//NEDD8-out.wgt.RDat	NEDD8	14	2.47e+07	2.47e+07	0.0236	rs2277481	3.92	rs12433338	9.00e-03	-4.42	2.1952	196	3	lasso	0.00482	2.23e-03	-3.39656	6.82e-04	0.699	0.259	0.003	0.001	0.039
NPC2-out.wgt.RDat	/u/home/t/tboltz/project-ophoff/rna_whole_blood/cts_TWAS_latest/T_Cells_CD4_Naive_weights2//NPC2-out.wgt.RDat	NPC2	14	7.49e+07	7.50e+07	0.0273	rs731165	8.12	rs4903231	9.08e-03	4.94	0.5165	119	5	lasso	0.00933	3.37e-05	0.51746	6.05e-01	NA	NA	NA	NA	NA
NRXN3-out.wgt.RDat	/u/home/t/tboltz/project-ophoff/rna_whole_blood/cts_TWAS_latest/T_Cells_CD4_Naive_weights2//NRXN3-out.wgt.RDat	NRXN3	14	7.86e+07	8.03e+07	0.0230	rs10139828	4.73	rs4903758	1.43e-02	-5.34	-0.6347	539	2	lasso	0.01121	6.03e-06	0.63621	5.25e-01	NA	NA	NA	NA	NA
OSGEP-out.wgt.RDat	/u/home/t/tboltz/project-ophoff/rna_whole_blood/cts_TWAS_latest/T_Cells_CD4_Naive_weights2//OSGEP-out.wgt.RDat	OSGEP	14	2.09e+07	2.09e+07	0.0784	rs4982312	-2.93	rs4465523	3.79e-02	9.12	-0.7311	172	3	lasso	0.05527	2.27e-23	0.00166	9.99e-01	NA	NA	NA	NA	NA
PCNX1-out.wgt.RDat	/u/home/t/tboltz/project-ophoff/rna_whole_blood/cts_TWAS_latest/T_Cells_CD4_Naive_weights2//PCNX1-out.wgt.RDat	PCNX1	14	7.14e+07	7.16e+07	0.0952	rs12880777	-3.21	rs221917	5.52e-02	-9.90	0.5233	185	10	lasso	0.06821	1.37e-28	-1.20820	2.27e-01	NA	NA	NA	NA	NA
PCNX4-out.wgt.RDat	/u/home/t/tboltz/project-ophoff/rna_whole_blood/cts_TWAS_latest/T_Cells_CD4_Naive_weights2//PCNX4-out.wgt.RDat	PCNX4	14	6.06e+07	6.06e+07	0.0123	rs2073319	2.99	rs381521	8.00e-03	4.86	-0.2337	128	2	lasso	0.00885	5.27e-05	0.13378	8.94e-01	NA	NA	NA	NA	NA
PLD4-out.wgt.RDat	/u/home/t/tboltz/project-ophoff/rna_whole_blood/cts_TWAS_latest/T_Cells_CD4_Naive_weights2//PLD4-out.wgt.RDat	PLD4	14	1.05e+08	1.05e+08	0.0243	rs2498784	-5.44	rs10083490	1.38e-02	5.41	-2.1368	71	10	enet	0.01215	2.55e-06	-1.33790	1.81e-01	NA	NA	NA	NA	NA
PLEKHD1-out.wgt.RDat	/u/home/t/tboltz/project-ophoff/rna_whole_blood/cts_TWAS_latest/T_Cells_CD4_Naive_weights2//PLEKHD1-out.wgt.RDat	PLEKHD1	14	7.00e+07	7.00e+07	0.0208	rs17107161	3.78	rs927390	4.02e-03	-4.44	3.0154	138	12	enet	0.01269	1.57e-06	-2.33773	1.94e-02	0.754	0.203	0.006	0.002	0.036
PPP4R4-out.wgt.RDat	/u/home/t/tboltz/project-ophoff/rna_whole_blood/cts_TWAS_latest/T_Cells_CD4_Naive_weights2//PPP4R4-out.wgt.RDat	PPP4R4	14	9.46e+07	9.47e+07	0.0915	rs1955656	-3.56	rs10130697	5.36e-02	10.28	2.0695	237	5	lasso	0.07010	2.33e-29	2.03771	4.16e-02	0.000	0.988	0.000	0.003	0.009
PRMT5-out.wgt.RDat	/u/home/t/tboltz/project-ophoff/rna_whole_blood/cts_TWAS_latest/T_Cells_CD4_Naive_weights2//PRMT5-out.wgt.RDat	PRMT5	14	2.34e+07	2.34e+07	0.0408	rs2239633	19.33	rs2180834	2.95e-02	-7.53	-1.1190	91	2	lasso	0.02757	2.20e-12	1.22707	2.20e-01	NA	NA	NA	NA	NA
PRORP-out.wgt.RDat	/u/home/t/tboltz/project-ophoff/rna_whole_blood/cts_TWAS_latest/T_Cells_CD4_Naive_weights2//PRORP-out.wgt.RDat	PRORP	14	3.56e+07	3.57e+07	0.1419	rs17102745	8.89	rs12100841	2.07e-01	18.94	-2.5447	188	6	lasso	0.21014	7.73e-91	-3.50170	4.62e-04	0.000	0.000	0.000	1.000	0.000
PSEN1-out.wgt.RDat	/u/home/t/tboltz/project-ophoff/rna_whole_blood/cts_TWAS_latest/T_Cells_CD4_Naive_weights2//PSEN1-out.wgt.RDat	PSEN1	14	7.36e+07	7.37e+07	0.0683	rs8003923	-3.10	rs7523	5.03e-02	10.20	-0.0840	140	4	lasso	0.09434	2.47e-39	0.18366	8.54e-01	NA	NA	NA	NA	NA
PTGDR-out.wgt.RDat	/u/home/t/tboltz/project-ophoff/rna_whole_blood/cts_TWAS_latest/T_Cells_CD4_Naive_weights2//PTGDR-out.wgt.RDat	PTGDR	14	5.27e+07	5.27e+07	0.0188	rs17124565	-3.00	rs2357313	-7.13e-05	-3.78	-1.1290	221	221	blup	0.00769	1.52e-04	-0.30611	7.60e-01	NA	NA	NA	NA	NA
PTGR2-out.wgt.RDat	/u/home/t/tboltz/project-ophoff/rna_whole_blood/cts_TWAS_latest/T_Cells_CD4_Naive_weights2//PTGR2-out.wgt.RDat	PTGR2	14	7.43e+07	7.44e+07	0.0505	rs4899479	-2.78	rs8013446	2.07e-02	6.12	-0.5604	134	34	enet	0.02640	6.36e-12	-0.80584	4.20e-01	NA	NA	NA	NA	NA
RAB15-out.wgt.RDat	/u/home/t/tboltz/project-ophoff/rna_whole_blood/cts_TWAS_latest/T_Cells_CD4_Naive_weights2//RAB15-out.wgt.RDat	RAB15	14	6.54e+07	6.54e+07	0.0698	rs10498516	3.67	rs10141986	1.07e-02	5.67	1.1503	216	68	enet	0.02282	1.62e-10	1.19369	2.33e-01	NA	NA	NA	NA	NA
RAB2B-out.wgt.RDat	/u/home/t/tboltz/project-ophoff/rna_whole_blood/cts_TWAS_latest/T_Cells_CD4_Naive_weights2//RAB2B-out.wgt.RDat	RAB2B	14	2.19e+07	2.19e+07	0.0141	rs1952151	3.14	rs7155867	8.05e-03	4.38	-0.0463	202	11	enet	0.00746	1.90e-04	-0.65609	5.12e-01	NA	NA	NA	NA	NA
REM2-out.wgt.RDat	/u/home/t/tboltz/project-ophoff/rna_whole_blood/cts_TWAS_latest/T_Cells_CD4_Naive_weights2//REM2-out.wgt.RDat	REM2	14	2.34e+07	2.34e+07	0.0338	rs2239633	19.33	rs4982704	3.59e-03	4.20	2.4972	95	33	enet	0.02079	1.02e-09	3.74129	1.83e-04	0.000	0.000	0.878	0.086	0.036
RGS6-out.wgt.RDat	/u/home/t/tboltz/project-ophoff/rna_whole_blood/cts_TWAS_latest/T_Cells_CD4_Naive_weights2//RGS6-out.wgt.RDat	RGS6	14	7.24e+07	7.30e+07	0.0632	rs8003923	-3.10	rs2238280	3.02e-02	8.08	0.1665	358	19	enet	0.06062	1.60e-25	-0.50002	6.17e-01	NA	NA	NA	NA	NA
RIN3-out.wgt.RDat	/u/home/t/tboltz/project-ophoff/rna_whole_blood/cts_TWAS_latest/T_Cells_CD4_Naive_weights2//RIN3-out.wgt.RDat	RIN3	14	9.30e+07	9.32e+07	0.1442	rs7146689	-10.94	rs17783630	8.98e-02	12.54	-1.6042	184	24	enet	0.10176	1.95e-42	-3.44903	5.63e-04	0.000	0.000	0.000	1.000	0.000
RNASE2-out.wgt.RDat	/u/home/t/tboltz/project-ophoff/rna_whole_blood/cts_TWAS_latest/T_Cells_CD4_Naive_weights2//RNASE2-out.wgt.RDat	RNASE2	14	2.14e+07	2.14e+07	0.1790	rs1952151	3.14	rs10142804	7.82e-02	11.70	1.5710	93	12	enet	0.10738	8.41e-45	1.40559	1.60e-01	NA	NA	NA	NA	NA
RNASE3-out.wgt.RDat	/u/home/t/tboltz/project-ophoff/rna_whole_blood/cts_TWAS_latest/T_Cells_CD4_Naive_weights2//RNASE3-out.wgt.RDat	RNASE3	14	2.14e+07	2.14e+07	0.1365	rs1952151	3.14	rs10142804	3.93e-02	8.55	1.5710	97	5	lasso	0.08228	2.43e-34	0.64321	5.20e-01	NA	NA	NA	NA	NA
RNASE4-out.wgt.RDat	/u/home/t/tboltz/project-ophoff/rna_whole_blood/cts_TWAS_latest/T_Cells_CD4_Naive_weights2//RNASE4-out.wgt.RDat	RNASE4	14	2.12e+07	2.12e+07	0.1061	rs1952151	3.14	rs1010461	5.61e-02	-10.01	-1.9870	142	4	lasso	0.05605	1.10e-23	1.96440	4.95e-02	0.000	0.992	0.000	0.001	0.007
RNASE6-out.wgt.RDat	/u/home/t/tboltz/project-ophoff/rna_whole_blood/cts_TWAS_latest/T_Cells_CD4_Naive_weights2//RNASE6-out.wgt.RDat	RNASE6	14	2.12e+07	2.13e+07	0.1253	rs1952151	3.14	rs4982347	6.27e-02	-10.56	-0.2189	113	11	enet	0.08851	6.51e-37	-0.53484	5.93e-01	NA	NA	NA	NA	NA
RPS6KA5-out.wgt.RDat	/u/home/t/tboltz/project-ophoff/rna_whole_blood/cts_TWAS_latest/T_Cells_CD4_Naive_weights2//RPS6KA5-out.wgt.RDat	RPS6KA5	14	9.13e+07	9.15e+07	0.0667	rs1286264	2.93	rs11620665	1.57e-02	5.36	0.0491	141	28	enet	0.03005	2.32e-13	0.82598	4.09e-01	NA	NA	NA	NA	NA
RTN1-out.wgt.RDat	/u/home/t/tboltz/project-ophoff/rna_whole_blood/cts_TWAS_latest/T_Cells_CD4_Naive_weights2//RTN1-out.wgt.RDat	RTN1	14	6.01e+07	6.03e+07	0.1202	rs11158252	-4.72	rs17834111	4.41e-02	-10.11	-0.6053	205	7	lasso	0.10368	3.05e-43	0.34018	7.34e-01	NA	NA	NA	NA	NA
SLC24A4-out.wgt.RDat	/u/home/t/tboltz/project-ophoff/rna_whole_blood/cts_TWAS_latest/T_Cells_CD4_Naive_weights2//SLC24A4-out.wgt.RDat	SLC24A4	14	9.28e+07	9.30e+07	0.2530	rs7146689	-10.94	rs10145865	4.89e-02	9.54	-0.0208	201	10	lasso	0.12167	6.91e-51	-1.44494	1.48e-01	NA	NA	NA	NA	NA
SLC25A21-out.wgt.RDat	/u/home/t/tboltz/project-ophoff/rna_whole_blood/cts_TWAS_latest/T_Cells_CD4_Naive_weights2//SLC25A21-out.wgt.RDat	SLC25A21	14	3.71e+07	3.76e+07	0.0210	rs17765060	2.91	rs17106539	1.83e-02	6.57	1.3458	271	3	lasso	0.01768	1.69e-08	1.40641	1.60e-01	NA	NA	NA	NA	NA
SLC25A29-out.wgt.RDat	/u/home/t/tboltz/project-ophoff/rna_whole_blood/cts_TWAS_latest/T_Cells_CD4_Naive_weights2//SLC25A29-out.wgt.RDat	SLC25A29	14	1.01e+08	1.01e+08	0.1834	rs17099617	-3.41	rs7159187	7.19e-02	11.23	-1.8578	107	35	enet	0.13326	6.85e-56	-0.41433	6.79e-01	NA	NA	NA	NA	NA
SLC39A9-out.wgt.RDat	/u/home/t/tboltz/project-ophoff/rna_whole_blood/cts_TWAS_latest/T_Cells_CD4_Naive_weights2//SLC39A9-out.wgt.RDat	SLC39A9	14	6.99e+07	6.99e+07	0.0396	rs17107161	3.78	rs17764155	1.92e-02	5.91	0.3201	121	16	enet	0.02826	1.17e-12	1.48256	1.38e-01	NA	NA	NA	NA	NA
SLC7A8-out.wgt.RDat	/u/home/t/tboltz/project-ophoff/rna_whole_blood/cts_TWAS_latest/T_Cells_CD4_Naive_weights2//SLC7A8-out.wgt.RDat	SLC7A8	14	2.36e+07	2.37e+07	0.0407	rs2239633	19.33	rs2239633	4.59e-03	-4.90	19.3274	107	107	blup	0.01951	3.24e-09	-8.37280	5.63e-17	0.000	0.000	0.001	0.000	0.999
SNAPC1-out.wgt.RDat	/u/home/t/tboltz/project-ophoff/rna_whole_blood/cts_TWAS_latest/T_Cells_CD4_Naive_weights2//SNAPC1-out.wgt.RDat	SNAPC1	14	6.22e+07	6.23e+07	0.0607	rs9323381	-3.86	rs6573401	3.87e-02	8.33	-0.0061	189	21	enet	0.03818	1.45e-16	0.06076	9.52e-01	NA	NA	NA	NA	NA
SNX6-out.wgt.RDat	/u/home/t/tboltz/project-ophoff/rna_whole_blood/cts_TWAS_latest/T_Cells_CD4_Naive_weights2//SNX6-out.wgt.RDat	SNX6	14	3.50e+07	3.51e+07	0.0221	rs17102745	8.89	rs12050290	2.31e-02	6.59	-0.1319	163	2	lasso	0.02197	3.51e-10	-0.13634	8.92e-01	NA	NA	NA	NA	NA
SOS2-out.wgt.RDat	/u/home/t/tboltz/project-ophoff/rna_whole_blood/cts_TWAS_latest/T_Cells_CD4_Naive_weights2//SOS2-out.wgt.RDat	SOS2	14	5.06e+07	5.07e+07	0.0279	rs17780143	-2.82	rs9788447	1.72e-02	-6.05	1.3029	137	6	lasso	0.02223	2.77e-10	-0.15007	8.81e-01	NA	NA	NA	NA	NA
SPATA7-out.wgt.RDat	/u/home/t/tboltz/project-ophoff/rna_whole_blood/cts_TWAS_latest/T_Cells_CD4_Naive_weights2//SPATA7-out.wgt.RDat	SPATA7	14	8.89e+07	8.89e+07	0.0267	rs2289511	-5.60	rs3179969	1.41e-02	-5.44	1.5162	226	4	lasso	0.01703	3.06e-08	-1.10165	2.71e-01	NA	NA	NA	NA	NA
SRP54-out.wgt.RDat	/u/home/t/tboltz/project-ophoff/rna_whole_blood/cts_TWAS_latest/T_Cells_CD4_Naive_weights2//SRP54-out.wgt.RDat	SRP54	14	3.55e+07	3.55e+07	0.0204	rs17102745	8.89	rs712311	7.26e-03	-4.84	4.6141	195	195	blup	0.01593	8.31e-08	-3.27526	1.06e-03	0.000	0.000	0.152	0.844	0.004
STON2-out.wgt.RDat	/u/home/t/tboltz/project-ophoff/rna_whole_blood/cts_TWAS_latest/T_Cells_CD4_Naive_weights2//STON2-out.wgt.RDat	STON2	14	8.17e+07	8.19e+07	0.0263	rs17115706	3.35	rs12888000	2.35e-02	6.52	0.4650	172	2	lasso	0.02191	3.68e-10	0.50429	6.14e-01	NA	NA	NA	NA	NA
SYNE2-out.wgt.RDat	/u/home/t/tboltz/project-ophoff/rna_whole_blood/cts_TWAS_latest/T_Cells_CD4_Naive_weights2//SYNE2-out.wgt.RDat	SYNE2	14	6.42e+07	6.47e+07	0.0378	rs10498516	3.67	rs28373566	1.30e-02	-5.75	0.5289	291	22	enet	0.03198	4.05e-14	0.06003	9.52e-01	NA	NA	NA	NA	NA
SYNE3-out.wgt.RDat	/u/home/t/tboltz/project-ophoff/rna_whole_blood/cts_TWAS_latest/T_Cells_CD4_Naive_weights2//SYNE3-out.wgt.RDat	SYNE3	14	9.59e+07	9.59e+07	0.0605	rs4905376	3.39	rs4905328	1.29e-02	-4.98	-1.4260	238	238	blup	0.01297	1.21e-06	-0.08295	9.34e-01	NA	NA	NA	NA	NA
TC2N-out.wgt.RDat	/u/home/t/tboltz/project-ophoff/rna_whole_blood/cts_TWAS_latest/T_Cells_CD4_Naive_weights2//TC2N-out.wgt.RDat	TC2N	14	9.22e+07	9.23e+07	0.0228	rs1107115	4.13	rs2017488	3.46e-04	-4.23	1.4174	169	169	blup	0.00469	2.53e-03	-0.95286	3.41e-01	NA	NA	NA	NA	NA
TCL1B-out.wgt.RDat	/u/home/t/tboltz/project-ophoff/rna_whole_blood/cts_TWAS_latest/T_Cells_CD4_Naive_weights2//TCL1B-out.wgt.RDat	TCL1B	14	9.62e+07	9.62e+07	0.0296	rs4905376	3.39	rs1743519	2.44e-02	6.68	0.5235	255	2	lasso	0.02370	7.33e-11	0.49025	6.24e-01	NA	NA	NA	NA	NA
TDRD9-out.wgt.RDat	/u/home/t/tboltz/project-ophoff/rna_whole_blood/cts_TWAS_latest/T_Cells_CD4_Naive_weights2//TDRD9-out.wgt.RDat	TDRD9	14	1.04e+08	1.05e+08	0.1489	rs11625397	-14.35	rs10149651	9.58e-02	13.05	-1.7221	107	6	lasso	0.09390	3.78e-39	-1.62593	1.04e-01	NA	NA	NA	NA	NA
TMED8-out.wgt.RDat	/u/home/t/tboltz/project-ophoff/rna_whole_blood/cts_TWAS_latest/T_Cells_CD4_Naive_weights2//TMED8-out.wgt.RDat	TMED8	14	7.78e+07	7.78e+07	0.0224	rs10139828	4.73	rs12435136	1.43e-02	5.21	1.4208	181	2	lasso	0.01197	3.03e-06	1.35639	1.75e-01	NA	NA	NA	NA	NA
TMEM63C-out.wgt.RDat	/u/home/t/tboltz/project-ophoff/rna_whole_blood/cts_TWAS_latest/T_Cells_CD4_Naive_weights2//TMEM63C-out.wgt.RDat	TMEM63C	14	7.76e+07	7.77e+07	0.1494	rs7151836	4.07	rs1911728	9.29e-02	12.72	0.3099	171	15	enet	0.12543	1.67e-52	-0.58509	5.58e-01	NA	NA	NA	NA	NA
TOX4-out.wgt.RDat	/u/home/t/tboltz/project-ophoff/rna_whole_blood/cts_TWAS_latest/T_Cells_CD4_Naive_weights2//TOX4-out.wgt.RDat	TOX4	14	2.19e+07	2.20e+07	0.0191	rs1952151	3.14	rs3752411	8.58e-03	4.43	-1.9798	202	20	enet	0.00931	3.45e-05	-2.32693	2.00e-02	0.523	0.473	0.000	0.000	0.004
TRIM9-out.wgt.RDat	/u/home/t/tboltz/project-ophoff/rna_whole_blood/cts_TWAS_latest/T_Cells_CD4_Naive_weights2//TRIM9-out.wgt.RDat	TRIM9	14	5.14e+07	5.16e+07	0.0470	rs12050306	-2.69	rs7157823	1.12e-02	-5.16	-2.2653	243	34	enet	0.01219	2.48e-06	1.27399	2.03e-01	NA	NA	NA	NA	NA
TRIP11-out.wgt.RDat	/u/home/t/tboltz/project-ophoff/rna_whole_blood/cts_TWAS_latest/T_Cells_CD4_Naive_weights2//TRIP11-out.wgt.RDat	TRIP11	14	9.24e+07	9.25e+07	0.0133	rs1107115	4.13	rs11849778	1.32e-02	5.30	4.0218	186	16	enet	0.01501	1.90e-07	3.40670	6.58e-04	0.002	0.221	0.000	0.013	0.764
TTC9-out.wgt.RDat	/u/home/t/tboltz/project-ophoff/rna_whole_blood/cts_TWAS_latest/T_Cells_CD4_Naive_weights2//TTC9-out.wgt.RDat	TTC9	14	7.11e+07	7.11e+07	0.0645	rs8017936	-3.21	rs4902843	4.65e-02	9.76	-1.8064	190	7	lasso	0.05933	5.31e-25	-1.33608	1.82e-01	NA	NA	NA	NA	NA
VASH1-out.wgt.RDat	/u/home/t/tboltz/project-ophoff/rna_whole_blood/cts_TWAS_latest/T_Cells_CD4_Naive_weights2//VASH1-out.wgt.RDat	VASH1	14	7.72e+07	7.72e+07	0.2086	rs17104346	3.74	rs11623512	2.69e-01	21.59	2.6669	139	5	lasso	0.28255	5.57e-127	2.69384	7.06e-03	0.000	0.965	0.000	0.001	0.034
VCPKMT-out.wgt.RDat	/u/home/t/tboltz/project-ophoff/rna_whole_blood/cts_TWAS_latest/T_Cells_CD4_Naive_weights2//VCPKMT-out.wgt.RDat	VCPKMT	14	5.06e+07	5.06e+07	0.0254	rs17780143	-2.82	rs9788447	1.99e-02	-6.20	1.3029	122	1	lasso	0.01864	7.13e-09	-1.30290	1.93e-01	NA	NA	NA	NA	NA
WARS1-out.wgt.RDat	/u/home/t/tboltz/project-ophoff/rna_whole_blood/cts_TWAS_latest/T_Cells_CD4_Naive_weights2//WARS1-out.wgt.RDat	WARS1	14	1.01e+08	1.01e+08	0.2056	rs17099617	-3.41	rs7142064	1.97e-02	-6.84	-1.3111	114	37	enet	0.11633	1.33e-48	1.31152	1.90e-01	NA	NA	NA	NA	NA
WDR25-out.wgt.RDat	/u/home/t/tboltz/project-ophoff/rna_whole_blood/cts_TWAS_latest/T_Cells_CD4_Naive_weights2//WDR25-out.wgt.RDat	WDR25	14	1.01e+08	1.01e+08	0.0569	rs17099617	-3.41	rs2273802	2.86e-02	-8.32	1.0402	125	3	lasso	0.05335	1.33e-22	-1.46452	1.43e-01	NA	NA	NA	NA	NA
YLPM1-out.wgt.RDat	/u/home/t/tboltz/project-ophoff/rna_whole_blood/cts_TWAS_latest/T_Cells_CD4_Naive_weights2//YLPM1-out.wgt.RDat	YLPM1	14	7.52e+07	7.53e+07	0.0230	rs731165	8.12	rs887746	1.25e-02	6.00	6.8508	102	5	lasso	0.01741	2.17e-08	8.02109	1.05e-15	0.000	0.000	0.000	0.013	0.987
ZFYVE1-out.wgt.RDat	/u/home/t/tboltz/project-ophoff/rna_whole_blood/cts_TWAS_latest/T_Cells_CD4_Naive_weights2//ZFYVE1-out.wgt.RDat	ZFYVE1	14	7.34e+07	7.35e+07	0.0106	rs8003923	-3.10	rs12893983	5.45e-03	4.81	-0.1552	156	3	lasso	0.00570	9.77e-04	-0.23017	8.18e-01	NA	NA	NA	NA	NA
PANEL	FILE	ID	CHR	P0	P1	HSQ	BEST.GWAS.ID	BEST.GWAS.Z	EQTL.ID	EQTL.R2	EQTL.Z	EQTL.GWAS.Z	NSNP	NWGT	MODEL	MODELCV.R2	MODELCV.PV	TWAS.Z	TWAS.P	COLOC.PP0	COLOC.PP1	COLOC.PP2	COLOC.PP3	COLOC.PP4
ABHD17C-out.wgt.RDat	/u/home/t/tboltz/project-ophoff/rna_whole_blood/cts_TWAS_latest/T_Cells_CD4_Naive_weights2//ABHD17C-out.wgt.RDat	ABHD17C	15	8.10e+07	8.10e+07	0.04960	rs11633987	6.51	rs11633987	0.015851	-5.92	6.5124	182	4	lasso	0.042607	2.54e-18	-5.3635	8.16e-08	0.000	0.000	0.000	0.001	0.999
ADAMTS17-out.wgt.RDat	/u/home/t/tboltz/project-ophoff/rna_whole_blood/cts_TWAS_latest/T_Cells_CD4_Naive_weights2//ADAMTS17-out.wgt.RDat	ADAMTS17	15	1.01e+08	1.01e+08	0.02491	rs8026614	5.02	rs4533267	0.006686	-4.66	-1.4173	233	233	blup	0.009196	3.82e-05	2.5943	9.48e-03	0.356	0.391	0.119	0.130	0.003
ADPGK-out.wgt.RDat	/u/home/t/tboltz/project-ophoff/rna_whole_blood/cts_TWAS_latest/T_Cells_CD4_Naive_weights2//ADPGK-out.wgt.RDat	ADPGK	15	7.30e+07	7.31e+07	0.06165	rs17828296	-3.58	rs8023358	0.033380	8.32	-1.0194	137	7	lasso	0.036402	7.27e-16	-1.4637	1.43e-01	NA	NA	NA	NA	NA
AKAP13-out.wgt.RDat	/u/home/t/tboltz/project-ophoff/rna_whole_blood/cts_TWAS_latest/T_Cells_CD4_Naive_weights2//AKAP13-out.wgt.RDat	AKAP13	15	8.59e+07	8.63e+07	0.02921	rs338538	5.91	rs338523	0.024802	6.98	4.7434	353	18	enet	0.033461	1.05e-14	5.3337	9.62e-08	0.000	0.002	0.000	0.225	0.773
ANKDD1A-out.wgt.RDat	/u/home/t/tboltz/project-ophoff/rna_whole_blood/cts_TWAS_latest/T_Cells_CD4_Naive_weights2//ANKDD1A-out.wgt.RDat	ANKDD1A	15	6.52e+07	6.53e+07	0.36463	rs2593698	-13.17	rs1719273	0.373059	25.42	1.3579	139	3	lasso	0.382148	3.97e-183	1.0691	2.85e-01	NA	NA	NA	NA	NA
ANPEP-out.wgt.RDat	/u/home/t/tboltz/project-ophoff/rna_whole_blood/cts_TWAS_latest/T_Cells_CD4_Naive_weights2//ANPEP-out.wgt.RDat	ANPEP	15	9.03e+07	9.04e+07	0.06845	rs2238300	-3.16	rs7111	0.022873	7.35	-2.1733	77	4	lasso	0.045187	2.40e-19	-2.8475	4.41e-03	0.000	0.988	0.000	0.001	0.011
AP3S2-out.wgt.RDat	/u/home/t/tboltz/project-ophoff/rna_whole_blood/cts_TWAS_latest/T_Cells_CD4_Naive_weights2//AP3S2-out.wgt.RDat	AP3S2	15	9.04e+07	9.04e+07	0.08809	rs8038028	-2.45	rs7111	0.058776	10.20	-2.1733	92	2	lasso	0.058175	1.54e-24	-2.1733	2.98e-02	0.000	0.989	0.000	0.000	0.011
AP4E1-out.wgt.RDat	/u/home/t/tboltz/project-ophoff/rna_whole_blood/cts_TWAS_latest/T_Cells_CD4_Naive_weights2//AP4E1-out.wgt.RDat	AP4E1	15	5.12e+07	5.13e+07	0.03956	rs3784304	-5.50	rs6493470	0.030572	7.68	2.9979	218	218	blup	0.033736	8.21e-15	1.9656	4.93e-02	0.000	0.082	0.000	0.913	0.005
ARPIN-out.wgt.RDat	/u/home/t/tboltz/project-ophoff/rna_whole_blood/cts_TWAS_latest/T_Cells_CD4_Naive_weights2//ARPIN-out.wgt.RDat	ARPIN	15	9.04e+07	9.05e+07	0.02712	rs8038028	-2.45	rs17821167	0.000114	3.80	1.2003	88	88	blup	0.005503	1.17e-03	1.2484	2.12e-01	NA	NA	NA	NA	NA
ARRDC4-out.wgt.RDat	/u/home/t/tboltz/project-ophoff/rna_whole_blood/cts_TWAS_latest/T_Cells_CD4_Naive_weights2//ARRDC4-out.wgt.RDat	ARRDC4	15	9.85e+07	9.85e+07	0.24943	rs11856261	3.13	rs2130882	0.086459	-12.31	1.4545	107	32	enet	0.117668	3.58e-49	-0.8043	4.21e-01	NA	NA	NA	NA	NA
ATP8B4-out.wgt.RDat	/u/home/t/tboltz/project-ophoff/rna_whole_blood/cts_TWAS_latest/T_Cells_CD4_Naive_weights2//ATP8B4-out.wgt.RDat	ATP8B4	15	5.02e+07	5.05e+07	0.05754	rs12911550	4.62	rs1549520	0.005789	4.84	-0.9014	179	179	blup	0.024614	3.20e-11	-0.9791	3.28e-01	NA	NA	NA	NA	NA
BLM-out.wgt.RDat	/u/home/t/tboltz/project-ophoff/rna_whole_blood/cts_TWAS_latest/T_Cells_CD4_Naive_weights2//BLM-out.wgt.RDat	BLM	15	9.13e+07	9.14e+07	0.04961	rs4932178	3.23	rs389480	0.035770	8.38	0.2464	159	4	lasso	0.036483	6.76e-16	0.6165	5.38e-01	NA	NA	NA	NA	NA
C15orf65-out.wgt.RDat	/u/home/t/tboltz/project-ophoff/rna_whole_blood/cts_TWAS_latest/T_Cells_CD4_Naive_weights2//C15orf65-out.wgt.RDat	C15orf65	15	5.57e+07	5.57e+07	0.01734	rs7165971	-3.45	rs7169460	0.014321	5.40	0.2193	132	2	lasso	0.013110	1.07e-06	0.2489	8.03e-01	NA	NA	NA	NA	NA
CERS3-out.wgt.RDat	/u/home/t/tboltz/project-ophoff/rna_whole_blood/cts_TWAS_latest/T_Cells_CD4_Naive_weights2//CERS3-out.wgt.RDat	CERS3	15	1.01e+08	1.01e+08	0.06772	rs7163635	4.24	rs2411839	0.003168	-4.26	1.0980	210	45	enet	0.018325	9.45e-09	0.0607	9.52e-01	NA	NA	NA	NA	NA
CFAP161-out.wgt.RDat	/u/home/t/tboltz/project-ophoff/rna_whole_blood/cts_TWAS_latest/T_Cells_CD4_Naive_weights2//CFAP161-out.wgt.RDat	CFAP161	15	8.13e+07	8.14e+07	0.01878	rs11633987	6.51	rs2683238	0.020217	6.05	0.3175	141	2	lasso	0.018683	6.84e-09	0.3175	7.51e-01	NA	NA	NA	NA	NA
CHD2-out.wgt.RDat	/u/home/t/tboltz/project-ophoff/rna_whole_blood/cts_TWAS_latest/T_Cells_CD4_Naive_weights2//CHD2-out.wgt.RDat	CHD2	15	9.34e+07	9.36e+07	0.01820	rs1406712	-3.83	rs17525249	0.013074	-5.29	-1.6880	172	7	enet	0.017418	2.15e-08	0.8482	3.96e-01	NA	NA	NA	NA	NA
CHRNA5-out.wgt.RDat	/u/home/t/tboltz/project-ophoff/rna_whole_blood/cts_TWAS_latest/T_Cells_CD4_Naive_weights2//CHRNA5-out.wgt.RDat	CHRNA5	15	7.89e+07	7.89e+07	0.02107	rs2292116	4.36	rs12915366	0.025545	7.19	1.0568	162	5	lasso	0.027037	3.57e-12	1.9389	5.25e-02	NA	NA	NA	NA	NA
CHSY1-out.wgt.RDat	/u/home/t/tboltz/project-ophoff/rna_whole_blood/cts_TWAS_latest/T_Cells_CD4_Naive_weights2//CHSY1-out.wgt.RDat	CHSY1	15	1.02e+08	1.02e+08	0.02848	rs3784526	-4.26	rs3743193	0.021363	-6.42	-4.2410	171	11	enet	0.021254	6.68e-10	3.4964	4.72e-04	0.000	0.109	0.000	0.004	0.887
CIB1-out.wgt.RDat	/u/home/t/tboltz/project-ophoff/rna_whole_blood/cts_TWAS_latest/T_Cells_CD4_Naive_weights2//CIB1-out.wgt.RDat	CIB1	15	9.08e+07	9.08e+07	0.11054	rs12440213	2.35	rs4628940	0.079732	-11.90	0.2176	101	8	enet	0.094079	3.17e-39	-0.0592	9.53e-01	NA	NA	NA	NA	NA
CLN6-out.wgt.RDat	/u/home/t/tboltz/project-ophoff/rna_whole_blood/cts_TWAS_latest/T_Cells_CD4_Naive_weights2//CLN6-out.wgt.RDat	CLN6	15	6.85e+07	6.85e+07	0.12947	rs11636387	3.52	rs1387556	0.040732	8.56	0.1348	152	30	enet	0.058796	8.67e-25	1.2155	2.24e-01	NA	NA	NA	NA	NA
CSNK1G1-out.wgt.RDat	/u/home/t/tboltz/project-ophoff/rna_whole_blood/cts_TWAS_latest/T_Cells_CD4_Naive_weights2//CSNK1G1-out.wgt.RDat	CSNK1G1	15	6.45e+07	6.46e+07	0.02104	rs11071789	-17.77	rs4573885	0.008428	4.73	-10.6458	170	170	blup	0.012551	1.78e-06	-15.9844	1.64e-57	0.000	0.000	0.009	0.036	0.955
CTSH-out.wgt.RDat	/u/home/t/tboltz/project-ophoff/rna_whole_blood/cts_TWAS_latest/T_Cells_CD4_Naive_weights2//CTSH-out.wgt.RDat	CTSH	15	7.92e+07	7.92e+07	0.13142	rs2292116	4.36	rs11638844	0.041179	8.69	-0.9100	189	8	lasso	0.055137	2.56e-23	-0.9946	3.20e-01	NA	NA	NA	NA	NA
DAPK2-out.wgt.RDat	/u/home/t/tboltz/project-ophoff/rna_whole_blood/cts_TWAS_latest/T_Cells_CD4_Naive_weights2//DAPK2-out.wgt.RDat	DAPK2	15	6.42e+07	6.44e+07	0.13106	rs11071789	-17.77	rs427789	0.077876	-11.84	-4.1643	155	14	enet	0.093730	4.44e-39	3.6047	3.12e-04	0.000	0.000	0.000	1.000	0.000
DENND4A-out.wgt.RDat	/u/home/t/tboltz/project-ophoff/rna_whole_blood/cts_TWAS_latest/T_Cells_CD4_Naive_weights2//DENND4A-out.wgt.RDat	DENND4A	15	6.60e+07	6.61e+07	0.03496	rs12899850	-9.29	rs2727099	0.018754	6.69	-6.9904	96	12	enet	0.030695	1.30e-13	-8.8663	7.56e-19	0.000	0.000	0.000	0.034	0.966
DIS3L-out.wgt.RDat	/u/home/t/tboltz/project-ophoff/rna_whole_blood/cts_TWAS_latest/T_Cells_CD4_Naive_weights2//DIS3L-out.wgt.RDat	DIS3L	15	6.66e+07	6.66e+07	0.03035	rs12148838	3.62	rs8042305	0.006722	-4.76	0.0805	128	22	enet	0.014972	1.97e-07	-1.3378	1.81e-01	NA	NA	NA	NA	NA
DMXL2-out.wgt.RDat	/u/home/t/tboltz/project-ophoff/rna_whole_blood/cts_TWAS_latest/T_Cells_CD4_Naive_weights2//DMXL2-out.wgt.RDat	DMXL2	15	5.17e+07	5.19e+07	0.07174	rs11853182	4.42	rs8024233	0.010711	5.87	-1.0884	240	23	enet	0.029763	3.02e-13	-0.6751	5.00e-01	NA	NA	NA	NA	NA
DUT-out.wgt.RDat	/u/home/t/tboltz/project-ophoff/rna_whole_blood/cts_TWAS_latest/T_Cells_CD4_Naive_weights2//DUT-out.wgt.RDat	DUT	15	4.86e+07	4.86e+07	0.03745	rs2291342	1.97	rs3784619	0.078239	-11.94	1.4563	123	21	enet	0.076202	7.57e-32	-1.5018	1.33e-01	NA	NA	NA	NA	NA
EHD4-out.wgt.RDat	/u/home/t/tboltz/project-ophoff/rna_whole_blood/cts_TWAS_latest/T_Cells_CD4_Naive_weights2//EHD4-out.wgt.RDat	EHD4	15	4.22e+07	4.23e+07	0.02284	rs1704405	11.05	rs1197688	0.001299	3.90	0.6673	164	164	blup	0.006825	3.41e-04	-3.2383	1.20e-03	0.000	0.000	0.827	0.109	0.064
ETFA-out.wgt.RDat	/u/home/t/tboltz/project-ophoff/rna_whole_blood/cts_TWAS_latest/T_Cells_CD4_Naive_weights2//ETFA-out.wgt.RDat	ETFA	15	7.65e+07	7.66e+07	0.01617	rs904283	2.61	rs11631423	0.012823	-4.88	-0.6378	106	4	lasso	0.010793	8.84e-06	0.6581	5.10e-01	NA	NA	NA	NA	NA
FAM169B-out.wgt.RDat	/u/home/t/tboltz/project-ophoff/rna_whole_blood/cts_TWAS_latest/T_Cells_CD4_Naive_weights2//FAM169B-out.wgt.RDat	FAM169B	15	9.90e+07	9.91e+07	0.02369	rs3803478	6.33	rs3803478	0.012760	-4.98	6.3332	129	18	enet	0.013961	4.94e-07	-4.0546	5.02e-05	0.000	0.000	0.000	0.000	1.000
FAN1-out.wgt.RDat	/u/home/t/tboltz/project-ophoff/rna_whole_blood/cts_TWAS_latest/T_Cells_CD4_Naive_weights2//FAN1-out.wgt.RDat	FAN1	15	3.12e+07	3.12e+07	0.01769	rs7169064	-2.80	rs11070619	0.004810	4.60	-1.6322	93	93	blup	0.005714	9.63e-04	-1.1978	2.31e-01	NA	NA	NA	NA	NA
FBN1-out.wgt.RDat	/u/home/t/tboltz/project-ophoff/rna_whole_blood/cts_TWAS_latest/T_Cells_CD4_Naive_weights2//FBN1-out.wgt.RDat	FBN1	15	4.87e+07	4.89e+07	0.01056	rs4491452	-2.14	rs1678979	0.010032	-4.74	0.7817	148	2	enet	0.008010	1.14e-04	-0.7977	4.25e-01	NA	NA	NA	NA	NA
FES-out.wgt.RDat	/u/home/t/tboltz/project-ophoff/rna_whole_blood/cts_TWAS_latest/T_Cells_CD4_Naive_weights2//FES-out.wgt.RDat	FES	15	9.14e+07	9.14e+07	0.11312	rs4932178	3.23	rs4932178	0.048957	-9.35	3.2271	132	6	lasso	0.067747	2.10e-28	-2.5630	1.04e-02	0.000	0.845	0.000	0.000	0.155
FMN1-out.wgt.RDat	/u/home/t/tboltz/project-ophoff/rna_whole_blood/cts_TWAS_latest/T_Cells_CD4_Naive_weights2//FMN1-out.wgt.RDat	FMN1	15	3.31e+07	3.35e+07	0.45403	rs1919362	2.69	rs345776	0.525243	30.16	-0.6051	238	13	enet	0.534736	1.24e-289	-0.6756	4.99e-01	NA	NA	NA	NA	NA
GALK2-out.wgt.RDat	/u/home/t/tboltz/project-ophoff/rna_whole_blood/cts_TWAS_latest/T_Cells_CD4_Naive_weights2//GALK2-out.wgt.RDat	GALK2	15	4.94e+07	4.97e+07	0.04416	rs11633343	2.90	rs7167402	0.030955	-7.90	0.7334	166	5	lasso	0.037438	2.83e-16	-0.9617	3.36e-01	NA	NA	NA	NA	NA
GATM-out.wgt.RDat	/u/home/t/tboltz/project-ophoff/rna_whole_blood/cts_TWAS_latest/T_Cells_CD4_Naive_weights2//GATM-out.wgt.RDat	GATM	15	4.57e+07	4.57e+07	0.05583	rs12148892	-2.96	rs10519022	0.102678	-13.48	-0.4429	149	17	enet	0.103446	3.81e-43	0.3042	7.61e-01	NA	NA	NA	NA	NA
GCOM1-out.wgt.RDat	/u/home/t/tboltz/project-ophoff/rna_whole_blood/cts_TWAS_latest/T_Cells_CD4_Naive_weights2//GCOM1-out.wgt.RDat	GCOM1	15	5.79e+07	5.79e+07	0.22963	rs935549	-4.75	rs4774966	0.181421	17.85	-4.6062	210	7	lasso	0.191905	2.95e-82	-4.9966	5.84e-07	0.000	0.024	0.000	0.004	0.972
GLCE-out.wgt.RDat	/u/home/t/tboltz/project-ophoff/rna_whole_blood/cts_TWAS_latest/T_Cells_CD4_Naive_weights2//GLCE-out.wgt.RDat	GLCE	15	6.95e+07	6.96e+07	0.04160	rs11636401	2.53	rs4777120	0.016932	-5.73	0.1867	168	10	enet	0.021933	3.61e-10	0.6433	5.20e-01	NA	NA	NA	NA	NA
GOLGA6L4-out.wgt.RDat	/u/home/t/tboltz/project-ophoff/rna_whole_blood/cts_TWAS_latest/T_Cells_CD4_Naive_weights2//GOLGA6L4-out.wgt.RDat	GOLGA6L4	15	8.49e+07	8.49e+07	0.01440	rs17158657	-4.02	rs1107179	0.010945	-5.11	1.5014	149	12	enet	0.015806	9.26e-08	-1.7004	8.91e-02	NA	NA	NA	NA	NA
GOLGA6L9-out.wgt.RDat	/u/home/t/tboltz/project-ophoff/rna_whole_blood/cts_TWAS_latest/T_Cells_CD4_Naive_weights2//GOLGA6L9-out.wgt.RDat	GOLGA6L9	15	8.27e+07	8.27e+07	0.12196	rs17259508	-4.28	rs12592193	0.025463	6.73	1.2078	42	14	enet	0.049296	5.54e-21	2.3258	2.00e-02	0.000	0.988	0.000	0.010	0.002
GOLGA8A-out.wgt.RDat	/u/home/t/tboltz/project-ophoff/rna_whole_blood/cts_TWAS_latest/T_Cells_CD4_Naive_weights2//GOLGA8A-out.wgt.RDat	GOLGA8A	15	3.47e+07	3.47e+07	0.08714	rs11854124	3.44	rs8039908	0.061020	10.44	0.6709	101	3	lasso	0.060735	1.44e-25	0.6591	5.10e-01	NA	NA	NA	NA	NA
GOLGA8B-out.wgt.RDat	/u/home/t/tboltz/project-ophoff/rna_whole_blood/cts_TWAS_latest/T_Cells_CD4_Naive_weights2//GOLGA8B-out.wgt.RDat	GOLGA8B	15	3.48e+07	3.49e+07	0.34426	rs11854124	3.44	rs2879515	0.217325	-19.42	0.7177	73	9	lasso	0.219306	3.15e-95	-0.8433	3.99e-01	NA	NA	NA	NA	NA
GOLGA8H-out.wgt.RDat	/u/home/t/tboltz/project-ophoff/rna_whole_blood/cts_TWAS_latest/T_Cells_CD4_Naive_weights2//GOLGA8H-out.wgt.RDat	GOLGA8H	15	3.09e+07	3.09e+07	0.01851	rs7169064	-2.80	rs565	0.003055	3.85	-1.2228	57	57	blup	0.008323	8.53e-05	-0.5792	5.62e-01	NA	NA	NA	NA	NA
GOLGA8O-out.wgt.RDat	/u/home/t/tboltz/project-ophoff/rna_whole_blood/cts_TWAS_latest/T_Cells_CD4_Naive_weights2//GOLGA8O-out.wgt.RDat	GOLGA8O	15	3.27e+07	3.27e+07	0.06434	rs1919362	2.69	rs12438672	0.021889	-6.75	0.3309	123	123	blup	0.035005	2.59e-15	-0.2200	8.26e-01	NA	NA	NA	NA	NA
GOLGA8R-out.wgt.RDat	/u/home/t/tboltz/project-ophoff/rna_whole_blood/cts_TWAS_latest/T_Cells_CD4_Naive_weights2//GOLGA8R-out.wgt.RDat	GOLGA8R	15	3.07e+07	3.07e+07	0.08096	rs28693590	-2.66	rs3964705	0.035738	8.00	-2.2944	22	18	enet	0.059090	6.61e-25	-1.7790	7.52e-02	NA	NA	NA	NA	NA
HDGFL3-out.wgt.RDat	/u/home/t/tboltz/project-ophoff/rna_whole_blood/cts_TWAS_latest/T_Cells_CD4_Naive_weights2//HDGFL3-out.wgt.RDat	HDGFL3	15	8.38e+07	8.39e+07	0.09055	rs8042254	-3.40	rs7167364	0.045863	10.38	1.6906	127	8	lasso	0.080062	1.98e-33	0.3264	7.44e-01	NA	NA	NA	NA	NA
HERC2-out.wgt.RDat	/u/home/t/tboltz/project-ophoff/rna_whole_blood/cts_TWAS_latest/T_Cells_CD4_Naive_weights2//HERC2-out.wgt.RDat	HERC2	15	2.84e+07	2.86e+07	0.03544	rs2240203	2.43	rs2240203	0.028689	7.26	2.4314	87	5	lasso	0.027183	3.13e-12	2.5384	1.11e-02	0.000	0.982	0.000	0.000	0.018
IGF1R-out.wgt.RDat	/u/home/t/tboltz/project-ophoff/rna_whole_blood/cts_TWAS_latest/T_Cells_CD4_Naive_weights2//IGF1R-out.wgt.RDat	IGF1R	15	9.92e+07	9.95e+07	0.05600	rs3803478	6.33	rs4966009	0.019569	5.99	-2.6569	195	17	enet	0.024727	2.89e-11	-1.9970	4.58e-02	0.000	0.002	0.001	0.997	0.000
IQGAP1-out.wgt.RDat	/u/home/t/tboltz/project-ophoff/rna_whole_blood/cts_TWAS_latest/T_Cells_CD4_Naive_weights2//IQGAP1-out.wgt.RDat	IQGAP1	15	9.09e+07	9.10e+07	0.03181	rs4932178	3.23	rs17263706	0.037187	8.19	1.1828	131	15	enet	0.037007	4.20e-16	1.8444	6.51e-02	NA	NA	NA	NA	NA
ISL2-out.wgt.RDat	/u/home/t/tboltz/project-ophoff/rna_whole_blood/cts_TWAS_latest/T_Cells_CD4_Naive_weights2//ISL2-out.wgt.RDat	ISL2	15	7.66e+07	7.66e+07	0.07801	rs904283	2.61	rs157768	0.025051	-8.97	0.4272	101	7	lasso	0.070540	1.54e-29	-0.3787	7.05e-01	NA	NA	NA	NA	NA
IVD-out.wgt.RDat	/u/home/t/tboltz/project-ophoff/rna_whole_blood/cts_TWAS_latest/T_Cells_CD4_Naive_weights2//IVD-out.wgt.RDat	IVD	15	4.07e+07	4.07e+07	0.05201	rs4924428	4.38	rs17671250	0.033508	-8.15	-1.2108	178	14	enet	0.031570	5.86e-14	0.8156	4.15e-01	NA	NA	NA	NA	NA
KATNBL1-out.wgt.RDat	/u/home/t/tboltz/project-ophoff/rna_whole_blood/cts_TWAS_latest/T_Cells_CD4_Naive_weights2//KATNBL1-out.wgt.RDat	KATNBL1	15	3.44e+07	3.45e+07	0.01376	rs347830	2.83	rs4238572	0.014921	5.34	1.2124	134	1	lasso	0.013570	7.05e-07	1.2124	2.25e-01	NA	NA	NA	NA	NA
KNSTRN-out.wgt.RDat	/u/home/t/tboltz/project-ophoff/rna_whole_blood/cts_TWAS_latest/T_Cells_CD4_Naive_weights2//KNSTRN-out.wgt.RDat	KNSTRN	15	4.07e+07	4.07e+07	0.11065	rs4924428	4.38	rs7164132	0.113178	14.11	-1.2847	179	2	lasso	0.113680	1.79e-47	-1.2859	1.98e-01	NA	NA	NA	NA	NA
LACTB-out.wgt.RDat	/u/home/t/tboltz/project-ophoff/rna_whole_blood/cts_TWAS_latest/T_Cells_CD4_Naive_weights2//LACTB-out.wgt.RDat	LACTB	15	6.34e+07	6.34e+07	0.02789	rs9672511	-4.34	rs1472631	0.034342	8.06	-2.4669	189	7	lasso	0.031884	4.41e-14	-2.0951	3.62e-02	0.000	0.939	0.000	0.041	0.019
LCMT2-out.wgt.RDat	/u/home/t/tboltz/project-ophoff/rna_whole_blood/cts_TWAS_latest/T_Cells_CD4_Naive_weights2//LCMT2-out.wgt.RDat	LCMT2	15	4.36e+07	4.36e+07	0.03952	rs493377	-5.75	rs570272	0.015630	-6.45	-0.3681	124	2	lasso	0.022387	2.40e-10	1.3813	1.67e-01	NA	NA	NA	NA	NA
LRRC28-out.wgt.RDat	/u/home/t/tboltz/project-ophoff/rna_whole_blood/cts_TWAS_latest/T_Cells_CD4_Naive_weights2//LRRC28-out.wgt.RDat	LRRC28	15	9.98e+07	9.99e+07	0.02571	rs8026614	5.02	rs8031175	0.005435	-4.98	0.3485	190	7	enet	0.010939	7.74e-06	-0.4584	6.47e-01	NA	NA	NA	NA	NA
LRRC57-out.wgt.RDat	/u/home/t/tboltz/project-ophoff/rna_whole_blood/cts_TWAS_latest/T_Cells_CD4_Naive_weights2//LRRC57-out.wgt.RDat	LRRC57	15	4.28e+07	4.28e+07	0.07225	rs2305084	-5.34	rs16973054	0.080931	12.21	-0.2265	139	12	lasso	0.085785	8.73e-36	-1.1851	2.36e-01	NA	NA	NA	NA	NA
LYSMD4-out.wgt.RDat	/u/home/t/tboltz/project-ophoff/rna_whole_blood/cts_TWAS_latest/T_Cells_CD4_Naive_weights2//LYSMD4-out.wgt.RDat	LYSMD4	15	1.00e+08	1.00e+08	0.07935	rs8026614	5.02	rs12898636	0.035365	8.03	1.4494	151	23	enet	0.043658	9.72e-19	3.6488	2.63e-04	0.000	0.748	0.000	0.250	0.002
MAN2C1-out.wgt.RDat	/u/home/t/tboltz/project-ophoff/rna_whole_blood/cts_TWAS_latest/T_Cells_CD4_Naive_weights2//MAN2C1-out.wgt.RDat	MAN2C1	15	7.56e+07	7.57e+07	0.14507	rs7497201	10.26	rs4299117	0.428727	27.38	-3.4841	68	26	enet	0.430017	2.06e-213	-4.1438	3.42e-05	0.000	0.000	0.000	1.000	0.000
MAP2K1-out.wgt.RDat	/u/home/t/tboltz/project-ophoff/rna_whole_blood/cts_TWAS_latest/T_Cells_CD4_Naive_weights2//MAP2K1-out.wgt.RDat	MAP2K1	15	6.67e+07	6.68e+07	0.03647	rs1987318	-3.71	rs11630608	0.013604	-5.45	-2.2286	154	21	enet	0.019501	3.26e-09	2.4161	1.57e-02	0.019	0.956	0.000	0.010	0.015
MAP2K5-out.wgt.RDat	/u/home/t/tboltz/project-ophoff/rna_whole_blood/cts_TWAS_latest/T_Cells_CD4_Naive_weights2//MAP2K5-out.wgt.RDat	MAP2K5	15	6.78e+07	6.81e+07	0.03398	rs11636387	3.52	rs4776943	0.037522	-8.14	0.0511	163	3	lasso	0.037085	3.91e-16	-0.0525	9.58e-01	NA	NA	NA	NA	NA
MCTP2-out.wgt.RDat	/u/home/t/tboltz/project-ophoff/rna_whole_blood/cts_TWAS_latest/T_Cells_CD4_Naive_weights2//MCTP2-out.wgt.RDat	MCTP2	15	9.48e+07	9.50e+07	0.10373	rs1448646	-3.51	rs11854463	0.057179	10.02	0.0662	148	23	enet	0.074199	4.98e-31	-0.1032	9.18e-01	NA	NA	NA	NA	NA
MFGE8-out.wgt.RDat	/u/home/t/tboltz/project-ophoff/rna_whole_blood/cts_TWAS_latest/T_Cells_CD4_Naive_weights2//MFGE8-out.wgt.RDat	MFGE8	15	8.94e+07	8.95e+07	0.03126	rs13835	3.29	rs7169845	0.004873	-4.97	-0.7611	122	122	blup	0.016429	5.27e-08	0.2801	7.79e-01	NA	NA	NA	NA	NA
MINAR1-out.wgt.RDat	/u/home/t/tboltz/project-ophoff/rna_whole_blood/cts_TWAS_latest/T_Cells_CD4_Naive_weights2//MINAR1-out.wgt.RDat	MINAR1	15	7.97e+07	7.98e+07	0.14386	rs3826007	-32.62	rs2865213	0.061483	-10.39	1.5602	282	57	enet	0.124703	3.45e-52	0.6202	5.35e-01	NA	NA	NA	NA	NA
MINDY2-out.wgt.RDat	/u/home/t/tboltz/project-ophoff/rna_whole_blood/cts_TWAS_latest/T_Cells_CD4_Naive_weights2//MINDY2-out.wgt.RDat	MINDY2	15	5.91e+07	5.92e+07	0.04540	rs2087123	-3.54	rs387812	0.036066	8.40	0.9151	152	10	enet	0.047562	2.72e-20	0.5269	5.98e-01	NA	NA	NA	NA	NA
MYEF2-out.wgt.RDat	/u/home/t/tboltz/project-ophoff/rna_whole_blood/cts_TWAS_latest/T_Cells_CD4_Naive_weights2//MYEF2-out.wgt.RDat	MYEF2	15	4.84e+07	4.85e+07	0.02296	rs1347473	2.79	rs6493316	0.034180	8.09	1.9467	145	3	lasso	0.036855	4.82e-16	1.8860	5.93e-02	NA	NA	NA	NA	NA
MYO1E-out.wgt.RDat	/u/home/t/tboltz/project-ophoff/rna_whole_blood/cts_TWAS_latest/T_Cells_CD4_Naive_weights2//MYO1E-out.wgt.RDat	MYO1E	15	5.94e+07	5.97e+07	0.03254	rs2087123	-3.54	rs1001839	0.030031	-7.48	0.0127	161	3	lasso	0.028411	1.03e-12	-0.1151	9.08e-01	NA	NA	NA	NA	NA
MYO5C-out.wgt.RDat	/u/home/t/tboltz/project-ophoff/rna_whole_blood/cts_TWAS_latest/T_Cells_CD4_Naive_weights2//MYO5C-out.wgt.RDat	MYO5C	15	5.25e+07	5.26e+07	0.03165	rs8033159	-4.17	rs16964505	0.011469	5.59	-0.5230	113	12	enet	0.017589	1.84e-08	0.6463	5.18e-01	NA	NA	NA	NA	NA
MYZAP-out.wgt.RDat	/u/home/t/tboltz/project-ophoff/rna_whole_blood/cts_TWAS_latest/T_Cells_CD4_Naive_weights2//MYZAP-out.wgt.RDat	MYZAP	15	5.79e+07	5.80e+07	0.27885	rs935549	-4.75	rs4774966	0.225112	19.77	-4.6062	225	7	lasso	0.245716	3.63e-108	-4.7836	1.72e-06	0.000	0.024	0.000	0.004	0.972
NIPA1-out.wgt.RDat	/u/home/t/tboltz/project-ophoff/rna_whole_blood/cts_TWAS_latest/T_Cells_CD4_Naive_weights2//NIPA1-out.wgt.RDat	NIPA1	15	2.30e+07	2.31e+07	0.05467	rs4778575	-2.13	rs11636068	0.017056	-5.78	0.7914	21	3	lasso	0.017344	2.30e-08	-0.9341	3.50e-01	NA	NA	NA	NA	NA
NOP10-out.wgt.RDat	/u/home/t/tboltz/project-ophoff/rna_whole_blood/cts_TWAS_latest/T_Cells_CD4_Naive_weights2//NOP10-out.wgt.RDat	NOP10	15	3.46e+07	3.46e+07	0.00978	rs11854124	3.44	rs16958954	0.012371	4.94	1.2726	112	4	lasso	0.010764	9.08e-06	1.2795	2.01e-01	NA	NA	NA	NA	NA
NUSAP1-out.wgt.RDat	/u/home/t/tboltz/project-ophoff/rna_whole_blood/cts_TWAS_latest/T_Cells_CD4_Naive_weights2//NUSAP1-out.wgt.RDat	NUSAP1	15	4.16e+07	4.17e+07	0.05996	rs1197682	-5.71	rs7168307	0.095779	13.10	-1.6079	130	15	enet	0.093119	7.97e-39	-2.0676	3.87e-02	0.000	0.042	0.000	0.958	0.000
PARP16-out.wgt.RDat	/u/home/t/tboltz/project-ophoff/rna_whole_blood/cts_TWAS_latest/T_Cells_CD4_Naive_weights2//PARP16-out.wgt.RDat	PARP16	15	6.55e+07	6.56e+07	0.05378	rs3935716	-12.91	rs626163	0.022954	-6.66	-0.9774	107	3	lasso	0.024752	2.82e-11	-0.2628	7.93e-01	NA	NA	NA	NA	NA
PDCD7-out.wgt.RDat	/u/home/t/tboltz/project-ophoff/rna_whole_blood/cts_TWAS_latest/T_Cells_CD4_Naive_weights2//PDCD7-out.wgt.RDat	PDCD7	15	6.54e+07	6.54e+07	0.01489	rs2593698	-13.17	rs4468555	0.008105	5.08	-3.4849	117	2	lasso	0.009173	3.90e-05	-3.4891	4.85e-04	0.000	0.000	0.117	0.828	0.055
PEX11A-out.wgt.RDat	/u/home/t/tboltz/project-ophoff/rna_whole_blood/cts_TWAS_latest/T_Cells_CD4_Naive_weights2//PEX11A-out.wgt.RDat	PEX11A	15	9.02e+07	9.02e+07	0.02372	rs2238300	-3.16	rs8023357	0.025102	7.13	-1.1020	73	2	lasso	0.022261	2.69e-10	-1.0760	2.82e-01	NA	NA	NA	NA	NA
PGBD4-out.wgt.RDat	/u/home/t/tboltz/project-ophoff/rna_whole_blood/cts_TWAS_latest/T_Cells_CD4_Naive_weights2//PGBD4-out.wgt.RDat	PGBD4	15	3.44e+07	3.44e+07	0.01315	rs347830	2.83	rs1436923	0.003519	-4.36	1.4251	131	8	enet	0.007253	2.29e-04	-1.0028	3.16e-01	NA	NA	NA	NA	NA
PIAS1-out.wgt.RDat	/u/home/t/tboltz/project-ophoff/rna_whole_blood/cts_TWAS_latest/T_Cells_CD4_Naive_weights2//PIAS1-out.wgt.RDat	PIAS1	15	6.83e+07	6.85e+07	0.01511	rs11636387	3.52	rs17318470	0.010094	4.95	1.9139	164	5	lasso	0.006181	6.21e-04	1.8705	6.14e-02	NA	NA	NA	NA	NA
PLEKHO2-out.wgt.RDat	/u/home/t/tboltz/project-ophoff/rna_whole_blood/cts_TWAS_latest/T_Cells_CD4_Naive_weights2//PLEKHO2-out.wgt.RDat	PLEKHO2	15	6.51e+07	6.52e+07	0.15249	rs4777185	-17.35	rs4777615	0.089052	-13.05	-0.2435	145	28	enet	0.108911	1.89e-45	-1.2214	2.22e-01	NA	NA	NA	NA	NA
PSTPIP1-out.wgt.RDat	/u/home/t/tboltz/project-ophoff/rna_whole_blood/cts_TWAS_latest/T_Cells_CD4_Naive_weights2//PSTPIP1-out.wgt.RDat	PSTPIP1	15	7.73e+07	7.73e+07	0.03334	rs12912084	4.28	rs4886857	0.007920	4.49	3.3754	110	34	enet	0.018045	1.22e-08	1.2411	2.15e-01	NA	NA	NA	NA	NA
RAMAC-out.wgt.RDat	/u/home/t/tboltz/project-ophoff/rna_whole_blood/cts_TWAS_latest/T_Cells_CD4_Naive_weights2//RAMAC-out.wgt.RDat	RAMAC	15	8.37e+07	8.37e+07	0.12842	rs8042254	-3.40	rs7167364	0.026033	8.65	1.6906	106	3	lasso	0.066418	7.27e-28	0.7614	4.46e-01	NA	NA	NA	NA	NA
RSL24D1-out.wgt.RDat	/u/home/t/tboltz/project-ophoff/rna_whole_blood/cts_TWAS_latest/T_Cells_CD4_Naive_weights2//RSL24D1-out.wgt.RDat	RSL24D1	15	5.55e+07	5.55e+07	0.02425	rs7165971	-3.45	rs28589384	0.017096	5.96	1.6994	137	137	blup	0.016611	4.46e-08	1.0630	2.88e-01	NA	NA	NA	NA	NA
SAXO2-out.wgt.RDat	/u/home/t/tboltz/project-ophoff/rna_whole_blood/cts_TWAS_latest/T_Cells_CD4_Naive_weights2//SAXO2-out.wgt.RDat	SAXO2	15	8.26e+07	8.26e+07	0.15748	rs17258267	-4.80	rs9972386	0.213830	19.27	0.8105	55	2	lasso	0.213270	2.48e-92	0.8105	4.18e-01	NA	NA	NA	NA	NA
SCAPER-out.wgt.RDat	/u/home/t/tboltz/project-ophoff/rna_whole_blood/cts_TWAS_latest/T_Cells_CD4_Naive_weights2//SCAPER-out.wgt.RDat	SCAPER	15	7.66e+07	7.72e+07	0.02033	rs12912084	4.28	rs10851888	0.024086	7.18	1.3640	147	3	lasso	0.023823	6.54e-11	1.2752	2.02e-01	NA	NA	NA	NA	NA
SERF2-out.wgt.RDat	/u/home/t/tboltz/project-ophoff/rna_whole_blood/cts_TWAS_latest/T_Cells_CD4_Naive_weights2//SERF2-out.wgt.RDat	SERF2	15	4.41e+07	4.41e+07	0.01836	rs493377	-5.75	rs28410121	0.020776	6.27	-1.9842	148	3	lasso	0.019816	2.45e-09	-2.4264	1.52e-02	0.000	0.025	0.000	0.934	0.040
SLC12A1-out.wgt.RDat	/u/home/t/tboltz/project-ophoff/rna_whole_blood/cts_TWAS_latest/T_Cells_CD4_Naive_weights2//SLC12A1-out.wgt.RDat	SLC12A1	15	4.85e+07	4.86e+07	0.01375	rs2291342	1.97	rs4775749	0.002626	-3.93	1.4158	146	146	blup	0.005959	7.65e-04	-0.8596	3.90e-01	NA	NA	NA	NA	NA
SLC12A6-out.wgt.RDat	/u/home/t/tboltz/project-ophoff/rna_whole_blood/cts_TWAS_latest/T_Cells_CD4_Naive_weights2//SLC12A6-out.wgt.RDat	SLC12A6	15	3.45e+07	3.46e+07	0.02127	rs11854124	3.44	rs347830	0.018106	-5.81	2.8307	144	2	lasso	0.016365	5.58e-08	-2.8313	4.64e-03	0.004	0.943	0.000	0.001	0.052
SLCO3A1-out.wgt.RDat	/u/home/t/tboltz/project-ophoff/rna_whole_blood/cts_TWAS_latest/T_Cells_CD4_Naive_weights2//SLCO3A1-out.wgt.RDat	SLCO3A1	15	9.24e+07	9.27e+07	0.03152	rs2286355	-3.42	rs7165398	0.028387	-7.21	0.5690	240	8	enet	0.033015	1.58e-14	-0.5955	5.52e-01	NA	NA	NA	NA	NA
SORD-out.wgt.RDat	/u/home/t/tboltz/project-ophoff/rna_whole_blood/cts_TWAS_latest/T_Cells_CD4_Naive_weights2//SORD-out.wgt.RDat	SORD	15	4.53e+07	4.54e+07	0.03058	rs12595838	2.95	rs950475	0.017406	-6.05	0.8999	154	3	lasso	0.021293	6.45e-10	-0.3207	7.48e-01	NA	NA	NA	NA	NA
SPATA5L1-out.wgt.RDat	/u/home/t/tboltz/project-ophoff/rna_whole_blood/cts_TWAS_latest/T_Cells_CD4_Naive_weights2//SPATA5L1-out.wgt.RDat	SPATA5L1	15	4.57e+07	4.57e+07	0.08703	rs12148892	-2.96	rs11852800	0.186267	18.06	-0.4671	155	22	enet	0.186906	6.17e-80	-0.4305	6.67e-01	NA	NA	NA	NA	NA
SPINT1-out.wgt.RDat	/u/home/t/tboltz/project-ophoff/rna_whole_blood/cts_TWAS_latest/T_Cells_CD4_Naive_weights2//SPINT1-out.wgt.RDat	SPINT1	15	4.11e+07	4.12e+07	0.01373	rs8036686	-3.07	rs10518693	-0.000115	-3.35	-1.2647	131	131	blup	0.000906	1.09e-01	0.6739	5.00e-01	NA	NA	NA	NA	NA
SPTBN5-out.wgt.RDat	/u/home/t/tboltz/project-ophoff/rna_whole_blood/cts_TWAS_latest/T_Cells_CD4_Naive_weights2//SPTBN5-out.wgt.RDat	SPTBN5	15	4.21e+07	4.22e+07	0.03580	rs1704405	11.05	rs2925339	0.005000	-4.82	1.7736	148	18	enet	0.020058	1.97e-09	-1.6061	1.08e-01	NA	NA	NA	NA	NA
SRP14-out.wgt.RDat	/u/home/t/tboltz/project-ophoff/rna_whole_blood/cts_TWAS_latest/T_Cells_CD4_Naive_weights2//SRP14-out.wgt.RDat	SRP14	15	4.03e+07	4.03e+07	0.06584	rs4924428	4.38	rs7321	0.055849	9.92	-2.2994	213	4	lasso	0.054723	3.75e-23	-2.3814	1.72e-02	0.000	0.944	0.000	0.041	0.015
SYNM-out.wgt.RDat	/u/home/t/tboltz/project-ophoff/rna_whole_blood/cts_TWAS_latest/T_Cells_CD4_Naive_weights2//SYNM-out.wgt.RDat	SYNM	15	9.96e+07	9.97e+07	0.20260	rs8026614	5.02	rs8036962	0.311062	-23.26	0.1990	172	13	enet	0.335848	5.51e-156	0.0744	9.41e-01	NA	NA	NA	NA	NA
THBS1-out.wgt.RDat	/u/home/t/tboltz/project-ophoff/rna_whole_blood/cts_TWAS_latest/T_Cells_CD4_Naive_weights2//THBS1-out.wgt.RDat	THBS1	15	3.99e+07	3.99e+07	0.08793	rs6492868	-3.81	rs4257183	0.012605	-6.26	0.0955	229	7	lasso	0.047940	1.92e-20	-0.1996	8.42e-01	NA	NA	NA	NA	NA
TIPIN-out.wgt.RDat	/u/home/t/tboltz/project-ophoff/rna_whole_blood/cts_TWAS_latest/T_Cells_CD4_Naive_weights2//TIPIN-out.wgt.RDat	TIPIN	15	6.66e+07	6.67e+07	0.02005	rs1987318	-3.71	rs4075665	0.007627	4.70	0.6485	138	138	blup	0.015093	1.77e-07	0.1017	9.19e-01	NA	NA	NA	NA	NA
TM6SF1-out.wgt.RDat	/u/home/t/tboltz/project-ophoff/rna_whole_blood/cts_TWAS_latest/T_Cells_CD4_Naive_weights2//TM6SF1-out.wgt.RDat	TM6SF1	15	8.38e+07	8.38e+07	0.10934	rs8042254	-3.40	rs13379920	0.033603	7.84	3.3729	116	23	enet	0.051327	8.57e-22	3.8506	1.18e-04	0.000	0.770	0.000	0.002	0.228
TMOD2-out.wgt.RDat	/u/home/t/tboltz/project-ophoff/rna_whole_blood/cts_TWAS_latest/T_Cells_CD4_Naive_weights2//TMOD2-out.wgt.RDat	TMOD2	15	5.20e+07	5.21e+07	0.11825	rs868475	-2.66	rs2959285	0.197589	18.62	-0.4683	194	8	lasso	0.203696	8.76e-88	-0.2311	8.17e-01	NA	NA	NA	NA	NA
TMOD3-out.wgt.RDat	/u/home/t/tboltz/project-ophoff/rna_whole_blood/cts_TWAS_latest/T_Cells_CD4_Naive_weights2//TMOD3-out.wgt.RDat	TMOD3	15	5.21e+07	5.22e+07	0.03046	rs868475	-2.66	rs16964596	0.027264	-7.15	-0.6201	152	1	lasso	0.025353	1.64e-11	0.6201	5.35e-01	NA	NA	NA	NA	NA
TPM1-out.wgt.RDat	/u/home/t/tboltz/project-ophoff/rna_whole_blood/cts_TWAS_latest/T_Cells_CD4_Naive_weights2//TPM1-out.wgt.RDat	TPM1	15	6.33e+07	6.34e+07	0.06495	rs9672511	-4.34	rs4775606	0.016567	-7.18	1.3662	185	23	enet	0.041892	4.88e-18	-1.4154	1.57e-01	NA	NA	NA	NA	NA
TRIM69-out.wgt.RDat	/u/home/t/tboltz/project-ophoff/rna_whole_blood/cts_TWAS_latest/T_Cells_CD4_Naive_weights2//TRIM69-out.wgt.RDat	TRIM69	15	4.50e+07	4.51e+07	0.06869	rs12595838	2.95	rs7182487	0.036959	-8.97	-0.8295	133	6	lasso	0.043403	1.23e-18	0.7799	4.35e-01	NA	NA	NA	NA	NA
TTC23-out.wgt.RDat	/u/home/t/tboltz/project-ophoff/rna_whole_blood/cts_TWAS_latest/T_Cells_CD4_Naive_weights2//TTC23-out.wgt.RDat	TTC23	15	9.97e+07	9.98e+07	0.05436	rs8026614	5.02	rs8031175	0.031294	-7.98	0.3485	184	6	lasso	0.035599	1.51e-15	-0.1249	9.01e-01	NA	NA	NA	NA	NA
TUBGCP4-out.wgt.RDat	/u/home/t/tboltz/project-ophoff/rna_whole_blood/cts_TWAS_latest/T_Cells_CD4_Naive_weights2//TUBGCP4-out.wgt.RDat	TUBGCP4	15	4.37e+07	4.37e+07	0.00816	rs493377	-5.75	rs514438	0.001341	-3.59	-4.1178	132	132	blup	0.001981	3.54e-02	5.4214	5.91e-08	0.016	0.002	0.575	0.056	0.352
UACA-out.wgt.RDat	/u/home/t/tboltz/project-ophoff/rna_whole_blood/cts_TWAS_latest/T_Cells_CD4_Naive_weights2//UACA-out.wgt.RDat	UACA	15	7.09e+07	7.11e+07	0.01463	rs12441701	-4.47	rs1966518	0.017906	5.81	-0.8582	117	2	lasso	0.018223	1.04e-08	-1.0600	2.89e-01	NA	NA	NA	NA	NA
UBAP1L-out.wgt.RDat	/u/home/t/tboltz/project-ophoff/rna_whole_blood/cts_TWAS_latest/T_Cells_CD4_Naive_weights2//UBAP1L-out.wgt.RDat	UBAP1L	15	6.54e+07	6.54e+07	0.03316	rs2593698	-13.17	rs7168200	0.000570	3.50	2.1060	123	123	blup	0.004243	3.87e-03	-3.7649	1.67e-04	0.000	0.000	0.859	0.022	0.119
USP3-out.wgt.RDat	/u/home/t/tboltz/project-ophoff/rna_whole_blood/cts_TWAS_latest/T_Cells_CD4_Naive_weights2//USP3-out.wgt.RDat	USP3	15	6.38e+07	6.39e+07	0.08083	rs7172848	-4.93	rs7175750	0.026362	-6.93	-0.8316	165	18	enet	0.035635	1.46e-15	-0.5107	6.10e-01	NA	NA	NA	NA	NA
VPS13C-out.wgt.RDat	/u/home/t/tboltz/project-ophoff/rna_whole_blood/cts_TWAS_latest/T_Cells_CD4_Naive_weights2//VPS13C-out.wgt.RDat	VPS13C	15	6.21e+07	6.24e+07	0.02941	rs4775468	2.74	rs11634516	0.029364	-7.70	-0.4184	240	4	lasso	0.033299	1.22e-14	0.5688	5.69e-01	NA	NA	NA	NA	NA
ZFYVE19-out.wgt.RDat	/u/home/t/tboltz/project-ophoff/rna_whole_blood/cts_TWAS_latest/T_Cells_CD4_Naive_weights2//ZFYVE19-out.wgt.RDat	ZFYVE19	15	4.11e+07	4.11e+07	0.02506	rs8036686	-3.07	rs12908114	0.013424	5.83	1.0942	117	6	lasso	0.017286	2.42e-08	0.4486	6.54e-01	NA	NA	NA	NA	NA
ZSCAN29-out.wgt.RDat	/u/home/t/tboltz/project-ophoff/rna_whole_blood/cts_TWAS_latest/T_Cells_CD4_Naive_weights2//ZSCAN29-out.wgt.RDat	ZSCAN29	15	4.37e+07	4.37e+07	0.01358	rs493377	-5.75	rs514438	0.009415	-4.93	-4.1178	125	125	blup	0.011600	4.23e-06	1.6430	1.00e-01	NA	NA	NA	NA	NA
PANEL	FILE	ID	CHR	P0	P1	HSQ	BEST.GWAS.ID	BEST.GWAS.Z	EQTL.ID	EQTL.R2	EQTL.Z	EQTL.GWAS.Z	NSNP	NWGT	MODEL	MODELCV.R2	MODELCV.PV	TWAS.Z	TWAS.P	COLOC.PP0	COLOC.PP1	COLOC.PP2	COLOC.PP3	COLOC.PP4
ABAT-out.wgt.RDat	/u/home/t/tboltz/project-ophoff/rna_whole_blood/cts_TWAS_latest/T_Cells_CD4_Naive_weights2//ABAT-out.wgt.RDat	ABAT	16	8768454	8878432	0.11051	rs1048687	-4.89	rs9923816	0.03520	-7.96	-0.1126	150	37	enet	0.06789	1.84e-28	-1.6346	1.02e-01	NA	NA	NA	NA	NA
ACSF3-out.wgt.RDat	/u/home/t/tboltz/project-ophoff/rna_whole_blood/cts_TWAS_latest/T_Cells_CD4_Naive_weights2//ACSF3-out.wgt.RDat	ACSF3	16	89154784	89230529	0.00864	rs837763	6.15	rs7187583	0.00593	-4.36	-0.1279	101	3	lasso	0.00401	4.85e-03	0.6007	5.48e-01	NA	NA	NA	NA	NA
ACSM1-out.wgt.RDat	/u/home/t/tboltz/project-ophoff/rna_whole_blood/cts_TWAS_latest/T_Cells_CD4_Naive_weights2//ACSM1-out.wgt.RDat	ACSM1	16	20634560	20710212	0.03922	rs7404783	2.43	rs163238	0.02888	7.32	2.2430	129	7	enet	0.03141	6.75e-14	2.2522	2.43e-02	0.000	0.986	0.000	0.001	0.014
ADAT1-out.wgt.RDat	/u/home/t/tboltz/project-ophoff/rna_whole_blood/cts_TWAS_latest/T_Cells_CD4_Naive_weights2//ADAT1-out.wgt.RDat	ADAT1	16	75630880	75657198	0.06879	rs7202877	-3.92	rs2550886	0.06853	11.25	0.2091	92	18	enet	0.07347	9.92e-31	0.3929	6.94e-01	NA	NA	NA	NA	NA
ADCY9-out.wgt.RDat	/u/home/t/tboltz/project-ophoff/rna_whole_blood/cts_TWAS_latest/T_Cells_CD4_Naive_weights2//ADCY9-out.wgt.RDat	ADCY9	16	4003389	4166443	0.04825	rs1967308	5.50	rs7204987	0.02866	7.36	0.0468	69	2	lasso	0.02726	2.90e-12	0.0161	9.87e-01	NA	NA	NA	NA	NA
ADGRG3-out.wgt.RDat	/u/home/t/tboltz/project-ophoff/rna_whole_blood/cts_TWAS_latest/T_Cells_CD4_Naive_weights2//ADGRG3-out.wgt.RDat	ADGRG3	16	57702190	57723290	0.01239	rs9926547	3.10	rs8051301	0.01366	-5.04	0.4267	152	1	lasso	0.01210	2.69e-06	-0.4267	6.70e-01	NA	NA	NA	NA	NA
AHSP-out.wgt.RDat	/u/home/t/tboltz/project-ophoff/rna_whole_blood/cts_TWAS_latest/T_Cells_CD4_Naive_weights2//AHSP-out.wgt.RDat	AHSP	16	31539222	31540124	0.02929	rs881929	4.05	rs10843	0.01896	-5.88	2.2431	133	11	lasso	0.01780	1.52e-08	-2.2554	2.41e-02	0.003	0.965	0.000	0.021	0.012
ARL6IP1-out.wgt.RDat	/u/home/t/tboltz/project-ophoff/rna_whole_blood/cts_TWAS_latest/T_Cells_CD4_Naive_weights2//ARL6IP1-out.wgt.RDat	ARL6IP1	16	18802992	18812875	0.03448	rs2023762	3.22	rs11649439	0.05845	10.35	1.5316	28	12	enet	0.05924	5.76e-25	1.7728	7.63e-02	NA	NA	NA	NA	NA
ATP2C2-out.wgt.RDat	/u/home/t/tboltz/project-ophoff/rna_whole_blood/cts_TWAS_latest/T_Cells_CD4_Naive_weights2//ATP2C2-out.wgt.RDat	ATP2C2	16	84402134	84497793	0.12002	rs4782638	6.58	rs11863271	0.04238	8.66	-0.9190	187	6	lasso	0.06600	1.08e-27	-0.4021	6.88e-01	NA	NA	NA	NA	NA
ATP6V0D1-out.wgt.RDat	/u/home/t/tboltz/project-ophoff/rna_whole_blood/cts_TWAS_latest/T_Cells_CD4_Naive_weights2//ATP6V0D1-out.wgt.RDat	ATP6V0D1	16	67471923	67515084	0.09712	rs13338993	-3.34	rs8056260	0.12158	-14.56	-2.2202	155	11	lasso	0.12200	5.00e-51	2.5607	1.04e-02	0.000	0.986	0.000	0.002	0.011
BAIAP3-out.wgt.RDat	/u/home/t/tboltz/project-ophoff/rna_whole_blood/cts_TWAS_latest/T_Cells_CD4_Naive_weights2//BAIAP3-out.wgt.RDat	BAIAP3	16	1383603	1399442	0.06100	rs12934261	5.15	rs4984803	0.02804	7.11	-0.2805	103	7	enet	0.03700	4.22e-16	0.6570	5.11e-01	NA	NA	NA	NA	NA
BANP-out.wgt.RDat	/u/home/t/tboltz/project-ophoff/rna_whole_blood/cts_TWAS_latest/T_Cells_CD4_Naive_weights2//BANP-out.wgt.RDat	BANP	16	87982851	88110924	0.03716	rs4843783	3.87	rs11866841	0.03008	7.40	1.8131	89	21	enet	0.03795	1.77e-16	0.1894	8.50e-01	NA	NA	NA	NA	NA
BBS2-out.wgt.RDat	/u/home/t/tboltz/project-ophoff/rna_whole_blood/cts_TWAS_latest/T_Cells_CD4_Naive_weights2//BBS2-out.wgt.RDat	BBS2	16	56500749	56553968	0.11715	rs11642606	7.79	rs2432540	0.01297	6.22	0.6032	162	35	enet	0.06161	6.38e-26	1.9314	5.34e-02	NA	NA	NA	NA	NA
BICDL2-out.wgt.RDat	/u/home/t/tboltz/project-ophoff/rna_whole_blood/cts_TWAS_latest/T_Cells_CD4_Naive_weights2//BICDL2-out.wgt.RDat	BICDL2	16	3077684	3086945	0.13911	rs11643487	5.36	rs2360166	0.09690	13.04	1.0891	80	4	lasso	0.09654	3.00e-40	0.9612	3.36e-01	NA	NA	NA	NA	NA
BOLA2-out.wgt.RDat	/u/home/t/tboltz/project-ophoff/rna_whole_blood/cts_TWAS_latest/T_Cells_CD4_Naive_weights2//BOLA2-out.wgt.RDat	BOLA2	16	29464915	29466285	0.00539	rs3764276	6.32	rs9938630	0.00421	-3.51	-2.6358	35	35	blup	0.00367	6.69e-03	3.2392	1.20e-03	0.001	0.000	0.931	0.049	0.018
BRICD5-out.wgt.RDat	/u/home/t/tboltz/project-ophoff/rna_whole_blood/cts_TWAS_latest/T_Cells_CD4_Naive_weights2//BRICD5-out.wgt.RDat	BRICD5	16	2259255	2261951	0.05526	rs11867129	4.23	rs26828	0.02648	6.96	-1.6786	49	1	enet	0.02395	5.81e-11	-1.6786	9.32e-02	NA	NA	NA	NA	NA
CDH1-out.wgt.RDat	/u/home/t/tboltz/project-ophoff/rna_whole_blood/cts_TWAS_latest/T_Cells_CD4_Naive_weights2//CDH1-out.wgt.RDat	CDH1	16	68771196	68869444	0.02217	rs9788810	-3.10	rs16260	0.02548	7.22	0.0646	117	7	enet	0.02747	2.40e-12	0.1477	8.83e-01	NA	NA	NA	NA	NA
CDK10-out.wgt.RDat	/u/home/t/tboltz/project-ophoff/rna_whole_blood/cts_TWAS_latest/T_Cells_CD4_Naive_weights2//CDK10-out.wgt.RDat	CDK10	16	89747146	89762762	0.05783	rs8058895	-7.51	rs4785763	0.01513	-6.59	-0.7672	105	105	blup	0.02470	2.95e-11	4.3871	1.15e-05	0.000	0.000	0.000	0.547	0.453
CENPBD1-out.wgt.RDat	/u/home/t/tboltz/project-ophoff/rna_whole_blood/cts_TWAS_latest/T_Cells_CD4_Naive_weights2//CENPBD1-out.wgt.RDat	CENPBD1	16	90036207	90038942	0.03628	rs8058895	-7.51	rs8058895	0.00349	4.11	-7.5116	80	80	blup	0.01339	8.28e-07	-3.8765	1.06e-04	0.000	0.000	0.017	0.001	0.982
CES1-out.wgt.RDat	/u/home/t/tboltz/project-ophoff/rna_whole_blood/cts_TWAS_latest/T_Cells_CD4_Naive_weights2//CES1-out.wgt.RDat	CES1	16	55836764	55867249	0.17278	rs12446518	-3.25	rs1974708	0.07901	-12.50	-0.0110	181	7	lasso	0.13023	1.41e-54	0.6675	5.04e-01	NA	NA	NA	NA	NA
CLCN7-out.wgt.RDat	/u/home/t/tboltz/project-ophoff/rna_whole_blood/cts_TWAS_latest/T_Cells_CD4_Naive_weights2//CLCN7-out.wgt.RDat	CLCN7	16	1494937	1525085	0.03127	rs12934261	5.15	rs12934261	0.01126	-4.97	5.1544	109	109	blup	0.01406	4.50e-07	-4.3962	1.10e-05	0.000	0.002	0.000	0.002	0.995
CLEC18A-out.wgt.RDat	/u/home/t/tboltz/project-ophoff/rna_whole_blood/cts_TWAS_latest/T_Cells_CD4_Naive_weights2//CLEC18A-out.wgt.RDat	CLEC18A	16	69984609	69998250	0.24319	rs12595869	3.23	rs1052429	0.23176	20.09	-0.7210	51	26	enet	0.26501	6.62e-118	0.2868	7.74e-01	NA	NA	NA	NA	NA
CMTM1-out.wgt.RDat	/u/home/t/tboltz/project-ophoff/rna_whole_blood/cts_TWAS_latest/T_Cells_CD4_Naive_weights2//CMTM1-out.wgt.RDat	CMTM1	16	66600297	66613040	0.01451	rs7196165	3.43	rs13334391	0.01147	5.54	-1.6571	191	6	lasso	0.01905	4.92e-09	-1.4311	1.52e-01	NA	NA	NA	NA	NA
CMTR2-out.wgt.RDat	/u/home/t/tboltz/project-ophoff/rna_whole_blood/cts_TWAS_latest/T_Cells_CD4_Naive_weights2//CMTR2-out.wgt.RDat	CMTR2	16	71315293	71323618	0.05194	rs12373064	-2.45	rs3826247	0.04419	-8.89	-0.7120	107	7	lasso	0.04842	1.24e-20	0.5951	5.52e-01	NA	NA	NA	NA	NA
CORO1A-out.wgt.RDat	/u/home/t/tboltz/project-ophoff/rna_whole_blood/cts_TWAS_latest/T_Cells_CD4_Naive_weights2//CORO1A-out.wgt.RDat	CORO1A	16	30194149	30200397	0.00825	rs7197475	-8.96	rs7204270	0.00861	4.08	-8.6513	33	33	blup	0.01030	1.39e-05	-8.7257	2.65e-18	0.000	0.000	0.358	0.026	0.616
CPNE2-out.wgt.RDat	/u/home/t/tboltz/project-ophoff/rna_whole_blood/cts_TWAS_latest/T_Cells_CD4_Naive_weights2//CPNE2-out.wgt.RDat	CPNE2	16	57126496	57182281	0.01758	rs821470	8.58	rs9922349	0.01099	-4.80	-0.8511	159	3	lasso	0.00705	2.77e-04	0.4922	6.23e-01	NA	NA	NA	NA	NA
CRISPLD2-out.wgt.RDat	/u/home/t/tboltz/project-ophoff/rna_whole_blood/cts_TWAS_latest/T_Cells_CD4_Naive_weights2//CRISPLD2-out.wgt.RDat	CRISPLD2	16	84853592	84954374	0.19800	rs4589542	7.08	rs4783072	0.09804	-13.17	-1.0970	164	45	enet	0.13339	6.04e-56	0.0134	9.89e-01	NA	NA	NA	NA	NA
CSNK2A2-out.wgt.RDat	/u/home/t/tboltz/project-ophoff/rna_whole_blood/cts_TWAS_latest/T_Cells_CD4_Naive_weights2//CSNK2A2-out.wgt.RDat	CSNK2A2	16	58191812	58232010	0.02335	rs9926547	3.10	rs9926547	0.00653	4.61	3.1006	161	5	lasso	0.01297	1.22e-06	2.9117	3.59e-03	0.500	0.459	0.000	0.000	0.040
CTU2-out.wgt.RDat	/u/home/t/tboltz/project-ophoff/rna_whole_blood/cts_TWAS_latest/T_Cells_CD4_Naive_weights2//CTU2-out.wgt.RDat	CTU2	16	88772892	88781804	0.02728	rs837763	6.15	rs1803382	0.01178	-4.97	-2.1107	68	9	enet	0.01342	8.08e-07	0.3217	7.48e-01	NA	NA	NA	NA	NA
DBNDD1-out.wgt.RDat	/u/home/t/tboltz/project-ophoff/rna_whole_blood/cts_TWAS_latest/T_Cells_CD4_Naive_weights2//DBNDD1-out.wgt.RDat	DBNDD1	16	90071280	90086536	0.02426	rs8058895	-7.51	rs3803684	0.02882	7.82	0.6378	80	2	lasso	0.03073	1.25e-13	1.1648	2.44e-01	NA	NA	NA	NA	NA
DCTN5-out.wgt.RDat	/u/home/t/tboltz/project-ophoff/rna_whole_blood/cts_TWAS_latest/T_Cells_CD4_Naive_weights2//DCTN5-out.wgt.RDat	DCTN5	16	23652788	23688793	0.22982	rs8055243	2.89	rs35586	0.31860	23.57	0.1552	139	7	lasso	0.32450	1.28e-149	0.1717	8.64e-01	NA	NA	NA	NA	NA
DEXI-out.wgt.RDat	/u/home/t/tboltz/project-ophoff/rna_whole_blood/cts_TWAS_latest/T_Cells_CD4_Naive_weights2//DEXI-out.wgt.RDat	DEXI	16	11022749	11036325	0.02580	rs1970817	3.26	rs2286975	0.01520	6.29	1.2344	167	167	blup	0.02159	4.93e-10	0.8353	4.04e-01	NA	NA	NA	NA	NA
DHX38-out.wgt.RDat	/u/home/t/tboltz/project-ophoff/rna_whole_blood/cts_TWAS_latest/T_Cells_CD4_Naive_weights2//DHX38-out.wgt.RDat	DHX38	16	72127513	72146811	0.04393	rs9932707	-3.20	rs11864453	0.03051	8.07	-0.7439	158	4	lasso	0.03445	4.28e-15	-0.7268	4.67e-01	NA	NA	NA	NA	NA
DNASE1-out.wgt.RDat	/u/home/t/tboltz/project-ophoff/rna_whole_blood/cts_TWAS_latest/T_Cells_CD4_Naive_weights2//DNASE1-out.wgt.RDat	DNASE1	16	3661730	3730144	0.05524	rs1967308	5.50	rs6500550	0.03376	-7.85	-0.3133	71	18	enet	0.04301	1.76e-18	-0.7589	4.48e-01	NA	NA	NA	NA	NA
DOK4-out.wgt.RDat	/u/home/t/tboltz/project-ophoff/rna_whole_blood/cts_TWAS_latest/T_Cells_CD4_Naive_weights2//DOK4-out.wgt.RDat	DOK4	16	57505835	57521239	0.02579	rs821470	8.58	rs886434	0.01453	5.32	0.0012	145	2	lasso	0.01483	2.25e-07	0.2437	8.07e-01	NA	NA	NA	NA	NA
DPEP2-out.wgt.RDat	/u/home/t/tboltz/project-ophoff/rna_whole_blood/cts_TWAS_latest/T_Cells_CD4_Naive_weights2//DPEP2-out.wgt.RDat	DPEP2	16	68021298	68034489	0.01275	rs9933206	-3.27	rs8061384	0.00627	-5.04	-2.2348	123	7	lasso	0.01417	4.08e-07	2.5140	1.19e-02	0.018	0.961	0.000	0.003	0.018
DPEP3-out.wgt.RDat	/u/home/t/tboltz/project-ophoff/rna_whole_blood/cts_TWAS_latest/T_Cells_CD4_Naive_weights2//DPEP3-out.wgt.RDat	DPEP3	16	68009567	68014452	0.01262	rs13338993	-3.34	rs9888986	0.01236	-5.81	-1.6943	127	127	blup	0.01533	1.42e-07	2.3595	1.83e-02	0.000	0.992	0.000	0.003	0.005
DUS2-out.wgt.RDat	/u/home/t/tboltz/project-ophoff/rna_whole_blood/cts_TWAS_latest/T_Cells_CD4_Naive_weights2//DUS2-out.wgt.RDat	DUS2	16	68021650	68113223	0.02070	rs9933206	-3.27	rs7201591	0.03239	-7.65	-2.5789	127	5	lasso	0.03127	7.73e-14	2.8427	4.47e-03	0.000	0.966	0.000	0.003	0.032
EIF3C-out.wgt.RDat	/u/home/t/tboltz/project-ophoff/rna_whole_blood/cts_TWAS_latest/T_Cells_CD4_Naive_weights2//EIF3C-out.wgt.RDat	EIF3C	16	28699880	28747051	0.00688	rs7204045	-6.04	rs12446550	0.00907	4.43	-3.1624	60	2	lasso	0.00797	1.18e-04	-3.2688	1.08e-03	0.002	0.002	0.395	0.563	0.037
EME2-out.wgt.RDat	/u/home/t/tboltz/project-ophoff/rna_whole_blood/cts_TWAS_latest/T_Cells_CD4_Naive_weights2//EME2-out.wgt.RDat	EME2	16	1822812	1831709	0.01177	rs12934261	5.15	rs1657093	0.00930	5.11	-0.5072	99	99	blup	0.01193	3.14e-06	-0.2968	7.67e-01	NA	NA	NA	NA	NA
EXOSC6-out.wgt.RDat	/u/home/t/tboltz/project-ophoff/rna_whole_blood/cts_TWAS_latest/T_Cells_CD4_Naive_weights2//EXOSC6-out.wgt.RDat	EXOSC6	16	70280682	70285843	0.21383	rs4275849	2.42	rs1052429	0.07249	11.33	-0.7210	40	8	lasso	0.13981	9.59e-59	-0.6798	4.97e-01	NA	NA	NA	NA	NA
FAHD1-out.wgt.RDat	/u/home/t/tboltz/project-ophoff/rna_whole_blood/cts_TWAS_latest/T_Cells_CD4_Naive_weights2//FAHD1-out.wgt.RDat	FAHD1	16	1876943	1890208	0.01683	rs12934261	5.15	rs7199384	0.01148	5.28	-0.4881	101	7	enet	0.01494	2.03e-07	0.3166	7.52e-01	NA	NA	NA	NA	NA
FANCA-out.wgt.RDat	/u/home/t/tboltz/project-ophoff/rna_whole_blood/cts_TWAS_latest/T_Cells_CD4_Naive_weights2//FANCA-out.wgt.RDat	FANCA	16	89803958	89883065	0.20171	rs8058895	-7.51	rs8058895	0.14807	-16.06	-7.5116	94	8	lasso	0.17839	5.12e-76	8.1885	2.64e-16	0.000	0.000	0.000	0.000	1.000
FLYWCH1-out.wgt.RDat	/u/home/t/tboltz/project-ophoff/rna_whole_blood/cts_TWAS_latest/T_Cells_CD4_Naive_weights2//FLYWCH1-out.wgt.RDat	FLYWCH1	16	2961939	3001209	0.06824	rs11643487	5.36	rs17136161	0.00648	5.68	2.0036	78	15	enet	0.04025	2.18e-17	2.0157	4.38e-02	0.001	0.274	0.002	0.721	0.002
FLYWCH2-out.wgt.RDat	/u/home/t/tboltz/project-ophoff/rna_whole_blood/cts_TWAS_latest/T_Cells_CD4_Naive_weights2//FLYWCH2-out.wgt.RDat	FLYWCH2	16	2933215	2949383	0.05430	rs11643487	5.36	rs9934223	0.05077	9.88	1.2669	68	3	lasso	0.05569	1.53e-23	1.4245	1.54e-01	NA	NA	NA	NA	NA
GABARAPL2-out.wgt.RDat	/u/home/t/tboltz/project-ophoff/rna_whole_blood/cts_TWAS_latest/T_Cells_CD4_Naive_weights2//GABARAPL2-out.wgt.RDat	GABARAPL2	16	75600274	75611779	0.01887	rs7202877	-3.92	rs11556641	0.02052	-6.16	-2.1544	98	14	enet	0.01876	6.41e-09	2.2972	2.16e-02	0.000	0.986	0.000	0.003	0.011
GDE1-out.wgt.RDat	/u/home/t/tboltz/project-ophoff/rna_whole_blood/cts_TWAS_latest/T_Cells_CD4_Naive_weights2//GDE1-out.wgt.RDat	GDE1	16	19513016	19533445	0.05495	rs2023762	3.22	rs2074171	0.01112	-6.70	0.7917	154	154	blup	0.03014	2.14e-13	-0.1726	8.63e-01	NA	NA	NA	NA	NA
GSPT1-out.wgt.RDat	/u/home/t/tboltz/project-ophoff/rna_whole_blood/cts_TWAS_latest/T_Cells_CD4_Naive_weights2//GSPT1-out.wgt.RDat	GSPT1	16	11961986	12009939	0.06960	rs4439779	4.07	rs10852344	0.04239	8.76	1.8747	148	26	enet	0.03928	5.28e-17	1.2780	2.01e-01	NA	NA	NA	NA	NA
HAGH-out.wgt.RDat	/u/home/t/tboltz/project-ophoff/rna_whole_blood/cts_TWAS_latest/T_Cells_CD4_Naive_weights2//HAGH-out.wgt.RDat	HAGH	16	1845622	1877158	0.06353	rs12934261	5.15	rs9806945	0.06911	-11.16	-0.4536	102	10	lasso	0.08566	9.83e-36	1.2815	2.00e-01	NA	NA	NA	NA	NA
HBQ1-out.wgt.RDat	/u/home/t/tboltz/project-ophoff/rna_whole_blood/cts_TWAS_latest/T_Cells_CD4_Naive_weights2//HBQ1-out.wgt.RDat	HBQ1	16	230459	231178	0.05568	rs3852766	2.97	rs12921862	0.00281	3.29	-0.6959	51	14	enet	0.01655	4.73e-08	-0.4062	6.85e-01	NA	NA	NA	NA	NA
HBZ-out.wgt.RDat	/u/home/t/tboltz/project-ophoff/rna_whole_blood/cts_TWAS_latest/T_Cells_CD4_Naive_weights2//HBZ-out.wgt.RDat	HBZ	16	192728	204502	0.09424	rs3852766	2.97	rs12719801	0.02082	-6.19	0.4915	39	20	enet	0.03701	4.17e-16	-1.0614	2.88e-01	NA	NA	NA	NA	NA
HEATR3-out.wgt.RDat	/u/home/t/tboltz/project-ophoff/rna_whole_blood/cts_TWAS_latest/T_Cells_CD4_Naive_weights2//HEATR3-out.wgt.RDat	HEATR3	16	50099882	50141183	0.05775	rs2356837	-4.13	rs4785201	0.05491	-10.02	-3.2510	102	6	lasso	0.06986	2.91e-29	4.4071	1.05e-05	0.000	0.832	0.000	0.013	0.155
HP-out.wgt.RDat	/u/home/t/tboltz/project-ophoff/rna_whole_blood/cts_TWAS_latest/T_Cells_CD4_Naive_weights2//HP-out.wgt.RDat	HP	16	72088492	72094954	0.20758	rs9932707	-3.20	rs11864453	0.15993	-16.72	-0.7439	159	32	enet	0.20921	2.13e-90	1.4919	1.36e-01	NA	NA	NA	NA	NA
HSDL1-out.wgt.RDat	/u/home/t/tboltz/project-ophoff/rna_whole_blood/cts_TWAS_latest/T_Cells_CD4_Naive_weights2//HSDL1-out.wgt.RDat	HSDL1	16	84155747	84178782	0.03864	rs4782638	6.58	rs907045	0.01403	6.29	1.8025	263	5	lasso	0.02050	1.32e-09	2.9341	3.35e-03	0.000	0.000	0.000	1.000	0.000
IL27-out.wgt.RDat	/u/home/t/tboltz/project-ophoff/rna_whole_blood/cts_TWAS_latest/T_Cells_CD4_Naive_weights2//IL27-out.wgt.RDat	IL27	16	28510684	28523372	0.00701	rs205357	-6.39	rs7187776	0.01058	4.54	-3.2277	67	2	lasso	0.00973	2.34e-05	-3.2032	1.36e-03	0.000	0.000	0.326	0.669	0.005
IL32-out.wgt.RDat	/u/home/t/tboltz/project-ophoff/rna_whole_blood/cts_TWAS_latest/T_Cells_CD4_Naive_weights2//IL32-out.wgt.RDat	IL32	16	3115299	3132193	0.04317	rs11643487	5.36	rs1004792	0.01242	-4.79	-0.1094	82	82	blup	0.01583	9.03e-08	-0.3631	7.17e-01	NA	NA	NA	NA	NA
ITGAD-out.wgt.RDat	/u/home/t/tboltz/project-ophoff/rna_whole_blood/cts_TWAS_latest/T_Cells_CD4_Naive_weights2//ITGAD-out.wgt.RDat	ITGAD	16	31404657	31437826	0.01712	rs881929	4.05	rs11574647	0.00177	-3.60	0.4687	138	16	enet	0.00729	2.22e-04	1.6986	8.94e-02	NA	NA	NA	NA	NA
ITGAX-out.wgt.RDat	/u/home/t/tboltz/project-ophoff/rna_whole_blood/cts_TWAS_latest/T_Cells_CD4_Naive_weights2//ITGAX-out.wgt.RDat	ITGAX	16	31366456	31394318	0.22727	rs881929	4.05	rs4597342	0.25357	-21.02	-1.4255	134	6	lasso	0.25355	4.32e-112	1.5742	1.15e-01	NA	NA	NA	NA	NA
KIAA0513-out.wgt.RDat	/u/home/t/tboltz/project-ophoff/rna_whole_blood/cts_TWAS_latest/T_Cells_CD4_Naive_weights2//KIAA0513-out.wgt.RDat	KIAA0513	16	85061358	85127836	0.04066	rs4589542	7.08	rs16975170	0.04109	8.62	-2.7152	119	2	lasso	0.04017	2.35e-17	-2.6909	7.13e-03	0.000	0.000	0.000	1.000	0.000
KLHDC4-out.wgt.RDat	/u/home/t/tboltz/project-ophoff/rna_whole_blood/cts_TWAS_latest/T_Cells_CD4_Naive_weights2//KLHDC4-out.wgt.RDat	KLHDC4	16	87730092	87799598	0.05049	rs4843783	3.87	rs7184429	0.03507	-8.07	-1.0628	99	11	enet	0.03930	5.18e-17	0.8758	3.81e-01	NA	NA	NA	NA	NA
KLHL36-out.wgt.RDat	/u/home/t/tboltz/project-ophoff/rna_whole_blood/cts_TWAS_latest/T_Cells_CD4_Naive_weights2//KLHL36-out.wgt.RDat	KLHL36	16	84682118	84701292	0.05486	rs4589542	7.08	rs11555907	0.03771	-8.18	1.6421	185	2	lasso	0.03666	5.74e-16	-1.6449	1.00e-01	NA	NA	NA	NA	NA
KNOP1-out.wgt.RDat	/u/home/t/tboltz/project-ophoff/rna_whole_blood/cts_TWAS_latest/T_Cells_CD4_Naive_weights2//KNOP1-out.wgt.RDat	KNOP1	16	19713260	19729549	0.01679	rs2023762	3.22	rs16951276	0.01815	5.85	0.6255	173	4	lasso	0.01658	4.58e-08	0.8258	4.09e-01	NA	NA	NA	NA	NA
LOC400499-out.wgt.RDat	/u/home/t/tboltz/project-ophoff/rna_whole_blood/cts_TWAS_latest/T_Cells_CD4_Naive_weights2//LOC400499-out.wgt.RDat	LOC400499	16	11453703	11621101	0.03023	rs4439779	4.07	rs3784924	0.01772	-5.94	0.9319	163	23	enet	0.01758	1.86e-08	-0.9126	3.61e-01	NA	NA	NA	NA	NA
LONP2-out.wgt.RDat	/u/home/t/tboltz/project-ophoff/rna_whole_blood/cts_TWAS_latest/T_Cells_CD4_Naive_weights2//LONP2-out.wgt.RDat	LONP2	16	48278212	48397033	0.31056	rs9932128	-2.09	rs9940038	0.06620	10.94	0.8485	115	8	lasso	0.10774	5.92e-45	0.4804	6.31e-01	NA	NA	NA	NA	NA
MC1R-out.wgt.RDat	/u/home/t/tboltz/project-ophoff/rna_whole_blood/cts_TWAS_latest/T_Cells_CD4_Naive_weights2//MC1R-out.wgt.RDat	MC1R	16	89979827	89987385	0.04681	rs8058895	-7.51	rs12919804	0.08183	12.01	2.8705	82	2	lasso	0.08136	5.79e-34	2.8191	4.82e-03	0.000	0.000	0.000	1.000	0.000
MEFV-out.wgt.RDat	/u/home/t/tboltz/project-ophoff/rna_whole_blood/cts_TWAS_latest/T_Cells_CD4_Naive_weights2//MEFV-out.wgt.RDat	MEFV	16	3292029	3306627	0.25014	rs11643487	5.36	rs224225	0.10271	-13.45	-0.5672	90	7	lasso	0.10707	1.13e-44	0.8779	3.80e-01	NA	NA	NA	NA	NA
METTL26-out.wgt.RDat	/u/home/t/tboltz/project-ophoff/rna_whole_blood/cts_TWAS_latest/T_Cells_CD4_Naive_weights2//METTL26-out.wgt.RDat	METTL26	16	684428	686366	0.02077	rs3852766	2.97	rs4984907	0.01714	5.65	1.2925	74	4	lasso	0.01464	2.67e-07	1.2778	2.01e-01	NA	NA	NA	NA	NA
METTL9-out.wgt.RDat	/u/home/t/tboltz/project-ophoff/rna_whole_blood/cts_TWAS_latest/T_Cells_CD4_Naive_weights2//METTL9-out.wgt.RDat	METTL9	16	21608540	21668794	0.11503	rs16970914	2.38	rs42750	0.06998	-11.07	-2.1903	45	2	lasso	0.06941	4.43e-29	2.1903	2.85e-02	0.000	0.988	0.000	0.000	0.011
MGRN1-out.wgt.RDat	/u/home/t/tboltz/project-ophoff/rna_whole_blood/cts_TWAS_latest/T_Cells_CD4_Naive_weights2//MGRN1-out.wgt.RDat	MGRN1	16	4666495	4740975	0.01788	rs17136989	-4.02	rs1659495	0.01595	5.46	2.8679	90	8	enet	0.01914	4.51e-09	2.0136	4.40e-02	0.029	0.910	0.000	0.006	0.055
MMP25-out.wgt.RDat	/u/home/t/tboltz/project-ophoff/rna_whole_blood/cts_TWAS_latest/T_Cells_CD4_Naive_weights2//MMP25-out.wgt.RDat	MMP25	16	3096563	3110727	0.18746	rs11643487	5.36	rs2360166	0.08934	12.48	1.0891	81	27	enet	0.11031	4.85e-46	0.2904	7.71e-01	NA	NA	NA	NA	NA
MON1B-out.wgt.RDat	/u/home/t/tboltz/project-ophoff/rna_whole_blood/cts_TWAS_latest/T_Cells_CD4_Naive_weights2//MON1B-out.wgt.RDat	MON1B	16	77224733	77236295	0.06195	rs7203467	2.97	rs2232497	0.05331	-9.94	0.8805	276	2	lasso	0.05191	5.01e-22	-0.8805	3.79e-01	NA	NA	NA	NA	NA
MPHOSPH6-out.wgt.RDat	/u/home/t/tboltz/project-ophoff/rna_whole_blood/cts_TWAS_latest/T_Cells_CD4_Naive_weights2//MPHOSPH6-out.wgt.RDat	MPHOSPH6	16	82181404	82203829	0.07138	rs967955	3.39	rs2303266	0.06831	11.73	-1.0181	225	23	enet	0.08552	1.12e-35	-0.5313	5.95e-01	NA	NA	NA	NA	NA
MT1E-out.wgt.RDat	/u/home/t/tboltz/project-ophoff/rna_whole_blood/cts_TWAS_latest/T_Cells_CD4_Naive_weights2//MT1E-out.wgt.RDat	MT1E	16	56659388	56661024	0.11854	rs821470	8.58	rs12444489	0.01095	-5.84	0.7134	148	30	enet	0.04687	5.16e-20	-0.7734	4.39e-01	NA	NA	NA	NA	NA
MT2A-out.wgt.RDat	/u/home/t/tboltz/project-ophoff/rna_whole_blood/cts_TWAS_latest/T_Cells_CD4_Naive_weights2//MT2A-out.wgt.RDat	MT2A	16	56642497	56643409	0.07366	rs821470	8.58	rs12444489	0.03681	-8.10	0.7134	154	19	enet	0.05112	1.04e-21	0.9418	3.46e-01	NA	NA	NA	NA	NA
MVP-out.wgt.RDat	/u/home/t/tboltz/project-ophoff/rna_whole_blood/cts_TWAS_latest/T_Cells_CD4_Naive_weights2//MVP-out.wgt.RDat	MVP	16	29831716	29859360	0.04179	rs7204270	-8.65	rs9938630	0.06704	11.07	-2.6358	27	3	lasso	0.06661	6.07e-28	-2.6901	7.14e-03	0.000	0.000	0.000	1.000	0.000
NECAB2-out.wgt.RDat	/u/home/t/tboltz/project-ophoff/rna_whole_blood/cts_TWAS_latest/T_Cells_CD4_Naive_weights2//NECAB2-out.wgt.RDat	NECAB2	16	84002238	84036381	0.04639	rs17815700	3.59	rs9933734	0.00691	-4.91	-2.4124	278	4	lasso	0.01649	4.96e-08	3.4832	4.95e-04	0.190	0.776	0.000	0.002	0.032
NLRC5-out.wgt.RDat	/u/home/t/tboltz/project-ophoff/rna_whole_blood/cts_TWAS_latest/T_Cells_CD4_Naive_weights2//NLRC5-out.wgt.RDat	NLRC5	16	57023398	57117443	0.11899	rs821470	8.58	rs821470	0.07145	11.26	8.5825	160	24	enet	0.08624	5.68e-36	8.1601	3.35e-16	0.000	0.000	0.000	0.000	1.000
NOD2-out.wgt.RDat	/u/home/t/tboltz/project-ophoff/rna_whole_blood/cts_TWAS_latest/T_Cells_CD4_Naive_weights2//NOD2-out.wgt.RDat	NOD2	16	50727500	50767952	0.32170	rs2076756	-3.81	rs4785223	0.46493	28.36	2.6225	113	5	lasso	0.48536	9.16e-252	2.6647	7.71e-03	0.000	0.966	0.000	0.004	0.030
NPIPA2-out.wgt.RDat	/u/home/t/tboltz/project-ophoff/rna_whole_blood/cts_TWAS_latest/T_Cells_CD4_Naive_weights2//NPIPA2-out.wgt.RDat	NPIPA2	16	14841924	14859270	0.03222	rs12918613	-2.03	rs7200543	0.01183	5.48	-0.4684	22	11	enet	0.02916	5.20e-13	-0.9299	3.52e-01	NA	NA	NA	NA	NA
NPIPA5-out.wgt.RDat	/u/home/t/tboltz/project-ophoff/rna_whole_blood/cts_TWAS_latest/T_Cells_CD4_Naive_weights2//NPIPA5-out.wgt.RDat	NPIPA5	16	15457486	15474904	0.08474	rs9926561	1.64	rs10521101	0.01891	-6.83	-0.9482	69	21	enet	0.05581	1.37e-23	0.3142	7.53e-01	NA	NA	NA	NA	NA
NPIPB13-out.wgt.RDat	/u/home/t/tboltz/project-ophoff/rna_whole_blood/cts_TWAS_latest/T_Cells_CD4_Naive_weights2//NPIPB13-out.wgt.RDat	NPIPB13	16	30234259	30265831	0.10321	rs7197475	-8.96	rs7204270	0.08082	12.50	-8.6513	34	7	lasso	0.09850	4.51e-41	-7.3003	2.87e-13	0.000	0.000	0.000	0.034	0.966
NPIPB5-out.wgt.RDat	/u/home/t/tboltz/project-ophoff/rna_whole_blood/cts_TWAS_latest/T_Cells_CD4_Naive_weights2//NPIPB5-out.wgt.RDat	NPIPB5	16	22490443	22547842	0.02293	rs154537	-2.28	rs8047148	0.00883	-4.05	-0.0937	69	3	lasso	0.00921	3.78e-05	-0.0201	9.84e-01	NA	NA	NA	NA	NA
NPRL3-out.wgt.RDat	/u/home/t/tboltz/project-ophoff/rna_whole_blood/cts_TWAS_latest/T_Cells_CD4_Naive_weights2//NPRL3-out.wgt.RDat	NPRL3	16	134274	188859	0.07731	rs3852766	2.97	rs2562189	0.01772	5.74	1.8472	38	22	enet	0.03563	1.46e-15	0.5668	5.71e-01	NA	NA	NA	NA	NA
NTAN1-out.wgt.RDat	/u/home/t/tboltz/project-ophoff/rna_whole_blood/cts_TWAS_latest/T_Cells_CD4_Naive_weights2//NTAN1-out.wgt.RDat	NTAN1	16	15131712	15149936	0.03049	rs153807	-1.28	rs16966952	0.01357	5.19	-0.4548	16	16	blup	0.02799	1.50e-12	-0.8593	3.90e-01	NA	NA	NA	NA	NA
NUDT7-out.wgt.RDat	/u/home/t/tboltz/project-ophoff/rna_whole_blood/cts_TWAS_latest/T_Cells_CD4_Naive_weights2//NUDT7-out.wgt.RDat	NUDT7	16	77756390	77776157	0.10033	rs12599598	-2.08	rs1868466	0.03438	9.03	-0.9469	260	43	enet	0.07307	1.44e-30	-1.4490	1.47e-01	NA	NA	NA	NA	NA
PAQR4-out.wgt.RDat	/u/home/t/tboltz/project-ophoff/rna_whole_blood/cts_TWAS_latest/T_Cells_CD4_Naive_weights2//PAQR4-out.wgt.RDat	PAQR4	16	3019272	3023485	0.02621	rs11643487	5.36	rs7187296	0.02242	6.75	2.1110	80	4	lasso	0.02104	8.07e-10	2.1212	3.39e-02	0.000	0.274	0.000	0.723	0.003
PDF-out.wgt.RDat	/u/home/t/tboltz/project-ophoff/rna_whole_blood/cts_TWAS_latest/T_Cells_CD4_Naive_weights2//PDF-out.wgt.RDat	PDF	16	69360817	69364491	0.01517	rs12595869	3.23	rs1541979	0.01476	-5.18	-1.9083	89	3	lasso	0.01156	4.41e-06	1.7275	8.41e-02	NA	NA	NA	NA	NA
PDPK1-out.wgt.RDat	/u/home/t/tboltz/project-ophoff/rna_whole_blood/cts_TWAS_latest/T_Cells_CD4_Naive_weights2//PDPK1-out.wgt.RDat	PDPK1	16	2587981	2653189	0.04222	rs11867129	4.23	rs11642783	0.02592	6.92	-1.2098	48	1	lasso	0.02432	4.18e-11	-1.2098	2.26e-01	NA	NA	NA	NA	NA
PIEZO1-out.wgt.RDat	/u/home/t/tboltz/project-ophoff/rna_whole_blood/cts_TWAS_latest/T_Cells_CD4_Naive_weights2//PIEZO1-out.wgt.RDat	PIEZO1	16	88781747	88851628	0.05398	rs837763	6.15	rs2968482	0.02460	6.85	-0.5998	85	5	lasso	0.03685	4.85e-16	2.0019	4.53e-02	0.000	0.006	0.000	0.993	0.001
PKD1L3-out.wgt.RDat	/u/home/t/tboltz/project-ophoff/rna_whole_blood/cts_TWAS_latest/T_Cells_CD4_Naive_weights2//PKD1L3-out.wgt.RDat	PKD1L3	16	71963442	72033877	0.02819	rs9932707	-3.20	rs1820248	0.00786	-5.82	1.5507	172	5	lasso	0.01609	7.15e-08	-1.6059	1.08e-01	NA	NA	NA	NA	NA
PMM2-out.wgt.RDat	/u/home/t/tboltz/project-ophoff/rna_whole_blood/cts_TWAS_latest/T_Cells_CD4_Naive_weights2//PMM2-out.wgt.RDat	PMM2	16	8882681	8943182	0.08903	rs1048687	-4.89	rs9926107	0.07371	-11.40	0.2524	165	3	lasso	0.08703	2.67e-36	0.4326	6.65e-01	NA	NA	NA	NA	NA
PRKCB-out.wgt.RDat	/u/home/t/tboltz/project-ophoff/rna_whole_blood/cts_TWAS_latest/T_Cells_CD4_Naive_weights2//PRKCB-out.wgt.RDat	PRKCB	16	23847305	24231932	0.25463	rs271011	-3.72	rs7404095	0.11690	-14.27	1.8574	179	5	lasso	0.14859	1.32e-62	-1.9997	4.55e-02	0.000	0.993	0.000	0.002	0.006
PRSS21-out.wgt.RDat	/u/home/t/tboltz/project-ophoff/rna_whole_blood/cts_TWAS_latest/T_Cells_CD4_Naive_weights2//PRSS21-out.wgt.RDat	PRSS21	16	2867182	2876305	0.01728	rs13332514	4.16	rs11076933	0.01034	5.75	1.2672	61	3	lasso	0.01091	7.98e-06	1.3840	1.66e-01	NA	NA	NA	NA	NA
PSME3IP1-out.wgt.RDat	/u/home/t/tboltz/project-ophoff/rna_whole_blood/cts_TWAS_latest/T_Cells_CD4_Naive_weights2//PSME3IP1-out.wgt.RDat	PSME3IP1	16	57186379	57220028	0.01844	rs821470	8.58	rs6499884	0.00868	-4.49	-1.5963	154	154	blup	0.01341	8.18e-07	0.5197	6.03e-01	NA	NA	NA	NA	NA
RBBP6-out.wgt.RDat	/u/home/t/tboltz/project-ophoff/rna_whole_blood/cts_TWAS_latest/T_Cells_CD4_Naive_weights2//RBBP6-out.wgt.RDat	RBBP6	16	24549015	24584184	0.01841	rs271011	-3.72	rs1991474	0.01539	5.63	0.5112	110	110	blup	0.01295	1.24e-06	0.1040	9.17e-01	NA	NA	NA	NA	NA
RBL2-out.wgt.RDat	/u/home/t/tboltz/project-ophoff/rna_whole_blood/cts_TWAS_latest/T_Cells_CD4_Naive_weights2//RBL2-out.wgt.RDat	RBL2	16	53467890	53525560	0.32423	rs17817449	5.65	rs9941254	0.47183	-28.61	-0.6524	159	5	lasso	0.47230	2.35e-242	0.6430	5.20e-01	NA	NA	NA	NA	NA
RFWD3-out.wgt.RDat	/u/home/t/tboltz/project-ophoff/rna_whole_blood/cts_TWAS_latest/T_Cells_CD4_Naive_weights2//RFWD3-out.wgt.RDat	RFWD3	16	74655298	74700775	0.06960	rs7193541	-4.96	rs4888262	0.04272	8.77	-3.3018	94	24	enet	0.06152	6.93e-26	-0.7879	4.31e-01	NA	NA	NA	NA	NA
RMI2-out.wgt.RDat	/u/home/t/tboltz/project-ophoff/rna_whole_blood/cts_TWAS_latest/T_Cells_CD4_Naive_weights2//RMI2-out.wgt.RDat	RMI2	16	11343485	11475519	0.04607	rs4439779	4.07	rs11640138	0.03715	8.15	2.5481	155	19	enet	0.04720	3.78e-20	2.5675	1.02e-02	0.000	0.970	0.000	0.005	0.024
RNF166-out.wgt.RDat	/u/home/t/tboltz/project-ophoff/rna_whole_blood/cts_TWAS_latest/T_Cells_CD4_Naive_weights2//RNF166-out.wgt.RDat	RNF166	16	88762908	88772816	0.03476	rs837763	6.15	rs8059048	0.00468	4.39	-1.0627	68	17	enet	0.01297	1.22e-06	0.0103	9.92e-01	NA	NA	NA	NA	NA
ROGDI-out.wgt.RDat	/u/home/t/tboltz/project-ophoff/rna_whole_blood/cts_TWAS_latest/T_Cells_CD4_Naive_weights2//ROGDI-out.wgt.RDat	ROGDI	16	4846970	4852951	0.02529	rs17136989	-4.02	rs3813750	0.01387	5.05	0.4515	87	8	enet	0.01505	1.83e-07	-0.6870	4.92e-01	NA	NA	NA	NA	NA
RPL13-out.wgt.RDat	/u/home/t/tboltz/project-ophoff/rna_whole_blood/cts_TWAS_latest/T_Cells_CD4_Naive_weights2//RPL13-out.wgt.RDat	RPL13	16	89627066	89633236	0.05711	rs8058895	-7.51	rs2377056	0.05771	10.30	2.8081	121	8	enet	0.05806	1.71e-24	2.7029	6.87e-03	0.000	0.000	0.000	1.000	0.000
SEC14L5-out.wgt.RDat	/u/home/t/tboltz/project-ophoff/rna_whole_blood/cts_TWAS_latest/T_Cells_CD4_Naive_weights2//SEC14L5-out.wgt.RDat	SEC14L5	16	5008332	5069158	0.01733	rs10500325	-3.37	rs3852764	0.01315	-4.94	-1.5121	84	10	enet	0.01235	2.13e-06	1.2602	2.08e-01	NA	NA	NA	NA	NA
SGF29-out.wgt.RDat	/u/home/t/tboltz/project-ophoff/rna_whole_blood/cts_TWAS_latest/T_Cells_CD4_Naive_weights2//SGF29-out.wgt.RDat	SGF29	16	28565242	28603111	0.03659	rs205357	-6.39	rs4788074	0.05282	-9.90	-2.5408	68	5	lasso	0.05315	1.60e-22	2.7551	5.87e-03	0.000	0.000	0.000	1.000	0.000
SLC5A11-out.wgt.RDat	/u/home/t/tboltz/project-ophoff/rna_whole_blood/cts_TWAS_latest/T_Cells_CD4_Naive_weights2//SLC5A11-out.wgt.RDat	SLC5A11	16	24857163	24922949	0.05903	rs271011	-3.72	rs11647120	0.10417	13.61	-2.1363	91	7	lasso	0.10221	1.26e-42	-2.1079	3.50e-02	0.000	0.990	0.000	0.001	0.009
SLC7A6-out.wgt.RDat	/u/home/t/tboltz/project-ophoff/rna_whole_blood/cts_TWAS_latest/T_Cells_CD4_Naive_weights2//SLC7A6-out.wgt.RDat	SLC7A6	16	68298420	68335726	0.01709	rs9788810	-3.10	rs9935025	0.01741	-5.81	-2.7635	133	3	lasso	0.01614	6.86e-08	2.7844	5.36e-03	0.001	0.934	0.000	0.002	0.063
SMG1-out.wgt.RDat	/u/home/t/tboltz/project-ophoff/rna_whole_blood/cts_TWAS_latest/T_Cells_CD4_Naive_weights2//SMG1-out.wgt.RDat	SMG1	16	18816176	18937776	0.01837	rs2023762	3.22	rs2650628	0.01753	-6.16	1.4683	59	4	lasso	0.01713	2.79e-08	-1.4653	1.43e-01	NA	NA	NA	NA	NA
SNAI3-out.wgt.RDat	/u/home/t/tboltz/project-ophoff/rna_whole_blood/cts_TWAS_latest/T_Cells_CD4_Naive_weights2//SNAI3-out.wgt.RDat	SNAI3	16	88744097	88752915	0.06364	rs837763	6.15	rs11076697	0.03147	-7.66	-0.4826	68	10	enet	0.03589	1.16e-15	0.2203	8.26e-01	NA	NA	NA	NA	NA
SNRNP25-out.wgt.RDat	/u/home/t/tboltz/project-ophoff/rna_whole_blood/cts_TWAS_latest/T_Cells_CD4_Naive_weights2//SNRNP25-out.wgt.RDat	SNRNP25	16	103829	107669	0.11135	rs3852766	2.97	rs1045001	0.04324	8.74	-1.1177	34	8	enet	0.05245	3.05e-22	-0.9021	3.67e-01	NA	NA	NA	NA	NA
SPIRE2-out.wgt.RDat	/u/home/t/tboltz/project-ophoff/rna_whole_blood/cts_TWAS_latest/T_Cells_CD4_Naive_weights2//SPIRE2-out.wgt.RDat	SPIRE2	16	89884588	89937727	0.01729	rs8058895	-7.51	rs7195066	0.01906	5.99	4.4678	88	4	lasso	0.01720	2.61e-08	3.8824	1.03e-04	0.000	0.000	0.001	0.589	0.410
SULT1A1-out.wgt.RDat	/u/home/t/tboltz/project-ophoff/rna_whole_blood/cts_TWAS_latest/T_Cells_CD4_Naive_weights2//SULT1A1-out.wgt.RDat	SULT1A1	16	28616518	28634946	0.12508	rs245733	-6.38	rs17707300	0.12655	-14.87	-3.2139	63	9	lasso	0.14695	6.95e-62	3.0250	2.49e-03	0.000	0.000	0.000	1.000	0.000
SULT1A2-out.wgt.RDat	/u/home/t/tboltz/project-ophoff/rna_whole_blood/cts_TWAS_latest/T_Cells_CD4_Naive_weights2//SULT1A2-out.wgt.RDat	SULT1A2	16	28603265	28608371	0.07799	rs205357	-6.39	rs4788084	0.14090	15.87	-3.1804	64	4	lasso	0.14108	2.66e-59	-3.0412	2.36e-03	0.000	0.000	0.000	1.000	0.000
SULT1A3-out.wgt.RDat	/u/home/t/tboltz/project-ophoff/rna_whole_blood/cts_TWAS_latest/T_Cells_CD4_Naive_weights2//SULT1A3-out.wgt.RDat	SULT1A3	16	30210553	30215631	0.01235	rs7197475	-8.96	rs6565183	0.01482	5.57	-3.6299	34	34	blup	0.01485	2.20e-07	-7.4345	1.05e-13	0.000	0.000	0.004	0.914	0.082
SULT1A4-out.wgt.RDat	/u/home/t/tboltz/project-ophoff/rna_whole_blood/cts_TWAS_latest/T_Cells_CD4_Naive_weights2//SULT1A4-out.wgt.RDat	SULT1A4	16	29471211	29476297	0.01162	rs3764276	6.32	rs12599318	0.00679	-3.87	-2.1911	34	3	lasso	0.00382	5.82e-03	2.2173	2.66e-02	0.001	0.000	0.871	0.041	0.087
TBC1D24-out.wgt.RDat	/u/home/t/tboltz/project-ophoff/rna_whole_blood/cts_TWAS_latest/T_Cells_CD4_Naive_weights2//TBC1D24-out.wgt.RDat	TBC1D24	16	2525053	2559561	0.01633	rs11867129	4.23	rs2526269	0.00210	3.42	0.4060	45	12	enet	0.00372	6.39e-03	-1.0612	2.89e-01	NA	NA	NA	NA	NA
TELO2-out.wgt.RDat	/u/home/t/tboltz/project-ophoff/rna_whole_blood/cts_TWAS_latest/T_Cells_CD4_Naive_weights2//TELO2-out.wgt.RDat	TELO2	16	1543346	1560455	0.01028	rs12934261	5.15	rs12926146	0.00548	-4.59	-0.8313	108	3	lasso	0.00537	1.33e-03	0.8679	3.85e-01	NA	NA	NA	NA	NA
TK2-out.wgt.RDat	/u/home/t/tboltz/project-ophoff/rna_whole_blood/cts_TWAS_latest/T_Cells_CD4_Naive_weights2//TK2-out.wgt.RDat	TK2	16	66541907	66586447	0.05056	rs7196165	3.43	rs12449200	0.05343	10.96	-1.7844	208	7	lasso	0.08509	1.69e-35	-1.5712	1.16e-01	NA	NA	NA	NA	NA
TMEM170A-out.wgt.RDat	/u/home/t/tboltz/project-ophoff/rna_whole_blood/cts_TWAS_latest/T_Cells_CD4_Naive_weights2//TMEM170A-out.wgt.RDat	TMEM170A	16	75476953	75499395	0.04378	rs7202877	-3.92	rs11640018	0.01576	-5.52	0.6429	100	2	lasso	0.01537	1.38e-07	-1.4602	1.44e-01	NA	NA	NA	NA	NA
TMEM204-out.wgt.RDat	/u/home/t/tboltz/project-ophoff/rna_whole_blood/cts_TWAS_latest/T_Cells_CD4_Naive_weights2//TMEM204-out.wgt.RDat	TMEM204	16	1578690	1605581	0.01459	rs12934261	5.15	rs2281231	0.00633	4.81	0.1209	106	4	lasso	0.00675	3.65e-04	0.3913	6.96e-01	NA	NA	NA	NA	NA
TPPP3-out.wgt.RDat	/u/home/t/tboltz/project-ophoff/rna_whole_blood/cts_TWAS_latest/T_Cells_CD4_Naive_weights2//TPPP3-out.wgt.RDat	TPPP3	16	67423713	67427421	0.00916	rs13338993	-3.34	rs8061384	0.00357	3.72	-2.2348	156	156	blup	0.00550	1.17e-03	-2.7805	5.43e-03	0.775	0.220	0.002	0.000	0.003
TUFM-out.wgt.RDat	/u/home/t/tboltz/project-ophoff/rna_whole_blood/cts_TWAS_latest/T_Cells_CD4_Naive_weights2//TUFM-out.wgt.RDat	TUFM	16	28853733	28857669	0.05777	rs7498665	-3.37	rs7187776	0.14550	-15.95	-3.2277	52	3	lasso	0.14443	8.96e-61	3.2243	1.26e-03	0.000	0.840	0.000	0.004	0.156
TXNDC11-out.wgt.RDat	/u/home/t/tboltz/project-ophoff/rna_whole_blood/cts_TWAS_latest/T_Cells_CD4_Naive_weights2//TXNDC11-out.wgt.RDat	TXNDC11	16	11772937	11836734	0.11101	rs4439779	4.07	rs732799	0.08995	-12.58	-2.0001	153	4	lasso	0.08675	3.48e-36	2.2050	2.75e-02	0.000	0.988	0.000	0.005	0.007
XPO6-out.wgt.RDat	/u/home/t/tboltz/project-ophoff/rna_whole_blood/cts_TWAS_latest/T_Cells_CD4_Naive_weights2//XPO6-out.wgt.RDat	XPO6	16	28109301	28223241	0.04377	rs205357	-6.39	rs205357	0.07380	11.67	-6.3862	80	5	lasso	0.07556	1.38e-31	-6.3319	2.42e-10	0.000	0.000	0.000	0.009	0.991
XYLT1-out.wgt.RDat	/u/home/t/tboltz/project-ophoff/rna_whole_blood/cts_TWAS_latest/T_Cells_CD4_Naive_weights2//XYLT1-out.wgt.RDat	XYLT1	16	17195627	17564817	0.03110	rs2059283	2.75	rs12923427	0.02208	-6.35	-0.5240	136	10	enet	0.02345	9.14e-11	0.2622	7.93e-01	NA	NA	NA	NA	NA
ZFP1-out.wgt.RDat	/u/home/t/tboltz/project-ophoff/rna_whole_blood/cts_TWAS_latest/T_Cells_CD4_Naive_weights2//ZFP1-out.wgt.RDat	ZFP1	16	75182393	75206134	0.04968	rs7202877	-3.92	rs9939124	0.03529	-7.97	-1.5363	104	2	lasso	0.03398	6.56e-15	1.6479	9.94e-02	NA	NA	NA	NA	NA
ZG16B-out.wgt.RDat	/u/home/t/tboltz/project-ophoff/rna_whole_blood/cts_TWAS_latest/T_Cells_CD4_Naive_weights2//ZG16B-out.wgt.RDat	ZG16B	16	2880171	2889586	0.03207	rs3094471	-3.31	rs3810801	0.01134	6.00	0.9434	59	3	lasso	0.01650	4.95e-08	1.2246	2.21e-01	NA	NA	NA	NA	NA
ZNF200-out.wgt.RDat	/u/home/t/tboltz/project-ophoff/rna_whole_blood/cts_TWAS_latest/T_Cells_CD4_Naive_weights2//ZNF200-out.wgt.RDat	ZNF200	16	3272326	3286221	0.02029	rs11643487	5.36	rs224225	0.01014	-4.37	-0.5672	91	19	enet	0.01022	1.49e-05	-1.1965	2.32e-01	NA	NA	NA	NA	NA
ZNF205-out.wgt.RDat	/u/home/t/tboltz/project-ophoff/rna_whole_blood/cts_TWAS_latest/T_Cells_CD4_Naive_weights2//ZNF205-out.wgt.RDat	ZNF205	16	3162562	3170518	0.13864	rs11643487	5.36	rs4589555	0.05884	-10.22	-2.3172	88	4	lasso	0.11113	2.16e-46	2.0887	3.67e-02	0.000	0.274	0.000	0.722	0.004
ZNF213-out.wgt.RDat	/u/home/t/tboltz/project-ophoff/rna_whole_blood/cts_TWAS_latest/T_Cells_CD4_Naive_weights2//ZNF213-out.wgt.RDat	ZNF213	16	3179779	3192805	0.02612	rs11643487	5.36	rs909410	0.02049	-6.44	-2.3854	88	11	enet	0.02023	1.68e-09	2.0825	3.73e-02	0.000	0.274	0.000	0.722	0.004
ZNF23-out.wgt.RDat	/u/home/t/tboltz/project-ophoff/rna_whole_blood/cts_TWAS_latest/T_Cells_CD4_Naive_weights2//ZNF23-out.wgt.RDat	ZNF23	16	71481501	71496998	0.01844	rs9932707	-3.20	rs3803702	0.00455	-4.33	-0.4772	131	131	blup	0.00799	1.16e-04	0.1438	8.86e-01	NA	NA	NA	NA	NA
ZNF319-out.wgt.RDat	/u/home/t/tboltz/project-ophoff/rna_whole_blood/cts_TWAS_latest/T_Cells_CD4_Naive_weights2//ZNF319-out.wgt.RDat	ZNF319	16	58028573	58034357	0.01550	rs9926547	3.10	rs3743554	0.00824	-4.25	1.2751	148	6	enet	0.01185	3.39e-06	0.3624	7.17e-01	NA	NA	NA	NA	NA
ZNF597-out.wgt.RDat	/u/home/t/tboltz/project-ophoff/rna_whole_blood/cts_TWAS_latest/T_Cells_CD4_Naive_weights2//ZNF597-out.wgt.RDat	ZNF597	16	3482415	3493504	0.02121	rs11643487	5.36	rs27234	0.02642	-6.98	0.3228	78	1	lasso	0.02558	1.33e-11	-0.3228	7.47e-01	NA	NA	NA	NA	NA
ZNF75A-out.wgt.RDat	/u/home/t/tboltz/project-ophoff/rna_whole_blood/cts_TWAS_latest/T_Cells_CD4_Naive_weights2//ZNF75A-out.wgt.RDat	ZNF75A	16	3355407	3368852	0.03509	rs11643487	5.36	rs17611866	0.01940	6.04	-0.9405	83	4	lasso	0.02100	8.44e-10	-0.9291	3.53e-01	NA	NA	NA	NA	NA
ZNRF1-out.wgt.RDat	/u/home/t/tboltz/project-ophoff/rna_whole_blood/cts_TWAS_latest/T_Cells_CD4_Naive_weights2//ZNRF1-out.wgt.RDat	ZNRF1	16	75032923	75144892	0.01787	rs7193541	-4.96	rs11149788	0.01295	6.02	1.1633	95	4	enet	0.01476	2.39e-07	1.1910	2.34e-01	NA	NA	NA	NA	NA
PANEL	FILE	ID	CHR	P0	P1	HSQ	BEST.GWAS.ID	BEST.GWAS.Z	EQTL.ID	EQTL.R2	EQTL.Z	EQTL.GWAS.Z	NSNP	NWGT	MODEL	MODELCV.R2	MODELCV.PV	TWAS.Z	TWAS.P	COLOC.PP0	COLOC.PP1	COLOC.PP2	COLOC.PP3	COLOC.PP4
ALOX15-out.wgt.RDat	/u/home/t/tboltz/project-ophoff/rna_whole_blood/cts_TWAS_latest/T_Cells_CD4_Naive_weights2//ALOX15-out.wgt.RDat	ALOX15	17	4534215	4545589	0.1029	rs9910801	-4.54	rs12451741	0.11538	-14.20	2.3150	101	7	lasso	0.11988	4.04e-50	-2.193	0.02830	0.000	0.925	0.000	0.061	0.014
ANKFY1-out.wgt.RDat	/u/home/t/tboltz/project-ophoff/rna_whole_blood/cts_TWAS_latest/T_Cells_CD4_Naive_weights2//ANKFY1-out.wgt.RDat	ANKFY1	17	4067116	4167290	0.2855	rs2291742	2.78	rs10521129	0.17113	17.39	2.0453	60	28	enet	0.37172	7.72e-177	0.769	0.44191	NA	NA	NA	NA	NA
C17orf107-out.wgt.RDat	/u/home/t/tboltz/project-ophoff/rna_whole_blood/cts_TWAS_latest/T_Cells_CD4_Naive_weights2//C17orf107-out.wgt.RDat	C17orf107	17	4802714	4806229	0.0334	rs1000940	4.78	rs8070572	0.03002	7.51	-0.7233	132	7	enet	0.02999	2.46e-13	-0.870	0.38407	NA	NA	NA	NA	NA
C17orf97-out.wgt.RDat	/u/home/t/tboltz/project-ophoff/rna_whole_blood/cts_TWAS_latest/T_Cells_CD4_Naive_weights2//C17orf97-out.wgt.RDat	C17orf97	17	260117	280853	0.3972	rs4968169	3.48	rs6565724	0.21713	19.40	-0.8854	68	3	lasso	0.21643	7.59e-94	-0.928	0.35333	NA	NA	NA	NA	NA
CHRNE-out.wgt.RDat	/u/home/t/tboltz/project-ophoff/rna_whole_blood/cts_TWAS_latest/T_Cells_CD4_Naive_weights2//CHRNE-out.wgt.RDat	CHRNE	17	4801067	4837733	0.0974	rs1000940	4.78	rs2302321	0.11472	14.12	-0.7988	134	26	enet	0.12164	7.12e-51	-0.936	0.34931	NA	NA	NA	NA	NA
CXCL16-out.wgt.RDat	/u/home/t/tboltz/project-ophoff/rna_whole_blood/cts_TWAS_latest/T_Cells_CD4_Naive_weights2//CXCL16-out.wgt.RDat	CXCL16	17	4636829	4643223	0.1609	rs9910801	-4.54	rs2277680	0.14599	-15.95	-1.3994	110	5	lasso	0.14851	1.42e-62	1.566	0.11726	NA	NA	NA	NA	NA
LOC728392-out.wgt.RDat	/u/home/t/tboltz/project-ophoff/rna_whole_blood/cts_TWAS_latest/T_Cells_CD4_Naive_weights2//LOC728392-out.wgt.RDat	LOC728392	17	5402760	5404465	0.0350	rs1000940	4.78	rs2137722	0.01190	-5.01	-0.7515	177	177	blup	0.01739	2.20e-08	0.357	0.72121	NA	NA	NA	NA	NA
MINK1-out.wgt.RDat	/u/home/t/tboltz/project-ophoff/rna_whole_blood/cts_TWAS_latest/T_Cells_CD4_Naive_weights2//MINK1-out.wgt.RDat	MINK1	17	4736636	4801356	0.0113	rs1000940	4.78	rs4790246	0.00432	-4.13	-3.9742	134	134	blup	0.00634	5.33e-04	2.732	0.00630	0.446	0.053	0.203	0.024	0.274
MIS12-out.wgt.RDat	/u/home/t/tboltz/project-ophoff/rna_whole_blood/cts_TWAS_latest/T_Cells_CD4_Naive_weights2//MIS12-out.wgt.RDat	MIS12	17	5389606	5394134	0.0216	rs1000940	4.78	rs8079518	0.00408	4.95	1.6913	181	181	blup	0.00904	4.40e-05	1.867	0.06191	NA	NA	NA	NA	NA
NLRP1-out.wgt.RDat	/u/home/t/tboltz/project-ophoff/rna_whole_blood/cts_TWAS_latest/T_Cells_CD4_Naive_weights2//NLRP1-out.wgt.RDat	NLRP1	17	5402748	5522744	0.0600	rs1000940	4.78	rs2733366	0.02179	-6.65	0.0311	177	4	lasso	0.02073	1.08e-09	-0.108	0.91366	NA	NA	NA	NA	NA
OR3A1-out.wgt.RDat	/u/home/t/tboltz/project-ophoff/rna_whole_blood/cts_TWAS_latest/T_Cells_CD4_Naive_weights2//OR3A1-out.wgt.RDat	OR3A1	17	3194312	3201654	0.0311	rs6502656	4.09	rs11556563	0.02055	6.66	0.9783	115	10	enet	0.03059	1.42e-13	0.845	0.39820	NA	NA	NA	NA	NA
P2RX1-out.wgt.RDat	/u/home/t/tboltz/project-ophoff/rna_whole_blood/cts_TWAS_latest/T_Cells_CD4_Naive_weights2//P2RX1-out.wgt.RDat	P2RX1	17	3799887	3819770	0.3264	rs7215084	-2.69	rs1007637	0.08175	12.88	0.4629	80	4	lasso	0.25963	3.63e-115	1.188	0.23465	NA	NA	NA	NA	NA
PAFAH1B1-out.wgt.RDat	/u/home/t/tboltz/project-ophoff/rna_whole_blood/cts_TWAS_latest/T_Cells_CD4_Naive_weights2//PAFAH1B1-out.wgt.RDat	PAFAH1B1	17	2496505	2588909	0.1135	rs10459917	-10.33	rs6502440	0.13475	15.53	0.8760	119	13	enet	0.16384	2.07e-69	0.273	0.78522	NA	NA	NA	NA	NA
RFLNB-out.wgt.RDat	/u/home/t/tboltz/project-ophoff/rna_whole_blood/cts_TWAS_latest/T_Cells_CD4_Naive_weights2//RFLNB-out.wgt.RDat	RFLNB	17	289770	295730	0.1332	rs4968169	3.48	rs4968169	0.03977	8.35	3.4813	70	12	lasso	0.06465	3.79e-27	2.510	0.01208	0.000	0.700	0.000	0.000	0.300
SERPINF2-out.wgt.RDat	/u/home/t/tboltz/project-ophoff/rna_whole_blood/cts_TWAS_latest/T_Cells_CD4_Naive_weights2//SERPINF2-out.wgt.RDat	SERPINF2	17	1646131	1658562	0.0230	rs10459917	-10.33	rs1045794	0.01362	5.13	1.5607	91	7	enet	0.01733	2.32e-08	1.188	0.23486	NA	NA	NA	NA	NA
SLC25A11-out.wgt.RDat	/u/home/t/tboltz/project-ophoff/rna_whole_blood/cts_TWAS_latest/T_Cells_CD4_Naive_weights2//SLC25A11-out.wgt.RDat	SLC25A11	17	4840426	4843348	0.0186	rs1000940	4.78	rs471064	0.00277	-4.25	-0.2572	131	14	enet	0.01017	1.56e-05	0.274	0.78386	NA	NA	NA	NA	NA
SMYD4-out.wgt.RDat	/u/home/t/tboltz/project-ophoff/rna_whole_blood/cts_TWAS_latest/T_Cells_CD4_Naive_weights2//SMYD4-out.wgt.RDat	SMYD4	17	1682780	1733928	0.0166	rs10459917	-10.33	rs2287321	0.00467	4.07	1.9051	101	2	lasso	0.00672	3.75e-04	0.996	0.31940	NA	NA	NA	NA	NA
SPAG7-out.wgt.RDat	/u/home/t/tboltz/project-ophoff/rna_whole_blood/cts_TWAS_latest/T_Cells_CD4_Naive_weights2//SPAG7-out.wgt.RDat	SPAG7	17	4862522	4871112	0.0560	rs1000940	4.78	rs16942615	0.04101	-8.49	-2.2376	133	2	lasso	0.04064	1.53e-17	2.342	0.01920	0.000	0.677	0.000	0.309	0.013
SRR-out.wgt.RDat	/u/home/t/tboltz/project-ophoff/rna_whole_blood/cts_TWAS_latest/T_Cells_CD4_Naive_weights2//SRR-out.wgt.RDat	SRR	17	2206678	2228554	0.0295	rs10459917	-10.33	rs17834563	0.03604	-8.32	3.4879	113	3	lasso	0.03412	5.78e-15	-2.712	0.00670	0.000	0.000	0.000	1.000	0.000
TAX1BP3-out.wgt.RDat	/u/home/t/tboltz/project-ophoff/rna_whole_blood/cts_TWAS_latest/T_Cells_CD4_Naive_weights2//TAX1BP3-out.wgt.RDat	TAX1BP3	17	3566190	3571973	0.1392	rs7215084	-2.69	rs2915558	0.03357	-7.72	0.5273	105	38	enet	0.08198	3.23e-34	1.389	0.16472	NA	NA	NA	NA	NA
TLCD2-out.wgt.RDat	/u/home/t/tboltz/project-ophoff/rna_whole_blood/cts_TWAS_latest/T_Cells_CD4_Naive_weights2//TLCD2-out.wgt.RDat	TLCD2	17	1606111	1613671	0.0501	rs10459917	-10.33	rs11549259	0.03538	-8.00	2.3352	84	2	lasso	0.03306	1.52e-14	-2.405	0.01618	0.000	0.000	0.000	1.000	0.000
VPS53-out.wgt.RDat	/u/home/t/tboltz/project-ophoff/rna_whole_blood/cts_TWAS_latest/T_Cells_CD4_Naive_weights2//VPS53-out.wgt.RDat	VPS53	17	411909	624957	0.0630	rs4968169	3.48	rs870181	0.03373	-8.35	2.1176	86	30	enet	0.05471	3.79e-23	-3.133	0.00173	0.000	0.989	0.000	0.001	0.011
PANEL	FILE	ID	CHR	P0	P1	HSQ	BEST.GWAS.ID	BEST.GWAS.Z	EQTL.ID	EQTL.R2	EQTL.Z	EQTL.GWAS.Z	NSNP	NWGT	MODEL	MODELCV.R2	MODELCV.PV	TWAS.Z	TWAS.P	COLOC.PP0	COLOC.PP1	COLOC.PP2	COLOC.PP3	COLOC.PP4
CDH2-out.wgt.RDat	/u/home/t/tboltz/project-ophoff/rna_whole_blood/cts_TWAS_latest/T_Cells_CD4_Naive_weights2//CDH2-out.wgt.RDat	CDH2	18	25530931	25757094	0.0294	rs11083252	-3.24	rs17446875	0.02598	-6.87	-3.2036	239	5	lasso	0.02191	3.68e-10	3.016	2.56e-03	0.000	0.849	0.000	0.001	0.150
CEP192-out.wgt.RDat	/u/home/t/tboltz/project-ophoff/rna_whole_blood/cts_TWAS_latest/T_Cells_CD4_Naive_weights2//CEP192-out.wgt.RDat	CEP192	18	12991362	13125051	0.0256	rs11877708	-3.30	rs472702	0.03447	-8.13	0.9693	146	5	lasso	0.03438	4.57e-15	-0.999	3.18e-01	NA	NA	NA	NA	NA
CTDP1-out.wgt.RDat	/u/home/t/tboltz/project-ophoff/rna_whole_blood/cts_TWAS_latest/T_Cells_CD4_Naive_weights2//CTDP1-out.wgt.RDat	CTDP1	18	77439802	77516623	0.0445	rs9946977	6.13	rs632281	0.00604	-4.31	6.0532	124	3	lasso	0.02184	3.92e-10	-8.516	1.66e-17	0.000	0.000	0.016	0.004	0.979
DOK6-out.wgt.RDat	/u/home/t/tboltz/project-ophoff/rna_whole_blood/cts_TWAS_latest/T_Cells_CD4_Naive_weights2//DOK6-out.wgt.RDat	DOK6	18	67068125	67516323	0.0258	rs727088	5.58	rs12966827	0.01494	-5.85	2.0525	256	4	lasso	0.01583	9.02e-08	-1.901	5.74e-02	NA	NA	NA	NA	NA
DSC1-out.wgt.RDat	/u/home/t/tboltz/project-ophoff/rna_whole_blood/cts_TWAS_latest/T_Cells_CD4_Naive_weights2//DSC1-out.wgt.RDat	DSC1	18	28709200	28742819	0.1080	rs276933	2.21	rs2249810	0.07226	-11.36	1.2855	204	26	enet	0.07628	7.06e-32	-0.791	4.29e-01	NA	NA	NA	NA	NA
DSC2-out.wgt.RDat	/u/home/t/tboltz/project-ophoff/rna_whole_blood/cts_TWAS_latest/T_Cells_CD4_Naive_weights2//DSC2-out.wgt.RDat	DSC2	18	28638807	28682485	0.0285	rs276933	2.21	rs9947328	0.00834	-5.83	1.5473	214	18	enet	0.01470	2.53e-07	-1.673	9.43e-02	NA	NA	NA	NA	NA
DSEL-out.wgt.RDat	/u/home/t/tboltz/project-ophoff/rna_whole_blood/cts_TWAS_latest/T_Cells_CD4_Naive_weights2//DSEL-out.wgt.RDat	DSEL	18	65173825	65183957	0.0232	rs11873468	2.75	rs9319727	0.00668	5.15	-0.4237	230	10	enet	0.00941	3.14e-05	-0.549	5.83e-01	NA	NA	NA	NA	NA
DYM-out.wgt.RDat	/u/home/t/tboltz/project-ophoff/rna_whole_blood/cts_TWAS_latest/T_Cells_CD4_Naive_weights2//DYM-out.wgt.RDat	DYM	18	46567845	46987717	0.0133	rs1000031	-3.50	rs12606288	0.01259	-4.91	2.8642	264	2	lasso	0.01127	5.71e-06	-2.874	4.06e-03	0.082	0.856	0.000	0.002	0.060
ELP2-out.wgt.RDat	/u/home/t/tboltz/project-ophoff/rna_whole_blood/cts_TWAS_latest/T_Cells_CD4_Naive_weights2//ELP2-out.wgt.RDat	ELP2	18	33709408	33760520	0.0344	rs17651103	3.54	rs1785929	0.03894	8.29	0.7305	206	5	lasso	0.03758	2.50e-16	0.732	4.64e-01	NA	NA	NA	NA	NA
FECH-out.wgt.RDat	/u/home/t/tboltz/project-ophoff/rna_whole_blood/cts_TWAS_latest/T_Cells_CD4_Naive_weights2//FECH-out.wgt.RDat	FECH	18	55211622	55253934	0.0442	rs1790613	3.90	rs952400	0.01275	-5.87	0.1534	167	5	lasso	0.02683	4.31e-12	-1.456	1.45e-01	NA	NA	NA	NA	NA
HDHD2-out.wgt.RDat	/u/home/t/tboltz/project-ophoff/rna_whole_blood/cts_TWAS_latest/T_Cells_CD4_Naive_weights2//HDHD2-out.wgt.RDat	HDHD2	18	44633780	44676871	0.0151	rs101941	-2.03	rs2117373	0.01638	-5.69	-1.1478	176	3	lasso	0.01419	4.03e-07	1.149	2.51e-01	NA	NA	NA	NA	NA
IMPA2-out.wgt.RDat	/u/home/t/tboltz/project-ophoff/rna_whole_blood/cts_TWAS_latest/T_Cells_CD4_Naive_weights2//IMPA2-out.wgt.RDat	IMPA2	18	11981025	12030876	0.0137	rs638063	-2.97	rs638063	0.00435	-4.07	-2.9712	122	122	blup	0.00376	6.12e-03	1.967	4.92e-02	0.838	0.151	0.000	0.000	0.011
LMAN1-out.wgt.RDat	/u/home/t/tboltz/project-ophoff/rna_whole_blood/cts_TWAS_latest/T_Cells_CD4_Naive_weights2//LMAN1-out.wgt.RDat	LMAN1	18	56995056	57026497	0.0191	rs2852356	3.57	rs561894	0.00627	4.77	-1.0539	248	248	blup	0.01088	8.14e-06	1.615	1.06e-01	NA	NA	NA	NA	NA
LOXHD1-out.wgt.RDat	/u/home/t/tboltz/project-ophoff/rna_whole_blood/cts_TWAS_latest/T_Cells_CD4_Naive_weights2//LOXHD1-out.wgt.RDat	LOXHD1	18	44056936	44237183	0.2945	rs9807157	9.13	rs16939675	0.13764	15.65	-0.0711	134	17	enet	0.22933	4.35e-100	-1.766	7.74e-02	NA	NA	NA	NA	NA
ME2-out.wgt.RDat	/u/home/t/tboltz/project-ophoff/rna_whole_blood/cts_TWAS_latest/T_Cells_CD4_Naive_weights2//ME2-out.wgt.RDat	ME2	18	48405451	48480627	0.1010	rs1025688	6.82	rs6508038	0.02632	7.13	-0.3420	199	24	enet	0.05125	9.21e-22	-0.198	8.43e-01	NA	NA	NA	NA	NA
METTL4-out.wgt.RDat	/u/home/t/tboltz/project-ophoff/rna_whole_blood/cts_TWAS_latest/T_Cells_CD4_Naive_weights2//METTL4-out.wgt.RDat	METTL4	18	2537525	2571508	0.0174	rs617396	-3.57	rs2347279	0.01698	5.60	2.0154	90	3	lasso	0.01589	8.58e-08	2.098	3.59e-02	0.008	0.984	0.000	0.001	0.007
MPPE1-out.wgt.RDat	/u/home/t/tboltz/project-ophoff/rna_whole_blood/cts_TWAS_latest/T_Cells_CD4_Naive_weights2//MPPE1-out.wgt.RDat	MPPE1	18	11882622	11908365	0.1109	rs638063	-2.97	rs622863	0.04947	-9.36	-0.5681	121	13	enet	0.05981	3.39e-25	-0.103	9.18e-01	NA	NA	NA	NA	NA
MYO5B-out.wgt.RDat	/u/home/t/tboltz/project-ophoff/rna_whole_blood/cts_TWAS_latest/T_Cells_CD4_Naive_weights2//MYO5B-out.wgt.RDat	MYO5B	18	47349160	47721517	0.0873	rs1025688	6.82	rs2469480	0.04310	9.58	2.8033	373	38	enet	0.06528	2.11e-27	1.978	4.79e-02	0.000	0.000	0.000	1.000	0.000
NEDD4L-out.wgt.RDat	/u/home/t/tboltz/project-ophoff/rna_whole_blood/cts_TWAS_latest/T_Cells_CD4_Naive_weights2//NEDD4L-out.wgt.RDat	NEDD4L	18	55711459	56068772	0.0278	rs1790613	3.90	rs4641835	0.01260	5.08	-1.1495	263	29	enet	0.01409	4.38e-07	-2.430	1.51e-02	0.035	0.959	0.000	0.003	0.002
PIGN-out.wgt.RDat	/u/home/t/tboltz/project-ophoff/rna_whole_blood/cts_TWAS_latest/T_Cells_CD4_Naive_weights2//PIGN-out.wgt.RDat	PIGN	18	59572489	59854351	0.0443	rs4941143	2.96	rs6650740	0.04183	8.66	1.8640	298	3	lasso	0.04072	1.42e-17	1.805	7.11e-02	NA	NA	NA	NA	NA
PIK3C3-out.wgt.RDat	/u/home/t/tboltz/project-ophoff/rna_whole_blood/cts_TWAS_latest/T_Cells_CD4_Naive_weights2//PIK3C3-out.wgt.RDat	PIK3C3	18	39535200	39667794	0.0217	rs16975006	-3.06	rs3813065	0.01512	-6.65	0.3761	228	4	lasso	0.01744	2.10e-08	-0.335	7.38e-01	NA	NA	NA	NA	NA
POLI-out.wgt.RDat	/u/home/t/tboltz/project-ophoff/rna_whole_blood/cts_TWAS_latest/T_Cells_CD4_Naive_weights2//POLI-out.wgt.RDat	POLI	18	51795775	51847636	0.3645	rs483640	-3.22	rs620495	0.14265	-15.96	-3.1974	166	10	lasso	0.16504	5.93e-70	3.469	5.22e-04	0.000	0.871	0.000	0.001	0.128
PPP4R1-out.wgt.RDat	/u/home/t/tboltz/project-ophoff/rna_whole_blood/cts_TWAS_latest/T_Cells_CD4_Naive_weights2//PPP4R1-out.wgt.RDat	PPP4R1	18	9546790	9615238	0.1310	rs637907	-2.87	rs676629	0.06072	-10.35	-1.2649	121	31	enet	0.12165	7.08e-51	1.489	1.36e-01	NA	NA	NA	NA	NA
PSTPIP2-out.wgt.RDat	/u/home/t/tboltz/project-ophoff/rna_whole_blood/cts_TWAS_latest/T_Cells_CD4_Naive_weights2//PSTPIP2-out.wgt.RDat	PSTPIP2	18	43563503	43652226	0.0453	rs9807157	9.13	rs920295	0.02651	7.28	1.7623	211	8	lasso	0.02709	3.40e-12	2.051	4.03e-02	0.000	0.000	0.000	1.000	0.000
PTPRM-out.wgt.RDat	/u/home/t/tboltz/project-ophoff/rna_whole_blood/cts_TWAS_latest/T_Cells_CD4_Naive_weights2//PTPRM-out.wgt.RDat	PTPRM	18	7566781	8406859	0.1141	rs8085764	3.02	rs12185387	0.05060	-9.50	1.0419	233	29	enet	0.08099	8.28e-34	-1.360	1.74e-01	NA	NA	NA	NA	NA
RAB31-out.wgt.RDat	/u/home/t/tboltz/project-ophoff/rna_whole_blood/cts_TWAS_latest/T_Cells_CD4_Naive_weights2//RAB31-out.wgt.RDat	RAB31	18	9708273	9862548	0.0930	rs637907	-2.87	rs561102	0.03592	9.14	0.4309	134	8	lasso	0.07686	4.08e-32	0.912	3.62e-01	NA	NA	NA	NA	NA
RALBP1-out.wgt.RDat	/u/home/t/tboltz/project-ophoff/rna_whole_blood/cts_TWAS_latest/T_Cells_CD4_Naive_weights2//RALBP1-out.wgt.RDat	RALBP1	18	9475008	9538112	0.1937	rs589559	-2.82	rs7227801	0.10977	13.89	-1.2620	121	30	enet	0.18333	2.77e-78	-0.905	3.66e-01	NA	NA	NA	NA	NA
RBBP8-out.wgt.RDat	/u/home/t/tboltz/project-ophoff/rna_whole_blood/cts_TWAS_latest/T_Cells_CD4_Naive_weights2//RBBP8-out.wgt.RDat	RBBP8	18	20378225	20606451	0.0244	rs177995	3.37	rs729954	0.01761	5.80	-1.1467	186	4	lasso	0.01677	3.87e-08	-1.531	1.26e-01	NA	NA	NA	NA	NA
RBFA-out.wgt.RDat	/u/home/t/tboltz/project-ophoff/rna_whole_blood/cts_TWAS_latest/T_Cells_CD4_Naive_weights2//RBFA-out.wgt.RDat	RBFA	18	77794390	77810651	0.0139	rs9946977	6.13	rs3744872	0.00575	-4.81	1.9317	97	4	enet	0.01152	4.58e-06	-2.004	4.51e-02	0.001	0.002	0.204	0.790	0.004
SERPINB10-out.wgt.RDat	/u/home/t/tboltz/project-ophoff/rna_whole_blood/cts_TWAS_latest/T_Cells_CD4_Naive_weights2//SERPINB10-out.wgt.RDat	SERPINB10	18	61564409	61603345	0.0773	rs8089365	2.93	rs9320033	0.14661	16.27	2.7978	245	29	enet	0.15452	3.07e-65	2.898	3.76e-03	0.000	0.947	0.000	0.002	0.051
SERPINB2-out.wgt.RDat	/u/home/t/tboltz/project-ophoff/rna_whole_blood/cts_TWAS_latest/T_Cells_CD4_Naive_weights2//SERPINB2-out.wgt.RDat	SERPINB2	18	61538927	61571122	0.0134	rs6567338	2.94	rs9950615	0.01179	-4.67	2.8415	246	5	lasso	0.01021	1.50e-05	-2.799	5.12e-03	0.118	0.834	0.000	0.002	0.047
SERPINB8-out.wgt.RDat	/u/home/t/tboltz/project-ophoff/rna_whole_blood/cts_TWAS_latest/T_Cells_CD4_Naive_weights2//SERPINB8-out.wgt.RDat	SERPINB8	18	61637264	61687013	0.0340	rs8089365	2.93	rs9950903	0.04457	-9.33	2.1862	260	4	lasso	0.04728	3.53e-20	-2.437	1.48e-02	0.000	0.986	0.000	0.002	0.012
SLC14A1-out.wgt.RDat	/u/home/t/tboltz/project-ophoff/rna_whole_blood/cts_TWAS_latest/T_Cells_CD4_Naive_weights2//SLC14A1-out.wgt.RDat	SLC14A1	18	43304093	43332485	0.0417	rs9807157	9.13	rs3819177	0.02611	7.38	0.6738	260	7	lasso	0.02824	1.20e-12	0.650	5.16e-01	NA	NA	NA	NA	NA
SLC25A52-out.wgt.RDat	/u/home/t/tboltz/project-ophoff/rna_whole_blood/cts_TWAS_latest/T_Cells_CD4_Naive_weights2//SLC25A52-out.wgt.RDat	SLC25A52	18	29339526	29340843	0.0185	rs2009538	-2.69	rs12607426	0.01257	5.07	2.6842	149	8	enet	0.01207	2.76e-06	1.859	6.31e-02	NA	NA	NA	NA	NA
SLC66A2-out.wgt.RDat	/u/home/t/tboltz/project-ophoff/rna_whole_blood/cts_TWAS_latest/T_Cells_CD4_Naive_weights2//SLC66A2-out.wgt.RDat	SLC66A2	18	77662421	77711657	0.1452	rs9946977	6.13	rs12606234	0.07786	-12.03	-0.3991	100	100	blup	0.10035	7.63e-42	-0.218	8.28e-01	NA	NA	NA	NA	NA
TPGS2-out.wgt.RDat	/u/home/t/tboltz/project-ophoff/rna_whole_blood/cts_TWAS_latest/T_Cells_CD4_Naive_weights2//TPGS2-out.wgt.RDat	TPGS2	18	34357611	34409179	0.0573	rs17651103	3.54	rs471713	0.01290	6.14	0.1021	114	32	enet	0.03439	4.55e-15	1.171	2.41e-01	NA	NA	NA	NA	NA
TTC39C-out.wgt.RDat	/u/home/t/tboltz/project-ophoff/rna_whole_blood/cts_TWAS_latest/T_Cells_CD4_Naive_weights2//TTC39C-out.wgt.RDat	TTC39C	18	21572738	21715574	0.0210	rs891387	-2.76	rs1109950	0.01181	-5.39	0.3582	218	2	lasso	0.01407	4.48e-07	0.100	9.20e-01	NA	NA	NA	NA	NA
TUBB6-out.wgt.RDat	/u/home/t/tboltz/project-ophoff/rna_whole_blood/cts_TWAS_latest/T_Cells_CD4_Naive_weights2//TUBB6-out.wgt.RDat	TUBB6	18	12307669	12344319	0.1195	rs638063	-2.97	rs11080567	0.13652	15.49	-0.7471	122	13	enet	0.16690	8.64e-71	-0.735	4.62e-01	NA	NA	NA	NA	NA
VAPA-out.wgt.RDat	/u/home/t/tboltz/project-ophoff/rna_whole_blood/cts_TWAS_latest/T_Cells_CD4_Naive_weights2//VAPA-out.wgt.RDat	VAPA	18	9914000	9960018	0.1615	rs637907	-2.87	rs561102	0.16391	16.88	0.4309	119	17	enet	0.16494	6.63e-70	0.229	8.19e-01	NA	NA	NA	NA	NA
ZCCHC2-out.wgt.RDat	/u/home/t/tboltz/project-ophoff/rna_whole_blood/cts_TWAS_latest/T_Cells_CD4_Naive_weights2//ZCCHC2-out.wgt.RDat	ZCCHC2	18	60190259	60254942	0.0311	rs6567322	-4.86	rs4941143	0.00634	4.61	2.9613	183	4	enet	0.01911	4.66e-09	1.896	5.79e-02	NA	NA	NA	NA	NA
ZNF396-out.wgt.RDat	/u/home/t/tboltz/project-ophoff/rna_whole_blood/cts_TWAS_latest/T_Cells_CD4_Naive_weights2//ZNF396-out.wgt.RDat	ZNF396	18	32946659	32957301	0.1031	rs1241077	-4.21	rs4520905	0.02083	-7.44	-1.2355	153	17	enet	0.03961	3.93e-17	2.228	2.59e-02	0.000	0.985	0.000	0.013	0.002
PANEL	FILE	ID	CHR	P0	P1	HSQ	BEST.GWAS.ID	BEST.GWAS.Z	EQTL.ID	EQTL.R2	EQTL.Z	EQTL.GWAS.Z	NSNP	NWGT	MODEL	MODELCV.R2	MODELCV.PV	TWAS.Z	TWAS.P	COLOC.PP0	COLOC.PP1	COLOC.PP2	COLOC.PP3	COLOC.PP4
A1BG-out.wgt.RDat	/u/home/t/tboltz/project-ophoff/rna_whole_blood/cts_TWAS_latest/T_Cells_CD4_Naive_weights2//A1BG-out.wgt.RDat	A1BG	19	58856545	58864858	0.02480	rs1465789	4.08	rs1265960	0.01785	-6.29	0.3538	128	9	enet	0.01942	3.52e-09	0.85686	3.92e-01	NA	NA	NA	NA	NA
ABCA7-out.wgt.RDat	/u/home/t/tboltz/project-ophoff/rna_whole_blood/cts_TWAS_latest/T_Cells_CD4_Naive_weights2//ABCA7-out.wgt.RDat	ABCA7	19	1040107	1065571	0.06089	rs351111	-5.88	rs3752240	0.04172	8.64	5.0797	30	18	enet	0.04334	1.30e-18	5.48365	4.17e-08	0.000	0.002	0.000	0.075	0.922
ACP5-out.wgt.RDat	/u/home/t/tboltz/project-ophoff/rna_whole_blood/cts_TWAS_latest/T_Cells_CD4_Naive_weights2//ACP5-out.wgt.RDat	ACP5	19	11685476	11689823	0.25342	rs2545819	-5.87	rs11881292	0.13277	15.34	0.1344	184	26	enet	0.20258	2.95e-87	-0.96823	3.33e-01	NA	NA	NA	NA	NA
ADGRE1-out.wgt.RDat	/u/home/t/tboltz/project-ophoff/rna_whole_blood/cts_TWAS_latest/T_Cells_CD4_Naive_weights2//ADGRE1-out.wgt.RDat	ADGRE1	19	6887578	6940470	0.19513	rs2277984	-6.90	rs443658	0.24889	20.77	-0.0743	117	17	enet	0.25684	9.39e-114	-0.14069	8.88e-01	NA	NA	NA	NA	NA
ADGRE2-out.wgt.RDat	/u/home/t/tboltz/project-ophoff/rna_whole_blood/cts_TWAS_latest/T_Cells_CD4_Naive_weights2//ADGRE2-out.wgt.RDat	ADGRE2	19	14843205	14889372	0.15149	rs4545927	-3.44	rs3795033	0.06864	-10.99	-0.9113	111	41	enet	0.12279	2.29e-51	0.64218	5.21e-01	NA	NA	NA	NA	NA
ALDH16A1-out.wgt.RDat	/u/home/t/tboltz/project-ophoff/rna_whole_blood/cts_TWAS_latest/T_Cells_CD4_Naive_weights2//ALDH16A1-out.wgt.RDat	ALDH16A1	19	49956483	49974307	0.03560	rs13394	4.89	rs2293013	0.04795	9.24	4.8326	97	5	lasso	0.04641	7.86e-20	4.83545	1.33e-06	0.000	0.008	0.000	0.007	0.985
ANKRD27-out.wgt.RDat	/u/home/t/tboltz/project-ophoff/rna_whole_blood/cts_TWAS_latest/T_Cells_CD4_Naive_weights2//ANKRD27-out.wgt.RDat	ANKRD27	19	33087913	33167503	0.04873	rs7253538	2.74	rs2302969	0.02607	6.95	-1.7120	182	24	enet	0.03035	1.78e-13	-0.75628	4.49e-01	NA	NA	NA	NA	NA
AP1M1-out.wgt.RDat	/u/home/t/tboltz/project-ophoff/rna_whole_blood/cts_TWAS_latest/T_Cells_CD4_Naive_weights2//AP1M1-out.wgt.RDat	AP1M1	19	16308390	16356718	0.03726	rs390017	-4.89	rs3752797	0.03435	-7.96	2.6632	168	6	enet	0.03383	7.57e-15	-2.95495	3.13e-03	0.000	0.691	0.000	0.284	0.025
AP1M2-out.wgt.RDat	/u/home/t/tboltz/project-ophoff/rna_whole_blood/cts_TWAS_latest/T_Cells_CD4_Naive_weights2//AP1M2-out.wgt.RDat	AP1M2	19	10683348	10697991	0.05675	rs10424964	-6.48	rs11085739	0.03051	7.53	0.0419	104	4	lasso	0.05006	2.74e-21	-1.28624	1.98e-01	NA	NA	NA	NA	NA
ARRDC5-out.wgt.RDat	/u/home/t/tboltz/project-ophoff/rna_whole_blood/cts_TWAS_latest/T_Cells_CD4_Naive_weights2//ARRDC5-out.wgt.RDat	ARRDC5	19	4890450	4902908	0.02907	rs1982468	4.97	rs3786941	0.03329	7.83	4.0160	82	6	enet	0.03324	1.29e-14	3.93975	8.16e-05	0.000	0.225	0.000	0.053	0.722
ASF1B-out.wgt.RDat	/u/home/t/tboltz/project-ophoff/rna_whole_blood/cts_TWAS_latest/T_Cells_CD4_Naive_weights2//ASF1B-out.wgt.RDat	ASF1B	19	14230325	14247425	0.03958	rs2607272	7.37	rs899173	0.02543	-7.23	-0.8271	61	4	enet	0.02400	5.57e-11	0.83206	4.05e-01	NA	NA	NA	NA	NA
BLVRB-out.wgt.RDat	/u/home/t/tboltz/project-ophoff/rna_whole_blood/cts_TWAS_latest/T_Cells_CD4_Naive_weights2//BLVRB-out.wgt.RDat	BLVRB	19	40953673	40971671	0.01939	rs2604913	4.11	rs2613842	0.02003	-6.28	3.0833	126	7	enet	0.01994	2.19e-09	-2.61314	8.97e-03	0.000	0.888	0.000	0.011	0.100
C19orf33-out.wgt.RDat	/u/home/t/tboltz/project-ophoff/rna_whole_blood/cts_TWAS_latest/T_Cells_CD4_Naive_weights2//C19orf33-out.wgt.RDat	C19orf33	19	38794805	38795646	0.06000	rs17640544	5.35	rs931750	0.07117	-11.29	-0.6862	160	9	lasso	0.07490	2.59e-31	0.47378	6.36e-01	NA	NA	NA	NA	NA
CACTIN-out.wgt.RDat	/u/home/t/tboltz/project-ophoff/rna_whole_blood/cts_TWAS_latest/T_Cells_CD4_Naive_weights2//CACTIN-out.wgt.RDat	CACTIN	19	3610644	3626813	0.01453	rs2074977	-6.61	rs1476707	0.01260	4.81	1.5571	61	2	lasso	0.01169	3.89e-06	1.46281	1.44e-01	NA	NA	NA	NA	NA
CAPN12-out.wgt.RDat	/u/home/t/tboltz/project-ophoff/rna_whole_blood/cts_TWAS_latest/T_Cells_CD4_Naive_weights2//CAPN12-out.wgt.RDat	CAPN12	19	39220828	39260544	0.18160	rs17640544	5.35	rs12978914	0.07067	-11.17	-1.7673	137	27	enet	0.15524	1.46e-65	2.66294	7.75e-03	0.000	0.373	0.000	0.625	0.002
CARD8-out.wgt.RDat	/u/home/t/tboltz/project-ophoff/rna_whole_blood/cts_TWAS_latest/T_Cells_CD4_Naive_weights2//CARD8-out.wgt.RDat	CARD8	19	48684028	48759203	0.04095	rs4801733	-4.22	rs16981845	0.02252	-6.73	0.7209	201	21	enet	0.02702	3.61e-12	-1.05469	2.92e-01	NA	NA	NA	NA	NA
CATSPERG-out.wgt.RDat	/u/home/t/tboltz/project-ophoff/rna_whole_blood/cts_TWAS_latest/T_Cells_CD4_Naive_weights2//CATSPERG-out.wgt.RDat	CATSPERG	19	38826416	38861583	0.10912	rs17640544	5.35	rs3760884	0.08725	12.38	-1.5583	147	7	lasso	0.10754	7.18e-45	-1.25799	2.08e-01	NA	NA	NA	NA	NA
CD320-out.wgt.RDat	/u/home/t/tboltz/project-ophoff/rna_whole_blood/cts_TWAS_latest/T_Cells_CD4_Naive_weights2//CD320-out.wgt.RDat	CD320	19	8367012	8373242	0.02526	rs4527136	3.00	rs9426	0.00428	-4.41	-2.2183	98	17	enet	0.01581	9.20e-08	1.88825	5.90e-02	NA	NA	NA	NA	NA
CD33-out.wgt.RDat	/u/home/t/tboltz/project-ophoff/rna_whole_blood/cts_TWAS_latest/T_Cells_CD4_Naive_weights2//CD33-out.wgt.RDat	CD33	19	51728321	51743271	0.06288	rs3865444	-9.29	rs273638	0.04194	8.85	5.7737	185	38	enet	0.05087	1.30e-21	4.86935	1.12e-06	0.000	0.000	0.000	1.000	0.000
CD37-out.wgt.RDat	/u/home/t/tboltz/project-ophoff/rna_whole_blood/cts_TWAS_latest/T_Cells_CD4_Naive_weights2//CD37-out.wgt.RDat	CD37	19	49838429	49846592	0.01028	rs13394	4.89	rs8107548	0.00994	5.34	-3.8452	90	6	enet	0.01390	5.23e-07	-4.35764	1.31e-05	0.006	0.247	0.006	0.255	0.487
CEACAM21-out.wgt.RDat	/u/home/t/tboltz/project-ophoff/rna_whole_blood/cts_TWAS_latest/T_Cells_CD4_Naive_weights2//CEACAM21-out.wgt.RDat	CEACAM21	19	42055887	42093197	0.03855	rs10407506	2.29	rs2302188	0.03631	-8.37	0.3539	84	8	enet	0.03541	1.79e-15	-0.55385	5.80e-01	NA	NA	NA	NA	NA
CFD-out.wgt.RDat	/u/home/t/tboltz/project-ophoff/rna_whole_blood/cts_TWAS_latest/T_Cells_CD4_Naive_weights2//CFD-out.wgt.RDat	CFD	19	859665	863641	0.16769	rs351111	-5.88	rs13090	0.15152	16.37	0.9736	30	6	lasso	0.18792	2.08e-80	2.68941	7.16e-03	0.000	0.029	0.000	0.971	0.000
CLEC17A-out.wgt.RDat	/u/home/t/tboltz/project-ophoff/rna_whole_blood/cts_TWAS_latest/T_Cells_CD4_Naive_weights2//CLEC17A-out.wgt.RDat	CLEC17A	19	14693897	14721969	0.03482	rs4545927	-3.44	rs6511944	0.01847	-6.64	-1.0245	100	5	lasso	0.03154	6.04e-14	1.77114	7.65e-02	NA	NA	NA	NA	NA
COL5A3-out.wgt.RDat	/u/home/t/tboltz/project-ophoff/rna_whole_blood/cts_TWAS_latest/T_Cells_CD4_Naive_weights2//COL5A3-out.wgt.RDat	COL5A3	19	10070238	10121180	0.30040	rs10424964	-6.48	rs889125	0.19222	18.25	-1.8765	84	30	enet	0.21193	1.09e-91	-1.77746	7.55e-02	NA	NA	NA	NA	NA
CYP4F12-out.wgt.RDat	/u/home/t/tboltz/project-ophoff/rna_whole_blood/cts_TWAS_latest/T_Cells_CD4_Naive_weights2//CYP4F12-out.wgt.RDat	CYP4F12	19	15783829	15807984	0.03015	rs285236	4.54	rs4808324	0.01861	5.80	-0.4761	184	8	lasso	0.02340	9.56e-11	-1.09617	2.73e-01	NA	NA	NA	NA	NA
CYP4F3-out.wgt.RDat	/u/home/t/tboltz/project-ophoff/rna_whole_blood/cts_TWAS_latest/T_Cells_CD4_Naive_weights2//CYP4F3-out.wgt.RDat	CYP4F3	19	15751708	15773635	0.06206	rs1043407	4.53	rs4808326	0.02764	-7.08	0.1041	188	31	enet	0.03624	8.46e-16	-0.73109	4.65e-01	NA	NA	NA	NA	NA
DDA1-out.wgt.RDat	/u/home/t/tboltz/project-ophoff/rna_whole_blood/cts_TWAS_latest/T_Cells_CD4_Naive_weights2//DDA1-out.wgt.RDat	DDA1	19	17420328	17434107	0.02081	rs8110964	5.66	rs2363956	0.00711	5.04	2.0771	104	21	enet	0.00482	2.23e-03	2.07590	3.79e-02	0.002	0.022	0.090	0.882	0.003
DMWD-out.wgt.RDat	/u/home/t/tboltz/project-ophoff/rna_whole_blood/cts_TWAS_latest/T_Cells_CD4_Naive_weights2//DMWD-out.wgt.RDat	DMWD	19	46286206	46296103	0.01643	rs123187	-7.69	rs11669073	0.00451	-3.69	-1.0221	103	103	blup	0.00636	5.25e-04	2.03462	4.19e-02	0.000	0.000	0.805	0.044	0.151
DNAJB1-out.wgt.RDat	/u/home/t/tboltz/project-ophoff/rna_whole_blood/cts_TWAS_latest/T_Cells_CD4_Naive_weights2//DNAJB1-out.wgt.RDat	DNAJB1	19	14625582	14640582	0.02493	rs4545927	-3.44	rs10408656	0.01409	5.13	-3.1283	99	4	lasso	0.01395	4.98e-07	-3.44440	5.72e-04	0.074	0.815	0.000	0.001	0.110
DNASE2-out.wgt.RDat	/u/home/t/tboltz/project-ophoff/rna_whole_blood/cts_TWAS_latest/T_Cells_CD4_Naive_weights2//DNASE2-out.wgt.RDat	DNASE2	19	12986024	12992280	0.16468	rs2077544	5.33	rs2077544	0.10921	13.89	5.3316	101	16	enet	0.11862	1.40e-49	4.27220	1.94e-05	0.000	0.001	0.000	0.000	0.999
DUS3L-out.wgt.RDat	/u/home/t/tboltz/project-ophoff/rna_whole_blood/cts_TWAS_latest/T_Cells_CD4_Naive_weights2//DUS3L-out.wgt.RDat	DUS3L	19	5784844	5791236	0.08172	rs8108064	-4.33	rs3826798	0.03862	-8.28	2.4038	73	3	lasso	0.03775	2.13e-16	-1.82862	6.75e-02	NA	NA	NA	NA	NA
EGLN2-out.wgt.RDat	/u/home/t/tboltz/project-ophoff/rna_whole_blood/cts_TWAS_latest/T_Cells_CD4_Naive_weights2//EGLN2-out.wgt.RDat	EGLN2	19	41304902	41314339	0.03718	rs2604913	4.11	rs3733829	0.02210	6.74	-0.2642	123	4	lasso	0.02561	1.30e-11	-0.46247	6.44e-01	NA	NA	NA	NA	NA
EIF3G-out.wgt.RDat	/u/home/t/tboltz/project-ophoff/rna_whole_blood/cts_TWAS_latest/T_Cells_CD4_Naive_weights2//EIF3G-out.wgt.RDat	EIF3G	19	10225691	10230594	0.03653	rs10424964	-6.48	rs2228611	0.03287	-8.27	-5.5006	90	12	enet	0.04102	1.08e-17	6.27729	3.45e-10	0.000	0.000	0.000	0.622	0.378
ELOF1-out.wgt.RDat	/u/home/t/tboltz/project-ophoff/rna_whole_blood/cts_TWAS_latest/T_Cells_CD4_Naive_weights2//ELOF1-out.wgt.RDat	ELOF1	19	11661963	11670051	0.10684	rs2545819	-5.87	rs8606	0.06998	11.14	0.1994	183	4	lasso	0.06915	5.65e-29	0.04701	9.63e-01	NA	NA	NA	NA	NA
EMC10-out.wgt.RDat	/u/home/t/tboltz/project-ophoff/rna_whole_blood/cts_TWAS_latest/T_Cells_CD4_Naive_weights2//EMC10-out.wgt.RDat	EMC10	19	50979658	50994127	0.03350	rs11084002	-3.58	rs1274604	0.02950	-7.28	0.6133	114	3	lasso	0.02899	6.06e-13	-0.39201	6.95e-01	NA	NA	NA	NA	NA
EMP3-out.wgt.RDat	/u/home/t/tboltz/project-ophoff/rna_whole_blood/cts_TWAS_latest/T_Cells_CD4_Naive_weights2//EMP3-out.wgt.RDat	EMP3	19	48824767	48833810	0.03175	rs2910393	3.25	rs8182501	0.02492	6.86	0.7385	189	13	enet	0.02370	7.29e-11	0.93072	3.52e-01	NA	NA	NA	NA	NA
ETFB-out.wgt.RDat	/u/home/t/tboltz/project-ophoff/rna_whole_blood/cts_TWAS_latest/T_Cells_CD4_Naive_weights2//ETFB-out.wgt.RDat	ETFB	19	51848424	51869672	0.03274	rs3865444	-9.29	rs3786629	0.01698	-5.56	0.3107	174	19	enet	0.01969	2.76e-09	1.22269	2.21e-01	NA	NA	NA	NA	NA
FAAP24-out.wgt.RDat	/u/home/t/tboltz/project-ophoff/rna_whole_blood/cts_TWAS_latest/T_Cells_CD4_Naive_weights2//FAAP24-out.wgt.RDat	FAAP24	19	33463116	33469135	0.02281	rs10500264	9.36	rs10425973	0.00483	4.12	-0.2773	174	13	enet	0.00890	4.99e-05	0.44524	6.56e-01	NA	NA	NA	NA	NA
FAM174C-out.wgt.RDat	/u/home/t/tboltz/project-ophoff/rna_whole_blood/cts_TWAS_latest/T_Cells_CD4_Naive_weights2//FAM174C-out.wgt.RDat	FAM174C	19	1275530	1279243	0.01793	rs351111	-5.88	rs12609287	0.01753	-5.76	1.4368	31	1	lasso	0.01649	4.97e-08	-1.43680	1.51e-01	NA	NA	NA	NA	NA
FBL-out.wgt.RDat	/u/home/t/tboltz/project-ophoff/rna_whole_blood/cts_TWAS_latest/T_Cells_CD4_Naive_weights2//FBL-out.wgt.RDat	FBL	19	40325099	40337019	0.01469	rs9304588	-3.28	rs7507534	0.01010	-4.58	0.1972	143	1	lasso	0.00694	3.05e-04	-0.19720	8.44e-01	NA	NA	NA	NA	NA
FCGBP-out.wgt.RDat	/u/home/t/tboltz/project-ophoff/rna_whole_blood/cts_TWAS_latest/T_Cells_CD4_Naive_weights2//FCGBP-out.wgt.RDat	FCGBP	19	40353964	40440533	0.05372	rs9304588	-3.28	rs234309	0.04699	9.23	0.2997	149	12	lasso	0.06279	2.13e-26	-0.08773	9.30e-01	NA	NA	NA	NA	NA
FFAR3-out.wgt.RDat	/u/home/t/tboltz/project-ophoff/rna_whole_blood/cts_TWAS_latest/T_Cells_CD4_Naive_weights2//FFAR3-out.wgt.RDat	FFAR3	19	35849363	35851391	0.16619	rs7251432	5.05	rs4806152	0.06960	11.06	3.2960	131	10	enet	0.07269	2.05e-30	2.83343	4.61e-03	0.000	0.635	0.000	0.220	0.145
FPR1-out.wgt.RDat	/u/home/t/tboltz/project-ophoff/rna_whole_blood/cts_TWAS_latest/T_Cells_CD4_Naive_weights2//FPR1-out.wgt.RDat	FPR1	19	52248426	52307363	0.27865	rs16982895	-7.25	rs12610918	0.09543	-13.04	0.8241	223	56	enet	0.17744	1.40e-75	-3.34831	8.13e-04	0.000	0.000	0.000	1.000	0.000
FPR2-out.wgt.RDat	/u/home/t/tboltz/project-ophoff/rna_whole_blood/cts_TWAS_latest/T_Cells_CD4_Naive_weights2//FPR2-out.wgt.RDat	FPR2	19	52255280	52273784	0.30488	rs16982895	-7.25	rs12610918	0.06816	-10.92	0.8241	219	55	enet	0.23751	4.24e-104	-4.12514	3.71e-05	0.000	0.000	0.000	1.000	0.000
FPR3-out.wgt.RDat	/u/home/t/tboltz/project-ophoff/rna_whole_blood/cts_TWAS_latest/T_Cells_CD4_Naive_weights2//FPR3-out.wgt.RDat	FPR3	19	52298411	52329443	0.05992	rs16982895	-7.25	rs12985955	0.00371	-5.13	-1.2234	215	20	enet	0.03272	2.06e-14	-1.49869	1.34e-01	NA	NA	NA	NA	NA
GATAD2A-out.wgt.RDat	/u/home/t/tboltz/project-ophoff/rna_whole_blood/cts_TWAS_latest/T_Cells_CD4_Naive_weights2//GATAD2A-out.wgt.RDat	GATAD2A	19	19496636	19619740	0.01388	rs4808200	7.44	rs4808200	0.01599	5.60	7.4373	93	2	lasso	0.01474	2.43e-07	7.31386	2.60e-13	0.000	0.000	0.000	0.000	1.000
GNG7-out.wgt.RDat	/u/home/t/tboltz/project-ophoff/rna_whole_blood/cts_TWAS_latest/T_Cells_CD4_Naive_weights2//GNG7-out.wgt.RDat	GNG7	19	2511218	2702692	0.03402	rs3803915	5.16	rs2110119	0.01619	-5.52	-0.0147	82	3	lasso	0.01779	1.54e-08	-0.43596	6.63e-01	NA	NA	NA	NA	NA
GPX4-out.wgt.RDat	/u/home/t/tboltz/project-ophoff/rna_whole_blood/cts_TWAS_latest/T_Cells_CD4_Naive_weights2//GPX4-out.wgt.RDat	GPX4	19	1103926	1106787	0.04061	rs351111	-5.88	rs2074918	0.01566	5.61	0.4766	30	19	enet	0.02081	1.00e-09	-0.51164	6.09e-01	NA	NA	NA	NA	NA
ICAM1-out.wgt.RDat	/u/home/t/tboltz/project-ophoff/rna_whole_blood/cts_TWAS_latest/T_Cells_CD4_Naive_weights2//ICAM1-out.wgt.RDat	ICAM1	19	10381770	10397291	0.01844	rs10424964	-6.48	rs281437	0.02390	6.57	-0.7165	101	2	lasso	0.02330	1.05e-10	-0.67084	5.02e-01	NA	NA	NA	NA	NA
ICAM3-out.wgt.RDat	/u/home/t/tboltz/project-ophoff/rna_whole_blood/cts_TWAS_latest/T_Cells_CD4_Naive_weights2//ICAM3-out.wgt.RDat	ICAM3	19	10444453	10450317	0.03879	rs10424964	-6.48	rs2304240	0.02210	6.45	1.2631	102	3	lasso	0.01957	3.07e-09	1.43590	1.51e-01	NA	NA	NA	NA	NA
ICAM4-out.wgt.RDat	/u/home/t/tboltz/project-ophoff/rna_whole_blood/cts_TWAS_latest/T_Cells_CD4_Naive_weights2//ICAM4-out.wgt.RDat	ICAM4	19	10397632	10399198	0.12413	rs10424964	-6.48	rs281437	0.07896	11.75	-0.7165	101	6	lasso	0.08215	2.76e-34	0.24522	8.06e-01	NA	NA	NA	NA	NA
ICAM5-out.wgt.RDat	/u/home/t/tboltz/project-ophoff/rna_whole_blood/cts_TWAS_latest/T_Cells_CD4_Naive_weights2//ICAM5-out.wgt.RDat	ICAM5	19	10400629	10407454	0.02626	rs10424964	-6.48	rs3093030	0.01236	4.94	-3.3565	101	3	lasso	0.01540	1.34e-07	-1.28116	2.00e-01	NA	NA	NA	NA	NA
IFI30-out.wgt.RDat	/u/home/t/tboltz/project-ophoff/rna_whole_blood/cts_TWAS_latest/T_Cells_CD4_Naive_weights2//IFI30-out.wgt.RDat	IFI30	19	18283973	18288927	0.07009	rs12608504	-13.74	rs1566029	0.07015	-11.27	-1.5859	92	10	lasso	0.07692	3.85e-32	1.18948	2.34e-01	NA	NA	NA	NA	NA
IL12RB1-out.wgt.RDat	/u/home/t/tboltz/project-ophoff/rna_whole_blood/cts_TWAS_latest/T_Cells_CD4_Naive_weights2//IL12RB1-out.wgt.RDat	IL12RB1	19	18169806	18209754	0.05182	rs12608504	-13.74	rs2305743	0.05629	-10.14	3.3572	90	5	lasso	0.05734	3.33e-24	-3.66519	2.47e-04	0.000	0.000	0.000	1.000	0.000
IQCN-out.wgt.RDat	/u/home/t/tboltz/project-ophoff/rna_whole_blood/cts_TWAS_latest/T_Cells_CD4_Naive_weights2//IQCN-out.wgt.RDat	IQCN	19	18367908	18385319	0.04424	rs12608504	-13.74	rs12608504	0.03892	8.27	-13.7358	90	22	enet	0.04711	4.12e-20	-6.84961	7.41e-12	0.000	0.000	0.000	0.000	1.000
KANK2-out.wgt.RDat	/u/home/t/tboltz/project-ophoff/rna_whole_blood/cts_TWAS_latest/T_Cells_CD4_Naive_weights2//KANK2-out.wgt.RDat	KANK2	19	11274944	11308224	0.07413	rs1529728	-4.57	rs755237	0.05534	-9.99	-0.6116	161	6	lasso	0.05910	6.53e-25	0.06811	9.46e-01	NA	NA	NA	NA	NA
KCNN4-out.wgt.RDat	/u/home/t/tboltz/project-ophoff/rna_whole_blood/cts_TWAS_latest/T_Cells_CD4_Naive_weights2//KCNN4-out.wgt.RDat	KCNN4	19	44270686	44285409	0.12646	rs10426528	-18.50	rs10426528	0.18337	17.92	-18.4976	162	5	lasso	0.17942	1.74e-76	-18.44130	6.13e-76	0.000	0.000	0.000	0.000	1.000
KIR3DL2-out.wgt.RDat	/u/home/t/tboltz/project-ophoff/rna_whole_blood/cts_TWAS_latest/T_Cells_CD4_Naive_weights2//KIR3DL2-out.wgt.RDat	KIR3DL2	19	55361899	55378662	0.03734	rs12460445	3.34	rs634742	0.00874	5.32	0.0539	105	11	enet	0.01886	5.82e-09	0.77067	4.41e-01	NA	NA	NA	NA	NA
KLC3-out.wgt.RDat	/u/home/t/tboltz/project-ophoff/rna_whole_blood/cts_TWAS_latest/T_Cells_CD4_Naive_weights2//KLC3-out.wgt.RDat	KLC3	19	45836693	45854778	0.03309	rs584007	9.28	rs13181	0.02586	6.91	-5.8428	98	3	lasso	0.02398	5.68e-11	-5.72690	1.02e-08	0.000	0.000	0.000	1.000	0.000
KRI1-out.wgt.RDat	/u/home/t/tboltz/project-ophoff/rna_whole_blood/cts_TWAS_latest/T_Cells_CD4_Naive_weights2//KRI1-out.wgt.RDat	KRI1	19	10663762	10676707	0.03520	rs10424964	-6.48	rs12459941	0.04735	-9.17	-0.2835	103	5	lasso	0.04661	6.50e-20	0.24077	8.10e-01	NA	NA	NA	NA	NA
LILRA2-out.wgt.RDat	/u/home/t/tboltz/project-ophoff/rna_whole_blood/cts_TWAS_latest/T_Cells_CD4_Naive_weights2//LILRA2-out.wgt.RDat	LILRA2	19	55084388	55101752	0.07687	rs7255633	2.79	rs10402708	0.05924	-10.41	-1.3508	91	9	enet	0.06244	2.96e-26	1.70772	8.77e-02	NA	NA	NA	NA	NA
LILRB1-out.wgt.RDat	/u/home/t/tboltz/project-ophoff/rna_whole_blood/cts_TWAS_latest/T_Cells_CD4_Naive_weights2//LILRB1-out.wgt.RDat	LILRB1	19	55128613	55148979	0.09832	rs890869	3.10	rs103294	0.05091	-9.46	-0.6920	90	3	lasso	0.06053	1.73e-25	1.38246	1.67e-01	NA	NA	NA	NA	NA
LRRC25-out.wgt.RDat	/u/home/t/tboltz/project-ophoff/rna_whole_blood/cts_TWAS_latest/T_Cells_CD4_Naive_weights2//LRRC25-out.wgt.RDat	LRRC25	19	18501948	18508432	0.04077	rs12608504	-13.74	rs4808801	0.03395	-7.73	-13.5641	89	3	lasso	0.03313	1.42e-14	14.14712	1.95e-45	0.000	0.000	0.000	0.017	0.983
MAN2B1-out.wgt.RDat	/u/home/t/tboltz/project-ophoff/rna_whole_blood/cts_TWAS_latest/T_Cells_CD4_Naive_weights2//MAN2B1-out.wgt.RDat	MAN2B1	19	12757327	12777556	0.05357	rs2077544	5.33	rs1133330	0.01527	6.47	-2.6421	95	95	blup	0.03076	1.22e-13	-2.02467	4.29e-02	0.000	0.387	0.000	0.596	0.017
MARCHF2-out.wgt.RDat	/u/home/t/tboltz/project-ophoff/rna_whole_blood/cts_TWAS_latest/T_Cells_CD4_Naive_weights2//MARCHF2-out.wgt.RDat	MARCHF2	19	8478155	8503901	0.08346	rs4527136	3.00	rs12610448	0.01254	4.85	0.2638	105	25	enet	0.04331	1.34e-18	0.98349	3.25e-01	NA	NA	NA	NA	NA
MED16-out.wgt.RDat	/u/home/t/tboltz/project-ophoff/rna_whole_blood/cts_TWAS_latest/T_Cells_CD4_Naive_weights2//MED16-out.wgt.RDat	MED16	19	867631	893218	0.04276	rs351111	-5.88	rs13090	0.02133	6.75	0.9736	30	30	blup	0.03004	2.35e-13	0.69634	4.86e-01	NA	NA	NA	NA	NA
MRPL34-out.wgt.RDat	/u/home/t/tboltz/project-ophoff/rna_whole_blood/cts_TWAS_latest/T_Cells_CD4_Naive_weights2//MRPL34-out.wgt.RDat	MRPL34	19	17403419	17417652	0.05230	rs8110964	5.66	rs3810204	0.02736	-7.01	3.5789	103	7	lasso	0.04606	1.07e-19	-4.04631	5.20e-05	0.000	0.024	0.000	0.961	0.015
MRPL54-out.wgt.RDat	/u/home/t/tboltz/project-ophoff/rna_whole_blood/cts_TWAS_latest/T_Cells_CD4_Naive_weights2//MRPL54-out.wgt.RDat	MRPL54	19	3762681	3768573	0.08679	rs2074977	-6.61	rs13960	0.08056	11.90	2.6191	64	1	lasso	0.07915	4.69e-33	2.61910	8.82e-03	0.000	0.000	0.000	1.000	0.000
NAPSA-out.wgt.RDat	/u/home/t/tboltz/project-ophoff/rna_whole_blood/cts_TWAS_latest/T_Cells_CD4_Naive_weights2//NAPSA-out.wgt.RDat	NAPSA	19	50861735	50869087	0.02500	rs11084002	-3.58	rs1405655	0.02282	-6.69	-0.7648	104	2	lasso	0.02140	5.84e-10	0.75652	4.49e-01	NA	NA	NA	NA	NA
NECTIN2-out.wgt.RDat	/u/home/t/tboltz/project-ophoff/rna_whole_blood/cts_TWAS_latest/T_Cells_CD4_Naive_weights2//NECTIN2-out.wgt.RDat	NECTIN2	19	45349433	45392480	0.28902	rs584007	9.28	rs17561351	0.31668	23.41	6.6195	128	3	lasso	0.38815	8.61e-187	5.51411	3.51e-08	0.000	0.000	0.000	1.000	0.000
NLRP2-out.wgt.RDat	/u/home/t/tboltz/project-ophoff/rna_whole_blood/cts_TWAS_latest/T_Cells_CD4_Naive_weights2//NLRP2-out.wgt.RDat	NLRP2	19	55464499	55512510	0.09827	rs12460445	3.34	rs12981732	0.11000	13.84	1.6488	104	7	lasso	0.13665	2.29e-57	1.49384	1.35e-01	NA	NA	NA	NA	NA
NR2F6-out.wgt.RDat	/u/home/t/tboltz/project-ophoff/rna_whole_blood/cts_TWAS_latest/T_Cells_CD4_Naive_weights2//NR2F6-out.wgt.RDat	NR2F6	19	17342693	17356749	0.08774	rs8110964	5.66	rs6512184	0.00214	4.59	-1.5313	102	31	enet	0.04286	2.01e-18	-2.33505	1.95e-02	0.005	0.005	0.180	0.188	0.623
NUCB1-out.wgt.RDat	/u/home/t/tboltz/project-ophoff/rna_whole_blood/cts_TWAS_latest/T_Cells_CD4_Naive_weights2//NUCB1-out.wgt.RDat	NUCB1	19	49403570	49426629	0.02764	rs2303759	-4.04	rs7260579	0.01627	-5.74	0.7336	119	2	lasso	0.01417	4.10e-07	-0.71483	4.75e-01	NA	NA	NA	NA	NA
OSCAR-out.wgt.RDat	/u/home/t/tboltz/project-ophoff/rna_whole_blood/cts_TWAS_latest/T_Cells_CD4_Naive_weights2//OSCAR-out.wgt.RDat	OSCAR	19	54597934	54606000	0.13146	rs7259148	-15.91	rs2433724	0.04646	-9.16	-1.2378	57	3	lasso	0.08817	9.05e-37	1.26287	2.07e-01	NA	NA	NA	NA	NA
PCP2-out.wgt.RDat	/u/home/t/tboltz/project-ophoff/rna_whole_blood/cts_TWAS_latest/T_Cells_CD4_Naive_weights2//PCP2-out.wgt.RDat	PCP2	19	7696498	7698605	0.04862	rs1045997	3.19	rs1862514	0.03464	-8.07	1.2550	110	8	lasso	0.03747	2.75e-16	-1.08242	2.79e-01	NA	NA	NA	NA	NA
PEX11G-out.wgt.RDat	/u/home/t/tboltz/project-ophoff/rna_whole_blood/cts_TWAS_latest/T_Cells_CD4_Naive_weights2//PEX11G-out.wgt.RDat	PEX11G	19	7541762	7562335	0.03037	rs1045997	3.19	rs3745356	0.02914	7.19	1.2944	115	1	lasso	0.02735	2.68e-12	1.29440	1.96e-01	NA	NA	NA	NA	NA
PGLYRP1-out.wgt.RDat	/u/home/t/tboltz/project-ophoff/rna_whole_blood/cts_TWAS_latest/T_Cells_CD4_Naive_weights2//PGLYRP1-out.wgt.RDat	PGLYRP1	19	46522412	46526311	0.06113	rs11880808	3.74	rs12459743	0.02912	7.50	-2.1570	103	3	lasso	0.03450	4.10e-15	-1.87302	6.11e-02	NA	NA	NA	NA	NA
PIP5K1C-out.wgt.RDat	/u/home/t/tboltz/project-ophoff/rna_whole_blood/cts_TWAS_latest/T_Cells_CD4_Naive_weights2//PIP5K1C-out.wgt.RDat	PIP5K1C	19	3630182	3700477	0.04799	rs2074977	-6.61	rs740873	0.02939	7.23	-1.6113	65	3	lasso	0.03300	1.59e-14	-1.41095	1.58e-01	NA	NA	NA	NA	NA
PLA2G4C-out.wgt.RDat	/u/home/t/tboltz/project-ophoff/rna_whole_blood/cts_TWAS_latest/T_Cells_CD4_Naive_weights2//PLA2G4C-out.wgt.RDat	PLA2G4C	19	48551101	48614074	0.10302	rs4801733	-4.22	rs8108486	0.05813	-10.78	1.1819	195	31	enet	0.11171	1.24e-46	0.11298	9.10e-01	NA	NA	NA	NA	NA
PLPP2-out.wgt.RDat	/u/home/t/tboltz/project-ophoff/rna_whole_blood/cts_TWAS_latest/T_Cells_CD4_Naive_weights2//PLPP2-out.wgt.RDat	PLPP2	19	281041	291403	0.01709	rs2384776	2.37	rs3813154	0.01202	-4.84	-1.1867	18	2	lasso	0.01083	8.59e-06	1.31372	1.89e-01	NA	NA	NA	NA	NA
PNKP-out.wgt.RDat	/u/home/t/tboltz/project-ophoff/rna_whole_blood/cts_TWAS_latest/T_Cells_CD4_Naive_weights2//PNKP-out.wgt.RDat	PNKP	19	50363140	50371166	0.03222	rs13394	4.89	rs2290775	0.02236	6.68	-0.2256	103	103	blup	0.02742	2.52e-12	1.25157	2.11e-01	NA	NA	NA	NA	NA
PNMA8A-out.wgt.RDat	/u/home/t/tboltz/project-ophoff/rna_whole_blood/cts_TWAS_latest/T_Cells_CD4_Naive_weights2//PNMA8A-out.wgt.RDat	PNMA8A	19	46969749	46974820	0.10133	rs11880808	3.74	rs10424030	0.07782	11.69	0.5939	74	7	lasso	0.09753	1.16e-40	-0.46855	6.39e-01	NA	NA	NA	NA	NA
PNMA8B-out.wgt.RDat	/u/home/t/tboltz/project-ophoff/rna_whole_blood/cts_TWAS_latest/T_Cells_CD4_Naive_weights2//PNMA8B-out.wgt.RDat	PNMA8B	19	46990164	46999136	0.04998	rs11880808	3.74	rs10424030	0.02771	8.45	0.5939	70	5	lasso	0.04702	4.47e-20	-0.93204	3.51e-01	NA	NA	NA	NA	NA
PPP1R15A-out.wgt.RDat	/u/home/t/tboltz/project-ophoff/rna_whole_blood/cts_TWAS_latest/T_Cells_CD4_Naive_weights2//PPP1R15A-out.wgt.RDat	PPP1R15A	19	49375679	49379315	0.04402	rs2303759	-4.04	rs9941490	0.02358	6.62	1.5432	108	2	lasso	0.02313	1.22e-10	1.69498	9.01e-02	NA	NA	NA	NA	NA
PPP5C-out.wgt.RDat	/u/home/t/tboltz/project-ophoff/rna_whole_blood/cts_TWAS_latest/T_Cells_CD4_Naive_weights2//PPP5C-out.wgt.RDat	PPP5C	19	46850345	46896238	0.23410	rs11880808	3.74	rs11670522	0.02366	7.74	-2.6529	79	2	lasso	0.10546	5.43e-44	-5.58455	2.34e-08	0.000	0.965	0.000	0.002	0.033
PRKD2-out.wgt.RDat	/u/home/t/tboltz/project-ophoff/rna_whole_blood/cts_TWAS_latest/T_Cells_CD4_Naive_weights2//PRKD2-out.wgt.RDat	PRKD2	19	47177533	47220384	0.04263	rs2303108	4.18	rs11083846	0.02627	6.90	0.5783	64	13	enet	0.02714	3.26e-12	0.76480	4.44e-01	NA	NA	NA	NA	NA
PTOV1-out.wgt.RDat	/u/home/t/tboltz/project-ophoff/rna_whole_blood/cts_TWAS_latest/T_Cells_CD4_Naive_weights2//PTOV1-out.wgt.RDat	PTOV1	19	50353993	50364001	0.01863	rs13394	4.89	rs10423897	0.01901	-5.93	-0.0225	103	3	lasso	0.01963	2.90e-09	0.69227	4.89e-01	NA	NA	NA	NA	NA
RAB3D-out.wgt.RDat	/u/home/t/tboltz/project-ophoff/rna_whole_blood/cts_TWAS_latest/T_Cells_CD4_Naive_weights2//RAB3D-out.wgt.RDat	RAB3D	19	11432745	11456946	0.02589	rs2545819	-5.87	rs322151	0.02310	6.64	2.6187	167	1	lasso	0.01962	2.94e-09	2.61870	8.83e-03	0.000	0.008	0.000	0.992	0.000
RABAC1-out.wgt.RDat	/u/home/t/tboltz/project-ophoff/rna_whole_blood/cts_TWAS_latest/T_Cells_CD4_Naive_weights2//RABAC1-out.wgt.RDat	RABAC1	19	42460834	42463473	0.02817	rs3745231	9.15	rs7253563	0.03820	-8.31	1.9142	57	3	lasso	0.03935	4.99e-17	-2.02484	4.29e-02	0.000	0.000	0.000	1.000	0.000
RFPL4AL1-out.wgt.RDat	/u/home/t/tboltz/project-ophoff/rna_whole_blood/cts_TWAS_latest/T_Cells_CD4_Naive_weights2//RFPL4AL1-out.wgt.RDat	RFPL4AL1	19	56280508	56284545	0.04082	rs8112791	-2.85	rs299190	0.02032	6.44	2.5716	125	11	enet	0.02338	9.78e-11	2.33145	1.97e-02	0.000	0.973	0.000	0.000	0.027
RFPL4A-out.wgt.RDat	/u/home/t/tboltz/project-ophoff/rna_whole_blood/cts_TWAS_latest/T_Cells_CD4_Naive_weights2//RFPL4A-out.wgt.RDat	RFPL4A	19	56270381	56274541	0.07053	rs8112791	-2.85	rs299190	0.04944	9.76	2.5716	125	2	lasso	0.05210	4.22e-22	2.19797	2.80e-02	0.000	0.973	0.000	0.000	0.027
RPS16-out.wgt.RDat	/u/home/t/tboltz/project-ophoff/rna_whole_blood/cts_TWAS_latest/T_Cells_CD4_Naive_weights2//RPS16-out.wgt.RDat	RPS16	19	39923778	39926589	0.16591	rs31726	-3.01	rs31726	0.07266	-11.28	-3.0132	123	4	lasso	0.08465	2.57e-35	3.38474	7.12e-04	0.000	0.914	0.000	0.000	0.086
SARS2-out.wgt.RDat	/u/home/t/tboltz/project-ophoff/rna_whole_blood/cts_TWAS_latest/T_Cells_CD4_Naive_weights2//SARS2-out.wgt.RDat	SARS2	19	39405907	39421536	0.09910	rs17640544	5.35	rs8113389	0.05846	10.19	-1.2247	103	2	lasso	0.05825	1.44e-24	-1.45150	1.47e-01	NA	NA	NA	NA	NA
SHKBP1-out.wgt.RDat	/u/home/t/tboltz/project-ophoff/rna_whole_blood/cts_TWAS_latest/T_Cells_CD4_Naive_weights2//SHKBP1-out.wgt.RDat	SHKBP1	19	41082760	41097305	0.43238	rs2604913	4.11	rs2303729	0.23223	20.20	0.4804	129	26	enet	0.24336	5.38e-107	0.76761	4.43e-01	NA	NA	NA	NA	NA
SIGLEC10-out.wgt.RDat	/u/home/t/tboltz/project-ophoff/rna_whole_blood/cts_TWAS_latest/T_Cells_CD4_Naive_weights2//SIGLEC10-out.wgt.RDat	SIGLEC10	19	51913275	51921057	0.06864	rs3865444	-9.29	rs1974821	0.02675	-7.12	0.5637	188	11	enet	0.03836	1.23e-16	-0.32718	7.44e-01	NA	NA	NA	NA	NA
SIGLEC11-out.wgt.RDat	/u/home/t/tboltz/project-ophoff/rna_whole_blood/cts_TWAS_latest/T_Cells_CD4_Naive_weights2//SIGLEC11-out.wgt.RDat	SIGLEC11	19	50452243	50464429	0.02615	rs2293012	4.86	rs6509448	0.00688	4.77	-2.7480	85	8	enet	0.01351	7.44e-07	-1.53517	1.25e-01	NA	NA	NA	NA	NA
SIGLEC12-out.wgt.RDat	/u/home/t/tboltz/project-ophoff/rna_whole_blood/cts_TWAS_latest/T_Cells_CD4_Naive_weights2//SIGLEC12-out.wgt.RDat	SIGLEC12	19	51994482	52005054	0.10838	rs3865444	-9.29	rs3810114	0.13828	15.53	-2.5631	197	5	lasso	0.15906	2.88e-67	-2.70477	6.84e-03	0.000	0.000	0.000	1.000	0.000
SIGLEC14-out.wgt.RDat	/u/home/t/tboltz/project-ophoff/rna_whole_blood/cts_TWAS_latest/T_Cells_CD4_Naive_weights2//SIGLEC14-out.wgt.RDat	SIGLEC14	19	52145807	52150054	0.19609	rs3865444	-9.29	rs16982907	0.11400	-14.13	-4.8833	201	8	lasso	0.12247	3.13e-51	4.30327	1.68e-05	0.000	0.000	0.000	1.000	0.000
SIGLEC5-out.wgt.RDat	/u/home/t/tboltz/project-ophoff/rna_whole_blood/cts_TWAS_latest/T_Cells_CD4_Naive_weights2//SIGLEC5-out.wgt.RDat	SIGLEC5	19	52115181	52148798	0.03569	rs3865444	-9.29	rs12459503	0.01413	-5.26	0.1077	202	16	enet	0.01443	3.22e-07	1.93663	5.28e-02	NA	NA	NA	NA	NA
SPACA6-out.wgt.RDat	/u/home/t/tboltz/project-ophoff/rna_whole_blood/cts_TWAS_latest/T_Cells_CD4_Naive_weights2//SPACA6-out.wgt.RDat	SPACA6	19	52192382	52215640	0.08384	rs3865444	-9.29	rs2167418	0.03841	8.35	0.7131	208	4	lasso	0.03606	9.92e-16	0.83196	4.05e-01	NA	NA	NA	NA	NA
TDRD12-out.wgt.RDat	/u/home/t/tboltz/project-ophoff/rna_whole_blood/cts_TWAS_latest/T_Cells_CD4_Naive_weights2//TDRD12-out.wgt.RDat	TDRD12	19	33210660	33320486	0.02941	rs10500264	9.36	rs12150889	0.00445	-4.98	0.8836	177	177	blup	0.00765	1.59e-04	-1.17670	2.39e-01	NA	NA	NA	NA	NA
TIMM13-out.wgt.RDat	/u/home/t/tboltz/project-ophoff/rna_whole_blood/cts_TWAS_latest/T_Cells_CD4_Naive_weights2//TIMM13-out.wgt.RDat	TIMM13	19	2425624	2427584	0.00856	rs3803915	5.16	rs11668494	0.00306	-4.24	-0.1436	78	4	enet	0.00437	3.42e-03	-0.39226	6.95e-01	NA	NA	NA	NA	NA
TMC4-out.wgt.RDat	/u/home/t/tboltz/project-ophoff/rna_whole_blood/cts_TWAS_latest/T_Cells_CD4_Naive_weights2//TMC4-out.wgt.RDat	TMC4	19	54663847	54676944	0.09104	rs7259148	-15.91	rs641738	0.07472	-11.51	0.9913	61	2	lasso	0.07388	6.70e-31	-0.98898	3.23e-01	NA	NA	NA	NA	NA
TMEM150B-out.wgt.RDat	/u/home/t/tboltz/project-ophoff/rna_whole_blood/cts_TWAS_latest/T_Cells_CD4_Naive_weights2//TMEM150B-out.wgt.RDat	TMEM150B	19	55824170	55836709	0.01380	rs12460445	3.34	rs7246479	0.00764	4.71	-0.1943	116	3	lasso	0.00930	3.48e-05	-0.25852	7.96e-01	NA	NA	NA	NA	NA
TMPRSS9-out.wgt.RDat	/u/home/t/tboltz/project-ophoff/rna_whole_blood/cts_TWAS_latest/T_Cells_CD4_Naive_weights2//TMPRSS9-out.wgt.RDat	TMPRSS9	19	2360237	2426237	0.06850	rs3803915	5.16	rs735911	0.16767	17.19	-0.3208	80	4	lasso	0.16853	1.57e-71	-0.27703	7.82e-01	NA	NA	NA	NA	NA
TPM4-out.wgt.RDat	/u/home/t/tboltz/project-ophoff/rna_whole_blood/cts_TWAS_latest/T_Cells_CD4_Naive_weights2//TPM4-out.wgt.RDat	TPM4	19	16177832	16213812	0.03335	rs390017	-4.89	rs7247875	0.01311	4.98	0.6514	217	217	blup	0.01222	2.40e-06	1.47168	1.41e-01	NA	NA	NA	NA	NA
TSKS-out.wgt.RDat	/u/home/t/tboltz/project-ophoff/rna_whole_blood/cts_TWAS_latest/T_Cells_CD4_Naive_weights2//TSKS-out.wgt.RDat	TSKS	19	50243015	50266563	0.10465	rs13394	4.89	rs2302518	0.03984	8.38	-2.3356	107	23	enet	0.04468	3.83e-19	-3.70841	2.09e-04	0.000	0.488	0.000	0.505	0.007
TSSK6-out.wgt.RDat	/u/home/t/tboltz/project-ophoff/rna_whole_blood/cts_TWAS_latest/T_Cells_CD4_Naive_weights2//TSSK6-out.wgt.RDat	TSSK6	19	19623228	19626357	0.01841	rs4808200	7.44	rs1064395	0.01362	5.64	5.7643	94	5	lasso	0.01228	2.28e-06	5.91134	3.39e-09	0.000	0.000	0.003	0.625	0.372
U2AF1L4-out.wgt.RDat	/u/home/t/tboltz/project-ophoff/rna_whole_blood/cts_TWAS_latest/T_Cells_CD4_Naive_weights2//U2AF1L4-out.wgt.RDat	U2AF1L4	19	36233366	36236346	0.07002	rs7251432	5.05	rs3848662	0.04424	8.90	0.2789	131	16	enet	0.05366	9.95e-23	-0.77185	4.40e-01	NA	NA	NA	NA	NA
UBXN6-out.wgt.RDat	/u/home/t/tboltz/project-ophoff/rna_whole_blood/cts_TWAS_latest/T_Cells_CD4_Naive_weights2//UBXN6-out.wgt.RDat	UBXN6	19	4444997	4457791	0.09380	rs1982468	4.97	rs243341	0.04939	-9.52	3.0754	103	18	enet	0.08524	1.47e-35	-1.94134	5.22e-02	NA	NA	NA	NA	NA
VN1R1-out.wgt.RDat	/u/home/t/tboltz/project-ophoff/rna_whole_blood/cts_TWAS_latest/T_Cells_CD4_Naive_weights2//VN1R1-out.wgt.RDat	VN1R1	19	57966159	57968510	0.01604	rs10411733	-4.24	rs7257644	0.01027	4.85	1.3489	215	6	lasso	0.01148	4.71e-06	1.72173	8.51e-02	NA	NA	NA	NA	NA
VSTM1-out.wgt.RDat	/u/home/t/tboltz/project-ophoff/rna_whole_blood/cts_TWAS_latest/T_Cells_CD4_Naive_weights2//VSTM1-out.wgt.RDat	VSTM1	19	54544080	54567207	0.35034	rs7259148	-15.91	rs2433724	0.15279	-16.31	-1.2378	56	5	lasso	0.24581	3.27e-108	1.26635	2.05e-01	NA	NA	NA	NA	NA
YIF1B-out.wgt.RDat	/u/home/t/tboltz/project-ophoff/rna_whole_blood/cts_TWAS_latest/T_Cells_CD4_Naive_weights2//YIF1B-out.wgt.RDat	YIF1B	19	38794199	38807913	0.07243	rs17640544	5.35	rs11881305	0.09743	13.15	-0.3824	160	5	lasso	0.10143	2.67e-42	-0.33328	7.39e-01	NA	NA	NA	NA	NA
ZFP14-out.wgt.RDat	/u/home/t/tboltz/project-ophoff/rna_whole_blood/cts_TWAS_latest/T_Cells_CD4_Naive_weights2//ZFP14-out.wgt.RDat	ZFP14	19	36825356	36870103	0.04473	rs2967449	4.23	rs3810449	0.01127	4.84	-2.1901	139	15	enet	0.01875	6.43e-09	-4.10821	3.99e-05	0.381	0.573	0.015	0.022	0.009
ZFP28-out.wgt.RDat	/u/home/t/tboltz/project-ophoff/rna_whole_blood/cts_TWAS_latest/T_Cells_CD4_Naive_weights2//ZFP28-out.wgt.RDat	ZFP28	19	57050318	57068177	0.04397	rs8101034	3.42	rs4239476	0.05602	-9.97	1.8358	113	6	lasso	0.05844	1.20e-24	-2.34114	1.92e-02	0.000	0.993	0.000	0.001	0.006
ZFP82-out.wgt.RDat	/u/home/t/tboltz/project-ophoff/rna_whole_blood/cts_TWAS_latest/T_Cells_CD4_Naive_weights2//ZFP82-out.wgt.RDat	ZFP82	19	36874023	36909546	0.06712	rs2967449	4.23	rs2070132	0.01686	-6.90	0.9322	135	17	enet	0.02759	2.17e-12	-2.84597	4.43e-03	0.000	0.961	0.000	0.037	0.002
ZIK1-out.wgt.RDat	/u/home/t/tboltz/project-ophoff/rna_whole_blood/cts_TWAS_latest/T_Cells_CD4_Naive_weights2//ZIK1-out.wgt.RDat	ZIK1	19	58089825	58105258	0.01793	rs10411733	-4.24	rs10414608	0.00813	-4.63	1.0496	213	213	blup	0.00866	6.24e-05	0.01638	9.87e-01	NA	NA	NA	NA	NA
ZNF100-out.wgt.RDat	/u/home/t/tboltz/project-ophoff/rna_whole_blood/cts_TWAS_latest/T_Cells_CD4_Naive_weights2//ZNF100-out.wgt.RDat	ZNF100	19	21905574	21950381	0.25826	rs7253490	-4.71	rs2435039	0.22557	19.80	-2.1625	132	28	enet	0.39071	2.27e-188	-1.56745	1.17e-01	NA	NA	NA	NA	NA
ZNF132-out.wgt.RDat	/u/home/t/tboltz/project-ophoff/rna_whole_blood/cts_TWAS_latest/T_Cells_CD4_Naive_weights2//ZNF132-out.wgt.RDat	ZNF132	19	58944182	58951520	0.19310	rs1465789	4.08	rs1051500	0.28178	-22.13	4.0598	117	25	enet	0.32854	7.10e-152	-4.34340	1.40e-05	0.000	0.202	0.000	0.001	0.797
ZNF154-out.wgt.RDat	/u/home/t/tboltz/project-ophoff/rna_whole_blood/cts_TWAS_latest/T_Cells_CD4_Naive_weights2//ZNF154-out.wgt.RDat	ZNF154	19	58208736	58220562	0.14686	rs10411733	-4.24	rs4801515	0.02758	7.09	-1.1863	211	79	enet	0.06004	2.73e-25	-0.86001	3.90e-01	NA	NA	NA	NA	NA
ZNF155-out.wgt.RDat	/u/home/t/tboltz/project-ophoff/rna_whole_blood/cts_TWAS_latest/T_Cells_CD4_Naive_weights2//ZNF155-out.wgt.RDat	ZNF155	19	44472015	44502478	0.11515	rs10426528	-18.50	rs398981	0.03919	-10.36	3.5226	217	36	enet	0.11873	1.26e-49	-4.52137	6.14e-06	0.000	0.000	0.000	1.000	0.000
ZNF160-out.wgt.RDat	/u/home/t/tboltz/project-ophoff/rna_whole_blood/cts_TWAS_latest/T_Cells_CD4_Naive_weights2//ZNF160-out.wgt.RDat	ZNF160	19	53569860	53606689	0.01799	rs2162919	-4.07	rs329719	0.00281	-4.23	-0.1682	93	93	blup	0.00417	4.15e-03	0.52047	6.03e-01	NA	NA	NA	NA	NA
ZNF175-out.wgt.RDat	/u/home/t/tboltz/project-ophoff/rna_whole_blood/cts_TWAS_latest/T_Cells_CD4_Naive_weights2//ZNF175-out.wgt.RDat	ZNF175	19	52074537	52095763	0.02771	rs3865444	-9.29	rs3752129	0.02767	-7.34	1.7857	206	3	lasso	0.02603	8.84e-12	-1.82377	6.82e-02	NA	NA	NA	NA	NA
ZNF181-out.wgt.RDat	/u/home/t/tboltz/project-ophoff/rna_whole_blood/cts_TWAS_latest/T_Cells_CD4_Naive_weights2//ZNF181-out.wgt.RDat	ZNF181	19	35225061	35236283	0.02606	rs10853938	-3.14	rs8110196	0.01349	-5.08	0.9135	79	79	blup	0.01565	1.07e-07	-1.92345	5.44e-02	NA	NA	NA	NA	NA
ZNF208-out.wgt.RDat	/u/home/t/tboltz/project-ophoff/rna_whole_blood/cts_TWAS_latest/T_Cells_CD4_Naive_weights2//ZNF208-out.wgt.RDat	ZNF208	19	22115761	22193751	0.03305	rs7253490	-4.71	rs4808279	0.00159	4.05	-0.5416	122	20	enet	0.01955	3.12e-09	-1.80020	7.18e-02	NA	NA	NA	NA	NA
ZNF221-out.wgt.RDat	/u/home/t/tboltz/project-ophoff/rna_whole_blood/cts_TWAS_latest/T_Cells_CD4_Naive_weights2//ZNF221-out.wgt.RDat	ZNF221	19	44455376	44471861	0.02495	rs10426528	-18.50	rs452238	0.01804	-6.04	6.5993	204	4	lasso	0.01996	2.15e-09	-7.97323	1.55e-15	0.000	0.000	0.000	0.999	0.000
ZNF223-out.wgt.RDat	/u/home/t/tboltz/project-ophoff/rna_whole_blood/cts_TWAS_latest/T_Cells_CD4_Naive_weights2//ZNF223-out.wgt.RDat	ZNF223	19	44555521	44572152	0.01435	rs10426528	-18.50	rs7255512	0.00601	4.66	-3.6705	229	10	enet	0.00886	5.19e-05	-3.55092	3.84e-04	0.000	0.000	0.188	0.809	0.003
ZNF229-out.wgt.RDat	/u/home/t/tboltz/project-ophoff/rna_whole_blood/cts_TWAS_latest/T_Cells_CD4_Naive_weights2//ZNF229-out.wgt.RDat	ZNF229	19	44921686	44952766	0.02675	rs584007	9.28	rs2686768	0.01057	5.21	-1.6256	205	3	lasso	0.00764	1.60e-04	-1.38616	1.66e-01	NA	NA	NA	NA	NA
ZNF230-out.wgt.RDat	/u/home/t/tboltz/project-ophoff/rna_whole_blood/cts_TWAS_latest/T_Cells_CD4_Naive_weights2//ZNF230-out.wgt.RDat	ZNF230	19	44507110	44518076	0.02044	rs10426528	-18.50	rs6509137	0.01694	6.11	-0.0454	226	5	lasso	0.01717	2.70e-08	0.16097	8.72e-01	NA	NA	NA	NA	NA
ZNF257-out.wgt.RDat	/u/home/t/tboltz/project-ophoff/rna_whole_blood/cts_TWAS_latest/T_Cells_CD4_Naive_weights2//ZNF257-out.wgt.RDat	ZNF257	19	22235233	22274282	0.10174	rs7253490	-4.71	rs7253490	0.08945	12.51	-4.7090	125	13	enet	0.11143	1.61e-46	-4.93611	7.97e-07	0.000	0.015	0.000	0.000	0.985
ZNF266-out.wgt.RDat	/u/home/t/tboltz/project-ophoff/rna_whole_blood/cts_TWAS_latest/T_Cells_CD4_Naive_weights2//ZNF266-out.wgt.RDat	ZNF266	19	9523138	9546247	0.01815	rs12980833	-3.00	rs13535	0.02427	-7.07	0.5252	170	2	lasso	0.02296	1.43e-10	-0.49988	6.17e-01	NA	NA	NA	NA	NA
ZNF283-out.wgt.RDat	/u/home/t/tboltz/project-ophoff/rna_whole_blood/cts_TWAS_latest/T_Cells_CD4_Naive_weights2//ZNF283-out.wgt.RDat	ZNF283	19	44331474	44356169	0.01334	rs10426528	-18.50	rs349036	0.00672	-4.85	3.5940	185	3	lasso	0.01217	2.53e-06	1.17907	2.38e-01	NA	NA	NA	NA	NA
ZNF331-out.wgt.RDat	/u/home/t/tboltz/project-ophoff/rna_whole_blood/cts_TWAS_latest/T_Cells_CD4_Naive_weights2//ZNF331-out.wgt.RDat	ZNF331	19	54022782	54083523	0.01448	rs7259148	-15.91	rs1284520	0.01733	5.77	1.8421	86	1	lasso	0.01565	1.07e-07	1.84210	6.55e-02	NA	NA	NA	NA	NA
ZNF333-out.wgt.RDat	/u/home/t/tboltz/project-ophoff/rna_whole_blood/cts_TWAS_latest/T_Cells_CD4_Naive_weights2//ZNF333-out.wgt.RDat	ZNF333	19	14800861	14844558	0.08752	rs4545927	-3.44	rs11085903	0.03611	-8.15	1.9452	111	35	enet	0.06069	1.49e-25	-3.01845	2.54e-03	0.000	0.992	0.000	0.001	0.007
ZNF418-out.wgt.RDat	/u/home/t/tboltz/project-ophoff/rna_whole_blood/cts_TWAS_latest/T_Cells_CD4_Naive_weights2//ZNF418-out.wgt.RDat	ZNF418	19	58433253	58446761	0.04656	rs1465789	4.08	rs9304810	0.01508	5.32	-1.1407	234	4	lasso	0.01914	4.52e-09	-0.34286	7.32e-01	NA	NA	NA	NA	NA
ZNF429-out.wgt.RDat	/u/home/t/tboltz/project-ophoff/rna_whole_blood/cts_TWAS_latest/T_Cells_CD4_Naive_weights2//ZNF429-out.wgt.RDat	ZNF429	19	21679485	21739072	0.02012	rs17769372	-3.69	rs4808279	0.00734	4.43	-0.5416	145	22	enet	0.01150	4.64e-06	-0.20565	8.37e-01	NA	NA	NA	NA	NA
ZNF443-out.wgt.RDat	/u/home/t/tboltz/project-ophoff/rna_whole_blood/cts_TWAS_latest/T_Cells_CD4_Naive_weights2//ZNF443-out.wgt.RDat	ZNF443	19	12540521	12551835	0.06717	rs2077544	5.33	rs11880558	0.06609	-10.83	3.2761	133	6	lasso	0.06861	9.37e-29	-3.69857	2.17e-04	0.000	0.348	0.000	0.537	0.115
ZNF461-out.wgt.RDat	/u/home/t/tboltz/project-ophoff/rna_whole_blood/cts_TWAS_latest/T_Cells_CD4_Naive_weights2//ZNF461-out.wgt.RDat	ZNF461	19	37127521	37157755	0.04484	rs2967449	4.23	rs3745779	0.00980	-4.48	-3.8327	164	18	enet	0.01896	5.31e-09	4.96307	6.94e-07	0.381	0.276	0.015	0.011	0.317
ZNF468-out.wgt.RDat	/u/home/t/tboltz/project-ophoff/rna_whole_blood/cts_TWAS_latest/T_Cells_CD4_Naive_weights2//ZNF468-out.wgt.RDat	ZNF468	19	53341264	53360902	0.02472	rs2162919	-4.07	rs7247271	0.01716	5.56	-2.3373	118	2	lasso	0.01564	1.08e-07	-2.33731	1.94e-02	0.009	0.969	0.000	0.007	0.015
ZNF470-out.wgt.RDat	/u/home/t/tboltz/project-ophoff/rna_whole_blood/cts_TWAS_latest/T_Cells_CD4_Naive_weights2//ZNF470-out.wgt.RDat	ZNF470	19	57078838	57100279	0.02508	rs8101034	3.42	rs4239476	0.02439	6.74	1.8358	117	5	lasso	0.02465	3.09e-11	1.95589	5.05e-02	NA	NA	NA	NA	NA
ZNF486-out.wgt.RDat	/u/home/t/tboltz/project-ophoff/rna_whole_blood/cts_TWAS_latest/T_Cells_CD4_Naive_weights2//ZNF486-out.wgt.RDat	ZNF486	19	20278024	20311297	0.04743	rs2304130	3.18	rs11085307	0.04586	-9.31	-0.5914	100	15	enet	0.04602	1.12e-19	0.84701	3.97e-01	NA	NA	NA	NA	NA
ZNF491-out.wgt.RDat	/u/home/t/tboltz/project-ophoff/rna_whole_blood/cts_TWAS_latest/T_Cells_CD4_Naive_weights2//ZNF491-out.wgt.RDat	ZNF491	19	11908483	11920437	0.02191	rs2545819	-5.87	rs7251216	0.01399	5.33	-3.4703	148	3	lasso	0.01238	2.09e-06	-3.48984	4.83e-04	0.000	0.004	0.022	0.545	0.428
ZNF492-out.wgt.RDat	/u/home/t/tboltz/project-ophoff/rna_whole_blood/cts_TWAS_latest/T_Cells_CD4_Naive_weights2//ZNF492-out.wgt.RDat	ZNF492	19	22817127	22850473	0.06571	rs383678	-4.27	rs6511383	0.06627	-10.98	-0.4197	74	1	lasso	0.06464	3.80e-27	0.41970	6.75e-01	NA	NA	NA	NA	NA
ZNF493-out.wgt.RDat	/u/home/t/tboltz/project-ophoff/rna_whole_blood/cts_TWAS_latest/T_Cells_CD4_Naive_weights2//ZNF493-out.wgt.RDat	ZNF493	19	21579922	21610375	0.20570	rs8104353	-2.68	rs1781873	0.13417	15.25	0.7419	140	46	enet	0.24433	1.78e-107	-0.02707	9.78e-01	NA	NA	NA	NA	NA
ZNF544-out.wgt.RDat	/u/home/t/tboltz/project-ophoff/rna_whole_blood/cts_TWAS_latest/T_Cells_CD4_Naive_weights2//ZNF544-out.wgt.RDat	ZNF544	19	58739961	58788861	0.02758	rs1465789	4.08	rs260503	0.02627	7.25	-0.3354	151	14	enet	0.02707	3.48e-12	0.03675	9.71e-01	NA	NA	NA	NA	NA
ZNF550-out.wgt.RDat	/u/home/t/tboltz/project-ophoff/rna_whole_blood/cts_TWAS_latest/T_Cells_CD4_Naive_weights2//ZNF550-out.wgt.RDat	ZNF550	19	58046626	58071231	0.04981	rs10411733	-4.24	rs3746222	0.03588	8.13	0.2789	219	2	lasso	0.03431	4.88e-15	0.36474	7.15e-01	NA	NA	NA	NA	NA
ZNF558-out.wgt.RDat	/u/home/t/tboltz/project-ophoff/rna_whole_blood/cts_TWAS_latest/T_Cells_CD4_Naive_weights2//ZNF558-out.wgt.RDat	ZNF558	19	8916847	8942990	0.04019	rs12980833	-3.00	rs2967683	0.00593	4.37	-0.3987	169	169	blup	0.01702	3.07e-08	-0.32352	7.46e-01	NA	NA	NA	NA	NA
ZNF559-out.wgt.RDat	/u/home/t/tboltz/project-ophoff/rna_whole_blood/cts_TWAS_latest/T_Cells_CD4_Naive_weights2//ZNF559-out.wgt.RDat	ZNF559	19	9434449	9461838	0.02489	rs12980833	-3.00	rs10745023	0.02229	-6.45	0.3615	176	4	lasso	0.02181	4.05e-10	-0.05415	9.57e-01	NA	NA	NA	NA	NA
ZNF568-out.wgt.RDat	/u/home/t/tboltz/project-ophoff/rna_whole_blood/cts_TWAS_latest/T_Cells_CD4_Naive_weights2//ZNF568-out.wgt.RDat	ZNF568	19	37407232	37488834	0.01225	rs2967449	4.23	rs1644666	0.00796	-5.17	0.0695	187	15	enet	0.01073	9.39e-06	-0.12859	8.98e-01	NA	NA	NA	NA	NA
ZNF584-out.wgt.RDat	/u/home/t/tboltz/project-ophoff/rna_whole_blood/cts_TWAS_latest/T_Cells_CD4_Naive_weights2//ZNF584-out.wgt.RDat	ZNF584	19	58912872	58929694	0.02505	rs1465789	4.08	rs11670871	0.01792	-6.38	3.3545	123	4	lasso	0.01604	7.47e-08	-3.75625	1.72e-04	0.000	0.798	0.000	0.008	0.194
ZNF600-out.wgt.RDat	/u/home/t/tboltz/project-ophoff/rna_whole_blood/cts_TWAS_latest/T_Cells_CD4_Naive_weights2//ZNF600-out.wgt.RDat	ZNF600	19	53253196	53290060	0.04487	rs2162919	-4.07	rs7507442	0.02318	-6.48	-1.4762	116	3	lasso	0.03228	3.07e-14	1.64874	9.92e-02	NA	NA	NA	NA	NA
ZNF607-out.wgt.RDat	/u/home/t/tboltz/project-ophoff/rna_whole_blood/cts_TWAS_latest/T_Cells_CD4_Naive_weights2//ZNF607-out.wgt.RDat	ZNF607	19	38187273	38210662	0.01571	rs12462708	-4.04	rs320891	0.00591	-4.27	1.1979	121	4	lasso	0.00217	2.92e-02	-1.32052	1.87e-01	NA	NA	NA	NA	NA
ZNF613-out.wgt.RDat	/u/home/t/tboltz/project-ophoff/rna_whole_blood/cts_TWAS_latest/T_Cells_CD4_Naive_weights2//ZNF613-out.wgt.RDat	ZNF613	19	52430401	52452012	0.01740	rs16982895	-7.25	rs8101184	0.00919	5.44	0.5382	228	2	lasso	0.01705	3.00e-08	-0.01687	9.87e-01	NA	NA	NA	NA	NA
ZNF626-out.wgt.RDat	/u/home/t/tboltz/project-ophoff/rna_whole_blood/cts_TWAS_latest/T_Cells_CD4_Naive_weights2//ZNF626-out.wgt.RDat	ZNF626	19	20802746	20844402	0.02272	rs8104353	-2.68	rs7251507	0.00707	3.94	-0.8121	85	85	blup	0.01107	6.84e-06	-1.58289	1.13e-01	NA	NA	NA	NA	NA
ZNF66-out.wgt.RDat	/u/home/t/tboltz/project-ophoff/rna_whole_blood/cts_TWAS_latest/T_Cells_CD4_Naive_weights2//ZNF66-out.wgt.RDat	ZNF66	19	20959111	20992801	0.18419	rs8104353	-2.68	rs10407397	0.10015	13.21	1.4941	94	32	enet	0.13690	1.80e-57	1.37566	1.69e-01	NA	NA	NA	NA	NA
ZNF682-out.wgt.RDat	/u/home/t/tboltz/project-ophoff/rna_whole_blood/cts_TWAS_latest/T_Cells_CD4_Naive_weights2//ZNF682-out.wgt.RDat	ZNF682	19	20107868	20150314	0.01981	rs2304130	3.18	rs11085307	0.01266	5.50	-0.5914	106	16	enet	0.01526	1.52e-07	0.20781	8.35e-01	NA	NA	NA	NA	NA
ZNF69-out.wgt.RDat	/u/home/t/tboltz/project-ophoff/rna_whole_blood/cts_TWAS_latest/T_Cells_CD4_Naive_weights2//ZNF69-out.wgt.RDat	ZNF69	19	11998598	12025144	0.02747	rs2545819	-5.87	rs7248526	0.00859	-5.43	3.2814	138	15	enet	0.01129	5.61e-06	-3.18096	1.47e-03	0.000	0.008	0.014	0.977	0.002
ZNF708-out.wgt.RDat	/u/home/t/tboltz/project-ophoff/rna_whole_blood/cts_TWAS_latest/T_Cells_CD4_Naive_weights2//ZNF708-out.wgt.RDat	ZNF708	19	21473963	21512227	0.18086	rs8104353	-2.68	rs1781867	0.09547	12.94	0.1646	130	24	enet	0.19854	2.34e-85	-0.25777	7.97e-01	NA	NA	NA	NA	NA
ZNF714-out.wgt.RDat	/u/home/t/tboltz/project-ophoff/rna_whole_blood/cts_TWAS_latest/T_Cells_CD4_Naive_weights2//ZNF714-out.wgt.RDat	ZNF714	19	21264966	21308073	0.01116	rs8104353	-2.68	rs8112216	0.01002	4.83	0.2762	113	113	blup	0.00825	9.11e-05	0.85110	3.95e-01	NA	NA	NA	NA	NA
ZNF71-out.wgt.RDat	/u/home/t/tboltz/project-ophoff/rna_whole_blood/cts_TWAS_latest/T_Cells_CD4_Naive_weights2//ZNF71-out.wgt.RDat	ZNF71	19	57106633	57137849	0.01005	rs8101034	3.42	rs10412218	0.01201	-4.78	1.8360	123	1	lasso	0.00982	2.16e-05	-1.83600	6.64e-02	NA	NA	NA	NA	NA
ZNF737-out.wgt.RDat	/u/home/t/tboltz/project-ophoff/rna_whole_blood/cts_TWAS_latest/T_Cells_CD4_Naive_weights2//ZNF737-out.wgt.RDat	ZNF737	19	20718632	20748615	0.19551	rs8104353	-2.68	rs10413625	0.03043	7.38	0.5058	77	4	lasso	0.07387	6.79e-31	-0.46934	6.39e-01	NA	NA	NA	NA	NA
ZNF738-out.wgt.RDat	/u/home/t/tboltz/project-ophoff/rna_whole_blood/cts_TWAS_latest/T_Cells_CD4_Naive_weights2//ZNF738-out.wgt.RDat	ZNF738	19	21541733	21562104	0.13362	rs8104353	-2.68	rs4808279	0.01454	-5.14	-0.5416	138	22	enet	0.03860	9.79e-17	0.84391	3.99e-01	NA	NA	NA	NA	NA
ZNF763-out.wgt.RDat	/u/home/t/tboltz/project-ophoff/rna_whole_blood/cts_TWAS_latest/T_Cells_CD4_Naive_weights2//ZNF763-out.wgt.RDat	ZNF763	19	12075853	12091432	0.03895	rs2545819	-5.87	rs4081726	0.05095	-9.65	1.8455	149	4	lasso	0.05066	1.58e-21	-1.95582	5.05e-02	NA	NA	NA	NA	NA
ZNF772-out.wgt.RDat	/u/home/t/tboltz/project-ophoff/rna_whole_blood/cts_TWAS_latest/T_Cells_CD4_Naive_weights2//ZNF772-out.wgt.RDat	ZNF772	19	57978032	57988938	0.07991	rs10411733	-4.24	rs8113039	0.05611	11.19	-0.4624	216	4	lasso	0.09170	3.09e-38	0.30020	7.64e-01	NA	NA	NA	NA	NA
ZNF773-out.wgt.RDat	/u/home/t/tboltz/project-ophoff/rna_whole_blood/cts_TWAS_latest/T_Cells_CD4_Naive_weights2//ZNF773-out.wgt.RDat	ZNF773	19	58011284	58029772	0.02648	rs10411733	-4.24	rs12980664	0.01253	-5.90	-1.1956	217	7	lasso	0.01967	2.81e-09	1.86918	6.16e-02	NA	NA	NA	NA	NA
ZNF780A-out.wgt.RDat	/u/home/t/tboltz/project-ophoff/rna_whole_blood/cts_TWAS_latest/T_Cells_CD4_Naive_weights2//ZNF780A-out.wgt.RDat	ZNF780A	19	40575060	40596845	0.02369	rs9304588	-3.28	rs337799	0.02416	6.62	0.7022	138	9	enet	0.02431	4.20e-11	0.77553	4.38e-01	NA	NA	NA	NA	NA
ZNF790-out.wgt.RDat	/u/home/t/tboltz/project-ophoff/rna_whole_blood/cts_TWAS_latest/T_Cells_CD4_Naive_weights2//ZNF790-out.wgt.RDat	ZNF790	19	37308331	37341689	0.02863	rs2967449	4.23	rs2385797	0.01642	5.76	3.2034	174	174	blup	0.01104	7.03e-06	1.65216	9.85e-02	NA	NA	NA	NA	NA
ZNF793-out.wgt.RDat	/u/home/t/tboltz/project-ophoff/rna_whole_blood/cts_TWAS_latest/T_Cells_CD4_Naive_weights2//ZNF793-out.wgt.RDat	ZNF793	19	37997842	38039664	0.02546	rs12462708	-4.04	rs2891699	0.04217	-8.62	3.5430	133	4	lasso	0.04101	1.10e-17	-3.51757	4.36e-04	0.000	0.613	0.000	0.009	0.378
ZNF805-out.wgt.RDat	/u/home/t/tboltz/project-ophoff/rna_whole_blood/cts_TWAS_latest/T_Cells_CD4_Naive_weights2//ZNF805-out.wgt.RDat	ZNF805	19	57752001	57774096	0.03705	rs10411733	-4.24	rs10418480	0.02370	6.77	-0.5318	200	13	enet	0.02310	1.26e-10	-0.41862	6.75e-01	NA	NA	NA	NA	NA
ZNF814-out.wgt.RDat	/u/home/t/tboltz/project-ophoff/rna_whole_blood/cts_TWAS_latest/T_Cells_CD4_Naive_weights2//ZNF814-out.wgt.RDat	ZNF814	19	58360100	58400442	0.01168	rs9304811	-3.19	rs9749314	0.00808	4.81	-2.4005	237	7	enet	0.00893	4.88e-05	-2.36469	1.80e-02	0.178	0.809	0.000	0.001	0.011
ZNF835-out.wgt.RDat	/u/home/t/tboltz/project-ophoff/rna_whole_blood/cts_TWAS_latest/T_Cells_CD4_Naive_weights2//ZNF835-out.wgt.RDat	ZNF835	19	57173349	57183151	0.04163	rs8101034	3.42	rs2024395	0.01454	-6.68	1.9208	125	12	enet	0.03439	4.54e-15	-2.24189	2.50e-02	0.000	0.994	0.000	0.001	0.005
ZNF83-out.wgt.RDat	/u/home/t/tboltz/project-ophoff/rna_whole_blood/cts_TWAS_latest/T_Cells_CD4_Naive_weights2//ZNF83-out.wgt.RDat	ZNF83	19	53097314	53193749	0.16004	rs2162919	-4.07	rs10401904	0.09176	-12.67	-1.3265	144	32	enet	0.11364	1.86e-47	1.25036	2.11e-01	NA	NA	NA	NA	NA
ZNF85-out.wgt.RDat	/u/home/t/tboltz/project-ophoff/rna_whole_blood/cts_TWAS_latest/T_Cells_CD4_Naive_weights2//ZNF85-out.wgt.RDat	ZNF85	19	21106029	21133503	0.02495	rs8104353	-2.68	rs8106633	0.01415	5.21	0.3461	99	3	lasso	0.01105	7.01e-06	0.32803	7.43e-01	NA	NA	NA	NA	NA
ZNF875-out.wgt.RDat	/u/home/t/tboltz/project-ophoff/rna_whole_blood/cts_TWAS_latest/T_Cells_CD4_Naive_weights2//ZNF875-out.wgt.RDat	ZNF875	19	37803740	37860267	0.03799	rs12462708	-4.04	rs12462708	0.03482	-7.88	-4.0433	155	6	lasso	0.03150	6.25e-14	3.74677	1.79e-04	0.000	0.219	0.000	0.003	0.778
ZNF8-out.wgt.RDat	/u/home/t/tboltz/project-ophoff/rna_whole_blood/cts_TWAS_latest/T_Cells_CD4_Naive_weights2//ZNF8-out.wgt.RDat	ZNF8	19	58790322	58814157	0.03138	rs1465789	4.08	rs11666156	0.02735	7.14	1.5773	138	5	lasso	0.02532	1.69e-11	1.36614	1.72e-01	NA	NA	NA	NA	NA
ZNF91-out.wgt.RDat	/u/home/t/tboltz/project-ophoff/rna_whole_blood/cts_TWAS_latest/T_Cells_CD4_Naive_weights2//ZNF91-out.wgt.RDat	ZNF91	19	23487794	23578273	0.06760	rs424913	-3.12	rs8101097	0.07493	11.47	-0.5334	60	10	enet	0.08502	1.80e-35	0.00894	9.93e-01	NA	NA	NA	NA	NA
ZSCAN18-out.wgt.RDat	/u/home/t/tboltz/project-ophoff/rna_whole_blood/cts_TWAS_latest/T_Cells_CD4_Naive_weights2//ZSCAN18-out.wgt.RDat	ZSCAN18	19	58595206	58629794	0.03891	rs1465789	4.08	rs2052735	0.02292	-6.64	2.1628	204	204	blup	0.02149	5.38e-10	-1.50897	1.31e-01	NA	NA	NA	NA	NA
PANEL	FILE	ID	CHR	P0	P1	HSQ	BEST.GWAS.ID	BEST.GWAS.Z	EQTL.ID	EQTL.R2	EQTL.Z	EQTL.GWAS.Z	NSNP	NWGT	MODEL	MODELCV.R2	MODELCV.PV	TWAS.Z	TWAS.P	COLOC.PP0	COLOC.PP1	COLOC.PP2	COLOC.PP3	COLOC.PP4
ABCD3-out.wgt.RDat	/u/home/t/tboltz/project-ophoff/rna_whole_blood/cts_TWAS_latest/T_Cells_CD4_Naive_weights2//ABCD3-out.wgt.RDat	ABCD3	1	9.49e+07	9.50e+07	0.02992	rs12062935	-5.273	rs4148056	0.028120	7.21	1.4690	201	10	enet	0.02606	8.67e-12	1.40856	1.59e-01	NA	NA	NA	NA	NA
ACKR1-out.wgt.RDat	/u/home/t/tboltz/project-ophoff/rna_whole_blood/cts_TWAS_latest/T_Cells_CD4_Naive_weights2//ACKR1-out.wgt.RDat	ACKR1	1	1.59e+08	1.59e+08	0.01649	rs3027063	5.497	rs7354905	0.000715	3.91	-0.6811	222	21	enet	0.00900	4.59e-05	2.72659	6.40e-03	0.101	0.010	0.731	0.071	0.088
ACP6-out.wgt.RDat	/u/home/t/tboltz/project-ophoff/rna_whole_blood/cts_TWAS_latest/T_Cells_CD4_Naive_weights2//ACP6-out.wgt.RDat	ACP6	1	1.47e+08	1.47e+08	0.12304	rs791272	3.254	rs12119079	0.050420	-9.53	1.7759	207	17	enet	0.05703	4.43e-24	-2.17367	2.97e-02	0.000	0.994	0.000	0.001	0.005
ADAM15-out.wgt.RDat	/u/home/t/tboltz/project-ophoff/rna_whole_blood/cts_TWAS_latest/T_Cells_CD4_Naive_weights2//ADAM15-out.wgt.RDat	ADAM15	1	1.55e+08	1.55e+08	0.10376	rs3811450	-5.194	rs35902694	0.043764	9.14	-1.6420	112	5	lasso	0.07632	6.78e-32	-1.07993	2.80e-01	NA	NA	NA	NA	NA
ADAMTSL4-out.wgt.RDat	/u/home/t/tboltz/project-ophoff/rna_whole_blood/cts_TWAS_latest/T_Cells_CD4_Naive_weights2//ADAMTSL4-out.wgt.RDat	ADAMTSL4	1	1.51e+08	1.51e+08	0.08715	rs2048558	22.295	rs11204737	0.012945	-4.96	18.9870	79	3	lasso	0.02590	1.00e-11	-17.84958	2.91e-71	0.000	0.000	0.149	0.672	0.178
ADAR-out.wgt.RDat	/u/home/t/tboltz/project-ophoff/rna_whole_blood/cts_TWAS_latest/T_Cells_CD4_Naive_weights2//ADAR-out.wgt.RDat	ADAR	1	1.55e+08	1.55e+08	0.02467	rs4129267	9.978	rs884617	0.016278	6.07	-1.1416	126	3	lasso	0.01613	6.88e-08	-1.75962	7.85e-02	NA	NA	NA	NA	NA
ADIPOR1-out.wgt.RDat	/u/home/t/tboltz/project-ophoff/rna_whole_blood/cts_TWAS_latest/T_Cells_CD4_Naive_weights2//ADIPOR1-out.wgt.RDat	ADIPOR1	1	2.03e+08	2.03e+08	0.03620	rs12128727	-2.989	rs2275737	0.026553	-7.64	-0.2794	146	4	lasso	0.03623	8.52e-16	0.12094	9.04e-01	NA	NA	NA	NA	NA
ADSS2-out.wgt.RDat	/u/home/t/tboltz/project-ophoff/rna_whole_blood/cts_TWAS_latest/T_Cells_CD4_Naive_weights2//ADSS2-out.wgt.RDat	ADSS2	1	2.45e+08	2.45e+08	0.03399	rs7555859	-6.040	rs6659174	0.020308	6.17	-5.9389	120	23	enet	0.02820	1.25e-12	-6.34777	2.18e-10	0.000	0.000	0.000	0.006	0.994
AMIGO1-out.wgt.RDat	/u/home/t/tboltz/project-ophoff/rna_whole_blood/cts_TWAS_latest/T_Cells_CD4_Naive_weights2//AMIGO1-out.wgt.RDat	AMIGO1	1	1.10e+08	1.10e+08	0.04557	rs6537885	7.370	rs2301230	0.025220	6.83	2.9405	118	7	enet	0.02786	1.69e-12	4.50764	6.56e-06	0.000	0.000	0.000	1.000	0.000
ANGEL2-out.wgt.RDat	/u/home/t/tboltz/project-ophoff/rna_whole_blood/cts_TWAS_latest/T_Cells_CD4_Naive_weights2//ANGEL2-out.wgt.RDat	ANGEL2	1	2.13e+08	2.13e+08	0.02119	rs679840	7.073	rs6692056	0.014115	5.33	3.5154	145	8	enet	0.01285	1.36e-06	3.53001	4.16e-04	0.000	0.000	0.015	0.985	0.000
ANKRD35-out.wgt.RDat	/u/home/t/tboltz/project-ophoff/rna_whole_blood/cts_TWAS_latest/T_Cells_CD4_Naive_weights2//ANKRD35-out.wgt.RDat	ANKRD35	1	1.46e+08	1.46e+08	0.03078	rs4636400	-2.820	rs6670984	0.012473	-4.90	-1.7693	19	2	lasso	0.00977	2.25e-05	1.96654	4.92e-02	0.342	0.655	0.000	0.000	0.003
ANXA9-out.wgt.RDat	/u/home/t/tboltz/project-ophoff/rna_whole_blood/cts_TWAS_latest/T_Cells_CD4_Naive_weights2//ANXA9-out.wgt.RDat	ANXA9	1	1.51e+08	1.51e+08	0.03073	rs2048558	22.295	rs7517566	0.006070	4.03	5.5035	128	26	enet	0.00400	4.90e-03	-2.97193	2.96e-03	0.000	0.000	0.843	0.144	0.013
AQP10-out.wgt.RDat	/u/home/t/tboltz/project-ophoff/rna_whole_blood/cts_TWAS_latest/T_Cells_CD4_Naive_weights2//AQP10-out.wgt.RDat	AQP10	1	1.54e+08	1.54e+08	0.03998	rs4129267	9.978	rs6702754	0.015557	5.58	-0.6815	116	10	enet	0.01746	2.07e-08	-1.07737	2.81e-01	NA	NA	NA	NA	NA
ARHGEF19-out.wgt.RDat	/u/home/t/tboltz/project-ophoff/rna_whole_blood/cts_TWAS_latest/T_Cells_CD4_Naive_weights2//ARHGEF19-out.wgt.RDat	ARHGEF19	1	1.65e+07	1.65e+07	0.06864	rs6677321	-2.455	rs12740413	0.009248	6.10	0.5148	182	30	enet	0.03332	1.20e-14	1.19926	2.30e-01	NA	NA	NA	NA	NA
ARNT-out.wgt.RDat	/u/home/t/tboltz/project-ophoff/rna_whole_blood/cts_TWAS_latest/T_Cells_CD4_Naive_weights2//ARNT-out.wgt.RDat	ARNT	1	1.51e+08	1.51e+08	0.01860	rs2048558	22.295	rs12125650	0.007755	4.66	18.9925	113	3	lasso	0.01331	8.90e-07	18.26384	1.61e-74	0.000	0.000	0.052	0.082	0.866
ATAD3B-out.wgt.RDat	/u/home/t/tboltz/project-ophoff/rna_whole_blood/cts_TWAS_latest/T_Cells_CD4_Naive_weights2//ATAD3B-out.wgt.RDat	ATAD3B	1	1.41e+06	1.43e+06	0.05155	rs4648727	-3.455	rs9439462	-0.000522	-2.35	0.3356	47	19	enet	0.01198	3.00e-06	-0.45988	6.46e-01	NA	NA	NA	NA	NA
ATF6-out.wgt.RDat	/u/home/t/tboltz/project-ophoff/rna_whole_blood/cts_TWAS_latest/T_Cells_CD4_Naive_weights2//ATF6-out.wgt.RDat	ATF6	1	1.62e+08	1.62e+08	0.02961	rs6677052	-8.590	rs1394070	0.006936	5.08	-2.5956	307	3	lasso	0.01659	4.54e-08	-2.86054	4.23e-03	0.000	0.000	0.041	0.958	0.001
ATP1B1-out.wgt.RDat	/u/home/t/tboltz/project-ophoff/rna_whole_blood/cts_TWAS_latest/T_Cells_CD4_Naive_weights2//ATP1B1-out.wgt.RDat	ATP1B1	1	1.69e+08	1.69e+08	0.03451	rs10489185	-9.511	rs10919071	0.014005	5.76	1.3460	258	12	enet	0.02314	1.21e-10	0.59547	5.52e-01	NA	NA	NA	NA	NA
ATP2B4-out.wgt.RDat	/u/home/t/tboltz/project-ophoff/rna_whole_blood/cts_TWAS_latest/T_Cells_CD4_Naive_weights2//ATP2B4-out.wgt.RDat	ATP2B4	1	2.04e+08	2.04e+08	0.01563	rs10494847	-4.671	rs955865	0.005813	4.18	-1.0719	131	131	blup	0.00718	2.46e-04	-5.24262	1.58e-07	0.410	0.077	0.140	0.026	0.347
ATP6V0B-out.wgt.RDat	/u/home/t/tboltz/project-ophoff/rna_whole_blood/cts_TWAS_latest/T_Cells_CD4_Naive_weights2//ATP6V0B-out.wgt.RDat	ATP6V0B	1	4.44e+07	4.44e+07	0.01811	rs3791051	-5.524	rs2486008	0.007951	5.37	0.3041	133	13	enet	0.01180	3.54e-06	0.35948	7.19e-01	NA	NA	NA	NA	NA
B3GALNT2-out.wgt.RDat	/u/home/t/tboltz/project-ophoff/rna_whole_blood/cts_TWAS_latest/T_Cells_CD4_Naive_weights2//B3GALNT2-out.wgt.RDat	B3GALNT2	1	2.36e+08	2.36e+08	0.07969	rs7545788	-11.536	rs1305556	0.136168	-15.38	3.4200	78	8	enet	0.13593	4.75e-57	-3.53499	4.08e-04	0.000	0.000	0.000	1.000	0.000
B3GALT6-out.wgt.RDat	/u/home/t/tboltz/project-ophoff/rna_whole_blood/cts_TWAS_latest/T_Cells_CD4_Naive_weights2//B3GALT6-out.wgt.RDat	B3GALT6	1	1.17e+06	1.17e+06	0.02280	rs11466691	-1.367	rs3813199	0.023580	-7.05	-0.2851	32	5	lasso	0.02708	3.42e-12	0.29427	7.69e-01	NA	NA	NA	NA	NA
BATF3-out.wgt.RDat	/u/home/t/tboltz/project-ophoff/rna_whole_blood/cts_TWAS_latest/T_Cells_CD4_Naive_weights2//BATF3-out.wgt.RDat	BATF3	1	2.13e+08	2.13e+08	0.02744	rs3767862	10.728	rs11800642	0.010130	-4.99	0.3405	183	183	blup	0.00897	4.69e-05	1.86395	6.23e-02	NA	NA	NA	NA	NA
C1orf105-out.wgt.RDat	/u/home/t/tboltz/project-ophoff/rna_whole_blood/cts_TWAS_latest/T_Cells_CD4_Naive_weights2//C1orf105-out.wgt.RDat	C1orf105	1	1.72e+08	1.72e+08	0.01747	rs10911111	3.313	rs2901656	0.008849	-5.51	-0.3334	164	3	enet	0.00807	1.08e-04	0.07826	9.38e-01	NA	NA	NA	NA	NA
C1orf109-out.wgt.RDat	/u/home/t/tboltz/project-ophoff/rna_whole_blood/cts_TWAS_latest/T_Cells_CD4_Naive_weights2//C1orf109-out.wgt.RDat	C1orf109	1	3.81e+07	3.82e+07	0.03101	rs7514254	4.619	rs768659	0.026379	-6.97	-0.1208	137	4	lasso	0.02447	3.64e-11	0.16952	8.65e-01	NA	NA	NA	NA	NA
C1orf115-out.wgt.RDat	/u/home/t/tboltz/project-ophoff/rna_whole_blood/cts_TWAS_latest/T_Cells_CD4_Naive_weights2//C1orf115-out.wgt.RDat	C1orf115	1	2.21e+08	2.21e+08	0.14706	rs2247213	-7.848	rs437078	0.066530	10.82	-0.2820	164	18	enet	0.09354	5.30e-39	1.38975	1.65e-01	NA	NA	NA	NA	NA
C1orf87-out.wgt.RDat	/u/home/t/tboltz/project-ophoff/rna_whole_blood/cts_TWAS_latest/T_Cells_CD4_Naive_weights2//C1orf87-out.wgt.RDat	C1orf87	1	6.05e+07	6.05e+07	0.14425	rs6587867	-3.650	rs1381888	0.050116	9.41	-0.7817	164	29	enet	0.05399	7.34e-23	-0.82878	4.07e-01	NA	NA	NA	NA	NA
C1QA-out.wgt.RDat	/u/home/t/tboltz/project-ophoff/rna_whole_blood/cts_TWAS_latest/T_Cells_CD4_Naive_weights2//C1QA-out.wgt.RDat	C1QA	1	2.30e+07	2.30e+07	0.15264	rs12038873	-3.827	rs10917268	0.091839	-12.65	0.6254	144	27	enet	0.12467	3.55e-52	-0.53267	5.94e-01	NA	NA	NA	NA	NA
C1QB-out.wgt.RDat	/u/home/t/tboltz/project-ophoff/rna_whole_blood/cts_TWAS_latest/T_Cells_CD4_Naive_weights2//C1QB-out.wgt.RDat	C1QB	1	2.30e+07	2.30e+07	0.08296	rs12038873	-3.827	rs294185	0.048617	9.62	0.1231	151	7	lasso	0.05693	4.88e-24	-0.10725	9.15e-01	NA	NA	NA	NA	NA
C4BPA-out.wgt.RDat	/u/home/t/tboltz/project-ophoff/rna_whole_blood/cts_TWAS_latest/T_Cells_CD4_Naive_weights2//C4BPA-out.wgt.RDat	C4BPA	1	2.07e+08	2.07e+08	0.38684	rs6701713	-5.396	rs11120211	0.367890	25.24	-0.9816	194	6	enet	0.36942	1.82e-175	-1.03460	3.01e-01	NA	NA	NA	NA	NA
CA6-out.wgt.RDat	/u/home/t/tboltz/project-ophoff/rna_whole_blood/cts_TWAS_latest/T_Cells_CD4_Naive_weights2//CA6-out.wgt.RDat	CA6	1	9.01e+06	9.04e+06	0.03415	rs11121350	5.997	rs4418632	0.011323	5.46	0.9075	96	12	enet	0.01412	4.26e-07	1.64482	1.00e-01	NA	NA	NA	NA	NA
CASP9-out.wgt.RDat	/u/home/t/tboltz/project-ophoff/rna_whole_blood/cts_TWAS_latest/T_Cells_CD4_Naive_weights2//CASP9-out.wgt.RDat	CASP9	1	1.58e+07	1.59e+07	0.02253	rs6677321	-2.455	rs2236215	0.021067	-6.46	0.5248	260	4	lasso	0.02122	6.90e-10	-0.18176	8.56e-01	NA	NA	NA	NA	NA
CCDC163-out.wgt.RDat	/u/home/t/tboltz/project-ophoff/rna_whole_blood/cts_TWAS_latest/T_Cells_CD4_Naive_weights2//CCDC163-out.wgt.RDat	CCDC163	1	4.60e+07	4.60e+07	0.09823	rs4073846	-7.285	rs4660864	0.144643	16.03	3.3013	140	10	enet	0.14351	2.27e-60	3.45367	5.53e-04	0.000	0.000	0.000	1.000	0.000
CCDC24-out.wgt.RDat	/u/home/t/tboltz/project-ophoff/rna_whole_blood/cts_TWAS_latest/T_Cells_CD4_Naive_weights2//CCDC24-out.wgt.RDat	CCDC24	1	4.45e+07	4.45e+07	0.02248	rs3791051	-5.524	rs3791120	0.019412	6.74	2.1380	132	6	lasso	0.02297	1.42e-10	1.45262	1.46e-01	NA	NA	NA	NA	NA
CCSAP-out.wgt.RDat	/u/home/t/tboltz/project-ophoff/rna_whole_blood/cts_TWAS_latest/T_Cells_CD4_Naive_weights2//CCSAP-out.wgt.RDat	CCSAP	1	2.29e+08	2.29e+08	0.16960	rs10127637	-2.167	rs237802	0.183711	17.91	0.6549	146	2	lasso	0.18275	5.12e-78	0.64030	5.22e-01	NA	NA	NA	NA	NA
CCT3-out.wgt.RDat	/u/home/t/tboltz/project-ophoff/rna_whole_blood/cts_TWAS_latest/T_Cells_CD4_Naive_weights2//CCT3-out.wgt.RDat	CCT3	1	1.56e+08	1.56e+08	0.04394	rs666869	-8.410	rs12122180	0.041828	-8.81	2.1972	177	24	enet	0.04001	2.72e-17	-2.27783	2.27e-02	0.000	0.000	0.000	1.000	0.000
CD101-out.wgt.RDat	/u/home/t/tboltz/project-ophoff/rna_whole_blood/cts_TWAS_latest/T_Cells_CD4_Naive_weights2//CD101-out.wgt.RDat	CD101	1	1.18e+08	1.18e+08	0.20310	rs2153906	2.273	rs1289671	0.017358	-6.39	-0.6066	115	43	enet	0.08235	2.28e-34	0.74139	4.58e-01	NA	NA	NA	NA	NA
CD1E-out.wgt.RDat	/u/home/t/tboltz/project-ophoff/rna_whole_blood/cts_TWAS_latest/T_Cells_CD4_Naive_weights2//CD1E-out.wgt.RDat	CD1E	1	1.58e+08	1.58e+08	0.02201	rs2518491	6.538	rs4656284	0.006081	-4.19	-0.2056	191	23	enet	0.00872	5.93e-05	3.78683	1.53e-04	0.000	0.000	0.604	0.384	0.012
CD52-out.wgt.RDat	/u/home/t/tboltz/project-ophoff/rna_whole_blood/cts_TWAS_latest/T_Cells_CD4_Naive_weights2//CD52-out.wgt.RDat	CD52	1	2.66e+07	2.66e+07	0.04819	rs7541333	-12.452	rs3795684	0.040293	9.51	-12.3746	170	7	lasso	0.06085	1.29e-25	-13.03557	7.68e-39	0.000	0.000	0.000	0.004	0.996
CD55-out.wgt.RDat	/u/home/t/tboltz/project-ophoff/rna_whole_blood/cts_TWAS_latest/T_Cells_CD4_Naive_weights2//CD55-out.wgt.RDat	CD55	1	2.07e+08	2.08e+08	0.03553	rs2761424	-6.060	rs12095015	0.053332	-10.22	-0.6556	191	25	enet	0.05423	5.92e-23	0.72373	4.69e-01	NA	NA	NA	NA	NA
CD84-out.wgt.RDat	/u/home/t/tboltz/project-ophoff/rna_whole_blood/cts_TWAS_latest/T_Cells_CD4_Naive_weights2//CD84-out.wgt.RDat	CD84	1	1.61e+08	1.61e+08	0.03543	rs2250174	-5.484	rs10908787	0.055320	10.00	-0.6505	109	6	lasso	0.05558	1.70e-23	-0.33890	7.35e-01	NA	NA	NA	NA	NA
CDA-out.wgt.RDat	/u/home/t/tboltz/project-ophoff/rna_whole_blood/cts_TWAS_latest/T_Cells_CD4_Naive_weights2//CDA-out.wgt.RDat	CDA	1	2.09e+07	2.09e+07	0.03706	rs7521711	-4.233	rs4655226	0.047904	9.20	0.6716	144	2	lasso	0.05376	9.07e-23	1.39530	1.63e-01	NA	NA	NA	NA	NA
CDC14A-out.wgt.RDat	/u/home/t/tboltz/project-ophoff/rna_whole_blood/cts_TWAS_latest/T_Cells_CD4_Naive_weights2//CDC14A-out.wgt.RDat	CDC14A	1	1.01e+08	1.01e+08	0.07546	rs11583008	-10.963	rs2030048	0.036207	-8.10	1.1360	231	20	enet	0.04810	1.67e-20	-1.08143	2.80e-01	NA	NA	NA	NA	NA
CDC7-out.wgt.RDat	/u/home/t/tboltz/project-ophoff/rna_whole_blood/cts_TWAS_latest/T_Cells_CD4_Naive_weights2//CDC7-out.wgt.RDat	CDC7	1	9.20e+07	9.20e+07	0.02833	rs7524679	13.525	rs13447526	0.016333	-5.70	6.9508	213	9	lasso	0.02022	1.71e-09	-5.57109	2.53e-08	0.000	0.000	0.004	0.996	0.000
CEP104-out.wgt.RDat	/u/home/t/tboltz/project-ophoff/rna_whole_blood/cts_TWAS_latest/T_Cells_CD4_Naive_weights2//CEP104-out.wgt.RDat	CEP104	1	3.73e+06	3.77e+06	0.03213	rs11578011	3.997	rs6424058	0.024152	6.61	-0.2150	66	4	lasso	0.02418	4.76e-11	-0.17479	8.61e-01	NA	NA	NA	NA	NA
CEP170-out.wgt.RDat	/u/home/t/tboltz/project-ophoff/rna_whole_blood/cts_TWAS_latest/T_Cells_CD4_Naive_weights2//CEP170-out.wgt.RDat	CEP170	1	2.43e+08	2.43e+08	0.06819	rs10803155	-4.492	rs12029086	0.009127	-5.12	-1.5481	143	26	enet	0.03803	1.65e-16	0.02648	9.79e-01	NA	NA	NA	NA	NA
CHI3L1-out.wgt.RDat	/u/home/t/tboltz/project-ophoff/rna_whole_blood/cts_TWAS_latest/T_Cells_CD4_Naive_weights2//CHI3L1-out.wgt.RDat	CHI3L1	1	2.03e+08	2.03e+08	0.48222	rs12128727	-2.989	rs946261	0.251141	-20.90	-2.1060	140	45	enet	0.27770	1.89e-124	2.87626	4.02e-03	0.000	0.990	0.000	0.001	0.009
CHI3L2-out.wgt.RDat	/u/home/t/tboltz/project-ophoff/rna_whole_blood/cts_TWAS_latest/T_Cells_CD4_Naive_weights2//CHI3L2-out.wgt.RDat	CHI3L2	1	1.12e+08	1.12e+08	0.35167	rs2477429	4.006	rs11556868	0.156831	16.50	-1.6747	225	34	enet	0.18916	5.60e-81	-2.33948	1.93e-02	0.000	0.988	0.000	0.008	0.004
CHRM3-out.wgt.RDat	/u/home/t/tboltz/project-ophoff/rna_whole_blood/cts_TWAS_latest/T_Cells_CD4_Naive_weights2//CHRM3-out.wgt.RDat	CHRM3	1	2.40e+08	2.40e+08	0.02379	rs2790661	2.141	rs891700	0.013336	5.02	-0.3277	235	17	enet	0.01035	1.33e-05	-0.10602	9.16e-01	NA	NA	NA	NA	NA
CLIC4-out.wgt.RDat	/u/home/t/tboltz/project-ophoff/rna_whole_blood/cts_TWAS_latest/T_Cells_CD4_Naive_weights2//CLIC4-out.wgt.RDat	CLIC4	1	2.51e+07	2.52e+07	0.02930	rs10903122	-3.321	rs7548438	0.014295	5.76	-2.2859	142	142	blup	0.02435	4.06e-11	-2.80525	5.03e-03	0.001	0.980	0.000	0.001	0.019
CNIH4-out.wgt.RDat	/u/home/t/tboltz/project-ophoff/rna_whole_blood/cts_TWAS_latest/T_Cells_CD4_Naive_weights2//CNIH4-out.wgt.RDat	CNIH4	1	2.25e+08	2.25e+08	0.09604	rs6686449	5.401	rs4654037	0.063412	-10.74	1.2604	180	19	enet	0.06661	6.10e-28	-1.80384	7.13e-02	NA	NA	NA	NA	NA
CNR2-out.wgt.RDat	/u/home/t/tboltz/project-ophoff/rna_whole_blood/cts_TWAS_latest/T_Cells_CD4_Naive_weights2//CNR2-out.wgt.RDat	CNR2	1	2.42e+07	2.42e+07	0.10123	rs586173	3.347	rs34902309	0.147966	-16.19	3.1301	94	8	enet	0.15557	1.05e-65	-3.28591	1.02e-03	0.000	0.882	0.000	0.001	0.116
COA6-out.wgt.RDat	/u/home/t/tboltz/project-ophoff/rna_whole_blood/cts_TWAS_latest/T_Cells_CD4_Naive_weights2//COA6-out.wgt.RDat	COA6	1	2.35e+08	2.35e+08	0.04546	rs4626924	8.696	rs7524822	0.036793	-8.24	-0.6332	154	3	enet	0.04022	2.25e-17	0.29478	7.68e-01	NA	NA	NA	NA	NA
COLGALT2-out.wgt.RDat	/u/home/t/tboltz/project-ophoff/rna_whole_blood/cts_TWAS_latest/T_Cells_CD4_Naive_weights2//COLGALT2-out.wgt.RDat	COLGALT2	1	1.84e+08	1.84e+08	0.15171	rs2702182	3.853	rs6698088	0.049810	9.85	0.5460	208	67	enet	0.06986	2.90e-29	1.38452	1.66e-01	NA	NA	NA	NA	NA
COQ8A-out.wgt.RDat	/u/home/t/tboltz/project-ophoff/rna_whole_blood/cts_TWAS_latest/T_Cells_CD4_Naive_weights2//COQ8A-out.wgt.RDat	COQ8A	1	2.27e+08	2.27e+08	0.03461	rs7533453	3.878	rs2813957	0.008576	4.85	3.6529	183	15	enet	0.02107	7.87e-10	2.39925	1.64e-02	0.112	0.575	0.001	0.003	0.310
CPLANE2-out.wgt.RDat	/u/home/t/tboltz/project-ophoff/rna_whole_blood/cts_TWAS_latest/T_Cells_CD4_Naive_weights2//CPLANE2-out.wgt.RDat	CPLANE2	1	1.66e+07	1.66e+07	0.01672	rs6677321	-2.455	rs2994142	0.008774	5.12	1.8826	170	3	lasso	0.00948	2.93e-05	1.83704	6.62e-02	NA	NA	NA	NA	NA
CR1L-out.wgt.RDat	/u/home/t/tboltz/project-ophoff/rna_whole_blood/cts_TWAS_latest/T_Cells_CD4_Naive_weights2//CR1L-out.wgt.RDat	CR1L	1	2.08e+08	2.08e+08	0.03082	rs2761424	-6.060	rs3737002	0.000792	4.16	1.6737	218	218	blup	0.01716	2.71e-08	2.63091	8.52e-03	0.003	0.003	0.325	0.283	0.387
CR1-out.wgt.RDat	/u/home/t/tboltz/project-ophoff/rna_whole_blood/cts_TWAS_latest/T_Cells_CD4_Naive_weights2//CR1-out.wgt.RDat	CR1	1	2.08e+08	2.08e+08	0.18224	rs2761424	-6.060	rs6701713	0.058854	10.35	-5.3963	215	53	enet	0.08301	1.21e-34	-2.36940	1.78e-02	0.000	0.000	0.000	0.053	0.947
CROCC-out.wgt.RDat	/u/home/t/tboltz/project-ophoff/rna_whole_blood/cts_TWAS_latest/T_Cells_CD4_Naive_weights2//CROCC-out.wgt.RDat	CROCC	1	1.71e+07	1.73e+07	0.01780	rs7548900	4.271	rs3738814	0.007905	-4.91	0.3359	132	6	enet	0.01113	6.53e-06	-0.67160	5.02e-01	NA	NA	NA	NA	NA
CRYZ-out.wgt.RDat	/u/home/t/tboltz/project-ophoff/rna_whole_blood/cts_TWAS_latest/T_Cells_CD4_Naive_weights2//CRYZ-out.wgt.RDat	CRYZ	1	7.52e+07	7.52e+07	0.50960	rs3765663	-3.211	rs1409785	0.206755	19.49	-0.4171	120	49	enet	0.32596	1.98e-150	-0.68362	4.94e-01	NA	NA	NA	NA	NA
CSF3R-out.wgt.RDat	/u/home/t/tboltz/project-ophoff/rna_whole_blood/cts_TWAS_latest/T_Cells_CD4_Naive_weights2//CSF3R-out.wgt.RDat	CSF3R	1	3.69e+07	3.69e+07	0.05779	rs7542594	-4.794	rs11263898	0.042673	-8.82	-2.8134	141	4	lasso	0.04195	4.63e-18	2.85371	4.32e-03	0.000	0.794	0.000	0.163	0.043
CTBS-out.wgt.RDat	/u/home/t/tboltz/project-ophoff/rna_whole_blood/cts_TWAS_latest/T_Cells_CD4_Naive_weights2//CTBS-out.wgt.RDat	CTBS	1	8.50e+07	8.50e+07	0.03286	rs2994948	-2.866	rs17112247	0.013771	-5.10	0.5555	159	159	blup	0.01673	3.99e-08	-1.77551	7.58e-02	NA	NA	NA	NA	NA
CTPS1-out.wgt.RDat	/u/home/t/tboltz/project-ophoff/rna_whole_blood/cts_TWAS_latest/T_Cells_CD4_Naive_weights2//CTPS1-out.wgt.RDat	CTPS1	1	4.14e+07	4.15e+07	0.02644	rs7554973	-3.599	rs10789262	0.024621	-6.91	2.1192	142	7	enet	0.02299	1.39e-10	-2.18015	2.92e-02	0.000	0.988	0.000	0.002	0.009
CTSK-out.wgt.RDat	/u/home/t/tboltz/project-ophoff/rna_whole_blood/cts_TWAS_latest/T_Cells_CD4_Naive_weights2//CTSK-out.wgt.RDat	CTSK	1	1.51e+08	1.51e+08	0.04351	rs2048558	22.295	rs12125650	0.039049	8.53	18.9925	104	5	lasso	0.03830	1.30e-16	19.09635	2.71e-81	0.000	0.000	0.000	1.000	0.000
CTSS-out.wgt.RDat	/u/home/t/tboltz/project-ophoff/rna_whole_blood/cts_TWAS_latest/T_Cells_CD4_Naive_weights2//CTSS-out.wgt.RDat	CTSS	1	1.51e+08	1.51e+08	0.03553	rs2048558	22.295	rs12088941	0.006959	5.13	5.3516	98	98	blup	0.02021	1.72e-09	-4.98116	6.32e-07	0.000	0.000	0.003	0.073	0.925
DDOST-out.wgt.RDat	/u/home/t/tboltz/project-ophoff/rna_whole_blood/cts_TWAS_latest/T_Cells_CD4_Naive_weights2//DDOST-out.wgt.RDat	DDOST	1	2.10e+07	2.10e+07	0.04806	rs12402486	-4.280	rs10799655	0.028606	-7.22	0.5155	146	146	blup	0.03347	1.05e-14	-1.24652	2.13e-01	NA	NA	NA	NA	NA
DDX20-out.wgt.RDat	/u/home/t/tboltz/project-ophoff/rna_whole_blood/cts_TWAS_latest/T_Cells_CD4_Naive_weights2//DDX20-out.wgt.RDat	DDX20	1	1.12e+08	1.12e+08	0.02212	rs174892	-4.636	rs197381	0.019731	6.46	-1.0645	235	3	lasso	0.02056	1.25e-09	-1.04222	2.97e-01	NA	NA	NA	NA	NA
DDX59-out.wgt.RDat	/u/home/t/tboltz/project-ophoff/rna_whole_blood/cts_TWAS_latest/T_Cells_CD4_Naive_weights2//DDX59-out.wgt.RDat	DDX59	1	2.01e+08	2.01e+08	0.06022	rs2821337	4.645	rs4437908	0.050024	-10.09	0.3666	212	6	lasso	0.05991	3.10e-25	0.41732	6.76e-01	NA	NA	NA	NA	NA
DHCR24-out.wgt.RDat	/u/home/t/tboltz/project-ophoff/rna_whole_blood/cts_TWAS_latest/T_Cells_CD4_Naive_weights2//DHCR24-out.wgt.RDat	DHCR24	1	5.53e+07	5.54e+07	0.02105	rs4927107	8.645	rs6686859	0.009020	-5.11	1.1538	138	138	blup	0.01092	7.88e-06	-0.92765	3.54e-01	NA	NA	NA	NA	NA
DISC1-out.wgt.RDat	/u/home/t/tboltz/project-ophoff/rna_whole_blood/cts_TWAS_latest/T_Cells_CD4_Naive_weights2//DISC1-out.wgt.RDat	DISC1	1	2.32e+08	2.32e+08	0.27454	rs9308481	2.942	rs11122319	0.220589	-19.63	0.5349	307	3	lasso	0.22098	4.93e-96	-0.43046	6.67e-01	NA	NA	NA	NA	NA
DNM3-out.wgt.RDat	/u/home/t/tboltz/project-ophoff/rna_whole_blood/cts_TWAS_latest/T_Cells_CD4_Naive_weights2//DNM3-out.wgt.RDat	DNM3	1	1.72e+08	1.72e+08	0.01982	rs11799961	-3.462	rs10489250	0.003092	-4.41	-0.6935	313	313	blup	0.01315	1.04e-06	0.86908	3.85e-01	NA	NA	NA	NA	NA
DR1-out.wgt.RDat	/u/home/t/tboltz/project-ophoff/rna_whole_blood/cts_TWAS_latest/T_Cells_CD4_Naive_weights2//DR1-out.wgt.RDat	DR1	1	9.38e+07	9.38e+07	0.05542	rs2774941	20.456	rs7535628	0.058484	-10.24	-9.8356	165	165	blup	0.06384	8.03e-27	9.05824	1.33e-19	0.000	0.000	0.000	1.000	0.000
DYNLT5-out.wgt.RDat	/u/home/t/tboltz/project-ophoff/rna_whole_blood/cts_TWAS_latest/T_Cells_CD4_Naive_weights2//DYNLT5-out.wgt.RDat	DYNLT5	1	6.72e+07	6.72e+07	0.03357	rs2755254	9.137	rs650202	0.013494	5.52	-2.4380	264	264	blup	0.01909	4.72e-09	-0.73218	4.64e-01	NA	NA	NA	NA	NA
E2F2-out.wgt.RDat	/u/home/t/tboltz/project-ophoff/rna_whole_blood/cts_TWAS_latest/T_Cells_CD4_Naive_weights2//E2F2-out.wgt.RDat	E2F2	1	2.38e+07	2.39e+07	0.04122	rs2749152	-4.123	rs2282720	0.008291	-5.37	0.0962	96	3	lasso	0.01664	4.33e-08	-0.16995	8.65e-01	NA	NA	NA	NA	NA
ECE1-out.wgt.RDat	/u/home/t/tboltz/project-ophoff/rna_whole_blood/cts_TWAS_latest/T_Cells_CD4_Naive_weights2//ECE1-out.wgt.RDat	ECE1	1	2.15e+07	2.17e+07	0.03285	rs12402486	-4.280	rs213028	0.018869	-5.90	-1.0476	124	3	lasso	0.01727	2.47e-08	1.23121	2.18e-01	NA	NA	NA	NA	NA
ECM1-out.wgt.RDat	/u/home/t/tboltz/project-ophoff/rna_whole_blood/cts_TWAS_latest/T_Cells_CD4_Naive_weights2//ECM1-out.wgt.RDat	ECM1	1	1.50e+08	1.50e+08	0.04426	rs2048558	22.295	rs1045628	0.012460	4.99	-2.8219	65	3	lasso	0.00936	3.27e-05	-3.68175	2.32e-04	0.000	0.000	0.249	0.747	0.004
EFCAB2-out.wgt.RDat	/u/home/t/tboltz/project-ophoff/rna_whole_blood/cts_TWAS_latest/T_Cells_CD4_Naive_weights2//EFCAB2-out.wgt.RDat	EFCAB2	1	2.45e+08	2.45e+08	0.09777	rs7544794	-2.428	rs6692143	0.047396	-9.20	0.4810	119	9	enet	0.05411	6.59e-23	0.01308	9.90e-01	NA	NA	NA	NA	NA
EGLN1-out.wgt.RDat	/u/home/t/tboltz/project-ophoff/rna_whole_blood/cts_TWAS_latest/T_Cells_CD4_Naive_weights2//EGLN1-out.wgt.RDat	EGLN1	1	2.31e+08	2.32e+08	0.04335	rs10864702	-2.191	rs545937	0.031934	-7.64	0.8772	191	7	lasso	0.03158	5.81e-14	-0.88080	3.78e-01	NA	NA	NA	NA	NA
ELAPOR1-out.wgt.RDat	/u/home/t/tboltz/project-ophoff/rna_whole_blood/cts_TWAS_latest/T_Cells_CD4_Naive_weights2//ELAPOR1-out.wgt.RDat	ELAPOR1	1	1.10e+08	1.10e+08	0.33743	rs1277236	3.871	rs2093933	0.119978	-14.56	-0.5334	127	31	enet	0.17756	1.22e-75	1.13506	2.56e-01	NA	NA	NA	NA	NA
ELOA-out.wgt.RDat	/u/home/t/tboltz/project-ophoff/rna_whole_blood/cts_TWAS_latest/T_Cells_CD4_Naive_weights2//ELOA-out.wgt.RDat	ELOA	1	2.41e+07	2.41e+07	0.02472	rs586173	3.347	rs586173	0.033084	-7.72	3.3470	71	12	enet	0.03270	2.10e-14	-3.16246	1.56e-03	0.000	0.795	0.000	0.001	0.204
ENO1-out.wgt.RDat	/u/home/t/tboltz/project-ophoff/rna_whole_blood/cts_TWAS_latest/T_Cells_CD4_Naive_weights2//ENO1-out.wgt.RDat	ENO1	1	8.92e+06	8.94e+06	0.03894	rs11121350	5.997	rs12135416	0.027427	-7.05	-0.0817	109	2	lasso	0.02544	1.51e-11	0.00564	9.95e-01	NA	NA	NA	NA	NA
EPB41-out.wgt.RDat	/u/home/t/tboltz/project-ophoff/rna_whole_blood/cts_TWAS_latest/T_Cells_CD4_Naive_weights2//EPB41-out.wgt.RDat	EPB41	1	2.92e+07	2.94e+07	0.01831	rs2254241	2.477	rs12045777	0.011621	5.47	-1.1861	180	3	enet	0.01599	7.85e-08	-1.68525	9.19e-02	NA	NA	NA	NA	NA
EPS15-out.wgt.RDat	/u/home/t/tboltz/project-ophoff/rna_whole_blood/cts_TWAS_latest/T_Cells_CD4_Naive_weights2//EPS15-out.wgt.RDat	EPS15	1	5.18e+07	5.20e+07	0.01849	rs12732738	2.544	rs17394299	0.006304	5.00	-1.3463	81	3	lasso	0.01374	6.02e-07	-1.85966	6.29e-02	NA	NA	NA	NA	NA
ESPN-out.wgt.RDat	/u/home/t/tboltz/project-ophoff/rna_whole_blood/cts_TWAS_latest/T_Cells_CD4_Naive_weights2//ESPN-out.wgt.RDat	ESPN	1	6.48e+06	6.52e+06	0.07961	rs11120805	2.504	rs12078257	0.022265	7.28	-0.2872	113	18	enet	0.05273	2.35e-22	-1.59356	1.11e-01	NA	NA	NA	NA	NA
EVA1B-out.wgt.RDat	/u/home/t/tboltz/project-ophoff/rna_whole_blood/cts_TWAS_latest/T_Cells_CD4_Naive_weights2//EVA1B-out.wgt.RDat	EVA1B	1	3.68e+07	3.68e+07	0.06745	rs7542594	-4.794	rs12116935	0.014423	-5.35	-0.5946	148	20	enet	0.02402	5.47e-11	-0.00409	9.97e-01	NA	NA	NA	NA	NA
EVI5-out.wgt.RDat	/u/home/t/tboltz/project-ophoff/rna_whole_blood/cts_TWAS_latest/T_Cells_CD4_Naive_weights2//EVI5-out.wgt.RDat	EVI5	1	9.30e+07	9.33e+07	0.01832	rs6603979	24.031	rs2774941	0.021130	6.73	20.4556	219	3	lasso	0.02148	5.45e-10	21.37180	2.45e-101	0.000	0.000	0.000	1.000	0.000
EXO5-out.wgt.RDat	/u/home/t/tboltz/project-ophoff/rna_whole_blood/cts_TWAS_latest/T_Cells_CD4_Naive_weights2//EXO5-out.wgt.RDat	EXO5	1	4.10e+07	4.10e+07	0.04453	rs7554973	-3.599	rs11208363	0.027030	7.24	0.8488	139	7	lasso	0.02415	4.88e-11	0.93973	3.47e-01	NA	NA	NA	NA	NA
F5-out.wgt.RDat	/u/home/t/tboltz/project-ophoff/rna_whole_blood/cts_TWAS_latest/T_Cells_CD4_Naive_weights2//F5-out.wgt.RDat	F5	1	1.69e+08	1.70e+08	0.08927	rs10489185	-9.511	rs2213872	0.074593	-11.51	-6.8417	310	23	enet	0.07622	7.45e-32	7.02859	2.09e-12	0.000	0.000	0.000	0.990	0.010
FAM167B-out.wgt.RDat	/u/home/t/tboltz/project-ophoff/rna_whole_blood/cts_TWAS_latest/T_Cells_CD4_Naive_weights2//FAM167B-out.wgt.RDat	FAM167B	1	3.27e+07	3.27e+07	0.03912	rs360041	5.008	rs7544661	0.022565	6.43	3.3647	77	2	lasso	0.02091	9.15e-10	3.36514	7.65e-04	0.000	0.319	0.000	0.557	0.124
FAM177B-out.wgt.RDat	/u/home/t/tboltz/project-ophoff/rna_whole_blood/cts_TWAS_latest/T_Cells_CD4_Naive_weights2//FAM177B-out.wgt.RDat	FAM177B	1	2.23e+08	2.23e+08	0.02833	rs5744174	-3.087	rs3008647	0.017463	-5.80	-0.1530	29	29	blup	0.02812	1.34e-12	-1.48467	1.38e-01	NA	NA	NA	NA	NA
FAM89A-out.wgt.RDat	/u/home/t/tboltz/project-ophoff/rna_whole_blood/cts_TWAS_latest/T_Cells_CD4_Naive_weights2//FAM89A-out.wgt.RDat	FAM89A	1	2.31e+08	2.31e+08	0.05559	rs6667160	-1.876	rs4074492	0.034959	7.89	-0.0327	279	23	enet	0.03631	7.94e-16	-0.00526	9.96e-01	NA	NA	NA	NA	NA
FCER1A-out.wgt.RDat	/u/home/t/tboltz/project-ophoff/rna_whole_blood/cts_TWAS_latest/T_Cells_CD4_Naive_weights2//FCER1A-out.wgt.RDat	FCER1A	1	1.59e+08	1.59e+08	0.05377	rs3027063	5.497	rs2494251	0.016956	6.35	3.0640	195	17	enet	0.03328	1.25e-14	1.61567	1.06e-01	NA	NA	NA	NA	NA
FCER1G-out.wgt.RDat	/u/home/t/tboltz/project-ophoff/rna_whole_blood/cts_TWAS_latest/T_Cells_CD4_Naive_weights2//FCER1G-out.wgt.RDat	FCER1G	1	1.61e+08	1.61e+08	0.29956	rs2250174	-5.484	rs4589131	0.089682	-12.54	-1.4554	140	33	enet	0.17804	7.44e-76	2.53233	1.13e-02	0.000	0.110	0.000	0.890	0.000
FCGR2B-out.wgt.RDat	/u/home/t/tboltz/project-ophoff/rna_whole_blood/cts_TWAS_latest/T_Cells_CD4_Naive_weights2//FCGR2B-out.wgt.RDat	FCGR2B	1	1.62e+08	1.62e+08	0.03795	rs36123104	-4.296	rs12746613	0.013764	5.63	-2.3812	244	8	lasso	0.01702	3.09e-08	-3.22660	1.25e-03	0.004	0.942	0.000	0.038	0.016
FCGR3A-out.wgt.RDat	/u/home/t/tboltz/project-ophoff/rna_whole_blood/cts_TWAS_latest/T_Cells_CD4_Naive_weights2//FCGR3A-out.wgt.RDat	FCGR3A	1	1.62e+08	1.62e+08	0.32933	rs10797092	-5.479	rs1340976	0.122244	14.70	0.8930	198	32	enet	0.14025	6.14e-59	0.06809	9.46e-01	NA	NA	NA	NA	NA
FCRL3-out.wgt.RDat	/u/home/t/tboltz/project-ophoff/rna_whole_blood/cts_TWAS_latest/T_Cells_CD4_Naive_weights2//FCRL3-out.wgt.RDat	FCRL3	1	1.58e+08	1.58e+08	0.17582	rs12088518	4.887	rs3761959	0.191344	18.29	-0.4495	165	5	lasso	0.18769	2.68e-80	-0.43590	6.63e-01	NA	NA	NA	NA	NA
FCRL5-out.wgt.RDat	/u/home/t/tboltz/project-ophoff/rna_whole_blood/cts_TWAS_latest/T_Cells_CD4_Naive_weights2//FCRL5-out.wgt.RDat	FCRL5	1	1.57e+08	1.58e+08	0.14159	rs1763908	6.339	rs7531685	0.291641	22.73	-1.7349	173	2	lasso	0.29515	1.22e-133	-1.73489	8.28e-02	NA	NA	NA	NA	NA
FGGY-out.wgt.RDat	/u/home/t/tboltz/project-ophoff/rna_whole_blood/cts_TWAS_latest/T_Cells_CD4_Naive_weights2//FGGY-out.wgt.RDat	FGGY	1	5.98e+07	6.03e+07	0.04509	rs835356	-4.250	rs835356	0.026587	6.91	-4.2503	220	2	lasso	0.02382	6.54e-11	-4.24923	2.15e-05	0.000	0.112	0.000	0.002	0.886
FHL3-out.wgt.RDat	/u/home/t/tboltz/project-ophoff/rna_whole_blood/cts_TWAS_latest/T_Cells_CD4_Naive_weights2//FHL3-out.wgt.RDat	FHL3	1	3.85e+07	3.85e+07	0.22576	rs7514254	4.619	rs17732614	0.045378	9.06	-1.0498	143	25	enet	0.09323	7.17e-39	-4.12134	3.77e-05	0.000	0.847	0.000	0.151	0.001
FLVCR1-out.wgt.RDat	/u/home/t/tboltz/project-ophoff/rna_whole_blood/cts_TWAS_latest/T_Cells_CD4_Naive_weights2//FLVCR1-out.wgt.RDat	FLVCR1	1	2.13e+08	2.13e+08	0.04894	rs3767862	10.728	rs17019870	0.058198	10.17	1.6945	170	8	lasso	0.05831	1.36e-24	1.59642	1.10e-01	NA	NA	NA	NA	NA
FMO5-out.wgt.RDat	/u/home/t/tboltz/project-ophoff/rna_whole_blood/cts_TWAS_latest/T_Cells_CD4_Naive_weights2//FMO5-out.wgt.RDat	FMO5	1	1.47e+08	1.47e+08	0.04744	rs2353958	2.517	rs7555913	0.024110	6.72	0.1475	186	186	blup	0.03319	1.35e-14	0.37241	7.10e-01	NA	NA	NA	NA	NA
FNBP1L-out.wgt.RDat	/u/home/t/tboltz/project-ophoff/rna_whole_blood/cts_TWAS_latest/T_Cells_CD4_Naive_weights2//FNBP1L-out.wgt.RDat	FNBP1L	1	9.39e+07	9.40e+07	0.05497	rs10874753	16.344	rs17109997	0.048615	9.69	-2.4793	189	20	enet	0.05622	9.39e-24	-2.64089	8.27e-03	0.000	0.000	0.000	1.000	0.000
FPGT-out.wgt.RDat	/u/home/t/tboltz/project-ophoff/rna_whole_blood/cts_TWAS_latest/T_Cells_CD4_Naive_weights2//FPGT-out.wgt.RDat	FPGT	1	7.47e+07	7.47e+07	0.02271	rs3765663	-3.211	rs792310	0.035273	8.13	-0.5685	109	4	lasso	0.03332	1.20e-14	-0.62456	5.32e-01	NA	NA	NA	NA	NA
FUCA1-out.wgt.RDat	/u/home/t/tboltz/project-ophoff/rna_whole_blood/cts_TWAS_latest/T_Cells_CD4_Naive_weights2//FUCA1-out.wgt.RDat	FUCA1	1	2.42e+07	2.42e+07	0.06446	rs586173	3.347	rs34902309	0.113934	-14.12	3.1301	77	14	enet	0.11565	2.61e-48	-3.31508	9.16e-04	0.000	0.883	0.000	0.001	0.116
GBP3-out.wgt.RDat	/u/home/t/tboltz/project-ophoff/rna_whole_blood/cts_TWAS_latest/T_Cells_CD4_Naive_weights2//GBP3-out.wgt.RDat	GBP3	1	8.95e+07	8.95e+07	0.37357	rs972314	6.327	rs10493821	0.297295	22.80	1.2297	155	7	lasso	0.29893	1.16e-135	1.31669	1.88e-01	NA	NA	NA	NA	NA
GBP4-out.wgt.RDat	/u/home/t/tboltz/project-ophoff/rna_whole_blood/cts_TWAS_latest/T_Cells_CD4_Naive_weights2//GBP4-out.wgt.RDat	GBP4	1	8.96e+07	8.97e+07	0.06545	rs922106	-10.166	rs674903	0.062472	-10.57	-2.2836	151	17	enet	0.06669	5.62e-28	2.44462	1.45e-02	0.000	0.000	0.000	1.000	0.000
GBP5-out.wgt.RDat	/u/home/t/tboltz/project-ophoff/rna_whole_blood/cts_TWAS_latest/T_Cells_CD4_Naive_weights2//GBP5-out.wgt.RDat	GBP5	1	8.97e+07	8.97e+07	0.00999	rs922106	-10.166	rs2209307	0.010832	-4.77	-0.3488	131	3	lasso	0.00752	1.79e-04	0.17900	8.58e-01	NA	NA	NA	NA	NA
GLMP-out.wgt.RDat	/u/home/t/tboltz/project-ophoff/rna_whole_blood/cts_TWAS_latest/T_Cells_CD4_Naive_weights2//GLMP-out.wgt.RDat	GLMP	1	1.56e+08	1.56e+08	0.08847	rs666869	-8.410	rs2277870	0.052556	-9.80	2.1942	163	29	enet	0.07954	3.25e-33	-5.20749	1.91e-07	0.000	0.000	0.000	1.000	0.000
GLUL-out.wgt.RDat	/u/home/t/tboltz/project-ophoff/rna_whole_blood/cts_TWAS_latest/T_Cells_CD4_Naive_weights2//GLUL-out.wgt.RDat	GLUL	1	1.82e+08	1.82e+08	0.03741	rs12564283	2.283	rs11577696	0.015620	5.98	-1.5938	173	4	lasso	0.02477	2.78e-11	-1.77785	7.54e-02	NA	NA	NA	NA	NA
GNAI3-out.wgt.RDat	/u/home/t/tboltz/project-ophoff/rna_whole_blood/cts_TWAS_latest/T_Cells_CD4_Naive_weights2//GNAI3-out.wgt.RDat	GNAI3	1	1.10e+08	1.10e+08	0.01232	rs6537885	7.370	rs6663547	0.015987	5.63	0.5355	121	1	lasso	0.01385	5.48e-07	0.53550	5.92e-01	NA	NA	NA	NA	NA
GNG5-out.wgt.RDat	/u/home/t/tboltz/project-ophoff/rna_whole_blood/cts_TWAS_latest/T_Cells_CD4_Naive_weights2//GNG5-out.wgt.RDat	GNG5	1	8.50e+07	8.50e+07	0.01592	rs2994948	-2.866	rs11163987	0.003013	4.30	-0.2095	159	11	enet	0.01056	1.10e-05	-0.87699	3.80e-01	NA	NA	NA	NA	NA
GOLPH3L-out.wgt.RDat	/u/home/t/tboltz/project-ophoff/rna_whole_blood/cts_TWAS_latest/T_Cells_CD4_Naive_weights2//GOLPH3L-out.wgt.RDat	GOLPH3L	1	1.51e+08	1.51e+08	0.02170	rs2048558	22.295	rs4971044	0.008665	-4.59	7.0902	98	5	lasso	0.00998	1.86e-05	-1.22963	2.19e-01	NA	NA	NA	NA	NA
GPA33-out.wgt.RDat	/u/home/t/tboltz/project-ophoff/rna_whole_blood/cts_TWAS_latest/T_Cells_CD4_Naive_weights2//GPA33-out.wgt.RDat	GPA33	1	1.67e+08	1.67e+08	0.02930	rs864537	3.110	rs12042641	0.017885	-5.82	-1.1892	233	233	blup	0.01782	1.50e-08	1.60672	1.08e-01	NA	NA	NA	NA	NA
GPX7-out.wgt.RDat	/u/home/t/tboltz/project-ophoff/rna_whole_blood/cts_TWAS_latest/T_Cells_CD4_Naive_weights2//GPX7-out.wgt.RDat	GPX7	1	5.31e+07	5.31e+07	0.16891	rs11206035	-8.620	rs835341	0.119160	-14.58	-1.2751	129	3	lasso	0.11904	9.25e-50	1.28847	1.98e-01	NA	NA	NA	NA	NA
GRIK3-out.wgt.RDat	/u/home/t/tboltz/project-ophoff/rna_whole_blood/cts_TWAS_latest/T_Cells_CD4_Naive_weights2//GRIK3-out.wgt.RDat	GRIK3	1	3.73e+07	3.75e+07	0.02365	rs1538634	3.930	rs823926	0.020975	-6.36	1.6963	199	2	lasso	0.01863	7.17e-09	-1.69057	9.09e-02	NA	NA	NA	NA	NA
GSTM1-out.wgt.RDat	/u/home/t/tboltz/project-ophoff/rna_whole_blood/cts_TWAS_latest/T_Cells_CD4_Naive_weights2//GSTM1-out.wgt.RDat	GSTM1	1	1.10e+08	1.10e+08	0.38972	rs6537885	7.370	rs2234696	0.122722	14.69	2.9094	132	68	enet	0.21815	1.13e-94	2.73276	6.28e-03	0.000	0.000	0.000	1.000	0.000
GSTM2-out.wgt.RDat	/u/home/t/tboltz/project-ophoff/rna_whole_blood/cts_TWAS_latest/T_Cells_CD4_Naive_weights2//GSTM2-out.wgt.RDat	GSTM2	1	1.10e+08	1.10e+08	0.05284	rs6537885	7.370	rs11101992	0.002055	4.81	3.5970	133	133	blup	0.02212	3.04e-10	-0.14414	8.85e-01	NA	NA	NA	NA	NA
GSTM3-out.wgt.RDat	/u/home/t/tboltz/project-ophoff/rna_whole_blood/cts_TWAS_latest/T_Cells_CD4_Naive_weights2//GSTM3-out.wgt.RDat	GSTM3	1	1.10e+08	1.10e+08	0.29157	rs6537885	7.370	rs1332018	0.406974	-26.56	-1.5325	113	4	lasso	0.41705	5.78e-205	2.00993	4.44e-02	0.000	0.000	0.000	1.000	0.000
GSTM4-out.wgt.RDat	/u/home/t/tboltz/project-ophoff/rna_whole_blood/cts_TWAS_latest/T_Cells_CD4_Naive_weights2//GSTM4-out.wgt.RDat	GSTM4	1	1.10e+08	1.10e+08	0.30520	rs6537885	7.370	rs4970768	0.148770	-16.27	-2.2359	133	10	lasso	0.32766	2.20e-151	4.32047	1.56e-05	0.000	0.000	0.000	1.000	0.000
GSTM5-out.wgt.RDat	/u/home/t/tboltz/project-ophoff/rna_whole_blood/cts_TWAS_latest/T_Cells_CD4_Naive_weights2//GSTM5-out.wgt.RDat	GSTM5	1	1.10e+08	1.10e+08	0.08252	rs6537885	7.370	rs11807	0.026358	7.94	3.6752	118	118	blup	0.04822	1.49e-20	2.43110	1.51e-02	0.000	0.000	0.000	1.000	0.000
H3C14-out.wgt.RDat	/u/home/t/tboltz/project-ophoff/rna_whole_blood/cts_TWAS_latest/T_Cells_CD4_Naive_weights2//H3C14-out.wgt.RDat	H3C14	1	1.50e+08	1.50e+08	0.01135	rs7512552	6.729	rs7531664	0.010665	4.86	4.8323	5	1	lasso	0.00973	2.35e-05	4.83230	1.35e-06	0.000	0.000	0.302	0.682	0.015
H3C15-out.wgt.RDat	/u/home/t/tboltz/project-ophoff/rna_whole_blood/cts_TWAS_latest/T_Cells_CD4_Naive_weights2//H3C15-out.wgt.RDat	H3C15	1	1.50e+08	1.50e+08	0.01135	rs7512552	6.729	rs7531664	0.010665	4.86	4.8323	5	1	lasso	0.00975	2.30e-05	4.83230	1.35e-06	0.000	0.000	0.302	0.682	0.015
H6PD-out.wgt.RDat	/u/home/t/tboltz/project-ophoff/rna_whole_blood/cts_TWAS_latest/T_Cells_CD4_Naive_weights2//H6PD-out.wgt.RDat	H6PD	1	9.29e+06	9.33e+06	0.09331	rs7518793	-8.173	rs2268175	0.100868	-13.27	3.6568	87	2	lasso	0.10276	7.43e-43	-4.18987	2.79e-05	0.000	0.000	0.000	1.000	0.000
HAX1-out.wgt.RDat	/u/home/t/tboltz/project-ophoff/rna_whole_blood/cts_TWAS_latest/T_Cells_CD4_Naive_weights2//HAX1-out.wgt.RDat	HAX1	1	1.54e+08	1.54e+08	0.01761	rs4129267	9.978	rs6719	0.018140	5.76	0.5597	122	7	enet	0.01814	1.12e-08	-1.17891	2.38e-01	NA	NA	NA	NA	NA
HDGF-out.wgt.RDat	/u/home/t/tboltz/project-ophoff/rna_whole_blood/cts_TWAS_latest/T_Cells_CD4_Naive_weights2//HDGF-out.wgt.RDat	HDGF	1	1.57e+08	1.57e+08	0.05733	rs3790455	6.722	rs3765783	0.038075	-8.49	-0.3281	189	8	lasso	0.05052	1.80e-21	0.57202	5.67e-01	NA	NA	NA	NA	NA
HIVEP3-out.wgt.RDat	/u/home/t/tboltz/project-ophoff/rna_whole_blood/cts_TWAS_latest/T_Cells_CD4_Naive_weights2//HIVEP3-out.wgt.RDat	HIVEP3	1	4.20e+07	4.25e+07	0.09208	rs1002701	4.272	rs604145	0.049396	10.29	-3.6945	231	37	enet	0.08617	6.05e-36	-5.39380	6.90e-08	0.000	0.562	0.000	0.040	0.398
HLX-out.wgt.RDat	/u/home/t/tboltz/project-ophoff/rna_whole_blood/cts_TWAS_latest/T_Cells_CD4_Naive_weights2//HLX-out.wgt.RDat	HLX	1	2.21e+08	2.21e+08	0.03591	rs2247213	-7.848	rs2738756	0.017785	5.89	-4.9471	154	9	enet	0.01756	1.89e-08	-3.89279	9.91e-05	0.000	0.000	0.002	0.997	0.001
HORMAD1-out.wgt.RDat	/u/home/t/tboltz/project-ophoff/rna_whole_blood/cts_TWAS_latest/T_Cells_CD4_Naive_weights2//HORMAD1-out.wgt.RDat	HORMAD1	1	1.51e+08	1.51e+08	0.07623	rs2048558	22.295	rs11552229	0.122391	14.93	14.9628	98	30	enet	0.13548	7.43e-57	13.34174	1.32e-40	0.000	0.000	0.000	1.000	0.000
HP1BP3-out.wgt.RDat	/u/home/t/tboltz/project-ophoff/rna_whole_blood/cts_TWAS_latest/T_Cells_CD4_Naive_weights2//HP1BP3-out.wgt.RDat	HP1BP3	1	2.11e+07	2.11e+07	0.01608	rs12402486	-4.280	rs12402486	0.008158	-4.79	-4.2796	150	150	blup	0.01175	3.68e-06	2.58009	9.88e-03	0.019	0.212	0.001	0.014	0.754
HPCAL4-out.wgt.RDat	/u/home/t/tboltz/project-ophoff/rna_whole_blood/cts_TWAS_latest/T_Cells_CD4_Naive_weights2//HPCAL4-out.wgt.RDat	HPCAL4	1	4.01e+07	4.02e+07	0.41272	rs3131651	3.046	rs6703320	0.086201	-12.35	1.5159	130	28	enet	0.13643	2.88e-57	0.17761	8.59e-01	NA	NA	NA	NA	NA
HTR6-out.wgt.RDat	/u/home/t/tboltz/project-ophoff/rna_whole_blood/cts_TWAS_latest/T_Cells_CD4_Naive_weights2//HTR6-out.wgt.RDat	HTR6	1	2.00e+07	2.00e+07	0.08619	rs6699866	-3.031	rs7533981	0.097712	13.10	-2.6547	238	4	lasso	0.09602	4.92e-40	-2.51222	1.20e-02	0.000	0.968	0.000	0.002	0.030
IBA57-out.wgt.RDat	/u/home/t/tboltz/project-ophoff/rna_whole_blood/cts_TWAS_latest/T_Cells_CD4_Naive_weights2//IBA57-out.wgt.RDat	IBA57	1	2.28e+08	2.28e+08	0.10925	rs10916203	3.401	rs12134624	0.120554	14.48	1.2162	172	8	lasso	0.11843	1.68e-49	1.16895	2.42e-01	NA	NA	NA	NA	NA
IER5-out.wgt.RDat	/u/home/t/tboltz/project-ophoff/rna_whole_blood/cts_TWAS_latest/T_Cells_CD4_Naive_weights2//IER5-out.wgt.RDat	IER5	1	1.81e+08	1.81e+08	0.06494	rs3795504	4.819	rs7541438	0.036519	-8.05	-2.9919	127	8	lasso	0.04144	7.40e-18	3.45618	5.48e-04	0.000	0.814	0.000	0.091	0.096
IL12RB2-out.wgt.RDat	/u/home/t/tboltz/project-ophoff/rna_whole_blood/cts_TWAS_latest/T_Cells_CD4_Naive_weights2//IL12RB2-out.wgt.RDat	IL12RB2	1	6.78e+07	6.79e+07	0.07203	rs2755254	9.137	rs6679356	0.047722	9.26	-2.2301	208	208	blup	0.04842	1.24e-20	-0.76008	4.47e-01	NA	NA	NA	NA	NA
IL23R-out.wgt.RDat	/u/home/t/tboltz/project-ophoff/rna_whole_blood/cts_TWAS_latest/T_Cells_CD4_Naive_weights2//IL23R-out.wgt.RDat	IL23R	1	6.76e+07	6.77e+07	0.04516	rs2755254	9.137	rs2064689	0.044084	-9.31	0.0507	228	8	enet	0.04504	2.75e-19	0.16685	8.67e-01	NA	NA	NA	NA	NA
IL6R-out.wgt.RDat	/u/home/t/tboltz/project-ophoff/rna_whole_blood/cts_TWAS_latest/T_Cells_CD4_Naive_weights2//IL6R-out.wgt.RDat	IL6R	1	1.54e+08	1.54e+08	0.01669	rs4129267	9.978	rs6696089	0.008511	-5.41	3.3270	116	3	lasso	0.01544	1.29e-07	-6.82885	8.56e-12	0.000	0.000	0.007	0.318	0.675
INPP5B-out.wgt.RDat	/u/home/t/tboltz/project-ophoff/rna_whole_blood/cts_TWAS_latest/T_Cells_CD4_Naive_weights2//INPP5B-out.wgt.RDat	INPP5B	1	3.83e+07	3.84e+07	0.06718	rs7514254	4.619	rs489408	0.014823	6.02	-0.4110	166	24	enet	0.03241	2.73e-14	-3.57495	3.50e-04	0.001	0.824	0.000	0.147	0.028
IRF6-out.wgt.RDat	/u/home/t/tboltz/project-ophoff/rna_whole_blood/cts_TWAS_latest/T_Cells_CD4_Naive_weights2//IRF6-out.wgt.RDat	IRF6	1	2.10e+08	2.10e+08	0.09559	rs9430004	3.269	rs2236906	0.106285	13.77	1.0033	198	14	enet	0.11580	2.25e-48	1.37432	1.69e-01	NA	NA	NA	NA	NA
ITGB3BP-out.wgt.RDat	/u/home/t/tboltz/project-ophoff/rna_whole_blood/cts_TWAS_latest/T_Cells_CD4_Naive_weights2//ITGB3BP-out.wgt.RDat	ITGB3BP	1	6.39e+07	6.41e+07	0.05662	rs1854335	2.144	rs6697508	0.046114	9.01	-0.2582	218	2	lasso	0.04613	1.01e-19	-0.14208	8.87e-01	NA	NA	NA	NA	NA
ITLN1-out.wgt.RDat	/u/home/t/tboltz/project-ophoff/rna_whole_blood/cts_TWAS_latest/T_Cells_CD4_Naive_weights2//ITLN1-out.wgt.RDat	ITLN1	1	1.61e+08	1.61e+08	0.06555	rs2250174	-5.484	rs1333062	0.037729	-8.40	-0.4145	149	37	enet	0.06175	5.62e-26	1.55853	1.19e-01	NA	NA	NA	NA	NA
IVNS1ABP-out.wgt.RDat	/u/home/t/tboltz/project-ophoff/rna_whole_blood/cts_TWAS_latest/T_Cells_CD4_Naive_weights2//IVNS1ABP-out.wgt.RDat	IVNS1ABP	1	1.85e+08	1.85e+08	0.01705	rs3766723	-7.348	rs10798019	0.013492	-5.04	1.7323	125	5	lasso	0.01036	1.31e-05	-1.71509	8.63e-02	NA	NA	NA	NA	NA
JUN-out.wgt.RDat	/u/home/t/tboltz/project-ophoff/rna_whole_blood/cts_TWAS_latest/T_Cells_CD4_Naive_weights2//JUN-out.wgt.RDat	JUN	1	5.92e+07	5.92e+07	0.04308	rs835369	2.835	rs2764933	0.023056	-6.87	0.1765	184	3	lasso	0.01986	2.36e-09	-0.24028	8.10e-01	NA	NA	NA	NA	NA
KAZN-out.wgt.RDat	/u/home/t/tboltz/project-ophoff/rna_whole_blood/cts_TWAS_latest/T_Cells_CD4_Naive_weights2//KAZN-out.wgt.RDat	KAZN	1	1.42e+07	1.54e+07	0.16229	rs12129390	-3.036	rs6429696	0.081440	-12.06	-0.3178	364	27	enet	0.10468	1.16e-43	0.62647	5.31e-01	NA	NA	NA	NA	NA
KCNAB2-out.wgt.RDat	/u/home/t/tboltz/project-ophoff/rna_whole_blood/cts_TWAS_latest/T_Cells_CD4_Naive_weights2//KCNAB2-out.wgt.RDat	KCNAB2	1	6.05e+06	6.16e+06	0.05411	rs17028491	-2.608	rs7535806	0.029371	7.46	2.4815	123	3	lasso	0.02780	1.80e-12	2.82331	4.75e-03	0.000	0.978	0.000	0.000	0.022
KIAA0040-out.wgt.RDat	/u/home/t/tboltz/project-ophoff/rna_whole_blood/cts_TWAS_latest/T_Cells_CD4_Naive_weights2//KIAA0040-out.wgt.RDat	KIAA0040	1	1.75e+08	1.75e+08	0.03643	rs7515773	-2.525	rs2269650	0.028059	7.07	0.2037	190	6	lasso	0.02565	1.26e-11	0.18736	8.51e-01	NA	NA	NA	NA	NA
KIF1B-out.wgt.RDat	/u/home/t/tboltz/project-ophoff/rna_whole_blood/cts_TWAS_latest/T_Cells_CD4_Naive_weights2//KIF1B-out.wgt.RDat	KIF1B	1	1.03e+07	1.04e+07	0.17496	rs17400878	8.476	rs12135774	0.103951	13.71	8.3717	157	19	enet	0.12797	1.35e-53	7.56703	3.82e-14	0.000	0.000	0.000	0.005	0.995
LAMB3-out.wgt.RDat	/u/home/t/tboltz/project-ophoff/rna_whole_blood/cts_TWAS_latest/T_Cells_CD4_Naive_weights2//LAMB3-out.wgt.RDat	LAMB3	1	2.10e+08	2.10e+08	0.01748	rs9430004	3.269	rs12120361	0.016713	5.63	2.8450	176	1	lasso	0.01411	4.32e-07	2.84500	4.44e-03	0.003	0.925	0.000	0.001	0.070
LAMC1-out.wgt.RDat	/u/home/t/tboltz/project-ophoff/rna_whole_blood/cts_TWAS_latest/T_Cells_CD4_Naive_weights2//LAMC1-out.wgt.RDat	LAMC1	1	1.83e+08	1.83e+08	0.02323	rs502870	-4.529	rs3935384	0.022579	6.86	1.0754	213	213	blup	0.02307	1.29e-10	-0.32848	7.43e-01	NA	NA	NA	NA	NA
LAPTM5-out.wgt.RDat	/u/home/t/tboltz/project-ophoff/rna_whole_blood/cts_TWAS_latest/T_Cells_CD4_Naive_weights2//LAPTM5-out.wgt.RDat	LAPTM5	1	3.12e+07	3.12e+07	0.02065	rs7555715	5.382	rs1065755	0.013492	-5.11	5.3473	173	5	lasso	0.01568	1.04e-07	-6.36416	1.96e-10	0.000	0.001	0.000	0.002	0.997
LEPR-out.wgt.RDat	/u/home/t/tboltz/project-ophoff/rna_whole_blood/cts_TWAS_latest/T_Cells_CD4_Naive_weights2//LEPR-out.wgt.RDat	LEPR	1	6.59e+07	6.61e+07	0.13002	rs4655537	5.647	rs1045895	0.084282	-12.50	1.1428	263	10	lasso	0.12509	2.34e-52	-0.41638	6.77e-01	NA	NA	NA	NA	NA
LEXM-out.wgt.RDat	/u/home/t/tboltz/project-ophoff/rna_whole_blood/cts_TWAS_latest/T_Cells_CD4_Naive_weights2//LEXM-out.wgt.RDat	LEXM	1	5.53e+07	5.53e+07	0.02235	rs4927107	8.645	rs12026851	0.026694	7.04	1.4475	129	4	lasso	0.02842	1.02e-12	1.00660	3.14e-01	NA	NA	NA	NA	NA
LMNA-out.wgt.RDat	/u/home/t/tboltz/project-ophoff/rna_whole_blood/cts_TWAS_latest/T_Cells_CD4_Naive_weights2//LMNA-out.wgt.RDat	LMNA	1	1.56e+08	1.56e+08	0.02996	rs666869	-8.410	rs584025	0.019873	6.13	-8.3218	161	1	lasso	0.01800	1.27e-08	-8.32180	8.66e-17	0.000	0.000	0.000	0.005	0.995
LPAR3-out.wgt.RDat	/u/home/t/tboltz/project-ophoff/rna_whole_blood/cts_TWAS_latest/T_Cells_CD4_Naive_weights2//LPAR3-out.wgt.RDat	LPAR3	1	8.53e+07	8.54e+07	0.18296	rs2994948	-2.866	rs7541524	0.114859	14.34	-0.8984	215	12	enet	0.11598	1.89e-48	-1.00406	3.15e-01	NA	NA	NA	NA	NA
LPGAT1-out.wgt.RDat	/u/home/t/tboltz/project-ophoff/rna_whole_blood/cts_TWAS_latest/T_Cells_CD4_Naive_weights2//LPGAT1-out.wgt.RDat	LPGAT1	1	2.12e+08	2.12e+08	0.04145	rs3816912	9.715	rs12038038	0.030877	-7.81	0.2463	185	3	lasso	0.03186	4.49e-14	0.19879	8.42e-01	NA	NA	NA	NA	NA
LRRC39-out.wgt.RDat	/u/home/t/tboltz/project-ophoff/rna_whole_blood/cts_TWAS_latest/T_Cells_CD4_Naive_weights2//LRRC39-out.wgt.RDat	LRRC39	1	1.01e+08	1.01e+08	0.02117	rs11583008	-10.963	rs6703167	0.023563	6.91	-1.1498	239	3	lasso	0.02142	5.73e-10	-1.17858	2.39e-01	NA	NA	NA	NA	NA
LRRC7-out.wgt.RDat	/u/home/t/tboltz/project-ophoff/rna_whole_blood/cts_TWAS_latest/T_Cells_CD4_Naive_weights2//LRRC7-out.wgt.RDat	LRRC7	1	7.00e+07	7.06e+07	0.18788	rs12136900	-3.027	rs1773321	0.241493	20.57	1.7728	264	28	enet	0.30115	7.48e-137	1.00238	3.16e-01	NA	NA	NA	NA	NA
LRRC8B-out.wgt.RDat	/u/home/t/tboltz/project-ophoff/rna_whole_blood/cts_TWAS_latest/T_Cells_CD4_Naive_weights2//LRRC8B-out.wgt.RDat	LRRC8B	1	9.00e+07	9.01e+07	0.04748	rs922106	-10.166	rs922106	0.057927	10.48	-10.1665	81	2	lasso	0.06148	7.20e-26	-9.84159	7.45e-23	0.000	0.000	0.000	0.000	1.000
LRRIQ3-out.wgt.RDat	/u/home/t/tboltz/project-ophoff/rna_whole_blood/cts_TWAS_latest/T_Cells_CD4_Naive_weights2//LRRIQ3-out.wgt.RDat	LRRIQ3	1	7.45e+07	7.47e+07	0.06430	rs3765663	-3.211	rs792321	0.086468	-12.36	-0.5701	133	5	lasso	0.08468	2.49e-35	0.51547	6.06e-01	NA	NA	NA	NA	NA
LYPLAL1-out.wgt.RDat	/u/home/t/tboltz/project-ophoff/rna_whole_blood/cts_TWAS_latest/T_Cells_CD4_Naive_weights2//LYPLAL1-out.wgt.RDat	LYPLAL1	1	2.19e+08	2.19e+08	0.01597	rs12025363	-3.118	rs11118259	0.014179	5.12	0.8624	213	2	lasso	0.01316	1.02e-06	0.67414	5.00e-01	NA	NA	NA	NA	NA
MAB21L3-out.wgt.RDat	/u/home/t/tboltz/project-ophoff/rna_whole_blood/cts_TWAS_latest/T_Cells_CD4_Naive_weights2//MAB21L3-out.wgt.RDat	MAB21L3	1	1.17e+08	1.17e+08	0.06798	rs6428812	3.700	rs10923925	0.029838	8.09	0.9135	209	2	lasso	0.05607	1.08e-23	-0.21553	8.29e-01	NA	NA	NA	NA	NA
MACF1-out.wgt.RDat	/u/home/t/tboltz/project-ophoff/rna_whole_blood/cts_TWAS_latest/T_Cells_CD4_Naive_weights2//MACF1-out.wgt.RDat	MACF1	1	3.95e+07	4.00e+07	0.01003	rs6675870	3.173	rs16826012	0.007195	-4.40	2.2842	145	2	lasso	0.00525	1.49e-03	-2.29555	2.17e-02	0.601	0.394	0.001	0.000	0.004
MAGI3-out.wgt.RDat	/u/home/t/tboltz/project-ophoff/rna_whole_blood/cts_TWAS_latest/T_Cells_CD4_Naive_weights2//MAGI3-out.wgt.RDat	MAGI3	1	1.14e+08	1.14e+08	0.02730	rs2476601	-5.987	rs6671518	0.012801	5.48	0.9137	173	173	blup	0.00899	4.63e-05	0.21675	8.28e-01	NA	NA	NA	NA	NA
MAN1A2-out.wgt.RDat	/u/home/t/tboltz/project-ophoff/rna_whole_blood/cts_TWAS_latest/T_Cells_CD4_Naive_weights2//MAN1A2-out.wgt.RDat	MAN1A2	1	1.18e+08	1.18e+08	0.03247	rs11581122	9.442	rs1290539	0.020964	-6.32	-0.7435	218	10	enet	0.02035	1.51e-09	0.34710	7.29e-01	NA	NA	NA	NA	NA
MAP10-out.wgt.RDat	/u/home/t/tboltz/project-ophoff/rna_whole_blood/cts_TWAS_latest/T_Cells_CD4_Naive_weights2//MAP10-out.wgt.RDat	MAP10	1	2.33e+08	2.33e+08	0.09368	rs592522	2.611	rs1495986	0.025066	-7.44	1.1581	222	4	lasso	0.05236	3.32e-22	-1.78177	7.48e-02	NA	NA	NA	NA	NA
MAP3K21-out.wgt.RDat	/u/home/t/tboltz/project-ophoff/rna_whole_blood/cts_TWAS_latest/T_Cells_CD4_Naive_weights2//MAP3K21-out.wgt.RDat	MAP3K21	1	2.33e+08	2.34e+08	0.02491	rs11585181	-2.545	rs6687087	0.007782	5.42	-0.2170	244	18	enet	0.01608	7.20e-08	-0.00434	9.97e-01	NA	NA	NA	NA	NA
MAP7D1-out.wgt.RDat	/u/home/t/tboltz/project-ophoff/rna_whole_blood/cts_TWAS_latest/T_Cells_CD4_Naive_weights2//MAP7D1-out.wgt.RDat	MAP7D1	1	3.66e+07	3.66e+07	0.03571	rs7542594	-4.794	rs795047	0.018330	-5.96	-3.8474	141	17	enet	0.01425	3.79e-07	2.23902	2.52e-02	0.000	0.126	0.000	0.025	0.848
MCOLN2-out.wgt.RDat	/u/home/t/tboltz/project-ophoff/rna_whole_blood/cts_TWAS_latest/T_Cells_CD4_Naive_weights2//MCOLN2-out.wgt.RDat	MCOLN2	1	8.54e+07	8.55e+07	0.12345	rs2994948	-2.866	rs634294	0.040538	-8.55	0.5613	235	5	lasso	0.04249	2.82e-18	-0.36103	7.18e-01	NA	NA	NA	NA	NA
MDM4-out.wgt.RDat	/u/home/t/tboltz/project-ophoff/rna_whole_blood/cts_TWAS_latest/T_Cells_CD4_Naive_weights2//MDM4-out.wgt.RDat	MDM4	1	2.04e+08	2.05e+08	0.03933	rs11804460	-6.179	rs1563828	0.040450	8.51	4.9147	192	2	lasso	0.03983	3.21e-17	4.76806	1.86e-06	0.000	0.002	0.000	0.719	0.279
MEAF6-out.wgt.RDat	/u/home/t/tboltz/project-ophoff/rna_whole_blood/cts_TWAS_latest/T_Cells_CD4_Naive_weights2//MEAF6-out.wgt.RDat	MEAF6	1	3.80e+07	3.80e+07	0.02449	rs7514254	4.619	rs7544462	0.018170	5.81	3.7490	158	2	lasso	0.01690	3.44e-08	3.76511	1.66e-04	0.001	0.182	0.000	0.032	0.785
MED8-out.wgt.RDat	/u/home/t/tboltz/project-ophoff/rna_whole_blood/cts_TWAS_latest/T_Cells_CD4_Naive_weights2//MED8-out.wgt.RDat	MED8	1	4.38e+07	4.39e+07	0.01015	rs3120044	6.003	rs1472661	0.002282	-4.15	3.8276	153	153	blup	0.00361	7.08e-03	-3.86291	1.12e-04	0.001	0.000	0.454	0.125	0.420
METTL18-out.wgt.RDat	/u/home/t/tboltz/project-ophoff/rna_whole_blood/cts_TWAS_latest/T_Cells_CD4_Naive_weights2//METTL18-out.wgt.RDat	METTL18	1	1.70e+08	1.70e+08	0.04498	rs10489185	-9.511	rs2272920	0.103418	-13.47	5.3028	309	5	lasso	0.10311	5.30e-43	-5.30062	1.15e-07	0.000	0.000	0.000	1.000	0.000
MFN2-out.wgt.RDat	/u/home/t/tboltz/project-ophoff/rna_whole_blood/cts_TWAS_latest/T_Cells_CD4_Naive_weights2//MFN2-out.wgt.RDat	MFN2	1	1.20e+07	1.21e+07	0.38142	rs12042105	2.310	rs7550536	0.314145	23.40	1.1182	128	6	lasso	0.33614	3.76e-156	1.44465	1.49e-01	NA	NA	NA	NA	NA
MGST3-out.wgt.RDat	/u/home/t/tboltz/project-ophoff/rna_whole_blood/cts_TWAS_latest/T_Cells_CD4_Naive_weights2//MGST3-out.wgt.RDat	MGST3	1	1.66e+08	1.66e+08	0.09042	rs369231	2.985	rs6686643	0.042407	8.75	-1.5474	213	29	enet	0.06959	3.77e-29	-1.25334	2.10e-01	NA	NA	NA	NA	NA
MKNK1-out.wgt.RDat	/u/home/t/tboltz/project-ophoff/rna_whole_blood/cts_TWAS_latest/T_Cells_CD4_Naive_weights2//MKNK1-out.wgt.RDat	MKNK1	1	4.70e+07	4.71e+07	0.14766	rs785481	-7.057	rs7556481	0.128685	14.94	0.4448	204	17	enet	0.14232	7.62e-60	0.69051	4.90e-01	NA	NA	NA	NA	NA
MMEL1-out.wgt.RDat	/u/home/t/tboltz/project-ophoff/rna_whole_blood/cts_TWAS_latest/T_Cells_CD4_Naive_weights2//MMEL1-out.wgt.RDat	MMEL1	1	2.52e+06	2.56e+06	0.02404	rs2993480	7.261	rs867436	0.030751	-7.38	-1.6209	98	98	blup	0.03139	6.92e-14	3.34451	8.24e-04	0.000	0.000	0.000	1.000	0.000
MNDA-out.wgt.RDat	/u/home/t/tboltz/project-ophoff/rna_whole_blood/cts_TWAS_latest/T_Cells_CD4_Naive_weights2//MNDA-out.wgt.RDat	MNDA	1	1.59e+08	1.59e+08	0.03718	rs2518491	6.538	rs857785	0.012279	-5.78	0.0704	249	8	lasso	0.02931	4.54e-13	-1.91375	5.57e-02	NA	NA	NA	NA	NA
MOB3C-out.wgt.RDat	/u/home/t/tboltz/project-ophoff/rna_whole_blood/cts_TWAS_latest/T_Cells_CD4_Naive_weights2//MOB3C-out.wgt.RDat	MOB3C	1	4.71e+07	4.71e+07	0.01692	rs7515750	-3.227	rs6429606	0.016211	5.90	0.3738	201	9	enet	0.01458	2.81e-07	0.45331	6.50e-01	NA	NA	NA	NA	NA
MPZL1-out.wgt.RDat	/u/home/t/tboltz/project-ophoff/rna_whole_blood/cts_TWAS_latest/T_Cells_CD4_Naive_weights2//MPZL1-out.wgt.RDat	MPZL1	1	1.68e+08	1.68e+08	0.09327	rs864537	3.110	rs3753931	0.036352	8.23	-0.5219	135	135	blup	0.05381	8.73e-23	0.96370	3.35e-01	NA	NA	NA	NA	NA
MRTO4-out.wgt.RDat	/u/home/t/tboltz/project-ophoff/rna_whole_blood/cts_TWAS_latest/T_Cells_CD4_Naive_weights2//MRTO4-out.wgt.RDat	MRTO4	1	1.96e+07	1.96e+07	0.04328	rs6699866	-3.031	rs10917275	0.032273	-7.58	-1.9863	222	2	lasso	0.03201	3.93e-14	1.93894	5.25e-02	NA	NA	NA	NA	NA
MSH4-out.wgt.RDat	/u/home/t/tboltz/project-ophoff/rna_whole_blood/cts_TWAS_latest/T_Cells_CD4_Naive_weights2//MSH4-out.wgt.RDat	MSH4	1	7.63e+07	7.64e+07	0.03063	rs1036950	2.009	rs11161912	0.042450	-8.70	-0.0210	267	5	lasso	0.04184	5.14e-18	0.14537	8.84e-01	NA	NA	NA	NA	NA
MTARC1-out.wgt.RDat	/u/home/t/tboltz/project-ophoff/rna_whole_blood/cts_TWAS_latest/T_Cells_CD4_Naive_weights2//MTARC1-out.wgt.RDat	MTARC1	1	2.21e+08	2.21e+08	0.05784	rs2247213	-7.848	rs7537305	0.028234	7.39	0.9709	160	26	enet	0.03979	3.34e-17	2.02757	4.26e-02	0.000	0.000	0.000	1.000	0.000
MTHFR-out.wgt.RDat	/u/home/t/tboltz/project-ophoff/rna_whole_blood/cts_TWAS_latest/T_Cells_CD4_Naive_weights2//MTHFR-out.wgt.RDat	MTHFR	1	1.18e+07	1.19e+07	0.03386	rs12042105	2.310	rs2076001	0.031871	8.49	1.4151	136	3	lasso	0.04424	5.71e-19	1.24031	2.15e-01	NA	NA	NA	NA	NA
MUL1-out.wgt.RDat	/u/home/t/tboltz/project-ophoff/rna_whole_blood/cts_TWAS_latest/T_Cells_CD4_Naive_weights2//MUL1-out.wgt.RDat	MUL1	1	2.08e+07	2.08e+07	0.07524	rs2874367	-4.211	rs1415176	0.015597	-6.33	-0.6303	149	28	enet	0.03789	1.88e-16	0.70112	4.83e-01	NA	NA	NA	NA	NA
MYBPH-out.wgt.RDat	/u/home/t/tboltz/project-ophoff/rna_whole_blood/cts_TWAS_latest/T_Cells_CD4_Naive_weights2//MYBPH-out.wgt.RDat	MYBPH	1	2.03e+08	2.03e+08	0.10287	rs12128727	-2.989	rs946261	0.035570	-7.92	-2.1060	146	20	enet	0.04835	1.32e-20	2.36927	1.78e-02	0.000	0.990	0.000	0.001	0.009
NBL1-out.wgt.RDat	/u/home/t/tboltz/project-ophoff/rna_whole_blood/cts_TWAS_latest/T_Cells_CD4_Naive_weights2//NBL1-out.wgt.RDat	NBL1	1	1.99e+07	2.00e+07	0.17210	rs6699866	-3.031	rs880554	0.040502	-8.51	-1.2359	251	4	lasso	0.07366	8.28e-31	2.52147	1.17e-02	0.000	0.996	0.000	0.002	0.002
NBPF10-out.wgt.RDat	/u/home/t/tboltz/project-ophoff/rna_whole_blood/cts_TWAS_latest/T_Cells_CD4_Naive_weights2//NBPF10-out.wgt.RDat	NBPF10	1	1.45e+08	1.45e+08	0.01961	rs4636400	-2.820	rs4636400	0.004943	-4.82	-2.8202	19	5	enet	0.01650	4.92e-08	1.26397	2.06e-01	NA	NA	NA	NA	NA
NBPF1-out.wgt.RDat	/u/home/t/tboltz/project-ophoff/rna_whole_blood/cts_TWAS_latest/T_Cells_CD4_Naive_weights2//NBPF1-out.wgt.RDat	NBPF1	1	1.69e+07	1.69e+07	0.11943	rs279788	2.152	rs7550829	0.002488	4.50	-1.8890	98	37	enet	0.03197	4.08e-14	-0.72432	4.69e-01	NA	NA	NA	NA	NA
NCSTN-out.wgt.RDat	/u/home/t/tboltz/project-ophoff/rna_whole_blood/cts_TWAS_latest/T_Cells_CD4_Naive_weights2//NCSTN-out.wgt.RDat	NCSTN	1	1.60e+08	1.60e+08	0.04937	rs10489637	4.321	rs7522166	0.044746	8.90	-0.8659	97	3	lasso	0.04312	1.59e-18	-0.81559	4.15e-01	NA	NA	NA	NA	NA
NDUFS5-out.wgt.RDat	/u/home/t/tboltz/project-ophoff/rna_whole_blood/cts_TWAS_latest/T_Cells_CD4_Naive_weights2//NDUFS5-out.wgt.RDat	NDUFS5	1	3.95e+07	3.95e+07	0.09247	rs6675870	3.173	rs10888621	0.056428	-9.94	-0.7109	113	6	lasso	0.05677	5.65e-24	1.13689	2.56e-01	NA	NA	NA	NA	NA
NIBAN1-out.wgt.RDat	/u/home/t/tboltz/project-ophoff/rna_whole_blood/cts_TWAS_latest/T_Cells_CD4_Naive_weights2//NIBAN1-out.wgt.RDat	NIBAN1	1	1.85e+08	1.85e+08	0.01589	rs3766723	-7.348	rs85671	0.007399	-4.61	1.5224	167	6	lasso	0.00990	2.00e-05	-0.57651	5.64e-01	NA	NA	NA	NA	NA
NID1-out.wgt.RDat	/u/home/t/tboltz/project-ophoff/rna_whole_blood/cts_TWAS_latest/T_Cells_CD4_Naive_weights2//NID1-out.wgt.RDat	NID1	1	2.36e+08	2.36e+08	0.01895	rs7545788	-11.536	rs2734808	0.001452	-4.01	1.1465	124	124	blup	0.00871	5.97e-05	2.67101	7.56e-03	0.000	0.000	0.847	0.116	0.037
NOTCH2NLC-out.wgt.RDat	/u/home/t/tboltz/project-ophoff/rna_whole_blood/cts_TWAS_latest/T_Cells_CD4_Naive_weights2//NOTCH2NLC-out.wgt.RDat	NOTCH2NLC	1	1.45e+08	1.45e+08	0.01964	rs4636400	-2.820	rs704986	0.014597	5.18	-0.7488	19	2	lasso	0.01873	6.55e-09	-0.16854	8.66e-01	NA	NA	NA	NA	NA
NPL-out.wgt.RDat	/u/home/t/tboltz/project-ophoff/rna_whole_blood/cts_TWAS_latest/T_Cells_CD4_Naive_weights2//NPL-out.wgt.RDat	NPL	1	1.83e+08	1.83e+08	0.03683	rs602182	3.815	rs4652786	0.011862	-5.17	1.5184	211	29	enet	0.01302	1.16e-06	-1.64489	1.00e-01	NA	NA	NA	NA	NA
NPPA-out.wgt.RDat	/u/home/t/tboltz/project-ophoff/rna_whole_blood/cts_TWAS_latest/T_Cells_CD4_Naive_weights2//NPPA-out.wgt.RDat	NPPA	1	1.19e+07	1.19e+07	0.07965	rs12042105	2.310	rs198405	0.110904	14.08	1.4715	137	11	enet	0.11263	4.99e-47	1.53641	1.24e-01	NA	NA	NA	NA	NA
NRDC-out.wgt.RDat	/u/home/t/tboltz/project-ophoff/rna_whole_blood/cts_TWAS_latest/T_Cells_CD4_Naive_weights2//NRDC-out.wgt.RDat	NRDC	1	5.23e+07	5.23e+07	0.03386	rs12732738	2.544	rs2809944	0.009187	-5.46	0.3806	77	2	lasso	0.01276	1.47e-06	-1.45815	1.45e-01	NA	NA	NA	NA	NA
NSUN4-out.wgt.RDat	/u/home/t/tboltz/project-ophoff/rna_whole_blood/cts_TWAS_latest/T_Cells_CD4_Naive_weights2//NSUN4-out.wgt.RDat	NSUN4	1	4.68e+07	4.68e+07	0.02105	rs4073846	-7.285	rs6695043	0.016777	6.08	0.0402	226	11	enet	0.02036	1.50e-09	1.14417	2.53e-01	NA	NA	NA	NA	NA
NTNG1-out.wgt.RDat	/u/home/t/tboltz/project-ophoff/rna_whole_blood/cts_TWAS_latest/T_Cells_CD4_Naive_weights2//NTNG1-out.wgt.RDat	NTNG1	1	1.08e+08	1.08e+08	0.01990	rs17496332	4.928	rs4391692	0.002675	4.32	-2.2089	186	27	enet	0.01019	1.53e-05	-4.47979	7.47e-06	0.245	0.129	0.060	0.031	0.535
NTPCR-out.wgt.RDat	/u/home/t/tboltz/project-ophoff/rna_whole_blood/cts_TWAS_latest/T_Cells_CD4_Naive_weights2//NTPCR-out.wgt.RDat	NTPCR	1	2.33e+08	2.33e+08	0.26096	rs11585181	-2.545	rs7539514	0.157074	16.54	-1.3954	210	3	lasso	0.15634	4.72e-66	-1.41106	1.58e-01	NA	NA	NA	NA	NA
NUAK2-out.wgt.RDat	/u/home/t/tboltz/project-ophoff/rna_whole_blood/cts_TWAS_latest/T_Cells_CD4_Naive_weights2//NUAK2-out.wgt.RDat	NUAK2	1	2.05e+08	2.05e+08	0.11229	rs708727	8.749	rs1106201	0.050493	-9.48	0.0974	238	4	lasso	0.06918	5.51e-29	-1.54485	1.22e-01	NA	NA	NA	NA	NA
NUP210L-out.wgt.RDat	/u/home/t/tboltz/project-ophoff/rna_whole_blood/cts_TWAS_latest/T_Cells_CD4_Naive_weights2//NUP210L-out.wgt.RDat	NUP210L	1	1.54e+08	1.54e+08	0.03105	rs4129267	9.978	rs12403956	0.016895	6.24	2.5904	130	6	lasso	0.03333	1.18e-14	0.33053	7.41e-01	NA	NA	NA	NA	NA
NVL-out.wgt.RDat	/u/home/t/tboltz/project-ophoff/rna_whole_blood/cts_TWAS_latest/T_Cells_CD4_Naive_weights2//NVL-out.wgt.RDat	NVL	1	2.24e+08	2.25e+08	0.01953	rs6686449	5.401	rs10916585	0.019054	-6.24	-0.5144	194	16	enet	0.01910	4.69e-09	0.34610	7.29e-01	NA	NA	NA	NA	NA
ODF2L-out.wgt.RDat	/u/home/t/tboltz/project-ophoff/rna_whole_blood/cts_TWAS_latest/T_Cells_CD4_Naive_weights2//ODF2L-out.wgt.RDat	ODF2L	1	8.68e+07	8.69e+07	0.01603	rs17131759	-3.411	rs272514	0.010160	-4.69	0.5844	213	3	lasso	0.00617	6.28e-04	-0.57380	5.66e-01	NA	NA	NA	NA	NA
OMA1-out.wgt.RDat	/u/home/t/tboltz/project-ophoff/rna_whole_blood/cts_TWAS_latest/T_Cells_CD4_Naive_weights2//OMA1-out.wgt.RDat	OMA1	1	5.89e+07	5.90e+07	0.01865	rs17116815	-3.418	rs17372425	0.000306	-3.71	-0.1509	220	220	blup	0.00564	1.03e-03	-1.77034	7.67e-02	NA	NA	NA	NA	NA
OR2AK2-out.wgt.RDat	/u/home/t/tboltz/project-ophoff/rna_whole_blood/cts_TWAS_latest/T_Cells_CD4_Naive_weights2//OR2AK2-out.wgt.RDat	OR2AK2	1	2.48e+08	2.48e+08	0.21793	rs7541715	-3.253	rs6664332	0.122345	14.63	0.6559	137	47	enet	0.13732	1.17e-57	0.43727	6.62e-01	NA	NA	NA	NA	NA
OR2L13-out.wgt.RDat	/u/home/t/tboltz/project-ophoff/rna_whole_blood/cts_TWAS_latest/T_Cells_CD4_Naive_weights2//OR2L13-out.wgt.RDat	OR2L13	1	2.48e+08	2.48e+08	0.11400	rs7541715	-3.253	rs6664332	0.043001	8.73	0.6559	118	21	enet	0.04843	1.22e-20	0.24936	8.03e-01	NA	NA	NA	NA	NA
OR2L2-out.wgt.RDat	/u/home/t/tboltz/project-ophoff/rna_whole_blood/cts_TWAS_latest/T_Cells_CD4_Naive_weights2//OR2L2-out.wgt.RDat	OR2L2	1	2.48e+08	2.48e+08	0.01301	rs7541715	-3.253	rs6664332	0.010886	-4.91	0.6559	124	11	enet	0.01045	1.21e-05	-0.86359	3.88e-01	NA	NA	NA	NA	NA
OR2L3-out.wgt.RDat	/u/home/t/tboltz/project-ophoff/rna_whole_blood/cts_TWAS_latest/T_Cells_CD4_Naive_weights2//OR2L3-out.wgt.RDat	OR2L3	1	2.48e+08	2.48e+08	0.03324	rs7541715	-3.253	rs6664332	0.020103	6.40	0.6559	122	2	lasso	0.01662	4.42e-08	0.66654	5.05e-01	NA	NA	NA	NA	NA
OR2L5-out.wgt.RDat	/u/home/t/tboltz/project-ophoff/rna_whole_blood/cts_TWAS_latest/T_Cells_CD4_Naive_weights2//OR2L5-out.wgt.RDat	OR2L5	1	2.48e+08	2.48e+08	0.20093	rs7541715	-3.253	rs6664332	0.127902	14.92	0.6559	128	11	lasso	0.13066	9.24e-55	0.44587	6.56e-01	NA	NA	NA	NA	NA
OR2L8-out.wgt.RDat	/u/home/t/tboltz/project-ophoff/rna_whole_blood/cts_TWAS_latest/T_Cells_CD4_Naive_weights2//OR2L8-out.wgt.RDat	OR2L8	1	2.48e+08	2.48e+08	0.17741	rs7541715	-3.253	rs6664332	0.101454	13.33	0.6559	139	39	enet	0.11050	4.01e-46	0.14060	8.88e-01	NA	NA	NA	NA	NA
OR2T10-out.wgt.RDat	/u/home/t/tboltz/project-ophoff/rna_whole_blood/cts_TWAS_latest/T_Cells_CD4_Naive_weights2//OR2T10-out.wgt.RDat	OR2T10	1	2.49e+08	2.49e+08	0.04075	rs4926506	4.659	rs4509608	0.034960	-8.32	1.2704	57	57	blup	0.03473	3.33e-15	-0.83329	4.05e-01	NA	NA	NA	NA	NA
OR2T11-out.wgt.RDat	/u/home/t/tboltz/project-ophoff/rna_whole_blood/cts_TWAS_latest/T_Cells_CD4_Naive_weights2//OR2T11-out.wgt.RDat	OR2T11	1	2.49e+08	2.49e+08	0.04743	rs4926506	4.659	rs4294448	0.032046	-7.71	1.3243	54	18	enet	0.03915	5.93e-17	-1.40593	1.60e-01	NA	NA	NA	NA	NA
OR2W3-out.wgt.RDat	/u/home/t/tboltz/project-ophoff/rna_whole_blood/cts_TWAS_latest/T_Cells_CD4_Naive_weights2//OR2W3-out.wgt.RDat	OR2W3	1	2.48e+08	2.48e+08	0.25141	rs7541715	-3.253	rs7514184	0.053835	-11.25	0.8087	153	37	enet	0.18345	2.44e-78	-1.62101	1.05e-01	NA	NA	NA	NA	NA
OR4F3-out.wgt.RDat	/u/home/t/tboltz/project-ophoff/rna_whole_blood/cts_TWAS_latest/T_Cells_CD4_Naive_weights2//OR4F3-out.wgt.RDat	OR4F3	1	6.21e+05	6.22e+05	0.00630	rs6604968	0.957	rs3131972	0.004592	-3.38	-0.4476	3	2	enet	0.00421	4.01e-03	0.60053	5.48e-01	NA	NA	NA	NA	NA
OR6K3-out.wgt.RDat	/u/home/t/tboltz/project-ophoff/rna_whole_blood/cts_TWAS_latest/T_Cells_CD4_Naive_weights2//OR6K3-out.wgt.RDat	OR6K3	1	1.59e+08	1.59e+08	0.01498	rs2518491	6.538	rs381510	0.013290	5.72	-0.3639	214	7	lasso	0.01275	1.48e-06	0.27198	7.86e-01	NA	NA	NA	NA	NA
OVGP1-out.wgt.RDat	/u/home/t/tboltz/project-ophoff/rna_whole_blood/cts_TWAS_latest/T_Cells_CD4_Naive_weights2//OVGP1-out.wgt.RDat	OVGP1	1	1.12e+08	1.12e+08	0.02880	rs2477429	4.006	rs1264882	0.021644	-6.31	-0.9865	207	3	lasso	0.01916	4.46e-09	0.95961	3.37e-01	NA	NA	NA	NA	NA
PADI2-out.wgt.RDat	/u/home/t/tboltz/project-ophoff/rna_whole_blood/cts_TWAS_latest/T_Cells_CD4_Naive_weights2//PADI2-out.wgt.RDat	PADI2	1	1.74e+07	1.74e+07	0.42640	rs6689677	5.006	rs2014725	0.555722	-31.01	0.6051	104	7	lasso	0.55466	4.58e-306	-0.59477	5.52e-01	NA	NA	NA	NA	NA
PADI4-out.wgt.RDat	/u/home/t/tboltz/project-ophoff/rna_whole_blood/cts_TWAS_latest/T_Cells_CD4_Naive_weights2//PADI4-out.wgt.RDat	PADI4	1	1.76e+07	1.77e+07	0.28208	rs6689677	5.006	rs2240335	0.173829	17.42	0.2851	129	35	enet	0.23257	1.13e-101	-1.37132	1.70e-01	NA	NA	NA	NA	NA
PAFAH2-out.wgt.RDat	/u/home/t/tboltz/project-ophoff/rna_whole_blood/cts_TWAS_latest/T_Cells_CD4_Naive_weights2//PAFAH2-out.wgt.RDat	PAFAH2	1	2.63e+07	2.63e+07	0.01336	rs7541333	-12.452	rs298442	0.006823	-4.50	1.7799	182	11	enet	0.00694	3.08e-04	-0.70848	4.79e-01	NA	NA	NA	NA	NA
PAQR6-out.wgt.RDat	/u/home/t/tboltz/project-ophoff/rna_whole_blood/cts_TWAS_latest/T_Cells_CD4_Naive_weights2//PAQR6-out.wgt.RDat	PAQR6	1	1.56e+08	1.56e+08	0.16017	rs666869	-8.410	rs2764406	0.075694	11.60	-6.5072	160	4	lasso	0.09199	2.34e-38	-5.82935	5.56e-09	0.000	0.000	0.000	1.000	0.000
PARK7-out.wgt.RDat	/u/home/t/tboltz/project-ophoff/rna_whole_blood/cts_TWAS_latest/T_Cells_CD4_Naive_weights2//PARK7-out.wgt.RDat	PARK7	1	8.01e+06	8.05e+06	0.02438	rs7548511	2.966	rs17374781	0.002647	4.35	-0.2670	126	126	blup	0.00599	7.44e-04	1.22896	2.19e-01	NA	NA	NA	NA	NA
PARP1-out.wgt.RDat	/u/home/t/tboltz/project-ophoff/rna_whole_blood/cts_TWAS_latest/T_Cells_CD4_Naive_weights2//PARP1-out.wgt.RDat	PARP1	1	2.27e+08	2.27e+08	0.03204	rs17522524	2.803	rs2293464	0.034422	8.29	-0.3925	130	15	enet	0.03523	2.12e-15	0.53204	5.95e-01	NA	NA	NA	NA	NA
PDZK1IP1-out.wgt.RDat	/u/home/t/tboltz/project-ophoff/rna_whole_blood/cts_TWAS_latest/T_Cells_CD4_Naive_weights2//PDZK1IP1-out.wgt.RDat	PDZK1IP1	1	4.76e+07	4.77e+07	0.28153	rs1008455	-4.251	rs12184246	0.128281	-15.04	0.5356	172	45	enet	0.21158	1.58e-91	0.46751	6.40e-01	NA	NA	NA	NA	NA
PHACTR4-out.wgt.RDat	/u/home/t/tboltz/project-ophoff/rna_whole_blood/cts_TWAS_latest/T_Cells_CD4_Naive_weights2//PHACTR4-out.wgt.RDat	PHACTR4	1	2.87e+07	2.88e+07	0.01332	rs10751725	-3.628	rs11247776	0.015953	-5.71	-1.9250	136	1	lasso	0.01412	4.27e-07	1.92500	5.42e-02	NA	NA	NA	NA	NA
PHC2-out.wgt.RDat	/u/home/t/tboltz/project-ophoff/rna_whole_blood/cts_TWAS_latest/T_Cells_CD4_Naive_weights2//PHC2-out.wgt.RDat	PHC2	1	3.38e+07	3.39e+07	0.01701	rs12067054	2.684	rs1874790	0.007502	4.95	-0.2170	97	97	blup	0.00905	4.37e-05	-1.03915	2.99e-01	NA	NA	NA	NA	NA
PIGC-out.wgt.RDat	/u/home/t/tboltz/project-ophoff/rna_whole_blood/cts_TWAS_latest/T_Cells_CD4_Naive_weights2//PIGC-out.wgt.RDat	PIGC	1	1.72e+08	1.72e+08	0.12976	rs10911111	3.313	rs1063412	0.155912	16.48	-0.3362	172	3	lasso	0.16660	1.18e-70	-0.02954	9.76e-01	NA	NA	NA	NA	NA
PIGV-out.wgt.RDat	/u/home/t/tboltz/project-ophoff/rna_whole_blood/cts_TWAS_latest/T_Cells_CD4_Naive_weights2//PIGV-out.wgt.RDat	PIGV	1	2.71e+07	2.71e+07	0.00921	rs7541333	-12.452	rs12760759	0.013966	5.47	2.9790	118	118	blup	0.01411	4.31e-07	2.19445	2.82e-02	0.000	0.000	0.002	0.998	0.000
PIK3R3-out.wgt.RDat	/u/home/t/tboltz/project-ophoff/rna_whole_blood/cts_TWAS_latest/T_Cells_CD4_Naive_weights2//PIK3R3-out.wgt.RDat	PIK3R3	1	4.65e+07	4.66e+07	0.01285	rs4073846	-7.285	rs785481	0.012321	4.86	-7.0574	208	2	lasso	0.01074	9.29e-06	-7.22465	5.02e-13	0.000	0.000	0.001	0.011	0.988
PINK1-out.wgt.RDat	/u/home/t/tboltz/project-ophoff/rna_whole_blood/cts_TWAS_latest/T_Cells_CD4_Naive_weights2//PINK1-out.wgt.RDat	PINK1	1	2.10e+07	2.10e+07	0.05821	rs12402486	-4.280	rs471760	0.019884	-6.90	1.9720	146	22	enet	0.03974	3.47e-17	-1.74886	8.03e-02	NA	NA	NA	NA	NA
PLCH2-out.wgt.RDat	/u/home/t/tboltz/project-ophoff/rna_whole_blood/cts_TWAS_latest/T_Cells_CD4_Naive_weights2//PLCH2-out.wgt.RDat	PLCH2	1	2.36e+06	2.44e+06	0.01833	rs12022429	4.318	rs2843401	0.004700	3.76	-2.0098	82	82	blup	0.00996	1.90e-05	-0.24525	8.06e-01	NA	NA	NA	NA	NA
PLOD1-out.wgt.RDat	/u/home/t/tboltz/project-ophoff/rna_whole_blood/cts_TWAS_latest/T_Cells_CD4_Naive_weights2//PLOD1-out.wgt.RDat	PLOD1	1	1.20e+07	1.20e+07	0.18667	rs12042105	2.310	rs7550536	0.169173	17.17	1.1182	137	5	lasso	0.17597	6.54e-75	1.40141	1.61e-01	NA	NA	NA	NA	NA
PM20D1-out.wgt.RDat	/u/home/t/tboltz/project-ophoff/rna_whole_blood/cts_TWAS_latest/T_Cells_CD4_Naive_weights2//PM20D1-out.wgt.RDat	PM20D1	1	2.06e+08	2.06e+08	0.09662	rs708727	8.749	rs708727	0.126995	-14.86	8.7495	108	22	enet	0.13054	1.04e-54	-8.10076	5.46e-16	0.000	0.000	0.000	0.000	1.000
PPFIA4-out.wgt.RDat	/u/home/t/tboltz/project-ophoff/rna_whole_blood/cts_TWAS_latest/T_Cells_CD4_Naive_weights2//PPFIA4-out.wgt.RDat	PPFIA4	1	2.03e+08	2.03e+08	0.10825	rs12128727	-2.989	rs3737883	0.073573	-11.37	-2.3314	146	10	enet	0.07485	2.70e-31	2.21986	2.64e-02	0.000	0.984	0.000	0.001	0.015
PPP2R5A-out.wgt.RDat	/u/home/t/tboltz/project-ophoff/rna_whole_blood/cts_TWAS_latest/T_Cells_CD4_Naive_weights2//PPP2R5A-out.wgt.RDat	PPP2R5A	1	2.12e+08	2.13e+08	0.24075	rs3767862	10.728	rs903119	0.303758	22.95	-3.1244	190	7	lasso	0.31994	4.32e-147	-4.61839	3.87e-06	0.000	0.000	0.000	1.000	0.000
PPT1-out.wgt.RDat	/u/home/t/tboltz/project-ophoff/rna_whole_blood/cts_TWAS_latest/T_Cells_CD4_Naive_weights2//PPT1-out.wgt.RDat	PPT1	1	4.05e+07	4.06e+07	0.32295	rs3131651	3.046	rs4660383	0.317601	-23.58	1.3752	123	8	lasso	0.37075	2.89e-176	-0.92973	3.53e-01	NA	NA	NA	NA	NA
PRDX6-out.wgt.RDat	/u/home/t/tboltz/project-ophoff/rna_whole_blood/cts_TWAS_latest/T_Cells_CD4_Naive_weights2//PRDX6-out.wgt.RDat	PRDX6	1	1.73e+08	1.73e+08	0.12131	rs10912564	2.355	rs912767	0.149743	16.35	-0.7940	93	9	lasso	0.20622	5.58e-89	-0.62678	5.31e-01	NA	NA	NA	NA	NA
PRKAB2-out.wgt.RDat	/u/home/t/tboltz/project-ophoff/rna_whole_blood/cts_TWAS_latest/T_Cells_CD4_Naive_weights2//PRKAB2-out.wgt.RDat	PRKAB2	1	1.47e+08	1.47e+08	0.02414	rs2353958	2.517	rs2883434	0.009241	-5.77	-0.8975	177	9	enet	0.01676	3.89e-08	0.51741	6.05e-01	NA	NA	NA	NA	NA
PRMT6-out.wgt.RDat	/u/home/t/tboltz/project-ophoff/rna_whole_blood/cts_TWAS_latest/T_Cells_CD4_Naive_weights2//PRMT6-out.wgt.RDat	PRMT6	1	1.08e+08	1.08e+08	0.09932	rs17496332	4.928	rs17496332	0.062849	10.50	4.9277	119	2	lasso	0.06194	4.69e-26	4.87623	1.08e-06	0.000	0.005	0.000	0.000	0.994
PRUNE1-out.wgt.RDat	/u/home/t/tboltz/project-ophoff/rna_whole_blood/cts_TWAS_latest/T_Cells_CD4_Naive_weights2//PRUNE1-out.wgt.RDat	PRUNE1	1	1.51e+08	1.51e+08	0.02398	rs2048558	22.295	rs4971042	0.007775	4.78	0.6069	129	129	blup	0.01060	1.06e-05	-1.64222	1.01e-01	NA	NA	NA	NA	NA
PRXL2B-out.wgt.RDat	/u/home/t/tboltz/project-ophoff/rna_whole_blood/cts_TWAS_latest/T_Cells_CD4_Naive_weights2//PRXL2B-out.wgt.RDat	PRXL2B	1	2.52e+06	2.52e+06	0.01007	rs2993480	7.261	rs867436	0.010193	-4.67	-1.6209	96	10	enet	0.00978	2.23e-05	1.51558	1.30e-01	NA	NA	NA	NA	NA
PSMB4-out.wgt.RDat	/u/home/t/tboltz/project-ophoff/rna_whole_blood/cts_TWAS_latest/T_Cells_CD4_Naive_weights2//PSMB4-out.wgt.RDat	PSMB4	1	1.51e+08	1.51e+08	0.01945	rs4970985	16.291	rs2274533	0.022386	-6.64	0.6552	147	8	enet	0.02176	4.21e-10	-0.64353	5.20e-01	NA	NA	NA	NA	NA
PSMD4-out.wgt.RDat	/u/home/t/tboltz/project-ophoff/rna_whole_blood/cts_TWAS_latest/T_Cells_CD4_Naive_weights2//PSMD4-out.wgt.RDat	PSMD4	1	1.51e+08	1.51e+08	0.01927	rs12125650	18.992	rs3811406	0.011272	-4.85	8.8485	154	1	lasso	0.00959	2.65e-05	-8.84850	8.87e-19	0.000	0.000	0.276	0.718	0.007
PSRC1-out.wgt.RDat	/u/home/t/tboltz/project-ophoff/rna_whole_blood/cts_TWAS_latest/T_Cells_CD4_Naive_weights2//PSRC1-out.wgt.RDat	PSRC1	1	1.10e+08	1.10e+08	0.05083	rs1277236	3.871	rs646776	0.051361	9.64	3.2575	135	3	lasso	0.05077	1.43e-21	3.40407	6.64e-04	0.000	0.771	0.000	0.012	0.217
PTBP2-out.wgt.RDat	/u/home/t/tboltz/project-ophoff/rna_whole_blood/cts_TWAS_latest/T_Cells_CD4_Naive_weights2//PTBP2-out.wgt.RDat	PTBP2	1	9.72e+07	9.73e+07	0.02119	rs511274	-2.810	rs10875032	0.012827	-5.14	-1.4494	227	13	enet	0.01381	5.67e-07	1.29702	1.95e-01	NA	NA	NA	NA	NA
PTPN22-out.wgt.RDat	/u/home/t/tboltz/project-ophoff/rna_whole_blood/cts_TWAS_latest/T_Cells_CD4_Naive_weights2//PTPN22-out.wgt.RDat	PTPN22	1	1.14e+08	1.14e+08	0.01111	rs2476601	-5.987	rs3761936	0.007398	4.65	-3.5166	139	139	blup	0.00625	5.85e-04	-3.94188	8.08e-05	0.001	0.002	0.055	0.169	0.773
QSOX1-out.wgt.RDat	/u/home/t/tboltz/project-ophoff/rna_whole_blood/cts_TWAS_latest/T_Cells_CD4_Naive_weights2//QSOX1-out.wgt.RDat	QSOX1	1	1.80e+08	1.80e+08	0.07894	rs9425483	-4.002	rs3767183	0.029710	7.29	-0.4308	182	182	blup	0.05689	5.05e-24	-1.30936	1.90e-01	NA	NA	NA	NA	NA
RAP1A-out.wgt.RDat	/u/home/t/tboltz/project-ophoff/rna_whole_blood/cts_TWAS_latest/T_Cells_CD4_Naive_weights2//RAP1A-out.wgt.RDat	RAP1A	1	1.12e+08	1.12e+08	0.02776	rs174892	-4.636	rs17665274	0.017851	6.08	3.9252	250	4	lasso	0.01767	1.71e-08	4.32385	1.53e-05	0.000	0.294	0.000	0.036	0.670
RAP1GAP-out.wgt.RDat	/u/home/t/tboltz/project-ophoff/rna_whole_blood/cts_TWAS_latest/T_Cells_CD4_Naive_weights2//RAP1GAP-out.wgt.RDat	RAP1GAP	1	2.19e+07	2.20e+07	0.28241	rs12402486	-4.280	rs16825896	0.079774	-12.92	1.2076	128	24	enet	0.24456	1.37e-107	-1.47249	1.41e-01	NA	NA	NA	NA	NA
RAVER2-out.wgt.RDat	/u/home/t/tboltz/project-ophoff/rna_whole_blood/cts_TWAS_latest/T_Cells_CD4_Naive_weights2//RAVER2-out.wgt.RDat	RAVER2	1	6.52e+07	6.53e+07	0.04715	rs4244165	-3.322	rs12566370	0.006831	4.66	0.7313	195	29	enet	0.02973	3.11e-13	1.21814	2.23e-01	NA	NA	NA	NA	NA
RBM15-out.wgt.RDat	/u/home/t/tboltz/project-ophoff/rna_whole_blood/cts_TWAS_latest/T_Cells_CD4_Naive_weights2//RBM15-out.wgt.RDat	RBM15	1	1.11e+08	1.11e+08	0.02198	rs6537885	7.370	rs6669004	0.011528	-5.00	0.4645	170	170	blup	0.00853	7.02e-05	0.52270	6.01e-01	NA	NA	NA	NA	NA
RBP7-out.wgt.RDat	/u/home/t/tboltz/project-ophoff/rna_whole_blood/cts_TWAS_latest/T_Cells_CD4_Naive_weights2//RBP7-out.wgt.RDat	RBP7	1	1.01e+07	1.01e+07	0.01405	rs17400878	8.476	rs17034615	0.000914	3.40	-5.9487	120	4	lasso	0.00425	3.86e-03	-4.83265	1.35e-06	0.000	0.000	0.944	0.030	0.026
RCC2-out.wgt.RDat	/u/home/t/tboltz/project-ophoff/rna_whole_blood/cts_TWAS_latest/T_Cells_CD4_Naive_weights2//RCC2-out.wgt.RDat	RCC2	1	1.77e+07	1.78e+07	0.02248	rs6689677	5.006	rs2526822	0.017404	5.67	3.7650	140	3	lasso	0.01676	3.90e-08	3.36075	7.77e-04	0.004	0.403	0.001	0.116	0.476
RCSD1-out.wgt.RDat	/u/home/t/tboltz/project-ophoff/rna_whole_blood/cts_TWAS_latest/T_Cells_CD4_Naive_weights2//RCSD1-out.wgt.RDat	RCSD1	1	1.68e+08	1.68e+08	0.05664	rs864537	3.110	rs4657678	0.015422	-7.10	-2.8601	142	25	enet	0.04061	1.57e-17	3.73159	1.90e-04	0.000	0.948	0.000	0.001	0.051
RGL1-out.wgt.RDat	/u/home/t/tboltz/project-ophoff/rna_whole_blood/cts_TWAS_latest/T_Cells_CD4_Naive_weights2//RGL1-out.wgt.RDat	RGL1	1	1.84e+08	1.84e+08	0.03876	rs502870	-4.529	rs6424909	0.020236	6.21	-0.2525	269	5	lasso	0.02798	1.52e-12	-0.25232	8.01e-01	NA	NA	NA	NA	NA
RHCE-out.wgt.RDat	/u/home/t/tboltz/project-ophoff/rna_whole_blood/cts_TWAS_latest/T_Cells_CD4_Naive_weights2//RHCE-out.wgt.RDat	RHCE	1	2.57e+07	2.58e+07	0.01338	rs10903122	-3.321	rs9689	0.010108	-4.74	-0.8908	137	2	lasso	0.00760	1.66e-04	0.86980	3.84e-01	NA	NA	NA	NA	NA
RHD-out.wgt.RDat	/u/home/t/tboltz/project-ophoff/rna_whole_blood/cts_TWAS_latest/T_Cells_CD4_Naive_weights2//RHD-out.wgt.RDat	RHD	1	2.56e+07	2.57e+07	0.39600	rs10903122	-3.321	rs1053438	0.188919	18.17	-0.8512	128	4	lasso	0.37174	7.49e-177	-0.61361	5.39e-01	NA	NA	NA	NA	NA
RHOU-out.wgt.RDat	/u/home/t/tboltz/project-ophoff/rna_whole_blood/cts_TWAS_latest/T_Cells_CD4_Naive_weights2//RHOU-out.wgt.RDat	RHOU	1	2.29e+08	2.29e+08	0.09829	rs3795817	2.870	rs537250	0.016646	-6.81	1.1843	170	28	enet	0.05134	8.47e-22	1.33519	1.82e-01	NA	NA	NA	NA	NA
RNASEL-out.wgt.RDat	/u/home/t/tboltz/project-ophoff/rna_whole_blood/cts_TWAS_latest/T_Cells_CD4_Naive_weights2//RNASEL-out.wgt.RDat	RNASEL	1	1.83e+08	1.83e+08	0.05964	rs12043864	-3.791	rs3738579	0.041272	8.68	1.1783	172	1	lasso	0.04017	2.35e-17	1.17830	2.39e-01	NA	NA	NA	NA	NA
RNF187-out.wgt.RDat	/u/home/t/tboltz/project-ophoff/rna_whole_blood/cts_TWAS_latest/T_Cells_CD4_Naive_weights2//RNF187-out.wgt.RDat	RNF187	1	2.29e+08	2.29e+08	0.03330	rs3795817	2.870	rs3795809	0.019649	6.01	2.4006	179	179	blup	0.02217	2.92e-10	1.11513	2.65e-01	NA	NA	NA	NA	NA
RNF19B-out.wgt.RDat	/u/home/t/tboltz/project-ophoff/rna_whole_blood/cts_TWAS_latest/T_Cells_CD4_Naive_weights2//RNF19B-out.wgt.RDat	RNF19B	1	3.34e+07	3.34e+07	0.07702	rs360041	5.008	rs194652	0.040713	8.72	1.3598	80	1	lasso	0.03883	7.95e-17	1.35980	1.74e-01	NA	NA	NA	NA	NA
RNPEP-out.wgt.RDat	/u/home/t/tboltz/project-ophoff/rna_whole_blood/cts_TWAS_latest/T_Cells_CD4_Naive_weights2//RNPEP-out.wgt.RDat	RNPEP	1	2.02e+08	2.02e+08	0.07723	rs12734984	-3.844	rs4950752	0.056222	9.96	-2.6007	117	2	lasso	0.05521	2.39e-23	-2.62101	8.77e-03	0.000	0.970	0.000	0.002	0.029
RPS8-out.wgt.RDat	/u/home/t/tboltz/project-ophoff/rna_whole_blood/cts_TWAS_latest/T_Cells_CD4_Naive_weights2//RPS8-out.wgt.RDat	RPS8	1	4.52e+07	4.52e+07	0.01827	rs17390859	-4.700	rs12139143	0.025946	7.02	-1.5653	51	3	lasso	0.02441	3.86e-11	-1.28180	2.00e-01	NA	NA	NA	NA	NA
RSRP1-out.wgt.RDat	/u/home/t/tboltz/project-ophoff/rna_whole_blood/cts_TWAS_latest/T_Cells_CD4_Naive_weights2//RSRP1-out.wgt.RDat	RSRP1	1	2.56e+07	2.57e+07	0.42462	rs10903122	-3.321	rs3091242	0.225753	19.76	-0.8839	131	3	lasso	0.40300	5.08e-196	-0.67522	5.00e-01	NA	NA	NA	NA	NA
RWDD3-out.wgt.RDat	/u/home/t/tboltz/project-ophoff/rna_whole_blood/cts_TWAS_latest/T_Cells_CD4_Naive_weights2//RWDD3-out.wgt.RDat	RWDD3	1	9.57e+07	9.57e+07	0.01255	rs684448	-3.616	rs10747468	0.004513	-3.84	-1.6336	239	239	blup	0.00484	2.19e-03	1.66398	9.61e-02	NA	NA	NA	NA	NA
S100A10-out.wgt.RDat	/u/home/t/tboltz/project-ophoff/rna_whole_blood/cts_TWAS_latest/T_Cells_CD4_Naive_weights2//S100A10-out.wgt.RDat	S100A10	1	1.52e+08	1.52e+08	0.01674	rs11204845	-5.655	rs6685187	0.013702	-5.19	-3.3100	136	2	lasso	0.01175	3.70e-06	3.43711	5.88e-04	0.002	0.038	0.046	0.894	0.020
S100A12-out.wgt.RDat	/u/home/t/tboltz/project-ophoff/rna_whole_blood/cts_TWAS_latest/T_Cells_CD4_Naive_weights2//S100A12-out.wgt.RDat	S100A12	1	1.53e+08	1.53e+08	0.33370	rs4845346	8.244	rs3006483	0.203826	18.84	8.1853	126	6	lasso	0.26891	6.62e-120	8.26848	1.36e-16	0.000	0.000	0.000	0.005	0.995
S100A13-out.wgt.RDat	/u/home/t/tboltz/project-ophoff/rna_whole_blood/cts_TWAS_latest/T_Cells_CD4_Naive_weights2//S100A13-out.wgt.RDat	S100A13	1	1.54e+08	1.54e+08	0.03374	rs4845346	8.244	rs3795396	0.026420	7.12	-3.1934	124	6	enet	0.02435	4.05e-11	-2.54396	1.10e-02	0.000	0.000	0.000	1.000	0.000
S100A8-out.wgt.RDat	/u/home/t/tboltz/project-ophoff/rna_whole_blood/cts_TWAS_latest/T_Cells_CD4_Naive_weights2//S100A8-out.wgt.RDat	S100A8	1	1.53e+08	1.53e+08	0.04702	rs4845346	8.244	rs3806232	0.026424	7.14	8.2159	126	5	lasso	0.03214	3.50e-14	8.45128	2.88e-17	0.000	0.000	0.000	0.004	0.996
SCP2-out.wgt.RDat	/u/home/t/tboltz/project-ophoff/rna_whole_blood/cts_TWAS_latest/T_Cells_CD4_Naive_weights2//SCP2-out.wgt.RDat	SCP2	1	5.34e+07	5.35e+07	0.01464	rs11206035	-8.620	rs6679819	0.009937	-5.14	0.1910	198	6	lasso	0.01277	1.46e-06	-0.15835	8.74e-01	NA	NA	NA	NA	NA
SDCCAG8-out.wgt.RDat	/u/home/t/tboltz/project-ophoff/rna_whole_blood/cts_TWAS_latest/T_Cells_CD4_Naive_weights2//SDCCAG8-out.wgt.RDat	SDCCAG8	1	2.43e+08	2.44e+08	0.03765	rs897960	-4.604	rs10803138	0.012234	5.49	-1.6233	123	13	enet	0.02347	8.96e-11	-0.51886	6.04e-01	NA	NA	NA	NA	NA
SEMA4A-out.wgt.RDat	/u/home/t/tboltz/project-ophoff/rna_whole_blood/cts_TWAS_latest/T_Cells_CD4_Naive_weights2//SEMA4A-out.wgt.RDat	SEMA4A	1	1.56e+08	1.56e+08	0.05968	rs666869	-8.410	rs3806408	0.027932	-7.10	2.2042	161	12	lasso	0.04948	4.67e-21	-0.55708	5.77e-01	NA	NA	NA	NA	NA
SERINC2-out.wgt.RDat	/u/home/t/tboltz/project-ophoff/rna_whole_blood/cts_TWAS_latest/T_Cells_CD4_Naive_weights2//SERINC2-out.wgt.RDat	SERINC2	1	3.19e+07	3.19e+07	0.04026	rs12737935	3.017	rs6701521	0.010197	-5.62	0.3750	119	119	blup	0.01785	1.45e-08	0.97366	3.30e-01	NA	NA	NA	NA	NA
SERPINC1-out.wgt.RDat	/u/home/t/tboltz/project-ophoff/rna_whole_blood/cts_TWAS_latest/T_Cells_CD4_Naive_weights2//SERPINC1-out.wgt.RDat	SERPINC1	1	1.74e+08	1.74e+08	0.01595	rs7545388	1.781	rs6425267	0.019656	6.22	0.8848	150	7	lasso	0.01691	3.39e-08	0.88984	3.74e-01	NA	NA	NA	NA	NA
SGIP1-out.wgt.RDat	/u/home/t/tboltz/project-ophoff/rna_whole_blood/cts_TWAS_latest/T_Cells_CD4_Naive_weights2//SGIP1-out.wgt.RDat	SGIP1	1	6.70e+07	6.72e+07	0.04788	rs2755254	9.137	rs1445578	0.043041	-9.18	-0.1406	319	6	lasso	0.04810	1.66e-20	-0.68351	4.94e-01	NA	NA	NA	NA	NA
SH3BGRL3-out.wgt.RDat	/u/home/t/tboltz/project-ophoff/rna_whole_blood/cts_TWAS_latest/T_Cells_CD4_Naive_weights2//SH3BGRL3-out.wgt.RDat	SH3BGRL3	1	2.66e+07	2.66e+07	0.04709	rs7541333	-12.452	rs6681452	0.071451	-11.47	-12.1272	167	4	lasso	0.07140	6.86e-30	12.41396	2.20e-35	0.000	0.000	0.000	0.167	0.833
SH3BP5L-out.wgt.RDat	/u/home/t/tboltz/project-ophoff/rna_whole_blood/cts_TWAS_latest/T_Cells_CD4_Naive_weights2//SH3BP5L-out.wgt.RDat	SH3BP5L	1	2.49e+08	2.49e+08	0.04961	rs4926506	4.659	rs12027409	0.023560	-6.57	0.5874	27	9	enet	0.03545	1.73e-15	1.61146	1.07e-01	NA	NA	NA	NA	NA
SH3D21-out.wgt.RDat	/u/home/t/tboltz/project-ophoff/rna_whole_blood/cts_TWAS_latest/T_Cells_CD4_Naive_weights2//SH3D21-out.wgt.RDat	SH3D21	1	3.68e+07	3.68e+07	0.02109	rs7542594	-4.794	rs11263898	0.013320	-4.92	-2.8134	150	3	lasso	0.01240	2.04e-06	2.44011	1.47e-02	0.113	0.685	0.023	0.141	0.037
SHISA4-out.wgt.RDat	/u/home/t/tboltz/project-ophoff/rna_whole_blood/cts_TWAS_latest/T_Cells_CD4_Naive_weights2//SHISA4-out.wgt.RDat	SHISA4	1	2.02e+08	2.02e+08	0.04687	rs12734984	-3.844	rs11580908	0.015207	5.58	-1.0110	128	32	enet	0.01892	5.52e-09	-1.32291	1.86e-01	NA	NA	NA	NA	NA
SIPA1L2-out.wgt.RDat	/u/home/t/tboltz/project-ophoff/rna_whole_blood/cts_TWAS_latest/T_Cells_CD4_Naive_weights2//SIPA1L2-out.wgt.RDat	SIPA1L2	1	2.33e+08	2.33e+08	0.09301	rs9308481	2.942	rs4545285	0.058398	10.12	1.0348	277	4	lasso	0.05982	3.36e-25	0.43447	6.64e-01	NA	NA	NA	NA	NA
SLC16A1-out.wgt.RDat	/u/home/t/tboltz/project-ophoff/rna_whole_blood/cts_TWAS_latest/T_Cells_CD4_Naive_weights2//SLC16A1-out.wgt.RDat	SLC16A1	1	1.13e+08	1.13e+08	0.01216	rs6679	5.470	rs7169	0.013951	5.07	-1.6044	99	2	lasso	0.01409	4.41e-07	-1.54507	1.22e-01	NA	NA	NA	NA	NA
SLC1A7-out.wgt.RDat	/u/home/t/tboltz/project-ophoff/rna_whole_blood/cts_TWAS_latest/T_Cells_CD4_Naive_weights2//SLC1A7-out.wgt.RDat	SLC1A7	1	5.36e+07	5.36e+07	0.06778	rs11206035	-8.620	rs2282340	0.029105	-8.22	0.1311	218	24	enet	0.05309	1.69e-22	-1.25460	2.10e-01	NA	NA	NA	NA	NA
SLC22A15-out.wgt.RDat	/u/home/t/tboltz/project-ophoff/rna_whole_blood/cts_TWAS_latest/T_Cells_CD4_Naive_weights2//SLC22A15-out.wgt.RDat	SLC22A15	1	1.17e+08	1.17e+08	0.01880	rs6428812	3.700	rs2488432	0.016661	6.23	-0.1459	228	6	enet	0.01781	1.50e-08	-0.20242	8.40e-01	NA	NA	NA	NA	NA
SLC25A24-out.wgt.RDat	/u/home/t/tboltz/project-ophoff/rna_whole_blood/cts_TWAS_latest/T_Cells_CD4_Naive_weights2//SLC25A24-out.wgt.RDat	SLC25A24	1	1.09e+08	1.09e+08	0.38566	rs4423038	3.508	rs7418288	0.106652	13.62	-0.7467	118	27	enet	0.23387	2.62e-102	-2.40141	1.63e-02	0.000	0.997	0.000	0.001	0.001
SLC35E2A-out.wgt.RDat	/u/home/t/tboltz/project-ophoff/rna_whole_blood/cts_TWAS_latest/T_Cells_CD4_Naive_weights2//SLC35E2A-out.wgt.RDat	SLC35E2A	1	1.66e+06	1.68e+06	0.04086	rs262672	-4.279	rs4648727	0.014101	5.18	-3.4554	57	6	lasso	0.01912	4.60e-09	-3.68920	2.25e-04	0.084	0.630	0.005	0.035	0.246
SLC35F3-out.wgt.RDat	/u/home/t/tboltz/project-ophoff/rna_whole_blood/cts_TWAS_latest/T_Cells_CD4_Naive_weights2//SLC35F3-out.wgt.RDat	SLC35F3	1	2.34e+08	2.34e+08	0.15186	rs4626924	8.696	rs1570105	0.060806	10.60	-0.9651	273	3	lasso	0.07478	2.88e-31	-1.07379	2.83e-01	NA	NA	NA	NA	NA
SLC39A1-out.wgt.RDat	/u/home/t/tboltz/project-ophoff/rna_whole_blood/cts_TWAS_latest/T_Cells_CD4_Naive_weights2//SLC39A1-out.wgt.RDat	SLC39A1	1	1.54e+08	1.54e+08	0.01875	rs4129267	9.978	rs10127983	0.014528	-5.44	2.2060	110	13	enet	0.01410	4.34e-07	-5.23296	1.67e-07	0.000	0.000	0.003	0.996	0.001
SLC44A5-out.wgt.RDat	/u/home/t/tboltz/project-ophoff/rna_whole_blood/cts_TWAS_latest/T_Cells_CD4_Naive_weights2//SLC44A5-out.wgt.RDat	SLC44A5	1	7.57e+07	7.61e+07	0.38797	rs687715	-2.293	rs1249815	0.280066	22.08	-0.8396	326	70	enet	0.31736	1.14e-145	-0.67738	4.98e-01	NA	NA	NA	NA	NA
SLC66A1-out.wgt.RDat	/u/home/t/tboltz/project-ophoff/rna_whole_blood/cts_TWAS_latest/T_Cells_CD4_Naive_weights2//SLC66A1-out.wgt.RDat	SLC66A1	1	1.96e+07	1.97e+07	0.01318	rs6699866	-3.031	rs4911997	0.004119	4.22	0.3052	231	231	blup	0.00882	5.41e-05	-0.34053	7.33e-01	NA	NA	NA	NA	NA
SMG5-out.wgt.RDat	/u/home/t/tboltz/project-ophoff/rna_whole_blood/cts_TWAS_latest/T_Cells_CD4_Naive_weights2//SMG5-out.wgt.RDat	SMG5	1	1.56e+08	1.56e+08	0.08019	rs666869	-8.410	rs2764406	0.038897	-8.85	-6.5072	164	12	lasso	0.05908	6.70e-25	5.31920	1.04e-07	0.000	0.000	0.000	1.000	0.000
SMIM1-out.wgt.RDat	/u/home/t/tboltz/project-ophoff/rna_whole_blood/cts_TWAS_latest/T_Cells_CD4_Naive_weights2//SMIM1-out.wgt.RDat	SMIM1	1	3.69e+06	3.69e+06	0.28855	rs11578011	3.997	rs6667255	0.307195	23.08	1.1535	59	3	lasso	0.32114	9.37e-148	1.24795	2.12e-01	NA	NA	NA	NA	NA
SMPDL3B-out.wgt.RDat	/u/home/t/tboltz/project-ophoff/rna_whole_blood/cts_TWAS_latest/T_Cells_CD4_Naive_weights2//SMPDL3B-out.wgt.RDat	SMPDL3B	1	2.83e+07	2.83e+07	0.01669	rs12146138	-4.158	rs6676158	0.008500	-5.23	-0.5884	106	4	lasso	0.00949	2.92e-05	2.06487	3.89e-02	0.012	0.696	0.001	0.030	0.261
SNX7-out.wgt.RDat	/u/home/t/tboltz/project-ophoff/rna_whole_blood/cts_TWAS_latest/T_Cells_CD4_Naive_weights2//SNX7-out.wgt.RDat	SNX7	1	9.91e+07	9.92e+07	0.05273	rs1329464	3.836	rs9727869	0.026884	7.56	-0.0614	166	15	enet	0.02600	9.09e-12	0.30258	7.62e-01	NA	NA	NA	NA	NA
SOAT1-out.wgt.RDat	/u/home/t/tboltz/project-ophoff/rna_whole_blood/cts_TWAS_latest/T_Cells_CD4_Naive_weights2//SOAT1-out.wgt.RDat	SOAT1	1	1.79e+08	1.79e+08	0.05675	rs16854229	-4.614	rs4652363	0.029444	-7.44	-0.7251	223	18	enet	0.04918	6.14e-21	0.41275	6.80e-01	NA	NA	NA	NA	NA
SPAG17-out.wgt.RDat	/u/home/t/tboltz/project-ophoff/rna_whole_blood/cts_TWAS_latest/T_Cells_CD4_Naive_weights2//SPAG17-out.wgt.RDat	SPAG17	1	1.18e+08	1.19e+08	0.02464	rs11581122	9.442	rs10923477	0.015000	5.68	0.3853	248	2	lasso	0.01610	7.11e-08	0.08765	9.30e-01	NA	NA	NA	NA	NA
SPATA1-out.wgt.RDat	/u/home/t/tboltz/project-ophoff/rna_whole_blood/cts_TWAS_latest/T_Cells_CD4_Naive_weights2//SPATA1-out.wgt.RDat	SPATA1	1	8.50e+07	8.50e+07	0.03406	rs2994948	-2.866	rs11163981	0.025216	-7.47	-2.4888	164	4	lasso	0.03004	2.35e-13	2.57687	9.97e-03	0.000	0.979	0.000	0.001	0.021
ST6GALNAC3-out.wgt.RDat	/u/home/t/tboltz/project-ophoff/rna_whole_blood/cts_TWAS_latest/T_Cells_CD4_Naive_weights2//ST6GALNAC3-out.wgt.RDat	ST6GALNAC3	1	7.65e+07	7.71e+07	0.05510	rs12093471	-3.240	rs6593523	0.020809	7.63	-1.2501	307	9	lasso	0.04377	8.76e-19	-0.58362	5.59e-01	NA	NA	NA	NA	NA
STXBP3-out.wgt.RDat	/u/home/t/tboltz/project-ophoff/rna_whole_blood/cts_TWAS_latest/T_Cells_CD4_Naive_weights2//STXBP3-out.wgt.RDat	STXBP3	1	1.09e+08	1.09e+08	0.01798	rs1277236	3.871	rs1759477	0.022242	-6.55	-2.8724	102	7	lasso	0.02221	2.81e-10	3.17109	1.52e-03	0.000	0.922	0.000	0.013	0.065
SUCO-out.wgt.RDat	/u/home/t/tboltz/project-ophoff/rna_whole_blood/cts_TWAS_latest/T_Cells_CD4_Naive_weights2//SUCO-out.wgt.RDat	SUCO	1	1.73e+08	1.73e+08	0.05600	rs10911111	3.313	rs2901656	0.043266	-9.29	-0.3334	164	9	enet	0.05012	2.61e-21	-0.00274	9.98e-01	NA	NA	NA	NA	NA
SUSD4-out.wgt.RDat	/u/home/t/tboltz/project-ophoff/rna_whole_blood/cts_TWAS_latest/T_Cells_CD4_Naive_weights2//SUSD4-out.wgt.RDat	SUSD4	1	2.23e+08	2.24e+08	0.03841	rs5744174	-3.087	rs10907376	0.008159	-4.87	0.7487	119	24	enet	0.03172	5.12e-14	0.56069	5.75e-01	NA	NA	NA	NA	NA
SVBP-out.wgt.RDat	/u/home/t/tboltz/project-ophoff/rna_whole_blood/cts_TWAS_latest/T_Cells_CD4_Naive_weights2//SVBP-out.wgt.RDat	SVBP	1	4.33e+07	4.33e+07	0.12768	rs3120044	6.003	rs323719	0.157267	-16.66	-4.2159	188	2	lasso	0.15678	3.00e-66	4.22871	2.35e-05	0.000	0.004	0.000	0.970	0.026
SWT1-out.wgt.RDat	/u/home/t/tboltz/project-ophoff/rna_whole_blood/cts_TWAS_latest/T_Cells_CD4_Naive_weights2//SWT1-out.wgt.RDat	SWT1	1	1.85e+08	1.85e+08	0.01379	rs3766723	-7.348	rs6698109	0.019773	6.09	-1.4915	154	1	lasso	0.01906	4.87e-09	-1.49150	1.36e-01	NA	NA	NA	NA	NA
TACSTD2-out.wgt.RDat	/u/home/t/tboltz/project-ophoff/rna_whole_blood/cts_TWAS_latest/T_Cells_CD4_Naive_weights2//TACSTD2-out.wgt.RDat	TACSTD2	1	5.90e+07	5.90e+07	0.48163	rs1320555	-3.115	rs6664314	0.350930	24.67	-0.2432	192	6	lasso	0.35103	1.13e-164	-0.21188	8.32e-01	NA	NA	NA	NA	NA
TAF1A-out.wgt.RDat	/u/home/t/tboltz/project-ophoff/rna_whole_blood/cts_TWAS_latest/T_Cells_CD4_Naive_weights2//TAF1A-out.wgt.RDat	TAF1A	1	2.23e+08	2.23e+08	0.02415	rs158729	-2.772	rs3008647	0.025544	-6.86	-0.1530	30	12	enet	0.02631	6.91e-12	-0.18693	8.52e-01	NA	NA	NA	NA	NA
TAL1-out.wgt.RDat	/u/home/t/tboltz/project-ophoff/rna_whole_blood/cts_TWAS_latest/T_Cells_CD4_Naive_weights2//TAL1-out.wgt.RDat	TAL1	1	4.77e+07	4.77e+07	0.03048	rs1008455	-4.251	rs7664	0.030313	-7.48	-0.9994	157	3	lasso	0.02846	9.88e-13	1.00970	3.13e-01	NA	NA	NA	NA	NA
TENT5C-out.wgt.RDat	/u/home/t/tboltz/project-ophoff/rna_whole_blood/cts_TWAS_latest/T_Cells_CD4_Naive_weights2//TENT5C-out.wgt.RDat	TENT5C	1	1.18e+08	1.18e+08	0.05458	rs11581122	9.442	rs10923358	0.032502	-7.69	9.3538	178	21	enet	0.03282	1.89e-14	-6.98499	2.85e-12	0.000	0.000	0.000	0.003	0.997
TESK2-out.wgt.RDat	/u/home/t/tboltz/project-ophoff/rna_whole_blood/cts_TWAS_latest/T_Cells_CD4_Naive_weights2//TESK2-out.wgt.RDat	TESK2	1	4.58e+07	4.60e+07	0.07111	rs4076006	-7.282	rs9429072	0.047163	9.62	-1.1697	146	146	blup	0.06317	1.49e-26	1.21965	2.23e-01	NA	NA	NA	NA	NA
THAP3-out.wgt.RDat	/u/home/t/tboltz/project-ophoff/rna_whole_blood/cts_TWAS_latest/T_Cells_CD4_Naive_weights2//THAP3-out.wgt.RDat	THAP3	1	6.68e+06	6.70e+06	0.01804	rs2898917	-2.333	rs7549198	0.020488	-6.08	0.4320	150	1	lasso	0.01923	4.17e-09	-0.43200	6.66e-01	NA	NA	NA	NA	NA
THBS3-out.wgt.RDat	/u/home/t/tboltz/project-ophoff/rna_whole_blood/cts_TWAS_latest/T_Cells_CD4_Naive_weights2//THBS3-out.wgt.RDat	THBS3	1	1.55e+08	1.55e+08	0.04695	rs4845693	2.200	rs2066981	0.045585	-9.42	-1.6250	102	4	lasso	0.04365	9.79e-19	1.69902	8.93e-02	NA	NA	NA	NA	NA
THEM4-out.wgt.RDat	/u/home/t/tboltz/project-ophoff/rna_whole_blood/cts_TWAS_latest/T_Cells_CD4_Naive_weights2//THEM4-out.wgt.RDat	THEM4	1	1.52e+08	1.52e+08	0.07949	rs11204845	-5.655	rs1352654	0.093781	-13.05	-1.9774	130	19	enet	0.11121	2.00e-46	2.95445	3.13e-03	0.000	0.041	0.000	0.959	0.000
THEMIS2-out.wgt.RDat	/u/home/t/tboltz/project-ophoff/rna_whole_blood/cts_TWAS_latest/T_Cells_CD4_Naive_weights2//THEMIS2-out.wgt.RDat	THEMIS2	1	2.82e+07	2.82e+07	0.05828	rs12146138	-4.158	rs3766398	0.032297	-7.72	2.6969	103	2	lasso	0.03310	1.46e-14	-3.17376	1.50e-03	0.000	0.896	0.000	0.070	0.034
TMED5-out.wgt.RDat	/u/home/t/tboltz/project-ophoff/rna_whole_blood/cts_TWAS_latest/T_Cells_CD4_Naive_weights2//TMED5-out.wgt.RDat	TMED5	1	9.36e+07	9.36e+07	0.03744	rs35054144	20.852	rs546	0.049272	-10.19	-6.0037	167	8	lasso	0.06416	5.95e-27	8.72976	2.55e-18	0.000	0.000	0.000	1.000	0.000
TMEM39B-out.wgt.RDat	/u/home/t/tboltz/project-ophoff/rna_whole_blood/cts_TWAS_latest/T_Cells_CD4_Naive_weights2//TMEM39B-out.wgt.RDat	TMEM39B	1	3.25e+07	3.26e+07	0.01092	rs3795427	3.556	rs2282517	0.010848	-5.01	3.0894	72	2	lasso	0.00855	6.94e-05	-3.08797	2.02e-03	0.034	0.858	0.000	0.003	0.105
TMEM50A-out.wgt.RDat	/u/home/t/tboltz/project-ophoff/rna_whole_blood/cts_TWAS_latest/T_Cells_CD4_Naive_weights2//TMEM50A-out.wgt.RDat	TMEM50A	1	2.57e+07	2.57e+07	0.20179	rs10903122	-3.321	rs1053438	0.062006	-10.60	-0.8512	134	5	lasso	0.12152	8.01e-51	0.68009	4.96e-01	NA	NA	NA	NA	NA
TMEM51-out.wgt.RDat	/u/home/t/tboltz/project-ophoff/rna_whole_blood/cts_TWAS_latest/T_Cells_CD4_Naive_weights2//TMEM51-out.wgt.RDat	TMEM51	1	1.55e+07	1.55e+07	0.07304	rs3795756	-2.319	rs4661607	0.040427	8.47	0.1234	192	19	enet	0.05255	2.77e-22	-0.26891	7.88e-01	NA	NA	NA	NA	NA
TMEM9-out.wgt.RDat	/u/home/t/tboltz/project-ophoff/rna_whole_blood/cts_TWAS_latest/T_Cells_CD4_Naive_weights2//TMEM9-out.wgt.RDat	TMEM9	1	2.01e+08	2.01e+08	0.18519	rs1389644	-4.089	rs7542768	0.135308	15.35	0.3579	230	4	lasso	0.13424	2.59e-56	0.41056	6.81e-01	NA	NA	NA	NA	NA
TMIGD3-out.wgt.RDat	/u/home/t/tboltz/project-ophoff/rna_whole_blood/cts_TWAS_latest/T_Cells_CD4_Naive_weights2//TMIGD3-out.wgt.RDat	TMIGD3	1	1.12e+08	1.12e+08	0.06741	rs174892	-4.636	rs3394	0.035470	8.14	0.0705	215	3	lasso	0.03400	6.45e-15	0.07050	9.44e-01	NA	NA	NA	NA	NA
TNFRSF14-out.wgt.RDat	/u/home/t/tboltz/project-ophoff/rna_whole_blood/cts_TWAS_latest/T_Cells_CD4_Naive_weights2//TNFRSF14-out.wgt.RDat	TNFRSF14	1	2.49e+06	2.50e+06	0.03419	rs2993480	7.261	rs10797432	0.047698	-9.44	-1.3678	92	1	lasso	0.04640	7.88e-20	1.36780	1.71e-01	NA	NA	NA	NA	NA
TNFRSF18-out.wgt.RDat	/u/home/t/tboltz/project-ophoff/rna_whole_blood/cts_TWAS_latest/T_Cells_CD4_Naive_weights2//TNFRSF18-out.wgt.RDat	TNFRSF18	1	1.14e+06	1.14e+06	0.02823	rs11466691	-1.367	rs11260566	0.034022	-8.39	-0.4763	32	4	lasso	0.04159	6.45e-18	0.37261	7.09e-01	NA	NA	NA	NA	NA
TNFRSF4-out.wgt.RDat	/u/home/t/tboltz/project-ophoff/rna_whole_blood/cts_TWAS_latest/T_Cells_CD4_Naive_weights2//TNFRSF4-out.wgt.RDat	TNFRSF4	1	1.15e+06	1.15e+06	0.00596	rs11466691	-1.367	rs3766186	0.005461	-3.74	-0.1791	32	1	lasso	0.00242	2.27e-02	-0.40120	6.88e-01	NA	NA	NA	NA	NA
TNFSF4-out.wgt.RDat	/u/home/t/tboltz/project-ophoff/rna_whole_blood/cts_TWAS_latest/T_Cells_CD4_Naive_weights2//TNFSF4-out.wgt.RDat	TNFSF4	1	1.73e+08	1.73e+08	0.02186	rs10912564	2.355	rs10912561	0.021671	-6.34	1.7780	110	2	lasso	0.02116	7.26e-10	-1.76011	7.84e-02	NA	NA	NA	NA	NA
TPM3-out.wgt.RDat	/u/home/t/tboltz/project-ophoff/rna_whole_blood/cts_TWAS_latest/T_Cells_CD4_Naive_weights2//TPM3-out.wgt.RDat	TPM3	1	1.54e+08	1.54e+08	0.05238	rs4129267	9.978	rs4845601	0.055524	10.51	1.4358	128	10	lasso	0.06260	2.55e-26	1.33215	1.83e-01	NA	NA	NA	NA	NA
TRIM58-out.wgt.RDat	/u/home/t/tboltz/project-ophoff/rna_whole_blood/cts_TWAS_latest/T_Cells_CD4_Naive_weights2//TRIM58-out.wgt.RDat	TRIM58	1	2.48e+08	2.48e+08	0.08263	rs7541715	-3.253	rs6664571	0.032724	-8.79	0.3468	155	8	lasso	0.06488	3.05e-27	-0.22193	8.24e-01	NA	NA	NA	NA	NA
TSPAN2-out.wgt.RDat	/u/home/t/tboltz/project-ophoff/rna_whole_blood/cts_TWAS_latest/T_Cells_CD4_Naive_weights2//TSPAN2-out.wgt.RDat	TSPAN2	1	1.16e+08	1.16e+08	0.03603	rs1286364	4.094	rs1966175	0.005423	-4.69	-1.3322	205	6	lasso	0.02279	1.67e-10	2.59840	9.37e-03	0.227	0.719	0.002	0.007	0.045
TTC24-out.wgt.RDat	/u/home/t/tboltz/project-ophoff/rna_whole_blood/cts_TWAS_latest/T_Cells_CD4_Naive_weights2//TTC24-out.wgt.RDat	TTC24	1	1.57e+08	1.57e+08	0.05425	rs666869	-8.410	rs7536235	0.068449	11.22	-3.4204	195	26	enet	0.07696	3.72e-32	-2.67234	7.53e-03	0.000	0.000	0.000	1.000	0.000
TTC4-out.wgt.RDat	/u/home/t/tboltz/project-ophoff/rna_whole_blood/cts_TWAS_latest/T_Cells_CD4_Naive_weights2//TTC4-out.wgt.RDat	TTC4	1	5.52e+07	5.52e+07	0.03574	rs4927107	8.645	rs7542637	0.047708	-9.20	-0.6748	108	32	enet	0.04917	6.24e-21	1.43735	1.51e-01	NA	NA	NA	NA	NA
TTF2-out.wgt.RDat	/u/home/t/tboltz/project-ophoff/rna_whole_blood/cts_TWAS_latest/T_Cells_CD4_Naive_weights2//TTF2-out.wgt.RDat	TTF2	1	1.18e+08	1.18e+08	0.02868	rs167662	2.406	rs12029623	0.025876	6.86	-1.0927	119	10	enet	0.02375	7.00e-11	-0.82407	4.10e-01	NA	NA	NA	NA	NA
TXNDC12-out.wgt.RDat	/u/home/t/tboltz/project-ophoff/rna_whole_blood/cts_TWAS_latest/T_Cells_CD4_Naive_weights2//TXNDC12-out.wgt.RDat	TXNDC12	1	5.25e+07	5.25e+07	0.04375	rs12732738	2.544	rs6702037	0.010413	5.00	2.4070	57	7	enet	0.00743	1.94e-04	0.50519	6.13e-01	NA	NA	NA	NA	NA
TYW3-out.wgt.RDat	/u/home/t/tboltz/project-ophoff/rna_whole_blood/cts_TWAS_latest/T_Cells_CD4_Naive_weights2//TYW3-out.wgt.RDat	TYW3	1	7.52e+07	7.52e+07	0.01059	rs3765663	-3.211	rs12125889	0.000554	3.81	-0.6182	137	137	blup	0.00316	1.10e-02	-1.43700	1.51e-01	NA	NA	NA	NA	NA
UBXN10-out.wgt.RDat	/u/home/t/tboltz/project-ophoff/rna_whole_blood/cts_TWAS_latest/T_Cells_CD4_Naive_weights2//UBXN10-out.wgt.RDat	UBXN10	1	2.05e+07	2.05e+07	0.05437	rs2072671	2.989	rs17411112	0.024792	7.01	-1.0172	182	21	enet	0.03704	4.09e-16	-0.51764	6.05e-01	NA	NA	NA	NA	NA
UBXN11-out.wgt.RDat	/u/home/t/tboltz/project-ophoff/rna_whole_blood/cts_TWAS_latest/T_Cells_CD4_Naive_weights2//UBXN11-out.wgt.RDat	UBXN11	1	2.66e+07	2.66e+07	0.08536	rs7541333	-12.452	rs4072445	0.044580	-9.01	6.5957	170	32	enet	0.05936	5.15e-25	-8.39563	4.63e-17	0.000	0.000	0.000	1.000	0.000
USF1-out.wgt.RDat	/u/home/t/tboltz/project-ophoff/rna_whole_blood/cts_TWAS_latest/T_Cells_CD4_Naive_weights2//USF1-out.wgt.RDat	USF1	1	1.61e+08	1.61e+08	0.09202	rs2250174	-5.484	rs10797092	0.039663	-8.47	-5.4789	155	7	lasso	0.05202	4.52e-22	7.11793	1.10e-12	0.000	0.000	0.000	0.001	0.998
UTP25-out.wgt.RDat	/u/home/t/tboltz/project-ophoff/rna_whole_blood/cts_TWAS_latest/T_Cells_CD4_Naive_weights2//UTP25-out.wgt.RDat	UTP25	1	2.10e+08	2.10e+08	0.03430	rs9430004	3.269	rs616227	0.034676	7.90	-2.2322	207	2	lasso	0.03599	1.06e-15	-1.78778	7.38e-02	NA	NA	NA	NA	NA
UTS2-out.wgt.RDat	/u/home/t/tboltz/project-ophoff/rna_whole_blood/cts_TWAS_latest/T_Cells_CD4_Naive_weights2//UTS2-out.wgt.RDat	UTS2	1	7.90e+06	7.91e+06	0.07139	rs7548511	2.966	rs161803	0.102636	13.33	-0.4001	114	3	lasso	0.10136	2.86e-42	-0.40524	6.85e-01	NA	NA	NA	NA	NA
VAMP4-out.wgt.RDat	/u/home/t/tboltz/project-ophoff/rna_whole_blood/cts_TWAS_latest/T_Cells_CD4_Naive_weights2//VAMP4-out.wgt.RDat	VAMP4	1	1.72e+08	1.72e+08	0.03920	rs11799961	-3.462	rs10913511	0.048416	-9.33	-2.3746	277	20	enet	0.04757	2.71e-20	2.68746	7.20e-03	0.000	0.972	0.000	0.006	0.022
WLS-out.wgt.RDat	/u/home/t/tboltz/project-ophoff/rna_whole_blood/cts_TWAS_latest/T_Cells_CD4_Naive_weights2//WLS-out.wgt.RDat	WLS	1	6.86e+07	6.87e+07	0.02953	rs17130627	3.563	rs11209241	0.021389	6.76	1.0340	233	1	lasso	0.01444	3.19e-07	1.03400	3.01e-01	NA	NA	NA	NA	NA
XCL1-out.wgt.RDat	/u/home/t/tboltz/project-ophoff/rna_whole_blood/cts_TWAS_latest/T_Cells_CD4_Naive_weights2//XCL1-out.wgt.RDat	XCL1	1	1.69e+08	1.69e+08	0.15491	rs1933111	3.924	rs1933111	0.122797	14.64	3.9238	149	3	lasso	0.15566	9.54e-66	3.12376	1.79e-03	0.000	0.316	0.000	0.001	0.683
XCL2-out.wgt.RDat	/u/home/t/tboltz/project-ophoff/rna_whole_blood/cts_TWAS_latest/T_Cells_CD4_Naive_weights2//XCL2-out.wgt.RDat	XCL2	1	1.69e+08	1.69e+08	0.18729	rs1933111	3.924	rs10918925	0.204486	-18.84	2.3488	152	16	enet	0.23766	3.57e-104	-2.93016	3.39e-03	0.000	0.980	0.000	0.005	0.015
YOD1-out.wgt.RDat	/u/home/t/tboltz/project-ophoff/rna_whole_blood/cts_TWAS_latest/T_Cells_CD4_Naive_weights2//YOD1-out.wgt.RDat	YOD1	1	2.07e+08	2.07e+08	0.03669	rs9429781	-3.875	rs2791708	0.022058	6.75	-0.6903	184	184	blup	0.02713	3.29e-12	-1.51875	1.29e-01	NA	NA	NA	NA	NA
YY1AP1-out.wgt.RDat	/u/home/t/tboltz/project-ophoff/rna_whole_blood/cts_TWAS_latest/T_Cells_CD4_Naive_weights2//YY1AP1-out.wgt.RDat	YY1AP1	1	1.56e+08	1.56e+08	0.02470	rs666869	-8.410	rs2175391	0.028217	7.21	1.3609	119	4	lasso	0.02638	6.45e-12	1.18562	2.36e-01	NA	NA	NA	NA	NA
ZBTB40-out.wgt.RDat	/u/home/t/tboltz/project-ophoff/rna_whole_blood/cts_TWAS_latest/T_Cells_CD4_Naive_weights2//ZBTB40-out.wgt.RDat	ZBTB40	1	2.28e+07	2.29e+07	0.03307	rs7543064	-3.358	rs10493014	0.036005	8.12	1.1638	148	4	lasso	0.03424	5.18e-15	1.13427	2.57e-01	NA	NA	NA	NA	NA
ZBTB7B-out.wgt.RDat	/u/home/t/tboltz/project-ophoff/rna_whole_blood/cts_TWAS_latest/T_Cells_CD4_Naive_weights2//ZBTB7B-out.wgt.RDat	ZBTB7B	1	1.55e+08	1.55e+08	0.03517	rs3811450	-5.194	rs10908453	0.010951	-4.93	1.3213	111	14	enet	0.02075	1.06e-09	-1.52659	1.27e-01	NA	NA	NA	NA	NA
ZMYND12-out.wgt.RDat	/u/home/t/tboltz/project-ophoff/rna_whole_blood/cts_TWAS_latest/T_Cells_CD4_Naive_weights2//ZMYND12-out.wgt.RDat	ZMYND12	1	4.29e+07	4.29e+07	0.01162	rs10890213	4.899	rs10890197	0.010186	-5.23	-1.3651	178	178	blup	0.00868	6.11e-05	-0.08762	9.30e-01	NA	NA	NA	NA	NA
ZNF281-out.wgt.RDat	/u/home/t/tboltz/project-ophoff/rna_whole_blood/cts_TWAS_latest/T_Cells_CD4_Naive_weights2//ZNF281-out.wgt.RDat	ZNF281	1	2.00e+08	2.00e+08	0.03267	rs2816975	-5.892	rs34959467	0.031295	-7.46	-2.6780	188	4	lasso	0.03081	1.17e-13	2.69057	7.13e-03	0.000	0.028	0.000	0.971	0.001
ZNF593-out.wgt.RDat	/u/home/t/tboltz/project-ophoff/rna_whole_blood/cts_TWAS_latest/T_Cells_CD4_Naive_weights2//ZNF593-out.wgt.RDat	ZNF593	1	2.65e+07	2.65e+07	0.05065	rs7541333	-12.452	rs12145714	0.050640	9.44	-9.2086	173	9	lasso	0.05311	1.66e-22	-11.47513	1.76e-30	0.000	0.000	0.000	1.000	0.000
ZNF683-out.wgt.RDat	/u/home/t/tboltz/project-ophoff/rna_whole_blood/cts_TWAS_latest/T_Cells_CD4_Naive_weights2//ZNF683-out.wgt.RDat	ZNF683	1	2.67e+07	2.67e+07	0.01115	rs7541333	-12.452	rs12030833	0.005427	-4.44	-9.8479	152	7	enet	0.00794	1.21e-04	10.84370	2.14e-27	0.000	0.000	0.105	0.137	0.758
ZNF697-out.wgt.RDat	/u/home/t/tboltz/project-ophoff/rna_whole_blood/cts_TWAS_latest/T_Cells_CD4_Naive_weights2//ZNF697-out.wgt.RDat	ZNF697	1	1.20e+08	1.20e+08	0.05275	rs838989	-3.879	rs10494229	0.028931	-7.29	-0.9774	140	7	lasso	0.03098	9.99e-14	0.71875	4.72e-01	NA	NA	NA	NA	NA
ZNHIT6-out.wgt.RDat	/u/home/t/tboltz/project-ophoff/rna_whole_blood/cts_TWAS_latest/T_Cells_CD4_Naive_weights2//ZNHIT6-out.wgt.RDat	ZNHIT6	1	8.61e+07	8.62e+07	0.04749	rs17131759	-3.411	rs17399027	0.035338	8.13	-0.1895	264	7	lasso	0.04460	4.12e-19	-0.42891	6.68e-01	NA	NA	NA	NA	NA
ZSWIM5-out.wgt.RDat	/u/home/t/tboltz/project-ophoff/rna_whole_blood/cts_TWAS_latest/T_Cells_CD4_Naive_weights2//ZSWIM5-out.wgt.RDat	ZSWIM5	1	4.55e+07	4.58e+07	0.06681	rs28647556	-6.246	rs6429562	0.019495	-5.96	-1.4739	146	6	lasso	0.02192	3.67e-10	0.87314	3.83e-01	NA	NA	NA	NA	NA
ZYG11B-out.wgt.RDat	/u/home/t/tboltz/project-ophoff/rna_whole_blood/cts_TWAS_latest/T_Cells_CD4_Naive_weights2//ZYG11B-out.wgt.RDat	ZYG11B	1	5.32e+07	5.33e+07	0.03408	rs11206035	-8.620	rs440871	0.041093	-8.65	7.7511	164	2	lasso	0.04155	6.69e-18	-8.32797	8.22e-17	0.000	0.000	0.000	0.489	0.511
PANEL	FILE	ID	CHR	P0	P1	HSQ	BEST.GWAS.ID	BEST.GWAS.Z	EQTL.ID	EQTL.R2	EQTL.Z	EQTL.GWAS.Z	NSNP	NWGT	MODEL	MODELCV.R2	MODELCV.PV	TWAS.Z	TWAS.P	COLOC.PP0	COLOC.PP1	COLOC.PP2	COLOC.PP3	COLOC.PP4
AAR2-out.wgt.RDat	/u/home/t/tboltz/project-ophoff/rna_whole_blood/cts_TWAS_latest/T_Cells_CD4_Naive_weights2//AAR2-out.wgt.RDat	AAR2	20	34824382	34858840	0.0104	rs6142475	-2.49	rs6060809	0.01022	-4.57	-0.8670	63	1	lasso	0.00784	1.34e-04	0.8670	3.86e-01	NA	NA	NA	NA	NA
ANKEF1-out.wgt.RDat	/u/home/t/tboltz/project-ophoff/rna_whole_blood/cts_TWAS_latest/T_Cells_CD4_Naive_weights2//ANKEF1-out.wgt.RDat	ANKEF1	20	9966775	10038951	0.1796	rs1003712	3.69	rs6039663	0.09605	-12.98	0.6899	214	46	enet	0.09682	2.29e-40	-0.8188	4.13e-01	NA	NA	NA	NA	NA
ATP9A-out.wgt.RDat	/u/home/t/tboltz/project-ophoff/rna_whole_blood/cts_TWAS_latest/T_Cells_CD4_Naive_weights2//ATP9A-out.wgt.RDat	ATP9A	20	50213054	50384929	0.1895	rs230002	-2.57	rs6067931	0.08857	12.67	-1.7871	125	24	enet	0.13303	8.64e-56	-1.8533	6.38e-02	NA	NA	NA	NA	NA
BCAS1-out.wgt.RDat	/u/home/t/tboltz/project-ophoff/rna_whole_blood/cts_TWAS_latest/T_Cells_CD4_Naive_weights2//BCAS1-out.wgt.RDat	BCAS1	20	52553317	52687133	0.0659	rs4809959	-3.99	rs158541	0.04813	9.36	-0.4194	150	150	blup	0.06304	1.69e-26	0.9705	3.32e-01	NA	NA	NA	NA	NA
BFSP1-out.wgt.RDat	/u/home/t/tboltz/project-ophoff/rna_whole_blood/cts_TWAS_latest/T_Cells_CD4_Naive_weights2//BFSP1-out.wgt.RDat	BFSP1	20	17474551	17549865	0.0204	rs7264107	3.49	rs6080720	0.00335	4.28	-2.0729	244	19	enet	0.01734	2.31e-08	-1.2465	2.13e-01	NA	NA	NA	NA	NA
BPI-out.wgt.RDat	/u/home/t/tboltz/project-ophoff/rna_whole_blood/cts_TWAS_latest/T_Cells_CD4_Naive_weights2//BPI-out.wgt.RDat	BPI	20	36932553	36965907	0.1448	rs2232580	-6.13	rs951514	0.03212	7.56	2.6902	209	8	lasso	0.06324	1.41e-26	6.3118	2.76e-10	0.000	0.004	0.000	0.885	0.111
C20orf204-out.wgt.RDat	/u/home/t/tboltz/project-ophoff/rna_whole_blood/cts_TWAS_latest/T_Cells_CD4_Naive_weights2//C20orf204-out.wgt.RDat	C20orf204	20	62667529	62671315	0.2396	rs2247297	6.07	rs817354	0.23624	20.26	0.5275	63	4	lasso	0.24112	6.96e-106	0.4576	6.47e-01	NA	NA	NA	NA	NA
C20orf27-out.wgt.RDat	/u/home/t/tboltz/project-ophoff/rna_whole_blood/cts_TWAS_latest/T_Cells_CD4_Naive_weights2//C20orf27-out.wgt.RDat	C20orf27	20	3734156	3749034	0.1719	rs12930	-7.17	rs2281479	0.05766	10.14	-3.1013	148	5	lasso	0.06600	1.07e-27	-2.4614	1.38e-02	0.000	0.000	0.000	1.000	0.000
CD93-out.wgt.RDat	/u/home/t/tboltz/project-ophoff/rna_whole_blood/cts_TWAS_latest/T_Cells_CD4_Naive_weights2//CD93-out.wgt.RDat	CD93	20	23059998	23066961	0.0711	rs6048760	-3.17	rs844888	0.06989	-11.93	1.6826	223	9	enet	0.06997	2.62e-29	-1.6555	9.78e-02	NA	NA	NA	NA	NA
CDS2-out.wgt.RDat	/u/home/t/tboltz/project-ophoff/rna_whole_blood/cts_TWAS_latest/T_Cells_CD4_Naive_weights2//CDS2-out.wgt.RDat	CDS2	20	5107526	5178533	0.2793	rs6053021	4.91	rs6116695	0.17647	-17.50	-1.4874	92	1	lasso	0.17579	7.90e-75	1.4874	1.37e-01	NA	NA	NA	NA	NA
CHMP4B-out.wgt.RDat	/u/home/t/tboltz/project-ophoff/rna_whole_blood/cts_TWAS_latest/T_Cells_CD4_Naive_weights2//CHMP4B-out.wgt.RDat	CHMP4B	20	32399155	32442172	0.2144	rs2300209	-4.40	rs736953	0.25212	20.90	-1.9395	102	9	enet	0.25746	4.57e-114	-1.7436	8.12e-02	NA	NA	NA	NA	NA
COL9A3-out.wgt.RDat	/u/home/t/tboltz/project-ophoff/rna_whole_blood/cts_TWAS_latest/T_Cells_CD4_Naive_weights2//COL9A3-out.wgt.RDat	COL9A3	20	61447597	61472511	0.0491	rs6090155	-7.37	rs6122279	0.01986	5.99	1.2422	109	19	enet	0.02984	2.83e-13	-2.0497	4.04e-02	0.000	0.000	0.002	0.973	0.026
CPNE1-out.wgt.RDat	/u/home/t/tboltz/project-ophoff/rna_whole_blood/cts_TWAS_latest/T_Cells_CD4_Naive_weights2//CPNE1-out.wgt.RDat	CPNE1	20	34213954	34252878	0.0232	rs2425032	3.03	rs11699815	0.03376	-8.12	1.5646	158	1	lasso	0.03315	1.40e-14	-1.5646	1.18e-01	NA	NA	NA	NA	NA
CSE1L-out.wgt.RDat	/u/home/t/tboltz/project-ophoff/rna_whole_blood/cts_TWAS_latest/T_Cells_CD4_Naive_weights2//CSE1L-out.wgt.RDat	CSE1L	20	47662784	47713497	0.0119	rs761272	6.19	rs6019621	0.00469	4.80	1.2719	212	8	enet	0.00928	3.53e-05	0.1985	8.43e-01	NA	NA	NA	NA	NA
CST3-out.wgt.RDat	/u/home/t/tboltz/project-ophoff/rna_whole_blood/cts_TWAS_latest/T_Cells_CD4_Naive_weights2//CST3-out.wgt.RDat	CST3	20	23607344	23619110	0.1311	rs6048760	-3.17	rs6036478	0.20520	-19.10	1.3769	260	7	lasso	0.20673	3.21e-89	-1.4327	1.52e-01	NA	NA	NA	NA	NA
CYP24A1-out.wgt.RDat	/u/home/t/tboltz/project-ophoff/rna_whole_blood/cts_TWAS_latest/T_Cells_CD4_Naive_weights2//CYP24A1-out.wgt.RDat	CYP24A1	20	52769986	52790525	0.0201	rs4809959	-3.99	rs927651	0.01567	-5.54	1.7418	133	2	lasso	0.01326	9.38e-07	-1.7418	8.15e-02	NA	NA	NA	NA	NA
DDRGK1-out.wgt.RDat	/u/home/t/tboltz/project-ophoff/rna_whole_blood/cts_TWAS_latest/T_Cells_CD4_Naive_weights2//DDRGK1-out.wgt.RDat	DDRGK1	20	3170997	3185331	0.0804	rs12930	-7.17	rs11087571	0.04089	-8.53	-2.1491	124	2	lasso	0.04024	2.21e-17	2.2865	2.22e-02	0.000	0.000	0.000	1.000	0.000
DHX35-out.wgt.RDat	/u/home/t/tboltz/project-ophoff/rna_whole_blood/cts_TWAS_latest/T_Cells_CD4_Naive_weights2//DHX35-out.wgt.RDat	DHX35	20	37590943	37668364	0.0272	rs6124088	-2.91	rs6129168	0.00893	-5.77	1.6386	214	4	lasso	0.01520	1.61e-07	-0.5900	5.55e-01	NA	NA	NA	NA	NA
DNTTIP1-out.wgt.RDat	/u/home/t/tboltz/project-ophoff/rna_whole_blood/cts_TWAS_latest/T_Cells_CD4_Naive_weights2//DNTTIP1-out.wgt.RDat	DNTTIP1	20	44420594	44440066	0.0974	rs2294559	-3.55	rs6032537	0.15712	-16.51	1.8169	247	32	enet	0.16128	2.91e-68	-2.5383	1.11e-02	0.000	0.986	0.000	0.008	0.005
EDEM2-out.wgt.RDat	/u/home/t/tboltz/project-ophoff/rna_whole_blood/cts_TWAS_latest/T_Cells_CD4_Naive_weights2//EDEM2-out.wgt.RDat	EDEM2	20	33703168	33735139	0.0393	rs2425032	3.03	rs752448	0.03320	8.37	2.1162	184	17	enet	0.03942	4.64e-17	1.2902	1.97e-01	NA	NA	NA	NA	NA
EDN3-out.wgt.RDat	/u/home/t/tboltz/project-ophoff/rna_whole_blood/cts_TWAS_latest/T_Cells_CD4_Naive_weights2//EDN3-out.wgt.RDat	EDN3	20	57875499	57901047	0.0268	rs151358	-4.15	rs259964	0.02726	-7.35	3.0651	125	3	lasso	0.02493	2.41e-11	-2.9884	2.80e-03	0.000	0.885	0.000	0.019	0.097
ERGIC3-out.wgt.RDat	/u/home/t/tboltz/project-ophoff/rna_whole_blood/cts_TWAS_latest/T_Cells_CD4_Naive_weights2//ERGIC3-out.wgt.RDat	ERGIC3	20	34129771	34145405	0.0158	rs2425032	3.03	rs6058296	0.00744	4.98	1.3713	169	10	enet	0.01212	2.64e-06	2.4236	1.54e-02	0.081	0.914	0.000	0.001	0.005
FAM110A-out.wgt.RDat	/u/home/t/tboltz/project-ophoff/rna_whole_blood/cts_TWAS_latest/T_Cells_CD4_Naive_weights2//FAM110A-out.wgt.RDat	FAM110A	20	814359	838106	0.0468	rs593354	2.76	rs805883	0.02277	6.41	-0.1835	100	17	enet	0.03892	7.36e-17	0.2585	7.96e-01	NA	NA	NA	NA	NA
FAM210B-out.wgt.RDat	/u/home/t/tboltz/project-ophoff/rna_whole_blood/cts_TWAS_latest/T_Cells_CD4_Naive_weights2//FAM210B-out.wgt.RDat	FAM210B	20	54934031	54943719	0.1112	rs16979927	-2.40	rs6099115	0.07493	-11.58	-0.9847	125	4	lasso	0.07409	5.52e-31	0.7929	4.28e-01	NA	NA	NA	NA	NA
FKBP1A-out.wgt.RDat	/u/home/t/tboltz/project-ophoff/rna_whole_blood/cts_TWAS_latest/T_Cells_CD4_Naive_weights2//FKBP1A-out.wgt.RDat	FKBP1A	20	1349623	1373816	0.0159	rs2253427	9.04	rs6033557	0.01856	5.88	0.3339	154	4	lasso	0.01422	3.91e-07	0.3624	7.17e-01	NA	NA	NA	NA	NA
GMEB2-out.wgt.RDat	/u/home/t/tboltz/project-ophoff/rna_whole_blood/cts_TWAS_latest/T_Cells_CD4_Naive_weights2//GMEB2-out.wgt.RDat	GMEB2	20	62218956	62258454	0.0351	rs2247297	6.07	rs4809585	0.02181	-6.59	-0.5518	91	14	enet	0.02864	8.35e-13	-0.8248	4.10e-01	NA	NA	NA	NA	NA
HM13-out.wgt.RDat	/u/home/t/tboltz/project-ophoff/rna_whole_blood/cts_TWAS_latest/T_Cells_CD4_Naive_weights2//HM13-out.wgt.RDat	HM13	20	30102214	30165726	0.0246	rs6060915	-8.97	rs6060381	0.02004	6.05	-5.1384	23	2	lasso	0.01633	5.76e-08	-4.7528	2.01e-06	0.000	0.000	0.001	0.996	0.003
ISM1-out.wgt.RDat	/u/home/t/tboltz/project-ophoff/rna_whole_blood/cts_TWAS_latest/T_Cells_CD4_Naive_weights2//ISM1-out.wgt.RDat	ISM1	20	13201922	13281298	0.0578	rs168622	3.12	rs6109781	0.04021	-8.49	0.0303	178	4	lasso	0.04380	8.53e-19	-0.3563	7.22e-01	NA	NA	NA	NA	NA
KIF16B-out.wgt.RDat	/u/home/t/tboltz/project-ophoff/rna_whole_blood/cts_TWAS_latest/T_Cells_CD4_Naive_weights2//KIF16B-out.wgt.RDat	KIF16B	20	16252750	16554079	0.1466	rs6034527	-5.26	rs6514692	0.13740	-15.50	-0.9810	346	45	enet	0.18146	2.00e-77	3.1847	1.45e-03	0.000	0.419	0.000	0.581	0.001
LIME1-out.wgt.RDat	/u/home/t/tboltz/project-ophoff/rna_whole_blood/cts_TWAS_latest/T_Cells_CD4_Naive_weights2//LIME1-out.wgt.RDat	LIME1	20	62367636	62370456	0.0350	rs2247297	6.07	rs6011058	0.05908	10.35	-2.5774	88	9	enet	0.05971	3.71e-25	-2.7513	5.94e-03	0.000	0.010	0.000	0.990	0.000
MAP1LC3A-out.wgt.RDat	/u/home/t/tboltz/project-ophoff/rna_whole_blood/cts_TWAS_latest/T_Cells_CD4_Naive_weights2//MAP1LC3A-out.wgt.RDat	MAP1LC3A	20	33134659	33148149	0.0563	rs2300209	-4.40	rs2144956	0.07230	-11.45	-1.3161	156	156	blup	0.07007	2.39e-29	1.2935	1.96e-01	NA	NA	NA	NA	NA
MAPRE1-out.wgt.RDat	/u/home/t/tboltz/project-ophoff/rna_whole_blood/cts_TWAS_latest/T_Cells_CD4_Naive_weights2//MAPRE1-out.wgt.RDat	MAPRE1	20	31407761	31438211	0.0365	rs13043343	-11.92	rs2424914	0.02315	7.25	-3.1819	137	15	enet	0.03415	5.62e-15	-2.6539	7.96e-03	0.000	0.000	0.000	1.000	0.000
MCM8-out.wgt.RDat	/u/home/t/tboltz/project-ophoff/rna_whole_blood/cts_TWAS_latest/T_Cells_CD4_Naive_weights2//MCM8-out.wgt.RDat	MCM8	20	5931299	5979623	0.0739	rs6085263	4.06	rs236110	0.02360	-6.63	-0.2041	182	36	enet	0.03219	3.33e-14	1.6103	1.07e-01	NA	NA	NA	NA	NA
MGME1-out.wgt.RDat	/u/home/t/tboltz/project-ophoff/rna_whole_blood/cts_TWAS_latest/T_Cells_CD4_Naive_weights2//MGME1-out.wgt.RDat	MGME1	20	17949662	17971765	0.1736	rs6035039	3.63	rs6080918	0.08653	12.40	1.6001	198	7	lasso	0.11614	1.61e-48	0.5017	6.16e-01	NA	NA	NA	NA	NA
MKKS-out.wgt.RDat	/u/home/t/tboltz/project-ophoff/rna_whole_blood/cts_TWAS_latest/T_Cells_CD4_Naive_weights2//MKKS-out.wgt.RDat	MKKS	20	10381658	10414870	0.0156	rs1003712	3.69	rs2026316	0.01179	-4.78	-1.5271	148	148	blup	0.01140	5.10e-06	0.3601	7.19e-01	NA	NA	NA	NA	NA
MMP24OS-out.wgt.RDat	/u/home/t/tboltz/project-ophoff/rna_whole_blood/cts_TWAS_latest/T_Cells_CD4_Naive_weights2//MMP24OS-out.wgt.RDat	MMP24OS	20	33789549	33865934	0.0101	rs2425032	3.03	rs6060301	0.01254	-4.91	0.3716	198	3	lasso	0.00937	3.25e-05	-0.5255	5.99e-01	NA	NA	NA	NA	NA
MROH8-out.wgt.RDat	/u/home/t/tboltz/project-ophoff/rna_whole_blood/cts_TWAS_latest/T_Cells_CD4_Naive_weights2//MROH8-out.wgt.RDat	MROH8	20	35729630	35807991	0.0169	rs1892205	-2.92	rs6031882	0.00779	-3.98	2.3315	87	87	blup	0.00914	4.01e-05	-1.8895	5.88e-02	NA	NA	NA	NA	NA
MTG2-out.wgt.RDat	/u/home/t/tboltz/project-ophoff/rna_whole_blood/cts_TWAS_latest/T_Cells_CD4_Naive_weights2//MTG2-out.wgt.RDat	MTG2	20	60758086	60778624	0.1263	rs13043313	4.41	rs6062130	0.02979	7.34	-0.0430	105	26	enet	0.07237	2.77e-30	0.4347	6.64e-01	NA	NA	NA	NA	NA
MYBL2-out.wgt.RDat	/u/home/t/tboltz/project-ophoff/rna_whole_blood/cts_TWAS_latest/T_Cells_CD4_Naive_weights2//MYBL2-out.wgt.RDat	MYBL2	20	42295660	42345135	0.0289	rs738498	5.65	rs452734	0.04337	8.73	-3.0544	136	3	lasso	0.04243	3.00e-18	-3.3412	8.34e-04	0.000	0.057	0.000	0.926	0.017
NANP-out.wgt.RDat	/u/home/t/tboltz/project-ophoff/rna_whole_blood/cts_TWAS_latest/T_Cells_CD4_Naive_weights2//NANP-out.wgt.RDat	NANP	20	25593572	25604650	0.0144	rs4815375	5.04	rs6138569	0.00186	-4.35	-0.4570	124	124	blup	0.00679	3.53e-04	1.7101	8.72e-02	NA	NA	NA	NA	NA
NAPB-out.wgt.RDat	/u/home/t/tboltz/project-ophoff/rna_whole_blood/cts_TWAS_latest/T_Cells_CD4_Naive_weights2//NAPB-out.wgt.RDat	NAPB	20	23355157	23402156	0.0304	rs6048760	-3.17	rs6137945	0.02582	7.22	0.0954	247	6	lasso	0.02404	5.40e-11	0.6079	5.43e-01	NA	NA	NA	NA	NA
NCOA3-out.wgt.RDat	/u/home/t/tboltz/project-ophoff/rna_whole_blood/cts_TWAS_latest/T_Cells_CD4_Naive_weights2//NCOA3-out.wgt.RDat	NCOA3	20	46130632	46285621	0.0205	rs17331951	-2.21	rs6018604	0.01936	6.24	1.7327	149	2	lasso	0.01690	3.43e-08	1.6813	9.27e-02	NA	NA	NA	NA	NA
NELFCD-out.wgt.RDat	/u/home/t/tboltz/project-ophoff/rna_whole_blood/cts_TWAS_latest/T_Cells_CD4_Naive_weights2//NELFCD-out.wgt.RDat	NELFCD	20	57556264	57570188	0.0499	rs151358	-4.15	rs6070684	0.05580	-9.93	-2.1307	126	3	lasso	0.06187	5.01e-26	2.9203	3.50e-03	0.000	0.970	0.000	0.020	0.009
NINL-out.wgt.RDat	/u/home/t/tboltz/project-ophoff/rna_whole_blood/cts_TWAS_latest/T_Cells_CD4_Naive_weights2//NINL-out.wgt.RDat	NINL	20	25433334	25566167	0.2018	rs4815375	5.04	rs2281212	0.04210	8.66	0.0535	133	4	lasso	0.04306	1.68e-18	-0.3736	7.09e-01	NA	NA	NA	NA	NA
NOP56-out.wgt.RDat	/u/home/t/tboltz/project-ophoff/rna_whole_blood/cts_TWAS_latest/T_Cells_CD4_Naive_weights2//NOP56-out.wgt.RDat	NOP56	20	2633240	2639039	0.1240	rs1178016	6.38	rs6132905	0.09282	12.71	1.3734	148	4	lasso	0.11009	6.00e-46	1.4176	1.56e-01	NA	NA	NA	NA	NA
NPEPL1-out.wgt.RDat	/u/home/t/tboltz/project-ophoff/rna_whole_blood/cts_TWAS_latest/T_Cells_CD4_Naive_weights2//NPEPL1-out.wgt.RDat	NPEPL1	20	57264188	57290900	0.0259	rs151358	-4.15	rs6026478	0.01619	-5.72	0.9386	140	9	enet	0.01556	1.15e-07	-0.1397	8.89e-01	NA	NA	NA	NA	NA
NSFL1C-out.wgt.RDat	/u/home/t/tboltz/project-ophoff/rna_whole_blood/cts_TWAS_latest/T_Cells_CD4_Naive_weights2//NSFL1C-out.wgt.RDat	NSFL1C	20	1422808	1454487	0.0203	rs2253427	9.04	rs6131399	0.00373	4.16	1.0628	149	4	lasso	0.00700	2.91e-04	1.4374	1.51e-01	NA	NA	NA	NA	NA
PABPC1L-out.wgt.RDat	/u/home/t/tboltz/project-ophoff/rna_whole_blood/cts_TWAS_latest/T_Cells_CD4_Naive_weights2//PABPC1L-out.wgt.RDat	PABPC1L	20	43538704	43587676	0.0326	rs2239535	-2.51	rs2425663	0.01233	-5.62	0.1361	126	15	enet	0.02046	1.37e-09	-0.9800	3.27e-01	NA	NA	NA	NA	NA
PI3-out.wgt.RDat	/u/home/t/tboltz/project-ophoff/rna_whole_blood/cts_TWAS_latest/T_Cells_CD4_Naive_weights2//PI3-out.wgt.RDat	PI3	20	43803544	43805185	0.0428	rs2294559	-3.55	rs17333555	0.07041	-11.31	-0.6516	196	4	lasso	0.07347	9.91e-31	0.6848	4.93e-01	NA	NA	NA	NA	NA
PLCB1-out.wgt.RDat	/u/home/t/tboltz/project-ophoff/rna_whole_blood/cts_TWAS_latest/T_Cells_CD4_Naive_weights2//PLCB1-out.wgt.RDat	PLCB1	20	8057899	8949007	0.0361	rs4432538	15.08	rs6140613	0.00440	-4.65	-1.8476	387	27	enet	0.01535	1.40e-07	0.8326	4.05e-01	NA	NA	NA	NA	NA
PLTP-out.wgt.RDat	/u/home/t/tboltz/project-ophoff/rna_whole_blood/cts_TWAS_latest/T_Cells_CD4_Naive_weights2//PLTP-out.wgt.RDat	PLTP	20	44527261	44540794	0.0429	rs2294559	-3.55	rs394643	0.03205	7.59	2.2982	235	3	lasso	0.03100	9.85e-14	2.3417	1.92e-02	0.000	0.978	0.000	0.008	0.014
PRPF6-out.wgt.RDat	/u/home/t/tboltz/project-ophoff/rna_whole_blood/cts_TWAS_latest/T_Cells_CD4_Naive_weights2//PRPF6-out.wgt.RDat	PRPF6	20	62612486	62664453	0.2385	rs2247297	6.07	rs6011248	0.09233	12.93	0.5569	75	27	enet	0.11091	2.69e-46	-0.1044	9.17e-01	NA	NA	NA	NA	NA
PSMF1-out.wgt.RDat	/u/home/t/tboltz/project-ophoff/rna_whole_blood/cts_TWAS_latest/T_Cells_CD4_Naive_weights2//PSMF1-out.wgt.RDat	PSMF1	20	1093884	1170059	0.0434	rs2253427	9.04	rs6074148	0.03674	-8.10	-0.5650	142	1	lasso	0.03627	8.19e-16	0.5650	5.72e-01	NA	NA	NA	NA	NA
PYGB-out.wgt.RDat	/u/home/t/tboltz/project-ophoff/rna_whole_blood/cts_TWAS_latest/T_Cells_CD4_Naive_weights2//PYGB-out.wgt.RDat	PYGB	20	25228722	25278648	0.4260	rs4815375	5.04	rs3746337	0.21232	19.22	-0.0233	155	20	enet	0.23740	4.80e-104	-0.0756	9.40e-01	NA	NA	NA	NA	NA
RIN2-out.wgt.RDat	/u/home/t/tboltz/project-ophoff/rna_whole_blood/cts_TWAS_latest/T_Cells_CD4_Naive_weights2//RIN2-out.wgt.RDat	RIN2	20	19738251	19983103	0.0563	rs1321342	2.93	rs746804	0.03026	-7.37	-0.2133	251	25	enet	0.03277	1.97e-14	-0.2892	7.72e-01	NA	NA	NA	NA	NA
SAMD10-out.wgt.RDat	/u/home/t/tboltz/project-ophoff/rna_whole_blood/cts_TWAS_latest/T_Cells_CD4_Naive_weights2//SAMD10-out.wgt.RDat	SAMD10	20	62605470	62611361	0.0553	rs2247297	6.07	rs817354	0.04203	8.68	0.5275	76	9	enet	0.04273	2.26e-18	0.4573	6.47e-01	NA	NA	NA	NA	NA
SAMHD1-out.wgt.RDat	/u/home/t/tboltz/project-ophoff/rna_whole_blood/cts_TWAS_latest/T_Cells_CD4_Naive_weights2//SAMHD1-out.wgt.RDat	SAMHD1	20	35518177	35580304	0.0202	rs1892205	-2.92	rs1291141	0.01396	6.41	0.2492	73	73	blup	0.02284	1.60e-10	1.2745	2.02e-01	NA	NA	NA	NA	NA
SCAND1-out.wgt.RDat	/u/home/t/tboltz/project-ophoff/rna_whole_blood/cts_TWAS_latest/T_Cells_CD4_Naive_weights2//SCAND1-out.wgt.RDat	SCAND1	20	34541540	34547394	0.0351	rs6142475	-2.49	rs11699815	0.06353	-10.63	1.5646	120	3	lasso	0.06118	9.54e-26	-1.6282	1.03e-01	NA	NA	NA	NA	NA
SDCBP2-out.wgt.RDat	/u/home/t/tboltz/project-ophoff/rna_whole_blood/cts_TWAS_latest/T_Cells_CD4_Naive_weights2//SDCBP2-out.wgt.RDat	SDCBP2	20	1290554	1309783	0.0242	rs2253427	9.04	rs754363	0.00122	4.35	1.2539	155	155	blup	0.00858	6.71e-05	3.1935	1.41e-03	0.000	0.000	0.697	0.207	0.097
SEC23B-out.wgt.RDat	/u/home/t/tboltz/project-ophoff/rna_whole_blood/cts_TWAS_latest/T_Cells_CD4_Naive_weights2//SEC23B-out.wgt.RDat	SEC23B	20	18488165	18542059	0.0321	rs6081190	5.00	rs1055177	0.01912	-6.36	-2.0834	219	219	blup	0.02502	2.22e-11	2.7750	5.52e-03	0.000	0.759	0.000	0.236	0.005
SEMG1-out.wgt.RDat	/u/home/t/tboltz/project-ophoff/rna_whole_blood/cts_TWAS_latest/T_Cells_CD4_Naive_weights2//SEMG1-out.wgt.RDat	SEMG1	20	43835675	43838409	0.0150	rs2294559	-3.55	rs2664581	0.01151	-4.87	-0.6131	201	2	lasso	0.00930	3.47e-05	0.6174	5.37e-01	NA	NA	NA	NA	NA
SHLD1-out.wgt.RDat	/u/home/t/tboltz/project-ophoff/rna_whole_blood/cts_TWAS_latest/T_Cells_CD4_Naive_weights2//SHLD1-out.wgt.RDat	SHLD1	20	5731040	5845041	0.0761	rs6085263	4.06	rs6053693	0.02550	-6.77	-0.8268	177	5	lasso	0.04679	5.51e-20	-0.1497	8.81e-01	NA	NA	NA	NA	NA
SIRPA-out.wgt.RDat	/u/home/t/tboltz/project-ophoff/rna_whole_blood/cts_TWAS_latest/T_Cells_CD4_Naive_weights2//SIRPA-out.wgt.RDat	SIRPA	20	1874814	1921238	0.0315	rs2253427	9.04	rs6112072	0.01592	5.53	-4.3535	192	35	enet	0.01786	1.44e-08	-3.7118	2.06e-04	0.000	0.000	0.020	0.979	0.001
SIRPB1-out.wgt.RDat	/u/home/t/tboltz/project-ophoff/rna_whole_blood/cts_TWAS_latest/T_Cells_CD4_Naive_weights2//SIRPB1-out.wgt.RDat	SIRPB1	20	1544168	1600707	0.2673	rs2253427	9.04	rs2253427	0.25280	20.93	9.0429	163	19	enet	0.28409	8.63e-128	8.9796	2.72e-19	0.000	0.000	0.000	0.000	1.000
SIRPB2-out.wgt.RDat	/u/home/t/tboltz/project-ophoff/rna_whole_blood/cts_TWAS_latest/T_Cells_CD4_Naive_weights2//SIRPB2-out.wgt.RDat	SIRPB2	20	1451387	1472233	0.2453	rs2253427	9.04	rs13063	0.08755	12.36	-0.7194	147	60	enet	0.20696	2.51e-89	0.7317	4.64e-01	NA	NA	NA	NA	NA
SIRPD-out.wgt.RDat	/u/home/t/tboltz/project-ophoff/rna_whole_blood/cts_TWAS_latest/T_Cells_CD4_Naive_weights2//SIRPD-out.wgt.RDat	SIRPD	20	1514898	1538351	0.0116	rs2253427	9.04	rs2263664	0.01558	-5.39	6.3572	150	7	enet	0.01415	4.15e-07	-6.1235	9.15e-10	0.000	0.000	0.036	0.947	0.016
SIRPG-out.wgt.RDat	/u/home/t/tboltz/project-ophoff/rna_whole_blood/cts_TWAS_latest/T_Cells_CD4_Naive_weights2//SIRPG-out.wgt.RDat	SIRPG	20	1609799	1638425	0.0262	rs2253427	9.04	rs6074927	0.01772	5.72	0.1112	161	5	lasso	0.01505	1.83e-07	-0.1680	8.67e-01	NA	NA	NA	NA	NA
SLC17A9-out.wgt.RDat	/u/home/t/tboltz/project-ophoff/rna_whole_blood/cts_TWAS_latest/T_Cells_CD4_Naive_weights2//SLC17A9-out.wgt.RDat	SLC17A9	20	61584060	61600937	0.0413	rs6090155	-7.37	rs11907335	0.01976	6.10	-1.2761	90	6	lasso	0.02888	6.71e-13	-2.7990	5.13e-03	0.000	0.000	0.000	1.000	0.000
SLC24A3-out.wgt.RDat	/u/home/t/tboltz/project-ophoff/rna_whole_blood/cts_TWAS_latest/T_Cells_CD4_Naive_weights2//SLC24A3-out.wgt.RDat	SLC24A3	20	19193287	19703570	0.0365	rs6075409	4.05	rs1321342	0.01154	-5.86	2.9346	330	4	lasso	0.03241	2.73e-14	-2.4616	1.38e-02	0.003	0.924	0.000	0.012	0.061
SLPI-out.wgt.RDat	/u/home/t/tboltz/project-ophoff/rna_whole_blood/cts_TWAS_latest/T_Cells_CD4_Naive_weights2//SLPI-out.wgt.RDat	SLPI	20	43880881	43883205	0.0568	rs2294559	-3.55	rs17422688	0.01623	-6.18	-0.6638	224	26	enet	0.03486	2.96e-15	-1.0798	2.80e-01	NA	NA	NA	NA	NA
SLX4IP-out.wgt.RDat	/u/home/t/tboltz/project-ophoff/rna_whole_blood/cts_TWAS_latest/T_Cells_CD4_Naive_weights2//SLX4IP-out.wgt.RDat	SLX4IP	20	10415954	10617477	0.0289	rs1003712	3.69	rs2026316	0.01111	5.43	-1.5271	212	5	lasso	0.01658	4.59e-08	-2.1307	3.31e-02	0.015	0.978	0.000	0.004	0.003
SNPH-out.wgt.RDat	/u/home/t/tboltz/project-ophoff/rna_whole_blood/cts_TWAS_latest/T_Cells_CD4_Naive_weights2//SNPH-out.wgt.RDat	SNPH	20	1246925	1289972	0.1110	rs2253427	9.04	rs1040974	0.05681	-10.06	0.0784	158	19	enet	0.06547	1.75e-27	-0.1983	8.43e-01	NA	NA	NA	NA	NA
SNX5-out.wgt.RDat	/u/home/t/tboltz/project-ophoff/rna_whole_blood/cts_TWAS_latest/T_Cells_CD4_Naive_weights2//SNX5-out.wgt.RDat	SNX5	20	17922242	17949623	0.0274	rs6035039	3.63	rs6136251	0.00133	4.54	-0.6488	202	202	blup	0.00831	8.63e-05	-1.8953	5.80e-02	NA	NA	NA	NA	NA
SRXN1-out.wgt.RDat	/u/home/t/tboltz/project-ophoff/rna_whole_blood/cts_TWAS_latest/T_Cells_CD4_Naive_weights2//SRXN1-out.wgt.RDat	SRXN1	20	627260	634014	0.4185	rs6082267	-2.76	rs6107696	0.24830	20.76	-0.1032	113	17	enet	0.27217	1.39e-121	0.5736	5.66e-01	NA	NA	NA	NA	NA
SULF2-out.wgt.RDat	/u/home/t/tboltz/project-ophoff/rna_whole_blood/cts_TWAS_latest/T_Cells_CD4_Naive_weights2//SULF2-out.wgt.RDat	SULF2	20	46285093	46415360	0.1358	rs17331951	-2.21	rs6125084	0.04046	-9.49	0.9986	183	7	lasso	0.09799	7.40e-41	0.2961	7.67e-01	NA	NA	NA	NA	NA
SYS1-out.wgt.RDat	/u/home/t/tboltz/project-ophoff/rna_whole_blood/cts_TWAS_latest/T_Cells_CD4_Naive_weights2//SYS1-out.wgt.RDat	SYS1	20	43990578	44005438	0.0977	rs2294559	-3.55	rs1548226	0.04916	-10.33	0.0574	238	3	lasso	0.06270	2.32e-26	-0.2253	8.22e-01	NA	NA	NA	NA	NA
TGM3-out.wgt.RDat	/u/home/t/tboltz/project-ophoff/rna_whole_blood/cts_TWAS_latest/T_Cells_CD4_Naive_weights2//TGM3-out.wgt.RDat	TGM3	20	2276648	2321725	0.0798	rs3944890	-4.90	rs214781	0.06261	-10.73	0.8904	179	3	lasso	0.06269	2.35e-26	-1.0325	3.02e-01	NA	NA	NA	NA	NA
THBD-out.wgt.RDat	/u/home/t/tboltz/project-ophoff/rna_whole_blood/cts_TWAS_latest/T_Cells_CD4_Naive_weights2//THBD-out.wgt.RDat	THBD	20	23026271	23030309	0.2383	rs6048760	-3.17	rs844888	0.25212	-21.11	1.6826	218	8	lasso	0.25426	1.90e-112	-1.6083	1.08e-01	NA	NA	NA	NA	NA
TNNC2-out.wgt.RDat	/u/home/t/tboltz/project-ophoff/rna_whole_blood/cts_TWAS_latest/T_Cells_CD4_Naive_weights2//TNNC2-out.wgt.RDat	TNNC2	20	44451854	44462384	0.0116	rs2294559	-3.55	rs390386	0.01104	4.87	2.5958	242	2	lasso	0.00875	5.77e-05	2.7536	5.89e-03	0.114	0.859	0.001	0.007	0.018
TOMM34-out.wgt.RDat	/u/home/t/tboltz/project-ophoff/rna_whole_blood/cts_TWAS_latest/T_Cells_CD4_Naive_weights2//TOMM34-out.wgt.RDat	TOMM34	20	43570772	43589038	0.0511	rs2239535	-2.51	rs1980577	0.00544	-4.72	0.8188	119	27	enet	0.03040	1.69e-13	-1.3988	1.62e-01	NA	NA	NA	NA	NA
TRIB3-out.wgt.RDat	/u/home/t/tboltz/project-ophoff/rna_whole_blood/cts_TWAS_latest/T_Cells_CD4_Naive_weights2//TRIB3-out.wgt.RDat	TRIB3	20	343480	378203	0.0864	rs6082267	-2.76	rs6051520	0.01719	-5.74	0.0403	74	3	lasso	0.04292	1.91e-18	0.1780	8.59e-01	NA	NA	NA	NA	NA
TSHZ2-out.wgt.RDat	/u/home/t/tboltz/project-ophoff/rna_whole_blood/cts_TWAS_latest/T_Cells_CD4_Naive_weights2//TSHZ2-out.wgt.RDat	TSHZ2	20	51588898	52111869	0.0188	rs6068313	-3.24	rs6097043	0.01327	-5.15	-1.7138	198	4	lasso	0.01150	4.62e-06	1.3777	1.68e-01	NA	NA	NA	NA	NA
YWHAB-out.wgt.RDat	/u/home/t/tboltz/project-ophoff/rna_whole_blood/cts_TWAS_latest/T_Cells_CD4_Naive_weights2//YWHAB-out.wgt.RDat	YWHAB	20	43514344	43537173	0.1060	rs2425637	3.26	rs2239535	0.04383	9.41	-2.5118	127	5	lasso	0.05832	1.35e-24	-1.8160	6.94e-02	NA	NA	NA	NA	NA
ZNF831-out.wgt.RDat	/u/home/t/tboltz/project-ophoff/rna_whole_blood/cts_TWAS_latest/T_Cells_CD4_Naive_weights2//ZNF831-out.wgt.RDat	ZNF831	20	57698437	57834168	0.0185	rs151358	-4.15	rs259962	0.01163	-4.79	3.0619	135	4	lasso	0.00777	1.42e-04	-3.5810	3.42e-04	0.304	0.606	0.006	0.013	0.071
ZNFX1-out.wgt.RDat	/u/home/t/tboltz/project-ophoff/rna_whole_blood/cts_TWAS_latest/T_Cells_CD4_Naive_weights2//ZNFX1-out.wgt.RDat	ZNFX1	20	47854484	47894963	0.0256	rs6122779	2.68	rs237730	0.00823	-5.42	0.3913	186	5	lasso	0.01958	3.03e-09	-0.8321	4.05e-01	NA	NA	NA	NA	NA
PANEL	FILE	ID	CHR	P0	P1	HSQ	BEST.GWAS.ID	BEST.GWAS.Z	EQTL.ID	EQTL.R2	EQTL.Z	EQTL.GWAS.Z	NSNP	NWGT	MODEL	MODELCV.R2	MODELCV.PV	TWAS.Z	TWAS.P	COLOC.PP0	COLOC.PP1	COLOC.PP2	COLOC.PP3	COLOC.PP4
ADAMTS5-out.wgt.RDat	/u/home/t/tboltz/project-ophoff/rna_whole_blood/cts_TWAS_latest/T_Cells_CD4_Naive_weights2//ADAMTS5-out.wgt.RDat	ADAMTS5	21	28290242	28339407	0.06602	rs8131204	3.92	rs2830596	0.003735	4.40	2.195	231	231	blup	0.01990	2.27e-09	0.0106	9.92e-01	NA	NA	NA	NA	NA
APP-out.wgt.RDat	/u/home/t/tboltz/project-ophoff/rna_whole_blood/cts_TWAS_latest/T_Cells_CD4_Naive_weights2//APP-out.wgt.RDat	APP	21	27252862	27543446	0.02170	rs2830003	4.32	rs436011	0.018447	6.56	-2.082	221	6	enet	0.01833	9.41e-09	-2.7549	5.87e-03	0.000	0.938	0.000	0.053	0.009
BACE2-out.wgt.RDat	/u/home/t/tboltz/project-ophoff/rna_whole_blood/cts_TWAS_latest/T_Cells_CD4_Naive_weights2//BACE2-out.wgt.RDat	BACE2	21	42539729	42654457	0.02659	rs2837996	-3.82	rs746064	0.019192	5.96	-2.894	119	13	enet	0.02775	1.87e-12	-3.0345	2.41e-03	0.002	0.933	0.000	0.004	0.061
BRWD1-out.wgt.RDat	/u/home/t/tboltz/project-ophoff/rna_whole_blood/cts_TWAS_latest/T_Cells_CD4_Naive_weights2//BRWD1-out.wgt.RDat	BRWD1	21	40556103	40693485	0.01741	rs2836754	3.71	rs2836994	0.007523	-4.24	-0.760	241	6	lasso	0.00676	3.63e-04	0.8981	3.69e-01	NA	NA	NA	NA	NA
CBR3-out.wgt.RDat	/u/home/t/tboltz/project-ophoff/rna_whole_blood/cts_TWAS_latest/T_Cells_CD4_Naive_weights2//CBR3-out.wgt.RDat	CBR3	21	37507378	37518860	0.14269	rs737408	5.46	rs2835281	0.180750	-17.91	-1.472	175	14	enet	0.20107	1.52e-86	0.5089	6.11e-01	NA	NA	NA	NA	NA
CBSL-out.wgt.RDat	/u/home/t/tboltz/project-ophoff/rna_whole_blood/cts_TWAS_latest/T_Cells_CD4_Naive_weights2//CBSL-out.wgt.RDat	CBSL	21	44473302	44496472	0.07502	rs2839584	4.55	rs706208	0.078446	11.82	2.523	130	3	lasso	0.07806	1.31e-32	2.5383	1.11e-02	0.000	0.941	0.000	0.036	0.023
CBS-out.wgt.RDat	/u/home/t/tboltz/project-ophoff/rna_whole_blood/cts_TWAS_latest/T_Cells_CD4_Naive_weights2//CBS-out.wgt.RDat	CBS	21	44473302	44497053	0.11496	rs2839584	4.55	rs706209	0.154224	16.44	2.532	130	10	enet	0.15940	2.03e-67	2.9356	3.33e-03	0.000	0.940	0.000	0.036	0.024
CCT8-out.wgt.RDat	/u/home/t/tboltz/project-ophoff/rna_whole_blood/cts_TWAS_latest/T_Cells_CD4_Naive_weights2//CCT8-out.wgt.RDat	CCT8	21	30428127	30446118	0.05692	rs2831985	-2.78	rs8133819	0.058488	10.40	0.454	263	5	lasso	0.06506	2.58e-27	0.0444	9.65e-01	NA	NA	NA	NA	NA
COL18A1-out.wgt.RDat	/u/home/t/tboltz/project-ophoff/rna_whole_blood/cts_TWAS_latest/T_Cells_CD4_Naive_weights2//COL18A1-out.wgt.RDat	COL18A1	21	46825081	46933634	0.31826	rs2838806	-4.17	rs2236470	0.338565	-24.27	1.683	125	32	enet	0.39381	2.78e-190	-2.0406	4.13e-02	0.000	0.989	0.000	0.007	0.004
COL6A1-out.wgt.RDat	/u/home/t/tboltz/project-ophoff/rna_whole_blood/cts_TWAS_latest/T_Cells_CD4_Naive_weights2//COL6A1-out.wgt.RDat	COL6A1	21	47401684	47424964	0.07004	rs2839270	-2.73	rs3827270	0.022718	6.42	1.107	190	27	enet	0.03413	5.73e-15	1.4100	1.59e-01	NA	NA	NA	NA	NA
COL6A2-out.wgt.RDat	/u/home/t/tboltz/project-ophoff/rna_whole_blood/cts_TWAS_latest/T_Cells_CD4_Naive_weights2//COL6A2-out.wgt.RDat	COL6A2	21	47518027	47552762	0.17952	rs2839270	-2.73	rs2839155	0.009116	-5.27	-1.596	192	44	enet	0.07328	1.19e-30	2.2415	2.50e-02	0.021	0.972	0.000	0.001	0.007
CSTB-out.wgt.RDat	/u/home/t/tboltz/project-ophoff/rna_whole_blood/cts_TWAS_latest/T_Cells_CD4_Naive_weights2//CSTB-out.wgt.RDat	CSTB	21	45192393	45196326	0.22337	rs2838456	-2.63	rs2329577	0.159194	-16.67	-0.953	140	30	enet	0.22534	3.79e-98	0.8161	4.14e-01	NA	NA	NA	NA	NA
DIP2A-out.wgt.RDat	/u/home/t/tboltz/project-ophoff/rna_whole_blood/cts_TWAS_latest/T_Cells_CD4_Naive_weights2//DIP2A-out.wgt.RDat	DIP2A	21	47878805	47989928	0.15731	rs2839270	-2.73	rs2070432	0.447555	27.83	1.518	143	23	enet	0.45861	9.65e-233	1.6643	9.60e-02	NA	NA	NA	NA	NA
ETS2-out.wgt.RDat	/u/home/t/tboltz/project-ophoff/rna_whole_blood/cts_TWAS_latest/T_Cells_CD4_Naive_weights2//ETS2-out.wgt.RDat	ETS2	21	40177108	40196879	0.04160	rs2836464	-7.21	rs28420538	0.018250	-6.15	-0.633	184	23	enet	0.02188	3.78e-10	1.3509	1.77e-01	NA	NA	NA	NA	NA
FAM3B-out.wgt.RDat	/u/home/t/tboltz/project-ophoff/rna_whole_blood/cts_TWAS_latest/T_Cells_CD4_Naive_weights2//FAM3B-out.wgt.RDat	FAM3B	21	42676140	42729654	0.37707	rs2837996	-3.82	rs369413	0.293713	22.57	0.105	120	5	lasso	0.39211	3.11e-189	0.7659	4.44e-01	NA	NA	NA	NA	NA
GET1-out.wgt.RDat	/u/home/t/tboltz/project-ophoff/rna_whole_blood/cts_TWAS_latest/T_Cells_CD4_Naive_weights2//GET1-out.wgt.RDat	GET1	21	40749625	40800454	0.14084	rs2836754	3.71	rs2836999	0.200218	18.74	-0.646	251	2	lasso	0.20026	3.65e-86	-0.6456	5.19e-01	NA	NA	NA	NA	NA
HLCS-out.wgt.RDat	/u/home/t/tboltz/project-ophoff/rna_whole_blood/cts_TWAS_latest/T_Cells_CD4_Naive_weights2//HLCS-out.wgt.RDat	HLCS	21	38123190	38362536	0.02813	rs1008434	-2.84	rs1571702	0.030733	7.54	1.163	185	9	enet	0.03012	2.19e-13	0.9873	3.24e-01	NA	NA	NA	NA	NA
HMGN1-out.wgt.RDat	/u/home/t/tboltz/project-ophoff/rna_whole_blood/cts_TWAS_latest/T_Cells_CD4_Naive_weights2//HMGN1-out.wgt.RDat	HMGN1	21	40714242	40721573	0.04579	rs2836754	3.71	rs2836994	0.032330	8.73	-0.760	235	14	enet	0.05480	3.48e-23	-0.8068	4.20e-01	NA	NA	NA	NA	NA
ITSN1-out.wgt.RDat	/u/home/t/tboltz/project-ophoff/rna_whole_blood/cts_TWAS_latest/T_Cells_CD4_Naive_weights2//ITSN1-out.wgt.RDat	ITSN1	21	35014707	35272165	0.08876	rs743316	2.83	rs2251854	0.079033	-11.86	-1.917	172	1	lasso	0.07774	1.77e-32	1.9167	5.53e-02	NA	NA	NA	NA	NA
KCNE1-out.wgt.RDat	/u/home/t/tboltz/project-ophoff/rna_whole_blood/cts_TWAS_latest/T_Cells_CD4_Naive_weights2//KCNE1-out.wgt.RDat	KCNE1	21	35818987	35884508	0.06319	rs2834695	-4.05	rs8131131	0.011668	-5.74	2.474	155	30	enet	0.02276	1.71e-10	-1.3761	1.69e-01	NA	NA	NA	NA	NA
KCNJ15-out.wgt.RDat	/u/home/t/tboltz/project-ophoff/rna_whole_blood/cts_TWAS_latest/T_Cells_CD4_Naive_weights2//KCNJ15-out.wgt.RDat	KCNJ15	21	39527644	39679279	0.11294	rs9283035	-8.29	rs2186344	0.232095	-20.11	7.360	225	16	enet	0.24082	9.85e-106	-7.7805	7.22e-15	0.000	0.000	0.000	0.850	0.150
MAP3K7CL-out.wgt.RDat	/u/home/t/tboltz/project-ophoff/rna_whole_blood/cts_TWAS_latest/T_Cells_CD4_Naive_weights2//MAP3K7CL-out.wgt.RDat	MAP3K7CL	21	30449793	30548210	0.02182	rs2831985	-2.78	rs2251087	0.015466	5.77	1.808	293	4	lasso	0.01545	1.28e-07	1.4163	1.57e-01	NA	NA	NA	NA	NA
MCM3AP-out.wgt.RDat	/u/home/t/tboltz/project-ophoff/rna_whole_blood/cts_TWAS_latest/T_Cells_CD4_Naive_weights2//MCM3AP-out.wgt.RDat	MCM3AP	21	47655048	47706211	0.01794	rs2839270	-2.73	rs2096507	0.007212	-5.49	1.163	190	6	lasso	0.01648	5.02e-08	-1.2017	2.29e-01	NA	NA	NA	NA	NA
MORC3-out.wgt.RDat	/u/home/t/tboltz/project-ophoff/rna_whole_blood/cts_TWAS_latest/T_Cells_CD4_Naive_weights2//MORC3-out.wgt.RDat	MORC3	21	37692496	37758446	0.16229	rs2835270	3.76	rs3827183	0.072239	11.29	0.662	171	2	lasso	0.07152	6.17e-30	0.6485	5.17e-01	NA	NA	NA	NA	NA
MRPS6-out.wgt.RDat	/u/home/t/tboltz/project-ophoff/rna_whole_blood/cts_TWAS_latest/T_Cells_CD4_Naive_weights2//MRPS6-out.wgt.RDat	MRPS6	21	35445525	35515334	0.02200	rs743316	2.83	rs2834305	0.017280	-6.05	0.195	174	174	blup	0.02049	1.33e-09	-0.2119	8.32e-01	NA	NA	NA	NA	NA
MX1-out.wgt.RDat	/u/home/t/tboltz/project-ophoff/rna_whole_blood/cts_TWAS_latest/T_Cells_CD4_Naive_weights2//MX1-out.wgt.RDat	MX1	21	42792232	42831141	0.11294	rs2837996	-3.82	rs459498	0.107444	-13.76	0.325	128	2	lasso	0.10645	2.07e-44	-0.3373	7.36e-01	NA	NA	NA	NA	NA
N6AMT1-out.wgt.RDat	/u/home/t/tboltz/project-ophoff/rna_whole_blood/cts_TWAS_latest/T_Cells_CD4_Naive_weights2//N6AMT1-out.wgt.RDat	N6AMT1	21	30244514	30257693	0.02558	rs2831985	-2.78	rs2026242	0.040667	8.54	0.238	258	4	lasso	0.03827	1.33e-16	0.1894	8.50e-01	NA	NA	NA	NA	NA
NDUFV3-out.wgt.RDat	/u/home/t/tboltz/project-ophoff/rna_whole_blood/cts_TWAS_latest/T_Cells_CD4_Naive_weights2//NDUFV3-out.wgt.RDat	NDUFV3	21	44299755	44333414	0.02281	rs2839584	4.55	rs9974410	0.000887	-4.09	-2.865	145	19	enet	0.01436	3.44e-07	0.0416	9.67e-01	NA	NA	NA	NA	NA
OLIG1-out.wgt.RDat	/u/home/t/tboltz/project-ophoff/rna_whole_blood/cts_TWAS_latest/T_Cells_CD4_Naive_weights2//OLIG1-out.wgt.RDat	OLIG1	21	34442448	34444719	0.02155	rs8132420	2.68	rs8128907	0.010513	4.54	-0.454	146	3	lasso	0.00766	1.57e-04	-0.9757	3.29e-01	NA	NA	NA	NA	NA
PCBP3-out.wgt.RDat	/u/home/t/tboltz/project-ophoff/rna_whole_blood/cts_TWAS_latest/T_Cells_CD4_Naive_weights2//PCBP3-out.wgt.RDat	PCBP3	21	47063609	47362368	0.03124	rs2838806	-4.17	rs8132054	0.022348	6.41	0.296	194	4	lasso	0.02390	6.11e-11	0.6573	5.11e-01	NA	NA	NA	NA	NA
PDE9A-out.wgt.RDat	/u/home/t/tboltz/project-ophoff/rna_whole_blood/cts_TWAS_latest/T_Cells_CD4_Naive_weights2//PDE9A-out.wgt.RDat	PDE9A	21	44073732	44195619	0.03847	rs2839584	4.55	rs2284965	0.024290	-6.78	-2.318	172	2	lasso	0.02788	1.66e-12	2.6421	8.24e-03	0.000	0.950	0.000	0.037	0.014
PDXK-out.wgt.RDat	/u/home/t/tboltz/project-ophoff/rna_whole_blood/cts_TWAS_latest/T_Cells_CD4_Naive_weights2//PDXK-out.wgt.RDat	PDXK	21	45138976	45182188	0.01967	rs2838456	-2.63	rs6518323	0.011492	5.26	-0.484	140	5	enet	0.00934	3.34e-05	-0.3423	7.32e-01	NA	NA	NA	NA	NA
PIGP-out.wgt.RDat	/u/home/t/tboltz/project-ophoff/rna_whole_blood/cts_TWAS_latest/T_Cells_CD4_Naive_weights2//PIGP-out.wgt.RDat	PIGP	21	38431471	38445470	0.02718	rs1008434	-2.84	rs7275582	0.030662	8.28	-0.757	162	6	lasso	0.04267	2.39e-18	-0.4156	6.78e-01	NA	NA	NA	NA	NA
PKNOX1-out.wgt.RDat	/u/home/t/tboltz/project-ophoff/rna_whole_blood/cts_TWAS_latest/T_Cells_CD4_Naive_weights2//PKNOX1-out.wgt.RDat	PKNOX1	21	44394621	44454041	0.03730	rs2839584	4.55	rs11700748	0.023874	7.55	2.554	128	10	enet	0.03687	4.74e-16	2.6380	8.34e-03	0.000	0.944	0.000	0.036	0.019
PTTG1IP-out.wgt.RDat	/u/home/t/tboltz/project-ophoff/rna_whole_blood/cts_TWAS_latest/T_Cells_CD4_Naive_weights2//PTTG1IP-out.wgt.RDat	PTTG1IP	21	46269501	46293818	0.19382	rs2838806	-4.17	rs235282	0.094736	-12.85	2.992	108	2	lasso	0.09384	3.98e-39	-2.9988	2.71e-03	0.000	0.913	0.000	0.007	0.080
RBM11-out.wgt.RDat	/u/home/t/tboltz/project-ophoff/rna_whole_blood/cts_TWAS_latest/T_Cells_CD4_Naive_weights2//RBM11-out.wgt.RDat	RBM11	21	15588452	15600693	0.08223	rs17208220	3.33	rs2822493	0.042752	8.72	0.275	147	5	lasso	0.07585	1.05e-31	1.4863	1.37e-01	NA	NA	NA	NA	NA
RWDD2B-out.wgt.RDat	/u/home/t/tboltz/project-ophoff/rna_whole_blood/cts_TWAS_latest/T_Cells_CD4_Naive_weights2//RWDD2B-out.wgt.RDat	RWDD2B	21	30376706	30391681	0.00805	rs2831985	-2.78	rs2247809	0.013404	5.15	0.355	268	8	enet	0.01044	1.23e-05	0.1786	8.58e-01	NA	NA	NA	NA	NA
S100B-out.wgt.RDat	/u/home/t/tboltz/project-ophoff/rna_whole_blood/cts_TWAS_latest/T_Cells_CD4_Naive_weights2//S100B-out.wgt.RDat	S100B	21	48018518	48025121	0.13162	rs2839270	-2.73	rs1029231	0.273971	21.78	1.051	128	33	enet	0.40710	1.30e-198	2.2822	2.25e-02	0.000	0.998	0.000	0.000	0.002
SETD4-out.wgt.RDat	/u/home/t/tboltz/project-ophoff/rna_whole_blood/cts_TWAS_latest/T_Cells_CD4_Naive_weights2//SETD4-out.wgt.RDat	SETD4	21	37406840	37451687	0.02347	rs4817726	5.54	rs2156407	0.000496	3.81	2.691	195	195	blup	0.00887	5.16e-05	0.1519	8.79e-01	NA	NA	NA	NA	NA
SIK1B-out.wgt.RDat	/u/home/t/tboltz/project-ophoff/rna_whole_blood/cts_TWAS_latest/T_Cells_CD4_Naive_weights2//SIK1B-out.wgt.RDat	SIK1B	21	44834364	44847011	0.03855	rs2839607	3.92	rs9982011	0.018982	-5.82	0.527	137	4	lasso	0.02357	8.21e-11	-1.5584	1.19e-01	NA	NA	NA	NA	NA
SLC19A1-out.wgt.RDat	/u/home/t/tboltz/project-ophoff/rna_whole_blood/cts_TWAS_latest/T_Cells_CD4_Naive_weights2//SLC19A1-out.wgt.RDat	SLC19A1	21	46913487	46993279	0.02848	rs2838806	-4.17	rs1051296	0.011889	-5.45	-0.303	127	127	blup	0.01817	1.09e-08	0.0586	9.53e-01	NA	NA	NA	NA	NA
SLC37A1-out.wgt.RDat	/u/home/t/tboltz/project-ophoff/rna_whole_blood/cts_TWAS_latest/T_Cells_CD4_Naive_weights2//SLC37A1-out.wgt.RDat	SLC37A1	21	43916119	44001550	0.02552	rs10446261	4.76	rs4920108	0.014462	-5.23	-2.925	205	1	lasso	0.01345	7.89e-07	2.9254	3.44e-03	0.075	0.749	0.011	0.111	0.053
SLC5A3-out.wgt.RDat	/u/home/t/tboltz/project-ophoff/rna_whole_blood/cts_TWAS_latest/T_Cells_CD4_Naive_weights2//SLC5A3-out.wgt.RDat	SLC5A3	21	35445879	35478559	0.04509	rs743316	2.83	rs35184820	0.049831	9.34	0.294	173	19	enet	0.05807	1.70e-24	0.2514	8.02e-01	NA	NA	NA	NA	NA
SMIM34B-out.wgt.RDat	/u/home/t/tboltz/project-ophoff/rna_whole_blood/cts_TWAS_latest/T_Cells_CD4_Naive_weights2//SMIM34B-out.wgt.RDat	SMIM34B	21	35786793	35796264	0.05818	rs2010107	-2.78	rs8131131	0.025805	-6.97	2.474	154	14	enet	0.02656	5.49e-12	-1.6981	8.95e-02	NA	NA	NA	NA	NA
SPATC1L-out.wgt.RDat	/u/home/t/tboltz/project-ophoff/rna_whole_blood/cts_TWAS_latest/T_Cells_CD4_Naive_weights2//SPATC1L-out.wgt.RDat	SPATC1L	21	47581063	47604390	0.06084	rs2839270	-2.73	rs11911263	0.017537	-6.71	0.573	190	15	enet	0.04139	7.69e-18	-0.5965	5.51e-01	NA	NA	NA	NA	NA
TMEM50B-out.wgt.RDat	/u/home/t/tboltz/project-ophoff/rna_whole_blood/cts_TWAS_latest/T_Cells_CD4_Naive_weights2//TMEM50B-out.wgt.RDat	TMEM50B	21	34804793	34852281	0.03320	rs743316	2.83	rs9981203	0.020665	-6.17	0.754	125	21	enet	0.01979	2.52e-09	-1.0983	2.72e-01	NA	NA	NA	NA	NA
U2AF1L5-out.wgt.RDat	/u/home/t/tboltz/project-ophoff/rna_whole_blood/cts_TWAS_latest/T_Cells_CD4_Naive_weights2//U2AF1L5-out.wgt.RDat	U2AF1L5	21	44513067	44527688	0.01975	rs2839584	4.55	rs9984563	0.010265	-5.35	-1.248	121	10	enet	0.01609	7.17e-08	0.9401	3.47e-01	NA	NA	NA	NA	NA
U2AF1-out.wgt.RDat	/u/home/t/tboltz/project-ophoff/rna_whole_blood/cts_TWAS_latest/T_Cells_CD4_Naive_weights2//U2AF1-out.wgt.RDat	U2AF1	21	44513067	44527697	0.04635	rs2839584	4.55	rs2839627	0.010838	-5.42	-1.419	121	9	enet	0.02720	3.09e-12	2.3023	2.13e-02	0.029	0.931	0.001	0.036	0.004
PANEL	FILE	ID	CHR	P0	P1	HSQ	BEST.GWAS.ID	BEST.GWAS.Z	EQTL.ID	EQTL.R2	EQTL.Z	EQTL.GWAS.Z	NSNP	NWGT	MODEL	MODELCV.R2	MODELCV.PV	TWAS.Z	TWAS.P	COLOC.PP0	COLOC.PP1	COLOC.PP2	COLOC.PP3	COLOC.PP4
A4GALT-out.wgt.RDat	/u/home/t/tboltz/project-ophoff/rna_whole_blood/cts_TWAS_latest/T_Cells_CD4_Naive_weights2//A4GALT-out.wgt.RDat	A4GALT	22	43088128	43117304	0.0443	rs5759197	-13.30	rs28992176	0.020120	6.09	2.1288	138	5	lasso	0.02132	6.27e-10	2.0786	3.77e-02	0.000	0.000	0.001	0.999	0.000
AIFM3-out.wgt.RDat	/u/home/t/tboltz/project-ophoff/rna_whole_blood/cts_TWAS_latest/T_Cells_CD4_Naive_weights2//AIFM3-out.wgt.RDat	AIFM3	22	21319397	21335649	0.0443	rs9608386	6.23	rs5761368	0.009063	5.00	5.3426	51	10	enet	0.02563	1.28e-11	5.4755	4.36e-08	0.000	0.000	0.010	0.147	0.843
AP1B1-out.wgt.RDat	/u/home/t/tboltz/project-ophoff/rna_whole_blood/cts_TWAS_latest/T_Cells_CD4_Naive_weights2//AP1B1-out.wgt.RDat	AP1B1	22	29723672	29819168	0.0243	rs5752905	5.96	rs5763182	0.006284	-5.55	5.9594	97	97	blup	0.01498	1.96e-07	-2.6987	6.96e-03	0.000	0.000	0.000	0.002	0.998
APOBEC3A-out.wgt.RDat	/u/home/t/tboltz/project-ophoff/rna_whole_blood/cts_TWAS_latest/T_Cells_CD4_Naive_weights2//APOBEC3A-out.wgt.RDat	APOBEC3A	22	39348747	39388783	0.2005	rs139298	-6.56	rs2142833	0.013816	-7.21	1.4295	115	37	enet	0.07204	3.78e-30	-1.7190	8.56e-02	NA	NA	NA	NA	NA
APOBEC3B-out.wgt.RDat	/u/home/t/tboltz/project-ophoff/rna_whole_blood/cts_TWAS_latest/T_Cells_CD4_Naive_weights2//APOBEC3B-out.wgt.RDat	APOBEC3B	22	39378353	39388809	0.2737	rs139298	-6.56	rs4365560	0.531631	30.34	-0.7556	113	11	enet	0.56196	2.85e-312	-0.3891	6.97e-01	NA	NA	NA	NA	NA
APOBEC3G-out.wgt.RDat	/u/home/t/tboltz/project-ophoff/rna_whole_blood/cts_TWAS_latest/T_Cells_CD4_Naive_weights2//APOBEC3G-out.wgt.RDat	APOBEC3G	22	39473090	39483748	0.0455	rs139298	-6.56	rs3736685	0.021634	-6.58	-3.3386	117	5	lasso	0.02046	1.37e-09	3.5197	4.32e-04	0.000	0.000	0.000	1.000	0.000
APOL1-out.wgt.RDat	/u/home/t/tboltz/project-ophoff/rna_whole_blood/cts_TWAS_latest/T_Cells_CD4_Naive_weights2//APOL1-out.wgt.RDat	APOL1	22	36649057	36663576	0.0332	rs6000034	-2.31	rs129423	0.009169	-5.10	0.4404	118	118	blup	0.01765	1.74e-08	-1.7994	7.20e-02	NA	NA	NA	NA	NA
APOL2-out.wgt.RDat	/u/home/t/tboltz/project-ophoff/rna_whole_blood/cts_TWAS_latest/T_Cells_CD4_Naive_weights2//APOL2-out.wgt.RDat	APOL2	22	36622256	36636000	0.0216	rs6000034	-2.31	rs7285167	0.002466	3.61	-0.7787	122	21	enet	0.01042	1.25e-05	-1.1001	2.71e-01	NA	NA	NA	NA	NA
ARFGAP3-out.wgt.RDat	/u/home/t/tboltz/project-ophoff/rna_whole_blood/cts_TWAS_latest/T_Cells_CD4_Naive_weights2//ARFGAP3-out.wgt.RDat	ARFGAP3	22	43192509	43254112	0.0277	rs5759197	-13.30	rs5751372	0.039024	-8.96	0.7782	139	7	lasso	0.04616	9.81e-20	-1.2086	2.27e-01	NA	NA	NA	NA	NA
ARSA-out.wgt.RDat	/u/home/t/tboltz/project-ophoff/rna_whole_blood/cts_TWAS_latest/T_Cells_CD4_Naive_weights2//ARSA-out.wgt.RDat	ARSA	22	51061183	51066601	0.0349	rs131749	-6.15	rs2071421	0.017731	6.29	-3.5480	49	7	lasso	0.01807	1.19e-08	-3.7144	2.04e-04	0.000	0.006	0.000	0.992	0.002
ARVCF-out.wgt.RDat	/u/home/t/tboltz/project-ophoff/rna_whole_blood/cts_TWAS_latest/T_Cells_CD4_Naive_weights2//ARVCF-out.wgt.RDat	ARVCF	22	19957420	20004346	0.0109	rs917478	9.03	rs887204	0.001277	-3.75	-1.1041	150	13	enet	0.00657	4.33e-04	4.3624	1.29e-05	0.000	0.000	0.610	0.056	0.333
ASCC2-out.wgt.RDat	/u/home/t/tboltz/project-ophoff/rna_whole_blood/cts_TWAS_latest/T_Cells_CD4_Naive_weights2//ASCC2-out.wgt.RDat	ASCC2	22	30184599	30234293	0.1056	rs5752905	5.96	rs17711461	0.026314	7.09	0.0650	122	6	lasso	0.05642	7.82e-24	-2.5875	9.67e-03	0.000	0.006	0.000	0.994	0.000
ASPHD2-out.wgt.RDat	/u/home/t/tboltz/project-ophoff/rna_whole_blood/cts_TWAS_latest/T_Cells_CD4_Naive_weights2//ASPHD2-out.wgt.RDat	ASPHD2	22	26825227	26840981	0.0290	rs7288210	-2.79	rs1894707	0.015856	-5.69	0.7764	188	188	blup	0.01613	6.91e-08	-0.9635	3.35e-01	NA	NA	NA	NA	NA
ATF4-out.wgt.RDat	/u/home/t/tboltz/project-ophoff/rna_whole_blood/cts_TWAS_latest/T_Cells_CD4_Naive_weights2//ATF4-out.wgt.RDat	ATF4	22	39915701	39918690	0.1747	rs139298	-6.56	rs1048310	0.182848	-17.85	2.5726	92	3	lasso	0.18177	1.45e-77	-2.5726	1.01e-02	0.000	0.000	0.000	1.000	0.000
ATXN10-out.wgt.RDat	/u/home/t/tboltz/project-ophoff/rna_whole_blood/cts_TWAS_latest/T_Cells_CD4_Naive_weights2//ATXN10-out.wgt.RDat	ATXN10	22	46067679	46241187	0.0286	rs11704508	5.77	rs138201	0.016684	5.97	1.0020	98	5	lasso	0.01617	6.65e-08	0.8736	3.82e-01	NA	NA	NA	NA	NA
BCL2L13-out.wgt.RDat	/u/home/t/tboltz/project-ophoff/rna_whole_blood/cts_TWAS_latest/T_Cells_CD4_Naive_weights2//BCL2L13-out.wgt.RDat	BCL2L13	22	18111622	18213621	0.0328	rs740422	8.53	rs2535704	0.006179	-5.30	-2.8449	106	22	enet	0.01662	4.43e-08	2.8153	4.87e-03	0.000	0.000	0.023	0.976	0.000
C1QTNF6-out.wgt.RDat	/u/home/t/tboltz/project-ophoff/rna_whole_blood/cts_TWAS_latest/T_Cells_CD4_Naive_weights2//C1QTNF6-out.wgt.RDat	C1QTNF6	22	37576207	37595425	0.0355	rs4820268	-5.67	rs64547	0.020541	-6.16	-0.7478	153	3	lasso	0.02183	3.98e-10	0.7368	4.61e-01	NA	NA	NA	NA	NA
CBX7-out.wgt.RDat	/u/home/t/tboltz/project-ophoff/rna_whole_blood/cts_TWAS_latest/T_Cells_CD4_Naive_weights2//CBX7-out.wgt.RDat	CBX7	22	39516173	39548685	0.0247	rs139298	-6.56	rs877529	0.013715	5.07	-5.6275	116	4	lasso	0.01250	1.86e-06	-5.8076	6.34e-09	0.000	0.000	0.008	0.128	0.864
CCDC134-out.wgt.RDat	/u/home/t/tboltz/project-ophoff/rna_whole_blood/cts_TWAS_latest/T_Cells_CD4_Naive_weights2//CCDC134-out.wgt.RDat	CCDC134	22	42196684	42222303	0.0443	rs2234059	-7.11	rs7285782	0.015723	6.16	-1.9082	202	202	blup	0.02068	1.13e-09	-0.0427	9.66e-01	NA	NA	NA	NA	NA
CELSR1-out.wgt.RDat	/u/home/t/tboltz/project-ophoff/rna_whole_blood/cts_TWAS_latest/T_Cells_CD4_Naive_weights2//CELSR1-out.wgt.RDat	CELSR1	22	46756732	46933067	0.0166	rs11704508	5.77	rs9615362	0.008919	5.20	4.6355	77	77	blup	0.01484	2.22e-07	5.4184	6.01e-08	0.000	0.000	0.000	0.009	0.990
CERK-out.wgt.RDat	/u/home/t/tboltz/project-ophoff/rna_whole_blood/cts_TWAS_latest/T_Cells_CD4_Naive_weights2//CERK-out.wgt.RDat	CERK	22	47080308	47134149	0.0454	rs11704508	5.77	rs761906	0.029578	-7.26	-1.5431	103	4	lasso	0.04093	1.17e-17	0.8599	3.90e-01	NA	NA	NA	NA	NA
CLDN5-out.wgt.RDat	/u/home/t/tboltz/project-ophoff/rna_whole_blood/cts_TWAS_latest/T_Cells_CD4_Naive_weights2//CLDN5-out.wgt.RDat	CLDN5	22	19510548	19515068	0.0816	rs917478	9.03	rs737858	0.029242	7.29	-1.3824	224	27	enet	0.04709	4.22e-20	-0.5711	5.68e-01	NA	NA	NA	NA	NA
CLTCL1-out.wgt.RDat	/u/home/t/tboltz/project-ophoff/rna_whole_blood/cts_TWAS_latest/T_Cells_CD4_Naive_weights2//CLTCL1-out.wgt.RDat	CLTCL1	22	19166987	19279242	0.0411	rs723414	-3.69	rs762523	0.042252	8.75	-3.3970	157	4	lasso	0.04017	2.34e-17	-3.3849	7.12e-04	0.000	0.755	0.000	0.003	0.242
COMT-out.wgt.RDat	/u/home/t/tboltz/project-ophoff/rna_whole_blood/cts_TWAS_latest/T_Cells_CD4_Naive_weights2//COMT-out.wgt.RDat	COMT	22	19929257	19957498	0.0238	rs917478	9.03	rs5748485	0.008162	-4.33	2.7887	160	19	enet	0.00979	2.22e-05	-1.8012	7.17e-02	NA	NA	NA	NA	NA
CPT1B-out.wgt.RDat	/u/home/t/tboltz/project-ophoff/rna_whole_blood/cts_TWAS_latest/T_Cells_CD4_Naive_weights2//CPT1B-out.wgt.RDat	CPT1B	22	51007291	51016884	0.1110	rs131749	-6.15	rs3213446	0.091128	-12.70	0.9585	51	28	enet	0.14107	2.70e-59	3.0927	1.98e-03	0.000	0.006	0.000	0.994	0.000
CRELD2-out.wgt.RDat	/u/home/t/tboltz/project-ophoff/rna_whole_blood/cts_TWAS_latest/T_Cells_CD4_Naive_weights2//CRELD2-out.wgt.RDat	CRELD2	22	50311816	50321188	0.0324	rs5770651	-3.70	rs9616217	0.076757	11.59	-0.8139	87	3	lasso	0.07622	7.42e-32	-0.7914	4.29e-01	NA	NA	NA	NA	NA
CYB5R3-out.wgt.RDat	/u/home/t/tboltz/project-ophoff/rna_whole_blood/cts_TWAS_latest/T_Cells_CD4_Naive_weights2//CYB5R3-out.wgt.RDat	CYB5R3	22	43013847	43045398	0.0502	rs5759167	-5.22	rs135108	0.014885	5.36	1.4932	134	24	enet	0.02476	2.79e-11	1.8278	6.76e-02	NA	NA	NA	NA	NA
CYP2D6-out.wgt.RDat	/u/home/t/tboltz/project-ophoff/rna_whole_blood/cts_TWAS_latest/T_Cells_CD4_Naive_weights2//CYP2D6-out.wgt.RDat	CYP2D6	22	42522502	42526883	0.0389	rs739129	-6.49	rs5751216	0.046435	-9.23	1.1296	169	9	enet	0.04719	3.82e-20	0.7601	4.47e-01	NA	NA	NA	NA	NA
CYTH4-out.wgt.RDat	/u/home/t/tboltz/project-ophoff/rna_whole_blood/cts_TWAS_latest/T_Cells_CD4_Naive_weights2//CYTH4-out.wgt.RDat	CYTH4	22	37678069	37711382	0.0344	rs4820268	-5.67	rs3213556	0.011010	5.92	0.6279	158	11	enet	0.02264	1.90e-10	1.5044	1.32e-01	NA	NA	NA	NA	NA
DDTL-out.wgt.RDat	/u/home/t/tboltz/project-ophoff/rna_whole_blood/cts_TWAS_latest/T_Cells_CD4_Naive_weights2//DDTL-out.wgt.RDat	DDTL	22	24309077	24314745	0.2873	rs7288670	-12.97	rs5751761	0.283282	22.16	-4.7284	131	34	enet	0.31464	3.56e-144	-4.3315	1.48e-05	0.000	0.000	0.000	1.000	0.000
DDT-out.wgt.RDat	/u/home/t/tboltz/project-ophoff/rna_whole_blood/cts_TWAS_latest/T_Cells_CD4_Naive_weights2//DDT-out.wgt.RDat	DDT	22	24313555	24322019	0.1144	rs7288670	-12.97	rs5751761	0.077868	-11.77	-4.7284	130	24	enet	0.09472	1.72e-39	4.0432	5.27e-05	0.000	0.000	0.000	1.000	0.000
DERL3-out.wgt.RDat	/u/home/t/tboltz/project-ophoff/rna_whole_blood/cts_TWAS_latest/T_Cells_CD4_Naive_weights2//DERL3-out.wgt.RDat	DERL3	22	24176691	24181199	0.0245	rs7288670	-12.97	rs6003904	0.006108	4.61	0.8482	120	120	blup	0.01271	1.54e-06	-2.6789	7.39e-03	0.000	0.000	0.412	0.574	0.014
DGCR2-out.wgt.RDat	/u/home/t/tboltz/project-ophoff/rna_whole_blood/cts_TWAS_latest/T_Cells_CD4_Naive_weights2//DGCR2-out.wgt.RDat	DGCR2	22	19023796	19109967	0.0276	rs723414	-3.69	rs2285857	0.018211	-6.15	-0.3493	168	11	enet	0.01969	2.75e-09	-0.0818	9.35e-01	NA	NA	NA	NA	NA
DRICH1-out.wgt.RDat	/u/home/t/tboltz/project-ophoff/rna_whole_blood/cts_TWAS_latest/T_Cells_CD4_Naive_weights2//DRICH1-out.wgt.RDat	DRICH1	22	23950640	23974508	0.1525	rs17854874	5.43	rs3747102	0.058761	-10.16	-1.1699	149	8	lasso	0.10395	2.35e-43	0.9148	3.60e-01	NA	NA	NA	NA	NA
DUSP18-out.wgt.RDat	/u/home/t/tboltz/project-ophoff/rna_whole_blood/cts_TWAS_latest/T_Cells_CD4_Naive_weights2//DUSP18-out.wgt.RDat	DUSP18	22	31048039	31063877	0.0927	rs5994376	-6.25	rs739894	0.031797	-8.54	-0.6165	140	16	enet	0.06281	2.09e-26	2.0965	3.60e-02	0.000	0.002	0.000	0.998	0.000
FAM118A-out.wgt.RDat	/u/home/t/tboltz/project-ophoff/rna_whole_blood/cts_TWAS_latest/T_Cells_CD4_Naive_weights2//FAM118A-out.wgt.RDat	FAM118A	22	45704850	45737836	0.3311	rs3827393	3.46	rs3747240	0.474511	28.68	3.4481	119	23	enet	0.58940	0.00e+00	2.5233	1.16e-02	0.000	0.756	0.000	0.002	0.242
FOXRED2-out.wgt.RDat	/u/home/t/tboltz/project-ophoff/rna_whole_blood/cts_TWAS_latest/T_Cells_CD4_Naive_weights2//FOXRED2-out.wgt.RDat	FOXRED2	22	36883238	36903148	0.0321	rs5756379	2.95	rs139954	0.027120	7.53	0.5946	137	4	lasso	0.02764	2.07e-12	0.4263	6.70e-01	NA	NA	NA	NA	NA
GCAT-out.wgt.RDat	/u/home/t/tboltz/project-ophoff/rna_whole_blood/cts_TWAS_latest/T_Cells_CD4_Naive_weights2//GCAT-out.wgt.RDat	GCAT	22	38203913	38213183	0.2689	rs2071767	-2.38	rs11913731	0.075062	11.46	1.9187	103	72	enet	0.16354	2.82e-69	1.3983	1.62e-01	NA	NA	NA	NA	NA
GNB1L-out.wgt.RDat	/u/home/t/tboltz/project-ophoff/rna_whole_blood/cts_TWAS_latest/T_Cells_CD4_Naive_weights2//GNB1L-out.wgt.RDat	GNB1L	22	19770747	19842462	0.0231	rs917478	9.03	rs1053001	0.013371	4.98	0.4287	200	17	enet	0.01333	8.79e-07	0.5244	6.00e-01	NA	NA	NA	NA	NA
GRAMD4-out.wgt.RDat	/u/home/t/tboltz/project-ophoff/rna_whole_blood/cts_TWAS_latest/T_Cells_CD4_Naive_weights2//GRAMD4-out.wgt.RDat	GRAMD4	22	46971910	47075687	0.0333	rs11704508	5.77	rs11090889	0.015888	-5.91	1.5500	96	7	lasso	0.01871	6.70e-09	-1.3675	1.71e-01	NA	NA	NA	NA	NA
HDHD5-out.wgt.RDat	/u/home/t/tboltz/project-ophoff/rna_whole_blood/cts_TWAS_latest/T_Cells_CD4_Naive_weights2//HDHD5-out.wgt.RDat	HDHD5	22	17618402	17646177	0.0339	rs879577	13.16	rs5994180	0.006848	4.65	3.2839	58	13	enet	0.02161	4.83e-10	3.7636	1.67e-04	0.000	0.000	0.479	0.509	0.012
IFT27-out.wgt.RDat	/u/home/t/tboltz/project-ophoff/rna_whole_blood/cts_TWAS_latest/T_Cells_CD4_Naive_weights2//IFT27-out.wgt.RDat	IFT27	22	37154247	37172300	0.0322	rs4820268	-5.67	rs5750306	0.043305	8.81	-0.6295	158	4	enet	0.04332	1.33e-18	-0.6604	5.09e-01	NA	NA	NA	NA	NA
KIAA0930-out.wgt.RDat	/u/home/t/tboltz/project-ophoff/rna_whole_blood/cts_TWAS_latest/T_Cells_CD4_Naive_weights2//KIAA0930-out.wgt.RDat	KIAA0930	22	45586220	45636650	0.0275	rs3827393	3.46	rs2294196	0.013030	-5.75	2.2118	125	4	lasso	0.01610	7.11e-08	-2.3757	1.75e-02	0.002	0.984	0.000	0.003	0.011
LGALS2-out.wgt.RDat	/u/home/t/tboltz/project-ophoff/rna_whole_blood/cts_TWAS_latest/T_Cells_CD4_Naive_weights2//LGALS2-out.wgt.RDat	LGALS2	22	37966256	37978623	0.2353	rs4820268	-5.67	rs2235336	0.121680	14.61	-0.4062	134	40	enet	0.16055	6.21e-68	-1.1490	2.51e-01	NA	NA	NA	NA	NA
MEI1-out.wgt.RDat	/u/home/t/tboltz/project-ophoff/rna_whole_blood/cts_TWAS_latest/T_Cells_CD4_Naive_weights2//MEI1-out.wgt.RDat	MEI1	22	42095508	42195460	0.0425	rs2234059	-7.11	rs132765	0.072668	11.39	-6.4224	222	32	enet	0.07826	1.09e-32	-5.8571	4.71e-09	0.000	0.000	0.000	0.565	0.435
MGAT3-out.wgt.RDat	/u/home/t/tboltz/project-ophoff/rna_whole_blood/cts_TWAS_latest/T_Cells_CD4_Naive_weights2//MGAT3-out.wgt.RDat	MGAT3	22	39853018	39888199	0.0187	rs139298	-6.56	rs5757670	0.022094	6.82	3.2347	94	2	lasso	0.02279	1.67e-10	3.1633	1.56e-03	0.000	0.000	0.000	1.000	0.000
MRTFA-out.wgt.RDat	/u/home/t/tboltz/project-ophoff/rna_whole_blood/cts_TWAS_latest/T_Cells_CD4_Naive_weights2//MRTFA-out.wgt.RDat	MRTFA	22	40806286	41032723	0.0184	rs4821981	-7.01	rs138294	0.011144	5.12	3.6616	158	3	lasso	0.01445	3.18e-07	2.5860	9.71e-03	0.000	0.000	0.048	0.883	0.070
NDUFA6-out.wgt.RDat	/u/home/t/tboltz/project-ophoff/rna_whole_blood/cts_TWAS_latest/T_Cells_CD4_Naive_weights2//NDUFA6-out.wgt.RDat	NDUFA6	22	42481531	42486888	0.0425	rs739129	-6.49	rs10084647	0.013423	-5.26	0.8338	181	12	enet	0.01131	5.52e-06	0.2744	7.84e-01	NA	NA	NA	NA	NA
NPTXR-out.wgt.RDat	/u/home/t/tboltz/project-ophoff/rna_whole_blood/cts_TWAS_latest/T_Cells_CD4_Naive_weights2//NPTXR-out.wgt.RDat	NPTXR	22	39214458	39240033	0.0337	rs139298	-6.56	rs13053505	0.022711	6.52	2.1893	115	5	lasso	0.02218	2.90e-10	2.2089	2.72e-02	0.000	0.000	0.000	1.000	0.000
NUP50-out.wgt.RDat	/u/home/t/tboltz/project-ophoff/rna_whole_blood/cts_TWAS_latest/T_Cells_CD4_Naive_weights2//NUP50-out.wgt.RDat	NUP50	22	45559807	45583898	0.0849	rs3827393	3.46	rs6007465	0.044936	-9.00	-1.2584	125	11	lasso	0.05086	1.32e-21	1.3655	1.72e-01	NA	NA	NA	NA	NA
ODF3B-out.wgt.RDat	/u/home/t/tboltz/project-ophoff/rna_whole_blood/cts_TWAS_latest/T_Cells_CD4_Naive_weights2//ODF3B-out.wgt.RDat	ODF3B	22	50968839	50971009	0.0629	rs131749	-6.15	rs140522	0.037334	-8.12	-5.6000	56	15	enet	0.05240	3.20e-22	2.6686	7.62e-03	0.000	0.000	0.000	0.025	0.975
PACSIN2-out.wgt.RDat	/u/home/t/tboltz/project-ophoff/rna_whole_blood/cts_TWAS_latest/T_Cells_CD4_Naive_weights2//PACSIN2-out.wgt.RDat	PACSIN2	22	43231419	43411155	0.0173	rs5759197	-13.30	rs5758972	0.019532	6.57	0.7887	141	3	lasso	0.02206	3.22e-10	0.8397	4.01e-01	NA	NA	NA	NA	NA
PARVG-out.wgt.RDat	/u/home/t/tboltz/project-ophoff/rna_whole_blood/cts_TWAS_latest/T_Cells_CD4_Naive_weights2//PARVG-out.wgt.RDat	PARVG	22	44568837	44615413	0.0241	rs5764884	-3.01	rs7292425	-0.000315	-3.67	0.6909	230	12	enet	0.00666	3.97e-04	0.4444	6.57e-01	NA	NA	NA	NA	NA
PDGFB-out.wgt.RDat	/u/home/t/tboltz/project-ophoff/rna_whole_blood/cts_TWAS_latest/T_Cells_CD4_Naive_weights2//PDGFB-out.wgt.RDat	PDGFB	22	39619365	39640987	0.0377	rs139298	-6.56	rs9622978	0.009470	-5.30	0.5442	114	114	blup	0.01644	5.20e-08	0.6116	5.41e-01	NA	NA	NA	NA	NA
PIK3IP1-out.wgt.RDat	/u/home/t/tboltz/project-ophoff/rna_whole_blood/cts_TWAS_latest/T_Cells_CD4_Naive_weights2//PIK3IP1-out.wgt.RDat	PIK3IP1	22	31677587	31688520	0.0332	rs2006648	-6.92	rs1858821	0.035429	-8.72	-3.8285	163	14	enet	0.03984	3.18e-17	4.5430	5.55e-06	0.000	0.000	0.000	0.432	0.568
PISD-out.wgt.RDat	/u/home/t/tboltz/project-ophoff/rna_whole_blood/cts_TWAS_latest/T_Cells_CD4_Naive_weights2//PISD-out.wgt.RDat	PISD	22	32014478	32058418	0.1636	rs4820994	-8.53	rs2006648	0.143606	15.84	-6.9160	184	4	lasso	0.14353	2.22e-60	-7.1027	1.22e-12	0.000	0.000	0.000	0.998	0.002
PLA2G6-out.wgt.RDat	/u/home/t/tboltz/project-ophoff/rna_whole_blood/cts_TWAS_latest/T_Cells_CD4_Naive_weights2//PLA2G6-out.wgt.RDat	PLA2G6	22	38507503	38610785	0.0396	rs2071767	-2.38	rs6001026	0.020259	6.14	-0.6531	111	3	lasso	0.01862	7.23e-09	-0.3528	7.24e-01	NA	NA	NA	NA	NA
PPIL2-out.wgt.RDat	/u/home/t/tboltz/project-ophoff/rna_whole_blood/cts_TWAS_latest/T_Cells_CD4_Naive_weights2//PPIL2-out.wgt.RDat	PPIL2	22	22020299	22054304	0.0162	rs2298428	-6.59	rs710172	0.011190	5.14	-0.6500	107	5	lasso	0.00945	3.03e-05	-0.6816	4.95e-01	NA	NA	NA	NA	NA
PPM1F-out.wgt.RDat	/u/home/t/tboltz/project-ophoff/rna_whole_blood/cts_TWAS_latest/T_Cells_CD4_Naive_weights2//PPM1F-out.wgt.RDat	PPM1F	22	22273799	22307220	0.0111	rs2298428	-6.59	rs9610690	0.014061	5.28	-0.7052	108	4	lasso	0.01167	3.97e-06	-0.7058	4.80e-01	NA	NA	NA	NA	NA
RANGAP1-out.wgt.RDat	/u/home/t/tboltz/project-ophoff/rna_whole_blood/cts_TWAS_latest/T_Cells_CD4_Naive_weights2//RANGAP1-out.wgt.RDat	RANGAP1	22	41641616	41682255	0.0288	rs2234059	-7.11	rs2235852	0.011758	-4.92	-6.6410	153	153	blup	0.01447	3.13e-07	3.3407	8.36e-04	0.000	0.000	0.020	0.115	0.865
RFPL2-out.wgt.RDat	/u/home/t/tboltz/project-ophoff/rna_whole_blood/cts_TWAS_latest/T_Cells_CD4_Naive_weights2//RFPL2-out.wgt.RDat	RFPL2	22	32586423	32600988	0.0411	rs4820994	-8.53	rs136429	0.036952	-8.44	-0.9776	211	31	enet	0.04246	2.91e-18	1.2324	2.18e-01	NA	NA	NA	NA	NA
RGL4-out.wgt.RDat	/u/home/t/tboltz/project-ophoff/rna_whole_blood/cts_TWAS_latest/T_Cells_CD4_Naive_weights2//RGL4-out.wgt.RDat	RGL4	22	24030324	24041363	0.0179	rs2070468	5.58	rs6003826	0.001987	-4.20	0.7631	128	16	enet	0.00688	3.23e-04	-1.7845	7.43e-02	NA	NA	NA	NA	NA
RIBC2-out.wgt.RDat	/u/home/t/tboltz/project-ophoff/rna_whole_blood/cts_TWAS_latest/T_Cells_CD4_Naive_weights2//RIBC2-out.wgt.RDat	RIBC2	22	45809575	45828389	0.0158	rs3827393	3.46	rs6006753	0.010184	-4.60	0.6925	118	118	blup	0.00742	1.97e-04	-1.8633	6.24e-02	NA	NA	NA	NA	NA
RRP7A-out.wgt.RDat	/u/home/t/tboltz/project-ophoff/rna_whole_blood/cts_TWAS_latest/T_Cells_CD4_Naive_weights2//RRP7A-out.wgt.RDat	RRP7A	22	42904351	42915802	0.0193	rs133369	-3.98	rs5758837	0.001103	3.76	2.6570	137	137	blup	0.00225	2.70e-02	1.0634	2.88e-01	NA	NA	NA	NA	NA
RTL10-out.wgt.RDat	/u/home/t/tboltz/project-ophoff/rna_whole_blood/cts_TWAS_latest/T_Cells_CD4_Naive_weights2//RTL10-out.wgt.RDat	RTL10	22	19833662	19842419	0.0351	rs917478	9.03	rs1053001	0.015956	-5.69	0.4287	198	7	lasso	0.01226	2.33e-06	-0.4716	6.37e-01	NA	NA	NA	NA	NA
RTL6-out.wgt.RDat	/u/home/t/tboltz/project-ophoff/rna_whole_blood/cts_TWAS_latest/T_Cells_CD4_Naive_weights2//RTL6-out.wgt.RDat	RTL6	22	44888464	44894113	0.1132	rs5764884	-3.01	rs133796	0.107039	13.75	1.5435	148	3	lasso	0.10613	2.82e-44	1.5642	1.18e-01	NA	NA	NA	NA	NA
SCO2-out.wgt.RDat	/u/home/t/tboltz/project-ophoff/rna_whole_blood/cts_TWAS_latest/T_Cells_CD4_Naive_weights2//SCO2-out.wgt.RDat	SCO2	22	50961998	50964890	0.0222	rs131749	-6.15	rs131749	0.006458	4.60	-6.1458	56	56	blup	0.01387	5.36e-07	-5.1011	3.38e-07	0.000	0.000	0.002	0.000	0.997
SEC14L2-out.wgt.RDat	/u/home/t/tboltz/project-ophoff/rna_whole_blood/cts_TWAS_latest/T_Cells_CD4_Naive_weights2//SEC14L2-out.wgt.RDat	SEC14L2	22	30792931	30821291	0.0136	rs41158	-4.90	rs2267156	0.013406	4.95	-2.1241	179	4	lasso	0.00837	8.14e-05	-2.1356	3.27e-02	0.067	0.764	0.013	0.148	0.008
SELENOM-out.wgt.RDat	/u/home/t/tboltz/project-ophoff/rna_whole_blood/cts_TWAS_latest/T_Cells_CD4_Naive_weights2//SELENOM-out.wgt.RDat	SELENOM	22	31500759	31516055	0.0745	rs6518737	-6.56	rs11705137	0.019859	6.02	4.5099	163	4	lasso	0.03982	3.23e-17	5.2010	1.98e-07	0.000	0.000	0.000	0.993	0.007
SH3BP1-out.wgt.RDat	/u/home/t/tboltz/project-ophoff/rna_whole_blood/cts_TWAS_latest/T_Cells_CD4_Naive_weights2//SH3BP1-out.wgt.RDat	SH3BP1	22	38030662	38052126	0.0247	rs2071767	-2.38	rs713835	0.017776	5.94	0.0582	139	9	lasso	0.01695	3.27e-08	0.1389	8.90e-01	NA	NA	NA	NA	NA
SLC25A1-out.wgt.RDat	/u/home/t/tboltz/project-ophoff/rna_whole_blood/cts_TWAS_latest/T_Cells_CD4_Naive_weights2//SLC25A1-out.wgt.RDat	SLC25A1	22	19163095	19166249	0.0526	rs723414	-3.69	rs756651	0.017708	5.84	-3.4055	154	5	lasso	0.02402	5.47e-11	-3.6944	2.20e-04	0.001	0.750	0.000	0.003	0.246
SMDT1-out.wgt.RDat	/u/home/t/tboltz/project-ophoff/rna_whole_blood/cts_TWAS_latest/T_Cells_CD4_Naive_weights2//SMDT1-out.wgt.RDat	SMDT1	22	42475696	42480288	0.0362	rs739129	-6.49	rs133382	0.061565	10.54	-3.7668	181	5	lasso	0.06093	1.20e-25	-3.7708	1.63e-04	0.000	0.000	0.000	1.000	0.000
SNAP29-out.wgt.RDat	/u/home/t/tboltz/project-ophoff/rna_whole_blood/cts_TWAS_latest/T_Cells_CD4_Naive_weights2//SNAP29-out.wgt.RDat	SNAP29	22	21213296	21245502	0.0813	rs9608386	6.23	rs165902	0.074795	11.61	5.9986	67	2	lasso	0.07400	6.02e-31	5.9685	2.39e-09	0.000	0.000	0.000	0.013	0.987
SSTR3-out.wgt.RDat	/u/home/t/tboltz/project-ophoff/rna_whole_blood/cts_TWAS_latest/T_Cells_CD4_Naive_weights2//SSTR3-out.wgt.RDat	SSTR3	22	37600278	37608517	0.0467	rs4820268	-5.67	rs13054809	0.016227	-5.96	0.2075	152	5	lasso	0.04299	1.79e-18	-0.5494	5.83e-01	NA	NA	NA	NA	NA
SYNGR1-out.wgt.RDat	/u/home/t/tboltz/project-ophoff/rna_whole_blood/cts_TWAS_latest/T_Cells_CD4_Naive_weights2//SYNGR1-out.wgt.RDat	SYNGR1	22	39745931	39781580	0.0550	rs139298	-6.56	rs2076125	0.027918	8.01	0.9678	102	3	lasso	0.04211	4.01e-18	1.9148	5.55e-02	NA	NA	NA	NA	NA
TANGO2-out.wgt.RDat	/u/home/t/tboltz/project-ophoff/rna_whole_blood/cts_TWAS_latest/T_Cells_CD4_Naive_weights2//TANGO2-out.wgt.RDat	TANGO2	22	20004538	20054687	0.0294	rs917478	9.03	rs2531708	0.010041	-6.12	-4.5166	141	14	enet	0.02557	1.35e-11	2.1482	3.17e-02	0.000	0.000	0.000	1.000	0.000
TCN2-out.wgt.RDat	/u/home/t/tboltz/project-ophoff/rna_whole_blood/cts_TWAS_latest/T_Cells_CD4_Naive_weights2//TCN2-out.wgt.RDat	TCN2	22	31003071	31023258	0.0306	rs12167220	4.56	rs9621047	0.026967	7.41	1.3204	135	3	lasso	0.02487	2.54e-11	1.5176	1.29e-01	NA	NA	NA	NA	NA
TEF-out.wgt.RDat	/u/home/t/tboltz/project-ophoff/rna_whole_blood/cts_TWAS_latest/T_Cells_CD4_Naive_weights2//TEF-out.wgt.RDat	TEF	22	41763338	41795330	0.0321	rs2234059	-7.11	rs9538	0.035512	8.28	-6.7369	161	3	lasso	0.03474	3.29e-15	-7.4622	8.51e-14	0.000	0.000	0.000	0.040	0.960
TFIP11-out.wgt.RDat	/u/home/t/tboltz/project-ophoff/rna_whole_blood/cts_TWAS_latest/T_Cells_CD4_Naive_weights2//TFIP11-out.wgt.RDat	TFIP11	22	26887192	26908465	0.2274	rs7288210	-2.79	rs2012729	0.132187	-15.27	0.3288	192	58	enet	0.14212	9.27e-60	0.7705	4.41e-01	NA	NA	NA	NA	NA
TMEM121B-out.wgt.RDat	/u/home/t/tboltz/project-ophoff/rna_whole_blood/cts_TWAS_latest/T_Cells_CD4_Naive_weights2//TMEM121B-out.wgt.RDat	TMEM121B	22	17597188	17602257	0.1204	rs879577	13.16	rs738033	0.166715	-17.14	10.7121	56	20	enet	0.18384	1.60e-78	-11.7968	4.05e-32	0.000	0.000	0.000	1.000	0.000
TOM1-out.wgt.RDat	/u/home/t/tboltz/project-ophoff/rna_whole_blood/cts_TWAS_latest/T_Cells_CD4_Naive_weights2//TOM1-out.wgt.RDat	TOM1	22	35695269	35743985	0.0625	rs2235148	3.39	rs138777	0.105432	13.89	3.1761	182	7	lasso	0.11286	3.99e-47	3.1941	1.40e-03	0.000	0.795	0.000	0.004	0.201
TOP3B-out.wgt.RDat	/u/home/t/tboltz/project-ophoff/rna_whole_blood/cts_TWAS_latest/T_Cells_CD4_Naive_weights2//TOP3B-out.wgt.RDat	TOP3B	22	22311398	22337213	0.0172	rs2298428	-6.59	rs3788333	0.017032	-6.03	-0.5072	108	4	lasso	0.01778	1.55e-08	1.1915	2.33e-01	NA	NA	NA	NA	NA
TRIOBP-out.wgt.RDat	/u/home/t/tboltz/project-ophoff/rna_whole_blood/cts_TWAS_latest/T_Cells_CD4_Naive_weights2//TRIOBP-out.wgt.RDat	TRIOBP	22	38093056	38172563	0.0915	rs2071767	-2.38	rs6000898	0.081069	-11.90	0.5766	128	7	lasso	0.09783	8.61e-41	-0.9765	3.29e-01	NA	NA	NA	NA	NA
TSPO-out.wgt.RDat	/u/home/t/tboltz/project-ophoff/rna_whole_blood/cts_TWAS_latest/T_Cells_CD4_Naive_weights2//TSPO-out.wgt.RDat	TSPO	22	43547554	43559248	0.0333	rs5759197	-13.30	rs80411	0.030512	-7.52	-4.9581	146	2	lasso	0.02713	3.28e-12	4.9581	7.12e-07	0.000	0.000	0.000	1.000	0.000
TTC28-out.wgt.RDat	/u/home/t/tboltz/project-ophoff/rna_whole_blood/cts_TWAS_latest/T_Cells_CD4_Naive_weights2//TTC28-out.wgt.RDat	TTC28	22	28374003	29075853	0.0338	rs7290364	5.40	rs2144922	0.032088	7.57	1.6355	206	3	lasso	0.02796	1.54e-12	1.6238	1.04e-01	NA	NA	NA	NA	NA
TTLL12-out.wgt.RDat	/u/home/t/tboltz/project-ophoff/rna_whole_blood/cts_TWAS_latest/T_Cells_CD4_Naive_weights2//TTLL12-out.wgt.RDat	TTLL12	22	43562629	43583140	0.0294	rs5759197	-13.30	rs138926	0.008948	4.63	-4.7980	146	18	enet	0.01487	2.17e-07	-3.2534	1.14e-03	0.000	0.000	0.410	0.583	0.007
TXNRD2-out.wgt.RDat	/u/home/t/tboltz/project-ophoff/rna_whole_blood/cts_TWAS_latest/T_Cells_CD4_Naive_weights2//TXNRD2-out.wgt.RDat	TXNRD2	22	19863041	19929343	0.0880	rs917478	9.03	rs11541479	0.031344	-7.62	0.5404	186	4	lasso	0.04781	2.17e-20	-1.9899	4.66e-02	0.000	0.000	0.000	1.000	0.000
TYMP-out.wgt.RDat	/u/home/t/tboltz/project-ophoff/rna_whole_blood/cts_TWAS_latest/T_Cells_CD4_Naive_weights2//TYMP-out.wgt.RDat	TYMP	22	50964182	50968461	0.2897	rs131749	-6.15	rs140522	0.188006	-18.15	-5.6000	56	5	lasso	0.18777	2.46e-80	5.7451	9.19e-09	0.000	0.000	0.000	0.025	0.975
UBE2L3-out.wgt.RDat	/u/home/t/tboltz/project-ophoff/rna_whole_blood/cts_TWAS_latest/T_Cells_CD4_Naive_weights2//UBE2L3-out.wgt.RDat	UBE2L3	22	21903737	21978323	0.0156	rs2298428	-6.59	rs2298428	0.017415	5.83	-6.5945	98	1	lasso	0.01388	5.32e-07	-6.5945	4.27e-11	0.000	0.000	0.000	0.006	0.994
UPB1-out.wgt.RDat	/u/home/t/tboltz/project-ophoff/rna_whole_blood/cts_TWAS_latest/T_Cells_CD4_Naive_weights2//UPB1-out.wgt.RDat	UPB1	22	24890076	24924358	0.0315	rs7288670	-12.97	rs5760450	0.052371	9.71	4.7279	124	7	lasso	0.05003	2.82e-21	5.3764	7.60e-08	0.000	0.000	0.000	1.000	0.000
UPK3A-out.wgt.RDat	/u/home/t/tboltz/project-ophoff/rna_whole_blood/cts_TWAS_latest/T_Cells_CD4_Naive_weights2//UPK3A-out.wgt.RDat	UPK3A	22	45680831	45691755	0.0797	rs3827393	3.46	rs5766616	0.070549	-11.16	0.6142	118	20	enet	0.07230	2.97e-30	-0.7182	4.73e-01	NA	NA	NA	NA	NA
USP18-out.wgt.RDat	/u/home/t/tboltz/project-ophoff/rna_whole_blood/cts_TWAS_latest/T_Cells_CD4_Naive_weights2//USP18-out.wgt.RDat	USP18	22	18632938	18660164	0.0171	rs181408	-5.77	rs5992985	-0.000228	-2.75	1.5005	89	89	blup	0.00826	9.06e-05	1.0559	2.91e-01	NA	NA	NA	NA	NA
WBP2NL-out.wgt.RDat	/u/home/t/tboltz/project-ophoff/rna_whole_blood/cts_TWAS_latest/T_Cells_CD4_Naive_weights2//WBP2NL-out.wgt.RDat	WBP2NL	22	42394730	42454460	0.0159	rs739129	-6.49	rs5751247	0.016065	-5.57	1.8756	184	6	lasso	0.01235	2.15e-06	-1.4875	1.37e-01	NA	NA	NA	NA	NA
XBP1-out.wgt.RDat	/u/home/t/tboltz/project-ophoff/rna_whole_blood/cts_TWAS_latest/T_Cells_CD4_Naive_weights2//XBP1-out.wgt.RDat	XBP1	22	29190544	29196585	0.0757	rs7290364	5.40	rs2144922	0.109453	14.61	1.6355	131	5	lasso	0.16432	1.26e-69	1.9695	4.89e-02	0.000	0.106	0.000	0.894	0.000
XPNPEP3-out.wgt.RDat	/u/home/t/tboltz/project-ophoff/rna_whole_blood/cts_TWAS_latest/T_Cells_CD4_Naive_weights2//XPNPEP3-out.wgt.RDat	XPNPEP3	22	41253102	41328819	0.0865	rs2234059	-7.11	rs138354	0.046153	-9.06	3.7421	148	2	lasso	0.04596	1.18e-19	-3.5237	4.26e-04	0.000	0.000	0.000	1.000	0.000
YWHAH-out.wgt.RDat	/u/home/t/tboltz/project-ophoff/rna_whole_blood/cts_TWAS_latest/T_Cells_CD4_Naive_weights2//YWHAH-out.wgt.RDat	YWHAH	22	32340509	32353590	0.0481	rs4820994	-8.53	rs739009	0.020921	-7.17	4.9984	215	6	lasso	0.03083	1.15e-13	-1.8582	6.31e-02	NA	NA	NA	NA	NA
PANEL	FILE	ID	CHR	P0	P1	HSQ	BEST.GWAS.ID	BEST.GWAS.Z	EQTL.ID	EQTL.R2	EQTL.Z	EQTL.GWAS.Z	NSNP	NWGT	MODEL	MODELCV.R2	MODELCV.PV	TWAS.Z	TWAS.P	COLOC.PP0	COLOC.PP1	COLOC.PP2	COLOC.PP3	COLOC.PP4
ACYP2-out.wgt.RDat	/u/home/t/tboltz/project-ophoff/rna_whole_blood/cts_TWAS_latest/T_Cells_CD4_Naive_weights2//ACYP2-out.wgt.RDat	ACYP2	2	5.42e+07	5.45e+07	0.02608	rs2941595	4.34	rs10188007	0.005643	-5.16	-2.2667	284	284	blup	0.01538	1.37e-07	0.3909	6.96e-01	NA	NA	NA	NA	NA
ADAM17-out.wgt.RDat	/u/home/t/tboltz/project-ophoff/rna_whole_blood/cts_TWAS_latest/T_Cells_CD4_Naive_weights2//ADAM17-out.wgt.RDat	ADAM17	2	9.63e+06	9.70e+06	0.03567	rs7632	-3.55	rs10495563	0.052312	-10.12	0.4421	139	4	lasso	0.05991	3.09e-25	-0.8982	3.69e-01	NA	NA	NA	NA	NA
AFF3-out.wgt.RDat	/u/home/t/tboltz/project-ophoff/rna_whole_blood/cts_TWAS_latest/T_Cells_CD4_Naive_weights2//AFF3-out.wgt.RDat	AFF3	2	1.00e+08	1.01e+08	0.03183	rs13411940	-4.41	rs6740838	0.020897	6.32	0.5531	295	16	enet	0.02101	8.32e-10	0.4695	6.39e-01	NA	NA	NA	NA	NA
ALMS1-out.wgt.RDat	/u/home/t/tboltz/project-ophoff/rna_whole_blood/cts_TWAS_latest/T_Cells_CD4_Naive_weights2//ALMS1-out.wgt.RDat	ALMS1	2	7.36e+07	7.39e+07	0.05450	rs3820700	4.61	rs12465867	0.073236	11.79	1.9573	172	7	lasso	0.08084	9.48e-34	1.2274	2.20e-01	NA	NA	NA	NA	NA
ANKRD23-out.wgt.RDat	/u/home/t/tboltz/project-ophoff/rna_whole_blood/cts_TWAS_latest/T_Cells_CD4_Naive_weights2//ANKRD23-out.wgt.RDat	ANKRD23	2	9.75e+07	9.75e+07	0.00833	rs810057	6.44	rs7594727	0.006780	-4.35	1.4825	90	1	lasso	0.00572	9.60e-04	-1.4825	1.38e-01	NA	NA	NA	NA	NA
ANKRD36B-out.wgt.RDat	/u/home/t/tboltz/project-ophoff/rna_whole_blood/cts_TWAS_latest/T_Cells_CD4_Naive_weights2//ANKRD36B-out.wgt.RDat	ANKRD36B	2	9.81e+07	9.82e+07	0.03710	rs11690687	3.71	rs6718109	0.083554	12.12	-1.7454	55	6	lasso	0.08014	1.84e-33	-1.8488	6.45e-02	NA	NA	NA	NA	NA
ANKRD36C-out.wgt.RDat	/u/home/t/tboltz/project-ophoff/rna_whole_blood/cts_TWAS_latest/T_Cells_CD4_Naive_weights2//ANKRD36C-out.wgt.RDat	ANKRD36C	2	9.65e+07	9.67e+07	0.01367	rs772178	6.64	rs1168976	0.019245	-6.12	6.2093	46	4	lasso	0.01766	1.72e-08	-6.7460	1.52e-11	0.000	0.000	0.000	0.005	0.995
ANKRD36-out.wgt.RDat	/u/home/t/tboltz/project-ophoff/rna_whole_blood/cts_TWAS_latest/T_Cells_CD4_Naive_weights2//ANKRD36-out.wgt.RDat	ANKRD36	2	9.78e+07	9.79e+07	0.04096	rs7599598	3.95	rs2138132	0.022409	-7.07	-1.9797	72	72	blup	0.03241	2.74e-14	1.9490	5.13e-02	NA	NA	NA	NA	NA
ARID5A-out.wgt.RDat	/u/home/t/tboltz/project-ophoff/rna_whole_blood/cts_TWAS_latest/T_Cells_CD4_Naive_weights2//ARID5A-out.wgt.RDat	ARID5A	2	9.72e+07	9.72e+07	0.03063	rs772178	6.64	rs2118836	0.007947	-5.04	-5.2916	98	10	enet	0.01890	5.62e-09	6.3927	1.63e-10	0.000	0.000	0.002	0.017	0.981
ASPRV1-out.wgt.RDat	/u/home/t/tboltz/project-ophoff/rna_whole_blood/cts_TWAS_latest/T_Cells_CD4_Naive_weights2//ASPRV1-out.wgt.RDat	ASPRV1	2	7.02e+07	7.02e+07	0.04617	rs2312207	-3.71	rs4853252	0.081315	-12.08	-1.6730	147	25	enet	0.08221	2.60e-34	1.4480	1.48e-01	NA	NA	NA	NA	NA
ATOH8-out.wgt.RDat	/u/home/t/tboltz/project-ophoff/rna_whole_blood/cts_TWAS_latest/T_Cells_CD4_Naive_weights2//ATOH8-out.wgt.RDat	ATOH8	2	8.60e+07	8.60e+07	0.37410	rs2679712	-4.49	rs7577293	0.237835	20.40	0.6674	257	52	enet	0.31041	7.25e-142	-0.8968	3.70e-01	NA	NA	NA	NA	NA
ATP6V1E2-out.wgt.RDat	/u/home/t/tboltz/project-ophoff/rna_whole_blood/cts_TWAS_latest/T_Cells_CD4_Naive_weights2//ATP6V1E2-out.wgt.RDat	ATP6V1E2	2	4.67e+07	4.68e+07	0.06169	rs13420874	-5.00	rs4952833	0.042963	-8.75	-1.8417	200	27	enet	0.05451	4.54e-23	2.4571	1.40e-02	0.000	0.738	0.000	0.258	0.005
C1D-out.wgt.RDat	/u/home/t/tboltz/project-ophoff/rna_whole_blood/cts_TWAS_latest/T_Cells_CD4_Naive_weights2//C1D-out.wgt.RDat	C1D	2	6.83e+07	6.83e+07	0.21074	rs11890100	-4.38	rs10439493	0.100835	13.26	-2.3869	256	27	enet	0.10422	1.80e-43	-1.7283	8.39e-02	NA	NA	NA	NA	NA
C2orf15-out.wgt.RDat	/u/home/t/tboltz/project-ophoff/rna_whole_blood/cts_TWAS_latest/T_Cells_CD4_Naive_weights2//C2orf15-out.wgt.RDat	C2orf15	2	9.98e+07	9.98e+07	0.01643	rs4851206	2.51	rs11689265	0.029198	7.69	0.8992	142	142	blup	0.03117	8.43e-14	1.8105	7.02e-02	NA	NA	NA	NA	NA
C2orf74-out.wgt.RDat	/u/home/t/tboltz/project-ophoff/rna_whole_blood/cts_TWAS_latest/T_Cells_CD4_Naive_weights2//C2orf74-out.wgt.RDat	C2orf74	2	6.14e+07	6.14e+07	0.04365	rs1562308	6.73	rs2564114	0.031714	8.52	-4.6458	136	5	lasso	0.04625	9.06e-20	-5.9890	2.11e-09	0.000	0.000	0.000	0.982	0.018
CALM2-out.wgt.RDat	/u/home/t/tboltz/project-ophoff/rna_whole_blood/cts_TWAS_latest/T_Cells_CD4_Naive_weights2//CALM2-out.wgt.RDat	CALM2	2	4.74e+07	4.74e+07	0.02046	rs1046267	-3.22	rs3739100	0.012415	5.09	-0.0623	147	10	enet	0.00926	3.61e-05	0.2162	8.29e-01	NA	NA	NA	NA	NA
CAPG-out.wgt.RDat	/u/home/t/tboltz/project-ophoff/rna_whole_blood/cts_TWAS_latest/T_Cells_CD4_Naive_weights2//CAPG-out.wgt.RDat	CAPG	2	8.56e+07	8.56e+07	0.03279	rs2679712	-4.49	rs11684413	0.015815	5.90	2.8467	188	14	enet	0.02846	9.83e-13	3.8683	1.10e-04	0.001	0.818	0.000	0.074	0.107
CEBPZ-out.wgt.RDat	/u/home/t/tboltz/project-ophoff/rna_whole_blood/cts_TWAS_latest/T_Cells_CD4_Naive_weights2//CEBPZ-out.wgt.RDat	CEBPZ	2	3.74e+07	3.75e+07	0.02232	rs9309005	4.68	rs10206380	0.015729	6.14	2.3513	181	6	lasso	0.01551	1.21e-07	2.3835	1.71e-02	0.000	0.766	0.000	0.218	0.015
CHAC2-out.wgt.RDat	/u/home/t/tboltz/project-ophoff/rna_whole_blood/cts_TWAS_latest/T_Cells_CD4_Naive_weights2//CHAC2-out.wgt.RDat	CHAC2	2	5.40e+07	5.40e+07	0.01432	rs6705484	-4.23	rs6545367	0.006126	4.80	-1.3971	206	206	blup	0.00727	2.25e-04	-0.0218	9.83e-01	NA	NA	NA	NA	NA
CHCHD5-out.wgt.RDat	/u/home/t/tboltz/project-ophoff/rna_whole_blood/cts_TWAS_latest/T_Cells_CD4_Naive_weights2//CHCHD5-out.wgt.RDat	CHCHD5	2	1.13e+08	1.13e+08	0.11504	rs4241122	4.06	rs768069	0.128905	15.19	-2.0009	197	9	enet	0.13120	5.37e-55	-1.9018	5.72e-02	NA	NA	NA	NA	NA
CLEC4F-out.wgt.RDat	/u/home/t/tboltz/project-ophoff/rna_whole_blood/cts_TWAS_latest/T_Cells_CD4_Naive_weights2//CLEC4F-out.wgt.RDat	CLEC4F	2	7.10e+07	7.10e+07	0.27862	rs763713	-4.73	rs722896	0.092117	-12.73	-0.1252	190	64	enet	0.17442	3.33e-74	0.6490	5.16e-01	NA	NA	NA	NA	NA
CLHC1-out.wgt.RDat	/u/home/t/tboltz/project-ophoff/rna_whole_blood/cts_TWAS_latest/T_Cells_CD4_Naive_weights2//CLHC1-out.wgt.RDat	CLHC1	2	5.54e+07	5.55e+07	0.32291	rs7607923	-4.54	rs4435493	0.163680	16.89	2.4538	255	20	enet	0.18639	1.07e-79	2.2641	2.36e-02	0.000	0.901	0.000	0.081	0.018
CNNM3-out.wgt.RDat	/u/home/t/tboltz/project-ophoff/rna_whole_blood/cts_TWAS_latest/T_Cells_CD4_Naive_weights2//CNNM3-out.wgt.RDat	CNNM3	2	9.75e+07	9.75e+07	0.00953	rs810057	6.44	rs2139406	0.007444	-3.97	1.3180	83	5	lasso	0.00504	1.81e-03	-1.4925	1.36e-01	NA	NA	NA	NA	NA
CYP1B1-out.wgt.RDat	/u/home/t/tboltz/project-ophoff/rna_whole_blood/cts_TWAS_latest/T_Cells_CD4_Naive_weights2//CYP1B1-out.wgt.RDat	CYP1B1	2	3.83e+07	3.83e+07	0.08853	rs7563859	-4.59	rs2113390	0.016543	7.10	-0.5052	219	25	enet	0.05853	1.11e-24	0.2828	7.77e-01	NA	NA	NA	NA	NA
DHX57-out.wgt.RDat	/u/home/t/tboltz/project-ophoff/rna_whole_blood/cts_TWAS_latest/T_Cells_CD4_Naive_weights2//DHX57-out.wgt.RDat	DHX57	2	3.90e+07	3.91e+07	0.03888	rs17023003	-4.88	rs1010859	0.024613	-6.76	1.3194	155	4	lasso	0.02171	4.43e-10	-1.1850	2.36e-01	NA	NA	NA	NA	NA
DNAH6-out.wgt.RDat	/u/home/t/tboltz/project-ophoff/rna_whole_blood/cts_TWAS_latest/T_Cells_CD4_Naive_weights2//DNAH6-out.wgt.RDat	DNAH6	2	8.47e+07	8.50e+07	0.02429	rs17026015	3.56	rs6729553	0.010897	4.95	0.0325	235	24	enet	0.01376	5.95e-07	0.8728	3.83e-01	NA	NA	NA	NA	NA
DYNC2LI1-out.wgt.RDat	/u/home/t/tboltz/project-ophoff/rna_whole_blood/cts_TWAS_latest/T_Cells_CD4_Naive_weights2//DYNC2LI1-out.wgt.RDat	DYNC2LI1	2	4.40e+07	4.40e+07	0.02716	rs12478601	8.42	rs17031368	0.011680	-5.07	-1.7963	206	2	lasso	0.01300	1.19e-06	2.5646	1.03e-02	0.000	0.000	0.131	0.867	0.002
EHD3-out.wgt.RDat	/u/home/t/tboltz/project-ophoff/rna_whole_blood/cts_TWAS_latest/T_Cells_CD4_Naive_weights2//EHD3-out.wgt.RDat	EHD3	2	3.15e+07	3.15e+07	0.07853	rs625132	-6.45	rs7559123	0.008596	-4.98	0.0530	180	33	enet	0.02771	1.94e-12	-4.1078	3.99e-05	0.000	0.000	0.005	0.016	0.979
EIF2AK2-out.wgt.RDat	/u/home/t/tboltz/project-ophoff/rna_whole_blood/cts_TWAS_latest/T_Cells_CD4_Naive_weights2//EIF2AK2-out.wgt.RDat	EIF2AK2	2	3.73e+07	3.74e+07	0.02420	rs9309005	4.68	rs11892108	-0.000384	-3.82	-1.1012	188	188	blup	0.00595	7.74e-04	-0.0911	9.27e-01	NA	NA	NA	NA	NA
EML4-out.wgt.RDat	/u/home/t/tboltz/project-ophoff/rna_whole_blood/cts_TWAS_latest/T_Cells_CD4_Naive_weights2//EML4-out.wgt.RDat	EML4	2	4.24e+07	4.26e+07	0.22053	rs7570219	4.35	rs7570219	0.106807	-13.65	4.3509	160	12	enet	0.10388	2.50e-43	-3.9739	7.07e-05	0.000	0.072	0.000	0.000	0.928
EML6-out.wgt.RDat	/u/home/t/tboltz/project-ophoff/rna_whole_blood/cts_TWAS_latest/T_Cells_CD4_Naive_weights2//EML6-out.wgt.RDat	EML6	2	5.50e+07	5.52e+07	0.01829	rs7607923	-4.54	rs2229503	0.005087	4.38	-1.6751	270	19	enet	0.00797	1.18e-04	0.3635	7.16e-01	NA	NA	NA	NA	NA
FAM110C-out.wgt.RDat	/u/home/t/tboltz/project-ophoff/rna_whole_blood/cts_TWAS_latest/T_Cells_CD4_Naive_weights2//FAM110C-out.wgt.RDat	FAM110C	2	3.88e+04	4.69e+04	0.02591	rs17713729	1.93	rs4499454	0.007547	4.02	-0.6686	87	18	enet	0.01442	3.24e-07	-0.6922	4.89e-01	NA	NA	NA	NA	NA
FAM136A-out.wgt.RDat	/u/home/t/tboltz/project-ophoff/rna_whole_blood/cts_TWAS_latest/T_Cells_CD4_Naive_weights2//FAM136A-out.wgt.RDat	FAM136A	2	7.05e+07	7.05e+07	0.02151	rs10865380	-2.80	rs6708331	0.007645	-5.29	-0.8100	175	6	lasso	0.01969	2.76e-09	1.6934	9.04e-02	NA	NA	NA	NA	NA
FAM228A-out.wgt.RDat	/u/home/t/tboltz/project-ophoff/rna_whole_blood/cts_TWAS_latest/T_Cells_CD4_Naive_weights2//FAM228A-out.wgt.RDat	FAM228A	2	2.44e+07	2.44e+07	0.02107	rs6751655	-4.10	rs1134516	0.009850	5.02	0.8734	173	173	blup	0.01105	6.97e-06	-0.6561	5.12e-01	NA	NA	NA	NA	NA
FAM228B-out.wgt.RDat	/u/home/t/tboltz/project-ophoff/rna_whole_blood/cts_TWAS_latest/T_Cells_CD4_Naive_weights2//FAM228B-out.wgt.RDat	FAM228B	2	2.43e+07	2.44e+07	0.01498	rs6751655	-4.10	rs1134516	0.011697	4.93	0.8734	191	3	lasso	0.01153	4.53e-06	0.9699	3.32e-01	NA	NA	NA	NA	NA
FANCL-out.wgt.RDat	/u/home/t/tboltz/project-ophoff/rna_whole_blood/cts_TWAS_latest/T_Cells_CD4_Naive_weights2//FANCL-out.wgt.RDat	FANCL	2	5.84e+07	5.85e+07	0.02608	rs7561688	2.90	rs17049345	0.016439	5.61	-0.0056	179	22	enet	0.01787	1.43e-08	0.9649	3.35e-01	NA	NA	NA	NA	NA
FEZ2-out.wgt.RDat	/u/home/t/tboltz/project-ophoff/rna_whole_blood/cts_TWAS_latest/T_Cells_CD4_Naive_weights2//FEZ2-out.wgt.RDat	FEZ2	2	3.68e+07	3.69e+07	0.05618	rs12615281	4.45	rs1533948	0.075643	-11.50	2.1933	230	5	lasso	0.08936	2.89e-37	-1.1163	2.64e-01	NA	NA	NA	NA	NA
GALNT14-out.wgt.RDat	/u/home/t/tboltz/project-ophoff/rna_whole_blood/cts_TWAS_latest/T_Cells_CD4_Naive_weights2//GALNT14-out.wgt.RDat	GALNT14	2	3.11e+07	3.14e+07	0.02684	rs625132	-6.45	rs2303324	0.007622	-5.34	-0.7164	265	4	lasso	0.01374	6.06e-07	0.6349	5.25e-01	NA	NA	NA	NA	NA
GCC2-out.wgt.RDat	/u/home/t/tboltz/project-ophoff/rna_whole_blood/cts_TWAS_latest/T_Cells_CD4_Naive_weights2//GCC2-out.wgt.RDat	GCC2	2	1.09e+08	1.09e+08	0.09818	rs10196891	-3.91	rs2577599	0.211092	19.25	2.1176	179	6	lasso	0.21691	4.45e-94	2.3534	1.86e-02	0.000	0.987	0.000	0.004	0.009
GDF7-out.wgt.RDat	/u/home/t/tboltz/project-ophoff/rna_whole_blood/cts_TWAS_latest/T_Cells_CD4_Naive_weights2//GDF7-out.wgt.RDat	GDF7	2	2.09e+07	2.09e+07	0.08603	rs7571978	3.11	rs6531253	0.004510	5.02	-0.5806	132	132	blup	0.03389	7.14e-15	0.3041	7.61e-01	NA	NA	NA	NA	NA
GNLY-out.wgt.RDat	/u/home/t/tboltz/project-ophoff/rna_whole_blood/cts_TWAS_latest/T_Cells_CD4_Naive_weights2//GNLY-out.wgt.RDat	GNLY	2	8.59e+07	8.59e+07	0.17679	rs2679712	-4.49	rs12151742	0.103475	13.48	0.5992	241	15	enet	0.10673	1.58e-44	0.3387	7.35e-01	NA	NA	NA	NA	NA
GRHL1-out.wgt.RDat	/u/home/t/tboltz/project-ophoff/rna_whole_blood/cts_TWAS_latest/T_Cells_CD4_Naive_weights2//GRHL1-out.wgt.RDat	GRHL1	2	1.01e+07	1.01e+07	0.08152	rs7632	-3.55	rs2003911	0.058335	-10.13	0.6342	137	137	blup	0.06546	1.78e-27	-0.1058	9.16e-01	NA	NA	NA	NA	NA
HK2-out.wgt.RDat	/u/home/t/tboltz/project-ophoff/rna_whole_blood/cts_TWAS_latest/T_Cells_CD4_Naive_weights2//HK2-out.wgt.RDat	HK2	2	7.51e+07	7.51e+07	0.09059	rs7562200	4.55	rs13384240	0.041200	9.16	-0.2210	108	108	blup	0.04263	2.48e-18	0.4918	6.23e-01	NA	NA	NA	NA	NA
IL18R1-out.wgt.RDat	/u/home/t/tboltz/project-ophoff/rna_whole_blood/cts_TWAS_latest/T_Cells_CD4_Naive_weights2//IL18R1-out.wgt.RDat	IL18R1	2	1.03e+08	1.03e+08	0.04970	rs1829849	4.43	rs2015478	0.025484	-7.44	4.3868	304	24	enet	0.05148	7.41e-22	-4.4028	1.07e-05	0.000	0.065	0.000	0.009	0.926
IL18RAP-out.wgt.RDat	/u/home/t/tboltz/project-ophoff/rna_whole_blood/cts_TWAS_latest/T_Cells_CD4_Naive_weights2//IL18RAP-out.wgt.RDat	IL18RAP	2	1.03e+08	1.03e+08	0.16922	rs1829849	4.43	rs2310300	0.240210	20.51	1.2702	283	13	lasso	0.28094	3.87e-126	1.6586	9.72e-02	NA	NA	NA	NA	NA
IL1R2-out.wgt.RDat	/u/home/t/tboltz/project-ophoff/rna_whole_blood/cts_TWAS_latest/T_Cells_CD4_Naive_weights2//IL1R2-out.wgt.RDat	IL1R2	2	1.03e+08	1.03e+08	0.03785	rs1995826	-8.62	rs3218848	0.030412	8.13	1.0192	272	8	enet	0.03540	1.81e-15	0.7218	4.70e-01	NA	NA	NA	NA	NA
IL1RL1-out.wgt.RDat	/u/home/t/tboltz/project-ophoff/rna_whole_blood/cts_TWAS_latest/T_Cells_CD4_Naive_weights2//IL1RL1-out.wgt.RDat	IL1RL1	2	1.03e+08	1.03e+08	0.08744	rs1829849	4.43	rs1420106	0.096176	-13.16	1.8905	304	9	lasso	0.12001	3.56e-50	-2.6621	7.77e-03	0.000	0.867	0.000	0.128	0.006
IMMT-out.wgt.RDat	/u/home/t/tboltz/project-ophoff/rna_whole_blood/cts_TWAS_latest/T_Cells_CD4_Naive_weights2//IMMT-out.wgt.RDat	IMMT	2	8.64e+07	8.64e+07	0.03616	rs2679712	-4.49	rs6547665	0.061545	-10.64	0.5918	211	21	enet	0.06243	2.97e-26	-0.4871	6.26e-01	NA	NA	NA	NA	NA
INO80B-out.wgt.RDat	/u/home/t/tboltz/project-ophoff/rna_whole_blood/cts_TWAS_latest/T_Cells_CD4_Naive_weights2//INO80B-out.wgt.RDat	INO80B	2	7.47e+07	7.47e+07	0.01341	rs7562200	4.55	rs2268417	0.012861	-5.72	3.7901	84	12	enet	0.00903	4.46e-05	-4.5374	5.69e-06	0.000	0.397	0.000	0.044	0.559
KHK-out.wgt.RDat	/u/home/t/tboltz/project-ophoff/rna_whole_blood/cts_TWAS_latest/T_Cells_CD4_Naive_weights2//KHK-out.wgt.RDat	KHK	2	2.73e+07	2.73e+07	0.05194	rs780094	-6.23	rs2304681	0.054192	9.89	0.2296	115	3	lasso	0.05248	2.98e-22	0.2213	8.25e-01	NA	NA	NA	NA	NA
KLF11-out.wgt.RDat	/u/home/t/tboltz/project-ophoff/rna_whole_blood/cts_TWAS_latest/T_Cells_CD4_Naive_weights2//KLF11-out.wgt.RDat	KLF11	2	1.02e+07	1.02e+07	0.04659	rs7632	-3.55	rs12622986	0.011883	-4.65	2.6046	121	41	enet	0.01635	5.63e-08	-3.3924	6.93e-04	0.606	0.381	0.001	0.000	0.011
KRTCAP3-out.wgt.RDat	/u/home/t/tboltz/project-ophoff/rna_whole_blood/cts_TWAS_latest/T_Cells_CD4_Naive_weights2//KRTCAP3-out.wgt.RDat	KRTCAP3	2	2.77e+07	2.77e+07	0.01064	rs780094	-6.23	rs1260345	0.007174	4.67	2.2545	154	154	blup	0.00773	1.47e-04	3.2441	1.18e-03	0.000	0.002	0.086	0.877	0.035
LBH-out.wgt.RDat	/u/home/t/tboltz/project-ophoff/rna_whole_blood/cts_TWAS_latest/T_Cells_CD4_Naive_weights2//LBH-out.wgt.RDat	LBH	2	3.05e+07	3.05e+07	0.19834	rs13386455	-3.62	rs2362541	0.034797	7.90	1.6784	191	33	enet	0.07235	2.83e-30	-0.4568	6.48e-01	NA	NA	NA	NA	NA
LCLAT1-out.wgt.RDat	/u/home/t/tboltz/project-ophoff/rna_whole_blood/cts_TWAS_latest/T_Cells_CD4_Naive_weights2//LCLAT1-out.wgt.RDat	LCLAT1	2	3.07e+07	3.09e+07	0.08018	rs13386455	-3.62	rs1723167	0.130982	15.23	0.7241	217	5	lasso	0.13000	1.78e-54	0.6904	4.90e-01	NA	NA	NA	NA	NA
LGALSL-out.wgt.RDat	/u/home/t/tboltz/project-ophoff/rna_whole_blood/cts_TWAS_latest/T_Cells_CD4_Naive_weights2//LGALSL-out.wgt.RDat	LGALSL	2	6.47e+07	6.47e+07	0.05688	rs702874	5.11	rs6734073	0.002087	-4.58	-0.0794	101	32	enet	0.02216	2.94e-10	-0.1862	8.52e-01	NA	NA	NA	NA	NA
LIMS1-out.wgt.RDat	/u/home/t/tboltz/project-ophoff/rna_whole_blood/cts_TWAS_latest/T_Cells_CD4_Naive_weights2//LIMS1-out.wgt.RDat	LIMS1	2	1.09e+08	1.09e+08	0.02182	rs10196891	-3.91	rs2438238	0.025640	8.07	2.1216	187	12	lasso	0.03004	2.36e-13	2.2800	2.26e-02	0.000	0.990	0.000	0.003	0.007
LIPT1-out.wgt.RDat	/u/home/t/tboltz/project-ophoff/rna_whole_blood/cts_TWAS_latest/T_Cells_CD4_Naive_weights2//LIPT1-out.wgt.RDat	LIPT1	2	9.98e+07	9.98e+07	0.01052	rs4851206	2.51	rs1133977	0.013789	-5.05	0.7732	147	4	lasso	0.01095	7.64e-06	-1.2653	2.06e-01	NA	NA	NA	NA	NA
LONRF2-out.wgt.RDat	/u/home/t/tboltz/project-ophoff/rna_whole_blood/cts_TWAS_latest/T_Cells_CD4_Naive_weights2//LONRF2-out.wgt.RDat	LONRF2	2	1.01e+08	1.01e+08	0.01363	rs13411940	-4.41	rs1030902	0.013036	-5.42	-0.3169	188	2	lasso	0.01074	9.26e-06	-0.1230	9.02e-01	NA	NA	NA	NA	NA
LYG1-out.wgt.RDat	/u/home/t/tboltz/project-ophoff/rna_whole_blood/cts_TWAS_latest/T_Cells_CD4_Naive_weights2//LYG1-out.wgt.RDat	LYG1	2	9.99e+07	9.99e+07	0.01652	rs4851206	2.51	rs3792146	0.008485	-5.53	-2.4677	170	14	enet	0.01388	5.32e-07	2.2682	2.33e-02	0.002	0.977	0.000	0.001	0.020
MAT2A-out.wgt.RDat	/u/home/t/tboltz/project-ophoff/rna_whole_blood/cts_TWAS_latest/T_Cells_CD4_Naive_weights2//MAT2A-out.wgt.RDat	MAT2A	2	8.58e+07	8.58e+07	0.04340	rs2679712	-4.49	rs2044475	0.013220	5.08	1.7028	196	53	enet	0.01988	2.31e-09	3.7375	1.86e-04	0.083	0.830	0.008	0.075	0.004
MCEE-out.wgt.RDat	/u/home/t/tboltz/project-ophoff/rna_whole_blood/cts_TWAS_latest/T_Cells_CD4_Naive_weights2//MCEE-out.wgt.RDat	MCEE	2	7.13e+07	7.14e+07	0.01817	rs6714975	-5.62	rs9636399	0.009437	4.69	-0.0178	177	2	lasso	0.00583	8.66e-04	-0.0137	9.89e-01	NA	NA	NA	NA	NA
MERTK-out.wgt.RDat	/u/home/t/tboltz/project-ophoff/rna_whole_blood/cts_TWAS_latest/T_Cells_CD4_Naive_weights2//MERTK-out.wgt.RDat	MERTK	2	1.13e+08	1.13e+08	0.20366	rs11123551	4.19	rs13419523	0.099119	13.24	0.0947	142	25	enet	0.15755	1.37e-66	1.0346	3.01e-01	NA	NA	NA	NA	NA
MFSD9-out.wgt.RDat	/u/home/t/tboltz/project-ophoff/rna_whole_blood/cts_TWAS_latest/T_Cells_CD4_Naive_weights2//MFSD9-out.wgt.RDat	MFSD9	2	1.03e+08	1.03e+08	0.38208	rs1829849	4.43	rs2540300	0.242114	20.49	0.5881	212	2	lasso	0.27429	1.11e-122	1.1351	2.56e-01	NA	NA	NA	NA	NA
MRPL53-out.wgt.RDat	/u/home/t/tboltz/project-ophoff/rna_whole_blood/cts_TWAS_latest/T_Cells_CD4_Naive_weights2//MRPL53-out.wgt.RDat	MRPL53	2	7.47e+07	7.47e+07	0.01939	rs7562200	4.55	rs3755445	0.038146	8.25	3.9432	85	4	lasso	0.03656	6.31e-16	3.8836	1.03e-04	0.000	0.331	0.000	0.037	0.632
MRPS9-out.wgt.RDat	/u/home/t/tboltz/project-ophoff/rna_whole_blood/cts_TWAS_latest/T_Cells_CD4_Naive_weights2//MRPS9-out.wgt.RDat	MRPS9	2	1.06e+08	1.06e+08	0.05309	rs4851752	3.79	rs17635199	0.070702	11.18	-1.4741	213	3	lasso	0.06763	2.34e-28	-1.4700	1.42e-01	NA	NA	NA	NA	NA
NAGK-out.wgt.RDat	/u/home/t/tboltz/project-ophoff/rna_whole_blood/cts_TWAS_latest/T_Cells_CD4_Naive_weights2//NAGK-out.wgt.RDat	NAGK	2	7.13e+07	7.13e+07	0.08815	rs6714975	-5.62	rs9636398	0.038557	-8.51	-2.0905	190	4	lasso	0.03638	7.43e-16	2.1776	2.94e-02	0.000	0.027	0.000	0.973	0.000
NCK2-out.wgt.RDat	/u/home/t/tboltz/project-ophoff/rna_whole_blood/cts_TWAS_latest/T_Cells_CD4_Naive_weights2//NCK2-out.wgt.RDat	NCK2	2	1.06e+08	1.07e+08	0.04986	rs10496403	4.24	rs6736701	0.027566	7.59	2.7209	297	7	lasso	0.03499	2.62e-15	4.0105	6.06e-05	0.000	0.314	0.000	0.014	0.672
NDUFAF7-out.wgt.RDat	/u/home/t/tboltz/project-ophoff/rna_whole_blood/cts_TWAS_latest/T_Cells_CD4_Naive_weights2//NDUFAF7-out.wgt.RDat	NDUFAF7	2	3.75e+07	3.75e+07	0.03857	rs9309005	4.68	rs3213745	0.029403	7.67	-2.3389	173	3	lasso	0.03065	1.35e-13	-2.2173	2.66e-02	0.000	0.769	0.000	0.219	0.012
OTX1-out.wgt.RDat	/u/home/t/tboltz/project-ophoff/rna_whole_blood/cts_TWAS_latest/T_Cells_CD4_Naive_weights2//OTX1-out.wgt.RDat	OTX1	2	6.33e+07	6.33e+07	0.01902	rs2553042	2.71	rs12614162	0.015630	-5.58	-0.6578	81	81	blup	0.01514	1.69e-07	1.7695	7.68e-02	NA	NA	NA	NA	NA
OXER1-out.wgt.RDat	/u/home/t/tboltz/project-ophoff/rna_whole_blood/cts_TWAS_latest/T_Cells_CD4_Naive_weights2//OXER1-out.wgt.RDat	OXER1	2	4.30e+07	4.30e+07	0.01101	rs17030410	9.68	rs6753230	0.002910	-4.00	0.6437	140	140	blup	0.00599	7.46e-04	-0.3279	7.43e-01	NA	NA	NA	NA	NA
PAIP2B-out.wgt.RDat	/u/home/t/tboltz/project-ophoff/rna_whole_blood/cts_TWAS_latest/T_Cells_CD4_Naive_weights2//PAIP2B-out.wgt.RDat	PAIP2B	2	7.14e+07	7.15e+07	0.02633	rs6714975	-5.62	rs2418896	0.023202	-6.42	-1.9408	161	2	lasso	0.02173	4.34e-10	1.4165	1.57e-01	NA	NA	NA	NA	NA
PAX8-out.wgt.RDat	/u/home/t/tboltz/project-ophoff/rna_whole_blood/cts_TWAS_latest/T_Cells_CD4_Naive_weights2//PAX8-out.wgt.RDat	PAX8	2	1.14e+08	1.14e+08	0.05590	rs4241122	4.06	rs4849179	0.037053	-8.10	-1.9376	222	8	lasso	0.03536	1.88e-15	2.4900	1.28e-02	0.000	0.976	0.000	0.018	0.006
PDCL3-out.wgt.RDat	/u/home/t/tboltz/project-ophoff/rna_whole_blood/cts_TWAS_latest/T_Cells_CD4_Naive_weights2//PDCL3-out.wgt.RDat	PDCL3	2	1.01e+08	1.01e+08	0.01076	rs13411940	-4.41	rs6723261	0.004973	-4.04	-3.6648	214	214	blup	0.00441	3.31e-03	4.4232	9.72e-06	0.203	0.092	0.033	0.014	0.657
PLB1-out.wgt.RDat	/u/home/t/tboltz/project-ophoff/rna_whole_blood/cts_TWAS_latest/T_Cells_CD4_Naive_weights2//PLB1-out.wgt.RDat	PLB1	2	2.87e+07	2.89e+07	0.32479	rs884437	5.48	rs12478824	0.094444	12.87	0.1197	220	71	enet	0.18715	4.78e-80	-1.5611	1.18e-01	NA	NA	NA	NA	NA
PLEKHH2-out.wgt.RDat	/u/home/t/tboltz/project-ophoff/rna_whole_blood/cts_TWAS_latest/T_Cells_CD4_Naive_weights2//PLEKHH2-out.wgt.RDat	PLEKHH2	2	4.39e+07	4.40e+07	0.07719	rs12478601	8.42	rs10174938	0.060050	10.25	5.2894	208	4	lasso	0.05843	1.22e-24	6.2814	3.36e-10	0.000	0.000	0.000	1.000	0.000
PLGLB1-out.wgt.RDat	/u/home/t/tboltz/project-ophoff/rna_whole_blood/cts_TWAS_latest/T_Cells_CD4_Naive_weights2//PLGLB1-out.wgt.RDat	PLGLB1	2	8.72e+07	8.72e+07	0.15819	rs683139	1.87	rs6547705	0.008992	-5.70	0.4859	48	48	blup	0.02739	2.60e-12	-0.5021	6.16e-01	NA	NA	NA	NA	NA
POLR1A-out.wgt.RDat	/u/home/t/tboltz/project-ophoff/rna_whole_blood/cts_TWAS_latest/T_Cells_CD4_Naive_weights2//POLR1A-out.wgt.RDat	POLR1A	2	8.62e+07	8.63e+07	0.01521	rs2679712	-4.49	rs2367202	0.023062	-6.59	-0.1736	237	4	lasso	0.02094	8.88e-10	0.1000	9.20e-01	NA	NA	NA	NA	NA
POLR1B-out.wgt.RDat	/u/home/t/tboltz/project-ophoff/rna_whole_blood/cts_TWAS_latest/T_Cells_CD4_Naive_weights2//POLR1B-out.wgt.RDat	POLR1B	2	1.13e+08	1.13e+08	0.04895	rs4241122	4.06	rs10169344	0.033453	8.42	1.4459	190	6	enet	0.03569	1.40e-15	1.1964	2.32e-01	NA	NA	NA	NA	NA
POMC-out.wgt.RDat	/u/home/t/tboltz/project-ophoff/rna_whole_blood/cts_TWAS_latest/T_Cells_CD4_Naive_weights2//POMC-out.wgt.RDat	POMC	2	2.54e+07	2.54e+07	0.08341	rs17046986	-3.65	rs17046887	0.041138	8.59	0.7341	125	10	lasso	0.05933	5.27e-25	-1.6038	1.09e-01	NA	NA	NA	NA	NA
PPM1G-out.wgt.RDat	/u/home/t/tboltz/project-ophoff/rna_whole_blood/cts_TWAS_latest/T_Cells_CD4_Naive_weights2//PPM1G-out.wgt.RDat	PPM1G	2	2.76e+07	2.76e+07	0.15029	rs780094	-6.23	rs4582	0.342288	-24.45	3.1391	149	17	enet	0.34292	5.22e-160	-3.1408	1.68e-03	0.000	0.002	0.000	0.998	0.000
PPP3R1-out.wgt.RDat	/u/home/t/tboltz/project-ophoff/rna_whole_blood/cts_TWAS_latest/T_Cells_CD4_Naive_weights2//PPP3R1-out.wgt.RDat	PPP3R1	2	6.84e+07	6.85e+07	0.01905	rs7570797	-4.51	rs2861798	0.007548	-4.62	-1.0697	252	5	lasso	0.00979	2.21e-05	0.1119	9.11e-01	NA	NA	NA	NA	NA
PRKD3-out.wgt.RDat	/u/home/t/tboltz/project-ophoff/rna_whole_blood/cts_TWAS_latest/T_Cells_CD4_Naive_weights2//PRKD3-out.wgt.RDat	PRKD3	2	3.75e+07	3.76e+07	0.02789	rs9309005	4.68	rs9309005	0.041406	-8.78	4.6779	177	13	enet	0.04207	4.14e-18	-4.3171	1.58e-05	0.000	0.024	0.000	0.006	0.970
PSD4-out.wgt.RDat	/u/home/t/tboltz/project-ophoff/rna_whole_blood/cts_TWAS_latest/T_Cells_CD4_Naive_weights2//PSD4-out.wgt.RDat	PSD4	2	1.14e+08	1.14e+08	0.15643	rs4241122	4.06	rs4849163	0.049304	9.34	1.6078	189	38	enet	0.06145	7.40e-26	0.8527	3.94e-01	NA	NA	NA	NA	NA
PSME4-out.wgt.RDat	/u/home/t/tboltz/project-ophoff/rna_whole_blood/cts_TWAS_latest/T_Cells_CD4_Naive_weights2//PSME4-out.wgt.RDat	PSME4	2	5.41e+07	5.42e+07	0.02435	rs6705484	-4.23	rs2357491	0.004138	-4.92	0.6064	215	215	blup	0.01242	2.01e-06	-3.2125	1.32e-03	0.060	0.910	0.001	0.014	0.015
PUS10-out.wgt.RDat	/u/home/t/tboltz/project-ophoff/rna_whole_blood/cts_TWAS_latest/T_Cells_CD4_Naive_weights2//PUS10-out.wgt.RDat	PUS10	2	6.12e+07	6.12e+07	0.02221	rs12713437	6.69	rs10496090	0.022667	7.18	2.6794	157	8	enet	0.02949	3.88e-13	4.0095	6.08e-05	0.000	0.000	0.000	1.000	0.000
PXDN-out.wgt.RDat	/u/home/t/tboltz/project-ophoff/rna_whole_blood/cts_TWAS_latest/T_Cells_CD4_Naive_weights2//PXDN-out.wgt.RDat	PXDN	2	1.64e+06	1.75e+06	0.08545	rs11694726	3.45	rs11684279	0.040300	9.49	-0.7605	181	8	enet	0.05767	2.47e-24	-0.2375	8.12e-01	NA	NA	NA	NA	NA
REEP1-out.wgt.RDat	/u/home/t/tboltz/project-ophoff/rna_whole_blood/cts_TWAS_latest/T_Cells_CD4_Naive_weights2//REEP1-out.wgt.RDat	REEP1	2	8.64e+07	8.66e+07	0.04007	rs2679712	-4.49	rs4832257	0.060705	10.60	0.2193	212	16	enet	0.05631	8.66e-24	-0.1135	9.10e-01	NA	NA	NA	NA	NA
REL-out.wgt.RDat	/u/home/t/tboltz/project-ophoff/rna_whole_blood/cts_TWAS_latest/T_Cells_CD4_Naive_weights2//REL-out.wgt.RDat	REL	2	6.11e+07	6.12e+07	0.03424	rs2593635	6.50	rs34695944	0.021318	7.41	-0.4541	154	6	lasso	0.03826	1.34e-16	0.9879	3.23e-01	NA	NA	NA	NA	NA
RETSAT-out.wgt.RDat	/u/home/t/tboltz/project-ophoff/rna_whole_blood/cts_TWAS_latest/T_Cells_CD4_Naive_weights2//RETSAT-out.wgt.RDat	RETSAT	2	8.56e+07	8.56e+07	0.04123	rs2002444	-3.74	rs10460587	0.031987	-8.07	2.2333	180	3	lasso	0.03928	5.29e-17	-2.9051	3.67e-03	0.000	0.940	0.000	0.007	0.053
RGPD6-out.wgt.RDat	/u/home/t/tboltz/project-ophoff/rna_whole_blood/cts_TWAS_latest/T_Cells_CD4_Naive_weights2//RGPD6-out.wgt.RDat	RGPD6	2	1.11e+08	1.11e+08	0.00983	rs1384795	15.00	rs2048243	0.001859	3.38	-3.0159	94	94	blup	0.00446	3.15e-03	-6.4496	1.12e-10	0.000	0.000	0.944	0.039	0.017
RGPD8-out.wgt.RDat	/u/home/t/tboltz/project-ophoff/rna_whole_blood/cts_TWAS_latest/T_Cells_CD4_Naive_weights2//RGPD8-out.wgt.RDat	RGPD8	2	1.13e+08	1.13e+08	0.08954	rs4241122	4.06	rs7570679	0.059366	-10.33	0.5315	225	4	lasso	0.05769	2.41e-24	-0.3858	7.00e-01	NA	NA	NA	NA	NA
RMDN2-out.wgt.RDat	/u/home/t/tboltz/project-ophoff/rna_whole_blood/cts_TWAS_latest/T_Cells_CD4_Naive_weights2//RMDN2-out.wgt.RDat	RMDN2	2	3.82e+07	3.83e+07	0.01557	rs7563859	-4.59	rs17412105	0.017062	-5.95	-1.2050	240	10	enet	0.01398	4.84e-07	0.2688	7.88e-01	NA	NA	NA	NA	NA
ROCK2-out.wgt.RDat	/u/home/t/tboltz/project-ophoff/rna_whole_blood/cts_TWAS_latest/T_Cells_CD4_Naive_weights2//ROCK2-out.wgt.RDat	ROCK2	2	1.13e+07	1.15e+07	0.02494	rs4669614	2.76	rs7602712	0.004986	4.18	-0.7537	115	115	blup	0.00910	4.18e-05	0.2838	7.77e-01	NA	NA	NA	NA	NA
RPIA-out.wgt.RDat	/u/home/t/tboltz/project-ophoff/rna_whole_blood/cts_TWAS_latest/T_Cells_CD4_Naive_weights2//RPIA-out.wgt.RDat	RPIA	2	8.90e+07	8.91e+07	0.06172	rs1825474	1.83	rs908277	0.078397	11.73	0.0252	81	8	lasso	0.07751	2.22e-32	0.1659	8.68e-01	NA	NA	NA	NA	NA
SEPTIN10-out.wgt.RDat	/u/home/t/tboltz/project-ophoff/rna_whole_blood/cts_TWAS_latest/T_Cells_CD4_Naive_weights2//SEPTIN10-out.wgt.RDat	SEPTIN10	2	1.10e+08	1.10e+08	0.03834	rs4676266	-3.12	rs11541143	0.021288	-6.27	1.0118	94	6	lasso	0.01624	6.27e-08	-1.2243	2.21e-01	NA	NA	NA	NA	NA
SH3RF3-out.wgt.RDat	/u/home/t/tboltz/project-ophoff/rna_whole_blood/cts_TWAS_latest/T_Cells_CD4_Naive_weights2//SH3RF3-out.wgt.RDat	SH3RF3	2	1.10e+08	1.10e+08	0.06402	rs4676266	-3.12	rs10189834	0.026133	-7.48	-2.3263	174	174	blup	0.04051	1.72e-17	2.3076	2.10e-02	0.000	0.984	0.000	0.001	0.015
SLC20A1-out.wgt.RDat	/u/home/t/tboltz/project-ophoff/rna_whole_blood/cts_TWAS_latest/T_Cells_CD4_Naive_weights2//SLC20A1-out.wgt.RDat	SLC20A1	2	1.13e+08	1.13e+08	0.30061	rs4241122	4.06	rs7567215	0.096902	-13.08	2.0181	210	18	enet	0.09589	5.59e-40	-1.7266	8.42e-02	NA	NA	NA	NA	NA
SLC35F5-out.wgt.RDat	/u/home/t/tboltz/project-ophoff/rna_whole_blood/cts_TWAS_latest/T_Cells_CD4_Naive_weights2//SLC35F5-out.wgt.RDat	SLC35F5	2	1.14e+08	1.15e+08	0.02176	rs3748905	-3.86	rs4849274	0.015273	-5.88	-2.0058	131	5	lasso	0.01950	3.26e-09	1.5901	1.12e-01	NA	NA	NA	NA	NA
SLC4A1AP-out.wgt.RDat	/u/home/t/tboltz/project-ophoff/rna_whole_blood/cts_TWAS_latest/T_Cells_CD4_Naive_weights2//SLC4A1AP-out.wgt.RDat	SLC4A1AP	2	2.79e+07	2.79e+07	0.06057	rs780094	-6.23	rs7586655	0.050356	-9.54	-2.2743	160	23	enet	0.06090	1.23e-25	1.9586	5.02e-02	NA	NA	NA	NA	NA
SLC5A6-out.wgt.RDat	/u/home/t/tboltz/project-ophoff/rna_whole_blood/cts_TWAS_latest/T_Cells_CD4_Naive_weights2//SLC5A6-out.wgt.RDat	SLC5A6	2	2.74e+07	2.74e+07	0.02871	rs780094	-6.23	rs1141313	0.017890	-5.96	-0.2981	140	5	lasso	0.01590	8.49e-08	-0.7055	4.81e-01	NA	NA	NA	NA	NA
SLC8A1-out.wgt.RDat	/u/home/t/tboltz/project-ophoff/rna_whole_blood/cts_TWAS_latest/T_Cells_CD4_Naive_weights2//SLC8A1-out.wgt.RDat	SLC8A1	2	4.03e+07	4.08e+07	0.09487	rs11690171	3.62	rs2373864	0.041800	8.67	-1.0982	276	5	lasso	0.04542	1.95e-19	-1.0463	2.95e-01	NA	NA	NA	NA	NA
SNTG2-out.wgt.RDat	/u/home/t/tboltz/project-ophoff/rna_whole_blood/cts_TWAS_latest/T_Cells_CD4_Naive_weights2//SNTG2-out.wgt.RDat	SNTG2	2	9.47e+05	1.37e+06	0.03880	rs11694726	3.45	rs6724299	0.012627	-5.77	-0.2430	249	23	enet	0.03418	5.47e-15	0.2498	8.03e-01	NA	NA	NA	NA	NA
SOS1-out.wgt.RDat	/u/home/t/tboltz/project-ophoff/rna_whole_blood/cts_TWAS_latest/T_Cells_CD4_Naive_weights2//SOS1-out.wgt.RDat	SOS1	2	3.92e+07	3.94e+07	0.01213	rs17023003	-4.88	rs2373530	0.007437	-4.78	0.8777	168	2	lasso	0.00688	3.23e-04	-1.2074	2.27e-01	NA	NA	NA	NA	NA
SOWAHC-out.wgt.RDat	/u/home/t/tboltz/project-ophoff/rna_whole_blood/cts_TWAS_latest/T_Cells_CD4_Naive_weights2//SOWAHC-out.wgt.RDat	SOWAHC	2	1.10e+08	1.10e+08	0.02365	rs1036318	2.32	rs7590230	0.010807	-5.14	-0.3352	79	4	lasso	0.01307	1.11e-06	-0.4347	6.64e-01	NA	NA	NA	NA	NA
ST3GAL5-out.wgt.RDat	/u/home/t/tboltz/project-ophoff/rna_whole_blood/cts_TWAS_latest/T_Cells_CD4_Naive_weights2//ST3GAL5-out.wgt.RDat	ST3GAL5	2	8.61e+07	8.61e+07	0.05244	rs2679712	-4.49	rs3810821	0.027914	-7.31	2.0131	238	14	enet	0.02866	8.24e-13	-2.5202	1.17e-02	0.000	0.913	0.000	0.081	0.006
STON1-out.wgt.RDat	/u/home/t/tboltz/project-ophoff/rna_whole_blood/cts_TWAS_latest/T_Cells_CD4_Naive_weights2//STON1-out.wgt.RDat	STON1	2	4.88e+07	4.88e+07	0.03791	rs17037298	3.88	rs3828340	0.020141	6.45	2.2129	218	14	enet	0.01876	6.35e-09	1.3375	1.81e-01	NA	NA	NA	NA	NA
TBC1D8-out.wgt.RDat	/u/home/t/tboltz/project-ophoff/rna_whole_blood/cts_TWAS_latest/T_Cells_CD4_Naive_weights2//TBC1D8-out.wgt.RDat	TBC1D8	2	1.02e+08	1.02e+08	0.03732	rs1995826	-8.62	rs6543013	0.009100	5.55	0.1130	162	162	blup	0.02119	7.08e-10	-0.5630	5.73e-01	NA	NA	NA	NA	NA
TGFBRAP1-out.wgt.RDat	/u/home/t/tboltz/project-ophoff/rna_whole_blood/cts_TWAS_latest/T_Cells_CD4_Naive_weights2//TGFBRAP1-out.wgt.RDat	TGFBRAP1	2	1.06e+08	1.06e+08	0.01962	rs10496403	4.24	rs2576743	0.011734	4.86	-1.8412	255	2	lasso	0.00807	1.07e-04	-1.8449	6.51e-02	NA	NA	NA	NA	NA
TGOLN2-out.wgt.RDat	/u/home/t/tboltz/project-ophoff/rna_whole_blood/cts_TWAS_latest/T_Cells_CD4_Naive_weights2//TGOLN2-out.wgt.RDat	TGOLN2	2	8.55e+07	8.56e+07	0.17147	rs2002444	-3.74	rs10460587	0.100720	-13.34	2.2333	179	57	enet	0.11589	2.06e-48	-2.0089	4.46e-02	0.000	0.981	0.000	0.007	0.012
THNSL2-out.wgt.RDat	/u/home/t/tboltz/project-ophoff/rna_whole_blood/cts_TWAS_latest/T_Cells_CD4_Naive_weights2//THNSL2-out.wgt.RDat	THNSL2	2	8.85e+07	8.85e+07	0.20721	rs10174978	-1.39	rs12621922	0.086810	12.60	0.2480	107	42	enet	0.18399	1.37e-78	0.0063	9.95e-01	NA	NA	NA	NA	NA
TP53I3-out.wgt.RDat	/u/home/t/tboltz/project-ophoff/rna_whole_blood/cts_TWAS_latest/T_Cells_CD4_Naive_weights2//TP53I3-out.wgt.RDat	TP53I3	2	2.43e+07	2.43e+07	0.03885	rs6751655	-4.10	rs1134516	0.036273	-8.18	0.8734	180	17	enet	0.04288	1.99e-18	0.9110	3.62e-01	NA	NA	NA	NA	NA
TRAPPC12-out.wgt.RDat	/u/home/t/tboltz/project-ophoff/rna_whole_blood/cts_TWAS_latest/T_Cells_CD4_Naive_weights2//TRAPPC12-out.wgt.RDat	TRAPPC12	2	3.38e+06	3.49e+06	0.04408	rs1869417	3.23	rs7591761	0.015771	-6.59	-0.8296	208	20	enet	0.03500	2.60e-15	1.6252	1.04e-01	NA	NA	NA	NA	NA
TRIB2-out.wgt.RDat	/u/home/t/tboltz/project-ophoff/rna_whole_blood/cts_TWAS_latest/T_Cells_CD4_Naive_weights2//TRIB2-out.wgt.RDat	TRIB2	2	1.29e+07	1.29e+07	0.01956	rs973977	-9.06	rs890069	0.011927	-4.91	-8.1986	139	5	lasso	0.01165	4.04e-06	7.8343	4.71e-15	0.000	0.000	0.134	0.416	0.450
UNC50-out.wgt.RDat	/u/home/t/tboltz/project-ophoff/rna_whole_blood/cts_TWAS_latest/T_Cells_CD4_Naive_weights2//UNC50-out.wgt.RDat	UNC50	2	9.92e+07	9.92e+07	0.01248	rs3769697	2.89	rs6753380	0.012080	5.16	1.3483	109	3	lasso	0.00946	3.00e-05	1.3816	1.67e-01	NA	NA	NA	NA	NA
VAMP5-out.wgt.RDat	/u/home/t/tboltz/project-ophoff/rna_whole_blood/cts_TWAS_latest/T_Cells_CD4_Naive_weights2//VAMP5-out.wgt.RDat	VAMP5	2	8.58e+07	8.58e+07	0.11916	rs2679712	-4.49	rs10179904	0.049251	-9.61	1.1020	210	210	blup	0.06877	8.07e-29	-0.6584	5.10e-01	NA	NA	NA	NA	NA
WBP1-out.wgt.RDat	/u/home/t/tboltz/project-ophoff/rna_whole_blood/cts_TWAS_latest/T_Cells_CD4_Naive_weights2//WBP1-out.wgt.RDat	WBP1	2	7.47e+07	7.47e+07	0.01481	rs7562200	4.55	rs2075007	0.004787	-4.35	0.2224	85	14	enet	0.01094	7.74e-06	-1.0679	2.86e-01	NA	NA	NA	NA	NA
ZNF514-out.wgt.RDat	/u/home/t/tboltz/project-ophoff/rna_whole_blood/cts_TWAS_latest/T_Cells_CD4_Naive_weights2//ZNF514-out.wgt.RDat	ZNF514	2	9.58e+07	9.58e+07	0.04311	rs7605623	1.90	rs6747563	0.062912	-10.77	-0.5216	13	9	enet	0.06701	4.19e-28	-0.3542	7.23e-01	NA	NA	NA	NA	NA
ZNF638-out.wgt.RDat	/u/home/t/tboltz/project-ophoff/rna_whole_blood/cts_TWAS_latest/T_Cells_CD4_Naive_weights2//ZNF638-out.wgt.RDat	ZNF638	2	7.15e+07	7.17e+07	0.02885	rs6714975	-5.62	rs3771371	0.025217	-6.78	-5.5814	168	23	enet	0.02390	6.10e-11	4.7985	1.60e-06	0.000	0.000	0.000	0.006	0.994
PANEL	FILE	ID	CHR	P0	P1	HSQ	BEST.GWAS.ID	BEST.GWAS.Z	EQTL.ID	EQTL.R2	EQTL.Z	EQTL.GWAS.Z	NSNP	NWGT	MODEL	MODELCV.R2	MODELCV.PV	TWAS.Z	TWAS.P	COLOC.PP0	COLOC.PP1	COLOC.PP2	COLOC.PP3	COLOC.PP4
ANKRD28-out.wgt.RDat	/u/home/t/tboltz/project-ophoff/rna_whole_blood/cts_TWAS_latest/T_Cells_CD4_Naive_weights2//ANKRD28-out.wgt.RDat	ANKRD28	3	15708744	15901278	0.04522	rs2455836	3.25	rs10510445	0.03963	-9.62	0.0191	191	9	lasso	0.05362	1.04e-22	-0.56423	5.73e-01	NA	NA	NA	NA	NA
ARIH2-out.wgt.RDat	/u/home/t/tboltz/project-ophoff/rna_whole_blood/cts_TWAS_latest/T_Cells_CD4_Naive_weights2//ARIH2-out.wgt.RDat	ARIH2	3	48956255	49023815	0.01134	rs7617480	5.61	rs4974087	0.01332	-5.47	3.9501	193	3	lasso	0.01257	1.75e-06	-4.58695	4.50e-06	0.000	0.019	0.001	0.380	0.599
ARPP21-out.wgt.RDat	/u/home/t/tboltz/project-ophoff/rna_whole_blood/cts_TWAS_latest/T_Cells_CD4_Naive_weights2//ARPP21-out.wgt.RDat	ARPP21	3	35680438	35835988	0.01231	rs872133	3.50	rs9682328	0.00513	-4.67	0.3752	233	233	blup	0.00468	2.56e-03	-0.44335	6.58e-01	NA	NA	NA	NA	NA
C3orf18-out.wgt.RDat	/u/home/t/tboltz/project-ophoff/rna_whole_blood/cts_TWAS_latest/T_Cells_CD4_Naive_weights2//C3orf18-out.wgt.RDat	C3orf18	3	50595457	50608458	0.00887	rs2856234	-5.97	rs6795573	0.00411	4.17	-1.1489	198	198	blup	0.00551	1.17e-03	-1.13875	2.55e-01	NA	NA	NA	NA	NA
C3orf20-out.wgt.RDat	/u/home/t/tboltz/project-ophoff/rna_whole_blood/cts_TWAS_latest/T_Cells_CD4_Naive_weights2//C3orf20-out.wgt.RDat	C3orf20	3	14716649	14814543	0.06238	rs4685091	3.42	rs11128716	0.01816	-5.81	1.3081	158	36	enet	0.02371	7.23e-11	-0.42482	6.71e-01	NA	NA	NA	NA	NA
CADM2-out.wgt.RDat	/u/home/t/tboltz/project-ophoff/rna_whole_blood/cts_TWAS_latest/T_Cells_CD4_Naive_weights2//CADM2-out.wgt.RDat	CADM2	3	85008133	86123579	0.03638	rs10511063	-4.24	rs7652808	0.05148	9.68	-1.1771	371	7	lasso	0.05133	8.56e-22	-1.15231	2.49e-01	NA	NA	NA	NA	NA
CCDC13-out.wgt.RDat	/u/home/t/tboltz/project-ophoff/rna_whole_blood/cts_TWAS_latest/T_Cells_CD4_Naive_weights2//CCDC13-out.wgt.RDat	CCDC13	3	42747249	42814745	0.01747	rs11717346	-22.30	rs339693	0.00461	4.70	2.6676	179	3	lasso	0.00595	7.73e-04	-2.72016	6.52e-03	0.000	0.000	0.266	0.720	0.014
CCDC66-out.wgt.RDat	/u/home/t/tboltz/project-ophoff/rna_whole_blood/cts_TWAS_latest/T_Cells_CD4_Naive_weights2//CCDC66-out.wgt.RDat	CCDC66	3	56591190	56655865	0.07389	rs1354034	-3.50	rs2291498	0.03474	8.02	-0.9832	239	239	blup	0.06011	2.56e-25	1.39665	1.63e-01	NA	NA	NA	NA	NA
CCR1-out.wgt.RDat	/u/home/t/tboltz/project-ophoff/rna_whole_blood/cts_TWAS_latest/T_Cells_CD4_Naive_weights2//CCR1-out.wgt.RDat	CCR1	3	46243203	46249804	0.08206	rs4987053	-16.53	rs2172246	0.04460	8.88	-2.1617	172	10	enet	0.05070	1.52e-21	0.44897	6.53e-01	NA	NA	NA	NA	NA
CCR2-out.wgt.RDat	/u/home/t/tboltz/project-ophoff/rna_whole_blood/cts_TWAS_latest/T_Cells_CD4_Naive_weights2//CCR2-out.wgt.RDat	CCR2	3	46395226	46402419	0.02272	rs4987053	-16.53	rs7616215	0.01278	5.08	-9.7336	171	171	blup	0.01640	5.40e-08	-18.53347	1.11e-76	0.000	0.000	0.048	0.480	0.472
CCR3-out.wgt.RDat	/u/home/t/tboltz/project-ophoff/rna_whole_blood/cts_TWAS_latest/T_Cells_CD4_Naive_weights2//CCR3-out.wgt.RDat	CCR3	3	46205097	46308197	0.24860	rs4987053	-16.53	rs7616215	0.23528	-20.19	-9.7336	201	67	enet	0.34057	1.15e-158	12.43427	1.70e-35	0.000	0.000	0.000	1.000	0.000
CCR5-out.wgt.RDat	/u/home/t/tboltz/project-ophoff/rna_whole_blood/cts_TWAS_latest/T_Cells_CD4_Naive_weights2//CCR5-out.wgt.RDat	CCR5	3	46412346	46417697	0.06571	rs4987053	-16.53	rs4513489	0.00633	-5.32	5.3425	176	176	blup	0.01887	5.77e-09	4.70211	2.57e-06	0.000	0.000	0.044	0.955	0.001
CCRL2-out.wgt.RDat	/u/home/t/tboltz/project-ophoff/rna_whole_blood/cts_TWAS_latest/T_Cells_CD4_Naive_weights2//CCRL2-out.wgt.RDat	CCRL2	3	46448658	46454488	0.02798	rs4987053	-16.53	rs7616215	0.02060	-6.12	-9.7336	174	15	enet	0.01973	2.66e-09	11.79013	4.39e-32	0.000	0.000	0.000	1.000	0.000
CHL1-out.wgt.RDat	/u/home/t/tboltz/project-ophoff/rna_whole_blood/cts_TWAS_latest/T_Cells_CD4_Naive_weights2//CHL1-out.wgt.RDat	CHL1	3	238447	451100	0.02006	rs10510185	3.96	rs12496968	0.00808	4.76	-0.2179	117	4	lasso	0.01666	4.29e-08	0.53111	5.95e-01	NA	NA	NA	NA	NA
CLEC3B-out.wgt.RDat	/u/home/t/tboltz/project-ophoff/rna_whole_blood/cts_TWAS_latest/T_Cells_CD4_Naive_weights2//CLEC3B-out.wgt.RDat	CLEC3B	3	45043041	45077563	0.02276	rs9311371	4.82	rs6772941	0.01947	6.59	2.3143	136	8	enet	0.02014	1.83e-09	2.07319	3.82e-02	0.000	0.627	0.000	0.363	0.011
CMC1-out.wgt.RDat	/u/home/t/tboltz/project-ophoff/rna_whole_blood/cts_TWAS_latest/T_Cells_CD4_Naive_weights2//CMC1-out.wgt.RDat	CMC1	3	28283110	28366633	0.01713	rs11129295	5.58	rs10510606	0.00460	-4.59	1.8085	173	16	enet	0.01246	1.93e-06	-2.35466	1.85e-02	0.030	0.046	0.359	0.544	0.021
CMTM8-out.wgt.RDat	/u/home/t/tboltz/project-ophoff/rna_whole_blood/cts_TWAS_latest/T_Cells_CD4_Naive_weights2//CMTM8-out.wgt.RDat	CMTM8	3	32280172	32411813	0.07819	rs3882310	-4.27	rs9835916	0.03852	-8.36	-0.7844	167	3	lasso	0.03709	3.90e-16	0.60360	5.46e-01	NA	NA	NA	NA	NA
COLQ-out.wgt.RDat	/u/home/t/tboltz/project-ophoff/rna_whole_blood/cts_TWAS_latest/T_Cells_CD4_Naive_weights2//COLQ-out.wgt.RDat	COLQ	3	15491641	15563258	0.01461	rs2455836	3.25	rs17041251	0.01450	5.27	0.4627	148	1	lasso	0.01305	1.14e-06	0.46270	6.44e-01	NA	NA	NA	NA	NA
CX3CR1-out.wgt.RDat	/u/home/t/tboltz/project-ophoff/rna_whole_blood/cts_TWAS_latest/T_Cells_CD4_Naive_weights2//CX3CR1-out.wgt.RDat	CX3CR1	3	39304986	39323226	0.06033	rs3732378	21.72	rs4676487	0.03444	7.87	10.6025	195	14	enet	0.02966	3.30e-13	9.86046	6.18e-23	0.000	0.000	0.000	1.000	0.000
CXCR6-out.wgt.RDat	/u/home/t/tboltz/project-ophoff/rna_whole_blood/cts_TWAS_latest/T_Cells_CD4_Naive_weights2//CXCR6-out.wgt.RDat	CXCR6	3	45982426	45989843	0.06505	rs4987053	-16.53	rs1604068	0.01170	5.94	4.6455	172	172	blup	0.04084	1.27e-17	15.45720	6.75e-54	0.000	0.000	0.000	0.058	0.942
DHFR2-out.wgt.RDat	/u/home/t/tboltz/project-ophoff/rna_whole_blood/cts_TWAS_latest/T_Cells_CD4_Naive_weights2//DHFR2-out.wgt.RDat	DHFR2	3	93766681	93782233	0.01401	rs13327303	2.01	rs17749394	0.01220	5.32	0.1934	47	4	enet	0.01628	6.03e-08	-0.25262	8.01e-01	NA	NA	NA	NA	NA
DNASE1L3-out.wgt.RDat	/u/home/t/tboltz/project-ophoff/rna_whole_blood/cts_TWAS_latest/T_Cells_CD4_Naive_weights2//DNASE1L3-out.wgt.RDat	DNASE1L3	3	58177985	58200424	0.01558	rs839230	-4.50	rs2138240	0.00409	-5.16	2.5759	154	7	enet	0.00654	4.46e-04	-2.72906	6.35e-03	0.045	0.809	0.006	0.114	0.026
DPH3-out.wgt.RDat	/u/home/t/tboltz/project-ophoff/rna_whole_blood/cts_TWAS_latest/T_Cells_CD4_Naive_weights2//DPH3-out.wgt.RDat	DPH3	3	16298569	16306476	0.02286	rs17272530	3.30	rs2292614	0.00651	-4.70	-1.7197	179	13	enet	0.01505	1.84e-07	2.44426	1.45e-02	0.157	0.837	0.000	0.001	0.004
DYNC1LI1-out.wgt.RDat	/u/home/t/tboltz/project-ophoff/rna_whole_blood/cts_TWAS_latest/T_Cells_CD4_Naive_weights2//DYNC1LI1-out.wgt.RDat	DYNC1LI1	3	32567467	32612350	0.08442	rs3882310	-4.27	rs7640848	0.02338	-6.49	-0.5151	144	40	enet	0.05852	1.12e-24	0.83129	4.06e-01	NA	NA	NA	NA	NA
EFHB-out.wgt.RDat	/u/home/t/tboltz/project-ophoff/rna_whole_blood/cts_TWAS_latest/T_Cells_CD4_Naive_weights2//EFHB-out.wgt.RDat	EFHB	3	19920965	19988517	0.15149	rs4858660	4.03	rs4103004	0.09764	13.05	1.6159	187	32	enet	0.10887	1.97e-45	1.93216	5.33e-02	NA	NA	NA	NA	NA
FLNB-out.wgt.RDat	/u/home/t/tboltz/project-ophoff/rna_whole_blood/cts_TWAS_latest/T_Cells_CD4_Naive_weights2//FLNB-out.wgt.RDat	FLNB	3	57994128	58157978	0.03368	rs839230	-4.50	rs6785672	0.00517	-4.44	2.9273	174	15	enet	0.01133	5.40e-06	-2.72807	6.37e-03	0.463	0.386	0.065	0.054	0.031
FRMD4B-out.wgt.RDat	/u/home/t/tboltz/project-ophoff/rna_whole_blood/cts_TWAS_latest/T_Cells_CD4_Naive_weights2//FRMD4B-out.wgt.RDat	FRMD4B	3	69217934	69591734	0.02797	rs7613400	4.23	rs767285	0.02550	6.79	-0.1962	203	2	lasso	0.02478	2.75e-11	-0.33456	7.38e-01	NA	NA	NA	NA	NA
GLYCTK-out.wgt.RDat	/u/home/t/tboltz/project-ophoff/rna_whole_blood/cts_TWAS_latest/T_Cells_CD4_Naive_weights2//GLYCTK-out.wgt.RDat	GLYCTK	3	52321106	52329273	0.01561	rs4687798	-3.84	rs9311474	0.01221	5.74	-0.4554	216	15	enet	0.01750	2.00e-08	-0.27338	7.85e-01	NA	NA	NA	NA	NA
GPD1L-out.wgt.RDat	/u/home/t/tboltz/project-ophoff/rna_whole_blood/cts_TWAS_latest/T_Cells_CD4_Naive_weights2//GPD1L-out.wgt.RDat	GPD1L	3	32147182	32210205	0.06908	rs3882310	-4.27	rs9839305	0.05220	-9.62	2.4642	167	2	lasso	0.05174	5.88e-22	-2.47011	1.35e-02	0.000	0.956	0.000	0.024	0.020
HYAL3-out.wgt.RDat	/u/home/t/tboltz/project-ophoff/rna_whole_blood/cts_TWAS_latest/T_Cells_CD4_Naive_weights2//HYAL3-out.wgt.RDat	HYAL3	3	50330263	50336836	0.03445	rs2230590	6.62	rs6446298	0.00694	4.63	-5.4925	187	15	enet	0.01977	2.55e-09	-3.99638	6.43e-05	0.000	0.000	0.439	0.329	0.232
ITGA9-out.wgt.RDat	/u/home/t/tboltz/project-ophoff/rna_whole_blood/cts_TWAS_latest/T_Cells_CD4_Naive_weights2//ITGA9-out.wgt.RDat	ITGA9	3	37493607	37864998	0.02959	rs6794868	5.80	rs267564	0.02721	7.25	-2.0242	210	10	enet	0.03558	1.54e-15	-3.06561	2.17e-03	0.000	0.046	0.000	0.954	0.000
ITIH4-out.wgt.RDat	/u/home/t/tboltz/project-ophoff/rna_whole_blood/cts_TWAS_latest/T_Cells_CD4_Naive_weights2//ITIH4-out.wgt.RDat	ITIH4	3	52846979	52864689	0.02048	rs12490645	-3.83	rs1573815	0.00796	4.71	-0.0057	220	4	lasso	0.00605	7.05e-04	-0.23965	8.11e-01	NA	NA	NA	NA	NA
KAT2B-out.wgt.RDat	/u/home/t/tboltz/project-ophoff/rna_whole_blood/cts_TWAS_latest/T_Cells_CD4_Naive_weights2//KAT2B-out.wgt.RDat	KAT2B	3	20081939	20195896	0.06498	rs4858660	4.03	rs9827605	0.02856	-8.01	-0.2008	220	220	blup	0.05095	1.21e-21	-1.23551	2.17e-01	NA	NA	NA	NA	NA
KLHDC8B-out.wgt.RDat	/u/home/t/tboltz/project-ophoff/rna_whole_blood/cts_TWAS_latest/T_Cells_CD4_Naive_weights2//KLHDC8B-out.wgt.RDat	KLHDC8B	3	49209032	49213919	0.01100	rs7617480	5.61	rs11708786	0.01065	4.84	0.5840	193	6	lasso	0.01077	9.01e-06	0.39693	6.91e-01	NA	NA	NA	NA	NA
LRRFIP2-out.wgt.RDat	/u/home/t/tboltz/project-ophoff/rna_whole_blood/cts_TWAS_latest/T_Cells_CD4_Naive_weights2//LRRFIP2-out.wgt.RDat	LRRFIP2	3	37094118	37218023	0.05287	rs1800734	-5.00	rs748766	0.07728	-11.73	3.6199	185	3	lasso	0.07683	4.18e-32	-3.70369	2.12e-04	0.000	0.523	0.000	0.157	0.320
LRRN1-out.wgt.RDat	/u/home/t/tboltz/project-ophoff/rna_whole_blood/cts_TWAS_latest/T_Cells_CD4_Naive_weights2//LRRN1-out.wgt.RDat	LRRN1	3	3841116	3891518	0.02636	rs769798	3.00	rs9311205	0.01993	-6.71	0.2346	217	13	enet	0.02666	5.00e-12	-1.11099	2.67e-01	NA	NA	NA	NA	NA
LZTFL1-out.wgt.RDat	/u/home/t/tboltz/project-ophoff/rna_whole_blood/cts_TWAS_latest/T_Cells_CD4_Naive_weights2//LZTFL1-out.wgt.RDat	LZTFL1	3	45864809	45957534	0.03025	rs4987053	-16.53	rs13318088	0.01807	-6.02	0.6639	194	194	blup	0.01733	2.33e-08	-8.12895	4.33e-16	0.000	0.000	0.000	1.000	0.000
MAPKAPK3-out.wgt.RDat	/u/home/t/tboltz/project-ophoff/rna_whole_blood/cts_TWAS_latest/T_Cells_CD4_Naive_weights2//MAPKAPK3-out.wgt.RDat	MAPKAPK3	3	50648952	50686722	0.01325	rs12636232	3.48	rs6779819	0.02375	-7.09	-0.8304	208	6	lasso	0.02272	1.77e-10	0.84880	3.96e-01	NA	NA	NA	NA	NA
MKRN2-out.wgt.RDat	/u/home/t/tboltz/project-ophoff/rna_whole_blood/cts_TWAS_latest/T_Cells_CD4_Naive_weights2//MKRN2-out.wgt.RDat	MKRN2	3	12598587	12625212	0.02321	rs9875338	-11.80	rs11706408	0.01195	-4.98	-5.2309	179	3	lasso	0.00873	5.86e-05	4.93801	7.89e-07	0.000	0.000	0.194	0.741	0.065
MLH1-out.wgt.RDat	/u/home/t/tboltz/project-ophoff/rna_whole_blood/cts_TWAS_latest/T_Cells_CD4_Naive_weights2//MLH1-out.wgt.RDat	MLH1	3	37034842	37092337	0.01798	rs1800734	-5.00	rs1800734	0.01503	5.27	-4.9994	159	3	lasso	0.01275	1.49e-06	-4.45637	8.34e-06	0.000	0.004	0.000	0.000	0.996
NKTR-out.wgt.RDat	/u/home/t/tboltz/project-ophoff/rna_whole_blood/cts_TWAS_latest/T_Cells_CD4_Naive_weights2//NKTR-out.wgt.RDat	NKTR	3	42642153	42690227	0.04560	rs11717346	-22.30	rs639692	0.02047	-6.42	-2.9244	181	5	lasso	0.01946	3.40e-09	3.33282	8.60e-04	0.000	0.000	0.000	1.000	0.000
NME6-out.wgt.RDat	/u/home/t/tboltz/project-ophoff/rna_whole_blood/cts_TWAS_latest/T_Cells_CD4_Naive_weights2//NME6-out.wgt.RDat	NME6	3	48332213	48343175	0.02605	rs17080138	3.22	rs3197223	0.02831	-7.19	0.1849	149	6	lasso	0.02570	1.19e-11	-0.10656	9.15e-01	NA	NA	NA	NA	NA
NT5DC2-out.wgt.RDat	/u/home/t/tboltz/project-ophoff/rna_whole_blood/cts_TWAS_latest/T_Cells_CD4_Naive_weights2//NT5DC2-out.wgt.RDat	NT5DC2	3	52558402	52569070	0.02551	rs4687798	-3.84	rs1961958	0.02334	-6.97	-0.6581	234	6	lasso	0.02724	2.98e-12	0.96399	3.35e-01	NA	NA	NA	NA	NA
PLCD1-out.wgt.RDat	/u/home/t/tboltz/project-ophoff/rna_whole_blood/cts_TWAS_latest/T_Cells_CD4_Naive_weights2//PLCD1-out.wgt.RDat	PLCD1	3	38048990	38071253	0.02481	rs6794868	5.80	rs2073399	0.01269	-5.04	-0.9992	177	14	enet	0.01492	2.06e-07	1.75622	7.91e-02	NA	NA	NA	NA	NA
PLCL2-out.wgt.RDat	/u/home/t/tboltz/project-ophoff/rna_whole_blood/cts_TWAS_latest/T_Cells_CD4_Naive_weights2//PLCL2-out.wgt.RDat	PLCL2	3	16844160	17132096	0.09274	rs9876768	-5.88	rs9822053	0.03659	-9.52	-5.0719	229	24	enet	0.07194	4.13e-30	6.24094	4.35e-10	0.000	0.001	0.000	0.072	0.927
PPARG-out.wgt.RDat	/u/home/t/tboltz/project-ophoff/rna_whole_blood/cts_TWAS_latest/T_Cells_CD4_Naive_weights2//PPARG-out.wgt.RDat	PPARG	3	12328868	12475855	0.02719	rs9875338	-11.80	rs1151988	0.01027	4.70	3.5465	216	28	enet	0.00760	1.66e-04	2.09676	3.60e-02	0.000	0.000	0.557	0.433	0.010
PROK2-out.wgt.RDat	/u/home/t/tboltz/project-ophoff/rna_whole_blood/cts_TWAS_latest/T_Cells_CD4_Naive_weights2//PROK2-out.wgt.RDat	PROK2	3	71820807	71834357	0.08708	rs11128254	-3.88	rs1320015	0.03572	-8.15	0.3008	93	13	enet	0.04590	1.25e-19	-1.05575	2.91e-01	NA	NA	NA	NA	NA
PXK-out.wgt.RDat	/u/home/t/tboltz/project-ophoff/rna_whole_blood/cts_TWAS_latest/T_Cells_CD4_Naive_weights2//PXK-out.wgt.RDat	PXK	3	58318608	58411854	0.03053	rs839230	-4.50	rs11130633	0.01297	-5.75	1.1928	157	4	lasso	0.01279	1.43e-06	-0.16283	8.71e-01	NA	NA	NA	NA	NA
RAF1-out.wgt.RDat	/u/home/t/tboltz/project-ophoff/rna_whole_blood/cts_TWAS_latest/T_Cells_CD4_Naive_weights2//RAF1-out.wgt.RDat	RAF1	3	12625101	12705725	0.02611	rs9875338	-11.80	rs299629	0.00984	4.94	-1.4639	183	5	lasso	0.00701	2.88e-04	-2.07431	3.81e-02	0.000	0.000	0.203	0.788	0.008
RBM6-out.wgt.RDat	/u/home/t/tboltz/project-ophoff/rna_whole_blood/cts_TWAS_latest/T_Cells_CD4_Naive_weights2//RBM6-out.wgt.RDat	RBM6	3	49977441	50137478	0.06740	rs2230590	6.62	rs9861216	0.14145	15.79	-5.9329	226	23	lasso	0.14072	3.81e-59	-5.89126	3.83e-09	0.000	0.000	0.000	0.159	0.841
RPSA-out.wgt.RDat	/u/home/t/tboltz/project-ophoff/rna_whole_blood/cts_TWAS_latest/T_Cells_CD4_Naive_weights2//RPSA-out.wgt.RDat	RPSA	3	39448212	39454033	0.05189	rs3732378	21.72	rs6806372	0.04837	-9.26	2.8583	211	2	lasso	0.05056	1.73e-21	-1.57805	1.15e-01	NA	NA	NA	NA	NA
RYBP-out.wgt.RDat	/u/home/t/tboltz/project-ophoff/rna_whole_blood/cts_TWAS_latest/T_Cells_CD4_Naive_weights2//RYBP-out.wgt.RDat	RYBP	3	72420977	72495772	0.07544	rs9870681	8.76	rs9870697	0.05925	-10.23	3.8214	88	2	lasso	0.06047	1.83e-25	-3.68395	2.30e-04	0.000	0.000	0.000	1.000	0.000
SELENOK-out.wgt.RDat	/u/home/t/tboltz/project-ophoff/rna_whole_blood/cts_TWAS_latest/T_Cells_CD4_Naive_weights2//SELENOK-out.wgt.RDat	SELENOK	3	53918445	53925989	0.06983	rs9876934	-2.78	rs2083127	0.08926	-12.60	1.2370	189	12	enet	0.09253	1.40e-38	-1.09364	2.74e-01	NA	NA	NA	NA	NA
SH3BP5-out.wgt.RDat	/u/home/t/tboltz/project-ophoff/rna_whole_blood/cts_TWAS_latest/T_Cells_CD4_Naive_weights2//SH3BP5-out.wgt.RDat	SH3BP5	3	15295861	15382875	0.11215	rs2455836	3.25	rs9828229	0.05683	10.04	-1.2521	145	9	lasso	0.06735	3.05e-28	-0.59575	5.51e-01	NA	NA	NA	NA	NA
STAB1-out.wgt.RDat	/u/home/t/tboltz/project-ophoff/rna_whole_blood/cts_TWAS_latest/T_Cells_CD4_Naive_weights2//STAB1-out.wgt.RDat	STAB1	3	52529355	52558511	0.04130	rs4687798	-3.84	rs6810027	0.05768	-10.46	1.8979	232	18	enet	0.05751	2.86e-24	-1.88330	5.97e-02	NA	NA	NA	NA	NA
SUCLG2-out.wgt.RDat	/u/home/t/tboltz/project-ophoff/rna_whole_blood/cts_TWAS_latest/T_Cells_CD4_Naive_weights2//SUCLG2-out.wgt.RDat	SUCLG2	3	67410885	67705038	0.02862	rs7650033	2.62	rs7620956	0.01520	5.44	1.9248	220	3	lasso	0.01779	1.53e-08	1.78968	7.35e-02	NA	NA	NA	NA	NA
SUMF1-out.wgt.RDat	/u/home/t/tboltz/project-ophoff/rna_whole_blood/cts_TWAS_latest/T_Cells_CD4_Naive_weights2//SUMF1-out.wgt.RDat	SUMF1	3	3742499	4508957	0.03130	rs769798	3.00	rs711635	0.02936	-7.65	0.0970	287	11	enet	0.02673	4.73e-12	0.07825	9.38e-01	NA	NA	NA	NA	NA
TADA3-out.wgt.RDat	/u/home/t/tboltz/project-ophoff/rna_whole_blood/cts_TWAS_latest/T_Cells_CD4_Naive_weights2//TADA3-out.wgt.RDat	TADA3	3	9821545	9834695	0.06663	rs394558	2.63	rs11708462	0.04170	8.89	0.3349	132	3	lasso	0.04122	9.01e-18	0.29948	7.65e-01	NA	NA	NA	NA	NA
TAFA1-out.wgt.RDat	/u/home/t/tboltz/project-ophoff/rna_whole_blood/cts_TWAS_latest/T_Cells_CD4_Naive_weights2//TAFA1-out.wgt.RDat	TAFA1	3	68053391	68594772	0.02235	rs9683308	2.65	rs6548962	0.01565	6.55	-1.6424	251	4	lasso	0.01307	1.12e-06	-1.97400	4.84e-02	0.000	0.994	0.000	0.001	0.005
TAMM41-out.wgt.RDat	/u/home/t/tboltz/project-ophoff/rna_whole_blood/cts_TWAS_latest/T_Cells_CD4_Naive_weights2//TAMM41-out.wgt.RDat	TAMM41	3	11831917	11888393	0.04452	rs9875338	-11.80	rs420537	0.02684	-6.99	-0.5768	201	2	lasso	0.02541	1.55e-11	0.53956	5.89e-01	NA	NA	NA	NA	NA
TATDN2-out.wgt.RDat	/u/home/t/tboltz/project-ophoff/rna_whole_blood/cts_TWAS_latest/T_Cells_CD4_Naive_weights2//TATDN2-out.wgt.RDat	TATDN2	3	10289708	10322902	0.09124	rs3774152	2.64	rs242728	0.08203	12.64	1.2036	186	10	lasso	0.11090	2.73e-46	2.12007	3.40e-02	0.000	0.997	0.000	0.001	0.002
TGFBR2-out.wgt.RDat	/u/home/t/tboltz/project-ophoff/rna_whole_blood/cts_TWAS_latest/T_Cells_CD4_Naive_weights2//TGFBR2-out.wgt.RDat	TGFBR2	3	30648094	30735634	0.09589	rs795448	2.90	rs10510636	0.06635	10.85	-1.8737	256	4	lasso	0.06563	1.51e-27	-1.82906	6.74e-02	NA	NA	NA	NA	NA
TKT-out.wgt.RDat	/u/home/t/tboltz/project-ophoff/rna_whole_blood/cts_TWAS_latest/T_Cells_CD4_Naive_weights2//TKT-out.wgt.RDat	TKT	3	53258729	53290038	0.15650	rs12490645	-3.83	rs4687718	0.07538	-11.46	-0.1039	139	14	enet	0.11826	2.01e-49	-0.27160	7.86e-01	NA	NA	NA	NA	NA
TMEM158-out.wgt.RDat	/u/home/t/tboltz/project-ophoff/rna_whole_blood/cts_TWAS_latest/T_Cells_CD4_Naive_weights2//TMEM158-out.wgt.RDat	TMEM158	3	45265959	45267779	0.03801	rs9311371	4.82	rs17077508	0.00505	5.06	-0.5597	169	24	enet	0.02601	9.01e-12	-1.11069	2.67e-01	NA	NA	NA	NA	NA
TMEM43-out.wgt.RDat	/u/home/t/tboltz/project-ophoff/rna_whole_blood/cts_TWAS_latest/T_Cells_CD4_Naive_weights2//TMEM43-out.wgt.RDat	TMEM43	3	14166441	14185179	0.02732	rs3934833	-4.83	rs4685074	0.00936	-5.08	-0.7548	165	165	blup	0.01560	1.11e-07	2.25198	2.43e-02	0.039	0.769	0.009	0.179	0.004
TREX1-out.wgt.RDat	/u/home/t/tboltz/project-ophoff/rna_whole_blood/cts_TWAS_latest/T_Cells_CD4_Naive_weights2//TREX1-out.wgt.RDat	TREX1	3	48507211	48509044	0.05190	rs9864243	4.07	rs13076076	0.02472	-7.36	-1.5894	135	19	enet	0.03619	8.83e-16	1.59107	1.12e-01	NA	NA	NA	NA	NA
TSEN2-out.wgt.RDat	/u/home/t/tboltz/project-ophoff/rna_whole_blood/cts_TWAS_latest/T_Cells_CD4_Naive_weights2//TSEN2-out.wgt.RDat	TSEN2	3	12525932	12581119	0.03328	rs9875338	-11.80	rs3806663	0.01574	-5.61	2.8210	178	11	enet	0.01730	2.40e-08	-1.94556	5.17e-02	NA	NA	NA	NA	NA
UBA7-out.wgt.RDat	/u/home/t/tboltz/project-ophoff/rna_whole_blood/cts_TWAS_latest/T_Cells_CD4_Naive_weights2//UBA7-out.wgt.RDat	UBA7	3	49842643	49851386	0.04048	rs2230590	6.62	rs2526743	0.01563	-6.59	-5.7457	215	16	enet	0.03520	2.17e-15	5.07942	3.79e-07	0.000	0.000	0.000	0.073	0.927
ULK4-out.wgt.RDat	/u/home/t/tboltz/project-ophoff/rna_whole_blood/cts_TWAS_latest/T_Cells_CD4_Naive_weights2//ULK4-out.wgt.RDat	ULK4	3	41288091	42003622	0.06098	rs17284472	-4.95	rs7372217	0.11406	14.69	-4.2045	271	9	lasso	0.11940	6.54e-50	-4.68634	2.78e-06	0.000	0.074	0.000	0.125	0.801
WDR82-out.wgt.RDat	/u/home/t/tboltz/project-ophoff/rna_whole_blood/cts_TWAS_latest/T_Cells_CD4_Naive_weights2//WDR82-out.wgt.RDat	WDR82	3	52288451	52322036	0.01963	rs4687798	-3.84	rs11708811	0.00997	-5.55	0.1275	207	207	blup	0.01834	9.35e-09	-0.03686	9.71e-01	NA	NA	NA	NA	NA
XYLB-out.wgt.RDat	/u/home/t/tboltz/project-ophoff/rna_whole_blood/cts_TWAS_latest/T_Cells_CD4_Naive_weights2//XYLB-out.wgt.RDat	XYLB	3	38388252	38462839	0.06636	rs13059805	6.24	rs6599203	0.10684	13.65	-2.7987	195	3	lasso	0.10867	2.39e-45	-2.95408	3.14e-03	0.000	0.003	0.000	0.996	0.000
ZBTB47-out.wgt.RDat	/u/home/t/tboltz/project-ophoff/rna_whole_blood/cts_TWAS_latest/T_Cells_CD4_Naive_weights2//ZBTB47-out.wgt.RDat	ZBTB47	3	42695190	42709072	0.04441	rs11717346	-22.30	rs6788548	0.03941	-8.59	-0.6706	179	179	blup	0.04752	2.82e-20	2.86630	4.15e-03	0.000	0.000	0.000	1.000	0.000
ZKSCAN7-out.wgt.RDat	/u/home/t/tboltz/project-ophoff/rna_whole_blood/cts_TWAS_latest/T_Cells_CD4_Naive_weights2//ZKSCAN7-out.wgt.RDat	ZKSCAN7	3	44596686	44635665	0.08529	rs1995640	3.79	rs3762636	0.01595	-5.50	0.2287	54	54	blup	0.03123	8.00e-14	-2.34614	1.90e-02	0.011	0.978	0.000	0.004	0.006
ZNF197-out.wgt.RDat	/u/home/t/tboltz/project-ophoff/rna_whole_blood/cts_TWAS_latest/T_Cells_CD4_Naive_weights2//ZNF197-out.wgt.RDat	ZNF197	3	44626381	44689963	0.08895	rs1995640	3.79	rs3804583	0.03101	-8.08	0.3334	55	17	enet	0.04869	9.63e-21	-1.07526	2.82e-01	NA	NA	NA	NA	NA
ZNF35-out.wgt.RDat	/u/home/t/tboltz/project-ophoff/rna_whole_blood/cts_TWAS_latest/T_Cells_CD4_Naive_weights2//ZNF35-out.wgt.RDat	ZNF35	3	44690225	44702283	0.01469	rs1995640	3.79	rs1488637	0.01131	-4.82	-0.8357	59	1	lasso	0.00973	2.35e-05	0.83570	4.03e-01	NA	NA	NA	NA	NA
ZNF501-out.wgt.RDat	/u/home/t/tboltz/project-ophoff/rna_whole_blood/cts_TWAS_latest/T_Cells_CD4_Naive_weights2//ZNF501-out.wgt.RDat	ZNF501	3	44771089	44778575	0.04379	rs1995640	3.79	rs3804580	0.00759	-4.17	0.3236	91	43	enet	0.00926	3.60e-05	-2.35737	1.84e-02	0.870	0.126	0.004	0.001	0.000
ZNF502-out.wgt.RDat	/u/home/t/tboltz/project-ophoff/rna_whole_blood/cts_TWAS_latest/T_Cells_CD4_Naive_weights2//ZNF502-out.wgt.RDat	ZNF502	3	44754136	44765323	0.26242	rs1995640	3.79	rs3804580	0.13764	-15.61	0.3236	85	31	enet	0.16962	5.09e-72	-1.51491	1.30e-01	NA	NA	NA	NA	NA
ZNF589-out.wgt.RDat	/u/home/t/tboltz/project-ophoff/rna_whole_blood/cts_TWAS_latest/T_Cells_CD4_Naive_weights2//ZNF589-out.wgt.RDat	ZNF589	3	48282591	48340743	0.12173	rs17080138	3.22	rs6787500	0.15216	16.38	-0.1936	149	13	enet	0.15371	7.05e-65	0.00889	9.93e-01	NA	NA	NA	NA	NA
PANEL	FILE	ID	CHR	P0	P1	HSQ	BEST.GWAS.ID	BEST.GWAS.Z	EQTL.ID	EQTL.R2	EQTL.Z	EQTL.GWAS.Z	NSNP	NWGT	MODEL	MODELCV.R2	MODELCV.PV	TWAS.Z	TWAS.P	COLOC.PP0	COLOC.PP1	COLOC.PP2	COLOC.PP3	COLOC.PP4
AASDH-out.wgt.RDat	/u/home/t/tboltz/project-ophoff/rna_whole_blood/cts_TWAS_latest/T_Cells_CD4_Naive_weights2//AASDH-out.wgt.RDat	AASDH	4	57204454	57253674	0.0178	rs9637714	-8.02	rs2292985	0.00674	-4.63	-1.8430	176	176	blup	0.00774	1.46e-04	0.0397	9.68e-01	NA	NA	NA	NA	NA
AFAP1-out.wgt.RDat	/u/home/t/tboltz/project-ophoff/rna_whole_blood/cts_TWAS_latest/T_Cells_CD4_Naive_weights2//AFAP1-out.wgt.RDat	AFAP1	4	7760442	7941653	0.1231	rs6824410	3.97	rs17770213	0.10598	13.67	-2.8230	224	31	enet	0.12691	3.87e-53	-2.3971	1.65e-02	0.000	0.941	0.000	0.008	0.051
APBB2-out.wgt.RDat	/u/home/t/tboltz/project-ophoff/rna_whole_blood/cts_TWAS_latest/T_Cells_CD4_Naive_weights2//APBB2-out.wgt.RDat	APBB2	4	40812045	41218731	0.0625	rs278981	-7.93	rs7662463	0.02964	7.30	1.6869	195	4	lasso	0.03065	1.35e-13	2.0673	3.87e-02	0.000	0.000	0.000	1.000	0.000
ATP8A1-out.wgt.RDat	/u/home/t/tboltz/project-ophoff/rna_whole_blood/cts_TWAS_latest/T_Cells_CD4_Naive_weights2//ATP8A1-out.wgt.RDat	ATP8A1	4	42410391	42659122	0.0452	rs6817652	3.30	rs970737	0.02579	-7.74	-0.2255	237	3	lasso	0.02367	7.48e-11	0.2946	7.68e-01	NA	NA	NA	NA	NA
BST1-out.wgt.RDat	/u/home/t/tboltz/project-ophoff/rna_whole_blood/cts_TWAS_latest/T_Cells_CD4_Naive_weights2//BST1-out.wgt.RDat	BST1	4	15704689	15739936	0.0920	rs6449134	2.48	rs4698414	0.03845	9.89	-1.4057	207	24	enet	0.09535	9.38e-40	-1.3063	1.91e-01	NA	NA	NA	NA	NA
CLOCK-out.wgt.RDat	/u/home/t/tboltz/project-ophoff/rna_whole_blood/cts_TWAS_latest/T_Cells_CD4_Naive_weights2//CLOCK-out.wgt.RDat	CLOCK	4	56294071	56413076	0.0141	rs10517342	5.07	rs6858749	0.01012	-4.90	0.3564	156	9	lasso	0.00980	2.19e-05	-1.7702	7.67e-02	NA	NA	NA	NA	NA
CORIN-out.wgt.RDat	/u/home/t/tboltz/project-ophoff/rna_whole_blood/cts_TWAS_latest/T_Cells_CD4_Naive_weights2//CORIN-out.wgt.RDat	CORIN	4	47596017	47840123	0.1834	rs6845740	3.10	rs9997555	0.18580	18.01	1.4686	265	8	lasso	0.18376	1.75e-78	1.4626	1.44e-01	NA	NA	NA	NA	NA
CPEB2-out.wgt.RDat	/u/home/t/tboltz/project-ophoff/rna_whole_blood/cts_TWAS_latest/T_Cells_CD4_Naive_weights2//CPEB2-out.wgt.RDat	CPEB2	4	15004299	15071777	0.0251	rs10516283	3.04	rs13140166	0.01680	-6.65	2.9765	173	9	enet	0.02301	1.37e-10	-3.1462	1.65e-03	0.000	0.935	0.000	0.001	0.065
DGKQ-out.wgt.RDat	/u/home/t/tboltz/project-ophoff/rna_whole_blood/cts_TWAS_latest/T_Cells_CD4_Naive_weights2//DGKQ-out.wgt.RDat	DGKQ	4	952676	980683	0.2122	rs11726508	4.13	rs6813110	0.07758	11.64	0.2907	189	41	enet	0.09635	3.60e-40	0.1259	9.00e-01	NA	NA	NA	NA	NA
FAM114A1-out.wgt.RDat	/u/home/t/tboltz/project-ophoff/rna_whole_blood/cts_TWAS_latest/T_Cells_CD4_Naive_weights2//FAM114A1-out.wgt.RDat	FAM114A1	4	38869299	38947360	0.0206	rs2711981	11.19	rs5743563	0.00595	4.50	1.8909	175	175	blup	0.00297	1.32e-02	2.6433	8.21e-03	0.000	0.000	0.350	0.637	0.013
FAM53A-out.wgt.RDat	/u/home/t/tboltz/project-ophoff/rna_whole_blood/cts_TWAS_latest/T_Cells_CD4_Naive_weights2//FAM53A-out.wgt.RDat	FAM53A	4	1619643	1686029	0.0271	rs7659386	6.86	rs798744	0.02088	6.32	-3.4932	101	3	lasso	0.01860	7.36e-09	-3.4815	4.99e-04	0.000	0.000	0.000	1.000	0.000
FGFRL1-out.wgt.RDat	/u/home/t/tboltz/project-ophoff/rna_whole_blood/cts_TWAS_latest/T_Cells_CD4_Naive_weights2//FGFRL1-out.wgt.RDat	FGFRL1	4	1003725	1020686	0.0197	rs11726508	4.13	rs3755955	0.01145	5.02	-0.0988	187	2	lasso	0.00672	3.78e-04	-0.1612	8.72e-01	NA	NA	NA	NA	NA
GRK4-out.wgt.RDat	/u/home/t/tboltz/project-ophoff/rna_whole_blood/cts_TWAS_latest/T_Cells_CD4_Naive_weights2//GRK4-out.wgt.RDat	GRK4	4	2965299	3042487	0.0271	rs6831256	-3.47	rs2471325	0.00989	-5.01	0.7718	183	183	blup	0.01097	7.53e-06	0.2569	7.97e-01	NA	NA	NA	NA	NA
IDUA-out.wgt.RDat	/u/home/t/tboltz/project-ophoff/rna_whole_blood/cts_TWAS_latest/T_Cells_CD4_Naive_weights2//IDUA-out.wgt.RDat	IDUA	4	980786	998352	0.0182	rs11726508	4.13	rs2290402	0.01358	-5.40	-1.4260	189	1	lasso	0.01192	3.16e-06	1.4260	1.54e-01	NA	NA	NA	NA	NA
IGFBP7-out.wgt.RDat	/u/home/t/tboltz/project-ophoff/rna_whole_blood/cts_TWAS_latest/T_Cells_CD4_Naive_weights2//IGFBP7-out.wgt.RDat	IGFBP7	4	57896940	57976551	0.0155	rs2227901	-8.84	rs11573111	0.00363	-4.52	-2.0675	211	16	enet	0.01478	2.36e-07	1.2988	1.94e-01	NA	NA	NA	NA	NA
KLHL5-out.wgt.RDat	/u/home/t/tboltz/project-ophoff/rna_whole_blood/cts_TWAS_latest/T_Cells_CD4_Naive_weights2//KLHL5-out.wgt.RDat	KLHL5	4	39046660	39128477	0.1603	rs2711981	11.19	rs7686415	0.08535	12.22	-4.2071	174	6	lasso	0.13193	2.61e-55	-3.6668	2.46e-04	0.000	0.000	0.000	1.000	0.000
LAP3-out.wgt.RDat	/u/home/t/tboltz/project-ophoff/rna_whole_blood/cts_TWAS_latest/T_Cells_CD4_Naive_weights2//LAP3-out.wgt.RDat	LAP3	4	17578816	17609595	0.2089	rs16896128	3.44	rs6449313	0.30117	22.89	-2.5264	206	3	lasso	0.30094	9.71e-137	-2.4092	1.60e-02	0.000	0.972	0.000	0.004	0.024
LRPAP1-out.wgt.RDat	/u/home/t/tboltz/project-ophoff/rna_whole_blood/cts_TWAS_latest/T_Cells_CD4_Naive_weights2//LRPAP1-out.wgt.RDat	LRPAP1	4	3505340	3534173	0.1360	rs6831256	-3.47	rs2699416	0.02107	6.19	2.2759	104	104	blup	0.03200	3.96e-14	1.3243	1.85e-01	NA	NA	NA	NA	NA
LRRC66-out.wgt.RDat	/u/home/t/tboltz/project-ophoff/rna_whole_blood/cts_TWAS_latest/T_Cells_CD4_Naive_weights2//LRRC66-out.wgt.RDat	LRRC66	4	52859869	52883786	0.0148	rs4865382	3.81	rs4865271	0.00350	3.73	-0.2410	63	3	lasso	0.00681	3.45e-04	0.3796	7.04e-01	NA	NA	NA	NA	NA
N4BP2-out.wgt.RDat	/u/home/t/tboltz/project-ophoff/rna_whole_blood/cts_TWAS_latest/T_Cells_CD4_Naive_weights2//N4BP2-out.wgt.RDat	N4BP2	4	40058471	40159872	0.0444	rs278981	-7.93	rs17511668	0.04213	8.81	-1.3044	144	13	enet	0.04165	6.08e-18	-1.5138	1.30e-01	NA	NA	NA	NA	NA
NFXL1-out.wgt.RDat	/u/home/t/tboltz/project-ophoff/rna_whole_blood/cts_TWAS_latest/T_Cells_CD4_Naive_weights2//NFXL1-out.wgt.RDat	NFXL1	4	47849251	47916684	0.3110	rs6845740	3.10	rs1062858	0.47787	28.76	1.4653	230	5	lasso	0.47737	5.57e-246	1.4585	1.45e-01	NA	NA	NA	NA	NA
NIPAL1-out.wgt.RDat	/u/home/t/tboltz/project-ophoff/rna_whole_blood/cts_TWAS_latest/T_Cells_CD4_Naive_weights2//NIPAL1-out.wgt.RDat	NIPAL1	4	47916160	48042190	0.1056	rs6845740	3.10	rs9997555	0.12828	15.07	1.4686	245	5	lasso	0.12819	1.08e-53	1.4678	1.42e-01	NA	NA	NA	NA	NA
NSG1-out.wgt.RDat	/u/home/t/tboltz/project-ophoff/rna_whole_blood/cts_TWAS_latest/T_Cells_CD4_Naive_weights2//NSG1-out.wgt.RDat	NSG1	4	4349868	4420785	0.0966	rs2920215	2.79	rs2369105	0.06808	-11.01	1.8866	123	3	lasso	0.08355	7.30e-35	-1.6082	1.08e-01	NA	NA	NA	NA	NA
NSUN7-out.wgt.RDat	/u/home/t/tboltz/project-ophoff/rna_whole_blood/cts_TWAS_latest/T_Cells_CD4_Naive_weights2//NSUN7-out.wgt.RDat	NSUN7	4	40751943	40813201	0.0691	rs278981	-7.93	rs11727143	0.04520	8.97	-0.1493	162	4	lasso	0.05206	4.35e-22	-1.1624	2.45e-01	NA	NA	NA	NA	NA
PCGF3-out.wgt.RDat	/u/home/t/tboltz/project-ophoff/rna_whole_blood/cts_TWAS_latest/T_Cells_CD4_Naive_weights2//PCGF3-out.wgt.RDat	PCGF3	4	699538	764428	0.2634	rs11726508	4.13	rs10034650	0.07468	-11.47	2.3588	165	26	enet	0.19904	1.36e-85	0.9194	3.58e-01	NA	NA	NA	NA	NA
PPARGC1A-out.wgt.RDat	/u/home/t/tboltz/project-ophoff/rna_whole_blood/cts_TWAS_latest/T_Cells_CD4_Naive_weights2//PPARGC1A-out.wgt.RDat	PPARGC1A	4	23756665	23900941	0.0544	rs2932966	3.84	rs2970860	0.01851	6.34	1.1832	201	28	enet	0.03710	3.86e-16	1.8921	5.85e-02	NA	NA	NA	NA	NA
QDPR-out.wgt.RDat	/u/home/t/tboltz/project-ophoff/rna_whole_blood/cts_TWAS_latest/T_Cells_CD4_Naive_weights2//QDPR-out.wgt.RDat	QDPR	4	17461885	17513829	0.0778	rs16896128	3.44	rs10604	0.01842	-6.61	1.1132	209	33	enet	0.02611	8.22e-12	1.0958	2.73e-01	NA	NA	NA	NA	NA
RBM47-out.wgt.RDat	/u/home/t/tboltz/project-ophoff/rna_whole_blood/cts_TWAS_latest/T_Cells_CD4_Naive_weights2//RBM47-out.wgt.RDat	RBM47	4	40425285	40632892	0.0169	rs278981	-7.93	rs11727143	0.01599	5.58	-0.1493	155	8	enet	0.01631	5.84e-08	-0.2447	8.07e-01	NA	NA	NA	NA	NA
RBPJ-out.wgt.RDat	/u/home/t/tboltz/project-ophoff/rna_whole_blood/cts_TWAS_latest/T_Cells_CD4_Naive_weights2//RBPJ-out.wgt.RDat	RBPJ	4	26165078	26436753	0.0215	rs6826952	-3.53	rs9884830	0.01380	5.09	1.6441	108	5	lasso	0.01869	6.80e-09	1.0038	3.15e-01	NA	NA	NA	NA	NA
RGS12-out.wgt.RDat	/u/home/t/tboltz/project-ophoff/rna_whole_blood/cts_TWAS_latest/T_Cells_CD4_Naive_weights2//RGS12-out.wgt.RDat	RGS12	4	3315875	3441640	0.0241	rs6831256	-3.47	rs10212869	0.00672	-4.95	1.1019	148	3	lasso	0.00964	2.54e-05	-1.5380	1.24e-01	NA	NA	NA	NA	NA
RNF212-out.wgt.RDat	/u/home/t/tboltz/project-ophoff/rna_whole_blood/cts_TWAS_latest/T_Cells_CD4_Naive_weights2//RNF212-out.wgt.RDat	RNF212	4	1050043	1107352	0.0248	rs11726508	4.13	rs4974629	0.02154	-6.39	-0.7004	182	5	lasso	0.01898	5.23e-09	1.1979	2.31e-01	NA	NA	NA	NA	NA
RPL9-out.wgt.RDat	/u/home/t/tboltz/project-ophoff/rna_whole_blood/cts_TWAS_latest/T_Cells_CD4_Naive_weights2//RPL9-out.wgt.RDat	RPL9	4	39454142	39460569	0.1624	rs2711981	11.19	rs2260645	0.11668	14.24	-3.6927	136	11	lasso	0.17353	8.49e-74	-3.6526	2.60e-04	0.000	0.000	0.000	1.000	0.000
S100P-out.wgt.RDat	/u/home/t/tboltz/project-ophoff/rna_whole_blood/cts_TWAS_latest/T_Cells_CD4_Naive_weights2//S100P-out.wgt.RDat	S100P	4	6695606	6698897	0.4657	rs10516184	-12.54	rs3822262	0.50736	-29.65	1.6391	109	1	lasso	0.50738	3.52e-268	-1.6391	1.01e-01	NA	NA	NA	NA	NA
SGCB-out.wgt.RDat	/u/home/t/tboltz/project-ophoff/rna_whole_blood/cts_TWAS_latest/T_Cells_CD4_Naive_weights2//SGCB-out.wgt.RDat	SGCB	4	52886873	52904648	0.0113	rs4865382	3.81	rs225163	0.01216	-5.53	3.3321	65	6	lasso	0.01269	1.57e-06	-3.6795	2.34e-04	0.004	0.720	0.000	0.017	0.259
SLC2A9-out.wgt.RDat	/u/home/t/tboltz/project-ophoff/rna_whole_blood/cts_TWAS_latest/T_Cells_CD4_Naive_weights2//SLC2A9-out.wgt.RDat	SLC2A9	4	9772778	10056560	0.0567	rs887112	2.74	rs3756227	0.03495	7.96	0.6881	297	20	enet	0.04554	1.74e-19	1.4434	1.49e-01	NA	NA	NA	NA	NA
SLC49A3-out.wgt.RDat	/u/home/t/tboltz/project-ophoff/rna_whole_blood/cts_TWAS_latest/T_Cells_CD4_Naive_weights2//SLC49A3-out.wgt.RDat	SLC49A3	4	675619	683230	0.0670	rs11726508	4.13	rs2242233	0.02934	-7.22	-2.3214	151	11	enet	0.03339	1.12e-14	3.9124	9.14e-05	0.000	0.978	0.000	0.007	0.014
SPON2-out.wgt.RDat	/u/home/t/tboltz/project-ophoff/rna_whole_blood/cts_TWAS_latest/T_Cells_CD4_Naive_weights2//SPON2-out.wgt.RDat	SPON2	4	1160721	1202750	0.0161	rs11726508	4.13	rs10002437	0.00158	4.70	-2.2945	175	11	enet	0.00741	1.99e-04	-1.9274	5.39e-02	NA	NA	NA	NA	NA
SRD5A3-out.wgt.RDat	/u/home/t/tboltz/project-ophoff/rna_whole_blood/cts_TWAS_latest/T_Cells_CD4_Naive_weights2//SRD5A3-out.wgt.RDat	SRD5A3	4	56212410	56239267	0.0972	rs10517342	5.07	rs2048564	0.04836	9.34	-2.2992	142	36	enet	0.07833	1.02e-32	-0.5108	6.10e-01	NA	NA	NA	NA	NA
TACC3-out.wgt.RDat	/u/home/t/tboltz/project-ophoff/rna_whole_blood/cts_TWAS_latest/T_Cells_CD4_Naive_weights2//TACC3-out.wgt.RDat	TACC3	4	1714619	1746903	0.1929	rs1179	6.94	rs798759	0.20123	-18.69	3.5660	106	6	lasso	0.20446	3.83e-88	-3.7756	1.60e-04	0.000	0.000	0.000	1.000	0.000
TBC1D14-out.wgt.RDat	/u/home/t/tboltz/project-ophoff/rna_whole_blood/cts_TWAS_latest/T_Cells_CD4_Naive_weights2//TBC1D14-out.wgt.RDat	TBC1D14	4	6910970	7034845	0.0514	rs10516184	-12.54	rs6848114	0.00779	-5.23	-7.1413	136	136	blup	0.01761	1.81e-08	2.5524	1.07e-02	0.000	0.000	0.089	0.909	0.002
THEGL-out.wgt.RDat	/u/home/t/tboltz/project-ophoff/rna_whole_blood/cts_TWAS_latest/T_Cells_CD4_Naive_weights2//THEGL-out.wgt.RDat	THEGL	4	57396773	57469673	0.0556	rs2227901	-8.84	rs10013766	0.03280	7.62	0.9530	217	3	lasso	0.03257	2.37e-14	0.9510	3.42e-01	NA	NA	NA	NA	NA
TLR6-out.wgt.RDat	/u/home/t/tboltz/project-ophoff/rna_whole_blood/cts_TWAS_latest/T_Cells_CD4_Naive_weights2//TLR6-out.wgt.RDat	TLR6	4	38825337	38858438	0.0745	rs2711981	11.19	rs5743593	0.07738	-11.81	1.9483	174	6	lasso	0.08735	1.96e-36	-1.8463	6.48e-02	NA	NA	NA	NA	NA
TMEM129-out.wgt.RDat	/u/home/t/tboltz/project-ophoff/rna_whole_blood/cts_TWAS_latest/T_Cells_CD4_Naive_weights2//TMEM129-out.wgt.RDat	TMEM129	4	1717680	1723085	0.0313	rs7659386	6.86	rs2854915	0.02239	-6.76	3.4735	93	1	lasso	0.01976	2.59e-09	-3.4735	5.14e-04	0.000	0.000	0.000	1.000	0.000
TNIP2-out.wgt.RDat	/u/home/t/tboltz/project-ophoff/rna_whole_blood/cts_TWAS_latest/T_Cells_CD4_Naive_weights2//TNIP2-out.wgt.RDat	TNIP2	4	2743376	2758069	0.0360	rs2236999	7.53	rs704349	0.00904	5.29	-0.4501	154	14	enet	0.01854	7.77e-09	-1.3219	1.86e-01	NA	NA	NA	NA	NA
UVSSA-out.wgt.RDat	/u/home/t/tboltz/project-ophoff/rna_whole_blood/cts_TWAS_latest/T_Cells_CD4_Naive_weights2//UVSSA-out.wgt.RDat	UVSSA	4	1340997	1389777	0.1560	rs11726508	4.13	rs730830	0.03354	8.97	1.8508	181	27	enet	0.09220	1.92e-38	2.2932	2.18e-02	0.000	0.983	0.000	0.012	0.005
WDR1-out.wgt.RDat	/u/home/t/tboltz/project-ophoff/rna_whole_blood/cts_TWAS_latest/T_Cells_CD4_Naive_weights2//WDR1-out.wgt.RDat	WDR1	4	10075964	10118573	0.1116	rs887112	2.74	rs9926	0.09568	13.08	0.7812	315	4	lasso	0.09834	5.28e-41	0.8280	4.08e-01	NA	NA	NA	NA	NA
ZNF518B-out.wgt.RDat	/u/home/t/tboltz/project-ophoff/rna_whole_blood/cts_TWAS_latest/T_Cells_CD4_Naive_weights2//ZNF518B-out.wgt.RDat	ZNF518B	4	10441505	10459050	0.0375	rs887112	2.74	rs13127079	0.00658	-4.84	-0.3971	332	332	blup	0.01155	4.44e-06	-0.5935	5.53e-01	NA	NA	NA	NA	NA
ZNF595-out.wgt.RDat	/u/home/t/tboltz/project-ophoff/rna_whole_blood/cts_TWAS_latest/T_Cells_CD4_Naive_weights2//ZNF595-out.wgt.RDat	ZNF595	4	53181	88096	0.0344	rs6822767	-1.97	rs13435282	0.04101	8.61	0.5371	21	8	enet	0.04655	6.92e-20	0.8380	4.02e-01	NA	NA	NA	NA	NA
ZNF718-out.wgt.RDat	/u/home/t/tboltz/project-ophoff/rna_whole_blood/cts_TWAS_latest/T_Cells_CD4_Naive_weights2//ZNF718-out.wgt.RDat	ZNF718	4	124384	196092	0.0218	rs6822767	-1.97	rs11724335	0.01171	4.82	0.8210	31	4	lasso	0.00953	2.80e-05	0.5437	5.87e-01	NA	NA	NA	NA	NA
ZNF721-out.wgt.RDat	/u/home/t/tboltz/project-ophoff/rna_whole_blood/cts_TWAS_latest/T_Cells_CD4_Naive_weights2//ZNF721-out.wgt.RDat	ZNF721	4	419605	492945	0.0210	rs11726508	4.13	rs17164861	0.00261	-3.73	-1.4850	93	26	enet	0.00969	2.42e-05	0.5908	5.55e-01	NA	NA	NA	NA	NA
PANEL	FILE	ID	CHR	P0	P1	HSQ	BEST.GWAS.ID	BEST.GWAS.Z	EQTL.ID	EQTL.R2	EQTL.Z	EQTL.GWAS.Z	NSNP	NWGT	MODEL	MODELCV.R2	MODELCV.PV	TWAS.Z	TWAS.P	COLOC.PP0	COLOC.PP1	COLOC.PP2	COLOC.PP3	COLOC.PP4
AMACR-out.wgt.RDat	/u/home/t/tboltz/project-ophoff/rna_whole_blood/cts_TWAS_latest/T_Cells_CD4_Naive_weights2//AMACR-out.wgt.RDat	AMACR	5	33986271	34008209	0.1453	rs4146606	4.27	rs34677	1.43e-01	15.95	1.279	183	36	enet	0.15313	1.28e-64	1.366	0.171865	NA	NA	NA	NA	NA
ATPSCKMT-out.wgt.RDat	/u/home/t/tboltz/project-ophoff/rna_whole_blood/cts_TWAS_latest/T_Cells_CD4_Naive_weights2//ATPSCKMT-out.wgt.RDat	ATPSCKMT	5	10225620	10250009	0.0207	rs2967956	-3.73	rs2438655	1.71e-02	5.71	-0.341	157	3	lasso	0.01510	1.75e-07	-0.383	0.701828	NA	NA	NA	NA	NA
BASP1-out.wgt.RDat	/u/home/t/tboltz/project-ophoff/rna_whole_blood/cts_TWAS_latest/T_Cells_CD4_Naive_weights2//BASP1-out.wgt.RDat	BASP1	5	17065708	17276952	0.0636	rs6876143	5.83	rs2242415	4.97e-02	9.37	1.187	113	3	lasso	0.05369	9.72e-23	1.706	0.088011	NA	NA	NA	NA	NA
CCDC127-out.wgt.RDat	/u/home/t/tboltz/project-ophoff/rna_whole_blood/cts_TWAS_latest/T_Cells_CD4_Naive_weights2//CCDC127-out.wgt.RDat	CCDC127	5	196984	218268	0.0156	rs908114	3.55	rs3756712	1.86e-02	-5.89	3.411	92	5	lasso	0.01710	2.85e-08	-3.736	0.000187	0.002	0.768	0	0.002	0.229
CMBL-out.wgt.RDat	/u/home/t/tboltz/project-ophoff/rna_whole_blood/cts_TWAS_latest/T_Cells_CD4_Naive_weights2//CMBL-out.wgt.RDat	CMBL	5	10275988	10308014	0.1657	rs2967956	-3.73	rs3852166	1.43e-01	15.79	-0.821	165	2	lasso	0.14247	6.55e-60	-0.844	0.398901	NA	NA	NA	NA	NA
LPCAT1-out.wgt.RDat	/u/home/t/tboltz/project-ophoff/rna_whole_blood/cts_TWAS_latest/T_Cells_CD4_Naive_weights2//LPCAT1-out.wgt.RDat	LPCAT1	5	1456596	1524077	0.0382	rs10071835	-3.90	rs36987	1.98e-02	-6.48	-3.024	150	6	enet	0.03290	1.76e-14	3.807	0.000141	0.000	0.909	0	0.003	0.088
MRPL36-out.wgt.RDat	/u/home/t/tboltz/project-ophoff/rna_whole_blood/cts_TWAS_latest/T_Cells_CD4_Naive_weights2//MRPL36-out.wgt.RDat	MRPL36	5	1798500	1801480	0.0138	rs4635969	-3.51	rs10078791	-7.34e-05	3.60	-0.703	141	141	blup	0.00593	7.86e-04	0.186	0.852188	NA	NA	NA	NA	NA
NSUN2-out.wgt.RDat	/u/home/t/tboltz/project-ophoff/rna_whole_blood/cts_TWAS_latest/T_Cells_CD4_Naive_weights2//NSUN2-out.wgt.RDat	NSUN2	5	6599353	6633404	0.1055	rs10057455	-3.02	rs720846	2.05e-01	18.91	0.316	171	7	lasso	0.20240	3.57e-87	0.223	0.823456	NA	NA	NA	NA	NA
PRLR-out.wgt.RDat	/u/home/t/tboltz/project-ophoff/rna_whole_blood/cts_TWAS_latest/T_Cells_CD4_Naive_weights2//PRLR-out.wgt.RDat	PRLR	5	35048862	35230589	0.0275	rs4703415	-3.80	rs2047935	1.62e-02	6.85	2.782	225	9	lasso	0.02062	1.19e-09	2.626	0.008628	0.000	0.943	0	0.009	0.048
SDHA-out.wgt.RDat	/u/home/t/tboltz/project-ophoff/rna_whole_blood/cts_TWAS_latest/T_Cells_CD4_Naive_weights2//SDHA-out.wgt.RDat	SDHA	5	218357	257197	0.0766	rs908114	3.55	rs6869925	5.45e-02	-9.77	3.397	92	19	enet	0.05551	1.81e-23	-3.376	0.000737	0.000	0.756	0	0.002	0.242
SEMA5A-out.wgt.RDat	/u/home/t/tboltz/project-ophoff/rna_whole_blood/cts_TWAS_latest/T_Cells_CD4_Naive_weights2//SEMA5A-out.wgt.RDat	SEMA5A	5	9035146	9546187	0.0482	rs1651283	2.95	rs1651283	1.28e-02	5.57	2.954	321	5	lasso	0.01552	1.20e-07	2.834	0.004593	0.014	0.918	0	0.001	0.067
SLC12A7-out.wgt.RDat	/u/home/t/tboltz/project-ophoff/rna_whole_blood/cts_TWAS_latest/T_Cells_CD4_Naive_weights2//SLC12A7-out.wgt.RDat	SLC12A7	5	1050500	1112178	0.3893	rs10071835	-3.90	rs4580814	3.33e-01	24.08	3.133	95	9	lasso	0.40547	1.40e-197	2.778	0.005473	0.000	0.881	0	0.003	0.116
SLC45A2-out.wgt.RDat	/u/home/t/tboltz/project-ophoff/rna_whole_blood/cts_TWAS_latest/T_Cells_CD4_Naive_weights2//SLC45A2-out.wgt.RDat	SLC45A2	5	33944729	33984798	0.0572	rs10055310	2.16	rs34685	4.56e-02	9.66	1.398	175	30	enet	0.05561	1.66e-23	0.453	0.650697	NA	NA	NA	NA	NA
SRD5A1-out.wgt.RDat	/u/home/t/tboltz/project-ophoff/rna_whole_blood/cts_TWAS_latest/T_Cells_CD4_Naive_weights2//SRD5A1-out.wgt.RDat	SRD5A1	5	6633541	6674499	0.0178	rs10057455	-3.02	rs1651074	9.32e-03	-4.37	-0.241	170	4	lasso	0.00594	7.76e-04	0.720	0.471767	NA	NA	NA	NA	NA
TPPP-out.wgt.RDat	/u/home/t/tboltz/project-ophoff/rna_whole_blood/cts_TWAS_latest/T_Cells_CD4_Naive_weights2//TPPP-out.wgt.RDat	TPPP	5	659978	693467	0.0113	rs10071835	-3.90	rs17497684	1.02e-03	-3.97	-0.838	105	105	blup	0.00496	1.95e-03	0.402	0.687835	NA	NA	NA	NA	NA
TRIO-out.wgt.RDat	/u/home/t/tboltz/project-ophoff/rna_whole_blood/cts_TWAS_latest/T_Cells_CD4_Naive_weights2//TRIO-out.wgt.RDat	TRIO	5	14143452	14532237	0.0126	rs2921600	3.65	rs697559	1.16e-02	4.98	1.294	213	2	lasso	0.01176	3.65e-06	0.892	0.372200	NA	NA	NA	NA	NA
PANEL	FILE	ID	CHR	P0	P1	HSQ	BEST.GWAS.ID	BEST.GWAS.Z	EQTL.ID	EQTL.R2	EQTL.Z	EQTL.GWAS.Z	NSNP	NWGT	MODEL	MODELCV.R2	MODELCV.PV	TWAS.Z	TWAS.P	COLOC.PP0	COLOC.PP1	COLOC.PP2	COLOC.PP3	COLOC.PP4
ADTRP-out.wgt.RDat	/u/home/t/tboltz/project-ophoff/rna_whole_blood/cts_TWAS_latest/T_Cells_CD4_Naive_weights2//ADTRP-out.wgt.RDat	ADTRP	6	11712288	11807279	0.0915	rs9349054	5.90	rs932343	0.01949	-7.69	2.1898	231	23	enet	0.05404	7.00e-23	-2.3274	1.99e-02	0.000	0.015	0.000	0.984	0.000
ALDH5A1-out.wgt.RDat	/u/home/t/tboltz/project-ophoff/rna_whole_blood/cts_TWAS_latest/T_Cells_CD4_Naive_weights2//ALDH5A1-out.wgt.RDat	ALDH5A1	6	24495096	24537435	0.0934	rs4451128	4.35	rs6911965	0.06125	-10.37	-1.2982	295	9	lasso	0.06198	4.54e-26	1.4581	1.45e-01	NA	NA	NA	NA	NA
APOBEC2-out.wgt.RDat	/u/home/t/tboltz/project-ophoff/rna_whole_blood/cts_TWAS_latest/T_Cells_CD4_Naive_weights2//APOBEC2-out.wgt.RDat	APOBEC2	6	41021044	41032250	0.0495	rs3747742	6.75	rs1534995	0.02425	7.50	4.3984	165	7	lasso	0.03149	6.33e-14	5.1456	2.67e-07	0.000	0.000	0.000	0.643	0.357
ARMH2-out.wgt.RDat	/u/home/t/tboltz/project-ophoff/rna_whole_blood/cts_TWAS_latest/T_Cells_CD4_Naive_weights2//ARMH2-out.wgt.RDat	ARMH2	6	24797564	24799145	0.0623	rs4451128	4.35	rs9358802	0.03564	8.05	-4.2648	263	5	lasso	0.03368	8.67e-15	-4.2838	1.84e-05	0.000	0.093	0.000	0.003	0.903
ATXN1-out.wgt.RDat	/u/home/t/tboltz/project-ophoff/rna_whole_blood/cts_TWAS_latest/T_Cells_CD4_Naive_weights2//ATXN1-out.wgt.RDat	ATXN1	6	16299344	16761722	0.0697	rs707850	8.78	rs1144700	0.04867	-9.32	-6.7092	281	17	enet	0.05149	7.36e-22	6.3920	1.64e-10	0.000	0.000	0.000	1.000	0.000
BYSL-out.wgt.RDat	/u/home/t/tboltz/project-ophoff/rna_whole_blood/cts_TWAS_latest/T_Cells_CD4_Naive_weights2//BYSL-out.wgt.RDat	BYSL	6	41889238	41900784	0.0134	rs4415146	10.57	rs9381094	0.00872	5.48	-5.9147	111	2	lasso	0.00957	2.71e-05	-7.4901	6.88e-14	0.000	0.000	0.005	0.966	0.029
CARMIL1-out.wgt.RDat	/u/home/t/tboltz/project-ophoff/rna_whole_blood/cts_TWAS_latest/T_Cells_CD4_Naive_weights2//CARMIL1-out.wgt.RDat	CARMIL1	6	25279307	25620758	0.2974	NA	NA	NA	NA	NA	NA	459	0	enet	0.19783	5.06e-85	NA	NA	NA	NA	NA	NA	NA
CCDC167-out.wgt.RDat	/u/home/t/tboltz/project-ophoff/rna_whole_blood/cts_TWAS_latest/T_Cells_CD4_Naive_weights2//CCDC167-out.wgt.RDat	CCDC167	6	37450715	37467669	0.1170	rs6939869	5.92	rs2776906	0.10624	-13.69	2.0946	110	3	lasso	0.10692	1.31e-44	-2.0119	4.42e-02	0.000	0.008	0.000	0.992	0.000
CD83-out.wgt.RDat	/u/home/t/tboltz/project-ophoff/rna_whole_blood/cts_TWAS_latest/T_Cells_CD4_Naive_weights2//CD83-out.wgt.RDat	CD83	6	14117488	14137149	0.0435	rs12529514	4.75	rs12529514	0.03284	-7.75	4.7520	169	3	lasso	0.03549	1.67e-15	-3.9358	8.29e-05	0.000	0.012	0.000	0.001	0.987
CRIP3-out.wgt.RDat	/u/home/t/tboltz/project-ophoff/rna_whole_blood/cts_TWAS_latest/T_Cells_CD4_Naive_weights2//CRIP3-out.wgt.RDat	CRIP3	6	43267449	43276535	0.0112	rs9357421	-4.89	rs7763350	0.00830	4.71	-1.5890	188	2	lasso	0.00627	5.75e-04	-1.9591	5.01e-02	NA	NA	NA	NA	NA
CUL7-out.wgt.RDat	/u/home/t/tboltz/project-ophoff/rna_whole_blood/cts_TWAS_latest/T_Cells_CD4_Naive_weights2//CUL7-out.wgt.RDat	CUL7	6	43005356	43021683	0.0364	rs11755487	-4.78	rs4714658	0.04354	-8.81	-1.4034	163	3	lasso	0.04301	1.76e-18	1.3946	1.63e-01	NA	NA	NA	NA	NA
DEF6-out.wgt.RDat	/u/home/t/tboltz/project-ophoff/rna_whole_blood/cts_TWAS_latest/T_Cells_CD4_Naive_weights2//DEF6-out.wgt.RDat	DEF6	6	35265596	35289548	0.0186	rs10947540	6.07	rs10755687	0.02665	7.03	5.9754	277	7	lasso	0.02577	1.12e-11	6.2369	4.46e-10	0.000	0.000	0.000	0.006	0.994
DEK-out.wgt.RDat	/u/home/t/tboltz/project-ophoff/rna_whole_blood/cts_TWAS_latest/T_Cells_CD4_Naive_weights2//DEK-out.wgt.RDat	DEK	6	18224092	18264779	0.0182	rs9297083	2.92	rs9383365	0.01250	4.86	-0.5694	256	2	lasso	0.00985	2.09e-05	-0.6013	5.48e-01	NA	NA	NA	NA	NA
DNAH8-out.wgt.RDat	/u/home/t/tboltz/project-ophoff/rna_whole_blood/cts_TWAS_latest/T_Cells_CD4_Naive_weights2//DNAH8-out.wgt.RDat	DNAH8	6	38683088	38998568	0.0214	rs10456468	-2.93	rs4302660	0.01735	-5.80	-0.4247	313	13	enet	0.02013	1.85e-09	0.5763	5.64e-01	NA	NA	NA	NA	NA
DSP-out.wgt.RDat	/u/home/t/tboltz/project-ophoff/rna_whole_blood/cts_TWAS_latest/T_Cells_CD4_Naive_weights2//DSP-out.wgt.RDat	DSP	6	7541851	7586947	0.1726	rs1285882	11.76	rs11243180	0.22363	-19.72	1.0308	205	12	enet	0.22435	1.15e-97	-1.3220	1.86e-01	NA	NA	NA	NA	NA
ENPP5-out.wgt.RDat	/u/home/t/tboltz/project-ophoff/rna_whole_blood/cts_TWAS_latest/T_Cells_CD4_Naive_weights2//ENPP5-out.wgt.RDat	ENPP5	6	46126923	46138717	0.0207	rs321329	4.27	rs9395152	0.01052	4.71	0.9625	187	4	lasso	0.00996	1.89e-05	0.7059	4.80e-01	NA	NA	NA	NA	NA
ETV7-out.wgt.RDat	/u/home/t/tboltz/project-ophoff/rna_whole_blood/cts_TWAS_latest/T_Cells_CD4_Naive_weights2//ETV7-out.wgt.RDat	ETV7	6	36321869	36355577	0.2810	rs6457940	-5.23	rs2234071	0.31767	-23.53	-0.2489	159	6	lasso	0.32023	2.97e-147	0.0628	9.50e-01	NA	NA	NA	NA	NA
F13A1-out.wgt.RDat	/u/home/t/tboltz/project-ophoff/rna_whole_blood/cts_TWAS_latest/T_Cells_CD4_Naive_weights2//F13A1-out.wgt.RDat	F13A1	6	6144318	6321246	0.1131	rs201053	-4.09	rs927332	0.05243	9.77	-0.6487	182	8	lasso	0.06372	8.95e-27	0.0180	9.86e-01	NA	NA	NA	NA	NA
FAM8A1-out.wgt.RDat	/u/home/t/tboltz/project-ophoff/rna_whole_blood/cts_TWAS_latest/T_Cells_CD4_Naive_weights2//FAM8A1-out.wgt.RDat	FAM8A1	6	17600534	17611946	0.0538	rs6941910	2.71	rs9396788	0.02372	-7.28	-0.9610	139	3	lasso	0.03023	1.98e-13	0.9801	3.27e-01	NA	NA	NA	NA	NA
FARS2-out.wgt.RDat	/u/home/t/tboltz/project-ophoff/rna_whole_blood/cts_TWAS_latest/T_Cells_CD4_Naive_weights2//FARS2-out.wgt.RDat	FARS2	6	5261278	5829425	0.0395	rs7746509	3.23	rs2753248	0.02067	-6.23	0.0010	252	4	lasso	0.01755	1.91e-08	-0.0533	9.58e-01	NA	NA	NA	NA	NA
GCNT2-out.wgt.RDat	/u/home/t/tboltz/project-ophoff/rna_whole_blood/cts_TWAS_latest/T_Cells_CD4_Naive_weights2//GCNT2-out.wgt.RDat	GCNT2	6	10492457	10629601	0.0646	rs513832	9.57	rs513832	0.03736	8.18	9.5702	199	15	enet	0.03898	6.94e-17	9.4111	4.91e-21	0.000	0.000	0.000	0.001	0.999
GLO1-out.wgt.RDat	/u/home/t/tboltz/project-ophoff/rna_whole_blood/cts_TWAS_latest/T_Cells_CD4_Naive_weights2//GLO1-out.wgt.RDat	GLO1	6	38643702	38670921	0.0196	rs10456468	-2.93	rs1049346	0.01247	4.88	2.6630	238	6	lasso	0.01025	1.45e-05	2.4435	1.45e-02	0.190	0.784	0.000	0.001	0.026
GNMT-out.wgt.RDat	/u/home/t/tboltz/project-ophoff/rna_whole_blood/cts_TWAS_latest/T_Cells_CD4_Naive_weights2//GNMT-out.wgt.RDat	GNMT	6	42928493	42931618	0.0235	rs11755487	-4.78	rs2395943	0.01893	6.36	-1.3644	150	3	lasso	0.02014	1.84e-09	-1.5299	1.26e-01	NA	NA	NA	NA	NA
GUCA1B-out.wgt.RDat	/u/home/t/tboltz/project-ophoff/rna_whole_blood/cts_TWAS_latest/T_Cells_CD4_Naive_weights2//GUCA1B-out.wgt.RDat	GUCA1B	6	42151023	42162694	0.0193	rs4415146	10.57	rs4714584	0.01349	-5.55	-1.8013	97	97	blup	0.01220	2.45e-06	4.1955	2.72e-05	0.000	0.000	0.006	0.994	0.000
HIVEP1-out.wgt.RDat	/u/home/t/tboltz/project-ophoff/rna_whole_blood/cts_TWAS_latest/T_Cells_CD4_Naive_weights2//HIVEP1-out.wgt.RDat	HIVEP1	6	12008996	12165232	0.0209	rs9349054	5.90	rs9369003	0.00260	-3.84	-1.4387	249	249	blup	0.00870	6.04e-05	3.9903	6.60e-05	0.011	0.004	0.719	0.224	0.043
JARID2-out.wgt.RDat	/u/home/t/tboltz/project-ophoff/rna_whole_blood/cts_TWAS_latest/T_Cells_CD4_Naive_weights2//JARID2-out.wgt.RDat	JARID2	6	15246301	15522273	0.0201	rs2237142	3.97	rs16876112	0.01618	-5.55	-1.5547	192	4	lasso	0.01387	5.35e-07	1.7283	8.39e-02	NA	NA	NA	NA	NA
KCNK17-out.wgt.RDat	/u/home/t/tboltz/project-ophoff/rna_whole_blood/cts_TWAS_latest/T_Cells_CD4_Naive_weights2//KCNK17-out.wgt.RDat	KCNK17	6	39266778	39282237	0.1609	rs10456468	-2.93	rs3734618	0.13846	-15.60	1.8587	277	10	enet	0.13861	3.20e-58	-1.7975	7.23e-02	NA	NA	NA	NA	NA
KDM1B-out.wgt.RDat	/u/home/t/tboltz/project-ophoff/rna_whole_blood/cts_TWAS_latest/T_Cells_CD4_Naive_weights2//KDM1B-out.wgt.RDat	KDM1B	6	18155561	18224085	0.0983	rs9297083	2.92	rs609363	0.02409	-7.88	1.5329	256	18	enet	0.05552	1.80e-23	-1.0597	2.89e-01	NA	NA	NA	NA	NA
KIAA0319-out.wgt.RDat	/u/home/t/tboltz/project-ophoff/rna_whole_blood/cts_TWAS_latest/T_Cells_CD4_Naive_weights2//KIAA0319-out.wgt.RDat	KIAA0319	6	24544333	24646419	0.1790	rs4451128	4.35	rs6928074	0.06810	10.96	1.0514	323	11	lasso	0.08452	2.90e-35	0.0705	9.44e-01	NA	NA	NA	NA	NA
LRFN2-out.wgt.RDat	/u/home/t/tboltz/project-ophoff/rna_whole_blood/cts_TWAS_latest/T_Cells_CD4_Naive_weights2//LRFN2-out.wgt.RDat	LRFN2	6	40359331	40555103	0.0303	rs2076472	5.65	rs16863	0.01208	-5.71	-0.1596	234	12	enet	0.03252	2.48e-14	0.8359	4.03e-01	NA	NA	NA	NA	NA
LY86-out.wgt.RDat	/u/home/t/tboltz/project-ophoff/rna_whole_blood/cts_TWAS_latest/T_Cells_CD4_Naive_weights2//LY86-out.wgt.RDat	LY86	6	6588342	6655216	0.1149	rs508362	7.42	rs9405942	0.06748	10.94	0.6656	154	8	lasso	0.08935	2.93e-37	0.4614	6.44e-01	NA	NA	NA	NA	NA
MAK-out.wgt.RDat	/u/home/t/tboltz/project-ophoff/rna_whole_blood/cts_TWAS_latest/T_Cells_CD4_Naive_weights2//MAK-out.wgt.RDat	MAK	6	10762957	10838788	0.0841	rs513832	9.57	rs518204	0.03427	-7.86	3.3501	169	3	lasso	0.03294	1.70e-14	-3.2599	1.11e-03	0.000	0.000	0.000	1.000	0.000
MAPK13-out.wgt.RDat	/u/home/t/tboltz/project-ophoff/rna_whole_blood/cts_TWAS_latest/T_Cells_CD4_Naive_weights2//MAPK13-out.wgt.RDat	MAPK13	6	36095587	36112301	0.0480	rs12200498	-4.22	rs10447396	0.01649	5.50	-0.2029	90	90	blup	0.02462	3.18e-11	-1.1285	2.59e-01	NA	NA	NA	NA	NA
MDGA1-out.wgt.RDat	/u/home/t/tboltz/project-ophoff/rna_whole_blood/cts_TWAS_latest/T_Cells_CD4_Naive_weights2//MDGA1-out.wgt.RDat	MDGA1	6	37598456	37667082	0.1966	rs11752567	2.41	rs4714089	0.06257	10.63	0.7795	122	63	enet	0.11259	5.19e-47	2.1904	2.85e-02	0.000	0.998	0.000	0.000	0.001
MMUT-out.wgt.RDat	/u/home/t/tboltz/project-ophoff/rna_whole_blood/cts_TWAS_latest/T_Cells_CD4_Naive_weights2//MMUT-out.wgt.RDat	MMUT	6	49398074	49430966	0.1697	rs2516114	2.57	rs2516114	0.10473	13.51	2.5727	42	13	enet	0.10235	1.10e-42	2.5022	1.23e-02	0.000	0.973	0.000	0.000	0.027
MYLIP-out.wgt.RDat	/u/home/t/tboltz/project-ophoff/rna_whole_blood/cts_TWAS_latest/T_Cells_CD4_Naive_weights2//MYLIP-out.wgt.RDat	MYLIP	6	16129318	16148479	0.0250	rs4712257	3.06	rs2480	0.00104	4.62	-1.8990	194	194	blup	0.00773	1.48e-04	-1.3061	1.92e-01	NA	NA	NA	NA	NA
MYLK4-out.wgt.RDat	/u/home/t/tboltz/project-ophoff/rna_whole_blood/cts_TWAS_latest/T_Cells_CD4_Naive_weights2//MYLK4-out.wgt.RDat	MYLK4	6	2663864	2751156	0.0390	rs318477	-6.44	rs2170614	0.00851	-4.64	0.1690	201	5	lasso	0.01960	2.99e-09	-0.2332	8.16e-01	NA	NA	NA	NA	NA
NQO2-out.wgt.RDat	/u/home/t/tboltz/project-ophoff/rna_whole_blood/cts_TWAS_latest/T_Cells_CD4_Naive_weights2//NQO2-out.wgt.RDat	NQO2	6	2988222	3029103	0.4643	rs318477	-6.44	rs1143684	0.29292	22.57	0.7380	206	60	enet	0.44710	7.72e-225	0.3300	7.41e-01	NA	NA	NA	NA	NA
NRN1-out.wgt.RDat	/u/home/t/tboltz/project-ophoff/rna_whole_blood/cts_TWAS_latest/T_Cells_CD4_Naive_weights2//NRN1-out.wgt.RDat	NRN1	6	5998233	6007838	0.0485	rs7746509	3.23	rs10900980	0.04316	-8.71	-0.8256	155	4	lasso	0.04270	2.33e-18	0.7933	4.28e-01	NA	NA	NA	NA	NA
NUDT3-out.wgt.RDat	/u/home/t/tboltz/project-ophoff/rna_whole_blood/cts_TWAS_latest/T_Cells_CD4_Naive_weights2//NUDT3-out.wgt.RDat	NUDT3	6	34247457	34360446	0.0249	NA	NA	NA	NA	NA	NA	221	0	lasso	0.01378	5.82e-07	NA	NA	NA	NA	NA	NA	NA
PEX6-out.wgt.RDat	/u/home/t/tboltz/project-ophoff/rna_whole_blood/cts_TWAS_latest/T_Cells_CD4_Naive_weights2//PEX6-out.wgt.RDat	PEX6	6	42931604	42946919	0.2376	rs11755487	-4.78	rs10948059	0.31727	23.44	0.8270	150	6	lasso	0.33946	4.91e-158	1.0353	3.01e-01	NA	NA	NA	NA	NA
PHACTR1-out.wgt.RDat	/u/home/t/tboltz/project-ophoff/rna_whole_blood/cts_TWAS_latest/T_Cells_CD4_Naive_weights2//PHACTR1-out.wgt.RDat	PHACTR1	6	12717038	13290716	0.0449	rs514778	-3.49	rs449727	0.02995	7.54	-0.9546	306	7	lasso	0.02946	3.98e-13	-1.0211	3.07e-01	NA	NA	NA	NA	NA
PI16-out.wgt.RDat	/u/home/t/tboltz/project-ophoff/rna_whole_blood/cts_TWAS_latest/T_Cells_CD4_Naive_weights2//PI16-out.wgt.RDat	PI16	6	36916040	36932613	0.1271	rs6939869	5.92	rs753635	0.08220	12.55	0.6620	139	15	enet	0.11083	2.90e-46	1.6565	9.76e-02	NA	NA	NA	NA	NA
PIM1-out.wgt.RDat	/u/home/t/tboltz/project-ophoff/rna_whole_blood/cts_TWAS_latest/T_Cells_CD4_Naive_weights2//PIM1-out.wgt.RDat	PIM1	6	37137929	37143204	0.0713	rs6939869	5.92	rs262902	0.01981	-5.95	0.4006	159	19	enet	0.03088	1.09e-13	-3.2003	1.37e-03	0.000	0.008	0.002	0.990	0.000
PPP1R3G-out.wgt.RDat	/u/home/t/tboltz/project-ophoff/rna_whole_blood/cts_TWAS_latest/T_Cells_CD4_Naive_weights2//PPP1R3G-out.wgt.RDat	PPP1R3G	6	5084816	5089721	0.0318	rs7746509	3.23	rs1246995	0.01129	-4.84	0.3835	179	4	lasso	0.01663	4.39e-08	1.1435	2.53e-01	NA	NA	NA	NA	NA
RAB44-out.wgt.RDat	/u/home/t/tboltz/project-ophoff/rna_whole_blood/cts_TWAS_latest/T_Cells_CD4_Naive_weights2//RAB44-out.wgt.RDat	RAB44	6	36665604	36700961	0.1100	rs6939869	5.92	rs12528085	0.15258	16.33	-4.4127	154	17	enet	0.15235	2.83e-64	-4.2550	2.09e-05	0.000	0.007	0.000	0.872	0.121
RNF144B-out.wgt.RDat	/u/home/t/tboltz/project-ophoff/rna_whole_blood/cts_TWAS_latest/T_Cells_CD4_Naive_weights2//RNF144B-out.wgt.RDat	RNF144B	6	18387582	18469105	0.2279	rs9297083	2.92	rs1570683	0.15844	16.72	1.1192	263	41	enet	0.21405	1.05e-92	1.3574	1.75e-01	NA	NA	NA	NA	NA
RNF182-out.wgt.RDat	/u/home/t/tboltz/project-ophoff/rna_whole_blood/cts_TWAS_latest/T_Cells_CD4_Naive_weights2//RNF182-out.wgt.RDat	RNF182	6	13924678	13980541	0.3468	rs12529514	4.75	rs7761500	0.40361	26.47	3.1694	136	33	enet	0.51834	1.25e-276	2.8022	5.08e-03	0.000	0.792	0.000	0.091	0.117
RPL10A-out.wgt.RDat	/u/home/t/tboltz/project-ophoff/rna_whole_blood/cts_TWAS_latest/T_Cells_CD4_Naive_weights2//RPL10A-out.wgt.RDat	RPL10A	6	35436179	35438562	0.1003	rs10947540	6.07	rs2395626	0.04857	-9.23	2.4976	222	3	lasso	0.04888	8.10e-21	-2.4618	1.38e-02	0.000	0.002	0.000	0.998	0.000
SAYSD1-out.wgt.RDat	/u/home/t/tboltz/project-ophoff/rna_whole_blood/cts_TWAS_latest/T_Cells_CD4_Naive_weights2//SAYSD1-out.wgt.RDat	SAYSD1	6	39071840	39082962	0.1118	rs10456468	-2.93	rs228815	0.07337	11.42	-2.9044	297	5	lasso	0.07346	1.00e-30	-2.9935	2.76e-03	0.000	0.935	0.000	0.001	0.064
SERPINB6-out.wgt.RDat	/u/home/t/tboltz/project-ophoff/rna_whole_blood/cts_TWAS_latest/T_Cells_CD4_Naive_weights2//SERPINB6-out.wgt.RDat	SERPINB6	6	2948394	2972399	0.0201	rs318477	-6.44	rs2165125	0.00592	-4.81	-2.0694	203	5	enet	0.01673	4.02e-08	-0.0395	9.68e-01	NA	NA	NA	NA	NA
SERPINB9-out.wgt.RDat	/u/home/t/tboltz/project-ophoff/rna_whole_blood/cts_TWAS_latest/T_Cells_CD4_Naive_weights2//SERPINB9-out.wgt.RDat	SERPINB9	6	2887505	2903543	0.1581	rs318477	-6.44	rs11242807	0.05029	9.68	-1.1124	214	23	enet	0.08591	7.75e-36	0.5492	5.83e-01	NA	NA	NA	NA	NA
SLC17A1-out.wgt.RDat	/u/home/t/tboltz/project-ophoff/rna_whole_blood/cts_TWAS_latest/T_Cells_CD4_Naive_weights2//SLC17A1-out.wgt.RDat	SLC17A1	6	25783144	25832280	0.0241	NA	NA	NA	NA	NA	NA	454	0	lasso	0.01345	7.83e-07	NA	NA	NA	NA	NA	NA	NA
SLC17A3-out.wgt.RDat	/u/home/t/tboltz/project-ophoff/rna_whole_blood/cts_TWAS_latest/T_Cells_CD4_Naive_weights2//SLC17A3-out.wgt.RDat	SLC17A3	6	25833295	25882514	0.1089	NA	NA	NA	NA	NA	NA	471	0	lasso	0.07058	1.49e-29	NA	NA	NA	NA	NA	NA	NA
SLC26A8-out.wgt.RDat	/u/home/t/tboltz/project-ophoff/rna_whole_blood/cts_TWAS_latest/T_Cells_CD4_Naive_weights2//SLC26A8-out.wgt.RDat	SLC26A8	6	35911294	35992645	0.0297	rs6937124	5.04	rs969659	0.01207	5.28	2.3347	132	132	blup	0.01701	3.12e-08	0.7715	4.40e-01	NA	NA	NA	NA	NA
SLC35B3-out.wgt.RDat	/u/home/t/tboltz/project-ophoff/rna_whole_blood/cts_TWAS_latest/T_Cells_CD4_Naive_weights2//SLC35B3-out.wgt.RDat	SLC35B3	6	8411697	8435844	0.0200	rs365936	2.20	rs3757100	0.01380	-5.72	0.3352	162	8	enet	0.01935	3.75e-09	0.0469	9.63e-01	NA	NA	NA	NA	NA
SNRPC-out.wgt.RDat	/u/home/t/tboltz/project-ophoff/rna_whole_blood/cts_TWAS_latest/T_Cells_CD4_Naive_weights2//SNRPC-out.wgt.RDat	SNRPC	6	34725283	34741634	0.0121	rs2267657	6.07	rs3734264	0.01223	-4.86	-4.2445	201	4	lasso	0.00906	4.34e-05	4.1677	3.08e-05	0.000	0.004	0.099	0.857	0.039
SSR1-out.wgt.RDat	/u/home/t/tboltz/project-ophoff/rna_whole_blood/cts_TWAS_latest/T_Cells_CD4_Naive_weights2//SSR1-out.wgt.RDat	SSR1	6	7268540	7347679	0.1772	rs1285882	11.76	rs2842363	0.01818	6.68	-3.3674	173	8	lasso	0.07444	3.96e-31	-4.9224	8.55e-07	0.000	0.000	0.000	1.000	0.000
SYCP2L-out.wgt.RDat	/u/home/t/tboltz/project-ophoff/rna_whole_blood/cts_TWAS_latest/T_Cells_CD4_Naive_weights2//SYCP2L-out.wgt.RDat	SYCP2L	6	10887065	10979553	0.2937	rs513832	9.57	rs6910232	0.21979	20.09	0.2659	168	8	lasso	0.26624	1.54e-118	0.9291	3.53e-01	NA	NA	NA	NA	NA
TBC1D7-out.wgt.RDat	/u/home/t/tboltz/project-ophoff/rna_whole_blood/cts_TWAS_latest/T_Cells_CD4_Naive_weights2//TBC1D7-out.wgt.RDat	TBC1D7	6	13266775	13328815	0.0277	rs566320	-3.27	rs499818	0.03042	7.49	-1.1283	219	5	lasso	0.03024	1.96e-13	-1.0313	3.02e-01	NA	NA	NA	NA	NA
TMEM170B-out.wgt.RDat	/u/home/t/tboltz/project-ophoff/rna_whole_blood/cts_TWAS_latest/T_Cells_CD4_Naive_weights2//TMEM170B-out.wgt.RDat	TMEM170B	6	11537983	11583757	0.0530	rs9349054	5.90	rs562508	0.04398	-8.78	0.3581	232	7	lasso	0.05041	1.99e-21	0.3784	7.05e-01	NA	NA	NA	NA	NA
TPMT-out.wgt.RDat	/u/home/t/tboltz/project-ophoff/rna_whole_blood/cts_TWAS_latest/T_Cells_CD4_Naive_weights2//TPMT-out.wgt.RDat	TPMT	6	18128543	18155308	0.1078	rs9297083	2.92	rs41534546	0.02540	-6.75	1.4421	241	17	enet	0.05014	2.54e-21	-0.7389	4.60e-01	NA	NA	NA	NA	NA
TREM1-out.wgt.RDat	/u/home/t/tboltz/project-ophoff/rna_whole_blood/cts_TWAS_latest/T_Cells_CD4_Naive_weights2//TREM1-out.wgt.RDat	TREM1	6	41235665	41254420	0.1455	rs3747742	6.75	rs1982756	0.10708	-14.25	-4.3347	145	16	enet	0.17832	5.52e-76	4.4858	7.26e-06	0.000	0.000	0.000	0.999	0.001
TREML2-out.wgt.RDat	/u/home/t/tboltz/project-ophoff/rna_whole_blood/cts_TWAS_latest/T_Cells_CD4_Naive_weights2//TREML2-out.wgt.RDat	TREML2	6	41157488	41168887	0.0728	rs3747742	6.75	rs6933067	0.04419	-8.85	-2.0789	154	9	enet	0.05283	2.14e-22	2.3037	2.12e-02	0.000	0.000	0.000	1.000	0.000
TREML4-out.wgt.RDat	/u/home/t/tboltz/project-ophoff/rna_whole_blood/cts_TWAS_latest/T_Cells_CD4_Naive_weights2//TREML4-out.wgt.RDat	TREML4	6	41196078	41206620	0.2348	rs3747742	6.75	rs986030	0.56750	31.33	-2.5062	148	22	enet	0.57110	3.50e-320	-2.8046	5.04e-03	0.000	0.000	0.000	1.000	0.000
TRIM38-out.wgt.RDat	/u/home/t/tboltz/project-ophoff/rna_whole_blood/cts_TWAS_latest/T_Cells_CD4_Naive_weights2//TRIM38-out.wgt.RDat	TRIM38	6	25963031	25991459	0.0659	NA	NA	NA	NA	NA	NA	518	0	enet	0.04178	5.41e-18	NA	NA	NA	NA	NA	NA	NA
TUBB2A-out.wgt.RDat	/u/home/t/tboltz/project-ophoff/rna_whole_blood/cts_TWAS_latest/T_Cells_CD4_Naive_weights2//TUBB2A-out.wgt.RDat	TUBB2A	6	3153901	3157778	0.5503	rs318477	-6.44	rs9392465	0.53089	30.29	-0.9246	161	3	lasso	0.53024	5.06e-286	-0.8797	3.79e-01	NA	NA	NA	NA	NA
TUBB2B-out.wgt.RDat	/u/home/t/tboltz/project-ophoff/rna_whole_blood/cts_TWAS_latest/T_Cells_CD4_Naive_weights2//TUBB2B-out.wgt.RDat	TUBB2B	6	3224512	3231964	0.4381	rs318477	-6.44	rs9405611	0.02012	-6.69	0.0078	162	43	enet	0.17487	2.09e-74	-0.9073	3.64e-01	NA	NA	NA	NA	NA
UHRF1BP1-out.wgt.RDat	/u/home/t/tboltz/project-ophoff/rna_whole_blood/cts_TWAS_latest/T_Cells_CD4_Naive_weights2//UHRF1BP1-out.wgt.RDat	UHRF1BP1	6	34759793	34850915	0.2448	rs10947540	6.07	rs6906129	0.37405	25.45	-4.1766	238	24	enet	0.37631	1.35e-179	-3.8174	1.35e-04	0.000	0.002	0.000	0.987	0.011
ZNF318-out.wgt.RDat	/u/home/t/tboltz/project-ophoff/rna_whole_blood/cts_TWAS_latest/T_Cells_CD4_Naive_weights2//ZNF318-out.wgt.RDat	ZNF318	6	43274873	43337385	0.0221	rs9357421	-4.89	rs1214752	0.01200	-4.81	1.9363	194	4	lasso	0.00971	2.37e-05	-2.3144	2.06e-02	0.180	0.678	0.028	0.106	0.008
PANEL	FILE	ID	CHR	P0	P1	HSQ	BEST.GWAS.ID	BEST.GWAS.Z	EQTL.ID	EQTL.R2	EQTL.Z	EQTL.GWAS.Z	NSNP	NWGT	MODEL	MODELCV.R2	MODELCV.PV	TWAS.Z	TWAS.P	COLOC.PP0	COLOC.PP1	COLOC.PP2	COLOC.PP3	COLOC.PP4
ATP6V1G2-out.wgt.RDat	/u/home/t/tboltz/project-ophoff/rna_whole_blood/cts_TWAS_latest/T_Cells_CD4_Naive_weights2//ATP6V1G2-out.wgt.RDat	ATP6V1G2	6	31512240	31516204	0.0256	NA	NA	NA	NA	NA	NA	271	0	enet	0.01877	6.33e-09	NA	NA	NA	NA	NA	NA	NA
BAK1-out.wgt.RDat	/u/home/t/tboltz/project-ophoff/rna_whole_blood/cts_TWAS_latest/T_Cells_CD4_Naive_weights2//BAK1-out.wgt.RDat	BAK1	6	33540325	33548070	0.0416	NA	NA	NA	NA	NA	NA	300	0	lasso	0.03745	2.79e-16	NA	NA	NA	NA	NA	NA	NA
BRD2-out.wgt.RDat	/u/home/t/tboltz/project-ophoff/rna_whole_blood/cts_TWAS_latest/T_Cells_CD4_Naive_weights2//BRD2-out.wgt.RDat	BRD2	6	32936372	32949282	0.0363	NA	NA	NA	NA	NA	NA	245	0	lasso	0.02303	1.34e-10	NA	NA	NA	NA	NA	NA	NA
BTN2A1-out.wgt.RDat	/u/home/t/tboltz/project-ophoff/rna_whole_blood/cts_TWAS_latest/T_Cells_CD4_Naive_weights2//BTN2A1-out.wgt.RDat	BTN2A1	6	26458133	26476849	0.0255	NA	NA	NA	NA	NA	NA	358	0	lasso	0.03852	1.06e-16	NA	NA	NA	NA	NA	NA	NA
BTN2A2-out.wgt.RDat	/u/home/t/tboltz/project-ophoff/rna_whole_blood/cts_TWAS_latest/T_Cells_CD4_Naive_weights2//BTN2A2-out.wgt.RDat	BTN2A2	6	26383325	26395102	0.0450	NA	NA	NA	NA	NA	NA	395	0	blup	0.04488	3.19e-19	NA	NA	NA	NA	NA	NA	NA
BTN3A1-out.wgt.RDat	/u/home/t/tboltz/project-ophoff/rna_whole_blood/cts_TWAS_latest/T_Cells_CD4_Naive_weights2//BTN3A1-out.wgt.RDat	BTN3A1	6	26402466	26415436	0.0327	NA	NA	NA	NA	NA	NA	392	0	blup	0.03563	1.47e-15	NA	NA	NA	NA	NA	NA	NA
BTN3A2-out.wgt.RDat	/u/home/t/tboltz/project-ophoff/rna_whole_blood/cts_TWAS_latest/T_Cells_CD4_Naive_weights2//BTN3A2-out.wgt.RDat	BTN3A2	6	26365388	26378548	0.2955	NA	NA	NA	NA	NA	NA	400	0	enet	0.51034	1.92e-270	NA	NA	NA	NA	NA	NA	NA
C4A-out.wgt.RDat	/u/home/t/tboltz/project-ophoff/rna_whole_blood/cts_TWAS_latest/T_Cells_CD4_Naive_weights2//C4A-out.wgt.RDat	C4A	6	31949835	31970458	0.2033	NA	NA	NA	NA	NA	NA	216	0	enet	0.17873	3.59e-76	NA	NA	NA	NA	NA	NA	NA
C4B-out.wgt.RDat	/u/home/t/tboltz/project-ophoff/rna_whole_blood/cts_TWAS_latest/T_Cells_CD4_Naive_weights2//C4B-out.wgt.RDat	C4B	6	31982573	32003195	0.1613	NA	NA	NA	NA	NA	NA	182	0	enet	0.15606	6.33e-66	NA	NA	NA	NA	NA	NA	NA
FLOT1-out.wgt.RDat	/u/home/t/tboltz/project-ophoff/rna_whole_blood/cts_TWAS_latest/T_Cells_CD4_Naive_weights2//FLOT1-out.wgt.RDat	FLOT1	6	30695487	30710509	0.0451	NA	NA	NA	NA	NA	NA	74	0	enet	0.02137	6.04e-10	NA	NA	NA	NA	NA	NA	NA
H2AC7-out.wgt.RDat	/u/home/t/tboltz/project-ophoff/rna_whole_blood/cts_TWAS_latest/T_Cells_CD4_Naive_weights2//H2AC7-out.wgt.RDat	H2AC7	6	26199080	26199471	0.0160	NA	NA	NA	NA	NA	NA	494	0	lasso	0.00779	1.39e-04	NA	NA	NA	NA	NA	NA	NA
H2BC3-out.wgt.RDat	/u/home/t/tboltz/project-ophoff/rna_whole_blood/cts_TWAS_latest/T_Cells_CD4_Naive_weights2//H2BC3-out.wgt.RDat	H2BC3	6	26043506	26043885	0.0271	NA	NA	NA	NA	NA	NA	525	0	lasso	0.02563	1.28e-11	NA	NA	NA	NA	NA	NA	NA
H2BC6-out.wgt.RDat	/u/home/t/tboltz/project-ophoff/rna_whole_blood/cts_TWAS_latest/T_Cells_CD4_Naive_weights2//H2BC6-out.wgt.RDat	H2BC6	6	26172288	26184883	0.0198	NA	NA	NA	NA	NA	NA	498	0	lasso	0.01119	6.18e-06	NA	NA	NA	NA	NA	NA	NA
H3C3-out.wgt.RDat	/u/home/t/tboltz/project-ophoff/rna_whole_blood/cts_TWAS_latest/T_Cells_CD4_Naive_weights2//H3C3-out.wgt.RDat	H3C3	6	26045640	26046097	0.0363	NA	NA	NA	NA	NA	NA	524	0	blup	0.02159	4.92e-10	NA	NA	NA	NA	NA	NA	NA
H3C6-out.wgt.RDat	/u/home/t/tboltz/project-ophoff/rna_whole_blood/cts_TWAS_latest/T_Cells_CD4_Naive_weights2//H3C6-out.wgt.RDat	H3C6	6	26224428	26227701	0.1468	NA	NA	NA	NA	NA	NA	484	0	lasso	0.10328	4.47e-43	NA	NA	NA	NA	NA	NA	NA
H4C8-out.wgt.RDat	/u/home/t/tboltz/project-ophoff/rna_whole_blood/cts_TWAS_latest/T_Cells_CD4_Naive_weights2//H4C8-out.wgt.RDat	H4C8	6	26277838	26285866	0.0827	NA	NA	NA	NA	NA	NA	448	0	enet	0.03541	1.79e-15	NA	NA	NA	NA	NA	NA	NA
HMGN4-out.wgt.RDat	/u/home/t/tboltz/project-ophoff/rna_whole_blood/cts_TWAS_latest/T_Cells_CD4_Naive_weights2//HMGN4-out.wgt.RDat	HMGN4	6	26538595	26547161	0.0516	NA	NA	NA	NA	NA	NA	345	0	lasso	0.06217	3.80e-26	NA	NA	NA	NA	NA	NA	NA
HSD17B8-out.wgt.RDat	/u/home/t/tboltz/project-ophoff/rna_whole_blood/cts_TWAS_latest/T_Cells_CD4_Naive_weights2//HSD17B8-out.wgt.RDat	HSD17B8	6	33172433	33174608	0.0272	NA	NA	NA	NA	NA	NA	341	0	enet	0.02494	2.38e-11	NA	NA	NA	NA	NA	NA	NA
HSPA1B-out.wgt.RDat	/u/home/t/tboltz/project-ophoff/rna_whole_blood/cts_TWAS_latest/T_Cells_CD4_Naive_weights2//HSPA1B-out.wgt.RDat	HSPA1B	6	31795516	31798031	0.1311	NA	NA	NA	NA	NA	NA	234	0	enet	0.04097	1.13e-17	NA	NA	NA	NA	NA	NA	NA
IER3-out.wgt.RDat	/u/home/t/tboltz/project-ophoff/rna_whole_blood/cts_TWAS_latest/T_Cells_CD4_Naive_weights2//IER3-out.wgt.RDat	IER3	6	30710977	30712325	0.1196	NA	NA	NA	NA	NA	NA	75	0	enet	0.05062	1.65e-21	NA	NA	NA	NA	NA	NA	NA
ITPR3-out.wgt.RDat	/u/home/t/tboltz/project-ophoff/rna_whole_blood/cts_TWAS_latest/T_Cells_CD4_Naive_weights2//ITPR3-out.wgt.RDat	ITPR3	6	33588143	33664351	0.1627	NA	NA	NA	NA	NA	NA	326	0	enet	0.20246	3.36e-87	NA	NA	NA	NA	NA	NA	NA
LST1-out.wgt.RDat	/u/home/t/tboltz/project-ophoff/rna_whole_blood/cts_TWAS_latest/T_Cells_CD4_Naive_weights2//LST1-out.wgt.RDat	LST1	6	31553902	31556686	0.0644	NA	NA	NA	NA	NA	NA	292	0	enet	0.03209	3.64e-14	NA	NA	NA	NA	NA	NA	NA
LY6G5C-out.wgt.RDat	/u/home/t/tboltz/project-ophoff/rna_whole_blood/cts_TWAS_latest/T_Cells_CD4_Naive_weights2//LY6G5C-out.wgt.RDat	LY6G5C	6	31644462	31651817	0.0515	NA	NA	NA	NA	NA	NA	237	0	blup	0.02457	3.32e-11	NA	NA	NA	NA	NA	NA	NA
PSMB8-out.wgt.RDat	/u/home/t/tboltz/project-ophoff/rna_whole_blood/cts_TWAS_latest/T_Cells_CD4_Naive_weights2//PSMB8-out.wgt.RDat	PSMB8	6	32808495	32812456	0.0255	NA	NA	NA	NA	NA	NA	231	0	enet	0.01589	8.56e-08	NA	NA	NA	NA	NA	NA	NA
PSMB9-out.wgt.RDat	/u/home/t/tboltz/project-ophoff/rna_whole_blood/cts_TWAS_latest/T_Cells_CD4_Naive_weights2//PSMB9-out.wgt.RDat	PSMB9	6	32811914	32827628	0.0444	NA	NA	NA	NA	NA	NA	231	0	lasso	0.05504	2.81e-23	NA	NA	NA	NA	NA	NA	NA
RPS18-out.wgt.RDat	/u/home/t/tboltz/project-ophoff/rna_whole_blood/cts_TWAS_latest/T_Cells_CD4_Naive_weights2//RPS18-out.wgt.RDat	RPS18	6	33239853	33244288	0.0304	NA	NA	NA	NA	NA	NA	393	0	blup	0.00856	6.82e-05	NA	NA	NA	NA	NA	NA	NA
SKIV2L-out.wgt.RDat	/u/home/t/tboltz/project-ophoff/rna_whole_blood/cts_TWAS_latest/T_Cells_CD4_Naive_weights2//SKIV2L-out.wgt.RDat	SKIV2L	6	31926895	31937528	0.0185	NA	NA	NA	NA	NA	NA	216	0	lasso	0.01776	1.58e-08	NA	NA	NA	NA	NA	NA	NA
SLC44A4-out.wgt.RDat	/u/home/t/tboltz/project-ophoff/rna_whole_blood/cts_TWAS_latest/T_Cells_CD4_Naive_weights2//SLC44A4-out.wgt.RDat	SLC44A4	6	31830970	31846823	0.0226	NA	NA	NA	NA	NA	NA	221	0	lasso	0.02704	3.56e-12	NA	NA	NA	NA	NA	NA	NA
TCF19-out.wgt.RDat	/u/home/t/tboltz/project-ophoff/rna_whole_blood/cts_TWAS_latest/T_Cells_CD4_Naive_weights2//TCF19-out.wgt.RDat	TCF19	6	31126325	31134936	0.1499	NA	NA	NA	NA	NA	NA	168	0	enet	0.11873	1.26e-49	NA	NA	NA	NA	NA	NA	NA
TRIM10-out.wgt.RDat	/u/home/t/tboltz/project-ophoff/rna_whole_blood/cts_TWAS_latest/T_Cells_CD4_Naive_weights2//TRIM10-out.wgt.RDat	TRIM10	6	30119721	30128988	0.0221	NA	NA	NA	NA	NA	NA	41	0	blup	0.02142	5.73e-10	NA	NA	NA	NA	NA	NA	NA
TRIM27-out.wgt.RDat	/u/home/t/tboltz/project-ophoff/rna_whole_blood/cts_TWAS_latest/T_Cells_CD4_Naive_weights2//TRIM27-out.wgt.RDat	TRIM27	6	28870780	28891765	0.0456	NA	NA	NA	NA	NA	NA	49	0	enet	0.03709	3.87e-16	NA	NA	NA	NA	NA	NA	NA
VARS2-out.wgt.RDat	/u/home/t/tboltz/project-ophoff/rna_whole_blood/cts_TWAS_latest/T_Cells_CD4_Naive_weights2//VARS2-out.wgt.RDat	VARS2	6	30881983	30894236	0.0773	NA	NA	NA	NA	NA	NA	90	0	blup	0.03951	4.27e-17	NA	NA	NA	NA	NA	NA	NA
ZFP57-out.wgt.RDat	/u/home/t/tboltz/project-ophoff/rna_whole_blood/cts_TWAS_latest/T_Cells_CD4_Naive_weights2//ZFP57-out.wgt.RDat	ZFP57	6	29640170	29648887	0.2938	NA	NA	NA	NA	NA	NA	41	0	enet	0.53155	4.50e-287	NA	NA	NA	NA	NA	NA	NA
ZNF391-out.wgt.RDat	/u/home/t/tboltz/project-ophoff/rna_whole_blood/cts_TWAS_latest/T_Cells_CD4_Naive_weights2//ZNF391-out.wgt.RDat	ZNF391	6	27342395	27371683	0.0170	NA	NA	NA	NA	NA	NA	283	0	enet	0.01773	1.62e-08	NA	NA	NA	NA	NA	NA	NA
ZSCAN23-out.wgt.RDat	/u/home/t/tboltz/project-ophoff/rna_whole_blood/cts_TWAS_latest/T_Cells_CD4_Naive_weights2//ZSCAN23-out.wgt.RDat	ZSCAN23	6	28399708	28411279	0.1515	NA	NA	NA	NA	NA	NA	317	0	lasso	0.10514	7.37e-44	NA	NA	NA	NA	NA	NA	NA
ZSCAN9-out.wgt.RDat	/u/home/t/tboltz/project-ophoff/rna_whole_blood/cts_TWAS_latest/T_Cells_CD4_Naive_weights2//ZSCAN9-out.wgt.RDat	ZSCAN9	6	28192665	28201260	0.0487	NA	NA	NA	NA	NA	NA	391	0	enet	0.03001	2.41e-13	NA	NA	NA	NA	NA	NA	NA
PANEL	FILE	ID	CHR	P0	P1	HSQ	BEST.GWAS.ID	BEST.GWAS.Z	EQTL.ID	EQTL.R2	EQTL.Z	EQTL.GWAS.Z	NSNP	NWGT	MODEL	MODELCV.R2	MODELCV.PV	TWAS.Z	TWAS.P	COLOC.PP0	COLOC.PP1	COLOC.PP2	COLOC.PP3	COLOC.PP4
AASS-out.wgt.RDat	/u/home/t/tboltz/project-ophoff/rna_whole_blood/cts_TWAS_latest/T_Cells_CD4_Naive_weights2//AASS-out.wgt.RDat	AASS	7	1.22e+08	1.22e+08	0.09539	rs6948337	2.67	rs2268075	1.01e-01	-13.40	0.5060	155	6	lasso	0.11339	2.38e-47	-0.91079	3.62e-01	NA	NA	NA	NA	NA
ABHD11-out.wgt.RDat	/u/home/t/tboltz/project-ophoff/rna_whole_blood/cts_TWAS_latest/T_Cells_CD4_Naive_weights2//ABHD11-out.wgt.RDat	ABHD11	7	7.32e+07	7.32e+07	0.02038	rs2286276	6.53	rs13232536	3.00e-02	-7.43	-1.2659	101	4	lasso	0.02895	6.28e-13	1.28499	1.99e-01	NA	NA	NA	NA	NA
ADAP1-out.wgt.RDat	/u/home/t/tboltz/project-ophoff/rna_whole_blood/cts_TWAS_latest/T_Cells_CD4_Naive_weights2//ADAP1-out.wgt.RDat	ADAP1	7	9.38e+05	9.95e+05	0.06363	rs4076072	-4.08	rs4276575	1.03e-02	5.65	2.0363	65	27	enet	0.02618	7.72e-12	2.41675	1.57e-02	0.004	0.972	0.000	0.018	0.007
ADCK2-out.wgt.RDat	/u/home/t/tboltz/project-ophoff/rna_whole_blood/cts_TWAS_latest/T_Cells_CD4_Naive_weights2//ADCK2-out.wgt.RDat	ADCK2	7	1.40e+08	1.40e+08	0.05961	rs10235144	-3.81	rs2930320	5.19e-02	-9.71	-1.5440	91	1	lasso	0.05097	1.19e-21	1.54400	1.23e-01	NA	NA	NA	NA	NA
AOAH-out.wgt.RDat	/u/home/t/tboltz/project-ophoff/rna_whole_blood/cts_TWAS_latest/T_Cells_CD4_Naive_weights2//AOAH-out.wgt.RDat	AOAH	7	3.66e+07	3.68e+07	0.31405	rs17263531	3.18	rs7782947	1.39e-01	15.58	-1.0722	246	30	enet	0.25665	1.18e-113	-1.51970	1.29e-01	NA	NA	NA	NA	NA
AOC1-out.wgt.RDat	/u/home/t/tboltz/project-ophoff/rna_whole_blood/cts_TWAS_latest/T_Cells_CD4_Naive_weights2//AOC1-out.wgt.RDat	AOC1	7	1.51e+08	1.51e+08	0.18748	rs6464104	-4.40	rs6464101	1.62e-01	16.81	-4.3757	192	7	lasso	0.16233	9.87e-69	-4.28968	1.79e-05	0.000	0.065	0.000	0.002	0.933
AP4M1-out.wgt.RDat	/u/home/t/tboltz/project-ophoff/rna_whole_blood/cts_TWAS_latest/T_Cells_CD4_Naive_weights2//AP4M1-out.wgt.RDat	AP4M1	7	9.97e+07	9.97e+07	0.01067	rs6946768	7.70	rs4729577	1.02e-02	4.79	-0.2151	179	2	lasso	0.00661	4.15e-04	-0.91951	3.58e-01	NA	NA	NA	NA	NA
ARHGEF35-out.wgt.RDat	/u/home/t/tboltz/project-ophoff/rna_whole_blood/cts_TWAS_latest/T_Cells_CD4_Naive_weights2//ARHGEF35-out.wgt.RDat	ARHGEF35	7	1.44e+08	1.44e+08	0.08581	rs1208208	-3.58	rs10252253	5.88e-02	-10.27	-2.4928	122	15	enet	0.07165	5.47e-30	1.33046	1.83e-01	NA	NA	NA	NA	NA
ARHGEF5-out.wgt.RDat	/u/home/t/tboltz/project-ophoff/rna_whole_blood/cts_TWAS_latest/T_Cells_CD4_Naive_weights2//ARHGEF5-out.wgt.RDat	ARHGEF5	7	1.44e+08	1.44e+08	0.01800	rs1208208	-3.58	rs1208190	9.02e-03	-5.13	3.0229	138	138	blup	0.01127	5.74e-06	-2.49254	1.27e-02	0.032	0.883	0.000	0.004	0.080
ARPC1B-out.wgt.RDat	/u/home/t/tboltz/project-ophoff/rna_whole_blood/cts_TWAS_latest/T_Cells_CD4_Naive_weights2//ARPC1B-out.wgt.RDat	ARPC1B	7	9.90e+07	9.90e+07	0.03685	rs12533251	-6.12	rs17854665	3.49e-02	8.26	1.4471	175	17	enet	0.04146	7.24e-18	-0.78898	4.30e-01	NA	NA	NA	NA	NA
ATP6V0E2-out.wgt.RDat	/u/home/t/tboltz/project-ophoff/rna_whole_blood/cts_TWAS_latest/T_Cells_CD4_Naive_weights2//ATP6V0E2-out.wgt.RDat	ATP6V0E2	7	1.50e+08	1.50e+08	0.17367	rs354033	-5.31	rs3735333	6.72e-02	10.98	0.7778	52	4	lasso	0.09034	1.14e-37	1.67364	9.42e-02	NA	NA	NA	NA	NA
BLVRA-out.wgt.RDat	/u/home/t/tboltz/project-ophoff/rna_whole_blood/cts_TWAS_latest/T_Cells_CD4_Naive_weights2//BLVRA-out.wgt.RDat	BLVRA	7	4.38e+07	4.38e+07	0.07573	rs10233697	2.95	rs1181573	1.34e-01	-15.28	-2.1671	197	17	enet	0.15622	5.35e-66	0.91551	3.60e-01	NA	NA	NA	NA	NA
C1GALT1-out.wgt.RDat	/u/home/t/tboltz/project-ophoff/rna_whole_blood/cts_TWAS_latest/T_Cells_CD4_Naive_weights2//C1GALT1-out.wgt.RDat	C1GALT1	7	7.20e+06	7.29e+06	0.07937	rs12673800	7.22	rs10272173	8.51e-02	12.35	-0.2704	136	29	enet	0.10239	1.06e-42	-0.54809	5.84e-01	NA	NA	NA	NA	NA
C7orf25-out.wgt.RDat	/u/home/t/tboltz/project-ophoff/rna_whole_blood/cts_TWAS_latest/T_Cells_CD4_Naive_weights2//C7orf25-out.wgt.RDat	C7orf25	7	4.29e+07	4.30e+07	0.04128	rs4050289	3.54	rs653881	3.99e-02	8.53	1.2342	157	157	blup	0.03888	7.65e-17	1.45476	1.46e-01	NA	NA	NA	NA	NA
C7orf50-out.wgt.RDat	/u/home/t/tboltz/project-ophoff/rna_whole_blood/cts_TWAS_latest/T_Cells_CD4_Naive_weights2//C7orf50-out.wgt.RDat	C7orf50	7	1.04e+06	1.18e+06	0.02554	rs4076072	-4.08	rs11977029	3.62e-03	4.77	-0.6584	87	11	enet	0.01574	9.86e-08	-2.51314	1.20e-02	0.203	0.765	0.004	0.015	0.014
CASTOR3-out.wgt.RDat	/u/home/t/tboltz/project-ophoff/rna_whole_blood/cts_TWAS_latest/T_Cells_CD4_Naive_weights2//CASTOR3-out.wgt.RDat	CASTOR3	7	9.98e+07	9.99e+07	0.01699	rs6946768	7.70	rs11764176	2.07e-02	6.26	-0.9687	177	6	enet	0.02075	1.05e-09	-0.72870	4.66e-01	NA	NA	NA	NA	NA
CAV2-out.wgt.RDat	/u/home/t/tboltz/project-ophoff/rna_whole_blood/cts_TWAS_latest/T_Cells_CD4_Naive_weights2//CAV2-out.wgt.RDat	CAV2	7	1.16e+08	1.16e+08	0.03765	rs10487355	-4.81	rs926201	2.08e-02	6.91	-1.8250	180	4	lasso	0.04138	7.81e-18	-2.23094	2.57e-02	0.000	0.849	0.000	0.147	0.004
CCDC146-out.wgt.RDat	/u/home/t/tboltz/project-ophoff/rna_whole_blood/cts_TWAS_latest/T_Cells_CD4_Naive_weights2//CCDC146-out.wgt.RDat	CCDC146	7	7.68e+07	7.70e+07	0.36450	rs1181904	4.49	rs3108440	4.74e-02	10.47	0.4301	156	10	lasso	0.21490	4.09e-93	2.07330	3.81e-02	0.000	0.901	0.000	0.095	0.004
CCM2-out.wgt.RDat	/u/home/t/tboltz/project-ophoff/rna_whole_blood/cts_TWAS_latest/T_Cells_CD4_Naive_weights2//CCM2-out.wgt.RDat	CCM2	7	4.50e+07	4.51e+07	0.11900	rs1065646	3.75	rs10951792	1.84e-01	17.93	0.9830	173	11	lasso	0.18593	1.75e-79	0.81453	4.15e-01	NA	NA	NA	NA	NA
CCZ1B-out.wgt.RDat	/u/home/t/tboltz/project-ophoff/rna_whole_blood/cts_TWAS_latest/T_Cells_CD4_Naive_weights2//CCZ1B-out.wgt.RDat	CCZ1B	7	6.83e+06	6.87e+06	0.07823	rs2881698	15.57	rs10242703	4.60e-02	-9.17	4.2144	130	15	enet	0.04548	1.83e-19	-5.46028	4.75e-08	0.000	0.000	0.000	1.000	0.000
CCZ1-out.wgt.RDat	/u/home/t/tboltz/project-ophoff/rna_whole_blood/cts_TWAS_latest/T_Cells_CD4_Naive_weights2//CCZ1-out.wgt.RDat	CCZ1	7	5.94e+06	5.97e+06	0.17370	rs11975313	6.02	rs3801030	4.65e-04	4.05	-1.9537	114	23	enet	0.04949	4.63e-21	-1.97870	4.78e-02	0.004	0.001	0.786	0.100	0.109
CD36-out.wgt.RDat	/u/home/t/tboltz/project-ophoff/rna_whole_blood/cts_TWAS_latest/T_Cells_CD4_Naive_weights2//CD36-out.wgt.RDat	CD36	7	8.00e+07	8.03e+07	0.03188	rs11983179	-2.77	rs3211828	3.18e-02	-7.57	0.7347	214	214	blup	0.03549	1.66e-15	-0.45380	6.50e-01	NA	NA	NA	NA	NA
CDCA7L-out.wgt.RDat	/u/home/t/tboltz/project-ophoff/rna_whole_blood/cts_TWAS_latest/T_Cells_CD4_Naive_weights2//CDCA7L-out.wgt.RDat	CDCA7L	7	2.19e+07	2.20e+07	0.01790	rs12700324	4.29	rs10485987	-4.50e-04	4.36	-0.4716	283	283	blup	0.00476	2.36e-03	0.95871	3.38e-01	NA	NA	NA	NA	NA
CDK14-out.wgt.RDat	/u/home/t/tboltz/project-ophoff/rna_whole_blood/cts_TWAS_latest/T_Cells_CD4_Naive_weights2//CDK14-out.wgt.RDat	CDK14	7	9.01e+07	9.08e+07	0.01869	rs11771236	-3.52	rs17716111	5.96e-03	-4.27	-1.8442	335	9	enet	0.00653	4.49e-04	1.36758	1.71e-01	NA	NA	NA	NA	NA
CHCHD2-out.wgt.RDat	/u/home/t/tboltz/project-ophoff/rna_whole_blood/cts_TWAS_latest/T_Cells_CD4_Naive_weights2//CHCHD2-out.wgt.RDat	CHCHD2	7	5.62e+07	5.62e+07	0.01824	rs10499761	-2.95	rs11765364	8.14e-03	-5.45	0.6625	147	7	lasso	0.01524	1.55e-07	-2.01268	4.41e-02	0.009	0.986	0.000	0.001	0.005
CLEC5A-out.wgt.RDat	/u/home/t/tboltz/project-ophoff/rna_whole_blood/cts_TWAS_latest/T_Cells_CD4_Naive_weights2//CLEC5A-out.wgt.RDat	CLEC5A	7	1.42e+08	1.42e+08	0.04932	rs12669057	2.74	rs1285968	1.26e-02	6.09	1.5925	166	9	lasso	0.02271	1.79e-10	1.19876	2.31e-01	NA	NA	NA	NA	NA
CNPY4-out.wgt.RDat	/u/home/t/tboltz/project-ophoff/rna_whole_blood/cts_TWAS_latest/T_Cells_CD4_Naive_weights2//CNPY4-out.wgt.RDat	CNPY4	7	9.97e+07	9.97e+07	0.02249	rs6946768	7.70	rs4424195	2.29e-03	4.38	-0.2690	179	179	blup	0.00965	2.52e-05	1.19679	2.31e-01	NA	NA	NA	NA	NA
COA1-out.wgt.RDat	/u/home/t/tboltz/project-ophoff/rna_whole_blood/cts_TWAS_latest/T_Cells_CD4_Naive_weights2//COA1-out.wgt.RDat	COA1	7	4.36e+07	4.38e+07	0.11339	rs10233697	2.95	rs9297137	2.22e-01	19.78	2.7357	226	43	enet	0.22796	2.03e-99	2.78064	5.43e-03	0.000	0.942	0.000	0.002	0.056
COG5-out.wgt.RDat	/u/home/t/tboltz/project-ophoff/rna_whole_blood/cts_TWAS_latest/T_Cells_CD4_Naive_weights2//COG5-out.wgt.RDat	COG5	7	1.07e+08	1.07e+08	0.02473	rs10276321	5.60	rs2204833	2.62e-02	6.97	1.7542	112	3	lasso	0.02451	3.52e-11	1.97199	4.86e-02	0.000	0.069	0.000	0.930	0.001
COL26A1-out.wgt.RDat	/u/home/t/tboltz/project-ophoff/rna_whole_blood/cts_TWAS_latest/T_Cells_CD4_Naive_weights2//COL26A1-out.wgt.RDat	COL26A1	7	1.01e+08	1.01e+08	0.15327	rs757718	3.73	rs10228118	1.42e-01	15.75	0.3672	159	2	enet	0.14153	1.69e-59	0.38998	6.97e-01	NA	NA	NA	NA	NA
COPG2-out.wgt.RDat	/u/home/t/tboltz/project-ophoff/rna_whole_blood/cts_TWAS_latest/T_Cells_CD4_Naive_weights2//COPG2-out.wgt.RDat	COPG2	7	1.30e+08	1.30e+08	0.06862	rs11761863	3.93	rs7803211	6.17e-02	-10.53	3.2051	119	119	blup	0.06130	8.52e-26	-2.45953	1.39e-02	0.000	0.850	0.000	0.005	0.145
COPS6-out.wgt.RDat	/u/home/t/tboltz/project-ophoff/rna_whole_blood/cts_TWAS_latest/T_Cells_CD4_Naive_weights2//COPS6-out.wgt.RDat	COPS6	7	9.97e+07	9.97e+07	0.01743	rs6946768	7.70	rs11558476	5.47e-03	-4.75	0.3180	180	3	lasso	0.01125	5.82e-06	0.97650	3.29e-01	NA	NA	NA	NA	NA
COX19-out.wgt.RDat	/u/home/t/tboltz/project-ophoff/rna_whole_blood/cts_TWAS_latest/T_Cells_CD4_Naive_weights2//COX19-out.wgt.RDat	COX19	7	9.38e+05	1.02e+06	0.01448	rs4076072	-4.08	rs884977	3.12e-03	-3.53	3.1823	65	16	enet	0.00986	2.07e-05	0.06442	9.49e-01	NA	NA	NA	NA	NA
CPA5-out.wgt.RDat	/u/home/t/tboltz/project-ophoff/rna_whole_blood/cts_TWAS_latest/T_Cells_CD4_Naive_weights2//CPA5-out.wgt.RDat	CPA5	7	1.30e+08	1.30e+08	0.17856	rs10215972	5.17	rs11772922	2.88e-01	22.39	0.7985	111	24	enet	0.29697	1.29e-134	0.95581	3.39e-01	NA	NA	NA	NA	NA
CPED1-out.wgt.RDat	/u/home/t/tboltz/project-ophoff/rna_whole_blood/cts_TWAS_latest/T_Cells_CD4_Naive_weights2//CPED1-out.wgt.RDat	CPED1	7	1.21e+08	1.21e+08	0.09933	rs10248011	3.05	rs10277935	6.47e-02	-10.81	-0.9020	153	5	lasso	0.06875	8.20e-29	0.57361	5.66e-01	NA	NA	NA	NA	NA
CPVL-out.wgt.RDat	/u/home/t/tboltz/project-ophoff/rna_whole_blood/cts_TWAS_latest/T_Cells_CD4_Naive_weights2//CPVL-out.wgt.RDat	CPVL	7	2.90e+07	2.92e+07	0.12866	rs7806547	-7.68	rs10486607	5.60e-02	-9.98	-1.9800	227	32	enet	0.07033	1.88e-29	0.95124	3.41e-01	NA	NA	NA	NA	NA
CRCP-out.wgt.RDat	/u/home/t/tboltz/project-ophoff/rna_whole_blood/cts_TWAS_latest/T_Cells_CD4_Naive_weights2//CRCP-out.wgt.RDat	CRCP	7	6.56e+07	6.56e+07	0.04814	rs4718296	6.77	rs12530898	1.25e-02	5.77	-0.6734	59	59	blup	0.02754	2.26e-12	-1.04615	2.95e-01	NA	NA	NA	NA	NA
CREB5-out.wgt.RDat	/u/home/t/tboltz/project-ophoff/rna_whole_blood/cts_TWAS_latest/T_Cells_CD4_Naive_weights2//CREB5-out.wgt.RDat	CREB5	7	2.83e+07	2.89e+07	0.03994	rs4722771	7.94	rs16874653	2.50e-02	-6.83	-0.5181	252	2	lasso	0.02437	3.99e-11	0.30136	7.63e-01	NA	NA	NA	NA	NA
CROT-out.wgt.RDat	/u/home/t/tboltz/project-ophoff/rna_whole_blood/cts_TWAS_latest/T_Cells_CD4_Naive_weights2//CROT-out.wgt.RDat	CROT	7	8.70e+07	8.70e+07	0.01194	rs10269158	3.81	rs802036	9.07e-06	4.07	-1.3896	278	278	blup	0.00592	7.91e-04	-3.99002	6.61e-05	0.788	0.178	0.014	0.003	0.017
CRPPA-out.wgt.RDat	/u/home/t/tboltz/project-ophoff/rna_whole_blood/cts_TWAS_latest/T_Cells_CD4_Naive_weights2//CRPPA-out.wgt.RDat	CRPPA	7	1.61e+07	1.65e+07	0.05013	rs6943352	-2.81	rs11974818	2.55e-02	-6.77	1.0661	274	33	enet	0.03464	3.62e-15	-0.90591	3.65e-01	NA	NA	NA	NA	NA
CRYGN-out.wgt.RDat	/u/home/t/tboltz/project-ophoff/rna_whole_blood/cts_TWAS_latest/T_Cells_CD4_Naive_weights2//CRYGN-out.wgt.RDat	CRYGN	7	1.51e+08	1.51e+08	0.09084	rs4726070	3.34	rs6464142	6.15e-02	10.44	0.9440	115	3	lasso	0.06384	8.01e-27	1.08424	2.78e-01	NA	NA	NA	NA	NA
CTAGE15-out.wgt.RDat	/u/home/t/tboltz/project-ophoff/rna_whole_blood/cts_TWAS_latest/T_Cells_CD4_Naive_weights2//CTAGE15-out.wgt.RDat	CTAGE15	7	1.43e+08	1.43e+08	0.02895	rs7787465	-3.07	rs6963381	5.85e-03	3.97	2.4848	97	4	lasso	0.00260	1.91e-02	1.18797	2.35e-01	NA	NA	NA	NA	NA
CTAGE6-out.wgt.RDat	/u/home/t/tboltz/project-ophoff/rna_whole_blood/cts_TWAS_latest/T_Cells_CD4_Naive_weights2//CTAGE6-out.wgt.RDat	CTAGE6	7	1.43e+08	1.43e+08	0.04767	rs7787465	-3.07	rs1880560	1.52e-02	-5.27	-1.7001	111	10	lasso	0.02245	2.26e-10	0.49528	6.20e-01	NA	NA	NA	NA	NA
CTAGE8-out.wgt.RDat	/u/home/t/tboltz/project-ophoff/rna_whole_blood/cts_TWAS_latest/T_Cells_CD4_Naive_weights2//CTAGE8-out.wgt.RDat	CTAGE8	7	1.44e+08	1.44e+08	0.01500	rs1208208	-3.58	rs2951368	1.30e-02	-5.10	-0.7050	133	3	lasso	0.01016	1.58e-05	0.69511	4.87e-01	NA	NA	NA	NA	NA
CYTH3-out.wgt.RDat	/u/home/t/tboltz/project-ophoff/rna_whole_blood/cts_TWAS_latest/T_Cells_CD4_Naive_weights2//CYTH3-out.wgt.RDat	CYTH3	7	6.20e+06	6.31e+06	0.01499	rs2881698	15.57	rs3801030	7.19e-03	4.30	-1.9537	126	126	blup	0.00753	1.78e-04	-4.99400	5.91e-07	0.000	0.000	0.815	0.172	0.013
DAGLB-out.wgt.RDat	/u/home/t/tboltz/project-ophoff/rna_whole_blood/cts_TWAS_latest/T_Cells_CD4_Naive_weights2//DAGLB-out.wgt.RDat	DAGLB	7	6.45e+06	6.52e+06	0.02678	rs2881698	15.57	rs3750038	3.60e-02	8.37	-3.1044	114	6	enet	0.03376	8.06e-15	-2.71064	6.72e-03	0.000	0.000	0.000	1.000	0.000
DNAJB6-out.wgt.RDat	/u/home/t/tboltz/project-ophoff/rna_whole_blood/cts_TWAS_latest/T_Cells_CD4_Naive_weights2//DNAJB6-out.wgt.RDat	DNAJB6	7	1.57e+08	1.57e+08	0.16020	rs7791873	2.14	rs10440911	1.30e-01	-15.14	0.0589	159	33	enet	0.14358	2.12e-60	0.15276	8.79e-01	NA	NA	NA	NA	NA
DTX2-out.wgt.RDat	/u/home/t/tboltz/project-ophoff/rna_whole_blood/cts_TWAS_latest/T_Cells_CD4_Naive_weights2//DTX2-out.wgt.RDat	DTX2	7	7.61e+07	7.61e+07	0.04452	rs6467995	2.40	rs2286428	2.85e-02	7.31	-1.4840	75	5	lasso	0.02473	2.88e-11	-1.51093	1.31e-01	NA	NA	NA	NA	NA
EIF3B-out.wgt.RDat	/u/home/t/tboltz/project-ophoff/rna_whole_blood/cts_TWAS_latest/T_Cells_CD4_Naive_weights2//EIF3B-out.wgt.RDat	EIF3B	7	2.39e+06	2.42e+06	0.03952	rs798554	8.18	rs953770	1.50e-02	5.46	3.5427	188	4	lasso	0.01289	1.31e-06	3.51317	4.43e-04	0.000	0.000	0.010	0.990	0.000
ELAPOR2-out.wgt.RDat	/u/home/t/tboltz/project-ophoff/rna_whole_blood/cts_TWAS_latest/T_Cells_CD4_Naive_weights2//ELAPOR2-out.wgt.RDat	ELAPOR2	7	8.65e+07	8.67e+07	0.04045	rs6958626	3.05	rs4728664	1.55e-02	5.95	-0.3117	269	20	enet	0.02421	4.61e-11	-1.35101	1.77e-01	NA	NA	NA	NA	NA
ELMO1-out.wgt.RDat	/u/home/t/tboltz/project-ophoff/rna_whole_blood/cts_TWAS_latest/T_Cells_CD4_Naive_weights2//ELMO1-out.wgt.RDat	ELMO1	7	3.69e+07	3.75e+07	0.19304	rs17261508	-3.98	rs10260856	1.68e-01	17.12	-3.9528	355	45	enet	0.18274	5.13e-78	-4.29791	1.72e-05	0.000	0.283	0.000	0.004	0.713
EPDR1-out.wgt.RDat	/u/home/t/tboltz/project-ophoff/rna_whole_blood/cts_TWAS_latest/T_Cells_CD4_Naive_weights2//EPDR1-out.wgt.RDat	EPDR1	7	3.80e+07	3.80e+07	0.04741	rs10259650	-4.57	rs10488617	2.49e-02	-6.80	-0.0419	260	19	enet	0.02987	2.75e-13	1.35761	1.75e-01	NA	NA	NA	NA	NA
EPHB4-out.wgt.RDat	/u/home/t/tboltz/project-ophoff/rna_whole_blood/cts_TWAS_latest/T_Cells_CD4_Naive_weights2//EPHB4-out.wgt.RDat	EPHB4	7	1.00e+08	1.00e+08	0.10593	rs6946768	7.70	rs2247445	8.95e-02	-13.12	-0.1535	161	23	enet	0.12461	3.78e-52	1.70432	8.83e-02	NA	NA	NA	NA	NA
EPHB6-out.wgt.RDat	/u/home/t/tboltz/project-ophoff/rna_whole_blood/cts_TWAS_latest/T_Cells_CD4_Naive_weights2//EPHB6-out.wgt.RDat	EPHB6	7	1.43e+08	1.43e+08	0.00670	rs10233736	2.76	rs4252461	8.73e-03	4.52	1.3417	135	4	enet	0.00577	9.10e-04	1.35334	1.76e-01	NA	NA	NA	NA	NA
ESYT2-out.wgt.RDat	/u/home/t/tboltz/project-ophoff/rna_whole_blood/cts_TWAS_latest/T_Cells_CD4_Naive_weights2//ESYT2-out.wgt.RDat	ESYT2	7	1.59e+08	1.59e+08	0.03050	rs1869362	-4.57	rs1153999	3.08e-02	7.68	-1.1438	190	6	lasso	0.03435	4.71e-15	-1.05270	2.92e-01	NA	NA	NA	NA	NA
EXOC4-out.wgt.RDat	/u/home/t/tboltz/project-ophoff/rna_whole_blood/cts_TWAS_latest/T_Cells_CD4_Naive_weights2//EXOC4-out.wgt.RDat	EXOC4	7	1.33e+08	1.34e+08	0.08488	rs17167583	2.21	rs6467484	1.34e-02	-5.78	0.7501	271	8	lasso	0.03371	8.43e-15	-1.15875	2.47e-01	NA	NA	NA	NA	NA
FBXL13-out.wgt.RDat	/u/home/t/tboltz/project-ophoff/rna_whole_blood/cts_TWAS_latest/T_Cells_CD4_Naive_weights2//FBXL13-out.wgt.RDat	FBXL13	7	1.02e+08	1.03e+08	0.02324	rs2878	2.00	rs17135913	1.53e-02	5.45	-1.5619	91	3	lasso	0.01228	2.29e-06	-1.56326	1.18e-01	NA	NA	NA	NA	NA
FIGNL1-out.wgt.RDat	/u/home/t/tboltz/project-ophoff/rna_whole_blood/cts_TWAS_latest/T_Cells_CD4_Naive_weights2//FIGNL1-out.wgt.RDat	FIGNL1	7	5.05e+07	5.06e+07	0.07157	rs4917014	-26.57	rs6964823	6.07e-02	10.55	-1.0580	311	7	enet	0.05751	2.87e-24	-2.99358	2.76e-03	0.000	0.000	0.000	1.000	0.000
FIS1-out.wgt.RDat	/u/home/t/tboltz/project-ophoff/rna_whole_blood/cts_TWAS_latest/T_Cells_CD4_Naive_weights2//FIS1-out.wgt.RDat	FIS1	7	1.01e+08	1.01e+08	0.04237	rs757718	3.73	rs10260813	2.77e-02	7.44	1.5448	163	5	lasso	0.02560	1.31e-11	1.56851	1.17e-01	NA	NA	NA	NA	NA
FKBP9-out.wgt.RDat	/u/home/t/tboltz/project-ophoff/rna_whole_blood/cts_TWAS_latest/T_Cells_CD4_Naive_weights2//FKBP9-out.wgt.RDat	FKBP9	7	3.30e+07	3.30e+07	0.05812	rs1545448	-3.23	rs10266139	3.42e-02	-7.93	-1.4187	200	200	blup	0.03591	1.14e-15	1.23066	2.18e-01	NA	NA	NA	NA	NA
GIGYF1-out.wgt.RDat	/u/home/t/tboltz/project-ophoff/rna_whole_blood/cts_TWAS_latest/T_Cells_CD4_Naive_weights2//GIGYF1-out.wgt.RDat	GIGYF1	7	1.00e+08	1.00e+08	0.01940	rs6946768	7.70	rs221797	1.05e-02	4.97	1.2443	138	3	enet	0.00995	1.90e-05	1.26242	2.07e-01	NA	NA	NA	NA	NA
GIMAP1-out.wgt.RDat	/u/home/t/tboltz/project-ophoff/rna_whole_blood/cts_TWAS_latest/T_Cells_CD4_Naive_weights2//GIMAP1-out.wgt.RDat	GIMAP1	7	1.50e+08	1.50e+08	0.03763	rs6464104	-4.40	rs1055240	5.54e-02	-9.95	-0.0114	169	6	lasso	0.06123	9.05e-26	-0.00888	9.93e-01	NA	NA	NA	NA	NA
GIMAP2-out.wgt.RDat	/u/home/t/tboltz/project-ophoff/rna_whole_blood/cts_TWAS_latest/T_Cells_CD4_Naive_weights2//GIMAP2-out.wgt.RDat	GIMAP2	7	1.50e+08	1.50e+08	0.04994	rs6464104	-4.40	rs6464094	3.26e-02	-8.45	0.1025	164	26	enet	0.04187	5.00e-18	0.34159	7.33e-01	NA	NA	NA	NA	NA
GIMAP4-out.wgt.RDat	/u/home/t/tboltz/project-ophoff/rna_whole_blood/cts_TWAS_latest/T_Cells_CD4_Naive_weights2//GIMAP4-out.wgt.RDat	GIMAP4	7	1.50e+08	1.50e+08	0.11486	rs6464104	-4.40	rs12531207	3.22e-02	7.99	0.5292	152	42	enet	0.05923	5.80e-25	-0.94713	3.44e-01	NA	NA	NA	NA	NA
GLCCI1-out.wgt.RDat	/u/home/t/tboltz/project-ophoff/rna_whole_blood/cts_TWAS_latest/T_Cells_CD4_Naive_weights2//GLCCI1-out.wgt.RDat	GLCCI1	7	8.01e+06	8.13e+06	0.02002	rs6971634	-5.29	rs7798367	9.78e-03	5.45	-0.8735	170	7	lasso	0.01274	1.50e-06	-1.19286	2.33e-01	NA	NA	NA	NA	NA
GNA12-out.wgt.RDat	/u/home/t/tboltz/project-ophoff/rna_whole_blood/cts_TWAS_latest/T_Cells_CD4_Naive_weights2//GNA12-out.wgt.RDat	GNA12	7	2.77e+06	2.88e+06	0.10919	rs798554	8.18	rs1182179	6.21e-02	11.60	7.3304	152	5	lasso	0.13479	1.49e-56	5.27980	1.29e-07	0.000	0.000	0.000	0.069	0.931
GNB2-out.wgt.RDat	/u/home/t/tboltz/project-ophoff/rna_whole_blood/cts_TWAS_latest/T_Cells_CD4_Naive_weights2//GNB2-out.wgt.RDat	GNB2	7	1.00e+08	1.00e+08	0.02325	rs6946768	7.70	rs221797	2.07e-02	6.76	1.2443	134	2	lasso	0.02308	1.29e-10	1.25472	2.10e-01	NA	NA	NA	NA	NA
GPR141-out.wgt.RDat	/u/home/t/tboltz/project-ophoff/rna_whole_blood/cts_TWAS_latest/T_Cells_CD4_Naive_weights2//GPR141-out.wgt.RDat	GPR141	7	3.77e+07	3.79e+07	0.04502	rs10259650	-4.57	rs1346019	3.47e-02	8.37	-0.1755	291	291	blup	0.03891	7.43e-17	1.06299	2.88e-01	NA	NA	NA	NA	NA
GPR146-out.wgt.RDat	/u/home/t/tboltz/project-ophoff/rna_whole_blood/cts_TWAS_latest/T_Cells_CD4_Naive_weights2//GPR146-out.wgt.RDat	GPR146	7	1.08e+06	1.10e+06	0.20487	rs4076072	-4.08	rs2363286	2.12e-01	19.19	3.2858	82	4	lasso	0.21781	1.65e-94	3.00867	2.62e-03	0.000	0.819	0.000	0.016	0.166
GSAP-out.wgt.RDat	/u/home/t/tboltz/project-ophoff/rna_whole_blood/cts_TWAS_latest/T_Cells_CD4_Naive_weights2//GSAP-out.wgt.RDat	GSAP	7	7.69e+07	7.70e+07	0.09628	rs1181904	4.49	rs4729343	1.26e-01	15.07	4.2322	170	21	enet	0.13558	6.71e-57	4.55999	5.12e-06	0.000	0.106	0.000	0.010	0.884
GSDME-out.wgt.RDat	/u/home/t/tboltz/project-ophoff/rna_whole_blood/cts_TWAS_latest/T_Cells_CD4_Naive_weights2//GSDME-out.wgt.RDat	GSDME	7	2.47e+07	2.48e+07	0.07852	rs2237324	-3.38	rs2237315	5.03e-02	9.41	-0.6027	266	266	blup	0.06469	3.63e-27	-0.78727	4.31e-01	NA	NA	NA	NA	NA
GTPBP10-out.wgt.RDat	/u/home/t/tboltz/project-ophoff/rna_whole_blood/cts_TWAS_latest/T_Cells_CD4_Naive_weights2//GTPBP10-out.wgt.RDat	GTPBP10	7	9.00e+07	9.00e+07	0.04375	rs4601236	2.36	rs17863999	1.65e-02	6.12	-1.0250	278	278	blup	0.02769	1.97e-12	0.19179	8.48e-01	NA	NA	NA	NA	NA
GUSB-out.wgt.RDat	/u/home/t/tboltz/project-ophoff/rna_whole_blood/cts_TWAS_latest/T_Cells_CD4_Naive_weights2//GUSB-out.wgt.RDat	GUSB	7	6.54e+07	6.54e+07	0.00912	rs4718296	6.77	rs937108	1.14e-02	-4.80	-2.0989	53	53	blup	0.01130	5.58e-06	3.61372	3.02e-04	0.000	0.000	0.050	0.895	0.055
HIP1-out.wgt.RDat	/u/home/t/tboltz/project-ophoff/rna_whole_blood/cts_TWAS_latest/T_Cells_CD4_Naive_weights2//HIP1-out.wgt.RDat	HIP1	7	7.52e+07	7.54e+07	0.15894	rs1167827	-5.81	rs757362	1.69e-01	-17.16	-0.3583	71	26	enet	0.17885	3.16e-76	0.23727	8.12e-01	NA	NA	NA	NA	NA
HIPK2-out.wgt.RDat	/u/home/t/tboltz/project-ophoff/rna_whole_blood/cts_TWAS_latest/T_Cells_CD4_Naive_weights2//HIPK2-out.wgt.RDat	HIPK2	7	1.39e+08	1.39e+08	0.02625	rs2286198	-5.46	rs7787807	2.87e-02	7.15	-0.5525	125	3	lasso	0.02617	7.79e-12	-0.60703	5.44e-01	NA	NA	NA	NA	NA
HOXA1-out.wgt.RDat	/u/home/t/tboltz/project-ophoff/rna_whole_blood/cts_TWAS_latest/T_Cells_CD4_Naive_weights2//HOXA1-out.wgt.RDat	HOXA1	7	2.71e+07	2.71e+07	0.03406	rs1023711	-6.34	rs13311400	3.56e-02	8.06	3.0936	167	5	lasso	0.03753	2.61e-16	4.29415	1.75e-05	0.000	0.001	0.000	0.992	0.006
HOXA5-out.wgt.RDat	/u/home/t/tboltz/project-ophoff/rna_whole_blood/cts_TWAS_latest/T_Cells_CD4_Naive_weights2//HOXA5-out.wgt.RDat	HOXA5	7	2.72e+07	2.72e+07	0.01513	rs1023711	-6.34	rs13311400	4.30e-03	4.43	3.0936	169	169	blup	0.00812	1.03e-04	2.96523	3.02e-03	0.001	0.000	0.621	0.304	0.073
IFRD1-out.wgt.RDat	/u/home/t/tboltz/project-ophoff/rna_whole_blood/cts_TWAS_latest/T_Cells_CD4_Naive_weights2//IFRD1-out.wgt.RDat	IFRD1	7	1.12e+08	1.12e+08	0.05951	rs10277476	2.34	rs10155882	2.51e-02	-6.75	0.8879	75	3	lasso	0.03099	9.96e-14	-1.22758	2.20e-01	NA	NA	NA	NA	NA
IGFBP3-out.wgt.RDat	/u/home/t/tboltz/project-ophoff/rna_whole_blood/cts_TWAS_latest/T_Cells_CD4_Naive_weights2//IGFBP3-out.wgt.RDat	IGFBP3	7	4.60e+07	4.60e+07	0.11256	rs10282088	-3.40	rs2471552	4.35e-02	-8.88	-1.6906	139	44	enet	0.05349	1.17e-22	0.74239	4.58e-01	NA	NA	NA	NA	NA
IRF5-out.wgt.RDat	/u/home/t/tboltz/project-ophoff/rna_whole_blood/cts_TWAS_latest/T_Cells_CD4_Naive_weights2//IRF5-out.wgt.RDat	IRF5	7	1.29e+08	1.29e+08	0.05654	rs4731457	-3.24	rs4728142	3.11e-02	7.96	2.9928	128	3	lasso	0.03827	1.33e-16	2.70480	6.83e-03	0.000	0.922	0.000	0.001	0.077
JAZF1-out.wgt.RDat	/u/home/t/tboltz/project-ophoff/rna_whole_blood/cts_TWAS_latest/T_Cells_CD4_Naive_weights2//JAZF1-out.wgt.RDat	JAZF1	7	2.79e+07	2.82e+07	0.07152	rs4722771	7.94	rs4722771	2.96e-02	-7.24	7.9413	236	14	enet	0.04257	2.63e-18	-3.81981	1.34e-04	0.000	0.000	0.000	0.000	1.000
LAMTOR4-out.wgt.RDat	/u/home/t/tboltz/project-ophoff/rna_whole_blood/cts_TWAS_latest/T_Cells_CD4_Naive_weights2//LAMTOR4-out.wgt.RDat	LAMTOR4	7	9.97e+07	9.98e+07	0.01064	rs6946768	7.70	rs11540426	8.85e-03	-4.47	1.6700	168	5	lasso	0.00708	2.70e-04	-1.53641	1.24e-01	NA	NA	NA	NA	NA
LAT2-out.wgt.RDat	/u/home/t/tboltz/project-ophoff/rna_whole_blood/cts_TWAS_latest/T_Cells_CD4_Naive_weights2//LAT2-out.wgt.RDat	LAT2	7	7.36e+07	7.36e+07	0.06884	rs223011	3.88	rs3135698	3.21e-02	-7.76	3.2592	102	16	enet	0.04157	6.54e-18	-4.68418	2.81e-06	0.000	0.827	0.000	0.007	0.166
LLCFC1-out.wgt.RDat	/u/home/t/tboltz/project-ophoff/rna_whole_blood/cts_TWAS_latest/T_Cells_CD4_Naive_weights2//LLCFC1-out.wgt.RDat	LLCFC1	7	1.43e+08	1.43e+08	0.04626	rs10233736	2.76	rs3134904	2.54e-02	-6.86	-0.2506	138	7	lasso	0.02812	1.34e-12	0.44247	6.58e-01	NA	NA	NA	NA	NA
LMBR1-out.wgt.RDat	/u/home/t/tboltz/project-ophoff/rna_whole_blood/cts_TWAS_latest/T_Cells_CD4_Naive_weights2//LMBR1-out.wgt.RDat	LMBR1	7	1.56e+08	1.57e+08	0.06268	rs6946953	2.75	rs7807076	2.18e-02	-7.73	-0.7637	172	28	enet	0.04844	1.22e-20	0.29288	7.70e-01	NA	NA	NA	NA	NA
LMTK2-out.wgt.RDat	/u/home/t/tboltz/project-ophoff/rna_whole_blood/cts_TWAS_latest/T_Cells_CD4_Naive_weights2//LMTK2-out.wgt.RDat	LMTK2	7	9.77e+07	9.78e+07	0.04810	rs4727388	5.51	rs10241172	3.45e-02	-7.89	1.8551	160	20	enet	0.03794	1.80e-16	-0.86842	3.85e-01	NA	NA	NA	NA	NA
LRGUK-out.wgt.RDat	/u/home/t/tboltz/project-ophoff/rna_whole_blood/cts_TWAS_latest/T_Cells_CD4_Naive_weights2//LRGUK-out.wgt.RDat	LRGUK	7	1.34e+08	1.34e+08	0.06478	rs10275062	3.13	rs6957026	2.35e-02	6.60	0.4763	239	37	enet	0.03284	1.86e-14	-0.38785	6.98e-01	NA	NA	NA	NA	NA
LRRC4-out.wgt.RDat	/u/home/t/tboltz/project-ophoff/rna_whole_blood/cts_TWAS_latest/T_Cells_CD4_Naive_weights2//LRRC4-out.wgt.RDat	LRRC4	7	1.28e+08	1.28e+08	0.02124	rs10265603	3.82	rs322820	2.20e-02	-6.63	0.4743	118	2	lasso	0.02168	4.54e-10	-0.47904	6.32e-01	NA	NA	NA	NA	NA
LRRC61-out.wgt.RDat	/u/home/t/tboltz/project-ophoff/rna_whole_blood/cts_TWAS_latest/T_Cells_CD4_Naive_weights2//LRRC61-out.wgt.RDat	LRRC61	7	1.50e+08	1.50e+08	0.07412	rs6464104	-4.40	rs6964110	4.33e-02	8.78	2.8982	113	3	lasso	0.04172	5.69e-18	2.89891	3.74e-03	0.000	0.903	0.000	0.040	0.057
LRWD1-out.wgt.RDat	/u/home/t/tboltz/project-ophoff/rna_whole_blood/cts_TWAS_latest/T_Cells_CD4_Naive_weights2//LRWD1-out.wgt.RDat	LRWD1	7	1.02e+08	1.02e+08	0.01036	rs11760331	3.03	rs2229796	3.86e-04	3.50	-0.2187	72	72	blup	0.00356	7.46e-03	1.74711	8.06e-02	NA	NA	NA	NA	NA
MAD1L1-out.wgt.RDat	/u/home/t/tboltz/project-ophoff/rna_whole_blood/cts_TWAS_latest/T_Cells_CD4_Naive_weights2//MAD1L1-out.wgt.RDat	MAD1L1	7	1.86e+06	2.27e+06	0.02014	rs798554	8.18	rs13227446	1.95e-03	3.78	-1.1339	213	2	enet	0.00387	5.51e-03	-0.86146	3.89e-01	NA	NA	NA	NA	NA
MBLAC1-out.wgt.RDat	/u/home/t/tboltz/project-ophoff/rna_whole_blood/cts_TWAS_latest/T_Cells_CD4_Naive_weights2//MBLAC1-out.wgt.RDat	MBLAC1	7	9.97e+07	9.97e+07	0.02371	rs6946768	7.70	rs6960542	1.47e-02	5.52	-2.0355	177	16	enet	0.01313	1.05e-06	-0.84890	3.96e-01	NA	NA	NA	NA	NA
MEPCE-out.wgt.RDat	/u/home/t/tboltz/project-ophoff/rna_whole_blood/cts_TWAS_latest/T_Cells_CD4_Naive_weights2//MEPCE-out.wgt.RDat	MEPCE	7	1.00e+08	1.00e+08	0.02389	rs6946768	7.70	rs7794485	3.21e-02	-7.83	7.4613	174	21	enet	0.03023	1.98e-13	-7.82199	5.20e-15	0.000	0.000	0.000	0.068	0.932
MEST-out.wgt.RDat	/u/home/t/tboltz/project-ophoff/rna_whole_blood/cts_TWAS_latest/T_Cells_CD4_Naive_weights2//MEST-out.wgt.RDat	MEST	7	1.30e+08	1.30e+08	0.02000	rs11761863	3.93	rs10863	1.03e-02	-4.63	3.2402	112	112	blup	0.00922	3.74e-05	-1.10715	2.68e-01	NA	NA	NA	NA	NA
METTL27-out.wgt.RDat	/u/home/t/tboltz/project-ophoff/rna_whole_blood/cts_TWAS_latest/T_Cells_CD4_Naive_weights2//METTL27-out.wgt.RDat	METTL27	7	7.32e+07	7.33e+07	0.04666	rs2286276	6.53	rs4255023	9.84e-02	13.35	-1.2279	108	16	enet	0.09861	4.08e-41	-1.45179	1.47e-01	NA	NA	NA	NA	NA
METTL2B-out.wgt.RDat	/u/home/t/tboltz/project-ophoff/rna_whole_blood/cts_TWAS_latest/T_Cells_CD4_Naive_weights2//METTL2B-out.wgt.RDat	METTL2B	7	1.28e+08	1.28e+08	0.04075	rs714510	-3.31	rs6971091	1.47e-02	-5.23	2.3749	128	128	blup	0.02442	3.83e-11	-3.34905	8.11e-04	0.055	0.925	0.000	0.001	0.018
MGAM2-out.wgt.RDat	/u/home/t/tboltz/project-ophoff/rna_whole_blood/cts_TWAS_latest/T_Cells_CD4_Naive_weights2//MGAM2-out.wgt.RDat	MGAM2	7	1.42e+08	1.42e+08	0.11919	rs12669057	2.74	rs4593441	4.05e-02	8.62	0.4433	196	4	lasso	0.03882	8.02e-17	0.34486	7.30e-01	NA	NA	NA	NA	NA
MICALL2-out.wgt.RDat	/u/home/t/tboltz/project-ophoff/rna_whole_blood/cts_TWAS_latest/T_Cells_CD4_Naive_weights2//MICALL2-out.wgt.RDat	MICALL2	7	1.47e+06	1.50e+06	0.03218	rs10269151	-4.06	rs6463854	2.32e-02	6.80	2.6590	126	3	lasso	0.02175	4.27e-10	2.65535	7.92e-03	0.000	0.959	0.000	0.010	0.031
NCAPG2-out.wgt.RDat	/u/home/t/tboltz/project-ophoff/rna_whole_blood/cts_TWAS_latest/T_Cells_CD4_Naive_weights2//NCAPG2-out.wgt.RDat	NCAPG2	7	1.58e+08	1.58e+08	0.16912	rs1869362	-4.57	rs6973125	8.20e-02	12.03	0.9106	198	38	enet	0.11301	3.44e-47	0.42808	6.69e-01	NA	NA	NA	NA	NA
NCF1-out.wgt.RDat	/u/home/t/tboltz/project-ophoff/rna_whole_blood/cts_TWAS_latest/T_Cells_CD4_Naive_weights2//NCF1-out.wgt.RDat	NCF1	7	7.42e+07	7.42e+07	0.01480	rs13238568	2.93	rs35203738	1.81e-02	5.90	1.9556	50	4	lasso	0.01585	8.87e-08	1.90496	5.68e-02	NA	NA	NA	NA	NA
NFE2L3-out.wgt.RDat	/u/home/t/tboltz/project-ophoff/rna_whole_blood/cts_TWAS_latest/T_Cells_CD4_Naive_weights2//NFE2L3-out.wgt.RDat	NFE2L3	7	2.62e+07	2.62e+07	0.03167	rs212842	5.64	rs6945071	2.20e-03	-4.58	-2.9774	240	240	blup	0.01217	2.51e-06	4.17098	3.03e-05	0.020	0.021	0.435	0.470	0.054
NFE4-out.wgt.RDat	/u/home/t/tboltz/project-ophoff/rna_whole_blood/cts_TWAS_latest/T_Cells_CD4_Naive_weights2//NFE4-out.wgt.RDat	NFE4	7	1.03e+08	1.03e+08	0.06649	rs2878	2.00	rs17135913	3.04e-02	7.39	-1.5619	48	19	enet	0.03595	1.10e-15	-1.82344	6.82e-02	NA	NA	NA	NA	NA
NME8-out.wgt.RDat	/u/home/t/tboltz/project-ophoff/rna_whole_blood/cts_TWAS_latest/T_Cells_CD4_Naive_weights2//NME8-out.wgt.RDat	NME8	7	3.79e+07	3.79e+07	0.03033	rs10259650	-4.57	rs2722242	8.52e-03	-5.36	0.3356	262	5	lasso	0.02193	3.64e-10	0.15523	8.77e-01	NA	NA	NA	NA	NA
OR2AE1-out.wgt.RDat	/u/home/t/tboltz/project-ophoff/rna_whole_blood/cts_TWAS_latest/T_Cells_CD4_Naive_weights2//OR2AE1-out.wgt.RDat	OR2AE1	7	9.95e+07	9.95e+07	0.08141	rs6946768	7.70	rs2572006	7.10e-02	11.53	1.5208	206	11	lasso	0.07054	1.54e-29	1.59553	1.11e-01	NA	NA	NA	NA	NA
ORAI2-out.wgt.RDat	/u/home/t/tboltz/project-ophoff/rna_whole_blood/cts_TWAS_latest/T_Cells_CD4_Naive_weights2//ORAI2-out.wgt.RDat	ORAI2	7	1.02e+08	1.02e+08	0.15943	rs11760331	3.03	rs12669274	3.69e-02	-8.20	-1.4110	74	28	enet	0.05022	2.38e-21	1.36434	1.72e-01	NA	NA	NA	NA	NA
PHKG1-out.wgt.RDat	/u/home/t/tboltz/project-ophoff/rna_whole_blood/cts_TWAS_latest/T_Cells_CD4_Naive_weights2//PHKG1-out.wgt.RDat	PHKG1	7	5.61e+07	5.62e+07	0.01093	rs10499761	-2.95	rs6593298	7.53e-03	-4.93	-2.7785	147	147	blup	0.00614	6.45e-04	2.51363	1.19e-02	0.068	0.904	0.000	0.001	0.028
PILRB-out.wgt.RDat	/u/home/t/tboltz/project-ophoff/rna_whole_blood/cts_TWAS_latest/T_Cells_CD4_Naive_weights2//PILRB-out.wgt.RDat	PILRB	7	9.99e+07	1.00e+08	0.02625	rs6946768	7.70	rs11761253	3.70e-02	8.19	7.5871	162	2	lasso	0.03529	2.01e-15	7.59173	3.16e-14	0.000	0.000	0.000	0.012	0.988
PKD1L1-out.wgt.RDat	/u/home/t/tboltz/project-ophoff/rna_whole_blood/cts_TWAS_latest/T_Cells_CD4_Naive_weights2//PKD1L1-out.wgt.RDat	PKD1L1	7	4.78e+07	4.80e+07	0.01025	rs7801107	-5.36	rs2708903	1.50e-02	5.29	0.4265	228	3	lasso	0.01291	1.29e-06	0.43365	6.65e-01	NA	NA	NA	NA	NA
PLEKHA8-out.wgt.RDat	/u/home/t/tboltz/project-ophoff/rna_whole_blood/cts_TWAS_latest/T_Cells_CD4_Naive_weights2//PLEKHA8-out.wgt.RDat	PLEKHA8	7	3.01e+07	3.02e+07	0.04096	rs2529439	3.29	rs2302626	3.48e-02	7.95	0.1343	212	13	enet	0.03521	2.15e-15	0.12998	8.97e-01	NA	NA	NA	NA	NA
PLXNA4-out.wgt.RDat	/u/home/t/tboltz/project-ophoff/rna_whole_blood/cts_TWAS_latest/T_Cells_CD4_Naive_weights2//PLXNA4-out.wgt.RDat	PLXNA4	7	1.32e+08	1.32e+08	0.03088	rs12707032	2.57	rs7795475	1.88e-02	-6.05	-0.2343	238	15	enet	0.01733	2.32e-08	0.28826	7.73e-01	NA	NA	NA	NA	NA
PMS2-out.wgt.RDat	/u/home/t/tboltz/project-ophoff/rna_whole_blood/cts_TWAS_latest/T_Cells_CD4_Naive_weights2//PMS2-out.wgt.RDat	PMS2	7	6.01e+06	6.05e+06	0.01807	rs2881698	15.57	rs4560	2.82e-03	5.21	-2.2855	125	13	enet	0.01334	8.71e-07	-0.82701	4.08e-01	NA	NA	NA	NA	NA
POLM-out.wgt.RDat	/u/home/t/tboltz/project-ophoff/rna_whole_blood/cts_TWAS_latest/T_Cells_CD4_Naive_weights2//POLM-out.wgt.RDat	POLM	7	4.41e+07	4.41e+07	0.05231	rs10233697	2.95	rs10229021	1.59e-02	-5.88	1.4069	150	150	blup	0.02524	1.81e-11	-0.55424	5.79e-01	NA	NA	NA	NA	NA
POLR2J2-out.wgt.RDat	/u/home/t/tboltz/project-ophoff/rna_whole_blood/cts_TWAS_latest/T_Cells_CD4_Naive_weights2//POLR2J2-out.wgt.RDat	POLR2J2	7	1.02e+08	1.02e+08	0.12658	rs11760331	3.03	rs17135913	1.43e-02	-5.20	-1.5619	41	19	enet	0.04318	1.50e-18	1.77966	7.51e-02	NA	NA	NA	NA	NA
POLR2J3-out.wgt.RDat	/u/home/t/tboltz/project-ophoff/rna_whole_blood/cts_TWAS_latest/T_Cells_CD4_Naive_weights2//POLR2J3-out.wgt.RDat	POLR2J3	7	1.02e+08	1.02e+08	0.09066	rs11760331	3.03	rs7800548	8.91e-03	-5.61	-1.6068	56	23	enet	0.03169	5.24e-14	1.97887	4.78e-02	0.004	0.992	0.000	0.000	0.004
POMZP3-out.wgt.RDat	/u/home/t/tboltz/project-ophoff/rna_whole_blood/cts_TWAS_latest/T_Cells_CD4_Naive_weights2//POMZP3-out.wgt.RDat	POMZP3	7	7.62e+07	7.63e+07	0.04436	rs2908201	2.08	rs2286428	1.37e-02	5.19	-1.4840	45	22	enet	0.02005	1.99e-09	-1.48366	1.38e-01	NA	NA	NA	NA	NA
PON2-out.wgt.RDat	/u/home/t/tboltz/project-ophoff/rna_whole_blood/cts_TWAS_latest/T_Cells_CD4_Naive_weights2//PON2-out.wgt.RDat	PON2	7	9.50e+07	9.51e+07	0.03804	rs10953133	-3.71	rs10261470	2.83e-02	7.21	-1.8878	197	3	lasso	0.02675	4.63e-12	-1.97699	4.80e-02	0.000	0.989	0.000	0.006	0.006
POR-out.wgt.RDat	/u/home/t/tboltz/project-ophoff/rna_whole_blood/cts_TWAS_latest/T_Cells_CD4_Naive_weights2//POR-out.wgt.RDat	POR	7	7.55e+07	7.56e+07	0.04922	rs1167827	-5.81	rs2302434	5.15e-02	9.70	-1.1001	111	20	enet	0.05501	2.86e-23	-0.60589	5.45e-01	NA	NA	NA	NA	NA
PPP1R9A-out.wgt.RDat	/u/home/t/tboltz/project-ophoff/rna_whole_blood/cts_TWAS_latest/T_Cells_CD4_Naive_weights2//PPP1R9A-out.wgt.RDat	PPP1R9A	7	9.45e+07	9.49e+07	0.05731	rs10953133	-3.71	rs854731	6.42e-02	-11.04	2.3207	263	8	enet	0.06884	7.58e-29	-2.69751	6.99e-03	0.000	0.953	0.000	0.005	0.042
PSPH-out.wgt.RDat	/u/home/t/tboltz/project-ophoff/rna_whole_blood/cts_TWAS_latest/T_Cells_CD4_Naive_weights2//PSPH-out.wgt.RDat	PSPH	7	5.61e+07	5.61e+07	0.09627	rs10499761	-2.95	rs11982736	6.87e-02	11.01	0.4295	156	21	enet	0.07139	6.96e-30	-0.12665	8.99e-01	NA	NA	NA	NA	NA
PTPN12-out.wgt.RDat	/u/home/t/tboltz/project-ophoff/rna_whole_blood/cts_TWAS_latest/T_Cells_CD4_Naive_weights2//PTPN12-out.wgt.RDat	PTPN12	7	7.72e+07	7.73e+07	0.01956	rs1181904	4.49	rs12537271	1.57e-02	-6.41	0.1520	227	2	lasso	0.01501	1.90e-07	-0.13000	8.97e-01	NA	NA	NA	NA	NA
PTPRN2-out.wgt.RDat	/u/home/t/tboltz/project-ophoff/rna_whole_blood/cts_TWAS_latest/T_Cells_CD4_Naive_weights2//PTPRN2-out.wgt.RDat	PTPRN2	7	1.57e+08	1.58e+08	0.12739	rs1869362	-4.57	rs123776	1.17e-01	14.51	-0.2540	359	6	lasso	0.12229	3.76e-51	-0.32793	7.43e-01	NA	NA	NA	NA	NA
PVRIG-out.wgt.RDat	/u/home/t/tboltz/project-ophoff/rna_whole_blood/cts_TWAS_latest/T_Cells_CD4_Naive_weights2//PVRIG-out.wgt.RDat	PVRIG	7	9.98e+07	9.98e+07	0.04873	rs6946768	7.70	rs11761253	2.38e-02	-7.56	7.5871	164	164	blup	0.05144	7.75e-22	-4.96074	7.02e-07	0.000	0.000	0.000	0.017	0.983
RAC1-out.wgt.RDat	/u/home/t/tboltz/project-ophoff/rna_whole_blood/cts_TWAS_latest/T_Cells_CD4_Naive_weights2//RAC1-out.wgt.RDat	RAC1	7	6.41e+06	6.44e+06	0.02856	rs2881698	15.57	rs836556	2.55e-02	-7.54	-2.4590	114	6	lasso	0.03408	5.99e-15	2.80028	5.11e-03	0.000	0.000	0.000	1.000	0.000
RAMP3-out.wgt.RDat	/u/home/t/tboltz/project-ophoff/rna_whole_blood/cts_TWAS_latest/T_Cells_CD4_Naive_weights2//RAMP3-out.wgt.RDat	RAMP3	7	4.52e+07	4.52e+07	0.03506	rs1065646	3.75	rs1294865	2.13e-02	6.18	1.1328	150	5	lasso	0.02247	2.23e-10	1.15882	2.47e-01	NA	NA	NA	NA	NA
RASA4-out.wgt.RDat	/u/home/t/tboltz/project-ophoff/rna_whole_blood/cts_TWAS_latest/T_Cells_CD4_Naive_weights2//RASA4-out.wgt.RDat	RASA4	7	1.02e+08	1.02e+08	0.06450	rs11760331	3.03	rs2229796	4.99e-02	9.35	-0.2187	56	56	blup	0.04990	3.18e-21	0.68368	4.94e-01	NA	NA	NA	NA	NA
SAMD9L-out.wgt.RDat	/u/home/t/tboltz/project-ophoff/rna_whole_blood/cts_TWAS_latest/T_Cells_CD4_Naive_weights2//SAMD9L-out.wgt.RDat	SAMD9L	7	9.28e+07	9.28e+07	0.08061	rs445	-26.74	rs10224493	9.35e-02	12.76	0.2644	126	16	enet	0.09932	2.06e-41	-0.63052	5.28e-01	NA	NA	NA	NA	NA
SDK1-out.wgt.RDat	/u/home/t/tboltz/project-ophoff/rna_whole_blood/cts_TWAS_latest/T_Cells_CD4_Naive_weights2//SDK1-out.wgt.RDat	SDK1	7	3.34e+06	4.31e+06	0.05527	rs2533878	7.42	rs10263338	3.00e-02	7.38	-2.0390	297	18	enet	0.04466	3.87e-19	-2.23722	2.53e-02	0.000	0.000	0.000	1.000	0.000
SEMA3C-out.wgt.RDat	/u/home/t/tboltz/project-ophoff/rna_whole_blood/cts_TWAS_latest/T_Cells_CD4_Naive_weights2//SEMA3C-out.wgt.RDat	SEMA3C	7	8.04e+07	8.06e+07	0.01449	rs533267	2.28	rs3173798	1.18e-03	-3.90	0.5765	194	19	enet	0.01069	9.73e-06	0.94746	3.43e-01	NA	NA	NA	NA	NA
SKAP2-out.wgt.RDat	/u/home/t/tboltz/project-ophoff/rna_whole_blood/cts_TWAS_latest/T_Cells_CD4_Naive_weights2//SKAP2-out.wgt.RDat	SKAP2	7	2.67e+07	2.70e+07	0.27189	rs1023711	-6.34	rs774269	3.65e-01	25.14	3.0527	267	17	enet	0.37944	1.74e-181	3.40114	6.71e-04	0.000	0.001	0.000	0.999	0.000
SLC25A13-out.wgt.RDat	/u/home/t/tboltz/project-ophoff/rna_whole_blood/cts_TWAS_latest/T_Cells_CD4_Naive_weights2//SLC25A13-out.wgt.RDat	SLC25A13	7	9.57e+07	9.60e+07	0.00902	rs6967902	3.37	rs12704844	8.79e-03	4.31	-0.2961	197	1	lasso	0.00768	1.54e-04	-0.29610	7.67e-01	NA	NA	NA	NA	NA
SLC26A5-out.wgt.RDat	/u/home/t/tboltz/project-ophoff/rna_whole_blood/cts_TWAS_latest/T_Cells_CD4_Naive_weights2//SLC26A5-out.wgt.RDat	SLC26A5	7	1.03e+08	1.03e+08	0.21491	rs2878	2.00	rs1476678	1.68e-01	17.19	1.3576	163	4	lasso	0.16378	2.19e-69	1.35061	1.77e-01	NA	NA	NA	NA	NA
SLC37A3-out.wgt.RDat	/u/home/t/tboltz/project-ophoff/rna_whole_blood/cts_TWAS_latest/T_Cells_CD4_Naive_weights2//SLC37A3-out.wgt.RDat	SLC37A3	7	1.40e+08	1.40e+08	0.02196	rs2286198	-5.46	rs12669654	1.46e-02	5.26	-2.5622	109	10	enet	0.01412	4.26e-07	-1.69953	8.92e-02	NA	NA	NA	NA	NA
SPDYE10P-out.wgt.RDat	/u/home/t/tboltz/project-ophoff/rna_whole_blood/cts_TWAS_latest/T_Cells_CD4_Naive_weights2//SPDYE10P-out.wgt.RDat	SPDYE10P	7	7.67e+07	7.67e+07	0.12620	rs1181904	4.49	rs3912067	3.95e-02	8.45	1.4073	106	11	enet	0.04893	7.73e-21	1.16531	2.44e-01	NA	NA	NA	NA	NA
STEAP1B-out.wgt.RDat	/u/home/t/tboltz/project-ophoff/rna_whole_blood/cts_TWAS_latest/T_Cells_CD4_Naive_weights2//STEAP1B-out.wgt.RDat	STEAP1B	7	2.25e+07	2.28e+07	0.03567	rs9639435	-2.89	rs6969927	1.71e-02	-6.23	0.0341	246	22	enet	0.02628	7.08e-12	0.95931	3.37e-01	NA	NA	NA	NA	NA
STEAP4-out.wgt.RDat	/u/home/t/tboltz/project-ophoff/rna_whole_blood/cts_TWAS_latest/T_Cells_CD4_Naive_weights2//STEAP4-out.wgt.RDat	STEAP4	7	8.79e+07	8.79e+07	0.25650	rs10269158	3.81	rs1044424	3.09e-01	-23.27	-1.2439	163	3	lasso	0.31092	3.82e-142	1.24390	2.14e-01	NA	NA	NA	NA	NA
STYXL1-out.wgt.RDat	/u/home/t/tboltz/project-ophoff/rna_whole_blood/cts_TWAS_latest/T_Cells_CD4_Naive_weights2//STYXL1-out.wgt.RDat	STYXL1	7	7.56e+07	7.57e+07	0.09115	rs1167827	-5.81	rs3801472	1.15e-01	14.69	1.0125	108	8	enet	0.11940	6.49e-50	1.00418	3.15e-01	NA	NA	NA	NA	NA
SUMF2-out.wgt.RDat	/u/home/t/tboltz/project-ophoff/rna_whole_blood/cts_TWAS_latest/T_Cells_CD4_Naive_weights2//SUMF2-out.wgt.RDat	SUMF2	7	5.61e+07	5.61e+07	0.02178	rs10499761	-2.95	rs7778601	1.22e-02	5.24	0.4382	147	22	enet	0.01121	6.03e-06	-0.06723	9.46e-01	NA	NA	NA	NA	NA
TAS2R41-out.wgt.RDat	/u/home/t/tboltz/project-ophoff/rna_whole_blood/cts_TWAS_latest/T_Cells_CD4_Naive_weights2//TAS2R41-out.wgt.RDat	TAS2R41	7	1.43e+08	1.43e+08	0.24042	rs4726625	-3.03	rs11771145	1.02e-01	13.40	1.2092	77	11	enet	0.10279	7.22e-43	0.53549	5.92e-01	NA	NA	NA	NA	NA
TAS2R4-out.wgt.RDat	/u/home/t/tboltz/project-ophoff/rna_whole_blood/cts_TWAS_latest/T_Cells_CD4_Naive_weights2//TAS2R4-out.wgt.RDat	TAS2R4	7	1.41e+08	1.41e+08	0.02609	rs12669057	2.74	rs1285933	8.01e-03	-5.10	-0.1485	188	15	enet	0.00993	1.95e-05	-0.89369	3.71e-01	NA	NA	NA	NA	NA
TAS2R5-out.wgt.RDat	/u/home/t/tboltz/project-ophoff/rna_whole_blood/cts_TWAS_latest/T_Cells_CD4_Naive_weights2//TAS2R5-out.wgt.RDat	TAS2R5	7	1.41e+08	1.41e+08	0.05362	rs12669057	2.74	rs1799658	3.61e-02	-8.05	-0.0976	186	5	lasso	0.03299	1.62e-14	-0.15823	8.74e-01	NA	NA	NA	NA	NA
TAS2R60-out.wgt.RDat	/u/home/t/tboltz/project-ophoff/rna_whole_blood/cts_TWAS_latest/T_Cells_CD4_Naive_weights2//TAS2R60-out.wgt.RDat	TAS2R60	7	1.43e+08	1.43e+08	0.25095	rs4726625	-3.03	rs11771145	1.18e-01	14.34	1.2092	78	4	lasso	0.11649	1.14e-48	1.11975	2.63e-01	NA	NA	NA	NA	NA
TCAF1-out.wgt.RDat	/u/home/t/tboltz/project-ophoff/rna_whole_blood/cts_TWAS_latest/T_Cells_CD4_Naive_weights2//TCAF1-out.wgt.RDat	TCAF1	7	1.44e+08	1.44e+08	0.03541	rs1208208	-3.58	rs17164396	1.65e-02	-5.65	-0.3911	117	117	blup	0.01664	4.36e-08	-0.76224	4.46e-01	NA	NA	NA	NA	NA
TECPR1-out.wgt.RDat	/u/home/t/tboltz/project-ophoff/rna_whole_blood/cts_TWAS_latest/T_Cells_CD4_Naive_weights2//TECPR1-out.wgt.RDat	TECPR1	7	9.78e+07	9.79e+07	0.03001	rs4727388	5.51	rs747632	1.63e-02	5.67	5.4412	154	5	enet	0.01574	9.81e-08	5.62183	1.89e-08	0.000	0.000	0.000	0.002	0.998
THAP5-out.wgt.RDat	/u/home/t/tboltz/project-ophoff/rna_whole_blood/cts_TWAS_latest/T_Cells_CD4_Naive_weights2//THAP5-out.wgt.RDat	THAP5	7	1.08e+08	1.08e+08	0.03351	rs10226935	-3.82	rs10270723	3.02e-02	7.44	-2.9354	263	3	lasso	0.03139	6.88e-14	-3.11393	1.85e-03	0.000	0.922	0.000	0.010	0.068
TMED4-out.wgt.RDat	/u/home/t/tboltz/project-ophoff/rna_whole_blood/cts_TWAS_latest/T_Cells_CD4_Naive_weights2//TMED4-out.wgt.RDat	TMED4	7	4.46e+07	4.46e+07	0.02206	rs1065646	3.75	rs217375	1.01e-02	-4.92	-1.7388	123	20	enet	0.01239	2.06e-06	1.17733	2.39e-01	NA	NA	NA	NA	NA
TMEM176A-out.wgt.RDat	/u/home/t/tboltz/project-ophoff/rna_whole_blood/cts_TWAS_latest/T_Cells_CD4_Naive_weights2//TMEM176A-out.wgt.RDat	TMEM176A	7	1.50e+08	1.51e+08	0.45597	rs6464104	-4.40	rs7806458	4.47e-01	27.84	-4.3469	187	22	enet	0.44990	9.54e-227	-4.07903	4.52e-05	0.000	0.069	0.000	0.002	0.929
TMEM176B-out.wgt.RDat	/u/home/t/tboltz/project-ophoff/rna_whole_blood/cts_TWAS_latest/T_Cells_CD4_Naive_weights2//TMEM176B-out.wgt.RDat	TMEM176B	7	1.50e+08	1.50e+08	0.56621	rs6464104	-4.40	rs7806458	5.14e-01	29.85	-4.3469	187	47	enet	0.55738	2.31e-308	-3.58998	3.31e-04	0.000	0.069	0.000	0.002	0.928
TOMM7-out.wgt.RDat	/u/home/t/tboltz/project-ophoff/rna_whole_blood/cts_TWAS_latest/T_Cells_CD4_Naive_weights2//TOMM7-out.wgt.RDat	TOMM7	7	2.29e+07	2.29e+07	0.06802	rs9639435	-2.89	rs4722189	8.22e-02	-12.03	-1.0896	190	12	enet	0.08053	1.27e-33	1.18571	2.36e-01	NA	NA	NA	NA	NA
TPK1-out.wgt.RDat	/u/home/t/tboltz/project-ophoff/rna_whole_blood/cts_TWAS_latest/T_Cells_CD4_Naive_weights2//TPK1-out.wgt.RDat	TPK1	7	1.44e+08	1.45e+08	0.03354	rs1208208	-3.58	rs10243882	2.45e-02	6.87	-1.5505	191	5	lasso	0.02235	2.48e-10	-1.48696	1.37e-01	NA	NA	NA	NA	NA
TPST1-out.wgt.RDat	/u/home/t/tboltz/project-ophoff/rna_whole_blood/cts_TWAS_latest/T_Cells_CD4_Naive_weights2//TPST1-out.wgt.RDat	TPST1	7	6.57e+07	6.59e+07	0.12519	rs4718296	6.77	rs7784623	8.41e-03	6.19	-4.8958	93	26	enet	0.03950	4.32e-17	-1.92911	5.37e-02	NA	NA	NA	NA	NA
TRAPPC14-out.wgt.RDat	/u/home/t/tboltz/project-ophoff/rna_whole_blood/cts_TWAS_latest/T_Cells_CD4_Naive_weights2//TRAPPC14-out.wgt.RDat	TRAPPC14	7	9.98e+07	9.98e+07	0.01230	rs6946768	7.70	rs6975031	6.10e-03	-4.98	1.3751	167	5	enet	0.00889	5.06e-05	-0.28211	7.78e-01	NA	NA	NA	NA	NA
TRIM24-out.wgt.RDat	/u/home/t/tboltz/project-ophoff/rna_whole_blood/cts_TWAS_latest/T_Cells_CD4_Naive_weights2//TRIM24-out.wgt.RDat	TRIM24	7	1.38e+08	1.38e+08	0.04069	rs1552583	12.64	rs1552583	2.79e-02	7.20	12.6412	97	7	enet	0.02690	4.04e-12	12.57412	2.93e-36	0.000	0.000	0.000	0.000	1.000
TSC22D4-out.wgt.RDat	/u/home/t/tboltz/project-ophoff/rna_whole_blood/cts_TWAS_latest/T_Cells_CD4_Naive_weights2//TSC22D4-out.wgt.RDat	TSC22D4	7	1.00e+08	1.00e+08	0.01113	rs6946768	7.70	rs11761624	1.03e-02	-5.18	6.1062	166	7	lasso	0.01169	3.90e-06	-7.46093	8.59e-14	0.000	0.000	0.000	0.019	0.981
TTC26-out.wgt.RDat	/u/home/t/tboltz/project-ophoff/rna_whole_blood/cts_TWAS_latest/T_Cells_CD4_Naive_weights2//TTC26-out.wgt.RDat	TTC26	7	1.39e+08	1.39e+08	0.04590	rs10257544	4.97	rs2134955	1.79e-02	6.44	1.4750	108	6	lasso	0.02587	1.02e-11	1.55358	1.20e-01	NA	NA	NA	NA	NA
TYW1B-out.wgt.RDat	/u/home/t/tboltz/project-ophoff/rna_whole_blood/cts_TWAS_latest/T_Cells_CD4_Naive_weights2//TYW1B-out.wgt.RDat	TYW1B	7	7.20e+07	7.23e+07	0.27272	rs17764272	-2.53	rs4483038	1.30e-01	15.09	-1.3353	82	4	lasso	0.15590	7.44e-66	-0.54424	5.86e-01	NA	NA	NA	NA	NA
UFSP1-out.wgt.RDat	/u/home/t/tboltz/project-ophoff/rna_whole_blood/cts_TWAS_latest/T_Cells_CD4_Naive_weights2//UFSP1-out.wgt.RDat	UFSP1	7	1.00e+08	1.00e+08	0.02348	rs2406255	7.51	rs314376	1.86e-02	-6.08	-2.2223	154	154	blup	0.02254	2.08e-10	1.84412	6.52e-02	NA	NA	NA	NA	NA
UPK3BL1-out.wgt.RDat	/u/home/t/tboltz/project-ophoff/rna_whole_blood/cts_TWAS_latest/T_Cells_CD4_Naive_weights2//UPK3BL1-out.wgt.RDat	UPK3BL1	7	1.02e+08	1.02e+08	0.04994	rs11760331	3.03	rs4729791	1.21e-02	5.92	-0.1364	45	4	lasso	0.02870	7.94e-13	1.16528	2.44e-01	NA	NA	NA	NA	NA
UPK3BL2-out.wgt.RDat	/u/home/t/tboltz/project-ophoff/rna_whole_blood/cts_TWAS_latest/T_Cells_CD4_Naive_weights2//UPK3BL2-out.wgt.RDat	UPK3BL2	7	1.02e+08	1.02e+08	0.08558	rs11760331	3.03	rs17474893	4.04e-02	-8.52	-1.7701	62	26	enet	0.06454	4.20e-27	1.30101	1.93e-01	NA	NA	NA	NA	NA
UPP1-out.wgt.RDat	/u/home/t/tboltz/project-ophoff/rna_whole_blood/cts_TWAS_latest/T_Cells_CD4_Naive_weights2//UPP1-out.wgt.RDat	UPP1	7	4.81e+07	4.81e+07	0.02601	rs17712049	3.46	rs6463462	1.68e-02	-6.55	-0.6489	240	240	blup	0.01890	5.62e-09	1.26917	2.04e-01	NA	NA	NA	NA	NA
VOPP1-out.wgt.RDat	/u/home/t/tboltz/project-ophoff/rna_whole_blood/cts_TWAS_latest/T_Cells_CD4_Naive_weights2//VOPP1-out.wgt.RDat	VOPP1	7	5.55e+07	5.56e+07	0.02876	rs4947490	-6.25	rs10251825	1.67e-02	-5.64	-0.8148	156	29	enet	0.01644	5.21e-08	1.81209	7.00e-02	NA	NA	NA	NA	NA
VWDE-out.wgt.RDat	/u/home/t/tboltz/project-ophoff/rna_whole_blood/cts_TWAS_latest/T_Cells_CD4_Naive_weights2//VWDE-out.wgt.RDat	VWDE	7	1.24e+07	1.24e+07	0.33725	rs4141175	-3.08	rs17444259	2.49e-01	20.82	-1.4576	361	14	lasso	0.40228	1.44e-195	-1.53939	1.24e-01	NA	NA	NA	NA	NA
WASL-out.wgt.RDat	/u/home/t/tboltz/project-ophoff/rna_whole_blood/cts_TWAS_latest/T_Cells_CD4_Naive_weights2//WASL-out.wgt.RDat	WASL	7	1.23e+08	1.23e+08	0.02030	rs12668254	-3.54	rs17146312	1.87e-02	-5.87	-2.0492	183	10	enet	0.01754	1.92e-08	0.89380	3.71e-01	NA	NA	NA	NA	NA
WDR86-out.wgt.RDat	/u/home/t/tboltz/project-ophoff/rna_whole_blood/cts_TWAS_latest/T_Cells_CD4_Naive_weights2//WDR86-out.wgt.RDat	WDR86	7	1.51e+08	1.51e+08	0.01816	rs4726070	3.34	rs6464142	1.68e-02	5.82	0.9440	123	7	enet	0.01484	2.23e-07	0.49310	6.22e-01	NA	NA	NA	NA	NA
XRCC2-out.wgt.RDat	/u/home/t/tboltz/project-ophoff/rna_whole_blood/cts_TWAS_latest/T_Cells_CD4_Naive_weights2//XRCC2-out.wgt.RDat	XRCC2	7	1.52e+08	1.52e+08	0.03742	rs12669177	2.55	rs2310928	1.55e-02	-5.65	-1.3980	101	21	enet	0.01632	5.79e-08	2.24682	2.47e-02	0.011	0.986	0.000	0.000	0.003
ZBED6CL-out.wgt.RDat	/u/home/t/tboltz/project-ophoff/rna_whole_blood/cts_TWAS_latest/T_Cells_CD4_Naive_weights2//ZBED6CL-out.wgt.RDat	ZBED6CL	7	1.50e+08	1.50e+08	0.07079	rs6464104	-4.40	rs6964110	4.36e-02	-8.80	2.8982	112	5	lasso	0.04241	3.04e-18	-3.08082	2.06e-03	0.000	0.903	0.000	0.040	0.057
ZC3HAV1-out.wgt.RDat	/u/home/t/tboltz/project-ophoff/rna_whole_blood/cts_TWAS_latest/T_Cells_CD4_Naive_weights2//ZC3HAV1-out.wgt.RDat	ZC3HAV1	7	1.39e+08	1.39e+08	0.05486	rs10257544	4.97	rs17133453	3.28e-02	7.86	1.4000	111	9	lasso	0.03743	2.86e-16	0.90792	3.64e-01	NA	NA	NA	NA	NA
ZFAND2A-out.wgt.RDat	/u/home/t/tboltz/project-ophoff/rna_whole_blood/cts_TWAS_latest/T_Cells_CD4_Naive_weights2//ZFAND2A-out.wgt.RDat	ZFAND2A	7	1.19e+06	1.20e+06	0.14880	rs4076072	-4.08	rs12702080	9.55e-02	-13.03	0.8422	89	27	enet	0.15988	1.24e-67	-0.98432	3.25e-01	NA	NA	NA	NA	NA
ZKSCAN1-out.wgt.RDat	/u/home/t/tboltz/project-ophoff/rna_whole_blood/cts_TWAS_latest/T_Cells_CD4_Naive_weights2//ZKSCAN1-out.wgt.RDat	ZKSCAN1	7	9.96e+07	9.96e+07	0.01965	rs6946768	7.70	rs2525550	8.99e-03	4.69	-0.3792	188	188	blup	0.00985	2.09e-05	-0.34761	7.28e-01	NA	NA	NA	NA	NA
ZKSCAN5-out.wgt.RDat	/u/home/t/tboltz/project-ophoff/rna_whole_blood/cts_TWAS_latest/T_Cells_CD4_Naive_weights2//ZKSCAN5-out.wgt.RDat	ZKSCAN5	7	9.91e+07	9.91e+07	0.06354	rs12533251	-6.12	rs11973801	9.81e-02	-13.10	-5.4494	193	1	lasso	0.09746	1.23e-40	5.44940	5.05e-08	0.000	0.000	0.000	0.134	0.866
ZNF107-out.wgt.RDat	/u/home/t/tboltz/project-ophoff/rna_whole_blood/cts_TWAS_latest/T_Cells_CD4_Naive_weights2//ZNF107-out.wgt.RDat	ZNF107	7	6.41e+07	6.42e+07	0.11568	rs7809177	-3.94	rs7798993	2.62e-02	-6.89	-1.4508	144	144	blup	0.05123	9.39e-22	2.42962	1.51e-02	0.000	0.987	0.000	0.010	0.003
ZNF117-out.wgt.RDat	/u/home/t/tboltz/project-ophoff/rna_whole_blood/cts_TWAS_latest/T_Cells_CD4_Naive_weights2//ZNF117-out.wgt.RDat	ZNF117	7	6.44e+07	6.45e+07	0.13434	rs11770225	4.69	rs6460219	1.12e-01	-14.34	-0.9641	121	29	enet	0.13432	2.39e-56	-0.77145	4.40e-01	NA	NA	NA	NA	NA
ZNF316-out.wgt.RDat	/u/home/t/tboltz/project-ophoff/rna_whole_blood/cts_TWAS_latest/T_Cells_CD4_Naive_weights2//ZNF316-out.wgt.RDat	ZNF316	7	6.68e+06	6.70e+06	0.05868	rs2881698	15.57	rs4720680	1.50e-02	-5.35	4.9656	101	101	blup	0.02761	2.13e-12	0.70383	4.82e-01	NA	NA	NA	NA	NA
ZNF467-out.wgt.RDat	/u/home/t/tboltz/project-ophoff/rna_whole_blood/cts_TWAS_latest/T_Cells_CD4_Naive_weights2//ZNF467-out.wgt.RDat	ZNF467	7	1.49e+08	1.49e+08	0.01808	rs354033	-5.31	rs855674	1.34e-02	-5.17	-5.1226	55	55	blup	0.01310	1.08e-06	5.94291	2.80e-09	0.000	0.002	0.001	0.007	0.990
ZNF680-out.wgt.RDat	/u/home/t/tboltz/project-ophoff/rna_whole_blood/cts_TWAS_latest/T_Cells_CD4_Naive_weights2//ZNF680-out.wgt.RDat	ZNF680	7	6.40e+07	6.40e+07	0.02015	rs7809177	-3.94	rs616074	9.04e-04	4.32	-0.9951	161	161	blup	0.00885	5.25e-05	-3.33661	8.48e-04	0.500	0.422	0.005	0.004	0.068
ZNF713-out.wgt.RDat	/u/home/t/tboltz/project-ophoff/rna_whole_blood/cts_TWAS_latest/T_Cells_CD4_Naive_weights2//ZNF713-out.wgt.RDat	ZNF713	7	5.60e+07	5.60e+07	0.03978	rs10499761	-2.95	rs11982736	1.23e-02	7.01	0.4295	158	11	enet	0.03819	1.43e-16	1.63532	1.02e-01	NA	NA	NA	NA	NA
ZNF727-out.wgt.RDat	/u/home/t/tboltz/project-ophoff/rna_whole_blood/cts_TWAS_latest/T_Cells_CD4_Naive_weights2//ZNF727-out.wgt.RDat	ZNF727	7	6.35e+07	6.35e+07	0.03041	rs599522	-3.03	rs7798463	-9.60e-05	4.13	0.1680	119	13	enet	0.01504	1.86e-07	0.20446	8.38e-01	NA	NA	NA	NA	NA
ZNF736-out.wgt.RDat	/u/home/t/tboltz/project-ophoff/rna_whole_blood/cts_TWAS_latest/T_Cells_CD4_Naive_weights2//ZNF736-out.wgt.RDat	ZNF736	7	6.38e+07	6.38e+07	0.01753	rs7809177	-3.94	rs4718067	7.98e-03	-5.68	-2.6910	154	15	enet	0.01115	6.38e-06	2.51771	1.18e-02	0.003	0.939	0.000	0.009	0.049
ZNF786-out.wgt.RDat	/u/home/t/tboltz/project-ophoff/rna_whole_blood/cts_TWAS_latest/T_Cells_CD4_Naive_weights2//ZNF786-out.wgt.RDat	ZNF786	7	1.49e+08	1.49e+08	0.00955	rs354031	-5.29	rs11525060	1.04e-02	-4.91	0.5854	66	3	lasso	0.00916	3.94e-05	-0.16043	8.73e-01	NA	NA	NA	NA	NA
ZNF862-out.wgt.RDat	/u/home/t/tboltz/project-ophoff/rna_whole_blood/cts_TWAS_latest/T_Cells_CD4_Naive_weights2//ZNF862-out.wgt.RDat	ZNF862	7	1.50e+08	1.50e+08	0.01918	rs354033	-5.31	rs10239759	1.67e-02	-5.66	2.4300	54	2	lasso	0.01643	5.27e-08	-2.30171	2.14e-02	0.002	0.192	0.008	0.794	0.004
ZSCAN21-out.wgt.RDat	/u/home/t/tboltz/project-ophoff/rna_whole_blood/cts_TWAS_latest/T_Cells_CD4_Naive_weights2//ZSCAN21-out.wgt.RDat	ZSCAN21	7	9.96e+07	9.97e+07	0.01614	rs6946768	7.70	rs12532238	1.43e-02	-5.39	0.3071	189	1	lasso	0.00748	1.85e-04	-0.30710	7.59e-01	NA	NA	NA	NA	NA
PANEL	FILE	ID	CHR	P0	P1	HSQ	BEST.GWAS.ID	BEST.GWAS.Z	EQTL.ID	EQTL.R2	EQTL.Z	EQTL.GWAS.Z	NSNP	NWGT	MODEL	MODELCV.R2	MODELCV.PV	TWAS.Z	TWAS.P	COLOC.PP0	COLOC.PP1	COLOC.PP2	COLOC.PP3	COLOC.PP4
ARHGEF10-out.wgt.RDat	/u/home/t/tboltz/project-ophoff/rna_whole_blood/cts_TWAS_latest/T_Cells_CD4_Naive_weights2//ARHGEF10-out.wgt.RDat	ARHGEF10	8	1772093	1906807	0.0639	rs17752418	-2.71	rs7007884	0.050050	9.39	-0.508	203	3	lasso	0.05529	2.21e-23	-0.746	4.56e-01	NA	NA	NA	NA	NA
ASAH1-out.wgt.RDat	/u/home/t/tboltz/project-ophoff/rna_whole_blood/cts_TWAS_latest/T_Cells_CD4_Naive_weights2//ASAH1-out.wgt.RDat	ASAH1	8	17913502	17942507	0.0653	rs3898982	3.15	rs1049874	0.074357	11.49	0.664	399	10	enet	0.07386	6.84e-31	1.163	2.45e-01	NA	NA	NA	NA	NA
CLN8-out.wgt.RDat	/u/home/t/tboltz/project-ophoff/rna_whole_blood/cts_TWAS_latest/T_Cells_CD4_Naive_weights2//CLN8-out.wgt.RDat	CLN8	8	1703945	1749877	0.0481	rs17752418	-2.71	rs6558527	0.028583	-7.49	0.560	190	4	lasso	0.03318	1.36e-14	-1.436	1.51e-01	NA	NA	NA	NA	NA
CTSB-out.wgt.RDat	/u/home/t/tboltz/project-ophoff/rna_whole_blood/cts_TWAS_latest/T_Cells_CD4_Naive_weights2//CTSB-out.wgt.RDat	CTSB	8	11700034	11726957	0.2473	rs13260325	4.09	rs1736067	0.073456	11.34	1.107	115	38	enet	0.15037	2.13e-63	-0.325	7.46e-01	NA	NA	NA	NA	NA
DEFA3-out.wgt.RDat	/u/home/t/tboltz/project-ophoff/rna_whole_blood/cts_TWAS_latest/T_Cells_CD4_Naive_weights2//DEFA3-out.wgt.RDat	DEFA3	8	6873392	6875819	0.2534	rs13270539	-14.56	rs7015200	0.080438	-11.88	-0.220	117	31	enet	0.15419	4.30e-65	5.971	2.36e-09	0.000	0.000	0	1.000	0.000
ERI1-out.wgt.RDat	/u/home/t/tboltz/project-ophoff/rna_whole_blood/cts_TWAS_latest/T_Cells_CD4_Naive_weights2//ERI1-out.wgt.RDat	ERI1	8	8859658	8974256	0.0151	rs4841080	-4.14	rs6601724	0.005755	-4.29	-0.355	252	3	lasso	0.00877	5.67e-05	0.165	8.69e-01	NA	NA	NA	NA	NA
ERICH1-out.wgt.RDat	/u/home/t/tboltz/project-ophoff/rna_whole_blood/cts_TWAS_latest/T_Cells_CD4_Naive_weights2//ERICH1-out.wgt.RDat	ERICH1	8	564747	688106	0.0280	rs3750097	3.27	rs4735813	0.019223	-6.04	-0.332	150	150	blup	0.01887	5.77e-09	-0.543	5.87e-01	NA	NA	NA	NA	NA
FAM167A-out.wgt.RDat	/u/home/t/tboltz/project-ophoff/rna_whole_blood/cts_TWAS_latest/T_Cells_CD4_Naive_weights2//FAM167A-out.wgt.RDat	FAM167A	8	11278986	11333417	0.1394	rs13260325	4.09	rs13277113	0.158847	16.75	0.718	171	8	lasso	0.15638	4.57e-66	0.140	8.89e-01	NA	NA	NA	NA	NA
FDFT1-out.wgt.RDat	/u/home/t/tboltz/project-ophoff/rna_whole_blood/cts_TWAS_latest/T_Cells_CD4_Naive_weights2//FDFT1-out.wgt.RDat	FDFT1	8	11653083	11696813	0.0309	rs13260325	4.09	rs804280	0.009647	6.14	2.878	123	23	enet	0.03013	2.16e-13	1.947	5.16e-02	NA	NA	NA	NA	NA
KBTBD11-out.wgt.RDat	/u/home/t/tboltz/project-ophoff/rna_whole_blood/cts_TWAS_latest/T_Cells_CD4_Naive_weights2//KBTBD11-out.wgt.RDat	KBTBD11	8	1921844	1955102	0.0568	rs17752418	-2.71	rs2280899	0.018370	-5.90	1.407	180	40	enet	0.03202	3.90e-14	-1.035	3.00e-01	NA	NA	NA	NA	NA
MFHAS1-out.wgt.RDat	/u/home/t/tboltz/project-ophoff/rna_whole_blood/cts_TWAS_latest/T_Cells_CD4_Naive_weights2//MFHAS1-out.wgt.RDat	MFHAS1	8	8640865	8751140	0.0206	rs4841080	-4.14	rs11774744	0.007785	-5.71	0.274	254	254	blup	0.01823	1.03e-08	0.844	3.99e-01	NA	NA	NA	NA	NA
MICU3-out.wgt.RDat	/u/home/t/tboltz/project-ophoff/rna_whole_blood/cts_TWAS_latest/T_Cells_CD4_Naive_weights2//MICU3-out.wgt.RDat	MICU3	8	16884748	16980151	0.0265	rs4921768	3.10	rs4922265	0.000202	3.57	-0.613	181	181	blup	0.00393	5.20e-03	-1.052	2.93e-01	NA	NA	NA	NA	NA
MSR1-out.wgt.RDat	/u/home/t/tboltz/project-ophoff/rna_whole_blood/cts_TWAS_latest/T_Cells_CD4_Naive_weights2//MSR1-out.wgt.RDat	MSR1	8	15965388	16424999	0.0776	rs11203810	3.07	rs7823625	0.045655	-9.00	0.771	318	26	enet	0.06189	4.90e-26	0.287	7.74e-01	NA	NA	NA	NA	NA
MSRA-out.wgt.RDat	/u/home/t/tboltz/project-ophoff/rna_whole_blood/cts_TWAS_latest/T_Cells_CD4_Naive_weights2//MSRA-out.wgt.RDat	MSRA	8	9911803	10286401	0.0351	rs4400345	-3.28	rs877390	0.018762	5.89	-0.463	277	9	lasso	0.02109	7.73e-10	-1.558	1.19e-01	NA	NA	NA	NA	NA
MTUS1-out.wgt.RDat	/u/home/t/tboltz/project-ophoff/rna_whole_blood/cts_TWAS_latest/T_Cells_CD4_Naive_weights2//MTUS1-out.wgt.RDat	MTUS1	8	17501305	17658426	0.1889	rs3898982	3.15	rs17125534	0.054215	10.72	0.612	369	49	enet	0.14154	1.66e-59	1.328	1.84e-01	NA	NA	NA	NA	NA
NEIL2-out.wgt.RDat	/u/home/t/tboltz/project-ophoff/rna_whole_blood/cts_TWAS_latest/T_Cells_CD4_Naive_weights2//NEIL2-out.wgt.RDat	NEIL2	8	11627149	11644854	0.0747	rs13260325	4.09	rs2645450	0.038927	8.31	-1.864	125	4	lasso	0.04981	3.44e-21	-3.019	2.54e-03	0.000	0.987	0	0.007	0.006
OR4F21-out.wgt.RDat	/u/home/t/tboltz/project-ophoff/rna_whole_blood/cts_TWAS_latest/T_Cells_CD4_Naive_weights2//OR4F21-out.wgt.RDat	OR4F21	8	116050	117043	0.0174	rs3750097	3.27	rs10488369	0.014289	5.55	-1.984	67	4	enet	0.01556	1.16e-07	-2.715	6.63e-03	0.006	0.987	0	0.000	0.006
PCM1-out.wgt.RDat	/u/home/t/tboltz/project-ophoff/rna_whole_blood/cts_TWAS_latest/T_Cells_CD4_Naive_weights2//PCM1-out.wgt.RDat	PCM1	8	17780350	17887453	0.0212	rs3898982	3.15	rs208753	0.009173	5.39	-0.540	389	5	lasso	0.00988	2.05e-05	-0.203	8.39e-01	NA	NA	NA	NA	NA
PPP1R3B-out.wgt.RDat	/u/home/t/tboltz/project-ophoff/rna_whole_blood/cts_TWAS_latest/T_Cells_CD4_Naive_weights2//PPP1R3B-out.wgt.RDat	PPP1R3B	8	8993766	9009084	0.0699	rs4841080	-4.14	rs9949	0.033794	7.83	-1.197	209	8	lasso	0.03559	1.52e-15	-0.699	4.84e-01	NA	NA	NA	NA	NA
PRAG1-out.wgt.RDat	/u/home/t/tboltz/project-ophoff/rna_whole_blood/cts_TWAS_latest/T_Cells_CD4_Naive_weights2//PRAG1-out.wgt.RDat	PRAG1	8	8175259	8243949	0.0333	rs17154314	-3.32	rs2976921	0.016198	5.68	-1.497	157	13	enet	0.01864	7.12e-09	0.113	9.10e-01	NA	NA	NA	NA	NA
TUSC3-out.wgt.RDat	/u/home/t/tboltz/project-ophoff/rna_whole_blood/cts_TWAS_latest/T_Cells_CD4_Naive_weights2//TUSC3-out.wgt.RDat	TUSC3	8	15274725	15624158	0.0547	rs6998920	3.55	rs12114398	0.031588	7.81	0.139	434	8	lasso	0.03336	1.16e-14	-0.107	9.14e-01	NA	NA	NA	NA	NA
ZDHHC2-out.wgt.RDat	/u/home/t/tboltz/project-ophoff/rna_whole_blood/cts_TWAS_latest/T_Cells_CD4_Naive_weights2//ZDHHC2-out.wgt.RDat	ZDHHC2	8	17013992	17082308	0.0369	rs4921768	3.10	rs2959634	0.017816	-5.73	1.425	196	5	lasso	0.01863	7.19e-09	-1.315	1.89e-01	NA	NA	NA	NA	NA
PANEL	FILE	ID	CHR	P0	P1	HSQ	BEST.GWAS.ID	BEST.GWAS.Z	EQTL.ID	EQTL.R2	EQTL.Z	EQTL.GWAS.Z	NSNP	NWGT	MODEL	MODELCV.R2	MODELCV.PV	TWAS.Z	TWAS.P	COLOC.PP0	COLOC.PP1	COLOC.PP2	COLOC.PP3	COLOC.PP4
ABCA1-out.wgt.RDat	/u/home/t/tboltz/project-ophoff/rna_whole_blood/cts_TWAS_latest/T_Cells_CD4_Naive_weights2//ABCA1-out.wgt.RDat	ABCA1	9	1.08e+08	1.08e+08	0.05305	rs12346607	4.43	rs4551427	0.011379	5.62	1.8447	315	32	enet	0.02559	1.33e-11	-1.1403	2.54e-01	NA	NA	NA	NA	NA
ABO-out.wgt.RDat	/u/home/t/tboltz/project-ophoff/rna_whole_blood/cts_TWAS_latest/T_Cells_CD4_Naive_weights2//ABO-out.wgt.RDat	ABO	9	1.36e+08	1.36e+08	0.06766	rs505922	-20.80	rs8176749	0.059116	10.27	-7.7587	184	15	lasso	0.06903	6.34e-29	-1.6384	1.01e-01	NA	NA	NA	NA	NA
ALDH1A1-out.wgt.RDat	/u/home/t/tboltz/project-ophoff/rna_whole_blood/cts_TWAS_latest/T_Cells_CD4_Naive_weights2//ALDH1A1-out.wgt.RDat	ALDH1A1	9	7.55e+07	7.57e+07	0.04179	rs17557883	3.52	rs10869243	0.016632	-5.96	0.0294	212	212	blup	0.02649	5.86e-12	0.7618	4.46e-01	NA	NA	NA	NA	NA
AOPEP-out.wgt.RDat	/u/home/t/tboltz/project-ophoff/rna_whole_blood/cts_TWAS_latest/T_Cells_CD4_Naive_weights2//AOPEP-out.wgt.RDat	AOPEP	9	9.75e+07	9.78e+07	0.05581	rs12236219	3.79	rs12341814	0.069792	-11.20	0.6481	193	5	lasso	0.07168	5.31e-30	-0.5999	5.49e-01	NA	NA	NA	NA	NA
AQP3-out.wgt.RDat	/u/home/t/tboltz/project-ophoff/rna_whole_blood/cts_TWAS_latest/T_Cells_CD4_Naive_weights2//AQP3-out.wgt.RDat	AQP3	9	3.34e+07	3.34e+07	0.13580	rs307658	-7.08	rs10813978	0.015768	6.00	0.5687	70	26	enet	0.05016	2.50e-21	1.6627	9.64e-02	NA	NA	NA	NA	NA
B4GALT1-out.wgt.RDat	/u/home/t/tboltz/project-ophoff/rna_whole_blood/cts_TWAS_latest/T_Cells_CD4_Naive_weights2//B4GALT1-out.wgt.RDat	B4GALT1	9	3.31e+07	3.32e+07	0.05541	rs855538	3.67	rs12342831	0.026418	6.91	-0.3236	127	26	enet	0.03415	5.64e-15	0.3541	7.23e-01	NA	NA	NA	NA	NA
BICD2-out.wgt.RDat	/u/home/t/tboltz/project-ophoff/rna_whole_blood/cts_TWAS_latest/T_Cells_CD4_Naive_weights2//BICD2-out.wgt.RDat	BICD2	9	9.55e+07	9.55e+07	0.09192	rs10992380	4.41	rs1874128	0.043181	-10.03	2.5030	196	8	lasso	0.07302	1.51e-30	-0.9721	3.31e-01	NA	NA	NA	NA	NA
BNC2-out.wgt.RDat	/u/home/t/tboltz/project-ophoff/rna_whole_blood/cts_TWAS_latest/T_Cells_CD4_Naive_weights2//BNC2-out.wgt.RDat	BNC2	9	1.64e+07	1.69e+07	0.03681	rs1890640	4.05	rs10962668	0.030012	-7.32	3.4185	206	4	lasso	0.02879	7.29e-13	-3.7491	1.77e-04	0.000	0.742	0.000	0.004	0.253
C5-out.wgt.RDat	/u/home/t/tboltz/project-ophoff/rna_whole_blood/cts_TWAS_latest/T_Cells_CD4_Naive_weights2//C5-out.wgt.RDat	C5	9	1.24e+08	1.24e+08	0.01753	rs3761847	-4.99	rs2146838	0.001954	-5.07	-4.2058	214	214	blup	0.01044	1.22e-05	4.8679	1.13e-06	0.002	0.043	0.003	0.069	0.883
C9orf135-out.wgt.RDat	/u/home/t/tboltz/project-ophoff/rna_whole_blood/cts_TWAS_latest/T_Cells_CD4_Naive_weights2//C9orf135-out.wgt.RDat	C9orf135	9	7.24e+07	7.25e+07	0.52451	rs7870154	-2.58	rs4366141	0.356601	24.85	-0.8528	239	12	lasso	0.35535	3.49e-167	-0.8524	3.94e-01	NA	NA	NA	NA	NA
C9orf78-out.wgt.RDat	/u/home/t/tboltz/project-ophoff/rna_whole_blood/cts_TWAS_latest/T_Cells_CD4_Naive_weights2//C9orf78-out.wgt.RDat	C9orf78	9	1.33e+08	1.33e+08	0.19340	rs3780697	-2.22	rs10116248	0.432150	-27.38	-1.5584	103	11	enet	0.43199	1.03e-214	1.5388	1.24e-01	NA	NA	NA	NA	NA
CARD19-out.wgt.RDat	/u/home/t/tboltz/project-ophoff/rna_whole_blood/cts_TWAS_latest/T_Cells_CD4_Naive_weights2//CARD19-out.wgt.RDat	CARD19	9	9.59e+07	9.59e+07	0.00900	rs971984	4.37	rs10821080	-0.000579	2.98	-3.0102	192	192	blup	0.00353	7.66e-03	-1.8009	7.17e-02	NA	NA	NA	NA	NA
CARD9-out.wgt.RDat	/u/home/t/tboltz/project-ophoff/rna_whole_blood/cts_TWAS_latest/T_Cells_CD4_Naive_weights2//CARD9-out.wgt.RDat	CARD9	9	1.39e+08	1.39e+08	0.03571	rs2811739	3.84	rs4266763	0.074825	11.67	-0.1547	64	6	lasso	0.07506	2.22e-31	-0.2459	8.06e-01	NA	NA	NA	NA	NA
CBWD1-out.wgt.RDat	/u/home/t/tboltz/project-ophoff/rna_whole_blood/cts_TWAS_latest/T_Cells_CD4_Naive_weights2//CBWD1-out.wgt.RDat	CBWD1	9	1.21e+05	1.79e+05	0.09203	rs661356	-5.27	rs2484967	0.093611	12.90	3.6598	172	18	enet	0.09136	4.30e-38	3.3305	8.67e-04	0.000	0.309	0.000	0.439	0.252
CCDC171-out.wgt.RDat	/u/home/t/tboltz/project-ophoff/rna_whole_blood/cts_TWAS_latest/T_Cells_CD4_Naive_weights2//CCDC171-out.wgt.RDat	CCDC171	9	1.56e+07	1.61e+07	0.02274	rs7870605	-3.02	rs10119257	0.032816	8.17	0.9654	221	10	enet	0.03328	1.24e-14	0.6265	5.31e-01	NA	NA	NA	NA	NA
CD274-out.wgt.RDat	/u/home/t/tboltz/project-ophoff/rna_whole_blood/cts_TWAS_latest/T_Cells_CD4_Naive_weights2//CD274-out.wgt.RDat	CD274	9	5.45e+06	5.47e+06	0.03522	rs2381220	-3.26	rs7028894	0.012811	-5.93	-0.4255	110	11	enet	0.02517	1.93e-11	0.4808	6.31e-01	NA	NA	NA	NA	NA
CDC26-out.wgt.RDat	/u/home/t/tboltz/project-ophoff/rna_whole_blood/cts_TWAS_latest/T_Cells_CD4_Naive_weights2//CDC26-out.wgt.RDat	CDC26	9	1.16e+08	1.16e+08	0.02364	rs10759611	2.84	rs3810919	0.021950	-6.82	1.6805	166	3	lasso	0.02548	1.46e-11	-1.3579	1.75e-01	NA	NA	NA	NA	NA
CDKN2B-out.wgt.RDat	/u/home/t/tboltz/project-ophoff/rna_whole_blood/cts_TWAS_latest/T_Cells_CD4_Naive_weights2//CDKN2B-out.wgt.RDat	CDKN2B	9	2.20e+07	2.20e+07	0.04123	rs10811664	-16.27	rs2069422	0.043013	-8.77	-8.0389	136	8	enet	0.04190	4.86e-18	8.7487	2.16e-18	0.000	0.000	0.000	1.000	0.000
CENPP-out.wgt.RDat	/u/home/t/tboltz/project-ophoff/rna_whole_blood/cts_TWAS_latest/T_Cells_CD4_Naive_weights2//CENPP-out.wgt.RDat	CENPP	9	9.51e+07	9.54e+07	0.09463	rs10992380	4.41	rs10992308	0.106788	13.83	-0.2279	269	5	lasso	0.10859	2.59e-45	-0.1394	8.89e-01	NA	NA	NA	NA	NA
CEP78-out.wgt.RDat	/u/home/t/tboltz/project-ophoff/rna_whole_blood/cts_TWAS_latest/T_Cells_CD4_Naive_weights2//CEP78-out.wgt.RDat	CEP78	9	8.09e+07	8.09e+07	0.09023	rs7033572	-3.97	rs3739476	0.001468	-4.54	0.6944	111	21	enet	0.03231	2.99e-14	1.8170	6.92e-02	NA	NA	NA	NA	NA
CLIC3-out.wgt.RDat	/u/home/t/tboltz/project-ophoff/rna_whole_blood/cts_TWAS_latest/T_Cells_CD4_Naive_weights2//CLIC3-out.wgt.RDat	CLIC3	9	1.40e+08	1.40e+08	0.02138	rs3750518	-4.64	rs11145948	0.017867	5.82	-2.2306	46	12	enet	0.01974	2.62e-09	-2.5173	1.18e-02	0.002	0.912	0.000	0.074	0.011
CNTRL-out.wgt.RDat	/u/home/t/tboltz/project-ophoff/rna_whole_blood/cts_TWAS_latest/T_Cells_CD4_Naive_weights2//CNTRL-out.wgt.RDat	CNTRL	9	1.24e+08	1.24e+08	0.01779	rs3761847	-4.99	rs25681	0.010754	4.96	2.5582	221	5	lasso	0.01100	7.32e-06	4.0234	5.74e-05	0.015	0.186	0.024	0.300	0.476
CORO2A-out.wgt.RDat	/u/home/t/tboltz/project-ophoff/rna_whole_blood/cts_TWAS_latest/T_Cells_CD4_Naive_weights2//CORO2A-out.wgt.RDat	CORO2A	9	1.01e+08	1.01e+08	0.10082	rs7855088	3.31	rs16913609	0.028789	7.21	-1.0399	194	43	enet	0.04738	3.22e-20	-1.4481	1.48e-01	NA	NA	NA	NA	NA
CRAT-out.wgt.RDat	/u/home/t/tboltz/project-ophoff/rna_whole_blood/cts_TWAS_latest/T_Cells_CD4_Naive_weights2//CRAT-out.wgt.RDat	CRAT	9	1.32e+08	1.32e+08	0.06407	rs1411080	-2.73	rs3118625	0.062850	-10.52	0.1373	85	2	lasso	0.06258	2.59e-26	-0.1245	9.01e-01	NA	NA	NA	NA	NA
CTNNAL1-out.wgt.RDat	/u/home/t/tboltz/project-ophoff/rna_whole_blood/cts_TWAS_latest/T_Cells_CD4_Naive_weights2//CTNNAL1-out.wgt.RDat	CTNNAL1	9	1.12e+08	1.12e+08	0.09972	rs7857400	4.04	rs1140064	0.072240	11.26	-0.6614	249	4	lasso	0.07035	1.84e-29	-0.7630	4.45e-01	NA	NA	NA	NA	NA
CTSL-out.wgt.RDat	/u/home/t/tboltz/project-ophoff/rna_whole_blood/cts_TWAS_latest/T_Cells_CD4_Naive_weights2//CTSL-out.wgt.RDat	CTSL	9	9.03e+07	9.03e+07	0.24308	rs12551927	4.48	rs3128479	0.060009	-11.51	0.0050	217	27	enet	0.15168	5.63e-64	-0.3669	7.14e-01	NA	NA	NA	NA	NA
DAPK1-out.wgt.RDat	/u/home/t/tboltz/project-ophoff/rna_whole_blood/cts_TWAS_latest/T_Cells_CD4_Naive_weights2//DAPK1-out.wgt.RDat	DAPK1	9	9.01e+07	9.03e+07	0.17085	rs12551927	4.48	rs10512187	0.197053	18.87	-0.6290	262	42	enet	0.25843	1.48e-114	-1.1780	2.39e-01	NA	NA	NA	NA	NA
DCAF10-out.wgt.RDat	/u/home/t/tboltz/project-ophoff/rna_whole_blood/cts_TWAS_latest/T_Cells_CD4_Naive_weights2//DCAF10-out.wgt.RDat	DCAF10	9	3.78e+07	3.79e+07	0.04306	rs7856735	3.48	rs872778	0.081791	-12.04	-1.7444	175	7	lasso	0.08160	4.64e-34	1.7598	7.84e-02	NA	NA	NA	NA	NA
DCAF12-out.wgt.RDat	/u/home/t/tboltz/project-ophoff/rna_whole_blood/cts_TWAS_latest/T_Cells_CD4_Naive_weights2//DCAF12-out.wgt.RDat	DCAF12	9	3.41e+07	3.41e+07	0.09573	rs307658	-7.08	rs11795353	0.005284	-5.76	-1.2949	81	81	blup	0.04355	1.07e-18	5.9688	2.39e-09	0.000	0.000	0.003	0.993	0.004
DIPK1B-out.wgt.RDat	/u/home/t/tboltz/project-ophoff/rna_whole_blood/cts_TWAS_latest/T_Cells_CD4_Naive_weights2//DIPK1B-out.wgt.RDat	DIPK1B	9	1.40e+08	1.40e+08	0.14920	rs3750518	-4.64	rs11793962	0.061168	-10.39	-1.3711	74	1	lasso	0.06008	2.64e-25	1.3711	1.70e-01	NA	NA	NA	NA	NA
DNAJB5-out.wgt.RDat	/u/home/t/tboltz/project-ophoff/rna_whole_blood/cts_TWAS_latest/T_Cells_CD4_Naive_weights2//DNAJB5-out.wgt.RDat	DNAJB5	9	3.50e+07	3.50e+07	0.02599	rs679787	-7.64	rs813422	0.029411	7.32	-6.6238	156	5	lasso	0.02747	2.41e-12	-6.6216	3.55e-11	0.000	0.000	0.000	0.807	0.193
DNLZ-out.wgt.RDat	/u/home/t/tboltz/project-ophoff/rna_whole_blood/cts_TWAS_latest/T_Cells_CD4_Naive_weights2//DNLZ-out.wgt.RDat	DNLZ	9	1.39e+08	1.39e+08	0.22253	rs2811739	3.84	rs11145958	0.039321	8.33	1.3532	64	31	enet	0.09991	1.17e-41	1.4765	1.40e-01	NA	NA	NA	NA	NA
DOCK8-out.wgt.RDat	/u/home/t/tboltz/project-ophoff/rna_whole_blood/cts_TWAS_latest/T_Cells_CD4_Naive_weights2//DOCK8-out.wgt.RDat	DOCK8	9	2.15e+05	4.65e+05	0.12681	rs661356	-5.27	rs17720878	0.048119	-9.29	-0.5672	231	47	enet	0.08712	2.46e-36	0.8543	3.93e-01	NA	NA	NA	NA	NA
DPH7-out.wgt.RDat	/u/home/t/tboltz/project-ophoff/rna_whole_blood/cts_TWAS_latest/T_Cells_CD4_Naive_weights2//DPH7-out.wgt.RDat	DPH7	9	1.40e+08	1.40e+08	0.02341	rs3750518	-4.64	rs10110	0.013411	-5.02	0.5445	39	39	blup	0.01395	5.01e-07	-1.5068	1.32e-01	NA	NA	NA	NA	NA
DPP7-out.wgt.RDat	/u/home/t/tboltz/project-ophoff/rna_whole_blood/cts_TWAS_latest/T_Cells_CD4_Naive_weights2//DPP7-out.wgt.RDat	DPP7	9	1.40e+08	1.40e+08	0.02518	rs3750518	-4.64	rs12115325	0.021335	-6.25	0.3104	57	4	lasso	0.02722	3.02e-12	1.5360	1.25e-01	NA	NA	NA	NA	NA
EHMT1-out.wgt.RDat	/u/home/t/tboltz/project-ophoff/rna_whole_blood/cts_TWAS_latest/T_Cells_CD4_Naive_weights2//EHMT1-out.wgt.RDat	EHMT1	9	1.41e+08	1.41e+08	0.01144	rs6559222	-2.44	rs4487855	0.008071	4.86	-1.8068	39	3	lasso	0.01362	6.72e-07	-1.2523	2.10e-01	NA	NA	NA	NA	NA
ENDOG-out.wgt.RDat	/u/home/t/tboltz/project-ophoff/rna_whole_blood/cts_TWAS_latest/T_Cells_CD4_Naive_weights2//ENDOG-out.wgt.RDat	ENDOG	9	1.32e+08	1.32e+08	0.03293	rs1411080	-2.73	rs2997922	0.064932	-10.91	-0.5037	90	2	lasso	0.06356	1.04e-26	0.5042	6.14e-01	NA	NA	NA	NA	NA
ENTR1-out.wgt.RDat	/u/home/t/tboltz/project-ophoff/rna_whole_blood/cts_TWAS_latest/T_Cells_CD4_Naive_weights2//ENTR1-out.wgt.RDat	ENTR1	9	1.39e+08	1.39e+08	0.07050	rs3739942	4.14	rs3812561	0.004119	5.19	1.7728	66	66	blup	0.01971	2.71e-09	2.5987	9.36e-03	0.068	0.916	0.001	0.012	0.004
ERCC6L2-out.wgt.RDat	/u/home/t/tboltz/project-ophoff/rna_whole_blood/cts_TWAS_latest/T_Cells_CD4_Naive_weights2//ERCC6L2-out.wgt.RDat	ERCC6L2	9	9.86e+07	9.89e+07	0.06794	rs2282040	-3.54	rs16910370	0.055588	10.19	-0.8123	251	5	lasso	0.05912	6.45e-25	-0.9402	3.47e-01	NA	NA	NA	NA	NA
ERMP1-out.wgt.RDat	/u/home/t/tboltz/project-ophoff/rna_whole_blood/cts_TWAS_latest/T_Cells_CD4_Naive_weights2//ERMP1-out.wgt.RDat	ERMP1	9	5.77e+06	5.83e+06	0.13426	rs2381220	-3.26	rs10815274	0.028771	-8.91	-0.7264	161	35	enet	0.09192	2.51e-38	0.3860	6.99e-01	NA	NA	NA	NA	NA
FAM120AOS-out.wgt.RDat	/u/home/t/tboltz/project-ophoff/rna_whole_blood/cts_TWAS_latest/T_Cells_CD4_Naive_weights2//FAM120AOS-out.wgt.RDat	FAM120AOS	9	9.62e+07	9.62e+07	0.03137	rs10761247	4.35	rs4744243	0.016894	6.67	-3.7246	196	196	blup	0.02421	4.60e-11	-4.3243	1.53e-05	0.000	0.548	0.000	0.028	0.424
FCN1-out.wgt.RDat	/u/home/t/tboltz/project-ophoff/rna_whole_blood/cts_TWAS_latest/T_Cells_CD4_Naive_weights2//FCN1-out.wgt.RDat	FCN1	9	1.38e+08	1.38e+08	0.30655	rs11794621	-3.26	rs10120023	0.231335	20.03	-1.3160	128	20	enet	0.29665	1.92e-134	-1.2199	2.22e-01	NA	NA	NA	NA	NA
FRMD3-out.wgt.RDat	/u/home/t/tboltz/project-ophoff/rna_whole_blood/cts_TWAS_latest/T_Cells_CD4_Naive_weights2//FRMD3-out.wgt.RDat	FRMD3	9	8.59e+07	8.62e+07	0.01877	rs3180887	-5.22	rs13296597	0.002299	-4.28	-1.7875	190	16	enet	0.01560	1.11e-07	1.5717	1.16e-01	NA	NA	NA	NA	NA
FUT7-out.wgt.RDat	/u/home/t/tboltz/project-ophoff/rna_whole_blood/cts_TWAS_latest/T_Cells_CD4_Naive_weights2//FUT7-out.wgt.RDat	FUT7	9	1.40e+08	1.40e+08	0.02198	rs3750518	-4.64	rs12337910	0.008831	4.32	0.1549	49	11	enet	0.00986	2.07e-05	2.7977	5.15e-03	0.765	0.157	0.062	0.013	0.003
GBA2-out.wgt.RDat	/u/home/t/tboltz/project-ophoff/rna_whole_blood/cts_TWAS_latest/T_Cells_CD4_Naive_weights2//GBA2-out.wgt.RDat	GBA2	9	3.57e+07	3.57e+07	0.08166	rs6476491	5.74	rs11791889	0.029492	8.08	-1.5269	171	8	lasso	0.06188	4.97e-26	-0.8663	3.86e-01	NA	NA	NA	NA	NA
GOLGA1-out.wgt.RDat	/u/home/t/tboltz/project-ophoff/rna_whole_blood/cts_TWAS_latest/T_Cells_CD4_Naive_weights2//GOLGA1-out.wgt.RDat	GOLGA1	9	1.28e+08	1.28e+08	0.01759	rs11792152	5.73	rs589748	0.011187	5.06	4.2554	117	117	blup	0.01227	2.30e-06	3.7151	2.03e-04	0.001	0.038	0.012	0.640	0.309
GOLM1-out.wgt.RDat	/u/home/t/tboltz/project-ophoff/rna_whole_blood/cts_TWAS_latest/T_Cells_CD4_Naive_weights2//GOLM1-out.wgt.RDat	GOLM1	9	8.86e+07	8.87e+07	0.04495	rs10868318	2.00	rs7866281	0.009784	5.94	1.7526	82	14	lasso	0.02243	2.30e-10	0.6081	5.43e-01	NA	NA	NA	NA	NA
GRHPR-out.wgt.RDat	/u/home/t/tboltz/project-ophoff/rna_whole_blood/cts_TWAS_latest/T_Cells_CD4_Naive_weights2//GRHPR-out.wgt.RDat	GRHPR	9	3.74e+07	3.74e+07	0.14139	rs6476619	-2.32	rs730283	0.007390	-5.23	-0.2493	182	51	enet	0.05728	3.52e-24	-0.7763	4.38e-01	NA	NA	NA	NA	NA
GSN-out.wgt.RDat	/u/home/t/tboltz/project-ophoff/rna_whole_blood/cts_TWAS_latest/T_Cells_CD4_Naive_weights2//GSN-out.wgt.RDat	GSN	9	1.24e+08	1.24e+08	0.14112	rs3761847	-4.99	rs878691	0.242692	20.60	3.1005	232	5	lasso	0.24254	1.39e-106	3.1143	1.84e-03	0.000	0.367	0.000	0.590	0.043
HACD4-out.wgt.RDat	/u/home/t/tboltz/project-ophoff/rna_whole_blood/cts_TWAS_latest/T_Cells_CD4_Naive_weights2//HACD4-out.wgt.RDat	HACD4	9	2.10e+07	2.10e+07	0.12243	rs7870627	-5.07	rs7041422	0.022739	-7.70	3.0601	162	162	blup	0.06848	1.06e-28	-3.0149	2.57e-03	0.000	0.548	0.000	0.309	0.143
HDHD3-out.wgt.RDat	/u/home/t/tboltz/project-ophoff/rna_whole_blood/cts_TWAS_latest/T_Cells_CD4_Naive_weights2//HDHD3-out.wgt.RDat	HDHD3	9	1.16e+08	1.16e+08	0.03409	rs10759611	2.84	rs3747815	0.024504	-7.01	0.3599	155	1	lasso	0.02129	6.46e-10	-0.3599	7.19e-01	NA	NA	NA	NA	NA
HEMGN-out.wgt.RDat	/u/home/t/tboltz/project-ophoff/rna_whole_blood/cts_TWAS_latest/T_Cells_CD4_Naive_weights2//HEMGN-out.wgt.RDat	HEMGN	9	1.01e+08	1.01e+08	0.02545	rs4743112	-3.52	rs1475696	0.018761	5.90	-1.0059	160	12	enet	0.01823	1.03e-08	-0.9364	3.49e-01	NA	NA	NA	NA	NA
IL11RA-out.wgt.RDat	/u/home/t/tboltz/project-ophoff/rna_whole_blood/cts_TWAS_latest/T_Cells_CD4_Naive_weights2//IL11RA-out.wgt.RDat	IL11RA	9	3.47e+07	3.47e+07	0.06437	rs679787	-7.64	rs2277202	0.029090	7.96	-1.3377	150	4	enet	0.03433	4.77e-15	-1.3617	1.73e-01	NA	NA	NA	NA	NA
INVS-out.wgt.RDat	/u/home/t/tboltz/project-ophoff/rna_whole_blood/cts_TWAS_latest/T_Cells_CD4_Naive_weights2//INVS-out.wgt.RDat	INVS	9	1.03e+08	1.03e+08	0.01985	rs7024016	3.42	rs10117638	0.008964	4.20	-0.1503	209	5	lasso	0.00750	1.82e-04	-0.1731	8.63e-01	NA	NA	NA	NA	NA
ISCA1-out.wgt.RDat	/u/home/t/tboltz/project-ophoff/rna_whole_blood/cts_TWAS_latest/T_Cells_CD4_Naive_weights2//ISCA1-out.wgt.RDat	ISCA1	9	8.89e+07	8.89e+07	0.11518	rs4878010	-3.83	rs791320	0.038217	-8.32	0.4540	73	34	enet	0.08444	3.15e-35	-0.0839	9.33e-01	NA	NA	NA	NA	NA
KANK1-out.wgt.RDat	/u/home/t/tboltz/project-ophoff/rna_whole_blood/cts_TWAS_latest/T_Cells_CD4_Naive_weights2//KANK1-out.wgt.RDat	KANK1	9	4.70e+05	7.46e+05	0.09328	rs661356	-5.27	rs2282038	0.045665	8.98	-0.4350	276	25	enet	0.05131	8.73e-22	0.1667	8.68e-01	NA	NA	NA	NA	NA
KIAA2026-out.wgt.RDat	/u/home/t/tboltz/project-ophoff/rna_whole_blood/cts_TWAS_latest/T_Cells_CD4_Naive_weights2//KIAA2026-out.wgt.RDat	KIAA2026	9	5.88e+06	6.01e+06	0.01348	rs10283595	-2.90	rs343477	0.012274	5.18	0.8410	185	2	lasso	0.01139	5.15e-06	0.6951	4.87e-01	NA	NA	NA	NA	NA
KIF27-out.wgt.RDat	/u/home/t/tboltz/project-ophoff/rna_whole_blood/cts_TWAS_latest/T_Cells_CD4_Naive_weights2//KIF27-out.wgt.RDat	KIF27	9	8.64e+07	8.65e+07	0.04645	rs3180887	-5.22	rs973460	0.010174	5.48	2.4514	243	243	blup	0.01320	9.86e-07	3.1336	1.73e-03	0.003	0.122	0.007	0.279	0.590
LCN8-out.wgt.RDat	/u/home/t/tboltz/project-ophoff/rna_whole_blood/cts_TWAS_latest/T_Cells_CD4_Naive_weights2//LCN8-out.wgt.RDat	LCN8	9	1.40e+08	1.40e+08	0.33955	rs3750518	-4.64	rs9886752	0.225470	19.80	-2.0107	72	15	enet	0.23781	3.03e-104	-0.8781	3.80e-01	NA	NA	NA	NA	NA
LINGO2-out.wgt.RDat	/u/home/t/tboltz/project-ophoff/rna_whole_blood/cts_TWAS_latest/T_Cells_CD4_Naive_weights2//LINGO2-out.wgt.RDat	LINGO2	9	2.79e+07	2.87e+07	0.03817	rs866632	-3.69	rs4878372	0.041900	8.76	0.3679	420	24	enet	0.03833	1.25e-16	0.9968	3.19e-01	NA	NA	NA	NA	NA
LPAR1-out.wgt.RDat	/u/home/t/tboltz/project-ophoff/rna_whole_blood/cts_TWAS_latest/T_Cells_CD4_Naive_weights2//LPAR1-out.wgt.RDat	LPAR1	9	1.14e+08	1.14e+08	0.45516	rs1411424	64.12	rs1411424	0.183711	17.85	64.1249	283	73	enet	0.32863	6.34e-152	68.9988	0.00e+00	0.000	0.000	0.000	0.000	1.000
MAN1B1-out.wgt.RDat	/u/home/t/tboltz/project-ophoff/rna_whole_blood/cts_TWAS_latest/T_Cells_CD4_Naive_weights2//MAN1B1-out.wgt.RDat	MAN1B1	9	1.40e+08	1.40e+08	0.01491	rs3750518	-4.64	rs2271862	0.005903	4.35	3.9307	55	5	enet	0.01537	1.38e-07	3.6456	2.67e-04	0.428	0.303	0.035	0.024	0.210
MED22-out.wgt.RDat	/u/home/t/tboltz/project-ophoff/rna_whole_blood/cts_TWAS_latest/T_Cells_CD4_Naive_weights2//MED22-out.wgt.RDat	MED22	9	1.36e+08	1.36e+08	0.05518	rs505922	-20.80	rs886090	0.037356	-8.23	0.3119	182	5	lasso	0.03530	1.99e-15	0.1495	8.81e-01	NA	NA	NA	NA	NA
MFSD14B-out.wgt.RDat	/u/home/t/tboltz/project-ophoff/rna_whole_blood/cts_TWAS_latest/T_Cells_CD4_Naive_weights2//MFSD14B-out.wgt.RDat	MFSD14B	9	9.71e+07	9.72e+07	0.17042	rs12236219	3.79	rs10821352	0.127962	15.07	3.4072	204	23	enet	0.13950	1.31e-58	2.8547	4.31e-03	0.000	0.747	0.000	0.004	0.248
MVB12B-out.wgt.RDat	/u/home/t/tboltz/project-ophoff/rna_whole_blood/cts_TWAS_latest/T_Cells_CD4_Naive_weights2//MVB12B-out.wgt.RDat	MVB12B	9	1.29e+08	1.29e+08	0.03252	rs7026855	-4.48	rs887659	0.017822	6.13	1.5009	146	3	lasso	0.01889	5.69e-09	0.7952	4.27e-01	NA	NA	NA	NA	NA
NEK6-out.wgt.RDat	/u/home/t/tboltz/project-ophoff/rna_whole_blood/cts_TWAS_latest/T_Cells_CD4_Naive_weights2//NEK6-out.wgt.RDat	NEK6	9	1.27e+08	1.27e+08	0.24165	rs4838140	10.93	rs953470	0.133799	-15.76	8.9850	178	32	enet	0.18272	5.28e-78	-10.0583	8.45e-24	0.000	0.000	0.000	0.995	0.005
NINJ1-out.wgt.RDat	/u/home/t/tboltz/project-ophoff/rna_whole_blood/cts_TWAS_latest/T_Cells_CD4_Naive_weights2//NINJ1-out.wgt.RDat	NINJ1	9	9.59e+07	9.59e+07	0.08307	rs10820998	4.35	rs2398827	0.019573	-6.40	2.9531	175	25	enet	0.02825	1.19e-12	-2.8327	4.62e-03	0.000	0.727	0.000	0.037	0.236
NMRK1-out.wgt.RDat	/u/home/t/tboltz/project-ophoff/rna_whole_blood/cts_TWAS_latest/T_Cells_CD4_Naive_weights2//NMRK1-out.wgt.RDat	NMRK1	9	7.77e+07	7.77e+07	0.34381	rs1327836	2.60	rs10869503	0.124143	14.69	-0.2317	125	21	enet	0.27651	7.81e-124	-0.6941	4.88e-01	NA	NA	NA	NA	NA
NPDC1-out.wgt.RDat	/u/home/t/tboltz/project-ophoff/rna_whole_blood/cts_TWAS_latest/T_Cells_CD4_Naive_weights2//NPDC1-out.wgt.RDat	NPDC1	9	1.40e+08	1.40e+08	0.08116	rs3750518	-4.64	rs12115325	0.020172	6.97	0.3104	52	5	lasso	0.04679	5.51e-20	-0.8648	3.87e-01	NA	NA	NA	NA	NA
NR6A1-out.wgt.RDat	/u/home/t/tboltz/project-ophoff/rna_whole_blood/cts_TWAS_latest/T_Cells_CD4_Naive_weights2//NR6A1-out.wgt.RDat	NR6A1	9	1.27e+08	1.28e+08	0.02065	rs4838140	10.93	rs4240486	0.012007	-5.04	-1.3457	171	3	lasso	0.00943	3.08e-05	1.7396	8.19e-02	NA	NA	NA	NA	NA
NUDT2-out.wgt.RDat	/u/home/t/tboltz/project-ophoff/rna_whole_blood/cts_TWAS_latest/T_Cells_CD4_Naive_weights2//NUDT2-out.wgt.RDat	NUDT2	9	3.43e+07	3.43e+07	0.13808	rs307658	-7.08	rs4879775	0.144228	16.54	4.1232	123	8	lasso	0.23286	8.22e-102	0.9714	3.31e-01	NA	NA	NA	NA	NA
ODF2-out.wgt.RDat	/u/home/t/tboltz/project-ophoff/rna_whole_blood/cts_TWAS_latest/T_Cells_CD4_Naive_weights2//ODF2-out.wgt.RDat	ODF2	9	1.31e+08	1.31e+08	0.01696	rs10760523	5.52	rs10988014	0.010410	5.10	0.8387	87	3	lasso	0.00890	5.04e-05	0.8162	4.14e-01	NA	NA	NA	NA	NA
OLFM1-out.wgt.RDat	/u/home/t/tboltz/project-ophoff/rna_whole_blood/cts_TWAS_latest/T_Cells_CD4_Naive_weights2//OLFM1-out.wgt.RDat	OLFM1	9	1.38e+08	1.38e+08	0.13198	rs11794621	-3.26	rs10120023	0.100265	-13.27	-1.3160	124	4	lasso	0.13685	1.87e-57	1.0918	2.75e-01	NA	NA	NA	NA	NA
OLFML2A-out.wgt.RDat	/u/home/t/tboltz/project-ophoff/rna_whole_blood/cts_TWAS_latest/T_Cells_CD4_Naive_weights2//OLFML2A-out.wgt.RDat	OLFML2A	9	1.28e+08	1.28e+08	0.01457	rs11792152	5.73	rs1328160	0.007205	-3.77	-2.5695	121	1	lasso	0.00529	1.43e-03	2.5695	1.02e-02	0.052	0.002	0.894	0.032	0.020
OR1J2-out.wgt.RDat	/u/home/t/tboltz/project-ophoff/rna_whole_blood/cts_TWAS_latest/T_Cells_CD4_Naive_weights2//OR1J2-out.wgt.RDat	OR1J2	9	1.25e+08	1.25e+08	0.04942	rs2793003	-5.16	rs1329951	0.015800	6.36	0.5160	184	184	blup	0.02326	1.09e-10	-0.2858	7.75e-01	NA	NA	NA	NA	NA
OR1J4-out.wgt.RDat	/u/home/t/tboltz/project-ophoff/rna_whole_blood/cts_TWAS_latest/T_Cells_CD4_Naive_weights2//OR1J4-out.wgt.RDat	OR1J4	9	1.25e+08	1.25e+08	0.02804	rs2793003	-5.16	rs1476858	0.016634	5.62	-0.2351	184	24	enet	0.01853	7.89e-09	-0.6869	4.92e-01	NA	NA	NA	NA	NA
OR1N2-out.wgt.RDat	/u/home/t/tboltz/project-ophoff/rna_whole_blood/cts_TWAS_latest/T_Cells_CD4_Naive_weights2//OR1N2-out.wgt.RDat	OR1N2	9	1.25e+08	1.25e+08	0.01956	rs2793003	-5.16	rs13289908	0.021654	6.36	0.2134	173	2	lasso	0.01957	3.06e-09	0.1460	8.84e-01	NA	NA	NA	NA	NA
ORM1-out.wgt.RDat	/u/home/t/tboltz/project-ophoff/rna_whole_blood/cts_TWAS_latest/T_Cells_CD4_Naive_weights2//ORM1-out.wgt.RDat	ORM1	9	1.17e+08	1.17e+08	0.15695	rs7860414	-3.72	rs1687401	0.070095	-11.14	-1.2429	139	23	enet	0.09417	2.90e-39	2.8485	4.39e-03	0.000	0.996	0.000	0.002	0.002
PBX3-out.wgt.RDat	/u/home/t/tboltz/project-ophoff/rna_whole_blood/cts_TWAS_latest/T_Cells_CD4_Naive_weights2//PBX3-out.wgt.RDat	PBX3	9	1.29e+08	1.29e+08	0.01253	rs12352375	-4.90	rs12352375	0.006067	-4.62	-4.9000	149	3	lasso	0.00898	4.64e-05	5.3282	9.92e-08	0.010	0.014	0.004	0.005	0.967
PGM5-out.wgt.RDat	/u/home/t/tboltz/project-ophoff/rna_whole_blood/cts_TWAS_latest/T_Cells_CD4_Naive_weights2//PGM5-out.wgt.RDat	PGM5	9	7.09e+07	7.11e+07	0.34585	rs1411993	3.92	rs7046236	0.189662	18.19	2.0007	112	47	enet	0.24267	1.19e-106	2.5459	1.09e-02	0.000	0.989	0.000	0.004	0.007
PHF19-out.wgt.RDat	/u/home/t/tboltz/project-ophoff/rna_whole_blood/cts_TWAS_latest/T_Cells_CD4_Naive_weights2//PHF19-out.wgt.RDat	PHF19	9	1.24e+08	1.24e+08	0.01067	rs3761847	-4.99	rs3761847	0.006694	-5.23	-4.9860	191	3	lasso	0.01004	1.76e-05	4.4003	1.08e-05	0.000	0.006	0.000	0.008	0.986
PHF2-out.wgt.RDat	/u/home/t/tboltz/project-ophoff/rna_whole_blood/cts_TWAS_latest/T_Cells_CD4_Naive_weights2//PHF2-out.wgt.RDat	PHF2	9	9.63e+07	9.64e+07	0.05630	rs10761247	4.35	rs11793637	0.032129	-7.80	-1.6906	222	14	enet	0.03641	7.23e-16	1.8647	6.22e-02	NA	NA	NA	NA	NA
PHPT1-out.wgt.RDat	/u/home/t/tboltz/project-ophoff/rna_whole_blood/cts_TWAS_latest/T_Cells_CD4_Naive_weights2//PHPT1-out.wgt.RDat	PHPT1	9	1.40e+08	1.40e+08	0.01502	rs3750518	-4.64	rs4880162	0.009102	-5.07	4.2520	72	7	enet	0.01446	3.15e-07	-2.6779	7.41e-03	0.010	0.244	0.001	0.019	0.726
PLGRKT-out.wgt.RDat	/u/home/t/tboltz/project-ophoff/rna_whole_blood/cts_TWAS_latest/T_Cells_CD4_Naive_weights2//PLGRKT-out.wgt.RDat	PLGRKT	9	5.36e+06	5.44e+06	0.01969	rs1410004	-3.88	rs2381220	0.016215	-5.56	-3.2560	128	3	lasso	0.01368	6.39e-07	3.1914	1.42e-03	0.007	0.824	0.000	0.010	0.159
PLIN2-out.wgt.RDat	/u/home/t/tboltz/project-ophoff/rna_whole_blood/cts_TWAS_latest/T_Cells_CD4_Naive_weights2//PLIN2-out.wgt.RDat	PLIN2	9	1.91e+07	1.91e+07	0.04602	rs10811051	-3.00	rs11791698	0.010120	-5.26	-2.3659	179	25	enet	0.01321	9.81e-07	1.6733	9.43e-02	NA	NA	NA	NA	NA
PRUNE2-out.wgt.RDat	/u/home/t/tboltz/project-ophoff/rna_whole_blood/cts_TWAS_latest/T_Cells_CD4_Naive_weights2//PRUNE2-out.wgt.RDat	PRUNE2	9	7.92e+07	7.95e+07	0.16385	rs7038009	-3.64	rs512110	0.350256	24.68	1.4915	197	7	lasso	0.35525	4.00e-167	1.7035	8.85e-02	NA	NA	NA	NA	NA
PSAT1-out.wgt.RDat	/u/home/t/tboltz/project-ophoff/rna_whole_blood/cts_TWAS_latest/T_Cells_CD4_Naive_weights2//PSAT1-out.wgt.RDat	PSAT1	9	8.09e+07	8.09e+07	0.13241	rs7033572	-3.97	rs7849881	0.033232	7.83	0.5114	120	25	enet	0.06615	9.29e-28	0.2869	7.74e-01	NA	NA	NA	NA	NA
PTCH1-out.wgt.RDat	/u/home/t/tboltz/project-ophoff/rna_whole_blood/cts_TWAS_latest/T_Cells_CD4_Naive_weights2//PTCH1-out.wgt.RDat	PTCH1	9	9.82e+07	9.83e+07	0.03823	rs2282040	-3.54	rs28446116	0.023784	6.65	-3.4042	191	3	lasso	0.02415	4.85e-11	-3.2491	1.16e-03	0.000	0.759	0.000	0.001	0.240
PTGDS-out.wgt.RDat	/u/home/t/tboltz/project-ophoff/rna_whole_blood/cts_TWAS_latest/T_Cells_CD4_Naive_weights2//PTGDS-out.wgt.RDat	PTGDS	9	1.40e+08	1.40e+08	0.05288	rs3750518	-4.64	rs4880180	0.081308	-11.99	3.4412	46	19	enet	0.09931	2.07e-41	-4.0687	4.73e-05	0.000	0.767	0.000	0.062	0.171
PTGES-out.wgt.RDat	/u/home/t/tboltz/project-ophoff/rna_whole_blood/cts_TWAS_latest/T_Cells_CD4_Naive_weights2//PTGES-out.wgt.RDat	PTGES	9	1.33e+08	1.33e+08	0.04336	rs3780697	-2.22	rs11998910	0.010591	5.46	-0.3967	105	15	enet	0.01804	1.23e-08	0.8615	3.89e-01	NA	NA	NA	NA	NA
PTRH1-out.wgt.RDat	/u/home/t/tboltz/project-ophoff/rna_whole_blood/cts_TWAS_latest/T_Cells_CD4_Naive_weights2//PTRH1-out.wgt.RDat	PTRH1	9	1.30e+08	1.30e+08	0.01702	rs3739821	8.08	rs538066	0.010656	4.79	1.1194	105	5	lasso	0.00829	8.82e-05	0.7803	4.35e-01	NA	NA	NA	NA	NA
RABEPK-out.wgt.RDat	/u/home/t/tboltz/project-ophoff/rna_whole_blood/cts_TWAS_latest/T_Cells_CD4_Naive_weights2//RABEPK-out.wgt.RDat	RABEPK	9	1.28e+08	1.28e+08	0.03127	rs11792152	5.73	rs6478696	0.051913	-9.61	4.2237	108	12	lasso	0.05121	9.57e-22	-3.5942	3.25e-04	0.000	0.036	0.000	0.608	0.356
RABL6-out.wgt.RDat	/u/home/t/tboltz/project-ophoff/rna_whole_blood/cts_TWAS_latest/T_Cells_CD4_Naive_weights2//RABL6-out.wgt.RDat	RABL6	9	1.40e+08	1.40e+08	0.02603	rs3750518	-4.64	rs2784098	0.021300	6.18	0.7721	72	2	lasso	0.02116	7.25e-10	0.7800	4.35e-01	NA	NA	NA	NA	NA
RALGPS1-out.wgt.RDat	/u/home/t/tboltz/project-ophoff/rna_whole_blood/cts_TWAS_latest/T_Cells_CD4_Naive_weights2//RALGPS1-out.wgt.RDat	RALGPS1	9	1.30e+08	1.30e+08	0.02483	rs2246011	5.23	rs2417046	0.048145	9.59	1.4214	132	5	lasso	0.04832	1.36e-20	1.7834	7.45e-02	NA	NA	NA	NA	NA
RAPGEF1-out.wgt.RDat	/u/home/t/tboltz/project-ophoff/rna_whole_blood/cts_TWAS_latest/T_Cells_CD4_Naive_weights2//RAPGEF1-out.wgt.RDat	RAPGEF1	9	1.34e+08	1.35e+08	0.10616	rs103612	-2.69	rs7036709	0.069403	-11.10	-0.2261	157	3	lasso	0.08337	8.65e-35	-0.1872	8.52e-01	NA	NA	NA	NA	NA
RGP1-out.wgt.RDat	/u/home/t/tboltz/project-ophoff/rna_whole_blood/cts_TWAS_latest/T_Cells_CD4_Naive_weights2//RGP1-out.wgt.RDat	RGP1	9	3.57e+07	3.58e+07	0.03272	rs6476491	5.74	rs1570248	0.028592	7.19	-2.2590	173	1	lasso	0.02788	1.66e-12	-2.2590	2.39e-02	0.000	0.019	0.000	0.981	0.000
ROR2-out.wgt.RDat	/u/home/t/tboltz/project-ophoff/rna_whole_blood/cts_TWAS_latest/T_Cells_CD4_Naive_weights2//ROR2-out.wgt.RDat	ROR2	9	9.43e+07	9.47e+07	0.02261	rs1397575	-4.57	rs4744101	0.034693	7.79	-1.5261	301	3	lasso	0.03082	1.16e-13	-1.6478	9.94e-02	NA	NA	NA	NA	NA
RPL12-out.wgt.RDat	/u/home/t/tboltz/project-ophoff/rna_whole_blood/cts_TWAS_latest/T_Cells_CD4_Naive_weights2//RPL12-out.wgt.RDat	RPL12	9	1.30e+08	1.30e+08	0.11383	rs3739821	8.08	rs3802364	0.102287	13.35	3.3784	108	7	lasso	0.11569	2.50e-48	3.5084	4.51e-04	0.000	0.000	0.000	1.000	0.000
RPP25L-out.wgt.RDat	/u/home/t/tboltz/project-ophoff/rna_whole_blood/cts_TWAS_latest/T_Cells_CD4_Naive_weights2//RPP25L-out.wgt.RDat	RPP25L	9	3.46e+07	3.46e+07	0.02877	rs679787	-7.64	rs10972173	0.008350	5.12	-0.4405	144	144	blup	0.01271	1.54e-06	0.8640	3.88e-01	NA	NA	NA	NA	NA
RUSC2-out.wgt.RDat	/u/home/t/tboltz/project-ophoff/rna_whole_blood/cts_TWAS_latest/T_Cells_CD4_Naive_weights2//RUSC2-out.wgt.RDat	RUSC2	9	3.55e+07	3.56e+07	0.01321	rs679787	-7.64	rs10814252	0.012344	-5.27	0.2932	187	15	enet	0.00656	4.35e-04	-0.3219	7.48e-01	NA	NA	NA	NA	NA
S1PR3-out.wgt.RDat	/u/home/t/tboltz/project-ophoff/rna_whole_blood/cts_TWAS_latest/T_Cells_CD4_Naive_weights2//S1PR3-out.wgt.RDat	S1PR3	9	9.16e+07	9.16e+07	0.02706	rs9314663	21.27	rs10867129	0.009679	5.15	13.3816	138	138	blup	0.01457	2.84e-07	20.9845	9.08e-98	0.000	0.000	0.001	0.006	0.993
SAPCD2-out.wgt.RDat	/u/home/t/tboltz/project-ophoff/rna_whole_blood/cts_TWAS_latest/T_Cells_CD4_Naive_weights2//SAPCD2-out.wgt.RDat	SAPCD2	9	1.40e+08	1.40e+08	0.19340	rs3750518	-4.64	rs12115325	0.114434	-14.18	0.3104	56	11	enet	0.11514	4.29e-48	0.0568	9.55e-01	NA	NA	NA	NA	NA
SEMA4D-out.wgt.RDat	/u/home/t/tboltz/project-ophoff/rna_whole_blood/cts_TWAS_latest/T_Cells_CD4_Naive_weights2//SEMA4D-out.wgt.RDat	SEMA4D	9	9.20e+07	9.21e+07	0.05834	rs9314663	21.27	rs4405007	0.042903	-8.72	-0.4742	135	20	enet	0.05394	7.71e-23	-0.2463	8.05e-01	NA	NA	NA	NA	NA
SETX-out.wgt.RDat	/u/home/t/tboltz/project-ophoff/rna_whole_blood/cts_TWAS_latest/T_Cells_CD4_Naive_weights2//SETX-out.wgt.RDat	SETX	9	1.35e+08	1.35e+08	0.01478	rs1999121	2.99	rs7869435	0.007294	-5.18	-1.3258	139	9	enet	0.01028	1.42e-05	1.2509	2.11e-01	NA	NA	NA	NA	NA
SH3GLB2-out.wgt.RDat	/u/home/t/tboltz/project-ophoff/rna_whole_blood/cts_TWAS_latest/T_Cells_CD4_Naive_weights2//SH3GLB2-out.wgt.RDat	SH3GLB2	9	1.32e+08	1.32e+08	0.03616	rs1411080	-2.73	rs7034952	0.038218	-8.45	0.1578	85	1	lasso	0.03681	5.02e-16	-0.1578	8.75e-01	NA	NA	NA	NA	NA
SLC25A51-out.wgt.RDat	/u/home/t/tboltz/project-ophoff/rna_whole_blood/cts_TWAS_latest/T_Cells_CD4_Naive_weights2//SLC25A51-out.wgt.RDat	SLC25A51	9	3.79e+07	3.79e+07	0.02967	rs7856735	3.48	rs872778	0.046327	9.09	-1.7444	179	10	lasso	0.04752	2.82e-20	-1.5014	1.33e-01	NA	NA	NA	NA	NA
SLC31A1-out.wgt.RDat	/u/home/t/tboltz/project-ophoff/rna_whole_blood/cts_TWAS_latest/T_Cells_CD4_Naive_weights2//SLC31A1-out.wgt.RDat	SLC31A1	9	1.16e+08	1.16e+08	0.02608	rs10759611	2.84	rs12380325	0.008222	5.04	0.3680	166	166	blup	0.01573	9.94e-08	-1.1434	2.53e-01	NA	NA	NA	NA	NA
SLC46A2-out.wgt.RDat	/u/home/t/tboltz/project-ophoff/rna_whole_blood/cts_TWAS_latest/T_Cells_CD4_Naive_weights2//SLC46A2-out.wgt.RDat	SLC46A2	9	1.16e+08	1.16e+08	0.09854	rs4979128	-4.25	rs12555600	0.034479	-7.96	-0.6843	198	14	enet	0.05618	9.74e-24	-0.9628	3.36e-01	NA	NA	NA	NA	NA
SMU1-out.wgt.RDat	/u/home/t/tboltz/project-ophoff/rna_whole_blood/cts_TWAS_latest/T_Cells_CD4_Naive_weights2//SMU1-out.wgt.RDat	SMU1	9	3.30e+07	3.31e+07	0.02296	rs830575	3.29	rs10813923	0.012809	-4.84	-0.0737	133	3	lasso	0.01128	5.69e-06	0.1839	8.54e-01	NA	NA	NA	NA	NA
ST6GALNAC6-out.wgt.RDat	/u/home/t/tboltz/project-ophoff/rna_whole_blood/cts_TWAS_latest/T_Cells_CD4_Naive_weights2//ST6GALNAC6-out.wgt.RDat	ST6GALNAC6	9	1.31e+08	1.31e+08	0.01397	rs3739821	8.08	rs10819333	0.004073	-4.59	4.1638	103	5	enet	0.00882	5.40e-05	-5.7097	1.13e-08	0.000	0.000	0.055	0.051	0.895
SURF6-out.wgt.RDat	/u/home/t/tboltz/project-ophoff/rna_whole_blood/cts_TWAS_latest/T_Cells_CD4_Naive_weights2//SURF6-out.wgt.RDat	SURF6	9	1.36e+08	1.36e+08	0.06026	rs505922	-20.80	rs886090	0.049522	-9.38	0.3119	182	11	lasso	0.05239	3.21e-22	0.1608	8.72e-01	NA	NA	NA	NA	NA
SUSD1-out.wgt.RDat	/u/home/t/tboltz/project-ophoff/rna_whole_blood/cts_TWAS_latest/T_Cells_CD4_Naive_weights2//SUSD1-out.wgt.RDat	SUSD1	9	1.15e+08	1.15e+08	0.12656	rs12555931	24.82	rs4979085	0.098578	-13.14	-2.0223	247	4	lasso	0.10109	3.73e-42	2.1846	2.89e-02	0.000	0.000	0.000	1.000	0.000
SYK-out.wgt.RDat	/u/home/t/tboltz/project-ophoff/rna_whole_blood/cts_TWAS_latest/T_Cells_CD4_Naive_weights2//SYK-out.wgt.RDat	SYK	9	9.36e+07	9.37e+07	0.10137	rs10448310	-6.82	rs10448310	0.064351	10.66	-6.8219	285	5	lasso	0.06460	3.96e-27	-6.9062	4.98e-12	0.000	0.000	0.000	0.001	0.999
TBC1D2-out.wgt.RDat	/u/home/t/tboltz/project-ophoff/rna_whole_blood/cts_TWAS_latest/T_Cells_CD4_Naive_weights2//TBC1D2-out.wgt.RDat	TBC1D2	9	1.01e+08	1.01e+08	0.02608	rs7855088	3.31	rs7870439	0.025458	6.92	0.5173	197	4	lasso	0.02250	2.17e-10	0.4886	6.25e-01	NA	NA	NA	NA	NA
TEX10-out.wgt.RDat	/u/home/t/tboltz/project-ophoff/rna_whole_blood/cts_TWAS_latest/T_Cells_CD4_Naive_weights2//TEX10-out.wgt.RDat	TEX10	9	1.03e+08	1.03e+08	0.00843	rs7024016	3.42	rs7472	0.008864	4.72	0.4810	214	2	lasso	0.00949	2.93e-05	0.4657	6.41e-01	NA	NA	NA	NA	NA
TJP2-out.wgt.RDat	/u/home/t/tboltz/project-ophoff/rna_whole_blood/cts_TWAS_latest/T_Cells_CD4_Naive_weights2//TJP2-out.wgt.RDat	TJP2	9	7.17e+07	7.19e+07	0.10736	rs7024606	-3.52	rs11790543	0.077338	-11.67	0.5828	252	10	lasso	0.08179	3.88e-34	-0.1510	8.80e-01	NA	NA	NA	NA	NA
TMEM245-out.wgt.RDat	/u/home/t/tboltz/project-ophoff/rna_whole_blood/cts_TWAS_latest/T_Cells_CD4_Naive_weights2//TMEM245-out.wgt.RDat	TMEM245	9	1.12e+08	1.12e+08	0.05969	rs7049166	-5.44	rs1533642	0.017577	-6.73	-2.0699	261	6	lasso	0.03347	1.04e-14	1.4795	1.39e-01	NA	NA	NA	NA	NA
TMEM252-out.wgt.RDat	/u/home/t/tboltz/project-ophoff/rna_whole_blood/cts_TWAS_latest/T_Cells_CD4_Naive_weights2//TMEM252-out.wgt.RDat	TMEM252	9	7.12e+07	7.12e+07	0.11799	rs1411993	3.92	rs7046236	0.056798	10.78	2.0007	113	7	lasso	0.10971	8.66e-46	2.1078	3.51e-02	0.000	0.989	0.000	0.004	0.007
TMOD1-out.wgt.RDat	/u/home/t/tboltz/project-ophoff/rna_whole_blood/cts_TWAS_latest/T_Cells_CD4_Naive_weights2//TMOD1-out.wgt.RDat	TMOD1	9	1.00e+08	1.00e+08	0.04866	rs4743112	-3.52	rs2031999	0.026514	7.05	-2.0905	134	21	enet	0.02553	1.40e-11	-2.4216	1.55e-02	0.000	0.988	0.000	0.003	0.009
TNFSF15-out.wgt.RDat	/u/home/t/tboltz/project-ophoff/rna_whole_blood/cts_TWAS_latest/T_Cells_CD4_Naive_weights2//TNFSF15-out.wgt.RDat	TNFSF15	9	1.18e+08	1.18e+08	0.09161	rs7860414	-3.72	rs6478109	0.085529	12.29	1.7524	254	2	lasso	0.08469	2.47e-35	1.7513	7.99e-02	NA	NA	NA	NA	NA
TOR1A-out.wgt.RDat	/u/home/t/tboltz/project-ophoff/rna_whole_blood/cts_TWAS_latest/T_Cells_CD4_Naive_weights2//TOR1A-out.wgt.RDat	TOR1A	9	1.33e+08	1.33e+08	0.03104	rs3780697	-2.22	rs2296793	0.042758	-9.15	-1.7159	104	5	lasso	0.04377	8.77e-19	1.8919	5.85e-02	NA	NA	NA	NA	NA
TOR1B-out.wgt.RDat	/u/home/t/tboltz/project-ophoff/rna_whole_blood/cts_TWAS_latest/T_Cells_CD4_Naive_weights2//TOR1B-out.wgt.RDat	TOR1B	9	1.33e+08	1.33e+08	0.03136	rs3780697	-2.22	rs10116248	0.054694	9.85	-1.5584	107	2	lasso	0.05232	3.43e-22	-1.5584	1.19e-01	NA	NA	NA	NA	NA
TPM2-out.wgt.RDat	/u/home/t/tboltz/project-ophoff/rna_whole_blood/cts_TWAS_latest/T_Cells_CD4_Naive_weights2//TPM2-out.wgt.RDat	TPM2	9	3.57e+07	3.57e+07	0.04977	rs6476491	5.74	rs878749	0.037532	-8.23	4.6061	175	6	lasso	0.04804	1.76e-20	-5.0738	3.90e-07	0.000	0.006	0.000	0.321	0.673
TRPM6-out.wgt.RDat	/u/home/t/tboltz/project-ophoff/rna_whole_blood/cts_TWAS_latest/T_Cells_CD4_Naive_weights2//TRPM6-out.wgt.RDat	TRPM6	9	7.73e+07	7.75e+07	0.10523	rs1327836	2.60	rs7045949	0.046072	9.06	-1.8422	134	2	lasso	0.05378	8.98e-23	-1.4017	1.61e-01	NA	NA	NA	NA	NA
TTC16-out.wgt.RDat	/u/home/t/tboltz/project-ophoff/rna_whole_blood/cts_TWAS_latest/T_Cells_CD4_Naive_weights2//TTC16-out.wgt.RDat	TTC16	9	1.30e+08	1.30e+08	0.04049	rs3739821	8.08	rs13298768	0.051780	-9.65	-0.8071	105	3	lasso	0.05072	1.50e-21	0.7200	4.72e-01	NA	NA	NA	NA	NA
TTC39B-out.wgt.RDat	/u/home/t/tboltz/project-ophoff/rna_whole_blood/cts_TWAS_latest/T_Cells_CD4_Naive_weights2//TTC39B-out.wgt.RDat	TTC39B	9	1.52e+07	1.53e+07	0.21986	rs7870605	-3.02	rs1122677	0.169716	-17.68	0.8531	155	35	enet	0.20388	7.14e-88	0.0735	9.41e-01	NA	NA	NA	NA	NA
UAP1L1-out.wgt.RDat	/u/home/t/tboltz/project-ophoff/rna_whole_blood/cts_TWAS_latest/T_Cells_CD4_Naive_weights2//UAP1L1-out.wgt.RDat	UAP1L1	9	1.40e+08	1.40e+08	0.25808	rs3750518	-4.64	rs12115325	0.146725	-16.00	0.3104	55	4	lasso	0.14689	7.42e-62	-0.1356	8.92e-01	NA	NA	NA	NA	NA
USP20-out.wgt.RDat	/u/home/t/tboltz/project-ophoff/rna_whole_blood/cts_TWAS_latest/T_Cells_CD4_Naive_weights2//USP20-out.wgt.RDat	USP20	9	1.33e+08	1.33e+08	0.00935	rs3780697	-2.22	rs11793199	0.004448	-3.90	-1.1423	101	101	blup	0.00461	2.73e-03	1.6916	9.07e-02	NA	NA	NA	NA	NA
VCP-out.wgt.RDat	/u/home/t/tboltz/project-ophoff/rna_whole_blood/cts_TWAS_latest/T_Cells_CD4_Naive_weights2//VCP-out.wgt.RDat	VCP	9	3.51e+07	3.51e+07	0.02663	rs679787	-7.64	rs2252749	0.029080	7.37	-7.6133	159	8	enet	0.02869	7.98e-13	-7.4113	1.25e-13	0.000	0.000	0.000	0.004	0.996
VLDLR-out.wgt.RDat	/u/home/t/tboltz/project-ophoff/rna_whole_blood/cts_TWAS_latest/T_Cells_CD4_Naive_weights2//VLDLR-out.wgt.RDat	VLDLR	9	2.62e+06	2.66e+06	0.11083	rs10812332	4.06	rs596826	0.011516	5.45	2.5017	205	59	enet	0.04224	3.56e-18	6.4074	1.48e-10	0.008	0.954	0.000	0.013	0.025
VPS13A-out.wgt.RDat	/u/home/t/tboltz/project-ophoff/rna_whole_blood/cts_TWAS_latest/T_Cells_CD4_Naive_weights2//VPS13A-out.wgt.RDat	VPS13A	9	7.98e+07	8.00e+07	0.01387	rs7033572	-3.97	rs11145343	0.012050	-5.00	-0.2513	152	6	enet	0.01087	8.25e-06	0.0946	9.25e-01	NA	NA	NA	NA	NA
WASHC1-out.wgt.RDat	/u/home/t/tboltz/project-ophoff/rna_whole_blood/cts_TWAS_latest/T_Cells_CD4_Naive_weights2//WASHC1-out.wgt.RDat	WASHC1	9	1.45e+04	7.39e+04	0.11406	rs661356	-5.27	rs10757606	0.030575	7.36	0.4239	119	37	enet	0.04769	2.42e-20	1.2027	2.29e-01	NA	NA	NA	NA	NA
WHRN-out.wgt.RDat	/u/home/t/tboltz/project-ophoff/rna_whole_blood/cts_TWAS_latest/T_Cells_CD4_Naive_weights2//WHRN-out.wgt.RDat	WHRN	9	1.17e+08	1.17e+08	0.12593	rs7860414	-3.72	rs2296262	0.062468	10.51	0.6777	176	3	lasso	0.06430	5.21e-27	0.5315	5.95e-01	NA	NA	NA	NA	NA
ZDHHC21-out.wgt.RDat	/u/home/t/tboltz/project-ophoff/rna_whole_blood/cts_TWAS_latest/T_Cells_CD4_Naive_weights2//ZDHHC21-out.wgt.RDat	ZDHHC21	9	1.46e+07	1.47e+07	0.01958	rs10810237	-2.84	rs4741420	0.008238	-4.54	-2.3091	144	144	blup	0.00886	5.20e-05	1.0970	2.73e-01	NA	NA	NA	NA	NA
ZNF367-out.wgt.RDat	/u/home/t/tboltz/project-ophoff/rna_whole_blood/cts_TWAS_latest/T_Cells_CD4_Naive_weights2//ZNF367-out.wgt.RDat	ZNF367	9	9.91e+07	9.92e+07	0.02290	rs2479827	-3.03	rs10122517	0.009308	-5.38	-2.8266	178	15	enet	0.01491	2.08e-07	1.2376	2.16e-01	NA	NA	NA	NA	NA
ZNF484-out.wgt.RDat	/u/home/t/tboltz/project-ophoff/rna_whole_blood/cts_TWAS_latest/T_Cells_CD4_Naive_weights2//ZNF484-out.wgt.RDat	ZNF484	9	9.56e+07	9.56e+07	0.06292	rs10992380	4.41	rs4744151	0.039146	8.79	-0.8612	208	21	enet	0.04013	2.43e-17	0.3973	6.91e-01	NA	NA	NA	NA	NA
ZNF79-out.wgt.RDat	/u/home/t/tboltz/project-ophoff/rna_whole_blood/cts_TWAS_latest/T_Cells_CD4_Naive_weights2//ZNF79-out.wgt.RDat	ZNF79	9	1.30e+08	1.30e+08	0.03307	rs3739821	8.08	rs2243955	0.020615	6.19	-0.1679	114	10	enet	0.02191	3.70e-10	1.7414	8.16e-02	NA	NA	NA	NA	NA
