## Supplementary material for "Cell type deconvolution of bulk blood RNA-Seq to reveal biological insights of neuropsychiatric disorders": TWAS Supplemental Tables: UKB_460K.blood_PLATELET_COUNT.all_chr_out.txt

PANEL	FILE	ID	CHR	P0	P1	HSQ	BEST.GWAS.ID	BEST.GWAS.Z	EQTL.ID	EQTL.R2	EQTL.Z	EQTL.GWAS.Z	NSNP	NWGT	MODEL	MODELCV.R2	MODELCV.PV	TWAS.Z	TWAS.P	COLOC.PP0	COLOC.PP1	COLOC.PP2	COLOC.PP3	COLOC.PP4
ACSL5-out.wgt.RDat	/u/home/t/tboltz/project-ophoff/rna_whole_blood/cts_TWAS_latest/T_Cells_CD4_Naive_weights2//ACSL5-out.wgt.RDat	ACSL5	10	1.14e+08	1.14e+08	0.02781	rs11195943	-9.56	rs11195940	0.027143	-7.14	-2.4904	140	3	lasso	0.025562	1.36e-11	2.52087	1.17e-02	0.000	0.000	0.000	1.000	0.000
ACTA2-out.wgt.RDat	/u/home/t/tboltz/project-ophoff/rna_whole_blood/cts_TWAS_latest/T_Cells_CD4_Naive_weights2//ACTA2-out.wgt.RDat	ACTA2	10	9.07e+07	9.08e+07	0.16631	rs1412444	3.98	rs1800682	0.166509	-17.07	-3.6731	170	9	lasso	0.172311	3.04e-73	3.65345	2.59e-04	0.000	0.538	0.000	0.006	0.456
ADAM8-out.wgt.RDat	/u/home/t/tboltz/project-ophoff/rna_whole_blood/cts_TWAS_latest/T_Cells_CD4_Naive_weights2//ADAM8-out.wgt.RDat	ADAM8	10	1.35e+08	1.35e+08	0.03644	rs2995307	2.96	rs2275725	0.022740	6.37	2.7672	182	5	lasso	0.031171	8.42e-14	2.70336	6.86e-03	0.000	0.957	0.000	0.001	0.042
ADARB2-out.wgt.RDat	/u/home/t/tboltz/project-ophoff/rna_whole_blood/cts_TWAS_latest/T_Cells_CD4_Naive_weights2//ADARB2-out.wgt.RDat	ADARB2	10	1.22e+06	1.78e+06	0.36190	rs11253489	-2.87	rs2804102	0.105770	-13.58	-0.8619	327	58	enet	0.224950	5.89e-98	0.50108	6.16e-01	NA	NA	NA	NA	NA
ADK-out.wgt.RDat	/u/home/t/tboltz/project-ophoff/rna_whole_blood/cts_TWAS_latest/T_Cells_CD4_Naive_weights2//ADK-out.wgt.RDat	ADK	10	7.59e+07	7.65e+07	0.29758	rs10509348	6.45	rs4414157	0.128580	14.98	-2.2427	234	47	enet	0.195294	7.76e-84	-0.88716	3.75e-01	NA	NA	NA	NA	NA
AGAP4-out.wgt.RDat	/u/home/t/tboltz/project-ophoff/rna_whole_blood/cts_TWAS_latest/T_Cells_CD4_Naive_weights2//AGAP4-out.wgt.RDat	AGAP4	10	4.63e+07	4.63e+07	0.12391	rs9422651	-2.40	rs702366	0.009281	5.62	0.7353	67	18	enet	0.030228	1.98e-13	0.52344	6.01e-01	NA	NA	NA	NA	NA
AKR1C2-out.wgt.RDat	/u/home/t/tboltz/project-ophoff/rna_whole_blood/cts_TWAS_latest/T_Cells_CD4_Naive_weights2//AKR1C2-out.wgt.RDat	AKR1C2	10	5.03e+06	5.06e+06	0.04700	rs3750571	-4.20	rs7922153	0.020728	6.14	3.1617	229	6	lasso	0.019102	4.68e-09	2.92458	3.45e-03	0.000	0.841	0.000	0.026	0.133
AKR1C8P-out.wgt.RDat	/u/home/t/tboltz/project-ophoff/rna_whole_blood/cts_TWAS_latest/T_Cells_CD4_Naive_weights2//AKR1C8P-out.wgt.RDat	AKR1C8P	10	5.20e+06	5.23e+06	0.08723	rs3750571	-4.20	rs2398203	0.015982	-6.76	1.3478	248	32	enet	0.045773	1.40e-19	-0.98954	3.22e-01	NA	NA	NA	NA	NA
AKR1E2-out.wgt.RDat	/u/home/t/tboltz/project-ophoff/rna_whole_blood/cts_TWAS_latest/T_Cells_CD4_Naive_weights2//AKR1E2-out.wgt.RDat	AKR1E2	10	4.83e+06	4.89e+06	0.18764	rs3750571	-4.20	rs4500389	0.091646	-12.72	0.2458	236	36	enet	0.141722	1.39e-59	-0.46021	6.45e-01	NA	NA	NA	NA	NA
ALOX5-out.wgt.RDat	/u/home/t/tboltz/project-ophoff/rna_whole_blood/cts_TWAS_latest/T_Cells_CD4_Naive_weights2//ALOX5-out.wgt.RDat	ALOX5	10	4.59e+07	4.59e+07	0.01971	rs11471	2.48	rs12764778	0.002226	-4.52	-0.8727	113	113	blup	0.012577	1.74e-06	-0.31238	7.55e-01	NA	NA	NA	NA	NA
ANXA11-out.wgt.RDat	/u/home/t/tboltz/project-ophoff/rna_whole_blood/cts_TWAS_latest/T_Cells_CD4_Naive_weights2//ANXA11-out.wgt.RDat	ANXA11	10	8.19e+07	8.20e+07	0.02716	rs10788549	-5.11	rs2573351	0.004185	-4.77	1.0903	194	194	blup	0.016306	5.88e-08	0.28623	7.75e-01	NA	NA	NA	NA	NA
AP3M1-out.wgt.RDat	/u/home/t/tboltz/project-ophoff/rna_whole_blood/cts_TWAS_latest/T_Cells_CD4_Naive_weights2//AP3M1-out.wgt.RDat	AP3M1	10	7.59e+07	7.59e+07	0.10617	rs10509348	6.45	rs4414157	0.017946	5.80	-2.2427	126	126	blup	0.016974	3.22e-08	-2.64580	8.15e-03	0.000	0.000	0.005	0.994	0.001
ARHGAP12-out.wgt.RDat	/u/home/t/tboltz/project-ophoff/rna_whole_blood/cts_TWAS_latest/T_Cells_CD4_Naive_weights2//ARHGAP12-out.wgt.RDat	ARHGAP12	10	3.21e+07	3.22e+07	0.03402	rs2808096	-4.51	rs2246715	0.025221	-7.90	-4.3982	113	4	lasso	0.040925	1.18e-17	2.74664	6.02e-03	0.000	0.059	0.000	0.011	0.930
ARHGAP19-out.wgt.RDat	/u/home/t/tboltz/project-ophoff/rna_whole_blood/cts_TWAS_latest/T_Cells_CD4_Naive_weights2//ARHGAP19-out.wgt.RDat	ARHGAP19	10	9.90e+07	9.91e+07	0.03013	rs3814553	6.01	rs11189106	0.031881	7.52	1.0360	181	2	lasso	0.031030	9.57e-14	0.98809	3.23e-01	NA	NA	NA	NA	NA
ARHGAP22-out.wgt.RDat	/u/home/t/tboltz/project-ophoff/rna_whole_blood/cts_TWAS_latest/T_Cells_CD4_Naive_weights2//ARHGAP22-out.wgt.RDat	ARHGAP22	10	4.97e+07	4.99e+07	0.03761	rs2725190	-10.75	rs11599380	0.015655	5.51	-0.3766	204	11	lasso	0.024982	2.29e-11	-0.26398	7.92e-01	NA	NA	NA	NA	NA
ARL5B-out.wgt.RDat	/u/home/t/tboltz/project-ophoff/rna_whole_blood/cts_TWAS_latest/T_Cells_CD4_Naive_weights2//ARL5B-out.wgt.RDat	ARL5B	10	1.89e+07	1.90e+07	0.02080	rs10829245	-3.75	rs2272274	0.016293	5.69	1.5389	205	2	lasso	0.013681	6.37e-07	1.30321	1.93e-01	NA	NA	NA	NA	NA
ARMC3-out.wgt.RDat	/u/home/t/tboltz/project-ophoff/rna_whole_blood/cts_TWAS_latest/T_Cells_CD4_Naive_weights2//ARMC3-out.wgt.RDat	ARMC3	10	2.32e+07	2.33e+07	0.02806	rs7899156	4.37	rs10828351	0.013753	-5.25	0.1197	163	163	blup	0.014303	3.62e-07	-1.07079	2.84e-01	NA	NA	NA	NA	NA
AS3MT-out.wgt.RDat	/u/home/t/tboltz/project-ophoff/rna_whole_blood/cts_TWAS_latest/T_Cells_CD4_Naive_weights2//AS3MT-out.wgt.RDat	AS3MT	10	1.05e+08	1.05e+08	0.06122	rs2296580	7.86	rs12416687	0.047129	-9.71	4.6814	209	7	lasso	0.056687	6.11e-24	-5.94447	2.77e-09	0.000	0.000	0.000	1.000	0.000
ASAH2B-out.wgt.RDat	/u/home/t/tboltz/project-ophoff/rna_whole_blood/cts_TWAS_latest/T_Cells_CD4_Naive_weights2//ASAH2B-out.wgt.RDat	ASAH2B	10	5.25e+07	5.26e+07	0.01624	rs4935211	3.31	rs4256922	0.011244	4.94	-1.5332	226	6	enet	0.016333	5.74e-08	-1.26077	2.07e-01	NA	NA	NA	NA	NA
BAMBI-out.wgt.RDat	/u/home/t/tboltz/project-ophoff/rna_whole_blood/cts_TWAS_latest/T_Cells_CD4_Naive_weights2//BAMBI-out.wgt.RDat	BAMBI	10	2.90e+07	2.90e+07	0.08192	rs485829	4.85	rs2797470	0.045494	9.08	0.5259	186	5	lasso	0.047761	2.27e-20	0.28518	7.76e-01	NA	NA	NA	NA	NA
BEND7-out.wgt.RDat	/u/home/t/tboltz/project-ophoff/rna_whole_blood/cts_TWAS_latest/T_Cells_CD4_Naive_weights2//BEND7-out.wgt.RDat	BEND7	10	1.35e+07	1.36e+07	0.03392	rs2797891	3.04	rs4750379	0.028698	7.26	-1.2987	173	4	lasso	0.028002	1.49e-12	-1.58132	1.14e-01	NA	NA	NA	NA	NA
BICC1-out.wgt.RDat	/u/home/t/tboltz/project-ophoff/rna_whole_blood/cts_TWAS_latest/T_Cells_CD4_Naive_weights2//BICC1-out.wgt.RDat	BICC1	10	6.03e+07	6.06e+07	0.01198	rs7085387	2.88	rs16912171	0.001274	-4.22	-0.6230	170	2	lasso	0.008829	5.35e-05	0.06794	9.46e-01	NA	NA	NA	NA	NA
BMPR1A-out.wgt.RDat	/u/home/t/tboltz/project-ophoff/rna_whole_blood/cts_TWAS_latest/T_Cells_CD4_Naive_weights2//BMPR1A-out.wgt.RDat	BMPR1A	10	8.85e+07	8.87e+07	0.02312	rs11816168	3.44	rs7074064	0.023980	-6.63	1.0743	123	3	lasso	0.021082	7.81e-10	-0.95031	3.42e-01	NA	NA	NA	NA	NA
CACUL1-out.wgt.RDat	/u/home/t/tboltz/project-ophoff/rna_whole_blood/cts_TWAS_latest/T_Cells_CD4_Naive_weights2//CACUL1-out.wgt.RDat	CACUL1	10	1.20e+08	1.21e+08	0.02562	rs11198774	4.36	rs4319431	0.010194	4.72	0.4174	170	18	enet	0.009947	1.92e-05	0.11058	9.12e-01	NA	NA	NA	NA	NA
CALHM2-out.wgt.RDat	/u/home/t/tboltz/project-ophoff/rna_whole_blood/cts_TWAS_latest/T_Cells_CD4_Naive_weights2//CALHM2-out.wgt.RDat	CALHM2	10	1.05e+08	1.05e+08	0.08517	rs911547	7.32	rs2986032	0.028320	-7.38	4.1995	181	9	enet	0.030399	1.70e-13	-3.20800	1.34e-03	0.000	0.000	0.000	1.000	0.000
CAMK1D-out.wgt.RDat	/u/home/t/tboltz/project-ophoff/rna_whole_blood/cts_TWAS_latest/T_Cells_CD4_Naive_weights2//CAMK1D-out.wgt.RDat	CAMK1D	10	1.24e+07	1.29e+07	0.17484	rs4750133	-3.84	rs11257655	0.148190	16.07	-1.3442	242	4	lasso	0.149111	7.72e-63	-1.52305	1.28e-01	NA	NA	NA	NA	NA
CASP7-out.wgt.RDat	/u/home/t/tboltz/project-ophoff/rna_whole_blood/cts_TWAS_latest/T_Cells_CD4_Naive_weights2//CASP7-out.wgt.RDat	CASP7	10	1.15e+08	1.15e+08	0.10465	rs2419867	5.17	rs4353229	0.056981	-10.28	-2.8581	230	11	lasso	0.121005	1.34e-50	2.72626	6.41e-03	0.000	0.316	0.000	0.667	0.017
CC2D2B-out.wgt.RDat	/u/home/t/tboltz/project-ophoff/rna_whole_blood/cts_TWAS_latest/T_Cells_CD4_Naive_weights2//CC2D2B-out.wgt.RDat	CC2D2B	10	9.77e+07	9.78e+07	0.01926	rs10882675	6.44	rs12242918	0.012469	5.44	1.9375	277	12	enet	0.014368	3.41e-07	2.26878	2.33e-02	0.000	0.000	0.005	0.995	0.000
CCNY-out.wgt.RDat	/u/home/t/tboltz/project-ophoff/rna_whole_blood/cts_TWAS_latest/T_Cells_CD4_Naive_weights2//CCNY-out.wgt.RDat	CCNY	10	3.55e+07	3.59e+07	0.03613	rs12777017	-3.60	rs4934757	0.028052	-7.60	-1.5999	190	5	lasso	0.028069	1.40e-12	1.55455	1.20e-01	NA	NA	NA	NA	NA
CCSER2-out.wgt.RDat	/u/home/t/tboltz/project-ophoff/rna_whole_blood/cts_TWAS_latest/T_Cells_CD4_Naive_weights2//CCSER2-out.wgt.RDat	CCSER2	10	8.61e+07	8.63e+07	0.08681	rs12782714	-3.66	rs7082351	0.066679	-10.93	-3.6456	296	6	lasso	0.074920	2.53e-31	3.56571	3.63e-04	0.000	0.580	0.000	0.003	0.417
CDH23-out.wgt.RDat	/u/home/t/tboltz/project-ophoff/rna_whole_blood/cts_TWAS_latest/T_Cells_CD4_Naive_weights2//CDH23-out.wgt.RDat	CDH23	10	7.32e+07	7.36e+07	0.13046	rs780668	3.58	rs4747176	0.128034	-14.92	0.1731	339	5	lasso	0.141475	1.78e-59	-0.15862	8.74e-01	NA	NA	NA	NA	NA
CISD1-out.wgt.RDat	/u/home/t/tboltz/project-ophoff/rna_whole_blood/cts_TWAS_latest/T_Cells_CD4_Naive_weights2//CISD1-out.wgt.RDat	CISD1	10	6.00e+07	6.00e+07	0.05118	rs7085387	2.88	rs2590339	0.089334	-12.59	0.7348	173	5	lasso	0.091680	3.16e-38	-0.55029	5.82e-01	NA	NA	NA	NA	NA
COMTD1-out.wgt.RDat	/u/home/t/tboltz/project-ophoff/rna_whole_blood/cts_TWAS_latest/T_Cells_CD4_Naive_weights2//COMTD1-out.wgt.RDat	COMTD1	10	7.70e+07	7.70e+07	0.01445	rs7073316	5.74	rs4745765	0.016793	5.63	2.6295	148	1	lasso	0.015981	7.90e-08	2.62950	8.55e-03	0.000	0.011	0.006	0.981	0.002
CREM-out.wgt.RDat	/u/home/t/tboltz/project-ophoff/rna_whole_blood/cts_TWAS_latest/T_Cells_CD4_Naive_weights2//CREM-out.wgt.RDat	CREM	10	3.54e+07	3.55e+07	0.02850	rs10450314	3.62	rs1531550	0.022538	-6.77	-1.6594	167	8	lasso	0.020365	1.49e-09	1.67168	9.46e-02	NA	NA	NA	NA	NA
CTNNA3-out.wgt.RDat	/u/home/t/tboltz/project-ophoff/rna_whole_blood/cts_TWAS_latest/T_Cells_CD4_Naive_weights2//CTNNA3-out.wgt.RDat	CTNNA3	10	6.77e+07	6.95e+07	0.01917	rs3758392	-4.73	rs12244384	0.003439	5.31	-0.2501	668	8	lasso	0.004896	2.08e-03	-0.08814	9.30e-01	NA	NA	NA	NA	NA
CUBN-out.wgt.RDat	/u/home/t/tboltz/project-ophoff/rna_whole_blood/cts_TWAS_latest/T_Cells_CD4_Naive_weights2//CUBN-out.wgt.RDat	CUBN	10	1.69e+07	1.72e+07	0.16967	rs780633	-7.46	rs7912064	0.089723	12.52	-6.0498	329	55	enet	0.098523	4.43e-41	-3.51751	4.36e-04	0.000	0.000	0.000	0.949	0.051
CWF19L1-out.wgt.RDat	/u/home/t/tboltz/project-ophoff/rna_whole_blood/cts_TWAS_latest/T_Cells_CD4_Naive_weights2//CWF19L1-out.wgt.RDat	CWF19L1	10	1.02e+08	1.02e+08	0.03121	rs603424	8.52	rs11597086	0.021410	6.83	-0.9040	214	5	lasso	0.021806	4.06e-10	-0.85147	3.95e-01	NA	NA	NA	NA	NA
DHX32-out.wgt.RDat	/u/home/t/tboltz/project-ophoff/rna_whole_blood/cts_TWAS_latest/T_Cells_CD4_Naive_weights2//DHX32-out.wgt.RDat	DHX32	10	1.28e+08	1.28e+08	0.09016	rs17153119	-2.95	rs10901483	0.095960	-13.55	-0.3704	187	9	enet	0.102289	1.17e-42	0.80913	4.18e-01	NA	NA	NA	NA	NA
DIP2C-out.wgt.RDat	/u/home/t/tboltz/project-ophoff/rna_whole_blood/cts_TWAS_latest/T_Cells_CD4_Naive_weights2//DIP2C-out.wgt.RDat	DIP2C	10	3.20e+05	7.36e+05	0.01040	rs11253489	-2.87	rs1539231	0.010361	5.08	0.0613	148	6	enet	0.010887	8.12e-06	0.09113	9.27e-01	NA	NA	NA	NA	NA
DLG5-out.wgt.RDat	/u/home/t/tboltz/project-ophoff/rna_whole_blood/cts_TWAS_latest/T_Cells_CD4_Naive_weights2//DLG5-out.wgt.RDat	DLG5	10	7.96e+07	7.97e+07	0.03483	rs1248671	-4.89	rs1248627	0.037306	-8.74	1.8635	218	4	lasso	0.037479	2.73e-16	-1.98655	4.70e-02	0.000	0.562	0.000	0.434	0.004
DNA2-out.wgt.RDat	/u/home/t/tboltz/project-ophoff/rna_whole_blood/cts_TWAS_latest/T_Cells_CD4_Naive_weights2//DNA2-out.wgt.RDat	DNA2	10	7.02e+07	7.02e+07	0.04232	rs3758392	-4.73	rs10998249	0.034501	-7.87	-0.6407	173	3	lasso	0.033868	7.29e-15	0.59665	5.51e-01	NA	NA	NA	NA	NA
DNAJC9-out.wgt.RDat	/u/home/t/tboltz/project-ophoff/rna_whole_blood/cts_TWAS_latest/T_Cells_CD4_Naive_weights2//DNAJC9-out.wgt.RDat	DNAJC9	10	7.49e+07	7.50e+07	0.01550	rs16930150	-2.53	rs7097343	0.014071	5.91	0.1863	194	194	blup	0.016494	4.96e-08	-0.16000	8.73e-01	NA	NA	NA	NA	NA
DNMBP-out.wgt.RDat	/u/home/t/tboltz/project-ophoff/rna_whole_blood/cts_TWAS_latest/T_Cells_CD4_Naive_weights2//DNMBP-out.wgt.RDat	DNMBP	10	1.02e+08	1.02e+08	0.01429	rs12413565	-10.18	rs4919402	0.023201	6.53	0.2599	231	1	lasso	0.022486	2.19e-10	0.25990	7.95e-01	NA	NA	NA	NA	NA
DPCD-out.wgt.RDat	/u/home/t/tboltz/project-ophoff/rna_whole_blood/cts_TWAS_latest/T_Cells_CD4_Naive_weights2//DPCD-out.wgt.RDat	DPCD	10	1.03e+08	1.03e+08	0.00778	rs10883603	-5.35	rs9420857	0.006156	4.32	-1.8402	144	3	lasso	0.006555	4.39e-04	-1.96484	4.94e-02	0.070	0.115	0.307	0.501	0.007
DPYSL4-out.wgt.RDat	/u/home/t/tboltz/project-ophoff/rna_whole_blood/cts_TWAS_latest/T_Cells_CD4_Naive_weights2//DPYSL4-out.wgt.RDat	DPYSL4	10	1.34e+08	1.34e+08	0.05561	rs2819711	-2.48	rs2818413	0.024234	7.44	-1.2636	100	8	lasso	0.033850	7.41e-15	-1.28289	2.00e-01	NA	NA	NA	NA	NA
ECHDC3-out.wgt.RDat	/u/home/t/tboltz/project-ophoff/rna_whole_blood/cts_TWAS_latest/T_Cells_CD4_Naive_weights2//ECHDC3-out.wgt.RDat	ECHDC3	10	1.18e+07	1.18e+07	0.04067	rs4750133	-3.84	rs3829154	0.039446	-8.45	3.5129	88	4	enet	0.042327	3.28e-18	-3.99155	6.56e-05	0.000	0.675	0.000	0.002	0.323
ECHS1-out.wgt.RDat	/u/home/t/tboltz/project-ophoff/rna_whole_blood/cts_TWAS_latest/T_Cells_CD4_Naive_weights2//ECHS1-out.wgt.RDat	ECHS1	10	1.35e+08	1.35e+08	0.02492	rs2995307	2.96	rs3008321	0.014150	5.18	2.8007	171	171	blup	0.020913	9.09e-10	2.98515	2.83e-03	0.015	0.944	0.000	0.001	0.040
EIF4EBP2-out.wgt.RDat	/u/home/t/tboltz/project-ophoff/rna_whole_blood/cts_TWAS_latest/T_Cells_CD4_Naive_weights2//EIF4EBP2-out.wgt.RDat	EIF4EBP2	10	7.22e+07	7.22e+07	0.01969	rs2271700	-3.64	rs2279253	0.010566	4.88	1.1863	185	4	lasso	0.010743	9.26e-06	1.05271	2.92e-01	NA	NA	NA	NA	NA
ENTPD1-out.wgt.RDat	/u/home/t/tboltz/project-ophoff/rna_whole_blood/cts_TWAS_latest/T_Cells_CD4_Naive_weights2//ENTPD1-out.wgt.RDat	ENTPD1	10	9.75e+07	9.76e+07	0.13639	rs1410605	-7.15	rs3176893	0.138640	15.80	2.1321	318	6	lasso	0.145878	2.07e-61	2.96822	3.00e-03	0.000	0.000	0.000	1.000	0.000
FAM107B-out.wgt.RDat	/u/home/t/tboltz/project-ophoff/rna_whole_blood/cts_TWAS_latest/T_Cells_CD4_Naive_weights2//FAM107B-out.wgt.RDat	FAM107B	10	1.46e+07	1.48e+07	0.11582	rs943188	8.31	rs11259268	0.023426	8.70	-0.1307	300	20	enet	0.061466	7.29e-26	3.35242	8.01e-04	0.000	0.000	0.000	1.000	0.000
FAM170B-out.wgt.RDat	/u/home/t/tboltz/project-ophoff/rna_whole_blood/cts_TWAS_latest/T_Cells_CD4_Naive_weights2//FAM170B-out.wgt.RDat	FAM170B	10	5.03e+07	5.03e+07	0.02068	rs2725190	-10.75	rs2725190	0.005173	4.49	-10.7544	228	16	enet	0.013336	8.72e-07	-7.91668	2.44e-15	0.000	0.000	0.003	0.001	0.996
FAS-out.wgt.RDat	/u/home/t/tboltz/project-ophoff/rna_whole_blood/cts_TWAS_latest/T_Cells_CD4_Naive_weights2//FAS-out.wgt.RDat	FAS	10	9.08e+07	9.08e+07	0.18164	rs1412444	3.98	rs1800682	0.162973	-16.88	-3.6731	169	18	enet	0.192537	1.50e-82	3.23767	1.21e-03	0.000	0.545	0.000	0.006	0.449
FGFR2-out.wgt.RDat	/u/home/t/tboltz/project-ophoff/rna_whole_blood/cts_TWAS_latest/T_Cells_CD4_Naive_weights2//FGFR2-out.wgt.RDat	FGFR2	10	1.23e+08	1.23e+08	0.20133	rs2248039	5.75	rs7918550	0.191583	18.24	1.7846	189	21	enet	0.204882	2.41e-88	1.58369	1.13e-01	NA	NA	NA	NA	NA
FHIP2A-out.wgt.RDat	/u/home/t/tboltz/project-ophoff/rna_whole_blood/cts_TWAS_latest/T_Cells_CD4_Naive_weights2//FHIP2A-out.wgt.RDat	FHIP2A	10	1.17e+08	1.17e+08	0.04212	rs11196730	-3.58	rs2420067	0.055250	-10.01	-0.8749	141	4	lasso	0.053452	1.21e-22	0.85439	3.93e-01	NA	NA	NA	NA	NA
FRA10AC1-out.wgt.RDat	/u/home/t/tboltz/project-ophoff/rna_whole_blood/cts_TWAS_latest/T_Cells_CD4_Naive_weights2//FRA10AC1-out.wgt.RDat	FRA10AC1	10	9.54e+07	9.55e+07	0.01777	rs2094486	7.68	rs7094280	0.011705	4.80	0.5526	200	3	lasso	0.011429	4.95e-06	-0.11973	9.05e-01	NA	NA	NA	NA	NA
FRAT1-out.wgt.RDat	/u/home/t/tboltz/project-ophoff/rna_whole_blood/cts_TWAS_latest/T_Cells_CD4_Naive_weights2//FRAT1-out.wgt.RDat	FRAT1	10	9.91e+07	9.91e+07	0.14823	rs3814553	6.01	rs11189106	0.111664	13.93	1.0360	184	22	enet	0.165486	3.74e-70	3.31747	9.08e-04	0.000	0.002	0.000	0.998	0.000
FRAT2-out.wgt.RDat	/u/home/t/tboltz/project-ophoff/rna_whole_blood/cts_TWAS_latest/T_Cells_CD4_Naive_weights2//FRAT2-out.wgt.RDat	FRAT2	10	9.91e+07	9.91e+07	0.00891	rs3814553	6.01	rs6584128	0.008982	4.49	5.9961	184	3	lasso	0.005538	1.14e-03	5.98086	2.22e-09	0.000	0.000	0.005	0.007	0.987
GDI2-out.wgt.RDat	/u/home/t/tboltz/project-ophoff/rna_whole_blood/cts_TWAS_latest/T_Cells_CD4_Naive_weights2//GDI2-out.wgt.RDat	GDI2	10	5.81e+06	5.88e+06	0.11487	rs1983890	3.91	rs7900361	0.027690	-9.41	-0.1893	207	31	enet	0.076846	4.13e-32	1.20633	2.28e-01	NA	NA	NA	NA	NA
HECTD2-out.wgt.RDat	/u/home/t/tboltz/project-ophoff/rna_whole_blood/cts_TWAS_latest/T_Cells_CD4_Naive_weights2//HECTD2-out.wgt.RDat	HECTD2	10	9.32e+07	9.33e+07	0.03211	rs3814640	4.90	rs12259834	0.041388	8.59	0.4709	128	6	lasso	0.037474	2.74e-16	0.53046	5.96e-01	NA	NA	NA	NA	NA
HELLS-out.wgt.RDat	/u/home/t/tboltz/project-ophoff/rna_whole_blood/cts_TWAS_latest/T_Cells_CD4_Naive_weights2//HELLS-out.wgt.RDat	HELLS	10	9.63e+07	9.64e+07	0.07656	rs12220941	-4.84	rs4494250	0.022921	-6.59	3.1805	235	24	enet	0.045088	2.63e-19	-6.20549	5.45e-10	0.000	0.114	0.000	0.044	0.842
HHEX-out.wgt.RDat	/u/home/t/tboltz/project-ophoff/rna_whole_blood/cts_TWAS_latest/T_Cells_CD4_Naive_weights2//HHEX-out.wgt.RDat	HHEX	10	9.44e+07	9.45e+07	0.01405	rs2068888	-12.35	rs12780621	0.010524	-4.47	-0.0357	149	4	lasso	0.007585	1.69e-04	0.31567	7.52e-01	NA	NA	NA	NA	NA
HIF1AN-out.wgt.RDat	/u/home/t/tboltz/project-ophoff/rna_whole_blood/cts_TWAS_latest/T_Cells_CD4_Naive_weights2//HIF1AN-out.wgt.RDat	HIF1AN	10	1.02e+08	1.02e+08	0.01126	rs603424	8.52	rs2295772	0.015616	-5.43	-0.9999	151	151	blup	0.012626	1.66e-06	0.22847	8.19e-01	NA	NA	NA	NA	NA
HKDC1-out.wgt.RDat	/u/home/t/tboltz/project-ophoff/rna_whole_blood/cts_TWAS_latest/T_Cells_CD4_Naive_weights2//HKDC1-out.wgt.RDat	HKDC1	10	7.10e+07	7.10e+07	0.12764	rs10823320	5.71	rs5030933	0.047793	9.26	2.9210	187	4	lasso	0.079233	4.34e-33	2.25403	2.42e-02	0.000	0.074	0.000	0.920	0.005
HPS1-out.wgt.RDat	/u/home/t/tboltz/project-ophoff/rna_whole_blood/cts_TWAS_latest/T_Cells_CD4_Naive_weights2//HPS1-out.wgt.RDat	HPS1	10	1.00e+08	1.00e+08	0.23195	rs4919218	4.00	rs1060445	0.062700	-10.51	-1.6489	187	8	lasso	0.109214	1.41e-45	1.26150	2.07e-01	NA	NA	NA	NA	NA
IFIT1-out.wgt.RDat	/u/home/t/tboltz/project-ophoff/rna_whole_blood/cts_TWAS_latest/T_Cells_CD4_Naive_weights2//IFIT1-out.wgt.RDat	IFIT1	10	9.12e+07	9.12e+07	0.02664	rs1412444	3.98	rs304437	0.013467	-5.46	2.4075	206	206	blup	0.009313	3.43e-05	-2.68380	7.28e-03	0.011	0.926	0.000	0.011	0.052
IFIT5-out.wgt.RDat	/u/home/t/tboltz/project-ophoff/rna_whole_blood/cts_TWAS_latest/T_Cells_CD4_Naive_weights2//IFIT5-out.wgt.RDat	IFIT5	10	9.12e+07	9.12e+07	0.05298	rs1412444	3.98	rs303212	0.034945	8.46	2.3438	193	5	lasso	0.036199	8.75e-16	2.44196	1.46e-02	0.000	0.974	0.000	0.011	0.014
IPMK-out.wgt.RDat	/u/home/t/tboltz/project-ophoff/rna_whole_blood/cts_TWAS_latest/T_Cells_CD4_Naive_weights2//IPMK-out.wgt.RDat	IPMK	10	6.00e+07	6.00e+07	0.04757	rs7085387	2.88	rs2790216	0.027059	-8.09	0.7728	188	7	lasso	0.051058	1.10e-21	0.08925	9.29e-01	NA	NA	NA	NA	NA
KCNMA1-out.wgt.RDat	/u/home/t/tboltz/project-ophoff/rna_whole_blood/cts_TWAS_latest/T_Cells_CD4_Naive_weights2//KCNMA1-out.wgt.RDat	KCNMA1	10	7.86e+07	7.94e+07	0.13873	rs1248671	-4.89	rs816852	0.097461	-13.06	2.7910	350	12	enet	0.096573	2.90e-40	-3.07464	2.11e-03	0.000	0.549	0.000	0.424	0.027
KNDC1-out.wgt.RDat	/u/home/t/tboltz/project-ophoff/rna_whole_blood/cts_TWAS_latest/T_Cells_CD4_Naive_weights2//KNDC1-out.wgt.RDat	KNDC1	10	1.35e+08	1.35e+08	0.06880	rs2995307	2.96	rs10857665	0.039729	8.36	-2.1244	186	3	lasso	0.039002	6.82e-17	-2.20668	2.73e-02	0.000	0.989	0.000	0.001	0.009
LIPA-out.wgt.RDat	/u/home/t/tboltz/project-ophoff/rna_whole_blood/cts_TWAS_latest/T_Cells_CD4_Naive_weights2//LIPA-out.wgt.RDat	LIPA	10	9.10e+07	9.12e+07	0.10329	rs1412444	3.98	rs1051338	0.065573	10.94	3.8416	231	7	lasso	0.070394	1.77e-29	4.06438	4.82e-05	0.000	0.347	0.000	0.003	0.650
LIPN-out.wgt.RDat	/u/home/t/tboltz/project-ophoff/rna_whole_blood/cts_TWAS_latest/T_Cells_CD4_Naive_weights2//LIPN-out.wgt.RDat	LIPN	10	9.05e+07	9.05e+07	0.38637	rs1412444	3.98	rs10788613	0.080413	-11.96	-0.4079	162	58	enet	0.254326	1.76e-112	-0.41173	6.81e-01	NA	NA	NA	NA	NA
LRMDA-out.wgt.RDat	/u/home/t/tboltz/project-ophoff/rna_whole_blood/cts_TWAS_latest/T_Cells_CD4_Naive_weights2//LRMDA-out.wgt.RDat	LRMDA	10	7.72e+07	7.83e+07	0.04903	rs1897191	5.67	rs1897191	0.036756	-8.13	5.6686	370	3	lasso	0.035511	1.64e-15	-5.64233	1.68e-08	0.000	0.000	0.000	0.001	0.999
LRRC27-out.wgt.RDat	/u/home/t/tboltz/project-ophoff/rna_whole_blood/cts_TWAS_latest/T_Cells_CD4_Naive_weights2//LRRC27-out.wgt.RDat	LRRC27	10	1.34e+08	1.34e+08	0.02429	rs874008	-2.54	rs2748391	0.018202	-6.35	1.3596	98	4	lasso	0.025758	1.14e-11	-1.06813	2.85e-01	NA	NA	NA	NA	NA
MARCHF5-out.wgt.RDat	/u/home/t/tboltz/project-ophoff/rna_whole_blood/cts_TWAS_latest/T_Cells_CD4_Naive_weights2//MARCHF5-out.wgt.RDat	MARCHF5	10	9.41e+07	9.41e+07	0.02300	rs4933227	6.85	rs7088903	0.038208	8.40	-4.8814	154	5	lasso	0.037815	2.01e-16	-5.02482	5.04e-07	0.000	0.000	0.000	0.998	0.002
MARCHF8-out.wgt.RDat	/u/home/t/tboltz/project-ophoff/rna_whole_blood/cts_TWAS_latest/T_Cells_CD4_Naive_weights2//MARCHF8-out.wgt.RDat	MARCHF8	10	4.60e+07	4.61e+07	0.03395	rs11471	2.48	rs34670342	0.061655	10.49	-2.3863	104	5	lasso	0.060056	2.70e-25	-2.33661	1.95e-02	0.000	0.988	0.000	0.000	0.012
MASTL-out.wgt.RDat	/u/home/t/tboltz/project-ophoff/rna_whole_blood/cts_TWAS_latest/T_Cells_CD4_Naive_weights2//MASTL-out.wgt.RDat	MASTL	10	2.74e+07	2.75e+07	0.25594	rs7087033	-8.29	rs10764686	0.273752	-21.79	-3.5712	225	24	enet	0.280094	1.07e-125	3.48861	4.86e-04	0.000	0.000	0.000	1.000	0.000
MCMBP-out.wgt.RDat	/u/home/t/tboltz/project-ophoff/rna_whole_blood/cts_TWAS_latest/T_Cells_CD4_Naive_weights2//MCMBP-out.wgt.RDat	MCMBP	10	1.22e+08	1.22e+08	0.08368	rs2275044	-4.35	rs12771828	0.007910	6.77	-0.2588	205	27	enet	0.060575	1.67e-25	-0.75592	4.50e-01	NA	NA	NA	NA	NA
MFSD13A-out.wgt.RDat	/u/home/t/tboltz/project-ophoff/rna_whole_blood/cts_TWAS_latest/T_Cells_CD4_Naive_weights2//MFSD13A-out.wgt.RDat	MFSD13A	10	1.04e+08	1.04e+08	0.01288	rs2296580	7.86	rs4919652	0.000552	4.02	-2.3341	165	165	blup	0.000661	1.43e-01	-2.73453	6.25e-03	0.000	0.000	0.724	0.161	0.115
MGMT-out.wgt.RDat	/u/home/t/tboltz/project-ophoff/rna_whole_blood/cts_TWAS_latest/T_Cells_CD4_Naive_weights2//MGMT-out.wgt.RDat	MGMT	10	1.31e+08	1.32e+08	0.07716	rs540879	3.24	rs477692	0.064985	10.75	-1.5275	199	31	enet	0.094374	2.39e-39	-2.29415	2.18e-02	0.000	0.996	0.000	0.001	0.003
MSRB2-out.wgt.RDat	/u/home/t/tboltz/project-ophoff/rna_whole_blood/cts_TWAS_latest/T_Cells_CD4_Naive_weights2//MSRB2-out.wgt.RDat	MSRB2	10	2.34e+07	2.34e+07	0.13529	rs2154053	4.08	rs7911289	0.019821	-7.28	0.3217	162	38	enet	0.066718	5.50e-28	-0.34704	7.29e-01	NA	NA	NA	NA	NA
MTG1-out.wgt.RDat	/u/home/t/tboltz/project-ophoff/rna_whole_blood/cts_TWAS_latest/T_Cells_CD4_Naive_weights2//MTG1-out.wgt.RDat	MTG1	10	1.35e+08	1.35e+08	0.02004	rs2995307	2.96	rs7083614	0.015113	5.59	1.5581	157	2	lasso	0.013297	9.03e-07	1.33782	1.81e-01	NA	NA	NA	NA	NA
MXI1-out.wgt.RDat	/u/home/t/tboltz/project-ophoff/rna_whole_blood/cts_TWAS_latest/T_Cells_CD4_Naive_weights2//MXI1-out.wgt.RDat	MXI1	10	1.12e+08	1.12e+08	0.04701	rs7911181	-6.05	rs11195062	0.015434	6.17	-2.9479	163	163	blup	0.023616	7.88e-11	-1.99428	4.61e-02	0.000	0.002	0.000	0.997	0.001
MYOF-out.wgt.RDat	/u/home/t/tboltz/project-ophoff/rna_whole_blood/cts_TWAS_latest/T_Cells_CD4_Naive_weights2//MYOF-out.wgt.RDat	MYOF	10	9.51e+07	9.52e+07	0.02180	rs2068888	-12.35	rs7091625	0.014078	-5.74	-1.9100	217	4	lasso	0.011922	3.16e-06	1.85112	6.42e-02	NA	NA	NA	NA	NA
NCOA4-out.wgt.RDat	/u/home/t/tboltz/project-ophoff/rna_whole_blood/cts_TWAS_latest/T_Cells_CD4_Naive_weights2//NCOA4-out.wgt.RDat	NCOA4	10	5.16e+07	5.16e+07	0.04437	rs10761618	2.82	rs4630241	0.006451	5.18	2.1411	33	5	lasso	0.017393	2.20e-08	2.44970	1.43e-02	0.050	0.940	0.000	0.000	0.010
NEBL-out.wgt.RDat	/u/home/t/tboltz/project-ophoff/rna_whole_blood/cts_TWAS_latest/T_Cells_CD4_Naive_weights2//NEBL-out.wgt.RDat	NEBL	10	2.11e+07	2.15e+07	0.41932	rs5011832	4.94	rs10828213	0.208906	19.10	-1.5584	220	8	lasso	0.242988	8.26e-107	-1.18969	2.34e-01	NA	NA	NA	NA	NA
NMT2-out.wgt.RDat	/u/home/t/tboltz/project-ophoff/rna_whole_blood/cts_TWAS_latest/T_Cells_CD4_Naive_weights2//NMT2-out.wgt.RDat	NMT2	10	1.51e+07	1.52e+07	0.07802	rs7921976	-2.75	rs4237446	0.020554	-6.68	0.2061	208	7	lasso	0.051955	4.80e-22	-0.67155	5.02e-01	NA	NA	NA	NA	NA
NOC3L-out.wgt.RDat	/u/home/t/tboltz/project-ophoff/rna_whole_blood/cts_TWAS_latest/T_Cells_CD4_Naive_weights2//NOC3L-out.wgt.RDat	NOC3L	10	9.61e+07	9.61e+07	0.02701	rs12220941	-4.84	rs3781264	0.022501	-6.82	0.4244	155	2	lasso	0.028211	1.23e-12	-1.68583	9.18e-02	NA	NA	NA	NA	NA
NRBF2-out.wgt.RDat	/u/home/t/tboltz/project-ophoff/rna_whole_blood/cts_TWAS_latest/T_Cells_CD4_Naive_weights2//NRBF2-out.wgt.RDat	NRBF2	10	6.49e+07	6.49e+07	0.05081	rs10761741	42.66	rs3816685	0.024221	6.90	-7.8896	263	6	lasso	0.021659	4.63e-10	-6.69780	2.12e-11	0.000	0.000	0.000	1.000	0.000
NT5C2-out.wgt.RDat	/u/home/t/tboltz/project-ophoff/rna_whole_blood/cts_TWAS_latest/T_Cells_CD4_Naive_weights2//NT5C2-out.wgt.RDat	NT5C2	10	1.05e+08	1.05e+08	0.06915	rs10883855	-5.62	rs11191580	0.066289	11.21	0.2873	229	229	blup	0.067255	3.33e-28	-0.33367	7.39e-01	NA	NA	NA	NA	NA
NUDT13-out.wgt.RDat	/u/home/t/tboltz/project-ophoff/rna_whole_blood/cts_TWAS_latest/T_Cells_CD4_Naive_weights2//NUDT13-out.wgt.RDat	NUDT13	10	7.49e+07	7.49e+07	0.01556	rs16930150	-2.53	rs7900359	0.011050	-5.74	0.1162	189	189	blup	0.011788	3.57e-06	-0.42666	6.70e-01	NA	NA	NA	NA	NA
NUDT5-out.wgt.RDat	/u/home/t/tboltz/project-ophoff/rna_whole_blood/cts_TWAS_latest/T_Cells_CD4_Naive_weights2//NUDT5-out.wgt.RDat	NUDT5	10	1.22e+07	1.22e+07	0.03333	rs4750133	-3.84	rs11257655	0.038287	8.36	-1.3442	122	3	lasso	0.039768	3.39e-17	-1.58161	1.14e-01	NA	NA	NA	NA	NA
NUTM2B-out.wgt.RDat	/u/home/t/tboltz/project-ophoff/rna_whole_blood/cts_TWAS_latest/T_Cells_CD4_Naive_weights2//NUTM2B-out.wgt.RDat	NUTM2B	10	8.15e+07	8.15e+07	0.02083	rs7077812	6.36	rs10824765	0.009085	-4.31	-4.0332	126	126	blup	0.013575	7.02e-07	-2.17342	2.97e-02	0.001	0.001	0.646	0.333	0.020
OGA-out.wgt.RDat	/u/home/t/tboltz/project-ophoff/rna_whole_blood/cts_TWAS_latest/T_Cells_CD4_Naive_weights2//OGA-out.wgt.RDat	OGA	10	1.04e+08	1.04e+08	0.01271	rs17114406	4.67	rs7918620	0.011545	-5.10	0.7966	141	8	enet	0.010246	1.46e-05	-1.36373	1.73e-01	NA	NA	NA	NA	NA
OR13A1-out.wgt.RDat	/u/home/t/tboltz/project-ophoff/rna_whole_blood/cts_TWAS_latest/T_Cells_CD4_Naive_weights2//OR13A1-out.wgt.RDat	OR13A1	10	4.58e+07	4.58e+07	0.03232	rs11471	2.48	rs6413416	0.031784	-8.05	-1.1297	121	7	lasso	0.039985	2.78e-17	1.01996	3.08e-01	NA	NA	NA	NA	NA
OTUD1-out.wgt.RDat	/u/home/t/tboltz/project-ophoff/rna_whole_blood/cts_TWAS_latest/T_Cells_CD4_Naive_weights2//OTUD1-out.wgt.RDat	OTUD1	10	2.37e+07	2.37e+07	0.01184	rs7915826	2.59	rs7091787	0.000894	3.58	-0.7180	171	171	blup	0.004271	3.77e-03	-1.14731	2.51e-01	NA	NA	NA	NA	NA
PDZD8-out.wgt.RDat	/u/home/t/tboltz/project-ophoff/rna_whole_blood/cts_TWAS_latest/T_Cells_CD4_Naive_weights2//PDZD8-out.wgt.RDat	PDZD8	10	1.19e+08	1.19e+08	0.16105	rs2532841	2.71	rs2532841	0.060656	-10.32	2.7129	138	7	lasso	0.072184	3.30e-30	-2.77252	5.56e-03	0.000	0.962	0.000	0.000	0.038
PFKFB3-out.wgt.RDat	/u/home/t/tboltz/project-ophoff/rna_whole_blood/cts_TWAS_latest/T_Cells_CD4_Naive_weights2//PFKFB3-out.wgt.RDat	PFKFB3	10	6.19e+06	6.30e+06	0.02359	rs1983890	3.91	rs589142	0.014833	5.23	-0.3537	184	7	lasso	0.013285	9.13e-07	-0.70381	4.82e-01	NA	NA	NA	NA	NA
PFKP-out.wgt.RDat	/u/home/t/tboltz/project-ophoff/rna_whole_blood/cts_TWAS_latest/T_Cells_CD4_Naive_weights2//PFKP-out.wgt.RDat	PFKP	10	3.11e+06	3.18e+06	0.06147	rs705471	5.19	rs4881109	0.046709	-9.12	1.1562	237	13	enet	0.052862	2.08e-22	-0.00304	9.98e-01	NA	NA	NA	NA	NA
PIP4K2A-out.wgt.RDat	/u/home/t/tboltz/project-ophoff/rna_whole_blood/cts_TWAS_latest/T_Cells_CD4_Naive_weights2//PIP4K2A-out.wgt.RDat	PIP4K2A	10	2.28e+07	2.30e+07	0.02498	rs7899156	4.37	rs10828316	0.025236	-6.77	1.7848	164	2	lasso	0.023246	1.10e-10	-2.38806	1.69e-02	0.000	0.833	0.000	0.021	0.146
PKD2L1-out.wgt.RDat	/u/home/t/tboltz/project-ophoff/rna_whole_blood/cts_TWAS_latest/T_Cells_CD4_Naive_weights2//PKD2L1-out.wgt.RDat	PKD2L1	10	1.02e+08	1.02e+08	0.04040	rs603424	8.52	rs7897454	0.025773	6.84	-1.4128	205	1	lasso	0.024854	2.57e-11	-1.41280	1.58e-01	NA	NA	NA	NA	NA
PLEKHA1-out.wgt.RDat	/u/home/t/tboltz/project-ophoff/rna_whole_blood/cts_TWAS_latest/T_Cells_CD4_Naive_weights2//PLEKHA1-out.wgt.RDat	PLEKHA1	10	1.24e+08	1.24e+08	0.01922	rs1891110	3.77	rs10510110	0.019974	-6.58	0.6313	221	12	enet	0.015827	9.09e-08	-0.08409	9.33e-01	NA	NA	NA	NA	NA
PRXL2A-out.wgt.RDat	/u/home/t/tboltz/project-ophoff/rna_whole_blood/cts_TWAS_latest/T_Cells_CD4_Naive_weights2//PRXL2A-out.wgt.RDat	PRXL2A	10	8.22e+07	8.22e+07	0.02935	rs10788549	-5.11	rs1870145	0.024950	-7.01	3.6571	236	236	blup	0.022514	2.14e-10	-3.95046	7.80e-05	0.000	0.331	0.000	0.248	0.421
PTER-out.wgt.RDat	/u/home/t/tboltz/project-ophoff/rna_whole_blood/cts_TWAS_latest/T_Cells_CD4_Naive_weights2//PTER-out.wgt.RDat	PTER	10	1.65e+07	1.66e+07	0.09328	rs780633	-7.46	rs2078518	0.032706	-7.77	-1.8547	228	8	lasso	0.059683	3.81e-25	1.59406	1.11e-01	NA	NA	NA	NA	NA
PYROXD2-out.wgt.RDat	/u/home/t/tboltz/project-ophoff/rna_whole_blood/cts_TWAS_latest/T_Cells_CD4_Naive_weights2//PYROXD2-out.wgt.RDat	PYROXD2	10	1.00e+08	1.00e+08	0.02723	rs4919218	4.00	rs2147901	0.032218	-7.80	-3.2762	180	2	lasso	0.030993	9.90e-14	3.27073	1.07e-03	0.000	0.816	0.000	0.007	0.177
RASGEF1A-out.wgt.RDat	/u/home/t/tboltz/project-ophoff/rna_whole_blood/cts_TWAS_latest/T_Cells_CD4_Naive_weights2//RASGEF1A-out.wgt.RDat	RASGEF1A	10	4.37e+07	4.38e+07	0.03498	rs2492405	-4.39	rs2503850	0.009530	-5.81	1.9201	178	4	lasso	0.017653	1.74e-08	-1.74892	8.03e-02	NA	NA	NA	NA	NA
RASSF4-out.wgt.RDat	/u/home/t/tboltz/project-ophoff/rna_whole_blood/cts_TWAS_latest/T_Cells_CD4_Naive_weights2//RASSF4-out.wgt.RDat	RASSF4	10	4.55e+07	4.55e+07	0.02725	rs4948636	2.70	rs883735	0.019477	-5.95	0.4946	179	7	lasso	0.022419	2.33e-10	0.16331	8.70e-01	NA	NA	NA	NA	NA
RRP12-out.wgt.RDat	/u/home/t/tboltz/project-ophoff/rna_whole_blood/cts_TWAS_latest/T_Cells_CD4_Naive_weights2//RRP12-out.wgt.RDat	RRP12	10	9.91e+07	9.92e+07	0.04355	rs3814553	6.01	rs9888026	0.060419	-10.33	5.9682	185	1	lasso	0.059781	3.48e-25	-5.96820	2.40e-09	0.000	0.000	0.000	0.007	0.993
RSU1-out.wgt.RDat	/u/home/t/tboltz/project-ophoff/rna_whole_blood/cts_TWAS_latest/T_Cells_CD4_Naive_weights2//RSU1-out.wgt.RDat	RSU1	10	1.66e+07	1.69e+07	0.10775	rs780633	-7.46	rs780632	0.055146	-10.03	-7.3194	264	30	enet	0.064817	3.23e-27	7.39657	1.40e-13	0.000	0.000	0.000	0.001	0.999
RTKN2-out.wgt.RDat	/u/home/t/tboltz/project-ophoff/rna_whole_blood/cts_TWAS_latest/T_Cells_CD4_Naive_weights2//RTKN2-out.wgt.RDat	RTKN2	10	6.39e+07	6.40e+07	0.05262	rs224071	-7.78	rs4381270	0.031536	7.70	1.5617	211	3	lasso	0.029850	2.79e-13	1.52351	1.28e-01	NA	NA	NA	NA	NA
SCART1-out.wgt.RDat	/u/home/t/tboltz/project-ophoff/rna_whole_blood/cts_TWAS_latest/T_Cells_CD4_Naive_weights2//SCART1-out.wgt.RDat	SCART1	10	1.35e+08	1.35e+08	0.01616	rs2995307	2.96	rs9418982	0.003366	4.17	1.3500	144	144	blup	0.011484	4.71e-06	0.30962	7.57e-01	NA	NA	NA	NA	NA
SEC23IP-out.wgt.RDat	/u/home/t/tboltz/project-ophoff/rna_whole_blood/cts_TWAS_latest/T_Cells_CD4_Naive_weights2//SEC23IP-out.wgt.RDat	SEC23IP	10	1.22e+08	1.22e+08	0.01779	rs2275044	-4.35	rs196341	-0.000429	-3.13	-0.3297	214	214	blup	0.005199	1.56e-03	-0.11712	9.07e-01	NA	NA	NA	NA	NA
SEC31B-out.wgt.RDat	/u/home/t/tboltz/project-ophoff/rna_whole_blood/cts_TWAS_latest/T_Cells_CD4_Naive_weights2//SEC31B-out.wgt.RDat	SEC31B	10	1.02e+08	1.02e+08	0.00996	rs603424	8.52	rs11190613	0.013593	-5.46	-0.9872	155	2	lasso	0.013190	9.95e-07	0.98977	3.22e-01	NA	NA	NA	NA	NA
SEC61A2-out.wgt.RDat	/u/home/t/tboltz/project-ophoff/rna_whole_blood/cts_TWAS_latest/T_Cells_CD4_Naive_weights2//SEC61A2-out.wgt.RDat	SEC61A2	10	1.22e+07	1.22e+07	0.02293	rs4750133	-3.84	rs10906086	0.019493	-6.05	0.3324	124	6	lasso	0.017525	1.95e-08	-0.54733	5.84e-01	NA	NA	NA	NA	NA
SFRP5-out.wgt.RDat	/u/home/t/tboltz/project-ophoff/rna_whole_blood/cts_TWAS_latest/T_Cells_CD4_Naive_weights2//SFRP5-out.wgt.RDat	SFRP5	10	9.95e+07	9.95e+07	0.01839	rs3814553	6.01	rs10748709	0.008920	5.80	-1.5014	147	7	enet	0.013433	7.98e-07	-1.73645	8.25e-02	NA	NA	NA	NA	NA
SFXN4-out.wgt.RDat	/u/home/t/tboltz/project-ophoff/rna_whole_blood/cts_TWAS_latest/T_Cells_CD4_Naive_weights2//SFXN4-out.wgt.RDat	SFXN4	10	1.21e+08	1.21e+08	0.09777	rs11198774	4.36	rs925388	0.091482	12.63	-0.4237	148	5	enet	0.090316	1.16e-37	-0.67459	5.00e-01	NA	NA	NA	NA	NA
SGMS1-out.wgt.RDat	/u/home/t/tboltz/project-ophoff/rna_whole_blood/cts_TWAS_latest/T_Cells_CD4_Naive_weights2//SGMS1-out.wgt.RDat	SGMS1	10	5.21e+07	5.24e+07	0.01975	rs4935211	3.31	rs4935737	0.009799	-5.20	0.3002	194	17	enet	0.013754	5.96e-07	-0.34273	7.32e-01	NA	NA	NA	NA	NA
SHTN1-out.wgt.RDat	/u/home/t/tboltz/project-ophoff/rna_whole_blood/cts_TWAS_latest/T_Cells_CD4_Naive_weights2//SHTN1-out.wgt.RDat	SHTN1	10	1.19e+08	1.19e+08	0.31127	rs2532841	2.71	rs740600	0.222193	19.64	-0.1070	205	5	lasso	0.221693	2.22e-96	-0.12300	9.02e-01	NA	NA	NA	NA	NA
SIRT1-out.wgt.RDat	/u/home/t/tboltz/project-ophoff/rna_whole_blood/cts_TWAS_latest/T_Cells_CD4_Naive_weights2//SIRT1-out.wgt.RDat	SIRT1	10	6.96e+07	6.97e+07	0.04479	rs3758392	-4.73	rs10997868	0.031813	-7.62	-4.7116	183	9	lasso	0.029058	5.72e-13	4.97634	6.48e-07	0.000	0.015	0.000	0.004	0.981
SLC35G1-out.wgt.RDat	/u/home/t/tboltz/project-ophoff/rna_whole_blood/cts_TWAS_latest/T_Cells_CD4_Naive_weights2//SLC35G1-out.wgt.RDat	SLC35G1	10	9.57e+07	9.57e+07	0.01998	rs4918188	-4.76	rs1223467	0.015387	5.36	-0.1580	169	3	lasso	0.014214	3.92e-07	-0.11928	9.05e-01	NA	NA	NA	NA	NA
SLIT1-out.wgt.RDat	/u/home/t/tboltz/project-ophoff/rna_whole_blood/cts_TWAS_latest/T_Cells_CD4_Naive_weights2//SLIT1-out.wgt.RDat	SLIT1	10	9.88e+07	9.89e+07	0.01193	rs3814553	6.01	rs3740522	0.013504	5.65	-0.6794	200	4	enet	0.011167	6.28e-06	-1.62819	1.03e-01	NA	NA	NA	NA	NA
SLK-out.wgt.RDat	/u/home/t/tboltz/project-ophoff/rna_whole_blood/cts_TWAS_latest/T_Cells_CD4_Naive_weights2//SLK-out.wgt.RDat	SLK	10	1.06e+08	1.06e+08	0.02893	rs911547	7.32	rs805688	0.015721	5.65	-0.5812	203	5	lasso	0.020228	1.69e-09	1.97550	4.82e-02	0.000	0.000	0.006	0.906	0.087
STOX1-out.wgt.RDat	/u/home/t/tboltz/project-ophoff/rna_whole_blood/cts_TWAS_latest/T_Cells_CD4_Naive_weights2//STOX1-out.wgt.RDat	STOX1	10	7.06e+07	7.07e+07	0.18806	rs10823320	5.71	rs3998856	0.226672	19.92	-2.2634	158	46	enet	0.346334	5.79e-162	-0.11052	9.12e-01	NA	NA	NA	NA	NA
TBC1D12-out.wgt.RDat	/u/home/t/tboltz/project-ophoff/rna_whole_blood/cts_TWAS_latest/T_Cells_CD4_Naive_weights2//TBC1D12-out.wgt.RDat	TBC1D12	10	9.62e+07	9.63e+07	0.06514	rs12220941	-4.84	rs3818432	0.016980	6.40	0.7035	203	26	enet	0.031731	5.07e-14	3.73781	1.86e-04	0.000	0.720	0.000	0.279	0.001
TCTN3-out.wgt.RDat	/u/home/t/tboltz/project-ophoff/rna_whole_blood/cts_TWAS_latest/T_Cells_CD4_Naive_weights2//TCTN3-out.wgt.RDat	TCTN3	10	9.74e+07	9.75e+07	0.01974	rs1410605	-7.15	rs12242918	0.017069	5.63	1.9375	277	2	lasso	0.015740	9.83e-08	2.47026	1.35e-02	0.000	0.000	0.002	0.998	0.000
TFAM-out.wgt.RDat	/u/home/t/tboltz/project-ophoff/rna_whole_blood/cts_TWAS_latest/T_Cells_CD4_Naive_weights2//TFAM-out.wgt.RDat	TFAM	10	6.01e+07	6.02e+07	0.05056	rs7085387	2.88	rs10763540	0.040575	8.62	-1.0695	167	3	lasso	0.038915	7.38e-17	-0.67302	5.01e-01	NA	NA	NA	NA	NA
TMEM273-out.wgt.RDat	/u/home/t/tboltz/project-ophoff/rna_whole_blood/cts_TWAS_latest/T_Cells_CD4_Naive_weights2//TMEM273-out.wgt.RDat	TMEM273	10	5.04e+07	5.04e+07	0.06929	rs2725190	-10.75	rs12249370	0.045042	9.19	-8.5990	243	9	lasso	0.041844	5.10e-18	-8.78132	1.62e-18	0.000	0.000	0.000	1.000	0.000
TRDMT1-out.wgt.RDat	/u/home/t/tboltz/project-ophoff/rna_whole_blood/cts_TWAS_latest/T_Cells_CD4_Naive_weights2//TRDMT1-out.wgt.RDat	TRDMT1	10	1.72e+07	1.72e+07	0.10473	rs780633	-7.46	rs10490958	0.019546	7.28	-6.0519	295	43	enet	0.066807	5.06e-28	-0.16199	8.71e-01	NA	NA	NA	NA	NA
TRIM8-out.wgt.RDat	/u/home/t/tboltz/project-ophoff/rna_whole_blood/cts_TWAS_latest/T_Cells_CD4_Naive_weights2//TRIM8-out.wgt.RDat	TRIM8	10	1.04e+08	1.04e+08	0.01265	rs2296580	7.86	rs2025713	0.005197	4.28	-6.9881	220	6	lasso	0.002970	1.32e-02	-7.13289	9.83e-13	0.000	0.000	0.364	0.304	0.331
TSPAN14-out.wgt.RDat	/u/home/t/tboltz/project-ophoff/rna_whole_blood/cts_TWAS_latest/T_Cells_CD4_Naive_weights2//TSPAN14-out.wgt.RDat	TSPAN14	10	8.22e+07	8.23e+07	0.03745	rs10788549	-5.11	rs12246441	0.023462	6.76	3.9970	230	4	lasso	0.022836	1.60e-10	4.04965	5.13e-05	0.000	0.106	0.000	0.076	0.818
USP6NL-out.wgt.RDat	/u/home/t/tboltz/project-ophoff/rna_whole_blood/cts_TWAS_latest/T_Cells_CD4_Naive_weights2//USP6NL-out.wgt.RDat	USP6NL	10	1.15e+07	1.17e+07	0.02396	rs4750133	-3.84	rs2399725	0.016095	-5.71	1.3691	143	3	lasso	0.012217	2.41e-06	-1.43151	1.52e-01	NA	NA	NA	NA	NA
VPS26A-out.wgt.RDat	/u/home/t/tboltz/project-ophoff/rna_whole_blood/cts_TWAS_latest/T_Cells_CD4_Naive_weights2//VPS26A-out.wgt.RDat	VPS26A	10	7.09e+07	7.09e+07	0.04666	rs10823320	5.71	rs12257763	0.054013	9.77	-3.8931	160	3	lasso	0.052001	4.61e-22	-3.83639	1.25e-04	0.000	0.067	0.000	0.824	0.110
WAPL-out.wgt.RDat	/u/home/t/tboltz/project-ophoff/rna_whole_blood/cts_TWAS_latest/T_Cells_CD4_Naive_weights2//WAPL-out.wgt.RDat	WAPL	10	8.82e+07	8.83e+07	0.03241	rs2814351	-3.58	rs10887606	0.033097	-7.81	1.8617	152	16	enet	0.030115	2.19e-13	-1.69882	8.94e-02	NA	NA	NA	NA	NA
WASHC2A-out.wgt.RDat	/u/home/t/tboltz/project-ophoff/rna_whole_blood/cts_TWAS_latest/T_Cells_CD4_Naive_weights2//WASHC2A-out.wgt.RDat	WASHC2A	10	5.18e+07	5.19e+07	0.02939	rs10761618	2.82	rs10508921	0.005698	3.97	-0.8608	119	24	enet	0.013576	7.01e-07	-2.53803	1.11e-02	0.877	0.122	0.000	0.000	0.000
WASHC2C-out.wgt.RDat	/u/home/t/tboltz/project-ophoff/rna_whole_blood/cts_TWAS_latest/T_Cells_CD4_Naive_weights2//WASHC2C-out.wgt.RDat	WASHC2C	10	4.62e+07	4.63e+07	0.08503	rs9422651	-2.40	rs7086046	0.034129	-7.97	-1.0283	70	18	enet	0.055634	1.62e-23	0.11679	9.07e-01	NA	NA	NA	NA	NA
WDFY4-out.wgt.RDat	/u/home/t/tboltz/project-ophoff/rna_whole_blood/cts_TWAS_latest/T_Cells_CD4_Naive_weights2//WDFY4-out.wgt.RDat	WDFY4	10	4.99e+07	5.02e+07	0.31120	rs2725190	-10.75	rs7072606	0.144789	15.88	-0.9914	260	7	lasso	0.144798	6.18e-61	-1.03669	3.00e-01	NA	NA	NA	NA	NA
WDR11-out.wgt.RDat	/u/home/t/tboltz/project-ophoff/rna_whole_blood/cts_TWAS_latest/T_Cells_CD4_Naive_weights2//WDR11-out.wgt.RDat	WDR11	10	1.23e+08	1.23e+08	0.03800	rs2248039	5.75	rs7092824	0.016077	6.36	-0.0838	218	2	lasso	0.022551	2.07e-10	0.16870	8.66e-01	NA	NA	NA	NA	NA
ZFAND4-out.wgt.RDat	/u/home/t/tboltz/project-ophoff/rna_whole_blood/cts_TWAS_latest/T_Cells_CD4_Naive_weights2//ZFAND4-out.wgt.RDat	ZFAND4	10	4.61e+07	4.62e+07	0.03302	rs9422651	-2.40	rs10751384	0.014962	6.07	0.7885	88	16	enet	0.030249	1.94e-13	-0.84764	3.97e-01	NA	NA	NA	NA	NA
ZFYVE27-out.wgt.RDat	/u/home/t/tboltz/project-ophoff/rna_whole_blood/cts_TWAS_latest/T_Cells_CD4_Naive_weights2//ZFYVE27-out.wgt.RDat	ZFYVE27	10	9.95e+07	9.95e+07	0.01715	rs3814553	6.01	rs10882993	0.006760	-4.86	-1.3433	156	156	blup	0.007674	1.55e-04	1.50532	1.32e-01	NA	NA	NA	NA	NA
PANEL	FILE	ID	CHR	P0	P1	HSQ	BEST.GWAS.ID	BEST.GWAS.Z	EQTL.ID	EQTL.R2	EQTL.Z	EQTL.GWAS.Z	NSNP	NWGT	MODEL	MODELCV.R2	MODELCV.PV	TWAS.Z	TWAS.P	COLOC.PP0	COLOC.PP1	COLOC.PP2	COLOC.PP3	COLOC.PP4
ANO5-out.wgt.RDat	/u/home/t/tboltz/project-ophoff/rna_whole_blood/cts_TWAS_latest/T_Cells_CD4_Naive_weights2//ANO5-out.wgt.RDat	ANO5	11	21821481	22304903	0.0352	rs7938801	3.67	rs4312063	0.033833	7.77	0.813	204	6	lasso	0.03220	3.32e-14	0.7805	4.35e-01	NA	NA	NA	NA	NA
ANO9-out.wgt.RDat	/u/home/t/tboltz/project-ophoff/rna_whole_blood/cts_TWAS_latest/T_Cells_CD4_Naive_weights2//ANO9-out.wgt.RDat	ANO9	11	417939	442011	0.0337	rs17655730	37.84	rs10902164	0.019759	-6.22	-3.096	81	7	enet	0.02258	2.02e-10	4.7570	1.97e-06	0.000	0.000	0.000	1.000	0.000
ARNTL-out.wgt.RDat	/u/home/t/tboltz/project-ophoff/rna_whole_blood/cts_TWAS_latest/T_Cells_CD4_Naive_weights2//ARNTL-out.wgt.RDat	ARNTL	11	13298200	13408813	0.0754	rs12290622	2.65	rs11022762	0.067165	11.01	1.462	227	11	lasso	0.07074	1.28e-29	1.6666	9.56e-02	NA	NA	NA	NA	NA
ASCL2-out.wgt.RDat	/u/home/t/tboltz/project-ophoff/rna_whole_blood/cts_TWAS_latest/T_Cells_CD4_Naive_weights2//ASCL2-out.wgt.RDat	ASCL2	11	2289726	2292182	0.1048	rs907611	-3.91	rs11022157	0.020864	-7.93	1.813	89	33	enet	0.06901	6.46e-29	-2.1697	3.00e-02	0.000	0.983	0.000	0.009	0.008
BET1L-out.wgt.RDat	/u/home/t/tboltz/project-ophoff/rna_whole_blood/cts_TWAS_latest/T_Cells_CD4_Naive_weights2//BET1L-out.wgt.RDat	BET1L	11	167785	207428	0.0161	rs17655730	37.84	rs17655730	0.013972	5.35	37.844	68	2	lasso	0.01098	7.49e-06	37.6862	0.00e+00	0.000	0.000	0.000	0.000	1.000
BTBD10-out.wgt.RDat	/u/home/t/tboltz/project-ophoff/rna_whole_blood/cts_TWAS_latest/T_Cells_CD4_Naive_weights2//BTBD10-out.wgt.RDat	BTBD10	11	13409549	13484844	0.0372	rs12290622	2.65	rs10500785	0.047045	-9.27	0.339	244	9	enet	0.04814	1.60e-20	-0.2777	7.81e-01	NA	NA	NA	NA	NA
C11orf21-out.wgt.RDat	/u/home/t/tboltz/project-ophoff/rna_whole_blood/cts_TWAS_latest/T_Cells_CD4_Naive_weights2//C11orf21-out.wgt.RDat	C11orf21	11	2316876	2324279	0.0303	rs163171	4.99	rs11022157	0.023008	6.50	1.813	90	4	lasso	0.02669	4.89e-12	2.0552	3.99e-02	0.000	0.785	0.000	0.211	0.004
CAVIN3-out.wgt.RDat	/u/home/t/tboltz/project-ophoff/rna_whole_blood/cts_TWAS_latest/T_Cells_CD4_Naive_weights2//CAVIN3-out.wgt.RDat	CAVIN3	11	6340177	6341762	0.0900	rs4559671	6.14	rs4758408	0.024044	-6.96	2.314	172	36	enet	0.04426	5.60e-19	-3.0370	2.39e-03	0.000	0.004	0.000	0.996	0.000
CD151-out.wgt.RDat	/u/home/t/tboltz/project-ophoff/rna_whole_blood/cts_TWAS_latest/T_Cells_CD4_Naive_weights2//CD151-out.wgt.RDat	CD151	11	832888	839831	0.3130	rs5030780	-6.55	rs5030780	0.252180	-20.95	-6.545	103	23	enet	0.26327	5.13e-117	6.8445	7.68e-12	0.000	0.000	0.000	0.000	1.000
CYB5R2-out.wgt.RDat	/u/home/t/tboltz/project-ophoff/rna_whole_blood/cts_TWAS_latest/T_Cells_CD4_Naive_weights2//CYB5R2-out.wgt.RDat	CYB5R2	11	7686332	7698453	0.0952	rs1487853	2.92	rs11607941	0.075359	11.99	-0.994	257	14	enet	0.09023	1.27e-37	-0.3333	7.39e-01	NA	NA	NA	NA	NA
DCHS1-out.wgt.RDat	/u/home/t/tboltz/project-ophoff/rna_whole_blood/cts_TWAS_latest/T_Cells_CD4_Naive_weights2//DCHS1-out.wgt.RDat	DCHS1	11	6642562	6677040	0.1081	rs2555172	-4.89	rs17262495	0.041035	8.67	3.946	205	37	enet	0.07601	9.08e-32	5.5663	2.60e-08	0.000	0.293	0.000	0.125	0.582
DENND5A-out.wgt.RDat	/u/home/t/tboltz/project-ophoff/rna_whole_blood/cts_TWAS_latest/T_Cells_CD4_Naive_weights2//DENND5A-out.wgt.RDat	DENND5A	11	9160373	9286897	0.0345	rs2568090	-15.29	rs11042231	0.016389	5.47	-0.245	155	24	enet	0.01545	1.28e-07	-0.4504	6.52e-01	NA	NA	NA	NA	NA
DKK3-out.wgt.RDat	/u/home/t/tboltz/project-ophoff/rna_whole_blood/cts_TWAS_latest/T_Cells_CD4_Naive_weights2//DKK3-out.wgt.RDat	DKK3	11	11977755	12031316	0.0681	rs17449096	-3.57	rs4243942	0.012025	-6.49	1.730	180	20	enet	0.04224	3.56e-18	0.0521	9.58e-01	NA	NA	NA	NA	NA
EIF3F-out.wgt.RDat	/u/home/t/tboltz/project-ophoff/rna_whole_blood/cts_TWAS_latest/T_Cells_CD4_Naive_weights2//EIF3F-out.wgt.RDat	EIF3F	11	7991799	8023409	0.0691	rs7114477	-4.10	rs11041679	0.021959	-8.44	-0.317	238	27	enet	0.06512	2.44e-27	0.2279	8.20e-01	NA	NA	NA	NA	NA
GAS2-out.wgt.RDat	/u/home/t/tboltz/project-ophoff/rna_whole_blood/cts_TWAS_latest/T_Cells_CD4_Naive_weights2//GAS2-out.wgt.RDat	GAS2	11	22647056	22834601	0.0135	rs7938801	3.67	rs337484	0.011757	4.82	2.030	167	3	lasso	0.00951	2.87e-05	2.0229	4.31e-02	0.307	0.684	0.001	0.003	0.005
HBG1-out.wgt.RDat	/u/home/t/tboltz/project-ophoff/rna_whole_blood/cts_TWAS_latest/T_Cells_CD4_Naive_weights2//HBG1-out.wgt.RDat	HBG1	11	5269310	5271089	0.1595	rs10838525	10.05	rs5010979	0.093358	12.88	-0.866	489	4	lasso	0.09294	9.45e-39	-0.8824	3.78e-01	NA	NA	NA	NA	NA
HBG2-out.wgt.RDat	/u/home/t/tboltz/project-ophoff/rna_whole_blood/cts_TWAS_latest/T_Cells_CD4_Naive_weights2//HBG2-out.wgt.RDat	HBG2	11	5274419	5276011	0.1998	rs10838525	10.05	rs2855039	0.100888	13.31	-1.023	490	3	lasso	0.10034	7.71e-42	-1.0342	3.01e-01	NA	NA	NA	NA	NA
HTATIP2-out.wgt.RDat	/u/home/t/tboltz/project-ophoff/rna_whole_blood/cts_TWAS_latest/T_Cells_CD4_Naive_weights2//HTATIP2-out.wgt.RDat	HTATIP2	11	20385232	20405329	0.0204	rs4757040	2.10	rs4757930	0.013210	-5.37	1.049	192	2	lasso	0.01480	2.30e-07	-1.0559	2.91e-01	NA	NA	NA	NA	NA
IFITM2-out.wgt.RDat	/u/home/t/tboltz/project-ophoff/rna_whole_blood/cts_TWAS_latest/T_Cells_CD4_Naive_weights2//IFITM2-out.wgt.RDat	IFITM2	11	307632	315272	0.1199	rs17655730	37.84	rs741738	0.051613	-9.53	-5.731	77	77	blup	0.05092	1.24e-21	8.8762	6.92e-19	0.000	0.000	0.000	1.000	0.000
IFITM3-out.wgt.RDat	/u/home/t/tboltz/project-ophoff/rna_whole_blood/cts_TWAS_latest/T_Cells_CD4_Naive_weights2//IFITM3-out.wgt.RDat	IFITM3	11	319677	327537	0.2013	rs17655730	37.84	rs741738	0.153690	16.38	-5.731	77	2	lasso	0.15277	1.85e-64	-6.4876	8.72e-11	0.000	0.000	0.000	1.000	0.000
INSC-out.wgt.RDat	/u/home/t/tboltz/project-ophoff/rna_whole_blood/cts_TWAS_latest/T_Cells_CD4_Naive_weights2//INSC-out.wgt.RDat	INSC	11	15133971	15268754	0.0327	rs1108010	-2.99	rs1540151	0.011494	-5.68	1.322	166	13	enet	0.01391	5.16e-07	-2.4479	1.44e-02	0.005	0.959	0.000	0.001	0.035
IRAG1-out.wgt.RDat	/u/home/t/tboltz/project-ophoff/rna_whole_blood/cts_TWAS_latest/T_Cells_CD4_Naive_weights2//IRAG1-out.wgt.RDat	IRAG1	11	10594639	10715535	0.0492	rs4909945	-11.50	rs16908086	0.007616	-6.12	-0.522	214	24	enet	0.02528	1.76e-11	0.4213	6.74e-01	NA	NA	NA	NA	NA
LDHA-out.wgt.RDat	/u/home/t/tboltz/project-ophoff/rna_whole_blood/cts_TWAS_latest/T_Cells_CD4_Naive_weights2//LDHA-out.wgt.RDat	LDHA	11	18416108	18429972	0.0786	rs211146	-5.53	rs4274186	0.111618	14.00	-0.249	154	6	lasso	0.11022	5.26e-46	-0.3195	7.49e-01	NA	NA	NA	NA	NA
LDHC-out.wgt.RDat	/u/home/t/tboltz/project-ophoff/rna_whole_blood/cts_TWAS_latest/T_Cells_CD4_Naive_weights2//LDHC-out.wgt.RDat	LDHC	11	18433866	18473610	0.1812	rs211146	-5.53	rs2403279	0.099211	13.37	0.833	161	40	enet	0.12850	7.97e-54	0.6428	5.20e-01	NA	NA	NA	NA	NA
LRRC56-out.wgt.RDat	/u/home/t/tboltz/project-ophoff/rna_whole_blood/cts_TWAS_latest/T_Cells_CD4_Naive_weights2//LRRC56-out.wgt.RDat	LRRC56	11	537528	554912	0.0273	rs17655730	37.84	rs4623937	0.011679	-5.92	4.934	97	97	blup	0.01677	3.86e-08	0.2911	7.71e-01	NA	NA	NA	NA	NA
LSP1-out.wgt.RDat	/u/home/t/tboltz/project-ophoff/rna_whole_blood/cts_TWAS_latest/T_Cells_CD4_Naive_weights2//LSP1-out.wgt.RDat	LSP1	11	1874201	1913497	0.0563	rs907611	-3.91	rs907611	0.025041	6.69	-3.909	113	5	lasso	0.03498	2.65e-15	-3.5768	3.48e-04	0.000	0.334	0.000	0.003	0.663
LYVE1-out.wgt.RDat	/u/home/t/tboltz/project-ophoff/rna_whole_blood/cts_TWAS_latest/T_Cells_CD4_Naive_weights2//LYVE1-out.wgt.RDat	LYVE1	11	10578514	10633236	0.0149	rs4909945	-11.50	rs16908086	0.000578	-3.46	-0.522	195	195	blup	0.00338	8.84e-03	3.2898	1.00e-03	0.000	0.000	0.941	0.041	0.017
NLRP6-out.wgt.RDat	/u/home/t/tboltz/project-ophoff/rna_whole_blood/cts_TWAS_latest/T_Cells_CD4_Naive_weights2//NLRP6-out.wgt.RDat	NLRP6	11	278366	285359	0.1644	rs17655730	37.84	rs17655730	0.072841	-11.41	37.844	72	2	lasso	0.07145	6.58e-30	-37.8178	0.00e+00	0.000	0.000	0.000	0.000	1.000
OR52K1-out.wgt.RDat	/u/home/t/tboltz/project-ophoff/rna_whole_blood/cts_TWAS_latest/T_Cells_CD4_Naive_weights2//OR52K1-out.wgt.RDat	OR52K1	11	4503877	4514727	0.1005	rs10835596	-4.28	rs10836031	0.026364	7.86	0.694	239	15	enet	0.05329	1.41e-22	0.0756	9.40e-01	NA	NA	NA	NA	NA
OR52K2-out.wgt.RDat	/u/home/t/tboltz/project-ophoff/rna_whole_blood/cts_TWAS_latest/T_Cells_CD4_Naive_weights2//OR52K2-out.wgt.RDat	OR52K2	11	4470526	4471591	0.0505	rs10835407	-4.35	rs10836031	0.022340	6.40	0.694	237	28	enet	0.03271	2.09e-14	-0.1132	9.10e-01	NA	NA	NA	NA	NA
OR6A2-out.wgt.RDat	/u/home/t/tboltz/project-ophoff/rna_whole_blood/cts_TWAS_latest/T_Cells_CD4_Naive_weights2//OR6A2-out.wgt.RDat	OR6A2	11	6812968	6820920	0.0479	rs2555172	-4.89	rs10839663	0.036570	8.11	1.212	207	3	lasso	0.03620	8.72e-16	1.2212	2.22e-01	NA	NA	NA	NA	NA
PPFIBP2-out.wgt.RDat	/u/home/t/tboltz/project-ophoff/rna_whole_blood/cts_TWAS_latest/T_Cells_CD4_Naive_weights2//PPFIBP2-out.wgt.RDat	PPFIBP2	11	7534530	7678358	0.0930	rs1487853	2.92	rs4322372	0.021282	7.20	0.291	299	6	lasso	0.04802	1.79e-20	1.4680	1.42e-01	NA	NA	NA	NA	NA
RNH1-out.wgt.RDat	/u/home/t/tboltz/project-ophoff/rna_whole_blood/cts_TWAS_latest/T_Cells_CD4_Naive_weights2//RNH1-out.wgt.RDat	RNH1	11	494513	507300	0.0154	rs17655730	37.84	rs11821341	0.014678	5.36	1.847	92	2	lasso	0.01243	1.98e-06	1.8510	6.42e-02	NA	NA	NA	NA	NA
RPL27A-out.wgt.RDat	/u/home/t/tboltz/project-ophoff/rna_whole_blood/cts_TWAS_latest/T_Cells_CD4_Naive_weights2//RPL27A-out.wgt.RDat	RPL27A	11	8704336	8736306	0.1937	rs2568090	-15.29	rs2073685	0.106165	13.64	1.861	166	5	lasso	0.11953	5.74e-50	2.0514	4.02e-02	0.000	0.000	0.000	1.000	0.000
RPLP2-out.wgt.RDat	/u/home/t/tboltz/project-ophoff/rna_whole_blood/cts_TWAS_latest/T_Cells_CD4_Naive_weights2//RPLP2-out.wgt.RDat	RPLP2	11	809966	812880	0.0735	rs5030780	-6.55	rs6597981	0.039141	-9.41	2.909	97	16	enet	0.06260	2.55e-26	-4.4302	9.42e-06	0.000	0.000	0.000	0.999	0.000
SAAL1-out.wgt.RDat	/u/home/t/tboltz/project-ophoff/rna_whole_blood/cts_TWAS_latest/T_Cells_CD4_Naive_weights2//SAAL1-out.wgt.RDat	SAAL1	11	18091483	18127634	0.0219	rs211146	-5.53	rs7939791	0.017293	-5.72	4.878	125	4	lasso	0.01648	5.01e-08	-4.6266	3.72e-06	0.000	0.005	0.001	0.120	0.874
SBF2-out.wgt.RDat	/u/home/t/tboltz/project-ophoff/rna_whole_blood/cts_TWAS_latest/T_Cells_CD4_Naive_weights2//SBF2-out.wgt.RDat	SBF2	11	9800215	10315754	0.0342	rs4909945	-11.50	rs11042623	0.015394	6.02	0.540	213	14	enet	0.01961	2.96e-09	0.9976	3.18e-01	NA	NA	NA	NA	NA
SIRT3-out.wgt.RDat	/u/home/t/tboltz/project-ophoff/rna_whole_blood/cts_TWAS_latest/T_Cells_CD4_Naive_weights2//SIRT3-out.wgt.RDat	SIRT3	11	215031	236931	0.0250	rs17655730	37.84	rs3782120	0.017405	-5.60	-13.300	68	5	lasso	0.01740	2.18e-08	26.1898	3.47e-151	0.000	0.000	0.001	0.167	0.831
SLC22A18-out.wgt.RDat	/u/home/t/tboltz/project-ophoff/rna_whole_blood/cts_TWAS_latest/T_Cells_CD4_Naive_weights2//SLC22A18-out.wgt.RDat	SLC22A18	11	2920952	2946476	0.2445	rs3213614	6.29	rs367035	0.175258	-17.53	-3.519	104	2	lasso	0.17509	1.65e-74	3.5776	3.47e-04	0.000	0.001	0.000	0.999	0.000
TMEM41B-out.wgt.RDat	/u/home/t/tboltz/project-ophoff/rna_whole_blood/cts_TWAS_latest/T_Cells_CD4_Naive_weights2//TMEM41B-out.wgt.RDat	TMEM41B	11	9302202	9336183	0.0496	rs2568090	-15.29	rs7936622	0.047183	-9.40	0.106	151	4	lasso	0.04854	1.11e-20	0.4016	6.88e-01	NA	NA	NA	NA	NA
TMEM80-out.wgt.RDat	/u/home/t/tboltz/project-ophoff/rna_whole_blood/cts_TWAS_latest/T_Cells_CD4_Naive_weights2//TMEM80-out.wgt.RDat	TMEM80	11	695429	705028	0.1307	rs17655730	37.84	rs11246262	0.058652	-10.13	-0.291	111	31	enet	0.05824	1.45e-24	-1.6890	9.12e-02	NA	NA	NA	NA	NA
TNNT3-out.wgt.RDat	/u/home/t/tboltz/project-ophoff/rna_whole_blood/cts_TWAS_latest/T_Cells_CD4_Naive_weights2//TNNT3-out.wgt.RDat	TNNT3	11	1940934	1959936	0.0876	rs907611	-3.91	rs4980379	0.049284	-9.42	-3.305	110	4	lasso	0.04583	1.33e-19	2.6903	7.14e-03	0.000	0.802	0.000	0.009	0.189
TOLLIP-out.wgt.RDat	/u/home/t/tboltz/project-ophoff/rna_whole_blood/cts_TWAS_latest/T_Cells_CD4_Naive_weights2//TOLLIP-out.wgt.RDat	TOLLIP	11	1295602	1330884	0.0166	rs5030780	-6.55	rs5744030	0.004839	-4.33	0.638	101	4	lasso	0.00947	2.98e-05	-1.0464	2.95e-01	NA	NA	NA	NA	NA
TRIM66-out.wgt.RDat	/u/home/t/tboltz/project-ophoff/rna_whole_blood/cts_TWAS_latest/T_Cells_CD4_Naive_weights2//TRIM66-out.wgt.RDat	TRIM66	11	8633585	8704241	0.1794	rs2568090	-15.29	rs931756	0.088317	-12.50	7.321	164	16	lasso	0.15733	1.72e-66	-6.6120	3.79e-11	0.000	0.000	0.000	1.000	0.000
TSPAN4-out.wgt.RDat	/u/home/t/tboltz/project-ophoff/rna_whole_blood/cts_TWAS_latest/T_Cells_CD4_Naive_weights2//TSPAN4-out.wgt.RDat	TSPAN4	11	842813	867116	0.0758	rs5030780	-6.55	rs5030780	0.055318	9.92	-6.545	103	4	lasso	0.05343	1.23e-22	-6.5405	6.13e-11	0.000	0.000	0.000	0.000	1.000
UBQLNL-out.wgt.RDat	/u/home/t/tboltz/project-ophoff/rna_whole_blood/cts_TWAS_latest/T_Cells_CD4_Naive_weights2//UBQLNL-out.wgt.RDat	UBQLNL	11	5535624	5539661	0.0634	rs10838525	10.05	rs7939159	0.041105	8.66	-3.411	444	6	lasso	0.04701	4.51e-20	-1.9395	5.24e-02	NA	NA	NA	NA	NA
ZNF143-out.wgt.RDat	/u/home/t/tboltz/project-ophoff/rna_whole_blood/cts_TWAS_latest/T_Cells_CD4_Naive_weights2//ZNF143-out.wgt.RDat	ZNF143	11	9481867	9550071	0.0142	rs1960180	9.40	rs16906804	0.009320	4.32	-2.210	130	12	enet	0.00860	6.62e-05	-3.1437	1.67e-03	0.000	0.000	0.745	0.243	0.012
ZNF195-out.wgt.RDat	/u/home/t/tboltz/project-ophoff/rna_whole_blood/cts_TWAS_latest/T_Cells_CD4_Naive_weights2//ZNF195-out.wgt.RDat	ZNF195	11	3360492	3400452	0.0247	rs3213614	6.29	rs6578341	0.030513	-7.51	-1.820	106	7	enet	0.03072	1.26e-13	1.7986	7.21e-02	NA	NA	NA	NA	NA
ZNF215-out.wgt.RDat	/u/home/t/tboltz/project-ophoff/rna_whole_blood/cts_TWAS_latest/T_Cells_CD4_Naive_weights2//ZNF215-out.wgt.RDat	ZNF215	11	6947636	7022235	0.0826	rs2555172	-4.89	rs10839663	0.071677	11.37	1.212	265	3	lasso	0.06977	3.18e-29	1.2197	2.23e-01	NA	NA	NA	NA	NA
PANEL	FILE	ID	CHR	P0	P1	HSQ	BEST.GWAS.ID	BEST.GWAS.Z	EQTL.ID	EQTL.R2	EQTL.Z	EQTL.GWAS.Z	NSNP	NWGT	MODEL	MODELCV.R2	MODELCV.PV	TWAS.Z	TWAS.P	COLOC.PP0	COLOC.PP1	COLOC.PP2	COLOC.PP3	COLOC.PP4
ABCD2-out.wgt.RDat	/u/home/t/tboltz/project-ophoff/rna_whole_blood/cts_TWAS_latest/T_Cells_CD4_Naive_weights2//ABCD2-out.wgt.RDat	ABCD2	12	3.99e+07	4.00e+07	0.03095	rs1586038	-7.58	rs10876972	2.01e-02	-6.32	1.4008	142	10	enet	0.02636	6.61e-12	-1.96303	4.96e-02	0.000	0.000	0.000	1.000	0.000
ACACB-out.wgt.RDat	/u/home/t/tboltz/project-ophoff/rna_whole_blood/cts_TWAS_latest/T_Cells_CD4_Naive_weights2//ACACB-out.wgt.RDat	ACACB	12	1.10e+08	1.10e+08	0.02576	rs7301431	9.82	rs2268405	1.71e-02	-5.64	-1.8096	195	3	lasso	0.01364	6.64e-07	1.67279	9.44e-02	NA	NA	NA	NA	NA
ACADS-out.wgt.RDat	/u/home/t/tboltz/project-ophoff/rna_whole_blood/cts_TWAS_latest/T_Cells_CD4_Naive_weights2//ACADS-out.wgt.RDat	ACADS	12	1.21e+08	1.21e+08	0.02576	rs7310409	-10.79	rs3829290	6.96e-03	-4.71	-1.7293	268	25	enet	0.01385	5.48e-07	0.10327	9.18e-01	NA	NA	NA	NA	NA
ACSS3-out.wgt.RDat	/u/home/t/tboltz/project-ophoff/rna_whole_blood/cts_TWAS_latest/T_Cells_CD4_Naive_weights2//ACSS3-out.wgt.RDat	ACSS3	12	8.13e+07	8.17e+07	0.05077	rs10506850	3.17	rs2037407	2.52e-02	-6.70	0.8845	273	28	enet	0.02778	1.83e-12	-0.58233	5.60e-01	NA	NA	NA	NA	NA
ADGRD1-out.wgt.RDat	/u/home/t/tboltz/project-ophoff/rna_whole_blood/cts_TWAS_latest/T_Cells_CD4_Naive_weights2//ADGRD1-out.wgt.RDat	ADGRD1	12	1.31e+08	1.32e+08	0.03617	rs10773861	-3.42	rs12810067	4.61e-03	-4.60	1.4507	218	218	blup	0.00891	4.96e-05	-0.89532	3.71e-01	NA	NA	NA	NA	NA
ALDH2-out.wgt.RDat	/u/home/t/tboltz/project-ophoff/rna_whole_blood/cts_TWAS_latest/T_Cells_CD4_Naive_weights2//ALDH2-out.wgt.RDat	ALDH2	12	1.12e+08	1.12e+08	0.04615	rs3184504	54.19	rs7297415	1.55e-02	5.34	-7.4710	152	152	blup	0.01358	7.01e-07	-11.02707	2.83e-28	0.000	0.000	0.042	0.957	0.001
ALG10-out.wgt.RDat	/u/home/t/tboltz/project-ophoff/rna_whole_blood/cts_TWAS_latest/T_Cells_CD4_Naive_weights2//ALG10-out.wgt.RDat	ALG10	12	3.42e+07	3.42e+07	0.01745	rs7296061	-3.87	rs7311406	1.54e-03	3.16	1.1302	60	6	enet	0.00669	3.86e-04	-1.69494	9.01e-02	NA	NA	NA	NA	NA
AMDHD1-out.wgt.RDat	/u/home/t/tboltz/project-ophoff/rna_whole_blood/cts_TWAS_latest/T_Cells_CD4_Naive_weights2//AMDHD1-out.wgt.RDat	AMDHD1	12	9.63e+07	9.64e+07	0.04885	rs3812813	-5.26	rs7486703	1.76e-02	-7.05	1.1127	234	14	enet	0.02741	2.55e-12	-1.66259	9.64e-02	NA	NA	NA	NA	NA
AMIGO2-out.wgt.RDat	/u/home/t/tboltz/project-ophoff/rna_whole_blood/cts_TWAS_latest/T_Cells_CD4_Naive_weights2//AMIGO2-out.wgt.RDat	AMIGO2	12	4.75e+07	4.75e+07	0.03155	rs4604970	8.86	rs58616	1.39e-02	5.22	1.9348	169	6	lasso	0.01722	2.57e-08	-0.26846	7.88e-01	NA	NA	NA	NA	NA
ANKLE2-out.wgt.RDat	/u/home/t/tboltz/project-ophoff/rna_whole_blood/cts_TWAS_latest/T_Cells_CD4_Naive_weights2//ANKLE2-out.wgt.RDat	ANKLE2	12	1.33e+08	1.33e+08	0.06948	rs6420287	-4.60	rs12824438	1.17e-02	-5.51	3.9373	85	32	enet	0.03072	1.27e-13	-2.46523	1.37e-02	0.004	0.412	0.001	0.136	0.446
APOLD1-out.wgt.RDat	/u/home/t/tboltz/project-ophoff/rna_whole_blood/cts_TWAS_latest/T_Cells_CD4_Naive_weights2//APOLD1-out.wgt.RDat	APOLD1	12	1.29e+07	1.30e+07	0.05896	rs7309378	-4.60	rs4763859	2.25e-02	-7.79	1.1996	180	16	enet	0.04916	6.31e-21	-2.16596	3.03e-02	0.000	0.619	0.000	0.039	0.342
ATF1-out.wgt.RDat	/u/home/t/tboltz/project-ophoff/rna_whole_blood/cts_TWAS_latest/T_Cells_CD4_Naive_weights2//ATF1-out.wgt.RDat	ATF1	12	5.12e+07	5.12e+07	0.06008	rs7954976	14.27	rs7979165	6.68e-02	10.86	-12.1861	207	3	lasso	0.06313	1.55e-26	-12.51389	6.27e-36	0.000	0.000	0.000	1.000	0.000
ATP23-out.wgt.RDat	/u/home/t/tboltz/project-ophoff/rna_whole_blood/cts_TWAS_latest/T_Cells_CD4_Naive_weights2//ATP23-out.wgt.RDat	ATP23	12	5.83e+07	5.84e+07	0.05203	rs10083154	9.96	rs7314066	5.87e-02	-10.33	1.5032	167	10	lasso	0.05724	3.66e-24	-1.43848	1.50e-01	NA	NA	NA	NA	NA
AVIL-out.wgt.RDat	/u/home/t/tboltz/project-ophoff/rna_whole_blood/cts_TWAS_latest/T_Cells_CD4_Naive_weights2//AVIL-out.wgt.RDat	AVIL	12	5.82e+07	5.82e+07	0.03416	rs10083154	9.96	rs10877012	3.82e-02	8.70	8.5291	130	15	enet	0.03708	3.93e-16	9.49706	2.16e-21	0.000	0.000	0.000	0.999	0.001
AVPR1A-out.wgt.RDat	/u/home/t/tboltz/project-ophoff/rna_whole_blood/cts_TWAS_latest/T_Cells_CD4_Naive_weights2//AVPR1A-out.wgt.RDat	AVPR1A	12	6.35e+07	6.35e+07	0.03354	rs2246214	5.37	rs10878001	1.17e-02	-5.53	-0.6935	208	208	blup	0.02253	2.10e-10	2.83595	4.57e-03	0.002	0.217	0.005	0.776	0.001
B4GALNT3-out.wgt.RDat	/u/home/t/tboltz/project-ophoff/rna_whole_blood/cts_TWAS_latest/T_Cells_CD4_Naive_weights2//B4GALNT3-out.wgt.RDat	B4GALNT3	12	5.69e+05	6.73e+05	0.31039	rs7955627	-7.58	rs11063529	3.17e-01	23.64	1.0273	125	15	enet	0.32009	3.53e-147	0.99745	3.19e-01	NA	NA	NA	NA	NA
BCAT1-out.wgt.RDat	/u/home/t/tboltz/project-ophoff/rna_whole_blood/cts_TWAS_latest/T_Cells_CD4_Naive_weights2//BCAT1-out.wgt.RDat	BCAT1	12	2.50e+07	2.51e+07	0.12834	rs7956401	-4.24	rs3759085	3.80e-02	8.19	1.0016	173	8	lasso	0.07145	6.58e-30	0.70113	4.83e-01	NA	NA	NA	NA	NA
BIN2-out.wgt.RDat	/u/home/t/tboltz/project-ophoff/rna_whole_blood/cts_TWAS_latest/T_Cells_CD4_Naive_weights2//BIN2-out.wgt.RDat	BIN2	12	5.17e+07	5.17e+07	0.03767	rs7954976	14.27	rs3210837	3.43e-02	-8.14	12.3043	194	2	lasso	0.02843	1.01e-12	-12.30438	8.58e-35	0.000	0.000	0.000	0.960	0.040
BTBD11-out.wgt.RDat	/u/home/t/tboltz/project-ophoff/rna_whole_blood/cts_TWAS_latest/T_Cells_CD4_Naive_weights2//BTBD11-out.wgt.RDat	BTBD11	12	1.08e+08	1.08e+08	0.05701	rs4964565	5.57	rs4964565	3.61e-02	-8.03	5.5745	194	3	lasso	0.03878	8.31e-17	-5.11392	3.16e-07	0.000	0.000	0.000	0.001	0.999
CAMKK2-out.wgt.RDat	/u/home/t/tboltz/project-ophoff/rna_whole_blood/cts_TWAS_latest/T_Cells_CD4_Naive_weights2//CAMKK2-out.wgt.RDat	CAMKK2	12	1.22e+08	1.22e+08	0.04743	rs10840615	13.86	rs1653591	1.48e-02	5.53	-0.3398	241	14	enet	0.01889	5.67e-09	2.28861	2.21e-02	0.000	0.000	0.011	0.989	0.000
CD4-out.wgt.RDat	/u/home/t/tboltz/project-ophoff/rna_whole_blood/cts_TWAS_latest/T_Cells_CD4_Naive_weights2//CD4-out.wgt.RDat	CD4	12	6.90e+06	6.93e+06	0.05908	rs1800693	-4.09	rs11064391	1.65e-02	5.56	-0.5250	83	2	lasso	0.01559	1.13e-07	-0.52653	5.99e-01	NA	NA	NA	NA	NA
CD9-out.wgt.RDat	/u/home/t/tboltz/project-ophoff/rna_whole_blood/cts_TWAS_latest/T_Cells_CD4_Naive_weights2//CD9-out.wgt.RDat	CD9	12	6.31e+06	6.35e+06	0.20897	rs2363877	-29.04	rs11064058	8.33e-02	12.06	25.2941	156	17	enet	0.09339	6.14e-39	26.46366	2.54e-154	0.000	0.000	0.000	1.000	0.000
CELA1-out.wgt.RDat	/u/home/t/tboltz/project-ophoff/rna_whole_blood/cts_TWAS_latest/T_Cells_CD4_Naive_weights2//CELA1-out.wgt.RDat	CELA1	12	5.17e+07	5.17e+07	0.04768	rs7954976	14.27	rs10876162	3.49e-02	8.36	-1.7245	189	9	enet	0.04013	2.44e-17	1.13746	2.55e-01	NA	NA	NA	NA	NA
CHPT1-out.wgt.RDat	/u/home/t/tboltz/project-ophoff/rna_whole_blood/cts_TWAS_latest/T_Cells_CD4_Naive_weights2//CHPT1-out.wgt.RDat	CHPT1	12	1.02e+08	1.02e+08	0.19498	rs7955730	-3.83	rs3809260	1.91e-01	18.26	-1.2211	190	23	enet	0.22596	1.90e-98	-1.91729	5.52e-02	NA	NA	NA	NA	NA
CHST11-out.wgt.RDat	/u/home/t/tboltz/project-ophoff/rna_whole_blood/cts_TWAS_latest/T_Cells_CD4_Naive_weights2//CHST11-out.wgt.RDat	CHST11	12	1.05e+08	1.05e+08	0.03569	rs746035	3.95	rs10861241	1.15e-02	-5.49	-1.3880	367	31	enet	0.02964	3.36e-13	1.24483	2.13e-01	NA	NA	NA	NA	NA
CKAP4-out.wgt.RDat	/u/home/t/tboltz/project-ophoff/rna_whole_blood/cts_TWAS_latest/T_Cells_CD4_Naive_weights2//CKAP4-out.wgt.RDat	CKAP4	12	1.07e+08	1.07e+08	0.03328	rs996849	4.15	rs4964469	-8.17e-05	-3.83	-0.5109	117	22	enet	0.01358	7.01e-07	1.42338	1.55e-01	NA	NA	NA	NA	NA
CLEC12A-out.wgt.RDat	/u/home/t/tboltz/project-ophoff/rna_whole_blood/cts_TWAS_latest/T_Cells_CD4_Naive_weights2//CLEC12A-out.wgt.RDat	CLEC12A	12	1.01e+07	1.01e+07	0.42217	rs2734442	6.95	rs7313235	4.13e-01	26.79	-5.2558	158	4	lasso	0.41409	4.57e-203	-5.28332	1.27e-07	0.000	0.000	0.000	0.980	0.020
CLEC12B-out.wgt.RDat	/u/home/t/tboltz/project-ophoff/rna_whole_blood/cts_TWAS_latest/T_Cells_CD4_Naive_weights2//CLEC12B-out.wgt.RDat	CLEC12B	12	1.02e+07	1.02e+07	0.46585	rs10734834	7.06	rs7313235	4.62e-01	28.30	-5.2558	163	35	enet	0.46714	1.06e-238	-4.74087	2.13e-06	0.000	0.000	0.000	0.992	0.008
CLEC1A-out.wgt.RDat	/u/home/t/tboltz/project-ophoff/rna_whole_blood/cts_TWAS_latest/T_Cells_CD4_Naive_weights2//CLEC1A-out.wgt.RDat	CLEC1A	12	1.02e+07	1.03e+07	0.03107	rs10734834	7.06	rs619039	1.21e-02	-4.80	3.2024	173	7	lasso	0.01688	3.50e-08	-3.16830	1.53e-03	0.000	0.000	0.287	0.705	0.008
CLEC1B-out.wgt.RDat	/u/home/t/tboltz/project-ophoff/rna_whole_blood/cts_TWAS_latest/T_Cells_CD4_Naive_weights2//CLEC1B-out.wgt.RDat	CLEC1B	12	1.01e+07	1.02e+07	0.05235	rs10734834	7.06	rs542700	5.50e-02	-9.96	1.5582	162	7	lasso	0.05904	6.95e-25	-0.86729	3.86e-01	NA	NA	NA	NA	NA
CLEC2A-out.wgt.RDat	/u/home/t/tboltz/project-ophoff/rna_whole_blood/cts_TWAS_latest/T_Cells_CD4_Naive_weights2//CLEC2A-out.wgt.RDat	CLEC2A	12	1.01e+07	1.01e+07	0.09220	rs7955196	6.66	rs10505741	8.34e-02	12.17	-5.2335	148	10	enet	0.08909	3.73e-37	-6.28142	3.35e-10	0.000	0.000	0.000	0.953	0.047
CLEC7A-out.wgt.RDat	/u/home/t/tboltz/project-ophoff/rna_whole_blood/cts_TWAS_latest/T_Cells_CD4_Naive_weights2//CLEC7A-out.wgt.RDat	CLEC7A	12	1.03e+07	1.03e+07	0.12336	rs10734834	7.06	rs10505753	5.56e-02	9.95	-0.8335	173	22	enet	0.06314	1.54e-26	-1.85621	6.34e-02	NA	NA	NA	NA	NA
CLEC9A-out.wgt.RDat	/u/home/t/tboltz/project-ophoff/rna_whole_blood/cts_TWAS_latest/T_Cells_CD4_Naive_weights2//CLEC9A-out.wgt.RDat	CLEC9A	12	1.02e+07	1.02e+07	0.20456	rs10734834	7.06	rs6488244	1.40e-01	15.64	-0.7903	173	3	lasso	0.16290	5.46e-69	-1.01409	3.11e-01	NA	NA	NA	NA	NA
CMKLR1-out.wgt.RDat	/u/home/t/tboltz/project-ophoff/rna_whole_blood/cts_TWAS_latest/T_Cells_CD4_Naive_weights2//CMKLR1-out.wgt.RDat	CMKLR1	12	1.09e+08	1.09e+08	0.10145	rs4964759	9.15	rs952584	5.51e-02	9.89	1.2790	177	5	enet	0.05725	3.62e-24	0.52490	6.00e-01	NA	NA	NA	NA	NA
COQ5-out.wgt.RDat	/u/home/t/tboltz/project-ophoff/rna_whole_blood/cts_TWAS_latest/T_Cells_CD4_Naive_weights2//COQ5-out.wgt.RDat	COQ5	12	1.21e+08	1.21e+08	0.04963	rs7310409	-10.79	rs1050187	3.88e-02	8.37	-1.5733	219	4	lasso	0.03778	2.08e-16	-1.62658	1.04e-01	NA	NA	NA	NA	NA
CORO1C-out.wgt.RDat	/u/home/t/tboltz/project-ophoff/rna_whole_blood/cts_TWAS_latest/T_Cells_CD4_Naive_weights2//CORO1C-out.wgt.RDat	CORO1C	12	1.09e+08	1.09e+08	0.10169	rs7301431	9.82	rs4581499	7.82e-02	-11.84	2.4375	192	12	enet	0.10114	3.56e-42	1.87012	6.15e-02	NA	NA	NA	NA	NA
COX14-out.wgt.RDat	/u/home/t/tboltz/project-ophoff/rna_whole_blood/cts_TWAS_latest/T_Cells_CD4_Naive_weights2//COX14-out.wgt.RDat	COX14	12	5.05e+07	5.05e+07	0.01098	rs10783342	-11.99	rs2242507	8.52e-03	4.10	3.7661	170	7	lasso	0.00572	9.61e-04	4.44123	8.94e-06	0.000	0.000	0.860	0.112	0.028
CRACR2A-out.wgt.RDat	/u/home/t/tboltz/project-ophoff/rna_whole_blood/cts_TWAS_latest/T_Cells_CD4_Naive_weights2//CRACR2A-out.wgt.RDat	CRACR2A	12	3.72e+06	3.87e+06	0.01987	rs11611647	8.81	rs242017	1.70e-03	4.07	0.1703	144	144	blup	0.00437	3.41e-03	1.90270	5.71e-02	NA	NA	NA	NA	NA
DDX11-out.wgt.RDat	/u/home/t/tboltz/project-ophoff/rna_whole_blood/cts_TWAS_latest/T_Cells_CD4_Naive_weights2//DDX11-out.wgt.RDat	DDX11	12	3.12e+07	3.13e+07	0.29119	rs33249	-3.41	rs10843894	7.38e-02	-11.40	0.5856	121	32	enet	0.25603	2.43e-113	-2.04063	4.13e-02	0.000	0.997	0.000	0.002	0.001
DDX55-out.wgt.RDat	/u/home/t/tboltz/project-ophoff/rna_whole_blood/cts_TWAS_latest/T_Cells_CD4_Naive_weights2//DDX55-out.wgt.RDat	DDX55	12	1.24e+08	1.24e+08	0.02663	rs12298826	-13.27	rs7971779	3.02e-03	-5.09	1.2878	205	205	blup	0.01918	4.36e-09	2.57702	9.97e-03	0.000	0.000	0.033	0.966	0.001
DPY19L2-out.wgt.RDat	/u/home/t/tboltz/project-ophoff/rna_whole_blood/cts_TWAS_latest/T_Cells_CD4_Naive_weights2//DPY19L2-out.wgt.RDat	DPY19L2	12	6.40e+07	6.41e+07	0.11209	rs11175239	-5.73	rs7316001	1.97e-02	-7.06	-0.8874	185	26	enet	0.05242	3.12e-22	0.03478	9.72e-01	NA	NA	NA	NA	NA
DUSP16-out.wgt.RDat	/u/home/t/tboltz/project-ophoff/rna_whole_blood/cts_TWAS_latest/T_Cells_CD4_Naive_weights2//DUSP16-out.wgt.RDat	DUSP16	12	1.26e+07	1.27e+07	0.05483	rs7309378	-4.60	rs11834080	1.59e-02	-6.09	0.0956	169	21	enet	0.03610	9.61e-16	-0.78416	4.33e-01	NA	NA	NA	NA	NA
DYNLL1-out.wgt.RDat	/u/home/t/tboltz/project-ophoff/rna_whole_blood/cts_TWAS_latest/T_Cells_CD4_Naive_weights2//DYNLL1-out.wgt.RDat	DYNLL1	12	1.21e+08	1.21e+08	0.01423	rs7310409	-10.79	rs17431717	1.56e-02	-5.51	-0.1873	212	2	lasso	0.01403	4.63e-07	0.20454	8.38e-01	NA	NA	NA	NA	NA
EEA1-out.wgt.RDat	/u/home/t/tboltz/project-ophoff/rna_whole_blood/cts_TWAS_latest/T_Cells_CD4_Naive_weights2//EEA1-out.wgt.RDat	EEA1	12	9.32e+07	9.33e+07	0.01758	rs7977140	6.79	rs1979803	2.21e-02	6.64	-0.5927	191	8	lasso	0.02454	3.42e-11	-0.74035	4.59e-01	NA	NA	NA	NA	NA
EEF1AKMT3-out.wgt.RDat	/u/home/t/tboltz/project-ophoff/rna_whole_blood/cts_TWAS_latest/T_Cells_CD4_Naive_weights2//EEF1AKMT3-out.wgt.RDat	EEF1AKMT3	12	5.82e+07	5.82e+07	0.05739	rs10083154	9.96	rs10877012	7.41e-02	11.43	8.5291	126	5	lasso	0.07492	2.53e-31	8.63655	5.79e-18	0.000	0.000	0.000	0.999	0.001
ETFRF1-out.wgt.RDat	/u/home/t/tboltz/project-ophoff/rna_whole_blood/cts_TWAS_latest/T_Cells_CD4_Naive_weights2//ETFRF1-out.wgt.RDat	ETFRF1	12	2.53e+07	2.54e+07	0.03383	rs12423264	3.84	rs12229161	2.15e-02	6.28	-0.1003	191	2	lasso	0.01935	3.75e-09	-0.24153	8.09e-01	NA	NA	NA	NA	NA
FAM216A-out.wgt.RDat	/u/home/t/tboltz/project-ophoff/rna_whole_blood/cts_TWAS_latest/T_Cells_CD4_Naive_weights2//FAM216A-out.wgt.RDat	FAM216A	12	1.11e+08	1.11e+08	0.03679	rs991817	23.51	rs3893403	2.06e-02	-6.98	1.5678	122	7	lasso	0.03761	2.42e-16	8.35341	6.63e-17	0.000	0.000	0.000	0.993	0.007
FBXW8-out.wgt.RDat	/u/home/t/tboltz/project-ophoff/rna_whole_blood/cts_TWAS_latest/T_Cells_CD4_Naive_weights2//FBXW8-out.wgt.RDat	FBXW8	12	1.17e+08	1.17e+08	0.04472	rs816353	-2.90	rs4767473	3.91e-02	8.68	1.1240	169	17	enet	0.05704	4.41e-24	0.41667	6.77e-01	NA	NA	NA	NA	NA
FGD6-out.wgt.RDat	/u/home/t/tboltz/project-ophoff/rna_whole_blood/cts_TWAS_latest/T_Cells_CD4_Naive_weights2//FGD6-out.wgt.RDat	FGD6	12	9.55e+07	9.56e+07	0.01759	rs11107928	8.33	rs864450	1.73e-02	-5.96	-2.8403	302	4	lasso	0.01621	6.42e-08	2.98803	2.81e-03	0.000	0.000	0.001	0.999	0.000
GALNT6-out.wgt.RDat	/u/home/t/tboltz/project-ophoff/rna_whole_blood/cts_TWAS_latest/T_Cells_CD4_Naive_weights2//GALNT6-out.wgt.RDat	GALNT6	12	5.17e+07	5.18e+07	0.13592	rs7954976	14.27	rs10876193	6.94e-02	-11.14	1.3225	183	55	enet	0.09320	7.38e-39	-0.10819	9.14e-01	NA	NA	NA	NA	NA
GLIPR1L2-out.wgt.RDat	/u/home/t/tboltz/project-ophoff/rna_whole_blood/cts_TWAS_latest/T_Cells_CD4_Naive_weights2//GLIPR1L2-out.wgt.RDat	GLIPR1L2	12	7.58e+07	7.58e+07	0.02153	rs4473005	2.77	rs10879912	1.54e-02	5.37	0.7912	135	135	blup	0.01554	1.17e-07	1.13229	2.58e-01	NA	NA	NA	NA	NA
GLIPR1-out.wgt.RDat	/u/home/t/tboltz/project-ophoff/rna_whole_blood/cts_TWAS_latest/T_Cells_CD4_Naive_weights2//GLIPR1-out.wgt.RDat	GLIPR1	12	7.59e+07	7.59e+07	0.04290	rs4473005	2.77	rs2700521	2.77e-02	-7.26	0.5784	120	3	lasso	0.02788	1.66e-12	-0.20996	8.34e-01	NA	NA	NA	NA	NA
GLT1D1-out.wgt.RDat	/u/home/t/tboltz/project-ophoff/rna_whole_blood/cts_TWAS_latest/T_Cells_CD4_Naive_weights2//GLT1D1-out.wgt.RDat	GLT1D1	12	1.29e+08	1.29e+08	0.02264	rs11060227	-2.79	rs1798911	1.63e-02	-5.47	1.8288	192	1	lasso	0.01543	1.31e-07	-1.82880	6.74e-02	NA	NA	NA	NA	NA
GNS-out.wgt.RDat	/u/home/t/tboltz/project-ophoff/rna_whole_blood/cts_TWAS_latest/T_Cells_CD4_Naive_weights2//GNS-out.wgt.RDat	GNS	12	6.51e+07	6.52e+07	0.05867	rs11175492	17.80	rs2620733	4.59e-02	-9.02	4.1658	131	3	lasso	0.04504	2.75e-19	-4.78457	1.71e-06	0.000	0.000	0.000	1.000	0.000
GPN3-out.wgt.RDat	/u/home/t/tboltz/project-ophoff/rna_whole_blood/cts_TWAS_latest/T_Cells_CD4_Naive_weights2//GPN3-out.wgt.RDat	GPN3	12	1.11e+08	1.11e+08	0.06065	rs4766526	23.18	rs28609096	5.63e-02	-10.07	-1.6040	123	4	lasso	0.05777	2.24e-24	3.91902	8.89e-05	0.000	0.000	0.000	1.000	0.000
GPR162-out.wgt.RDat	/u/home/t/tboltz/project-ophoff/rna_whole_blood/cts_TWAS_latest/T_Cells_CD4_Naive_weights2//GPR162-out.wgt.RDat	GPR162	12	6.93e+06	6.94e+06	0.21714	rs1800693	-4.09	rs11064391	5.06e-02	9.49	-0.5250	83	19	enet	0.07771	1.82e-32	-1.79999	7.19e-02	NA	NA	NA	NA	NA
GRIP1-out.wgt.RDat	/u/home/t/tboltz/project-ophoff/rna_whole_blood/cts_TWAS_latest/T_Cells_CD4_Naive_weights2//GRIP1-out.wgt.RDat	GRIP1	12	6.67e+07	6.75e+07	0.01852	rs11830234	4.66	rs17103105	1.41e-02	-5.16	1.8103	273	15	enet	0.01540	1.34e-07	-1.87715	6.05e-02	NA	NA	NA	NA	NA
H2AJ-out.wgt.RDat	/u/home/t/tboltz/project-ophoff/rna_whole_blood/cts_TWAS_latest/T_Cells_CD4_Naive_weights2//H2AJ-out.wgt.RDat	H2AJ	12	1.49e+07	1.49e+07	0.04209	rs7956634	2.95	rs7953256	3.29e-03	-4.20	-0.5858	122	27	enet	0.02753	2.27e-12	2.59586	9.44e-03	0.706	0.293	0.000	0.000	0.001
HAL-out.wgt.RDat	/u/home/t/tboltz/project-ophoff/rna_whole_blood/cts_TWAS_latest/T_Cells_CD4_Naive_weights2//HAL-out.wgt.RDat	HAL	12	9.64e+07	9.64e+07	0.10301	rs3812813	-5.26	rs12301817	6.27e-02	10.47	0.2333	235	235	blup	0.07588	1.02e-31	-0.57296	5.67e-01	NA	NA	NA	NA	NA
HEBP1-out.wgt.RDat	/u/home/t/tboltz/project-ophoff/rna_whole_blood/cts_TWAS_latest/T_Cells_CD4_Naive_weights2//HEBP1-out.wgt.RDat	HEBP1	12	1.31e+07	1.32e+07	0.14194	rs7309378	-4.60	rs3825272	1.12e-01	-15.10	-0.8223	180	23	enet	0.16468	8.68e-70	0.78442	4.33e-01	NA	NA	NA	NA	NA
HELB-out.wgt.RDat	/u/home/t/tboltz/project-ophoff/rna_whole_blood/cts_TWAS_latest/T_Cells_CD4_Naive_weights2//HELB-out.wgt.RDat	HELB	12	6.67e+07	6.67e+07	0.02475	rs11830234	4.66	rs1009211	1.83e-02	-5.97	1.0347	168	33	enet	0.01678	3.83e-08	-1.10094	2.71e-01	NA	NA	NA	NA	NA
HVCN1-out.wgt.RDat	/u/home/t/tboltz/project-ophoff/rna_whole_blood/cts_TWAS_latest/T_Cells_CD4_Naive_weights2//HVCN1-out.wgt.RDat	HVCN1	12	1.11e+08	1.11e+08	0.01129	rs991817	23.51	rs7959516	1.42e-02	-5.40	1.5814	106	2	lasso	0.01411	4.32e-07	-1.54772	1.22e-01	NA	NA	NA	NA	NA
IFFO1-out.wgt.RDat	/u/home/t/tboltz/project-ophoff/rna_whole_blood/cts_TWAS_latest/T_Cells_CD4_Naive_weights2//IFFO1-out.wgt.RDat	IFFO1	12	6.65e+06	6.67e+06	0.04272	rs2363877	-29.04	rs2286724	3.25e-02	-7.70	-0.5246	105	2	lasso	0.03080	1.18e-13	0.45879	6.46e-01	NA	NA	NA	NA	NA
IKBIP-out.wgt.RDat	/u/home/t/tboltz/project-ophoff/rna_whole_blood/cts_TWAS_latest/T_Cells_CD4_Naive_weights2//IKBIP-out.wgt.RDat	IKBIP	12	9.90e+07	9.90e+07	0.09886	rs17028355	-3.37	rs7964472	2.86e-02	-7.43	1.1672	117	117	blup	0.05022	2.36e-21	-2.19173	2.84e-02	0.000	0.997	0.000	0.001	0.002
IQSEC3-out.wgt.RDat	/u/home/t/tboltz/project-ophoff/rna_whole_blood/cts_TWAS_latest/T_Cells_CD4_Naive_weights2//IQSEC3-out.wgt.RDat	IQSEC3	12	1.76e+05	2.88e+05	0.03161	rs7955627	-7.58	rs1532609	1.16e-02	5.31	-0.8618	68	9	enet	0.02416	4.82e-11	-0.73858	4.60e-01	NA	NA	NA	NA	NA
IRAK3-out.wgt.RDat	/u/home/t/tboltz/project-ophoff/rna_whole_blood/cts_TWAS_latest/T_Cells_CD4_Naive_weights2//IRAK3-out.wgt.RDat	IRAK3	12	6.66e+07	6.66e+07	0.09240	rs11830234	4.66	rs1168765	9.18e-02	-13.14	-0.4585	191	25	enet	0.12032	2.62e-50	-0.13861	8.90e-01	NA	NA	NA	NA	NA
ISCU-out.wgt.RDat	/u/home/t/tboltz/project-ophoff/rna_whole_blood/cts_TWAS_latest/T_Cells_CD4_Naive_weights2//ISCU-out.wgt.RDat	ISCU	12	1.09e+08	1.09e+08	0.06630	rs7301431	9.82	rs888551	1.80e-02	-6.47	2.3244	159	23	enet	0.04924	5.86e-21	-3.09269	1.98e-03	0.000	0.000	0.000	1.000	0.000
ITPR2-out.wgt.RDat	/u/home/t/tboltz/project-ophoff/rna_whole_blood/cts_TWAS_latest/T_Cells_CD4_Naive_weights2//ITPR2-out.wgt.RDat	ITPR2	12	2.65e+07	2.70e+07	0.10561	rs1552257	-4.88	rs7139251	5.11e-02	-9.48	1.4561	283	2	lasso	0.07806	1.32e-32	-1.46731	1.42e-01	NA	NA	NA	NA	NA
KCTD10-out.wgt.RDat	/u/home/t/tboltz/project-ophoff/rna_whole_blood/cts_TWAS_latest/T_Cells_CD4_Naive_weights2//KCTD10-out.wgt.RDat	KCTD10	12	1.10e+08	1.10e+08	0.05092	rs12316216	9.46	rs2241209	3.08e-02	7.56	-6.9019	198	8	enet	0.02927	4.71e-13	-6.52176	6.95e-11	0.000	0.000	0.000	1.000	0.000
KDM5A-out.wgt.RDat	/u/home/t/tboltz/project-ophoff/rna_whole_blood/cts_TWAS_latest/T_Cells_CD4_Naive_weights2//KDM5A-out.wgt.RDat	KDM5A	12	3.89e+05	4.98e+05	0.06143	rs7955627	-7.58	rs520932	4.21e-02	-8.63	3.2421	107	6	lasso	0.04883	8.50e-21	-2.36925	1.78e-02	0.000	0.000	0.000	1.000	0.000
KLHL42-out.wgt.RDat	/u/home/t/tboltz/project-ophoff/rna_whole_blood/cts_TWAS_latest/T_Cells_CD4_Naive_weights2//KLHL42-out.wgt.RDat	KLHL42	12	2.79e+07	2.80e+07	0.02623	rs11048998	-3.36	rs10842994	1.78e-02	-5.80	2.1352	223	3	lasso	0.01892	5.52e-09	-1.90377	5.69e-02	NA	NA	NA	NA	NA
KLRC1-out.wgt.RDat	/u/home/t/tboltz/project-ophoff/rna_whole_blood/cts_TWAS_latest/T_Cells_CD4_Naive_weights2//KLRC1-out.wgt.RDat	KLRC1	12	1.06e+07	1.06e+07	0.11052	rs10734834	7.06	rs2734442	1.17e-01	14.45	6.9547	192	5	lasso	0.13561	6.54e-57	6.68820	2.26e-11	0.000	0.000	0.000	0.002	0.998
KLRC2-out.wgt.RDat	/u/home/t/tboltz/project-ophoff/rna_whole_blood/cts_TWAS_latest/T_Cells_CD4_Naive_weights2//KLRC2-out.wgt.RDat	KLRC2	12	1.06e+07	1.06e+07	0.19088	rs10734834	7.06	rs2617151	1.51e-01	-16.65	-0.3867	198	4	lasso	0.22389	1.93e-97	3.77433	1.60e-04	0.000	0.000	0.000	1.000	0.000
KLRC3-out.wgt.RDat	/u/home/t/tboltz/project-ophoff/rna_whole_blood/cts_TWAS_latest/T_Cells_CD4_Naive_weights2//KLRC3-out.wgt.RDat	KLRC3	12	1.06e+07	1.06e+07	0.07256	rs10734834	7.06	rs11053802	1.10e-01	13.85	4.4679	198	6	lasso	0.10885	2.00e-45	4.58333	4.58e-06	0.000	0.000	0.000	1.000	0.000
KMT5A-out.wgt.RDat	/u/home/t/tboltz/project-ophoff/rna_whole_blood/cts_TWAS_latest/T_Cells_CD4_Naive_weights2//KMT5A-out.wgt.RDat	KMT5A	12	1.24e+08	1.24e+08	0.02466	rs12298826	-13.27	rs10846489	5.87e-03	5.84	-6.0586	208	2	lasso	0.01917	4.41e-09	0.96527	3.34e-01	NA	NA	NA	NA	NA
KRT1-out.wgt.RDat	/u/home/t/tboltz/project-ophoff/rna_whole_blood/cts_TWAS_latest/T_Cells_CD4_Naive_weights2//KRT1-out.wgt.RDat	KRT1	12	5.31e+07	5.31e+07	0.33614	rs7485642	3.95	rs1567757	2.44e-01	20.57	1.2810	402	74	enet	0.36119	1.33e-170	0.13507	8.93e-01	NA	NA	NA	NA	NA
KRT72-out.wgt.RDat	/u/home/t/tboltz/project-ophoff/rna_whole_blood/cts_TWAS_latest/T_Cells_CD4_Naive_weights2//KRT72-out.wgt.RDat	KRT72	12	5.30e+07	5.30e+07	0.34112	rs7485642	3.95	rs7975662	1.72e-01	-17.33	1.2525	409	55	enet	0.27772	1.83e-124	-0.96402	3.35e-01	NA	NA	NA	NA	NA
KRT73-out.wgt.RDat	/u/home/t/tboltz/project-ophoff/rna_whole_blood/cts_TWAS_latest/T_Cells_CD4_Naive_weights2//KRT73-out.wgt.RDat	KRT73	12	5.30e+07	5.30e+07	0.45107	rs7485642	3.95	rs7975662	2.06e-01	-18.93	1.2525	409	56	enet	0.31312	2.42e-143	-0.98348	3.25e-01	NA	NA	NA	NA	NA
KRT77-out.wgt.RDat	/u/home/t/tboltz/project-ophoff/rna_whole_blood/cts_TWAS_latest/T_Cells_CD4_Naive_weights2//KRT77-out.wgt.RDat	KRT77	12	5.31e+07	5.31e+07	0.11983	rs7485642	3.95	rs1818761	3.89e-02	8.44	-0.7007	402	40	enet	0.05914	6.31e-25	0.17106	8.64e-01	NA	NA	NA	NA	NA
KRT79-out.wgt.RDat	/u/home/t/tboltz/project-ophoff/rna_whole_blood/cts_TWAS_latest/T_Cells_CD4_Naive_weights2//KRT79-out.wgt.RDat	KRT79	12	5.32e+07	5.32e+07	0.03845	rs7485642	3.95	rs9668186	2.73e-02	7.01	0.8085	374	8	lasso	0.02332	1.03e-10	0.95053	3.42e-01	NA	NA	NA	NA	NA
LETMD1-out.wgt.RDat	/u/home/t/tboltz/project-ophoff/rna_whole_blood/cts_TWAS_latest/T_Cells_CD4_Naive_weights2//LETMD1-out.wgt.RDat	LETMD1	12	5.14e+07	5.15e+07	0.04748	rs7954976	14.27	rs3759405	3.44e-02	8.70	2.9759	214	16	enet	0.03974	3.49e-17	2.85533	4.30e-03	0.000	0.000	0.000	1.000	0.000
LIMA1-out.wgt.RDat	/u/home/t/tboltz/project-ophoff/rna_whole_blood/cts_TWAS_latest/T_Cells_CD4_Naive_weights2//LIMA1-out.wgt.RDat	LIMA1	12	5.06e+07	5.07e+07	0.02533	rs2251603	-13.04	rs6580729	1.55e-02	-6.05	-10.3100	187	25	enet	0.01653	4.80e-08	6.98840	2.78e-12	0.000	0.000	0.000	0.971	0.029
LRP6-out.wgt.RDat	/u/home/t/tboltz/project-ophoff/rna_whole_blood/cts_TWAS_latest/T_Cells_CD4_Naive_weights2//LRP6-out.wgt.RDat	LRP6	12	1.23e+07	1.24e+07	0.02637	rs2855736	5.63	rs1181334	1.74e-02	5.69	-4.1668	162	5	lasso	0.01667	4.23e-08	-4.11412	3.89e-05	0.000	0.071	0.002	0.549	0.378
LTA4H-out.wgt.RDat	/u/home/t/tboltz/project-ophoff/rna_whole_blood/cts_TWAS_latest/T_Cells_CD4_Naive_weights2//LTA4H-out.wgt.RDat	LTA4H	12	9.64e+07	9.64e+07	0.07243	rs3812813	-5.26	rs763875	4.16e-02	8.76	0.1795	250	4	lasso	0.05022	2.36e-21	0.25695	7.97e-01	NA	NA	NA	NA	NA
LYZ-out.wgt.RDat	/u/home/t/tboltz/project-ophoff/rna_whole_blood/cts_TWAS_latest/T_Cells_CD4_Naive_weights2//LYZ-out.wgt.RDat	LYZ	12	6.97e+07	6.97e+07	0.01852	rs10784744	3.93	rs7300266	8.29e-03	5.61	-1.9790	205	11	enet	0.01127	5.72e-06	-1.45759	1.45e-01	NA	NA	NA	NA	NA
MDM1-out.wgt.RDat	/u/home/t/tboltz/project-ophoff/rna_whole_blood/cts_TWAS_latest/T_Cells_CD4_Naive_weights2//MDM1-out.wgt.RDat	MDM1	12	6.87e+07	6.87e+07	0.03253	rs2216163	-5.89	rs1026790	3.53e-03	4.55	1.8834	160	160	blup	0.01542	1.31e-07	2.55119	1.07e-02	0.001	0.002	0.187	0.495	0.316
MDM2-out.wgt.RDat	/u/home/t/tboltz/project-ophoff/rna_whole_blood/cts_TWAS_latest/T_Cells_CD4_Naive_weights2//MDM2-out.wgt.RDat	MDM2	12	6.92e+07	6.92e+07	0.27454	rs7964052	4.35	rs11177361	1.84e-01	-18.40	-0.0851	117	21	enet	0.24674	1.12e-108	-0.08082	9.36e-01	NA	NA	NA	NA	NA
METTL7A-out.wgt.RDat	/u/home/t/tboltz/project-ophoff/rna_whole_blood/cts_TWAS_latest/T_Cells_CD4_Naive_weights2//METTL7A-out.wgt.RDat	METTL7A	12	5.13e+07	5.13e+07	0.05784	rs7954976	14.27	rs12831858	4.19e-02	-8.65	7.0601	192	17	enet	0.04544	1.91e-19	-5.15058	2.60e-07	0.000	0.000	0.000	1.000	0.000
MORN3-out.wgt.RDat	/u/home/t/tboltz/project-ophoff/rna_whole_blood/cts_TWAS_latest/T_Cells_CD4_Naive_weights2//MORN3-out.wgt.RDat	MORN3	12	1.22e+08	1.22e+08	0.12764	rs7961894	-33.22	rs12320939	7.15e-02	11.71	-0.5819	162	5	lasso	0.10047	6.76e-42	-4.67261	2.97e-06	0.000	0.000	0.000	1.000	0.000
MPHOSPH9-out.wgt.RDat	/u/home/t/tboltz/project-ophoff/rna_whole_blood/cts_TWAS_latest/T_Cells_CD4_Naive_weights2//MPHOSPH9-out.wgt.RDat	MPHOSPH9	12	1.24e+08	1.24e+08	0.02138	rs12298826	-13.27	rs641760	2.66e-02	7.58	-11.7718	244	5	lasso	0.02965	3.34e-13	-12.08292	1.30e-33	0.000	0.000	0.000	0.851	0.149
MRPL42-out.wgt.RDat	/u/home/t/tboltz/project-ophoff/rna_whole_blood/cts_TWAS_latest/T_Cells_CD4_Naive_weights2//MRPL42-out.wgt.RDat	MRPL42	12	9.39e+07	9.39e+07	0.06119	rs11107052	10.87	rs7300607	6.45e-02	10.74	-4.6564	154	6	lasso	0.08088	9.14e-34	-8.37541	5.50e-17	0.000	0.000	0.000	0.993	0.007
MTRFR-out.wgt.RDat	/u/home/t/tboltz/project-ophoff/rna_whole_blood/cts_TWAS_latest/T_Cells_CD4_Naive_weights2//MTRFR-out.wgt.RDat	MTRFR	12	1.24e+08	1.24e+08	0.01036	rs12298826	-13.27	rs1727302	1.35e-02	-5.33	-11.7529	239	3	lasso	0.01103	7.10e-06	11.74626	7.38e-32	0.000	0.000	0.003	0.202	0.795
NCAPD2-out.wgt.RDat	/u/home/t/tboltz/project-ophoff/rna_whole_blood/cts_TWAS_latest/T_Cells_CD4_Naive_weights2//NCAPD2-out.wgt.RDat	NCAPD2	12	6.60e+06	6.64e+06	0.02554	rs2363877	-29.04	rs917634	2.91e-02	-7.18	-1.1366	114	3	lasso	0.02789	1.66e-12	0.88611	3.76e-01	NA	NA	NA	NA	NA
NEDD1-out.wgt.RDat	/u/home/t/tboltz/project-ophoff/rna_whole_blood/cts_TWAS_latest/T_Cells_CD4_Naive_weights2//NEDD1-out.wgt.RDat	NEDD1	12	9.73e+07	9.73e+07	0.03920	rs17323629	-4.08	rs252185	3.52e-02	8.43	-0.7882	274	3	lasso	0.03766	2.32e-16	-1.12709	2.60e-01	NA	NA	NA	NA	NA
NELL2-out.wgt.RDat	/u/home/t/tboltz/project-ophoff/rna_whole_blood/cts_TWAS_latest/T_Cells_CD4_Naive_weights2//NELL2-out.wgt.RDat	NELL2	12	4.49e+07	4.53e+07	0.05838	rs10506247	2.43	rs2710459	5.83e-02	-10.19	-0.0444	246	6	lasso	0.05816	1.56e-24	0.10340	9.18e-01	NA	NA	NA	NA	NA
NINJ2-out.wgt.RDat	/u/home/t/tboltz/project-ophoff/rna_whole_blood/cts_TWAS_latest/T_Cells_CD4_Naive_weights2//NINJ2-out.wgt.RDat	NINJ2	12	6.73e+05	7.73e+05	0.15921	rs7955627	-7.58	rs10849347	1.01e-01	-13.33	-4.0682	130	26	enet	0.13697	1.66e-57	3.74811	1.78e-04	0.000	0.000	0.000	1.000	0.000
NT5DC3-out.wgt.RDat	/u/home/t/tboltz/project-ophoff/rna_whole_blood/cts_TWAS_latest/T_Cells_CD4_Naive_weights2//NT5DC3-out.wgt.RDat	NT5DC3	12	1.04e+08	1.04e+08	0.04398	rs10778306	-4.00	rs11111803	4.64e-02	9.51	-0.3027	244	9	lasso	0.04841	1.25e-20	-1.09287	2.74e-01	NA	NA	NA	NA	NA
NUDT4-out.wgt.RDat	/u/home/t/tboltz/project-ophoff/rna_whole_blood/cts_TWAS_latest/T_Cells_CD4_Naive_weights2//NUDT4-out.wgt.RDat	NUDT4	12	9.38e+07	9.38e+07	0.08036	rs11107052	10.87	rs17790482	4.27e-02	9.21	3.9184	127	4	lasso	0.06411	6.27e-27	4.35554	1.33e-05	0.000	0.000	0.000	1.000	0.000
OAS1-out.wgt.RDat	/u/home/t/tboltz/project-ophoff/rna_whole_blood/cts_TWAS_latest/T_Cells_CD4_Naive_weights2//OAS1-out.wgt.RDat	OAS1	12	1.13e+08	1.13e+08	0.07061	rs11066320	40.60	rs10774675	5.92e-02	10.46	6.8421	129	17	enet	0.06714	3.70e-28	4.63472	3.57e-06	0.000	0.000	0.000	1.000	0.000
OASL-out.wgt.RDat	/u/home/t/tboltz/project-ophoff/rna_whole_blood/cts_TWAS_latest/T_Cells_CD4_Naive_weights2//OASL-out.wgt.RDat	OASL	12	1.21e+08	1.21e+08	0.15299	rs7310409	-10.79	rs2254779	4.81e-02	9.33	2.4436	263	59	enet	0.07044	1.69e-29	0.60862	5.43e-01	NA	NA	NA	NA	NA
ORAI1-out.wgt.RDat	/u/home/t/tboltz/project-ophoff/rna_whole_blood/cts_TWAS_latest/T_Cells_CD4_Naive_weights2//ORAI1-out.wgt.RDat	ORAI1	12	1.22e+08	1.22e+08	0.04276	rs7961894	-33.22	rs3741595	3.08e-02	7.48	-7.8149	163	2	lasso	0.02889	6.67e-13	-7.84699	4.26e-15	0.000	0.000	0.000	1.000	0.000
OSBPL8-out.wgt.RDat	/u/home/t/tboltz/project-ophoff/rna_whole_blood/cts_TWAS_latest/T_Cells_CD4_Naive_weights2//OSBPL8-out.wgt.RDat	OSBPL8	12	7.67e+07	7.70e+07	0.36535	rs11114518	-4.56	rs1512504	2.53e-01	20.96	-1.5496	117	26	enet	0.26346	4.11e-117	-1.40568	1.60e-01	NA	NA	NA	NA	NA
PITPNM2-out.wgt.RDat	/u/home/t/tboltz/project-ophoff/rna_whole_blood/cts_TWAS_latest/T_Cells_CD4_Naive_weights2//PITPNM2-out.wgt.RDat	PITPNM2	12	1.23e+08	1.24e+08	0.00596	rs12298826	-13.27	rs12316131	3.70e-03	3.87	-13.2397	217	8	enet	0.00692	3.13e-04	-12.15405	5.46e-34	0.000	0.000	0.041	0.016	0.943
PLEKHA5-out.wgt.RDat	/u/home/t/tboltz/project-ophoff/rna_whole_blood/cts_TWAS_latest/T_Cells_CD4_Naive_weights2//PLEKHA5-out.wgt.RDat	PLEKHA5	12	1.93e+07	1.95e+07	0.01587	rs2694991	-3.18	rs751082	7.84e-03	-4.87	-0.0843	258	20	enet	0.01115	6.41e-06	-1.04908	2.94e-01	NA	NA	NA	NA	NA
POC1B-out.wgt.RDat	/u/home/t/tboltz/project-ophoff/rna_whole_blood/cts_TWAS_latest/T_Cells_CD4_Naive_weights2//POC1B-out.wgt.RDat	POC1B	12	8.98e+07	8.99e+07	0.09695	rs704061	6.14	rs7134172	8.54e-02	12.32	0.8417	125	19	enet	0.09008	1.45e-37	-0.70237	4.82e-01	NA	NA	NA	NA	NA
PPHLN1-out.wgt.RDat	/u/home/t/tboltz/project-ophoff/rna_whole_blood/cts_TWAS_latest/T_Cells_CD4_Naive_weights2//PPHLN1-out.wgt.RDat	PPHLN1	12	4.26e+07	4.29e+07	0.04307	rs7968314	4.79	rs17091102	3.33e-02	-7.73	-2.6000	179	20	enet	0.03874	8.69e-17	0.62637	5.31e-01	NA	NA	NA	NA	NA
PRDM4-out.wgt.RDat	/u/home/t/tboltz/project-ophoff/rna_whole_blood/cts_TWAS_latest/T_Cells_CD4_Naive_weights2//PRDM4-out.wgt.RDat	PRDM4	12	1.08e+08	1.08e+08	0.02717	rs4964565	5.57	rs11113426	1.34e-02	5.45	-0.4854	146	2	lasso	0.01639	5.45e-08	-0.24603	8.06e-01	NA	NA	NA	NA	NA
PRH1-out.wgt.RDat	/u/home/t/tboltz/project-ophoff/rna_whole_blood/cts_TWAS_latest/T_Cells_CD4_Naive_weights2//PRH1-out.wgt.RDat	PRH1	12	1.10e+07	1.13e+07	0.02777	rs10734834	7.06	rs11054075	2.92e-02	-7.45	1.4412	151	151	blup	0.02766	2.03e-12	-2.32434	2.01e-02	0.000	0.000	0.000	1.000	0.000
PYROXD1-out.wgt.RDat	/u/home/t/tboltz/project-ophoff/rna_whole_blood/cts_TWAS_latest/T_Cells_CD4_Naive_weights2//PYROXD1-out.wgt.RDat	PYROXD1	12	2.16e+07	2.16e+07	0.09296	rs2900476	6.55	rs6487233	4.06e-02	8.60	-1.4865	319	11	enet	0.04631	8.61e-20	-2.38458	1.71e-02	0.000	0.000	0.000	1.000	0.000
RAB3IP-out.wgt.RDat	/u/home/t/tboltz/project-ophoff/rna_whole_blood/cts_TWAS_latest/T_Cells_CD4_Naive_weights2//RAB3IP-out.wgt.RDat	RAB3IP	12	7.01e+07	7.02e+07	0.04380	rs10506581	-4.67	rs1240259	2.18e-02	-6.45	1.3322	330	6	lasso	0.01962	2.93e-09	-0.99056	3.22e-01	NA	NA	NA	NA	NA
RAB5B-out.wgt.RDat	/u/home/t/tboltz/project-ophoff/rna_whole_blood/cts_TWAS_latest/T_Cells_CD4_Naive_weights2//RAB5B-out.wgt.RDat	RAB5B	12	5.64e+07	5.64e+07	0.02180	rs35075600	-4.10	rs41392645	2.38e-02	6.86	3.0502	95	95	blup	0.02395	5.82e-11	3.46199	5.36e-04	0.000	0.910	0.000	0.013	0.077
RAPGEF3-out.wgt.RDat	/u/home/t/tboltz/project-ophoff/rna_whole_blood/cts_TWAS_latest/T_Cells_CD4_Naive_weights2//RAPGEF3-out.wgt.RDat	RAPGEF3	12	4.81e+07	4.82e+07	0.02602	rs1978161	8.44	rs12422983	2.11e-02	6.40	-2.9791	228	3	lasso	0.01856	7.64e-09	-2.61112	9.02e-03	0.000	0.000	0.000	1.000	0.000
RBMS2-out.wgt.RDat	/u/home/t/tboltz/project-ophoff/rna_whole_blood/cts_TWAS_latest/T_Cells_CD4_Naive_weights2//RBMS2-out.wgt.RDat	RBMS2	12	5.69e+07	5.70e+07	0.04494	rs2958154	20.50	rs7299115	2.06e-02	-7.14	2.2643	158	4	lasso	0.02438	3.96e-11	-2.64148	8.25e-03	0.000	0.000	0.000	1.000	0.000
RESF1-out.wgt.RDat	/u/home/t/tboltz/project-ophoff/rna_whole_blood/cts_TWAS_latest/T_Cells_CD4_Naive_weights2//RESF1-out.wgt.RDat	RESF1	12	3.21e+07	3.21e+07	0.03922	rs12229856	4.22	rs7300260	2.20e-02	-6.50	-0.5456	227	19	enet	0.03066	1.34e-13	-0.97190	3.31e-01	NA	NA	NA	NA	NA
RIMBP2-out.wgt.RDat	/u/home/t/tboltz/project-ophoff/rna_whole_blood/cts_TWAS_latest/T_Cells_CD4_Naive_weights2//RIMBP2-out.wgt.RDat	RIMBP2	12	1.31e+08	1.31e+08	0.04696	rs10773861	-3.42	rs7312076	1.32e-02	-5.18	2.1037	230	2	lasso	0.01690	3.44e-08	-1.94742	5.15e-02	NA	NA	NA	NA	NA
RPAP3-out.wgt.RDat	/u/home/t/tboltz/project-ophoff/rna_whole_blood/cts_TWAS_latest/T_Cells_CD4_Naive_weights2//RPAP3-out.wgt.RDat	RPAP3	12	4.81e+07	4.81e+07	0.06019	rs1978161	8.44	rs757354	6.84e-03	-5.00	1.0266	220	4	lasso	0.01740	2.19e-08	3.07318	2.12e-03	0.000	0.000	0.080	0.919	0.002
RPH3A-out.wgt.RDat	/u/home/t/tboltz/project-ophoff/rna_whole_blood/cts_TWAS_latest/T_Cells_CD4_Naive_weights2//RPH3A-out.wgt.RDat	RPH3A	12	1.13e+08	1.13e+08	0.02366	rs17630235	43.76	rs886479	1.37e-02	5.44	-3.6237	161	2	lasso	0.01238	2.09e-06	-3.85420	1.16e-04	0.000	0.000	0.013	0.987	0.000
RPS26-out.wgt.RDat	/u/home/t/tboltz/project-ophoff/rna_whole_blood/cts_TWAS_latest/T_Cells_CD4_Naive_weights2//RPS26-out.wgt.RDat	RPS26	12	5.64e+07	5.64e+07	0.52096	rs35075600	-4.10	rs1701704	4.60e-01	28.25	1.1128	95	6	lasso	0.66351	0.00e+00	-0.35448	7.23e-01	NA	NA	NA	NA	NA
SCN8A-out.wgt.RDat	/u/home/t/tboltz/project-ophoff/rna_whole_blood/cts_TWAS_latest/T_Cells_CD4_Naive_weights2//SCN8A-out.wgt.RDat	SCN8A	12	5.20e+07	5.22e+07	0.10354	rs7954976	14.27	rs4762018	4.08e-02	8.60	-2.1616	184	27	enet	0.05407	6.83e-23	-2.62326	8.71e-03	0.000	0.000	0.000	1.000	0.000
SENP1-out.wgt.RDat	/u/home/t/tboltz/project-ophoff/rna_whole_blood/cts_TWAS_latest/T_Cells_CD4_Naive_weights2//SENP1-out.wgt.RDat	SENP1	12	4.84e+07	4.85e+07	0.01751	rs1978161	8.44	rs4760707	1.12e-02	-5.20	3.5585	235	12	enet	0.01458	2.83e-07	-5.31203	1.08e-07	0.000	0.000	0.012	0.329	0.659
SLC35E3-out.wgt.RDat	/u/home/t/tboltz/project-ophoff/rna_whole_blood/cts_TWAS_latest/T_Cells_CD4_Naive_weights2//SLC35E3-out.wgt.RDat	SLC35E3	12	6.91e+07	6.92e+07	0.03417	rs7964052	4.35	rs12297054	4.70e-03	4.76	-1.2264	117	15	enet	0.01929	3.94e-09	-0.40929	6.82e-01	NA	NA	NA	NA	NA
SLC48A1-out.wgt.RDat	/u/home/t/tboltz/project-ophoff/rna_whole_blood/cts_TWAS_latest/T_Cells_CD4_Naive_weights2//SLC48A1-out.wgt.RDat	SLC48A1	12	4.81e+07	4.82e+07	0.12659	rs1978161	8.44	rs7135791	3.41e-02	7.94	6.9131	226	4	lasso	0.05085	1.33e-21	4.08987	4.32e-05	0.000	0.000	0.000	0.996	0.004
SMIM10L1-out.wgt.RDat	/u/home/t/tboltz/project-ophoff/rna_whole_blood/cts_TWAS_latest/T_Cells_CD4_Naive_weights2//SMIM10L1-out.wgt.RDat	SMIM10L1	12	1.13e+07	1.13e+07	0.03065	rs10772493	4.86	rs7132674	3.71e-02	8.39	1.2548	140	3	lasso	0.03573	1.34e-15	1.36895	1.71e-01	NA	NA	NA	NA	NA
SOAT2-out.wgt.RDat	/u/home/t/tboltz/project-ophoff/rna_whole_blood/cts_TWAS_latest/T_Cells_CD4_Naive_weights2//SOAT2-out.wgt.RDat	SOAT2	12	5.35e+07	5.35e+07	0.04303	rs7970141	4.40	rs7308390	8.45e-03	-4.81	0.9700	278	5	lasso	0.00624	5.91e-04	-1.84083	6.56e-02	NA	NA	NA	NA	NA
SP1-out.wgt.RDat	/u/home/t/tboltz/project-ophoff/rna_whole_blood/cts_TWAS_latest/T_Cells_CD4_Naive_weights2//SP1-out.wgt.RDat	SP1	12	5.38e+07	5.38e+07	0.01584	rs7970141	4.40	rs10876447	1.36e-02	5.28	2.8681	181	2	lasso	0.01292	1.27e-06	2.47608	1.33e-02	0.020	0.687	0.001	0.027	0.265
SPPL3-out.wgt.RDat	/u/home/t/tboltz/project-ophoff/rna_whole_blood/cts_TWAS_latest/T_Cells_CD4_Naive_weights2//SPPL3-out.wgt.RDat	SPPL3	12	1.21e+08	1.21e+08	0.01325	rs7310409	-10.79	rs2948150	1.30e-02	-4.87	3.9662	287	2	lasso	0.01109	6.77e-06	-3.82095	1.33e-04	0.000	0.000	0.346	0.641	0.013
SPX-out.wgt.RDat	/u/home/t/tboltz/project-ophoff/rna_whole_blood/cts_TWAS_latest/T_Cells_CD4_Naive_weights2//SPX-out.wgt.RDat	SPX	12	2.17e+07	2.17e+07	0.11524	rs2900476	6.55	rs3765093	5.75e-02	10.26	4.3066	300	11	enet	0.07291	1.67e-30	6.48554	8.84e-11	0.000	0.000	0.000	0.997	0.003
SRSF9-out.wgt.RDat	/u/home/t/tboltz/project-ophoff/rna_whole_blood/cts_TWAS_latest/T_Cells_CD4_Naive_weights2//SRSF9-out.wgt.RDat	SRSF9	12	1.21e+08	1.21e+08	0.02603	rs7953249	-10.06	rs11613214	1.66e-02	-5.94	2.0237	201	6	enet	0.01716	2.72e-08	-2.08059	3.75e-02	0.000	0.000	0.000	1.000	0.000
ST8SIA1-out.wgt.RDat	/u/home/t/tboltz/project-ophoff/rna_whole_blood/cts_TWAS_latest/T_Cells_CD4_Naive_weights2//ST8SIA1-out.wgt.RDat	ST8SIA1	12	2.22e+07	2.26e+07	0.10907	rs704187	3.79	rs7968922	7.96e-02	12.02	1.4557	180	6	lasso	0.07835	9.96e-33	1.50683	1.32e-01	NA	NA	NA	NA	NA
STAT6-out.wgt.RDat	/u/home/t/tboltz/project-ophoff/rna_whole_blood/cts_TWAS_latest/T_Cells_CD4_Naive_weights2//STAT6-out.wgt.RDat	STAT6	12	5.75e+07	5.75e+07	0.04446	rs2958154	20.50	rs7958413	1.22e-02	5.54	0.3468	143	19	enet	0.02905	5.78e-13	-0.67381	5.00e-01	NA	NA	NA	NA	NA
STX2-out.wgt.RDat	/u/home/t/tboltz/project-ophoff/rna_whole_blood/cts_TWAS_latest/T_Cells_CD4_Naive_weights2//STX2-out.wgt.RDat	STX2	12	1.31e+08	1.31e+08	0.10166	rs10773861	-3.42	rs1106369	1.69e-01	-17.24	0.3843	181	4	lasso	0.16711	6.91e-71	-0.39012	6.96e-01	NA	NA	NA	NA	NA
TAFA2-out.wgt.RDat	/u/home/t/tboltz/project-ophoff/rna_whole_blood/cts_TWAS_latest/T_Cells_CD4_Naive_weights2//TAFA2-out.wgt.RDat	TAFA2	12	6.21e+07	6.27e+07	0.19736	rs11613953	-7.16	rs11174305	1.99e-02	-8.89	1.8229	240	66	enet	0.15089	1.26e-63	-0.38484	7.00e-01	NA	NA	NA	NA	NA
TAPBPL-out.wgt.RDat	/u/home/t/tboltz/project-ophoff/rna_whole_blood/cts_TWAS_latest/T_Cells_CD4_Naive_weights2//TAPBPL-out.wgt.RDat	TAPBPL	12	6.56e+06	6.58e+06	0.13089	rs2363877	-29.04	rs2243750	2.45e-01	20.67	-0.9976	126	8	lasso	0.26790	2.18e-119	-0.88487	3.76e-01	NA	NA	NA	NA	NA
TAS2R10-out.wgt.RDat	/u/home/t/tboltz/project-ophoff/rna_whole_blood/cts_TWAS_latest/T_Cells_CD4_Naive_weights2//TAS2R10-out.wgt.RDat	TAS2R10	12	1.10e+07	1.10e+07	0.03342	rs10734834	7.06	rs7310849	2.46e-02	-6.87	-2.3856	152	3	lasso	0.02438	3.95e-11	2.25767	2.40e-02	0.000	0.000	0.000	1.000	0.000
TAS2R13-out.wgt.RDat	/u/home/t/tboltz/project-ophoff/rna_whole_blood/cts_TWAS_latest/T_Cells_CD4_Naive_weights2//TAS2R13-out.wgt.RDat	TAS2R13	12	1.11e+07	1.11e+07	0.09173	rs10734834	7.06	rs7310849	1.33e-01	-15.64	-2.3856	133	18	enet	0.17382	6.26e-74	1.70912	8.74e-02	NA	NA	NA	NA	NA
TAS2R14-out.wgt.RDat	/u/home/t/tboltz/project-ophoff/rna_whole_blood/cts_TWAS_latest/T_Cells_CD4_Naive_weights2//TAS2R14-out.wgt.RDat	TAS2R14	12	1.11e+07	1.13e+07	0.09872	rs10734834	7.06	rs7132674	1.66e-01	17.57	1.2548	163	12	lasso	0.22544	3.42e-98	2.02096	4.33e-02	0.000	0.000	0.000	1.000	0.000
TAS2R19-out.wgt.RDat	/u/home/t/tboltz/project-ophoff/rna_whole_blood/cts_TWAS_latest/T_Cells_CD4_Naive_weights2//TAS2R19-out.wgt.RDat	TAS2R19	12	1.12e+07	1.12e+07	0.04898	rs7305642	-3.74	rs7132674	5.41e-02	10.06	1.2548	137	25	enet	0.06031	2.13e-25	1.11421	2.65e-01	NA	NA	NA	NA	NA
TAS2R20-out.wgt.RDat	/u/home/t/tboltz/project-ophoff/rna_whole_blood/cts_TWAS_latest/T_Cells_CD4_Naive_weights2//TAS2R20-out.wgt.RDat	TAS2R20	12	1.11e+07	1.12e+07	0.10803	rs7305642	-3.74	rs7310849	1.70e-01	-17.33	-2.3856	136	10	lasso	0.19788	4.77e-85	2.09904	3.58e-02	0.000	0.987	0.000	0.002	0.011
TAS2R30-out.wgt.RDat	/u/home/t/tboltz/project-ophoff/rna_whole_blood/cts_TWAS_latest/T_Cells_CD4_Naive_weights2//TAS2R30-out.wgt.RDat	TAS2R30	12	1.13e+07	1.13e+07	0.07519	rs7312834	-2.97	rs1551191	5.45e-02	9.86	1.3315	135	3	lasso	0.05384	8.46e-23	1.36347	1.73e-01	NA	NA	NA	NA	NA
TAS2R31-out.wgt.RDat	/u/home/t/tboltz/project-ophoff/rna_whole_blood/cts_TWAS_latest/T_Cells_CD4_Naive_weights2//TAS2R31-out.wgt.RDat	TAS2R31	12	1.12e+07	1.12e+07	0.03408	rs7305642	-3.74	rs7132674	2.29e-02	8.22	1.2548	135	9	enet	0.04523	2.32e-19	1.45586	1.45e-01	NA	NA	NA	NA	NA
TAS2R43-out.wgt.RDat	/u/home/t/tboltz/project-ophoff/rna_whole_blood/cts_TWAS_latest/T_Cells_CD4_Naive_weights2//TAS2R43-out.wgt.RDat	TAS2R43	12	1.12e+07	1.12e+07	0.32477	rs7310849	-2.39	rs1376250	4.85e-01	-28.98	1.8505	128	48	enet	0.48509	1.45e-251	-1.65156	9.86e-02	NA	NA	NA	NA	NA
TAS2R46-out.wgt.RDat	/u/home/t/tboltz/project-ophoff/rna_whole_blood/cts_TWAS_latest/T_Cells_CD4_Naive_weights2//TAS2R46-out.wgt.RDat	TAS2R46	12	1.12e+07	1.12e+07	0.09276	rs7310849	-2.39	rs1551191	8.38e-02	12.55	1.3315	128	4	lasso	0.13283	1.05e-55	2.19843	2.79e-02	0.000	0.995	0.000	0.000	0.005
TAS2R50-out.wgt.RDat	/u/home/t/tboltz/project-ophoff/rna_whole_blood/cts_TWAS_latest/T_Cells_CD4_Naive_weights2//TAS2R50-out.wgt.RDat	TAS2R50	12	1.11e+07	1.11e+07	0.08319	rs10734834	7.06	rs7310849	1.34e-01	-15.33	-2.3856	134	4	lasso	0.14251	6.27e-60	2.28256	2.25e-02	0.000	0.000	0.000	1.000	0.000
TAS2R9-out.wgt.RDat	/u/home/t/tboltz/project-ophoff/rna_whole_blood/cts_TWAS_latest/T_Cells_CD4_Naive_weights2//TAS2R9-out.wgt.RDat	TAS2R9	12	1.10e+07	1.10e+07	0.01368	rs10734834	7.06	rs7135941	5.38e-03	-4.52	-2.1699	155	155	blup	0.00925	3.65e-05	0.54127	5.88e-01	NA	NA	NA	NA	NA
TBC1D30-out.wgt.RDat	/u/home/t/tboltz/project-ophoff/rna_whole_blood/cts_TWAS_latest/T_Cells_CD4_Naive_weights2//TBC1D30-out.wgt.RDat	TBC1D30	12	6.52e+07	6.53e+07	0.01501	rs11175492	17.80	rs1147095	1.42e-02	-5.25	4.3248	130	10	enet	0.01225	2.35e-06	-3.53036	4.15e-04	0.000	0.000	0.034	0.965	0.001
TESC-out.wgt.RDat	/u/home/t/tboltz/project-ophoff/rna_whole_blood/cts_TWAS_latest/T_Cells_CD4_Naive_weights2//TESC-out.wgt.RDat	TESC	12	1.17e+08	1.18e+08	0.03630	rs816353	-2.90	rs2291911	2.84e-02	7.10	-1.0290	169	5	lasso	0.03045	1.61e-13	-0.86927	3.85e-01	NA	NA	NA	NA	NA
TESPA1-out.wgt.RDat	/u/home/t/tboltz/project-ophoff/rna_whole_blood/cts_TWAS_latest/T_Cells_CD4_Naive_weights2//TESPA1-out.wgt.RDat	TESPA1	12	5.53e+07	5.54e+07	0.03758	rs7972761	9.62	rs997173	1.95e-02	-7.19	2.1106	191	5	lasso	0.02658	5.40e-12	-2.76856	5.63e-03	0.000	0.000	0.000	1.000	0.000
TFCP2-out.wgt.RDat	/u/home/t/tboltz/project-ophoff/rna_whole_blood/cts_TWAS_latest/T_Cells_CD4_Naive_weights2//TFCP2-out.wgt.RDat	TFCP2	12	5.15e+07	5.16e+07	0.00874	rs7954976	14.27	rs1056897	1.45e-02	5.28	1.4046	215	2	lasso	0.01321	9.76e-07	1.42852	1.53e-01	NA	NA	NA	NA	NA
TMBIM4-out.wgt.RDat	/u/home/t/tboltz/project-ophoff/rna_whole_blood/cts_TWAS_latest/T_Cells_CD4_Naive_weights2//TMBIM4-out.wgt.RDat	TMBIM4	12	6.65e+07	6.66e+07	0.03806	rs11830234	4.66	rs12832926	3.64e-02	-8.32	-0.5575	187	15	enet	0.04039	1.93e-17	0.47435	6.35e-01	NA	NA	NA	NA	NA
TMEM106C-out.wgt.RDat	/u/home/t/tboltz/project-ophoff/rna_whole_blood/cts_TWAS_latest/T_Cells_CD4_Naive_weights2//TMEM106C-out.wgt.RDat	TMEM106C	12	4.84e+07	4.84e+07	0.01722	rs1978161	8.44	rs4760670	3.24e-03	5.05	-0.7110	218	218	blup	0.00651	4.59e-04	-2.61850	8.83e-03	0.000	0.000	0.091	0.907	0.001
TMTC1-out.wgt.RDat	/u/home/t/tboltz/project-ophoff/rna_whole_blood/cts_TWAS_latest/T_Cells_CD4_Naive_weights2//TMTC1-out.wgt.RDat	TMTC1	12	2.97e+07	2.99e+07	0.37084	rs1006409	-26.75	rs302335	2.68e-01	21.69	-2.3376	338	76	enet	0.39195	3.92e-189	-3.76677	1.65e-04	0.000	0.000	0.000	1.000	0.000
TUBA1C-out.wgt.RDat	/u/home/t/tboltz/project-ophoff/rna_whole_blood/cts_TWAS_latest/T_Cells_CD4_Naive_weights2//TUBA1C-out.wgt.RDat	TUBA1C	12	4.96e+07	4.97e+07	0.04865	rs7139233	-9.91	rs11168955	6.06e-03	-4.50	-0.7818	138	4	lasso	0.01098	7.46e-06	-0.20727	8.36e-01	NA	NA	NA	NA	NA
TXNRD1-out.wgt.RDat	/u/home/t/tboltz/project-ophoff/rna_whole_blood/cts_TWAS_latest/T_Cells_CD4_Naive_weights2//TXNRD1-out.wgt.RDat	TXNRD1	12	1.05e+08	1.05e+08	0.02018	rs10778306	-4.00	rs10861187	9.54e-03	-5.16	-2.2681	379	5	lasso	0.01290	1.29e-06	1.01264	3.11e-01	NA	NA	NA	NA	NA
UBC-out.wgt.RDat	/u/home/t/tboltz/project-ophoff/rna_whole_blood/cts_TWAS_latest/T_Cells_CD4_Naive_weights2//UBC-out.wgt.RDat	UBC	12	1.25e+08	1.25e+08	0.02542	rs7967521	3.90	rs10773123	1.56e-02	5.50	0.1751	97	1	lasso	0.01394	5.04e-07	0.17510	8.61e-01	NA	NA	NA	NA	NA
UBE3B-out.wgt.RDat	/u/home/t/tboltz/project-ophoff/rna_whole_blood/cts_TWAS_latest/T_Cells_CD4_Naive_weights2//UBE3B-out.wgt.RDat	UBE3B	12	1.10e+08	1.10e+08	0.07379	rs12316216	9.46	rs2241209	3.97e-02	8.47	-6.9019	209	4	lasso	0.03959	4.00e-17	-6.33545	2.37e-10	0.000	0.000	0.000	1.000	0.000
UHRF1BP1L-out.wgt.RDat	/u/home/t/tboltz/project-ophoff/rna_whole_blood/cts_TWAS_latest/T_Cells_CD4_Naive_weights2//UHRF1BP1L-out.wgt.RDat	UHRF1BP1L	12	1.00e+08	1.01e+08	0.05000	rs787420	2.43	rs12370791	5.15e-02	-9.78	-0.9343	152	152	blup	0.05373	9.34e-23	1.56829	1.17e-01	NA	NA	NA	NA	NA
UNC119B-out.wgt.RDat	/u/home/t/tboltz/project-ophoff/rna_whole_blood/cts_TWAS_latest/T_Cells_CD4_Naive_weights2//UNC119B-out.wgt.RDat	UNC119B	12	1.21e+08	1.21e+08	0.02828	rs7310409	-10.79	rs2948150	1.08e-02	-5.85	3.9662	255	5	lasso	0.02189	3.75e-10	-1.23094	2.18e-01	NA	NA	NA	NA	NA
UNG-out.wgt.RDat	/u/home/t/tboltz/project-ophoff/rna_whole_blood/cts_TWAS_latest/T_Cells_CD4_Naive_weights2//UNG-out.wgt.RDat	UNG	12	1.10e+08	1.10e+08	0.04205	rs7301431	9.82	rs34263	3.01e-02	-7.52	1.1240	185	5	lasso	0.02966	3.32e-13	-0.00849	9.93e-01	NA	NA	NA	NA	NA
USP44-out.wgt.RDat	/u/home/t/tboltz/project-ophoff/rna_whole_blood/cts_TWAS_latest/T_Cells_CD4_Naive_weights2//USP44-out.wgt.RDat	USP44	12	9.59e+07	9.59e+07	0.08667	rs11107928	8.33	rs7304754	3.70e-02	-8.29	2.5460	304	5	lasso	0.04408	6.64e-19	-2.60542	9.18e-03	0.000	0.000	0.000	1.000	0.000
VAMP1-out.wgt.RDat	/u/home/t/tboltz/project-ophoff/rna_whole_blood/cts_TWAS_latest/T_Cells_CD4_Naive_weights2//VAMP1-out.wgt.RDat	VAMP1	12	6.57e+06	6.58e+06	0.00955	rs2363877	-29.04	rs2534724	1.08e-02	-5.20	-0.0148	120	8	enet	0.01364	6.61e-07	0.25334	8.00e-01	NA	NA	NA	NA	NA
WNT5B-out.wgt.RDat	/u/home/t/tboltz/project-ophoff/rna_whole_blood/cts_TWAS_latest/T_Cells_CD4_Naive_weights2//WNT5B-out.wgt.RDat	WNT5B	12	1.64e+06	1.76e+06	0.07525	rs2283275	-3.39	rs4765829	5.38e-02	9.71	0.6252	137	2	lasso	0.05323	1.49e-22	0.62846	5.30e-01	NA	NA	NA	NA	NA
YAF2-out.wgt.RDat	/u/home/t/tboltz/project-ophoff/rna_whole_blood/cts_TWAS_latest/T_Cells_CD4_Naive_weights2//YAF2-out.wgt.RDat	YAF2	12	4.26e+07	4.26e+07	0.01880	rs7968314	4.79	rs1669892	2.21e-02	-6.32	4.6022	159	2	lasso	0.02067	1.14e-09	-4.61164	4.00e-06	0.000	0.024	0.000	0.012	0.964
YBX3-out.wgt.RDat	/u/home/t/tboltz/project-ophoff/rna_whole_blood/cts_TWAS_latest/T_Cells_CD4_Naive_weights2//YBX3-out.wgt.RDat	YBX3	12	1.09e+07	1.09e+07	0.11473	rs10734834	7.06	rs753202	2.03e-02	-6.81	0.6325	176	23	enet	0.05017	2.48e-21	-1.42073	1.55e-01	NA	NA	NA	NA	NA
YEATS4-out.wgt.RDat	/u/home/t/tboltz/project-ophoff/rna_whole_blood/cts_TWAS_latest/T_Cells_CD4_Naive_weights2//YEATS4-out.wgt.RDat	YEATS4	12	6.98e+07	6.98e+07	0.11642	rs10784744	3.93	rs2617834	9.57e-02	13.04	-1.5719	211	47	enet	0.11407	1.22e-47	-1.24578	2.13e-01	NA	NA	NA	NA	NA
ZDHHC17-out.wgt.RDat	/u/home/t/tboltz/project-ophoff/rna_whole_blood/cts_TWAS_latest/T_Cells_CD4_Naive_weights2//ZDHHC17-out.wgt.RDat	ZDHHC17	12	7.72e+07	7.72e+07	0.03752	rs11114518	-4.56	rs1512504	2.88e-02	-7.15	-1.5496	169	7	enet	0.02898	6.13e-13	1.32368	1.86e-01	NA	NA	NA	NA	NA
ZNF605-out.wgt.RDat	/u/home/t/tboltz/project-ophoff/rna_whole_blood/cts_TWAS_latest/T_Cells_CD4_Naive_weights2//ZNF605-out.wgt.RDat	ZNF605	12	1.33e+08	1.34e+08	0.03818	rs6420287	-4.60	rs11147281	3.87e-02	8.48	-4.4206	85	14	enet	0.04603	1.11e-19	-4.39119	1.13e-05	0.000	0.041	0.000	0.013	0.946
ZNF641-out.wgt.RDat	/u/home/t/tboltz/project-ophoff/rna_whole_blood/cts_TWAS_latest/T_Cells_CD4_Naive_weights2//ZNF641-out.wgt.RDat	ZNF641	12	4.87e+07	4.87e+07	0.14486	rs1978161	8.44	rs2634663	1.48e-01	-16.06	1.9376	216	216	blup	0.15027	2.37e-63	-0.48979	6.24e-01	NA	NA	NA	NA	NA
ZNF84-out.wgt.RDat	/u/home/t/tboltz/project-ophoff/rna_whole_blood/cts_TWAS_latest/T_Cells_CD4_Naive_weights2//ZNF84-out.wgt.RDat	ZNF84	12	1.34e+08	1.34e+08	0.02158	rs6420287	-4.60	rs7298102	1.91e-02	6.37	-3.8883	79	5	lasso	0.01639	5.46e-08	-3.85683	1.15e-04	0.000	0.310	0.000	0.102	0.589
PANEL	FILE	ID	CHR	P0	P1	HSQ	BEST.GWAS.ID	BEST.GWAS.Z	EQTL.ID	EQTL.R2	EQTL.Z	EQTL.GWAS.Z	NSNP	NWGT	MODEL	MODELCV.R2	MODELCV.PV	TWAS.Z	TWAS.P	COLOC.PP0	COLOC.PP1	COLOC.PP2	COLOC.PP3	COLOC.PP4
ABCC4-out.wgt.RDat	/u/home/t/tboltz/project-ophoff/rna_whole_blood/cts_TWAS_latest/T_Cells_CD4_Naive_weights2//ABCC4-out.wgt.RDat	ABCC4	13	95672090	95953729	0.06062	rs4148445	-21.07	rs12865420	0.00982	-5.66	-5.5081	374	374	blup	0.02165	4.68e-10	6.6380	3.18e-11	0.000	0.000	0.004	0.934	0.062
AKAP11-out.wgt.RDat	/u/home/t/tboltz/project-ophoff/rna_whole_blood/cts_TWAS_latest/T_Cells_CD4_Naive_weights2//AKAP11-out.wgt.RDat	AKAP11	13	42846289	42897397	0.02784	rs238328	-3.27	rs7994365	0.00940	-4.77	-3.2576	255	255	blup	0.01112	6.58e-06	2.6478	8.10e-03	0.370	0.538	0.001	0.001	0.091
ALOX5AP-out.wgt.RDat	/u/home/t/tboltz/project-ophoff/rna_whole_blood/cts_TWAS_latest/T_Cells_CD4_Naive_weights2//ALOX5AP-out.wgt.RDat	ALOX5AP	13	31287616	31338563	0.10307	rs9508717	-4.21	rs11841107	0.03464	8.25	0.2693	158	37	enet	0.08165	4.43e-34	-1.7221	8.51e-02	NA	NA	NA	NA	NA
CCDC122-out.wgt.RDat	/u/home/t/tboltz/project-ophoff/rna_whole_blood/cts_TWAS_latest/T_Cells_CD4_Naive_weights2//CCDC122-out.wgt.RDat	CCDC122	13	44398046	44453876	0.10997	rs6561128	-3.71	rs6561150	0.09647	13.10	-1.0030	297	34	enet	0.11551	2.97e-48	-1.0567	2.91e-01	NA	NA	NA	NA	NA
CCNA1-out.wgt.RDat	/u/home/t/tboltz/project-ophoff/rna_whole_blood/cts_TWAS_latest/T_Cells_CD4_Naive_weights2//CCNA1-out.wgt.RDat	CCNA1	13	37005658	37017007	0.02560	rs912927	4.74	rs3927730	0.02631	6.95	-2.9154	181	11	enet	0.02301	1.37e-10	-2.8788	3.99e-03	0.000	0.657	0.000	0.297	0.046
CRYL1-out.wgt.RDat	/u/home/t/tboltz/project-ophoff/rna_whole_blood/cts_TWAS_latest/T_Cells_CD4_Naive_weights2//CRYL1-out.wgt.RDat	CRYL1	13	20977806	21100012	0.05676	rs593390	4.03	rs9285125	0.04024	-8.42	1.5340	177	3	lasso	0.03914	6.00e-17	-1.5251	1.27e-01	NA	NA	NA	NA	NA
CYSLTR2-out.wgt.RDat	/u/home/t/tboltz/project-ophoff/rna_whole_blood/cts_TWAS_latest/T_Cells_CD4_Naive_weights2//CYSLTR2-out.wgt.RDat	CYSLTR2	13	49227848	49285362	0.01974	rs9562866	3.87	rs198604	0.01213	5.25	-2.7588	125	4	lasso	0.01042	1.25e-05	-2.3173	2.05e-02	0.029	0.931	0.000	0.005	0.035
DCT-out.wgt.RDat	/u/home/t/tboltz/project-ophoff/rna_whole_blood/cts_TWAS_latest/T_Cells_CD4_Naive_weights2//DCT-out.wgt.RDat	DCT	13	95089066	95131936	0.03039	rs2298055	2.19	rs7337026	0.02337	7.36	1.4499	159	3	lasso	0.02288	1.53e-10	1.4303	1.53e-01	NA	NA	NA	NA	NA
DNAJC15-out.wgt.RDat	/u/home/t/tboltz/project-ophoff/rna_whole_blood/cts_TWAS_latest/T_Cells_CD4_Naive_weights2//DNAJC15-out.wgt.RDat	DNAJC15	13	43597340	43688349	0.16894	rs6561128	-3.71	rs17553284	0.18166	-17.75	-1.0202	248	2	lasso	0.18018	7.75e-77	1.0210	3.07e-01	NA	NA	NA	NA	NA
EBPL-out.wgt.RDat	/u/home/t/tboltz/project-ophoff/rna_whole_blood/cts_TWAS_latest/T_Cells_CD4_Naive_weights2//EBPL-out.wgt.RDat	EBPL	13	50234811	50265622	0.05669	rs4430650	6.09	rs3809325	0.03351	8.20	0.4560	225	225	blup	0.04085	1.27e-17	3.5564	3.76e-04	0.000	0.004	0.000	0.996	0.000
EEF1AKMT1-out.wgt.RDat	/u/home/t/tboltz/project-ophoff/rna_whole_blood/cts_TWAS_latest/T_Cells_CD4_Naive_weights2//EEF1AKMT1-out.wgt.RDat	EEF1AKMT1	13	21302871	21348100	0.01784	rs9509495	4.03	rs9579960	0.01568	6.08	0.3232	191	2	lasso	0.00996	1.90e-05	0.2132	8.31e-01	NA	NA	NA	NA	NA
GJB6-out.wgt.RDat	/u/home/t/tboltz/project-ophoff/rna_whole_blood/cts_TWAS_latest/T_Cells_CD4_Naive_weights2//GJB6-out.wgt.RDat	GJB6	13	20796102	20806504	0.07878	rs868022	-2.00	rs9285125	0.05743	10.81	1.5340	155	20	enet	0.06995	2.69e-29	0.6984	4.85e-01	NA	NA	NA	NA	NA
GPR180-out.wgt.RDat	/u/home/t/tboltz/project-ophoff/rna_whole_blood/cts_TWAS_latest/T_Cells_CD4_Naive_weights2//GPR180-out.wgt.RDat	GPR180	13	95254112	95286915	0.19331	rs11568643	-2.70	rs9556402	0.21774	-19.47	1.9230	228	23	enet	0.21726	3.04e-94	-1.7698	7.68e-02	NA	NA	NA	NA	NA
GTF2F2-out.wgt.RDat	/u/home/t/tboltz/project-ophoff/rna_whole_blood/cts_TWAS_latest/T_Cells_CD4_Naive_weights2//GTF2F2-out.wgt.RDat	GTF2F2	13	45694646	45859028	0.03265	rs914874	-2.70	rs11618944	0.01829	5.96	0.5925	152	152	blup	0.01632	5.83e-08	-0.0572	9.54e-01	NA	NA	NA	NA	NA
IFT88-out.wgt.RDat	/u/home/t/tboltz/project-ophoff/rna_whole_blood/cts_TWAS_latest/T_Cells_CD4_Naive_weights2//IFT88-out.wgt.RDat	IFT88	13	21141209	21265576	0.05270	rs9509495	4.03	rs12873775	0.07650	11.65	0.2113	203	5	lasso	0.07910	4.92e-33	0.3647	7.15e-01	NA	NA	NA	NA	NA
KBTBD7-out.wgt.RDat	/u/home/t/tboltz/project-ophoff/rna_whole_blood/cts_TWAS_latest/T_Cells_CD4_Naive_weights2//KBTBD7-out.wgt.RDat	KBTBD7	13	41763971	41768705	0.05749	rs7320344	-11.06	rs1572018	0.05011	9.55	-6.1802	86	4	lasso	0.04785	2.09e-20	-6.3395	2.31e-10	0.000	0.000	0.000	1.000	0.000
KLF12-out.wgt.RDat	/u/home/t/tboltz/project-ophoff/rna_whole_blood/cts_TWAS_latest/T_Cells_CD4_Naive_weights2//KLF12-out.wgt.RDat	KLF12	13	74260227	74569186	0.02494	rs945691	3.84	rs9600235	0.02362	6.65	3.4985	267	2	lasso	0.02266	1.87e-10	3.4344	5.94e-04	0.000	0.678	0.000	0.006	0.316
LATS2-out.wgt.RDat	/u/home/t/tboltz/project-ophoff/rna_whole_blood/cts_TWAS_latest/T_Cells_CD4_Naive_weights2//LATS2-out.wgt.RDat	LATS2	13	21547176	21635725	0.04462	rs9509495	4.03	rs9509508	0.00838	5.04	2.6902	145	23	enet	0.01880	6.14e-09	1.5059	1.32e-01	NA	NA	NA	NA	NA
LRCH1-out.wgt.RDat	/u/home/t/tboltz/project-ophoff/rna_whole_blood/cts_TWAS_latest/T_Cells_CD4_Naive_weights2//LRCH1-out.wgt.RDat	LRCH1	13	47127304	47327175	0.00853	rs9526216	-8.92	rs7333406	0.00364	4.86	-5.5976	246	5	enet	0.00653	4.50e-04	-5.8404	5.21e-09	0.000	0.000	0.078	0.139	0.783
OBI1-out.wgt.RDat	/u/home/t/tboltz/project-ophoff/rna_whole_blood/cts_TWAS_latest/T_Cells_CD4_Naive_weights2//OBI1-out.wgt.RDat	OBI1	13	79188425	79233290	0.05289	rs1576594	4.68	rs12585725	0.03116	-7.81	-0.4911	189	2	lasso	0.02919	5.07e-13	0.4446	6.57e-01	NA	NA	NA	NA	NA
PCDH8-out.wgt.RDat	/u/home/t/tboltz/project-ophoff/rna_whole_blood/cts_TWAS_latest/T_Cells_CD4_Naive_weights2//PCDH8-out.wgt.RDat	PCDH8	13	53417025	53422776	0.11559	rs12323047	2.50	rs7325537	0.06689	10.91	2.3587	151	4	lasso	0.06559	1.57e-27	2.3265	2.00e-02	0.000	0.984	0.000	0.000	0.016
PHF11-out.wgt.RDat	/u/home/t/tboltz/project-ophoff/rna_whole_blood/cts_TWAS_latest/T_Cells_CD4_Naive_weights2//PHF11-out.wgt.RDat	PHF11	13	50069802	50103117	0.04299	rs4430650	6.09	rs7991031	0.05176	-9.59	-5.6621	211	2	lasso	0.05025	2.31e-21	5.7603	8.40e-09	0.000	0.000	0.000	0.025	0.975
POLR1D-out.wgt.RDat	/u/home/t/tboltz/project-ophoff/rna_whole_blood/cts_TWAS_latest/T_Cells_CD4_Naive_weights2//POLR1D-out.wgt.RDat	POLR1D	13	28194880	28318374	0.02106	rs2504236	-5.41	rs482704	0.00991	-5.33	0.6618	203	15	enet	0.01697	3.22e-08	-1.2023	2.29e-01	NA	NA	NA	NA	NA
PSPC1-out.wgt.RDat	/u/home/t/tboltz/project-ophoff/rna_whole_blood/cts_TWAS_latest/T_Cells_CD4_Naive_weights2//PSPC1-out.wgt.RDat	PSPC1	13	20248897	20357159	0.03947	rs1413477	-1.81	rs3783039	0.04609	9.71	-1.0153	128	128	blup	0.04623	9.20e-20	-1.2128	2.25e-01	NA	NA	NA	NA	NA
RASL11A-out.wgt.RDat	/u/home/t/tboltz/project-ophoff/rna_whole_blood/cts_TWAS_latest/T_Cells_CD4_Naive_weights2//RASL11A-out.wgt.RDat	RASL11A	13	27844465	27847827	0.01517	rs9579104	-3.33	rs41485749	0.01208	4.99	-1.7745	160	2	lasso	0.00876	5.73e-05	-1.7547	7.93e-02	NA	NA	NA	NA	NA
RBM26-out.wgt.RDat	/u/home/t/tboltz/project-ophoff/rna_whole_blood/cts_TWAS_latest/T_Cells_CD4_Naive_weights2//RBM26-out.wgt.RDat	RBM26	13	79885960	79980356	0.05170	rs9574424	-3.01	rs2274554	0.06241	-10.49	0.2354	202	9	lasso	0.06134	8.18e-26	0.1060	9.16e-01	NA	NA	NA	NA	NA
RCBTB1-out.wgt.RDat	/u/home/t/tboltz/project-ophoff/rna_whole_blood/cts_TWAS_latest/T_Cells_CD4_Naive_weights2//RCBTB1-out.wgt.RDat	RCBTB1	13	50106083	50159694	0.11783	rs4430650	6.09	rs7332010	0.09719	-14.74	-2.4760	213	7	lasso	0.19218	2.20e-82	5.3907	7.02e-08	0.000	0.004	0.000	0.995	0.000
RNASEH2B-out.wgt.RDat	/u/home/t/tboltz/project-ophoff/rna_whole_blood/cts_TWAS_latest/T_Cells_CD4_Naive_weights2//RNASEH2B-out.wgt.RDat	RNASEH2B	13	51483884	51598256	0.29103	rs7989991	7.26	rs7985661	0.03991	8.51	0.2146	202	5	lasso	0.11439	8.98e-48	0.6576	5.11e-01	NA	NA	NA	NA	NA
RNF17-out.wgt.RDat	/u/home/t/tboltz/project-ophoff/rna_whole_blood/cts_TWAS_latest/T_Cells_CD4_Naive_weights2//RNF17-out.wgt.RDat	RNF17	13	25338308	25454059	0.02510	rs947230	-5.52	rs4770752	0.01542	-6.25	0.1280	156	3	lasso	0.02125	6.68e-10	-0.1267	8.99e-01	NA	NA	NA	NA	NA
SLITRK5-out.wgt.RDat	/u/home/t/tboltz/project-ophoff/rna_whole_blood/cts_TWAS_latest/T_Cells_CD4_Naive_weights2//SLITRK5-out.wgt.RDat	SLITRK5	13	88324871	88348527	0.02469	rs1340829	-3.12	rs9525038	0.01120	-4.63	0.6641	150	5	lasso	0.00920	3.82e-05	-0.6924	4.89e-01	NA	NA	NA	NA	NA
SPART-out.wgt.RDat	/u/home/t/tboltz/project-ophoff/rna_whole_blood/cts_TWAS_latest/T_Cells_CD4_Naive_weights2//SPART-out.wgt.RDat	SPART	13	36875776	36944317	0.08115	rs912927	4.74	rs7327598	0.11863	14.63	4.4297	190	3	lasso	0.11852	1.55e-49	4.3992	1.09e-05	0.000	0.049	0.000	0.021	0.930
STK24-out.wgt.RDat	/u/home/t/tboltz/project-ophoff/rna_whole_blood/cts_TWAS_latest/T_Cells_CD4_Naive_weights2//STK24-out.wgt.RDat	STK24	13	99097440	99230194	0.06881	rs9557114	5.52	rs2281767	0.03101	-7.47	-0.0323	237	5	lasso	0.03958	4.03e-17	2.3812	1.73e-02	0.000	0.092	0.000	0.897	0.012
SUCLA2-out.wgt.RDat	/u/home/t/tboltz/project-ophoff/rna_whole_blood/cts_TWAS_latest/T_Cells_CD4_Naive_weights2//SUCLA2-out.wgt.RDat	SUCLA2	13	48319872	48612104	0.02530	rs9535006	-2.77	rs7325437	0.00901	5.16	-0.6609	255	23	enet	0.01789	1.41e-08	0.3893	6.97e-01	NA	NA	NA	NA	NA
SUPT20H-out.wgt.RDat	/u/home/t/tboltz/project-ophoff/rna_whole_blood/cts_TWAS_latest/T_Cells_CD4_Naive_weights2//SUPT20H-out.wgt.RDat	SUPT20H	13	37583450	37633850	0.12468	rs2997190	-2.96	rs1764483	0.17844	-17.86	-2.8646	154	10	enet	0.18216	9.55e-78	2.9151	3.56e-03	0.000	0.937	0.000	0.001	0.062
TBC1D4-out.wgt.RDat	/u/home/t/tboltz/project-ophoff/rna_whole_blood/cts_TWAS_latest/T_Cells_CD4_Naive_weights2//TBC1D4-out.wgt.RDat	TBC1D4	13	75857640	76056305	0.02528	rs4883993	-4.41	rs724543	0.01926	-6.47	-0.7879	218	4	enet	0.01549	1.24e-07	-0.9758	3.29e-01	NA	NA	NA	NA	NA
UGGT2-out.wgt.RDat	/u/home/t/tboltz/project-ophoff/rna_whole_blood/cts_TWAS_latest/T_Cells_CD4_Naive_weights2//UGGT2-out.wgt.RDat	UGGT2	13	96453835	96705736	0.04005	rs9524937	7.77	rs7993991	0.01362	-5.93	-1.3402	218	6	lasso	0.02505	2.16e-11	2.1981	2.79e-02	0.000	0.000	0.000	1.000	0.000
USP12-out.wgt.RDat	/u/home/t/tboltz/project-ophoff/rna_whole_blood/cts_TWAS_latest/T_Cells_CD4_Naive_weights2//USP12-out.wgt.RDat	USP12	13	27640294	27745948	0.02270	rs1756472	-4.02	rs870767	0.00595	-4.43	-1.8745	190	14	enet	0.00753	1.78e-04	1.0215	3.07e-01	NA	NA	NA	NA	NA
ZDHHC20-out.wgt.RDat	/u/home/t/tboltz/project-ophoff/rna_whole_blood/cts_TWAS_latest/T_Cells_CD4_Naive_weights2//ZDHHC20-out.wgt.RDat	ZDHHC20	13	21946713	22033509	0.08618	rs749170	4.24	rs8002383	0.05697	10.37	-2.0813	111	8	enet	0.07160	5.73e-30	-2.6979	6.98e-03	0.000	0.958	0.000	0.034	0.008
PANEL	FILE	ID	CHR	P0	P1	HSQ	BEST.GWAS.ID	BEST.GWAS.Z	EQTL.ID	EQTL.R2	EQTL.Z	EQTL.GWAS.Z	NSNP	NWGT	MODEL	MODELCV.R2	MODELCV.PV	TWAS.Z	TWAS.P	COLOC.PP0	COLOC.PP1	COLOC.PP2	COLOC.PP3	COLOC.PP4
ABHD4-out.wgt.RDat	/u/home/t/tboltz/project-ophoff/rna_whole_blood/cts_TWAS_latest/T_Cells_CD4_Naive_weights2//ABHD4-out.wgt.RDat	ABHD4	14	2.31e+07	2.31e+07	0.0276	rs1042704	5.08	rs1483980	1.26e-02	-5.16	-1.6547	146	30	enet	0.00831	8.66e-05	1.3122	1.89e-01	NA	NA	NA	NA	NA
ACOT1-out.wgt.RDat	/u/home/t/tboltz/project-ophoff/rna_whole_blood/cts_TWAS_latest/T_Cells_CD4_Naive_weights2//ACOT1-out.wgt.RDat	ACOT1	14	7.40e+07	7.40e+07	0.0397	rs17781962	-5.90	rs758109	2.18e-02	-6.72	0.4973	150	150	blup	0.02832	1.12e-12	1.1069	2.68e-01	NA	NA	NA	NA	NA
ACOT4-out.wgt.RDat	/u/home/t/tboltz/project-ophoff/rna_whole_blood/cts_TWAS_latest/T_Cells_CD4_Naive_weights2//ACOT4-out.wgt.RDat	ACOT4	14	7.41e+07	7.41e+07	0.0520	rs17781962	-5.90	rs3813563	2.40e-02	6.72	4.3876	157	16	enet	0.03225	3.18e-14	3.0625	2.19e-03	0.000	0.012	0.000	0.811	0.177
ADAM20-out.wgt.RDat	/u/home/t/tboltz/project-ophoff/rna_whole_blood/cts_TWAS_latest/T_Cells_CD4_Naive_weights2//ADAM20-out.wgt.RDat	ADAM20	14	7.10e+07	7.10e+07	0.0283	rs2526858	4.98	rs17108201	3.24e-02	-8.26	-2.2563	214	7	lasso	0.03400	6.44e-15	2.1120	3.47e-02	0.000	0.658	0.000	0.334	0.008
ADCK1-out.wgt.RDat	/u/home/t/tboltz/project-ophoff/rna_whole_blood/cts_TWAS_latest/T_Cells_CD4_Naive_weights2//ADCK1-out.wgt.RDat	ADCK1	14	7.83e+07	7.84e+07	0.0799	rs7146614	-3.04	rs724264	8.13e-02	12.50	0.7178	299	22	enet	0.08748	1.74e-36	-0.2497	8.03e-01	NA	NA	NA	NA	NA
AHSA1-out.wgt.RDat	/u/home/t/tboltz/project-ophoff/rna_whole_blood/cts_TWAS_latest/T_Cells_CD4_Naive_weights2//AHSA1-out.wgt.RDat	AHSA1	14	7.79e+07	7.79e+07	0.0123	rs6574349	3.77	rs12435136	7.20e-03	4.76	-0.6940	207	4	enet	0.00665	4.02e-04	-0.0814	9.35e-01	NA	NA	NA	NA	NA
AKAP6-out.wgt.RDat	/u/home/t/tboltz/project-ophoff/rna_whole_blood/cts_TWAS_latest/T_Cells_CD4_Naive_weights2//AKAP6-out.wgt.RDat	AKAP6	14	3.28e+07	3.33e+07	0.0388	rs17098637	-3.30	rs17098553	2.44e-02	-6.76	0.7762	214	3	lasso	0.02087	9.43e-10	-0.8350	4.04e-01	NA	NA	NA	NA	NA
ANG-out.wgt.RDat	/u/home/t/tboltz/project-ophoff/rna_whole_blood/cts_TWAS_latest/T_Cells_CD4_Naive_weights2//ANG-out.wgt.RDat	ANG	14	2.12e+07	2.12e+07	0.0719	rs10131909	-4.56	rs1010461	3.67e-02	-8.16	-1.6763	142	2	lasso	0.03614	9.25e-16	1.6859	9.18e-02	NA	NA	NA	NA	NA
ANKRD9-out.wgt.RDat	/u/home/t/tboltz/project-ophoff/rna_whole_blood/cts_TWAS_latest/T_Cells_CD4_Naive_weights2//ANKRD9-out.wgt.RDat	ANKRD9	14	1.03e+08	1.03e+08	0.0704	rs7158275	18.25	rs11629266	3.59e-02	-8.10	-13.8757	91	15	enet	0.04174	5.61e-18	11.8179	3.15e-32	0.000	0.000	0.000	1.000	0.000
ARHGAP5-out.wgt.RDat	/u/home/t/tboltz/project-ophoff/rna_whole_blood/cts_TWAS_latest/T_Cells_CD4_Naive_weights2//ARHGAP5-out.wgt.RDat	ARHGAP5	14	3.25e+07	3.26e+07	0.1202	rs17098637	-3.30	rs1278923	7.84e-02	-11.72	0.4756	147	5	lasso	0.08165	4.43e-34	-0.6901	4.90e-01	NA	NA	NA	NA	NA
ATXN3-out.wgt.RDat	/u/home/t/tboltz/project-ophoff/rna_whole_blood/cts_TWAS_latest/T_Cells_CD4_Naive_weights2//ATXN3-out.wgt.RDat	ATXN3	14	9.25e+07	9.26e+07	0.0224	rs2146498	4.39	rs7151632	1.30e-02	4.93	-1.1464	190	3	lasso	0.00876	5.71e-05	-0.9923	3.21e-01	NA	NA	NA	NA	NA
BBOF1-out.wgt.RDat	/u/home/t/tboltz/project-ophoff/rna_whole_blood/cts_TWAS_latest/T_Cells_CD4_Naive_weights2//BBOF1-out.wgt.RDat	BBOF1	14	7.45e+07	7.45e+07	0.0213	rs10133979	5.59	rs7152352	7.34e-03	-5.00	0.3962	146	3	lasso	0.00743	1.95e-04	-0.1323	8.95e-01	NA	NA	NA	NA	NA
BEGAIN-out.wgt.RDat	/u/home/t/tboltz/project-ophoff/rna_whole_blood/cts_TWAS_latest/T_Cells_CD4_Naive_weights2//BEGAIN-out.wgt.RDat	BEGAIN	14	1.01e+08	1.01e+08	0.1110	rs10146962	-22.45	rs7157731	2.42e-02	6.97	0.3062	114	27	enet	0.06784	1.93e-28	2.0491	4.05e-02	0.000	0.000	0.000	1.000	0.000
C14orf132-out.wgt.RDat	/u/home/t/tboltz/project-ophoff/rna_whole_blood/cts_TWAS_latest/T_Cells_CD4_Naive_weights2//C14orf132-out.wgt.RDat	C14orf132	14	9.65e+07	9.66e+07	0.1435	rs1123245	-6.11	rs941770	8.81e-02	12.41	0.8947	239	4	lasso	0.13704	1.56e-57	1.8578	6.32e-02	NA	NA	NA	NA	NA
CATSPERB-out.wgt.RDat	/u/home/t/tboltz/project-ophoff/rna_whole_blood/cts_TWAS_latest/T_Cells_CD4_Naive_weights2//CATSPERB-out.wgt.RDat	CATSPERB	14	9.20e+07	9.22e+07	0.0312	rs7153145	3.58	rs7150509	1.30e-02	5.07	-0.6170	175	4	lasso	0.01097	7.50e-06	0.6337	5.26e-01	NA	NA	NA	NA	NA
CBLN3-out.wgt.RDat	/u/home/t/tboltz/project-ophoff/rna_whole_blood/cts_TWAS_latest/T_Cells_CD4_Naive_weights2//CBLN3-out.wgt.RDat	CBLN3	14	2.49e+07	2.49e+07	0.1530	rs1241641	3.48	rs10143703	9.05e-02	-12.56	-1.2673	232	2	lasso	0.08958	2.36e-37	1.2808	2.00e-01	NA	NA	NA	NA	NA
CDCA4-out.wgt.RDat	/u/home/t/tboltz/project-ophoff/rna_whole_blood/cts_TWAS_latest/T_Cells_CD4_Naive_weights2//CDCA4-out.wgt.RDat	CDCA4	14	1.05e+08	1.05e+08	0.0357	rs35971653	-9.42	rs7158820	4.77e-02	-9.70	-2.2495	71	3	lasso	0.05857	1.07e-24	4.4899	7.13e-06	0.000	0.000	0.000	1.000	0.000
CDKL1-out.wgt.RDat	/u/home/t/tboltz/project-ophoff/rna_whole_blood/cts_TWAS_latest/T_Cells_CD4_Naive_weights2//CDKL1-out.wgt.RDat	CDKL1	14	5.08e+07	5.09e+07	0.0518	rs11621971	-9.56	rs4901047	4.18e-03	-5.92	6.0426	141	22	enet	0.03188	4.44e-14	-2.1373	3.26e-02	0.000	0.000	0.002	0.997	0.001
CEP128-out.wgt.RDat	/u/home/t/tboltz/project-ophoff/rna_whole_blood/cts_TWAS_latest/T_Cells_CD4_Naive_weights2//CEP128-out.wgt.RDat	CEP128	14	8.09e+07	8.14e+07	0.0500	rs8009171	-8.55	rs7150858	6.17e-02	10.77	1.7874	231	18	enet	0.06929	4.96e-29	1.6603	9.68e-02	NA	NA	NA	NA	NA
CFL2-out.wgt.RDat	/u/home/t/tboltz/project-ophoff/rna_whole_blood/cts_TWAS_latest/T_Cells_CD4_Naive_weights2//CFL2-out.wgt.RDat	CFL2	14	3.52e+07	3.52e+07	0.0962	rs11625557	-4.27	rs9743965	6.43e-02	10.82	2.3597	169	2	lasso	0.06310	1.60e-26	2.3533	1.86e-02	0.000	0.953	0.000	0.032	0.014
CHURC1-out.wgt.RDat	/u/home/t/tboltz/project-ophoff/rna_whole_blood/cts_TWAS_latest/T_Cells_CD4_Naive_weights2//CHURC1-out.wgt.RDat	CHURC1	14	6.54e+07	6.54e+07	0.0157	rs8006419	12.35	rs11621450	9.79e-03	5.50	2.9118	216	7	enet	0.01109	6.74e-06	2.3411	1.92e-02	0.000	0.000	0.003	0.996	0.000
CIPC-out.wgt.RDat	/u/home/t/tboltz/project-ophoff/rna_whole_blood/cts_TWAS_latest/T_Cells_CD4_Naive_weights2//CIPC-out.wgt.RDat	CIPC	14	7.76e+07	7.76e+07	0.0224	rs6574349	3.77	rs17811635	1.31e-02	-4.97	1.7378	157	3	lasso	0.01124	5.87e-06	-1.4352	1.51e-01	NA	NA	NA	NA	NA
COCH-out.wgt.RDat	/u/home/t/tboltz/project-ophoff/rna_whole_blood/cts_TWAS_latest/T_Cells_CD4_Naive_weights2//COCH-out.wgt.RDat	COCH	14	3.13e+07	3.14e+07	0.0791	rs12897532	-6.64	rs179661	4.65e-02	9.08	1.0028	93	16	enet	0.05379	8.89e-23	-0.8427	3.99e-01	NA	NA	NA	NA	NA
CPSF2-out.wgt.RDat	/u/home/t/tboltz/project-ophoff/rna_whole_blood/cts_TWAS_latest/T_Cells_CD4_Naive_weights2//CPSF2-out.wgt.RDat	CPSF2	14	9.26e+07	9.26e+07	0.0784	rs10498635	-5.84	rs4548800	2.84e-02	-7.31	-1.2816	179	5	lasso	0.05747	2.97e-24	1.6998	8.92e-02	NA	NA	NA	NA	NA
CTSG-out.wgt.RDat	/u/home/t/tboltz/project-ophoff/rna_whole_blood/cts_TWAS_latest/T_Cells_CD4_Naive_weights2//CTSG-out.wgt.RDat	CTSG	14	2.50e+07	2.50e+07	0.0341	rs912304	5.58	rs17257110	2.79e-02	7.18	0.3466	240	1	lasso	0.02622	7.48e-12	0.3466	7.29e-01	NA	NA	NA	NA	NA
DCAF4-out.wgt.RDat	/u/home/t/tboltz/project-ophoff/rna_whole_blood/cts_TWAS_latest/T_Cells_CD4_Naive_weights2//DCAF4-out.wgt.RDat	DCAF4	14	7.34e+07	7.34e+07	0.0690	rs17781962	-5.90	rs17122577	3.83e-02	8.66	-1.3878	153	23	enet	0.06262	2.51e-26	0.3983	6.90e-01	NA	NA	NA	NA	NA
DDHD1-out.wgt.RDat	/u/home/t/tboltz/project-ophoff/rna_whole_blood/cts_TWAS_latest/T_Cells_CD4_Naive_weights2//DDHD1-out.wgt.RDat	DDHD1	14	5.35e+07	5.36e+07	0.0142	rs4901344	-8.67	rs4901343	1.24e-02	-5.05	-8.4885	128	128	blup	0.01119	6.17e-06	8.1524	3.57e-16	0.000	0.000	0.000	0.015	0.984
DGLUCY-out.wgt.RDat	/u/home/t/tboltz/project-ophoff/rna_whole_blood/cts_TWAS_latest/T_Cells_CD4_Naive_weights2//DGLUCY-out.wgt.RDat	DGLUCY	14	9.15e+07	9.17e+07	0.3911	rs7153145	3.58	rs12589587	8.45e-02	-12.22	0.4834	143	41	enet	0.16633	1.56e-70	1.0362	3.00e-01	NA	NA	NA	NA	NA
DHRS1-out.wgt.RDat	/u/home/t/tboltz/project-ophoff/rna_whole_blood/cts_TWAS_latest/T_Cells_CD4_Naive_weights2//DHRS1-out.wgt.RDat	DHRS1	14	2.48e+07	2.48e+07	0.0250	rs11158632	3.15	rs4568	2.16e-02	6.30	-0.5442	218	3	lasso	0.02117	7.21e-10	-0.5854	5.58e-01	NA	NA	NA	NA	NA
DHRS4L2-out.wgt.RDat	/u/home/t/tboltz/project-ophoff/rna_whole_blood/cts_TWAS_latest/T_Cells_CD4_Naive_weights2//DHRS4L2-out.wgt.RDat	DHRS4L2	14	2.44e+07	2.45e+07	0.0317	rs11158632	3.15	rs8022613	1.89e-02	-6.90	1.2808	172	10	lasso	0.02955	3.67e-13	-1.6277	1.04e-01	NA	NA	NA	NA	NA
EGLN3-out.wgt.RDat	/u/home/t/tboltz/project-ophoff/rna_whole_blood/cts_TWAS_latest/T_Cells_CD4_Naive_weights2//EGLN3-out.wgt.RDat	EGLN3	14	3.44e+07	3.49e+07	0.2028	rs11625557	-4.27	rs1680726	8.57e-02	-12.30	0.4517	179	56	enet	0.11580	2.25e-48	-1.5313	1.26e-01	NA	NA	NA	NA	NA
EIF2B2-out.wgt.RDat	/u/home/t/tboltz/project-ophoff/rna_whole_blood/cts_TWAS_latest/T_Cells_CD4_Naive_weights2//EIF2B2-out.wgt.RDat	EIF2B2	14	7.55e+07	7.55e+07	0.0252	rs12887044	7.57	rs174994	1.42e-02	5.10	-3.0870	102	2	lasso	0.01388	5.31e-07	-3.1953	1.40e-03	0.000	0.000	0.162	0.829	0.008
ENTPD5-out.wgt.RDat	/u/home/t/tboltz/project-ophoff/rna_whole_blood/cts_TWAS_latest/T_Cells_CD4_Naive_weights2//ENTPD5-out.wgt.RDat	ENTPD5	14	7.44e+07	7.45e+07	0.0313	rs10133979	5.59	rs17096208	1.28e-02	-4.83	0.5711	135	4	lasso	0.01427	3.75e-07	-0.5879	5.57e-01	NA	NA	NA	NA	NA
ERO1A-out.wgt.RDat	/u/home/t/tboltz/project-ophoff/rna_whole_blood/cts_TWAS_latest/T_Cells_CD4_Naive_weights2//ERO1A-out.wgt.RDat	ERO1A	14	5.31e+07	5.32e+07	0.1156	rs4901344	-8.67	rs7150290	2.41e-02	-6.91	0.3381	132	132	blup	0.03362	9.11e-15	0.0311	9.75e-01	NA	NA	NA	NA	NA
FAM161B-out.wgt.RDat	/u/home/t/tboltz/project-ophoff/rna_whole_blood/cts_TWAS_latest/T_Cells_CD4_Naive_weights2//FAM161B-out.wgt.RDat	FAM161B	14	7.44e+07	7.44e+07	0.0393	rs10133979	5.59	rs4903164	3.32e-02	-7.88	-1.5803	133	16	enet	0.03529	1.99e-15	0.7970	4.25e-01	NA	NA	NA	NA	NA
FAM177A1-out.wgt.RDat	/u/home/t/tboltz/project-ophoff/rna_whole_blood/cts_TWAS_latest/T_Cells_CD4_Naive_weights2//FAM177A1-out.wgt.RDat	FAM177A1	14	3.55e+07	3.56e+07	0.0541	rs8008601	-2.97	rs8015200	5.17e-02	10.24	-0.4222	184	7	lasso	0.07296	1.59e-30	-0.0953	9.24e-01	NA	NA	NA	NA	NA
FBLN5-out.wgt.RDat	/u/home/t/tboltz/project-ophoff/rna_whole_blood/cts_TWAS_latest/T_Cells_CD4_Naive_weights2//FBLN5-out.wgt.RDat	FBLN5	14	9.23e+07	9.24e+07	0.2876	rs10498632	3.19	rs2430343	1.12e-01	14.06	-0.4380	177	36	enet	0.18467	6.65e-79	-0.9076	3.64e-01	NA	NA	NA	NA	NA
FLVCR2-out.wgt.RDat	/u/home/t/tboltz/project-ophoff/rna_whole_blood/cts_TWAS_latest/T_Cells_CD4_Naive_weights2//FLVCR2-out.wgt.RDat	FLVCR2	14	7.60e+07	7.61e+07	0.0402	rs2359991	4.40	rs7142350	2.79e-02	7.06	0.1504	95	8	enet	0.02890	6.60e-13	1.1919	2.33e-01	NA	NA	NA	NA	NA
GLRX5-out.wgt.RDat	/u/home/t/tboltz/project-ophoff/rna_whole_blood/cts_TWAS_latest/T_Cells_CD4_Naive_weights2//GLRX5-out.wgt.RDat	GLRX5	14	9.60e+07	9.60e+07	0.0688	rs1123245	-6.11	rs10484052	4.69e-02	9.72	1.2880	237	11	enet	0.05311	1.67e-22	1.4758	1.40e-01	NA	NA	NA	NA	NA
GPR135-out.wgt.RDat	/u/home/t/tboltz/project-ophoff/rna_whole_blood/cts_TWAS_latest/T_Cells_CD4_Naive_weights2//GPR135-out.wgt.RDat	GPR135	14	5.99e+07	5.99e+07	0.0610	rs17834111	4.55	rs8660	4.87e-02	9.41	-0.8200	193	7	lasso	0.06267	2.39e-26	-0.1903	8.49e-01	NA	NA	NA	NA	NA
GPR33-out.wgt.RDat	/u/home/t/tboltz/project-ophoff/rna_whole_blood/cts_TWAS_latest/T_Cells_CD4_Naive_weights2//GPR33-out.wgt.RDat	GPR33	14	3.20e+07	3.20e+07	0.0109	rs12897532	-6.64	rs1952896	3.55e-03	3.44	-0.4423	111	111	blup	0.00619	6.16e-04	0.4057	6.85e-01	NA	NA	NA	NA	NA
GSKIP-out.wgt.RDat	/u/home/t/tboltz/project-ophoff/rna_whole_blood/cts_TWAS_latest/T_Cells_CD4_Naive_weights2//GSKIP-out.wgt.RDat	GSKIP	14	9.68e+07	9.69e+07	0.0549	rs28600893	3.59	rs4905480	3.10e-02	7.50	0.2267	165	2	lasso	0.03546	1.71e-15	0.2733	7.85e-01	NA	NA	NA	NA	NA
GSTZ1-out.wgt.RDat	/u/home/t/tboltz/project-ophoff/rna_whole_blood/cts_TWAS_latest/T_Cells_CD4_Naive_weights2//GSTZ1-out.wgt.RDat	GSTZ1	14	7.78e+07	7.78e+07	0.0232	rs6574349	3.77	rs2270421	1.69e-02	5.89	0.3663	156	2	lasso	0.01483	2.24e-07	0.3626	7.17e-01	NA	NA	NA	NA	NA
HAUS4-out.wgt.RDat	/u/home/t/tboltz/project-ophoff/rna_whole_blood/cts_TWAS_latest/T_Cells_CD4_Naive_weights2//HAUS4-out.wgt.RDat	HAUS4	14	2.34e+07	2.34e+07	0.2915	rs8017553	-6.86	rs10134257	1.95e-01	-18.38	-1.9271	93	25	enet	0.22360	2.66e-97	2.1459	3.19e-02	0.000	0.000	0.000	1.000	0.000
IFI27L2-out.wgt.RDat	/u/home/t/tboltz/project-ophoff/rna_whole_blood/cts_TWAS_latest/T_Cells_CD4_Naive_weights2//IFI27L2-out.wgt.RDat	IFI27L2	14	9.46e+07	9.46e+07	0.0435	rs11846959	-4.81	rs878554	1.86e-02	-5.96	0.3177	196	22	enet	0.03407	6.09e-15	-0.2108	8.33e-01	NA	NA	NA	NA	NA
INF2-out.wgt.RDat	/u/home/t/tboltz/project-ophoff/rna_whole_blood/cts_TWAS_latest/T_Cells_CD4_Naive_weights2//INF2-out.wgt.RDat	INF2	14	1.05e+08	1.05e+08	0.0506	rs35971653	-9.42	rs11160817	1.52e-02	5.56	-2.1835	86	25	enet	0.01901	5.09e-09	-2.0303	4.23e-02	0.000	0.000	0.017	0.982	0.000
ISCA2-out.wgt.RDat	/u/home/t/tboltz/project-ophoff/rna_whole_blood/cts_TWAS_latest/T_Cells_CD4_Naive_weights2//ISCA2-out.wgt.RDat	ISCA2	14	7.50e+07	7.50e+07	0.0691	rs12887044	7.57	rs7148018	3.70e-02	-8.20	-2.5112	116	1	lasso	0.03594	1.11e-15	2.5112	1.20e-02	0.000	0.000	0.000	1.000	0.000
ITPK1-out.wgt.RDat	/u/home/t/tboltz/project-ophoff/rna_whole_blood/cts_TWAS_latest/T_Cells_CD4_Naive_weights2//ITPK1-out.wgt.RDat	ITPK1	14	9.34e+07	9.36e+07	0.0562	rs2180369	13.25	rs4905048	2.35e-02	-6.91	-1.0153	152	43	enet	0.02268	1.85e-10	1.5299	1.26e-01	NA	NA	NA	NA	NA
JKAMP-out.wgt.RDat	/u/home/t/tboltz/project-ophoff/rna_whole_blood/cts_TWAS_latest/T_Cells_CD4_Naive_weights2//JKAMP-out.wgt.RDat	JKAMP	14	6.00e+07	6.00e+07	0.0122	rs17834111	4.55	rs17096221	8.71e-03	-4.55	0.8937	191	3	lasso	0.00654	4.44e-04	1.0848	2.78e-01	NA	NA	NA	NA	NA
KHNYN-out.wgt.RDat	/u/home/t/tboltz/project-ophoff/rna_whole_blood/cts_TWAS_latest/T_Cells_CD4_Naive_weights2//KHNYN-out.wgt.RDat	KHNYN	14	2.49e+07	2.49e+07	0.1358	rs1241641	3.48	rs10143703	5.07e-02	9.64	-1.2673	230	3	lasso	0.05183	5.37e-22	-1.3570	1.75e-01	NA	NA	NA	NA	NA
KLC1-out.wgt.RDat	/u/home/t/tboltz/project-ophoff/rna_whole_blood/cts_TWAS_latest/T_Cells_CD4_Naive_weights2//KLC1-out.wgt.RDat	KLC1	14	1.04e+08	1.04e+08	0.0614	rs8017161	15.13	rs2273175	8.25e-02	12.02	0.6589	127	2	lasso	0.10609	2.92e-44	-1.4448	1.49e-01	NA	NA	NA	NA	NA
LTB4R2-out.wgt.RDat	/u/home/t/tboltz/project-ophoff/rna_whole_blood/cts_TWAS_latest/T_Cells_CD4_Naive_weights2//LTB4R2-out.wgt.RDat	LTB4R2	14	2.48e+07	2.48e+07	0.0150	rs11158632	3.15	rs4374085	1.09e-02	-4.56	3.1123	213	17	enet	0.00863	6.45e-05	-2.9490	3.19e-03	0.273	0.645	0.000	0.001	0.080
MARK3-out.wgt.RDat	/u/home/t/tboltz/project-ophoff/rna_whole_blood/cts_TWAS_latest/T_Cells_CD4_Naive_weights2//MARK3-out.wgt.RDat	MARK3	14	1.04e+08	1.04e+08	0.0670	rs8017161	15.13	rs7155511	1.37e-02	5.53	4.2279	142	37	enet	0.04368	9.51e-19	6.3580	2.04e-10	0.000	0.000	0.004	0.996	0.000
NDUFB1-out.wgt.RDat	/u/home/t/tboltz/project-ophoff/rna_whole_blood/cts_TWAS_latest/T_Cells_CD4_Naive_weights2//NDUFB1-out.wgt.RDat	NDUFB1	14	9.26e+07	9.26e+07	0.0705	rs8014738	4.47	rs35609412	3.34e-02	7.84	-0.9902	173	10	enet	0.05732	3.39e-24	-1.5430	1.23e-01	NA	NA	NA	NA	NA
NEDD8-out.wgt.RDat	/u/home/t/tboltz/project-ophoff/rna_whole_blood/cts_TWAS_latest/T_Cells_CD4_Naive_weights2//NEDD8-out.wgt.RDat	NEDD8	14	2.47e+07	2.47e+07	0.0236	rs11158632	3.15	rs12433338	9.00e-03	-4.42	1.6266	196	3	lasso	0.00482	2.23e-03	-2.0885	3.68e-02	0.728	0.269	0.001	0.000	0.001
NPC2-out.wgt.RDat	/u/home/t/tboltz/project-ophoff/rna_whole_blood/cts_TWAS_latest/T_Cells_CD4_Naive_weights2//NPC2-out.wgt.RDat	NPC2	14	7.49e+07	7.50e+07	0.0273	rs12887044	7.57	rs4903231	9.08e-03	4.94	-2.7895	119	5	lasso	0.00933	3.37e-05	-2.6935	7.07e-03	0.000	0.000	0.225	0.768	0.007
NRXN3-out.wgt.RDat	/u/home/t/tboltz/project-ophoff/rna_whole_blood/cts_TWAS_latest/T_Cells_CD4_Naive_weights2//NRXN3-out.wgt.RDat	NRXN3	14	7.86e+07	8.03e+07	0.0230	rs10151613	3.12	rs4903758	1.43e-02	-5.34	-1.2886	539	2	lasso	0.01121	6.03e-06	1.2895	1.97e-01	NA	NA	NA	NA	NA
OSGEP-out.wgt.RDat	/u/home/t/tboltz/project-ophoff/rna_whole_blood/cts_TWAS_latest/T_Cells_CD4_Naive_weights2//OSGEP-out.wgt.RDat	OSGEP	14	2.09e+07	2.09e+07	0.0784	rs10131909	-4.56	rs4465523	3.79e-02	9.12	1.4270	172	3	lasso	0.05527	2.27e-23	0.9819	3.26e-01	NA	NA	NA	NA	NA
PCNX1-out.wgt.RDat	/u/home/t/tboltz/project-ophoff/rna_whole_blood/cts_TWAS_latest/T_Cells_CD4_Naive_weights2//PCNX1-out.wgt.RDat	PCNX1	14	7.14e+07	7.16e+07	0.0952	rs2526858	4.98	rs221917	5.52e-02	-9.90	2.7206	185	10	lasso	0.06821	1.37e-28	-2.0525	4.01e-02	0.000	0.647	0.000	0.329	0.024
PCNX4-out.wgt.RDat	/u/home/t/tboltz/project-ophoff/rna_whole_blood/cts_TWAS_latest/T_Cells_CD4_Naive_weights2//PCNX4-out.wgt.RDat	PCNX4	14	6.06e+07	6.06e+07	0.0123	rs7154129	-3.55	rs381521	8.00e-03	4.86	2.9037	128	2	lasso	0.00885	5.27e-05	2.7486	5.99e-03	0.143	0.809	0.000	0.002	0.045
PLD4-out.wgt.RDat	/u/home/t/tboltz/project-ophoff/rna_whole_blood/cts_TWAS_latest/T_Cells_CD4_Naive_weights2//PLD4-out.wgt.RDat	PLD4	14	1.05e+08	1.05e+08	0.0243	rs35971653	-9.42	rs10083490	1.38e-02	5.41	-1.7129	71	10	enet	0.01215	2.55e-06	-0.5019	6.16e-01	NA	NA	NA	NA	NA
PLEKHD1-out.wgt.RDat	/u/home/t/tboltz/project-ophoff/rna_whole_blood/cts_TWAS_latest/T_Cells_CD4_Naive_weights2//PLEKHD1-out.wgt.RDat	PLEKHD1	14	7.00e+07	7.00e+07	0.0208	rs11623840	9.58	rs927390	4.02e-03	-4.44	3.1264	138	12	enet	0.01269	1.57e-06	-1.9279	5.39e-02	NA	NA	NA	NA	NA
PPP4R4-out.wgt.RDat	/u/home/t/tboltz/project-ophoff/rna_whole_blood/cts_TWAS_latest/T_Cells_CD4_Naive_weights2//PPP4R4-out.wgt.RDat	PPP4R4	14	9.46e+07	9.47e+07	0.0915	rs11846959	-4.81	rs10130697	5.36e-02	10.28	-1.1105	237	5	lasso	0.07010	2.33e-29	-0.4051	6.85e-01	NA	NA	NA	NA	NA
PRMT5-out.wgt.RDat	/u/home/t/tboltz/project-ophoff/rna_whole_blood/cts_TWAS_latest/T_Cells_CD4_Naive_weights2//PRMT5-out.wgt.RDat	PRMT5	14	2.34e+07	2.34e+07	0.0408	rs8017553	-6.86	rs2180834	2.95e-02	-7.53	-1.7620	91	2	lasso	0.02757	2.20e-12	1.8376	6.61e-02	NA	NA	NA	NA	NA
PRORP-out.wgt.RDat	/u/home/t/tboltz/project-ophoff/rna_whole_blood/cts_TWAS_latest/T_Cells_CD4_Naive_weights2//PRORP-out.wgt.RDat	PRORP	14	3.56e+07	3.57e+07	0.1419	rs8008601	-2.97	rs12100841	2.07e-01	18.94	0.1055	188	6	lasso	0.21014	7.73e-91	0.0813	9.35e-01	NA	NA	NA	NA	NA
PSEN1-out.wgt.RDat	/u/home/t/tboltz/project-ophoff/rna_whole_blood/cts_TWAS_latest/T_Cells_CD4_Naive_weights2//PSEN1-out.wgt.RDat	PSEN1	14	7.36e+07	7.37e+07	0.0683	rs17781962	-5.90	rs7523	5.03e-02	10.20	3.5828	140	4	lasso	0.09434	2.47e-39	3.8697	1.09e-04	0.000	0.016	0.000	0.976	0.008
PTGDR-out.wgt.RDat	/u/home/t/tboltz/project-ophoff/rna_whole_blood/cts_TWAS_latest/T_Cells_CD4_Naive_weights2//PTGDR-out.wgt.RDat	PTGDR	14	5.27e+07	5.27e+07	0.0188	rs12435448	-5.00	rs2357313	-7.13e-05	-3.78	0.6294	221	221	blup	0.00769	1.52e-04	-0.9000	3.68e-01	NA	NA	NA	NA	NA
PTGR2-out.wgt.RDat	/u/home/t/tboltz/project-ophoff/rna_whole_blood/cts_TWAS_latest/T_Cells_CD4_Naive_weights2//PTGR2-out.wgt.RDat	PTGR2	14	7.43e+07	7.44e+07	0.0505	rs4903110	5.61	rs8013446	2.07e-02	6.12	-0.6166	134	34	enet	0.02640	6.36e-12	-0.9672	3.33e-01	NA	NA	NA	NA	NA
RAB15-out.wgt.RDat	/u/home/t/tboltz/project-ophoff/rna_whole_blood/cts_TWAS_latest/T_Cells_CD4_Naive_weights2//RAB15-out.wgt.RDat	RAB15	14	6.54e+07	6.54e+07	0.0698	rs8006419	12.35	rs10141986	1.07e-02	5.67	1.7915	216	68	enet	0.02282	1.62e-10	7.7226	1.14e-14	0.000	0.000	0.000	0.018	0.982
RAB2B-out.wgt.RDat	/u/home/t/tboltz/project-ophoff/rna_whole_blood/cts_TWAS_latest/T_Cells_CD4_Naive_weights2//RAB2B-out.wgt.RDat	RAB2B	14	2.19e+07	2.19e+07	0.0141	rs2295866	-4.76	rs7155867	8.05e-03	4.38	1.2115	202	11	enet	0.00746	1.90e-04	-0.7468	4.55e-01	NA	NA	NA	NA	NA
REM2-out.wgt.RDat	/u/home/t/tboltz/project-ophoff/rna_whole_blood/cts_TWAS_latest/T_Cells_CD4_Naive_weights2//REM2-out.wgt.RDat	REM2	14	2.34e+07	2.34e+07	0.0338	rs8017553	-6.86	rs4982704	3.59e-03	4.20	-1.7832	95	33	enet	0.02079	1.02e-09	0.4913	6.23e-01	NA	NA	NA	NA	NA
RGS6-out.wgt.RDat	/u/home/t/tboltz/project-ophoff/rna_whole_blood/cts_TWAS_latest/T_Cells_CD4_Naive_weights2//RGS6-out.wgt.RDat	RGS6	14	7.24e+07	7.30e+07	0.0632	rs8013337	4.29	rs2238280	3.02e-02	8.08	-0.5101	358	19	enet	0.06062	1.60e-25	-0.1057	9.16e-01	NA	NA	NA	NA	NA
RIN3-out.wgt.RDat	/u/home/t/tboltz/project-ophoff/rna_whole_blood/cts_TWAS_latest/T_Cells_CD4_Naive_weights2//RIN3-out.wgt.RDat	RIN3	14	9.30e+07	9.32e+07	0.1442	rs2180369	13.25	rs17783630	8.98e-02	12.54	-0.0421	184	24	enet	0.10176	1.95e-42	-1.2514	2.11e-01	NA	NA	NA	NA	NA
RNASE2-out.wgt.RDat	/u/home/t/tboltz/project-ophoff/rna_whole_blood/cts_TWAS_latest/T_Cells_CD4_Naive_weights2//RNASE2-out.wgt.RDat	RNASE2	14	2.14e+07	2.14e+07	0.1790	rs2295866	-4.76	rs10142804	7.82e-02	11.70	1.4067	93	12	enet	0.10738	8.41e-45	0.5907	5.55e-01	NA	NA	NA	NA	NA
RNASE3-out.wgt.RDat	/u/home/t/tboltz/project-ophoff/rna_whole_blood/cts_TWAS_latest/T_Cells_CD4_Naive_weights2//RNASE3-out.wgt.RDat	RNASE3	14	2.14e+07	2.14e+07	0.1365	rs2295866	-4.76	rs10142804	3.93e-02	8.55	1.4067	97	5	lasso	0.08228	2.43e-34	0.1258	9.00e-01	NA	NA	NA	NA	NA
RNASE4-out.wgt.RDat	/u/home/t/tboltz/project-ophoff/rna_whole_blood/cts_TWAS_latest/T_Cells_CD4_Naive_weights2//RNASE4-out.wgt.RDat	RNASE4	14	2.12e+07	2.12e+07	0.1061	rs10131909	-4.56	rs1010461	5.61e-02	-10.01	-1.6763	142	4	lasso	0.05605	1.10e-23	1.5910	1.12e-01	NA	NA	NA	NA	NA
RNASE6-out.wgt.RDat	/u/home/t/tboltz/project-ophoff/rna_whole_blood/cts_TWAS_latest/T_Cells_CD4_Naive_weights2//RNASE6-out.wgt.RDat	RNASE6	14	2.12e+07	2.13e+07	0.1253	rs10131909	-4.56	rs4982347	6.27e-02	-10.56	-1.1095	113	11	enet	0.08851	6.51e-37	0.2420	8.09e-01	NA	NA	NA	NA	NA
RPS6KA5-out.wgt.RDat	/u/home/t/tboltz/project-ophoff/rna_whole_blood/cts_TWAS_latest/T_Cells_CD4_Naive_weights2//RPS6KA5-out.wgt.RDat	RPS6KA5	14	9.13e+07	9.15e+07	0.0667	rs7153145	3.58	rs11620665	1.57e-02	5.36	-1.4217	141	28	enet	0.03005	2.32e-13	-1.4846	1.38e-01	NA	NA	NA	NA	NA
RTN1-out.wgt.RDat	/u/home/t/tboltz/project-ophoff/rna_whole_blood/cts_TWAS_latest/T_Cells_CD4_Naive_weights2//RTN1-out.wgt.RDat	RTN1	14	6.01e+07	6.03e+07	0.1202	rs17834111	4.55	rs17834111	4.41e-02	-10.11	4.5546	205	7	lasso	0.10368	3.05e-43	-2.6591	7.84e-03	0.000	0.040	0.000	0.001	0.960
SLC24A4-out.wgt.RDat	/u/home/t/tboltz/project-ophoff/rna_whole_blood/cts_TWAS_latest/T_Cells_CD4_Naive_weights2//SLC24A4-out.wgt.RDat	SLC24A4	14	9.28e+07	9.30e+07	0.2530	rs10498635	-5.84	rs10145865	4.89e-02	9.54	-1.1734	201	10	lasso	0.12167	6.91e-51	-1.7458	8.09e-02	NA	NA	NA	NA	NA
SLC25A21-out.wgt.RDat	/u/home/t/tboltz/project-ophoff/rna_whole_blood/cts_TWAS_latest/T_Cells_CD4_Naive_weights2//SLC25A21-out.wgt.RDat	SLC25A21	14	3.71e+07	3.76e+07	0.0210	rs2764962	-2.17	rs17106539	1.83e-02	6.57	0.1830	271	3	lasso	0.01768	1.69e-08	0.1910	8.49e-01	NA	NA	NA	NA	NA
SLC25A29-out.wgt.RDat	/u/home/t/tboltz/project-ophoff/rna_whole_blood/cts_TWAS_latest/T_Cells_CD4_Naive_weights2//SLC25A29-out.wgt.RDat	SLC25A29	14	1.01e+08	1.01e+08	0.1834	rs10146962	-22.45	rs7159187	7.19e-02	11.23	3.2502	107	35	enet	0.13326	6.85e-56	3.8217	1.33e-04	0.000	0.000	0.000	1.000	0.000
SLC39A9-out.wgt.RDat	/u/home/t/tboltz/project-ophoff/rna_whole_blood/cts_TWAS_latest/T_Cells_CD4_Naive_weights2//SLC39A9-out.wgt.RDat	SLC39A9	14	6.99e+07	6.99e+07	0.0396	rs3809393	13.64	rs17764155	1.92e-02	5.91	0.5729	121	16	enet	0.02826	1.17e-12	-0.0290	9.77e-01	NA	NA	NA	NA	NA
SLC7A8-out.wgt.RDat	/u/home/t/tboltz/project-ophoff/rna_whole_blood/cts_TWAS_latest/T_Cells_CD4_Naive_weights2//SLC7A8-out.wgt.RDat	SLC7A8	14	2.36e+07	2.37e+07	0.0407	rs8017553	-6.86	rs2239633	4.59e-03	-4.90	1.4958	107	107	blup	0.01951	3.24e-09	0.1928	8.47e-01	NA	NA	NA	NA	NA
SNAPC1-out.wgt.RDat	/u/home/t/tboltz/project-ophoff/rna_whole_blood/cts_TWAS_latest/T_Cells_CD4_Naive_weights2//SNAPC1-out.wgt.RDat	SNAPC1	14	6.22e+07	6.23e+07	0.0607	rs7155214	-3.74	rs6573401	3.87e-02	8.33	-0.0912	189	21	enet	0.03818	1.45e-16	0.0680	9.46e-01	NA	NA	NA	NA	NA
SNX6-out.wgt.RDat	/u/home/t/tboltz/project-ophoff/rna_whole_blood/cts_TWAS_latest/T_Cells_CD4_Naive_weights2//SNX6-out.wgt.RDat	SNX6	14	3.50e+07	3.51e+07	0.0221	rs11625557	-4.27	rs12050290	2.31e-02	6.59	-1.4199	163	2	lasso	0.02197	3.51e-10	-1.4188	1.56e-01	NA	NA	NA	NA	NA
SOS2-out.wgt.RDat	/u/home/t/tboltz/project-ophoff/rna_whole_blood/cts_TWAS_latest/T_Cells_CD4_Naive_weights2//SOS2-out.wgt.RDat	SOS2	14	5.06e+07	5.07e+07	0.0279	rs11621971	-9.56	rs9788447	1.72e-02	-6.05	-1.5702	137	6	lasso	0.02223	2.77e-10	1.0412	2.98e-01	NA	NA	NA	NA	NA
SPATA7-out.wgt.RDat	/u/home/t/tboltz/project-ophoff/rna_whole_blood/cts_TWAS_latest/T_Cells_CD4_Naive_weights2//SPATA7-out.wgt.RDat	SPATA7	14	8.89e+07	8.89e+07	0.0267	rs3179969	4.13	rs3179969	1.41e-02	-5.44	4.1269	226	4	lasso	0.01703	3.06e-08	-3.8243	1.31e-04	0.002	0.295	0.000	0.005	0.698
SRP54-out.wgt.RDat	/u/home/t/tboltz/project-ophoff/rna_whole_blood/cts_TWAS_latest/T_Cells_CD4_Naive_weights2//SRP54-out.wgt.RDat	SRP54	14	3.55e+07	3.55e+07	0.0204	rs8008601	-2.97	rs712311	7.26e-03	-4.84	-0.9587	195	195	blup	0.01593	8.31e-08	1.5352	1.25e-01	NA	NA	NA	NA	NA
STON2-out.wgt.RDat	/u/home/t/tboltz/project-ophoff/rna_whole_blood/cts_TWAS_latest/T_Cells_CD4_Naive_weights2//STON2-out.wgt.RDat	STON2	14	8.17e+07	8.19e+07	0.0263	rs8009171	-8.55	rs12888000	2.35e-02	6.52	-4.6298	172	2	lasso	0.02191	3.68e-10	-4.5561	5.21e-06	0.000	0.000	0.000	1.000	0.000
SYNE2-out.wgt.RDat	/u/home/t/tboltz/project-ophoff/rna_whole_blood/cts_TWAS_latest/T_Cells_CD4_Naive_weights2//SYNE2-out.wgt.RDat	SYNE2	14	6.42e+07	6.47e+07	0.0378	rs10498515	-7.31	rs28373566	1.30e-02	-5.75	0.6119	291	22	enet	0.03198	4.05e-14	0.9903	3.22e-01	NA	NA	NA	NA	NA
SYNE3-out.wgt.RDat	/u/home/t/tboltz/project-ophoff/rna_whole_blood/cts_TWAS_latest/T_Cells_CD4_Naive_weights2//SYNE3-out.wgt.RDat	SYNE3	14	9.59e+07	9.59e+07	0.0605	rs1123245	-6.11	rs4905328	1.29e-02	-4.98	-1.0568	238	238	blup	0.01297	1.21e-06	-0.1145	9.09e-01	NA	NA	NA	NA	NA
TC2N-out.wgt.RDat	/u/home/t/tboltz/project-ophoff/rna_whole_blood/cts_TWAS_latest/T_Cells_CD4_Naive_weights2//TC2N-out.wgt.RDat	TC2N	14	9.22e+07	9.23e+07	0.0228	rs10498632	3.19	rs2017488	3.46e-04	-4.23	-0.9668	169	169	blup	0.00469	2.53e-03	1.5705	1.16e-01	NA	NA	NA	NA	NA
TCL1B-out.wgt.RDat	/u/home/t/tboltz/project-ophoff/rna_whole_blood/cts_TWAS_latest/T_Cells_CD4_Naive_weights2//TCL1B-out.wgt.RDat	TCL1B	14	9.62e+07	9.62e+07	0.0296	rs1123245	-6.11	rs1743519	2.44e-02	6.68	2.6919	255	2	lasso	0.02370	7.33e-11	2.5418	1.10e-02	0.000	0.002	0.000	0.997	0.000
TDRD9-out.wgt.RDat	/u/home/t/tboltz/project-ophoff/rna_whole_blood/cts_TWAS_latest/T_Cells_CD4_Naive_weights2//TDRD9-out.wgt.RDat	TDRD9	14	1.04e+08	1.05e+08	0.1489	rs1890982	8.43	rs10149651	9.58e-02	13.05	-0.2392	107	6	lasso	0.09390	3.78e-39	-0.1632	8.70e-01	NA	NA	NA	NA	NA
TMED8-out.wgt.RDat	/u/home/t/tboltz/project-ophoff/rna_whole_blood/cts_TWAS_latest/T_Cells_CD4_Naive_weights2//TMED8-out.wgt.RDat	TMED8	14	7.78e+07	7.78e+07	0.0224	rs6574349	3.77	rs12435136	1.43e-02	5.21	-0.6940	181	2	lasso	0.01197	3.03e-06	-0.7199	4.72e-01	NA	NA	NA	NA	NA
TMEM63C-out.wgt.RDat	/u/home/t/tboltz/project-ophoff/rna_whole_blood/cts_TWAS_latest/T_Cells_CD4_Naive_weights2//TMEM63C-out.wgt.RDat	TMEM63C	14	7.76e+07	7.77e+07	0.1494	rs6574349	3.77	rs1911728	9.29e-02	12.72	0.7401	171	15	enet	0.12543	1.67e-52	-0.4906	6.24e-01	NA	NA	NA	NA	NA
TOX4-out.wgt.RDat	/u/home/t/tboltz/project-ophoff/rna_whole_blood/cts_TWAS_latest/T_Cells_CD4_Naive_weights2//TOX4-out.wgt.RDat	TOX4	14	2.19e+07	2.20e+07	0.0191	rs2295866	-4.76	rs3752411	8.58e-03	4.43	2.2133	202	20	enet	0.00931	3.45e-05	1.2269	2.20e-01	NA	NA	NA	NA	NA
TRIM9-out.wgt.RDat	/u/home/t/tboltz/project-ophoff/rna_whole_blood/cts_TWAS_latest/T_Cells_CD4_Naive_weights2//TRIM9-out.wgt.RDat	TRIM9	14	5.14e+07	5.16e+07	0.0470	rs11621971	-9.56	rs7157823	1.12e-02	-5.16	-0.3717	243	34	enet	0.01219	2.48e-06	1.8075	7.07e-02	NA	NA	NA	NA	NA
TRIP11-out.wgt.RDat	/u/home/t/tboltz/project-ophoff/rna_whole_blood/cts_TWAS_latest/T_Cells_CD4_Naive_weights2//TRIP11-out.wgt.RDat	TRIP11	14	9.24e+07	9.25e+07	0.0133	rs10498632	3.19	rs11849778	1.32e-02	5.30	1.2897	186	16	enet	0.01501	1.90e-07	1.0416	2.98e-01	NA	NA	NA	NA	NA
TTC9-out.wgt.RDat	/u/home/t/tboltz/project-ophoff/rna_whole_blood/cts_TWAS_latest/T_Cells_CD4_Naive_weights2//TTC9-out.wgt.RDat	TTC9	14	7.11e+07	7.11e+07	0.0645	rs2526858	4.98	rs4902843	4.65e-02	9.76	0.3938	190	7	lasso	0.05933	5.31e-25	0.6258	5.31e-01	NA	NA	NA	NA	NA
VASH1-out.wgt.RDat	/u/home/t/tboltz/project-ophoff/rna_whole_blood/cts_TWAS_latest/T_Cells_CD4_Naive_weights2//VASH1-out.wgt.RDat	VASH1	14	7.72e+07	7.72e+07	0.2086	rs6574349	3.77	rs11623512	2.69e-01	21.59	0.9822	139	5	lasso	0.28255	5.57e-127	1.0478	2.95e-01	NA	NA	NA	NA	NA
VCPKMT-out.wgt.RDat	/u/home/t/tboltz/project-ophoff/rna_whole_blood/cts_TWAS_latest/T_Cells_CD4_Naive_weights2//VCPKMT-out.wgt.RDat	VCPKMT	14	5.06e+07	5.06e+07	0.0254	rs17780143	-8.23	rs9788447	1.99e-02	-6.20	-1.5702	122	1	lasso	0.01864	7.13e-09	1.5702	1.16e-01	NA	NA	NA	NA	NA
WARS1-out.wgt.RDat	/u/home/t/tboltz/project-ophoff/rna_whole_blood/cts_TWAS_latest/T_Cells_CD4_Naive_weights2//WARS1-out.wgt.RDat	WARS1	14	1.01e+08	1.01e+08	0.2056	rs10146962	-22.45	rs7142064	1.97e-02	-6.84	-0.0890	114	37	enet	0.11633	1.33e-48	-1.1843	2.36e-01	NA	NA	NA	NA	NA
WDR25-out.wgt.RDat	/u/home/t/tboltz/project-ophoff/rna_whole_blood/cts_TWAS_latest/T_Cells_CD4_Naive_weights2//WDR25-out.wgt.RDat	WDR25	14	1.01e+08	1.01e+08	0.0569	rs10146962	-22.45	rs2273802	2.86e-02	-8.32	0.1908	125	3	lasso	0.05335	1.33e-22	-0.1730	8.63e-01	NA	NA	NA	NA	NA
YLPM1-out.wgt.RDat	/u/home/t/tboltz/project-ophoff/rna_whole_blood/cts_TWAS_latest/T_Cells_CD4_Naive_weights2//YLPM1-out.wgt.RDat	YLPM1	14	7.52e+07	7.53e+07	0.0230	rs12887044	7.57	rs887746	1.25e-02	6.00	4.8776	102	5	lasso	0.01741	2.17e-08	6.5721	4.96e-11	0.000	0.000	0.000	0.029	0.971
ZFYVE1-out.wgt.RDat	/u/home/t/tboltz/project-ophoff/rna_whole_blood/cts_TWAS_latest/T_Cells_CD4_Naive_weights2//ZFYVE1-out.wgt.RDat	ZFYVE1	14	7.34e+07	7.35e+07	0.0106	rs17781962	-5.90	rs12893983	5.45e-03	4.81	3.6632	156	3	lasso	0.00570	9.77e-04	3.8808	1.04e-04	0.002	0.012	0.130	0.727	0.129
PANEL	FILE	ID	CHR	P0	P1	HSQ	BEST.GWAS.ID	BEST.GWAS.Z	EQTL.ID	EQTL.R2	EQTL.Z	EQTL.GWAS.Z	NSNP	NWGT	MODEL	MODELCV.R2	MODELCV.PV	TWAS.Z	TWAS.P	COLOC.PP0	COLOC.PP1	COLOC.PP2	COLOC.PP3	COLOC.PP4
ABHD17C-out.wgt.RDat	/u/home/t/tboltz/project-ophoff/rna_whole_blood/cts_TWAS_latest/T_Cells_CD4_Naive_weights2//ABHD17C-out.wgt.RDat	ABHD17C	15	8.10e+07	8.10e+07	0.04960	rs8028908	-2.79	rs11633987	0.015851	-5.92	1.2776	182	4	lasso	0.042607	2.54e-18	-0.7938	4.27e-01	NA	NA	NA	NA	NA
ADAMTS17-out.wgt.RDat	/u/home/t/tboltz/project-ophoff/rna_whole_blood/cts_TWAS_latest/T_Cells_CD4_Naive_weights2//ADAMTS17-out.wgt.RDat	ADAMTS17	15	1.01e+08	1.01e+08	0.02491	rs748432	-3.13	rs4533267	0.006686	-4.66	-2.2859	233	233	blup	0.009196	3.82e-05	1.7625	7.80e-02	NA	NA	NA	NA	NA
ADPGK-out.wgt.RDat	/u/home/t/tboltz/project-ophoff/rna_whole_blood/cts_TWAS_latest/T_Cells_CD4_Naive_weights2//ADPGK-out.wgt.RDat	ADPGK	15	7.30e+07	7.31e+07	0.06165	rs1133316	5.85	rs8023358	0.033380	8.32	-0.6244	137	7	lasso	0.036402	7.27e-16	-0.4062	6.85e-01	NA	NA	NA	NA	NA
AKAP13-out.wgt.RDat	/u/home/t/tboltz/project-ophoff/rna_whole_blood/cts_TWAS_latest/T_Cells_CD4_Naive_weights2//AKAP13-out.wgt.RDat	AKAP13	15	8.59e+07	8.63e+07	0.02921	rs2241269	6.40	rs338523	0.024802	6.98	2.6527	353	18	enet	0.033461	1.05e-14	0.6477	5.17e-01	NA	NA	NA	NA	NA
ANKDD1A-out.wgt.RDat	/u/home/t/tboltz/project-ophoff/rna_whole_blood/cts_TWAS_latest/T_Cells_CD4_Naive_weights2//ANKDD1A-out.wgt.RDat	ANKDD1A	15	6.52e+07	6.53e+07	0.36463	rs1719271	19.19	rs1719273	0.373059	25.42	-7.2751	139	3	lasso	0.382148	3.97e-183	-6.9548	3.53e-12	0.000	0.000	0.000	1.000	0.000
ANPEP-out.wgt.RDat	/u/home/t/tboltz/project-ophoff/rna_whole_blood/cts_TWAS_latest/T_Cells_CD4_Naive_weights2//ANPEP-out.wgt.RDat	ANPEP	15	9.03e+07	9.04e+07	0.06845	rs2302084	4.96	rs7111	0.022873	7.35	-4.7908	77	4	lasso	0.045187	2.40e-19	-4.6922	2.70e-06	0.000	0.011	0.000	0.013	0.975
AP3S2-out.wgt.RDat	/u/home/t/tboltz/project-ophoff/rna_whole_blood/cts_TWAS_latest/T_Cells_CD4_Naive_weights2//AP3S2-out.wgt.RDat	AP3S2	15	9.04e+07	9.04e+07	0.08809	rs7111	-4.79	rs7111	0.058776	10.20	-4.7908	92	2	lasso	0.058175	1.54e-24	-4.7908	1.66e-06	0.000	0.011	0.000	0.002	0.987
AP4E1-out.wgt.RDat	/u/home/t/tboltz/project-ophoff/rna_whole_blood/cts_TWAS_latest/T_Cells_CD4_Naive_weights2//AP4E1-out.wgt.RDat	AP4E1	15	5.12e+07	5.13e+07	0.03956	rs12903915	-4.01	rs6493470	0.030572	7.68	-2.2487	218	218	blup	0.033736	8.21e-15	-2.3884	1.69e-02	0.000	0.973	0.000	0.009	0.018
ARPIN-out.wgt.RDat	/u/home/t/tboltz/project-ophoff/rna_whole_blood/cts_TWAS_latest/T_Cells_CD4_Naive_weights2//ARPIN-out.wgt.RDat	ARPIN	15	9.04e+07	9.05e+07	0.02712	rs7111	-4.79	rs17821167	0.000114	3.80	-2.7703	88	88	blup	0.005503	1.17e-03	-1.0490	2.94e-01	NA	NA	NA	NA	NA
ARRDC4-out.wgt.RDat	/u/home/t/tboltz/project-ophoff/rna_whole_blood/cts_TWAS_latest/T_Cells_CD4_Naive_weights2//ARRDC4-out.wgt.RDat	ARRDC4	15	9.85e+07	9.85e+07	0.24943	rs2130882	2.18	rs2130882	0.086459	-12.31	2.1823	107	32	enet	0.117668	3.58e-49	-2.2960	2.17e-02	0.000	0.989	0.000	0.000	0.011
ATP8B4-out.wgt.RDat	/u/home/t/tboltz/project-ophoff/rna_whole_blood/cts_TWAS_latest/T_Cells_CD4_Naive_weights2//ATP8B4-out.wgt.RDat	ATP8B4	15	5.02e+07	5.05e+07	0.05754	rs12916154	7.46	rs1549520	0.005789	4.84	-2.4490	179	179	blup	0.024614	3.20e-11	-5.6925	1.25e-08	0.000	0.000	0.005	0.012	0.983
BLM-out.wgt.RDat	/u/home/t/tboltz/project-ophoff/rna_whole_blood/cts_TWAS_latest/T_Cells_CD4_Naive_weights2//BLM-out.wgt.RDat	BLM	15	9.13e+07	9.14e+07	0.04961	rs2285937	-10.54	rs389480	0.035770	8.38	-1.9790	159	4	lasso	0.036483	6.76e-16	-2.3301	1.98e-02	0.000	0.000	0.000	1.000	0.000
C15orf65-out.wgt.RDat	/u/home/t/tboltz/project-ophoff/rna_whole_blood/cts_TWAS_latest/T_Cells_CD4_Naive_weights2//C15orf65-out.wgt.RDat	C15orf65	15	5.57e+07	5.57e+07	0.01734	rs12899976	-4.97	rs7169460	0.014321	5.40	0.3812	132	2	lasso	0.013110	1.07e-06	0.3182	7.50e-01	NA	NA	NA	NA	NA
CERS3-out.wgt.RDat	/u/home/t/tboltz/project-ophoff/rna_whole_blood/cts_TWAS_latest/T_Cells_CD4_Naive_weights2//CERS3-out.wgt.RDat	CERS3	15	1.01e+08	1.01e+08	0.06772	rs748432	-3.13	rs2411839	0.003168	-4.26	1.9363	210	45	enet	0.018325	9.45e-09	-2.3925	1.67e-02	0.610	0.388	0.000	0.000	0.001
CFAP161-out.wgt.RDat	/u/home/t/tboltz/project-ophoff/rna_whole_blood/cts_TWAS_latest/T_Cells_CD4_Naive_weights2//CFAP161-out.wgt.RDat	CFAP161	15	8.13e+07	8.14e+07	0.01878	rs4577037	5.51	rs2683238	0.020217	6.05	1.7454	141	2	lasso	0.018683	6.84e-09	1.7454	8.09e-02	NA	NA	NA	NA	NA
CHD2-out.wgt.RDat	/u/home/t/tboltz/project-ophoff/rna_whole_blood/cts_TWAS_latest/T_Cells_CD4_Naive_weights2//CHD2-out.wgt.RDat	CHD2	15	9.34e+07	9.36e+07	0.01820	rs12593416	-2.77	rs17525249	0.013074	-5.29	-0.7486	172	7	enet	0.017418	2.15e-08	0.3677	7.13e-01	NA	NA	NA	NA	NA
CHRNA5-out.wgt.RDat	/u/home/t/tboltz/project-ophoff/rna_whole_blood/cts_TWAS_latest/T_Cells_CD4_Naive_weights2//CHRNA5-out.wgt.RDat	CHRNA5	15	7.89e+07	7.89e+07	0.02107	rs4491475	7.23	rs12915366	0.025545	7.19	-2.1173	162	5	lasso	0.027037	3.57e-12	-2.0265	4.27e-02	0.000	0.000	0.000	1.000	0.000
CHSY1-out.wgt.RDat	/u/home/t/tboltz/project-ophoff/rna_whole_blood/cts_TWAS_latest/T_Cells_CD4_Naive_weights2//CHSY1-out.wgt.RDat	CHSY1	15	1.02e+08	1.02e+08	0.02848	rs7172696	-3.72	rs3743193	0.021363	-6.42	0.2028	171	11	enet	0.021254	6.68e-10	0.3328	7.39e-01	NA	NA	NA	NA	NA
CIB1-out.wgt.RDat	/u/home/t/tboltz/project-ophoff/rna_whole_blood/cts_TWAS_latest/T_Cells_CD4_Naive_weights2//CIB1-out.wgt.RDat	CIB1	15	9.08e+07	9.08e+07	0.11054	rs7111	-4.79	rs4628940	0.079732	-11.90	-1.7321	101	8	enet	0.094079	3.17e-39	2.1511	3.15e-02	0.000	0.785	0.000	0.211	0.004
CLN6-out.wgt.RDat	/u/home/t/tboltz/project-ophoff/rna_whole_blood/cts_TWAS_latest/T_Cells_CD4_Naive_weights2//CLN6-out.wgt.RDat	CLN6	15	6.85e+07	6.85e+07	0.12947	rs338395	-3.99	rs1387556	0.040732	8.56	2.8463	152	30	enet	0.058796	8.67e-25	2.6210	8.77e-03	0.000	0.934	0.000	0.013	0.053
CSNK1G1-out.wgt.RDat	/u/home/t/tboltz/project-ophoff/rna_whole_blood/cts_TWAS_latest/T_Cells_CD4_Naive_weights2//CSNK1G1-out.wgt.RDat	CSNK1G1	15	6.45e+07	6.46e+07	0.02104	rs2414858	-8.68	rs4573885	0.008428	4.73	-0.0352	170	170	blup	0.012551	1.78e-06	2.7139	6.65e-03	0.000	0.000	0.075	0.304	0.620
CTSH-out.wgt.RDat	/u/home/t/tboltz/project-ophoff/rna_whole_blood/cts_TWAS_latest/T_Cells_CD4_Naive_weights2//CTSH-out.wgt.RDat	CTSH	15	7.92e+07	7.92e+07	0.13142	rs1809412	5.27	rs11638844	0.041179	8.69	-0.2459	189	8	lasso	0.055137	2.56e-23	-0.3301	7.41e-01	NA	NA	NA	NA	NA
DAPK2-out.wgt.RDat	/u/home/t/tboltz/project-ophoff/rna_whole_blood/cts_TWAS_latest/T_Cells_CD4_Naive_weights2//DAPK2-out.wgt.RDat	DAPK2	15	6.42e+07	6.44e+07	0.13106	rs1562448	7.31	rs427789	0.077876	-11.84	-2.1170	155	14	enet	0.093730	4.44e-39	2.6728	7.52e-03	0.000	0.000	0.000	1.000	0.000
DENND4A-out.wgt.RDat	/u/home/t/tboltz/project-ophoff/rna_whole_blood/cts_TWAS_latest/T_Cells_CD4_Naive_weights2//DENND4A-out.wgt.RDat	DENND4A	15	6.60e+07	6.61e+07	0.03496	rs16948916	-4.42	rs2727099	0.018754	6.69	-0.4948	96	12	enet	0.030695	1.30e-13	-0.0235	9.81e-01	NA	NA	NA	NA	NA
DIS3L-out.wgt.RDat	/u/home/t/tboltz/project-ophoff/rna_whole_blood/cts_TWAS_latest/T_Cells_CD4_Naive_weights2//DIS3L-out.wgt.RDat	DIS3L	15	6.66e+07	6.66e+07	0.03035	rs7173030	-4.03	rs8042305	0.006722	-4.76	1.0352	128	22	enet	0.014972	1.97e-07	-0.5670	5.71e-01	NA	NA	NA	NA	NA
DMXL2-out.wgt.RDat	/u/home/t/tboltz/project-ophoff/rna_whole_blood/cts_TWAS_latest/T_Cells_CD4_Naive_weights2//DMXL2-out.wgt.RDat	DMXL2	15	5.17e+07	5.19e+07	0.07174	rs7170675	-3.85	rs8024233	0.010711	5.87	1.0485	240	23	enet	0.029763	3.02e-13	0.5737	5.66e-01	NA	NA	NA	NA	NA
DUT-out.wgt.RDat	/u/home/t/tboltz/project-ophoff/rna_whole_blood/cts_TWAS_latest/T_Cells_CD4_Naive_weights2//DUT-out.wgt.RDat	DUT	15	4.86e+07	4.86e+07	0.03745	rs499354	3.62	rs3784619	0.078239	-11.94	0.7161	123	21	enet	0.076202	7.57e-32	-0.7819	4.34e-01	NA	NA	NA	NA	NA
EHD4-out.wgt.RDat	/u/home/t/tboltz/project-ophoff/rna_whole_blood/cts_TWAS_latest/T_Cells_CD4_Naive_weights2//EHD4-out.wgt.RDat	EHD4	15	4.22e+07	4.23e+07	0.02284	rs2412710	10.92	rs1197688	0.001299	3.90	-1.5838	164	164	blup	0.006825	3.41e-04	-3.3670	7.60e-04	0.000	0.000	0.858	0.113	0.029
ETFA-out.wgt.RDat	/u/home/t/tboltz/project-ophoff/rna_whole_blood/cts_TWAS_latest/T_Cells_CD4_Naive_weights2//ETFA-out.wgt.RDat	ETFA	15	7.65e+07	7.66e+07	0.01617	rs1394125	-6.21	rs11631423	0.012823	-4.88	-4.5103	106	4	lasso	0.010793	8.84e-06	4.0748	4.61e-05	0.001	0.003	0.319	0.587	0.090
FAM169B-out.wgt.RDat	/u/home/t/tboltz/project-ophoff/rna_whole_blood/cts_TWAS_latest/T_Cells_CD4_Naive_weights2//FAM169B-out.wgt.RDat	FAM169B	15	9.90e+07	9.91e+07	0.02369	rs2048640	-7.52	rs3803478	0.012760	-4.98	3.5752	129	18	enet	0.013961	4.94e-07	-3.5527	3.81e-04	0.000	0.000	0.258	0.738	0.004
FAN1-out.wgt.RDat	/u/home/t/tboltz/project-ophoff/rna_whole_blood/cts_TWAS_latest/T_Cells_CD4_Naive_weights2//FAN1-out.wgt.RDat	FAN1	15	3.12e+07	3.12e+07	0.01769	rs16956564	2.09	rs11070619	0.004810	4.60	-0.4348	93	93	blup	0.005714	9.63e-04	-1.2282	2.19e-01	NA	NA	NA	NA	NA
FBN1-out.wgt.RDat	/u/home/t/tboltz/project-ophoff/rna_whole_blood/cts_TWAS_latest/T_Cells_CD4_Naive_weights2//FBN1-out.wgt.RDat	FBN1	15	4.87e+07	4.89e+07	0.01056	rs12101599	-4.66	rs1678979	0.010032	-4.74	0.7270	148	2	enet	0.008010	1.14e-04	-0.7144	4.75e-01	NA	NA	NA	NA	NA
FES-out.wgt.RDat	/u/home/t/tboltz/project-ophoff/rna_whole_blood/cts_TWAS_latest/T_Cells_CD4_Naive_weights2//FES-out.wgt.RDat	FES	15	9.14e+07	9.14e+07	0.11312	rs2285937	-10.54	rs4932178	0.048957	-9.35	-0.6625	132	6	lasso	0.067747	2.10e-28	0.7878	4.31e-01	NA	NA	NA	NA	NA
FMN1-out.wgt.RDat	/u/home/t/tboltz/project-ophoff/rna_whole_blood/cts_TWAS_latest/T_Cells_CD4_Naive_weights2//FMN1-out.wgt.RDat	FMN1	15	3.31e+07	3.35e+07	0.45403	rs11071882	3.32	rs345776	0.525243	30.16	-2.6822	238	13	enet	0.534736	1.24e-289	-2.7889	5.29e-03	0.000	0.967	0.000	0.001	0.033
GALK2-out.wgt.RDat	/u/home/t/tboltz/project-ophoff/rna_whole_blood/cts_TWAS_latest/T_Cells_CD4_Naive_weights2//GALK2-out.wgt.RDat	GALK2	15	4.94e+07	4.97e+07	0.04416	rs12101599	-4.66	rs7167402	0.030955	-7.90	-4.0396	166	5	lasso	0.037438	2.83e-16	4.4179	9.96e-06	0.000	0.220	0.000	0.066	0.714
GATM-out.wgt.RDat	/u/home/t/tboltz/project-ophoff/rna_whole_blood/cts_TWAS_latest/T_Cells_CD4_Naive_weights2//GATM-out.wgt.RDat	GATM	15	4.57e+07	4.57e+07	0.05583	rs9783731	-3.62	rs10519022	0.102678	-13.48	-3.5870	149	17	enet	0.103446	3.81e-43	3.7332	1.89e-04	0.000	0.623	0.000	0.009	0.369
GCOM1-out.wgt.RDat	/u/home/t/tboltz/project-ophoff/rna_whole_blood/cts_TWAS_latest/T_Cells_CD4_Naive_weights2//GCOM1-out.wgt.RDat	GCOM1	15	5.79e+07	5.79e+07	0.22963	rs7180558	-11.27	rs4774966	0.181421	17.85	-0.7672	210	7	lasso	0.191905	2.95e-82	-0.6065	5.44e-01	NA	NA	NA	NA	NA
GLCE-out.wgt.RDat	/u/home/t/tboltz/project-ophoff/rna_whole_blood/cts_TWAS_latest/T_Cells_CD4_Naive_weights2//GLCE-out.wgt.RDat	GLCE	15	6.95e+07	6.96e+07	0.04160	rs750628	-4.95	rs4777120	0.016932	-5.73	-3.0633	168	10	enet	0.021933	3.61e-10	0.8357	4.03e-01	NA	NA	NA	NA	NA
GOLGA6L4-out.wgt.RDat	/u/home/t/tboltz/project-ophoff/rna_whole_blood/cts_TWAS_latest/T_Cells_CD4_Naive_weights2//GOLGA6L4-out.wgt.RDat	GOLGA6L4	15	8.49e+07	8.49e+07	0.01440	rs6496441	5.85	rs1107179	0.010945	-5.11	-5.2248	149	12	enet	0.015806	9.26e-08	6.1893	6.04e-10	0.000	0.000	0.006	0.063	0.930
GOLGA6L9-out.wgt.RDat	/u/home/t/tboltz/project-ophoff/rna_whole_blood/cts_TWAS_latest/T_Cells_CD4_Naive_weights2//GOLGA6L9-out.wgt.RDat	GOLGA6L9	15	8.27e+07	8.27e+07	0.12196	rs10851959	2.65	rs12592193	0.025463	6.73	0.3661	42	14	enet	0.049296	5.54e-21	0.0717	9.43e-01	NA	NA	NA	NA	NA
GOLGA8A-out.wgt.RDat	/u/home/t/tboltz/project-ophoff/rna_whole_blood/cts_TWAS_latest/T_Cells_CD4_Naive_weights2//GOLGA8A-out.wgt.RDat	GOLGA8A	15	3.47e+07	3.47e+07	0.08714	rs1402859	-2.59	rs8039908	0.061020	10.44	-0.5817	101	3	lasso	0.060735	1.44e-25	-0.7017	4.83e-01	NA	NA	NA	NA	NA
GOLGA8B-out.wgt.RDat	/u/home/t/tboltz/project-ophoff/rna_whole_blood/cts_TWAS_latest/T_Cells_CD4_Naive_weights2//GOLGA8B-out.wgt.RDat	GOLGA8B	15	3.48e+07	3.49e+07	0.34426	rs1402859	-2.59	rs2879515	0.217325	-19.42	-0.5950	73	9	lasso	0.219306	3.15e-95	0.2310	8.17e-01	NA	NA	NA	NA	NA
GOLGA8H-out.wgt.RDat	/u/home/t/tboltz/project-ophoff/rna_whole_blood/cts_TWAS_latest/T_Cells_CD4_Naive_weights2//GOLGA8H-out.wgt.RDat	GOLGA8H	15	3.09e+07	3.09e+07	0.01851	rs8034856	-2.07	rs565	0.003055	3.85	-0.6053	57	57	blup	0.008323	8.53e-05	1.2473	2.12e-01	NA	NA	NA	NA	NA
GOLGA8O-out.wgt.RDat	/u/home/t/tboltz/project-ophoff/rna_whole_blood/cts_TWAS_latest/T_Cells_CD4_Naive_weights2//GOLGA8O-out.wgt.RDat	GOLGA8O	15	3.27e+07	3.27e+07	0.06434	rs11071882	3.32	rs12438672	0.021889	-6.75	-0.3733	123	123	blup	0.035005	2.59e-15	-0.9027	3.67e-01	NA	NA	NA	NA	NA
GOLGA8R-out.wgt.RDat	/u/home/t/tboltz/project-ophoff/rna_whole_blood/cts_TWAS_latest/T_Cells_CD4_Naive_weights2//GOLGA8R-out.wgt.RDat	GOLGA8R	15	3.07e+07	3.07e+07	0.08096	rs1719332	2.00	rs3964705	0.035738	8.00	1.3272	22	18	enet	0.059090	6.61e-25	-0.2212	8.25e-01	NA	NA	NA	NA	NA
HDGFL3-out.wgt.RDat	/u/home/t/tboltz/project-ophoff/rna_whole_blood/cts_TWAS_latest/T_Cells_CD4_Naive_weights2//HDGFL3-out.wgt.RDat	HDGFL3	15	8.38e+07	8.39e+07	0.09055	rs1256454	-4.36	rs7167364	0.045863	10.38	-2.8044	127	8	lasso	0.080062	1.98e-33	-1.8874	5.91e-02	NA	NA	NA	NA	NA
HERC2-out.wgt.RDat	/u/home/t/tboltz/project-ophoff/rna_whole_blood/cts_TWAS_latest/T_Cells_CD4_Naive_weights2//HERC2-out.wgt.RDat	HERC2	15	2.84e+07	2.86e+07	0.03544	rs1871009	-2.77	rs2240203	0.028689	7.26	1.3459	87	5	lasso	0.027183	3.13e-12	1.3884	1.65e-01	NA	NA	NA	NA	NA
IGF1R-out.wgt.RDat	/u/home/t/tboltz/project-ophoff/rna_whole_blood/cts_TWAS_latest/T_Cells_CD4_Naive_weights2//IGF1R-out.wgt.RDat	IGF1R	15	9.92e+07	9.95e+07	0.05600	rs2048640	-7.52	rs4966009	0.019569	5.99	2.5085	195	17	enet	0.024727	2.89e-11	1.7167	8.60e-02	NA	NA	NA	NA	NA
IQGAP1-out.wgt.RDat	/u/home/t/tboltz/project-ophoff/rna_whole_blood/cts_TWAS_latest/T_Cells_CD4_Naive_weights2//IQGAP1-out.wgt.RDat	IQGAP1	15	9.09e+07	9.10e+07	0.03181	rs2285937	-10.54	rs17263706	0.037187	8.19	-0.0646	131	15	enet	0.037007	4.20e-16	-1.1912	2.34e-01	NA	NA	NA	NA	NA
ISL2-out.wgt.RDat	/u/home/t/tboltz/project-ophoff/rna_whole_blood/cts_TWAS_latest/T_Cells_CD4_Naive_weights2//ISL2-out.wgt.RDat	ISL2	15	7.66e+07	7.66e+07	0.07801	rs1394125	-6.21	rs157768	0.025051	-8.97	2.0006	101	7	lasso	0.070540	1.54e-29	-3.0845	2.04e-03	0.000	0.004	0.000	0.996	0.000
IVD-out.wgt.RDat	/u/home/t/tboltz/project-ophoff/rna_whole_blood/cts_TWAS_latest/T_Cells_CD4_Naive_weights2//IVD-out.wgt.RDat	IVD	15	4.07e+07	4.07e+07	0.05201	rs2304644	4.76	rs17671250	0.033508	-8.15	-1.7591	178	14	enet	0.031570	5.86e-14	0.7370	4.61e-01	NA	NA	NA	NA	NA
KATNBL1-out.wgt.RDat	/u/home/t/tboltz/project-ophoff/rna_whole_blood/cts_TWAS_latest/T_Cells_CD4_Naive_weights2//KATNBL1-out.wgt.RDat	KATNBL1	15	3.44e+07	3.45e+07	0.01376	rs4780178	-2.88	rs4238572	0.014921	5.34	-0.8215	134	1	lasso	0.013570	7.05e-07	-0.8215	4.11e-01	NA	NA	NA	NA	NA
KNSTRN-out.wgt.RDat	/u/home/t/tboltz/project-ophoff/rna_whole_blood/cts_TWAS_latest/T_Cells_CD4_Naive_weights2//KNSTRN-out.wgt.RDat	KNSTRN	15	4.07e+07	4.07e+07	0.11065	rs2304644	4.76	rs7164132	0.113178	14.11	-1.7574	179	2	lasso	0.113680	1.79e-47	-1.7519	7.98e-02	NA	NA	NA	NA	NA
LACTB-out.wgt.RDat	/u/home/t/tboltz/project-ophoff/rna_whole_blood/cts_TWAS_latest/T_Cells_CD4_Naive_weights2//LACTB-out.wgt.RDat	LACTB	15	6.34e+07	6.34e+07	0.02789	rs9806545	-16.20	rs1472631	0.034342	8.06	8.9464	189	7	lasso	0.031884	4.41e-14	9.3562	8.27e-21	0.000	0.000	0.000	1.000	0.000
LCMT2-out.wgt.RDat	/u/home/t/tboltz/project-ophoff/rna_whole_blood/cts_TWAS_latest/T_Cells_CD4_Naive_weights2//LCMT2-out.wgt.RDat	LCMT2	15	4.36e+07	4.36e+07	0.03952	rs3759790	10.45	rs570272	0.015630	-6.45	9.5951	124	2	lasso	0.022387	2.40e-10	-10.8138	2.96e-27	0.000	0.000	0.000	0.953	0.047
LRRC28-out.wgt.RDat	/u/home/t/tboltz/project-ophoff/rna_whole_blood/cts_TWAS_latest/T_Cells_CD4_Naive_weights2//LRRC28-out.wgt.RDat	LRRC28	15	9.98e+07	9.99e+07	0.02571	rs2048640	-7.52	rs8031175	0.005435	-4.98	0.0571	190	7	enet	0.010939	7.74e-06	-0.4818	6.30e-01	NA	NA	NA	NA	NA
LRRC57-out.wgt.RDat	/u/home/t/tboltz/project-ophoff/rna_whole_blood/cts_TWAS_latest/T_Cells_CD4_Naive_weights2//LRRC57-out.wgt.RDat	LRRC57	15	4.28e+07	4.28e+07	0.07225	rs2412710	10.92	rs16973054	0.080931	12.21	-1.9037	139	12	lasso	0.085785	8.73e-36	-1.4937	1.35e-01	NA	NA	NA	NA	NA
LYSMD4-out.wgt.RDat	/u/home/t/tboltz/project-ophoff/rna_whole_blood/cts_TWAS_latest/T_Cells_CD4_Naive_weights2//LYSMD4-out.wgt.RDat	LYSMD4	15	1.00e+08	1.00e+08	0.07935	rs2127843	2.69	rs12898636	0.035365	8.03	-0.4202	151	23	enet	0.043658	9.72e-19	-0.8416	4.00e-01	NA	NA	NA	NA	NA
MAN2C1-out.wgt.RDat	/u/home/t/tboltz/project-ophoff/rna_whole_blood/cts_TWAS_latest/T_Cells_CD4_Naive_weights2//MAN2C1-out.wgt.RDat	MAN2C1	15	7.56e+07	7.57e+07	0.14507	rs8028182	-9.27	rs4299117	0.428727	27.38	-8.7037	68	26	enet	0.430017	2.06e-213	-8.2458	1.64e-16	0.000	0.000	0.000	0.154	0.846
MAP2K1-out.wgt.RDat	/u/home/t/tboltz/project-ophoff/rna_whole_blood/cts_TWAS_latest/T_Cells_CD4_Naive_weights2//MAP2K1-out.wgt.RDat	MAP2K1	15	6.67e+07	6.68e+07	0.03647	rs7173030	-4.03	rs11630608	0.013604	-5.45	-0.2698	154	21	enet	0.019501	3.26e-09	-0.7076	4.79e-01	NA	NA	NA	NA	NA
MAP2K5-out.wgt.RDat	/u/home/t/tboltz/project-ophoff/rna_whole_blood/cts_TWAS_latest/T_Cells_CD4_Naive_weights2//MAP2K5-out.wgt.RDat	MAP2K5	15	6.78e+07	6.81e+07	0.03398	rs338395	-3.99	rs4776943	0.037522	-8.14	-1.7058	163	3	lasso	0.037085	3.91e-16	1.7830	7.46e-02	NA	NA	NA	NA	NA
MCTP2-out.wgt.RDat	/u/home/t/tboltz/project-ophoff/rna_whole_blood/cts_TWAS_latest/T_Cells_CD4_Naive_weights2//MCTP2-out.wgt.RDat	MCTP2	15	9.48e+07	9.50e+07	0.10373	rs17635194	-3.71	rs11854463	0.057179	10.02	1.9338	148	23	enet	0.074199	4.98e-31	1.0104	3.12e-01	NA	NA	NA	NA	NA
MFGE8-out.wgt.RDat	/u/home/t/tboltz/project-ophoff/rna_whole_blood/cts_TWAS_latest/T_Cells_CD4_Naive_weights2//MFGE8-out.wgt.RDat	MFGE8	15	8.94e+07	8.95e+07	0.03126	rs2302084	4.96	rs7169845	0.004873	-4.97	3.5947	122	122	blup	0.016429	5.27e-08	-1.7074	8.78e-02	NA	NA	NA	NA	NA
MINAR1-out.wgt.RDat	/u/home/t/tboltz/project-ophoff/rna_whole_blood/cts_TWAS_latest/T_Cells_CD4_Naive_weights2//MINAR1-out.wgt.RDat	MINAR1	15	7.97e+07	7.98e+07	0.14386	rs6495435	-3.32	rs2865213	0.061483	-10.39	0.4864	282	57	enet	0.124703	3.45e-52	1.3671	1.72e-01	NA	NA	NA	NA	NA
MINDY2-out.wgt.RDat	/u/home/t/tboltz/project-ophoff/rna_whole_blood/cts_TWAS_latest/T_Cells_CD4_Naive_weights2//MINDY2-out.wgt.RDat	MINDY2	15	5.91e+07	5.92e+07	0.04540	rs11071412	-4.98	rs387812	0.036066	8.40	-2.4764	152	10	enet	0.047562	2.72e-20	-1.5231	1.28e-01	NA	NA	NA	NA	NA
MYEF2-out.wgt.RDat	/u/home/t/tboltz/project-ophoff/rna_whole_blood/cts_TWAS_latest/T_Cells_CD4_Naive_weights2//MYEF2-out.wgt.RDat	MYEF2	15	4.84e+07	4.85e+07	0.02296	rs499354	3.62	rs6493316	0.034180	8.09	-0.0338	145	3	lasso	0.036855	4.82e-16	0.3647	7.15e-01	NA	NA	NA	NA	NA
MYO1E-out.wgt.RDat	/u/home/t/tboltz/project-ophoff/rna_whole_blood/cts_TWAS_latest/T_Cells_CD4_Naive_weights2//MYO1E-out.wgt.RDat	MYO1E	15	5.94e+07	5.97e+07	0.03254	rs11071412	-4.98	rs1001839	0.030031	-7.48	-1.2481	161	3	lasso	0.028411	1.03e-12	1.2370	2.16e-01	NA	NA	NA	NA	NA
MYO5C-out.wgt.RDat	/u/home/t/tboltz/project-ophoff/rna_whole_blood/cts_TWAS_latest/T_Cells_CD4_Naive_weights2//MYO5C-out.wgt.RDat	MYO5C	15	5.25e+07	5.26e+07	0.03165	rs1632403	-4.28	rs16964505	0.011469	5.59	-2.1540	113	12	enet	0.017589	1.84e-08	-1.6444	1.00e-01	NA	NA	NA	NA	NA
MYZAP-out.wgt.RDat	/u/home/t/tboltz/project-ophoff/rna_whole_blood/cts_TWAS_latest/T_Cells_CD4_Naive_weights2//MYZAP-out.wgt.RDat	MYZAP	15	5.79e+07	5.80e+07	0.27885	rs7180558	-11.27	rs4774966	0.225112	19.77	-0.7672	225	7	lasso	0.245716	3.63e-108	-0.3905	6.96e-01	NA	NA	NA	NA	NA
NIPA1-out.wgt.RDat	/u/home/t/tboltz/project-ophoff/rna_whole_blood/cts_TWAS_latest/T_Cells_CD4_Naive_weights2//NIPA1-out.wgt.RDat	NIPA1	15	2.30e+07	2.31e+07	0.05467	rs11634023	-3.26	rs11636068	0.017056	-5.78	-1.3547	21	3	lasso	0.017344	2.30e-08	1.2096	2.26e-01	NA	NA	NA	NA	NA
NOP10-out.wgt.RDat	/u/home/t/tboltz/project-ophoff/rna_whole_blood/cts_TWAS_latest/T_Cells_CD4_Naive_weights2//NOP10-out.wgt.RDat	NOP10	15	3.46e+07	3.46e+07	0.00978	rs1402859	-2.59	rs16958954	0.012371	4.94	-0.4147	112	4	lasso	0.010764	9.08e-06	-0.4391	6.61e-01	NA	NA	NA	NA	NA
NUSAP1-out.wgt.RDat	/u/home/t/tboltz/project-ophoff/rna_whole_blood/cts_TWAS_latest/T_Cells_CD4_Naive_weights2//NUSAP1-out.wgt.RDat	NUSAP1	15	4.16e+07	4.17e+07	0.05996	rs690660	2.79	rs7168307	0.095779	13.10	1.9050	130	15	enet	0.093119	7.97e-39	2.0336	4.20e-02	0.000	0.994	0.000	0.001	0.006
PARP16-out.wgt.RDat	/u/home/t/tboltz/project-ophoff/rna_whole_blood/cts_TWAS_latest/T_Cells_CD4_Naive_weights2//PARP16-out.wgt.RDat	PARP16	15	6.55e+07	6.56e+07	0.05378	rs1719271	19.19	rs626163	0.022954	-6.66	-0.3078	107	3	lasso	0.024752	2.82e-11	-0.0627	9.50e-01	NA	NA	NA	NA	NA
PDCD7-out.wgt.RDat	/u/home/t/tboltz/project-ophoff/rna_whole_blood/cts_TWAS_latest/T_Cells_CD4_Naive_weights2//PDCD7-out.wgt.RDat	PDCD7	15	6.54e+07	6.54e+07	0.01489	rs1719271	19.19	rs4468555	0.008105	5.08	0.1054	117	2	lasso	0.009173	3.90e-05	0.1038	9.17e-01	NA	NA	NA	NA	NA
PEX11A-out.wgt.RDat	/u/home/t/tboltz/project-ophoff/rna_whole_blood/cts_TWAS_latest/T_Cells_CD4_Naive_weights2//PEX11A-out.wgt.RDat	PEX11A	15	9.02e+07	9.02e+07	0.02372	rs2302084	4.96	rs8023357	0.025102	7.13	1.5211	73	2	lasso	0.022261	2.69e-10	1.4941	1.35e-01	NA	NA	NA	NA	NA
PGBD4-out.wgt.RDat	/u/home/t/tboltz/project-ophoff/rna_whole_blood/cts_TWAS_latest/T_Cells_CD4_Naive_weights2//PGBD4-out.wgt.RDat	PGBD4	15	3.44e+07	3.44e+07	0.01315	rs4780178	-2.88	rs1436923	0.003519	-4.36	-0.8334	131	8	enet	0.007253	2.29e-04	1.4325	1.52e-01	NA	NA	NA	NA	NA
PIAS1-out.wgt.RDat	/u/home/t/tboltz/project-ophoff/rna_whole_blood/cts_TWAS_latest/T_Cells_CD4_Naive_weights2//PIAS1-out.wgt.RDat	PIAS1	15	6.83e+07	6.85e+07	0.01511	rs338395	-3.99	rs17318470	0.010094	4.95	0.9524	164	5	lasso	0.006181	6.21e-04	0.9120	3.62e-01	NA	NA	NA	NA	NA
PLEKHO2-out.wgt.RDat	/u/home/t/tboltz/project-ophoff/rna_whole_blood/cts_TWAS_latest/T_Cells_CD4_Naive_weights2//PLEKHO2-out.wgt.RDat	PLEKHO2	15	6.51e+07	6.52e+07	0.15249	rs1719271	19.19	rs4777615	0.089052	-13.05	-8.5261	145	28	enet	0.108911	1.89e-45	1.7126	8.68e-02	NA	NA	NA	NA	NA
PSTPIP1-out.wgt.RDat	/u/home/t/tboltz/project-ophoff/rna_whole_blood/cts_TWAS_latest/T_Cells_CD4_Naive_weights2//PSTPIP1-out.wgt.RDat	PSTPIP1	15	7.73e+07	7.73e+07	0.03334	rs11637631	-5.88	rs4886857	0.007920	4.49	3.4836	110	34	enet	0.018045	1.22e-08	0.7799	4.35e-01	NA	NA	NA	NA	NA
RAMAC-out.wgt.RDat	/u/home/t/tboltz/project-ophoff/rna_whole_blood/cts_TWAS_latest/T_Cells_CD4_Naive_weights2//RAMAC-out.wgt.RDat	RAMAC	15	8.37e+07	8.37e+07	0.12842	rs1256454	-4.36	rs7167364	0.026033	8.65	-2.8044	106	3	lasso	0.066418	7.27e-28	-3.6691	2.43e-04	0.000	0.936	0.000	0.027	0.037
RSL24D1-out.wgt.RDat	/u/home/t/tboltz/project-ophoff/rna_whole_blood/cts_TWAS_latest/T_Cells_CD4_Naive_weights2//RSL24D1-out.wgt.RDat	RSL24D1	15	5.55e+07	5.55e+07	0.02425	rs12899976	-4.97	rs28589384	0.017096	5.96	-0.4838	137	137	blup	0.016611	4.46e-08	-0.6858	4.93e-01	NA	NA	NA	NA	NA
SAXO2-out.wgt.RDat	/u/home/t/tboltz/project-ophoff/rna_whole_blood/cts_TWAS_latest/T_Cells_CD4_Naive_weights2//SAXO2-out.wgt.RDat	SAXO2	15	8.26e+07	8.26e+07	0.15748	rs10851959	2.65	rs9972386	0.213830	19.27	2.4019	55	2	lasso	0.213270	2.48e-92	2.4019	1.63e-02	0.000	0.983	0.000	0.000	0.017
SCAPER-out.wgt.RDat	/u/home/t/tboltz/project-ophoff/rna_whole_blood/cts_TWAS_latest/T_Cells_CD4_Naive_weights2//SCAPER-out.wgt.RDat	SCAPER	15	7.66e+07	7.72e+07	0.02033	rs1394125	-6.21	rs10851888	0.024086	7.18	-0.3167	147	3	lasso	0.023823	6.54e-11	-0.4865	6.27e-01	NA	NA	NA	NA	NA
SERF2-out.wgt.RDat	/u/home/t/tboltz/project-ophoff/rna_whole_blood/cts_TWAS_latest/T_Cells_CD4_Naive_weights2//SERF2-out.wgt.RDat	SERF2	15	4.41e+07	4.41e+07	0.01836	rs483800	13.72	rs28410121	0.020776	6.27	-0.6169	148	3	lasso	0.019816	2.45e-09	-0.7462	4.56e-01	NA	NA	NA	NA	NA
SLC12A1-out.wgt.RDat	/u/home/t/tboltz/project-ophoff/rna_whole_blood/cts_TWAS_latest/T_Cells_CD4_Naive_weights2//SLC12A1-out.wgt.RDat	SLC12A1	15	4.85e+07	4.86e+07	0.01375	rs499354	3.62	rs4775749	0.002626	-3.93	0.3396	146	146	blup	0.005959	7.65e-04	-1.0715	2.84e-01	NA	NA	NA	NA	NA
SLC12A6-out.wgt.RDat	/u/home/t/tboltz/project-ophoff/rna_whole_blood/cts_TWAS_latest/T_Cells_CD4_Naive_weights2//SLC12A6-out.wgt.RDat	SLC12A6	15	3.45e+07	3.46e+07	0.02127	rs4780178	-2.88	rs347830	0.018106	-5.81	2.4354	144	2	lasso	0.016365	5.58e-08	-2.4361	1.48e-02	0.004	0.976	0.000	0.001	0.019
SLCO3A1-out.wgt.RDat	/u/home/t/tboltz/project-ophoff/rna_whole_blood/cts_TWAS_latest/T_Cells_CD4_Naive_weights2//SLCO3A1-out.wgt.RDat	SLCO3A1	15	9.24e+07	9.27e+07	0.03152	rs16946382	3.28	rs7165398	0.028387	-7.21	0.5553	240	8	enet	0.033015	1.58e-14	-0.8849	3.76e-01	NA	NA	NA	NA	NA
SORD-out.wgt.RDat	/u/home/t/tboltz/project-ophoff/rna_whole_blood/cts_TWAS_latest/T_Cells_CD4_Naive_weights2//SORD-out.wgt.RDat	SORD	15	4.53e+07	4.54e+07	0.03058	rs9783731	-3.62	rs950475	0.017406	-6.05	0.1234	154	3	lasso	0.021293	6.45e-10	0.5755	5.65e-01	NA	NA	NA	NA	NA
SPATA5L1-out.wgt.RDat	/u/home/t/tboltz/project-ophoff/rna_whole_blood/cts_TWAS_latest/T_Cells_CD4_Naive_weights2//SPATA5L1-out.wgt.RDat	SPATA5L1	15	4.57e+07	4.57e+07	0.08703	rs9783731	-3.62	rs11852800	0.186267	18.06	-3.6043	155	22	enet	0.186906	6.17e-80	-3.5976	3.21e-04	0.000	0.624	0.000	0.009	0.367
SPINT1-out.wgt.RDat	/u/home/t/tboltz/project-ophoff/rna_whole_blood/cts_TWAS_latest/T_Cells_CD4_Naive_weights2//SPINT1-out.wgt.RDat	SPINT1	15	4.11e+07	4.12e+07	0.01373	rs2304644	4.76	rs10518693	-0.000115	-3.35	-2.7920	131	131	blup	0.000906	1.09e-01	2.6390	8.32e-03	0.827	0.014	0.149	0.003	0.008
SPTBN5-out.wgt.RDat	/u/home/t/tboltz/project-ophoff/rna_whole_blood/cts_TWAS_latest/T_Cells_CD4_Naive_weights2//SPTBN5-out.wgt.RDat	SPTBN5	15	4.21e+07	4.22e+07	0.03580	rs2412710	10.92	rs2925339	0.005000	-4.82	2.5286	148	18	enet	0.020058	1.97e-09	-1.1050	2.69e-01	NA	NA	NA	NA	NA
SRP14-out.wgt.RDat	/u/home/t/tboltz/project-ophoff/rna_whole_blood/cts_TWAS_latest/T_Cells_CD4_Naive_weights2//SRP14-out.wgt.RDat	SRP14	15	4.03e+07	4.03e+07	0.06584	rs2304644	4.76	rs7321	0.055849	9.92	-0.4864	213	4	lasso	0.054723	3.75e-23	-0.4517	6.51e-01	NA	NA	NA	NA	NA
SYNM-out.wgt.RDat	/u/home/t/tboltz/project-ophoff/rna_whole_blood/cts_TWAS_latest/T_Cells_CD4_Naive_weights2//SYNM-out.wgt.RDat	SYNM	15	9.96e+07	9.97e+07	0.20260	rs2048640	-7.52	rs8036962	0.311062	-23.26	0.1958	172	13	enet	0.335848	5.51e-156	-0.1408	8.88e-01	NA	NA	NA	NA	NA
THBS1-out.wgt.RDat	/u/home/t/tboltz/project-ophoff/rna_whole_blood/cts_TWAS_latest/T_Cells_CD4_Naive_weights2//THBS1-out.wgt.RDat	THBS1	15	3.99e+07	3.99e+07	0.08793	rs17694111	6.93	rs4257183	0.012605	-6.26	-3.1596	229	7	lasso	0.047940	1.92e-20	4.4476	8.68e-06	0.000	0.000	0.000	0.997	0.002
TIPIN-out.wgt.RDat	/u/home/t/tboltz/project-ophoff/rna_whole_blood/cts_TWAS_latest/T_Cells_CD4_Naive_weights2//TIPIN-out.wgt.RDat	TIPIN	15	6.66e+07	6.67e+07	0.02005	rs7173030	-4.03	rs4075665	0.007627	4.70	-0.4934	138	138	blup	0.015093	1.77e-07	-0.1830	8.55e-01	NA	NA	NA	NA	NA
TM6SF1-out.wgt.RDat	/u/home/t/tboltz/project-ophoff/rna_whole_blood/cts_TWAS_latest/T_Cells_CD4_Naive_weights2//TM6SF1-out.wgt.RDat	TM6SF1	15	8.38e+07	8.38e+07	0.10934	rs1256454	-4.36	rs13379920	0.033603	7.84	2.2407	116	23	enet	0.051327	8.57e-22	2.1134	3.46e-02	0.000	0.960	0.000	0.028	0.012
TMOD2-out.wgt.RDat	/u/home/t/tboltz/project-ophoff/rna_whole_blood/cts_TWAS_latest/T_Cells_CD4_Naive_weights2//TMOD2-out.wgt.RDat	TMOD2	15	5.20e+07	5.21e+07	0.11825	rs8025191	3.49	rs2959285	0.197589	18.62	-2.0654	194	8	lasso	0.203696	8.76e-88	-1.8054	7.10e-02	NA	NA	NA	NA	NA
TMOD3-out.wgt.RDat	/u/home/t/tboltz/project-ophoff/rna_whole_blood/cts_TWAS_latest/T_Cells_CD4_Naive_weights2//TMOD3-out.wgt.RDat	TMOD3	15	5.21e+07	5.22e+07	0.03046	rs1632403	-4.28	rs16964596	0.027264	-7.15	-2.2350	152	1	lasso	0.025353	1.64e-11	2.2350	2.54e-02	0.000	0.977	0.000	0.013	0.011
TPM1-out.wgt.RDat	/u/home/t/tboltz/project-ophoff/rna_whole_blood/cts_TWAS_latest/T_Cells_CD4_Naive_weights2//TPM1-out.wgt.RDat	TPM1	15	6.33e+07	6.34e+07	0.06495	rs9806545	-16.20	rs4775606	0.016567	-7.18	-15.9877	185	23	enet	0.041892	4.88e-18	10.6126	2.60e-26	0.000	0.000	0.000	0.002	0.998
TRIM69-out.wgt.RDat	/u/home/t/tboltz/project-ophoff/rna_whole_blood/cts_TWAS_latest/T_Cells_CD4_Naive_weights2//TRIM69-out.wgt.RDat	TRIM69	15	4.50e+07	4.51e+07	0.06869	rs11631021	-2.72	rs7182487	0.036959	-8.97	-2.0659	133	6	lasso	0.043403	1.23e-18	2.0651	3.89e-02	0.000	0.989	0.000	0.001	0.011
TTC23-out.wgt.RDat	/u/home/t/tboltz/project-ophoff/rna_whole_blood/cts_TWAS_latest/T_Cells_CD4_Naive_weights2//TTC23-out.wgt.RDat	TTC23	15	9.97e+07	9.98e+07	0.05436	rs2048640	-7.52	rs8031175	0.031294	-7.98	0.0571	184	6	lasso	0.035599	1.51e-15	0.3257	7.45e-01	NA	NA	NA	NA	NA
TUBGCP4-out.wgt.RDat	/u/home/t/tboltz/project-ophoff/rna_whole_blood/cts_TWAS_latest/T_Cells_CD4_Naive_weights2//TUBGCP4-out.wgt.RDat	TUBGCP4	15	4.37e+07	4.37e+07	0.00816	rs12442297	10.62	rs514438	0.001341	-3.59	-1.4202	132	132	blup	0.001981	3.54e-02	0.9212	3.57e-01	NA	NA	NA	NA	NA
UACA-out.wgt.RDat	/u/home/t/tboltz/project-ophoff/rna_whole_blood/cts_TWAS_latest/T_Cells_CD4_Naive_weights2//UACA-out.wgt.RDat	UACA	15	7.09e+07	7.11e+07	0.01463	rs9745283	4.02	rs1966518	0.017906	5.81	-1.8734	117	2	lasso	0.018223	1.04e-08	-1.5479	1.22e-01	NA	NA	NA	NA	NA
UBAP1L-out.wgt.RDat	/u/home/t/tboltz/project-ophoff/rna_whole_blood/cts_TWAS_latest/T_Cells_CD4_Naive_weights2//UBAP1L-out.wgt.RDat	UBAP1L	15	6.54e+07	6.54e+07	0.03316	rs1719271	19.19	rs7168200	0.000570	3.50	8.2023	123	123	blup	0.004243	3.87e-03	-1.7200	8.54e-02	NA	NA	NA	NA	NA
USP3-out.wgt.RDat	/u/home/t/tboltz/project-ophoff/rna_whole_blood/cts_TWAS_latest/T_Cells_CD4_Naive_weights2//USP3-out.wgt.RDat	USP3	15	6.38e+07	6.39e+07	0.08083	rs9806545	-16.20	rs7175750	0.026362	-6.93	-0.4701	165	18	enet	0.035635	1.46e-15	1.0818	2.79e-01	NA	NA	NA	NA	NA
VPS13C-out.wgt.RDat	/u/home/t/tboltz/project-ophoff/rna_whole_blood/cts_TWAS_latest/T_Cells_CD4_Naive_weights2//VPS13C-out.wgt.RDat	VPS13C	15	6.21e+07	6.24e+07	0.02941	rs7178424	4.23	rs11634516	0.029364	-7.70	-2.4866	240	4	lasso	0.033299	1.22e-14	3.0155	2.57e-03	0.000	0.819	0.000	0.051	0.129
ZFYVE19-out.wgt.RDat	/u/home/t/tboltz/project-ophoff/rna_whole_blood/cts_TWAS_latest/T_Cells_CD4_Naive_weights2//ZFYVE19-out.wgt.RDat	ZFYVE19	15	4.11e+07	4.11e+07	0.02506	rs2304644	4.76	rs12908114	0.013424	5.83	-2.6988	117	6	lasso	0.017286	2.42e-08	-2.2102	2.71e-02	0.001	0.817	0.000	0.147	0.035
ZSCAN29-out.wgt.RDat	/u/home/t/tboltz/project-ophoff/rna_whole_blood/cts_TWAS_latest/T_Cells_CD4_Naive_weights2//ZSCAN29-out.wgt.RDat	ZSCAN29	15	4.37e+07	4.37e+07	0.01358	rs28699233	10.57	rs514438	0.009415	-4.93	-1.4202	125	125	blup	0.011600	4.23e-06	3.6965	2.19e-04	0.000	0.000	0.066	0.932	0.002
PANEL	FILE	ID	CHR	P0	P1	HSQ	BEST.GWAS.ID	BEST.GWAS.Z	EQTL.ID	EQTL.R2	EQTL.Z	EQTL.GWAS.Z	NSNP	NWGT	MODEL	MODELCV.R2	MODELCV.PV	TWAS.Z	TWAS.P	COLOC.PP0	COLOC.PP1	COLOC.PP2	COLOC.PP3	COLOC.PP4
ABAT-out.wgt.RDat	/u/home/t/tboltz/project-ophoff/rna_whole_blood/cts_TWAS_latest/T_Cells_CD4_Naive_weights2//ABAT-out.wgt.RDat	ABAT	16	8768454	8878432	0.11051	rs4076904	-10.51	rs9923816	0.03520	-7.96	-0.4573	150	37	enet	0.06789	1.84e-28	-0.8692	3.85e-01	NA	NA	NA	NA	NA
ACSF3-out.wgt.RDat	/u/home/t/tboltz/project-ophoff/rna_whole_blood/cts_TWAS_latest/T_Cells_CD4_Naive_weights2//ACSF3-out.wgt.RDat	ACSF3	16	89154784	89230529	0.00864	rs9932692	7.44	rs7187583	0.00593	-4.36	0.3239	101	3	lasso	0.00401	4.85e-03	-0.6426	5.21e-01	NA	NA	NA	NA	NA
ACSM1-out.wgt.RDat	/u/home/t/tboltz/project-ophoff/rna_whole_blood/cts_TWAS_latest/T_Cells_CD4_Naive_weights2//ACSM1-out.wgt.RDat	ACSM1	16	20634560	20710212	0.03922	rs11865952	-4.99	rs163238	0.02888	7.32	1.1963	129	7	enet	0.03141	6.75e-14	0.8448	3.98e-01	NA	NA	NA	NA	NA
ADAT1-out.wgt.RDat	/u/home/t/tboltz/project-ophoff/rna_whole_blood/cts_TWAS_latest/T_Cells_CD4_Naive_weights2//ADAT1-out.wgt.RDat	ADAT1	16	75630880	75657198	0.06879	rs7206780	-6.16	rs2550886	0.06853	11.25	-2.7866	92	18	enet	0.07347	9.92e-31	-2.2798	2.26e-02	0.000	0.002	0.000	0.997	0.000
ADCY9-out.wgt.RDat	/u/home/t/tboltz/project-ophoff/rna_whole_blood/cts_TWAS_latest/T_Cells_CD4_Naive_weights2//ADCY9-out.wgt.RDat	ADCY9	16	4003389	4166443	0.04825	rs7187814	7.85	rs7204987	0.02866	7.36	0.3160	69	2	lasso	0.02726	2.90e-12	0.5426	5.87e-01	NA	NA	NA	NA	NA
ADGRG3-out.wgt.RDat	/u/home/t/tboltz/project-ophoff/rna_whole_blood/cts_TWAS_latest/T_Cells_CD4_Naive_weights2//ADGRG3-out.wgt.RDat	ADGRG3	16	57702190	57723290	0.01239	rs6499882	-5.46	rs8051301	0.01366	-5.04	-1.5147	152	1	lasso	0.01210	2.69e-06	1.5147	1.30e-01	NA	NA	NA	NA	NA
AHSP-out.wgt.RDat	/u/home/t/tboltz/project-ophoff/rna_whole_blood/cts_TWAS_latest/T_Cells_CD4_Naive_weights2//AHSP-out.wgt.RDat	AHSP	16	31539222	31540124	0.02929	rs11574647	8.67	rs10843	0.01896	-5.88	0.0911	133	11	lasso	0.01780	1.52e-08	0.1126	9.10e-01	NA	NA	NA	NA	NA
ARL6IP1-out.wgt.RDat	/u/home/t/tboltz/project-ophoff/rna_whole_blood/cts_TWAS_latest/T_Cells_CD4_Naive_weights2//ARL6IP1-out.wgt.RDat	ARL6IP1	16	18802992	18812875	0.03448	rs8056733	-3.46	rs11649439	0.05845	10.35	1.8422	28	12	enet	0.05924	5.76e-25	1.4437	1.49e-01	NA	NA	NA	NA	NA
ATP2C2-out.wgt.RDat	/u/home/t/tboltz/project-ophoff/rna_whole_blood/cts_TWAS_latest/T_Cells_CD4_Naive_weights2//ATP2C2-out.wgt.RDat	ATP2C2	16	84402134	84497793	0.12002	rs8046153	-4.63	rs11863271	0.04238	8.66	1.0278	187	6	lasso	0.06600	1.08e-27	0.3889	6.97e-01	NA	NA	NA	NA	NA
ATP6V0D1-out.wgt.RDat	/u/home/t/tboltz/project-ophoff/rna_whole_blood/cts_TWAS_latest/T_Cells_CD4_Naive_weights2//ATP6V0D1-out.wgt.RDat	ATP6V0D1	16	67471923	67515084	0.09712	rs7200950	-4.24	rs8056260	0.12158	-14.56	-3.1037	155	11	lasso	0.12200	5.00e-51	3.0489	2.30e-03	0.000	0.850	0.000	0.057	0.093
BAIAP3-out.wgt.RDat	/u/home/t/tboltz/project-ophoff/rna_whole_blood/cts_TWAS_latest/T_Cells_CD4_Naive_weights2//BAIAP3-out.wgt.RDat	BAIAP3	16	1383603	1399442	0.06100	rs9927202	-6.23	rs4984803	0.02804	7.11	3.1788	103	7	enet	0.03700	4.22e-16	3.6567	2.55e-04	0.000	0.001	0.000	0.999	0.000
BANP-out.wgt.RDat	/u/home/t/tboltz/project-ophoff/rna_whole_blood/cts_TWAS_latest/T_Cells_CD4_Naive_weights2//BANP-out.wgt.RDat	BANP	16	87982851	88110924	0.03716	rs11866841	-4.44	rs11866841	0.03008	7.40	-4.4407	89	21	enet	0.03795	1.77e-16	-6.0138	1.81e-09	0.000	0.056	0.000	0.011	0.933
BBS2-out.wgt.RDat	/u/home/t/tboltz/project-ophoff/rna_whole_blood/cts_TWAS_latest/T_Cells_CD4_Naive_weights2//BBS2-out.wgt.RDat	BBS2	16	56500749	56553968	0.11715	rs11644679	-2.63	rs2432540	0.01297	6.22	-1.5392	162	35	enet	0.06161	6.38e-26	-3.9934	6.51e-05	0.000	0.996	0.000	0.001	0.003
BICDL2-out.wgt.RDat	/u/home/t/tboltz/project-ophoff/rna_whole_blood/cts_TWAS_latest/T_Cells_CD4_Naive_weights2//BICDL2-out.wgt.RDat	BICDL2	16	3077684	3086945	0.13911	rs2741932	2.94	rs2360166	0.09690	13.04	1.4473	80	4	lasso	0.09654	3.00e-40	1.5305	1.26e-01	NA	NA	NA	NA	NA
BOLA2-out.wgt.RDat	/u/home/t/tboltz/project-ophoff/rna_whole_blood/cts_TWAS_latest/T_Cells_CD4_Naive_weights2//BOLA2-out.wgt.RDat	BOLA2	16	29464915	29466285	0.00539	rs3764276	7.30	rs9938630	0.00421	-3.51	2.8186	35	35	blup	0.00367	6.69e-03	-1.1204	2.63e-01	NA	NA	NA	NA	NA
BRICD5-out.wgt.RDat	/u/home/t/tboltz/project-ophoff/rna_whole_blood/cts_TWAS_latest/T_Cells_CD4_Naive_weights2//BRICD5-out.wgt.RDat	BRICD5	16	2259255	2261951	0.05526	rs17135499	-5.96	rs26828	0.02648	6.96	-0.4145	49	1	enet	0.02395	5.81e-11	-0.4145	6.79e-01	NA	NA	NA	NA	NA
CDH1-out.wgt.RDat	/u/home/t/tboltz/project-ophoff/rna_whole_blood/cts_TWAS_latest/T_Cells_CD4_Naive_weights2//CDH1-out.wgt.RDat	CDH1	16	68771196	68869444	0.02217	rs4500718	6.68	rs16260	0.02548	7.22	6.6146	117	7	enet	0.02747	2.40e-12	5.8884	3.90e-09	0.000	0.000	0.000	0.007	0.993
CDK10-out.wgt.RDat	/u/home/t/tboltz/project-ophoff/rna_whole_blood/cts_TWAS_latest/T_Cells_CD4_Naive_weights2//CDK10-out.wgt.RDat	CDK10	16	89747146	89762762	0.05783	rs4325552	-5.01	rs4785763	0.01513	-6.59	2.5950	105	105	blup	0.02470	2.95e-11	-4.1270	3.68e-05	0.000	0.418	0.000	0.567	0.014
CENPBD1-out.wgt.RDat	/u/home/t/tboltz/project-ophoff/rna_whole_blood/cts_TWAS_latest/T_Cells_CD4_Naive_weights2//CENPBD1-out.wgt.RDat	CENPBD1	16	90036207	90038942	0.03628	rs4325552	-5.01	rs8058895	0.00349	4.11	3.7384	80	80	blup	0.01339	8.28e-07	1.0199	3.08e-01	NA	NA	NA	NA	NA
CES1-out.wgt.RDat	/u/home/t/tboltz/project-ophoff/rna_whole_blood/cts_TWAS_latest/T_Cells_CD4_Naive_weights2//CES1-out.wgt.RDat	CES1	16	55836764	55867249	0.17278	rs3785157	2.65	rs1974708	0.07901	-12.50	-0.4561	181	7	lasso	0.13023	1.41e-54	1.1055	2.69e-01	NA	NA	NA	NA	NA
CLCN7-out.wgt.RDat	/u/home/t/tboltz/project-ophoff/rna_whole_blood/cts_TWAS_latest/T_Cells_CD4_Naive_weights2//CLCN7-out.wgt.RDat	CLCN7	16	1494937	1525085	0.03127	rs9927202	-6.23	rs12934261	0.01126	-4.97	1.5713	109	109	blup	0.01406	4.50e-07	-1.8927	5.84e-02	NA	NA	NA	NA	NA
CLEC18A-out.wgt.RDat	/u/home/t/tboltz/project-ophoff/rna_whole_blood/cts_TWAS_latest/T_Cells_CD4_Naive_weights2//CLEC18A-out.wgt.RDat	CLEC18A	16	69984609	69998250	0.24319	rs2311381	-5.81	rs1052429	0.23176	20.09	0.6243	51	26	enet	0.26501	6.62e-118	0.7756	4.38e-01	NA	NA	NA	NA	NA
CMTM1-out.wgt.RDat	/u/home/t/tboltz/project-ophoff/rna_whole_blood/cts_TWAS_latest/T_Cells_CD4_Naive_weights2//CMTM1-out.wgt.RDat	CMTM1	16	66600297	66613040	0.01451	rs149156	-4.41	rs13334391	0.01147	5.54	0.8435	191	6	lasso	0.01905	4.92e-09	1.5780	1.15e-01	NA	NA	NA	NA	NA
CMTR2-out.wgt.RDat	/u/home/t/tboltz/project-ophoff/rna_whole_blood/cts_TWAS_latest/T_Cells_CD4_Naive_weights2//CMTR2-out.wgt.RDat	CMTR2	16	71315293	71323618	0.05194	rs2288486	4.01	rs3826247	0.04419	-8.89	-0.8346	107	7	lasso	0.04842	1.24e-20	1.4097	1.59e-01	NA	NA	NA	NA	NA
CORO1A-out.wgt.RDat	/u/home/t/tboltz/project-ophoff/rna_whole_blood/cts_TWAS_latest/T_Cells_CD4_Naive_weights2//CORO1A-out.wgt.RDat	CORO1A	16	30194149	30200397	0.00825	rs885107	-6.93	rs7204270	0.00861	4.08	-1.0865	33	33	blup	0.01030	1.39e-05	-0.4381	6.61e-01	NA	NA	NA	NA	NA
CPNE2-out.wgt.RDat	/u/home/t/tboltz/project-ophoff/rna_whole_blood/cts_TWAS_latest/T_Cells_CD4_Naive_weights2//CPNE2-out.wgt.RDat	CPNE2	16	57126496	57182281	0.01758	rs6499882	-5.46	rs9922349	0.01099	-4.80	-2.0910	159	3	lasso	0.00705	2.77e-04	1.9556	5.05e-02	NA	NA	NA	NA	NA
CRISPLD2-out.wgt.RDat	/u/home/t/tboltz/project-ophoff/rna_whole_blood/cts_TWAS_latest/T_Cells_CD4_Naive_weights2//CRISPLD2-out.wgt.RDat	CRISPLD2	16	84853592	84954374	0.19800	rs4783187	15.15	rs4783072	0.09804	-13.17	-1.6344	164	45	enet	0.13339	6.04e-56	2.0364	4.17e-02	0.000	0.000	0.000	1.000	0.000
CSNK2A2-out.wgt.RDat	/u/home/t/tboltz/project-ophoff/rna_whole_blood/cts_TWAS_latest/T_Cells_CD4_Naive_weights2//CSNK2A2-out.wgt.RDat	CSNK2A2	16	58191812	58232010	0.02335	rs28307	-4.93	rs9926547	0.00653	4.61	1.7682	161	5	lasso	0.01297	1.22e-06	1.0686	2.85e-01	NA	NA	NA	NA	NA
CTU2-out.wgt.RDat	/u/home/t/tboltz/project-ophoff/rna_whole_blood/cts_TWAS_latest/T_Cells_CD4_Naive_weights2//CTU2-out.wgt.RDat	CTU2	16	88772892	88781804	0.02728	rs9932692	7.44	rs1803382	0.01178	-4.97	-3.9895	68	9	enet	0.01342	8.08e-07	2.2802	2.26e-02	0.000	0.000	0.271	0.719	0.010
DBNDD1-out.wgt.RDat	/u/home/t/tboltz/project-ophoff/rna_whole_blood/cts_TWAS_latest/T_Cells_CD4_Naive_weights2//DBNDD1-out.wgt.RDat	DBNDD1	16	90071280	90086536	0.02426	rs4325552	-5.01	rs3803684	0.02882	7.82	-0.1150	80	2	lasso	0.03073	1.25e-13	-0.1815	8.56e-01	NA	NA	NA	NA	NA
DCTN5-out.wgt.RDat	/u/home/t/tboltz/project-ophoff/rna_whole_blood/cts_TWAS_latest/T_Cells_CD4_Naive_weights2//DCTN5-out.wgt.RDat	DCTN5	16	23652788	23688793	0.22982	rs16940361	-2.94	rs35586	0.31860	23.57	0.8135	139	7	lasso	0.32450	1.28e-149	0.3894	6.97e-01	NA	NA	NA	NA	NA
DEXI-out.wgt.RDat	/u/home/t/tboltz/project-ophoff/rna_whole_blood/cts_TWAS_latest/T_Cells_CD4_Naive_weights2//DEXI-out.wgt.RDat	DEXI	16	11022749	11036325	0.02580	rs243323	10.08	rs2286975	0.01520	6.29	-0.1113	167	167	blup	0.02159	4.93e-10	0.6939	4.88e-01	NA	NA	NA	NA	NA
DHX38-out.wgt.RDat	/u/home/t/tboltz/project-ophoff/rna_whole_blood/cts_TWAS_latest/T_Cells_CD4_Naive_weights2//DHX38-out.wgt.RDat	DHX38	16	72127513	72146811	0.04393	rs10492825	-4.55	rs11864453	0.03051	8.07	-1.2267	158	4	lasso	0.03445	4.28e-15	-1.5934	1.11e-01	NA	NA	NA	NA	NA
DNASE1-out.wgt.RDat	/u/home/t/tboltz/project-ophoff/rna_whole_blood/cts_TWAS_latest/T_Cells_CD4_Naive_weights2//DNASE1-out.wgt.RDat	DNASE1	16	3661730	3730144	0.05524	rs4786461	6.17	rs6500550	0.03376	-7.85	0.9051	71	18	enet	0.04301	1.76e-18	0.4472	6.55e-01	NA	NA	NA	NA	NA
DOK4-out.wgt.RDat	/u/home/t/tboltz/project-ophoff/rna_whole_blood/cts_TWAS_latest/T_Cells_CD4_Naive_weights2//DOK4-out.wgt.RDat	DOK4	16	57505835	57521239	0.02579	rs6499882	-5.46	rs886434	0.01453	5.32	-1.6130	145	2	lasso	0.01483	2.25e-07	-0.8674	3.86e-01	NA	NA	NA	NA	NA
DPEP2-out.wgt.RDat	/u/home/t/tboltz/project-ophoff/rna_whole_blood/cts_TWAS_latest/T_Cells_CD4_Naive_weights2//DPEP2-out.wgt.RDat	DPEP2	16	68021298	68034489	0.01275	rs7200950	-4.24	rs8061384	0.00627	-5.04	-3.9536	123	7	lasso	0.01417	4.08e-07	2.6398	8.30e-03	0.006	0.297	0.000	0.021	0.676
DPEP3-out.wgt.RDat	/u/home/t/tboltz/project-ophoff/rna_whole_blood/cts_TWAS_latest/T_Cells_CD4_Naive_weights2//DPEP3-out.wgt.RDat	DPEP3	16	68009567	68014452	0.01262	rs7200950	-4.24	rs9888986	0.01236	-5.81	1.0020	127	127	blup	0.01533	1.42e-07	-1.8166	6.93e-02	NA	NA	NA	NA	NA
DUS2-out.wgt.RDat	/u/home/t/tboltz/project-ophoff/rna_whole_blood/cts_TWAS_latest/T_Cells_CD4_Naive_weights2//DUS2-out.wgt.RDat	DUS2	16	68021650	68113223	0.02070	rs7200950	-4.24	rs7201591	0.03239	-7.65	-0.7288	127	5	lasso	0.03127	7.73e-14	1.2626	2.07e-01	NA	NA	NA	NA	NA
EIF3C-out.wgt.RDat	/u/home/t/tboltz/project-ophoff/rna_whole_blood/cts_TWAS_latest/T_Cells_CD4_Naive_weights2//EIF3C-out.wgt.RDat	EIF3C	16	28699880	28747051	0.00688	rs12448898	-3.60	rs12446550	0.00907	4.43	-0.0827	60	2	lasso	0.00797	1.18e-04	-0.3493	7.27e-01	NA	NA	NA	NA	NA
EME2-out.wgt.RDat	/u/home/t/tboltz/project-ophoff/rna_whole_blood/cts_TWAS_latest/T_Cells_CD4_Naive_weights2//EME2-out.wgt.RDat	EME2	16	1822812	1831709	0.01177	rs9927202	-6.23	rs1657093	0.00930	5.11	1.4522	99	99	blup	0.01193	3.14e-06	2.2914	2.19e-02	0.000	0.001	0.012	0.987	0.000
EXOSC6-out.wgt.RDat	/u/home/t/tboltz/project-ophoff/rna_whole_blood/cts_TWAS_latest/T_Cells_CD4_Naive_weights2//EXOSC6-out.wgt.RDat	EXOSC6	16	70280682	70285843	0.21383	rs2291960	-2.67	rs1052429	0.07249	11.33	0.6243	40	8	lasso	0.13981	9.59e-59	0.8983	3.69e-01	NA	NA	NA	NA	NA
FAHD1-out.wgt.RDat	/u/home/t/tboltz/project-ophoff/rna_whole_blood/cts_TWAS_latest/T_Cells_CD4_Naive_weights2//FAHD1-out.wgt.RDat	FAHD1	16	1876943	1890208	0.01683	rs9927202	-6.23	rs7199384	0.01148	5.28	1.5294	101	7	enet	0.01494	2.03e-07	1.7525	7.97e-02	NA	NA	NA	NA	NA
FANCA-out.wgt.RDat	/u/home/t/tboltz/project-ophoff/rna_whole_blood/cts_TWAS_latest/T_Cells_CD4_Naive_weights2//FANCA-out.wgt.RDat	FANCA	16	89803958	89883065	0.20171	rs4325552	-5.01	rs8058895	0.14807	-16.06	3.7384	94	8	lasso	0.17839	5.12e-76	-2.6488	8.08e-03	0.000	0.291	0.000	0.394	0.315
FLYWCH1-out.wgt.RDat	/u/home/t/tboltz/project-ophoff/rna_whole_blood/cts_TWAS_latest/T_Cells_CD4_Naive_weights2//FLYWCH1-out.wgt.RDat	FLYWCH1	16	2961939	3001209	0.06824	rs2741932	2.94	rs17136161	0.00648	5.68	1.9259	78	15	enet	0.04025	2.18e-17	1.9627	4.97e-02	0.003	0.988	0.000	0.000	0.008
FLYWCH2-out.wgt.RDat	/u/home/t/tboltz/project-ophoff/rna_whole_blood/cts_TWAS_latest/T_Cells_CD4_Naive_weights2//FLYWCH2-out.wgt.RDat	FLYWCH2	16	2933215	2949383	0.05430	rs2741932	2.94	rs9934223	0.05077	9.88	1.3761	68	3	lasso	0.05569	1.53e-23	1.3319	1.83e-01	NA	NA	NA	NA	NA
GABARAPL2-out.wgt.RDat	/u/home/t/tboltz/project-ophoff/rna_whole_blood/cts_TWAS_latest/T_Cells_CD4_Naive_weights2//GABARAPL2-out.wgt.RDat	GABARAPL2	16	75600274	75611779	0.01887	rs7206780	-6.16	rs11556641	0.02052	-6.16	0.6733	98	14	enet	0.01876	6.41e-09	-0.7341	4.63e-01	NA	NA	NA	NA	NA
GDE1-out.wgt.RDat	/u/home/t/tboltz/project-ophoff/rna_whole_blood/cts_TWAS_latest/T_Cells_CD4_Naive_weights2//GDE1-out.wgt.RDat	GDE1	16	19513016	19533445	0.05495	rs11639988	6.54	rs2074171	0.01112	-6.70	0.3422	154	154	blup	0.03014	2.14e-13	-0.7884	4.30e-01	NA	NA	NA	NA	NA
GSPT1-out.wgt.RDat	/u/home/t/tboltz/project-ophoff/rna_whole_blood/cts_TWAS_latest/T_Cells_CD4_Naive_weights2//GSPT1-out.wgt.RDat	GSPT1	16	11961986	12009939	0.06960	rs8053548	-7.59	rs10852344	0.04239	8.76	-4.8228	148	26	enet	0.03928	5.28e-17	-5.2675	1.38e-07	0.000	0.000	0.000	1.000	0.000
HAGH-out.wgt.RDat	/u/home/t/tboltz/project-ophoff/rna_whole_blood/cts_TWAS_latest/T_Cells_CD4_Naive_weights2//HAGH-out.wgt.RDat	HAGH	16	1845622	1877158	0.06353	rs9927202	-6.23	rs9806945	0.06911	-11.16	1.5658	102	10	lasso	0.08566	9.83e-36	-1.0541	2.92e-01	NA	NA	NA	NA	NA
HBQ1-out.wgt.RDat	/u/home/t/tboltz/project-ophoff/rna_whole_blood/cts_TWAS_latest/T_Cells_CD4_Naive_weights2//HBQ1-out.wgt.RDat	HBQ1	16	230459	231178	0.05568	rs3785303	14.44	rs12921862	0.00281	3.29	-2.2985	51	14	enet	0.01655	4.73e-08	1.6292	1.03e-01	NA	NA	NA	NA	NA
HBZ-out.wgt.RDat	/u/home/t/tboltz/project-ophoff/rna_whole_blood/cts_TWAS_latest/T_Cells_CD4_Naive_weights2//HBZ-out.wgt.RDat	HBZ	16	192728	204502	0.09424	rs3785303	14.44	rs12719801	0.02082	-6.19	-0.0293	39	20	enet	0.03701	4.17e-16	-1.0386	2.99e-01	NA	NA	NA	NA	NA
HEATR3-out.wgt.RDat	/u/home/t/tboltz/project-ophoff/rna_whole_blood/cts_TWAS_latest/T_Cells_CD4_Naive_weights2//HEATR3-out.wgt.RDat	HEATR3	16	50099882	50141183	0.05775	rs2356837	-6.63	rs4785201	0.05491	-10.02	-4.1726	102	6	lasso	0.06986	2.91e-29	6.2435	4.28e-10	0.000	0.000	0.000	0.999	0.001
HP-out.wgt.RDat	/u/home/t/tboltz/project-ophoff/rna_whole_blood/cts_TWAS_latest/T_Cells_CD4_Naive_weights2//HP-out.wgt.RDat	HP	16	72088492	72094954	0.20758	rs10492825	-4.55	rs11864453	0.15993	-16.72	-1.2267	159	32	enet	0.20921	2.13e-90	1.2302	2.19e-01	NA	NA	NA	NA	NA
HSDL1-out.wgt.RDat	/u/home/t/tboltz/project-ophoff/rna_whole_blood/cts_TWAS_latest/T_Cells_CD4_Naive_weights2//HSDL1-out.wgt.RDat	HSDL1	16	84155747	84178782	0.03864	rs8046153	-4.63	rs907045	0.01403	6.29	0.3472	263	5	lasso	0.02050	1.32e-09	0.2063	8.37e-01	NA	NA	NA	NA	NA
IL27-out.wgt.RDat	/u/home/t/tboltz/project-ophoff/rna_whole_blood/cts_TWAS_latest/T_Cells_CD4_Naive_weights2//IL27-out.wgt.RDat	IL27	16	28510684	28523372	0.00701	rs12448898	-3.60	rs7187776	0.01058	4.54	-0.5227	67	2	lasso	0.00973	2.34e-05	-0.5085	6.11e-01	NA	NA	NA	NA	NA
IL32-out.wgt.RDat	/u/home/t/tboltz/project-ophoff/rna_whole_blood/cts_TWAS_latest/T_Cells_CD4_Naive_weights2//IL32-out.wgt.RDat	IL32	16	3115299	3132193	0.04317	rs2741932	2.94	rs1004792	0.01242	-4.79	-1.3629	82	82	blup	0.01583	9.03e-08	0.5661	5.71e-01	NA	NA	NA	NA	NA
ITGAD-out.wgt.RDat	/u/home/t/tboltz/project-ophoff/rna_whole_blood/cts_TWAS_latest/T_Cells_CD4_Naive_weights2//ITGAD-out.wgt.RDat	ITGAD	16	31404657	31437826	0.01712	rs11574647	8.67	rs11574647	0.00177	-3.60	8.6698	138	16	enet	0.00729	2.22e-04	-5.0163	5.27e-07	0.000	0.000	0.102	0.011	0.886
ITGAX-out.wgt.RDat	/u/home/t/tboltz/project-ophoff/rna_whole_blood/cts_TWAS_latest/T_Cells_CD4_Naive_weights2//ITGAX-out.wgt.RDat	ITGAX	16	31366456	31394318	0.22727	rs11574647	8.67	rs4597342	0.25357	-21.02	2.1258	134	6	lasso	0.25355	4.32e-112	-2.1260	3.35e-02	0.000	0.000	0.000	1.000	0.000
KIAA0513-out.wgt.RDat	/u/home/t/tboltz/project-ophoff/rna_whole_blood/cts_TWAS_latest/T_Cells_CD4_Naive_weights2//KIAA0513-out.wgt.RDat	KIAA0513	16	85061358	85127836	0.04066	rs4783187	15.15	rs16975170	0.04109	8.62	1.6291	119	2	lasso	0.04017	2.35e-17	1.6243	1.04e-01	NA	NA	NA	NA	NA
KLHDC4-out.wgt.RDat	/u/home/t/tboltz/project-ophoff/rna_whole_blood/cts_TWAS_latest/T_Cells_CD4_Naive_weights2//KLHDC4-out.wgt.RDat	KLHDC4	16	87730092	87799598	0.05049	rs11866841	-4.44	rs7184429	0.03507	-8.07	0.1792	99	11	enet	0.03930	5.18e-17	1.4253	1.54e-01	NA	NA	NA	NA	NA
KLHL36-out.wgt.RDat	/u/home/t/tboltz/project-ophoff/rna_whole_blood/cts_TWAS_latest/T_Cells_CD4_Naive_weights2//KLHL36-out.wgt.RDat	KLHL36	16	84682118	84701292	0.05486	rs4589542	4.92	rs11555907	0.03771	-8.18	-0.7679	185	2	lasso	0.03666	5.74e-16	0.8191	4.13e-01	NA	NA	NA	NA	NA
KNOP1-out.wgt.RDat	/u/home/t/tboltz/project-ophoff/rna_whole_blood/cts_TWAS_latest/T_Cells_CD4_Naive_weights2//KNOP1-out.wgt.RDat	KNOP1	16	19713260	19729549	0.01679	rs11639988	6.54	rs16951276	0.01815	5.85	5.0226	173	4	lasso	0.01658	4.58e-08	4.7476	2.06e-06	0.000	0.000	0.001	0.884	0.115
LOC400499-out.wgt.RDat	/u/home/t/tboltz/project-ophoff/rna_whole_blood/cts_TWAS_latest/T_Cells_CD4_Naive_weights2//LOC400499-out.wgt.RDat	LOC400499	16	11453703	11621101	0.03023	rs243323	10.08	rs3784924	0.01772	-5.94	0.6967	163	23	enet	0.01758	1.86e-08	-1.1587	2.47e-01	NA	NA	NA	NA	NA
LONP2-out.wgt.RDat	/u/home/t/tboltz/project-ophoff/rna_whole_blood/cts_TWAS_latest/T_Cells_CD4_Naive_weights2//LONP2-out.wgt.RDat	LONP2	16	48278212	48397033	0.31056	rs7185877	-3.87	rs9940038	0.06620	10.94	3.4391	115	8	lasso	0.10774	5.92e-45	3.2073	1.34e-03	0.000	0.631	0.000	0.019	0.350
MC1R-out.wgt.RDat	/u/home/t/tboltz/project-ophoff/rna_whole_blood/cts_TWAS_latest/T_Cells_CD4_Naive_weights2//MC1R-out.wgt.RDat	MC1R	16	89979827	89987385	0.04681	rs4325552	-5.01	rs12919804	0.08183	12.01	0.8557	82	2	lasso	0.08136	5.79e-34	0.7230	4.70e-01	NA	NA	NA	NA	NA
MEFV-out.wgt.RDat	/u/home/t/tboltz/project-ophoff/rna_whole_blood/cts_TWAS_latest/T_Cells_CD4_Naive_weights2//MEFV-out.wgt.RDat	MEFV	16	3292029	3306627	0.25014	rs2741932	2.94	rs224225	0.10271	-13.45	-2.5557	90	7	lasso	0.10707	1.13e-44	2.3802	1.73e-02	0.000	0.974	0.000	0.000	0.026
METTL26-out.wgt.RDat	/u/home/t/tboltz/project-ophoff/rna_whole_blood/cts_TWAS_latest/T_Cells_CD4_Naive_weights2//METTL26-out.wgt.RDat	METTL26	16	684428	686366	0.02077	rs3785303	14.44	rs4984907	0.01714	5.65	-6.9155	74	4	lasso	0.01464	2.67e-07	-6.9818	2.91e-12	0.000	0.000	0.011	0.988	0.001
METTL9-out.wgt.RDat	/u/home/t/tboltz/project-ophoff/rna_whole_blood/cts_TWAS_latest/T_Cells_CD4_Naive_weights2//METTL9-out.wgt.RDat	METTL9	16	21608540	21668794	0.11503	rs6497564	1.66	rs42750	0.06998	-11.07	-0.4113	45	2	lasso	0.06941	4.43e-29	0.4113	6.81e-01	NA	NA	NA	NA	NA
MGRN1-out.wgt.RDat	/u/home/t/tboltz/project-ophoff/rna_whole_blood/cts_TWAS_latest/T_Cells_CD4_Naive_weights2//MGRN1-out.wgt.RDat	MGRN1	16	4666495	4740975	0.01788	rs7187814	7.85	rs1659495	0.01595	5.46	1.9313	90	8	enet	0.01914	4.51e-09	-3.0131	2.59e-03	0.000	0.000	0.028	0.902	0.070
MMP25-out.wgt.RDat	/u/home/t/tboltz/project-ophoff/rna_whole_blood/cts_TWAS_latest/T_Cells_CD4_Naive_weights2//MMP25-out.wgt.RDat	MMP25	16	3096563	3110727	0.18746	rs2741932	2.94	rs2360166	0.08934	12.48	1.4473	81	27	enet	0.11031	4.85e-46	1.7604	7.83e-02	NA	NA	NA	NA	NA
MON1B-out.wgt.RDat	/u/home/t/tboltz/project-ophoff/rna_whole_blood/cts_TWAS_latest/T_Cells_CD4_Naive_weights2//MON1B-out.wgt.RDat	MON1B	16	77224733	77236295	0.06195	rs8054059	-2.58	rs2232497	0.05331	-9.94	-0.7961	276	2	lasso	0.05191	5.01e-22	0.7961	4.26e-01	NA	NA	NA	NA	NA
MPHOSPH6-out.wgt.RDat	/u/home/t/tboltz/project-ophoff/rna_whole_blood/cts_TWAS_latest/T_Cells_CD4_Naive_weights2//MPHOSPH6-out.wgt.RDat	MPHOSPH6	16	82181404	82203829	0.07138	rs7192266	-8.49	rs2303266	0.06831	11.73	1.1447	225	23	enet	0.08552	1.12e-35	1.9729	4.85e-02	0.000	0.000	0.000	1.000	0.000
MT1E-out.wgt.RDat	/u/home/t/tboltz/project-ophoff/rna_whole_blood/cts_TWAS_latest/T_Cells_CD4_Naive_weights2//MT1E-out.wgt.RDat	MT1E	16	56659388	56661024	0.11854	rs11644679	-2.63	rs12444489	0.01095	-5.84	-2.1095	148	30	enet	0.04687	5.16e-20	1.8792	6.02e-02	NA	NA	NA	NA	NA
MT2A-out.wgt.RDat	/u/home/t/tboltz/project-ophoff/rna_whole_blood/cts_TWAS_latest/T_Cells_CD4_Naive_weights2//MT2A-out.wgt.RDat	MT2A	16	56642497	56643409	0.07366	rs11644679	-2.63	rs12444489	0.03681	-8.10	-2.1095	154	19	enet	0.05112	1.04e-21	0.8652	3.87e-01	NA	NA	NA	NA	NA
MVP-out.wgt.RDat	/u/home/t/tboltz/project-ophoff/rna_whole_blood/cts_TWAS_latest/T_Cells_CD4_Naive_weights2//MVP-out.wgt.RDat	MVP	16	29831716	29859360	0.04179	rs3764276	7.30	rs9938630	0.06704	11.07	2.8186	27	3	lasso	0.06661	6.07e-28	3.1962	1.39e-03	0.000	0.000	0.000	1.000	0.000
NECAB2-out.wgt.RDat	/u/home/t/tboltz/project-ophoff/rna_whole_blood/cts_TWAS_latest/T_Cells_CD4_Naive_weights2//NECAB2-out.wgt.RDat	NECAB2	16	84002238	84036381	0.04639	rs692603	-3.21	rs9933734	0.00691	-4.91	-1.4128	278	4	lasso	0.01649	4.96e-08	0.7277	4.67e-01	NA	NA	NA	NA	NA
NLRC5-out.wgt.RDat	/u/home/t/tboltz/project-ophoff/rna_whole_blood/cts_TWAS_latest/T_Cells_CD4_Naive_weights2//NLRC5-out.wgt.RDat	NLRC5	16	57023398	57117443	0.11899	rs6499882	-5.46	rs821470	0.07145	11.26	0.0256	160	24	enet	0.08624	5.68e-36	0.3525	7.24e-01	NA	NA	NA	NA	NA
NOD2-out.wgt.RDat	/u/home/t/tboltz/project-ophoff/rna_whole_blood/cts_TWAS_latest/T_Cells_CD4_Naive_weights2//NOD2-out.wgt.RDat	NOD2	16	50727500	50767952	0.32170	rs1420687	-4.48	rs4785223	0.46493	28.36	1.8524	113	5	lasso	0.48536	9.16e-252	2.0159	4.38e-02	0.000	0.963	0.000	0.032	0.005
NPIPA2-out.wgt.RDat	/u/home/t/tboltz/project-ophoff/rna_whole_blood/cts_TWAS_latest/T_Cells_CD4_Naive_weights2//NPIPA2-out.wgt.RDat	NPIPA2	16	14841924	14859270	0.03222	rs3803573	2.34	rs7200543	0.01183	5.48	2.3017	22	11	enet	0.02916	5.20e-13	0.3279	7.43e-01	NA	NA	NA	NA	NA
NPIPA5-out.wgt.RDat	/u/home/t/tboltz/project-ophoff/rna_whole_blood/cts_TWAS_latest/T_Cells_CD4_Naive_weights2//NPIPA5-out.wgt.RDat	NPIPA5	16	15457486	15474904	0.08474	rs153807	2.72	rs10521101	0.01891	-6.83	0.9878	69	21	enet	0.05581	1.37e-23	-2.6963	7.01e-03	0.000	0.998	0.000	0.000	0.002
NPIPB13-out.wgt.RDat	/u/home/t/tboltz/project-ophoff/rna_whole_blood/cts_TWAS_latest/T_Cells_CD4_Naive_weights2//NPIPB13-out.wgt.RDat	NPIPB13	16	30234259	30265831	0.10321	rs885107	-6.93	rs7204270	0.08082	12.50	-1.0865	34	7	lasso	0.09850	4.51e-41	-0.4911	6.23e-01	NA	NA	NA	NA	NA
NPIPB5-out.wgt.RDat	/u/home/t/tboltz/project-ophoff/rna_whole_blood/cts_TWAS_latest/T_Cells_CD4_Naive_weights2//NPIPB5-out.wgt.RDat	NPIPB5	16	22490443	22547842	0.02293	rs4783448	2.54	rs8047148	0.00883	-4.05	-0.6639	69	3	lasso	0.00921	3.78e-05	1.3454	1.78e-01	NA	NA	NA	NA	NA
NPRL3-out.wgt.RDat	/u/home/t/tboltz/project-ophoff/rna_whole_blood/cts_TWAS_latest/T_Cells_CD4_Naive_weights2//NPRL3-out.wgt.RDat	NPRL3	16	134274	188859	0.07731	rs3785303	14.44	rs2562189	0.01772	5.74	-2.0705	38	22	enet	0.03563	1.46e-15	-4.0845	4.42e-05	0.000	0.000	0.003	0.997	0.000
NTAN1-out.wgt.RDat	/u/home/t/tboltz/project-ophoff/rna_whole_blood/cts_TWAS_latest/T_Cells_CD4_Naive_weights2//NTAN1-out.wgt.RDat	NTAN1	16	15131712	15149936	0.03049	rs153807	2.72	rs16966952	0.01357	5.19	2.2720	16	16	blup	0.02799	1.50e-12	3.4457	5.69e-04	0.018	0.969	0.000	0.000	0.013
NUDT7-out.wgt.RDat	/u/home/t/tboltz/project-ophoff/rna_whole_blood/cts_TWAS_latest/T_Cells_CD4_Naive_weights2//NUDT7-out.wgt.RDat	NUDT7	16	77756390	77776157	0.10033	rs8054059	-2.58	rs1868466	0.03438	9.03	0.4744	260	43	enet	0.07307	1.44e-30	-0.1357	8.92e-01	NA	NA	NA	NA	NA
PAQR4-out.wgt.RDat	/u/home/t/tboltz/project-ophoff/rna_whole_blood/cts_TWAS_latest/T_Cells_CD4_Naive_weights2//PAQR4-out.wgt.RDat	PAQR4	16	3019272	3023485	0.02621	rs2741932	2.94	rs7187296	0.02242	6.75	0.1391	80	4	lasso	0.02104	8.07e-10	0.0843	9.33e-01	NA	NA	NA	NA	NA
PDF-out.wgt.RDat	/u/home/t/tboltz/project-ophoff/rna_whole_blood/cts_TWAS_latest/T_Cells_CD4_Naive_weights2//PDF-out.wgt.RDat	PDF	16	69360817	69364491	0.01517	rs2311381	-5.81	rs1541979	0.01476	-5.18	-2.0248	89	3	lasso	0.01156	4.41e-06	2.2136	2.69e-02	0.003	0.037	0.081	0.874	0.004
PDPK1-out.wgt.RDat	/u/home/t/tboltz/project-ophoff/rna_whole_blood/cts_TWAS_latest/T_Cells_CD4_Naive_weights2//PDPK1-out.wgt.RDat	PDPK1	16	2587981	2653189	0.04222	rs4238909	3.76	rs11642783	0.02592	6.92	-1.5489	48	1	lasso	0.02432	4.18e-11	-1.5489	1.21e-01	NA	NA	NA	NA	NA
PIEZO1-out.wgt.RDat	/u/home/t/tboltz/project-ophoff/rna_whole_blood/cts_TWAS_latest/T_Cells_CD4_Naive_weights2//PIEZO1-out.wgt.RDat	PIEZO1	16	88781747	88851628	0.05398	rs9932692	7.44	rs2968482	0.02460	6.85	2.2346	85	5	lasso	0.03685	4.85e-16	6.2218	4.91e-10	0.000	0.000	0.000	1.000	0.000
PKD1L3-out.wgt.RDat	/u/home/t/tboltz/project-ophoff/rna_whole_blood/cts_TWAS_latest/T_Cells_CD4_Naive_weights2//PKD1L3-out.wgt.RDat	PKD1L3	16	71963442	72033877	0.02819	rs10492825	-4.55	rs1820248	0.00786	-5.82	0.0938	172	5	lasso	0.01609	7.15e-08	-0.3241	7.46e-01	NA	NA	NA	NA	NA
PMM2-out.wgt.RDat	/u/home/t/tboltz/project-ophoff/rna_whole_blood/cts_TWAS_latest/T_Cells_CD4_Naive_weights2//PMM2-out.wgt.RDat	PMM2	16	8882681	8943182	0.08903	rs4076904	-10.51	rs9926107	0.07371	-11.40	-1.4881	165	3	lasso	0.08703	2.67e-36	2.1439	3.20e-02	0.000	0.000	0.000	1.000	0.000
PRKCB-out.wgt.RDat	/u/home/t/tboltz/project-ophoff/rna_whole_blood/cts_TWAS_latest/T_Cells_CD4_Naive_weights2//PRKCB-out.wgt.RDat	PRKCB	16	23847305	24231932	0.25463	rs16940361	-2.94	rs7404095	0.11690	-14.27	-1.6712	179	5	lasso	0.14859	1.32e-62	1.2365	2.16e-01	NA	NA	NA	NA	NA
PRSS21-out.wgt.RDat	/u/home/t/tboltz/project-ophoff/rna_whole_blood/cts_TWAS_latest/T_Cells_CD4_Naive_weights2//PRSS21-out.wgt.RDat	PRSS21	16	2867182	2876305	0.01728	rs4238909	3.76	rs11076933	0.01034	5.75	1.1159	61	3	lasso	0.01091	7.98e-06	1.3502	1.77e-01	NA	NA	NA	NA	NA
PSME3IP1-out.wgt.RDat	/u/home/t/tboltz/project-ophoff/rna_whole_blood/cts_TWAS_latest/T_Cells_CD4_Naive_weights2//PSME3IP1-out.wgt.RDat	PSME3IP1	16	57186379	57220028	0.01844	rs6499882	-5.46	rs6499884	0.00868	-4.49	-4.3751	154	154	blup	0.01341	8.18e-07	1.4635	1.43e-01	NA	NA	NA	NA	NA
RBBP6-out.wgt.RDat	/u/home/t/tboltz/project-ophoff/rna_whole_blood/cts_TWAS_latest/T_Cells_CD4_Naive_weights2//RBBP6-out.wgt.RDat	RBBP6	16	24549015	24584184	0.01841	rs6497764	-4.14	rs1991474	0.01539	5.63	-1.7096	110	110	blup	0.01295	1.24e-06	-1.7820	7.47e-02	NA	NA	NA	NA	NA
RBL2-out.wgt.RDat	/u/home/t/tboltz/project-ophoff/rna_whole_blood/cts_TWAS_latest/T_Cells_CD4_Naive_weights2//RBL2-out.wgt.RDat	RBL2	16	53467890	53525560	0.32423	rs8049859	8.64	rs9941254	0.47183	-28.61	-2.3916	159	5	lasso	0.47230	2.35e-242	2.3886	1.69e-02	0.000	0.000	0.000	1.000	0.000
RFWD3-out.wgt.RDat	/u/home/t/tboltz/project-ophoff/rna_whole_blood/cts_TWAS_latest/T_Cells_CD4_Naive_weights2//RFWD3-out.wgt.RDat	RFWD3	16	74655298	74700775	0.06960	rs7193541	-4.03	rs4888262	0.04272	8.77	-3.4811	94	24	enet	0.06152	6.93e-26	-1.1559	2.48e-01	NA	NA	NA	NA	NA
RMI2-out.wgt.RDat	/u/home/t/tboltz/project-ophoff/rna_whole_blood/cts_TWAS_latest/T_Cells_CD4_Naive_weights2//RMI2-out.wgt.RDat	RMI2	16	11343485	11475519	0.04607	rs243323	10.08	rs11640138	0.03715	8.15	6.3763	155	19	enet	0.04720	3.78e-20	4.9490	7.46e-07	0.000	0.000	0.000	1.000	0.000
RNF166-out.wgt.RDat	/u/home/t/tboltz/project-ophoff/rna_whole_blood/cts_TWAS_latest/T_Cells_CD4_Naive_weights2//RNF166-out.wgt.RDat	RNF166	16	88762908	88772816	0.03476	rs9932692	7.44	rs8059048	0.00468	4.39	3.3772	68	17	enet	0.01297	1.22e-06	5.1613	2.45e-07	0.000	0.000	0.753	0.216	0.032
ROGDI-out.wgt.RDat	/u/home/t/tboltz/project-ophoff/rna_whole_blood/cts_TWAS_latest/T_Cells_CD4_Naive_weights2//ROGDI-out.wgt.RDat	ROGDI	16	4846970	4852951	0.02529	rs7187814	7.85	rs3813750	0.01387	5.05	-2.9281	87	8	enet	0.01505	1.83e-07	-4.1240	3.72e-05	0.000	0.000	0.162	0.834	0.003
RPL13-out.wgt.RDat	/u/home/t/tboltz/project-ophoff/rna_whole_blood/cts_TWAS_latest/T_Cells_CD4_Naive_weights2//RPL13-out.wgt.RDat	RPL13	16	89627066	89633236	0.05711	rs4325552	-5.01	rs2377056	0.05771	10.30	-4.8940	121	8	enet	0.05806	1.71e-24	-4.9277	8.32e-07	0.000	0.005	0.000	0.006	0.989
SEC14L5-out.wgt.RDat	/u/home/t/tboltz/project-ophoff/rna_whole_blood/cts_TWAS_latest/T_Cells_CD4_Naive_weights2//SEC14L5-out.wgt.RDat	SEC14L5	16	5008332	5069158	0.01733	rs7187814	7.85	rs3852764	0.01315	-4.94	-5.6653	84	10	enet	0.01235	2.13e-06	6.1193	9.40e-10	0.000	0.000	0.095	0.903	0.002
SGF29-out.wgt.RDat	/u/home/t/tboltz/project-ophoff/rna_whole_blood/cts_TWAS_latest/T_Cells_CD4_Naive_weights2//SGF29-out.wgt.RDat	SGF29	16	28565242	28603111	0.03659	rs12448898	-3.60	rs4788074	0.05282	-9.90	1.1020	68	5	lasso	0.05315	1.60e-22	-1.0508	2.93e-01	NA	NA	NA	NA	NA
SLC5A11-out.wgt.RDat	/u/home/t/tboltz/project-ophoff/rna_whole_blood/cts_TWAS_latest/T_Cells_CD4_Naive_weights2//SLC5A11-out.wgt.RDat	SLC5A11	16	24857163	24922949	0.05903	rs6497764	-4.14	rs11647120	0.10417	13.61	0.1501	91	7	lasso	0.10221	1.26e-42	0.1771	8.59e-01	NA	NA	NA	NA	NA
SLC7A6-out.wgt.RDat	/u/home/t/tboltz/project-ophoff/rna_whole_blood/cts_TWAS_latest/T_Cells_CD4_Naive_weights2//SLC7A6-out.wgt.RDat	SLC7A6	16	68298420	68335726	0.01709	rs4500718	6.68	rs9935025	0.01741	-5.81	1.1343	133	3	lasso	0.01614	6.86e-08	-1.5849	1.13e-01	NA	NA	NA	NA	NA
SMG1-out.wgt.RDat	/u/home/t/tboltz/project-ophoff/rna_whole_blood/cts_TWAS_latest/T_Cells_CD4_Naive_weights2//SMG1-out.wgt.RDat	SMG1	16	18816176	18937776	0.01837	rs9926133	4.00	rs2650628	0.01753	-6.16	0.6297	59	4	lasso	0.01713	2.79e-08	-1.3028	1.93e-01	NA	NA	NA	NA	NA
SNAI3-out.wgt.RDat	/u/home/t/tboltz/project-ophoff/rna_whole_blood/cts_TWAS_latest/T_Cells_CD4_Naive_weights2//SNAI3-out.wgt.RDat	SNAI3	16	88744097	88752915	0.06364	rs9932692	7.44	rs11076697	0.03147	-7.66	1.4325	68	10	enet	0.03589	1.16e-15	-3.3198	9.01e-04	0.000	0.000	0.000	1.000	0.000
SNRNP25-out.wgt.RDat	/u/home/t/tboltz/project-ophoff/rna_whole_blood/cts_TWAS_latest/T_Cells_CD4_Naive_weights2//SNRNP25-out.wgt.RDat	SNRNP25	16	103829	107669	0.11135	rs3785303	14.44	rs1045001	0.04324	8.74	0.6891	34	8	enet	0.05245	3.05e-22	2.9893	2.80e-03	0.000	0.000	0.000	1.000	0.000
SPIRE2-out.wgt.RDat	/u/home/t/tboltz/project-ophoff/rna_whole_blood/cts_TWAS_latest/T_Cells_CD4_Naive_weights2//SPIRE2-out.wgt.RDat	SPIRE2	16	89884588	89937727	0.01729	rs4325552	-5.01	rs7195066	0.01906	5.99	0.1108	88	4	lasso	0.01720	2.61e-08	0.8005	4.23e-01	NA	NA	NA	NA	NA
SULT1A1-out.wgt.RDat	/u/home/t/tboltz/project-ophoff/rna_whole_blood/cts_TWAS_latest/T_Cells_CD4_Naive_weights2//SULT1A1-out.wgt.RDat	SULT1A1	16	28616518	28634946	0.12508	rs12448898	-3.60	rs17707300	0.12655	-14.87	0.9127	63	9	lasso	0.14695	6.95e-62	-1.8312	6.71e-02	NA	NA	NA	NA	NA
SULT1A2-out.wgt.RDat	/u/home/t/tboltz/project-ophoff/rna_whole_blood/cts_TWAS_latest/T_Cells_CD4_Naive_weights2//SULT1A2-out.wgt.RDat	SULT1A2	16	28603265	28608371	0.07799	rs12448898	-3.60	rs4788084	0.14090	15.87	-0.0330	64	4	lasso	0.14108	2.66e-59	-0.2863	7.75e-01	NA	NA	NA	NA	NA
SULT1A3-out.wgt.RDat	/u/home/t/tboltz/project-ophoff/rna_whole_blood/cts_TWAS_latest/T_Cells_CD4_Naive_weights2//SULT1A3-out.wgt.RDat	SULT1A3	16	30210553	30215631	0.01235	rs885107	-6.93	rs6565183	0.01482	5.57	0.6889	34	34	blup	0.01485	2.20e-07	-1.2396	2.15e-01	NA	NA	NA	NA	NA
SULT1A4-out.wgt.RDat	/u/home/t/tboltz/project-ophoff/rna_whole_blood/cts_TWAS_latest/T_Cells_CD4_Naive_weights2//SULT1A4-out.wgt.RDat	SULT1A4	16	29471211	29476297	0.01162	rs3764276	7.30	rs12599318	0.00679	-3.87	-6.1552	34	3	lasso	0.00382	5.82e-03	6.2215	4.92e-10	0.000	0.000	0.864	0.040	0.095
TBC1D24-out.wgt.RDat	/u/home/t/tboltz/project-ophoff/rna_whole_blood/cts_TWAS_latest/T_Cells_CD4_Naive_weights2//TBC1D24-out.wgt.RDat	TBC1D24	16	2525053	2559561	0.01633	rs2286469	4.37	rs2526269	0.00210	3.42	-2.5069	45	12	enet	0.00372	6.39e-03	-3.6626	2.50e-04	0.969	0.014	0.016	0.000	0.001
TELO2-out.wgt.RDat	/u/home/t/tboltz/project-ophoff/rna_whole_blood/cts_TWAS_latest/T_Cells_CD4_Naive_weights2//TELO2-out.wgt.RDat	TELO2	16	1543346	1560455	0.01028	rs9927202	-6.23	rs12926146	0.00548	-4.59	-5.8512	108	3	lasso	0.00537	1.33e-03	6.0752	1.24e-09	0.000	0.000	0.011	0.020	0.969
TK2-out.wgt.RDat	/u/home/t/tboltz/project-ophoff/rna_whole_blood/cts_TWAS_latest/T_Cells_CD4_Naive_weights2//TK2-out.wgt.RDat	TK2	16	66541907	66586447	0.05056	rs149156	-4.41	rs12449200	0.05343	10.96	0.9125	208	7	lasso	0.08509	1.69e-35	1.6805	9.29e-02	NA	NA	NA	NA	NA
TMEM170A-out.wgt.RDat	/u/home/t/tboltz/project-ophoff/rna_whole_blood/cts_TWAS_latest/T_Cells_CD4_Naive_weights2//TMEM170A-out.wgt.RDat	TMEM170A	16	75476953	75499395	0.04378	rs7206780	-6.16	rs11640018	0.01576	-5.52	4.1488	100	2	lasso	0.01537	1.38e-07	-4.4944	6.98e-06	0.000	0.002	0.022	0.962	0.014
TMEM204-out.wgt.RDat	/u/home/t/tboltz/project-ophoff/rna_whole_blood/cts_TWAS_latest/T_Cells_CD4_Naive_weights2//TMEM204-out.wgt.RDat	TMEM204	16	1578690	1605581	0.01459	rs9927202	-6.23	rs2281231	0.00633	4.81	-4.4187	106	4	lasso	0.00675	3.65e-04	-4.3231	1.54e-05	0.000	0.000	0.099	0.805	0.096
TPPP3-out.wgt.RDat	/u/home/t/tboltz/project-ophoff/rna_whole_blood/cts_TWAS_latest/T_Cells_CD4_Naive_weights2//TPPP3-out.wgt.RDat	TPPP3	16	67423713	67427421	0.00916	rs7200950	-4.24	rs8061384	0.00357	3.72	-3.9536	156	156	blup	0.00550	1.17e-03	-4.0797	4.51e-05	0.572	0.162	0.028	0.008	0.230
TUFM-out.wgt.RDat	/u/home/t/tboltz/project-ophoff/rna_whole_blood/cts_TWAS_latest/T_Cells_CD4_Naive_weights2//TUFM-out.wgt.RDat	TUFM	16	28853733	28857669	0.05777	rs2070961	-2.63	rs7187776	0.14550	-15.95	-0.5227	52	3	lasso	0.14443	8.96e-61	0.5218	6.02e-01	NA	NA	NA	NA	NA
TXNDC11-out.wgt.RDat	/u/home/t/tboltz/project-ophoff/rna_whole_blood/cts_TWAS_latest/T_Cells_CD4_Naive_weights2//TXNDC11-out.wgt.RDat	TXNDC11	16	11772937	11836734	0.11101	rs243323	10.08	rs732799	0.08995	-12.58	-1.3147	153	4	lasso	0.08675	3.48e-36	1.0719	2.84e-01	NA	NA	NA	NA	NA
XPO6-out.wgt.RDat	/u/home/t/tboltz/project-ophoff/rna_whole_blood/cts_TWAS_latest/T_Cells_CD4_Naive_weights2//XPO6-out.wgt.RDat	XPO6	16	28109301	28223241	0.04377	rs12448898	-3.60	rs205357	0.07380	11.67	-0.3176	80	5	lasso	0.07556	1.38e-31	-0.5077	6.12e-01	NA	NA	NA	NA	NA
XYLT1-out.wgt.RDat	/u/home/t/tboltz/project-ophoff/rna_whole_blood/cts_TWAS_latest/T_Cells_CD4_Naive_weights2//XYLT1-out.wgt.RDat	XYLT1	16	17195627	17564817	0.03110	rs6498653	2.71	rs12923427	0.02208	-6.35	1.7215	136	10	enet	0.02345	9.14e-11	-2.5653	1.03e-02	0.000	0.994	0.000	0.000	0.005
ZFP1-out.wgt.RDat	/u/home/t/tboltz/project-ophoff/rna_whole_blood/cts_TWAS_latest/T_Cells_CD4_Naive_weights2//ZFP1-out.wgt.RDat	ZFP1	16	75182393	75206134	0.04968	rs7206780	-6.16	rs9939124	0.03529	-7.97	-0.0763	104	2	lasso	0.03398	6.56e-15	0.2234	8.23e-01	NA	NA	NA	NA	NA
ZG16B-out.wgt.RDat	/u/home/t/tboltz/project-ophoff/rna_whole_blood/cts_TWAS_latest/T_Cells_CD4_Naive_weights2//ZG16B-out.wgt.RDat	ZG16B	16	2880171	2889586	0.03207	rs4238909	3.76	rs3810801	0.01134	6.00	1.7619	59	3	lasso	0.01650	4.95e-08	1.9161	5.54e-02	NA	NA	NA	NA	NA
ZNF200-out.wgt.RDat	/u/home/t/tboltz/project-ophoff/rna_whole_blood/cts_TWAS_latest/T_Cells_CD4_Naive_weights2//ZNF200-out.wgt.RDat	ZNF200	16	3272326	3286221	0.02029	rs2741932	2.94	rs224225	0.01014	-4.37	-2.5557	91	19	enet	0.01022	1.49e-05	3.1105	1.87e-03	0.837	0.159	0.000	0.000	0.004
ZNF205-out.wgt.RDat	/u/home/t/tboltz/project-ophoff/rna_whole_blood/cts_TWAS_latest/T_Cells_CD4_Naive_weights2//ZNF205-out.wgt.RDat	ZNF205	16	3162562	3170518	0.13864	rs2741932	2.94	rs4589555	0.05884	-10.22	-1.8259	88	4	lasso	0.11113	2.16e-46	-0.1834	8.55e-01	NA	NA	NA	NA	NA
ZNF213-out.wgt.RDat	/u/home/t/tboltz/project-ophoff/rna_whole_blood/cts_TWAS_latest/T_Cells_CD4_Naive_weights2//ZNF213-out.wgt.RDat	ZNF213	16	3179779	3192805	0.02612	rs2741932	2.94	rs909410	0.02049	-6.44	-1.8181	88	11	enet	0.02023	1.68e-09	2.5277	1.15e-02	0.000	0.994	0.000	0.000	0.005
ZNF23-out.wgt.RDat	/u/home/t/tboltz/project-ophoff/rna_whole_blood/cts_TWAS_latest/T_Cells_CD4_Naive_weights2//ZNF23-out.wgt.RDat	ZNF23	16	71481501	71496998	0.01844	rs16973500	-4.04	rs3803702	0.00455	-4.33	-0.2397	131	131	blup	0.00799	1.16e-04	-0.6771	4.98e-01	NA	NA	NA	NA	NA
ZNF319-out.wgt.RDat	/u/home/t/tboltz/project-ophoff/rna_whole_blood/cts_TWAS_latest/T_Cells_CD4_Naive_weights2//ZNF319-out.wgt.RDat	ZNF319	16	58028573	58034357	0.01550	rs6499882	-5.46	rs3743554	0.00824	-4.25	3.2382	148	6	enet	0.01185	3.39e-06	-0.1336	8.94e-01	NA	NA	NA	NA	NA
ZNF597-out.wgt.RDat	/u/home/t/tboltz/project-ophoff/rna_whole_blood/cts_TWAS_latest/T_Cells_CD4_Naive_weights2//ZNF597-out.wgt.RDat	ZNF597	16	3482415	3493504	0.02121	rs2741932	2.94	rs27234	0.02642	-6.98	0.4293	78	1	lasso	0.02558	1.33e-11	-0.4293	6.68e-01	NA	NA	NA	NA	NA
ZNF75A-out.wgt.RDat	/u/home/t/tboltz/project-ophoff/rna_whole_blood/cts_TWAS_latest/T_Cells_CD4_Naive_weights2//ZNF75A-out.wgt.RDat	ZNF75A	16	3355407	3368852	0.03509	rs2741932	2.94	rs17611866	0.01940	6.04	-0.1501	83	4	lasso	0.02100	8.44e-10	-0.5303	5.96e-01	NA	NA	NA	NA	NA
ZNRF1-out.wgt.RDat	/u/home/t/tboltz/project-ophoff/rna_whole_blood/cts_TWAS_latest/T_Cells_CD4_Naive_weights2//ZNRF1-out.wgt.RDat	ZNRF1	16	75032923	75144892	0.01787	rs7206780	-6.16	rs11149788	0.01295	6.02	-0.2510	95	4	enet	0.01476	2.39e-07	-0.4137	6.79e-01	NA	NA	NA	NA	NA
PANEL	FILE	ID	CHR	P0	P1	HSQ	BEST.GWAS.ID	BEST.GWAS.Z	EQTL.ID	EQTL.R2	EQTL.Z	EQTL.GWAS.Z	NSNP	NWGT	MODEL	MODELCV.R2	MODELCV.PV	TWAS.Z	TWAS.P	COLOC.PP0	COLOC.PP1	COLOC.PP2	COLOC.PP3	COLOC.PP4
ALOX15-out.wgt.RDat	/u/home/t/tboltz/project-ophoff/rna_whole_blood/cts_TWAS_latest/T_Cells_CD4_Naive_weights2//ALOX15-out.wgt.RDat	ALOX15	17	4534215	4545589	0.1029	rs1060431	20.38	rs12451741	0.11538	-14.20	1.926	101	7	lasso	0.11988	4.04e-50	-2.2543	2.42e-02	0	0	0.000	1.000	0.000
ANKFY1-out.wgt.RDat	/u/home/t/tboltz/project-ophoff/rna_whole_blood/cts_TWAS_latest/T_Cells_CD4_Naive_weights2//ANKFY1-out.wgt.RDat	ANKFY1	17	4067116	4167290	0.2855	rs1007637	-7.46	rs10521129	0.17113	17.39	-3.807	60	28	enet	0.37172	7.72e-177	-5.9162	3.30e-09	0	0	0.000	1.000	0.000
C17orf107-out.wgt.RDat	/u/home/t/tboltz/project-ophoff/rna_whole_blood/cts_TWAS_latest/T_Cells_CD4_Naive_weights2//C17orf107-out.wgt.RDat	C17orf107	17	4802714	4806229	0.0334	rs1060431	20.38	rs8070572	0.03002	7.51	1.167	132	7	enet	0.02999	2.46e-13	0.8075	4.19e-01	NA	NA	NA	NA	NA
C17orf97-out.wgt.RDat	/u/home/t/tboltz/project-ophoff/rna_whole_blood/cts_TWAS_latest/T_Cells_CD4_Naive_weights2//C17orf97-out.wgt.RDat	C17orf97	17	260117	280853	0.3972	rs3744735	3.13	rs6565724	0.21713	19.40	-0.938	68	3	lasso	0.21643	7.59e-94	-0.8678	3.85e-01	NA	NA	NA	NA	NA
CHRNE-out.wgt.RDat	/u/home/t/tboltz/project-ophoff/rna_whole_blood/cts_TWAS_latest/T_Cells_CD4_Naive_weights2//CHRNE-out.wgt.RDat	CHRNE	17	4801067	4837733	0.0974	rs1060431	20.38	rs2302321	0.11472	14.12	1.113	134	26	enet	0.12164	7.12e-51	-0.5388	5.90e-01	NA	NA	NA	NA	NA
CXCL16-out.wgt.RDat	/u/home/t/tboltz/project-ophoff/rna_whole_blood/cts_TWAS_latest/T_Cells_CD4_Naive_weights2//CXCL16-out.wgt.RDat	CXCL16	17	4636829	4643223	0.1609	rs1060431	20.38	rs2277680	0.14599	-15.95	-0.955	110	5	lasso	0.14851	1.42e-62	1.0514	2.93e-01	NA	NA	NA	NA	NA
LOC728392-out.wgt.RDat	/u/home/t/tboltz/project-ophoff/rna_whole_blood/cts_TWAS_latest/T_Cells_CD4_Naive_weights2//LOC728392-out.wgt.RDat	LOC728392	17	5402760	5404465	0.0350	rs3786044	16.88	rs2137722	0.01190	-5.01	1.073	177	177	blup	0.01739	2.20e-08	-2.8963	3.78e-03	0	0	0.030	0.969	0.000
MINK1-out.wgt.RDat	/u/home/t/tboltz/project-ophoff/rna_whole_blood/cts_TWAS_latest/T_Cells_CD4_Naive_weights2//MINK1-out.wgt.RDat	MINK1	17	4736636	4801356	0.0113	rs1060431	20.38	rs4790246	0.00432	-4.13	-4.164	134	134	blup	0.00634	5.33e-04	7.9623	1.69e-15	0	0	0.824	0.098	0.078
MIS12-out.wgt.RDat	/u/home/t/tboltz/project-ophoff/rna_whole_blood/cts_TWAS_latest/T_Cells_CD4_Naive_weights2//MIS12-out.wgt.RDat	MIS12	17	5389606	5394134	0.0216	rs3786044	16.88	rs8079518	0.00408	4.95	2.477	181	181	blup	0.00904	4.40e-05	3.8918	9.95e-05	0	0	0.188	0.809	0.003
NLRP1-out.wgt.RDat	/u/home/t/tboltz/project-ophoff/rna_whole_blood/cts_TWAS_latest/T_Cells_CD4_Naive_weights2//NLRP1-out.wgt.RDat	NLRP1	17	5402748	5522744	0.0600	rs3786044	16.88	rs2733366	0.02179	-6.65	0.473	177	4	lasso	0.02073	1.08e-09	-1.5651	1.18e-01	NA	NA	NA	NA	NA
OR3A1-out.wgt.RDat	/u/home/t/tboltz/project-ophoff/rna_whole_blood/cts_TWAS_latest/T_Cells_CD4_Naive_weights2//OR3A1-out.wgt.RDat	OR3A1	17	3194312	3201654	0.0311	rs9894016	-2.76	rs11556563	0.02055	6.66	0.980	115	10	enet	0.03059	1.42e-13	-0.0405	9.68e-01	NA	NA	NA	NA	NA
P2RX1-out.wgt.RDat	/u/home/t/tboltz/project-ophoff/rna_whole_blood/cts_TWAS_latest/T_Cells_CD4_Naive_weights2//P2RX1-out.wgt.RDat	P2RX1	17	3799887	3819770	0.3264	rs1007637	-7.46	rs1007637	0.08175	12.88	-7.463	80	4	lasso	0.25963	3.63e-115	-5.5938	2.22e-08	0	0	0.000	0.000	1.000
PAFAH1B1-out.wgt.RDat	/u/home/t/tboltz/project-ophoff/rna_whole_blood/cts_TWAS_latest/T_Cells_CD4_Naive_weights2//PAFAH1B1-out.wgt.RDat	PAFAH1B1	17	2496505	2588909	0.1135	rs216195	16.71	rs6502440	0.13475	15.53	4.459	119	13	enet	0.16384	2.07e-69	3.5137	4.42e-04	0	0	0.000	1.000	0.000
RFLNB-out.wgt.RDat	/u/home/t/tboltz/project-ophoff/rna_whole_blood/cts_TWAS_latest/T_Cells_CD4_Naive_weights2//RFLNB-out.wgt.RDat	RFLNB	17	289770	295730	0.1332	rs3744735	3.13	rs4968169	0.03977	8.35	1.206	70	12	lasso	0.06465	3.79e-27	1.5500	1.21e-01	NA	NA	NA	NA	NA
SERPINF2-out.wgt.RDat	/u/home/t/tboltz/project-ophoff/rna_whole_blood/cts_TWAS_latest/T_Cells_CD4_Naive_weights2//SERPINF2-out.wgt.RDat	SERPINF2	17	1646131	1658562	0.0230	rs216223	-15.49	rs1045794	0.01362	5.13	0.682	91	7	enet	0.01733	2.32e-08	-1.5785	1.14e-01	NA	NA	NA	NA	NA
SLC25A11-out.wgt.RDat	/u/home/t/tboltz/project-ophoff/rna_whole_blood/cts_TWAS_latest/T_Cells_CD4_Naive_weights2//SLC25A11-out.wgt.RDat	SLC25A11	17	4840426	4843348	0.0186	rs1060431	20.38	rs471064	0.00277	-4.25	-5.691	131	14	enet	0.01017	1.56e-05	4.0869	4.37e-05	0	0	0.661	0.326	0.012
SMYD4-out.wgt.RDat	/u/home/t/tboltz/project-ophoff/rna_whole_blood/cts_TWAS_latest/T_Cells_CD4_Naive_weights2//SMYD4-out.wgt.RDat	SMYD4	17	1682780	1733928	0.0166	rs216195	16.71	rs2287321	0.00467	4.07	-0.421	101	2	lasso	0.00672	3.75e-04	-1.2774	2.01e-01	NA	NA	NA	NA	NA
SPAG7-out.wgt.RDat	/u/home/t/tboltz/project-ophoff/rna_whole_blood/cts_TWAS_latest/T_Cells_CD4_Naive_weights2//SPAG7-out.wgt.RDat	SPAG7	17	4862522	4871112	0.0560	rs1060431	20.38	rs16942615	0.04101	-8.49	17.927	133	2	lasso	0.04064	1.53e-17	-17.7709	1.19e-70	0	0	0.000	0.959	0.041
SRR-out.wgt.RDat	/u/home/t/tboltz/project-ophoff/rna_whole_blood/cts_TWAS_latest/T_Cells_CD4_Naive_weights2//SRR-out.wgt.RDat	SRR	17	2206678	2228554	0.0295	rs216195	16.71	rs17834563	0.03604	-8.32	-0.581	113	3	lasso	0.03412	5.78e-15	1.6068	1.08e-01	NA	NA	NA	NA	NA
TAX1BP3-out.wgt.RDat	/u/home/t/tboltz/project-ophoff/rna_whole_blood/cts_TWAS_latest/T_Cells_CD4_Naive_weights2//TAX1BP3-out.wgt.RDat	TAX1BP3	17	3566190	3571973	0.1392	rs1007637	-7.46	rs2915558	0.03357	-7.72	0.276	105	38	enet	0.08198	3.23e-34	1.6287	1.03e-01	NA	NA	NA	NA	NA
TLCD2-out.wgt.RDat	/u/home/t/tboltz/project-ophoff/rna_whole_blood/cts_TWAS_latest/T_Cells_CD4_Naive_weights2//TLCD2-out.wgt.RDat	TLCD2	17	1606111	1613671	0.0501	rs7209460	14.85	rs11549259	0.03538	-8.00	-3.490	84	2	lasso	0.03306	1.52e-14	3.4226	6.20e-04	0	0	0.000	1.000	0.000
VPS53-out.wgt.RDat	/u/home/t/tboltz/project-ophoff/rna_whole_blood/cts_TWAS_latest/T_Cells_CD4_Naive_weights2//VPS53-out.wgt.RDat	VPS53	17	411909	624957	0.0630	rs3744735	3.13	rs870181	0.03373	-8.35	-0.311	86	30	enet	0.05471	3.79e-23	1.6693	9.51e-02	NA	NA	NA	NA	NA
PANEL	FILE	ID	CHR	P0	P1	HSQ	BEST.GWAS.ID	BEST.GWAS.Z	EQTL.ID	EQTL.R2	EQTL.Z	EQTL.GWAS.Z	NSNP	NWGT	MODEL	MODELCV.R2	MODELCV.PV	TWAS.Z	TWAS.P	COLOC.PP0	COLOC.PP1	COLOC.PP2	COLOC.PP3	COLOC.PP4
CDH2-out.wgt.RDat	/u/home/t/tboltz/project-ophoff/rna_whole_blood/cts_TWAS_latest/T_Cells_CD4_Naive_weights2//CDH2-out.wgt.RDat	CDH2	18	25530931	25757094	0.0294	rs8093441	2.68	rs17446875	0.02598	-6.87	0.7478	239	5	lasso	0.02191	3.68e-10	-0.79391	4.27e-01	NA	NA	NA	NA	NA
CEP192-out.wgt.RDat	/u/home/t/tboltz/project-ophoff/rna_whole_blood/cts_TWAS_latest/T_Cells_CD4_Naive_weights2//CEP192-out.wgt.RDat	CEP192	18	12991362	13125051	0.0256	rs8087505	-4.60	rs472702	0.03447	-8.13	-1.4585	146	5	lasso	0.03438	4.57e-15	0.95305	3.41e-01	NA	NA	NA	NA	NA
CTDP1-out.wgt.RDat	/u/home/t/tboltz/project-ophoff/rna_whole_blood/cts_TWAS_latest/T_Cells_CD4_Naive_weights2//CTDP1-out.wgt.RDat	CTDP1	18	77439802	77516623	0.0445	rs7228520	4.62	rs632281	0.00604	-4.31	-4.0083	124	3	lasso	0.02184	3.92e-10	4.35399	1.34e-05	0.397	0.133	0.082	0.027	0.361
DOK6-out.wgt.RDat	/u/home/t/tboltz/project-ophoff/rna_whole_blood/cts_TWAS_latest/T_Cells_CD4_Naive_weights2//DOK6-out.wgt.RDat	DOK6	18	67068125	67516323	0.0258	rs763361	10.57	rs12966827	0.01494	-5.85	-0.1981	256	4	lasso	0.01583	9.02e-08	0.02166	9.83e-01	NA	NA	NA	NA	NA
DSC1-out.wgt.RDat	/u/home/t/tboltz/project-ophoff/rna_whole_blood/cts_TWAS_latest/T_Cells_CD4_Naive_weights2//DSC1-out.wgt.RDat	DSC1	18	28709200	28742819	0.1080	rs8090965	2.14	rs2249810	0.07226	-11.36	1.2169	204	26	enet	0.07628	7.06e-32	-1.04165	2.98e-01	NA	NA	NA	NA	NA
DSC2-out.wgt.RDat	/u/home/t/tboltz/project-ophoff/rna_whole_blood/cts_TWAS_latest/T_Cells_CD4_Naive_weights2//DSC2-out.wgt.RDat	DSC2	18	28638807	28682485	0.0285	rs1478542	3.33	rs9947328	0.00834	-5.83	1.4334	214	18	enet	0.01470	2.53e-07	-1.19352	2.33e-01	NA	NA	NA	NA	NA
DSEL-out.wgt.RDat	/u/home/t/tboltz/project-ophoff/rna_whole_blood/cts_TWAS_latest/T_Cells_CD4_Naive_weights2//DSEL-out.wgt.RDat	DSEL	18	65173825	65183957	0.0232	rs1351407	-2.07	rs9319727	0.00668	5.15	0.0727	230	10	enet	0.00941	3.14e-05	0.18799	8.51e-01	NA	NA	NA	NA	NA
DYM-out.wgt.RDat	/u/home/t/tboltz/project-ophoff/rna_whole_blood/cts_TWAS_latest/T_Cells_CD4_Naive_weights2//DYM-out.wgt.RDat	DYM	18	46567845	46987717	0.0133	rs181553	4.86	rs12606288	0.01259	-4.91	0.5877	264	2	lasso	0.01127	5.71e-06	-0.62500	5.32e-01	NA	NA	NA	NA	NA
ELP2-out.wgt.RDat	/u/home/t/tboltz/project-ophoff/rna_whole_blood/cts_TWAS_latest/T_Cells_CD4_Naive_weights2//ELP2-out.wgt.RDat	ELP2	18	33709408	33760520	0.0344	rs1646609	4.09	rs1785929	0.03894	8.29	-1.1156	206	5	lasso	0.03758	2.50e-16	-1.11676	2.64e-01	NA	NA	NA	NA	NA
FECH-out.wgt.RDat	/u/home/t/tboltz/project-ophoff/rna_whole_blood/cts_TWAS_latest/T_Cells_CD4_Naive_weights2//FECH-out.wgt.RDat	FECH	18	55211622	55253934	0.0442	rs4801083	3.69	rs952400	0.01275	-5.87	0.0288	167	5	lasso	0.02683	4.31e-12	-0.69929	4.84e-01	NA	NA	NA	NA	NA
HDHD2-out.wgt.RDat	/u/home/t/tboltz/project-ophoff/rna_whole_blood/cts_TWAS_latest/T_Cells_CD4_Naive_weights2//HDHD2-out.wgt.RDat	HDHD2	18	44633780	44676871	0.0151	rs998818	2.36	rs2117373	0.01638	-5.69	0.2502	176	3	lasso	0.01419	4.03e-07	-0.25223	8.01e-01	NA	NA	NA	NA	NA
IMPA2-out.wgt.RDat	/u/home/t/tboltz/project-ophoff/rna_whole_blood/cts_TWAS_latest/T_Cells_CD4_Naive_weights2//IMPA2-out.wgt.RDat	IMPA2	18	11981025	12030876	0.0137	rs919	3.04	rs638063	0.00435	-4.07	-0.8248	122	122	blup	0.00376	6.12e-03	1.47962	1.39e-01	NA	NA	NA	NA	NA
LMAN1-out.wgt.RDat	/u/home/t/tboltz/project-ophoff/rna_whole_blood/cts_TWAS_latest/T_Cells_CD4_Naive_weights2//LMAN1-out.wgt.RDat	LMAN1	18	56995056	57026497	0.0191	rs10503031	-3.65	rs561894	0.00627	4.77	-0.6413	248	248	blup	0.01088	8.14e-06	-0.16716	8.67e-01	NA	NA	NA	NA	NA
LOXHD1-out.wgt.RDat	/u/home/t/tboltz/project-ophoff/rna_whole_blood/cts_TWAS_latest/T_Cells_CD4_Naive_weights2//LOXHD1-out.wgt.RDat	LOXHD1	18	44056936	44237183	0.2945	rs3844540	6.29	rs16939675	0.13764	15.65	-0.1203	134	17	enet	0.22933	4.35e-100	-0.23371	8.15e-01	NA	NA	NA	NA	NA
ME2-out.wgt.RDat	/u/home/t/tboltz/project-ophoff/rna_whole_blood/cts_TWAS_latest/T_Cells_CD4_Naive_weights2//ME2-out.wgt.RDat	ME2	18	48405451	48480627	0.1010	rs167701	-6.32	rs6508038	0.02632	7.13	-0.1486	199	24	enet	0.05125	9.21e-22	-0.26083	7.94e-01	NA	NA	NA	NA	NA
METTL4-out.wgt.RDat	/u/home/t/tboltz/project-ophoff/rna_whole_blood/cts_TWAS_latest/T_Cells_CD4_Naive_weights2//METTL4-out.wgt.RDat	METTL4	18	2537525	2571508	0.0174	rs7239971	-2.96	rs2347279	0.01698	5.60	0.2869	90	3	lasso	0.01589	8.58e-08	0.23819	8.12e-01	NA	NA	NA	NA	NA
MPPE1-out.wgt.RDat	/u/home/t/tboltz/project-ophoff/rna_whole_blood/cts_TWAS_latest/T_Cells_CD4_Naive_weights2//MPPE1-out.wgt.RDat	MPPE1	18	11882622	11908365	0.1109	rs8096163	1.76	rs622863	0.04947	-9.36	-1.7311	121	13	enet	0.05981	3.39e-25	1.34786	1.78e-01	NA	NA	NA	NA	NA
MYO5B-out.wgt.RDat	/u/home/t/tboltz/project-ophoff/rna_whole_blood/cts_TWAS_latest/T_Cells_CD4_Naive_weights2//MYO5B-out.wgt.RDat	MYO5B	18	47349160	47721517	0.0873	rs1443623	-3.99	rs2469480	0.04310	9.58	0.8933	373	38	enet	0.06528	2.11e-27	1.29996	1.94e-01	NA	NA	NA	NA	NA
NEDD4L-out.wgt.RDat	/u/home/t/tboltz/project-ophoff/rna_whole_blood/cts_TWAS_latest/T_Cells_CD4_Naive_weights2//NEDD4L-out.wgt.RDat	NEDD4L	18	55711459	56068772	0.0278	rs7240603	-3.03	rs4641835	0.01260	5.08	-0.9742	263	29	enet	0.01409	4.38e-07	-0.93384	3.50e-01	NA	NA	NA	NA	NA
PIGN-out.wgt.RDat	/u/home/t/tboltz/project-ophoff/rna_whole_blood/cts_TWAS_latest/T_Cells_CD4_Naive_weights2//PIGN-out.wgt.RDat	PIGN	18	59572489	59854351	0.0443	rs17070032	3.36	rs6650740	0.04183	8.66	0.3986	298	3	lasso	0.04072	1.42e-17	0.21845	8.27e-01	NA	NA	NA	NA	NA
PIK3C3-out.wgt.RDat	/u/home/t/tboltz/project-ophoff/rna_whole_blood/cts_TWAS_latest/T_Cells_CD4_Naive_weights2//PIK3C3-out.wgt.RDat	PIK3C3	18	39535200	39667794	0.0217	rs9945841	-2.07	rs3813065	0.01512	-6.65	0.0092	228	4	lasso	0.01744	2.10e-08	-0.00314	9.97e-01	NA	NA	NA	NA	NA
POLI-out.wgt.RDat	/u/home/t/tboltz/project-ophoff/rna_whole_blood/cts_TWAS_latest/T_Cells_CD4_Naive_weights2//POLI-out.wgt.RDat	POLI	18	51795775	51847636	0.3645	rs1272278	-3.23	rs620495	0.14265	-15.96	-1.7786	166	10	lasso	0.16504	5.93e-70	2.23462	2.54e-02	0.000	0.994	0.000	0.001	0.005
PPP4R1-out.wgt.RDat	/u/home/t/tboltz/project-ophoff/rna_whole_blood/cts_TWAS_latest/T_Cells_CD4_Naive_weights2//PPP4R1-out.wgt.RDat	PPP4R1	18	9546790	9615238	0.1310	rs589559	-11.14	rs676629	0.06072	-10.35	-0.4135	121	31	enet	0.12165	7.08e-51	5.43414	5.51e-08	0.000	0.000	0.000	1.000	0.000
PSTPIP2-out.wgt.RDat	/u/home/t/tboltz/project-ophoff/rna_whole_blood/cts_TWAS_latest/T_Cells_CD4_Naive_weights2//PSTPIP2-out.wgt.RDat	PSTPIP2	18	43563503	43652226	0.0453	rs3844540	6.29	rs920295	0.02651	7.28	5.3356	211	8	lasso	0.02709	3.40e-12	5.13082	2.88e-07	0.000	0.000	0.000	0.693	0.307
PTPRM-out.wgt.RDat	/u/home/t/tboltz/project-ophoff/rna_whole_blood/cts_TWAS_latest/T_Cells_CD4_Naive_weights2//PTPRM-out.wgt.RDat	PTPRM	18	7566781	8406859	0.1141	rs6506569	-4.08	rs12185387	0.05060	-9.50	1.1963	233	29	enet	0.08099	8.28e-34	-1.20445	2.28e-01	NA	NA	NA	NA	NA
RAB31-out.wgt.RDat	/u/home/t/tboltz/project-ophoff/rna_whole_blood/cts_TWAS_latest/T_Cells_CD4_Naive_weights2//RAB31-out.wgt.RDat	RAB31	18	9708273	9862548	0.0930	rs589559	-11.14	rs561102	0.03592	9.14	0.4908	134	8	lasso	0.07686	4.08e-32	2.08284	3.73e-02	0.000	0.000	0.000	1.000	0.000
RALBP1-out.wgt.RDat	/u/home/t/tboltz/project-ophoff/rna_whole_blood/cts_TWAS_latest/T_Cells_CD4_Naive_weights2//RALBP1-out.wgt.RDat	RALBP1	18	9475008	9538112	0.1937	rs589559	-11.14	rs7227801	0.10977	13.89	-7.1385	121	30	enet	0.18333	2.77e-78	-4.52790	5.96e-06	0.000	0.000	0.000	1.000	0.000
RBBP8-out.wgt.RDat	/u/home/t/tboltz/project-ophoff/rna_whole_blood/cts_TWAS_latest/T_Cells_CD4_Naive_weights2//RBBP8-out.wgt.RDat	RBBP8	18	20378225	20606451	0.0244	rs4800452	18.03	rs729954	0.01761	5.80	-3.2631	186	4	lasso	0.01677	3.87e-08	-3.13326	1.73e-03	0.000	0.000	0.001	0.999	0.000
RBFA-out.wgt.RDat	/u/home/t/tboltz/project-ophoff/rna_whole_blood/cts_TWAS_latest/T_Cells_CD4_Naive_weights2//RBFA-out.wgt.RDat	RBFA	18	77794390	77810651	0.0139	rs7228520	4.62	rs3744872	0.00575	-4.81	0.1788	97	4	enet	0.01152	4.58e-06	2.21938	2.65e-02	0.152	0.590	0.031	0.120	0.107
SERPINB10-out.wgt.RDat	/u/home/t/tboltz/project-ophoff/rna_whole_blood/cts_TWAS_latest/T_Cells_CD4_Naive_weights2//SERPINB10-out.wgt.RDat	SERPINB10	18	61564409	61603345	0.0773	rs8089715	-2.63	rs9320033	0.14661	16.27	1.9143	245	29	enet	0.15452	3.07e-65	2.00740	4.47e-02	0.000	0.993	0.000	0.001	0.006
SERPINB2-out.wgt.RDat	/u/home/t/tboltz/project-ophoff/rna_whole_blood/cts_TWAS_latest/T_Cells_CD4_Naive_weights2//SERPINB2-out.wgt.RDat	SERPINB2	18	61538927	61571122	0.0134	rs8089715	-2.63	rs9950615	0.01179	-4.67	1.8906	246	5	lasso	0.01021	1.50e-05	-1.92723	5.40e-02	NA	NA	NA	NA	NA
SERPINB8-out.wgt.RDat	/u/home/t/tboltz/project-ophoff/rna_whole_blood/cts_TWAS_latest/T_Cells_CD4_Naive_weights2//SERPINB8-out.wgt.RDat	SERPINB8	18	61637264	61687013	0.0340	rs8089715	-2.63	rs9950903	0.04457	-9.33	2.0848	260	4	lasso	0.04728	3.53e-20	-2.00266	4.52e-02	0.000	0.992	0.000	0.001	0.007
SLC14A1-out.wgt.RDat	/u/home/t/tboltz/project-ophoff/rna_whole_blood/cts_TWAS_latest/T_Cells_CD4_Naive_weights2//SLC14A1-out.wgt.RDat	SLC14A1	18	43304093	43332485	0.0417	rs3844540	6.29	rs3819177	0.02611	7.38	0.2213	260	7	lasso	0.02824	1.20e-12	0.15758	8.75e-01	NA	NA	NA	NA	NA
SLC25A52-out.wgt.RDat	/u/home/t/tboltz/project-ophoff/rna_whole_blood/cts_TWAS_latest/T_Cells_CD4_Naive_weights2//SLC25A52-out.wgt.RDat	SLC25A52	18	29339526	29340843	0.0185	rs12608432	-2.29	rs12607426	0.01257	5.07	2.1845	149	8	enet	0.01207	2.76e-06	2.82419	4.74e-03	0.091	0.898	0.000	0.000	0.010
SLC66A2-out.wgt.RDat	/u/home/t/tboltz/project-ophoff/rna_whole_blood/cts_TWAS_latest/T_Cells_CD4_Naive_weights2//SLC66A2-out.wgt.RDat	SLC66A2	18	77662421	77711657	0.1452	rs7228520	4.62	rs12606234	0.07786	-12.03	1.3118	100	100	blup	0.10035	7.63e-42	1.16695	2.43e-01	NA	NA	NA	NA	NA
TPGS2-out.wgt.RDat	/u/home/t/tboltz/project-ophoff/rna_whole_blood/cts_TWAS_latest/T_Cells_CD4_Naive_weights2//TPGS2-out.wgt.RDat	TPGS2	18	34357611	34409179	0.0573	rs11081949	2.87	rs471713	0.01290	6.14	1.5143	114	32	enet	0.03439	4.55e-15	1.87564	6.07e-02	NA	NA	NA	NA	NA
TTC39C-out.wgt.RDat	/u/home/t/tboltz/project-ophoff/rna_whole_blood/cts_TWAS_latest/T_Cells_CD4_Naive_weights2//TTC39C-out.wgt.RDat	TTC39C	18	21572738	21715574	0.0210	rs1788821	-4.98	rs1109950	0.01181	-5.39	-2.4183	218	2	lasso	0.01407	4.48e-07	1.42262	1.55e-01	NA	NA	NA	NA	NA
TUBB6-out.wgt.RDat	/u/home/t/tboltz/project-ophoff/rna_whole_blood/cts_TWAS_latest/T_Cells_CD4_Naive_weights2//TUBB6-out.wgt.RDat	TUBB6	18	12307669	12344319	0.1195	rs919	3.04	rs11080567	0.13652	15.49	0.1052	122	13	enet	0.16690	8.64e-71	0.37867	7.05e-01	NA	NA	NA	NA	NA
VAPA-out.wgt.RDat	/u/home/t/tboltz/project-ophoff/rna_whole_blood/cts_TWAS_latest/T_Cells_CD4_Naive_weights2//VAPA-out.wgt.RDat	VAPA	18	9914000	9960018	0.1615	rs589559	-11.14	rs561102	0.16391	16.88	0.4908	119	17	enet	0.16494	6.63e-70	-0.05044	9.60e-01	NA	NA	NA	NA	NA
ZCCHC2-out.wgt.RDat	/u/home/t/tboltz/project-ophoff/rna_whole_blood/cts_TWAS_latest/T_Cells_CD4_Naive_weights2//ZCCHC2-out.wgt.RDat	ZCCHC2	18	60190259	60254942	0.0311	rs17070032	3.36	rs4941143	0.00634	4.61	-1.4970	183	4	enet	0.01911	4.66e-09	0.12014	9.04e-01	NA	NA	NA	NA	NA
ZNF396-out.wgt.RDat	/u/home/t/tboltz/project-ophoff/rna_whole_blood/cts_TWAS_latest/T_Cells_CD4_Naive_weights2//ZNF396-out.wgt.RDat	ZNF396	18	32946659	32957301	0.1031	rs17561133	-5.31	rs4520905	0.02083	-7.44	-0.2166	153	17	enet	0.03961	3.93e-17	-0.25916	7.96e-01	NA	NA	NA	NA	NA
PANEL	FILE	ID	CHR	P0	P1	HSQ	BEST.GWAS.ID	BEST.GWAS.Z	EQTL.ID	EQTL.R2	EQTL.Z	EQTL.GWAS.Z	NSNP	NWGT	MODEL	MODELCV.R2	MODELCV.PV	TWAS.Z	TWAS.P	COLOC.PP0	COLOC.PP1	COLOC.PP2	COLOC.PP3	COLOC.PP4
A1BG-out.wgt.RDat	/u/home/t/tboltz/project-ophoff/rna_whole_blood/cts_TWAS_latest/T_Cells_CD4_Naive_weights2//A1BG-out.wgt.RDat	A1BG	19	58856545	58864858	0.02480	rs1465789	10.18	rs1265960	0.01785	-6.29	-1.3758	128	9	enet	0.01942	3.52e-09	2.89e+00	3.82e-03	0.000	0.000	0.000	1.000	0.000
ABCA7-out.wgt.RDat	/u/home/t/tboltz/project-ophoff/rna_whole_blood/cts_TWAS_latest/T_Cells_CD4_Naive_weights2//ABCA7-out.wgt.RDat	ABCA7	19	1040107	1065571	0.06089	rs2384776	3.39	rs3752240	0.04172	8.64	-1.3430	30	18	enet	0.04334	1.30e-18	-6.67e-01	5.05e-01	NA	NA	NA	NA	NA
ACP5-out.wgt.RDat	/u/home/t/tboltz/project-ophoff/rna_whole_blood/cts_TWAS_latest/T_Cells_CD4_Naive_weights2//ACP5-out.wgt.RDat	ACP5	19	11685476	11689823	0.25342	rs4804162	6.82	rs11881292	0.13277	15.34	1.1142	184	26	enet	0.20258	2.95e-87	-1.10e+00	2.72e-01	NA	NA	NA	NA	NA
ADGRE1-out.wgt.RDat	/u/home/t/tboltz/project-ophoff/rna_whole_blood/cts_TWAS_latest/T_Cells_CD4_Naive_weights2//ADGRE1-out.wgt.RDat	ADGRE1	19	6887578	6940470	0.19513	rs186295	-2.65	rs443658	0.24889	20.77	-0.4789	117	17	enet	0.25684	9.39e-114	-1.73e-01	8.62e-01	NA	NA	NA	NA	NA
ADGRE2-out.wgt.RDat	/u/home/t/tboltz/project-ophoff/rna_whole_blood/cts_TWAS_latest/T_Cells_CD4_Naive_weights2//ADGRE2-out.wgt.RDat	ADGRE2	19	14843205	14889372	0.15149	rs11670799	4.61	rs3795033	0.06864	-10.99	0.3349	111	41	enet	0.12279	2.29e-51	-8.05e-01	4.21e-01	NA	NA	NA	NA	NA
ALDH16A1-out.wgt.RDat	/u/home/t/tboltz/project-ophoff/rna_whole_blood/cts_TWAS_latest/T_Cells_CD4_Naive_weights2//ALDH16A1-out.wgt.RDat	ALDH16A1	19	49956483	49974307	0.03560	rs10419198	4.87	rs2293013	0.04795	9.24	-1.1727	97	5	lasso	0.04641	7.86e-20	-1.20e+00	2.29e-01	NA	NA	NA	NA	NA
ANKRD27-out.wgt.RDat	/u/home/t/tboltz/project-ophoff/rna_whole_blood/cts_TWAS_latest/T_Cells_CD4_Naive_weights2//ANKRD27-out.wgt.RDat	ANKRD27	19	33087913	33167503	0.04873	rs2277927	7.84	rs2302969	0.02607	6.95	-3.1709	182	24	enet	0.03035	1.78e-13	-4.41e+00	1.01e-05	0.000	0.000	0.000	1.000	0.000
AP1M1-out.wgt.RDat	/u/home/t/tboltz/project-ophoff/rna_whole_blood/cts_TWAS_latest/T_Cells_CD4_Naive_weights2//AP1M1-out.wgt.RDat	AP1M1	19	16308390	16356718	0.03726	rs10419562	-15.80	rs3752797	0.03435	-7.96	-4.2364	168	6	enet	0.03383	7.57e-15	3.40e+00	6.62e-04	0.000	0.000	0.000	1.000	0.000
AP1M2-out.wgt.RDat	/u/home/t/tboltz/project-ophoff/rna_whole_blood/cts_TWAS_latest/T_Cells_CD4_Naive_weights2//AP1M2-out.wgt.RDat	AP1M2	19	10683348	10697991	0.05675	rs281423	-7.72	rs11085739	0.03051	7.53	-6.5358	104	4	lasso	0.05006	2.74e-21	-5.54e+00	2.98e-08	0.000	0.000	0.000	0.782	0.218
ARRDC5-out.wgt.RDat	/u/home/t/tboltz/project-ophoff/rna_whole_blood/cts_TWAS_latest/T_Cells_CD4_Naive_weights2//ARRDC5-out.wgt.RDat	ARRDC5	19	4890450	4902908	0.02907	rs16992406	-7.16	rs3786941	0.03329	7.83	-2.5470	82	6	enet	0.03324	1.29e-14	-2.46e+00	1.38e-02	0.000	0.000	0.000	1.000	0.000
ASF1B-out.wgt.RDat	/u/home/t/tboltz/project-ophoff/rna_whole_blood/cts_TWAS_latest/T_Cells_CD4_Naive_weights2//ASF1B-out.wgt.RDat	ASF1B	19	14230325	14247425	0.03958	rs7258177	-4.49	rs899173	0.02543	-7.23	-1.1657	61	4	enet	0.02400	5.57e-11	1.18e+00	2.39e-01	NA	NA	NA	NA	NA
BLVRB-out.wgt.RDat	/u/home/t/tboltz/project-ophoff/rna_whole_blood/cts_TWAS_latest/T_Cells_CD4_Naive_weights2//BLVRB-out.wgt.RDat	BLVRB	19	40953673	40971671	0.01939	rs2644916	-3.92	rs2613842	0.02003	-6.28	1.2424	126	7	enet	0.01994	2.19e-09	-3.81e-01	7.03e-01	NA	NA	NA	NA	NA
C19orf33-out.wgt.RDat	/u/home/t/tboltz/project-ophoff/rna_whole_blood/cts_TWAS_latest/T_Cells_CD4_Naive_weights2//C19orf33-out.wgt.RDat	C19orf33	19	38794805	38795646	0.06000	rs2287728	13.03	rs931750	0.07117	-11.29	9.9478	160	9	lasso	0.07490	2.59e-31	-1.10e+01	2.57e-28	0.000	0.000	0.000	1.000	0.000
CACTIN-out.wgt.RDat	/u/home/t/tboltz/project-ophoff/rna_whole_blood/cts_TWAS_latest/T_Cells_CD4_Naive_weights2//CACTIN-out.wgt.RDat	CACTIN	19	3610644	3626813	0.01453	rs2074977	-4.49	rs1476707	0.01260	4.81	1.4782	61	2	lasso	0.01169	3.89e-06	1.76e+00	7.80e-02	NA	NA	NA	NA	NA
CAPN12-out.wgt.RDat	/u/home/t/tboltz/project-ophoff/rna_whole_blood/cts_TWAS_latest/T_Cells_CD4_Naive_weights2//CAPN12-out.wgt.RDat	CAPN12	19	39220828	39260544	0.18160	rs2287728	13.03	rs12978914	0.07067	-11.17	12.9282	137	27	enet	0.15524	1.46e-65	-9.52e+00	1.75e-21	0.000	0.000	0.000	0.003	0.997
CARD8-out.wgt.RDat	/u/home/t/tboltz/project-ophoff/rna_whole_blood/cts_TWAS_latest/T_Cells_CD4_Naive_weights2//CARD8-out.wgt.RDat	CARD8	19	48684028	48759203	0.04095	rs838147	8.95	rs16981845	0.02252	-6.73	-0.9109	201	21	enet	0.02702	3.61e-12	1.23e+00	2.19e-01	NA	NA	NA	NA	NA
CATSPERG-out.wgt.RDat	/u/home/t/tboltz/project-ophoff/rna_whole_blood/cts_TWAS_latest/T_Cells_CD4_Naive_weights2//CATSPERG-out.wgt.RDat	CATSPERG	19	38826416	38861583	0.10912	rs2287728	13.03	rs3760884	0.08725	12.38	6.4383	147	7	lasso	0.10754	7.18e-45	2.07e+00	3.86e-02	0.000	0.000	0.000	1.000	0.000
CD320-out.wgt.RDat	/u/home/t/tboltz/project-ophoff/rna_whole_blood/cts_TWAS_latest/T_Cells_CD4_Naive_weights2//CD320-out.wgt.RDat	CD320	19	8367012	8373242	0.02526	rs2913969	-4.48	rs9426	0.00428	-4.41	1.1792	98	17	enet	0.01581	9.20e-08	1.36e-01	8.92e-01	NA	NA	NA	NA	NA
CD33-out.wgt.RDat	/u/home/t/tboltz/project-ophoff/rna_whole_blood/cts_TWAS_latest/T_Cells_CD4_Naive_weights2//CD33-out.wgt.RDat	CD33	19	51728321	51743271	0.06288	rs3865444	-11.48	rs273638	0.04194	8.85	9.0314	185	38	enet	0.05087	1.30e-21	6.75e+00	1.49e-11	0.000	0.000	0.000	1.000	0.000
CD37-out.wgt.RDat	/u/home/t/tboltz/project-ophoff/rna_whole_blood/cts_TWAS_latest/T_Cells_CD4_Naive_weights2//CD37-out.wgt.RDat	CD37	19	49838429	49846592	0.01028	rs10419198	4.87	rs8107548	0.00994	5.34	3.0230	90	6	enet	0.01390	5.23e-07	2.77e+00	5.59e-03	0.016	0.677	0.006	0.241	0.060
CEACAM21-out.wgt.RDat	/u/home/t/tboltz/project-ophoff/rna_whole_blood/cts_TWAS_latest/T_Cells_CD4_Naive_weights2//CEACAM21-out.wgt.RDat	CEACAM21	19	42055887	42093197	0.03855	rs3760659	-6.14	rs2302188	0.03631	-8.37	0.8698	84	8	enet	0.03541	1.79e-15	-9.26e-01	3.55e-01	NA	NA	NA	NA	NA
CFD-out.wgt.RDat	/u/home/t/tboltz/project-ophoff/rna_whole_blood/cts_TWAS_latest/T_Cells_CD4_Naive_weights2//CFD-out.wgt.RDat	CFD	19	859665	863641	0.16769	rs2384776	3.39	rs13090	0.15152	16.37	-1.7453	30	6	lasso	0.18792	2.08e-80	-1.54e+00	1.24e-01	NA	NA	NA	NA	NA
CLEC17A-out.wgt.RDat	/u/home/t/tboltz/project-ophoff/rna_whole_blood/cts_TWAS_latest/T_Cells_CD4_Naive_weights2//CLEC17A-out.wgt.RDat	CLEC17A	19	14693897	14721969	0.03482	rs16979790	3.88	rs6511944	0.01847	-6.64	-1.2799	100	5	lasso	0.03154	6.04e-14	4.51e-01	6.52e-01	NA	NA	NA	NA	NA
COL5A3-out.wgt.RDat	/u/home/t/tboltz/project-ophoff/rna_whole_blood/cts_TWAS_latest/T_Cells_CD4_Naive_weights2//COL5A3-out.wgt.RDat	COL5A3	19	10070238	10121180	0.30040	rs281423	-7.72	rs889125	0.19222	18.25	-2.6775	84	30	enet	0.21193	1.09e-91	-1.86e+00	6.22e-02	NA	NA	NA	NA	NA
CYP4F12-out.wgt.RDat	/u/home/t/tboltz/project-ophoff/rna_whole_blood/cts_TWAS_latest/T_Cells_CD4_Naive_weights2//CYP4F12-out.wgt.RDat	CYP4F12	19	15783829	15807984	0.03015	rs10419562	-15.80	rs4808324	0.01861	5.80	0.4098	184	8	lasso	0.02340	9.56e-11	1.12e+00	2.61e-01	NA	NA	NA	NA	NA
CYP4F3-out.wgt.RDat	/u/home/t/tboltz/project-ophoff/rna_whole_blood/cts_TWAS_latest/T_Cells_CD4_Naive_weights2//CYP4F3-out.wgt.RDat	CYP4F3	19	15751708	15773635	0.06206	rs10419562	-15.80	rs4808326	0.02764	-7.08	-1.1426	188	31	enet	0.03624	8.46e-16	2.95e+00	3.13e-03	0.000	0.000	0.000	1.000	0.000
DDA1-out.wgt.RDat	/u/home/t/tboltz/project-ophoff/rna_whole_blood/cts_TWAS_latest/T_Cells_CD4_Naive_weights2//DDA1-out.wgt.RDat	DDA1	19	17420328	17434107	0.02081	rs4808567	-12.42	rs2363956	0.00711	5.04	2.0996	104	21	enet	0.00482	2.23e-03	1.33e+00	1.83e-01	NA	NA	NA	NA	NA
DMWD-out.wgt.RDat	/u/home/t/tboltz/project-ophoff/rna_whole_blood/cts_TWAS_latest/T_Cells_CD4_Naive_weights2//DMWD-out.wgt.RDat	DMWD	19	46286206	46296103	0.01643	rs123187	-12.94	rs11669073	0.00451	-3.69	-8.2179	103	103	blup	0.00636	5.25e-04	7.01e+00	2.41e-12	0.000	0.000	0.804	0.044	0.152
DNAJB1-out.wgt.RDat	/u/home/t/tboltz/project-ophoff/rna_whole_blood/cts_TWAS_latest/T_Cells_CD4_Naive_weights2//DNAJB1-out.wgt.RDat	DNAJB1	19	14625582	14640582	0.02493	rs16979790	3.88	rs10408656	0.01409	5.13	-0.1571	99	4	lasso	0.01395	4.98e-07	-6.54e-01	5.13e-01	NA	NA	NA	NA	NA
DNASE2-out.wgt.RDat	/u/home/t/tboltz/project-ophoff/rna_whole_blood/cts_TWAS_latest/T_Cells_CD4_Naive_weights2//DNASE2-out.wgt.RDat	DNASE2	19	12986024	12992280	0.16468	rs8107173	-7.53	rs2077544	0.10921	13.89	-2.5343	101	16	enet	0.11862	1.40e-49	-1.27e+00	2.03e-01	NA	NA	NA	NA	NA
DUS3L-out.wgt.RDat	/u/home/t/tboltz/project-ophoff/rna_whole_blood/cts_TWAS_latest/T_Cells_CD4_Naive_weights2//DUS3L-out.wgt.RDat	DUS3L	19	5784844	5791236	0.08172	rs952435	-3.42	rs3826798	0.03862	-8.28	-0.8321	73	3	lasso	0.03775	2.13e-16	9.69e-01	3.33e-01	NA	NA	NA	NA	NA
EGLN2-out.wgt.RDat	/u/home/t/tboltz/project-ophoff/rna_whole_blood/cts_TWAS_latest/T_Cells_CD4_Naive_weights2//EGLN2-out.wgt.RDat	EGLN2	19	41304902	41314339	0.03718	rs3760659	-6.14	rs3733829	0.02210	6.74	2.0812	123	4	lasso	0.02561	1.30e-11	2.76e+00	5.82e-03	0.000	0.007	0.000	0.993	0.000
EIF3G-out.wgt.RDat	/u/home/t/tboltz/project-ophoff/rna_whole_blood/cts_TWAS_latest/T_Cells_CD4_Naive_weights2//EIF3G-out.wgt.RDat	EIF3G	19	10225691	10230594	0.03653	rs281423	-7.72	rs2228611	0.03287	-8.27	-2.2423	90	12	enet	0.04102	1.08e-17	2.55e+00	1.09e-02	0.000	0.000	0.000	1.000	0.000
ELOF1-out.wgt.RDat	/u/home/t/tboltz/project-ophoff/rna_whole_blood/cts_TWAS_latest/T_Cells_CD4_Naive_weights2//ELOF1-out.wgt.RDat	ELOF1	19	11661963	11670051	0.10684	rs4804162	6.82	rs8606	0.06998	11.14	0.2178	183	4	lasso	0.06915	5.65e-29	2.13e-01	8.32e-01	NA	NA	NA	NA	NA
EMC10-out.wgt.RDat	/u/home/t/tboltz/project-ophoff/rna_whole_blood/cts_TWAS_latest/T_Cells_CD4_Naive_weights2//EMC10-out.wgt.RDat	EMC10	19	50979658	50994127	0.03350	rs3786676	-3.22	rs1274604	0.02950	-7.28	0.3559	114	3	lasso	0.02899	6.06e-13	-3.12e-01	7.55e-01	NA	NA	NA	NA	NA
EMP3-out.wgt.RDat	/u/home/t/tboltz/project-ophoff/rna_whole_blood/cts_TWAS_latest/T_Cells_CD4_Naive_weights2//EMP3-out.wgt.RDat	EMP3	19	48824767	48833810	0.03175	rs838147	8.95	rs8182501	0.02492	6.86	2.5826	189	13	enet	0.02370	7.29e-11	3.64e+00	2.71e-04	0.000	0.000	0.000	1.000	0.000
ETFB-out.wgt.RDat	/u/home/t/tboltz/project-ophoff/rna_whole_blood/cts_TWAS_latest/T_Cells_CD4_Naive_weights2//ETFB-out.wgt.RDat	ETFB	19	51848424	51869672	0.03274	rs3865444	-11.48	rs3786629	0.01698	-5.56	0.5697	174	19	enet	0.01969	2.76e-09	-7.38e-02	9.41e-01	NA	NA	NA	NA	NA
FAAP24-out.wgt.RDat	/u/home/t/tboltz/project-ophoff/rna_whole_blood/cts_TWAS_latest/T_Cells_CD4_Naive_weights2//FAAP24-out.wgt.RDat	FAAP24	19	33463116	33469135	0.02281	rs2277927	7.84	rs10425973	0.00483	4.12	0.1777	174	13	enet	0.00890	4.99e-05	5.01e-01	6.16e-01	NA	NA	NA	NA	NA
FAM174C-out.wgt.RDat	/u/home/t/tboltz/project-ophoff/rna_whole_blood/cts_TWAS_latest/T_Cells_CD4_Naive_weights2//FAM174C-out.wgt.RDat	FAM174C	19	1275530	1279243	0.01793	rs3764647	3.09	rs12609287	0.01753	-5.76	0.5824	31	1	lasso	0.01649	4.97e-08	-5.82e-01	5.60e-01	NA	NA	NA	NA	NA
FBL-out.wgt.RDat	/u/home/t/tboltz/project-ophoff/rna_whole_blood/cts_TWAS_latest/T_Cells_CD4_Naive_weights2//FBL-out.wgt.RDat	FBL	19	40325099	40337019	0.01469	rs12984263	-2.55	rs7507534	0.01010	-4.58	-0.1665	143	1	lasso	0.00694	3.05e-04	1.66e-01	8.68e-01	NA	NA	NA	NA	NA
FCGBP-out.wgt.RDat	/u/home/t/tboltz/project-ophoff/rna_whole_blood/cts_TWAS_latest/T_Cells_CD4_Naive_weights2//FCGBP-out.wgt.RDat	FCGBP	19	40353964	40440533	0.05372	rs6508937	-2.74	rs234309	0.04699	9.23	1.6486	149	12	lasso	0.06279	2.13e-26	1.57e+00	1.17e-01	NA	NA	NA	NA	NA
FFAR3-out.wgt.RDat	/u/home/t/tboltz/project-ophoff/rna_whole_blood/cts_TWAS_latest/T_Cells_CD4_Naive_weights2//FFAR3-out.wgt.RDat	FFAR3	19	35849363	35851391	0.16619	rs2106446	8.97	rs4806152	0.06960	11.06	1.3216	131	10	enet	0.07269	2.05e-30	5.03e-01	6.15e-01	NA	NA	NA	NA	NA
FPR1-out.wgt.RDat	/u/home/t/tboltz/project-ophoff/rna_whole_blood/cts_TWAS_latest/T_Cells_CD4_Naive_weights2//FPR1-out.wgt.RDat	FPR1	19	52248426	52307363	0.27865	rs1878047	-4.82	rs12610918	0.09543	-13.04	1.0178	223	56	enet	0.17744	1.40e-75	-1.85e+00	6.39e-02	NA	NA	NA	NA	NA
FPR2-out.wgt.RDat	/u/home/t/tboltz/project-ophoff/rna_whole_blood/cts_TWAS_latest/T_Cells_CD4_Naive_weights2//FPR2-out.wgt.RDat	FPR2	19	52255280	52273784	0.30488	rs1878047	-4.82	rs12610918	0.06816	-10.92	1.0178	219	55	enet	0.23751	4.24e-104	-3.40e+00	6.73e-04	0.000	0.863	0.000	0.136	0.001
FPR3-out.wgt.RDat	/u/home/t/tboltz/project-ophoff/rna_whole_blood/cts_TWAS_latest/T_Cells_CD4_Naive_weights2//FPR3-out.wgt.RDat	FPR3	19	52298411	52329443	0.05992	rs6509564	-4.24	rs12985955	0.00371	-5.13	-3.6198	215	20	enet	0.03272	2.06e-14	4.34e-01	6.65e-01	NA	NA	NA	NA	NA
GATAD2A-out.wgt.RDat	/u/home/t/tboltz/project-ophoff/rna_whole_blood/cts_TWAS_latest/T_Cells_CD4_Naive_weights2//GATAD2A-out.wgt.RDat	GATAD2A	19	19496636	19619740	0.01388	rs2304130	14.17	rs4808200	0.01599	5.60	13.5226	93	2	lasso	0.01474	2.43e-07	1.32e+01	5.67e-40	0.000	0.000	0.012	0.871	0.116
GNG7-out.wgt.RDat	/u/home/t/tboltz/project-ophoff/rna_whole_blood/cts_TWAS_latest/T_Cells_CD4_Naive_weights2//GNG7-out.wgt.RDat	GNG7	19	2511218	2702692	0.03402	rs7256735	8.18	rs2110119	0.01619	-5.52	-0.3128	82	3	lasso	0.01779	1.54e-08	5.55e-01	5.79e-01	NA	NA	NA	NA	NA
GPX4-out.wgt.RDat	/u/home/t/tboltz/project-ophoff/rna_whole_blood/cts_TWAS_latest/T_Cells_CD4_Naive_weights2//GPX4-out.wgt.RDat	GPX4	19	1103926	1106787	0.04061	rs2384776	3.39	rs2074918	0.01566	5.61	-0.0733	30	19	enet	0.02081	1.00e-09	1.91e+00	5.55e-02	NA	NA	NA	NA	NA
ICAM1-out.wgt.RDat	/u/home/t/tboltz/project-ophoff/rna_whole_blood/cts_TWAS_latest/T_Cells_CD4_Naive_weights2//ICAM1-out.wgt.RDat	ICAM1	19	10381770	10397291	0.01844	rs281423	-7.72	rs281437	0.02390	6.57	-0.7396	101	2	lasso	0.02330	1.05e-10	-6.61e-01	5.08e-01	NA	NA	NA	NA	NA
ICAM3-out.wgt.RDat	/u/home/t/tboltz/project-ophoff/rna_whole_blood/cts_TWAS_latest/T_Cells_CD4_Naive_weights2//ICAM3-out.wgt.RDat	ICAM3	19	10444453	10450317	0.03879	rs281423	-7.72	rs2304240	0.02210	6.45	0.4600	102	3	lasso	0.01957	3.07e-09	2.68e-01	7.89e-01	NA	NA	NA	NA	NA
ICAM4-out.wgt.RDat	/u/home/t/tboltz/project-ophoff/rna_whole_blood/cts_TWAS_latest/T_Cells_CD4_Naive_weights2//ICAM4-out.wgt.RDat	ICAM4	19	10397632	10399198	0.12413	rs281423	-7.72	rs281437	0.07896	11.75	-0.7396	101	6	lasso	0.08215	2.76e-34	-9.75e-01	3.30e-01	NA	NA	NA	NA	NA
ICAM5-out.wgt.RDat	/u/home/t/tboltz/project-ophoff/rna_whole_blood/cts_TWAS_latest/T_Cells_CD4_Naive_weights2//ICAM5-out.wgt.RDat	ICAM5	19	10400629	10407454	0.02626	rs281423	-7.72	rs3093030	0.01236	4.94	3.8933	101	3	lasso	0.01540	1.34e-07	5.37e+00	8.00e-08	0.000	0.000	0.029	0.068	0.902
IFI30-out.wgt.RDat	/u/home/t/tboltz/project-ophoff/rna_whole_blood/cts_TWAS_latest/T_Cells_CD4_Naive_weights2//IFI30-out.wgt.RDat	IFI30	19	18283973	18288927	0.07009	rs13382133	-6.48	rs1566029	0.07015	-11.27	-2.6868	92	10	lasso	0.07692	3.85e-32	2.87e+00	4.08e-03	0.000	0.001	0.000	0.999	0.000
IL12RB1-out.wgt.RDat	/u/home/t/tboltz/project-ophoff/rna_whole_blood/cts_TWAS_latest/T_Cells_CD4_Naive_weights2//IL12RB1-out.wgt.RDat	IL12RB1	19	18169806	18209754	0.05182	rs13382133	-6.48	rs2305743	0.05629	-10.14	-1.6019	90	5	lasso	0.05734	3.33e-24	1.81e+00	6.97e-02	NA	NA	NA	NA	NA
IQCN-out.wgt.RDat	/u/home/t/tboltz/project-ophoff/rna_whole_blood/cts_TWAS_latest/T_Cells_CD4_Naive_weights2//IQCN-out.wgt.RDat	IQCN	19	18367908	18385319	0.04424	rs874628	-3.74	rs12608504	0.03892	8.27	0.9991	90	22	enet	0.04711	4.12e-20	4.69e-01	6.39e-01	NA	NA	NA	NA	NA
KANK2-out.wgt.RDat	/u/home/t/tboltz/project-ophoff/rna_whole_blood/cts_TWAS_latest/T_Cells_CD4_Naive_weights2//KANK2-out.wgt.RDat	KANK2	19	11274944	11308224	0.07413	rs4804162	6.82	rs755237	0.05534	-9.99	-0.3085	161	6	lasso	0.05910	6.53e-25	2.19e-01	8.27e-01	NA	NA	NA	NA	NA
KCNN4-out.wgt.RDat	/u/home/t/tboltz/project-ophoff/rna_whole_blood/cts_TWAS_latest/T_Cells_CD4_Naive_weights2//KCNN4-out.wgt.RDat	KCNN4	19	44270686	44285409	0.12646	rs346535	4.03	rs10426528	0.18337	17.92	-1.1063	162	5	lasso	0.17942	1.74e-76	-1.11e+00	2.68e-01	NA	NA	NA	NA	NA
KIR3DL2-out.wgt.RDat	/u/home/t/tboltz/project-ophoff/rna_whole_blood/cts_TWAS_latest/T_Cells_CD4_Naive_weights2//KIR3DL2-out.wgt.RDat	KIR3DL2	19	55361899	55378662	0.03734	rs892090	10.88	rs634742	0.00874	5.32	0.3022	105	11	enet	0.01886	5.82e-09	3.78e+00	1.55e-04	0.000	0.000	0.049	0.856	0.095
KLC3-out.wgt.RDat	/u/home/t/tboltz/project-ophoff/rna_whole_blood/cts_TWAS_latest/T_Cells_CD4_Naive_weights2//KLC3-out.wgt.RDat	KLC3	19	45836693	45854778	0.03309	rs123187	-12.94	rs13181	0.02586	6.91	-12.6707	98	3	lasso	0.02398	5.68e-11	-1.26e+01	2.58e-36	0.000	0.000	0.000	0.025	0.975
KRI1-out.wgt.RDat	/u/home/t/tboltz/project-ophoff/rna_whole_blood/cts_TWAS_latest/T_Cells_CD4_Naive_weights2//KRI1-out.wgt.RDat	KRI1	19	10663762	10676707	0.03520	rs281423	-7.72	rs12459941	0.04735	-9.17	-7.1056	103	5	lasso	0.04661	6.50e-20	7.61e+00	2.69e-14	0.000	0.000	0.000	0.104	0.896
LILRA2-out.wgt.RDat	/u/home/t/tboltz/project-ophoff/rna_whole_blood/cts_TWAS_latest/T_Cells_CD4_Naive_weights2//LILRA2-out.wgt.RDat	LILRA2	19	55084388	55101752	0.07687	rs892090	10.88	rs10402708	0.05924	-10.41	0.2166	91	9	enet	0.06244	2.96e-26	-8.76e-01	3.81e-01	NA	NA	NA	NA	NA
LILRB1-out.wgt.RDat	/u/home/t/tboltz/project-ophoff/rna_whole_blood/cts_TWAS_latest/T_Cells_CD4_Naive_weights2//LILRB1-out.wgt.RDat	LILRB1	19	55128613	55148979	0.09832	rs892090	10.88	rs103294	0.05091	-9.46	0.3623	90	3	lasso	0.06053	1.73e-25	-3.30e-01	7.41e-01	NA	NA	NA	NA	NA
LRRC25-out.wgt.RDat	/u/home/t/tboltz/project-ophoff/rna_whole_blood/cts_TWAS_latest/T_Cells_CD4_Naive_weights2//LRRC25-out.wgt.RDat	LRRC25	19	18501948	18508432	0.04077	rs10038	-3.85	rs4808801	0.03395	-7.73	3.5621	89	3	lasso	0.03313	1.42e-14	-2.98e+00	2.87e-03	0.000	0.690	0.000	0.005	0.305
MAN2B1-out.wgt.RDat	/u/home/t/tboltz/project-ophoff/rna_whole_blood/cts_TWAS_latest/T_Cells_CD4_Naive_weights2//MAN2B1-out.wgt.RDat	MAN2B1	19	12757327	12777556	0.05357	rs8107173	-7.53	rs1133330	0.01527	6.47	-4.2207	95	95	blup	0.03076	1.22e-13	-3.70e+00	2.15e-04	0.000	0.000	0.000	1.000	0.000
MARCHF2-out.wgt.RDat	/u/home/t/tboltz/project-ophoff/rna_whole_blood/cts_TWAS_latest/T_Cells_CD4_Naive_weights2//MARCHF2-out.wgt.RDat	MARCHF2	19	8478155	8503901	0.08346	rs2913969	-4.48	rs12610448	0.01254	4.85	0.6226	105	25	enet	0.04331	1.34e-18	-2.39e+00	1.71e-02	0.317	0.602	0.015	0.029	0.036
MED16-out.wgt.RDat	/u/home/t/tboltz/project-ophoff/rna_whole_blood/cts_TWAS_latest/T_Cells_CD4_Naive_weights2//MED16-out.wgt.RDat	MED16	19	867631	893218	0.04276	rs2384776	3.39	rs13090	0.02133	6.75	-1.7453	30	30	blup	0.03004	2.35e-13	-1.77e+00	7.67e-02	NA	NA	NA	NA	NA
MRPL34-out.wgt.RDat	/u/home/t/tboltz/project-ophoff/rna_whole_blood/cts_TWAS_latest/T_Cells_CD4_Naive_weights2//MRPL34-out.wgt.RDat	MRPL34	19	17403419	17417652	0.05230	rs4808567	-12.42	rs3810204	0.02736	-7.01	1.5114	103	7	lasso	0.04606	1.07e-19	-6.89e-01	4.91e-01	NA	NA	NA	NA	NA
MRPL54-out.wgt.RDat	/u/home/t/tboltz/project-ophoff/rna_whole_blood/cts_TWAS_latest/T_Cells_CD4_Naive_weights2//MRPL54-out.wgt.RDat	MRPL54	19	3762681	3768573	0.08679	rs2074977	-4.49	rs13960	0.08056	11.90	2.3540	64	1	lasso	0.07915	4.69e-33	2.35e+00	1.86e-02	0.000	0.962	0.000	0.023	0.015
NAPSA-out.wgt.RDat	/u/home/t/tboltz/project-ophoff/rna_whole_blood/cts_TWAS_latest/T_Cells_CD4_Naive_weights2//NAPSA-out.wgt.RDat	NAPSA	19	50861735	50869087	0.02500	rs3786676	-3.22	rs1405655	0.02282	-6.69	0.7608	104	2	lasso	0.02140	5.84e-10	-7.24e-01	4.69e-01	NA	NA	NA	NA	NA
NECTIN2-out.wgt.RDat	/u/home/t/tboltz/project-ophoff/rna_whole_blood/cts_TWAS_latest/T_Cells_CD4_Naive_weights2//NECTIN2-out.wgt.RDat	NECTIN2	19	45349433	45392480	0.28902	rs123187	-12.94	rs17561351	0.31668	23.41	0.5442	128	3	lasso	0.38815	8.61e-187	8.67e-02	9.31e-01	NA	NA	NA	NA	NA
NLRP2-out.wgt.RDat	/u/home/t/tboltz/project-ophoff/rna_whole_blood/cts_TWAS_latest/T_Cells_CD4_Naive_weights2//NLRP2-out.wgt.RDat	NLRP2	19	55464499	55512510	0.09827	rs892090	10.88	rs12981732	0.11000	13.84	-0.3198	104	7	lasso	0.13665	2.29e-57	-3.10e+00	1.91e-03	0.000	0.000	0.000	1.000	0.000
NR2F6-out.wgt.RDat	/u/home/t/tboltz/project-ophoff/rna_whole_blood/cts_TWAS_latest/T_Cells_CD4_Naive_weights2//NR2F6-out.wgt.RDat	NR2F6	19	17342693	17356749	0.08774	rs4808567	-12.42	rs6512184	0.00214	4.59	-3.7451	102	31	enet	0.04286	2.01e-18	-2.76e+00	5.73e-03	0.000	0.000	0.484	0.506	0.010
NUCB1-out.wgt.RDat	/u/home/t/tboltz/project-ophoff/rna_whole_blood/cts_TWAS_latest/T_Cells_CD4_Naive_weights2//NUCB1-out.wgt.RDat	NUCB1	19	49403570	49426629	0.02764	rs838147	8.95	rs7260579	0.01627	-5.74	-2.1880	119	2	lasso	0.01417	4.10e-07	2.29e+00	2.21e-02	0.000	0.000	0.004	0.996	0.000
OSCAR-out.wgt.RDat	/u/home/t/tboltz/project-ophoff/rna_whole_blood/cts_TWAS_latest/T_Cells_CD4_Naive_weights2//OSCAR-out.wgt.RDat	OSCAR	19	54597934	54606000	0.13146	rs641738	8.50	rs2433724	0.04646	-9.16	-0.0125	57	3	lasso	0.08817	9.05e-37	-3.06e-01	7.60e-01	NA	NA	NA	NA	NA
PCP2-out.wgt.RDat	/u/home/t/tboltz/project-ophoff/rna_whole_blood/cts_TWAS_latest/T_Cells_CD4_Naive_weights2//PCP2-out.wgt.RDat	PCP2	19	7696498	7698605	0.04862	rs685034	-3.19	rs1862514	0.03464	-8.07	-1.6003	110	8	lasso	0.03747	2.75e-16	7.77e-01	4.37e-01	NA	NA	NA	NA	NA
PEX11G-out.wgt.RDat	/u/home/t/tboltz/project-ophoff/rna_whole_blood/cts_TWAS_latest/T_Cells_CD4_Naive_weights2//PEX11G-out.wgt.RDat	PEX11G	19	7541762	7562335	0.03037	rs685034	-3.19	rs3745356	0.02914	7.19	1.2409	115	1	lasso	0.02735	2.68e-12	1.24e+00	2.15e-01	NA	NA	NA	NA	NA
PGLYRP1-out.wgt.RDat	/u/home/t/tboltz/project-ophoff/rna_whole_blood/cts_TWAS_latest/T_Cells_CD4_Naive_weights2//PGLYRP1-out.wgt.RDat	PGLYRP1	19	46522412	46526311	0.06113	rs522769	8.56	rs12459743	0.02912	7.50	0.7015	103	3	lasso	0.03450	4.10e-15	3.66e-01	7.15e-01	NA	NA	NA	NA	NA
PIP5K1C-out.wgt.RDat	/u/home/t/tboltz/project-ophoff/rna_whole_blood/cts_TWAS_latest/T_Cells_CD4_Naive_weights2//PIP5K1C-out.wgt.RDat	PIP5K1C	19	3630182	3700477	0.04799	rs2074977	-4.49	rs740873	0.02939	7.23	1.0237	65	3	lasso	0.03300	1.59e-14	3.14e-01	7.54e-01	NA	NA	NA	NA	NA
PLA2G4C-out.wgt.RDat	/u/home/t/tboltz/project-ophoff/rna_whole_blood/cts_TWAS_latest/T_Cells_CD4_Naive_weights2//PLA2G4C-out.wgt.RDat	PLA2G4C	19	48551101	48614074	0.10302	rs2617805	-5.25	rs8108486	0.05813	-10.78	1.1078	195	31	enet	0.11171	1.24e-46	7.41e-02	9.41e-01	NA	NA	NA	NA	NA
PLPP2-out.wgt.RDat	/u/home/t/tboltz/project-ophoff/rna_whole_blood/cts_TWAS_latest/T_Cells_CD4_Naive_weights2//PLPP2-out.wgt.RDat	PLPP2	19	281041	291403	0.01709	rs2384776	3.39	rs3813154	0.01202	-4.84	0.0790	18	2	lasso	0.01083	8.59e-06	-1.95e-01	8.46e-01	NA	NA	NA	NA	NA
PNKP-out.wgt.RDat	/u/home/t/tboltz/project-ophoff/rna_whole_blood/cts_TWAS_latest/T_Cells_CD4_Naive_weights2//PNKP-out.wgt.RDat	PNKP	19	50363140	50371166	0.03222	rs10419198	4.87	rs2290775	0.02236	6.68	-0.4392	103	103	blup	0.02742	2.52e-12	-6.60e-01	5.09e-01	NA	NA	NA	NA	NA
PNMA8A-out.wgt.RDat	/u/home/t/tboltz/project-ophoff/rna_whole_blood/cts_TWAS_latest/T_Cells_CD4_Naive_weights2//PNMA8A-out.wgt.RDat	PNMA8A	19	46969749	46974820	0.10133	rs2341635	-7.51	rs10424030	0.07782	11.69	0.3416	74	7	lasso	0.09753	1.16e-40	4.30e-01	6.68e-01	NA	NA	NA	NA	NA
PNMA8B-out.wgt.RDat	/u/home/t/tboltz/project-ophoff/rna_whole_blood/cts_TWAS_latest/T_Cells_CD4_Naive_weights2//PNMA8B-out.wgt.RDat	PNMA8B	19	46990164	46999136	0.04998	rs4803880	-3.98	rs10424030	0.02771	8.45	0.3416	70	5	lasso	0.04702	4.47e-20	-1.17e+00	2.44e-01	NA	NA	NA	NA	NA
PPP1R15A-out.wgt.RDat	/u/home/t/tboltz/project-ophoff/rna_whole_blood/cts_TWAS_latest/T_Cells_CD4_Naive_weights2//PPP1R15A-out.wgt.RDat	PPP1R15A	19	49375679	49379315	0.04402	rs838147	8.95	rs9941490	0.02358	6.62	0.5800	108	2	lasso	0.02313	1.22e-10	5.45e-01	5.86e-01	NA	NA	NA	NA	NA
PPP5C-out.wgt.RDat	/u/home/t/tboltz/project-ophoff/rna_whole_blood/cts_TWAS_latest/T_Cells_CD4_Naive_weights2//PPP5C-out.wgt.RDat	PPP5C	19	46850345	46896238	0.23410	rs11669442	-7.64	rs11670522	0.02366	7.74	-0.6526	79	2	lasso	0.10546	5.43e-44	1.20e+00	2.30e-01	NA	NA	NA	NA	NA
PRKD2-out.wgt.RDat	/u/home/t/tboltz/project-ophoff/rna_whole_blood/cts_TWAS_latest/T_Cells_CD4_Naive_weights2//PRKD2-out.wgt.RDat	PRKD2	19	47177533	47220384	0.04263	rs1862499	5.12	rs11083846	0.02627	6.90	2.2014	64	13	enet	0.02714	3.26e-12	9.88e-01	3.23e-01	NA	NA	NA	NA	NA
PTOV1-out.wgt.RDat	/u/home/t/tboltz/project-ophoff/rna_whole_blood/cts_TWAS_latest/T_Cells_CD4_Naive_weights2//PTOV1-out.wgt.RDat	PTOV1	19	50353993	50364001	0.01863	rs10419198	4.87	rs10423897	0.01901	-5.93	-1.2147	103	3	lasso	0.01963	2.90e-09	1.46e+00	1.46e-01	NA	NA	NA	NA	NA
RAB3D-out.wgt.RDat	/u/home/t/tboltz/project-ophoff/rna_whole_blood/cts_TWAS_latest/T_Cells_CD4_Naive_weights2//RAB3D-out.wgt.RDat	RAB3D	19	11432745	11456946	0.02589	rs4804162	6.82	rs322151	0.02310	6.64	1.5472	167	1	lasso	0.01962	2.94e-09	1.55e+00	1.22e-01	NA	NA	NA	NA	NA
RABAC1-out.wgt.RDat	/u/home/t/tboltz/project-ophoff/rna_whole_blood/cts_TWAS_latest/T_Cells_CD4_Naive_weights2//RABAC1-out.wgt.RDat	RABAC1	19	42460834	42463473	0.02817	rs1206028	4.39	rs7253563	0.03820	-8.31	-0.9410	57	3	lasso	0.03935	4.99e-17	3.63e-01	7.16e-01	NA	NA	NA	NA	NA
RFPL4AL1-out.wgt.RDat	/u/home/t/tboltz/project-ophoff/rna_whole_blood/cts_TWAS_latest/T_Cells_CD4_Naive_weights2//RFPL4AL1-out.wgt.RDat	RFPL4AL1	19	56280508	56284545	0.04082	rs1058511	-3.18	rs299190	0.02032	6.44	-2.0554	125	11	enet	0.02338	9.78e-11	-1.78e+00	7.55e-02	NA	NA	NA	NA	NA
RFPL4A-out.wgt.RDat	/u/home/t/tboltz/project-ophoff/rna_whole_blood/cts_TWAS_latest/T_Cells_CD4_Naive_weights2//RFPL4A-out.wgt.RDat	RFPL4A	19	56270381	56274541	0.07053	rs1058511	-3.18	rs299190	0.04944	9.76	-2.0554	125	2	lasso	0.05210	4.22e-22	-2.37e+00	1.80e-02	0.000	0.991	0.000	0.001	0.008
RPS16-out.wgt.RDat	/u/home/t/tboltz/project-ophoff/rna_whole_blood/cts_TWAS_latest/T_Cells_CD4_Naive_weights2//RPS16-out.wgt.RDat	RPS16	19	39923778	39926589	0.16591	rs10412049	4.37	rs31726	0.07266	-11.28	-0.6430	123	4	lasso	0.08465	2.57e-35	5.22e-01	6.01e-01	NA	NA	NA	NA	NA
SARS2-out.wgt.RDat	/u/home/t/tboltz/project-ophoff/rna_whole_blood/cts_TWAS_latest/T_Cells_CD4_Naive_weights2//SARS2-out.wgt.RDat	SARS2	19	39405907	39421536	0.09910	rs2287728	13.03	rs8113389	0.05846	10.19	-3.8516	103	2	lasso	0.05825	1.44e-24	-4.01e+00	6.01e-05	0.000	0.000	0.000	1.000	0.000
SHKBP1-out.wgt.RDat	/u/home/t/tboltz/project-ophoff/rna_whole_blood/cts_TWAS_latest/T_Cells_CD4_Naive_weights2//SHKBP1-out.wgt.RDat	SHKBP1	19	41082760	41097305	0.43238	rs2644916	-3.92	rs2303729	0.23223	20.20	1.3807	129	26	enet	0.24336	5.38e-107	1.20e+00	2.29e-01	NA	NA	NA	NA	NA
SIGLEC10-out.wgt.RDat	/u/home/t/tboltz/project-ophoff/rna_whole_blood/cts_TWAS_latest/T_Cells_CD4_Naive_weights2//SIGLEC10-out.wgt.RDat	SIGLEC10	19	51913275	51921057	0.06864	rs3865444	-11.48	rs1974821	0.02675	-7.12	-0.5227	188	11	enet	0.03836	1.23e-16	-6.59e-01	5.10e-01	NA	NA	NA	NA	NA
SIGLEC11-out.wgt.RDat	/u/home/t/tboltz/project-ophoff/rna_whole_blood/cts_TWAS_latest/T_Cells_CD4_Naive_weights2//SIGLEC11-out.wgt.RDat	SIGLEC11	19	50452243	50464429	0.02615	rs10419198	4.87	rs6509448	0.00688	4.77	-1.7834	85	8	enet	0.01351	7.44e-07	-1.07e+00	2.85e-01	NA	NA	NA	NA	NA
SIGLEC12-out.wgt.RDat	/u/home/t/tboltz/project-ophoff/rna_whole_blood/cts_TWAS_latest/T_Cells_CD4_Naive_weights2//SIGLEC12-out.wgt.RDat	SIGLEC12	19	51994482	52005054	0.10838	rs3865444	-11.48	rs3810114	0.13828	15.53	-2.4880	197	5	lasso	0.15906	2.88e-67	-2.09e+00	3.65e-02	0.000	0.000	0.000	1.000	0.000
SIGLEC14-out.wgt.RDat	/u/home/t/tboltz/project-ophoff/rna_whole_blood/cts_TWAS_latest/T_Cells_CD4_Naive_weights2//SIGLEC14-out.wgt.RDat	SIGLEC14	19	52145807	52150054	0.19609	rs3865444	-11.48	rs16982907	0.11400	-14.13	-1.3649	201	8	lasso	0.12247	3.13e-51	1.03e+00	3.04e-01	NA	NA	NA	NA	NA
SIGLEC5-out.wgt.RDat	/u/home/t/tboltz/project-ophoff/rna_whole_blood/cts_TWAS_latest/T_Cells_CD4_Naive_weights2//SIGLEC5-out.wgt.RDat	SIGLEC5	19	52115181	52148798	0.03569	rs3865444	-11.48	rs12459503	0.01413	-5.26	-1.3750	202	16	enet	0.01443	3.22e-07	1.03e+00	3.04e-01	NA	NA	NA	NA	NA
SPACA6-out.wgt.RDat	/u/home/t/tboltz/project-ophoff/rna_whole_blood/cts_TWAS_latest/T_Cells_CD4_Naive_weights2//SPACA6-out.wgt.RDat	SPACA6	19	52192382	52215640	0.08384	rs3865444	-11.48	rs2167418	0.03841	8.35	1.8475	208	4	lasso	0.03606	9.92e-16	1.98e+00	4.73e-02	0.000	0.000	0.000	1.000	0.000
TDRD12-out.wgt.RDat	/u/home/t/tboltz/project-ophoff/rna_whole_blood/cts_TWAS_latest/T_Cells_CD4_Naive_weights2//TDRD12-out.wgt.RDat	TDRD12	19	33210660	33320486	0.02941	rs2277927	7.84	rs12150889	0.00445	-4.98	4.8946	177	177	blup	0.00765	1.59e-04	9.65e-01	3.35e-01	NA	NA	NA	NA	NA
TIMM13-out.wgt.RDat	/u/home/t/tboltz/project-ophoff/rna_whole_blood/cts_TWAS_latest/T_Cells_CD4_Naive_weights2//TIMM13-out.wgt.RDat	TIMM13	19	2425624	2427584	0.00856	rs7256735	8.18	rs11668494	0.00306	-4.24	-2.3482	78	4	enet	0.00437	3.42e-03	4.49e-01	6.54e-01	NA	NA	NA	NA	NA
TMC4-out.wgt.RDat	/u/home/t/tboltz/project-ophoff/rna_whole_blood/cts_TWAS_latest/T_Cells_CD4_Naive_weights2//TMC4-out.wgt.RDat	TMC4	19	54663847	54676944	0.09104	rs641738	8.50	rs641738	0.07472	-11.51	8.5016	61	2	lasso	0.07388	6.70e-31	-8.49e+00	2.07e-17	0.000	0.000	0.000	0.000	1.000
TMEM150B-out.wgt.RDat	/u/home/t/tboltz/project-ophoff/rna_whole_blood/cts_TWAS_latest/T_Cells_CD4_Naive_weights2//TMEM150B-out.wgt.RDat	TMEM150B	19	55824170	55836709	0.01380	rs892090	10.88	rs7246479	0.00764	4.71	-1.9637	116	3	lasso	0.00930	3.48e-05	-2.25e+00	2.46e-02	0.000	0.000	0.467	0.523	0.009
TMPRSS9-out.wgt.RDat	/u/home/t/tboltz/project-ophoff/rna_whole_blood/cts_TWAS_latest/T_Cells_CD4_Naive_weights2//TMPRSS9-out.wgt.RDat	TMPRSS9	19	2360237	2426237	0.06850	rs7256735	8.18	rs735911	0.16767	17.19	-0.9365	80	4	lasso	0.16853	1.57e-71	-9.09e-01	3.63e-01	NA	NA	NA	NA	NA
TPM4-out.wgt.RDat	/u/home/t/tboltz/project-ophoff/rna_whole_blood/cts_TWAS_latest/T_Cells_CD4_Naive_weights2//TPM4-out.wgt.RDat	TPM4	19	16177832	16213812	0.03335	rs10419562	-15.80	rs7247875	0.01311	4.98	10.6173	217	217	blup	0.01222	2.40e-06	6.97e+00	3.25e-12	0.000	0.000	0.081	0.809	0.110
TSKS-out.wgt.RDat	/u/home/t/tboltz/project-ophoff/rna_whole_blood/cts_TWAS_latest/T_Cells_CD4_Naive_weights2//TSKS-out.wgt.RDat	TSKS	19	50243015	50266563	0.10465	rs10419198	4.87	rs2302518	0.03984	8.38	1.7161	107	23	enet	0.04468	3.83e-19	1.50e+00	1.35e-01	NA	NA	NA	NA	NA
TSSK6-out.wgt.RDat	/u/home/t/tboltz/project-ophoff/rna_whole_blood/cts_TWAS_latest/T_Cells_CD4_Naive_weights2//TSSK6-out.wgt.RDat	TSSK6	19	19623228	19626357	0.01841	rs2304130	14.17	rs1064395	0.01362	5.64	9.1715	94	5	lasso	0.01228	2.28e-06	9.68e+00	3.64e-22	0.000	0.000	0.005	0.994	0.000
U2AF1L4-out.wgt.RDat	/u/home/t/tboltz/project-ophoff/rna_whole_blood/cts_TWAS_latest/T_Cells_CD4_Naive_weights2//U2AF1L4-out.wgt.RDat	U2AF1L4	19	36233366	36236346	0.07002	rs2106446	8.97	rs3848662	0.04424	8.90	-0.2312	131	16	enet	0.05366	9.95e-23	2.33e+00	1.99e-02	0.000	0.000	0.000	1.000	0.000
UBXN6-out.wgt.RDat	/u/home/t/tboltz/project-ophoff/rna_whole_blood/cts_TWAS_latest/T_Cells_CD4_Naive_weights2//UBXN6-out.wgt.RDat	UBXN6	19	4444997	4457791	0.09380	rs16992406	-7.16	rs243341	0.04939	-9.52	1.6644	103	18	enet	0.08524	1.47e-35	-4.04e+00	5.46e-05	0.000	0.000	0.000	1.000	0.000
VN1R1-out.wgt.RDat	/u/home/t/tboltz/project-ophoff/rna_whole_blood/cts_TWAS_latest/T_Cells_CD4_Naive_weights2//VN1R1-out.wgt.RDat	VN1R1	19	57966159	57968510	0.01604	rs2375145	-5.05	rs7257644	0.01027	4.85	0.2457	215	6	lasso	0.01148	4.71e-06	4.90e-01	6.24e-01	NA	NA	NA	NA	NA
VSTM1-out.wgt.RDat	/u/home/t/tboltz/project-ophoff/rna_whole_blood/cts_TWAS_latest/T_Cells_CD4_Naive_weights2//VSTM1-out.wgt.RDat	VSTM1	19	54544080	54567207	0.35034	rs641738	8.50	rs2433724	0.15279	-16.31	-0.0125	56	5	lasso	0.24581	3.27e-108	-1.06e+00	2.90e-01	NA	NA	NA	NA	NA
YIF1B-out.wgt.RDat	/u/home/t/tboltz/project-ophoff/rna_whole_blood/cts_TWAS_latest/T_Cells_CD4_Naive_weights2//YIF1B-out.wgt.RDat	YIF1B	19	38794199	38807913	0.07243	rs2287728	13.03	rs11881305	0.09743	13.15	11.1937	160	5	lasso	0.10143	2.67e-42	1.12e+01	5.07e-29	0.000	0.000	0.000	1.000	0.000
ZFP14-out.wgt.RDat	/u/home/t/tboltz/project-ophoff/rna_whole_blood/cts_TWAS_latest/T_Cells_CD4_Naive_weights2//ZFP14-out.wgt.RDat	ZFP14	19	36825356	36870103	0.04473	rs3745779	-5.25	rs3810449	0.01127	4.84	-3.2226	139	15	enet	0.01875	6.43e-09	-4.34e+00	1.45e-05	0.018	0.028	0.375	0.565	0.014
ZFP28-out.wgt.RDat	/u/home/t/tboltz/project-ophoff/rna_whole_blood/cts_TWAS_latest/T_Cells_CD4_Naive_weights2//ZFP28-out.wgt.RDat	ZFP28	19	57050318	57068177	0.04397	rs7253217	-5.05	rs4239476	0.05602	-9.97	2.5420	113	6	lasso	0.05844	1.20e-24	-2.70e+00	6.85e-03	0.000	0.532	0.000	0.453	0.015
ZFP82-out.wgt.RDat	/u/home/t/tboltz/project-ophoff/rna_whole_blood/cts_TWAS_latest/T_Cells_CD4_Naive_weights2//ZFP82-out.wgt.RDat	ZFP82	19	36874023	36909546	0.06712	rs3745779	-5.25	rs2070132	0.01686	-6.90	1.0598	135	17	enet	0.02759	2.17e-12	-2.47e+00	1.34e-02	0.000	0.047	0.000	0.953	0.000
ZIK1-out.wgt.RDat	/u/home/t/tboltz/project-ophoff/rna_whole_blood/cts_TWAS_latest/T_Cells_CD4_Naive_weights2//ZIK1-out.wgt.RDat	ZIK1	19	58089825	58105258	0.01793	rs2375145	-5.05	rs10414608	0.00813	-4.63	-0.6005	213	213	blup	0.00866	6.24e-05	3.10e+00	1.95e-03	0.159	0.178	0.279	0.312	0.072
ZNF100-out.wgt.RDat	/u/home/t/tboltz/project-ophoff/rna_whole_blood/cts_TWAS_latest/T_Cells_CD4_Naive_weights2//ZNF100-out.wgt.RDat	ZNF100	19	21905574	21950381	0.25826	rs8107999	2.76	rs2435039	0.22557	19.80	-0.5259	132	28	enet	0.39071	2.27e-188	-6.89e-01	4.91e-01	NA	NA	NA	NA	NA
ZNF132-out.wgt.RDat	/u/home/t/tboltz/project-ophoff/rna_whole_blood/cts_TWAS_latest/T_Cells_CD4_Naive_weights2//ZNF132-out.wgt.RDat	ZNF132	19	58944182	58951520	0.19310	rs1465789	10.18	rs1051500	0.28178	-22.13	10.1250	117	25	enet	0.32854	7.10e-152	-1.04e+01	3.26e-25	0.000	0.000	0.000	0.001	0.999
ZNF154-out.wgt.RDat	/u/home/t/tboltz/project-ophoff/rna_whole_blood/cts_TWAS_latest/T_Cells_CD4_Naive_weights2//ZNF154-out.wgt.RDat	ZNF154	19	58208736	58220562	0.14686	rs2375145	-5.05	rs4801515	0.02758	7.09	-1.9463	211	79	enet	0.06004	2.73e-25	-2.47e+00	1.37e-02	0.000	0.363	0.000	0.635	0.002
ZNF155-out.wgt.RDat	/u/home/t/tboltz/project-ophoff/rna_whole_blood/cts_TWAS_latest/T_Cells_CD4_Naive_weights2//ZNF155-out.wgt.RDat	ZNF155	19	44472015	44502478	0.11515	rs1062098	-4.45	rs398981	0.03919	-10.36	-0.1844	217	36	enet	0.11873	1.26e-49	1.18e-01	9.06e-01	NA	NA	NA	NA	NA
ZNF160-out.wgt.RDat	/u/home/t/tboltz/project-ophoff/rna_whole_blood/cts_TWAS_latest/T_Cells_CD4_Naive_weights2//ZNF160-out.wgt.RDat	ZNF160	19	53569860	53606689	0.01799	rs8105396	3.23	rs329719	0.00281	-4.23	1.7465	93	93	blup	0.00417	4.15e-03	-1.57e+00	1.17e-01	NA	NA	NA	NA	NA
ZNF175-out.wgt.RDat	/u/home/t/tboltz/project-ophoff/rna_whole_blood/cts_TWAS_latest/T_Cells_CD4_Naive_weights2//ZNF175-out.wgt.RDat	ZNF175	19	52074537	52095763	0.02771	rs3865444	-11.48	rs3752129	0.02767	-7.34	0.9927	206	3	lasso	0.02603	8.84e-12	-1.04e+00	3.01e-01	NA	NA	NA	NA	NA
ZNF181-out.wgt.RDat	/u/home/t/tboltz/project-ophoff/rna_whole_blood/cts_TWAS_latest/T_Cells_CD4_Naive_weights2//ZNF181-out.wgt.RDat	ZNF181	19	35225061	35236283	0.02606	rs2305744	-7.09	rs8110196	0.01349	-5.08	0.5958	79	79	blup	0.01565	1.07e-07	-1.06e-01	9.16e-01	NA	NA	NA	NA	NA
ZNF208-out.wgt.RDat	/u/home/t/tboltz/project-ophoff/rna_whole_blood/cts_TWAS_latest/T_Cells_CD4_Naive_weights2//ZNF208-out.wgt.RDat	ZNF208	19	22115761	22193751	0.03305	rs8101143	-2.73	rs4808279	0.00159	4.05	0.8239	122	20	enet	0.01955	3.12e-09	-7.64e-04	9.99e-01	NA	NA	NA	NA	NA
ZNF221-out.wgt.RDat	/u/home/t/tboltz/project-ophoff/rna_whole_blood/cts_TWAS_latest/T_Cells_CD4_Naive_weights2//ZNF221-out.wgt.RDat	ZNF221	19	44455376	44471861	0.02495	rs1062098	-4.45	rs452238	0.01804	-6.04	2.5653	204	4	lasso	0.01996	2.15e-09	-3.56e+00	3.68e-04	0.000	0.940	0.000	0.034	0.025
ZNF223-out.wgt.RDat	/u/home/t/tboltz/project-ophoff/rna_whole_blood/cts_TWAS_latest/T_Cells_CD4_Naive_weights2//ZNF223-out.wgt.RDat	ZNF223	19	44555521	44572152	0.01435	rs1062098	-4.45	rs7255512	0.00601	4.66	-3.7686	229	10	enet	0.00886	5.19e-05	-4.50e+00	6.79e-06	0.136	0.583	0.005	0.021	0.256
ZNF229-out.wgt.RDat	/u/home/t/tboltz/project-ophoff/rna_whole_blood/cts_TWAS_latest/T_Cells_CD4_Naive_weights2//ZNF229-out.wgt.RDat	ZNF229	19	44921686	44952766	0.02675	rs10426401	10.84	rs2686768	0.01057	5.21	-1.9535	205	3	lasso	0.00764	1.60e-04	-2.31e+00	2.09e-02	0.000	0.000	0.053	0.946	0.002
ZNF230-out.wgt.RDat	/u/home/t/tboltz/project-ophoff/rna_whole_blood/cts_TWAS_latest/T_Cells_CD4_Naive_weights2//ZNF230-out.wgt.RDat	ZNF230	19	44507110	44518076	0.02044	rs1062098	-4.45	rs6509137	0.01694	6.11	-2.8073	226	5	lasso	0.01717	2.70e-08	-2.75e+00	5.98e-03	0.000	0.908	0.000	0.033	0.059
ZNF257-out.wgt.RDat	/u/home/t/tboltz/project-ophoff/rna_whole_blood/cts_TWAS_latest/T_Cells_CD4_Naive_weights2//ZNF257-out.wgt.RDat	ZNF257	19	22235233	22274282	0.10174	rs8101143	-2.73	rs7253490	0.08945	12.51	2.0735	125	13	enet	0.11143	1.61e-46	9.63e-01	3.36e-01	NA	NA	NA	NA	NA
ZNF266-out.wgt.RDat	/u/home/t/tboltz/project-ophoff/rna_whole_blood/cts_TWAS_latest/T_Cells_CD4_Naive_weights2//ZNF266-out.wgt.RDat	ZNF266	19	9523138	9546247	0.01815	rs12980833	-3.20	rs13535	0.02427	-7.07	0.7850	170	2	lasso	0.02296	1.43e-10	-8.67e-01	3.86e-01	NA	NA	NA	NA	NA
ZNF283-out.wgt.RDat	/u/home/t/tboltz/project-ophoff/rna_whole_blood/cts_TWAS_latest/T_Cells_CD4_Naive_weights2//ZNF283-out.wgt.RDat	ZNF283	19	44331474	44356169	0.01334	rs346535	4.03	rs349036	0.00672	-4.85	-2.6618	185	3	lasso	0.01217	2.53e-06	1.58e+00	1.15e-01	NA	NA	NA	NA	NA
ZNF331-out.wgt.RDat	/u/home/t/tboltz/project-ophoff/rna_whole_blood/cts_TWAS_latest/T_Cells_CD4_Naive_weights2//ZNF331-out.wgt.RDat	ZNF331	19	54022782	54083523	0.01448	rs8105396	3.23	rs1284520	0.01733	5.77	0.2349	86	1	lasso	0.01565	1.07e-07	2.35e-01	8.14e-01	NA	NA	NA	NA	NA
ZNF333-out.wgt.RDat	/u/home/t/tboltz/project-ophoff/rna_whole_blood/cts_TWAS_latest/T_Cells_CD4_Naive_weights2//ZNF333-out.wgt.RDat	ZNF333	19	14800861	14844558	0.08752	rs11670799	4.61	rs11085903	0.03611	-8.15	1.6224	111	35	enet	0.06069	1.49e-25	-3.64e+00	2.68e-04	0.000	0.947	0.000	0.050	0.003
ZNF418-out.wgt.RDat	/u/home/t/tboltz/project-ophoff/rna_whole_blood/cts_TWAS_latest/T_Cells_CD4_Naive_weights2//ZNF418-out.wgt.RDat	ZNF418	19	58433253	58446761	0.04656	rs1465789	10.18	rs9304810	0.01508	5.32	1.0316	234	4	lasso	0.01914	4.52e-09	-2.68e-01	7.88e-01	NA	NA	NA	NA	NA
ZNF429-out.wgt.RDat	/u/home/t/tboltz/project-ophoff/rna_whole_blood/cts_TWAS_latest/T_Cells_CD4_Naive_weights2//ZNF429-out.wgt.RDat	ZNF429	19	21679485	21739072	0.02012	rs25760	3.05	rs4808279	0.00734	4.43	0.8239	145	22	enet	0.01150	4.64e-06	7.33e-01	4.64e-01	NA	NA	NA	NA	NA
ZNF443-out.wgt.RDat	/u/home/t/tboltz/project-ophoff/rna_whole_blood/cts_TWAS_latest/T_Cells_CD4_Naive_weights2//ZNF443-out.wgt.RDat	ZNF443	19	12540521	12551835	0.06717	rs8107173	-7.53	rs11880558	0.06609	-10.83	1.8939	133	6	lasso	0.06861	9.37e-29	-2.68e+00	7.26e-03	0.000	0.000	0.000	1.000	0.000
ZNF461-out.wgt.RDat	/u/home/t/tboltz/project-ophoff/rna_whole_blood/cts_TWAS_latest/T_Cells_CD4_Naive_weights2//ZNF461-out.wgt.RDat	ZNF461	19	37127521	37157755	0.04484	rs3745779	-5.25	rs3745779	0.00980	-4.48	-5.2529	164	18	enet	0.01896	5.31e-09	2.51e+00	1.20e-02	0.002	0.001	0.043	0.030	0.924
ZNF468-out.wgt.RDat	/u/home/t/tboltz/project-ophoff/rna_whole_blood/cts_TWAS_latest/T_Cells_CD4_Naive_weights2//ZNF468-out.wgt.RDat	ZNF468	19	53341264	53360902	0.02472	rs8105396	3.23	rs7247271	0.01716	5.56	1.9593	118	2	lasso	0.01564	1.08e-07	1.96e+00	5.01e-02	NA	NA	NA	NA	NA
ZNF470-out.wgt.RDat	/u/home/t/tboltz/project-ophoff/rna_whole_blood/cts_TWAS_latest/T_Cells_CD4_Naive_weights2//ZNF470-out.wgt.RDat	ZNF470	19	57078838	57100279	0.02508	rs7253217	-5.05	rs4239476	0.02439	6.74	2.5420	117	5	lasso	0.02465	3.09e-11	2.56e+00	1.05e-02	0.000	0.532	0.000	0.453	0.015
ZNF486-out.wgt.RDat	/u/home/t/tboltz/project-ophoff/rna_whole_blood/cts_TWAS_latest/T_Cells_CD4_Naive_weights2//ZNF486-out.wgt.RDat	ZNF486	19	20278024	20311297	0.04743	rs2304130	14.17	rs11085307	0.04586	-9.31	0.1367	100	15	enet	0.04602	1.12e-19	3.11e+00	1.90e-03	0.000	0.000	0.000	1.000	0.000
ZNF491-out.wgt.RDat	/u/home/t/tboltz/project-ophoff/rna_whole_blood/cts_TWAS_latest/T_Cells_CD4_Naive_weights2//ZNF491-out.wgt.RDat	ZNF491	19	11908483	11920437	0.02191	rs4804162	6.82	rs7251216	0.01399	5.33	0.8597	148	3	lasso	0.01238	2.09e-06	1.08e+00	2.81e-01	NA	NA	NA	NA	NA
ZNF492-out.wgt.RDat	/u/home/t/tboltz/project-ophoff/rna_whole_blood/cts_TWAS_latest/T_Cells_CD4_Naive_weights2//ZNF492-out.wgt.RDat	ZNF492	19	22817127	22850473	0.06571	rs1808668	-2.39	rs6511383	0.06627	-10.98	-1.8829	74	1	lasso	0.06464	3.80e-27	1.88e+00	5.97e-02	NA	NA	NA	NA	NA
ZNF493-out.wgt.RDat	/u/home/t/tboltz/project-ophoff/rna_whole_blood/cts_TWAS_latest/T_Cells_CD4_Naive_weights2//ZNF493-out.wgt.RDat	ZNF493	19	21579922	21610375	0.20570	rs25760	3.05	rs1781873	0.13417	15.25	2.2538	140	46	enet	0.24433	1.78e-107	2.25e+00	2.42e-02	0.000	0.986	0.000	0.001	0.013
ZNF544-out.wgt.RDat	/u/home/t/tboltz/project-ophoff/rna_whole_blood/cts_TWAS_latest/T_Cells_CD4_Naive_weights2//ZNF544-out.wgt.RDat	ZNF544	19	58739961	58788861	0.02758	rs1465789	10.18	rs260503	0.02627	7.25	-2.3541	151	14	enet	0.02707	3.48e-12	-2.02e+00	4.32e-02	0.000	0.000	0.000	1.000	0.000
ZNF550-out.wgt.RDat	/u/home/t/tboltz/project-ophoff/rna_whole_blood/cts_TWAS_latest/T_Cells_CD4_Naive_weights2//ZNF550-out.wgt.RDat	ZNF550	19	58046626	58071231	0.04981	rs2375145	-5.05	rs3746222	0.03588	8.13	1.1554	219	2	lasso	0.03431	4.88e-15	1.01e+00	3.13e-01	NA	NA	NA	NA	NA
ZNF558-out.wgt.RDat	/u/home/t/tboltz/project-ophoff/rna_whole_blood/cts_TWAS_latest/T_Cells_CD4_Naive_weights2//ZNF558-out.wgt.RDat	ZNF558	19	8916847	8942990	0.04019	rs2913969	-4.48	rs2967683	0.00593	4.37	-1.0556	169	169	blup	0.01702	3.07e-08	-2.39e+00	1.70e-02	0.649	0.303	0.031	0.015	0.002
ZNF559-out.wgt.RDat	/u/home/t/tboltz/project-ophoff/rna_whole_blood/cts_TWAS_latest/T_Cells_CD4_Naive_weights2//ZNF559-out.wgt.RDat	ZNF559	19	9434449	9461838	0.02489	rs12980833	-3.20	rs10745023	0.02229	-6.45	-0.2797	176	4	lasso	0.02181	4.05e-10	4.40e-01	6.60e-01	NA	NA	NA	NA	NA
ZNF568-out.wgt.RDat	/u/home/t/tboltz/project-ophoff/rna_whole_blood/cts_TWAS_latest/T_Cells_CD4_Naive_weights2//ZNF568-out.wgt.RDat	ZNF568	19	37407232	37488834	0.01225	rs3745779	-5.25	rs1644666	0.00796	-5.17	-4.7884	187	15	enet	0.01073	9.39e-06	4.39e+00	1.13e-05	0.000	0.010	0.003	0.226	0.761
ZNF584-out.wgt.RDat	/u/home/t/tboltz/project-ophoff/rna_whole_blood/cts_TWAS_latest/T_Cells_CD4_Naive_weights2//ZNF584-out.wgt.RDat	ZNF584	19	58912872	58929694	0.02505	rs1465789	10.18	rs11670871	0.01792	-6.38	8.2113	123	4	lasso	0.01604	7.47e-08	-9.13e+00	6.86e-20	0.000	0.000	0.000	0.831	0.168
ZNF600-out.wgt.RDat	/u/home/t/tboltz/project-ophoff/rna_whole_blood/cts_TWAS_latest/T_Cells_CD4_Naive_weights2//ZNF600-out.wgt.RDat	ZNF600	19	53253196	53290060	0.04487	rs13343641	-3.03	rs7507442	0.02318	-6.48	-1.1009	116	3	lasso	0.03228	3.07e-14	9.62e-01	3.36e-01	NA	NA	NA	NA	NA
ZNF607-out.wgt.RDat	/u/home/t/tboltz/project-ophoff/rna_whole_blood/cts_TWAS_latest/T_Cells_CD4_Naive_weights2//ZNF607-out.wgt.RDat	ZNF607	19	38187273	38210662	0.01571	rs256739	-4.13	rs320891	0.00591	-4.27	-3.5630	121	4	lasso	0.00217	2.92e-02	3.72e+00	1.96e-04	0.672	0.180	0.011	0.003	0.134
ZNF613-out.wgt.RDat	/u/home/t/tboltz/project-ophoff/rna_whole_blood/cts_TWAS_latest/T_Cells_CD4_Naive_weights2//ZNF613-out.wgt.RDat	ZNF613	19	52430401	52452012	0.01740	rs6509564	-4.24	rs8101184	0.00919	5.44	1.4170	228	2	lasso	0.01705	3.00e-08	-2.04e-01	8.39e-01	NA	NA	NA	NA	NA
ZNF626-out.wgt.RDat	/u/home/t/tboltz/project-ophoff/rna_whole_blood/cts_TWAS_latest/T_Cells_CD4_Naive_weights2//ZNF626-out.wgt.RDat	ZNF626	19	20802746	20844402	0.02272	rs10416706	-3.62	rs7251507	0.00707	3.94	2.3344	85	85	blup	0.01107	6.84e-06	1.57e+00	1.16e-01	NA	NA	NA	NA	NA
ZNF66-out.wgt.RDat	/u/home/t/tboltz/project-ophoff/rna_whole_blood/cts_TWAS_latest/T_Cells_CD4_Naive_weights2//ZNF66-out.wgt.RDat	ZNF66	19	20959111	20992801	0.18419	rs10416706	-3.62	rs10407397	0.10015	13.21	2.8179	94	32	enet	0.13690	1.80e-57	1.44e+00	1.49e-01	NA	NA	NA	NA	NA
ZNF682-out.wgt.RDat	/u/home/t/tboltz/project-ophoff/rna_whole_blood/cts_TWAS_latest/T_Cells_CD4_Naive_weights2//ZNF682-out.wgt.RDat	ZNF682	19	20107868	20150314	0.01981	rs2304130	14.17	rs11085307	0.01266	5.50	0.1367	106	16	enet	0.01526	1.52e-07	5.61e-01	5.75e-01	NA	NA	NA	NA	NA
ZNF69-out.wgt.RDat	/u/home/t/tboltz/project-ophoff/rna_whole_blood/cts_TWAS_latest/T_Cells_CD4_Naive_weights2//ZNF69-out.wgt.RDat	ZNF69	19	11998598	12025144	0.02747	rs8104158	6.64	rs7248526	0.00859	-5.43	0.1185	138	15	enet	0.01129	5.61e-06	-2.33e+00	1.97e-02	0.000	0.000	0.014	0.985	0.001
ZNF708-out.wgt.RDat	/u/home/t/tboltz/project-ophoff/rna_whole_blood/cts_TWAS_latest/T_Cells_CD4_Naive_weights2//ZNF708-out.wgt.RDat	ZNF708	19	21473963	21512227	0.18086	rs25760	3.05	rs1781867	0.09547	12.94	2.1400	130	24	enet	0.19854	2.34e-85	2.17e+00	3.03e-02	0.000	0.990	0.000	0.001	0.009
ZNF714-out.wgt.RDat	/u/home/t/tboltz/project-ophoff/rna_whole_blood/cts_TWAS_latest/T_Cells_CD4_Naive_weights2//ZNF714-out.wgt.RDat	ZNF714	19	21264966	21308073	0.01116	rs7245851	3.06	rs8112216	0.01002	4.83	-2.3789	113	113	blup	0.00825	9.11e-05	-9.82e-01	3.26e-01	NA	NA	NA	NA	NA
ZNF71-out.wgt.RDat	/u/home/t/tboltz/project-ophoff/rna_whole_blood/cts_TWAS_latest/T_Cells_CD4_Naive_weights2//ZNF71-out.wgt.RDat	ZNF71	19	57106633	57137849	0.01005	rs7253217	-5.05	rs10412218	0.01201	-4.78	2.5868	123	1	lasso	0.00982	2.16e-05	-2.59e+00	9.69e-03	0.133	0.386	0.113	0.329	0.039
ZNF737-out.wgt.RDat	/u/home/t/tboltz/project-ophoff/rna_whole_blood/cts_TWAS_latest/T_Cells_CD4_Naive_weights2//ZNF737-out.wgt.RDat	ZNF737	19	20718632	20748615	0.19551	rs10416706	-3.62	rs10413625	0.03043	7.38	0.6425	77	4	lasso	0.07387	6.79e-31	1.92e+00	5.52e-02	NA	NA	NA	NA	NA
ZNF738-out.wgt.RDat	/u/home/t/tboltz/project-ophoff/rna_whole_blood/cts_TWAS_latest/T_Cells_CD4_Naive_weights2//ZNF738-out.wgt.RDat	ZNF738	19	21541733	21562104	0.13362	rs25760	3.05	rs4808279	0.01454	-5.14	0.8239	138	22	enet	0.03860	9.79e-17	-1.50e-01	8.81e-01	NA	NA	NA	NA	NA
ZNF763-out.wgt.RDat	/u/home/t/tboltz/project-ophoff/rna_whole_blood/cts_TWAS_latest/T_Cells_CD4_Naive_weights2//ZNF763-out.wgt.RDat	ZNF763	19	12075853	12091432	0.03895	rs4804611	-5.40	rs4081726	0.05095	-9.65	-1.1793	149	4	lasso	0.05066	1.58e-21	1.25e+00	2.12e-01	NA	NA	NA	NA	NA
ZNF772-out.wgt.RDat	/u/home/t/tboltz/project-ophoff/rna_whole_blood/cts_TWAS_latest/T_Cells_CD4_Naive_weights2//ZNF772-out.wgt.RDat	ZNF772	19	57978032	57988938	0.07991	rs2375145	-5.05	rs8113039	0.05611	11.19	1.9530	216	4	lasso	0.09170	3.09e-38	2.34e+00	1.94e-02	0.000	0.363	0.000	0.635	0.002
ZNF773-out.wgt.RDat	/u/home/t/tboltz/project-ophoff/rna_whole_blood/cts_TWAS_latest/T_Cells_CD4_Naive_weights2//ZNF773-out.wgt.RDat	ZNF773	19	58011284	58029772	0.02648	rs2375145	-5.05	rs12980664	0.01253	-5.90	-2.6566	217	7	lasso	0.01967	2.81e-09	1.82e+00	6.91e-02	NA	NA	NA	NA	NA
ZNF780A-out.wgt.RDat	/u/home/t/tboltz/project-ophoff/rna_whole_blood/cts_TWAS_latest/T_Cells_CD4_Naive_weights2//ZNF780A-out.wgt.RDat	ZNF780A	19	40575060	40596845	0.02369	rs6508937	-2.74	rs337799	0.02416	6.62	1.6691	138	9	enet	0.02431	4.20e-11	1.79e+00	7.37e-02	NA	NA	NA	NA	NA
ZNF790-out.wgt.RDat	/u/home/t/tboltz/project-ophoff/rna_whole_blood/cts_TWAS_latest/T_Cells_CD4_Naive_weights2//ZNF790-out.wgt.RDat	ZNF790	19	37308331	37341689	0.02863	rs3745779	-5.25	rs2385797	0.01642	5.76	3.7653	174	174	blup	0.01104	7.03e-06	1.71e+00	8.74e-02	NA	NA	NA	NA	NA
ZNF793-out.wgt.RDat	/u/home/t/tboltz/project-ophoff/rna_whole_blood/cts_TWAS_latest/T_Cells_CD4_Naive_weights2//ZNF793-out.wgt.RDat	ZNF793	19	37997842	38039664	0.02546	rs8108214	4.56	rs2891699	0.04217	-8.62	0.8290	133	4	lasso	0.04101	1.10e-17	-5.79e-01	5.63e-01	NA	NA	NA	NA	NA
ZNF805-out.wgt.RDat	/u/home/t/tboltz/project-ophoff/rna_whole_blood/cts_TWAS_latest/T_Cells_CD4_Naive_weights2//ZNF805-out.wgt.RDat	ZNF805	19	57752001	57774096	0.03705	rs12609093	-4.86	rs10418480	0.02370	6.77	-1.7122	200	13	enet	0.02310	1.26e-10	-1.16e+00	2.45e-01	NA	NA	NA	NA	NA
ZNF814-out.wgt.RDat	/u/home/t/tboltz/project-ophoff/rna_whole_blood/cts_TWAS_latest/T_Cells_CD4_Naive_weights2//ZNF814-out.wgt.RDat	ZNF814	19	58360100	58400442	0.01168	rs1529959	-7.22	rs9749314	0.00808	4.81	-1.7792	237	7	enet	0.00893	4.88e-05	-7.55e-01	4.50e-01	NA	NA	NA	NA	NA
ZNF835-out.wgt.RDat	/u/home/t/tboltz/project-ophoff/rna_whole_blood/cts_TWAS_latest/T_Cells_CD4_Naive_weights2//ZNF835-out.wgt.RDat	ZNF835	19	57173349	57183151	0.04163	rs7253217	-5.05	rs2024395	0.01454	-6.68	2.6226	125	12	enet	0.03439	4.54e-15	-2.14e+00	3.20e-02	0.000	0.533	0.000	0.454	0.013
ZNF83-out.wgt.RDat	/u/home/t/tboltz/project-ophoff/rna_whole_blood/cts_TWAS_latest/T_Cells_CD4_Naive_weights2//ZNF83-out.wgt.RDat	ZNF83	19	53097314	53193749	0.16004	rs13343641	-3.03	rs10401904	0.09176	-12.67	1.7209	144	32	enet	0.11364	1.86e-47	-2.03e+00	4.19e-02	0.000	0.995	0.000	0.000	0.004
ZNF85-out.wgt.RDat	/u/home/t/tboltz/project-ophoff/rna_whole_blood/cts_TWAS_latest/T_Cells_CD4_Naive_weights2//ZNF85-out.wgt.RDat	ZNF85	19	21106029	21133503	0.02495	rs7245851	3.06	rs8106633	0.01415	5.21	1.8249	99	3	lasso	0.01105	7.01e-06	1.88e+00	5.96e-02	NA	NA	NA	NA	NA
ZNF875-out.wgt.RDat	/u/home/t/tboltz/project-ophoff/rna_whole_blood/cts_TWAS_latest/T_Cells_CD4_Naive_weights2//ZNF875-out.wgt.RDat	ZNF875	19	37803740	37860267	0.03799	rs1016216	-4.86	rs12462708	0.03482	-7.88	2.7412	155	6	lasso	0.03150	6.25e-14	-2.98e+00	2.93e-03	0.000	0.388	0.000	0.592	0.020
ZNF8-out.wgt.RDat	/u/home/t/tboltz/project-ophoff/rna_whole_blood/cts_TWAS_latest/T_Cells_CD4_Naive_weights2//ZNF8-out.wgt.RDat	ZNF8	19	58790322	58814157	0.03138	rs1465789	10.18	rs11666156	0.02735	7.14	1.9925	138	5	lasso	0.02532	1.69e-11	1.71e+00	8.70e-02	NA	NA	NA	NA	NA
ZNF91-out.wgt.RDat	/u/home/t/tboltz/project-ophoff/rna_whole_blood/cts_TWAS_latest/T_Cells_CD4_Naive_weights2//ZNF91-out.wgt.RDat	ZNF91	19	23487794	23578273	0.06760	rs2116911	2.21	rs8101097	0.07493	11.47	-0.8170	60	10	enet	0.08502	1.80e-35	-5.10e-01	6.10e-01	NA	NA	NA	NA	NA
ZSCAN18-out.wgt.RDat	/u/home/t/tboltz/project-ophoff/rna_whole_blood/cts_TWAS_latest/T_Cells_CD4_Naive_weights2//ZSCAN18-out.wgt.RDat	ZSCAN18	19	58595206	58629794	0.03891	rs1465789	10.18	rs2052735	0.02292	-6.64	-0.9504	204	204	blup	0.02149	5.38e-10	9.82e-01	3.26e-01	NA	NA	NA	NA	NA
PANEL	FILE	ID	CHR	P0	P1	HSQ	BEST.GWAS.ID	BEST.GWAS.Z	EQTL.ID	EQTL.R2	EQTL.Z	EQTL.GWAS.Z	NSNP	NWGT	MODEL	MODELCV.R2	MODELCV.PV	TWAS.Z	TWAS.P	COLOC.PP0	COLOC.PP1	COLOC.PP2	COLOC.PP3	COLOC.PP4
ABCD3-out.wgt.RDat	/u/home/t/tboltz/project-ophoff/rna_whole_blood/cts_TWAS_latest/T_Cells_CD4_Naive_weights2//ABCD3-out.wgt.RDat	ABCD3	1	9.49e+07	9.50e+07	0.02992	rs17400584	-9.536	rs4148056	0.028120	7.21	8.0514	201	10	enet	0.02606	8.67e-12	7.73837	1.01e-14	0.000	0.000	0.000	0.998	0.002
ACKR1-out.wgt.RDat	/u/home/t/tboltz/project-ophoff/rna_whole_blood/cts_TWAS_latest/T_Cells_CD4_Naive_weights2//ACKR1-out.wgt.RDat	ACKR1	1	1.59e+08	1.59e+08	0.01649	rs857785	-4.567	rs7354905	0.000715	3.91	0.7363	222	21	enet	0.00900	4.59e-05	-1.85834	6.31e-02	NA	NA	NA	NA	NA
ACP6-out.wgt.RDat	/u/home/t/tboltz/project-ophoff/rna_whole_blood/cts_TWAS_latest/T_Cells_CD4_Naive_weights2//ACP6-out.wgt.RDat	ACP6	1	1.47e+08	1.47e+08	0.12304	rs7525703	5.295	rs12119079	0.050420	-9.53	2.2265	207	17	enet	0.05703	4.43e-24	-2.74682	6.02e-03	0.000	0.335	0.000	0.661	0.004
ADAM15-out.wgt.RDat	/u/home/t/tboltz/project-ophoff/rna_whole_blood/cts_TWAS_latest/T_Cells_CD4_Naive_weights2//ADAM15-out.wgt.RDat	ADAM15	1	1.55e+08	1.55e+08	0.10376	rs4276913	8.086	rs35902694	0.043764	9.14	-4.9704	112	5	lasso	0.07632	6.78e-32	-4.86863	1.12e-06	0.000	0.000	0.000	0.651	0.349
ADAMTSL4-out.wgt.RDat	/u/home/t/tboltz/project-ophoff/rna_whole_blood/cts_TWAS_latest/T_Cells_CD4_Naive_weights2//ADAMTSL4-out.wgt.RDat	ADAMTSL4	1	1.51e+08	1.51e+08	0.08715	rs3738487	9.779	rs11204737	0.012945	-4.96	7.0922	79	3	lasso	0.02590	1.00e-11	0.02302	9.82e-01	NA	NA	NA	NA	NA
ADAR-out.wgt.RDat	/u/home/t/tboltz/project-ophoff/rna_whole_blood/cts_TWAS_latest/T_Cells_CD4_Naive_weights2//ADAR-out.wgt.RDat	ADAR	1	1.55e+08	1.55e+08	0.02467	rs6667928	8.492	rs884617	0.016278	6.07	-0.9766	126	3	lasso	0.01613	6.88e-08	-0.70189	4.83e-01	NA	NA	NA	NA	NA
ADIPOR1-out.wgt.RDat	/u/home/t/tboltz/project-ophoff/rna_whole_blood/cts_TWAS_latest/T_Cells_CD4_Naive_weights2//ADIPOR1-out.wgt.RDat	ADIPOR1	1	2.03e+08	2.03e+08	0.03620	rs2275734	-5.844	rs2275737	0.026553	-7.64	0.4324	146	4	lasso	0.03623	8.52e-16	1.14176	2.54e-01	NA	NA	NA	NA	NA
ADSS2-out.wgt.RDat	/u/home/t/tboltz/project-ophoff/rna_whole_blood/cts_TWAS_latest/T_Cells_CD4_Naive_weights2//ADSS2-out.wgt.RDat	ADSS2	1	2.45e+08	2.45e+08	0.03399	rs10927230	2.617	rs6659174	0.020308	6.17	1.5371	120	23	enet	0.02820	1.25e-12	0.25006	8.03e-01	NA	NA	NA	NA	NA
AMIGO1-out.wgt.RDat	/u/home/t/tboltz/project-ophoff/rna_whole_blood/cts_TWAS_latest/T_Cells_CD4_Naive_weights2//AMIGO1-out.wgt.RDat	AMIGO1	1	1.10e+08	1.10e+08	0.04557	rs191378	7.749	rs2301230	0.025220	6.83	-2.3884	118	7	enet	0.02786	1.69e-12	-1.10528	2.69e-01	NA	NA	NA	NA	NA
ANGEL2-out.wgt.RDat	/u/home/t/tboltz/project-ophoff/rna_whole_blood/cts_TWAS_latest/T_Cells_CD4_Naive_weights2//ANGEL2-out.wgt.RDat	ANGEL2	1	2.13e+08	2.13e+08	0.02119	rs3207090	-5.314	rs6692056	0.014115	5.33	1.0232	145	8	enet	0.01285	1.36e-06	1.09350	2.74e-01	NA	NA	NA	NA	NA
ANKRD35-out.wgt.RDat	/u/home/t/tboltz/project-ophoff/rna_whole_blood/cts_TWAS_latest/T_Cells_CD4_Naive_weights2//ANKRD35-out.wgt.RDat	ANKRD35	1	1.46e+08	1.46e+08	0.03078	rs4636400	2.571	rs6670984	0.012473	-4.90	-2.1885	19	2	lasso	0.00977	2.25e-05	1.97111	4.87e-02	0.340	0.652	0.000	0.000	0.007
ANXA9-out.wgt.RDat	/u/home/t/tboltz/project-ophoff/rna_whole_blood/cts_TWAS_latest/T_Cells_CD4_Naive_weights2//ANXA9-out.wgt.RDat	ANXA9	1	1.51e+08	1.51e+08	0.03073	rs3738487	9.779	rs7517566	0.006070	4.03	-0.7485	128	26	enet	0.00400	4.90e-03	-0.90409	3.66e-01	NA	NA	NA	NA	NA
AQP10-out.wgt.RDat	/u/home/t/tboltz/project-ophoff/rna_whole_blood/cts_TWAS_latest/T_Cells_CD4_Naive_weights2//AQP10-out.wgt.RDat	AQP10	1	1.54e+08	1.54e+08	0.03998	rs6667928	8.492	rs6702754	0.015557	5.58	-3.5024	116	10	enet	0.01746	2.07e-08	0.96628	3.34e-01	NA	NA	NA	NA	NA
ARHGEF19-out.wgt.RDat	/u/home/t/tboltz/project-ophoff/rna_whole_blood/cts_TWAS_latest/T_Cells_CD4_Naive_weights2//ARHGEF19-out.wgt.RDat	ARHGEF19	1	1.65e+07	1.65e+07	0.06864	rs4233540	4.409	rs12740413	0.009248	6.10	0.8254	182	30	enet	0.03332	1.20e-14	-0.33301	7.39e-01	NA	NA	NA	NA	NA
ARNT-out.wgt.RDat	/u/home/t/tboltz/project-ophoff/rna_whole_blood/cts_TWAS_latest/T_Cells_CD4_Naive_weights2//ARNT-out.wgt.RDat	ARNT	1	1.51e+08	1.51e+08	0.01860	rs3738487	9.779	rs12125650	0.007755	4.66	7.0270	113	3	lasso	0.01331	8.90e-07	7.44235	9.89e-14	0.000	0.000	0.381	0.609	0.010
ATAD3B-out.wgt.RDat	/u/home/t/tboltz/project-ophoff/rna_whole_blood/cts_TWAS_latest/T_Cells_CD4_Naive_weights2//ATAD3B-out.wgt.RDat	ATAD3B	1	1.41e+06	1.43e+06	0.05155	rs9439462	2.718	rs9439462	-0.000522	-2.35	2.7176	47	19	enet	0.01198	3.00e-06	-0.65935	5.10e-01	NA	NA	NA	NA	NA
ATF6-out.wgt.RDat	/u/home/t/tboltz/project-ophoff/rna_whole_blood/cts_TWAS_latest/T_Cells_CD4_Naive_weights2//ATF6-out.wgt.RDat	ATF6	1	1.62e+08	1.62e+08	0.02961	rs4657090	6.614	rs1394070	0.006936	5.08	-5.0481	307	3	lasso	0.01659	4.54e-08	-5.19336	2.07e-07	0.000	0.000	0.040	0.944	0.016
ATP1B1-out.wgt.RDat	/u/home/t/tboltz/project-ophoff/rna_whole_blood/cts_TWAS_latest/T_Cells_CD4_Naive_weights2//ATP1B1-out.wgt.RDat	ATP1B1	1	1.69e+08	1.69e+08	0.03451	rs6427193	-3.842	rs10919071	0.014005	5.76	2.5761	258	12	enet	0.02314	1.21e-10	1.66925	9.51e-02	NA	NA	NA	NA	NA
ATP2B4-out.wgt.RDat	/u/home/t/tboltz/project-ophoff/rna_whole_blood/cts_TWAS_latest/T_Cells_CD4_Naive_weights2//ATP2B4-out.wgt.RDat	ATP2B4	1	2.04e+08	2.04e+08	0.01563	rs7546241	-4.185	rs955865	0.005813	4.18	2.9006	131	131	blup	0.00718	2.46e-04	1.16925	2.42e-01	NA	NA	NA	NA	NA
ATP6V0B-out.wgt.RDat	/u/home/t/tboltz/project-ophoff/rna_whole_blood/cts_TWAS_latest/T_Cells_CD4_Naive_weights2//ATP6V0B-out.wgt.RDat	ATP6V0B	1	4.44e+07	4.44e+07	0.01811	rs7513293	8.629	rs2486008	0.007951	5.37	0.1118	133	13	enet	0.01180	3.54e-06	-0.01101	9.91e-01	NA	NA	NA	NA	NA
B3GALNT2-out.wgt.RDat	/u/home/t/tboltz/project-ophoff/rna_whole_blood/cts_TWAS_latest/T_Cells_CD4_Naive_weights2//B3GALNT2-out.wgt.RDat	B3GALNT2	1	2.36e+08	2.36e+08	0.07969	rs11587991	-4.861	rs1305556	0.136168	-15.38	-2.0495	78	8	enet	0.13593	4.75e-57	2.00110	4.54e-02	0.000	0.595	0.000	0.400	0.005
B3GALT6-out.wgt.RDat	/u/home/t/tboltz/project-ophoff/rna_whole_blood/cts_TWAS_latest/T_Cells_CD4_Naive_weights2//B3GALT6-out.wgt.RDat	B3GALT6	1	1.17e+06	1.17e+06	0.02280	rs9439462	2.718	rs3813199	0.023580	-7.05	-0.6130	32	5	lasso	0.02708	3.42e-12	0.89508	3.71e-01	NA	NA	NA	NA	NA
BATF3-out.wgt.RDat	/u/home/t/tboltz/project-ophoff/rna_whole_blood/cts_TWAS_latest/T_Cells_CD4_Naive_weights2//BATF3-out.wgt.RDat	BATF3	1	2.13e+08	2.13e+08	0.02744	rs3207090	-5.314	rs11800642	0.010130	-4.99	3.3100	183	183	blup	0.00897	4.69e-05	0.00585	9.95e-01	NA	NA	NA	NA	NA
C1orf105-out.wgt.RDat	/u/home/t/tboltz/project-ophoff/rna_whole_blood/cts_TWAS_latest/T_Cells_CD4_Naive_weights2//C1orf105-out.wgt.RDat	C1orf105	1	1.72e+08	1.72e+08	0.01747	rs6692129	14.857	rs2901656	0.008849	-5.51	10.1376	164	3	enet	0.00807	1.08e-04	-10.13343	3.93e-24	0.000	0.000	0.014	0.986	0.000
C1orf109-out.wgt.RDat	/u/home/t/tboltz/project-ophoff/rna_whole_blood/cts_TWAS_latest/T_Cells_CD4_Naive_weights2//C1orf109-out.wgt.RDat	C1orf109	1	3.81e+07	3.82e+07	0.03101	rs6600436	-2.728	rs768659	0.026379	-6.97	1.8622	137	4	lasso	0.02447	3.64e-11	-1.89905	5.76e-02	NA	NA	NA	NA	NA
C1orf115-out.wgt.RDat	/u/home/t/tboltz/project-ophoff/rna_whole_blood/cts_TWAS_latest/T_Cells_CD4_Naive_weights2//C1orf115-out.wgt.RDat	C1orf115	1	2.21e+08	2.21e+08	0.14706	rs2738756	-6.289	rs437078	0.066530	10.82	-0.3101	164	18	enet	0.09354	5.30e-39	1.71138	8.70e-02	NA	NA	NA	NA	NA
C1orf87-out.wgt.RDat	/u/home/t/tboltz/project-ophoff/rna_whole_blood/cts_TWAS_latest/T_Cells_CD4_Naive_weights2//C1orf87-out.wgt.RDat	C1orf87	1	6.05e+07	6.05e+07	0.14425	rs12069711	-2.107	rs1381888	0.050116	9.41	-0.6864	164	29	enet	0.05399	7.34e-23	-0.70690	4.80e-01	NA	NA	NA	NA	NA
C1QA-out.wgt.RDat	/u/home/t/tboltz/project-ophoff/rna_whole_blood/cts_TWAS_latest/T_Cells_CD4_Naive_weights2//C1QA-out.wgt.RDat	C1QA	1	2.30e+07	2.30e+07	0.15264	rs4655145	5.521	rs10917268	0.091839	-12.65	0.3117	144	27	enet	0.12467	3.55e-52	-0.66164	5.08e-01	NA	NA	NA	NA	NA
C1QB-out.wgt.RDat	/u/home/t/tboltz/project-ophoff/rna_whole_blood/cts_TWAS_latest/T_Cells_CD4_Naive_weights2//C1QB-out.wgt.RDat	C1QB	1	2.30e+07	2.30e+07	0.08296	rs4655145	5.521	rs294185	0.048617	9.62	-0.4462	151	7	lasso	0.05693	4.88e-24	-0.59001	5.55e-01	NA	NA	NA	NA	NA
C4BPA-out.wgt.RDat	/u/home/t/tboltz/project-ophoff/rna_whole_blood/cts_TWAS_latest/T_Cells_CD4_Naive_weights2//C4BPA-out.wgt.RDat	C4BPA	1	2.07e+08	2.07e+08	0.38684	rs17045328	-3.066	rs11120211	0.367890	25.24	-2.3696	194	6	enet	0.36942	1.82e-175	-2.44278	1.46e-02	0.000	0.983	0.000	0.001	0.016
CA6-out.wgt.RDat	/u/home/t/tboltz/project-ophoff/rna_whole_blood/cts_TWAS_latest/T_Cells_CD4_Naive_weights2//CA6-out.wgt.RDat	CA6	1	9.01e+06	9.04e+06	0.03415	rs10864368	-11.595	rs4418632	0.011323	5.46	0.4505	96	12	enet	0.01412	4.26e-07	-1.33782	1.81e-01	NA	NA	NA	NA	NA
CASP9-out.wgt.RDat	/u/home/t/tboltz/project-ophoff/rna_whole_blood/cts_TWAS_latest/T_Cells_CD4_Naive_weights2//CASP9-out.wgt.RDat	CASP9	1	1.58e+07	1.59e+07	0.02253	rs10927713	2.390	rs2236215	0.021067	-6.46	0.5318	260	4	lasso	0.02122	6.90e-10	-0.79299	4.28e-01	NA	NA	NA	NA	NA
CCDC163-out.wgt.RDat	/u/home/t/tboltz/project-ophoff/rna_whole_blood/cts_TWAS_latest/T_Cells_CD4_Naive_weights2//CCDC163-out.wgt.RDat	CCDC163	1	4.60e+07	4.60e+07	0.09823	rs11211124	-17.835	rs4660864	0.144643	16.03	3.2590	140	10	enet	0.14351	2.27e-60	3.23410	1.22e-03	0.000	0.000	0.000	1.000	0.000
CCDC24-out.wgt.RDat	/u/home/t/tboltz/project-ophoff/rna_whole_blood/cts_TWAS_latest/T_Cells_CD4_Naive_weights2//CCDC24-out.wgt.RDat	CCDC24	1	4.45e+07	4.45e+07	0.02248	rs16830898	7.607	rs3791120	0.019412	6.74	-0.1456	132	6	lasso	0.02297	1.42e-10	0.21377	8.31e-01	NA	NA	NA	NA	NA
CCSAP-out.wgt.RDat	/u/home/t/tboltz/project-ophoff/rna_whole_blood/cts_TWAS_latest/T_Cells_CD4_Naive_weights2//CCSAP-out.wgt.RDat	CCSAP	1	2.29e+08	2.29e+08	0.16960	rs1931331	-4.908	rs237802	0.183711	17.91	2.8422	146	2	lasso	0.18275	5.12e-78	2.85223	4.34e-03	0.000	0.671	0.000	0.290	0.039
CCT3-out.wgt.RDat	/u/home/t/tboltz/project-ophoff/rna_whole_blood/cts_TWAS_latest/T_Cells_CD4_Naive_weights2//CCT3-out.wgt.RDat	CCT3	1	1.56e+08	1.56e+08	0.04394	rs1925950	12.081	rs12122180	0.041828	-8.81	1.2121	177	24	enet	0.04001	2.72e-17	-0.58978	5.55e-01	NA	NA	NA	NA	NA
CD101-out.wgt.RDat	/u/home/t/tboltz/project-ophoff/rna_whole_blood/cts_TWAS_latest/T_Cells_CD4_Naive_weights2//CD101-out.wgt.RDat	CD101	1	1.18e+08	1.18e+08	0.20310	rs12562844	-3.744	rs1289671	0.017358	-6.39	-1.3514	115	43	enet	0.08235	2.28e-34	1.72512	8.45e-02	NA	NA	NA	NA	NA
CD1E-out.wgt.RDat	/u/home/t/tboltz/project-ophoff/rna_whole_blood/cts_TWAS_latest/T_Cells_CD4_Naive_weights2//CD1E-out.wgt.RDat	CD1E	1	1.58e+08	1.58e+08	0.02201	rs7552600	-6.710	rs4656284	0.006081	-4.19	0.2705	191	23	enet	0.00872	5.93e-05	1.29585	1.95e-01	NA	NA	NA	NA	NA
CD52-out.wgt.RDat	/u/home/t/tboltz/project-ophoff/rna_whole_blood/cts_TWAS_latest/T_Cells_CD4_Naive_weights2//CD52-out.wgt.RDat	CD52	1	2.66e+07	2.66e+07	0.04819	rs12737946	9.856	rs3795684	0.040293	9.51	7.7534	170	7	lasso	0.06085	1.29e-25	5.61898	1.92e-08	0.000	0.000	0.000	1.000	0.000
CD55-out.wgt.RDat	/u/home/t/tboltz/project-ophoff/rna_whole_blood/cts_TWAS_latest/T_Cells_CD4_Naive_weights2//CD55-out.wgt.RDat	CD55	1	2.07e+08	2.08e+08	0.03553	rs882198	-4.678	rs12095015	0.053332	-10.22	-0.8165	191	25	enet	0.05423	5.92e-23	0.66665	5.05e-01	NA	NA	NA	NA	NA
CD84-out.wgt.RDat	/u/home/t/tboltz/project-ophoff/rna_whole_blood/cts_TWAS_latest/T_Cells_CD4_Naive_weights2//CD84-out.wgt.RDat	CD84	1	1.61e+08	1.61e+08	0.03543	rs11265434	-5.113	rs10908787	0.055320	10.00	-2.0203	109	6	lasso	0.05558	1.70e-23	-2.21811	2.65e-02	0.000	0.596	0.000	0.399	0.004
CDA-out.wgt.RDat	/u/home/t/tboltz/project-ophoff/rna_whole_blood/cts_TWAS_latest/T_Cells_CD4_Naive_weights2//CDA-out.wgt.RDat	CDA	1	2.09e+07	2.09e+07	0.03706	rs818202	6.183	rs4655226	0.047904	9.20	-4.2009	144	2	lasso	0.05376	9.07e-23	-4.54160	5.58e-06	0.000	0.005	0.000	0.965	0.031
CDC14A-out.wgt.RDat	/u/home/t/tboltz/project-ophoff/rna_whole_blood/cts_TWAS_latest/T_Cells_CD4_Naive_weights2//CDC14A-out.wgt.RDat	CDC14A	1	1.01e+08	1.01e+08	0.07546	rs10875335	-4.548	rs2030048	0.036207	-8.10	-0.4509	231	20	enet	0.04810	1.67e-20	-0.75612	4.50e-01	NA	NA	NA	NA	NA
CDC7-out.wgt.RDat	/u/home/t/tboltz/project-ophoff/rna_whole_blood/cts_TWAS_latest/T_Cells_CD4_Naive_weights2//CDC7-out.wgt.RDat	CDC7	1	9.20e+07	9.20e+07	0.02833	rs1507350	9.577	rs13447526	0.016333	-5.70	6.6850	213	9	lasso	0.02022	1.71e-09	-6.15376	7.57e-10	0.000	0.000	0.004	0.996	0.000
CEP104-out.wgt.RDat	/u/home/t/tboltz/project-ophoff/rna_whole_blood/cts_TWAS_latest/T_Cells_CD4_Naive_weights2//CEP104-out.wgt.RDat	CEP104	1	3.73e+06	3.77e+06	0.03213	rs11578011	5.344	rs6424058	0.024152	6.61	-0.2830	66	4	lasso	0.02418	4.76e-11	-0.32034	7.49e-01	NA	NA	NA	NA	NA
CEP170-out.wgt.RDat	/u/home/t/tboltz/project-ophoff/rna_whole_blood/cts_TWAS_latest/T_Cells_CD4_Naive_weights2//CEP170-out.wgt.RDat	CEP170	1	2.43e+08	2.43e+08	0.06819	rs3006925	-2.810	rs12029086	0.009127	-5.12	0.8145	143	26	enet	0.03803	1.65e-16	-2.18323	2.90e-02	0.045	0.949	0.000	0.000	0.006
CHI3L1-out.wgt.RDat	/u/home/t/tboltz/project-ophoff/rna_whole_blood/cts_TWAS_latest/T_Cells_CD4_Naive_weights2//CHI3L1-out.wgt.RDat	CHI3L1	1	2.03e+08	2.03e+08	0.48222	rs2275734	-5.844	rs946261	0.251141	-20.90	-1.6028	140	45	enet	0.27770	1.89e-124	1.86447	6.23e-02	NA	NA	NA	NA	NA
CHI3L2-out.wgt.RDat	/u/home/t/tboltz/project-ophoff/rna_whole_blood/cts_TWAS_latest/T_Cells_CD4_Naive_weights2//CHI3L2-out.wgt.RDat	CHI3L2	1	1.12e+08	1.12e+08	0.35167	rs11102212	-6.626	rs11556868	0.156831	16.50	-0.7715	225	34	enet	0.18916	5.60e-81	-1.29029	1.97e-01	NA	NA	NA	NA	NA
CHRM3-out.wgt.RDat	/u/home/t/tboltz/project-ophoff/rna_whole_blood/cts_TWAS_latest/T_Cells_CD4_Naive_weights2//CHRM3-out.wgt.RDat	CHRM3	1	2.40e+08	2.40e+08	0.02379	rs10495437	3.701	rs891700	0.013336	5.02	-1.1561	235	17	enet	0.01035	1.33e-05	-1.12454	2.61e-01	NA	NA	NA	NA	NA
CLIC4-out.wgt.RDat	/u/home/t/tboltz/project-ophoff/rna_whole_blood/cts_TWAS_latest/T_Cells_CD4_Naive_weights2//CLIC4-out.wgt.RDat	CLIC4	1	2.51e+07	2.52e+07	0.02930	rs4601530	-8.064	rs7548438	0.014295	5.76	-7.0985	142	142	blup	0.02435	4.06e-11	-7.28438	3.23e-13	0.000	0.000	0.000	0.035	0.965
CNIH4-out.wgt.RDat	/u/home/t/tboltz/project-ophoff/rna_whole_blood/cts_TWAS_latest/T_Cells_CD4_Naive_weights2//CNIH4-out.wgt.RDat	CNIH4	1	2.25e+08	2.25e+08	0.09604	rs7524705	-4.826	rs4654037	0.063412	-10.74	1.0566	180	19	enet	0.06661	6.10e-28	-0.84056	4.01e-01	NA	NA	NA	NA	NA
CNR2-out.wgt.RDat	/u/home/t/tboltz/project-ophoff/rna_whole_blood/cts_TWAS_latest/T_Cells_CD4_Naive_weights2//CNR2-out.wgt.RDat	CNR2	1	2.42e+07	2.42e+07	0.10123	rs1198433	-3.142	rs34902309	0.147966	-16.19	0.5004	94	8	enet	0.15557	1.05e-65	-0.55612	5.78e-01	NA	NA	NA	NA	NA
COA6-out.wgt.RDat	/u/home/t/tboltz/project-ophoff/rna_whole_blood/cts_TWAS_latest/T_Cells_CD4_Naive_weights2//COA6-out.wgt.RDat	COA6	1	2.35e+08	2.35e+08	0.04546	rs3914503	4.871	rs7524822	0.036793	-8.24	-1.9118	154	3	enet	0.04022	2.25e-17	1.96969	4.89e-02	0.000	0.863	0.000	0.132	0.005
COLGALT2-out.wgt.RDat	/u/home/t/tboltz/project-ophoff/rna_whole_blood/cts_TWAS_latest/T_Cells_CD4_Naive_weights2//COLGALT2-out.wgt.RDat	COLGALT2	1	1.84e+08	1.84e+08	0.15171	rs12087924	3.911	rs6698088	0.049810	9.85	2.0003	208	67	enet	0.06986	2.90e-29	3.11203	1.86e-03	0.000	0.978	0.000	0.015	0.007
COQ8A-out.wgt.RDat	/u/home/t/tboltz/project-ophoff/rna_whole_blood/cts_TWAS_latest/T_Cells_CD4_Naive_weights2//COQ8A-out.wgt.RDat	COQ8A	1	2.27e+08	2.27e+08	0.03461	rs1805404	-9.316	rs2813957	0.008576	4.85	0.7403	183	15	enet	0.02107	7.87e-10	-2.19789	2.80e-02	0.000	0.000	0.162	0.834	0.003
CPLANE2-out.wgt.RDat	/u/home/t/tboltz/project-ophoff/rna_whole_blood/cts_TWAS_latest/T_Cells_CD4_Naive_weights2//CPLANE2-out.wgt.RDat	CPLANE2	1	1.66e+07	1.66e+07	0.01672	rs4233540	4.409	rs2994142	0.008774	5.12	3.4224	170	3	lasso	0.00948	2.93e-05	3.52099	4.30e-04	0.042	0.633	0.002	0.035	0.289
CR1L-out.wgt.RDat	/u/home/t/tboltz/project-ophoff/rna_whole_blood/cts_TWAS_latest/T_Cells_CD4_Naive_weights2//CR1L-out.wgt.RDat	CR1L	1	2.08e+08	2.08e+08	0.03082	rs882198	-4.678	rs3737002	0.000792	4.16	0.4522	218	218	blup	0.01716	2.71e-08	1.39730	1.62e-01	NA	NA	NA	NA	NA
CR1-out.wgt.RDat	/u/home/t/tboltz/project-ophoff/rna_whole_blood/cts_TWAS_latest/T_Cells_CD4_Naive_weights2//CR1-out.wgt.RDat	CR1	1	2.08e+08	2.08e+08	0.18224	rs882198	-4.678	rs6701713	0.058854	10.35	-1.8445	215	53	enet	0.08301	1.21e-34	-1.49874	1.34e-01	NA	NA	NA	NA	NA
CROCC-out.wgt.RDat	/u/home/t/tboltz/project-ophoff/rna_whole_blood/cts_TWAS_latest/T_Cells_CD4_Naive_weights2//CROCC-out.wgt.RDat	CROCC	1	1.71e+07	1.73e+07	0.01780	rs1008529	3.791	rs3738814	0.007905	-4.91	-1.4569	132	6	enet	0.01113	6.53e-06	1.52159	1.28e-01	NA	NA	NA	NA	NA
CRYZ-out.wgt.RDat	/u/home/t/tboltz/project-ophoff/rna_whole_blood/cts_TWAS_latest/T_Cells_CD4_Naive_weights2//CRYZ-out.wgt.RDat	CRYZ	1	7.52e+07	7.52e+07	0.50960	rs6604867	-3.065	rs1409785	0.206755	19.49	-0.1366	120	49	enet	0.32596	1.98e-150	1.08769	2.77e-01	NA	NA	NA	NA	NA
CSF3R-out.wgt.RDat	/u/home/t/tboltz/project-ophoff/rna_whole_blood/cts_TWAS_latest/T_Cells_CD4_Naive_weights2//CSF3R-out.wgt.RDat	CSF3R	1	3.69e+07	3.69e+07	0.05779	rs795047	4.597	rs11263898	0.042673	-8.82	0.0232	141	4	lasso	0.04195	4.63e-18	-0.02289	9.82e-01	NA	NA	NA	NA	NA
CTBS-out.wgt.RDat	/u/home/t/tboltz/project-ophoff/rna_whole_blood/cts_TWAS_latest/T_Cells_CD4_Naive_weights2//CTBS-out.wgt.RDat	CTBS	1	8.50e+07	8.50e+07	0.03286	rs11163923	-3.564	rs17112247	0.013771	-5.10	1.9440	159	159	blup	0.01673	3.99e-08	-1.55728	1.19e-01	NA	NA	NA	NA	NA
CTPS1-out.wgt.RDat	/u/home/t/tboltz/project-ophoff/rna_whole_blood/cts_TWAS_latest/T_Cells_CD4_Naive_weights2//CTPS1-out.wgt.RDat	CTPS1	1	4.14e+07	4.15e+07	0.02644	rs7523029	-6.543	rs10789262	0.024621	-6.91	1.5592	142	7	enet	0.02299	1.39e-10	-1.05307	2.92e-01	NA	NA	NA	NA	NA
CTSK-out.wgt.RDat	/u/home/t/tboltz/project-ophoff/rna_whole_blood/cts_TWAS_latest/T_Cells_CD4_Naive_weights2//CTSK-out.wgt.RDat	CTSK	1	1.51e+08	1.51e+08	0.04351	rs3738487	9.779	rs12125650	0.039049	8.53	7.0270	104	5	lasso	0.03830	1.30e-16	6.98641	2.82e-12	0.000	0.000	0.000	1.000	0.000
CTSS-out.wgt.RDat	/u/home/t/tboltz/project-ophoff/rna_whole_blood/cts_TWAS_latest/T_Cells_CD4_Naive_weights2//CTSS-out.wgt.RDat	CTSS	1	1.51e+08	1.51e+08	0.03553	rs3738487	9.779	rs12088941	0.006959	5.13	-1.7934	98	98	blup	0.02021	1.72e-09	-7.11647	1.11e-12	0.000	0.000	0.034	0.941	0.026
DDOST-out.wgt.RDat	/u/home/t/tboltz/project-ophoff/rna_whole_blood/cts_TWAS_latest/T_Cells_CD4_Naive_weights2//DDOST-out.wgt.RDat	DDOST	1	2.10e+07	2.10e+07	0.04806	rs818202	6.183	rs10799655	0.028606	-7.22	-1.5779	146	146	blup	0.03347	1.05e-14	3.09370	1.98e-03	0.000	0.005	0.000	0.995	0.000
DDX20-out.wgt.RDat	/u/home/t/tboltz/project-ophoff/rna_whole_blood/cts_TWAS_latest/T_Cells_CD4_Naive_weights2//DDX20-out.wgt.RDat	DDX20	1	1.12e+08	1.12e+08	0.02212	rs17665274	-5.984	rs197381	0.019731	6.46	-3.1975	235	3	lasso	0.02056	1.25e-09	-3.48848	4.86e-04	0.000	0.016	0.000	0.978	0.005
DDX59-out.wgt.RDat	/u/home/t/tboltz/project-ophoff/rna_whole_blood/cts_TWAS_latest/T_Cells_CD4_Naive_weights2//DDX59-out.wgt.RDat	DDX59	1	2.01e+08	2.01e+08	0.06022	rs7542768	3.438	rs4437908	0.050024	-10.09	1.6192	212	6	lasso	0.05991	3.10e-25	-0.96701	3.34e-01	NA	NA	NA	NA	NA
DHCR24-out.wgt.RDat	/u/home/t/tboltz/project-ophoff/rna_whole_blood/cts_TWAS_latest/T_Cells_CD4_Naive_weights2//DHCR24-out.wgt.RDat	DHCR24	1	5.53e+07	5.54e+07	0.02105	rs6690450	-5.066	rs6686859	0.009020	-5.11	1.6557	138	138	blup	0.01092	7.88e-06	-4.54637	5.46e-06	0.036	0.535	0.026	0.388	0.014
DISC1-out.wgt.RDat	/u/home/t/tboltz/project-ophoff/rna_whole_blood/cts_TWAS_latest/T_Cells_CD4_Naive_weights2//DISC1-out.wgt.RDat	DISC1	1	2.32e+08	2.32e+08	0.27454	rs1765800	2.566	rs11122319	0.220589	-19.63	1.0491	307	3	lasso	0.22098	4.93e-96	-1.06765	2.86e-01	NA	NA	NA	NA	NA
DNM3-out.wgt.RDat	/u/home/t/tboltz/project-ophoff/rna_whole_blood/cts_TWAS_latest/T_Cells_CD4_Naive_weights2//DNM3-out.wgt.RDat	DNM3	1	1.72e+08	1.72e+08	0.01982	rs2206542	15.132	rs10489250	0.003092	-4.41	-0.6113	313	313	blup	0.01315	1.04e-06	2.53511	1.12e-02	0.000	0.000	0.361	0.629	0.010
DR1-out.wgt.RDat	/u/home/t/tboltz/project-ophoff/rna_whole_blood/cts_TWAS_latest/T_Cells_CD4_Naive_weights2//DR1-out.wgt.RDat	DR1	1	9.38e+07	9.38e+07	0.05542	rs4847399	-7.765	rs7535628	0.058484	-10.24	-6.6431	165	165	blup	0.06384	8.03e-27	7.37297	1.67e-13	0.000	0.000	0.000	0.861	0.139
DYNLT5-out.wgt.RDat	/u/home/t/tboltz/project-ophoff/rna_whole_blood/cts_TWAS_latest/T_Cells_CD4_Naive_weights2//DYNLT5-out.wgt.RDat	DYNLT5	1	6.72e+07	6.72e+07	0.03357	rs17129664	3.279	rs650202	0.013494	5.52	2.1389	264	264	blup	0.01909	4.72e-09	1.50179	1.33e-01	NA	NA	NA	NA	NA
E2F2-out.wgt.RDat	/u/home/t/tboltz/project-ophoff/rna_whole_blood/cts_TWAS_latest/T_Cells_CD4_Naive_weights2//E2F2-out.wgt.RDat	E2F2	1	2.38e+07	2.39e+07	0.04122	rs4655145	5.521	rs2282720	0.008291	-5.37	2.6419	96	3	lasso	0.01664	4.33e-08	-2.17900	2.93e-02	0.007	0.141	0.039	0.807	0.005
ECE1-out.wgt.RDat	/u/home/t/tboltz/project-ophoff/rna_whole_blood/cts_TWAS_latest/T_Cells_CD4_Naive_weights2//ECE1-out.wgt.RDat	ECE1	1	2.15e+07	2.17e+07	0.03285	rs9662008	3.309	rs213028	0.018869	-5.90	-0.3265	124	3	lasso	0.01727	2.47e-08	0.41045	6.81e-01	NA	NA	NA	NA	NA
ECM1-out.wgt.RDat	/u/home/t/tboltz/project-ophoff/rna_whole_blood/cts_TWAS_latest/T_Cells_CD4_Naive_weights2//ECM1-out.wgt.RDat	ECM1	1	1.50e+08	1.50e+08	0.04426	rs3738487	9.779	rs1045628	0.012460	4.99	-2.8024	65	3	lasso	0.00936	3.27e-05	-4.17903	2.93e-05	0.000	0.000	0.220	0.658	0.123
EFCAB2-out.wgt.RDat	/u/home/t/tboltz/project-ophoff/rna_whole_blood/cts_TWAS_latest/T_Cells_CD4_Naive_weights2//EFCAB2-out.wgt.RDat	EFCAB2	1	2.45e+08	2.45e+08	0.09777	rs1773780	2.566	rs6692143	0.047396	-9.20	0.6075	119	9	enet	0.05411	6.59e-23	-0.70985	4.78e-01	NA	NA	NA	NA	NA
EGLN1-out.wgt.RDat	/u/home/t/tboltz/project-ophoff/rna_whole_blood/cts_TWAS_latest/T_Cells_CD4_Naive_weights2//EGLN1-out.wgt.RDat	EGLN1	1	2.31e+08	2.32e+08	0.04335	rs16853414	5.015	rs545937	0.031934	-7.64	0.7149	191	7	lasso	0.03158	5.81e-14	-0.73028	4.65e-01	NA	NA	NA	NA	NA
ELAPOR1-out.wgt.RDat	/u/home/t/tboltz/project-ophoff/rna_whole_blood/cts_TWAS_latest/T_Cells_CD4_Naive_weights2//ELAPOR1-out.wgt.RDat	ELAPOR1	1	1.10e+08	1.10e+08	0.33743	rs4970751	-3.246	rs2093933	0.119978	-14.56	0.5402	127	31	enet	0.17756	1.22e-75	-1.01395	3.11e-01	NA	NA	NA	NA	NA
ELOA-out.wgt.RDat	/u/home/t/tboltz/project-ophoff/rna_whole_blood/cts_TWAS_latest/T_Cells_CD4_Naive_weights2//ELOA-out.wgt.RDat	ELOA	1	2.41e+07	2.41e+07	0.02472	rs13523	4.064	rs586173	0.033084	-7.72	0.0251	71	12	enet	0.03270	2.10e-14	-0.01218	9.90e-01	NA	NA	NA	NA	NA
ENO1-out.wgt.RDat	/u/home/t/tboltz/project-ophoff/rna_whole_blood/cts_TWAS_latest/T_Cells_CD4_Naive_weights2//ENO1-out.wgt.RDat	ENO1	1	8.92e+06	8.94e+06	0.03894	rs10864368	-11.595	rs12135416	0.027427	-7.05	-6.5614	109	2	lasso	0.02544	1.51e-11	5.73095	9.99e-09	0.000	0.000	0.000	1.000	0.000
EPB41-out.wgt.RDat	/u/home/t/tboltz/project-ophoff/rna_whole_blood/cts_TWAS_latest/T_Cells_CD4_Naive_weights2//EPB41-out.wgt.RDat	EPB41	1	2.92e+07	2.94e+07	0.01831	rs204066	-9.665	rs12045777	0.011621	5.47	5.3191	180	3	enet	0.01599	7.85e-08	5.96418	2.46e-09	0.000	0.000	0.018	0.982	0.000
EPS15-out.wgt.RDat	/u/home/t/tboltz/project-ophoff/rna_whole_blood/cts_TWAS_latest/T_Cells_CD4_Naive_weights2//EPS15-out.wgt.RDat	EPS15	1	5.18e+07	5.20e+07	0.01849	rs6702037	-5.399	rs17394299	0.006304	5.00	0.6814	81	3	lasso	0.01374	6.02e-07	1.56294	1.18e-01	NA	NA	NA	NA	NA
ESPN-out.wgt.RDat	/u/home/t/tboltz/project-ophoff/rna_whole_blood/cts_TWAS_latest/T_Cells_CD4_Naive_weights2//ESPN-out.wgt.RDat	ESPN	1	6.48e+06	6.52e+06	0.07961	rs11122082	4.636	rs12078257	0.022265	7.28	-0.3345	113	18	enet	0.05273	2.35e-22	1.86283	6.25e-02	NA	NA	NA	NA	NA
EVA1B-out.wgt.RDat	/u/home/t/tboltz/project-ophoff/rna_whole_blood/cts_TWAS_latest/T_Cells_CD4_Naive_weights2//EVA1B-out.wgt.RDat	EVA1B	1	3.68e+07	3.68e+07	0.06745	rs795047	4.597	rs12116935	0.014423	-5.35	4.5692	148	20	enet	0.02402	5.47e-11	-1.32942	1.84e-01	NA	NA	NA	NA	NA
EVI5-out.wgt.RDat	/u/home/t/tboltz/project-ophoff/rna_whole_blood/cts_TWAS_latest/T_Cells_CD4_Naive_weights2//EVI5-out.wgt.RDat	EVI5	1	9.30e+07	9.33e+07	0.01832	rs4847399	-7.765	rs2774941	0.021130	6.73	4.3999	219	3	lasso	0.02148	5.45e-10	4.73235	2.22e-06	0.000	0.000	0.000	1.000	0.000
EXO5-out.wgt.RDat	/u/home/t/tboltz/project-ophoff/rna_whole_blood/cts_TWAS_latest/T_Cells_CD4_Naive_weights2//EXO5-out.wgt.RDat	EXO5	1	4.10e+07	4.10e+07	0.04453	rs7523029	-6.543	rs11208363	0.027030	7.24	-2.3383	139	7	lasso	0.02415	4.88e-11	-2.43802	1.48e-02	0.000	0.000	0.000	1.000	0.000
F5-out.wgt.RDat	/u/home/t/tboltz/project-ophoff/rna_whole_blood/cts_TWAS_latest/T_Cells_CD4_Naive_weights2//F5-out.wgt.RDat	F5	1	1.69e+08	1.70e+08	0.08927	rs6427193	-3.842	rs2213872	0.074593	-11.51	1.4852	310	23	enet	0.07622	7.45e-32	-0.93209	3.51e-01	NA	NA	NA	NA	NA
FAM167B-out.wgt.RDat	/u/home/t/tboltz/project-ophoff/rna_whole_blood/cts_TWAS_latest/T_Cells_CD4_Naive_weights2//FAM167B-out.wgt.RDat	FAM167B	1	3.27e+07	3.27e+07	0.03912	rs11582772	-3.313	rs7544661	0.022565	6.43	0.0637	77	2	lasso	0.02091	9.15e-10	0.06370	9.49e-01	NA	NA	NA	NA	NA
FAM177B-out.wgt.RDat	/u/home/t/tboltz/project-ophoff/rna_whole_blood/cts_TWAS_latest/T_Cells_CD4_Naive_weights2//FAM177B-out.wgt.RDat	FAM177B	1	2.23e+08	2.23e+08	0.02833	rs2378606	-1.522	rs3008647	0.017463	-5.80	-0.7776	29	29	blup	0.02812	1.34e-12	1.33807	1.81e-01	NA	NA	NA	NA	NA
FAM89A-out.wgt.RDat	/u/home/t/tboltz/project-ophoff/rna_whole_blood/cts_TWAS_latest/T_Cells_CD4_Naive_weights2//FAM89A-out.wgt.RDat	FAM89A	1	2.31e+08	2.31e+08	0.05559	rs16853414	5.015	rs4074492	0.034959	7.89	-0.4282	279	23	enet	0.03631	7.94e-16	-1.67063	9.48e-02	NA	NA	NA	NA	NA
FCER1A-out.wgt.RDat	/u/home/t/tboltz/project-ophoff/rna_whole_blood/cts_TWAS_latest/T_Cells_CD4_Naive_weights2//FCER1A-out.wgt.RDat	FCER1A	1	1.59e+08	1.59e+08	0.05377	rs857785	-4.567	rs2494251	0.016956	6.35	-2.8787	195	17	enet	0.03328	1.25e-14	-3.73551	1.87e-04	0.000	0.898	0.000	0.062	0.039
FCER1G-out.wgt.RDat	/u/home/t/tboltz/project-ophoff/rna_whole_blood/cts_TWAS_latest/T_Cells_CD4_Naive_weights2//FCER1G-out.wgt.RDat	FCER1G	1	1.61e+08	1.61e+08	0.29956	rs3557	7.784	rs4589131	0.089682	-12.54	-0.9371	140	33	enet	0.17804	7.44e-76	1.66191	9.65e-02	NA	NA	NA	NA	NA
FCGR2B-out.wgt.RDat	/u/home/t/tboltz/project-ophoff/rna_whole_blood/cts_TWAS_latest/T_Cells_CD4_Naive_weights2//FCGR2B-out.wgt.RDat	FCGR2B	1	1.62e+08	1.62e+08	0.03795	rs3557	7.784	rs12746613	0.013764	5.63	-2.5959	244	8	lasso	0.01702	3.09e-08	-5.45836	4.81e-08	0.000	0.000	0.004	0.995	0.001
FCGR3A-out.wgt.RDat	/u/home/t/tboltz/project-ophoff/rna_whole_blood/cts_TWAS_latest/T_Cells_CD4_Naive_weights2//FCGR3A-out.wgt.RDat	FCGR3A	1	1.62e+08	1.62e+08	0.32933	rs3557	7.784	rs1340976	0.122244	14.70	-2.9244	198	32	enet	0.14025	6.14e-59	-4.36794	1.25e-05	0.000	0.000	0.000	1.000	0.000
FCRL3-out.wgt.RDat	/u/home/t/tboltz/project-ophoff/rna_whole_blood/cts_TWAS_latest/T_Cells_CD4_Naive_weights2//FCRL3-out.wgt.RDat	FCRL3	1	1.58e+08	1.58e+08	0.17582	rs7552600	-6.710	rs3761959	0.191344	18.29	0.5007	165	5	lasso	0.18769	2.68e-80	0.42277	6.72e-01	NA	NA	NA	NA	NA
FCRL5-out.wgt.RDat	/u/home/t/tboltz/project-ophoff/rna_whole_blood/cts_TWAS_latest/T_Cells_CD4_Naive_weights2//FCRL5-out.wgt.RDat	FCRL5	1	1.57e+08	1.58e+08	0.14159	rs9787126	-10.036	rs7531685	0.291641	22.73	0.1984	173	2	lasso	0.29515	1.22e-133	0.19842	8.43e-01	NA	NA	NA	NA	NA
FGGY-out.wgt.RDat	/u/home/t/tboltz/project-ophoff/rna_whole_blood/cts_TWAS_latest/T_Cells_CD4_Naive_weights2//FGGY-out.wgt.RDat	FGGY	1	5.98e+07	6.03e+07	0.04509	rs12758643	6.234	rs835356	0.026587	6.91	1.8795	220	2	lasso	0.02382	6.54e-11	1.89702	5.78e-02	NA	NA	NA	NA	NA
FHL3-out.wgt.RDat	/u/home/t/tboltz/project-ophoff/rna_whole_blood/cts_TWAS_latest/T_Cells_CD4_Naive_weights2//FHL3-out.wgt.RDat	FHL3	1	3.85e+07	3.85e+07	0.22576	rs6600436	-2.728	rs17732614	0.045378	9.06	-1.0571	143	25	enet	0.09323	7.17e-39	-1.93214	5.33e-02	NA	NA	NA	NA	NA
FLVCR1-out.wgt.RDat	/u/home/t/tboltz/project-ophoff/rna_whole_blood/cts_TWAS_latest/T_Cells_CD4_Naive_weights2//FLVCR1-out.wgt.RDat	FLVCR1	1	2.13e+08	2.13e+08	0.04894	rs3207090	-5.314	rs17019870	0.058198	10.17	2.1243	170	8	lasso	0.05831	1.36e-24	1.59993	1.10e-01	NA	NA	NA	NA	NA
FMO5-out.wgt.RDat	/u/home/t/tboltz/project-ophoff/rna_whole_blood/cts_TWAS_latest/T_Cells_CD4_Naive_weights2//FMO5-out.wgt.RDat	FMO5	1	1.47e+08	1.47e+08	0.04744	rs7525703	5.295	rs7555913	0.024110	6.72	1.3472	186	186	blup	0.03319	1.35e-14	-0.25946	7.95e-01	NA	NA	NA	NA	NA
FNBP1L-out.wgt.RDat	/u/home/t/tboltz/project-ophoff/rna_whole_blood/cts_TWAS_latest/T_Cells_CD4_Naive_weights2//FNBP1L-out.wgt.RDat	FNBP1L	1	9.39e+07	9.40e+07	0.05497	rs4847399	-7.765	rs17109997	0.048615	9.69	-1.8820	189	20	enet	0.05622	9.39e-24	-1.52605	1.27e-01	NA	NA	NA	NA	NA
FPGT-out.wgt.RDat	/u/home/t/tboltz/project-ophoff/rna_whole_blood/cts_TWAS_latest/T_Cells_CD4_Naive_weights2//FPGT-out.wgt.RDat	FPGT	1	7.47e+07	7.47e+07	0.02271	rs6604867	-3.065	rs792310	0.035273	8.13	-0.4662	109	4	lasso	0.03332	1.20e-14	-0.44912	6.53e-01	NA	NA	NA	NA	NA
FUCA1-out.wgt.RDat	/u/home/t/tboltz/project-ophoff/rna_whole_blood/cts_TWAS_latest/T_Cells_CD4_Naive_weights2//FUCA1-out.wgt.RDat	FUCA1	1	2.42e+07	2.42e+07	0.06446	rs13523	4.064	rs34902309	0.113934	-14.12	0.5004	77	14	enet	0.11565	2.61e-48	-0.38151	7.03e-01	NA	NA	NA	NA	NA
GBP3-out.wgt.RDat	/u/home/t/tboltz/project-ophoff/rna_whole_blood/cts_TWAS_latest/T_Cells_CD4_Naive_weights2//GBP3-out.wgt.RDat	GBP3	1	8.95e+07	8.95e+07	0.37357	rs10922474	5.048	rs10493821	0.297295	22.80	0.5219	155	7	lasso	0.29893	1.16e-135	0.44105	6.59e-01	NA	NA	NA	NA	NA
GBP4-out.wgt.RDat	/u/home/t/tboltz/project-ophoff/rna_whole_blood/cts_TWAS_latest/T_Cells_CD4_Naive_weights2//GBP4-out.wgt.RDat	GBP4	1	8.96e+07	8.97e+07	0.06545	rs6704399	4.906	rs674903	0.062472	-10.57	0.9702	151	17	enet	0.06669	5.62e-28	-0.75734	4.49e-01	NA	NA	NA	NA	NA
GBP5-out.wgt.RDat	/u/home/t/tboltz/project-ophoff/rna_whole_blood/cts_TWAS_latest/T_Cells_CD4_Naive_weights2//GBP5-out.wgt.RDat	GBP5	1	8.97e+07	8.97e+07	0.00999	rs10922504	4.610	rs2209307	0.010832	-4.77	-0.3444	131	3	lasso	0.00752	1.79e-04	0.47146	6.37e-01	NA	NA	NA	NA	NA
GLMP-out.wgt.RDat	/u/home/t/tboltz/project-ophoff/rna_whole_blood/cts_TWAS_latest/T_Cells_CD4_Naive_weights2//GLMP-out.wgt.RDat	GLMP	1	1.56e+08	1.56e+08	0.08847	rs1925950	12.081	rs2277870	0.052556	-9.80	1.1947	163	29	enet	0.07954	3.25e-33	-4.51572	6.31e-06	0.000	0.000	0.000	1.000	0.000
GLUL-out.wgt.RDat	/u/home/t/tboltz/project-ophoff/rna_whole_blood/cts_TWAS_latest/T_Cells_CD4_Naive_weights2//GLUL-out.wgt.RDat	GLUL	1	1.82e+08	1.82e+08	0.03741	rs6674759	2.430	rs11577696	0.015620	5.98	0.2401	173	4	lasso	0.02477	2.78e-11	-0.20099	8.41e-01	NA	NA	NA	NA	NA
GNAI3-out.wgt.RDat	/u/home/t/tboltz/project-ophoff/rna_whole_blood/cts_TWAS_latest/T_Cells_CD4_Naive_weights2//GNAI3-out.wgt.RDat	GNAI3	1	1.10e+08	1.10e+08	0.01232	rs191378	7.749	rs6663547	0.015987	5.63	1.0245	121	1	lasso	0.01385	5.48e-07	1.02450	3.06e-01	NA	NA	NA	NA	NA
GNG5-out.wgt.RDat	/u/home/t/tboltz/project-ophoff/rna_whole_blood/cts_TWAS_latest/T_Cells_CD4_Naive_weights2//GNG5-out.wgt.RDat	GNG5	1	8.50e+07	8.50e+07	0.01592	rs11163923	-3.564	rs11163987	0.003013	4.30	-1.0618	159	11	enet	0.01056	1.10e-05	0.92801	3.53e-01	NA	NA	NA	NA	NA
GOLPH3L-out.wgt.RDat	/u/home/t/tboltz/project-ophoff/rna_whole_blood/cts_TWAS_latest/T_Cells_CD4_Naive_weights2//GOLPH3L-out.wgt.RDat	GOLPH3L	1	1.51e+08	1.51e+08	0.02170	rs3738487	9.779	rs4971044	0.008665	-4.59	-5.4807	98	5	lasso	0.00998	1.86e-05	7.28405	3.24e-13	0.000	0.000	0.463	0.524	0.013
GPA33-out.wgt.RDat	/u/home/t/tboltz/project-ophoff/rna_whole_blood/cts_TWAS_latest/T_Cells_CD4_Naive_weights2//GPA33-out.wgt.RDat	GPA33	1	1.67e+08	1.67e+08	0.02930	rs6701488	-4.799	rs12042641	0.017885	-5.82	-0.5499	233	233	blup	0.01782	1.50e-08	1.04386	2.97e-01	NA	NA	NA	NA	NA
GPX7-out.wgt.RDat	/u/home/t/tboltz/project-ophoff/rna_whole_blood/cts_TWAS_latest/T_Cells_CD4_Naive_weights2//GPX7-out.wgt.RDat	GPX7	1	5.31e+07	5.31e+07	0.16891	rs835338	-4.059	rs835341	0.119160	-14.58	-3.1203	129	3	lasso	0.11904	9.25e-50	3.35968	7.80e-04	0.000	0.865	0.000	0.012	0.123
GRIK3-out.wgt.RDat	/u/home/t/tboltz/project-ophoff/rna_whole_blood/cts_TWAS_latest/T_Cells_CD4_Naive_weights2//GRIK3-out.wgt.RDat	GRIK3	1	3.73e+07	3.75e+07	0.02365	rs12116935	4.569	rs823926	0.020975	-6.36	-1.1482	199	2	lasso	0.01863	7.17e-09	1.11887	2.63e-01	NA	NA	NA	NA	NA
GSTM1-out.wgt.RDat	/u/home/t/tboltz/project-ophoff/rna_whole_blood/cts_TWAS_latest/T_Cells_CD4_Naive_weights2//GSTM1-out.wgt.RDat	GSTM1	1	1.10e+08	1.10e+08	0.38972	rs191378	7.749	rs2234696	0.122722	14.69	-3.3546	132	68	enet	0.21815	1.13e-94	-6.23103	4.63e-10	0.000	0.000	0.000	1.000	0.000
GSTM2-out.wgt.RDat	/u/home/t/tboltz/project-ophoff/rna_whole_blood/cts_TWAS_latest/T_Cells_CD4_Naive_weights2//GSTM2-out.wgt.RDat	GSTM2	1	1.10e+08	1.10e+08	0.05284	rs191378	7.749	rs11101992	0.002055	4.81	-3.5632	133	133	blup	0.02212	3.04e-10	-4.52319	6.09e-06	0.000	0.000	0.253	0.666	0.081
GSTM3-out.wgt.RDat	/u/home/t/tboltz/project-ophoff/rna_whole_blood/cts_TWAS_latest/T_Cells_CD4_Naive_weights2//GSTM3-out.wgt.RDat	GSTM3	1	1.10e+08	1.10e+08	0.29157	rs191378	7.749	rs1332018	0.406974	-26.56	0.3620	113	4	lasso	0.41705	5.78e-205	-0.95852	3.38e-01	NA	NA	NA	NA	NA
GSTM4-out.wgt.RDat	/u/home/t/tboltz/project-ophoff/rna_whole_blood/cts_TWAS_latest/T_Cells_CD4_Naive_weights2//GSTM4-out.wgt.RDat	GSTM4	1	1.10e+08	1.10e+08	0.30520	rs191378	7.749	rs4970768	0.148770	-16.27	2.6633	133	10	lasso	0.32766	2.20e-151	-3.08207	2.06e-03	0.000	0.000	0.000	1.000	0.000
GSTM5-out.wgt.RDat	/u/home/t/tboltz/project-ophoff/rna_whole_blood/cts_TWAS_latest/T_Cells_CD4_Naive_weights2//GSTM5-out.wgt.RDat	GSTM5	1	1.10e+08	1.10e+08	0.08252	rs191378	7.749	rs11807	0.026358	7.94	-3.6940	118	118	blup	0.04822	1.49e-20	-6.06196	1.34e-09	0.000	0.000	0.000	1.000	0.000
H3C14-out.wgt.RDat	/u/home/t/tboltz/project-ophoff/rna_whole_blood/cts_TWAS_latest/T_Cells_CD4_Naive_weights2//H3C14-out.wgt.RDat	H3C14	1	1.50e+08	1.50e+08	0.01135	rs7512552	6.401	rs7531664	0.010665	4.86	0.3844	5	1	lasso	0.00973	2.35e-05	0.38440	7.01e-01	NA	NA	NA	NA	NA
H3C15-out.wgt.RDat	/u/home/t/tboltz/project-ophoff/rna_whole_blood/cts_TWAS_latest/T_Cells_CD4_Naive_weights2//H3C15-out.wgt.RDat	H3C15	1	1.50e+08	1.50e+08	0.01135	rs7512552	6.401	rs7531664	0.010665	4.86	0.3844	5	1	lasso	0.00975	2.30e-05	0.38440	7.01e-01	NA	NA	NA	NA	NA
H6PD-out.wgt.RDat	/u/home/t/tboltz/project-ophoff/rna_whole_blood/cts_TWAS_latest/T_Cells_CD4_Naive_weights2//H6PD-out.wgt.RDat	H6PD	1	9.29e+06	9.33e+06	0.09331	rs10864368	-11.595	rs2268175	0.100868	-13.27	-1.5258	87	2	lasso	0.10276	7.43e-43	1.38610	1.66e-01	NA	NA	NA	NA	NA
HAX1-out.wgt.RDat	/u/home/t/tboltz/project-ophoff/rna_whole_blood/cts_TWAS_latest/T_Cells_CD4_Naive_weights2//HAX1-out.wgt.RDat	HAX1	1	1.54e+08	1.54e+08	0.01761	rs6667928	8.492	rs6719	0.018140	5.76	5.7104	122	7	enet	0.01814	1.12e-08	3.02448	2.49e-03	0.000	0.000	0.004	0.699	0.297
HDGF-out.wgt.RDat	/u/home/t/tboltz/project-ophoff/rna_whole_blood/cts_TWAS_latest/T_Cells_CD4_Naive_weights2//HDGF-out.wgt.RDat	HDGF	1	1.57e+08	1.57e+08	0.05733	rs12566888	12.974	rs3765783	0.038075	-8.49	-8.8684	189	8	lasso	0.05052	1.80e-21	8.76761	1.82e-18	0.000	0.000	0.000	1.000	0.000
HIVEP3-out.wgt.RDat	/u/home/t/tboltz/project-ophoff/rna_whole_blood/cts_TWAS_latest/T_Cells_CD4_Naive_weights2//HIVEP3-out.wgt.RDat	HIVEP3	1	4.20e+07	4.25e+07	0.09208	rs9439033	-6.037	rs604145	0.049396	10.29	3.2442	231	37	enet	0.08617	6.05e-36	2.43976	1.47e-02	0.000	0.002	0.000	0.998	0.000
HLX-out.wgt.RDat	/u/home/t/tboltz/project-ophoff/rna_whole_blood/cts_TWAS_latest/T_Cells_CD4_Naive_weights2//HLX-out.wgt.RDat	HLX	1	2.21e+08	2.21e+08	0.03591	rs2738756	-6.289	rs2738756	0.017785	5.89	-6.2893	154	9	enet	0.01756	1.89e-08	-4.76770	1.86e-06	0.000	0.000	0.000	0.001	0.999
HORMAD1-out.wgt.RDat	/u/home/t/tboltz/project-ophoff/rna_whole_blood/cts_TWAS_latest/T_Cells_CD4_Naive_weights2//HORMAD1-out.wgt.RDat	HORMAD1	1	1.51e+08	1.51e+08	0.07623	rs3738487	9.779	rs11552229	0.122391	14.93	8.9742	98	30	enet	0.13548	7.43e-57	9.49216	2.26e-21	0.000	0.000	0.000	0.887	0.113
HP1BP3-out.wgt.RDat	/u/home/t/tboltz/project-ophoff/rna_whole_blood/cts_TWAS_latest/T_Cells_CD4_Naive_weights2//HP1BP3-out.wgt.RDat	HP1BP3	1	2.11e+07	2.11e+07	0.01608	rs818202	6.183	rs12402486	0.008158	-4.79	-2.5410	150	150	blup	0.01175	3.68e-06	-1.04193	2.97e-01	NA	NA	NA	NA	NA
HPCAL4-out.wgt.RDat	/u/home/t/tboltz/project-ophoff/rna_whole_blood/cts_TWAS_latest/T_Cells_CD4_Naive_weights2//HPCAL4-out.wgt.RDat	HPCAL4	1	4.01e+07	4.02e+07	0.41272	rs17570439	9.980	rs6703320	0.086201	-12.35	2.1676	130	28	enet	0.13643	2.88e-57	-2.03494	4.19e-02	0.000	0.000	0.000	1.000	0.000
HTR6-out.wgt.RDat	/u/home/t/tboltz/project-ophoff/rna_whole_blood/cts_TWAS_latest/T_Cells_CD4_Naive_weights2//HTR6-out.wgt.RDat	HTR6	1	2.00e+07	2.00e+07	0.08619	rs12751502	6.732	rs7533981	0.097712	13.10	-3.5266	238	4	lasso	0.09602	4.92e-40	-3.30098	9.63e-04	0.000	0.000	0.000	1.000	0.000
IBA57-out.wgt.RDat	/u/home/t/tboltz/project-ophoff/rna_whole_blood/cts_TWAS_latest/T_Cells_CD4_Naive_weights2//IBA57-out.wgt.RDat	IBA57	1	2.28e+08	2.28e+08	0.10925	rs12077397	2.934	rs12134624	0.120554	14.48	0.0791	172	8	lasso	0.11843	1.68e-49	0.08279	9.34e-01	NA	NA	NA	NA	NA
IER5-out.wgt.RDat	/u/home/t/tboltz/project-ophoff/rna_whole_blood/cts_TWAS_latest/T_Cells_CD4_Naive_weights2//IER5-out.wgt.RDat	IER5	1	1.81e+08	1.81e+08	0.06494	rs3795504	4.448	rs7541438	0.036519	-8.05	0.5455	127	8	lasso	0.04144	7.40e-18	-1.52586	1.27e-01	NA	NA	NA	NA	NA
IL12RB2-out.wgt.RDat	/u/home/t/tboltz/project-ophoff/rna_whole_blood/cts_TWAS_latest/T_Cells_CD4_Naive_weights2//IL12RB2-out.wgt.RDat	IL12RB2	1	6.78e+07	6.79e+07	0.07203	rs968544	-4.313	rs6679356	0.047722	9.26	-3.5520	208	208	blup	0.04842	1.24e-20	-2.88247	3.95e-03	0.000	0.633	0.000	0.020	0.347
IL23R-out.wgt.RDat	/u/home/t/tboltz/project-ophoff/rna_whole_blood/cts_TWAS_latest/T_Cells_CD4_Naive_weights2//IL23R-out.wgt.RDat	IL23R	1	6.76e+07	6.77e+07	0.04516	rs968544	-4.313	rs2064689	0.044084	-9.31	0.9030	228	8	enet	0.04504	2.75e-19	-0.80514	4.21e-01	NA	NA	NA	NA	NA
IL6R-out.wgt.RDat	/u/home/t/tboltz/project-ophoff/rna_whole_blood/cts_TWAS_latest/T_Cells_CD4_Naive_weights2//IL6R-out.wgt.RDat	IL6R	1	1.54e+08	1.54e+08	0.01669	rs6667928	8.492	rs6696089	0.008511	-5.41	-4.2596	116	3	lasso	0.01544	1.29e-07	0.34972	7.27e-01	NA	NA	NA	NA	NA
INPP5B-out.wgt.RDat	/u/home/t/tboltz/project-ophoff/rna_whole_blood/cts_TWAS_latest/T_Cells_CD4_Naive_weights2//INPP5B-out.wgt.RDat	INPP5B	1	3.83e+07	3.84e+07	0.06718	rs6600436	-2.728	rs489408	0.014823	6.02	-0.5741	166	24	enet	0.03241	2.73e-14	-0.19972	8.42e-01	NA	NA	NA	NA	NA
IRF6-out.wgt.RDat	/u/home/t/tboltz/project-ophoff/rna_whole_blood/cts_TWAS_latest/T_Cells_CD4_Naive_weights2//IRF6-out.wgt.RDat	IRF6	1	2.10e+08	2.10e+08	0.09559	rs12094117	-6.234	rs2236906	0.106285	13.77	1.6999	198	14	enet	0.11580	2.25e-48	0.78868	4.30e-01	NA	NA	NA	NA	NA
ITGB3BP-out.wgt.RDat	/u/home/t/tboltz/project-ophoff/rna_whole_blood/cts_TWAS_latest/T_Cells_CD4_Naive_weights2//ITGB3BP-out.wgt.RDat	ITGB3BP	1	6.39e+07	6.41e+07	0.05662	rs12023577	-2.921	rs6697508	0.046114	9.01	2.5944	218	2	lasso	0.04613	1.01e-19	2.64351	8.21e-03	0.000	0.971	0.000	0.001	0.028
ITLN1-out.wgt.RDat	/u/home/t/tboltz/project-ophoff/rna_whole_blood/cts_TWAS_latest/T_Cells_CD4_Naive_weights2//ITLN1-out.wgt.RDat	ITLN1	1	1.61e+08	1.61e+08	0.06555	rs3557	7.784	rs1333062	0.037729	-8.40	4.1492	149	37	enet	0.06175	5.62e-26	-1.70776	8.77e-02	NA	NA	NA	NA	NA
IVNS1ABP-out.wgt.RDat	/u/home/t/tboltz/project-ophoff/rna_whole_blood/cts_TWAS_latest/T_Cells_CD4_Naive_weights2//IVNS1ABP-out.wgt.RDat	IVNS1ABP	1	1.85e+08	1.85e+08	0.01705	rs17641003	-7.939	rs10798019	0.013492	-5.04	2.8234	125	5	lasso	0.01036	1.31e-05	-2.60164	9.28e-03	0.000	0.000	0.184	0.809	0.007
JUN-out.wgt.RDat	/u/home/t/tboltz/project-ophoff/rna_whole_blood/cts_TWAS_latest/T_Cells_CD4_Naive_weights2//JUN-out.wgt.RDat	JUN	1	5.92e+07	5.92e+07	0.04308	rs12758643	6.234	rs2764933	0.023056	-6.87	-1.8330	184	3	lasso	0.01986	2.36e-09	1.56591	1.17e-01	NA	NA	NA	NA	NA
KAZN-out.wgt.RDat	/u/home/t/tboltz/project-ophoff/rna_whole_blood/cts_TWAS_latest/T_Cells_CD4_Naive_weights2//KAZN-out.wgt.RDat	KAZN	1	1.42e+07	1.54e+07	0.16229	rs4661553	-2.424	rs6429696	0.081440	-12.06	-1.8996	364	27	enet	0.10468	1.16e-43	1.98616	4.70e-02	0.000	0.993	0.000	0.001	0.006
KCNAB2-out.wgt.RDat	/u/home/t/tboltz/project-ophoff/rna_whole_blood/cts_TWAS_latest/T_Cells_CD4_Naive_weights2//KCNAB2-out.wgt.RDat	KCNAB2	1	6.05e+06	6.16e+06	0.05411	rs11122082	4.636	rs7535806	0.029371	7.46	1.4011	123	3	lasso	0.02780	1.80e-12	1.35255	1.76e-01	NA	NA	NA	NA	NA
KIAA0040-out.wgt.RDat	/u/home/t/tboltz/project-ophoff/rna_whole_blood/cts_TWAS_latest/T_Cells_CD4_Naive_weights2//KIAA0040-out.wgt.RDat	KIAA0040	1	1.75e+08	1.75e+08	0.03643	rs16847779	-3.286	rs2269650	0.028059	7.07	-1.1368	190	6	lasso	0.02565	1.26e-11	-0.89545	3.71e-01	NA	NA	NA	NA	NA
KIF1B-out.wgt.RDat	/u/home/t/tboltz/project-ophoff/rna_whole_blood/cts_TWAS_latest/T_Cells_CD4_Naive_weights2//KIF1B-out.wgt.RDat	KIF1B	1	1.03e+07	1.04e+07	0.17496	rs17400878	-13.905	rs12135774	0.103951	13.71	-13.6908	157	19	enet	0.12797	1.35e-53	-12.91669	3.62e-38	0.000	0.000	0.000	0.004	0.996
LAMB3-out.wgt.RDat	/u/home/t/tboltz/project-ophoff/rna_whole_blood/cts_TWAS_latest/T_Cells_CD4_Naive_weights2//LAMB3-out.wgt.RDat	LAMB3	1	2.10e+08	2.10e+08	0.01748	rs12094117	-6.234	rs12120361	0.016713	5.63	-6.1707	176	1	lasso	0.01411	4.32e-07	-6.17070	6.80e-10	0.000	0.000	0.000	0.008	0.992
LAMC1-out.wgt.RDat	/u/home/t/tboltz/project-ophoff/rna_whole_blood/cts_TWAS_latest/T_Cells_CD4_Naive_weights2//LAMC1-out.wgt.RDat	LAMC1	1	1.83e+08	1.83e+08	0.02323	rs2298083	3.708	rs3935384	0.022579	6.86	-0.0896	213	213	blup	0.02307	1.29e-10	1.66910	9.51e-02	NA	NA	NA	NA	NA
LAPTM5-out.wgt.RDat	/u/home/t/tboltz/project-ophoff/rna_whole_blood/cts_TWAS_latest/T_Cells_CD4_Naive_weights2//LAPTM5-out.wgt.RDat	LAPTM5	1	3.12e+07	3.12e+07	0.02065	rs7555405	4.618	rs1065755	0.013492	-5.11	4.5822	173	5	lasso	0.01568	1.04e-07	-4.04114	5.32e-05	0.002	0.027	0.000	0.002	0.969
LEPR-out.wgt.RDat	/u/home/t/tboltz/project-ophoff/rna_whole_blood/cts_TWAS_latest/T_Cells_CD4_Naive_weights2//LEPR-out.wgt.RDat	LEPR	1	6.59e+07	6.61e+07	0.13002	rs1892534	-6.410	rs1045895	0.084282	-12.50	2.7822	263	10	lasso	0.12509	2.34e-52	-1.78147	7.48e-02	NA	NA	NA	NA	NA
LEXM-out.wgt.RDat	/u/home/t/tboltz/project-ophoff/rna_whole_blood/cts_TWAS_latest/T_Cells_CD4_Naive_weights2//LEXM-out.wgt.RDat	LEXM	1	5.53e+07	5.53e+07	0.02235	rs6690450	-5.066	rs12026851	0.026694	7.04	2.5015	129	4	lasso	0.02842	1.02e-12	2.35242	1.87e-02	0.000	0.573	0.000	0.416	0.010
LMNA-out.wgt.RDat	/u/home/t/tboltz/project-ophoff/rna_whole_blood/cts_TWAS_latest/T_Cells_CD4_Naive_weights2//LMNA-out.wgt.RDat	LMNA	1	1.56e+08	1.56e+08	0.02996	rs1925950	12.081	rs584025	0.019873	6.13	-7.1306	161	1	lasso	0.01800	1.27e-08	-7.13060	9.99e-13	0.000	0.000	0.001	0.999	0.000
LPAR3-out.wgt.RDat	/u/home/t/tboltz/project-ophoff/rna_whole_blood/cts_TWAS_latest/T_Cells_CD4_Naive_weights2//LPAR3-out.wgt.RDat	LPAR3	1	8.53e+07	8.54e+07	0.18296	rs962409	-2.870	rs7541524	0.114859	14.34	1.3902	215	12	enet	0.11598	1.89e-48	1.54190	1.23e-01	NA	NA	NA	NA	NA
LPGAT1-out.wgt.RDat	/u/home/t/tboltz/project-ophoff/rna_whole_blood/cts_TWAS_latest/T_Cells_CD4_Naive_weights2//LPGAT1-out.wgt.RDat	LPGAT1	1	2.12e+08	2.12e+08	0.04145	rs4951520	5.987	rs12038038	0.030877	-7.81	-0.2257	185	3	lasso	0.03186	4.49e-14	-0.35685	7.21e-01	NA	NA	NA	NA	NA
LRRC39-out.wgt.RDat	/u/home/t/tboltz/project-ophoff/rna_whole_blood/cts_TWAS_latest/T_Cells_CD4_Naive_weights2//LRRC39-out.wgt.RDat	LRRC39	1	1.01e+08	1.01e+08	0.02117	rs12044663	2.832	rs6703167	0.023563	6.91	0.8053	239	3	lasso	0.02142	5.73e-10	0.70755	4.79e-01	NA	NA	NA	NA	NA
LRRC7-out.wgt.RDat	/u/home/t/tboltz/project-ophoff/rna_whole_blood/cts_TWAS_latest/T_Cells_CD4_Naive_weights2//LRRC7-out.wgt.RDat	LRRC7	1	7.00e+07	7.06e+07	0.18788	rs1021737	-2.450	rs1773321	0.241493	20.57	-1.0178	264	28	enet	0.30115	7.48e-137	-1.53527	1.25e-01	NA	NA	NA	NA	NA
LRRC8B-out.wgt.RDat	/u/home/t/tboltz/project-ophoff/rna_whole_blood/cts_TWAS_latest/T_Cells_CD4_Naive_weights2//LRRC8B-out.wgt.RDat	LRRC8B	1	9.00e+07	9.01e+07	0.04748	rs2816843	3.756	rs922106	0.057927	10.48	-3.1755	81	2	lasso	0.06148	7.20e-26	-3.09456	1.97e-03	0.000	0.871	0.000	0.002	0.127
LRRIQ3-out.wgt.RDat	/u/home/t/tboltz/project-ophoff/rna_whole_blood/cts_TWAS_latest/T_Cells_CD4_Naive_weights2//LRRIQ3-out.wgt.RDat	LRRIQ3	1	7.45e+07	7.47e+07	0.06430	rs6604867	-3.065	rs792321	0.086468	-12.36	-0.5147	133	5	lasso	0.08468	2.49e-35	0.58105	5.61e-01	NA	NA	NA	NA	NA
LYPLAL1-out.wgt.RDat	/u/home/t/tboltz/project-ophoff/rna_whole_blood/cts_TWAS_latest/T_Cells_CD4_Naive_weights2//LYPLAL1-out.wgt.RDat	LYPLAL1	1	2.19e+08	2.19e+08	0.01597	rs1415282	4.919	rs11118259	0.014179	5.12	3.7477	213	2	lasso	0.01316	1.02e-06	3.92015	8.85e-05	0.016	0.272	0.022	0.361	0.329
MAB21L3-out.wgt.RDat	/u/home/t/tboltz/project-ophoff/rna_whole_blood/cts_TWAS_latest/T_Cells_CD4_Naive_weights2//MAB21L3-out.wgt.RDat	MAB21L3	1	1.17e+08	1.17e+08	0.06798	rs7546858	2.800	rs10923925	0.029838	8.09	-1.2693	209	2	lasso	0.05607	1.08e-23	-0.56480	5.72e-01	NA	NA	NA	NA	NA
MACF1-out.wgt.RDat	/u/home/t/tboltz/project-ophoff/rna_whole_blood/cts_TWAS_latest/T_Cells_CD4_Naive_weights2//MACF1-out.wgt.RDat	MACF1	1	3.95e+07	4.00e+07	0.01003	rs17570439	9.980	rs16826012	0.007195	-4.40	4.2298	145	2	lasso	0.00525	1.49e-03	-4.24954	2.14e-05	0.000	0.000	0.597	0.391	0.012
MAGI3-out.wgt.RDat	/u/home/t/tboltz/project-ophoff/rna_whole_blood/cts_TWAS_latest/T_Cells_CD4_Naive_weights2//MAGI3-out.wgt.RDat	MAGI3	1	1.14e+08	1.14e+08	0.02730	rs1553450	-4.299	rs6671518	0.012801	5.48	-1.2087	173	173	blup	0.00899	4.63e-05	-2.17971	2.93e-02	0.006	0.951	0.000	0.041	0.002
MAN1A2-out.wgt.RDat	/u/home/t/tboltz/project-ophoff/rna_whole_blood/cts_TWAS_latest/T_Cells_CD4_Naive_weights2//MAN1A2-out.wgt.RDat	MAN1A2	1	1.18e+08	1.18e+08	0.03247	rs3767812	18.897	rs1290539	0.020964	-6.32	-1.9635	218	10	enet	0.02035	1.51e-09	1.83140	6.70e-02	NA	NA	NA	NA	NA
MAP10-out.wgt.RDat	/u/home/t/tboltz/project-ophoff/rna_whole_blood/cts_TWAS_latest/T_Cells_CD4_Naive_weights2//MAP10-out.wgt.RDat	MAP10	1	2.33e+08	2.33e+08	0.09368	rs1294347	3.436	rs1495986	0.025066	-7.44	-1.0201	222	4	lasso	0.05236	3.32e-22	0.88523	3.76e-01	NA	NA	NA	NA	NA
MAP3K21-out.wgt.RDat	/u/home/t/tboltz/project-ophoff/rna_whole_blood/cts_TWAS_latest/T_Cells_CD4_Naive_weights2//MAP3K21-out.wgt.RDat	MAP3K21	1	2.33e+08	2.34e+08	0.02491	rs7539665	3.724	rs6687087	0.007782	5.42	0.1931	244	18	enet	0.01608	7.20e-08	0.77302	4.40e-01	NA	NA	NA	NA	NA
MAP7D1-out.wgt.RDat	/u/home/t/tboltz/project-ophoff/rna_whole_blood/cts_TWAS_latest/T_Cells_CD4_Naive_weights2//MAP7D1-out.wgt.RDat	MAP7D1	1	3.66e+07	3.66e+07	0.03571	rs795047	4.597	rs795047	0.018330	-5.96	4.5966	141	17	enet	0.01425	3.79e-07	-4.91068	9.08e-07	0.000	0.029	0.000	0.004	0.967
MCOLN2-out.wgt.RDat	/u/home/t/tboltz/project-ophoff/rna_whole_blood/cts_TWAS_latest/T_Cells_CD4_Naive_weights2//MCOLN2-out.wgt.RDat	MCOLN2	1	8.54e+07	8.55e+07	0.12345	rs962409	-2.870	rs634294	0.040538	-8.55	-0.8913	235	5	lasso	0.04249	2.82e-18	0.47940	6.32e-01	NA	NA	NA	NA	NA
MDM4-out.wgt.RDat	/u/home/t/tboltz/project-ophoff/rna_whole_blood/cts_TWAS_latest/T_Cells_CD4_Naive_weights2//MDM4-out.wgt.RDat	MDM4	1	2.04e+08	2.05e+08	0.03933	rs11240325	-11.441	rs1563828	0.040450	8.51	-1.2181	192	2	lasso	0.03983	3.21e-17	-1.97440	4.83e-02	0.000	0.000	0.000	1.000	0.000
MEAF6-out.wgt.RDat	/u/home/t/tboltz/project-ophoff/rna_whole_blood/cts_TWAS_latest/T_Cells_CD4_Naive_weights2//MEAF6-out.wgt.RDat	MEAF6	1	3.80e+07	3.80e+07	0.02449	rs6600436	-2.728	rs7544462	0.018170	5.81	0.4695	158	2	lasso	0.01690	3.44e-08	0.63070	5.28e-01	NA	NA	NA	NA	NA
MED8-out.wgt.RDat	/u/home/t/tboltz/project-ophoff/rna_whole_blood/cts_TWAS_latest/T_Cells_CD4_Naive_weights2//MED8-out.wgt.RDat	MED8	1	4.38e+07	4.39e+07	0.01015	rs16830693	10.846	rs1472661	0.002282	-4.15	-0.9226	153	153	blup	0.00361	7.08e-03	-1.36669	1.72e-01	NA	NA	NA	NA	NA
METTL18-out.wgt.RDat	/u/home/t/tboltz/project-ophoff/rna_whole_blood/cts_TWAS_latest/T_Cells_CD4_Naive_weights2//METTL18-out.wgt.RDat	METTL18	1	1.70e+08	1.70e+08	0.04498	rs6427193	-3.842	rs2272920	0.103418	-13.47	-1.4616	309	5	lasso	0.10311	5.30e-43	1.49114	1.36e-01	NA	NA	NA	NA	NA
MFN2-out.wgt.RDat	/u/home/t/tboltz/project-ophoff/rna_whole_blood/cts_TWAS_latest/T_Cells_CD4_Naive_weights2//MFN2-out.wgt.RDat	MFN2	1	1.20e+07	1.21e+07	0.38142	rs11121846	-19.828	rs7550536	0.314145	23.40	13.7820	128	6	lasso	0.33614	3.76e-156	13.58455	4.95e-42	0.000	0.000	0.000	1.000	0.000
MGST3-out.wgt.RDat	/u/home/t/tboltz/project-ophoff/rna_whole_blood/cts_TWAS_latest/T_Cells_CD4_Naive_weights2//MGST3-out.wgt.RDat	MGST3	1	1.66e+08	1.66e+08	0.09042	rs16841924	3.211	rs6686643	0.042407	8.75	0.3247	213	29	enet	0.06959	3.77e-29	0.74846	4.54e-01	NA	NA	NA	NA	NA
MKNK1-out.wgt.RDat	/u/home/t/tboltz/project-ophoff/rna_whole_blood/cts_TWAS_latest/T_Cells_CD4_Naive_weights2//MKNK1-out.wgt.RDat	MKNK1	1	4.70e+07	4.71e+07	0.14766	rs1707303	-11.445	rs7556481	0.128685	14.94	-0.1390	204	17	enet	0.14232	7.62e-60	-0.45414	6.50e-01	NA	NA	NA	NA	NA
MMEL1-out.wgt.RDat	/u/home/t/tboltz/project-ophoff/rna_whole_blood/cts_TWAS_latest/T_Cells_CD4_Naive_weights2//MMEL1-out.wgt.RDat	MMEL1	1	2.52e+06	2.56e+06	0.02404	rs262663	-6.206	rs867436	0.030751	-7.38	-3.4271	98	98	blup	0.03139	6.92e-14	4.11035	3.95e-05	0.000	0.002	0.000	0.998	0.000
MNDA-out.wgt.RDat	/u/home/t/tboltz/project-ophoff/rna_whole_blood/cts_TWAS_latest/T_Cells_CD4_Naive_weights2//MNDA-out.wgt.RDat	MNDA	1	1.59e+08	1.59e+08	0.03718	rs857785	-4.567	rs857785	0.012279	-5.78	-4.5671	249	8	lasso	0.02931	4.54e-13	2.31109	2.08e-02	0.000	0.043	0.000	0.002	0.955
MOB3C-out.wgt.RDat	/u/home/t/tboltz/project-ophoff/rna_whole_blood/cts_TWAS_latest/T_Cells_CD4_Naive_weights2//MOB3C-out.wgt.RDat	MOB3C	1	4.71e+07	4.71e+07	0.01692	rs1707303	-11.445	rs6429606	0.016211	5.90	-0.1197	201	9	enet	0.01458	2.81e-07	0.30173	7.63e-01	NA	NA	NA	NA	NA
MPZL1-out.wgt.RDat	/u/home/t/tboltz/project-ophoff/rna_whole_blood/cts_TWAS_latest/T_Cells_CD4_Naive_weights2//MPZL1-out.wgt.RDat	MPZL1	1	1.68e+08	1.68e+08	0.09327	rs6701488	-4.799	rs3753931	0.036352	8.23	0.5404	135	135	blup	0.05381	8.73e-23	0.43045	6.67e-01	NA	NA	NA	NA	NA
MRTO4-out.wgt.RDat	/u/home/t/tboltz/project-ophoff/rna_whole_blood/cts_TWAS_latest/T_Cells_CD4_Naive_weights2//MRTO4-out.wgt.RDat	MRTO4	1	1.96e+07	1.96e+07	0.04328	rs12751502	6.732	rs10917275	0.032273	-7.58	0.0592	222	2	lasso	0.03201	3.93e-14	-0.04210	9.66e-01	NA	NA	NA	NA	NA
MSH4-out.wgt.RDat	/u/home/t/tboltz/project-ophoff/rna_whole_blood/cts_TWAS_latest/T_Cells_CD4_Naive_weights2//MSH4-out.wgt.RDat	MSH4	1	7.63e+07	7.64e+07	0.03063	rs6670304	-2.384	rs11161912	0.042450	-8.70	0.4260	267	5	lasso	0.04184	5.14e-18	-0.28010	7.79e-01	NA	NA	NA	NA	NA
MTARC1-out.wgt.RDat	/u/home/t/tboltz/project-ophoff/rna_whole_blood/cts_TWAS_latest/T_Cells_CD4_Naive_weights2//MTARC1-out.wgt.RDat	MTARC1	1	2.21e+08	2.21e+08	0.05784	rs2738756	-6.289	rs7537305	0.028234	7.39	-0.5251	160	26	enet	0.03979	3.34e-17	-0.46564	6.41e-01	NA	NA	NA	NA	NA
MTHFR-out.wgt.RDat	/u/home/t/tboltz/project-ophoff/rna_whole_blood/cts_TWAS_latest/T_Cells_CD4_Naive_weights2//MTHFR-out.wgt.RDat	MTHFR	1	1.18e+07	1.19e+07	0.03386	rs11121846	-19.828	rs2076001	0.031871	8.49	-6.1655	136	3	lasso	0.04424	5.71e-19	-6.20781	5.37e-10	0.000	0.000	0.000	1.000	0.000
MUL1-out.wgt.RDat	/u/home/t/tboltz/project-ophoff/rna_whole_blood/cts_TWAS_latest/T_Cells_CD4_Naive_weights2//MUL1-out.wgt.RDat	MUL1	1	2.08e+07	2.08e+07	0.07524	rs818202	6.183	rs1415176	0.015597	-6.33	2.6482	149	28	enet	0.03789	1.88e-16	-2.93276	3.36e-03	0.000	0.005	0.000	0.995	0.000
MYBPH-out.wgt.RDat	/u/home/t/tboltz/project-ophoff/rna_whole_blood/cts_TWAS_latest/T_Cells_CD4_Naive_weights2//MYBPH-out.wgt.RDat	MYBPH	1	2.03e+08	2.03e+08	0.10287	rs2275734	-5.844	rs946261	0.035570	-7.92	-1.6028	146	20	enet	0.04835	1.32e-20	2.22776	2.59e-02	0.000	0.011	0.000	0.989	0.000
NBL1-out.wgt.RDat	/u/home/t/tboltz/project-ophoff/rna_whole_blood/cts_TWAS_latest/T_Cells_CD4_Naive_weights2//NBL1-out.wgt.RDat	NBL1	1	1.99e+07	2.00e+07	0.17210	rs12751502	6.732	rs880554	0.040502	-8.51	-2.0042	251	4	lasso	0.07366	8.28e-31	4.25583	2.08e-05	0.000	0.000	0.000	1.000	0.000
NBPF10-out.wgt.RDat	/u/home/t/tboltz/project-ophoff/rna_whole_blood/cts_TWAS_latest/T_Cells_CD4_Naive_weights2//NBPF10-out.wgt.RDat	NBPF10	1	1.45e+08	1.45e+08	0.01961	rs4636400	2.571	rs4636400	0.004943	-4.82	2.5707	19	5	enet	0.01650	4.92e-08	-2.70819	6.77e-03	0.413	0.572	0.000	0.000	0.015
NBPF1-out.wgt.RDat	/u/home/t/tboltz/project-ophoff/rna_whole_blood/cts_TWAS_latest/T_Cells_CD4_Naive_weights2//NBPF1-out.wgt.RDat	NBPF1	1	1.69e+07	1.69e+07	0.11943	rs4233540	4.409	rs7550829	0.002488	4.50	0.7098	98	37	enet	0.03197	4.08e-14	-0.07605	9.39e-01	NA	NA	NA	NA	NA
NCSTN-out.wgt.RDat	/u/home/t/tboltz/project-ophoff/rna_whole_blood/cts_TWAS_latest/T_Cells_CD4_Naive_weights2//NCSTN-out.wgt.RDat	NCSTN	1	1.60e+08	1.60e+08	0.04937	rs11265434	-5.113	rs7522166	0.044746	8.90	-2.8755	97	3	lasso	0.04312	1.59e-18	-3.13296	1.73e-03	0.000	0.638	0.000	0.323	0.040
NDUFS5-out.wgt.RDat	/u/home/t/tboltz/project-ophoff/rna_whole_blood/cts_TWAS_latest/T_Cells_CD4_Naive_weights2//NDUFS5-out.wgt.RDat	NDUFS5	1	3.95e+07	3.95e+07	0.09247	rs16826012	4.230	rs10888621	0.056428	-9.94	-1.8622	113	6	lasso	0.05677	5.65e-24	1.89442	5.82e-02	NA	NA	NA	NA	NA
NIBAN1-out.wgt.RDat	/u/home/t/tboltz/project-ophoff/rna_whole_blood/cts_TWAS_latest/T_Cells_CD4_Naive_weights2//NIBAN1-out.wgt.RDat	NIBAN1	1	1.85e+08	1.85e+08	0.01589	rs17641003	-7.939	rs85671	0.007399	-4.61	-4.7170	167	6	lasso	0.00990	2.00e-05	5.74133	9.39e-09	0.000	0.000	0.273	0.695	0.033
NID1-out.wgt.RDat	/u/home/t/tboltz/project-ophoff/rna_whole_blood/cts_TWAS_latest/T_Cells_CD4_Naive_weights2//NID1-out.wgt.RDat	NID1	1	2.36e+08	2.36e+08	0.01895	rs2734808	4.086	rs2734808	0.001452	-4.01	4.0856	124	124	blup	0.00871	5.97e-05	-2.54146	1.10e-02	0.753	0.103	0.006	0.001	0.138
NOTCH2NLC-out.wgt.RDat	/u/home/t/tboltz/project-ophoff/rna_whole_blood/cts_TWAS_latest/T_Cells_CD4_Naive_weights2//NOTCH2NLC-out.wgt.RDat	NOTCH2NLC	1	1.45e+08	1.45e+08	0.01964	rs4636400	2.571	rs704986	0.014597	5.18	-1.1133	19	2	lasso	0.01873	6.55e-09	-1.50760	1.32e-01	NA	NA	NA	NA	NA
NPL-out.wgt.RDat	/u/home/t/tboltz/project-ophoff/rna_whole_blood/cts_TWAS_latest/T_Cells_CD4_Naive_weights2//NPL-out.wgt.RDat	NPL	1	1.83e+08	1.83e+08	0.03683	rs1005716	3.204	rs4652786	0.011862	-5.17	1.8342	211	29	enet	0.01302	1.16e-06	-2.58711	9.68e-03	0.046	0.948	0.000	0.002	0.005
NPPA-out.wgt.RDat	/u/home/t/tboltz/project-ophoff/rna_whole_blood/cts_TWAS_latest/T_Cells_CD4_Naive_weights2//NPPA-out.wgt.RDat	NPPA	1	1.19e+07	1.19e+07	0.07965	rs11121846	-19.828	rs198405	0.110904	14.08	-0.3732	137	11	enet	0.11263	4.99e-47	0.35699	7.21e-01	NA	NA	NA	NA	NA
NRDC-out.wgt.RDat	/u/home/t/tboltz/project-ophoff/rna_whole_blood/cts_TWAS_latest/T_Cells_CD4_Naive_weights2//NRDC-out.wgt.RDat	NRDC	1	5.23e+07	5.23e+07	0.03386	rs6702037	-5.399	rs2809944	0.009187	-5.46	-4.0724	77	2	lasso	0.01276	1.47e-06	5.23179	1.68e-07	0.000	0.003	0.000	0.006	0.991
NSUN4-out.wgt.RDat	/u/home/t/tboltz/project-ophoff/rna_whole_blood/cts_TWAS_latest/T_Cells_CD4_Naive_weights2//NSUN4-out.wgt.RDat	NSUN4	1	4.68e+07	4.68e+07	0.02105	rs1707322	-11.469	rs6695043	0.016777	6.08	1.7365	226	11	enet	0.02036	1.50e-09	1.20365	2.29e-01	NA	NA	NA	NA	NA
NTNG1-out.wgt.RDat	/u/home/t/tboltz/project-ophoff/rna_whole_blood/cts_TWAS_latest/T_Cells_CD4_Naive_weights2//NTNG1-out.wgt.RDat	NTNG1	1	1.08e+08	1.08e+08	0.01990	rs3761902	3.669	rs4391692	0.002675	4.32	-2.7600	186	27	enet	0.01019	1.53e-05	-1.92436	5.43e-02	NA	NA	NA	NA	NA
NTPCR-out.wgt.RDat	/u/home/t/tboltz/project-ophoff/rna_whole_blood/cts_TWAS_latest/T_Cells_CD4_Naive_weights2//NTPCR-out.wgt.RDat	NTPCR	1	2.33e+08	2.33e+08	0.26096	rs1294347	3.436	rs7539514	0.157074	16.54	-0.2259	210	3	lasso	0.15634	4.72e-66	-0.22838	8.19e-01	NA	NA	NA	NA	NA
NUAK2-out.wgt.RDat	/u/home/t/tboltz/project-ophoff/rna_whole_blood/cts_TWAS_latest/T_Cells_CD4_Naive_weights2//NUAK2-out.wgt.RDat	NUAK2	1	2.05e+08	2.05e+08	0.11229	rs1668871	27.566	rs1106201	0.050493	-9.48	-0.7784	238	4	lasso	0.06918	5.51e-29	-1.39885	1.62e-01	NA	NA	NA	NA	NA
NUP210L-out.wgt.RDat	/u/home/t/tboltz/project-ophoff/rna_whole_blood/cts_TWAS_latest/T_Cells_CD4_Naive_weights2//NUP210L-out.wgt.RDat	NUP210L	1	1.54e+08	1.54e+08	0.03105	rs6667928	8.492	rs12403956	0.016895	6.24	7.2086	130	6	lasso	0.03333	1.18e-14	5.52076	3.38e-08	0.000	0.000	0.000	0.021	0.979
NVL-out.wgt.RDat	/u/home/t/tboltz/project-ophoff/rna_whole_blood/cts_TWAS_latest/T_Cells_CD4_Naive_weights2//NVL-out.wgt.RDat	NVL	1	2.24e+08	2.25e+08	0.01953	rs7524705	-4.826	rs10916585	0.019054	-6.24	1.2606	194	16	enet	0.01910	4.69e-09	-2.01495	4.39e-02	0.000	0.646	0.000	0.353	0.001
ODF2L-out.wgt.RDat	/u/home/t/tboltz/project-ophoff/rna_whole_blood/cts_TWAS_latest/T_Cells_CD4_Naive_weights2//ODF2L-out.wgt.RDat	ODF2L	1	8.68e+07	8.69e+07	0.01603	rs492745	3.294	rs272514	0.010160	-4.69	2.6134	213	3	lasso	0.00617	6.28e-04	-2.43467	1.49e-02	0.458	0.529	0.001	0.001	0.012
OMA1-out.wgt.RDat	/u/home/t/tboltz/project-ophoff/rna_whole_blood/cts_TWAS_latest/T_Cells_CD4_Naive_weights2//OMA1-out.wgt.RDat	OMA1	1	5.89e+07	5.90e+07	0.01865	rs11207367	-4.056	rs17372425	0.000306	-3.71	1.7991	220	220	blup	0.00564	1.03e-03	-0.47821	6.33e-01	NA	NA	NA	NA	NA
OR2AK2-out.wgt.RDat	/u/home/t/tboltz/project-ophoff/rna_whole_blood/cts_TWAS_latest/T_Cells_CD4_Naive_weights2//OR2AK2-out.wgt.RDat	OR2AK2	1	2.48e+08	2.48e+08	0.21793	rs1105488	20.104	rs6664332	0.122345	14.63	-1.0779	137	47	enet	0.13732	1.17e-57	-0.38043	7.04e-01	NA	NA	NA	NA	NA
OR2L13-out.wgt.RDat	/u/home/t/tboltz/project-ophoff/rna_whole_blood/cts_TWAS_latest/T_Cells_CD4_Naive_weights2//OR2L13-out.wgt.RDat	OR2L13	1	2.48e+08	2.48e+08	0.11400	rs3737277	16.043	rs6664332	0.043001	8.73	-1.0779	118	21	enet	0.04843	1.22e-20	1.74865	8.04e-02	NA	NA	NA	NA	NA
OR2L2-out.wgt.RDat	/u/home/t/tboltz/project-ophoff/rna_whole_blood/cts_TWAS_latest/T_Cells_CD4_Naive_weights2//OR2L2-out.wgt.RDat	OR2L2	1	2.48e+08	2.48e+08	0.01301	rs1105488	20.104	rs6664332	0.010886	-4.91	-1.0779	124	11	enet	0.01045	1.21e-05	0.79545	4.26e-01	NA	NA	NA	NA	NA
OR2L3-out.wgt.RDat	/u/home/t/tboltz/project-ophoff/rna_whole_blood/cts_TWAS_latest/T_Cells_CD4_Naive_weights2//OR2L3-out.wgt.RDat	OR2L3	1	2.48e+08	2.48e+08	0.03324	rs1105488	20.104	rs6664332	0.020103	6.40	-1.0779	122	2	lasso	0.01662	4.42e-08	-1.09315	2.74e-01	NA	NA	NA	NA	NA
OR2L5-out.wgt.RDat	/u/home/t/tboltz/project-ophoff/rna_whole_blood/cts_TWAS_latest/T_Cells_CD4_Naive_weights2//OR2L5-out.wgt.RDat	OR2L5	1	2.48e+08	2.48e+08	0.20093	rs1105488	20.104	rs6664332	0.127902	14.92	-1.0779	128	11	lasso	0.13066	9.24e-55	-1.02170	3.07e-01	NA	NA	NA	NA	NA
OR2L8-out.wgt.RDat	/u/home/t/tboltz/project-ophoff/rna_whole_blood/cts_TWAS_latest/T_Cells_CD4_Naive_weights2//OR2L8-out.wgt.RDat	OR2L8	1	2.48e+08	2.48e+08	0.17741	rs1105488	20.104	rs6664332	0.101454	13.33	-1.0779	139	39	enet	0.11050	4.01e-46	-1.69902	8.93e-02	NA	NA	NA	NA	NA
OR2T10-out.wgt.RDat	/u/home/t/tboltz/project-ophoff/rna_whole_blood/cts_TWAS_latest/T_Cells_CD4_Naive_weights2//OR2T10-out.wgt.RDat	OR2T10	1	2.49e+08	2.49e+08	0.04075	rs7532941	5.013	rs4509608	0.034960	-8.32	3.5104	57	57	blup	0.03473	3.33e-15	-3.87437	1.07e-04	0.000	0.567	0.000	0.228	0.205
OR2T11-out.wgt.RDat	/u/home/t/tboltz/project-ophoff/rna_whole_blood/cts_TWAS_latest/T_Cells_CD4_Naive_weights2//OR2T11-out.wgt.RDat	OR2T11	1	2.49e+08	2.49e+08	0.04743	rs7532941	5.013	rs4294448	0.032046	-7.71	3.3358	54	18	enet	0.03915	5.93e-17	-4.36007	1.30e-05	0.000	0.573	0.000	0.230	0.197
OR2W3-out.wgt.RDat	/u/home/t/tboltz/project-ophoff/rna_whole_blood/cts_TWAS_latest/T_Cells_CD4_Naive_weights2//OR2W3-out.wgt.RDat	OR2W3	1	2.48e+08	2.48e+08	0.25141	rs1105488	20.104	rs7514184	0.053835	-11.25	1.3879	153	37	enet	0.18345	2.44e-78	-8.10748	5.17e-16	0.000	0.000	0.000	1.000	0.000
OR4F3-out.wgt.RDat	/u/home/t/tboltz/project-ophoff/rna_whole_blood/cts_TWAS_latest/T_Cells_CD4_Naive_weights2//OR4F3-out.wgt.RDat	OR4F3	1	6.21e+05	6.22e+05	0.00630	rs6604968	-0.915	rs3131972	0.004592	-3.38	0.6388	3	2	enet	0.00421	4.01e-03	-0.71021	4.78e-01	NA	NA	NA	NA	NA
OR6K3-out.wgt.RDat	/u/home/t/tboltz/project-ophoff/rna_whole_blood/cts_TWAS_latest/T_Cells_CD4_Naive_weights2//OR6K3-out.wgt.RDat	OR6K3	1	1.59e+08	1.59e+08	0.01498	rs857785	-4.567	rs381510	0.013290	5.72	-0.6405	214	7	lasso	0.01275	1.48e-06	-0.28426	7.76e-01	NA	NA	NA	NA	NA
OVGP1-out.wgt.RDat	/u/home/t/tboltz/project-ophoff/rna_whole_blood/cts_TWAS_latest/T_Cells_CD4_Naive_weights2//OVGP1-out.wgt.RDat	OVGP1	1	1.12e+08	1.12e+08	0.02880	rs11102212	-6.626	rs1264882	0.021644	-6.31	-1.3798	207	3	lasso	0.01916	4.46e-09	1.35596	1.75e-01	NA	NA	NA	NA	NA
PADI2-out.wgt.RDat	/u/home/t/tboltz/project-ophoff/rna_whole_blood/cts_TWAS_latest/T_Cells_CD4_Naive_weights2//PADI2-out.wgt.RDat	PADI2	1	1.74e+07	1.74e+07	0.42640	rs2746542	2.505	rs2014725	0.555722	-31.01	0.6824	104	7	lasso	0.55466	4.58e-306	-0.69519	4.87e-01	NA	NA	NA	NA	NA
PADI4-out.wgt.RDat	/u/home/t/tboltz/project-ophoff/rna_whole_blood/cts_TWAS_latest/T_Cells_CD4_Naive_weights2//PADI4-out.wgt.RDat	PADI4	1	1.76e+07	1.77e+07	0.28208	rs2746542	2.505	rs2240335	0.173829	17.42	0.0076	129	35	enet	0.23257	1.13e-101	-0.91120	3.62e-01	NA	NA	NA	NA	NA
PAFAH2-out.wgt.RDat	/u/home/t/tboltz/project-ophoff/rna_whole_blood/cts_TWAS_latest/T_Cells_CD4_Naive_weights2//PAFAH2-out.wgt.RDat	PAFAH2	1	2.63e+07	2.63e+07	0.01336	rs6687605	12.494	rs298442	0.006823	-4.50	-0.3255	182	11	enet	0.00694	3.08e-04	0.95068	3.42e-01	NA	NA	NA	NA	NA
PAQR6-out.wgt.RDat	/u/home/t/tboltz/project-ophoff/rna_whole_blood/cts_TWAS_latest/T_Cells_CD4_Naive_weights2//PAQR6-out.wgt.RDat	PAQR6	1	1.56e+08	1.56e+08	0.16017	rs1925950	12.081	rs2764406	0.075694	11.60	-3.5338	160	4	lasso	0.09199	2.34e-38	-3.07163	2.13e-03	0.000	0.000	0.000	1.000	0.000
PARK7-out.wgt.RDat	/u/home/t/tboltz/project-ophoff/rna_whole_blood/cts_TWAS_latest/T_Cells_CD4_Naive_weights2//PARK7-out.wgt.RDat	PARK7	1	8.01e+06	8.05e+06	0.02438	rs12756299	9.331	rs17374781	0.002647	4.35	5.4403	126	126	blup	0.00599	7.44e-04	2.51542	1.19e-02	0.000	0.000	0.701	0.159	0.140
PARP1-out.wgt.RDat	/u/home/t/tboltz/project-ophoff/rna_whole_blood/cts_TWAS_latest/T_Cells_CD4_Naive_weights2//PARP1-out.wgt.RDat	PARP1	1	2.27e+08	2.27e+08	0.03204	rs1136410	-9.329	rs2293464	0.034422	8.29	1.0454	130	15	enet	0.03523	2.12e-15	2.82643	4.71e-03	0.000	0.000	0.000	1.000	0.000
PDZK1IP1-out.wgt.RDat	/u/home/t/tboltz/project-ophoff/rna_whole_blood/cts_TWAS_latest/T_Cells_CD4_Naive_weights2//PDZK1IP1-out.wgt.RDat	PDZK1IP1	1	4.76e+07	4.77e+07	0.28153	rs6700838	7.571	rs12184246	0.128281	-15.04	1.5055	172	45	enet	0.21158	1.58e-91	-3.82331	1.32e-04	0.000	0.000	0.000	1.000	0.000
PHACTR4-out.wgt.RDat	/u/home/t/tboltz/project-ophoff/rna_whole_blood/cts_TWAS_latest/T_Cells_CD4_Naive_weights2//PHACTR4-out.wgt.RDat	PHACTR4	1	2.87e+07	2.88e+07	0.01332	rs10751725	-10.983	rs11247776	0.015953	-5.71	0.2311	136	1	lasso	0.01412	4.27e-07	-0.23110	8.17e-01	NA	NA	NA	NA	NA
PHC2-out.wgt.RDat	/u/home/t/tboltz/project-ophoff/rna_whole_blood/cts_TWAS_latest/T_Cells_CD4_Naive_weights2//PHC2-out.wgt.RDat	PHC2	1	3.38e+07	3.39e+07	0.01701	rs4233201	-5.424	rs1874790	0.007502	4.95	1.3450	97	97	blup	0.00905	4.37e-05	2.93559	3.33e-03	0.002	0.007	0.023	0.082	0.886
PIGC-out.wgt.RDat	/u/home/t/tboltz/project-ophoff/rna_whole_blood/cts_TWAS_latest/T_Cells_CD4_Naive_weights2//PIGC-out.wgt.RDat	PIGC	1	1.72e+08	1.72e+08	0.12976	rs6692129	14.857	rs1063412	0.155912	16.48	-8.3290	172	3	lasso	0.16660	1.18e-70	-9.83025	8.34e-23	0.000	0.000	0.000	1.000	0.000
PIGV-out.wgt.RDat	/u/home/t/tboltz/project-ophoff/rna_whole_blood/cts_TWAS_latest/T_Cells_CD4_Naive_weights2//PIGV-out.wgt.RDat	PIGV	1	2.71e+07	2.71e+07	0.00921	rs12737946	9.856	rs12760759	0.013966	5.47	9.7349	118	118	blup	0.01411	4.31e-07	9.84451	7.24e-23	0.000	0.000	0.000	0.025	0.975
PIK3R3-out.wgt.RDat	/u/home/t/tboltz/project-ophoff/rna_whole_blood/cts_TWAS_latest/T_Cells_CD4_Naive_weights2//PIK3R3-out.wgt.RDat	PIK3R3	1	4.65e+07	4.66e+07	0.01285	rs3014237	-12.119	rs785481	0.012321	4.86	9.3877	208	2	lasso	0.01074	9.29e-06	9.13237	6.70e-20	0.000	0.000	0.086	0.839	0.075
PINK1-out.wgt.RDat	/u/home/t/tboltz/project-ophoff/rna_whole_blood/cts_TWAS_latest/T_Cells_CD4_Naive_weights2//PINK1-out.wgt.RDat	PINK1	1	2.10e+07	2.10e+07	0.05821	rs818202	6.183	rs471760	0.019884	-6.90	-3.7940	146	22	enet	0.03974	3.47e-17	1.22606	2.20e-01	NA	NA	NA	NA	NA
PLCH2-out.wgt.RDat	/u/home/t/tboltz/project-ophoff/rna_whole_blood/cts_TWAS_latest/T_Cells_CD4_Naive_weights2//PLCH2-out.wgt.RDat	PLCH2	1	2.36e+06	2.44e+06	0.01833	rs262663	-6.206	rs2843401	0.004700	3.76	-3.0801	82	82	blup	0.00996	1.90e-05	-2.26499	2.35e-02	0.002	0.000	0.838	0.144	0.016
PLOD1-out.wgt.RDat	/u/home/t/tboltz/project-ophoff/rna_whole_blood/cts_TWAS_latest/T_Cells_CD4_Naive_weights2//PLOD1-out.wgt.RDat	PLOD1	1	1.20e+07	1.20e+07	0.18667	rs11121846	-19.828	rs7550536	0.169173	17.17	13.7820	137	5	lasso	0.17597	6.54e-75	14.41507	4.16e-47	0.000	0.000	0.000	1.000	0.000
PM20D1-out.wgt.RDat	/u/home/t/tboltz/project-ophoff/rna_whole_blood/cts_TWAS_latest/T_Cells_CD4_Naive_weights2//PM20D1-out.wgt.RDat	PM20D1	1	2.06e+08	2.06e+08	0.09662	rs10900482	11.678	rs708727	0.126995	-14.86	-1.6341	108	22	enet	0.13054	1.04e-54	1.82553	6.79e-02	NA	NA	NA	NA	NA
PPFIA4-out.wgt.RDat	/u/home/t/tboltz/project-ophoff/rna_whole_blood/cts_TWAS_latest/T_Cells_CD4_Naive_weights2//PPFIA4-out.wgt.RDat	PPFIA4	1	2.03e+08	2.03e+08	0.10825	rs2275734	-5.844	rs3737883	0.073573	-11.37	-1.5069	146	10	enet	0.07485	2.70e-31	1.58132	1.14e-01	NA	NA	NA	NA	NA
PPP2R5A-out.wgt.RDat	/u/home/t/tboltz/project-ophoff/rna_whole_blood/cts_TWAS_latest/T_Cells_CD4_Naive_weights2//PPP2R5A-out.wgt.RDat	PPP2R5A	1	2.12e+08	2.13e+08	0.24075	rs17018511	4.924	rs903119	0.303758	22.95	-0.9824	190	7	lasso	0.31994	4.32e-147	-1.26843	2.05e-01	NA	NA	NA	NA	NA
PPT1-out.wgt.RDat	/u/home/t/tboltz/project-ophoff/rna_whole_blood/cts_TWAS_latest/T_Cells_CD4_Naive_weights2//PPT1-out.wgt.RDat	PPT1	1	4.05e+07	4.06e+07	0.32295	rs17570439	9.980	rs4660383	0.317601	-23.58	2.1595	123	8	lasso	0.37075	2.89e-176	-0.16563	8.68e-01	NA	NA	NA	NA	NA
PRDX6-out.wgt.RDat	/u/home/t/tboltz/project-ophoff/rna_whole_blood/cts_TWAS_latest/T_Cells_CD4_Naive_weights2//PRDX6-out.wgt.RDat	PRDX6	1	1.73e+08	1.73e+08	0.12131	rs4916336	4.312	rs912767	0.149743	16.35	0.5975	93	9	lasso	0.20622	5.58e-89	0.31249	7.55e-01	NA	NA	NA	NA	NA
PRKAB2-out.wgt.RDat	/u/home/t/tboltz/project-ophoff/rna_whole_blood/cts_TWAS_latest/T_Cells_CD4_Naive_weights2//PRKAB2-out.wgt.RDat	PRKAB2	1	1.47e+08	1.47e+08	0.02414	rs7525703	5.295	rs2883434	0.009241	-5.77	4.7776	177	9	enet	0.01676	3.89e-08	-3.82943	1.28e-04	0.000	0.019	0.000	0.038	0.943
PRMT6-out.wgt.RDat	/u/home/t/tboltz/project-ophoff/rna_whole_blood/cts_TWAS_latest/T_Cells_CD4_Naive_weights2//PRMT6-out.wgt.RDat	PRMT6	1	1.08e+08	1.08e+08	0.09932	rs12076959	3.688	rs17496332	0.062849	10.50	0.3403	119	2	lasso	0.06194	4.69e-26	0.32611	7.44e-01	NA	NA	NA	NA	NA
PRUNE1-out.wgt.RDat	/u/home/t/tboltz/project-ophoff/rna_whole_blood/cts_TWAS_latest/T_Cells_CD4_Naive_weights2//PRUNE1-out.wgt.RDat	PRUNE1	1	1.51e+08	1.51e+08	0.02398	rs13294	9.736	rs4971042	0.007775	4.78	3.5177	129	129	blup	0.01060	1.06e-05	-0.17945	8.58e-01	NA	NA	NA	NA	NA
PRXL2B-out.wgt.RDat	/u/home/t/tboltz/project-ophoff/rna_whole_blood/cts_TWAS_latest/T_Cells_CD4_Naive_weights2//PRXL2B-out.wgt.RDat	PRXL2B	1	2.52e+06	2.52e+06	0.01007	rs262663	-6.206	rs867436	0.010193	-4.67	-3.4271	96	10	enet	0.00978	2.23e-05	4.80690	1.53e-06	0.000	0.001	0.229	0.764	0.005
PSMB4-out.wgt.RDat	/u/home/t/tboltz/project-ophoff/rna_whole_blood/cts_TWAS_latest/T_Cells_CD4_Naive_weights2//PSMB4-out.wgt.RDat	PSMB4	1	1.51e+08	1.51e+08	0.01945	rs4970988	8.973	rs2274533	0.022386	-6.64	3.6222	147	8	enet	0.02176	4.21e-10	-3.62871	2.85e-04	0.000	0.000	0.000	1.000	0.000
PSMD4-out.wgt.RDat	/u/home/t/tboltz/project-ophoff/rna_whole_blood/cts_TWAS_latest/T_Cells_CD4_Naive_weights2//PSMD4-out.wgt.RDat	PSMD4	1	1.51e+08	1.51e+08	0.01927	rs11552229	8.974	rs3811406	0.011272	-4.85	5.8050	154	1	lasso	0.00959	2.65e-05	-5.80500	6.44e-09	0.000	0.000	0.276	0.718	0.006
PSRC1-out.wgt.RDat	/u/home/t/tboltz/project-ophoff/rna_whole_blood/cts_TWAS_latest/T_Cells_CD4_Naive_weights2//PSRC1-out.wgt.RDat	PSRC1	1	1.10e+08	1.10e+08	0.05083	rs11807	-3.694	rs646776	0.051361	9.64	0.3933	135	3	lasso	0.05077	1.43e-21	0.59701	5.50e-01	NA	NA	NA	NA	NA
PTBP2-out.wgt.RDat	/u/home/t/tboltz/project-ophoff/rna_whole_blood/cts_TWAS_latest/T_Cells_CD4_Naive_weights2//PTBP2-out.wgt.RDat	PTBP2	1	9.72e+07	9.73e+07	0.02119	rs17115886	-3.088	rs10875032	0.012827	-5.14	-1.6134	227	13	enet	0.01381	5.67e-07	2.07671	3.78e-02	0.023	0.973	0.000	0.001	0.004
PTPN22-out.wgt.RDat	/u/home/t/tboltz/project-ophoff/rna_whole_blood/cts_TWAS_latest/T_Cells_CD4_Naive_weights2//PTPN22-out.wgt.RDat	PTPN22	1	1.14e+08	1.14e+08	0.01111	rs1553450	-4.299	rs3761936	0.007398	4.65	1.3582	139	139	blup	0.00625	5.85e-04	-0.62163	5.34e-01	NA	NA	NA	NA	NA
QSOX1-out.wgt.RDat	/u/home/t/tboltz/project-ophoff/rna_whole_blood/cts_TWAS_latest/T_Cells_CD4_Naive_weights2//QSOX1-out.wgt.RDat	QSOX1	1	1.80e+08	1.80e+08	0.07894	rs11126	-2.917	rs3767183	0.029710	7.29	-1.4540	182	182	blup	0.05689	5.05e-24	-0.13784	8.90e-01	NA	NA	NA	NA	NA
RAP1A-out.wgt.RDat	/u/home/t/tboltz/project-ophoff/rna_whole_blood/cts_TWAS_latest/T_Cells_CD4_Naive_weights2//RAP1A-out.wgt.RDat	RAP1A	1	1.12e+08	1.12e+08	0.02776	rs11102212	-6.626	rs17665274	0.017851	6.08	-5.9844	250	4	lasso	0.01767	1.71e-08	-5.45747	4.83e-08	0.000	0.000	0.000	0.067	0.933
RAP1GAP-out.wgt.RDat	/u/home/t/tboltz/project-ophoff/rna_whole_blood/cts_TWAS_latest/T_Cells_CD4_Naive_weights2//RAP1GAP-out.wgt.RDat	RAP1GAP	1	2.19e+07	2.20e+07	0.28241	rs9662008	3.309	rs16825896	0.079774	-12.92	-0.8865	128	24	enet	0.24456	1.37e-107	-0.22220	8.24e-01	NA	NA	NA	NA	NA
RAVER2-out.wgt.RDat	/u/home/t/tboltz/project-ophoff/rna_whole_blood/cts_TWAS_latest/T_Cells_CD4_Naive_weights2//RAVER2-out.wgt.RDat	RAVER2	1	6.52e+07	6.53e+07	0.04715	rs310219	-6.526	rs12566370	0.006831	4.66	0.9386	195	29	enet	0.02973	3.11e-13	0.82529	4.09e-01	NA	NA	NA	NA	NA
RBM15-out.wgt.RDat	/u/home/t/tboltz/project-ophoff/rna_whole_blood/cts_TWAS_latest/T_Cells_CD4_Naive_weights2//RBM15-out.wgt.RDat	RBM15	1	1.11e+08	1.11e+08	0.02198	rs191378	7.749	rs6669004	0.011528	-5.00	-0.1881	170	170	blup	0.00853	7.02e-05	3.80992	1.39e-04	0.000	0.000	0.117	0.880	0.003
RBP7-out.wgt.RDat	/u/home/t/tboltz/project-ophoff/rna_whole_blood/cts_TWAS_latest/T_Cells_CD4_Naive_weights2//RBP7-out.wgt.RDat	RBP7	1	1.01e+07	1.01e+07	0.01405	rs17400878	-13.905	rs17034615	0.000914	3.40	3.8877	120	4	lasso	0.00425	3.86e-03	2.65496	7.93e-03	0.000	0.000	0.948	0.030	0.022
RCC2-out.wgt.RDat	/u/home/t/tboltz/project-ophoff/rna_whole_blood/cts_TWAS_latest/T_Cells_CD4_Naive_weights2//RCC2-out.wgt.RDat	RCC2	1	1.77e+07	1.78e+07	0.02248	rs2746542	2.505	rs2526822	0.017404	5.67	-0.4224	140	3	lasso	0.01676	3.90e-08	-0.22874	8.19e-01	NA	NA	NA	NA	NA
RCSD1-out.wgt.RDat	/u/home/t/tboltz/project-ophoff/rna_whole_blood/cts_TWAS_latest/T_Cells_CD4_Naive_weights2//RCSD1-out.wgt.RDat	RCSD1	1	1.68e+08	1.68e+08	0.05664	rs6701488	-4.799	rs4657678	0.015422	-7.10	1.8047	142	25	enet	0.04061	1.57e-17	-0.46538	6.42e-01	NA	NA	NA	NA	NA
RGL1-out.wgt.RDat	/u/home/t/tboltz/project-ophoff/rna_whole_blood/cts_TWAS_latest/T_Cells_CD4_Naive_weights2//RGL1-out.wgt.RDat	RGL1	1	1.84e+08	1.84e+08	0.03876	rs12087924	3.911	rs6424909	0.020236	6.21	-1.8203	269	5	lasso	0.02798	1.52e-12	-1.06022	2.89e-01	NA	NA	NA	NA	NA
RHCE-out.wgt.RDat	/u/home/t/tboltz/project-ophoff/rna_whole_blood/cts_TWAS_latest/T_Cells_CD4_Naive_weights2//RHCE-out.wgt.RDat	RHCE	1	2.57e+07	2.58e+07	0.01338	rs3091242	12.991	rs9689	0.010108	-4.74	12.8624	137	2	lasso	0.00760	1.66e-04	-12.88078	5.77e-38	0.000	0.000	0.001	0.007	0.992
RHD-out.wgt.RDat	/u/home/t/tboltz/project-ophoff/rna_whole_blood/cts_TWAS_latest/T_Cells_CD4_Naive_weights2//RHD-out.wgt.RDat	RHD	1	2.56e+07	2.57e+07	0.39600	rs3091242	12.991	rs1053438	0.188919	18.17	12.8488	128	4	lasso	0.37174	7.49e-177	19.79577	3.24e-87	0.000	0.000	0.000	0.003	0.997
RHOU-out.wgt.RDat	/u/home/t/tboltz/project-ophoff/rna_whole_blood/cts_TWAS_latest/T_Cells_CD4_Naive_weights2//RHOU-out.wgt.RDat	RHOU	1	2.29e+08	2.29e+08	0.09829	rs9435858	-3.638	rs537250	0.016646	-6.81	2.8163	170	28	enet	0.05134	8.47e-22	-0.14829	8.82e-01	NA	NA	NA	NA	NA
RNASEL-out.wgt.RDat	/u/home/t/tboltz/project-ophoff/rna_whole_blood/cts_TWAS_latest/T_Cells_CD4_Naive_weights2//RNASEL-out.wgt.RDat	RNASEL	1	1.83e+08	1.83e+08	0.05964	rs12048692	2.324	rs3738579	0.041272	8.68	0.8750	172	1	lasso	0.04017	2.35e-17	0.87500	3.82e-01	NA	NA	NA	NA	NA
RNF187-out.wgt.RDat	/u/home/t/tboltz/project-ophoff/rna_whole_blood/cts_TWAS_latest/T_Cells_CD4_Naive_weights2//RNF187-out.wgt.RDat	RNF187	1	2.29e+08	2.29e+08	0.03330	rs537250	2.816	rs3795809	0.019649	6.01	-0.9620	179	179	blup	0.02217	2.92e-10	0.37465	7.08e-01	NA	NA	NA	NA	NA
RNF19B-out.wgt.RDat	/u/home/t/tboltz/project-ophoff/rna_whole_blood/cts_TWAS_latest/T_Cells_CD4_Naive_weights2//RNF19B-out.wgt.RDat	RNF19B	1	3.34e+07	3.34e+07	0.07702	rs4233201	-5.424	rs194652	0.040713	8.72	-2.4875	80	1	lasso	0.03883	7.95e-17	-2.48750	1.29e-02	0.000	0.078	0.000	0.921	0.002
RNPEP-out.wgt.RDat	/u/home/t/tboltz/project-ophoff/rna_whole_blood/cts_TWAS_latest/T_Cells_CD4_Naive_weights2//RNPEP-out.wgt.RDat	RNPEP	1	2.02e+08	2.02e+08	0.07723	rs705765	4.268	rs4950752	0.056222	9.96	-0.4280	117	2	lasso	0.05521	2.39e-23	-0.69579	4.87e-01	NA	NA	NA	NA	NA
RPS8-out.wgt.RDat	/u/home/t/tboltz/project-ophoff/rna_whole_blood/cts_TWAS_latest/T_Cells_CD4_Naive_weights2//RPS8-out.wgt.RDat	RPS8	1	4.52e+07	4.52e+07	0.01827	rs263955	5.338	rs12139143	0.025946	7.02	-1.1186	51	3	lasso	0.02441	3.86e-11	-1.90029	5.74e-02	NA	NA	NA	NA	NA
RSRP1-out.wgt.RDat	/u/home/t/tboltz/project-ophoff/rna_whole_blood/cts_TWAS_latest/T_Cells_CD4_Naive_weights2//RSRP1-out.wgt.RDat	RSRP1	1	2.56e+07	2.57e+07	0.42462	rs3091242	12.991	rs3091242	0.225753	19.76	12.9906	131	3	lasso	0.40300	5.08e-196	19.67471	3.55e-86	0.000	0.000	0.000	0.001	0.999
RWDD3-out.wgt.RDat	/u/home/t/tboltz/project-ophoff/rna_whole_blood/cts_TWAS_latest/T_Cells_CD4_Naive_weights2//RWDD3-out.wgt.RDat	RWDD3	1	9.57e+07	9.57e+07	0.01255	rs4949960	-3.076	rs10747468	0.004513	-3.84	0.8633	239	239	blup	0.00484	2.19e-03	-1.84362	6.52e-02	NA	NA	NA	NA	NA
S100A10-out.wgt.RDat	/u/home/t/tboltz/project-ophoff/rna_whole_blood/cts_TWAS_latest/T_Cells_CD4_Naive_weights2//S100A10-out.wgt.RDat	S100A10	1	1.52e+08	1.52e+08	0.01674	rs11204828	5.057	rs6685187	0.013702	-5.19	-2.1243	136	2	lasso	0.01175	3.70e-06	2.12337	3.37e-02	0.029	0.560	0.020	0.385	0.006
S100A12-out.wgt.RDat	/u/home/t/tboltz/project-ophoff/rna_whole_blood/cts_TWAS_latest/T_Cells_CD4_Naive_weights2//S100A12-out.wgt.RDat	S100A12	1	1.53e+08	1.53e+08	0.33370	rs4595397	6.626	rs3006483	0.203826	18.84	0.6129	126	6	lasso	0.26891	6.62e-120	1.04781	2.95e-01	NA	NA	NA	NA	NA
S100A13-out.wgt.RDat	/u/home/t/tboltz/project-ophoff/rna_whole_blood/cts_TWAS_latest/T_Cells_CD4_Naive_weights2//S100A13-out.wgt.RDat	S100A13	1	1.54e+08	1.54e+08	0.03374	rs6664278	8.409	rs3795396	0.026420	7.12	-5.9182	124	6	enet	0.02435	4.05e-11	-6.20540	5.46e-10	0.000	0.000	0.000	1.000	0.000
S100A8-out.wgt.RDat	/u/home/t/tboltz/project-ophoff/rna_whole_blood/cts_TWAS_latest/T_Cells_CD4_Naive_weights2//S100A8-out.wgt.RDat	S100A8	1	1.53e+08	1.53e+08	0.04702	rs4595397	6.626	rs3806232	0.026424	7.14	0.5380	126	5	lasso	0.03214	3.50e-14	1.04365	2.97e-01	NA	NA	NA	NA	NA
SCP2-out.wgt.RDat	/u/home/t/tboltz/project-ophoff/rna_whole_blood/cts_TWAS_latest/T_Cells_CD4_Naive_weights2//SCP2-out.wgt.RDat	SCP2	1	5.34e+07	5.35e+07	0.01464	rs835338	-4.059	rs6679819	0.009937	-5.14	0.8273	198	6	lasso	0.01277	1.46e-06	-0.72849	4.66e-01	NA	NA	NA	NA	NA
SDCCAG8-out.wgt.RDat	/u/home/t/tboltz/project-ophoff/rna_whole_blood/cts_TWAS_latest/T_Cells_CD4_Naive_weights2//SDCCAG8-out.wgt.RDat	SDCCAG8	1	2.43e+08	2.44e+08	0.03765	rs3006925	-2.810	rs10803138	0.012234	5.49	-2.0597	123	13	enet	0.02347	8.96e-11	-2.49113	1.27e-02	0.017	0.973	0.000	0.000	0.009
SEMA4A-out.wgt.RDat	/u/home/t/tboltz/project-ophoff/rna_whole_blood/cts_TWAS_latest/T_Cells_CD4_Naive_weights2//SEMA4A-out.wgt.RDat	SEMA4A	1	1.56e+08	1.56e+08	0.05968	rs1925950	12.081	rs3806408	0.027932	-7.10	1.1878	161	12	lasso	0.04948	4.67e-21	-0.85513	3.92e-01	NA	NA	NA	NA	NA
SERINC2-out.wgt.RDat	/u/home/t/tboltz/project-ophoff/rna_whole_blood/cts_TWAS_latest/T_Cells_CD4_Naive_weights2//SERINC2-out.wgt.RDat	SERINC2	1	3.19e+07	3.19e+07	0.04026	rs11582772	-3.313	rs6701521	0.010197	-5.62	2.6305	119	119	blup	0.01785	1.45e-08	-1.36849	1.71e-01	NA	NA	NA	NA	NA
SERPINC1-out.wgt.RDat	/u/home/t/tboltz/project-ophoff/rna_whole_blood/cts_TWAS_latest/T_Cells_CD4_Naive_weights2//SERPINC1-out.wgt.RDat	SERPINC1	1	1.74e+08	1.74e+08	0.01595	rs10798277	4.287	rs6425267	0.019656	6.22	-2.7447	150	7	lasso	0.01691	3.39e-08	-2.60603	9.16e-03	0.000	0.935	0.000	0.017	0.048
SGIP1-out.wgt.RDat	/u/home/t/tboltz/project-ophoff/rna_whole_blood/cts_TWAS_latest/T_Cells_CD4_Naive_weights2//SGIP1-out.wgt.RDat	SGIP1	1	6.70e+07	6.72e+07	0.04788	rs566005	3.820	rs1445578	0.043041	-9.18	1.3869	319	6	lasso	0.04810	1.66e-20	-1.62172	1.05e-01	NA	NA	NA	NA	NA
SH3BGRL3-out.wgt.RDat	/u/home/t/tboltz/project-ophoff/rna_whole_blood/cts_TWAS_latest/T_Cells_CD4_Naive_weights2//SH3BGRL3-out.wgt.RDat	SH3BGRL3	1	2.66e+07	2.66e+07	0.04709	rs12737946	9.856	rs6681452	0.071451	-11.47	3.8853	167	4	lasso	0.07140	6.86e-30	-3.64371	2.69e-04	0.000	0.000	0.000	1.000	0.000
SH3BP5L-out.wgt.RDat	/u/home/t/tboltz/project-ophoff/rna_whole_blood/cts_TWAS_latest/T_Cells_CD4_Naive_weights2//SH3BP5L-out.wgt.RDat	SH3BP5L	1	2.49e+08	2.49e+08	0.04961	rs7532941	5.013	rs12027409	0.023560	-6.57	-0.4506	27	9	enet	0.03545	1.73e-15	3.72553	1.95e-04	0.000	0.713	0.000	0.287	0.001
SH3D21-out.wgt.RDat	/u/home/t/tboltz/project-ophoff/rna_whole_blood/cts_TWAS_latest/T_Cells_CD4_Naive_weights2//SH3D21-out.wgt.RDat	SH3D21	1	3.68e+07	3.68e+07	0.02109	rs795047	4.597	rs11263898	0.013320	-4.92	0.0232	150	3	lasso	0.01240	2.04e-06	-0.06871	9.45e-01	NA	NA	NA	NA	NA
SHISA4-out.wgt.RDat	/u/home/t/tboltz/project-ophoff/rna_whole_blood/cts_TWAS_latest/T_Cells_CD4_Naive_weights2//SHISA4-out.wgt.RDat	SHISA4	1	2.02e+08	2.02e+08	0.04687	rs705765	4.268	rs11580908	0.015207	5.58	-1.6758	128	32	enet	0.01892	5.52e-09	-0.96312	3.35e-01	NA	NA	NA	NA	NA
SIPA1L2-out.wgt.RDat	/u/home/t/tboltz/project-ophoff/rna_whole_blood/cts_TWAS_latest/T_Cells_CD4_Naive_weights2//SIPA1L2-out.wgt.RDat	SIPA1L2	1	2.33e+08	2.33e+08	0.09301	rs3820119	2.562	rs4545285	0.058398	10.12	-0.5121	277	4	lasso	0.05982	3.36e-25	-0.85534	3.92e-01	NA	NA	NA	NA	NA
SLC16A1-out.wgt.RDat	/u/home/t/tboltz/project-ophoff/rna_whole_blood/cts_TWAS_latest/T_Cells_CD4_Naive_weights2//SLC16A1-out.wgt.RDat	SLC16A1	1	1.13e+08	1.13e+08	0.01216	rs10745330	17.233	rs7169	0.013951	5.07	0.1064	99	2	lasso	0.01409	4.41e-07	0.15083	8.80e-01	NA	NA	NA	NA	NA
SLC1A7-out.wgt.RDat	/u/home/t/tboltz/project-ophoff/rna_whole_blood/cts_TWAS_latest/T_Cells_CD4_Naive_weights2//SLC1A7-out.wgt.RDat	SLC1A7	1	5.36e+07	5.36e+07	0.06778	rs835338	-4.059	rs2282340	0.029105	-8.22	0.3213	218	24	enet	0.05309	1.69e-22	-1.57943	1.14e-01	NA	NA	NA	NA	NA
SLC22A15-out.wgt.RDat	/u/home/t/tboltz/project-ophoff/rna_whole_blood/cts_TWAS_latest/T_Cells_CD4_Naive_weights2//SLC22A15-out.wgt.RDat	SLC22A15	1	1.17e+08	1.17e+08	0.01880	rs3010403	3.282	rs2488432	0.016661	6.23	-1.2513	228	6	enet	0.01781	1.50e-08	-1.50580	1.32e-01	NA	NA	NA	NA	NA
SLC25A24-out.wgt.RDat	/u/home/t/tboltz/project-ophoff/rna_whole_blood/cts_TWAS_latest/T_Cells_CD4_Naive_weights2//SLC25A24-out.wgt.RDat	SLC25A24	1	1.09e+08	1.09e+08	0.38566	rs3761902	3.669	rs7418288	0.106652	13.62	1.2293	118	27	enet	0.23387	2.62e-102	1.89080	5.87e-02	NA	NA	NA	NA	NA
SLC35E2A-out.wgt.RDat	/u/home/t/tboltz/project-ophoff/rna_whole_blood/cts_TWAS_latest/T_Cells_CD4_Naive_weights2//SLC35E2A-out.wgt.RDat	SLC35E2A	1	1.66e+06	1.68e+06	0.04086	rs262663	-6.206	rs4648727	0.014101	5.18	0.7291	57	6	lasso	0.01912	4.60e-09	1.90394	5.69e-02	NA	NA	NA	NA	NA
SLC35F3-out.wgt.RDat	/u/home/t/tboltz/project-ophoff/rna_whole_blood/cts_TWAS_latest/T_Cells_CD4_Naive_weights2//SLC35F3-out.wgt.RDat	SLC35F3	1	2.34e+08	2.34e+08	0.15186	rs3914503	4.871	rs1570105	0.060806	10.60	-0.9363	273	3	lasso	0.07478	2.88e-31	-0.67185	5.02e-01	NA	NA	NA	NA	NA
SLC39A1-out.wgt.RDat	/u/home/t/tboltz/project-ophoff/rna_whole_blood/cts_TWAS_latest/T_Cells_CD4_Naive_weights2//SLC39A1-out.wgt.RDat	SLC39A1	1	1.54e+08	1.54e+08	0.01875	rs6667928	8.492	rs10127983	0.014528	-5.44	6.4015	110	13	enet	0.01410	4.34e-07	-8.49956	1.90e-17	0.000	0.000	0.001	0.390	0.609
SLC44A5-out.wgt.RDat	/u/home/t/tboltz/project-ophoff/rna_whole_blood/cts_TWAS_latest/T_Cells_CD4_Naive_weights2//SLC44A5-out.wgt.RDat	SLC44A5	1	7.57e+07	7.61e+07	0.38797	rs6670304	-2.384	rs1249815	0.280066	22.08	0.7413	326	70	enet	0.31736	1.14e-145	0.80721	4.20e-01	NA	NA	NA	NA	NA
SLC66A1-out.wgt.RDat	/u/home/t/tboltz/project-ophoff/rna_whole_blood/cts_TWAS_latest/T_Cells_CD4_Naive_weights2//SLC66A1-out.wgt.RDat	SLC66A1	1	1.96e+07	1.97e+07	0.01318	rs12751502	6.732	rs4911997	0.004119	4.22	6.0048	231	231	blup	0.00882	5.41e-05	4.54500	5.49e-06	0.000	0.000	0.270	0.259	0.470
SMG5-out.wgt.RDat	/u/home/t/tboltz/project-ophoff/rna_whole_blood/cts_TWAS_latest/T_Cells_CD4_Naive_weights2//SMG5-out.wgt.RDat	SMG5	1	1.56e+08	1.56e+08	0.08019	rs1925950	12.081	rs2764406	0.038897	-8.85	-3.5338	164	12	lasso	0.05908	6.70e-25	2.92178	3.48e-03	0.000	0.000	0.000	1.000	0.000
SMIM1-out.wgt.RDat	/u/home/t/tboltz/project-ophoff/rna_whole_blood/cts_TWAS_latest/T_Cells_CD4_Naive_weights2//SMIM1-out.wgt.RDat	SMIM1	1	3.69e+06	3.69e+06	0.28855	rs11578011	5.344	rs6667255	0.307195	23.08	3.5166	59	3	lasso	0.32114	9.37e-148	3.69465	2.20e-04	0.000	0.325	0.000	0.518	0.157
SMPDL3B-out.wgt.RDat	/u/home/t/tboltz/project-ophoff/rna_whole_blood/cts_TWAS_latest/T_Cells_CD4_Naive_weights2//SMPDL3B-out.wgt.RDat	SMPDL3B	1	2.83e+07	2.83e+07	0.01669	rs10751725	-10.983	rs6676158	0.008500	-5.23	-8.3128	106	4	lasso	0.00949	2.92e-05	10.22287	1.57e-24	0.000	0.000	0.000	0.009	0.990
SNX7-out.wgt.RDat	/u/home/t/tboltz/project-ophoff/rna_whole_blood/cts_TWAS_latest/T_Cells_CD4_Naive_weights2//SNX7-out.wgt.RDat	SNX7	1	9.91e+07	9.92e+07	0.05273	rs822617	2.143	rs9727869	0.026884	7.56	0.2748	166	15	enet	0.02600	9.09e-12	0.42391	6.72e-01	NA	NA	NA	NA	NA
SOAT1-out.wgt.RDat	/u/home/t/tboltz/project-ophoff/rna_whole_blood/cts_TWAS_latest/T_Cells_CD4_Naive_weights2//SOAT1-out.wgt.RDat	SOAT1	1	1.79e+08	1.79e+08	0.05675	rs3766642	3.848	rs4652363	0.029444	-7.44	-1.6108	223	18	enet	0.04918	6.14e-21	0.93119	3.52e-01	NA	NA	NA	NA	NA
SPAG17-out.wgt.RDat	/u/home/t/tboltz/project-ophoff/rna_whole_blood/cts_TWAS_latest/T_Cells_CD4_Naive_weights2//SPAG17-out.wgt.RDat	SPAG17	1	1.18e+08	1.19e+08	0.02464	rs3767812	18.897	rs10923477	0.015000	5.68	-3.5297	248	2	lasso	0.01610	7.11e-08	-4.26822	1.97e-05	0.000	0.000	0.004	0.996	0.000
SPATA1-out.wgt.RDat	/u/home/t/tboltz/project-ophoff/rna_whole_blood/cts_TWAS_latest/T_Cells_CD4_Naive_weights2//SPATA1-out.wgt.RDat	SPATA1	1	8.50e+07	8.50e+07	0.03406	rs11163923	-3.564	rs11163981	0.025216	-7.47	0.4308	164	4	lasso	0.03004	2.35e-13	-1.12495	2.61e-01	NA	NA	NA	NA	NA
ST6GALNAC3-out.wgt.RDat	/u/home/t/tboltz/project-ophoff/rna_whole_blood/cts_TWAS_latest/T_Cells_CD4_Naive_weights2//ST6GALNAC3-out.wgt.RDat	ST6GALNAC3	1	7.65e+07	7.71e+07	0.05510	rs10873913	-2.146	rs6593523	0.020809	7.63	0.0014	307	9	lasso	0.04377	8.76e-19	-0.51594	6.06e-01	NA	NA	NA	NA	NA
STXBP3-out.wgt.RDat	/u/home/t/tboltz/project-ophoff/rna_whole_blood/cts_TWAS_latest/T_Cells_CD4_Naive_weights2//STXBP3-out.wgt.RDat	STXBP3	1	1.09e+08	1.09e+08	0.01798	rs1149143	-2.596	rs1759477	0.022242	-6.55	-1.5208	102	7	lasso	0.02221	2.81e-10	1.71324	8.67e-02	NA	NA	NA	NA	NA
SUCO-out.wgt.RDat	/u/home/t/tboltz/project-ophoff/rna_whole_blood/cts_TWAS_latest/T_Cells_CD4_Naive_weights2//SUCO-out.wgt.RDat	SUCO	1	1.73e+08	1.73e+08	0.05600	rs10911125	-12.150	rs2901656	0.043266	-9.29	10.1376	164	9	enet	0.05012	2.61e-21	-10.52203	6.84e-26	0.000	0.000	0.000	1.000	0.000
SUSD4-out.wgt.RDat	/u/home/t/tboltz/project-ophoff/rna_whole_blood/cts_TWAS_latest/T_Cells_CD4_Naive_weights2//SUSD4-out.wgt.RDat	SUSD4	1	2.23e+08	2.24e+08	0.03841	rs6678365	-1.635	rs10907376	0.008159	-4.87	-0.6406	119	24	enet	0.03172	5.12e-14	1.23558	2.17e-01	NA	NA	NA	NA	NA
SVBP-out.wgt.RDat	/u/home/t/tboltz/project-ophoff/rna_whole_blood/cts_TWAS_latest/T_Cells_CD4_Naive_weights2//SVBP-out.wgt.RDat	SVBP	1	4.33e+07	4.33e+07	0.12768	rs4660668	-4.968	rs323719	0.157267	-16.66	4.7394	188	2	lasso	0.15678	3.00e-66	-4.80268	1.57e-06	0.000	0.011	0.000	0.014	0.975
SWT1-out.wgt.RDat	/u/home/t/tboltz/project-ophoff/rna_whole_blood/cts_TWAS_latest/T_Cells_CD4_Naive_weights2//SWT1-out.wgt.RDat	SWT1	1	1.85e+08	1.85e+08	0.01379	rs17641003	-7.939	rs6698109	0.019773	6.09	-7.2660	154	1	lasso	0.01906	4.87e-09	-7.26600	3.70e-13	0.000	0.000	0.000	0.312	0.688
TACSTD2-out.wgt.RDat	/u/home/t/tboltz/project-ophoff/rna_whole_blood/cts_TWAS_latest/T_Cells_CD4_Naive_weights2//TACSTD2-out.wgt.RDat	TACSTD2	1	5.90e+07	5.90e+07	0.48163	rs11207367	-4.056	rs6664314	0.350930	24.67	1.8287	192	6	lasso	0.35103	1.13e-164	1.86787	6.18e-02	NA	NA	NA	NA	NA
TAF1A-out.wgt.RDat	/u/home/t/tboltz/project-ophoff/rna_whole_blood/cts_TWAS_latest/T_Cells_CD4_Naive_weights2//TAF1A-out.wgt.RDat	TAF1A	1	2.23e+08	2.23e+08	0.02415	rs2378606	-1.522	rs3008647	0.025544	-6.86	-0.7776	30	12	enet	0.02631	6.91e-12	1.23223	2.18e-01	NA	NA	NA	NA	NA
TAL1-out.wgt.RDat	/u/home/t/tboltz/project-ophoff/rna_whole_blood/cts_TWAS_latest/T_Cells_CD4_Naive_weights2//TAL1-out.wgt.RDat	TAL1	1	4.77e+07	4.77e+07	0.03048	rs6700838	7.571	rs7664	0.030313	-7.48	7.5407	157	3	lasso	0.02846	9.88e-13	-7.51986	5.48e-14	0.000	0.000	0.000	0.004	0.996
TENT5C-out.wgt.RDat	/u/home/t/tboltz/project-ophoff/rna_whole_blood/cts_TWAS_latest/T_Cells_CD4_Naive_weights2//TENT5C-out.wgt.RDat	TENT5C	1	1.18e+08	1.18e+08	0.05458	rs3767812	18.897	rs10923358	0.032502	-7.69	14.6127	178	21	enet	0.03282	1.89e-14	-9.13856	6.33e-20	0.000	0.000	0.000	1.000	0.000
TESK2-out.wgt.RDat	/u/home/t/tboltz/project-ophoff/rna_whole_blood/cts_TWAS_latest/T_Cells_CD4_Naive_weights2//TESK2-out.wgt.RDat	TESK2	1	4.58e+07	4.60e+07	0.07111	rs11211124	-17.835	rs9429072	0.047163	9.62	-17.1560	146	146	blup	0.06317	1.49e-26	-16.36421	3.44e-60	0.000	0.000	0.000	0.314	0.686
THAP3-out.wgt.RDat	/u/home/t/tboltz/project-ophoff/rna_whole_blood/cts_TWAS_latest/T_Cells_CD4_Naive_weights2//THAP3-out.wgt.RDat	THAP3	1	6.68e+06	6.70e+06	0.01804	rs11122082	4.636	rs7549198	0.020488	-6.08	-0.5492	150	1	lasso	0.01923	4.17e-09	0.54920	5.83e-01	NA	NA	NA	NA	NA
THBS3-out.wgt.RDat	/u/home/t/tboltz/project-ophoff/rna_whole_blood/cts_TWAS_latest/T_Cells_CD4_Naive_weights2//THBS3-out.wgt.RDat	THBS3	1	1.55e+08	1.55e+08	0.04695	rs4276913	8.086	rs2066981	0.045585	-9.42	-6.4595	102	4	lasso	0.04365	9.79e-19	6.96178	3.36e-12	0.000	0.000	0.000	0.997	0.003
THEM4-out.wgt.RDat	/u/home/t/tboltz/project-ophoff/rna_whole_blood/cts_TWAS_latest/T_Cells_CD4_Naive_weights2//THEM4-out.wgt.RDat	THEM4	1	1.52e+08	1.52e+08	0.07949	rs11204828	5.057	rs1352654	0.093781	-13.05	-3.5159	130	19	enet	0.11121	2.00e-46	3.45005	5.60e-04	0.000	0.475	0.000	0.330	0.195
THEMIS2-out.wgt.RDat	/u/home/t/tboltz/project-ophoff/rna_whole_blood/cts_TWAS_latest/T_Cells_CD4_Naive_weights2//THEMIS2-out.wgt.RDat	THEMIS2	1	2.82e+07	2.82e+07	0.05828	rs10751725	-10.983	rs3766398	0.032297	-7.72	8.8341	103	2	lasso	0.03310	1.46e-14	-10.15037	3.30e-24	0.000	0.000	0.000	0.969	0.031
TMED5-out.wgt.RDat	/u/home/t/tboltz/project-ophoff/rna_whole_blood/cts_TWAS_latest/T_Cells_CD4_Naive_weights2//TMED5-out.wgt.RDat	TMED5	1	9.36e+07	9.36e+07	0.03744	rs4847399	-7.765	rs546	0.049272	-10.19	-3.2871	167	8	lasso	0.06416	5.95e-27	5.37446	7.68e-08	0.000	0.000	0.000	0.885	0.115
TMEM39B-out.wgt.RDat	/u/home/t/tboltz/project-ophoff/rna_whole_blood/cts_TWAS_latest/T_Cells_CD4_Naive_weights2//TMEM39B-out.wgt.RDat	TMEM39B	1	3.25e+07	3.26e+07	0.01092	rs11582772	-3.313	rs2282517	0.010848	-5.01	1.4986	72	2	lasso	0.00855	6.94e-05	-1.47809	1.39e-01	NA	NA	NA	NA	NA
TMEM50A-out.wgt.RDat	/u/home/t/tboltz/project-ophoff/rna_whole_blood/cts_TWAS_latest/T_Cells_CD4_Naive_weights2//TMEM50A-out.wgt.RDat	TMEM50A	1	2.57e+07	2.57e+07	0.20179	rs3091242	12.991	rs1053438	0.062006	-10.60	12.8488	134	5	lasso	0.12152	8.01e-51	-19.32001	3.65e-83	0.000	0.000	0.000	0.011	0.989
TMEM51-out.wgt.RDat	/u/home/t/tboltz/project-ophoff/rna_whole_blood/cts_TWAS_latest/T_Cells_CD4_Naive_weights2//TMEM51-out.wgt.RDat	TMEM51	1	1.55e+07	1.55e+07	0.07304	rs4661553	-2.424	rs4661607	0.040427	8.47	-0.3683	192	19	enet	0.05255	2.77e-22	-1.36889	1.71e-01	NA	NA	NA	NA	NA
TMEM9-out.wgt.RDat	/u/home/t/tboltz/project-ophoff/rna_whole_blood/cts_TWAS_latest/T_Cells_CD4_Naive_weights2//TMEM9-out.wgt.RDat	TMEM9	1	2.01e+08	2.01e+08	0.18519	rs7542768	3.438	rs7542768	0.135308	15.35	3.4376	230	4	lasso	0.13424	2.59e-56	3.39962	6.75e-04	0.000	0.729	0.000	0.003	0.268
TMIGD3-out.wgt.RDat	/u/home/t/tboltz/project-ophoff/rna_whole_blood/cts_TWAS_latest/T_Cells_CD4_Naive_weights2//TMIGD3-out.wgt.RDat	TMIGD3	1	1.12e+08	1.12e+08	0.06741	rs11102212	-6.626	rs3394	0.035470	8.14	-1.7316	215	3	lasso	0.03400	6.45e-15	-1.73160	8.33e-02	NA	NA	NA	NA	NA
TNFRSF14-out.wgt.RDat	/u/home/t/tboltz/project-ophoff/rna_whole_blood/cts_TWAS_latest/T_Cells_CD4_Naive_weights2//TNFRSF14-out.wgt.RDat	TNFRSF14	1	2.49e+06	2.50e+06	0.03419	rs262663	-6.206	rs10797432	0.047698	-9.44	-1.0756	92	1	lasso	0.04640	7.88e-20	1.07560	2.82e-01	NA	NA	NA	NA	NA
TNFRSF18-out.wgt.RDat	/u/home/t/tboltz/project-ophoff/rna_whole_blood/cts_TWAS_latest/T_Cells_CD4_Naive_weights2//TNFRSF18-out.wgt.RDat	TNFRSF18	1	1.14e+06	1.14e+06	0.02823	rs9439462	2.718	rs11260566	0.034022	-8.39	-1.6092	32	4	lasso	0.04159	6.45e-18	1.28938	1.97e-01	NA	NA	NA	NA	NA
TNFRSF4-out.wgt.RDat	/u/home/t/tboltz/project-ophoff/rna_whole_blood/cts_TWAS_latest/T_Cells_CD4_Naive_weights2//TNFRSF4-out.wgt.RDat	TNFRSF4	1	1.15e+06	1.15e+06	0.00596	rs9439462	2.718	rs3766186	0.005461	-3.74	-0.5984	32	1	lasso	0.00242	2.27e-02	0.57290	5.67e-01	NA	NA	NA	NA	NA
TNFSF4-out.wgt.RDat	/u/home/t/tboltz/project-ophoff/rna_whole_blood/cts_TWAS_latest/T_Cells_CD4_Naive_weights2//TNFSF4-out.wgt.RDat	TNFSF4	1	1.73e+08	1.73e+08	0.02186	rs4916336	4.312	rs10912561	0.021671	-6.34	-0.7058	110	2	lasso	0.02116	7.26e-10	0.72758	4.67e-01	NA	NA	NA	NA	NA
TPM3-out.wgt.RDat	/u/home/t/tboltz/project-ophoff/rna_whole_blood/cts_TWAS_latest/T_Cells_CD4_Naive_weights2//TPM3-out.wgt.RDat	TPM3	1	1.54e+08	1.54e+08	0.05238	rs6667928	8.492	rs4845601	0.055524	10.51	8.4410	128	10	lasso	0.06260	2.55e-26	8.16124	3.32e-16	0.000	0.000	0.000	0.007	0.993
TRIM58-out.wgt.RDat	/u/home/t/tboltz/project-ophoff/rna_whole_blood/cts_TWAS_latest/T_Cells_CD4_Naive_weights2//TRIM58-out.wgt.RDat	TRIM58	1	2.48e+08	2.48e+08	0.08263	rs1105488	20.104	rs6664571	0.032724	-8.79	5.3320	155	8	lasso	0.06488	3.05e-27	-5.79960	6.65e-09	0.000	0.000	0.000	1.000	0.000
TSPAN2-out.wgt.RDat	/u/home/t/tboltz/project-ophoff/rna_whole_blood/cts_TWAS_latest/T_Cells_CD4_Naive_weights2//TSPAN2-out.wgt.RDat	TSPAN2	1	1.16e+08	1.16e+08	0.03603	rs6661511	4.400	rs1966175	0.005423	-4.69	0.0408	205	6	lasso	0.02279	1.67e-10	1.37483	1.69e-01	NA	NA	NA	NA	NA
TTC24-out.wgt.RDat	/u/home/t/tboltz/project-ophoff/rna_whole_blood/cts_TWAS_latest/T_Cells_CD4_Naive_weights2//TTC24-out.wgt.RDat	TTC24	1	1.57e+08	1.57e+08	0.05425	rs12566888	12.974	rs7536235	0.068449	11.22	1.6637	195	26	enet	0.07696	3.72e-32	2.09481	3.62e-02	0.000	0.000	0.000	1.000	0.000
TTC4-out.wgt.RDat	/u/home/t/tboltz/project-ophoff/rna_whole_blood/cts_TWAS_latest/T_Cells_CD4_Naive_weights2//TTC4-out.wgt.RDat	TTC4	1	5.52e+07	5.52e+07	0.03574	rs6690450	-5.066	rs7542637	0.047708	-9.20	-0.5120	108	32	enet	0.04917	6.24e-21	0.91292	3.61e-01	NA	NA	NA	NA	NA
TTF2-out.wgt.RDat	/u/home/t/tboltz/project-ophoff/rna_whole_blood/cts_TWAS_latest/T_Cells_CD4_Naive_weights2//TTF2-out.wgt.RDat	TTF2	1	1.18e+08	1.18e+08	0.02868	rs10489820	9.244	rs12029623	0.025876	6.86	-0.4535	119	10	enet	0.02375	7.00e-11	-0.51504	6.07e-01	NA	NA	NA	NA	NA
TXNDC12-out.wgt.RDat	/u/home/t/tboltz/project-ophoff/rna_whole_blood/cts_TWAS_latest/T_Cells_CD4_Naive_weights2//TXNDC12-out.wgt.RDat	TXNDC12	1	5.25e+07	5.25e+07	0.04375	rs6702037	-5.399	rs6702037	0.010413	5.00	-5.3988	57	7	enet	0.00743	1.94e-04	-4.77904	1.76e-06	0.000	0.000	0.000	0.000	0.999
TYW3-out.wgt.RDat	/u/home/t/tboltz/project-ophoff/rna_whole_blood/cts_TWAS_latest/T_Cells_CD4_Naive_weights2//TYW3-out.wgt.RDat	TYW3	1	7.52e+07	7.52e+07	0.01059	rs6604867	-3.065	rs12125889	0.000554	3.81	-0.4384	137	137	blup	0.00316	1.10e-02	0.78432	4.33e-01	NA	NA	NA	NA	NA
UBXN10-out.wgt.RDat	/u/home/t/tboltz/project-ophoff/rna_whole_blood/cts_TWAS_latest/T_Cells_CD4_Naive_weights2//UBXN10-out.wgt.RDat	UBXN10	1	2.05e+07	2.05e+07	0.05437	rs818202	6.183	rs17411112	0.024792	7.01	-1.7645	182	21	enet	0.03704	4.09e-16	-1.75221	7.97e-02	NA	NA	NA	NA	NA
UBXN11-out.wgt.RDat	/u/home/t/tboltz/project-ophoff/rna_whole_blood/cts_TWAS_latest/T_Cells_CD4_Naive_weights2//UBXN11-out.wgt.RDat	UBXN11	1	2.66e+07	2.66e+07	0.08536	rs12737946	9.856	rs4072445	0.044580	-9.01	-3.5466	170	32	enet	0.05936	5.15e-25	3.45243	5.56e-04	0.000	0.000	0.000	1.000	0.000
USF1-out.wgt.RDat	/u/home/t/tboltz/project-ophoff/rna_whole_blood/cts_TWAS_latest/T_Cells_CD4_Naive_weights2//USF1-out.wgt.RDat	USF1	1	1.61e+08	1.61e+08	0.09202	rs3557	7.784	rs10797092	0.039663	-8.47	-1.2831	155	7	lasso	0.05202	4.52e-22	1.19959	2.30e-01	NA	NA	NA	NA	NA
UTP25-out.wgt.RDat	/u/home/t/tboltz/project-ophoff/rna_whole_blood/cts_TWAS_latest/T_Cells_CD4_Naive_weights2//UTP25-out.wgt.RDat	UTP25	1	2.10e+08	2.10e+08	0.03430	rs12094117	-6.234	rs616227	0.034676	7.90	-1.9759	207	2	lasso	0.03599	1.06e-15	-1.94103	5.23e-02	NA	NA	NA	NA	NA
UTS2-out.wgt.RDat	/u/home/t/tboltz/project-ophoff/rna_whole_blood/cts_TWAS_latest/T_Cells_CD4_Naive_weights2//UTS2-out.wgt.RDat	UTS2	1	7.90e+06	7.91e+06	0.07139	rs12756299	9.331	rs161803	0.102636	13.33	-0.7161	114	3	lasso	0.10136	2.86e-42	-0.91752	3.59e-01	NA	NA	NA	NA	NA
VAMP4-out.wgt.RDat	/u/home/t/tboltz/project-ophoff/rna_whole_blood/cts_TWAS_latest/T_Cells_CD4_Naive_weights2//VAMP4-out.wgt.RDat	VAMP4	1	1.72e+08	1.72e+08	0.03920	rs2206542	15.132	rs10913511	0.048416	-9.33	3.4234	277	20	enet	0.04757	2.71e-20	-3.66617	2.46e-04	0.000	0.000	0.000	1.000	0.000
WLS-out.wgt.RDat	/u/home/t/tboltz/project-ophoff/rna_whole_blood/cts_TWAS_latest/T_Cells_CD4_Naive_weights2//WLS-out.wgt.RDat	WLS	1	6.86e+07	6.87e+07	0.02953	rs532446	-4.312	rs11209241	0.021389	6.76	1.4529	233	1	lasso	0.01444	3.19e-07	1.45290	1.46e-01	NA	NA	NA	NA	NA
XCL1-out.wgt.RDat	/u/home/t/tboltz/project-ophoff/rna_whole_blood/cts_TWAS_latest/T_Cells_CD4_Naive_weights2//XCL1-out.wgt.RDat	XCL1	1	1.69e+08	1.69e+08	0.15491	rs5003114	-3.208	rs1933111	0.122797	14.64	0.8081	149	3	lasso	0.15566	9.54e-66	0.62298	5.33e-01	NA	NA	NA	NA	NA
XCL2-out.wgt.RDat	/u/home/t/tboltz/project-ophoff/rna_whole_blood/cts_TWAS_latest/T_Cells_CD4_Naive_weights2//XCL2-out.wgt.RDat	XCL2	1	1.69e+08	1.69e+08	0.18729	rs5003114	-3.208	rs10918925	0.204486	-18.84	0.3634	152	16	enet	0.23766	3.57e-104	-0.76362	4.45e-01	NA	NA	NA	NA	NA
YOD1-out.wgt.RDat	/u/home/t/tboltz/project-ophoff/rna_whole_blood/cts_TWAS_latest/T_Cells_CD4_Naive_weights2//YOD1-out.wgt.RDat	YOD1	1	2.07e+08	2.07e+08	0.03669	rs17045328	-3.066	rs2791708	0.022058	6.75	-1.2357	184	184	blup	0.02713	3.29e-12	-1.14972	2.50e-01	NA	NA	NA	NA	NA
YY1AP1-out.wgt.RDat	/u/home/t/tboltz/project-ophoff/rna_whole_blood/cts_TWAS_latest/T_Cells_CD4_Naive_weights2//YY1AP1-out.wgt.RDat	YY1AP1	1	1.56e+08	1.56e+08	0.02470	rs4276913	8.086	rs2175391	0.028217	7.21	1.6426	119	4	lasso	0.02638	6.45e-12	1.44978	1.47e-01	NA	NA	NA	NA	NA
ZBTB40-out.wgt.RDat	/u/home/t/tboltz/project-ophoff/rna_whole_blood/cts_TWAS_latest/T_Cells_CD4_Naive_weights2//ZBTB40-out.wgt.RDat	ZBTB40	1	2.28e+07	2.29e+07	0.03307	rs680357	4.795	rs10493014	0.036005	8.12	-0.6523	148	4	lasso	0.03424	5.18e-15	-0.67429	5.00e-01	NA	NA	NA	NA	NA
ZBTB7B-out.wgt.RDat	/u/home/t/tboltz/project-ophoff/rna_whole_blood/cts_TWAS_latest/T_Cells_CD4_Naive_weights2//ZBTB7B-out.wgt.RDat	ZBTB7B	1	1.55e+08	1.55e+08	0.03517	rs4276913	8.086	rs10908453	0.010951	-4.93	1.7767	111	14	enet	0.02075	1.06e-09	-1.00697	3.14e-01	NA	NA	NA	NA	NA
ZMYND12-out.wgt.RDat	/u/home/t/tboltz/project-ophoff/rna_whole_blood/cts_TWAS_latest/T_Cells_CD4_Naive_weights2//ZMYND12-out.wgt.RDat	ZMYND12	1	4.29e+07	4.29e+07	0.01162	rs4660668	-4.968	rs10890197	0.010186	-5.23	-1.5143	178	178	blup	0.00868	6.11e-05	3.08876	2.01e-03	0.005	0.433	0.007	0.552	0.003
ZNF281-out.wgt.RDat	/u/home/t/tboltz/project-ophoff/rna_whole_blood/cts_TWAS_latest/T_Cells_CD4_Naive_weights2//ZNF281-out.wgt.RDat	ZNF281	1	2.00e+08	2.00e+08	0.03267	rs35342093	2.963	rs34959467	0.031295	-7.46	-1.5090	188	4	lasso	0.03081	1.17e-13	1.51684	1.29e-01	NA	NA	NA	NA	NA
ZNF593-out.wgt.RDat	/u/home/t/tboltz/project-ophoff/rna_whole_blood/cts_TWAS_latest/T_Cells_CD4_Naive_weights2//ZNF593-out.wgt.RDat	ZNF593	1	2.65e+07	2.65e+07	0.05065	rs3795684	7.753	rs12145714	0.050640	9.44	-0.6112	173	9	lasso	0.05311	1.66e-22	0.40212	6.88e-01	NA	NA	NA	NA	NA
ZNF683-out.wgt.RDat	/u/home/t/tboltz/project-ophoff/rna_whole_blood/cts_TWAS_latest/T_Cells_CD4_Naive_weights2//ZNF683-out.wgt.RDat	ZNF683	1	2.67e+07	2.67e+07	0.01115	rs12737946	9.856	rs12030833	0.005427	-4.44	5.9457	152	7	enet	0.00794	1.21e-04	-5.30869	1.10e-07	0.000	0.000	0.427	0.563	0.009
ZNF697-out.wgt.RDat	/u/home/t/tboltz/project-ophoff/rna_whole_blood/cts_TWAS_latest/T_Cells_CD4_Naive_weights2//ZNF697-out.wgt.RDat	ZNF697	1	1.20e+08	1.20e+08	0.05275	rs10494234	3.625	rs10494229	0.028931	-7.29	-0.2857	140	7	lasso	0.03098	9.99e-14	0.11678	9.07e-01	NA	NA	NA	NA	NA
ZNHIT6-out.wgt.RDat	/u/home/t/tboltz/project-ophoff/rna_whole_blood/cts_TWAS_latest/T_Cells_CD4_Naive_weights2//ZNHIT6-out.wgt.RDat	ZNHIT6	1	8.61e+07	8.62e+07	0.04749	rs962409	-2.870	rs17399027	0.035338	8.13	-1.1992	264	7	lasso	0.04460	4.12e-19	-1.51178	1.31e-01	NA	NA	NA	NA	NA
ZSWIM5-out.wgt.RDat	/u/home/t/tboltz/project-ophoff/rna_whole_blood/cts_TWAS_latest/T_Cells_CD4_Naive_weights2//ZSWIM5-out.wgt.RDat	ZSWIM5	1	4.55e+07	4.58e+07	0.06681	rs11211124	-17.835	rs6429562	0.019495	-5.96	-0.1596	146	6	lasso	0.02192	3.67e-10	-3.01862	2.54e-03	0.000	0.000	0.001	0.999	0.000
ZYG11B-out.wgt.RDat	/u/home/t/tboltz/project-ophoff/rna_whole_blood/cts_TWAS_latest/T_Cells_CD4_Naive_weights2//ZYG11B-out.wgt.RDat	ZYG11B	1	5.32e+07	5.33e+07	0.03408	rs835338	-4.059	rs440871	0.041093	-8.65	1.1779	164	2	lasso	0.04155	6.69e-18	-1.71714	8.60e-02	NA	NA	NA	NA	NA
PANEL	FILE	ID	CHR	P0	P1	HSQ	BEST.GWAS.ID	BEST.GWAS.Z	EQTL.ID	EQTL.R2	EQTL.Z	EQTL.GWAS.Z	NSNP	NWGT	MODEL	MODELCV.R2	MODELCV.PV	TWAS.Z	TWAS.P	COLOC.PP0	COLOC.PP1	COLOC.PP2	COLOC.PP3	COLOC.PP4
AAR2-out.wgt.RDat	/u/home/t/tboltz/project-ophoff/rna_whole_blood/cts_TWAS_latest/T_Cells_CD4_Naive_weights2//AAR2-out.wgt.RDat	AAR2	20	34824382	34858840	0.0104	rs1970357	4.28	rs6060809	0.01022	-4.57	0.1484	63	1	lasso	0.00784	1.34e-04	-0.1484	8.82e-01	NA	NA	NA	NA	NA
ANKEF1-out.wgt.RDat	/u/home/t/tboltz/project-ophoff/rna_whole_blood/cts_TWAS_latest/T_Cells_CD4_Naive_weights2//ANKEF1-out.wgt.RDat	ANKEF1	20	9966775	10038951	0.1796	rs6039759	2.46	rs6039663	0.09605	-12.98	0.3281	214	46	enet	0.09682	2.29e-40	0.0422	9.66e-01	NA	NA	NA	NA	NA
ATP9A-out.wgt.RDat	/u/home/t/tboltz/project-ophoff/rna_whole_blood/cts_TWAS_latest/T_Cells_CD4_Naive_weights2//ATP9A-out.wgt.RDat	ATP9A	20	50213054	50384929	0.1895	rs6123135	-3.58	rs6067931	0.08857	12.67	0.0750	125	24	enet	0.13303	8.64e-56	-1.3026	1.93e-01	NA	NA	NA	NA	NA
BCAS1-out.wgt.RDat	/u/home/t/tboltz/project-ophoff/rna_whole_blood/cts_TWAS_latest/T_Cells_CD4_Naive_weights2//BCAS1-out.wgt.RDat	BCAS1	20	52553317	52687133	0.0659	rs16998134	-3.35	rs158541	0.04813	9.36	-0.4520	150	150	blup	0.06304	1.69e-26	2.1920	2.84e-02	0.000	0.997	0.000	0.002	0.001
BFSP1-out.wgt.RDat	/u/home/t/tboltz/project-ophoff/rna_whole_blood/cts_TWAS_latest/T_Cells_CD4_Naive_weights2//BFSP1-out.wgt.RDat	BFSP1	20	17474551	17549865	0.0204	rs8120179	-4.89	rs6080720	0.00335	4.28	-1.1260	244	19	enet	0.01734	2.31e-08	1.5847	1.13e-01	NA	NA	NA	NA	NA
BPI-out.wgt.RDat	/u/home/t/tboltz/project-ophoff/rna_whole_blood/cts_TWAS_latest/T_Cells_CD4_Naive_weights2//BPI-out.wgt.RDat	BPI	20	36932553	36965907	0.1448	rs4809987	5.70	rs951514	0.03212	7.56	0.2730	209	8	lasso	0.06324	1.41e-26	1.1491	2.51e-01	NA	NA	NA	NA	NA
C20orf204-out.wgt.RDat	/u/home/t/tboltz/project-ophoff/rna_whole_blood/cts_TWAS_latest/T_Cells_CD4_Naive_weights2//C20orf204-out.wgt.RDat	C20orf204	20	62667529	62671315	0.2396	rs2297440	-8.45	rs817354	0.23624	20.26	0.6169	63	4	lasso	0.24112	6.96e-106	0.7098	4.78e-01	NA	NA	NA	NA	NA
C20orf27-out.wgt.RDat	/u/home/t/tboltz/project-ophoff/rna_whole_blood/cts_TWAS_latest/T_Cells_CD4_Naive_weights2//C20orf27-out.wgt.RDat	C20orf27	20	3734156	3749034	0.1719	rs6037651	7.43	rs2281479	0.05766	10.14	0.5439	148	5	lasso	0.06600	1.07e-27	-1.2921	1.96e-01	NA	NA	NA	NA	NA
CD93-out.wgt.RDat	/u/home/t/tboltz/project-ophoff/rna_whole_blood/cts_TWAS_latest/T_Cells_CD4_Naive_weights2//CD93-out.wgt.RDat	CD93	20	23059998	23066961	0.0711	rs12625994	-3.08	rs844888	0.06989	-11.93	-1.2218	223	9	enet	0.06997	2.62e-29	1.2650	2.06e-01	NA	NA	NA	NA	NA
CDS2-out.wgt.RDat	/u/home/t/tboltz/project-ophoff/rna_whole_blood/cts_TWAS_latest/T_Cells_CD4_Naive_weights2//CDS2-out.wgt.RDat	CDS2	20	5107526	5178533	0.2793	rs4815754	4.73	rs6116695	0.17647	-17.50	-0.9382	92	1	lasso	0.17579	7.90e-75	0.9382	3.48e-01	NA	NA	NA	NA	NA
CHMP4B-out.wgt.RDat	/u/home/t/tboltz/project-ophoff/rna_whole_blood/cts_TWAS_latest/T_Cells_CD4_Naive_weights2//CHMP4B-out.wgt.RDat	CHMP4B	20	32399155	32442172	0.2144	rs7274811	6.44	rs736953	0.25212	20.90	-0.5248	102	9	enet	0.25746	4.57e-114	-0.1683	8.66e-01	NA	NA	NA	NA	NA
COL9A3-out.wgt.RDat	/u/home/t/tboltz/project-ophoff/rna_whole_blood/cts_TWAS_latest/T_Cells_CD4_Naive_weights2//COL9A3-out.wgt.RDat	COL9A3	20	61447597	61472511	0.0491	rs13043313	5.87	rs6122279	0.01986	5.99	-0.2908	109	19	enet	0.02984	2.83e-13	1.3555	1.75e-01	NA	NA	NA	NA	NA
CPNE1-out.wgt.RDat	/u/home/t/tboltz/project-ophoff/rna_whole_blood/cts_TWAS_latest/T_Cells_CD4_Naive_weights2//CPNE1-out.wgt.RDat	CPNE1	20	34213954	34252878	0.0232	rs6119628	5.45	rs11699815	0.03376	-8.12	3.8816	158	1	lasso	0.03315	1.40e-14	-3.8816	1.04e-04	0.000	0.092	0.000	0.754	0.154
CSE1L-out.wgt.RDat	/u/home/t/tboltz/project-ophoff/rna_whole_blood/cts_TWAS_latest/T_Cells_CD4_Naive_weights2//CSE1L-out.wgt.RDat	CSE1L	20	47662784	47713497	0.0119	rs4810865	4.11	rs6019621	0.00469	4.80	0.2252	212	8	enet	0.00928	3.53e-05	-0.9079	3.64e-01	NA	NA	NA	NA	NA
CST3-out.wgt.RDat	/u/home/t/tboltz/project-ophoff/rna_whole_blood/cts_TWAS_latest/T_Cells_CD4_Naive_weights2//CST3-out.wgt.RDat	CST3	20	23607344	23619110	0.1311	rs12625994	-3.08	rs6036478	0.20520	-19.10	0.6096	260	7	lasso	0.20673	3.21e-89	-0.7164	4.74e-01	NA	NA	NA	NA	NA
CYP24A1-out.wgt.RDat	/u/home/t/tboltz/project-ophoff/rna_whole_blood/cts_TWAS_latest/T_Cells_CD4_Naive_weights2//CYP24A1-out.wgt.RDat	CYP24A1	20	52769986	52790525	0.0201	rs2870320	3.22	rs927651	0.01567	-5.54	0.4152	133	2	lasso	0.01326	9.38e-07	-0.4152	6.78e-01	NA	NA	NA	NA	NA
DDRGK1-out.wgt.RDat	/u/home/t/tboltz/project-ophoff/rna_whole_blood/cts_TWAS_latest/T_Cells_CD4_Naive_weights2//DDRGK1-out.wgt.RDat	DDRGK1	20	3170997	3185331	0.0804	rs3746638	-6.51	rs11087571	0.04089	-8.53	0.4236	124	2	lasso	0.04024	2.21e-17	-0.4822	6.30e-01	NA	NA	NA	NA	NA
DHX35-out.wgt.RDat	/u/home/t/tboltz/project-ophoff/rna_whole_blood/cts_TWAS_latest/T_Cells_CD4_Naive_weights2//DHX35-out.wgt.RDat	DHX35	20	37590943	37668364	0.0272	rs8117109	-2.49	rs6129168	0.00893	-5.77	-2.2759	214	4	lasso	0.01520	1.61e-07	2.2599	2.38e-02	0.001	0.986	0.000	0.001	0.011
DNTTIP1-out.wgt.RDat	/u/home/t/tboltz/project-ophoff/rna_whole_blood/cts_TWAS_latest/T_Cells_CD4_Naive_weights2//DNTTIP1-out.wgt.RDat	DNTTIP1	20	44420594	44440066	0.0974	rs12625621	6.98	rs6032537	0.15712	-16.51	3.9671	247	32	enet	0.16128	2.91e-68	-4.6288	3.68e-06	0.000	0.000	0.000	1.000	0.000
EDEM2-out.wgt.RDat	/u/home/t/tboltz/project-ophoff/rna_whole_blood/cts_TWAS_latest/T_Cells_CD4_Naive_weights2//EDEM2-out.wgt.RDat	EDEM2	20	33703168	33735139	0.0393	rs6119628	5.45	rs752448	0.03320	8.37	3.1682	184	17	enet	0.03942	4.64e-17	1.7031	8.85e-02	NA	NA	NA	NA	NA
EDN3-out.wgt.RDat	/u/home/t/tboltz/project-ophoff/rna_whole_blood/cts_TWAS_latest/T_Cells_CD4_Naive_weights2//EDN3-out.wgt.RDat	EDN3	20	57875499	57901047	0.0268	rs6070696	22.13	rs259964	0.02726	-7.35	-5.0098	125	3	lasso	0.02493	2.41e-11	4.7263	2.29e-06	0.000	0.000	0.000	1.000	0.000
ERGIC3-out.wgt.RDat	/u/home/t/tboltz/project-ophoff/rna_whole_blood/cts_TWAS_latest/T_Cells_CD4_Naive_weights2//ERGIC3-out.wgt.RDat	ERGIC3	20	34129771	34145405	0.0158	rs6119628	5.45	rs6058296	0.00744	4.98	3.9485	169	10	enet	0.01212	2.64e-06	3.1639	1.56e-03	0.000	0.005	0.004	0.040	0.951
FAM110A-out.wgt.RDat	/u/home/t/tboltz/project-ophoff/rna_whole_blood/cts_TWAS_latest/T_Cells_CD4_Naive_weights2//FAM110A-out.wgt.RDat	FAM110A	20	814359	838106	0.0468	rs2072965	2.73	rs805883	0.02277	6.41	0.3552	100	17	enet	0.03892	7.36e-17	0.8747	3.82e-01	NA	NA	NA	NA	NA
FAM210B-out.wgt.RDat	/u/home/t/tboltz/project-ophoff/rna_whole_blood/cts_TWAS_latest/T_Cells_CD4_Naive_weights2//FAM210B-out.wgt.RDat	FAM210B	20	54934031	54943719	0.1112	rs4811661	4.01	rs6099115	0.07493	-11.58	-2.6815	125	4	lasso	0.07409	5.52e-31	2.4506	1.43e-02	0.000	0.964	0.000	0.011	0.025
FKBP1A-out.wgt.RDat	/u/home/t/tboltz/project-ophoff/rna_whole_blood/cts_TWAS_latest/T_Cells_CD4_Naive_weights2//FKBP1A-out.wgt.RDat	FKBP1A	20	1349623	1373816	0.0159	rs2422580	3.74	rs6033557	0.01856	5.88	0.6365	154	4	lasso	0.01422	3.91e-07	0.5106	6.10e-01	NA	NA	NA	NA	NA
GMEB2-out.wgt.RDat	/u/home/t/tboltz/project-ophoff/rna_whole_blood/cts_TWAS_latest/T_Cells_CD4_Naive_weights2//GMEB2-out.wgt.RDat	GMEB2	20	62218956	62258454	0.0351	rs2297440	-8.45	rs4809585	0.02181	-6.59	-1.7042	91	14	enet	0.02864	8.35e-13	-1.0996	2.72e-01	NA	NA	NA	NA	NA
HM13-out.wgt.RDat	/u/home/t/tboltz/project-ophoff/rna_whole_blood/cts_TWAS_latest/T_Cells_CD4_Naive_weights2//HM13-out.wgt.RDat	HM13	20	30102214	30165726	0.0246	rs4453755	-14.46	rs6060381	0.02004	6.05	-9.1715	23	2	lasso	0.01633	5.76e-08	-8.9621	3.18e-19	0.000	0.000	0.001	0.998	0.000
ISM1-out.wgt.RDat	/u/home/t/tboltz/project-ophoff/rna_whole_blood/cts_TWAS_latest/T_Cells_CD4_Naive_weights2//ISM1-out.wgt.RDat	ISM1	20	13201922	13281298	0.0578	rs13037694	-3.11	rs6109781	0.04021	-8.49	-0.6658	178	4	lasso	0.04380	8.53e-19	0.7007	4.83e-01	NA	NA	NA	NA	NA
KIF16B-out.wgt.RDat	/u/home/t/tboltz/project-ophoff/rna_whole_blood/cts_TWAS_latest/T_Cells_CD4_Naive_weights2//KIF16B-out.wgt.RDat	KIF16B	20	16252750	16554079	0.1466	rs6034464	-4.97	rs6514692	0.13740	-15.50	2.5687	346	45	enet	0.18146	2.00e-77	-1.4449	1.48e-01	NA	NA	NA	NA	NA
LIME1-out.wgt.RDat	/u/home/t/tboltz/project-ophoff/rna_whole_blood/cts_TWAS_latest/T_Cells_CD4_Naive_weights2//LIME1-out.wgt.RDat	LIME1	20	62367636	62370456	0.0350	rs2297440	-8.45	rs6011058	0.05908	10.35	-7.6214	88	9	enet	0.05971	3.71e-25	-7.7473	9.39e-15	0.000	0.000	0.000	0.376	0.624
MAP1LC3A-out.wgt.RDat	/u/home/t/tboltz/project-ophoff/rna_whole_blood/cts_TWAS_latest/T_Cells_CD4_Naive_weights2//MAP1LC3A-out.wgt.RDat	MAP1LC3A	20	33134659	33148149	0.0563	rs1015361	-6.10	rs2144956	0.07230	-11.45	3.3305	156	156	blup	0.07007	2.39e-29	-2.9100	3.61e-03	0.000	0.003	0.000	0.996	0.001
MAPRE1-out.wgt.RDat	/u/home/t/tboltz/project-ophoff/rna_whole_blood/cts_TWAS_latest/T_Cells_CD4_Naive_weights2//MAPRE1-out.wgt.RDat	MAPRE1	20	31407761	31438211	0.0365	rs10485499	5.66	rs2424914	0.02315	7.25	-3.2589	137	15	enet	0.03415	5.62e-15	-4.3367	1.45e-05	0.000	0.032	0.000	0.823	0.145
MCM8-out.wgt.RDat	/u/home/t/tboltz/project-ophoff/rna_whole_blood/cts_TWAS_latest/T_Cells_CD4_Naive_weights2//MCM8-out.wgt.RDat	MCM8	20	5931299	5979623	0.0739	rs3844457	3.46	rs236110	0.02360	-6.63	-0.8897	182	36	enet	0.03219	3.33e-14	-0.4961	6.20e-01	NA	NA	NA	NA	NA
MGME1-out.wgt.RDat	/u/home/t/tboltz/project-ophoff/rna_whole_blood/cts_TWAS_latest/T_Cells_CD4_Naive_weights2//MGME1-out.wgt.RDat	MGME1	20	17949662	17971765	0.1736	rs8120179	-4.89	rs6080918	0.08653	12.40	1.6439	198	7	lasso	0.11614	1.61e-48	1.2526	2.10e-01	NA	NA	NA	NA	NA
MKKS-out.wgt.RDat	/u/home/t/tboltz/project-ophoff/rna_whole_blood/cts_TWAS_latest/T_Cells_CD4_Naive_weights2//MKKS-out.wgt.RDat	MKKS	20	10381658	10414870	0.0156	rs1234797	3.14	rs2026316	0.01179	-4.78	-0.7065	148	148	blup	0.01140	5.10e-06	0.6267	5.31e-01	NA	NA	NA	NA	NA
MMP24OS-out.wgt.RDat	/u/home/t/tboltz/project-ophoff/rna_whole_blood/cts_TWAS_latest/T_Cells_CD4_Naive_weights2//MMP24OS-out.wgt.RDat	MMP24OS	20	33789549	33865934	0.0101	rs6119628	5.45	rs6060301	0.01254	-4.91	-0.3806	198	3	lasso	0.00937	3.25e-05	0.3789	7.05e-01	NA	NA	NA	NA	NA
MROH8-out.wgt.RDat	/u/home/t/tboltz/project-ophoff/rna_whole_blood/cts_TWAS_latest/T_Cells_CD4_Naive_weights2//MROH8-out.wgt.RDat	MROH8	20	35729630	35807991	0.0169	rs1146250	-2.50	rs6031882	0.00779	-3.98	-2.1264	87	87	blup	0.00914	4.01e-05	0.9969	3.19e-01	NA	NA	NA	NA	NA
MTG2-out.wgt.RDat	/u/home/t/tboltz/project-ophoff/rna_whole_blood/cts_TWAS_latest/T_Cells_CD4_Naive_weights2//MTG2-out.wgt.RDat	MTG2	20	60758086	60778624	0.1263	rs4925386	6.23	rs6062130	0.02979	7.34	-1.8959	105	26	enet	0.07237	2.77e-30	-1.2846	1.99e-01	NA	NA	NA	NA	NA
MYBL2-out.wgt.RDat	/u/home/t/tboltz/project-ophoff/rna_whole_blood/cts_TWAS_latest/T_Cells_CD4_Naive_weights2//MYBL2-out.wgt.RDat	MYBL2	20	42295660	42345135	0.0289	rs6031449	3.71	rs452734	0.04337	8.73	0.4670	136	3	lasso	0.04243	3.00e-18	0.5760	5.65e-01	NA	NA	NA	NA	NA
NANP-out.wgt.RDat	/u/home/t/tboltz/project-ophoff/rna_whole_blood/cts_TWAS_latest/T_Cells_CD4_Naive_weights2//NANP-out.wgt.RDat	NANP	20	25593572	25604650	0.0144	rs6115178	5.78	rs6138569	0.00186	-4.35	2.5194	124	124	blup	0.00679	3.53e-04	-3.5843	3.38e-04	0.018	0.023	0.347	0.439	0.173
NAPB-out.wgt.RDat	/u/home/t/tboltz/project-ophoff/rna_whole_blood/cts_TWAS_latest/T_Cells_CD4_Naive_weights2//NAPB-out.wgt.RDat	NAPB	20	23355157	23402156	0.0304	rs12625994	-3.08	rs6137945	0.02582	7.22	1.0566	247	6	lasso	0.02404	5.40e-11	1.2833	1.99e-01	NA	NA	NA	NA	NA
NCOA3-out.wgt.RDat	/u/home/t/tboltz/project-ophoff/rna_whole_blood/cts_TWAS_latest/T_Cells_CD4_Naive_weights2//NCOA3-out.wgt.RDat	NCOA3	20	46130632	46285621	0.0205	rs11700063	-5.22	rs6018604	0.01936	6.24	-1.5853	149	2	lasso	0.01690	3.43e-08	-1.5979	1.10e-01	NA	NA	NA	NA	NA
NELFCD-out.wgt.RDat	/u/home/t/tboltz/project-ophoff/rna_whole_blood/cts_TWAS_latest/T_Cells_CD4_Naive_weights2//NELFCD-out.wgt.RDat	NELFCD	20	57556264	57570188	0.0499	rs6070696	22.13	rs6070684	0.05580	-9.93	18.5414	126	3	lasso	0.06187	5.01e-26	-19.9130	3.14e-88	0.000	0.000	0.000	1.000	0.000
NINL-out.wgt.RDat	/u/home/t/tboltz/project-ophoff/rna_whole_blood/cts_TWAS_latest/T_Cells_CD4_Naive_weights2//NINL-out.wgt.RDat	NINL	20	25433334	25566167	0.2018	rs6115178	5.78	rs2281212	0.04210	8.66	-1.3645	133	4	lasso	0.04306	1.68e-18	-1.5439	1.23e-01	NA	NA	NA	NA	NA
NOP56-out.wgt.RDat	/u/home/t/tboltz/project-ophoff/rna_whole_blood/cts_TWAS_latest/T_Cells_CD4_Naive_weights2//NOP56-out.wgt.RDat	NOP56	20	2633240	2639039	0.1240	rs6132905	3.03	rs6132905	0.09282	12.71	3.0284	148	4	lasso	0.11009	6.00e-46	2.2356	2.54e-02	0.000	0.910	0.000	0.000	0.089
NPEPL1-out.wgt.RDat	/u/home/t/tboltz/project-ophoff/rna_whole_blood/cts_TWAS_latest/T_Cells_CD4_Naive_weights2//NPEPL1-out.wgt.RDat	NPEPL1	20	57264188	57290900	0.0259	rs6070696	22.13	rs6026478	0.01619	-5.72	5.3766	140	9	enet	0.01556	1.15e-07	-6.7464	1.52e-11	0.000	0.000	0.003	0.996	0.001
NSFL1C-out.wgt.RDat	/u/home/t/tboltz/project-ophoff/rna_whole_blood/cts_TWAS_latest/T_Cells_CD4_Naive_weights2//NSFL1C-out.wgt.RDat	NSFL1C	20	1422808	1454487	0.0203	rs6112072	-12.74	rs6131399	0.00373	4.16	1.1226	149	4	lasso	0.00700	2.91e-04	1.4167	1.57e-01	NA	NA	NA	NA	NA
PABPC1L-out.wgt.RDat	/u/home/t/tboltz/project-ophoff/rna_whole_blood/cts_TWAS_latest/T_Cells_CD4_Naive_weights2//PABPC1L-out.wgt.RDat	PABPC1L	20	43538704	43587676	0.0326	rs2284276	6.53	rs2425663	0.01233	-5.62	0.9884	126	15	enet	0.02046	1.37e-09	-2.5096	1.21e-02	0.000	0.000	0.012	0.985	0.003
PI3-out.wgt.RDat	/u/home/t/tboltz/project-ophoff/rna_whole_blood/cts_TWAS_latest/T_Cells_CD4_Naive_weights2//PI3-out.wgt.RDat	PI3	20	43803544	43805185	0.0428	rs2284276	6.53	rs17333555	0.07041	-11.31	1.1245	196	4	lasso	0.07347	9.91e-31	-0.7398	4.59e-01	NA	NA	NA	NA	NA
PLCB1-out.wgt.RDat	/u/home/t/tboltz/project-ophoff/rna_whole_blood/cts_TWAS_latest/T_Cells_CD4_Naive_weights2//PLCB1-out.wgt.RDat	PLCB1	20	8057899	8949007	0.0361	rs6077396	10.40	rs6140613	0.00440	-4.65	1.9200	387	27	enet	0.01535	1.40e-07	0.0146	9.88e-01	NA	NA	NA	NA	NA
PLTP-out.wgt.RDat	/u/home/t/tboltz/project-ophoff/rna_whole_blood/cts_TWAS_latest/T_Cells_CD4_Naive_weights2//PLTP-out.wgt.RDat	PLTP	20	44527261	44540794	0.0429	rs12625621	6.98	rs394643	0.03205	7.59	1.4468	235	3	lasso	0.03100	9.85e-14	1.4677	1.42e-01	NA	NA	NA	NA	NA
PRPF6-out.wgt.RDat	/u/home/t/tboltz/project-ophoff/rna_whole_blood/cts_TWAS_latest/T_Cells_CD4_Naive_weights2//PRPF6-out.wgt.RDat	PRPF6	20	62612486	62664453	0.2385	rs2297440	-8.45	rs6011248	0.09233	12.93	0.6998	75	27	enet	0.11091	2.69e-46	0.2841	7.76e-01	NA	NA	NA	NA	NA
PSMF1-out.wgt.RDat	/u/home/t/tboltz/project-ophoff/rna_whole_blood/cts_TWAS_latest/T_Cells_CD4_Naive_weights2//PSMF1-out.wgt.RDat	PSMF1	20	1093884	1170059	0.0434	rs2422580	3.74	rs6074148	0.03674	-8.10	-1.6361	142	1	lasso	0.03627	8.19e-16	1.6361	1.02e-01	NA	NA	NA	NA	NA
PYGB-out.wgt.RDat	/u/home/t/tboltz/project-ophoff/rna_whole_blood/cts_TWAS_latest/T_Cells_CD4_Naive_weights2//PYGB-out.wgt.RDat	PYGB	20	25228722	25278648	0.4260	rs6115178	5.78	rs3746337	0.21232	19.22	4.3834	155	20	enet	0.23740	4.80e-104	4.1888	2.80e-05	0.000	0.029	0.000	0.544	0.427
RIN2-out.wgt.RDat	/u/home/t/tboltz/project-ophoff/rna_whole_blood/cts_TWAS_latest/T_Cells_CD4_Naive_weights2//RIN2-out.wgt.RDat	RIN2	20	19738251	19983103	0.0563	rs2143856	-7.10	rs746804	0.03026	-7.37	2.2995	251	25	enet	0.03277	1.97e-14	-2.4925	1.27e-02	0.000	0.000	0.000	1.000	0.000
SAMD10-out.wgt.RDat	/u/home/t/tboltz/project-ophoff/rna_whole_blood/cts_TWAS_latest/T_Cells_CD4_Naive_weights2//SAMD10-out.wgt.RDat	SAMD10	20	62605470	62611361	0.0553	rs2297440	-8.45	rs817354	0.04203	8.68	0.6169	76	9	enet	0.04273	2.26e-18	1.1643	2.44e-01	NA	NA	NA	NA	NA
SAMHD1-out.wgt.RDat	/u/home/t/tboltz/project-ophoff/rna_whole_blood/cts_TWAS_latest/T_Cells_CD4_Naive_weights2//SAMHD1-out.wgt.RDat	SAMHD1	20	35518177	35580304	0.0202	rs4494819	2.59	rs1291141	0.01396	6.41	-0.0769	73	73	blup	0.02284	1.60e-10	-1.2313	2.18e-01	NA	NA	NA	NA	NA
SCAND1-out.wgt.RDat	/u/home/t/tboltz/project-ophoff/rna_whole_blood/cts_TWAS_latest/T_Cells_CD4_Naive_weights2//SCAND1-out.wgt.RDat	SCAND1	20	34541540	34547394	0.0351	rs6119628	5.45	rs11699815	0.06353	-10.63	3.8816	120	3	lasso	0.06118	9.54e-26	-3.9301	8.49e-05	0.000	0.094	0.000	0.770	0.136
SDCBP2-out.wgt.RDat	/u/home/t/tboltz/project-ophoff/rna_whole_blood/cts_TWAS_latest/T_Cells_CD4_Naive_weights2//SDCBP2-out.wgt.RDat	SDCBP2	20	1290554	1309783	0.0242	rs2422580	3.74	rs754363	0.00122	4.35	-1.1743	155	155	blup	0.00858	6.71e-05	-0.3465	7.29e-01	NA	NA	NA	NA	NA
SEC23B-out.wgt.RDat	/u/home/t/tboltz/project-ophoff/rna_whole_blood/cts_TWAS_latest/T_Cells_CD4_Naive_weights2//SEC23B-out.wgt.RDat	SEC23B	20	18488165	18542059	0.0321	rs4814749	-4.03	rs1055177	0.01912	-6.36	-3.7222	219	219	blup	0.02502	2.22e-11	3.1518	1.62e-03	0.000	0.495	0.000	0.011	0.494
SEMG1-out.wgt.RDat	/u/home/t/tboltz/project-ophoff/rna_whole_blood/cts_TWAS_latest/T_Cells_CD4_Naive_weights2//SEMG1-out.wgt.RDat	SEMG1	20	43835675	43838409	0.0150	rs2284276	6.53	rs2664581	0.01151	-4.87	1.1709	201	2	lasso	0.00930	3.47e-05	-1.1748	2.40e-01	NA	NA	NA	NA	NA
SHLD1-out.wgt.RDat	/u/home/t/tboltz/project-ophoff/rna_whole_blood/cts_TWAS_latest/T_Cells_CD4_Naive_weights2//SHLD1-out.wgt.RDat	SHLD1	20	5731040	5845041	0.0761	rs3844457	3.46	rs6053693	0.02550	-6.77	0.4483	177	5	lasso	0.04679	5.51e-20	-0.2824	7.78e-01	NA	NA	NA	NA	NA
SIRPA-out.wgt.RDat	/u/home/t/tboltz/project-ophoff/rna_whole_blood/cts_TWAS_latest/T_Cells_CD4_Naive_weights2//SIRPA-out.wgt.RDat	SIRPA	20	1874814	1921238	0.0315	rs6112072	-12.74	rs6112072	0.01592	5.53	-12.7410	192	35	enet	0.01786	1.44e-08	-10.0775	6.95e-24	0.000	0.000	0.000	0.000	1.000
SIRPB1-out.wgt.RDat	/u/home/t/tboltz/project-ophoff/rna_whole_blood/cts_TWAS_latest/T_Cells_CD4_Naive_weights2//SIRPB1-out.wgt.RDat	SIRPB1	20	1544168	1600707	0.2673	rs6112072	-12.74	rs2253427	0.25280	20.93	0.4086	163	19	enet	0.28409	8.63e-128	0.7964	4.26e-01	NA	NA	NA	NA	NA
SIRPB2-out.wgt.RDat	/u/home/t/tboltz/project-ophoff/rna_whole_blood/cts_TWAS_latest/T_Cells_CD4_Naive_weights2//SIRPB2-out.wgt.RDat	SIRPB2	20	1451387	1472233	0.2453	rs6112072	-12.74	rs13063	0.08755	12.36	2.6053	147	60	enet	0.20696	2.51e-89	1.9719	4.86e-02	0.000	0.000	0.000	1.000	0.000
SIRPD-out.wgt.RDat	/u/home/t/tboltz/project-ophoff/rna_whole_blood/cts_TWAS_latest/T_Cells_CD4_Naive_weights2//SIRPD-out.wgt.RDat	SIRPD	20	1514898	1538351	0.0116	rs6112072	-12.74	rs2263664	0.01558	-5.39	2.2374	150	7	enet	0.01415	4.15e-07	-2.4658	1.37e-02	0.000	0.000	0.037	0.962	0.001
SIRPG-out.wgt.RDat	/u/home/t/tboltz/project-ophoff/rna_whole_blood/cts_TWAS_latest/T_Cells_CD4_Naive_weights2//SIRPG-out.wgt.RDat	SIRPG	20	1609799	1638425	0.0262	rs6112072	-12.74	rs6074927	0.01772	5.72	0.4334	161	5	lasso	0.01505	1.83e-07	0.1806	8.57e-01	NA	NA	NA	NA	NA
SLC17A9-out.wgt.RDat	/u/home/t/tboltz/project-ophoff/rna_whole_blood/cts_TWAS_latest/T_Cells_CD4_Naive_weights2//SLC17A9-out.wgt.RDat	SLC17A9	20	61584060	61600937	0.0413	rs6062941	3.84	rs11907335	0.01976	6.10	0.3576	90	6	lasso	0.02888	6.71e-13	-0.1052	9.16e-01	NA	NA	NA	NA	NA
SLC24A3-out.wgt.RDat	/u/home/t/tboltz/project-ophoff/rna_whole_blood/cts_TWAS_latest/T_Cells_CD4_Naive_weights2//SLC24A3-out.wgt.RDat	SLC24A3	20	19193287	19703570	0.0365	rs2143856	-7.10	rs1321342	0.01154	-5.86	2.9878	330	4	lasso	0.03241	2.73e-14	2.5999	9.33e-03	0.000	0.000	0.000	0.027	0.973
SLPI-out.wgt.RDat	/u/home/t/tboltz/project-ophoff/rna_whole_blood/cts_TWAS_latest/T_Cells_CD4_Naive_weights2//SLPI-out.wgt.RDat	SLPI	20	43880881	43883205	0.0568	rs2284276	6.53	rs17422688	0.01623	-6.18	-0.2626	224	26	enet	0.03486	2.96e-15	3.4320	5.99e-04	0.000	0.000	0.000	1.000	0.000
SLX4IP-out.wgt.RDat	/u/home/t/tboltz/project-ophoff/rna_whole_blood/cts_TWAS_latest/T_Cells_CD4_Naive_weights2//SLX4IP-out.wgt.RDat	SLX4IP	20	10415954	10617477	0.0289	rs6033031	-3.55	rs2026316	0.01111	5.43	-0.7065	212	5	lasso	0.01658	4.59e-08	-0.2067	8.36e-01	NA	NA	NA	NA	NA
SNPH-out.wgt.RDat	/u/home/t/tboltz/project-ophoff/rna_whole_blood/cts_TWAS_latest/T_Cells_CD4_Naive_weights2//SNPH-out.wgt.RDat	SNPH	20	1246925	1289972	0.1110	rs2422580	3.74	rs1040974	0.05681	-10.06	0.0751	158	19	enet	0.06547	1.75e-27	0.0282	9.77e-01	NA	NA	NA	NA	NA
SNX5-out.wgt.RDat	/u/home/t/tboltz/project-ophoff/rna_whole_blood/cts_TWAS_latest/T_Cells_CD4_Naive_weights2//SNX5-out.wgt.RDat	SNX5	20	17922242	17949623	0.0274	rs8120179	-4.89	rs6136251	0.00133	4.54	-3.6218	202	202	blup	0.00831	8.63e-05	-3.3605	7.78e-04	0.325	0.328	0.058	0.059	0.229
SRXN1-out.wgt.RDat	/u/home/t/tboltz/project-ophoff/rna_whole_blood/cts_TWAS_latest/T_Cells_CD4_Naive_weights2//SRXN1-out.wgt.RDat	SRXN1	20	627260	634014	0.4185	rs4813929	-2.62	rs6107696	0.24830	20.76	-1.4585	113	17	enet	0.27217	1.39e-121	-1.0167	3.09e-01	NA	NA	NA	NA	NA
SULF2-out.wgt.RDat	/u/home/t/tboltz/project-ophoff/rna_whole_blood/cts_TWAS_latest/T_Cells_CD4_Naive_weights2//SULF2-out.wgt.RDat	SULF2	20	46285093	46415360	0.1358	rs11700063	-5.22	rs6125084	0.04046	-9.49	0.2378	183	7	lasso	0.09799	7.40e-41	1.6475	9.95e-02	NA	NA	NA	NA	NA
SYS1-out.wgt.RDat	/u/home/t/tboltz/project-ophoff/rna_whole_blood/cts_TWAS_latest/T_Cells_CD4_Naive_weights2//SYS1-out.wgt.RDat	SYS1	20	43990578	44005438	0.0977	rs12625621	6.98	rs1548226	0.04916	-10.33	0.0111	238	3	lasso	0.06270	2.32e-26	-0.5997	5.49e-01	NA	NA	NA	NA	NA
TGM3-out.wgt.RDat	/u/home/t/tboltz/project-ophoff/rna_whole_blood/cts_TWAS_latest/T_Cells_CD4_Naive_weights2//TGM3-out.wgt.RDat	TGM3	20	2276648	2321725	0.0798	rs6112072	-12.74	rs214781	0.06261	-10.73	-1.4994	179	3	lasso	0.06269	2.35e-26	1.4820	1.38e-01	NA	NA	NA	NA	NA
THBD-out.wgt.RDat	/u/home/t/tboltz/project-ophoff/rna_whole_blood/cts_TWAS_latest/T_Cells_CD4_Naive_weights2//THBD-out.wgt.RDat	THBD	20	23026271	23030309	0.2383	rs12625994	-3.08	rs844888	0.25212	-21.11	-1.2218	218	8	lasso	0.25426	1.90e-112	1.3849	1.66e-01	NA	NA	NA	NA	NA
TNNC2-out.wgt.RDat	/u/home/t/tboltz/project-ophoff/rna_whole_blood/cts_TWAS_latest/T_Cells_CD4_Naive_weights2//TNNC2-out.wgt.RDat	TNNC2	20	44451854	44462384	0.0116	rs12625621	6.98	rs390386	0.01104	4.87	5.8784	242	2	lasso	0.00875	5.77e-05	5.4437	5.22e-08	0.000	0.000	0.017	0.127	0.856
TOMM34-out.wgt.RDat	/u/home/t/tboltz/project-ophoff/rna_whole_blood/cts_TWAS_latest/T_Cells_CD4_Naive_weights2//TOMM34-out.wgt.RDat	TOMM34	20	43570772	43589038	0.0511	rs2284276	6.53	rs1980577	0.00544	-4.72	-1.2945	119	27	enet	0.03040	1.69e-13	3.5353	4.07e-04	0.000	0.000	0.188	0.630	0.182
TRIB3-out.wgt.RDat	/u/home/t/tboltz/project-ophoff/rna_whole_blood/cts_TWAS_latest/T_Cells_CD4_Naive_weights2//TRIB3-out.wgt.RDat	TRIB3	20	343480	378203	0.0864	rs6052493	2.52	rs6051520	0.01719	-5.74	-0.7811	74	3	lasso	0.04292	1.91e-18	0.1087	9.13e-01	NA	NA	NA	NA	NA
TSHZ2-out.wgt.RDat	/u/home/t/tboltz/project-ophoff/rna_whole_blood/cts_TWAS_latest/T_Cells_CD4_Naive_weights2//TSHZ2-out.wgt.RDat	TSHZ2	20	51588898	52111869	0.0188	rs6063841	-4.15	rs6097043	0.01327	-5.15	-3.1253	198	4	lasso	0.01150	4.62e-06	3.1589	1.58e-03	0.063	0.824	0.001	0.009	0.104
YWHAB-out.wgt.RDat	/u/home/t/tboltz/project-ophoff/rna_whole_blood/cts_TWAS_latest/T_Cells_CD4_Naive_weights2//YWHAB-out.wgt.RDat	YWHAB	20	43514344	43537173	0.1060	rs2284276	6.53	rs2239535	0.04383	9.41	-2.0861	127	5	lasso	0.05832	1.35e-24	-1.6978	8.95e-02	NA	NA	NA	NA	NA
ZNF831-out.wgt.RDat	/u/home/t/tboltz/project-ophoff/rna_whole_blood/cts_TWAS_latest/T_Cells_CD4_Naive_weights2//ZNF831-out.wgt.RDat	ZNF831	20	57698437	57834168	0.0185	rs6070696	22.13	rs259962	0.01163	-4.79	-5.0083	135	4	lasso	0.00777	1.42e-04	6.9523	3.59e-12	0.000	0.000	0.263	0.525	0.212
ZNFX1-out.wgt.RDat	/u/home/t/tboltz/project-ophoff/rna_whole_blood/cts_TWAS_latest/T_Cells_CD4_Naive_weights2//ZNFX1-out.wgt.RDat	ZNFX1	20	47854484	47894963	0.0256	rs6095363	-3.60	rs237730	0.00823	-5.42	1.6384	186	5	lasso	0.01958	3.03e-09	-1.8001	7.18e-02	NA	NA	NA	NA	NA
PANEL	FILE	ID	CHR	P0	P1	HSQ	BEST.GWAS.ID	BEST.GWAS.Z	EQTL.ID	EQTL.R2	EQTL.Z	EQTL.GWAS.Z	NSNP	NWGT	MODEL	MODELCV.R2	MODELCV.PV	TWAS.Z	TWAS.P	COLOC.PP0	COLOC.PP1	COLOC.PP2	COLOC.PP3	COLOC.PP4
ADAMTS5-out.wgt.RDat	/u/home/t/tboltz/project-ophoff/rna_whole_blood/cts_TWAS_latest/T_Cells_CD4_Naive_weights2//ADAMTS5-out.wgt.RDat	ADAMTS5	21	28290242	28339407	0.06602	rs151058	3.63	rs2830596	0.003735	4.40	-1.294	231	231	blup	0.01990	2.27e-09	-0.27303	7.85e-01	NA	NA	NA	NA	NA
APP-out.wgt.RDat	/u/home/t/tboltz/project-ophoff/rna_whole_blood/cts_TWAS_latest/T_Cells_CD4_Naive_weights2//APP-out.wgt.RDat	APP	21	27252862	27543446	0.02170	rs463055	-2.86	rs436011	0.018447	6.56	0.697	221	6	enet	0.01833	9.41e-09	0.47910	6.32e-01	NA	NA	NA	NA	NA
BACE2-out.wgt.RDat	/u/home/t/tboltz/project-ophoff/rna_whole_blood/cts_TWAS_latest/T_Cells_CD4_Naive_weights2//BACE2-out.wgt.RDat	BACE2	21	42539729	42654457	0.02659	rs2280807	-3.00	rs746064	0.019192	5.96	-2.626	119	13	enet	0.02775	1.87e-12	-1.89234	5.84e-02	NA	NA	NA	NA	NA
BRWD1-out.wgt.RDat	/u/home/t/tboltz/project-ophoff/rna_whole_blood/cts_TWAS_latest/T_Cells_CD4_Naive_weights2//BRWD1-out.wgt.RDat	BRWD1	21	40556103	40693485	0.01741	rs2836994	-10.74	rs2836994	0.007523	-4.24	-10.739	241	6	lasso	0.00676	3.63e-04	10.42296	1.95e-25	0.000	0.000	0.010	0.001	0.989
CBR3-out.wgt.RDat	/u/home/t/tboltz/project-ophoff/rna_whole_blood/cts_TWAS_latest/T_Cells_CD4_Naive_weights2//CBR3-out.wgt.RDat	CBR3	21	37507378	37518860	0.14269	rs7280598	5.67	rs2835281	0.180750	-17.91	-2.136	175	14	enet	0.20107	1.52e-86	1.61435	1.06e-01	NA	NA	NA	NA	NA
CBSL-out.wgt.RDat	/u/home/t/tboltz/project-ophoff/rna_whole_blood/cts_TWAS_latest/T_Cells_CD4_Naive_weights2//CBSL-out.wgt.RDat	CBSL	21	44473302	44496472	0.07502	rs8127448	4.40	rs706208	0.078446	11.82	1.157	130	3	lasso	0.07806	1.31e-32	1.12510	2.61e-01	NA	NA	NA	NA	NA
CBS-out.wgt.RDat	/u/home/t/tboltz/project-ophoff/rna_whole_blood/cts_TWAS_latest/T_Cells_CD4_Naive_weights2//CBS-out.wgt.RDat	CBS	21	44473302	44497053	0.11496	rs8127448	4.40	rs706209	0.154224	16.44	1.149	130	10	enet	0.15940	2.03e-67	0.68151	4.96e-01	NA	NA	NA	NA	NA
CCT8-out.wgt.RDat	/u/home/t/tboltz/project-ophoff/rna_whole_blood/cts_TWAS_latest/T_Cells_CD4_Naive_weights2//CCT8-out.wgt.RDat	CCT8	21	30428127	30446118	0.05692	rs2832230	-3.99	rs8133819	0.058488	10.40	2.730	263	5	lasso	0.06506	2.58e-27	2.90901	3.63e-03	0.000	0.947	0.000	0.012	0.041
COL18A1-out.wgt.RDat	/u/home/t/tboltz/project-ophoff/rna_whole_blood/cts_TWAS_latest/T_Cells_CD4_Naive_weights2//COL18A1-out.wgt.RDat	COL18A1	21	46825081	46933634	0.31826	rs1051266	3.81	rs2236470	0.338565	-24.27	1.940	125	32	enet	0.39381	2.78e-190	-0.63940	5.23e-01	NA	NA	NA	NA	NA
COL6A1-out.wgt.RDat	/u/home/t/tboltz/project-ophoff/rna_whole_blood/cts_TWAS_latest/T_Cells_CD4_Naive_weights2//COL6A1-out.wgt.RDat	COL6A1	21	47401684	47424964	0.07004	rs2839155	5.58	rs3827270	0.022718	6.42	0.473	190	27	enet	0.03413	5.73e-15	-0.10825	9.14e-01	NA	NA	NA	NA	NA
COL6A2-out.wgt.RDat	/u/home/t/tboltz/project-ophoff/rna_whole_blood/cts_TWAS_latest/T_Cells_CD4_Naive_weights2//COL6A2-out.wgt.RDat	COL6A2	21	47518027	47552762	0.17952	rs2839155	5.58	rs2839155	0.009116	-5.27	5.582	192	44	enet	0.07328	1.19e-30	-1.20154	2.30e-01	NA	NA	NA	NA	NA
CSTB-out.wgt.RDat	/u/home/t/tboltz/project-ophoff/rna_whole_blood/cts_TWAS_latest/T_Cells_CD4_Naive_weights2//CSTB-out.wgt.RDat	CSTB	21	45192393	45196326	0.22337	rs2026880	3.33	rs2329577	0.159194	-16.67	1.457	140	30	enet	0.22534	3.79e-98	-1.70052	8.90e-02	NA	NA	NA	NA	NA
DIP2A-out.wgt.RDat	/u/home/t/tboltz/project-ophoff/rna_whole_blood/cts_TWAS_latest/T_Cells_CD4_Naive_weights2//DIP2A-out.wgt.RDat	DIP2A	21	47878805	47989928	0.15731	rs2839155	5.58	rs2070432	0.447555	27.83	-4.682	143	23	enet	0.45861	9.65e-233	-4.27226	1.93e-05	0.000	0.013	0.000	0.227	0.759
ETS2-out.wgt.RDat	/u/home/t/tboltz/project-ophoff/rna_whole_blood/cts_TWAS_latest/T_Cells_CD4_Naive_weights2//ETS2-out.wgt.RDat	ETS2	21	40177108	40196879	0.04160	rs2155718	10.85	rs28420538	0.018250	-6.15	-0.406	184	23	enet	0.02188	3.78e-10	1.51055	1.31e-01	NA	NA	NA	NA	NA
FAM3B-out.wgt.RDat	/u/home/t/tboltz/project-ophoff/rna_whole_blood/cts_TWAS_latest/T_Cells_CD4_Naive_weights2//FAM3B-out.wgt.RDat	FAM3B	21	42676140	42729654	0.37707	rs2280807	-3.00	rs369413	0.293713	22.57	0.138	120	5	lasso	0.39211	3.11e-189	0.40502	6.85e-01	NA	NA	NA	NA	NA
GET1-out.wgt.RDat	/u/home/t/tboltz/project-ophoff/rna_whole_blood/cts_TWAS_latest/T_Cells_CD4_Naive_weights2//GET1-out.wgt.RDat	GET1	21	40749625	40800454	0.14084	rs2836994	-10.74	rs2836999	0.200218	18.74	-9.665	251	2	lasso	0.20026	3.65e-86	-9.66461	4.26e-22	0.000	0.000	0.000	0.985	0.015
HLCS-out.wgt.RDat	/u/home/t/tboltz/project-ophoff/rna_whole_blood/cts_TWAS_latest/T_Cells_CD4_Naive_weights2//HLCS-out.wgt.RDat	HLCS	21	38123190	38362536	0.02813	rs2835731	3.94	rs1571702	0.030733	7.54	1.752	185	9	enet	0.03012	2.19e-13	1.54831	1.22e-01	NA	NA	NA	NA	NA
HMGN1-out.wgt.RDat	/u/home/t/tboltz/project-ophoff/rna_whole_blood/cts_TWAS_latest/T_Cells_CD4_Naive_weights2//HMGN1-out.wgt.RDat	HMGN1	21	40714242	40721573	0.04579	rs2836994	-10.74	rs2836994	0.032330	8.73	-10.739	235	14	enet	0.05480	3.48e-23	-9.88337	4.92e-23	0.000	0.000	0.000	0.002	0.998
ITSN1-out.wgt.RDat	/u/home/t/tboltz/project-ophoff/rna_whole_blood/cts_TWAS_latest/T_Cells_CD4_Naive_weights2//ITSN1-out.wgt.RDat	ITSN1	21	35014707	35272165	0.08876	rs2834319	8.07	rs2251854	0.079033	-11.86	0.423	172	1	lasso	0.07774	1.77e-32	-0.42330	6.72e-01	NA	NA	NA	NA	NA
KCNE1-out.wgt.RDat	/u/home/t/tboltz/project-ophoff/rna_whole_blood/cts_TWAS_latest/T_Cells_CD4_Naive_weights2//KCNE1-out.wgt.RDat	KCNE1	21	35818987	35884508	0.06319	rs7281510	-8.16	rs8131131	0.011668	-5.74	-2.683	155	30	enet	0.02276	1.71e-10	1.60138	1.09e-01	NA	NA	NA	NA	NA
KCNJ15-out.wgt.RDat	/u/home/t/tboltz/project-ophoff/rna_whole_blood/cts_TWAS_latest/T_Cells_CD4_Naive_weights2//KCNJ15-out.wgt.RDat	KCNJ15	21	39527644	39679279	0.11294	rs2155718	10.85	rs2186344	0.232095	-20.11	-0.204	225	16	enet	0.24082	9.85e-106	0.77749	4.37e-01	NA	NA	NA	NA	NA
MAP3K7CL-out.wgt.RDat	/u/home/t/tboltz/project-ophoff/rna_whole_blood/cts_TWAS_latest/T_Cells_CD4_Naive_weights2//MAP3K7CL-out.wgt.RDat	MAP3K7CL	21	30449793	30548210	0.02182	rs2832230	-3.99	rs2251087	0.015466	5.77	0.494	293	4	lasso	0.01545	1.28e-07	0.02550	9.80e-01	NA	NA	NA	NA	NA
MCM3AP-out.wgt.RDat	/u/home/t/tboltz/project-ophoff/rna_whole_blood/cts_TWAS_latest/T_Cells_CD4_Naive_weights2//MCM3AP-out.wgt.RDat	MCM3AP	21	47655048	47706211	0.01794	rs2839155	5.58	rs2096507	0.007212	-5.49	-4.449	190	6	lasso	0.01648	5.02e-08	5.24917	1.53e-07	0.000	0.022	0.002	0.378	0.598
MORC3-out.wgt.RDat	/u/home/t/tboltz/project-ophoff/rna_whole_blood/cts_TWAS_latest/T_Cells_CD4_Naive_weights2//MORC3-out.wgt.RDat	MORC3	21	37692496	37758446	0.16229	rs7280598	5.67	rs3827183	0.072239	11.29	1.226	171	2	lasso	0.07152	6.17e-30	1.25246	2.10e-01	NA	NA	NA	NA	NA
MRPS6-out.wgt.RDat	/u/home/t/tboltz/project-ophoff/rna_whole_blood/cts_TWAS_latest/T_Cells_CD4_Naive_weights2//MRPS6-out.wgt.RDat	MRPS6	21	35445525	35515334	0.02200	rs2834319	8.07	rs2834305	0.017280	-6.05	5.092	174	174	blup	0.02049	1.33e-09	-6.67505	2.47e-11	0.000	0.000	0.000	0.999	0.001
MX1-out.wgt.RDat	/u/home/t/tboltz/project-ophoff/rna_whole_blood/cts_TWAS_latest/T_Cells_CD4_Naive_weights2//MX1-out.wgt.RDat	MX1	21	42792232	42831141	0.11294	rs2839418	4.00	rs459498	0.107444	-13.76	-1.766	128	2	lasso	0.10645	2.07e-44	1.76814	7.70e-02	NA	NA	NA	NA	NA
N6AMT1-out.wgt.RDat	/u/home/t/tboltz/project-ophoff/rna_whole_blood/cts_TWAS_latest/T_Cells_CD4_Naive_weights2//N6AMT1-out.wgt.RDat	N6AMT1	21	30244514	30257693	0.02558	rs2832230	-3.99	rs2026242	0.040667	8.54	1.324	258	4	lasso	0.03827	1.33e-16	1.29789	1.94e-01	NA	NA	NA	NA	NA
NDUFV3-out.wgt.RDat	/u/home/t/tboltz/project-ophoff/rna_whole_blood/cts_TWAS_latest/T_Cells_CD4_Naive_weights2//NDUFV3-out.wgt.RDat	NDUFV3	21	44299755	44333414	0.02281	rs8127448	4.40	rs9974410	0.000887	-4.09	-0.118	145	19	enet	0.01436	3.44e-07	-0.55614	5.78e-01	NA	NA	NA	NA	NA
OLIG1-out.wgt.RDat	/u/home/t/tboltz/project-ophoff/rna_whole_blood/cts_TWAS_latest/T_Cells_CD4_Naive_weights2//OLIG1-out.wgt.RDat	OLIG1	21	34442448	34444719	0.02155	rs9981243	-3.75	rs8128907	0.010513	4.54	0.912	146	3	lasso	0.00766	1.57e-04	1.12749	2.60e-01	NA	NA	NA	NA	NA
PCBP3-out.wgt.RDat	/u/home/t/tboltz/project-ophoff/rna_whole_blood/cts_TWAS_latest/T_Cells_CD4_Naive_weights2//PCBP3-out.wgt.RDat	PCBP3	21	47063609	47362368	0.03124	rs2839155	5.58	rs8132054	0.022348	6.41	1.479	194	4	lasso	0.02390	6.11e-11	1.13020	2.58e-01	NA	NA	NA	NA	NA
PDE9A-out.wgt.RDat	/u/home/t/tboltz/project-ophoff/rna_whole_blood/cts_TWAS_latest/T_Cells_CD4_Naive_weights2//PDE9A-out.wgt.RDat	PDE9A	21	44073732	44195619	0.03847	rs8127448	4.40	rs2284965	0.024290	-6.78	3.892	172	2	lasso	0.02788	1.66e-12	-4.14434	3.41e-05	0.000	0.347	0.000	0.007	0.647
PDXK-out.wgt.RDat	/u/home/t/tboltz/project-ophoff/rna_whole_blood/cts_TWAS_latest/T_Cells_CD4_Naive_weights2//PDXK-out.wgt.RDat	PDXK	21	45138976	45182188	0.01967	rs2026880	3.33	rs6518323	0.011492	5.26	1.965	140	5	enet	0.00934	3.34e-05	2.33143	1.97e-02	0.044	0.944	0.000	0.001	0.011
PIGP-out.wgt.RDat	/u/home/t/tboltz/project-ophoff/rna_whole_blood/cts_TWAS_latest/T_Cells_CD4_Naive_weights2//PIGP-out.wgt.RDat	PIGP	21	38431471	38445470	0.02718	rs2835776	4.09	rs7275582	0.030662	8.28	-1.674	162	6	lasso	0.04267	2.39e-18	-1.78688	7.40e-02	NA	NA	NA	NA	NA
PKNOX1-out.wgt.RDat	/u/home/t/tboltz/project-ophoff/rna_whole_blood/cts_TWAS_latest/T_Cells_CD4_Naive_weights2//PKNOX1-out.wgt.RDat	PKNOX1	21	44394621	44454041	0.03730	rs8127448	4.40	rs11700748	0.023874	7.55	1.135	128	10	enet	0.03687	4.74e-16	0.42956	6.68e-01	NA	NA	NA	NA	NA
PTTG1IP-out.wgt.RDat	/u/home/t/tboltz/project-ophoff/rna_whole_blood/cts_TWAS_latest/T_Cells_CD4_Naive_weights2//PTTG1IP-out.wgt.RDat	PTTG1IP	21	46269501	46293818	0.19382	rs235305	-4.99	rs235282	0.094736	-12.85	4.735	108	2	lasso	0.09384	3.98e-39	-4.72350	2.32e-06	0.000	0.013	0.000	0.005	0.982
RBM11-out.wgt.RDat	/u/home/t/tboltz/project-ophoff/rna_whole_blood/cts_TWAS_latest/T_Cells_CD4_Naive_weights2//RBM11-out.wgt.RDat	RBM11	21	15588452	15600693	0.08223	rs463266	3.63	rs2822493	0.042752	8.72	0.237	147	5	lasso	0.07585	1.05e-31	-0.00392	9.97e-01	NA	NA	NA	NA	NA
RWDD2B-out.wgt.RDat	/u/home/t/tboltz/project-ophoff/rna_whole_blood/cts_TWAS_latest/T_Cells_CD4_Naive_weights2//RWDD2B-out.wgt.RDat	RWDD2B	21	30376706	30391681	0.00805	rs2832230	-3.99	rs2247809	0.013404	5.15	2.357	268	8	enet	0.01044	1.23e-05	2.44234	1.46e-02	0.068	0.895	0.001	0.014	0.022
S100B-out.wgt.RDat	/u/home/t/tboltz/project-ophoff/rna_whole_blood/cts_TWAS_latest/T_Cells_CD4_Naive_weights2//S100B-out.wgt.RDat	S100B	21	48018518	48025121	0.13162	rs2839155	5.58	rs1029231	0.273971	21.78	-2.218	128	33	enet	0.40710	1.30e-198	-3.37856	7.29e-04	0.000	0.055	0.000	0.945	0.001
SETD4-out.wgt.RDat	/u/home/t/tboltz/project-ophoff/rna_whole_blood/cts_TWAS_latest/T_Cells_CD4_Naive_weights2//SETD4-out.wgt.RDat	SETD4	21	37406840	37451687	0.02347	rs7280598	5.67	rs2156407	0.000496	3.81	5.668	195	195	blup	0.00887	5.16e-05	2.75397	5.89e-03	0.002	0.000	0.086	0.011	0.901
SIK1B-out.wgt.RDat	/u/home/t/tboltz/project-ophoff/rna_whole_blood/cts_TWAS_latest/T_Cells_CD4_Naive_weights2//SIK1B-out.wgt.RDat	SIK1B	21	44834364	44847011	0.03855	rs1888523	-3.71	rs9982011	0.018982	-5.82	-1.424	137	4	lasso	0.02357	8.21e-11	1.85181	6.41e-02	NA	NA	NA	NA	NA
SLC19A1-out.wgt.RDat	/u/home/t/tboltz/project-ophoff/rna_whole_blood/cts_TWAS_latest/T_Cells_CD4_Naive_weights2//SLC19A1-out.wgt.RDat	SLC19A1	21	46913487	46993279	0.02848	rs1051266	3.81	rs1051296	0.011889	-5.45	2.507	127	127	blup	0.01817	1.09e-08	-1.68214	9.25e-02	NA	NA	NA	NA	NA
SLC37A1-out.wgt.RDat	/u/home/t/tboltz/project-ophoff/rna_whole_blood/cts_TWAS_latest/T_Cells_CD4_Naive_weights2//SLC37A1-out.wgt.RDat	SLC37A1	21	43916119	44001550	0.02552	rs8127448	4.40	rs4920108	0.014462	-5.23	0.516	205	1	lasso	0.01345	7.89e-07	-0.51610	6.06e-01	NA	NA	NA	NA	NA
SLC5A3-out.wgt.RDat	/u/home/t/tboltz/project-ophoff/rna_whole_blood/cts_TWAS_latest/T_Cells_CD4_Naive_weights2//SLC5A3-out.wgt.RDat	SLC5A3	21	35445879	35478559	0.04509	rs2834319	8.07	rs35184820	0.049831	9.34	5.140	173	19	enet	0.05807	1.70e-24	5.81268	6.15e-09	0.000	0.000	0.000	1.000	0.000
SMIM34B-out.wgt.RDat	/u/home/t/tboltz/project-ophoff/rna_whole_blood/cts_TWAS_latest/T_Cells_CD4_Naive_weights2//SMIM34B-out.wgt.RDat	SMIM34B	21	35786793	35796264	0.05818	rs2834319	8.07	rs8131131	0.025805	-6.97	-2.683	154	14	enet	0.02656	5.49e-12	1.48296	1.38e-01	NA	NA	NA	NA	NA
SPATC1L-out.wgt.RDat	/u/home/t/tboltz/project-ophoff/rna_whole_blood/cts_TWAS_latest/T_Cells_CD4_Naive_weights2//SPATC1L-out.wgt.RDat	SPATC1L	21	47581063	47604390	0.06084	rs2839155	5.58	rs11911263	0.017537	-6.71	-1.810	190	15	enet	0.04139	7.69e-18	0.41868	6.75e-01	NA	NA	NA	NA	NA
TMEM50B-out.wgt.RDat	/u/home/t/tboltz/project-ophoff/rna_whole_blood/cts_TWAS_latest/T_Cells_CD4_Naive_weights2//TMEM50B-out.wgt.RDat	TMEM50B	21	34804793	34852281	0.03320	rs2040113	-5.45	rs9981203	0.020665	-6.17	-2.218	125	21	enet	0.01979	2.52e-09	2.45565	1.41e-02	0.000	0.116	0.000	0.882	0.001
U2AF1L5-out.wgt.RDat	/u/home/t/tboltz/project-ophoff/rna_whole_blood/cts_TWAS_latest/T_Cells_CD4_Naive_weights2//U2AF1L5-out.wgt.RDat	U2AF1L5	21	44513067	44527688	0.01975	rs8127448	4.40	rs9984563	0.010265	-5.35	1.543	121	10	enet	0.01609	7.17e-08	-0.24792	8.04e-01	NA	NA	NA	NA	NA
U2AF1-out.wgt.RDat	/u/home/t/tboltz/project-ophoff/rna_whole_blood/cts_TWAS_latest/T_Cells_CD4_Naive_weights2//U2AF1-out.wgt.RDat	U2AF1	21	44513067	44527697	0.04635	rs8127448	4.40	rs2839627	0.010838	-5.42	1.799	121	9	enet	0.02720	3.09e-12	1.49943	1.34e-01	NA	NA	NA	NA	NA
PANEL	FILE	ID	CHR	P0	P1	HSQ	BEST.GWAS.ID	BEST.GWAS.Z	EQTL.ID	EQTL.R2	EQTL.Z	EQTL.GWAS.Z	NSNP	NWGT	MODEL	MODELCV.R2	MODELCV.PV	TWAS.Z	TWAS.P	COLOC.PP0	COLOC.PP1	COLOC.PP2	COLOC.PP3	COLOC.PP4
A4GALT-out.wgt.RDat	/u/home/t/tboltz/project-ophoff/rna_whole_blood/cts_TWAS_latest/T_Cells_CD4_Naive_weights2//A4GALT-out.wgt.RDat	A4GALT	22	43088128	43117304	0.0443	rs5759070	18.83	rs28992176	0.020120	6.09	6.1569	138	5	lasso	0.02132	6.27e-10	6.65222	2.89e-11	0.000	0.000	0.001	0.999	0.000
AIFM3-out.wgt.RDat	/u/home/t/tboltz/project-ophoff/rna_whole_blood/cts_TWAS_latest/T_Cells_CD4_Naive_weights2//AIFM3-out.wgt.RDat	AIFM3	22	21319397	21335649	0.0443	rs165729	4.29	rs5761368	0.009063	5.00	2.0771	51	10	enet	0.02563	1.28e-11	3.03229	2.43e-03	0.041	0.643	0.001	0.012	0.302
AP1B1-out.wgt.RDat	/u/home/t/tboltz/project-ophoff/rna_whole_blood/cts_TWAS_latest/T_Cells_CD4_Naive_weights2//AP1B1-out.wgt.RDat	AP1B1	22	29723672	29819168	0.0243	rs2188120	-6.51	rs5763182	0.006284	-5.55	4.0816	97	97	blup	0.01498	1.96e-07	-4.11577	3.86e-05	0.000	0.001	0.006	0.940	0.053
APOBEC3A-out.wgt.RDat	/u/home/t/tboltz/project-ophoff/rna_whole_blood/cts_TWAS_latest/T_Cells_CD4_Naive_weights2//APOBEC3A-out.wgt.RDat	APOBEC3A	22	39348747	39388783	0.2005	rs132513	-7.38	rs2142833	0.013816	-7.21	0.6411	115	37	enet	0.07204	3.78e-30	-0.77024	4.41e-01	NA	NA	NA	NA	NA
APOBEC3B-out.wgt.RDat	/u/home/t/tboltz/project-ophoff/rna_whole_blood/cts_TWAS_latest/T_Cells_CD4_Naive_weights2//APOBEC3B-out.wgt.RDat	APOBEC3B	22	39378353	39388809	0.2737	rs132513	-7.38	rs4365560	0.531631	30.34	-0.9420	113	11	enet	0.56196	2.85e-312	-0.78137	4.35e-01	NA	NA	NA	NA	NA
APOBEC3G-out.wgt.RDat	/u/home/t/tboltz/project-ophoff/rna_whole_blood/cts_TWAS_latest/T_Cells_CD4_Naive_weights2//APOBEC3G-out.wgt.RDat	APOBEC3G	22	39473090	39483748	0.0455	rs132513	-7.38	rs3736685	0.021634	-6.58	1.6566	117	5	lasso	0.02046	1.37e-09	-1.10835	2.68e-01	NA	NA	NA	NA	NA
APOL1-out.wgt.RDat	/u/home/t/tboltz/project-ophoff/rna_whole_blood/cts_TWAS_latest/T_Cells_CD4_Naive_weights2//APOL1-out.wgt.RDat	APOL1	22	36649057	36663576	0.0332	rs7288802	-2.32	rs129423	0.009169	-5.10	0.3249	118	118	blup	0.01765	1.74e-08	0.84311	3.99e-01	NA	NA	NA	NA	NA
APOL2-out.wgt.RDat	/u/home/t/tboltz/project-ophoff/rna_whole_blood/cts_TWAS_latest/T_Cells_CD4_Naive_weights2//APOL2-out.wgt.RDat	APOL2	22	36622256	36636000	0.0216	rs7288802	-2.32	rs7285167	0.002466	3.61	0.7410	122	21	enet	0.01042	1.25e-05	0.58933	5.56e-01	NA	NA	NA	NA	NA
ARFGAP3-out.wgt.RDat	/u/home/t/tboltz/project-ophoff/rna_whole_blood/cts_TWAS_latest/T_Cells_CD4_Naive_weights2//ARFGAP3-out.wgt.RDat	ARFGAP3	22	43192509	43254112	0.0277	rs5759070	18.83	rs5751372	0.039024	-8.96	-16.7617	139	7	lasso	0.04616	9.81e-20	18.67423	8.02e-78	0.000	0.000	0.000	0.017	0.983
ARSA-out.wgt.RDat	/u/home/t/tboltz/project-ophoff/rna_whole_blood/cts_TWAS_latest/T_Cells_CD4_Naive_weights2//ARSA-out.wgt.RDat	ARSA	22	51061183	51066601	0.0349	rs6537639	-15.29	rs2071421	0.017731	6.29	-3.6502	49	7	lasso	0.01807	1.19e-08	-3.73271	1.89e-04	0.000	0.000	0.000	1.000	0.000
ARVCF-out.wgt.RDat	/u/home/t/tboltz/project-ophoff/rna_whole_blood/cts_TWAS_latest/T_Cells_CD4_Naive_weights2//ARVCF-out.wgt.RDat	ARVCF	22	19957420	20004346	0.0109	rs2097599	-13.26	rs887204	0.001277	-3.75	-6.1811	150	13	enet	0.00657	4.33e-04	5.95274	2.64e-09	0.000	0.000	0.899	0.084	0.017
ASCC2-out.wgt.RDat	/u/home/t/tboltz/project-ophoff/rna_whole_blood/cts_TWAS_latest/T_Cells_CD4_Naive_weights2//ASCC2-out.wgt.RDat	ASCC2	22	30184599	30234293	0.1056	rs2240420	-10.06	rs17711461	0.026314	7.09	1.4448	122	6	lasso	0.05642	7.82e-24	-2.98882	2.80e-03	0.000	0.000	0.000	1.000	0.000
ASPHD2-out.wgt.RDat	/u/home/t/tboltz/project-ophoff/rna_whole_blood/cts_TWAS_latest/T_Cells_CD4_Naive_weights2//ASPHD2-out.wgt.RDat	ASPHD2	22	26825227	26840981	0.0290	rs2012729	-3.10	rs1894707	0.015856	-5.69	-0.8921	188	188	blup	0.01613	6.91e-08	0.62349	5.33e-01	NA	NA	NA	NA	NA
ATF4-out.wgt.RDat	/u/home/t/tboltz/project-ophoff/rna_whole_blood/cts_TWAS_latest/T_Cells_CD4_Naive_weights2//ATF4-out.wgt.RDat	ATF4	22	39915701	39918690	0.1747	rs738331	4.99	rs1048310	0.182848	-17.85	2.0038	92	3	lasso	0.18177	1.45e-77	-2.00385	4.51e-02	0.000	0.780	0.000	0.214	0.006
ATXN10-out.wgt.RDat	/u/home/t/tboltz/project-ophoff/rna_whole_blood/cts_TWAS_latest/T_Cells_CD4_Naive_weights2//ATXN10-out.wgt.RDat	ATXN10	22	46067679	46241187	0.0286	rs17560248	-3.78	rs138201	0.016684	5.97	-0.0024	98	5	lasso	0.01617	6.65e-08	-0.25263	8.01e-01	NA	NA	NA	NA	NA
BCL2L13-out.wgt.RDat	/u/home/t/tboltz/project-ophoff/rna_whole_blood/cts_TWAS_latest/T_Cells_CD4_Naive_weights2//BCL2L13-out.wgt.RDat	BCL2L13	22	18111622	18213621	0.0328	rs369081	3.37	rs2535704	0.006179	-5.30	1.7204	106	22	enet	0.01662	4.43e-08	-0.49163	6.23e-01	NA	NA	NA	NA	NA
C1QTNF6-out.wgt.RDat	/u/home/t/tboltz/project-ophoff/rna_whole_blood/cts_TWAS_latest/T_Cells_CD4_Naive_weights2//C1QTNF6-out.wgt.RDat	C1QTNF6	22	37576207	37595425	0.0355	rs855791	15.25	rs64547	0.020541	-6.16	1.0015	153	3	lasso	0.02183	3.98e-10	-0.26136	7.94e-01	NA	NA	NA	NA	NA
CBX7-out.wgt.RDat	/u/home/t/tboltz/project-ophoff/rna_whole_blood/cts_TWAS_latest/T_Cells_CD4_Naive_weights2//CBX7-out.wgt.RDat	CBX7	22	39516173	39548685	0.0247	rs132513	-7.38	rs877529	0.013715	5.07	-3.0007	116	4	lasso	0.01250	1.86e-06	-3.22575	1.26e-03	0.000	0.000	0.056	0.943	0.001
CCDC134-out.wgt.RDat	/u/home/t/tboltz/project-ophoff/rna_whole_blood/cts_TWAS_latest/T_Cells_CD4_Naive_weights2//CCDC134-out.wgt.RDat	CCDC134	22	42196684	42222303	0.0443	rs4822101	5.62	rs7285782	0.015723	6.16	-1.1695	202	202	blup	0.02068	1.13e-09	0.17152	8.64e-01	NA	NA	NA	NA	NA
CELSR1-out.wgt.RDat	/u/home/t/tboltz/project-ophoff/rna_whole_blood/cts_TWAS_latest/T_Cells_CD4_Naive_weights2//CELSR1-out.wgt.RDat	CELSR1	22	46756732	46933067	0.0166	rs136101	-6.13	rs9615362	0.008919	5.20	0.7474	77	77	blup	0.01484	2.22e-07	1.16542	2.44e-01	NA	NA	NA	NA	NA
CERK-out.wgt.RDat	/u/home/t/tboltz/project-ophoff/rna_whole_blood/cts_TWAS_latest/T_Cells_CD4_Naive_weights2//CERK-out.wgt.RDat	CERK	22	47080308	47134149	0.0454	rs136101	-6.13	rs761906	0.029578	-7.26	-0.0197	103	4	lasso	0.04093	1.17e-17	-0.85230	3.94e-01	NA	NA	NA	NA	NA
CLDN5-out.wgt.RDat	/u/home/t/tboltz/project-ophoff/rna_whole_blood/cts_TWAS_latest/T_Cells_CD4_Naive_weights2//CLDN5-out.wgt.RDat	CLDN5	22	19510548	19515068	0.0816	rs2097599	-13.26	rs737858	0.029242	7.29	-1.2493	224	27	enet	0.04709	4.22e-20	0.48679	6.26e-01	NA	NA	NA	NA	NA
CLTCL1-out.wgt.RDat	/u/home/t/tboltz/project-ophoff/rna_whole_blood/cts_TWAS_latest/T_Cells_CD4_Naive_weights2//CLTCL1-out.wgt.RDat	CLTCL1	22	19166987	19279242	0.0411	rs2097599	-13.26	rs762523	0.042252	8.75	-0.5244	157	4	lasso	0.04017	2.34e-17	-0.57880	5.63e-01	NA	NA	NA	NA	NA
COMT-out.wgt.RDat	/u/home/t/tboltz/project-ophoff/rna_whole_blood/cts_TWAS_latest/T_Cells_CD4_Naive_weights2//COMT-out.wgt.RDat	COMT	22	19929257	19957498	0.0238	rs2097599	-13.26	rs5748485	0.008162	-4.33	1.4476	160	19	enet	0.00979	2.22e-05	0.15157	8.80e-01	NA	NA	NA	NA	NA
CPT1B-out.wgt.RDat	/u/home/t/tboltz/project-ophoff/rna_whole_blood/cts_TWAS_latest/T_Cells_CD4_Naive_weights2//CPT1B-out.wgt.RDat	CPT1B	22	51007291	51016884	0.1110	rs6537639	-15.29	rs3213446	0.091128	-12.70	-2.4754	51	28	enet	0.14107	2.70e-59	1.09257	2.75e-01	NA	NA	NA	NA	NA
CRELD2-out.wgt.RDat	/u/home/t/tboltz/project-ophoff/rna_whole_blood/cts_TWAS_latest/T_Cells_CD4_Naive_weights2//CRELD2-out.wgt.RDat	CRELD2	22	50311816	50321188	0.0324	rs6537639	-15.29	rs9616217	0.076757	11.59	12.1444	87	3	lasso	0.07622	7.42e-32	12.15390	5.47e-34	0.000	0.000	0.000	1.000	0.000
CYB5R3-out.wgt.RDat	/u/home/t/tboltz/project-ophoff/rna_whole_blood/cts_TWAS_latest/T_Cells_CD4_Naive_weights2//CYB5R3-out.wgt.RDat	CYB5R3	22	43013847	43045398	0.0502	rs5759070	18.83	rs135108	0.014885	5.36	1.5230	134	24	enet	0.02476	2.79e-11	-2.08416	3.71e-02	0.000	0.000	0.032	0.965	0.002
CYP2D6-out.wgt.RDat	/u/home/t/tboltz/project-ophoff/rna_whole_blood/cts_TWAS_latest/T_Cells_CD4_Naive_weights2//CYP2D6-out.wgt.RDat	CYP2D6	22	42522502	42526883	0.0389	rs4822111	-5.82	rs5751216	0.046435	-9.23	0.4683	169	9	enet	0.04719	3.82e-20	1.96921	4.89e-02	0.000	0.011	0.000	0.989	0.000
CYTH4-out.wgt.RDat	/u/home/t/tboltz/project-ophoff/rna_whole_blood/cts_TWAS_latest/T_Cells_CD4_Naive_weights2//CYTH4-out.wgt.RDat	CYTH4	22	37678069	37711382	0.0344	rs855791	15.25	rs3213556	0.011010	5.92	1.7785	158	11	enet	0.02264	1.90e-10	0.92650	3.54e-01	NA	NA	NA	NA	NA
DDTL-out.wgt.RDat	/u/home/t/tboltz/project-ophoff/rna_whole_blood/cts_TWAS_latest/T_Cells_CD4_Naive_weights2//DDTL-out.wgt.RDat	DDTL	22	24309077	24314745	0.2873	rs5760345	-4.16	rs5751761	0.283282	22.16	0.8533	131	34	enet	0.31464	3.56e-144	1.44211	1.49e-01	NA	NA	NA	NA	NA
DDT-out.wgt.RDat	/u/home/t/tboltz/project-ophoff/rna_whole_blood/cts_TWAS_latest/T_Cells_CD4_Naive_weights2//DDT-out.wgt.RDat	DDT	22	24313555	24322019	0.1144	rs5760345	-4.16	rs5751761	0.077868	-11.77	0.8533	130	24	enet	0.09472	1.72e-39	-1.63719	1.02e-01	NA	NA	NA	NA	NA
DERL3-out.wgt.RDat	/u/home/t/tboltz/project-ophoff/rna_whole_blood/cts_TWAS_latest/T_Cells_CD4_Naive_weights2//DERL3-out.wgt.RDat	DERL3	22	24176691	24181199	0.0245	rs2275984	-3.84	rs6003904	0.006108	4.61	1.0142	120	120	blup	0.01271	1.54e-06	-0.26203	7.93e-01	NA	NA	NA	NA	NA
DGCR2-out.wgt.RDat	/u/home/t/tboltz/project-ophoff/rna_whole_blood/cts_TWAS_latest/T_Cells_CD4_Naive_weights2//DGCR2-out.wgt.RDat	DGCR2	22	19023796	19109967	0.0276	rs715544	-6.07	rs2285857	0.018211	-6.15	-1.4302	168	11	enet	0.01969	2.75e-09	0.89730	3.70e-01	NA	NA	NA	NA	NA
DRICH1-out.wgt.RDat	/u/home/t/tboltz/project-ophoff/rna_whole_blood/cts_TWAS_latest/T_Cells_CD4_Naive_weights2//DRICH1-out.wgt.RDat	DRICH1	22	23950640	23974508	0.1525	rs107017	2.72	rs3747102	0.058761	-10.16	1.1312	149	8	lasso	0.10395	2.35e-43	-0.96935	3.32e-01	NA	NA	NA	NA	NA
DUSP18-out.wgt.RDat	/u/home/t/tboltz/project-ophoff/rna_whole_blood/cts_TWAS_latest/T_Cells_CD4_Naive_weights2//DUSP18-out.wgt.RDat	DUSP18	22	31048039	31063877	0.0927	rs2240420	-10.06	rs739894	0.031797	-8.54	-1.1287	140	16	enet	0.06281	2.09e-26	0.43289	6.65e-01	NA	NA	NA	NA	NA
FAM118A-out.wgt.RDat	/u/home/t/tboltz/project-ophoff/rna_whole_blood/cts_TWAS_latest/T_Cells_CD4_Naive_weights2//FAM118A-out.wgt.RDat	FAM118A	22	45704850	45737836	0.3311	rs17560248	-3.78	rs3747240	0.474511	28.68	-1.6284	119	23	enet	0.58940	0.00e+00	-0.24675	8.05e-01	NA	NA	NA	NA	NA
FOXRED2-out.wgt.RDat	/u/home/t/tboltz/project-ophoff/rna_whole_blood/cts_TWAS_latest/T_Cells_CD4_Naive_weights2//FOXRED2-out.wgt.RDat	FOXRED2	22	36883238	36903148	0.0321	rs5756441	-3.54	rs139954	0.027120	7.53	0.8559	137	4	lasso	0.02764	2.07e-12	1.04977	2.94e-01	NA	NA	NA	NA	NA
GCAT-out.wgt.RDat	/u/home/t/tboltz/project-ophoff/rna_whole_blood/cts_TWAS_latest/T_Cells_CD4_Naive_weights2//GCAT-out.wgt.RDat	GCAT	22	38203913	38213183	0.2689	rs11913731	6.30	rs11913731	0.075062	11.46	6.2953	103	72	enet	0.16354	2.82e-69	7.28583	3.20e-13	0.000	0.000	0.000	0.001	0.999
GNB1L-out.wgt.RDat	/u/home/t/tboltz/project-ophoff/rna_whole_blood/cts_TWAS_latest/T_Cells_CD4_Naive_weights2//GNB1L-out.wgt.RDat	GNB1L	22	19770747	19842462	0.0231	rs2097599	-13.26	rs1053001	0.013371	4.98	-0.0288	200	17	enet	0.01333	8.79e-07	0.00476	9.96e-01	NA	NA	NA	NA	NA
GRAMD4-out.wgt.RDat	/u/home/t/tboltz/project-ophoff/rna_whole_blood/cts_TWAS_latest/T_Cells_CD4_Naive_weights2//GRAMD4-out.wgt.RDat	GRAMD4	22	46971910	47075687	0.0333	rs136101	-6.13	rs11090889	0.015888	-5.91	2.3238	96	7	lasso	0.01871	6.70e-09	-2.32108	2.03e-02	0.000	0.007	0.001	0.992	0.000
HDHD5-out.wgt.RDat	/u/home/t/tboltz/project-ophoff/rna_whole_blood/cts_TWAS_latest/T_Cells_CD4_Naive_weights2//HDHD5-out.wgt.RDat	HDHD5	22	17618402	17646177	0.0339	rs5747007	-2.87	rs5994180	0.006848	4.65	2.7884	58	13	enet	0.02161	4.83e-10	2.05364	4.00e-02	0.478	0.508	0.000	0.000	0.014
IFT27-out.wgt.RDat	/u/home/t/tboltz/project-ophoff/rna_whole_blood/cts_TWAS_latest/T_Cells_CD4_Naive_weights2//IFT27-out.wgt.RDat	IFT27	22	37154247	37172300	0.0322	rs855791	15.25	rs5750306	0.043305	8.81	0.3859	158	4	enet	0.04332	1.33e-18	0.22478	8.22e-01	NA	NA	NA	NA	NA
KIAA0930-out.wgt.RDat	/u/home/t/tboltz/project-ophoff/rna_whole_blood/cts_TWAS_latest/T_Cells_CD4_Naive_weights2//KIAA0930-out.wgt.RDat	KIAA0930	22	45586220	45636650	0.0275	rs17560248	-3.78	rs2294196	0.013030	-5.75	3.2005	125	4	lasso	0.01610	7.11e-08	-2.76005	5.78e-03	0.002	0.878	0.000	0.003	0.117
LGALS2-out.wgt.RDat	/u/home/t/tboltz/project-ophoff/rna_whole_blood/cts_TWAS_latest/T_Cells_CD4_Naive_weights2//LGALS2-out.wgt.RDat	LGALS2	22	37966256	37978623	0.2353	rs4820268	14.05	rs2235336	0.121680	14.61	3.6820	134	40	enet	0.16055	6.21e-68	5.25170	1.51e-07	0.000	0.000	0.000	1.000	0.000
MEI1-out.wgt.RDat	/u/home/t/tboltz/project-ophoff/rna_whole_blood/cts_TWAS_latest/T_Cells_CD4_Naive_weights2//MEI1-out.wgt.RDat	MEI1	22	42095508	42195460	0.0425	rs132902	-5.09	rs132765	0.072668	11.39	-4.3918	222	32	enet	0.07826	1.09e-32	-4.03534	5.45e-05	0.000	0.044	0.000	0.261	0.695
MGAT3-out.wgt.RDat	/u/home/t/tboltz/project-ophoff/rna_whole_blood/cts_TWAS_latest/T_Cells_CD4_Naive_weights2//MGAT3-out.wgt.RDat	MGAT3	22	39853018	39888199	0.0187	rs738331	4.99	rs5757670	0.022094	6.82	0.5204	94	2	lasso	0.02279	1.67e-10	0.66393	5.07e-01	NA	NA	NA	NA	NA
MRTFA-out.wgt.RDat	/u/home/t/tboltz/project-ophoff/rna_whole_blood/cts_TWAS_latest/T_Cells_CD4_Naive_weights2//MRTFA-out.wgt.RDat	MRTFA	22	40806286	41032723	0.0184	rs5995990	4.29	rs138294	0.011144	5.12	-2.5974	158	3	lasso	0.01445	3.18e-07	-1.57392	1.16e-01	NA	NA	NA	NA	NA
NDUFA6-out.wgt.RDat	/u/home/t/tboltz/project-ophoff/rna_whole_blood/cts_TWAS_latest/T_Cells_CD4_Naive_weights2//NDUFA6-out.wgt.RDat	NDUFA6	22	42481531	42486888	0.0425	rs4822111	-5.82	rs10084647	0.013423	-5.26	-0.8716	181	12	enet	0.01131	5.52e-06	1.99785	4.57e-02	0.000	0.011	0.043	0.945	0.001
NPTXR-out.wgt.RDat	/u/home/t/tboltz/project-ophoff/rna_whole_blood/cts_TWAS_latest/T_Cells_CD4_Naive_weights2//NPTXR-out.wgt.RDat	NPTXR	22	39214458	39240033	0.0337	rs132513	-7.38	rs13053505	0.022711	6.52	3.2962	115	5	lasso	0.02218	2.90e-10	3.12291	1.79e-03	0.000	0.000	0.000	1.000	0.000
NUP50-out.wgt.RDat	/u/home/t/tboltz/project-ophoff/rna_whole_blood/cts_TWAS_latest/T_Cells_CD4_Naive_weights2//NUP50-out.wgt.RDat	NUP50	22	45559807	45583898	0.0849	rs17560248	-3.78	rs6007465	0.044936	-9.00	-0.8061	125	11	lasso	0.05086	1.32e-21	1.46717	1.42e-01	NA	NA	NA	NA	NA
ODF3B-out.wgt.RDat	/u/home/t/tboltz/project-ophoff/rna_whole_blood/cts_TWAS_latest/T_Cells_CD4_Naive_weights2//ODF3B-out.wgt.RDat	ODF3B	22	50968839	50971009	0.0629	rs6537639	-15.29	rs140522	0.037334	-8.12	1.4776	56	15	enet	0.05240	3.20e-22	0.01736	9.86e-01	NA	NA	NA	NA	NA
PACSIN2-out.wgt.RDat	/u/home/t/tboltz/project-ophoff/rna_whole_blood/cts_TWAS_latest/T_Cells_CD4_Naive_weights2//PACSIN2-out.wgt.RDat	PACSIN2	22	43231419	43411155	0.0173	rs5759070	18.83	rs5758972	0.019532	6.57	-16.8334	141	3	lasso	0.02206	3.22e-10	-18.77682	1.17e-78	0.000	0.000	0.000	0.025	0.975
PARVG-out.wgt.RDat	/u/home/t/tboltz/project-ophoff/rna_whole_blood/cts_TWAS_latest/T_Cells_CD4_Naive_weights2//PARVG-out.wgt.RDat	PARVG	22	44568837	44615413	0.0241	rs4823173	-12.30	rs7292425	-0.000315	-3.67	-1.0622	230	12	enet	0.00666	3.97e-04	0.38473	7.00e-01	NA	NA	NA	NA	NA
PDGFB-out.wgt.RDat	/u/home/t/tboltz/project-ophoff/rna_whole_blood/cts_TWAS_latest/T_Cells_CD4_Naive_weights2//PDGFB-out.wgt.RDat	PDGFB	22	39619365	39640987	0.0377	rs132513	-7.38	rs9622978	0.009470	-5.30	2.5117	114	114	blup	0.01644	5.20e-08	-5.60121	2.13e-08	0.000	0.000	0.025	0.974	0.001
PIK3IP1-out.wgt.RDat	/u/home/t/tboltz/project-ophoff/rna_whole_blood/cts_TWAS_latest/T_Cells_CD4_Naive_weights2//PIK3IP1-out.wgt.RDat	PIK3IP1	22	31677587	31688520	0.0332	rs1003480	5.65	rs1858821	0.035429	-8.72	-1.8616	163	14	enet	0.03984	3.18e-17	2.26592	2.35e-02	0.000	0.032	0.000	0.968	0.000
PISD-out.wgt.RDat	/u/home/t/tboltz/project-ophoff/rna_whole_blood/cts_TWAS_latest/T_Cells_CD4_Naive_weights2//PISD-out.wgt.RDat	PISD	22	32014478	32058418	0.1636	rs8461	5.13	rs2006648	0.143606	15.84	0.8751	184	4	lasso	0.14353	2.22e-60	0.69225	4.89e-01	NA	NA	NA	NA	NA
PLA2G6-out.wgt.RDat	/u/home/t/tboltz/project-ophoff/rna_whole_blood/cts_TWAS_latest/T_Cells_CD4_Naive_weights2//PLA2G6-out.wgt.RDat	PLA2G6	22	38507503	38610785	0.0396	rs11913731	6.30	rs6001026	0.020259	6.14	2.0003	111	3	lasso	0.01862	7.23e-09	1.98777	4.68e-02	0.000	0.000	0.001	0.999	0.000
PPIL2-out.wgt.RDat	/u/home/t/tboltz/project-ophoff/rna_whole_blood/cts_TWAS_latest/T_Cells_CD4_Naive_weights2//PPIL2-out.wgt.RDat	PPIL2	22	22020299	22054304	0.0162	rs5998672	4.04	rs710172	0.011190	5.14	0.8915	107	5	lasso	0.00945	3.03e-05	0.90567	3.65e-01	NA	NA	NA	NA	NA
PPM1F-out.wgt.RDat	/u/home/t/tboltz/project-ophoff/rna_whole_blood/cts_TWAS_latest/T_Cells_CD4_Naive_weights2//PPM1F-out.wgt.RDat	PPM1F	22	22273799	22307220	0.0111	rs5998672	4.04	rs9610690	0.014061	5.28	-1.1168	108	4	lasso	0.01167	3.97e-06	-1.11376	2.65e-01	NA	NA	NA	NA	NA
RANGAP1-out.wgt.RDat	/u/home/t/tboltz/project-ophoff/rna_whole_blood/cts_TWAS_latest/T_Cells_CD4_Naive_weights2//RANGAP1-out.wgt.RDat	RANGAP1	22	41641616	41682255	0.0288	rs132902	-5.09	rs2235852	0.011758	-4.92	-2.0349	153	153	blup	0.01447	3.13e-07	2.41226	1.59e-02	0.016	0.092	0.095	0.535	0.262
RFPL2-out.wgt.RDat	/u/home/t/tboltz/project-ophoff/rna_whole_blood/cts_TWAS_latest/T_Cells_CD4_Naive_weights2//RFPL2-out.wgt.RDat	RFPL2	22	32586423	32600988	0.0411	rs5994434	3.17	rs136429	0.036952	-8.44	-1.0264	211	31	enet	0.04246	2.91e-18	0.61314	5.40e-01	NA	NA	NA	NA	NA
RGL4-out.wgt.RDat	/u/home/t/tboltz/project-ophoff/rna_whole_blood/cts_TWAS_latest/T_Cells_CD4_Naive_weights2//RGL4-out.wgt.RDat	RGL4	22	24030324	24041363	0.0179	rs107017	2.72	rs6003826	0.001987	-4.20	0.5434	128	16	enet	0.00688	3.23e-04	0.80518	4.21e-01	NA	NA	NA	NA	NA
RIBC2-out.wgt.RDat	/u/home/t/tboltz/project-ophoff/rna_whole_blood/cts_TWAS_latest/T_Cells_CD4_Naive_weights2//RIBC2-out.wgt.RDat	RIBC2	22	45809575	45828389	0.0158	rs17560248	-3.78	rs6006753	0.010184	-4.60	-3.7204	118	118	blup	0.00742	1.97e-04	4.92609	8.39e-07	0.366	0.307	0.001	0.001	0.324
RRP7A-out.wgt.RDat	/u/home/t/tboltz/project-ophoff/rna_whole_blood/cts_TWAS_latest/T_Cells_CD4_Naive_weights2//RRP7A-out.wgt.RDat	RRP7A	22	42904351	42915802	0.0193	rs5759070	18.83	rs5758837	0.001103	3.76	5.1792	137	137	blup	0.00225	2.70e-02	-11.80193	3.81e-32	0.000	0.000	0.876	0.023	0.100
RTL10-out.wgt.RDat	/u/home/t/tboltz/project-ophoff/rna_whole_blood/cts_TWAS_latest/T_Cells_CD4_Naive_weights2//RTL10-out.wgt.RDat	RTL10	22	19833662	19842419	0.0351	rs2097599	-13.26	rs1053001	0.015956	-5.69	-0.0288	198	7	lasso	0.01226	2.33e-06	-0.45014	6.53e-01	NA	NA	NA	NA	NA
RTL6-out.wgt.RDat	/u/home/t/tboltz/project-ophoff/rna_whole_blood/cts_TWAS_latest/T_Cells_CD4_Naive_weights2//RTL6-out.wgt.RDat	RTL6	22	44888464	44894113	0.1132	rs2281298	-9.16	rs133796	0.107039	13.75	1.1878	148	3	lasso	0.10613	2.82e-44	1.18181	2.37e-01	NA	NA	NA	NA	NA
SCO2-out.wgt.RDat	/u/home/t/tboltz/project-ophoff/rna_whole_blood/cts_TWAS_latest/T_Cells_CD4_Naive_weights2//SCO2-out.wgt.RDat	SCO2	22	50961998	50964890	0.0222	rs6537639	-15.29	rs131749	0.006458	4.60	0.0489	56	56	blup	0.01387	5.36e-07	2.50995	1.21e-02	0.000	0.000	0.638	0.351	0.011
SEC14L2-out.wgt.RDat	/u/home/t/tboltz/project-ophoff/rna_whole_blood/cts_TWAS_latest/T_Cells_CD4_Naive_weights2//SEC14L2-out.wgt.RDat	SEC14L2	22	30792931	30821291	0.0136	rs2240420	-10.06	rs2267156	0.013406	4.95	2.1275	179	4	lasso	0.00837	8.14e-05	2.12660	3.35e-02	0.000	0.000	0.073	0.830	0.097
SELENOM-out.wgt.RDat	/u/home/t/tboltz/project-ophoff/rna_whole_blood/cts_TWAS_latest/T_Cells_CD4_Naive_weights2//SELENOM-out.wgt.RDat	SELENOM	22	31500759	31516055	0.0745	rs1003480	5.65	rs11705137	0.019859	6.02	-1.2122	163	4	lasso	0.03982	3.23e-17	-0.10670	9.15e-01	NA	NA	NA	NA	NA
SH3BP1-out.wgt.RDat	/u/home/t/tboltz/project-ophoff/rna_whole_blood/cts_TWAS_latest/T_Cells_CD4_Naive_weights2//SH3BP1-out.wgt.RDat	SH3BP1	22	38030662	38052126	0.0247	rs11913731	6.30	rs713835	0.017776	5.94	1.9947	139	9	lasso	0.01695	3.27e-08	2.51636	1.19e-02	0.000	0.001	0.002	0.986	0.011
SLC25A1-out.wgt.RDat	/u/home/t/tboltz/project-ophoff/rna_whole_blood/cts_TWAS_latest/T_Cells_CD4_Naive_weights2//SLC25A1-out.wgt.RDat	SLC25A1	22	19163095	19166249	0.0526	rs715544	-6.07	rs756651	0.017708	5.84	-0.5294	154	5	lasso	0.02402	5.47e-11	-3.62869	2.85e-04	0.000	0.006	0.001	0.703	0.290
SMDT1-out.wgt.RDat	/u/home/t/tboltz/project-ophoff/rna_whole_blood/cts_TWAS_latest/T_Cells_CD4_Naive_weights2//SMDT1-out.wgt.RDat	SMDT1	22	42475696	42480288	0.0362	rs4822111	-5.82	rs133382	0.061565	10.54	-4.0288	181	5	lasso	0.06093	1.20e-25	-4.04312	5.27e-05	0.000	0.011	0.000	0.952	0.037
SNAP29-out.wgt.RDat	/u/home/t/tboltz/project-ophoff/rna_whole_blood/cts_TWAS_latest/T_Cells_CD4_Naive_weights2//SNAP29-out.wgt.RDat	SNAP29	22	21213296	21245502	0.0813	rs165729	4.29	rs165902	0.074795	11.61	3.5387	67	2	lasso	0.07400	6.02e-31	3.53048	4.15e-04	0.000	0.619	0.000	0.012	0.369
SSTR3-out.wgt.RDat	/u/home/t/tboltz/project-ophoff/rna_whole_blood/cts_TWAS_latest/T_Cells_CD4_Naive_weights2//SSTR3-out.wgt.RDat	SSTR3	22	37600278	37608517	0.0467	rs855791	15.25	rs13054809	0.016227	-5.96	-2.6363	152	5	lasso	0.04299	1.79e-18	4.51346	6.38e-06	0.000	0.000	0.001	0.999	0.000
SYNGR1-out.wgt.RDat	/u/home/t/tboltz/project-ophoff/rna_whole_blood/cts_TWAS_latest/T_Cells_CD4_Naive_weights2//SYNGR1-out.wgt.RDat	SYNGR1	22	39745931	39781580	0.0550	rs132513	-7.38	rs2076125	0.027918	8.01	3.0708	102	3	lasso	0.04211	4.01e-18	3.12652	1.77e-03	0.000	0.000	0.000	1.000	0.000
TANGO2-out.wgt.RDat	/u/home/t/tboltz/project-ophoff/rna_whole_blood/cts_TWAS_latest/T_Cells_CD4_Naive_weights2//TANGO2-out.wgt.RDat	TANGO2	22	20004538	20054687	0.0294	rs2097599	-13.26	rs2531708	0.010041	-6.12	-3.4081	141	14	enet	0.02557	1.35e-11	4.10209	4.09e-05	0.000	0.000	0.000	1.000	0.000
TCN2-out.wgt.RDat	/u/home/t/tboltz/project-ophoff/rna_whole_blood/cts_TWAS_latest/T_Cells_CD4_Naive_weights2//TCN2-out.wgt.RDat	TCN2	22	31003071	31023258	0.0306	rs2240420	-10.06	rs9621047	0.026967	7.41	0.0731	135	3	lasso	0.02487	2.54e-11	-0.20194	8.40e-01	NA	NA	NA	NA	NA
TEF-out.wgt.RDat	/u/home/t/tboltz/project-ophoff/rna_whole_blood/cts_TWAS_latest/T_Cells_CD4_Naive_weights2//TEF-out.wgt.RDat	TEF	22	41763338	41795330	0.0321	rs132902	-5.09	rs9538	0.035512	8.28	-4.7416	161	3	lasso	0.03474	3.29e-15	-4.24054	2.23e-05	0.000	0.014	0.000	0.079	0.908
TFIP11-out.wgt.RDat	/u/home/t/tboltz/project-ophoff/rna_whole_blood/cts_TWAS_latest/T_Cells_CD4_Naive_weights2//TFIP11-out.wgt.RDat	TFIP11	22	26887192	26908465	0.2274	rs2012729	-3.10	rs2012729	0.132187	-15.27	-3.0964	192	58	enet	0.14212	9.27e-60	3.34029	8.37e-04	0.000	0.895	0.000	0.000	0.104
TMEM121B-out.wgt.RDat	/u/home/t/tboltz/project-ophoff/rna_whole_blood/cts_TWAS_latest/T_Cells_CD4_Naive_weights2//TMEM121B-out.wgt.RDat	TMEM121B	22	17597188	17602257	0.1204	rs5747007	-2.87	rs738033	0.166715	-17.14	-0.4118	56	20	enet	0.18384	1.60e-78	0.16741	8.67e-01	NA	NA	NA	NA	NA
TOM1-out.wgt.RDat	/u/home/t/tboltz/project-ophoff/rna_whole_blood/cts_TWAS_latest/T_Cells_CD4_Naive_weights2//TOM1-out.wgt.RDat	TOM1	22	35695269	35743985	0.0625	rs2235148	6.84	rs138777	0.105432	13.89	6.3171	182	7	lasso	0.11286	3.99e-47	6.69202	2.20e-11	0.000	0.000	0.000	0.015	0.985
TOP3B-out.wgt.RDat	/u/home/t/tboltz/project-ophoff/rna_whole_blood/cts_TWAS_latest/T_Cells_CD4_Naive_weights2//TOP3B-out.wgt.RDat	TOP3B	22	22311398	22337213	0.0172	rs5998672	4.04	rs3788333	0.017032	-6.03	-0.8781	108	4	lasso	0.01778	1.55e-08	0.58507	5.58e-01	NA	NA	NA	NA	NA
TRIOBP-out.wgt.RDat	/u/home/t/tboltz/project-ophoff/rna_whole_blood/cts_TWAS_latest/T_Cells_CD4_Naive_weights2//TRIOBP-out.wgt.RDat	TRIOBP	22	38093056	38172563	0.0915	rs11913731	6.30	rs6000898	0.081069	-11.90	1.8102	128	7	lasso	0.09783	8.61e-41	-1.85032	6.43e-02	NA	NA	NA	NA	NA
TSPO-out.wgt.RDat	/u/home/t/tboltz/project-ophoff/rna_whole_blood/cts_TWAS_latest/T_Cells_CD4_Naive_weights2//TSPO-out.wgt.RDat	TSPO	22	43547554	43559248	0.0333	rs5759070	18.83	rs80411	0.030512	-7.52	-2.6212	146	2	lasso	0.02713	3.28e-12	2.62117	8.76e-03	0.000	0.000	0.000	1.000	0.000
TTC28-out.wgt.RDat	/u/home/t/tboltz/project-ophoff/rna_whole_blood/cts_TWAS_latest/T_Cells_CD4_Naive_weights2//TTC28-out.wgt.RDat	TTC28	22	28374003	29075853	0.0338	rs12168849	6.35	rs2144922	0.032088	7.57	4.4231	206	3	lasso	0.02796	1.54e-12	4.41102	1.03e-05	0.000	0.001	0.000	0.924	0.075
TTLL12-out.wgt.RDat	/u/home/t/tboltz/project-ophoff/rna_whole_blood/cts_TWAS_latest/T_Cells_CD4_Naive_weights2//TTLL12-out.wgt.RDat	TTLL12	22	43562629	43583140	0.0294	rs5759070	18.83	rs138926	0.008948	4.63	-2.6830	146	18	enet	0.01487	2.17e-07	-0.93943	3.48e-01	NA	NA	NA	NA	NA
TXNRD2-out.wgt.RDat	/u/home/t/tboltz/project-ophoff/rna_whole_blood/cts_TWAS_latest/T_Cells_CD4_Naive_weights2//TXNRD2-out.wgt.RDat	TXNRD2	22	19863041	19929343	0.0880	rs2097599	-13.26	rs11541479	0.031344	-7.62	-1.7797	186	4	lasso	0.04781	2.17e-20	0.93262	3.51e-01	NA	NA	NA	NA	NA
TYMP-out.wgt.RDat	/u/home/t/tboltz/project-ophoff/rna_whole_blood/cts_TWAS_latest/T_Cells_CD4_Naive_weights2//TYMP-out.wgt.RDat	TYMP	22	50964182	50968461	0.2897	rs6537639	-15.29	rs140522	0.188006	-18.15	1.4776	56	5	lasso	0.18777	2.46e-80	-1.38502	1.66e-01	NA	NA	NA	NA	NA
UBE2L3-out.wgt.RDat	/u/home/t/tboltz/project-ophoff/rna_whole_blood/cts_TWAS_latest/T_Cells_CD4_Naive_weights2//UBE2L3-out.wgt.RDat	UBE2L3	22	21903737	21978323	0.0156	rs5998672	4.04	rs2298428	0.017415	5.83	3.7027	98	1	lasso	0.01388	5.32e-07	3.70270	2.13e-04	0.000	0.303	0.000	0.014	0.683
UPB1-out.wgt.RDat	/u/home/t/tboltz/project-ophoff/rna_whole_blood/cts_TWAS_latest/T_Cells_CD4_Naive_weights2//UPB1-out.wgt.RDat	UPB1	22	24890076	24924358	0.0315	rs28461882	-5.13	rs5760450	0.052371	9.71	2.3710	124	7	lasso	0.05003	2.82e-21	2.83461	4.59e-03	0.000	0.627	0.000	0.362	0.011
UPK3A-out.wgt.RDat	/u/home/t/tboltz/project-ophoff/rna_whole_blood/cts_TWAS_latest/T_Cells_CD4_Naive_weights2//UPK3A-out.wgt.RDat	UPK3A	22	45680831	45691755	0.0797	rs17560248	-3.78	rs5766616	0.070549	-11.16	0.3120	118	20	enet	0.07230	2.97e-30	-0.11781	9.06e-01	NA	NA	NA	NA	NA
USP18-out.wgt.RDat	/u/home/t/tboltz/project-ophoff/rna_whole_blood/cts_TWAS_latest/T_Cells_CD4_Naive_weights2//USP18-out.wgt.RDat	USP18	22	18632938	18660164	0.0171	rs715544	-6.07	rs5992985	-0.000228	-2.75	-0.5411	89	89	blup	0.00826	9.06e-05	0.54373	5.87e-01	NA	NA	NA	NA	NA
WBP2NL-out.wgt.RDat	/u/home/t/tboltz/project-ophoff/rna_whole_blood/cts_TWAS_latest/T_Cells_CD4_Naive_weights2//WBP2NL-out.wgt.RDat	WBP2NL	22	42394730	42454460	0.0159	rs4822111	-5.82	rs5751247	0.016065	-5.57	2.5704	184	6	lasso	0.01235	2.15e-06	-2.44096	1.46e-02	0.000	0.011	0.006	0.982	0.000
XBP1-out.wgt.RDat	/u/home/t/tboltz/project-ophoff/rna_whole_blood/cts_TWAS_latest/T_Cells_CD4_Naive_weights2//XBP1-out.wgt.RDat	XBP1	22	29190544	29196585	0.0757	rs12168849	6.35	rs2144922	0.109453	14.61	4.4231	131	5	lasso	0.16432	1.26e-69	4.63100	3.64e-06	0.000	0.001	0.000	0.986	0.013
XPNPEP3-out.wgt.RDat	/u/home/t/tboltz/project-ophoff/rna_whole_blood/cts_TWAS_latest/T_Cells_CD4_Naive_weights2//XPNPEP3-out.wgt.RDat	XPNPEP3	22	41253102	41328819	0.0865	rs132902	-5.09	rs138354	0.046153	-9.06	-2.8923	148	2	lasso	0.04596	1.18e-19	2.81704	4.85e-03	0.000	0.351	0.000	0.627	0.023
YWHAH-out.wgt.RDat	/u/home/t/tboltz/project-ophoff/rna_whole_blood/cts_TWAS_latest/T_Cells_CD4_Naive_weights2//YWHAH-out.wgt.RDat	YWHAH	22	32340509	32353590	0.0481	rs8461	5.13	rs739009	0.020921	-7.17	0.8883	215	6	lasso	0.03083	1.15e-13	-1.75364	7.95e-02	NA	NA	NA	NA	NA
PANEL	FILE	ID	CHR	P0	P1	HSQ	BEST.GWAS.ID	BEST.GWAS.Z	EQTL.ID	EQTL.R2	EQTL.Z	EQTL.GWAS.Z	NSNP	NWGT	MODEL	MODELCV.R2	MODELCV.PV	TWAS.Z	TWAS.P	COLOC.PP0	COLOC.PP1	COLOC.PP2	COLOC.PP3	COLOC.PP4
ACYP2-out.wgt.RDat	/u/home/t/tboltz/project-ophoff/rna_whole_blood/cts_TWAS_latest/T_Cells_CD4_Naive_weights2//ACYP2-out.wgt.RDat	ACYP2	2	5.42e+07	5.45e+07	0.02608	rs2056650	5.37	rs10188007	0.005643	-5.16	0.4655	284	284	blup	0.01538	1.37e-07	-2.6734	7.51e-03	0.005	0.136	0.032	0.802	0.024
ADAM17-out.wgt.RDat	/u/home/t/tboltz/project-ophoff/rna_whole_blood/cts_TWAS_latest/T_Cells_CD4_Naive_weights2//ADAM17-out.wgt.RDat	ADAM17	2	9.63e+06	9.70e+06	0.03567	rs3791749	3.28	rs10495563	0.052312	-10.12	1.2740	139	4	lasso	0.05991	3.09e-25	-1.5614	1.18e-01	NA	NA	NA	NA	NA
AFF3-out.wgt.RDat	/u/home/t/tboltz/project-ophoff/rna_whole_blood/cts_TWAS_latest/T_Cells_CD4_Naive_weights2//AFF3-out.wgt.RDat	AFF3	2	1.00e+08	1.01e+08	0.03183	rs4850915	-3.85	rs6740838	0.020897	6.32	-2.4656	295	16	enet	0.02101	8.32e-10	-2.6853	7.25e-03	0.000	0.964	0.000	0.008	0.027
ALMS1-out.wgt.RDat	/u/home/t/tboltz/project-ophoff/rna_whole_blood/cts_TWAS_latest/T_Cells_CD4_Naive_weights2//ALMS1-out.wgt.RDat	ALMS1	2	7.36e+07	7.39e+07	0.05450	rs7570950	5.86	rs12465867	0.073236	11.79	-1.5488	172	7	lasso	0.08084	9.48e-34	-1.8887	5.89e-02	NA	NA	NA	NA	NA
ANKRD23-out.wgt.RDat	/u/home/t/tboltz/project-ophoff/rna_whole_blood/cts_TWAS_latest/T_Cells_CD4_Naive_weights2//ANKRD23-out.wgt.RDat	ANKRD23	2	9.75e+07	9.75e+07	0.00833	rs1257020	3.63	rs7594727	0.006780	-4.35	-0.8208	90	1	lasso	0.00572	9.60e-04	0.8208	4.12e-01	NA	NA	NA	NA	NA
ANKRD36B-out.wgt.RDat	/u/home/t/tboltz/project-ophoff/rna_whole_blood/cts_TWAS_latest/T_Cells_CD4_Naive_weights2//ANKRD36B-out.wgt.RDat	ANKRD36B	2	9.81e+07	9.82e+07	0.03710	rs10208070	-5.83	rs6718109	0.083554	12.12	0.4653	55	6	lasso	0.08014	1.84e-33	0.4455	6.56e-01	NA	NA	NA	NA	NA
ANKRD36C-out.wgt.RDat	/u/home/t/tboltz/project-ophoff/rna_whole_blood/cts_TWAS_latest/T_Cells_CD4_Naive_weights2//ANKRD36C-out.wgt.RDat	ANKRD36C	2	9.65e+07	9.67e+07	0.01367	rs17420101	2.60	rs1168976	0.019245	-6.12	0.0166	46	4	lasso	0.01766	1.72e-08	0.7592	4.48e-01	NA	NA	NA	NA	NA
ANKRD36-out.wgt.RDat	/u/home/t/tboltz/project-ophoff/rna_whole_blood/cts_TWAS_latest/T_Cells_CD4_Naive_weights2//ANKRD36-out.wgt.RDat	ANKRD36	2	9.78e+07	9.79e+07	0.04096	rs17695937	-3.64	rs2138132	0.022409	-7.07	1.0749	72	72	blup	0.03241	2.74e-14	-0.1052	9.16e-01	NA	NA	NA	NA	NA
ARID5A-out.wgt.RDat	/u/home/t/tboltz/project-ophoff/rna_whole_blood/cts_TWAS_latest/T_Cells_CD4_Naive_weights2//ARID5A-out.wgt.RDat	ARID5A	2	9.72e+07	9.72e+07	0.03063	rs1257020	3.63	rs2118836	0.007947	-5.04	0.5617	98	10	enet	0.01890	5.62e-09	0.7597	4.47e-01	NA	NA	NA	NA	NA
ASPRV1-out.wgt.RDat	/u/home/t/tboltz/project-ophoff/rna_whole_blood/cts_TWAS_latest/T_Cells_CD4_Naive_weights2//ASPRV1-out.wgt.RDat	ASPRV1	2	7.02e+07	7.02e+07	0.04617	rs4420721	-13.90	rs4853252	0.081315	-12.08	2.5579	147	25	enet	0.08221	2.60e-34	-2.8526	4.34e-03	0.000	0.000	0.000	1.000	0.000
ATOH8-out.wgt.RDat	/u/home/t/tboltz/project-ophoff/rna_whole_blood/cts_TWAS_latest/T_Cells_CD4_Naive_weights2//ATOH8-out.wgt.RDat	ATOH8	2	8.60e+07	8.60e+07	0.37410	rs6885	-7.77	rs7577293	0.237835	20.40	3.8510	257	52	enet	0.31041	7.25e-142	2.3937	1.67e-02	0.000	0.000	0.000	1.000	0.000
ATP6V1E2-out.wgt.RDat	/u/home/t/tboltz/project-ophoff/rna_whole_blood/cts_TWAS_latest/T_Cells_CD4_Naive_weights2//ATP6V1E2-out.wgt.RDat	ATP6V1E2	2	4.67e+07	4.68e+07	0.06169	rs10495928	7.07	rs4952833	0.042963	-8.75	0.3994	200	27	enet	0.05451	4.54e-23	-0.1349	8.93e-01	NA	NA	NA	NA	NA
C1D-out.wgt.RDat	/u/home/t/tboltz/project-ophoff/rna_whole_blood/cts_TWAS_latest/T_Cells_CD4_Naive_weights2//C1D-out.wgt.RDat	C1D	2	6.83e+07	6.83e+07	0.21074	rs4671912	-4.66	rs10439493	0.100835	13.26	-0.2817	256	27	enet	0.10422	1.80e-43	-0.1783	8.58e-01	NA	NA	NA	NA	NA
C2orf15-out.wgt.RDat	/u/home/t/tboltz/project-ophoff/rna_whole_blood/cts_TWAS_latest/T_Cells_CD4_Naive_weights2//C2orf15-out.wgt.RDat	C2orf15	2	9.98e+07	9.98e+07	0.01643	rs1028144	2.51	rs11689265	0.029198	7.69	-0.0884	142	142	blup	0.03117	8.43e-14	-0.2845	7.76e-01	NA	NA	NA	NA	NA
C2orf74-out.wgt.RDat	/u/home/t/tboltz/project-ophoff/rna_whole_blood/cts_TWAS_latest/T_Cells_CD4_Naive_weights2//C2orf74-out.wgt.RDat	C2orf74	2	6.14e+07	6.14e+07	0.04365	rs12713439	6.07	rs2564114	0.031714	8.52	-1.6835	136	5	lasso	0.04625	9.06e-20	-3.7402	1.84e-04	0.000	0.002	0.000	0.977	0.020
CALM2-out.wgt.RDat	/u/home/t/tboltz/project-ophoff/rna_whole_blood/cts_TWAS_latest/T_Cells_CD4_Naive_weights2//CALM2-out.wgt.RDat	CALM2	2	4.74e+07	4.74e+07	0.02046	rs12621059	6.42	rs3739100	0.012415	5.09	-0.5950	147	10	enet	0.00926	3.61e-05	0.4630	6.43e-01	NA	NA	NA	NA	NA
CAPG-out.wgt.RDat	/u/home/t/tboltz/project-ophoff/rna_whole_blood/cts_TWAS_latest/T_Cells_CD4_Naive_weights2//CAPG-out.wgt.RDat	CAPG	2	8.56e+07	8.56e+07	0.03279	rs6885	-7.77	rs11684413	0.015815	5.90	-3.5771	188	14	enet	0.02846	9.83e-13	0.2823	7.78e-01	NA	NA	NA	NA	NA
CEBPZ-out.wgt.RDat	/u/home/t/tboltz/project-ophoff/rna_whole_blood/cts_TWAS_latest/T_Cells_CD4_Naive_weights2//CEBPZ-out.wgt.RDat	CEBPZ	2	3.74e+07	3.75e+07	0.02232	rs6716891	7.69	rs10206380	0.015729	6.14	1.9576	181	6	lasso	0.01551	1.21e-07	1.8178	6.91e-02	NA	NA	NA	NA	NA
CHAC2-out.wgt.RDat	/u/home/t/tboltz/project-ophoff/rna_whole_blood/cts_TWAS_latest/T_Cells_CD4_Naive_weights2//CHAC2-out.wgt.RDat	CHAC2	2	5.40e+07	5.40e+07	0.01432	rs2056650	5.37	rs6545367	0.006126	4.80	0.3141	206	206	blup	0.00727	2.25e-04	0.6108	5.41e-01	NA	NA	NA	NA	NA
CHCHD5-out.wgt.RDat	/u/home/t/tboltz/project-ophoff/rna_whole_blood/cts_TWAS_latest/T_Cells_CD4_Naive_weights2//CHCHD5-out.wgt.RDat	CHCHD5	2	1.13e+08	1.13e+08	0.11504	rs6734238	9.74	rs768069	0.128905	15.19	0.2305	197	9	enet	0.13120	5.37e-55	0.2278	8.20e-01	NA	NA	NA	NA	NA
CLEC4F-out.wgt.RDat	/u/home/t/tboltz/project-ophoff/rna_whole_blood/cts_TWAS_latest/T_Cells_CD4_Naive_weights2//CLEC4F-out.wgt.RDat	CLEC4F	2	7.10e+07	7.10e+07	0.27862	rs4852500	-6.92	rs722896	0.092117	-12.73	-0.4361	190	64	enet	0.17442	3.33e-74	1.1024	2.70e-01	NA	NA	NA	NA	NA
CLHC1-out.wgt.RDat	/u/home/t/tboltz/project-ophoff/rna_whole_blood/cts_TWAS_latest/T_Cells_CD4_Naive_weights2//CLHC1-out.wgt.RDat	CLHC1	2	5.54e+07	5.55e+07	0.32291	rs2588518	-7.48	rs4435493	0.163680	16.89	0.1071	255	20	enet	0.18639	1.07e-79	0.1049	9.16e-01	NA	NA	NA	NA	NA
CNNM3-out.wgt.RDat	/u/home/t/tboltz/project-ophoff/rna_whole_blood/cts_TWAS_latest/T_Cells_CD4_Naive_weights2//CNNM3-out.wgt.RDat	CNNM3	2	9.75e+07	9.75e+07	0.00953	rs1257020	3.63	rs2139406	0.007444	-3.97	-1.1419	83	5	lasso	0.00504	1.81e-03	1.3455	1.78e-01	NA	NA	NA	NA	NA
CYP1B1-out.wgt.RDat	/u/home/t/tboltz/project-ophoff/rna_whole_blood/cts_TWAS_latest/T_Cells_CD4_Naive_weights2//CYP1B1-out.wgt.RDat	CYP1B1	2	3.83e+07	3.83e+07	0.08853	rs4670780	-8.68	rs2113390	0.016543	7.10	0.9692	219	25	enet	0.05853	1.11e-24	-0.5489	5.83e-01	NA	NA	NA	NA	NA
DHX57-out.wgt.RDat	/u/home/t/tboltz/project-ophoff/rna_whole_blood/cts_TWAS_latest/T_Cells_CD4_Naive_weights2//DHX57-out.wgt.RDat	DHX57	2	3.90e+07	3.91e+07	0.03888	rs2888570	-4.30	rs1010859	0.024613	-6.76	-2.2461	155	4	lasso	0.02171	4.43e-10	2.2687	2.33e-02	0.000	0.977	0.000	0.011	0.012
DNAH6-out.wgt.RDat	/u/home/t/tboltz/project-ophoff/rna_whole_blood/cts_TWAS_latest/T_Cells_CD4_Naive_weights2//DNAH6-out.wgt.RDat	DNAH6	2	8.47e+07	8.50e+07	0.02429	rs6547602	4.03	rs6729553	0.010897	4.95	-0.2759	235	24	enet	0.01376	5.95e-07	0.4962	6.20e-01	NA	NA	NA	NA	NA
DYNC2LI1-out.wgt.RDat	/u/home/t/tboltz/project-ophoff/rna_whole_blood/cts_TWAS_latest/T_Cells_CD4_Naive_weights2//DYNC2LI1-out.wgt.RDat	DYNC2LI1	2	4.40e+07	4.40e+07	0.02716	rs13408002	-17.23	rs17031368	0.011680	-5.07	0.2977	206	2	lasso	0.01300	1.19e-06	1.6895	9.11e-02	NA	NA	NA	NA	NA
EHD3-out.wgt.RDat	/u/home/t/tboltz/project-ophoff/rna_whole_blood/cts_TWAS_latest/T_Cells_CD4_Naive_weights2//EHD3-out.wgt.RDat	EHD3	2	3.15e+07	3.15e+07	0.07853	rs625132	-27.45	rs7559123	0.008596	-4.98	3.9189	180	33	enet	0.02771	1.94e-12	-19.8566	9.66e-88	0.000	0.000	0.005	0.016	0.979
EIF2AK2-out.wgt.RDat	/u/home/t/tboltz/project-ophoff/rna_whole_blood/cts_TWAS_latest/T_Cells_CD4_Naive_weights2//EIF2AK2-out.wgt.RDat	EIF2AK2	2	3.73e+07	3.74e+07	0.02420	rs6716891	7.69	rs11892108	-0.000384	-3.82	0.6216	188	188	blup	0.00595	7.74e-04	-4.2869	1.81e-05	0.000	0.000	0.697	0.125	0.178
EML4-out.wgt.RDat	/u/home/t/tboltz/project-ophoff/rna_whole_blood/cts_TWAS_latest/T_Cells_CD4_Naive_weights2//EML4-out.wgt.RDat	EML4	2	4.24e+07	4.26e+07	0.22053	rs13383145	-3.82	rs7570219	0.106807	-13.65	0.3808	160	12	enet	0.10388	2.50e-43	-0.4081	6.83e-01	NA	NA	NA	NA	NA
EML6-out.wgt.RDat	/u/home/t/tboltz/project-ophoff/rna_whole_blood/cts_TWAS_latest/T_Cells_CD4_Naive_weights2//EML6-out.wgt.RDat	EML6	2	5.50e+07	5.52e+07	0.01829	rs2588518	-7.48	rs2229503	0.005087	4.38	-2.0873	270	19	enet	0.00797	1.18e-04	-1.0497	2.94e-01	NA	NA	NA	NA	NA
FAM110C-out.wgt.RDat	/u/home/t/tboltz/project-ophoff/rna_whole_blood/cts_TWAS_latest/T_Cells_CD4_Naive_weights2//FAM110C-out.wgt.RDat	FAM110C	2	3.88e+04	4.69e+04	0.02591	rs17713729	4.66	rs4499454	0.007547	4.02	-1.0004	87	18	enet	0.01442	3.24e-07	-0.4134	6.79e-01	NA	NA	NA	NA	NA
FAM136A-out.wgt.RDat	/u/home/t/tboltz/project-ophoff/rna_whole_blood/cts_TWAS_latest/T_Cells_CD4_Naive_weights2//FAM136A-out.wgt.RDat	FAM136A	2	7.05e+07	7.05e+07	0.02151	rs4420721	-13.90	rs6708331	0.007645	-5.29	-8.2173	175	6	lasso	0.01969	2.76e-09	8.0154	1.10e-15	0.000	0.000	0.018	0.962	0.021
FAM228A-out.wgt.RDat	/u/home/t/tboltz/project-ophoff/rna_whole_blood/cts_TWAS_latest/T_Cells_CD4_Naive_weights2//FAM228A-out.wgt.RDat	FAM228A	2	2.44e+07	2.44e+07	0.02107	rs17762102	-7.61	rs1134516	0.009850	5.02	3.2276	173	173	blup	0.01105	6.97e-06	-0.1881	8.51e-01	NA	NA	NA	NA	NA
FAM228B-out.wgt.RDat	/u/home/t/tboltz/project-ophoff/rna_whole_blood/cts_TWAS_latest/T_Cells_CD4_Naive_weights2//FAM228B-out.wgt.RDat	FAM228B	2	2.43e+07	2.44e+07	0.01498	rs17762102	-7.61	rs1134516	0.011697	4.93	3.2276	191	3	lasso	0.01153	4.53e-06	2.6332	8.46e-03	0.000	0.000	0.065	0.933	0.003
FANCL-out.wgt.RDat	/u/home/t/tboltz/project-ophoff/rna_whole_blood/cts_TWAS_latest/T_Cells_CD4_Naive_weights2//FANCL-out.wgt.RDat	FANCL	2	5.84e+07	5.85e+07	0.02608	rs10172295	2.21	rs17049345	0.016439	5.61	-0.6237	179	22	enet	0.01787	1.43e-08	0.0386	9.69e-01	NA	NA	NA	NA	NA
FEZ2-out.wgt.RDat	/u/home/t/tboltz/project-ophoff/rna_whole_blood/cts_TWAS_latest/T_Cells_CD4_Naive_weights2//FEZ2-out.wgt.RDat	FEZ2	2	3.68e+07	3.69e+07	0.05618	rs6716891	7.69	rs1533948	0.075643	-11.50	-2.1353	230	5	lasso	0.08936	2.89e-37	2.8624	4.20e-03	0.000	0.000	0.000	1.000	0.000
GALNT14-out.wgt.RDat	/u/home/t/tboltz/project-ophoff/rna_whole_blood/cts_TWAS_latest/T_Cells_CD4_Naive_weights2//GALNT14-out.wgt.RDat	GALNT14	2	3.11e+07	3.14e+07	0.02684	rs625132	-27.45	rs2303324	0.007622	-5.34	1.9654	265	4	lasso	0.01374	6.06e-07	-1.2964	1.95e-01	NA	NA	NA	NA	NA
GCC2-out.wgt.RDat	/u/home/t/tboltz/project-ophoff/rna_whole_blood/cts_TWAS_latest/T_Cells_CD4_Naive_weights2//GCC2-out.wgt.RDat	GCC2	2	1.09e+08	1.09e+08	0.09818	rs2718721	8.22	rs2577599	0.211092	19.25	7.8122	179	6	lasso	0.21691	4.45e-94	7.9637	1.67e-15	0.000	0.000	0.000	0.058	0.942
GDF7-out.wgt.RDat	/u/home/t/tboltz/project-ophoff/rna_whole_blood/cts_TWAS_latest/T_Cells_CD4_Naive_weights2//GDF7-out.wgt.RDat	GDF7	2	2.09e+07	2.09e+07	0.08603	rs676210	7.08	rs6531253	0.004510	5.02	2.5077	132	132	blup	0.03389	7.14e-15	1.8544	6.37e-02	NA	NA	NA	NA	NA
GNLY-out.wgt.RDat	/u/home/t/tboltz/project-ophoff/rna_whole_blood/cts_TWAS_latest/T_Cells_CD4_Naive_weights2//GNLY-out.wgt.RDat	GNLY	2	8.59e+07	8.59e+07	0.17679	rs6885	-7.77	rs12151742	0.103475	13.48	3.8671	241	15	enet	0.10673	1.58e-44	3.6021	3.16e-04	0.000	0.000	0.000	1.000	0.000
GRHL1-out.wgt.RDat	/u/home/t/tboltz/project-ophoff/rna_whole_blood/cts_TWAS_latest/T_Cells_CD4_Naive_weights2//GRHL1-out.wgt.RDat	GRHL1	2	1.01e+07	1.01e+07	0.08152	rs3791749	3.28	rs2003911	0.058335	-10.13	0.6487	137	137	blup	0.06546	1.78e-27	1.1235	2.61e-01	NA	NA	NA	NA	NA
HK2-out.wgt.RDat	/u/home/t/tboltz/project-ophoff/rna_whole_blood/cts_TWAS_latest/T_Cells_CD4_Naive_weights2//HK2-out.wgt.RDat	HK2	2	7.51e+07	7.51e+07	0.09059	rs2301984	9.35	rs13384240	0.041200	9.16	1.4946	108	108	blup	0.04263	2.48e-18	2.2811	2.25e-02	0.000	0.000	0.000	1.000	0.000
IL18R1-out.wgt.RDat	/u/home/t/tboltz/project-ophoff/rna_whole_blood/cts_TWAS_latest/T_Cells_CD4_Naive_weights2//IL18R1-out.wgt.RDat	IL18R1	2	1.03e+08	1.03e+08	0.04970	rs12470621	5.14	rs2015478	0.025484	-7.44	2.4613	304	24	enet	0.05148	7.41e-22	-0.4557	6.49e-01	NA	NA	NA	NA	NA
IL18RAP-out.wgt.RDat	/u/home/t/tboltz/project-ophoff/rna_whole_blood/cts_TWAS_latest/T_Cells_CD4_Naive_weights2//IL18RAP-out.wgt.RDat	IL18RAP	2	1.03e+08	1.03e+08	0.16922	rs12470621	5.14	rs2310300	0.240210	20.51	-1.2899	283	13	lasso	0.28094	3.87e-126	-1.5081	1.32e-01	NA	NA	NA	NA	NA
IL1R2-out.wgt.RDat	/u/home/t/tboltz/project-ophoff/rna_whole_blood/cts_TWAS_latest/T_Cells_CD4_Naive_weights2//IL1R2-out.wgt.RDat	IL1R2	2	1.03e+08	1.03e+08	0.03785	rs12476979	5.55	rs3218848	0.030412	8.13	-0.7497	272	8	enet	0.03540	1.81e-15	-1.7981	7.22e-02	NA	NA	NA	NA	NA
IL1RL1-out.wgt.RDat	/u/home/t/tboltz/project-ophoff/rna_whole_blood/cts_TWAS_latest/T_Cells_CD4_Naive_weights2//IL1RL1-out.wgt.RDat	IL1RL1	2	1.03e+08	1.03e+08	0.08744	rs12470621	5.14	rs1420106	0.096176	-13.16	-1.4335	304	9	lasso	0.12001	3.56e-50	0.0921	9.27e-01	NA	NA	NA	NA	NA
IMMT-out.wgt.RDat	/u/home/t/tboltz/project-ophoff/rna_whole_blood/cts_TWAS_latest/T_Cells_CD4_Naive_weights2//IMMT-out.wgt.RDat	IMMT	2	8.64e+07	8.64e+07	0.03616	rs10520415	5.84	rs6547665	0.061545	-10.64	4.8600	211	21	enet	0.06243	2.97e-26	-4.3060	1.66e-05	0.000	0.007	0.000	0.531	0.462
INO80B-out.wgt.RDat	/u/home/t/tboltz/project-ophoff/rna_whole_blood/cts_TWAS_latest/T_Cells_CD4_Naive_weights2//INO80B-out.wgt.RDat	INO80B	2	7.47e+07	7.47e+07	0.01341	rs2301984	9.35	rs2268417	0.012861	-5.72	9.3218	84	12	enet	0.00903	4.46e-05	-7.7229	1.14e-14	0.000	0.000	0.000	0.008	0.992
KHK-out.wgt.RDat	/u/home/t/tboltz/project-ophoff/rna_whole_blood/cts_TWAS_latest/T_Cells_CD4_Naive_weights2//KHK-out.wgt.RDat	KHK	2	2.73e+07	2.73e+07	0.05194	rs780093	21.59	rs2304681	0.054192	9.89	-2.3389	115	3	lasso	0.05248	2.98e-22	-2.4736	1.34e-02	0.000	0.000	0.000	1.000	0.000
KLF11-out.wgt.RDat	/u/home/t/tboltz/project-ophoff/rna_whole_blood/cts_TWAS_latest/T_Cells_CD4_Naive_weights2//KLF11-out.wgt.RDat	KLF11	2	1.02e+07	1.02e+07	0.04659	rs3791749	3.28	rs12622986	0.011883	-4.65	-1.7001	121	41	enet	0.01635	5.63e-08	-1.3184	1.87e-01	NA	NA	NA	NA	NA
KRTCAP3-out.wgt.RDat	/u/home/t/tboltz/project-ophoff/rna_whole_blood/cts_TWAS_latest/T_Cells_CD4_Naive_weights2//KRTCAP3-out.wgt.RDat	KRTCAP3	2	2.77e+07	2.77e+07	0.01064	rs780093	21.59	rs1260345	0.007174	4.67	-12.4264	154	154	blup	0.00773	1.47e-04	-15.3419	4.01e-53	0.000	0.000	0.086	0.879	0.034
LBH-out.wgt.RDat	/u/home/t/tboltz/project-ophoff/rna_whole_blood/cts_TWAS_latest/T_Cells_CD4_Naive_weights2//LBH-out.wgt.RDat	LBH	2	3.05e+07	3.05e+07	0.19834	rs829692	-4.95	rs2362541	0.034797	7.90	-1.0919	191	33	enet	0.07235	2.83e-30	-2.6303	8.53e-03	0.000	0.516	0.000	0.483	0.001
LCLAT1-out.wgt.RDat	/u/home/t/tboltz/project-ophoff/rna_whole_blood/cts_TWAS_latest/T_Cells_CD4_Naive_weights2//LCLAT1-out.wgt.RDat	LCLAT1	2	3.07e+07	3.09e+07	0.08018	rs829692	-4.95	rs1723167	0.130982	15.23	-4.3670	217	5	lasso	0.13000	1.78e-54	-4.5464	5.46e-06	0.000	0.056	0.000	0.052	0.892
LGALSL-out.wgt.RDat	/u/home/t/tboltz/project-ophoff/rna_whole_blood/cts_TWAS_latest/T_Cells_CD4_Naive_weights2//LGALSL-out.wgt.RDat	LGALSL	2	6.47e+07	6.47e+07	0.05688	rs4671609	-6.31	rs6734073	0.002087	-4.58	1.0154	101	32	enet	0.02216	2.94e-10	-1.5799	1.14e-01	NA	NA	NA	NA	NA
LIMS1-out.wgt.RDat	/u/home/t/tboltz/project-ophoff/rna_whole_blood/cts_TWAS_latest/T_Cells_CD4_Naive_weights2//LIMS1-out.wgt.RDat	LIMS1	2	1.09e+08	1.09e+08	0.02182	rs2718721	8.22	rs2438238	0.025640	8.07	8.1266	187	12	lasso	0.03004	2.36e-13	8.1999	2.41e-16	0.000	0.000	0.000	0.014	0.986
LIPT1-out.wgt.RDat	/u/home/t/tboltz/project-ophoff/rna_whole_blood/cts_TWAS_latest/T_Cells_CD4_Naive_weights2//LIPT1-out.wgt.RDat	LIPT1	2	9.98e+07	9.98e+07	0.01052	rs1028144	2.51	rs1133977	0.013789	-5.05	-0.1645	147	4	lasso	0.01095	7.64e-06	0.4351	6.63e-01	NA	NA	NA	NA	NA
LONRF2-out.wgt.RDat	/u/home/t/tboltz/project-ophoff/rna_whole_blood/cts_TWAS_latest/T_Cells_CD4_Naive_weights2//LONRF2-out.wgt.RDat	LONRF2	2	1.01e+08	1.01e+08	0.01363	rs6740234	-3.95	rs1030902	0.013036	-5.42	-1.0085	188	2	lasso	0.01074	9.26e-06	0.5933	5.53e-01	NA	NA	NA	NA	NA
LYG1-out.wgt.RDat	/u/home/t/tboltz/project-ophoff/rna_whole_blood/cts_TWAS_latest/T_Cells_CD4_Naive_weights2//LYG1-out.wgt.RDat	LYG1	2	9.99e+07	9.99e+07	0.01652	rs6542889	2.37	rs3792146	0.008485	-5.53	1.1078	170	14	enet	0.01388	5.32e-07	-0.5782	5.63e-01	NA	NA	NA	NA	NA
MAT2A-out.wgt.RDat	/u/home/t/tboltz/project-ophoff/rna_whole_blood/cts_TWAS_latest/T_Cells_CD4_Naive_weights2//MAT2A-out.wgt.RDat	MAT2A	2	8.58e+07	8.58e+07	0.04340	rs6885	-7.77	rs2044475	0.013220	5.08	-2.4674	196	53	enet	0.01988	2.31e-09	4.2224	2.42e-05	0.000	0.000	0.073	0.732	0.195
MCEE-out.wgt.RDat	/u/home/t/tboltz/project-ophoff/rna_whole_blood/cts_TWAS_latest/T_Cells_CD4_Naive_weights2//MCEE-out.wgt.RDat	MCEE	2	7.13e+07	7.14e+07	0.01817	rs3771452	-2.61	rs9636399	0.009437	4.69	2.4567	177	2	lasso	0.00583	8.66e-04	2.4686	1.36e-02	0.478	0.512	0.000	0.000	0.010
MERTK-out.wgt.RDat	/u/home/t/tboltz/project-ophoff/rna_whole_blood/cts_TWAS_latest/T_Cells_CD4_Naive_weights2//MERTK-out.wgt.RDat	MERTK	2	1.13e+08	1.13e+08	0.20366	rs7593992	-4.08	rs13419523	0.099119	13.24	1.7342	142	25	enet	0.15755	1.37e-66	-0.8039	4.21e-01	NA	NA	NA	NA	NA
MFSD9-out.wgt.RDat	/u/home/t/tboltz/project-ophoff/rna_whole_blood/cts_TWAS_latest/T_Cells_CD4_Naive_weights2//MFSD9-out.wgt.RDat	MFSD9	2	1.03e+08	1.03e+08	0.38208	rs17027413	4.50	rs2540300	0.242114	20.49	0.4184	212	2	lasso	0.27429	1.11e-122	0.5131	6.08e-01	NA	NA	NA	NA	NA
MRPL53-out.wgt.RDat	/u/home/t/tboltz/project-ophoff/rna_whole_blood/cts_TWAS_latest/T_Cells_CD4_Naive_weights2//MRPL53-out.wgt.RDat	MRPL53	2	7.47e+07	7.47e+07	0.01939	rs2301984	9.35	rs3755445	0.038146	8.25	9.3049	85	4	lasso	0.03656	6.31e-16	9.2648	1.96e-20	0.000	0.000	0.000	0.006	0.994
MRPS9-out.wgt.RDat	/u/home/t/tboltz/project-ophoff/rna_whole_blood/cts_TWAS_latest/T_Cells_CD4_Naive_weights2//MRPS9-out.wgt.RDat	MRPS9	2	1.06e+08	1.06e+08	0.05309	rs17031239	5.75	rs17635199	0.070702	11.18	1.7625	213	3	lasso	0.06763	2.34e-28	1.7806	7.50e-02	NA	NA	NA	NA	NA
NAGK-out.wgt.RDat	/u/home/t/tboltz/project-ophoff/rna_whole_blood/cts_TWAS_latest/T_Cells_CD4_Naive_weights2//NAGK-out.wgt.RDat	NAGK	2	7.13e+07	7.13e+07	0.08815	rs2215021	-3.45	rs9636398	0.038557	-8.51	1.1722	190	4	lasso	0.03638	7.43e-16	-1.1242	2.61e-01	NA	NA	NA	NA	NA
NCK2-out.wgt.RDat	/u/home/t/tboltz/project-ophoff/rna_whole_blood/cts_TWAS_latest/T_Cells_CD4_Naive_weights2//NCK2-out.wgt.RDat	NCK2	2	1.06e+08	1.07e+08	0.04986	rs17031239	5.75	rs6736701	0.027566	7.59	1.3817	297	7	lasso	0.03499	2.62e-15	2.1659	3.03e-02	0.000	0.029	0.000	0.970	0.001
NDUFAF7-out.wgt.RDat	/u/home/t/tboltz/project-ophoff/rna_whole_blood/cts_TWAS_latest/T_Cells_CD4_Naive_weights2//NDUFAF7-out.wgt.RDat	NDUFAF7	2	3.75e+07	3.75e+07	0.03857	rs6716891	7.69	rs3213745	0.029403	7.67	-3.0059	173	3	lasso	0.03065	1.35e-13	-3.0248	2.49e-03	0.000	0.000	0.000	1.000	0.000
OTX1-out.wgt.RDat	/u/home/t/tboltz/project-ophoff/rna_whole_blood/cts_TWAS_latest/T_Cells_CD4_Naive_weights2//OTX1-out.wgt.RDat	OTX1	2	6.33e+07	6.33e+07	0.01902	rs2422008	-3.96	rs12614162	0.015630	-5.58	-0.6865	81	81	blup	0.01514	1.69e-07	1.9221	5.46e-02	NA	NA	NA	NA	NA
OXER1-out.wgt.RDat	/u/home/t/tboltz/project-ophoff/rna_whole_blood/cts_TWAS_latest/T_Cells_CD4_Naive_weights2//OXER1-out.wgt.RDat	OXER1	2	4.30e+07	4.30e+07	0.01101	rs13020622	6.96	rs6753230	0.002910	-4.00	-0.9826	140	140	blup	0.00599	7.46e-04	-1.3429	1.79e-01	NA	NA	NA	NA	NA
PAIP2B-out.wgt.RDat	/u/home/t/tboltz/project-ophoff/rna_whole_blood/cts_TWAS_latest/T_Cells_CD4_Naive_weights2//PAIP2B-out.wgt.RDat	PAIP2B	2	7.14e+07	7.15e+07	0.02633	rs3771452	-2.61	rs2418896	0.023202	-6.42	0.9589	161	2	lasso	0.02173	4.34e-10	-0.8430	3.99e-01	NA	NA	NA	NA	NA
PAX8-out.wgt.RDat	/u/home/t/tboltz/project-ophoff/rna_whole_blood/cts_TWAS_latest/T_Cells_CD4_Naive_weights2//PAX8-out.wgt.RDat	PAX8	2	1.14e+08	1.14e+08	0.05590	rs6734238	9.74	rs4849179	0.037053	-8.10	1.9143	222	8	lasso	0.03536	1.88e-15	-1.6140	1.07e-01	NA	NA	NA	NA	NA
PDCL3-out.wgt.RDat	/u/home/t/tboltz/project-ophoff/rna_whole_blood/cts_TWAS_latest/T_Cells_CD4_Naive_weights2//PDCL3-out.wgt.RDat	PDCL3	2	1.01e+08	1.01e+08	0.01076	rs3739008	-4.15	rs6723261	0.004973	-4.04	-2.7175	214	214	blup	0.00441	3.31e-03	2.9641	3.04e-03	0.655	0.298	0.014	0.006	0.027
PLB1-out.wgt.RDat	/u/home/t/tboltz/project-ophoff/rna_whole_blood/cts_TWAS_latest/T_Cells_CD4_Naive_weights2//PLB1-out.wgt.RDat	PLB1	2	2.87e+07	2.89e+07	0.32479	rs1902966	-7.19	rs12478824	0.094444	12.87	0.6114	220	71	enet	0.18715	4.78e-80	0.8717	3.83e-01	NA	NA	NA	NA	NA
PLEKHH2-out.wgt.RDat	/u/home/t/tboltz/project-ophoff/rna_whole_blood/cts_TWAS_latest/T_Cells_CD4_Naive_weights2//PLEKHH2-out.wgt.RDat	PLEKHH2	2	4.39e+07	4.40e+07	0.07719	rs13408002	-17.23	rs10174938	0.060050	10.25	3.4971	208	4	lasso	0.05843	1.22e-24	4.9599	7.05e-07	0.000	0.000	0.000	1.000	0.000
PLGLB1-out.wgt.RDat	/u/home/t/tboltz/project-ophoff/rna_whole_blood/cts_TWAS_latest/T_Cells_CD4_Naive_weights2//PLGLB1-out.wgt.RDat	PLGLB1	2	8.72e+07	8.72e+07	0.15819	rs4402760	2.96	rs6547705	0.008992	-5.70	-0.0805	48	48	blup	0.02739	2.60e-12	-0.0985	9.22e-01	NA	NA	NA	NA	NA
POLR1A-out.wgt.RDat	/u/home/t/tboltz/project-ophoff/rna_whole_blood/cts_TWAS_latest/T_Cells_CD4_Naive_weights2//POLR1A-out.wgt.RDat	POLR1A	2	8.62e+07	8.63e+07	0.01521	rs2304564	6.70	rs2367202	0.023062	-6.59	-1.4525	237	4	lasso	0.02094	8.88e-10	1.5045	1.32e-01	NA	NA	NA	NA	NA
POLR1B-out.wgt.RDat	/u/home/t/tboltz/project-ophoff/rna_whole_blood/cts_TWAS_latest/T_Cells_CD4_Naive_weights2//POLR1B-out.wgt.RDat	POLR1B	2	1.13e+08	1.13e+08	0.04895	rs12621220	-7.20	rs10169344	0.033453	8.42	2.3468	190	6	enet	0.03569	1.40e-15	2.1101	3.49e-02	0.000	0.000	0.000	1.000	0.000
POMC-out.wgt.RDat	/u/home/t/tboltz/project-ophoff/rna_whole_blood/cts_TWAS_latest/T_Cells_CD4_Naive_weights2//POMC-out.wgt.RDat	POMC	2	2.54e+07	2.54e+07	0.08341	rs1369703	-4.64	rs17046887	0.041138	8.59	2.4004	125	10	lasso	0.05933	5.27e-25	1.0243	3.06e-01	NA	NA	NA	NA	NA
PPM1G-out.wgt.RDat	/u/home/t/tboltz/project-ophoff/rna_whole_blood/cts_TWAS_latest/T_Cells_CD4_Naive_weights2//PPM1G-out.wgt.RDat	PPM1G	2	2.76e+07	2.76e+07	0.15029	rs780093	21.59	rs4582	0.342288	-24.45	-13.3097	149	17	enet	0.34292	5.22e-160	13.5583	7.08e-42	0.000	0.000	0.000	1.000	0.000
PPP3R1-out.wgt.RDat	/u/home/t/tboltz/project-ophoff/rna_whole_blood/cts_TWAS_latest/T_Cells_CD4_Naive_weights2//PPP3R1-out.wgt.RDat	PPP3R1	2	6.84e+07	6.85e+07	0.01905	rs2280244	7.80	rs2861798	0.007548	-4.62	1.9764	252	5	lasso	0.00979	2.21e-05	-1.6081	1.08e-01	NA	NA	NA	NA	NA
PRKD3-out.wgt.RDat	/u/home/t/tboltz/project-ophoff/rna_whole_blood/cts_TWAS_latest/T_Cells_CD4_Naive_weights2//PRKD3-out.wgt.RDat	PRKD3	2	3.75e+07	3.76e+07	0.02789	rs4670780	-8.68	rs9309005	0.041406	-8.78	4.9013	177	13	enet	0.04207	4.14e-18	-4.9491	7.45e-07	0.000	0.000	0.000	1.000	0.000
PSD4-out.wgt.RDat	/u/home/t/tboltz/project-ophoff/rna_whole_blood/cts_TWAS_latest/T_Cells_CD4_Naive_weights2//PSD4-out.wgt.RDat	PSD4	2	1.14e+08	1.14e+08	0.15643	rs6734238	9.74	rs4849163	0.049304	9.34	1.2479	189	38	enet	0.06145	7.40e-26	1.3570	1.75e-01	NA	NA	NA	NA	NA
PSME4-out.wgt.RDat	/u/home/t/tboltz/project-ophoff/rna_whole_blood/cts_TWAS_latest/T_Cells_CD4_Naive_weights2//PSME4-out.wgt.RDat	PSME4	2	5.41e+07	5.42e+07	0.02435	rs2056650	5.37	rs2357491	0.004138	-4.92	2.0354	215	215	blup	0.01242	2.01e-06	-3.1078	1.88e-03	0.009	0.135	0.053	0.795	0.009
PUS10-out.wgt.RDat	/u/home/t/tboltz/project-ophoff/rna_whole_blood/cts_TWAS_latest/T_Cells_CD4_Naive_weights2//PUS10-out.wgt.RDat	PUS10	2	6.12e+07	6.12e+07	0.02221	rs12713437	5.90	rs10496090	0.022667	7.18	3.2064	157	8	enet	0.02949	3.88e-13	3.5165	4.37e-04	0.000	0.005	0.000	0.994	0.001
PXDN-out.wgt.RDat	/u/home/t/tboltz/project-ophoff/rna_whole_blood/cts_TWAS_latest/T_Cells_CD4_Naive_weights2//PXDN-out.wgt.RDat	PXDN	2	1.64e+06	1.75e+06	0.08545	rs6714537	-2.26	rs11684279	0.040300	9.49	-1.9988	181	8	enet	0.05767	2.47e-24	-0.9786	3.28e-01	NA	NA	NA	NA	NA
REEP1-out.wgt.RDat	/u/home/t/tboltz/project-ophoff/rna_whole_blood/cts_TWAS_latest/T_Cells_CD4_Naive_weights2//REEP1-out.wgt.RDat	REEP1	2	8.64e+07	8.66e+07	0.04007	rs10520415	5.84	rs4832257	0.060705	10.60	-1.1595	212	16	enet	0.05631	8.66e-24	-1.4515	1.47e-01	NA	NA	NA	NA	NA
REL-out.wgt.RDat	/u/home/t/tboltz/project-ophoff/rna_whole_blood/cts_TWAS_latest/T_Cells_CD4_Naive_weights2//REL-out.wgt.RDat	REL	2	6.11e+07	6.12e+07	0.03424	rs778155	5.66	rs34695944	0.021318	7.41	-0.2625	154	6	lasso	0.03826	1.34e-16	1.0033	3.16e-01	NA	NA	NA	NA	NA
RETSAT-out.wgt.RDat	/u/home/t/tboltz/project-ophoff/rna_whole_blood/cts_TWAS_latest/T_Cells_CD4_Naive_weights2//RETSAT-out.wgt.RDat	RETSAT	2	8.56e+07	8.56e+07	0.04123	rs6885	-7.77	rs10460587	0.031987	-8.07	-7.1093	180	3	lasso	0.03928	5.29e-17	6.2453	4.23e-10	0.000	0.000	0.000	0.208	0.792
RGPD6-out.wgt.RDat	/u/home/t/tboltz/project-ophoff/rna_whole_blood/cts_TWAS_latest/T_Cells_CD4_Naive_weights2//RGPD6-out.wgt.RDat	RGPD6	2	1.11e+08	1.11e+08	0.00983	rs4577288	3.18	rs2048243	0.001859	3.38	-2.2085	94	94	blup	0.00446	3.15e-03	-1.4728	1.41e-01	NA	NA	NA	NA	NA
RGPD8-out.wgt.RDat	/u/home/t/tboltz/project-ophoff/rna_whole_blood/cts_TWAS_latest/T_Cells_CD4_Naive_weights2//RGPD8-out.wgt.RDat	RGPD8	2	1.13e+08	1.13e+08	0.08954	rs12621220	-7.20	rs7570679	0.059366	-10.33	1.0280	225	4	lasso	0.05769	2.41e-24	-0.7466	4.55e-01	NA	NA	NA	NA	NA
RMDN2-out.wgt.RDat	/u/home/t/tboltz/project-ophoff/rna_whole_blood/cts_TWAS_latest/T_Cells_CD4_Naive_weights2//RMDN2-out.wgt.RDat	RMDN2	2	3.82e+07	3.83e+07	0.01557	rs4670780	-8.68	rs17412105	0.017062	-5.95	1.5676	240	10	enet	0.01398	4.84e-07	-2.2798	2.26e-02	0.000	0.000	0.000	1.000	0.000
ROCK2-out.wgt.RDat	/u/home/t/tboltz/project-ophoff/rna_whole_blood/cts_TWAS_latest/T_Cells_CD4_Naive_weights2//ROCK2-out.wgt.RDat	ROCK2	2	1.13e+07	1.15e+07	0.02494	rs12995564	-5.53	rs7602712	0.004986	4.18	-0.0765	115	115	blup	0.00910	4.18e-05	1.4913	1.36e-01	NA	NA	NA	NA	NA
RPIA-out.wgt.RDat	/u/home/t/tboltz/project-ophoff/rna_whole_blood/cts_TWAS_latest/T_Cells_CD4_Naive_weights2//RPIA-out.wgt.RDat	RPIA	2	8.90e+07	8.91e+07	0.06172	rs6547787	3.06	rs908277	0.078397	11.73	-0.0144	81	8	lasso	0.07751	2.22e-32	-0.2018	8.40e-01	NA	NA	NA	NA	NA
SEPTIN10-out.wgt.RDat	/u/home/t/tboltz/project-ophoff/rna_whole_blood/cts_TWAS_latest/T_Cells_CD4_Naive_weights2//SEPTIN10-out.wgt.RDat	SEPTIN10	2	1.10e+08	1.10e+08	0.03834	rs891428	-3.34	rs11541143	0.021288	-6.27	-2.2999	94	6	lasso	0.01624	6.27e-08	2.0739	3.81e-02	0.000	0.985	0.000	0.001	0.013
SH3RF3-out.wgt.RDat	/u/home/t/tboltz/project-ophoff/rna_whole_blood/cts_TWAS_latest/T_Cells_CD4_Naive_weights2//SH3RF3-out.wgt.RDat	SH3RF3	2	1.10e+08	1.10e+08	0.06402	rs826588	8.20	rs10189834	0.026133	-7.48	-1.7890	174	174	blup	0.04051	1.72e-17	0.7458	4.56e-01	NA	NA	NA	NA	NA
SLC20A1-out.wgt.RDat	/u/home/t/tboltz/project-ophoff/rna_whole_blood/cts_TWAS_latest/T_Cells_CD4_Naive_weights2//SLC20A1-out.wgt.RDat	SLC20A1	2	1.13e+08	1.13e+08	0.30061	rs6734238	9.74	rs7567215	0.096902	-13.08	1.1050	210	18	enet	0.09589	5.59e-40	-1.9513	5.10e-02	NA	NA	NA	NA	NA
SLC35F5-out.wgt.RDat	/u/home/t/tboltz/project-ophoff/rna_whole_blood/cts_TWAS_latest/T_Cells_CD4_Naive_weights2//SLC35F5-out.wgt.RDat	SLC35F5	2	1.14e+08	1.15e+08	0.02176	rs6542126	-4.45	rs4849274	0.015273	-5.88	-0.8642	131	5	lasso	0.01950	3.26e-09	-0.0250	9.80e-01	NA	NA	NA	NA	NA
SLC4A1AP-out.wgt.RDat	/u/home/t/tboltz/project-ophoff/rna_whole_blood/cts_TWAS_latest/T_Cells_CD4_Naive_weights2//SLC4A1AP-out.wgt.RDat	SLC4A1AP	2	2.79e+07	2.79e+07	0.06057	rs780093	21.59	rs7586655	0.050356	-9.54	4.0395	160	23	enet	0.06090	1.23e-25	-4.1798	2.92e-05	0.000	0.000	0.000	1.000	0.000
SLC5A6-out.wgt.RDat	/u/home/t/tboltz/project-ophoff/rna_whole_blood/cts_TWAS_latest/T_Cells_CD4_Naive_weights2//SLC5A6-out.wgt.RDat	SLC5A6	2	2.74e+07	2.74e+07	0.02871	rs780093	21.59	rs1141313	0.017890	-5.96	-11.3746	140	5	lasso	0.01590	8.49e-08	13.8294	1.69e-43	0.000	0.000	0.000	0.999	0.000
SLC8A1-out.wgt.RDat	/u/home/t/tboltz/project-ophoff/rna_whole_blood/cts_TWAS_latest/T_Cells_CD4_Naive_weights2//SLC8A1-out.wgt.RDat	SLC8A1	2	4.03e+07	4.08e+07	0.09487	rs12988439	-3.11	rs2373864	0.041800	8.67	-1.6397	276	5	lasso	0.04542	1.95e-19	-2.0106	4.44e-02	0.000	0.995	0.000	0.002	0.004
SNTG2-out.wgt.RDat	/u/home/t/tboltz/project-ophoff/rna_whole_blood/cts_TWAS_latest/T_Cells_CD4_Naive_weights2//SNTG2-out.wgt.RDat	SNTG2	2	9.47e+05	1.37e+06	0.03880	rs1316288	-3.14	rs6724299	0.012627	-5.77	-0.2964	249	23	enet	0.03418	5.47e-15	0.0282	9.78e-01	NA	NA	NA	NA	NA
SOS1-out.wgt.RDat	/u/home/t/tboltz/project-ophoff/rna_whole_blood/cts_TWAS_latest/T_Cells_CD4_Naive_weights2//SOS1-out.wgt.RDat	SOS1	2	3.92e+07	3.94e+07	0.01213	rs2888570	-4.30	rs2373530	0.007437	-4.78	2.2842	168	2	lasso	0.00688	3.23e-04	-2.5134	1.20e-02	0.408	0.572	0.005	0.006	0.009
SOWAHC-out.wgt.RDat	/u/home/t/tboltz/project-ophoff/rna_whole_blood/cts_TWAS_latest/T_Cells_CD4_Naive_weights2//SOWAHC-out.wgt.RDat	SOWAHC	2	1.10e+08	1.10e+08	0.02365	rs891428	-3.34	rs7590230	0.010807	-5.14	-1.8162	79	4	lasso	0.01307	1.11e-06	2.2100	2.71e-02	0.084	0.907	0.000	0.001	0.008
ST3GAL5-out.wgt.RDat	/u/home/t/tboltz/project-ophoff/rna_whole_blood/cts_TWAS_latest/T_Cells_CD4_Naive_weights2//ST3GAL5-out.wgt.RDat	ST3GAL5	2	8.61e+07	8.61e+07	0.05244	rs6885	-7.77	rs3810821	0.027914	-7.31	-2.8952	238	14	enet	0.02866	8.24e-13	3.1270	1.77e-03	0.000	0.000	0.000	1.000	0.000
STON1-out.wgt.RDat	/u/home/t/tboltz/project-ophoff/rna_whole_blood/cts_TWAS_latest/T_Cells_CD4_Naive_weights2//STON1-out.wgt.RDat	STON1	2	4.88e+07	4.88e+07	0.03791	rs13388291	-4.37	rs3828340	0.020141	6.45	0.0969	218	14	enet	0.01876	6.35e-09	-1.1891	2.34e-01	NA	NA	NA	NA	NA
TBC1D8-out.wgt.RDat	/u/home/t/tboltz/project-ophoff/rna_whole_blood/cts_TWAS_latest/T_Cells_CD4_Naive_weights2//TBC1D8-out.wgt.RDat	TBC1D8	2	1.02e+08	1.02e+08	0.03732	rs12476979	5.55	rs6543013	0.009100	5.55	-0.4554	162	162	blup	0.02119	7.08e-10	1.9108	5.60e-02	NA	NA	NA	NA	NA
TGFBRAP1-out.wgt.RDat	/u/home/t/tboltz/project-ophoff/rna_whole_blood/cts_TWAS_latest/T_Cells_CD4_Naive_weights2//TGFBRAP1-out.wgt.RDat	TGFBRAP1	2	1.06e+08	1.06e+08	0.01962	rs17031239	5.75	rs2576743	0.011734	4.86	0.6524	255	2	lasso	0.00807	1.07e-04	0.6524	5.14e-01	NA	NA	NA	NA	NA
TGOLN2-out.wgt.RDat	/u/home/t/tboltz/project-ophoff/rna_whole_blood/cts_TWAS_latest/T_Cells_CD4_Naive_weights2//TGOLN2-out.wgt.RDat	TGOLN2	2	8.55e+07	8.56e+07	0.17147	rs6885	-7.77	rs10460587	0.100720	-13.34	-7.1093	179	57	enet	0.11589	2.06e-48	4.9664	6.82e-07	0.000	0.000	0.000	0.132	0.868
THNSL2-out.wgt.RDat	/u/home/t/tboltz/project-ophoff/rna_whole_blood/cts_TWAS_latest/T_Cells_CD4_Naive_weights2//THNSL2-out.wgt.RDat	THNSL2	2	8.85e+07	8.85e+07	0.20721	rs6547787	3.06	rs12621922	0.086810	12.60	-0.0800	107	42	enet	0.18399	1.37e-78	0.2692	7.88e-01	NA	NA	NA	NA	NA
TP53I3-out.wgt.RDat	/u/home/t/tboltz/project-ophoff/rna_whole_blood/cts_TWAS_latest/T_Cells_CD4_Naive_weights2//TP53I3-out.wgt.RDat	TP53I3	2	2.43e+07	2.43e+07	0.03885	rs17762102	-7.61	rs1134516	0.036273	-8.18	3.2276	180	17	enet	0.04288	1.99e-18	-0.7985	4.25e-01	NA	NA	NA	NA	NA
TRAPPC12-out.wgt.RDat	/u/home/t/tboltz/project-ophoff/rna_whole_blood/cts_TWAS_latest/T_Cells_CD4_Naive_weights2//TRAPPC12-out.wgt.RDat	TRAPPC12	2	3.38e+06	3.49e+06	0.04408	rs3820897	5.48	rs7591761	0.015771	-6.59	-0.3766	208	20	enet	0.03500	2.60e-15	-0.3143	7.53e-01	NA	NA	NA	NA	NA
TRIB2-out.wgt.RDat	/u/home/t/tboltz/project-ophoff/rna_whole_blood/cts_TWAS_latest/T_Cells_CD4_Naive_weights2//TRIB2-out.wgt.RDat	TRIB2	2	1.29e+07	1.29e+07	0.01956	rs2113818	-10.28	rs890069	0.011927	-4.91	-6.5485	139	5	lasso	0.01165	4.04e-06	6.2330	4.58e-10	0.000	0.000	0.095	0.293	0.612
UNC50-out.wgt.RDat	/u/home/t/tboltz/project-ophoff/rna_whole_blood/cts_TWAS_latest/T_Cells_CD4_Naive_weights2//UNC50-out.wgt.RDat	UNC50	2	9.92e+07	9.92e+07	0.01248	rs6725543	-2.53	rs6753380	0.012080	5.16	-0.3968	109	3	lasso	0.00946	3.00e-05	-0.4704	6.38e-01	NA	NA	NA	NA	NA
VAMP5-out.wgt.RDat	/u/home/t/tboltz/project-ophoff/rna_whole_blood/cts_TWAS_latest/T_Cells_CD4_Naive_weights2//VAMP5-out.wgt.RDat	VAMP5	2	8.58e+07	8.58e+07	0.11916	rs6885	-7.77	rs10179904	0.049251	-9.61	4.7573	210	210	blup	0.06877	8.07e-29	-0.4643	6.42e-01	NA	NA	NA	NA	NA
WBP1-out.wgt.RDat	/u/home/t/tboltz/project-ophoff/rna_whole_blood/cts_TWAS_latest/T_Cells_CD4_Naive_weights2//WBP1-out.wgt.RDat	WBP1	2	7.47e+07	7.47e+07	0.01481	rs2301984	9.35	rs2075007	0.004787	-4.35	3.9305	85	14	enet	0.01094	7.74e-06	-4.2693	1.96e-05	0.000	0.000	0.087	0.031	0.882
ZNF514-out.wgt.RDat	/u/home/t/tboltz/project-ophoff/rna_whole_blood/cts_TWAS_latest/T_Cells_CD4_Naive_weights2//ZNF514-out.wgt.RDat	ZNF514	2	9.58e+07	9.58e+07	0.04311	rs6739268	1.93	rs6747563	0.062912	-10.77	-0.0902	13	9	enet	0.06701	4.19e-28	0.5352	5.93e-01	NA	NA	NA	NA	NA
ZNF638-out.wgt.RDat	/u/home/t/tboltz/project-ophoff/rna_whole_blood/cts_TWAS_latest/T_Cells_CD4_Naive_weights2//ZNF638-out.wgt.RDat	ZNF638	2	7.15e+07	7.17e+07	0.02885	rs17006471	2.51	rs3771371	0.025217	-6.78	0.4660	168	23	enet	0.02390	6.10e-11	-0.4778	6.33e-01	NA	NA	NA	NA	NA
PANEL	FILE	ID	CHR	P0	P1	HSQ	BEST.GWAS.ID	BEST.GWAS.Z	EQTL.ID	EQTL.R2	EQTL.Z	EQTL.GWAS.Z	NSNP	NWGT	MODEL	MODELCV.R2	MODELCV.PV	TWAS.Z	TWAS.P	COLOC.PP0	COLOC.PP1	COLOC.PP2	COLOC.PP3	COLOC.PP4
ANKRD28-out.wgt.RDat	/u/home/t/tboltz/project-ophoff/rna_whole_blood/cts_TWAS_latest/T_Cells_CD4_Naive_weights2//ANKRD28-out.wgt.RDat	ANKRD28	3	15708744	15901278	0.04522	rs2004783	6.85	rs10510445	0.03963	-9.62	3.6068	191	9	lasso	0.05362	1.04e-22	-5.7927	6.93e-09	0.000	0.000	0.000	0.008	0.992
ARIH2-out.wgt.RDat	/u/home/t/tboltz/project-ophoff/rna_whole_blood/cts_TWAS_latest/T_Cells_CD4_Naive_weights2//ARIH2-out.wgt.RDat	ARIH2	3	48956255	49023815	0.01134	rs17080528	3.91	rs4974087	0.01332	-5.47	-0.9222	193	3	lasso	0.01257	1.75e-06	0.0257	9.80e-01	NA	NA	NA	NA	NA
ARPP21-out.wgt.RDat	/u/home/t/tboltz/project-ophoff/rna_whole_blood/cts_TWAS_latest/T_Cells_CD4_Naive_weights2//ARPP21-out.wgt.RDat	ARPP21	3	35680438	35835988	0.01231	rs6766511	2.42	rs9682328	0.00513	-4.67	-0.5733	233	233	blup	0.00468	2.56e-03	0.2083	8.35e-01	NA	NA	NA	NA	NA
C3orf18-out.wgt.RDat	/u/home/t/tboltz/project-ophoff/rna_whole_blood/cts_TWAS_latest/T_Cells_CD4_Naive_weights2//C3orf18-out.wgt.RDat	C3orf18	3	50595457	50608458	0.00887	rs1989839	-6.20	rs6795573	0.00411	4.17	-2.7619	198	198	blup	0.00551	1.17e-03	-3.1302	1.75e-03	0.000	0.001	0.409	0.577	0.012
C3orf20-out.wgt.RDat	/u/home/t/tboltz/project-ophoff/rna_whole_blood/cts_TWAS_latest/T_Cells_CD4_Naive_weights2//C3orf20-out.wgt.RDat	C3orf20	3	14716649	14814543	0.06238	rs11924206	-3.98	rs11128716	0.01816	-5.81	0.0971	158	36	enet	0.02371	7.23e-11	0.3427	7.32e-01	NA	NA	NA	NA	NA
CADM2-out.wgt.RDat	/u/home/t/tboltz/project-ophoff/rna_whole_blood/cts_TWAS_latest/T_Cells_CD4_Naive_weights2//CADM2-out.wgt.RDat	CADM2	3	85008133	86123579	0.03638	rs1603320	3.13	rs7652808	0.05148	9.68	-0.8282	371	7	lasso	0.05133	8.56e-22	-0.9131	3.61e-01	NA	NA	NA	NA	NA
CCDC13-out.wgt.RDat	/u/home/t/tboltz/project-ophoff/rna_whole_blood/cts_TWAS_latest/T_Cells_CD4_Naive_weights2//CCDC13-out.wgt.RDat	CCDC13	3	42747249	42814745	0.01747	rs6790204	-2.76	rs339693	0.00461	4.70	-0.6513	179	3	lasso	0.00595	7.73e-04	-0.9925	3.21e-01	NA	NA	NA	NA	NA
CCDC66-out.wgt.RDat	/u/home/t/tboltz/project-ophoff/rna_whole_blood/cts_TWAS_latest/T_Cells_CD4_Naive_weights2//CCDC66-out.wgt.RDat	CCDC66	3	56591190	56655865	0.07389	rs1354034	-75.58	rs2291498	0.03474	8.02	-8.5798	239	239	blup	0.06011	2.56e-25	-17.2585	9.66e-67	0.000	0.000	0.000	1.000	0.000
CCR1-out.wgt.RDat	/u/home/t/tboltz/project-ophoff/rna_whole_blood/cts_TWAS_latest/T_Cells_CD4_Naive_weights2//CCR1-out.wgt.RDat	CCR1	3	46243203	46249804	0.08206	rs2742395	4.12	rs2172246	0.04460	8.88	0.2052	172	10	enet	0.05070	1.52e-21	0.6629	5.07e-01	NA	NA	NA	NA	NA
CCR2-out.wgt.RDat	/u/home/t/tboltz/project-ophoff/rna_whole_blood/cts_TWAS_latest/T_Cells_CD4_Naive_weights2//CCR2-out.wgt.RDat	CCR2	3	46395226	46402419	0.02272	rs4075012	-3.20	rs7616215	0.01278	5.08	-0.8173	171	171	blup	0.01640	5.40e-08	-0.8038	4.22e-01	NA	NA	NA	NA	NA
CCR3-out.wgt.RDat	/u/home/t/tboltz/project-ophoff/rna_whole_blood/cts_TWAS_latest/T_Cells_CD4_Naive_weights2//CCR3-out.wgt.RDat	CCR3	3	46205097	46308197	0.24860	rs2742395	4.12	rs7616215	0.23528	-20.19	-0.8173	201	67	enet	0.34057	1.15e-158	1.2400	2.15e-01	NA	NA	NA	NA	NA
CCR5-out.wgt.RDat	/u/home/t/tboltz/project-ophoff/rna_whole_blood/cts_TWAS_latest/T_Cells_CD4_Naive_weights2//CCR5-out.wgt.RDat	CCR5	3	46412346	46417697	0.06571	rs4075012	-3.20	rs4513489	0.00633	-5.32	1.1183	176	176	blup	0.01887	5.77e-09	1.0586	2.90e-01	NA	NA	NA	NA	NA
CCRL2-out.wgt.RDat	/u/home/t/tboltz/project-ophoff/rna_whole_blood/cts_TWAS_latest/T_Cells_CD4_Naive_weights2//CCRL2-out.wgt.RDat	CCRL2	3	46448658	46454488	0.02798	rs4075012	-3.20	rs7616215	0.02060	-6.12	-0.8173	174	15	enet	0.01973	2.66e-09	0.7394	4.60e-01	NA	NA	NA	NA	NA
CHL1-out.wgt.RDat	/u/home/t/tboltz/project-ophoff/rna_whole_blood/cts_TWAS_latest/T_Cells_CD4_Naive_weights2//CHL1-out.wgt.RDat	CHL1	3	238447	451100	0.02006	rs11914853	-2.13	rs12496968	0.00808	4.76	1.3156	117	4	lasso	0.01666	4.29e-08	1.0669	2.86e-01	NA	NA	NA	NA	NA
CLEC3B-out.wgt.RDat	/u/home/t/tboltz/project-ophoff/rna_whole_blood/cts_TWAS_latest/T_Cells_CD4_Naive_weights2//CLEC3B-out.wgt.RDat	CLEC3B	3	45043041	45077563	0.02276	rs3749191	3.06	rs6772941	0.01947	6.59	0.3875	136	8	enet	0.02014	1.83e-09	0.4596	6.46e-01	NA	NA	NA	NA	NA
CMC1-out.wgt.RDat	/u/home/t/tboltz/project-ophoff/rna_whole_blood/cts_TWAS_latest/T_Cells_CD4_Naive_weights2//CMC1-out.wgt.RDat	CMC1	3	28283110	28366633	0.01713	rs11129295	8.40	rs10510606	0.00460	-4.59	2.4230	173	16	enet	0.01246	1.93e-06	-3.1431	1.67e-03	0.000	0.000	0.394	0.596	0.010
CMTM8-out.wgt.RDat	/u/home/t/tboltz/project-ophoff/rna_whole_blood/cts_TWAS_latest/T_Cells_CD4_Naive_weights2//CMTM8-out.wgt.RDat	CMTM8	3	32280172	32411813	0.07819	rs17190433	2.53	rs9835916	0.03852	-8.36	-0.0374	167	3	lasso	0.03709	3.90e-16	0.0718	9.43e-01	NA	NA	NA	NA	NA
COLQ-out.wgt.RDat	/u/home/t/tboltz/project-ophoff/rna_whole_blood/cts_TWAS_latest/T_Cells_CD4_Naive_weights2//COLQ-out.wgt.RDat	COLQ	3	15491641	15563258	0.01461	rs2004783	6.85	rs17041251	0.01450	5.27	-1.3234	148	1	lasso	0.01305	1.14e-06	-1.3234	1.86e-01	NA	NA	NA	NA	NA
CX3CR1-out.wgt.RDat	/u/home/t/tboltz/project-ophoff/rna_whole_blood/cts_TWAS_latest/T_Cells_CD4_Naive_weights2//CX3CR1-out.wgt.RDat	CX3CR1	3	39304986	39323226	0.06033	rs11924818	6.97	rs4676487	0.03444	7.87	2.0168	195	14	enet	0.02966	3.30e-13	3.6491	2.63e-04	0.000	0.000	0.000	1.000	0.000
CXCR6-out.wgt.RDat	/u/home/t/tboltz/project-ophoff/rna_whole_blood/cts_TWAS_latest/T_Cells_CD4_Naive_weights2//CXCR6-out.wgt.RDat	CXCR6	3	45982426	45989843	0.06505	rs2742395	4.12	rs1604068	0.01170	5.94	-0.2912	172	172	blup	0.04084	1.27e-17	0.5768	5.64e-01	NA	NA	NA	NA	NA
DHFR2-out.wgt.RDat	/u/home/t/tboltz/project-ophoff/rna_whole_blood/cts_TWAS_latest/T_Cells_CD4_Naive_weights2//DHFR2-out.wgt.RDat	DHFR2	3	93766681	93782233	0.01401	rs11927165	-2.93	rs17749394	0.01220	5.32	-0.3720	47	4	enet	0.01628	6.03e-08	-0.5852	5.58e-01	NA	NA	NA	NA	NA
DNASE1L3-out.wgt.RDat	/u/home/t/tboltz/project-ophoff/rna_whole_blood/cts_TWAS_latest/T_Cells_CD4_Naive_weights2//DNASE1L3-out.wgt.RDat	DNASE1L3	3	58177985	58200424	0.01558	rs7653734	11.93	rs2138240	0.00409	-5.16	9.8523	154	7	enet	0.00654	4.46e-04	-10.7307	7.30e-27	0.000	0.000	0.051	0.912	0.037
DPH3-out.wgt.RDat	/u/home/t/tboltz/project-ophoff/rna_whole_blood/cts_TWAS_latest/T_Cells_CD4_Naive_weights2//DPH3-out.wgt.RDat	DPH3	3	16298569	16306476	0.02286	rs12493140	6.71	rs2292614	0.00651	-4.70	-0.1011	179	13	enet	0.01505	1.84e-07	3.5904	3.30e-04	0.000	0.000	0.009	0.045	0.947
DYNC1LI1-out.wgt.RDat	/u/home/t/tboltz/project-ophoff/rna_whole_blood/cts_TWAS_latest/T_Cells_CD4_Naive_weights2//DYNC1LI1-out.wgt.RDat	DYNC1LI1	3	32567467	32612350	0.08442	rs7613051	4.88	rs7640848	0.02338	-6.49	0.3133	144	40	enet	0.05852	1.12e-24	-0.2778	7.81e-01	NA	NA	NA	NA	NA
EFHB-out.wgt.RDat	/u/home/t/tboltz/project-ophoff/rna_whole_blood/cts_TWAS_latest/T_Cells_CD4_Naive_weights2//EFHB-out.wgt.RDat	EFHB	3	19920965	19988517	0.15149	rs6783444	-4.49	rs4103004	0.09764	13.05	0.8530	187	32	enet	0.10887	1.97e-45	1.4517	1.47e-01	NA	NA	NA	NA	NA
FLNB-out.wgt.RDat	/u/home/t/tboltz/project-ophoff/rna_whole_blood/cts_TWAS_latest/T_Cells_CD4_Naive_weights2//FLNB-out.wgt.RDat	FLNB	3	57994128	58157978	0.03368	rs7653734	11.93	rs6785672	0.00517	-4.44	0.1001	174	15	enet	0.01133	5.40e-06	2.6593	7.83e-03	0.000	0.000	0.527	0.438	0.035
FRMD4B-out.wgt.RDat	/u/home/t/tboltz/project-ophoff/rna_whole_blood/cts_TWAS_latest/T_Cells_CD4_Naive_weights2//FRMD4B-out.wgt.RDat	FRMD4B	3	69217934	69591734	0.02797	rs9854710	-5.98	rs767285	0.02550	6.79	-0.5096	203	2	lasso	0.02478	2.75e-11	-0.6042	5.46e-01	NA	NA	NA	NA	NA
GLYCTK-out.wgt.RDat	/u/home/t/tboltz/project-ophoff/rna_whole_blood/cts_TWAS_latest/T_Cells_CD4_Naive_weights2//GLYCTK-out.wgt.RDat	GLYCTK	3	52321106	52329273	0.01561	rs11720243	6.49	rs9311474	0.01221	5.74	-6.4629	216	15	enet	0.01750	2.00e-08	-5.6261	1.84e-08	0.000	0.000	0.000	0.037	0.963
GPD1L-out.wgt.RDat	/u/home/t/tboltz/project-ophoff/rna_whole_blood/cts_TWAS_latest/T_Cells_CD4_Naive_weights2//GPD1L-out.wgt.RDat	GPD1L	3	32147182	32210205	0.06908	rs17190433	2.53	rs9839305	0.05220	-9.62	0.9100	167	2	lasso	0.05174	5.88e-22	-0.9136	3.61e-01	NA	NA	NA	NA	NA
HYAL3-out.wgt.RDat	/u/home/t/tboltz/project-ophoff/rna_whole_blood/cts_TWAS_latest/T_Cells_CD4_Naive_weights2//HYAL3-out.wgt.RDat	HYAL3	3	50330263	50336836	0.03445	rs1989839	-6.20	rs6446298	0.00694	4.63	-0.7921	187	15	enet	0.01977	2.55e-09	-4.2692	1.96e-05	0.000	0.000	0.270	0.202	0.528
ITGA9-out.wgt.RDat	/u/home/t/tboltz/project-ophoff/rna_whole_blood/cts_TWAS_latest/T_Cells_CD4_Naive_weights2//ITGA9-out.wgt.RDat	ITGA9	3	37493607	37864998	0.02959	rs559715	-6.45	rs267564	0.02721	7.25	-6.3772	210	10	enet	0.03558	1.54e-15	-5.4088	6.35e-08	0.000	0.000	0.000	0.004	0.996
ITIH4-out.wgt.RDat	/u/home/t/tboltz/project-ophoff/rna_whole_blood/cts_TWAS_latest/T_Cells_CD4_Naive_weights2//ITIH4-out.wgt.RDat	ITIH4	3	52846979	52864689	0.02048	rs11720243	6.49	rs1573815	0.00796	4.71	3.8817	220	4	lasso	0.00605	7.05e-04	3.7467	1.79e-04	0.000	0.000	0.200	0.792	0.008
KAT2B-out.wgt.RDat	/u/home/t/tboltz/project-ophoff/rna_whole_blood/cts_TWAS_latest/T_Cells_CD4_Naive_weights2//KAT2B-out.wgt.RDat	KAT2B	3	20081939	20195896	0.06498	rs6783444	-4.49	rs9827605	0.02856	-8.01	-1.3084	220	220	blup	0.05095	1.21e-21	0.5682	5.70e-01	NA	NA	NA	NA	NA
KLHDC8B-out.wgt.RDat	/u/home/t/tboltz/project-ophoff/rna_whole_blood/cts_TWAS_latest/T_Cells_CD4_Naive_weights2//KLHDC8B-out.wgt.RDat	KLHDC8B	3	49209032	49213919	0.01100	rs9858280	4.22	rs11708786	0.01065	4.84	2.6720	193	6	lasso	0.01077	9.01e-06	2.6095	9.07e-03	0.043	0.872	0.003	0.063	0.019
LRRFIP2-out.wgt.RDat	/u/home/t/tboltz/project-ophoff/rna_whole_blood/cts_TWAS_latest/T_Cells_CD4_Naive_weights2//LRRFIP2-out.wgt.RDat	LRRFIP2	3	37094118	37218023	0.05287	rs559715	-6.45	rs748766	0.07728	-11.73	1.7643	185	3	lasso	0.07683	4.18e-32	-1.9575	5.03e-02	NA	NA	NA	NA	NA
LRRN1-out.wgt.RDat	/u/home/t/tboltz/project-ophoff/rna_whole_blood/cts_TWAS_latest/T_Cells_CD4_Naive_weights2//LRRN1-out.wgt.RDat	LRRN1	3	3841116	3891518	0.02636	rs12492239	2.74	rs9311205	0.01993	-6.71	-1.4532	217	13	enet	0.02666	5.00e-12	1.5667	1.17e-01	NA	NA	NA	NA	NA
LZTFL1-out.wgt.RDat	/u/home/t/tboltz/project-ophoff/rna_whole_blood/cts_TWAS_latest/T_Cells_CD4_Naive_weights2//LZTFL1-out.wgt.RDat	LZTFL1	3	45864809	45957534	0.03025	rs2742395	4.12	rs13318088	0.01807	-6.02	-1.6649	194	194	blup	0.01733	2.33e-08	1.0868	2.77e-01	NA	NA	NA	NA	NA
MAPKAPK3-out.wgt.RDat	/u/home/t/tboltz/project-ophoff/rna_whole_blood/cts_TWAS_latest/T_Cells_CD4_Naive_weights2//MAPKAPK3-out.wgt.RDat	MAPKAPK3	3	50648952	50686722	0.01325	rs1989839	-6.20	rs6779819	0.02375	-7.09	-2.7198	208	6	lasso	0.02272	1.77e-10	2.7443	6.06e-03	0.000	0.001	0.000	0.999	0.000
MKRN2-out.wgt.RDat	/u/home/t/tboltz/project-ophoff/rna_whole_blood/cts_TWAS_latest/T_Cells_CD4_Naive_weights2//MKRN2-out.wgt.RDat	MKRN2	3	12598587	12625212	0.02321	rs9850825	-13.69	rs11706408	0.01195	-4.98	-1.7894	179	3	lasso	0.00873	5.86e-05	1.6555	9.78e-02	NA	NA	NA	NA	NA
MLH1-out.wgt.RDat	/u/home/t/tboltz/project-ophoff/rna_whole_blood/cts_TWAS_latest/T_Cells_CD4_Naive_weights2//MLH1-out.wgt.RDat	MLH1	3	37034842	37092337	0.01798	rs559715	-6.45	rs1800734	0.01503	5.27	-3.0755	159	3	lasso	0.01275	1.49e-06	-2.7539	5.89e-03	0.000	0.000	0.078	0.920	0.001
NKTR-out.wgt.RDat	/u/home/t/tboltz/project-ophoff/rna_whole_blood/cts_TWAS_latest/T_Cells_CD4_Naive_weights2//NKTR-out.wgt.RDat	NKTR	3	42642153	42690227	0.04560	rs6790204	-2.76	rs639692	0.02047	-6.42	-0.7833	181	5	lasso	0.01946	3.40e-09	0.6364	5.25e-01	NA	NA	NA	NA	NA
NME6-out.wgt.RDat	/u/home/t/tboltz/project-ophoff/rna_whole_blood/cts_TWAS_latest/T_Cells_CD4_Naive_weights2//NME6-out.wgt.RDat	NME6	3	48332213	48343175	0.02605	rs2633958	3.12	rs3197223	0.02831	-7.19	2.4729	149	6	lasso	0.02570	1.19e-11	-2.5466	1.09e-02	0.000	0.977	0.000	0.003	0.020
NT5DC2-out.wgt.RDat	/u/home/t/tboltz/project-ophoff/rna_whole_blood/cts_TWAS_latest/T_Cells_CD4_Naive_weights2//NT5DC2-out.wgt.RDat	NT5DC2	3	52558402	52569070	0.02551	rs11720243	6.49	rs1961958	0.02334	-6.97	5.6395	234	6	lasso	0.02724	2.98e-12	-4.8455	1.26e-06	0.000	0.000	0.000	0.419	0.581
PLCD1-out.wgt.RDat	/u/home/t/tboltz/project-ophoff/rna_whole_blood/cts_TWAS_latest/T_Cells_CD4_Naive_weights2//PLCD1-out.wgt.RDat	PLCD1	3	38048990	38071253	0.02481	rs559715	-6.45	rs2073399	0.01269	-5.04	1.1968	177	14	enet	0.01492	2.06e-07	-2.5536	1.07e-02	0.000	0.000	0.206	0.790	0.003
PLCL2-out.wgt.RDat	/u/home/t/tboltz/project-ophoff/rna_whole_blood/cts_TWAS_latest/T_Cells_CD4_Naive_weights2//PLCL2-out.wgt.RDat	PLCL2	3	16844160	17132096	0.09274	rs10865744	3.18	rs9822053	0.03659	-9.52	-2.9902	229	24	enet	0.07194	4.13e-30	2.2809	2.26e-02	0.000	0.921	0.000	0.002	0.078
PPARG-out.wgt.RDat	/u/home/t/tboltz/project-ophoff/rna_whole_blood/cts_TWAS_latest/T_Cells_CD4_Naive_weights2//PPARG-out.wgt.RDat	PPARG	3	12328868	12475855	0.02719	rs9850825	-13.69	rs1151988	0.01027	4.70	1.1105	216	28	enet	0.00760	1.66e-04	-1.5793	1.14e-01	NA	NA	NA	NA	NA
PROK2-out.wgt.RDat	/u/home/t/tboltz/project-ophoff/rna_whole_blood/cts_TWAS_latest/T_Cells_CD4_Naive_weights2//PROK2-out.wgt.RDat	PROK2	3	71820807	71834357	0.08708	rs11128254	-3.37	rs1320015	0.03572	-8.15	-0.8989	93	13	enet	0.04590	1.25e-19	0.8177	4.14e-01	NA	NA	NA	NA	NA
PXK-out.wgt.RDat	/u/home/t/tboltz/project-ophoff/rna_whole_blood/cts_TWAS_latest/T_Cells_CD4_Naive_weights2//PXK-out.wgt.RDat	PXK	3	58318608	58411854	0.03053	rs7653734	11.93	rs11130633	0.01297	-5.75	8.5642	157	4	lasso	0.01279	1.43e-06	-6.1812	6.36e-10	0.000	0.000	0.000	0.019	0.981
RAF1-out.wgt.RDat	/u/home/t/tboltz/project-ophoff/rna_whole_blood/cts_TWAS_latest/T_Cells_CD4_Naive_weights2//RAF1-out.wgt.RDat	RAF1	3	12625101	12705725	0.02611	rs9850825	-13.69	rs299629	0.00984	4.94	-1.2620	183	5	lasso	0.00701	2.88e-04	-0.4595	6.46e-01	NA	NA	NA	NA	NA
RBM6-out.wgt.RDat	/u/home/t/tboltz/project-ophoff/rna_whole_blood/cts_TWAS_latest/T_Cells_CD4_Naive_weights2//RBM6-out.wgt.RDat	RBM6	3	49977441	50137478	0.06740	rs1989839	-6.20	rs9861216	0.14145	15.79	-1.1282	226	23	lasso	0.14072	3.81e-59	-0.9760	3.29e-01	NA	NA	NA	NA	NA
RPSA-out.wgt.RDat	/u/home/t/tboltz/project-ophoff/rna_whole_blood/cts_TWAS_latest/T_Cells_CD4_Naive_weights2//RPSA-out.wgt.RDat	RPSA	3	39448212	39454033	0.05189	rs1464047	5.48	rs6806372	0.04837	-9.26	4.1777	211	2	lasso	0.05056	1.73e-21	-4.0220	5.77e-05	0.000	0.097	0.000	0.334	0.569
RYBP-out.wgt.RDat	/u/home/t/tboltz/project-ophoff/rna_whole_blood/cts_TWAS_latest/T_Cells_CD4_Naive_weights2//RYBP-out.wgt.RDat	RYBP	3	72420977	72495772	0.07544	rs9815886	-10.24	rs9870697	0.05925	-10.23	1.4613	88	2	lasso	0.06047	1.83e-25	-1.3100	1.90e-01	NA	NA	NA	NA	NA
SELENOK-out.wgt.RDat	/u/home/t/tboltz/project-ophoff/rna_whole_blood/cts_TWAS_latest/T_Cells_CD4_Naive_weights2//SELENOK-out.wgt.RDat	SELENOK	3	53918445	53925989	0.06983	rs6803827	3.05	rs2083127	0.08926	-12.60	-0.1452	189	12	enet	0.09253	1.40e-38	-0.0418	9.67e-01	NA	NA	NA	NA	NA
SH3BP5-out.wgt.RDat	/u/home/t/tboltz/project-ophoff/rna_whole_blood/cts_TWAS_latest/T_Cells_CD4_Naive_weights2//SH3BP5-out.wgt.RDat	SH3BP5	3	15295861	15382875	0.11215	rs2004783	6.85	rs9828229	0.05683	10.04	-1.5001	145	9	lasso	0.06735	3.05e-28	-2.3661	1.80e-02	0.000	0.000	0.000	1.000	0.000
STAB1-out.wgt.RDat	/u/home/t/tboltz/project-ophoff/rna_whole_blood/cts_TWAS_latest/T_Cells_CD4_Naive_weights2//STAB1-out.wgt.RDat	STAB1	3	52529355	52558511	0.04130	rs11720243	6.49	rs6810027	0.05768	-10.46	0.3901	232	18	enet	0.05751	2.86e-24	-0.0736	9.41e-01	NA	NA	NA	NA	NA
SUCLG2-out.wgt.RDat	/u/home/t/tboltz/project-ophoff/rna_whole_blood/cts_TWAS_latest/T_Cells_CD4_Naive_weights2//SUCLG2-out.wgt.RDat	SUCLG2	3	67410885	67705038	0.02862	rs17806888	-4.55	rs7620956	0.01520	5.44	-0.7984	220	3	lasso	0.01779	1.53e-08	-2.1656	3.03e-02	0.029	0.904	0.002	0.063	0.002
SUMF1-out.wgt.RDat	/u/home/t/tboltz/project-ophoff/rna_whole_blood/cts_TWAS_latest/T_Cells_CD4_Naive_weights2//SUMF1-out.wgt.RDat	SUMF1	3	3742499	4508957	0.03130	rs12638018	-3.93	rs711635	0.02936	-7.65	-1.9897	287	11	enet	0.02673	4.73e-12	1.9739	4.84e-02	0.000	0.989	0.000	0.003	0.008
TADA3-out.wgt.RDat	/u/home/t/tboltz/project-ophoff/rna_whole_blood/cts_TWAS_latest/T_Cells_CD4_Naive_weights2//TADA3-out.wgt.RDat	TADA3	3	9821545	9834695	0.06663	rs188090	2.71	rs11708462	0.04170	8.89	-2.3859	132	3	lasso	0.04122	9.01e-18	-2.3252	2.01e-02	0.000	0.988	0.000	0.000	0.012
TAFA1-out.wgt.RDat	/u/home/t/tboltz/project-ophoff/rna_whole_blood/cts_TWAS_latest/T_Cells_CD4_Naive_weights2//TAFA1-out.wgt.RDat	TAFA1	3	68053391	68594772	0.02235	rs1349005	-3.90	rs6548962	0.01565	6.55	-1.3272	251	4	lasso	0.01307	1.12e-06	-1.4145	1.57e-01	NA	NA	NA	NA	NA
TAMM41-out.wgt.RDat	/u/home/t/tboltz/project-ophoff/rna_whole_blood/cts_TWAS_latest/T_Cells_CD4_Naive_weights2//TAMM41-out.wgt.RDat	TAMM41	3	11831917	11888393	0.04452	rs9850825	-13.69	rs420537	0.02684	-6.99	-0.0026	201	2	lasso	0.02541	1.55e-11	0.1721	8.63e-01	NA	NA	NA	NA	NA
TATDN2-out.wgt.RDat	/u/home/t/tboltz/project-ophoff/rna_whole_blood/cts_TWAS_latest/T_Cells_CD4_Naive_weights2//TATDN2-out.wgt.RDat	TATDN2	3	10289708	10322902	0.09124	rs6442204	-3.18	rs242728	0.08203	12.64	-0.9276	186	10	lasso	0.11090	2.73e-46	-1.3390	1.81e-01	NA	NA	NA	NA	NA
TGFBR2-out.wgt.RDat	/u/home/t/tboltz/project-ophoff/rna_whole_blood/cts_TWAS_latest/T_Cells_CD4_Naive_weights2//TGFBR2-out.wgt.RDat	TGFBR2	3	30648094	30735634	0.09589	rs4522809	-2.66	rs10510636	0.06635	10.85	0.7336	256	4	lasso	0.06563	1.51e-27	0.8022	4.22e-01	NA	NA	NA	NA	NA
TKT-out.wgt.RDat	/u/home/t/tboltz/project-ophoff/rna_whole_blood/cts_TWAS_latest/T_Cells_CD4_Naive_weights2//TKT-out.wgt.RDat	TKT	3	53258729	53290038	0.15650	rs1075653	6.29	rs4687718	0.07538	-11.46	-0.1563	139	14	enet	0.11826	2.01e-49	0.1639	8.70e-01	NA	NA	NA	NA	NA
TMEM158-out.wgt.RDat	/u/home/t/tboltz/project-ophoff/rna_whole_blood/cts_TWAS_latest/T_Cells_CD4_Naive_weights2//TMEM158-out.wgt.RDat	TMEM158	3	45265959	45267779	0.03801	rs2742395	4.12	rs17077508	0.00505	5.06	-0.1071	169	24	enet	0.02601	9.01e-12	0.1483	8.82e-01	NA	NA	NA	NA	NA
TMEM43-out.wgt.RDat	/u/home/t/tboltz/project-ophoff/rna_whole_blood/cts_TWAS_latest/T_Cells_CD4_Naive_weights2//TMEM43-out.wgt.RDat	TMEM43	3	14166441	14185179	0.02732	rs2733537	3.90	rs4685074	0.00936	-5.08	-0.6681	165	165	blup	0.01560	1.11e-07	-0.3726	7.09e-01	NA	NA	NA	NA	NA
TREX1-out.wgt.RDat	/u/home/t/tboltz/project-ophoff/rna_whole_blood/cts_TWAS_latest/T_Cells_CD4_Naive_weights2//TREX1-out.wgt.RDat	TREX1	3	48507211	48509044	0.05190	rs2633958	3.12	rs13076076	0.02472	-7.36	2.8745	135	19	enet	0.03619	8.83e-16	-3.3237	8.88e-04	0.000	0.935	0.000	0.003	0.062
TSEN2-out.wgt.RDat	/u/home/t/tboltz/project-ophoff/rna_whole_blood/cts_TWAS_latest/T_Cells_CD4_Naive_weights2//TSEN2-out.wgt.RDat	TSEN2	3	12525932	12581119	0.03328	rs9850825	-13.69	rs3806663	0.01574	-5.61	3.2477	178	11	enet	0.01730	2.40e-08	-2.3659	1.80e-02	0.000	0.000	0.003	0.997	0.000
UBA7-out.wgt.RDat	/u/home/t/tboltz/project-ophoff/rna_whole_blood/cts_TWAS_latest/T_Cells_CD4_Naive_weights2//UBA7-out.wgt.RDat	UBA7	3	49842643	49851386	0.04048	rs6776145	-6.16	rs2526743	0.01563	-6.59	-0.7642	215	16	enet	0.03520	2.17e-15	-0.9659	3.34e-01	NA	NA	NA	NA	NA
ULK4-out.wgt.RDat	/u/home/t/tboltz/project-ophoff/rna_whole_blood/cts_TWAS_latest/T_Cells_CD4_Naive_weights2//ULK4-out.wgt.RDat	ULK4	3	41288091	42003622	0.06098	rs9847006	-3.19	rs7372217	0.11406	14.69	-2.7898	271	9	lasso	0.11940	6.54e-50	-2.6985	6.97e-03	0.000	0.945	0.000	0.003	0.052
WDR82-out.wgt.RDat	/u/home/t/tboltz/project-ophoff/rna_whole_blood/cts_TWAS_latest/T_Cells_CD4_Naive_weights2//WDR82-out.wgt.RDat	WDR82	3	52288451	52322036	0.01963	rs11720243	6.49	rs11708811	0.00997	-5.55	0.1633	207	207	blup	0.01834	9.35e-09	-3.5711	3.56e-04	0.000	0.000	0.001	0.705	0.293
XYLB-out.wgt.RDat	/u/home/t/tboltz/project-ophoff/rna_whole_blood/cts_TWAS_latest/T_Cells_CD4_Naive_weights2//XYLB-out.wgt.RDat	XYLB	3	38388252	38462839	0.06636	rs11924818	6.97	rs6599203	0.10684	13.65	0.9093	195	3	lasso	0.10867	2.39e-45	1.1409	2.54e-01	NA	NA	NA	NA	NA
ZBTB47-out.wgt.RDat	/u/home/t/tboltz/project-ophoff/rna_whole_blood/cts_TWAS_latest/T_Cells_CD4_Naive_weights2//ZBTB47-out.wgt.RDat	ZBTB47	3	42695190	42709072	0.04441	rs6790204	-2.76	rs6788548	0.03941	-8.59	-2.5517	179	179	blup	0.04752	2.82e-20	1.9081	5.64e-02	NA	NA	NA	NA	NA
ZKSCAN7-out.wgt.RDat	/u/home/t/tboltz/project-ophoff/rna_whole_blood/cts_TWAS_latest/T_Cells_CD4_Naive_weights2//ZKSCAN7-out.wgt.RDat	ZKSCAN7	3	44596686	44635665	0.08529	rs3749191	3.06	rs3762636	0.01595	-5.50	0.8984	54	54	blup	0.03123	8.00e-14	-1.6905	9.09e-02	NA	NA	NA	NA	NA
ZNF197-out.wgt.RDat	/u/home/t/tboltz/project-ophoff/rna_whole_blood/cts_TWAS_latest/T_Cells_CD4_Naive_weights2//ZNF197-out.wgt.RDat	ZNF197	3	44626381	44689963	0.08895	rs3749191	3.06	rs3804583	0.03101	-8.08	0.9099	55	17	enet	0.04869	9.63e-21	-1.4756	1.40e-01	NA	NA	NA	NA	NA
ZNF35-out.wgt.RDat	/u/home/t/tboltz/project-ophoff/rna_whole_blood/cts_TWAS_latest/T_Cells_CD4_Naive_weights2//ZNF35-out.wgt.RDat	ZNF35	3	44690225	44702283	0.01469	rs3749191	3.06	rs1488637	0.01131	-4.82	-0.9415	59	1	lasso	0.00973	2.35e-05	0.9415	3.46e-01	NA	NA	NA	NA	NA
ZNF501-out.wgt.RDat	/u/home/t/tboltz/project-ophoff/rna_whole_blood/cts_TWAS_latest/T_Cells_CD4_Naive_weights2//ZNF501-out.wgt.RDat	ZNF501	3	44771089	44778575	0.04379	rs3749191	3.06	rs3804580	0.00759	-4.17	0.8118	91	43	enet	0.00926	3.60e-05	-1.5349	1.25e-01	NA	NA	NA	NA	NA
ZNF502-out.wgt.RDat	/u/home/t/tboltz/project-ophoff/rna_whole_blood/cts_TWAS_latest/T_Cells_CD4_Naive_weights2//ZNF502-out.wgt.RDat	ZNF502	3	44754136	44765323	0.26242	rs3749191	3.06	rs3804580	0.13764	-15.61	0.8118	85	31	enet	0.16962	5.09e-72	-1.2048	2.28e-01	NA	NA	NA	NA	NA
ZNF589-out.wgt.RDat	/u/home/t/tboltz/project-ophoff/rna_whole_blood/cts_TWAS_latest/T_Cells_CD4_Naive_weights2//ZNF589-out.wgt.RDat	ZNF589	3	48282591	48340743	0.12173	rs2633958	3.12	rs6787500	0.15216	16.38	2.7644	149	13	enet	0.15371	7.05e-65	2.9757	2.92e-03	0.000	0.949	0.000	0.003	0.048
PANEL	FILE	ID	CHR	P0	P1	HSQ	BEST.GWAS.ID	BEST.GWAS.Z	EQTL.ID	EQTL.R2	EQTL.Z	EQTL.GWAS.Z	NSNP	NWGT	MODEL	MODELCV.R2	MODELCV.PV	TWAS.Z	TWAS.P	COLOC.PP0	COLOC.PP1	COLOC.PP2	COLOC.PP3	COLOC.PP4
AASDH-out.wgt.RDat	/u/home/t/tboltz/project-ophoff/rna_whole_blood/cts_TWAS_latest/T_Cells_CD4_Naive_weights2//AASDH-out.wgt.RDat	AASDH	4	57204454	57253674	0.0178	rs9637714	-9.47	rs2292985	0.00674	-4.63	-0.7096	176	176	blup	0.00774	1.46e-04	1.3350	1.82e-01	NA	NA	NA	NA	NA
AFAP1-out.wgt.RDat	/u/home/t/tboltz/project-ophoff/rna_whole_blood/cts_TWAS_latest/T_Cells_CD4_Naive_weights2//AFAP1-out.wgt.RDat	AFAP1	4	7760442	7941653	0.1231	rs11728778	-5.22	rs17770213	0.10598	13.67	0.0624	224	31	enet	0.12691	3.87e-53	-0.0767	9.39e-01	NA	NA	NA	NA	NA
APBB2-out.wgt.RDat	/u/home/t/tboltz/project-ophoff/rna_whole_blood/cts_TWAS_latest/T_Cells_CD4_Naive_weights2//APBB2-out.wgt.RDat	APBB2	4	40812045	41218731	0.0625	rs6838610	-4.58	rs7662463	0.02964	7.30	-0.7304	195	4	lasso	0.03065	1.35e-13	-0.4284	6.68e-01	NA	NA	NA	NA	NA
ATP8A1-out.wgt.RDat	/u/home/t/tboltz/project-ophoff/rna_whole_blood/cts_TWAS_latest/T_Cells_CD4_Naive_weights2//ATP8A1-out.wgt.RDat	ATP8A1	4	42410391	42659122	0.0452	rs4861164	-3.27	rs970737	0.02579	-7.74	-1.9674	237	3	lasso	0.02367	7.48e-11	2.1217	3.39e-02	0.000	0.991	0.000	0.001	0.008
BST1-out.wgt.RDat	/u/home/t/tboltz/project-ophoff/rna_whole_blood/cts_TWAS_latest/T_Cells_CD4_Naive_weights2//BST1-out.wgt.RDat	BST1	4	15704689	15739936	0.0920	rs317856	-3.05	rs4698414	0.03845	9.89	-0.6641	207	24	enet	0.09535	9.38e-40	0.8755	3.81e-01	NA	NA	NA	NA	NA
CLOCK-out.wgt.RDat	/u/home/t/tboltz/project-ophoff/rna_whole_blood/cts_TWAS_latest/T_Cells_CD4_Naive_weights2//CLOCK-out.wgt.RDat	CLOCK	4	56294071	56413076	0.0141	rs1488939	4.28	rs6858749	0.01012	-4.90	0.3432	156	9	lasso	0.00980	2.19e-05	-1.2319	2.18e-01	NA	NA	NA	NA	NA
CORIN-out.wgt.RDat	/u/home/t/tboltz/project-ophoff/rna_whole_blood/cts_TWAS_latest/T_Cells_CD4_Naive_weights2//CORIN-out.wgt.RDat	CORIN	4	47596017	47840123	0.1834	rs1396051	-3.98	rs9997555	0.18580	18.01	0.5966	265	8	lasso	0.18376	1.75e-78	0.6050	5.45e-01	NA	NA	NA	NA	NA
CPEB2-out.wgt.RDat	/u/home/t/tboltz/project-ophoff/rna_whole_blood/cts_TWAS_latest/T_Cells_CD4_Naive_weights2//CPEB2-out.wgt.RDat	CPEB2	4	15004299	15071777	0.0251	rs13140166	3.61	rs13140166	0.01680	-6.65	3.6060	173	9	enet	0.02301	1.37e-10	-3.7313	1.91e-04	0.000	0.729	0.000	0.003	0.268
DGKQ-out.wgt.RDat	/u/home/t/tboltz/project-ophoff/rna_whole_blood/cts_TWAS_latest/T_Cells_CD4_Naive_weights2//DGKQ-out.wgt.RDat	DGKQ	4	952676	980683	0.2122	rs10002437	-3.36	rs6813110	0.07758	11.64	2.0546	189	41	enet	0.09635	3.60e-40	2.5644	1.03e-02	0.000	0.990	0.000	0.002	0.008
FAM114A1-out.wgt.RDat	/u/home/t/tboltz/project-ophoff/rna_whole_blood/cts_TWAS_latest/T_Cells_CD4_Naive_weights2//FAM114A1-out.wgt.RDat	FAM114A1	4	38869299	38947360	0.0206	rs12506499	-6.04	rs5743563	0.00595	4.50	-2.4779	175	175	blup	0.00297	1.32e-02	-4.4919	7.06e-06	0.001	0.002	0.087	0.157	0.753
FAM53A-out.wgt.RDat	/u/home/t/tboltz/project-ophoff/rna_whole_blood/cts_TWAS_latest/T_Cells_CD4_Naive_weights2//FAM53A-out.wgt.RDat	FAM53A	4	1619643	1686029	0.0271	rs10002437	-3.36	rs798744	0.02088	6.32	-1.3997	101	3	lasso	0.01860	7.36e-09	-1.4059	1.60e-01	NA	NA	NA	NA	NA
FGFRL1-out.wgt.RDat	/u/home/t/tboltz/project-ophoff/rna_whole_blood/cts_TWAS_latest/T_Cells_CD4_Naive_weights2//FGFRL1-out.wgt.RDat	FGFRL1	4	1003725	1020686	0.0197	rs10002437	-3.36	rs3755955	0.01145	5.02	-0.9888	187	2	lasso	0.00672	3.78e-04	-0.9349	3.50e-01	NA	NA	NA	NA	NA
GRK4-out.wgt.RDat	/u/home/t/tboltz/project-ophoff/rna_whole_blood/cts_TWAS_latest/T_Cells_CD4_Naive_weights2//GRK4-out.wgt.RDat	GRK4	4	2965299	3042487	0.0271	rs6831256	9.52	rs2471325	0.00989	-5.01	-4.9564	183	183	blup	0.01097	7.53e-06	4.9474	7.52e-07	0.000	0.000	0.084	0.914	0.002
IDUA-out.wgt.RDat	/u/home/t/tboltz/project-ophoff/rna_whole_blood/cts_TWAS_latest/T_Cells_CD4_Naive_weights2//IDUA-out.wgt.RDat	IDUA	4	980786	998352	0.0182	rs10002437	-3.36	rs2290402	0.01358	-5.40	-1.4906	189	1	lasso	0.01192	3.16e-06	1.4906	1.36e-01	NA	NA	NA	NA	NA
IGFBP7-out.wgt.RDat	/u/home/t/tboltz/project-ophoff/rna_whole_blood/cts_TWAS_latest/T_Cells_CD4_Naive_weights2//IGFBP7-out.wgt.RDat	IGFBP7	4	57896940	57976551	0.0155	rs2227901	-14.20	rs11573111	0.00363	-4.52	3.1068	211	16	enet	0.01478	2.36e-07	-1.1822	2.37e-01	NA	NA	NA	NA	NA
KLHL5-out.wgt.RDat	/u/home/t/tboltz/project-ophoff/rna_whole_blood/cts_TWAS_latest/T_Cells_CD4_Naive_weights2//KLHL5-out.wgt.RDat	KLHL5	4	39046660	39128477	0.1603	rs12506499	-6.04	rs7686415	0.08535	12.22	-0.2793	174	6	lasso	0.13193	2.61e-55	-3.0474	2.31e-03	0.000	0.011	0.000	0.989	0.000
LAP3-out.wgt.RDat	/u/home/t/tboltz/project-ophoff/rna_whole_blood/cts_TWAS_latest/T_Cells_CD4_Naive_weights2//LAP3-out.wgt.RDat	LAP3	4	17578816	17609595	0.2089	rs16896236	8.75	rs6449313	0.30117	22.89	7.5863	206	3	lasso	0.30094	9.71e-137	7.7268	1.10e-14	0.000	0.000	0.000	0.993	0.007
LRPAP1-out.wgt.RDat	/u/home/t/tboltz/project-ophoff/rna_whole_blood/cts_TWAS_latest/T_Cells_CD4_Naive_weights2//LRPAP1-out.wgt.RDat	LRPAP1	4	3505340	3534173	0.1360	rs6831256	9.52	rs2699416	0.02107	6.19	-6.6183	104	104	blup	0.03200	3.96e-14	-5.2747	1.33e-07	0.000	0.000	0.000	0.999	0.000
LRRC66-out.wgt.RDat	/u/home/t/tboltz/project-ophoff/rna_whole_blood/cts_TWAS_latest/T_Cells_CD4_Naive_weights2//LRRC66-out.wgt.RDat	LRRC66	4	52859869	52883786	0.0148	rs225163	5.76	rs4865271	0.00350	3.73	0.4092	63	3	lasso	0.00681	3.45e-04	1.8121	7.00e-02	NA	NA	NA	NA	NA
N4BP2-out.wgt.RDat	/u/home/t/tboltz/project-ophoff/rna_whole_blood/cts_TWAS_latest/T_Cells_CD4_Naive_weights2//N4BP2-out.wgt.RDat	N4BP2	4	40058471	40159872	0.0444	rs278981	-4.12	rs17511668	0.04213	8.81	2.6985	144	13	enet	0.04165	6.08e-18	3.2716	1.07e-03	0.000	0.949	0.000	0.018	0.033
NFXL1-out.wgt.RDat	/u/home/t/tboltz/project-ophoff/rna_whole_blood/cts_TWAS_latest/T_Cells_CD4_Naive_weights2//NFXL1-out.wgt.RDat	NFXL1	4	47849251	47916684	0.3110	rs1396051	-3.98	rs1062858	0.47787	28.76	0.5992	230	5	lasso	0.47737	5.57e-246	0.5985	5.50e-01	NA	NA	NA	NA	NA
NIPAL1-out.wgt.RDat	/u/home/t/tboltz/project-ophoff/rna_whole_blood/cts_TWAS_latest/T_Cells_CD4_Naive_weights2//NIPAL1-out.wgt.RDat	NIPAL1	4	47916160	48042190	0.1056	rs6855022	6.52	rs9997555	0.12828	15.07	0.5966	245	5	lasso	0.12819	1.08e-53	0.5916	5.54e-01	NA	NA	NA	NA	NA
NSG1-out.wgt.RDat	/u/home/t/tboltz/project-ophoff/rna_whole_blood/cts_TWAS_latest/T_Cells_CD4_Naive_weights2//NSG1-out.wgt.RDat	NSG1	4	4349868	4420785	0.0966	rs4689937	-2.71	rs2369105	0.06808	-11.01	0.2145	123	3	lasso	0.08355	7.30e-35	-0.1867	8.52e-01	NA	NA	NA	NA	NA
NSUN7-out.wgt.RDat	/u/home/t/tboltz/project-ophoff/rna_whole_blood/cts_TWAS_latest/T_Cells_CD4_Naive_weights2//NSUN7-out.wgt.RDat	NSUN7	4	40751943	40813201	0.0691	rs278981	-4.12	rs11727143	0.04520	8.97	-0.0911	162	4	lasso	0.05206	4.35e-22	-0.5195	6.03e-01	NA	NA	NA	NA	NA
PCGF3-out.wgt.RDat	/u/home/t/tboltz/project-ophoff/rna_whole_blood/cts_TWAS_latest/T_Cells_CD4_Naive_weights2//PCGF3-out.wgt.RDat	PCGF3	4	699538	764428	0.2634	rs10002437	-3.36	rs10034650	0.07468	-11.47	0.1016	165	26	enet	0.19904	1.36e-85	0.4957	6.20e-01	NA	NA	NA	NA	NA
PPARGC1A-out.wgt.RDat	/u/home/t/tboltz/project-ophoff/rna_whole_blood/cts_TWAS_latest/T_Cells_CD4_Naive_weights2//PPARGC1A-out.wgt.RDat	PPARGC1A	4	23756665	23900941	0.0544	rs614747	3.75	rs2970860	0.01851	6.34	-0.6024	201	28	enet	0.03710	3.86e-16	0.0544	9.57e-01	NA	NA	NA	NA	NA
QDPR-out.wgt.RDat	/u/home/t/tboltz/project-ophoff/rna_whole_blood/cts_TWAS_latest/T_Cells_CD4_Naive_weights2//QDPR-out.wgt.RDat	QDPR	4	17461885	17513829	0.0778	rs16896236	8.75	rs10604	0.01842	-6.61	-1.7942	209	33	enet	0.02611	8.22e-12	1.7734	7.62e-02	NA	NA	NA	NA	NA
RBM47-out.wgt.RDat	/u/home/t/tboltz/project-ophoff/rna_whole_blood/cts_TWAS_latest/T_Cells_CD4_Naive_weights2//RBM47-out.wgt.RDat	RBM47	4	40425285	40632892	0.0169	rs278981	-4.12	rs11727143	0.01599	5.58	-0.0911	155	8	enet	0.01631	5.84e-08	0.1447	8.85e-01	NA	NA	NA	NA	NA
RBPJ-out.wgt.RDat	/u/home/t/tboltz/project-ophoff/rna_whole_blood/cts_TWAS_latest/T_Cells_CD4_Naive_weights2//RBPJ-out.wgt.RDat	RBPJ	4	26165078	26436753	0.0215	rs3822223	-3.30	rs9884830	0.01380	5.09	-0.2077	108	5	lasso	0.01869	6.80e-09	0.4260	6.70e-01	NA	NA	NA	NA	NA
RGS12-out.wgt.RDat	/u/home/t/tboltz/project-ophoff/rna_whole_blood/cts_TWAS_latest/T_Cells_CD4_Naive_weights2//RGS12-out.wgt.RDat	RGS12	4	3315875	3441640	0.0241	rs6831256	9.52	rs10212869	0.00672	-4.95	3.3989	148	3	lasso	0.00964	2.54e-05	-1.3713	1.70e-01	NA	NA	NA	NA	NA
RNF212-out.wgt.RDat	/u/home/t/tboltz/project-ophoff/rna_whole_blood/cts_TWAS_latest/T_Cells_CD4_Naive_weights2//RNF212-out.wgt.RDat	RNF212	4	1050043	1107352	0.0248	rs10002437	-3.36	rs4974629	0.02154	-6.39	-1.7736	182	5	lasso	0.01898	5.23e-09	2.1813	2.92e-02	0.000	0.993	0.000	0.002	0.005
RPL9-out.wgt.RDat	/u/home/t/tboltz/project-ophoff/rna_whole_blood/cts_TWAS_latest/T_Cells_CD4_Naive_weights2//RPL9-out.wgt.RDat	RPL9	4	39454142	39460569	0.1624	rs2608836	4.06	rs2260645	0.11668	14.24	3.9969	136	11	lasso	0.17353	8.49e-74	3.2477	1.16e-03	0.000	0.233	0.000	0.005	0.762
S100P-out.wgt.RDat	/u/home/t/tboltz/project-ophoff/rna_whole_blood/cts_TWAS_latest/T_Cells_CD4_Naive_weights2//S100P-out.wgt.RDat	S100P	4	6695606	6698897	0.4657	rs10022837	-6.90	rs3822262	0.50736	-29.65	0.9146	109	1	lasso	0.50738	3.52e-268	-0.9146	3.60e-01	NA	NA	NA	NA	NA
SGCB-out.wgt.RDat	/u/home/t/tboltz/project-ophoff/rna_whole_blood/cts_TWAS_latest/T_Cells_CD4_Naive_weights2//SGCB-out.wgt.RDat	SGCB	4	52886873	52904648	0.0113	rs225163	5.76	rs225163	0.01216	-5.53	5.7641	65	6	lasso	0.01269	1.57e-06	-6.1053	1.03e-09	0.000	0.000	0.000	0.004	0.996
SLC2A9-out.wgt.RDat	/u/home/t/tboltz/project-ophoff/rna_whole_blood/cts_TWAS_latest/T_Cells_CD4_Naive_weights2//SLC2A9-out.wgt.RDat	SLC2A9	4	9772778	10056560	0.0567	rs4547795	-5.31	rs3756227	0.03495	7.96	0.3580	297	20	enet	0.04554	1.74e-19	-1.6726	9.44e-02	NA	NA	NA	NA	NA
SLC49A3-out.wgt.RDat	/u/home/t/tboltz/project-ophoff/rna_whole_blood/cts_TWAS_latest/T_Cells_CD4_Naive_weights2//SLC49A3-out.wgt.RDat	SLC49A3	4	675619	683230	0.0670	rs10002437	-3.36	rs2242233	0.02934	-7.22	0.0362	151	11	enet	0.03339	1.12e-14	0.2643	7.92e-01	NA	NA	NA	NA	NA
SPON2-out.wgt.RDat	/u/home/t/tboltz/project-ophoff/rna_whole_blood/cts_TWAS_latest/T_Cells_CD4_Naive_weights2//SPON2-out.wgt.RDat	SPON2	4	1160721	1202750	0.0161	rs10002437	-3.36	rs10002437	0.00158	4.70	-3.3608	175	11	enet	0.00741	1.99e-04	-2.8429	4.47e-03	0.319	0.607	0.001	0.001	0.072
SRD5A3-out.wgt.RDat	/u/home/t/tboltz/project-ophoff/rna_whole_blood/cts_TWAS_latest/T_Cells_CD4_Naive_weights2//SRD5A3-out.wgt.RDat	SRD5A3	4	56212410	56239267	0.0972	rs12642211	-5.20	rs2048564	0.04836	9.34	-2.0745	142	36	enet	0.07833	1.02e-32	-0.8198	4.12e-01	NA	NA	NA	NA	NA
TACC3-out.wgt.RDat	/u/home/t/tboltz/project-ophoff/rna_whole_blood/cts_TWAS_latest/T_Cells_CD4_Naive_weights2//TACC3-out.wgt.RDat	TACC3	4	1714619	1746903	0.1929	rs12641597	-2.46	rs798759	0.20123	-18.69	0.2680	106	6	lasso	0.20446	3.83e-88	-0.4354	6.63e-01	NA	NA	NA	NA	NA
TBC1D14-out.wgt.RDat	/u/home/t/tboltz/project-ophoff/rna_whole_blood/cts_TWAS_latest/T_Cells_CD4_Naive_weights2//TBC1D14-out.wgt.RDat	TBC1D14	4	6910970	7034845	0.0514	rs10022837	-6.90	rs6848114	0.00779	-5.23	-3.7701	136	136	blup	0.01761	1.81e-08	0.7622	4.46e-01	NA	NA	NA	NA	NA
THEGL-out.wgt.RDat	/u/home/t/tboltz/project-ophoff/rna_whole_blood/cts_TWAS_latest/T_Cells_CD4_Naive_weights2//THEGL-out.wgt.RDat	THEGL	4	57396773	57469673	0.0556	rs2227901	-14.20	rs10013766	0.03280	7.62	-0.5833	217	3	lasso	0.03257	2.37e-14	-0.5933	5.53e-01	NA	NA	NA	NA	NA
TLR6-out.wgt.RDat	/u/home/t/tboltz/project-ophoff/rna_whole_blood/cts_TWAS_latest/T_Cells_CD4_Naive_weights2//TLR6-out.wgt.RDat	TLR6	4	38825337	38858438	0.0745	rs12506499	-6.04	rs5743593	0.07738	-11.81	-2.4840	174	6	lasso	0.08735	1.96e-36	3.1463	1.65e-03	0.000	0.011	0.000	0.988	0.000
TMEM129-out.wgt.RDat	/u/home/t/tboltz/project-ophoff/rna_whole_blood/cts_TWAS_latest/T_Cells_CD4_Naive_weights2//TMEM129-out.wgt.RDat	TMEM129	4	1717680	1723085	0.0313	rs12641597	-2.46	rs2854915	0.02239	-6.76	0.1894	93	1	lasso	0.01976	2.59e-09	-0.1894	8.50e-01	NA	NA	NA	NA	NA
TNIP2-out.wgt.RDat	/u/home/t/tboltz/project-ophoff/rna_whole_blood/cts_TWAS_latest/T_Cells_CD4_Naive_weights2//TNIP2-out.wgt.RDat	TNIP2	4	2743376	2758069	0.0360	rs363096	8.22	rs704349	0.00904	5.29	-5.6294	154	14	enet	0.01854	7.77e-09	-2.1635	3.05e-02	0.000	0.000	0.038	0.961	0.001
UVSSA-out.wgt.RDat	/u/home/t/tboltz/project-ophoff/rna_whole_blood/cts_TWAS_latest/T_Cells_CD4_Naive_weights2//UVSSA-out.wgt.RDat	UVSSA	4	1340997	1389777	0.1560	rs10002437	-3.36	rs730830	0.03354	8.97	0.0590	181	27	enet	0.09220	1.92e-38	1.0997	2.71e-01	NA	NA	NA	NA	NA
WDR1-out.wgt.RDat	/u/home/t/tboltz/project-ophoff/rna_whole_blood/cts_TWAS_latest/T_Cells_CD4_Naive_weights2//WDR1-out.wgt.RDat	WDR1	4	10075964	10118573	0.1116	rs4547795	-5.31	rs9926	0.09568	13.08	0.5545	315	4	lasso	0.09834	5.28e-41	0.8138	4.16e-01	NA	NA	NA	NA	NA
ZNF518B-out.wgt.RDat	/u/home/t/tboltz/project-ophoff/rna_whole_blood/cts_TWAS_latest/T_Cells_CD4_Naive_weights2//ZNF518B-out.wgt.RDat	ZNF518B	4	10441505	10459050	0.0375	rs4547795	-5.31	rs13127079	0.00658	-4.84	-1.6898	332	332	blup	0.01155	4.44e-06	1.5454	1.22e-01	NA	NA	NA	NA	NA
ZNF595-out.wgt.RDat	/u/home/t/tboltz/project-ophoff/rna_whole_blood/cts_TWAS_latest/T_Cells_CD4_Naive_weights2//ZNF595-out.wgt.RDat	ZNF595	4	53181	88096	0.0344	rs10016761	2.15	rs13435282	0.04101	8.61	-1.2044	21	8	enet	0.04655	6.92e-20	-0.6318	5.27e-01	NA	NA	NA	NA	NA
ZNF718-out.wgt.RDat	/u/home/t/tboltz/project-ophoff/rna_whole_blood/cts_TWAS_latest/T_Cells_CD4_Naive_weights2//ZNF718-out.wgt.RDat	ZNF718	4	124384	196092	0.0218	rs10016761	2.15	rs11724335	0.01171	4.82	-0.9962	31	4	lasso	0.00953	2.80e-05	-0.7584	4.48e-01	NA	NA	NA	NA	NA
ZNF721-out.wgt.RDat	/u/home/t/tboltz/project-ophoff/rna_whole_blood/cts_TWAS_latest/T_Cells_CD4_Naive_weights2//ZNF721-out.wgt.RDat	ZNF721	4	419605	492945	0.0210	rs10016761	2.15	rs17164861	0.00261	-3.73	1.9661	93	26	enet	0.00969	2.42e-05	-0.7556	4.50e-01	NA	NA	NA	NA	NA
PANEL	FILE	ID	CHR	P0	P1	HSQ	BEST.GWAS.ID	BEST.GWAS.Z	EQTL.ID	EQTL.R2	EQTL.Z	EQTL.GWAS.Z	NSNP	NWGT	MODEL	MODELCV.R2	MODELCV.PV	TWAS.Z	TWAS.P	COLOC.PP0	COLOC.PP1	COLOC.PP2	COLOC.PP3	COLOC.PP4
AMACR-out.wgt.RDat	/u/home/t/tboltz/project-ophoff/rna_whole_blood/cts_TWAS_latest/T_Cells_CD4_Naive_weights2//AMACR-out.wgt.RDat	AMACR	5	33986271	34008209	0.1453	rs4146606	3.68	rs34677	1.43e-01	15.95	-0.189	183	36	enet	0.15313	1.28e-64	-0.4569	0.647750	NA	NA	NA	NA	NA
ATPSCKMT-out.wgt.RDat	/u/home/t/tboltz/project-ophoff/rna_whole_blood/cts_TWAS_latest/T_Cells_CD4_Naive_weights2//ATPSCKMT-out.wgt.RDat	ATPSCKMT	5	10225620	10250009	0.0207	rs2011318	-3.11	rs2438655	1.71e-02	5.71	1.888	157	3	lasso	0.01510	1.75e-07	1.8018	0.071575	NA	NA	NA	NA	NA
BASP1-out.wgt.RDat	/u/home/t/tboltz/project-ophoff/rna_whole_blood/cts_TWAS_latest/T_Cells_CD4_Naive_weights2//BASP1-out.wgt.RDat	BASP1	5	17065708	17276952	0.0636	rs159606	3.14	rs2242415	4.97e-02	9.37	2.691	113	3	lasso	0.05369	9.72e-23	2.7577	0.005821	0.000	0.963	0	0.001	0.036
CCDC127-out.wgt.RDat	/u/home/t/tboltz/project-ophoff/rna_whole_blood/cts_TWAS_latest/T_Cells_CD4_Naive_weights2//CCDC127-out.wgt.RDat	CCDC127	5	196984	218268	0.0156	rs7723693	3.83	rs3756712	1.86e-02	-5.89	3.518	92	5	lasso	0.01710	2.85e-08	-3.8929	0.000099	0.002	0.651	0	0.009	0.338
CMBL-out.wgt.RDat	/u/home/t/tboltz/project-ophoff/rna_whole_blood/cts_TWAS_latest/T_Cells_CD4_Naive_weights2//CMBL-out.wgt.RDat	CMBL	5	10275988	10308014	0.1657	rs2011318	-3.11	rs3852166	1.43e-01	15.79	-0.566	165	2	lasso	0.14247	6.55e-60	-0.5150	0.606559	NA	NA	NA	NA	NA
LPCAT1-out.wgt.RDat	/u/home/t/tboltz/project-ophoff/rna_whole_blood/cts_TWAS_latest/T_Cells_CD4_Naive_weights2//LPCAT1-out.wgt.RDat	LPCAT1	5	1456596	1524077	0.0382	rs2736100	17.67	rs36987	1.98e-02	-6.48	-0.101	150	6	enet	0.03290	1.76e-14	-0.5085	0.611127	NA	NA	NA	NA	NA
MRPL36-out.wgt.RDat	/u/home/t/tboltz/project-ophoff/rna_whole_blood/cts_TWAS_latest/T_Cells_CD4_Naive_weights2//MRPL36-out.wgt.RDat	MRPL36	5	1798500	1801480	0.0138	rs4635969	-7.41	rs10078791	-7.34e-05	3.60	-1.086	141	141	blup	0.00593	7.86e-04	0.3850	0.700267	NA	NA	NA	NA	NA
NSUN2-out.wgt.RDat	/u/home/t/tboltz/project-ophoff/rna_whole_blood/cts_TWAS_latest/T_Cells_CD4_Naive_weights2//NSUN2-out.wgt.RDat	NSUN2	5	6599353	6633404	0.1055	rs13168960	-3.20	rs720846	2.05e-01	18.91	1.829	171	7	lasso	0.20240	3.57e-87	1.7271	0.084152	NA	NA	NA	NA	NA
PRLR-out.wgt.RDat	/u/home/t/tboltz/project-ophoff/rna_whole_blood/cts_TWAS_latest/T_Cells_CD4_Naive_weights2//PRLR-out.wgt.RDat	PRLR	5	35048862	35230589	0.0275	rs448182	6.31	rs2047935	1.62e-02	6.85	-3.206	225	9	lasso	0.02062	1.19e-09	-3.1717	0.001516	0.000	0.002	0	0.997	0.000
SDHA-out.wgt.RDat	/u/home/t/tboltz/project-ophoff/rna_whole_blood/cts_TWAS_latest/T_Cells_CD4_Naive_weights2//SDHA-out.wgt.RDat	SDHA	5	218357	257197	0.0766	rs7723693	3.83	rs6869925	5.45e-02	-9.77	3.465	92	19	enet	0.05551	1.81e-23	-3.0873	0.002020	0.000	0.705	0	0.010	0.285
SEMA5A-out.wgt.RDat	/u/home/t/tboltz/project-ophoff/rna_whole_blood/cts_TWAS_latest/T_Cells_CD4_Naive_weights2//SEMA5A-out.wgt.RDat	SEMA5A	5	9035146	9546187	0.0482	rs6897403	-3.18	rs1651283	1.28e-02	5.57	-0.861	321	5	lasso	0.01552	1.20e-07	0.0589	0.952996	NA	NA	NA	NA	NA
SLC12A7-out.wgt.RDat	/u/home/t/tboltz/project-ophoff/rna_whole_blood/cts_TWAS_latest/T_Cells_CD4_Naive_weights2//SLC12A7-out.wgt.RDat	SLC12A7	5	1050500	1112178	0.3893	rs2736100	17.67	rs4580814	3.33e-01	24.08	-3.294	95	9	lasso	0.40547	1.40e-197	-3.1448	0.001662	0.000	0.000	0	1.000	0.000
SLC45A2-out.wgt.RDat	/u/home/t/tboltz/project-ophoff/rna_whole_blood/cts_TWAS_latest/T_Cells_CD4_Naive_weights2//SLC45A2-out.wgt.RDat	SLC45A2	5	33944729	33984798	0.0572	rs6451105	-2.87	rs34685	4.56e-02	9.66	-0.275	175	30	enet	0.05561	1.66e-23	-0.1676	0.866890	NA	NA	NA	NA	NA
SRD5A1-out.wgt.RDat	/u/home/t/tboltz/project-ophoff/rna_whole_blood/cts_TWAS_latest/T_Cells_CD4_Naive_weights2//SRD5A1-out.wgt.RDat	SRD5A1	5	6633541	6674499	0.0178	rs13168960	-3.20	rs1651074	9.32e-03	-4.37	1.501	170	4	lasso	0.00594	7.76e-04	-1.1566	0.247446	NA	NA	NA	NA	NA
TPPP-out.wgt.RDat	/u/home/t/tboltz/project-ophoff/rna_whole_blood/cts_TWAS_latest/T_Cells_CD4_Naive_weights2//TPPP-out.wgt.RDat	TPPP	5	659978	693467	0.0113	rs7723693	3.83	rs17497684	1.02e-03	-3.97	0.168	105	105	blup	0.00496	1.95e-03	0.9547	0.339719	NA	NA	NA	NA	NA
TRIO-out.wgt.RDat	/u/home/t/tboltz/project-ophoff/rna_whole_blood/cts_TWAS_latest/T_Cells_CD4_Naive_weights2//TRIO-out.wgt.RDat	TRIO	5	14143452	14532237	0.0126	rs2921600	-2.86	rs697559	1.16e-02	4.98	0.352	213	2	lasso	0.01176	3.65e-06	0.5175	0.604777	NA	NA	NA	NA	NA
PANEL	FILE	ID	CHR	P0	P1	HSQ	BEST.GWAS.ID	BEST.GWAS.Z	EQTL.ID	EQTL.R2	EQTL.Z	EQTL.GWAS.Z	NSNP	NWGT	MODEL	MODELCV.R2	MODELCV.PV	TWAS.Z	TWAS.P	COLOC.PP0	COLOC.PP1	COLOC.PP2	COLOC.PP3	COLOC.PP4
ADTRP-out.wgt.RDat	/u/home/t/tboltz/project-ophoff/rna_whole_blood/cts_TWAS_latest/T_Cells_CD4_Naive_weights2//ADTRP-out.wgt.RDat	ADTRP	6	11712288	11807279	0.0915	rs588062	7.32	rs932343	0.01949	-7.69	0.2550	231	23	enet	0.05404	7.00e-23	-0.1049	9.16e-01	NA	NA	NA	NA	NA
ALDH5A1-out.wgt.RDat	/u/home/t/tboltz/project-ophoff/rna_whole_blood/cts_TWAS_latest/T_Cells_CD4_Naive_weights2//ALDH5A1-out.wgt.RDat	ALDH5A1	6	24495096	24537435	0.0934	rs12211574	-4.81	rs6911965	0.06125	-10.37	0.4525	295	9	lasso	0.06198	4.54e-26	-0.5074	6.12e-01	NA	NA	NA	NA	NA
APOBEC2-out.wgt.RDat	/u/home/t/tboltz/project-ophoff/rna_whole_blood/cts_TWAS_latest/T_Cells_CD4_Naive_weights2//APOBEC2-out.wgt.RDat	APOBEC2	6	41021044	41032250	0.0495	rs4714484	-4.07	rs1534995	0.02425	7.50	0.1402	165	7	lasso	0.03149	6.33e-14	0.4453	6.56e-01	NA	NA	NA	NA	NA
ARMH2-out.wgt.RDat	/u/home/t/tboltz/project-ophoff/rna_whole_blood/cts_TWAS_latest/T_Cells_CD4_Naive_weights2//ARMH2-out.wgt.RDat	ARMH2	6	24797564	24799145	0.0623	rs12211574	-4.81	rs9358802	0.03564	8.05	-1.6893	263	5	lasso	0.03368	8.67e-15	-1.8424	6.54e-02	NA	NA	NA	NA	NA
ATXN1-out.wgt.RDat	/u/home/t/tboltz/project-ophoff/rna_whole_blood/cts_TWAS_latest/T_Cells_CD4_Naive_weights2//ATXN1-out.wgt.RDat	ATXN1	6	16299344	16761722	0.0697	rs1150637	-3.28	rs1144700	0.04867	-9.32	-0.1303	281	17	enet	0.05149	7.36e-22	-0.2244	8.22e-01	NA	NA	NA	NA	NA
BYSL-out.wgt.RDat	/u/home/t/tboltz/project-ophoff/rna_whole_blood/cts_TWAS_latest/T_Cells_CD4_Naive_weights2//BYSL-out.wgt.RDat	BYSL	6	41889238	41900784	0.0134	rs9394833	4.77	rs9381094	0.00872	5.48	-0.6808	111	2	lasso	0.00957	2.71e-05	1.4610	1.44e-01	NA	NA	NA	NA	NA
CARMIL1-out.wgt.RDat	/u/home/t/tboltz/project-ophoff/rna_whole_blood/cts_TWAS_latest/T_Cells_CD4_Naive_weights2//CARMIL1-out.wgt.RDat	CARMIL1	6	25279307	25620758	0.2974	NA	NA	NA	NA	NA	NA	459	0	enet	0.19783	5.06e-85	NA	NA	NA	NA	NA	NA	NA
CCDC167-out.wgt.RDat	/u/home/t/tboltz/project-ophoff/rna_whole_blood/cts_TWAS_latest/T_Cells_CD4_Naive_weights2//CCDC167-out.wgt.RDat	CCDC167	6	37450715	37467669	0.1170	rs3818136	7.94	rs2776906	0.10624	-13.69	0.7171	110	3	lasso	0.10692	1.31e-44	-0.8012	4.23e-01	NA	NA	NA	NA	NA
CD83-out.wgt.RDat	/u/home/t/tboltz/project-ophoff/rna_whole_blood/cts_TWAS_latest/T_Cells_CD4_Naive_weights2//CD83-out.wgt.RDat	CD83	6	14117488	14137149	0.0435	rs204231	3.22	rs12529514	0.03284	-7.75	1.1902	169	3	lasso	0.03549	1.67e-15	-0.6231	5.33e-01	NA	NA	NA	NA	NA
CRIP3-out.wgt.RDat	/u/home/t/tboltz/project-ophoff/rna_whole_blood/cts_TWAS_latest/T_Cells_CD4_Naive_weights2//CRIP3-out.wgt.RDat	CRIP3	6	43267449	43276535	0.0112	rs1214759	-8.90	rs7763350	0.00830	4.71	-8.8601	188	2	lasso	0.00627	5.75e-04	-8.9772	2.78e-19	0.000	0.000	0.001	0.003	0.996
CUL7-out.wgt.RDat	/u/home/t/tboltz/project-ophoff/rna_whole_blood/cts_TWAS_latest/T_Cells_CD4_Naive_weights2//CUL7-out.wgt.RDat	CUL7	6	43005356	43021683	0.0364	rs1214759	-8.90	rs4714658	0.04354	-8.81	1.4945	163	3	lasso	0.04301	1.76e-18	-1.5295	1.26e-01	NA	NA	NA	NA	NA
DEF6-out.wgt.RDat	/u/home/t/tboltz/project-ophoff/rna_whole_blood/cts_TWAS_latest/T_Cells_CD4_Naive_weights2//DEF6-out.wgt.RDat	DEF6	6	35265596	35289548	0.0186	rs2395607	-13.05	rs10755687	0.02665	7.03	-2.5617	277	7	lasso	0.02577	1.12e-11	-3.0606	2.21e-03	0.000	0.000	0.000	1.000	0.000
DEK-out.wgt.RDat	/u/home/t/tboltz/project-ophoff/rna_whole_blood/cts_TWAS_latest/T_Cells_CD4_Naive_weights2//DEK-out.wgt.RDat	DEK	6	18224092	18264779	0.0182	rs4499920	3.09	rs9383365	0.01250	4.86	1.1451	256	2	lasso	0.00985	2.09e-05	0.3576	7.21e-01	NA	NA	NA	NA	NA
DNAH8-out.wgt.RDat	/u/home/t/tboltz/project-ophoff/rna_whole_blood/cts_TWAS_latest/T_Cells_CD4_Naive_weights2//DNAH8-out.wgt.RDat	DNAH8	6	38683088	38998568	0.0214	rs10947785	4.48	rs4302660	0.01735	-5.80	0.7187	313	13	enet	0.02013	1.85e-09	0.4265	6.70e-01	NA	NA	NA	NA	NA
DSP-out.wgt.RDat	/u/home/t/tboltz/project-ophoff/rna_whole_blood/cts_TWAS_latest/T_Cells_CD4_Naive_weights2//DSP-out.wgt.RDat	DSP	6	7541851	7586947	0.1726	rs1334577	-6.82	rs11243180	0.22363	-19.72	-0.0060	205	12	enet	0.22435	1.15e-97	0.0313	9.75e-01	NA	NA	NA	NA	NA
ENPP5-out.wgt.RDat	/u/home/t/tboltz/project-ophoff/rna_whole_blood/cts_TWAS_latest/T_Cells_CD4_Naive_weights2//ENPP5-out.wgt.RDat	ENPP5	6	46126923	46138717	0.0207	rs3777591	2.90	rs9395152	0.01052	4.71	0.6831	187	4	lasso	0.00996	1.89e-05	0.8389	4.02e-01	NA	NA	NA	NA	NA
ETV7-out.wgt.RDat	/u/home/t/tboltz/project-ophoff/rna_whole_blood/cts_TWAS_latest/T_Cells_CD4_Naive_weights2//ETV7-out.wgt.RDat	ETV7	6	36321869	36355577	0.2810	rs566742	6.88	rs2234071	0.31767	-23.53	5.1169	159	6	lasso	0.32023	2.97e-147	-5.2546	1.48e-07	0.000	0.000	0.000	0.990	0.010
F13A1-out.wgt.RDat	/u/home/t/tboltz/project-ophoff/rna_whole_blood/cts_TWAS_latest/T_Cells_CD4_Naive_weights2//F13A1-out.wgt.RDat	F13A1	6	6144318	6321246	0.1131	rs7741738	3.96	rs927332	0.05243	9.77	1.5136	182	8	lasso	0.06372	8.95e-27	2.5020	1.23e-02	0.000	0.989	0.000	0.008	0.003
FAM8A1-out.wgt.RDat	/u/home/t/tboltz/project-ophoff/rna_whole_blood/cts_TWAS_latest/T_Cells_CD4_Naive_weights2//FAM8A1-out.wgt.RDat	FAM8A1	6	17600534	17611946	0.0538	rs3734234	3.06	rs9396788	0.02372	-7.28	-1.6343	139	3	lasso	0.03023	1.98e-13	1.4033	1.61e-01	NA	NA	NA	NA	NA
FARS2-out.wgt.RDat	/u/home/t/tboltz/project-ophoff/rna_whole_blood/cts_TWAS_latest/T_Cells_CD4_Naive_weights2//FARS2-out.wgt.RDat	FARS2	6	5261278	5829425	0.0395	rs13197142	3.22	rs2753248	0.02067	-6.23	1.8356	252	4	lasso	0.01755	1.91e-08	-1.8628	6.25e-02	NA	NA	NA	NA	NA
GCNT2-out.wgt.RDat	/u/home/t/tboltz/project-ophoff/rna_whole_blood/cts_TWAS_latest/T_Cells_CD4_Naive_weights2//GCNT2-out.wgt.RDat	GCNT2	6	10492457	10629601	0.0646	rs2327253	-2.36	rs513832	0.03736	8.18	1.7931	199	15	enet	0.03898	6.94e-17	1.7524	7.97e-02	NA	NA	NA	NA	NA
GLO1-out.wgt.RDat	/u/home/t/tboltz/project-ophoff/rna_whole_blood/cts_TWAS_latest/T_Cells_CD4_Naive_weights2//GLO1-out.wgt.RDat	GLO1	6	38643702	38670921	0.0196	rs10947785	4.48	rs1049346	0.01247	4.88	1.4947	238	6	lasso	0.01025	1.45e-05	1.1688	2.42e-01	NA	NA	NA	NA	NA
GNMT-out.wgt.RDat	/u/home/t/tboltz/project-ophoff/rna_whole_blood/cts_TWAS_latest/T_Cells_CD4_Naive_weights2//GNMT-out.wgt.RDat	GNMT	6	42928493	42931618	0.0235	rs1214759	-8.90	rs2395943	0.01893	6.36	4.0430	150	3	lasso	0.02014	1.84e-09	4.3396	1.43e-05	0.000	0.000	0.000	1.000	0.000
GUCA1B-out.wgt.RDat	/u/home/t/tboltz/project-ophoff/rna_whole_blood/cts_TWAS_latest/T_Cells_CD4_Naive_weights2//GUCA1B-out.wgt.RDat	GUCA1B	6	42151023	42162694	0.0193	rs9394833	4.77	rs4714584	0.01349	-5.55	0.8832	97	97	blup	0.01220	2.45e-06	0.5399	5.89e-01	NA	NA	NA	NA	NA
HIVEP1-out.wgt.RDat	/u/home/t/tboltz/project-ophoff/rna_whole_blood/cts_TWAS_latest/T_Cells_CD4_Naive_weights2//HIVEP1-out.wgt.RDat	HIVEP1	6	12008996	12165232	0.0209	rs588062	7.32	rs9369003	0.00260	-3.84	-1.0319	249	249	blup	0.00870	6.04e-05	2.3423	1.92e-02	0.000	0.000	0.728	0.227	0.046
JARID2-out.wgt.RDat	/u/home/t/tboltz/project-ophoff/rna_whole_blood/cts_TWAS_latest/T_Cells_CD4_Naive_weights2//JARID2-out.wgt.RDat	JARID2	6	15246301	15522273	0.0201	rs16876112	-3.27	rs16876112	0.01618	-5.55	-3.2710	192	4	lasso	0.01387	5.35e-07	3.0237	2.50e-03	0.013	0.835	0.000	0.000	0.151
KCNK17-out.wgt.RDat	/u/home/t/tboltz/project-ophoff/rna_whole_blood/cts_TWAS_latest/T_Cells_CD4_Naive_weights2//KCNK17-out.wgt.RDat	KCNK17	6	39266778	39282237	0.1609	rs10947785	4.48	rs3734618	0.13846	-15.60	3.0423	277	10	enet	0.13861	3.20e-58	-2.9078	3.64e-03	0.000	0.880	0.000	0.038	0.082
KDM1B-out.wgt.RDat	/u/home/t/tboltz/project-ophoff/rna_whole_blood/cts_TWAS_latest/T_Cells_CD4_Naive_weights2//KDM1B-out.wgt.RDat	KDM1B	6	18155561	18224085	0.0983	rs4499920	3.09	rs609363	0.02409	-7.88	0.9634	256	18	enet	0.05552	1.80e-23	-0.2007	8.41e-01	NA	NA	NA	NA	NA
KIAA0319-out.wgt.RDat	/u/home/t/tboltz/project-ophoff/rna_whole_blood/cts_TWAS_latest/T_Cells_CD4_Naive_weights2//KIAA0319-out.wgt.RDat	KIAA0319	6	24544333	24646419	0.1790	rs12211574	-4.81	rs6928074	0.06810	10.96	0.7413	323	11	lasso	0.08452	2.90e-35	0.2694	7.88e-01	NA	NA	NA	NA	NA
LRFN2-out.wgt.RDat	/u/home/t/tboltz/project-ophoff/rna_whole_blood/cts_TWAS_latest/T_Cells_CD4_Naive_weights2//LRFN2-out.wgt.RDat	LRFN2	6	40359331	40555103	0.0303	rs2984659	-5.19	rs16863	0.01208	-5.71	-0.6307	234	12	enet	0.03252	2.48e-14	0.0678	9.46e-01	NA	NA	NA	NA	NA
LY86-out.wgt.RDat	/u/home/t/tboltz/project-ophoff/rna_whole_blood/cts_TWAS_latest/T_Cells_CD4_Naive_weights2//LY86-out.wgt.RDat	LY86	6	6588342	6655216	0.1149	rs675209	-6.37	rs9405942	0.06748	10.94	-1.1701	154	8	lasso	0.08935	2.93e-37	-2.3448	1.90e-02	0.000	0.001	0.000	0.999	0.000
MAK-out.wgt.RDat	/u/home/t/tboltz/project-ophoff/rna_whole_blood/cts_TWAS_latest/T_Cells_CD4_Naive_weights2//MAK-out.wgt.RDat	MAK	6	10762957	10838788	0.0841	rs6918084	2.21	rs518204	0.03427	-7.86	0.9535	169	3	lasso	0.03294	1.70e-14	-1.0491	2.94e-01	NA	NA	NA	NA	NA
MAPK13-out.wgt.RDat	/u/home/t/tboltz/project-ophoff/rna_whole_blood/cts_TWAS_latest/T_Cells_CD4_Naive_weights2//MAPK13-out.wgt.RDat	MAPK13	6	36095587	36112301	0.0480	rs16879378	-7.70	rs10447396	0.01649	5.50	-1.3404	90	90	blup	0.02462	3.18e-11	2.7750	5.52e-03	0.000	0.000	0.014	0.985	0.002
MDGA1-out.wgt.RDat	/u/home/t/tboltz/project-ophoff/rna_whole_blood/cts_TWAS_latest/T_Cells_CD4_Naive_weights2//MDGA1-out.wgt.RDat	MDGA1	6	37598456	37667082	0.1966	rs3818136	7.94	rs4714089	0.06257	10.63	-1.3828	122	63	enet	0.11259	5.19e-47	-1.9449	5.18e-02	NA	NA	NA	NA	NA
MMUT-out.wgt.RDat	/u/home/t/tboltz/project-ophoff/rna_whole_blood/cts_TWAS_latest/T_Cells_CD4_Naive_weights2//MMUT-out.wgt.RDat	MMUT	6	49398074	49430966	0.1697	rs4588690	-1.88	rs2516114	0.10473	13.51	1.8006	42	13	enet	0.10235	1.10e-42	1.2837	1.99e-01	NA	NA	NA	NA	NA
MYLIP-out.wgt.RDat	/u/home/t/tboltz/project-ophoff/rna_whole_blood/cts_TWAS_latest/T_Cells_CD4_Naive_weights2//MYLIP-out.wgt.RDat	MYLIP	6	16129318	16148479	0.0250	rs2073519	-2.99	rs2480	0.00104	4.62	0.3709	194	194	blup	0.00773	1.48e-04	-0.0861	9.31e-01	NA	NA	NA	NA	NA
MYLK4-out.wgt.RDat	/u/home/t/tboltz/project-ophoff/rna_whole_blood/cts_TWAS_latest/T_Cells_CD4_Naive_weights2//MYLK4-out.wgt.RDat	MYLK4	6	2663864	2751156	0.0390	rs318477	-4.98	rs2170614	0.00851	-4.64	0.0933	201	5	lasso	0.01960	2.99e-09	-1.2662	2.05e-01	NA	NA	NA	NA	NA
NQO2-out.wgt.RDat	/u/home/t/tboltz/project-ophoff/rna_whole_blood/cts_TWAS_latest/T_Cells_CD4_Naive_weights2//NQO2-out.wgt.RDat	NQO2	6	2988222	3029103	0.4643	rs13208786	-4.99	rs1143684	0.29292	22.57	0.0641	206	60	enet	0.44710	7.72e-225	0.4089	6.83e-01	NA	NA	NA	NA	NA
NRN1-out.wgt.RDat	/u/home/t/tboltz/project-ophoff/rna_whole_blood/cts_TWAS_latest/T_Cells_CD4_Naive_weights2//NRN1-out.wgt.RDat	NRN1	6	5998233	6007838	0.0485	rs7755737	-2.80	rs10900980	0.04316	-8.71	0.9889	155	4	lasso	0.04270	2.33e-18	-1.0491	2.94e-01	NA	NA	NA	NA	NA
NUDT3-out.wgt.RDat	/u/home/t/tboltz/project-ophoff/rna_whole_blood/cts_TWAS_latest/T_Cells_CD4_Naive_weights2//NUDT3-out.wgt.RDat	NUDT3	6	34247457	34360446	0.0249	NA	NA	NA	NA	NA	NA	221	0	lasso	0.01378	5.82e-07	NA	NA	NA	NA	NA	NA	NA
PEX6-out.wgt.RDat	/u/home/t/tboltz/project-ophoff/rna_whole_blood/cts_TWAS_latest/T_Cells_CD4_Naive_weights2//PEX6-out.wgt.RDat	PEX6	6	42931604	42946919	0.2376	rs1214759	-8.90	rs10948059	0.31727	23.44	-5.1992	150	6	lasso	0.33946	4.91e-158	-4.9861	6.16e-07	0.000	0.000	0.000	1.000	0.000
PHACTR1-out.wgt.RDat	/u/home/t/tboltz/project-ophoff/rna_whole_blood/cts_TWAS_latest/T_Cells_CD4_Naive_weights2//PHACTR1-out.wgt.RDat	PHACTR1	6	12717038	13290716	0.0449	rs2804919	-4.52	rs449727	0.02995	7.54	-1.0003	306	7	lasso	0.02946	3.98e-13	-0.8393	4.01e-01	NA	NA	NA	NA	NA
PI16-out.wgt.RDat	/u/home/t/tboltz/project-ophoff/rna_whole_blood/cts_TWAS_latest/T_Cells_CD4_Naive_weights2//PI16-out.wgt.RDat	PI16	6	36916040	36932613	0.1271	rs3818136	7.94	rs753635	0.08220	12.55	-2.3217	139	15	enet	0.11083	2.90e-46	-1.9453	5.17e-02	NA	NA	NA	NA	NA
PIM1-out.wgt.RDat	/u/home/t/tboltz/project-ophoff/rna_whole_blood/cts_TWAS_latest/T_Cells_CD4_Naive_weights2//PIM1-out.wgt.RDat	PIM1	6	37137929	37143204	0.0713	rs3818136	7.94	rs262902	0.01981	-5.95	5.6344	159	19	enet	0.03088	1.09e-13	-3.6538	2.58e-04	0.000	0.000	0.002	0.998	0.000
PPP1R3G-out.wgt.RDat	/u/home/t/tboltz/project-ophoff/rna_whole_blood/cts_TWAS_latest/T_Cells_CD4_Naive_weights2//PPP1R3G-out.wgt.RDat	PPP1R3G	6	5084816	5089721	0.0318	rs13197142	3.22	rs1246995	0.01129	-4.84	2.1171	179	4	lasso	0.01663	4.39e-08	-0.8874	3.75e-01	NA	NA	NA	NA	NA
RAB44-out.wgt.RDat	/u/home/t/tboltz/project-ophoff/rna_whole_blood/cts_TWAS_latest/T_Cells_CD4_Naive_weights2//RAB44-out.wgt.RDat	RAB44	6	36665604	36700961	0.1100	rs566742	6.88	rs12528085	0.15258	16.33	0.5445	154	17	enet	0.15235	2.83e-64	0.0931	9.26e-01	NA	NA	NA	NA	NA
RNF144B-out.wgt.RDat	/u/home/t/tboltz/project-ophoff/rna_whole_blood/cts_TWAS_latest/T_Cells_CD4_Naive_weights2//RNF144B-out.wgt.RDat	RNF144B	6	18387582	18469105	0.2279	rs4499920	3.09	rs1570683	0.15844	16.72	2.7696	263	41	enet	0.21405	1.05e-92	2.3286	1.99e-02	0.000	0.954	0.000	0.001	0.044
RNF182-out.wgt.RDat	/u/home/t/tboltz/project-ophoff/rna_whole_blood/cts_TWAS_latest/T_Cells_CD4_Naive_weights2//RNF182-out.wgt.RDat	RNF182	6	13924678	13980541	0.3468	rs2804919	-4.52	rs7761500	0.40361	26.47	2.4620	136	33	enet	0.51834	1.25e-276	3.1250	1.78e-03	0.000	0.841	0.000	0.142	0.017
RPL10A-out.wgt.RDat	/u/home/t/tboltz/project-ophoff/rna_whole_blood/cts_TWAS_latest/T_Cells_CD4_Naive_weights2//RPL10A-out.wgt.RDat	RPL10A	6	35436179	35438562	0.1003	rs9658079	-9.92	rs2395626	0.04857	-9.23	-0.5345	222	3	lasso	0.04888	8.10e-21	0.4924	6.22e-01	NA	NA	NA	NA	NA
SAYSD1-out.wgt.RDat	/u/home/t/tboltz/project-ophoff/rna_whole_blood/cts_TWAS_latest/T_Cells_CD4_Naive_weights2//SAYSD1-out.wgt.RDat	SAYSD1	6	39071840	39082962	0.1118	rs10947785	4.48	rs228815	0.07337	11.42	0.6116	297	5	lasso	0.07346	1.00e-30	0.7146	4.75e-01	NA	NA	NA	NA	NA
SERPINB6-out.wgt.RDat	/u/home/t/tboltz/project-ophoff/rna_whole_blood/cts_TWAS_latest/T_Cells_CD4_Naive_weights2//SERPINB6-out.wgt.RDat	SERPINB6	6	2948394	2972399	0.0201	rs13208786	-4.99	rs2165125	0.00592	-4.81	-2.3842	203	5	enet	0.01673	4.02e-08	1.0233	3.06e-01	NA	NA	NA	NA	NA
SERPINB9-out.wgt.RDat	/u/home/t/tboltz/project-ophoff/rna_whole_blood/cts_TWAS_latest/T_Cells_CD4_Naive_weights2//SERPINB9-out.wgt.RDat	SERPINB9	6	2887505	2903543	0.1581	rs318477	-4.98	rs11242807	0.05029	9.68	-1.0854	214	23	enet	0.08591	7.75e-36	-0.1029	9.18e-01	NA	NA	NA	NA	NA
SLC17A1-out.wgt.RDat	/u/home/t/tboltz/project-ophoff/rna_whole_blood/cts_TWAS_latest/T_Cells_CD4_Naive_weights2//SLC17A1-out.wgt.RDat	SLC17A1	6	25783144	25832280	0.0241	NA	NA	NA	NA	NA	NA	454	0	lasso	0.01345	7.83e-07	NA	NA	NA	NA	NA	NA	NA
SLC17A3-out.wgt.RDat	/u/home/t/tboltz/project-ophoff/rna_whole_blood/cts_TWAS_latest/T_Cells_CD4_Naive_weights2//SLC17A3-out.wgt.RDat	SLC17A3	6	25833295	25882514	0.1089	NA	NA	NA	NA	NA	NA	471	0	lasso	0.07058	1.49e-29	NA	NA	NA	NA	NA	NA	NA
SLC26A8-out.wgt.RDat	/u/home/t/tboltz/project-ophoff/rna_whole_blood/cts_TWAS_latest/T_Cells_CD4_Naive_weights2//SLC26A8-out.wgt.RDat	SLC26A8	6	35911294	35992645	0.0297	rs16876572	-9.10	rs969659	0.01207	5.28	1.2525	132	132	blup	0.01701	3.12e-08	2.0527	4.01e-02	0.000	0.000	0.028	0.971	0.001
SLC35B3-out.wgt.RDat	/u/home/t/tboltz/project-ophoff/rna_whole_blood/cts_TWAS_latest/T_Cells_CD4_Naive_weights2//SLC35B3-out.wgt.RDat	SLC35B3	6	8411697	8435844	0.0200	rs7759627	-2.77	rs3757100	0.01380	-5.72	-0.3402	162	8	enet	0.01935	3.75e-09	-0.6837	4.94e-01	NA	NA	NA	NA	NA
SNRPC-out.wgt.RDat	/u/home/t/tboltz/project-ophoff/rna_whole_blood/cts_TWAS_latest/T_Cells_CD4_Naive_weights2//SNRPC-out.wgt.RDat	SNRPC	6	34725283	34741634	0.0121	rs2395607	-13.05	rs3734264	0.01223	-4.86	-11.1422	201	4	lasso	0.00906	4.34e-05	11.2539	2.22e-29	0.000	0.000	0.095	0.824	0.081
SSR1-out.wgt.RDat	/u/home/t/tboltz/project-ophoff/rna_whole_blood/cts_TWAS_latest/T_Cells_CD4_Naive_weights2//SSR1-out.wgt.RDat	SSR1	6	7268540	7347679	0.1772	rs1334577	-6.82	rs2842363	0.01818	6.68	-5.0459	173	8	lasso	0.07444	3.96e-31	-1.5700	1.16e-01	NA	NA	NA	NA	NA
SYCP2L-out.wgt.RDat	/u/home/t/tboltz/project-ophoff/rna_whole_blood/cts_TWAS_latest/T_Cells_CD4_Naive_weights2//SYCP2L-out.wgt.RDat	SYCP2L	6	10887065	10979553	0.2937	rs9357150	6.94	rs6910232	0.21979	20.09	1.2439	168	8	lasso	0.26624	1.54e-118	1.5284	1.26e-01	NA	NA	NA	NA	NA
TBC1D7-out.wgt.RDat	/u/home/t/tboltz/project-ophoff/rna_whole_blood/cts_TWAS_latest/T_Cells_CD4_Naive_weights2//TBC1D7-out.wgt.RDat	TBC1D7	6	13266775	13328815	0.0277	rs2804919	-4.52	rs499818	0.03042	7.49	-0.3239	219	5	lasso	0.03024	1.96e-13	0.1013	9.19e-01	NA	NA	NA	NA	NA
TMEM170B-out.wgt.RDat	/u/home/t/tboltz/project-ophoff/rna_whole_blood/cts_TWAS_latest/T_Cells_CD4_Naive_weights2//TMEM170B-out.wgt.RDat	TMEM170B	6	11537983	11583757	0.0530	rs588062	7.32	rs562508	0.04398	-8.78	6.0118	232	7	lasso	0.05041	1.99e-21	-5.4336	5.52e-08	0.000	0.000	0.000	0.657	0.343
TPMT-out.wgt.RDat	/u/home/t/tboltz/project-ophoff/rna_whole_blood/cts_TWAS_latest/T_Cells_CD4_Naive_weights2//TPMT-out.wgt.RDat	TPMT	6	18128543	18155308	0.1078	rs4499920	3.09	rs41534546	0.02540	-6.75	0.6655	241	17	enet	0.05014	2.54e-21	-0.0477	9.62e-01	NA	NA	NA	NA	NA
TREM1-out.wgt.RDat	/u/home/t/tboltz/project-ophoff/rna_whole_blood/cts_TWAS_latest/T_Cells_CD4_Naive_weights2//TREM1-out.wgt.RDat	TREM1	6	41235665	41254420	0.1455	rs913074	-4.54	rs1982756	0.10708	-14.25	0.6699	145	16	enet	0.17832	5.52e-76	-1.9453	5.17e-02	NA	NA	NA	NA	NA
TREML2-out.wgt.RDat	/u/home/t/tboltz/project-ophoff/rna_whole_blood/cts_TWAS_latest/T_Cells_CD4_Naive_weights2//TREML2-out.wgt.RDat	TREML2	6	41157488	41168887	0.0728	rs913074	-4.54	rs6933067	0.04419	-8.85	2.6262	154	9	enet	0.05283	2.14e-22	-2.7397	6.15e-03	0.000	0.901	0.000	0.072	0.027
TREML4-out.wgt.RDat	/u/home/t/tboltz/project-ophoff/rna_whole_blood/cts_TWAS_latest/T_Cells_CD4_Naive_weights2//TREML4-out.wgt.RDat	TREML4	6	41196078	41206620	0.2348	rs913074	-4.54	rs986030	0.56750	31.33	-0.2952	148	22	enet	0.57110	3.50e-320	-0.2077	8.35e-01	NA	NA	NA	NA	NA
TRIM38-out.wgt.RDat	/u/home/t/tboltz/project-ophoff/rna_whole_blood/cts_TWAS_latest/T_Cells_CD4_Naive_weights2//TRIM38-out.wgt.RDat	TRIM38	6	25963031	25991459	0.0659	NA	NA	NA	NA	NA	NA	518	0	enet	0.04178	5.41e-18	NA	NA	NA	NA	NA	NA	NA
TUBB2A-out.wgt.RDat	/u/home/t/tboltz/project-ophoff/rna_whole_blood/cts_TWAS_latest/T_Cells_CD4_Naive_weights2//TUBB2A-out.wgt.RDat	TUBB2A	6	3153901	3157778	0.5503	rs13208786	-4.99	rs9392465	0.53089	30.29	-1.6981	161	3	lasso	0.53024	5.06e-286	-1.6539	9.82e-02	NA	NA	NA	NA	NA
TUBB2B-out.wgt.RDat	/u/home/t/tboltz/project-ophoff/rna_whole_blood/cts_TWAS_latest/T_Cells_CD4_Naive_weights2//TUBB2B-out.wgt.RDat	TUBB2B	6	3224512	3231964	0.4381	rs13208786	-4.99	rs9405611	0.02012	-6.69	-2.9402	162	43	enet	0.17487	2.09e-74	2.4177	1.56e-02	0.000	0.551	0.000	0.409	0.040
UHRF1BP1-out.wgt.RDat	/u/home/t/tboltz/project-ophoff/rna_whole_blood/cts_TWAS_latest/T_Cells_CD4_Naive_weights2//UHRF1BP1-out.wgt.RDat	UHRF1BP1	6	34759793	34850915	0.2448	rs2395607	-13.05	rs6906129	0.37405	25.45	-11.0516	238	24	enet	0.37631	1.35e-179	-10.8116	3.03e-27	0.000	0.000	0.000	1.000	0.000
ZNF318-out.wgt.RDat	/u/home/t/tboltz/project-ophoff/rna_whole_blood/cts_TWAS_latest/T_Cells_CD4_Naive_weights2//ZNF318-out.wgt.RDat	ZNF318	6	43274873	43337385	0.0221	rs1214759	-8.90	rs1214752	0.01200	-4.81	6.2526	194	4	lasso	0.00971	2.37e-05	-6.5649	5.21e-11	0.000	0.000	0.207	0.779	0.014
PANEL	FILE	ID	CHR	P0	P1	HSQ	BEST.GWAS.ID	BEST.GWAS.Z	EQTL.ID	EQTL.R2	EQTL.Z	EQTL.GWAS.Z	NSNP	NWGT	MODEL	MODELCV.R2	MODELCV.PV	TWAS.Z	TWAS.P	COLOC.PP0	COLOC.PP1	COLOC.PP2	COLOC.PP3	COLOC.PP4
ATP6V1G2-out.wgt.RDat	/u/home/t/tboltz/project-ophoff/rna_whole_blood/cts_TWAS_latest/T_Cells_CD4_Naive_weights2//ATP6V1G2-out.wgt.RDat	ATP6V1G2	6	31512240	31516204	0.0256	NA	NA	NA	NA	NA	NA	271	0	enet	0.01877	6.33e-09	NA	NA	NA	NA	NA	NA	NA
BAK1-out.wgt.RDat	/u/home/t/tboltz/project-ophoff/rna_whole_blood/cts_TWAS_latest/T_Cells_CD4_Naive_weights2//BAK1-out.wgt.RDat	BAK1	6	33540325	33548070	0.0416	NA	NA	NA	NA	NA	NA	300	0	lasso	0.03745	2.79e-16	NA	NA	NA	NA	NA	NA	NA
BRD2-out.wgt.RDat	/u/home/t/tboltz/project-ophoff/rna_whole_blood/cts_TWAS_latest/T_Cells_CD4_Naive_weights2//BRD2-out.wgt.RDat	BRD2	6	32936372	32949282	0.0363	NA	NA	NA	NA	NA	NA	245	0	lasso	0.02303	1.34e-10	NA	NA	NA	NA	NA	NA	NA
BTN2A1-out.wgt.RDat	/u/home/t/tboltz/project-ophoff/rna_whole_blood/cts_TWAS_latest/T_Cells_CD4_Naive_weights2//BTN2A1-out.wgt.RDat	BTN2A1	6	26458133	26476849	0.0255	NA	NA	NA	NA	NA	NA	358	0	lasso	0.03852	1.06e-16	NA	NA	NA	NA	NA	NA	NA
BTN2A2-out.wgt.RDat	/u/home/t/tboltz/project-ophoff/rna_whole_blood/cts_TWAS_latest/T_Cells_CD4_Naive_weights2//BTN2A2-out.wgt.RDat	BTN2A2	6	26383325	26395102	0.0450	NA	NA	NA	NA	NA	NA	395	0	blup	0.04488	3.19e-19	NA	NA	NA	NA	NA	NA	NA
BTN3A1-out.wgt.RDat	/u/home/t/tboltz/project-ophoff/rna_whole_blood/cts_TWAS_latest/T_Cells_CD4_Naive_weights2//BTN3A1-out.wgt.RDat	BTN3A1	6	26402466	26415436	0.0327	NA	NA	NA	NA	NA	NA	392	0	blup	0.03563	1.47e-15	NA	NA	NA	NA	NA	NA	NA
BTN3A2-out.wgt.RDat	/u/home/t/tboltz/project-ophoff/rna_whole_blood/cts_TWAS_latest/T_Cells_CD4_Naive_weights2//BTN3A2-out.wgt.RDat	BTN3A2	6	26365388	26378548	0.2955	NA	NA	NA	NA	NA	NA	400	0	enet	0.51034	1.92e-270	NA	NA	NA	NA	NA	NA	NA
C4A-out.wgt.RDat	/u/home/t/tboltz/project-ophoff/rna_whole_blood/cts_TWAS_latest/T_Cells_CD4_Naive_weights2//C4A-out.wgt.RDat	C4A	6	31949835	31970458	0.2033	NA	NA	NA	NA	NA	NA	216	0	enet	0.17873	3.59e-76	NA	NA	NA	NA	NA	NA	NA
C4B-out.wgt.RDat	/u/home/t/tboltz/project-ophoff/rna_whole_blood/cts_TWAS_latest/T_Cells_CD4_Naive_weights2//C4B-out.wgt.RDat	C4B	6	31982573	32003195	0.1613	NA	NA	NA	NA	NA	NA	182	0	enet	0.15606	6.33e-66	NA	NA	NA	NA	NA	NA	NA
FLOT1-out.wgt.RDat	/u/home/t/tboltz/project-ophoff/rna_whole_blood/cts_TWAS_latest/T_Cells_CD4_Naive_weights2//FLOT1-out.wgt.RDat	FLOT1	6	30695487	30710509	0.0451	NA	NA	NA	NA	NA	NA	74	0	enet	0.02137	6.04e-10	NA	NA	NA	NA	NA	NA	NA
H2AC7-out.wgt.RDat	/u/home/t/tboltz/project-ophoff/rna_whole_blood/cts_TWAS_latest/T_Cells_CD4_Naive_weights2//H2AC7-out.wgt.RDat	H2AC7	6	26199080	26199471	0.0160	NA	NA	NA	NA	NA	NA	494	0	lasso	0.00779	1.39e-04	NA	NA	NA	NA	NA	NA	NA
H2BC3-out.wgt.RDat	/u/home/t/tboltz/project-ophoff/rna_whole_blood/cts_TWAS_latest/T_Cells_CD4_Naive_weights2//H2BC3-out.wgt.RDat	H2BC3	6	26043506	26043885	0.0271	NA	NA	NA	NA	NA	NA	525	0	lasso	0.02563	1.28e-11	NA	NA	NA	NA	NA	NA	NA
H2BC6-out.wgt.RDat	/u/home/t/tboltz/project-ophoff/rna_whole_blood/cts_TWAS_latest/T_Cells_CD4_Naive_weights2//H2BC6-out.wgt.RDat	H2BC6	6	26172288	26184883	0.0198	NA	NA	NA	NA	NA	NA	498	0	lasso	0.01119	6.18e-06	NA	NA	NA	NA	NA	NA	NA
H3C3-out.wgt.RDat	/u/home/t/tboltz/project-ophoff/rna_whole_blood/cts_TWAS_latest/T_Cells_CD4_Naive_weights2//H3C3-out.wgt.RDat	H3C3	6	26045640	26046097	0.0363	NA	NA	NA	NA	NA	NA	524	0	blup	0.02159	4.92e-10	NA	NA	NA	NA	NA	NA	NA
H3C6-out.wgt.RDat	/u/home/t/tboltz/project-ophoff/rna_whole_blood/cts_TWAS_latest/T_Cells_CD4_Naive_weights2//H3C6-out.wgt.RDat	H3C6	6	26224428	26227701	0.1468	NA	NA	NA	NA	NA	NA	484	0	lasso	0.10328	4.47e-43	NA	NA	NA	NA	NA	NA	NA
H4C8-out.wgt.RDat	/u/home/t/tboltz/project-ophoff/rna_whole_blood/cts_TWAS_latest/T_Cells_CD4_Naive_weights2//H4C8-out.wgt.RDat	H4C8	6	26277838	26285866	0.0827	NA	NA	NA	NA	NA	NA	448	0	enet	0.03541	1.79e-15	NA	NA	NA	NA	NA	NA	NA
HMGN4-out.wgt.RDat	/u/home/t/tboltz/project-ophoff/rna_whole_blood/cts_TWAS_latest/T_Cells_CD4_Naive_weights2//HMGN4-out.wgt.RDat	HMGN4	6	26538595	26547161	0.0516	NA	NA	NA	NA	NA	NA	345	0	lasso	0.06217	3.80e-26	NA	NA	NA	NA	NA	NA	NA
HSD17B8-out.wgt.RDat	/u/home/t/tboltz/project-ophoff/rna_whole_blood/cts_TWAS_latest/T_Cells_CD4_Naive_weights2//HSD17B8-out.wgt.RDat	HSD17B8	6	33172433	33174608	0.0272	NA	NA	NA	NA	NA	NA	341	0	enet	0.02494	2.38e-11	NA	NA	NA	NA	NA	NA	NA
HSPA1B-out.wgt.RDat	/u/home/t/tboltz/project-ophoff/rna_whole_blood/cts_TWAS_latest/T_Cells_CD4_Naive_weights2//HSPA1B-out.wgt.RDat	HSPA1B	6	31795516	31798031	0.1311	NA	NA	NA	NA	NA	NA	234	0	enet	0.04097	1.13e-17	NA	NA	NA	NA	NA	NA	NA
IER3-out.wgt.RDat	/u/home/t/tboltz/project-ophoff/rna_whole_blood/cts_TWAS_latest/T_Cells_CD4_Naive_weights2//IER3-out.wgt.RDat	IER3	6	30710977	30712325	0.1196	NA	NA	NA	NA	NA	NA	75	0	enet	0.05062	1.65e-21	NA	NA	NA	NA	NA	NA	NA
ITPR3-out.wgt.RDat	/u/home/t/tboltz/project-ophoff/rna_whole_blood/cts_TWAS_latest/T_Cells_CD4_Naive_weights2//ITPR3-out.wgt.RDat	ITPR3	6	33588143	33664351	0.1627	NA	NA	NA	NA	NA	NA	326	0	enet	0.20246	3.36e-87	NA	NA	NA	NA	NA	NA	NA
LST1-out.wgt.RDat	/u/home/t/tboltz/project-ophoff/rna_whole_blood/cts_TWAS_latest/T_Cells_CD4_Naive_weights2//LST1-out.wgt.RDat	LST1	6	31553902	31556686	0.0644	NA	NA	NA	NA	NA	NA	292	0	enet	0.03209	3.64e-14	NA	NA	NA	NA	NA	NA	NA
LY6G5C-out.wgt.RDat	/u/home/t/tboltz/project-ophoff/rna_whole_blood/cts_TWAS_latest/T_Cells_CD4_Naive_weights2//LY6G5C-out.wgt.RDat	LY6G5C	6	31644462	31651817	0.0515	NA	NA	NA	NA	NA	NA	237	0	blup	0.02457	3.32e-11	NA	NA	NA	NA	NA	NA	NA
PSMB8-out.wgt.RDat	/u/home/t/tboltz/project-ophoff/rna_whole_blood/cts_TWAS_latest/T_Cells_CD4_Naive_weights2//PSMB8-out.wgt.RDat	PSMB8	6	32808495	32812456	0.0255	NA	NA	NA	NA	NA	NA	231	0	enet	0.01589	8.56e-08	NA	NA	NA	NA	NA	NA	NA
PSMB9-out.wgt.RDat	/u/home/t/tboltz/project-ophoff/rna_whole_blood/cts_TWAS_latest/T_Cells_CD4_Naive_weights2//PSMB9-out.wgt.RDat	PSMB9	6	32811914	32827628	0.0444	NA	NA	NA	NA	NA	NA	231	0	lasso	0.05504	2.81e-23	NA	NA	NA	NA	NA	NA	NA
RPS18-out.wgt.RDat	/u/home/t/tboltz/project-ophoff/rna_whole_blood/cts_TWAS_latest/T_Cells_CD4_Naive_weights2//RPS18-out.wgt.RDat	RPS18	6	33239853	33244288	0.0304	NA	NA	NA	NA	NA	NA	393	0	blup	0.00856	6.82e-05	NA	NA	NA	NA	NA	NA	NA
SKIV2L-out.wgt.RDat	/u/home/t/tboltz/project-ophoff/rna_whole_blood/cts_TWAS_latest/T_Cells_CD4_Naive_weights2//SKIV2L-out.wgt.RDat	SKIV2L	6	31926895	31937528	0.0185	NA	NA	NA	NA	NA	NA	216	0	lasso	0.01776	1.58e-08	NA	NA	NA	NA	NA	NA	NA
SLC44A4-out.wgt.RDat	/u/home/t/tboltz/project-ophoff/rna_whole_blood/cts_TWAS_latest/T_Cells_CD4_Naive_weights2//SLC44A4-out.wgt.RDat	SLC44A4	6	31830970	31846823	0.0226	NA	NA	NA	NA	NA	NA	221	0	lasso	0.02704	3.56e-12	NA	NA	NA	NA	NA	NA	NA
TCF19-out.wgt.RDat	/u/home/t/tboltz/project-ophoff/rna_whole_blood/cts_TWAS_latest/T_Cells_CD4_Naive_weights2//TCF19-out.wgt.RDat	TCF19	6	31126325	31134936	0.1499	NA	NA	NA	NA	NA	NA	168	0	enet	0.11873	1.26e-49	NA	NA	NA	NA	NA	NA	NA
TRIM10-out.wgt.RDat	/u/home/t/tboltz/project-ophoff/rna_whole_blood/cts_TWAS_latest/T_Cells_CD4_Naive_weights2//TRIM10-out.wgt.RDat	TRIM10	6	30119721	30128988	0.0221	NA	NA	NA	NA	NA	NA	41	0	blup	0.02142	5.73e-10	NA	NA	NA	NA	NA	NA	NA
TRIM27-out.wgt.RDat	/u/home/t/tboltz/project-ophoff/rna_whole_blood/cts_TWAS_latest/T_Cells_CD4_Naive_weights2//TRIM27-out.wgt.RDat	TRIM27	6	28870780	28891765	0.0456	NA	NA	NA	NA	NA	NA	49	0	enet	0.03709	3.87e-16	NA	NA	NA	NA	NA	NA	NA
VARS2-out.wgt.RDat	/u/home/t/tboltz/project-ophoff/rna_whole_blood/cts_TWAS_latest/T_Cells_CD4_Naive_weights2//VARS2-out.wgt.RDat	VARS2	6	30881983	30894236	0.0773	NA	NA	NA	NA	NA	NA	90	0	blup	0.03951	4.27e-17	NA	NA	NA	NA	NA	NA	NA
ZFP57-out.wgt.RDat	/u/home/t/tboltz/project-ophoff/rna_whole_blood/cts_TWAS_latest/T_Cells_CD4_Naive_weights2//ZFP57-out.wgt.RDat	ZFP57	6	29640170	29648887	0.2938	NA	NA	NA	NA	NA	NA	41	0	enet	0.53155	4.50e-287	NA	NA	NA	NA	NA	NA	NA
ZNF391-out.wgt.RDat	/u/home/t/tboltz/project-ophoff/rna_whole_blood/cts_TWAS_latest/T_Cells_CD4_Naive_weights2//ZNF391-out.wgt.RDat	ZNF391	6	27342395	27371683	0.0170	NA	NA	NA	NA	NA	NA	283	0	enet	0.01773	1.62e-08	NA	NA	NA	NA	NA	NA	NA
ZSCAN23-out.wgt.RDat	/u/home/t/tboltz/project-ophoff/rna_whole_blood/cts_TWAS_latest/T_Cells_CD4_Naive_weights2//ZSCAN23-out.wgt.RDat	ZSCAN23	6	28399708	28411279	0.1515	NA	NA	NA	NA	NA	NA	317	0	lasso	0.10514	7.37e-44	NA	NA	NA	NA	NA	NA	NA
ZSCAN9-out.wgt.RDat	/u/home/t/tboltz/project-ophoff/rna_whole_blood/cts_TWAS_latest/T_Cells_CD4_Naive_weights2//ZSCAN9-out.wgt.RDat	ZSCAN9	6	28192665	28201260	0.0487	NA	NA	NA	NA	NA	NA	391	0	enet	0.03001	2.41e-13	NA	NA	NA	NA	NA	NA	NA
PANEL	FILE	ID	CHR	P0	P1	HSQ	BEST.GWAS.ID	BEST.GWAS.Z	EQTL.ID	EQTL.R2	EQTL.Z	EQTL.GWAS.Z	NSNP	NWGT	MODEL	MODELCV.R2	MODELCV.PV	TWAS.Z	TWAS.P	COLOC.PP0	COLOC.PP1	COLOC.PP2	COLOC.PP3	COLOC.PP4
AASS-out.wgt.RDat	/u/home/t/tboltz/project-ophoff/rna_whole_blood/cts_TWAS_latest/T_Cells_CD4_Naive_weights2//AASS-out.wgt.RDat	AASS	7	1.22e+08	1.22e+08	0.09539	rs10258169	-2.40	rs2268075	1.01e-01	-13.40	1.5769	155	6	lasso	0.11339	2.38e-47	-1.4492	1.47e-01	NA	NA	NA	NA	NA
ABHD11-out.wgt.RDat	/u/home/t/tboltz/project-ophoff/rna_whole_blood/cts_TWAS_latest/T_Cells_CD4_Naive_weights2//ABHD11-out.wgt.RDat	ABHD11	7	7.32e+07	7.32e+07	0.02038	rs2074755	-9.05	rs13232536	3.00e-02	-7.43	2.9358	101	4	lasso	0.02895	6.28e-13	-2.9798	2.88e-03	0.000	0.000	0.000	1.000	0.000
ADAP1-out.wgt.RDat	/u/home/t/tboltz/project-ophoff/rna_whole_blood/cts_TWAS_latest/T_Cells_CD4_Naive_weights2//ADAP1-out.wgt.RDat	ADAP1	7	9.38e+05	9.95e+05	0.06363	rs7812072	6.29	rs4276575	1.03e-02	5.65	0.8084	65	27	enet	0.02618	7.72e-12	-3.4711	5.18e-04	0.000	0.001	0.002	0.638	0.358
ADCK2-out.wgt.RDat	/u/home/t/tboltz/project-ophoff/rna_whole_blood/cts_TWAS_latest/T_Cells_CD4_Naive_weights2//ADCK2-out.wgt.RDat	ADCK2	7	1.40e+08	1.40e+08	0.05961	rs10254777	-3.11	rs2930320	5.19e-02	-9.71	-0.0569	91	1	lasso	0.05097	1.19e-21	0.0569	9.55e-01	NA	NA	NA	NA	NA
AOAH-out.wgt.RDat	/u/home/t/tboltz/project-ophoff/rna_whole_blood/cts_TWAS_latest/T_Cells_CD4_Naive_weights2//AOAH-out.wgt.RDat	AOAH	7	3.66e+07	3.68e+07	0.31405	rs2700936	9.78	rs7782947	1.39e-01	15.58	-2.1292	246	30	enet	0.25665	1.18e-113	-1.5727	1.16e-01	NA	NA	NA	NA	NA
AOC1-out.wgt.RDat	/u/home/t/tboltz/project-ophoff/rna_whole_blood/cts_TWAS_latest/T_Cells_CD4_Naive_weights2//AOC1-out.wgt.RDat	AOC1	7	1.51e+08	1.51e+08	0.18748	rs10282458	6.01	rs6464101	1.62e-01	16.81	-0.2878	192	7	lasso	0.16233	9.87e-69	-0.0469	9.63e-01	NA	NA	NA	NA	NA
AP4M1-out.wgt.RDat	/u/home/t/tboltz/project-ophoff/rna_whole_blood/cts_TWAS_latest/T_Cells_CD4_Naive_weights2//AP4M1-out.wgt.RDat	AP4M1	7	9.97e+07	9.97e+07	0.01067	rs11761253	14.39	rs4729577	1.02e-02	4.79	-4.9459	179	2	lasso	0.00661	4.15e-04	-5.8711	4.33e-09	0.000	0.000	0.217	0.780	0.004
ARHGEF35-out.wgt.RDat	/u/home/t/tboltz/project-ophoff/rna_whole_blood/cts_TWAS_latest/T_Cells_CD4_Naive_weights2//ARHGEF35-out.wgt.RDat	ARHGEF35	7	1.44e+08	1.44e+08	0.08581	rs700259	-2.08	rs10252253	5.88e-02	-10.27	-0.9810	122	15	enet	0.07165	5.47e-30	0.4472	6.55e-01	NA	NA	NA	NA	NA
ARHGEF5-out.wgt.RDat	/u/home/t/tboltz/project-ophoff/rna_whole_blood/cts_TWAS_latest/T_Cells_CD4_Naive_weights2//ARHGEF5-out.wgt.RDat	ARHGEF5	7	1.44e+08	1.44e+08	0.01800	rs10243882	2.09	rs1208190	9.02e-03	-5.13	-0.6601	138	138	blup	0.01127	5.74e-06	-0.3772	7.06e-01	NA	NA	NA	NA	NA
ARPC1B-out.wgt.RDat	/u/home/t/tboltz/project-ophoff/rna_whole_blood/cts_TWAS_latest/T_Cells_CD4_Naive_weights2//ARPC1B-out.wgt.RDat	ARPC1B	7	9.90e+07	9.90e+07	0.03685	rs2572009	9.64	rs17854665	3.49e-02	8.26	-4.3276	175	17	enet	0.04146	7.24e-18	-2.9257	3.44e-03	0.000	0.000	0.000	1.000	0.000
ATP6V0E2-out.wgt.RDat	/u/home/t/tboltz/project-ophoff/rna_whole_blood/cts_TWAS_latest/T_Cells_CD4_Naive_weights2//ATP6V0E2-out.wgt.RDat	ATP6V0E2	7	1.50e+08	1.50e+08	0.17367	rs885653	-6.03	rs3735333	6.72e-02	10.98	0.7137	52	4	lasso	0.09034	1.14e-37	0.8127	4.16e-01	NA	NA	NA	NA	NA
BLVRA-out.wgt.RDat	/u/home/t/tboltz/project-ophoff/rna_whole_blood/cts_TWAS_latest/T_Cells_CD4_Naive_weights2//BLVRA-out.wgt.RDat	BLVRA	7	4.38e+07	4.38e+07	0.07573	rs3757840	-5.21	rs1181573	1.34e-01	-15.28	-2.3147	197	17	enet	0.15622	5.35e-66	0.9681	3.33e-01	NA	NA	NA	NA	NA
C1GALT1-out.wgt.RDat	/u/home/t/tboltz/project-ophoff/rna_whole_blood/cts_TWAS_latest/T_Cells_CD4_Naive_weights2//C1GALT1-out.wgt.RDat	C1GALT1	7	7.20e+06	7.29e+06	0.07937	rs7783239	2.49	rs10272173	8.51e-02	12.35	-1.9841	136	29	enet	0.10239	1.06e-42	-1.3090	1.91e-01	NA	NA	NA	NA	NA
C7orf25-out.wgt.RDat	/u/home/t/tboltz/project-ophoff/rna_whole_blood/cts_TWAS_latest/T_Cells_CD4_Naive_weights2//C7orf25-out.wgt.RDat	C7orf25	7	4.29e+07	4.30e+07	0.04128	rs661592	2.93	rs653881	3.99e-02	8.53	2.8346	157	157	blup	0.03888	7.65e-17	2.5227	1.16e-02	0.000	0.940	0.000	0.001	0.059
C7orf50-out.wgt.RDat	/u/home/t/tboltz/project-ophoff/rna_whole_blood/cts_TWAS_latest/T_Cells_CD4_Naive_weights2//C7orf50-out.wgt.RDat	C7orf50	7	1.04e+06	1.18e+06	0.02554	rs7812072	6.29	rs11977029	3.62e-03	4.77	0.7294	87	11	enet	0.01574	9.86e-08	0.3698	7.12e-01	NA	NA	NA	NA	NA
CASTOR3-out.wgt.RDat	/u/home/t/tboltz/project-ophoff/rna_whole_blood/cts_TWAS_latest/T_Cells_CD4_Naive_weights2//CASTOR3-out.wgt.RDat	CASTOR3	7	9.98e+07	9.99e+07	0.01699	rs11761253	14.39	rs11764176	2.07e-02	6.26	-2.3035	177	6	enet	0.02075	1.05e-09	-1.4438	1.49e-01	NA	NA	NA	NA	NA
CAV2-out.wgt.RDat	/u/home/t/tboltz/project-ophoff/rna_whole_blood/cts_TWAS_latest/T_Cells_CD4_Naive_weights2//CAV2-out.wgt.RDat	CAV2	7	1.16e+08	1.16e+08	0.03765	rs4808	-15.33	rs926201	2.08e-02	6.91	-2.9257	180	4	lasso	0.04138	7.81e-18	-3.4960	4.72e-04	0.000	0.000	0.000	1.000	0.000
CCDC146-out.wgt.RDat	/u/home/t/tboltz/project-ophoff/rna_whole_blood/cts_TWAS_latest/T_Cells_CD4_Naive_weights2//CCDC146-out.wgt.RDat	CCDC146	7	7.68e+07	7.70e+07	0.36450	rs17151110	4.80	rs3108440	4.74e-02	10.47	2.5267	156	10	lasso	0.21490	4.09e-93	0.6609	5.09e-01	NA	NA	NA	NA	NA
CCM2-out.wgt.RDat	/u/home/t/tboltz/project-ophoff/rna_whole_blood/cts_TWAS_latest/T_Cells_CD4_Naive_weights2//CCM2-out.wgt.RDat	CCM2	7	4.50e+07	4.51e+07	0.11900	rs1065646	16.04	rs10951792	1.84e-01	17.93	0.9663	173	11	lasso	0.18593	1.75e-79	-0.2064	8.37e-01	NA	NA	NA	NA	NA
CCZ1B-out.wgt.RDat	/u/home/t/tboltz/project-ophoff/rna_whole_blood/cts_TWAS_latest/T_Cells_CD4_Naive_weights2//CCZ1B-out.wgt.RDat	CCZ1B	7	6.83e+06	6.87e+06	0.07823	rs2881698	5.63	rs10242703	4.60e-02	-9.17	0.9875	130	15	enet	0.04548	1.83e-19	-1.1119	2.66e-01	NA	NA	NA	NA	NA
CCZ1-out.wgt.RDat	/u/home/t/tboltz/project-ophoff/rna_whole_blood/cts_TWAS_latest/T_Cells_CD4_Naive_weights2//CCZ1-out.wgt.RDat	CCZ1	7	5.94e+06	5.97e+06	0.17370	rs6946205	-5.07	rs3801030	4.65e-04	4.05	-0.2249	114	23	enet	0.04949	4.63e-21	0.8296	4.07e-01	NA	NA	NA	NA	NA
CD36-out.wgt.RDat	/u/home/t/tboltz/project-ophoff/rna_whole_blood/cts_TWAS_latest/T_Cells_CD4_Naive_weights2//CD36-out.wgt.RDat	CD36	7	8.00e+07	8.03e+07	0.03188	rs6961069	13.50	rs3211828	3.18e-02	-7.57	11.3685	214	214	blup	0.03549	1.66e-15	-10.8044	3.28e-27	0.000	0.000	0.000	1.000	0.000
CDCA7L-out.wgt.RDat	/u/home/t/tboltz/project-ophoff/rna_whole_blood/cts_TWAS_latest/T_Cells_CD4_Naive_weights2//CDCA7L-out.wgt.RDat	CDCA7L	7	2.19e+07	2.20e+07	0.01790	rs1011167	3.80	rs10485987	-4.50e-04	4.36	0.1782	283	283	blup	0.00476	2.36e-03	0.1545	8.77e-01	NA	NA	NA	NA	NA
CDK14-out.wgt.RDat	/u/home/t/tboltz/project-ophoff/rna_whole_blood/cts_TWAS_latest/T_Cells_CD4_Naive_weights2//CDK14-out.wgt.RDat	CDK14	7	9.01e+07	9.08e+07	0.01869	rs10259757	-2.41	rs17716111	5.96e-03	-4.27	0.7142	335	9	enet	0.00653	4.49e-04	-1.1285	2.59e-01	NA	NA	NA	NA	NA
CHCHD2-out.wgt.RDat	/u/home/t/tboltz/project-ophoff/rna_whole_blood/cts_TWAS_latest/T_Cells_CD4_Naive_weights2//CHCHD2-out.wgt.RDat	CHCHD2	7	5.62e+07	5.62e+07	0.01824	rs10251430	4.29	rs11765364	8.14e-03	-5.45	0.8274	147	7	lasso	0.01524	1.55e-07	-1.0786	2.81e-01	NA	NA	NA	NA	NA
CLEC5A-out.wgt.RDat	/u/home/t/tboltz/project-ophoff/rna_whole_blood/cts_TWAS_latest/T_Cells_CD4_Naive_weights2//CLEC5A-out.wgt.RDat	CLEC5A	7	1.42e+08	1.42e+08	0.04932	rs6946799	2.65	rs1285968	1.26e-02	6.09	0.9894	166	9	lasso	0.02271	1.79e-10	0.7734	4.39e-01	NA	NA	NA	NA	NA
CNPY4-out.wgt.RDat	/u/home/t/tboltz/project-ophoff/rna_whole_blood/cts_TWAS_latest/T_Cells_CD4_Naive_weights2//CNPY4-out.wgt.RDat	CNPY4	7	9.97e+07	9.97e+07	0.02249	rs11761253	14.39	rs4424195	2.29e-03	4.38	-2.8760	179	179	blup	0.00965	2.52e-05	0.7753	4.38e-01	NA	NA	NA	NA	NA
COA1-out.wgt.RDat	/u/home/t/tboltz/project-ophoff/rna_whole_blood/cts_TWAS_latest/T_Cells_CD4_Naive_weights2//COA1-out.wgt.RDat	COA1	7	4.36e+07	4.38e+07	0.11339	rs3757840	-5.21	rs9297137	2.22e-01	19.78	3.0862	226	43	enet	0.22796	2.03e-99	3.0525	2.27e-03	0.000	0.519	0.000	0.427	0.054
COG5-out.wgt.RDat	/u/home/t/tboltz/project-ophoff/rna_whole_blood/cts_TWAS_latest/T_Cells_CD4_Naive_weights2//COG5-out.wgt.RDat	COG5	7	1.07e+08	1.07e+08	0.02473	rs12705390	5.92	rs2204833	2.62e-02	6.97	0.0633	112	3	lasso	0.02451	3.52e-11	0.1957	8.45e-01	NA	NA	NA	NA	NA
COL26A1-out.wgt.RDat	/u/home/t/tboltz/project-ophoff/rna_whole_blood/cts_TWAS_latest/T_Cells_CD4_Naive_weights2//COL26A1-out.wgt.RDat	COL26A1	7	1.01e+08	1.01e+08	0.15327	rs13232524	-5.34	rs10228118	1.42e-01	15.75	2.0299	159	2	enet	0.14153	1.69e-59	2.0636	3.91e-02	0.000	0.273	0.000	0.725	0.002
COPG2-out.wgt.RDat	/u/home/t/tboltz/project-ophoff/rna_whole_blood/cts_TWAS_latest/T_Cells_CD4_Naive_weights2//COPG2-out.wgt.RDat	COPG2	7	1.30e+08	1.30e+08	0.06862	rs10265116	-6.02	rs7803211	6.17e-02	-10.53	-0.1313	119	119	blup	0.06130	8.52e-26	1.3784	1.68e-01	NA	NA	NA	NA	NA
COPS6-out.wgt.RDat	/u/home/t/tboltz/project-ophoff/rna_whole_blood/cts_TWAS_latest/T_Cells_CD4_Naive_weights2//COPS6-out.wgt.RDat	COPS6	7	9.97e+07	9.97e+07	0.01743	rs11761253	14.39	rs11558476	5.47e-03	-4.75	8.2539	180	3	lasso	0.01125	5.82e-06	-4.8374	1.32e-06	0.000	0.000	0.146	0.852	0.003
COX19-out.wgt.RDat	/u/home/t/tboltz/project-ophoff/rna_whole_blood/cts_TWAS_latest/T_Cells_CD4_Naive_weights2//COX19-out.wgt.RDat	COX19	7	9.38e+05	1.02e+06	0.01448	rs7812072	6.29	rs884977	3.12e-03	-3.53	0.4391	65	16	enet	0.00986	2.07e-05	-1.5328	1.25e-01	NA	NA	NA	NA	NA
CPA5-out.wgt.RDat	/u/home/t/tboltz/project-ophoff/rna_whole_blood/cts_TWAS_latest/T_Cells_CD4_Naive_weights2//CPA5-out.wgt.RDat	CPA5	7	1.30e+08	1.30e+08	0.17856	rs12533403	7.36	rs11772922	2.88e-01	22.39	1.1544	111	24	enet	0.29697	1.29e-134	1.1482	2.51e-01	NA	NA	NA	NA	NA
CPED1-out.wgt.RDat	/u/home/t/tboltz/project-ophoff/rna_whole_blood/cts_TWAS_latest/T_Cells_CD4_Naive_weights2//CPED1-out.wgt.RDat	CPED1	7	1.21e+08	1.21e+08	0.09933	rs10270768	-3.88	rs10277935	6.47e-02	-10.81	-1.3834	153	5	lasso	0.06875	8.20e-29	0.9010	3.68e-01	NA	NA	NA	NA	NA
CPVL-out.wgt.RDat	/u/home/t/tboltz/project-ophoff/rna_whole_blood/cts_TWAS_latest/T_Cells_CD4_Naive_weights2//CPVL-out.wgt.RDat	CPVL	7	2.90e+07	2.92e+07	0.12866	rs7806547	2.91	rs10486607	5.60e-02	-9.98	-0.4547	227	32	enet	0.07033	1.88e-29	0.9337	3.50e-01	NA	NA	NA	NA	NA
CRCP-out.wgt.RDat	/u/home/t/tboltz/project-ophoff/rna_whole_blood/cts_TWAS_latest/T_Cells_CD4_Naive_weights2//CRCP-out.wgt.RDat	CRCP	7	6.56e+07	6.56e+07	0.04814	rs4499980	4.26	rs12530898	1.25e-02	5.77	-0.6298	59	59	blup	0.02754	2.26e-12	-1.5606	1.19e-01	NA	NA	NA	NA	NA
CREB5-out.wgt.RDat	/u/home/t/tboltz/project-ophoff/rna_whole_blood/cts_TWAS_latest/T_Cells_CD4_Naive_weights2//CREB5-out.wgt.RDat	CREB5	7	2.83e+07	2.89e+07	0.03994	rs2189966	4.03	rs16874653	2.50e-02	-6.83	-0.4601	252	2	lasso	0.02437	3.99e-11	0.6483	5.17e-01	NA	NA	NA	NA	NA
CROT-out.wgt.RDat	/u/home/t/tboltz/project-ophoff/rna_whole_blood/cts_TWAS_latest/T_Cells_CD4_Naive_weights2//CROT-out.wgt.RDat	CROT	7	8.70e+07	8.70e+07	0.01194	rs3842	-3.24	rs802036	9.07e-06	4.07	-2.2656	278	278	blup	0.00592	7.91e-04	-2.2119	2.70e-02	0.810	0.183	0.003	0.001	0.004
CRPPA-out.wgt.RDat	/u/home/t/tboltz/project-ophoff/rna_whole_blood/cts_TWAS_latest/T_Cells_CD4_Naive_weights2//CRPPA-out.wgt.RDat	CRPPA	7	1.61e+07	1.65e+07	0.05013	rs696279	-6.62	rs11974818	2.55e-02	-6.77	0.0535	274	33	enet	0.03464	3.62e-15	0.2154	8.29e-01	NA	NA	NA	NA	NA
CRYGN-out.wgt.RDat	/u/home/t/tboltz/project-ophoff/rna_whole_blood/cts_TWAS_latest/T_Cells_CD4_Naive_weights2//CRYGN-out.wgt.RDat	CRYGN	7	1.51e+08	1.51e+08	0.09084	rs10480299	6.00	rs6464142	6.15e-02	10.44	2.2484	115	3	lasso	0.06384	8.01e-27	2.0962	3.61e-02	0.000	0.009	0.000	0.991	0.000
CTAGE15-out.wgt.RDat	/u/home/t/tboltz/project-ophoff/rna_whole_blood/cts_TWAS_latest/T_Cells_CD4_Naive_weights2//CTAGE15-out.wgt.RDat	CTAGE15	7	1.43e+08	1.43e+08	0.02895	rs2966700	2.73	rs6963381	5.85e-03	3.97	0.6034	97	4	lasso	0.00260	1.91e-02	0.6730	5.01e-01	NA	NA	NA	NA	NA
CTAGE6-out.wgt.RDat	/u/home/t/tboltz/project-ophoff/rna_whole_blood/cts_TWAS_latest/T_Cells_CD4_Naive_weights2//CTAGE6-out.wgt.RDat	CTAGE6	7	1.43e+08	1.43e+08	0.04767	rs2966700	2.73	rs1880560	1.52e-02	-5.27	0.7637	111	10	lasso	0.02245	2.26e-10	-0.9841	3.25e-01	NA	NA	NA	NA	NA
CTAGE8-out.wgt.RDat	/u/home/t/tboltz/project-ophoff/rna_whole_blood/cts_TWAS_latest/T_Cells_CD4_Naive_weights2//CTAGE8-out.wgt.RDat	CTAGE8	7	1.44e+08	1.44e+08	0.01500	rs700259	-2.08	rs2951368	1.30e-02	-5.10	0.7970	133	3	lasso	0.01016	1.58e-05	-0.8197	4.12e-01	NA	NA	NA	NA	NA
CYTH3-out.wgt.RDat	/u/home/t/tboltz/project-ophoff/rna_whole_blood/cts_TWAS_latest/T_Cells_CD4_Naive_weights2//CYTH3-out.wgt.RDat	CYTH3	7	6.20e+06	6.31e+06	0.01499	rs2881698	5.63	rs3801030	7.19e-03	4.30	-0.2249	126	126	blup	0.00753	1.78e-04	-2.0418	4.12e-02	0.087	0.018	0.723	0.153	0.019
DAGLB-out.wgt.RDat	/u/home/t/tboltz/project-ophoff/rna_whole_blood/cts_TWAS_latest/T_Cells_CD4_Naive_weights2//DAGLB-out.wgt.RDat	DAGLB	7	6.45e+06	6.52e+06	0.02678	rs2881698	5.63	rs3750038	3.60e-02	8.37	-1.6461	114	6	enet	0.03376	8.06e-15	-1.5012	1.33e-01	NA	NA	NA	NA	NA
DNAJB6-out.wgt.RDat	/u/home/t/tboltz/project-ophoff/rna_whole_blood/cts_TWAS_latest/T_Cells_CD4_Naive_weights2//DNAJB6-out.wgt.RDat	DNAJB6	7	1.57e+08	1.57e+08	0.16020	rs4716450	2.87	rs10440911	1.30e-01	-15.14	1.8472	159	33	enet	0.14358	2.12e-60	-2.4988	1.25e-02	0.000	0.994	0.000	0.001	0.005
DTX2-out.wgt.RDat	/u/home/t/tboltz/project-ophoff/rna_whole_blood/cts_TWAS_latest/T_Cells_CD4_Naive_weights2//DTX2-out.wgt.RDat	DTX2	7	7.61e+07	7.61e+07	0.04452	rs3815455	6.95	rs2286428	2.85e-02	7.31	0.9357	75	5	lasso	0.02473	2.88e-11	1.0533	2.92e-01	NA	NA	NA	NA	NA
EIF3B-out.wgt.RDat	/u/home/t/tboltz/project-ophoff/rna_whole_blood/cts_TWAS_latest/T_Cells_CD4_Naive_weights2//EIF3B-out.wgt.RDat	EIF3B	7	2.39e+06	2.42e+06	0.03952	rs2533878	14.39	rs953770	1.50e-02	5.46	3.8918	188	4	lasso	0.01289	1.31e-06	3.9191	8.89e-05	0.000	0.000	0.010	0.990	0.000
ELAPOR2-out.wgt.RDat	/u/home/t/tboltz/project-ophoff/rna_whole_blood/cts_TWAS_latest/T_Cells_CD4_Naive_weights2//ELAPOR2-out.wgt.RDat	ELAPOR2	7	8.65e+07	8.67e+07	0.04045	rs3842	-3.24	rs4728664	1.55e-02	5.95	-0.2672	269	20	enet	0.02421	4.61e-11	0.4076	6.84e-01	NA	NA	NA	NA	NA
ELMO1-out.wgt.RDat	/u/home/t/tboltz/project-ophoff/rna_whole_blood/cts_TWAS_latest/T_Cells_CD4_Naive_weights2//ELMO1-out.wgt.RDat	ELMO1	7	3.69e+07	3.75e+07	0.19304	rs13226064	-8.79	rs10260856	1.68e-01	17.12	0.7991	355	45	enet	0.18274	5.13e-78	1.8128	6.99e-02	NA	NA	NA	NA	NA
EPDR1-out.wgt.RDat	/u/home/t/tboltz/project-ophoff/rna_whole_blood/cts_TWAS_latest/T_Cells_CD4_Naive_weights2//EPDR1-out.wgt.RDat	EPDR1	7	3.80e+07	3.80e+07	0.04741	rs6956946	4.48	rs10488617	2.49e-02	-6.80	0.5156	260	19	enet	0.02987	2.75e-13	-0.6686	5.04e-01	NA	NA	NA	NA	NA
EPHB4-out.wgt.RDat	/u/home/t/tboltz/project-ophoff/rna_whole_blood/cts_TWAS_latest/T_Cells_CD4_Naive_weights2//EPHB4-out.wgt.RDat	EPHB4	7	1.00e+08	1.00e+08	0.10593	rs11761253	14.39	rs2247445	8.95e-02	-13.12	6.1598	161	23	enet	0.12461	3.78e-52	-9.2312	2.68e-20	0.000	0.000	0.000	1.000	0.000
EPHB6-out.wgt.RDat	/u/home/t/tboltz/project-ophoff/rna_whole_blood/cts_TWAS_latest/T_Cells_CD4_Naive_weights2//EPHB6-out.wgt.RDat	EPHB6	7	1.43e+08	1.43e+08	0.00670	rs6970163	2.01	rs4252461	8.73e-03	4.52	-0.5924	135	4	enet	0.00577	9.10e-04	-0.5283	5.97e-01	NA	NA	NA	NA	NA
ESYT2-out.wgt.RDat	/u/home/t/tboltz/project-ophoff/rna_whole_blood/cts_TWAS_latest/T_Cells_CD4_Naive_weights2//ESYT2-out.wgt.RDat	ESYT2	7	1.59e+08	1.59e+08	0.03050	rs2709855	10.49	rs1153999	3.08e-02	7.68	6.1776	190	6	lasso	0.03435	4.71e-15	4.7040	2.55e-06	0.000	0.000	0.000	1.000	0.000
EXOC4-out.wgt.RDat	/u/home/t/tboltz/project-ophoff/rna_whole_blood/cts_TWAS_latest/T_Cells_CD4_Naive_weights2//EXOC4-out.wgt.RDat	EXOC4	7	1.33e+08	1.34e+08	0.08488	rs782547	2.90	rs6467484	1.34e-02	-5.78	-0.5438	271	8	lasso	0.03371	8.43e-15	-0.6866	4.92e-01	NA	NA	NA	NA	NA
FBXL13-out.wgt.RDat	/u/home/t/tboltz/project-ophoff/rna_whole_blood/cts_TWAS_latest/T_Cells_CD4_Naive_weights2//FBXL13-out.wgt.RDat	FBXL13	7	1.02e+08	1.03e+08	0.02324	rs7811378	-2.60	rs17135913	1.53e-02	5.45	-0.4885	91	3	lasso	0.01228	2.29e-06	-0.4857	6.27e-01	NA	NA	NA	NA	NA
FIGNL1-out.wgt.RDat	/u/home/t/tboltz/project-ophoff/rna_whole_blood/cts_TWAS_latest/T_Cells_CD4_Naive_weights2//FIGNL1-out.wgt.RDat	FIGNL1	7	5.05e+07	5.06e+07	0.07157	rs12718598	-7.20	rs6964823	6.07e-02	10.55	-0.8612	311	7	enet	0.05751	2.87e-24	-0.6625	5.08e-01	NA	NA	NA	NA	NA
FIS1-out.wgt.RDat	/u/home/t/tboltz/project-ophoff/rna_whole_blood/cts_TWAS_latest/T_Cells_CD4_Naive_weights2//FIS1-out.wgt.RDat	FIS1	7	1.01e+08	1.01e+08	0.04237	rs314320	-8.58	rs10260813	2.77e-02	7.44	3.1943	163	5	lasso	0.02560	1.31e-11	3.1897	1.42e-03	0.000	0.000	0.000	1.000	0.000
FKBP9-out.wgt.RDat	/u/home/t/tboltz/project-ophoff/rna_whole_blood/cts_TWAS_latest/T_Cells_CD4_Naive_weights2//FKBP9-out.wgt.RDat	FKBP9	7	3.30e+07	3.30e+07	0.05812	rs17161473	5.09	rs10266139	3.42e-02	-7.93	-0.6394	200	200	blup	0.03591	1.14e-15	-0.7454	4.56e-01	NA	NA	NA	NA	NA
GIGYF1-out.wgt.RDat	/u/home/t/tboltz/project-ophoff/rna_whole_blood/cts_TWAS_latest/T_Cells_CD4_Naive_weights2//GIGYF1-out.wgt.RDat	GIGYF1	7	1.00e+08	1.00e+08	0.01940	rs11761253	14.39	rs221797	1.05e-02	4.97	-4.4948	138	3	enet	0.00995	1.90e-05	-4.5512	5.34e-06	0.000	0.000	0.107	0.891	0.002
GIMAP1-out.wgt.RDat	/u/home/t/tboltz/project-ophoff/rna_whole_blood/cts_TWAS_latest/T_Cells_CD4_Naive_weights2//GIMAP1-out.wgt.RDat	GIMAP1	7	1.50e+08	1.50e+08	0.03763	rs10282458	6.01	rs1055240	5.54e-02	-9.95	-0.1734	169	6	lasso	0.06123	9.05e-26	0.3214	7.48e-01	NA	NA	NA	NA	NA
GIMAP2-out.wgt.RDat	/u/home/t/tboltz/project-ophoff/rna_whole_blood/cts_TWAS_latest/T_Cells_CD4_Naive_weights2//GIMAP2-out.wgt.RDat	GIMAP2	7	1.50e+08	1.50e+08	0.04994	rs10282458	6.01	rs6464094	3.26e-02	-8.45	-0.4007	164	26	enet	0.04187	5.00e-18	1.1962	2.32e-01	NA	NA	NA	NA	NA
GIMAP4-out.wgt.RDat	/u/home/t/tboltz/project-ophoff/rna_whole_blood/cts_TWAS_latest/T_Cells_CD4_Naive_weights2//GIMAP4-out.wgt.RDat	GIMAP4	7	1.50e+08	1.50e+08	0.11486	rs10282458	6.01	rs12531207	3.22e-02	7.99	2.3363	152	42	enet	0.05923	5.80e-25	-0.3366	7.36e-01	NA	NA	NA	NA	NA
GLCCI1-out.wgt.RDat	/u/home/t/tboltz/project-ophoff/rna_whole_blood/cts_TWAS_latest/T_Cells_CD4_Naive_weights2//GLCCI1-out.wgt.RDat	GLCCI1	7	8.01e+06	8.13e+06	0.02002	rs13308567	2.95	rs7798367	9.78e-03	5.45	-1.2315	170	7	lasso	0.01274	1.50e-06	-0.8816	3.78e-01	NA	NA	NA	NA	NA
GNA12-out.wgt.RDat	/u/home/t/tboltz/project-ophoff/rna_whole_blood/cts_TWAS_latest/T_Cells_CD4_Naive_weights2//GNA12-out.wgt.RDat	GNA12	7	2.77e+06	2.88e+06	0.10919	rs2533878	14.39	rs1182179	6.21e-02	11.60	14.2774	152	5	lasso	0.13479	1.49e-56	10.5515	5.00e-26	0.000	0.000	0.000	0.009	0.991
GNB2-out.wgt.RDat	/u/home/t/tboltz/project-ophoff/rna_whole_blood/cts_TWAS_latest/T_Cells_CD4_Naive_weights2//GNB2-out.wgt.RDat	GNB2	7	1.00e+08	1.00e+08	0.02325	rs11761253	14.39	rs221797	2.07e-02	6.76	-4.4948	134	2	lasso	0.02308	1.29e-10	-5.3777	7.54e-08	0.000	0.000	0.000	1.000	0.000
GPR141-out.wgt.RDat	/u/home/t/tboltz/project-ophoff/rna_whole_blood/cts_TWAS_latest/T_Cells_CD4_Naive_weights2//GPR141-out.wgt.RDat	GPR141	7	3.77e+07	3.79e+07	0.04502	rs13226064	-8.79	rs1346019	3.47e-02	8.37	0.3965	291	291	blup	0.03891	7.43e-17	-1.0104	3.12e-01	NA	NA	NA	NA	NA
GPR146-out.wgt.RDat	/u/home/t/tboltz/project-ophoff/rna_whole_blood/cts_TWAS_latest/T_Cells_CD4_Naive_weights2//GPR146-out.wgt.RDat	GPR146	7	1.08e+06	1.10e+06	0.20487	rs7812072	6.29	rs2363286	2.12e-01	19.19	0.5069	82	4	lasso	0.21781	1.65e-94	1.3872	1.65e-01	NA	NA	NA	NA	NA
GSAP-out.wgt.RDat	/u/home/t/tboltz/project-ophoff/rna_whole_blood/cts_TWAS_latest/T_Cells_CD4_Naive_weights2//GSAP-out.wgt.RDat	GSAP	7	7.69e+07	7.70e+07	0.09628	rs17151110	4.80	rs4729343	1.26e-01	15.07	3.7349	170	21	enet	0.13558	6.71e-57	4.2343	2.29e-05	0.000	0.414	0.000	0.126	0.460
GSDME-out.wgt.RDat	/u/home/t/tboltz/project-ophoff/rna_whole_blood/cts_TWAS_latest/T_Cells_CD4_Naive_weights2//GSDME-out.wgt.RDat	GSDME	7	2.47e+07	2.48e+07	0.07852	rs2721819	-4.73	rs2237315	5.03e-02	9.41	-2.5285	266	266	blup	0.06469	3.63e-27	-2.3367	1.95e-02	0.000	0.755	0.000	0.227	0.018
GTPBP10-out.wgt.RDat	/u/home/t/tboltz/project-ophoff/rna_whole_blood/cts_TWAS_latest/T_Cells_CD4_Naive_weights2//GTPBP10-out.wgt.RDat	GTPBP10	7	9.00e+07	9.00e+07	0.04375	rs17869526	2.01	rs17863999	1.65e-02	6.12	-0.9014	278	278	blup	0.02769	1.97e-12	-0.3746	7.08e-01	NA	NA	NA	NA	NA
GUSB-out.wgt.RDat	/u/home/t/tboltz/project-ophoff/rna_whole_blood/cts_TWAS_latest/T_Cells_CD4_Naive_weights2//GUSB-out.wgt.RDat	GUSB	7	6.54e+07	6.54e+07	0.00912	rs4499980	4.26	rs937108	1.14e-02	-4.80	0.7067	53	53	blup	0.01130	5.58e-06	0.5010	6.16e-01	NA	NA	NA	NA	NA
HIP1-out.wgt.RDat	/u/home/t/tboltz/project-ophoff/rna_whole_blood/cts_TWAS_latest/T_Cells_CD4_Naive_weights2//HIP1-out.wgt.RDat	HIP1	7	7.52e+07	7.54e+07	0.15894	rs3815455	6.95	rs757362	1.69e-01	-17.16	-0.3027	71	26	enet	0.17885	3.16e-76	0.9320	3.51e-01	NA	NA	NA	NA	NA
HIPK2-out.wgt.RDat	/u/home/t/tboltz/project-ophoff/rna_whole_blood/cts_TWAS_latest/T_Cells_CD4_Naive_weights2//HIPK2-out.wgt.RDat	HIPK2	7	1.39e+08	1.39e+08	0.02625	rs2286195	-6.29	rs7787807	2.87e-02	7.15	0.9360	125	3	lasso	0.02617	7.79e-12	1.0278	3.04e-01	NA	NA	NA	NA	NA
HOXA1-out.wgt.RDat	/u/home/t/tboltz/project-ophoff/rna_whole_blood/cts_TWAS_latest/T_Cells_CD4_Naive_weights2//HOXA1-out.wgt.RDat	HOXA1	7	2.71e+07	2.71e+07	0.03406	rs11981761	3.37	rs13311400	3.56e-02	8.06	0.6545	167	5	lasso	0.03753	2.61e-16	-0.0701	9.44e-01	NA	NA	NA	NA	NA
HOXA5-out.wgt.RDat	/u/home/t/tboltz/project-ophoff/rna_whole_blood/cts_TWAS_latest/T_Cells_CD4_Naive_weights2//HOXA5-out.wgt.RDat	HOXA5	7	2.72e+07	2.72e+07	0.01513	rs11981761	3.37	rs13311400	4.30e-03	4.43	0.6545	169	169	blup	0.00812	1.03e-04	-1.2340	2.17e-01	NA	NA	NA	NA	NA
IFRD1-out.wgt.RDat	/u/home/t/tboltz/project-ophoff/rna_whole_blood/cts_TWAS_latest/T_Cells_CD4_Naive_weights2//IFRD1-out.wgt.RDat	IFRD1	7	1.12e+08	1.12e+08	0.05951	rs7794808	-3.11	rs10155882	2.51e-02	-6.75	-0.9765	75	3	lasso	0.03099	9.96e-14	1.0344	3.01e-01	NA	NA	NA	NA	NA
IGFBP3-out.wgt.RDat	/u/home/t/tboltz/project-ophoff/rna_whole_blood/cts_TWAS_latest/T_Cells_CD4_Naive_weights2//IGFBP3-out.wgt.RDat	IGFBP3	7	4.60e+07	4.60e+07	0.11256	rs17581802	-3.14	rs2471552	4.35e-02	-8.88	-0.8622	139	44	enet	0.05349	1.17e-22	-0.0103	9.92e-01	NA	NA	NA	NA	NA
IRF5-out.wgt.RDat	/u/home/t/tboltz/project-ophoff/rna_whole_blood/cts_TWAS_latest/T_Cells_CD4_Naive_weights2//IRF5-out.wgt.RDat	IRF5	7	1.29e+08	1.29e+08	0.05654	rs3847099	6.69	rs4728142	3.11e-02	7.96	-5.5055	128	3	lasso	0.03827	1.33e-16	-6.7635	1.35e-11	0.000	0.000	0.000	0.033	0.967
JAZF1-out.wgt.RDat	/u/home/t/tboltz/project-ophoff/rna_whole_blood/cts_TWAS_latest/T_Cells_CD4_Naive_weights2//JAZF1-out.wgt.RDat	JAZF1	7	2.79e+07	2.82e+07	0.07152	rs2189966	4.03	rs4722771	2.96e-02	-7.24	-1.0339	236	14	enet	0.04257	2.63e-18	2.2949	2.17e-02	0.000	0.987	0.000	0.011	0.002
LAMTOR4-out.wgt.RDat	/u/home/t/tboltz/project-ophoff/rna_whole_blood/cts_TWAS_latest/T_Cells_CD4_Naive_weights2//LAMTOR4-out.wgt.RDat	LAMTOR4	7	9.97e+07	9.98e+07	0.01064	rs11761253	14.39	rs11540426	8.85e-03	-4.47	2.3819	168	5	lasso	0.00708	2.70e-04	-3.3723	7.46e-04	0.000	0.000	0.734	0.253	0.014
LAT2-out.wgt.RDat	/u/home/t/tboltz/project-ophoff/rna_whole_blood/cts_TWAS_latest/T_Cells_CD4_Naive_weights2//LAT2-out.wgt.RDat	LAT2	7	7.36e+07	7.36e+07	0.06884	rs10949828	3.00	rs3135698	3.21e-02	-7.76	0.6034	102	16	enet	0.04157	6.54e-18	-1.5162	1.29e-01	NA	NA	NA	NA	NA
LLCFC1-out.wgt.RDat	/u/home/t/tboltz/project-ophoff/rna_whole_blood/cts_TWAS_latest/T_Cells_CD4_Naive_weights2//LLCFC1-out.wgt.RDat	LLCFC1	7	1.43e+08	1.43e+08	0.04626	rs11762262	2.62	rs3134904	2.54e-02	-6.86	-0.1146	138	7	lasso	0.02812	1.34e-12	0.1966	8.44e-01	NA	NA	NA	NA	NA
LMBR1-out.wgt.RDat	/u/home/t/tboltz/project-ophoff/rna_whole_blood/cts_TWAS_latest/T_Cells_CD4_Naive_weights2//LMBR1-out.wgt.RDat	LMBR1	7	1.56e+08	1.57e+08	0.06268	rs10246481	-3.12	rs7807076	2.18e-02	-7.73	-1.4016	172	28	enet	0.04844	1.22e-20	2.9682	3.00e-03	0.000	0.996	0.000	0.001	0.003
LMTK2-out.wgt.RDat	/u/home/t/tboltz/project-ophoff/rna_whole_blood/cts_TWAS_latest/T_Cells_CD4_Naive_weights2//LMTK2-out.wgt.RDat	LMTK2	7	9.77e+07	9.78e+07	0.04810	rs10230224	2.67	rs10241172	3.45e-02	-7.89	1.5839	160	20	enet	0.03794	1.80e-16	-1.8180	6.91e-02	NA	NA	NA	NA	NA
LRGUK-out.wgt.RDat	/u/home/t/tboltz/project-ophoff/rna_whole_blood/cts_TWAS_latest/T_Cells_CD4_Naive_weights2//LRGUK-out.wgt.RDat	LRGUK	7	1.34e+08	1.34e+08	0.06478	rs17792160	-2.91	rs6957026	2.35e-02	6.60	0.4555	239	37	enet	0.03284	1.86e-14	0.7085	4.79e-01	NA	NA	NA	NA	NA
LRRC4-out.wgt.RDat	/u/home/t/tboltz/project-ophoff/rna_whole_blood/cts_TWAS_latest/T_Cells_CD4_Naive_weights2//LRRC4-out.wgt.RDat	LRRC4	7	1.28e+08	1.28e+08	0.02124	rs759843	4.71	rs322820	2.20e-02	-6.63	-1.9488	118	2	lasso	0.02168	4.54e-10	1.8848	5.95e-02	NA	NA	NA	NA	NA
LRRC61-out.wgt.RDat	/u/home/t/tboltz/project-ophoff/rna_whole_blood/cts_TWAS_latest/T_Cells_CD4_Naive_weights2//LRRC61-out.wgt.RDat	LRRC61	7	1.50e+08	1.50e+08	0.07412	rs10282458	6.01	rs6964110	4.33e-02	8.78	5.9871	113	3	lasso	0.04172	5.69e-18	6.0025	1.94e-09	0.000	0.000	0.000	0.001	0.999
LRWD1-out.wgt.RDat	/u/home/t/tboltz/project-ophoff/rna_whole_blood/cts_TWAS_latest/T_Cells_CD4_Naive_weights2//LRWD1-out.wgt.RDat	LRWD1	7	1.02e+08	1.02e+08	0.01036	rs6959475	3.33	rs2229796	3.86e-04	3.50	0.7017	72	72	blup	0.00356	7.46e-03	2.3492	1.88e-02	0.964	0.035	0.002	0.000	0.000
MAD1L1-out.wgt.RDat	/u/home/t/tboltz/project-ophoff/rna_whole_blood/cts_TWAS_latest/T_Cells_CD4_Naive_weights2//MAD1L1-out.wgt.RDat	MAD1L1	7	1.86e+06	2.27e+06	0.02014	rs798548	14.18	rs13227446	1.95e-03	3.78	-3.0581	213	2	enet	0.00387	5.51e-03	-3.9370	8.25e-05	0.000	0.000	0.928	0.056	0.016
MBLAC1-out.wgt.RDat	/u/home/t/tboltz/project-ophoff/rna_whole_blood/cts_TWAS_latest/T_Cells_CD4_Naive_weights2//MBLAC1-out.wgt.RDat	MBLAC1	7	9.97e+07	9.97e+07	0.02371	rs11761253	14.39	rs6960542	1.47e-02	5.52	-1.2263	177	16	enet	0.01313	1.05e-06	-2.7929	5.22e-03	0.000	0.000	0.007	0.993	0.000
MEPCE-out.wgt.RDat	/u/home/t/tboltz/project-ophoff/rna_whole_blood/cts_TWAS_latest/T_Cells_CD4_Naive_weights2//MEPCE-out.wgt.RDat	MEPCE	7	1.00e+08	1.00e+08	0.02389	rs11761253	14.39	rs7794485	3.21e-02	-7.83	14.1957	174	21	enet	0.03023	1.98e-13	-12.6726	8.38e-37	0.000	0.000	0.000	0.024	0.976
MEST-out.wgt.RDat	/u/home/t/tboltz/project-ophoff/rna_whole_blood/cts_TWAS_latest/T_Cells_CD4_Naive_weights2//MEST-out.wgt.RDat	MEST	7	1.30e+08	1.30e+08	0.02000	rs12533403	7.36	rs10863	1.03e-02	-4.63	-0.0859	112	112	blup	0.00922	3.74e-05	3.2491	1.16e-03	0.000	0.000	0.530	0.456	0.014
METTL27-out.wgt.RDat	/u/home/t/tboltz/project-ophoff/rna_whole_blood/cts_TWAS_latest/T_Cells_CD4_Naive_weights2//METTL27-out.wgt.RDat	METTL27	7	7.32e+07	7.33e+07	0.04666	rs2074755	-9.05	rs4255023	9.84e-02	13.35	2.5746	108	16	enet	0.09861	4.08e-41	2.6156	8.91e-03	0.000	0.000	0.000	1.000	0.000
METTL2B-out.wgt.RDat	/u/home/t/tboltz/project-ophoff/rna_whole_blood/cts_TWAS_latest/T_Cells_CD4_Naive_weights2//METTL2B-out.wgt.RDat	METTL2B	7	1.28e+08	1.28e+08	0.04075	rs4728142	-5.51	rs6971091	1.47e-02	-5.23	0.5813	128	128	blup	0.02442	3.83e-11	2.6251	8.66e-03	0.012	0.195	0.045	0.747	0.002
MGAM2-out.wgt.RDat	/u/home/t/tboltz/project-ophoff/rna_whole_blood/cts_TWAS_latest/T_Cells_CD4_Naive_weights2//MGAM2-out.wgt.RDat	MGAM2	7	1.42e+08	1.42e+08	0.11919	rs6946799	2.65	rs4593441	4.05e-02	8.62	-0.5625	196	4	lasso	0.03882	8.02e-17	-0.7391	4.60e-01	NA	NA	NA	NA	NA
MICALL2-out.wgt.RDat	/u/home/t/tboltz/project-ophoff/rna_whole_blood/cts_TWAS_latest/T_Cells_CD4_Naive_weights2//MICALL2-out.wgt.RDat	MICALL2	7	1.47e+06	1.50e+06	0.03218	rs7812072	6.29	rs6463854	2.32e-02	6.80	3.1187	126	3	lasso	0.02175	4.27e-10	3.1064	1.89e-03	0.000	0.002	0.000	0.998	0.000
NCAPG2-out.wgt.RDat	/u/home/t/tboltz/project-ophoff/rna_whole_blood/cts_TWAS_latest/T_Cells_CD4_Naive_weights2//NCAPG2-out.wgt.RDat	NCAPG2	7	1.58e+08	1.58e+08	0.16912	rs2709855	10.49	rs6973125	8.20e-02	12.03	-3.6661	198	38	enet	0.11301	3.44e-47	-3.2512	1.15e-03	0.000	0.000	0.000	1.000	0.000
NCF1-out.wgt.RDat	/u/home/t/tboltz/project-ophoff/rna_whole_blood/cts_TWAS_latest/T_Cells_CD4_Naive_weights2//NCF1-out.wgt.RDat	NCF1	7	7.42e+07	7.42e+07	0.01480	rs37624	-1.69	rs35203738	1.81e-02	5.90	0.5597	50	4	lasso	0.01585	8.87e-08	0.5874	5.57e-01	NA	NA	NA	NA	NA
NFE2L3-out.wgt.RDat	/u/home/t/tboltz/project-ophoff/rna_whole_blood/cts_TWAS_latest/T_Cells_CD4_Naive_weights2//NFE2L3-out.wgt.RDat	NFE2L3	7	2.62e+07	2.62e+07	0.03167	rs4719841	-6.69	rs6945071	2.20e-03	-4.58	-0.7815	240	240	blup	0.01217	2.51e-06	1.4223	1.55e-01	NA	NA	NA	NA	NA
NFE4-out.wgt.RDat	/u/home/t/tboltz/project-ophoff/rna_whole_blood/cts_TWAS_latest/T_Cells_CD4_Naive_weights2//NFE4-out.wgt.RDat	NFE4	7	1.03e+08	1.03e+08	0.06649	rs7811378	-2.60	rs17135913	3.04e-02	7.39	-0.4885	48	19	enet	0.03595	1.10e-15	-0.1234	9.02e-01	NA	NA	NA	NA	NA
NME8-out.wgt.RDat	/u/home/t/tboltz/project-ophoff/rna_whole_blood/cts_TWAS_latest/T_Cells_CD4_Naive_weights2//NME8-out.wgt.RDat	NME8	7	3.79e+07	3.79e+07	0.03033	rs13226064	-8.79	rs2722242	8.52e-03	-5.36	-1.1235	262	5	lasso	0.02193	3.64e-10	1.6140	1.07e-01	NA	NA	NA	NA	NA
OR2AE1-out.wgt.RDat	/u/home/t/tboltz/project-ophoff/rna_whole_blood/cts_TWAS_latest/T_Cells_CD4_Naive_weights2//OR2AE1-out.wgt.RDat	OR2AE1	7	9.95e+07	9.95e+07	0.08141	rs11761253	14.39	rs2572006	7.10e-02	11.53	9.6447	206	11	lasso	0.07054	1.54e-29	9.6593	4.49e-22	0.000	0.000	0.000	1.000	0.000
ORAI2-out.wgt.RDat	/u/home/t/tboltz/project-ophoff/rna_whole_blood/cts_TWAS_latest/T_Cells_CD4_Naive_weights2//ORAI2-out.wgt.RDat	ORAI2	7	1.02e+08	1.02e+08	0.15943	rs6959475	3.33	rs12669274	3.69e-02	-8.20	-0.8566	74	28	enet	0.05022	2.38e-21	0.3451	7.30e-01	NA	NA	NA	NA	NA
PHKG1-out.wgt.RDat	/u/home/t/tboltz/project-ophoff/rna_whole_blood/cts_TWAS_latest/T_Cells_CD4_Naive_weights2//PHKG1-out.wgt.RDat	PHKG1	7	5.61e+07	5.62e+07	0.01093	rs10251430	4.29	rs6593298	7.53e-03	-4.93	-1.9830	147	147	blup	0.00614	6.45e-04	2.0836	3.72e-02	0.065	0.864	0.005	0.063	0.003
PILRB-out.wgt.RDat	/u/home/t/tboltz/project-ophoff/rna_whole_blood/cts_TWAS_latest/T_Cells_CD4_Naive_weights2//PILRB-out.wgt.RDat	PILRB	7	9.99e+07	1.00e+08	0.02625	rs11761253	14.39	rs11761253	3.70e-02	8.19	14.3928	162	2	lasso	0.03529	2.01e-15	14.4545	2.35e-47	0.000	0.000	0.000	0.020	0.980
PKD1L1-out.wgt.RDat	/u/home/t/tboltz/project-ophoff/rna_whole_blood/cts_TWAS_latest/T_Cells_CD4_Naive_weights2//PKD1L1-out.wgt.RDat	PKD1L1	7	4.78e+07	4.80e+07	0.01025	rs2053986	-2.46	rs2708903	1.50e-02	5.29	0.1172	228	3	lasso	0.01291	1.29e-06	0.1302	8.96e-01	NA	NA	NA	NA	NA
PLEKHA8-out.wgt.RDat	/u/home/t/tboltz/project-ophoff/rna_whole_blood/cts_TWAS_latest/T_Cells_CD4_Naive_weights2//PLEKHA8-out.wgt.RDat	PLEKHA8	7	3.01e+07	3.02e+07	0.04096	rs10232672	-3.34	rs2302626	3.48e-02	7.95	-0.8458	212	13	enet	0.03521	2.15e-15	-0.9994	3.18e-01	NA	NA	NA	NA	NA
PLXNA4-out.wgt.RDat	/u/home/t/tboltz/project-ophoff/rna_whole_blood/cts_TWAS_latest/T_Cells_CD4_Naive_weights2//PLXNA4-out.wgt.RDat	PLXNA4	7	1.32e+08	1.32e+08	0.03088	rs4731820	-2.44	rs7795475	1.88e-02	-6.05	1.0768	238	15	enet	0.01733	2.32e-08	-1.1440	2.53e-01	NA	NA	NA	NA	NA
PMS2-out.wgt.RDat	/u/home/t/tboltz/project-ophoff/rna_whole_blood/cts_TWAS_latest/T_Cells_CD4_Naive_weights2//PMS2-out.wgt.RDat	PMS2	7	6.01e+06	6.05e+06	0.01807	rs2881698	5.63	rs4560	2.82e-03	5.21	-1.7601	125	13	enet	0.01334	8.71e-07	-1.4474	1.48e-01	NA	NA	NA	NA	NA
POLM-out.wgt.RDat	/u/home/t/tboltz/project-ophoff/rna_whole_blood/cts_TWAS_latest/T_Cells_CD4_Naive_weights2//POLM-out.wgt.RDat	POLM	7	4.41e+07	4.41e+07	0.05231	rs3757840	-5.21	rs10229021	1.59e-02	-5.88	3.0478	150	150	blup	0.02524	1.81e-11	-0.6137	5.39e-01	NA	NA	NA	NA	NA
POLR2J2-out.wgt.RDat	/u/home/t/tboltz/project-ophoff/rna_whole_blood/cts_TWAS_latest/T_Cells_CD4_Naive_weights2//POLR2J2-out.wgt.RDat	POLR2J2	7	1.02e+08	1.02e+08	0.12658	rs378011	3.14	rs17135913	1.43e-02	-5.20	-0.4885	41	19	enet	0.04318	1.50e-18	2.8505	4.36e-03	0.098	0.901	0.000	0.000	0.001
POLR2J3-out.wgt.RDat	/u/home/t/tboltz/project-ophoff/rna_whole_blood/cts_TWAS_latest/T_Cells_CD4_Naive_weights2//POLR2J3-out.wgt.RDat	POLR2J3	7	1.02e+08	1.02e+08	0.09066	rs6959475	3.33	rs7800548	8.91e-03	-5.61	-0.3438	56	23	enet	0.03169	5.24e-14	-0.3710	7.11e-01	NA	NA	NA	NA	NA
POMZP3-out.wgt.RDat	/u/home/t/tboltz/project-ophoff/rna_whole_blood/cts_TWAS_latest/T_Cells_CD4_Naive_weights2//POMZP3-out.wgt.RDat	POMZP3	7	7.62e+07	7.63e+07	0.04436	rs10224893	3.92	rs2286428	1.37e-02	5.19	0.9357	45	22	enet	0.02005	1.99e-09	1.5989	1.10e-01	NA	NA	NA	NA	NA
PON2-out.wgt.RDat	/u/home/t/tboltz/project-ophoff/rna_whole_blood/cts_TWAS_latest/T_Cells_CD4_Naive_weights2//PON2-out.wgt.RDat	PON2	7	9.50e+07	9.51e+07	0.03804	rs8491	-5.62	rs10261470	2.83e-02	7.21	2.1027	197	3	lasso	0.02675	4.63e-12	1.9477	5.14e-02	NA	NA	NA	NA	NA
POR-out.wgt.RDat	/u/home/t/tboltz/project-ophoff/rna_whole_blood/cts_TWAS_latest/T_Cells_CD4_Naive_weights2//POR-out.wgt.RDat	POR	7	7.55e+07	7.56e+07	0.04922	rs3815455	6.95	rs2302434	5.15e-02	9.70	5.2185	111	20	enet	0.05501	2.86e-23	7.0126	2.34e-12	0.000	0.000	0.000	0.973	0.027
PPP1R9A-out.wgt.RDat	/u/home/t/tboltz/project-ophoff/rna_whole_blood/cts_TWAS_latest/T_Cells_CD4_Naive_weights2//PPP1R9A-out.wgt.RDat	PPP1R9A	7	9.45e+07	9.49e+07	0.05731	rs8491	-5.62	rs854731	6.42e-02	-11.04	3.5686	263	8	enet	0.06884	7.58e-29	-3.6326	2.81e-04	0.000	0.110	0.000	0.827	0.063
PSPH-out.wgt.RDat	/u/home/t/tboltz/project-ophoff/rna_whole_blood/cts_TWAS_latest/T_Cells_CD4_Naive_weights2//PSPH-out.wgt.RDat	PSPH	7	5.61e+07	5.61e+07	0.09627	rs10251430	4.29	rs11982736	6.87e-02	11.01	1.3280	156	21	enet	0.07139	6.96e-30	0.5104	6.10e-01	NA	NA	NA	NA	NA
PTPN12-out.wgt.RDat	/u/home/t/tboltz/project-ophoff/rna_whole_blood/cts_TWAS_latest/T_Cells_CD4_Naive_weights2//PTPN12-out.wgt.RDat	PTPN12	7	7.72e+07	7.73e+07	0.01956	rs17151110	4.80	rs12537271	1.57e-02	-6.41	-0.8274	227	2	lasso	0.01501	1.90e-07	0.7920	4.28e-01	NA	NA	NA	NA	NA
PTPRN2-out.wgt.RDat	/u/home/t/tboltz/project-ophoff/rna_whole_blood/cts_TWAS_latest/T_Cells_CD4_Naive_weights2//PTPRN2-out.wgt.RDat	PTPRN2	7	1.57e+08	1.58e+08	0.12739	rs2709855	10.49	rs123776	1.17e-01	14.51	-0.9663	359	6	lasso	0.12229	3.76e-51	-0.7959	4.26e-01	NA	NA	NA	NA	NA
PVRIG-out.wgt.RDat	/u/home/t/tboltz/project-ophoff/rna_whole_blood/cts_TWAS_latest/T_Cells_CD4_Naive_weights2//PVRIG-out.wgt.RDat	PVRIG	7	9.98e+07	9.98e+07	0.04873	rs11761253	14.39	rs11761253	2.38e-02	-7.56	14.3928	164	164	blup	0.05144	7.75e-22	-9.6112	7.17e-22	0.000	0.000	0.000	0.029	0.971
RAC1-out.wgt.RDat	/u/home/t/tboltz/project-ophoff/rna_whole_blood/cts_TWAS_latest/T_Cells_CD4_Naive_weights2//RAC1-out.wgt.RDat	RAC1	7	6.41e+06	6.44e+06	0.02856	rs2881698	5.63	rs836556	2.55e-02	-7.54	-0.1244	114	6	lasso	0.03408	5.99e-15	0.6798	4.97e-01	NA	NA	NA	NA	NA
RAMP3-out.wgt.RDat	/u/home/t/tboltz/project-ophoff/rna_whole_blood/cts_TWAS_latest/T_Cells_CD4_Naive_weights2//RAMP3-out.wgt.RDat	RAMP3	7	4.52e+07	4.52e+07	0.03506	rs1065646	16.04	rs1294865	2.13e-02	6.18	-0.0150	150	5	lasso	0.02247	2.23e-10	-0.1983	8.43e-01	NA	NA	NA	NA	NA
RASA4-out.wgt.RDat	/u/home/t/tboltz/project-ophoff/rna_whole_blood/cts_TWAS_latest/T_Cells_CD4_Naive_weights2//RASA4-out.wgt.RDat	RASA4	7	1.02e+08	1.02e+08	0.06450	rs6959475	3.33	rs2229796	4.99e-02	9.35	0.7017	56	56	blup	0.04990	3.18e-21	0.2850	7.76e-01	NA	NA	NA	NA	NA
SAMD9L-out.wgt.RDat	/u/home/t/tboltz/project-ophoff/rna_whole_blood/cts_TWAS_latest/T_Cells_CD4_Naive_weights2//SAMD9L-out.wgt.RDat	SAMD9L	7	9.28e+07	9.28e+07	0.08061	rs2374594	-6.20	rs10224493	9.35e-02	12.76	0.5392	126	16	enet	0.09932	2.06e-41	0.1603	8.73e-01	NA	NA	NA	NA	NA
SDK1-out.wgt.RDat	/u/home/t/tboltz/project-ophoff/rna_whole_blood/cts_TWAS_latest/T_Cells_CD4_Naive_weights2//SDK1-out.wgt.RDat	SDK1	7	3.34e+06	4.31e+06	0.05527	rs2533878	14.39	rs10263338	3.00e-02	7.38	-0.8072	297	18	enet	0.04466	3.87e-19	0.1764	8.60e-01	NA	NA	NA	NA	NA
SEMA3C-out.wgt.RDat	/u/home/t/tboltz/project-ophoff/rna_whole_blood/cts_TWAS_latest/T_Cells_CD4_Naive_weights2//SEMA3C-out.wgt.RDat	SEMA3C	7	8.04e+07	8.06e+07	0.01449	rs6961069	13.50	rs3173798	1.18e-03	-3.90	11.4183	194	19	enet	0.01069	9.73e-06	-6.5628	5.28e-11	0.000	0.000	0.793	0.194	0.013
SKAP2-out.wgt.RDat	/u/home/t/tboltz/project-ophoff/rna_whole_blood/cts_TWAS_latest/T_Cells_CD4_Naive_weights2//SKAP2-out.wgt.RDat	SKAP2	7	2.67e+07	2.70e+07	0.27189	rs11981761	3.37	rs774269	3.65e-01	25.14	0.6218	267	17	enet	0.37944	1.74e-181	-0.0205	9.84e-01	NA	NA	NA	NA	NA
SLC25A13-out.wgt.RDat	/u/home/t/tboltz/project-ophoff/rna_whole_blood/cts_TWAS_latest/T_Cells_CD4_Naive_weights2//SLC25A13-out.wgt.RDat	SLC25A13	7	9.57e+07	9.60e+07	0.00902	rs10085825	3.62	rs12704844	8.79e-03	4.31	-2.1580	197	1	lasso	0.00768	1.54e-04	-2.1580	3.09e-02	0.402	0.590	0.001	0.002	0.005
SLC26A5-out.wgt.RDat	/u/home/t/tboltz/project-ophoff/rna_whole_blood/cts_TWAS_latest/T_Cells_CD4_Naive_weights2//SLC26A5-out.wgt.RDat	SLC26A5	7	1.03e+08	1.03e+08	0.21491	rs7811378	-2.60	rs1476678	1.68e-01	17.19	-0.6852	163	4	lasso	0.16378	2.19e-69	-0.6958	4.87e-01	NA	NA	NA	NA	NA
SLC37A3-out.wgt.RDat	/u/home/t/tboltz/project-ophoff/rna_whole_blood/cts_TWAS_latest/T_Cells_CD4_Naive_weights2//SLC37A3-out.wgt.RDat	SLC37A3	7	1.40e+08	1.40e+08	0.02196	rs2286195	-6.29	rs12669654	1.46e-02	5.26	1.8762	109	10	enet	0.01412	4.26e-07	1.5868	1.13e-01	NA	NA	NA	NA	NA
SPDYE10P-out.wgt.RDat	/u/home/t/tboltz/project-ophoff/rna_whole_blood/cts_TWAS_latest/T_Cells_CD4_Naive_weights2//SPDYE10P-out.wgt.RDat	SPDYE10P	7	7.67e+07	7.67e+07	0.12620	rs17151110	4.80	rs3912067	3.95e-02	8.45	0.8459	106	11	enet	0.04893	7.73e-21	1.5921	1.11e-01	NA	NA	NA	NA	NA
STEAP1B-out.wgt.RDat	/u/home/t/tboltz/project-ophoff/rna_whole_blood/cts_TWAS_latest/T_Cells_CD4_Naive_weights2//STEAP1B-out.wgt.RDat	STEAP1B	7	2.25e+07	2.28e+07	0.03567	rs12673996	-5.50	rs6969927	1.71e-02	-6.23	-0.0851	246	22	enet	0.02628	7.08e-12	1.4864	1.37e-01	NA	NA	NA	NA	NA
STEAP4-out.wgt.RDat	/u/home/t/tboltz/project-ophoff/rna_whole_blood/cts_TWAS_latest/T_Cells_CD4_Naive_weights2//STEAP4-out.wgt.RDat	STEAP4	7	8.79e+07	8.79e+07	0.25650	rs4288290	3.11	rs1044424	3.09e-01	-23.27	2.9465	163	3	lasso	0.31092	3.82e-142	-2.9465	3.21e-03	0.000	0.928	0.000	0.001	0.071
STYXL1-out.wgt.RDat	/u/home/t/tboltz/project-ophoff/rna_whole_blood/cts_TWAS_latest/T_Cells_CD4_Naive_weights2//STYXL1-out.wgt.RDat	STYXL1	7	7.56e+07	7.57e+07	0.09115	rs3815455	6.95	rs3801472	1.15e-01	14.69	3.4186	108	8	enet	0.11940	6.49e-50	2.9040	3.68e-03	0.000	0.000	0.000	1.000	0.000
SUMF2-out.wgt.RDat	/u/home/t/tboltz/project-ophoff/rna_whole_blood/cts_TWAS_latest/T_Cells_CD4_Naive_weights2//SUMF2-out.wgt.RDat	SUMF2	7	5.61e+07	5.61e+07	0.02178	rs10251430	4.29	rs7778601	1.22e-02	5.24	-1.5359	147	22	enet	0.01121	6.03e-06	-3.2521	1.15e-03	0.025	0.903	0.002	0.066	0.004
TAS2R41-out.wgt.RDat	/u/home/t/tboltz/project-ophoff/rna_whole_blood/cts_TWAS_latest/T_Cells_CD4_Naive_weights2//TAS2R41-out.wgt.RDat	TAS2R41	7	1.43e+08	1.43e+08	0.24042	rs2966700	2.73	rs11771145	1.02e-01	13.40	1.3647	77	11	enet	0.10279	7.22e-43	1.8182	6.90e-02	NA	NA	NA	NA	NA
TAS2R4-out.wgt.RDat	/u/home/t/tboltz/project-ophoff/rna_whole_blood/cts_TWAS_latest/T_Cells_CD4_Naive_weights2//TAS2R4-out.wgt.RDat	TAS2R4	7	1.41e+08	1.41e+08	0.02609	rs6946799	2.65	rs1285933	8.01e-03	-5.10	0.5968	188	15	enet	0.00993	1.95e-05	-0.6236	5.33e-01	NA	NA	NA	NA	NA
TAS2R5-out.wgt.RDat	/u/home/t/tboltz/project-ophoff/rna_whole_blood/cts_TWAS_latest/T_Cells_CD4_Naive_weights2//TAS2R5-out.wgt.RDat	TAS2R5	7	1.41e+08	1.41e+08	0.05362	rs6946799	2.65	rs1799658	3.61e-02	-8.05	0.6287	186	5	lasso	0.03299	1.62e-14	-0.7592	4.48e-01	NA	NA	NA	NA	NA
TAS2R60-out.wgt.RDat	/u/home/t/tboltz/project-ophoff/rna_whole_blood/cts_TWAS_latest/T_Cells_CD4_Naive_weights2//TAS2R60-out.wgt.RDat	TAS2R60	7	1.43e+08	1.43e+08	0.25095	rs2966700	2.73	rs11771145	1.18e-01	14.34	1.3647	78	4	lasso	0.11649	1.14e-48	1.5219	1.28e-01	NA	NA	NA	NA	NA
TCAF1-out.wgt.RDat	/u/home/t/tboltz/project-ophoff/rna_whole_blood/cts_TWAS_latest/T_Cells_CD4_Naive_weights2//TCAF1-out.wgt.RDat	TCAF1	7	1.44e+08	1.44e+08	0.03541	rs2966700	2.73	rs17164396	1.65e-02	-5.65	0.7215	117	117	blup	0.01664	4.36e-08	-0.5191	6.04e-01	NA	NA	NA	NA	NA
TECPR1-out.wgt.RDat	/u/home/t/tboltz/project-ophoff/rna_whole_blood/cts_TWAS_latest/T_Cells_CD4_Naive_weights2//TECPR1-out.wgt.RDat	TECPR1	7	9.78e+07	9.79e+07	0.03001	rs10230224	2.67	rs747632	1.63e-02	5.67	-1.6037	154	5	enet	0.01574	9.81e-08	-1.7233	8.48e-02	NA	NA	NA	NA	NA
THAP5-out.wgt.RDat	/u/home/t/tboltz/project-ophoff/rna_whole_blood/cts_TWAS_latest/T_Cells_CD4_Naive_weights2//THAP5-out.wgt.RDat	THAP5	7	1.08e+08	1.08e+08	0.03351	rs4321913	-4.48	rs10270723	3.02e-02	7.44	3.2653	263	3	lasso	0.03139	6.88e-14	3.0213	2.52e-03	0.000	0.799	0.000	0.037	0.164
TMED4-out.wgt.RDat	/u/home/t/tboltz/project-ophoff/rna_whole_blood/cts_TWAS_latest/T_Cells_CD4_Naive_weights2//TMED4-out.wgt.RDat	TMED4	7	4.46e+07	4.46e+07	0.02206	rs1065646	16.04	rs217375	1.01e-02	-4.92	4.8810	123	20	enet	0.01239	2.06e-06	-4.9297	8.24e-07	0.000	0.000	0.109	0.827	0.064
TMEM176A-out.wgt.RDat	/u/home/t/tboltz/project-ophoff/rna_whole_blood/cts_TWAS_latest/T_Cells_CD4_Naive_weights2//TMEM176A-out.wgt.RDat	TMEM176A	7	1.50e+08	1.51e+08	0.45597	rs10282458	6.01	rs7806458	4.47e-01	27.84	-0.2767	187	22	enet	0.44990	9.54e-227	-0.2769	7.82e-01	NA	NA	NA	NA	NA
TMEM176B-out.wgt.RDat	/u/home/t/tboltz/project-ophoff/rna_whole_blood/cts_TWAS_latest/T_Cells_CD4_Naive_weights2//TMEM176B-out.wgt.RDat	TMEM176B	7	1.50e+08	1.50e+08	0.56621	rs10282458	6.01	rs7806458	5.14e-01	29.85	-0.2767	187	47	enet	0.55738	2.31e-308	0.1209	9.04e-01	NA	NA	NA	NA	NA
TOMM7-out.wgt.RDat	/u/home/t/tboltz/project-ophoff/rna_whole_blood/cts_TWAS_latest/T_Cells_CD4_Naive_weights2//TOMM7-out.wgt.RDat	TOMM7	7	2.29e+07	2.29e+07	0.06802	rs12673996	-5.50	rs4722189	8.22e-02	-12.03	-4.3173	190	12	enet	0.08053	1.27e-33	4.6036	4.15e-06	0.000	0.052	0.000	0.318	0.631
TPK1-out.wgt.RDat	/u/home/t/tboltz/project-ophoff/rna_whole_blood/cts_TWAS_latest/T_Cells_CD4_Naive_weights2//TPK1-out.wgt.RDat	TPK1	7	1.44e+08	1.45e+08	0.03354	rs11764410	-2.10	rs10243882	2.45e-02	6.87	2.0945	191	5	lasso	0.02235	2.48e-10	2.1689	3.01e-02	0.000	0.991	0.000	0.000	0.009
TPST1-out.wgt.RDat	/u/home/t/tboltz/project-ophoff/rna_whole_blood/cts_TWAS_latest/T_Cells_CD4_Naive_weights2//TPST1-out.wgt.RDat	TPST1	7	6.57e+07	6.59e+07	0.12519	rs4499980	4.26	rs7784623	8.41e-03	6.19	-4.0752	93	26	enet	0.03950	4.32e-17	-2.0873	3.69e-02	0.000	0.224	0.000	0.016	0.760
TRAPPC14-out.wgt.RDat	/u/home/t/tboltz/project-ophoff/rna_whole_blood/cts_TWAS_latest/T_Cells_CD4_Naive_weights2//TRAPPC14-out.wgt.RDat	TRAPPC14	7	9.98e+07	9.98e+07	0.01230	rs11761253	14.39	rs6975031	6.10e-03	-4.98	-3.9681	167	5	enet	0.00889	5.06e-05	5.1409	2.73e-07	0.000	0.000	0.096	0.902	0.002
TRIM24-out.wgt.RDat	/u/home/t/tboltz/project-ophoff/rna_whole_blood/cts_TWAS_latest/T_Cells_CD4_Naive_weights2//TRIM24-out.wgt.RDat	TRIM24	7	1.38e+08	1.38e+08	0.04069	rs10245175	6.32	rs1552583	2.79e-02	7.20	0.2875	97	7	enet	0.02690	4.04e-12	0.2193	8.26e-01	NA	NA	NA	NA	NA
TSC22D4-out.wgt.RDat	/u/home/t/tboltz/project-ophoff/rna_whole_blood/cts_TWAS_latest/T_Cells_CD4_Naive_weights2//TSC22D4-out.wgt.RDat	TSC22D4	7	1.00e+08	1.00e+08	0.01113	rs11761253	14.39	rs11761624	1.03e-02	-5.18	11.1941	166	7	lasso	0.01169	3.90e-06	-13.7236	7.34e-43	0.000	0.000	0.000	0.029	0.970
TTC26-out.wgt.RDat	/u/home/t/tboltz/project-ophoff/rna_whole_blood/cts_TWAS_latest/T_Cells_CD4_Naive_weights2//TTC26-out.wgt.RDat	TTC26	7	1.39e+08	1.39e+08	0.04590	rs10245175	6.32	rs2134955	1.79e-02	6.44	1.1872	108	6	lasso	0.02587	1.02e-11	1.7161	8.61e-02	NA	NA	NA	NA	NA
TYW1B-out.wgt.RDat	/u/home/t/tboltz/project-ophoff/rna_whole_blood/cts_TWAS_latest/T_Cells_CD4_Naive_weights2//TYW1B-out.wgt.RDat	TYW1B	7	7.20e+07	7.23e+07	0.27272	rs4483038	2.86	rs4483038	1.30e-01	15.09	2.8577	82	4	lasso	0.15590	7.44e-66	2.7739	5.54e-03	0.000	0.946	0.000	0.001	0.053
UFSP1-out.wgt.RDat	/u/home/t/tboltz/project-ophoff/rna_whole_blood/cts_TWAS_latest/T_Cells_CD4_Naive_weights2//UFSP1-out.wgt.RDat	UFSP1	7	1.00e+08	1.00e+08	0.02348	rs6955362	14.37	rs314376	1.86e-02	-6.08	5.5038	154	154	blup	0.02254	2.08e-10	-5.6010	2.13e-08	0.000	0.000	0.000	1.000	0.000
UPK3BL1-out.wgt.RDat	/u/home/t/tboltz/project-ophoff/rna_whole_blood/cts_TWAS_latest/T_Cells_CD4_Naive_weights2//UPK3BL1-out.wgt.RDat	UPK3BL1	7	1.02e+08	1.02e+08	0.04994	rs10243429	3.25	rs4729791	1.21e-02	5.92	0.6636	45	4	lasso	0.02870	7.94e-13	0.4527	6.51e-01	NA	NA	NA	NA	NA
UPK3BL2-out.wgt.RDat	/u/home/t/tboltz/project-ophoff/rna_whole_blood/cts_TWAS_latest/T_Cells_CD4_Naive_weights2//UPK3BL2-out.wgt.RDat	UPK3BL2	7	1.02e+08	1.02e+08	0.08558	rs6959475	3.33	rs17474893	4.04e-02	-8.52	0.5190	62	26	enet	0.06454	4.20e-27	0.1266	8.99e-01	NA	NA	NA	NA	NA
UPP1-out.wgt.RDat	/u/home/t/tboltz/project-ophoff/rna_whole_blood/cts_TWAS_latest/T_Cells_CD4_Naive_weights2//UPP1-out.wgt.RDat	UPP1	7	4.81e+07	4.81e+07	0.02601	rs2053986	-2.46	rs6463462	1.68e-02	-6.55	-0.9897	240	240	blup	0.01890	5.62e-09	0.8522	3.94e-01	NA	NA	NA	NA	NA
VOPP1-out.wgt.RDat	/u/home/t/tboltz/project-ophoff/rna_whole_blood/cts_TWAS_latest/T_Cells_CD4_Naive_weights2//VOPP1-out.wgt.RDat	VOPP1	7	5.55e+07	5.56e+07	0.02876	rs4947490	-8.08	rs10251825	1.67e-02	-5.64	1.3623	156	29	enet	0.01644	5.21e-08	0.7575	4.49e-01	NA	NA	NA	NA	NA
VWDE-out.wgt.RDat	/u/home/t/tboltz/project-ophoff/rna_whole_blood/cts_TWAS_latest/T_Cells_CD4_Naive_weights2//VWDE-out.wgt.RDat	VWDE	7	1.24e+07	1.24e+07	0.33725	rs2041117	-2.20	rs17444259	2.49e-01	20.82	-1.2001	361	14	lasso	0.40228	1.44e-195	-0.3120	7.55e-01	NA	NA	NA	NA	NA
WASL-out.wgt.RDat	/u/home/t/tboltz/project-ophoff/rna_whole_blood/cts_TWAS_latest/T_Cells_CD4_Naive_weights2//WASL-out.wgt.RDat	WASL	7	1.23e+08	1.23e+08	0.02030	rs725859	23.51	rs17146312	1.87e-02	-5.87	16.8610	183	10	enet	0.01754	1.92e-08	-13.0298	8.28e-39	0.000	0.000	0.001	0.998	0.001
WDR86-out.wgt.RDat	/u/home/t/tboltz/project-ophoff/rna_whole_blood/cts_TWAS_latest/T_Cells_CD4_Naive_weights2//WDR86-out.wgt.RDat	WDR86	7	1.51e+08	1.51e+08	0.01816	rs10480299	6.00	rs6464142	1.68e-02	5.82	2.2484	123	7	enet	0.01484	2.23e-07	1.6428	1.00e-01	NA	NA	NA	NA	NA
XRCC2-out.wgt.RDat	/u/home/t/tboltz/project-ophoff/rna_whole_blood/cts_TWAS_latest/T_Cells_CD4_Naive_weights2//XRCC2-out.wgt.RDat	XRCC2	7	1.52e+08	1.52e+08	0.03742	rs6970449	7.04	rs2310928	1.55e-02	-5.65	2.3109	101	21	enet	0.01632	5.79e-08	-3.5913	3.29e-04	0.000	0.000	0.008	0.743	0.249
ZBED6CL-out.wgt.RDat	/u/home/t/tboltz/project-ophoff/rna_whole_blood/cts_TWAS_latest/T_Cells_CD4_Naive_weights2//ZBED6CL-out.wgt.RDat	ZBED6CL	7	1.50e+08	1.50e+08	0.07079	rs10282458	6.01	rs6964110	4.36e-02	-8.80	5.9871	112	5	lasso	0.04241	3.04e-18	-5.8396	5.23e-09	0.000	0.000	0.000	0.001	0.999
ZC3HAV1-out.wgt.RDat	/u/home/t/tboltz/project-ophoff/rna_whole_blood/cts_TWAS_latest/T_Cells_CD4_Naive_weights2//ZC3HAV1-out.wgt.RDat	ZC3HAV1	7	1.39e+08	1.39e+08	0.05486	rs10245175	6.32	rs17133453	3.28e-02	7.86	1.2396	111	9	lasso	0.03743	2.86e-16	1.5004	1.34e-01	NA	NA	NA	NA	NA
ZFAND2A-out.wgt.RDat	/u/home/t/tboltz/project-ophoff/rna_whole_blood/cts_TWAS_latest/T_Cells_CD4_Naive_weights2//ZFAND2A-out.wgt.RDat	ZFAND2A	7	1.19e+06	1.20e+06	0.14880	rs7812072	6.29	rs12702080	9.55e-02	-13.03	4.3926	89	27	enet	0.15988	1.24e-67	-4.2296	2.34e-05	0.000	0.002	0.000	0.967	0.031
ZKSCAN1-out.wgt.RDat	/u/home/t/tboltz/project-ophoff/rna_whole_blood/cts_TWAS_latest/T_Cells_CD4_Naive_weights2//ZKSCAN1-out.wgt.RDat	ZKSCAN1	7	9.96e+07	9.96e+07	0.01965	rs11761253	14.39	rs2525550	8.99e-03	4.69	-2.0001	188	188	blup	0.00985	2.09e-05	-3.5623	3.68e-04	0.000	0.000	0.380	0.613	0.008
ZKSCAN5-out.wgt.RDat	/u/home/t/tboltz/project-ophoff/rna_whole_blood/cts_TWAS_latest/T_Cells_CD4_Naive_weights2//ZKSCAN5-out.wgt.RDat	ZKSCAN5	7	9.91e+07	9.91e+07	0.06354	rs2247761	9.65	rs11973801	9.81e-02	-13.10	-1.8314	193	1	lasso	0.09746	1.23e-40	1.8314	6.70e-02	NA	NA	NA	NA	NA
ZNF107-out.wgt.RDat	/u/home/t/tboltz/project-ophoff/rna_whole_blood/cts_TWAS_latest/T_Cells_CD4_Naive_weights2//ZNF107-out.wgt.RDat	ZNF107	7	6.41e+07	6.42e+07	0.11568	rs11980936	3.45	rs7798993	2.62e-02	-6.89	-1.1112	144	144	blup	0.05123	9.39e-22	2.8326	4.62e-03	0.000	0.996	0.000	0.002	0.002
ZNF117-out.wgt.RDat	/u/home/t/tboltz/project-ophoff/rna_whole_blood/cts_TWAS_latest/T_Cells_CD4_Naive_weights2//ZNF117-out.wgt.RDat	ZNF117	7	6.44e+07	6.45e+07	0.13434	rs6963801	3.94	rs6460219	1.12e-01	-14.34	-0.3366	121	29	enet	0.13432	2.39e-56	-0.2620	7.93e-01	NA	NA	NA	NA	NA
ZNF316-out.wgt.RDat	/u/home/t/tboltz/project-ophoff/rna_whole_blood/cts_TWAS_latest/T_Cells_CD4_Naive_weights2//ZNF316-out.wgt.RDat	ZNF316	7	6.68e+06	6.70e+06	0.05868	rs2881698	5.63	rs4720680	1.50e-02	-5.35	1.9616	101	101	blup	0.02761	2.13e-12	-1.8584	6.31e-02	NA	NA	NA	NA	NA
ZNF467-out.wgt.RDat	/u/home/t/tboltz/project-ophoff/rna_whole_blood/cts_TWAS_latest/T_Cells_CD4_Naive_weights2//ZNF467-out.wgt.RDat	ZNF467	7	1.49e+08	1.49e+08	0.01808	rs885653	-6.03	rs855674	1.34e-02	-5.17	-0.1630	55	55	blup	0.01310	1.08e-06	0.7467	4.55e-01	NA	NA	NA	NA	NA
ZNF680-out.wgt.RDat	/u/home/t/tboltz/project-ophoff/rna_whole_blood/cts_TWAS_latest/T_Cells_CD4_Naive_weights2//ZNF680-out.wgt.RDat	ZNF680	7	6.40e+07	6.40e+07	0.02015	rs11980936	3.45	rs616074	9.04e-04	4.32	-0.2714	161	161	blup	0.00885	5.25e-05	-1.0914	2.75e-01	NA	NA	NA	NA	NA
ZNF713-out.wgt.RDat	/u/home/t/tboltz/project-ophoff/rna_whole_blood/cts_TWAS_latest/T_Cells_CD4_Naive_weights2//ZNF713-out.wgt.RDat	ZNF713	7	5.60e+07	5.60e+07	0.03978	rs10251430	4.29	rs11982736	1.23e-02	7.01	1.3280	158	11	enet	0.03819	1.43e-16	1.5901	1.12e-01	NA	NA	NA	NA	NA
ZNF727-out.wgt.RDat	/u/home/t/tboltz/project-ophoff/rna_whole_blood/cts_TWAS_latest/T_Cells_CD4_Naive_weights2//ZNF727-out.wgt.RDat	ZNF727	7	6.35e+07	6.35e+07	0.03041	rs11980936	3.45	rs7798463	-9.60e-05	4.13	-0.3635	119	13	enet	0.01504	1.86e-07	0.0942	9.25e-01	NA	NA	NA	NA	NA
ZNF736-out.wgt.RDat	/u/home/t/tboltz/project-ophoff/rna_whole_blood/cts_TWAS_latest/T_Cells_CD4_Naive_weights2//ZNF736-out.wgt.RDat	ZNF736	7	6.38e+07	6.38e+07	0.01753	rs11980936	3.45	rs4718067	7.98e-03	-5.68	-2.9585	154	15	enet	0.01115	6.38e-06	2.4877	1.29e-02	0.003	0.943	0.000	0.002	0.053
ZNF786-out.wgt.RDat	/u/home/t/tboltz/project-ophoff/rna_whole_blood/cts_TWAS_latest/T_Cells_CD4_Naive_weights2//ZNF786-out.wgt.RDat	ZNF786	7	1.49e+08	1.49e+08	0.00955	rs10241873	-2.56	rs11525060	1.04e-02	-4.91	-0.9821	66	3	lasso	0.00916	3.94e-05	0.9139	3.61e-01	NA	NA	NA	NA	NA
ZNF862-out.wgt.RDat	/u/home/t/tboltz/project-ophoff/rna_whole_blood/cts_TWAS_latest/T_Cells_CD4_Naive_weights2//ZNF862-out.wgt.RDat	ZNF862	7	1.50e+08	1.50e+08	0.01918	rs885653	-6.03	rs10239759	1.67e-02	-5.66	0.8639	54	2	lasso	0.01643	5.27e-08	-0.9910	3.22e-01	NA	NA	NA	NA	NA
ZSCAN21-out.wgt.RDat	/u/home/t/tboltz/project-ophoff/rna_whole_blood/cts_TWAS_latest/T_Cells_CD4_Naive_weights2//ZSCAN21-out.wgt.RDat	ZSCAN21	7	9.96e+07	9.97e+07	0.01614	rs11761253	14.39	rs12532238	1.43e-02	-5.39	8.2352	189	1	lasso	0.00748	1.85e-04	-8.2352	1.79e-16	0.000	0.000	0.011	0.988	0.000
PANEL	FILE	ID	CHR	P0	P1	HSQ	BEST.GWAS.ID	BEST.GWAS.Z	EQTL.ID	EQTL.R2	EQTL.Z	EQTL.GWAS.Z	NSNP	NWGT	MODEL	MODELCV.R2	MODELCV.PV	TWAS.Z	TWAS.P	COLOC.PP0	COLOC.PP1	COLOC.PP2	COLOC.PP3	COLOC.PP4
ARHGEF10-out.wgt.RDat	/u/home/t/tboltz/project-ophoff/rna_whole_blood/cts_TWAS_latest/T_Cells_CD4_Naive_weights2//ARHGEF10-out.wgt.RDat	ARHGEF10	8	1772093	1906807	0.0639	rs3824139	4.65	rs7007884	0.050050	9.39	2.251	203	3	lasso	0.05529	2.21e-23	2.52939	0.0114	0	0.911	0	0.077	0.011
ASAH1-out.wgt.RDat	/u/home/t/tboltz/project-ophoff/rna_whole_blood/cts_TWAS_latest/T_Cells_CD4_Naive_weights2//ASAH1-out.wgt.RDat	ASAH1	8	17913502	17942507	0.0653	rs11203947	3.89	rs1049874	0.074357	11.49	0.612	399	10	enet	0.07386	6.84e-31	0.68584	0.4928	NA	NA	NA	NA	NA
CLN8-out.wgt.RDat	/u/home/t/tboltz/project-ophoff/rna_whole_blood/cts_TWAS_latest/T_Cells_CD4_Naive_weights2//CLN8-out.wgt.RDat	CLN8	8	1703945	1749877	0.0481	rs3824139	4.65	rs6558527	0.028583	-7.49	3.079	190	4	lasso	0.03318	1.36e-14	-2.37770	0.0174	0	0.834	0	0.070	0.096
CTSB-out.wgt.RDat	/u/home/t/tboltz/project-ophoff/rna_whole_blood/cts_TWAS_latest/T_Cells_CD4_Naive_weights2//CTSB-out.wgt.RDat	CTSB	8	11700034	11726957	0.2473	rs1809356	-3.70	rs1736067	0.073456	11.34	1.010	115	38	enet	0.15037	2.13e-63	1.95324	0.0508	NA	NA	NA	NA	NA
DEFA3-out.wgt.RDat	/u/home/t/tboltz/project-ophoff/rna_whole_blood/cts_TWAS_latest/T_Cells_CD4_Naive_weights2//DEFA3-out.wgt.RDat	DEFA3	8	6873392	6875819	0.2534	rs6651450	4.62	rs7015200	0.080438	-11.88	-0.216	117	31	enet	0.15419	4.30e-65	-0.22055	0.8254	NA	NA	NA	NA	NA
ERI1-out.wgt.RDat	/u/home/t/tboltz/project-ophoff/rna_whole_blood/cts_TWAS_latest/T_Cells_CD4_Naive_weights2//ERI1-out.wgt.RDat	ERI1	8	8859658	8974256	0.0151	rs4841080	-6.16	rs6601724	0.005755	-4.29	0.503	252	3	lasso	0.00877	5.67e-05	0.58660	0.5575	NA	NA	NA	NA	NA
ERICH1-out.wgt.RDat	/u/home/t/tboltz/project-ophoff/rna_whole_blood/cts_TWAS_latest/T_Cells_CD4_Naive_weights2//ERICH1-out.wgt.RDat	ERICH1	8	564747	688106	0.0280	rs1669684	-3.67	rs4735813	0.019223	-6.04	0.912	150	150	blup	0.01887	5.77e-09	0.18661	0.8520	NA	NA	NA	NA	NA
FAM167A-out.wgt.RDat	/u/home/t/tboltz/project-ophoff/rna_whole_blood/cts_TWAS_latest/T_Cells_CD4_Naive_weights2//FAM167A-out.wgt.RDat	FAM167A	8	11278986	11333417	0.1394	rs1809356	-3.70	rs13277113	0.158847	16.75	-1.674	171	8	lasso	0.15638	4.57e-66	-1.97128	0.0487	0	0.993	0	0.003	0.005
FDFT1-out.wgt.RDat	/u/home/t/tboltz/project-ophoff/rna_whole_blood/cts_TWAS_latest/T_Cells_CD4_Naive_weights2//FDFT1-out.wgt.RDat	FDFT1	8	11653083	11696813	0.0309	rs1809356	-3.70	rs804280	0.009647	6.14	0.524	123	23	enet	0.03013	2.16e-13	1.85721	0.0633	NA	NA	NA	NA	NA
KBTBD11-out.wgt.RDat	/u/home/t/tboltz/project-ophoff/rna_whole_blood/cts_TWAS_latest/T_Cells_CD4_Naive_weights2//KBTBD11-out.wgt.RDat	KBTBD11	8	1921844	1955102	0.0568	rs3824139	4.65	rs2280899	0.018370	-5.90	-0.409	180	40	enet	0.03202	3.90e-14	0.52884	0.5969	NA	NA	NA	NA	NA
MFHAS1-out.wgt.RDat	/u/home/t/tboltz/project-ophoff/rna_whole_blood/cts_TWAS_latest/T_Cells_CD4_Naive_weights2//MFHAS1-out.wgt.RDat	MFHAS1	8	8640865	8751140	0.0206	rs4841080	-6.16	rs11774744	0.007785	-5.71	-1.798	254	254	blup	0.01823	1.03e-08	1.58426	0.1131	NA	NA	NA	NA	NA
MICU3-out.wgt.RDat	/u/home/t/tboltz/project-ophoff/rna_whole_blood/cts_TWAS_latest/T_Cells_CD4_Naive_weights2//MICU3-out.wgt.RDat	MICU3	8	16884748	16980151	0.0265	rs17123227	3.01	rs4922265	0.000202	3.57	-0.627	181	181	blup	0.00393	5.20e-03	0.76950	0.4416	NA	NA	NA	NA	NA
MSR1-out.wgt.RDat	/u/home/t/tboltz/project-ophoff/rna_whole_blood/cts_TWAS_latest/T_Cells_CD4_Naive_weights2//MSR1-out.wgt.RDat	MSR1	8	15965388	16424999	0.0776	rs6988718	3.17	rs7823625	0.045655	-9.00	-0.231	318	26	enet	0.06189	4.90e-26	-0.53939	0.5896	NA	NA	NA	NA	NA
MSRA-out.wgt.RDat	/u/home/t/tboltz/project-ophoff/rna_whole_blood/cts_TWAS_latest/T_Cells_CD4_Naive_weights2//MSRA-out.wgt.RDat	MSRA	8	9911803	10286401	0.0351	rs10111980	3.25	rs877390	0.018762	5.89	0.707	277	9	lasso	0.02109	7.73e-10	0.00725	0.9942	NA	NA	NA	NA	NA
MTUS1-out.wgt.RDat	/u/home/t/tboltz/project-ophoff/rna_whole_blood/cts_TWAS_latest/T_Cells_CD4_Naive_weights2//MTUS1-out.wgt.RDat	MTUS1	8	17501305	17658426	0.1889	rs11203947	3.89	rs17125534	0.054215	10.72	0.880	369	49	enet	0.14154	1.66e-59	1.99248	0.0463	0	0.992	0	0.007	0.001
NEIL2-out.wgt.RDat	/u/home/t/tboltz/project-ophoff/rna_whole_blood/cts_TWAS_latest/T_Cells_CD4_Naive_weights2//NEIL2-out.wgt.RDat	NEIL2	8	11627149	11644854	0.0747	rs1809356	-3.70	rs2645450	0.038927	8.31	0.612	125	4	lasso	0.04981	3.44e-21	-0.94211	0.3461	NA	NA	NA	NA	NA
OR4F21-out.wgt.RDat	/u/home/t/tboltz/project-ophoff/rna_whole_blood/cts_TWAS_latest/T_Cells_CD4_Naive_weights2//OR4F21-out.wgt.RDat	OR4F21	8	116050	117043	0.0174	rs1669684	-3.67	rs10488369	0.014289	5.55	-1.034	67	4	enet	0.01556	1.16e-07	-1.28860	0.1975	NA	NA	NA	NA	NA
PCM1-out.wgt.RDat	/u/home/t/tboltz/project-ophoff/rna_whole_blood/cts_TWAS_latest/T_Cells_CD4_Naive_weights2//PCM1-out.wgt.RDat	PCM1	8	17780350	17887453	0.0212	rs11203947	3.89	rs208753	0.009173	5.39	-0.138	389	5	lasso	0.00988	2.05e-05	-0.21414	0.8304	NA	NA	NA	NA	NA
PPP1R3B-out.wgt.RDat	/u/home/t/tboltz/project-ophoff/rna_whole_blood/cts_TWAS_latest/T_Cells_CD4_Naive_weights2//PPP1R3B-out.wgt.RDat	PPP1R3B	8	8993766	9009084	0.0699	rs4841080	-6.16	rs9949	0.033794	7.83	0.911	209	8	lasso	0.03559	1.52e-15	1.66745	0.0954	NA	NA	NA	NA	NA
PRAG1-out.wgt.RDat	/u/home/t/tboltz/project-ophoff/rna_whole_blood/cts_TWAS_latest/T_Cells_CD4_Naive_weights2//PRAG1-out.wgt.RDat	PRAG1	8	8175259	8243949	0.0333	rs10104950	-2.61	rs2976921	0.016198	5.68	-1.098	157	13	enet	0.01864	7.12e-09	-1.20056	0.2299	NA	NA	NA	NA	NA
TUSC3-out.wgt.RDat	/u/home/t/tboltz/project-ophoff/rna_whole_blood/cts_TWAS_latest/T_Cells_CD4_Naive_weights2//TUSC3-out.wgt.RDat	TUSC3	8	15274725	15624158	0.0547	rs2721215	-3.09	rs12114398	0.031588	7.81	0.152	434	8	lasso	0.03336	1.16e-14	0.39757	0.6909	NA	NA	NA	NA	NA
ZDHHC2-out.wgt.RDat	/u/home/t/tboltz/project-ophoff/rna_whole_blood/cts_TWAS_latest/T_Cells_CD4_Naive_weights2//ZDHHC2-out.wgt.RDat	ZDHHC2	8	17013992	17082308	0.0369	rs2705103	-2.77	rs2959634	0.017816	-5.73	0.125	196	5	lasso	0.01863	7.19e-09	0.43262	0.6653	NA	NA	NA	NA	NA
PANEL	FILE	ID	CHR	P0	P1	HSQ	BEST.GWAS.ID	BEST.GWAS.Z	EQTL.ID	EQTL.R2	EQTL.Z	EQTL.GWAS.Z	NSNP	NWGT	MODEL	MODELCV.R2	MODELCV.PV	TWAS.Z	TWAS.P	COLOC.PP0	COLOC.PP1	COLOC.PP2	COLOC.PP3	COLOC.PP4
ABCA1-out.wgt.RDat	/u/home/t/tboltz/project-ophoff/rna_whole_blood/cts_TWAS_latest/T_Cells_CD4_Naive_weights2//ABCA1-out.wgt.RDat	ABCA1	9	1.08e+08	1.08e+08	0.05305	rs2230805	-3.18	rs4551427	0.011379	5.62	-0.6273	315	32	enet	0.02559	1.33e-11	-1.9400	5.24e-02	NA	NA	NA	NA	NA
ABO-out.wgt.RDat	/u/home/t/tboltz/project-ophoff/rna_whole_blood/cts_TWAS_latest/T_Cells_CD4_Naive_weights2//ABO-out.wgt.RDat	ABO	9	1.36e+08	1.36e+08	0.06766	rs8176746	-12.82	rs8176749	0.059116	10.27	-12.7832	184	15	lasso	0.06903	6.34e-29	-12.5457	4.20e-36	0.000	0.000	0.000	0.004	0.996
ALDH1A1-out.wgt.RDat	/u/home/t/tboltz/project-ophoff/rna_whole_blood/cts_TWAS_latest/T_Cells_CD4_Naive_weights2//ALDH1A1-out.wgt.RDat	ALDH1A1	9	7.55e+07	7.57e+07	0.04179	rs1417614	3.26	rs10869243	0.016632	-5.96	-1.5060	212	212	blup	0.02649	5.86e-12	1.7778	7.54e-02	NA	NA	NA	NA	NA
AOPEP-out.wgt.RDat	/u/home/t/tboltz/project-ophoff/rna_whole_blood/cts_TWAS_latest/T_Cells_CD4_Naive_weights2//AOPEP-out.wgt.RDat	AOPEP	9	9.75e+07	9.78e+07	0.05581	rs11795346	-3.80	rs12341814	0.069792	-11.20	-1.5945	193	5	lasso	0.07168	5.31e-30	1.5613	1.18e-01	NA	NA	NA	NA	NA
AQP3-out.wgt.RDat	/u/home/t/tboltz/project-ophoff/rna_whole_blood/cts_TWAS_latest/T_Cells_CD4_Naive_weights2//AQP3-out.wgt.RDat	AQP3	9	3.34e+07	3.34e+07	0.13580	rs10971789	4.01	rs10813978	0.015768	6.00	0.8294	70	26	enet	0.05016	2.50e-21	-0.1967	8.44e-01	NA	NA	NA	NA	NA
B4GALT1-out.wgt.RDat	/u/home/t/tboltz/project-ophoff/rna_whole_blood/cts_TWAS_latest/T_Cells_CD4_Naive_weights2//B4GALT1-out.wgt.RDat	B4GALT1	9	3.31e+07	3.32e+07	0.05541	rs3758267	2.39	rs12342831	0.026418	6.91	0.5658	127	26	enet	0.03415	5.64e-15	0.7998	4.24e-01	NA	NA	NA	NA	NA
BICD2-out.wgt.RDat	/u/home/t/tboltz/project-ophoff/rna_whole_blood/cts_TWAS_latest/T_Cells_CD4_Naive_weights2//BICD2-out.wgt.RDat	BICD2	9	9.55e+07	9.55e+07	0.09192	rs6479426	8.66	rs1874128	0.043181	-10.03	7.5510	196	8	lasso	0.07302	1.51e-30	-5.2522	1.50e-07	0.000	0.000	0.000	0.964	0.036
BNC2-out.wgt.RDat	/u/home/t/tboltz/project-ophoff/rna_whole_blood/cts_TWAS_latest/T_Cells_CD4_Naive_weights2//BNC2-out.wgt.RDat	BNC2	9	1.64e+07	1.69e+07	0.03681	rs10962594	2.63	rs10962668	0.030012	-7.32	2.2131	206	4	lasso	0.02879	7.29e-13	-2.5542	1.06e-02	0.000	0.988	0.000	0.001	0.011
C5-out.wgt.RDat	/u/home/t/tboltz/project-ophoff/rna_whole_blood/cts_TWAS_latest/T_Cells_CD4_Naive_weights2//C5-out.wgt.RDat	C5	9	1.24e+08	1.24e+08	0.01753	rs4836830	-9.00	rs2146838	0.001954	-5.07	-5.4352	214	214	blup	0.01044	1.22e-05	6.2540	4.00e-10	0.000	0.000	0.041	0.957	0.002
C9orf135-out.wgt.RDat	/u/home/t/tboltz/project-ophoff/rna_whole_blood/cts_TWAS_latest/T_Cells_CD4_Naive_weights2//C9orf135-out.wgt.RDat	C9orf135	9	7.24e+07	7.25e+07	0.52451	rs10780926	9.09	rs4366141	0.356601	24.85	-0.0452	239	12	lasso	0.35535	3.49e-167	-0.1666	8.68e-01	NA	NA	NA	NA	NA
C9orf78-out.wgt.RDat	/u/home/t/tboltz/project-ophoff/rna_whole_blood/cts_TWAS_latest/T_Cells_CD4_Naive_weights2//C9orf78-out.wgt.RDat	C9orf78	9	1.33e+08	1.33e+08	0.19340	rs1393904	-3.34	rs10116248	0.432150	-27.38	-0.3397	103	11	enet	0.43199	1.03e-214	0.5804	5.62e-01	NA	NA	NA	NA	NA
CARD19-out.wgt.RDat	/u/home/t/tboltz/project-ophoff/rna_whole_blood/cts_TWAS_latest/T_Cells_CD4_Naive_weights2//CARD19-out.wgt.RDat	CARD19	9	9.59e+07	9.59e+07	0.00900	rs6479426	8.66	rs10821080	-0.000579	2.98	-3.8959	192	192	blup	0.00353	7.66e-03	-3.0558	2.24e-03	0.000	0.000	0.958	0.022	0.020
CARD9-out.wgt.RDat	/u/home/t/tboltz/project-ophoff/rna_whole_blood/cts_TWAS_latest/T_Cells_CD4_Naive_weights2//CARD9-out.wgt.RDat	CARD9	9	1.39e+08	1.39e+08	0.03571	rs7869795	-2.96	rs4266763	0.074825	11.67	2.6711	64	6	lasso	0.07506	2.22e-31	2.5689	1.02e-02	0.000	0.966	0.000	0.001	0.033
CBWD1-out.wgt.RDat	/u/home/t/tboltz/project-ophoff/rna_whole_blood/cts_TWAS_latest/T_Cells_CD4_Naive_weights2//CBWD1-out.wgt.RDat	CBWD1	9	1.21e+05	1.79e+05	0.09203	rs10813766	-15.54	rs2484967	0.093611	12.90	2.9855	172	18	enet	0.09136	4.30e-38	3.5466	3.90e-04	0.000	0.000	0.000	1.000	0.000
CCDC171-out.wgt.RDat	/u/home/t/tboltz/project-ophoff/rna_whole_blood/cts_TWAS_latest/T_Cells_CD4_Naive_weights2//CCDC171-out.wgt.RDat	CCDC171	9	1.56e+07	1.61e+07	0.02274	rs12349572	2.98	rs10119257	0.032816	8.17	1.0288	221	10	enet	0.03328	1.24e-14	1.0248	3.05e-01	NA	NA	NA	NA	NA
CD274-out.wgt.RDat	/u/home/t/tboltz/project-ophoff/rna_whole_blood/cts_TWAS_latest/T_Cells_CD4_Naive_weights2//CD274-out.wgt.RDat	CD274	9	5.45e+06	5.47e+06	0.03522	rs3780366	-13.48	rs7028894	0.012811	-5.93	2.2935	110	11	enet	0.02517	1.93e-11	3.0562	2.24e-03	0.000	0.000	0.001	0.999	0.000
CDC26-out.wgt.RDat	/u/home/t/tboltz/project-ophoff/rna_whole_blood/cts_TWAS_latest/T_Cells_CD4_Naive_weights2//CDC26-out.wgt.RDat	CDC26	9	1.16e+08	1.16e+08	0.02364	rs7860673	8.32	rs3810919	0.021950	-6.82	1.7100	166	3	lasso	0.02548	1.46e-11	-1.4770	1.40e-01	NA	NA	NA	NA	NA
CDKN2B-out.wgt.RDat	/u/home/t/tboltz/project-ophoff/rna_whole_blood/cts_TWAS_latest/T_Cells_CD4_Naive_weights2//CDKN2B-out.wgt.RDat	CDKN2B	9	2.20e+07	2.20e+07	0.04123	rs10811664	-18.52	rs2069422	0.043013	-8.77	-11.6586	136	8	enet	0.04190	4.86e-18	12.7950	1.75e-37	0.000	0.000	0.000	1.000	0.000
CENPP-out.wgt.RDat	/u/home/t/tboltz/project-ophoff/rna_whole_blood/cts_TWAS_latest/T_Cells_CD4_Naive_weights2//CENPP-out.wgt.RDat	CENPP	9	9.51e+07	9.54e+07	0.09463	rs6479426	8.66	rs10992308	0.106788	13.83	0.1627	269	5	lasso	0.10859	2.59e-45	0.3277	7.43e-01	NA	NA	NA	NA	NA
CEP78-out.wgt.RDat	/u/home/t/tboltz/project-ophoff/rna_whole_blood/cts_TWAS_latest/T_Cells_CD4_Naive_weights2//CEP78-out.wgt.RDat	CEP78	9	8.09e+07	8.09e+07	0.09023	rs1328544	2.20	rs3739476	0.001468	-4.54	-0.2390	111	21	enet	0.03231	2.99e-14	0.7692	4.42e-01	NA	NA	NA	NA	NA
CLIC3-out.wgt.RDat	/u/home/t/tboltz/project-ophoff/rna_whole_blood/cts_TWAS_latest/T_Cells_CD4_Naive_weights2//CLIC3-out.wgt.RDat	CLIC3	9	1.40e+08	1.40e+08	0.02138	rs3750518	-6.88	rs11145948	0.017867	5.82	-3.8952	46	12	enet	0.01974	2.62e-09	-4.5203	6.17e-06	0.000	0.000	0.002	0.997	0.000
CNTRL-out.wgt.RDat	/u/home/t/tboltz/project-ophoff/rna_whole_blood/cts_TWAS_latest/T_Cells_CD4_Naive_weights2//CNTRL-out.wgt.RDat	CNTRL	9	1.24e+08	1.24e+08	0.01779	rs4836830	-9.00	rs25681	0.010754	4.96	5.4151	221	5	lasso	0.01100	7.32e-06	6.2529	4.03e-10	0.000	0.000	0.073	0.926	0.002
CORO2A-out.wgt.RDat	/u/home/t/tboltz/project-ophoff/rna_whole_blood/cts_TWAS_latest/T_Cells_CD4_Naive_weights2//CORO2A-out.wgt.RDat	CORO2A	9	1.01e+08	1.01e+08	0.10082	rs1475696	17.42	rs16913609	0.028789	7.21	1.2849	194	43	enet	0.04738	3.22e-20	0.5828	5.60e-01	NA	NA	NA	NA	NA
CRAT-out.wgt.RDat	/u/home/t/tboltz/project-ophoff/rna_whole_blood/cts_TWAS_latest/T_Cells_CD4_Naive_weights2//CRAT-out.wgt.RDat	CRAT	9	1.32e+08	1.32e+08	0.06407	rs2280841	-3.93	rs3118625	0.062850	-10.52	2.6030	85	2	lasso	0.06258	2.59e-26	-2.5622	1.04e-02	0.000	0.958	0.000	0.021	0.022
CTNNAL1-out.wgt.RDat	/u/home/t/tboltz/project-ophoff/rna_whole_blood/cts_TWAS_latest/T_Cells_CD4_Naive_weights2//CTNNAL1-out.wgt.RDat	CTNNAL1	9	1.12e+08	1.12e+08	0.09972	rs1140064	-3.55	rs1140064	0.072240	11.26	-3.5454	249	4	lasso	0.07035	1.84e-29	-3.6721	2.41e-04	0.000	0.649	0.000	0.003	0.348
CTSL-out.wgt.RDat	/u/home/t/tboltz/project-ophoff/rna_whole_blood/cts_TWAS_latest/T_Cells_CD4_Naive_weights2//CTSL-out.wgt.RDat	CTSL	9	9.03e+07	9.03e+07	0.24308	rs4878057	-3.19	rs3128479	0.060009	-11.51	0.0955	217	27	enet	0.15168	5.63e-64	-0.9174	3.59e-01	NA	NA	NA	NA	NA
DAPK1-out.wgt.RDat	/u/home/t/tboltz/project-ophoff/rna_whole_blood/cts_TWAS_latest/T_Cells_CD4_Naive_weights2//DAPK1-out.wgt.RDat	DAPK1	9	9.01e+07	9.03e+07	0.17085	rs4878057	-3.19	rs10512187	0.197053	18.87	-1.0974	262	42	enet	0.25843	1.48e-114	-0.7766	4.37e-01	NA	NA	NA	NA	NA
DCAF10-out.wgt.RDat	/u/home/t/tboltz/project-ophoff/rna_whole_blood/cts_TWAS_latest/T_Cells_CD4_Naive_weights2//DCAF10-out.wgt.RDat	DCAF10	9	3.78e+07	3.79e+07	0.04306	rs4878763	6.90	rs872778	0.081791	-12.04	1.7986	175	7	lasso	0.08160	4.64e-34	-1.7808	7.50e-02	NA	NA	NA	NA	NA
DCAF12-out.wgt.RDat	/u/home/t/tboltz/project-ophoff/rna_whole_blood/cts_TWAS_latest/T_Cells_CD4_Naive_weights2//DCAF12-out.wgt.RDat	DCAF12	9	3.41e+07	3.41e+07	0.09573	rs10971789	4.01	rs11795353	0.005284	-5.76	0.0404	81	81	blup	0.04355	1.07e-18	1.7868	7.40e-02	NA	NA	NA	NA	NA
DIPK1B-out.wgt.RDat	/u/home/t/tboltz/project-ophoff/rna_whole_blood/cts_TWAS_latest/T_Cells_CD4_Naive_weights2//DIPK1B-out.wgt.RDat	DIPK1B	9	1.40e+08	1.40e+08	0.14920	rs3750518	-6.88	rs11793962	0.061168	-10.39	1.7857	74	1	lasso	0.06008	2.64e-25	-1.7857	7.41e-02	NA	NA	NA	NA	NA
DNAJB5-out.wgt.RDat	/u/home/t/tboltz/project-ophoff/rna_whole_blood/cts_TWAS_latest/T_Cells_CD4_Naive_weights2//DNAJB5-out.wgt.RDat	DNAJB5	9	3.50e+07	3.50e+07	0.02599	rs684562	-8.38	rs813422	0.029411	7.32	-7.4707	156	5	lasso	0.02747	2.41e-12	-7.6270	2.40e-14	0.000	0.000	0.000	0.695	0.305
DNLZ-out.wgt.RDat	/u/home/t/tboltz/project-ophoff/rna_whole_blood/cts_TWAS_latest/T_Cells_CD4_Naive_weights2//DNLZ-out.wgt.RDat	DNLZ	9	1.39e+08	1.39e+08	0.22253	rs7869795	-2.96	rs11145958	0.039321	8.33	0.1648	64	31	enet	0.09991	1.17e-41	-0.9853	3.24e-01	NA	NA	NA	NA	NA
DOCK8-out.wgt.RDat	/u/home/t/tboltz/project-ophoff/rna_whole_blood/cts_TWAS_latest/T_Cells_CD4_Naive_weights2//DOCK8-out.wgt.RDat	DOCK8	9	2.15e+05	4.65e+05	0.12681	rs10813766	-15.54	rs17720878	0.048119	-9.29	8.8202	231	47	enet	0.08712	2.46e-36	-0.6637	5.07e-01	NA	NA	NA	NA	NA
DPH7-out.wgt.RDat	/u/home/t/tboltz/project-ophoff/rna_whole_blood/cts_TWAS_latest/T_Cells_CD4_Naive_weights2//DPH7-out.wgt.RDat	DPH7	9	1.40e+08	1.40e+08	0.02341	rs3750518	-6.88	rs10110	0.013411	-5.02	3.9375	39	39	blup	0.01395	5.01e-07	-3.4303	6.03e-04	0.000	0.000	0.071	0.928	0.001
DPP7-out.wgt.RDat	/u/home/t/tboltz/project-ophoff/rna_whole_blood/cts_TWAS_latest/T_Cells_CD4_Naive_weights2//DPP7-out.wgt.RDat	DPP7	9	1.40e+08	1.40e+08	0.02518	rs3750518	-6.88	rs12115325	0.021335	-6.25	2.7575	57	4	lasso	0.02722	3.02e-12	-0.3758	7.07e-01	NA	NA	NA	NA	NA
EHMT1-out.wgt.RDat	/u/home/t/tboltz/project-ophoff/rna_whole_blood/cts_TWAS_latest/T_Cells_CD4_Naive_weights2//EHMT1-out.wgt.RDat	EHMT1	9	1.41e+08	1.41e+08	0.01144	rs12683290	4.02	rs4487855	0.008071	4.86	-0.0185	39	3	lasso	0.01362	6.72e-07	1.7829	7.46e-02	NA	NA	NA	NA	NA
ENDOG-out.wgt.RDat	/u/home/t/tboltz/project-ophoff/rna_whole_blood/cts_TWAS_latest/T_Cells_CD4_Naive_weights2//ENDOG-out.wgt.RDat	ENDOG	9	1.32e+08	1.32e+08	0.03293	rs2280841	-3.93	rs2997922	0.064932	-10.91	-3.5189	90	2	lasso	0.06356	1.04e-26	3.5144	4.41e-04	0.000	0.657	0.000	0.014	0.329
ENTR1-out.wgt.RDat	/u/home/t/tboltz/project-ophoff/rna_whole_blood/cts_TWAS_latest/T_Cells_CD4_Naive_weights2//ENTR1-out.wgt.RDat	ENTR1	9	1.39e+08	1.39e+08	0.07050	rs7047374	3.06	rs3812561	0.004119	5.19	0.0197	66	66	blup	0.01971	2.71e-09	2.0243	4.29e-02	0.068	0.926	0.000	0.001	0.005
ERCC6L2-out.wgt.RDat	/u/home/t/tboltz/project-ophoff/rna_whole_blood/cts_TWAS_latest/T_Cells_CD4_Naive_weights2//ERCC6L2-out.wgt.RDat	ERCC6L2	9	9.86e+07	9.89e+07	0.06794	rs7857261	-12.22	rs16910370	0.055588	10.19	0.1536	251	5	lasso	0.05912	6.45e-25	-0.2239	8.23e-01	NA	NA	NA	NA	NA
ERMP1-out.wgt.RDat	/u/home/t/tboltz/project-ophoff/rna_whole_blood/cts_TWAS_latest/T_Cells_CD4_Naive_weights2//ERMP1-out.wgt.RDat	ERMP1	9	5.77e+06	5.83e+06	0.13426	rs7861755	9.89	rs10815274	0.028771	-8.91	-1.8582	161	35	enet	0.09192	2.51e-38	1.2998	1.94e-01	NA	NA	NA	NA	NA
FAM120AOS-out.wgt.RDat	/u/home/t/tboltz/project-ophoff/rna_whole_blood/cts_TWAS_latest/T_Cells_CD4_Naive_weights2//FAM120AOS-out.wgt.RDat	FAM120AOS	9	9.62e+07	9.62e+07	0.03137	rs6479484	6.93	rs4744243	0.016894	6.67	-6.9140	196	196	blup	0.02421	4.60e-11	-5.8344	5.40e-09	0.000	0.000	0.000	0.004	0.996
FCN1-out.wgt.RDat	/u/home/t/tboltz/project-ophoff/rna_whole_blood/cts_TWAS_latest/T_Cells_CD4_Naive_weights2//FCN1-out.wgt.RDat	FCN1	9	1.38e+08	1.38e+08	0.30655	rs4842173	2.63	rs10120023	0.231335	20.03	-0.1960	128	20	enet	0.29665	1.92e-134	0.6154	5.38e-01	NA	NA	NA	NA	NA
FRMD3-out.wgt.RDat	/u/home/t/tboltz/project-ophoff/rna_whole_blood/cts_TWAS_latest/T_Cells_CD4_Naive_weights2//FRMD3-out.wgt.RDat	FRMD3	9	8.59e+07	8.62e+07	0.01877	rs4147132	6.07	rs13296597	0.002299	-4.28	-1.2603	190	16	enet	0.01560	1.11e-07	-0.4695	6.39e-01	NA	NA	NA	NA	NA
FUT7-out.wgt.RDat	/u/home/t/tboltz/project-ophoff/rna_whole_blood/cts_TWAS_latest/T_Cells_CD4_Naive_weights2//FUT7-out.wgt.RDat	FUT7	9	1.40e+08	1.40e+08	0.02198	rs3750518	-6.88	rs12337910	0.008831	4.32	-2.6372	49	11	enet	0.00986	2.07e-05	2.2330	2.56e-02	0.000	0.000	0.816	0.167	0.016
GBA2-out.wgt.RDat	/u/home/t/tboltz/project-ophoff/rna_whole_blood/cts_TWAS_latest/T_Cells_CD4_Naive_weights2//GBA2-out.wgt.RDat	GBA2	9	3.57e+07	3.57e+07	0.08166	rs6476491	6.28	rs11791889	0.029492	8.08	-3.7701	171	8	lasso	0.06188	4.97e-26	-5.8647	4.50e-09	0.000	0.001	0.000	0.999	0.000
GOLGA1-out.wgt.RDat	/u/home/t/tboltz/project-ophoff/rna_whole_blood/cts_TWAS_latest/T_Cells_CD4_Naive_weights2//GOLGA1-out.wgt.RDat	GOLGA1	9	1.28e+08	1.28e+08	0.01759	rs10818964	10.77	rs589748	0.011187	5.06	2.1521	117	117	blup	0.01227	2.30e-06	3.3253	8.83e-04	0.000	0.000	0.018	0.981	0.000
GOLM1-out.wgt.RDat	/u/home/t/tboltz/project-ophoff/rna_whole_blood/cts_TWAS_latest/T_Cells_CD4_Naive_weights2//GOLM1-out.wgt.RDat	GOLM1	9	8.86e+07	8.87e+07	0.04495	rs11141357	-4.33	rs7866281	0.009784	5.94	0.7074	82	14	lasso	0.02243	2.30e-10	-1.1349	2.56e-01	NA	NA	NA	NA	NA
GRHPR-out.wgt.RDat	/u/home/t/tboltz/project-ophoff/rna_whole_blood/cts_TWAS_latest/T_Cells_CD4_Naive_weights2//GRHPR-out.wgt.RDat	GRHPR	9	3.74e+07	3.74e+07	0.14139	rs10758442	-4.65	rs730283	0.007390	-5.23	0.0289	182	51	enet	0.05728	3.52e-24	-0.3531	7.24e-01	NA	NA	NA	NA	NA
GSN-out.wgt.RDat	/u/home/t/tboltz/project-ophoff/rna_whole_blood/cts_TWAS_latest/T_Cells_CD4_Naive_weights2//GSN-out.wgt.RDat	GSN	9	1.24e+08	1.24e+08	0.14112	rs4836830	-9.00	rs878691	0.242692	20.60	5.7109	232	5	lasso	0.24254	1.39e-106	5.7280	1.02e-08	0.000	0.000	0.000	1.000	0.000
HACD4-out.wgt.RDat	/u/home/t/tboltz/project-ophoff/rna_whole_blood/cts_TWAS_latest/T_Cells_CD4_Naive_weights2//HACD4-out.wgt.RDat	HACD4	9	2.10e+07	2.10e+07	0.12243	rs7036993	-5.23	rs7041422	0.022739	-7.70	2.9338	162	162	blup	0.06848	1.06e-28	-2.8696	4.11e-03	0.000	0.239	0.000	0.550	0.211
HDHD3-out.wgt.RDat	/u/home/t/tboltz/project-ophoff/rna_whole_blood/cts_TWAS_latest/T_Cells_CD4_Naive_weights2//HDHD3-out.wgt.RDat	HDHD3	9	1.16e+08	1.16e+08	0.03409	rs7860673	8.32	rs3747815	0.024504	-7.01	-1.7798	155	1	lasso	0.02129	6.46e-10	1.7798	7.51e-02	NA	NA	NA	NA	NA
HEMGN-out.wgt.RDat	/u/home/t/tboltz/project-ophoff/rna_whole_blood/cts_TWAS_latest/T_Cells_CD4_Naive_weights2//HEMGN-out.wgt.RDat	HEMGN	9	1.01e+08	1.01e+08	0.02545	rs1475696	17.42	rs1475696	0.018761	5.90	17.4202	160	12	enet	0.01823	1.03e-08	17.0342	4.58e-65	0.000	0.000	0.000	0.005	0.995
IL11RA-out.wgt.RDat	/u/home/t/tboltz/project-ophoff/rna_whole_blood/cts_TWAS_latest/T_Cells_CD4_Naive_weights2//IL11RA-out.wgt.RDat	IL11RA	9	3.47e+07	3.47e+07	0.06437	rs684562	-8.38	rs2277202	0.029090	7.96	-1.2421	150	4	enet	0.03433	4.77e-15	-1.3262	1.85e-01	NA	NA	NA	NA	NA
INVS-out.wgt.RDat	/u/home/t/tboltz/project-ophoff/rna_whole_blood/cts_TWAS_latest/T_Cells_CD4_Naive_weights2//INVS-out.wgt.RDat	INVS	9	1.03e+08	1.03e+08	0.01985	rs10124893	2.75	rs10117638	0.008964	4.20	-1.2973	209	5	lasso	0.00750	1.82e-04	0.1986	8.43e-01	NA	NA	NA	NA	NA
ISCA1-out.wgt.RDat	/u/home/t/tboltz/project-ophoff/rna_whole_blood/cts_TWAS_latest/T_Cells_CD4_Naive_weights2//ISCA1-out.wgt.RDat	ISCA1	9	8.89e+07	8.89e+07	0.11518	rs11141357	-4.33	rs791320	0.038217	-8.32	0.0880	73	34	enet	0.08444	3.15e-35	2.6289	8.57e-03	0.000	0.917	0.000	0.082	0.001
KANK1-out.wgt.RDat	/u/home/t/tboltz/project-ophoff/rna_whole_blood/cts_TWAS_latest/T_Cells_CD4_Naive_weights2//KANK1-out.wgt.RDat	KANK1	9	4.70e+05	7.46e+05	0.09328	rs10813766	-15.54	rs2282038	0.045665	8.98	-6.0948	276	25	enet	0.05131	8.73e-22	-3.7420	1.83e-04	0.000	0.000	0.000	1.000	0.000
KIAA2026-out.wgt.RDat	/u/home/t/tboltz/project-ophoff/rna_whole_blood/cts_TWAS_latest/T_Cells_CD4_Naive_weights2//KIAA2026-out.wgt.RDat	KIAA2026	9	5.88e+06	6.01e+06	0.01348	rs822349	5.55	rs343477	0.012274	5.18	-0.3617	185	2	lasso	0.01139	5.15e-06	-0.4283	6.68e-01	NA	NA	NA	NA	NA
KIF27-out.wgt.RDat	/u/home/t/tboltz/project-ophoff/rna_whole_blood/cts_TWAS_latest/T_Cells_CD4_Naive_weights2//KIF27-out.wgt.RDat	KIF27	9	8.64e+07	8.65e+07	0.04645	rs4147132	6.07	rs973460	0.010174	5.48	-0.7084	243	243	blup	0.01320	9.86e-07	-2.5779	9.94e-03	0.000	0.003	0.022	0.938	0.037
LCN8-out.wgt.RDat	/u/home/t/tboltz/project-ophoff/rna_whole_blood/cts_TWAS_latest/T_Cells_CD4_Naive_weights2//LCN8-out.wgt.RDat	LCN8	9	1.40e+08	1.40e+08	0.33955	rs3750518	-6.88	rs9886752	0.225470	19.80	-1.4664	72	15	enet	0.23781	3.03e-104	-0.6062	5.44e-01	NA	NA	NA	NA	NA
LINGO2-out.wgt.RDat	/u/home/t/tboltz/project-ophoff/rna_whole_blood/cts_TWAS_latest/T_Cells_CD4_Naive_weights2//LINGO2-out.wgt.RDat	LINGO2	9	2.79e+07	2.87e+07	0.03817	rs774359	3.30	rs4878372	0.041900	8.76	1.0056	420	24	enet	0.03833	1.25e-16	0.9715	3.31e-01	NA	NA	NA	NA	NA
LPAR1-out.wgt.RDat	/u/home/t/tboltz/project-ophoff/rna_whole_blood/cts_TWAS_latest/T_Cells_CD4_Naive_weights2//LPAR1-out.wgt.RDat	LPAR1	9	1.14e+08	1.14e+08	0.45516	rs10980382	5.06	rs1411424	0.183711	17.85	-0.7776	283	73	enet	0.32863	6.34e-152	-1.5159	1.30e-01	NA	NA	NA	NA	NA
MAN1B1-out.wgt.RDat	/u/home/t/tboltz/project-ophoff/rna_whole_blood/cts_TWAS_latest/T_Cells_CD4_Naive_weights2//MAN1B1-out.wgt.RDat	MAN1B1	9	1.40e+08	1.40e+08	0.01491	rs3750518	-6.88	rs2271862	0.005903	4.35	3.7284	55	5	enet	0.01537	1.38e-07	2.3084	2.10e-02	0.000	0.000	0.568	0.402	0.030
MED22-out.wgt.RDat	/u/home/t/tboltz/project-ophoff/rna_whole_blood/cts_TWAS_latest/T_Cells_CD4_Naive_weights2//MED22-out.wgt.RDat	MED22	9	1.36e+08	1.36e+08	0.05518	rs8176746	-12.82	rs886090	0.037356	-8.23	-6.8460	182	5	lasso	0.03530	1.99e-15	7.3740	1.66e-13	0.000	0.000	0.000	1.000	0.000
MFSD14B-out.wgt.RDat	/u/home/t/tboltz/project-ophoff/rna_whole_blood/cts_TWAS_latest/T_Cells_CD4_Naive_weights2//MFSD14B-out.wgt.RDat	MFSD14B	9	9.71e+07	9.72e+07	0.17042	rs11795346	-3.80	rs10821352	0.127962	15.07	2.3993	204	23	enet	0.13950	1.31e-58	2.3188	2.04e-02	0.000	0.979	0.000	0.003	0.017
MVB12B-out.wgt.RDat	/u/home/t/tboltz/project-ophoff/rna_whole_blood/cts_TWAS_latest/T_Cells_CD4_Naive_weights2//MVB12B-out.wgt.RDat	MVB12B	9	1.29e+08	1.29e+08	0.03252	rs12178	4.87	rs887659	0.017822	6.13	1.6378	146	3	lasso	0.01889	5.69e-09	1.5331	1.25e-01	NA	NA	NA	NA	NA
NEK6-out.wgt.RDat	/u/home/t/tboltz/project-ophoff/rna_whole_blood/cts_TWAS_latest/T_Cells_CD4_Naive_weights2//NEK6-out.wgt.RDat	NEK6	9	1.27e+08	1.27e+08	0.24165	rs10818964	10.77	rs953470	0.133799	-15.76	-2.5850	178	32	enet	0.18272	5.28e-78	2.9979	2.72e-03	0.000	0.000	0.000	1.000	0.000
NINJ1-out.wgt.RDat	/u/home/t/tboltz/project-ophoff/rna_whole_blood/cts_TWAS_latest/T_Cells_CD4_Naive_weights2//NINJ1-out.wgt.RDat	NINJ1	9	9.59e+07	9.59e+07	0.08307	rs1117670	8.63	rs2398827	0.019573	-6.40	-1.4263	175	25	enet	0.02825	1.19e-12	1.3521	1.76e-01	NA	NA	NA	NA	NA
NMRK1-out.wgt.RDat	/u/home/t/tboltz/project-ophoff/rna_whole_blood/cts_TWAS_latest/T_Cells_CD4_Naive_weights2//NMRK1-out.wgt.RDat	NMRK1	9	7.77e+07	7.77e+07	0.34381	rs11788292	-4.16	rs10869503	0.124143	14.69	-0.3587	125	21	enet	0.27651	7.81e-124	-1.2923	1.96e-01	NA	NA	NA	NA	NA
NPDC1-out.wgt.RDat	/u/home/t/tboltz/project-ophoff/rna_whole_blood/cts_TWAS_latest/T_Cells_CD4_Naive_weights2//NPDC1-out.wgt.RDat	NPDC1	9	1.40e+08	1.40e+08	0.08116	rs3750518	-6.88	rs12115325	0.020172	6.97	2.7575	52	5	lasso	0.04679	5.51e-20	2.1834	2.90e-02	0.000	0.000	0.000	1.000	0.000
NR6A1-out.wgt.RDat	/u/home/t/tboltz/project-ophoff/rna_whole_blood/cts_TWAS_latest/T_Cells_CD4_Naive_weights2//NR6A1-out.wgt.RDat	NR6A1	9	1.27e+08	1.28e+08	0.02065	rs10818964	10.77	rs4240486	0.012007	-5.04	0.6398	171	3	lasso	0.00943	3.08e-05	-0.2573	7.97e-01	NA	NA	NA	NA	NA
NUDT2-out.wgt.RDat	/u/home/t/tboltz/project-ophoff/rna_whole_blood/cts_TWAS_latest/T_Cells_CD4_Naive_weights2//NUDT2-out.wgt.RDat	NUDT2	9	3.43e+07	3.43e+07	0.13808	rs3802426	-4.92	rs4879775	0.144228	16.54	0.2318	123	8	lasso	0.23286	8.22e-102	1.1588	2.47e-01	NA	NA	NA	NA	NA
ODF2-out.wgt.RDat	/u/home/t/tboltz/project-ophoff/rna_whole_blood/cts_TWAS_latest/T_Cells_CD4_Naive_weights2//ODF2-out.wgt.RDat	ODF2	9	1.31e+08	1.31e+08	0.01696	rs2280841	-3.93	rs10988014	0.010410	5.10	1.3319	87	3	lasso	0.00890	5.04e-05	1.2902	1.97e-01	NA	NA	NA	NA	NA
OLFM1-out.wgt.RDat	/u/home/t/tboltz/project-ophoff/rna_whole_blood/cts_TWAS_latest/T_Cells_CD4_Naive_weights2//OLFM1-out.wgt.RDat	OLFM1	9	1.38e+08	1.38e+08	0.13198	rs4842173	2.63	rs10120023	0.100265	-13.27	-0.1960	124	4	lasso	0.13685	1.87e-57	0.8571	3.91e-01	NA	NA	NA	NA	NA
OLFML2A-out.wgt.RDat	/u/home/t/tboltz/project-ophoff/rna_whole_blood/cts_TWAS_latest/T_Cells_CD4_Naive_weights2//OLFML2A-out.wgt.RDat	OLFML2A	9	1.28e+08	1.28e+08	0.01457	rs10818964	10.77	rs1328160	0.007205	-3.77	-2.8431	121	1	lasso	0.00529	1.43e-03	2.8431	4.47e-03	0.000	0.000	0.948	0.034	0.017
OR1J2-out.wgt.RDat	/u/home/t/tboltz/project-ophoff/rna_whole_blood/cts_TWAS_latest/T_Cells_CD4_Naive_weights2//OR1J2-out.wgt.RDat	OR1J2	9	1.25e+08	1.25e+08	0.04942	rs10513389	4.65	rs1329951	0.015800	6.36	0.8598	184	184	blup	0.02326	1.09e-10	0.1314	8.95e-01	NA	NA	NA	NA	NA
OR1J4-out.wgt.RDat	/u/home/t/tboltz/project-ophoff/rna_whole_blood/cts_TWAS_latest/T_Cells_CD4_Naive_weights2//OR1J4-out.wgt.RDat	OR1J4	9	1.25e+08	1.25e+08	0.02804	rs10513389	4.65	rs1476858	0.016634	5.62	0.4018	184	24	enet	0.01853	7.89e-09	1.1705	2.42e-01	NA	NA	NA	NA	NA
OR1N2-out.wgt.RDat	/u/home/t/tboltz/project-ophoff/rna_whole_blood/cts_TWAS_latest/T_Cells_CD4_Naive_weights2//OR1N2-out.wgt.RDat	OR1N2	9	1.25e+08	1.25e+08	0.01956	rs10513389	4.65	rs13289908	0.021654	6.36	1.1642	173	2	lasso	0.01957	3.06e-09	1.1100	2.67e-01	NA	NA	NA	NA	NA
ORM1-out.wgt.RDat	/u/home/t/tboltz/project-ophoff/rna_whole_blood/cts_TWAS_latest/T_Cells_CD4_Naive_weights2//ORM1-out.wgt.RDat	ORM1	9	1.17e+08	1.17e+08	0.15695	rs4978584	5.40	rs1687401	0.070095	-11.14	1.7768	139	23	enet	0.09417	2.90e-39	-2.3835	1.71e-02	0.000	0.134	0.000	0.865	0.001
PBX3-out.wgt.RDat	/u/home/t/tboltz/project-ophoff/rna_whole_blood/cts_TWAS_latest/T_Cells_CD4_Naive_weights2//PBX3-out.wgt.RDat	PBX3	9	1.29e+08	1.29e+08	0.01253	rs7848694	4.32	rs12352375	0.006067	-4.62	-3.9300	149	3	lasso	0.00898	4.64e-05	4.3342	1.46e-05	0.241	0.353	0.006	0.009	0.390
PGM5-out.wgt.RDat	/u/home/t/tboltz/project-ophoff/rna_whole_blood/cts_TWAS_latest/T_Cells_CD4_Naive_weights2//PGM5-out.wgt.RDat	PGM5	9	7.09e+07	7.11e+07	0.34585	rs449851	-2.64	rs7046236	0.189662	18.19	1.5758	112	47	enet	0.24267	1.19e-106	2.4165	1.57e-02	0.000	0.996	0.000	0.000	0.003
PHF19-out.wgt.RDat	/u/home/t/tboltz/project-ophoff/rna_whole_blood/cts_TWAS_latest/T_Cells_CD4_Naive_weights2//PHF19-out.wgt.RDat	PHF19	9	1.24e+08	1.24e+08	0.01067	rs4836830	-9.00	rs3761847	0.006694	-5.23	-6.7521	191	3	lasso	0.01004	1.76e-05	6.1644	7.07e-10	0.000	0.000	0.028	0.950	0.022
PHF2-out.wgt.RDat	/u/home/t/tboltz/project-ophoff/rna_whole_blood/cts_TWAS_latest/T_Cells_CD4_Naive_weights2//PHF2-out.wgt.RDat	PHF2	9	9.63e+07	9.64e+07	0.05630	rs6479484	6.93	rs11793637	0.032129	-7.80	-4.5369	222	14	enet	0.03641	7.23e-16	3.0334	2.42e-03	0.000	0.000	0.000	1.000	0.000
PHPT1-out.wgt.RDat	/u/home/t/tboltz/project-ophoff/rna_whole_blood/cts_TWAS_latest/T_Cells_CD4_Naive_weights2//PHPT1-out.wgt.RDat	PHPT1	9	1.40e+08	1.40e+08	0.01502	rs3750518	-6.88	rs4880162	0.009102	-5.07	2.9529	72	7	enet	0.01446	3.15e-07	-1.5333	1.25e-01	NA	NA	NA	NA	NA
PLGRKT-out.wgt.RDat	/u/home/t/tboltz/project-ophoff/rna_whole_blood/cts_TWAS_latest/T_Cells_CD4_Naive_weights2//PLGRKT-out.wgt.RDat	PLGRKT	9	5.36e+06	5.44e+06	0.01969	rs3780366	-13.48	rs2381220	0.016215	-5.56	-2.1735	128	3	lasso	0.01368	6.39e-07	2.2937	2.18e-02	0.000	0.000	0.009	0.991	0.000
PLIN2-out.wgt.RDat	/u/home/t/tboltz/project-ophoff/rna_whole_blood/cts_TWAS_latest/T_Cells_CD4_Naive_weights2//PLIN2-out.wgt.RDat	PLIN2	9	1.91e+07	1.91e+07	0.04602	rs1154672	7.70	rs11791698	0.010120	-5.26	4.0726	179	25	enet	0.01321	9.81e-07	-3.4349	5.93e-04	0.000	0.000	0.047	0.951	0.001
PRUNE2-out.wgt.RDat	/u/home/t/tboltz/project-ophoff/rna_whole_blood/cts_TWAS_latest/T_Cells_CD4_Naive_weights2//PRUNE2-out.wgt.RDat	PRUNE2	9	7.92e+07	7.95e+07	0.16385	rs7034265	-2.72	rs512110	0.350256	24.68	2.3278	197	7	lasso	0.35525	4.00e-167	2.3419	1.92e-02	0.000	0.985	0.000	0.001	0.014
PSAT1-out.wgt.RDat	/u/home/t/tboltz/project-ophoff/rna_whole_blood/cts_TWAS_latest/T_Cells_CD4_Naive_weights2//PSAT1-out.wgt.RDat	PSAT1	9	8.09e+07	8.09e+07	0.13241	rs1328544	2.20	rs7849881	0.033232	7.83	0.3956	120	25	enet	0.06615	9.29e-28	-0.1250	9.00e-01	NA	NA	NA	NA	NA
PTCH1-out.wgt.RDat	/u/home/t/tboltz/project-ophoff/rna_whole_blood/cts_TWAS_latest/T_Cells_CD4_Naive_weights2//PTCH1-out.wgt.RDat	PTCH1	9	9.82e+07	9.83e+07	0.03823	rs2282041	-3.76	rs28446116	0.023784	6.65	-3.7524	191	3	lasso	0.02415	4.85e-11	-3.8228	1.32e-04	0.000	0.466	0.000	0.001	0.533
PTGDS-out.wgt.RDat	/u/home/t/tboltz/project-ophoff/rna_whole_blood/cts_TWAS_latest/T_Cells_CD4_Naive_weights2//PTGDS-out.wgt.RDat	PTGDS	9	1.40e+08	1.40e+08	0.05288	rs3750518	-6.88	rs4880180	0.081308	-11.99	3.1914	46	19	enet	0.09931	2.07e-41	-4.5845	4.55e-06	0.000	0.000	0.000	1.000	0.000
PTGES-out.wgt.RDat	/u/home/t/tboltz/project-ophoff/rna_whole_blood/cts_TWAS_latest/T_Cells_CD4_Naive_weights2//PTGES-out.wgt.RDat	PTGES	9	1.33e+08	1.33e+08	0.04336	rs1393904	-3.34	rs11998910	0.010591	5.46	-2.0042	105	15	enet	0.01804	1.23e-08	-1.4821	1.38e-01	NA	NA	NA	NA	NA
PTRH1-out.wgt.RDat	/u/home/t/tboltz/project-ophoff/rna_whole_blood/cts_TWAS_latest/T_Cells_CD4_Naive_weights2//PTRH1-out.wgt.RDat	PTRH1	9	1.30e+08	1.30e+08	0.01702	rs2246011	7.11	rs538066	0.010656	4.79	-0.5591	105	5	lasso	0.00829	8.82e-05	-1.3353	1.82e-01	NA	NA	NA	NA	NA
RABEPK-out.wgt.RDat	/u/home/t/tboltz/project-ophoff/rna_whole_blood/cts_TWAS_latest/T_Cells_CD4_Naive_weights2//RABEPK-out.wgt.RDat	RABEPK	9	1.28e+08	1.28e+08	0.03127	rs7848694	4.32	rs6478696	0.051913	-9.61	2.1515	108	12	lasso	0.05121	9.57e-22	-2.1017	3.56e-02	0.000	0.975	0.000	0.014	0.011
RABL6-out.wgt.RDat	/u/home/t/tboltz/project-ophoff/rna_whole_blood/cts_TWAS_latest/T_Cells_CD4_Naive_weights2//RABL6-out.wgt.RDat	RABL6	9	1.40e+08	1.40e+08	0.02603	rs3750518	-6.88	rs2784098	0.021300	6.18	0.0682	72	2	lasso	0.02116	7.25e-10	0.1422	8.87e-01	NA	NA	NA	NA	NA
RALGPS1-out.wgt.RDat	/u/home/t/tboltz/project-ophoff/rna_whole_blood/cts_TWAS_latest/T_Cells_CD4_Naive_weights2//RALGPS1-out.wgt.RDat	RALGPS1	9	1.30e+08	1.30e+08	0.02483	rs2246011	7.11	rs2417046	0.048145	9.59	-1.4159	132	5	lasso	0.04832	1.36e-20	-0.7319	4.64e-01	NA	NA	NA	NA	NA
RAPGEF1-out.wgt.RDat	/u/home/t/tboltz/project-ophoff/rna_whole_blood/cts_TWAS_latest/T_Cells_CD4_Naive_weights2//RAPGEF1-out.wgt.RDat	RAPGEF1	9	1.34e+08	1.35e+08	0.10616	rs1887787	3.11	rs7036709	0.069403	-11.10	-0.3833	157	3	lasso	0.08337	8.65e-35	-0.3074	7.59e-01	NA	NA	NA	NA	NA
RGP1-out.wgt.RDat	/u/home/t/tboltz/project-ophoff/rna_whole_blood/cts_TWAS_latest/T_Cells_CD4_Naive_weights2//RGP1-out.wgt.RDat	RGP1	9	3.57e+07	3.58e+07	0.03272	rs6476491	6.28	rs1570248	0.028592	7.19	2.1026	173	1	lasso	0.02788	1.66e-12	2.1026	3.55e-02	0.000	0.001	0.000	0.999	0.000
ROR2-out.wgt.RDat	/u/home/t/tboltz/project-ophoff/rna_whole_blood/cts_TWAS_latest/T_Cells_CD4_Naive_weights2//ROR2-out.wgt.RDat	ROR2	9	9.43e+07	9.47e+07	0.02261	rs7025567	-6.74	rs4744101	0.034693	7.79	0.0121	301	3	lasso	0.03082	1.16e-13	-0.0476	9.62e-01	NA	NA	NA	NA	NA
RPL12-out.wgt.RDat	/u/home/t/tboltz/project-ophoff/rna_whole_blood/cts_TWAS_latest/T_Cells_CD4_Naive_weights2//RPL12-out.wgt.RDat	RPL12	9	1.30e+08	1.30e+08	0.11383	rs2246011	7.11	rs3802364	0.102287	13.35	6.7066	108	7	lasso	0.11569	2.50e-48	6.6833	2.34e-11	0.000	0.000	0.000	0.017	0.983
RPP25L-out.wgt.RDat	/u/home/t/tboltz/project-ophoff/rna_whole_blood/cts_TWAS_latest/T_Cells_CD4_Naive_weights2//RPP25L-out.wgt.RDat	RPP25L	9	3.46e+07	3.46e+07	0.02877	rs684562	-8.38	rs10972173	0.008350	5.12	-0.7878	144	144	blup	0.01271	1.54e-06	-0.9656	3.34e-01	NA	NA	NA	NA	NA
RUSC2-out.wgt.RDat	/u/home/t/tboltz/project-ophoff/rna_whole_blood/cts_TWAS_latest/T_Cells_CD4_Naive_weights2//RUSC2-out.wgt.RDat	RUSC2	9	3.55e+07	3.56e+07	0.01321	rs684562	-8.38	rs10814252	0.012344	-5.27	-5.5311	187	15	enet	0.00656	4.35e-04	4.6214	3.81e-06	0.000	0.000	0.075	0.923	0.002
S1PR3-out.wgt.RDat	/u/home/t/tboltz/project-ophoff/rna_whole_blood/cts_TWAS_latest/T_Cells_CD4_Naive_weights2//S1PR3-out.wgt.RDat	S1PR3	9	9.16e+07	9.16e+07	0.02706	rs1288653	8.69	rs10867129	0.009679	5.15	-2.0538	138	138	blup	0.01457	2.84e-07	2.7114	6.70e-03	0.000	0.000	0.078	0.915	0.006
SAPCD2-out.wgt.RDat	/u/home/t/tboltz/project-ophoff/rna_whole_blood/cts_TWAS_latest/T_Cells_CD4_Naive_weights2//SAPCD2-out.wgt.RDat	SAPCD2	9	1.40e+08	1.40e+08	0.19340	rs3750518	-6.88	rs12115325	0.114434	-14.18	2.7575	56	11	enet	0.11514	4.29e-48	-2.0658	3.88e-02	0.000	0.000	0.000	1.000	0.000
SEMA4D-out.wgt.RDat	/u/home/t/tboltz/project-ophoff/rna_whole_blood/cts_TWAS_latest/T_Cells_CD4_Naive_weights2//SEMA4D-out.wgt.RDat	SEMA4D	9	9.20e+07	9.21e+07	0.05834	rs7863591	-7.60	rs4405007	0.042903	-8.72	-1.8613	135	20	enet	0.05394	7.71e-23	2.9943	2.75e-03	0.000	0.000	0.000	1.000	0.000
SETX-out.wgt.RDat	/u/home/t/tboltz/project-ophoff/rna_whole_blood/cts_TWAS_latest/T_Cells_CD4_Naive_weights2//SETX-out.wgt.RDat	SETX	9	1.35e+08	1.35e+08	0.01478	rs10117024	5.64	rs7869435	0.007294	-5.18	0.7840	139	9	enet	0.01028	1.42e-05	-1.6325	1.03e-01	NA	NA	NA	NA	NA
SH3GLB2-out.wgt.RDat	/u/home/t/tboltz/project-ophoff/rna_whole_blood/cts_TWAS_latest/T_Cells_CD4_Naive_weights2//SH3GLB2-out.wgt.RDat	SH3GLB2	9	1.32e+08	1.32e+08	0.03616	rs2280841	-3.93	rs7034952	0.038218	-8.45	-3.6127	85	1	lasso	0.03681	5.02e-16	3.6127	3.03e-04	0.000	0.580	0.000	0.012	0.408
SLC25A51-out.wgt.RDat	/u/home/t/tboltz/project-ophoff/rna_whole_blood/cts_TWAS_latest/T_Cells_CD4_Naive_weights2//SLC25A51-out.wgt.RDat	SLC25A51	9	3.79e+07	3.79e+07	0.02967	rs4878763	6.90	rs872778	0.046327	9.09	1.7986	179	10	lasso	0.04752	2.82e-20	2.4628	1.38e-02	0.000	0.000	0.000	1.000	0.000
SLC31A1-out.wgt.RDat	/u/home/t/tboltz/project-ophoff/rna_whole_blood/cts_TWAS_latest/T_Cells_CD4_Naive_weights2//SLC31A1-out.wgt.RDat	SLC31A1	9	1.16e+08	1.16e+08	0.02608	rs7860673	8.32	rs12380325	0.008222	5.04	-1.4291	166	166	blup	0.01573	9.94e-08	-1.8791	6.02e-02	NA	NA	NA	NA	NA
SLC46A2-out.wgt.RDat	/u/home/t/tboltz/project-ophoff/rna_whole_blood/cts_TWAS_latest/T_Cells_CD4_Naive_weights2//SLC46A2-out.wgt.RDat	SLC46A2	9	1.16e+08	1.16e+08	0.09854	rs1925081	2.41	rs12555600	0.034479	-7.96	0.3082	198	14	enet	0.05618	9.74e-24	-0.1105	9.12e-01	NA	NA	NA	NA	NA
SMU1-out.wgt.RDat	/u/home/t/tboltz/project-ophoff/rna_whole_blood/cts_TWAS_latest/T_Cells_CD4_Naive_weights2//SMU1-out.wgt.RDat	SMU1	9	3.30e+07	3.31e+07	0.02296	rs3758267	2.39	rs10813923	0.012809	-4.84	1.9587	133	3	lasso	0.01128	5.69e-06	-1.7871	7.39e-02	NA	NA	NA	NA	NA
ST6GALNAC6-out.wgt.RDat	/u/home/t/tboltz/project-ophoff/rna_whole_blood/cts_TWAS_latest/T_Cells_CD4_Naive_weights2//ST6GALNAC6-out.wgt.RDat	ST6GALNAC6	9	1.31e+08	1.31e+08	0.01397	rs2246011	7.11	rs10819333	0.004073	-4.59	2.0360	103	5	enet	0.00882	5.40e-05	-1.8298	6.73e-02	NA	NA	NA	NA	NA
SURF6-out.wgt.RDat	/u/home/t/tboltz/project-ophoff/rna_whole_blood/cts_TWAS_latest/T_Cells_CD4_Naive_weights2//SURF6-out.wgt.RDat	SURF6	9	1.36e+08	1.36e+08	0.06026	rs8176746	-12.82	rs886090	0.049522	-9.38	-6.8460	182	11	lasso	0.05239	3.21e-22	6.6691	2.57e-11	0.000	0.000	0.000	1.000	0.000
SUSD1-out.wgt.RDat	/u/home/t/tboltz/project-ophoff/rna_whole_blood/cts_TWAS_latest/T_Cells_CD4_Naive_weights2//SUSD1-out.wgt.RDat	SUSD1	9	1.15e+08	1.15e+08	0.12656	rs6477858	4.05	rs4979085	0.098578	-13.14	-1.2324	247	4	lasso	0.10109	3.73e-42	1.1001	2.71e-01	NA	NA	NA	NA	NA
SYK-out.wgt.RDat	/u/home/t/tboltz/project-ophoff/rna_whole_blood/cts_TWAS_latest/T_Cells_CD4_Naive_weights2//SYK-out.wgt.RDat	SYK	9	9.36e+07	9.37e+07	0.10137	rs10448310	-8.75	rs10448310	0.064351	10.66	-8.7526	285	5	lasso	0.06460	3.96e-27	-8.8645	7.68e-19	0.000	0.000	0.000	0.001	0.999
TBC1D2-out.wgt.RDat	/u/home/t/tboltz/project-ophoff/rna_whole_blood/cts_TWAS_latest/T_Cells_CD4_Naive_weights2//TBC1D2-out.wgt.RDat	TBC1D2	9	1.01e+08	1.01e+08	0.02608	rs1475696	17.42	rs7870439	0.025458	6.92	0.9530	197	4	lasso	0.02250	2.17e-10	1.6437	1.00e-01	NA	NA	NA	NA	NA
TEX10-out.wgt.RDat	/u/home/t/tboltz/project-ophoff/rna_whole_blood/cts_TWAS_latest/T_Cells_CD4_Naive_weights2//TEX10-out.wgt.RDat	TEX10	9	1.03e+08	1.03e+08	0.00843	rs10124893	2.75	rs7472	0.008864	4.72	2.7178	214	2	lasso	0.00949	2.93e-05	2.6891	7.16e-03	0.463	0.516	0.000	0.000	0.020
TJP2-out.wgt.RDat	/u/home/t/tboltz/project-ophoff/rna_whole_blood/cts_TWAS_latest/T_Cells_CD4_Naive_weights2//TJP2-out.wgt.RDat	TJP2	9	7.17e+07	7.19e+07	0.10736	rs1536993	4.28	rs11790543	0.077338	-11.67	1.1662	252	10	lasso	0.08179	3.88e-34	-1.0806	2.80e-01	NA	NA	NA	NA	NA
TMEM245-out.wgt.RDat	/u/home/t/tboltz/project-ophoff/rna_whole_blood/cts_TWAS_latest/T_Cells_CD4_Naive_weights2//TMEM245-out.wgt.RDat	TMEM245	9	1.12e+08	1.12e+08	0.05969	rs1140064	-3.55	rs1533642	0.017577	-6.73	-0.6403	261	6	lasso	0.03347	1.04e-14	1.0649	2.87e-01	NA	NA	NA	NA	NA
TMEM252-out.wgt.RDat	/u/home/t/tboltz/project-ophoff/rna_whole_blood/cts_TWAS_latest/T_Cells_CD4_Naive_weights2//TMEM252-out.wgt.RDat	TMEM252	9	7.12e+07	7.12e+07	0.11799	rs449851	-2.64	rs7046236	0.056798	10.78	1.5758	113	7	lasso	0.10971	8.66e-46	0.9167	3.59e-01	NA	NA	NA	NA	NA
TMOD1-out.wgt.RDat	/u/home/t/tboltz/project-ophoff/rna_whole_blood/cts_TWAS_latest/T_Cells_CD4_Naive_weights2//TMOD1-out.wgt.RDat	TMOD1	9	1.00e+08	1.00e+08	0.04866	rs1475696	17.42	rs2031999	0.026514	7.05	-3.1508	134	21	enet	0.02553	1.40e-11	-1.3073	1.91e-01	NA	NA	NA	NA	NA
TNFSF15-out.wgt.RDat	/u/home/t/tboltz/project-ophoff/rna_whole_blood/cts_TWAS_latest/T_Cells_CD4_Naive_weights2//TNFSF15-out.wgt.RDat	TNFSF15	9	1.18e+08	1.18e+08	0.09161	rs4978584	5.40	rs6478109	0.085529	12.29	-1.1541	254	2	lasso	0.08469	2.47e-35	-1.1504	2.50e-01	NA	NA	NA	NA	NA
TOR1A-out.wgt.RDat	/u/home/t/tboltz/project-ophoff/rna_whole_blood/cts_TWAS_latest/T_Cells_CD4_Naive_weights2//TOR1A-out.wgt.RDat	TOR1A	9	1.33e+08	1.33e+08	0.03104	rs1393904	-3.34	rs2296793	0.042758	-9.15	-0.4083	104	5	lasso	0.04377	8.77e-19	0.3535	7.24e-01	NA	NA	NA	NA	NA
TOR1B-out.wgt.RDat	/u/home/t/tboltz/project-ophoff/rna_whole_blood/cts_TWAS_latest/T_Cells_CD4_Naive_weights2//TOR1B-out.wgt.RDat	TOR1B	9	1.33e+08	1.33e+08	0.03136	rs1393904	-3.34	rs10116248	0.054694	9.85	-0.3397	107	2	lasso	0.05232	3.43e-22	-0.3397	7.34e-01	NA	NA	NA	NA	NA
TPM2-out.wgt.RDat	/u/home/t/tboltz/project-ophoff/rna_whole_blood/cts_TWAS_latest/T_Cells_CD4_Naive_weights2//TPM2-out.wgt.RDat	TPM2	9	3.57e+07	3.57e+07	0.04977	rs6476491	6.28	rs878749	0.037532	-8.23	4.9381	175	6	lasso	0.04804	1.76e-20	-5.2481	1.54e-07	0.000	0.000	0.000	0.856	0.143
TRPM6-out.wgt.RDat	/u/home/t/tboltz/project-ophoff/rna_whole_blood/cts_TWAS_latest/T_Cells_CD4_Naive_weights2//TRPM6-out.wgt.RDat	TRPM6	9	7.73e+07	7.75e+07	0.10523	rs11791135	-4.57	rs7045949	0.046072	9.06	-1.1700	134	2	lasso	0.05378	8.98e-23	-1.0508	2.93e-01	NA	NA	NA	NA	NA
TTC16-out.wgt.RDat	/u/home/t/tboltz/project-ophoff/rna_whole_blood/cts_TWAS_latest/T_Cells_CD4_Naive_weights2//TTC16-out.wgt.RDat	TTC16	9	1.30e+08	1.30e+08	0.04049	rs2246011	7.11	rs13298768	0.051780	-9.65	3.1888	105	3	lasso	0.05072	1.50e-21	-3.1497	1.63e-03	0.000	0.000	0.000	1.000	0.000
TTC39B-out.wgt.RDat	/u/home/t/tboltz/project-ophoff/rna_whole_blood/cts_TWAS_latest/T_Cells_CD4_Naive_weights2//TTC39B-out.wgt.RDat	TTC39B	9	1.52e+07	1.53e+07	0.21986	rs12349572	2.98	rs1122677	0.169716	-17.68	1.1822	155	35	enet	0.20388	7.14e-88	-2.5090	1.21e-02	0.000	0.997	0.000	0.001	0.002
UAP1L1-out.wgt.RDat	/u/home/t/tboltz/project-ophoff/rna_whole_blood/cts_TWAS_latest/T_Cells_CD4_Naive_weights2//UAP1L1-out.wgt.RDat	UAP1L1	9	1.40e+08	1.40e+08	0.25808	rs3750518	-6.88	rs12115325	0.146725	-16.00	2.7575	55	4	lasso	0.14689	7.42e-62	-2.6143	8.94e-03	0.000	0.000	0.000	1.000	0.000
USP20-out.wgt.RDat	/u/home/t/tboltz/project-ophoff/rna_whole_blood/cts_TWAS_latest/T_Cells_CD4_Naive_weights2//USP20-out.wgt.RDat	USP20	9	1.33e+08	1.33e+08	0.00935	rs1393904	-3.34	rs11793199	0.004448	-3.90	-0.2774	101	101	blup	0.00461	2.73e-03	0.7083	4.79e-01	NA	NA	NA	NA	NA
VCP-out.wgt.RDat	/u/home/t/tboltz/project-ophoff/rna_whole_blood/cts_TWAS_latest/T_Cells_CD4_Naive_weights2//VCP-out.wgt.RDat	VCP	9	3.51e+07	3.51e+07	0.02663	rs684562	-8.38	rs2252749	0.029080	7.37	-8.2649	159	8	enet	0.02869	7.98e-13	-8.0817	6.39e-16	0.000	0.000	0.000	0.005	0.995
VLDLR-out.wgt.RDat	/u/home/t/tboltz/project-ophoff/rna_whole_blood/cts_TWAS_latest/T_Cells_CD4_Naive_weights2//VLDLR-out.wgt.RDat	VLDLR	9	2.62e+06	2.66e+06	0.11083	rs10812332	4.21	rs596826	0.011516	5.45	2.1424	205	59	enet	0.04224	3.56e-18	6.7915	1.11e-11	0.008	0.955	0.000	0.020	0.016
VPS13A-out.wgt.RDat	/u/home/t/tboltz/project-ophoff/rna_whole_blood/cts_TWAS_latest/T_Cells_CD4_Naive_weights2//VPS13A-out.wgt.RDat	VPS13A	9	7.98e+07	8.00e+07	0.01387	rs1373254	3.01	rs11145343	0.012050	-5.00	-1.1657	152	6	enet	0.01087	8.25e-06	0.9188	3.58e-01	NA	NA	NA	NA	NA
WASHC1-out.wgt.RDat	/u/home/t/tboltz/project-ophoff/rna_whole_blood/cts_TWAS_latest/T_Cells_CD4_Naive_weights2//WASHC1-out.wgt.RDat	WASHC1	9	1.45e+04	7.39e+04	0.11406	rs10813766	-15.54	rs10757606	0.030575	7.36	9.4017	119	37	enet	0.04769	2.42e-20	5.4591	4.79e-08	0.000	0.000	0.000	1.000	0.000
WHRN-out.wgt.RDat	/u/home/t/tboltz/project-ophoff/rna_whole_blood/cts_TWAS_latest/T_Cells_CD4_Naive_weights2//WHRN-out.wgt.RDat	WHRN	9	1.17e+08	1.17e+08	0.12593	rs4978584	5.40	rs2296262	0.062468	10.51	0.1422	176	3	lasso	0.06430	5.21e-27	-0.3549	7.23e-01	NA	NA	NA	NA	NA
ZDHHC21-out.wgt.RDat	/u/home/t/tboltz/project-ophoff/rna_whole_blood/cts_TWAS_latest/T_Cells_CD4_Naive_weights2//ZDHHC21-out.wgt.RDat	ZDHHC21	9	1.46e+07	1.47e+07	0.01958	rs723968	4.48	rs4741420	0.008238	-4.54	-0.5860	144	144	blup	0.00886	5.20e-05	0.8982	3.69e-01	NA	NA	NA	NA	NA
ZNF367-out.wgt.RDat	/u/home/t/tboltz/project-ophoff/rna_whole_blood/cts_TWAS_latest/T_Cells_CD4_Naive_weights2//ZNF367-out.wgt.RDat	ZNF367	9	9.91e+07	9.92e+07	0.02290	rs7857261	-12.22	rs10122517	0.009308	-5.38	-12.0873	178	15	enet	0.01491	2.08e-07	18.8907	1.36e-79	0.000	0.000	0.000	0.034	0.966
ZNF484-out.wgt.RDat	/u/home/t/tboltz/project-ophoff/rna_whole_blood/cts_TWAS_latest/T_Cells_CD4_Naive_weights2//ZNF484-out.wgt.RDat	ZNF484	9	9.56e+07	9.56e+07	0.06292	rs6479426	8.66	rs4744151	0.039146	8.79	-0.3279	208	21	enet	0.04013	2.43e-17	0.8163	4.14e-01	NA	NA	NA	NA	NA
ZNF79-out.wgt.RDat	/u/home/t/tboltz/project-ophoff/rna_whole_blood/cts_TWAS_latest/T_Cells_CD4_Naive_weights2//ZNF79-out.wgt.RDat	ZNF79	9	1.30e+08	1.30e+08	0.03307	rs2246011	7.11	rs2243955	0.020615	6.19	4.1933	114	10	enet	0.02191	3.70e-10	4.5216	6.14e-06	0.000	0.000	0.000	0.997	0.003
