## Supplementary material for "Cell type deconvolution of bulk blood RNA-Seq to reveal biological insights of neuropsychiatric disorders": TWAS Supplemental Tables: UKB_460K.blood_RBC_DISTRIB_WIDTH.all_chr_out.txt

PANEL	FILE	ID	CHR	P0	P1	HSQ	BEST.GWAS.ID	BEST.GWAS.Z	EQTL.ID	EQTL.R2	EQTL.Z	EQTL.GWAS.Z	NSNP	NWGT	MODEL	MODELCV.R2	MODELCV.PV	TWAS.Z	TWAS.P	COLOC.PP0	COLOC.PP1	COLOC.PP2	COLOC.PP3	COLOC.PP4
ACSL5-out.wgt.RDat	/u/home/t/tboltz/project-ophoff/rna_whole_blood/cts_TWAS_latest/T_Cells_CD4_Naive_weights2//ACSL5-out.wgt.RDat	ACSL5	10	1.14e+08	1.14e+08	0.02781	rs1815239	-2.68	rs11195940	0.027143	-7.14	0.0417	140	3	lasso	0.025562	1.36e-11	-0.00853	9.93e-01	NA	NA	NA	NA	NA
ACTA2-out.wgt.RDat	/u/home/t/tboltz/project-ophoff/rna_whole_blood/cts_TWAS_latest/T_Cells_CD4_Naive_weights2//ACTA2-out.wgt.RDat	ACTA2	10	9.07e+07	9.08e+07	0.16631	rs1051338	5.70	rs1800682	0.166509	-17.07	-1.8513	170	9	lasso	0.172311	3.04e-73	1.92453	5.43e-02	NA	NA	NA	NA	NA
ADAM8-out.wgt.RDat	/u/home/t/tboltz/project-ophoff/rna_whole_blood/cts_TWAS_latest/T_Cells_CD4_Naive_weights2//ADAM8-out.wgt.RDat	ADAM8	10	1.35e+08	1.35e+08	0.03644	rs1329152	3.46	rs2275725	0.022740	6.37	-2.1214	182	5	lasso	0.031171	8.42e-14	-1.50246	1.33e-01	NA	NA	NA	NA	NA
ADARB2-out.wgt.RDat	/u/home/t/tboltz/project-ophoff/rna_whole_blood/cts_TWAS_latest/T_Cells_CD4_Naive_weights2//ADARB2-out.wgt.RDat	ADARB2	10	1.22e+06	1.78e+06	0.36190	rs2265527	-2.63	rs2804102	0.105770	-13.58	-1.3056	327	58	enet	0.224950	5.89e-98	0.13096	8.96e-01	NA	NA	NA	NA	NA
ADK-out.wgt.RDat	/u/home/t/tboltz/project-ophoff/rna_whole_blood/cts_TWAS_latest/T_Cells_CD4_Naive_weights2//ADK-out.wgt.RDat	ADK	10	7.59e+07	7.65e+07	0.29758	rs7076585	-2.33	rs4414157	0.128580	14.98	-0.8279	234	47	enet	0.195294	7.76e-84	0.86080	3.89e-01	NA	NA	NA	NA	NA
AGAP4-out.wgt.RDat	/u/home/t/tboltz/project-ophoff/rna_whole_blood/cts_TWAS_latest/T_Cells_CD4_Naive_weights2//AGAP4-out.wgt.RDat	AGAP4	10	4.63e+07	4.63e+07	0.12391	rs7908745	15.97	rs702366	0.009281	5.62	-9.1737	67	18	enet	0.030228	1.98e-13	-6.12729	8.94e-10	0.000	0.000	0.006	0.994	0.000
AKR1C2-out.wgt.RDat	/u/home/t/tboltz/project-ophoff/rna_whole_blood/cts_TWAS_latest/T_Cells_CD4_Naive_weights2//AKR1C2-out.wgt.RDat	AKR1C2	10	5.03e+06	5.06e+06	0.04700	rs11252717	-2.96	rs7922153	0.020728	6.14	0.3825	229	6	lasso	0.019102	4.68e-09	0.60163	5.47e-01	NA	NA	NA	NA	NA
AKR1C8P-out.wgt.RDat	/u/home/t/tboltz/project-ophoff/rna_whole_blood/cts_TWAS_latest/T_Cells_CD4_Naive_weights2//AKR1C8P-out.wgt.RDat	AKR1C8P	10	5.20e+06	5.23e+06	0.08723	rs11252717	-2.96	rs2398203	0.015982	-6.76	1.4520	248	32	enet	0.045773	1.40e-19	0.17208	8.63e-01	NA	NA	NA	NA	NA
AKR1E2-out.wgt.RDat	/u/home/t/tboltz/project-ophoff/rna_whole_blood/cts_TWAS_latest/T_Cells_CD4_Naive_weights2//AKR1E2-out.wgt.RDat	AKR1E2	10	4.83e+06	4.89e+06	0.18764	rs11252717	-2.96	rs4500389	0.091646	-12.72	0.4601	236	36	enet	0.141722	1.39e-59	0.08197	9.35e-01	NA	NA	NA	NA	NA
ALOX5-out.wgt.RDat	/u/home/t/tboltz/project-ophoff/rna_whole_blood/cts_TWAS_latest/T_Cells_CD4_Naive_weights2//ALOX5-out.wgt.RDat	ALOX5	10	4.59e+07	4.59e+07	0.01971	rs7908745	15.97	rs12764778	0.002226	-4.52	-1.3086	113	113	blup	0.012577	1.74e-06	0.74974	4.53e-01	NA	NA	NA	NA	NA
ANXA11-out.wgt.RDat	/u/home/t/tboltz/project-ophoff/rna_whole_blood/cts_TWAS_latest/T_Cells_CD4_Naive_weights2//ANXA11-out.wgt.RDat	ANXA11	10	8.19e+07	8.20e+07	0.02716	rs10466236	-3.64	rs2573351	0.004185	-4.77	-1.5055	194	194	blup	0.016306	5.88e-08	-1.00855	3.13e-01	NA	NA	NA	NA	NA
AP3M1-out.wgt.RDat	/u/home/t/tboltz/project-ophoff/rna_whole_blood/cts_TWAS_latest/T_Cells_CD4_Naive_weights2//AP3M1-out.wgt.RDat	AP3M1	10	7.59e+07	7.59e+07	0.10617	rs7076585	-2.33	rs4414157	0.017946	5.80	-0.8279	126	126	blup	0.016974	3.22e-08	0.22014	8.26e-01	NA	NA	NA	NA	NA
ARHGAP12-out.wgt.RDat	/u/home/t/tboltz/project-ophoff/rna_whole_blood/cts_TWAS_latest/T_Cells_CD4_Naive_weights2//ARHGAP12-out.wgt.RDat	ARHGAP12	10	3.21e+07	3.22e+07	0.03402	rs425411	4.03	rs2246715	0.025221	-7.90	-1.7895	113	4	lasso	0.040925	1.18e-17	1.15472	2.48e-01	NA	NA	NA	NA	NA
ARHGAP19-out.wgt.RDat	/u/home/t/tboltz/project-ophoff/rna_whole_blood/cts_TWAS_latest/T_Cells_CD4_Naive_weights2//ARHGAP19-out.wgt.RDat	ARHGAP19	10	9.90e+07	9.91e+07	0.03013	rs3740522	4.27	rs11189106	0.031881	7.52	1.5036	181	2	lasso	0.031030	9.57e-14	1.41001	1.59e-01	NA	NA	NA	NA	NA
ARHGAP22-out.wgt.RDat	/u/home/t/tboltz/project-ophoff/rna_whole_blood/cts_TWAS_latest/T_Cells_CD4_Naive_weights2//ARHGAP22-out.wgt.RDat	ARHGAP22	10	4.97e+07	4.99e+07	0.03761	rs2725190	-5.21	rs11599380	0.015655	5.51	-0.9492	204	11	lasso	0.024982	2.29e-11	0.98919	3.23e-01	NA	NA	NA	NA	NA
ARL5B-out.wgt.RDat	/u/home/t/tboltz/project-ophoff/rna_whole_blood/cts_TWAS_latest/T_Cells_CD4_Naive_weights2//ARL5B-out.wgt.RDat	ARL5B	10	1.89e+07	1.90e+07	0.02080	rs16916914	-2.50	rs2272274	0.016293	5.69	-0.1636	205	2	lasso	0.013681	6.37e-07	-0.18278	8.55e-01	NA	NA	NA	NA	NA
ARMC3-out.wgt.RDat	/u/home/t/tboltz/project-ophoff/rna_whole_blood/cts_TWAS_latest/T_Cells_CD4_Naive_weights2//ARMC3-out.wgt.RDat	ARMC3	10	2.32e+07	2.33e+07	0.02806	rs2559523	-2.87	rs10828351	0.013753	-5.25	-1.1458	163	163	blup	0.014303	3.62e-07	0.22976	8.18e-01	NA	NA	NA	NA	NA
AS3MT-out.wgt.RDat	/u/home/t/tboltz/project-ophoff/rna_whole_blood/cts_TWAS_latest/T_Cells_CD4_Naive_weights2//AS3MT-out.wgt.RDat	AS3MT	10	1.05e+08	1.05e+08	0.06122	rs12780116	-5.38	rs12416687	0.047129	-9.71	-2.3527	209	7	lasso	0.056687	6.11e-24	3.17463	1.50e-03	0.000	0.111	0.000	0.881	0.007
ASAH2B-out.wgt.RDat	/u/home/t/tboltz/project-ophoff/rna_whole_blood/cts_TWAS_latest/T_Cells_CD4_Naive_weights2//ASAH2B-out.wgt.RDat	ASAH2B	10	5.25e+07	5.26e+07	0.01624	rs2842084	4.67	rs4256922	0.011244	4.94	-0.3071	226	6	enet	0.016333	5.74e-08	0.27654	7.82e-01	NA	NA	NA	NA	NA
BAMBI-out.wgt.RDat	/u/home/t/tboltz/project-ophoff/rna_whole_blood/cts_TWAS_latest/T_Cells_CD4_Naive_weights2//BAMBI-out.wgt.RDat	BAMBI	10	2.90e+07	2.90e+07	0.08192	rs2998285	-4.22	rs2797470	0.045494	9.08	-0.9790	186	5	lasso	0.047761	2.27e-20	-0.55242	5.81e-01	NA	NA	NA	NA	NA
BEND7-out.wgt.RDat	/u/home/t/tboltz/project-ophoff/rna_whole_blood/cts_TWAS_latest/T_Cells_CD4_Naive_weights2//BEND7-out.wgt.RDat	BEND7	10	1.35e+07	1.36e+07	0.03392	rs10796116	12.71	rs4750379	0.028698	7.26	-1.2341	173	4	lasso	0.028002	1.49e-12	-0.92122	3.57e-01	NA	NA	NA	NA	NA
BICC1-out.wgt.RDat	/u/home/t/tboltz/project-ophoff/rna_whole_blood/cts_TWAS_latest/T_Cells_CD4_Naive_weights2//BICC1-out.wgt.RDat	BICC1	10	6.03e+07	6.06e+07	0.01198	rs16912233	3.23	rs16912171	0.001274	-4.22	2.2265	170	2	lasso	0.008829	5.35e-05	-2.64195	8.24e-03	0.825	0.171	0.001	0.000	0.002
BMPR1A-out.wgt.RDat	/u/home/t/tboltz/project-ophoff/rna_whole_blood/cts_TWAS_latest/T_Cells_CD4_Naive_weights2//BMPR1A-out.wgt.RDat	BMPR1A	10	8.85e+07	8.87e+07	0.02312	rs7095025	-4.77	rs7074064	0.023980	-6.63	0.1367	123	3	lasso	0.021082	7.81e-10	-0.22366	8.23e-01	NA	NA	NA	NA	NA
CACUL1-out.wgt.RDat	/u/home/t/tboltz/project-ophoff/rna_whole_blood/cts_TWAS_latest/T_Cells_CD4_Naive_weights2//CACUL1-out.wgt.RDat	CACUL1	10	1.20e+08	1.21e+08	0.02562	rs17097964	-3.81	rs4319431	0.010194	4.72	-1.7871	170	18	enet	0.009947	1.92e-05	-2.29030	2.20e-02	0.486	0.509	0.001	0.001	0.002
CALHM2-out.wgt.RDat	/u/home/t/tboltz/project-ophoff/rna_whole_blood/cts_TWAS_latest/T_Cells_CD4_Naive_weights2//CALHM2-out.wgt.RDat	CALHM2	10	1.05e+08	1.05e+08	0.08517	rs12780116	-5.38	rs2986032	0.028320	-7.38	-2.3456	181	9	enet	0.030399	1.70e-13	3.12576	1.77e-03	0.000	0.116	0.000	0.881	0.002
CAMK1D-out.wgt.RDat	/u/home/t/tboltz/project-ophoff/rna_whole_blood/cts_TWAS_latest/T_Cells_CD4_Naive_weights2//CAMK1D-out.wgt.RDat	CAMK1D	10	1.24e+07	1.29e+07	0.17484	rs10906331	2.74	rs11257655	0.148190	16.07	-2.1613	242	4	lasso	0.149111	7.72e-63	-2.09871	3.58e-02	0.000	0.989	0.000	0.001	0.010
CASP7-out.wgt.RDat	/u/home/t/tboltz/project-ophoff/rna_whole_blood/cts_TWAS_latest/T_Cells_CD4_Naive_weights2//CASP7-out.wgt.RDat	CASP7	10	1.15e+08	1.15e+08	0.10465	rs10885531	4.20	rs4353229	0.056981	-10.28	-2.5732	230	11	lasso	0.121005	1.34e-50	2.44290	1.46e-02	0.000	0.952	0.000	0.021	0.027
CC2D2B-out.wgt.RDat	/u/home/t/tboltz/project-ophoff/rna_whole_blood/cts_TWAS_latest/T_Cells_CD4_Naive_weights2//CC2D2B-out.wgt.RDat	CC2D2B	10	9.77e+07	9.78e+07	0.01926	rs7079761	-3.01	rs12242918	0.012469	5.44	0.8404	277	12	enet	0.014368	3.41e-07	0.75705	4.49e-01	NA	NA	NA	NA	NA
CCNY-out.wgt.RDat	/u/home/t/tboltz/project-ophoff/rna_whole_blood/cts_TWAS_latest/T_Cells_CD4_Naive_weights2//CCNY-out.wgt.RDat	CCNY	10	3.55e+07	3.59e+07	0.03613	rs10827452	-2.58	rs4934757	0.028052	-7.60	1.6226	190	5	lasso	0.028069	1.40e-12	-1.58974	1.12e-01	NA	NA	NA	NA	NA
CCSER2-out.wgt.RDat	/u/home/t/tboltz/project-ophoff/rna_whole_blood/cts_TWAS_latest/T_Cells_CD4_Naive_weights2//CCSER2-out.wgt.RDat	CCSER2	10	8.61e+07	8.63e+07	0.08681	rs7068193	-2.40	rs7082351	0.066679	-10.93	-0.0016	296	6	lasso	0.074920	2.53e-31	0.21088	8.33e-01	NA	NA	NA	NA	NA
CDH23-out.wgt.RDat	/u/home/t/tboltz/project-ophoff/rna_whole_blood/cts_TWAS_latest/T_Cells_CD4_Naive_weights2//CDH23-out.wgt.RDat	CDH23	10	7.32e+07	7.36e+07	0.13046	rs11598989	-4.70	rs4747176	0.128034	-14.92	0.7616	339	5	lasso	0.141475	1.78e-59	-0.65560	5.12e-01	NA	NA	NA	NA	NA
CISD1-out.wgt.RDat	/u/home/t/tboltz/project-ophoff/rna_whole_blood/cts_TWAS_latest/T_Cells_CD4_Naive_weights2//CISD1-out.wgt.RDat	CISD1	10	6.00e+07	6.00e+07	0.05118	rs16912233	3.23	rs2590339	0.089334	-12.59	0.7247	173	5	lasso	0.091680	3.16e-38	-0.66115	5.09e-01	NA	NA	NA	NA	NA
COMTD1-out.wgt.RDat	/u/home/t/tboltz/project-ophoff/rna_whole_blood/cts_TWAS_latest/T_Cells_CD4_Naive_weights2//COMTD1-out.wgt.RDat	COMTD1	10	7.70e+07	7.70e+07	0.01445	rs12253895	-1.88	rs4745765	0.016793	5.63	0.2641	148	1	lasso	0.015981	7.90e-08	0.26410	7.92e-01	NA	NA	NA	NA	NA
CREM-out.wgt.RDat	/u/home/t/tboltz/project-ophoff/rna_whole_blood/cts_TWAS_latest/T_Cells_CD4_Naive_weights2//CREM-out.wgt.RDat	CREM	10	3.54e+07	3.55e+07	0.02850	rs10827452	-2.58	rs1531550	0.022538	-6.77	1.5569	167	8	lasso	0.020365	1.49e-09	-1.54476	1.22e-01	NA	NA	NA	NA	NA
CTNNA3-out.wgt.RDat	/u/home/t/tboltz/project-ophoff/rna_whole_blood/cts_TWAS_latest/T_Cells_CD4_Naive_weights2//CTNNA3-out.wgt.RDat	CTNNA3	10	6.77e+07	6.95e+07	0.01917	rs16922054	-2.75	rs12244384	0.003439	5.31	-0.3369	668	8	lasso	0.004896	2.08e-03	-0.74482	4.56e-01	NA	NA	NA	NA	NA
CUBN-out.wgt.RDat	/u/home/t/tboltz/project-ophoff/rna_whole_blood/cts_TWAS_latest/T_Cells_CD4_Naive_weights2//CUBN-out.wgt.RDat	CUBN	10	1.69e+07	1.72e+07	0.16967	rs1980662	-5.31	rs7912064	0.089723	12.52	-4.5593	329	55	enet	0.098523	4.43e-41	-2.08121	3.74e-02	0.000	0.029	0.000	0.071	0.900
CWF19L1-out.wgt.RDat	/u/home/t/tboltz/project-ophoff/rna_whole_blood/cts_TWAS_latest/T_Cells_CD4_Naive_weights2//CWF19L1-out.wgt.RDat	CWF19L1	10	1.02e+08	1.02e+08	0.03121	rs603424	8.89	rs11597086	0.021410	6.83	2.5288	214	5	lasso	0.021806	4.06e-10	2.71445	6.64e-03	0.000	0.000	0.000	1.000	0.000
DHX32-out.wgt.RDat	/u/home/t/tboltz/project-ophoff/rna_whole_blood/cts_TWAS_latest/T_Cells_CD4_Naive_weights2//DHX32-out.wgt.RDat	DHX32	10	1.28e+08	1.28e+08	0.09016	rs10901483	-5.34	rs10901483	0.095960	-13.55	-5.3366	187	9	enet	0.102289	1.17e-42	4.93055	8.20e-07	0.000	0.001	0.000	0.001	0.998
DIP2C-out.wgt.RDat	/u/home/t/tboltz/project-ophoff/rna_whole_blood/cts_TWAS_latest/T_Cells_CD4_Naive_weights2//DIP2C-out.wgt.RDat	DIP2C	10	3.20e+05	7.36e+05	0.01040	rs2265527	-2.63	rs1539231	0.010361	5.08	0.6986	148	6	enet	0.010887	8.12e-06	0.73535	4.62e-01	NA	NA	NA	NA	NA
DLG5-out.wgt.RDat	/u/home/t/tboltz/project-ophoff/rna_whole_blood/cts_TWAS_latest/T_Cells_CD4_Naive_weights2//DLG5-out.wgt.RDat	DLG5	10	7.96e+07	7.97e+07	0.03483	rs11002322	-3.60	rs1248627	0.037306	-8.74	1.8061	218	4	lasso	0.037479	2.73e-16	-2.14370	3.21e-02	0.000	0.986	0.000	0.002	0.012
DNA2-out.wgt.RDat	/u/home/t/tboltz/project-ophoff/rna_whole_blood/cts_TWAS_latest/T_Cells_CD4_Naive_weights2//DNA2-out.wgt.RDat	DNA2	10	7.02e+07	7.02e+07	0.04232	rs2298117	2.42	rs10998249	0.034501	-7.87	-2.3219	173	3	lasso	0.033868	7.29e-15	2.34563	1.90e-02	0.000	0.985	0.000	0.000	0.014
DNAJC9-out.wgt.RDat	/u/home/t/tboltz/project-ophoff/rna_whole_blood/cts_TWAS_latest/T_Cells_CD4_Naive_weights2//DNAJC9-out.wgt.RDat	DNAJC9	10	7.49e+07	7.50e+07	0.01550	rs6415912	5.65	rs7097343	0.014071	5.91	0.9951	194	194	blup	0.016494	4.96e-08	0.50508	6.14e-01	NA	NA	NA	NA	NA
DNMBP-out.wgt.RDat	/u/home/t/tboltz/project-ophoff/rna_whole_blood/cts_TWAS_latest/T_Cells_CD4_Naive_weights2//DNMBP-out.wgt.RDat	DNMBP	10	1.02e+08	1.02e+08	0.01429	rs603424	8.89	rs4919402	0.023201	6.53	0.7931	231	1	lasso	0.022486	2.19e-10	0.79310	4.28e-01	NA	NA	NA	NA	NA
DPCD-out.wgt.RDat	/u/home/t/tboltz/project-ophoff/rna_whole_blood/cts_TWAS_latest/T_Cells_CD4_Naive_weights2//DPCD-out.wgt.RDat	DPCD	10	1.03e+08	1.03e+08	0.00778	rs4451650	8.13	rs9420857	0.006156	4.32	-7.6196	144	3	lasso	0.006555	4.39e-04	-6.65348	2.86e-11	0.000	0.000	0.048	0.077	0.875
DPYSL4-out.wgt.RDat	/u/home/t/tboltz/project-ophoff/rna_whole_blood/cts_TWAS_latest/T_Cells_CD4_Naive_weights2//DPYSL4-out.wgt.RDat	DPYSL4	10	1.34e+08	1.34e+08	0.05561	rs9419406	-3.59	rs2818413	0.024234	7.44	0.7556	100	8	lasso	0.033850	7.41e-15	0.08859	9.29e-01	NA	NA	NA	NA	NA
ECHDC3-out.wgt.RDat	/u/home/t/tboltz/project-ophoff/rna_whole_blood/cts_TWAS_latest/T_Cells_CD4_Naive_weights2//ECHDC3-out.wgt.RDat	ECHDC3	10	1.18e+07	1.18e+07	0.04067	rs1623510	-2.46	rs3829154	0.039446	-8.45	0.6875	88	4	enet	0.042327	3.28e-18	-0.06534	9.48e-01	NA	NA	NA	NA	NA
ECHS1-out.wgt.RDat	/u/home/t/tboltz/project-ophoff/rna_whole_blood/cts_TWAS_latest/T_Cells_CD4_Naive_weights2//ECHS1-out.wgt.RDat	ECHS1	10	1.35e+08	1.35e+08	0.02492	rs1329152	3.46	rs3008321	0.014150	5.18	-2.2134	171	171	blup	0.020913	9.09e-10	-1.43931	1.50e-01	NA	NA	NA	NA	NA
EIF4EBP2-out.wgt.RDat	/u/home/t/tboltz/project-ophoff/rna_whole_blood/cts_TWAS_latest/T_Cells_CD4_Naive_weights2//EIF4EBP2-out.wgt.RDat	EIF4EBP2	10	7.22e+07	7.22e+07	0.01969	rs10762410	-6.19	rs2279253	0.010566	4.88	2.4338	185	4	lasso	0.010743	9.26e-06	2.08983	3.66e-02	0.001	0.004	0.253	0.732	0.011
ENTPD1-out.wgt.RDat	/u/home/t/tboltz/project-ophoff/rna_whole_blood/cts_TWAS_latest/T_Cells_CD4_Naive_weights2//ENTPD1-out.wgt.RDat	ENTPD1	10	9.75e+07	9.76e+07	0.13639	rs12778613	-4.96	rs3176893	0.138640	15.80	0.2139	318	6	lasso	0.145878	2.07e-61	0.01571	9.87e-01	NA	NA	NA	NA	NA
FAM107B-out.wgt.RDat	/u/home/t/tboltz/project-ophoff/rna_whole_blood/cts_TWAS_latest/T_Cells_CD4_Naive_weights2//FAM107B-out.wgt.RDat	FAM107B	10	1.46e+07	1.48e+07	0.11582	rs11259499	-3.02	rs11259268	0.023426	8.70	1.0703	300	20	enet	0.061466	7.29e-26	0.47949	6.32e-01	NA	NA	NA	NA	NA
FAM170B-out.wgt.RDat	/u/home/t/tboltz/project-ophoff/rna_whole_blood/cts_TWAS_latest/T_Cells_CD4_Naive_weights2//FAM170B-out.wgt.RDat	FAM170B	10	5.03e+07	5.03e+07	0.02068	rs2725190	-5.21	rs2725190	0.005173	4.49	-5.2087	228	16	enet	0.013336	8.72e-07	-3.80985	1.39e-04	0.004	0.003	0.003	0.001	0.989
FAS-out.wgt.RDat	/u/home/t/tboltz/project-ophoff/rna_whole_blood/cts_TWAS_latest/T_Cells_CD4_Naive_weights2//FAS-out.wgt.RDat	FAS	10	9.08e+07	9.08e+07	0.18164	rs1051338	5.70	rs1800682	0.162973	-16.88	-1.8513	169	18	enet	0.192537	1.50e-82	1.52937	1.26e-01	NA	NA	NA	NA	NA
FGFR2-out.wgt.RDat	/u/home/t/tboltz/project-ophoff/rna_whole_blood/cts_TWAS_latest/T_Cells_CD4_Naive_weights2//FGFR2-out.wgt.RDat	FGFR2	10	1.23e+08	1.23e+08	0.20133	rs3750840	-3.17	rs7918550	0.191583	18.24	-1.2861	189	21	enet	0.204882	2.41e-88	-0.86184	3.89e-01	NA	NA	NA	NA	NA
FHIP2A-out.wgt.RDat	/u/home/t/tboltz/project-ophoff/rna_whole_blood/cts_TWAS_latest/T_Cells_CD4_Naive_weights2//FHIP2A-out.wgt.RDat	FHIP2A	10	1.17e+08	1.17e+08	0.04212	rs2475228	2.52	rs2420067	0.055250	-10.01	0.0367	141	4	lasso	0.053452	1.21e-22	-0.06286	9.50e-01	NA	NA	NA	NA	NA
FRA10AC1-out.wgt.RDat	/u/home/t/tboltz/project-ophoff/rna_whole_blood/cts_TWAS_latest/T_Cells_CD4_Naive_weights2//FRA10AC1-out.wgt.RDat	FRA10AC1	10	9.54e+07	9.55e+07	0.01777	rs10882396	3.07	rs7094280	0.011705	4.80	-1.9237	200	3	lasso	0.011429	4.95e-06	-1.73701	8.24e-02	NA	NA	NA	NA	NA
FRAT1-out.wgt.RDat	/u/home/t/tboltz/project-ophoff/rna_whole_blood/cts_TWAS_latest/T_Cells_CD4_Naive_weights2//FRAT1-out.wgt.RDat	FRAT1	10	9.91e+07	9.91e+07	0.14823	rs3740522	4.27	rs11189106	0.111664	13.93	1.5036	184	22	enet	0.165486	3.74e-70	2.16896	3.01e-02	0.000	0.974	0.000	0.023	0.003
FRAT2-out.wgt.RDat	/u/home/t/tboltz/project-ophoff/rna_whole_blood/cts_TWAS_latest/T_Cells_CD4_Naive_weights2//FRAT2-out.wgt.RDat	FRAT2	10	9.91e+07	9.91e+07	0.00891	rs3740522	4.27	rs6584128	0.008982	4.49	0.5833	184	3	lasso	0.005538	1.14e-03	0.65566	5.12e-01	NA	NA	NA	NA	NA
GDI2-out.wgt.RDat	/u/home/t/tboltz/project-ophoff/rna_whole_blood/cts_TWAS_latest/T_Cells_CD4_Naive_weights2//GDI2-out.wgt.RDat	GDI2	10	5.81e+06	5.88e+06	0.11487	rs12251307	2.74	rs7900361	0.027690	-9.41	-0.1344	207	31	enet	0.076846	4.13e-32	1.70770	8.77e-02	NA	NA	NA	NA	NA
HECTD2-out.wgt.RDat	/u/home/t/tboltz/project-ophoff/rna_whole_blood/cts_TWAS_latest/T_Cells_CD4_Naive_weights2//HECTD2-out.wgt.RDat	HECTD2	10	9.32e+07	9.33e+07	0.03211	rs11819184	2.89	rs12259834	0.041388	8.59	0.7007	128	6	lasso	0.037474	2.74e-16	0.74556	4.56e-01	NA	NA	NA	NA	NA
HELLS-out.wgt.RDat	/u/home/t/tboltz/project-ophoff/rna_whole_blood/cts_TWAS_latest/T_Cells_CD4_Naive_weights2//HELLS-out.wgt.RDat	HELLS	10	9.63e+07	9.64e+07	0.07656	rs1998591	9.95	rs4494250	0.022921	-6.59	-9.2212	235	24	enet	0.045088	2.63e-19	9.97315	2.00e-23	0.000	0.000	0.000	0.590	0.410
HHEX-out.wgt.RDat	/u/home/t/tboltz/project-ophoff/rna_whole_blood/cts_TWAS_latest/T_Cells_CD4_Naive_weights2//HHEX-out.wgt.RDat	HHEX	10	9.44e+07	9.45e+07	0.01405	rs7923866	2.43	rs12780621	0.010524	-4.47	0.9735	149	4	lasso	0.007585	1.69e-04	-0.90879	3.63e-01	NA	NA	NA	NA	NA
HIF1AN-out.wgt.RDat	/u/home/t/tboltz/project-ophoff/rna_whole_blood/cts_TWAS_latest/T_Cells_CD4_Naive_weights2//HIF1AN-out.wgt.RDat	HIF1AN	10	1.02e+08	1.02e+08	0.01126	rs603424	8.89	rs2295772	0.015616	-5.43	-0.3301	151	151	blup	0.012626	1.66e-06	-0.22018	8.26e-01	NA	NA	NA	NA	NA
HKDC1-out.wgt.RDat	/u/home/t/tboltz/project-ophoff/rna_whole_blood/cts_TWAS_latest/T_Cells_CD4_Naive_weights2//HKDC1-out.wgt.RDat	HKDC1	10	7.10e+07	7.10e+07	0.12764	rs5030933	2.62	rs5030933	0.047793	9.26	2.6211	187	4	lasso	0.079233	4.34e-33	2.76160	5.75e-03	0.000	0.970	0.000	0.000	0.030
HPS1-out.wgt.RDat	/u/home/t/tboltz/project-ophoff/rna_whole_blood/cts_TWAS_latest/T_Cells_CD4_Naive_weights2//HPS1-out.wgt.RDat	HPS1	10	1.00e+08	1.00e+08	0.23195	rs7922976	2.58	rs1060445	0.062700	-10.51	-1.3006	187	8	lasso	0.109214	1.41e-45	0.57204	5.67e-01	NA	NA	NA	NA	NA
IFIT1-out.wgt.RDat	/u/home/t/tboltz/project-ophoff/rna_whole_blood/cts_TWAS_latest/T_Cells_CD4_Naive_weights2//IFIT1-out.wgt.RDat	IFIT1	10	9.12e+07	9.12e+07	0.02664	rs1051338	5.70	rs304437	0.013467	-5.46	0.0143	206	206	blup	0.009313	3.43e-05	-0.20626	8.37e-01	NA	NA	NA	NA	NA
IFIT5-out.wgt.RDat	/u/home/t/tboltz/project-ophoff/rna_whole_blood/cts_TWAS_latest/T_Cells_CD4_Naive_weights2//IFIT5-out.wgt.RDat	IFIT5	10	9.12e+07	9.12e+07	0.05298	rs1051338	5.70	rs303212	0.034945	8.46	-0.0395	193	5	lasso	0.036199	8.75e-16	-0.06938	9.45e-01	NA	NA	NA	NA	NA
IPMK-out.wgt.RDat	/u/home/t/tboltz/project-ophoff/rna_whole_blood/cts_TWAS_latest/T_Cells_CD4_Naive_weights2//IPMK-out.wgt.RDat	IPMK	10	6.00e+07	6.00e+07	0.04757	rs16912233	3.23	rs2790216	0.027059	-8.09	0.7343	188	7	lasso	0.051058	1.10e-21	-0.33030	7.41e-01	NA	NA	NA	NA	NA
KCNMA1-out.wgt.RDat	/u/home/t/tboltz/project-ophoff/rna_whole_blood/cts_TWAS_latest/T_Cells_CD4_Naive_weights2//KCNMA1-out.wgt.RDat	KCNMA1	10	7.86e+07	7.94e+07	0.13873	rs11002322	-3.60	rs816852	0.097461	-13.06	-0.5129	350	12	enet	0.096573	2.90e-40	0.19431	8.46e-01	NA	NA	NA	NA	NA
KNDC1-out.wgt.RDat	/u/home/t/tboltz/project-ophoff/rna_whole_blood/cts_TWAS_latest/T_Cells_CD4_Naive_weights2//KNDC1-out.wgt.RDat	KNDC1	10	1.35e+08	1.35e+08	0.06880	rs1329152	3.46	rs10857665	0.039729	8.36	0.0042	186	3	lasso	0.039002	6.82e-17	-0.19405	8.46e-01	NA	NA	NA	NA	NA
LIPA-out.wgt.RDat	/u/home/t/tboltz/project-ophoff/rna_whole_blood/cts_TWAS_latest/T_Cells_CD4_Naive_weights2//LIPA-out.wgt.RDat	LIPA	10	9.10e+07	9.12e+07	0.10329	rs1051338	5.70	rs1051338	0.065573	10.94	5.7009	231	7	lasso	0.070394	1.77e-29	5.83711	5.31e-09	0.000	0.000	0.000	0.002	0.998
LIPN-out.wgt.RDat	/u/home/t/tboltz/project-ophoff/rna_whole_blood/cts_TWAS_latest/T_Cells_CD4_Naive_weights2//LIPN-out.wgt.RDat	LIPN	10	9.05e+07	9.05e+07	0.38637	rs1051338	5.70	rs10788613	0.080413	-11.96	1.8821	162	58	enet	0.254326	1.76e-112	-0.82531	4.09e-01	NA	NA	NA	NA	NA
LRMDA-out.wgt.RDat	/u/home/t/tboltz/project-ophoff/rna_whole_blood/cts_TWAS_latest/T_Cells_CD4_Naive_weights2//LRMDA-out.wgt.RDat	LRMDA	10	7.72e+07	7.83e+07	0.04903	rs4237285	2.67	rs1897191	0.036756	-8.13	-1.0041	370	3	lasso	0.035511	1.64e-15	0.86860	3.85e-01	NA	NA	NA	NA	NA
LRRC27-out.wgt.RDat	/u/home/t/tboltz/project-ophoff/rna_whole_blood/cts_TWAS_latest/T_Cells_CD4_Naive_weights2//LRRC27-out.wgt.RDat	LRRC27	10	1.34e+08	1.34e+08	0.02429	rs9419406	-3.59	rs2748391	0.018202	-6.35	-0.6106	98	4	lasso	0.025758	1.14e-11	-0.05911	9.53e-01	NA	NA	NA	NA	NA
MARCHF5-out.wgt.RDat	/u/home/t/tboltz/project-ophoff/rna_whole_blood/cts_TWAS_latest/T_Cells_CD4_Naive_weights2//MARCHF5-out.wgt.RDat	MARCHF5	10	9.41e+07	9.41e+07	0.02300	rs11819184	2.89	rs7088903	0.038208	8.40	0.0833	154	5	lasso	0.037815	2.01e-16	0.03732	9.70e-01	NA	NA	NA	NA	NA
MARCHF8-out.wgt.RDat	/u/home/t/tboltz/project-ophoff/rna_whole_blood/cts_TWAS_latest/T_Cells_CD4_Naive_weights2//MARCHF8-out.wgt.RDat	MARCHF8	10	4.60e+07	4.61e+07	0.03395	rs7908745	15.97	rs34670342	0.061655	10.49	8.2178	104	5	lasso	0.060056	2.70e-25	7.56826	3.78e-14	0.000	0.000	0.000	1.000	0.000
MASTL-out.wgt.RDat	/u/home/t/tboltz/project-ophoff/rna_whole_blood/cts_TWAS_latest/T_Cells_CD4_Naive_weights2//MASTL-out.wgt.RDat	MASTL	10	2.74e+07	2.75e+07	0.25594	rs2182296	-2.93	rs10764686	0.273752	-21.79	-0.4296	225	24	enet	0.280094	1.07e-125	0.23235	8.16e-01	NA	NA	NA	NA	NA
MCMBP-out.wgt.RDat	/u/home/t/tboltz/project-ophoff/rna_whole_blood/cts_TWAS_latest/T_Cells_CD4_Naive_weights2//MCMBP-out.wgt.RDat	MCMBP	10	1.22e+08	1.22e+08	0.08368	rs12772503	-4.83	rs12771828	0.007910	6.77	-4.3200	205	27	enet	0.060575	1.67e-25	-1.16686	2.43e-01	NA	NA	NA	NA	NA
MFSD13A-out.wgt.RDat	/u/home/t/tboltz/project-ophoff/rna_whole_blood/cts_TWAS_latest/T_Cells_CD4_Naive_weights2//MFSD13A-out.wgt.RDat	MFSD13A	10	1.04e+08	1.04e+08	0.01288	rs10883802	-5.06	rs4919652	0.000552	4.02	0.4557	165	165	blup	0.000661	1.43e-01	0.10575	9.16e-01	NA	NA	NA	NA	NA
MGMT-out.wgt.RDat	/u/home/t/tboltz/project-ophoff/rna_whole_blood/cts_TWAS_latest/T_Cells_CD4_Naive_weights2//MGMT-out.wgt.RDat	MGMT	10	1.31e+08	1.32e+08	0.07716	rs7069020	3.52	rs477692	0.064985	10.75	0.9403	199	31	enet	0.094374	2.39e-39	0.48875	6.25e-01	NA	NA	NA	NA	NA
MSRB2-out.wgt.RDat	/u/home/t/tboltz/project-ophoff/rna_whole_blood/cts_TWAS_latest/T_Cells_CD4_Naive_weights2//MSRB2-out.wgt.RDat	MSRB2	10	2.34e+07	2.34e+07	0.13529	rs10828514	3.04	rs7911289	0.019821	-7.28	-1.3377	162	38	enet	0.066718	5.50e-28	0.45759	6.47e-01	NA	NA	NA	NA	NA
MTG1-out.wgt.RDat	/u/home/t/tboltz/project-ophoff/rna_whole_blood/cts_TWAS_latest/T_Cells_CD4_Naive_weights2//MTG1-out.wgt.RDat	MTG1	10	1.35e+08	1.35e+08	0.02004	rs1329152	3.46	rs7083614	0.015113	5.59	-2.8720	157	2	lasso	0.013297	9.03e-07	-3.08566	2.03e-03	0.006	0.931	0.000	0.001	0.062
MXI1-out.wgt.RDat	/u/home/t/tboltz/project-ophoff/rna_whole_blood/cts_TWAS_latest/T_Cells_CD4_Naive_weights2//MXI1-out.wgt.RDat	MXI1	10	1.12e+08	1.12e+08	0.04701	rs7080762	-4.54	rs11195062	0.015434	6.17	-1.5406	163	163	blup	0.023616	7.88e-11	-1.25844	2.08e-01	NA	NA	NA	NA	NA
MYOF-out.wgt.RDat	/u/home/t/tboltz/project-ophoff/rna_whole_blood/cts_TWAS_latest/T_Cells_CD4_Naive_weights2//MYOF-out.wgt.RDat	MYOF	10	9.51e+07	9.52e+07	0.02180	rs10882272	-2.96	rs7091625	0.014078	-5.74	-0.7045	217	4	lasso	0.011922	3.16e-06	0.58617	5.58e-01	NA	NA	NA	NA	NA
NCOA4-out.wgt.RDat	/u/home/t/tboltz/project-ophoff/rna_whole_blood/cts_TWAS_latest/T_Cells_CD4_Naive_weights2//NCOA4-out.wgt.RDat	NCOA4	10	5.16e+07	5.16e+07	0.04437	rs2842084	4.67	rs4630241	0.006451	5.18	1.6784	33	5	lasso	0.017393	2.20e-08	3.07022	2.14e-03	0.042	0.805	0.007	0.139	0.007
NEBL-out.wgt.RDat	/u/home/t/tboltz/project-ophoff/rna_whole_blood/cts_TWAS_latest/T_Cells_CD4_Naive_weights2//NEBL-out.wgt.RDat	NEBL	10	2.11e+07	2.15e+07	0.41932	rs2026092	3.04	rs10828213	0.208906	19.10	-1.3079	220	8	lasso	0.242988	8.26e-107	-1.65217	9.85e-02	NA	NA	NA	NA	NA
NMT2-out.wgt.RDat	/u/home/t/tboltz/project-ophoff/rna_whole_blood/cts_TWAS_latest/T_Cells_CD4_Naive_weights2//NMT2-out.wgt.RDat	NMT2	10	1.51e+07	1.52e+07	0.07802	rs11259499	-3.02	rs4237446	0.020554	-6.68	-0.4741	208	7	lasso	0.051955	4.80e-22	-0.09653	9.23e-01	NA	NA	NA	NA	NA
NOC3L-out.wgt.RDat	/u/home/t/tboltz/project-ophoff/rna_whole_blood/cts_TWAS_latest/T_Cells_CD4_Naive_weights2//NOC3L-out.wgt.RDat	NOC3L	10	9.61e+07	9.61e+07	0.02701	rs1998591	9.95	rs3781264	0.022501	-6.82	0.0729	155	2	lasso	0.028211	1.23e-12	1.97576	4.82e-02	0.000	0.000	0.000	1.000	0.000
NRBF2-out.wgt.RDat	/u/home/t/tboltz/project-ophoff/rna_whole_blood/cts_TWAS_latest/T_Cells_CD4_Naive_weights2//NRBF2-out.wgt.RDat	NRBF2	10	6.49e+07	6.49e+07	0.05081	rs12762115	3.53	rs3816685	0.024221	6.90	0.7258	263	6	lasso	0.021659	4.63e-10	0.53966	5.89e-01	NA	NA	NA	NA	NA
NT5C2-out.wgt.RDat	/u/home/t/tboltz/project-ophoff/rna_whole_blood/cts_TWAS_latest/T_Cells_CD4_Naive_weights2//NT5C2-out.wgt.RDat	NT5C2	10	1.05e+08	1.05e+08	0.06915	rs12780116	-5.38	rs11191580	0.066289	11.21	-2.5378	229	229	blup	0.067255	3.33e-28	-0.99541	3.20e-01	NA	NA	NA	NA	NA
NUDT13-out.wgt.RDat	/u/home/t/tboltz/project-ophoff/rna_whole_blood/cts_TWAS_latest/T_Cells_CD4_Naive_weights2//NUDT13-out.wgt.RDat	NUDT13	10	7.49e+07	7.49e+07	0.01556	rs6415912	5.65	rs7900359	0.011050	-5.74	0.9800	189	189	blup	0.011788	3.57e-06	-0.41728	6.76e-01	NA	NA	NA	NA	NA
NUDT5-out.wgt.RDat	/u/home/t/tboltz/project-ophoff/rna_whole_blood/cts_TWAS_latest/T_Cells_CD4_Naive_weights2//NUDT5-out.wgt.RDat	NUDT5	10	1.22e+07	1.22e+07	0.03333	rs1623510	-2.46	rs11257655	0.038287	8.36	-2.1613	122	3	lasso	0.039768	3.39e-17	-2.15769	3.10e-02	0.000	0.989	0.000	0.000	0.010
NUTM2B-out.wgt.RDat	/u/home/t/tboltz/project-ophoff/rna_whole_blood/cts_TWAS_latest/T_Cells_CD4_Naive_weights2//NUTM2B-out.wgt.RDat	NUTM2B	10	8.15e+07	8.15e+07	0.02083	rs1250539	-4.21	rs10824765	0.009085	-4.31	-1.3650	126	126	blup	0.013575	7.02e-07	-0.33457	7.38e-01	NA	NA	NA	NA	NA
OGA-out.wgt.RDat	/u/home/t/tboltz/project-ophoff/rna_whole_blood/cts_TWAS_latest/T_Cells_CD4_Naive_weights2//OGA-out.wgt.RDat	OGA	10	1.04e+08	1.04e+08	0.01271	rs4451650	8.13	rs7918620	0.011545	-5.10	-2.4912	141	8	enet	0.010246	1.46e-05	1.84165	6.55e-02	NA	NA	NA	NA	NA
OR13A1-out.wgt.RDat	/u/home/t/tboltz/project-ophoff/rna_whole_blood/cts_TWAS_latest/T_Cells_CD4_Naive_weights2//OR13A1-out.wgt.RDat	OR13A1	10	4.58e+07	4.58e+07	0.03232	rs7908745	15.97	rs6413416	0.031784	-8.05	4.6492	121	7	lasso	0.039985	2.78e-17	-6.79598	1.08e-11	0.000	0.000	0.000	1.000	0.000
OTUD1-out.wgt.RDat	/u/home/t/tboltz/project-ophoff/rna_whole_blood/cts_TWAS_latest/T_Cells_CD4_Naive_weights2//OTUD1-out.wgt.RDat	OTUD1	10	2.37e+07	2.37e+07	0.01184	rs3906205	3.88	rs7091787	0.000894	3.58	2.3630	171	171	blup	0.004271	3.77e-03	3.55261	3.81e-04	0.896	0.072	0.017	0.001	0.014
PDZD8-out.wgt.RDat	/u/home/t/tboltz/project-ophoff/rna_whole_blood/cts_TWAS_latest/T_Cells_CD4_Naive_weights2//PDZD8-out.wgt.RDat	PDZD8	10	1.19e+08	1.19e+08	0.16105	rs181672	-3.37	rs2532841	0.060656	-10.32	0.8078	138	7	lasso	0.072184	3.30e-30	-0.93343	3.51e-01	NA	NA	NA	NA	NA
PFKFB3-out.wgt.RDat	/u/home/t/tboltz/project-ophoff/rna_whole_blood/cts_TWAS_latest/T_Cells_CD4_Naive_weights2//PFKFB3-out.wgt.RDat	PFKFB3	10	6.19e+06	6.30e+06	0.02359	rs12251307	2.74	rs589142	0.014833	5.23	-2.0574	184	7	lasso	0.013285	9.13e-07	-2.16520	3.04e-02	0.077	0.915	0.000	0.000	0.007
PFKP-out.wgt.RDat	/u/home/t/tboltz/project-ophoff/rna_whole_blood/cts_TWAS_latest/T_Cells_CD4_Naive_weights2//PFKP-out.wgt.RDat	PFKP	10	3.11e+06	3.18e+06	0.06147	rs2053889	4.03	rs4881109	0.046709	-9.12	3.3537	237	13	enet	0.052862	2.08e-22	-4.10080	4.12e-05	0.000	0.777	0.000	0.007	0.216
PIP4K2A-out.wgt.RDat	/u/home/t/tboltz/project-ophoff/rna_whole_blood/cts_TWAS_latest/T_Cells_CD4_Naive_weights2//PIP4K2A-out.wgt.RDat	PIP4K2A	10	2.28e+07	2.30e+07	0.02498	rs2559523	-2.87	rs10828316	0.025236	-6.77	-0.5861	164	2	lasso	0.023246	1.10e-10	0.86073	3.89e-01	NA	NA	NA	NA	NA
PKD2L1-out.wgt.RDat	/u/home/t/tboltz/project-ophoff/rna_whole_blood/cts_TWAS_latest/T_Cells_CD4_Naive_weights2//PKD2L1-out.wgt.RDat	PKD2L1	10	1.02e+08	1.02e+08	0.04040	rs603424	8.89	rs7897454	0.025773	6.84	-0.8410	205	1	lasso	0.024854	2.57e-11	-0.84100	4.00e-01	NA	NA	NA	NA	NA
PLEKHA1-out.wgt.RDat	/u/home/t/tboltz/project-ophoff/rna_whole_blood/cts_TWAS_latest/T_Cells_CD4_Naive_weights2//PLEKHA1-out.wgt.RDat	PLEKHA1	10	1.24e+08	1.24e+08	0.01922	rs1891110	12.79	rs10510110	0.019974	-6.58	3.5661	221	12	enet	0.015827	9.09e-08	-3.40365	6.65e-04	0.000	0.000	0.000	1.000	0.000
PRXL2A-out.wgt.RDat	/u/home/t/tboltz/project-ophoff/rna_whole_blood/cts_TWAS_latest/T_Cells_CD4_Naive_weights2//PRXL2A-out.wgt.RDat	PRXL2A	10	8.22e+07	8.22e+07	0.02935	rs10466236	-3.64	rs1870145	0.024950	-7.01	-2.8290	236	236	blup	0.022514	2.14e-10	2.92484	3.45e-03	0.000	0.945	0.000	0.003	0.051
PTER-out.wgt.RDat	/u/home/t/tboltz/project-ophoff/rna_whole_blood/cts_TWAS_latest/T_Cells_CD4_Naive_weights2//PTER-out.wgt.RDat	PTER	10	1.65e+07	1.66e+07	0.09328	rs11594134	4.14	rs2078518	0.032706	-7.77	0.4833	228	8	lasso	0.059683	3.81e-25	0.31429	7.53e-01	NA	NA	NA	NA	NA
PYROXD2-out.wgt.RDat	/u/home/t/tboltz/project-ophoff/rna_whole_blood/cts_TWAS_latest/T_Cells_CD4_Naive_weights2//PYROXD2-out.wgt.RDat	PYROXD2	10	1.00e+08	1.00e+08	0.02723	rs7922976	2.58	rs2147901	0.032218	-7.80	-1.6352	180	2	lasso	0.030993	9.90e-14	1.63698	1.02e-01	NA	NA	NA	NA	NA
RASGEF1A-out.wgt.RDat	/u/home/t/tboltz/project-ophoff/rna_whole_blood/cts_TWAS_latest/T_Cells_CD4_Naive_weights2//RASGEF1A-out.wgt.RDat	RASGEF1A	10	4.37e+07	4.38e+07	0.03498	rs2492405	-4.63	rs2503850	0.009530	-5.81	-0.8363	178	4	lasso	0.017653	1.74e-08	0.15598	8.76e-01	NA	NA	NA	NA	NA
RASSF4-out.wgt.RDat	/u/home/t/tboltz/project-ophoff/rna_whole_blood/cts_TWAS_latest/T_Cells_CD4_Naive_weights2//RASSF4-out.wgt.RDat	RASSF4	10	4.55e+07	4.55e+07	0.02725	rs7908745	15.97	rs883735	0.019477	-5.95	-3.7730	179	7	lasso	0.022419	2.33e-10	4.27863	1.88e-05	0.000	0.000	0.002	0.998	0.000
RRP12-out.wgt.RDat	/u/home/t/tboltz/project-ophoff/rna_whole_blood/cts_TWAS_latest/T_Cells_CD4_Naive_weights2//RRP12-out.wgt.RDat	RRP12	10	9.91e+07	9.92e+07	0.04355	rs3740522	4.27	rs9888026	0.060419	-10.33	0.2037	185	1	lasso	0.059781	3.48e-25	-0.20370	8.39e-01	NA	NA	NA	NA	NA
RSU1-out.wgt.RDat	/u/home/t/tboltz/project-ophoff/rna_whole_blood/cts_TWAS_latest/T_Cells_CD4_Naive_weights2//RSU1-out.wgt.RDat	RSU1	10	1.66e+07	1.69e+07	0.10775	rs1980662	-5.31	rs780632	0.055146	-10.03	-2.5406	264	30	enet	0.064817	3.23e-27	2.78841	5.30e-03	0.000	0.284	0.000	0.709	0.007
RTKN2-out.wgt.RDat	/u/home/t/tboltz/project-ophoff/rna_whole_blood/cts_TWAS_latest/T_Cells_CD4_Naive_weights2//RTKN2-out.wgt.RDat	RTKN2	10	6.39e+07	6.40e+07	0.05262	rs2393832	-3.00	rs4381270	0.031536	7.70	0.8448	211	3	lasso	0.029850	2.79e-13	0.78736	4.31e-01	NA	NA	NA	NA	NA
SCART1-out.wgt.RDat	/u/home/t/tboltz/project-ophoff/rna_whole_blood/cts_TWAS_latest/T_Cells_CD4_Naive_weights2//SCART1-out.wgt.RDat	SCART1	10	1.35e+08	1.35e+08	0.01616	rs1329152	3.46	rs9418982	0.003366	4.17	-0.7000	144	144	blup	0.011484	4.71e-06	-0.06277	9.50e-01	NA	NA	NA	NA	NA
SEC23IP-out.wgt.RDat	/u/home/t/tboltz/project-ophoff/rna_whole_blood/cts_TWAS_latest/T_Cells_CD4_Naive_weights2//SEC23IP-out.wgt.RDat	SEC23IP	10	1.22e+08	1.22e+08	0.01779	rs12772503	-4.83	rs196341	-0.000429	-3.13	-0.2062	214	214	blup	0.005199	1.56e-03	2.90743	3.64e-03	0.652	0.014	0.224	0.005	0.104
SEC31B-out.wgt.RDat	/u/home/t/tboltz/project-ophoff/rna_whole_blood/cts_TWAS_latest/T_Cells_CD4_Naive_weights2//SEC31B-out.wgt.RDat	SEC31B	10	1.02e+08	1.02e+08	0.00996	rs603424	8.89	rs11190613	0.013593	-5.46	-0.3343	155	2	lasso	0.013190	9.95e-07	0.35262	7.24e-01	NA	NA	NA	NA	NA
SEC61A2-out.wgt.RDat	/u/home/t/tboltz/project-ophoff/rna_whole_blood/cts_TWAS_latest/T_Cells_CD4_Naive_weights2//SEC61A2-out.wgt.RDat	SEC61A2	10	1.22e+07	1.22e+07	0.02293	rs1623510	-2.46	rs10906086	0.019493	-6.05	0.0325	124	6	lasso	0.017525	1.95e-08	-0.03732	9.70e-01	NA	NA	NA	NA	NA
SFRP5-out.wgt.RDat	/u/home/t/tboltz/project-ophoff/rna_whole_blood/cts_TWAS_latest/T_Cells_CD4_Naive_weights2//SFRP5-out.wgt.RDat	SFRP5	10	9.95e+07	9.95e+07	0.01839	rs4919087	4.00	rs10748709	0.008920	5.80	-0.1421	147	7	enet	0.013433	7.98e-07	-0.62874	5.30e-01	NA	NA	NA	NA	NA
SFXN4-out.wgt.RDat	/u/home/t/tboltz/project-ophoff/rna_whole_blood/cts_TWAS_latest/T_Cells_CD4_Naive_weights2//SFXN4-out.wgt.RDat	SFXN4	10	1.21e+08	1.21e+08	0.09777	rs17097964	-3.81	rs925388	0.091482	12.63	0.0674	148	5	enet	0.090316	1.16e-37	0.08550	9.32e-01	NA	NA	NA	NA	NA
SGMS1-out.wgt.RDat	/u/home/t/tboltz/project-ophoff/rna_whole_blood/cts_TWAS_latest/T_Cells_CD4_Naive_weights2//SGMS1-out.wgt.RDat	SGMS1	10	5.21e+07	5.24e+07	0.01975	rs2842084	4.67	rs4935737	0.009799	-5.20	0.8112	194	17	enet	0.013754	5.96e-07	-1.42701	1.54e-01	NA	NA	NA	NA	NA
SHTN1-out.wgt.RDat	/u/home/t/tboltz/project-ophoff/rna_whole_blood/cts_TWAS_latest/T_Cells_CD4_Naive_weights2//SHTN1-out.wgt.RDat	SHTN1	10	1.19e+08	1.19e+08	0.31127	rs4751994	-3.12	rs740600	0.222193	19.64	-0.4274	205	5	lasso	0.221693	2.22e-96	-0.46097	6.45e-01	NA	NA	NA	NA	NA
SIRT1-out.wgt.RDat	/u/home/t/tboltz/project-ophoff/rna_whole_blood/cts_TWAS_latest/T_Cells_CD4_Naive_weights2//SIRT1-out.wgt.RDat	SIRT1	10	6.96e+07	6.97e+07	0.04479	rs11815985	-2.19	rs10997868	0.031813	-7.62	-0.2603	183	9	lasso	0.029058	5.72e-13	0.40491	6.86e-01	NA	NA	NA	NA	NA
SLC35G1-out.wgt.RDat	/u/home/t/tboltz/project-ophoff/rna_whole_blood/cts_TWAS_latest/T_Cells_CD4_Naive_weights2//SLC35G1-out.wgt.RDat	SLC35G1	10	9.57e+07	9.57e+07	0.01998	rs11598738	7.24	rs1223467	0.015387	5.36	-1.0479	169	3	lasso	0.014214	3.92e-07	-1.08487	2.78e-01	NA	NA	NA	NA	NA
SLIT1-out.wgt.RDat	/u/home/t/tboltz/project-ophoff/rna_whole_blood/cts_TWAS_latest/T_Cells_CD4_Naive_weights2//SLIT1-out.wgt.RDat	SLIT1	10	9.88e+07	9.89e+07	0.01193	rs3740522	4.27	rs3740522	0.013504	5.65	4.2658	200	4	enet	0.011167	6.28e-06	4.08775	4.36e-05	0.001	0.210	0.000	0.004	0.786
SLK-out.wgt.RDat	/u/home/t/tboltz/project-ophoff/rna_whole_blood/cts_TWAS_latest/T_Cells_CD4_Naive_weights2//SLK-out.wgt.RDat	SLK	10	1.06e+08	1.06e+08	0.02893	rs11191865	3.38	rs805688	0.015721	5.65	2.9324	203	5	lasso	0.020228	1.69e-09	3.74835	1.78e-04	0.006	0.936	0.000	0.005	0.053
STOX1-out.wgt.RDat	/u/home/t/tboltz/project-ophoff/rna_whole_blood/cts_TWAS_latest/T_Cells_CD4_Naive_weights2//STOX1-out.wgt.RDat	STOX1	10	7.06e+07	7.07e+07	0.18806	rs5030933	2.62	rs3998856	0.226672	19.92	-2.1720	158	46	enet	0.346334	5.79e-162	-0.84251	4.00e-01	NA	NA	NA	NA	NA
TBC1D12-out.wgt.RDat	/u/home/t/tboltz/project-ophoff/rna_whole_blood/cts_TWAS_latest/T_Cells_CD4_Naive_weights2//TBC1D12-out.wgt.RDat	TBC1D12	10	9.62e+07	9.63e+07	0.06514	rs1998591	9.95	rs3818432	0.016980	6.40	-0.6526	203	26	enet	0.031731	5.07e-14	-4.58103	4.63e-06	0.000	0.000	0.000	1.000	0.000
TCTN3-out.wgt.RDat	/u/home/t/tboltz/project-ophoff/rna_whole_blood/cts_TWAS_latest/T_Cells_CD4_Naive_weights2//TCTN3-out.wgt.RDat	TCTN3	10	9.74e+07	9.75e+07	0.01974	rs12778613	-4.96	rs12242918	0.017069	5.63	0.8404	277	2	lasso	0.015740	9.83e-08	0.64639	5.18e-01	NA	NA	NA	NA	NA
TFAM-out.wgt.RDat	/u/home/t/tboltz/project-ophoff/rna_whole_blood/cts_TWAS_latest/T_Cells_CD4_Naive_weights2//TFAM-out.wgt.RDat	TFAM	10	6.01e+07	6.02e+07	0.05056	rs16912233	3.23	rs10763540	0.040575	8.62	-0.1694	167	3	lasso	0.038915	7.38e-17	-0.02505	9.80e-01	NA	NA	NA	NA	NA
TMEM273-out.wgt.RDat	/u/home/t/tboltz/project-ophoff/rna_whole_blood/cts_TWAS_latest/T_Cells_CD4_Naive_weights2//TMEM273-out.wgt.RDat	TMEM273	10	5.04e+07	5.04e+07	0.06929	rs2725190	-5.21	rs12249370	0.045042	9.19	-4.1915	243	9	lasso	0.041844	5.10e-18	-4.26686	1.98e-05	0.000	0.120	0.000	0.095	0.785
TRDMT1-out.wgt.RDat	/u/home/t/tboltz/project-ophoff/rna_whole_blood/cts_TWAS_latest/T_Cells_CD4_Naive_weights2//TRDMT1-out.wgt.RDat	TRDMT1	10	1.72e+07	1.72e+07	0.10473	rs1980662	-5.31	rs10490958	0.019546	7.28	-4.5321	295	43	enet	0.066807	5.06e-28	0.48681	6.26e-01	NA	NA	NA	NA	NA
TRIM8-out.wgt.RDat	/u/home/t/tboltz/project-ophoff/rna_whole_blood/cts_TWAS_latest/T_Cells_CD4_Naive_weights2//TRIM8-out.wgt.RDat	TRIM8	10	1.04e+08	1.04e+08	0.01265	rs12780116	-5.38	rs2025713	0.005197	4.28	1.5820	220	6	lasso	0.002970	1.32e-02	1.61563	1.06e-01	NA	NA	NA	NA	NA
TSPAN14-out.wgt.RDat	/u/home/t/tboltz/project-ophoff/rna_whole_blood/cts_TWAS_latest/T_Cells_CD4_Naive_weights2//TSPAN14-out.wgt.RDat	TSPAN14	10	8.22e+07	8.23e+07	0.03745	rs10466236	-3.64	rs12246441	0.023462	6.76	-2.1390	230	4	lasso	0.022836	1.60e-10	-2.44129	1.46e-02	0.000	0.988	0.000	0.004	0.008
USP6NL-out.wgt.RDat	/u/home/t/tboltz/project-ophoff/rna_whole_blood/cts_TWAS_latest/T_Cells_CD4_Naive_weights2//USP6NL-out.wgt.RDat	USP6NL	10	1.15e+07	1.17e+07	0.02396	rs2773486	3.11	rs2399725	0.016095	-5.71	-1.5964	143	3	lasso	0.012217	2.41e-06	1.52888	1.26e-01	NA	NA	NA	NA	NA
VPS26A-out.wgt.RDat	/u/home/t/tboltz/project-ophoff/rna_whole_blood/cts_TWAS_latest/T_Cells_CD4_Naive_weights2//VPS26A-out.wgt.RDat	VPS26A	10	7.09e+07	7.09e+07	0.04666	rs5030933	2.62	rs12257763	0.054013	9.77	-0.9786	160	3	lasso	0.052001	4.61e-22	-0.94384	3.45e-01	NA	NA	NA	NA	NA
WAPL-out.wgt.RDat	/u/home/t/tboltz/project-ophoff/rna_whole_blood/cts_TWAS_latest/T_Cells_CD4_Naive_weights2//WAPL-out.wgt.RDat	WAPL	10	8.82e+07	8.83e+07	0.03241	rs7095025	-4.77	rs10887606	0.033097	-7.81	-0.6319	152	16	enet	0.030115	2.19e-13	0.39626	6.92e-01	NA	NA	NA	NA	NA
WASHC2A-out.wgt.RDat	/u/home/t/tboltz/project-ophoff/rna_whole_blood/cts_TWAS_latest/T_Cells_CD4_Naive_weights2//WASHC2A-out.wgt.RDat	WASHC2A	10	5.18e+07	5.19e+07	0.02939	rs2842084	4.67	rs10508921	0.005698	3.97	-0.8753	119	24	enet	0.013576	7.01e-07	-4.56627	4.96e-06	0.643	0.089	0.231	0.032	0.005
WASHC2C-out.wgt.RDat	/u/home/t/tboltz/project-ophoff/rna_whole_blood/cts_TWAS_latest/T_Cells_CD4_Naive_weights2//WASHC2C-out.wgt.RDat	WASHC2C	10	4.62e+07	4.63e+07	0.08503	rs7908745	15.97	rs7086046	0.034129	-7.97	12.3060	70	18	enet	0.055634	1.62e-23	-6.41139	1.44e-10	0.000	0.000	0.000	1.000	0.000
WDFY4-out.wgt.RDat	/u/home/t/tboltz/project-ophoff/rna_whole_blood/cts_TWAS_latest/T_Cells_CD4_Naive_weights2//WDFY4-out.wgt.RDat	WDFY4	10	4.99e+07	5.02e+07	0.31120	rs2725190	-5.21	rs7072606	0.144789	15.88	-0.7182	260	7	lasso	0.144798	6.18e-61	-0.57708	5.64e-01	NA	NA	NA	NA	NA
WDR11-out.wgt.RDat	/u/home/t/tboltz/project-ophoff/rna_whole_blood/cts_TWAS_latest/T_Cells_CD4_Naive_weights2//WDR11-out.wgt.RDat	WDR11	10	1.23e+08	1.23e+08	0.03800	rs11815121	2.05	rs7092824	0.016077	6.36	1.3965	218	2	lasso	0.022551	2.07e-10	0.89004	3.73e-01	NA	NA	NA	NA	NA
ZFAND4-out.wgt.RDat	/u/home/t/tboltz/project-ophoff/rna_whole_blood/cts_TWAS_latest/T_Cells_CD4_Naive_weights2//ZFAND4-out.wgt.RDat	ZFAND4	10	4.61e+07	4.62e+07	0.03302	rs7908745	15.97	rs10751384	0.014962	6.07	-7.7975	88	16	enet	0.030249	1.94e-13	-0.62976	5.29e-01	NA	NA	NA	NA	NA
ZFYVE27-out.wgt.RDat	/u/home/t/tboltz/project-ophoff/rna_whole_blood/cts_TWAS_latest/T_Cells_CD4_Naive_weights2//ZFYVE27-out.wgt.RDat	ZFYVE27	10	9.95e+07	9.95e+07	0.01715	rs3740522	4.27	rs10882993	0.006760	-4.86	-1.2495	156	156	blup	0.007674	1.55e-04	-0.48619	6.27e-01	NA	NA	NA	NA	NA
PANEL	FILE	ID	CHR	P0	P1	HSQ	BEST.GWAS.ID	BEST.GWAS.Z	EQTL.ID	EQTL.R2	EQTL.Z	EQTL.GWAS.Z	NSNP	NWGT	MODEL	MODELCV.R2	MODELCV.PV	TWAS.Z	TWAS.P	COLOC.PP0	COLOC.PP1	COLOC.PP2	COLOC.PP3	COLOC.PP4
ANO5-out.wgt.RDat	/u/home/t/tboltz/project-ophoff/rna_whole_blood/cts_TWAS_latest/T_Cells_CD4_Naive_weights2//ANO5-out.wgt.RDat	ANO5	11	21821481	22304903	0.0352	rs1601791	-3.22	rs4312063	0.033833	7.77	-0.3196	204	6	lasso	0.03220	3.32e-14	-0.3485	7.27e-01	NA	NA	NA	NA	NA
ANO9-out.wgt.RDat	/u/home/t/tboltz/project-ophoff/rna_whole_blood/cts_TWAS_latest/T_Cells_CD4_Naive_weights2//ANO9-out.wgt.RDat	ANO9	11	417939	442011	0.0337	rs3782123	15.01	rs10902164	0.019759	-6.22	-1.3876	81	7	enet	0.02258	2.02e-10	2.5518	1.07e-02	0.000	0.000	0.000	1.000	0.000
ARNTL-out.wgt.RDat	/u/home/t/tboltz/project-ophoff/rna_whole_blood/cts_TWAS_latest/T_Cells_CD4_Naive_weights2//ARNTL-out.wgt.RDat	ARNTL	11	13298200	13408813	0.0754	rs12805064	-3.10	rs11022762	0.067165	11.01	-2.0909	227	11	lasso	0.07074	1.28e-29	-2.4257	1.53e-02	0.000	0.990	0.000	0.001	0.008
ASCL2-out.wgt.RDat	/u/home/t/tboltz/project-ophoff/rna_whole_blood/cts_TWAS_latest/T_Cells_CD4_Naive_weights2//ASCL2-out.wgt.RDat	ASCL2	11	2289726	2292182	0.1048	rs16928078	-4.56	rs11022157	0.020864	-7.93	2.5303	89	33	enet	0.06901	6.46e-29	-3.9518	7.76e-05	0.000	0.491	0.000	0.030	0.479
BET1L-out.wgt.RDat	/u/home/t/tboltz/project-ophoff/rna_whole_blood/cts_TWAS_latest/T_Cells_CD4_Naive_weights2//BET1L-out.wgt.RDat	BET1L	11	167785	207428	0.0161	rs3782123	15.01	rs17655730	0.013972	5.35	-1.9820	68	2	lasso	0.01098	7.49e-06	-1.3167	1.88e-01	NA	NA	NA	NA	NA
BTBD10-out.wgt.RDat	/u/home/t/tboltz/project-ophoff/rna_whole_blood/cts_TWAS_latest/T_Cells_CD4_Naive_weights2//BTBD10-out.wgt.RDat	BTBD10	11	13409549	13484844	0.0372	rs12805064	-3.10	rs10500785	0.047045	-9.27	-2.4682	244	9	enet	0.04814	1.60e-20	2.3238	2.01e-02	0.000	0.980	0.000	0.001	0.019
C11orf21-out.wgt.RDat	/u/home/t/tboltz/project-ophoff/rna_whole_blood/cts_TWAS_latest/T_Cells_CD4_Naive_weights2//C11orf21-out.wgt.RDat	C11orf21	11	2316876	2324279	0.0303	rs16928078	-4.56	rs11022157	0.023008	6.50	2.5303	90	4	lasso	0.02669	4.89e-12	2.6085	9.09e-03	0.000	0.920	0.000	0.057	0.023
CAVIN3-out.wgt.RDat	/u/home/t/tboltz/project-ophoff/rna_whole_blood/cts_TWAS_latest/T_Cells_CD4_Naive_weights2//CAVIN3-out.wgt.RDat	CAVIN3	11	6340177	6341762	0.0900	rs7939215	2.89	rs4758408	0.024044	-6.96	1.9232	172	36	enet	0.04426	5.60e-19	-0.2844	7.76e-01	NA	NA	NA	NA	NA
CD151-out.wgt.RDat	/u/home/t/tboltz/project-ophoff/rna_whole_blood/cts_TWAS_latest/T_Cells_CD4_Naive_weights2//CD151-out.wgt.RDat	CD151	11	832888	839831	0.3130	rs3888797	4.74	rs5030780	0.252180	-20.95	1.5225	103	23	enet	0.26327	5.13e-117	-1.8101	7.03e-02	NA	NA	NA	NA	NA
CYB5R2-out.wgt.RDat	/u/home/t/tboltz/project-ophoff/rna_whole_blood/cts_TWAS_latest/T_Cells_CD4_Naive_weights2//CYB5R2-out.wgt.RDat	CYB5R2	11	7686332	7698453	0.0952	rs7943470	-3.27	rs11607941	0.075359	11.99	-1.3829	257	14	enet	0.09023	1.27e-37	-1.0992	2.72e-01	NA	NA	NA	NA	NA
DCHS1-out.wgt.RDat	/u/home/t/tboltz/project-ophoff/rna_whole_blood/cts_TWAS_latest/T_Cells_CD4_Naive_weights2//DCHS1-out.wgt.RDat	DCHS1	11	6642562	6677040	0.1081	rs1800732	-2.71	rs17262495	0.041035	8.67	-0.7308	205	37	enet	0.07601	9.08e-32	-0.2719	7.86e-01	NA	NA	NA	NA	NA
DENND5A-out.wgt.RDat	/u/home/t/tboltz/project-ophoff/rna_whole_blood/cts_TWAS_latest/T_Cells_CD4_Naive_weights2//DENND5A-out.wgt.RDat	DENND5A	11	9160373	9286897	0.0345	rs2742552	-6.90	rs11042231	0.016389	5.47	2.1464	155	24	enet	0.01545	1.28e-07	1.2903	1.97e-01	NA	NA	NA	NA	NA
DKK3-out.wgt.RDat	/u/home/t/tboltz/project-ophoff/rna_whole_blood/cts_TWAS_latest/T_Cells_CD4_Naive_weights2//DKK3-out.wgt.RDat	DKK3	11	11977755	12031316	0.0681	rs16910122	-4.99	rs4243942	0.012025	-6.49	2.8011	180	20	enet	0.04224	3.56e-18	-1.6210	1.05e-01	NA	NA	NA	NA	NA
EIF3F-out.wgt.RDat	/u/home/t/tboltz/project-ophoff/rna_whole_blood/cts_TWAS_latest/T_Cells_CD4_Naive_weights2//EIF3F-out.wgt.RDat	EIF3F	11	7991799	8023409	0.0691	rs725502	3.28	rs11041679	0.021959	-8.44	0.1654	238	27	enet	0.06512	2.44e-27	0.0247	9.80e-01	NA	NA	NA	NA	NA
GAS2-out.wgt.RDat	/u/home/t/tboltz/project-ophoff/rna_whole_blood/cts_TWAS_latest/T_Cells_CD4_Naive_weights2//GAS2-out.wgt.RDat	GAS2	11	22647056	22834601	0.0135	rs11026603	3.12	rs337484	0.011757	4.82	2.5988	167	3	lasso	0.00951	2.87e-05	2.6617	7.77e-03	0.302	0.674	0.000	0.001	0.022
HBG1-out.wgt.RDat	/u/home/t/tboltz/project-ophoff/rna_whole_blood/cts_TWAS_latest/T_Cells_CD4_Naive_weights2//HBG1-out.wgt.RDat	HBG1	11	5269310	5271089	0.1595	rs4910736	-14.91	rs5010979	0.093358	12.88	-2.3129	489	4	lasso	0.09294	9.45e-39	-2.2739	2.30e-02	0.000	0.000	0.000	1.000	0.000
HBG2-out.wgt.RDat	/u/home/t/tboltz/project-ophoff/rna_whole_blood/cts_TWAS_latest/T_Cells_CD4_Naive_weights2//HBG2-out.wgt.RDat	HBG2	11	5274419	5276011	0.1998	rs4910736	-14.91	rs2855039	0.100888	13.31	-13.2138	490	3	lasso	0.10034	7.71e-42	-13.1790	1.16e-39	0.000	0.000	0.000	1.000	0.000
HTATIP2-out.wgt.RDat	/u/home/t/tboltz/project-ophoff/rna_whole_blood/cts_TWAS_latest/T_Cells_CD4_Naive_weights2//HTATIP2-out.wgt.RDat	HTATIP2	11	20385232	20405329	0.0204	rs4923386	2.59	rs4757930	0.013210	-5.37	-0.6693	192	2	lasso	0.01480	2.30e-07	0.6218	5.34e-01	NA	NA	NA	NA	NA
IFITM2-out.wgt.RDat	/u/home/t/tboltz/project-ophoff/rna_whole_blood/cts_TWAS_latest/T_Cells_CD4_Naive_weights2//IFITM2-out.wgt.RDat	IFITM2	11	307632	315272	0.1199	rs3782123	15.01	rs741738	0.051613	-9.53	-3.0784	77	77	blup	0.05092	1.24e-21	3.7887	1.51e-04	0.000	0.000	0.000	1.000	0.000
IFITM3-out.wgt.RDat	/u/home/t/tboltz/project-ophoff/rna_whole_blood/cts_TWAS_latest/T_Cells_CD4_Naive_weights2//IFITM3-out.wgt.RDat	IFITM3	11	319677	327537	0.2013	rs3782123	15.01	rs741738	0.153690	16.38	-3.0784	77	2	lasso	0.15277	1.85e-64	-3.0300	2.45e-03	0.000	0.000	0.000	1.000	0.000
INSC-out.wgt.RDat	/u/home/t/tboltz/project-ophoff/rna_whole_blood/cts_TWAS_latest/T_Cells_CD4_Naive_weights2//INSC-out.wgt.RDat	INSC	11	15133971	15268754	0.0327	rs1108011	-3.47	rs1540151	0.011494	-5.68	0.6589	166	13	enet	0.01391	5.16e-07	-1.4544	1.46e-01	NA	NA	NA	NA	NA
IRAG1-out.wgt.RDat	/u/home/t/tboltz/project-ophoff/rna_whole_blood/cts_TWAS_latest/T_Cells_CD4_Naive_weights2//IRAG1-out.wgt.RDat	IRAG1	11	10594639	10715535	0.0492	rs10840378	-5.12	rs16908086	0.007616	-6.12	-0.5919	214	24	enet	0.02528	1.76e-11	1.5837	1.13e-01	NA	NA	NA	NA	NA
LDHA-out.wgt.RDat	/u/home/t/tboltz/project-ophoff/rna_whole_blood/cts_TWAS_latest/T_Cells_CD4_Naive_weights2//LDHA-out.wgt.RDat	LDHA	11	18416108	18429972	0.0786	rs2658566	1.93	rs4274186	0.111618	14.00	1.1479	154	6	lasso	0.11022	5.26e-46	1.1660	2.44e-01	NA	NA	NA	NA	NA
LDHC-out.wgt.RDat	/u/home/t/tboltz/project-ophoff/rna_whole_blood/cts_TWAS_latest/T_Cells_CD4_Naive_weights2//LDHC-out.wgt.RDat	LDHC	11	18433866	18473610	0.1812	rs2658566	1.93	rs2403279	0.099211	13.37	0.5131	161	40	enet	0.12850	7.97e-54	-0.6092	5.42e-01	NA	NA	NA	NA	NA
LRRC56-out.wgt.RDat	/u/home/t/tboltz/project-ophoff/rna_whole_blood/cts_TWAS_latest/T_Cells_CD4_Naive_weights2//LRRC56-out.wgt.RDat	LRRC56	11	537528	554912	0.0273	rs3782123	15.01	rs4623937	0.011679	-5.92	1.7743	97	97	blup	0.01677	3.86e-08	-4.4169	1.00e-05	0.000	0.000	0.002	0.998	0.000
LSP1-out.wgt.RDat	/u/home/t/tboltz/project-ophoff/rna_whole_blood/cts_TWAS_latest/T_Cells_CD4_Naive_weights2//LSP1-out.wgt.RDat	LSP1	11	1874201	1913497	0.0563	rs16928078	-4.56	rs907611	0.025041	6.69	2.8030	113	5	lasso	0.03498	2.65e-15	3.0988	1.94e-03	0.000	0.897	0.000	0.056	0.047
LYVE1-out.wgt.RDat	/u/home/t/tboltz/project-ophoff/rna_whole_blood/cts_TWAS_latest/T_Cells_CD4_Naive_weights2//LYVE1-out.wgt.RDat	LYVE1	11	10578514	10633236	0.0149	rs10840378	-5.12	rs16908086	0.000578	-3.46	-0.5919	195	195	blup	0.00338	8.84e-03	1.7777	7.55e-02	NA	NA	NA	NA	NA
NLRP6-out.wgt.RDat	/u/home/t/tboltz/project-ophoff/rna_whole_blood/cts_TWAS_latest/T_Cells_CD4_Naive_weights2//NLRP6-out.wgt.RDat	NLRP6	11	278366	285359	0.1644	rs3782123	15.01	rs17655730	0.072841	-11.41	-1.9820	72	2	lasso	0.07145	6.58e-30	2.0349	4.19e-02	0.000	0.000	0.000	1.000	0.000
OR52K1-out.wgt.RDat	/u/home/t/tboltz/project-ophoff/rna_whole_blood/cts_TWAS_latest/T_Cells_CD4_Naive_weights2//OR52K1-out.wgt.RDat	OR52K1	11	4503877	4514727	0.1005	rs11030976	8.02	rs10836031	0.026364	7.86	-0.3294	239	15	enet	0.05329	1.41e-22	-0.9978	3.18e-01	NA	NA	NA	NA	NA
OR52K2-out.wgt.RDat	/u/home/t/tboltz/project-ophoff/rna_whole_blood/cts_TWAS_latest/T_Cells_CD4_Naive_weights2//OR52K2-out.wgt.RDat	OR52K2	11	4470526	4471591	0.0505	rs11030976	8.02	rs10836031	0.022340	6.40	-0.3294	237	28	enet	0.03271	2.09e-14	-1.3294	1.84e-01	NA	NA	NA	NA	NA
OR6A2-out.wgt.RDat	/u/home/t/tboltz/project-ophoff/rna_whole_blood/cts_TWAS_latest/T_Cells_CD4_Naive_weights2//OR6A2-out.wgt.RDat	OR6A2	11	6812968	6820920	0.0479	rs1800732	-2.71	rs10839663	0.036570	8.11	1.8940	207	3	lasso	0.03620	8.72e-16	1.8882	5.90e-02	NA	NA	NA	NA	NA
PPFIBP2-out.wgt.RDat	/u/home/t/tboltz/project-ophoff/rna_whole_blood/cts_TWAS_latest/T_Cells_CD4_Naive_weights2//PPFIBP2-out.wgt.RDat	PPFIBP2	11	7534530	7678358	0.0930	rs7943470	-3.27	rs4322372	0.021282	7.20	2.8215	299	6	lasso	0.04802	1.79e-20	2.4592	1.39e-02	0.000	0.977	0.000	0.001	0.022
RNH1-out.wgt.RDat	/u/home/t/tboltz/project-ophoff/rna_whole_blood/cts_TWAS_latest/T_Cells_CD4_Naive_weights2//RNH1-out.wgt.RDat	RNH1	11	494513	507300	0.0154	rs3782123	15.01	rs11821341	0.014678	5.36	4.7358	92	2	lasso	0.01243	1.98e-06	4.7360	2.18e-06	0.000	0.000	0.013	0.986	0.001
RPL27A-out.wgt.RDat	/u/home/t/tboltz/project-ophoff/rna_whole_blood/cts_TWAS_latest/T_Cells_CD4_Naive_weights2//RPL27A-out.wgt.RDat	RPL27A	11	8704336	8736306	0.1937	rs2742552	-6.90	rs2073685	0.106165	13.64	-0.0016	166	5	lasso	0.11953	5.74e-50	0.4764	6.34e-01	NA	NA	NA	NA	NA
RPLP2-out.wgt.RDat	/u/home/t/tboltz/project-ophoff/rna_whole_blood/cts_TWAS_latest/T_Cells_CD4_Naive_weights2//RPLP2-out.wgt.RDat	RPLP2	11	809966	812880	0.0735	rs3888797	4.74	rs6597981	0.039141	-9.41	-1.3885	97	16	enet	0.06260	2.55e-26	2.2602	2.38e-02	0.000	0.714	0.000	0.283	0.003
SAAL1-out.wgt.RDat	/u/home/t/tboltz/project-ophoff/rna_whole_blood/cts_TWAS_latest/T_Cells_CD4_Naive_weights2//SAAL1-out.wgt.RDat	SAAL1	11	18091483	18127634	0.0219	rs2658566	1.93	rs7939791	0.017293	-5.72	0.2094	125	4	lasso	0.01648	5.01e-08	-0.3276	7.43e-01	NA	NA	NA	NA	NA
SBF2-out.wgt.RDat	/u/home/t/tboltz/project-ophoff/rna_whole_blood/cts_TWAS_latest/T_Cells_CD4_Naive_weights2//SBF2-out.wgt.RDat	SBF2	11	9800215	10315754	0.0342	rs10118	7.15	rs11042623	0.015394	6.02	3.5192	213	14	enet	0.01961	2.96e-09	2.0575	3.96e-02	0.000	0.000	0.001	0.999	0.000
SIRT3-out.wgt.RDat	/u/home/t/tboltz/project-ophoff/rna_whole_blood/cts_TWAS_latest/T_Cells_CD4_Naive_weights2//SIRT3-out.wgt.RDat	SIRT3	11	215031	236931	0.0250	rs3782123	15.01	rs3782120	0.017405	-5.60	-4.9241	68	5	lasso	0.01740	2.18e-08	3.1052	1.90e-03	0.000	0.000	0.008	0.992	0.000
SLC22A18-out.wgt.RDat	/u/home/t/tboltz/project-ophoff/rna_whole_blood/cts_TWAS_latest/T_Cells_CD4_Naive_weights2//SLC22A18-out.wgt.RDat	SLC22A18	11	2920952	2946476	0.2445	rs451041	-3.98	rs367035	0.175258	-17.53	-1.6966	104	2	lasso	0.17509	1.65e-74	1.6553	9.79e-02	NA	NA	NA	NA	NA
TMEM41B-out.wgt.RDat	/u/home/t/tboltz/project-ophoff/rna_whole_blood/cts_TWAS_latest/T_Cells_CD4_Naive_weights2//TMEM41B-out.wgt.RDat	TMEM41B	11	9302202	9336183	0.0496	rs10118	7.15	rs7936622	0.047183	-9.40	2.0903	151	4	lasso	0.04854	1.11e-20	-1.8360	6.64e-02	NA	NA	NA	NA	NA
TMEM80-out.wgt.RDat	/u/home/t/tboltz/project-ophoff/rna_whole_blood/cts_TWAS_latest/T_Cells_CD4_Naive_weights2//TMEM80-out.wgt.RDat	TMEM80	11	695429	705028	0.1307	rs3782123	15.01	rs11246262	0.058652	-10.13	1.2335	111	31	enet	0.05824	1.45e-24	-1.6526	9.84e-02	NA	NA	NA	NA	NA
TNNT3-out.wgt.RDat	/u/home/t/tboltz/project-ophoff/rna_whole_blood/cts_TWAS_latest/T_Cells_CD4_Naive_weights2//TNNT3-out.wgt.RDat	TNNT3	11	1940934	1959936	0.0876	rs16928078	-4.56	rs4980379	0.049284	-9.42	0.6304	110	4	lasso	0.04583	1.33e-19	-0.1878	8.51e-01	NA	NA	NA	NA	NA
TOLLIP-out.wgt.RDat	/u/home/t/tboltz/project-ophoff/rna_whole_blood/cts_TWAS_latest/T_Cells_CD4_Naive_weights2//TOLLIP-out.wgt.RDat	TOLLIP	11	1295602	1330884	0.0166	rs3168046	2.66	rs5744030	0.004839	-4.33	-1.1402	101	4	lasso	0.00947	2.98e-05	0.4621	6.44e-01	NA	NA	NA	NA	NA
TRIM66-out.wgt.RDat	/u/home/t/tboltz/project-ophoff/rna_whole_blood/cts_TWAS_latest/T_Cells_CD4_Naive_weights2//TRIM66-out.wgt.RDat	TRIM66	11	8633585	8704241	0.1794	rs2742552	-6.90	rs931756	0.088317	-12.50	-0.3983	164	16	lasso	0.15733	1.72e-66	1.5326	1.25e-01	NA	NA	NA	NA	NA
TSPAN4-out.wgt.RDat	/u/home/t/tboltz/project-ophoff/rna_whole_blood/cts_TWAS_latest/T_Cells_CD4_Naive_weights2//TSPAN4-out.wgt.RDat	TSPAN4	11	842813	867116	0.0758	rs3888797	4.74	rs5030780	0.055318	9.92	1.5225	103	4	lasso	0.05343	1.23e-22	1.5507	1.21e-01	NA	NA	NA	NA	NA
UBQLNL-out.wgt.RDat	/u/home/t/tboltz/project-ophoff/rna_whole_blood/cts_TWAS_latest/T_Cells_CD4_Naive_weights2//UBQLNL-out.wgt.RDat	UBQLNL	11	5535624	5539661	0.0634	rs4910736	-14.91	rs7939159	0.041105	8.66	-1.2489	444	6	lasso	0.04701	4.51e-20	-0.4297	6.67e-01	NA	NA	NA	NA	NA
ZNF143-out.wgt.RDat	/u/home/t/tboltz/project-ophoff/rna_whole_blood/cts_TWAS_latest/T_Cells_CD4_Naive_weights2//ZNF143-out.wgt.RDat	ZNF143	11	9481867	9550071	0.0142	rs10118	7.15	rs16906804	0.009320	4.32	1.8391	130	12	enet	0.00860	6.62e-05	1.0068	3.14e-01	NA	NA	NA	NA	NA
ZNF195-out.wgt.RDat	/u/home/t/tboltz/project-ophoff/rna_whole_blood/cts_TWAS_latest/T_Cells_CD4_Naive_weights2//ZNF195-out.wgt.RDat	ZNF195	11	3360492	3400452	0.0247	rs7951076	-5.05	rs6578341	0.030513	-7.51	-0.1395	106	7	enet	0.03072	1.26e-13	-0.0479	9.62e-01	NA	NA	NA	NA	NA
ZNF215-out.wgt.RDat	/u/home/t/tboltz/project-ophoff/rna_whole_blood/cts_TWAS_latest/T_Cells_CD4_Naive_weights2//ZNF215-out.wgt.RDat	ZNF215	11	6947636	7022235	0.0826	rs1800732	-2.71	rs10839663	0.071677	11.37	1.8940	265	3	lasso	0.06977	3.18e-29	1.8536	6.38e-02	NA	NA	NA	NA	NA
PANEL	FILE	ID	CHR	P0	P1	HSQ	BEST.GWAS.ID	BEST.GWAS.Z	EQTL.ID	EQTL.R2	EQTL.Z	EQTL.GWAS.Z	NSNP	NWGT	MODEL	MODELCV.R2	MODELCV.PV	TWAS.Z	TWAS.P	COLOC.PP0	COLOC.PP1	COLOC.PP2	COLOC.PP3	COLOC.PP4
ABCD2-out.wgt.RDat	/u/home/t/tboltz/project-ophoff/rna_whole_blood/cts_TWAS_latest/T_Cells_CD4_Naive_weights2//ABCD2-out.wgt.RDat	ABCD2	12	3.99e+07	4.00e+07	0.03095	rs11564279	2.80	rs10876972	2.01e-02	-6.32	-1.4546	142	10	enet	0.02636	6.61e-12	1.70e+00	8.98e-02	NA	NA	NA	NA	NA
ACACB-out.wgt.RDat	/u/home/t/tboltz/project-ophoff/rna_whole_blood/cts_TWAS_latest/T_Cells_CD4_Naive_weights2//ACACB-out.wgt.RDat	ACACB	12	1.10e+08	1.10e+08	0.02576	rs12314392	8.35	rs2268405	1.71e-02	-5.64	0.2772	195	3	lasso	0.01364	6.64e-07	-2.20e-01	8.26e-01	NA	NA	NA	NA	NA
ACADS-out.wgt.RDat	/u/home/t/tboltz/project-ophoff/rna_whole_blood/cts_TWAS_latest/T_Cells_CD4_Naive_weights2//ACADS-out.wgt.RDat	ACADS	12	1.21e+08	1.21e+08	0.02576	rs696337	14.37	rs3829290	6.96e-03	-4.71	14.3219	268	25	enet	0.01385	5.48e-07	-1.19e+01	1.08e-32	0.000	0.000	0.002	0.003	0.996
ACSS3-out.wgt.RDat	/u/home/t/tboltz/project-ophoff/rna_whole_blood/cts_TWAS_latest/T_Cells_CD4_Naive_weights2//ACSS3-out.wgt.RDat	ACSS3	12	8.13e+07	8.17e+07	0.05077	rs11613504	-3.16	rs2037407	2.52e-02	-6.70	0.4984	273	28	enet	0.02778	1.83e-12	-4.82e-01	6.30e-01	NA	NA	NA	NA	NA
ADGRD1-out.wgt.RDat	/u/home/t/tboltz/project-ophoff/rna_whole_blood/cts_TWAS_latest/T_Cells_CD4_Naive_weights2//ADGRD1-out.wgt.RDat	ADGRD1	12	1.31e+08	1.32e+08	0.03617	rs1195575	-3.85	rs12810067	4.61e-03	-4.60	-1.0892	218	218	blup	0.00891	4.96e-05	-3.56e-01	7.22e-01	NA	NA	NA	NA	NA
ALDH2-out.wgt.RDat	/u/home/t/tboltz/project-ophoff/rna_whole_blood/cts_TWAS_latest/T_Cells_CD4_Naive_weights2//ALDH2-out.wgt.RDat	ALDH2	12	1.12e+08	1.12e+08	0.04615	rs1980364	12.74	rs7297415	1.55e-02	5.34	-1.9656	152	152	blup	0.01358	7.01e-07	9.25e-01	3.55e-01	NA	NA	NA	NA	NA
ALG10-out.wgt.RDat	/u/home/t/tboltz/project-ophoff/rna_whole_blood/cts_TWAS_latest/T_Cells_CD4_Naive_weights2//ALG10-out.wgt.RDat	ALG10	12	3.42e+07	3.42e+07	0.01745	rs11052944	2.76	rs7311406	1.54e-03	3.16	2.4680	60	6	enet	0.00669	3.86e-04	1.71e+00	8.77e-02	NA	NA	NA	NA	NA
AMDHD1-out.wgt.RDat	/u/home/t/tboltz/project-ophoff/rna_whole_blood/cts_TWAS_latest/T_Cells_CD4_Naive_weights2//AMDHD1-out.wgt.RDat	AMDHD1	12	9.63e+07	9.64e+07	0.04885	rs301008	5.24	rs7486703	1.76e-02	-7.05	-0.0819	234	14	enet	0.02741	2.55e-12	-4.89e-01	6.25e-01	NA	NA	NA	NA	NA
AMIGO2-out.wgt.RDat	/u/home/t/tboltz/project-ophoff/rna_whole_blood/cts_TWAS_latest/T_Cells_CD4_Naive_weights2//AMIGO2-out.wgt.RDat	AMIGO2	12	4.75e+07	4.75e+07	0.03155	rs11183911	2.10	rs58616	1.39e-02	5.22	-0.7845	169	6	lasso	0.01722	2.57e-08	-6.77e-01	4.99e-01	NA	NA	NA	NA	NA
ANKLE2-out.wgt.RDat	/u/home/t/tboltz/project-ophoff/rna_whole_blood/cts_TWAS_latest/T_Cells_CD4_Naive_weights2//ANKLE2-out.wgt.RDat	ANKLE2	12	1.33e+08	1.33e+08	0.06948	rs12423664	6.50	rs12824438	1.17e-02	-5.51	-1.3924	85	32	enet	0.03072	1.27e-13	4.41e-01	6.59e-01	NA	NA	NA	NA	NA
APOLD1-out.wgt.RDat	/u/home/t/tboltz/project-ophoff/rna_whole_blood/cts_TWAS_latest/T_Cells_CD4_Naive_weights2//APOLD1-out.wgt.RDat	APOLD1	12	1.29e+07	1.30e+07	0.05896	rs10845590	-3.21	rs4763859	2.25e-02	-7.79	-3.1850	180	16	enet	0.04916	6.31e-21	2.87e+00	4.10e-03	0.000	0.867	0.000	0.001	0.132
ATF1-out.wgt.RDat	/u/home/t/tboltz/project-ophoff/rna_whole_blood/cts_TWAS_latest/T_Cells_CD4_Naive_weights2//ATF1-out.wgt.RDat	ATF1	12	5.12e+07	5.12e+07	0.06008	rs12422417	12.37	rs7979165	6.68e-02	10.86	-8.3676	207	3	lasso	0.06313	1.55e-26	-8.43e+00	3.57e-17	0.000	0.000	0.000	1.000	0.000
ATP23-out.wgt.RDat	/u/home/t/tboltz/project-ophoff/rna_whole_blood/cts_TWAS_latest/T_Cells_CD4_Naive_weights2//ATP23-out.wgt.RDat	ATP23	12	5.83e+07	5.84e+07	0.05203	rs537482	-6.05	rs7314066	5.87e-02	-10.33	0.4607	167	10	lasso	0.05724	3.66e-24	-5.51e-01	5.81e-01	NA	NA	NA	NA	NA
AVIL-out.wgt.RDat	/u/home/t/tboltz/project-ophoff/rna_whole_blood/cts_TWAS_latest/T_Cells_CD4_Naive_weights2//AVIL-out.wgt.RDat	AVIL	12	5.82e+07	5.82e+07	0.03416	rs575153	-6.06	rs10877012	3.82e-02	8.70	1.8438	130	15	enet	0.03708	3.93e-16	1.17e+00	2.42e-01	NA	NA	NA	NA	NA
AVPR1A-out.wgt.RDat	/u/home/t/tboltz/project-ophoff/rna_whole_blood/cts_TWAS_latest/T_Cells_CD4_Naive_weights2//AVPR1A-out.wgt.RDat	AVPR1A	12	6.35e+07	6.35e+07	0.03354	rs772556	-7.22	rs10878001	1.17e-02	-5.53	-0.1209	208	208	blup	0.02253	2.10e-10	-9.55e-01	3.40e-01	NA	NA	NA	NA	NA
B4GALNT3-out.wgt.RDat	/u/home/t/tboltz/project-ophoff/rna_whole_blood/cts_TWAS_latest/T_Cells_CD4_Naive_weights2//B4GALNT3-out.wgt.RDat	B4GALNT3	12	5.69e+05	6.73e+05	0.31039	rs10849568	-5.28	rs11063529	3.17e-01	23.64	0.2332	125	15	enet	0.32009	3.53e-147	2.49e-01	8.04e-01	NA	NA	NA	NA	NA
BCAT1-out.wgt.RDat	/u/home/t/tboltz/project-ophoff/rna_whole_blood/cts_TWAS_latest/T_Cells_CD4_Naive_weights2//BCAT1-out.wgt.RDat	BCAT1	12	2.50e+07	2.51e+07	0.12834	rs4963871	3.04	rs3759085	3.80e-02	8.19	0.4971	173	8	lasso	0.07145	6.58e-30	3.15e-01	7.53e-01	NA	NA	NA	NA	NA
BIN2-out.wgt.RDat	/u/home/t/tboltz/project-ophoff/rna_whole_blood/cts_TWAS_latest/T_Cells_CD4_Naive_weights2//BIN2-out.wgt.RDat	BIN2	12	5.17e+07	5.17e+07	0.03767	rs7306677	11.01	rs3210837	3.43e-02	-8.14	1.5392	194	2	lasso	0.02843	1.01e-12	-1.52e+00	1.27e-01	NA	NA	NA	NA	NA
BTBD11-out.wgt.RDat	/u/home/t/tboltz/project-ophoff/rna_whole_blood/cts_TWAS_latest/T_Cells_CD4_Naive_weights2//BTBD11-out.wgt.RDat	BTBD11	12	1.08e+08	1.08e+08	0.05701	rs7485036	2.35	rs4964565	3.61e-02	-8.03	0.4810	194	3	lasso	0.03878	8.31e-17	-2.05e-01	8.38e-01	NA	NA	NA	NA	NA
CAMKK2-out.wgt.RDat	/u/home/t/tboltz/project-ophoff/rna_whole_blood/cts_TWAS_latest/T_Cells_CD4_Naive_weights2//CAMKK2-out.wgt.RDat	CAMKK2	12	1.22e+08	1.22e+08	0.04743	rs2014355	12.34	rs1653591	1.48e-02	5.53	-3.1327	241	14	enet	0.01889	5.67e-09	-5.52e+00	3.38e-08	0.000	0.000	0.011	0.989	0.001
CD4-out.wgt.RDat	/u/home/t/tboltz/project-ophoff/rna_whole_blood/cts_TWAS_latest/T_Cells_CD4_Naive_weights2//CD4-out.wgt.RDat	CD4	12	6.90e+06	6.93e+06	0.05908	rs1639123	-7.11	rs11064391	1.65e-02	5.56	-1.1455	83	2	lasso	0.01559	1.13e-07	-1.13e+00	2.60e-01	NA	NA	NA	NA	NA
CD9-out.wgt.RDat	/u/home/t/tboltz/project-ophoff/rna_whole_blood/cts_TWAS_latest/T_Cells_CD4_Naive_weights2//CD9-out.wgt.RDat	CD9	12	6.31e+06	6.35e+06	0.20897	rs1639123	-7.11	rs11064058	8.33e-02	12.06	-2.4146	156	17	enet	0.09339	6.14e-39	-2.59e+00	9.52e-03	0.000	0.000	0.000	1.000	0.000
CELA1-out.wgt.RDat	/u/home/t/tboltz/project-ophoff/rna_whole_blood/cts_TWAS_latest/T_Cells_CD4_Naive_weights2//CELA1-out.wgt.RDat	CELA1	12	5.17e+07	5.17e+07	0.04768	rs12831858	10.53	rs10876162	3.49e-02	8.36	-2.8920	189	9	enet	0.04013	2.44e-17	-4.21e+00	2.52e-05	0.000	0.000	0.000	1.000	0.000
CHPT1-out.wgt.RDat	/u/home/t/tboltz/project-ophoff/rna_whole_blood/cts_TWAS_latest/T_Cells_CD4_Naive_weights2//CHPT1-out.wgt.RDat	CHPT1	12	1.02e+08	1.02e+08	0.19498	rs1811338	4.03	rs3809260	1.91e-01	18.26	-0.7172	190	23	enet	0.22596	1.90e-98	9.42e-01	3.46e-01	NA	NA	NA	NA	NA
CHST11-out.wgt.RDat	/u/home/t/tboltz/project-ophoff/rna_whole_blood/cts_TWAS_latest/T_Cells_CD4_Naive_weights2//CHST11-out.wgt.RDat	CHST11	12	1.05e+08	1.05e+08	0.03569	rs3794232	4.66	rs10861241	1.15e-02	-5.49	-1.3230	367	31	enet	0.02964	3.36e-13	1.37e+00	1.70e-01	NA	NA	NA	NA	NA
CKAP4-out.wgt.RDat	/u/home/t/tboltz/project-ophoff/rna_whole_blood/cts_TWAS_latest/T_Cells_CD4_Naive_weights2//CKAP4-out.wgt.RDat	CKAP4	12	1.07e+08	1.07e+08	0.03328	rs10861575	2.06	rs4964469	-8.17e-05	-3.83	0.3856	117	22	enet	0.01358	7.01e-07	5.01e-01	6.16e-01	NA	NA	NA	NA	NA
CLEC12A-out.wgt.RDat	/u/home/t/tboltz/project-ophoff/rna_whole_blood/cts_TWAS_latest/T_Cells_CD4_Naive_weights2//CLEC12A-out.wgt.RDat	CLEC12A	12	1.01e+07	1.01e+07	0.42217	rs16910526	-2.78	rs7313235	4.13e-01	26.79	1.5015	158	4	lasso	0.41409	4.57e-203	1.53e+00	1.25e-01	NA	NA	NA	NA	NA
CLEC12B-out.wgt.RDat	/u/home/t/tboltz/project-ophoff/rna_whole_blood/cts_TWAS_latest/T_Cells_CD4_Naive_weights2//CLEC12B-out.wgt.RDat	CLEC12B	12	1.02e+07	1.02e+07	0.46585	rs16910526	-2.78	rs7313235	4.62e-01	28.30	1.5015	163	35	enet	0.46714	1.06e-238	1.78e+00	7.43e-02	NA	NA	NA	NA	NA
CLEC1A-out.wgt.RDat	/u/home/t/tboltz/project-ophoff/rna_whole_blood/cts_TWAS_latest/T_Cells_CD4_Naive_weights2//CLEC1A-out.wgt.RDat	CLEC1A	12	1.02e+07	1.03e+07	0.03107	rs16910526	-2.78	rs619039	1.21e-02	-4.80	-0.2282	173	7	lasso	0.01688	3.50e-08	2.63e-04	1.00e+00	NA	NA	NA	NA	NA
CLEC1B-out.wgt.RDat	/u/home/t/tboltz/project-ophoff/rna_whole_blood/cts_TWAS_latest/T_Cells_CD4_Naive_weights2//CLEC1B-out.wgt.RDat	CLEC1B	12	1.01e+07	1.02e+07	0.05235	rs16910526	-2.78	rs542700	5.50e-02	-9.96	0.4447	162	7	lasso	0.05904	6.95e-25	-4.96e-01	6.20e-01	NA	NA	NA	NA	NA
CLEC2A-out.wgt.RDat	/u/home/t/tboltz/project-ophoff/rna_whole_blood/cts_TWAS_latest/T_Cells_CD4_Naive_weights2//CLEC2A-out.wgt.RDat	CLEC2A	12	1.01e+07	1.01e+07	0.09220	rs16910526	-2.78	rs10505741	8.34e-02	12.17	-2.0666	148	10	enet	0.08909	3.73e-37	-1.45e+00	1.48e-01	NA	NA	NA	NA	NA
CLEC7A-out.wgt.RDat	/u/home/t/tboltz/project-ophoff/rna_whole_blood/cts_TWAS_latest/T_Cells_CD4_Naive_weights2//CLEC7A-out.wgt.RDat	CLEC7A	12	1.03e+07	1.03e+07	0.12336	rs16910526	-2.78	rs10505753	5.56e-02	9.95	-0.1486	173	22	enet	0.06314	1.54e-26	3.73e-01	7.09e-01	NA	NA	NA	NA	NA
CLEC9A-out.wgt.RDat	/u/home/t/tboltz/project-ophoff/rna_whole_blood/cts_TWAS_latest/T_Cells_CD4_Naive_weights2//CLEC9A-out.wgt.RDat	CLEC9A	12	1.02e+07	1.02e+07	0.20456	rs16910526	-2.78	rs6488244	1.40e-01	15.64	-0.2970	173	3	lasso	0.16290	5.46e-69	-3.71e-01	7.11e-01	NA	NA	NA	NA	NA
CMKLR1-out.wgt.RDat	/u/home/t/tboltz/project-ophoff/rna_whole_blood/cts_TWAS_latest/T_Cells_CD4_Naive_weights2//CMKLR1-out.wgt.RDat	CMKLR1	12	1.09e+08	1.09e+08	0.10145	rs888555	3.65	rs952584	5.51e-02	9.89	-0.7090	177	5	enet	0.05725	3.62e-24	-8.53e-01	3.93e-01	NA	NA	NA	NA	NA
COQ5-out.wgt.RDat	/u/home/t/tboltz/project-ophoff/rna_whole_blood/cts_TWAS_latest/T_Cells_CD4_Naive_weights2//COQ5-out.wgt.RDat	COQ5	12	1.21e+08	1.21e+08	0.04963	rs696337	14.37	rs1050187	3.88e-02	8.37	8.5045	219	4	lasso	0.03778	2.08e-16	8.34e+00	7.36e-17	0.000	0.000	0.000	1.000	0.000
CORO1C-out.wgt.RDat	/u/home/t/tboltz/project-ophoff/rna_whole_blood/cts_TWAS_latest/T_Cells_CD4_Naive_weights2//CORO1C-out.wgt.RDat	CORO1C	12	1.09e+08	1.09e+08	0.10169	rs888555	3.65	rs4581499	7.82e-02	-11.84	3.0714	192	12	enet	0.10114	3.56e-42	-2.75e+00	5.99e-03	0.000	0.902	0.000	0.001	0.097
COX14-out.wgt.RDat	/u/home/t/tboltz/project-ophoff/rna_whole_blood/cts_TWAS_latest/T_Cells_CD4_Naive_weights2//COX14-out.wgt.RDat	COX14	12	5.05e+07	5.05e+07	0.01098	rs12422417	12.37	rs2242507	8.52e-03	4.10	-3.4961	170	7	lasso	0.00572	9.61e-04	-3.20e+00	1.38e-03	0.000	0.000	0.861	0.112	0.028
CRACR2A-out.wgt.RDat	/u/home/t/tboltz/project-ophoff/rna_whole_blood/cts_TWAS_latest/T_Cells_CD4_Naive_weights2//CRACR2A-out.wgt.RDat	CRACR2A	12	3.72e+06	3.87e+06	0.01987	rs2013195	3.27	rs242017	1.70e-03	4.07	-0.3544	144	144	blup	0.00437	3.41e-03	-4.31e-01	6.67e-01	NA	NA	NA	NA	NA
DDX11-out.wgt.RDat	/u/home/t/tboltz/project-ophoff/rna_whole_blood/cts_TWAS_latest/T_Cells_CD4_Naive_weights2//DDX11-out.wgt.RDat	DDX11	12	3.12e+07	3.13e+07	0.29119	rs256703	-2.71	rs10843894	7.38e-02	-11.40	0.7191	121	32	enet	0.25603	2.43e-113	-2.15e+00	3.19e-02	0.000	0.998	0.000	0.000	0.001
DDX55-out.wgt.RDat	/u/home/t/tboltz/project-ophoff/rna_whole_blood/cts_TWAS_latest/T_Cells_CD4_Naive_weights2//DDX55-out.wgt.RDat	DDX55	12	1.24e+08	1.24e+08	0.02663	rs863750	6.23	rs7971779	3.02e-03	-5.09	-2.9716	205	205	blup	0.01918	4.36e-09	4.61e-01	6.45e-01	NA	NA	NA	NA	NA
DPY19L2-out.wgt.RDat	/u/home/t/tboltz/project-ophoff/rna_whole_blood/cts_TWAS_latest/T_Cells_CD4_Naive_weights2//DPY19L2-out.wgt.RDat	DPY19L2	12	6.40e+07	6.41e+07	0.11209	rs7312734	1.79	rs7316001	1.97e-02	-7.06	-1.6751	185	26	enet	0.05242	3.12e-22	3.55e-01	7.23e-01	NA	NA	NA	NA	NA
DUSP16-out.wgt.RDat	/u/home/t/tboltz/project-ophoff/rna_whole_blood/cts_TWAS_latest/T_Cells_CD4_Naive_weights2//DUSP16-out.wgt.RDat	DUSP16	12	1.26e+07	1.27e+07	0.05483	rs10845590	-3.21	rs11834080	1.59e-02	-6.09	-0.7078	169	21	enet	0.03610	9.61e-16	7.00e-01	4.84e-01	NA	NA	NA	NA	NA
DYNLL1-out.wgt.RDat	/u/home/t/tboltz/project-ophoff/rna_whole_blood/cts_TWAS_latest/T_Cells_CD4_Naive_weights2//DYNLL1-out.wgt.RDat	DYNLL1	12	1.21e+08	1.21e+08	0.01423	rs696337	14.37	rs17431717	1.56e-02	-5.51	1.2459	212	2	lasso	0.01403	4.63e-07	-1.27e+00	2.03e-01	NA	NA	NA	NA	NA
EEA1-out.wgt.RDat	/u/home/t/tboltz/project-ophoff/rna_whole_blood/cts_TWAS_latest/T_Cells_CD4_Naive_weights2//EEA1-out.wgt.RDat	EEA1	12	9.32e+07	9.33e+07	0.01758	rs7976742	6.81	rs1979803	2.21e-02	6.64	-0.7076	191	8	lasso	0.02454	3.42e-11	-8.51e-01	3.95e-01	NA	NA	NA	NA	NA
EEF1AKMT3-out.wgt.RDat	/u/home/t/tboltz/project-ophoff/rna_whole_blood/cts_TWAS_latest/T_Cells_CD4_Naive_weights2//EEF1AKMT3-out.wgt.RDat	EEF1AKMT3	12	5.82e+07	5.82e+07	0.05739	rs575153	-6.06	rs10877012	7.41e-02	11.43	1.8438	126	5	lasso	0.07492	2.53e-31	1.81e+00	6.96e-02	NA	NA	NA	NA	NA
ETFRF1-out.wgt.RDat	/u/home/t/tboltz/project-ophoff/rna_whole_blood/cts_TWAS_latest/T_Cells_CD4_Naive_weights2//ETFRF1-out.wgt.RDat	ETFRF1	12	2.53e+07	2.54e+07	0.03383	rs897131	3.09	rs12229161	2.15e-02	6.28	-2.2246	191	2	lasso	0.01935	3.75e-09	-2.23e+00	2.61e-02	0.000	0.987	0.000	0.001	0.012
FAM216A-out.wgt.RDat	/u/home/t/tboltz/project-ophoff/rna_whole_blood/cts_TWAS_latest/T_Cells_CD4_Naive_weights2//FAM216A-out.wgt.RDat	FAM216A	12	1.11e+08	1.11e+08	0.03679	rs10774610	3.99	rs3893403	2.06e-02	-6.98	1.9900	122	7	lasso	0.03761	2.42e-16	-2.07e+00	3.87e-02	0.000	0.982	0.000	0.008	0.010
FBXW8-out.wgt.RDat	/u/home/t/tboltz/project-ophoff/rna_whole_blood/cts_TWAS_latest/T_Cells_CD4_Naive_weights2//FBXW8-out.wgt.RDat	FBXW8	12	1.17e+08	1.17e+08	0.04472	rs3844049	-2.83	rs4767473	3.91e-02	8.68	0.5602	169	17	enet	0.05704	4.41e-24	1.16e+00	2.44e-01	NA	NA	NA	NA	NA
FGD6-out.wgt.RDat	/u/home/t/tboltz/project-ophoff/rna_whole_blood/cts_TWAS_latest/T_Cells_CD4_Naive_weights2//FGD6-out.wgt.RDat	FGD6	12	9.55e+07	9.56e+07	0.01759	rs301008	5.24	rs864450	1.73e-02	-5.96	3.6916	302	4	lasso	0.01621	6.42e-08	-3.68e+00	2.36e-04	0.000	0.384	0.000	0.388	0.228
GALNT6-out.wgt.RDat	/u/home/t/tboltz/project-ophoff/rna_whole_blood/cts_TWAS_latest/T_Cells_CD4_Naive_weights2//GALNT6-out.wgt.RDat	GALNT6	12	5.17e+07	5.18e+07	0.13592	rs12831858	10.53	rs10876193	6.94e-02	-11.14	4.1849	183	55	enet	0.09320	7.38e-39	-5.73e+00	1.03e-08	0.000	0.000	0.000	1.000	0.000
GLIPR1L2-out.wgt.RDat	/u/home/t/tboltz/project-ophoff/rna_whole_blood/cts_TWAS_latest/T_Cells_CD4_Naive_weights2//GLIPR1L2-out.wgt.RDat	GLIPR1L2	12	7.58e+07	7.58e+07	0.02153	rs2700521	-3.31	rs10879912	1.54e-02	5.37	-0.6622	135	135	blup	0.01554	1.17e-07	-4.97e-01	6.19e-01	NA	NA	NA	NA	NA
GLIPR1-out.wgt.RDat	/u/home/t/tboltz/project-ophoff/rna_whole_blood/cts_TWAS_latest/T_Cells_CD4_Naive_weights2//GLIPR1-out.wgt.RDat	GLIPR1	12	7.59e+07	7.59e+07	0.04290	rs2700521	-3.31	rs2700521	2.77e-02	-7.26	-3.3148	120	3	lasso	0.02788	1.66e-12	3.23e+00	1.24e-03	0.000	0.817	0.000	0.001	0.182
GLT1D1-out.wgt.RDat	/u/home/t/tboltz/project-ophoff/rna_whole_blood/cts_TWAS_latest/T_Cells_CD4_Naive_weights2//GLT1D1-out.wgt.RDat	GLT1D1	12	1.29e+08	1.29e+08	0.02264	rs7298269	-3.00	rs1798911	1.63e-02	-5.47	0.1342	192	1	lasso	0.01543	1.31e-07	-1.34e-01	8.93e-01	NA	NA	NA	NA	NA
GNS-out.wgt.RDat	/u/home/t/tboltz/project-ophoff/rna_whole_blood/cts_TWAS_latest/T_Cells_CD4_Naive_weights2//GNS-out.wgt.RDat	GNS	12	6.51e+07	6.52e+07	0.05867	rs959176	-3.39	rs2620733	4.59e-02	-9.02	-0.5002	131	3	lasso	0.04504	2.75e-19	3.12e-01	7.55e-01	NA	NA	NA	NA	NA
GPN3-out.wgt.RDat	/u/home/t/tboltz/project-ophoff/rna_whole_blood/cts_TWAS_latest/T_Cells_CD4_Naive_weights2//GPN3-out.wgt.RDat	GPN3	12	1.11e+08	1.11e+08	0.06065	rs10774610	3.99	rs28609096	5.63e-02	-10.07	-0.0013	123	4	lasso	0.05777	2.24e-24	-3.16e-01	7.52e-01	NA	NA	NA	NA	NA
GPR162-out.wgt.RDat	/u/home/t/tboltz/project-ophoff/rna_whole_blood/cts_TWAS_latest/T_Cells_CD4_Naive_weights2//GPR162-out.wgt.RDat	GPR162	12	6.93e+06	6.94e+06	0.21714	rs1639123	-7.11	rs11064391	5.06e-02	9.49	-1.1455	83	19	enet	0.07771	1.82e-32	1.40e+00	1.63e-01	NA	NA	NA	NA	NA
GRIP1-out.wgt.RDat	/u/home/t/tboltz/project-ophoff/rna_whole_blood/cts_TWAS_latest/T_Cells_CD4_Naive_weights2//GRIP1-out.wgt.RDat	GRIP1	12	6.67e+07	6.75e+07	0.01852	rs12424086	-4.75	rs17103105	1.41e-02	-5.16	1.7430	273	15	enet	0.01540	1.34e-07	-7.91e-01	4.29e-01	NA	NA	NA	NA	NA
H2AJ-out.wgt.RDat	/u/home/t/tboltz/project-ophoff/rna_whole_blood/cts_TWAS_latest/T_Cells_CD4_Naive_weights2//H2AJ-out.wgt.RDat	H2AJ	12	1.49e+07	1.49e+07	0.04209	rs2900333	2.32	rs7953256	3.29e-03	-4.20	-1.7030	122	27	enet	0.02753	2.27e-12	1.44e+00	1.49e-01	NA	NA	NA	NA	NA
HAL-out.wgt.RDat	/u/home/t/tboltz/project-ophoff/rna_whole_blood/cts_TWAS_latest/T_Cells_CD4_Naive_weights2//HAL-out.wgt.RDat	HAL	12	9.64e+07	9.64e+07	0.10301	rs301008	5.24	rs12301817	6.27e-02	10.47	2.6362	235	235	blup	0.07588	1.02e-31	2.06e+00	3.89e-02	0.000	0.518	0.000	0.465	0.016
HEBP1-out.wgt.RDat	/u/home/t/tboltz/project-ophoff/rna_whole_blood/cts_TWAS_latest/T_Cells_CD4_Naive_weights2//HEBP1-out.wgt.RDat	HEBP1	12	1.31e+07	1.32e+07	0.14194	rs10845590	-3.21	rs3825272	1.12e-01	-15.10	0.1121	180	23	enet	0.16468	8.68e-70	-1.32e-01	8.95e-01	NA	NA	NA	NA	NA
HELB-out.wgt.RDat	/u/home/t/tboltz/project-ophoff/rna_whole_blood/cts_TWAS_latest/T_Cells_CD4_Naive_weights2//HELB-out.wgt.RDat	HELB	12	6.67e+07	6.67e+07	0.02475	rs12424086	-4.75	rs1009211	1.83e-02	-5.97	-1.4364	168	33	enet	0.01678	3.83e-08	1.02e+00	3.06e-01	NA	NA	NA	NA	NA
HVCN1-out.wgt.RDat	/u/home/t/tboltz/project-ophoff/rna_whole_blood/cts_TWAS_latest/T_Cells_CD4_Naive_weights2//HVCN1-out.wgt.RDat	HVCN1	12	1.11e+08	1.11e+08	0.01129	rs10774610	3.99	rs7959516	1.42e-02	-5.40	2.1140	106	2	lasso	0.01411	4.32e-07	-2.11e+00	3.46e-02	0.004	0.975	0.000	0.010	0.010
IFFO1-out.wgt.RDat	/u/home/t/tboltz/project-ophoff/rna_whole_blood/cts_TWAS_latest/T_Cells_CD4_Naive_weights2//IFFO1-out.wgt.RDat	IFFO1	12	6.65e+06	6.67e+06	0.04272	rs1639123	-7.11	rs2286724	3.25e-02	-7.70	1.6631	105	2	lasso	0.03080	1.18e-13	-1.56e+00	1.20e-01	NA	NA	NA	NA	NA
IKBIP-out.wgt.RDat	/u/home/t/tboltz/project-ophoff/rna_whole_blood/cts_TWAS_latest/T_Cells_CD4_Naive_weights2//IKBIP-out.wgt.RDat	IKBIP	12	9.90e+07	9.90e+07	0.09886	rs12581724	-2.43	rs7964472	2.86e-02	-7.43	-0.1853	117	117	blup	0.05022	2.36e-21	1.60e+00	1.10e-01	NA	NA	NA	NA	NA
IQSEC3-out.wgt.RDat	/u/home/t/tboltz/project-ophoff/rna_whole_blood/cts_TWAS_latest/T_Cells_CD4_Naive_weights2//IQSEC3-out.wgt.RDat	IQSEC3	12	1.76e+05	2.88e+05	0.03161	rs7955954	-2.76	rs1532609	1.16e-02	5.31	-0.0760	68	9	enet	0.02416	4.82e-11	1.26e+00	2.09e-01	NA	NA	NA	NA	NA
IRAK3-out.wgt.RDat	/u/home/t/tboltz/project-ophoff/rna_whole_blood/cts_TWAS_latest/T_Cells_CD4_Naive_weights2//IRAK3-out.wgt.RDat	IRAK3	12	6.66e+07	6.66e+07	0.09240	rs12424086	-4.75	rs1168765	9.18e-02	-13.14	0.0057	191	25	enet	0.12032	2.62e-50	-1.81e-01	8.56e-01	NA	NA	NA	NA	NA
ISCU-out.wgt.RDat	/u/home/t/tboltz/project-ophoff/rna_whole_blood/cts_TWAS_latest/T_Cells_CD4_Naive_weights2//ISCU-out.wgt.RDat	ISCU	12	1.09e+08	1.09e+08	0.06630	rs888555	3.65	rs888551	1.80e-02	-6.47	1.0337	159	23	enet	0.04924	5.86e-21	-3.24e+00	1.19e-03	0.000	0.997	0.000	0.002	0.002
ITPR2-out.wgt.RDat	/u/home/t/tboltz/project-ophoff/rna_whole_blood/cts_TWAS_latest/T_Cells_CD4_Naive_weights2//ITPR2-out.wgt.RDat	ITPR2	12	2.65e+07	2.70e+07	0.10561	rs1049376	-4.56	rs7139251	5.11e-02	-9.48	-2.3097	283	2	lasso	0.07806	1.32e-32	2.35e+00	1.87e-02	0.000	0.912	0.000	0.075	0.013
KCTD10-out.wgt.RDat	/u/home/t/tboltz/project-ophoff/rna_whole_blood/cts_TWAS_latest/T_Cells_CD4_Naive_weights2//KCTD10-out.wgt.RDat	KCTD10	12	1.10e+08	1.10e+08	0.05092	rs12314392	8.35	rs2241209	3.08e-02	7.56	1.8288	198	8	enet	0.02927	4.71e-13	-9.61e-01	3.37e-01	NA	NA	NA	NA	NA
KDM5A-out.wgt.RDat	/u/home/t/tboltz/project-ophoff/rna_whole_blood/cts_TWAS_latest/T_Cells_CD4_Naive_weights2//KDM5A-out.wgt.RDat	KDM5A	12	3.89e+05	4.98e+05	0.06143	rs10849568	-5.28	rs520932	4.21e-02	-8.63	-1.2797	107	6	lasso	0.04883	8.50e-21	1.63e+00	1.02e-01	NA	NA	NA	NA	NA
KLHL42-out.wgt.RDat	/u/home/t/tboltz/project-ophoff/rna_whole_blood/cts_TWAS_latest/T_Cells_CD4_Naive_weights2//KLHL42-out.wgt.RDat	KLHL42	12	2.79e+07	2.80e+07	0.02623	rs306665	-3.88	rs10842994	1.78e-02	-5.80	2.5210	223	3	lasso	0.01892	5.52e-09	-2.70e+00	6.84e-03	0.001	0.969	0.000	0.005	0.024
KLRC1-out.wgt.RDat	/u/home/t/tboltz/project-ophoff/rna_whole_blood/cts_TWAS_latest/T_Cells_CD4_Naive_weights2//KLRC1-out.wgt.RDat	KLRC1	12	1.06e+07	1.06e+07	0.11052	rs2083958	-3.84	rs2734442	1.17e-01	14.45	0.0460	192	5	lasso	0.13561	6.54e-57	-6.54e-02	9.48e-01	NA	NA	NA	NA	NA
KLRC2-out.wgt.RDat	/u/home/t/tboltz/project-ophoff/rna_whole_blood/cts_TWAS_latest/T_Cells_CD4_Naive_weights2//KLRC2-out.wgt.RDat	KLRC2	12	1.06e+07	1.06e+07	0.19088	rs2083958	-3.84	rs2617151	1.51e-01	-16.65	0.0765	198	4	lasso	0.22389	1.93e-97	8.44e-02	9.33e-01	NA	NA	NA	NA	NA
KLRC3-out.wgt.RDat	/u/home/t/tboltz/project-ophoff/rna_whole_blood/cts_TWAS_latest/T_Cells_CD4_Naive_weights2//KLRC3-out.wgt.RDat	KLRC3	12	1.06e+07	1.06e+07	0.07256	rs2083958	-3.84	rs11053802	1.10e-01	13.85	0.0391	198	6	lasso	0.10885	2.00e-45	7.53e-02	9.40e-01	NA	NA	NA	NA	NA
KMT5A-out.wgt.RDat	/u/home/t/tboltz/project-ophoff/rna_whole_blood/cts_TWAS_latest/T_Cells_CD4_Naive_weights2//KMT5A-out.wgt.RDat	KMT5A	12	1.24e+08	1.24e+08	0.02466	rs6488898	-5.32	rs10846489	5.87e-03	5.84	-2.4572	208	2	lasso	0.01917	4.41e-09	-2.71e+00	6.68e-03	0.000	0.220	0.001	0.693	0.087
KRT1-out.wgt.RDat	/u/home/t/tboltz/project-ophoff/rna_whole_blood/cts_TWAS_latest/T_Cells_CD4_Naive_weights2//KRT1-out.wgt.RDat	KRT1	12	5.31e+07	5.31e+07	0.33614	rs7960040	-3.01	rs1567757	2.44e-01	20.57	-0.1140	402	74	enet	0.36119	1.33e-170	1.47e+00	1.43e-01	NA	NA	NA	NA	NA
KRT72-out.wgt.RDat	/u/home/t/tboltz/project-ophoff/rna_whole_blood/cts_TWAS_latest/T_Cells_CD4_Naive_weights2//KRT72-out.wgt.RDat	KRT72	12	5.30e+07	5.30e+07	0.34112	rs17126283	9.71	rs7975662	1.72e-01	-17.33	1.3832	409	55	enet	0.27772	1.83e-124	-1.21e+00	2.25e-01	NA	NA	NA	NA	NA
KRT73-out.wgt.RDat	/u/home/t/tboltz/project-ophoff/rna_whole_blood/cts_TWAS_latest/T_Cells_CD4_Naive_weights2//KRT73-out.wgt.RDat	KRT73	12	5.30e+07	5.30e+07	0.45107	rs7960040	-3.01	rs7975662	2.06e-01	-18.93	1.3832	409	56	enet	0.31312	2.42e-143	-1.16e+00	2.47e-01	NA	NA	NA	NA	NA
KRT77-out.wgt.RDat	/u/home/t/tboltz/project-ophoff/rna_whole_blood/cts_TWAS_latest/T_Cells_CD4_Naive_weights2//KRT77-out.wgt.RDat	KRT77	12	5.31e+07	5.31e+07	0.11983	rs7960040	-3.01	rs1818761	3.89e-02	8.44	-0.7843	402	40	enet	0.05914	6.31e-25	-1.66e+00	9.60e-02	NA	NA	NA	NA	NA
KRT79-out.wgt.RDat	/u/home/t/tboltz/project-ophoff/rna_whole_blood/cts_TWAS_latest/T_Cells_CD4_Naive_weights2//KRT79-out.wgt.RDat	KRT79	12	5.32e+07	5.32e+07	0.03845	rs7960040	-3.01	rs9668186	2.73e-02	7.01	2.6483	374	8	lasso	0.02332	1.03e-10	2.64e+00	8.36e-03	0.000	0.963	0.000	0.002	0.035
LETMD1-out.wgt.RDat	/u/home/t/tboltz/project-ophoff/rna_whole_blood/cts_TWAS_latest/T_Cells_CD4_Naive_weights2//LETMD1-out.wgt.RDat	LETMD1	12	5.14e+07	5.15e+07	0.04748	rs7306677	11.01	rs3759405	3.44e-02	8.70	3.3509	214	16	enet	0.03974	3.49e-17	2.00e+00	4.56e-02	0.000	0.000	0.000	1.000	0.000
LIMA1-out.wgt.RDat	/u/home/t/tboltz/project-ophoff/rna_whole_blood/cts_TWAS_latest/T_Cells_CD4_Naive_weights2//LIMA1-out.wgt.RDat	LIMA1	12	5.06e+07	5.07e+07	0.02533	rs12422417	12.37	rs6580729	1.55e-02	-6.05	-5.1430	187	25	enet	0.01653	4.80e-08	2.55e+00	1.08e-02	0.000	0.000	0.000	1.000	0.000
LRP6-out.wgt.RDat	/u/home/t/tboltz/project-ophoff/rna_whole_blood/cts_TWAS_latest/T_Cells_CD4_Naive_weights2//LRP6-out.wgt.RDat	LRP6	12	1.23e+07	1.24e+07	0.02637	rs10845590	-3.21	rs1181334	1.74e-02	5.69	1.2693	162	5	lasso	0.01667	4.23e-08	1.18e+00	2.38e-01	NA	NA	NA	NA	NA
LTA4H-out.wgt.RDat	/u/home/t/tboltz/project-ophoff/rna_whole_blood/cts_TWAS_latest/T_Cells_CD4_Naive_weights2//LTA4H-out.wgt.RDat	LTA4H	12	9.64e+07	9.64e+07	0.07243	rs3794261	3.15	rs763875	4.16e-02	8.76	-0.8355	250	4	lasso	0.05022	2.36e-21	-1.24e+00	2.15e-01	NA	NA	NA	NA	NA
LYZ-out.wgt.RDat	/u/home/t/tboltz/project-ophoff/rna_whole_blood/cts_TWAS_latest/T_Cells_CD4_Naive_weights2//LYZ-out.wgt.RDat	LYZ	12	6.97e+07	6.97e+07	0.01852	rs3847772	-3.67	rs7300266	8.29e-03	5.61	-1.3998	205	11	enet	0.01127	5.72e-06	-1.46e+00	1.43e-01	NA	NA	NA	NA	NA
MDM1-out.wgt.RDat	/u/home/t/tboltz/project-ophoff/rna_whole_blood/cts_TWAS_latest/T_Cells_CD4_Naive_weights2//MDM1-out.wgt.RDat	MDM1	12	6.87e+07	6.87e+07	0.03253	rs7975682	-3.37	rs1026790	3.53e-03	4.55	2.3817	160	160	blup	0.01542	1.31e-07	-3.00e-02	9.76e-01	NA	NA	NA	NA	NA
MDM2-out.wgt.RDat	/u/home/t/tboltz/project-ophoff/rna_whole_blood/cts_TWAS_latest/T_Cells_CD4_Naive_weights2//MDM2-out.wgt.RDat	MDM2	12	6.92e+07	6.92e+07	0.27454	rs9669730	-2.54	rs11177361	1.84e-01	-18.40	1.1720	117	21	enet	0.24674	1.12e-108	-1.78e+00	7.45e-02	NA	NA	NA	NA	NA
METTL7A-out.wgt.RDat	/u/home/t/tboltz/project-ophoff/rna_whole_blood/cts_TWAS_latest/T_Cells_CD4_Naive_weights2//METTL7A-out.wgt.RDat	METTL7A	12	5.13e+07	5.13e+07	0.05784	rs7136702	11.18	rs12831858	4.19e-02	-8.65	10.5259	192	17	enet	0.04544	1.91e-19	-1.11e+01	1.36e-28	0.000	0.000	0.000	0.667	0.333
MORN3-out.wgt.RDat	/u/home/t/tboltz/project-ophoff/rna_whole_blood/cts_TWAS_latest/T_Cells_CD4_Naive_weights2//MORN3-out.wgt.RDat	MORN3	12	1.22e+08	1.22e+08	0.12764	rs4069666	-6.26	rs12320939	7.15e-02	11.71	0.7291	162	5	lasso	0.10047	6.76e-42	1.43e+00	1.54e-01	NA	NA	NA	NA	NA
MPHOSPH9-out.wgt.RDat	/u/home/t/tboltz/project-ophoff/rna_whole_blood/cts_TWAS_latest/T_Cells_CD4_Naive_weights2//MPHOSPH9-out.wgt.RDat	MPHOSPH9	12	1.24e+08	1.24e+08	0.02138	rs1798219	8.99	rs641760	2.66e-02	7.58	-2.2462	244	5	lasso	0.02965	3.34e-13	-1.35e+00	1.78e-01	NA	NA	NA	NA	NA
MRPL42-out.wgt.RDat	/u/home/t/tboltz/project-ophoff/rna_whole_blood/cts_TWAS_latest/T_Cells_CD4_Naive_weights2//MRPL42-out.wgt.RDat	MRPL42	12	9.39e+07	9.39e+07	0.06119	rs7976742	6.81	rs7300607	6.45e-02	10.74	-2.6087	154	6	lasso	0.08088	9.14e-34	-4.24e+00	2.19e-05	0.000	0.000	0.000	1.000	0.000
MTRFR-out.wgt.RDat	/u/home/t/tboltz/project-ophoff/rna_whole_blood/cts_TWAS_latest/T_Cells_CD4_Naive_weights2//MTRFR-out.wgt.RDat	MTRFR	12	1.24e+08	1.24e+08	0.01036	rs7486414	8.16	rs1727302	1.35e-02	-5.33	-0.5557	239	3	lasso	0.01103	7.10e-06	5.17e-01	6.05e-01	NA	NA	NA	NA	NA
NCAPD2-out.wgt.RDat	/u/home/t/tboltz/project-ophoff/rna_whole_blood/cts_TWAS_latest/T_Cells_CD4_Naive_weights2//NCAPD2-out.wgt.RDat	NCAPD2	12	6.60e+06	6.64e+06	0.02554	rs1639123	-7.11	rs917634	2.91e-02	-7.18	4.9251	114	3	lasso	0.02789	1.66e-12	-4.13e+00	3.66e-05	0.000	0.000	0.000	0.999	0.001
NEDD1-out.wgt.RDat	/u/home/t/tboltz/project-ophoff/rna_whole_blood/cts_TWAS_latest/T_Cells_CD4_Naive_weights2//NEDD1-out.wgt.RDat	NEDD1	12	9.73e+07	9.73e+07	0.03920	rs1582341	-3.39	rs252185	3.52e-02	8.43	-1.6575	274	3	lasso	0.03766	2.32e-16	-1.65e+00	9.96e-02	NA	NA	NA	NA	NA
NELL2-out.wgt.RDat	/u/home/t/tboltz/project-ophoff/rna_whole_blood/cts_TWAS_latest/T_Cells_CD4_Naive_weights2//NELL2-out.wgt.RDat	NELL2	12	4.49e+07	4.53e+07	0.05838	rs641782	3.48	rs2710459	5.83e-02	-10.19	0.1427	246	6	lasso	0.05816	1.56e-24	2.75e-02	9.78e-01	NA	NA	NA	NA	NA
NINJ2-out.wgt.RDat	/u/home/t/tboltz/project-ophoff/rna_whole_blood/cts_TWAS_latest/T_Cells_CD4_Naive_weights2//NINJ2-out.wgt.RDat	NINJ2	12	6.73e+05	7.73e+05	0.15921	rs10849568	-5.28	rs10849347	1.01e-01	-13.33	-0.8634	130	26	enet	0.13697	1.66e-57	2.12e+00	3.37e-02	0.000	0.409	0.000	0.590	0.001
NT5DC3-out.wgt.RDat	/u/home/t/tboltz/project-ophoff/rna_whole_blood/cts_TWAS_latest/T_Cells_CD4_Naive_weights2//NT5DC3-out.wgt.RDat	NT5DC3	12	1.04e+08	1.04e+08	0.04398	rs4135067	-2.77	rs11111803	4.64e-02	9.51	-0.2043	244	9	lasso	0.04841	1.25e-20	1.76e-02	9.86e-01	NA	NA	NA	NA	NA
NUDT4-out.wgt.RDat	/u/home/t/tboltz/project-ophoff/rna_whole_blood/cts_TWAS_latest/T_Cells_CD4_Naive_weights2//NUDT4-out.wgt.RDat	NUDT4	12	9.38e+07	9.38e+07	0.08036	rs7976742	6.81	rs17790482	4.27e-02	9.21	6.5303	127	4	lasso	0.06411	6.27e-27	5.53e+00	3.29e-08	0.000	0.000	0.000	0.009	0.991
OAS1-out.wgt.RDat	/u/home/t/tboltz/project-ophoff/rna_whole_blood/cts_TWAS_latest/T_Cells_CD4_Naive_weights2//OAS1-out.wgt.RDat	OAS1	12	1.13e+08	1.13e+08	0.07061	rs2301756	12.71	rs10774675	5.92e-02	10.46	-2.5502	129	17	enet	0.06714	3.70e-28	-3.16e+00	1.58e-03	0.000	0.000	0.000	1.000	0.000
OASL-out.wgt.RDat	/u/home/t/tboltz/project-ophoff/rna_whole_blood/cts_TWAS_latest/T_Cells_CD4_Naive_weights2//OASL-out.wgt.RDat	OASL	12	1.21e+08	1.21e+08	0.15299	rs696337	14.37	rs2254779	4.81e-02	9.33	1.8119	263	59	enet	0.07044	1.69e-29	-2.49e+00	1.26e-02	0.000	0.000	0.000	1.000	0.000
ORAI1-out.wgt.RDat	/u/home/t/tboltz/project-ophoff/rna_whole_blood/cts_TWAS_latest/T_Cells_CD4_Naive_weights2//ORAI1-out.wgt.RDat	ORAI1	12	1.22e+08	1.22e+08	0.04276	rs4069666	-6.26	rs3741595	3.08e-02	7.48	1.2651	163	2	lasso	0.02889	6.67e-13	1.27e+00	2.03e-01	NA	NA	NA	NA	NA
OSBPL8-out.wgt.RDat	/u/home/t/tboltz/project-ophoff/rna_whole_blood/cts_TWAS_latest/T_Cells_CD4_Naive_weights2//OSBPL8-out.wgt.RDat	OSBPL8	12	7.67e+07	7.70e+07	0.36535	rs10506663	-3.28	rs1512504	2.53e-01	20.96	0.5604	117	26	enet	0.26346	4.11e-117	3.04e-01	7.61e-01	NA	NA	NA	NA	NA
PITPNM2-out.wgt.RDat	/u/home/t/tboltz/project-ophoff/rna_whole_blood/cts_TWAS_latest/T_Cells_CD4_Naive_weights2//PITPNM2-out.wgt.RDat	PITPNM2	12	1.23e+08	1.24e+08	0.00596	rs1798219	8.99	rs12316131	3.70e-03	3.87	-2.7189	217	8	enet	0.00692	3.13e-04	-3.68e+00	2.37e-04	0.000	0.000	0.698	0.290	0.012
PLEKHA5-out.wgt.RDat	/u/home/t/tboltz/project-ophoff/rna_whole_blood/cts_TWAS_latest/T_Cells_CD4_Naive_weights2//PLEKHA5-out.wgt.RDat	PLEKHA5	12	1.93e+07	1.95e+07	0.01587	rs7972408	-2.85	rs751082	7.84e-03	-4.87	-0.3268	258	20	enet	0.01115	6.41e-06	2.18e-01	8.28e-01	NA	NA	NA	NA	NA
POC1B-out.wgt.RDat	/u/home/t/tboltz/project-ophoff/rna_whole_blood/cts_TWAS_latest/T_Cells_CD4_Naive_weights2//POC1B-out.wgt.RDat	POC1B	12	8.98e+07	8.99e+07	0.09695	rs2052828	-3.41	rs7134172	8.54e-02	12.32	2.7867	125	19	enet	0.09008	1.45e-37	2.44e+00	1.47e-02	0.000	0.951	0.000	0.003	0.046
PPHLN1-out.wgt.RDat	/u/home/t/tboltz/project-ophoff/rna_whole_blood/cts_TWAS_latest/T_Cells_CD4_Naive_weights2//PPHLN1-out.wgt.RDat	PPHLN1	12	4.26e+07	4.29e+07	0.04307	rs2201697	2.28	rs17091102	3.33e-02	-7.73	1.5471	179	20	enet	0.03874	8.69e-17	-1.10e+00	2.70e-01	NA	NA	NA	NA	NA
PRDM4-out.wgt.RDat	/u/home/t/tboltz/project-ophoff/rna_whole_blood/cts_TWAS_latest/T_Cells_CD4_Naive_weights2//PRDM4-out.wgt.RDat	PRDM4	12	1.08e+08	1.08e+08	0.02717	rs7485036	2.35	rs11113426	1.34e-02	5.45	-1.0447	146	2	lasso	0.01639	5.45e-08	-6.56e-01	5.12e-01	NA	NA	NA	NA	NA
PRH1-out.wgt.RDat	/u/home/t/tboltz/project-ophoff/rna_whole_blood/cts_TWAS_latest/T_Cells_CD4_Naive_weights2//PRH1-out.wgt.RDat	PRH1	12	1.10e+07	1.13e+07	0.02777	rs2083958	-3.84	rs11054075	2.92e-02	-7.45	-1.2328	151	151	blup	0.02766	2.03e-12	7.37e-01	4.61e-01	NA	NA	NA	NA	NA
PYROXD1-out.wgt.RDat	/u/home/t/tboltz/project-ophoff/rna_whole_blood/cts_TWAS_latest/T_Cells_CD4_Naive_weights2//PYROXD1-out.wgt.RDat	PYROXD1	12	2.16e+07	2.16e+07	0.09296	rs6487213	3.77	rs6487233	4.06e-02	8.60	-0.8194	319	11	enet	0.04631	8.61e-20	-1.87e+00	6.18e-02	NA	NA	NA	NA	NA
RAB3IP-out.wgt.RDat	/u/home/t/tboltz/project-ophoff/rna_whole_blood/cts_TWAS_latest/T_Cells_CD4_Naive_weights2//RAB3IP-out.wgt.RDat	RAB3IP	12	7.01e+07	7.02e+07	0.04380	rs3847772	-3.67	rs1240259	2.18e-02	-6.45	1.4394	330	6	lasso	0.01962	2.93e-09	4.91e-02	9.61e-01	NA	NA	NA	NA	NA
RAB5B-out.wgt.RDat	/u/home/t/tboltz/project-ophoff/rna_whole_blood/cts_TWAS_latest/T_Cells_CD4_Naive_weights2//RAB5B-out.wgt.RDat	RAB5B	12	5.64e+07	5.64e+07	0.02180	rs773121	4.69	rs41392645	2.38e-02	6.86	-2.9366	95	95	blup	0.02395	5.82e-11	-3.62e+00	2.90e-04	0.000	0.611	0.000	0.349	0.040
RAPGEF3-out.wgt.RDat	/u/home/t/tboltz/project-ophoff/rna_whole_blood/cts_TWAS_latest/T_Cells_CD4_Naive_weights2//RAPGEF3-out.wgt.RDat	RAPGEF3	12	4.81e+07	4.82e+07	0.02602	rs886589	-4.19	rs12422983	2.11e-02	6.40	-1.2111	228	3	lasso	0.01856	7.64e-09	-1.17e+00	2.42e-01	NA	NA	NA	NA	NA
RBMS2-out.wgt.RDat	/u/home/t/tboltz/project-ophoff/rna_whole_blood/cts_TWAS_latest/T_Cells_CD4_Naive_weights2//RBMS2-out.wgt.RDat	RBMS2	12	5.69e+07	5.70e+07	0.04494	rs3886083	7.05	rs7299115	2.06e-02	-7.14	-1.5471	158	4	lasso	0.02438	3.96e-11	1.39e+00	1.65e-01	NA	NA	NA	NA	NA
RESF1-out.wgt.RDat	/u/home/t/tboltz/project-ophoff/rna_whole_blood/cts_TWAS_latest/T_Cells_CD4_Naive_weights2//RESF1-out.wgt.RDat	RESF1	12	3.21e+07	3.21e+07	0.03922	rs1057994	6.27	rs7300260	2.20e-02	-6.50	-0.3667	227	19	enet	0.03066	1.34e-13	4.56e+00	5.07e-06	0.000	0.003	0.000	0.978	0.020
RIMBP2-out.wgt.RDat	/u/home/t/tboltz/project-ophoff/rna_whole_blood/cts_TWAS_latest/T_Cells_CD4_Naive_weights2//RIMBP2-out.wgt.RDat	RIMBP2	12	1.31e+08	1.31e+08	0.04696	rs1195575	-3.85	rs7312076	1.32e-02	-5.18	-0.0742	230	2	lasso	0.01690	3.44e-08	9.26e-01	3.55e-01	NA	NA	NA	NA	NA
RPAP3-out.wgt.RDat	/u/home/t/tboltz/project-ophoff/rna_whole_blood/cts_TWAS_latest/T_Cells_CD4_Naive_weights2//RPAP3-out.wgt.RDat	RPAP3	12	4.81e+07	4.81e+07	0.06019	rs886589	-4.19	rs757354	6.84e-03	-5.00	0.0236	220	4	lasso	0.01740	2.19e-08	5.12e-01	6.08e-01	NA	NA	NA	NA	NA
RPH3A-out.wgt.RDat	/u/home/t/tboltz/project-ophoff/rna_whole_blood/cts_TWAS_latest/T_Cells_CD4_Naive_weights2//RPH3A-out.wgt.RDat	RPH3A	12	1.13e+08	1.13e+08	0.02366	rs11066257	12.80	rs886479	1.37e-02	5.44	-0.7470	161	2	lasso	0.01238	2.09e-06	-9.76e-01	3.29e-01	NA	NA	NA	NA	NA
RPS26-out.wgt.RDat	/u/home/t/tboltz/project-ophoff/rna_whole_blood/cts_TWAS_latest/T_Cells_CD4_Naive_weights2//RPS26-out.wgt.RDat	RPS26	12	5.64e+07	5.64e+07	0.52096	rs773121	4.69	rs1701704	4.60e-01	28.25	0.6475	95	6	lasso	0.66351	0.00e+00	2.31e+00	2.10e-02	0.000	0.631	0.000	0.368	0.001
SCN8A-out.wgt.RDat	/u/home/t/tboltz/project-ophoff/rna_whole_blood/cts_TWAS_latest/T_Cells_CD4_Naive_weights2//SCN8A-out.wgt.RDat	SCN8A	12	5.20e+07	5.22e+07	0.10354	rs7979353	11.34	rs4762018	4.08e-02	8.60	0.0305	184	27	enet	0.05407	6.83e-23	-1.45e+00	1.48e-01	NA	NA	NA	NA	NA
SENP1-out.wgt.RDat	/u/home/t/tboltz/project-ophoff/rna_whole_blood/cts_TWAS_latest/T_Cells_CD4_Naive_weights2//SENP1-out.wgt.RDat	SENP1	12	4.84e+07	4.85e+07	0.01751	rs886589	-4.19	rs4760707	1.12e-02	-5.20	-0.1032	235	12	enet	0.01458	2.83e-07	5.84e-01	5.59e-01	NA	NA	NA	NA	NA
SLC35E3-out.wgt.RDat	/u/home/t/tboltz/project-ophoff/rna_whole_blood/cts_TWAS_latest/T_Cells_CD4_Naive_weights2//SLC35E3-out.wgt.RDat	SLC35E3	12	6.91e+07	6.92e+07	0.03417	rs1026789	2.42	rs12297054	4.70e-03	4.76	-0.9849	117	15	enet	0.01929	3.94e-09	-1.56e+00	1.19e-01	NA	NA	NA	NA	NA
SLC48A1-out.wgt.RDat	/u/home/t/tboltz/project-ophoff/rna_whole_blood/cts_TWAS_latest/T_Cells_CD4_Naive_weights2//SLC48A1-out.wgt.RDat	SLC48A1	12	4.81e+07	4.82e+07	0.12659	rs886589	-4.19	rs7135791	3.41e-02	7.94	1.4173	226	4	lasso	0.05085	1.33e-21	8.94e-01	3.72e-01	NA	NA	NA	NA	NA
SMIM10L1-out.wgt.RDat	/u/home/t/tboltz/project-ophoff/rna_whole_blood/cts_TWAS_latest/T_Cells_CD4_Naive_weights2//SMIM10L1-out.wgt.RDat	SMIM10L1	12	1.13e+07	1.13e+07	0.03065	rs2083958	-3.84	rs7132674	3.71e-02	8.39	-0.4087	140	3	lasso	0.03573	1.34e-15	-5.71e-01	5.68e-01	NA	NA	NA	NA	NA
SOAT2-out.wgt.RDat	/u/home/t/tboltz/project-ophoff/rna_whole_blood/cts_TWAS_latest/T_Cells_CD4_Naive_weights2//SOAT2-out.wgt.RDat	SOAT2	12	5.35e+07	5.35e+07	0.04303	rs10876447	4.86	rs7308390	8.45e-03	-4.81	-1.0374	278	5	lasso	0.00624	5.91e-04	7.35e-01	4.63e-01	NA	NA	NA	NA	NA
SP1-out.wgt.RDat	/u/home/t/tboltz/project-ophoff/rna_whole_blood/cts_TWAS_latest/T_Cells_CD4_Naive_weights2//SP1-out.wgt.RDat	SP1	12	5.38e+07	5.38e+07	0.01584	rs10876447	4.86	rs10876447	1.36e-02	5.28	4.8561	181	2	lasso	0.01292	1.27e-06	5.06e+00	4.20e-07	0.000	0.015	0.000	0.005	0.979
SPPL3-out.wgt.RDat	/u/home/t/tboltz/project-ophoff/rna_whole_blood/cts_TWAS_latest/T_Cells_CD4_Naive_weights2//SPPL3-out.wgt.RDat	SPPL3	12	1.21e+08	1.21e+08	0.01325	rs696337	14.37	rs2948150	1.30e-02	-4.87	4.4409	287	2	lasso	0.01109	6.77e-06	-4.34e+00	1.42e-05	0.000	0.000	0.335	0.620	0.045
SPX-out.wgt.RDat	/u/home/t/tboltz/project-ophoff/rna_whole_blood/cts_TWAS_latest/T_Cells_CD4_Naive_weights2//SPX-out.wgt.RDat	SPX	12	2.17e+07	2.17e+07	0.11524	rs6487213	3.77	rs3765093	5.75e-02	10.26	3.1218	300	11	enet	0.07291	1.67e-30	3.02e+00	2.56e-03	0.000	0.877	0.000	0.012	0.111
SRSF9-out.wgt.RDat	/u/home/t/tboltz/project-ophoff/rna_whole_blood/cts_TWAS_latest/T_Cells_CD4_Naive_weights2//SRSF9-out.wgt.RDat	SRSF9	12	1.21e+08	1.21e+08	0.02603	rs696337	14.37	rs11613214	1.66e-02	-5.94	1.1469	201	6	enet	0.01716	2.72e-08	-1.08e+00	2.78e-01	NA	NA	NA	NA	NA
ST8SIA1-out.wgt.RDat	/u/home/t/tboltz/project-ophoff/rna_whole_blood/cts_TWAS_latest/T_Cells_CD4_Naive_weights2//ST8SIA1-out.wgt.RDat	ST8SIA1	12	2.22e+07	2.26e+07	0.10907	rs7134655	-3.72	rs7968922	7.96e-02	12.02	1.2747	180	6	lasso	0.07835	9.96e-33	1.13e+00	2.57e-01	NA	NA	NA	NA	NA
STAT6-out.wgt.RDat	/u/home/t/tboltz/project-ophoff/rna_whole_blood/cts_TWAS_latest/T_Cells_CD4_Naive_weights2//STAT6-out.wgt.RDat	STAT6	12	5.75e+07	5.75e+07	0.04446	rs3886083	7.05	rs7958413	1.22e-02	5.54	-3.6132	143	19	enet	0.02905	5.78e-13	-1.63e+00	1.03e-01	NA	NA	NA	NA	NA
STX2-out.wgt.RDat	/u/home/t/tboltz/project-ophoff/rna_whole_blood/cts_TWAS_latest/T_Cells_CD4_Naive_weights2//STX2-out.wgt.RDat	STX2	12	1.31e+08	1.31e+08	0.10166	rs1195575	-3.85	rs1106369	1.69e-01	-17.24	-0.3678	181	4	lasso	0.16711	6.91e-71	3.53e-01	7.24e-01	NA	NA	NA	NA	NA
TAFA2-out.wgt.RDat	/u/home/t/tboltz/project-ophoff/rna_whole_blood/cts_TWAS_latest/T_Cells_CD4_Naive_weights2//TAFA2-out.wgt.RDat	TAFA2	12	6.21e+07	6.27e+07	0.19736	rs3759290	3.74	rs11174305	1.99e-02	-8.89	2.2880	240	66	enet	0.15089	1.26e-63	-5.14e+00	2.79e-07	0.000	0.982	0.000	0.002	0.016
TAPBPL-out.wgt.RDat	/u/home/t/tboltz/project-ophoff/rna_whole_blood/cts_TWAS_latest/T_Cells_CD4_Naive_weights2//TAPBPL-out.wgt.RDat	TAPBPL	12	6.56e+06	6.58e+06	0.13089	rs1639123	-7.11	rs2243750	2.45e-01	20.67	-1.0838	126	8	lasso	0.26790	2.18e-119	-1.73e+00	8.43e-02	NA	NA	NA	NA	NA
TAS2R10-out.wgt.RDat	/u/home/t/tboltz/project-ophoff/rna_whole_blood/cts_TWAS_latest/T_Cells_CD4_Naive_weights2//TAS2R10-out.wgt.RDat	TAS2R10	12	1.10e+07	1.10e+07	0.03342	rs2083958	-3.84	rs7310849	2.46e-02	-6.87	0.4236	152	3	lasso	0.02438	3.95e-11	-4.78e-01	6.33e-01	NA	NA	NA	NA	NA
TAS2R13-out.wgt.RDat	/u/home/t/tboltz/project-ophoff/rna_whole_blood/cts_TWAS_latest/T_Cells_CD4_Naive_weights2//TAS2R13-out.wgt.RDat	TAS2R13	12	1.11e+07	1.11e+07	0.09173	rs2083958	-3.84	rs7310849	1.33e-01	-15.64	0.4236	133	18	enet	0.17382	6.26e-74	-6.71e-01	5.02e-01	NA	NA	NA	NA	NA
TAS2R14-out.wgt.RDat	/u/home/t/tboltz/project-ophoff/rna_whole_blood/cts_TWAS_latest/T_Cells_CD4_Naive_weights2//TAS2R14-out.wgt.RDat	TAS2R14	12	1.11e+07	1.13e+07	0.09872	rs2083958	-3.84	rs7132674	1.66e-01	17.57	-0.4087	163	12	lasso	0.22544	3.42e-98	-5.81e-01	5.61e-01	NA	NA	NA	NA	NA
TAS2R19-out.wgt.RDat	/u/home/t/tboltz/project-ophoff/rna_whole_blood/cts_TWAS_latest/T_Cells_CD4_Naive_weights2//TAS2R19-out.wgt.RDat	TAS2R19	12	1.12e+07	1.12e+07	0.04898	rs2083958	-3.84	rs7132674	5.41e-02	10.06	-0.4087	137	25	enet	0.06031	2.13e-25	-7.61e-01	4.46e-01	NA	NA	NA	NA	NA
TAS2R20-out.wgt.RDat	/u/home/t/tboltz/project-ophoff/rna_whole_blood/cts_TWAS_latest/T_Cells_CD4_Naive_weights2//TAS2R20-out.wgt.RDat	TAS2R20	12	1.11e+07	1.12e+07	0.10803	rs2083958	-3.84	rs7310849	1.70e-01	-17.33	0.4236	136	10	lasso	0.19788	4.77e-85	-5.00e-01	6.17e-01	NA	NA	NA	NA	NA
TAS2R30-out.wgt.RDat	/u/home/t/tboltz/project-ophoff/rna_whole_blood/cts_TWAS_latest/T_Cells_CD4_Naive_weights2//TAS2R30-out.wgt.RDat	TAS2R30	12	1.13e+07	1.13e+07	0.07519	rs2083958	-3.84	rs1551191	5.45e-02	9.86	-0.3973	135	3	lasso	0.05384	8.46e-23	-4.12e-01	6.80e-01	NA	NA	NA	NA	NA
TAS2R31-out.wgt.RDat	/u/home/t/tboltz/project-ophoff/rna_whole_blood/cts_TWAS_latest/T_Cells_CD4_Naive_weights2//TAS2R31-out.wgt.RDat	TAS2R31	12	1.12e+07	1.12e+07	0.03408	rs2083958	-3.84	rs7132674	2.29e-02	8.22	-0.4087	135	9	enet	0.04523	2.32e-19	-7.75e-01	4.38e-01	NA	NA	NA	NA	NA
TAS2R43-out.wgt.RDat	/u/home/t/tboltz/project-ophoff/rna_whole_blood/cts_TWAS_latest/T_Cells_CD4_Naive_weights2//TAS2R43-out.wgt.RDat	TAS2R43	12	1.12e+07	1.12e+07	0.32477	rs2083958	-3.84	rs1376250	4.85e-01	-28.98	-0.1568	128	48	enet	0.48509	1.45e-251	1.46e-01	8.84e-01	NA	NA	NA	NA	NA
TAS2R46-out.wgt.RDat	/u/home/t/tboltz/project-ophoff/rna_whole_blood/cts_TWAS_latest/T_Cells_CD4_Naive_weights2//TAS2R46-out.wgt.RDat	TAS2R46	12	1.12e+07	1.12e+07	0.09276	rs2083958	-3.84	rs1551191	8.38e-02	12.55	-0.3973	128	4	lasso	0.13283	1.05e-55	-4.58e-01	6.47e-01	NA	NA	NA	NA	NA
TAS2R50-out.wgt.RDat	/u/home/t/tboltz/project-ophoff/rna_whole_blood/cts_TWAS_latest/T_Cells_CD4_Naive_weights2//TAS2R50-out.wgt.RDat	TAS2R50	12	1.11e+07	1.11e+07	0.08319	rs2083958	-3.84	rs7310849	1.34e-01	-15.33	0.4236	134	4	lasso	0.14251	6.27e-60	-5.24e-01	6.00e-01	NA	NA	NA	NA	NA
TAS2R9-out.wgt.RDat	/u/home/t/tboltz/project-ophoff/rna_whole_blood/cts_TWAS_latest/T_Cells_CD4_Naive_weights2//TAS2R9-out.wgt.RDat	TAS2R9	12	1.10e+07	1.10e+07	0.01368	rs2083958	-3.84	rs7135941	5.38e-03	-4.52	0.3542	155	155	blup	0.00925	3.65e-05	-9.30e-01	3.52e-01	NA	NA	NA	NA	NA
TBC1D30-out.wgt.RDat	/u/home/t/tboltz/project-ophoff/rna_whole_blood/cts_TWAS_latest/T_Cells_CD4_Naive_weights2//TBC1D30-out.wgt.RDat	TBC1D30	12	6.52e+07	6.53e+07	0.01501	rs959176	-3.39	rs1147095	1.42e-02	-5.25	-0.5240	130	10	enet	0.01225	2.35e-06	3.17e-01	7.52e-01	NA	NA	NA	NA	NA
TESC-out.wgt.RDat	/u/home/t/tboltz/project-ophoff/rna_whole_blood/cts_TWAS_latest/T_Cells_CD4_Naive_weights2//TESC-out.wgt.RDat	TESC	12	1.17e+08	1.18e+08	0.03630	rs3844049	-2.83	rs2291911	2.84e-02	7.10	0.4335	169	5	lasso	0.03045	1.61e-13	5.11e-01	6.09e-01	NA	NA	NA	NA	NA
TESPA1-out.wgt.RDat	/u/home/t/tboltz/project-ophoff/rna_whole_blood/cts_TWAS_latest/T_Cells_CD4_Naive_weights2//TESPA1-out.wgt.RDat	TESPA1	12	5.53e+07	5.54e+07	0.03758	rs10876561	-7.18	rs997173	1.95e-02	-7.19	1.1281	191	5	lasso	0.02658	5.40e-12	-9.69e-01	3.33e-01	NA	NA	NA	NA	NA
TFCP2-out.wgt.RDat	/u/home/t/tboltz/project-ophoff/rna_whole_blood/cts_TWAS_latest/T_Cells_CD4_Naive_weights2//TFCP2-out.wgt.RDat	TFCP2	12	5.15e+07	5.16e+07	0.00874	rs7306677	11.01	rs1056897	1.45e-02	5.28	4.5834	215	2	lasso	0.01321	9.76e-07	4.71e+00	2.44e-06	0.000	0.000	0.052	0.943	0.005
TMBIM4-out.wgt.RDat	/u/home/t/tboltz/project-ophoff/rna_whole_blood/cts_TWAS_latest/T_Cells_CD4_Naive_weights2//TMBIM4-out.wgt.RDat	TMBIM4	12	6.65e+07	6.66e+07	0.03806	rs12424086	-4.75	rs12832926	3.64e-02	-8.32	0.0283	187	15	enet	0.04039	1.93e-17	-1.23e-01	9.02e-01	NA	NA	NA	NA	NA
TMEM106C-out.wgt.RDat	/u/home/t/tboltz/project-ophoff/rna_whole_blood/cts_TWAS_latest/T_Cells_CD4_Naive_weights2//TMEM106C-out.wgt.RDat	TMEM106C	12	4.84e+07	4.84e+07	0.01722	rs886589	-4.19	rs4760670	3.24e-03	5.05	-0.8837	218	218	blup	0.00651	4.59e-04	-2.52e-01	8.01e-01	NA	NA	NA	NA	NA
TMTC1-out.wgt.RDat	/u/home/t/tboltz/project-ophoff/rna_whole_blood/cts_TWAS_latest/T_Cells_CD4_Naive_weights2//TMTC1-out.wgt.RDat	TMTC1	12	2.97e+07	2.99e+07	0.37084	rs12826568	-3.27	rs302335	2.68e-01	21.69	-0.3637	338	76	enet	0.39195	3.92e-189	-5.00e-01	6.17e-01	NA	NA	NA	NA	NA
TUBA1C-out.wgt.RDat	/u/home/t/tboltz/project-ophoff/rna_whole_blood/cts_TWAS_latest/T_Cells_CD4_Naive_weights2//TUBA1C-out.wgt.RDat	TUBA1C	12	4.96e+07	4.97e+07	0.04865	rs2335451	-2.99	rs11168955	6.06e-03	-4.50	-0.2583	138	4	lasso	0.01098	7.46e-06	-4.26e-01	6.70e-01	NA	NA	NA	NA	NA
TXNRD1-out.wgt.RDat	/u/home/t/tboltz/project-ophoff/rna_whole_blood/cts_TWAS_latest/T_Cells_CD4_Naive_weights2//TXNRD1-out.wgt.RDat	TXNRD1	12	1.05e+08	1.05e+08	0.02018	rs4135067	-2.77	rs10861187	9.54e-03	-5.16	0.0263	379	5	lasso	0.01290	1.29e-06	1.18e-01	9.06e-01	NA	NA	NA	NA	NA
UBC-out.wgt.RDat	/u/home/t/tboltz/project-ophoff/rna_whole_blood/cts_TWAS_latest/T_Cells_CD4_Naive_weights2//UBC-out.wgt.RDat	UBC	12	1.25e+08	1.25e+08	0.02542	rs326387	3.96	rs10773123	1.56e-02	5.50	0.8651	97	1	lasso	0.01394	5.04e-07	8.65e-01	3.87e-01	NA	NA	NA	NA	NA
UBE3B-out.wgt.RDat	/u/home/t/tboltz/project-ophoff/rna_whole_blood/cts_TWAS_latest/T_Cells_CD4_Naive_weights2//UBE3B-out.wgt.RDat	UBE3B	12	1.10e+08	1.10e+08	0.07379	rs12314392	8.35	rs2241209	3.97e-02	8.47	1.8288	209	4	lasso	0.03959	4.00e-17	1.51e+00	1.30e-01	NA	NA	NA	NA	NA
UHRF1BP1L-out.wgt.RDat	/u/home/t/tboltz/project-ophoff/rna_whole_blood/cts_TWAS_latest/T_Cells_CD4_Naive_weights2//UHRF1BP1L-out.wgt.RDat	UHRF1BP1L	12	1.00e+08	1.01e+08	0.05000	rs11609439	2.25	rs12370791	5.15e-02	-9.78	0.8727	152	152	blup	0.05373	9.34e-23	2.24e-01	8.23e-01	NA	NA	NA	NA	NA
UNC119B-out.wgt.RDat	/u/home/t/tboltz/project-ophoff/rna_whole_blood/cts_TWAS_latest/T_Cells_CD4_Naive_weights2//UNC119B-out.wgt.RDat	UNC119B	12	1.21e+08	1.21e+08	0.02828	rs696337	14.37	rs2948150	1.08e-02	-5.85	4.4409	255	5	lasso	0.02189	3.75e-10	-1.20e+01	5.06e-33	0.000	0.000	0.000	0.007	0.993
UNG-out.wgt.RDat	/u/home/t/tboltz/project-ophoff/rna_whole_blood/cts_TWAS_latest/T_Cells_CD4_Naive_weights2//UNG-out.wgt.RDat	UNG	12	1.10e+08	1.10e+08	0.04205	rs12314392	8.35	rs34263	3.01e-02	-7.52	-0.8460	185	5	lasso	0.02966	3.32e-13	4.02e-01	6.88e-01	NA	NA	NA	NA	NA
USP44-out.wgt.RDat	/u/home/t/tboltz/project-ophoff/rna_whole_blood/cts_TWAS_latest/T_Cells_CD4_Naive_weights2//USP44-out.wgt.RDat	USP44	12	9.59e+07	9.59e+07	0.08667	rs301008	5.24	rs7304754	3.70e-02	-8.29	-0.3183	304	5	lasso	0.04408	6.64e-19	2.38e-01	8.12e-01	NA	NA	NA	NA	NA
VAMP1-out.wgt.RDat	/u/home/t/tboltz/project-ophoff/rna_whole_blood/cts_TWAS_latest/T_Cells_CD4_Naive_weights2//VAMP1-out.wgt.RDat	VAMP1	12	6.57e+06	6.58e+06	0.00955	rs1639123	-7.11	rs2534724	1.08e-02	-5.20	2.7188	120	8	enet	0.01364	6.61e-07	-1.89e+00	5.88e-02	NA	NA	NA	NA	NA
WNT5B-out.wgt.RDat	/u/home/t/tboltz/project-ophoff/rna_whole_blood/cts_TWAS_latest/T_Cells_CD4_Naive_weights2//WNT5B-out.wgt.RDat	WNT5B	12	1.64e+06	1.76e+06	0.07525	rs765125	4.62	rs4765829	5.38e-02	9.71	0.0076	137	2	lasso	0.05323	1.49e-22	1.40e-02	9.89e-01	NA	NA	NA	NA	NA
YAF2-out.wgt.RDat	/u/home/t/tboltz/project-ophoff/rna_whole_blood/cts_TWAS_latest/T_Cells_CD4_Naive_weights2//YAF2-out.wgt.RDat	YAF2	12	4.26e+07	4.26e+07	0.01880	rs2201697	2.28	rs1669892	2.21e-02	-6.32	-1.1920	159	2	lasso	0.02067	1.14e-09	1.36e+00	1.74e-01	NA	NA	NA	NA	NA
YBX3-out.wgt.RDat	/u/home/t/tboltz/project-ophoff/rna_whole_blood/cts_TWAS_latest/T_Cells_CD4_Naive_weights2//YBX3-out.wgt.RDat	YBX3	12	1.09e+07	1.09e+07	0.11473	rs2083958	-3.84	rs753202	2.03e-02	-6.81	3.0968	176	23	enet	0.05017	2.48e-21	-3.35e+00	8.15e-04	0.000	0.867	0.000	0.006	0.127
YEATS4-out.wgt.RDat	/u/home/t/tboltz/project-ophoff/rna_whole_blood/cts_TWAS_latest/T_Cells_CD4_Naive_weights2//YEATS4-out.wgt.RDat	YEATS4	12	6.98e+07	6.98e+07	0.11642	rs3847772	-3.67	rs2617834	9.57e-02	13.04	-0.8478	211	47	enet	0.11407	1.22e-47	-8.14e-01	4.16e-01	NA	NA	NA	NA	NA
ZDHHC17-out.wgt.RDat	/u/home/t/tboltz/project-ophoff/rna_whole_blood/cts_TWAS_latest/T_Cells_CD4_Naive_weights2//ZDHHC17-out.wgt.RDat	ZDHHC17	12	7.72e+07	7.72e+07	0.03752	rs17042843	2.73	rs1512504	2.88e-02	-7.15	0.5604	169	7	enet	0.02898	6.13e-13	1.31e-01	8.96e-01	NA	NA	NA	NA	NA
ZNF605-out.wgt.RDat	/u/home/t/tboltz/project-ophoff/rna_whole_blood/cts_TWAS_latest/T_Cells_CD4_Naive_weights2//ZNF605-out.wgt.RDat	ZNF605	12	1.33e+08	1.34e+08	0.03818	rs12423664	6.50	rs11147281	3.87e-02	8.48	2.6291	85	14	enet	0.04603	1.11e-19	3.14e+00	1.71e-03	0.000	0.001	0.000	0.999	0.000
ZNF641-out.wgt.RDat	/u/home/t/tboltz/project-ophoff/rna_whole_blood/cts_TWAS_latest/T_Cells_CD4_Naive_weights2//ZNF641-out.wgt.RDat	ZNF641	12	4.87e+07	4.87e+07	0.14486	rs886589	-4.19	rs2634663	1.48e-01	-16.06	-0.0734	216	216	blup	0.15027	2.37e-63	-1.23e+00	2.18e-01	NA	NA	NA	NA	NA
ZNF84-out.wgt.RDat	/u/home/t/tboltz/project-ophoff/rna_whole_blood/cts_TWAS_latest/T_Cells_CD4_Naive_weights2//ZNF84-out.wgt.RDat	ZNF84	12	1.34e+08	1.34e+08	0.02158	rs5744761	5.87	rs7298102	1.91e-02	6.37	2.7401	79	5	lasso	0.01639	5.46e-08	2.76e+00	5.75e-03	0.000	0.012	0.000	0.987	0.001
PANEL	FILE	ID	CHR	P0	P1	HSQ	BEST.GWAS.ID	BEST.GWAS.Z	EQTL.ID	EQTL.R2	EQTL.Z	EQTL.GWAS.Z	NSNP	NWGT	MODEL	MODELCV.R2	MODELCV.PV	TWAS.Z	TWAS.P	COLOC.PP0	COLOC.PP1	COLOC.PP2	COLOC.PP3	COLOC.PP4
ABCC4-out.wgt.RDat	/u/home/t/tboltz/project-ophoff/rna_whole_blood/cts_TWAS_latest/T_Cells_CD4_Naive_weights2//ABCC4-out.wgt.RDat	ABCC4	13	95672090	95953729	0.06062	rs9556403	5.41	rs12865420	0.00982	-5.66	-1.1509	374	374	blup	0.02165	4.68e-10	0.7600	0.447273	NA	NA	NA	NA	NA
AKAP11-out.wgt.RDat	/u/home/t/tboltz/project-ophoff/rna_whole_blood/cts_TWAS_latest/T_Cells_CD4_Naive_weights2//AKAP11-out.wgt.RDat	AKAP11	13	42846289	42897397	0.02784	rs3742262	4.30	rs7994365	0.00940	-4.77	-1.4907	255	255	blup	0.01112	6.58e-06	2.2218	0.026298	0.390	0.567	0.015	0.022	0.006
ALOX5AP-out.wgt.RDat	/u/home/t/tboltz/project-ophoff/rna_whole_blood/cts_TWAS_latest/T_Cells_CD4_Naive_weights2//ALOX5AP-out.wgt.RDat	ALOX5AP	13	31287616	31338563	0.10307	rs1275190	5.27	rs11841107	0.03464	8.25	-1.8191	158	37	enet	0.08165	4.43e-34	-2.0607	0.039333	0.000	0.410	0.000	0.588	0.002
CCDC122-out.wgt.RDat	/u/home/t/tboltz/project-ophoff/rna_whole_blood/cts_TWAS_latest/T_Cells_CD4_Naive_weights2//CCDC122-out.wgt.RDat	CCDC122	13	44398046	44453876	0.10997	rs4245331	3.37	rs6561150	0.09647	13.10	-0.3293	297	34	enet	0.11551	2.97e-48	0.0802	0.936116	NA	NA	NA	NA	NA
CCNA1-out.wgt.RDat	/u/home/t/tboltz/project-ophoff/rna_whole_blood/cts_TWAS_latest/T_Cells_CD4_Naive_weights2//CCNA1-out.wgt.RDat	CCNA1	13	37005658	37017007	0.02560	rs1998799	2.87	rs3927730	0.02631	6.95	-2.2817	181	11	enet	0.02301	1.37e-10	-2.1194	0.034060	0.000	0.986	0.000	0.001	0.013
CRYL1-out.wgt.RDat	/u/home/t/tboltz/project-ophoff/rna_whole_blood/cts_TWAS_latest/T_Cells_CD4_Naive_weights2//CRYL1-out.wgt.RDat	CRYL1	13	20977806	21100012	0.05676	rs9509389	3.67	rs9285125	0.04024	-8.42	-0.5696	177	3	lasso	0.03914	6.00e-17	0.6068	0.543989	NA	NA	NA	NA	NA
CYSLTR2-out.wgt.RDat	/u/home/t/tboltz/project-ophoff/rna_whole_blood/cts_TWAS_latest/T_Cells_CD4_Naive_weights2//CYSLTR2-out.wgt.RDat	CYSLTR2	13	49227848	49285362	0.01974	rs7332030	3.62	rs198604	0.01213	5.25	2.6773	125	4	lasso	0.01042	1.25e-05	3.2312	0.001233	0.029	0.921	0.000	0.002	0.049
DCT-out.wgt.RDat	/u/home/t/tboltz/project-ophoff/rna_whole_blood/cts_TWAS_latest/T_Cells_CD4_Naive_weights2//DCT-out.wgt.RDat	DCT	13	95089066	95131936	0.03039	rs9556403	5.41	rs7337026	0.02337	7.36	3.5260	159	3	lasso	0.02288	1.53e-10	3.6510	0.000261	0.000	0.171	0.000	0.754	0.074
DNAJC15-out.wgt.RDat	/u/home/t/tboltz/project-ophoff/rna_whole_blood/cts_TWAS_latest/T_Cells_CD4_Naive_weights2//DNAJC15-out.wgt.RDat	DNAJC15	13	43597340	43688349	0.16894	rs9567210	2.88	rs17553284	0.18166	-17.75	-0.3323	248	2	lasso	0.18018	7.75e-77	0.3350	0.737650	NA	NA	NA	NA	NA
EBPL-out.wgt.RDat	/u/home/t/tboltz/project-ophoff/rna_whole_blood/cts_TWAS_latest/T_Cells_CD4_Naive_weights2//EBPL-out.wgt.RDat	EBPL	13	50234811	50265622	0.05669	rs7332209	-5.03	rs3809325	0.03351	8.20	2.5738	225	225	blup	0.04085	1.27e-17	0.0963	0.923266	NA	NA	NA	NA	NA
EEF1AKMT1-out.wgt.RDat	/u/home/t/tboltz/project-ophoff/rna_whole_blood/cts_TWAS_latest/T_Cells_CD4_Naive_weights2//EEF1AKMT1-out.wgt.RDat	EEF1AKMT1	13	21302871	21348100	0.01784	rs9509389	3.67	rs9579960	0.01568	6.08	1.0399	191	2	lasso	0.00996	1.90e-05	1.0492	0.294084	NA	NA	NA	NA	NA
GJB6-out.wgt.RDat	/u/home/t/tboltz/project-ophoff/rna_whole_blood/cts_TWAS_latest/T_Cells_CD4_Naive_weights2//GJB6-out.wgt.RDat	GJB6	13	20796102	20806504	0.07878	rs3783039	2.80	rs9285125	0.05743	10.81	-0.5696	155	20	enet	0.06995	2.69e-29	-0.7899	0.429596	NA	NA	NA	NA	NA
GPR180-out.wgt.RDat	/u/home/t/tboltz/project-ophoff/rna_whole_blood/cts_TWAS_latest/T_Cells_CD4_Naive_weights2//GPR180-out.wgt.RDat	GPR180	13	95254112	95286915	0.19331	rs9556403	5.41	rs9556402	0.21774	-19.47	-0.5176	228	23	enet	0.21726	3.04e-94	0.8401	0.400829	NA	NA	NA	NA	NA
GTF2F2-out.wgt.RDat	/u/home/t/tboltz/project-ophoff/rna_whole_blood/cts_TWAS_latest/T_Cells_CD4_Naive_weights2//GTF2F2-out.wgt.RDat	GTF2F2	13	45694646	45859028	0.03265	rs7989500	4.19	rs11618944	0.01829	5.96	1.3387	152	152	blup	0.01632	5.83e-08	2.5927	0.009522	0.001	0.955	0.000	0.040	0.004
IFT88-out.wgt.RDat	/u/home/t/tboltz/project-ophoff/rna_whole_blood/cts_TWAS_latest/T_Cells_CD4_Naive_weights2//IFT88-out.wgt.RDat	IFT88	13	21141209	21265576	0.05270	rs9509389	3.67	rs12873775	0.07650	11.65	-2.5008	203	5	lasso	0.07910	4.92e-33	-2.4748	0.013330	0.000	0.970	0.000	0.005	0.025
KBTBD7-out.wgt.RDat	/u/home/t/tboltz/project-ophoff/rna_whole_blood/cts_TWAS_latest/T_Cells_CD4_Naive_weights2//KBTBD7-out.wgt.RDat	KBTBD7	13	41763971	41768705	0.05749	rs9566809	3.22	rs1572018	0.05011	9.55	-2.8126	86	4	lasso	0.04785	2.09e-20	-2.8162	0.004859	0.000	0.950	0.000	0.001	0.050
KLF12-out.wgt.RDat	/u/home/t/tboltz/project-ophoff/rna_whole_blood/cts_TWAS_latest/T_Cells_CD4_Naive_weights2//KLF12-out.wgt.RDat	KLF12	13	74260227	74569186	0.02494	rs4885156	-2.44	rs9600235	0.02362	6.65	-0.0700	267	2	lasso	0.02266	1.87e-10	0.0935	0.925470	NA	NA	NA	NA	NA
LATS2-out.wgt.RDat	/u/home/t/tboltz/project-ophoff/rna_whole_blood/cts_TWAS_latest/T_Cells_CD4_Naive_weights2//LATS2-out.wgt.RDat	LATS2	13	21547176	21635725	0.04462	rs9509389	3.67	rs9509508	0.00838	5.04	1.7454	145	23	enet	0.01880	6.14e-09	1.2185	0.223026	NA	NA	NA	NA	NA
LRCH1-out.wgt.RDat	/u/home/t/tboltz/project-ophoff/rna_whole_blood/cts_TWAS_latest/T_Cells_CD4_Naive_weights2//LRCH1-out.wgt.RDat	LRCH1	13	47127304	47327175	0.00853	rs1886221	4.17	rs7333406	0.00364	4.86	2.1181	246	5	enet	0.00653	4.50e-04	1.8719	0.061221	NA	NA	NA	NA	NA
OBI1-out.wgt.RDat	/u/home/t/tboltz/project-ophoff/rna_whole_blood/cts_TWAS_latest/T_Cells_CD4_Naive_weights2//OBI1-out.wgt.RDat	OBI1	13	79188425	79233290	0.05289	rs4374055	2.70	rs12585725	0.03116	-7.81	-0.0342	189	2	lasso	0.02919	5.07e-13	-0.2810	0.778704	NA	NA	NA	NA	NA
PCDH8-out.wgt.RDat	/u/home/t/tboltz/project-ophoff/rna_whole_blood/cts_TWAS_latest/T_Cells_CD4_Naive_weights2//PCDH8-out.wgt.RDat	PCDH8	13	53417025	53422776	0.11559	rs9536078	-5.88	rs7325537	0.06689	10.91	-0.0702	151	4	lasso	0.06559	1.57e-27	-0.0438	0.965096	NA	NA	NA	NA	NA
PHF11-out.wgt.RDat	/u/home/t/tboltz/project-ophoff/rna_whole_blood/cts_TWAS_latest/T_Cells_CD4_Naive_weights2//PHF11-out.wgt.RDat	PHF11	13	50069802	50103117	0.04299	rs7332209	-5.03	rs7991031	0.05176	-9.59	1.3477	211	2	lasso	0.05025	2.31e-21	-1.3931	0.163580	NA	NA	NA	NA	NA
POLR1D-out.wgt.RDat	/u/home/t/tboltz/project-ophoff/rna_whole_blood/cts_TWAS_latest/T_Cells_CD4_Naive_weights2//POLR1D-out.wgt.RDat	POLR1D	13	28194880	28318374	0.02106	rs912245	-7.51	rs482704	0.00991	-5.33	-0.4512	203	15	enet	0.01697	3.22e-08	0.5061	0.612787	NA	NA	NA	NA	NA
PSPC1-out.wgt.RDat	/u/home/t/tboltz/project-ophoff/rna_whole_blood/cts_TWAS_latest/T_Cells_CD4_Naive_weights2//PSPC1-out.wgt.RDat	PSPC1	13	20248897	20357159	0.03947	rs3783039	2.80	rs3783039	0.04609	9.71	2.8005	128	128	blup	0.04623	9.20e-20	2.0398	0.041373	0.000	0.962	0.000	0.001	0.037
RASL11A-out.wgt.RDat	/u/home/t/tboltz/project-ophoff/rna_whole_blood/cts_TWAS_latest/T_Cells_CD4_Naive_weights2//RASL11A-out.wgt.RDat	RASL11A	13	27844465	27847827	0.01517	rs912245	-7.51	rs41485749	0.01208	4.99	2.6205	160	2	lasso	0.00876	5.73e-05	2.4848	0.012964	0.000	0.000	0.214	0.779	0.007
RBM26-out.wgt.RDat	/u/home/t/tboltz/project-ophoff/rna_whole_blood/cts_TWAS_latest/T_Cells_CD4_Naive_weights2//RBM26-out.wgt.RDat	RBM26	13	79885960	79980356	0.05170	rs944512	-2.68	rs2274554	0.06241	-10.49	0.9899	202	9	lasso	0.06134	8.18e-26	-1.0951	0.273487	NA	NA	NA	NA	NA
RCBTB1-out.wgt.RDat	/u/home/t/tboltz/project-ophoff/rna_whole_blood/cts_TWAS_latest/T_Cells_CD4_Naive_weights2//RCBTB1-out.wgt.RDat	RCBTB1	13	50106083	50159694	0.11783	rs7332209	-5.03	rs7332010	0.09719	-14.74	2.3128	213	7	lasso	0.19218	2.20e-82	-2.9334	0.003353	0.000	0.724	0.000	0.265	0.011
RNASEH2B-out.wgt.RDat	/u/home/t/tboltz/project-ophoff/rna_whole_blood/cts_TWAS_latest/T_Cells_CD4_Naive_weights2//RNASEH2B-out.wgt.RDat	RNASEH2B	13	51483884	51598256	0.29103	rs9526692	4.29	rs7985661	0.03991	8.51	1.6664	202	5	lasso	0.11439	8.98e-48	1.2642	0.206154	NA	NA	NA	NA	NA
RNF17-out.wgt.RDat	/u/home/t/tboltz/project-ophoff/rna_whole_blood/cts_TWAS_latest/T_Cells_CD4_Naive_weights2//RNF17-out.wgt.RDat	RNF17	13	25338308	25454059	0.02510	rs947230	-3.61	rs4770752	0.01542	-6.25	1.3024	156	3	lasso	0.02125	6.68e-10	-0.9607	0.336711	NA	NA	NA	NA	NA
SLITRK5-out.wgt.RDat	/u/home/t/tboltz/project-ophoff/rna_whole_blood/cts_TWAS_latest/T_Cells_CD4_Naive_weights2//SLITRK5-out.wgt.RDat	SLITRK5	13	88324871	88348527	0.02469	rs979969	3.23	rs9525038	0.01120	-4.63	-0.8421	150	5	lasso	0.00920	3.82e-05	1.1320	0.257639	NA	NA	NA	NA	NA
SPART-out.wgt.RDat	/u/home/t/tboltz/project-ophoff/rna_whole_blood/cts_TWAS_latest/T_Cells_CD4_Naive_weights2//SPART-out.wgt.RDat	SPART	13	36875776	36944317	0.08115	rs1998799	2.87	rs7327598	0.11863	14.63	2.7703	190	3	lasso	0.11852	1.55e-49	2.7653	0.005688	0.000	0.958	0.000	0.001	0.041
STK24-out.wgt.RDat	/u/home/t/tboltz/project-ophoff/rna_whole_blood/cts_TWAS_latest/T_Cells_CD4_Naive_weights2//STK24-out.wgt.RDat	STK24	13	99097440	99230194	0.06881	rs874199	-3.53	rs2281767	0.03101	-7.47	0.3684	237	5	lasso	0.03958	4.03e-17	-0.2091	0.834403	NA	NA	NA	NA	NA
SUCLA2-out.wgt.RDat	/u/home/t/tboltz/project-ophoff/rna_whole_blood/cts_TWAS_latest/T_Cells_CD4_Naive_weights2//SUCLA2-out.wgt.RDat	SUCLA2	13	48319872	48612104	0.02530	rs9316344	-2.89	rs7325437	0.00901	5.16	-2.8890	255	23	enet	0.01789	1.41e-08	-1.7792	0.075209	NA	NA	NA	NA	NA
SUPT20H-out.wgt.RDat	/u/home/t/tboltz/project-ophoff/rna_whole_blood/cts_TWAS_latest/T_Cells_CD4_Naive_weights2//SUPT20H-out.wgt.RDat	SUPT20H	13	37583450	37633850	0.12468	rs9547829	2.14	rs1764483	0.17844	-17.86	-0.6676	154	10	enet	0.18216	9.55e-78	0.6046	0.545465	NA	NA	NA	NA	NA
TBC1D4-out.wgt.RDat	/u/home/t/tboltz/project-ophoff/rna_whole_blood/cts_TWAS_latest/T_Cells_CD4_Naive_weights2//TBC1D4-out.wgt.RDat	TBC1D4	13	75857640	76056305	0.02528	rs9565164	4.14	rs724543	0.01926	-6.47	-1.6374	218	4	enet	0.01549	1.24e-07	0.8889	0.374053	NA	NA	NA	NA	NA
UGGT2-out.wgt.RDat	/u/home/t/tboltz/project-ophoff/rna_whole_blood/cts_TWAS_latest/T_Cells_CD4_Naive_weights2//UGGT2-out.wgt.RDat	UGGT2	13	96453835	96705736	0.04005	rs33949518	-3.04	rs7993991	0.01362	-5.93	0.7875	218	6	lasso	0.02505	2.16e-11	-0.7660	0.443683	NA	NA	NA	NA	NA
USP12-out.wgt.RDat	/u/home/t/tboltz/project-ophoff/rna_whole_blood/cts_TWAS_latest/T_Cells_CD4_Naive_weights2//USP12-out.wgt.RDat	USP12	13	27640294	27745948	0.02270	rs912245	-7.51	rs870767	0.00595	-4.43	0.6125	190	14	enet	0.00753	1.78e-04	1.0477	0.294762	NA	NA	NA	NA	NA
ZDHHC20-out.wgt.RDat	/u/home/t/tboltz/project-ophoff/rna_whole_blood/cts_TWAS_latest/T_Cells_CD4_Naive_weights2//ZDHHC20-out.wgt.RDat	ZDHHC20	13	21946713	22033509	0.08618	rs7330520	3.61	rs8002383	0.05697	10.37	-0.1319	111	8	enet	0.07160	5.73e-30	0.0186	0.985197	NA	NA	NA	NA	NA
PANEL	FILE	ID	CHR	P0	P1	HSQ	BEST.GWAS.ID	BEST.GWAS.Z	EQTL.ID	EQTL.R2	EQTL.Z	EQTL.GWAS.Z	NSNP	NWGT	MODEL	MODELCV.R2	MODELCV.PV	TWAS.Z	TWAS.P	COLOC.PP0	COLOC.PP1	COLOC.PP2	COLOC.PP3	COLOC.PP4
ABHD4-out.wgt.RDat	/u/home/t/tboltz/project-ophoff/rna_whole_blood/cts_TWAS_latest/T_Cells_CD4_Naive_weights2//ABHD4-out.wgt.RDat	ABHD4	14	2.31e+07	2.31e+07	0.0276	rs10134257	21.63	rs1483980	1.26e-02	-5.16	0.1540	146	30	enet	0.00831	8.66e-05	0.2285	8.19e-01	NA	NA	NA	NA	NA
ACOT1-out.wgt.RDat	/u/home/t/tboltz/project-ophoff/rna_whole_blood/cts_TWAS_latest/T_Cells_CD4_Naive_weights2//ACOT1-out.wgt.RDat	ACOT1	14	7.40e+07	7.40e+07	0.0397	rs17094182	-15.12	rs758109	2.18e-02	-6.72	-3.8750	150	150	blup	0.02832	1.12e-12	7.5828	3.38e-14	0.000	0.000	0.000	1.000	0.000
ACOT4-out.wgt.RDat	/u/home/t/tboltz/project-ophoff/rna_whole_blood/cts_TWAS_latest/T_Cells_CD4_Naive_weights2//ACOT4-out.wgt.RDat	ACOT4	14	7.41e+07	7.41e+07	0.0520	rs17094182	-15.12	rs3813563	2.40e-02	6.72	4.1572	157	16	enet	0.03225	3.18e-14	2.5933	9.50e-03	0.000	0.000	0.000	1.000	0.000
ADAM20-out.wgt.RDat	/u/home/t/tboltz/project-ophoff/rna_whole_blood/cts_TWAS_latest/T_Cells_CD4_Naive_weights2//ADAM20-out.wgt.RDat	ADAM20	14	7.10e+07	7.10e+07	0.0283	rs12880777	-2.63	rs17108201	3.24e-02	-8.26	0.0788	214	7	lasso	0.03400	6.44e-15	-0.1908	8.49e-01	NA	NA	NA	NA	NA
ADCK1-out.wgt.RDat	/u/home/t/tboltz/project-ophoff/rna_whole_blood/cts_TWAS_latest/T_Cells_CD4_Naive_weights2//ADCK1-out.wgt.RDat	ADCK1	14	7.83e+07	7.84e+07	0.0799	rs17752262	-9.11	rs724264	8.13e-02	12.50	-4.3064	299	22	enet	0.08748	1.74e-36	-4.4594	8.22e-06	0.000	0.000	0.000	1.000	0.000
AHSA1-out.wgt.RDat	/u/home/t/tboltz/project-ophoff/rna_whole_blood/cts_TWAS_latest/T_Cells_CD4_Naive_weights2//AHSA1-out.wgt.RDat	AHSA1	14	7.79e+07	7.79e+07	0.0123	rs17752262	-9.11	rs12435136	7.20e-03	4.76	3.3026	207	4	enet	0.00665	4.02e-04	3.6389	2.74e-04	0.000	0.000	0.285	0.710	0.005
AKAP6-out.wgt.RDat	/u/home/t/tboltz/project-ophoff/rna_whole_blood/cts_TWAS_latest/T_Cells_CD4_Naive_weights2//AKAP6-out.wgt.RDat	AKAP6	14	3.28e+07	3.33e+07	0.0388	rs2031106	3.60	rs17098553	2.44e-02	-6.76	0.3759	214	3	lasso	0.02087	9.43e-10	-0.4240	6.72e-01	NA	NA	NA	NA	NA
ANG-out.wgt.RDat	/u/home/t/tboltz/project-ophoff/rna_whole_blood/cts_TWAS_latest/T_Cells_CD4_Naive_weights2//ANG-out.wgt.RDat	ANG	14	2.12e+07	2.12e+07	0.0719	rs1130650	3.27	rs1010461	3.67e-02	-8.16	-0.8663	142	2	lasso	0.03614	9.25e-16	0.9222	3.56e-01	NA	NA	NA	NA	NA
ANKRD9-out.wgt.RDat	/u/home/t/tboltz/project-ophoff/rna_whole_blood/cts_TWAS_latest/T_Cells_CD4_Naive_weights2//ANKRD9-out.wgt.RDat	ANKRD9	14	1.03e+08	1.03e+08	0.0704	rs6575901	11.61	rs11629266	3.59e-02	-8.10	-2.2545	91	15	enet	0.04174	5.61e-18	1.8781	6.04e-02	NA	NA	NA	NA	NA
ARHGAP5-out.wgt.RDat	/u/home/t/tboltz/project-ophoff/rna_whole_blood/cts_TWAS_latest/T_Cells_CD4_Naive_weights2//ARHGAP5-out.wgt.RDat	ARHGAP5	14	3.25e+07	3.26e+07	0.1202	rs2031106	3.60	rs1278923	7.84e-02	-11.72	1.5416	147	5	lasso	0.08165	4.43e-34	-1.5343	1.25e-01	NA	NA	NA	NA	NA
ATXN3-out.wgt.RDat	/u/home/t/tboltz/project-ophoff/rna_whole_blood/cts_TWAS_latest/T_Cells_CD4_Naive_weights2//ATXN3-out.wgt.RDat	ATXN3	14	9.25e+07	9.26e+07	0.0224	rs7148148	-2.82	rs7151632	1.30e-02	4.93	-0.5581	190	3	lasso	0.00876	5.71e-05	-0.2658	7.90e-01	NA	NA	NA	NA	NA
BBOF1-out.wgt.RDat	/u/home/t/tboltz/project-ophoff/rna_whole_blood/cts_TWAS_latest/T_Cells_CD4_Naive_weights2//BBOF1-out.wgt.RDat	BBOF1	14	7.45e+07	7.45e+07	0.0213	rs887595	-23.40	rs7152352	7.34e-03	-5.00	-11.3507	146	3	lasso	0.00743	1.95e-04	10.7968	3.57e-27	0.000	0.000	0.006	0.020	0.973
BEGAIN-out.wgt.RDat	/u/home/t/tboltz/project-ophoff/rna_whole_blood/cts_TWAS_latest/T_Cells_CD4_Naive_weights2//BEGAIN-out.wgt.RDat	BEGAIN	14	1.01e+08	1.01e+08	0.1110	rs8016721	2.93	rs7157731	2.42e-02	6.97	0.6447	114	27	enet	0.06784	1.93e-28	-0.8226	4.11e-01	NA	NA	NA	NA	NA
C14orf132-out.wgt.RDat	/u/home/t/tboltz/project-ophoff/rna_whole_blood/cts_TWAS_latest/T_Cells_CD4_Naive_weights2//C14orf132-out.wgt.RDat	C14orf132	14	9.65e+07	9.66e+07	0.1435	rs12050232	-5.39	rs941770	8.81e-02	12.41	-1.0481	239	4	lasso	0.13704	1.56e-57	-0.4370	6.62e-01	NA	NA	NA	NA	NA
CATSPERB-out.wgt.RDat	/u/home/t/tboltz/project-ophoff/rna_whole_blood/cts_TWAS_latest/T_Cells_CD4_Naive_weights2//CATSPERB-out.wgt.RDat	CATSPERB	14	9.20e+07	9.22e+07	0.0312	rs7148148	-2.82	rs7150509	1.30e-02	5.07	-0.5564	175	4	lasso	0.01097	7.50e-06	0.1160	9.08e-01	NA	NA	NA	NA	NA
CBLN3-out.wgt.RDat	/u/home/t/tboltz/project-ophoff/rna_whole_blood/cts_TWAS_latest/T_Cells_CD4_Naive_weights2//CBLN3-out.wgt.RDat	CBLN3	14	2.49e+07	2.49e+07	0.1530	rs10143703	5.66	rs10143703	9.05e-02	-12.56	5.6639	232	2	lasso	0.08958	2.36e-37	-5.6452	1.65e-08	0.000	0.000	0.000	0.000	1.000
CDCA4-out.wgt.RDat	/u/home/t/tboltz/project-ophoff/rna_whole_blood/cts_TWAS_latest/T_Cells_CD4_Naive_weights2//CDCA4-out.wgt.RDat	CDCA4	14	1.05e+08	1.05e+08	0.0357	rs1057744	5.33	rs7158820	4.77e-02	-9.70	0.2754	71	3	lasso	0.05857	1.07e-24	0.9831	3.26e-01	NA	NA	NA	NA	NA
CDKL1-out.wgt.RDat	/u/home/t/tboltz/project-ophoff/rna_whole_blood/cts_TWAS_latest/T_Cells_CD4_Naive_weights2//CDKL1-out.wgt.RDat	CDKL1	14	5.08e+07	5.09e+07	0.0518	rs2144575	-2.71	rs4901047	4.18e-03	-5.92	0.3133	141	22	enet	0.03188	4.44e-14	0.8127	4.16e-01	NA	NA	NA	NA	NA
CEP128-out.wgt.RDat	/u/home/t/tboltz/project-ophoff/rna_whole_blood/cts_TWAS_latest/T_Cells_CD4_Naive_weights2//CEP128-out.wgt.RDat	CEP128	14	8.09e+07	8.14e+07	0.0500	rs3813535	4.28	rs7150858	6.17e-02	10.77	0.9207	231	18	enet	0.06929	4.96e-29	0.6308	5.28e-01	NA	NA	NA	NA	NA
CFL2-out.wgt.RDat	/u/home/t/tboltz/project-ophoff/rna_whole_blood/cts_TWAS_latest/T_Cells_CD4_Naive_weights2//CFL2-out.wgt.RDat	CFL2	14	3.52e+07	3.52e+07	0.0962	rs4982211	4.12	rs9743965	6.43e-02	10.82	2.2919	169	2	lasso	0.06310	1.60e-26	2.2906	2.20e-02	0.000	0.979	0.000	0.008	0.013
CHURC1-out.wgt.RDat	/u/home/t/tboltz/project-ophoff/rna_whole_blood/cts_TWAS_latest/T_Cells_CD4_Naive_weights2//CHURC1-out.wgt.RDat	CHURC1	14	6.54e+07	6.54e+07	0.0157	rs2269296	18.34	rs11621450	9.79e-03	5.50	4.4720	216	7	enet	0.01109	6.74e-06	4.7056	2.53e-06	0.000	0.000	0.003	0.996	0.000
CIPC-out.wgt.RDat	/u/home/t/tboltz/project-ophoff/rna_whole_blood/cts_TWAS_latest/T_Cells_CD4_Naive_weights2//CIPC-out.wgt.RDat	CIPC	14	7.76e+07	7.76e+07	0.0224	rs4903606	7.84	rs17811635	1.31e-02	-4.97	0.6649	157	3	lasso	0.01124	5.87e-06	-1.0431	2.97e-01	NA	NA	NA	NA	NA
COCH-out.wgt.RDat	/u/home/t/tboltz/project-ophoff/rna_whole_blood/cts_TWAS_latest/T_Cells_CD4_Naive_weights2//COCH-out.wgt.RDat	COCH	14	3.13e+07	3.14e+07	0.0791	rs7160965	-4.75	rs179661	4.65e-02	9.08	-0.6586	93	16	enet	0.05379	8.89e-23	-0.3333	7.39e-01	NA	NA	NA	NA	NA
CPSF2-out.wgt.RDat	/u/home/t/tboltz/project-ophoff/rna_whole_blood/cts_TWAS_latest/T_Cells_CD4_Naive_weights2//CPSF2-out.wgt.RDat	CPSF2	14	9.26e+07	9.26e+07	0.0784	rs7148148	-2.82	rs4548800	2.84e-02	-7.31	1.3850	179	5	lasso	0.05747	2.97e-24	-0.7877	4.31e-01	NA	NA	NA	NA	NA
CTSG-out.wgt.RDat	/u/home/t/tboltz/project-ophoff/rna_whole_blood/cts_TWAS_latest/T_Cells_CD4_Naive_weights2//CTSG-out.wgt.RDat	CTSG	14	2.50e+07	2.50e+07	0.0341	rs10143703	5.66	rs17257110	2.79e-02	7.18	-1.5395	240	1	lasso	0.02622	7.48e-12	-1.5395	1.24e-01	NA	NA	NA	NA	NA
DCAF4-out.wgt.RDat	/u/home/t/tboltz/project-ophoff/rna_whole_blood/cts_TWAS_latest/T_Cells_CD4_Naive_weights2//DCAF4-out.wgt.RDat	DCAF4	14	7.34e+07	7.34e+07	0.0690	rs10134432	-13.13	rs17122577	3.83e-02	8.66	5.8809	153	23	enet	0.06262	2.51e-26	8.6222	6.57e-18	0.000	0.000	0.000	1.000	0.000
DDHD1-out.wgt.RDat	/u/home/t/tboltz/project-ophoff/rna_whole_blood/cts_TWAS_latest/T_Cells_CD4_Naive_weights2//DDHD1-out.wgt.RDat	DDHD1	14	5.35e+07	5.36e+07	0.0142	rs11625309	-3.38	rs4901343	1.24e-02	-5.05	-2.6738	128	128	blup	0.01119	6.17e-06	2.8425	4.48e-03	0.022	0.944	0.000	0.001	0.032
DGLUCY-out.wgt.RDat	/u/home/t/tboltz/project-ophoff/rna_whole_blood/cts_TWAS_latest/T_Cells_CD4_Naive_weights2//DGLUCY-out.wgt.RDat	DGLUCY	14	9.15e+07	9.17e+07	0.3911	rs12878426	2.51	rs12589587	8.45e-02	-12.22	0.3584	143	41	enet	0.16633	1.56e-70	0.9143	3.61e-01	NA	NA	NA	NA	NA
DHRS1-out.wgt.RDat	/u/home/t/tboltz/project-ophoff/rna_whole_blood/cts_TWAS_latest/T_Cells_CD4_Naive_weights2//DHRS1-out.wgt.RDat	DHRS1	14	2.48e+07	2.48e+07	0.0250	rs10143703	5.66	rs4568	2.16e-02	6.30	-1.6013	218	3	lasso	0.02117	7.21e-10	-1.6568	9.76e-02	NA	NA	NA	NA	NA
DHRS4L2-out.wgt.RDat	/u/home/t/tboltz/project-ophoff/rna_whole_blood/cts_TWAS_latest/T_Cells_CD4_Naive_weights2//DHRS4L2-out.wgt.RDat	DHRS4L2	14	2.44e+07	2.45e+07	0.0317	rs10143703	5.66	rs8022613	1.89e-02	-6.90	-2.0920	172	10	lasso	0.02955	3.67e-13	1.8884	5.90e-02	NA	NA	NA	NA	NA
EGLN3-out.wgt.RDat	/u/home/t/tboltz/project-ophoff/rna_whole_blood/cts_TWAS_latest/T_Cells_CD4_Naive_weights2//EGLN3-out.wgt.RDat	EGLN3	14	3.44e+07	3.49e+07	0.2028	rs4982211	4.12	rs1680726	8.57e-02	-12.30	-1.2514	179	56	enet	0.11580	2.25e-48	0.2624	7.93e-01	NA	NA	NA	NA	NA
EIF2B2-out.wgt.RDat	/u/home/t/tboltz/project-ophoff/rna_whole_blood/cts_TWAS_latest/T_Cells_CD4_Naive_weights2//EIF2B2-out.wgt.RDat	EIF2B2	14	7.55e+07	7.55e+07	0.0252	rs2359239	5.38	rs174994	1.42e-02	5.10	-0.3906	102	2	lasso	0.01388	5.31e-07	-0.5128	6.08e-01	NA	NA	NA	NA	NA
ENTPD5-out.wgt.RDat	/u/home/t/tboltz/project-ophoff/rna_whole_blood/cts_TWAS_latest/T_Cells_CD4_Naive_weights2//ENTPD5-out.wgt.RDat	ENTPD5	14	7.44e+07	7.45e+07	0.0313	rs887595	-23.40	rs17096208	1.28e-02	-4.83	-4.9099	135	4	lasso	0.01427	3.75e-07	-5.4593	4.78e-08	0.000	0.000	0.226	0.763	0.011
ERO1A-out.wgt.RDat	/u/home/t/tboltz/project-ophoff/rna_whole_blood/cts_TWAS_latest/T_Cells_CD4_Naive_weights2//ERO1A-out.wgt.RDat	ERO1A	14	5.31e+07	5.32e+07	0.1156	rs17126206	-3.01	rs7150290	2.41e-02	-6.91	-0.1939	132	132	blup	0.03362	9.11e-15	0.1432	8.86e-01	NA	NA	NA	NA	NA
FAM161B-out.wgt.RDat	/u/home/t/tboltz/project-ophoff/rna_whole_blood/cts_TWAS_latest/T_Cells_CD4_Naive_weights2//FAM161B-out.wgt.RDat	FAM161B	14	7.44e+07	7.44e+07	0.0393	rs887595	-23.40	rs4903164	3.32e-02	-7.88	10.5098	133	16	enet	0.03529	1.99e-15	-6.2762	3.47e-10	0.000	0.000	0.000	1.000	0.000
FAM177A1-out.wgt.RDat	/u/home/t/tboltz/project-ophoff/rna_whole_blood/cts_TWAS_latest/T_Cells_CD4_Naive_weights2//FAM177A1-out.wgt.RDat	FAM177A1	14	3.55e+07	3.56e+07	0.0541	rs4982211	4.12	rs8015200	5.17e-02	10.24	1.4286	184	7	lasso	0.07296	1.59e-30	0.5542	5.79e-01	NA	NA	NA	NA	NA
FBLN5-out.wgt.RDat	/u/home/t/tboltz/project-ophoff/rna_whole_blood/cts_TWAS_latest/T_Cells_CD4_Naive_weights2//FBLN5-out.wgt.RDat	FBLN5	14	9.23e+07	9.24e+07	0.2876	rs7148148	-2.82	rs2430343	1.12e-01	14.06	1.3025	177	36	enet	0.18467	6.65e-79	1.0681	2.85e-01	NA	NA	NA	NA	NA
FLVCR2-out.wgt.RDat	/u/home/t/tboltz/project-ophoff/rna_whole_blood/cts_TWAS_latest/T_Cells_CD4_Naive_weights2//FLVCR2-out.wgt.RDat	FLVCR2	14	7.60e+07	7.61e+07	0.0402	rs10133192	-3.76	rs7142350	2.79e-02	7.06	-0.6406	95	8	enet	0.02890	6.60e-13	0.4021	6.88e-01	NA	NA	NA	NA	NA
GLRX5-out.wgt.RDat	/u/home/t/tboltz/project-ophoff/rna_whole_blood/cts_TWAS_latest/T_Cells_CD4_Naive_weights2//GLRX5-out.wgt.RDat	GLRX5	14	9.60e+07	9.60e+07	0.0688	rs12050232	-5.39	rs10484052	4.69e-02	9.72	-3.7832	237	11	enet	0.05311	1.67e-22	-3.8991	9.66e-05	0.000	0.122	0.000	0.721	0.158
GPR135-out.wgt.RDat	/u/home/t/tboltz/project-ophoff/rna_whole_blood/cts_TWAS_latest/T_Cells_CD4_Naive_weights2//GPR135-out.wgt.RDat	GPR135	14	5.99e+07	5.99e+07	0.0610	rs12890494	-2.96	rs8660	4.87e-02	9.41	2.7326	193	7	lasso	0.06267	2.39e-26	3.3144	9.18e-04	0.000	0.959	0.000	0.001	0.040
GPR33-out.wgt.RDat	/u/home/t/tboltz/project-ophoff/rna_whole_blood/cts_TWAS_latest/T_Cells_CD4_Naive_weights2//GPR33-out.wgt.RDat	GPR33	14	3.20e+07	3.20e+07	0.0109	rs7160965	-4.75	rs1952896	3.55e-03	3.44	-1.6830	111	111	blup	0.00619	6.16e-04	1.8420	6.55e-02	NA	NA	NA	NA	NA
GSKIP-out.wgt.RDat	/u/home/t/tboltz/project-ophoff/rna_whole_blood/cts_TWAS_latest/T_Cells_CD4_Naive_weights2//GSKIP-out.wgt.RDat	GSKIP	14	9.68e+07	9.69e+07	0.0549	rs8020000	2.56	rs4905480	3.10e-02	7.50	-1.0659	165	2	lasso	0.03546	1.71e-15	-1.2455	2.13e-01	NA	NA	NA	NA	NA
GSTZ1-out.wgt.RDat	/u/home/t/tboltz/project-ophoff/rna_whole_blood/cts_TWAS_latest/T_Cells_CD4_Naive_weights2//GSTZ1-out.wgt.RDat	GSTZ1	14	7.78e+07	7.78e+07	0.0232	rs17752262	-9.11	rs2270421	1.69e-02	5.89	-3.6103	156	2	lasso	0.01483	2.24e-07	-3.6112	3.05e-04	0.000	0.000	0.001	0.999	0.000
HAUS4-out.wgt.RDat	/u/home/t/tboltz/project-ophoff/rna_whole_blood/cts_TWAS_latest/T_Cells_CD4_Naive_weights2//HAUS4-out.wgt.RDat	HAUS4	14	2.34e+07	2.34e+07	0.2915	rs10134257	21.63	rs10134257	1.95e-01	-18.38	21.6302	93	25	enet	0.22360	2.66e-97	-21.6702	3.92e-104	0.000	0.000	0.000	0.001	0.999
IFI27L2-out.wgt.RDat	/u/home/t/tboltz/project-ophoff/rna_whole_blood/cts_TWAS_latest/T_Cells_CD4_Naive_weights2//IFI27L2-out.wgt.RDat	IFI27L2	14	9.46e+07	9.46e+07	0.0435	rs958187	2.82	rs878554	1.86e-02	-5.96	0.8970	196	22	enet	0.03407	6.09e-15	-0.2675	7.89e-01	NA	NA	NA	NA	NA
INF2-out.wgt.RDat	/u/home/t/tboltz/project-ophoff/rna_whole_blood/cts_TWAS_latest/T_Cells_CD4_Naive_weights2//INF2-out.wgt.RDat	INF2	14	1.05e+08	1.05e+08	0.0506	rs1057744	5.33	rs11160817	1.52e-02	5.56	-1.1535	86	25	enet	0.01901	5.09e-09	-0.7186	4.72e-01	NA	NA	NA	NA	NA
ISCA2-out.wgt.RDat	/u/home/t/tboltz/project-ophoff/rna_whole_blood/cts_TWAS_latest/T_Cells_CD4_Naive_weights2//ISCA2-out.wgt.RDat	ISCA2	14	7.50e+07	7.50e+07	0.0691	rs887595	-23.40	rs7148018	3.70e-02	-8.20	-0.8133	116	1	lasso	0.03594	1.11e-15	0.8133	4.16e-01	NA	NA	NA	NA	NA
ITPK1-out.wgt.RDat	/u/home/t/tboltz/project-ophoff/rna_whole_blood/cts_TWAS_latest/T_Cells_CD4_Naive_weights2//ITPK1-out.wgt.RDat	ITPK1	14	9.34e+07	9.36e+07	0.0562	rs7157141	2.85	rs4905048	2.35e-02	-6.91	-0.2792	152	43	enet	0.02268	1.85e-10	1.8927	5.84e-02	NA	NA	NA	NA	NA
JKAMP-out.wgt.RDat	/u/home/t/tboltz/project-ophoff/rna_whole_blood/cts_TWAS_latest/T_Cells_CD4_Naive_weights2//JKAMP-out.wgt.RDat	JKAMP	14	6.00e+07	6.00e+07	0.0122	rs12890494	-2.96	rs17096221	8.71e-03	-4.55	1.5718	191	3	lasso	0.00654	4.44e-04	-1.5410	1.23e-01	NA	NA	NA	NA	NA
KHNYN-out.wgt.RDat	/u/home/t/tboltz/project-ophoff/rna_whole_blood/cts_TWAS_latest/T_Cells_CD4_Naive_weights2//KHNYN-out.wgt.RDat	KHNYN	14	2.49e+07	2.49e+07	0.1358	rs10143703	5.66	rs10143703	5.07e-02	9.64	5.6639	230	3	lasso	0.05183	5.37e-22	5.7352	9.74e-09	0.000	0.000	0.000	0.000	1.000
KLC1-out.wgt.RDat	/u/home/t/tboltz/project-ophoff/rna_whole_blood/cts_TWAS_latest/T_Cells_CD4_Naive_weights2//KLC1-out.wgt.RDat	KLC1	14	1.04e+08	1.04e+08	0.0614	rs8021368	-3.96	rs2273175	8.25e-02	12.02	-0.0250	127	2	lasso	0.10609	2.92e-44	1.8367	6.63e-02	NA	NA	NA	NA	NA
LTB4R2-out.wgt.RDat	/u/home/t/tboltz/project-ophoff/rna_whole_blood/cts_TWAS_latest/T_Cells_CD4_Naive_weights2//LTB4R2-out.wgt.RDat	LTB4R2	14	2.48e+07	2.48e+07	0.0150	rs10143703	5.66	rs4374085	1.09e-02	-4.56	-0.5795	213	17	enet	0.00863	6.45e-05	0.7068	4.80e-01	NA	NA	NA	NA	NA
MARK3-out.wgt.RDat	/u/home/t/tboltz/project-ophoff/rna_whole_blood/cts_TWAS_latest/T_Cells_CD4_Naive_weights2//MARK3-out.wgt.RDat	MARK3	14	1.04e+08	1.04e+08	0.0670	rs8021368	-3.96	rs7155511	1.37e-02	5.53	-3.9013	142	37	enet	0.04368	9.51e-19	-1.6961	8.99e-02	NA	NA	NA	NA	NA
NDUFB1-out.wgt.RDat	/u/home/t/tboltz/project-ophoff/rna_whole_blood/cts_TWAS_latest/T_Cells_CD4_Naive_weights2//NDUFB1-out.wgt.RDat	NDUFB1	14	9.26e+07	9.26e+07	0.0705	rs7148148	-2.82	rs35609412	3.34e-02	7.84	0.1980	173	10	enet	0.05732	3.39e-24	0.9656	3.34e-01	NA	NA	NA	NA	NA
NEDD8-out.wgt.RDat	/u/home/t/tboltz/project-ophoff/rna_whole_blood/cts_TWAS_latest/T_Cells_CD4_Naive_weights2//NEDD8-out.wgt.RDat	NEDD8	14	2.47e+07	2.47e+07	0.0236	rs10143703	5.66	rs12433338	9.00e-03	-4.42	0.1586	196	3	lasso	0.00482	2.23e-03	0.8644	3.87e-01	NA	NA	NA	NA	NA
NPC2-out.wgt.RDat	/u/home/t/tboltz/project-ophoff/rna_whole_blood/cts_TWAS_latest/T_Cells_CD4_Naive_weights2//NPC2-out.wgt.RDat	NPC2	14	7.49e+07	7.50e+07	0.0273	rs887595	-23.40	rs4903231	9.08e-03	4.94	-0.5540	119	5	lasso	0.00933	3.37e-05	2.0550	3.99e-02	0.000	0.000	0.201	0.683	0.116
NRXN3-out.wgt.RDat	/u/home/t/tboltz/project-ophoff/rna_whole_blood/cts_TWAS_latest/T_Cells_CD4_Naive_weights2//NRXN3-out.wgt.RDat	NRXN3	14	7.86e+07	8.03e+07	0.0230	rs17752950	-8.16	rs4903758	1.43e-02	-5.34	0.0538	539	2	lasso	0.01121	6.03e-06	-0.0548	9.56e-01	NA	NA	NA	NA	NA
OSGEP-out.wgt.RDat	/u/home/t/tboltz/project-ophoff/rna_whole_blood/cts_TWAS_latest/T_Cells_CD4_Naive_weights2//OSGEP-out.wgt.RDat	OSGEP	14	2.09e+07	2.09e+07	0.0784	rs1130650	3.27	rs4465523	3.79e-02	9.12	1.7637	172	3	lasso	0.05527	2.27e-23	1.0641	2.87e-01	NA	NA	NA	NA	NA
PCNX1-out.wgt.RDat	/u/home/t/tboltz/project-ophoff/rna_whole_blood/cts_TWAS_latest/T_Cells_CD4_Naive_weights2//PCNX1-out.wgt.RDat	PCNX1	14	7.14e+07	7.16e+07	0.0952	rs12880777	-2.63	rs221917	5.52e-02	-9.90	1.1866	185	10	lasso	0.06821	1.37e-28	0.3138	7.54e-01	NA	NA	NA	NA	NA
PCNX4-out.wgt.RDat	/u/home/t/tboltz/project-ophoff/rna_whole_blood/cts_TWAS_latest/T_Cells_CD4_Naive_weights2//PCNX4-out.wgt.RDat	PCNX4	14	6.06e+07	6.06e+07	0.0123	rs12435571	5.02	rs381521	8.00e-03	4.86	0.9438	128	2	lasso	0.00885	5.27e-05	0.5776	5.64e-01	NA	NA	NA	NA	NA
PLD4-out.wgt.RDat	/u/home/t/tboltz/project-ophoff/rna_whole_blood/cts_TWAS_latest/T_Cells_CD4_Naive_weights2//PLD4-out.wgt.RDat	PLD4	14	1.05e+08	1.05e+08	0.0243	rs1057744	5.33	rs10083490	1.38e-02	5.41	0.9976	71	10	enet	0.01215	2.55e-06	1.5575	1.19e-01	NA	NA	NA	NA	NA
PLEKHD1-out.wgt.RDat	/u/home/t/tboltz/project-ophoff/rna_whole_blood/cts_TWAS_latest/T_Cells_CD4_Naive_weights2//PLEKHD1-out.wgt.RDat	PLEKHD1	14	7.00e+07	7.00e+07	0.0208	rs11622925	-3.05	rs927390	4.02e-03	-4.44	-1.1860	138	12	enet	0.01269	1.57e-06	1.3852	1.66e-01	NA	NA	NA	NA	NA
PPP4R4-out.wgt.RDat	/u/home/t/tboltz/project-ophoff/rna_whole_blood/cts_TWAS_latest/T_Cells_CD4_Naive_weights2//PPP4R4-out.wgt.RDat	PPP4R4	14	9.46e+07	9.47e+07	0.0915	rs8003865	2.90	rs10130697	5.36e-02	10.28	1.5656	237	5	lasso	0.07010	2.33e-29	1.3012	1.93e-01	NA	NA	NA	NA	NA
PRMT5-out.wgt.RDat	/u/home/t/tboltz/project-ophoff/rna_whole_blood/cts_TWAS_latest/T_Cells_CD4_Naive_weights2//PRMT5-out.wgt.RDat	PRMT5	14	2.34e+07	2.34e+07	0.0408	rs10134257	21.63	rs2180834	2.95e-02	-7.53	21.6119	91	2	lasso	0.02757	2.20e-12	-21.6497	6.12e-104	0.000	0.000	0.000	0.001	0.999
PRORP-out.wgt.RDat	/u/home/t/tboltz/project-ophoff/rna_whole_blood/cts_TWAS_latest/T_Cells_CD4_Naive_weights2//PRORP-out.wgt.RDat	PRORP	14	3.56e+07	3.57e+07	0.1419	rs4982211	4.12	rs12100841	2.07e-01	18.94	-0.5045	188	6	lasso	0.21014	7.73e-91	-0.6977	4.85e-01	NA	NA	NA	NA	NA
PSEN1-out.wgt.RDat	/u/home/t/tboltz/project-ophoff/rna_whole_blood/cts_TWAS_latest/T_Cells_CD4_Naive_weights2//PSEN1-out.wgt.RDat	PSEN1	14	7.36e+07	7.37e+07	0.0683	rs10134432	-13.13	rs7523	5.03e-02	10.20	5.5312	140	4	lasso	0.09434	2.47e-39	6.7496	1.48e-11	0.000	0.000	0.000	1.000	0.000
PTGDR-out.wgt.RDat	/u/home/t/tboltz/project-ophoff/rna_whole_blood/cts_TWAS_latest/T_Cells_CD4_Naive_weights2//PTGDR-out.wgt.RDat	PTGDR	14	5.27e+07	5.27e+07	0.0188	rs17124887	-2.41	rs2357313	-7.13e-05	-3.78	-0.5997	221	221	blup	0.00769	1.52e-04	0.7439	4.57e-01	NA	NA	NA	NA	NA
PTGR2-out.wgt.RDat	/u/home/t/tboltz/project-ophoff/rna_whole_blood/cts_TWAS_latest/T_Cells_CD4_Naive_weights2//PTGR2-out.wgt.RDat	PTGR2	14	7.43e+07	7.44e+07	0.0505	rs887595	-23.40	rs8013446	2.07e-02	6.12	1.1919	134	34	enet	0.02640	6.36e-12	1.8440	6.52e-02	NA	NA	NA	NA	NA
RAB15-out.wgt.RDat	/u/home/t/tboltz/project-ophoff/rna_whole_blood/cts_TWAS_latest/T_Cells_CD4_Naive_weights2//RAB15-out.wgt.RDat	RAB15	14	6.54e+07	6.54e+07	0.0698	rs2269296	18.34	rs10141986	1.07e-02	5.67	3.9330	216	68	enet	0.02282	1.62e-10	6.8665	6.58e-12	0.000	0.000	0.002	0.998	0.000
RAB2B-out.wgt.RDat	/u/home/t/tboltz/project-ophoff/rna_whole_blood/cts_TWAS_latest/T_Cells_CD4_Naive_weights2//RAB2B-out.wgt.RDat	RAB2B	14	2.19e+07	2.19e+07	0.0141	rs1952151	1.99	rs7155867	8.05e-03	4.38	0.0384	202	11	enet	0.00746	1.90e-04	-0.5221	6.02e-01	NA	NA	NA	NA	NA
REM2-out.wgt.RDat	/u/home/t/tboltz/project-ophoff/rna_whole_blood/cts_TWAS_latest/T_Cells_CD4_Naive_weights2//REM2-out.wgt.RDat	REM2	14	2.34e+07	2.34e+07	0.0338	rs10134257	21.63	rs4982704	3.59e-03	4.20	4.5890	95	33	enet	0.02079	1.02e-09	-7.0891	1.35e-12	0.000	0.000	0.797	0.077	0.126
RGS6-out.wgt.RDat	/u/home/t/tboltz/project-ophoff/rna_whole_blood/cts_TWAS_latest/T_Cells_CD4_Naive_weights2//RGS6-out.wgt.RDat	RGS6	14	7.24e+07	7.30e+07	0.0632	rs10134432	-13.13	rs2238280	3.02e-02	8.08	2.2364	358	19	enet	0.06062	1.60e-25	0.4818	6.30e-01	NA	NA	NA	NA	NA
RIN3-out.wgt.RDat	/u/home/t/tboltz/project-ophoff/rna_whole_blood/cts_TWAS_latest/T_Cells_CD4_Naive_weights2//RIN3-out.wgt.RDat	RIN3	14	9.30e+07	9.32e+07	0.1442	rs7157141	2.85	rs17783630	8.98e-02	12.54	1.5398	184	24	enet	0.10176	1.95e-42	1.0801	2.80e-01	NA	NA	NA	NA	NA
RNASE2-out.wgt.RDat	/u/home/t/tboltz/project-ophoff/rna_whole_blood/cts_TWAS_latest/T_Cells_CD4_Naive_weights2//RNASE2-out.wgt.RDat	RNASE2	14	2.14e+07	2.14e+07	0.1790	rs1130650	3.27	rs10142804	7.82e-02	11.70	2.4329	93	12	enet	0.10738	8.41e-45	2.3737	1.76e-02	0.000	0.980	0.000	0.001	0.019
RNASE3-out.wgt.RDat	/u/home/t/tboltz/project-ophoff/rna_whole_blood/cts_TWAS_latest/T_Cells_CD4_Naive_weights2//RNASE3-out.wgt.RDat	RNASE3	14	2.14e+07	2.14e+07	0.1365	rs1130650	3.27	rs10142804	3.93e-02	8.55	2.4329	97	5	lasso	0.08228	2.43e-34	1.9306	5.35e-02	NA	NA	NA	NA	NA
RNASE4-out.wgt.RDat	/u/home/t/tboltz/project-ophoff/rna_whole_blood/cts_TWAS_latest/T_Cells_CD4_Naive_weights2//RNASE4-out.wgt.RDat	RNASE4	14	2.12e+07	2.12e+07	0.1061	rs1130650	3.27	rs1010461	5.61e-02	-10.01	-0.8663	142	4	lasso	0.05605	1.10e-23	0.8749	3.82e-01	NA	NA	NA	NA	NA
RNASE6-out.wgt.RDat	/u/home/t/tboltz/project-ophoff/rna_whole_blood/cts_TWAS_latest/T_Cells_CD4_Naive_weights2//RNASE6-out.wgt.RDat	RNASE6	14	2.12e+07	2.13e+07	0.1253	rs1130650	3.27	rs4982347	6.27e-02	-10.56	0.2267	113	11	enet	0.08851	6.51e-37	-0.2515	8.01e-01	NA	NA	NA	NA	NA
RPS6KA5-out.wgt.RDat	/u/home/t/tboltz/project-ophoff/rna_whole_blood/cts_TWAS_latest/T_Cells_CD4_Naive_weights2//RPS6KA5-out.wgt.RDat	RPS6KA5	14	9.13e+07	9.15e+07	0.0667	rs12878426	2.51	rs11620665	1.57e-02	5.36	-1.5569	141	28	enet	0.03005	2.32e-13	-0.6999	4.84e-01	NA	NA	NA	NA	NA
RTN1-out.wgt.RDat	/u/home/t/tboltz/project-ophoff/rna_whole_blood/cts_TWAS_latest/T_Cells_CD4_Naive_weights2//RTN1-out.wgt.RDat	RTN1	14	6.01e+07	6.03e+07	0.1202	rs12435571	5.02	rs17834111	4.41e-02	-10.11	0.7615	205	7	lasso	0.10368	3.05e-43	0.6369	5.24e-01	NA	NA	NA	NA	NA
SLC24A4-out.wgt.RDat	/u/home/t/tboltz/project-ophoff/rna_whole_blood/cts_TWAS_latest/T_Cells_CD4_Naive_weights2//SLC24A4-out.wgt.RDat	SLC24A4	14	9.28e+07	9.30e+07	0.2530	rs7148148	-2.82	rs10145865	4.89e-02	9.54	-0.5065	201	10	lasso	0.12167	6.91e-51	1.0098	3.13e-01	NA	NA	NA	NA	NA
SLC25A21-out.wgt.RDat	/u/home/t/tboltz/project-ophoff/rna_whole_blood/cts_TWAS_latest/T_Cells_CD4_Naive_weights2//SLC25A21-out.wgt.RDat	SLC25A21	14	3.71e+07	3.76e+07	0.0210	rs2103890	2.80	rs17106539	1.83e-02	6.57	2.7254	271	3	lasso	0.01768	1.69e-08	2.7923	5.23e-03	0.000	0.959	0.000	0.001	0.040
SLC25A29-out.wgt.RDat	/u/home/t/tboltz/project-ophoff/rna_whole_blood/cts_TWAS_latest/T_Cells_CD4_Naive_weights2//SLC25A29-out.wgt.RDat	SLC25A29	14	1.01e+08	1.01e+08	0.1834	rs8012782	3.09	rs7159187	7.19e-02	11.23	-0.7874	107	35	enet	0.13326	6.85e-56	-1.5341	1.25e-01	NA	NA	NA	NA	NA
SLC39A9-out.wgt.RDat	/u/home/t/tboltz/project-ophoff/rna_whole_blood/cts_TWAS_latest/T_Cells_CD4_Naive_weights2//SLC39A9-out.wgt.RDat	SLC39A9	14	6.99e+07	6.99e+07	0.0396	rs11622925	-3.05	rs17764155	1.92e-02	5.91	1.0988	121	16	enet	0.02826	1.17e-12	1.1115	2.66e-01	NA	NA	NA	NA	NA
SLC7A8-out.wgt.RDat	/u/home/t/tboltz/project-ophoff/rna_whole_blood/cts_TWAS_latest/T_Cells_CD4_Naive_weights2//SLC7A8-out.wgt.RDat	SLC7A8	14	2.36e+07	2.37e+07	0.0407	rs10134257	21.63	rs2239633	4.59e-03	-4.90	-4.1722	107	107	blup	0.01951	3.24e-09	1.4185	1.56e-01	NA	NA	NA	NA	NA
SNAPC1-out.wgt.RDat	/u/home/t/tboltz/project-ophoff/rna_whole_blood/cts_TWAS_latest/T_Cells_CD4_Naive_weights2//SNAPC1-out.wgt.RDat	SNAPC1	14	6.22e+07	6.23e+07	0.0607	rs4902046	4.46	rs6573401	3.87e-02	8.33	1.9527	189	21	enet	0.03818	1.45e-16	2.3814	1.72e-02	0.000	0.947	0.000	0.047	0.006
SNX6-out.wgt.RDat	/u/home/t/tboltz/project-ophoff/rna_whole_blood/cts_TWAS_latest/T_Cells_CD4_Naive_weights2//SNX6-out.wgt.RDat	SNX6	14	3.50e+07	3.51e+07	0.0221	rs4982211	4.12	rs12050290	2.31e-02	6.59	0.5334	163	2	lasso	0.02197	3.51e-10	0.5233	6.01e-01	NA	NA	NA	NA	NA
SOS2-out.wgt.RDat	/u/home/t/tboltz/project-ophoff/rna_whole_blood/cts_TWAS_latest/T_Cells_CD4_Naive_weights2//SOS2-out.wgt.RDat	SOS2	14	5.06e+07	5.07e+07	0.0279	rs2144575	-2.71	rs9788447	1.72e-02	-6.05	-2.4161	137	6	lasso	0.02223	2.77e-10	1.9271	5.40e-02	NA	NA	NA	NA	NA
SPATA7-out.wgt.RDat	/u/home/t/tboltz/project-ophoff/rna_whole_blood/cts_TWAS_latest/T_Cells_CD4_Naive_weights2//SPATA7-out.wgt.RDat	SPATA7	14	8.89e+07	8.89e+07	0.0267	rs7144494	3.24	rs3179969	1.41e-02	-5.44	0.8930	226	4	lasso	0.01703	3.06e-08	0.1315	8.95e-01	NA	NA	NA	NA	NA
SRP54-out.wgt.RDat	/u/home/t/tboltz/project-ophoff/rna_whole_blood/cts_TWAS_latest/T_Cells_CD4_Naive_weights2//SRP54-out.wgt.RDat	SRP54	14	3.55e+07	3.55e+07	0.0204	rs4982211	4.12	rs712311	7.26e-03	-4.84	0.5210	195	195	blup	0.01593	8.31e-08	-0.1108	9.12e-01	NA	NA	NA	NA	NA
STON2-out.wgt.RDat	/u/home/t/tboltz/project-ophoff/rna_whole_blood/cts_TWAS_latest/T_Cells_CD4_Naive_weights2//STON2-out.wgt.RDat	STON2	14	8.17e+07	8.19e+07	0.0263	rs3813535	4.28	rs12888000	2.35e-02	6.52	-1.0695	172	2	lasso	0.02191	3.68e-10	-1.0827	2.79e-01	NA	NA	NA	NA	NA
SYNE2-out.wgt.RDat	/u/home/t/tboltz/project-ophoff/rna_whole_blood/cts_TWAS_latest/T_Cells_CD4_Naive_weights2//SYNE2-out.wgt.RDat	SYNE2	14	6.42e+07	6.47e+07	0.0378	rs2357158	7.82	rs28373566	1.30e-02	-5.75	0.1945	291	22	enet	0.03198	4.05e-14	0.0799	9.36e-01	NA	NA	NA	NA	NA
SYNE3-out.wgt.RDat	/u/home/t/tboltz/project-ophoff/rna_whole_blood/cts_TWAS_latest/T_Cells_CD4_Naive_weights2//SYNE3-out.wgt.RDat	SYNE3	14	9.59e+07	9.59e+07	0.0605	rs12050232	-5.39	rs4905328	1.29e-02	-4.98	0.9609	238	238	blup	0.01297	1.21e-06	0.0585	9.53e-01	NA	NA	NA	NA	NA
TC2N-out.wgt.RDat	/u/home/t/tboltz/project-ophoff/rna_whole_blood/cts_TWAS_latest/T_Cells_CD4_Naive_weights2//TC2N-out.wgt.RDat	TC2N	14	9.22e+07	9.23e+07	0.0228	rs7148148	-2.82	rs2017488	3.46e-04	-4.23	-0.4034	169	169	blup	0.00469	2.53e-03	2.3448	1.90e-02	0.822	0.177	0.000	0.000	0.000
TCL1B-out.wgt.RDat	/u/home/t/tboltz/project-ophoff/rna_whole_blood/cts_TWAS_latest/T_Cells_CD4_Naive_weights2//TCL1B-out.wgt.RDat	TCL1B	14	9.62e+07	9.62e+07	0.0296	rs12050232	-5.39	rs1743519	2.44e-02	6.68	1.0814	255	2	lasso	0.02370	7.33e-11	0.9539	3.40e-01	NA	NA	NA	NA	NA
TDRD9-out.wgt.RDat	/u/home/t/tboltz/project-ophoff/rna_whole_blood/cts_TWAS_latest/T_Cells_CD4_Naive_weights2//TDRD9-out.wgt.RDat	TDRD9	14	1.04e+08	1.05e+08	0.1489	rs8021368	-3.96	rs10149651	9.58e-02	13.05	-0.3659	107	6	lasso	0.09390	3.78e-39	-0.3811	7.03e-01	NA	NA	NA	NA	NA
TMED8-out.wgt.RDat	/u/home/t/tboltz/project-ophoff/rna_whole_blood/cts_TWAS_latest/T_Cells_CD4_Naive_weights2//TMED8-out.wgt.RDat	TMED8	14	7.78e+07	7.78e+07	0.0224	rs17752262	-9.11	rs12435136	1.43e-02	5.21	3.3026	181	2	lasso	0.01197	3.03e-06	3.1484	1.64e-03	0.000	0.000	0.049	0.946	0.005
TMEM63C-out.wgt.RDat	/u/home/t/tboltz/project-ophoff/rna_whole_blood/cts_TWAS_latest/T_Cells_CD4_Naive_weights2//TMEM63C-out.wgt.RDat	TMEM63C	14	7.76e+07	7.77e+07	0.1494	rs17752262	-9.11	rs1911728	9.29e-02	12.72	-2.0300	171	15	enet	0.12543	1.67e-52	-2.3490	1.88e-02	0.000	0.000	0.000	1.000	0.000
TOX4-out.wgt.RDat	/u/home/t/tboltz/project-ophoff/rna_whole_blood/cts_TWAS_latest/T_Cells_CD4_Naive_weights2//TOX4-out.wgt.RDat	TOX4	14	2.19e+07	2.20e+07	0.0191	rs1952151	1.99	rs3752411	8.58e-03	4.43	1.2318	202	20	enet	0.00931	3.45e-05	0.6788	4.97e-01	NA	NA	NA	NA	NA
TRIM9-out.wgt.RDat	/u/home/t/tboltz/project-ophoff/rna_whole_blood/cts_TWAS_latest/T_Cells_CD4_Naive_weights2//TRIM9-out.wgt.RDat	TRIM9	14	5.14e+07	5.16e+07	0.0470	rs10484087	3.69	rs7157823	1.12e-02	-5.16	-0.7552	243	34	enet	0.01219	2.48e-06	1.3807	1.67e-01	NA	NA	NA	NA	NA
TRIP11-out.wgt.RDat	/u/home/t/tboltz/project-ophoff/rna_whole_blood/cts_TWAS_latest/T_Cells_CD4_Naive_weights2//TRIP11-out.wgt.RDat	TRIP11	14	9.24e+07	9.25e+07	0.0133	rs7148148	-2.82	rs11849778	1.32e-02	5.30	0.7984	186	16	enet	0.01501	1.90e-07	0.7360	4.62e-01	NA	NA	NA	NA	NA
TTC9-out.wgt.RDat	/u/home/t/tboltz/project-ophoff/rna_whole_blood/cts_TWAS_latest/T_Cells_CD4_Naive_weights2//TTC9-out.wgt.RDat	TTC9	14	7.11e+07	7.11e+07	0.0645	rs12880777	-2.63	rs4902843	4.65e-02	9.76	0.0318	190	7	lasso	0.05933	5.31e-25	-0.5280	5.97e-01	NA	NA	NA	NA	NA
VASH1-out.wgt.RDat	/u/home/t/tboltz/project-ophoff/rna_whole_blood/cts_TWAS_latest/T_Cells_CD4_Naive_weights2//VASH1-out.wgt.RDat	VASH1	14	7.72e+07	7.72e+07	0.2086	rs6574329	-2.37	rs11623512	2.69e-01	21.59	0.9288	139	5	lasso	0.28255	5.57e-127	0.7402	4.59e-01	NA	NA	NA	NA	NA
VCPKMT-out.wgt.RDat	/u/home/t/tboltz/project-ophoff/rna_whole_blood/cts_TWAS_latest/T_Cells_CD4_Naive_weights2//VCPKMT-out.wgt.RDat	VCPKMT	14	5.06e+07	5.06e+07	0.0254	rs2144575	-2.71	rs9788447	1.99e-02	-6.20	-2.4161	122	1	lasso	0.01864	7.13e-09	2.4161	1.57e-02	0.000	0.977	0.000	0.000	0.023
WARS1-out.wgt.RDat	/u/home/t/tboltz/project-ophoff/rna_whole_blood/cts_TWAS_latest/T_Cells_CD4_Naive_weights2//WARS1-out.wgt.RDat	WARS1	14	1.01e+08	1.01e+08	0.2056	rs8012782	3.09	rs7142064	1.97e-02	-6.84	0.7305	114	37	enet	0.11633	1.33e-48	-1.4817	1.38e-01	NA	NA	NA	NA	NA
WDR25-out.wgt.RDat	/u/home/t/tboltz/project-ophoff/rna_whole_blood/cts_TWAS_latest/T_Cells_CD4_Naive_weights2//WDR25-out.wgt.RDat	WDR25	14	1.01e+08	1.01e+08	0.0569	rs8012782	3.09	rs2273802	2.86e-02	-8.32	-0.0662	125	3	lasso	0.05335	1.33e-22	0.4695	6.39e-01	NA	NA	NA	NA	NA
YLPM1-out.wgt.RDat	/u/home/t/tboltz/project-ophoff/rna_whole_blood/cts_TWAS_latest/T_Cells_CD4_Naive_weights2//YLPM1-out.wgt.RDat	YLPM1	14	7.52e+07	7.53e+07	0.0230	rs2359239	5.38	rs887746	1.25e-02	6.00	3.6416	102	5	lasso	0.01741	2.17e-08	4.2083	2.57e-05	0.000	0.003	0.000	0.008	0.989
ZFYVE1-out.wgt.RDat	/u/home/t/tboltz/project-ophoff/rna_whole_blood/cts_TWAS_latest/T_Cells_CD4_Naive_weights2//ZFYVE1-out.wgt.RDat	ZFYVE1	14	7.34e+07	7.35e+07	0.0106	rs10134432	-13.13	rs12893983	5.45e-03	4.81	5.3201	156	3	lasso	0.00570	9.77e-04	5.5107	3.57e-08	0.000	0.000	0.151	0.846	0.002
PANEL	FILE	ID	CHR	P0	P1	HSQ	BEST.GWAS.ID	BEST.GWAS.Z	EQTL.ID	EQTL.R2	EQTL.Z	EQTL.GWAS.Z	NSNP	NWGT	MODEL	MODELCV.R2	MODELCV.PV	TWAS.Z	TWAS.P	COLOC.PP0	COLOC.PP1	COLOC.PP2	COLOC.PP3	COLOC.PP4
ABHD17C-out.wgt.RDat	/u/home/t/tboltz/project-ophoff/rna_whole_blood/cts_TWAS_latest/T_Cells_CD4_Naive_weights2//ABHD17C-out.wgt.RDat	ABHD17C	15	8.10e+07	8.10e+07	0.04960	rs2759321	3.96	rs11633987	0.015851	-5.92	-2.6246	182	4	lasso	0.042607	2.54e-18	2.5900	9.60e-03	0.001	0.956	0.000	0.006	0.036
ADAMTS17-out.wgt.RDat	/u/home/t/tboltz/project-ophoff/rna_whole_blood/cts_TWAS_latest/T_Cells_CD4_Naive_weights2//ADAMTS17-out.wgt.RDat	ADAMTS17	15	1.01e+08	1.01e+08	0.02491	rs7182621	-2.17	rs4533267	0.006686	-4.66	0.2844	233	233	blup	0.009196	3.82e-05	-0.0655	9.48e-01	NA	NA	NA	NA	NA
ADPGK-out.wgt.RDat	/u/home/t/tboltz/project-ophoff/rna_whole_blood/cts_TWAS_latest/T_Cells_CD4_Naive_weights2//ADPGK-out.wgt.RDat	ADPGK	15	7.30e+07	7.31e+07	0.06165	rs11632079	5.40	rs8023358	0.033380	8.32	-3.2432	137	7	lasso	0.036402	7.27e-16	-3.3988	6.77e-04	0.000	0.227	0.000	0.627	0.146
AKAP13-out.wgt.RDat	/u/home/t/tboltz/project-ophoff/rna_whole_blood/cts_TWAS_latest/T_Cells_CD4_Naive_weights2//AKAP13-out.wgt.RDat	AKAP13	15	8.59e+07	8.63e+07	0.02921	rs7183764	8.15	rs338523	0.024802	6.98	3.4317	353	18	enet	0.033461	1.05e-14	1.8794	6.02e-02	NA	NA	NA	NA	NA
ANKDD1A-out.wgt.RDat	/u/home/t/tboltz/project-ophoff/rna_whole_blood/cts_TWAS_latest/T_Cells_CD4_Naive_weights2//ANKDD1A-out.wgt.RDat	ANKDD1A	15	6.52e+07	6.53e+07	0.36463	rs2681038	2.66	rs1719273	0.373059	25.42	0.3621	139	3	lasso	0.382148	3.97e-183	0.1896	8.50e-01	NA	NA	NA	NA	NA
ANPEP-out.wgt.RDat	/u/home/t/tboltz/project-ophoff/rna_whole_blood/cts_TWAS_latest/T_Cells_CD4_Naive_weights2//ANPEP-out.wgt.RDat	ANPEP	15	9.03e+07	9.04e+07	0.06845	rs2302084	8.13	rs7111	0.022873	7.35	1.4759	77	4	lasso	0.045187	2.40e-19	1.7974	7.23e-02	NA	NA	NA	NA	NA
AP3S2-out.wgt.RDat	/u/home/t/tboltz/project-ophoff/rna_whole_blood/cts_TWAS_latest/T_Cells_CD4_Naive_weights2//AP3S2-out.wgt.RDat	AP3S2	15	9.04e+07	9.04e+07	0.08809	rs2601172	6.23	rs7111	0.058776	10.20	1.4759	92	2	lasso	0.058175	1.54e-24	1.4759	1.40e-01	NA	NA	NA	NA	NA
AP4E1-out.wgt.RDat	/u/home/t/tboltz/project-ophoff/rna_whole_blood/cts_TWAS_latest/T_Cells_CD4_Naive_weights2//AP4E1-out.wgt.RDat	AP4E1	15	5.12e+07	5.13e+07	0.03956	rs28757184	2.74	rs6493470	0.030572	7.68	-0.2477	218	218	blup	0.033736	8.21e-15	0.1183	9.06e-01	NA	NA	NA	NA	NA
ARPIN-out.wgt.RDat	/u/home/t/tboltz/project-ophoff/rna_whole_blood/cts_TWAS_latest/T_Cells_CD4_Naive_weights2//ARPIN-out.wgt.RDat	ARPIN	15	9.04e+07	9.05e+07	0.02712	rs2601172	6.23	rs17821167	0.000114	3.80	1.3691	88	88	blup	0.005503	1.17e-03	-1.6892	9.12e-02	NA	NA	NA	NA	NA
ARRDC4-out.wgt.RDat	/u/home/t/tboltz/project-ophoff/rna_whole_blood/cts_TWAS_latest/T_Cells_CD4_Naive_weights2//ARRDC4-out.wgt.RDat	ARRDC4	15	9.85e+07	9.85e+07	0.24943	rs8039936	-2.38	rs2130882	0.086459	-12.31	0.2094	107	32	enet	0.117668	3.58e-49	0.3860	6.99e-01	NA	NA	NA	NA	NA
ATP8B4-out.wgt.RDat	/u/home/t/tboltz/project-ophoff/rna_whole_blood/cts_TWAS_latest/T_Cells_CD4_Naive_weights2//ATP8B4-out.wgt.RDat	ATP8B4	15	5.02e+07	5.05e+07	0.05754	rs1549520	3.00	rs1549520	0.005789	4.84	2.9983	179	179	blup	0.024614	3.20e-11	1.8061	7.09e-02	NA	NA	NA	NA	NA
BLM-out.wgt.RDat	/u/home/t/tboltz/project-ophoff/rna_whole_blood/cts_TWAS_latest/T_Cells_CD4_Naive_weights2//BLM-out.wgt.RDat	BLM	15	9.13e+07	9.14e+07	0.04961	rs2285937	34.85	rs389480	0.035770	8.38	2.5326	159	4	lasso	0.036483	6.76e-16	2.6415	8.25e-03	0.000	0.000	0.000	1.000	0.000
C15orf65-out.wgt.RDat	/u/home/t/tboltz/project-ophoff/rna_whole_blood/cts_TWAS_latest/T_Cells_CD4_Naive_weights2//C15orf65-out.wgt.RDat	C15orf65	15	5.57e+07	5.57e+07	0.01734	rs8033740	-2.74	rs7169460	0.014321	5.40	0.5809	132	2	lasso	0.013110	1.07e-06	0.7367	4.61e-01	NA	NA	NA	NA	NA
CERS3-out.wgt.RDat	/u/home/t/tboltz/project-ophoff/rna_whole_blood/cts_TWAS_latest/T_Cells_CD4_Naive_weights2//CERS3-out.wgt.RDat	CERS3	15	1.01e+08	1.01e+08	0.06772	rs1598492	2.18	rs2411839	0.003168	-4.26	0.7037	210	45	enet	0.018325	9.45e-09	0.0267	9.79e-01	NA	NA	NA	NA	NA
CFAP161-out.wgt.RDat	/u/home/t/tboltz/project-ophoff/rna_whole_blood/cts_TWAS_latest/T_Cells_CD4_Naive_weights2//CFAP161-out.wgt.RDat	CFAP161	15	8.13e+07	8.14e+07	0.01878	rs2759321	3.96	rs2683238	0.020217	6.05	0.1793	141	2	lasso	0.018683	6.84e-09	0.1793	8.58e-01	NA	NA	NA	NA	NA
CHD2-out.wgt.RDat	/u/home/t/tboltz/project-ophoff/rna_whole_blood/cts_TWAS_latest/T_Cells_CD4_Naive_weights2//CHD2-out.wgt.RDat	CHD2	15	9.34e+07	9.36e+07	0.01820	rs7180285	4.49	rs17525249	0.013074	-5.29	1.5382	172	7	enet	0.017418	2.15e-08	0.9096	3.63e-01	NA	NA	NA	NA	NA
CHRNA5-out.wgt.RDat	/u/home/t/tboltz/project-ophoff/rna_whole_blood/cts_TWAS_latest/T_Cells_CD4_Naive_weights2//CHRNA5-out.wgt.RDat	CHRNA5	15	7.89e+07	7.89e+07	0.02107	rs4491475	-22.37	rs12915366	0.025545	7.19	-4.5235	162	5	lasso	0.027037	3.57e-12	-5.4135	6.18e-08	0.000	0.000	0.000	1.000	0.000
CHSY1-out.wgt.RDat	/u/home/t/tboltz/project-ophoff/rna_whole_blood/cts_TWAS_latest/T_Cells_CD4_Naive_weights2//CHSY1-out.wgt.RDat	CHSY1	15	1.02e+08	1.02e+08	0.02848	rs895389	2.20	rs3743193	0.021363	-6.42	1.5026	171	11	enet	0.021254	6.68e-10	-0.7824	4.34e-01	NA	NA	NA	NA	NA
CIB1-out.wgt.RDat	/u/home/t/tboltz/project-ophoff/rna_whole_blood/cts_TWAS_latest/T_Cells_CD4_Naive_weights2//CIB1-out.wgt.RDat	CIB1	15	9.08e+07	9.08e+07	0.11054	rs2601172	6.23	rs4628940	0.079732	-11.90	-1.2123	101	8	enet	0.094079	3.17e-39	-0.1287	8.98e-01	NA	NA	NA	NA	NA
CLN6-out.wgt.RDat	/u/home/t/tboltz/project-ophoff/rna_whole_blood/cts_TWAS_latest/T_Cells_CD4_Naive_weights2//CLN6-out.wgt.RDat	CLN6	15	6.85e+07	6.85e+07	0.12947	rs1387556	3.33	rs1387556	0.040732	8.56	3.3270	152	30	enet	0.058796	8.67e-25	1.9436	5.19e-02	NA	NA	NA	NA	NA
CSNK1G1-out.wgt.RDat	/u/home/t/tboltz/project-ophoff/rna_whole_blood/cts_TWAS_latest/T_Cells_CD4_Naive_weights2//CSNK1G1-out.wgt.RDat	CSNK1G1	15	6.45e+07	6.46e+07	0.02104	rs4776449	-6.39	rs4573885	0.008428	4.73	-0.2315	170	170	blup	0.012551	1.78e-06	-0.8400	4.01e-01	NA	NA	NA	NA	NA
CTSH-out.wgt.RDat	/u/home/t/tboltz/project-ophoff/rna_whole_blood/cts_TWAS_latest/T_Cells_CD4_Naive_weights2//CTSH-out.wgt.RDat	CTSH	15	7.92e+07	7.92e+07	0.13142	rs1564499	-6.31	rs11638844	0.041179	8.69	-0.0980	189	8	lasso	0.055137	2.56e-23	-2.4974	1.25e-02	0.000	0.001	0.000	0.999	0.000
DAPK2-out.wgt.RDat	/u/home/t/tboltz/project-ophoff/rna_whole_blood/cts_TWAS_latest/T_Cells_CD4_Naive_weights2//DAPK2-out.wgt.RDat	DAPK2	15	6.42e+07	6.44e+07	0.13106	rs4776449	-6.39	rs427789	0.077876	-11.84	-2.3778	155	14	enet	0.093730	4.44e-39	2.1013	3.56e-02	0.000	0.001	0.000	0.999	0.000
DENND4A-out.wgt.RDat	/u/home/t/tboltz/project-ophoff/rna_whole_blood/cts_TWAS_latest/T_Cells_CD4_Naive_weights2//DENND4A-out.wgt.RDat	DENND4A	15	6.60e+07	6.61e+07	0.03496	rs1513933	-4.17	rs2727099	0.018754	6.69	1.8361	96	12	enet	0.030695	1.30e-13	1.2258	2.20e-01	NA	NA	NA	NA	NA
DIS3L-out.wgt.RDat	/u/home/t/tboltz/project-ophoff/rna_whole_blood/cts_TWAS_latest/T_Cells_CD4_Naive_weights2//DIS3L-out.wgt.RDat	DIS3L	15	6.66e+07	6.66e+07	0.03035	rs3809569	-6.66	rs8042305	0.006722	-4.76	5.1161	128	22	enet	0.014972	1.97e-07	-3.8775	1.06e-04	0.000	0.000	0.429	0.510	0.062
DMXL2-out.wgt.RDat	/u/home/t/tboltz/project-ophoff/rna_whole_blood/cts_TWAS_latest/T_Cells_CD4_Naive_weights2//DMXL2-out.wgt.RDat	DMXL2	15	5.17e+07	5.19e+07	0.07174	rs1350174	-4.66	rs8024233	0.010711	5.87	0.3524	240	23	enet	0.029763	3.02e-13	-1.6761	9.37e-02	NA	NA	NA	NA	NA
DUT-out.wgt.RDat	/u/home/t/tboltz/project-ophoff/rna_whole_blood/cts_TWAS_latest/T_Cells_CD4_Naive_weights2//DUT-out.wgt.RDat	DUT	15	4.86e+07	4.86e+07	0.03745	rs2433363	-3.47	rs3784619	0.078239	-11.94	0.2977	123	21	enet	0.076202	7.57e-32	0.2595	7.95e-01	NA	NA	NA	NA	NA
EHD4-out.wgt.RDat	/u/home/t/tboltz/project-ophoff/rna_whole_blood/cts_TWAS_latest/T_Cells_CD4_Naive_weights2//EHD4-out.wgt.RDat	EHD4	15	4.22e+07	4.23e+07	0.02284	rs28364406	3.78	rs1197688	0.001299	3.90	-0.5235	164	164	blup	0.006825	3.41e-04	-1.4027	1.61e-01	NA	NA	NA	NA	NA
ETFA-out.wgt.RDat	/u/home/t/tboltz/project-ophoff/rna_whole_blood/cts_TWAS_latest/T_Cells_CD4_Naive_weights2//ETFA-out.wgt.RDat	ETFA	15	7.65e+07	7.66e+07	0.01617	rs4886792	-4.55	rs11631423	0.012823	-4.88	-3.1395	106	4	lasso	0.010793	8.84e-06	1.8897	5.88e-02	NA	NA	NA	NA	NA
FAM169B-out.wgt.RDat	/u/home/t/tboltz/project-ophoff/rna_whole_blood/cts_TWAS_latest/T_Cells_CD4_Naive_weights2//FAM169B-out.wgt.RDat	FAM169B	15	9.90e+07	9.91e+07	0.02369	rs7175052	-5.31	rs3803478	0.012760	-4.98	-0.2746	129	18	enet	0.013961	4.94e-07	1.0829	2.79e-01	NA	NA	NA	NA	NA
FAN1-out.wgt.RDat	/u/home/t/tboltz/project-ophoff/rna_whole_blood/cts_TWAS_latest/T_Cells_CD4_Naive_weights2//FAN1-out.wgt.RDat	FAN1	15	3.12e+07	3.12e+07	0.01769	rs3743235	7.87	rs11070619	0.004810	4.60	-0.0420	93	93	blup	0.005714	9.63e-04	-1.8306	6.72e-02	NA	NA	NA	NA	NA
FBN1-out.wgt.RDat	/u/home/t/tboltz/project-ophoff/rna_whole_blood/cts_TWAS_latest/T_Cells_CD4_Naive_weights2//FBN1-out.wgt.RDat	FBN1	15	4.87e+07	4.89e+07	0.01056	rs8037958	3.71	rs1678979	0.010032	-4.74	1.1978	148	2	enet	0.008010	1.14e-04	-1.1904	2.34e-01	NA	NA	NA	NA	NA
FES-out.wgt.RDat	/u/home/t/tboltz/project-ophoff/rna_whole_blood/cts_TWAS_latest/T_Cells_CD4_Naive_weights2//FES-out.wgt.RDat	FES	15	9.14e+07	9.14e+07	0.11312	rs2285937	34.85	rs4932178	0.048957	-9.35	-0.7925	132	6	lasso	0.067747	2.10e-28	2.6336	8.45e-03	0.000	0.000	0.000	1.000	0.000
FMN1-out.wgt.RDat	/u/home/t/tboltz/project-ophoff/rna_whole_blood/cts_TWAS_latest/T_Cells_CD4_Naive_weights2//FMN1-out.wgt.RDat	FMN1	15	3.31e+07	3.35e+07	0.45403	rs16970016	-5.92	rs345776	0.525243	30.16	0.9056	238	13	enet	0.534736	1.24e-289	0.7358	4.62e-01	NA	NA	NA	NA	NA
GALK2-out.wgt.RDat	/u/home/t/tboltz/project-ophoff/rna_whole_blood/cts_TWAS_latest/T_Cells_CD4_Naive_weights2//GALK2-out.wgt.RDat	GALK2	15	4.94e+07	4.97e+07	0.04416	rs8037958	3.71	rs7167402	0.030955	-7.90	3.6261	166	5	lasso	0.037438	2.83e-16	-3.6044	3.13e-04	0.000	0.595	0.000	0.003	0.402
GATM-out.wgt.RDat	/u/home/t/tboltz/project-ophoff/rna_whole_blood/cts_TWAS_latest/T_Cells_CD4_Naive_weights2//GATM-out.wgt.RDat	GATM	15	4.57e+07	4.57e+07	0.05583	rs269868	4.53	rs10519022	0.102678	-13.48	-0.5892	149	17	enet	0.103446	3.81e-43	0.7763	4.38e-01	NA	NA	NA	NA	NA
GCOM1-out.wgt.RDat	/u/home/t/tboltz/project-ophoff/rna_whole_blood/cts_TWAS_latest/T_Cells_CD4_Naive_weights2//GCOM1-out.wgt.RDat	GCOM1	15	5.79e+07	5.79e+07	0.22963	rs12050751	4.26	rs4774966	0.181421	17.85	-0.7196	210	7	lasso	0.191905	2.95e-82	-0.2982	7.66e-01	NA	NA	NA	NA	NA
GLCE-out.wgt.RDat	/u/home/t/tboltz/project-ophoff/rna_whole_blood/cts_TWAS_latest/T_Cells_CD4_Naive_weights2//GLCE-out.wgt.RDat	GLCE	15	6.95e+07	6.96e+07	0.04160	rs16953376	2.89	rs4777120	0.016932	-5.73	-1.7782	168	10	enet	0.021933	3.61e-10	2.2291	2.58e-02	0.007	0.987	0.000	0.001	0.005
GOLGA6L4-out.wgt.RDat	/u/home/t/tboltz/project-ophoff/rna_whole_blood/cts_TWAS_latest/T_Cells_CD4_Naive_weights2//GOLGA6L4-out.wgt.RDat	GOLGA6L4	15	8.49e+07	8.49e+07	0.01440	rs11636954	-3.96	rs1107179	0.010945	-5.11	-0.0590	149	12	enet	0.015806	9.26e-08	-0.5533	5.80e-01	NA	NA	NA	NA	NA
GOLGA6L9-out.wgt.RDat	/u/home/t/tboltz/project-ophoff/rna_whole_blood/cts_TWAS_latest/T_Cells_CD4_Naive_weights2//GOLGA6L9-out.wgt.RDat	GOLGA6L9	15	8.27e+07	8.27e+07	0.12196	rs11631813	-3.45	rs12592193	0.025463	6.73	-1.2234	42	14	enet	0.049296	5.54e-21	-0.4519	6.51e-01	NA	NA	NA	NA	NA
GOLGA8A-out.wgt.RDat	/u/home/t/tboltz/project-ophoff/rna_whole_blood/cts_TWAS_latest/T_Cells_CD4_Naive_weights2//GOLGA8A-out.wgt.RDat	GOLGA8A	15	3.47e+07	3.47e+07	0.08714	rs1402859	2.36	rs8039908	0.061020	10.44	-1.1332	101	3	lasso	0.060735	1.44e-25	-1.0069	3.14e-01	NA	NA	NA	NA	NA
GOLGA8B-out.wgt.RDat	/u/home/t/tboltz/project-ophoff/rna_whole_blood/cts_TWAS_latest/T_Cells_CD4_Naive_weights2//GOLGA8B-out.wgt.RDat	GOLGA8B	15	3.48e+07	3.49e+07	0.34426	rs1402859	2.36	rs2879515	0.217325	-19.42	-1.1138	73	9	lasso	0.219306	3.15e-95	1.1122	2.66e-01	NA	NA	NA	NA	NA
GOLGA8H-out.wgt.RDat	/u/home/t/tboltz/project-ophoff/rna_whole_blood/cts_TWAS_latest/T_Cells_CD4_Naive_weights2//GOLGA8H-out.wgt.RDat	GOLGA8H	15	3.09e+07	3.09e+07	0.01851	rs871312	4.98	rs565	0.003055	3.85	0.0000	57	57	blup	0.008323	8.53e-05	-0.8883	3.74e-01	NA	NA	NA	NA	NA
GOLGA8O-out.wgt.RDat	/u/home/t/tboltz/project-ophoff/rna_whole_blood/cts_TWAS_latest/T_Cells_CD4_Naive_weights2//GOLGA8O-out.wgt.RDat	GOLGA8O	15	3.27e+07	3.27e+07	0.06434	rs16970016	-5.92	rs12438672	0.021889	-6.75	4.5254	123	123	blup	0.035005	2.59e-15	-4.8512	1.23e-06	0.000	0.014	0.000	0.639	0.347
GOLGA8R-out.wgt.RDat	/u/home/t/tboltz/project-ophoff/rna_whole_blood/cts_TWAS_latest/T_Cells_CD4_Naive_weights2//GOLGA8R-out.wgt.RDat	GOLGA8R	15	3.07e+07	3.07e+07	0.08096	rs16956362	4.90	rs3964705	0.035738	8.00	0.8112	22	18	enet	0.059090	6.61e-25	-2.6759	7.45e-03	0.000	0.856	0.000	0.143	0.001
HDGFL3-out.wgt.RDat	/u/home/t/tboltz/project-ophoff/rna_whole_blood/cts_TWAS_latest/T_Cells_CD4_Naive_weights2//HDGFL3-out.wgt.RDat	HDGFL3	15	8.38e+07	8.39e+07	0.09055	rs1271044	-4.46	rs7167364	0.045863	10.38	1.3694	127	8	lasso	0.080062	1.98e-33	1.6810	9.28e-02	NA	NA	NA	NA	NA
HERC2-out.wgt.RDat	/u/home/t/tboltz/project-ophoff/rna_whole_blood/cts_TWAS_latest/T_Cells_CD4_Naive_weights2//HERC2-out.wgt.RDat	HERC2	15	2.84e+07	2.86e+07	0.03544	rs6497287	4.32	rs2240203	0.028689	7.26	1.2093	87	5	lasso	0.027183	3.13e-12	1.7117	8.69e-02	NA	NA	NA	NA	NA
IGF1R-out.wgt.RDat	/u/home/t/tboltz/project-ophoff/rna_whole_blood/cts_TWAS_latest/T_Cells_CD4_Naive_weights2//IGF1R-out.wgt.RDat	IGF1R	15	9.92e+07	9.95e+07	0.05600	rs7175052	-5.31	rs4966009	0.019569	5.99	-2.9692	195	17	enet	0.024727	2.89e-11	-0.4609	6.45e-01	NA	NA	NA	NA	NA
IQGAP1-out.wgt.RDat	/u/home/t/tboltz/project-ophoff/rna_whole_blood/cts_TWAS_latest/T_Cells_CD4_Naive_weights2//IQGAP1-out.wgt.RDat	IQGAP1	15	9.09e+07	9.10e+07	0.03181	rs2285937	34.85	rs17263706	0.037187	8.19	5.9552	131	15	enet	0.037007	4.20e-16	8.6188	6.76e-18	0.000	0.000	0.000	1.000	0.000
ISL2-out.wgt.RDat	/u/home/t/tboltz/project-ophoff/rna_whole_blood/cts_TWAS_latest/T_Cells_CD4_Naive_weights2//ISL2-out.wgt.RDat	ISL2	15	7.66e+07	7.66e+07	0.07801	rs4886792	-4.55	rs157768	0.025051	-8.97	-3.8082	101	7	lasso	0.070540	1.54e-29	2.8266	4.70e-03	0.000	0.390	0.000	0.031	0.579
IVD-out.wgt.RDat	/u/home/t/tboltz/project-ophoff/rna_whole_blood/cts_TWAS_latest/T_Cells_CD4_Naive_weights2//IVD-out.wgt.RDat	IVD	15	4.07e+07	4.07e+07	0.05201	rs12164905	-13.65	rs17671250	0.033508	-8.15	-1.4668	178	14	enet	0.031570	5.86e-14	0.8231	4.10e-01	NA	NA	NA	NA	NA
KATNBL1-out.wgt.RDat	/u/home/t/tboltz/project-ophoff/rna_whole_blood/cts_TWAS_latest/T_Cells_CD4_Naive_weights2//KATNBL1-out.wgt.RDat	KATNBL1	15	3.44e+07	3.45e+07	0.01376	rs2339336	-2.28	rs4238572	0.014921	5.34	1.3238	134	1	lasso	0.013570	7.05e-07	1.3238	1.86e-01	NA	NA	NA	NA	NA
KNSTRN-out.wgt.RDat	/u/home/t/tboltz/project-ophoff/rna_whole_blood/cts_TWAS_latest/T_Cells_CD4_Naive_weights2//KNSTRN-out.wgt.RDat	KNSTRN	15	4.07e+07	4.07e+07	0.11065	rs12164905	-13.65	rs7164132	0.113178	14.11	-1.5075	179	2	lasso	0.113680	1.79e-47	-1.5049	1.32e-01	NA	NA	NA	NA	NA
LACTB-out.wgt.RDat	/u/home/t/tboltz/project-ophoff/rna_whole_blood/cts_TWAS_latest/T_Cells_CD4_Naive_weights2//LACTB-out.wgt.RDat	LACTB	15	6.34e+07	6.34e+07	0.02789	rs4984251	-5.85	rs1472631	0.034342	8.06	-0.5077	189	7	lasso	0.031884	4.41e-14	-0.7770	4.37e-01	NA	NA	NA	NA	NA
LCMT2-out.wgt.RDat	/u/home/t/tboltz/project-ophoff/rna_whole_blood/cts_TWAS_latest/T_Cells_CD4_Naive_weights2//LCMT2-out.wgt.RDat	LCMT2	15	4.36e+07	4.36e+07	0.03952	rs493377	2.86	rs570272	0.015630	-6.45	1.8557	124	2	lasso	0.022387	2.40e-10	-2.4595	1.39e-02	0.000	0.977	0.000	0.002	0.021
LRRC28-out.wgt.RDat	/u/home/t/tboltz/project-ophoff/rna_whole_blood/cts_TWAS_latest/T_Cells_CD4_Naive_weights2//LRRC28-out.wgt.RDat	LRRC28	15	9.98e+07	9.99e+07	0.02571	rs7175052	-5.31	rs8031175	0.005435	-4.98	-0.7770	190	7	enet	0.010939	7.74e-06	0.4495	6.53e-01	NA	NA	NA	NA	NA
LRRC57-out.wgt.RDat	/u/home/t/tboltz/project-ophoff/rna_whole_blood/cts_TWAS_latest/T_Cells_CD4_Naive_weights2//LRRC57-out.wgt.RDat	LRRC57	15	4.28e+07	4.28e+07	0.07225	rs28364406	3.78	rs16973054	0.080931	12.21	-0.4370	139	12	lasso	0.085785	8.73e-36	-0.2050	8.38e-01	NA	NA	NA	NA	NA
LYSMD4-out.wgt.RDat	/u/home/t/tboltz/project-ophoff/rna_whole_blood/cts_TWAS_latest/T_Cells_CD4_Naive_weights2//LYSMD4-out.wgt.RDat	LYSMD4	15	1.00e+08	1.00e+08	0.07935	rs7182621	-2.17	rs12898636	0.035365	8.03	1.0500	151	23	enet	0.043658	9.72e-19	0.6475	5.17e-01	NA	NA	NA	NA	NA
MAN2C1-out.wgt.RDat	/u/home/t/tboltz/project-ophoff/rna_whole_blood/cts_TWAS_latest/T_Cells_CD4_Naive_weights2//MAN2C1-out.wgt.RDat	MAN2C1	15	7.56e+07	7.57e+07	0.14507	rs4886636	7.40	rs4299117	0.428727	27.38	0.9330	68	26	enet	0.430017	2.06e-213	0.4261	6.70e-01	NA	NA	NA	NA	NA
MAP2K1-out.wgt.RDat	/u/home/t/tboltz/project-ophoff/rna_whole_blood/cts_TWAS_latest/T_Cells_CD4_Naive_weights2//MAP2K1-out.wgt.RDat	MAP2K1	15	6.67e+07	6.68e+07	0.03647	rs3809569	-6.66	rs11630608	0.013604	-5.45	1.0541	154	21	enet	0.019501	3.26e-09	-0.0969	9.23e-01	NA	NA	NA	NA	NA
MAP2K5-out.wgt.RDat	/u/home/t/tboltz/project-ophoff/rna_whole_blood/cts_TWAS_latest/T_Cells_CD4_Naive_weights2//MAP2K5-out.wgt.RDat	MAP2K5	15	6.78e+07	6.81e+07	0.03398	rs1387556	3.33	rs4776943	0.037522	-8.14	-1.2299	163	3	lasso	0.037085	3.91e-16	1.5260	1.27e-01	NA	NA	NA	NA	NA
MCTP2-out.wgt.RDat	/u/home/t/tboltz/project-ophoff/rna_whole_blood/cts_TWAS_latest/T_Cells_CD4_Naive_weights2//MCTP2-out.wgt.RDat	MCTP2	15	9.48e+07	9.50e+07	0.10373	rs17664713	-2.44	rs11854463	0.057179	10.02	0.3533	148	23	enet	0.074199	4.98e-31	-0.1781	8.59e-01	NA	NA	NA	NA	NA
MFGE8-out.wgt.RDat	/u/home/t/tboltz/project-ophoff/rna_whole_blood/cts_TWAS_latest/T_Cells_CD4_Naive_weights2//MFGE8-out.wgt.RDat	MFGE8	15	8.94e+07	8.95e+07	0.03126	rs2302084	8.13	rs7169845	0.004873	-4.97	0.8073	122	122	blup	0.016429	5.27e-08	-0.4602	6.45e-01	NA	NA	NA	NA	NA
MINAR1-out.wgt.RDat	/u/home/t/tboltz/project-ophoff/rna_whole_blood/cts_TWAS_latest/T_Cells_CD4_Naive_weights2//MINAR1-out.wgt.RDat	MINAR1	15	7.97e+07	7.98e+07	0.14386	rs12903518	-2.82	rs2865213	0.061483	-10.39	0.4865	282	57	enet	0.124703	3.45e-52	-0.2314	8.17e-01	NA	NA	NA	NA	NA
MINDY2-out.wgt.RDat	/u/home/t/tboltz/project-ophoff/rna_whole_blood/cts_TWAS_latest/T_Cells_CD4_Naive_weights2//MINDY2-out.wgt.RDat	MINDY2	15	5.91e+07	5.92e+07	0.04540	rs1077835	-4.82	rs387812	0.036066	8.40	0.9503	152	10	enet	0.047562	2.72e-20	-0.4226	6.73e-01	NA	NA	NA	NA	NA
MYEF2-out.wgt.RDat	/u/home/t/tboltz/project-ophoff/rna_whole_blood/cts_TWAS_latest/T_Cells_CD4_Naive_weights2//MYEF2-out.wgt.RDat	MYEF2	15	4.84e+07	4.85e+07	0.02296	rs2433363	-3.47	rs6493316	0.034180	8.09	-1.7852	145	3	lasso	0.036855	4.82e-16	-0.7475	4.55e-01	NA	NA	NA	NA	NA
MYO1E-out.wgt.RDat	/u/home/t/tboltz/project-ophoff/rna_whole_blood/cts_TWAS_latest/T_Cells_CD4_Naive_weights2//MYO1E-out.wgt.RDat	MYO1E	15	5.94e+07	5.97e+07	0.03254	rs7169509	2.76	rs1001839	0.030031	-7.48	-0.7256	161	3	lasso	0.028411	1.03e-12	1.0155	3.10e-01	NA	NA	NA	NA	NA
MYO5C-out.wgt.RDat	/u/home/t/tboltz/project-ophoff/rna_whole_blood/cts_TWAS_latest/T_Cells_CD4_Naive_weights2//MYO5C-out.wgt.RDat	MYO5C	15	5.25e+07	5.26e+07	0.03165	rs1350174	-4.66	rs16964505	0.011469	5.59	-1.1582	113	12	enet	0.017589	1.84e-08	0.2202	8.26e-01	NA	NA	NA	NA	NA
MYZAP-out.wgt.RDat	/u/home/t/tboltz/project-ophoff/rna_whole_blood/cts_TWAS_latest/T_Cells_CD4_Naive_weights2//MYZAP-out.wgt.RDat	MYZAP	15	5.79e+07	5.80e+07	0.27885	rs12050751	4.26	rs4774966	0.225112	19.77	-0.7196	225	7	lasso	0.245716	3.63e-108	-0.1153	9.08e-01	NA	NA	NA	NA	NA
NIPA1-out.wgt.RDat	/u/home/t/tboltz/project-ophoff/rna_whole_blood/cts_TWAS_latest/T_Cells_CD4_Naive_weights2//NIPA1-out.wgt.RDat	NIPA1	15	2.30e+07	2.31e+07	0.05467	rs11634023	-3.62	rs11636068	0.017056	-5.78	-1.2053	21	3	lasso	0.017344	2.30e-08	1.3295	1.84e-01	NA	NA	NA	NA	NA
NOP10-out.wgt.RDat	/u/home/t/tboltz/project-ophoff/rna_whole_blood/cts_TWAS_latest/T_Cells_CD4_Naive_weights2//NOP10-out.wgt.RDat	NOP10	15	3.46e+07	3.46e+07	0.00978	rs1402859	2.36	rs16958954	0.012371	4.94	1.9859	112	4	lasso	0.010764	9.08e-06	1.9370	5.27e-02	NA	NA	NA	NA	NA
NUSAP1-out.wgt.RDat	/u/home/t/tboltz/project-ophoff/rna_whole_blood/cts_TWAS_latest/T_Cells_CD4_Naive_weights2//NUSAP1-out.wgt.RDat	NUSAP1	15	4.16e+07	4.17e+07	0.05996	rs690660	4.90	rs7168307	0.095779	13.10	-2.7372	130	15	enet	0.093119	7.97e-39	-1.9807	4.76e-02	0.000	0.708	0.000	0.259	0.033
PARP16-out.wgt.RDat	/u/home/t/tboltz/project-ophoff/rna_whole_blood/cts_TWAS_latest/T_Cells_CD4_Naive_weights2//PARP16-out.wgt.RDat	PARP16	15	6.55e+07	6.56e+07	0.05378	rs35571449	3.67	rs626163	0.022954	-6.66	-0.2334	107	3	lasso	0.024752	2.82e-11	-0.1787	8.58e-01	NA	NA	NA	NA	NA
PDCD7-out.wgt.RDat	/u/home/t/tboltz/project-ophoff/rna_whole_blood/cts_TWAS_latest/T_Cells_CD4_Naive_weights2//PDCD7-out.wgt.RDat	PDCD7	15	6.54e+07	6.54e+07	0.01489	rs35571449	3.67	rs4468555	0.008105	5.08	0.4825	117	2	lasso	0.009173	3.90e-05	0.4837	6.29e-01	NA	NA	NA	NA	NA
PEX11A-out.wgt.RDat	/u/home/t/tboltz/project-ophoff/rna_whole_blood/cts_TWAS_latest/T_Cells_CD4_Naive_weights2//PEX11A-out.wgt.RDat	PEX11A	15	9.02e+07	9.02e+07	0.02372	rs2302084	8.13	rs8023357	0.025102	7.13	2.1860	73	2	lasso	0.022261	2.69e-10	2.2068	2.73e-02	0.000	0.000	0.000	1.000	0.000
PGBD4-out.wgt.RDat	/u/home/t/tboltz/project-ophoff/rna_whole_blood/cts_TWAS_latest/T_Cells_CD4_Naive_weights2//PGBD4-out.wgt.RDat	PGBD4	15	3.44e+07	3.44e+07	0.01315	rs1495279	-2.32	rs1436923	0.003519	-4.36	1.6793	131	8	enet	0.007253	2.29e-04	-0.7051	4.81e-01	NA	NA	NA	NA	NA
PIAS1-out.wgt.RDat	/u/home/t/tboltz/project-ophoff/rna_whole_blood/cts_TWAS_latest/T_Cells_CD4_Naive_weights2//PIAS1-out.wgt.RDat	PIAS1	15	6.83e+07	6.85e+07	0.01511	rs1387556	3.33	rs17318470	0.010094	4.95	-0.0228	164	5	lasso	0.006181	6.21e-04	-0.2488	8.03e-01	NA	NA	NA	NA	NA
PLEKHO2-out.wgt.RDat	/u/home/t/tboltz/project-ophoff/rna_whole_blood/cts_TWAS_latest/T_Cells_CD4_Naive_weights2//PLEKHO2-out.wgt.RDat	PLEKHO2	15	6.51e+07	6.52e+07	0.15249	rs2681038	2.66	rs4777615	0.089052	-13.05	0.1297	145	28	enet	0.108911	1.89e-45	-0.0943	9.25e-01	NA	NA	NA	NA	NA
PSTPIP1-out.wgt.RDat	/u/home/t/tboltz/project-ophoff/rna_whole_blood/cts_TWAS_latest/T_Cells_CD4_Naive_weights2//PSTPIP1-out.wgt.RDat	PSTPIP1	15	7.73e+07	7.73e+07	0.03334	rs7119	4.33	rs4886857	0.007920	4.49	-0.6413	110	34	enet	0.018045	1.22e-08	0.0227	9.82e-01	NA	NA	NA	NA	NA
RAMAC-out.wgt.RDat	/u/home/t/tboltz/project-ophoff/rna_whole_blood/cts_TWAS_latest/T_Cells_CD4_Naive_weights2//RAMAC-out.wgt.RDat	RAMAC	15	8.37e+07	8.37e+07	0.12842	rs1271044	-4.46	rs7167364	0.026033	8.65	1.3694	106	3	lasso	0.066418	7.27e-28	1.6310	1.03e-01	NA	NA	NA	NA	NA
RSL24D1-out.wgt.RDat	/u/home/t/tboltz/project-ophoff/rna_whole_blood/cts_TWAS_latest/T_Cells_CD4_Naive_weights2//RSL24D1-out.wgt.RDat	RSL24D1	15	5.55e+07	5.55e+07	0.02425	rs8033740	-2.74	rs28589384	0.017096	5.96	-0.3663	137	137	blup	0.016611	4.46e-08	-0.9060	3.65e-01	NA	NA	NA	NA	NA
SAXO2-out.wgt.RDat	/u/home/t/tboltz/project-ophoff/rna_whole_blood/cts_TWAS_latest/T_Cells_CD4_Naive_weights2//SAXO2-out.wgt.RDat	SAXO2	15	8.26e+07	8.26e+07	0.15748	rs11631813	-3.45	rs9972386	0.213830	19.27	0.6253	55	2	lasso	0.213270	2.48e-92	0.6253	5.32e-01	NA	NA	NA	NA	NA
SCAPER-out.wgt.RDat	/u/home/t/tboltz/project-ophoff/rna_whole_blood/cts_TWAS_latest/T_Cells_CD4_Naive_weights2//SCAPER-out.wgt.RDat	SCAPER	15	7.66e+07	7.72e+07	0.02033	rs4886792	-4.55	rs10851888	0.024086	7.18	-1.8410	147	3	lasso	0.023823	6.54e-11	-2.0041	4.51e-02	0.000	0.919	0.000	0.076	0.005
SERF2-out.wgt.RDat	/u/home/t/tboltz/project-ophoff/rna_whole_blood/cts_TWAS_latest/T_Cells_CD4_Naive_weights2//SERF2-out.wgt.RDat	SERF2	15	4.41e+07	4.41e+07	0.01836	rs4270152	5.73	rs28410121	0.020776	6.27	0.3715	148	3	lasso	0.019816	2.45e-09	0.6069	5.44e-01	NA	NA	NA	NA	NA
SLC12A1-out.wgt.RDat	/u/home/t/tboltz/project-ophoff/rna_whole_blood/cts_TWAS_latest/T_Cells_CD4_Naive_weights2//SLC12A1-out.wgt.RDat	SLC12A1	15	4.85e+07	4.86e+07	0.01375	rs2433363	-3.47	rs4775749	0.002626	-3.93	0.0397	146	146	blup	0.005959	7.65e-04	0.0965	9.23e-01	NA	NA	NA	NA	NA
SLC12A6-out.wgt.RDat	/u/home/t/tboltz/project-ophoff/rna_whole_blood/cts_TWAS_latest/T_Cells_CD4_Naive_weights2//SLC12A6-out.wgt.RDat	SLC12A6	15	3.45e+07	3.46e+07	0.02127	rs1402859	2.36	rs347830	0.018106	-5.81	1.5062	144	2	lasso	0.016365	5.58e-08	-1.5028	1.33e-01	NA	NA	NA	NA	NA
SLCO3A1-out.wgt.RDat	/u/home/t/tboltz/project-ophoff/rna_whole_blood/cts_TWAS_latest/T_Cells_CD4_Naive_weights2//SLCO3A1-out.wgt.RDat	SLCO3A1	15	9.24e+07	9.27e+07	0.03152	rs4453419	3.48	rs7165398	0.028387	-7.21	-0.3387	240	8	enet	0.033015	1.58e-14	0.8032	4.22e-01	NA	NA	NA	NA	NA
SORD-out.wgt.RDat	/u/home/t/tboltz/project-ophoff/rna_whole_blood/cts_TWAS_latest/T_Cells_CD4_Naive_weights2//SORD-out.wgt.RDat	SORD	15	4.53e+07	4.54e+07	0.03058	rs269868	4.53	rs950475	0.017406	-6.05	1.6629	154	3	lasso	0.021293	6.45e-10	-3.0820	2.06e-03	0.000	0.764	0.000	0.098	0.138
SPATA5L1-out.wgt.RDat	/u/home/t/tboltz/project-ophoff/rna_whole_blood/cts_TWAS_latest/T_Cells_CD4_Naive_weights2//SPATA5L1-out.wgt.RDat	SPATA5L1	15	4.57e+07	4.57e+07	0.08703	rs269868	4.53	rs11852800	0.186267	18.06	-0.5882	155	22	enet	0.186906	6.17e-80	-0.5912	5.54e-01	NA	NA	NA	NA	NA
SPINT1-out.wgt.RDat	/u/home/t/tboltz/project-ophoff/rna_whole_blood/cts_TWAS_latest/T_Cells_CD4_Naive_weights2//SPINT1-out.wgt.RDat	SPINT1	15	4.11e+07	4.12e+07	0.01373	rs11070293	-10.37	rs10518693	-0.000115	-3.35	2.6826	131	131	blup	0.000906	1.09e-01	2.1981	2.79e-02	0.000	0.000	0.964	0.016	0.020
SPTBN5-out.wgt.RDat	/u/home/t/tboltz/project-ophoff/rna_whole_blood/cts_TWAS_latest/T_Cells_CD4_Naive_weights2//SPTBN5-out.wgt.RDat	SPTBN5	15	4.21e+07	4.22e+07	0.03580	rs28364406	3.78	rs2925339	0.005000	-4.82	-3.6500	148	18	enet	0.020058	1.97e-09	2.8960	3.78e-03	0.217	0.534	0.002	0.004	0.243
SRP14-out.wgt.RDat	/u/home/t/tboltz/project-ophoff/rna_whole_blood/cts_TWAS_latest/T_Cells_CD4_Naive_weights2//SRP14-out.wgt.RDat	SRP14	15	4.03e+07	4.03e+07	0.06584	rs12164905	-13.65	rs7321	0.055849	9.92	-1.6294	213	4	lasso	0.054723	3.75e-23	-1.7465	8.07e-02	NA	NA	NA	NA	NA
SYNM-out.wgt.RDat	/u/home/t/tboltz/project-ophoff/rna_whole_blood/cts_TWAS_latest/T_Cells_CD4_Naive_weights2//SYNM-out.wgt.RDat	SYNM	15	9.96e+07	9.97e+07	0.20260	rs7175052	-5.31	rs8036962	0.311062	-23.26	0.5866	172	13	enet	0.335848	5.51e-156	-0.8831	3.77e-01	NA	NA	NA	NA	NA
THBS1-out.wgt.RDat	/u/home/t/tboltz/project-ophoff/rna_whole_blood/cts_TWAS_latest/T_Cells_CD4_Naive_weights2//THBS1-out.wgt.RDat	THBS1	15	3.99e+07	3.99e+07	0.08793	rs12164905	-13.65	rs4257183	0.012605	-6.26	1.0157	229	7	lasso	0.047940	1.92e-20	1.8071	7.07e-02	NA	NA	NA	NA	NA
TIPIN-out.wgt.RDat	/u/home/t/tboltz/project-ophoff/rna_whole_blood/cts_TWAS_latest/T_Cells_CD4_Naive_weights2//TIPIN-out.wgt.RDat	TIPIN	15	6.66e+07	6.67e+07	0.02005	rs3809569	-6.66	rs4075665	0.007627	4.70	-2.0237	138	138	blup	0.015093	1.77e-07	-0.3495	7.27e-01	NA	NA	NA	NA	NA
TM6SF1-out.wgt.RDat	/u/home/t/tboltz/project-ophoff/rna_whole_blood/cts_TWAS_latest/T_Cells_CD4_Naive_weights2//TM6SF1-out.wgt.RDat	TM6SF1	15	8.38e+07	8.38e+07	0.10934	rs1271044	-4.46	rs13379920	0.033603	7.84	-0.1416	116	23	enet	0.051327	8.57e-22	-1.6886	9.13e-02	NA	NA	NA	NA	NA
TMOD2-out.wgt.RDat	/u/home/t/tboltz/project-ophoff/rna_whole_blood/cts_TWAS_latest/T_Cells_CD4_Naive_weights2//TMOD2-out.wgt.RDat	TMOD2	15	5.20e+07	5.21e+07	0.11825	rs1350174	-4.66	rs2959285	0.197589	18.62	-3.9227	194	8	lasso	0.203696	8.76e-88	-3.7052	2.11e-04	0.000	0.255	0.000	0.191	0.554
TMOD3-out.wgt.RDat	/u/home/t/tboltz/project-ophoff/rna_whole_blood/cts_TWAS_latest/T_Cells_CD4_Naive_weights2//TMOD3-out.wgt.RDat	TMOD3	15	5.21e+07	5.22e+07	0.03046	rs1350174	-4.66	rs16964596	0.027264	-7.15	-1.2989	152	1	lasso	0.025353	1.64e-11	1.2989	1.94e-01	NA	NA	NA	NA	NA
TPM1-out.wgt.RDat	/u/home/t/tboltz/project-ophoff/rna_whole_blood/cts_TWAS_latest/T_Cells_CD4_Naive_weights2//TPM1-out.wgt.RDat	TPM1	15	6.33e+07	6.34e+07	0.06495	rs9806545	5.84	rs4775606	0.016567	-7.18	5.6713	185	23	enet	0.041892	4.88e-18	-3.4181	6.31e-04	0.000	0.000	0.000	0.004	0.996
TRIM69-out.wgt.RDat	/u/home/t/tboltz/project-ophoff/rna_whole_blood/cts_TWAS_latest/T_Cells_CD4_Naive_weights2//TRIM69-out.wgt.RDat	TRIM69	15	4.50e+07	4.51e+07	0.06869	rs269868	4.53	rs7182487	0.036959	-8.97	0.7597	133	6	lasso	0.043403	1.23e-18	-0.2629	7.93e-01	NA	NA	NA	NA	NA
TTC23-out.wgt.RDat	/u/home/t/tboltz/project-ophoff/rna_whole_blood/cts_TWAS_latest/T_Cells_CD4_Naive_weights2//TTC23-out.wgt.RDat	TTC23	15	9.97e+07	9.98e+07	0.05436	rs7175052	-5.31	rs8031175	0.031294	-7.98	-0.7770	184	6	lasso	0.035599	1.51e-15	0.7429	4.58e-01	NA	NA	NA	NA	NA
TUBGCP4-out.wgt.RDat	/u/home/t/tboltz/project-ophoff/rna_whole_blood/cts_TWAS_latest/T_Cells_CD4_Naive_weights2//TUBGCP4-out.wgt.RDat	TUBGCP4	15	4.37e+07	4.37e+07	0.00816	rs493377	2.86	rs514438	0.001341	-3.59	1.0538	132	132	blup	0.001981	3.54e-02	-1.0462	2.95e-01	NA	NA	NA	NA	NA
UACA-out.wgt.RDat	/u/home/t/tboltz/project-ophoff/rna_whole_blood/cts_TWAS_latest/T_Cells_CD4_Naive_weights2//UACA-out.wgt.RDat	UACA	15	7.09e+07	7.11e+07	0.01463	rs8026061	-2.94	rs1966518	0.017906	5.81	-1.2317	117	2	lasso	0.018223	1.04e-08	-1.3160	1.88e-01	NA	NA	NA	NA	NA
UBAP1L-out.wgt.RDat	/u/home/t/tboltz/project-ophoff/rna_whole_blood/cts_TWAS_latest/T_Cells_CD4_Naive_weights2//UBAP1L-out.wgt.RDat	UBAP1L	15	6.54e+07	6.54e+07	0.03316	rs11484	3.58	rs7168200	0.000570	3.50	1.1836	123	123	blup	0.004243	3.87e-03	-0.2873	7.74e-01	NA	NA	NA	NA	NA
USP3-out.wgt.RDat	/u/home/t/tboltz/project-ophoff/rna_whole_blood/cts_TWAS_latest/T_Cells_CD4_Naive_weights2//USP3-out.wgt.RDat	USP3	15	6.38e+07	6.39e+07	0.08083	rs4776449	-6.39	rs7175750	0.026362	-6.93	2.7417	165	18	enet	0.035635	1.46e-15	-3.6171	2.98e-04	0.000	0.001	0.000	0.999	0.000
VPS13C-out.wgt.RDat	/u/home/t/tboltz/project-ophoff/rna_whole_blood/cts_TWAS_latest/T_Cells_CD4_Naive_weights2//VPS13C-out.wgt.RDat	VPS13C	15	6.21e+07	6.24e+07	0.02941	rs370873	4.31	rs11634516	0.029364	-7.70	-0.6553	240	4	lasso	0.033299	1.22e-14	1.0085	3.13e-01	NA	NA	NA	NA	NA
ZFYVE19-out.wgt.RDat	/u/home/t/tboltz/project-ophoff/rna_whole_blood/cts_TWAS_latest/T_Cells_CD4_Naive_weights2//ZFYVE19-out.wgt.RDat	ZFYVE19	15	4.11e+07	4.11e+07	0.02506	rs11070293	-10.37	rs12908114	0.013424	5.83	-7.2195	117	6	lasso	0.017286	2.42e-08	-5.4558	4.88e-08	0.000	0.000	0.001	0.777	0.222
ZSCAN29-out.wgt.RDat	/u/home/t/tboltz/project-ophoff/rna_whole_blood/cts_TWAS_latest/T_Cells_CD4_Naive_weights2//ZSCAN29-out.wgt.RDat	ZSCAN29	15	4.37e+07	4.37e+07	0.01358	rs493377	2.86	rs514438	0.009415	-4.93	1.0538	125	125	blup	0.011600	4.23e-06	-0.5893	5.56e-01	NA	NA	NA	NA	NA
PANEL	FILE	ID	CHR	P0	P1	HSQ	BEST.GWAS.ID	BEST.GWAS.Z	EQTL.ID	EQTL.R2	EQTL.Z	EQTL.GWAS.Z	NSNP	NWGT	MODEL	MODELCV.R2	MODELCV.PV	TWAS.Z	TWAS.P	COLOC.PP0	COLOC.PP1	COLOC.PP2	COLOC.PP3	COLOC.PP4
ABAT-out.wgt.RDat	/u/home/t/tboltz/project-ophoff/rna_whole_blood/cts_TWAS_latest/T_Cells_CD4_Naive_weights2//ABAT-out.wgt.RDat	ABAT	16	8768454	8878432	0.11051	rs4438302	-3.66	rs9923816	0.03520	-7.96	-1.3473	150	37	enet	0.06789	1.84e-28	0.8146	4.15e-01	NA	NA	NA	NA	NA
ACSF3-out.wgt.RDat	/u/home/t/tboltz/project-ophoff/rna_whole_blood/cts_TWAS_latest/T_Cells_CD4_Naive_weights2//ACSF3-out.wgt.RDat	ACSF3	16	89154784	89230529	0.00864	rs837763	-8.37	rs7187583	0.00593	-4.36	-3.6837	101	3	lasso	0.00401	4.85e-03	2.3991	1.64e-02	0.000	0.000	0.546	0.445	0.009
ACSM1-out.wgt.RDat	/u/home/t/tboltz/project-ophoff/rna_whole_blood/cts_TWAS_latest/T_Cells_CD4_Naive_weights2//ACSM1-out.wgt.RDat	ACSM1	16	20634560	20710212	0.03922	rs6497453	-4.06	rs163238	0.02888	7.32	0.9709	129	7	enet	0.03141	6.75e-14	0.6420	5.21e-01	NA	NA	NA	NA	NA
ADAT1-out.wgt.RDat	/u/home/t/tboltz/project-ophoff/rna_whole_blood/cts_TWAS_latest/T_Cells_CD4_Naive_weights2//ADAT1-out.wgt.RDat	ADAT1	16	75630880	75657198	0.06879	rs9939124	4.45	rs2550886	0.06853	11.25	-0.7577	92	18	enet	0.07347	9.92e-31	-0.8287	4.07e-01	NA	NA	NA	NA	NA
ADCY9-out.wgt.RDat	/u/home/t/tboltz/project-ophoff/rna_whole_blood/cts_TWAS_latest/T_Cells_CD4_Naive_weights2//ADCY9-out.wgt.RDat	ADCY9	16	4003389	4166443	0.04825	rs2240735	-4.80	rs7204987	0.02866	7.36	-0.6389	69	2	lasso	0.02726	2.90e-12	-0.6512	5.15e-01	NA	NA	NA	NA	NA
ADGRG3-out.wgt.RDat	/u/home/t/tboltz/project-ophoff/rna_whole_blood/cts_TWAS_latest/T_Cells_CD4_Naive_weights2//ADGRG3-out.wgt.RDat	ADGRG3	16	57702190	57723290	0.01239	rs16959373	2.72	rs8051301	0.01366	-5.04	-0.6058	152	1	lasso	0.01210	2.69e-06	0.6058	5.45e-01	NA	NA	NA	NA	NA
AHSP-out.wgt.RDat	/u/home/t/tboltz/project-ophoff/rna_whole_blood/cts_TWAS_latest/T_Cells_CD4_Naive_weights2//AHSP-out.wgt.RDat	AHSP	16	31539222	31540124	0.02929	rs11574647	-9.77	rs10843	0.01896	-5.88	1.4022	133	11	lasso	0.01780	1.52e-08	-2.5814	9.84e-03	0.000	0.000	0.003	0.997	0.000
ARL6IP1-out.wgt.RDat	/u/home/t/tboltz/project-ophoff/rna_whole_blood/cts_TWAS_latest/T_Cells_CD4_Naive_weights2//ARL6IP1-out.wgt.RDat	ARL6IP1	16	18802992	18812875	0.03448	rs8056733	3.53	rs11649439	0.05845	10.35	2.6930	28	12	enet	0.05924	5.76e-25	3.1867	1.44e-03	0.000	0.962	0.000	0.002	0.037
ATP2C2-out.wgt.RDat	/u/home/t/tboltz/project-ophoff/rna_whole_blood/cts_TWAS_latest/T_Cells_CD4_Naive_weights2//ATP2C2-out.wgt.RDat	ATP2C2	16	84402134	84497793	0.12002	rs11643825	2.37	rs11863271	0.04238	8.66	-0.0455	187	6	lasso	0.06600	1.08e-27	0.1023	9.19e-01	NA	NA	NA	NA	NA
ATP6V0D1-out.wgt.RDat	/u/home/t/tboltz/project-ophoff/rna_whole_blood/cts_TWAS_latest/T_Cells_CD4_Naive_weights2//ATP6V0D1-out.wgt.RDat	ATP6V0D1	16	67471923	67515084	0.09712	rs8050887	5.31	rs8056260	0.12158	-14.56	1.4013	155	11	lasso	0.12200	5.00e-51	-1.6215	1.05e-01	NA	NA	NA	NA	NA
BAIAP3-out.wgt.RDat	/u/home/t/tboltz/project-ophoff/rna_whole_blood/cts_TWAS_latest/T_Cells_CD4_Naive_weights2//BAIAP3-out.wgt.RDat	BAIAP3	16	1383603	1399442	0.06100	rs2941955	-4.00	rs4984803	0.02804	7.11	-0.5233	103	7	enet	0.03700	4.22e-16	-1.1631	2.45e-01	NA	NA	NA	NA	NA
BANP-out.wgt.RDat	/u/home/t/tboltz/project-ophoff/rna_whole_blood/cts_TWAS_latest/T_Cells_CD4_Naive_weights2//BANP-out.wgt.RDat	BANP	16	87982851	88110924	0.03716	rs4843783	3.73	rs11866841	0.03008	7.40	-1.5676	89	21	enet	0.03795	1.77e-16	-2.6408	8.27e-03	0.000	0.994	0.000	0.003	0.003
BBS2-out.wgt.RDat	/u/home/t/tboltz/project-ophoff/rna_whole_blood/cts_TWAS_latest/T_Cells_CD4_Naive_weights2//BBS2-out.wgt.RDat	BBS2	16	56500749	56553968	0.11715	rs13330423	4.31	rs2432540	0.01297	6.22	-1.5671	162	35	enet	0.06161	6.38e-26	-2.1543	3.12e-02	0.000	0.977	0.000	0.019	0.003
BICDL2-out.wgt.RDat	/u/home/t/tboltz/project-ophoff/rna_whole_blood/cts_TWAS_latest/T_Cells_CD4_Naive_weights2//BICDL2-out.wgt.RDat	BICDL2	16	3077684	3086945	0.13911	rs17684582	2.54	rs2360166	0.09690	13.04	-0.7187	80	4	lasso	0.09654	3.00e-40	-0.7389	4.60e-01	NA	NA	NA	NA	NA
BOLA2-out.wgt.RDat	/u/home/t/tboltz/project-ophoff/rna_whole_blood/cts_TWAS_latest/T_Cells_CD4_Naive_weights2//BOLA2-out.wgt.RDat	BOLA2	16	29464915	29466285	0.00539	rs8045276	2.64	rs9938630	0.00421	-3.51	1.9577	35	35	blup	0.00367	6.69e-03	-2.2752	2.29e-02	0.949	0.050	0.000	0.000	0.000
BRICD5-out.wgt.RDat	/u/home/t/tboltz/project-ophoff/rna_whole_blood/cts_TWAS_latest/T_Cells_CD4_Naive_weights2//BRICD5-out.wgt.RDat	BRICD5	16	2259255	2261951	0.05526	rs4129919	-5.51	rs26828	0.02648	6.96	-3.6814	49	1	enet	0.02395	5.81e-11	-3.6814	2.32e-04	0.000	0.168	0.000	0.685	0.147
CDH1-out.wgt.RDat	/u/home/t/tboltz/project-ophoff/rna_whole_blood/cts_TWAS_latest/T_Cells_CD4_Naive_weights2//CDH1-out.wgt.RDat	CDH1	16	68771196	68869444	0.02217	rs8056538	16.12	rs16260	0.02548	7.22	15.8560	117	7	enet	0.02747	2.40e-12	16.0661	4.41e-58	0.000	0.000	0.000	0.016	0.984
CDK10-out.wgt.RDat	/u/home/t/tboltz/project-ophoff/rna_whole_blood/cts_TWAS_latest/T_Cells_CD4_Naive_weights2//CDK10-out.wgt.RDat	CDK10	16	89747146	89762762	0.05783	rs4785648	-5.32	rs4785763	0.01513	-6.59	2.4490	105	105	blup	0.02470	2.95e-11	-2.5686	1.02e-02	0.000	0.409	0.000	0.582	0.008
CENPBD1-out.wgt.RDat	/u/home/t/tboltz/project-ophoff/rna_whole_blood/cts_TWAS_latest/T_Cells_CD4_Naive_weights2//CENPBD1-out.wgt.RDat	CENPBD1	16	90036207	90038942	0.03628	rs2302513	-3.56	rs8058895	0.00349	4.11	3.0336	80	80	blup	0.01339	8.28e-07	0.6504	5.15e-01	NA	NA	NA	NA	NA
CES1-out.wgt.RDat	/u/home/t/tboltz/project-ophoff/rna_whole_blood/cts_TWAS_latest/T_Cells_CD4_Naive_weights2//CES1-out.wgt.RDat	CES1	16	55836764	55867249	0.17278	rs243849	-2.45	rs1974708	0.07901	-12.50	0.6008	181	7	lasso	0.13023	1.41e-54	-1.9284	5.38e-02	NA	NA	NA	NA	NA
CLCN7-out.wgt.RDat	/u/home/t/tboltz/project-ophoff/rna_whole_blood/cts_TWAS_latest/T_Cells_CD4_Naive_weights2//CLCN7-out.wgt.RDat	CLCN7	16	1494937	1525085	0.03127	rs2575337	4.12	rs12934261	0.01126	-4.97	-3.4007	109	109	blup	0.01406	4.50e-07	1.8502	6.43e-02	NA	NA	NA	NA	NA
CLEC18A-out.wgt.RDat	/u/home/t/tboltz/project-ophoff/rna_whole_blood/cts_TWAS_latest/T_Cells_CD4_Naive_weights2//CLEC18A-out.wgt.RDat	CLEC18A	16	69984609	69998250	0.24319	rs1437134	-3.75	rs1052429	0.23176	20.09	-2.0657	51	26	enet	0.26501	6.62e-118	-1.9047	5.68e-02	NA	NA	NA	NA	NA
CMTM1-out.wgt.RDat	/u/home/t/tboltz/project-ophoff/rna_whole_blood/cts_TWAS_latest/T_Cells_CD4_Naive_weights2//CMTM1-out.wgt.RDat	CMTM1	16	66600297	66613040	0.01451	rs8050887	5.31	rs13334391	0.01147	5.54	-0.5550	191	6	lasso	0.01905	4.92e-09	-0.4044	6.86e-01	NA	NA	NA	NA	NA
CMTR2-out.wgt.RDat	/u/home/t/tboltz/project-ophoff/rna_whole_blood/cts_TWAS_latest/T_Cells_CD4_Naive_weights2//CMTR2-out.wgt.RDat	CMTR2	16	71315293	71323618	0.05194	rs1058747	-4.28	rs3826247	0.04419	-8.89	0.3940	107	7	lasso	0.04842	1.24e-20	0.0521	9.58e-01	NA	NA	NA	NA	NA
CORO1A-out.wgt.RDat	/u/home/t/tboltz/project-ophoff/rna_whole_blood/cts_TWAS_latest/T_Cells_CD4_Naive_weights2//CORO1A-out.wgt.RDat	CORO1A	16	30194149	30200397	0.00825	rs7186852	3.87	rs7204270	0.00861	4.08	2.9603	33	33	blup	0.01030	1.39e-05	3.5139	4.42e-04	0.922	0.068	0.005	0.000	0.005
CPNE2-out.wgt.RDat	/u/home/t/tboltz/project-ophoff/rna_whole_blood/cts_TWAS_latest/T_Cells_CD4_Naive_weights2//CPNE2-out.wgt.RDat	CPNE2	16	57126496	57182281	0.01758	rs13330423	4.31	rs9922349	0.01099	-4.80	1.9440	159	3	lasso	0.00705	2.77e-04	-1.6532	9.83e-02	NA	NA	NA	NA	NA
CRISPLD2-out.wgt.RDat	/u/home/t/tboltz/project-ophoff/rna_whole_blood/cts_TWAS_latest/T_Cells_CD4_Naive_weights2//CRISPLD2-out.wgt.RDat	CRISPLD2	16	84853592	84954374	0.19800	rs4783187	2.92	rs4783072	0.09804	-13.17	-0.9713	164	45	enet	0.13339	6.04e-56	0.6140	5.39e-01	NA	NA	NA	NA	NA
CSNK2A2-out.wgt.RDat	/u/home/t/tboltz/project-ophoff/rna_whole_blood/cts_TWAS_latest/T_Cells_CD4_Naive_weights2//CSNK2A2-out.wgt.RDat	CSNK2A2	16	58191812	58232010	0.02335	rs8054895	3.97	rs9926547	0.00653	4.61	2.5452	161	5	lasso	0.01297	1.22e-06	1.4547	1.46e-01	NA	NA	NA	NA	NA
CTU2-out.wgt.RDat	/u/home/t/tboltz/project-ophoff/rna_whole_blood/cts_TWAS_latest/T_Cells_CD4_Naive_weights2//CTU2-out.wgt.RDat	CTU2	16	88772892	88781804	0.02728	rs837763	-8.37	rs1803382	0.01178	-4.97	5.0691	68	9	enet	0.01342	8.08e-07	-6.0480	1.47e-09	0.000	0.000	0.269	0.713	0.018
DBNDD1-out.wgt.RDat	/u/home/t/tboltz/project-ophoff/rna_whole_blood/cts_TWAS_latest/T_Cells_CD4_Naive_weights2//DBNDD1-out.wgt.RDat	DBNDD1	16	90071280	90086536	0.02426	rs2302513	-3.56	rs3803684	0.02882	7.82	1.2321	80	2	lasso	0.03073	1.25e-13	0.8860	3.76e-01	NA	NA	NA	NA	NA
DCTN5-out.wgt.RDat	/u/home/t/tboltz/project-ophoff/rna_whole_blood/cts_TWAS_latest/T_Cells_CD4_Naive_weights2//DCTN5-out.wgt.RDat	DCTN5	16	23652788	23688793	0.22982	rs16940361	4.41	rs35586	0.31860	23.57	1.2776	139	7	lasso	0.32450	1.28e-149	1.5972	1.10e-01	NA	NA	NA	NA	NA
DEXI-out.wgt.RDat	/u/home/t/tboltz/project-ophoff/rna_whole_blood/cts_TWAS_latest/T_Cells_CD4_Naive_weights2//DEXI-out.wgt.RDat	DEXI	16	11022749	11036325	0.02580	rs1646025	5.16	rs2286975	0.01520	6.29	-2.7696	167	167	blup	0.02159	4.93e-10	-2.7655	5.68e-03	0.000	0.232	0.000	0.764	0.004
DHX38-out.wgt.RDat	/u/home/t/tboltz/project-ophoff/rna_whole_blood/cts_TWAS_latest/T_Cells_CD4_Naive_weights2//DHX38-out.wgt.RDat	DHX38	16	72127513	72146811	0.04393	rs1058747	-4.28	rs11864453	0.03051	8.07	0.5636	158	4	lasso	0.03445	4.28e-15	0.3986	6.90e-01	NA	NA	NA	NA	NA
DNASE1-out.wgt.RDat	/u/home/t/tboltz/project-ophoff/rna_whole_blood/cts_TWAS_latest/T_Cells_CD4_Naive_weights2//DNASE1-out.wgt.RDat	DNASE1	16	3661730	3730144	0.05524	rs2240735	-4.80	rs6500550	0.03376	-7.85	-0.1303	71	18	enet	0.04301	1.76e-18	-0.2040	8.38e-01	NA	NA	NA	NA	NA
DOK4-out.wgt.RDat	/u/home/t/tboltz/project-ophoff/rna_whole_blood/cts_TWAS_latest/T_Cells_CD4_Naive_weights2//DOK4-out.wgt.RDat	DOK4	16	57505835	57521239	0.02579	rs13330423	4.31	rs886434	0.01453	5.32	1.6407	145	2	lasso	0.01483	2.25e-07	1.3653	1.72e-01	NA	NA	NA	NA	NA
DPEP2-out.wgt.RDat	/u/home/t/tboltz/project-ophoff/rna_whole_blood/cts_TWAS_latest/T_Cells_CD4_Naive_weights2//DPEP2-out.wgt.RDat	DPEP2	16	68021298	68034489	0.01275	rs1574668	8.77	rs8061384	0.00627	-5.04	1.8146	123	7	lasso	0.01417	4.08e-07	-1.2036	2.29e-01	NA	NA	NA	NA	NA
DPEP3-out.wgt.RDat	/u/home/t/tboltz/project-ophoff/rna_whole_blood/cts_TWAS_latest/T_Cells_CD4_Naive_weights2//DPEP3-out.wgt.RDat	DPEP3	16	68009567	68014452	0.01262	rs1574668	8.77	rs9888986	0.01236	-5.81	-2.1932	127	127	blup	0.01533	1.42e-07	2.2364	2.53e-02	0.000	0.000	0.000	1.000	0.000
DUS2-out.wgt.RDat	/u/home/t/tboltz/project-ophoff/rna_whole_blood/cts_TWAS_latest/T_Cells_CD4_Naive_weights2//DUS2-out.wgt.RDat	DUS2	16	68021650	68113223	0.02070	rs1574668	8.77	rs7201591	0.03239	-7.65	-2.0761	127	5	lasso	0.03127	7.73e-14	1.1836	2.37e-01	NA	NA	NA	NA	NA
EIF3C-out.wgt.RDat	/u/home/t/tboltz/project-ophoff/rna_whole_blood/cts_TWAS_latest/T_Cells_CD4_Naive_weights2//EIF3C-out.wgt.RDat	EIF3C	16	28699880	28747051	0.00688	rs17707300	7.45	rs12446550	0.00907	4.43	6.7652	60	2	lasso	0.00797	1.18e-04	6.8537	7.20e-12	0.000	0.000	0.102	0.145	0.753
EME2-out.wgt.RDat	/u/home/t/tboltz/project-ophoff/rna_whole_blood/cts_TWAS_latest/T_Cells_CD4_Naive_weights2//EME2-out.wgt.RDat	EME2	16	1822812	1831709	0.01177	rs2286469	-4.79	rs1657093	0.00930	5.11	1.3544	99	99	blup	0.01193	3.14e-06	2.4655	1.37e-02	0.010	0.825	0.001	0.096	0.068
EXOSC6-out.wgt.RDat	/u/home/t/tboltz/project-ophoff/rna_whole_blood/cts_TWAS_latest/T_Cells_CD4_Naive_weights2//EXOSC6-out.wgt.RDat	EXOSC6	16	70280682	70285843	0.21383	rs8063219	3.42	rs1052429	0.07249	11.33	-2.0657	40	8	lasso	0.13981	9.59e-59	-1.1544	2.48e-01	NA	NA	NA	NA	NA
FAHD1-out.wgt.RDat	/u/home/t/tboltz/project-ophoff/rna_whole_blood/cts_TWAS_latest/T_Cells_CD4_Naive_weights2//FAHD1-out.wgt.RDat	FAHD1	16	1876943	1890208	0.01683	rs2286469	-4.79	rs7199384	0.01148	5.28	1.3025	101	7	enet	0.01494	2.03e-07	1.3370	1.81e-01	NA	NA	NA	NA	NA
FANCA-out.wgt.RDat	/u/home/t/tboltz/project-ophoff/rna_whole_blood/cts_TWAS_latest/T_Cells_CD4_Naive_weights2//FANCA-out.wgt.RDat	FANCA	16	89803958	89883065	0.20171	rs4785648	-5.32	rs8058895	0.14807	-16.06	3.0336	94	8	lasso	0.17839	5.12e-76	-2.5513	1.07e-02	0.000	0.396	0.000	0.564	0.040
FLYWCH1-out.wgt.RDat	/u/home/t/tboltz/project-ophoff/rna_whole_blood/cts_TWAS_latest/T_Cells_CD4_Naive_weights2//FLYWCH1-out.wgt.RDat	FLYWCH1	16	2961939	3001209	0.06824	rs17684582	2.54	rs17136161	0.00648	5.68	0.2045	78	15	enet	0.04025	2.18e-17	-0.8563	3.92e-01	NA	NA	NA	NA	NA
FLYWCH2-out.wgt.RDat	/u/home/t/tboltz/project-ophoff/rna_whole_blood/cts_TWAS_latest/T_Cells_CD4_Naive_weights2//FLYWCH2-out.wgt.RDat	FLYWCH2	16	2933215	2949383	0.05430	rs4129919	-5.51	rs9934223	0.05077	9.88	-0.5751	68	3	lasso	0.05569	1.53e-23	-0.6659	5.05e-01	NA	NA	NA	NA	NA
GABARAPL2-out.wgt.RDat	/u/home/t/tboltz/project-ophoff/rna_whole_blood/cts_TWAS_latest/T_Cells_CD4_Naive_weights2//GABARAPL2-out.wgt.RDat	GABARAPL2	16	75600274	75611779	0.01887	rs9939124	4.45	rs11556641	0.02052	-6.16	-1.8381	98	14	enet	0.01876	6.41e-09	1.5548	1.20e-01	NA	NA	NA	NA	NA
GDE1-out.wgt.RDat	/u/home/t/tboltz/project-ophoff/rna_whole_blood/cts_TWAS_latest/T_Cells_CD4_Naive_weights2//GDE1-out.wgt.RDat	GDE1	16	19513016	19533445	0.05495	rs9934689	-3.29	rs2074171	0.01112	-6.70	-1.9967	154	154	blup	0.03014	2.14e-13	1.4680	1.42e-01	NA	NA	NA	NA	NA
GSPT1-out.wgt.RDat	/u/home/t/tboltz/project-ophoff/rna_whole_blood/cts_TWAS_latest/T_Cells_CD4_Naive_weights2//GSPT1-out.wgt.RDat	GSPT1	16	11961986	12009939	0.06960	rs732799	-5.41	rs10852344	0.04239	8.76	-1.1817	148	26	enet	0.03928	5.28e-17	0.2073	8.36e-01	NA	NA	NA	NA	NA
HAGH-out.wgt.RDat	/u/home/t/tboltz/project-ophoff/rna_whole_blood/cts_TWAS_latest/T_Cells_CD4_Naive_weights2//HAGH-out.wgt.RDat	HAGH	16	1845622	1877158	0.06353	rs2286469	-4.79	rs9806945	0.06911	-11.16	0.9779	102	10	lasso	0.08566	9.83e-36	-0.0572	9.54e-01	NA	NA	NA	NA	NA
HBQ1-out.wgt.RDat	/u/home/t/tboltz/project-ophoff/rna_whole_blood/cts_TWAS_latest/T_Cells_CD4_Naive_weights2//HBQ1-out.wgt.RDat	HBQ1	16	230459	231178	0.05568	rs6600191	-6.97	rs12921862	0.00281	3.29	-2.4218	51	14	enet	0.01655	4.73e-08	-11.7052	1.20e-31	0.000	0.000	0.878	0.005	0.117
HBZ-out.wgt.RDat	/u/home/t/tboltz/project-ophoff/rna_whole_blood/cts_TWAS_latest/T_Cells_CD4_Naive_weights2//HBZ-out.wgt.RDat	HBZ	16	192728	204502	0.09424	rs6600191	-6.97	rs12719801	0.02082	-6.19	5.1762	39	20	enet	0.03701	4.17e-16	-6.1992	5.67e-10	0.000	0.000	0.000	0.982	0.018
HEATR3-out.wgt.RDat	/u/home/t/tboltz/project-ophoff/rna_whole_blood/cts_TWAS_latest/T_Cells_CD4_Naive_weights2//HEATR3-out.wgt.RDat	HEATR3	16	50099882	50141183	0.05775	rs2356837	-9.20	rs4785201	0.05491	-10.02	-9.1897	102	6	lasso	0.06986	2.91e-29	11.4746	1.77e-30	0.000	0.000	0.000	0.003	0.997
HP-out.wgt.RDat	/u/home/t/tboltz/project-ophoff/rna_whole_blood/cts_TWAS_latest/T_Cells_CD4_Naive_weights2//HP-out.wgt.RDat	HP	16	72088492	72094954	0.20758	rs1058747	-4.28	rs11864453	0.15993	-16.72	0.5636	159	32	enet	0.20921	2.13e-90	-0.6154	5.38e-01	NA	NA	NA	NA	NA
HSDL1-out.wgt.RDat	/u/home/t/tboltz/project-ophoff/rna_whole_blood/cts_TWAS_latest/T_Cells_CD4_Naive_weights2//HSDL1-out.wgt.RDat	HSDL1	16	84155747	84178782	0.03864	rs11643825	2.37	rs907045	0.01403	6.29	-0.5635	263	5	lasso	0.02050	1.32e-09	-0.3551	7.22e-01	NA	NA	NA	NA	NA
IL27-out.wgt.RDat	/u/home/t/tboltz/project-ophoff/rna_whole_blood/cts_TWAS_latest/T_Cells_CD4_Naive_weights2//IL27-out.wgt.RDat	IL27	16	28510684	28523372	0.00701	rs17707300	7.45	rs7187776	0.01058	4.54	6.0350	67	2	lasso	0.00973	2.34e-05	6.0177	1.77e-09	0.000	0.000	0.074	0.152	0.774
IL32-out.wgt.RDat	/u/home/t/tboltz/project-ophoff/rna_whole_blood/cts_TWAS_latest/T_Cells_CD4_Naive_weights2//IL32-out.wgt.RDat	IL32	16	3115299	3132193	0.04317	rs17684582	2.54	rs1004792	0.01242	-4.79	-0.4533	82	82	blup	0.01583	9.03e-08	2.0567	3.97e-02	0.443	0.556	0.000	0.000	0.001
ITGAD-out.wgt.RDat	/u/home/t/tboltz/project-ophoff/rna_whole_blood/cts_TWAS_latest/T_Cells_CD4_Naive_weights2//ITGAD-out.wgt.RDat	ITGAD	16	31404657	31437826	0.01712	rs11574647	-9.77	rs11574647	0.00177	-3.60	-9.7694	138	16	enet	0.00729	2.22e-04	3.8356	1.25e-04	0.000	0.000	0.102	0.011	0.886
ITGAX-out.wgt.RDat	/u/home/t/tboltz/project-ophoff/rna_whole_blood/cts_TWAS_latest/T_Cells_CD4_Naive_weights2//ITGAX-out.wgt.RDat	ITGAX	16	31366456	31394318	0.22727	rs11574647	-9.77	rs4597342	0.25357	-21.02	-4.5005	134	6	lasso	0.25355	4.32e-112	4.2142	2.51e-05	0.000	0.000	0.000	1.000	0.000
KIAA0513-out.wgt.RDat	/u/home/t/tboltz/project-ophoff/rna_whole_blood/cts_TWAS_latest/T_Cells_CD4_Naive_weights2//KIAA0513-out.wgt.RDat	KIAA0513	16	85061358	85127836	0.04066	rs4783187	2.92	rs16975170	0.04109	8.62	0.2203	119	2	lasso	0.04017	2.35e-17	0.2133	8.31e-01	NA	NA	NA	NA	NA
KLHDC4-out.wgt.RDat	/u/home/t/tboltz/project-ophoff/rna_whole_blood/cts_TWAS_latest/T_Cells_CD4_Naive_weights2//KLHDC4-out.wgt.RDat	KLHDC4	16	87730092	87799598	0.05049	rs4843783	3.73	rs7184429	0.03507	-8.07	0.4846	99	11	enet	0.03930	5.18e-17	-0.0868	9.31e-01	NA	NA	NA	NA	NA
KLHL36-out.wgt.RDat	/u/home/t/tboltz/project-ophoff/rna_whole_blood/cts_TWAS_latest/T_Cells_CD4_Naive_weights2//KLHL36-out.wgt.RDat	KLHL36	16	84682118	84701292	0.05486	rs11643825	2.37	rs11555907	0.03771	-8.18	-1.2346	185	2	lasso	0.03666	5.74e-16	1.1612	2.46e-01	NA	NA	NA	NA	NA
KNOP1-out.wgt.RDat	/u/home/t/tboltz/project-ophoff/rna_whole_blood/cts_TWAS_latest/T_Cells_CD4_Naive_weights2//KNOP1-out.wgt.RDat	KNOP1	16	19713260	19729549	0.01679	rs9934689	-3.29	rs16951276	0.01815	5.85	1.6196	173	4	lasso	0.01658	4.58e-08	1.5155	1.30e-01	NA	NA	NA	NA	NA
LOC400499-out.wgt.RDat	/u/home/t/tboltz/project-ophoff/rna_whole_blood/cts_TWAS_latest/T_Cells_CD4_Naive_weights2//LOC400499-out.wgt.RDat	LOC400499	16	11453703	11621101	0.03023	rs732799	-5.41	rs3784924	0.01772	-5.94	-3.0817	163	23	enet	0.01758	1.86e-08	2.7559	5.85e-03	0.000	0.095	0.002	0.892	0.011
LONP2-out.wgt.RDat	/u/home/t/tboltz/project-ophoff/rna_whole_blood/cts_TWAS_latest/T_Cells_CD4_Naive_weights2//LONP2-out.wgt.RDat	LONP2	16	48278212	48397033	0.31056	rs16945553	-6.38	rs9940038	0.06620	10.94	0.2944	115	8	lasso	0.10774	5.92e-45	0.5404	5.89e-01	NA	NA	NA	NA	NA
MC1R-out.wgt.RDat	/u/home/t/tboltz/project-ophoff/rna_whole_blood/cts_TWAS_latest/T_Cells_CD4_Naive_weights2//MC1R-out.wgt.RDat	MC1R	16	89979827	89987385	0.04681	rs2302513	-3.56	rs12919804	0.08183	12.01	0.5424	82	2	lasso	0.08136	5.79e-34	0.5749	5.65e-01	NA	NA	NA	NA	NA
MEFV-out.wgt.RDat	/u/home/t/tboltz/project-ophoff/rna_whole_blood/cts_TWAS_latest/T_Cells_CD4_Naive_weights2//MEFV-out.wgt.RDat	MEFV	16	3292029	3306627	0.25014	rs17684582	2.54	rs224225	0.10271	-13.45	1.1011	90	7	lasso	0.10707	1.13e-44	-1.0894	2.76e-01	NA	NA	NA	NA	NA
METTL26-out.wgt.RDat	/u/home/t/tboltz/project-ophoff/rna_whole_blood/cts_TWAS_latest/T_Cells_CD4_Naive_weights2//METTL26-out.wgt.RDat	METTL26	16	684428	686366	0.02077	rs6600191	-6.97	rs4984907	0.01714	5.65	-4.1621	74	4	lasso	0.01464	2.67e-07	-4.2858	1.82e-05	0.000	0.000	0.010	0.929	0.060
METTL9-out.wgt.RDat	/u/home/t/tboltz/project-ophoff/rna_whole_blood/cts_TWAS_latest/T_Cells_CD4_Naive_weights2//METTL9-out.wgt.RDat	METTL9	16	21608540	21668794	0.11503	rs2967157	-2.89	rs42750	0.06998	-11.07	0.6796	45	2	lasso	0.06941	4.43e-29	-0.6796	4.97e-01	NA	NA	NA	NA	NA
MGRN1-out.wgt.RDat	/u/home/t/tboltz/project-ophoff/rna_whole_blood/cts_TWAS_latest/T_Cells_CD4_Naive_weights2//MGRN1-out.wgt.RDat	MGRN1	16	4666495	4740975	0.01788	rs231613	3.99	rs1659495	0.01595	5.46	-0.7116	90	8	enet	0.01914	4.51e-09	-0.6077	5.43e-01	NA	NA	NA	NA	NA
MMP25-out.wgt.RDat	/u/home/t/tboltz/project-ophoff/rna_whole_blood/cts_TWAS_latest/T_Cells_CD4_Naive_weights2//MMP25-out.wgt.RDat	MMP25	16	3096563	3110727	0.18746	rs17684582	2.54	rs2360166	0.08934	12.48	-0.7187	81	27	enet	0.11031	4.85e-46	0.1810	8.56e-01	NA	NA	NA	NA	NA
MON1B-out.wgt.RDat	/u/home/t/tboltz/project-ophoff/rna_whole_blood/cts_TWAS_latest/T_Cells_CD4_Naive_weights2//MON1B-out.wgt.RDat	MON1B	16	77224733	77236295	0.06195	rs7192903	-3.13	rs2232497	0.05331	-9.94	-0.6414	276	2	lasso	0.05191	5.01e-22	0.6414	5.21e-01	NA	NA	NA	NA	NA
MPHOSPH6-out.wgt.RDat	/u/home/t/tboltz/project-ophoff/rna_whole_blood/cts_TWAS_latest/T_Cells_CD4_Naive_weights2//MPHOSPH6-out.wgt.RDat	MPHOSPH6	16	82181404	82203829	0.07138	rs4888203	2.88	rs2303266	0.06831	11.73	0.8609	225	23	enet	0.08552	1.12e-35	2.5832	9.79e-03	0.000	0.997	0.000	0.001	0.002
MT1E-out.wgt.RDat	/u/home/t/tboltz/project-ophoff/rna_whole_blood/cts_TWAS_latest/T_Cells_CD4_Naive_weights2//MT1E-out.wgt.RDat	MT1E	16	56659388	56661024	0.11854	rs13330423	4.31	rs12444489	0.01095	-5.84	-0.2417	148	30	enet	0.04687	5.16e-20	0.4482	6.54e-01	NA	NA	NA	NA	NA
MT2A-out.wgt.RDat	/u/home/t/tboltz/project-ophoff/rna_whole_blood/cts_TWAS_latest/T_Cells_CD4_Naive_weights2//MT2A-out.wgt.RDat	MT2A	16	56642497	56643409	0.07366	rs13330423	4.31	rs12444489	0.03681	-8.10	-0.2417	154	19	enet	0.05112	1.04e-21	-0.2127	8.32e-01	NA	NA	NA	NA	NA
MVP-out.wgt.RDat	/u/home/t/tboltz/project-ophoff/rna_whole_blood/cts_TWAS_latest/T_Cells_CD4_Naive_weights2//MVP-out.wgt.RDat	MVP	16	29831716	29859360	0.04179	rs7204270	2.96	rs9938630	0.06704	11.07	1.9577	27	3	lasso	0.06661	6.07e-28	1.9538	5.07e-02	NA	NA	NA	NA	NA
NECAB2-out.wgt.RDat	/u/home/t/tboltz/project-ophoff/rna_whole_blood/cts_TWAS_latest/T_Cells_CD4_Naive_weights2//NECAB2-out.wgt.RDat	NECAB2	16	84002238	84036381	0.04639	rs11643825	2.37	rs9933734	0.00691	-4.91	-0.7514	278	4	lasso	0.01649	4.96e-08	0.7881	4.31e-01	NA	NA	NA	NA	NA
NLRC5-out.wgt.RDat	/u/home/t/tboltz/project-ophoff/rna_whole_blood/cts_TWAS_latest/T_Cells_CD4_Naive_weights2//NLRC5-out.wgt.RDat	NLRC5	16	57023398	57117443	0.11899	rs13330423	4.31	rs821470	0.07145	11.26	2.4224	160	24	enet	0.08624	5.68e-36	2.3064	2.11e-02	0.000	0.962	0.000	0.019	0.018
NOD2-out.wgt.RDat	/u/home/t/tboltz/project-ophoff/rna_whole_blood/cts_TWAS_latest/T_Cells_CD4_Naive_weights2//NOD2-out.wgt.RDat	NOD2	16	50727500	50767952	0.32170	rs1420687	-5.26	rs4785223	0.46493	28.36	0.2303	113	5	lasso	0.48536	9.16e-252	0.4805	6.31e-01	NA	NA	NA	NA	NA
NPIPA2-out.wgt.RDat	/u/home/t/tboltz/project-ophoff/rna_whole_blood/cts_TWAS_latest/T_Cells_CD4_Naive_weights2//NPIPA2-out.wgt.RDat	NPIPA2	16	14841924	14859270	0.03222	rs2280018	-1.98	rs7200543	0.01183	5.48	1.2892	22	11	enet	0.02916	5.20e-13	2.3214	2.03e-02	0.004	0.993	0.000	0.000	0.003
NPIPA5-out.wgt.RDat	/u/home/t/tboltz/project-ophoff/rna_whole_blood/cts_TWAS_latest/T_Cells_CD4_Naive_weights2//NPIPA5-out.wgt.RDat	NPIPA5	16	15457486	15474904	0.08474	rs3851706	-4.34	rs10521101	0.01891	-6.83	-1.8350	69	21	enet	0.05581	1.37e-23	0.5478	5.84e-01	NA	NA	NA	NA	NA
NPIPB13-out.wgt.RDat	/u/home/t/tboltz/project-ophoff/rna_whole_blood/cts_TWAS_latest/T_Cells_CD4_Naive_weights2//NPIPB13-out.wgt.RDat	NPIPB13	16	30234259	30265831	0.10321	rs7186852	3.87	rs7204270	0.08082	12.50	2.9603	34	7	lasso	0.09850	4.51e-41	2.0941	3.63e-02	0.000	0.923	0.000	0.005	0.072
NPIPB5-out.wgt.RDat	/u/home/t/tboltz/project-ophoff/rna_whole_blood/cts_TWAS_latest/T_Cells_CD4_Naive_weights2//NPIPB5-out.wgt.RDat	NPIPB5	16	22490443	22547842	0.02293	rs209440	-3.08	rs8047148	0.00883	-4.05	-0.1607	69	3	lasso	0.00921	3.78e-05	0.4080	6.83e-01	NA	NA	NA	NA	NA
NPRL3-out.wgt.RDat	/u/home/t/tboltz/project-ophoff/rna_whole_blood/cts_TWAS_latest/T_Cells_CD4_Naive_weights2//NPRL3-out.wgt.RDat	NPRL3	16	134274	188859	0.07731	rs6600191	-6.97	rs2562189	0.01772	5.74	1.3275	38	22	enet	0.03563	1.46e-15	4.4705	7.80e-06	0.000	0.000	0.003	0.997	0.000
NTAN1-out.wgt.RDat	/u/home/t/tboltz/project-ophoff/rna_whole_blood/cts_TWAS_latest/T_Cells_CD4_Naive_weights2//NTAN1-out.wgt.RDat	NTAN1	16	15131712	15149936	0.03049	rs2280018	-1.98	rs16966952	0.01357	5.19	1.2254	16	16	blup	0.02799	1.50e-12	-0.0432	9.66e-01	NA	NA	NA	NA	NA
NUDT7-out.wgt.RDat	/u/home/t/tboltz/project-ophoff/rna_whole_blood/cts_TWAS_latest/T_Cells_CD4_Naive_weights2//NUDT7-out.wgt.RDat	NUDT7	16	77756390	77776157	0.10033	rs7192903	-3.13	rs1868466	0.03438	9.03	-0.4150	260	43	enet	0.07307	1.44e-30	0.9090	3.63e-01	NA	NA	NA	NA	NA
PAQR4-out.wgt.RDat	/u/home/t/tboltz/project-ophoff/rna_whole_blood/cts_TWAS_latest/T_Cells_CD4_Naive_weights2//PAQR4-out.wgt.RDat	PAQR4	16	3019272	3023485	0.02621	rs17684582	2.54	rs7187296	0.02242	6.75	2.1792	80	4	lasso	0.02104	8.07e-10	2.1774	2.95e-02	0.000	0.990	0.000	0.000	0.009
PDF-out.wgt.RDat	/u/home/t/tboltz/project-ophoff/rna_whole_blood/cts_TWAS_latest/T_Cells_CD4_Naive_weights2//PDF-out.wgt.RDat	PDF	16	69360817	69364491	0.01517	rs193968	5.35	rs1541979	0.01476	-5.18	-1.1885	89	3	lasso	0.01156	4.41e-06	1.5284	1.26e-01	NA	NA	NA	NA	NA
PDPK1-out.wgt.RDat	/u/home/t/tboltz/project-ophoff/rna_whole_blood/cts_TWAS_latest/T_Cells_CD4_Naive_weights2//PDPK1-out.wgt.RDat	PDPK1	16	2587981	2653189	0.04222	rs4129919	-5.51	rs11642783	0.02592	6.92	-2.0053	48	1	lasso	0.02432	4.18e-11	-2.0053	4.49e-02	0.000	0.200	0.000	0.798	0.001
PIEZO1-out.wgt.RDat	/u/home/t/tboltz/project-ophoff/rna_whole_blood/cts_TWAS_latest/T_Cells_CD4_Naive_weights2//PIEZO1-out.wgt.RDat	PIEZO1	16	88781747	88851628	0.05398	rs837763	-8.37	rs2968482	0.02460	6.85	-0.4940	85	5	lasso	0.03685	4.85e-16	-2.0931	3.63e-02	0.000	0.000	0.000	1.000	0.000
PKD1L3-out.wgt.RDat	/u/home/t/tboltz/project-ophoff/rna_whole_blood/cts_TWAS_latest/T_Cells_CD4_Naive_weights2//PKD1L3-out.wgt.RDat	PKD1L3	16	71963442	72033877	0.02819	rs1058747	-4.28	rs1820248	0.00786	-5.82	0.2861	172	5	lasso	0.01609	7.15e-08	1.2555	2.09e-01	NA	NA	NA	NA	NA
PMM2-out.wgt.RDat	/u/home/t/tboltz/project-ophoff/rna_whole_blood/cts_TWAS_latest/T_Cells_CD4_Naive_weights2//PMM2-out.wgt.RDat	PMM2	16	8882681	8943182	0.08903	rs4438302	-3.66	rs9926107	0.07371	-11.40	1.0531	165	3	lasso	0.08703	2.67e-36	-1.5153	1.30e-01	NA	NA	NA	NA	NA
PRKCB-out.wgt.RDat	/u/home/t/tboltz/project-ophoff/rna_whole_blood/cts_TWAS_latest/T_Cells_CD4_Naive_weights2//PRKCB-out.wgt.RDat	PRKCB	16	23847305	24231932	0.25463	rs16940361	4.41	rs7404095	0.11690	-14.27	2.1286	179	5	lasso	0.14859	1.32e-62	-2.5315	1.14e-02	0.000	0.968	0.000	0.022	0.009
PRSS21-out.wgt.RDat	/u/home/t/tboltz/project-ophoff/rna_whole_blood/cts_TWAS_latest/T_Cells_CD4_Naive_weights2//PRSS21-out.wgt.RDat	PRSS21	16	2867182	2876305	0.01728	rs4129919	-5.51	rs11076933	0.01034	5.75	-0.7066	61	3	lasso	0.01091	7.98e-06	-0.9310	3.52e-01	NA	NA	NA	NA	NA
PSME3IP1-out.wgt.RDat	/u/home/t/tboltz/project-ophoff/rna_whole_blood/cts_TWAS_latest/T_Cells_CD4_Naive_weights2//PSME3IP1-out.wgt.RDat	PSME3IP1	16	57186379	57220028	0.01844	rs13330423	4.31	rs6499884	0.00868	-4.49	0.3836	154	154	blup	0.01341	8.18e-07	1.5052	1.32e-01	NA	NA	NA	NA	NA
RBBP6-out.wgt.RDat	/u/home/t/tboltz/project-ophoff/rna_whole_blood/cts_TWAS_latest/T_Cells_CD4_Naive_weights2//RBBP6-out.wgt.RDat	RBBP6	16	24549015	24584184	0.01841	rs1859204	-2.76	rs1991474	0.01539	5.63	0.4653	110	110	blup	0.01295	1.24e-06	1.3165	1.88e-01	NA	NA	NA	NA	NA
RBL2-out.wgt.RDat	/u/home/t/tboltz/project-ophoff/rna_whole_blood/cts_TWAS_latest/T_Cells_CD4_Naive_weights2//RBL2-out.wgt.RDat	RBL2	16	53467890	53525560	0.32423	rs1421085	10.95	rs9941254	0.47183	-28.61	-1.2470	159	5	lasso	0.47230	2.35e-242	1.2462	2.13e-01	NA	NA	NA	NA	NA
RFWD3-out.wgt.RDat	/u/home/t/tboltz/project-ophoff/rna_whole_blood/cts_TWAS_latest/T_Cells_CD4_Naive_weights2//RFWD3-out.wgt.RDat	RFWD3	16	74655298	74700775	0.06960	rs9939124	4.45	rs4888262	0.04272	8.77	0.6164	94	24	enet	0.06152	6.93e-26	0.2802	7.79e-01	NA	NA	NA	NA	NA
RMI2-out.wgt.RDat	/u/home/t/tboltz/project-ophoff/rna_whole_blood/cts_TWAS_latest/T_Cells_CD4_Naive_weights2//RMI2-out.wgt.RDat	RMI2	16	11343485	11475519	0.04607	rs732799	-5.41	rs11640138	0.03715	8.15	3.9813	155	19	enet	0.04720	3.78e-20	3.8970	9.74e-05	0.000	0.076	0.000	0.716	0.207
RNF166-out.wgt.RDat	/u/home/t/tboltz/project-ophoff/rna_whole_blood/cts_TWAS_latest/T_Cells_CD4_Naive_weights2//RNF166-out.wgt.RDat	RNF166	16	88762908	88772816	0.03476	rs837763	-8.37	rs8059048	0.00468	4.39	-5.4267	68	17	enet	0.01297	1.22e-06	-5.3958	6.82e-08	0.000	0.000	0.767	0.220	0.014
ROGDI-out.wgt.RDat	/u/home/t/tboltz/project-ophoff/rna_whole_blood/cts_TWAS_latest/T_Cells_CD4_Naive_weights2//ROGDI-out.wgt.RDat	ROGDI	16	4846970	4852951	0.02529	rs12446456	3.74	rs3813750	0.01387	5.05	2.4131	87	8	enet	0.01505	1.83e-07	2.8422	4.48e-03	0.159	0.818	0.000	0.002	0.021
RPL13-out.wgt.RDat	/u/home/t/tboltz/project-ophoff/rna_whole_blood/cts_TWAS_latest/T_Cells_CD4_Naive_weights2//RPL13-out.wgt.RDat	RPL13	16	89627066	89633236	0.05711	rs729201	-5.77	rs2377056	0.05771	10.30	-1.3509	121	8	enet	0.05806	1.71e-24	-1.0533	2.92e-01	NA	NA	NA	NA	NA
SEC14L5-out.wgt.RDat	/u/home/t/tboltz/project-ophoff/rna_whole_blood/cts_TWAS_latest/T_Cells_CD4_Naive_weights2//SEC14L5-out.wgt.RDat	SEC14L5	16	5008332	5069158	0.01733	rs12446456	3.74	rs3852764	0.01315	-4.94	-1.4871	84	10	enet	0.01235	2.13e-06	1.1101	2.67e-01	NA	NA	NA	NA	NA
SGF29-out.wgt.RDat	/u/home/t/tboltz/project-ophoff/rna_whole_blood/cts_TWAS_latest/T_Cells_CD4_Naive_weights2//SGF29-out.wgt.RDat	SGF29	16	28565242	28603111	0.03659	rs17707300	7.45	rs4788074	0.05282	-9.90	7.2762	68	5	lasso	0.05315	1.60e-22	-7.3458	2.05e-13	0.000	0.000	0.000	0.014	0.986
SLC5A11-out.wgt.RDat	/u/home/t/tboltz/project-ophoff/rna_whole_blood/cts_TWAS_latest/T_Cells_CD4_Naive_weights2//SLC5A11-out.wgt.RDat	SLC5A11	16	24857163	24922949	0.05903	rs7202826	1.82	rs11647120	0.10417	13.61	0.9103	91	7	lasso	0.10221	1.26e-42	0.7959	4.26e-01	NA	NA	NA	NA	NA
SLC7A6-out.wgt.RDat	/u/home/t/tboltz/project-ophoff/rna_whole_blood/cts_TWAS_latest/T_Cells_CD4_Naive_weights2//SLC7A6-out.wgt.RDat	SLC7A6	16	68298420	68335726	0.01709	rs8056538	16.12	rs9935025	0.01741	-5.81	0.4758	133	3	lasso	0.01614	6.86e-08	-1.2179	2.23e-01	NA	NA	NA	NA	NA
SMG1-out.wgt.RDat	/u/home/t/tboltz/project-ophoff/rna_whole_blood/cts_TWAS_latest/T_Cells_CD4_Naive_weights2//SMG1-out.wgt.RDat	SMG1	16	18816176	18937776	0.01837	rs8056733	3.53	rs2650628	0.01753	-6.16	3.4327	59	4	lasso	0.01713	2.79e-08	-3.0605	2.21e-03	0.000	0.813	0.000	0.001	0.185
SNAI3-out.wgt.RDat	/u/home/t/tboltz/project-ophoff/rna_whole_blood/cts_TWAS_latest/T_Cells_CD4_Naive_weights2//SNAI3-out.wgt.RDat	SNAI3	16	88744097	88752915	0.06364	rs837763	-8.37	rs11076697	0.03147	-7.66	-0.5611	68	10	enet	0.03589	1.16e-15	2.8020	5.08e-03	0.000	0.000	0.000	1.000	0.000
SNRNP25-out.wgt.RDat	/u/home/t/tboltz/project-ophoff/rna_whole_blood/cts_TWAS_latest/T_Cells_CD4_Naive_weights2//SNRNP25-out.wgt.RDat	SNRNP25	16	103829	107669	0.11135	rs6600191	-6.97	rs1045001	0.04324	8.74	-1.0617	34	8	enet	0.05245	3.05e-22	-2.3726	1.77e-02	0.000	0.000	0.000	1.000	0.000
SPIRE2-out.wgt.RDat	/u/home/t/tboltz/project-ophoff/rna_whole_blood/cts_TWAS_latest/T_Cells_CD4_Naive_weights2//SPIRE2-out.wgt.RDat	SPIRE2	16	89884588	89937727	0.01729	rs2302513	-3.56	rs7195066	0.01906	5.99	-0.8119	88	4	lasso	0.01720	2.61e-08	-1.0316	3.02e-01	NA	NA	NA	NA	NA
SULT1A1-out.wgt.RDat	/u/home/t/tboltz/project-ophoff/rna_whole_blood/cts_TWAS_latest/T_Cells_CD4_Naive_weights2//SULT1A1-out.wgt.RDat	SULT1A1	16	28616518	28634946	0.12508	rs17707300	7.45	rs17707300	0.12655	-14.87	7.4544	63	9	lasso	0.14695	6.95e-62	-7.0718	1.53e-12	0.000	0.000	0.000	0.007	0.993
SULT1A2-out.wgt.RDat	/u/home/t/tboltz/project-ophoff/rna_whole_blood/cts_TWAS_latest/T_Cells_CD4_Naive_weights2//SULT1A2-out.wgt.RDat	SULT1A2	16	28603265	28608371	0.07799	rs17707300	7.45	rs4788084	0.14090	15.87	6.7445	64	4	lasso	0.14108	2.66e-59	6.4372	1.22e-10	0.000	0.000	0.000	0.520	0.480
SULT1A3-out.wgt.RDat	/u/home/t/tboltz/project-ophoff/rna_whole_blood/cts_TWAS_latest/T_Cells_CD4_Naive_weights2//SULT1A3-out.wgt.RDat	SULT1A3	16	30210553	30215631	0.01235	rs7186852	3.87	rs6565183	0.01482	5.57	0.6569	34	34	blup	0.01485	2.20e-07	2.2756	2.29e-02	0.005	0.989	0.000	0.005	0.001
SULT1A4-out.wgt.RDat	/u/home/t/tboltz/project-ophoff/rna_whole_blood/cts_TWAS_latest/T_Cells_CD4_Naive_weights2//SULT1A4-out.wgt.RDat	SULT1A4	16	29471211	29476297	0.01162	rs8045276	2.64	rs12599318	0.00679	-3.87	1.0555	34	3	lasso	0.00382	5.82e-03	-1.0366	3.00e-01	NA	NA	NA	NA	NA
TBC1D24-out.wgt.RDat	/u/home/t/tboltz/project-ophoff/rna_whole_blood/cts_TWAS_latest/T_Cells_CD4_Naive_weights2//TBC1D24-out.wgt.RDat	TBC1D24	16	2525053	2559561	0.01633	rs4129919	-5.51	rs2526269	0.00210	3.42	-1.9523	45	12	enet	0.00372	6.39e-03	-3.1498	1.63e-03	0.179	0.003	0.732	0.010	0.076
TELO2-out.wgt.RDat	/u/home/t/tboltz/project-ophoff/rna_whole_blood/cts_TWAS_latest/T_Cells_CD4_Naive_weights2//TELO2-out.wgt.RDat	TELO2	16	1543346	1560455	0.01028	rs2286469	-4.79	rs12926146	0.00548	-4.59	-3.0034	108	3	lasso	0.00537	1.33e-03	3.0275	2.47e-03	0.300	0.546	0.035	0.063	0.056
TK2-out.wgt.RDat	/u/home/t/tboltz/project-ophoff/rna_whole_blood/cts_TWAS_latest/T_Cells_CD4_Naive_weights2//TK2-out.wgt.RDat	TK2	16	66541907	66586447	0.05056	rs8050887	5.31	rs12449200	0.05343	10.96	-0.5575	208	7	lasso	0.08509	1.69e-35	-0.3455	7.30e-01	NA	NA	NA	NA	NA
TMEM170A-out.wgt.RDat	/u/home/t/tboltz/project-ophoff/rna_whole_blood/cts_TWAS_latest/T_Cells_CD4_Naive_weights2//TMEM170A-out.wgt.RDat	TMEM170A	16	75476953	75499395	0.04378	rs9939124	4.45	rs11640018	0.01576	-5.52	-0.8536	100	2	lasso	0.01537	1.38e-07	0.8059	4.20e-01	NA	NA	NA	NA	NA
TMEM204-out.wgt.RDat	/u/home/t/tboltz/project-ophoff/rna_whole_blood/cts_TWAS_latest/T_Cells_CD4_Naive_weights2//TMEM204-out.wgt.RDat	TMEM204	16	1578690	1605581	0.01459	rs2286469	-4.79	rs2281231	0.00633	4.81	-1.4911	106	4	lasso	0.00675	3.65e-04	-2.2301	2.57e-02	0.074	0.603	0.009	0.069	0.245
TPPP3-out.wgt.RDat	/u/home/t/tboltz/project-ophoff/rna_whole_blood/cts_TWAS_latest/T_Cells_CD4_Naive_weights2//TPPP3-out.wgt.RDat	TPPP3	16	67423713	67427421	0.00916	rs8050887	5.31	rs8061384	0.00357	3.72	1.8146	156	156	blup	0.00550	1.17e-03	0.9613	3.36e-01	NA	NA	NA	NA	NA
TUFM-out.wgt.RDat	/u/home/t/tboltz/project-ophoff/rna_whole_blood/cts_TWAS_latest/T_Cells_CD4_Naive_weights2//TUFM-out.wgt.RDat	TUFM	16	28853733	28857669	0.05777	rs17707300	7.45	rs7187776	0.14550	-15.95	6.0350	52	3	lasso	0.14443	8.96e-61	-6.0354	1.59e-09	0.000	0.000	0.000	0.992	0.008
TXNDC11-out.wgt.RDat	/u/home/t/tboltz/project-ophoff/rna_whole_blood/cts_TWAS_latest/T_Cells_CD4_Naive_weights2//TXNDC11-out.wgt.RDat	TXNDC11	16	11772937	11836734	0.11101	rs732799	-5.41	rs732799	0.08995	-12.58	-5.4068	153	4	lasso	0.08675	3.48e-36	5.6695	1.43e-08	0.000	0.000	0.000	0.003	0.996
XPO6-out.wgt.RDat	/u/home/t/tboltz/project-ophoff/rna_whole_blood/cts_TWAS_latest/T_Cells_CD4_Naive_weights2//XPO6-out.wgt.RDat	XPO6	16	28109301	28223241	0.04377	rs17707300	7.45	rs205357	0.07380	11.67	-3.5241	80	5	lasso	0.07556	1.38e-31	-3.4188	6.29e-04	0.000	0.000	0.000	1.000	0.000
XYLT1-out.wgt.RDat	/u/home/t/tboltz/project-ophoff/rna_whole_blood/cts_TWAS_latest/T_Cells_CD4_Naive_weights2//XYLT1-out.wgt.RDat	XYLT1	16	17195627	17564817	0.03110	rs11075375	2.01	rs12923427	0.02208	-6.35	-0.9260	136	10	enet	0.02345	9.14e-11	0.5145	6.07e-01	NA	NA	NA	NA	NA
ZFP1-out.wgt.RDat	/u/home/t/tboltz/project-ophoff/rna_whole_blood/cts_TWAS_latest/T_Cells_CD4_Naive_weights2//ZFP1-out.wgt.RDat	ZFP1	16	75182393	75206134	0.04968	rs9939124	4.45	rs9939124	0.03529	-7.97	4.4532	104	2	lasso	0.03398	6.56e-15	-4.3450	1.39e-05	0.000	0.047	0.000	0.000	0.953
ZG16B-out.wgt.RDat	/u/home/t/tboltz/project-ophoff/rna_whole_blood/cts_TWAS_latest/T_Cells_CD4_Naive_weights2//ZG16B-out.wgt.RDat	ZG16B	16	2880171	2889586	0.03207	rs4129919	-5.51	rs3810801	0.01134	6.00	-2.4043	59	3	lasso	0.01650	4.95e-08	-2.1990	2.79e-02	0.000	0.199	0.001	0.796	0.004
ZNF200-out.wgt.RDat	/u/home/t/tboltz/project-ophoff/rna_whole_blood/cts_TWAS_latest/T_Cells_CD4_Naive_weights2//ZNF200-out.wgt.RDat	ZNF200	16	3272326	3286221	0.02029	rs17684582	2.54	rs224225	0.01014	-4.37	1.1011	91	19	enet	0.01022	1.49e-05	0.4880	6.26e-01	NA	NA	NA	NA	NA
ZNF205-out.wgt.RDat	/u/home/t/tboltz/project-ophoff/rna_whole_blood/cts_TWAS_latest/T_Cells_CD4_Naive_weights2//ZNF205-out.wgt.RDat	ZNF205	16	3162562	3170518	0.13864	rs17684582	2.54	rs4589555	0.05884	-10.22	-0.6784	88	4	lasso	0.11113	2.16e-46	-0.0396	9.68e-01	NA	NA	NA	NA	NA
ZNF213-out.wgt.RDat	/u/home/t/tboltz/project-ophoff/rna_whole_blood/cts_TWAS_latest/T_Cells_CD4_Naive_weights2//ZNF213-out.wgt.RDat	ZNF213	16	3179779	3192805	0.02612	rs17684582	2.54	rs909410	0.02049	-6.44	-0.7836	88	11	enet	0.02023	1.68e-09	1.1353	2.56e-01	NA	NA	NA	NA	NA
ZNF23-out.wgt.RDat	/u/home/t/tboltz/project-ophoff/rna_whole_blood/cts_TWAS_latest/T_Cells_CD4_Naive_weights2//ZNF23-out.wgt.RDat	ZNF23	16	71481501	71496998	0.01844	rs1058747	-4.28	rs3803702	0.00455	-4.33	-1.3870	131	131	blup	0.00799	1.16e-04	0.9939	3.20e-01	NA	NA	NA	NA	NA
ZNF319-out.wgt.RDat	/u/home/t/tboltz/project-ophoff/rna_whole_blood/cts_TWAS_latest/T_Cells_CD4_Naive_weights2//ZNF319-out.wgt.RDat	ZNF319	16	58028573	58034357	0.01550	rs16959373	2.72	rs3743554	0.00824	-4.25	1.0316	148	6	enet	0.01185	3.39e-06	-0.6036	5.46e-01	NA	NA	NA	NA	NA
ZNF597-out.wgt.RDat	/u/home/t/tboltz/project-ophoff/rna_whole_blood/cts_TWAS_latest/T_Cells_CD4_Naive_weights2//ZNF597-out.wgt.RDat	ZNF597	16	3482415	3493504	0.02121	rs17684582	2.54	rs27234	0.02642	-6.98	-0.9074	78	1	lasso	0.02558	1.33e-11	0.9074	3.64e-01	NA	NA	NA	NA	NA
ZNF75A-out.wgt.RDat	/u/home/t/tboltz/project-ophoff/rna_whole_blood/cts_TWAS_latest/T_Cells_CD4_Naive_weights2//ZNF75A-out.wgt.RDat	ZNF75A	16	3355407	3368852	0.03509	rs17684582	2.54	rs17611866	0.01940	6.04	2.3642	83	4	lasso	0.02100	8.44e-10	2.9227	3.47e-03	0.000	0.978	0.000	0.000	0.022
ZNRF1-out.wgt.RDat	/u/home/t/tboltz/project-ophoff/rna_whole_blood/cts_TWAS_latest/T_Cells_CD4_Naive_weights2//ZNRF1-out.wgt.RDat	ZNRF1	16	75032923	75144892	0.01787	rs9939124	4.45	rs11149788	0.01295	6.02	1.6264	95	4	enet	0.01476	2.39e-07	1.4411	1.50e-01	NA	NA	NA	NA	NA
PANEL	FILE	ID	CHR	P0	P1	HSQ	BEST.GWAS.ID	BEST.GWAS.Z	EQTL.ID	EQTL.R2	EQTL.Z	EQTL.GWAS.Z	NSNP	NWGT	MODEL	MODELCV.R2	MODELCV.PV	TWAS.Z	TWAS.P	COLOC.PP0	COLOC.PP1	COLOC.PP2	COLOC.PP3	COLOC.PP4
ALOX15-out.wgt.RDat	/u/home/t/tboltz/project-ophoff/rna_whole_blood/cts_TWAS_latest/T_Cells_CD4_Naive_weights2//ALOX15-out.wgt.RDat	ALOX15	17	4534215	4545589	0.1029	rs238238	5.72	rs12451741	0.11538	-14.20	-0.220	101	7	lasso	0.11988	4.04e-50	0.373	0.709073	NA	NA	NA	NA	NA
ANKFY1-out.wgt.RDat	/u/home/t/tboltz/project-ophoff/rna_whole_blood/cts_TWAS_latest/T_Cells_CD4_Naive_weights2//ANKFY1-out.wgt.RDat	ANKFY1	17	4067116	4167290	0.2855	rs7221595	-2.37	rs10521129	0.17113	17.39	-2.356	60	28	enet	0.37172	7.72e-177	-1.109	0.267596	NA	NA	NA	NA	NA
C17orf107-out.wgt.RDat	/u/home/t/tboltz/project-ophoff/rna_whole_blood/cts_TWAS_latest/T_Cells_CD4_Naive_weights2//C17orf107-out.wgt.RDat	C17orf107	17	4802714	4806229	0.0334	rs238238	5.72	rs8070572	0.03002	7.51	2.611	132	7	enet	0.02999	2.46e-13	2.800	0.005105	0.000	0.070	0.000	0.927	0.003
C17orf97-out.wgt.RDat	/u/home/t/tboltz/project-ophoff/rna_whole_blood/cts_TWAS_latest/T_Cells_CD4_Naive_weights2//C17orf97-out.wgt.RDat	C17orf97	17	260117	280853	0.3972	rs910920	-3.82	rs6565724	0.21713	19.40	0.277	68	3	lasso	0.21643	7.59e-94	0.284	0.776441	NA	NA	NA	NA	NA
CHRNE-out.wgt.RDat	/u/home/t/tboltz/project-ophoff/rna_whole_blood/cts_TWAS_latest/T_Cells_CD4_Naive_weights2//CHRNE-out.wgt.RDat	CHRNE	17	4801067	4837733	0.0974	rs238238	5.72	rs2302321	0.11472	14.12	2.514	134	26	enet	0.12164	7.12e-51	2.756	0.005859	0.000	0.070	0.000	0.928	0.002
CXCL16-out.wgt.RDat	/u/home/t/tboltz/project-ophoff/rna_whole_blood/cts_TWAS_latest/T_Cells_CD4_Naive_weights2//CXCL16-out.wgt.RDat	CXCL16	17	4636829	4643223	0.1609	rs238238	5.72	rs2277680	0.14599	-15.95	0.686	110	5	lasso	0.14851	1.42e-62	-0.669	0.503592	NA	NA	NA	NA	NA
LOC728392-out.wgt.RDat	/u/home/t/tboltz/project-ophoff/rna_whole_blood/cts_TWAS_latest/T_Cells_CD4_Naive_weights2//LOC728392-out.wgt.RDat	LOC728392	17	5402760	5404465	0.0350	rs9893797	3.30	rs2137722	0.01190	-5.01	0.318	177	177	blup	0.01739	2.20e-08	-0.125	0.900282	NA	NA	NA	NA	NA
MINK1-out.wgt.RDat	/u/home/t/tboltz/project-ophoff/rna_whole_blood/cts_TWAS_latest/T_Cells_CD4_Naive_weights2//MINK1-out.wgt.RDat	MINK1	17	4736636	4801356	0.0113	rs238238	5.72	rs4790246	0.00432	-4.13	-1.224	134	134	blup	0.00634	5.33e-04	1.850	0.064322	NA	NA	NA	NA	NA
MIS12-out.wgt.RDat	/u/home/t/tboltz/project-ophoff/rna_whole_blood/cts_TWAS_latest/T_Cells_CD4_Naive_weights2//MIS12-out.wgt.RDat	MIS12	17	5389606	5394134	0.0216	rs471064	4.82	rs8079518	0.00408	4.95	0.795	181	181	blup	0.00904	4.40e-05	-0.168	0.866956	NA	NA	NA	NA	NA
NLRP1-out.wgt.RDat	/u/home/t/tboltz/project-ophoff/rna_whole_blood/cts_TWAS_latest/T_Cells_CD4_Naive_weights2//NLRP1-out.wgt.RDat	NLRP1	17	5402748	5522744	0.0600	rs9893797	3.30	rs2733366	0.02179	-6.65	1.446	177	4	lasso	0.02073	1.08e-09	-1.095	0.273344	NA	NA	NA	NA	NA
OR3A1-out.wgt.RDat	/u/home/t/tboltz/project-ophoff/rna_whole_blood/cts_TWAS_latest/T_Cells_CD4_Naive_weights2//OR3A1-out.wgt.RDat	OR3A1	17	3194312	3201654	0.0311	rs2277675	-2.29	rs11556563	0.02055	6.66	0.107	115	10	enet	0.03059	1.42e-13	0.237	0.813018	NA	NA	NA	NA	NA
P2RX1-out.wgt.RDat	/u/home/t/tboltz/project-ophoff/rna_whole_blood/cts_TWAS_latest/T_Cells_CD4_Naive_weights2//P2RX1-out.wgt.RDat	P2RX1	17	3799887	3819770	0.3264	rs7221595	-2.37	rs1007637	0.08175	12.88	0.515	80	4	lasso	0.25963	3.63e-115	0.454	0.649775	NA	NA	NA	NA	NA
PAFAH1B1-out.wgt.RDat	/u/home/t/tboltz/project-ophoff/rna_whole_blood/cts_TWAS_latest/T_Cells_CD4_Naive_weights2//PAFAH1B1-out.wgt.RDat	PAFAH1B1	17	2496505	2588909	0.1135	rs2429908	3.51	rs6502440	0.13475	15.53	2.890	119	13	enet	0.16384	2.07e-69	3.312	0.000925	0.000	0.941	0.000	0.002	0.056
RFLNB-out.wgt.RDat	/u/home/t/tboltz/project-ophoff/rna_whole_blood/cts_TWAS_latest/T_Cells_CD4_Naive_weights2//RFLNB-out.wgt.RDat	RFLNB	17	289770	295730	0.1332	rs910920	-3.82	rs4968169	0.03977	8.35	-0.234	70	12	lasso	0.06465	3.79e-27	0.399	0.689685	NA	NA	NA	NA	NA
SERPINF2-out.wgt.RDat	/u/home/t/tboltz/project-ophoff/rna_whole_blood/cts_TWAS_latest/T_Cells_CD4_Naive_weights2//SERPINF2-out.wgt.RDat	SERPINF2	17	1646131	1658562	0.0230	rs12451211	-3.29	rs1045794	0.01362	5.13	-1.363	91	7	enet	0.01733	2.32e-08	-2.254	0.024223	0.064	0.926	0.000	0.002	0.008
SLC25A11-out.wgt.RDat	/u/home/t/tboltz/project-ophoff/rna_whole_blood/cts_TWAS_latest/T_Cells_CD4_Naive_weights2//SLC25A11-out.wgt.RDat	SLC25A11	17	4840426	4843348	0.0186	rs238238	5.72	rs471064	0.00277	-4.25	4.819	131	14	enet	0.01017	1.56e-05	-3.241	0.001189	0.002	0.001	0.027	0.013	0.957
SMYD4-out.wgt.RDat	/u/home/t/tboltz/project-ophoff/rna_whole_blood/cts_TWAS_latest/T_Cells_CD4_Naive_weights2//SMYD4-out.wgt.RDat	SMYD4	17	1682780	1733928	0.0166	rs12451211	-3.29	rs2287321	0.00467	4.07	0.944	101	2	lasso	0.00672	3.75e-04	0.427	0.669351	NA	NA	NA	NA	NA
SPAG7-out.wgt.RDat	/u/home/t/tboltz/project-ophoff/rna_whole_blood/cts_TWAS_latest/T_Cells_CD4_Naive_weights2//SPAG7-out.wgt.RDat	SPAG7	17	4862522	4871112	0.0560	rs238238	5.72	rs16942615	0.04101	-8.49	-3.486	133	2	lasso	0.04064	1.53e-17	3.426	0.000613	0.000	0.069	0.000	0.910	0.022
SRR-out.wgt.RDat	/u/home/t/tboltz/project-ophoff/rna_whole_blood/cts_TWAS_latest/T_Cells_CD4_Naive_weights2//SRR-out.wgt.RDat	SRR	17	2206678	2228554	0.0295	rs2429908	3.51	rs17834563	0.03604	-8.32	0.481	113	3	lasso	0.03412	5.78e-15	-0.893	0.371608	NA	NA	NA	NA	NA
TAX1BP3-out.wgt.RDat	/u/home/t/tboltz/project-ophoff/rna_whole_blood/cts_TWAS_latest/T_Cells_CD4_Naive_weights2//TAX1BP3-out.wgt.RDat	TAX1BP3	17	3566190	3571973	0.1392	rs7221595	-2.37	rs2915558	0.03357	-7.72	-0.435	105	38	enet	0.08198	3.23e-34	1.660	0.097004	NA	NA	NA	NA	NA
TLCD2-out.wgt.RDat	/u/home/t/tboltz/project-ophoff/rna_whole_blood/cts_TWAS_latest/T_Cells_CD4_Naive_weights2//TLCD2-out.wgt.RDat	TLCD2	17	1606111	1613671	0.0501	rs12451211	-3.29	rs11549259	0.03538	-8.00	-1.311	84	2	lasso	0.03306	1.52e-14	1.140	0.254257	NA	NA	NA	NA	NA
VPS53-out.wgt.RDat	/u/home/t/tboltz/project-ophoff/rna_whole_blood/cts_TWAS_latest/T_Cells_CD4_Naive_weights2//VPS53-out.wgt.RDat	VPS53	17	411909	624957	0.0630	rs910920	-3.82	rs870181	0.03373	-8.35	-3.645	86	30	enet	0.05471	3.79e-23	3.034	0.002412	0.000	0.596	0.000	0.001	0.402
PANEL	FILE	ID	CHR	P0	P1	HSQ	BEST.GWAS.ID	BEST.GWAS.Z	EQTL.ID	EQTL.R2	EQTL.Z	EQTL.GWAS.Z	NSNP	NWGT	MODEL	MODELCV.R2	MODELCV.PV	TWAS.Z	TWAS.P	COLOC.PP0	COLOC.PP1	COLOC.PP2	COLOC.PP3	COLOC.PP4
CDH2-out.wgt.RDat	/u/home/t/tboltz/project-ophoff/rna_whole_blood/cts_TWAS_latest/T_Cells_CD4_Naive_weights2//CDH2-out.wgt.RDat	CDH2	18	25530931	25757094	0.0294	rs11083252	-4.12	rs17446875	0.02598	-6.87	-3.996	239	5	lasso	0.02191	3.68e-10	3.8112	0.000138	0.000	0.220	0	0.001	0.779
CEP192-out.wgt.RDat	/u/home/t/tboltz/project-ophoff/rna_whole_blood/cts_TWAS_latest/T_Cells_CD4_Naive_weights2//CEP192-out.wgt.RDat	CEP192	18	12991362	13125051	0.0256	rs17615801	-3.10	rs472702	0.03447	-8.13	-2.269	146	5	lasso	0.03438	4.57e-15	2.1825	0.029071	0.000	0.990	0	0.001	0.009
CTDP1-out.wgt.RDat	/u/home/t/tboltz/project-ophoff/rna_whole_blood/cts_TWAS_latest/T_Cells_CD4_Naive_weights2//CTDP1-out.wgt.RDat	CTDP1	18	77439802	77516623	0.0445	rs7238813	-2.44	rs632281	0.00604	-4.31	-1.261	124	3	lasso	0.02184	3.92e-10	0.9847	0.324793	NA	NA	NA	NA	NA
DOK6-out.wgt.RDat	/u/home/t/tboltz/project-ophoff/rna_whole_blood/cts_TWAS_latest/T_Cells_CD4_Naive_weights2//DOK6-out.wgt.RDat	DOK6	18	67068125	67516323	0.0258	rs8088561	-2.89	rs12966827	0.01494	-5.85	-0.281	256	4	lasso	0.01583	9.02e-08	-0.0479	0.961765	NA	NA	NA	NA	NA
DSC1-out.wgt.RDat	/u/home/t/tboltz/project-ophoff/rna_whole_blood/cts_TWAS_latest/T_Cells_CD4_Naive_weights2//DSC1-out.wgt.RDat	DSC1	18	28709200	28742819	0.1080	rs1667273	-2.52	rs2249810	0.07226	-11.36	-0.516	204	26	enet	0.07628	7.06e-32	0.4960	0.619867	NA	NA	NA	NA	NA
DSC2-out.wgt.RDat	/u/home/t/tboltz/project-ophoff/rna_whole_blood/cts_TWAS_latest/T_Cells_CD4_Naive_weights2//DSC2-out.wgt.RDat	DSC2	18	28638807	28682485	0.0285	rs9304564	-2.33	rs9947328	0.00834	-5.83	-0.597	214	18	enet	0.01470	2.53e-07	-0.1323	0.894782	NA	NA	NA	NA	NA
DSEL-out.wgt.RDat	/u/home/t/tboltz/project-ophoff/rna_whole_blood/cts_TWAS_latest/T_Cells_CD4_Naive_weights2//DSEL-out.wgt.RDat	DSEL	18	65173825	65183957	0.0232	rs1444109	2.93	rs9319727	0.00668	5.15	0.932	230	10	enet	0.00941	3.14e-05	0.3795	0.704291	NA	NA	NA	NA	NA
DYM-out.wgt.RDat	/u/home/t/tboltz/project-ophoff/rna_whole_blood/cts_TWAS_latest/T_Cells_CD4_Naive_weights2//DYM-out.wgt.RDat	DYM	18	46567845	46987717	0.0133	rs10438978	-7.52	rs12606288	0.01259	-4.91	0.494	264	2	lasso	0.01127	5.71e-06	-0.5203	0.602884	NA	NA	NA	NA	NA
ELP2-out.wgt.RDat	/u/home/t/tboltz/project-ophoff/rna_whole_blood/cts_TWAS_latest/T_Cells_CD4_Naive_weights2//ELP2-out.wgt.RDat	ELP2	18	33709408	33760520	0.0344	rs12955215	1.90	rs1785929	0.03894	8.29	0.218	206	5	lasso	0.03758	2.50e-16	0.2162	0.828846	NA	NA	NA	NA	NA
FECH-out.wgt.RDat	/u/home/t/tboltz/project-ophoff/rna_whole_blood/cts_TWAS_latest/T_Cells_CD4_Naive_weights2//FECH-out.wgt.RDat	FECH	18	55211622	55253934	0.0442	rs7242089	-4.66	rs952400	0.01275	-5.87	3.576	167	5	lasso	0.02683	4.31e-12	-2.8454	0.004436	0.001	0.647	0	0.067	0.284
HDHD2-out.wgt.RDat	/u/home/t/tboltz/project-ophoff/rna_whole_blood/cts_TWAS_latest/T_Cells_CD4_Naive_weights2//HDHD2-out.wgt.RDat	HDHD2	18	44633780	44676871	0.0151	rs11660085	4.13	rs2117373	0.01638	-5.69	-3.104	176	3	lasso	0.01419	4.03e-07	3.1040	0.001909	0.002	0.870	0	0.018	0.110
IMPA2-out.wgt.RDat	/u/home/t/tboltz/project-ophoff/rna_whole_blood/cts_TWAS_latest/T_Cells_CD4_Naive_weights2//IMPA2-out.wgt.RDat	IMPA2	18	11981025	12030876	0.0137	rs7244948	-3.40	rs638063	0.00435	-4.07	1.267	122	122	blup	0.00376	6.12e-03	-0.2096	0.834004	NA	NA	NA	NA	NA
LMAN1-out.wgt.RDat	/u/home/t/tboltz/project-ophoff/rna_whole_blood/cts_TWAS_latest/T_Cells_CD4_Naive_weights2//LMAN1-out.wgt.RDat	LMAN1	18	56995056	57026497	0.0191	rs1789476	-3.19	rs561894	0.00627	4.77	-1.292	248	248	blup	0.01088	8.14e-06	-1.6223	0.104733	NA	NA	NA	NA	NA
LOXHD1-out.wgt.RDat	/u/home/t/tboltz/project-ophoff/rna_whole_blood/cts_TWAS_latest/T_Cells_CD4_Naive_weights2//LOXHD1-out.wgt.RDat	LOXHD1	18	44056936	44237183	0.2945	rs9807157	-40.14	rs16939675	0.13764	15.65	-0.293	134	17	enet	0.22933	4.35e-100	1.4734	0.140648	NA	NA	NA	NA	NA
ME2-out.wgt.RDat	/u/home/t/tboltz/project-ophoff/rna_whole_blood/cts_TWAS_latest/T_Cells_CD4_Naive_weights2//ME2-out.wgt.RDat	ME2	18	48405451	48480627	0.1010	rs6507992	-1.71	rs6508038	0.02632	7.13	-0.602	199	24	enet	0.05125	9.21e-22	-0.3996	0.689427	NA	NA	NA	NA	NA
METTL4-out.wgt.RDat	/u/home/t/tboltz/project-ophoff/rna_whole_blood/cts_TWAS_latest/T_Cells_CD4_Naive_weights2//METTL4-out.wgt.RDat	METTL4	18	2537525	2571508	0.0174	rs11665524	-5.71	rs2347279	0.01698	5.60	-0.514	90	3	lasso	0.01589	8.58e-08	-0.5329	0.594123	NA	NA	NA	NA	NA
MPPE1-out.wgt.RDat	/u/home/t/tboltz/project-ophoff/rna_whole_blood/cts_TWAS_latest/T_Cells_CD4_Naive_weights2//MPPE1-out.wgt.RDat	MPPE1	18	11882622	11908365	0.1109	rs7244948	-3.40	rs622863	0.04947	-9.36	1.408	121	13	enet	0.05981	3.39e-25	-0.7204	0.471279	NA	NA	NA	NA	NA
MYO5B-out.wgt.RDat	/u/home/t/tboltz/project-ophoff/rna_whole_blood/cts_TWAS_latest/T_Cells_CD4_Naive_weights2//MYO5B-out.wgt.RDat	MYO5B	18	47349160	47721517	0.0873	rs10438978	-7.52	rs2469480	0.04310	9.58	3.709	373	38	enet	0.06528	2.11e-27	2.4633	0.013765	0.000	0.000	0	1.000	0.000
NEDD4L-out.wgt.RDat	/u/home/t/tboltz/project-ophoff/rna_whole_blood/cts_TWAS_latest/T_Cells_CD4_Naive_weights2//NEDD4L-out.wgt.RDat	NEDD4L	18	55711459	56068772	0.0278	rs7242089	-4.66	rs4641835	0.01260	5.08	0.447	263	29	enet	0.01409	4.38e-07	1.2761	0.201937	NA	NA	NA	NA	NA
PIGN-out.wgt.RDat	/u/home/t/tboltz/project-ophoff/rna_whole_blood/cts_TWAS_latest/T_Cells_CD4_Naive_weights2//PIGN-out.wgt.RDat	PIGN	18	59572489	59854351	0.0443	rs878663	-4.08	rs6650740	0.04183	8.66	1.768	298	3	lasso	0.04072	1.42e-17	1.8330	0.066806	NA	NA	NA	NA	NA
PIK3C3-out.wgt.RDat	/u/home/t/tboltz/project-ophoff/rna_whole_blood/cts_TWAS_latest/T_Cells_CD4_Naive_weights2//PIK3C3-out.wgt.RDat	PIK3C3	18	39535200	39667794	0.0217	rs12185285	2.31	rs3813065	0.01512	-6.65	1.988	228	4	lasso	0.01744	2.10e-08	-2.0640	0.039020	0.000	0.992	0	0.001	0.008
POLI-out.wgt.RDat	/u/home/t/tboltz/project-ophoff/rna_whole_blood/cts_TWAS_latest/T_Cells_CD4_Naive_weights2//POLI-out.wgt.RDat	POLI	18	51795775	51847636	0.3645	rs1381257	-3.18	rs620495	0.14265	-15.96	0.634	166	10	lasso	0.16504	5.93e-70	-0.9223	0.356392	NA	NA	NA	NA	NA
PPP4R1-out.wgt.RDat	/u/home/t/tboltz/project-ophoff/rna_whole_blood/cts_TWAS_latest/T_Cells_CD4_Naive_weights2//PPP4R1-out.wgt.RDat	PPP4R1	18	9546790	9615238	0.1310	rs1034486	-4.77	rs676629	0.06072	-10.35	1.633	121	31	enet	0.12165	7.08e-51	-3.1422	0.001677	0.000	0.867	0	0.130	0.003
PSTPIP2-out.wgt.RDat	/u/home/t/tboltz/project-ophoff/rna_whole_blood/cts_TWAS_latest/T_Cells_CD4_Naive_weights2//PSTPIP2-out.wgt.RDat	PSTPIP2	18	43563503	43652226	0.0453	rs9807157	-40.14	rs920295	0.02651	7.28	-0.328	211	8	lasso	0.02709	3.40e-12	-0.3001	0.764104	NA	NA	NA	NA	NA
PTPRM-out.wgt.RDat	/u/home/t/tboltz/project-ophoff/rna_whole_blood/cts_TWAS_latest/T_Cells_CD4_Naive_weights2//PTPRM-out.wgt.RDat	PTPRM	18	7566781	8406859	0.1141	rs540278	2.94	rs12185387	0.05060	-9.50	-1.703	233	29	enet	0.08099	8.28e-34	1.9755	0.048208	0.000	0.995	0	0.001	0.004
RAB31-out.wgt.RDat	/u/home/t/tboltz/project-ophoff/rna_whole_blood/cts_TWAS_latest/T_Cells_CD4_Naive_weights2//RAB31-out.wgt.RDat	RAB31	18	9708273	9862548	0.0930	rs1034486	-4.77	rs561102	0.03592	9.14	1.014	134	8	lasso	0.07686	4.08e-32	1.1867	0.235362	NA	NA	NA	NA	NA
RALBP1-out.wgt.RDat	/u/home/t/tboltz/project-ophoff/rna_whole_blood/cts_TWAS_latest/T_Cells_CD4_Naive_weights2//RALBP1-out.wgt.RDat	RALBP1	18	9475008	9538112	0.1937	rs1034486	-4.77	rs7227801	0.10977	13.89	0.874	121	30	enet	0.18333	2.77e-78	-1.6527	0.098396	NA	NA	NA	NA	NA
RBBP8-out.wgt.RDat	/u/home/t/tboltz/project-ophoff/rna_whole_blood/cts_TWAS_latest/T_Cells_CD4_Naive_weights2//RBBP8-out.wgt.RDat	RBBP8	18	20378225	20606451	0.0244	rs299236	-2.37	rs729954	0.01761	5.80	1.527	186	4	lasso	0.01677	3.87e-08	1.2179	0.223253	NA	NA	NA	NA	NA
RBFA-out.wgt.RDat	/u/home/t/tboltz/project-ophoff/rna_whole_blood/cts_TWAS_latest/T_Cells_CD4_Naive_weights2//RBFA-out.wgt.RDat	RBFA	18	77794390	77810651	0.0139	rs649867	-2.29	rs3744872	0.00575	-4.81	0.176	97	4	enet	0.01152	4.58e-06	-0.1385	0.889814	NA	NA	NA	NA	NA
SERPINB10-out.wgt.RDat	/u/home/t/tboltz/project-ophoff/rna_whole_blood/cts_TWAS_latest/T_Cells_CD4_Naive_weights2//SERPINB10-out.wgt.RDat	SERPINB10	18	61564409	61603345	0.0773	rs17072146	3.36	rs9320033	0.14661	16.27	1.594	245	29	enet	0.15452	3.07e-65	1.6605	0.096820	NA	NA	NA	NA	NA
SERPINB2-out.wgt.RDat	/u/home/t/tboltz/project-ophoff/rna_whole_blood/cts_TWAS_latest/T_Cells_CD4_Naive_weights2//SERPINB2-out.wgt.RDat	SERPINB2	18	61538927	61571122	0.0134	rs17072146	3.36	rs9950615	0.01179	-4.67	1.899	246	5	lasso	0.01021	1.50e-05	-2.0805	0.037476	0.123	0.870	0	0.002	0.005
SERPINB8-out.wgt.RDat	/u/home/t/tboltz/project-ophoff/rna_whole_blood/cts_TWAS_latest/T_Cells_CD4_Naive_weights2//SERPINB8-out.wgt.RDat	SERPINB8	18	61637264	61687013	0.0340	rs17072146	3.36	rs9950903	0.04457	-9.33	1.571	260	4	lasso	0.04728	3.53e-20	-1.9260	0.054103	NA	NA	NA	NA	NA
SLC14A1-out.wgt.RDat	/u/home/t/tboltz/project-ophoff/rna_whole_blood/cts_TWAS_latest/T_Cells_CD4_Naive_weights2//SLC14A1-out.wgt.RDat	SLC14A1	18	43304093	43332485	0.0417	rs9807157	-40.14	rs3819177	0.02611	7.38	-1.020	260	7	lasso	0.02824	1.20e-12	-1.2353	0.216724	NA	NA	NA	NA	NA
SLC25A52-out.wgt.RDat	/u/home/t/tboltz/project-ophoff/rna_whole_blood/cts_TWAS_latest/T_Cells_CD4_Naive_weights2//SLC25A52-out.wgt.RDat	SLC25A52	18	29339526	29340843	0.0185	rs1667273	-2.52	rs12607426	0.01257	5.07	-0.427	149	8	enet	0.01207	2.76e-06	-0.4559	0.648479	NA	NA	NA	NA	NA
SLC66A2-out.wgt.RDat	/u/home/t/tboltz/project-ophoff/rna_whole_blood/cts_TWAS_latest/T_Cells_CD4_Naive_weights2//SLC66A2-out.wgt.RDat	SLC66A2	18	77662421	77711657	0.1452	rs649867	-2.29	rs12606234	0.07786	-12.03	-1.930	100	100	blup	0.10035	7.63e-42	1.4801	0.138843	NA	NA	NA	NA	NA
TPGS2-out.wgt.RDat	/u/home/t/tboltz/project-ophoff/rna_whole_blood/cts_TWAS_latest/T_Cells_CD4_Naive_weights2//TPGS2-out.wgt.RDat	TPGS2	18	34357611	34409179	0.0573	rs1787631	3.93	rs471713	0.01290	6.14	1.059	114	32	enet	0.03439	4.55e-15	0.2326	0.816051	NA	NA	NA	NA	NA
TTC39C-out.wgt.RDat	/u/home/t/tboltz/project-ophoff/rna_whole_blood/cts_TWAS_latest/T_Cells_CD4_Naive_weights2//TTC39C-out.wgt.RDat	TTC39C	18	21572738	21715574	0.0210	rs3760591	-2.74	rs1109950	0.01181	-5.39	-0.770	218	2	lasso	0.01407	4.48e-07	1.1183	0.263452	NA	NA	NA	NA	NA
TUBB6-out.wgt.RDat	/u/home/t/tboltz/project-ophoff/rna_whole_blood/cts_TWAS_latest/T_Cells_CD4_Naive_weights2//TUBB6-out.wgt.RDat	TUBB6	18	12307669	12344319	0.1195	rs11875788	-3.29	rs11080567	0.13652	15.49	-2.142	122	13	enet	0.16690	8.64e-71	-1.3755	0.168983	NA	NA	NA	NA	NA
VAPA-out.wgt.RDat	/u/home/t/tboltz/project-ophoff/rna_whole_blood/cts_TWAS_latest/T_Cells_CD4_Naive_weights2//VAPA-out.wgt.RDat	VAPA	18	9914000	9960018	0.1615	rs7235585	-2.87	rs561102	0.16391	16.88	1.014	119	17	enet	0.16494	6.63e-70	1.2957	0.195091	NA	NA	NA	NA	NA
ZCCHC2-out.wgt.RDat	/u/home/t/tboltz/project-ophoff/rna_whole_blood/cts_TWAS_latest/T_Cells_CD4_Naive_weights2//ZCCHC2-out.wgt.RDat	ZCCHC2	18	60190259	60254942	0.0311	rs878663	-4.08	rs4941143	0.00634	4.61	-2.321	183	4	enet	0.01911	4.66e-09	-1.4479	0.147633	NA	NA	NA	NA	NA
ZNF396-out.wgt.RDat	/u/home/t/tboltz/project-ophoff/rna_whole_blood/cts_TWAS_latest/T_Cells_CD4_Naive_weights2//ZNF396-out.wgt.RDat	ZNF396	18	32946659	32957301	0.1031	rs8093346	-3.30	rs4520905	0.02083	-7.44	-1.264	153	17	enet	0.03961	3.93e-17	2.5112	0.012034	0.000	0.972	0	0.001	0.027
PANEL	FILE	ID	CHR	P0	P1	HSQ	BEST.GWAS.ID	BEST.GWAS.Z	EQTL.ID	EQTL.R2	EQTL.Z	EQTL.GWAS.Z	NSNP	NWGT	MODEL	MODELCV.R2	MODELCV.PV	TWAS.Z	TWAS.P	COLOC.PP0	COLOC.PP1	COLOC.PP2	COLOC.PP3	COLOC.PP4
A1BG-out.wgt.RDat	/u/home/t/tboltz/project-ophoff/rna_whole_blood/cts_TWAS_latest/T_Cells_CD4_Naive_weights2//A1BG-out.wgt.RDat	A1BG	19	58856545	58864858	0.02480	rs7910	5.77	rs1265960	0.01785	-6.29	-1.1326	128	9	enet	0.01942	3.52e-09	-0.4158	6.78e-01	NA	NA	NA	NA	NA
ABCA7-out.wgt.RDat	/u/home/t/tboltz/project-ophoff/rna_whole_blood/cts_TWAS_latest/T_Cells_CD4_Naive_weights2//ABCA7-out.wgt.RDat	ABCA7	19	1040107	1065571	0.06089	rs3752240	-9.37	rs3752240	0.04172	8.64	-9.3695	30	18	enet	0.04334	1.30e-18	-8.2035	2.33e-16	0.000	0.000	0.000	0.000	1.000
ACP5-out.wgt.RDat	/u/home/t/tboltz/project-ophoff/rna_whole_blood/cts_TWAS_latest/T_Cells_CD4_Naive_weights2//ACP5-out.wgt.RDat	ACP5	19	11685476	11689823	0.25342	rs17616661	-10.87	rs11881292	0.13277	15.34	-0.4069	184	26	enet	0.20258	2.95e-87	-0.6221	5.34e-01	NA	NA	NA	NA	NA
ADGRE1-out.wgt.RDat	/u/home/t/tboltz/project-ophoff/rna_whole_blood/cts_TWAS_latest/T_Cells_CD4_Naive_weights2//ADGRE1-out.wgt.RDat	ADGRE1	19	6887578	6940470	0.19513	rs1366234	6.22	rs443658	0.24889	20.77	1.7205	117	17	enet	0.25684	9.39e-114	1.4778	1.39e-01	NA	NA	NA	NA	NA
ADGRE2-out.wgt.RDat	/u/home/t/tboltz/project-ophoff/rna_whole_blood/cts_TWAS_latest/T_Cells_CD4_Naive_weights2//ADGRE2-out.wgt.RDat	ADGRE2	19	14843205	14889372	0.15149	rs4809030	3.00	rs3795033	0.06864	-10.99	0.4987	111	41	enet	0.12279	2.29e-51	0.3431	7.32e-01	NA	NA	NA	NA	NA
ALDH16A1-out.wgt.RDat	/u/home/t/tboltz/project-ophoff/rna_whole_blood/cts_TWAS_latest/T_Cells_CD4_Naive_weights2//ALDH16A1-out.wgt.RDat	ALDH16A1	19	49956483	49974307	0.03560	rs13394	-2.55	rs2293013	0.04795	9.24	-2.4067	97	5	lasso	0.04641	7.86e-20	-2.4260	1.53e-02	0.000	0.981	0.000	0.000	0.018
ANKRD27-out.wgt.RDat	/u/home/t/tboltz/project-ophoff/rna_whole_blood/cts_TWAS_latest/T_Cells_CD4_Naive_weights2//ANKRD27-out.wgt.RDat	ANKRD27	19	33087913	33167503	0.04873	rs1864206	-12.56	rs2302969	0.02607	6.95	-0.2041	182	24	enet	0.03035	1.78e-13	0.9879	3.23e-01	NA	NA	NA	NA	NA
AP1M1-out.wgt.RDat	/u/home/t/tboltz/project-ophoff/rna_whole_blood/cts_TWAS_latest/T_Cells_CD4_Naive_weights2//AP1M1-out.wgt.RDat	AP1M1	19	16308390	16356718	0.03726	rs17795796	-6.87	rs3752797	0.03435	-7.96	1.3274	168	6	enet	0.03383	7.57e-15	-1.3896	1.65e-01	NA	NA	NA	NA	NA
AP1M2-out.wgt.RDat	/u/home/t/tboltz/project-ophoff/rna_whole_blood/cts_TWAS_latest/T_Cells_CD4_Naive_weights2//AP1M2-out.wgt.RDat	AP1M2	19	10683348	10697991	0.05675	rs11085739	-12.49	rs11085739	0.03051	7.53	-12.4905	104	4	lasso	0.05006	2.74e-21	-15.4334	9.76e-54	0.000	0.000	0.000	0.003	0.997
ARRDC5-out.wgt.RDat	/u/home/t/tboltz/project-ophoff/rna_whole_blood/cts_TWAS_latest/T_Cells_CD4_Naive_weights2//ARRDC5-out.wgt.RDat	ARRDC5	19	4890450	4902908	0.02907	rs243335	-10.95	rs3786941	0.03329	7.83	-3.0418	82	6	enet	0.03324	1.29e-14	-3.1574	1.59e-03	0.000	0.000	0.000	1.000	0.000
ASF1B-out.wgt.RDat	/u/home/t/tboltz/project-ophoff/rna_whole_blood/cts_TWAS_latest/T_Cells_CD4_Naive_weights2//ASF1B-out.wgt.RDat	ASF1B	19	14230325	14247425	0.03958	rs3803892	-2.18	rs899173	0.02543	-7.23	0.5818	61	4	enet	0.02400	5.57e-11	-0.5865	5.58e-01	NA	NA	NA	NA	NA
BLVRB-out.wgt.RDat	/u/home/t/tboltz/project-ophoff/rna_whole_blood/cts_TWAS_latest/T_Cells_CD4_Naive_weights2//BLVRB-out.wgt.RDat	BLVRB	19	40953673	40971671	0.01939	rs9304588	-3.82	rs2613842	0.02003	-6.28	1.4456	126	7	enet	0.01994	2.19e-09	-2.0151	4.39e-02	0.000	0.985	0.000	0.011	0.003
C19orf33-out.wgt.RDat	/u/home/t/tboltz/project-ophoff/rna_whole_blood/cts_TWAS_latest/T_Cells_CD4_Naive_weights2//C19orf33-out.wgt.RDat	C19orf33	19	38794805	38795646	0.06000	rs3745960	3.07	rs931750	0.07117	-11.29	0.0185	160	9	lasso	0.07490	2.59e-31	0.1774	8.59e-01	NA	NA	NA	NA	NA
CACTIN-out.wgt.RDat	/u/home/t/tboltz/project-ophoff/rna_whole_blood/cts_TWAS_latest/T_Cells_CD4_Naive_weights2//CACTIN-out.wgt.RDat	CACTIN	19	3610644	3626813	0.01453	rs10424296	-4.64	rs1476707	0.01260	4.81	1.3326	61	2	lasso	0.01169	3.89e-06	1.6543	9.81e-02	NA	NA	NA	NA	NA
CAPN12-out.wgt.RDat	/u/home/t/tboltz/project-ophoff/rna_whole_blood/cts_TWAS_latest/T_Cells_CD4_Naive_weights2//CAPN12-out.wgt.RDat	CAPN12	19	39220828	39260544	0.18160	rs3745960	3.07	rs12978914	0.07067	-11.17	-1.2730	137	27	enet	0.15524	1.46e-65	0.3621	7.17e-01	NA	NA	NA	NA	NA
CARD8-out.wgt.RDat	/u/home/t/tboltz/project-ophoff/rna_whole_blood/cts_TWAS_latest/T_Cells_CD4_Naive_weights2//CARD8-out.wgt.RDat	CARD8	19	48684028	48759203	0.04095	rs433852	-6.95	rs16981845	0.02252	-6.73	-0.4464	201	21	enet	0.02702	3.61e-12	0.0912	9.27e-01	NA	NA	NA	NA	NA
CATSPERG-out.wgt.RDat	/u/home/t/tboltz/project-ophoff/rna_whole_blood/cts_TWAS_latest/T_Cells_CD4_Naive_weights2//CATSPERG-out.wgt.RDat	CATSPERG	19	38826416	38861583	0.10912	rs3745960	3.07	rs3760884	0.08725	12.38	0.2380	147	7	lasso	0.10754	7.18e-45	0.5378	5.91e-01	NA	NA	NA	NA	NA
CD320-out.wgt.RDat	/u/home/t/tboltz/project-ophoff/rna_whole_blood/cts_TWAS_latest/T_Cells_CD4_Naive_weights2//CD320-out.wgt.RDat	CD320	19	8367012	8373242	0.02526	rs2967614	-7.06	rs9426	0.00428	-4.41	2.5740	98	17	enet	0.01581	9.20e-08	2.7775	5.48e-03	0.000	0.000	0.133	0.234	0.633
CD33-out.wgt.RDat	/u/home/t/tboltz/project-ophoff/rna_whole_blood/cts_TWAS_latest/T_Cells_CD4_Naive_weights2//CD33-out.wgt.RDat	CD33	19	51728321	51743271	0.06288	rs3865444	-6.11	rs273638	0.04194	8.85	3.5334	185	38	enet	0.05087	1.30e-21	3.2033	1.36e-03	0.000	0.004	0.000	0.995	0.002
CD37-out.wgt.RDat	/u/home/t/tboltz/project-ophoff/rna_whole_blood/cts_TWAS_latest/T_Cells_CD4_Naive_weights2//CD37-out.wgt.RDat	CD37	19	49838429	49846592	0.01028	rs9941490	-7.30	rs8107548	0.00994	5.34	-0.1269	90	6	enet	0.01390	5.23e-07	0.7855	4.32e-01	NA	NA	NA	NA	NA
CEACAM21-out.wgt.RDat	/u/home/t/tboltz/project-ophoff/rna_whole_blood/cts_TWAS_latest/T_Cells_CD4_Naive_weights2//CEACAM21-out.wgt.RDat	CEACAM21	19	42055887	42093197	0.03855	rs10409485	4.94	rs2302188	0.03631	-8.37	0.7271	84	8	enet	0.03541	1.79e-15	-0.2372	8.12e-01	NA	NA	NA	NA	NA
CFD-out.wgt.RDat	/u/home/t/tboltz/project-ophoff/rna_whole_blood/cts_TWAS_latest/T_Cells_CD4_Naive_weights2//CFD-out.wgt.RDat	CFD	19	859665	863641	0.16769	rs3752240	-9.37	rs13090	0.15152	16.37	-0.0447	30	6	lasso	0.18792	2.08e-80	0.1787	8.58e-01	NA	NA	NA	NA	NA
CLEC17A-out.wgt.RDat	/u/home/t/tboltz/project-ophoff/rna_whole_blood/cts_TWAS_latest/T_Cells_CD4_Naive_weights2//CLEC17A-out.wgt.RDat	CLEC17A	19	14693897	14721969	0.03482	rs16979765	2.77	rs6511944	0.01847	-6.64	1.0444	100	5	lasso	0.03154	6.04e-14	-0.4065	6.84e-01	NA	NA	NA	NA	NA
COL5A3-out.wgt.RDat	/u/home/t/tboltz/project-ophoff/rna_whole_blood/cts_TWAS_latest/T_Cells_CD4_Naive_weights2//COL5A3-out.wgt.RDat	COL5A3	19	10070238	10121180	0.30040	rs12720356	6.76	rs889125	0.19222	18.25	-1.1415	84	30	enet	0.21193	1.09e-91	-0.8154	4.15e-01	NA	NA	NA	NA	NA
CYP4F12-out.wgt.RDat	/u/home/t/tboltz/project-ophoff/rna_whole_blood/cts_TWAS_latest/T_Cells_CD4_Naive_weights2//CYP4F12-out.wgt.RDat	CYP4F12	19	15783829	15807984	0.03015	rs17795796	-6.87	rs4808324	0.01861	5.80	1.5567	184	8	lasso	0.02340	9.56e-11	1.4361	1.51e-01	NA	NA	NA	NA	NA
CYP4F3-out.wgt.RDat	/u/home/t/tboltz/project-ophoff/rna_whole_blood/cts_TWAS_latest/T_Cells_CD4_Naive_weights2//CYP4F3-out.wgt.RDat	CYP4F3	19	15751708	15773635	0.06206	rs17795796	-6.87	rs4808326	0.02764	-7.08	-0.6907	188	31	enet	0.03624	8.46e-16	-0.0667	9.47e-01	NA	NA	NA	NA	NA
DDA1-out.wgt.RDat	/u/home/t/tboltz/project-ophoff/rna_whole_blood/cts_TWAS_latest/T_Cells_CD4_Naive_weights2//DDA1-out.wgt.RDat	DDA1	19	17420328	17434107	0.02081	rs6512171	-7.69	rs2363956	0.00711	5.04	0.8255	104	21	enet	0.00482	2.23e-03	-0.2147	8.30e-01	NA	NA	NA	NA	NA
DMWD-out.wgt.RDat	/u/home/t/tboltz/project-ophoff/rna_whole_blood/cts_TWAS_latest/T_Cells_CD4_Naive_weights2//DMWD-out.wgt.RDat	DMWD	19	46286206	46296103	0.01643	rs123187	4.70	rs11669073	0.00451	-3.69	1.8854	103	103	blup	0.00636	5.25e-04	-2.9875	2.81e-03	0.814	0.045	0.079	0.004	0.058
DNAJB1-out.wgt.RDat	/u/home/t/tboltz/project-ophoff/rna_whole_blood/cts_TWAS_latest/T_Cells_CD4_Naive_weights2//DNAJB1-out.wgt.RDat	DNAJB1	19	14625582	14640582	0.02493	rs16979765	2.77	rs10408656	0.01409	5.13	-0.9569	99	4	lasso	0.01395	4.98e-07	-1.6969	8.97e-02	NA	NA	NA	NA	NA
DNASE2-out.wgt.RDat	/u/home/t/tboltz/project-ophoff/rna_whole_blood/cts_TWAS_latest/T_Cells_CD4_Naive_weights2//DNASE2-out.wgt.RDat	DNASE2	19	12986024	12992280	0.16468	rs3745647	14.01	rs2077544	0.10921	13.89	4.7272	101	16	enet	0.11862	1.40e-49	2.8074	4.99e-03	0.000	0.000	0.000	1.000	0.000
DUS3L-out.wgt.RDat	/u/home/t/tboltz/project-ophoff/rna_whole_blood/cts_TWAS_latest/T_Cells_CD4_Naive_weights2//DUS3L-out.wgt.RDat	DUS3L	19	5784844	5791236	0.08172	rs7255573	4.37	rs3826798	0.03862	-8.28	-0.0817	73	3	lasso	0.03775	2.13e-16	-0.0828	9.34e-01	NA	NA	NA	NA	NA
EGLN2-out.wgt.RDat	/u/home/t/tboltz/project-ophoff/rna_whole_blood/cts_TWAS_latest/T_Cells_CD4_Naive_weights2//EGLN2-out.wgt.RDat	EGLN2	19	41304902	41314339	0.03718	rs10415181	-3.82	rs3733829	0.02210	6.74	2.4249	123	4	lasso	0.02561	1.30e-11	1.3295	1.84e-01	NA	NA	NA	NA	NA
EIF3G-out.wgt.RDat	/u/home/t/tboltz/project-ophoff/rna_whole_blood/cts_TWAS_latest/T_Cells_CD4_Naive_weights2//EIF3G-out.wgt.RDat	EIF3G	19	10225691	10230594	0.03653	rs11085739	-12.49	rs2228611	0.03287	-8.27	-4.1309	90	12	enet	0.04102	1.08e-17	6.2264	4.77e-10	0.000	0.000	0.000	1.000	0.000
ELOF1-out.wgt.RDat	/u/home/t/tboltz/project-ophoff/rna_whole_blood/cts_TWAS_latest/T_Cells_CD4_Naive_weights2//ELOF1-out.wgt.RDat	ELOF1	19	11661963	11670051	0.10684	rs17616661	-10.87	rs8606	0.06998	11.14	0.1550	183	4	lasso	0.06915	5.65e-29	0.0367	9.71e-01	NA	NA	NA	NA	NA
EMC10-out.wgt.RDat	/u/home/t/tboltz/project-ophoff/rna_whole_blood/cts_TWAS_latest/T_Cells_CD4_Naive_weights2//EMC10-out.wgt.RDat	EMC10	19	50979658	50994127	0.03350	rs1405655	2.41	rs1274604	0.02950	-7.28	0.9981	114	3	lasso	0.02899	6.06e-13	-0.9805	3.27e-01	NA	NA	NA	NA	NA
EMP3-out.wgt.RDat	/u/home/t/tboltz/project-ophoff/rna_whole_blood/cts_TWAS_latest/T_Cells_CD4_Naive_weights2//EMP3-out.wgt.RDat	EMP3	19	48824767	48833810	0.03175	rs433852	-6.95	rs8182501	0.02492	6.86	-0.1533	189	13	enet	0.02370	7.29e-11	0.0717	9.43e-01	NA	NA	NA	NA	NA
ETFB-out.wgt.RDat	/u/home/t/tboltz/project-ophoff/rna_whole_blood/cts_TWAS_latest/T_Cells_CD4_Naive_weights2//ETFB-out.wgt.RDat	ETFB	19	51848424	51869672	0.03274	rs3865444	-6.11	rs3786629	0.01698	-5.56	-0.0056	174	19	enet	0.01969	2.76e-09	0.5500	5.82e-01	NA	NA	NA	NA	NA
FAAP24-out.wgt.RDat	/u/home/t/tboltz/project-ophoff/rna_whole_blood/cts_TWAS_latest/T_Cells_CD4_Naive_weights2//FAAP24-out.wgt.RDat	FAAP24	19	33463116	33469135	0.02281	rs1864206	-12.56	rs10425973	0.00483	4.12	1.0025	174	13	enet	0.00890	4.99e-05	-2.2538	2.42e-02	0.000	0.000	0.782	0.175	0.043
FAM174C-out.wgt.RDat	/u/home/t/tboltz/project-ophoff/rna_whole_blood/cts_TWAS_latest/T_Cells_CD4_Naive_weights2//FAM174C-out.wgt.RDat	FAM174C	19	1275530	1279243	0.01793	rs3752240	-9.37	rs12609287	0.01753	-5.76	0.5134	31	1	lasso	0.01649	4.97e-08	-0.5134	6.08e-01	NA	NA	NA	NA	NA
FBL-out.wgt.RDat	/u/home/t/tboltz/project-ophoff/rna_whole_blood/cts_TWAS_latest/T_Cells_CD4_Naive_weights2//FBL-out.wgt.RDat	FBL	19	40325099	40337019	0.01469	rs9304588	-3.82	rs7507534	0.01010	-4.58	-0.4767	143	1	lasso	0.00694	3.05e-04	0.4767	6.34e-01	NA	NA	NA	NA	NA
FCGBP-out.wgt.RDat	/u/home/t/tboltz/project-ophoff/rna_whole_blood/cts_TWAS_latest/T_Cells_CD4_Naive_weights2//FCGBP-out.wgt.RDat	FCGBP	19	40353964	40440533	0.05372	rs9304588	-3.82	rs234309	0.04699	9.23	-0.3539	149	12	lasso	0.06279	2.13e-26	-0.8900	3.73e-01	NA	NA	NA	NA	NA
FFAR3-out.wgt.RDat	/u/home/t/tboltz/project-ophoff/rna_whole_blood/cts_TWAS_latest/T_Cells_CD4_Naive_weights2//FFAR3-out.wgt.RDat	FFAR3	19	35849363	35851391	0.16619	rs10414846	9.57	rs4806152	0.06960	11.06	1.3942	131	10	enet	0.07269	2.05e-30	1.8742	6.09e-02	NA	NA	NA	NA	NA
FPR1-out.wgt.RDat	/u/home/t/tboltz/project-ophoff/rna_whole_blood/cts_TWAS_latest/T_Cells_CD4_Naive_weights2//FPR1-out.wgt.RDat	FPR1	19	52248426	52307363	0.27865	rs16982907	6.06	rs12610918	0.09543	-13.04	0.2643	223	56	enet	0.17744	1.40e-75	-0.0880	9.30e-01	NA	NA	NA	NA	NA
FPR2-out.wgt.RDat	/u/home/t/tboltz/project-ophoff/rna_whole_blood/cts_TWAS_latest/T_Cells_CD4_Naive_weights2//FPR2-out.wgt.RDat	FPR2	19	52255280	52273784	0.30488	rs16982907	6.06	rs12610918	0.06816	-10.92	0.2643	219	55	enet	0.23751	4.24e-104	-0.4883	6.25e-01	NA	NA	NA	NA	NA
FPR3-out.wgt.RDat	/u/home/t/tboltz/project-ophoff/rna_whole_blood/cts_TWAS_latest/T_Cells_CD4_Naive_weights2//FPR3-out.wgt.RDat	FPR3	19	52298411	52329443	0.05992	rs16982907	6.06	rs12985955	0.00371	-5.13	-1.7519	215	20	enet	0.03272	2.06e-14	1.3505	1.77e-01	NA	NA	NA	NA	NA
GATAD2A-out.wgt.RDat	/u/home/t/tboltz/project-ophoff/rna_whole_blood/cts_TWAS_latest/T_Cells_CD4_Naive_weights2//GATAD2A-out.wgt.RDat	GATAD2A	19	19496636	19619740	0.01388	rs4808200	-14.49	rs4808200	0.01599	5.60	-14.4919	93	2	lasso	0.01474	2.43e-07	-14.4825	1.56e-47	0.000	0.000	0.000	0.000	1.000
GNG7-out.wgt.RDat	/u/home/t/tboltz/project-ophoff/rna_whole_blood/cts_TWAS_latest/T_Cells_CD4_Naive_weights2//GNG7-out.wgt.RDat	GNG7	19	2511218	2702692	0.03402	rs3752174	-2.86	rs2110119	0.01619	-5.52	0.1140	82	3	lasso	0.01779	1.54e-08	-0.5036	6.15e-01	NA	NA	NA	NA	NA
GPX4-out.wgt.RDat	/u/home/t/tboltz/project-ophoff/rna_whole_blood/cts_TWAS_latest/T_Cells_CD4_Naive_weights2//GPX4-out.wgt.RDat	GPX4	19	1103926	1106787	0.04061	rs3752240	-9.37	rs2074918	0.01566	5.61	-0.7200	30	19	enet	0.02081	1.00e-09	1.7718	7.64e-02	NA	NA	NA	NA	NA
ICAM1-out.wgt.RDat	/u/home/t/tboltz/project-ophoff/rna_whole_blood/cts_TWAS_latest/T_Cells_CD4_Naive_weights2//ICAM1-out.wgt.RDat	ICAM1	19	10381770	10397291	0.01844	rs11085739	-12.49	rs281437	0.02390	6.57	2.4166	101	2	lasso	0.02330	1.05e-10	2.4367	1.48e-02	0.000	0.000	0.000	1.000	0.000
ICAM3-out.wgt.RDat	/u/home/t/tboltz/project-ophoff/rna_whole_blood/cts_TWAS_latest/T_Cells_CD4_Naive_weights2//ICAM3-out.wgt.RDat	ICAM3	19	10444453	10450317	0.03879	rs11085739	-12.49	rs2304240	0.02210	6.45	-1.8696	102	3	lasso	0.01957	3.07e-09	-1.7333	8.30e-02	NA	NA	NA	NA	NA
ICAM4-out.wgt.RDat	/u/home/t/tboltz/project-ophoff/rna_whole_blood/cts_TWAS_latest/T_Cells_CD4_Naive_weights2//ICAM4-out.wgt.RDat	ICAM4	19	10397632	10399198	0.12413	rs11085739	-12.49	rs281437	0.07896	11.75	2.4166	101	6	lasso	0.08215	2.76e-34	3.2146	1.31e-03	0.000	0.000	0.000	1.000	0.000
ICAM5-out.wgt.RDat	/u/home/t/tboltz/project-ophoff/rna_whole_blood/cts_TWAS_latest/T_Cells_CD4_Naive_weights2//ICAM5-out.wgt.RDat	ICAM5	19	10400629	10407454	0.02626	rs11085739	-12.49	rs3093030	0.01236	4.94	0.1405	101	3	lasso	0.01540	1.34e-07	3.6518	2.60e-04	0.000	0.000	0.298	0.698	0.005
IFI30-out.wgt.RDat	/u/home/t/tboltz/project-ophoff/rna_whole_blood/cts_TWAS_latest/T_Cells_CD4_Naive_weights2//IFI30-out.wgt.RDat	IFI30	19	18283973	18288927	0.07009	rs11666281	-7.30	rs1566029	0.07015	-11.27	-4.8558	92	10	lasso	0.07692	3.85e-32	4.7524	2.01e-06	0.000	0.000	0.000	1.000	0.000
IL12RB1-out.wgt.RDat	/u/home/t/tboltz/project-ophoff/rna_whole_blood/cts_TWAS_latest/T_Cells_CD4_Naive_weights2//IL12RB1-out.wgt.RDat	IL12RB1	19	18169806	18209754	0.05182	rs11666281	-7.30	rs2305743	0.05629	-10.14	-2.9775	90	5	lasso	0.05734	3.33e-24	3.2739	1.06e-03	0.000	0.000	0.000	1.000	0.000
IQCN-out.wgt.RDat	/u/home/t/tboltz/project-ophoff/rna_whole_blood/cts_TWAS_latest/T_Cells_CD4_Naive_weights2//IQCN-out.wgt.RDat	IQCN	19	18367908	18385319	0.04424	rs11666281	-7.30	rs12608504	0.03892	8.27	-2.3396	90	22	enet	0.04711	4.12e-20	-1.9921	4.64e-02	0.000	0.000	0.000	1.000	0.000
KANK2-out.wgt.RDat	/u/home/t/tboltz/project-ophoff/rna_whole_blood/cts_TWAS_latest/T_Cells_CD4_Naive_weights2//KANK2-out.wgt.RDat	KANK2	19	11274944	11308224	0.07413	rs17616661	-10.87	rs755237	0.05534	-9.99	-10.2019	161	6	lasso	0.05910	6.53e-25	10.2359	1.37e-24	0.000	0.000	0.000	0.004	0.996
KCNN4-out.wgt.RDat	/u/home/t/tboltz/project-ophoff/rna_whole_blood/cts_TWAS_latest/T_Cells_CD4_Naive_weights2//KCNN4-out.wgt.RDat	KCNN4	19	44270686	44285409	0.12646	rs346534	-5.09	rs10426528	0.18337	17.92	4.9686	162	5	lasso	0.17942	1.74e-76	5.0642	4.10e-07	0.000	0.004	0.000	0.009	0.987
KIR3DL2-out.wgt.RDat	/u/home/t/tboltz/project-ophoff/rna_whole_blood/cts_TWAS_latest/T_Cells_CD4_Naive_weights2//KIR3DL2-out.wgt.RDat	KIR3DL2	19	55361899	55378662	0.03734	rs11672710	3.12	rs634742	0.00874	5.32	-0.7780	105	11	enet	0.01886	5.82e-09	-0.8249	4.09e-01	NA	NA	NA	NA	NA
KLC3-out.wgt.RDat	/u/home/t/tboltz/project-ophoff/rna_whole_blood/cts_TWAS_latest/T_Cells_CD4_Naive_weights2//KLC3-out.wgt.RDat	KLC3	19	45836693	45854778	0.03309	rs2075650	-17.35	rs13181	0.02586	6.91	3.7788	98	3	lasso	0.02398	5.68e-11	3.7146	2.04e-04	0.000	0.000	0.000	1.000	0.000
KRI1-out.wgt.RDat	/u/home/t/tboltz/project-ophoff/rna_whole_blood/cts_TWAS_latest/T_Cells_CD4_Naive_weights2//KRI1-out.wgt.RDat	KRI1	19	10663762	10676707	0.03520	rs11085739	-12.49	rs12459941	0.04735	-9.17	-12.0032	103	5	lasso	0.04661	6.50e-20	11.5144	1.12e-30	0.000	0.000	0.000	0.030	0.970
LILRA2-out.wgt.RDat	/u/home/t/tboltz/project-ophoff/rna_whole_blood/cts_TWAS_latest/T_Cells_CD4_Naive_weights2//LILRA2-out.wgt.RDat	LILRA2	19	55084388	55101752	0.07687	rs103294	-6.85	rs10402708	0.05924	-10.41	-1.3713	91	9	enet	0.06244	2.96e-26	1.8140	6.97e-02	NA	NA	NA	NA	NA
LILRB1-out.wgt.RDat	/u/home/t/tboltz/project-ophoff/rna_whole_blood/cts_TWAS_latest/T_Cells_CD4_Naive_weights2//LILRB1-out.wgt.RDat	LILRB1	19	55128613	55148979	0.09832	rs103294	-6.85	rs103294	0.05091	-9.46	-6.8467	90	3	lasso	0.06053	1.73e-25	7.2828	3.27e-13	0.000	0.000	0.000	0.000	1.000
LRRC25-out.wgt.RDat	/u/home/t/tboltz/project-ophoff/rna_whole_blood/cts_TWAS_latest/T_Cells_CD4_Naive_weights2//LRRC25-out.wgt.RDat	LRRC25	19	18501948	18508432	0.04077	rs11666281	-7.30	rs4808801	0.03395	-7.73	4.3361	89	3	lasso	0.03313	1.42e-14	-4.3475	1.38e-05	0.000	0.000	0.000	1.000	0.000
MAN2B1-out.wgt.RDat	/u/home/t/tboltz/project-ophoff/rna_whole_blood/cts_TWAS_latest/T_Cells_CD4_Naive_weights2//MAN2B1-out.wgt.RDat	MAN2B1	19	12757327	12777556	0.05357	rs3745647	14.01	rs1133330	0.01527	6.47	-2.9040	95	95	blup	0.03076	1.22e-13	1.3709	1.70e-01	NA	NA	NA	NA	NA
MARCHF2-out.wgt.RDat	/u/home/t/tboltz/project-ophoff/rna_whole_blood/cts_TWAS_latest/T_Cells_CD4_Naive_weights2//MARCHF2-out.wgt.RDat	MARCHF2	19	8478155	8503901	0.08346	rs2967614	-7.06	rs12610448	0.01254	4.85	2.9172	105	25	enet	0.04331	1.34e-18	-2.1576	3.10e-02	0.000	0.000	0.052	0.098	0.850
MED16-out.wgt.RDat	/u/home/t/tboltz/project-ophoff/rna_whole_blood/cts_TWAS_latest/T_Cells_CD4_Naive_weights2//MED16-out.wgt.RDat	MED16	19	867631	893218	0.04276	rs3752240	-9.37	rs13090	0.02133	6.75	-0.0447	30	30	blup	0.03004	2.35e-13	-3.3029	9.57e-04	0.000	0.000	0.000	1.000	0.000
MRPL34-out.wgt.RDat	/u/home/t/tboltz/project-ophoff/rna_whole_blood/cts_TWAS_latest/T_Cells_CD4_Naive_weights2//MRPL34-out.wgt.RDat	MRPL34	19	17403419	17417652	0.05230	rs6512171	-7.69	rs3810204	0.02736	-7.01	1.4624	103	7	lasso	0.04606	1.07e-19	-2.5191	1.18e-02	0.000	0.000	0.000	1.000	0.000
MRPL54-out.wgt.RDat	/u/home/t/tboltz/project-ophoff/rna_whole_blood/cts_TWAS_latest/T_Cells_CD4_Naive_weights2//MRPL54-out.wgt.RDat	MRPL54	19	3762681	3768573	0.08679	rs10424296	-4.64	rs13960	0.08056	11.90	-0.2785	64	1	lasso	0.07915	4.69e-33	-0.2785	7.81e-01	NA	NA	NA	NA	NA
NAPSA-out.wgt.RDat	/u/home/t/tboltz/project-ophoff/rna_whole_blood/cts_TWAS_latest/T_Cells_CD4_Naive_weights2//NAPSA-out.wgt.RDat	NAPSA	19	50861735	50869087	0.02500	rs1405655	2.41	rs1405655	0.02282	-6.69	2.4087	104	2	lasso	0.02140	5.84e-10	-2.4185	1.56e-02	0.000	0.982	0.000	0.000	0.018
NECTIN2-out.wgt.RDat	/u/home/t/tboltz/project-ophoff/rna_whole_blood/cts_TWAS_latest/T_Cells_CD4_Naive_weights2//NECTIN2-out.wgt.RDat	NECTIN2	19	45349433	45392480	0.28902	rs2075650	-17.35	rs17561351	0.31668	23.41	3.8879	128	3	lasso	0.38815	8.61e-187	1.7165	8.61e-02	NA	NA	NA	NA	NA
NLRP2-out.wgt.RDat	/u/home/t/tboltz/project-ophoff/rna_whole_blood/cts_TWAS_latest/T_Cells_CD4_Naive_weights2//NLRP2-out.wgt.RDat	NLRP2	19	55464499	55512510	0.09827	rs11672710	3.12	rs12981732	0.11000	13.84	0.1879	104	7	lasso	0.13665	2.29e-57	-0.9538	3.40e-01	NA	NA	NA	NA	NA
NR2F6-out.wgt.RDat	/u/home/t/tboltz/project-ophoff/rna_whole_blood/cts_TWAS_latest/T_Cells_CD4_Naive_weights2//NR2F6-out.wgt.RDat	NR2F6	19	17342693	17356749	0.08774	rs6512171	-7.69	rs6512184	0.00214	4.59	1.5168	102	31	enet	0.04286	2.01e-18	1.4595	1.44e-01	NA	NA	NA	NA	NA
NUCB1-out.wgt.RDat	/u/home/t/tboltz/project-ophoff/rna_whole_blood/cts_TWAS_latest/T_Cells_CD4_Naive_weights2//NUCB1-out.wgt.RDat	NUCB1	19	49403570	49426629	0.02764	rs9941490	-7.30	rs7260579	0.01627	-5.74	-1.5970	119	2	lasso	0.01417	4.10e-07	1.7534	7.95e-02	NA	NA	NA	NA	NA
OSCAR-out.wgt.RDat	/u/home/t/tboltz/project-ophoff/rna_whole_blood/cts_TWAS_latest/T_Cells_CD4_Naive_weights2//OSCAR-out.wgt.RDat	OSCAR	19	54597934	54606000	0.13146	rs103294	-6.85	rs2433724	0.04646	-9.16	-0.7980	57	3	lasso	0.08817	9.05e-37	0.1624	8.71e-01	NA	NA	NA	NA	NA
PCP2-out.wgt.RDat	/u/home/t/tboltz/project-ophoff/rna_whole_blood/cts_TWAS_latest/T_Cells_CD4_Naive_weights2//PCP2-out.wgt.RDat	PCP2	19	7696498	7698605	0.04862	rs538852	-4.49	rs1862514	0.03464	-8.07	0.3279	110	8	lasso	0.03747	2.75e-16	0.7238	4.69e-01	NA	NA	NA	NA	NA
PEX11G-out.wgt.RDat	/u/home/t/tboltz/project-ophoff/rna_whole_blood/cts_TWAS_latest/T_Cells_CD4_Naive_weights2//PEX11G-out.wgt.RDat	PEX11G	19	7541762	7562335	0.03037	rs1366234	6.22	rs3745356	0.02914	7.19	0.4008	115	1	lasso	0.02735	2.68e-12	0.4008	6.89e-01	NA	NA	NA	NA	NA
PGLYRP1-out.wgt.RDat	/u/home/t/tboltz/project-ophoff/rna_whole_blood/cts_TWAS_latest/T_Cells_CD4_Naive_weights2//PGLYRP1-out.wgt.RDat	PGLYRP1	19	46522412	46526311	0.06113	rs7253390	4.37	rs12459743	0.02912	7.50	-0.5944	103	3	lasso	0.03450	4.10e-15	-0.3402	7.34e-01	NA	NA	NA	NA	NA
PIP5K1C-out.wgt.RDat	/u/home/t/tboltz/project-ophoff/rna_whole_blood/cts_TWAS_latest/T_Cells_CD4_Naive_weights2//PIP5K1C-out.wgt.RDat	PIP5K1C	19	3630182	3700477	0.04799	rs10424296	-4.64	rs740873	0.02939	7.23	1.5111	65	3	lasso	0.03300	1.59e-14	0.7769	4.37e-01	NA	NA	NA	NA	NA
PLA2G4C-out.wgt.RDat	/u/home/t/tboltz/project-ophoff/rna_whole_blood/cts_TWAS_latest/T_Cells_CD4_Naive_weights2//PLA2G4C-out.wgt.RDat	PLA2G4C	19	48551101	48614074	0.10302	rs2617805	-6.84	rs8108486	0.05813	-10.78	2.7962	195	31	enet	0.11171	1.24e-46	-2.0849	3.71e-02	0.000	0.000	0.000	1.000	0.000
PLPP2-out.wgt.RDat	/u/home/t/tboltz/project-ophoff/rna_whole_blood/cts_TWAS_latest/T_Cells_CD4_Naive_weights2//PLPP2-out.wgt.RDat	PLPP2	19	281041	291403	0.01709	rs3813154	-2.92	rs3813154	0.01202	-4.84	-2.9150	18	2	lasso	0.01083	8.59e-06	3.0104	2.61e-03	0.396	0.564	0.000	0.000	0.040
PNKP-out.wgt.RDat	/u/home/t/tboltz/project-ophoff/rna_whole_blood/cts_TWAS_latest/T_Cells_CD4_Naive_weights2//PNKP-out.wgt.RDat	PNKP	19	50363140	50371166	0.03222	rs13394	-2.55	rs2290775	0.02236	6.68	-0.6917	103	103	blup	0.02742	2.52e-12	-0.6388	5.23e-01	NA	NA	NA	NA	NA
PNMA8A-out.wgt.RDat	/u/home/t/tboltz/project-ophoff/rna_whole_blood/cts_TWAS_latest/T_Cells_CD4_Naive_weights2//PNMA8A-out.wgt.RDat	PNMA8A	19	46969749	46974820	0.10133	rs16980282	3.33	rs10424030	0.07782	11.69	1.1381	74	7	lasso	0.09753	1.16e-40	0.3230	7.47e-01	NA	NA	NA	NA	NA
PNMA8B-out.wgt.RDat	/u/home/t/tboltz/project-ophoff/rna_whole_blood/cts_TWAS_latest/T_Cells_CD4_Naive_weights2//PNMA8B-out.wgt.RDat	PNMA8B	19	46990164	46999136	0.04998	rs16980282	3.33	rs10424030	0.02771	8.45	1.1381	70	5	lasso	0.04702	4.47e-20	0.5324	5.94e-01	NA	NA	NA	NA	NA
PPP1R15A-out.wgt.RDat	/u/home/t/tboltz/project-ophoff/rna_whole_blood/cts_TWAS_latest/T_Cells_CD4_Naive_weights2//PPP1R15A-out.wgt.RDat	PPP1R15A	19	49375679	49379315	0.04402	rs9941490	-7.30	rs9941490	0.02358	6.62	-7.3038	108	2	lasso	0.02313	1.22e-10	-7.6157	2.62e-14	0.000	0.000	0.000	0.001	0.999
PPP5C-out.wgt.RDat	/u/home/t/tboltz/project-ophoff/rna_whole_blood/cts_TWAS_latest/T_Cells_CD4_Naive_weights2//PPP5C-out.wgt.RDat	PPP5C	19	46850345	46896238	0.23410	rs12460033	-4.20	rs11670522	0.02366	7.74	-3.0092	79	2	lasso	0.10546	5.43e-44	-5.2101	1.89e-07	0.000	0.905	0.000	0.012	0.084
PRKD2-out.wgt.RDat	/u/home/t/tboltz/project-ophoff/rna_whole_blood/cts_TWAS_latest/T_Cells_CD4_Naive_weights2//PRKD2-out.wgt.RDat	PRKD2	19	47177533	47220384	0.04263	rs2303107	-5.38	rs11083846	0.02627	6.90	1.6294	64	13	enet	0.02714	3.26e-12	1.2187	2.23e-01	NA	NA	NA	NA	NA
PTOV1-out.wgt.RDat	/u/home/t/tboltz/project-ophoff/rna_whole_blood/cts_TWAS_latest/T_Cells_CD4_Naive_weights2//PTOV1-out.wgt.RDat	PTOV1	19	50353993	50364001	0.01863	rs13394	-2.55	rs10423897	0.01901	-5.93	-0.2895	103	3	lasso	0.01963	2.90e-09	0.4063	6.85e-01	NA	NA	NA	NA	NA
RAB3D-out.wgt.RDat	/u/home/t/tboltz/project-ophoff/rna_whole_blood/cts_TWAS_latest/T_Cells_CD4_Naive_weights2//RAB3D-out.wgt.RDat	RAB3D	19	11432745	11456946	0.02589	rs17616661	-10.87	rs322151	0.02310	6.64	-4.8382	167	1	lasso	0.01962	2.94e-09	-4.8382	1.31e-06	0.000	0.000	0.000	1.000	0.000
RABAC1-out.wgt.RDat	/u/home/t/tboltz/project-ophoff/rna_whole_blood/cts_TWAS_latest/T_Cells_CD4_Naive_weights2//RABAC1-out.wgt.RDat	RABAC1	19	42460834	42463473	0.02817	rs7253563	-2.89	rs7253563	0.03820	-8.31	-2.8946	57	3	lasso	0.03935	4.99e-17	2.4228	1.54e-02	0.000	0.942	0.000	0.000	0.058
RFPL4AL1-out.wgt.RDat	/u/home/t/tboltz/project-ophoff/rna_whole_blood/cts_TWAS_latest/T_Cells_CD4_Naive_weights2//RFPL4AL1-out.wgt.RDat	RFPL4AL1	19	56280508	56284545	0.04082	rs302445	-2.97	rs299190	0.02032	6.44	1.5597	125	11	enet	0.02338	9.78e-11	1.1977	2.31e-01	NA	NA	NA	NA	NA
RFPL4A-out.wgt.RDat	/u/home/t/tboltz/project-ophoff/rna_whole_blood/cts_TWAS_latest/T_Cells_CD4_Naive_weights2//RFPL4A-out.wgt.RDat	RFPL4A	19	56270381	56274541	0.07053	rs11672710	3.12	rs299190	0.04944	9.76	1.5597	125	2	lasso	0.05210	4.22e-22	1.2507	2.11e-01	NA	NA	NA	NA	NA
RPS16-out.wgt.RDat	/u/home/t/tboltz/project-ophoff/rna_whole_blood/cts_TWAS_latest/T_Cells_CD4_Naive_weights2//RPS16-out.wgt.RDat	RPS16	19	39923778	39926589	0.16591	rs8112528	-3.49	rs31726	0.07266	-11.28	-2.6258	123	4	lasso	0.08465	2.57e-35	3.3997	6.75e-04	0.000	0.968	0.000	0.002	0.030
SARS2-out.wgt.RDat	/u/home/t/tboltz/project-ophoff/rna_whole_blood/cts_TWAS_latest/T_Cells_CD4_Naive_weights2//SARS2-out.wgt.RDat	SARS2	19	39405907	39421536	0.09910	rs2277743	-3.35	rs8113389	0.05846	10.19	-0.2735	103	2	lasso	0.05825	1.44e-24	-0.2474	8.05e-01	NA	NA	NA	NA	NA
SHKBP1-out.wgt.RDat	/u/home/t/tboltz/project-ophoff/rna_whole_blood/cts_TWAS_latest/T_Cells_CD4_Naive_weights2//SHKBP1-out.wgt.RDat	SHKBP1	19	41082760	41097305	0.43238	rs9304588	-3.82	rs2303729	0.23223	20.20	1.4466	129	26	enet	0.24336	5.38e-107	1.7718	7.64e-02	NA	NA	NA	NA	NA
SIGLEC10-out.wgt.RDat	/u/home/t/tboltz/project-ophoff/rna_whole_blood/cts_TWAS_latest/T_Cells_CD4_Naive_weights2//SIGLEC10-out.wgt.RDat	SIGLEC10	19	51913275	51921057	0.06864	rs3865444	-6.11	rs1974821	0.02675	-7.12	1.5430	188	11	enet	0.03836	1.23e-16	-1.0338	3.01e-01	NA	NA	NA	NA	NA
SIGLEC11-out.wgt.RDat	/u/home/t/tboltz/project-ophoff/rna_whole_blood/cts_TWAS_latest/T_Cells_CD4_Naive_weights2//SIGLEC11-out.wgt.RDat	SIGLEC11	19	50452243	50464429	0.02615	rs1405655	2.41	rs6509448	0.00688	4.77	-0.7270	85	8	enet	0.01351	7.44e-07	-0.8983	3.69e-01	NA	NA	NA	NA	NA
SIGLEC12-out.wgt.RDat	/u/home/t/tboltz/project-ophoff/rna_whole_blood/cts_TWAS_latest/T_Cells_CD4_Naive_weights2//SIGLEC12-out.wgt.RDat	SIGLEC12	19	51994482	52005054	0.10838	rs3865444	-6.11	rs3810114	0.13828	15.53	1.4432	197	5	lasso	0.15906	2.88e-67	2.1008	3.57e-02	0.000	0.004	0.000	0.996	0.000
SIGLEC14-out.wgt.RDat	/u/home/t/tboltz/project-ophoff/rna_whole_blood/cts_TWAS_latest/T_Cells_CD4_Naive_weights2//SIGLEC14-out.wgt.RDat	SIGLEC14	19	52145807	52150054	0.19609	rs3865444	-6.11	rs16982907	0.11400	-14.13	6.0599	201	8	lasso	0.12247	3.13e-51	-6.0661	1.31e-09	0.000	0.000	0.000	0.002	0.998
SIGLEC5-out.wgt.RDat	/u/home/t/tboltz/project-ophoff/rna_whole_blood/cts_TWAS_latest/T_Cells_CD4_Naive_weights2//SIGLEC5-out.wgt.RDat	SIGLEC5	19	52115181	52148798	0.03569	rs3865444	-6.11	rs12459503	0.01413	-5.26	5.9363	202	16	enet	0.01443	3.22e-07	-6.4312	1.27e-10	0.000	0.000	0.001	0.005	0.994
SPACA6-out.wgt.RDat	/u/home/t/tboltz/project-ophoff/rna_whole_blood/cts_TWAS_latest/T_Cells_CD4_Naive_weights2//SPACA6-out.wgt.RDat	SPACA6	19	52192382	52215640	0.08384	rs3865444	-6.11	rs2167418	0.03841	8.35	0.2929	208	4	lasso	0.03606	9.92e-16	0.2949	7.68e-01	NA	NA	NA	NA	NA
TDRD12-out.wgt.RDat	/u/home/t/tboltz/project-ophoff/rna_whole_blood/cts_TWAS_latest/T_Cells_CD4_Naive_weights2//TDRD12-out.wgt.RDat	TDRD12	19	33210660	33320486	0.02941	rs1864206	-12.56	rs12150889	0.00445	-4.98	-2.6882	177	177	blup	0.00765	1.59e-04	-0.2071	8.36e-01	NA	NA	NA	NA	NA
TIMM13-out.wgt.RDat	/u/home/t/tboltz/project-ophoff/rna_whole_blood/cts_TWAS_latest/T_Cells_CD4_Naive_weights2//TIMM13-out.wgt.RDat	TIMM13	19	2425624	2427584	0.00856	rs3752174	-2.86	rs11668494	0.00306	-4.24	-1.8545	78	4	enet	0.00437	3.42e-03	1.8101	7.03e-02	NA	NA	NA	NA	NA
TMC4-out.wgt.RDat	/u/home/t/tboltz/project-ophoff/rna_whole_blood/cts_TWAS_latest/T_Cells_CD4_Naive_weights2//TMC4-out.wgt.RDat	TMC4	19	54663847	54676944	0.09104	rs103294	-6.85	rs641738	0.07472	-11.51	-2.7145	61	2	lasso	0.07388	6.70e-31	2.7103	6.72e-03	0.000	0.000	0.000	1.000	0.000
TMEM150B-out.wgt.RDat	/u/home/t/tboltz/project-ophoff/rna_whole_blood/cts_TWAS_latest/T_Cells_CD4_Naive_weights2//TMEM150B-out.wgt.RDat	TMEM150B	19	55824170	55836709	0.01380	rs11672710	3.12	rs7246479	0.00764	4.71	0.3866	116	3	lasso	0.00930	3.48e-05	-0.0161	9.87e-01	NA	NA	NA	NA	NA
TMPRSS9-out.wgt.RDat	/u/home/t/tboltz/project-ophoff/rna_whole_blood/cts_TWAS_latest/T_Cells_CD4_Naive_weights2//TMPRSS9-out.wgt.RDat	TMPRSS9	19	2360237	2426237	0.06850	rs3752174	-2.86	rs735911	0.16767	17.19	-0.7343	80	4	lasso	0.16853	1.57e-71	-0.7187	4.72e-01	NA	NA	NA	NA	NA
TPM4-out.wgt.RDat	/u/home/t/tboltz/project-ophoff/rna_whole_blood/cts_TWAS_latest/T_Cells_CD4_Naive_weights2//TPM4-out.wgt.RDat	TPM4	19	16177832	16213812	0.03335	rs17795796	-6.87	rs7247875	0.01311	4.98	-1.3953	217	217	blup	0.01222	2.40e-06	-1.5780	1.15e-01	NA	NA	NA	NA	NA
TSKS-out.wgt.RDat	/u/home/t/tboltz/project-ophoff/rna_whole_blood/cts_TWAS_latest/T_Cells_CD4_Naive_weights2//TSKS-out.wgt.RDat	TSKS	19	50243015	50266563	0.10465	rs13394	-2.55	rs2302518	0.03984	8.38	-0.8789	107	23	enet	0.04468	3.83e-19	-0.8680	3.85e-01	NA	NA	NA	NA	NA
TSSK6-out.wgt.RDat	/u/home/t/tboltz/project-ophoff/rna_whole_blood/cts_TWAS_latest/T_Cells_CD4_Naive_weights2//TSSK6-out.wgt.RDat	TSSK6	19	19623228	19626357	0.01841	rs4808200	-14.49	rs1064395	0.01362	5.64	-6.2819	94	5	lasso	0.01228	2.28e-06	-7.9768	1.50e-15	0.000	0.000	0.003	0.631	0.366
U2AF1L4-out.wgt.RDat	/u/home/t/tboltz/project-ophoff/rna_whole_blood/cts_TWAS_latest/T_Cells_CD4_Naive_weights2//U2AF1L4-out.wgt.RDat	U2AF1L4	19	36233366	36236346	0.07002	rs10414846	9.57	rs3848662	0.04424	8.90	-9.3170	131	16	enet	0.05366	9.95e-23	-7.9374	2.06e-15	0.000	0.000	0.000	0.049	0.951
UBXN6-out.wgt.RDat	/u/home/t/tboltz/project-ophoff/rna_whole_blood/cts_TWAS_latest/T_Cells_CD4_Naive_weights2//UBXN6-out.wgt.RDat	UBXN6	19	4444997	4457791	0.09380	rs243335	-10.95	rs243341	0.04939	-9.52	-10.9305	103	18	enet	0.08524	1.47e-35	8.3547	6.56e-17	0.000	0.000	0.000	0.003	0.997
VN1R1-out.wgt.RDat	/u/home/t/tboltz/project-ophoff/rna_whole_blood/cts_TWAS_latest/T_Cells_CD4_Naive_weights2//VN1R1-out.wgt.RDat	VN1R1	19	57966159	57968510	0.01604	rs9749085	-10.18	rs7257644	0.01027	4.85	2.2869	215	6	lasso	0.01148	4.71e-06	3.1837	1.45e-03	0.000	0.000	0.121	0.876	0.003
VSTM1-out.wgt.RDat	/u/home/t/tboltz/project-ophoff/rna_whole_blood/cts_TWAS_latest/T_Cells_CD4_Naive_weights2//VSTM1-out.wgt.RDat	VSTM1	19	54544080	54567207	0.35034	rs103294	-6.85	rs2433724	0.15279	-16.31	-0.7980	56	5	lasso	0.24581	3.27e-108	0.3917	6.95e-01	NA	NA	NA	NA	NA
YIF1B-out.wgt.RDat	/u/home/t/tboltz/project-ophoff/rna_whole_blood/cts_TWAS_latest/T_Cells_CD4_Naive_weights2//YIF1B-out.wgt.RDat	YIF1B	19	38794199	38807913	0.07243	rs3745960	3.07	rs11881305	0.09743	13.15	0.0633	160	5	lasso	0.10143	2.67e-42	-0.0982	9.22e-01	NA	NA	NA	NA	NA
ZFP14-out.wgt.RDat	/u/home/t/tboltz/project-ophoff/rna_whole_blood/cts_TWAS_latest/T_Cells_CD4_Naive_weights2//ZFP14-out.wgt.RDat	ZFP14	19	36825356	36870103	0.04473	rs7247246	2.94	rs3810449	0.01127	4.84	-0.7013	139	15	enet	0.01875	6.43e-09	2.0644	3.90e-02	0.398	0.600	0.000	0.000	0.001
ZFP28-out.wgt.RDat	/u/home/t/tboltz/project-ophoff/rna_whole_blood/cts_TWAS_latest/T_Cells_CD4_Naive_weights2//ZFP28-out.wgt.RDat	ZFP28	19	57050318	57068177	0.04397	rs10412218	3.03	rs4239476	0.05602	-9.97	2.9015	113	6	lasso	0.05844	1.20e-24	-2.8601	4.24e-03	0.000	0.925	0.000	0.000	0.074
ZFP82-out.wgt.RDat	/u/home/t/tboltz/project-ophoff/rna_whole_blood/cts_TWAS_latest/T_Cells_CD4_Naive_weights2//ZFP82-out.wgt.RDat	ZFP82	19	36874023	36909546	0.06712	rs7247246	2.94	rs2070132	0.01686	-6.90	-2.5571	135	17	enet	0.02759	2.17e-12	2.9078	3.64e-03	0.000	0.977	0.000	0.001	0.023
ZIK1-out.wgt.RDat	/u/home/t/tboltz/project-ophoff/rna_whole_blood/cts_TWAS_latest/T_Cells_CD4_Naive_weights2//ZIK1-out.wgt.RDat	ZIK1	19	58089825	58105258	0.01793	rs9749085	-10.18	rs10414608	0.00813	-4.63	-0.0540	213	213	blup	0.00866	6.24e-05	2.4519	1.42e-02	0.000	0.000	0.466	0.522	0.012
ZNF100-out.wgt.RDat	/u/home/t/tboltz/project-ophoff/rna_whole_blood/cts_TWAS_latest/T_Cells_CD4_Naive_weights2//ZNF100-out.wgt.RDat	ZNF100	19	21905574	21950381	0.25826	rs2017962	2.40	rs2435039	0.22557	19.80	0.4688	132	28	enet	0.39071	2.27e-188	1.1398	2.54e-01	NA	NA	NA	NA	NA
ZNF132-out.wgt.RDat	/u/home/t/tboltz/project-ophoff/rna_whole_blood/cts_TWAS_latest/T_Cells_CD4_Naive_weights2//ZNF132-out.wgt.RDat	ZNF132	19	58944182	58951520	0.19310	rs7910	5.77	rs1051500	0.28178	-22.13	-1.8749	117	25	enet	0.32854	7.10e-152	1.8670	6.19e-02	NA	NA	NA	NA	NA
ZNF154-out.wgt.RDat	/u/home/t/tboltz/project-ophoff/rna_whole_blood/cts_TWAS_latest/T_Cells_CD4_Naive_weights2//ZNF154-out.wgt.RDat	ZNF154	19	58208736	58220562	0.14686	rs9749085	-10.18	rs4801515	0.02758	7.09	-3.1748	211	79	enet	0.06004	2.73e-25	-1.6188	1.05e-01	NA	NA	NA	NA	NA
ZNF155-out.wgt.RDat	/u/home/t/tboltz/project-ophoff/rna_whole_blood/cts_TWAS_latest/T_Cells_CD4_Naive_weights2//ZNF155-out.wgt.RDat	ZNF155	19	44472015	44502478	0.11515	rs346534	-5.09	rs398981	0.03919	-10.36	-2.1460	217	36	enet	0.11873	1.26e-49	3.7268	1.94e-04	0.000	0.298	0.000	0.699	0.003
ZNF160-out.wgt.RDat	/u/home/t/tboltz/project-ophoff/rna_whole_blood/cts_TWAS_latest/T_Cells_CD4_Naive_weights2//ZNF160-out.wgt.RDat	ZNF160	19	53569860	53606689	0.01799	rs4801931	6.11	rs329719	0.00281	-4.23	-0.0559	93	93	blup	0.00417	4.15e-03	-0.6453	5.19e-01	NA	NA	NA	NA	NA
ZNF175-out.wgt.RDat	/u/home/t/tboltz/project-ophoff/rna_whole_blood/cts_TWAS_latest/T_Cells_CD4_Naive_weights2//ZNF175-out.wgt.RDat	ZNF175	19	52074537	52095763	0.02771	rs3865444	-6.11	rs3752129	0.02767	-7.34	0.8265	206	3	lasso	0.02603	8.84e-12	-0.7355	4.62e-01	NA	NA	NA	NA	NA
ZNF181-out.wgt.RDat	/u/home/t/tboltz/project-ophoff/rna_whole_blood/cts_TWAS_latest/T_Cells_CD4_Naive_weights2//ZNF181-out.wgt.RDat	ZNF181	19	35225061	35236283	0.02606	rs564117	7.93	rs8110196	0.01349	-5.08	0.0412	79	79	blup	0.01565	1.07e-07	0.9361	3.49e-01	NA	NA	NA	NA	NA
ZNF208-out.wgt.RDat	/u/home/t/tboltz/project-ophoff/rna_whole_blood/cts_TWAS_latest/T_Cells_CD4_Naive_weights2//ZNF208-out.wgt.RDat	ZNF208	19	22115761	22193751	0.03305	rs283168	2.70	rs4808279	0.00159	4.05	-0.4360	122	20	enet	0.01955	3.12e-09	0.0835	9.33e-01	NA	NA	NA	NA	NA
ZNF221-out.wgt.RDat	/u/home/t/tboltz/project-ophoff/rna_whole_blood/cts_TWAS_latest/T_Cells_CD4_Naive_weights2//ZNF221-out.wgt.RDat	ZNF221	19	44455376	44471861	0.02495	rs346534	-5.09	rs452238	0.01804	-6.04	-2.7944	204	4	lasso	0.01996	2.15e-09	4.0516	5.09e-05	0.000	0.291	0.000	0.684	0.025
ZNF223-out.wgt.RDat	/u/home/t/tboltz/project-ophoff/rna_whole_blood/cts_TWAS_latest/T_Cells_CD4_Naive_weights2//ZNF223-out.wgt.RDat	ZNF223	19	44555521	44572152	0.01435	rs346534	-5.09	rs7255512	0.00601	4.66	-1.0329	229	10	enet	0.00886	5.19e-05	0.3237	7.46e-01	NA	NA	NA	NA	NA
ZNF229-out.wgt.RDat	/u/home/t/tboltz/project-ophoff/rna_whole_blood/cts_TWAS_latest/T_Cells_CD4_Naive_weights2//ZNF229-out.wgt.RDat	ZNF229	19	44921686	44952766	0.02675	rs2075650	-17.35	rs2686768	0.01057	5.21	0.4333	205	3	lasso	0.00764	1.60e-04	0.5759	5.65e-01	NA	NA	NA	NA	NA
ZNF230-out.wgt.RDat	/u/home/t/tboltz/project-ophoff/rna_whole_blood/cts_TWAS_latest/T_Cells_CD4_Naive_weights2//ZNF230-out.wgt.RDat	ZNF230	19	44507110	44518076	0.02044	rs346534	-5.09	rs6509137	0.01694	6.11	-0.6884	226	5	lasso	0.01717	2.70e-08	-0.5379	5.91e-01	NA	NA	NA	NA	NA
ZNF257-out.wgt.RDat	/u/home/t/tboltz/project-ophoff/rna_whole_blood/cts_TWAS_latest/T_Cells_CD4_Naive_weights2//ZNF257-out.wgt.RDat	ZNF257	19	22235233	22274282	0.10174	rs283168	2.70	rs7253490	0.08945	12.51	-0.4074	125	13	enet	0.11143	1.61e-46	-1.2371	2.16e-01	NA	NA	NA	NA	NA
ZNF266-out.wgt.RDat	/u/home/t/tboltz/project-ophoff/rna_whole_blood/cts_TWAS_latest/T_Cells_CD4_Naive_weights2//ZNF266-out.wgt.RDat	ZNF266	19	9523138	9546247	0.01815	rs10407111	-3.94	rs13535	0.02427	-7.07	-3.0327	170	2	lasso	0.02296	1.43e-10	3.0181	2.54e-03	0.000	0.883	0.000	0.015	0.102
ZNF283-out.wgt.RDat	/u/home/t/tboltz/project-ophoff/rna_whole_blood/cts_TWAS_latest/T_Cells_CD4_Naive_weights2//ZNF283-out.wgt.RDat	ZNF283	19	44331474	44356169	0.01334	rs346534	-5.09	rs349036	0.00672	-4.85	-1.4574	185	3	lasso	0.01217	2.53e-06	0.8199	4.12e-01	NA	NA	NA	NA	NA
ZNF331-out.wgt.RDat	/u/home/t/tboltz/project-ophoff/rna_whole_blood/cts_TWAS_latest/T_Cells_CD4_Naive_weights2//ZNF331-out.wgt.RDat	ZNF331	19	54022782	54083523	0.01448	rs7253832	3.33	rs1284520	0.01733	5.77	0.6600	86	1	lasso	0.01565	1.07e-07	0.6600	5.09e-01	NA	NA	NA	NA	NA
ZNF333-out.wgt.RDat	/u/home/t/tboltz/project-ophoff/rna_whole_blood/cts_TWAS_latest/T_Cells_CD4_Naive_weights2//ZNF333-out.wgt.RDat	ZNF333	19	14800861	14844558	0.08752	rs4809030	3.00	rs11085903	0.03611	-8.15	-0.9276	111	35	enet	0.06069	1.49e-25	0.8633	3.88e-01	NA	NA	NA	NA	NA
ZNF418-out.wgt.RDat	/u/home/t/tboltz/project-ophoff/rna_whole_blood/cts_TWAS_latest/T_Cells_CD4_Naive_weights2//ZNF418-out.wgt.RDat	ZNF418	19	58433253	58446761	0.04656	rs9749085	-10.18	rs9304810	0.01508	5.32	-0.7628	234	4	lasso	0.01914	4.52e-09	-0.9287	3.53e-01	NA	NA	NA	NA	NA
ZNF429-out.wgt.RDat	/u/home/t/tboltz/project-ophoff/rna_whole_blood/cts_TWAS_latest/T_Cells_CD4_Naive_weights2//ZNF429-out.wgt.RDat	ZNF429	19	21679485	21739072	0.02012	rs2017962	2.40	rs4808279	0.00734	4.43	-0.4360	145	22	enet	0.01150	4.64e-06	-0.3758	7.07e-01	NA	NA	NA	NA	NA
ZNF443-out.wgt.RDat	/u/home/t/tboltz/project-ophoff/rna_whole_blood/cts_TWAS_latest/T_Cells_CD4_Naive_weights2//ZNF443-out.wgt.RDat	ZNF443	19	12540521	12551835	0.06717	rs3745647	14.01	rs11880558	0.06609	-10.83	3.5338	133	6	lasso	0.06861	9.37e-29	-3.2409	1.19e-03	0.000	0.000	0.000	1.000	0.000
ZNF461-out.wgt.RDat	/u/home/t/tboltz/project-ophoff/rna_whole_blood/cts_TWAS_latest/T_Cells_CD4_Naive_weights2//ZNF461-out.wgt.RDat	ZNF461	19	37127521	37157755	0.04484	rs826972	-2.88	rs3745779	0.00980	-4.48	1.0051	164	18	enet	0.01896	5.31e-09	0.5659	5.71e-01	NA	NA	NA	NA	NA
ZNF468-out.wgt.RDat	/u/home/t/tboltz/project-ophoff/rna_whole_blood/cts_TWAS_latest/T_Cells_CD4_Naive_weights2//ZNF468-out.wgt.RDat	ZNF468	19	53341264	53360902	0.02472	rs4801931	6.11	rs7247271	0.01716	5.56	-0.3435	118	2	lasso	0.01564	1.08e-07	-0.3435	7.31e-01	NA	NA	NA	NA	NA
ZNF470-out.wgt.RDat	/u/home/t/tboltz/project-ophoff/rna_whole_blood/cts_TWAS_latest/T_Cells_CD4_Naive_weights2//ZNF470-out.wgt.RDat	ZNF470	19	57078838	57100279	0.02508	rs10412218	3.03	rs4239476	0.02439	6.74	2.9015	117	5	lasso	0.02465	3.09e-11	2.4251	1.53e-02	0.000	0.920	0.000	0.000	0.080
ZNF486-out.wgt.RDat	/u/home/t/tboltz/project-ophoff/rna_whole_blood/cts_TWAS_latest/T_Cells_CD4_Naive_weights2//ZNF486-out.wgt.RDat	ZNF486	19	20278024	20311297	0.04743	rs2304130	-6.59	rs11085307	0.04586	-9.31	0.7904	100	15	enet	0.04602	1.12e-19	-2.3851	1.71e-02	0.000	0.000	0.000	1.000	0.000
ZNF491-out.wgt.RDat	/u/home/t/tboltz/project-ophoff/rna_whole_blood/cts_TWAS_latest/T_Cells_CD4_Naive_weights2//ZNF491-out.wgt.RDat	ZNF491	19	11908483	11920437	0.02191	rs422496	-5.03	rs7251216	0.01399	5.33	-2.3265	148	3	lasso	0.01238	2.09e-06	-2.1187	3.41e-02	0.022	0.540	0.017	0.412	0.009
ZNF492-out.wgt.RDat	/u/home/t/tboltz/project-ophoff/rna_whole_blood/cts_TWAS_latest/T_Cells_CD4_Naive_weights2//ZNF492-out.wgt.RDat	ZNF492	19	22817127	22850473	0.06571	rs283168	2.70	rs6511383	0.06627	-10.98	-0.3926	74	1	lasso	0.06464	3.80e-27	0.3926	6.95e-01	NA	NA	NA	NA	NA
ZNF493-out.wgt.RDat	/u/home/t/tboltz/project-ophoff/rna_whole_blood/cts_TWAS_latest/T_Cells_CD4_Naive_weights2//ZNF493-out.wgt.RDat	ZNF493	19	21579922	21610375	0.20570	rs6511169	2.89	rs1781873	0.13417	15.25	0.3066	140	46	enet	0.24433	1.78e-107	-0.1133	9.10e-01	NA	NA	NA	NA	NA
ZNF544-out.wgt.RDat	/u/home/t/tboltz/project-ophoff/rna_whole_blood/cts_TWAS_latest/T_Cells_CD4_Naive_weights2//ZNF544-out.wgt.RDat	ZNF544	19	58739961	58788861	0.02758	rs7910	5.77	rs260503	0.02627	7.25	-1.5061	151	14	enet	0.02707	3.48e-12	-1.6801	9.29e-02	NA	NA	NA	NA	NA
ZNF550-out.wgt.RDat	/u/home/t/tboltz/project-ophoff/rna_whole_blood/cts_TWAS_latest/T_Cells_CD4_Naive_weights2//ZNF550-out.wgt.RDat	ZNF550	19	58046626	58071231	0.04981	rs9749085	-10.18	rs3746222	0.03588	8.13	1.6527	219	2	lasso	0.03431	4.88e-15	1.6031	1.09e-01	NA	NA	NA	NA	NA
ZNF558-out.wgt.RDat	/u/home/t/tboltz/project-ophoff/rna_whole_blood/cts_TWAS_latest/T_Cells_CD4_Naive_weights2//ZNF558-out.wgt.RDat	ZNF558	19	8916847	8942990	0.04019	rs2967614	-7.06	rs2967683	0.00593	4.37	-0.6666	169	169	blup	0.01702	3.07e-08	-1.2407	2.15e-01	NA	NA	NA	NA	NA
ZNF559-out.wgt.RDat	/u/home/t/tboltz/project-ophoff/rna_whole_blood/cts_TWAS_latest/T_Cells_CD4_Naive_weights2//ZNF559-out.wgt.RDat	ZNF559	19	9434449	9461838	0.02489	rs10407111	-3.94	rs10745023	0.02229	-6.45	1.6480	176	4	lasso	0.02181	4.05e-10	-1.9751	4.83e-02	0.000	0.953	0.000	0.016	0.031
ZNF568-out.wgt.RDat	/u/home/t/tboltz/project-ophoff/rna_whole_blood/cts_TWAS_latest/T_Cells_CD4_Naive_weights2//ZNF568-out.wgt.RDat	ZNF568	19	37407232	37488834	0.01225	rs826972	-2.88	rs1644666	0.00796	-5.17	0.5350	187	15	enet	0.01073	9.39e-06	0.1142	9.09e-01	NA	NA	NA	NA	NA
ZNF584-out.wgt.RDat	/u/home/t/tboltz/project-ophoff/rna_whole_blood/cts_TWAS_latest/T_Cells_CD4_Naive_weights2//ZNF584-out.wgt.RDat	ZNF584	19	58912872	58929694	0.02505	rs7910	5.77	rs11670871	0.01792	-6.38	0.4458	123	4	lasso	0.01604	7.47e-08	0.1915	8.48e-01	NA	NA	NA	NA	NA
ZNF600-out.wgt.RDat	/u/home/t/tboltz/project-ophoff/rna_whole_blood/cts_TWAS_latest/T_Cells_CD4_Naive_weights2//ZNF600-out.wgt.RDat	ZNF600	19	53253196	53290060	0.04487	rs4801931	6.11	rs7507442	0.02318	-6.48	-1.2485	116	3	lasso	0.03228	3.07e-14	-1.8985	5.76e-02	NA	NA	NA	NA	NA
ZNF607-out.wgt.RDat	/u/home/t/tboltz/project-ophoff/rna_whole_blood/cts_TWAS_latest/T_Cells_CD4_Naive_weights2//ZNF607-out.wgt.RDat	ZNF607	19	38187273	38210662	0.01571	rs4452075	-1.58	rs320891	0.00591	-4.27	-0.5642	121	4	lasso	0.00217	2.92e-02	0.4654	6.42e-01	NA	NA	NA	NA	NA
ZNF613-out.wgt.RDat	/u/home/t/tboltz/project-ophoff/rna_whole_blood/cts_TWAS_latest/T_Cells_CD4_Naive_weights2//ZNF613-out.wgt.RDat	ZNF613	19	52430401	52452012	0.01740	rs16982907	6.06	rs8101184	0.00919	5.44	-0.1099	228	2	lasso	0.01705	3.00e-08	-0.7966	4.26e-01	NA	NA	NA	NA	NA
ZNF626-out.wgt.RDat	/u/home/t/tboltz/project-ophoff/rna_whole_blood/cts_TWAS_latest/T_Cells_CD4_Naive_weights2//ZNF626-out.wgt.RDat	ZNF626	19	20802746	20844402	0.02272	rs2081051	2.95	rs7251507	0.00707	3.94	0.2051	85	85	blup	0.01107	6.84e-06	1.6642	9.61e-02	NA	NA	NA	NA	NA
ZNF66-out.wgt.RDat	/u/home/t/tboltz/project-ophoff/rna_whole_blood/cts_TWAS_latest/T_Cells_CD4_Naive_weights2//ZNF66-out.wgt.RDat	ZNF66	19	20959111	20992801	0.18419	rs2081051	2.95	rs10407397	0.10015	13.21	-0.5985	94	32	enet	0.13690	1.80e-57	-2.3940	1.67e-02	0.000	0.998	0.000	0.001	0.001
ZNF682-out.wgt.RDat	/u/home/t/tboltz/project-ophoff/rna_whole_blood/cts_TWAS_latest/T_Cells_CD4_Naive_weights2//ZNF682-out.wgt.RDat	ZNF682	19	20107868	20150314	0.01981	rs16996148	-7.24	rs11085307	0.01266	5.50	0.7904	106	16	enet	0.01526	1.52e-07	2.6501	8.05e-03	0.000	0.000	0.014	0.985	0.000
ZNF69-out.wgt.RDat	/u/home/t/tboltz/project-ophoff/rna_whole_blood/cts_TWAS_latest/T_Cells_CD4_Naive_weights2//ZNF69-out.wgt.RDat	ZNF69	19	11998598	12025144	0.02747	rs2545819	-3.86	rs7248526	0.00859	-5.43	-0.0993	138	15	enet	0.01129	5.61e-06	0.0523	9.58e-01	NA	NA	NA	NA	NA
ZNF708-out.wgt.RDat	/u/home/t/tboltz/project-ophoff/rna_whole_blood/cts_TWAS_latest/T_Cells_CD4_Naive_weights2//ZNF708-out.wgt.RDat	ZNF708	19	21473963	21512227	0.18086	rs2081051	2.95	rs1781867	0.09547	12.94	-0.1717	130	24	enet	0.19854	2.34e-85	-0.2828	7.77e-01	NA	NA	NA	NA	NA
ZNF714-out.wgt.RDat	/u/home/t/tboltz/project-ophoff/rna_whole_blood/cts_TWAS_latest/T_Cells_CD4_Naive_weights2//ZNF714-out.wgt.RDat	ZNF714	19	21264966	21308073	0.01116	rs2081051	2.95	rs8112216	0.01002	4.83	0.9888	113	113	blup	0.00825	9.11e-05	0.5829	5.60e-01	NA	NA	NA	NA	NA
ZNF71-out.wgt.RDat	/u/home/t/tboltz/project-ophoff/rna_whole_blood/cts_TWAS_latest/T_Cells_CD4_Naive_weights2//ZNF71-out.wgt.RDat	ZNF71	19	57106633	57137849	0.01005	rs10412218	3.03	rs10412218	0.01201	-4.78	3.0310	123	1	lasso	0.00982	2.16e-05	-3.0310	2.44e-03	0.241	0.700	0.000	0.000	0.059
ZNF737-out.wgt.RDat	/u/home/t/tboltz/project-ophoff/rna_whole_blood/cts_TWAS_latest/T_Cells_CD4_Naive_weights2//ZNF737-out.wgt.RDat	ZNF737	19	20718632	20748615	0.19551	rs2081051	2.95	rs10413625	0.03043	7.38	-0.3360	77	4	lasso	0.07387	6.79e-31	0.2272	8.20e-01	NA	NA	NA	NA	NA
ZNF738-out.wgt.RDat	/u/home/t/tboltz/project-ophoff/rna_whole_blood/cts_TWAS_latest/T_Cells_CD4_Naive_weights2//ZNF738-out.wgt.RDat	ZNF738	19	21541733	21562104	0.13362	rs2081051	2.95	rs4808279	0.01454	-5.14	-0.4360	138	22	enet	0.03860	9.79e-17	0.2453	8.06e-01	NA	NA	NA	NA	NA
ZNF763-out.wgt.RDat	/u/home/t/tboltz/project-ophoff/rna_whole_blood/cts_TWAS_latest/T_Cells_CD4_Naive_weights2//ZNF763-out.wgt.RDat	ZNF763	19	12075853	12091432	0.03895	rs2545819	-3.86	rs4081726	0.05095	-9.65	-0.6699	149	4	lasso	0.05066	1.58e-21	0.6740	5.00e-01	NA	NA	NA	NA	NA
ZNF772-out.wgt.RDat	/u/home/t/tboltz/project-ophoff/rna_whole_blood/cts_TWAS_latest/T_Cells_CD4_Naive_weights2//ZNF772-out.wgt.RDat	ZNF772	19	57978032	57988938	0.07991	rs9749085	-10.18	rs8113039	0.05611	11.19	2.3378	216	4	lasso	0.09170	3.09e-38	4.1694	3.05e-05	0.000	0.000	0.000	1.000	0.000
ZNF773-out.wgt.RDat	/u/home/t/tboltz/project-ophoff/rna_whole_blood/cts_TWAS_latest/T_Cells_CD4_Naive_weights2//ZNF773-out.wgt.RDat	ZNF773	19	58011284	58029772	0.02648	rs9749085	-10.18	rs12980664	0.01253	-5.90	-5.3638	217	7	lasso	0.01967	2.81e-09	5.1147	3.14e-07	0.000	0.000	0.000	1.000	0.000
ZNF780A-out.wgt.RDat	/u/home/t/tboltz/project-ophoff/rna_whole_blood/cts_TWAS_latest/T_Cells_CD4_Naive_weights2//ZNF780A-out.wgt.RDat	ZNF780A	19	40575060	40596845	0.02369	rs9304588	-3.82	rs337799	0.02416	6.62	-2.0491	138	9	enet	0.02431	4.20e-11	-2.3923	1.67e-02	0.000	0.981	0.000	0.011	0.008
ZNF790-out.wgt.RDat	/u/home/t/tboltz/project-ophoff/rna_whole_blood/cts_TWAS_latest/T_Cells_CD4_Naive_weights2//ZNF790-out.wgt.RDat	ZNF790	19	37308331	37341689	0.02863	rs826972	-2.88	rs2385797	0.01642	5.76	-1.2608	174	174	blup	0.01104	7.03e-06	-0.6216	5.34e-01	NA	NA	NA	NA	NA
ZNF793-out.wgt.RDat	/u/home/t/tboltz/project-ophoff/rna_whole_blood/cts_TWAS_latest/T_Cells_CD4_Naive_weights2//ZNF793-out.wgt.RDat	ZNF793	19	37997842	38039664	0.02546	rs7246473	-2.04	rs2891699	0.04217	-8.62	-1.2965	133	4	lasso	0.04101	1.10e-17	1.2386	2.15e-01	NA	NA	NA	NA	NA
ZNF805-out.wgt.RDat	/u/home/t/tboltz/project-ophoff/rna_whole_blood/cts_TWAS_latest/T_Cells_CD4_Naive_weights2//ZNF805-out.wgt.RDat	ZNF805	19	57752001	57774096	0.03705	rs9749085	-10.18	rs10418480	0.02370	6.77	1.6048	200	13	enet	0.02310	1.26e-10	1.3191	1.87e-01	NA	NA	NA	NA	NA
ZNF814-out.wgt.RDat	/u/home/t/tboltz/project-ophoff/rna_whole_blood/cts_TWAS_latest/T_Cells_CD4_Naive_weights2//ZNF814-out.wgt.RDat	ZNF814	19	58360100	58400442	0.01168	rs9749085	-10.18	rs9749314	0.00808	4.81	-3.1971	237	7	enet	0.00893	4.88e-05	-2.5809	9.86e-03	0.000	0.000	0.176	0.798	0.026
ZNF835-out.wgt.RDat	/u/home/t/tboltz/project-ophoff/rna_whole_blood/cts_TWAS_latest/T_Cells_CD4_Naive_weights2//ZNF835-out.wgt.RDat	ZNF835	19	57173349	57183151	0.04163	rs10412218	3.03	rs2024395	0.01454	-6.68	3.0252	125	12	enet	0.03439	4.54e-15	-1.8770	6.05e-02	NA	NA	NA	NA	NA
ZNF83-out.wgt.RDat	/u/home/t/tboltz/project-ophoff/rna_whole_blood/cts_TWAS_latest/T_Cells_CD4_Naive_weights2//ZNF83-out.wgt.RDat	ZNF83	19	53097314	53193749	0.16004	rs4801931	6.11	rs10401904	0.09176	-12.67	-0.1097	144	32	enet	0.11364	1.86e-47	1.0614	2.88e-01	NA	NA	NA	NA	NA
ZNF85-out.wgt.RDat	/u/home/t/tboltz/project-ophoff/rna_whole_blood/cts_TWAS_latest/T_Cells_CD4_Naive_weights2//ZNF85-out.wgt.RDat	ZNF85	19	21106029	21133503	0.02495	rs2081051	2.95	rs8106633	0.01415	5.21	-1.6585	99	3	lasso	0.01105	7.01e-06	-1.6097	1.07e-01	NA	NA	NA	NA	NA
ZNF875-out.wgt.RDat	/u/home/t/tboltz/project-ophoff/rna_whole_blood/cts_TWAS_latest/T_Cells_CD4_Naive_weights2//ZNF875-out.wgt.RDat	ZNF875	19	37803740	37860267	0.03799	rs10411931	-2.76	rs12462708	0.03482	-7.88	1.2024	155	6	lasso	0.03150	6.25e-14	-1.0305	3.03e-01	NA	NA	NA	NA	NA
ZNF8-out.wgt.RDat	/u/home/t/tboltz/project-ophoff/rna_whole_blood/cts_TWAS_latest/T_Cells_CD4_Naive_weights2//ZNF8-out.wgt.RDat	ZNF8	19	58790322	58814157	0.03138	rs7910	5.77	rs11666156	0.02735	7.14	0.2382	138	5	lasso	0.02532	1.69e-11	0.5531	5.80e-01	NA	NA	NA	NA	NA
ZNF91-out.wgt.RDat	/u/home/t/tboltz/project-ophoff/rna_whole_blood/cts_TWAS_latest/T_Cells_CD4_Naive_weights2//ZNF91-out.wgt.RDat	ZNF91	19	23487794	23578273	0.06760	rs11670289	2.38	rs8101097	0.07493	11.47	0.4208	60	10	enet	0.08502	1.80e-35	1.1326	2.57e-01	NA	NA	NA	NA	NA
ZSCAN18-out.wgt.RDat	/u/home/t/tboltz/project-ophoff/rna_whole_blood/cts_TWAS_latest/T_Cells_CD4_Naive_weights2//ZSCAN18-out.wgt.RDat	ZSCAN18	19	58595206	58629794	0.03891	rs9749085	-10.18	rs2052735	0.02292	-6.64	1.7155	204	204	blup	0.02149	5.38e-10	-0.9941	3.20e-01	NA	NA	NA	NA	NA
PANEL	FILE	ID	CHR	P0	P1	HSQ	BEST.GWAS.ID	BEST.GWAS.Z	EQTL.ID	EQTL.R2	EQTL.Z	EQTL.GWAS.Z	NSNP	NWGT	MODEL	MODELCV.R2	MODELCV.PV	TWAS.Z	TWAS.P	COLOC.PP0	COLOC.PP1	COLOC.PP2	COLOC.PP3	COLOC.PP4
ABCD3-out.wgt.RDat	/u/home/t/tboltz/project-ophoff/rna_whole_blood/cts_TWAS_latest/T_Cells_CD4_Naive_weights2//ABCD3-out.wgt.RDat	ABCD3	1	9.49e+07	9.50e+07	0.02992	rs7525706	-2.94	rs4148056	0.028120	7.21	-2.7218	201	10	enet	0.02606	8.67e-12	-3.10600	1.90e-03	0.000	0.960	0.000	0.001	0.039
ACKR1-out.wgt.RDat	/u/home/t/tboltz/project-ophoff/rna_whole_blood/cts_TWAS_latest/T_Cells_CD4_Naive_weights2//ACKR1-out.wgt.RDat	ACKR1	1	1.59e+08	1.59e+08	0.01649	rs454127	-8.04	rs7354905	0.000715	3.91	-0.6058	222	21	enet	0.00900	4.59e-05	0.50781	6.12e-01	NA	NA	NA	NA	NA
ACP6-out.wgt.RDat	/u/home/t/tboltz/project-ophoff/rna_whole_blood/cts_TWAS_latest/T_Cells_CD4_Naive_weights2//ACP6-out.wgt.RDat	ACP6	1	1.47e+08	1.47e+08	0.12304	rs1043806	2.29	rs12119079	0.050420	-9.53	-0.7054	207	17	enet	0.05703	4.43e-24	0.20040	8.41e-01	NA	NA	NA	NA	NA
ADAM15-out.wgt.RDat	/u/home/t/tboltz/project-ophoff/rna_whole_blood/cts_TWAS_latest/T_Cells_CD4_Naive_weights2//ADAM15-out.wgt.RDat	ADAM15	1	1.55e+08	1.55e+08	0.10376	rs1052176	8.90	rs35902694	0.043764	9.14	-3.4330	112	5	lasso	0.07632	6.78e-32	-6.02571	1.68e-09	0.000	0.000	0.000	1.000	0.000
ADAMTSL4-out.wgt.RDat	/u/home/t/tboltz/project-ophoff/rna_whole_blood/cts_TWAS_latest/T_Cells_CD4_Naive_weights2//ADAMTSL4-out.wgt.RDat	ADAMTSL4	1	1.51e+08	1.51e+08	0.08715	rs7512552	6.85	rs11204737	0.012945	-4.96	-0.9565	79	3	lasso	0.02590	1.00e-11	3.47469	5.11e-04	0.000	0.000	0.181	0.814	0.005
ADAR-out.wgt.RDat	/u/home/t/tboltz/project-ophoff/rna_whole_blood/cts_TWAS_latest/T_Cells_CD4_Naive_weights2//ADAR-out.wgt.RDat	ADAR	1	1.55e+08	1.55e+08	0.02467	rs6672010	-7.41	rs884617	0.016278	6.07	2.1249	126	3	lasso	0.01613	6.88e-08	3.37041	7.51e-04	0.000	0.000	0.000	0.901	0.099
ADIPOR1-out.wgt.RDat	/u/home/t/tboltz/project-ophoff/rna_whole_blood/cts_TWAS_latest/T_Cells_CD4_Naive_weights2//ADIPOR1-out.wgt.RDat	ADIPOR1	1	2.03e+08	2.03e+08	0.03620	rs12136280	-9.86	rs2275737	0.026553	-7.64	-0.6221	146	4	lasso	0.03623	8.52e-16	1.38020	1.68e-01	NA	NA	NA	NA	NA
ADSS2-out.wgt.RDat	/u/home/t/tboltz/project-ophoff/rna_whole_blood/cts_TWAS_latest/T_Cells_CD4_Naive_weights2//ADSS2-out.wgt.RDat	ADSS2	1	2.45e+08	2.45e+08	0.03399	rs3127464	2.64	rs6659174	0.020308	6.17	0.6059	120	23	enet	0.02820	1.25e-12	0.68643	4.92e-01	NA	NA	NA	NA	NA
AMIGO1-out.wgt.RDat	/u/home/t/tboltz/project-ophoff/rna_whole_blood/cts_TWAS_latest/T_Cells_CD4_Naive_weights2//AMIGO1-out.wgt.RDat	AMIGO1	1	1.10e+08	1.10e+08	0.04557	rs1434285	3.94	rs2301230	0.025220	6.83	0.5383	118	7	enet	0.02786	1.69e-12	1.26709	2.05e-01	NA	NA	NA	NA	NA
ANGEL2-out.wgt.RDat	/u/home/t/tboltz/project-ophoff/rna_whole_blood/cts_TWAS_latest/T_Cells_CD4_Naive_weights2//ANGEL2-out.wgt.RDat	ANGEL2	1	2.13e+08	2.13e+08	0.02119	rs1388032	-3.10	rs6692056	0.014115	5.33	0.1097	145	8	enet	0.01285	1.36e-06	-0.08679	9.31e-01	NA	NA	NA	NA	NA
ANKRD35-out.wgt.RDat	/u/home/t/tboltz/project-ophoff/rna_whole_blood/cts_TWAS_latest/T_Cells_CD4_Naive_weights2//ANKRD35-out.wgt.RDat	ANKRD35	1	1.46e+08	1.46e+08	0.03078	rs10797649	-3.57	rs6670984	0.012473	-4.90	-1.5693	19	2	lasso	0.00977	2.25e-05	1.81567	6.94e-02	NA	NA	NA	NA	NA
ANXA9-out.wgt.RDat	/u/home/t/tboltz/project-ophoff/rna_whole_blood/cts_TWAS_latest/T_Cells_CD4_Naive_weights2//ANXA9-out.wgt.RDat	ANXA9	1	1.51e+08	1.51e+08	0.03073	rs7513205	6.12	rs7517566	0.006070	4.03	-2.8807	128	26	enet	0.00400	4.90e-03	1.46676	1.42e-01	NA	NA	NA	NA	NA
AQP10-out.wgt.RDat	/u/home/t/tboltz/project-ophoff/rna_whole_blood/cts_TWAS_latest/T_Cells_CD4_Naive_weights2//AQP10-out.wgt.RDat	AQP10	1	1.54e+08	1.54e+08	0.03998	rs6672010	-7.41	rs6702754	0.015557	5.58	-7.4081	116	10	enet	0.01746	2.07e-08	-6.89311	5.46e-12	0.000	0.000	0.000	0.002	0.998
ARHGEF19-out.wgt.RDat	/u/home/t/tboltz/project-ophoff/rna_whole_blood/cts_TWAS_latest/T_Cells_CD4_Naive_weights2//ARHGEF19-out.wgt.RDat	ARHGEF19	1	1.65e+07	1.65e+07	0.06864	rs11260930	-4.26	rs12740413	0.009248	6.10	3.4833	182	30	enet	0.03332	1.20e-14	3.60786	3.09e-04	0.000	0.894	0.000	0.011	0.095
ARNT-out.wgt.RDat	/u/home/t/tboltz/project-ophoff/rna_whole_blood/cts_TWAS_latest/T_Cells_CD4_Naive_weights2//ARNT-out.wgt.RDat	ARNT	1	1.51e+08	1.51e+08	0.01860	rs7513205	6.12	rs12125650	0.007755	4.66	-1.1203	113	3	lasso	0.01331	8.90e-07	-2.00084	4.54e-02	0.001	0.002	0.380	0.607	0.010
ATAD3B-out.wgt.RDat	/u/home/t/tboltz/project-ophoff/rna_whole_blood/cts_TWAS_latest/T_Cells_CD4_Naive_weights2//ATAD3B-out.wgt.RDat	ATAD3B	1	1.41e+06	1.43e+06	0.05155	rs2477777	3.50	rs9439462	-0.000522	-2.35	0.5696	47	19	enet	0.01198	3.00e-06	-0.88657	3.75e-01	NA	NA	NA	NA	NA
ATF6-out.wgt.RDat	/u/home/t/tboltz/project-ophoff/rna_whole_blood/cts_TWAS_latest/T_Cells_CD4_Naive_weights2//ATF6-out.wgt.RDat	ATF6	1	1.62e+08	1.62e+08	0.02961	rs3927640	4.80	rs1394070	0.006936	5.08	-1.5611	307	3	lasso	0.01659	4.54e-08	-0.41251	6.80e-01	NA	NA	NA	NA	NA
ATP1B1-out.wgt.RDat	/u/home/t/tboltz/project-ophoff/rna_whole_blood/cts_TWAS_latest/T_Cells_CD4_Naive_weights2//ATP1B1-out.wgt.RDat	ATP1B1	1	1.69e+08	1.69e+08	0.03451	rs11590043	-2.49	rs10919071	0.014005	5.76	-1.7329	258	12	enet	0.02314	1.21e-10	-0.76166	4.46e-01	NA	NA	NA	NA	NA
ATP2B4-out.wgt.RDat	/u/home/t/tboltz/project-ophoff/rna_whole_blood/cts_TWAS_latest/T_Cells_CD4_Naive_weights2//ATP2B4-out.wgt.RDat	ATP2B4	1	2.04e+08	2.04e+08	0.01563	rs6660778	-12.84	rs955865	0.005813	4.18	-3.7570	131	131	blup	0.00718	2.46e-04	2.44720	1.44e-02	0.000	0.000	0.768	0.144	0.088
ATP6V0B-out.wgt.RDat	/u/home/t/tboltz/project-ophoff/rna_whole_blood/cts_TWAS_latest/T_Cells_CD4_Naive_weights2//ATP6V0B-out.wgt.RDat	ATP6V0B	1	4.44e+07	4.44e+07	0.01811	rs4221	2.34	rs2486008	0.007951	5.37	-1.0762	133	13	enet	0.01180	3.54e-06	0.23997	8.10e-01	NA	NA	NA	NA	NA
B3GALNT2-out.wgt.RDat	/u/home/t/tboltz/project-ophoff/rna_whole_blood/cts_TWAS_latest/T_Cells_CD4_Naive_weights2//B3GALNT2-out.wgt.RDat	B3GALNT2	1	2.36e+08	2.36e+08	0.07969	rs11587587	-2.83	rs1305556	0.136168	-15.38	-2.5361	78	8	enet	0.13593	4.75e-57	2.61056	9.04e-03	0.000	0.973	0.000	0.001	0.026
B3GALT6-out.wgt.RDat	/u/home/t/tboltz/project-ophoff/rna_whole_blood/cts_TWAS_latest/T_Cells_CD4_Naive_weights2//B3GALT6-out.wgt.RDat	B3GALT6	1	1.17e+06	1.17e+06	0.02280	rs2477777	3.50	rs3813199	0.023580	-7.05	-1.9913	32	5	lasso	0.02708	3.42e-12	1.63818	1.01e-01	NA	NA	NA	NA	NA
BATF3-out.wgt.RDat	/u/home/t/tboltz/project-ophoff/rna_whole_blood/cts_TWAS_latest/T_Cells_CD4_Naive_weights2//BATF3-out.wgt.RDat	BATF3	1	2.13e+08	2.13e+08	0.02744	rs951623	7.61	rs11800642	0.010130	-4.99	1.4310	183	183	blup	0.00897	4.69e-05	0.52332	6.01e-01	NA	NA	NA	NA	NA
C1orf105-out.wgt.RDat	/u/home/t/tboltz/project-ophoff/rna_whole_blood/cts_TWAS_latest/T_Cells_CD4_Naive_weights2//C1orf105-out.wgt.RDat	C1orf105	1	1.72e+08	1.72e+08	0.01747	rs2901656	14.08	rs2901656	0.008849	-5.51	14.0781	164	3	enet	0.00807	1.08e-04	-15.14167	8.60e-52	0.000	0.000	0.000	0.001	0.999
C1orf109-out.wgt.RDat	/u/home/t/tboltz/project-ophoff/rna_whole_blood/cts_TWAS_latest/T_Cells_CD4_Naive_weights2//C1orf109-out.wgt.RDat	C1orf109	1	3.81e+07	3.82e+07	0.03101	rs2492301	-9.21	rs768659	0.026379	-6.97	-0.0449	137	4	lasso	0.02447	3.64e-11	0.06027	9.52e-01	NA	NA	NA	NA	NA
C1orf115-out.wgt.RDat	/u/home/t/tboltz/project-ophoff/rna_whole_blood/cts_TWAS_latest/T_Cells_CD4_Naive_weights2//C1orf115-out.wgt.RDat	C1orf115	1	2.21e+08	2.21e+08	0.14706	rs12073837	-4.51	rs437078	0.066530	10.82	-0.0477	164	18	enet	0.09354	5.30e-39	0.35000	7.26e-01	NA	NA	NA	NA	NA
C1orf87-out.wgt.RDat	/u/home/t/tboltz/project-ophoff/rna_whole_blood/cts_TWAS_latest/T_Cells_CD4_Naive_weights2//C1orf87-out.wgt.RDat	C1orf87	1	6.05e+07	6.05e+07	0.14425	rs1462935	-3.39	rs1381888	0.050116	9.41	2.0684	164	29	enet	0.05399	7.34e-23	1.77997	7.51e-02	NA	NA	NA	NA	NA
C1QA-out.wgt.RDat	/u/home/t/tboltz/project-ophoff/rna_whole_blood/cts_TWAS_latest/T_Cells_CD4_Naive_weights2//C1QA-out.wgt.RDat	C1QA	1	2.30e+07	2.30e+07	0.15264	rs12568930	-9.36	rs10917268	0.091839	-12.65	0.0918	144	27	enet	0.12467	3.55e-52	-0.92266	3.56e-01	NA	NA	NA	NA	NA
C1QB-out.wgt.RDat	/u/home/t/tboltz/project-ophoff/rna_whole_blood/cts_TWAS_latest/T_Cells_CD4_Naive_weights2//C1QB-out.wgt.RDat	C1QB	1	2.30e+07	2.30e+07	0.08296	rs12568930	-9.36	rs294185	0.048617	9.62	-1.6087	151	7	lasso	0.05693	4.88e-24	-1.51466	1.30e-01	NA	NA	NA	NA	NA
C4BPA-out.wgt.RDat	/u/home/t/tboltz/project-ophoff/rna_whole_blood/cts_TWAS_latest/T_Cells_CD4_Naive_weights2//C4BPA-out.wgt.RDat	C4BPA	1	2.07e+08	2.07e+08	0.38684	rs11120093	3.46	rs11120211	0.367890	25.24	0.5390	194	6	enet	0.36942	1.82e-175	0.69472	4.87e-01	NA	NA	NA	NA	NA
CA6-out.wgt.RDat	/u/home/t/tboltz/project-ophoff/rna_whole_blood/cts_TWAS_latest/T_Cells_CD4_Naive_weights2//CA6-out.wgt.RDat	CA6	1	9.01e+06	9.04e+06	0.03415	rs12061974	2.82	rs4418632	0.011323	5.46	0.2196	96	12	enet	0.01412	4.26e-07	1.25846	2.08e-01	NA	NA	NA	NA	NA
CASP9-out.wgt.RDat	/u/home/t/tboltz/project-ophoff/rna_whole_blood/cts_TWAS_latest/T_Cells_CD4_Naive_weights2//CASP9-out.wgt.RDat	CASP9	1	1.58e+07	1.59e+07	0.02253	rs6429774	2.88	rs2236215	0.021067	-6.46	-0.7656	260	4	lasso	0.02122	6.90e-10	1.19886	2.31e-01	NA	NA	NA	NA	NA
CCDC163-out.wgt.RDat	/u/home/t/tboltz/project-ophoff/rna_whole_blood/cts_TWAS_latest/T_Cells_CD4_Naive_weights2//CCDC163-out.wgt.RDat	CCDC163	1	4.60e+07	4.60e+07	0.09823	rs4073846	-7.78	rs4660864	0.144643	16.03	5.8968	140	10	enet	0.14351	2.27e-60	6.04763	1.47e-09	0.000	0.000	0.000	0.999	0.001
CCDC24-out.wgt.RDat	/u/home/t/tboltz/project-ophoff/rna_whole_blood/cts_TWAS_latest/T_Cells_CD4_Naive_weights2//CCDC24-out.wgt.RDat	CCDC24	1	4.45e+07	4.45e+07	0.02248	rs4221	2.34	rs3791120	0.019412	6.74	1.4776	132	6	lasso	0.02297	1.42e-10	0.62402	5.33e-01	NA	NA	NA	NA	NA
CCSAP-out.wgt.RDat	/u/home/t/tboltz/project-ophoff/rna_whole_blood/cts_TWAS_latest/T_Cells_CD4_Naive_weights2//CCSAP-out.wgt.RDat	CCSAP	1	2.29e+08	2.29e+08	0.16960	rs241362	2.77	rs237802	0.183711	17.91	0.6246	146	2	lasso	0.18275	5.12e-78	0.63202	5.27e-01	NA	NA	NA	NA	NA
CCT3-out.wgt.RDat	/u/home/t/tboltz/project-ophoff/rna_whole_blood/cts_TWAS_latest/T_Cells_CD4_Naive_weights2//CCT3-out.wgt.RDat	CCT3	1	1.56e+08	1.56e+08	0.04394	rs12145743	-6.50	rs12122180	0.041828	-8.81	3.1180	177	24	enet	0.04001	2.72e-17	-1.99421	4.61e-02	0.000	0.000	0.000	1.000	0.000
CD101-out.wgt.RDat	/u/home/t/tboltz/project-ophoff/rna_whole_blood/cts_TWAS_latest/T_Cells_CD4_Naive_weights2//CD101-out.wgt.RDat	CD101	1	1.18e+08	1.18e+08	0.20310	rs8254	2.88	rs1289671	0.017358	-6.39	0.2909	115	43	enet	0.08235	2.28e-34	-0.41606	6.77e-01	NA	NA	NA	NA	NA
CD1E-out.wgt.RDat	/u/home/t/tboltz/project-ophoff/rna_whole_blood/cts_TWAS_latest/T_Cells_CD4_Naive_weights2//CD1E-out.wgt.RDat	CD1E	1	1.58e+08	1.58e+08	0.02201	rs2479868	21.70	rs4656284	0.006081	-4.19	-7.5506	191	23	enet	0.00872	5.93e-05	8.80767	1.28e-18	0.000	0.000	0.604	0.384	0.012
CD52-out.wgt.RDat	/u/home/t/tboltz/project-ophoff/rna_whole_blood/cts_TWAS_latest/T_Cells_CD4_Naive_weights2//CD52-out.wgt.RDat	CD52	1	2.66e+07	2.66e+07	0.04819	rs17162190	3.60	rs3795684	0.040293	9.51	0.7503	170	7	lasso	0.06085	1.29e-25	0.71474	4.75e-01	NA	NA	NA	NA	NA
CD55-out.wgt.RDat	/u/home/t/tboltz/project-ophoff/rna_whole_blood/cts_TWAS_latest/T_Cells_CD4_Naive_weights2//CD55-out.wgt.RDat	CD55	1	2.07e+08	2.08e+08	0.03553	rs733177	-6.02	rs12095015	0.053332	-10.22	3.1237	191	25	enet	0.05423	5.92e-23	-3.41141	6.46e-04	0.000	0.003	0.000	0.997	0.000
CD84-out.wgt.RDat	/u/home/t/tboltz/project-ophoff/rna_whole_blood/cts_TWAS_latest/T_Cells_CD4_Naive_weights2//CD84-out.wgt.RDat	CD84	1	1.61e+08	1.61e+08	0.03543	rs1999248	2.85	rs10908787	0.055320	10.00	-0.9940	109	6	lasso	0.05558	1.70e-23	-1.15695	2.47e-01	NA	NA	NA	NA	NA
CDA-out.wgt.RDat	/u/home/t/tboltz/project-ophoff/rna_whole_blood/cts_TWAS_latest/T_Cells_CD4_Naive_weights2//CDA-out.wgt.RDat	CDA	1	2.09e+07	2.09e+07	0.03706	rs7521711	-5.35	rs4655226	0.047904	9.20	-1.3179	144	2	lasso	0.05376	9.07e-23	-1.74669	8.07e-02	NA	NA	NA	NA	NA
CDC14A-out.wgt.RDat	/u/home/t/tboltz/project-ophoff/rna_whole_blood/cts_TWAS_latest/T_Cells_CD4_Naive_weights2//CDC14A-out.wgt.RDat	CDC14A	1	1.01e+08	1.01e+08	0.07546	rs1543421	2.85	rs2030048	0.036207	-8.10	1.0646	231	20	enet	0.04810	1.67e-20	-2.01775	4.36e-02	0.000	0.997	0.000	0.001	0.002
CDC7-out.wgt.RDat	/u/home/t/tboltz/project-ophoff/rna_whole_blood/cts_TWAS_latest/T_Cells_CD4_Naive_weights2//CDC7-out.wgt.RDat	CDC7	1	9.20e+07	9.20e+07	0.02833	rs10801851	-5.84	rs13447526	0.016333	-5.70	2.7249	213	9	lasso	0.02022	1.71e-09	-2.24242	2.49e-02	0.000	0.038	0.004	0.957	0.002
CEP104-out.wgt.RDat	/u/home/t/tboltz/project-ophoff/rna_whole_blood/cts_TWAS_latest/T_Cells_CD4_Naive_weights2//CEP104-out.wgt.RDat	CEP104	1	3.73e+06	3.77e+06	0.03213	rs6667255	-15.19	rs6424058	0.024152	6.61	7.3692	66	4	lasso	0.02418	4.76e-11	7.45615	8.91e-14	0.000	0.000	0.000	1.000	0.000
CEP170-out.wgt.RDat	/u/home/t/tboltz/project-ophoff/rna_whole_blood/cts_TWAS_latest/T_Cells_CD4_Naive_weights2//CEP170-out.wgt.RDat	CEP170	1	2.43e+08	2.43e+08	0.06819	rs2171975	6.08	rs12029086	0.009127	-5.12	-2.4190	143	26	enet	0.03803	1.65e-16	5.97099	2.36e-09	0.000	0.001	0.019	0.408	0.572
CHI3L1-out.wgt.RDat	/u/home/t/tboltz/project-ophoff/rna_whole_blood/cts_TWAS_latest/T_Cells_CD4_Naive_weights2//CHI3L1-out.wgt.RDat	CHI3L1	1	2.03e+08	2.03e+08	0.48222	rs12136280	-9.86	rs946261	0.251141	-20.90	-2.2955	140	45	enet	0.27770	1.89e-124	0.93348	3.51e-01	NA	NA	NA	NA	NA
CHI3L2-out.wgt.RDat	/u/home/t/tboltz/project-ophoff/rna_whole_blood/cts_TWAS_latest/T_Cells_CD4_Naive_weights2//CHI3L2-out.wgt.RDat	CHI3L2	1	1.12e+08	1.12e+08	0.35167	rs11102212	4.10	rs11556868	0.156831	16.50	3.0636	225	34	enet	0.18916	5.60e-81	2.42821	1.52e-02	0.000	0.892	0.000	0.011	0.098
CHRM3-out.wgt.RDat	/u/home/t/tboltz/project-ophoff/rna_whole_blood/cts_TWAS_latest/T_Cells_CD4_Naive_weights2//CHRM3-out.wgt.RDat	CHRM3	1	2.40e+08	2.40e+08	0.02379	rs1867263	3.24	rs891700	0.013336	5.02	0.0556	235	17	enet	0.01035	1.33e-05	0.03332	9.73e-01	NA	NA	NA	NA	NA
CLIC4-out.wgt.RDat	/u/home/t/tboltz/project-ophoff/rna_whole_blood/cts_TWAS_latest/T_Cells_CD4_Naive_weights2//CLIC4-out.wgt.RDat	CLIC4	1	2.51e+07	2.52e+07	0.02930	rs926462	7.16	rs7548438	0.014295	5.76	2.6307	142	142	blup	0.02435	4.06e-11	1.56787	1.17e-01	NA	NA	NA	NA	NA
CNIH4-out.wgt.RDat	/u/home/t/tboltz/project-ophoff/rna_whole_blood/cts_TWAS_latest/T_Cells_CD4_Naive_weights2//CNIH4-out.wgt.RDat	CNIH4	1	2.25e+08	2.25e+08	0.09604	rs6675858	5.96	rs4654037	0.063412	-10.74	5.7656	180	19	enet	0.06661	6.10e-28	-6.11567	9.62e-10	0.000	0.000	0.000	0.011	0.989
CNR2-out.wgt.RDat	/u/home/t/tboltz/project-ophoff/rna_whole_blood/cts_TWAS_latest/T_Cells_CD4_Naive_weights2//CNR2-out.wgt.RDat	CNR2	1	2.42e+07	2.42e+07	0.10123	rs2282720	12.93	rs34902309	0.147966	-16.19	-4.7375	94	8	enet	0.15557	1.05e-65	5.11593	3.12e-07	0.000	0.000	0.000	1.000	0.000
COA6-out.wgt.RDat	/u/home/t/tboltz/project-ophoff/rna_whole_blood/cts_TWAS_latest/T_Cells_CD4_Naive_weights2//COA6-out.wgt.RDat	COA6	1	2.35e+08	2.35e+08	0.04546	rs271772	5.97	rs7524822	0.036793	-8.24	0.1052	154	3	enet	0.04022	2.25e-17	0.42900	6.68e-01	NA	NA	NA	NA	NA
COLGALT2-out.wgt.RDat	/u/home/t/tboltz/project-ophoff/rna_whole_blood/cts_TWAS_latest/T_Cells_CD4_Naive_weights2//COLGALT2-out.wgt.RDat	COLGALT2	1	1.84e+08	1.84e+08	0.15171	rs2378824	3.14	rs6698088	0.049810	9.85	1.8165	208	67	enet	0.06986	2.90e-29	2.63684	8.37e-03	0.000	0.993	0.000	0.002	0.005
COQ8A-out.wgt.RDat	/u/home/t/tboltz/project-ophoff/rna_whole_blood/cts_TWAS_latest/T_Cells_CD4_Naive_weights2//COQ8A-out.wgt.RDat	COQ8A	1	2.27e+08	2.27e+08	0.03461	rs7551556	-4.38	rs2813957	0.008576	4.85	-1.0428	183	15	enet	0.02107	7.87e-10	-1.89132	5.86e-02	NA	NA	NA	NA	NA
CPLANE2-out.wgt.RDat	/u/home/t/tboltz/project-ophoff/rna_whole_blood/cts_TWAS_latest/T_Cells_CD4_Naive_weights2//CPLANE2-out.wgt.RDat	CPLANE2	1	1.66e+07	1.66e+07	0.01672	rs11260930	-4.26	rs2994142	0.008774	5.12	1.9592	170	3	lasso	0.00948	2.93e-05	1.77806	7.54e-02	NA	NA	NA	NA	NA
CR1L-out.wgt.RDat	/u/home/t/tboltz/project-ophoff/rna_whole_blood/cts_TWAS_latest/T_Cells_CD4_Naive_weights2//CR1L-out.wgt.RDat	CR1L	1	2.08e+08	2.08e+08	0.03082	rs733177	-6.02	rs3737002	0.000792	4.16	0.6027	218	218	blup	0.01716	2.71e-08	-0.28777	7.74e-01	NA	NA	NA	NA	NA
CR1-out.wgt.RDat	/u/home/t/tboltz/project-ophoff/rna_whole_blood/cts_TWAS_latest/T_Cells_CD4_Naive_weights2//CR1-out.wgt.RDat	CR1	1	2.08e+08	2.08e+08	0.18224	rs733177	-6.02	rs6701713	0.058854	10.35	-1.7677	215	53	enet	0.08301	1.21e-34	-0.94056	3.47e-01	NA	NA	NA	NA	NA
CROCC-out.wgt.RDat	/u/home/t/tboltz/project-ophoff/rna_whole_blood/cts_TWAS_latest/T_Cells_CD4_Naive_weights2//CROCC-out.wgt.RDat	CROCC	1	1.71e+07	1.73e+07	0.01780	rs2454170	-3.30	rs3738814	0.007905	-4.91	-0.1583	132	6	enet	0.01113	6.53e-06	0.58973	5.55e-01	NA	NA	NA	NA	NA
CRYZ-out.wgt.RDat	/u/home/t/tboltz/project-ophoff/rna_whole_blood/cts_TWAS_latest/T_Cells_CD4_Naive_weights2//CRYZ-out.wgt.RDat	CRYZ	1	7.52e+07	7.52e+07	0.50960	rs6664850	2.50	rs1409785	0.206755	19.49	-0.4014	120	49	enet	0.32596	1.98e-150	-1.56063	1.19e-01	NA	NA	NA	NA	NA
CSF3R-out.wgt.RDat	/u/home/t/tboltz/project-ophoff/rna_whole_blood/cts_TWAS_latest/T_Cells_CD4_Naive_weights2//CSF3R-out.wgt.RDat	CSF3R	1	3.69e+07	3.69e+07	0.05779	rs6680302	2.39	rs11263898	0.042673	-8.82	-1.3646	141	4	lasso	0.04195	4.63e-18	1.40769	1.59e-01	NA	NA	NA	NA	NA
CTBS-out.wgt.RDat	/u/home/t/tboltz/project-ophoff/rna_whole_blood/cts_TWAS_latest/T_Cells_CD4_Naive_weights2//CTBS-out.wgt.RDat	CTBS	1	8.50e+07	8.50e+07	0.03286	rs17111498	5.04	rs17112247	0.013771	-5.10	-0.6398	159	159	blup	0.01673	3.99e-08	-0.45128	6.52e-01	NA	NA	NA	NA	NA
CTPS1-out.wgt.RDat	/u/home/t/tboltz/project-ophoff/rna_whole_blood/cts_TWAS_latest/T_Cells_CD4_Naive_weights2//CTPS1-out.wgt.RDat	CTPS1	1	4.14e+07	4.15e+07	0.02644	rs7511983	-2.99	rs10789262	0.024621	-6.91	-0.1227	142	7	enet	0.02299	1.39e-10	0.86116	3.89e-01	NA	NA	NA	NA	NA
CTSK-out.wgt.RDat	/u/home/t/tboltz/project-ophoff/rna_whole_blood/cts_TWAS_latest/T_Cells_CD4_Naive_weights2//CTSK-out.wgt.RDat	CTSK	1	1.51e+08	1.51e+08	0.04351	rs7513205	6.12	rs12125650	0.039049	8.53	-1.1203	104	5	lasso	0.03830	1.30e-16	-1.13541	2.56e-01	NA	NA	NA	NA	NA
CTSS-out.wgt.RDat	/u/home/t/tboltz/project-ophoff/rna_whole_blood/cts_TWAS_latest/T_Cells_CD4_Naive_weights2//CTSS-out.wgt.RDat	CTSS	1	1.51e+08	1.51e+08	0.03553	rs7512552	6.85	rs12088941	0.006959	5.13	-1.8712	98	98	blup	0.02021	1.72e-09	-2.51215	1.20e-02	0.000	0.000	0.035	0.964	0.001
DDOST-out.wgt.RDat	/u/home/t/tboltz/project-ophoff/rna_whole_blood/cts_TWAS_latest/T_Cells_CD4_Naive_weights2//DDOST-out.wgt.RDat	DDOST	1	2.10e+07	2.10e+07	0.04806	rs7521711	-5.35	rs10799655	0.028606	-7.22	-0.2591	146	146	blup	0.03347	1.05e-14	-0.76344	4.45e-01	NA	NA	NA	NA	NA
DDX20-out.wgt.RDat	/u/home/t/tboltz/project-ophoff/rna_whole_blood/cts_TWAS_latest/T_Cells_CD4_Naive_weights2//DDX20-out.wgt.RDat	DDX20	1	1.12e+08	1.12e+08	0.02212	rs1415792	-3.19	rs197381	0.019731	6.46	-0.1915	235	3	lasso	0.02056	1.25e-09	-0.10286	9.18e-01	NA	NA	NA	NA	NA
DDX59-out.wgt.RDat	/u/home/t/tboltz/project-ophoff/rna_whole_blood/cts_TWAS_latest/T_Cells_CD4_Naive_weights2//DDX59-out.wgt.RDat	DDX59	1	2.01e+08	2.01e+08	0.06022	rs6667172	4.66	rs4437908	0.050024	-10.09	-4.6128	212	6	lasso	0.05991	3.10e-25	4.86616	1.14e-06	0.000	0.023	0.000	0.005	0.971
DHCR24-out.wgt.RDat	/u/home/t/tboltz/project-ophoff/rna_whole_blood/cts_TWAS_latest/T_Cells_CD4_Naive_weights2//DHCR24-out.wgt.RDat	DHCR24	1	5.53e+07	5.54e+07	0.02105	rs17110869	3.87	rs6686859	0.009020	-5.11	-1.0113	138	138	blup	0.01092	7.88e-06	-0.55972	5.76e-01	NA	NA	NA	NA	NA
DISC1-out.wgt.RDat	/u/home/t/tboltz/project-ophoff/rna_whole_blood/cts_TWAS_latest/T_Cells_CD4_Naive_weights2//DISC1-out.wgt.RDat	DISC1	1	2.32e+08	2.32e+08	0.27454	rs6656071	-5.55	rs11122319	0.220589	-19.63	-3.4980	307	3	lasso	0.22098	4.93e-96	3.48956	4.84e-04	0.000	0.140	0.000	0.796	0.064
DNM3-out.wgt.RDat	/u/home/t/tboltz/project-ophoff/rna_whole_blood/cts_TWAS_latest/T_Cells_CD4_Naive_weights2//DNM3-out.wgt.RDat	DNM3	1	1.72e+08	1.72e+08	0.01982	rs2901656	14.08	rs10489250	0.003092	-4.41	0.2650	313	313	blup	0.01315	1.04e-06	0.92507	3.55e-01	NA	NA	NA	NA	NA
DR1-out.wgt.RDat	/u/home/t/tboltz/project-ophoff/rna_whole_blood/cts_TWAS_latest/T_Cells_CD4_Naive_weights2//DR1-out.wgt.RDat	DR1	1	9.38e+07	9.38e+07	0.05542	rs2481713	7.18	rs7535628	0.058484	-10.24	-3.2169	165	165	blup	0.06384	8.03e-27	4.34355	1.40e-05	0.000	0.000	0.000	1.000	0.000
DYNLT5-out.wgt.RDat	/u/home/t/tboltz/project-ophoff/rna_whole_blood/cts_TWAS_latest/T_Cells_CD4_Naive_weights2//DYNLT5-out.wgt.RDat	DYNLT5	1	6.72e+07	6.72e+07	0.03357	rs11208979	-3.61	rs650202	0.013494	5.52	-0.1663	264	264	blup	0.01909	4.72e-09	-0.99151	3.21e-01	NA	NA	NA	NA	NA
E2F2-out.wgt.RDat	/u/home/t/tboltz/project-ophoff/rna_whole_blood/cts_TWAS_latest/T_Cells_CD4_Naive_weights2//E2F2-out.wgt.RDat	E2F2	1	2.38e+07	2.39e+07	0.04122	rs2282720	12.93	rs2282720	0.008291	-5.37	12.9258	96	3	lasso	0.01664	4.33e-08	-11.01247	3.33e-28	0.000	0.000	0.000	0.000	1.000
ECE1-out.wgt.RDat	/u/home/t/tboltz/project-ophoff/rna_whole_blood/cts_TWAS_latest/T_Cells_CD4_Naive_weights2//ECE1-out.wgt.RDat	ECE1	1	2.15e+07	2.17e+07	0.03285	rs7521711	-5.35	rs213028	0.018869	-5.90	1.2179	124	3	lasso	0.01727	2.47e-08	-1.08662	2.77e-01	NA	NA	NA	NA	NA
ECM1-out.wgt.RDat	/u/home/t/tboltz/project-ophoff/rna_whole_blood/cts_TWAS_latest/T_Cells_CD4_Naive_weights2//ECM1-out.wgt.RDat	ECM1	1	1.50e+08	1.50e+08	0.04426	rs7512552	6.85	rs1045628	0.012460	4.99	-0.2838	65	3	lasso	0.00936	3.27e-05	-0.70634	4.80e-01	NA	NA	NA	NA	NA
EFCAB2-out.wgt.RDat	/u/home/t/tboltz/project-ophoff/rna_whole_blood/cts_TWAS_latest/T_Cells_CD4_Naive_weights2//EFCAB2-out.wgt.RDat	EFCAB2	1	2.45e+08	2.45e+08	0.09777	rs907014	2.62	rs6692143	0.047396	-9.20	0.6140	119	9	enet	0.05411	6.59e-23	-0.01143	9.91e-01	NA	NA	NA	NA	NA
EGLN1-out.wgt.RDat	/u/home/t/tboltz/project-ophoff/rna_whole_blood/cts_TWAS_latest/T_Cells_CD4_Naive_weights2//EGLN1-out.wgt.RDat	EGLN1	1	2.31e+08	2.32e+08	0.04335	rs6656071	-5.55	rs545937	0.031934	-7.64	-3.0395	191	7	lasso	0.03158	5.81e-14	3.06592	2.17e-03	0.000	0.147	0.000	0.837	0.016
ELAPOR1-out.wgt.RDat	/u/home/t/tboltz/project-ophoff/rna_whole_blood/cts_TWAS_latest/T_Cells_CD4_Naive_weights2//ELAPOR1-out.wgt.RDat	ELAPOR1	1	1.10e+08	1.10e+08	0.33743	rs1434285	3.94	rs2093933	0.119978	-14.56	1.2062	127	31	enet	0.17756	1.22e-75	-3.13133	1.74e-03	0.000	0.984	0.000	0.014	0.002
ELOA-out.wgt.RDat	/u/home/t/tboltz/project-ophoff/rna_whole_blood/cts_TWAS_latest/T_Cells_CD4_Naive_weights2//ELOA-out.wgt.RDat	ELOA	1	2.41e+07	2.41e+07	0.02472	rs2282720	12.93	rs586173	0.033084	-7.72	-2.7726	71	12	enet	0.03270	2.10e-14	3.85321	1.17e-04	0.000	0.000	0.000	1.000	0.000
ENO1-out.wgt.RDat	/u/home/t/tboltz/project-ophoff/rna_whole_blood/cts_TWAS_latest/T_Cells_CD4_Naive_weights2//ENO1-out.wgt.RDat	ENO1	1	8.92e+06	8.94e+06	0.03894	rs12061974	2.82	rs12135416	0.027427	-7.05	-1.5599	109	2	lasso	0.02544	1.51e-11	1.33705	1.81e-01	NA	NA	NA	NA	NA
EPB41-out.wgt.RDat	/u/home/t/tboltz/project-ophoff/rna_whole_blood/cts_TWAS_latest/T_Cells_CD4_Naive_weights2//EPB41-out.wgt.RDat	EPB41	1	2.92e+07	2.94e+07	0.01831	rs12045750	4.88	rs12045777	0.011621	5.47	-3.9987	180	3	enet	0.01599	7.85e-08	-3.70720	2.10e-04	0.006	0.315	0.002	0.085	0.593
EPS15-out.wgt.RDat	/u/home/t/tboltz/project-ophoff/rna_whole_blood/cts_TWAS_latest/T_Cells_CD4_Naive_weights2//EPS15-out.wgt.RDat	EPS15	1	5.18e+07	5.20e+07	0.01849	rs17394299	-3.37	rs17394299	0.006304	5.00	-3.3669	81	3	lasso	0.01374	6.02e-07	-3.48711	4.88e-04	0.129	0.745	0.000	0.001	0.125
ESPN-out.wgt.RDat	/u/home/t/tboltz/project-ophoff/rna_whole_blood/cts_TWAS_latest/T_Cells_CD4_Naive_weights2//ESPN-out.wgt.RDat	ESPN	1	6.48e+06	6.52e+06	0.07961	rs4243830	6.21	rs12078257	0.022265	7.28	-0.7902	113	18	enet	0.05273	2.35e-22	0.01595	9.87e-01	NA	NA	NA	NA	NA
EVA1B-out.wgt.RDat	/u/home/t/tboltz/project-ophoff/rna_whole_blood/cts_TWAS_latest/T_Cells_CD4_Naive_weights2//EVA1B-out.wgt.RDat	EVA1B	1	3.68e+07	3.68e+07	0.06745	rs6680302	2.39	rs12116935	0.014423	-5.35	2.1714	148	20	enet	0.02402	5.47e-11	-1.82872	6.74e-02	NA	NA	NA	NA	NA
EVI5-out.wgt.RDat	/u/home/t/tboltz/project-ophoff/rna_whole_blood/cts_TWAS_latest/T_Cells_CD4_Naive_weights2//EVI5-out.wgt.RDat	EVI5	1	9.30e+07	9.33e+07	0.01832	rs2481713	7.18	rs2774941	0.021130	6.73	4.3595	219	3	lasso	0.02148	5.45e-10	5.04612	4.51e-07	0.000	0.000	0.000	0.999	0.001
EXO5-out.wgt.RDat	/u/home/t/tboltz/project-ophoff/rna_whole_blood/cts_TWAS_latest/T_Cells_CD4_Naive_weights2//EXO5-out.wgt.RDat	EXO5	1	4.10e+07	4.10e+07	0.04453	rs7511983	-2.99	rs11208363	0.027030	7.24	-0.7587	139	7	lasso	0.02415	4.88e-11	-1.27327	2.03e-01	NA	NA	NA	NA	NA
F5-out.wgt.RDat	/u/home/t/tboltz/project-ophoff/rna_whole_blood/cts_TWAS_latest/T_Cells_CD4_Naive_weights2//F5-out.wgt.RDat	F5	1	1.69e+08	1.70e+08	0.08927	rs3917423	-2.90	rs2213872	0.074593	-11.51	-0.2421	310	23	enet	0.07622	7.45e-32	0.31702	7.51e-01	NA	NA	NA	NA	NA
FAM167B-out.wgt.RDat	/u/home/t/tboltz/project-ophoff/rna_whole_blood/cts_TWAS_latest/T_Cells_CD4_Naive_weights2//FAM167B-out.wgt.RDat	FAM167B	1	3.27e+07	3.27e+07	0.03912	rs7521293	-3.17	rs7544661	0.022565	6.43	2.2077	77	2	lasso	0.02091	9.15e-10	2.20760	2.73e-02	0.000	0.988	0.000	0.001	0.011
FAM177B-out.wgt.RDat	/u/home/t/tboltz/project-ophoff/rna_whole_blood/cts_TWAS_latest/T_Cells_CD4_Naive_weights2//FAM177B-out.wgt.RDat	FAM177B	1	2.23e+08	2.23e+08	0.02833	rs851193	1.94	rs3008647	0.017463	-5.80	-1.5836	29	29	blup	0.02812	1.34e-12	1.17381	2.40e-01	NA	NA	NA	NA	NA
FAM89A-out.wgt.RDat	/u/home/t/tboltz/project-ophoff/rna_whole_blood/cts_TWAS_latest/T_Cells_CD4_Naive_weights2//FAM89A-out.wgt.RDat	FAM89A	1	2.31e+08	2.31e+08	0.05559	rs11576167	-4.98	rs4074492	0.034959	7.89	-2.7931	279	23	enet	0.03631	7.94e-16	-2.41902	1.56e-02	0.000	0.605	0.000	0.365	0.030
FCER1A-out.wgt.RDat	/u/home/t/tboltz/project-ophoff/rna_whole_blood/cts_TWAS_latest/T_Cells_CD4_Naive_weights2//FCER1A-out.wgt.RDat	FCER1A	1	1.59e+08	1.59e+08	0.05377	rs857788	-3.54	rs2494251	0.016956	6.35	2.2994	195	17	enet	0.03328	1.25e-14	1.55254	1.21e-01	NA	NA	NA	NA	NA
FCER1G-out.wgt.RDat	/u/home/t/tboltz/project-ophoff/rna_whole_blood/cts_TWAS_latest/T_Cells_CD4_Naive_weights2//FCER1G-out.wgt.RDat	FCER1G	1	1.61e+08	1.61e+08	0.29956	rs4233368	5.86	rs4589131	0.089682	-12.54	0.7066	140	33	enet	0.17804	7.44e-76	1.65961	9.70e-02	NA	NA	NA	NA	NA
FCGR2B-out.wgt.RDat	/u/home/t/tboltz/project-ophoff/rna_whole_blood/cts_TWAS_latest/T_Cells_CD4_Naive_weights2//FCGR2B-out.wgt.RDat	FCGR2B	1	1.62e+08	1.62e+08	0.03795	rs4233368	5.86	rs12746613	0.013764	5.63	-1.4241	244	8	lasso	0.01702	3.09e-08	-3.13287	1.73e-03	0.000	0.031	0.004	0.964	0.002
FCGR3A-out.wgt.RDat	/u/home/t/tboltz/project-ophoff/rna_whole_blood/cts_TWAS_latest/T_Cells_CD4_Naive_weights2//FCGR3A-out.wgt.RDat	FCGR3A	1	1.62e+08	1.62e+08	0.32933	rs4233368	5.86	rs1340976	0.122244	14.70	0.0367	198	32	enet	0.14025	6.14e-59	-0.40162	6.88e-01	NA	NA	NA	NA	NA
FCRL3-out.wgt.RDat	/u/home/t/tboltz/project-ophoff/rna_whole_blood/cts_TWAS_latest/T_Cells_CD4_Naive_weights2//FCRL3-out.wgt.RDat	FCRL3	1	1.58e+08	1.58e+08	0.17582	rs12033891	-2.99	rs3761959	0.191344	18.29	2.2923	165	5	lasso	0.18769	2.68e-80	2.23768	2.52e-02	0.000	0.985	0.000	0.001	0.014
FCRL5-out.wgt.RDat	/u/home/t/tboltz/project-ophoff/rna_whole_blood/cts_TWAS_latest/T_Cells_CD4_Naive_weights2//FCRL5-out.wgt.RDat	FCRL5	1	1.57e+08	1.58e+08	0.14159	rs716724	-3.88	rs7531685	0.291641	22.73	-0.0894	173	2	lasso	0.29515	1.22e-133	-0.08941	9.29e-01	NA	NA	NA	NA	NA
FGGY-out.wgt.RDat	/u/home/t/tboltz/project-ophoff/rna_whole_blood/cts_TWAS_latest/T_Cells_CD4_Naive_weights2//FGGY-out.wgt.RDat	FGGY	1	5.98e+07	6.03e+07	0.04509	rs1462935	-3.39	rs835356	0.026587	6.91	1.7250	220	2	lasso	0.02382	6.54e-11	1.71884	8.56e-02	NA	NA	NA	NA	NA
FHL3-out.wgt.RDat	/u/home/t/tboltz/project-ophoff/rna_whole_blood/cts_TWAS_latest/T_Cells_CD4_Naive_weights2//FHL3-out.wgt.RDat	FHL3	1	3.85e+07	3.85e+07	0.22576	rs3901086	6.41	rs17732614	0.045378	9.06	6.4018	143	25	enet	0.09323	7.17e-39	8.26741	1.37e-16	0.000	0.000	0.000	0.001	0.999
FLVCR1-out.wgt.RDat	/u/home/t/tboltz/project-ophoff/rna_whole_blood/cts_TWAS_latest/T_Cells_CD4_Naive_weights2//FLVCR1-out.wgt.RDat	FLVCR1	1	2.13e+08	2.13e+08	0.04894	rs3767861	5.01	rs17019870	0.058198	10.17	-0.0287	170	8	lasso	0.05831	1.36e-24	0.02908	9.77e-01	NA	NA	NA	NA	NA
FMO5-out.wgt.RDat	/u/home/t/tboltz/project-ophoff/rna_whole_blood/cts_TWAS_latest/T_Cells_CD4_Naive_weights2//FMO5-out.wgt.RDat	FMO5	1	1.47e+08	1.47e+08	0.04744	rs594206	1.93	rs7555913	0.024110	6.72	-0.1183	186	186	blup	0.03319	1.35e-14	-0.47593	6.34e-01	NA	NA	NA	NA	NA
FNBP1L-out.wgt.RDat	/u/home/t/tboltz/project-ophoff/rna_whole_blood/cts_TWAS_latest/T_Cells_CD4_Naive_weights2//FNBP1L-out.wgt.RDat	FNBP1L	1	9.39e+07	9.40e+07	0.05497	rs10874753	6.93	rs17109997	0.048615	9.69	-2.0368	189	20	enet	0.05622	9.39e-24	-1.73033	8.36e-02	NA	NA	NA	NA	NA
FPGT-out.wgt.RDat	/u/home/t/tboltz/project-ophoff/rna_whole_blood/cts_TWAS_latest/T_Cells_CD4_Naive_weights2//FPGT-out.wgt.RDat	FPGT	1	7.47e+07	7.47e+07	0.02271	rs11803265	2.47	rs792310	0.035273	8.13	2.0118	109	4	lasso	0.03332	1.20e-14	2.01802	4.36e-02	0.000	0.992	0.000	0.000	0.008
FUCA1-out.wgt.RDat	/u/home/t/tboltz/project-ophoff/rna_whole_blood/cts_TWAS_latest/T_Cells_CD4_Naive_weights2//FUCA1-out.wgt.RDat	FUCA1	1	2.42e+07	2.42e+07	0.06446	rs2282720	12.93	rs34902309	0.113934	-14.12	-4.7375	77	14	enet	0.11565	2.61e-48	4.67107	3.00e-06	0.000	0.000	0.000	1.000	0.000
GBP3-out.wgt.RDat	/u/home/t/tboltz/project-ophoff/rna_whole_blood/cts_TWAS_latest/T_Cells_CD4_Naive_weights2//GBP3-out.wgt.RDat	GBP3	1	8.95e+07	8.95e+07	0.37357	rs10922530	4.10	rs10493821	0.297295	22.80	2.0899	155	7	lasso	0.29893	1.16e-135	2.09019	3.66e-02	0.000	0.970	0.000	0.022	0.008
GBP4-out.wgt.RDat	/u/home/t/tboltz/project-ophoff/rna_whole_blood/cts_TWAS_latest/T_Cells_CD4_Naive_weights2//GBP4-out.wgt.RDat	GBP4	1	8.96e+07	8.97e+07	0.06545	rs10922530	4.10	rs674903	0.062472	-10.57	-2.4551	151	17	enet	0.06669	5.62e-28	2.31763	2.05e-02	0.000	0.961	0.000	0.020	0.020
GBP5-out.wgt.RDat	/u/home/t/tboltz/project-ophoff/rna_whole_blood/cts_TWAS_latest/T_Cells_CD4_Naive_weights2//GBP5-out.wgt.RDat	GBP5	1	8.97e+07	8.97e+07	0.00999	rs10922530	4.10	rs2209307	0.010832	-4.77	0.5284	131	3	lasso	0.00752	1.79e-04	-0.52825	5.97e-01	NA	NA	NA	NA	NA
GLMP-out.wgt.RDat	/u/home/t/tboltz/project-ophoff/rna_whole_blood/cts_TWAS_latest/T_Cells_CD4_Naive_weights2//GLMP-out.wgt.RDat	GLMP	1	1.56e+08	1.56e+08	0.08847	rs12145743	-6.50	rs2277870	0.052556	-9.80	3.1189	163	29	enet	0.07954	3.25e-33	-3.08872	2.01e-03	0.000	0.000	0.000	1.000	0.000
GLUL-out.wgt.RDat	/u/home/t/tboltz/project-ophoff/rna_whole_blood/cts_TWAS_latest/T_Cells_CD4_Naive_weights2//GLUL-out.wgt.RDat	GLUL	1	1.82e+08	1.82e+08	0.03741	rs17509621	-4.77	rs11577696	0.015620	5.98	-4.1725	173	4	lasso	0.02477	2.78e-11	-4.54111	5.60e-06	0.000	0.062	0.000	0.015	0.923
GNAI3-out.wgt.RDat	/u/home/t/tboltz/project-ophoff/rna_whole_blood/cts_TWAS_latest/T_Cells_CD4_Naive_weights2//GNAI3-out.wgt.RDat	GNAI3	1	1.10e+08	1.10e+08	0.01232	rs1434285	3.94	rs6663547	0.015987	5.63	3.1470	121	1	lasso	0.01385	5.48e-07	3.14700	1.65e-03	0.004	0.746	0.000	0.008	0.242
GNG5-out.wgt.RDat	/u/home/t/tboltz/project-ophoff/rna_whole_blood/cts_TWAS_latest/T_Cells_CD4_Naive_weights2//GNG5-out.wgt.RDat	GNG5	1	8.50e+07	8.50e+07	0.01592	rs17111498	5.04	rs11163987	0.003013	4.30	1.4167	159	11	enet	0.01056	1.10e-05	3.08304	2.05e-03	0.022	0.013	0.033	0.018	0.914
GOLPH3L-out.wgt.RDat	/u/home/t/tboltz/project-ophoff/rna_whole_blood/cts_TWAS_latest/T_Cells_CD4_Naive_weights2//GOLPH3L-out.wgt.RDat	GOLPH3L	1	1.51e+08	1.51e+08	0.02170	rs7512552	6.85	rs4971044	0.008665	-4.59	-2.6287	98	5	lasso	0.00998	1.86e-05	1.84837	6.45e-02	NA	NA	NA	NA	NA
GPA33-out.wgt.RDat	/u/home/t/tboltz/project-ophoff/rna_whole_blood/cts_TWAS_latest/T_Cells_CD4_Naive_weights2//GPA33-out.wgt.RDat	GPA33	1	1.67e+08	1.67e+08	0.02930	rs3910715	3.08	rs12042641	0.017885	-5.82	0.4527	233	233	blup	0.01782	1.50e-08	-0.09574	9.24e-01	NA	NA	NA	NA	NA
GPX7-out.wgt.RDat	/u/home/t/tboltz/project-ophoff/rna_whole_blood/cts_TWAS_latest/T_Cells_CD4_Naive_weights2//GPX7-out.wgt.RDat	GPX7	1	5.31e+07	5.31e+07	0.16891	rs7541215	-2.57	rs835341	0.119160	-14.58	-0.6804	129	3	lasso	0.11904	9.25e-50	0.66967	5.03e-01	NA	NA	NA	NA	NA
GRIK3-out.wgt.RDat	/u/home/t/tboltz/project-ophoff/rna_whole_blood/cts_TWAS_latest/T_Cells_CD4_Naive_weights2//GRIK3-out.wgt.RDat	GRIK3	1	3.73e+07	3.75e+07	0.02365	rs2492301	-9.21	rs823926	0.020975	-6.36	-0.9787	199	2	lasso	0.01863	7.17e-09	0.98996	3.22e-01	NA	NA	NA	NA	NA
GSTM1-out.wgt.RDat	/u/home/t/tboltz/project-ophoff/rna_whole_blood/cts_TWAS_latest/T_Cells_CD4_Naive_weights2//GSTM1-out.wgt.RDat	GSTM1	1	1.10e+08	1.10e+08	0.38972	rs1434285	3.94	rs2234696	0.122722	14.69	2.7803	132	68	enet	0.21815	1.13e-94	3.48948	4.84e-04	0.000	0.945	0.000	0.010	0.045
GSTM2-out.wgt.RDat	/u/home/t/tboltz/project-ophoff/rna_whole_blood/cts_TWAS_latest/T_Cells_CD4_Naive_weights2//GSTM2-out.wgt.RDat	GSTM2	1	1.10e+08	1.10e+08	0.05284	rs1434285	3.94	rs11101992	0.002055	4.81	2.4414	133	133	blup	0.02212	3.04e-10	3.75304	1.75e-04	0.269	0.710	0.003	0.008	0.010
GSTM3-out.wgt.RDat	/u/home/t/tboltz/project-ophoff/rna_whole_blood/cts_TWAS_latest/T_Cells_CD4_Naive_weights2//GSTM3-out.wgt.RDat	GSTM3	1	1.10e+08	1.10e+08	0.29157	rs1434285	3.94	rs1332018	0.406974	-26.56	-0.4732	113	4	lasso	0.41705	5.78e-205	0.89911	3.69e-01	NA	NA	NA	NA	NA
GSTM4-out.wgt.RDat	/u/home/t/tboltz/project-ophoff/rna_whole_blood/cts_TWAS_latest/T_Cells_CD4_Naive_weights2//GSTM4-out.wgt.RDat	GSTM4	1	1.10e+08	1.10e+08	0.30520	rs1434285	3.94	rs4970768	0.148770	-16.27	0.0339	133	10	lasso	0.32766	2.20e-151	0.82132	4.11e-01	NA	NA	NA	NA	NA
GSTM5-out.wgt.RDat	/u/home/t/tboltz/project-ophoff/rna_whole_blood/cts_TWAS_latest/T_Cells_CD4_Naive_weights2//GSTM5-out.wgt.RDat	GSTM5	1	1.10e+08	1.10e+08	0.08252	rs1434285	3.94	rs11807	0.026358	7.94	2.2979	118	118	blup	0.04822	1.49e-20	2.88682	3.89e-03	0.000	0.977	0.000	0.006	0.017
H3C14-out.wgt.RDat	/u/home/t/tboltz/project-ophoff/rna_whole_blood/cts_TWAS_latest/T_Cells_CD4_Naive_weights2//H3C14-out.wgt.RDat	H3C14	1	1.50e+08	1.50e+08	0.01135	rs7512552	6.85	rs7531664	0.010665	4.86	-2.2934	5	1	lasso	0.00973	2.35e-05	-2.29340	2.18e-02	0.000	0.000	0.306	0.689	0.005
H3C15-out.wgt.RDat	/u/home/t/tboltz/project-ophoff/rna_whole_blood/cts_TWAS_latest/T_Cells_CD4_Naive_weights2//H3C15-out.wgt.RDat	H3C15	1	1.50e+08	1.50e+08	0.01135	rs7512552	6.85	rs7531664	0.010665	4.86	-2.2934	5	1	lasso	0.00975	2.30e-05	-2.29340	2.18e-02	0.000	0.000	0.306	0.689	0.005
H6PD-out.wgt.RDat	/u/home/t/tboltz/project-ophoff/rna_whole_blood/cts_TWAS_latest/T_Cells_CD4_Naive_weights2//H6PD-out.wgt.RDat	H6PD	1	9.29e+06	9.33e+06	0.09331	rs12061974	2.82	rs2268175	0.100868	-13.27	-0.7777	87	2	lasso	0.10276	7.43e-43	0.98326	3.25e-01	NA	NA	NA	NA	NA
HAX1-out.wgt.RDat	/u/home/t/tboltz/project-ophoff/rna_whole_blood/cts_TWAS_latest/T_Cells_CD4_Naive_weights2//HAX1-out.wgt.RDat	HAX1	1	1.54e+08	1.54e+08	0.01761	rs6672010	-7.41	rs6719	0.018140	5.76	2.2173	122	7	enet	0.01814	1.12e-08	2.76312	5.73e-03	0.000	0.000	0.006	0.994	0.000
HDGF-out.wgt.RDat	/u/home/t/tboltz/project-ophoff/rna_whole_blood/cts_TWAS_latest/T_Cells_CD4_Naive_weights2//HDGF-out.wgt.RDat	HDGF	1	1.57e+08	1.57e+08	0.05733	rs12145743	-6.50	rs3765783	0.038075	-8.49	-4.9338	189	8	lasso	0.05052	1.80e-21	4.81377	1.48e-06	0.000	0.000	0.000	0.949	0.051
HIVEP3-out.wgt.RDat	/u/home/t/tboltz/project-ophoff/rna_whole_blood/cts_TWAS_latest/T_Cells_CD4_Naive_weights2//HIVEP3-out.wgt.RDat	HIVEP3	1	4.20e+07	4.25e+07	0.09208	rs1002701	5.79	rs604145	0.049396	10.29	-3.3303	231	37	enet	0.08617	6.05e-36	-2.94311	3.25e-03	0.000	0.018	0.000	0.978	0.004
HLX-out.wgt.RDat	/u/home/t/tboltz/project-ophoff/rna_whole_blood/cts_TWAS_latest/T_Cells_CD4_Naive_weights2//HLX-out.wgt.RDat	HLX	1	2.21e+08	2.21e+08	0.03591	rs12073837	-4.51	rs2738756	0.017785	5.89	1.0649	154	9	enet	0.01756	1.89e-08	2.04237	4.11e-02	0.002	0.842	0.000	0.154	0.002
HORMAD1-out.wgt.RDat	/u/home/t/tboltz/project-ophoff/rna_whole_blood/cts_TWAS_latest/T_Cells_CD4_Naive_weights2//HORMAD1-out.wgt.RDat	HORMAD1	1	1.51e+08	1.51e+08	0.07623	rs7512552	6.85	rs11552229	0.122391	14.93	1.0250	98	30	enet	0.13548	7.43e-57	1.45487	1.46e-01	NA	NA	NA	NA	NA
HP1BP3-out.wgt.RDat	/u/home/t/tboltz/project-ophoff/rna_whole_blood/cts_TWAS_latest/T_Cells_CD4_Naive_weights2//HP1BP3-out.wgt.RDat	HP1BP3	1	2.11e+07	2.11e+07	0.01608	rs7521711	-5.35	rs12402486	0.008158	-4.79	-5.3415	150	150	blup	0.01175	3.68e-06	4.42325	9.72e-06	0.000	0.002	0.001	0.013	0.984
HPCAL4-out.wgt.RDat	/u/home/t/tboltz/project-ophoff/rna_whole_blood/cts_TWAS_latest/T_Cells_CD4_Naive_weights2//HPCAL4-out.wgt.RDat	HPCAL4	1	4.01e+07	4.02e+07	0.41272	rs4660293	13.50	rs6703320	0.086201	-12.35	1.7578	130	28	enet	0.13643	2.88e-57	-2.93290	3.36e-03	0.000	0.000	0.000	1.000	0.000
HTR6-out.wgt.RDat	/u/home/t/tboltz/project-ophoff/rna_whole_blood/cts_TWAS_latest/T_Cells_CD4_Naive_weights2//HTR6-out.wgt.RDat	HTR6	1	2.00e+07	2.00e+07	0.08619	rs870482	-5.23	rs7533981	0.097712	13.10	-2.7782	238	4	lasso	0.09602	4.92e-40	-2.73300	6.28e-03	0.000	0.372	0.000	0.611	0.017
IBA57-out.wgt.RDat	/u/home/t/tboltz/project-ophoff/rna_whole_blood/cts_TWAS_latest/T_Cells_CD4_Naive_weights2//IBA57-out.wgt.RDat	IBA57	1	2.28e+08	2.28e+08	0.10925	rs1925716	4.11	rs12134624	0.120554	14.48	2.0008	172	8	lasso	0.11843	1.68e-49	1.97648	4.81e-02	0.000	0.979	0.000	0.014	0.007
IER5-out.wgt.RDat	/u/home/t/tboltz/project-ophoff/rna_whole_blood/cts_TWAS_latest/T_Cells_CD4_Naive_weights2//IER5-out.wgt.RDat	IER5	1	1.81e+08	1.81e+08	0.06494	rs4652621	-3.63	rs7541438	0.036519	-8.05	1.0886	127	8	lasso	0.04144	7.40e-18	-2.05944	3.95e-02	0.000	0.984	0.000	0.014	0.003
IL12RB2-out.wgt.RDat	/u/home/t/tboltz/project-ophoff/rna_whole_blood/cts_TWAS_latest/T_Cells_CD4_Naive_weights2//IL12RB2-out.wgt.RDat	IL12RB2	1	6.78e+07	6.79e+07	0.07203	rs532446	7.41	rs6679356	0.047722	9.26	0.1661	208	208	blup	0.04842	1.24e-20	1.91442	5.56e-02	NA	NA	NA	NA	NA
IL23R-out.wgt.RDat	/u/home/t/tboltz/project-ophoff/rna_whole_blood/cts_TWAS_latest/T_Cells_CD4_Naive_weights2//IL23R-out.wgt.RDat	IL23R	1	6.76e+07	6.77e+07	0.04516	rs532446	7.41	rs2064689	0.044084	-9.31	1.5467	228	8	enet	0.04504	2.75e-19	-1.42359	1.55e-01	NA	NA	NA	NA	NA
IL6R-out.wgt.RDat	/u/home/t/tboltz/project-ophoff/rna_whole_blood/cts_TWAS_latest/T_Cells_CD4_Naive_weights2//IL6R-out.wgt.RDat	IL6R	1	1.54e+08	1.54e+08	0.01669	rs6672010	-7.41	rs6696089	0.008511	-5.41	-3.5202	116	3	lasso	0.01544	1.29e-07	5.75076	8.88e-09	0.000	0.000	0.014	0.677	0.309
INPP5B-out.wgt.RDat	/u/home/t/tboltz/project-ophoff/rna_whole_blood/cts_TWAS_latest/T_Cells_CD4_Naive_weights2//INPP5B-out.wgt.RDat	INPP5B	1	3.83e+07	3.84e+07	0.06718	rs2492301	-9.21	rs489408	0.014823	6.02	2.0031	166	24	enet	0.03241	2.73e-14	3.32620	8.80e-04	0.000	0.000	0.001	0.998	0.000
IRF6-out.wgt.RDat	/u/home/t/tboltz/project-ophoff/rna_whole_blood/cts_TWAS_latest/T_Cells_CD4_Naive_weights2//IRF6-out.wgt.RDat	IRF6	1	2.10e+08	2.10e+08	0.09559	rs701950	2.30	rs2236906	0.106285	13.77	1.0837	198	14	enet	0.11580	2.25e-48	0.88495	3.76e-01	NA	NA	NA	NA	NA
ITGB3BP-out.wgt.RDat	/u/home/t/tboltz/project-ophoff/rna_whole_blood/cts_TWAS_latest/T_Cells_CD4_Naive_weights2//ITGB3BP-out.wgt.RDat	ITGB3BP	1	6.39e+07	6.41e+07	0.05662	rs6657738	2.91	rs6697508	0.046114	9.01	-2.8484	218	2	lasso	0.04613	1.01e-19	-2.84447	4.45e-03	0.000	0.945	0.000	0.001	0.055
ITLN1-out.wgt.RDat	/u/home/t/tboltz/project-ophoff/rna_whole_blood/cts_TWAS_latest/T_Cells_CD4_Naive_weights2//ITLN1-out.wgt.RDat	ITLN1	1	1.61e+08	1.61e+08	0.06555	rs4233368	5.86	rs1333062	0.037729	-8.40	0.6037	149	37	enet	0.06175	5.62e-26	-3.27466	1.06e-03	0.000	0.031	0.000	0.969	0.000
IVNS1ABP-out.wgt.RDat	/u/home/t/tboltz/project-ophoff/rna_whole_blood/cts_TWAS_latest/T_Cells_CD4_Naive_weights2//IVNS1ABP-out.wgt.RDat	IVNS1ABP	1	1.85e+08	1.85e+08	0.01705	rs10911736	3.07	rs10798019	0.013492	-5.04	1.6179	125	5	lasso	0.01036	1.31e-05	-1.89826	5.77e-02	NA	NA	NA	NA	NA
JUN-out.wgt.RDat	/u/home/t/tboltz/project-ophoff/rna_whole_blood/cts_TWAS_latest/T_Cells_CD4_Naive_weights2//JUN-out.wgt.RDat	JUN	1	5.92e+07	5.92e+07	0.04308	rs822062	4.04	rs2764933	0.023056	-6.87	-2.6891	184	3	lasso	0.01986	2.36e-09	2.54474	1.09e-02	0.000	0.956	0.000	0.009	0.036
KAZN-out.wgt.RDat	/u/home/t/tboltz/project-ophoff/rna_whole_blood/cts_TWAS_latest/T_Cells_CD4_Naive_weights2//KAZN-out.wgt.RDat	KAZN	1	1.42e+07	1.54e+07	0.16229	rs2183102	-2.79	rs6429696	0.081440	-12.06	0.9437	364	27	enet	0.10468	1.16e-43	0.22941	8.19e-01	NA	NA	NA	NA	NA
KCNAB2-out.wgt.RDat	/u/home/t/tboltz/project-ophoff/rna_whole_blood/cts_TWAS_latest/T_Cells_CD4_Naive_weights2//KCNAB2-out.wgt.RDat	KCNAB2	1	6.05e+06	6.16e+06	0.05411	rs4243830	6.21	rs7535806	0.029371	7.46	-0.6564	123	3	lasso	0.02780	1.80e-12	-0.81068	4.18e-01	NA	NA	NA	NA	NA
KIAA0040-out.wgt.RDat	/u/home/t/tboltz/project-ophoff/rna_whole_blood/cts_TWAS_latest/T_Cells_CD4_Naive_weights2//KIAA0040-out.wgt.RDat	KIAA0040	1	1.75e+08	1.75e+08	0.03643	rs12136973	5.16	rs2269650	0.028059	7.07	4.7745	190	6	lasso	0.02565	1.26e-11	5.05552	4.29e-07	0.000	0.010	0.000	0.020	0.970
KIF1B-out.wgt.RDat	/u/home/t/tboltz/project-ophoff/rna_whole_blood/cts_TWAS_latest/T_Cells_CD4_Naive_weights2//KIF1B-out.wgt.RDat	KIF1B	1	1.03e+07	1.04e+07	0.17496	rs2056417	-3.85	rs12135774	0.103951	13.71	-0.1230	157	19	enet	0.12797	1.35e-53	-0.74542	4.56e-01	NA	NA	NA	NA	NA
LAMB3-out.wgt.RDat	/u/home/t/tboltz/project-ophoff/rna_whole_blood/cts_TWAS_latest/T_Cells_CD4_Naive_weights2//LAMB3-out.wgt.RDat	LAMB3	1	2.10e+08	2.10e+08	0.01748	rs701950	2.30	rs12120361	0.016713	5.63	-1.8160	176	1	lasso	0.01411	4.32e-07	-1.81600	6.94e-02	NA	NA	NA	NA	NA
LAMC1-out.wgt.RDat	/u/home/t/tboltz/project-ophoff/rna_whole_blood/cts_TWAS_latest/T_Cells_CD4_Naive_weights2//LAMC1-out.wgt.RDat	LAMC1	1	1.83e+08	1.83e+08	0.02323	rs566625	2.95	rs3935384	0.022579	6.86	-2.4138	213	213	blup	0.02307	1.29e-10	-1.84200	6.55e-02	NA	NA	NA	NA	NA
LAPTM5-out.wgt.RDat	/u/home/t/tboltz/project-ophoff/rna_whole_blood/cts_TWAS_latest/T_Cells_CD4_Naive_weights2//LAPTM5-out.wgt.RDat	LAPTM5	1	3.12e+07	3.12e+07	0.02065	rs2275741	2.92	rs1065755	0.013492	-5.11	-0.0844	173	5	lasso	0.01568	1.04e-07	0.01517	9.88e-01	NA	NA	NA	NA	NA
LEPR-out.wgt.RDat	/u/home/t/tboltz/project-ophoff/rna_whole_blood/cts_TWAS_latest/T_Cells_CD4_Naive_weights2//LEPR-out.wgt.RDat	LEPR	1	6.59e+07	6.61e+07	0.13002	rs1892534	-3.36	rs1045895	0.084282	-12.50	-0.8165	263	10	lasso	0.12509	2.34e-52	2.55099	1.07e-02	0.000	0.995	0.000	0.004	0.001
LEXM-out.wgt.RDat	/u/home/t/tboltz/project-ophoff/rna_whole_blood/cts_TWAS_latest/T_Cells_CD4_Naive_weights2//LEXM-out.wgt.RDat	LEXM	1	5.53e+07	5.53e+07	0.02235	rs17110869	3.87	rs12026851	0.026694	7.04	0.3102	129	4	lasso	0.02842	1.02e-12	-0.02351	9.81e-01	NA	NA	NA	NA	NA
LMNA-out.wgt.RDat	/u/home/t/tboltz/project-ophoff/rna_whole_blood/cts_TWAS_latest/T_Cells_CD4_Naive_weights2//LMNA-out.wgt.RDat	LMNA	1	1.56e+08	1.56e+08	0.02996	rs11264387	8.58	rs584025	0.019873	6.13	-1.5618	161	1	lasso	0.01800	1.27e-08	-1.56180	1.18e-01	NA	NA	NA	NA	NA
LPAR3-out.wgt.RDat	/u/home/t/tboltz/project-ophoff/rna_whole_blood/cts_TWAS_latest/T_Cells_CD4_Naive_weights2//LPAR3-out.wgt.RDat	LPAR3	1	8.53e+07	8.54e+07	0.18296	rs17111498	5.04	rs7541524	0.114859	14.34	1.4895	215	12	enet	0.11598	1.89e-48	1.99979	4.55e-02	0.000	0.380	0.000	0.619	0.001
LPGAT1-out.wgt.RDat	/u/home/t/tboltz/project-ophoff/rna_whole_blood/cts_TWAS_latest/T_Cells_CD4_Naive_weights2//LPGAT1-out.wgt.RDat	LPGAT1	1	2.12e+08	2.12e+08	0.04145	rs7516189	9.59	rs12038038	0.030877	-7.81	-3.7264	185	3	lasso	0.03186	4.49e-14	4.03904	5.37e-05	0.000	0.000	0.000	1.000	0.000
LRRC39-out.wgt.RDat	/u/home/t/tboltz/project-ophoff/rna_whole_blood/cts_TWAS_latest/T_Cells_CD4_Naive_weights2//LRRC39-out.wgt.RDat	LRRC39	1	1.01e+08	1.01e+08	0.02117	rs2784174	2.55	rs6703167	0.023563	6.91	0.3661	239	3	lasso	0.02142	5.73e-10	0.39883	6.90e-01	NA	NA	NA	NA	NA
LRRC7-out.wgt.RDat	/u/home/t/tboltz/project-ophoff/rna_whole_blood/cts_TWAS_latest/T_Cells_CD4_Naive_weights2//LRRC7-out.wgt.RDat	LRRC7	1	7.00e+07	7.06e+07	0.18788	rs2421794	2.52	rs1773321	0.241493	20.57	0.5551	264	28	enet	0.30115	7.48e-137	0.08994	9.28e-01	NA	NA	NA	NA	NA
LRRC8B-out.wgt.RDat	/u/home/t/tboltz/project-ophoff/rna_whole_blood/cts_TWAS_latest/T_Cells_CD4_Naive_weights2//LRRC8B-out.wgt.RDat	LRRC8B	1	9.00e+07	9.01e+07	0.04748	rs1934045	3.22	rs922106	0.057927	10.48	-2.8000	81	2	lasso	0.06148	7.20e-26	-2.52795	1.15e-02	0.000	0.954	0.000	0.001	0.045
LRRIQ3-out.wgt.RDat	/u/home/t/tboltz/project-ophoff/rna_whole_blood/cts_TWAS_latest/T_Cells_CD4_Naive_weights2//LRRIQ3-out.wgt.RDat	LRRIQ3	1	7.45e+07	7.47e+07	0.06430	rs11803265	2.47	rs792321	0.086468	-12.36	1.9651	133	5	lasso	0.08468	2.49e-35	-2.05304	4.01e-02	0.000	0.992	0.000	0.000	0.008
LYPLAL1-out.wgt.RDat	/u/home/t/tboltz/project-ophoff/rna_whole_blood/cts_TWAS_latest/T_Cells_CD4_Naive_weights2//LYPLAL1-out.wgt.RDat	LYPLAL1	1	2.19e+08	2.19e+08	0.01597	rs2494196	4.33	rs11118259	0.014179	5.12	0.7352	213	2	lasso	0.01316	1.02e-06	0.73244	4.64e-01	NA	NA	NA	NA	NA
MAB21L3-out.wgt.RDat	/u/home/t/tboltz/project-ophoff/rna_whole_blood/cts_TWAS_latest/T_Cells_CD4_Naive_weights2//MAB21L3-out.wgt.RDat	MAB21L3	1	1.17e+08	1.17e+08	0.06798	rs4483405	2.65	rs10923925	0.029838	8.09	0.1235	209	2	lasso	0.05607	1.08e-23	-0.37572	7.07e-01	NA	NA	NA	NA	NA
MACF1-out.wgt.RDat	/u/home/t/tboltz/project-ophoff/rna_whole_blood/cts_TWAS_latest/T_Cells_CD4_Naive_weights2//MACF1-out.wgt.RDat	MACF1	1	3.95e+07	4.00e+07	0.01003	rs4660293	13.50	rs16826012	0.007195	-4.40	10.2193	145	2	lasso	0.00525	1.49e-03	-10.34715	4.31e-25	0.000	0.000	0.237	0.155	0.608
MAGI3-out.wgt.RDat	/u/home/t/tboltz/project-ophoff/rna_whole_blood/cts_TWAS_latest/T_Cells_CD4_Naive_weights2//MAGI3-out.wgt.RDat	MAGI3	1	1.14e+08	1.14e+08	0.02730	rs11811771	4.53	rs6671518	0.012801	5.48	-3.3122	173	173	blup	0.00899	4.63e-05	-2.53885	1.11e-02	0.005	0.770	0.000	0.032	0.192
MAN1A2-out.wgt.RDat	/u/home/t/tboltz/project-ophoff/rna_whole_blood/cts_TWAS_latest/T_Cells_CD4_Naive_weights2//MAN1A2-out.wgt.RDat	MAN1A2	1	1.18e+08	1.18e+08	0.03247	rs10923414	6.02	rs1290539	0.020964	-6.32	0.9390	218	10	enet	0.02035	1.51e-09	-0.38712	6.99e-01	NA	NA	NA	NA	NA
MAP10-out.wgt.RDat	/u/home/t/tboltz/project-ophoff/rna_whole_blood/cts_TWAS_latest/T_Cells_CD4_Naive_weights2//MAP10-out.wgt.RDat	MAP10	1	2.33e+08	2.33e+08	0.09368	rs9424572	3.76	rs1495986	0.025066	-7.44	-0.3125	222	4	lasso	0.05236	3.32e-22	-0.74684	4.55e-01	NA	NA	NA	NA	NA
MAP3K21-out.wgt.RDat	/u/home/t/tboltz/project-ophoff/rna_whole_blood/cts_TWAS_latest/T_Cells_CD4_Naive_weights2//MAP3K21-out.wgt.RDat	MAP3K21	1	2.33e+08	2.34e+08	0.02491	rs7539909	-2.96	rs6687087	0.007782	5.42	1.0862	244	18	enet	0.01608	7.20e-08	0.67803	4.98e-01	NA	NA	NA	NA	NA
MAP7D1-out.wgt.RDat	/u/home/t/tboltz/project-ophoff/rna_whole_blood/cts_TWAS_latest/T_Cells_CD4_Naive_weights2//MAP7D1-out.wgt.RDat	MAP7D1	1	3.66e+07	3.66e+07	0.03571	rs6680302	2.39	rs795047	0.018330	-5.96	1.5242	141	17	enet	0.01425	3.79e-07	-1.02408	3.06e-01	NA	NA	NA	NA	NA
MCOLN2-out.wgt.RDat	/u/home/t/tboltz/project-ophoff/rna_whole_blood/cts_TWAS_latest/T_Cells_CD4_Naive_weights2//MCOLN2-out.wgt.RDat	MCOLN2	1	8.54e+07	8.55e+07	0.12345	rs17111498	5.04	rs634294	0.040538	-8.55	-0.8547	235	5	lasso	0.04249	2.82e-18	0.95573	3.39e-01	NA	NA	NA	NA	NA
MDM4-out.wgt.RDat	/u/home/t/tboltz/project-ophoff/rna_whole_blood/cts_TWAS_latest/T_Cells_CD4_Naive_weights2//MDM4-out.wgt.RDat	MDM4	1	2.04e+08	2.05e+08	0.03933	rs2595955	5.20	rs1563828	0.040450	8.51	-1.3237	192	2	lasso	0.03983	3.21e-17	-1.39759	1.62e-01	NA	NA	NA	NA	NA
MEAF6-out.wgt.RDat	/u/home/t/tboltz/project-ophoff/rna_whole_blood/cts_TWAS_latest/T_Cells_CD4_Naive_weights2//MEAF6-out.wgt.RDat	MEAF6	1	3.80e+07	3.80e+07	0.02449	rs2492301	-9.21	rs7544462	0.018170	5.81	-2.9975	158	2	lasso	0.01690	3.44e-08	-2.26031	2.38e-02	0.000	0.000	0.004	0.996	0.000
MED8-out.wgt.RDat	/u/home/t/tboltz/project-ophoff/rna_whole_blood/cts_TWAS_latest/T_Cells_CD4_Naive_weights2//MED8-out.wgt.RDat	MED8	1	4.38e+07	4.39e+07	0.01015	rs710220	14.96	rs1472661	0.002282	-4.15	-1.7021	153	153	blup	0.00361	7.08e-03	1.12307	2.61e-01	NA	NA	NA	NA	NA
METTL18-out.wgt.RDat	/u/home/t/tboltz/project-ophoff/rna_whole_blood/cts_TWAS_latest/T_Cells_CD4_Naive_weights2//METTL18-out.wgt.RDat	METTL18	1	1.70e+08	1.70e+08	0.04498	rs3917423	-2.90	rs2272920	0.103418	-13.47	-0.2703	309	5	lasso	0.10311	5.30e-43	0.24739	8.05e-01	NA	NA	NA	NA	NA
MFN2-out.wgt.RDat	/u/home/t/tboltz/project-ophoff/rna_whole_blood/cts_TWAS_latest/T_Cells_CD4_Naive_weights2//MFN2-out.wgt.RDat	MFN2	1	1.20e+07	1.21e+07	0.38142	rs1801133	10.27	rs7550536	0.314145	23.40	2.2617	128	6	lasso	0.33614	3.76e-156	1.92714	5.40e-02	NA	NA	NA	NA	NA
MGST3-out.wgt.RDat	/u/home/t/tboltz/project-ophoff/rna_whole_blood/cts_TWAS_latest/T_Cells_CD4_Naive_weights2//MGST3-out.wgt.RDat	MGST3	1	1.66e+08	1.66e+08	0.09042	rs6686643	4.00	rs6686643	0.042407	8.75	4.0043	213	29	enet	0.06959	3.77e-29	3.60175	3.16e-04	0.000	0.250	0.000	0.001	0.750
MKNK1-out.wgt.RDat	/u/home/t/tboltz/project-ophoff/rna_whole_blood/cts_TWAS_latest/T_Cells_CD4_Naive_weights2//MKNK1-out.wgt.RDat	MKNK1	1	4.70e+07	4.71e+07	0.14766	rs785520	-7.89	rs7556481	0.128685	14.94	3.4597	204	17	enet	0.14232	7.62e-60	3.81244	1.38e-04	0.000	0.000	0.000	1.000	0.000
MMEL1-out.wgt.RDat	/u/home/t/tboltz/project-ophoff/rna_whole_blood/cts_TWAS_latest/T_Cells_CD4_Naive_weights2//MMEL1-out.wgt.RDat	MMEL1	1	2.52e+06	2.56e+06	0.02404	rs4648831	-2.86	rs867436	0.030751	-7.38	-1.9673	98	98	blup	0.03139	6.92e-14	1.93630	5.28e-02	NA	NA	NA	NA	NA
MNDA-out.wgt.RDat	/u/home/t/tboltz/project-ophoff/rna_whole_blood/cts_TWAS_latest/T_Cells_CD4_Naive_weights2//MNDA-out.wgt.RDat	MNDA	1	1.59e+08	1.59e+08	0.03718	rs2479868	21.70	rs857785	0.012279	-5.78	-3.5173	249	8	lasso	0.02931	4.54e-13	1.01458	3.10e-01	NA	NA	NA	NA	NA
MOB3C-out.wgt.RDat	/u/home/t/tboltz/project-ophoff/rna_whole_blood/cts_TWAS_latest/T_Cells_CD4_Naive_weights2//MOB3C-out.wgt.RDat	MOB3C	1	4.71e+07	4.71e+07	0.01692	rs12759113	-5.81	rs6429606	0.016211	5.90	3.3850	201	9	enet	0.01458	2.81e-07	2.79245	5.23e-03	0.000	0.040	0.001	0.942	0.017
MPZL1-out.wgt.RDat	/u/home/t/tboltz/project-ophoff/rna_whole_blood/cts_TWAS_latest/T_Cells_CD4_Naive_weights2//MPZL1-out.wgt.RDat	MPZL1	1	1.68e+08	1.68e+08	0.09327	rs2235207	-4.65	rs3753931	0.036352	8.23	0.2508	135	135	blup	0.05381	8.73e-23	0.75377	4.51e-01	NA	NA	NA	NA	NA
MRTO4-out.wgt.RDat	/u/home/t/tboltz/project-ophoff/rna_whole_blood/cts_TWAS_latest/T_Cells_CD4_Naive_weights2//MRTO4-out.wgt.RDat	MRTO4	1	1.96e+07	1.96e+07	0.04328	rs870482	-5.23	rs10917275	0.032273	-7.58	-3.2330	222	2	lasso	0.03201	3.93e-14	3.22830	1.25e-03	0.000	0.245	0.000	0.706	0.049
MSH4-out.wgt.RDat	/u/home/t/tboltz/project-ophoff/rna_whole_blood/cts_TWAS_latest/T_Cells_CD4_Naive_weights2//MSH4-out.wgt.RDat	MSH4	1	7.63e+07	7.64e+07	0.03063	rs1689271	-2.25	rs11161912	0.042450	-8.70	0.1099	267	5	lasso	0.04184	5.14e-18	0.21787	8.28e-01	NA	NA	NA	NA	NA
MTARC1-out.wgt.RDat	/u/home/t/tboltz/project-ophoff/rna_whole_blood/cts_TWAS_latest/T_Cells_CD4_Naive_weights2//MTARC1-out.wgt.RDat	MTARC1	1	2.21e+08	2.21e+08	0.05784	rs12073837	-4.51	rs7537305	0.028234	7.39	-0.8365	160	26	enet	0.03979	3.34e-17	-3.43826	5.85e-04	0.000	0.844	0.000	0.155	0.001
MTHFR-out.wgt.RDat	/u/home/t/tboltz/project-ophoff/rna_whole_blood/cts_TWAS_latest/T_Cells_CD4_Naive_weights2//MTHFR-out.wgt.RDat	MTHFR	1	1.18e+07	1.19e+07	0.03386	rs1801133	10.27	rs2076001	0.031871	8.49	3.5964	136	3	lasso	0.04424	5.71e-19	3.30121	9.63e-04	0.000	0.000	0.000	1.000	0.000
MUL1-out.wgt.RDat	/u/home/t/tboltz/project-ophoff/rna_whole_blood/cts_TWAS_latest/T_Cells_CD4_Naive_weights2//MUL1-out.wgt.RDat	MUL1	1	2.08e+07	2.08e+07	0.07524	rs12137408	-5.19	rs1415176	0.015597	-6.33	-0.7492	149	28	enet	0.03789	1.88e-16	0.60903	5.43e-01	NA	NA	NA	NA	NA
MYBPH-out.wgt.RDat	/u/home/t/tboltz/project-ophoff/rna_whole_blood/cts_TWAS_latest/T_Cells_CD4_Naive_weights2//MYBPH-out.wgt.RDat	MYBPH	1	2.03e+08	2.03e+08	0.10287	rs12136280	-9.86	rs946261	0.035570	-7.92	-2.2955	146	20	enet	0.04835	1.32e-20	0.88731	3.75e-01	NA	NA	NA	NA	NA
NBL1-out.wgt.RDat	/u/home/t/tboltz/project-ophoff/rna_whole_blood/cts_TWAS_latest/T_Cells_CD4_Naive_weights2//NBL1-out.wgt.RDat	NBL1	1	1.99e+07	2.00e+07	0.17210	rs870482	-5.23	rs880554	0.040502	-8.51	-2.0298	251	4	lasso	0.07366	8.28e-31	3.73060	1.91e-04	0.000	0.258	0.000	0.740	0.002
NBPF10-out.wgt.RDat	/u/home/t/tboltz/project-ophoff/rna_whole_blood/cts_TWAS_latest/T_Cells_CD4_Naive_weights2//NBPF10-out.wgt.RDat	NBPF10	1	1.45e+08	1.45e+08	0.01961	rs10797649	-3.57	rs4636400	0.004943	-4.82	-3.4395	19	5	enet	0.01650	4.92e-08	3.14222	1.68e-03	0.348	0.482	0.000	0.000	0.170
NBPF1-out.wgt.RDat	/u/home/t/tboltz/project-ophoff/rna_whole_blood/cts_TWAS_latest/T_Cells_CD4_Naive_weights2//NBPF1-out.wgt.RDat	NBPF1	1	1.69e+07	1.69e+07	0.11943	rs11260930	-4.26	rs7550829	0.002488	4.50	1.7201	98	37	enet	0.03197	4.08e-14	1.61776	1.06e-01	NA	NA	NA	NA	NA
NCSTN-out.wgt.RDat	/u/home/t/tboltz/project-ophoff/rna_whole_blood/cts_TWAS_latest/T_Cells_CD4_Naive_weights2//NCSTN-out.wgt.RDat	NCSTN	1	1.60e+08	1.60e+08	0.04937	rs1041066	2.83	rs7522166	0.044746	8.90	0.0530	97	3	lasso	0.04312	1.59e-18	0.33181	7.40e-01	NA	NA	NA	NA	NA
NDUFS5-out.wgt.RDat	/u/home/t/tboltz/project-ophoff/rna_whole_blood/cts_TWAS_latest/T_Cells_CD4_Naive_weights2//NDUFS5-out.wgt.RDat	NDUFS5	1	3.95e+07	3.95e+07	0.09247	rs4660214	11.96	rs10888621	0.056428	-9.94	0.5661	113	6	lasso	0.05677	5.65e-24	-0.52050	6.03e-01	NA	NA	NA	NA	NA
NIBAN1-out.wgt.RDat	/u/home/t/tboltz/project-ophoff/rna_whole_blood/cts_TWAS_latest/T_Cells_CD4_Naive_weights2//NIBAN1-out.wgt.RDat	NIBAN1	1	1.85e+08	1.85e+08	0.01589	rs1061508	4.33	rs85671	0.007399	-4.61	-1.6667	167	6	lasso	0.00990	2.00e-05	1.47327	1.41e-01	NA	NA	NA	NA	NA
NID1-out.wgt.RDat	/u/home/t/tboltz/project-ophoff/rna_whole_blood/cts_TWAS_latest/T_Cells_CD4_Naive_weights2//NID1-out.wgt.RDat	NID1	1	2.36e+08	2.36e+08	0.01895	rs911271	4.33	rs2734808	0.001452	-4.01	-0.2278	124	124	blup	0.00871	5.97e-05	0.56340	5.73e-01	NA	NA	NA	NA	NA
NOTCH2NLC-out.wgt.RDat	/u/home/t/tboltz/project-ophoff/rna_whole_blood/cts_TWAS_latest/T_Cells_CD4_Naive_weights2//NOTCH2NLC-out.wgt.RDat	NOTCH2NLC	1	1.45e+08	1.45e+08	0.01964	rs10797649	-3.57	rs704986	0.014597	5.18	2.6963	19	2	lasso	0.01873	6.55e-09	2.91222	3.59e-03	0.073	0.894	0.000	0.001	0.032
NPL-out.wgt.RDat	/u/home/t/tboltz/project-ophoff/rna_whole_blood/cts_TWAS_latest/T_Cells_CD4_Naive_weights2//NPL-out.wgt.RDat	NPL	1	1.83e+08	1.83e+08	0.03683	rs17509621	-4.77	rs4652786	0.011862	-5.17	1.0452	211	29	enet	0.01302	1.16e-06	-0.45262	6.51e-01	NA	NA	NA	NA	NA
NPPA-out.wgt.RDat	/u/home/t/tboltz/project-ophoff/rna_whole_blood/cts_TWAS_latest/T_Cells_CD4_Naive_weights2//NPPA-out.wgt.RDat	NPPA	1	1.19e+07	1.19e+07	0.07965	rs1801133	10.27	rs198405	0.110904	14.08	-5.0890	137	11	enet	0.11263	4.99e-47	-4.13830	3.50e-05	0.000	0.000	0.000	1.000	0.000
NRDC-out.wgt.RDat	/u/home/t/tboltz/project-ophoff/rna_whole_blood/cts_TWAS_latest/T_Cells_CD4_Naive_weights2//NRDC-out.wgt.RDat	NRDC	1	5.23e+07	5.23e+07	0.03386	rs17394299	-3.37	rs2809944	0.009187	-5.46	0.7115	77	2	lasso	0.01276	1.47e-06	-1.24890	2.12e-01	NA	NA	NA	NA	NA
NSUN4-out.wgt.RDat	/u/home/t/tboltz/project-ophoff/rna_whole_blood/cts_TWAS_latest/T_Cells_CD4_Naive_weights2//NSUN4-out.wgt.RDat	NSUN4	1	4.68e+07	4.68e+07	0.02105	rs785520	-7.89	rs6695043	0.016777	6.08	-0.2970	226	11	enet	0.02036	1.50e-09	1.80078	7.17e-02	NA	NA	NA	NA	NA
NTNG1-out.wgt.RDat	/u/home/t/tboltz/project-ophoff/rna_whole_blood/cts_TWAS_latest/T_Cells_CD4_Naive_weights2//NTNG1-out.wgt.RDat	NTNG1	1	1.08e+08	1.08e+08	0.01990	rs17496332	5.59	rs4391692	0.002675	4.32	-2.8178	186	27	enet	0.01019	1.53e-05	-2.29025	2.20e-02	0.089	0.047	0.548	0.289	0.028
NTPCR-out.wgt.RDat	/u/home/t/tboltz/project-ophoff/rna_whole_blood/cts_TWAS_latest/T_Cells_CD4_Naive_weights2//NTPCR-out.wgt.RDat	NTPCR	1	2.33e+08	2.33e+08	0.26096	rs9424572	3.76	rs7539514	0.157074	16.54	-2.1797	210	3	lasso	0.15634	4.72e-66	-2.19975	2.78e-02	0.000	0.985	0.000	0.005	0.011
NUAK2-out.wgt.RDat	/u/home/t/tboltz/project-ophoff/rna_whole_blood/cts_TWAS_latest/T_Cells_CD4_Naive_weights2//NUAK2-out.wgt.RDat	NUAK2	1	2.05e+08	2.05e+08	0.11229	rs6593924	12.54	rs1106201	0.050493	-9.48	2.7692	238	4	lasso	0.06918	5.51e-29	-1.72397	8.47e-02	NA	NA	NA	NA	NA
NUP210L-out.wgt.RDat	/u/home/t/tboltz/project-ophoff/rna_whole_blood/cts_TWAS_latest/T_Cells_CD4_Naive_weights2//NUP210L-out.wgt.RDat	NUP210L	1	1.54e+08	1.54e+08	0.03105	rs6672010	-7.41	rs12403956	0.016895	6.24	2.5209	130	6	lasso	0.03333	1.18e-14	5.60103	2.13e-08	0.000	0.000	0.000	1.000	0.000
NVL-out.wgt.RDat	/u/home/t/tboltz/project-ophoff/rna_whole_blood/cts_TWAS_latest/T_Cells_CD4_Naive_weights2//NVL-out.wgt.RDat	NVL	1	2.24e+08	2.25e+08	0.01953	rs6675858	5.96	rs10916585	0.019054	-6.24	1.5653	194	16	enet	0.01910	4.69e-09	-2.88644	3.90e-03	0.000	0.004	0.000	0.996	0.000
ODF2L-out.wgt.RDat	/u/home/t/tboltz/project-ophoff/rna_whole_blood/cts_TWAS_latest/T_Cells_CD4_Naive_weights2//ODF2L-out.wgt.RDat	ODF2L	1	8.68e+07	8.69e+07	0.01603	rs17129354	-2.07	rs272514	0.010160	-4.69	0.5950	213	3	lasso	0.00617	6.28e-04	-0.43453	6.64e-01	NA	NA	NA	NA	NA
OMA1-out.wgt.RDat	/u/home/t/tboltz/project-ophoff/rna_whole_blood/cts_TWAS_latest/T_Cells_CD4_Naive_weights2//OMA1-out.wgt.RDat	OMA1	1	5.89e+07	5.90e+07	0.01865	rs822062	4.04	rs17372425	0.000306	-3.71	2.0180	220	220	blup	0.00564	1.03e-03	-1.17720	2.39e-01	NA	NA	NA	NA	NA
OR2AK2-out.wgt.RDat	/u/home/t/tboltz/project-ophoff/rna_whole_blood/cts_TWAS_latest/T_Cells_CD4_Naive_weights2//OR2AK2-out.wgt.RDat	OR2AK2	1	2.48e+08	2.48e+08	0.21793	rs3737277	18.16	rs6664332	0.122345	14.63	-4.5590	137	47	enet	0.13732	1.17e-57	-5.11899	3.07e-07	0.000	0.000	0.000	1.000	0.000
OR2L13-out.wgt.RDat	/u/home/t/tboltz/project-ophoff/rna_whole_blood/cts_TWAS_latest/T_Cells_CD4_Naive_weights2//OR2L13-out.wgt.RDat	OR2L13	1	2.48e+08	2.48e+08	0.11400	rs3737277	18.16	rs6664332	0.043001	8.73	-4.5590	118	21	enet	0.04843	1.22e-20	-0.97567	3.29e-01	NA	NA	NA	NA	NA
OR2L2-out.wgt.RDat	/u/home/t/tboltz/project-ophoff/rna_whole_blood/cts_TWAS_latest/T_Cells_CD4_Naive_weights2//OR2L2-out.wgt.RDat	OR2L2	1	2.48e+08	2.48e+08	0.01301	rs3737277	18.16	rs6664332	0.010886	-4.91	-4.5590	124	11	enet	0.01045	1.21e-05	4.07927	4.52e-05	0.000	0.000	0.225	0.771	0.004
OR2L3-out.wgt.RDat	/u/home/t/tboltz/project-ophoff/rna_whole_blood/cts_TWAS_latest/T_Cells_CD4_Naive_weights2//OR2L3-out.wgt.RDat	OR2L3	1	2.48e+08	2.48e+08	0.03324	rs3737277	18.16	rs6664332	0.020103	6.40	-4.5590	122	2	lasso	0.01662	4.42e-08	-4.56324	5.04e-06	0.000	0.000	0.000	1.000	0.000
OR2L5-out.wgt.RDat	/u/home/t/tboltz/project-ophoff/rna_whole_blood/cts_TWAS_latest/T_Cells_CD4_Naive_weights2//OR2L5-out.wgt.RDat	OR2L5	1	2.48e+08	2.48e+08	0.20093	rs3737277	18.16	rs6664332	0.127902	14.92	-4.5590	128	11	lasso	0.13066	9.24e-55	-4.54748	5.43e-06	0.000	0.000	0.000	1.000	0.000
OR2L8-out.wgt.RDat	/u/home/t/tboltz/project-ophoff/rna_whole_blood/cts_TWAS_latest/T_Cells_CD4_Naive_weights2//OR2L8-out.wgt.RDat	OR2L8	1	2.48e+08	2.48e+08	0.17741	rs3737277	18.16	rs6664332	0.101454	13.33	-4.5590	139	39	enet	0.11050	4.01e-46	-3.80976	1.39e-04	0.000	0.000	0.000	1.000	0.000
OR2T10-out.wgt.RDat	/u/home/t/tboltz/project-ophoff/rna_whole_blood/cts_TWAS_latest/T_Cells_CD4_Naive_weights2//OR2T10-out.wgt.RDat	OR2T10	1	2.49e+08	2.49e+08	0.04075	rs12043949	-2.49	rs4509608	0.034960	-8.32	0.4327	57	57	blup	0.03473	3.33e-15	-0.22930	8.19e-01	NA	NA	NA	NA	NA
OR2T11-out.wgt.RDat	/u/home/t/tboltz/project-ophoff/rna_whole_blood/cts_TWAS_latest/T_Cells_CD4_Naive_weights2//OR2T11-out.wgt.RDat	OR2T11	1	2.49e+08	2.49e+08	0.04743	rs12043949	-2.49	rs4294448	0.032046	-7.71	0.4527	54	18	enet	0.03915	5.93e-17	-1.22129	2.22e-01	NA	NA	NA	NA	NA
OR2W3-out.wgt.RDat	/u/home/t/tboltz/project-ophoff/rna_whole_blood/cts_TWAS_latest/T_Cells_CD4_Naive_weights2//OR2W3-out.wgt.RDat	OR2W3	1	2.48e+08	2.48e+08	0.25141	rs3737277	18.16	rs7514184	0.053835	-11.25	1.9944	153	37	enet	0.18345	2.44e-78	-9.44799	3.45e-21	0.000	0.000	0.000	0.994	0.006
OR4F3-out.wgt.RDat	/u/home/t/tboltz/project-ophoff/rna_whole_blood/cts_TWAS_latest/T_Cells_CD4_Naive_weights2//OR4F3-out.wgt.RDat	OR4F3	1	6.21e+05	6.22e+05	0.00630	rs3131972	1.38	rs3131972	0.004592	-3.38	1.3833	3	2	enet	0.00421	4.01e-03	-1.17845	2.39e-01	NA	NA	NA	NA	NA
OR6K3-out.wgt.RDat	/u/home/t/tboltz/project-ophoff/rna_whole_blood/cts_TWAS_latest/T_Cells_CD4_Naive_weights2//OR6K3-out.wgt.RDat	OR6K3	1	1.59e+08	1.59e+08	0.01498	rs2479868	21.70	rs381510	0.013290	5.72	-1.2497	214	7	lasso	0.01275	1.48e-06	-3.24553	1.17e-03	0.000	0.000	0.002	0.997	0.000
OVGP1-out.wgt.RDat	/u/home/t/tboltz/project-ophoff/rna_whole_blood/cts_TWAS_latest/T_Cells_CD4_Naive_weights2//OVGP1-out.wgt.RDat	OVGP1	1	1.12e+08	1.12e+08	0.02880	rs11102212	4.10	rs1264882	0.021644	-6.31	0.8490	207	3	lasso	0.01916	4.46e-09	-0.86098	3.89e-01	NA	NA	NA	NA	NA
PADI2-out.wgt.RDat	/u/home/t/tboltz/project-ophoff/rna_whole_blood/cts_TWAS_latest/T_Cells_CD4_Naive_weights2//PADI2-out.wgt.RDat	PADI2	1	1.74e+07	1.74e+07	0.42640	rs2454170	-3.30	rs2014725	0.555722	-31.01	-0.0580	104	7	lasso	0.55466	4.58e-306	0.05964	9.52e-01	NA	NA	NA	NA	NA
PADI4-out.wgt.RDat	/u/home/t/tboltz/project-ophoff/rna_whole_blood/cts_TWAS_latest/T_Cells_CD4_Naive_weights2//PADI4-out.wgt.RDat	PADI4	1	1.76e+07	1.77e+07	0.28208	rs2454170	-3.30	rs2240335	0.173829	17.42	1.3790	129	35	enet	0.23257	1.13e-101	1.71821	8.58e-02	NA	NA	NA	NA	NA
PAFAH2-out.wgt.RDat	/u/home/t/tboltz/project-ophoff/rna_whole_blood/cts_TWAS_latest/T_Cells_CD4_Naive_weights2//PAFAH2-out.wgt.RDat	PAFAH2	1	2.63e+07	2.63e+07	0.01336	rs6688931	-4.52	rs298442	0.006823	-4.50	0.0938	182	11	enet	0.00694	3.08e-04	1.25337	2.10e-01	NA	NA	NA	NA	NA
PAQR6-out.wgt.RDat	/u/home/t/tboltz/project-ophoff/rna_whole_blood/cts_TWAS_latest/T_Cells_CD4_Naive_weights2//PAQR6-out.wgt.RDat	PAQR6	1	1.56e+08	1.56e+08	0.16017	rs12145743	-6.50	rs2764406	0.075694	11.60	0.4265	160	4	lasso	0.09199	2.34e-38	-1.30973	1.90e-01	NA	NA	NA	NA	NA
PARK7-out.wgt.RDat	/u/home/t/tboltz/project-ophoff/rna_whole_blood/cts_TWAS_latest/T_Cells_CD4_Naive_weights2//PARK7-out.wgt.RDat	PARK7	1	8.01e+06	8.05e+06	0.02438	rs10218514	3.39	rs17374781	0.002647	4.35	2.4528	126	126	blup	0.00599	7.44e-04	1.19993	2.30e-01	NA	NA	NA	NA	NA
PARP1-out.wgt.RDat	/u/home/t/tboltz/project-ophoff/rna_whole_blood/cts_TWAS_latest/T_Cells_CD4_Naive_weights2//PARP1-out.wgt.RDat	PARP1	1	2.27e+08	2.27e+08	0.03204	rs10753418	6.78	rs2293464	0.034422	8.29	1.0379	130	15	enet	0.03523	2.12e-15	0.62678	5.31e-01	NA	NA	NA	NA	NA
PDZK1IP1-out.wgt.RDat	/u/home/t/tboltz/project-ophoff/rna_whole_blood/cts_TWAS_latest/T_Cells_CD4_Naive_weights2//PDZK1IP1-out.wgt.RDat	PDZK1IP1	1	4.76e+07	4.77e+07	0.28153	rs12184246	-4.84	rs12184246	0.128281	-15.04	-4.8403	172	45	enet	0.21158	1.58e-91	3.79411	1.48e-04	0.000	0.008	0.000	0.003	0.989
PHACTR4-out.wgt.RDat	/u/home/t/tboltz/project-ophoff/rna_whole_blood/cts_TWAS_latest/T_Cells_CD4_Naive_weights2//PHACTR4-out.wgt.RDat	PHACTR4	1	2.87e+07	2.88e+07	0.01332	rs10751725	-6.37	rs11247776	0.015953	-5.71	2.0605	136	1	lasso	0.01412	4.27e-07	-2.06050	3.94e-02	0.000	0.000	0.002	0.997	0.000
PHC2-out.wgt.RDat	/u/home/t/tboltz/project-ophoff/rna_whole_blood/cts_TWAS_latest/T_Cells_CD4_Naive_weights2//PHC2-out.wgt.RDat	PHC2	1	3.38e+07	3.39e+07	0.01701	rs4233201	-3.88	rs1874790	0.007502	4.95	-0.1665	97	97	blup	0.00905	4.37e-05	1.40768	1.59e-01	NA	NA	NA	NA	NA
PIGC-out.wgt.RDat	/u/home/t/tboltz/project-ophoff/rna_whole_blood/cts_TWAS_latest/T_Cells_CD4_Naive_weights2//PIGC-out.wgt.RDat	PIGC	1	1.72e+08	1.72e+08	0.12976	rs2901656	14.08	rs1063412	0.155912	16.48	-13.9672	172	3	lasso	0.16660	1.18e-70	-15.05386	3.26e-51	0.000	0.000	0.000	0.005	0.995
PIGV-out.wgt.RDat	/u/home/t/tboltz/project-ophoff/rna_whole_blood/cts_TWAS_latest/T_Cells_CD4_Naive_weights2//PIGV-out.wgt.RDat	PIGV	1	2.71e+07	2.71e+07	0.00921	rs17162190	3.60	rs12760759	0.013966	5.47	-0.3747	118	118	blup	0.01411	4.31e-07	-0.54860	5.83e-01	NA	NA	NA	NA	NA
PIK3R3-out.wgt.RDat	/u/home/t/tboltz/project-ophoff/rna_whole_blood/cts_TWAS_latest/T_Cells_CD4_Naive_weights2//PIK3R3-out.wgt.RDat	PIK3R3	1	4.65e+07	4.66e+07	0.01285	rs785520	-7.89	rs785481	0.012321	4.86	-7.8545	208	2	lasso	0.01074	9.29e-06	-7.75286	8.98e-15	0.000	0.000	0.001	0.013	0.986
PINK1-out.wgt.RDat	/u/home/t/tboltz/project-ophoff/rna_whole_blood/cts_TWAS_latest/T_Cells_CD4_Naive_weights2//PINK1-out.wgt.RDat	PINK1	1	2.10e+07	2.10e+07	0.05821	rs7521711	-5.35	rs471760	0.019884	-6.90	-1.8440	146	22	enet	0.03974	3.47e-17	1.61754	1.06e-01	NA	NA	NA	NA	NA
PLCH2-out.wgt.RDat	/u/home/t/tboltz/project-ophoff/rna_whole_blood/cts_TWAS_latest/T_Cells_CD4_Naive_weights2//PLCH2-out.wgt.RDat	PLCH2	1	2.36e+06	2.44e+06	0.01833	rs4648831	-2.86	rs2843401	0.004700	3.76	-1.9693	82	82	blup	0.00996	1.90e-05	0.15126	8.80e-01	NA	NA	NA	NA	NA
PLOD1-out.wgt.RDat	/u/home/t/tboltz/project-ophoff/rna_whole_blood/cts_TWAS_latest/T_Cells_CD4_Naive_weights2//PLOD1-out.wgt.RDat	PLOD1	1	1.20e+07	1.20e+07	0.18667	rs1801133	10.27	rs7550536	0.169173	17.17	2.2617	137	5	lasso	0.17597	6.54e-75	2.09985	3.57e-02	0.000	0.000	0.000	1.000	0.000
PM20D1-out.wgt.RDat	/u/home/t/tboltz/project-ophoff/rna_whole_blood/cts_TWAS_latest/T_Cells_CD4_Naive_weights2//PM20D1-out.wgt.RDat	PM20D1	1	2.06e+08	2.06e+08	0.09662	rs10751435	-5.69	rs708727	0.126995	-14.86	1.1620	108	22	enet	0.13054	1.04e-54	-1.31864	1.87e-01	NA	NA	NA	NA	NA
PPFIA4-out.wgt.RDat	/u/home/t/tboltz/project-ophoff/rna_whole_blood/cts_TWAS_latest/T_Cells_CD4_Naive_weights2//PPFIA4-out.wgt.RDat	PPFIA4	1	2.03e+08	2.03e+08	0.10825	rs12136280	-9.86	rs3737883	0.073573	-11.37	2.6293	146	10	enet	0.07485	2.70e-31	-2.87913	3.99e-03	0.000	0.000	0.000	1.000	0.000
PPP2R5A-out.wgt.RDat	/u/home/t/tboltz/project-ophoff/rna_whole_blood/cts_TWAS_latest/T_Cells_CD4_Naive_weights2//PPP2R5A-out.wgt.RDat	PPP2R5A	1	2.12e+08	2.13e+08	0.24075	rs6679064	7.98	rs903119	0.303758	22.95	0.0266	190	7	lasso	0.31994	4.32e-147	-1.51437	1.30e-01	NA	NA	NA	NA	NA
PPT1-out.wgt.RDat	/u/home/t/tboltz/project-ophoff/rna_whole_blood/cts_TWAS_latest/T_Cells_CD4_Naive_weights2//PPT1-out.wgt.RDat	PPT1	1	4.05e+07	4.06e+07	0.32295	rs11206377	9.45	rs4660383	0.317601	-23.58	0.5857	123	8	lasso	0.37075	2.89e-176	-0.50950	6.10e-01	NA	NA	NA	NA	NA
PRDX6-out.wgt.RDat	/u/home/t/tboltz/project-ophoff/rna_whole_blood/cts_TWAS_latest/T_Cells_CD4_Naive_weights2//PRDX6-out.wgt.RDat	PRDX6	1	1.73e+08	1.73e+08	0.12131	rs10798277	-3.56	rs912767	0.149743	16.35	1.4867	93	9	lasso	0.20622	5.58e-89	0.95776	3.38e-01	NA	NA	NA	NA	NA
PRKAB2-out.wgt.RDat	/u/home/t/tboltz/project-ophoff/rna_whole_blood/cts_TWAS_latest/T_Cells_CD4_Naive_weights2//PRKAB2-out.wgt.RDat	PRKAB2	1	1.47e+08	1.47e+08	0.02414	rs594206	1.93	rs2883434	0.009241	-5.77	0.5243	177	9	enet	0.01676	3.89e-08	0.31825	7.50e-01	NA	NA	NA	NA	NA
PRMT6-out.wgt.RDat	/u/home/t/tboltz/project-ophoff/rna_whole_blood/cts_TWAS_latest/T_Cells_CD4_Naive_weights2//PRMT6-out.wgt.RDat	PRMT6	1	1.08e+08	1.08e+08	0.09932	rs17496332	5.59	rs17496332	0.062849	10.50	5.5916	119	2	lasso	0.06194	4.69e-26	5.59051	2.26e-08	0.000	0.000	0.000	0.000	1.000
PRUNE1-out.wgt.RDat	/u/home/t/tboltz/project-ophoff/rna_whole_blood/cts_TWAS_latest/T_Cells_CD4_Naive_weights2//PRUNE1-out.wgt.RDat	PRUNE1	1	1.51e+08	1.51e+08	0.02398	rs13294	5.96	rs4971042	0.007775	4.78	-2.4059	129	129	blup	0.01060	1.06e-05	-2.39112	1.68e-02	0.001	0.010	0.087	0.900	0.002
PRXL2B-out.wgt.RDat	/u/home/t/tboltz/project-ophoff/rna_whole_blood/cts_TWAS_latest/T_Cells_CD4_Naive_weights2//PRXL2B-out.wgt.RDat	PRXL2B	1	2.52e+06	2.52e+06	0.01007	rs4648831	-2.86	rs867436	0.010193	-4.67	-1.9673	96	10	enet	0.00978	2.23e-05	1.50094	1.33e-01	NA	NA	NA	NA	NA
PSMB4-out.wgt.RDat	/u/home/t/tboltz/project-ophoff/rna_whole_blood/cts_TWAS_latest/T_Cells_CD4_Naive_weights2//PSMB4-out.wgt.RDat	PSMB4	1	1.51e+08	1.51e+08	0.01945	rs6690942	3.75	rs2274533	0.022386	-6.64	-2.4962	147	8	enet	0.02176	4.21e-10	2.52868	1.14e-02	0.000	0.974	0.000	0.004	0.022
PSMD4-out.wgt.RDat	/u/home/t/tboltz/project-ophoff/rna_whole_blood/cts_TWAS_latest/T_Cells_CD4_Naive_weights2//PSMD4-out.wgt.RDat	PSMD4	1	1.51e+08	1.51e+08	0.01927	rs6690942	3.75	rs3811406	0.011272	-4.85	-1.4091	154	1	lasso	0.00959	2.65e-05	1.40910	1.59e-01	NA	NA	NA	NA	NA
PSRC1-out.wgt.RDat	/u/home/t/tboltz/project-ophoff/rna_whole_blood/cts_TWAS_latest/T_Cells_CD4_Naive_weights2//PSRC1-out.wgt.RDat	PSRC1	1	1.10e+08	1.10e+08	0.05083	rs1434285	3.94	rs646776	0.051361	9.64	-1.5036	135	3	lasso	0.05077	1.43e-21	-1.42366	1.55e-01	NA	NA	NA	NA	NA
PTBP2-out.wgt.RDat	/u/home/t/tboltz/project-ophoff/rna_whole_blood/cts_TWAS_latest/T_Cells_CD4_Naive_weights2//PTBP2-out.wgt.RDat	PTBP2	1	9.72e+07	9.73e+07	0.02119	rs511274	-2.35	rs10875032	0.012827	-5.14	0.0902	227	13	enet	0.01381	5.67e-07	-0.95565	3.39e-01	NA	NA	NA	NA	NA
PTPN22-out.wgt.RDat	/u/home/t/tboltz/project-ophoff/rna_whole_blood/cts_TWAS_latest/T_Cells_CD4_Naive_weights2//PTPN22-out.wgt.RDat	PTPN22	1	1.14e+08	1.14e+08	0.01111	rs11811771	4.53	rs3761936	0.007398	4.65	0.8869	139	139	blup	0.00625	5.85e-04	0.49083	6.24e-01	NA	NA	NA	NA	NA
QSOX1-out.wgt.RDat	/u/home/t/tboltz/project-ophoff/rna_whole_blood/cts_TWAS_latest/T_Cells_CD4_Naive_weights2//QSOX1-out.wgt.RDat	QSOX1	1	1.80e+08	1.80e+08	0.07894	rs12124504	3.51	rs3767183	0.029710	7.29	0.8171	182	182	blup	0.05689	5.05e-24	0.96959	3.32e-01	NA	NA	NA	NA	NA
RAP1A-out.wgt.RDat	/u/home/t/tboltz/project-ophoff/rna_whole_blood/cts_TWAS_latest/T_Cells_CD4_Naive_weights2//RAP1A-out.wgt.RDat	RAP1A	1	1.12e+08	1.12e+08	0.02776	rs11102212	4.10	rs17665274	0.017851	6.08	1.1392	250	4	lasso	0.01767	1.71e-08	1.01080	3.12e-01	NA	NA	NA	NA	NA
RAP1GAP-out.wgt.RDat	/u/home/t/tboltz/project-ophoff/rna_whole_blood/cts_TWAS_latest/T_Cells_CD4_Naive_weights2//RAP1GAP-out.wgt.RDat	RAP1GAP	1	2.19e+07	2.20e+07	0.28241	rs12402486	-5.34	rs16825896	0.079774	-12.92	0.3054	128	24	enet	0.24456	1.37e-107	3.39719	6.81e-04	0.000	0.373	0.000	0.614	0.012
RAVER2-out.wgt.RDat	/u/home/t/tboltz/project-ophoff/rna_whole_blood/cts_TWAS_latest/T_Cells_CD4_Naive_weights2//RAVER2-out.wgt.RDat	RAVER2	1	6.52e+07	6.53e+07	0.04715	rs7549901	2.51	rs12566370	0.006831	4.66	0.8094	195	29	enet	0.02973	3.11e-13	0.34545	7.30e-01	NA	NA	NA	NA	NA
RBM15-out.wgt.RDat	/u/home/t/tboltz/project-ophoff/rna_whole_blood/cts_TWAS_latest/T_Cells_CD4_Naive_weights2//RBM15-out.wgt.RDat	RBM15	1	1.11e+08	1.11e+08	0.02198	rs17026454	3.87	rs6669004	0.011528	-5.00	0.4043	170	170	blup	0.00853	7.02e-05	0.87004	3.84e-01	NA	NA	NA	NA	NA
RBP7-out.wgt.RDat	/u/home/t/tboltz/project-ophoff/rna_whole_blood/cts_TWAS_latest/T_Cells_CD4_Naive_weights2//RBP7-out.wgt.RDat	RBP7	1	1.01e+07	1.01e+07	0.01405	rs589400	-3.84	rs17034615	0.000914	3.40	-1.5250	120	4	lasso	0.00425	3.86e-03	-2.08010	3.75e-02	0.964	0.031	0.003	0.000	0.001
RCC2-out.wgt.RDat	/u/home/t/tboltz/project-ophoff/rna_whole_blood/cts_TWAS_latest/T_Cells_CD4_Naive_weights2//RCC2-out.wgt.RDat	RCC2	1	1.77e+07	1.78e+07	0.02248	rs2454170	-3.30	rs2526822	0.017404	5.67	0.7038	140	3	lasso	0.01676	3.90e-08	0.70884	4.78e-01	NA	NA	NA	NA	NA
RCSD1-out.wgt.RDat	/u/home/t/tboltz/project-ophoff/rna_whole_blood/cts_TWAS_latest/T_Cells_CD4_Naive_weights2//RCSD1-out.wgt.RDat	RCSD1	1	1.68e+08	1.68e+08	0.05664	rs2235207	-4.65	rs4657678	0.015422	-7.10	-0.1128	142	25	enet	0.04061	1.57e-17	-0.20265	8.39e-01	NA	NA	NA	NA	NA
RGL1-out.wgt.RDat	/u/home/t/tboltz/project-ophoff/rna_whole_blood/cts_TWAS_latest/T_Cells_CD4_Naive_weights2//RGL1-out.wgt.RDat	RGL1	1	1.84e+08	1.84e+08	0.03876	rs2378824	3.14	rs6424909	0.020236	6.21	-2.5074	269	5	lasso	0.02798	1.52e-12	-1.97079	4.87e-02	0.000	0.979	0.000	0.002	0.019
RHCE-out.wgt.RDat	/u/home/t/tboltz/project-ophoff/rna_whole_blood/cts_TWAS_latest/T_Cells_CD4_Naive_weights2//RHCE-out.wgt.RDat	RHCE	1	2.57e+07	2.58e+07	0.01338	rs932372	-24.24	rs9689	0.010108	-4.74	-23.2380	137	2	lasso	0.00760	1.66e-04	23.24711	1.52e-119	0.000	0.000	0.002	0.009	0.990
RHD-out.wgt.RDat	/u/home/t/tboltz/project-ophoff/rna_whole_blood/cts_TWAS_latest/T_Cells_CD4_Naive_weights2//RHD-out.wgt.RDat	RHD	1	2.56e+07	2.57e+07	0.39600	rs932372	-24.24	rs1053438	0.188919	18.17	-23.1716	128	4	lasso	0.37174	7.49e-177	-11.86840	1.73e-32	0.000	0.000	0.000	0.941	0.059
RHOU-out.wgt.RDat	/u/home/t/tboltz/project-ophoff/rna_whole_blood/cts_TWAS_latest/T_Cells_CD4_Naive_weights2//RHOU-out.wgt.RDat	RHOU	1	2.29e+08	2.29e+08	0.09829	rs1925716	4.11	rs537250	0.016646	-6.81	0.9740	170	28	enet	0.05134	8.47e-22	-1.21051	2.26e-01	NA	NA	NA	NA	NA
RNASEL-out.wgt.RDat	/u/home/t/tboltz/project-ophoff/rna_whole_blood/cts_TWAS_latest/T_Cells_CD4_Naive_weights2//RNASEL-out.wgt.RDat	RNASEL	1	1.83e+08	1.83e+08	0.05964	rs17509621	-4.77	rs3738579	0.041272	8.68	1.2349	172	1	lasso	0.04017	2.35e-17	1.23490	2.17e-01	NA	NA	NA	NA	NA
RNF187-out.wgt.RDat	/u/home/t/tboltz/project-ophoff/rna_whole_blood/cts_TWAS_latest/T_Cells_CD4_Naive_weights2//RNF187-out.wgt.RDat	RNF187	1	2.29e+08	2.29e+08	0.03330	rs1925716	4.11	rs3795809	0.019649	6.01	-0.2530	179	179	blup	0.02217	2.92e-10	0.54651	5.85e-01	NA	NA	NA	NA	NA
RNF19B-out.wgt.RDat	/u/home/t/tboltz/project-ophoff/rna_whole_blood/cts_TWAS_latest/T_Cells_CD4_Naive_weights2//RNF19B-out.wgt.RDat	RNF19B	1	3.34e+07	3.34e+07	0.07702	rs4233201	-3.88	rs194652	0.040713	8.72	-0.3538	80	1	lasso	0.03883	7.95e-17	-0.35380	7.23e-01	NA	NA	NA	NA	NA
RNPEP-out.wgt.RDat	/u/home/t/tboltz/project-ophoff/rna_whole_blood/cts_TWAS_latest/T_Cells_CD4_Naive_weights2//RNPEP-out.wgt.RDat	RNPEP	1	2.02e+08	2.02e+08	0.07723	rs1998920	2.48	rs4950752	0.056222	9.96	-0.6811	117	2	lasso	0.05521	2.39e-23	-0.61498	5.39e-01	NA	NA	NA	NA	NA
RPS8-out.wgt.RDat	/u/home/t/tboltz/project-ophoff/rna_whole_blood/cts_TWAS_latest/T_Cells_CD4_Naive_weights2//RPS8-out.wgt.RDat	RPS8	1	4.52e+07	4.52e+07	0.01827	rs11573562	6.89	rs12139143	0.025946	7.02	6.7219	51	3	lasso	0.02441	3.86e-11	6.49715	8.19e-11	0.000	0.000	0.000	0.005	0.995
RSRP1-out.wgt.RDat	/u/home/t/tboltz/project-ophoff/rna_whole_blood/cts_TWAS_latest/T_Cells_CD4_Naive_weights2//RSRP1-out.wgt.RDat	RSRP1	1	2.56e+07	2.57e+07	0.42462	rs932372	-24.24	rs3091242	0.225753	19.76	-23.2876	131	3	lasso	0.40300	5.08e-196	-13.11418	2.73e-39	0.000	0.000	0.000	0.650	0.350
RWDD3-out.wgt.RDat	/u/home/t/tboltz/project-ophoff/rna_whole_blood/cts_TWAS_latest/T_Cells_CD4_Naive_weights2//RWDD3-out.wgt.RDat	RWDD3	1	9.57e+07	9.57e+07	0.01255	rs7525706	-2.94	rs10747468	0.004513	-3.84	-0.4839	239	239	blup	0.00484	2.19e-03	0.29447	7.68e-01	NA	NA	NA	NA	NA
S100A10-out.wgt.RDat	/u/home/t/tboltz/project-ophoff/rna_whole_blood/cts_TWAS_latest/T_Cells_CD4_Naive_weights2//S100A10-out.wgt.RDat	S100A10	1	1.52e+08	1.52e+08	0.01674	rs6690942	3.75	rs6685187	0.013702	-5.19	1.4011	136	2	lasso	0.01175	3.70e-06	-1.42564	1.54e-01	NA	NA	NA	NA	NA
S100A12-out.wgt.RDat	/u/home/t/tboltz/project-ophoff/rna_whole_blood/cts_TWAS_latest/T_Cells_CD4_Naive_weights2//S100A12-out.wgt.RDat	S100A12	1	1.53e+08	1.53e+08	0.33370	rs4595397	3.13	rs3006483	0.203826	18.84	2.2934	126	6	lasso	0.26891	6.62e-120	2.02605	4.28e-02	0.000	0.984	0.000	0.002	0.014
S100A13-out.wgt.RDat	/u/home/t/tboltz/project-ophoff/rna_whole_blood/cts_TWAS_latest/T_Cells_CD4_Naive_weights2//S100A13-out.wgt.RDat	S100A13	1	1.54e+08	1.54e+08	0.03374	rs12033835	3.22	rs3795396	0.026420	7.12	0.6207	124	6	enet	0.02435	4.05e-11	0.70059	4.84e-01	NA	NA	NA	NA	NA
S100A8-out.wgt.RDat	/u/home/t/tboltz/project-ophoff/rna_whole_blood/cts_TWAS_latest/T_Cells_CD4_Naive_weights2//S100A8-out.wgt.RDat	S100A8	1	1.53e+08	1.53e+08	0.04702	rs4595397	3.13	rs3806232	0.026424	7.14	2.2286	126	5	lasso	0.03214	3.50e-14	2.02107	4.33e-02	0.000	0.984	0.000	0.002	0.014
SCP2-out.wgt.RDat	/u/home/t/tboltz/project-ophoff/rna_whole_blood/cts_TWAS_latest/T_Cells_CD4_Naive_weights2//SCP2-out.wgt.RDat	SCP2	1	5.34e+07	5.35e+07	0.01464	rs1288612	3.14	rs6679819	0.009937	-5.14	-2.0911	198	6	lasso	0.01277	1.46e-06	1.50404	1.33e-01	NA	NA	NA	NA	NA
SDCCAG8-out.wgt.RDat	/u/home/t/tboltz/project-ophoff/rna_whole_blood/cts_TWAS_latest/T_Cells_CD4_Naive_weights2//SDCCAG8-out.wgt.RDat	SDCCAG8	1	2.43e+08	2.44e+08	0.03765	rs2171975	6.08	rs10803138	0.012234	5.49	5.0397	123	13	enet	0.02347	8.96e-11	6.64001	3.14e-11	0.000	0.000	0.001	0.056	0.943
SEMA4A-out.wgt.RDat	/u/home/t/tboltz/project-ophoff/rna_whole_blood/cts_TWAS_latest/T_Cells_CD4_Naive_weights2//SEMA4A-out.wgt.RDat	SEMA4A	1	1.56e+08	1.56e+08	0.05968	rs2175391	8.32	rs3806408	0.027932	-7.10	3.1360	161	12	lasso	0.04948	4.67e-21	-2.74916	5.97e-03	0.000	0.000	0.000	1.000	0.000
SERINC2-out.wgt.RDat	/u/home/t/tboltz/project-ophoff/rna_whole_blood/cts_TWAS_latest/T_Cells_CD4_Naive_weights2//SERINC2-out.wgt.RDat	SERINC2	1	3.19e+07	3.19e+07	0.04026	rs6425744	3.75	rs6701521	0.010197	-5.62	0.6014	119	119	blup	0.01785	1.45e-08	1.40388	1.60e-01	NA	NA	NA	NA	NA
SERPINC1-out.wgt.RDat	/u/home/t/tboltz/project-ophoff/rna_whole_blood/cts_TWAS_latest/T_Cells_CD4_Naive_weights2//SERPINC1-out.wgt.RDat	SERPINC1	1	1.74e+08	1.74e+08	0.01595	rs10798277	-3.56	rs6425267	0.019656	6.22	3.0358	150	7	lasso	0.01691	3.39e-08	3.03363	2.42e-03	0.000	0.868	0.000	0.008	0.125
SGIP1-out.wgt.RDat	/u/home/t/tboltz/project-ophoff/rna_whole_blood/cts_TWAS_latest/T_Cells_CD4_Naive_weights2//SGIP1-out.wgt.RDat	SGIP1	1	6.70e+07	6.72e+07	0.04788	rs11208979	-3.61	rs1445578	0.043041	-9.18	-0.6865	319	6	lasso	0.04810	1.66e-20	0.78505	4.32e-01	NA	NA	NA	NA	NA
SH3BGRL3-out.wgt.RDat	/u/home/t/tboltz/project-ophoff/rna_whole_blood/cts_TWAS_latest/T_Cells_CD4_Naive_weights2//SH3BGRL3-out.wgt.RDat	SH3BGRL3	1	2.66e+07	2.66e+07	0.04709	rs17162190	3.60	rs6681452	0.071451	-11.47	1.3750	167	4	lasso	0.07140	6.86e-30	-1.31227	1.89e-01	NA	NA	NA	NA	NA
SH3BP5L-out.wgt.RDat	/u/home/t/tboltz/project-ophoff/rna_whole_blood/cts_TWAS_latest/T_Cells_CD4_Naive_weights2//SH3BP5L-out.wgt.RDat	SH3BP5L	1	2.49e+08	2.49e+08	0.04961	rs12043949	-2.49	rs12027409	0.023560	-6.57	1.0694	27	9	enet	0.03545	1.73e-15	-0.14190	8.87e-01	NA	NA	NA	NA	NA
SH3D21-out.wgt.RDat	/u/home/t/tboltz/project-ophoff/rna_whole_blood/cts_TWAS_latest/T_Cells_CD4_Naive_weights2//SH3D21-out.wgt.RDat	SH3D21	1	3.68e+07	3.68e+07	0.02109	rs6680302	2.39	rs11263898	0.013320	-4.92	-1.3646	150	3	lasso	0.01240	2.04e-06	1.37442	1.69e-01	NA	NA	NA	NA	NA
SHISA4-out.wgt.RDat	/u/home/t/tboltz/project-ophoff/rna_whole_blood/cts_TWAS_latest/T_Cells_CD4_Naive_weights2//SHISA4-out.wgt.RDat	SHISA4	1	2.02e+08	2.02e+08	0.04687	rs1819291	-3.17	rs11580908	0.015207	5.58	0.8813	128	32	enet	0.01892	5.52e-09	1.91069	5.60e-02	NA	NA	NA	NA	NA
SIPA1L2-out.wgt.RDat	/u/home/t/tboltz/project-ophoff/rna_whole_blood/cts_TWAS_latest/T_Cells_CD4_Naive_weights2//SIPA1L2-out.wgt.RDat	SIPA1L2	1	2.33e+08	2.33e+08	0.09301	rs9424572	3.76	rs4545285	0.058398	10.12	1.4644	277	4	lasso	0.05982	3.36e-25	1.60663	1.08e-01	NA	NA	NA	NA	NA
SLC16A1-out.wgt.RDat	/u/home/t/tboltz/project-ophoff/rna_whole_blood/cts_TWAS_latest/T_Cells_CD4_Naive_weights2//SLC16A1-out.wgt.RDat	SLC16A1	1	1.13e+08	1.13e+08	0.01216	rs12137269	-5.03	rs7169	0.013951	5.07	1.8047	99	2	lasso	0.01409	4.41e-07	1.84581	6.49e-02	NA	NA	NA	NA	NA
SLC1A7-out.wgt.RDat	/u/home/t/tboltz/project-ophoff/rna_whole_blood/cts_TWAS_latest/T_Cells_CD4_Naive_weights2//SLC1A7-out.wgt.RDat	SLC1A7	1	5.36e+07	5.36e+07	0.06778	rs1288612	3.14	rs2282340	0.029105	-8.22	0.0157	218	24	enet	0.05309	1.69e-22	0.47291	6.36e-01	NA	NA	NA	NA	NA
SLC22A15-out.wgt.RDat	/u/home/t/tboltz/project-ophoff/rna_whole_blood/cts_TWAS_latest/T_Cells_CD4_Naive_weights2//SLC22A15-out.wgt.RDat	SLC22A15	1	1.17e+08	1.17e+08	0.01880	rs4483405	2.65	rs2488432	0.016661	6.23	0.2832	228	6	enet	0.01781	1.50e-08	-0.02738	9.78e-01	NA	NA	NA	NA	NA
SLC25A24-out.wgt.RDat	/u/home/t/tboltz/project-ophoff/rna_whole_blood/cts_TWAS_latest/T_Cells_CD4_Naive_weights2//SLC25A24-out.wgt.RDat	SLC25A24	1	1.09e+08	1.09e+08	0.38566	rs17020762	5.31	rs7418288	0.106652	13.62	-0.3464	118	27	enet	0.23387	2.62e-102	-0.37396	7.08e-01	NA	NA	NA	NA	NA
SLC35E2A-out.wgt.RDat	/u/home/t/tboltz/project-ophoff/rna_whole_blood/cts_TWAS_latest/T_Cells_CD4_Naive_weights2//SLC35E2A-out.wgt.RDat	SLC35E2A	1	1.66e+06	1.68e+06	0.04086	rs2477777	3.50	rs4648727	0.014101	5.18	0.7090	57	6	lasso	0.01912	4.60e-09	0.66242	5.08e-01	NA	NA	NA	NA	NA
SLC35F3-out.wgt.RDat	/u/home/t/tboltz/project-ophoff/rna_whole_blood/cts_TWAS_latest/T_Cells_CD4_Naive_weights2//SLC35F3-out.wgt.RDat	SLC35F3	1	2.34e+08	2.34e+08	0.15186	rs271772	5.97	rs1570105	0.060806	10.60	0.1574	273	3	lasso	0.07478	2.88e-31	0.26390	7.92e-01	NA	NA	NA	NA	NA
SLC39A1-out.wgt.RDat	/u/home/t/tboltz/project-ophoff/rna_whole_blood/cts_TWAS_latest/T_Cells_CD4_Naive_weights2//SLC39A1-out.wgt.RDat	SLC39A1	1	1.54e+08	1.54e+08	0.01875	rs6672010	-7.41	rs10127983	0.014528	-5.44	3.0287	110	13	enet	0.01410	4.34e-07	-0.80882	4.19e-01	NA	NA	NA	NA	NA
SLC44A5-out.wgt.RDat	/u/home/t/tboltz/project-ophoff/rna_whole_blood/cts_TWAS_latest/T_Cells_CD4_Naive_weights2//SLC44A5-out.wgt.RDat	SLC44A5	1	7.57e+07	7.61e+07	0.38797	rs6664850	2.50	rs1249815	0.280066	22.08	1.3954	326	70	enet	0.31736	1.14e-145	0.80722	4.20e-01	NA	NA	NA	NA	NA
SLC66A1-out.wgt.RDat	/u/home/t/tboltz/project-ophoff/rna_whole_blood/cts_TWAS_latest/T_Cells_CD4_Naive_weights2//SLC66A1-out.wgt.RDat	SLC66A1	1	1.96e+07	1.97e+07	0.01318	rs870482	-5.23	rs4911997	0.004119	4.22	2.4233	231	231	blup	0.00882	5.41e-05	0.67123	5.02e-01	NA	NA	NA	NA	NA
SMG5-out.wgt.RDat	/u/home/t/tboltz/project-ophoff/rna_whole_blood/cts_TWAS_latest/T_Cells_CD4_Naive_weights2//SMG5-out.wgt.RDat	SMG5	1	1.56e+08	1.56e+08	0.08019	rs12145743	-6.50	rs2764406	0.038897	-8.85	0.4265	164	12	lasso	0.05908	6.70e-25	1.90718	5.65e-02	NA	NA	NA	NA	NA
SMIM1-out.wgt.RDat	/u/home/t/tboltz/project-ophoff/rna_whole_blood/cts_TWAS_latest/T_Cells_CD4_Naive_weights2//SMIM1-out.wgt.RDat	SMIM1	1	3.69e+06	3.69e+06	0.28855	rs6667255	-15.19	rs6667255	0.307195	23.08	-15.1912	59	3	lasso	0.32114	9.37e-148	-14.73648	3.76e-49	0.000	0.000	0.000	0.000	1.000
SMPDL3B-out.wgt.RDat	/u/home/t/tboltz/project-ophoff/rna_whole_blood/cts_TWAS_latest/T_Cells_CD4_Naive_weights2//SMPDL3B-out.wgt.RDat	SMPDL3B	1	2.83e+07	2.83e+07	0.01669	rs10751725	-6.37	rs6676158	0.008500	-5.23	-5.3416	106	4	lasso	0.00949	2.92e-05	6.27562	3.48e-10	0.000	0.000	0.000	0.012	0.988
SNX7-out.wgt.RDat	/u/home/t/tboltz/project-ophoff/rna_whole_blood/cts_TWAS_latest/T_Cells_CD4_Naive_weights2//SNX7-out.wgt.RDat	SNX7	1	9.91e+07	9.92e+07	0.05273	rs12403076	-3.43	rs9727869	0.026884	7.56	0.0439	166	15	enet	0.02600	9.09e-12	0.64985	5.16e-01	NA	NA	NA	NA	NA
SOAT1-out.wgt.RDat	/u/home/t/tboltz/project-ophoff/rna_whole_blood/cts_TWAS_latest/T_Cells_CD4_Naive_weights2//SOAT1-out.wgt.RDat	SOAT1	1	1.79e+08	1.79e+08	0.05675	rs10753199	3.32	rs4652363	0.029444	-7.44	0.6375	223	18	enet	0.04918	6.14e-21	-0.97841	3.28e-01	NA	NA	NA	NA	NA
SPAG17-out.wgt.RDat	/u/home/t/tboltz/project-ophoff/rna_whole_blood/cts_TWAS_latest/T_Cells_CD4_Naive_weights2//SPAG17-out.wgt.RDat	SPAG17	1	1.18e+08	1.19e+08	0.02464	rs10923414	6.02	rs10923477	0.015000	5.68	2.1675	248	2	lasso	0.01610	7.11e-08	2.33660	1.95e-02	0.000	0.005	0.004	0.991	0.000
SPATA1-out.wgt.RDat	/u/home/t/tboltz/project-ophoff/rna_whole_blood/cts_TWAS_latest/T_Cells_CD4_Naive_weights2//SPATA1-out.wgt.RDat	SPATA1	1	8.50e+07	8.50e+07	0.03406	rs17111498	5.04	rs11163981	0.025216	-7.47	0.4282	164	4	lasso	0.03004	2.35e-13	-0.11265	9.10e-01	NA	NA	NA	NA	NA
ST6GALNAC3-out.wgt.RDat	/u/home/t/tboltz/project-ophoff/rna_whole_blood/cts_TWAS_latest/T_Cells_CD4_Naive_weights2//ST6GALNAC3-out.wgt.RDat	ST6GALNAC3	1	7.65e+07	7.71e+07	0.05510	rs10873925	-3.12	rs6593523	0.020809	7.63	-0.1357	307	9	lasso	0.04377	8.76e-19	-0.30634	7.59e-01	NA	NA	NA	NA	NA
STXBP3-out.wgt.RDat	/u/home/t/tboltz/project-ophoff/rna_whole_blood/cts_TWAS_latest/T_Cells_CD4_Naive_weights2//STXBP3-out.wgt.RDat	STXBP3	1	1.09e+08	1.09e+08	0.01798	rs41336244	-3.82	rs1759477	0.022242	-6.55	-1.1148	102	7	lasso	0.02221	2.81e-10	0.79309	4.28e-01	NA	NA	NA	NA	NA
SUCO-out.wgt.RDat	/u/home/t/tboltz/project-ophoff/rna_whole_blood/cts_TWAS_latest/T_Cells_CD4_Naive_weights2//SUCO-out.wgt.RDat	SUCO	1	1.73e+08	1.73e+08	0.05600	rs2901656	14.08	rs2901656	0.043266	-9.29	14.0781	164	9	enet	0.05012	2.61e-21	-14.43627	3.06e-47	0.000	0.000	0.000	0.001	0.999
SUSD4-out.wgt.RDat	/u/home/t/tboltz/project-ophoff/rna_whole_blood/cts_TWAS_latest/T_Cells_CD4_Naive_weights2//SUSD4-out.wgt.RDat	SUSD4	1	2.23e+08	2.24e+08	0.03841	rs1538140	-2.97	rs10907376	0.008159	-4.87	-0.5673	119	24	enet	0.03172	5.12e-14	-0.66477	5.06e-01	NA	NA	NA	NA	NA
SVBP-out.wgt.RDat	/u/home/t/tboltz/project-ophoff/rna_whole_blood/cts_TWAS_latest/T_Cells_CD4_Naive_weights2//SVBP-out.wgt.RDat	SVBP	1	4.33e+07	4.33e+07	0.12768	rs710220	14.96	rs323719	0.157267	-16.66	-4.1225	188	2	lasso	0.15678	3.00e-66	4.13235	3.59e-05	0.000	0.000	0.000	1.000	0.000
SWT1-out.wgt.RDat	/u/home/t/tboltz/project-ophoff/rna_whole_blood/cts_TWAS_latest/T_Cells_CD4_Naive_weights2//SWT1-out.wgt.RDat	SWT1	1	1.85e+08	1.85e+08	0.01379	rs1061508	4.33	rs6698109	0.019773	6.09	-0.4200	154	1	lasso	0.01906	4.87e-09	-0.42000	6.74e-01	NA	NA	NA	NA	NA
TACSTD2-out.wgt.RDat	/u/home/t/tboltz/project-ophoff/rna_whole_blood/cts_TWAS_latest/T_Cells_CD4_Naive_weights2//TACSTD2-out.wgt.RDat	TACSTD2	1	5.90e+07	5.90e+07	0.48163	rs822062	4.04	rs6664314	0.350930	24.67	2.0520	192	6	lasso	0.35103	1.13e-164	2.07075	3.84e-02	0.000	0.983	0.000	0.009	0.008
TAF1A-out.wgt.RDat	/u/home/t/tboltz/project-ophoff/rna_whole_blood/cts_TWAS_latest/T_Cells_CD4_Naive_weights2//TAF1A-out.wgt.RDat	TAF1A	1	2.23e+08	2.23e+08	0.02415	rs7513668	2.54	rs3008647	0.025544	-6.86	-1.5836	30	12	enet	0.02631	6.91e-12	1.26020	2.08e-01	NA	NA	NA	NA	NA
TAL1-out.wgt.RDat	/u/home/t/tboltz/project-ophoff/rna_whole_blood/cts_TWAS_latest/T_Cells_CD4_Naive_weights2//TAL1-out.wgt.RDat	TAL1	1	4.77e+07	4.77e+07	0.03048	rs12184246	-4.84	rs7664	0.030313	-7.48	-4.0416	157	3	lasso	0.02846	9.88e-13	4.02854	5.61e-05	0.000	0.205	0.000	0.106	0.689
TENT5C-out.wgt.RDat	/u/home/t/tboltz/project-ophoff/rna_whole_blood/cts_TWAS_latest/T_Cells_CD4_Naive_weights2//TENT5C-out.wgt.RDat	TENT5C	1	1.18e+08	1.18e+08	0.05458	rs10923414	6.02	rs10923358	0.032502	-7.69	1.9026	178	21	enet	0.03282	1.89e-14	-1.87605	6.06e-02	NA	NA	NA	NA	NA
TESK2-out.wgt.RDat	/u/home/t/tboltz/project-ophoff/rna_whole_blood/cts_TWAS_latest/T_Cells_CD4_Naive_weights2//TESK2-out.wgt.RDat	TESK2	1	4.58e+07	4.60e+07	0.07111	rs4076006	-7.77	rs9429072	0.047163	9.62	0.2625	146	146	blup	0.06317	1.49e-26	1.23773	2.16e-01	NA	NA	NA	NA	NA
THAP3-out.wgt.RDat	/u/home/t/tboltz/project-ophoff/rna_whole_blood/cts_TWAS_latest/T_Cells_CD4_Naive_weights2//THAP3-out.wgt.RDat	THAP3	1	6.68e+06	6.70e+06	0.01804	rs4243830	6.21	rs7549198	0.020488	-6.08	0.3613	150	1	lasso	0.01923	4.17e-09	-0.36130	7.18e-01	NA	NA	NA	NA	NA
THBS3-out.wgt.RDat	/u/home/t/tboltz/project-ophoff/rna_whole_blood/cts_TWAS_latest/T_Cells_CD4_Naive_weights2//THBS3-out.wgt.RDat	THBS3	1	1.55e+08	1.55e+08	0.04695	rs1052176	8.90	rs2066981	0.045585	-9.42	-7.4617	102	4	lasso	0.04365	9.79e-19	7.52561	5.25e-14	0.000	0.000	0.000	0.999	0.001
THEM4-out.wgt.RDat	/u/home/t/tboltz/project-ophoff/rna_whole_blood/cts_TWAS_latest/T_Cells_CD4_Naive_weights2//THEM4-out.wgt.RDat	THEM4	1	1.52e+08	1.52e+08	0.07949	rs6690942	3.75	rs1352654	0.093781	-13.05	3.0576	130	19	enet	0.11121	2.00e-46	-2.79398	5.21e-03	0.000	0.898	0.000	0.003	0.099
THEMIS2-out.wgt.RDat	/u/home/t/tboltz/project-ophoff/rna_whole_blood/cts_TWAS_latest/T_Cells_CD4_Naive_weights2//THEMIS2-out.wgt.RDat	THEMIS2	1	2.82e+07	2.82e+07	0.05828	rs10751725	-6.37	rs3766398	0.032297	-7.72	5.3925	103	2	lasso	0.03310	1.46e-14	-6.13091	8.74e-10	0.000	0.000	0.000	0.675	0.325
TMED5-out.wgt.RDat	/u/home/t/tboltz/project-ophoff/rna_whole_blood/cts_TWAS_latest/T_Cells_CD4_Naive_weights2//TMED5-out.wgt.RDat	TMED5	1	9.36e+07	9.36e+07	0.03744	rs2481713	7.18	rs546	0.049272	-10.19	-0.5589	167	8	lasso	0.06416	5.95e-27	1.98749	4.69e-02	0.000	0.000	0.000	1.000	0.000
TMEM39B-out.wgt.RDat	/u/home/t/tboltz/project-ophoff/rna_whole_blood/cts_TWAS_latest/T_Cells_CD4_Naive_weights2//TMEM39B-out.wgt.RDat	TMEM39B	1	3.25e+07	3.26e+07	0.01092	rs7521293	-3.17	rs2282517	0.010848	-5.01	2.2036	72	2	lasso	0.00855	6.94e-05	-2.19774	2.80e-02	0.038	0.953	0.000	0.001	0.009
TMEM50A-out.wgt.RDat	/u/home/t/tboltz/project-ophoff/rna_whole_blood/cts_TWAS_latest/T_Cells_CD4_Naive_weights2//TMEM50A-out.wgt.RDat	TMEM50A	1	2.57e+07	2.57e+07	0.20179	rs932372	-24.24	rs1053438	0.062006	-10.60	-23.1716	134	5	lasso	0.12152	8.01e-51	13.02054	9.35e-39	0.000	0.000	0.000	0.006	0.994
TMEM51-out.wgt.RDat	/u/home/t/tboltz/project-ophoff/rna_whole_blood/cts_TWAS_latest/T_Cells_CD4_Naive_weights2//TMEM51-out.wgt.RDat	TMEM51	1	1.55e+07	1.55e+07	0.07304	rs1737344	2.71	rs4661607	0.040427	8.47	-0.2514	192	19	enet	0.05255	2.77e-22	-1.01097	3.12e-01	NA	NA	NA	NA	NA
TMEM9-out.wgt.RDat	/u/home/t/tboltz/project-ophoff/rna_whole_blood/cts_TWAS_latest/T_Cells_CD4_Naive_weights2//TMEM9-out.wgt.RDat	TMEM9	1	2.01e+08	2.01e+08	0.18519	rs6667172	4.66	rs7542768	0.135308	15.35	1.5509	230	4	lasso	0.13424	2.59e-56	1.55707	1.19e-01	NA	NA	NA	NA	NA
TMIGD3-out.wgt.RDat	/u/home/t/tboltz/project-ophoff/rna_whole_blood/cts_TWAS_latest/T_Cells_CD4_Naive_weights2//TMIGD3-out.wgt.RDat	TMIGD3	1	1.12e+08	1.12e+08	0.06741	rs11102212	4.10	rs3394	0.035470	8.14	-3.1917	215	3	lasso	0.03400	6.45e-15	-3.19170	1.41e-03	0.000	0.856	0.000	0.006	0.138
TNFRSF14-out.wgt.RDat	/u/home/t/tboltz/project-ophoff/rna_whole_blood/cts_TWAS_latest/T_Cells_CD4_Naive_weights2//TNFRSF14-out.wgt.RDat	TNFRSF14	1	2.49e+06	2.50e+06	0.03419	rs4648831	-2.86	rs10797432	0.047698	-9.44	-0.0879	92	1	lasso	0.04640	7.88e-20	0.08790	9.30e-01	NA	NA	NA	NA	NA
TNFRSF18-out.wgt.RDat	/u/home/t/tboltz/project-ophoff/rna_whole_blood/cts_TWAS_latest/T_Cells_CD4_Naive_weights2//TNFRSF18-out.wgt.RDat	TNFRSF18	1	1.14e+06	1.14e+06	0.02823	rs2477777	3.50	rs11260566	0.034022	-8.39	-0.7961	32	4	lasso	0.04159	6.45e-18	1.43048	1.53e-01	NA	NA	NA	NA	NA
TNFRSF4-out.wgt.RDat	/u/home/t/tboltz/project-ophoff/rna_whole_blood/cts_TWAS_latest/T_Cells_CD4_Naive_weights2//TNFRSF4-out.wgt.RDat	TNFRSF4	1	1.15e+06	1.15e+06	0.00596	rs2477777	3.50	rs3766186	0.005461	-3.74	-1.9578	32	1	lasso	0.00242	2.27e-02	2.08500	3.71e-02	0.953	0.045	0.001	0.000	0.000
TNFSF4-out.wgt.RDat	/u/home/t/tboltz/project-ophoff/rna_whole_blood/cts_TWAS_latest/T_Cells_CD4_Naive_weights2//TNFSF4-out.wgt.RDat	TNFSF4	1	1.73e+08	1.73e+08	0.02186	rs10798277	-3.56	rs10912561	0.021671	-6.34	0.5006	110	2	lasso	0.02116	7.26e-10	-0.51705	6.05e-01	NA	NA	NA	NA	NA
TPM3-out.wgt.RDat	/u/home/t/tboltz/project-ophoff/rna_whole_blood/cts_TWAS_latest/T_Cells_CD4_Naive_weights2//TPM3-out.wgt.RDat	TPM3	1	1.54e+08	1.54e+08	0.05238	rs6672010	-7.41	rs4845601	0.055524	10.51	2.7716	128	10	lasso	0.06260	2.55e-26	2.67919	7.38e-03	0.000	0.000	0.000	1.000	0.000
TRIM58-out.wgt.RDat	/u/home/t/tboltz/project-ophoff/rna_whole_blood/cts_TWAS_latest/T_Cells_CD4_Naive_weights2//TRIM58-out.wgt.RDat	TRIM58	1	2.48e+08	2.48e+08	0.08263	rs3737277	18.16	rs6664571	0.032724	-8.79	6.5380	155	8	lasso	0.06488	3.05e-27	-7.20858	5.65e-13	0.000	0.000	0.000	0.999	0.001
TSPAN2-out.wgt.RDat	/u/home/t/tboltz/project-ophoff/rna_whole_blood/cts_TWAS_latest/T_Cells_CD4_Naive_weights2//TSPAN2-out.wgt.RDat	TSPAN2	1	1.16e+08	1.16e+08	0.03603	rs222495	-3.64	rs1966175	0.005423	-4.69	-1.7810	205	6	lasso	0.02279	1.67e-10	1.73624	8.25e-02	NA	NA	NA	NA	NA
TTC24-out.wgt.RDat	/u/home/t/tboltz/project-ophoff/rna_whole_blood/cts_TWAS_latest/T_Cells_CD4_Naive_weights2//TTC24-out.wgt.RDat	TTC24	1	1.57e+08	1.57e+08	0.05425	rs12145743	-6.50	rs7536235	0.068449	11.22	-0.7167	195	26	enet	0.07696	3.72e-32	-2.01512	4.39e-02	0.000	0.000	0.000	1.000	0.000
TTC4-out.wgt.RDat	/u/home/t/tboltz/project-ophoff/rna_whole_blood/cts_TWAS_latest/T_Cells_CD4_Naive_weights2//TTC4-out.wgt.RDat	TTC4	1	5.52e+07	5.52e+07	0.03574	rs642990	3.88	rs7542637	0.047708	-9.20	0.5836	108	32	enet	0.04917	6.24e-21	-0.98147	3.26e-01	NA	NA	NA	NA	NA
TTF2-out.wgt.RDat	/u/home/t/tboltz/project-ophoff/rna_whole_blood/cts_TWAS_latest/T_Cells_CD4_Naive_weights2//TTF2-out.wgt.RDat	TTF2	1	1.18e+08	1.18e+08	0.02868	rs12037710	3.41	rs12029623	0.025876	6.86	0.1942	119	10	enet	0.02375	7.00e-11	-0.19695	8.44e-01	NA	NA	NA	NA	NA
TXNDC12-out.wgt.RDat	/u/home/t/tboltz/project-ophoff/rna_whole_blood/cts_TWAS_latest/T_Cells_CD4_Naive_weights2//TXNDC12-out.wgt.RDat	TXNDC12	1	5.25e+07	5.25e+07	0.04375	rs17394299	-3.37	rs6702037	0.010413	5.00	1.6005	57	7	enet	0.00743	1.94e-04	-0.39762	6.91e-01	NA	NA	NA	NA	NA
TYW3-out.wgt.RDat	/u/home/t/tboltz/project-ophoff/rna_whole_blood/cts_TWAS_latest/T_Cells_CD4_Naive_weights2//TYW3-out.wgt.RDat	TYW3	1	7.52e+07	7.52e+07	0.01059	rs6664850	2.50	rs12125889	0.000554	3.81	-1.3135	137	137	blup	0.00316	1.10e-02	-2.05615	3.98e-02	0.936	0.063	0.000	0.000	0.000
UBXN10-out.wgt.RDat	/u/home/t/tboltz/project-ophoff/rna_whole_blood/cts_TWAS_latest/T_Cells_CD4_Naive_weights2//UBXN10-out.wgt.RDat	UBXN10	1	2.05e+07	2.05e+07	0.05437	rs2050121	-3.03	rs17411112	0.024792	7.01	-0.7124	182	21	enet	0.03704	4.09e-16	0.00435	9.97e-01	NA	NA	NA	NA	NA
UBXN11-out.wgt.RDat	/u/home/t/tboltz/project-ophoff/rna_whole_blood/cts_TWAS_latest/T_Cells_CD4_Naive_weights2//UBXN11-out.wgt.RDat	UBXN11	1	2.66e+07	2.66e+07	0.08536	rs17162190	3.60	rs4072445	0.044580	-9.01	0.3676	170	32	enet	0.05936	5.15e-25	0.56029	5.75e-01	NA	NA	NA	NA	NA
USF1-out.wgt.RDat	/u/home/t/tboltz/project-ophoff/rna_whole_blood/cts_TWAS_latest/T_Cells_CD4_Naive_weights2//USF1-out.wgt.RDat	USF1	1	1.61e+08	1.61e+08	0.09202	rs4233368	5.86	rs10797092	0.039663	-8.47	-0.1990	155	7	lasso	0.05202	4.52e-22	-1.00351	3.16e-01	NA	NA	NA	NA	NA
UTP25-out.wgt.RDat	/u/home/t/tboltz/project-ophoff/rna_whole_blood/cts_TWAS_latest/T_Cells_CD4_Naive_weights2//UTP25-out.wgt.RDat	UTP25	1	2.10e+08	2.10e+08	0.03430	rs4430327	2.79	rs616227	0.034676	7.90	-0.2459	207	2	lasso	0.03599	1.06e-15	-0.46249	6.44e-01	NA	NA	NA	NA	NA
UTS2-out.wgt.RDat	/u/home/t/tboltz/project-ophoff/rna_whole_blood/cts_TWAS_latest/T_Cells_CD4_Naive_weights2//UTS2-out.wgt.RDat	UTS2	1	7.90e+06	7.91e+06	0.07139	rs10218514	3.39	rs161803	0.102636	13.33	0.3070	114	3	lasso	0.10136	2.86e-42	0.26069	7.94e-01	NA	NA	NA	NA	NA
VAMP4-out.wgt.RDat	/u/home/t/tboltz/project-ophoff/rna_whole_blood/cts_TWAS_latest/T_Cells_CD4_Naive_weights2//VAMP4-out.wgt.RDat	VAMP4	1	1.72e+08	1.72e+08	0.03920	rs760644	5.74	rs10913511	0.048416	-9.33	3.1454	277	20	enet	0.04757	2.71e-20	-3.30172	9.61e-04	0.000	0.011	0.000	0.988	0.001
WLS-out.wgt.RDat	/u/home/t/tboltz/project-ophoff/rna_whole_blood/cts_TWAS_latest/T_Cells_CD4_Naive_weights2//WLS-out.wgt.RDat	WLS	1	6.86e+07	6.87e+07	0.02953	rs532446	7.41	rs11209241	0.021389	6.76	0.9054	233	1	lasso	0.01444	3.19e-07	0.90540	3.65e-01	NA	NA	NA	NA	NA
XCL1-out.wgt.RDat	/u/home/t/tboltz/project-ophoff/rna_whole_blood/cts_TWAS_latest/T_Cells_CD4_Naive_weights2//XCL1-out.wgt.RDat	XCL1	1	1.69e+08	1.69e+08	0.15491	rs2235207	-4.65	rs1933111	0.122797	14.64	1.8512	149	3	lasso	0.15566	9.54e-66	1.20018	2.30e-01	NA	NA	NA	NA	NA
XCL2-out.wgt.RDat	/u/home/t/tboltz/project-ophoff/rna_whole_blood/cts_TWAS_latest/T_Cells_CD4_Naive_weights2//XCL2-out.wgt.RDat	XCL2	1	1.69e+08	1.69e+08	0.18729	rs2235207	-4.65	rs10918925	0.204486	-18.84	0.5585	152	16	enet	0.23766	3.57e-104	-1.21834	2.23e-01	NA	NA	NA	NA	NA
YOD1-out.wgt.RDat	/u/home/t/tboltz/project-ophoff/rna_whole_blood/cts_TWAS_latest/T_Cells_CD4_Naive_weights2//YOD1-out.wgt.RDat	YOD1	1	2.07e+08	2.07e+08	0.03669	rs11120093	3.46	rs2791708	0.022058	6.75	1.4935	184	184	blup	0.02713	3.29e-12	1.87675	6.06e-02	NA	NA	NA	NA	NA
YY1AP1-out.wgt.RDat	/u/home/t/tboltz/project-ophoff/rna_whole_blood/cts_TWAS_latest/T_Cells_CD4_Naive_weights2//YY1AP1-out.wgt.RDat	YY1AP1	1	1.56e+08	1.56e+08	0.02470	rs1052176	8.90	rs2175391	0.028217	7.21	8.3156	119	4	lasso	0.02638	6.45e-12	8.14415	3.82e-16	0.000	0.000	0.000	0.409	0.591
ZBTB40-out.wgt.RDat	/u/home/t/tboltz/project-ophoff/rna_whole_blood/cts_TWAS_latest/T_Cells_CD4_Naive_weights2//ZBTB40-out.wgt.RDat	ZBTB40	1	2.28e+07	2.29e+07	0.03307	rs12568930	-9.36	rs10493014	0.036005	8.12	-0.1606	148	4	lasso	0.03424	5.18e-15	-0.27005	7.87e-01	NA	NA	NA	NA	NA
ZBTB7B-out.wgt.RDat	/u/home/t/tboltz/project-ophoff/rna_whole_blood/cts_TWAS_latest/T_Cells_CD4_Naive_weights2//ZBTB7B-out.wgt.RDat	ZBTB7B	1	1.55e+08	1.55e+08	0.03517	rs1052176	8.90	rs10908453	0.010951	-4.93	-2.8722	111	14	enet	0.02075	1.06e-09	4.10217	4.09e-05	0.000	0.000	0.074	0.925	0.001
ZMYND12-out.wgt.RDat	/u/home/t/tboltz/project-ophoff/rna_whole_blood/cts_TWAS_latest/T_Cells_CD4_Naive_weights2//ZMYND12-out.wgt.RDat	ZMYND12	1	4.29e+07	4.29e+07	0.01162	rs710220	14.96	rs10890197	0.010186	-5.23	-1.7724	178	178	blup	0.00868	6.11e-05	0.54052	5.89e-01	NA	NA	NA	NA	NA
ZNF281-out.wgt.RDat	/u/home/t/tboltz/project-ophoff/rna_whole_blood/cts_TWAS_latest/T_Cells_CD4_Naive_weights2//ZNF281-out.wgt.RDat	ZNF281	1	2.00e+08	2.00e+08	0.03267	rs6667172	4.66	rs34959467	0.031295	-7.46	1.2975	188	4	lasso	0.03081	1.17e-13	-1.21960	2.23e-01	NA	NA	NA	NA	NA
ZNF593-out.wgt.RDat	/u/home/t/tboltz/project-ophoff/rna_whole_blood/cts_TWAS_latest/T_Cells_CD4_Naive_weights2//ZNF593-out.wgt.RDat	ZNF593	1	2.65e+07	2.65e+07	0.05065	rs17162190	3.60	rs12145714	0.050640	9.44	-0.0337	173	9	lasso	0.05311	1.66e-22	0.66405	5.07e-01	NA	NA	NA	NA	NA
ZNF683-out.wgt.RDat	/u/home/t/tboltz/project-ophoff/rna_whole_blood/cts_TWAS_latest/T_Cells_CD4_Naive_weights2//ZNF683-out.wgt.RDat	ZNF683	1	2.67e+07	2.67e+07	0.01115	rs17162190	3.60	rs12030833	0.005427	-4.44	1.0935	152	7	enet	0.00794	1.21e-04	-0.10896	9.13e-01	NA	NA	NA	NA	NA
ZNF697-out.wgt.RDat	/u/home/t/tboltz/project-ophoff/rna_whole_blood/cts_TWAS_latest/T_Cells_CD4_Naive_weights2//ZNF697-out.wgt.RDat	ZNF697	1	1.20e+08	1.20e+08	0.05275	rs3790707	3.35	rs10494229	0.028931	-7.29	-0.0275	140	7	lasso	0.03098	9.99e-14	0.35296	7.24e-01	NA	NA	NA	NA	NA
ZNHIT6-out.wgt.RDat	/u/home/t/tboltz/project-ophoff/rna_whole_blood/cts_TWAS_latest/T_Cells_CD4_Naive_weights2//ZNHIT6-out.wgt.RDat	ZNHIT6	1	8.61e+07	8.62e+07	0.04749	rs11161606	-4.64	rs17399027	0.035338	8.13	1.2265	264	7	lasso	0.04460	4.12e-19	1.53231	1.25e-01	NA	NA	NA	NA	NA
ZSWIM5-out.wgt.RDat	/u/home/t/tboltz/project-ophoff/rna_whole_blood/cts_TWAS_latest/T_Cells_CD4_Naive_weights2//ZSWIM5-out.wgt.RDat	ZSWIM5	1	4.55e+07	4.58e+07	0.06681	rs1053941	7.63	rs6429562	0.019495	-5.96	-3.2668	146	6	lasso	0.02192	3.67e-10	2.44777	1.44e-02	0.000	0.000	0.001	0.999	0.000
ZYG11B-out.wgt.RDat	/u/home/t/tboltz/project-ophoff/rna_whole_blood/cts_TWAS_latest/T_Cells_CD4_Naive_weights2//ZYG11B-out.wgt.RDat	ZYG11B	1	5.32e+07	5.33e+07	0.03408	rs7541215	-2.57	rs440871	0.041093	-8.65	1.6565	164	2	lasso	0.04155	6.69e-18	-1.47538	1.40e-01	NA	NA	NA	NA	NA
PANEL	FILE	ID	CHR	P0	P1	HSQ	BEST.GWAS.ID	BEST.GWAS.Z	EQTL.ID	EQTL.R2	EQTL.Z	EQTL.GWAS.Z	NSNP	NWGT	MODEL	MODELCV.R2	MODELCV.PV	TWAS.Z	TWAS.P	COLOC.PP0	COLOC.PP1	COLOC.PP2	COLOC.PP3	COLOC.PP4
AAR2-out.wgt.RDat	/u/home/t/tboltz/project-ophoff/rna_whole_blood/cts_TWAS_latest/T_Cells_CD4_Naive_weights2//AAR2-out.wgt.RDat	AAR2	20	34824382	34858840	0.0104	rs2425253	6.25	rs6060809	0.01022	-4.57	-2.2147	63	1	lasso	0.00784	1.34e-04	2.2147	2.68e-02	0.002	0.001	0.612	0.375	0.010
ANKEF1-out.wgt.RDat	/u/home/t/tboltz/project-ophoff/rna_whole_blood/cts_TWAS_latest/T_Cells_CD4_Naive_weights2//ANKEF1-out.wgt.RDat	ANKEF1	20	9966775	10038951	0.1796	rs6039663	2.94	rs6039663	0.09605	-12.98	2.9405	214	46	enet	0.09682	2.29e-40	-2.3683	1.79e-02	0.000	0.929	0.000	0.001	0.070
ATP9A-out.wgt.RDat	/u/home/t/tboltz/project-ophoff/rna_whole_blood/cts_TWAS_latest/T_Cells_CD4_Naive_weights2//ATP9A-out.wgt.RDat	ATP9A	20	50213054	50384929	0.1895	rs1998152	-4.41	rs6067931	0.08857	12.67	-0.1674	125	24	enet	0.13303	8.64e-56	0.6558	5.12e-01	NA	NA	NA	NA	NA
BCAS1-out.wgt.RDat	/u/home/t/tboltz/project-ophoff/rna_whole_blood/cts_TWAS_latest/T_Cells_CD4_Naive_weights2//BCAS1-out.wgt.RDat	BCAS1	20	52553317	52687133	0.0659	rs6064024	-5.24	rs158541	0.04813	9.36	0.5057	150	150	blup	0.06304	1.69e-26	0.5230	6.01e-01	NA	NA	NA	NA	NA
BFSP1-out.wgt.RDat	/u/home/t/tboltz/project-ophoff/rna_whole_blood/cts_TWAS_latest/T_Cells_CD4_Naive_weights2//BFSP1-out.wgt.RDat	BFSP1	20	17474551	17549865	0.0204	rs981662	-3.87	rs6080720	0.00335	4.28	-1.7396	244	19	enet	0.01734	2.31e-08	-2.9192	3.51e-03	0.795	0.200	0.003	0.001	0.001
BPI-out.wgt.RDat	/u/home/t/tboltz/project-ophoff/rna_whole_blood/cts_TWAS_latest/T_Cells_CD4_Naive_weights2//BPI-out.wgt.RDat	BPI	20	36932553	36965907	0.1448	rs6100093	-3.63	rs951514	0.03212	7.56	0.0958	209	8	lasso	0.06324	1.41e-26	-1.6833	9.23e-02	NA	NA	NA	NA	NA
C20orf204-out.wgt.RDat	/u/home/t/tboltz/project-ophoff/rna_whole_blood/cts_TWAS_latest/T_Cells_CD4_Naive_weights2//C20orf204-out.wgt.RDat	C20orf204	20	62667529	62671315	0.2396	rs6010620	-5.08	rs817354	0.23624	20.26	-0.0497	63	4	lasso	0.24112	6.96e-106	-0.2425	8.08e-01	NA	NA	NA	NA	NA
C20orf27-out.wgt.RDat	/u/home/t/tboltz/project-ophoff/rna_whole_blood/cts_TWAS_latest/T_Cells_CD4_Naive_weights2//C20orf27-out.wgt.RDat	C20orf27	20	3734156	3749034	0.1719	rs1741315	-8.29	rs2281479	0.05766	10.14	2.0357	148	5	lasso	0.06600	1.07e-27	1.6737	9.42e-02	NA	NA	NA	NA	NA
CD93-out.wgt.RDat	/u/home/t/tboltz/project-ophoff/rna_whole_blood/cts_TWAS_latest/T_Cells_CD4_Naive_weights2//CD93-out.wgt.RDat	CD93	20	23059998	23066961	0.0711	rs844930	-2.98	rs844888	0.06989	-11.93	2.4411	223	9	enet	0.06997	2.62e-29	-2.3621	1.82e-02	0.000	0.979	0.000	0.001	0.020
CDS2-out.wgt.RDat	/u/home/t/tboltz/project-ophoff/rna_whole_blood/cts_TWAS_latest/T_Cells_CD4_Naive_weights2//CDS2-out.wgt.RDat	CDS2	20	5107526	5178533	0.2793	rs2064842	5.85	rs6116695	0.17647	-17.50	-1.0381	92	1	lasso	0.17579	7.90e-75	1.0381	2.99e-01	NA	NA	NA	NA	NA
CHMP4B-out.wgt.RDat	/u/home/t/tboltz/project-ophoff/rna_whole_blood/cts_TWAS_latest/T_Cells_CD4_Naive_weights2//CHMP4B-out.wgt.RDat	CHMP4B	20	32399155	32442172	0.2144	rs291695	6.39	rs736953	0.25212	20.90	1.5359	102	9	enet	0.25746	4.57e-114	1.1582	2.47e-01	NA	NA	NA	NA	NA
COL9A3-out.wgt.RDat	/u/home/t/tboltz/project-ophoff/rna_whole_blood/cts_TWAS_latest/T_Cells_CD4_Naive_weights2//COL9A3-out.wgt.RDat	COL9A3	20	61447597	61472511	0.0491	rs11905041	3.47	rs6122279	0.01986	5.99	1.5655	109	19	enet	0.02984	2.83e-13	2.9182	3.52e-03	0.002	0.993	0.000	0.002	0.003
CPNE1-out.wgt.RDat	/u/home/t/tboltz/project-ophoff/rna_whole_blood/cts_TWAS_latest/T_Cells_CD4_Naive_weights2//CPNE1-out.wgt.RDat	CPNE1	20	34213954	34252878	0.0232	rs2295885	7.04	rs11699815	0.03376	-8.12	0.6844	158	1	lasso	0.03315	1.40e-14	-0.6844	4.94e-01	NA	NA	NA	NA	NA
CSE1L-out.wgt.RDat	/u/home/t/tboltz/project-ophoff/rna_whole_blood/cts_TWAS_latest/T_Cells_CD4_Naive_weights2//CSE1L-out.wgt.RDat	CSE1L	20	47662784	47713497	0.0119	rs6019621	4.36	rs6019621	0.00469	4.80	4.3646	212	8	enet	0.00928	3.53e-05	3.8449	1.21e-04	0.033	0.184	0.001	0.004	0.778
CST3-out.wgt.RDat	/u/home/t/tboltz/project-ophoff/rna_whole_blood/cts_TWAS_latest/T_Cells_CD4_Naive_weights2//CST3-out.wgt.RDat	CST3	20	23607344	23619110	0.1311	rs1799841	-3.20	rs6036478	0.20520	-19.10	2.1140	260	7	lasso	0.20673	3.21e-89	-2.1680	3.02e-02	0.000	0.989	0.000	0.001	0.010
CYP24A1-out.wgt.RDat	/u/home/t/tboltz/project-ophoff/rna_whole_blood/cts_TWAS_latest/T_Cells_CD4_Naive_weights2//CYP24A1-out.wgt.RDat	CYP24A1	20	52769986	52790525	0.0201	rs6064024	-5.24	rs927651	0.01567	-5.54	-0.8118	133	2	lasso	0.01326	9.38e-07	0.8118	4.17e-01	NA	NA	NA	NA	NA
DDRGK1-out.wgt.RDat	/u/home/t/tboltz/project-ophoff/rna_whole_blood/cts_TWAS_latest/T_Cells_CD4_Naive_weights2//DDRGK1-out.wgt.RDat	DDRGK1	20	3170997	3185331	0.0804	rs6139030	-4.00	rs11087571	0.04089	-8.53	-1.2976	124	2	lasso	0.04024	2.21e-17	1.3049	1.92e-01	NA	NA	NA	NA	NA
DHX35-out.wgt.RDat	/u/home/t/tboltz/project-ophoff/rna_whole_blood/cts_TWAS_latest/T_Cells_CD4_Naive_weights2//DHX35-out.wgt.RDat	DHX35	20	37590943	37668364	0.0272	rs6100093	-3.63	rs6129168	0.00893	-5.77	0.4881	214	4	lasso	0.01520	1.61e-07	-0.4605	6.45e-01	NA	NA	NA	NA	NA
DNTTIP1-out.wgt.RDat	/u/home/t/tboltz/project-ophoff/rna_whole_blood/cts_TWAS_latest/T_Cells_CD4_Naive_weights2//DNTTIP1-out.wgt.RDat	DNTTIP1	20	44420594	44440066	0.0974	rs7679	6.70	rs6032537	0.15712	-16.51	1.3376	247	32	enet	0.16128	2.91e-68	-0.8474	3.97e-01	NA	NA	NA	NA	NA
EDEM2-out.wgt.RDat	/u/home/t/tboltz/project-ophoff/rna_whole_blood/cts_TWAS_latest/T_Cells_CD4_Naive_weights2//EDEM2-out.wgt.RDat	EDEM2	20	33703168	33735139	0.0393	rs2295885	7.04	rs752448	0.03320	8.37	-1.4758	184	17	enet	0.03942	4.64e-17	-2.2754	2.29e-02	0.000	0.000	0.000	1.000	0.000
EDN3-out.wgt.RDat	/u/home/t/tboltz/project-ophoff/rna_whole_blood/cts_TWAS_latest/T_Cells_CD4_Naive_weights2//EDN3-out.wgt.RDat	EDN3	20	57875499	57901047	0.0268	rs6070693	4.96	rs259964	0.02726	-7.35	1.9674	125	3	lasso	0.02493	2.41e-11	-1.9927	4.63e-02	0.000	0.710	0.000	0.285	0.005
ERGIC3-out.wgt.RDat	/u/home/t/tboltz/project-ophoff/rna_whole_blood/cts_TWAS_latest/T_Cells_CD4_Naive_weights2//ERGIC3-out.wgt.RDat	ERGIC3	20	34129771	34145405	0.0158	rs2295885	7.04	rs6058296	0.00744	4.98	-1.3310	169	10	enet	0.01212	2.64e-06	-0.5731	5.67e-01	NA	NA	NA	NA	NA
FAM110A-out.wgt.RDat	/u/home/t/tboltz/project-ophoff/rna_whole_blood/cts_TWAS_latest/T_Cells_CD4_Naive_weights2//FAM110A-out.wgt.RDat	FAM110A	20	814359	838106	0.0468	rs2235587	-5.34	rs805883	0.02277	6.41	-1.1276	100	17	enet	0.03892	7.36e-17	-0.5525	5.81e-01	NA	NA	NA	NA	NA
FAM210B-out.wgt.RDat	/u/home/t/tboltz/project-ophoff/rna_whole_blood/cts_TWAS_latest/T_Cells_CD4_Naive_weights2//FAM210B-out.wgt.RDat	FAM210B	20	54934031	54943719	0.1112	rs6069763	-3.65	rs6099115	0.07493	-11.58	2.8912	125	4	lasso	0.07409	5.52e-31	-3.1921	1.41e-03	0.000	0.879	0.000	0.003	0.118
FKBP1A-out.wgt.RDat	/u/home/t/tboltz/project-ophoff/rna_whole_blood/cts_TWAS_latest/T_Cells_CD4_Naive_weights2//FKBP1A-out.wgt.RDat	FKBP1A	20	1349623	1373816	0.0159	rs2235587	-5.34	rs6033557	0.01856	5.88	0.9852	154	4	lasso	0.01422	3.91e-07	1.0902	2.76e-01	NA	NA	NA	NA	NA
GMEB2-out.wgt.RDat	/u/home/t/tboltz/project-ophoff/rna_whole_blood/cts_TWAS_latest/T_Cells_CD4_Naive_weights2//GMEB2-out.wgt.RDat	GMEB2	20	62218956	62258454	0.0351	rs6010620	-5.08	rs4809585	0.02181	-6.59	0.8124	91	14	enet	0.02864	8.35e-13	-2.6368	8.37e-03	0.000	0.511	0.000	0.488	0.001
HM13-out.wgt.RDat	/u/home/t/tboltz/project-ophoff/rna_whole_blood/cts_TWAS_latest/T_Cells_CD4_Naive_weights2//HM13-out.wgt.RDat	HM13	20	30102214	30165726	0.0246	rs6061043	-4.02	rs6060381	0.02004	6.05	-0.8091	23	2	lasso	0.01633	5.76e-08	-0.6047	5.45e-01	NA	NA	NA	NA	NA
ISM1-out.wgt.RDat	/u/home/t/tboltz/project-ophoff/rna_whole_blood/cts_TWAS_latest/T_Cells_CD4_Naive_weights2//ISM1-out.wgt.RDat	ISM1	20	13201922	13281298	0.0578	rs181716	-2.51	rs6109781	0.04021	-8.49	-0.7540	178	4	lasso	0.04380	8.53e-19	0.3909	6.96e-01	NA	NA	NA	NA	NA
KIF16B-out.wgt.RDat	/u/home/t/tboltz/project-ophoff/rna_whole_blood/cts_TWAS_latest/T_Cells_CD4_Naive_weights2//KIF16B-out.wgt.RDat	KIF16B	20	16252750	16554079	0.1466	rs2206495	-3.51	rs6514692	0.13740	-15.50	-2.9841	346	45	enet	0.18146	2.00e-77	2.1323	3.30e-02	0.000	0.922	0.000	0.002	0.077
LIME1-out.wgt.RDat	/u/home/t/tboltz/project-ophoff/rna_whole_blood/cts_TWAS_latest/T_Cells_CD4_Naive_weights2//LIME1-out.wgt.RDat	LIME1	20	62367636	62370456	0.0350	rs6010620	-5.08	rs6011058	0.05908	10.35	-3.9723	88	9	enet	0.05971	3.71e-25	-3.8800	1.04e-04	0.000	0.279	0.000	0.265	0.456
MAP1LC3A-out.wgt.RDat	/u/home/t/tboltz/project-ophoff/rna_whole_blood/cts_TWAS_latest/T_Cells_CD4_Naive_weights2//MAP1LC3A-out.wgt.RDat	MAP1LC3A	20	33134659	33148149	0.0563	rs6060163	6.52	rs2144956	0.07230	-11.45	5.9331	156	156	blup	0.07007	2.39e-29	-5.5367	3.08e-08	0.000	0.000	0.000	0.232	0.768
MAPRE1-out.wgt.RDat	/u/home/t/tboltz/project-ophoff/rna_whole_blood/cts_TWAS_latest/T_Cells_CD4_Naive_weights2//MAPRE1-out.wgt.RDat	MAPRE1	20	31407761	31438211	0.0365	rs1028563	14.61	rs2424914	0.02315	7.25	-2.2828	137	15	enet	0.03415	5.62e-15	-5.1219	3.02e-07	0.000	0.000	0.000	1.000	0.000
MCM8-out.wgt.RDat	/u/home/t/tboltz/project-ophoff/rna_whole_blood/cts_TWAS_latest/T_Cells_CD4_Naive_weights2//MCM8-out.wgt.RDat	MCM8	20	5931299	5979623	0.0739	rs11700084	-3.04	rs236110	0.02360	-6.63	-0.2217	182	36	enet	0.03219	3.33e-14	-0.4358	6.63e-01	NA	NA	NA	NA	NA
MGME1-out.wgt.RDat	/u/home/t/tboltz/project-ophoff/rna_whole_blood/cts_TWAS_latest/T_Cells_CD4_Naive_weights2//MGME1-out.wgt.RDat	MGME1	20	17949662	17971765	0.1736	rs6131987	3.04	rs6080918	0.08653	12.40	-0.8088	198	7	lasso	0.11614	1.61e-48	-1.2832	1.99e-01	NA	NA	NA	NA	NA
MKKS-out.wgt.RDat	/u/home/t/tboltz/project-ophoff/rna_whole_blood/cts_TWAS_latest/T_Cells_CD4_Naive_weights2//MKKS-out.wgt.RDat	MKKS	20	10381658	10414870	0.0156	rs7828	-4.38	rs2026316	0.01179	-4.78	0.7789	148	148	blup	0.01140	5.10e-06	0.8650	3.87e-01	NA	NA	NA	NA	NA
MMP24OS-out.wgt.RDat	/u/home/t/tboltz/project-ophoff/rna_whole_blood/cts_TWAS_latest/T_Cells_CD4_Naive_weights2//MMP24OS-out.wgt.RDat	MMP24OS	20	33789549	33865934	0.0101	rs2295885	7.04	rs6060301	0.01254	-4.91	6.4691	198	3	lasso	0.00937	3.25e-05	-6.5519	5.68e-11	0.000	0.000	0.051	0.152	0.797
MROH8-out.wgt.RDat	/u/home/t/tboltz/project-ophoff/rna_whole_blood/cts_TWAS_latest/T_Cells_CD4_Naive_weights2//MROH8-out.wgt.RDat	MROH8	20	35729630	35807991	0.0169	rs6130318	-14.23	rs6031882	0.00779	-3.98	2.2126	87	87	blup	0.00914	4.01e-05	-3.5370	4.05e-04	0.000	0.000	0.852	0.127	0.021
MTG2-out.wgt.RDat	/u/home/t/tboltz/project-ophoff/rna_whole_blood/cts_TWAS_latest/T_Cells_CD4_Naive_weights2//MTG2-out.wgt.RDat	MTG2	20	60758086	60778624	0.1263	rs2057170	3.97	rs6062130	0.02979	7.34	1.0753	105	26	enet	0.07237	2.77e-30	0.7036	4.82e-01	NA	NA	NA	NA	NA
MYBL2-out.wgt.RDat	/u/home/t/tboltz/project-ophoff/rna_whole_blood/cts_TWAS_latest/T_Cells_CD4_Naive_weights2//MYBL2-out.wgt.RDat	MYBL2	20	42295660	42345135	0.0289	rs285207	7.19	rs452734	0.04337	8.73	7.1866	136	3	lasso	0.04243	3.00e-18	7.1754	7.21e-13	0.000	0.000	0.000	0.002	0.998
NANP-out.wgt.RDat	/u/home/t/tboltz/project-ophoff/rna_whole_blood/cts_TWAS_latest/T_Cells_CD4_Naive_weights2//NANP-out.wgt.RDat	NANP	20	25593572	25604650	0.0144	rs2281212	-4.68	rs6138569	0.00186	-4.35	1.0141	124	124	blup	0.00679	3.53e-04	-1.6335	1.02e-01	NA	NA	NA	NA	NA
NAPB-out.wgt.RDat	/u/home/t/tboltz/project-ophoff/rna_whole_blood/cts_TWAS_latest/T_Cells_CD4_Naive_weights2//NAPB-out.wgt.RDat	NAPB	20	23355157	23402156	0.0304	rs1799841	-3.20	rs6137945	0.02582	7.22	-0.6729	247	6	lasso	0.02404	5.40e-11	-0.8125	4.17e-01	NA	NA	NA	NA	NA
NCOA3-out.wgt.RDat	/u/home/t/tboltz/project-ophoff/rna_whole_blood/cts_TWAS_latest/T_Cells_CD4_Naive_weights2//NCOA3-out.wgt.RDat	NCOA3	20	46130632	46285621	0.0205	rs6094987	3.00	rs6018604	0.01936	6.24	-1.1911	149	2	lasso	0.01690	3.43e-08	-1.2469	2.12e-01	NA	NA	NA	NA	NA
NELFCD-out.wgt.RDat	/u/home/t/tboltz/project-ophoff/rna_whole_blood/cts_TWAS_latest/T_Cells_CD4_Naive_weights2//NELFCD-out.wgt.RDat	NELFCD	20	57556264	57570188	0.0499	rs6070693	4.96	rs6070684	0.05580	-9.93	2.1569	126	3	lasso	0.06187	5.01e-26	-3.4305	6.03e-04	0.000	0.706	0.000	0.284	0.011
NINL-out.wgt.RDat	/u/home/t/tboltz/project-ophoff/rna_whole_blood/cts_TWAS_latest/T_Cells_CD4_Naive_weights2//NINL-out.wgt.RDat	NINL	20	25433334	25566167	0.2018	rs2281212	-4.68	rs2281212	0.04210	8.66	-4.6782	133	4	lasso	0.04306	1.68e-18	-4.9589	7.09e-07	0.000	0.017	0.000	0.000	0.983
NOP56-out.wgt.RDat	/u/home/t/tboltz/project-ophoff/rna_whole_blood/cts_TWAS_latest/T_Cells_CD4_Naive_weights2//NOP56-out.wgt.RDat	NOP56	20	2633240	2639039	0.1240	rs6753	-3.20	rs6132905	0.09282	12.71	1.3542	148	4	lasso	0.11009	6.00e-46	2.0061	4.48e-02	0.000	0.997	0.000	0.001	0.002
NPEPL1-out.wgt.RDat	/u/home/t/tboltz/project-ophoff/rna_whole_blood/cts_TWAS_latest/T_Cells_CD4_Naive_weights2//NPEPL1-out.wgt.RDat	NPEPL1	20	57264188	57290900	0.0259	rs6070693	4.96	rs6026478	0.01619	-5.72	-0.9608	140	9	enet	0.01556	1.15e-07	0.4389	6.61e-01	NA	NA	NA	NA	NA
NSFL1C-out.wgt.RDat	/u/home/t/tboltz/project-ophoff/rna_whole_blood/cts_TWAS_latest/T_Cells_CD4_Naive_weights2//NSFL1C-out.wgt.RDat	NSFL1C	20	1422808	1454487	0.0203	rs6112072	-7.12	rs6131399	0.00373	4.16	1.0106	149	4	lasso	0.00700	2.91e-04	0.0312	9.75e-01	NA	NA	NA	NA	NA
PABPC1L-out.wgt.RDat	/u/home/t/tboltz/project-ophoff/rna_whole_blood/cts_TWAS_latest/T_Cells_CD4_Naive_weights2//PABPC1L-out.wgt.RDat	PABPC1L	20	43538704	43587676	0.0326	rs2299978	-2.90	rs2425663	0.01233	-5.62	-2.2257	126	15	enet	0.02046	1.37e-09	3.6706	2.42e-04	0.012	0.975	0.000	0.001	0.012
PI3-out.wgt.RDat	/u/home/t/tboltz/project-ophoff/rna_whole_blood/cts_TWAS_latest/T_Cells_CD4_Naive_weights2//PI3-out.wgt.RDat	PI3	20	43803544	43805185	0.0428	rs1825776	-4.49	rs17333555	0.07041	-11.31	-1.5655	196	4	lasso	0.07347	9.91e-31	1.5300	1.26e-01	NA	NA	NA	NA	NA
PLCB1-out.wgt.RDat	/u/home/t/tboltz/project-ophoff/rna_whole_blood/cts_TWAS_latest/T_Cells_CD4_Naive_weights2//PLCB1-out.wgt.RDat	PLCB1	20	8057899	8949007	0.0361	rs6055477	-2.53	rs6140613	0.00440	-4.65	0.7310	387	27	enet	0.01535	1.40e-07	0.3041	7.61e-01	NA	NA	NA	NA	NA
PLTP-out.wgt.RDat	/u/home/t/tboltz/project-ophoff/rna_whole_blood/cts_TWAS_latest/T_Cells_CD4_Naive_weights2//PLTP-out.wgt.RDat	PLTP	20	44527261	44540794	0.0429	rs7679	6.70	rs394643	0.03205	7.59	3.8760	235	3	lasso	0.03100	9.85e-14	3.9623	7.42e-05	0.000	0.000	0.000	1.000	0.000
PRPF6-out.wgt.RDat	/u/home/t/tboltz/project-ophoff/rna_whole_blood/cts_TWAS_latest/T_Cells_CD4_Naive_weights2//PRPF6-out.wgt.RDat	PRPF6	20	62612486	62664453	0.2385	rs6010620	-5.08	rs6011248	0.09233	12.93	-0.0028	75	27	enet	0.11091	2.69e-46	1.3974	1.62e-01	NA	NA	NA	NA	NA
PSMF1-out.wgt.RDat	/u/home/t/tboltz/project-ophoff/rna_whole_blood/cts_TWAS_latest/T_Cells_CD4_Naive_weights2//PSMF1-out.wgt.RDat	PSMF1	20	1093884	1170059	0.0434	rs2235587	-5.34	rs6074148	0.03674	-8.10	-3.0544	142	1	lasso	0.03627	8.19e-16	3.0544	2.26e-03	0.000	0.379	0.000	0.581	0.040
PYGB-out.wgt.RDat	/u/home/t/tboltz/project-ophoff/rna_whole_blood/cts_TWAS_latest/T_Cells_CD4_Naive_weights2//PYGB-out.wgt.RDat	PYGB	20	25228722	25278648	0.4260	rs2281212	-4.68	rs3746337	0.21232	19.22	0.8581	155	20	enet	0.23740	4.80e-104	1.1074	2.68e-01	NA	NA	NA	NA	NA
RIN2-out.wgt.RDat	/u/home/t/tboltz/project-ophoff/rna_whole_blood/cts_TWAS_latest/T_Cells_CD4_Naive_weights2//RIN2-out.wgt.RDat	RIN2	20	19738251	19983103	0.0563	rs407633	-3.21	rs746804	0.03026	-7.37	-0.5427	251	25	enet	0.03277	1.97e-14	1.2643	2.06e-01	NA	NA	NA	NA	NA
SAMD10-out.wgt.RDat	/u/home/t/tboltz/project-ophoff/rna_whole_blood/cts_TWAS_latest/T_Cells_CD4_Naive_weights2//SAMD10-out.wgt.RDat	SAMD10	20	62605470	62611361	0.0553	rs6010620	-5.08	rs817354	0.04203	8.68	-0.0497	76	9	enet	0.04273	2.26e-18	0.0603	9.52e-01	NA	NA	NA	NA	NA
SAMHD1-out.wgt.RDat	/u/home/t/tboltz/project-ophoff/rna_whole_blood/cts_TWAS_latest/T_Cells_CD4_Naive_weights2//SAMHD1-out.wgt.RDat	SAMHD1	20	35518177	35580304	0.0202	rs6130318	-14.23	rs1291141	0.01396	6.41	-11.7359	73	73	blup	0.02284	1.60e-10	-13.2411	5.08e-40	0.000	0.000	0.000	0.025	0.975
SCAND1-out.wgt.RDat	/u/home/t/tboltz/project-ophoff/rna_whole_blood/cts_TWAS_latest/T_Cells_CD4_Naive_weights2//SCAND1-out.wgt.RDat	SCAND1	20	34541540	34547394	0.0351	rs2425253	6.25	rs11699815	0.06353	-10.63	0.6844	120	3	lasso	0.06118	9.54e-26	-0.5598	5.76e-01	NA	NA	NA	NA	NA
SDCBP2-out.wgt.RDat	/u/home/t/tboltz/project-ophoff/rna_whole_blood/cts_TWAS_latest/T_Cells_CD4_Naive_weights2//SDCBP2-out.wgt.RDat	SDCBP2	20	1290554	1309783	0.0242	rs2235587	-5.34	rs754363	0.00122	4.35	1.4042	155	155	blup	0.00858	6.71e-05	0.6317	5.28e-01	NA	NA	NA	NA	NA
SEC23B-out.wgt.RDat	/u/home/t/tboltz/project-ophoff/rna_whole_blood/cts_TWAS_latest/T_Cells_CD4_Naive_weights2//SEC23B-out.wgt.RDat	SEC23B	20	18488165	18542059	0.0321	rs6081272	-3.03	rs1055177	0.01912	-6.36	1.9074	219	219	blup	0.02502	2.22e-11	-1.5623	1.18e-01	NA	NA	NA	NA	NA
SEMG1-out.wgt.RDat	/u/home/t/tboltz/project-ophoff/rna_whole_blood/cts_TWAS_latest/T_Cells_CD4_Naive_weights2//SEMG1-out.wgt.RDat	SEMG1	20	43835675	43838409	0.0150	rs1825776	-4.49	rs2664581	0.01151	-4.87	-1.6251	201	2	lasso	0.00930	3.47e-05	1.6185	1.06e-01	NA	NA	NA	NA	NA
SHLD1-out.wgt.RDat	/u/home/t/tboltz/project-ophoff/rna_whole_blood/cts_TWAS_latest/T_Cells_CD4_Naive_weights2//SHLD1-out.wgt.RDat	SHLD1	20	5731040	5845041	0.0761	rs11700084	-3.04	rs6053693	0.02550	-6.77	-0.5116	177	5	lasso	0.04679	5.51e-20	0.7082	4.79e-01	NA	NA	NA	NA	NA
SIRPA-out.wgt.RDat	/u/home/t/tboltz/project-ophoff/rna_whole_blood/cts_TWAS_latest/T_Cells_CD4_Naive_weights2//SIRPA-out.wgt.RDat	SIRPA	20	1874814	1921238	0.0315	rs6112072	-7.12	rs6112072	0.01592	5.53	-7.1171	192	35	enet	0.01786	1.44e-08	-4.8717	1.11e-06	0.000	0.000	0.000	0.000	1.000
SIRPB1-out.wgt.RDat	/u/home/t/tboltz/project-ophoff/rna_whole_blood/cts_TWAS_latest/T_Cells_CD4_Naive_weights2//SIRPB1-out.wgt.RDat	SIRPB1	20	1544168	1600707	0.2673	rs6112072	-7.12	rs2253427	0.25280	20.93	1.5572	163	19	enet	0.28409	8.63e-128	1.7120	8.69e-02	NA	NA	NA	NA	NA
SIRPB2-out.wgt.RDat	/u/home/t/tboltz/project-ophoff/rna_whole_blood/cts_TWAS_latest/T_Cells_CD4_Naive_weights2//SIRPB2-out.wgt.RDat	SIRPB2	20	1451387	1472233	0.2453	rs6112072	-7.12	rs13063	0.08755	12.36	-2.1181	147	60	enet	0.20696	2.51e-89	0.1720	8.63e-01	NA	NA	NA	NA	NA
SIRPD-out.wgt.RDat	/u/home/t/tboltz/project-ophoff/rna_whole_blood/cts_TWAS_latest/T_Cells_CD4_Naive_weights2//SIRPD-out.wgt.RDat	SIRPD	20	1514898	1538351	0.0116	rs6112072	-7.12	rs2263664	0.01558	-5.39	1.7411	150	7	enet	0.01415	4.15e-07	-1.8343	6.66e-02	NA	NA	NA	NA	NA
SIRPG-out.wgt.RDat	/u/home/t/tboltz/project-ophoff/rna_whole_blood/cts_TWAS_latest/T_Cells_CD4_Naive_weights2//SIRPG-out.wgt.RDat	SIRPG	20	1609799	1638425	0.0262	rs6112072	-7.12	rs6074927	0.01772	5.72	0.0846	161	5	lasso	0.01505	1.83e-07	-0.0587	9.53e-01	NA	NA	NA	NA	NA
SLC17A9-out.wgt.RDat	/u/home/t/tboltz/project-ophoff/rna_whole_blood/cts_TWAS_latest/T_Cells_CD4_Naive_weights2//SLC17A9-out.wgt.RDat	SLC17A9	20	61584060	61600937	0.0413	rs11905041	3.47	rs11907335	0.01976	6.10	-1.1621	90	6	lasso	0.02888	6.71e-13	-0.3841	7.01e-01	NA	NA	NA	NA	NA
SLC24A3-out.wgt.RDat	/u/home/t/tboltz/project-ophoff/rna_whole_blood/cts_TWAS_latest/T_Cells_CD4_Naive_weights2//SLC24A3-out.wgt.RDat	SLC24A3	20	19193287	19703570	0.0365	rs407633	-3.21	rs1321342	0.01154	-5.86	-1.6404	330	4	lasso	0.03241	2.73e-14	1.1207	2.62e-01	NA	NA	NA	NA	NA
SLPI-out.wgt.RDat	/u/home/t/tboltz/project-ophoff/rna_whole_blood/cts_TWAS_latest/T_Cells_CD4_Naive_weights2//SLPI-out.wgt.RDat	SLPI	20	43880881	43883205	0.0568	rs1825776	-4.49	rs17422688	0.01623	-6.18	-1.5335	224	26	enet	0.03486	2.96e-15	0.4108	6.81e-01	NA	NA	NA	NA	NA
SLX4IP-out.wgt.RDat	/u/home/t/tboltz/project-ophoff/rna_whole_blood/cts_TWAS_latest/T_Cells_CD4_Naive_weights2//SLX4IP-out.wgt.RDat	SLX4IP	20	10415954	10617477	0.0289	rs7828	-4.38	rs2026316	0.01111	5.43	0.7789	212	5	lasso	0.01658	4.59e-08	0.6697	5.03e-01	NA	NA	NA	NA	NA
SNPH-out.wgt.RDat	/u/home/t/tboltz/project-ophoff/rna_whole_blood/cts_TWAS_latest/T_Cells_CD4_Naive_weights2//SNPH-out.wgt.RDat	SNPH	20	1246925	1289972	0.1110	rs2235587	-5.34	rs1040974	0.05681	-10.06	-0.6707	158	19	enet	0.06547	1.75e-27	0.2370	8.13e-01	NA	NA	NA	NA	NA
SNX5-out.wgt.RDat	/u/home/t/tboltz/project-ophoff/rna_whole_blood/cts_TWAS_latest/T_Cells_CD4_Naive_weights2//SNX5-out.wgt.RDat	SNX5	20	17922242	17949623	0.0274	rs6131987	3.04	rs6136251	0.00133	4.54	0.0800	202	202	blup	0.00831	8.63e-05	1.7296	8.37e-02	NA	NA	NA	NA	NA
SRXN1-out.wgt.RDat	/u/home/t/tboltz/project-ophoff/rna_whole_blood/cts_TWAS_latest/T_Cells_CD4_Naive_weights2//SRXN1-out.wgt.RDat	SRXN1	20	627260	634014	0.4185	rs2235587	-5.34	rs6107696	0.24830	20.76	-1.1043	113	17	enet	0.27217	1.39e-121	-1.0317	3.02e-01	NA	NA	NA	NA	NA
SULF2-out.wgt.RDat	/u/home/t/tboltz/project-ophoff/rna_whole_blood/cts_TWAS_latest/T_Cells_CD4_Naive_weights2//SULF2-out.wgt.RDat	SULF2	20	46285093	46415360	0.1358	rs6094987	3.00	rs6125084	0.04046	-9.49	-2.0487	183	7	lasso	0.09799	7.40e-41	2.1645	3.04e-02	0.000	0.991	0.000	0.001	0.008
SYS1-out.wgt.RDat	/u/home/t/tboltz/project-ophoff/rna_whole_blood/cts_TWAS_latest/T_Cells_CD4_Naive_weights2//SYS1-out.wgt.RDat	SYS1	20	43990578	44005438	0.0977	rs1825776	-4.49	rs1548226	0.04916	-10.33	1.1549	238	3	lasso	0.06270	2.32e-26	-0.5908	5.55e-01	NA	NA	NA	NA	NA
TGM3-out.wgt.RDat	/u/home/t/tboltz/project-ophoff/rna_whole_blood/cts_TWAS_latest/T_Cells_CD4_Naive_weights2//TGM3-out.wgt.RDat	TGM3	20	2276648	2321725	0.0798	rs6112072	-7.12	rs214781	0.06261	-10.73	-0.7184	179	3	lasso	0.06269	2.35e-26	0.7644	4.45e-01	NA	NA	NA	NA	NA
THBD-out.wgt.RDat	/u/home/t/tboltz/project-ophoff/rna_whole_blood/cts_TWAS_latest/T_Cells_CD4_Naive_weights2//THBD-out.wgt.RDat	THBD	20	23026271	23030309	0.2383	rs844930	-2.98	rs844888	0.25212	-21.11	2.4411	218	8	lasso	0.25426	1.90e-112	-2.4320	1.50e-02	0.000	0.979	0.000	0.001	0.020
TNNC2-out.wgt.RDat	/u/home/t/tboltz/project-ophoff/rna_whole_blood/cts_TWAS_latest/T_Cells_CD4_Naive_weights2//TNNC2-out.wgt.RDat	TNNC2	20	44451854	44462384	0.0116	rs7679	6.70	rs390386	0.01104	4.87	1.0482	242	2	lasso	0.00875	5.77e-05	0.6905	4.90e-01	NA	NA	NA	NA	NA
TOMM34-out.wgt.RDat	/u/home/t/tboltz/project-ophoff/rna_whole_blood/cts_TWAS_latest/T_Cells_CD4_Naive_weights2//TOMM34-out.wgt.RDat	TOMM34	20	43570772	43589038	0.0511	rs2299978	-2.90	rs1980577	0.00544	-4.72	0.9569	119	27	enet	0.03040	1.69e-13	-0.8964	3.70e-01	NA	NA	NA	NA	NA
TRIB3-out.wgt.RDat	/u/home/t/tboltz/project-ophoff/rna_whole_blood/cts_TWAS_latest/T_Cells_CD4_Naive_weights2//TRIB3-out.wgt.RDat	TRIB3	20	343480	378203	0.0864	rs6078732	2.41	rs6051520	0.01719	-5.74	-0.4326	74	3	lasso	0.04292	1.91e-18	1.4800	1.39e-01	NA	NA	NA	NA	NA
TSHZ2-out.wgt.RDat	/u/home/t/tboltz/project-ophoff/rna_whole_blood/cts_TWAS_latest/T_Cells_CD4_Naive_weights2//TSHZ2-out.wgt.RDat	TSHZ2	20	51588898	52111869	0.0188	rs6064024	-5.24	rs6097043	0.01327	-5.15	-3.0267	198	4	lasso	0.01150	4.62e-06	3.3292	8.71e-04	0.034	0.445	0.033	0.428	0.060
YWHAB-out.wgt.RDat	/u/home/t/tboltz/project-ophoff/rna_whole_blood/cts_TWAS_latest/T_Cells_CD4_Naive_weights2//YWHAB-out.wgt.RDat	YWHAB	20	43514344	43537173	0.1060	rs8116574	4.12	rs2239535	0.04383	9.41	2.3904	127	5	lasso	0.05832	1.35e-24	2.8226	4.76e-03	0.000	0.974	0.000	0.009	0.017
ZNF831-out.wgt.RDat	/u/home/t/tboltz/project-ophoff/rna_whole_blood/cts_TWAS_latest/T_Cells_CD4_Naive_weights2//ZNF831-out.wgt.RDat	ZNF831	20	57698437	57834168	0.0185	rs6070693	4.96	rs259962	0.01163	-4.79	1.9656	135	4	lasso	0.00777	1.42e-04	-1.4768	1.40e-01	NA	NA	NA	NA	NA
ZNFX1-out.wgt.RDat	/u/home/t/tboltz/project-ophoff/rna_whole_blood/cts_TWAS_latest/T_Cells_CD4_Naive_weights2//ZNFX1-out.wgt.RDat	ZNFX1	20	47854484	47894963	0.0256	rs6019621	4.36	rs237730	0.00823	-5.42	0.5145	186	5	lasso	0.01958	3.03e-09	-0.8235	4.10e-01	NA	NA	NA	NA	NA
PANEL	FILE	ID	CHR	P0	P1	HSQ	BEST.GWAS.ID	BEST.GWAS.Z	EQTL.ID	EQTL.R2	EQTL.Z	EQTL.GWAS.Z	NSNP	NWGT	MODEL	MODELCV.R2	MODELCV.PV	TWAS.Z	TWAS.P	COLOC.PP0	COLOC.PP1	COLOC.PP2	COLOC.PP3	COLOC.PP4
ADAMTS5-out.wgt.RDat	/u/home/t/tboltz/project-ophoff/rna_whole_blood/cts_TWAS_latest/T_Cells_CD4_Naive_weights2//ADAMTS5-out.wgt.RDat	ADAMTS5	21	28290242	28339407	0.06602	rs2830259	-3.62	rs2830596	0.003735	4.40	-0.5585	231	231	blup	0.01990	2.27e-09	0.1579	8.75e-01	NA	NA	NA	NA	NA
APP-out.wgt.RDat	/u/home/t/tboltz/project-ophoff/rna_whole_blood/cts_TWAS_latest/T_Cells_CD4_Naive_weights2//APP-out.wgt.RDat	APP	21	27252862	27543446	0.02170	rs2830259	-3.62	rs436011	0.018447	6.56	1.7052	221	6	enet	0.01833	9.41e-09	1.7875	7.39e-02	NA	NA	NA	NA	NA
BACE2-out.wgt.RDat	/u/home/t/tboltz/project-ophoff/rna_whole_blood/cts_TWAS_latest/T_Cells_CD4_Naive_weights2//BACE2-out.wgt.RDat	BACE2	21	42539729	42654457	0.02659	rs746064	-4.00	rs746064	0.019192	5.96	-3.9999	119	13	enet	0.02775	1.87e-12	-4.0339	5.49e-05	0.000	0.254	0.000	0.000	0.745
BRWD1-out.wgt.RDat	/u/home/t/tboltz/project-ophoff/rna_whole_blood/cts_TWAS_latest/T_Cells_CD4_Naive_weights2//BRWD1-out.wgt.RDat	BRWD1	21	40556103	40693485	0.01741	rs2836882	-8.61	rs2836994	0.007523	-4.24	0.3225	241	6	lasso	0.00676	3.63e-04	-0.5148	6.07e-01	NA	NA	NA	NA	NA
CBR3-out.wgt.RDat	/u/home/t/tboltz/project-ophoff/rna_whole_blood/cts_TWAS_latest/T_Cells_CD4_Naive_weights2//CBR3-out.wgt.RDat	CBR3	21	37507378	37518860	0.14269	rs2835186	3.22	rs2835281	0.180750	-17.91	1.0597	175	14	enet	0.20107	1.52e-86	-1.3878	1.65e-01	NA	NA	NA	NA	NA
CBSL-out.wgt.RDat	/u/home/t/tboltz/project-ophoff/rna_whole_blood/cts_TWAS_latest/T_Cells_CD4_Naive_weights2//CBSL-out.wgt.RDat	CBSL	21	44473302	44496472	0.07502	rs8132468	-3.46	rs706208	0.078446	11.82	0.8731	130	3	lasso	0.07806	1.31e-32	0.8741	3.82e-01	NA	NA	NA	NA	NA
CBS-out.wgt.RDat	/u/home/t/tboltz/project-ophoff/rna_whole_blood/cts_TWAS_latest/T_Cells_CD4_Naive_weights2//CBS-out.wgt.RDat	CBS	21	44473302	44497053	0.11496	rs8132468	-3.46	rs706209	0.154224	16.44	0.8632	130	10	enet	0.15940	2.03e-67	1.0282	3.04e-01	NA	NA	NA	NA	NA
CCT8-out.wgt.RDat	/u/home/t/tboltz/project-ophoff/rna_whole_blood/cts_TWAS_latest/T_Cells_CD4_Naive_weights2//CCT8-out.wgt.RDat	CCT8	21	30428127	30446118	0.05692	rs2027605	5.94	rs8133819	0.058488	10.40	-1.3013	263	5	lasso	0.06506	2.58e-27	-0.8646	3.87e-01	NA	NA	NA	NA	NA
COL18A1-out.wgt.RDat	/u/home/t/tboltz/project-ophoff/rna_whole_blood/cts_TWAS_latest/T_Cells_CD4_Naive_weights2//COL18A1-out.wgt.RDat	COL18A1	21	46825081	46933634	0.31826	rs441788	3.24	rs2236470	0.338565	-24.27	-0.4027	125	32	enet	0.39381	2.78e-190	0.3482	7.28e-01	NA	NA	NA	NA	NA
COL6A1-out.wgt.RDat	/u/home/t/tboltz/project-ophoff/rna_whole_blood/cts_TWAS_latest/T_Cells_CD4_Naive_weights2//COL6A1-out.wgt.RDat	COL6A1	21	47401684	47424964	0.07004	rs11702704	3.89	rs3827270	0.022718	6.42	0.9846	190	27	enet	0.03413	5.73e-15	1.1197	2.63e-01	NA	NA	NA	NA	NA
COL6A2-out.wgt.RDat	/u/home/t/tboltz/project-ophoff/rna_whole_blood/cts_TWAS_latest/T_Cells_CD4_Naive_weights2//COL6A2-out.wgt.RDat	COL6A2	21	47518027	47552762	0.17952	rs2839317	-4.53	rs2839155	0.009116	-5.27	-2.9115	192	44	enet	0.07328	1.19e-30	1.9825	4.74e-02	0.018	0.870	0.001	0.045	0.065
CSTB-out.wgt.RDat	/u/home/t/tboltz/project-ophoff/rna_whole_blood/cts_TWAS_latest/T_Cells_CD4_Naive_weights2//CSTB-out.wgt.RDat	CSTB	21	45192393	45196326	0.22337	rs679348	2.30	rs2329577	0.159194	-16.67	1.6097	140	30	enet	0.22534	3.79e-98	-1.2959	1.95e-01	NA	NA	NA	NA	NA
DIP2A-out.wgt.RDat	/u/home/t/tboltz/project-ophoff/rna_whole_blood/cts_TWAS_latest/T_Cells_CD4_Naive_weights2//DIP2A-out.wgt.RDat	DIP2A	21	47878805	47989928	0.15731	rs2839317	-4.53	rs2070432	0.447555	27.83	2.3240	143	23	enet	0.45861	9.65e-233	2.4418	1.46e-02	0.000	0.937	0.000	0.049	0.014
ETS2-out.wgt.RDat	/u/home/t/tboltz/project-ophoff/rna_whole_blood/cts_TWAS_latest/T_Cells_CD4_Naive_weights2//ETS2-out.wgt.RDat	ETS2	21	40177108	40196879	0.04160	rs2836882	-8.61	rs28420538	0.018250	-6.15	2.4741	184	23	enet	0.02188	3.78e-10	-2.8053	5.03e-03	0.000	0.000	0.001	0.999	0.000
FAM3B-out.wgt.RDat	/u/home/t/tboltz/project-ophoff/rna_whole_blood/cts_TWAS_latest/T_Cells_CD4_Naive_weights2//FAM3B-out.wgt.RDat	FAM3B	21	42676140	42729654	0.37707	rs746064	-4.00	rs369413	0.293713	22.57	0.4013	120	5	lasso	0.39211	3.11e-189	0.3381	7.35e-01	NA	NA	NA	NA	NA
GET1-out.wgt.RDat	/u/home/t/tboltz/project-ophoff/rna_whole_blood/cts_TWAS_latest/T_Cells_CD4_Naive_weights2//GET1-out.wgt.RDat	GET1	21	40749625	40800454	0.14084	rs2836882	-8.61	rs2836999	0.200218	18.74	0.0991	251	2	lasso	0.20026	3.65e-86	0.0995	9.21e-01	NA	NA	NA	NA	NA
HLCS-out.wgt.RDat	/u/home/t/tboltz/project-ophoff/rna_whole_blood/cts_TWAS_latest/T_Cells_CD4_Naive_weights2//HLCS-out.wgt.RDat	HLCS	21	38123190	38362536	0.02813	rs1893654	3.07	rs1571702	0.030733	7.54	-2.9793	185	9	enet	0.03012	2.19e-13	-2.8129	4.91e-03	0.000	0.920	0.000	0.001	0.079
HMGN1-out.wgt.RDat	/u/home/t/tboltz/project-ophoff/rna_whole_blood/cts_TWAS_latest/T_Cells_CD4_Naive_weights2//HMGN1-out.wgt.RDat	HMGN1	21	40714242	40721573	0.04579	rs2836882	-8.61	rs2836994	0.032330	8.73	0.3225	235	14	enet	0.05480	3.48e-23	-0.4268	6.69e-01	NA	NA	NA	NA	NA
ITSN1-out.wgt.RDat	/u/home/t/tboltz/project-ophoff/rna_whole_blood/cts_TWAS_latest/T_Cells_CD4_Naive_weights2//ITSN1-out.wgt.RDat	ITSN1	21	35014707	35272165	0.08876	rs2251854	17.39	rs2251854	0.079033	-11.86	17.3853	172	1	lasso	0.07774	1.77e-32	-17.3853	1.07e-67	0.000	0.000	0.000	0.000	1.000
KCNE1-out.wgt.RDat	/u/home/t/tboltz/project-ophoff/rna_whole_blood/cts_TWAS_latest/T_Cells_CD4_Naive_weights2//KCNE1-out.wgt.RDat	KCNE1	21	35818987	35884508	0.06319	rs2300395	3.75	rs8131131	0.011668	-5.74	0.8715	155	30	enet	0.02276	1.71e-10	0.3393	7.34e-01	NA	NA	NA	NA	NA
KCNJ15-out.wgt.RDat	/u/home/t/tboltz/project-ophoff/rna_whole_blood/cts_TWAS_latest/T_Cells_CD4_Naive_weights2//KCNJ15-out.wgt.RDat	KCNJ15	21	39527644	39679279	0.11294	rs1540011	3.17	rs2186344	0.232095	-20.11	-1.7343	225	16	enet	0.24082	9.85e-106	1.7926	7.30e-02	NA	NA	NA	NA	NA
MAP3K7CL-out.wgt.RDat	/u/home/t/tboltz/project-ophoff/rna_whole_blood/cts_TWAS_latest/T_Cells_CD4_Naive_weights2//MAP3K7CL-out.wgt.RDat	MAP3K7CL	21	30449793	30548210	0.02182	rs2027605	5.94	rs2251087	0.015466	5.77	5.3166	293	4	lasso	0.01545	1.28e-07	5.0469	4.49e-07	0.000	0.001	0.000	0.101	0.898
MCM3AP-out.wgt.RDat	/u/home/t/tboltz/project-ophoff/rna_whole_blood/cts_TWAS_latest/T_Cells_CD4_Naive_weights2//MCM3AP-out.wgt.RDat	MCM3AP	21	47655048	47706211	0.01794	rs2839317	-4.53	rs2096507	0.007212	-5.49	4.1629	190	6	lasso	0.01648	5.02e-08	-3.0037	2.67e-03	0.002	0.392	0.000	0.020	0.586
MORC3-out.wgt.RDat	/u/home/t/tboltz/project-ophoff/rna_whole_blood/cts_TWAS_latest/T_Cells_CD4_Naive_weights2//MORC3-out.wgt.RDat	MORC3	21	37692496	37758446	0.16229	rs2835186	3.22	rs3827183	0.072239	11.29	0.4709	171	2	lasso	0.07152	6.17e-30	0.5291	5.97e-01	NA	NA	NA	NA	NA
MRPS6-out.wgt.RDat	/u/home/t/tboltz/project-ophoff/rna_whole_blood/cts_TWAS_latest/T_Cells_CD4_Naive_weights2//MRPS6-out.wgt.RDat	MRPS6	21	35445525	35515334	0.02200	rs2251854	17.39	rs2834305	0.017280	-6.05	-1.9672	174	174	blup	0.02049	1.33e-09	-0.9022	3.67e-01	NA	NA	NA	NA	NA
MX1-out.wgt.RDat	/u/home/t/tboltz/project-ophoff/rna_whole_blood/cts_TWAS_latest/T_Cells_CD4_Naive_weights2//MX1-out.wgt.RDat	MX1	21	42792232	42831141	0.11294	rs746064	-4.00	rs459498	0.107444	-13.76	0.3046	128	2	lasso	0.10645	2.07e-44	-0.3055	7.60e-01	NA	NA	NA	NA	NA
N6AMT1-out.wgt.RDat	/u/home/t/tboltz/project-ophoff/rna_whole_blood/cts_TWAS_latest/T_Cells_CD4_Naive_weights2//N6AMT1-out.wgt.RDat	N6AMT1	21	30244514	30257693	0.02558	rs2027605	5.94	rs2026242	0.040667	8.54	0.8776	258	4	lasso	0.03827	1.33e-16	0.7322	4.64e-01	NA	NA	NA	NA	NA
NDUFV3-out.wgt.RDat	/u/home/t/tboltz/project-ophoff/rna_whole_blood/cts_TWAS_latest/T_Cells_CD4_Naive_weights2//NDUFV3-out.wgt.RDat	NDUFV3	21	44299755	44333414	0.02281	rs8132468	-3.46	rs9974410	0.000887	-4.09	1.6290	145	19	enet	0.01436	3.44e-07	-1.8926	5.84e-02	NA	NA	NA	NA	NA
OLIG1-out.wgt.RDat	/u/home/t/tboltz/project-ophoff/rna_whole_blood/cts_TWAS_latest/T_Cells_CD4_Naive_weights2//OLIG1-out.wgt.RDat	OLIG1	21	34442448	34444719	0.02155	rs2834235	11.94	rs8128907	0.010513	4.54	-0.8819	146	3	lasso	0.00766	1.57e-04	-0.7325	4.64e-01	NA	NA	NA	NA	NA
PCBP3-out.wgt.RDat	/u/home/t/tboltz/project-ophoff/rna_whole_blood/cts_TWAS_latest/T_Cells_CD4_Naive_weights2//PCBP3-out.wgt.RDat	PCBP3	21	47063609	47362368	0.03124	rs2051190	-3.87	rs8132054	0.022348	6.41	-0.4857	194	4	lasso	0.02390	6.11e-11	-0.0237	9.81e-01	NA	NA	NA	NA	NA
PDE9A-out.wgt.RDat	/u/home/t/tboltz/project-ophoff/rna_whole_blood/cts_TWAS_latest/T_Cells_CD4_Naive_weights2//PDE9A-out.wgt.RDat	PDE9A	21	44073732	44195619	0.03847	rs8132468	-3.46	rs2284965	0.024290	-6.78	1.6072	172	2	lasso	0.02788	1.66e-12	-1.5485	1.22e-01	NA	NA	NA	NA	NA
PDXK-out.wgt.RDat	/u/home/t/tboltz/project-ophoff/rna_whole_blood/cts_TWAS_latest/T_Cells_CD4_Naive_weights2//PDXK-out.wgt.RDat	PDXK	21	45138976	45182188	0.01967	rs679348	2.30	rs6518323	0.011492	5.26	1.8035	140	5	enet	0.00934	3.34e-05	2.0320	4.22e-02	0.044	0.949	0.000	0.000	0.006
PIGP-out.wgt.RDat	/u/home/t/tboltz/project-ophoff/rna_whole_blood/cts_TWAS_latest/T_Cells_CD4_Naive_weights2//PIGP-out.wgt.RDat	PIGP	21	38431471	38445470	0.02718	rs1893654	3.07	rs7275582	0.030662	8.28	-1.8964	162	6	lasso	0.04267	2.39e-18	-1.2582	2.08e-01	NA	NA	NA	NA	NA
PKNOX1-out.wgt.RDat	/u/home/t/tboltz/project-ophoff/rna_whole_blood/cts_TWAS_latest/T_Cells_CD4_Naive_weights2//PKNOX1-out.wgt.RDat	PKNOX1	21	44394621	44454041	0.03730	rs8132468	-3.46	rs11700748	0.023874	7.55	0.8943	128	10	enet	0.03687	4.74e-16	1.3444	1.79e-01	NA	NA	NA	NA	NA
PTTG1IP-out.wgt.RDat	/u/home/t/tboltz/project-ophoff/rna_whole_blood/cts_TWAS_latest/T_Cells_CD4_Naive_weights2//PTTG1IP-out.wgt.RDat	PTTG1IP	21	46269501	46293818	0.19382	rs2838701	13.23	rs235282	0.094736	-12.85	-5.3655	108	2	lasso	0.09384	3.98e-39	5.3351	9.55e-08	0.000	0.000	0.000	1.000	0.000
RBM11-out.wgt.RDat	/u/home/t/tboltz/project-ophoff/rna_whole_blood/cts_TWAS_latest/T_Cells_CD4_Naive_weights2//RBM11-out.wgt.RDat	RBM11	21	15588452	15600693	0.08223	rs17208186	1.95	rs2822493	0.042752	8.72	-1.2149	147	5	lasso	0.07585	1.05e-31	-1.0522	2.93e-01	NA	NA	NA	NA	NA
RWDD2B-out.wgt.RDat	/u/home/t/tboltz/project-ophoff/rna_whole_blood/cts_TWAS_latest/T_Cells_CD4_Naive_weights2//RWDD2B-out.wgt.RDat	RWDD2B	21	30376706	30391681	0.00805	rs2027605	5.94	rs2247809	0.013404	5.15	0.5015	268	8	enet	0.01044	1.23e-05	-0.1826	8.55e-01	NA	NA	NA	NA	NA
S100B-out.wgt.RDat	/u/home/t/tboltz/project-ophoff/rna_whole_blood/cts_TWAS_latest/T_Cells_CD4_Naive_weights2//S100B-out.wgt.RDat	S100B	21	48018518	48025121	0.13162	rs2839317	-4.53	rs1029231	0.273971	21.78	2.7774	128	33	enet	0.40710	1.30e-198	2.5387	1.11e-02	0.000	0.910	0.000	0.047	0.043
SETD4-out.wgt.RDat	/u/home/t/tboltz/project-ophoff/rna_whole_blood/cts_TWAS_latest/T_Cells_CD4_Naive_weights2//SETD4-out.wgt.RDat	SETD4	21	37406840	37451687	0.02347	rs2835186	3.22	rs2156407	0.000496	3.81	-1.2476	195	195	blup	0.00887	5.16e-05	-0.9770	3.29e-01	NA	NA	NA	NA	NA
SIK1B-out.wgt.RDat	/u/home/t/tboltz/project-ophoff/rna_whole_blood/cts_TWAS_latest/T_Cells_CD4_Naive_weights2//SIK1B-out.wgt.RDat	SIK1B	21	44834364	44847011	0.03855	rs2839607	-2.50	rs9982011	0.018982	-5.82	-0.3694	137	4	lasso	0.02357	8.21e-11	0.7138	4.75e-01	NA	NA	NA	NA	NA
SLC19A1-out.wgt.RDat	/u/home/t/tboltz/project-ophoff/rna_whole_blood/cts_TWAS_latest/T_Cells_CD4_Naive_weights2//SLC19A1-out.wgt.RDat	SLC19A1	21	46913487	46993279	0.02848	rs441788	3.24	rs1051296	0.011889	-5.45	0.0568	127	127	blup	0.01817	1.09e-08	-0.2949	7.68e-01	NA	NA	NA	NA	NA
SLC37A1-out.wgt.RDat	/u/home/t/tboltz/project-ophoff/rna_whole_blood/cts_TWAS_latest/T_Cells_CD4_Naive_weights2//SLC37A1-out.wgt.RDat	SLC37A1	21	43916119	44001550	0.02552	rs2839466	3.78	rs4920108	0.014462	-5.23	1.0221	205	1	lasso	0.01345	7.89e-07	-1.0221	3.07e-01	NA	NA	NA	NA	NA
SLC5A3-out.wgt.RDat	/u/home/t/tboltz/project-ophoff/rna_whole_blood/cts_TWAS_latest/T_Cells_CD4_Naive_weights2//SLC5A3-out.wgt.RDat	SLC5A3	21	35445879	35478559	0.04509	rs2251854	17.39	rs35184820	0.049831	9.34	-1.9302	173	19	enet	0.05807	1.70e-24	-1.6699	9.49e-02	NA	NA	NA	NA	NA
SMIM34B-out.wgt.RDat	/u/home/t/tboltz/project-ophoff/rna_whole_blood/cts_TWAS_latest/T_Cells_CD4_Naive_weights2//SMIM34B-out.wgt.RDat	SMIM34B	21	35786793	35796264	0.05818	rs2300395	3.75	rs8131131	0.025805	-6.97	0.8715	154	14	enet	0.02656	5.49e-12	-0.9202	3.57e-01	NA	NA	NA	NA	NA
SPATC1L-out.wgt.RDat	/u/home/t/tboltz/project-ophoff/rna_whole_blood/cts_TWAS_latest/T_Cells_CD4_Naive_weights2//SPATC1L-out.wgt.RDat	SPATC1L	21	47581063	47604390	0.06084	rs2839317	-4.53	rs11911263	0.017537	-6.71	-1.4120	190	15	enet	0.04139	7.69e-18	1.3055	1.92e-01	NA	NA	NA	NA	NA
TMEM50B-out.wgt.RDat	/u/home/t/tboltz/project-ophoff/rna_whole_blood/cts_TWAS_latest/T_Cells_CD4_Naive_weights2//TMEM50B-out.wgt.RDat	TMEM50B	21	34804793	34852281	0.03320	rs2251854	17.39	rs9981203	0.020665	-6.17	-0.6833	125	21	enet	0.01979	2.52e-09	3.5246	4.24e-04	0.000	0.000	0.000	1.000	0.000
U2AF1L5-out.wgt.RDat	/u/home/t/tboltz/project-ophoff/rna_whole_blood/cts_TWAS_latest/T_Cells_CD4_Naive_weights2//U2AF1L5-out.wgt.RDat	U2AF1L5	21	44513067	44527688	0.01975	rs8132468	-3.46	rs9984563	0.010265	-5.35	-0.8664	121	10	enet	0.01609	7.17e-08	1.9773	4.80e-02	0.036	0.962	0.000	0.001	0.001
U2AF1-out.wgt.RDat	/u/home/t/tboltz/project-ophoff/rna_whole_blood/cts_TWAS_latest/T_Cells_CD4_Naive_weights2//U2AF1-out.wgt.RDat	U2AF1	21	44513067	44527697	0.04635	rs8132468	-3.46	rs2839627	0.010838	-5.42	-0.9533	121	9	enet	0.02720	3.09e-12	1.4115	1.58e-01	NA	NA	NA	NA	NA
PANEL	FILE	ID	CHR	P0	P1	HSQ	BEST.GWAS.ID	BEST.GWAS.Z	EQTL.ID	EQTL.R2	EQTL.Z	EQTL.GWAS.Z	NSNP	NWGT	MODEL	MODELCV.R2	MODELCV.PV	TWAS.Z	TWAS.P	COLOC.PP0	COLOC.PP1	COLOC.PP2	COLOC.PP3	COLOC.PP4
A4GALT-out.wgt.RDat	/u/home/t/tboltz/project-ophoff/rna_whole_blood/cts_TWAS_latest/T_Cells_CD4_Naive_weights2//A4GALT-out.wgt.RDat	A4GALT	22	43088128	43117304	0.0443	rs11090115	4.73	rs28992176	0.020120	6.09	-3.0735	138	5	lasso	0.02132	6.27e-10	-3.7582	1.71e-04	0.001	0.764	0.000	0.142	0.093
AIFM3-out.wgt.RDat	/u/home/t/tboltz/project-ophoff/rna_whole_blood/cts_TWAS_latest/T_Cells_CD4_Naive_weights2//AIFM3-out.wgt.RDat	AIFM3	22	21319397	21335649	0.0443	rs13433634	-2.73	rs5761368	0.009063	5.00	0.2253	51	10	enet	0.02563	1.28e-11	0.2782	7.81e-01	NA	NA	NA	NA	NA
AP1B1-out.wgt.RDat	/u/home/t/tboltz/project-ophoff/rna_whole_blood/cts_TWAS_latest/T_Cells_CD4_Naive_weights2//AP1B1-out.wgt.RDat	AP1B1	22	29723672	29819168	0.0243	rs132549	9.57	rs5763182	0.006284	-5.55	-0.6923	97	97	blup	0.01498	1.96e-07	-0.2719	7.86e-01	NA	NA	NA	NA	NA
APOBEC3A-out.wgt.RDat	/u/home/t/tboltz/project-ophoff/rna_whole_blood/cts_TWAS_latest/T_Cells_CD4_Naive_weights2//APOBEC3A-out.wgt.RDat	APOBEC3A	22	39348747	39388783	0.2005	rs5757373	-5.54	rs2142833	0.013816	-7.21	3.1864	115	37	enet	0.07204	3.78e-30	-2.8841	3.93e-03	0.000	0.084	0.000	0.902	0.014
APOBEC3B-out.wgt.RDat	/u/home/t/tboltz/project-ophoff/rna_whole_blood/cts_TWAS_latest/T_Cells_CD4_Naive_weights2//APOBEC3B-out.wgt.RDat	APOBEC3B	22	39378353	39388809	0.2737	rs5757373	-5.54	rs4365560	0.531631	30.34	-0.0133	113	11	enet	0.56196	2.85e-312	-1.2318	2.18e-01	NA	NA	NA	NA	NA
APOBEC3G-out.wgt.RDat	/u/home/t/tboltz/project-ophoff/rna_whole_blood/cts_TWAS_latest/T_Cells_CD4_Naive_weights2//APOBEC3G-out.wgt.RDat	APOBEC3G	22	39473090	39483748	0.0455	rs5757373	-5.54	rs3736685	0.021634	-6.58	1.8574	117	5	lasso	0.02046	1.37e-09	-1.6401	1.01e-01	NA	NA	NA	NA	NA
APOL1-out.wgt.RDat	/u/home/t/tboltz/project-ophoff/rna_whole_blood/cts_TWAS_latest/T_Cells_CD4_Naive_weights2//APOL1-out.wgt.RDat	APOL1	22	36649057	36663576	0.0332	rs6519032	3.54	rs129423	0.009169	-5.10	0.4661	118	118	blup	0.01765	1.74e-08	-0.6587	5.10e-01	NA	NA	NA	NA	NA
APOL2-out.wgt.RDat	/u/home/t/tboltz/project-ophoff/rna_whole_blood/cts_TWAS_latest/T_Cells_CD4_Naive_weights2//APOL2-out.wgt.RDat	APOL2	22	36622256	36636000	0.0216	rs6519032	3.54	rs7285167	0.002466	3.61	-1.5129	122	21	enet	0.01042	1.25e-05	-0.9864	3.24e-01	NA	NA	NA	NA	NA
ARFGAP3-out.wgt.RDat	/u/home/t/tboltz/project-ophoff/rna_whole_blood/cts_TWAS_latest/T_Cells_CD4_Naive_weights2//ARFGAP3-out.wgt.RDat	ARFGAP3	22	43192509	43254112	0.0277	rs11090115	4.73	rs5751372	0.039024	-8.96	2.1874	139	7	lasso	0.04616	9.81e-20	-2.9930	2.76e-03	0.000	0.821	0.000	0.152	0.027
ARSA-out.wgt.RDat	/u/home/t/tboltz/project-ophoff/rna_whole_blood/cts_TWAS_latest/T_Cells_CD4_Naive_weights2//ARSA-out.wgt.RDat	ARSA	22	51061183	51066601	0.0349	rs140522	14.03	rs2071421	0.017731	6.29	0.9885	49	7	lasso	0.01807	1.19e-08	0.9489	3.43e-01	NA	NA	NA	NA	NA
ARVCF-out.wgt.RDat	/u/home/t/tboltz/project-ophoff/rna_whole_blood/cts_TWAS_latest/T_Cells_CD4_Naive_weights2//ARVCF-out.wgt.RDat	ARVCF	22	19957420	20004346	0.0109	rs8140666	4.01	rs887204	0.001277	-3.75	-1.9870	150	13	enet	0.00657	4.33e-04	0.7738	4.39e-01	NA	NA	NA	NA	NA
ASCC2-out.wgt.RDat	/u/home/t/tboltz/project-ophoff/rna_whole_blood/cts_TWAS_latest/T_Cells_CD4_Naive_weights2//ASCC2-out.wgt.RDat	ASCC2	22	30184599	30234293	0.1056	rs7289095	7.01	rs17711461	0.026314	7.09	2.5124	122	6	lasso	0.05642	7.82e-24	3.5797	3.44e-04	0.000	0.000	0.000	1.000	0.000
ASPHD2-out.wgt.RDat	/u/home/t/tboltz/project-ophoff/rna_whole_blood/cts_TWAS_latest/T_Cells_CD4_Naive_weights2//ASPHD2-out.wgt.RDat	ASPHD2	22	26825227	26840981	0.0290	rs9624998	2.41	rs1894707	0.015856	-5.69	-0.6601	188	188	blup	0.01613	6.91e-08	0.3544	7.23e-01	NA	NA	NA	NA	NA
ATF4-out.wgt.RDat	/u/home/t/tboltz/project-ophoff/rna_whole_blood/cts_TWAS_latest/T_Cells_CD4_Naive_weights2//ATF4-out.wgt.RDat	ATF4	22	39915701	39918690	0.1747	rs710192	-4.27	rs1048310	0.182848	-17.85	-4.2552	92	3	lasso	0.18177	1.45e-77	4.2552	2.09e-05	0.000	0.100	0.000	0.002	0.898
ATXN10-out.wgt.RDat	/u/home/t/tboltz/project-ophoff/rna_whole_blood/cts_TWAS_latest/T_Cells_CD4_Naive_weights2//ATXN10-out.wgt.RDat	ATXN10	22	46067679	46241187	0.0286	rs6006959	2.71	rs138201	0.016684	5.97	0.6731	98	5	lasso	0.01617	6.65e-08	0.8292	4.07e-01	NA	NA	NA	NA	NA
BCL2L13-out.wgt.RDat	/u/home/t/tboltz/project-ophoff/rna_whole_blood/cts_TWAS_latest/T_Cells_CD4_Naive_weights2//BCL2L13-out.wgt.RDat	BCL2L13	22	18111622	18213621	0.0328	rs5992093	-3.76	rs2535704	0.006179	-5.30	1.6658	106	22	enet	0.01662	4.43e-08	-1.0996	2.71e-01	NA	NA	NA	NA	NA
C1QTNF6-out.wgt.RDat	/u/home/t/tboltz/project-ophoff/rna_whole_blood/cts_TWAS_latest/T_Cells_CD4_Naive_weights2//C1QTNF6-out.wgt.RDat	C1QTNF6	22	37576207	37595425	0.0355	rs855791	60.53	rs64547	0.020541	-6.16	1.0410	153	3	lasso	0.02183	3.98e-10	-0.0714	9.43e-01	NA	NA	NA	NA	NA
CBX7-out.wgt.RDat	/u/home/t/tboltz/project-ophoff/rna_whole_blood/cts_TWAS_latest/T_Cells_CD4_Naive_weights2//CBX7-out.wgt.RDat	CBX7	22	39516173	39548685	0.0247	rs5757373	-5.54	rs877529	0.013715	5.07	-0.5503	116	4	lasso	0.01250	1.86e-06	-0.6565	5.11e-01	NA	NA	NA	NA	NA
CCDC134-out.wgt.RDat	/u/home/t/tboltz/project-ophoff/rna_whole_blood/cts_TWAS_latest/T_Cells_CD4_Naive_weights2//CCDC134-out.wgt.RDat	CCDC134	22	42196684	42222303	0.0443	rs9538	-6.12	rs7285782	0.015723	6.16	3.2378	202	202	blup	0.02068	1.13e-09	3.0468	2.31e-03	0.000	0.000	0.000	0.287	0.713
CELSR1-out.wgt.RDat	/u/home/t/tboltz/project-ophoff/rna_whole_blood/cts_TWAS_latest/T_Cells_CD4_Naive_weights2//CELSR1-out.wgt.RDat	CELSR1	22	46756732	46933067	0.0166	rs5768982	-2.31	rs9615362	0.008919	5.20	-0.2284	77	77	blup	0.01484	2.22e-07	-0.7295	4.66e-01	NA	NA	NA	NA	NA
CERK-out.wgt.RDat	/u/home/t/tboltz/project-ophoff/rna_whole_blood/cts_TWAS_latest/T_Cells_CD4_Naive_weights2//CERK-out.wgt.RDat	CERK	22	47080308	47134149	0.0454	rs5768982	-2.31	rs761906	0.029578	-7.26	0.3347	103	4	lasso	0.04093	1.17e-17	0.2600	7.95e-01	NA	NA	NA	NA	NA
CLDN5-out.wgt.RDat	/u/home/t/tboltz/project-ophoff/rna_whole_blood/cts_TWAS_latest/T_Cells_CD4_Naive_weights2//CLDN5-out.wgt.RDat	CLDN5	22	19510548	19515068	0.0816	rs5746701	4.13	rs737858	0.029242	7.29	0.6636	224	27	enet	0.04709	4.22e-20	2.7381	6.18e-03	0.000	0.982	0.000	0.016	0.001
CLTCL1-out.wgt.RDat	/u/home/t/tboltz/project-ophoff/rna_whole_blood/cts_TWAS_latest/T_Cells_CD4_Naive_weights2//CLTCL1-out.wgt.RDat	CLTCL1	22	19166987	19279242	0.0411	rs5746701	4.13	rs762523	0.042252	8.75	0.0036	157	4	lasso	0.04017	2.34e-17	0.1003	9.20e-01	NA	NA	NA	NA	NA
COMT-out.wgt.RDat	/u/home/t/tboltz/project-ophoff/rna_whole_blood/cts_TWAS_latest/T_Cells_CD4_Naive_weights2//COMT-out.wgt.RDat	COMT	22	19929257	19957498	0.0238	rs8140666	4.01	rs5748485	0.008162	-4.33	1.1863	160	19	enet	0.00979	2.22e-05	-1.3221	1.86e-01	NA	NA	NA	NA	NA
CPT1B-out.wgt.RDat	/u/home/t/tboltz/project-ophoff/rna_whole_blood/cts_TWAS_latest/T_Cells_CD4_Naive_weights2//CPT1B-out.wgt.RDat	CPT1B	22	51007291	51016884	0.1110	rs140522	14.03	rs3213446	0.091128	-12.70	3.8259	51	28	enet	0.14107	2.70e-59	-7.8234	5.14e-15	0.000	0.000	0.000	1.000	0.000
CRELD2-out.wgt.RDat	/u/home/t/tboltz/project-ophoff/rna_whole_blood/cts_TWAS_latest/T_Cells_CD4_Naive_weights2//CRELD2-out.wgt.RDat	CRELD2	22	50311816	50321188	0.0324	rs1608	-4.78	rs9616217	0.076757	11.59	-2.8607	87	3	lasso	0.07622	7.42e-32	-2.8386	4.53e-03	0.000	0.841	0.000	0.110	0.049
CYB5R3-out.wgt.RDat	/u/home/t/tboltz/project-ophoff/rna_whole_blood/cts_TWAS_latest/T_Cells_CD4_Naive_weights2//CYB5R3-out.wgt.RDat	CYB5R3	22	43013847	43045398	0.0502	rs11090115	4.73	rs135108	0.014885	5.36	-1.6271	134	24	enet	0.02476	2.79e-11	-1.4580	1.45e-01	NA	NA	NA	NA	NA
CYP2D6-out.wgt.RDat	/u/home/t/tboltz/project-ophoff/rna_whole_blood/cts_TWAS_latest/T_Cells_CD4_Naive_weights2//CYP2D6-out.wgt.RDat	CYP2D6	22	42522502	42526883	0.0389	rs2413652	-5.86	rs5751216	0.046435	-9.23	2.0119	169	9	enet	0.04719	3.82e-20	-2.4037	1.62e-02	0.000	0.003	0.000	0.997	0.000
CYTH4-out.wgt.RDat	/u/home/t/tboltz/project-ophoff/rna_whole_blood/cts_TWAS_latest/T_Cells_CD4_Naive_weights2//CYTH4-out.wgt.RDat	CYTH4	22	37678069	37711382	0.0344	rs855791	60.53	rs3213556	0.011010	5.92	-0.5869	158	11	enet	0.02264	1.90e-10	-3.9371	8.25e-05	0.000	0.000	0.001	0.999	0.000
DDTL-out.wgt.RDat	/u/home/t/tboltz/project-ophoff/rna_whole_blood/cts_TWAS_latest/T_Cells_CD4_Naive_weights2//DDTL-out.wgt.RDat	DDTL	22	24309077	24314745	0.2873	rs2070467	-3.99	rs5751761	0.283282	22.16	1.0593	131	34	enet	0.31464	3.56e-144	0.7154	4.74e-01	NA	NA	NA	NA	NA
DDT-out.wgt.RDat	/u/home/t/tboltz/project-ophoff/rna_whole_blood/cts_TWAS_latest/T_Cells_CD4_Naive_weights2//DDT-out.wgt.RDat	DDT	22	24313555	24322019	0.1144	rs2070467	-3.99	rs5751761	0.077868	-11.77	1.0593	130	24	enet	0.09472	1.72e-39	-0.9605	3.37e-01	NA	NA	NA	NA	NA
DERL3-out.wgt.RDat	/u/home/t/tboltz/project-ophoff/rna_whole_blood/cts_TWAS_latest/T_Cells_CD4_Naive_weights2//DERL3-out.wgt.RDat	DERL3	22	24176691	24181199	0.0245	rs2070467	-3.99	rs6003904	0.006108	4.61	2.5280	120	120	blup	0.01271	1.54e-06	2.4228	1.54e-02	0.411	0.573	0.002	0.002	0.013
DGCR2-out.wgt.RDat	/u/home/t/tboltz/project-ophoff/rna_whole_blood/cts_TWAS_latest/T_Cells_CD4_Naive_weights2//DGCR2-out.wgt.RDat	DGCR2	22	19023796	19109967	0.0276	rs5746701	4.13	rs2285857	0.018211	-6.15	1.6816	168	11	enet	0.01969	2.75e-09	-1.8456	6.50e-02	NA	NA	NA	NA	NA
DRICH1-out.wgt.RDat	/u/home/t/tboltz/project-ophoff/rna_whole_blood/cts_TWAS_latest/T_Cells_CD4_Naive_weights2//DRICH1-out.wgt.RDat	DRICH1	22	23950640	23974508	0.1525	rs2070467	-3.99	rs3747102	0.058761	-10.16	1.4686	149	8	lasso	0.10395	2.35e-43	-1.6648	9.60e-02	NA	NA	NA	NA	NA
DUSP18-out.wgt.RDat	/u/home/t/tboltz/project-ophoff/rna_whole_blood/cts_TWAS_latest/T_Cells_CD4_Naive_weights2//DUSP18-out.wgt.RDat	DUSP18	22	31048039	31063877	0.0927	rs5994376	7.81	rs739894	0.031797	-8.54	-4.2436	140	16	enet	0.06281	2.09e-26	5.1881	2.12e-07	0.000	0.000	0.000	1.000	0.000
FAM118A-out.wgt.RDat	/u/home/t/tboltz/project-ophoff/rna_whole_blood/cts_TWAS_latest/T_Cells_CD4_Naive_weights2//FAM118A-out.wgt.RDat	FAM118A	22	45704850	45737836	0.3311	rs2269542	2.77	rs3747240	0.474511	28.68	1.0758	119	23	enet	0.58940	0.00e+00	1.8223	6.84e-02	NA	NA	NA	NA	NA
FOXRED2-out.wgt.RDat	/u/home/t/tboltz/project-ophoff/rna_whole_blood/cts_TWAS_latest/T_Cells_CD4_Naive_weights2//FOXRED2-out.wgt.RDat	FOXRED2	22	36883238	36903148	0.0321	rs2858474	14.39	rs139954	0.027120	7.53	1.3393	137	4	lasso	0.02764	2.07e-12	0.9858	3.24e-01	NA	NA	NA	NA	NA
GCAT-out.wgt.RDat	/u/home/t/tboltz/project-ophoff/rna_whole_blood/cts_TWAS_latest/T_Cells_CD4_Naive_weights2//GCAT-out.wgt.RDat	GCAT	22	38203913	38213183	0.2689	rs7289126	4.59	rs11913731	0.075062	11.46	3.4961	103	72	enet	0.16354	2.82e-69	3.9643	7.36e-05	0.000	0.633	0.000	0.082	0.286
GNB1L-out.wgt.RDat	/u/home/t/tboltz/project-ophoff/rna_whole_blood/cts_TWAS_latest/T_Cells_CD4_Naive_weights2//GNB1L-out.wgt.RDat	GNB1L	22	19770747	19842462	0.0231	rs8140666	4.01	rs1053001	0.013371	4.98	0.6401	200	17	enet	0.01333	8.79e-07	0.4688	6.39e-01	NA	NA	NA	NA	NA
GRAMD4-out.wgt.RDat	/u/home/t/tboltz/project-ophoff/rna_whole_blood/cts_TWAS_latest/T_Cells_CD4_Naive_weights2//GRAMD4-out.wgt.RDat	GRAMD4	22	46971910	47075687	0.0333	rs5768982	-2.31	rs11090889	0.015888	-5.91	-2.2152	96	7	lasso	0.01871	6.70e-09	2.2638	2.36e-02	0.001	0.987	0.000	0.000	0.012
HDHD5-out.wgt.RDat	/u/home/t/tboltz/project-ophoff/rna_whole_blood/cts_TWAS_latest/T_Cells_CD4_Naive_weights2//HDHD5-out.wgt.RDat	HDHD5	22	17618402	17646177	0.0339	rs2231495	2.91	rs5994180	0.006848	4.65	2.2779	58	13	enet	0.02161	4.83e-10	0.7130	4.76e-01	NA	NA	NA	NA	NA
IFT27-out.wgt.RDat	/u/home/t/tboltz/project-ophoff/rna_whole_blood/cts_TWAS_latest/T_Cells_CD4_Naive_weights2//IFT27-out.wgt.RDat	IFT27	22	37154247	37172300	0.0322	rs855791	60.53	rs5750306	0.043305	8.81	1.7152	158	4	enet	0.04332	1.33e-18	1.9717	4.86e-02	0.000	0.000	0.000	1.000	0.000
KIAA0930-out.wgt.RDat	/u/home/t/tboltz/project-ophoff/rna_whole_blood/cts_TWAS_latest/T_Cells_CD4_Naive_weights2//KIAA0930-out.wgt.RDat	KIAA0930	22	45586220	45636650	0.0275	rs2269542	2.77	rs2294196	0.013030	-5.75	1.3114	125	4	lasso	0.01610	7.11e-08	-1.7415	8.16e-02	NA	NA	NA	NA	NA
LGALS2-out.wgt.RDat	/u/home/t/tboltz/project-ophoff/rna_whole_blood/cts_TWAS_latest/T_Cells_CD4_Naive_weights2//LGALS2-out.wgt.RDat	LGALS2	22	37966256	37978623	0.2353	rs4820268	58.37	rs2235336	0.121680	14.61	1.5235	134	40	enet	0.16055	6.21e-68	4.0883	4.35e-05	0.000	0.000	0.000	1.000	0.000
MEI1-out.wgt.RDat	/u/home/t/tboltz/project-ophoff/rna_whole_blood/cts_TWAS_latest/T_Cells_CD4_Naive_weights2//MEI1-out.wgt.RDat	MEI1	22	42095508	42195460	0.0425	rs139461	8.31	rs132765	0.072668	11.39	-5.6960	222	32	enet	0.07826	1.09e-32	-4.9471	7.53e-07	0.000	0.000	0.000	1.000	0.000
MGAT3-out.wgt.RDat	/u/home/t/tboltz/project-ophoff/rna_whole_blood/cts_TWAS_latest/T_Cells_CD4_Naive_weights2//MGAT3-out.wgt.RDat	MGAT3	22	39853018	39888199	0.0187	rs6001376	-4.95	rs5757670	0.022094	6.82	-2.2103	94	2	lasso	0.02279	1.67e-10	-2.2388	2.52e-02	0.000	0.792	0.000	0.199	0.009
MRTFA-out.wgt.RDat	/u/home/t/tboltz/project-ophoff/rna_whole_blood/cts_TWAS_latest/T_Cells_CD4_Naive_weights2//MRTFA-out.wgt.RDat	MRTFA	22	40806286	41032723	0.0184	rs1005402	-5.84	rs138294	0.011144	5.12	3.8845	158	3	lasso	0.01445	3.18e-07	3.0834	2.05e-03	0.001	0.018	0.049	0.904	0.027
NDUFA6-out.wgt.RDat	/u/home/t/tboltz/project-ophoff/rna_whole_blood/cts_TWAS_latest/T_Cells_CD4_Naive_weights2//NDUFA6-out.wgt.RDat	NDUFA6	22	42481531	42486888	0.0425	rs2413652	-5.86	rs10084647	0.013423	-5.26	1.1830	181	12	enet	0.01131	5.52e-06	-1.3910	1.64e-01	NA	NA	NA	NA	NA
NPTXR-out.wgt.RDat	/u/home/t/tboltz/project-ophoff/rna_whole_blood/cts_TWAS_latest/T_Cells_CD4_Naive_weights2//NPTXR-out.wgt.RDat	NPTXR	22	39214458	39240033	0.0337	rs5757373	-5.54	rs13053505	0.022711	6.52	2.0162	115	5	lasso	0.02218	2.90e-10	2.0941	3.62e-02	0.000	0.085	0.000	0.914	0.001
NUP50-out.wgt.RDat	/u/home/t/tboltz/project-ophoff/rna_whole_blood/cts_TWAS_latest/T_Cells_CD4_Naive_weights2//NUP50-out.wgt.RDat	NUP50	22	45559807	45583898	0.0849	rs2269542	2.77	rs6007465	0.044936	-9.00	0.9450	125	11	lasso	0.05086	1.32e-21	-0.4871	6.26e-01	NA	NA	NA	NA	NA
ODF3B-out.wgt.RDat	/u/home/t/tboltz/project-ophoff/rna_whole_blood/cts_TWAS_latest/T_Cells_CD4_Naive_weights2//ODF3B-out.wgt.RDat	ODF3B	22	50968839	50971009	0.0629	rs140522	14.03	rs140522	0.037334	-8.12	14.0324	56	15	enet	0.05240	3.20e-22	-11.5217	1.03e-30	0.000	0.000	0.000	0.000	1.000
PACSIN2-out.wgt.RDat	/u/home/t/tboltz/project-ophoff/rna_whole_blood/cts_TWAS_latest/T_Cells_CD4_Naive_weights2//PACSIN2-out.wgt.RDat	PACSIN2	22	43231419	43411155	0.0173	rs11090115	4.73	rs5758972	0.019532	6.57	1.9845	141	3	lasso	0.02206	3.22e-10	2.6295	8.55e-03	0.000	0.827	0.000	0.154	0.019
PARVG-out.wgt.RDat	/u/home/t/tboltz/project-ophoff/rna_whole_blood/cts_TWAS_latest/T_Cells_CD4_Naive_weights2//PARVG-out.wgt.RDat	PARVG	22	44568837	44615413	0.0241	rs1010023	-7.71	rs7292425	-0.000315	-3.67	-1.4564	230	12	enet	0.00666	3.97e-04	0.6815	4.96e-01	NA	NA	NA	NA	NA
PDGFB-out.wgt.RDat	/u/home/t/tboltz/project-ophoff/rna_whole_blood/cts_TWAS_latest/T_Cells_CD4_Naive_weights2//PDGFB-out.wgt.RDat	PDGFB	22	39619365	39640987	0.0377	rs5757373	-5.54	rs9622978	0.009470	-5.30	-1.1529	114	114	blup	0.01644	5.20e-08	3.4119	6.45e-04	0.003	0.132	0.022	0.842	0.001
PIK3IP1-out.wgt.RDat	/u/home/t/tboltz/project-ophoff/rna_whole_blood/cts_TWAS_latest/T_Cells_CD4_Naive_weights2//PIK3IP1-out.wgt.RDat	PIK3IP1	22	31677587	31688520	0.0332	rs4820961	9.05	rs1858821	0.035429	-8.72	5.2127	163	14	enet	0.03984	3.18e-17	-5.3824	7.35e-08	0.000	0.000	0.000	1.000	0.000
PISD-out.wgt.RDat	/u/home/t/tboltz/project-ophoff/rna_whole_blood/cts_TWAS_latest/T_Cells_CD4_Naive_weights2//PISD-out.wgt.RDat	PISD	22	32014478	32058418	0.1636	rs4820961	9.05	rs2006648	0.143606	15.84	6.3151	184	4	lasso	0.14353	2.22e-60	6.2815	3.35e-10	0.000	0.000	0.000	1.000	0.000
PLA2G6-out.wgt.RDat	/u/home/t/tboltz/project-ophoff/rna_whole_blood/cts_TWAS_latest/T_Cells_CD4_Naive_weights2//PLA2G6-out.wgt.RDat	PLA2G6	22	38507503	38610785	0.0396	rs3761455	-5.15	rs6001026	0.020259	6.14	3.8525	111	3	lasso	0.01862	7.23e-09	3.7933	1.49e-04	0.000	0.093	0.000	0.421	0.485
PPIL2-out.wgt.RDat	/u/home/t/tboltz/project-ophoff/rna_whole_blood/cts_TWAS_latest/T_Cells_CD4_Naive_weights2//PPIL2-out.wgt.RDat	PPIL2	22	22020299	22054304	0.0162	rs5998619	11.81	rs710172	0.011190	5.14	-2.6079	107	5	lasso	0.00945	3.03e-05	-2.6311	8.51e-03	0.000	0.000	0.047	0.952	0.001
PPM1F-out.wgt.RDat	/u/home/t/tboltz/project-ophoff/rna_whole_blood/cts_TWAS_latest/T_Cells_CD4_Naive_weights2//PPM1F-out.wgt.RDat	PPM1F	22	22273799	22307220	0.0111	rs5998619	11.81	rs9610690	0.014061	5.28	0.1995	108	4	lasso	0.01167	3.97e-06	0.1947	8.46e-01	NA	NA	NA	NA	NA
RANGAP1-out.wgt.RDat	/u/home/t/tboltz/project-ophoff/rna_whole_blood/cts_TWAS_latest/T_Cells_CD4_Naive_weights2//RANGAP1-out.wgt.RDat	RANGAP1	22	41641616	41682255	0.0288	rs139461	8.31	rs2235852	0.011758	-4.92	-6.8841	153	153	blup	0.01447	3.13e-07	4.8077	1.53e-06	0.000	0.000	0.148	0.833	0.019
RFPL2-out.wgt.RDat	/u/home/t/tboltz/project-ophoff/rna_whole_blood/cts_TWAS_latest/T_Cells_CD4_Naive_weights2//RFPL2-out.wgt.RDat	RFPL2	22	32586423	32600988	0.0411	rs5749450	-16.55	rs136429	0.036952	-8.44	3.6869	211	31	enet	0.04246	2.91e-18	-6.0499	1.45e-09	0.000	0.000	0.000	1.000	0.000
RGL4-out.wgt.RDat	/u/home/t/tboltz/project-ophoff/rna_whole_blood/cts_TWAS_latest/T_Cells_CD4_Naive_weights2//RGL4-out.wgt.RDat	RGL4	22	24030324	24041363	0.0179	rs2070467	-3.99	rs6003826	0.001987	-4.20	0.4201	128	16	enet	0.00688	3.23e-04	-0.1883	8.51e-01	NA	NA	NA	NA	NA
RIBC2-out.wgt.RDat	/u/home/t/tboltz/project-ophoff/rna_whole_blood/cts_TWAS_latest/T_Cells_CD4_Naive_weights2//RIBC2-out.wgt.RDat	RIBC2	22	45809575	45828389	0.0158	rs6006959	2.71	rs6006753	0.010184	-4.60	-1.5621	118	118	blup	0.00742	1.97e-04	0.5464	5.85e-01	NA	NA	NA	NA	NA
RRP7A-out.wgt.RDat	/u/home/t/tboltz/project-ophoff/rna_whole_blood/cts_TWAS_latest/T_Cells_CD4_Naive_weights2//RRP7A-out.wgt.RDat	RRP7A	22	42904351	42915802	0.0193	rs11090115	4.73	rs5758837	0.001103	3.76	1.0870	137	137	blup	0.00225	2.70e-02	4.4288	9.48e-06	0.781	0.021	0.143	0.004	0.051
RTL10-out.wgt.RDat	/u/home/t/tboltz/project-ophoff/rna_whole_blood/cts_TWAS_latest/T_Cells_CD4_Naive_weights2//RTL10-out.wgt.RDat	RTL10	22	19833662	19842419	0.0351	rs8140666	4.01	rs1053001	0.015956	-5.69	0.6401	198	7	lasso	0.01226	2.33e-06	-0.7441	4.57e-01	NA	NA	NA	NA	NA
RTL6-out.wgt.RDat	/u/home/t/tboltz/project-ophoff/rna_whole_blood/cts_TWAS_latest/T_Cells_CD4_Naive_weights2//RTL6-out.wgt.RDat	RTL6	22	44888464	44894113	0.1132	rs2281298	-5.25	rs133796	0.107039	13.75	1.3533	148	3	lasso	0.10613	2.82e-44	1.3383	1.81e-01	NA	NA	NA	NA	NA
SCO2-out.wgt.RDat	/u/home/t/tboltz/project-ophoff/rna_whole_blood/cts_TWAS_latest/T_Cells_CD4_Naive_weights2//SCO2-out.wgt.RDat	SCO2	22	50961998	50964890	0.0222	rs140522	14.03	rs131749	0.006458	4.60	4.5754	56	56	blup	0.01387	5.36e-07	2.0965	3.60e-02	0.000	0.000	0.492	0.271	0.237
SEC14L2-out.wgt.RDat	/u/home/t/tboltz/project-ophoff/rna_whole_blood/cts_TWAS_latest/T_Cells_CD4_Naive_weights2//SEC14L2-out.wgt.RDat	SEC14L2	22	30792931	30821291	0.0136	rs4820849	-7.32	rs2267156	0.013406	4.95	-2.8400	179	4	lasso	0.00837	8.14e-05	-2.8471	4.41e-03	0.000	0.000	0.081	0.918	0.002
SELENOM-out.wgt.RDat	/u/home/t/tboltz/project-ophoff/rna_whole_blood/cts_TWAS_latest/T_Cells_CD4_Naive_weights2//SELENOM-out.wgt.RDat	SELENOM	22	31500759	31516055	0.0745	rs4820961	9.05	rs11705137	0.019859	6.02	-4.2157	163	4	lasso	0.03982	3.23e-17	-4.3669	1.26e-05	0.000	0.000	0.000	0.999	0.000
SH3BP1-out.wgt.RDat	/u/home/t/tboltz/project-ophoff/rna_whole_blood/cts_TWAS_latest/T_Cells_CD4_Naive_weights2//SH3BP1-out.wgt.RDat	SH3BP1	22	38030662	38052126	0.0247	rs3218295	10.78	rs713835	0.017776	5.94	0.7537	139	9	lasso	0.01695	3.27e-08	0.2772	7.82e-01	NA	NA	NA	NA	NA
SLC25A1-out.wgt.RDat	/u/home/t/tboltz/project-ophoff/rna_whole_blood/cts_TWAS_latest/T_Cells_CD4_Naive_weights2//SLC25A1-out.wgt.RDat	SLC25A1	22	19163095	19166249	0.0526	rs5746701	4.13	rs756651	0.017708	5.84	0.0062	154	5	lasso	0.02402	5.47e-11	-0.3075	7.58e-01	NA	NA	NA	NA	NA
SMDT1-out.wgt.RDat	/u/home/t/tboltz/project-ophoff/rna_whole_blood/cts_TWAS_latest/T_Cells_CD4_Naive_weights2//SMDT1-out.wgt.RDat	SMDT1	22	42475696	42480288	0.0362	rs2413652	-5.86	rs133382	0.061565	10.54	-0.6136	181	5	lasso	0.06093	1.20e-25	-0.7653	4.44e-01	NA	NA	NA	NA	NA
SNAP29-out.wgt.RDat	/u/home/t/tboltz/project-ophoff/rna_whole_blood/cts_TWAS_latest/T_Cells_CD4_Naive_weights2//SNAP29-out.wgt.RDat	SNAP29	22	21213296	21245502	0.0813	rs13433634	-2.73	rs165902	0.074795	11.61	-0.6944	67	2	lasso	0.07400	6.02e-31	-0.6770	4.98e-01	NA	NA	NA	NA	NA
SSTR3-out.wgt.RDat	/u/home/t/tboltz/project-ophoff/rna_whole_blood/cts_TWAS_latest/T_Cells_CD4_Naive_weights2//SSTR3-out.wgt.RDat	SSTR3	22	37600278	37608517	0.0467	rs855791	60.53	rs13054809	0.016227	-5.96	-2.8099	152	5	lasso	0.04299	1.79e-18	3.3159	9.13e-04	0.000	0.000	0.001	0.999	0.000
SYNGR1-out.wgt.RDat	/u/home/t/tboltz/project-ophoff/rna_whole_blood/cts_TWAS_latest/T_Cells_CD4_Naive_weights2//SYNGR1-out.wgt.RDat	SYNGR1	22	39745931	39781580	0.0550	rs5757373	-5.54	rs2076125	0.027918	8.01	-0.4664	102	3	lasso	0.04211	4.01e-18	-0.7305	4.65e-01	NA	NA	NA	NA	NA
TANGO2-out.wgt.RDat	/u/home/t/tboltz/project-ophoff/rna_whole_blood/cts_TWAS_latest/T_Cells_CD4_Naive_weights2//TANGO2-out.wgt.RDat	TANGO2	22	20004538	20054687	0.0294	rs2871039	3.05	rs2531708	0.010041	-6.12	0.5458	141	14	enet	0.02557	1.35e-11	-0.8742	3.82e-01	NA	NA	NA	NA	NA
TCN2-out.wgt.RDat	/u/home/t/tboltz/project-ophoff/rna_whole_blood/cts_TWAS_latest/T_Cells_CD4_Naive_weights2//TCN2-out.wgt.RDat	TCN2	22	31003071	31023258	0.0306	rs4820849	-7.32	rs9621047	0.026967	7.41	-4.0722	135	3	lasso	0.02487	2.54e-11	-3.9921	6.55e-05	0.000	0.000	0.000	1.000	0.000
TEF-out.wgt.RDat	/u/home/t/tboltz/project-ophoff/rna_whole_blood/cts_TWAS_latest/T_Cells_CD4_Naive_weights2//TEF-out.wgt.RDat	TEF	22	41763338	41795330	0.0321	rs139461	8.31	rs9538	0.035512	8.28	-6.1232	161	3	lasso	0.03474	3.29e-15	-6.1681	6.91e-10	0.000	0.000	0.000	1.000	0.000
TFIP11-out.wgt.RDat	/u/home/t/tboltz/project-ophoff/rna_whole_blood/cts_TWAS_latest/T_Cells_CD4_Naive_weights2//TFIP11-out.wgt.RDat	TFIP11	22	26887192	26908465	0.2274	rs9624998	2.41	rs2012729	0.132187	-15.27	0.4149	192	58	enet	0.14212	9.27e-60	-0.3998	6.89e-01	NA	NA	NA	NA	NA
TMEM121B-out.wgt.RDat	/u/home/t/tboltz/project-ophoff/rna_whole_blood/cts_TWAS_latest/T_Cells_CD4_Naive_weights2//TMEM121B-out.wgt.RDat	TMEM121B	22	17597188	17602257	0.1204	rs2231495	2.91	rs738033	0.166715	-17.14	0.2257	56	20	enet	0.18384	1.60e-78	-0.7522	4.52e-01	NA	NA	NA	NA	NA
TOM1-out.wgt.RDat	/u/home/t/tboltz/project-ophoff/rna_whole_blood/cts_TWAS_latest/T_Cells_CD4_Naive_weights2//TOM1-out.wgt.RDat	TOM1	22	35695269	35743985	0.0625	rs2051579	-2.76	rs138777	0.105432	13.89	-0.7258	182	7	lasso	0.11286	3.99e-47	-0.6314	5.28e-01	NA	NA	NA	NA	NA
TOP3B-out.wgt.RDat	/u/home/t/tboltz/project-ophoff/rna_whole_blood/cts_TWAS_latest/T_Cells_CD4_Naive_weights2//TOP3B-out.wgt.RDat	TOP3B	22	22311398	22337213	0.0172	rs5998619	11.81	rs3788333	0.017032	-6.03	0.2119	108	4	lasso	0.01778	1.55e-08	0.1260	9.00e-01	NA	NA	NA	NA	NA
TRIOBP-out.wgt.RDat	/u/home/t/tboltz/project-ophoff/rna_whole_blood/cts_TWAS_latest/T_Cells_CD4_Naive_weights2//TRIOBP-out.wgt.RDat	TRIOBP	22	38093056	38172563	0.0915	rs7289126	4.59	rs6000898	0.081069	-11.90	-1.5926	128	7	lasso	0.09783	8.61e-41	1.4927	1.36e-01	NA	NA	NA	NA	NA
TSPO-out.wgt.RDat	/u/home/t/tboltz/project-ophoff/rna_whole_blood/cts_TWAS_latest/T_Cells_CD4_Naive_weights2//TSPO-out.wgt.RDat	TSPO	22	43547554	43559248	0.0333	rs11090115	4.73	rs80411	0.030512	-7.52	-0.7716	146	2	lasso	0.02713	3.28e-12	0.7716	4.40e-01	NA	NA	NA	NA	NA
TTC28-out.wgt.RDat	/u/home/t/tboltz/project-ophoff/rna_whole_blood/cts_TWAS_latest/T_Cells_CD4_Naive_weights2//TTC28-out.wgt.RDat	TTC28	22	28374003	29075853	0.0338	rs6005864	11.46	rs2144922	0.032088	7.57	4.1362	206	3	lasso	0.02796	1.54e-12	4.1017	4.10e-05	0.000	0.000	0.000	1.000	0.000
TTLL12-out.wgt.RDat	/u/home/t/tboltz/project-ophoff/rna_whole_blood/cts_TWAS_latest/T_Cells_CD4_Naive_weights2//TTLL12-out.wgt.RDat	TTLL12	22	43562629	43583140	0.0294	rs11090115	4.73	rs138926	0.008948	4.63	-0.9177	146	18	enet	0.01487	2.17e-07	-2.7134	6.66e-03	0.347	0.494	0.064	0.092	0.003
TXNRD2-out.wgt.RDat	/u/home/t/tboltz/project-ophoff/rna_whole_blood/cts_TWAS_latest/T_Cells_CD4_Naive_weights2//TXNRD2-out.wgt.RDat	TXNRD2	22	19863041	19929343	0.0880	rs8140666	4.01	rs11541479	0.031344	-7.62	-1.8324	186	4	lasso	0.04781	2.17e-20	0.9605	3.37e-01	NA	NA	NA	NA	NA
TYMP-out.wgt.RDat	/u/home/t/tboltz/project-ophoff/rna_whole_blood/cts_TWAS_latest/T_Cells_CD4_Naive_weights2//TYMP-out.wgt.RDat	TYMP	22	50964182	50968461	0.2897	rs140522	14.03	rs140522	0.188006	-18.15	14.0324	56	5	lasso	0.18777	2.46e-80	-14.1236	2.72e-45	0.000	0.000	0.000	0.000	1.000
UBE2L3-out.wgt.RDat	/u/home/t/tboltz/project-ophoff/rna_whole_blood/cts_TWAS_latest/T_Cells_CD4_Naive_weights2//UBE2L3-out.wgt.RDat	UBE2L3	22	21903737	21978323	0.0156	rs5998619	11.81	rs2298428	0.017415	5.83	11.4832	98	1	lasso	0.01388	5.32e-07	11.4832	1.60e-30	0.000	0.000	0.000	0.017	0.983
UPB1-out.wgt.RDat	/u/home/t/tboltz/project-ophoff/rna_whole_blood/cts_TWAS_latest/T_Cells_CD4_Naive_weights2//UPB1-out.wgt.RDat	UPB1	22	24890076	24924358	0.0315	rs2070467	-3.99	rs5760450	0.052371	9.71	1.8663	124	7	lasso	0.05003	2.82e-21	2.4204	1.55e-02	0.000	0.990	0.000	0.005	0.006
UPK3A-out.wgt.RDat	/u/home/t/tboltz/project-ophoff/rna_whole_blood/cts_TWAS_latest/T_Cells_CD4_Naive_weights2//UPK3A-out.wgt.RDat	UPK3A	22	45680831	45691755	0.0797	rs2269542	2.77	rs5766616	0.070549	-11.16	-0.7866	118	20	enet	0.07230	2.97e-30	0.7878	4.31e-01	NA	NA	NA	NA	NA
USP18-out.wgt.RDat	/u/home/t/tboltz/project-ophoff/rna_whole_blood/cts_TWAS_latest/T_Cells_CD4_Naive_weights2//USP18-out.wgt.RDat	USP18	22	18632938	18660164	0.0171	rs5992093	-3.76	rs5992985	-0.000228	-2.75	1.7698	89	89	blup	0.00826	9.06e-05	1.7254	8.45e-02	NA	NA	NA	NA	NA
WBP2NL-out.wgt.RDat	/u/home/t/tboltz/project-ophoff/rna_whole_blood/cts_TWAS_latest/T_Cells_CD4_Naive_weights2//WBP2NL-out.wgt.RDat	WBP2NL	22	42394730	42454460	0.0159	rs2413652	-5.86	rs5751247	0.016065	-5.57	-1.6857	184	6	lasso	0.01235	2.15e-06	2.1159	3.44e-02	0.000	0.002	0.006	0.992	0.000
XBP1-out.wgt.RDat	/u/home/t/tboltz/project-ophoff/rna_whole_blood/cts_TWAS_latest/T_Cells_CD4_Naive_weights2//XBP1-out.wgt.RDat	XBP1	22	29190544	29196585	0.0757	rs6005864	11.46	rs2144922	0.109453	14.61	4.1362	131	5	lasso	0.16432	1.26e-69	7.2800	3.34e-13	0.000	0.000	0.000	1.000	0.000
XPNPEP3-out.wgt.RDat	/u/home/t/tboltz/project-ophoff/rna_whole_blood/cts_TWAS_latest/T_Cells_CD4_Naive_weights2//XPNPEP3-out.wgt.RDat	XPNPEP3	22	41253102	41328819	0.0865	rs139461	8.31	rs138354	0.046153	-9.06	5.4956	148	2	lasso	0.04596	1.18e-19	-5.6437	1.66e-08	0.000	0.000	0.000	1.000	0.000
YWHAH-out.wgt.RDat	/u/home/t/tboltz/project-ophoff/rna_whole_blood/cts_TWAS_latest/T_Cells_CD4_Naive_weights2//YWHAH-out.wgt.RDat	YWHAH	22	32340509	32353590	0.0481	rs2006771	-7.09	rs739009	0.020921	-7.17	-2.3004	215	6	lasso	0.03083	1.15e-13	1.5027	1.33e-01	NA	NA	NA	NA	NA
PANEL	FILE	ID	CHR	P0	P1	HSQ	BEST.GWAS.ID	BEST.GWAS.Z	EQTL.ID	EQTL.R2	EQTL.Z	EQTL.GWAS.Z	NSNP	NWGT	MODEL	MODELCV.R2	MODELCV.PV	TWAS.Z	TWAS.P	COLOC.PP0	COLOC.PP1	COLOC.PP2	COLOC.PP3	COLOC.PP4
ACYP2-out.wgt.RDat	/u/home/t/tboltz/project-ophoff/rna_whole_blood/cts_TWAS_latest/T_Cells_CD4_Naive_weights2//ACYP2-out.wgt.RDat	ACYP2	2	5.42e+07	5.45e+07	0.02608	rs10490468	10.68	rs10188007	0.005643	-5.16	4.4695	284	284	blup	0.01538	1.37e-07	-2.26222	2.37e-02	0.000	0.000	0.039	0.960	0.001
ADAM17-out.wgt.RDat	/u/home/t/tboltz/project-ophoff/rna_whole_blood/cts_TWAS_latest/T_Cells_CD4_Naive_weights2//ADAM17-out.wgt.RDat	ADAM17	2	9.63e+06	9.70e+06	0.03567	rs3791749	3.73	rs10495563	0.052312	-10.12	-2.9545	139	4	lasso	0.05991	3.09e-25	2.61484	8.93e-03	0.000	0.953	0.000	0.003	0.044
AFF3-out.wgt.RDat	/u/home/t/tboltz/project-ophoff/rna_whole_blood/cts_TWAS_latest/T_Cells_CD4_Naive_weights2//AFF3-out.wgt.RDat	AFF3	2	1.00e+08	1.01e+08	0.03183	rs3792137	2.89	rs6740838	0.020897	6.32	-0.6762	295	16	enet	0.02101	8.32e-10	-0.32558	7.45e-01	NA	NA	NA	NA	NA
ALMS1-out.wgt.RDat	/u/home/t/tboltz/project-ophoff/rna_whole_blood/cts_TWAS_latest/T_Cells_CD4_Naive_weights2//ALMS1-out.wgt.RDat	ALMS1	2	7.36e+07	7.39e+07	0.05450	rs1721240	2.48	rs12465867	0.073236	11.79	1.2178	172	7	lasso	0.08084	9.48e-34	1.39612	1.63e-01	NA	NA	NA	NA	NA
ANKRD23-out.wgt.RDat	/u/home/t/tboltz/project-ophoff/rna_whole_blood/cts_TWAS_latest/T_Cells_CD4_Naive_weights2//ANKRD23-out.wgt.RDat	ANKRD23	2	9.75e+07	9.75e+07	0.00833	rs2118836	-3.95	rs7594727	0.006780	-4.35	1.9432	90	1	lasso	0.00572	9.60e-04	-1.94320	5.20e-02	NA	NA	NA	NA	NA
ANKRD36B-out.wgt.RDat	/u/home/t/tboltz/project-ophoff/rna_whole_blood/cts_TWAS_latest/T_Cells_CD4_Naive_weights2//ANKRD36B-out.wgt.RDat	ANKRD36B	2	9.81e+07	9.82e+07	0.03710	rs2138132	-1.78	rs6718109	0.083554	12.12	-1.1292	55	6	lasso	0.08014	1.84e-33	-1.15443	2.48e-01	NA	NA	NA	NA	NA
ANKRD36C-out.wgt.RDat	/u/home/t/tboltz/project-ophoff/rna_whole_blood/cts_TWAS_latest/T_Cells_CD4_Naive_weights2//ANKRD36C-out.wgt.RDat	ANKRD36C	2	9.65e+07	9.67e+07	0.01367	rs4907311	-3.32	rs1168976	0.019245	-6.12	1.0406	46	4	lasso	0.01766	1.72e-08	-1.88153	5.99e-02	NA	NA	NA	NA	NA
ANKRD36-out.wgt.RDat	/u/home/t/tboltz/project-ophoff/rna_whole_blood/cts_TWAS_latest/T_Cells_CD4_Naive_weights2//ANKRD36-out.wgt.RDat	ANKRD36	2	9.78e+07	9.79e+07	0.04096	rs4907206	-2.21	rs2138132	0.022409	-7.07	-1.7763	72	72	blup	0.03241	2.74e-14	1.26399	2.06e-01	NA	NA	NA	NA	NA
ARID5A-out.wgt.RDat	/u/home/t/tboltz/project-ophoff/rna_whole_blood/cts_TWAS_latest/T_Cells_CD4_Naive_weights2//ARID5A-out.wgt.RDat	ARID5A	2	9.72e+07	9.72e+07	0.03063	rs2118836	-3.95	rs2118836	0.007947	-5.04	-3.9543	98	10	enet	0.01890	5.62e-09	2.11407	3.45e-02	0.050	0.468	0.000	0.002	0.480
ASPRV1-out.wgt.RDat	/u/home/t/tboltz/project-ophoff/rna_whole_blood/cts_TWAS_latest/T_Cells_CD4_Naive_weights2//ASPRV1-out.wgt.RDat	ASPRV1	2	7.02e+07	7.02e+07	0.04617	rs2278933	6.62	rs4853252	0.081315	-12.08	-2.5113	147	25	enet	0.08221	2.60e-34	2.08833	3.68e-02	0.000	0.000	0.000	1.000	0.000
ATOH8-out.wgt.RDat	/u/home/t/tboltz/project-ophoff/rna_whole_blood/cts_TWAS_latest/T_Cells_CD4_Naive_weights2//ATOH8-out.wgt.RDat	ATOH8	2	8.60e+07	8.60e+07	0.37410	rs1561198	5.72	rs7577293	0.237835	20.40	2.3715	257	52	enet	0.31041	7.25e-142	1.45947	1.44e-01	NA	NA	NA	NA	NA
ATP6V1E2-out.wgt.RDat	/u/home/t/tboltz/project-ophoff/rna_whole_blood/cts_TWAS_latest/T_Cells_CD4_Naive_weights2//ATP6V1E2-out.wgt.RDat	ATP6V1E2	2	4.67e+07	4.68e+07	0.06169	rs10495928	-4.99	rs4952833	0.042963	-8.75	-2.8757	200	27	enet	0.05451	4.54e-23	3.23698	1.21e-03	0.000	0.748	0.000	0.206	0.046
C1D-out.wgt.RDat	/u/home/t/tboltz/project-ophoff/rna_whole_blood/cts_TWAS_latest/T_Cells_CD4_Naive_weights2//C1D-out.wgt.RDat	C1D	2	6.83e+07	6.83e+07	0.21074	rs7563017	-6.07	rs10439493	0.100835	13.26	-0.2537	256	27	enet	0.10422	1.80e-43	0.09831	9.22e-01	NA	NA	NA	NA	NA
C2orf15-out.wgt.RDat	/u/home/t/tboltz/project-ophoff/rna_whole_blood/cts_TWAS_latest/T_Cells_CD4_Naive_weights2//C2orf15-out.wgt.RDat	C2orf15	2	9.98e+07	9.98e+07	0.01643	rs3792137	2.89	rs11689265	0.029198	7.69	1.8641	142	142	blup	0.03117	8.43e-14	2.79959	5.12e-03	0.000	0.993	0.000	0.001	0.006
C2orf74-out.wgt.RDat	/u/home/t/tboltz/project-ophoff/rna_whole_blood/cts_TWAS_latest/T_Cells_CD4_Naive_weights2//C2orf74-out.wgt.RDat	C2orf74	2	6.14e+07	6.14e+07	0.04365	rs10198826	4.53	rs2564114	0.031714	8.52	1.8133	136	5	lasso	0.04625	9.06e-20	1.48846	1.37e-01	NA	NA	NA	NA	NA
CALM2-out.wgt.RDat	/u/home/t/tboltz/project-ophoff/rna_whole_blood/cts_TWAS_latest/T_Cells_CD4_Naive_weights2//CALM2-out.wgt.RDat	CALM2	2	4.74e+07	4.74e+07	0.02046	rs17769101	-3.25	rs3739100	0.012415	5.09	-0.3162	147	10	enet	0.00926	3.61e-05	0.56634	5.71e-01	NA	NA	NA	NA	NA
CAPG-out.wgt.RDat	/u/home/t/tboltz/project-ophoff/rna_whole_blood/cts_TWAS_latest/T_Cells_CD4_Naive_weights2//CAPG-out.wgt.RDat	CAPG	2	8.56e+07	8.56e+07	0.03279	rs1561198	5.72	rs11684413	0.015815	5.90	-0.9584	188	14	enet	0.02846	9.83e-13	-0.72132	4.71e-01	NA	NA	NA	NA	NA
CEBPZ-out.wgt.RDat	/u/home/t/tboltz/project-ophoff/rna_whole_blood/cts_TWAS_latest/T_Cells_CD4_Naive_weights2//CEBPZ-out.wgt.RDat	CEBPZ	2	3.74e+07	3.75e+07	0.02232	rs7573966	-6.05	rs10206380	0.015729	6.14	-2.2541	181	6	lasso	0.01551	1.21e-07	-2.50350	1.23e-02	0.000	0.009	0.000	0.990	0.000
CHAC2-out.wgt.RDat	/u/home/t/tboltz/project-ophoff/rna_whole_blood/cts_TWAS_latest/T_Cells_CD4_Naive_weights2//CHAC2-out.wgt.RDat	CHAC2	2	5.40e+07	5.40e+07	0.01432	rs10490468	10.68	rs6545367	0.006126	4.80	-2.6355	206	206	blup	0.00727	2.25e-04	-3.79695	1.46e-04	0.000	0.000	0.159	0.832	0.009
CHCHD5-out.wgt.RDat	/u/home/t/tboltz/project-ophoff/rna_whole_blood/cts_TWAS_latest/T_Cells_CD4_Naive_weights2//CHCHD5-out.wgt.RDat	CHCHD5	2	1.13e+08	1.13e+08	0.11504	rs6734238	5.84	rs768069	0.128905	15.19	-0.4226	197	9	enet	0.13120	5.37e-55	-0.13335	8.94e-01	NA	NA	NA	NA	NA
CLEC4F-out.wgt.RDat	/u/home/t/tboltz/project-ophoff/rna_whole_blood/cts_TWAS_latest/T_Cells_CD4_Naive_weights2//CLEC4F-out.wgt.RDat	CLEC4F	2	7.10e+07	7.10e+07	0.27862	rs4852500	4.58	rs722896	0.092117	-12.73	1.9943	190	64	enet	0.17442	3.33e-74	-1.26154	2.07e-01	NA	NA	NA	NA	NA
CLHC1-out.wgt.RDat	/u/home/t/tboltz/project-ophoff/rna_whole_blood/cts_TWAS_latest/T_Cells_CD4_Naive_weights2//CLHC1-out.wgt.RDat	CLHC1	2	5.54e+07	5.55e+07	0.32291	rs10189379	-5.31	rs4435493	0.163680	16.89	1.5439	255	20	enet	0.18639	1.07e-79	1.08112	2.80e-01	NA	NA	NA	NA	NA
CNNM3-out.wgt.RDat	/u/home/t/tboltz/project-ophoff/rna_whole_blood/cts_TWAS_latest/T_Cells_CD4_Naive_weights2//CNNM3-out.wgt.RDat	CNNM3	2	9.75e+07	9.75e+07	0.00953	rs2118836	-3.95	rs2139406	0.007444	-3.97	1.7272	83	5	lasso	0.00504	1.81e-03	-1.95396	5.07e-02	NA	NA	NA	NA	NA
CYP1B1-out.wgt.RDat	/u/home/t/tboltz/project-ophoff/rna_whole_blood/cts_TWAS_latest/T_Cells_CD4_Naive_weights2//CYP1B1-out.wgt.RDat	CYP1B1	2	3.83e+07	3.83e+07	0.08853	rs13431551	-4.24	rs2113390	0.016543	7.10	-2.1406	219	25	enet	0.05853	1.11e-24	-1.47412	1.40e-01	NA	NA	NA	NA	NA
DHX57-out.wgt.RDat	/u/home/t/tboltz/project-ophoff/rna_whole_blood/cts_TWAS_latest/T_Cells_CD4_Naive_weights2//DHX57-out.wgt.RDat	DHX57	2	3.90e+07	3.91e+07	0.03888	rs13431551	-4.24	rs1010859	0.024613	-6.76	-2.7523	155	4	lasso	0.02171	4.43e-10	2.67072	7.57e-03	0.000	0.907	0.000	0.051	0.042
DNAH6-out.wgt.RDat	/u/home/t/tboltz/project-ophoff/rna_whole_blood/cts_TWAS_latest/T_Cells_CD4_Naive_weights2//DNAH6-out.wgt.RDat	DNAH6	2	8.47e+07	8.50e+07	0.02429	rs17713036	3.45	rs6729553	0.010897	4.95	-0.9610	235	24	enet	0.01376	5.95e-07	-1.09090	2.75e-01	NA	NA	NA	NA	NA
DYNC2LI1-out.wgt.RDat	/u/home/t/tboltz/project-ophoff/rna_whole_blood/cts_TWAS_latest/T_Cells_CD4_Naive_weights2//DYNC2LI1-out.wgt.RDat	DYNC2LI1	2	4.40e+07	4.40e+07	0.02716	rs13408002	4.51	rs17031368	0.011680	-5.07	2.0374	206	2	lasso	0.01300	1.19e-06	-0.87798	3.80e-01	NA	NA	NA	NA	NA
EHD3-out.wgt.RDat	/u/home/t/tboltz/project-ophoff/rna_whole_blood/cts_TWAS_latest/T_Cells_CD4_Naive_weights2//EHD3-out.wgt.RDat	EHD3	2	3.15e+07	3.15e+07	0.07853	rs644926	3.08	rs7559123	0.008596	-4.98	2.1404	180	33	enet	0.02771	1.94e-12	0.92231	3.56e-01	NA	NA	NA	NA	NA
EIF2AK2-out.wgt.RDat	/u/home/t/tboltz/project-ophoff/rna_whole_blood/cts_TWAS_latest/T_Cells_CD4_Naive_weights2//EIF2AK2-out.wgt.RDat	EIF2AK2	2	3.73e+07	3.74e+07	0.02420	rs7573966	-6.05	rs11892108	-0.000384	-3.82	-1.4663	188	188	blup	0.00595	7.74e-04	4.24318	2.20e-05	0.006	0.001	0.630	0.113	0.250
EML4-out.wgt.RDat	/u/home/t/tboltz/project-ophoff/rna_whole_blood/cts_TWAS_latest/T_Cells_CD4_Naive_weights2//EML4-out.wgt.RDat	EML4	2	4.24e+07	4.26e+07	0.22053	rs1347930	-3.62	rs7570219	0.106807	-13.65	-1.0473	160	12	enet	0.10388	2.50e-43	1.14374	2.53e-01	NA	NA	NA	NA	NA
EML6-out.wgt.RDat	/u/home/t/tboltz/project-ophoff/rna_whole_blood/cts_TWAS_latest/T_Cells_CD4_Naive_weights2//EML6-out.wgt.RDat	EML6	2	5.50e+07	5.52e+07	0.01829	rs10189379	-5.31	rs2229503	0.005087	4.38	-1.7424	270	19	enet	0.00797	1.18e-04	-1.59955	1.10e-01	NA	NA	NA	NA	NA
FAM110C-out.wgt.RDat	/u/home/t/tboltz/project-ophoff/rna_whole_blood/cts_TWAS_latest/T_Cells_CD4_Naive_weights2//FAM110C-out.wgt.RDat	FAM110C	2	3.88e+04	4.69e+04	0.02591	rs17713729	-4.72	rs4499454	0.007547	4.02	0.3504	87	18	enet	0.01442	3.24e-07	-0.80014	4.24e-01	NA	NA	NA	NA	NA
FAM136A-out.wgt.RDat	/u/home/t/tboltz/project-ophoff/rna_whole_blood/cts_TWAS_latest/T_Cells_CD4_Naive_weights2//FAM136A-out.wgt.RDat	FAM136A	2	7.05e+07	7.05e+07	0.02151	rs2278933	6.62	rs6708331	0.007645	-5.29	5.7295	175	6	lasso	0.01969	2.76e-09	-4.72213	2.33e-06	0.000	0.000	0.011	0.577	0.412
FAM228A-out.wgt.RDat	/u/home/t/tboltz/project-ophoff/rna_whole_blood/cts_TWAS_latest/T_Cells_CD4_Naive_weights2//FAM228A-out.wgt.RDat	FAM228A	2	2.44e+07	2.44e+07	0.02107	rs963725	-7.29	rs1134516	0.009850	5.02	2.6494	173	173	blup	0.01105	6.97e-06	0.68358	4.94e-01	NA	NA	NA	NA	NA
FAM228B-out.wgt.RDat	/u/home/t/tboltz/project-ophoff/rna_whole_blood/cts_TWAS_latest/T_Cells_CD4_Naive_weights2//FAM228B-out.wgt.RDat	FAM228B	2	2.43e+07	2.44e+07	0.01498	rs963725	-7.29	rs1134516	0.011697	4.93	2.6494	191	3	lasso	0.01153	4.53e-06	2.53643	1.12e-02	0.000	0.000	0.065	0.933	0.003
FANCL-out.wgt.RDat	/u/home/t/tboltz/project-ophoff/rna_whole_blood/cts_TWAS_latest/T_Cells_CD4_Naive_weights2//FANCL-out.wgt.RDat	FANCL	2	5.84e+07	5.85e+07	0.02608	rs10204803	-5.47	rs17049345	0.016439	5.61	1.1962	179	22	enet	0.01787	1.43e-08	3.89628	9.77e-05	0.002	0.142	0.011	0.843	0.002
FEZ2-out.wgt.RDat	/u/home/t/tboltz/project-ophoff/rna_whole_blood/cts_TWAS_latest/T_Cells_CD4_Naive_weights2//FEZ2-out.wgt.RDat	FEZ2	2	3.68e+07	3.69e+07	0.05618	rs7573966	-6.05	rs1533948	0.075643	-11.50	-0.4144	230	5	lasso	0.08936	2.89e-37	0.18168	8.56e-01	NA	NA	NA	NA	NA
GALNT14-out.wgt.RDat	/u/home/t/tboltz/project-ophoff/rna_whole_blood/cts_TWAS_latest/T_Cells_CD4_Naive_weights2//GALNT14-out.wgt.RDat	GALNT14	2	3.11e+07	3.14e+07	0.02684	rs6548023	-4.45	rs2303324	0.007622	-5.34	2.0110	265	4	lasso	0.01374	6.06e-07	-0.99507	3.20e-01	NA	NA	NA	NA	NA
GCC2-out.wgt.RDat	/u/home/t/tboltz/project-ophoff/rna_whole_blood/cts_TWAS_latest/T_Cells_CD4_Naive_weights2//GCC2-out.wgt.RDat	GCC2	2	1.09e+08	1.09e+08	0.09818	rs2577613	4.30	rs2577599	0.211092	19.25	4.1916	179	6	lasso	0.21691	4.45e-94	4.00926	6.09e-05	0.000	0.120	0.000	0.006	0.874
GDF7-out.wgt.RDat	/u/home/t/tboltz/project-ophoff/rna_whole_blood/cts_TWAS_latest/T_Cells_CD4_Naive_weights2//GDF7-out.wgt.RDat	GDF7	2	2.09e+07	2.09e+07	0.08603	rs1042034	8.77	rs6531253	0.004510	5.02	-0.6036	132	132	blup	0.03389	7.14e-15	0.15005	8.81e-01	NA	NA	NA	NA	NA
GNLY-out.wgt.RDat	/u/home/t/tboltz/project-ophoff/rna_whole_blood/cts_TWAS_latest/T_Cells_CD4_Naive_weights2//GNLY-out.wgt.RDat	GNLY	2	8.59e+07	8.59e+07	0.17679	rs1561198	5.72	rs12151742	0.103475	13.48	2.2763	241	15	enet	0.10673	1.58e-44	2.00032	4.55e-02	0.000	0.024	0.000	0.975	0.000
GRHL1-out.wgt.RDat	/u/home/t/tboltz/project-ophoff/rna_whole_blood/cts_TWAS_latest/T_Cells_CD4_Naive_weights2//GRHL1-out.wgt.RDat	GRHL1	2	1.01e+07	1.01e+07	0.08152	rs3791749	3.73	rs2003911	0.058335	-10.13	2.4760	137	137	blup	0.06546	1.78e-27	-0.84119	4.00e-01	NA	NA	NA	NA	NA
HK2-out.wgt.RDat	/u/home/t/tboltz/project-ophoff/rna_whole_blood/cts_TWAS_latest/T_Cells_CD4_Naive_weights2//HK2-out.wgt.RDat	HK2	2	7.51e+07	7.51e+07	0.09059	rs10496197	-2.47	rs13384240	0.041200	9.16	-0.2250	108	108	blup	0.04263	2.48e-18	0.01695	9.86e-01	NA	NA	NA	NA	NA
IL18R1-out.wgt.RDat	/u/home/t/tboltz/project-ophoff/rna_whole_blood/cts_TWAS_latest/T_Cells_CD4_Naive_weights2//IL18R1-out.wgt.RDat	IL18R1	2	1.03e+08	1.03e+08	0.04970	rs12470621	3.72	rs2015478	0.025484	-7.44	0.3864	304	24	enet	0.05148	7.41e-22	0.58751	5.57e-01	NA	NA	NA	NA	NA
IL18RAP-out.wgt.RDat	/u/home/t/tboltz/project-ophoff/rna_whole_blood/cts_TWAS_latest/T_Cells_CD4_Naive_weights2//IL18RAP-out.wgt.RDat	IL18RAP	2	1.03e+08	1.03e+08	0.16922	rs12470621	3.72	rs2310300	0.240210	20.51	-1.9875	283	13	lasso	0.28094	3.87e-126	-1.50422	1.33e-01	NA	NA	NA	NA	NA
IL1R2-out.wgt.RDat	/u/home/t/tboltz/project-ophoff/rna_whole_blood/cts_TWAS_latest/T_Cells_CD4_Naive_weights2//IL1R2-out.wgt.RDat	IL1R2	2	1.03e+08	1.03e+08	0.03785	rs12476979	4.40	rs3218848	0.030412	8.13	2.4540	272	8	enet	0.03540	1.81e-15	1.84315	6.53e-02	NA	NA	NA	NA	NA
IL1RL1-out.wgt.RDat	/u/home/t/tboltz/project-ophoff/rna_whole_blood/cts_TWAS_latest/T_Cells_CD4_Naive_weights2//IL1RL1-out.wgt.RDat	IL1RL1	2	1.03e+08	1.03e+08	0.08744	rs12470621	3.72	rs1420106	0.096176	-13.16	-0.2458	304	9	lasso	0.12001	3.56e-50	0.15791	8.75e-01	NA	NA	NA	NA	NA
IMMT-out.wgt.RDat	/u/home/t/tboltz/project-ophoff/rna_whole_blood/cts_TWAS_latest/T_Cells_CD4_Naive_weights2//IMMT-out.wgt.RDat	IMMT	2	8.64e+07	8.64e+07	0.03616	rs3810821	-5.43	rs6547665	0.061545	-10.64	-3.3077	211	21	enet	0.06243	2.97e-26	3.35814	7.85e-04	0.000	0.206	0.000	0.698	0.096
INO80B-out.wgt.RDat	/u/home/t/tboltz/project-ophoff/rna_whole_blood/cts_TWAS_latest/T_Cells_CD4_Naive_weights2//INO80B-out.wgt.RDat	INO80B	2	7.47e+07	7.47e+07	0.01341	rs10496197	-2.47	rs2268417	0.012861	-5.72	1.1927	84	12	enet	0.00903	4.46e-05	-1.44718	1.48e-01	NA	NA	NA	NA	NA
KHK-out.wgt.RDat	/u/home/t/tboltz/project-ophoff/rna_whole_blood/cts_TWAS_latest/T_Cells_CD4_Naive_weights2//KHK-out.wgt.RDat	KHK	2	2.73e+07	2.73e+07	0.05194	rs780094	-10.68	rs2304681	0.054192	9.89	-2.5824	115	3	lasso	0.05248	2.98e-22	-2.55342	1.07e-02	0.000	0.000	0.000	1.000	0.000
KLF11-out.wgt.RDat	/u/home/t/tboltz/project-ophoff/rna_whole_blood/cts_TWAS_latest/T_Cells_CD4_Naive_weights2//KLF11-out.wgt.RDat	KLF11	2	1.02e+07	1.02e+07	0.04659	rs3791749	3.73	rs12622986	0.011883	-4.65	-3.1400	121	41	enet	0.01635	5.63e-08	-0.55862	5.76e-01	NA	NA	NA	NA	NA
KRTCAP3-out.wgt.RDat	/u/home/t/tboltz/project-ophoff/rna_whole_blood/cts_TWAS_latest/T_Cells_CD4_Naive_weights2//KRTCAP3-out.wgt.RDat	KRTCAP3	2	2.77e+07	2.77e+07	0.01064	rs780094	-10.68	rs1260345	0.007174	4.67	5.0392	154	154	blup	0.00773	1.47e-04	6.33436	2.38e-10	0.000	0.000	0.086	0.878	0.036
LBH-out.wgt.RDat	/u/home/t/tboltz/project-ophoff/rna_whole_blood/cts_TWAS_latest/T_Cells_CD4_Naive_weights2//LBH-out.wgt.RDat	LBH	2	3.05e+07	3.05e+07	0.19834	rs6548023	-4.45	rs2362541	0.034797	7.90	-2.0132	191	33	enet	0.07235	2.83e-30	-2.95799	3.10e-03	0.000	0.931	0.000	0.062	0.007
LCLAT1-out.wgt.RDat	/u/home/t/tboltz/project-ophoff/rna_whole_blood/cts_TWAS_latest/T_Cells_CD4_Naive_weights2//LCLAT1-out.wgt.RDat	LCLAT1	2	3.07e+07	3.09e+07	0.08018	rs6548023	-4.45	rs1723167	0.130982	15.23	0.4850	217	5	lasso	0.13000	1.78e-54	0.47784	6.33e-01	NA	NA	NA	NA	NA
LGALSL-out.wgt.RDat	/u/home/t/tboltz/project-ophoff/rna_whole_blood/cts_TWAS_latest/T_Cells_CD4_Naive_weights2//LGALSL-out.wgt.RDat	LGALSL	2	6.47e+07	6.47e+07	0.05688	rs4671609	-11.15	rs6734073	0.002087	-4.58	-2.9085	101	32	enet	0.02216	2.94e-10	3.56118	3.69e-04	0.000	0.000	0.651	0.333	0.016
LIMS1-out.wgt.RDat	/u/home/t/tboltz/project-ophoff/rna_whole_blood/cts_TWAS_latest/T_Cells_CD4_Naive_weights2//LIMS1-out.wgt.RDat	LIMS1	2	1.09e+08	1.09e+08	0.02182	rs2577613	4.30	rs2438238	0.025640	8.07	3.9936	187	12	lasso	0.03004	2.36e-13	3.94302	8.05e-05	0.000	0.251	0.000	0.014	0.735
LIPT1-out.wgt.RDat	/u/home/t/tboltz/project-ophoff/rna_whole_blood/cts_TWAS_latest/T_Cells_CD4_Naive_weights2//LIPT1-out.wgt.RDat	LIPT1	2	9.98e+07	9.98e+07	0.01052	rs3792137	2.89	rs1133977	0.013789	-5.05	1.7218	147	4	lasso	0.01095	7.64e-06	-2.11010	3.48e-02	0.034	0.959	0.000	0.001	0.005
LONRF2-out.wgt.RDat	/u/home/t/tboltz/project-ophoff/rna_whole_blood/cts_TWAS_latest/T_Cells_CD4_Naive_weights2//LONRF2-out.wgt.RDat	LONRF2	2	1.01e+08	1.01e+08	0.01363	rs6740234	-3.02	rs1030902	0.013036	-5.42	1.2922	188	2	lasso	0.01074	9.26e-06	-1.72233	8.50e-02	NA	NA	NA	NA	NA
LYG1-out.wgt.RDat	/u/home/t/tboltz/project-ophoff/rna_whole_blood/cts_TWAS_latest/T_Cells_CD4_Naive_weights2//LYG1-out.wgt.RDat	LYG1	2	9.99e+07	9.99e+07	0.01652	rs3792137	2.89	rs3792146	0.008485	-5.53	-2.5016	170	14	enet	0.01388	5.32e-07	2.51705	1.18e-02	0.002	0.963	0.000	0.001	0.033
MAT2A-out.wgt.RDat	/u/home/t/tboltz/project-ophoff/rna_whole_blood/cts_TWAS_latest/T_Cells_CD4_Naive_weights2//MAT2A-out.wgt.RDat	MAT2A	2	8.58e+07	8.58e+07	0.04340	rs1561198	5.72	rs2044475	0.013220	5.08	2.2354	196	53	enet	0.01988	2.31e-09	1.88152	5.99e-02	NA	NA	NA	NA	NA
MCEE-out.wgt.RDat	/u/home/t/tboltz/project-ophoff/rna_whole_blood/cts_TWAS_latest/T_Cells_CD4_Naive_weights2//MCEE-out.wgt.RDat	MCEE	2	7.13e+07	7.14e+07	0.01817	rs1048747	3.25	rs9636399	0.009437	4.69	-0.2706	177	2	lasso	0.00583	8.66e-04	-0.27510	7.83e-01	NA	NA	NA	NA	NA
MERTK-out.wgt.RDat	/u/home/t/tboltz/project-ophoff/rna_whole_blood/cts_TWAS_latest/T_Cells_CD4_Naive_weights2//MERTK-out.wgt.RDat	MERTK	2	1.13e+08	1.13e+08	0.20366	rs7593992	3.06	rs13419523	0.099119	13.24	0.2722	142	25	enet	0.15755	1.37e-66	0.94484	3.45e-01	NA	NA	NA	NA	NA
MFSD9-out.wgt.RDat	/u/home/t/tboltz/project-ophoff/rna_whole_blood/cts_TWAS_latest/T_Cells_CD4_Naive_weights2//MFSD9-out.wgt.RDat	MFSD9	2	1.03e+08	1.03e+08	0.38208	rs1922295	-3.11	rs2540300	0.242114	20.49	1.7527	212	2	lasso	0.27429	1.11e-122	1.73077	8.35e-02	NA	NA	NA	NA	NA
MRPL53-out.wgt.RDat	/u/home/t/tboltz/project-ophoff/rna_whole_blood/cts_TWAS_latest/T_Cells_CD4_Naive_weights2//MRPL53-out.wgt.RDat	MRPL53	2	7.47e+07	7.47e+07	0.01939	rs10496197	-2.47	rs3755445	0.038146	8.25	1.1036	85	4	lasso	0.03656	6.31e-16	1.09821	2.72e-01	NA	NA	NA	NA	NA
MRPS9-out.wgt.RDat	/u/home/t/tboltz/project-ophoff/rna_whole_blood/cts_TWAS_latest/T_Cells_CD4_Naive_weights2//MRPS9-out.wgt.RDat	MRPS9	2	1.06e+08	1.06e+08	0.05309	rs9679687	-2.77	rs17635199	0.070702	11.18	0.3303	213	3	lasso	0.06763	2.34e-28	0.30611	7.60e-01	NA	NA	NA	NA	NA
NAGK-out.wgt.RDat	/u/home/t/tboltz/project-ophoff/rna_whole_blood/cts_TWAS_latest/T_Cells_CD4_Naive_weights2//NAGK-out.wgt.RDat	NAGK	2	7.13e+07	7.13e+07	0.08815	rs1048747	3.25	rs9636398	0.038557	-8.51	-0.6156	190	4	lasso	0.03638	7.43e-16	0.42852	6.68e-01	NA	NA	NA	NA	NA
NCK2-out.wgt.RDat	/u/home/t/tboltz/project-ophoff/rna_whole_blood/cts_TWAS_latest/T_Cells_CD4_Naive_weights2//NCK2-out.wgt.RDat	NCK2	2	1.06e+08	1.07e+08	0.04986	rs12712216	-3.23	rs6736701	0.027566	7.59	-1.4247	297	7	lasso	0.03499	2.62e-15	-0.46669	6.41e-01	NA	NA	NA	NA	NA
NDUFAF7-out.wgt.RDat	/u/home/t/tboltz/project-ophoff/rna_whole_blood/cts_TWAS_latest/T_Cells_CD4_Naive_weights2//NDUFAF7-out.wgt.RDat	NDUFAF7	2	3.75e+07	3.75e+07	0.03857	rs7573966	-6.05	rs3213745	0.029403	7.67	2.3618	173	3	lasso	0.03065	1.35e-13	2.35144	1.87e-02	0.000	0.009	0.000	0.991	0.000
OTX1-out.wgt.RDat	/u/home/t/tboltz/project-ophoff/rna_whole_blood/cts_TWAS_latest/T_Cells_CD4_Naive_weights2//OTX1-out.wgt.RDat	OTX1	2	6.33e+07	6.33e+07	0.01902	rs17027650	5.03	rs12614162	0.015630	-5.58	0.2887	81	81	blup	0.01514	1.69e-07	-1.05869	2.90e-01	NA	NA	NA	NA	NA
OXER1-out.wgt.RDat	/u/home/t/tboltz/project-ophoff/rna_whole_blood/cts_TWAS_latest/T_Cells_CD4_Naive_weights2//OXER1-out.wgt.RDat	OXER1	2	4.30e+07	4.30e+07	0.01101	rs13020622	5.57	rs6753230	0.002910	-4.00	-2.3037	140	140	blup	0.00599	7.46e-04	0.11515	9.08e-01	NA	NA	NA	NA	NA
PAIP2B-out.wgt.RDat	/u/home/t/tboltz/project-ophoff/rna_whole_blood/cts_TWAS_latest/T_Cells_CD4_Naive_weights2//PAIP2B-out.wgt.RDat	PAIP2B	2	7.14e+07	7.15e+07	0.02633	rs6725697	-2.18	rs2418896	0.023202	-6.42	1.2048	161	2	lasso	0.02173	4.34e-10	-1.40048	1.61e-01	NA	NA	NA	NA	NA
PAX8-out.wgt.RDat	/u/home/t/tboltz/project-ophoff/rna_whole_blood/cts_TWAS_latest/T_Cells_CD4_Naive_weights2//PAX8-out.wgt.RDat	PAX8	2	1.14e+08	1.14e+08	0.05590	rs6734238	5.84	rs4849179	0.037053	-8.10	-1.7186	222	8	lasso	0.03536	1.88e-15	1.49328	1.35e-01	NA	NA	NA	NA	NA
PDCL3-out.wgt.RDat	/u/home/t/tboltz/project-ophoff/rna_whole_blood/cts_TWAS_latest/T_Cells_CD4_Naive_weights2//PDCL3-out.wgt.RDat	PDCL3	2	1.01e+08	1.01e+08	0.01076	rs10934	3.32	rs6723261	0.004973	-4.04	-1.4699	214	214	blup	0.00441	3.31e-03	1.37191	1.70e-01	NA	NA	NA	NA	NA
PLB1-out.wgt.RDat	/u/home/t/tboltz/project-ophoff/rna_whole_blood/cts_TWAS_latest/T_Cells_CD4_Naive_weights2//PLB1-out.wgt.RDat	PLB1	2	2.87e+07	2.89e+07	0.32479	rs1902966	3.81	rs12478824	0.094444	12.87	1.0857	220	71	enet	0.18715	4.78e-80	2.04817	4.05e-02	0.000	0.992	0.000	0.006	0.002
PLEKHH2-out.wgt.RDat	/u/home/t/tboltz/project-ophoff/rna_whole_blood/cts_TWAS_latest/T_Cells_CD4_Naive_weights2//PLEKHH2-out.wgt.RDat	PLEKHH2	2	4.39e+07	4.40e+07	0.07719	rs13408002	4.51	rs10174938	0.060050	10.25	-0.9599	208	4	lasso	0.05843	1.22e-24	-1.16568	2.44e-01	NA	NA	NA	NA	NA
PLGLB1-out.wgt.RDat	/u/home/t/tboltz/project-ophoff/rna_whole_blood/cts_TWAS_latest/T_Cells_CD4_Naive_weights2//PLGLB1-out.wgt.RDat	PLGLB1	2	8.72e+07	8.72e+07	0.15819	rs2887012	3.18	rs6547705	0.008992	-5.70	2.3819	48	48	blup	0.02739	2.60e-12	-0.63115	5.28e-01	NA	NA	NA	NA	NA
POLR1A-out.wgt.RDat	/u/home/t/tboltz/project-ophoff/rna_whole_blood/cts_TWAS_latest/T_Cells_CD4_Naive_weights2//POLR1A-out.wgt.RDat	POLR1A	2	8.62e+07	8.63e+07	0.01521	rs1561198	5.72	rs2367202	0.023062	-6.59	1.1012	237	4	lasso	0.02094	8.88e-10	-1.10523	2.69e-01	NA	NA	NA	NA	NA
POLR1B-out.wgt.RDat	/u/home/t/tboltz/project-ophoff/rna_whole_blood/cts_TWAS_latest/T_Cells_CD4_Naive_weights2//POLR1B-out.wgt.RDat	POLR1B	2	1.13e+08	1.13e+08	0.04895	rs12616801	-4.58	rs10169344	0.033453	8.42	2.6554	190	6	enet	0.03569	1.40e-15	2.55031	1.08e-02	0.000	0.859	0.000	0.115	0.026
POMC-out.wgt.RDat	/u/home/t/tboltz/project-ophoff/rna_whole_blood/cts_TWAS_latest/T_Cells_CD4_Naive_weights2//POMC-out.wgt.RDat	POMC	2	2.54e+07	2.54e+07	0.08341	rs12713419	3.89	rs17046887	0.041138	8.59	-0.2635	125	10	lasso	0.05933	5.27e-25	-0.49944	6.17e-01	NA	NA	NA	NA	NA
PPM1G-out.wgt.RDat	/u/home/t/tboltz/project-ophoff/rna_whole_blood/cts_TWAS_latest/T_Cells_CD4_Naive_weights2//PPM1G-out.wgt.RDat	PPM1G	2	2.76e+07	2.76e+07	0.15029	rs780094	-10.68	rs4582	0.342288	-24.45	5.4405	149	17	enet	0.34292	5.22e-160	-5.36452	8.12e-08	0.000	0.000	0.000	1.000	0.000
PPP3R1-out.wgt.RDat	/u/home/t/tboltz/project-ophoff/rna_whole_blood/cts_TWAS_latest/T_Cells_CD4_Naive_weights2//PPP3R1-out.wgt.RDat	PPP3R1	2	6.84e+07	6.85e+07	0.01905	rs7570797	-6.28	rs2861798	0.007548	-4.62	-0.7586	252	5	lasso	0.00979	2.21e-05	0.75783	4.49e-01	NA	NA	NA	NA	NA
PRKD3-out.wgt.RDat	/u/home/t/tboltz/project-ophoff/rna_whole_blood/cts_TWAS_latest/T_Cells_CD4_Naive_weights2//PRKD3-out.wgt.RDat	PRKD3	2	3.75e+07	3.76e+07	0.02789	rs7573966	-6.05	rs9309005	0.041406	-8.78	-0.6059	177	13	enet	0.04207	4.14e-18	0.28585	7.75e-01	NA	NA	NA	NA	NA
PSD4-out.wgt.RDat	/u/home/t/tboltz/project-ophoff/rna_whole_blood/cts_TWAS_latest/T_Cells_CD4_Naive_weights2//PSD4-out.wgt.RDat	PSD4	2	1.14e+08	1.14e+08	0.15643	rs6734238	5.84	rs4849163	0.049304	9.34	-2.0305	189	38	enet	0.06145	7.40e-26	-2.83070	4.64e-03	0.000	0.018	0.000	0.982	0.000
PSME4-out.wgt.RDat	/u/home/t/tboltz/project-ophoff/rna_whole_blood/cts_TWAS_latest/T_Cells_CD4_Naive_weights2//PSME4-out.wgt.RDat	PSME4	2	5.41e+07	5.42e+07	0.02435	rs10490468	10.68	rs2357491	0.004138	-4.92	-1.2838	215	215	blup	0.01242	2.01e-06	6.41137	1.44e-10	0.000	0.000	0.012	0.188	0.799
PUS10-out.wgt.RDat	/u/home/t/tboltz/project-ophoff/rna_whole_blood/cts_TWAS_latest/T_Cells_CD4_Naive_weights2//PUS10-out.wgt.RDat	PUS10	2	6.12e+07	6.12e+07	0.02221	rs10189857	13.80	rs10496090	0.022667	7.18	0.1575	157	8	enet	0.02949	3.88e-13	-0.42643	6.70e-01	NA	NA	NA	NA	NA
PXDN-out.wgt.RDat	/u/home/t/tboltz/project-ophoff/rna_whole_blood/cts_TWAS_latest/T_Cells_CD4_Naive_weights2//PXDN-out.wgt.RDat	PXDN	2	1.64e+06	1.75e+06	0.08545	rs9917191	3.22	rs11684279	0.040300	9.49	1.6252	181	8	enet	0.05767	2.47e-24	0.93266	3.51e-01	NA	NA	NA	NA	NA
REEP1-out.wgt.RDat	/u/home/t/tboltz/project-ophoff/rna_whole_blood/cts_TWAS_latest/T_Cells_CD4_Naive_weights2//REEP1-out.wgt.RDat	REEP1	2	8.64e+07	8.66e+07	0.04007	rs3810821	-5.43	rs4832257	0.060705	10.60	1.7411	212	16	enet	0.05631	8.66e-24	2.05012	4.04e-02	0.000	0.228	0.000	0.771	0.001
REL-out.wgt.RDat	/u/home/t/tboltz/project-ophoff/rna_whole_blood/cts_TWAS_latest/T_Cells_CD4_Naive_weights2//REL-out.wgt.RDat	REL	2	6.11e+07	6.12e+07	0.03424	rs2137283	-16.42	rs34695944	0.021318	7.41	-0.7727	154	6	lasso	0.03826	1.34e-16	-1.94578	5.17e-02	NA	NA	NA	NA	NA
RETSAT-out.wgt.RDat	/u/home/t/tboltz/project-ophoff/rna_whole_blood/cts_TWAS_latest/T_Cells_CD4_Naive_weights2//RETSAT-out.wgt.RDat	RETSAT	2	8.56e+07	8.56e+07	0.04123	rs1561198	5.72	rs10460587	0.031987	-8.07	-1.1093	180	3	lasso	0.03928	5.29e-17	1.81916	6.89e-02	NA	NA	NA	NA	NA
RGPD6-out.wgt.RDat	/u/home/t/tboltz/project-ophoff/rna_whole_blood/cts_TWAS_latest/T_Cells_CD4_Naive_weights2//RGPD6-out.wgt.RDat	RGPD6	2	1.11e+08	1.11e+08	0.00983	rs10183338	4.64	rs2048243	0.001859	3.38	-1.8829	94	94	blup	0.00446	3.15e-03	-0.64506	5.19e-01	NA	NA	NA	NA	NA
RGPD8-out.wgt.RDat	/u/home/t/tboltz/project-ophoff/rna_whole_blood/cts_TWAS_latest/T_Cells_CD4_Naive_weights2//RGPD8-out.wgt.RDat	RGPD8	2	1.13e+08	1.13e+08	0.08954	rs12467810	-4.31	rs7570679	0.059366	-10.33	-0.2985	225	4	lasso	0.05769	2.41e-24	0.47937	6.32e-01	NA	NA	NA	NA	NA
RMDN2-out.wgt.RDat	/u/home/t/tboltz/project-ophoff/rna_whole_blood/cts_TWAS_latest/T_Cells_CD4_Naive_weights2//RMDN2-out.wgt.RDat	RMDN2	2	3.82e+07	3.83e+07	0.01557	rs7571463	-4.06	rs17412105	0.017062	-5.95	0.3401	240	10	enet	0.01398	4.84e-07	-0.46658	6.41e-01	NA	NA	NA	NA	NA
ROCK2-out.wgt.RDat	/u/home/t/tboltz/project-ophoff/rna_whole_blood/cts_TWAS_latest/T_Cells_CD4_Naive_weights2//ROCK2-out.wgt.RDat	ROCK2	2	1.13e+07	1.15e+07	0.02494	rs17366643	-4.54	rs7602712	0.004986	4.18	0.3165	115	115	blup	0.00910	4.18e-05	0.09856	9.21e-01	NA	NA	NA	NA	NA
RPIA-out.wgt.RDat	/u/home/t/tboltz/project-ophoff/rna_whole_blood/cts_TWAS_latest/T_Cells_CD4_Naive_weights2//RPIA-out.wgt.RDat	RPIA	2	8.90e+07	8.91e+07	0.06172	rs6547762	-1.69	rs908277	0.078397	11.73	-1.1437	81	8	lasso	0.07751	2.22e-32	-1.03303	3.02e-01	NA	NA	NA	NA	NA
SEPTIN10-out.wgt.RDat	/u/home/t/tboltz/project-ophoff/rna_whole_blood/cts_TWAS_latest/T_Cells_CD4_Naive_weights2//SEPTIN10-out.wgt.RDat	SEPTIN10	2	1.10e+08	1.10e+08	0.03834	rs7566456	-2.49	rs11541143	0.021288	-6.27	0.0751	94	6	lasso	0.01624	6.27e-08	-0.53437	5.93e-01	NA	NA	NA	NA	NA
SH3RF3-out.wgt.RDat	/u/home/t/tboltz/project-ophoff/rna_whole_blood/cts_TWAS_latest/T_Cells_CD4_Naive_weights2//SH3RF3-out.wgt.RDat	SH3RF3	2	1.10e+08	1.10e+08	0.06402	rs826677	3.99	rs10189834	0.026133	-7.48	0.4545	174	174	blup	0.04051	1.72e-17	-0.74222	4.58e-01	NA	NA	NA	NA	NA
SLC20A1-out.wgt.RDat	/u/home/t/tboltz/project-ophoff/rna_whole_blood/cts_TWAS_latest/T_Cells_CD4_Naive_weights2//SLC20A1-out.wgt.RDat	SLC20A1	2	1.13e+08	1.13e+08	0.30061	rs6734238	5.84	rs7567215	0.096902	-13.08	-0.6851	210	18	enet	0.09589	5.59e-40	0.60686	5.44e-01	NA	NA	NA	NA	NA
SLC35F5-out.wgt.RDat	/u/home/t/tboltz/project-ophoff/rna_whole_blood/cts_TWAS_latest/T_Cells_CD4_Naive_weights2//SLC35F5-out.wgt.RDat	SLC35F5	2	1.14e+08	1.15e+08	0.02176	rs11677881	3.02	rs4849274	0.015273	-5.88	-0.6095	131	5	lasso	0.01950	3.26e-09	-0.54134	5.88e-01	NA	NA	NA	NA	NA
SLC4A1AP-out.wgt.RDat	/u/home/t/tboltz/project-ophoff/rna_whole_blood/cts_TWAS_latest/T_Cells_CD4_Naive_weights2//SLC4A1AP-out.wgt.RDat	SLC4A1AP	2	2.79e+07	2.79e+07	0.06057	rs780094	-10.68	rs7586655	0.050356	-9.54	-2.5199	160	23	enet	0.06090	1.23e-25	2.22193	2.63e-02	0.000	0.000	0.000	1.000	0.000
SLC5A6-out.wgt.RDat	/u/home/t/tboltz/project-ophoff/rna_whole_blood/cts_TWAS_latest/T_Cells_CD4_Naive_weights2//SLC5A6-out.wgt.RDat	SLC5A6	2	2.74e+07	2.74e+07	0.02871	rs780094	-10.68	rs1141313	0.017890	-5.96	2.5157	140	5	lasso	0.01590	8.49e-08	-4.08629	4.38e-05	0.000	0.000	0.000	0.999	0.000
SLC8A1-out.wgt.RDat	/u/home/t/tboltz/project-ophoff/rna_whole_blood/cts_TWAS_latest/T_Cells_CD4_Naive_weights2//SLC8A1-out.wgt.RDat	SLC8A1	2	4.03e+07	4.08e+07	0.09487	rs10490255	-3.40	rs2373864	0.041800	8.67	-0.2760	276	5	lasso	0.04542	1.95e-19	0.00606	9.95e-01	NA	NA	NA	NA	NA
SNTG2-out.wgt.RDat	/u/home/t/tboltz/project-ophoff/rna_whole_blood/cts_TWAS_latest/T_Cells_CD4_Naive_weights2//SNTG2-out.wgt.RDat	SNTG2	2	9.47e+05	1.37e+06	0.03880	rs2867113	-3.28	rs6724299	0.012627	-5.77	-0.5142	249	23	enet	0.03418	5.47e-15	0.18125	8.56e-01	NA	NA	NA	NA	NA
SOS1-out.wgt.RDat	/u/home/t/tboltz/project-ophoff/rna_whole_blood/cts_TWAS_latest/T_Cells_CD4_Naive_weights2//SOS1-out.wgt.RDat	SOS1	2	3.92e+07	3.94e+07	0.01213	rs13431551	-4.24	rs2373530	0.007437	-4.78	0.7734	168	2	lasso	0.00688	3.23e-04	-0.28141	7.78e-01	NA	NA	NA	NA	NA
SOWAHC-out.wgt.RDat	/u/home/t/tboltz/project-ophoff/rna_whole_blood/cts_TWAS_latest/T_Cells_CD4_Naive_weights2//SOWAHC-out.wgt.RDat	SOWAHC	2	1.10e+08	1.10e+08	0.02365	rs7566456	-2.49	rs7590230	0.010807	-5.14	1.0300	79	4	lasso	0.01307	1.11e-06	-0.79315	4.28e-01	NA	NA	NA	NA	NA
ST3GAL5-out.wgt.RDat	/u/home/t/tboltz/project-ophoff/rna_whole_blood/cts_TWAS_latest/T_Cells_CD4_Naive_weights2//ST3GAL5-out.wgt.RDat	ST3GAL5	2	8.61e+07	8.61e+07	0.05244	rs1561198	5.72	rs3810821	0.027914	-7.31	-5.4256	238	14	enet	0.02866	8.24e-13	5.06577	4.07e-07	0.000	0.001	0.000	0.024	0.976
STON1-out.wgt.RDat	/u/home/t/tboltz/project-ophoff/rna_whole_blood/cts_TWAS_latest/T_Cells_CD4_Naive_weights2//STON1-out.wgt.RDat	STON1	2	4.88e+07	4.88e+07	0.03791	rs11690845	5.03	rs3828340	0.020141	6.45	2.4187	218	14	enet	0.01876	6.35e-09	2.03606	4.17e-02	0.000	0.613	0.000	0.373	0.014
TBC1D8-out.wgt.RDat	/u/home/t/tboltz/project-ophoff/rna_whole_blood/cts_TWAS_latest/T_Cells_CD4_Naive_weights2//TBC1D8-out.wgt.RDat	TBC1D8	2	1.02e+08	1.02e+08	0.03732	rs12476979	4.40	rs6543013	0.009100	5.55	-1.3940	162	162	blup	0.02119	7.08e-10	-0.06555	9.48e-01	NA	NA	NA	NA	NA
TGFBRAP1-out.wgt.RDat	/u/home/t/tboltz/project-ophoff/rna_whole_blood/cts_TWAS_latest/T_Cells_CD4_Naive_weights2//TGFBRAP1-out.wgt.RDat	TGFBRAP1	2	1.06e+08	1.06e+08	0.01962	rs12712216	-3.23	rs2576743	0.011734	4.86	-2.3246	255	2	lasso	0.00807	1.07e-04	-2.32730	1.99e-02	0.199	0.788	0.000	0.001	0.011
TGOLN2-out.wgt.RDat	/u/home/t/tboltz/project-ophoff/rna_whole_blood/cts_TWAS_latest/T_Cells_CD4_Naive_weights2//TGOLN2-out.wgt.RDat	TGOLN2	2	8.55e+07	8.56e+07	0.17147	rs1561198	5.72	rs10460587	0.100720	-13.34	-1.1093	179	57	enet	0.11589	2.06e-48	0.25593	7.98e-01	NA	NA	NA	NA	NA
THNSL2-out.wgt.RDat	/u/home/t/tboltz/project-ophoff/rna_whole_blood/cts_TWAS_latest/T_Cells_CD4_Naive_weights2//THNSL2-out.wgt.RDat	THNSL2	2	8.85e+07	8.85e+07	0.20721	rs4972174	-2.64	rs12621922	0.086810	12.60	0.4981	107	42	enet	0.18399	1.37e-78	0.59647	5.51e-01	NA	NA	NA	NA	NA
TP53I3-out.wgt.RDat	/u/home/t/tboltz/project-ophoff/rna_whole_blood/cts_TWAS_latest/T_Cells_CD4_Naive_weights2//TP53I3-out.wgt.RDat	TP53I3	2	2.43e+07	2.43e+07	0.03885	rs963725	-7.29	rs1134516	0.036273	-8.18	2.6494	180	17	enet	0.04288	1.99e-18	-0.17750	8.59e-01	NA	NA	NA	NA	NA
TRAPPC12-out.wgt.RDat	/u/home/t/tboltz/project-ophoff/rna_whole_blood/cts_TWAS_latest/T_Cells_CD4_Naive_weights2//TRAPPC12-out.wgt.RDat	TRAPPC12	2	3.38e+06	3.49e+06	0.04408	rs731034	2.73	rs7591761	0.015771	-6.59	-0.6766	208	20	enet	0.03500	2.60e-15	0.87654	3.81e-01	NA	NA	NA	NA	NA
TRIB2-out.wgt.RDat	/u/home/t/tboltz/project-ophoff/rna_whole_blood/cts_TWAS_latest/T_Cells_CD4_Naive_weights2//TRIB2-out.wgt.RDat	TRIB2	2	1.29e+07	1.29e+07	0.01956	rs13006430	-2.69	rs890069	0.011927	-4.91	-0.4953	139	5	lasso	0.01165	4.04e-06	0.29775	7.66e-01	NA	NA	NA	NA	NA
UNC50-out.wgt.RDat	/u/home/t/tboltz/project-ophoff/rna_whole_blood/cts_TWAS_latest/T_Cells_CD4_Naive_weights2//UNC50-out.wgt.RDat	UNC50	2	9.92e+07	9.92e+07	0.01248	rs3754878	4.39	rs6753380	0.012080	5.16	4.1772	109	3	lasso	0.00946	3.00e-05	4.25454	2.09e-05	0.002	0.123	0.000	0.013	0.861
VAMP5-out.wgt.RDat	/u/home/t/tboltz/project-ophoff/rna_whole_blood/cts_TWAS_latest/T_Cells_CD4_Naive_weights2//VAMP5-out.wgt.RDat	VAMP5	2	8.58e+07	8.58e+07	0.11916	rs1561198	5.72	rs10179904	0.049251	-9.61	4.3724	210	210	blup	0.06877	8.07e-29	-2.09514	3.62e-02	0.000	0.018	0.000	0.722	0.260
WBP1-out.wgt.RDat	/u/home/t/tboltz/project-ophoff/rna_whole_blood/cts_TWAS_latest/T_Cells_CD4_Naive_weights2//WBP1-out.wgt.RDat	WBP1	2	7.47e+07	7.47e+07	0.01481	rs10496197	-2.47	rs2075007	0.004787	-4.35	-1.9189	85	14	enet	0.01094	7.74e-06	0.60095	5.48e-01	NA	NA	NA	NA	NA
ZNF514-out.wgt.RDat	/u/home/t/tboltz/project-ophoff/rna_whole_blood/cts_TWAS_latest/T_Cells_CD4_Naive_weights2//ZNF514-out.wgt.RDat	ZNF514	2	9.58e+07	9.58e+07	0.04311	rs11164117	-2.70	rs6747563	0.062912	-10.77	-2.6566	13	9	enet	0.06701	4.19e-28	1.90247	5.71e-02	NA	NA	NA	NA	NA
ZNF638-out.wgt.RDat	/u/home/t/tboltz/project-ophoff/rna_whole_blood/cts_TWAS_latest/T_Cells_CD4_Naive_weights2//ZNF638-out.wgt.RDat	ZNF638	2	7.15e+07	7.17e+07	0.02885	rs6725697	-2.18	rs3771371	0.025217	-6.78	-2.0952	168	23	enet	0.02390	6.10e-11	2.10257	3.55e-02	0.000	0.991	0.000	0.000	0.008
PANEL	FILE	ID	CHR	P0	P1	HSQ	BEST.GWAS.ID	BEST.GWAS.Z	EQTL.ID	EQTL.R2	EQTL.Z	EQTL.GWAS.Z	NSNP	NWGT	MODEL	MODELCV.R2	MODELCV.PV	TWAS.Z	TWAS.P	COLOC.PP0	COLOC.PP1	COLOC.PP2	COLOC.PP3	COLOC.PP4
ANKRD28-out.wgt.RDat	/u/home/t/tboltz/project-ophoff/rna_whole_blood/cts_TWAS_latest/T_Cells_CD4_Naive_weights2//ANKRD28-out.wgt.RDat	ANKRD28	3	15708744	15901278	0.04522	rs9813083	-3.83	rs10510445	0.03963	-9.62	0.3014	191	9	lasso	0.05362	1.04e-22	0.7181	4.73e-01	NA	NA	NA	NA	NA
ARIH2-out.wgt.RDat	/u/home/t/tboltz/project-ophoff/rna_whole_blood/cts_TWAS_latest/T_Cells_CD4_Naive_weights2//ARIH2-out.wgt.RDat	ARIH2	3	48956255	49023815	0.01134	rs1568661	10.04	rs4974087	0.01332	-5.47	-4.1784	193	3	lasso	0.01257	1.75e-06	4.3794	1.19e-05	0.000	0.000	0.003	0.995	0.003
ARPP21-out.wgt.RDat	/u/home/t/tboltz/project-ophoff/rna_whole_blood/cts_TWAS_latest/T_Cells_CD4_Naive_weights2//ARPP21-out.wgt.RDat	ARPP21	3	35680438	35835988	0.01231	rs6803721	-2.79	rs9682328	0.00513	-4.67	0.5060	233	233	blup	0.00468	2.56e-03	-0.1182	9.06e-01	NA	NA	NA	NA	NA
C3orf18-out.wgt.RDat	/u/home/t/tboltz/project-ophoff/rna_whole_blood/cts_TWAS_latest/T_Cells_CD4_Naive_weights2//C3orf18-out.wgt.RDat	C3orf18	3	50595457	50608458	0.00887	rs2856234	-5.47	rs6795573	0.00411	4.17	0.1998	198	198	blup	0.00551	1.17e-03	-1.0333	3.01e-01	NA	NA	NA	NA	NA
C3orf20-out.wgt.RDat	/u/home/t/tboltz/project-ophoff/rna_whole_blood/cts_TWAS_latest/T_Cells_CD4_Naive_weights2//C3orf20-out.wgt.RDat	C3orf20	3	14716649	14814543	0.06238	rs7618619	6.87	rs11128716	0.01816	-5.81	-0.6234	158	36	enet	0.02371	7.23e-11	0.5641	5.73e-01	NA	NA	NA	NA	NA
CADM2-out.wgt.RDat	/u/home/t/tboltz/project-ophoff/rna_whole_blood/cts_TWAS_latest/T_Cells_CD4_Naive_weights2//CADM2-out.wgt.RDat	CADM2	3	85008133	86123579	0.03638	rs1603320	2.19	rs7652808	0.05148	9.68	0.0975	371	7	lasso	0.05133	8.56e-22	0.0528	9.58e-01	NA	NA	NA	NA	NA
CCDC13-out.wgt.RDat	/u/home/t/tboltz/project-ophoff/rna_whole_blood/cts_TWAS_latest/T_Cells_CD4_Naive_weights2//CCDC13-out.wgt.RDat	CCDC13	3	42747249	42814745	0.01747	rs639692	-2.86	rs339693	0.00461	4.70	-0.9831	179	3	lasso	0.00595	7.73e-04	-0.7623	4.46e-01	NA	NA	NA	NA	NA
CCDC66-out.wgt.RDat	/u/home/t/tboltz/project-ophoff/rna_whole_blood/cts_TWAS_latest/T_Cells_CD4_Naive_weights2//CCDC66-out.wgt.RDat	CCDC66	3	56591190	56655865	0.07389	rs958755	-4.35	rs2291498	0.03474	8.02	0.0825	239	239	blup	0.06011	2.56e-25	2.0324	4.21e-02	0.000	0.939	0.000	0.061	0.001
CCR1-out.wgt.RDat	/u/home/t/tboltz/project-ophoff/rna_whole_blood/cts_TWAS_latest/T_Cells_CD4_Naive_weights2//CCR1-out.wgt.RDat	CCR1	3	46243203	46249804	0.08206	rs9880885	3.72	rs2172246	0.04460	8.88	0.0531	172	10	enet	0.05070	1.52e-21	0.4077	6.84e-01	NA	NA	NA	NA	NA
CCR2-out.wgt.RDat	/u/home/t/tboltz/project-ophoff/rna_whole_blood/cts_TWAS_latest/T_Cells_CD4_Naive_weights2//CCR2-out.wgt.RDat	CCR2	3	46395226	46402419	0.02272	rs9880885	3.72	rs7616215	0.01278	5.08	-1.0824	171	171	blup	0.01640	5.40e-08	0.3763	7.07e-01	NA	NA	NA	NA	NA
CCR3-out.wgt.RDat	/u/home/t/tboltz/project-ophoff/rna_whole_blood/cts_TWAS_latest/T_Cells_CD4_Naive_weights2//CCR3-out.wgt.RDat	CCR3	3	46205097	46308197	0.24860	rs9880885	3.72	rs7616215	0.23528	-20.19	-1.0824	201	67	enet	0.34057	1.15e-158	-0.0435	9.65e-01	NA	NA	NA	NA	NA
CCR5-out.wgt.RDat	/u/home/t/tboltz/project-ophoff/rna_whole_blood/cts_TWAS_latest/T_Cells_CD4_Naive_weights2//CCR5-out.wgt.RDat	CCR5	3	46412346	46417697	0.06571	rs9880885	3.72	rs4513489	0.00633	-5.32	-0.4830	176	176	blup	0.01887	5.77e-09	1.1668	2.43e-01	NA	NA	NA	NA	NA
CCRL2-out.wgt.RDat	/u/home/t/tboltz/project-ophoff/rna_whole_blood/cts_TWAS_latest/T_Cells_CD4_Naive_weights2//CCRL2-out.wgt.RDat	CCRL2	3	46448658	46454488	0.02798	rs9880885	3.72	rs7616215	0.02060	-6.12	-1.0824	174	15	enet	0.01973	2.66e-09	-0.6205	5.35e-01	NA	NA	NA	NA	NA
CHL1-out.wgt.RDat	/u/home/t/tboltz/project-ophoff/rna_whole_blood/cts_TWAS_latest/T_Cells_CD4_Naive_weights2//CHL1-out.wgt.RDat	CHL1	3	238447	451100	0.02006	rs2386556	-4.16	rs12496968	0.00808	4.76	-1.7032	117	4	lasso	0.01666	4.29e-08	-2.3928	1.67e-02	0.240	0.739	0.003	0.010	0.007
CLEC3B-out.wgt.RDat	/u/home/t/tboltz/project-ophoff/rna_whole_blood/cts_TWAS_latest/T_Cells_CD4_Naive_weights2//CLEC3B-out.wgt.RDat	CLEC3B	3	45043041	45077563	0.02276	rs3804580	-3.22	rs6772941	0.01947	6.59	0.0901	136	8	enet	0.02014	1.83e-09	0.2356	8.14e-01	NA	NA	NA	NA	NA
CMC1-out.wgt.RDat	/u/home/t/tboltz/project-ophoff/rna_whole_blood/cts_TWAS_latest/T_Cells_CD4_Naive_weights2//CMC1-out.wgt.RDat	CMC1	3	28283110	28366633	0.01713	rs4680913	-5.20	rs10510606	0.00460	-4.59	3.1352	173	16	enet	0.01246	1.93e-06	-2.8405	4.50e-03	0.130	0.196	0.250	0.379	0.045
CMTM8-out.wgt.RDat	/u/home/t/tboltz/project-ophoff/rna_whole_blood/cts_TWAS_latest/T_Cells_CD4_Naive_weights2//CMTM8-out.wgt.RDat	CMTM8	3	32280172	32411813	0.07819	rs6806060	-2.17	rs9835916	0.03852	-8.36	1.9421	167	3	lasso	0.03709	3.90e-16	-1.9153	5.55e-02	NA	NA	NA	NA	NA
COLQ-out.wgt.RDat	/u/home/t/tboltz/project-ophoff/rna_whole_blood/cts_TWAS_latest/T_Cells_CD4_Naive_weights2//COLQ-out.wgt.RDat	COLQ	3	15491641	15563258	0.01461	rs17482502	2.49	rs17041251	0.01450	5.27	0.1937	148	1	lasso	0.01305	1.14e-06	0.1937	8.46e-01	NA	NA	NA	NA	NA
CX3CR1-out.wgt.RDat	/u/home/t/tboltz/project-ophoff/rna_whole_blood/cts_TWAS_latest/T_Cells_CD4_Naive_weights2//CX3CR1-out.wgt.RDat	CX3CR1	3	39304986	39323226	0.06033	rs6778963	2.87	rs4676487	0.03444	7.87	-1.1958	195	14	enet	0.02966	3.30e-13	-1.4327	1.52e-01	NA	NA	NA	NA	NA
CXCR6-out.wgt.RDat	/u/home/t/tboltz/project-ophoff/rna_whole_blood/cts_TWAS_latest/T_Cells_CD4_Naive_weights2//CXCR6-out.wgt.RDat	CXCR6	3	45982426	45989843	0.06505	rs13096142	-3.68	rs1604068	0.01170	5.94	1.7991	172	172	blup	0.04084	1.27e-17	1.4771	1.40e-01	NA	NA	NA	NA	NA
DHFR2-out.wgt.RDat	/u/home/t/tboltz/project-ophoff/rna_whole_blood/cts_TWAS_latest/T_Cells_CD4_Naive_weights2//DHFR2-out.wgt.RDat	DHFR2	3	93766681	93782233	0.01401	rs17804223	2.63	rs17749394	0.01220	5.32	0.1677	47	4	enet	0.01628	6.03e-08	-0.0281	9.78e-01	NA	NA	NA	NA	NA
DNASE1L3-out.wgt.RDat	/u/home/t/tboltz/project-ophoff/rna_whole_blood/cts_TWAS_latest/T_Cells_CD4_Naive_weights2//DNASE1L3-out.wgt.RDat	DNASE1L3	3	58177985	58200424	0.01558	rs9815266	-3.30	rs2138240	0.00409	-5.16	-2.1618	154	7	enet	0.00654	4.46e-04	2.0171	4.37e-02	0.052	0.936	0.000	0.002	0.009
DPH3-out.wgt.RDat	/u/home/t/tboltz/project-ophoff/rna_whole_blood/cts_TWAS_latest/T_Cells_CD4_Naive_weights2//DPH3-out.wgt.RDat	DPH3	3	16298569	16306476	0.02286	rs9813083	-3.83	rs2292614	0.00651	-4.70	-3.6370	179	13	enet	0.01505	1.84e-07	1.9819	4.75e-02	0.091	0.486	0.001	0.004	0.418
DYNC1LI1-out.wgt.RDat	/u/home/t/tboltz/project-ophoff/rna_whole_blood/cts_TWAS_latest/T_Cells_CD4_Naive_weights2//DYNC1LI1-out.wgt.RDat	DYNC1LI1	3	32567467	32612350	0.08442	rs7640848	-2.01	rs7640848	0.02338	-6.49	-2.0095	144	40	enet	0.05852	1.12e-24	2.1050	3.53e-02	0.000	0.992	0.000	0.000	0.007
EFHB-out.wgt.RDat	/u/home/t/tboltz/project-ophoff/rna_whole_blood/cts_TWAS_latest/T_Cells_CD4_Naive_weights2//EFHB-out.wgt.RDat	EFHB	3	19920965	19988517	0.15149	rs6784009	3.21	rs4103004	0.09764	13.05	-1.8782	187	32	enet	0.10887	1.97e-45	-1.6355	1.02e-01	NA	NA	NA	NA	NA
FLNB-out.wgt.RDat	/u/home/t/tboltz/project-ophoff/rna_whole_blood/cts_TWAS_latest/T_Cells_CD4_Naive_weights2//FLNB-out.wgt.RDat	FLNB	3	57994128	58157978	0.03368	rs9815266	-3.30	rs6785672	0.00517	-4.44	1.6940	174	15	enet	0.01133	5.40e-06	0.1964	8.44e-01	NA	NA	NA	NA	NA
FRMD4B-out.wgt.RDat	/u/home/t/tboltz/project-ophoff/rna_whole_blood/cts_TWAS_latest/T_Cells_CD4_Naive_weights2//FRMD4B-out.wgt.RDat	FRMD4B	3	69217934	69591734	0.02797	rs7634549	3.88	rs767285	0.02550	6.79	-2.0247	203	2	lasso	0.02478	2.75e-11	-1.7872	7.39e-02	NA	NA	NA	NA	NA
GLYCTK-out.wgt.RDat	/u/home/t/tboltz/project-ophoff/rna_whole_blood/cts_TWAS_latest/T_Cells_CD4_Naive_weights2//GLYCTK-out.wgt.RDat	GLYCTK	3	52321106	52329273	0.01561	rs2590838	-9.47	rs9311474	0.01221	5.74	-6.0378	216	15	enet	0.01750	2.00e-08	-5.7777	7.57e-09	0.000	0.000	0.000	0.141	0.858
GPD1L-out.wgt.RDat	/u/home/t/tboltz/project-ophoff/rna_whole_blood/cts_TWAS_latest/T_Cells_CD4_Naive_weights2//GPD1L-out.wgt.RDat	GPD1L	3	32147182	32210205	0.06908	rs11717500	-3.02	rs9839305	0.05220	-9.62	0.5222	167	2	lasso	0.05174	5.88e-22	-0.5236	6.01e-01	NA	NA	NA	NA	NA
HYAL3-out.wgt.RDat	/u/home/t/tboltz/project-ophoff/rna_whole_blood/cts_TWAS_latest/T_Cells_CD4_Naive_weights2//HYAL3-out.wgt.RDat	HYAL3	3	50330263	50336836	0.03445	rs1799845	8.43	rs6446298	0.00694	4.63	-6.4497	187	15	enet	0.01977	2.55e-09	-3.5113	4.46e-04	0.000	0.000	0.566	0.425	0.009
ITGA9-out.wgt.RDat	/u/home/t/tboltz/project-ophoff/rna_whole_blood/cts_TWAS_latest/T_Cells_CD4_Naive_weights2//ITGA9-out.wgt.RDat	ITGA9	3	37493607	37864998	0.02959	rs6599079	-7.70	rs267564	0.02721	7.25	-1.5944	210	10	enet	0.03558	1.54e-15	-1.9005	5.74e-02	NA	NA	NA	NA	NA
ITIH4-out.wgt.RDat	/u/home/t/tboltz/project-ophoff/rna_whole_blood/cts_TWAS_latest/T_Cells_CD4_Naive_weights2//ITIH4-out.wgt.RDat	ITIH4	3	52846979	52864689	0.02048	rs2590838	-9.47	rs1573815	0.00796	4.71	5.8626	220	4	lasso	0.00605	7.05e-04	5.7968	6.76e-09	0.000	0.000	0.200	0.793	0.007
KAT2B-out.wgt.RDat	/u/home/t/tboltz/project-ophoff/rna_whole_blood/cts_TWAS_latest/T_Cells_CD4_Naive_weights2//KAT2B-out.wgt.RDat	KAT2B	3	20081939	20195896	0.06498	rs6784009	3.21	rs9827605	0.02856	-8.01	2.4827	220	220	blup	0.05095	1.21e-21	-3.5908	3.30e-04	0.000	0.978	0.000	0.001	0.021
KLHDC8B-out.wgt.RDat	/u/home/t/tboltz/project-ophoff/rna_whole_blood/cts_TWAS_latest/T_Cells_CD4_Naive_weights2//KLHDC8B-out.wgt.RDat	KLHDC8B	3	49209032	49213919	0.01100	rs1568661	10.04	rs11708786	0.01065	4.84	-5.6475	193	6	lasso	0.01077	9.01e-06	-5.7530	8.76e-09	0.000	0.000	0.047	0.952	0.001
LRRFIP2-out.wgt.RDat	/u/home/t/tboltz/project-ophoff/rna_whole_blood/cts_TWAS_latest/T_Cells_CD4_Naive_weights2//LRRFIP2-out.wgt.RDat	LRRFIP2	3	37094118	37218023	0.05287	rs10849	-3.85	rs748766	0.07728	-11.73	2.8226	185	3	lasso	0.07683	4.18e-32	-3.0195	2.53e-03	0.000	0.948	0.000	0.005	0.046
LRRN1-out.wgt.RDat	/u/home/t/tboltz/project-ophoff/rna_whole_blood/cts_TWAS_latest/T_Cells_CD4_Naive_weights2//LRRN1-out.wgt.RDat	LRRN1	3	3841116	3891518	0.02636	rs711578	2.39	rs9311205	0.01993	-6.71	0.5234	217	13	enet	0.02666	5.00e-12	-1.2664	2.05e-01	NA	NA	NA	NA	NA
LZTFL1-out.wgt.RDat	/u/home/t/tboltz/project-ophoff/rna_whole_blood/cts_TWAS_latest/T_Cells_CD4_Naive_weights2//LZTFL1-out.wgt.RDat	LZTFL1	3	45864809	45957534	0.03025	rs13096142	-3.68	rs13318088	0.01807	-6.02	0.7564	194	194	blup	0.01733	2.33e-08	-1.6335	1.02e-01	NA	NA	NA	NA	NA
MAPKAPK3-out.wgt.RDat	/u/home/t/tboltz/project-ophoff/rna_whole_blood/cts_TWAS_latest/T_Cells_CD4_Naive_weights2//MAPKAPK3-out.wgt.RDat	MAPKAPK3	3	50648952	50686722	0.01325	rs9883222	-4.03	rs6779819	0.02375	-7.09	0.1784	208	6	lasso	0.02272	1.77e-10	-0.3884	6.98e-01	NA	NA	NA	NA	NA
MKRN2-out.wgt.RDat	/u/home/t/tboltz/project-ophoff/rna_whole_blood/cts_TWAS_latest/T_Cells_CD4_Naive_weights2//MKRN2-out.wgt.RDat	MKRN2	3	12598587	12625212	0.02321	rs1552485	8.21	rs11706408	0.01195	-4.98	-8.0380	179	3	lasso	0.00873	5.86e-05	7.1299	1.00e-12	0.000	0.000	0.003	0.010	0.987
MLH1-out.wgt.RDat	/u/home/t/tboltz/project-ophoff/rna_whole_blood/cts_TWAS_latest/T_Cells_CD4_Naive_weights2//MLH1-out.wgt.RDat	MLH1	3	37034842	37092337	0.01798	rs10849	-3.85	rs1800734	0.01503	5.27	-3.0935	159	3	lasso	0.01275	1.49e-06	-2.7659	5.68e-03	0.070	0.826	0.000	0.004	0.099
NKTR-out.wgt.RDat	/u/home/t/tboltz/project-ophoff/rna_whole_blood/cts_TWAS_latest/T_Cells_CD4_Naive_weights2//NKTR-out.wgt.RDat	NKTR	3	42642153	42690227	0.04560	rs9862639	-2.89	rs639692	0.02047	-6.42	-2.8576	181	5	lasso	0.01946	3.40e-09	2.9616	3.06e-03	0.000	0.945	0.000	0.001	0.055
NME6-out.wgt.RDat	/u/home/t/tboltz/project-ophoff/rna_whole_blood/cts_TWAS_latest/T_Cells_CD4_Naive_weights2//NME6-out.wgt.RDat	NME6	3	48332213	48343175	0.02605	rs11715496	-6.20	rs3197223	0.02831	-7.19	-2.4721	149	6	lasso	0.02570	1.19e-11	2.4801	1.31e-02	0.000	0.002	0.000	0.998	0.000
NT5DC2-out.wgt.RDat	/u/home/t/tboltz/project-ophoff/rna_whole_blood/cts_TWAS_latest/T_Cells_CD4_Naive_weights2//NT5DC2-out.wgt.RDat	NT5DC2	3	52558402	52569070	0.02551	rs2590838	-9.47	rs1961958	0.02334	-6.97	5.2443	234	6	lasso	0.02724	2.98e-12	-4.4924	7.04e-06	0.000	0.000	0.000	1.000	0.000
PLCD1-out.wgt.RDat	/u/home/t/tboltz/project-ophoff/rna_whole_blood/cts_TWAS_latest/T_Cells_CD4_Naive_weights2//PLCD1-out.wgt.RDat	PLCD1	3	38048990	38071253	0.02481	rs6599079	-7.70	rs2073399	0.01269	-5.04	3.1134	177	14	enet	0.01492	2.06e-07	-0.7981	4.25e-01	NA	NA	NA	NA	NA
PLCL2-out.wgt.RDat	/u/home/t/tboltz/project-ophoff/rna_whole_blood/cts_TWAS_latest/T_Cells_CD4_Naive_weights2//PLCL2-out.wgt.RDat	PLCL2	3	16844160	17132096	0.09274	rs4392402	-7.43	rs9822053	0.03659	-9.52	2.2651	229	24	enet	0.07194	4.13e-30	-0.8973	3.70e-01	NA	NA	NA	NA	NA
PPARG-out.wgt.RDat	/u/home/t/tboltz/project-ophoff/rna_whole_blood/cts_TWAS_latest/T_Cells_CD4_Naive_weights2//PPARG-out.wgt.RDat	PPARG	3	12328868	12475855	0.02719	rs1552485	8.21	rs1151988	0.01027	4.70	7.9964	216	28	enet	0.00760	1.66e-04	2.8863	3.90e-03	0.000	0.000	0.016	0.011	0.973
PROK2-out.wgt.RDat	/u/home/t/tboltz/project-ophoff/rna_whole_blood/cts_TWAS_latest/T_Cells_CD4_Naive_weights2//PROK2-out.wgt.RDat	PROK2	3	71820807	71834357	0.08708	rs11128254	-2.41	rs1320015	0.03572	-8.15	-2.2131	93	13	enet	0.04590	1.25e-19	1.3046	1.92e-01	NA	NA	NA	NA	NA
PXK-out.wgt.RDat	/u/home/t/tboltz/project-ophoff/rna_whole_blood/cts_TWAS_latest/T_Cells_CD4_Naive_weights2//PXK-out.wgt.RDat	PXK	3	58318608	58411854	0.03053	rs2045679	3.22	rs11130633	0.01297	-5.75	1.5664	157	4	lasso	0.01279	1.43e-06	-1.5767	1.15e-01	NA	NA	NA	NA	NA
RAF1-out.wgt.RDat	/u/home/t/tboltz/project-ophoff/rna_whole_blood/cts_TWAS_latest/T_Cells_CD4_Naive_weights2//RAF1-out.wgt.RDat	RAF1	3	12625101	12705725	0.02611	rs1552485	8.21	rs299629	0.00984	4.94	-3.1836	183	5	lasso	0.00701	2.88e-04	-3.0613	2.20e-03	0.000	0.000	0.010	0.039	0.951
RBM6-out.wgt.RDat	/u/home/t/tboltz/project-ophoff/rna_whole_blood/cts_TWAS_latest/T_Cells_CD4_Naive_weights2//RBM6-out.wgt.RDat	RBM6	3	49977441	50137478	0.06740	rs1568661	10.04	rs9861216	0.14145	15.79	-5.4766	226	23	lasso	0.14072	3.81e-59	-5.5400	3.03e-08	0.000	0.000	0.000	1.000	0.000
RPSA-out.wgt.RDat	/u/home/t/tboltz/project-ophoff/rna_whole_blood/cts_TWAS_latest/T_Cells_CD4_Naive_weights2//RPSA-out.wgt.RDat	RPSA	3	39448212	39454033	0.05189	rs17050883	-2.94	rs6806372	0.04837	-9.26	-0.8125	211	2	lasso	0.05056	1.73e-21	1.0208	3.07e-01	NA	NA	NA	NA	NA
RYBP-out.wgt.RDat	/u/home/t/tboltz/project-ophoff/rna_whole_blood/cts_TWAS_latest/T_Cells_CD4_Naive_weights2//RYBP-out.wgt.RDat	RYBP	3	72420977	72495772	0.07544	rs11128254	-2.41	rs9870697	0.05925	-10.23	0.4172	88	2	lasso	0.06047	1.83e-25	-0.3120	7.55e-01	NA	NA	NA	NA	NA
SELENOK-out.wgt.RDat	/u/home/t/tboltz/project-ophoff/rna_whole_blood/cts_TWAS_latest/T_Cells_CD4_Naive_weights2//SELENOK-out.wgt.RDat	SELENOK	3	53918445	53925989	0.06983	rs495024	-4.68	rs2083127	0.08926	-12.60	-3.5260	189	12	enet	0.09253	1.40e-38	3.4211	6.24e-04	0.000	0.631	0.000	0.080	0.289
SH3BP5-out.wgt.RDat	/u/home/t/tboltz/project-ophoff/rna_whole_blood/cts_TWAS_latest/T_Cells_CD4_Naive_weights2//SH3BP5-out.wgt.RDat	SH3BP5	3	15295861	15382875	0.11215	rs294636	-3.94	rs9828229	0.05683	10.04	1.2471	145	9	lasso	0.06735	3.05e-28	1.0414	2.98e-01	NA	NA	NA	NA	NA
STAB1-out.wgt.RDat	/u/home/t/tboltz/project-ophoff/rna_whole_blood/cts_TWAS_latest/T_Cells_CD4_Naive_weights2//STAB1-out.wgt.RDat	STAB1	3	52529355	52558511	0.04130	rs2590838	-9.47	rs6810027	0.05768	-10.46	3.2449	232	18	enet	0.05751	2.86e-24	-3.4333	5.96e-04	0.000	0.000	0.000	1.000	0.000
SUCLG2-out.wgt.RDat	/u/home/t/tboltz/project-ophoff/rna_whole_blood/cts_TWAS_latest/T_Cells_CD4_Naive_weights2//SUCLG2-out.wgt.RDat	SUCLG2	3	67410885	67705038	0.02862	rs11128414	3.12	rs7620956	0.01520	5.44	3.1056	220	3	lasso	0.01779	1.53e-08	2.4727	1.34e-02	0.028	0.869	0.000	0.001	0.102
SUMF1-out.wgt.RDat	/u/home/t/tboltz/project-ophoff/rna_whole_blood/cts_TWAS_latest/T_Cells_CD4_Naive_weights2//SUMF1-out.wgt.RDat	SUMF1	3	3742499	4508957	0.03130	rs2054871	2.90	rs711635	0.02936	-7.65	0.1284	287	11	enet	0.02673	4.73e-12	-0.2534	8.00e-01	NA	NA	NA	NA	NA
TADA3-out.wgt.RDat	/u/home/t/tboltz/project-ophoff/rna_whole_blood/cts_TWAS_latest/T_Cells_CD4_Naive_weights2//TADA3-out.wgt.RDat	TADA3	3	9821545	9834695	0.06663	rs2075355	-2.18	rs11708462	0.04170	8.89	-1.5844	132	3	lasso	0.04122	9.01e-18	-1.5479	1.22e-01	NA	NA	NA	NA	NA
TAFA1-out.wgt.RDat	/u/home/t/tboltz/project-ophoff/rna_whole_blood/cts_TWAS_latest/T_Cells_CD4_Naive_weights2//TAFA1-out.wgt.RDat	TAFA1	3	68053391	68594772	0.02235	rs6768792	3.44	rs6548962	0.01565	6.55	-0.3115	251	4	lasso	0.01307	1.12e-06	-0.2085	8.35e-01	NA	NA	NA	NA	NA
TAMM41-out.wgt.RDat	/u/home/t/tboltz/project-ophoff/rna_whole_blood/cts_TWAS_latest/T_Cells_CD4_Naive_weights2//TAMM41-out.wgt.RDat	TAMM41	3	11831917	11888393	0.04452	rs13064760	7.88	rs420537	0.02684	-6.99	-0.9311	201	2	lasso	0.02541	1.55e-11	1.0260	3.05e-01	NA	NA	NA	NA	NA
TATDN2-out.wgt.RDat	/u/home/t/tboltz/project-ophoff/rna_whole_blood/cts_TWAS_latest/T_Cells_CD4_Naive_weights2//TATDN2-out.wgt.RDat	TATDN2	3	10289708	10322902	0.09124	rs2075355	-2.18	rs242728	0.08203	12.64	-2.1348	186	10	lasso	0.11090	2.73e-46	-2.2477	2.46e-02	0.000	0.990	0.000	0.000	0.009
TGFBR2-out.wgt.RDat	/u/home/t/tboltz/project-ophoff/rna_whole_blood/cts_TWAS_latest/T_Cells_CD4_Naive_weights2//TGFBR2-out.wgt.RDat	TGFBR2	3	30648094	30735634	0.09589	rs6778417	-3.97	rs10510636	0.06635	10.85	-1.4753	256	4	lasso	0.06563	1.51e-27	-1.3713	1.70e-01	NA	NA	NA	NA	NA
TKT-out.wgt.RDat	/u/home/t/tboltz/project-ophoff/rna_whole_blood/cts_TWAS_latest/T_Cells_CD4_Naive_weights2//TKT-out.wgt.RDat	TKT	3	53258729	53290038	0.15650	rs2071042	8.95	rs4687718	0.07538	-11.46	-0.3654	139	14	enet	0.11826	2.01e-49	0.9698	3.32e-01	NA	NA	NA	NA	NA
TMEM158-out.wgt.RDat	/u/home/t/tboltz/project-ophoff/rna_whole_blood/cts_TWAS_latest/T_Cells_CD4_Naive_weights2//TMEM158-out.wgt.RDat	TMEM158	3	45265959	45267779	0.03801	rs3804580	-3.22	rs17077508	0.00505	5.06	0.2645	169	24	enet	0.02601	9.01e-12	1.0247	3.06e-01	NA	NA	NA	NA	NA
TMEM43-out.wgt.RDat	/u/home/t/tboltz/project-ophoff/rna_whole_blood/cts_TWAS_latest/T_Cells_CD4_Naive_weights2//TMEM43-out.wgt.RDat	TMEM43	3	14166441	14185179	0.02732	rs7618619	6.87	rs4685074	0.00936	-5.08	-0.4685	165	165	blup	0.01560	1.11e-07	-1.3753	1.69e-01	NA	NA	NA	NA	NA
TREX1-out.wgt.RDat	/u/home/t/tboltz/project-ophoff/rna_whole_blood/cts_TWAS_latest/T_Cells_CD4_Naive_weights2//TREX1-out.wgt.RDat	TREX1	3	48507211	48509044	0.05190	rs11715496	-6.20	rs13076076	0.02472	-7.36	-2.6201	135	19	enet	0.03619	8.83e-16	1.7742	7.60e-02	NA	NA	NA	NA	NA
TSEN2-out.wgt.RDat	/u/home/t/tboltz/project-ophoff/rna_whole_blood/cts_TWAS_latest/T_Cells_CD4_Naive_weights2//TSEN2-out.wgt.RDat	TSEN2	3	12525932	12581119	0.03328	rs1552485	8.21	rs3806663	0.01574	-5.61	-0.3373	178	11	enet	0.01730	2.40e-08	1.0377	2.99e-01	NA	NA	NA	NA	NA
UBA7-out.wgt.RDat	/u/home/t/tboltz/project-ophoff/rna_whole_blood/cts_TWAS_latest/T_Cells_CD4_Naive_weights2//UBA7-out.wgt.RDat	UBA7	3	49842643	49851386	0.04048	rs1568661	10.04	rs2526743	0.01563	-6.59	-5.2627	215	16	enet	0.03520	2.17e-15	7.3999	1.36e-13	0.000	0.000	0.000	1.000	0.000
ULK4-out.wgt.RDat	/u/home/t/tboltz/project-ophoff/rna_whole_blood/cts_TWAS_latest/T_Cells_CD4_Naive_weights2//ULK4-out.wgt.RDat	ULK4	3	41288091	42003622	0.06098	rs9862639	-2.89	rs7372217	0.11406	14.69	-0.5795	271	9	lasso	0.11940	6.54e-50	-0.6818	4.95e-01	NA	NA	NA	NA	NA
WDR82-out.wgt.RDat	/u/home/t/tboltz/project-ophoff/rna_whole_blood/cts_TWAS_latest/T_Cells_CD4_Naive_weights2//WDR82-out.wgt.RDat	WDR82	3	52288451	52322036	0.01963	rs2590838	-9.47	rs11708811	0.00997	-5.55	1.3521	207	207	blup	0.01834	9.35e-09	-3.6204	2.94e-04	0.000	0.000	0.002	0.998	0.000
XYLB-out.wgt.RDat	/u/home/t/tboltz/project-ophoff/rna_whole_blood/cts_TWAS_latest/T_Cells_CD4_Naive_weights2//XYLB-out.wgt.RDat	XYLB	3	38388252	38462839	0.06636	rs6599079	-7.70	rs6599203	0.10684	13.65	-1.2804	195	3	lasso	0.10867	2.39e-45	-1.1087	2.68e-01	NA	NA	NA	NA	NA
ZBTB47-out.wgt.RDat	/u/home/t/tboltz/project-ophoff/rna_whole_blood/cts_TWAS_latest/T_Cells_CD4_Naive_weights2//ZBTB47-out.wgt.RDat	ZBTB47	3	42695190	42709072	0.04441	rs9862639	-2.89	rs6788548	0.03941	-8.59	-1.7174	179	179	blup	0.04752	2.82e-20	3.6906	2.24e-04	0.000	0.995	0.000	0.001	0.004
ZKSCAN7-out.wgt.RDat	/u/home/t/tboltz/project-ophoff/rna_whole_blood/cts_TWAS_latest/T_Cells_CD4_Naive_weights2//ZKSCAN7-out.wgt.RDat	ZKSCAN7	3	44596686	44635665	0.08529	rs9855433	3.33	rs3762636	0.01595	-5.50	-3.1939	54	54	blup	0.03123	8.00e-14	1.3325	1.83e-01	NA	NA	NA	NA	NA
ZNF197-out.wgt.RDat	/u/home/t/tboltz/project-ophoff/rna_whole_blood/cts_TWAS_latest/T_Cells_CD4_Naive_weights2//ZNF197-out.wgt.RDat	ZNF197	3	44626381	44689963	0.08895	rs9855433	3.33	rs3804583	0.03101	-8.08	-3.1089	55	17	enet	0.04869	9.63e-21	2.6056	9.17e-03	0.000	0.859	0.000	0.001	0.140
ZNF35-out.wgt.RDat	/u/home/t/tboltz/project-ophoff/rna_whole_blood/cts_TWAS_latest/T_Cells_CD4_Naive_weights2//ZNF35-out.wgt.RDat	ZNF35	3	44690225	44702283	0.01469	rs9855433	3.33	rs1488637	0.01131	-4.82	-0.4484	59	1	lasso	0.00973	2.35e-05	0.4484	6.54e-01	NA	NA	NA	NA	NA
ZNF501-out.wgt.RDat	/u/home/t/tboltz/project-ophoff/rna_whole_blood/cts_TWAS_latest/T_Cells_CD4_Naive_weights2//ZNF501-out.wgt.RDat	ZNF501	3	44771089	44778575	0.04379	rs9855433	3.33	rs3804580	0.00759	-4.17	-3.2155	91	43	enet	0.00926	3.60e-05	1.5985	1.10e-01	NA	NA	NA	NA	NA
ZNF502-out.wgt.RDat	/u/home/t/tboltz/project-ophoff/rna_whole_blood/cts_TWAS_latest/T_Cells_CD4_Naive_weights2//ZNF502-out.wgt.RDat	ZNF502	3	44754136	44765323	0.26242	rs9855433	3.33	rs3804580	0.13764	-15.61	-3.2155	85	31	enet	0.16962	5.09e-72	3.4961	4.72e-04	0.000	0.860	0.000	0.001	0.139
ZNF589-out.wgt.RDat	/u/home/t/tboltz/project-ophoff/rna_whole_blood/cts_TWAS_latest/T_Cells_CD4_Naive_weights2//ZNF589-out.wgt.RDat	ZNF589	3	48282591	48340743	0.12173	rs11715496	-6.20	rs6787500	0.15216	16.38	-2.5293	149	13	enet	0.15371	7.05e-65	-2.4485	1.43e-02	0.000	0.002	0.000	0.998	0.000
PANEL	FILE	ID	CHR	P0	P1	HSQ	BEST.GWAS.ID	BEST.GWAS.Z	EQTL.ID	EQTL.R2	EQTL.Z	EQTL.GWAS.Z	NSNP	NWGT	MODEL	MODELCV.R2	MODELCV.PV	TWAS.Z	TWAS.P	COLOC.PP0	COLOC.PP1	COLOC.PP2	COLOC.PP3	COLOC.PP4
AASDH-out.wgt.RDat	/u/home/t/tboltz/project-ophoff/rna_whole_blood/cts_TWAS_latest/T_Cells_CD4_Naive_weights2//AASDH-out.wgt.RDat	AASDH	4	57204454	57253674	0.0178	rs4339274	-4.62	rs2292985	0.00674	-4.63	0.208	176	176	blup	0.00774	1.46e-04	0.4529	6.51e-01	NA	NA	NA	NA	NA
AFAP1-out.wgt.RDat	/u/home/t/tboltz/project-ophoff/rna_whole_blood/cts_TWAS_latest/T_Cells_CD4_Naive_weights2//AFAP1-out.wgt.RDat	AFAP1	4	7760442	7941653	0.1231	rs2240053	-2.33	rs17770213	0.10598	13.67	-0.753	224	31	enet	0.12691	3.87e-53	-1.0323	3.02e-01	NA	NA	NA	NA	NA
APBB2-out.wgt.RDat	/u/home/t/tboltz/project-ophoff/rna_whole_blood/cts_TWAS_latest/T_Cells_CD4_Naive_weights2//APBB2-out.wgt.RDat	APBB2	4	40812045	41218731	0.0625	rs6836918	-2.72	rs7662463	0.02964	7.30	0.106	195	4	lasso	0.03065	1.35e-13	0.3107	7.56e-01	NA	NA	NA	NA	NA
ATP8A1-out.wgt.RDat	/u/home/t/tboltz/project-ophoff/rna_whole_blood/cts_TWAS_latest/T_Cells_CD4_Naive_weights2//ATP8A1-out.wgt.RDat	ATP8A1	4	42410391	42659122	0.0452	rs13142169	-3.06	rs970737	0.02579	-7.74	-1.915	237	3	lasso	0.02367	7.48e-11	2.0475	4.06e-02	0.000	0.991	0.000	0.001	0.008
BST1-out.wgt.RDat	/u/home/t/tboltz/project-ophoff/rna_whole_blood/cts_TWAS_latest/T_Cells_CD4_Naive_weights2//BST1-out.wgt.RDat	BST1	4	15704689	15739936	0.0920	rs3822258	4.88	rs4698414	0.03845	9.89	-0.901	207	24	enet	0.09535	9.38e-40	-3.2588	1.12e-03	0.000	0.786	0.000	0.213	0.001
CLOCK-out.wgt.RDat	/u/home/t/tboltz/project-ophoff/rna_whole_blood/cts_TWAS_latest/T_Cells_CD4_Naive_weights2//CLOCK-out.wgt.RDat	CLOCK	4	56294071	56413076	0.0141	rs10029315	-2.91	rs6858749	0.01012	-4.90	-1.987	156	9	lasso	0.00980	2.19e-05	2.3655	1.80e-02	0.096	0.885	0.000	0.001	0.018
CORIN-out.wgt.RDat	/u/home/t/tboltz/project-ophoff/rna_whole_blood/cts_TWAS_latest/T_Cells_CD4_Naive_weights2//CORIN-out.wgt.RDat	CORIN	4	47596017	47840123	0.1834	rs1440221	4.27	rs9997555	0.18580	18.01	3.638	265	8	lasso	0.18376	1.75e-78	3.6547	2.57e-04	0.000	0.571	0.000	0.010	0.419
CPEB2-out.wgt.RDat	/u/home/t/tboltz/project-ophoff/rna_whole_blood/cts_TWAS_latest/T_Cells_CD4_Naive_weights2//CPEB2-out.wgt.RDat	CPEB2	4	15004299	15071777	0.0251	rs16892104	3.95	rs13140166	0.01680	-6.65	1.243	173	9	enet	0.02301	1.37e-10	-1.1556	2.48e-01	NA	NA	NA	NA	NA
DGKQ-out.wgt.RDat	/u/home/t/tboltz/project-ophoff/rna_whole_blood/cts_TWAS_latest/T_Cells_CD4_Naive_weights2//DGKQ-out.wgt.RDat	DGKQ	4	952676	980683	0.2122	rs4583705	4.79	rs6813110	0.07758	11.64	-1.767	189	41	enet	0.09635	3.60e-40	-1.8000	7.19e-02	NA	NA	NA	NA	NA
FAM114A1-out.wgt.RDat	/u/home/t/tboltz/project-ophoff/rna_whole_blood/cts_TWAS_latest/T_Cells_CD4_Naive_weights2//FAM114A1-out.wgt.RDat	FAM114A1	4	38869299	38947360	0.0206	rs13149518	6.30	rs5743563	0.00595	4.50	2.985	175	175	blup	0.00297	1.32e-02	1.3672	1.72e-01	NA	NA	NA	NA	NA
FAM53A-out.wgt.RDat	/u/home/t/tboltz/project-ophoff/rna_whole_blood/cts_TWAS_latest/T_Cells_CD4_Naive_weights2//FAM53A-out.wgt.RDat	FAM53A	4	1619643	1686029	0.0271	rs10002437	-1.85	rs798744	0.02088	6.32	0.329	101	3	lasso	0.01860	7.36e-09	0.3153	7.53e-01	NA	NA	NA	NA	NA
FGFRL1-out.wgt.RDat	/u/home/t/tboltz/project-ophoff/rna_whole_blood/cts_TWAS_latest/T_Cells_CD4_Naive_weights2//FGFRL1-out.wgt.RDat	FGFRL1	4	1003725	1020686	0.0197	rs4583705	4.79	rs3755955	0.01145	5.02	-2.323	187	2	lasso	0.00672	3.78e-04	-2.5575	1.05e-02	0.087	0.657	0.028	0.209	0.020
GRK4-out.wgt.RDat	/u/home/t/tboltz/project-ophoff/rna_whole_blood/cts_TWAS_latest/T_Cells_CD4_Naive_weights2//GRK4-out.wgt.RDat	GRK4	4	2965299	3042487	0.0271	rs16843773	-3.74	rs2471325	0.00989	-5.01	0.214	183	183	blup	0.01097	7.53e-06	0.2966	7.67e-01	NA	NA	NA	NA	NA
IDUA-out.wgt.RDat	/u/home/t/tboltz/project-ophoff/rna_whole_blood/cts_TWAS_latest/T_Cells_CD4_Naive_weights2//IDUA-out.wgt.RDat	IDUA	4	980786	998352	0.0182	rs4583705	4.79	rs2290402	0.01358	-5.40	-2.274	189	1	lasso	0.01192	3.16e-06	2.2744	2.29e-02	0.015	0.736	0.005	0.235	0.009
IGFBP7-out.wgt.RDat	/u/home/t/tboltz/project-ophoff/rna_whole_blood/cts_TWAS_latest/T_Cells_CD4_Naive_weights2//IGFBP7-out.wgt.RDat	IGFBP7	4	57896940	57976551	0.0155	rs3796529	5.80	rs11573111	0.00363	-4.52	-1.928	211	16	enet	0.01478	2.36e-07	1.7453	8.09e-02	NA	NA	NA	NA	NA
KLHL5-out.wgt.RDat	/u/home/t/tboltz/project-ophoff/rna_whole_blood/cts_TWAS_latest/T_Cells_CD4_Naive_weights2//KLHL5-out.wgt.RDat	KLHL5	4	39046660	39128477	0.1603	rs13149518	6.30	rs7686415	0.08535	12.22	3.550	174	6	lasso	0.13193	2.61e-55	4.9035	9.41e-07	0.000	0.002	0.000	0.997	0.001
LAP3-out.wgt.RDat	/u/home/t/tboltz/project-ophoff/rna_whole_blood/cts_TWAS_latest/T_Cells_CD4_Naive_weights2//LAP3-out.wgt.RDat	LAP3	4	17578816	17609595	0.2089	rs2697707	-3.36	rs6449313	0.30117	22.89	1.637	206	3	lasso	0.30094	9.71e-137	1.7319	8.33e-02	NA	NA	NA	NA	NA
LRPAP1-out.wgt.RDat	/u/home/t/tboltz/project-ophoff/rna_whole_blood/cts_TWAS_latest/T_Cells_CD4_Naive_weights2//LRPAP1-out.wgt.RDat	LRPAP1	4	3505340	3534173	0.1360	rs16843773	-3.74	rs2699416	0.02107	6.19	1.908	104	104	blup	0.03200	3.96e-14	0.9277	3.54e-01	NA	NA	NA	NA	NA
LRRC66-out.wgt.RDat	/u/home/t/tboltz/project-ophoff/rna_whole_blood/cts_TWAS_latest/T_Cells_CD4_Naive_weights2//LRRC66-out.wgt.RDat	LRRC66	4	52859869	52883786	0.0148	rs28875284	4.04	rs4865271	0.00350	3.73	2.397	63	3	lasso	0.00681	3.45e-04	1.8079	7.06e-02	NA	NA	NA	NA	NA
N4BP2-out.wgt.RDat	/u/home/t/tboltz/project-ophoff/rna_whole_blood/cts_TWAS_latest/T_Cells_CD4_Naive_weights2//N4BP2-out.wgt.RDat	N4BP2	4	40058471	40159872	0.0444	rs17619018	-9.45	rs17511668	0.04213	8.81	-0.834	144	13	enet	0.04165	6.08e-18	0.1921	8.48e-01	NA	NA	NA	NA	NA
NFXL1-out.wgt.RDat	/u/home/t/tboltz/project-ophoff/rna_whole_blood/cts_TWAS_latest/T_Cells_CD4_Naive_weights2//NFXL1-out.wgt.RDat	NFXL1	4	47849251	47916684	0.3110	rs1440221	4.27	rs1062858	0.47787	28.76	3.640	230	5	lasso	0.47737	5.57e-246	3.6476	2.65e-04	0.000	0.565	0.000	0.016	0.419
NIPAL1-out.wgt.RDat	/u/home/t/tboltz/project-ophoff/rna_whole_blood/cts_TWAS_latest/T_Cells_CD4_Naive_weights2//NIPAL1-out.wgt.RDat	NIPAL1	4	47916160	48042190	0.1056	rs1440221	4.27	rs9997555	0.12828	15.07	3.638	245	5	lasso	0.12819	1.08e-53	3.6365	2.76e-04	0.000	0.565	0.000	0.018	0.417
NSG1-out.wgt.RDat	/u/home/t/tboltz/project-ophoff/rna_whole_blood/cts_TWAS_latest/T_Cells_CD4_Naive_weights2//NSG1-out.wgt.RDat	NSG1	4	4349868	4420785	0.0966	rs11732485	3.33	rs2369105	0.06808	-11.01	0.382	123	3	lasso	0.08355	7.30e-35	0.0433	9.65e-01	NA	NA	NA	NA	NA
NSUN7-out.wgt.RDat	/u/home/t/tboltz/project-ophoff/rna_whole_blood/cts_TWAS_latest/T_Cells_CD4_Naive_weights2//NSUN7-out.wgt.RDat	NSUN7	4	40751943	40813201	0.0691	rs7691440	2.56	rs11727143	0.04520	8.97	-0.364	162	4	lasso	0.05206	4.35e-22	-0.3677	7.13e-01	NA	NA	NA	NA	NA
PCGF3-out.wgt.RDat	/u/home/t/tboltz/project-ophoff/rna_whole_blood/cts_TWAS_latest/T_Cells_CD4_Naive_weights2//PCGF3-out.wgt.RDat	PCGF3	4	699538	764428	0.2634	rs4583705	4.79	rs10034650	0.07468	-11.47	1.790	165	26	enet	0.19904	1.36e-85	-1.7324	8.32e-02	NA	NA	NA	NA	NA
PPARGC1A-out.wgt.RDat	/u/home/t/tboltz/project-ophoff/rna_whole_blood/cts_TWAS_latest/T_Cells_CD4_Naive_weights2//PPARGC1A-out.wgt.RDat	PPARGC1A	4	23756665	23900941	0.0544	rs7680610	-3.90	rs2970860	0.01851	6.34	2.391	201	28	enet	0.03710	3.86e-16	-0.0942	9.25e-01	NA	NA	NA	NA	NA
QDPR-out.wgt.RDat	/u/home/t/tboltz/project-ophoff/rna_whole_blood/cts_TWAS_latest/T_Cells_CD4_Naive_weights2//QDPR-out.wgt.RDat	QDPR	4	17461885	17513829	0.0778	rs2697707	-3.36	rs10604	0.01842	-6.61	-2.767	209	33	enet	0.02611	8.22e-12	2.3578	1.84e-02	0.000	0.960	0.000	0.001	0.039
RBM47-out.wgt.RDat	/u/home/t/tboltz/project-ophoff/rna_whole_blood/cts_TWAS_latest/T_Cells_CD4_Naive_weights2//RBM47-out.wgt.RDat	RBM47	4	40425285	40632892	0.0169	rs2679790	5.97	rs11727143	0.01599	5.58	-0.364	155	8	enet	0.01631	5.84e-08	-0.7837	4.33e-01	NA	NA	NA	NA	NA
RBPJ-out.wgt.RDat	/u/home/t/tboltz/project-ophoff/rna_whole_blood/cts_TWAS_latest/T_Cells_CD4_Naive_weights2//RBPJ-out.wgt.RDat	RBPJ	4	26165078	26436753	0.0215	rs2788864	-3.76	rs9884830	0.01380	5.09	-3.352	108	5	lasso	0.01869	6.80e-09	-4.6489	3.34e-06	0.083	0.726	0.000	0.002	0.188
RGS12-out.wgt.RDat	/u/home/t/tboltz/project-ophoff/rna_whole_blood/cts_TWAS_latest/T_Cells_CD4_Naive_weights2//RGS12-out.wgt.RDat	RGS12	4	3315875	3441640	0.0241	rs16843773	-3.74	rs10212869	0.00672	-4.95	-0.131	148	3	lasso	0.00964	2.54e-05	-0.9535	3.40e-01	NA	NA	NA	NA	NA
RNF212-out.wgt.RDat	/u/home/t/tboltz/project-ophoff/rna_whole_blood/cts_TWAS_latest/T_Cells_CD4_Naive_weights2//RNF212-out.wgt.RDat	RNF212	4	1050043	1107352	0.0248	rs4583705	4.79	rs4974629	0.02154	-6.39	-0.947	182	5	lasso	0.01898	5.23e-09	1.2852	1.99e-01	NA	NA	NA	NA	NA
RPL9-out.wgt.RDat	/u/home/t/tboltz/project-ophoff/rna_whole_blood/cts_TWAS_latest/T_Cells_CD4_Naive_weights2//RPL9-out.wgt.RDat	RPL9	4	39454142	39460569	0.1624	rs17619018	-9.45	rs2260645	0.11668	14.24	-0.695	136	11	lasso	0.17353	8.49e-74	-1.2116	2.26e-01	NA	NA	NA	NA	NA
S100P-out.wgt.RDat	/u/home/t/tboltz/project-ophoff/rna_whole_blood/cts_TWAS_latest/T_Cells_CD4_Naive_weights2//S100P-out.wgt.RDat	S100P	4	6695606	6698897	0.4657	rs4689599	1.99	rs3822262	0.50736	-29.65	0.504	109	1	lasso	0.50738	3.52e-268	-0.5042	6.14e-01	NA	NA	NA	NA	NA
SGCB-out.wgt.RDat	/u/home/t/tboltz/project-ophoff/rna_whole_blood/cts_TWAS_latest/T_Cells_CD4_Naive_weights2//SGCB-out.wgt.RDat	SGCB	4	52886873	52904648	0.0113	rs28875284	4.04	rs225163	0.01216	-5.53	1.913	65	6	lasso	0.01269	1.57e-06	-2.5287	1.14e-02	0.004	0.733	0.000	0.035	0.228
SLC2A9-out.wgt.RDat	/u/home/t/tboltz/project-ophoff/rna_whole_blood/cts_TWAS_latest/T_Cells_CD4_Naive_weights2//SLC2A9-out.wgt.RDat	SLC2A9	4	9772778	10056560	0.0567	rs7675964	-5.02	rs3756227	0.03495	7.96	0.985	297	20	enet	0.04554	1.74e-19	1.3282	1.84e-01	NA	NA	NA	NA	NA
SLC49A3-out.wgt.RDat	/u/home/t/tboltz/project-ophoff/rna_whole_blood/cts_TWAS_latest/T_Cells_CD4_Naive_weights2//SLC49A3-out.wgt.RDat	SLC49A3	4	675619	683230	0.0670	rs4583705	4.79	rs2242233	0.02934	-7.22	1.151	151	11	enet	0.03339	1.12e-14	-0.0355	9.72e-01	NA	NA	NA	NA	NA
SPON2-out.wgt.RDat	/u/home/t/tboltz/project-ophoff/rna_whole_blood/cts_TWAS_latest/T_Cells_CD4_Naive_weights2//SPON2-out.wgt.RDat	SPON2	4	1160721	1202750	0.0161	rs4583705	4.79	rs10002437	0.00158	4.70	-1.849	175	11	enet	0.00741	1.99e-04	-1.8518	6.41e-02	NA	NA	NA	NA	NA
SRD5A3-out.wgt.RDat	/u/home/t/tboltz/project-ophoff/rna_whole_blood/cts_TWAS_latest/T_Cells_CD4_Naive_weights2//SRD5A3-out.wgt.RDat	SRD5A3	4	56212410	56239267	0.0972	rs10029315	-2.91	rs2048564	0.04836	9.34	2.846	142	36	enet	0.07833	1.02e-32	2.9360	3.32e-03	0.000	0.947	0.000	0.001	0.052
TACC3-out.wgt.RDat	/u/home/t/tboltz/project-ophoff/rna_whole_blood/cts_TWAS_latest/T_Cells_CD4_Naive_weights2//TACC3-out.wgt.RDat	TACC3	4	1714619	1746903	0.1929	rs2031728	2.19	rs798759	0.20123	-18.69	0.952	106	6	lasso	0.20446	3.83e-88	-0.8799	3.79e-01	NA	NA	NA	NA	NA
TBC1D14-out.wgt.RDat	/u/home/t/tboltz/project-ophoff/rna_whole_blood/cts_TWAS_latest/T_Cells_CD4_Naive_weights2//TBC1D14-out.wgt.RDat	TBC1D14	4	6910970	7034845	0.0514	rs9999662	2.27	rs6848114	0.00779	-5.23	0.649	136	136	blup	0.01761	1.81e-08	0.0193	9.85e-01	NA	NA	NA	NA	NA
THEGL-out.wgt.RDat	/u/home/t/tboltz/project-ophoff/rna_whole_blood/cts_TWAS_latest/T_Cells_CD4_Naive_weights2//THEGL-out.wgt.RDat	THEGL	4	57396773	57469673	0.0556	rs3796529	5.80	rs10013766	0.03280	7.62	-1.460	217	3	lasso	0.03257	2.37e-14	-1.4693	1.42e-01	NA	NA	NA	NA	NA
TLR6-out.wgt.RDat	/u/home/t/tboltz/project-ophoff/rna_whole_blood/cts_TWAS_latest/T_Cells_CD4_Naive_weights2//TLR6-out.wgt.RDat	TLR6	4	38825337	38858438	0.0745	rs7658334	5.09	rs5743593	0.07738	-11.81	2.975	174	6	lasso	0.08735	1.96e-36	-3.7609	1.69e-04	0.000	0.358	0.000	0.612	0.031
TMEM129-out.wgt.RDat	/u/home/t/tboltz/project-ophoff/rna_whole_blood/cts_TWAS_latest/T_Cells_CD4_Naive_weights2//TMEM129-out.wgt.RDat	TMEM129	4	1717680	1723085	0.0313	rs11247994	1.54	rs2854915	0.02239	-6.76	0.900	93	1	lasso	0.01976	2.59e-09	-0.9004	3.68e-01	NA	NA	NA	NA	NA
TNIP2-out.wgt.RDat	/u/home/t/tboltz/project-ophoff/rna_whole_blood/cts_TWAS_latest/T_Cells_CD4_Naive_weights2//TNIP2-out.wgt.RDat	TNIP2	4	2743376	2758069	0.0360	rs16843773	-3.74	rs704349	0.00904	5.29	-0.127	154	14	enet	0.01854	7.77e-09	-0.5513	5.81e-01	NA	NA	NA	NA	NA
UVSSA-out.wgt.RDat	/u/home/t/tboltz/project-ophoff/rna_whole_blood/cts_TWAS_latest/T_Cells_CD4_Naive_weights2//UVSSA-out.wgt.RDat	UVSSA	4	1340997	1389777	0.1560	rs4583705	4.79	rs730830	0.03354	8.97	-0.502	181	27	enet	0.09220	1.92e-38	1.5251	1.27e-01	NA	NA	NA	NA	NA
WDR1-out.wgt.RDat	/u/home/t/tboltz/project-ophoff/rna_whole_blood/cts_TWAS_latest/T_Cells_CD4_Naive_weights2//WDR1-out.wgt.RDat	WDR1	4	10075964	10118573	0.1116	rs7675964	-5.02	rs9926	0.09568	13.08	0.804	315	4	lasso	0.09834	5.28e-41	0.6230	5.33e-01	NA	NA	NA	NA	NA
ZNF518B-out.wgt.RDat	/u/home/t/tboltz/project-ophoff/rna_whole_blood/cts_TWAS_latest/T_Cells_CD4_Naive_weights2//ZNF518B-out.wgt.RDat	ZNF518B	4	10441505	10459050	0.0375	rs7671266	-4.46	rs13127079	0.00658	-4.84	1.244	332	332	blup	0.01155	4.44e-06	-1.6163	1.06e-01	NA	NA	NA	NA	NA
ZNF595-out.wgt.RDat	/u/home/t/tboltz/project-ophoff/rna_whole_blood/cts_TWAS_latest/T_Cells_CD4_Naive_weights2//ZNF595-out.wgt.RDat	ZNF595	4	53181	88096	0.0344	rs1127410	2.17	rs13435282	0.04101	8.61	1.559	21	8	enet	0.04655	6.92e-20	1.6926	9.05e-02	NA	NA	NA	NA	NA
ZNF718-out.wgt.RDat	/u/home/t/tboltz/project-ophoff/rna_whole_blood/cts_TWAS_latest/T_Cells_CD4_Naive_weights2//ZNF718-out.wgt.RDat	ZNF718	4	124384	196092	0.0218	rs1127410	2.17	rs11724335	0.01171	4.82	1.853	31	4	lasso	0.00953	2.80e-05	2.1882	2.87e-02	0.312	0.685	0.000	0.000	0.003
ZNF721-out.wgt.RDat	/u/home/t/tboltz/project-ophoff/rna_whole_blood/cts_TWAS_latest/T_Cells_CD4_Naive_weights2//ZNF721-out.wgt.RDat	ZNF721	4	419605	492945	0.0210	rs4583705	4.79	rs17164861	0.00261	-3.73	1.941	93	26	enet	0.00969	2.42e-05	0.7438	4.57e-01	NA	NA	NA	NA	NA
PANEL	FILE	ID	CHR	P0	P1	HSQ	BEST.GWAS.ID	BEST.GWAS.Z	EQTL.ID	EQTL.R2	EQTL.Z	EQTL.GWAS.Z	NSNP	NWGT	MODEL	MODELCV.R2	MODELCV.PV	TWAS.Z	TWAS.P	COLOC.PP0	COLOC.PP1	COLOC.PP2	COLOC.PP3	COLOC.PP4
AMACR-out.wgt.RDat	/u/home/t/tboltz/project-ophoff/rna_whole_blood/cts_TWAS_latest/T_Cells_CD4_Naive_weights2//AMACR-out.wgt.RDat	AMACR	5	33986271	34008209	0.1453	rs4146606	4.42	rs34677	1.43e-01	15.95	-0.2346	183	36	enet	0.15313	1.28e-64	0.48428	6.28e-01	NA	NA	NA	NA	NA
ATPSCKMT-out.wgt.RDat	/u/home/t/tboltz/project-ophoff/rna_whole_blood/cts_TWAS_latest/T_Cells_CD4_Naive_weights2//ATPSCKMT-out.wgt.RDat	ATPSCKMT	5	10225620	10250009	0.0207	rs11133614	2.31	rs2438655	1.71e-02	5.71	0.0958	157	3	lasso	0.01510	1.75e-07	0.09273	9.26e-01	NA	NA	NA	NA	NA
BASP1-out.wgt.RDat	/u/home/t/tboltz/project-ophoff/rna_whole_blood/cts_TWAS_latest/T_Cells_CD4_Naive_weights2//BASP1-out.wgt.RDat	BASP1	5	17065708	17276952	0.0636	rs7704060	3.70	rs2242415	4.97e-02	9.37	-0.4983	113	3	lasso	0.05369	9.72e-23	-1.00964	3.13e-01	NA	NA	NA	NA	NA
CCDC127-out.wgt.RDat	/u/home/t/tboltz/project-ophoff/rna_whole_blood/cts_TWAS_latest/T_Cells_CD4_Naive_weights2//CCDC127-out.wgt.RDat	CCDC127	5	196984	218268	0.0156	rs7726839	-7.65	rs3756712	1.86e-02	-5.89	1.2672	92	5	lasso	0.01710	2.85e-08	-1.03751	3.00e-01	NA	NA	NA	NA	NA
CMBL-out.wgt.RDat	/u/home/t/tboltz/project-ophoff/rna_whole_blood/cts_TWAS_latest/T_Cells_CD4_Naive_weights2//CMBL-out.wgt.RDat	CMBL	5	10275988	10308014	0.1657	rs11133614	2.31	rs3852166	1.43e-01	15.79	-0.4178	165	2	lasso	0.14247	6.55e-60	-0.40643	6.84e-01	NA	NA	NA	NA	NA
LPCAT1-out.wgt.RDat	/u/home/t/tboltz/project-ophoff/rna_whole_blood/cts_TWAS_latest/T_Cells_CD4_Naive_weights2//LPCAT1-out.wgt.RDat	LPCAT1	5	1456596	1524077	0.0382	rs4580814	32.89	rs36987	1.98e-02	-6.48	1.5034	150	6	enet	0.03290	1.76e-14	-1.55028	1.21e-01	NA	NA	NA	NA	NA
MRPL36-out.wgt.RDat	/u/home/t/tboltz/project-ophoff/rna_whole_blood/cts_TWAS_latest/T_Cells_CD4_Naive_weights2//MRPL36-out.wgt.RDat	MRPL36	5	1798500	1801480	0.0138	rs4635969	-6.66	rs10078791	-7.34e-05	3.60	-0.6943	141	141	blup	0.00593	7.86e-04	0.00719	9.94e-01	NA	NA	NA	NA	NA
NSUN2-out.wgt.RDat	/u/home/t/tboltz/project-ophoff/rna_whole_blood/cts_TWAS_latest/T_Cells_CD4_Naive_weights2//NSUN2-out.wgt.RDat	NSUN2	5	6599353	6633404	0.1055	rs903869	-2.05	rs720846	2.05e-01	18.91	0.3874	171	7	lasso	0.20240	3.57e-87	0.38883	6.97e-01	NA	NA	NA	NA	NA
PRLR-out.wgt.RDat	/u/home/t/tboltz/project-ophoff/rna_whole_blood/cts_TWAS_latest/T_Cells_CD4_Naive_weights2//PRLR-out.wgt.RDat	PRLR	5	35048862	35230589	0.0275	rs6451212	-3.20	rs2047935	1.62e-02	6.85	0.1754	225	9	lasso	0.02062	1.19e-09	0.08150	9.35e-01	NA	NA	NA	NA	NA
SDHA-out.wgt.RDat	/u/home/t/tboltz/project-ophoff/rna_whole_blood/cts_TWAS_latest/T_Cells_CD4_Naive_weights2//SDHA-out.wgt.RDat	SDHA	5	218357	257197	0.0766	rs7726839	-7.65	rs6869925	5.45e-02	-9.77	-0.3365	92	19	enet	0.05551	1.81e-23	-0.45814	6.47e-01	NA	NA	NA	NA	NA
SEMA5A-out.wgt.RDat	/u/home/t/tboltz/project-ophoff/rna_whole_blood/cts_TWAS_latest/T_Cells_CD4_Naive_weights2//SEMA5A-out.wgt.RDat	SEMA5A	5	9035146	9546187	0.0482	rs6872486	3.66	rs1651283	1.28e-02	5.57	1.3144	321	5	lasso	0.01552	1.20e-07	2.75239	5.92e-03	0.014	0.923	0	0.002	0.061
SLC12A7-out.wgt.RDat	/u/home/t/tboltz/project-ophoff/rna_whole_blood/cts_TWAS_latest/T_Cells_CD4_Naive_weights2//SLC12A7-out.wgt.RDat	SLC12A7	5	1050500	1112178	0.3893	rs4580814	32.89	rs4580814	3.33e-01	24.08	32.8897	95	9	lasso	0.40547	1.40e-197	32.93545	6.84e-238	0.000	0.000	0	0.000	1.000
SLC45A2-out.wgt.RDat	/u/home/t/tboltz/project-ophoff/rna_whole_blood/cts_TWAS_latest/T_Cells_CD4_Naive_weights2//SLC45A2-out.wgt.RDat	SLC45A2	5	33944729	33984798	0.0572	rs840391	2.24	rs34685	4.56e-02	9.66	-0.1039	175	30	enet	0.05561	1.66e-23	0.04806	9.62e-01	NA	NA	NA	NA	NA
SRD5A1-out.wgt.RDat	/u/home/t/tboltz/project-ophoff/rna_whole_blood/cts_TWAS_latest/T_Cells_CD4_Naive_weights2//SRD5A1-out.wgt.RDat	SRD5A1	5	6633541	6674499	0.0178	rs903869	-2.05	rs1651074	9.32e-03	-4.37	-1.4943	170	4	lasso	0.00594	7.76e-04	1.51640	1.29e-01	NA	NA	NA	NA	NA
TPPP-out.wgt.RDat	/u/home/t/tboltz/project-ophoff/rna_whole_blood/cts_TWAS_latest/T_Cells_CD4_Naive_weights2//TPPP-out.wgt.RDat	TPPP	5	659978	693467	0.0113	rs4580814	32.89	rs17497684	1.02e-03	-3.97	-4.6333	105	105	blup	0.00496	1.95e-03	0.56281	5.74e-01	NA	NA	NA	NA	NA
TRIO-out.wgt.RDat	/u/home/t/tboltz/project-ophoff/rna_whole_blood/cts_TWAS_latest/T_Cells_CD4_Naive_weights2//TRIO-out.wgt.RDat	TRIO	5	14143452	14532237	0.0126	rs4702049	3.28	rs697559	1.16e-02	4.98	-1.2985	213	2	lasso	0.01176	3.65e-06	-1.23182	2.18e-01	NA	NA	NA	NA	NA
PANEL	FILE	ID	CHR	P0	P1	HSQ	BEST.GWAS.ID	BEST.GWAS.Z	EQTL.ID	EQTL.R2	EQTL.Z	EQTL.GWAS.Z	NSNP	NWGT	MODEL	MODELCV.R2	MODELCV.PV	TWAS.Z	TWAS.P	COLOC.PP0	COLOC.PP1	COLOC.PP2	COLOC.PP3	COLOC.PP4
ADTRP-out.wgt.RDat	/u/home/t/tboltz/project-ophoff/rna_whole_blood/cts_TWAS_latest/T_Cells_CD4_Naive_weights2//ADTRP-out.wgt.RDat	ADTRP	6	11712288	11807279	0.0915	rs16872095	2.78	rs932343	0.01949	-7.69	-0.8836	231	23	enet	0.05404	7.00e-23	1.1146	2.65e-01	NA	NA	NA	NA	NA
ALDH5A1-out.wgt.RDat	/u/home/t/tboltz/project-ophoff/rna_whole_blood/cts_TWAS_latest/T_Cells_CD4_Naive_weights2//ALDH5A1-out.wgt.RDat	ALDH5A1	6	24495096	24537435	0.0934	rs421817	-8.13	rs6911965	0.06125	-10.37	-0.3602	295	9	lasso	0.06198	4.54e-26	0.7945	4.27e-01	NA	NA	NA	NA	NA
APOBEC2-out.wgt.RDat	/u/home/t/tboltz/project-ophoff/rna_whole_blood/cts_TWAS_latest/T_Cells_CD4_Naive_weights2//APOBEC2-out.wgt.RDat	APOBEC2	6	41021044	41032250	0.0495	rs4714484	3.49	rs1534995	0.02425	7.50	-0.6429	165	7	lasso	0.03149	6.33e-14	-1.3212	1.86e-01	NA	NA	NA	NA	NA
ARMH2-out.wgt.RDat	/u/home/t/tboltz/project-ophoff/rna_whole_blood/cts_TWAS_latest/T_Cells_CD4_Naive_weights2//ARMH2-out.wgt.RDat	ARMH2	6	24797564	24799145	0.0623	rs421817	-8.13	rs9358802	0.03564	8.05	0.8133	263	5	lasso	0.03368	8.67e-15	0.9674	3.33e-01	NA	NA	NA	NA	NA
ATXN1-out.wgt.RDat	/u/home/t/tboltz/project-ophoff/rna_whole_blood/cts_TWAS_latest/T_Cells_CD4_Naive_weights2//ATXN1-out.wgt.RDat	ATXN1	6	16299344	16761722	0.0697	rs9477074	8.00	rs1144700	0.04867	-9.32	2.3875	281	17	enet	0.05149	7.36e-22	-2.6555	7.92e-03	0.000	0.000	0.000	1.000	0.000
BYSL-out.wgt.RDat	/u/home/t/tboltz/project-ophoff/rna_whole_blood/cts_TWAS_latest/T_Cells_CD4_Naive_weights2//BYSL-out.wgt.RDat	BYSL	6	41889238	41900784	0.0134	rs3218097	24.45	rs9381094	0.00872	5.48	23.1223	111	2	lasso	0.00957	2.71e-05	19.3273	3.16e-83	0.000	0.000	0.000	0.028	0.972
CARMIL1-out.wgt.RDat	/u/home/t/tboltz/project-ophoff/rna_whole_blood/cts_TWAS_latest/T_Cells_CD4_Naive_weights2//CARMIL1-out.wgt.RDat	CARMIL1	6	25279307	25620758	0.2974	NA	NA	NA	NA	NA	NA	459	0	enet	0.19783	5.06e-85	NA	NA	NA	NA	NA	NA	NA
CCDC167-out.wgt.RDat	/u/home/t/tboltz/project-ophoff/rna_whole_blood/cts_TWAS_latest/T_Cells_CD4_Naive_weights2//CCDC167-out.wgt.RDat	CCDC167	6	37450715	37467669	0.1170	rs831489	-4.56	rs2776906	0.10624	-13.69	0.4917	110	3	lasso	0.10692	1.31e-44	-0.4503	6.52e-01	NA	NA	NA	NA	NA
CD83-out.wgt.RDat	/u/home/t/tboltz/project-ophoff/rna_whole_blood/cts_TWAS_latest/T_Cells_CD4_Naive_weights2//CD83-out.wgt.RDat	CD83	6	14117488	14137149	0.0435	rs7761500	-4.25	rs12529514	0.03284	-7.75	-0.0878	169	3	lasso	0.03549	1.67e-15	-0.1749	8.61e-01	NA	NA	NA	NA	NA
CRIP3-out.wgt.RDat	/u/home/t/tboltz/project-ophoff/rna_whole_blood/cts_TWAS_latest/T_Cells_CD4_Naive_weights2//CRIP3-out.wgt.RDat	CRIP3	6	43267449	43276535	0.0112	rs9369421	5.18	rs7763350	0.00830	4.71	-0.2343	188	2	lasso	0.00627	5.75e-04	-0.6381	5.23e-01	NA	NA	NA	NA	NA
CUL7-out.wgt.RDat	/u/home/t/tboltz/project-ophoff/rna_whole_blood/cts_TWAS_latest/T_Cells_CD4_Naive_weights2//CUL7-out.wgt.RDat	CUL7	6	43005356	43021683	0.0364	rs12526596	3.01	rs4714658	0.04354	-8.81	0.6499	163	3	lasso	0.04301	1.76e-18	-0.7602	4.47e-01	NA	NA	NA	NA	NA
DEF6-out.wgt.RDat	/u/home/t/tboltz/project-ophoff/rna_whole_blood/cts_TWAS_latest/T_Cells_CD4_Naive_weights2//DEF6-out.wgt.RDat	DEF6	6	35265596	35289548	0.0186	rs6906129	10.58	rs10755687	0.02665	7.03	0.0827	277	7	lasso	0.02577	1.12e-11	0.2031	8.39e-01	NA	NA	NA	NA	NA
DEK-out.wgt.RDat	/u/home/t/tboltz/project-ophoff/rna_whole_blood/cts_TWAS_latest/T_Cells_CD4_Naive_weights2//DEK-out.wgt.RDat	DEK	6	18224092	18264779	0.0182	rs6930066	7.88	rs9383365	0.01250	4.86	1.7804	256	2	lasso	0.00985	2.09e-05	1.8621	6.26e-02	NA	NA	NA	NA	NA
DNAH8-out.wgt.RDat	/u/home/t/tboltz/project-ophoff/rna_whole_blood/cts_TWAS_latest/T_Cells_CD4_Naive_weights2//DNAH8-out.wgt.RDat	DNAH8	6	38683088	38998568	0.0214	rs1678720	3.07	rs4302660	0.01735	-5.80	1.3914	313	13	enet	0.02013	1.85e-09	-0.9489	3.43e-01	NA	NA	NA	NA	NA
DSP-out.wgt.RDat	/u/home/t/tboltz/project-ophoff/rna_whole_blood/cts_TWAS_latest/T_Cells_CD4_Naive_weights2//DSP-out.wgt.RDat	DSP	6	7541851	7586947	0.1726	rs2327010	6.36	rs11243180	0.22363	-19.72	1.2949	205	12	enet	0.22435	1.15e-97	-1.2741	2.03e-01	NA	NA	NA	NA	NA
ENPP5-out.wgt.RDat	/u/home/t/tboltz/project-ophoff/rna_whole_blood/cts_TWAS_latest/T_Cells_CD4_Naive_weights2//ENPP5-out.wgt.RDat	ENPP5	6	46126923	46138717	0.0207	rs1867015	-3.13	rs9395152	0.01052	4.71	1.8119	187	4	lasso	0.00996	1.89e-05	1.5156	1.30e-01	NA	NA	NA	NA	NA
ETV7-out.wgt.RDat	/u/home/t/tboltz/project-ophoff/rna_whole_blood/cts_TWAS_latest/T_Cells_CD4_Naive_weights2//ETV7-out.wgt.RDat	ETV7	6	36321869	36355577	0.2810	rs4713942	3.13	rs2234071	0.31767	-23.53	-1.7388	159	6	lasso	0.32023	2.97e-147	1.7822	7.47e-02	NA	NA	NA	NA	NA
F13A1-out.wgt.RDat	/u/home/t/tboltz/project-ophoff/rna_whole_blood/cts_TWAS_latest/T_Cells_CD4_Naive_weights2//F13A1-out.wgt.RDat	F13A1	6	6144318	6321246	0.1131	rs201053	3.57	rs927332	0.05243	9.77	-2.4243	182	8	lasso	0.06372	8.95e-27	-2.5078	1.22e-02	0.000	0.980	0.000	0.001	0.019
FAM8A1-out.wgt.RDat	/u/home/t/tboltz/project-ophoff/rna_whole_blood/cts_TWAS_latest/T_Cells_CD4_Naive_weights2//FAM8A1-out.wgt.RDat	FAM8A1	6	17600534	17611946	0.0538	rs7771879	-5.17	rs9396788	0.02372	-7.28	-0.4692	139	3	lasso	0.03023	1.98e-13	0.5676	5.70e-01	NA	NA	NA	NA	NA
FARS2-out.wgt.RDat	/u/home/t/tboltz/project-ophoff/rna_whole_blood/cts_TWAS_latest/T_Cells_CD4_Naive_weights2//FARS2-out.wgt.RDat	FARS2	6	5261278	5829425	0.0395	rs402541	9.90	rs2753248	0.02067	-6.23	5.5873	252	4	lasso	0.01755	1.91e-08	-5.8061	6.39e-09	0.000	0.000	0.000	1.000	0.000
GCNT2-out.wgt.RDat	/u/home/t/tboltz/project-ophoff/rna_whole_blood/cts_TWAS_latest/T_Cells_CD4_Naive_weights2//GCNT2-out.wgt.RDat	GCNT2	6	10492457	10629601	0.0646	rs545019	3.73	rs513832	0.03736	8.18	-2.2108	199	15	enet	0.03898	6.94e-17	-2.0233	4.30e-02	0.000	0.987	0.000	0.002	0.011
GLO1-out.wgt.RDat	/u/home/t/tboltz/project-ophoff/rna_whole_blood/cts_TWAS_latest/T_Cells_CD4_Naive_weights2//GLO1-out.wgt.RDat	GLO1	6	38643702	38670921	0.0196	rs1678720	3.07	rs1049346	0.01247	4.88	1.0118	238	6	lasso	0.01025	1.45e-05	1.3671	1.72e-01	NA	NA	NA	NA	NA
GNMT-out.wgt.RDat	/u/home/t/tboltz/project-ophoff/rna_whole_blood/cts_TWAS_latest/T_Cells_CD4_Naive_weights2//GNMT-out.wgt.RDat	GNMT	6	42928493	42931618	0.0235	rs12526596	3.01	rs2395943	0.01893	6.36	-2.2074	150	3	lasso	0.02014	1.84e-09	-1.9536	5.08e-02	NA	NA	NA	NA	NA
GUCA1B-out.wgt.RDat	/u/home/t/tboltz/project-ophoff/rna_whole_blood/cts_TWAS_latest/T_Cells_CD4_Naive_weights2//GUCA1B-out.wgt.RDat	GUCA1B	6	42151023	42162694	0.0193	rs3218097	24.45	rs4714584	0.01349	-5.55	-0.3182	97	97	blup	0.01220	2.45e-06	-0.8756	3.81e-01	NA	NA	NA	NA	NA
HIVEP1-out.wgt.RDat	/u/home/t/tboltz/project-ophoff/rna_whole_blood/cts_TWAS_latest/T_Cells_CD4_Naive_weights2//HIVEP1-out.wgt.RDat	HIVEP1	6	12008996	12165232	0.0209	rs16873023	2.84	rs9369003	0.00260	-3.84	0.6558	249	249	blup	0.00870	6.04e-05	-1.5849	1.13e-01	NA	NA	NA	NA	NA
JARID2-out.wgt.RDat	/u/home/t/tboltz/project-ophoff/rna_whole_blood/cts_TWAS_latest/T_Cells_CD4_Naive_weights2//JARID2-out.wgt.RDat	JARID2	6	15246301	15522273	0.0201	rs12530202	3.77	rs16876112	0.01618	-5.55	3.6186	192	4	lasso	0.01387	5.35e-07	-4.0957	4.21e-05	0.009	0.559	0.000	0.002	0.430
KCNK17-out.wgt.RDat	/u/home/t/tboltz/project-ophoff/rna_whole_blood/cts_TWAS_latest/T_Cells_CD4_Naive_weights2//KCNK17-out.wgt.RDat	KCNK17	6	39266778	39282237	0.1609	rs10484824	3.51	rs3734618	0.13846	-15.60	-1.9359	277	10	enet	0.13861	3.20e-58	2.0913	3.65e-02	0.000	0.991	0.000	0.002	0.007
KDM1B-out.wgt.RDat	/u/home/t/tboltz/project-ophoff/rna_whole_blood/cts_TWAS_latest/T_Cells_CD4_Naive_weights2//KDM1B-out.wgt.RDat	KDM1B	6	18155561	18224085	0.0983	rs6930066	7.88	rs609363	0.02409	-7.88	-0.7318	256	18	enet	0.05552	1.80e-23	-0.5641	5.73e-01	NA	NA	NA	NA	NA
KIAA0319-out.wgt.RDat	/u/home/t/tboltz/project-ophoff/rna_whole_blood/cts_TWAS_latest/T_Cells_CD4_Naive_weights2//KIAA0319-out.wgt.RDat	KIAA0319	6	24544333	24646419	0.1790	rs421817	-8.13	rs6928074	0.06810	10.96	-1.5723	323	11	lasso	0.08452	2.90e-35	-1.0213	3.07e-01	NA	NA	NA	NA	NA
LRFN2-out.wgt.RDat	/u/home/t/tboltz/project-ophoff/rna_whole_blood/cts_TWAS_latest/T_Cells_CD4_Naive_weights2//LRFN2-out.wgt.RDat	LRFN2	6	40359331	40555103	0.0303	rs2235704	-2.62	rs16863	0.01208	-5.71	0.9276	234	12	enet	0.03252	2.48e-14	-1.7913	7.32e-02	NA	NA	NA	NA	NA
LY86-out.wgt.RDat	/u/home/t/tboltz/project-ophoff/rna_whole_blood/cts_TWAS_latest/T_Cells_CD4_Naive_weights2//LY86-out.wgt.RDat	LY86	6	6588342	6655216	0.1149	rs201053	3.57	rs9405942	0.06748	10.94	-0.2740	154	8	lasso	0.08935	2.93e-37	0.3365	7.36e-01	NA	NA	NA	NA	NA
MAK-out.wgt.RDat	/u/home/t/tboltz/project-ophoff/rna_whole_blood/cts_TWAS_latest/T_Cells_CD4_Naive_weights2//MAK-out.wgt.RDat	MAK	6	10762957	10838788	0.0841	rs545019	3.73	rs518204	0.03427	-7.86	-0.2766	169	3	lasso	0.03294	1.70e-14	0.5340	5.93e-01	NA	NA	NA	NA	NA
MAPK13-out.wgt.RDat	/u/home/t/tboltz/project-ophoff/rna_whole_blood/cts_TWAS_latest/T_Cells_CD4_Naive_weights2//MAPK13-out.wgt.RDat	MAPK13	6	36095587	36112301	0.0480	rs9462104	-3.47	rs10447396	0.01649	5.50	-1.4091	90	90	blup	0.02462	3.18e-11	-2.4723	1.34e-02	0.014	0.982	0.000	0.001	0.003
MDGA1-out.wgt.RDat	/u/home/t/tboltz/project-ophoff/rna_whole_blood/cts_TWAS_latest/T_Cells_CD4_Naive_weights2//MDGA1-out.wgt.RDat	MDGA1	6	37598456	37667082	0.1966	rs3818136	2.39	rs4714089	0.06257	10.63	0.5854	122	63	enet	0.11259	5.19e-47	-1.4372	1.51e-01	NA	NA	NA	NA	NA
MMUT-out.wgt.RDat	/u/home/t/tboltz/project-ophoff/rna_whole_blood/cts_TWAS_latest/T_Cells_CD4_Naive_weights2//MMUT-out.wgt.RDat	MMUT	6	49398074	49430966	0.1697	rs9367338	-2.52	rs2516114	0.10473	13.51	1.1540	42	13	enet	0.10235	1.10e-42	1.0884	2.76e-01	NA	NA	NA	NA	NA
MYLIP-out.wgt.RDat	/u/home/t/tboltz/project-ophoff/rna_whole_blood/cts_TWAS_latest/T_Cells_CD4_Naive_weights2//MYLIP-out.wgt.RDat	MYLIP	6	16129318	16148479	0.0250	rs9477074	8.00	rs2480	0.00104	4.62	0.4076	194	194	blup	0.00773	1.48e-04	0.2852	7.76e-01	NA	NA	NA	NA	NA
MYLK4-out.wgt.RDat	/u/home/t/tboltz/project-ophoff/rna_whole_blood/cts_TWAS_latest/T_Cells_CD4_Naive_weights2//MYLK4-out.wgt.RDat	MYLK4	6	2663864	2751156	0.0390	rs9392465	-10.61	rs2170614	0.00851	-4.64	-1.1425	201	5	lasso	0.01960	2.99e-09	0.0958	9.24e-01	NA	NA	NA	NA	NA
NQO2-out.wgt.RDat	/u/home/t/tboltz/project-ophoff/rna_whole_blood/cts_TWAS_latest/T_Cells_CD4_Naive_weights2//NQO2-out.wgt.RDat	NQO2	6	2988222	3029103	0.4643	rs9392465	-10.61	rs1143684	0.29292	22.57	1.7552	206	60	enet	0.44710	7.72e-225	-1.0360	3.00e-01	NA	NA	NA	NA	NA
NRN1-out.wgt.RDat	/u/home/t/tboltz/project-ophoff/rna_whole_blood/cts_TWAS_latest/T_Cells_CD4_Naive_weights2//NRN1-out.wgt.RDat	NRN1	6	5998233	6007838	0.0485	rs6915313	2.95	rs10900980	0.04316	-8.71	0.1754	155	4	lasso	0.04270	2.33e-18	-0.3722	7.10e-01	NA	NA	NA	NA	NA
NUDT3-out.wgt.RDat	/u/home/t/tboltz/project-ophoff/rna_whole_blood/cts_TWAS_latest/T_Cells_CD4_Naive_weights2//NUDT3-out.wgt.RDat	NUDT3	6	34247457	34360446	0.0249	NA	NA	NA	NA	NA	NA	221	0	lasso	0.01378	5.82e-07	NA	NA	NA	NA	NA	NA	NA
PEX6-out.wgt.RDat	/u/home/t/tboltz/project-ophoff/rna_whole_blood/cts_TWAS_latest/T_Cells_CD4_Naive_weights2//PEX6-out.wgt.RDat	PEX6	6	42931604	42946919	0.2376	rs12526596	3.01	rs10948059	0.31727	23.44	1.3590	150	6	lasso	0.33946	4.91e-158	1.5813	1.14e-01	NA	NA	NA	NA	NA
PHACTR1-out.wgt.RDat	/u/home/t/tboltz/project-ophoff/rna_whole_blood/cts_TWAS_latest/T_Cells_CD4_Naive_weights2//PHACTR1-out.wgt.RDat	PHACTR1	6	12717038	13290716	0.0449	rs16873023	2.84	rs449727	0.02995	7.54	0.0706	306	7	lasso	0.02946	3.98e-13	0.4103	6.82e-01	NA	NA	NA	NA	NA
PI16-out.wgt.RDat	/u/home/t/tboltz/project-ophoff/rna_whole_blood/cts_TWAS_latest/T_Cells_CD4_Naive_weights2//PI16-out.wgt.RDat	PI16	6	36916040	36932613	0.1271	rs831489	-4.56	rs753635	0.08220	12.55	0.2046	139	15	enet	0.11083	2.90e-46	-0.0484	9.61e-01	NA	NA	NA	NA	NA
PIM1-out.wgt.RDat	/u/home/t/tboltz/project-ophoff/rna_whole_blood/cts_TWAS_latest/T_Cells_CD4_Naive_weights2//PIM1-out.wgt.RDat	PIM1	6	37137929	37143204	0.0713	rs831489	-4.56	rs262902	0.01981	-5.95	1.5493	159	19	enet	0.03088	1.09e-13	1.6632	9.63e-02	NA	NA	NA	NA	NA
PPP1R3G-out.wgt.RDat	/u/home/t/tboltz/project-ophoff/rna_whole_blood/cts_TWAS_latest/T_Cells_CD4_Naive_weights2//PPP1R3G-out.wgt.RDat	PPP1R3G	6	5084816	5089721	0.0318	rs402541	9.90	rs1246995	0.01129	-4.84	3.6121	179	4	lasso	0.01663	4.39e-08	-2.5346	1.13e-02	0.000	0.000	0.309	0.683	0.009
RAB44-out.wgt.RDat	/u/home/t/tboltz/project-ophoff/rna_whole_blood/cts_TWAS_latest/T_Cells_CD4_Naive_weights2//RAB44-out.wgt.RDat	RAB44	6	36665604	36700961	0.1100	rs831489	-4.56	rs12528085	0.15258	16.33	-1.0388	154	17	enet	0.15235	2.83e-64	-0.7104	4.77e-01	NA	NA	NA	NA	NA
RNF144B-out.wgt.RDat	/u/home/t/tboltz/project-ophoff/rna_whole_blood/cts_TWAS_latest/T_Cells_CD4_Naive_weights2//RNF144B-out.wgt.RDat	RNF144B	6	18387582	18469105	0.2279	rs6930066	7.88	rs1570683	0.15844	16.72	1.6662	263	41	enet	0.21405	1.05e-92	2.1955	2.81e-02	0.000	0.000	0.000	1.000	0.000
RNF182-out.wgt.RDat	/u/home/t/tboltz/project-ophoff/rna_whole_blood/cts_TWAS_latest/T_Cells_CD4_Naive_weights2//RNF182-out.wgt.RDat	RNF182	6	13924678	13980541	0.3468	rs7761500	-4.25	rs7761500	0.40361	26.47	-4.2495	136	33	enet	0.51834	1.25e-276	-3.6410	2.72e-04	0.000	0.112	0.000	0.002	0.885
RPL10A-out.wgt.RDat	/u/home/t/tboltz/project-ophoff/rna_whole_blood/cts_TWAS_latest/T_Cells_CD4_Naive_weights2//RPL10A-out.wgt.RDat	RPL10A	6	35436179	35438562	0.1003	rs9348957	7.60	rs2395626	0.04857	-9.23	0.1308	222	3	lasso	0.04888	8.10e-21	-0.3008	7.64e-01	NA	NA	NA	NA	NA
SAYSD1-out.wgt.RDat	/u/home/t/tboltz/project-ophoff/rna_whole_blood/cts_TWAS_latest/T_Cells_CD4_Naive_weights2//SAYSD1-out.wgt.RDat	SAYSD1	6	39071840	39082962	0.1118	rs10484824	3.51	rs228815	0.07337	11.42	-0.9099	297	5	lasso	0.07346	1.00e-30	-1.1332	2.57e-01	NA	NA	NA	NA	NA
SERPINB6-out.wgt.RDat	/u/home/t/tboltz/project-ophoff/rna_whole_blood/cts_TWAS_latest/T_Cells_CD4_Naive_weights2//SERPINB6-out.wgt.RDat	SERPINB6	6	2948394	2972399	0.0201	rs9392465	-10.61	rs2165125	0.00592	-4.81	-0.9066	203	5	enet	0.01673	4.02e-08	-0.4022	6.88e-01	NA	NA	NA	NA	NA
SERPINB9-out.wgt.RDat	/u/home/t/tboltz/project-ophoff/rna_whole_blood/cts_TWAS_latest/T_Cells_CD4_Naive_weights2//SERPINB9-out.wgt.RDat	SERPINB9	6	2887505	2903543	0.1581	rs9392465	-10.61	rs11242807	0.05029	9.68	0.0776	214	23	enet	0.08591	7.75e-36	-0.9367	3.49e-01	NA	NA	NA	NA	NA
SLC17A1-out.wgt.RDat	/u/home/t/tboltz/project-ophoff/rna_whole_blood/cts_TWAS_latest/T_Cells_CD4_Naive_weights2//SLC17A1-out.wgt.RDat	SLC17A1	6	25783144	25832280	0.0241	NA	NA	NA	NA	NA	NA	454	0	lasso	0.01345	7.83e-07	NA	NA	NA	NA	NA	NA	NA
SLC17A3-out.wgt.RDat	/u/home/t/tboltz/project-ophoff/rna_whole_blood/cts_TWAS_latest/T_Cells_CD4_Naive_weights2//SLC17A3-out.wgt.RDat	SLC17A3	6	25833295	25882514	0.1089	NA	NA	NA	NA	NA	NA	471	0	lasso	0.07058	1.49e-29	NA	NA	NA	NA	NA	NA	NA
SLC26A8-out.wgt.RDat	/u/home/t/tboltz/project-ophoff/rna_whole_blood/cts_TWAS_latest/T_Cells_CD4_Naive_weights2//SLC26A8-out.wgt.RDat	SLC26A8	6	35911294	35992645	0.0297	rs9462104	-3.47	rs969659	0.01207	5.28	-1.1401	132	132	blup	0.01701	3.12e-08	-2.4456	1.45e-02	0.028	0.966	0.000	0.004	0.002
SLC35B3-out.wgt.RDat	/u/home/t/tboltz/project-ophoff/rna_whole_blood/cts_TWAS_latest/T_Cells_CD4_Naive_weights2//SLC35B3-out.wgt.RDat	SLC35B3	6	8411697	8435844	0.0200	rs12215188	4.85	rs3757100	0.01380	-5.72	-2.7376	162	8	enet	0.01935	3.75e-09	2.3023	2.13e-02	0.002	0.571	0.002	0.365	0.060
SNRPC-out.wgt.RDat	/u/home/t/tboltz/project-ophoff/rna_whole_blood/cts_TWAS_latest/T_Cells_CD4_Naive_weights2//SNRPC-out.wgt.RDat	SNRPC	6	34725283	34741634	0.0121	rs6906129	10.58	rs3734264	0.01223	-4.86	10.5631	201	4	lasso	0.00906	4.34e-05	-10.5995	3.00e-26	0.000	0.000	0.001	0.006	0.993
SSR1-out.wgt.RDat	/u/home/t/tboltz/project-ophoff/rna_whole_blood/cts_TWAS_latest/T_Cells_CD4_Naive_weights2//SSR1-out.wgt.RDat	SSR1	6	7268540	7347679	0.1772	rs2327010	6.36	rs2842363	0.01818	6.68	-0.0125	173	8	lasso	0.07444	3.96e-31	-0.3153	7.53e-01	NA	NA	NA	NA	NA
SYCP2L-out.wgt.RDat	/u/home/t/tboltz/project-ophoff/rna_whole_blood/cts_TWAS_latest/T_Cells_CD4_Naive_weights2//SYCP2L-out.wgt.RDat	SYCP2L	6	10887065	10979553	0.2937	rs545019	3.73	rs6910232	0.21979	20.09	0.3945	168	8	lasso	0.26624	1.54e-118	0.9536	3.40e-01	NA	NA	NA	NA	NA
TBC1D7-out.wgt.RDat	/u/home/t/tboltz/project-ophoff/rna_whole_blood/cts_TWAS_latest/T_Cells_CD4_Naive_weights2//TBC1D7-out.wgt.RDat	TBC1D7	6	13266775	13328815	0.0277	rs546673	-2.54	rs499818	0.03042	7.49	0.8153	219	5	lasso	0.03024	1.96e-13	0.9859	3.24e-01	NA	NA	NA	NA	NA
TMEM170B-out.wgt.RDat	/u/home/t/tboltz/project-ophoff/rna_whole_blood/cts_TWAS_latest/T_Cells_CD4_Naive_weights2//TMEM170B-out.wgt.RDat	TMEM170B	6	11537983	11583757	0.0530	rs16872095	2.78	rs562508	0.04398	-8.78	-1.8516	232	7	lasso	0.05041	1.99e-21	2.0994	3.58e-02	0.000	0.993	0.000	0.001	0.006
TPMT-out.wgt.RDat	/u/home/t/tboltz/project-ophoff/rna_whole_blood/cts_TWAS_latest/T_Cells_CD4_Naive_weights2//TPMT-out.wgt.RDat	TPMT	6	18128543	18155308	0.1078	rs6930066	7.88	rs41534546	0.02540	-6.75	2.8169	241	17	enet	0.05014	2.54e-21	-1.2360	2.16e-01	NA	NA	NA	NA	NA
TREM1-out.wgt.RDat	/u/home/t/tboltz/project-ophoff/rna_whole_blood/cts_TWAS_latest/T_Cells_CD4_Naive_weights2//TREM1-out.wgt.RDat	TREM1	6	41235665	41254420	0.1455	rs3761781	-17.41	rs1982756	0.10708	-14.25	-1.5213	145	16	enet	0.17832	5.52e-76	1.4681	1.42e-01	NA	NA	NA	NA	NA
TREML2-out.wgt.RDat	/u/home/t/tboltz/project-ophoff/rna_whole_blood/cts_TWAS_latest/T_Cells_CD4_Naive_weights2//TREML2-out.wgt.RDat	TREML2	6	41157488	41168887	0.0728	rs9462738	-5.08	rs6933067	0.04419	-8.85	-1.9776	154	9	enet	0.05283	2.14e-22	2.5243	1.16e-02	0.000	0.712	0.000	0.284	0.004
TREML4-out.wgt.RDat	/u/home/t/tboltz/project-ophoff/rna_whole_blood/cts_TWAS_latest/T_Cells_CD4_Naive_weights2//TREML4-out.wgt.RDat	TREML4	6	41196078	41206620	0.2348	rs9462738	-5.08	rs986030	0.56750	31.33	-1.5472	148	22	enet	0.57110	3.50e-320	-1.6105	1.07e-01	NA	NA	NA	NA	NA
TRIM38-out.wgt.RDat	/u/home/t/tboltz/project-ophoff/rna_whole_blood/cts_TWAS_latest/T_Cells_CD4_Naive_weights2//TRIM38-out.wgt.RDat	TRIM38	6	25963031	25991459	0.0659	NA	NA	NA	NA	NA	NA	518	0	enet	0.04178	5.41e-18	NA	NA	NA	NA	NA	NA	NA
TUBB2A-out.wgt.RDat	/u/home/t/tboltz/project-ophoff/rna_whole_blood/cts_TWAS_latest/T_Cells_CD4_Naive_weights2//TUBB2A-out.wgt.RDat	TUBB2A	6	3153901	3157778	0.5503	rs9392465	-10.61	rs9392465	0.53089	30.29	-10.6130	161	3	lasso	0.53024	5.06e-286	-10.5740	3.94e-26	0.000	0.000	0.000	0.000	1.000
TUBB2B-out.wgt.RDat	/u/home/t/tboltz/project-ophoff/rna_whole_blood/cts_TWAS_latest/T_Cells_CD4_Naive_weights2//TUBB2B-out.wgt.RDat	TUBB2B	6	3224512	3231964	0.4381	rs9392465	-10.61	rs9405611	0.02012	-6.69	-7.0526	162	43	enet	0.17487	2.09e-74	-4.9982	5.79e-07	0.000	0.000	0.000	0.068	0.932
UHRF1BP1-out.wgt.RDat	/u/home/t/tboltz/project-ophoff/rna_whole_blood/cts_TWAS_latest/T_Cells_CD4_Naive_weights2//UHRF1BP1-out.wgt.RDat	UHRF1BP1	6	34759793	34850915	0.2448	rs6906129	10.58	rs6906129	0.37405	25.45	10.5797	238	24	enet	0.37631	1.35e-179	10.6726	1.37e-26	0.000	0.000	0.000	0.005	0.995
ZNF318-out.wgt.RDat	/u/home/t/tboltz/project-ophoff/rna_whole_blood/cts_TWAS_latest/T_Cells_CD4_Naive_weights2//ZNF318-out.wgt.RDat	ZNF318	6	43274873	43337385	0.0221	rs9369421	5.18	rs1214752	0.01200	-4.81	1.4356	194	4	lasso	0.00971	2.37e-05	-1.8891	5.89e-02	NA	NA	NA	NA	NA
PANEL	FILE	ID	CHR	P0	P1	HSQ	BEST.GWAS.ID	BEST.GWAS.Z	EQTL.ID	EQTL.R2	EQTL.Z	EQTL.GWAS.Z	NSNP	NWGT	MODEL	MODELCV.R2	MODELCV.PV	TWAS.Z	TWAS.P	COLOC.PP0	COLOC.PP1	COLOC.PP2	COLOC.PP3	COLOC.PP4
ATP6V1G2-out.wgt.RDat	/u/home/t/tboltz/project-ophoff/rna_whole_blood/cts_TWAS_latest/T_Cells_CD4_Naive_weights2//ATP6V1G2-out.wgt.RDat	ATP6V1G2	6	31512240	31516204	0.0256	NA	NA	NA	NA	NA	NA	271	0	enet	0.01877	6.33e-09	NA	NA	NA	NA	NA	NA	NA
BAK1-out.wgt.RDat	/u/home/t/tboltz/project-ophoff/rna_whole_blood/cts_TWAS_latest/T_Cells_CD4_Naive_weights2//BAK1-out.wgt.RDat	BAK1	6	33540325	33548070	0.0416	NA	NA	NA	NA	NA	NA	300	0	lasso	0.03745	2.79e-16	NA	NA	NA	NA	NA	NA	NA
BRD2-out.wgt.RDat	/u/home/t/tboltz/project-ophoff/rna_whole_blood/cts_TWAS_latest/T_Cells_CD4_Naive_weights2//BRD2-out.wgt.RDat	BRD2	6	32936372	32949282	0.0363	NA	NA	NA	NA	NA	NA	245	0	lasso	0.02303	1.34e-10	NA	NA	NA	NA	NA	NA	NA
BTN2A1-out.wgt.RDat	/u/home/t/tboltz/project-ophoff/rna_whole_blood/cts_TWAS_latest/T_Cells_CD4_Naive_weights2//BTN2A1-out.wgt.RDat	BTN2A1	6	26458133	26476849	0.0255	NA	NA	NA	NA	NA	NA	358	0	lasso	0.03852	1.06e-16	NA	NA	NA	NA	NA	NA	NA
BTN2A2-out.wgt.RDat	/u/home/t/tboltz/project-ophoff/rna_whole_blood/cts_TWAS_latest/T_Cells_CD4_Naive_weights2//BTN2A2-out.wgt.RDat	BTN2A2	6	26383325	26395102	0.0450	NA	NA	NA	NA	NA	NA	395	0	blup	0.04488	3.19e-19	NA	NA	NA	NA	NA	NA	NA
BTN3A1-out.wgt.RDat	/u/home/t/tboltz/project-ophoff/rna_whole_blood/cts_TWAS_latest/T_Cells_CD4_Naive_weights2//BTN3A1-out.wgt.RDat	BTN3A1	6	26402466	26415436	0.0327	NA	NA	NA	NA	NA	NA	392	0	blup	0.03563	1.47e-15	NA	NA	NA	NA	NA	NA	NA
BTN3A2-out.wgt.RDat	/u/home/t/tboltz/project-ophoff/rna_whole_blood/cts_TWAS_latest/T_Cells_CD4_Naive_weights2//BTN3A2-out.wgt.RDat	BTN3A2	6	26365388	26378548	0.2955	NA	NA	NA	NA	NA	NA	400	0	enet	0.51034	1.92e-270	NA	NA	NA	NA	NA	NA	NA
C4A-out.wgt.RDat	/u/home/t/tboltz/project-ophoff/rna_whole_blood/cts_TWAS_latest/T_Cells_CD4_Naive_weights2//C4A-out.wgt.RDat	C4A	6	31949835	31970458	0.2033	NA	NA	NA	NA	NA	NA	216	0	enet	0.17873	3.59e-76	NA	NA	NA	NA	NA	NA	NA
C4B-out.wgt.RDat	/u/home/t/tboltz/project-ophoff/rna_whole_blood/cts_TWAS_latest/T_Cells_CD4_Naive_weights2//C4B-out.wgt.RDat	C4B	6	31982573	32003195	0.1613	NA	NA	NA	NA	NA	NA	182	0	enet	0.15606	6.33e-66	NA	NA	NA	NA	NA	NA	NA
FLOT1-out.wgt.RDat	/u/home/t/tboltz/project-ophoff/rna_whole_blood/cts_TWAS_latest/T_Cells_CD4_Naive_weights2//FLOT1-out.wgt.RDat	FLOT1	6	30695487	30710509	0.0451	NA	NA	NA	NA	NA	NA	74	0	enet	0.02137	6.04e-10	NA	NA	NA	NA	NA	NA	NA
H2AC7-out.wgt.RDat	/u/home/t/tboltz/project-ophoff/rna_whole_blood/cts_TWAS_latest/T_Cells_CD4_Naive_weights2//H2AC7-out.wgt.RDat	H2AC7	6	26199080	26199471	0.0160	NA	NA	NA	NA	NA	NA	494	0	lasso	0.00779	1.39e-04	NA	NA	NA	NA	NA	NA	NA
H2BC3-out.wgt.RDat	/u/home/t/tboltz/project-ophoff/rna_whole_blood/cts_TWAS_latest/T_Cells_CD4_Naive_weights2//H2BC3-out.wgt.RDat	H2BC3	6	26043506	26043885	0.0271	NA	NA	NA	NA	NA	NA	525	0	lasso	0.02563	1.28e-11	NA	NA	NA	NA	NA	NA	NA
H2BC6-out.wgt.RDat	/u/home/t/tboltz/project-ophoff/rna_whole_blood/cts_TWAS_latest/T_Cells_CD4_Naive_weights2//H2BC6-out.wgt.RDat	H2BC6	6	26172288	26184883	0.0198	NA	NA	NA	NA	NA	NA	498	0	lasso	0.01119	6.18e-06	NA	NA	NA	NA	NA	NA	NA
H3C3-out.wgt.RDat	/u/home/t/tboltz/project-ophoff/rna_whole_blood/cts_TWAS_latest/T_Cells_CD4_Naive_weights2//H3C3-out.wgt.RDat	H3C3	6	26045640	26046097	0.0363	NA	NA	NA	NA	NA	NA	524	0	blup	0.02159	4.92e-10	NA	NA	NA	NA	NA	NA	NA
H3C6-out.wgt.RDat	/u/home/t/tboltz/project-ophoff/rna_whole_blood/cts_TWAS_latest/T_Cells_CD4_Naive_weights2//H3C6-out.wgt.RDat	H3C6	6	26224428	26227701	0.1468	NA	NA	NA	NA	NA	NA	484	0	lasso	0.10328	4.47e-43	NA	NA	NA	NA	NA	NA	NA
H4C8-out.wgt.RDat	/u/home/t/tboltz/project-ophoff/rna_whole_blood/cts_TWAS_latest/T_Cells_CD4_Naive_weights2//H4C8-out.wgt.RDat	H4C8	6	26277838	26285866	0.0827	NA	NA	NA	NA	NA	NA	448	0	enet	0.03541	1.79e-15	NA	NA	NA	NA	NA	NA	NA
HMGN4-out.wgt.RDat	/u/home/t/tboltz/project-ophoff/rna_whole_blood/cts_TWAS_latest/T_Cells_CD4_Naive_weights2//HMGN4-out.wgt.RDat	HMGN4	6	26538595	26547161	0.0516	NA	NA	NA	NA	NA	NA	345	0	lasso	0.06217	3.80e-26	NA	NA	NA	NA	NA	NA	NA
HSD17B8-out.wgt.RDat	/u/home/t/tboltz/project-ophoff/rna_whole_blood/cts_TWAS_latest/T_Cells_CD4_Naive_weights2//HSD17B8-out.wgt.RDat	HSD17B8	6	33172433	33174608	0.0272	NA	NA	NA	NA	NA	NA	341	0	enet	0.02494	2.38e-11	NA	NA	NA	NA	NA	NA	NA
HSPA1B-out.wgt.RDat	/u/home/t/tboltz/project-ophoff/rna_whole_blood/cts_TWAS_latest/T_Cells_CD4_Naive_weights2//HSPA1B-out.wgt.RDat	HSPA1B	6	31795516	31798031	0.1311	NA	NA	NA	NA	NA	NA	234	0	enet	0.04097	1.13e-17	NA	NA	NA	NA	NA	NA	NA
IER3-out.wgt.RDat	/u/home/t/tboltz/project-ophoff/rna_whole_blood/cts_TWAS_latest/T_Cells_CD4_Naive_weights2//IER3-out.wgt.RDat	IER3	6	30710977	30712325	0.1196	NA	NA	NA	NA	NA	NA	75	0	enet	0.05062	1.65e-21	NA	NA	NA	NA	NA	NA	NA
ITPR3-out.wgt.RDat	/u/home/t/tboltz/project-ophoff/rna_whole_blood/cts_TWAS_latest/T_Cells_CD4_Naive_weights2//ITPR3-out.wgt.RDat	ITPR3	6	33588143	33664351	0.1627	NA	NA	NA	NA	NA	NA	326	0	enet	0.20246	3.36e-87	NA	NA	NA	NA	NA	NA	NA
LST1-out.wgt.RDat	/u/home/t/tboltz/project-ophoff/rna_whole_blood/cts_TWAS_latest/T_Cells_CD4_Naive_weights2//LST1-out.wgt.RDat	LST1	6	31553902	31556686	0.0644	NA	NA	NA	NA	NA	NA	292	0	enet	0.03209	3.64e-14	NA	NA	NA	NA	NA	NA	NA
LY6G5C-out.wgt.RDat	/u/home/t/tboltz/project-ophoff/rna_whole_blood/cts_TWAS_latest/T_Cells_CD4_Naive_weights2//LY6G5C-out.wgt.RDat	LY6G5C	6	31644462	31651817	0.0515	NA	NA	NA	NA	NA	NA	237	0	blup	0.02457	3.32e-11	NA	NA	NA	NA	NA	NA	NA
PSMB8-out.wgt.RDat	/u/home/t/tboltz/project-ophoff/rna_whole_blood/cts_TWAS_latest/T_Cells_CD4_Naive_weights2//PSMB8-out.wgt.RDat	PSMB8	6	32808495	32812456	0.0255	NA	NA	NA	NA	NA	NA	231	0	enet	0.01589	8.56e-08	NA	NA	NA	NA	NA	NA	NA
PSMB9-out.wgt.RDat	/u/home/t/tboltz/project-ophoff/rna_whole_blood/cts_TWAS_latest/T_Cells_CD4_Naive_weights2//PSMB9-out.wgt.RDat	PSMB9	6	32811914	32827628	0.0444	NA	NA	NA	NA	NA	NA	231	0	lasso	0.05504	2.81e-23	NA	NA	NA	NA	NA	NA	NA
RPS18-out.wgt.RDat	/u/home/t/tboltz/project-ophoff/rna_whole_blood/cts_TWAS_latest/T_Cells_CD4_Naive_weights2//RPS18-out.wgt.RDat	RPS18	6	33239853	33244288	0.0304	NA	NA	NA	NA	NA	NA	393	0	blup	0.00856	6.82e-05	NA	NA	NA	NA	NA	NA	NA
SKIV2L-out.wgt.RDat	/u/home/t/tboltz/project-ophoff/rna_whole_blood/cts_TWAS_latest/T_Cells_CD4_Naive_weights2//SKIV2L-out.wgt.RDat	SKIV2L	6	31926895	31937528	0.0185	NA	NA	NA	NA	NA	NA	216	0	lasso	0.01776	1.58e-08	NA	NA	NA	NA	NA	NA	NA
SLC44A4-out.wgt.RDat	/u/home/t/tboltz/project-ophoff/rna_whole_blood/cts_TWAS_latest/T_Cells_CD4_Naive_weights2//SLC44A4-out.wgt.RDat	SLC44A4	6	31830970	31846823	0.0226	NA	NA	NA	NA	NA	NA	221	0	lasso	0.02704	3.56e-12	NA	NA	NA	NA	NA	NA	NA
TCF19-out.wgt.RDat	/u/home/t/tboltz/project-ophoff/rna_whole_blood/cts_TWAS_latest/T_Cells_CD4_Naive_weights2//TCF19-out.wgt.RDat	TCF19	6	31126325	31134936	0.1499	NA	NA	NA	NA	NA	NA	168	0	enet	0.11873	1.26e-49	NA	NA	NA	NA	NA	NA	NA
TRIM10-out.wgt.RDat	/u/home/t/tboltz/project-ophoff/rna_whole_blood/cts_TWAS_latest/T_Cells_CD4_Naive_weights2//TRIM10-out.wgt.RDat	TRIM10	6	30119721	30128988	0.0221	NA	NA	NA	NA	NA	NA	41	0	blup	0.02142	5.73e-10	NA	NA	NA	NA	NA	NA	NA
TRIM27-out.wgt.RDat	/u/home/t/tboltz/project-ophoff/rna_whole_blood/cts_TWAS_latest/T_Cells_CD4_Naive_weights2//TRIM27-out.wgt.RDat	TRIM27	6	28870780	28891765	0.0456	NA	NA	NA	NA	NA	NA	49	0	enet	0.03709	3.87e-16	NA	NA	NA	NA	NA	NA	NA
VARS2-out.wgt.RDat	/u/home/t/tboltz/project-ophoff/rna_whole_blood/cts_TWAS_latest/T_Cells_CD4_Naive_weights2//VARS2-out.wgt.RDat	VARS2	6	30881983	30894236	0.0773	NA	NA	NA	NA	NA	NA	90	0	blup	0.03951	4.27e-17	NA	NA	NA	NA	NA	NA	NA
ZFP57-out.wgt.RDat	/u/home/t/tboltz/project-ophoff/rna_whole_blood/cts_TWAS_latest/T_Cells_CD4_Naive_weights2//ZFP57-out.wgt.RDat	ZFP57	6	29640170	29648887	0.2938	NA	NA	NA	NA	NA	NA	41	0	enet	0.53155	4.50e-287	NA	NA	NA	NA	NA	NA	NA
ZNF391-out.wgt.RDat	/u/home/t/tboltz/project-ophoff/rna_whole_blood/cts_TWAS_latest/T_Cells_CD4_Naive_weights2//ZNF391-out.wgt.RDat	ZNF391	6	27342395	27371683	0.0170	NA	NA	NA	NA	NA	NA	283	0	enet	0.01773	1.62e-08	NA	NA	NA	NA	NA	NA	NA
ZSCAN23-out.wgt.RDat	/u/home/t/tboltz/project-ophoff/rna_whole_blood/cts_TWAS_latest/T_Cells_CD4_Naive_weights2//ZSCAN23-out.wgt.RDat	ZSCAN23	6	28399708	28411279	0.1515	NA	NA	NA	NA	NA	NA	317	0	lasso	0.10514	7.37e-44	NA	NA	NA	NA	NA	NA	NA
ZSCAN9-out.wgt.RDat	/u/home/t/tboltz/project-ophoff/rna_whole_blood/cts_TWAS_latest/T_Cells_CD4_Naive_weights2//ZSCAN9-out.wgt.RDat	ZSCAN9	6	28192665	28201260	0.0487	NA	NA	NA	NA	NA	NA	391	0	enet	0.03001	2.41e-13	NA	NA	NA	NA	NA	NA	NA
PANEL	FILE	ID	CHR	P0	P1	HSQ	BEST.GWAS.ID	BEST.GWAS.Z	EQTL.ID	EQTL.R2	EQTL.Z	EQTL.GWAS.Z	NSNP	NWGT	MODEL	MODELCV.R2	MODELCV.PV	TWAS.Z	TWAS.P	COLOC.PP0	COLOC.PP1	COLOC.PP2	COLOC.PP3	COLOC.PP4
AASS-out.wgt.RDat	/u/home/t/tboltz/project-ophoff/rna_whole_blood/cts_TWAS_latest/T_Cells_CD4_Naive_weights2//AASS-out.wgt.RDat	AASS	7	1.22e+08	1.22e+08	0.09539	rs1206371	-1.96	rs2268075	1.01e-01	-13.40	0.9128	155	6	lasso	0.11339	2.38e-47	-0.7925	4.28e-01	NA	NA	NA	NA	NA
ABHD11-out.wgt.RDat	/u/home/t/tboltz/project-ophoff/rna_whole_blood/cts_TWAS_latest/T_Cells_CD4_Naive_weights2//ABHD11-out.wgt.RDat	ABHD11	7	7.32e+07	7.32e+07	0.02038	rs34594435	6.52	rs13232536	3.00e-02	-7.43	-0.0143	101	4	lasso	0.02895	6.28e-13	0.0647	9.48e-01	NA	NA	NA	NA	NA
ADAP1-out.wgt.RDat	/u/home/t/tboltz/project-ophoff/rna_whole_blood/cts_TWAS_latest/T_Cells_CD4_Naive_weights2//ADAP1-out.wgt.RDat	ADAP1	7	9.38e+05	9.95e+05	0.06363	rs7809344	-7.48	rs4276575	1.03e-02	5.65	0.5887	65	27	enet	0.02618	7.72e-12	2.1823	2.91e-02	0.000	0.000	0.004	0.996	0.000
ADCK2-out.wgt.RDat	/u/home/t/tboltz/project-ophoff/rna_whole_blood/cts_TWAS_latest/T_Cells_CD4_Naive_weights2//ADCK2-out.wgt.RDat	ADCK2	7	1.40e+08	1.40e+08	0.05961	rs4236486	-2.59	rs2930320	5.19e-02	-9.71	1.0502	91	1	lasso	0.05097	1.19e-21	-1.0502	2.94e-01	NA	NA	NA	NA	NA
AOAH-out.wgt.RDat	/u/home/t/tboltz/project-ophoff/rna_whole_blood/cts_TWAS_latest/T_Cells_CD4_Naive_weights2//AOAH-out.wgt.RDat	AOAH	7	3.66e+07	3.68e+07	0.31405	rs10224902	8.83	rs7782947	1.39e-01	15.58	-1.0648	246	30	enet	0.25665	1.18e-113	-2.1866	2.88e-02	0.000	0.000	0.000	1.000	0.000
AOC1-out.wgt.RDat	/u/home/t/tboltz/project-ophoff/rna_whole_blood/cts_TWAS_latest/T_Cells_CD4_Naive_weights2//AOC1-out.wgt.RDat	AOC1	7	1.51e+08	1.51e+08	0.18748	rs7786151	-3.15	rs6464101	1.62e-01	16.81	0.5533	192	7	lasso	0.16233	9.87e-69	0.4539	6.50e-01	NA	NA	NA	NA	NA
AP4M1-out.wgt.RDat	/u/home/t/tboltz/project-ophoff/rna_whole_blood/cts_TWAS_latest/T_Cells_CD4_Naive_weights2//AP4M1-out.wgt.RDat	AP4M1	7	9.97e+07	9.97e+07	0.01067	rs10953293	10.61	rs4729577	1.02e-02	4.79	-0.9655	179	2	lasso	0.00661	4.15e-04	-0.5132	6.08e-01	NA	NA	NA	NA	NA
ARHGEF35-out.wgt.RDat	/u/home/t/tboltz/project-ophoff/rna_whole_blood/cts_TWAS_latest/T_Cells_CD4_Naive_weights2//ARHGEF35-out.wgt.RDat	ARHGEF35	7	1.44e+08	1.44e+08	0.08581	rs1208167	2.40	rs10252253	5.88e-02	-10.27	0.4589	122	15	enet	0.07165	5.47e-30	-0.9907	3.22e-01	NA	NA	NA	NA	NA
ARHGEF5-out.wgt.RDat	/u/home/t/tboltz/project-ophoff/rna_whole_blood/cts_TWAS_latest/T_Cells_CD4_Naive_weights2//ARHGEF5-out.wgt.RDat	ARHGEF5	7	1.44e+08	1.44e+08	0.01800	rs6967341	2.47	rs1208190	9.02e-03	-5.13	-1.4062	138	138	blup	0.01127	5.74e-06	-0.0463	9.63e-01	NA	NA	NA	NA	NA
ARPC1B-out.wgt.RDat	/u/home/t/tboltz/project-ophoff/rna_whole_blood/cts_TWAS_latest/T_Cells_CD4_Naive_weights2//ARPC1B-out.wgt.RDat	ARPC1B	7	9.90e+07	9.90e+07	0.03685	rs2527927	6.58	rs17854665	3.49e-02	8.26	3.9335	175	17	enet	0.04146	7.24e-18	1.4173	1.56e-01	NA	NA	NA	NA	NA
ATP6V0E2-out.wgt.RDat	/u/home/t/tboltz/project-ophoff/rna_whole_blood/cts_TWAS_latest/T_Cells_CD4_Naive_weights2//ATP6V0E2-out.wgt.RDat	ATP6V0E2	7	1.50e+08	1.50e+08	0.17367	rs855916	3.39	rs3735333	6.72e-02	10.98	1.9597	52	4	lasso	0.09034	1.14e-37	2.1925	2.83e-02	0.000	0.992	0.000	0.001	0.007
BLVRA-out.wgt.RDat	/u/home/t/tboltz/project-ophoff/rna_whole_blood/cts_TWAS_latest/T_Cells_CD4_Naive_weights2//BLVRA-out.wgt.RDat	BLVRA	7	4.38e+07	4.38e+07	0.07573	rs2595646	3.65	rs1181573	1.34e-01	-15.28	0.0571	197	17	enet	0.15622	5.35e-66	0.7390	4.60e-01	NA	NA	NA	NA	NA
C1GALT1-out.wgt.RDat	/u/home/t/tboltz/project-ophoff/rna_whole_blood/cts_TWAS_latest/T_Cells_CD4_Naive_weights2//C1GALT1-out.wgt.RDat	C1GALT1	7	7.20e+06	7.29e+06	0.07937	rs10242703	3.97	rs10272173	8.51e-02	12.35	0.1754	136	29	enet	0.10239	1.06e-42	0.7882	4.31e-01	NA	NA	NA	NA	NA
C7orf25-out.wgt.RDat	/u/home/t/tboltz/project-ophoff/rna_whole_blood/cts_TWAS_latest/T_Cells_CD4_Naive_weights2//C7orf25-out.wgt.RDat	C7orf25	7	4.29e+07	4.30e+07	0.04128	rs639459	-2.96	rs653881	3.99e-02	8.53	-2.9323	157	157	blup	0.03888	7.65e-17	-2.9829	2.86e-03	0.000	0.937	0.000	0.001	0.062
C7orf50-out.wgt.RDat	/u/home/t/tboltz/project-ophoff/rna_whole_blood/cts_TWAS_latest/T_Cells_CD4_Naive_weights2//C7orf50-out.wgt.RDat	C7orf50	7	1.04e+06	1.18e+06	0.02554	rs7809344	-7.48	rs11977029	3.62e-03	4.77	-1.2042	87	11	enet	0.01574	9.86e-08	-0.7614	4.46e-01	NA	NA	NA	NA	NA
CASTOR3-out.wgt.RDat	/u/home/t/tboltz/project-ophoff/rna_whole_blood/cts_TWAS_latest/T_Cells_CD4_Naive_weights2//CASTOR3-out.wgt.RDat	CASTOR3	7	9.98e+07	9.99e+07	0.01699	rs2075672	25.77	rs11764176	2.07e-02	6.26	1.8534	177	6	enet	0.02075	1.05e-09	1.8488	6.45e-02	NA	NA	NA	NA	NA
CAV2-out.wgt.RDat	/u/home/t/tboltz/project-ophoff/rna_whole_blood/cts_TWAS_latest/T_Cells_CD4_Naive_weights2//CAV2-out.wgt.RDat	CAV2	7	1.16e+08	1.16e+08	0.03765	rs10487355	2.43	rs926201	2.08e-02	6.91	0.5744	180	4	lasso	0.04138	7.81e-18	0.5327	5.94e-01	NA	NA	NA	NA	NA
CCDC146-out.wgt.RDat	/u/home/t/tboltz/project-ophoff/rna_whole_blood/cts_TWAS_latest/T_Cells_CD4_Naive_weights2//CCDC146-out.wgt.RDat	CCDC146	7	7.68e+07	7.70e+07	0.36450	rs11514908	2.78	rs3108440	4.74e-02	10.47	1.4119	156	10	lasso	0.21490	4.09e-93	2.5414	1.10e-02	0.000	0.997	0.000	0.001	0.002
CCM2-out.wgt.RDat	/u/home/t/tboltz/project-ophoff/rna_whole_blood/cts_TWAS_latest/T_Cells_CD4_Naive_weights2//CCM2-out.wgt.RDat	CCM2	7	4.50e+07	4.51e+07	0.11900	rs1050331	5.64	rs10951792	1.84e-01	17.93	-2.9738	173	11	lasso	0.18593	1.75e-79	-3.4870	4.88e-04	0.000	0.065	0.000	0.930	0.005
CCZ1B-out.wgt.RDat	/u/home/t/tboltz/project-ophoff/rna_whole_blood/cts_TWAS_latest/T_Cells_CD4_Naive_weights2//CCZ1B-out.wgt.RDat	CCZ1B	7	6.83e+06	6.87e+06	0.07823	rs3828944	-8.90	rs10242703	4.60e-02	-9.17	3.9708	130	15	enet	0.04548	1.83e-19	-4.0215	5.78e-05	0.000	0.000	0.000	1.000	0.000
CCZ1-out.wgt.RDat	/u/home/t/tboltz/project-ophoff/rna_whole_blood/cts_TWAS_latest/T_Cells_CD4_Naive_weights2//CCZ1-out.wgt.RDat	CCZ1	7	5.94e+06	5.97e+06	0.17370	rs3729790	-8.71	rs3801030	4.65e-04	4.05	-2.0900	114	23	enet	0.04949	4.63e-21	3.2926	9.93e-04	0.000	0.000	0.624	0.079	0.297
CD36-out.wgt.RDat	/u/home/t/tboltz/project-ophoff/rna_whole_blood/cts_TWAS_latest/T_Cells_CD4_Naive_weights2//CD36-out.wgt.RDat	CD36	7	8.00e+07	8.03e+07	0.03188	rs7755	16.36	rs3211828	3.18e-02	-7.57	1.4290	214	214	blup	0.03549	1.66e-15	-3.1566	1.60e-03	0.000	0.000	0.000	1.000	0.000
CDCA7L-out.wgt.RDat	/u/home/t/tboltz/project-ophoff/rna_whole_blood/cts_TWAS_latest/T_Cells_CD4_Naive_weights2//CDCA7L-out.wgt.RDat	CDCA7L	7	2.19e+07	2.20e+07	0.01790	rs2528823	4.01	rs10485987	-4.50e-04	4.36	2.2932	283	283	blup	0.00476	2.36e-03	2.5041	1.23e-02	0.628	0.352	0.010	0.005	0.005
CDK14-out.wgt.RDat	/u/home/t/tboltz/project-ophoff/rna_whole_blood/cts_TWAS_latest/T_Cells_CD4_Naive_weights2//CDK14-out.wgt.RDat	CDK14	7	9.01e+07	9.08e+07	0.01869	rs3802038	-3.65	rs17716111	5.96e-03	-4.27	1.6607	335	9	enet	0.00653	4.49e-04	-0.7009	4.83e-01	NA	NA	NA	NA	NA
CHCHD2-out.wgt.RDat	/u/home/t/tboltz/project-ophoff/rna_whole_blood/cts_TWAS_latest/T_Cells_CD4_Naive_weights2//CHCHD2-out.wgt.RDat	CHCHD2	7	5.62e+07	5.62e+07	0.01824	rs4948106	4.41	rs11765364	8.14e-03	-5.45	2.1956	147	7	lasso	0.01524	1.55e-07	-3.1152	1.84e-03	0.008	0.928	0.000	0.042	0.022
CLEC5A-out.wgt.RDat	/u/home/t/tboltz/project-ophoff/rna_whole_blood/cts_TWAS_latest/T_Cells_CD4_Naive_weights2//CLEC5A-out.wgt.RDat	CLEC5A	7	1.42e+08	1.42e+08	0.04932	rs12703439	2.42	rs1285968	1.26e-02	6.09	1.2911	166	9	lasso	0.02271	1.79e-10	1.4244	1.54e-01	NA	NA	NA	NA	NA
CNPY4-out.wgt.RDat	/u/home/t/tboltz/project-ophoff/rna_whole_blood/cts_TWAS_latest/T_Cells_CD4_Naive_weights2//CNPY4-out.wgt.RDat	CNPY4	7	9.97e+07	9.97e+07	0.02249	rs4729597	24.77	rs4424195	2.29e-03	4.38	4.8119	179	179	blup	0.00965	2.52e-05	-0.2535	8.00e-01	NA	NA	NA	NA	NA
COA1-out.wgt.RDat	/u/home/t/tboltz/project-ophoff/rna_whole_blood/cts_TWAS_latest/T_Cells_CD4_Naive_weights2//COA1-out.wgt.RDat	COA1	7	4.36e+07	4.38e+07	0.11339	rs2595646	3.65	rs9297137	2.22e-01	19.78	-2.6620	226	43	enet	0.22796	2.03e-99	-2.2357	2.54e-02	0.000	0.961	0.000	0.003	0.037
COG5-out.wgt.RDat	/u/home/t/tboltz/project-ophoff/rna_whole_blood/cts_TWAS_latest/T_Cells_CD4_Naive_weights2//COG5-out.wgt.RDat	COG5	7	1.07e+08	1.07e+08	0.02473	rs1121312	5.30	rs2204833	2.62e-02	6.97	-2.5733	112	3	lasso	0.02451	3.52e-11	-2.5428	1.10e-02	0.000	0.088	0.000	0.909	0.002
COL26A1-out.wgt.RDat	/u/home/t/tboltz/project-ophoff/rna_whole_blood/cts_TWAS_latest/T_Cells_CD4_Naive_weights2//COL26A1-out.wgt.RDat	COL26A1	7	1.01e+08	1.01e+08	0.15327	rs4729624	5.91	rs10228118	1.42e-01	15.75	-4.2666	159	2	enet	0.14153	1.69e-59	-4.2690	1.96e-05	0.000	0.020	0.000	0.797	0.183
COPG2-out.wgt.RDat	/u/home/t/tboltz/project-ophoff/rna_whole_blood/cts_TWAS_latest/T_Cells_CD4_Naive_weights2//COPG2-out.wgt.RDat	COPG2	7	1.30e+08	1.30e+08	0.06862	rs10279425	4.74	rs7803211	6.17e-02	-10.53	0.0089	119	119	blup	0.06130	8.52e-26	0.2596	7.95e-01	NA	NA	NA	NA	NA
COPS6-out.wgt.RDat	/u/home/t/tboltz/project-ophoff/rna_whole_blood/cts_TWAS_latest/T_Cells_CD4_Naive_weights2//COPS6-out.wgt.RDat	COPS6	7	9.97e+07	9.97e+07	0.01743	rs10953293	10.61	rs11558476	5.47e-03	-4.75	-4.1206	180	3	lasso	0.01125	5.82e-06	5.8390	5.25e-09	0.000	0.000	0.146	0.850	0.004
COX19-out.wgt.RDat	/u/home/t/tboltz/project-ophoff/rna_whole_blood/cts_TWAS_latest/T_Cells_CD4_Naive_weights2//COX19-out.wgt.RDat	COX19	7	9.38e+05	1.02e+06	0.01448	rs7809344	-7.48	rs884977	3.12e-03	-3.53	-2.6990	65	16	enet	0.00986	2.07e-05	3.8007	1.44e-04	0.000	0.000	0.927	0.021	0.052
CPA5-out.wgt.RDat	/u/home/t/tboltz/project-ophoff/rna_whole_blood/cts_TWAS_latest/T_Cells_CD4_Naive_weights2//CPA5-out.wgt.RDat	CPA5	7	1.30e+08	1.30e+08	0.17856	rs12532959	5.60	rs11772922	2.88e-01	22.39	-2.3921	111	24	enet	0.29697	1.29e-134	-1.7706	7.66e-02	NA	NA	NA	NA	NA
CPED1-out.wgt.RDat	/u/home/t/tboltz/project-ophoff/rna_whole_blood/cts_TWAS_latest/T_Cells_CD4_Naive_weights2//CPED1-out.wgt.RDat	CPED1	7	1.21e+08	1.21e+08	0.09933	rs10254373	-2.46	rs10277935	6.47e-02	-10.81	-1.6147	153	5	lasso	0.06875	8.20e-29	1.7805	7.50e-02	NA	NA	NA	NA	NA
CPVL-out.wgt.RDat	/u/home/t/tboltz/project-ophoff/rna_whole_blood/cts_TWAS_latest/T_Cells_CD4_Naive_weights2//CPVL-out.wgt.RDat	CPVL	7	2.90e+07	2.92e+07	0.12866	rs1362352	-3.20	rs10486607	5.60e-02	-9.98	-0.7794	227	32	enet	0.07033	1.88e-29	1.3163	1.88e-01	NA	NA	NA	NA	NA
CRCP-out.wgt.RDat	/u/home/t/tboltz/project-ophoff/rna_whole_blood/cts_TWAS_latest/T_Cells_CD4_Naive_weights2//CRCP-out.wgt.RDat	CRCP	7	6.56e+07	6.56e+07	0.04814	rs10226294	3.26	rs12530898	1.25e-02	5.77	1.3130	59	59	blup	0.02754	2.26e-12	-1.1330	2.57e-01	NA	NA	NA	NA	NA
CREB5-out.wgt.RDat	/u/home/t/tboltz/project-ophoff/rna_whole_blood/cts_TWAS_latest/T_Cells_CD4_Naive_weights2//CREB5-out.wgt.RDat	CREB5	7	2.83e+07	2.89e+07	0.03994	rs7806309	2.92	rs16874653	2.50e-02	-6.83	-1.9546	252	2	lasso	0.02437	3.99e-11	1.9767	4.81e-02	0.000	0.992	0.000	0.001	0.007
CROT-out.wgt.RDat	/u/home/t/tboltz/project-ophoff/rna_whole_blood/cts_TWAS_latest/T_Cells_CD4_Naive_weights2//CROT-out.wgt.RDat	CROT	7	8.70e+07	8.70e+07	0.01194	rs11769063	-6.27	rs802036	9.07e-06	4.07	-2.0823	278	278	blup	0.00592	7.91e-04	2.6396	8.30e-03	0.001	0.000	0.801	0.181	0.016
CRPPA-out.wgt.RDat	/u/home/t/tboltz/project-ophoff/rna_whole_blood/cts_TWAS_latest/T_Cells_CD4_Naive_weights2//CRPPA-out.wgt.RDat	CRPPA	7	1.61e+07	1.65e+07	0.05013	rs17680292	-3.13	rs11974818	2.55e-02	-6.77	-1.8411	274	33	enet	0.03464	3.62e-15	2.9511	3.17e-03	0.000	0.993	0.000	0.001	0.005
CRYGN-out.wgt.RDat	/u/home/t/tboltz/project-ophoff/rna_whole_blood/cts_TWAS_latest/T_Cells_CD4_Naive_weights2//CRYGN-out.wgt.RDat	CRYGN	7	1.51e+08	1.51e+08	0.09084	rs10480299	-6.08	rs6464142	6.15e-02	10.44	-1.1873	115	3	lasso	0.06384	8.01e-27	-1.4260	1.54e-01	NA	NA	NA	NA	NA
CTAGE15-out.wgt.RDat	/u/home/t/tboltz/project-ophoff/rna_whole_blood/cts_TWAS_latest/T_Cells_CD4_Naive_weights2//CTAGE15-out.wgt.RDat	CTAGE15	7	1.43e+08	1.43e+08	0.02895	rs10275665	-2.07	rs6963381	5.85e-03	3.97	-1.4462	97	4	lasso	0.00260	1.91e-02	-1.3574	1.75e-01	NA	NA	NA	NA	NA
CTAGE6-out.wgt.RDat	/u/home/t/tboltz/project-ophoff/rna_whole_blood/cts_TWAS_latest/T_Cells_CD4_Naive_weights2//CTAGE6-out.wgt.RDat	CTAGE6	7	1.43e+08	1.43e+08	0.04767	rs10275665	-2.07	rs1880560	1.52e-02	-5.27	-0.0748	111	10	lasso	0.02245	2.26e-10	0.9282	3.53e-01	NA	NA	NA	NA	NA
CTAGE8-out.wgt.RDat	/u/home/t/tboltz/project-ophoff/rna_whole_blood/cts_TWAS_latest/T_Cells_CD4_Naive_weights2//CTAGE8-out.wgt.RDat	CTAGE8	7	1.44e+08	1.44e+08	0.01500	rs1208167	2.40	rs2951368	1.30e-02	-5.10	0.6762	133	3	lasso	0.01016	1.58e-05	-0.6769	4.98e-01	NA	NA	NA	NA	NA
CYTH3-out.wgt.RDat	/u/home/t/tboltz/project-ophoff/rna_whole_blood/cts_TWAS_latest/T_Cells_CD4_Naive_weights2//CYTH3-out.wgt.RDat	CYTH3	7	6.20e+06	6.31e+06	0.01499	rs3828944	-8.90	rs3801030	7.19e-03	4.30	-2.0900	126	126	blup	0.00753	1.78e-04	-7.4335	1.06e-13	0.000	0.000	0.736	0.155	0.108
DAGLB-out.wgt.RDat	/u/home/t/tboltz/project-ophoff/rna_whole_blood/cts_TWAS_latest/T_Cells_CD4_Naive_weights2//DAGLB-out.wgt.RDat	DAGLB	7	6.45e+06	6.52e+06	0.02678	rs3828944	-8.90	rs3750038	3.60e-02	8.37	-8.7124	114	6	enet	0.03376	8.06e-15	-8.8938	5.91e-19	0.000	0.000	0.000	0.005	0.995
DNAJB6-out.wgt.RDat	/u/home/t/tboltz/project-ophoff/rna_whole_blood/cts_TWAS_latest/T_Cells_CD4_Naive_weights2//DNAJB6-out.wgt.RDat	DNAJB6	7	1.57e+08	1.57e+08	0.16020	rs11979077	3.24	rs10440911	1.30e-01	-15.14	-0.1499	159	33	enet	0.14358	2.12e-60	-0.9372	3.49e-01	NA	NA	NA	NA	NA
DTX2-out.wgt.RDat	/u/home/t/tboltz/project-ophoff/rna_whole_blood/cts_TWAS_latest/T_Cells_CD4_Naive_weights2//DTX2-out.wgt.RDat	DTX2	7	7.61e+07	7.61e+07	0.04452	rs10241401	1.25	rs2286428	2.85e-02	7.31	-0.4879	75	5	lasso	0.02473	2.88e-11	-0.4348	6.64e-01	NA	NA	NA	NA	NA
EIF3B-out.wgt.RDat	/u/home/t/tboltz/project-ophoff/rna_whole_blood/cts_TWAS_latest/T_Cells_CD4_Naive_weights2//EIF3B-out.wgt.RDat	EIF3B	7	2.39e+06	2.42e+06	0.03952	rs12699477	3.13	rs953770	1.50e-02	5.46	-0.5690	188	4	lasso	0.01289	1.31e-06	-0.5057	6.13e-01	NA	NA	NA	NA	NA
ELAPOR2-out.wgt.RDat	/u/home/t/tboltz/project-ophoff/rna_whole_blood/cts_TWAS_latest/T_Cells_CD4_Naive_weights2//ELAPOR2-out.wgt.RDat	ELAPOR2	7	8.65e+07	8.67e+07	0.04045	rs11769063	-6.27	rs4728664	1.55e-02	5.95	-0.5742	269	20	enet	0.02421	4.61e-11	-0.0853	9.32e-01	NA	NA	NA	NA	NA
ELMO1-out.wgt.RDat	/u/home/t/tboltz/project-ophoff/rna_whole_blood/cts_TWAS_latest/T_Cells_CD4_Naive_weights2//ELMO1-out.wgt.RDat	ELMO1	7	3.69e+07	3.75e+07	0.19304	rs10224902	8.83	rs10260856	1.68e-01	17.12	-0.0952	355	45	enet	0.18274	5.13e-78	0.0887	9.29e-01	NA	NA	NA	NA	NA
EPDR1-out.wgt.RDat	/u/home/t/tboltz/project-ophoff/rna_whole_blood/cts_TWAS_latest/T_Cells_CD4_Naive_weights2//EPDR1-out.wgt.RDat	EPDR1	7	3.80e+07	3.80e+07	0.04741	rs16879765	-3.58	rs10488617	2.49e-02	-6.80	0.8548	260	19	enet	0.02987	2.75e-13	-1.1625	2.45e-01	NA	NA	NA	NA	NA
EPHB4-out.wgt.RDat	/u/home/t/tboltz/project-ophoff/rna_whole_blood/cts_TWAS_latest/T_Cells_CD4_Naive_weights2//EPHB4-out.wgt.RDat	EPHB4	7	1.00e+08	1.00e+08	0.10593	rs2075672	25.77	rs2247445	8.95e-02	-13.12	-7.5296	161	23	enet	0.12461	3.78e-52	8.3812	5.24e-17	0.000	0.000	0.000	1.000	0.000
EPHB6-out.wgt.RDat	/u/home/t/tboltz/project-ophoff/rna_whole_blood/cts_TWAS_latest/T_Cells_CD4_Naive_weights2//EPHB6-out.wgt.RDat	EPHB6	7	1.43e+08	1.43e+08	0.00670	rs8175950	2.25	rs4252461	8.73e-03	4.52	-0.9702	135	4	enet	0.00577	9.10e-04	-0.9833	3.25e-01	NA	NA	NA	NA	NA
ESYT2-out.wgt.RDat	/u/home/t/tboltz/project-ophoff/rna_whole_blood/cts_TWAS_latest/T_Cells_CD4_Naive_weights2//ESYT2-out.wgt.RDat	ESYT2	7	1.59e+08	1.59e+08	0.03050	rs2167910	-4.75	rs1153999	3.08e-02	7.68	-1.6946	190	6	lasso	0.03435	4.71e-15	-2.4689	1.36e-02	0.000	0.619	0.000	0.359	0.021
EXOC4-out.wgt.RDat	/u/home/t/tboltz/project-ophoff/rna_whole_blood/cts_TWAS_latest/T_Cells_CD4_Naive_weights2//EXOC4-out.wgt.RDat	EXOC4	7	1.33e+08	1.34e+08	0.08488	rs6980297	-3.34	rs6467484	1.34e-02	-5.78	-0.6227	271	8	lasso	0.03371	8.43e-15	-1.4045	1.60e-01	NA	NA	NA	NA	NA
FBXL13-out.wgt.RDat	/u/home/t/tboltz/project-ophoff/rna_whole_blood/cts_TWAS_latest/T_Cells_CD4_Naive_weights2//FBXL13-out.wgt.RDat	FBXL13	7	1.02e+08	1.03e+08	0.02324	rs1541519	2.33	rs17135913	1.53e-02	5.45	1.3154	91	3	lasso	0.01228	2.29e-06	1.3169	1.88e-01	NA	NA	NA	NA	NA
FIGNL1-out.wgt.RDat	/u/home/t/tboltz/project-ophoff/rna_whole_blood/cts_TWAS_latest/T_Cells_CD4_Naive_weights2//FIGNL1-out.wgt.RDat	FIGNL1	7	5.05e+07	5.06e+07	0.07157	rs10228056	-4.30	rs6964823	6.07e-02	10.55	-1.4993	311	7	enet	0.05751	2.87e-24	-1.7002	8.91e-02	NA	NA	NA	NA	NA
FIS1-out.wgt.RDat	/u/home/t/tboltz/project-ophoff/rna_whole_blood/cts_TWAS_latest/T_Cells_CD4_Naive_weights2//FIS1-out.wgt.RDat	FIS1	7	1.01e+08	1.01e+08	0.04237	rs2250818	-7.55	rs10260813	2.77e-02	7.44	-0.4643	163	5	lasso	0.02560	1.31e-11	-0.4612	6.45e-01	NA	NA	NA	NA	NA
FKBP9-out.wgt.RDat	/u/home/t/tboltz/project-ophoff/rna_whole_blood/cts_TWAS_latest/T_Cells_CD4_Naive_weights2//FKBP9-out.wgt.RDat	FKBP9	7	3.30e+07	3.30e+07	0.05812	rs10252042	15.40	rs10266139	3.42e-02	-7.93	15.2784	200	200	blup	0.03591	1.14e-15	-11.8070	3.59e-32	0.000	0.000	0.000	0.003	0.997
GIGYF1-out.wgt.RDat	/u/home/t/tboltz/project-ophoff/rna_whole_blood/cts_TWAS_latest/T_Cells_CD4_Naive_weights2//GIGYF1-out.wgt.RDat	GIGYF1	7	1.00e+08	1.00e+08	0.01940	rs2075672	25.77	rs221797	1.05e-02	4.97	13.4536	138	3	enet	0.00995	1.90e-05	13.4887	1.82e-41	0.000	0.000	0.106	0.883	0.010
GIMAP1-out.wgt.RDat	/u/home/t/tboltz/project-ophoff/rna_whole_blood/cts_TWAS_latest/T_Cells_CD4_Naive_weights2//GIMAP1-out.wgt.RDat	GIMAP1	7	1.50e+08	1.50e+08	0.03763	rs7786151	-3.15	rs1055240	5.54e-02	-9.95	1.4157	169	6	lasso	0.06123	9.05e-26	-1.1536	2.49e-01	NA	NA	NA	NA	NA
GIMAP2-out.wgt.RDat	/u/home/t/tboltz/project-ophoff/rna_whole_blood/cts_TWAS_latest/T_Cells_CD4_Naive_weights2//GIMAP2-out.wgt.RDat	GIMAP2	7	1.50e+08	1.50e+08	0.04994	rs1960024	2.97	rs6464094	3.26e-02	-8.45	1.2055	164	26	enet	0.04187	5.00e-18	-1.1701	2.42e-01	NA	NA	NA	NA	NA
GIMAP4-out.wgt.RDat	/u/home/t/tboltz/project-ophoff/rna_whole_blood/cts_TWAS_latest/T_Cells_CD4_Naive_weights2//GIMAP4-out.wgt.RDat	GIMAP4	7	1.50e+08	1.50e+08	0.11486	rs1960024	2.97	rs12531207	3.22e-02	7.99	-1.3444	152	42	enet	0.05923	5.80e-25	-0.5735	5.66e-01	NA	NA	NA	NA	NA
GLCCI1-out.wgt.RDat	/u/home/t/tboltz/project-ophoff/rna_whole_blood/cts_TWAS_latest/T_Cells_CD4_Naive_weights2//GLCCI1-out.wgt.RDat	GLCCI1	7	8.01e+06	8.13e+06	0.02002	rs6463730	-2.65	rs7798367	9.78e-03	5.45	-0.5242	170	7	lasso	0.01274	1.50e-06	-0.5793	5.62e-01	NA	NA	NA	NA	NA
GNA12-out.wgt.RDat	/u/home/t/tboltz/project-ophoff/rna_whole_blood/cts_TWAS_latest/T_Cells_CD4_Naive_weights2//GNA12-out.wgt.RDat	GNA12	7	2.77e+06	2.88e+06	0.10919	rs1626670	-2.48	rs1182179	6.21e-02	11.60	1.1322	152	5	lasso	0.13479	1.49e-56	1.2300	2.19e-01	NA	NA	NA	NA	NA
GNB2-out.wgt.RDat	/u/home/t/tboltz/project-ophoff/rna_whole_blood/cts_TWAS_latest/T_Cells_CD4_Naive_weights2//GNB2-out.wgt.RDat	GNB2	7	1.00e+08	1.00e+08	0.02325	rs2075672	25.77	rs221797	2.07e-02	6.76	13.4536	134	2	lasso	0.02308	1.29e-10	15.4152	1.29e-53	0.000	0.000	0.000	1.000	0.000
GPR141-out.wgt.RDat	/u/home/t/tboltz/project-ophoff/rna_whole_blood/cts_TWAS_latest/T_Cells_CD4_Naive_weights2//GPR141-out.wgt.RDat	GPR141	7	3.77e+07	3.79e+07	0.04502	rs16879765	-3.58	rs1346019	3.47e-02	8.37	-1.4967	291	291	blup	0.03891	7.43e-17	-1.0379	2.99e-01	NA	NA	NA	NA	NA
GPR146-out.wgt.RDat	/u/home/t/tboltz/project-ophoff/rna_whole_blood/cts_TWAS_latest/T_Cells_CD4_Naive_weights2//GPR146-out.wgt.RDat	GPR146	7	1.08e+06	1.10e+06	0.20487	rs7809344	-7.48	rs2363286	2.12e-01	19.19	-2.6866	82	4	lasso	0.21781	1.65e-94	-2.7229	6.47e-03	0.000	0.000	0.000	1.000	0.000
GSAP-out.wgt.RDat	/u/home/t/tboltz/project-ophoff/rna_whole_blood/cts_TWAS_latest/T_Cells_CD4_Naive_weights2//GSAP-out.wgt.RDat	GSAP	7	7.69e+07	7.70e+07	0.09628	rs11514908	2.78	rs4729343	1.26e-01	15.07	1.0192	170	21	enet	0.13558	6.71e-57	1.3086	1.91e-01	NA	NA	NA	NA	NA
GSDME-out.wgt.RDat	/u/home/t/tboltz/project-ophoff/rna_whole_blood/cts_TWAS_latest/T_Cells_CD4_Naive_weights2//GSDME-out.wgt.RDat	GSDME	7	2.47e+07	2.48e+07	0.07852	rs16147	2.57	rs2237315	5.03e-02	9.41	-0.1133	266	266	blup	0.06469	3.63e-27	-1.6429	1.00e-01	NA	NA	NA	NA	NA
GTPBP10-out.wgt.RDat	/u/home/t/tboltz/project-ophoff/rna_whole_blood/cts_TWAS_latest/T_Cells_CD4_Naive_weights2//GTPBP10-out.wgt.RDat	GTPBP10	7	9.00e+07	9.00e+07	0.04375	rs3802038	-3.65	rs17863999	1.65e-02	6.12	1.4047	278	278	blup	0.02769	1.97e-12	2.1934	2.83e-02	0.000	0.994	0.000	0.003	0.003
GUSB-out.wgt.RDat	/u/home/t/tboltz/project-ophoff/rna_whole_blood/cts_TWAS_latest/T_Cells_CD4_Naive_weights2//GUSB-out.wgt.RDat	GUSB	7	6.54e+07	6.54e+07	0.00912	rs34973832	-2.63	rs937108	1.14e-02	-4.80	1.7323	53	53	blup	0.01130	5.58e-06	-1.4244	1.54e-01	NA	NA	NA	NA	NA
HIP1-out.wgt.RDat	/u/home/t/tboltz/project-ophoff/rna_whole_blood/cts_TWAS_latest/T_Cells_CD4_Naive_weights2//HIP1-out.wgt.RDat	HIP1	7	7.52e+07	7.54e+07	0.15894	rs4385415	-4.34	rs757362	1.69e-01	-17.16	-2.2158	71	26	enet	0.17885	3.16e-76	2.6956	7.03e-03	0.000	0.966	0.000	0.023	0.011
HIPK2-out.wgt.RDat	/u/home/t/tboltz/project-ophoff/rna_whole_blood/cts_TWAS_latest/T_Cells_CD4_Naive_weights2//HIPK2-out.wgt.RDat	HIPK2	7	1.39e+08	1.39e+08	0.02625	rs13244572	-3.05	rs7787807	2.87e-02	7.15	-0.6200	125	3	lasso	0.02617	7.79e-12	-0.5794	5.62e-01	NA	NA	NA	NA	NA
HOXA1-out.wgt.RDat	/u/home/t/tboltz/project-ophoff/rna_whole_blood/cts_TWAS_latest/T_Cells_CD4_Naive_weights2//HOXA1-out.wgt.RDat	HOXA1	7	2.71e+07	2.71e+07	0.03406	rs11526176	3.22	rs13311400	3.56e-02	8.06	0.3068	167	5	lasso	0.03753	2.61e-16	-0.6102	5.42e-01	NA	NA	NA	NA	NA
HOXA5-out.wgt.RDat	/u/home/t/tboltz/project-ophoff/rna_whole_blood/cts_TWAS_latest/T_Cells_CD4_Naive_weights2//HOXA5-out.wgt.RDat	HOXA5	7	2.72e+07	2.72e+07	0.01513	rs11526176	3.22	rs13311400	4.30e-03	4.43	0.3068	169	169	blup	0.00812	1.03e-04	-2.1902	2.85e-02	0.669	0.328	0.001	0.001	0.001
IFRD1-out.wgt.RDat	/u/home/t/tboltz/project-ophoff/rna_whole_blood/cts_TWAS_latest/T_Cells_CD4_Naive_weights2//IFRD1-out.wgt.RDat	IFRD1	7	1.12e+08	1.12e+08	0.05951	rs1989835	-2.43	rs10155882	2.51e-02	-6.75	-1.1486	75	3	lasso	0.03099	9.96e-14	0.5555	5.79e-01	NA	NA	NA	NA	NA
IGFBP3-out.wgt.RDat	/u/home/t/tboltz/project-ophoff/rna_whole_blood/cts_TWAS_latest/T_Cells_CD4_Naive_weights2//IGFBP3-out.wgt.RDat	IGFBP3	7	4.60e+07	4.60e+07	0.11256	rs10258332	-2.36	rs2471552	4.35e-02	-8.88	-1.3065	139	44	enet	0.05349	1.17e-22	1.4354	1.51e-01	NA	NA	NA	NA	NA
IRF5-out.wgt.RDat	/u/home/t/tboltz/project-ophoff/rna_whole_blood/cts_TWAS_latest/T_Cells_CD4_Naive_weights2//IRF5-out.wgt.RDat	IRF5	7	1.29e+08	1.29e+08	0.05654	rs9641846	1.96	rs4728142	3.11e-02	7.96	1.6354	128	3	lasso	0.03827	1.33e-16	1.2438	2.14e-01	NA	NA	NA	NA	NA
JAZF1-out.wgt.RDat	/u/home/t/tboltz/project-ophoff/rna_whole_blood/cts_TWAS_latest/T_Cells_CD4_Naive_weights2//JAZF1-out.wgt.RDat	JAZF1	7	2.79e+07	2.82e+07	0.07152	rs11526176	3.22	rs4722771	2.96e-02	-7.24	-1.1553	236	14	enet	0.04257	2.63e-18	-1.2012	2.30e-01	NA	NA	NA	NA	NA
LAMTOR4-out.wgt.RDat	/u/home/t/tboltz/project-ophoff/rna_whole_blood/cts_TWAS_latest/T_Cells_CD4_Naive_weights2//LAMTOR4-out.wgt.RDat	LAMTOR4	7	9.97e+07	9.98e+07	0.01064	rs2075672	25.77	rs11540426	8.85e-03	-4.47	1.9936	168	5	lasso	0.00708	2.70e-04	-2.9728	2.95e-03	0.000	0.000	0.730	0.252	0.018
LAT2-out.wgt.RDat	/u/home/t/tboltz/project-ophoff/rna_whole_blood/cts_TWAS_latest/T_Cells_CD4_Naive_weights2//LAT2-out.wgt.RDat	LAT2	7	7.36e+07	7.36e+07	0.06884	rs13238568	-10.59	rs3135698	3.21e-02	-7.76	0.9761	102	16	enet	0.04157	6.54e-18	0.0834	9.34e-01	NA	NA	NA	NA	NA
LLCFC1-out.wgt.RDat	/u/home/t/tboltz/project-ophoff/rna_whole_blood/cts_TWAS_latest/T_Cells_CD4_Naive_weights2//LLCFC1-out.wgt.RDat	LLCFC1	7	1.43e+08	1.43e+08	0.04626	rs8175950	2.25	rs3134904	2.54e-02	-6.86	0.3858	138	7	lasso	0.02812	1.34e-12	-0.5240	6.00e-01	NA	NA	NA	NA	NA
LMBR1-out.wgt.RDat	/u/home/t/tboltz/project-ophoff/rna_whole_blood/cts_TWAS_latest/T_Cells_CD4_Naive_weights2//LMBR1-out.wgt.RDat	LMBR1	7	1.56e+08	1.57e+08	0.06268	rs4716621	-3.98	rs7807076	2.18e-02	-7.73	-1.0781	172	28	enet	0.04844	1.22e-20	0.6642	5.07e-01	NA	NA	NA	NA	NA
LMTK2-out.wgt.RDat	/u/home/t/tboltz/project-ophoff/rna_whole_blood/cts_TWAS_latest/T_Cells_CD4_Naive_weights2//LMTK2-out.wgt.RDat	LMTK2	7	9.77e+07	9.78e+07	0.04810	rs4729465	2.85	rs10241172	3.45e-02	-7.89	-0.3563	160	20	enet	0.03794	1.80e-16	0.2615	7.94e-01	NA	NA	NA	NA	NA
LRGUK-out.wgt.RDat	/u/home/t/tboltz/project-ophoff/rna_whole_blood/cts_TWAS_latest/T_Cells_CD4_Naive_weights2//LRGUK-out.wgt.RDat	LRGUK	7	1.34e+08	1.34e+08	0.06478	rs11768639	-3.78	rs6957026	2.35e-02	6.60	2.4407	239	37	enet	0.03284	1.86e-14	0.2692	7.88e-01	NA	NA	NA	NA	NA
LRRC4-out.wgt.RDat	/u/home/t/tboltz/project-ophoff/rna_whole_blood/cts_TWAS_latest/T_Cells_CD4_Naive_weights2//LRRC4-out.wgt.RDat	LRRC4	7	1.28e+08	1.28e+08	0.02124	rs806219	-5.93	rs322820	2.20e-02	-6.63	-2.3600	118	2	lasso	0.02168	4.54e-10	2.5804	9.87e-03	0.000	0.006	0.000	0.993	0.000
LRRC61-out.wgt.RDat	/u/home/t/tboltz/project-ophoff/rna_whole_blood/cts_TWAS_latest/T_Cells_CD4_Naive_weights2//LRRC61-out.wgt.RDat	LRRC61	7	1.50e+08	1.50e+08	0.07412	rs1960024	2.97	rs6964110	4.33e-02	8.78	0.3351	113	3	lasso	0.04172	5.69e-18	0.3125	7.55e-01	NA	NA	NA	NA	NA
LRWD1-out.wgt.RDat	/u/home/t/tboltz/project-ophoff/rna_whole_blood/cts_TWAS_latest/T_Cells_CD4_Naive_weights2//LRWD1-out.wgt.RDat	LRWD1	7	1.02e+08	1.02e+08	0.01036	rs10245459	-2.80	rs2229796	3.86e-04	3.50	-1.2651	72	72	blup	0.00356	7.46e-03	-0.7646	4.45e-01	NA	NA	NA	NA	NA
MAD1L1-out.wgt.RDat	/u/home/t/tboltz/project-ophoff/rna_whole_blood/cts_TWAS_latest/T_Cells_CD4_Naive_weights2//MAD1L1-out.wgt.RDat	MAD1L1	7	1.86e+06	2.27e+06	0.02014	rs3752714	3.14	rs13227446	1.95e-03	3.78	-0.5240	213	2	enet	0.00387	5.51e-03	-1.4681	1.42e-01	NA	NA	NA	NA	NA
MBLAC1-out.wgt.RDat	/u/home/t/tboltz/project-ophoff/rna_whole_blood/cts_TWAS_latest/T_Cells_CD4_Naive_weights2//MBLAC1-out.wgt.RDat	MBLAC1	7	9.97e+07	9.97e+07	0.02371	rs4729597	24.77	rs6960542	1.47e-02	5.52	-6.2436	177	16	enet	0.01313	1.05e-06	-4.2617	2.03e-05	0.000	0.000	0.007	0.993	0.000
MEPCE-out.wgt.RDat	/u/home/t/tboltz/project-ophoff/rna_whole_blood/cts_TWAS_latest/T_Cells_CD4_Naive_weights2//MEPCE-out.wgt.RDat	MEPCE	7	1.00e+08	1.00e+08	0.02389	rs2075672	25.77	rs7794485	3.21e-02	-7.83	-0.8689	174	21	enet	0.03023	1.98e-13	-2.3225	2.02e-02	0.000	0.000	0.000	1.000	0.000
MEST-out.wgt.RDat	/u/home/t/tboltz/project-ophoff/rna_whole_blood/cts_TWAS_latest/T_Cells_CD4_Naive_weights2//MEST-out.wgt.RDat	MEST	7	1.30e+08	1.30e+08	0.02000	rs10279425	4.74	rs10863	1.03e-02	-4.63	-0.3722	112	112	blup	0.00922	3.74e-05	-0.5301	5.96e-01	NA	NA	NA	NA	NA
METTL27-out.wgt.RDat	/u/home/t/tboltz/project-ophoff/rna_whole_blood/cts_TWAS_latest/T_Cells_CD4_Naive_weights2//METTL27-out.wgt.RDat	METTL27	7	7.32e+07	7.33e+07	0.04666	rs34594435	6.52	rs4255023	9.84e-02	13.35	0.1338	108	16	enet	0.09861	4.08e-41	0.0359	9.71e-01	NA	NA	NA	NA	NA
METTL2B-out.wgt.RDat	/u/home/t/tboltz/project-ophoff/rna_whole_blood/cts_TWAS_latest/T_Cells_CD4_Naive_weights2//METTL2B-out.wgt.RDat	METTL2B	7	1.28e+08	1.28e+08	0.04075	rs322819	-2.51	rs6971091	1.47e-02	-5.23	0.4019	128	128	blup	0.02442	3.83e-11	0.7593	4.48e-01	NA	NA	NA	NA	NA
MGAM2-out.wgt.RDat	/u/home/t/tboltz/project-ophoff/rna_whole_blood/cts_TWAS_latest/T_Cells_CD4_Naive_weights2//MGAM2-out.wgt.RDat	MGAM2	7	1.42e+08	1.42e+08	0.11919	rs12703439	2.42	rs4593441	4.05e-02	8.62	0.2835	196	4	lasso	0.03882	8.02e-17	0.0828	9.34e-01	NA	NA	NA	NA	NA
MICALL2-out.wgt.RDat	/u/home/t/tboltz/project-ophoff/rna_whole_blood/cts_TWAS_latest/T_Cells_CD4_Naive_weights2//MICALL2-out.wgt.RDat	MICALL2	7	1.47e+06	1.50e+06	0.03218	rs12113381	-3.90	rs6463854	2.32e-02	6.80	3.0810	126	3	lasso	0.02175	4.27e-10	3.0817	2.06e-03	0.000	0.893	0.000	0.003	0.104
NCAPG2-out.wgt.RDat	/u/home/t/tboltz/project-ophoff/rna_whole_blood/cts_TWAS_latest/T_Cells_CD4_Naive_weights2//NCAPG2-out.wgt.RDat	NCAPG2	7	1.58e+08	1.58e+08	0.16912	rs2167910	-4.75	rs6973125	8.20e-02	12.03	1.2492	198	38	enet	0.11301	3.44e-47	-0.0185	9.85e-01	NA	NA	NA	NA	NA
NCF1-out.wgt.RDat	/u/home/t/tboltz/project-ophoff/rna_whole_blood/cts_TWAS_latest/T_Cells_CD4_Naive_weights2//NCF1-out.wgt.RDat	NCF1	7	7.42e+07	7.42e+07	0.01480	rs13238568	-10.59	rs35203738	1.81e-02	5.90	-8.7067	50	4	lasso	0.01585	8.87e-08	-8.7395	2.34e-18	0.000	0.000	0.001	0.820	0.180
NFE2L3-out.wgt.RDat	/u/home/t/tboltz/project-ophoff/rna_whole_blood/cts_TWAS_latest/T_Cells_CD4_Naive_weights2//NFE2L3-out.wgt.RDat	NFE2L3	7	2.62e+07	2.62e+07	0.03167	rs4552808	5.89	rs6945071	2.20e-03	-4.58	-1.4727	240	240	blup	0.01217	2.51e-06	2.3541	1.86e-02	0.013	0.014	0.465	0.501	0.008
NFE4-out.wgt.RDat	/u/home/t/tboltz/project-ophoff/rna_whole_blood/cts_TWAS_latest/T_Cells_CD4_Naive_weights2//NFE4-out.wgt.RDat	NFE4	7	1.03e+08	1.03e+08	0.06649	rs1541519	2.33	rs17135913	3.04e-02	7.39	1.3154	48	19	enet	0.03595	1.10e-15	1.4303	1.53e-01	NA	NA	NA	NA	NA
NME8-out.wgt.RDat	/u/home/t/tboltz/project-ophoff/rna_whole_blood/cts_TWAS_latest/T_Cells_CD4_Naive_weights2//NME8-out.wgt.RDat	NME8	7	3.79e+07	3.79e+07	0.03033	rs16879765	-3.58	rs2722242	8.52e-03	-5.36	-0.6596	262	5	lasso	0.02193	3.64e-10	0.4546	6.49e-01	NA	NA	NA	NA	NA
OR2AE1-out.wgt.RDat	/u/home/t/tboltz/project-ophoff/rna_whole_blood/cts_TWAS_latest/T_Cells_CD4_Naive_weights2//OR2AE1-out.wgt.RDat	OR2AE1	7	9.95e+07	9.95e+07	0.08141	rs10953293	10.61	rs2572006	7.10e-02	11.53	-6.2483	206	11	lasso	0.07054	1.54e-29	-6.3913	1.64e-10	0.000	0.000	0.000	1.000	0.000
ORAI2-out.wgt.RDat	/u/home/t/tboltz/project-ophoff/rna_whole_blood/cts_TWAS_latest/T_Cells_CD4_Naive_weights2//ORAI2-out.wgt.RDat	ORAI2	7	1.02e+08	1.02e+08	0.15943	rs10245459	-2.80	rs12669274	3.69e-02	-8.20	-1.1246	74	28	enet	0.05022	2.38e-21	0.4269	6.69e-01	NA	NA	NA	NA	NA
PHKG1-out.wgt.RDat	/u/home/t/tboltz/project-ophoff/rna_whole_blood/cts_TWAS_latest/T_Cells_CD4_Naive_weights2//PHKG1-out.wgt.RDat	PHKG1	7	5.61e+07	5.62e+07	0.01093	rs4948106	4.41	rs6593298	7.53e-03	-4.93	-2.6739	147	147	blup	0.00614	6.45e-04	1.9671	4.92e-02	0.066	0.877	0.003	0.040	0.014
PILRB-out.wgt.RDat	/u/home/t/tboltz/project-ophoff/rna_whole_blood/cts_TWAS_latest/T_Cells_CD4_Naive_weights2//PILRB-out.wgt.RDat	PILRB	7	9.99e+07	1.00e+08	0.02625	rs2075672	25.77	rs11761253	3.70e-02	8.19	-2.1605	162	2	lasso	0.03529	2.01e-15	-2.3476	1.89e-02	0.000	0.000	0.000	1.000	0.000
PKD1L1-out.wgt.RDat	/u/home/t/tboltz/project-ophoff/rna_whole_blood/cts_TWAS_latest/T_Cells_CD4_Naive_weights2//PKD1L1-out.wgt.RDat	PKD1L1	7	4.78e+07	4.80e+07	0.01025	rs2941546	-2.79	rs2708903	1.50e-02	5.29	-1.0306	228	3	lasso	0.01291	1.29e-06	-1.0753	2.82e-01	NA	NA	NA	NA	NA
PLEKHA8-out.wgt.RDat	/u/home/t/tboltz/project-ophoff/rna_whole_blood/cts_TWAS_latest/T_Cells_CD4_Naive_weights2//PLEKHA8-out.wgt.RDat	PLEKHA8	7	3.01e+07	3.02e+07	0.04096	rs1362352	-3.20	rs2302626	3.48e-02	7.95	-0.7183	212	13	enet	0.03521	2.15e-15	-0.9229	3.56e-01	NA	NA	NA	NA	NA
PLXNA4-out.wgt.RDat	/u/home/t/tboltz/project-ophoff/rna_whole_blood/cts_TWAS_latest/T_Cells_CD4_Naive_weights2//PLXNA4-out.wgt.RDat	PLXNA4	7	1.32e+08	1.32e+08	0.03088	rs16874053	-2.43	rs7795475	1.88e-02	-6.05	0.1645	238	15	enet	0.01733	2.32e-08	-0.4017	6.88e-01	NA	NA	NA	NA	NA
PMS2-out.wgt.RDat	/u/home/t/tboltz/project-ophoff/rna_whole_blood/cts_TWAS_latest/T_Cells_CD4_Naive_weights2//PMS2-out.wgt.RDat	PMS2	7	6.01e+06	6.05e+06	0.01807	rs3828944	-8.90	rs4560	2.82e-03	5.21	-4.5518	125	13	enet	0.01334	8.71e-07	-3.5332	4.10e-04	0.000	0.000	0.039	0.960	0.001
POLM-out.wgt.RDat	/u/home/t/tboltz/project-ophoff/rna_whole_blood/cts_TWAS_latest/T_Cells_CD4_Naive_weights2//POLM-out.wgt.RDat	POLM	7	4.41e+07	4.41e+07	0.05231	rs2595646	3.65	rs10229021	1.59e-02	-5.88	-1.5399	150	150	blup	0.02524	1.81e-11	2.0748	3.80e-02	0.002	0.991	0.000	0.003	0.004
POLR2J2-out.wgt.RDat	/u/home/t/tboltz/project-ophoff/rna_whole_blood/cts_TWAS_latest/T_Cells_CD4_Naive_weights2//POLR2J2-out.wgt.RDat	POLR2J2	7	1.02e+08	1.02e+08	0.12658	rs2694158	-2.78	rs17135913	1.43e-02	-5.20	1.3154	41	19	enet	0.04318	1.50e-18	-2.5135	1.20e-02	0.098	0.900	0.000	0.000	0.002
POLR2J3-out.wgt.RDat	/u/home/t/tboltz/project-ophoff/rna_whole_blood/cts_TWAS_latest/T_Cells_CD4_Naive_weights2//POLR2J3-out.wgt.RDat	POLR2J3	7	1.02e+08	1.02e+08	0.09066	rs2694158	-2.78	rs7800548	8.91e-03	-5.61	2.2628	56	23	enet	0.03169	5.24e-14	-1.3666	1.72e-01	NA	NA	NA	NA	NA
POMZP3-out.wgt.RDat	/u/home/t/tboltz/project-ophoff/rna_whole_blood/cts_TWAS_latest/T_Cells_CD4_Naive_weights2//POMZP3-out.wgt.RDat	POMZP3	7	7.62e+07	7.63e+07	0.04436	rs10278476	-1.70	rs2286428	1.37e-02	5.19	-0.4879	45	22	enet	0.02005	1.99e-09	-1.5376	1.24e-01	NA	NA	NA	NA	NA
PON2-out.wgt.RDat	/u/home/t/tboltz/project-ophoff/rna_whole_blood/cts_TWAS_latest/T_Cells_CD4_Naive_weights2//PON2-out.wgt.RDat	PON2	7	9.50e+07	9.51e+07	0.03804	rs10244480	-3.84	rs10261470	2.83e-02	7.21	-0.2264	197	3	lasso	0.02675	4.63e-12	-0.3803	7.04e-01	NA	NA	NA	NA	NA
POR-out.wgt.RDat	/u/home/t/tboltz/project-ophoff/rna_whole_blood/cts_TWAS_latest/T_Cells_CD4_Naive_weights2//POR-out.wgt.RDat	POR	7	7.55e+07	7.56e+07	0.04922	rs4385415	-4.34	rs2302434	5.15e-02	9.70	0.9671	111	20	enet	0.05501	2.86e-23	1.4165	1.57e-01	NA	NA	NA	NA	NA
PPP1R9A-out.wgt.RDat	/u/home/t/tboltz/project-ophoff/rna_whole_blood/cts_TWAS_latest/T_Cells_CD4_Naive_weights2//PPP1R9A-out.wgt.RDat	PPP1R9A	7	9.45e+07	9.49e+07	0.05731	rs10244480	-3.84	rs854731	6.42e-02	-11.04	2.6323	263	8	enet	0.06884	7.58e-29	-3.4236	6.18e-04	0.000	0.821	0.000	0.016	0.163
PSPH-out.wgt.RDat	/u/home/t/tboltz/project-ophoff/rna_whole_blood/cts_TWAS_latest/T_Cells_CD4_Naive_weights2//PSPH-out.wgt.RDat	PSPH	7	5.61e+07	5.61e+07	0.09627	rs4948106	4.41	rs11982736	6.87e-02	11.01	-2.0719	156	21	enet	0.07139	6.96e-30	-1.5176	1.29e-01	NA	NA	NA	NA	NA
PTPN12-out.wgt.RDat	/u/home/t/tboltz/project-ophoff/rna_whole_blood/cts_TWAS_latest/T_Cells_CD4_Naive_weights2//PTPN12-out.wgt.RDat	PTPN12	7	7.72e+07	7.73e+07	0.01956	rs11514908	2.78	rs12537271	1.57e-02	-6.41	0.3169	227	2	lasso	0.01501	1.90e-07	-0.3190	7.50e-01	NA	NA	NA	NA	NA
PTPRN2-out.wgt.RDat	/u/home/t/tboltz/project-ophoff/rna_whole_blood/cts_TWAS_latest/T_Cells_CD4_Naive_weights2//PTPRN2-out.wgt.RDat	PTPRN2	7	1.57e+08	1.58e+08	0.12739	rs2167910	-4.75	rs123776	1.17e-01	14.51	0.4010	359	6	lasso	0.12229	3.76e-51	0.4709	6.38e-01	NA	NA	NA	NA	NA
PVRIG-out.wgt.RDat	/u/home/t/tboltz/project-ophoff/rna_whole_blood/cts_TWAS_latest/T_Cells_CD4_Naive_weights2//PVRIG-out.wgt.RDat	PVRIG	7	9.98e+07	9.98e+07	0.04873	rs2075672	25.77	rs11761253	2.38e-02	-7.56	-2.1605	164	164	blup	0.05144	7.75e-22	1.5238	1.28e-01	NA	NA	NA	NA	NA
RAC1-out.wgt.RDat	/u/home/t/tboltz/project-ophoff/rna_whole_blood/cts_TWAS_latest/T_Cells_CD4_Naive_weights2//RAC1-out.wgt.RDat	RAC1	7	6.41e+06	6.44e+06	0.02856	rs3828944	-8.90	rs836556	2.55e-02	-7.54	-2.5060	114	6	lasso	0.03408	5.99e-15	3.5103	4.48e-04	0.000	0.000	0.000	1.000	0.000
RAMP3-out.wgt.RDat	/u/home/t/tboltz/project-ophoff/rna_whole_blood/cts_TWAS_latest/T_Cells_CD4_Naive_weights2//RAMP3-out.wgt.RDat	RAMP3	7	4.52e+07	4.52e+07	0.03506	rs1050331	5.64	rs1294865	2.13e-02	6.18	-0.0521	150	5	lasso	0.02247	2.23e-10	-0.8768	3.81e-01	NA	NA	NA	NA	NA
RASA4-out.wgt.RDat	/u/home/t/tboltz/project-ophoff/rna_whole_blood/cts_TWAS_latest/T_Cells_CD4_Naive_weights2//RASA4-out.wgt.RDat	RASA4	7	1.02e+08	1.02e+08	0.06450	rs2694158	-2.78	rs2229796	4.99e-02	9.35	-1.2651	56	56	blup	0.04990	3.18e-21	-1.4306	1.53e-01	NA	NA	NA	NA	NA
SAMD9L-out.wgt.RDat	/u/home/t/tboltz/project-ophoff/rna_whole_blood/cts_TWAS_latest/T_Cells_CD4_Naive_weights2//SAMD9L-out.wgt.RDat	SAMD9L	7	9.28e+07	9.28e+07	0.08061	rs9784907	5.56	rs10224493	9.35e-02	12.76	2.6390	126	16	enet	0.09932	2.06e-41	3.6821	2.31e-04	0.000	0.151	0.000	0.843	0.005
SDK1-out.wgt.RDat	/u/home/t/tboltz/project-ophoff/rna_whole_blood/cts_TWAS_latest/T_Cells_CD4_Naive_weights2//SDK1-out.wgt.RDat	SDK1	7	3.34e+06	4.31e+06	0.05527	rs17324947	-2.95	rs10263338	3.00e-02	7.38	-1.3830	297	18	enet	0.04466	3.87e-19	-1.3482	1.78e-01	NA	NA	NA	NA	NA
SEMA3C-out.wgt.RDat	/u/home/t/tboltz/project-ophoff/rna_whole_blood/cts_TWAS_latest/T_Cells_CD4_Naive_weights2//SEMA3C-out.wgt.RDat	SEMA3C	7	8.04e+07	8.06e+07	0.01449	rs7755	16.36	rs3173798	1.18e-03	-3.90	1.4120	194	19	enet	0.01069	9.73e-06	0.3870	6.99e-01	NA	NA	NA	NA	NA
SKAP2-out.wgt.RDat	/u/home/t/tboltz/project-ophoff/rna_whole_blood/cts_TWAS_latest/T_Cells_CD4_Naive_weights2//SKAP2-out.wgt.RDat	SKAP2	7	2.67e+07	2.70e+07	0.27189	rs4552808	5.89	rs774269	3.65e-01	25.14	0.2565	267	17	enet	0.37944	1.74e-181	-0.5093	6.11e-01	NA	NA	NA	NA	NA
SLC25A13-out.wgt.RDat	/u/home/t/tboltz/project-ophoff/rna_whole_blood/cts_TWAS_latest/T_Cells_CD4_Naive_weights2//SLC25A13-out.wgt.RDat	SLC25A13	7	9.57e+07	9.60e+07	0.00902	rs2375029	2.43	rs12704844	8.79e-03	4.31	-1.2303	197	1	lasso	0.00768	1.54e-04	-1.2303	2.19e-01	NA	NA	NA	NA	NA
SLC26A5-out.wgt.RDat	/u/home/t/tboltz/project-ophoff/rna_whole_blood/cts_TWAS_latest/T_Cells_CD4_Naive_weights2//SLC26A5-out.wgt.RDat	SLC26A5	7	1.03e+08	1.03e+08	0.21491	rs17154011	2.52	rs1476678	1.68e-01	17.19	-0.7243	163	4	lasso	0.16378	2.19e-69	-0.5859	5.58e-01	NA	NA	NA	NA	NA
SLC37A3-out.wgt.RDat	/u/home/t/tboltz/project-ophoff/rna_whole_blood/cts_TWAS_latest/T_Cells_CD4_Naive_weights2//SLC37A3-out.wgt.RDat	SLC37A3	7	1.40e+08	1.40e+08	0.02196	rs13244572	-3.05	rs12669654	1.46e-02	5.26	1.1443	109	10	enet	0.01412	4.26e-07	0.2009	8.41e-01	NA	NA	NA	NA	NA
SPDYE10P-out.wgt.RDat	/u/home/t/tboltz/project-ophoff/rna_whole_blood/cts_TWAS_latest/T_Cells_CD4_Naive_weights2//SPDYE10P-out.wgt.RDat	SPDYE10P	7	7.67e+07	7.67e+07	0.12620	rs11514908	2.78	rs3912067	3.95e-02	8.45	0.0866	106	11	enet	0.04893	7.73e-21	-0.7414	4.58e-01	NA	NA	NA	NA	NA
STEAP1B-out.wgt.RDat	/u/home/t/tboltz/project-ophoff/rna_whole_blood/cts_TWAS_latest/T_Cells_CD4_Naive_weights2//STEAP1B-out.wgt.RDat	STEAP1B	7	2.25e+07	2.28e+07	0.03567	rs2528823	4.01	rs6969927	1.71e-02	-6.23	-1.4692	246	22	enet	0.02628	7.08e-12	0.7896	4.30e-01	NA	NA	NA	NA	NA
STEAP4-out.wgt.RDat	/u/home/t/tboltz/project-ophoff/rna_whole_blood/cts_TWAS_latest/T_Cells_CD4_Naive_weights2//STEAP4-out.wgt.RDat	STEAP4	7	8.79e+07	8.79e+07	0.25650	rs2538903	2.87	rs1044424	3.09e-01	-23.27	0.0728	163	3	lasso	0.31092	3.82e-142	-0.0728	9.42e-01	NA	NA	NA	NA	NA
STYXL1-out.wgt.RDat	/u/home/t/tboltz/project-ophoff/rna_whole_blood/cts_TWAS_latest/T_Cells_CD4_Naive_weights2//STYXL1-out.wgt.RDat	STYXL1	7	7.56e+07	7.57e+07	0.09115	rs4385415	-4.34	rs3801472	1.15e-01	14.69	-0.6768	108	8	enet	0.11940	6.49e-50	-0.7474	4.55e-01	NA	NA	NA	NA	NA
SUMF2-out.wgt.RDat	/u/home/t/tboltz/project-ophoff/rna_whole_blood/cts_TWAS_latest/T_Cells_CD4_Naive_weights2//SUMF2-out.wgt.RDat	SUMF2	7	5.61e+07	5.61e+07	0.02178	rs4948106	4.41	rs7778601	1.22e-02	5.24	2.3358	147	22	enet	0.01121	6.03e-06	3.0739	2.11e-03	0.025	0.914	0.001	0.041	0.018
TAS2R41-out.wgt.RDat	/u/home/t/tboltz/project-ophoff/rna_whole_blood/cts_TWAS_latest/T_Cells_CD4_Naive_weights2//TAS2R41-out.wgt.RDat	TAS2R41	7	1.43e+08	1.43e+08	0.24042	rs10275665	-2.07	rs11771145	1.02e-01	13.40	1.2351	77	11	enet	0.10279	7.22e-43	1.0648	2.87e-01	NA	NA	NA	NA	NA
TAS2R4-out.wgt.RDat	/u/home/t/tboltz/project-ophoff/rna_whole_blood/cts_TWAS_latest/T_Cells_CD4_Naive_weights2//TAS2R4-out.wgt.RDat	TAS2R4	7	1.41e+08	1.41e+08	0.02609	rs12703439	2.42	rs1285933	8.01e-03	-5.10	0.3179	188	15	enet	0.00993	1.95e-05	-1.2712	2.04e-01	NA	NA	NA	NA	NA
TAS2R5-out.wgt.RDat	/u/home/t/tboltz/project-ophoff/rna_whole_blood/cts_TWAS_latest/T_Cells_CD4_Naive_weights2//TAS2R5-out.wgt.RDat	TAS2R5	7	1.41e+08	1.41e+08	0.05362	rs12703439	2.42	rs1799658	3.61e-02	-8.05	0.3269	186	5	lasso	0.03299	1.62e-14	-0.5606	5.75e-01	NA	NA	NA	NA	NA
TAS2R60-out.wgt.RDat	/u/home/t/tboltz/project-ophoff/rna_whole_blood/cts_TWAS_latest/T_Cells_CD4_Naive_weights2//TAS2R60-out.wgt.RDat	TAS2R60	7	1.43e+08	1.43e+08	0.25095	rs8175950	2.25	rs11771145	1.18e-01	14.34	1.2351	78	4	lasso	0.11649	1.14e-48	1.2285	2.19e-01	NA	NA	NA	NA	NA
TCAF1-out.wgt.RDat	/u/home/t/tboltz/project-ophoff/rna_whole_blood/cts_TWAS_latest/T_Cells_CD4_Naive_weights2//TCAF1-out.wgt.RDat	TCAF1	7	1.44e+08	1.44e+08	0.03541	rs1208204	2.16	rs17164396	1.65e-02	-5.65	-0.9697	117	117	blup	0.01664	4.36e-08	1.2080	2.27e-01	NA	NA	NA	NA	NA
TECPR1-out.wgt.RDat	/u/home/t/tboltz/project-ophoff/rna_whole_blood/cts_TWAS_latest/T_Cells_CD4_Naive_weights2//TECPR1-out.wgt.RDat	TECPR1	7	9.78e+07	9.79e+07	0.03001	rs4729465	2.85	rs747632	1.63e-02	5.67	0.6961	154	5	enet	0.01574	9.81e-08	0.7088	4.78e-01	NA	NA	NA	NA	NA
THAP5-out.wgt.RDat	/u/home/t/tboltz/project-ophoff/rna_whole_blood/cts_TWAS_latest/T_Cells_CD4_Naive_weights2//THAP5-out.wgt.RDat	THAP5	7	1.08e+08	1.08e+08	0.03351	rs2074748	2.43	rs10270723	3.02e-02	7.44	-0.0669	263	3	lasso	0.03139	6.88e-14	-0.1685	8.66e-01	NA	NA	NA	NA	NA
TMED4-out.wgt.RDat	/u/home/t/tboltz/project-ophoff/rna_whole_blood/cts_TWAS_latest/T_Cells_CD4_Naive_weights2//TMED4-out.wgt.RDat	TMED4	7	4.46e+07	4.46e+07	0.02206	rs1050331	5.64	rs217375	1.01e-02	-4.92	2.5535	123	20	enet	0.01239	2.06e-06	-1.7588	7.86e-02	NA	NA	NA	NA	NA
TMEM176A-out.wgt.RDat	/u/home/t/tboltz/project-ophoff/rna_whole_blood/cts_TWAS_latest/T_Cells_CD4_Naive_weights2//TMEM176A-out.wgt.RDat	TMEM176A	7	1.50e+08	1.51e+08	0.45597	rs7786151	-3.15	rs7806458	4.47e-01	27.84	0.5398	187	22	enet	0.44990	9.54e-227	0.6103	5.42e-01	NA	NA	NA	NA	NA
TMEM176B-out.wgt.RDat	/u/home/t/tboltz/project-ophoff/rna_whole_blood/cts_TWAS_latest/T_Cells_CD4_Naive_weights2//TMEM176B-out.wgt.RDat	TMEM176B	7	1.50e+08	1.50e+08	0.56621	rs7786151	-3.15	rs7806458	5.14e-01	29.85	0.5398	187	47	enet	0.55738	2.31e-308	0.4670	6.40e-01	NA	NA	NA	NA	NA
TOMM7-out.wgt.RDat	/u/home/t/tboltz/project-ophoff/rna_whole_blood/cts_TWAS_latest/T_Cells_CD4_Naive_weights2//TOMM7-out.wgt.RDat	TOMM7	7	2.29e+07	2.29e+07	0.06802	rs2528823	4.01	rs4722189	8.22e-02	-12.03	-1.2027	190	12	enet	0.08053	1.27e-33	1.4966	1.35e-01	NA	NA	NA	NA	NA
TPK1-out.wgt.RDat	/u/home/t/tboltz/project-ophoff/rna_whole_blood/cts_TWAS_latest/T_Cells_CD4_Naive_weights2//TPK1-out.wgt.RDat	TPK1	7	1.44e+08	1.45e+08	0.03354	rs12673814	3.03	rs10243882	2.45e-02	6.87	-1.7216	191	5	lasso	0.02235	2.48e-10	-1.8839	5.96e-02	NA	NA	NA	NA	NA
TPST1-out.wgt.RDat	/u/home/t/tboltz/project-ophoff/rna_whole_blood/cts_TWAS_latest/T_Cells_CD4_Naive_weights2//TPST1-out.wgt.RDat	TPST1	7	6.57e+07	6.59e+07	0.12519	rs4718412	4.08	rs7784623	8.41e-03	6.19	-2.5778	93	26	enet	0.03950	4.32e-17	-0.7174	4.73e-01	NA	NA	NA	NA	NA
TRAPPC14-out.wgt.RDat	/u/home/t/tboltz/project-ophoff/rna_whole_blood/cts_TWAS_latest/T_Cells_CD4_Naive_weights2//TRAPPC14-out.wgt.RDat	TRAPPC14	7	9.98e+07	9.98e+07	0.01230	rs2075672	25.77	rs6975031	6.10e-03	-4.98	7.4003	167	5	enet	0.00889	5.06e-05	-3.5819	3.41e-04	0.000	0.000	0.095	0.897	0.007
TRIM24-out.wgt.RDat	/u/home/t/tboltz/project-ophoff/rna_whole_blood/cts_TWAS_latest/T_Cells_CD4_Naive_weights2//TRIM24-out.wgt.RDat	TRIM24	7	1.38e+08	1.38e+08	0.04069	rs10257544	4.65	rs1552583	2.79e-02	7.20	-1.3980	97	7	enet	0.02690	4.04e-12	-1.5439	1.23e-01	NA	NA	NA	NA	NA
TSC22D4-out.wgt.RDat	/u/home/t/tboltz/project-ophoff/rna_whole_blood/cts_TWAS_latest/T_Cells_CD4_Naive_weights2//TSC22D4-out.wgt.RDat	TSC22D4	7	1.00e+08	1.00e+08	0.01113	rs2075672	25.77	rs11761624	1.03e-02	-5.18	-0.0585	166	7	lasso	0.01169	3.90e-06	1.0292	3.03e-01	NA	NA	NA	NA	NA
TTC26-out.wgt.RDat	/u/home/t/tboltz/project-ophoff/rna_whole_blood/cts_TWAS_latest/T_Cells_CD4_Naive_weights2//TTC26-out.wgt.RDat	TTC26	7	1.39e+08	1.39e+08	0.04590	rs10257544	4.65	rs2134955	1.79e-02	6.44	-1.0898	108	6	lasso	0.02587	1.02e-11	-0.8591	3.90e-01	NA	NA	NA	NA	NA
TYW1B-out.wgt.RDat	/u/home/t/tboltz/project-ophoff/rna_whole_blood/cts_TWAS_latest/T_Cells_CD4_Naive_weights2//TYW1B-out.wgt.RDat	TYW1B	7	7.20e+07	7.23e+07	0.27272	rs12667443	-2.53	rs4483038	1.30e-01	15.09	1.9492	82	4	lasso	0.15590	7.44e-66	1.8969	5.78e-02	NA	NA	NA	NA	NA
UFSP1-out.wgt.RDat	/u/home/t/tboltz/project-ophoff/rna_whole_blood/cts_TWAS_latest/T_Cells_CD4_Naive_weights2//UFSP1-out.wgt.RDat	UFSP1	7	1.00e+08	1.00e+08	0.02348	rs2075672	25.77	rs314376	1.86e-02	-6.08	-1.4683	154	154	blup	0.02254	2.08e-10	4.9619	6.98e-07	0.000	0.000	0.000	1.000	0.000
UPK3BL1-out.wgt.RDat	/u/home/t/tboltz/project-ophoff/rna_whole_blood/cts_TWAS_latest/T_Cells_CD4_Naive_weights2//UPK3BL1-out.wgt.RDat	UPK3BL1	7	1.02e+08	1.02e+08	0.04994	rs2694158	-2.78	rs4729791	1.21e-02	5.92	-1.3440	45	4	lasso	0.02870	7.94e-13	-2.0810	3.74e-02	0.001	0.996	0.000	0.000	0.002
UPK3BL2-out.wgt.RDat	/u/home/t/tboltz/project-ophoff/rna_whole_blood/cts_TWAS_latest/T_Cells_CD4_Naive_weights2//UPK3BL2-out.wgt.RDat	UPK3BL2	7	1.02e+08	1.02e+08	0.08558	rs10245459	-2.80	rs17474893	4.04e-02	-8.52	1.5981	62	26	enet	0.06454	4.20e-27	-2.3261	2.00e-02	0.000	0.996	0.000	0.001	0.004
UPP1-out.wgt.RDat	/u/home/t/tboltz/project-ophoff/rna_whole_blood/cts_TWAS_latest/T_Cells_CD4_Naive_weights2//UPP1-out.wgt.RDat	UPP1	7	4.81e+07	4.81e+07	0.02601	rs13239855	-2.06	rs6463462	1.68e-02	-6.55	0.3143	240	240	blup	0.01890	5.62e-09	-0.8317	4.06e-01	NA	NA	NA	NA	NA
VOPP1-out.wgt.RDat	/u/home/t/tboltz/project-ophoff/rna_whole_blood/cts_TWAS_latest/T_Cells_CD4_Naive_weights2//VOPP1-out.wgt.RDat	VOPP1	7	5.55e+07	5.56e+07	0.02876	rs10243009	3.63	rs10251825	1.67e-02	-5.64	0.3210	156	29	enet	0.01644	5.21e-08	0.1901	8.49e-01	NA	NA	NA	NA	NA
VWDE-out.wgt.RDat	/u/home/t/tboltz/project-ophoff/rna_whole_blood/cts_TWAS_latest/T_Cells_CD4_Naive_weights2//VWDE-out.wgt.RDat	VWDE	7	1.24e+07	1.24e+07	0.33725	rs17165369	-3.03	rs17444259	2.49e-01	20.82	-0.5765	361	14	lasso	0.40228	1.44e-195	-0.5880	5.57e-01	NA	NA	NA	NA	NA
WASL-out.wgt.RDat	/u/home/t/tboltz/project-ophoff/rna_whole_blood/cts_TWAS_latest/T_Cells_CD4_Naive_weights2//WASL-out.wgt.RDat	WASL	7	1.23e+08	1.23e+08	0.02030	rs9886090	-5.04	rs17146312	1.87e-02	-5.87	-4.5232	183	10	enet	0.01754	1.92e-08	4.1956	2.72e-05	0.000	0.052	0.000	0.096	0.852
WDR86-out.wgt.RDat	/u/home/t/tboltz/project-ophoff/rna_whole_blood/cts_TWAS_latest/T_Cells_CD4_Naive_weights2//WDR86-out.wgt.RDat	WDR86	7	1.51e+08	1.51e+08	0.01816	rs10480299	-6.08	rs6464142	1.68e-02	5.82	-1.1873	123	7	enet	0.01484	2.23e-07	-1.2409	2.15e-01	NA	NA	NA	NA	NA
XRCC2-out.wgt.RDat	/u/home/t/tboltz/project-ophoff/rna_whole_blood/cts_TWAS_latest/T_Cells_CD4_Naive_weights2//XRCC2-out.wgt.RDat	XRCC2	7	1.52e+08	1.52e+08	0.03742	rs10257825	-1.98	rs2310928	1.55e-02	-5.65	-1.2055	101	21	enet	0.01632	5.79e-08	1.1248	2.61e-01	NA	NA	NA	NA	NA
ZBED6CL-out.wgt.RDat	/u/home/t/tboltz/project-ophoff/rna_whole_blood/cts_TWAS_latest/T_Cells_CD4_Naive_weights2//ZBED6CL-out.wgt.RDat	ZBED6CL	7	1.50e+08	1.50e+08	0.07079	rs1960024	2.97	rs6964110	4.36e-02	-8.80	0.3351	112	5	lasso	0.04241	3.04e-18	-0.3139	7.54e-01	NA	NA	NA	NA	NA
ZC3HAV1-out.wgt.RDat	/u/home/t/tboltz/project-ophoff/rna_whole_blood/cts_TWAS_latest/T_Cells_CD4_Naive_weights2//ZC3HAV1-out.wgt.RDat	ZC3HAV1	7	1.39e+08	1.39e+08	0.05486	rs10257544	4.65	rs17133453	3.28e-02	7.86	-1.1042	111	9	lasso	0.03743	2.86e-16	-0.6120	5.41e-01	NA	NA	NA	NA	NA
ZFAND2A-out.wgt.RDat	/u/home/t/tboltz/project-ophoff/rna_whole_blood/cts_TWAS_latest/T_Cells_CD4_Naive_weights2//ZFAND2A-out.wgt.RDat	ZFAND2A	7	1.19e+06	1.20e+06	0.14880	rs7809344	-7.48	rs12702080	9.55e-02	-13.03	-0.7129	89	27	enet	0.15988	1.24e-67	2.4187	1.56e-02	0.000	0.000	0.000	1.000	0.000
ZKSCAN1-out.wgt.RDat	/u/home/t/tboltz/project-ophoff/rna_whole_blood/cts_TWAS_latest/T_Cells_CD4_Naive_weights2//ZKSCAN1-out.wgt.RDat	ZKSCAN1	7	9.96e+07	9.96e+07	0.01965	rs10953293	10.61	rs2525550	8.99e-03	4.69	4.5158	188	188	blup	0.00985	2.09e-05	7.9013	2.76e-15	0.000	0.000	0.378	0.611	0.011
ZKSCAN5-out.wgt.RDat	/u/home/t/tboltz/project-ophoff/rna_whole_blood/cts_TWAS_latest/T_Cells_CD4_Naive_weights2//ZKSCAN5-out.wgt.RDat	ZKSCAN5	7	9.91e+07	9.91e+07	0.06354	rs10953293	10.61	rs11973801	9.81e-02	-13.10	-2.2423	193	1	lasso	0.09746	1.23e-40	2.2423	2.49e-02	0.000	0.000	0.000	1.000	0.000
ZNF107-out.wgt.RDat	/u/home/t/tboltz/project-ophoff/rna_whole_blood/cts_TWAS_latest/T_Cells_CD4_Naive_weights2//ZNF107-out.wgt.RDat	ZNF107	7	6.41e+07	6.42e+07	0.11568	rs11763777	-3.62	rs7798993	2.62e-02	-6.89	0.2848	144	144	blup	0.05123	9.39e-22	1.5924	1.11e-01	NA	NA	NA	NA	NA
ZNF117-out.wgt.RDat	/u/home/t/tboltz/project-ophoff/rna_whole_blood/cts_TWAS_latest/T_Cells_CD4_Naive_weights2//ZNF117-out.wgt.RDat	ZNF117	7	6.44e+07	6.45e+07	0.13434	rs11763777	-3.62	rs6460219	1.12e-01	-14.34	1.9948	121	29	enet	0.13432	2.39e-56	-1.7248	8.46e-02	NA	NA	NA	NA	NA
ZNF316-out.wgt.RDat	/u/home/t/tboltz/project-ophoff/rna_whole_blood/cts_TWAS_latest/T_Cells_CD4_Naive_weights2//ZNF316-out.wgt.RDat	ZNF316	7	6.68e+06	6.70e+06	0.05868	rs3828944	-8.90	rs4720680	1.50e-02	-5.35	1.3082	101	101	blup	0.02761	2.13e-12	-1.3002	1.94e-01	NA	NA	NA	NA	NA
ZNF467-out.wgt.RDat	/u/home/t/tboltz/project-ophoff/rna_whole_blood/cts_TWAS_latest/T_Cells_CD4_Naive_weights2//ZNF467-out.wgt.RDat	ZNF467	7	1.49e+08	1.49e+08	0.01808	rs855916	3.39	rs855674	1.34e-02	-5.17	-1.0200	55	55	blup	0.01310	1.08e-06	1.8895	5.88e-02	NA	NA	NA	NA	NA
ZNF680-out.wgt.RDat	/u/home/t/tboltz/project-ophoff/rna_whole_blood/cts_TWAS_latest/T_Cells_CD4_Naive_weights2//ZNF680-out.wgt.RDat	ZNF680	7	6.40e+07	6.40e+07	0.02015	rs11763777	-3.62	rs616074	9.04e-04	4.32	-0.8570	161	161	blup	0.00885	5.25e-05	0.7020	4.83e-01	NA	NA	NA	NA	NA
ZNF713-out.wgt.RDat	/u/home/t/tboltz/project-ophoff/rna_whole_blood/cts_TWAS_latest/T_Cells_CD4_Naive_weights2//ZNF713-out.wgt.RDat	ZNF713	7	5.60e+07	5.60e+07	0.03978	rs4948106	4.41	rs11982736	1.23e-02	7.01	-2.0719	158	11	enet	0.03819	1.43e-16	0.0982	9.22e-01	NA	NA	NA	NA	NA
ZNF727-out.wgt.RDat	/u/home/t/tboltz/project-ophoff/rna_whole_blood/cts_TWAS_latest/T_Cells_CD4_Naive_weights2//ZNF727-out.wgt.RDat	ZNF727	7	6.35e+07	6.35e+07	0.03041	rs660228	-3.61	rs7798463	-9.60e-05	4.13	-0.2370	119	13	enet	0.01504	1.86e-07	-0.8174	4.14e-01	NA	NA	NA	NA	NA
ZNF736-out.wgt.RDat	/u/home/t/tboltz/project-ophoff/rna_whole_blood/cts_TWAS_latest/T_Cells_CD4_Naive_weights2//ZNF736-out.wgt.RDat	ZNF736	7	6.38e+07	6.38e+07	0.01753	rs11763777	-3.62	rs4718067	7.98e-03	-5.68	-1.7532	154	15	enet	0.01115	6.38e-06	1.7911	7.33e-02	NA	NA	NA	NA	NA
ZNF786-out.wgt.RDat	/u/home/t/tboltz/project-ophoff/rna_whole_blood/cts_TWAS_latest/T_Cells_CD4_Naive_weights2//ZNF786-out.wgt.RDat	ZNF786	7	1.49e+08	1.49e+08	0.00955	rs734002	3.73	rs11525060	1.04e-02	-4.91	-2.7312	66	3	lasso	0.00916	3.94e-05	2.9744	2.94e-03	0.097	0.862	0.000	0.003	0.037
ZNF862-out.wgt.RDat	/u/home/t/tboltz/project-ophoff/rna_whole_blood/cts_TWAS_latest/T_Cells_CD4_Naive_weights2//ZNF862-out.wgt.RDat	ZNF862	7	1.50e+08	1.50e+08	0.01918	rs855916	3.39	rs10239759	1.67e-02	-5.66	1.5515	54	2	lasso	0.01643	5.27e-08	-1.1894	2.34e-01	NA	NA	NA	NA	NA
ZSCAN21-out.wgt.RDat	/u/home/t/tboltz/project-ophoff/rna_whole_blood/cts_TWAS_latest/T_Cells_CD4_Naive_weights2//ZSCAN21-out.wgt.RDat	ZSCAN21	7	9.96e+07	9.97e+07	0.01614	rs10953293	10.61	rs12532238	1.43e-02	-5.39	-4.1284	189	1	lasso	0.00748	1.85e-04	4.1284	3.65e-05	0.000	0.000	0.011	0.988	0.001
PANEL	FILE	ID	CHR	P0	P1	HSQ	BEST.GWAS.ID	BEST.GWAS.Z	EQTL.ID	EQTL.R2	EQTL.Z	EQTL.GWAS.Z	NSNP	NWGT	MODEL	MODELCV.R2	MODELCV.PV	TWAS.Z	TWAS.P	COLOC.PP0	COLOC.PP1	COLOC.PP2	COLOC.PP3	COLOC.PP4
ARHGEF10-out.wgt.RDat	/u/home/t/tboltz/project-ophoff/rna_whole_blood/cts_TWAS_latest/T_Cells_CD4_Naive_weights2//ARHGEF10-out.wgt.RDat	ARHGEF10	8	1772093	1906807	0.0639	rs17064809	-2.83	rs7007884	0.050050	9.39	-1.2681	203	3	lasso	0.05529	2.21e-23	-1.200	0.2302	NA	NA	NA	NA	NA
ASAH1-out.wgt.RDat	/u/home/t/tboltz/project-ophoff/rna_whole_blood/cts_TWAS_latest/T_Cells_CD4_Naive_weights2//ASAH1-out.wgt.RDat	ASAH1	8	17913502	17942507	0.0653	rs1995003	-2.67	rs1049874	0.074357	11.49	1.5789	399	10	enet	0.07386	6.84e-31	1.636	0.1018	NA	NA	NA	NA	NA
CLN8-out.wgt.RDat	/u/home/t/tboltz/project-ophoff/rna_whole_blood/cts_TWAS_latest/T_Cells_CD4_Naive_weights2//CLN8-out.wgt.RDat	CLN8	8	1703945	1749877	0.0481	rs17064809	-2.83	rs6558527	0.028583	-7.49	-0.6332	190	4	lasso	0.03318	1.36e-14	0.234	0.8148	NA	NA	NA	NA	NA
CTSB-out.wgt.RDat	/u/home/t/tboltz/project-ophoff/rna_whole_blood/cts_TWAS_latest/T_Cells_CD4_Naive_weights2//CTSB-out.wgt.RDat	CTSB	8	11700034	11726957	0.2473	rs17754589	-3.26	rs1736067	0.073456	11.34	-2.6870	115	38	enet	0.15037	2.13e-63	-0.985	0.3248	NA	NA	NA	NA	NA
DEFA3-out.wgt.RDat	/u/home/t/tboltz/project-ophoff/rna_whole_blood/cts_TWAS_latest/T_Cells_CD4_Naive_weights2//DEFA3-out.wgt.RDat	DEFA3	8	6873392	6875819	0.2534	rs6559175	-3.94	rs7015200	0.080438	-11.88	-0.7517	117	31	enet	0.15419	4.30e-65	0.646	0.5181	NA	NA	NA	NA	NA
ERI1-out.wgt.RDat	/u/home/t/tboltz/project-ophoff/rna_whole_blood/cts_TWAS_latest/T_Cells_CD4_Naive_weights2//ERI1-out.wgt.RDat	ERI1	8	8859658	8974256	0.0151	rs11774744	-3.78	rs6601724	0.005755	-4.29	-0.7359	252	3	lasso	0.00877	5.67e-05	0.350	0.7260	NA	NA	NA	NA	NA
ERICH1-out.wgt.RDat	/u/home/t/tboltz/project-ophoff/rna_whole_blood/cts_TWAS_latest/T_Cells_CD4_Naive_weights2//ERICH1-out.wgt.RDat	ERICH1	8	564747	688106	0.0280	rs4735967	3.19	rs4735813	0.019223	-6.04	0.1205	150	150	blup	0.01887	5.77e-09	0.087	0.9307	NA	NA	NA	NA	NA
FAM167A-out.wgt.RDat	/u/home/t/tboltz/project-ophoff/rna_whole_blood/cts_TWAS_latest/T_Cells_CD4_Naive_weights2//FAM167A-out.wgt.RDat	FAM167A	8	11278986	11333417	0.1394	rs17754589	-3.26	rs13277113	0.158847	16.75	2.0214	171	8	lasso	0.15638	4.57e-66	1.928	0.0539	NA	NA	NA	NA	NA
FDFT1-out.wgt.RDat	/u/home/t/tboltz/project-ophoff/rna_whole_blood/cts_TWAS_latest/T_Cells_CD4_Naive_weights2//FDFT1-out.wgt.RDat	FDFT1	8	11653083	11696813	0.0309	rs17754589	-3.26	rs804280	0.009647	6.14	1.0082	123	23	enet	0.03013	2.16e-13	-1.711	0.0870	NA	NA	NA	NA	NA
KBTBD11-out.wgt.RDat	/u/home/t/tboltz/project-ophoff/rna_whole_blood/cts_TWAS_latest/T_Cells_CD4_Naive_weights2//KBTBD11-out.wgt.RDat	KBTBD11	8	1921844	1955102	0.0568	rs17064809	-2.83	rs2280899	0.018370	-5.90	-0.7875	180	40	enet	0.03202	3.90e-14	0.282	0.7777	NA	NA	NA	NA	NA
MFHAS1-out.wgt.RDat	/u/home/t/tboltz/project-ophoff/rna_whole_blood/cts_TWAS_latest/T_Cells_CD4_Naive_weights2//MFHAS1-out.wgt.RDat	MFHAS1	8	8640865	8751140	0.0206	rs11774744	-3.78	rs11774744	0.007785	-5.71	-3.7765	254	254	blup	0.01823	1.03e-08	1.022	0.3068	NA	NA	NA	NA	NA
MICU3-out.wgt.RDat	/u/home/t/tboltz/project-ophoff/rna_whole_blood/cts_TWAS_latest/T_Cells_CD4_Naive_weights2//MICU3-out.wgt.RDat	MICU3	8	16884748	16980151	0.0265	rs6991982	-4.04	rs4922265	0.000202	3.57	0.1376	181	181	blup	0.00393	5.20e-03	0.163	0.8703	NA	NA	NA	NA	NA
MSR1-out.wgt.RDat	/u/home/t/tboltz/project-ophoff/rna_whole_blood/cts_TWAS_latest/T_Cells_CD4_Naive_weights2//MSR1-out.wgt.RDat	MSR1	8	15965388	16424999	0.0776	rs6991982	-4.04	rs7823625	0.045655	-9.00	0.4213	318	26	enet	0.06189	4.90e-26	-1.009	0.3130	NA	NA	NA	NA	NA
MSRA-out.wgt.RDat	/u/home/t/tboltz/project-ophoff/rna_whole_blood/cts_TWAS_latest/T_Cells_CD4_Naive_weights2//MSRA-out.wgt.RDat	MSRA	8	9911803	10286401	0.0351	rs11250060	-5.67	rs877390	0.018762	5.89	-1.0756	277	9	lasso	0.02109	7.73e-10	-0.391	0.6957	NA	NA	NA	NA	NA
MTUS1-out.wgt.RDat	/u/home/t/tboltz/project-ophoff/rna_whole_blood/cts_TWAS_latest/T_Cells_CD4_Naive_weights2//MTUS1-out.wgt.RDat	MTUS1	8	17501305	17658426	0.1889	rs2898461	-3.96	rs17125534	0.054215	10.72	1.9180	369	49	enet	0.14154	1.66e-59	0.655	0.5122	NA	NA	NA	NA	NA
NEIL2-out.wgt.RDat	/u/home/t/tboltz/project-ophoff/rna_whole_blood/cts_TWAS_latest/T_Cells_CD4_Naive_weights2//NEIL2-out.wgt.RDat	NEIL2	8	11627149	11644854	0.0747	rs17754589	-3.26	rs2645450	0.038927	8.31	-0.4334	125	4	lasso	0.04981	3.44e-21	1.090	0.2759	NA	NA	NA	NA	NA
OR4F21-out.wgt.RDat	/u/home/t/tboltz/project-ophoff/rna_whole_blood/cts_TWAS_latest/T_Cells_CD4_Naive_weights2//OR4F21-out.wgt.RDat	OR4F21	8	116050	117043	0.0174	rs2242	3.17	rs10488369	0.014289	5.55	0.1731	67	4	enet	0.01556	1.16e-07	0.370	0.7114	NA	NA	NA	NA	NA
PCM1-out.wgt.RDat	/u/home/t/tboltz/project-ophoff/rna_whole_blood/cts_TWAS_latest/T_Cells_CD4_Naive_weights2//PCM1-out.wgt.RDat	PCM1	8	17780350	17887453	0.0212	rs1995003	-2.67	rs208753	0.009173	5.39	-0.5785	389	5	lasso	0.00988	2.05e-05	-0.860	0.3900	NA	NA	NA	NA	NA
PPP1R3B-out.wgt.RDat	/u/home/t/tboltz/project-ophoff/rna_whole_blood/cts_TWAS_latest/T_Cells_CD4_Naive_weights2//PPP1R3B-out.wgt.RDat	PPP1R3B	8	8993766	9009084	0.0699	rs11774744	-3.78	rs9949	0.033794	7.83	-0.4778	209	8	lasso	0.03559	1.52e-15	-0.374	0.7082	NA	NA	NA	NA	NA
PRAG1-out.wgt.RDat	/u/home/t/tboltz/project-ophoff/rna_whole_blood/cts_TWAS_latest/T_Cells_CD4_Naive_weights2//PRAG1-out.wgt.RDat	PRAG1	8	8175259	8243949	0.0333	rs11774744	-3.78	rs2976921	0.016198	5.68	0.0141	157	13	enet	0.01864	7.12e-09	0.619	0.5359	NA	NA	NA	NA	NA
TUSC3-out.wgt.RDat	/u/home/t/tboltz/project-ophoff/rna_whole_blood/cts_TWAS_latest/T_Cells_CD4_Naive_weights2//TUSC3-out.wgt.RDat	TUSC3	8	15274725	15624158	0.0547	rs17613164	-3.22	rs12114398	0.031588	7.81	1.5281	434	8	lasso	0.03336	1.16e-14	1.870	0.0614	NA	NA	NA	NA	NA
ZDHHC2-out.wgt.RDat	/u/home/t/tboltz/project-ophoff/rna_whole_blood/cts_TWAS_latest/T_Cells_CD4_Naive_weights2//ZDHHC2-out.wgt.RDat	ZDHHC2	8	17013992	17082308	0.0369	rs6991982	-4.04	rs2959634	0.017816	-5.73	-0.6734	196	5	lasso	0.01863	7.19e-09	0.895	0.3706	NA	NA	NA	NA	NA
PANEL	FILE	ID	CHR	P0	P1	HSQ	BEST.GWAS.ID	BEST.GWAS.Z	EQTL.ID	EQTL.R2	EQTL.Z	EQTL.GWAS.Z	NSNP	NWGT	MODEL	MODELCV.R2	MODELCV.PV	TWAS.Z	TWAS.P	COLOC.PP0	COLOC.PP1	COLOC.PP2	COLOC.PP3	COLOC.PP4
ABCA1-out.wgt.RDat	/u/home/t/tboltz/project-ophoff/rna_whole_blood/cts_TWAS_latest/T_Cells_CD4_Naive_weights2//ABCA1-out.wgt.RDat	ABCA1	9	1.08e+08	1.08e+08	0.05305	rs10991473	6.40	rs4551427	0.011379	5.62	-2.2679	315	32	enet	0.02559	1.33e-11	-3.5184	4.34e-04	0.000	0.001	0.006	0.991	0.002
ABO-out.wgt.RDat	/u/home/t/tboltz/project-ophoff/rna_whole_blood/cts_TWAS_latest/T_Cells_CD4_Naive_weights2//ABO-out.wgt.RDat	ABO	9	1.36e+08	1.36e+08	0.06766	rs8176746	-21.40	rs8176749	0.059116	10.27	-21.3587	184	15	lasso	0.06903	6.34e-29	-22.7260	2.48e-114	0.000	0.000	0.000	0.004	0.996
ALDH1A1-out.wgt.RDat	/u/home/t/tboltz/project-ophoff/rna_whole_blood/cts_TWAS_latest/T_Cells_CD4_Naive_weights2//ALDH1A1-out.wgt.RDat	ALDH1A1	9	7.55e+07	7.57e+07	0.04179	rs1796976	2.03	rs10869243	0.016632	-5.96	-0.8065	212	212	blup	0.02649	5.86e-12	1.1512	2.50e-01	NA	NA	NA	NA	NA
AOPEP-out.wgt.RDat	/u/home/t/tboltz/project-ophoff/rna_whole_blood/cts_TWAS_latest/T_Cells_CD4_Naive_weights2//AOPEP-out.wgt.RDat	AOPEP	9	9.75e+07	9.78e+07	0.05581	rs3131910	8.72	rs12341814	0.069792	-11.20	0.4745	193	5	lasso	0.07168	5.31e-30	-0.8531	3.94e-01	NA	NA	NA	NA	NA
AQP3-out.wgt.RDat	/u/home/t/tboltz/project-ophoff/rna_whole_blood/cts_TWAS_latest/T_Cells_CD4_Naive_weights2//AQP3-out.wgt.RDat	AQP3	9	3.34e+07	3.34e+07	0.13580	rs10971789	-6.09	rs10813978	0.015768	6.00	0.0664	70	26	enet	0.05016	2.50e-21	-0.3492	7.27e-01	NA	NA	NA	NA	NA
B4GALT1-out.wgt.RDat	/u/home/t/tboltz/project-ophoff/rna_whole_blood/cts_TWAS_latest/T_Cells_CD4_Naive_weights2//B4GALT1-out.wgt.RDat	B4GALT1	9	3.31e+07	3.32e+07	0.05541	rs13300152	-2.67	rs12342831	0.026418	6.91	-0.0663	127	26	enet	0.03415	5.64e-15	-0.5487	5.83e-01	NA	NA	NA	NA	NA
BICD2-out.wgt.RDat	/u/home/t/tboltz/project-ophoff/rna_whole_blood/cts_TWAS_latest/T_Cells_CD4_Naive_weights2//BICD2-out.wgt.RDat	BICD2	9	9.55e+07	9.55e+07	0.09192	rs10992564	3.27	rs1874128	0.043181	-10.03	0.1767	196	8	lasso	0.07302	1.51e-30	-0.4969	6.19e-01	NA	NA	NA	NA	NA
BNC2-out.wgt.RDat	/u/home/t/tboltz/project-ophoff/rna_whole_blood/cts_TWAS_latest/T_Cells_CD4_Naive_weights2//BNC2-out.wgt.RDat	BNC2	9	1.64e+07	1.69e+07	0.03681	rs3008725	3.84	rs10962668	0.030012	-7.32	0.0269	206	4	lasso	0.02879	7.29e-13	-0.0200	9.84e-01	NA	NA	NA	NA	NA
C5-out.wgt.RDat	/u/home/t/tboltz/project-ophoff/rna_whole_blood/cts_TWAS_latest/T_Cells_CD4_Naive_weights2//C5-out.wgt.RDat	C5	9	1.24e+08	1.24e+08	0.01753	rs184255	-2.68	rs2146838	0.001954	-5.07	-0.3536	214	214	blup	0.01044	1.22e-05	0.4784	6.32e-01	NA	NA	NA	NA	NA
C9orf135-out.wgt.RDat	/u/home/t/tboltz/project-ophoff/rna_whole_blood/cts_TWAS_latest/T_Cells_CD4_Naive_weights2//C9orf135-out.wgt.RDat	C9orf135	9	7.24e+07	7.25e+07	0.52451	rs4744904	4.15	rs4366141	0.356601	24.85	-2.4106	239	12	lasso	0.35535	3.49e-167	-2.4242	1.53e-02	0.000	0.947	0.000	0.035	0.017
C9orf78-out.wgt.RDat	/u/home/t/tboltz/project-ophoff/rna_whole_blood/cts_TWAS_latest/T_Cells_CD4_Naive_weights2//C9orf78-out.wgt.RDat	C9orf78	9	1.33e+08	1.33e+08	0.19340	rs2296793	4.44	rs10116248	0.432150	-27.38	3.9179	103	11	enet	0.43199	1.03e-214	-4.0656	4.79e-05	0.000	0.325	0.000	0.018	0.657
CARD19-out.wgt.RDat	/u/home/t/tboltz/project-ophoff/rna_whole_blood/cts_TWAS_latest/T_Cells_CD4_Naive_weights2//CARD19-out.wgt.RDat	CARD19	9	9.59e+07	9.59e+07	0.00900	rs10992564	3.27	rs10821080	-0.000579	2.98	-0.0435	192	192	blup	0.00353	7.66e-03	2.1005	3.57e-02	0.976	0.023	0.002	0.000	0.000
CARD9-out.wgt.RDat	/u/home/t/tboltz/project-ophoff/rna_whole_blood/cts_TWAS_latest/T_Cells_CD4_Naive_weights2//CARD9-out.wgt.RDat	CARD9	9	1.39e+08	1.39e+08	0.03571	rs4077515	6.59	rs4266763	0.074825	11.67	6.4425	64	6	lasso	0.07506	2.22e-31	6.2359	4.49e-10	0.000	0.000	0.000	0.009	0.991
CBWD1-out.wgt.RDat	/u/home/t/tboltz/project-ophoff/rna_whole_blood/cts_TWAS_latest/T_Cells_CD4_Naive_weights2//CBWD1-out.wgt.RDat	CBWD1	9	1.21e+05	1.79e+05	0.09203	rs10970611	6.83	rs2484967	0.093611	12.90	-2.8811	172	18	enet	0.09136	4.30e-38	-3.7144	2.04e-04	0.000	0.000	0.000	1.000	0.000
CCDC171-out.wgt.RDat	/u/home/t/tboltz/project-ophoff/rna_whole_blood/cts_TWAS_latest/T_Cells_CD4_Naive_weights2//CCDC171-out.wgt.RDat	CCDC171	9	1.56e+07	1.61e+07	0.02274	rs3008725	3.84	rs10119257	0.032816	8.17	-0.1533	221	10	enet	0.03328	1.24e-14	-0.0814	9.35e-01	NA	NA	NA	NA	NA
CD274-out.wgt.RDat	/u/home/t/tboltz/project-ophoff/rna_whole_blood/cts_TWAS_latest/T_Cells_CD4_Naive_weights2//CD274-out.wgt.RDat	CD274	9	5.45e+06	5.47e+06	0.03522	rs7042156	-3.52	rs7028894	0.012811	-5.93	-0.7086	110	11	enet	0.02517	1.93e-11	-0.4345	6.64e-01	NA	NA	NA	NA	NA
CDC26-out.wgt.RDat	/u/home/t/tboltz/project-ophoff/rna_whole_blood/cts_TWAS_latest/T_Cells_CD4_Naive_weights2//CDC26-out.wgt.RDat	CDC26	9	1.16e+08	1.16e+08	0.02364	rs2296073	-3.47	rs3810919	0.021950	-6.82	-2.4825	166	3	lasso	0.02548	1.46e-11	3.0632	2.19e-03	0.000	0.918	0.000	0.003	0.078
CDKN2B-out.wgt.RDat	/u/home/t/tboltz/project-ophoff/rna_whole_blood/cts_TWAS_latest/T_Cells_CD4_Naive_weights2//CDKN2B-out.wgt.RDat	CDKN2B	9	2.20e+07	2.20e+07	0.04123	rs10811664	-5.77	rs2069422	0.043013	-8.77	-2.3538	136	8	enet	0.04190	4.86e-18	3.0661	2.17e-03	0.000	0.026	0.000	0.973	0.001
CENPP-out.wgt.RDat	/u/home/t/tboltz/project-ophoff/rna_whole_blood/cts_TWAS_latest/T_Cells_CD4_Naive_weights2//CENPP-out.wgt.RDat	CENPP	9	9.51e+07	9.54e+07	0.09463	rs10992564	3.27	rs10992308	0.106788	13.83	-1.4281	269	5	lasso	0.10859	2.59e-45	-1.6213	1.05e-01	NA	NA	NA	NA	NA
CEP78-out.wgt.RDat	/u/home/t/tboltz/project-ophoff/rna_whole_blood/cts_TWAS_latest/T_Cells_CD4_Naive_weights2//CEP78-out.wgt.RDat	CEP78	9	8.09e+07	8.09e+07	0.09023	rs10869981	-2.65	rs3739476	0.001468	-4.54	-0.7992	111	21	enet	0.03231	2.99e-14	0.3177	7.51e-01	NA	NA	NA	NA	NA
CLIC3-out.wgt.RDat	/u/home/t/tboltz/project-ophoff/rna_whole_blood/cts_TWAS_latest/T_Cells_CD4_Naive_weights2//CLIC3-out.wgt.RDat	CLIC3	9	1.40e+08	1.40e+08	0.02138	rs3750518	-4.31	rs11145948	0.017867	5.82	-2.6257	46	12	enet	0.01974	2.62e-09	-2.9379	3.30e-03	0.002	0.951	0.000	0.011	0.036
CNTRL-out.wgt.RDat	/u/home/t/tboltz/project-ophoff/rna_whole_blood/cts_TWAS_latest/T_Cells_CD4_Naive_weights2//CNTRL-out.wgt.RDat	CNTRL	9	1.24e+08	1.24e+08	0.01779	rs184255	-2.68	rs25681	0.010754	4.96	1.1520	221	5	lasso	0.01100	7.32e-06	1.3110	1.90e-01	NA	NA	NA	NA	NA
CORO2A-out.wgt.RDat	/u/home/t/tboltz/project-ophoff/rna_whole_blood/cts_TWAS_latest/T_Cells_CD4_Naive_weights2//CORO2A-out.wgt.RDat	CORO2A	9	1.01e+08	1.01e+08	0.10082	rs3739672	5.82	rs16913609	0.028789	7.21	3.3685	194	43	enet	0.04738	3.22e-20	2.0904	3.66e-02	0.000	0.022	0.000	0.971	0.006
CRAT-out.wgt.RDat	/u/home/t/tboltz/project-ophoff/rna_whole_blood/cts_TWAS_latest/T_Cells_CD4_Naive_weights2//CRAT-out.wgt.RDat	CRAT	9	1.32e+08	1.32e+08	0.06407	rs2541161	-17.76	rs3118625	0.062850	-10.52	-17.5178	85	2	lasso	0.06258	2.59e-26	17.5031	1.36e-68	0.000	0.000	0.000	0.005	0.995
CTNNAL1-out.wgt.RDat	/u/home/t/tboltz/project-ophoff/rna_whole_blood/cts_TWAS_latest/T_Cells_CD4_Naive_weights2//CTNNAL1-out.wgt.RDat	CTNNAL1	9	1.12e+08	1.12e+08	0.09972	rs10816719	2.71	rs1140064	0.072240	11.26	0.5571	249	4	lasso	0.07035	1.84e-29	0.5680	5.70e-01	NA	NA	NA	NA	NA
CTSL-out.wgt.RDat	/u/home/t/tboltz/project-ophoff/rna_whole_blood/cts_TWAS_latest/T_Cells_CD4_Naive_weights2//CTSL-out.wgt.RDat	CTSL	9	9.03e+07	9.03e+07	0.24308	rs975256	-2.85	rs3128479	0.060009	-11.51	0.4513	217	27	enet	0.15168	5.63e-64	0.1408	8.88e-01	NA	NA	NA	NA	NA
DAPK1-out.wgt.RDat	/u/home/t/tboltz/project-ophoff/rna_whole_blood/cts_TWAS_latest/T_Cells_CD4_Naive_weights2//DAPK1-out.wgt.RDat	DAPK1	9	9.01e+07	9.03e+07	0.17085	rs7873426	-4.34	rs10512187	0.197053	18.87	0.5879	262	42	enet	0.25843	1.48e-114	1.0452	2.96e-01	NA	NA	NA	NA	NA
DCAF10-out.wgt.RDat	/u/home/t/tboltz/project-ophoff/rna_whole_blood/cts_TWAS_latest/T_Cells_CD4_Naive_weights2//DCAF10-out.wgt.RDat	DCAF10	9	3.78e+07	3.79e+07	0.04306	rs4271056	3.79	rs872778	0.081791	-12.04	0.4407	175	7	lasso	0.08160	4.64e-34	-0.4443	6.57e-01	NA	NA	NA	NA	NA
DCAF12-out.wgt.RDat	/u/home/t/tboltz/project-ophoff/rna_whole_blood/cts_TWAS_latest/T_Cells_CD4_Naive_weights2//DCAF12-out.wgt.RDat	DCAF12	9	3.41e+07	3.41e+07	0.09573	rs10971957	7.32	rs11795353	0.005284	-5.76	-5.6623	81	81	blup	0.04355	1.07e-18	0.6307	5.28e-01	NA	NA	NA	NA	NA
DIPK1B-out.wgt.RDat	/u/home/t/tboltz/project-ophoff/rna_whole_blood/cts_TWAS_latest/T_Cells_CD4_Naive_weights2//DIPK1B-out.wgt.RDat	DIPK1B	9	1.40e+08	1.40e+08	0.14920	rs4077515	6.59	rs11793962	0.061168	-10.39	0.6149	74	1	lasso	0.06008	2.64e-25	-0.6149	5.39e-01	NA	NA	NA	NA	NA
DNAJB5-out.wgt.RDat	/u/home/t/tboltz/project-ophoff/rna_whole_blood/cts_TWAS_latest/T_Cells_CD4_Naive_weights2//DNAJB5-out.wgt.RDat	DNAJB5	9	3.50e+07	3.50e+07	0.02599	rs562381	3.38	rs813422	0.029411	7.32	3.0927	156	5	lasso	0.02747	2.41e-12	3.0538	2.26e-03	0.000	0.898	0.000	0.002	0.100
DNLZ-out.wgt.RDat	/u/home/t/tboltz/project-ophoff/rna_whole_blood/cts_TWAS_latest/T_Cells_CD4_Naive_weights2//DNLZ-out.wgt.RDat	DNLZ	9	1.39e+08	1.39e+08	0.22253	rs4077515	6.59	rs11145958	0.039321	8.33	1.0154	64	31	enet	0.09991	1.17e-41	-0.7197	4.72e-01	NA	NA	NA	NA	NA
DOCK8-out.wgt.RDat	/u/home/t/tboltz/project-ophoff/rna_whole_blood/cts_TWAS_latest/T_Cells_CD4_Naive_weights2//DOCK8-out.wgt.RDat	DOCK8	9	2.15e+05	4.65e+05	0.12681	rs10970611	6.83	rs17720878	0.048119	-9.29	0.7686	231	47	enet	0.08712	2.46e-36	-3.4597	5.41e-04	0.000	0.000	0.000	0.953	0.047
DPH7-out.wgt.RDat	/u/home/t/tboltz/project-ophoff/rna_whole_blood/cts_TWAS_latest/T_Cells_CD4_Naive_weights2//DPH7-out.wgt.RDat	DPH7	9	1.40e+08	1.40e+08	0.02341	rs3750518	-4.31	rs10110	0.013411	-5.02	1.2637	39	39	blup	0.01395	5.01e-07	-0.1652	8.69e-01	NA	NA	NA	NA	NA
DPP7-out.wgt.RDat	/u/home/t/tboltz/project-ophoff/rna_whole_blood/cts_TWAS_latest/T_Cells_CD4_Naive_weights2//DPP7-out.wgt.RDat	DPP7	9	1.40e+08	1.40e+08	0.02518	rs3750518	-4.31	rs12115325	0.021335	-6.25	1.4921	57	4	lasso	0.02722	3.02e-12	0.2391	8.11e-01	NA	NA	NA	NA	NA
EHMT1-out.wgt.RDat	/u/home/t/tboltz/project-ophoff/rna_whole_blood/cts_TWAS_latest/T_Cells_CD4_Naive_weights2//EHMT1-out.wgt.RDat	EHMT1	9	1.41e+08	1.41e+08	0.01144	rs4962232	-1.99	rs4487855	0.008071	4.86	1.0420	39	3	lasso	0.01362	6.72e-07	1.2901	1.97e-01	NA	NA	NA	NA	NA
ENDOG-out.wgt.RDat	/u/home/t/tboltz/project-ophoff/rna_whole_blood/cts_TWAS_latest/T_Cells_CD4_Naive_weights2//ENDOG-out.wgt.RDat	ENDOG	9	1.32e+08	1.32e+08	0.03293	rs2541161	-17.76	rs2997922	0.064932	-10.91	2.8286	90	2	lasso	0.06356	1.04e-26	-2.8281	4.68e-03	0.000	0.000	0.000	1.000	0.000
ENTR1-out.wgt.RDat	/u/home/t/tboltz/project-ophoff/rna_whole_blood/cts_TWAS_latest/T_Cells_CD4_Naive_weights2//ENTR1-out.wgt.RDat	ENTR1	9	1.39e+08	1.39e+08	0.07050	rs4077515	6.59	rs3812561	0.004119	5.19	1.4141	66	66	blup	0.01971	2.71e-09	4.4373	9.11e-06	0.000	0.000	0.004	0.054	0.942
ERCC6L2-out.wgt.RDat	/u/home/t/tboltz/project-ophoff/rna_whole_blood/cts_TWAS_latest/T_Cells_CD4_Naive_weights2//ERCC6L2-out.wgt.RDat	ERCC6L2	9	9.86e+07	9.89e+07	0.06794	rs10122517	5.06	rs16910370	0.055588	10.19	-2.3154	251	5	lasso	0.05912	6.45e-25	-2.4864	1.29e-02	0.000	0.472	0.000	0.521	0.007
ERMP1-out.wgt.RDat	/u/home/t/tboltz/project-ophoff/rna_whole_blood/cts_TWAS_latest/T_Cells_CD4_Naive_weights2//ERMP1-out.wgt.RDat	ERMP1	9	5.77e+06	5.83e+06	0.13426	rs7042156	-3.52	rs10815274	0.028771	-8.91	2.0157	161	35	enet	0.09192	2.51e-38	-1.5702	1.16e-01	NA	NA	NA	NA	NA
FAM120AOS-out.wgt.RDat	/u/home/t/tboltz/project-ophoff/rna_whole_blood/cts_TWAS_latest/T_Cells_CD4_Naive_weights2//FAM120AOS-out.wgt.RDat	FAM120AOS	9	9.62e+07	9.62e+07	0.03137	rs12341268	-3.52	rs4744243	0.016894	6.67	0.6421	196	196	blup	0.02421	4.60e-11	-1.3097	1.90e-01	NA	NA	NA	NA	NA
FCN1-out.wgt.RDat	/u/home/t/tboltz/project-ophoff/rna_whole_blood/cts_TWAS_latest/T_Cells_CD4_Naive_weights2//FCN1-out.wgt.RDat	FCN1	9	1.38e+08	1.38e+08	0.30655	rs3128591	-2.36	rs10120023	0.231335	20.03	-0.1354	128	20	enet	0.29665	1.92e-134	0.8099	4.18e-01	NA	NA	NA	NA	NA
FRMD3-out.wgt.RDat	/u/home/t/tboltz/project-ophoff/rna_whole_blood/cts_TWAS_latest/T_Cells_CD4_Naive_weights2//FRMD3-out.wgt.RDat	FRMD3	9	8.59e+07	8.62e+07	0.01877	rs13290882	-4.57	rs13296597	0.002299	-4.28	-0.0175	190	16	enet	0.01560	1.11e-07	-0.2776	7.81e-01	NA	NA	NA	NA	NA
FUT7-out.wgt.RDat	/u/home/t/tboltz/project-ophoff/rna_whole_blood/cts_TWAS_latest/T_Cells_CD4_Naive_weights2//FUT7-out.wgt.RDat	FUT7	9	1.40e+08	1.40e+08	0.02198	rs3750518	-4.31	rs12337910	0.008831	4.32	-1.8848	49	11	enet	0.00986	2.07e-05	1.6677	9.54e-02	NA	NA	NA	NA	NA
GBA2-out.wgt.RDat	/u/home/t/tboltz/project-ophoff/rna_whole_blood/cts_TWAS_latest/T_Cells_CD4_Naive_weights2//GBA2-out.wgt.RDat	GBA2	9	3.57e+07	3.57e+07	0.08166	rs1322045	-6.39	rs11791889	0.029492	8.08	2.9506	171	8	lasso	0.06188	4.97e-26	5.1091	3.24e-07	0.000	0.000	0.000	0.012	0.988
GOLGA1-out.wgt.RDat	/u/home/t/tboltz/project-ophoff/rna_whole_blood/cts_TWAS_latest/T_Cells_CD4_Naive_weights2//GOLGA1-out.wgt.RDat	GOLGA1	9	1.28e+08	1.28e+08	0.01759	rs10818964	-6.30	rs589748	0.011187	5.06	0.3182	117	117	blup	0.01227	2.30e-06	-0.7625	4.46e-01	NA	NA	NA	NA	NA
GOLM1-out.wgt.RDat	/u/home/t/tboltz/project-ophoff/rna_whole_blood/cts_TWAS_latest/T_Cells_CD4_Naive_weights2//GOLM1-out.wgt.RDat	GOLM1	9	8.86e+07	8.87e+07	0.04495	rs700760	-6.16	rs7866281	0.009784	5.94	0.7536	82	14	lasso	0.02243	2.30e-10	-1.0683	2.85e-01	NA	NA	NA	NA	NA
GRHPR-out.wgt.RDat	/u/home/t/tboltz/project-ophoff/rna_whole_blood/cts_TWAS_latest/T_Cells_CD4_Naive_weights2//GRHPR-out.wgt.RDat	GRHPR	9	3.74e+07	3.74e+07	0.14139	rs7045954	2.14	rs730283	0.007390	-5.23	-1.3483	182	51	enet	0.05728	3.52e-24	1.6869	9.16e-02	NA	NA	NA	NA	NA
GSN-out.wgt.RDat	/u/home/t/tboltz/project-ophoff/rna_whole_blood/cts_TWAS_latest/T_Cells_CD4_Naive_weights2//GSN-out.wgt.RDat	GSN	9	1.24e+08	1.24e+08	0.14112	rs184255	-2.68	rs878691	0.242692	20.60	-0.2522	232	5	lasso	0.24254	1.39e-106	-0.2428	8.08e-01	NA	NA	NA	NA	NA
HACD4-out.wgt.RDat	/u/home/t/tboltz/project-ophoff/rna_whole_blood/cts_TWAS_latest/T_Cells_CD4_Naive_weights2//HACD4-out.wgt.RDat	HACD4	9	2.10e+07	2.10e+07	0.12243	rs7037941	3.39	rs7041422	0.022739	-7.70	-0.9857	162	162	blup	0.06848	1.06e-28	0.9185	3.58e-01	NA	NA	NA	NA	NA
HDHD3-out.wgt.RDat	/u/home/t/tboltz/project-ophoff/rna_whole_blood/cts_TWAS_latest/T_Cells_CD4_Naive_weights2//HDHD3-out.wgt.RDat	HDHD3	9	1.16e+08	1.16e+08	0.03409	rs2296073	-3.47	rs3747815	0.024504	-7.01	-1.8149	155	1	lasso	0.02129	6.46e-10	1.8149	6.95e-02	NA	NA	NA	NA	NA
HEMGN-out.wgt.RDat	/u/home/t/tboltz/project-ophoff/rna_whole_blood/cts_TWAS_latest/T_Cells_CD4_Naive_weights2//HEMGN-out.wgt.RDat	HEMGN	9	1.01e+08	1.01e+08	0.02545	rs3739672	5.82	rs1475696	0.018761	5.90	-3.3913	160	12	enet	0.01823	1.03e-08	-3.7369	1.86e-04	0.000	0.022	0.000	0.969	0.008
IL11RA-out.wgt.RDat	/u/home/t/tboltz/project-ophoff/rna_whole_blood/cts_TWAS_latest/T_Cells_CD4_Naive_weights2//IL11RA-out.wgt.RDat	IL11RA	9	3.47e+07	3.47e+07	0.06437	rs10971957	7.32	rs2277202	0.029090	7.96	-0.4341	150	4	enet	0.03433	4.77e-15	-0.1023	9.19e-01	NA	NA	NA	NA	NA
INVS-out.wgt.RDat	/u/home/t/tboltz/project-ophoff/rna_whole_blood/cts_TWAS_latest/T_Cells_CD4_Naive_weights2//INVS-out.wgt.RDat	INVS	9	1.03e+08	1.03e+08	0.01985	rs12341648	2.42	rs10117638	0.008964	4.20	-0.5015	209	5	lasso	0.00750	1.82e-04	-0.2575	7.97e-01	NA	NA	NA	NA	NA
ISCA1-out.wgt.RDat	/u/home/t/tboltz/project-ophoff/rna_whole_blood/cts_TWAS_latest/T_Cells_CD4_Naive_weights2//ISCA1-out.wgt.RDat	ISCA1	9	8.89e+07	8.89e+07	0.11518	rs700760	-6.16	rs791320	0.038217	-8.32	-6.0899	73	34	enet	0.08444	3.15e-35	6.7347	1.64e-11	0.000	0.000	0.000	0.002	0.998
KANK1-out.wgt.RDat	/u/home/t/tboltz/project-ophoff/rna_whole_blood/cts_TWAS_latest/T_Cells_CD4_Naive_weights2//KANK1-out.wgt.RDat	KANK1	9	4.70e+05	7.46e+05	0.09328	rs10970611	6.83	rs2282038	0.045665	8.98	0.3046	276	25	enet	0.05131	8.73e-22	0.5491	5.83e-01	NA	NA	NA	NA	NA
KIAA2026-out.wgt.RDat	/u/home/t/tboltz/project-ophoff/rna_whole_blood/cts_TWAS_latest/T_Cells_CD4_Naive_weights2//KIAA2026-out.wgt.RDat	KIAA2026	9	5.88e+06	6.01e+06	0.01348	rs7042156	-3.52	rs343477	0.012274	5.18	0.1620	185	2	lasso	0.01139	5.15e-06	0.0827	9.34e-01	NA	NA	NA	NA	NA
KIF27-out.wgt.RDat	/u/home/t/tboltz/project-ophoff/rna_whole_blood/cts_TWAS_latest/T_Cells_CD4_Naive_weights2//KIF27-out.wgt.RDat	KIF27	9	8.64e+07	8.65e+07	0.04645	rs13290882	-4.57	rs973460	0.010174	5.48	0.0426	243	243	blup	0.01320	9.86e-07	0.4789	6.32e-01	NA	NA	NA	NA	NA
LCN8-out.wgt.RDat	/u/home/t/tboltz/project-ophoff/rna_whole_blood/cts_TWAS_latest/T_Cells_CD4_Naive_weights2//LCN8-out.wgt.RDat	LCN8	9	1.40e+08	1.40e+08	0.33955	rs4077515	6.59	rs9886752	0.225470	19.80	0.2256	72	15	enet	0.23781	3.03e-104	0.7871	4.31e-01	NA	NA	NA	NA	NA
LINGO2-out.wgt.RDat	/u/home/t/tboltz/project-ophoff/rna_whole_blood/cts_TWAS_latest/T_Cells_CD4_Naive_weights2//LINGO2-out.wgt.RDat	LINGO2	9	2.79e+07	2.87e+07	0.03817	rs10968337	-3.61	rs4878372	0.041900	8.76	0.2605	420	24	enet	0.03833	1.25e-16	0.9138	3.61e-01	NA	NA	NA	NA	NA
LPAR1-out.wgt.RDat	/u/home/t/tboltz/project-ophoff/rna_whole_blood/cts_TWAS_latest/T_Cells_CD4_Naive_weights2//LPAR1-out.wgt.RDat	LPAR1	9	1.14e+08	1.14e+08	0.45516	rs7030683	3.99	rs1411424	0.183711	17.85	-1.2014	283	73	enet	0.32863	6.34e-152	-0.6190	5.36e-01	NA	NA	NA	NA	NA
MAN1B1-out.wgt.RDat	/u/home/t/tboltz/project-ophoff/rna_whole_blood/cts_TWAS_latest/T_Cells_CD4_Naive_weights2//MAN1B1-out.wgt.RDat	MAN1B1	9	1.40e+08	1.40e+08	0.01491	rs3750518	-4.31	rs2271862	0.005903	4.35	2.8167	55	5	enet	0.01537	1.38e-07	1.9867	4.70e-02	0.571	0.404	0.007	0.005	0.013
MED22-out.wgt.RDat	/u/home/t/tboltz/project-ophoff/rna_whole_blood/cts_TWAS_latest/T_Cells_CD4_Naive_weights2//MED22-out.wgt.RDat	MED22	9	1.36e+08	1.36e+08	0.05518	rs8176746	-21.40	rs886090	0.037356	-8.23	-9.4701	182	5	lasso	0.03530	1.99e-15	10.6818	1.24e-26	0.000	0.000	0.000	1.000	0.000
MFSD14B-out.wgt.RDat	/u/home/t/tboltz/project-ophoff/rna_whole_blood/cts_TWAS_latest/T_Cells_CD4_Naive_weights2//MFSD14B-out.wgt.RDat	MFSD14B	9	9.71e+07	9.72e+07	0.17042	rs3131910	8.72	rs10821352	0.127962	15.07	-0.9234	204	23	enet	0.13950	1.31e-58	-0.6959	4.87e-01	NA	NA	NA	NA	NA
MVB12B-out.wgt.RDat	/u/home/t/tboltz/project-ophoff/rna_whole_blood/cts_TWAS_latest/T_Cells_CD4_Naive_weights2//MVB12B-out.wgt.RDat	MVB12B	9	1.29e+08	1.29e+08	0.03252	rs2149992	-3.13	rs887659	0.017822	6.13	-0.4756	146	3	lasso	0.01889	5.69e-09	-0.3034	7.62e-01	NA	NA	NA	NA	NA
NEK6-out.wgt.RDat	/u/home/t/tboltz/project-ophoff/rna_whole_blood/cts_TWAS_latest/T_Cells_CD4_Naive_weights2//NEK6-out.wgt.RDat	NEK6	9	1.27e+08	1.27e+08	0.24165	rs10818964	-6.30	rs953470	0.133799	-15.76	-0.9376	178	32	enet	0.18272	5.28e-78	0.8629	3.88e-01	NA	NA	NA	NA	NA
NINJ1-out.wgt.RDat	/u/home/t/tboltz/project-ophoff/rna_whole_blood/cts_TWAS_latest/T_Cells_CD4_Naive_weights2//NINJ1-out.wgt.RDat	NINJ1	9	9.59e+07	9.59e+07	0.08307	rs10992564	3.27	rs2398827	0.019573	-6.40	1.0574	175	25	enet	0.02825	1.19e-12	-2.6990	6.95e-03	0.000	0.997	0.000	0.002	0.002
NMRK1-out.wgt.RDat	/u/home/t/tboltz/project-ophoff/rna_whole_blood/cts_TWAS_latest/T_Cells_CD4_Naive_weights2//NMRK1-out.wgt.RDat	NMRK1	9	7.77e+07	7.77e+07	0.34381	rs751480	2.31	rs10869503	0.124143	14.69	-0.9442	125	21	enet	0.27651	7.81e-124	-1.4686	1.42e-01	NA	NA	NA	NA	NA
NPDC1-out.wgt.RDat	/u/home/t/tboltz/project-ophoff/rna_whole_blood/cts_TWAS_latest/T_Cells_CD4_Naive_weights2//NPDC1-out.wgt.RDat	NPDC1	9	1.40e+08	1.40e+08	0.08116	rs3750518	-4.31	rs12115325	0.020172	6.97	1.4921	52	5	lasso	0.04679	5.51e-20	1.2670	2.05e-01	NA	NA	NA	NA	NA
NR6A1-out.wgt.RDat	/u/home/t/tboltz/project-ophoff/rna_whole_blood/cts_TWAS_latest/T_Cells_CD4_Naive_weights2//NR6A1-out.wgt.RDat	NR6A1	9	1.27e+08	1.28e+08	0.02065	rs10818964	-6.30	rs4240486	0.012007	-5.04	-1.0501	171	3	lasso	0.00943	3.08e-05	0.8934	3.72e-01	NA	NA	NA	NA	NA
NUDT2-out.wgt.RDat	/u/home/t/tboltz/project-ophoff/rna_whole_blood/cts_TWAS_latest/T_Cells_CD4_Naive_weights2//NUDT2-out.wgt.RDat	NUDT2	9	3.43e+07	3.43e+07	0.13808	rs10971957	7.32	rs4879775	0.144228	16.54	-4.2872	123	8	lasso	0.23286	8.22e-102	-7.2179	5.28e-13	0.000	0.000	0.000	0.951	0.049
ODF2-out.wgt.RDat	/u/home/t/tboltz/project-ophoff/rna_whole_blood/cts_TWAS_latest/T_Cells_CD4_Naive_weights2//ODF2-out.wgt.RDat	ODF2	9	1.31e+08	1.31e+08	0.01696	rs7048932	3.99	rs10988014	0.010410	5.10	-0.1467	87	3	lasso	0.00890	5.04e-05	-0.1696	8.65e-01	NA	NA	NA	NA	NA
OLFM1-out.wgt.RDat	/u/home/t/tboltz/project-ophoff/rna_whole_blood/cts_TWAS_latest/T_Cells_CD4_Naive_weights2//OLFM1-out.wgt.RDat	OLFM1	9	1.38e+08	1.38e+08	0.13198	rs7019162	-2.66	rs10120023	0.100265	-13.27	-0.1354	124	4	lasso	0.13685	1.87e-57	0.7401	4.59e-01	NA	NA	NA	NA	NA
OLFML2A-out.wgt.RDat	/u/home/t/tboltz/project-ophoff/rna_whole_blood/cts_TWAS_latest/T_Cells_CD4_Naive_weights2//OLFML2A-out.wgt.RDat	OLFML2A	9	1.28e+08	1.28e+08	0.01457	rs10818964	-6.30	rs1328160	0.007205	-3.77	-1.1080	121	1	lasso	0.00529	1.43e-03	1.1080	2.68e-01	NA	NA	NA	NA	NA
OR1J2-out.wgt.RDat	/u/home/t/tboltz/project-ophoff/rna_whole_blood/cts_TWAS_latest/T_Cells_CD4_Naive_weights2//OR1J2-out.wgt.RDat	OR1J2	9	1.25e+08	1.25e+08	0.04942	rs10818759	-3.38	rs1329951	0.015800	6.36	0.5774	184	184	blup	0.02326	1.09e-10	0.3879	6.98e-01	NA	NA	NA	NA	NA
OR1J4-out.wgt.RDat	/u/home/t/tboltz/project-ophoff/rna_whole_blood/cts_TWAS_latest/T_Cells_CD4_Naive_weights2//OR1J4-out.wgt.RDat	OR1J4	9	1.25e+08	1.25e+08	0.02804	rs10818759	-3.38	rs1476858	0.016634	5.62	0.4799	184	24	enet	0.01853	7.89e-09	0.0440	9.65e-01	NA	NA	NA	NA	NA
OR1N2-out.wgt.RDat	/u/home/t/tboltz/project-ophoff/rna_whole_blood/cts_TWAS_latest/T_Cells_CD4_Naive_weights2//OR1N2-out.wgt.RDat	OR1N2	9	1.25e+08	1.25e+08	0.01956	rs10818759	-3.38	rs13289908	0.021654	6.36	0.1499	173	2	lasso	0.01957	3.06e-09	0.2226	8.24e-01	NA	NA	NA	NA	NA
ORM1-out.wgt.RDat	/u/home/t/tboltz/project-ophoff/rna_whole_blood/cts_TWAS_latest/T_Cells_CD4_Naive_weights2//ORM1-out.wgt.RDat	ORM1	9	1.17e+08	1.17e+08	0.15695	rs1038776	-2.98	rs1687401	0.070095	-11.14	1.5263	139	23	enet	0.09417	2.90e-39	-3.2719	1.07e-03	0.000	0.996	0.000	0.001	0.003
PBX3-out.wgt.RDat	/u/home/t/tboltz/project-ophoff/rna_whole_blood/cts_TWAS_latest/T_Cells_CD4_Naive_weights2//PBX3-out.wgt.RDat	PBX3	9	1.29e+08	1.29e+08	0.01253	rs2149992	-3.13	rs12352375	0.006067	-4.62	-1.7442	149	3	lasso	0.00898	4.64e-05	1.5813	1.14e-01	NA	NA	NA	NA	NA
PGM5-out.wgt.RDat	/u/home/t/tboltz/project-ophoff/rna_whole_blood/cts_TWAS_latest/T_Cells_CD4_Naive_weights2//PGM5-out.wgt.RDat	PGM5	9	7.09e+07	7.11e+07	0.34585	rs883951	3.35	rs7046236	0.189662	18.19	-0.8987	112	47	enet	0.24267	1.19e-106	-0.9841	3.25e-01	NA	NA	NA	NA	NA
PHF19-out.wgt.RDat	/u/home/t/tboltz/project-ophoff/rna_whole_blood/cts_TWAS_latest/T_Cells_CD4_Naive_weights2//PHF19-out.wgt.RDat	PHF19	9	1.24e+08	1.24e+08	0.01067	rs2793266	-2.66	rs3761847	0.006694	-5.23	-0.1122	191	3	lasso	0.01004	1.76e-05	-0.6625	5.08e-01	NA	NA	NA	NA	NA
PHF2-out.wgt.RDat	/u/home/t/tboltz/project-ophoff/rna_whole_blood/cts_TWAS_latest/T_Cells_CD4_Naive_weights2//PHF2-out.wgt.RDat	PHF2	9	9.63e+07	9.64e+07	0.05630	rs10512230	4.87	rs11793637	0.032129	-7.80	1.2324	222	14	enet	0.03641	7.23e-16	-0.5754	5.65e-01	NA	NA	NA	NA	NA
PHPT1-out.wgt.RDat	/u/home/t/tboltz/project-ophoff/rna_whole_blood/cts_TWAS_latest/T_Cells_CD4_Naive_weights2//PHPT1-out.wgt.RDat	PHPT1	9	1.40e+08	1.40e+08	0.01502	rs4077515	6.59	rs4880162	0.009102	-5.07	1.5907	72	7	enet	0.01446	3.15e-07	-1.5869	1.13e-01	NA	NA	NA	NA	NA
PLGRKT-out.wgt.RDat	/u/home/t/tboltz/project-ophoff/rna_whole_blood/cts_TWAS_latest/T_Cells_CD4_Naive_weights2//PLGRKT-out.wgt.RDat	PLGRKT	9	5.36e+06	5.44e+06	0.01969	rs10815106	5.24	rs2381220	0.016215	-5.56	2.3267	128	3	lasso	0.01368	6.39e-07	-2.3446	1.90e-02	0.004	0.489	0.004	0.495	0.007
PLIN2-out.wgt.RDat	/u/home/t/tboltz/project-ophoff/rna_whole_blood/cts_TWAS_latest/T_Cells_CD4_Naive_weights2//PLIN2-out.wgt.RDat	PLIN2	9	1.91e+07	1.91e+07	0.04602	rs16937415	5.70	rs11791698	0.010120	-5.26	-0.2322	179	25	enet	0.01321	9.81e-07	1.0486	2.94e-01	NA	NA	NA	NA	NA
PRUNE2-out.wgt.RDat	/u/home/t/tboltz/project-ophoff/rna_whole_blood/cts_TWAS_latest/T_Cells_CD4_Naive_weights2//PRUNE2-out.wgt.RDat	PRUNE2	9	7.92e+07	7.95e+07	0.16385	rs7861647	5.82	rs512110	0.350256	24.68	1.7443	197	7	lasso	0.35525	4.00e-167	1.7786	7.53e-02	NA	NA	NA	NA	NA
PSAT1-out.wgt.RDat	/u/home/t/tboltz/project-ophoff/rna_whole_blood/cts_TWAS_latest/T_Cells_CD4_Naive_weights2//PSAT1-out.wgt.RDat	PSAT1	9	8.09e+07	8.09e+07	0.13241	rs10869981	-2.65	rs7849881	0.033232	7.83	-1.4367	120	25	enet	0.06615	9.29e-28	-1.3592	1.74e-01	NA	NA	NA	NA	NA
PTCH1-out.wgt.RDat	/u/home/t/tboltz/project-ophoff/rna_whole_blood/cts_TWAS_latest/T_Cells_CD4_Naive_weights2//PTCH1-out.wgt.RDat	PTCH1	9	9.82e+07	9.83e+07	0.03823	rs16910396	-3.17	rs28446116	0.023784	6.65	-1.9244	191	3	lasso	0.02415	4.85e-11	-2.3591	1.83e-02	0.000	0.993	0.000	0.001	0.006
PTGDS-out.wgt.RDat	/u/home/t/tboltz/project-ophoff/rna_whole_blood/cts_TWAS_latest/T_Cells_CD4_Naive_weights2//PTGDS-out.wgt.RDat	PTGDS	9	1.40e+08	1.40e+08	0.05288	rs3750518	-4.31	rs4880180	0.081308	-11.99	2.2944	46	19	enet	0.09931	2.07e-41	-3.3308	8.66e-04	0.000	0.969	0.000	0.011	0.020
PTGES-out.wgt.RDat	/u/home/t/tboltz/project-ophoff/rna_whole_blood/cts_TWAS_latest/T_Cells_CD4_Naive_weights2//PTGES-out.wgt.RDat	PTGES	9	1.33e+08	1.33e+08	0.04336	rs2296793	4.44	rs11998910	0.010591	5.46	0.8051	105	15	enet	0.01804	1.23e-08	0.4106	6.81e-01	NA	NA	NA	NA	NA
PTRH1-out.wgt.RDat	/u/home/t/tboltz/project-ophoff/rna_whole_blood/cts_TWAS_latest/T_Cells_CD4_Naive_weights2//PTRH1-out.wgt.RDat	PTRH1	9	1.30e+08	1.30e+08	0.01702	rs1539569	-2.22	rs538066	0.010656	4.79	2.0614	105	5	lasso	0.00829	8.82e-05	1.8487	6.45e-02	NA	NA	NA	NA	NA
RABEPK-out.wgt.RDat	/u/home/t/tboltz/project-ophoff/rna_whole_blood/cts_TWAS_latest/T_Cells_CD4_Naive_weights2//RABEPK-out.wgt.RDat	RABEPK	9	1.28e+08	1.28e+08	0.03127	rs7874348	2.44	rs6478696	0.051913	-9.61	0.3644	108	12	lasso	0.05121	9.57e-22	-0.0665	9.47e-01	NA	NA	NA	NA	NA
RABL6-out.wgt.RDat	/u/home/t/tboltz/project-ophoff/rna_whole_blood/cts_TWAS_latest/T_Cells_CD4_Naive_weights2//RABL6-out.wgt.RDat	RABL6	9	1.40e+08	1.40e+08	0.02603	rs4077515	6.59	rs2784098	0.021300	6.18	0.7406	72	2	lasso	0.02116	7.25e-10	0.7803	4.35e-01	NA	NA	NA	NA	NA
RALGPS1-out.wgt.RDat	/u/home/t/tboltz/project-ophoff/rna_whole_blood/cts_TWAS_latest/T_Cells_CD4_Naive_weights2//RALGPS1-out.wgt.RDat	RALGPS1	9	1.30e+08	1.30e+08	0.02483	rs10819162	2.55	rs2417046	0.048145	9.59	0.1822	132	5	lasso	0.04832	1.36e-20	0.1006	9.20e-01	NA	NA	NA	NA	NA
RAPGEF1-out.wgt.RDat	/u/home/t/tboltz/project-ophoff/rna_whole_blood/cts_TWAS_latest/T_Cells_CD4_Naive_weights2//RAPGEF1-out.wgt.RDat	RAPGEF1	9	1.34e+08	1.35e+08	0.10616	rs4740174	-2.69	rs7036709	0.069403	-11.10	0.7623	157	3	lasso	0.08337	8.65e-35	-0.7476	4.55e-01	NA	NA	NA	NA	NA
RGP1-out.wgt.RDat	/u/home/t/tboltz/project-ophoff/rna_whole_blood/cts_TWAS_latest/T_Cells_CD4_Naive_weights2//RGP1-out.wgt.RDat	RGP1	9	3.57e+07	3.58e+07	0.03272	rs1322045	-6.39	rs1570248	0.028592	7.19	-6.3332	173	1	lasso	0.02788	1.66e-12	-6.3332	2.40e-10	0.000	0.000	0.000	0.003	0.997
ROR2-out.wgt.RDat	/u/home/t/tboltz/project-ophoff/rna_whole_blood/cts_TWAS_latest/T_Cells_CD4_Naive_weights2//ROR2-out.wgt.RDat	ROR2	9	9.43e+07	9.47e+07	0.02261	rs7036028	-4.35	rs4744101	0.034693	7.79	-0.2447	301	3	lasso	0.03082	1.16e-13	-0.1954	8.45e-01	NA	NA	NA	NA	NA
RPL12-out.wgt.RDat	/u/home/t/tboltz/project-ophoff/rna_whole_blood/cts_TWAS_latest/T_Cells_CD4_Naive_weights2//RPL12-out.wgt.RDat	RPL12	9	1.30e+08	1.30e+08	0.11383	rs1539569	-2.22	rs3802364	0.102287	13.35	-0.8556	108	7	lasso	0.11569	2.50e-48	-0.9874	3.23e-01	NA	NA	NA	NA	NA
RPP25L-out.wgt.RDat	/u/home/t/tboltz/project-ophoff/rna_whole_blood/cts_TWAS_latest/T_Cells_CD4_Naive_weights2//RPP25L-out.wgt.RDat	RPP25L	9	3.46e+07	3.46e+07	0.02877	rs10971957	7.32	rs10972173	0.008350	5.12	-1.0569	144	144	blup	0.01271	1.54e-06	-2.7088	6.75e-03	0.000	0.000	0.127	0.862	0.011
RUSC2-out.wgt.RDat	/u/home/t/tboltz/project-ophoff/rna_whole_blood/cts_TWAS_latest/T_Cells_CD4_Naive_weights2//RUSC2-out.wgt.RDat	RUSC2	9	3.55e+07	3.56e+07	0.01321	rs1322045	-6.39	rs10814252	0.012344	-5.27	0.9399	187	15	enet	0.00656	4.35e-04	-1.4965	1.35e-01	NA	NA	NA	NA	NA
S1PR3-out.wgt.RDat	/u/home/t/tboltz/project-ophoff/rna_whole_blood/cts_TWAS_latest/T_Cells_CD4_Naive_weights2//S1PR3-out.wgt.RDat	S1PR3	9	9.16e+07	9.16e+07	0.02706	rs1288653	6.31	rs10867129	0.009679	5.15	-3.1910	138	138	blup	0.01457	2.84e-07	0.1142	9.09e-01	NA	NA	NA	NA	NA
SAPCD2-out.wgt.RDat	/u/home/t/tboltz/project-ophoff/rna_whole_blood/cts_TWAS_latest/T_Cells_CD4_Naive_weights2//SAPCD2-out.wgt.RDat	SAPCD2	9	1.40e+08	1.40e+08	0.19340	rs3750518	-4.31	rs12115325	0.114434	-14.18	1.4921	56	11	enet	0.11514	4.29e-48	-0.9167	3.59e-01	NA	NA	NA	NA	NA
SEMA4D-out.wgt.RDat	/u/home/t/tboltz/project-ophoff/rna_whole_blood/cts_TWAS_latest/T_Cells_CD4_Naive_weights2//SEMA4D-out.wgt.RDat	SEMA4D	9	9.20e+07	9.21e+07	0.05834	rs7863591	-5.50	rs4405007	0.042903	-8.72	-0.6467	135	20	enet	0.05394	7.71e-23	-0.3094	7.57e-01	NA	NA	NA	NA	NA
SETX-out.wgt.RDat	/u/home/t/tboltz/project-ophoff/rna_whole_blood/cts_TWAS_latest/T_Cells_CD4_Naive_weights2//SETX-out.wgt.RDat	SETX	9	1.35e+08	1.35e+08	0.01478	rs2771991	-8.17	rs7869435	0.007294	-5.18	0.4293	139	9	enet	0.01028	1.42e-05	-1.4158	1.57e-01	NA	NA	NA	NA	NA
SH3GLB2-out.wgt.RDat	/u/home/t/tboltz/project-ophoff/rna_whole_blood/cts_TWAS_latest/T_Cells_CD4_Naive_weights2//SH3GLB2-out.wgt.RDat	SH3GLB2	9	1.32e+08	1.32e+08	0.03616	rs2541161	-17.76	rs7034952	0.038218	-8.45	3.7860	85	1	lasso	0.03681	5.02e-16	-3.7860	1.53e-04	0.000	0.000	0.000	1.000	0.000
SLC25A51-out.wgt.RDat	/u/home/t/tboltz/project-ophoff/rna_whole_blood/cts_TWAS_latest/T_Cells_CD4_Naive_weights2//SLC25A51-out.wgt.RDat	SLC25A51	9	3.79e+07	3.79e+07	0.02967	rs4271056	3.79	rs872778	0.046327	9.09	0.4407	179	10	lasso	0.04752	2.82e-20	0.6311	5.28e-01	NA	NA	NA	NA	NA
SLC31A1-out.wgt.RDat	/u/home/t/tboltz/project-ophoff/rna_whole_blood/cts_TWAS_latest/T_Cells_CD4_Naive_weights2//SLC31A1-out.wgt.RDat	SLC31A1	9	1.16e+08	1.16e+08	0.02608	rs2296073	-3.47	rs12380325	0.008222	5.04	0.4631	166	166	blup	0.01573	9.94e-08	0.6187	5.36e-01	NA	NA	NA	NA	NA
SLC46A2-out.wgt.RDat	/u/home/t/tboltz/project-ophoff/rna_whole_blood/cts_TWAS_latest/T_Cells_CD4_Naive_weights2//SLC46A2-out.wgt.RDat	SLC46A2	9	1.16e+08	1.16e+08	0.09854	rs10739349	3.95	rs12555600	0.034479	-7.96	0.1411	198	14	enet	0.05618	9.74e-24	-0.4103	6.82e-01	NA	NA	NA	NA	NA
SMU1-out.wgt.RDat	/u/home/t/tboltz/project-ophoff/rna_whole_blood/cts_TWAS_latest/T_Cells_CD4_Naive_weights2//SMU1-out.wgt.RDat	SMU1	9	3.30e+07	3.31e+07	0.02296	rs13300152	-2.67	rs10813923	0.012809	-4.84	-0.0310	133	3	lasso	0.01128	5.69e-06	-0.4191	6.75e-01	NA	NA	NA	NA	NA
ST6GALNAC6-out.wgt.RDat	/u/home/t/tboltz/project-ophoff/rna_whole_blood/cts_TWAS_latest/T_Cells_CD4_Naive_weights2//ST6GALNAC6-out.wgt.RDat	ST6GALNAC6	9	1.31e+08	1.31e+08	0.01397	rs1539569	-2.22	rs10819333	0.004073	-4.59	-0.9474	103	5	enet	0.00882	5.40e-05	0.6171	5.37e-01	NA	NA	NA	NA	NA
SURF6-out.wgt.RDat	/u/home/t/tboltz/project-ophoff/rna_whole_blood/cts_TWAS_latest/T_Cells_CD4_Naive_weights2//SURF6-out.wgt.RDat	SURF6	9	1.36e+08	1.36e+08	0.06026	rs8176746	-21.40	rs886090	0.049522	-9.38	-9.4701	182	11	lasso	0.05239	3.21e-22	8.6425	5.50e-18	0.000	0.000	0.000	1.000	0.000
SUSD1-out.wgt.RDat	/u/home/t/tboltz/project-ophoff/rna_whole_blood/cts_TWAS_latest/T_Cells_CD4_Naive_weights2//SUSD1-out.wgt.RDat	SUSD1	9	1.15e+08	1.15e+08	0.12656	rs10114892	6.03	rs4979085	0.098578	-13.14	-5.7149	247	4	lasso	0.10109	3.73e-42	6.0846	1.17e-09	0.000	0.000	0.000	0.013	0.987
SYK-out.wgt.RDat	/u/home/t/tboltz/project-ophoff/rna_whole_blood/cts_TWAS_latest/T_Cells_CD4_Naive_weights2//SYK-out.wgt.RDat	SYK	9	9.36e+07	9.37e+07	0.10137	rs7036028	-4.35	rs10448310	0.064351	10.66	-0.9177	285	5	lasso	0.06460	3.96e-27	-0.9104	3.63e-01	NA	NA	NA	NA	NA
TBC1D2-out.wgt.RDat	/u/home/t/tboltz/project-ophoff/rna_whole_blood/cts_TWAS_latest/T_Cells_CD4_Naive_weights2//TBC1D2-out.wgt.RDat	TBC1D2	9	1.01e+08	1.01e+08	0.02608	rs3739672	5.82	rs7870439	0.025458	6.92	-2.0655	197	4	lasso	0.02250	2.17e-10	-1.7196	8.55e-02	NA	NA	NA	NA	NA
TEX10-out.wgt.RDat	/u/home/t/tboltz/project-ophoff/rna_whole_blood/cts_TWAS_latest/T_Cells_CD4_Naive_weights2//TEX10-out.wgt.RDat	TEX10	9	1.03e+08	1.03e+08	0.00843	rs12341648	2.42	rs7472	0.008864	4.72	1.5022	214	2	lasso	0.00949	2.93e-05	1.6221	1.05e-01	NA	NA	NA	NA	NA
TJP2-out.wgt.RDat	/u/home/t/tboltz/project-ophoff/rna_whole_blood/cts_TWAS_latest/T_Cells_CD4_Naive_weights2//TJP2-out.wgt.RDat	TJP2	9	7.17e+07	7.19e+07	0.10736	rs4744904	4.15	rs11790543	0.077338	-11.67	1.9019	252	10	lasso	0.08179	3.88e-34	-2.1964	2.81e-02	0.000	0.965	0.000	0.029	0.006
TMEM245-out.wgt.RDat	/u/home/t/tboltz/project-ophoff/rna_whole_blood/cts_TWAS_latest/T_Cells_CD4_Naive_weights2//TMEM245-out.wgt.RDat	TMEM245	9	1.12e+08	1.12e+08	0.05969	rs10816719	2.71	rs1533642	0.017577	-6.73	2.2858	261	6	lasso	0.03347	1.04e-14	-2.5331	1.13e-02	0.000	0.985	0.000	0.001	0.014
TMEM252-out.wgt.RDat	/u/home/t/tboltz/project-ophoff/rna_whole_blood/cts_TWAS_latest/T_Cells_CD4_Naive_weights2//TMEM252-out.wgt.RDat	TMEM252	9	7.12e+07	7.12e+07	0.11799	rs883951	3.35	rs7046236	0.056798	10.78	-0.8987	113	7	lasso	0.10971	8.66e-46	-0.4985	6.18e-01	NA	NA	NA	NA	NA
TMOD1-out.wgt.RDat	/u/home/t/tboltz/project-ophoff/rna_whole_blood/cts_TWAS_latest/T_Cells_CD4_Naive_weights2//TMOD1-out.wgt.RDat	TMOD1	9	1.00e+08	1.00e+08	0.04866	rs3739672	5.82	rs2031999	0.026514	7.05	-0.8632	134	21	enet	0.02553	1.40e-11	-1.1020	2.70e-01	NA	NA	NA	NA	NA
TNFSF15-out.wgt.RDat	/u/home/t/tboltz/project-ophoff/rna_whole_blood/cts_TWAS_latest/T_Cells_CD4_Naive_weights2//TNFSF15-out.wgt.RDat	TNFSF15	9	1.18e+08	1.18e+08	0.09161	rs1038776	-2.98	rs6478109	0.085529	12.29	-0.6896	254	2	lasso	0.08469	2.47e-35	-0.6870	4.92e-01	NA	NA	NA	NA	NA
TOR1A-out.wgt.RDat	/u/home/t/tboltz/project-ophoff/rna_whole_blood/cts_TWAS_latest/T_Cells_CD4_Naive_weights2//TOR1A-out.wgt.RDat	TOR1A	9	1.33e+08	1.33e+08	0.03104	rs2296793	4.44	rs2296793	0.042758	-9.15	4.4415	104	5	lasso	0.04377	8.77e-19	-4.3225	1.54e-05	0.000	0.082	0.000	0.004	0.915
TOR1B-out.wgt.RDat	/u/home/t/tboltz/project-ophoff/rna_whole_blood/cts_TWAS_latest/T_Cells_CD4_Naive_weights2//TOR1B-out.wgt.RDat	TOR1B	9	1.33e+08	1.33e+08	0.03136	rs2296793	4.44	rs10116248	0.054694	9.85	3.9179	107	2	lasso	0.05232	3.43e-22	3.9179	8.93e-05	0.000	0.329	0.000	0.019	0.652
TPM2-out.wgt.RDat	/u/home/t/tboltz/project-ophoff/rna_whole_blood/cts_TWAS_latest/T_Cells_CD4_Naive_weights2//TPM2-out.wgt.RDat	TPM2	9	3.57e+07	3.57e+07	0.04977	rs1322045	-6.39	rs878749	0.037532	-8.23	0.6205	175	6	lasso	0.04804	1.76e-20	-1.6947	9.01e-02	NA	NA	NA	NA	NA
TRPM6-out.wgt.RDat	/u/home/t/tboltz/project-ophoff/rna_whole_blood/cts_TWAS_latest/T_Cells_CD4_Naive_weights2//TRPM6-out.wgt.RDat	TRPM6	9	7.73e+07	7.75e+07	0.10523	rs7856216	-2.58	rs7045949	0.046072	9.06	0.4511	134	2	lasso	0.05378	8.98e-23	0.3893	6.97e-01	NA	NA	NA	NA	NA
TTC16-out.wgt.RDat	/u/home/t/tboltz/project-ophoff/rna_whole_blood/cts_TWAS_latest/T_Cells_CD4_Naive_weights2//TTC16-out.wgt.RDat	TTC16	9	1.30e+08	1.30e+08	0.04049	rs1539569	-2.22	rs13298768	0.051780	-9.65	1.4887	105	3	lasso	0.05072	1.50e-21	-1.5496	1.21e-01	NA	NA	NA	NA	NA
TTC39B-out.wgt.RDat	/u/home/t/tboltz/project-ophoff/rna_whole_blood/cts_TWAS_latest/T_Cells_CD4_Naive_weights2//TTC39B-out.wgt.RDat	TTC39B	9	1.52e+07	1.53e+07	0.21986	rs10810283	2.85	rs1122677	0.169716	-17.68	0.9119	155	35	enet	0.20388	7.14e-88	-0.0641	9.49e-01	NA	NA	NA	NA	NA
UAP1L1-out.wgt.RDat	/u/home/t/tboltz/project-ophoff/rna_whole_blood/cts_TWAS_latest/T_Cells_CD4_Naive_weights2//UAP1L1-out.wgt.RDat	UAP1L1	9	1.40e+08	1.40e+08	0.25808	rs3750518	-4.31	rs12115325	0.146725	-16.00	1.4921	55	4	lasso	0.14689	7.42e-62	-1.3636	1.73e-01	NA	NA	NA	NA	NA
USP20-out.wgt.RDat	/u/home/t/tboltz/project-ophoff/rna_whole_blood/cts_TWAS_latest/T_Cells_CD4_Naive_weights2//USP20-out.wgt.RDat	USP20	9	1.33e+08	1.33e+08	0.00935	rs2296793	4.44	rs11793199	0.004448	-3.90	4.4222	101	101	blup	0.00461	2.73e-03	-3.3686	7.55e-04	0.439	0.070	0.026	0.004	0.462
VCP-out.wgt.RDat	/u/home/t/tboltz/project-ophoff/rna_whole_blood/cts_TWAS_latest/T_Cells_CD4_Naive_weights2//VCP-out.wgt.RDat	VCP	9	3.51e+07	3.51e+07	0.02663	rs562381	3.38	rs2252749	0.029080	7.37	3.0064	159	8	enet	0.02869	7.98e-13	3.0013	2.69e-03	0.000	0.910	0.000	0.002	0.088
VLDLR-out.wgt.RDat	/u/home/t/tboltz/project-ophoff/rna_whole_blood/cts_TWAS_latest/T_Cells_CD4_Naive_weights2//VLDLR-out.wgt.RDat	VLDLR	9	2.62e+06	2.66e+06	0.11083	rs10812332	-7.14	rs596826	0.011516	5.45	-5.3167	205	59	enet	0.04224	3.56e-18	-5.8896	3.87e-09	0.000	0.000	0.007	0.777	0.216
VPS13A-out.wgt.RDat	/u/home/t/tboltz/project-ophoff/rna_whole_blood/cts_TWAS_latest/T_Cells_CD4_Naive_weights2//VPS13A-out.wgt.RDat	VPS13A	9	7.98e+07	8.00e+07	0.01387	rs7861647	5.82	rs11145343	0.012050	-5.00	5.1377	152	6	enet	0.01087	8.25e-06	-4.8903	1.01e-06	0.000	0.003	0.009	0.152	0.837
WASHC1-out.wgt.RDat	/u/home/t/tboltz/project-ophoff/rna_whole_blood/cts_TWAS_latest/T_Cells_CD4_Naive_weights2//WASHC1-out.wgt.RDat	WASHC1	9	1.45e+04	7.39e+04	0.11406	rs10970611	6.83	rs10757606	0.030575	7.36	-4.0406	119	37	enet	0.04769	2.42e-20	-2.5598	1.05e-02	0.000	0.000	0.000	1.000	0.000
WHRN-out.wgt.RDat	/u/home/t/tboltz/project-ophoff/rna_whole_blood/cts_TWAS_latest/T_Cells_CD4_Naive_weights2//WHRN-out.wgt.RDat	WHRN	9	1.17e+08	1.17e+08	0.12593	rs1038776	-2.98	rs2296262	0.062468	10.51	0.6590	176	3	lasso	0.06430	5.21e-27	0.6194	5.36e-01	NA	NA	NA	NA	NA
ZDHHC21-out.wgt.RDat	/u/home/t/tboltz/project-ophoff/rna_whole_blood/cts_TWAS_latest/T_Cells_CD4_Naive_weights2//ZDHHC21-out.wgt.RDat	ZDHHC21	9	1.46e+07	1.47e+07	0.01958	rs10810283	2.85	rs4741420	0.008238	-4.54	-0.4808	144	144	blup	0.00886	5.20e-05	-0.7720	4.40e-01	NA	NA	NA	NA	NA
ZNF367-out.wgt.RDat	/u/home/t/tboltz/project-ophoff/rna_whole_blood/cts_TWAS_latest/T_Cells_CD4_Naive_weights2//ZNF367-out.wgt.RDat	ZNF367	9	9.91e+07	9.92e+07	0.02290	rs10122517	5.06	rs10122517	0.009308	-5.38	5.0571	178	15	enet	0.01491	2.08e-07	-4.1243	3.72e-05	0.000	0.009	0.000	0.009	0.982
ZNF484-out.wgt.RDat	/u/home/t/tboltz/project-ophoff/rna_whole_blood/cts_TWAS_latest/T_Cells_CD4_Naive_weights2//ZNF484-out.wgt.RDat	ZNF484	9	9.56e+07	9.56e+07	0.06292	rs10992564	3.27	rs4744151	0.039146	8.79	-2.0728	208	21	enet	0.04013	2.43e-17	-2.4866	1.29e-02	0.000	0.990	0.000	0.002	0.008
ZNF79-out.wgt.RDat	/u/home/t/tboltz/project-ophoff/rna_whole_blood/cts_TWAS_latest/T_Cells_CD4_Naive_weights2//ZNF79-out.wgt.RDat	ZNF79	9	1.30e+08	1.30e+08	0.03307	rs1539569	-2.22	rs2243955	0.020615	6.19	0.8177	114	10	enet	0.02191	3.70e-10	0.0477	9.62e-01	NA	NA	NA	NA	NA
