## Supplementary material for "Cell type deconvolution of bulk blood RNA-Seq to reveal biological insights of neuropsychiatric disorders": TWAS Supplemental Tables: UKB_460K.blood_RED_COUNT.all_chr_out.txt

PANEL	FILE	ID	CHR	P0	P1	HSQ	BEST.GWAS.ID	BEST.GWAS.Z	EQTL.ID	EQTL.R2	EQTL.Z	EQTL.GWAS.Z	NSNP	NWGT	MODEL	MODELCV.R2	MODELCV.PV	TWAS.Z	TWAS.P	COLOC.PP0	COLOC.PP1	COLOC.PP2	COLOC.PP3	COLOC.PP4
ACSL5-out.wgt.RDat	/u/home/t/tboltz/project-ophoff/rna_whole_blood/cts_TWAS_latest/T_Cells_CD4_Naive_weights2//ACSL5-out.wgt.RDat	ACSL5	10	1.14e+08	1.14e+08	0.02781	rs11196152	-5.70	rs11195940	0.027143	-7.14	-1.2011	140	3	lasso	0.025562	1.36e-11	1.18e+00	2.36e-01	NA	NA	NA	NA	NA
ACTA2-out.wgt.RDat	/u/home/t/tboltz/project-ophoff/rna_whole_blood/cts_TWAS_latest/T_Cells_CD4_Naive_weights2//ACTA2-out.wgt.RDat	ACTA2	10	9.07e+07	9.08e+07	0.16631	rs1935581	-6.44	rs1800682	0.166509	-17.07	6.3253	170	9	lasso	0.172311	3.04e-73	-6.28e+00	3.30e-10	0.000	0.000	0.000	0.003	0.997
ADAM8-out.wgt.RDat	/u/home/t/tboltz/project-ophoff/rna_whole_blood/cts_TWAS_latest/T_Cells_CD4_Naive_weights2//ADAM8-out.wgt.RDat	ADAM8	10	1.35e+08	1.35e+08	0.03644	rs2515644	3.31	rs2275725	0.022740	6.37	0.7614	182	5	lasso	0.031171	8.42e-14	8.70e-01	3.84e-01	NA	NA	NA	NA	NA
ADARB2-out.wgt.RDat	/u/home/t/tboltz/project-ophoff/rna_whole_blood/cts_TWAS_latest/T_Cells_CD4_Naive_weights2//ADARB2-out.wgt.RDat	ADARB2	10	1.22e+06	1.78e+06	0.36190	rs11250249	-4.25	rs2804102	0.105770	-13.58	0.8563	327	58	enet	0.224950	5.89e-98	-2.07e+00	3.88e-02	0.000	0.977	0.000	0.022	0.001
ADK-out.wgt.RDat	/u/home/t/tboltz/project-ophoff/rna_whole_blood/cts_TWAS_latest/T_Cells_CD4_Naive_weights2//ADK-out.wgt.RDat	ADK	10	7.59e+07	7.65e+07	0.29758	rs946185	3.60	rs4414157	0.128580	14.98	0.7054	234	47	enet	0.195294	7.76e-84	2.27e+00	2.32e-02	0.000	0.997	0.000	0.002	0.001
AGAP4-out.wgt.RDat	/u/home/t/tboltz/project-ophoff/rna_whole_blood/cts_TWAS_latest/T_Cells_CD4_Naive_weights2//AGAP4-out.wgt.RDat	AGAP4	10	4.63e+07	4.63e+07	0.12391	rs901683	-15.01	rs702366	0.009281	5.62	3.6818	67	18	enet	0.030228	1.98e-13	-2.96e+00	3.07e-03	0.000	0.000	0.006	0.990	0.005
AKR1C2-out.wgt.RDat	/u/home/t/tboltz/project-ophoff/rna_whole_blood/cts_TWAS_latest/T_Cells_CD4_Naive_weights2//AKR1C2-out.wgt.RDat	AKR1C2	10	5.03e+06	5.06e+06	0.04700	rs17134531	4.03	rs7922153	0.020728	6.14	1.5957	229	6	lasso	0.019102	4.68e-09	1.43e+00	1.52e-01	NA	NA	NA	NA	NA
AKR1C8P-out.wgt.RDat	/u/home/t/tboltz/project-ophoff/rna_whole_blood/cts_TWAS_latest/T_Cells_CD4_Naive_weights2//AKR1C8P-out.wgt.RDat	AKR1C8P	10	5.20e+06	5.23e+06	0.08723	rs17134531	4.03	rs2398203	0.015982	-6.76	-1.5086	248	32	enet	0.045773	1.40e-19	7.25e-01	4.68e-01	NA	NA	NA	NA	NA
AKR1E2-out.wgt.RDat	/u/home/t/tboltz/project-ophoff/rna_whole_blood/cts_TWAS_latest/T_Cells_CD4_Naive_weights2//AKR1E2-out.wgt.RDat	AKR1E2	10	4.83e+06	4.89e+06	0.18764	rs1751297	5.00	rs4500389	0.091646	-12.72	-1.1647	236	36	enet	0.141722	1.39e-59	1.72e+00	8.48e-02	NA	NA	NA	NA	NA
ALOX5-out.wgt.RDat	/u/home/t/tboltz/project-ophoff/rna_whole_blood/cts_TWAS_latest/T_Cells_CD4_Naive_weights2//ALOX5-out.wgt.RDat	ALOX5	10	4.59e+07	4.59e+07	0.01971	rs901683	-15.01	rs12764778	0.002226	-4.52	2.5404	113	113	blup	0.012577	1.74e-06	-7.41e+00	1.27e-13	0.000	0.000	0.319	0.668	0.013
ANXA11-out.wgt.RDat	/u/home/t/tboltz/project-ophoff/rna_whole_blood/cts_TWAS_latest/T_Cells_CD4_Naive_weights2//ANXA11-out.wgt.RDat	ANXA11	10	8.19e+07	8.20e+07	0.02716	rs1538818	-5.43	rs2573351	0.004185	-4.77	1.4067	194	194	blup	0.016306	5.88e-08	-4.38e+00	1.16e-05	0.005	0.015	0.030	0.086	0.864
AP3M1-out.wgt.RDat	/u/home/t/tboltz/project-ophoff/rna_whole_blood/cts_TWAS_latest/T_Cells_CD4_Naive_weights2//AP3M1-out.wgt.RDat	AP3M1	10	7.59e+07	7.59e+07	0.10617	rs7909915	2.72	rs4414157	0.017946	5.80	0.7054	126	126	blup	0.016974	3.22e-08	4.26e-01	6.70e-01	NA	NA	NA	NA	NA
ARHGAP12-out.wgt.RDat	/u/home/t/tboltz/project-ophoff/rna_whole_blood/cts_TWAS_latest/T_Cells_CD4_Naive_weights2//ARHGAP12-out.wgt.RDat	ARHGAP12	10	3.21e+07	3.22e+07	0.03402	rs7909221	-4.72	rs2246715	0.025221	-7.90	-1.3387	113	4	lasso	0.040925	1.18e-17	1.43e+00	1.52e-01	NA	NA	NA	NA	NA
ARHGAP19-out.wgt.RDat	/u/home/t/tboltz/project-ophoff/rna_whole_blood/cts_TWAS_latest/T_Cells_CD4_Naive_weights2//ARHGAP19-out.wgt.RDat	ARHGAP19	10	9.90e+07	9.91e+07	0.03013	rs933057	2.65	rs11189106	0.031881	7.52	0.6398	181	2	lasso	0.031030	9.57e-14	5.10e-01	6.10e-01	NA	NA	NA	NA	NA
ARHGAP22-out.wgt.RDat	/u/home/t/tboltz/project-ophoff/rna_whole_blood/cts_TWAS_latest/T_Cells_CD4_Naive_weights2//ARHGAP22-out.wgt.RDat	ARHGAP22	10	4.97e+07	4.99e+07	0.03761	rs11101258	4.17	rs11599380	0.015655	5.51	-2.5823	204	11	lasso	0.024982	2.29e-11	-1.58e+00	1.13e-01	NA	NA	NA	NA	NA
ARL5B-out.wgt.RDat	/u/home/t/tboltz/project-ophoff/rna_whole_blood/cts_TWAS_latest/T_Cells_CD4_Naive_weights2//ARL5B-out.wgt.RDat	ARL5B	10	1.89e+07	1.90e+07	0.02080	rs1277744	-2.84	rs2272274	0.016293	5.69	2.0327	205	2	lasso	0.013681	6.37e-07	2.13e+00	3.28e-02	0.006	0.985	0.000	0.001	0.009
ARMC3-out.wgt.RDat	/u/home/t/tboltz/project-ophoff/rna_whole_blood/cts_TWAS_latest/T_Cells_CD4_Naive_weights2//ARMC3-out.wgt.RDat	ARMC3	10	2.32e+07	2.33e+07	0.02806	rs10828463	-4.35	rs10828351	0.013753	-5.25	-0.4926	163	163	blup	0.014303	3.62e-07	6.77e-01	4.98e-01	NA	NA	NA	NA	NA
AS3MT-out.wgt.RDat	/u/home/t/tboltz/project-ophoff/rna_whole_blood/cts_TWAS_latest/T_Cells_CD4_Naive_weights2//AS3MT-out.wgt.RDat	AS3MT	10	1.05e+08	1.05e+08	0.06122	rs1004467	-7.22	rs12416687	0.047129	-9.71	2.8644	209	7	lasso	0.056687	6.11e-24	-8.79e-01	3.80e-01	NA	NA	NA	NA	NA
ASAH2B-out.wgt.RDat	/u/home/t/tboltz/project-ophoff/rna_whole_blood/cts_TWAS_latest/T_Cells_CD4_Naive_weights2//ASAH2B-out.wgt.RDat	ASAH2B	10	5.25e+07	5.26e+07	0.01624	rs10994720	-4.57	rs4256922	0.011244	4.94	-4.0717	226	6	enet	0.016333	5.74e-08	-4.08e+00	4.45e-05	0.019	0.187	0.002	0.017	0.776
BAMBI-out.wgt.RDat	/u/home/t/tboltz/project-ophoff/rna_whole_blood/cts_TWAS_latest/T_Cells_CD4_Naive_weights2//BAMBI-out.wgt.RDat	BAMBI	10	2.90e+07	2.90e+07	0.08192	rs11593724	2.91	rs2797470	0.045494	9.08	-1.0590	186	5	lasso	0.047761	2.27e-20	-6.47e-01	5.18e-01	NA	NA	NA	NA	NA
BEND7-out.wgt.RDat	/u/home/t/tboltz/project-ophoff/rna_whole_blood/cts_TWAS_latest/T_Cells_CD4_Naive_weights2//BEND7-out.wgt.RDat	BEND7	10	1.35e+07	1.36e+07	0.03392	rs2077150	-6.05	rs4750379	0.028698	7.26	2.8713	173	4	lasso	0.028002	1.49e-12	3.16e+00	1.56e-03	0.000	0.006	0.000	0.994	0.000
BICC1-out.wgt.RDat	/u/home/t/tboltz/project-ophoff/rna_whole_blood/cts_TWAS_latest/T_Cells_CD4_Naive_weights2//BICC1-out.wgt.RDat	BICC1	10	6.03e+07	6.06e+07	0.01198	rs3844159	-2.64	rs16912171	0.001274	-4.22	-2.2817	170	2	lasso	0.008829	5.35e-05	2.31e+00	2.09e-02	0.826	0.171	0.001	0.000	0.002
BMPR1A-out.wgt.RDat	/u/home/t/tboltz/project-ophoff/rna_whole_blood/cts_TWAS_latest/T_Cells_CD4_Naive_weights2//BMPR1A-out.wgt.RDat	BMPR1A	10	8.85e+07	8.87e+07	0.02312	rs1240375	4.26	rs7074064	0.023980	-6.63	-1.1314	123	3	lasso	0.021082	7.81e-10	1.66e+00	9.60e-02	NA	NA	NA	NA	NA
CACUL1-out.wgt.RDat	/u/home/t/tboltz/project-ophoff/rna_whole_blood/cts_TWAS_latest/T_Cells_CD4_Naive_weights2//CACUL1-out.wgt.RDat	CACUL1	10	1.20e+08	1.21e+08	0.02562	rs945491	-3.96	rs4319431	0.010194	4.72	0.9481	170	18	enet	0.009947	1.92e-05	-8.75e-02	9.30e-01	NA	NA	NA	NA	NA
CALHM2-out.wgt.RDat	/u/home/t/tboltz/project-ophoff/rna_whole_blood/cts_TWAS_latest/T_Cells_CD4_Naive_weights2//CALHM2-out.wgt.RDat	CALHM2	10	1.05e+08	1.05e+08	0.08517	rs2067832	7.62	rs2986032	0.028320	-7.38	-0.1058	181	9	enet	0.030399	1.70e-13	1.87e+00	6.11e-02	NA	NA	NA	NA	NA
CAMK1D-out.wgt.RDat	/u/home/t/tboltz/project-ophoff/rna_whole_blood/cts_TWAS_latest/T_Cells_CD4_Naive_weights2//CAMK1D-out.wgt.RDat	CAMK1D	10	1.24e+07	1.29e+07	0.17484	rs7899260	3.96	rs11257655	0.148190	16.07	-0.2361	242	4	lasso	0.149111	7.72e-63	-3.77e-01	7.06e-01	NA	NA	NA	NA	NA
CASP7-out.wgt.RDat	/u/home/t/tboltz/project-ophoff/rna_whole_blood/cts_TWAS_latest/T_Cells_CD4_Naive_weights2//CASP7-out.wgt.RDat	CASP7	10	1.15e+08	1.15e+08	0.10465	rs3127124	5.24	rs4353229	0.056981	-10.28	-1.9476	230	11	lasso	0.121005	1.34e-50	3.91e-01	6.96e-01	NA	NA	NA	NA	NA
CC2D2B-out.wgt.RDat	/u/home/t/tboltz/project-ophoff/rna_whole_blood/cts_TWAS_latest/T_Cells_CD4_Naive_weights2//CC2D2B-out.wgt.RDat	CC2D2B	10	9.77e+07	9.78e+07	0.01926	rs7089306	6.51	rs12242918	0.012469	5.44	1.4382	277	12	enet	0.014368	3.41e-07	6.30e-01	5.28e-01	NA	NA	NA	NA	NA
CCNY-out.wgt.RDat	/u/home/t/tboltz/project-ophoff/rna_whole_blood/cts_TWAS_latest/T_Cells_CD4_Naive_weights2//CCNY-out.wgt.RDat	CCNY	10	3.55e+07	3.59e+07	0.03613	rs2295415	4.82	rs4934757	0.028052	-7.60	2.4911	190	5	lasso	0.028069	1.40e-12	-2.66e+00	7.75e-03	0.000	0.594	0.000	0.385	0.021
CCSER2-out.wgt.RDat	/u/home/t/tboltz/project-ophoff/rna_whole_blood/cts_TWAS_latest/T_Cells_CD4_Naive_weights2//CCSER2-out.wgt.RDat	CCSER2	10	8.61e+07	8.63e+07	0.08681	rs6585845	3.92	rs7082351	0.066679	-10.93	0.3104	296	6	lasso	0.074920	2.53e-31	3.88e-01	6.98e-01	NA	NA	NA	NA	NA
CDH23-out.wgt.RDat	/u/home/t/tboltz/project-ophoff/rna_whole_blood/cts_TWAS_latest/T_Cells_CD4_Naive_weights2//CDH23-out.wgt.RDat	CDH23	10	7.32e+07	7.36e+07	0.13046	rs7069703	4.67	rs4747176	0.128034	-14.92	-0.7376	339	5	lasso	0.141475	1.78e-59	5.40e-01	5.89e-01	NA	NA	NA	NA	NA
CISD1-out.wgt.RDat	/u/home/t/tboltz/project-ophoff/rna_whole_blood/cts_TWAS_latest/T_Cells_CD4_Naive_weights2//CISD1-out.wgt.RDat	CISD1	10	6.00e+07	6.00e+07	0.05118	rs2790232	-2.33	rs2590339	0.089334	-12.59	-1.0562	173	5	lasso	0.091680	3.16e-38	1.08e+00	2.82e-01	NA	NA	NA	NA	NA
COMTD1-out.wgt.RDat	/u/home/t/tboltz/project-ophoff/rna_whole_blood/cts_TWAS_latest/T_Cells_CD4_Naive_weights2//COMTD1-out.wgt.RDat	COMTD1	10	7.70e+07	7.70e+07	0.01445	rs11001399	-6.30	rs4745765	0.016793	5.63	-0.2986	148	1	lasso	0.015981	7.90e-08	-2.99e-01	7.65e-01	NA	NA	NA	NA	NA
CREM-out.wgt.RDat	/u/home/t/tboltz/project-ophoff/rna_whole_blood/cts_TWAS_latest/T_Cells_CD4_Naive_weights2//CREM-out.wgt.RDat	CREM	10	3.54e+07	3.55e+07	0.02850	rs2295415	4.82	rs1531550	0.022538	-6.77	4.7221	167	8	lasso	0.020365	1.49e-09	-4.71e+00	2.49e-06	0.000	0.013	0.000	0.007	0.980
CTNNA3-out.wgt.RDat	/u/home/t/tboltz/project-ophoff/rna_whole_blood/cts_TWAS_latest/T_Cells_CD4_Naive_weights2//CTNNA3-out.wgt.RDat	CTNNA3	10	6.77e+07	6.95e+07	0.01917	rs10997868	-3.97	rs12244384	0.003439	5.31	-0.9626	668	8	lasso	0.004896	2.08e-03	-1.28e+00	2.01e-01	NA	NA	NA	NA	NA
CUBN-out.wgt.RDat	/u/home/t/tboltz/project-ophoff/rna_whole_blood/cts_TWAS_latest/T_Cells_CD4_Naive_weights2//CUBN-out.wgt.RDat	CUBN	10	1.69e+07	1.72e+07	0.16967	rs2291521	-3.14	rs7912064	0.089723	12.52	0.7829	329	55	enet	0.098523	4.43e-41	1.16e+00	2.44e-01	NA	NA	NA	NA	NA
CWF19L1-out.wgt.RDat	/u/home/t/tboltz/project-ophoff/rna_whole_blood/cts_TWAS_latest/T_Cells_CD4_Naive_weights2//CWF19L1-out.wgt.RDat	CWF19L1	10	1.02e+08	1.02e+08	0.03121	rs8187710	5.68	rs11597086	0.021410	6.83	3.6162	214	5	lasso	0.021806	4.06e-10	3.66e+00	2.52e-04	0.000	0.027	0.000	0.953	0.020
DHX32-out.wgt.RDat	/u/home/t/tboltz/project-ophoff/rna_whole_blood/cts_TWAS_latest/T_Cells_CD4_Naive_weights2//DHX32-out.wgt.RDat	DHX32	10	1.28e+08	1.28e+08	0.09016	rs10901483	-5.40	rs10901483	0.095960	-13.55	-5.4040	187	9	enet	0.102289	1.17e-42	5.29e+00	1.22e-07	0.000	0.000	0.000	0.001	0.998
DIP2C-out.wgt.RDat	/u/home/t/tboltz/project-ophoff/rna_whole_blood/cts_TWAS_latest/T_Cells_CD4_Naive_weights2//DIP2C-out.wgt.RDat	DIP2C	10	3.20e+05	7.36e+05	0.01040	rs11250249	-4.25	rs1539231	0.010361	5.08	-1.5892	148	6	enet	0.010887	8.12e-06	-1.66e+00	9.63e-02	NA	NA	NA	NA	NA
DLG5-out.wgt.RDat	/u/home/t/tboltz/project-ophoff/rna_whole_blood/cts_TWAS_latest/T_Cells_CD4_Naive_weights2//DLG5-out.wgt.RDat	DLG5	10	7.96e+07	7.97e+07	0.03483	rs2559544	3.26	rs1248627	0.037306	-8.74	-1.5239	218	4	lasso	0.037479	2.73e-16	1.36e+00	1.73e-01	NA	NA	NA	NA	NA
DNA2-out.wgt.RDat	/u/home/t/tboltz/project-ophoff/rna_whole_blood/cts_TWAS_latest/T_Cells_CD4_Naive_weights2//DNA2-out.wgt.RDat	DNA2	10	7.02e+07	7.02e+07	0.04232	rs10998461	-4.19	rs10998249	0.034501	-7.87	-1.3692	173	3	lasso	0.033868	7.29e-15	1.34e+00	1.79e-01	NA	NA	NA	NA	NA
DNAJC9-out.wgt.RDat	/u/home/t/tboltz/project-ophoff/rna_whole_blood/cts_TWAS_latest/T_Cells_CD4_Naive_weights2//DNAJC9-out.wgt.RDat	DNAJC9	10	7.49e+07	7.50e+07	0.01550	rs11000413	-2.31	rs7097343	0.014071	5.91	-0.6001	194	194	blup	0.016494	4.96e-08	-1.06e+00	2.90e-01	NA	NA	NA	NA	NA
DNMBP-out.wgt.RDat	/u/home/t/tboltz/project-ophoff/rna_whole_blood/cts_TWAS_latest/T_Cells_CD4_Naive_weights2//DNMBP-out.wgt.RDat	DNMBP	10	1.02e+08	1.02e+08	0.01429	rs12412391	-8.85	rs4919402	0.023201	6.53	-1.9353	231	1	lasso	0.022486	2.19e-10	-1.94e+00	5.30e-02	NA	NA	NA	NA	NA
DPCD-out.wgt.RDat	/u/home/t/tboltz/project-ophoff/rna_whole_blood/cts_TWAS_latest/T_Cells_CD4_Naive_weights2//DPCD-out.wgt.RDat	DPCD	10	1.03e+08	1.03e+08	0.00778	rs11191173	-4.43	rs9420857	0.006156	4.32	0.7061	144	3	lasso	0.006555	4.39e-04	-1.51e-01	8.80e-01	NA	NA	NA	NA	NA
DPYSL4-out.wgt.RDat	/u/home/t/tboltz/project-ophoff/rna_whole_blood/cts_TWAS_latest/T_Cells_CD4_Naive_weights2//DPYSL4-out.wgt.RDat	DPYSL4	10	1.34e+08	1.34e+08	0.05561	rs1133400	5.54	rs2818413	0.024234	7.44	-1.2574	100	8	lasso	0.033850	7.41e-15	-1.03e+00	3.05e-01	NA	NA	NA	NA	NA
ECHDC3-out.wgt.RDat	/u/home/t/tboltz/project-ophoff/rna_whole_blood/cts_TWAS_latest/T_Cells_CD4_Naive_weights2//ECHDC3-out.wgt.RDat	ECHDC3	10	1.18e+07	1.18e+07	0.04067	rs7899260	3.96	rs3829154	0.039446	-8.45	1.3175	88	4	enet	0.042327	3.28e-18	-1.78e+00	7.49e-02	NA	NA	NA	NA	NA
ECHS1-out.wgt.RDat	/u/home/t/tboltz/project-ophoff/rna_whole_blood/cts_TWAS_latest/T_Cells_CD4_Naive_weights2//ECHS1-out.wgt.RDat	ECHS1	10	1.35e+08	1.35e+08	0.02492	rs2515644	3.31	rs3008321	0.014150	5.18	0.8339	171	171	blup	0.020913	9.09e-10	1.59e+00	1.11e-01	NA	NA	NA	NA	NA
EIF4EBP2-out.wgt.RDat	/u/home/t/tboltz/project-ophoff/rna_whole_blood/cts_TWAS_latest/T_Cells_CD4_Naive_weights2//EIF4EBP2-out.wgt.RDat	EIF4EBP2	10	7.22e+07	7.22e+07	0.01969	rs10999211	-4.90	rs2279253	0.010566	4.88	0.3180	185	4	lasso	0.010743	9.26e-06	1.07e+00	2.87e-01	NA	NA	NA	NA	NA
ENTPD1-out.wgt.RDat	/u/home/t/tboltz/project-ophoff/rna_whole_blood/cts_TWAS_latest/T_Cells_CD4_Naive_weights2//ENTPD1-out.wgt.RDat	ENTPD1	10	9.75e+07	9.76e+07	0.13639	rs7089306	6.51	rs3176893	0.138640	15.80	1.5956	318	6	lasso	0.145878	2.07e-61	9.83e-01	3.25e-01	NA	NA	NA	NA	NA
FAM107B-out.wgt.RDat	/u/home/t/tboltz/project-ophoff/rna_whole_blood/cts_TWAS_latest/T_Cells_CD4_Naive_weights2//FAM107B-out.wgt.RDat	FAM107B	10	1.46e+07	1.48e+07	0.11582	rs12264162	3.21	rs11259268	0.023426	8.70	-0.0652	300	20	enet	0.061466	7.29e-26	4.18e-01	6.76e-01	NA	NA	NA	NA	NA
FAM170B-out.wgt.RDat	/u/home/t/tboltz/project-ophoff/rna_whole_blood/cts_TWAS_latest/T_Cells_CD4_Naive_weights2//FAM170B-out.wgt.RDat	FAM170B	10	5.03e+07	5.03e+07	0.02068	rs10776563	-3.47	rs2725190	0.005173	4.49	0.2441	228	16	enet	0.013336	8.72e-07	1.99e+00	4.67e-02	0.630	0.365	0.001	0.001	0.003
FAS-out.wgt.RDat	/u/home/t/tboltz/project-ophoff/rna_whole_blood/cts_TWAS_latest/T_Cells_CD4_Naive_weights2//FAS-out.wgt.RDat	FAS	10	9.08e+07	9.08e+07	0.18164	rs1800682	6.33	rs1800682	0.162973	-16.88	6.3253	169	18	enet	0.192537	1.50e-82	-6.18e+00	6.55e-10	0.000	0.000	0.000	0.001	0.999
FGFR2-out.wgt.RDat	/u/home/t/tboltz/project-ophoff/rna_whole_blood/cts_TWAS_latest/T_Cells_CD4_Naive_weights2//FGFR2-out.wgt.RDat	FGFR2	10	1.23e+08	1.23e+08	0.20133	rs17101456	5.60	rs7918550	0.191583	18.24	2.6350	189	21	enet	0.204882	2.41e-88	3.00e+00	2.72e-03	0.000	0.033	0.000	0.966	0.001
FHIP2A-out.wgt.RDat	/u/home/t/tboltz/project-ophoff/rna_whole_blood/cts_TWAS_latest/T_Cells_CD4_Naive_weights2//FHIP2A-out.wgt.RDat	FHIP2A	10	1.17e+08	1.17e+08	0.04212	rs12411997	-3.15	rs2420067	0.055250	-10.01	0.8908	141	4	lasso	0.053452	1.21e-22	-8.76e-01	3.81e-01	NA	NA	NA	NA	NA
FRA10AC1-out.wgt.RDat	/u/home/t/tboltz/project-ophoff/rna_whole_blood/cts_TWAS_latest/T_Cells_CD4_Naive_weights2//FRA10AC1-out.wgt.RDat	FRA10AC1	10	9.54e+07	9.55e+07	0.01777	rs2901761	3.58	rs7094280	0.011705	4.80	-0.8158	200	3	lasso	0.011429	4.95e-06	-5.09e-01	6.10e-01	NA	NA	NA	NA	NA
FRAT1-out.wgt.RDat	/u/home/t/tboltz/project-ophoff/rna_whole_blood/cts_TWAS_latest/T_Cells_CD4_Naive_weights2//FRAT1-out.wgt.RDat	FRAT1	10	9.91e+07	9.91e+07	0.14823	rs933057	2.65	rs11189106	0.111664	13.93	0.6398	184	22	enet	0.165486	3.74e-70	7.60e-01	4.47e-01	NA	NA	NA	NA	NA
FRAT2-out.wgt.RDat	/u/home/t/tboltz/project-ophoff/rna_whole_blood/cts_TWAS_latest/T_Cells_CD4_Naive_weights2//FRAT2-out.wgt.RDat	FRAT2	10	9.91e+07	9.91e+07	0.00891	rs933057	2.65	rs6584128	0.008982	4.49	-0.4289	184	3	lasso	0.005538	1.14e-03	-3.85e-01	7.00e-01	NA	NA	NA	NA	NA
GDI2-out.wgt.RDat	/u/home/t/tboltz/project-ophoff/rna_whole_blood/cts_TWAS_latest/T_Cells_CD4_Naive_weights2//GDI2-out.wgt.RDat	GDI2	10	5.81e+06	5.88e+06	0.11487	rs869009	3.56	rs7900361	0.027690	-9.41	-2.0379	207	31	enet	0.076846	4.13e-32	2.03e+00	4.20e-02	0.000	0.985	0.000	0.004	0.011
HECTD2-out.wgt.RDat	/u/home/t/tboltz/project-ophoff/rna_whole_blood/cts_TWAS_latest/T_Cells_CD4_Naive_weights2//HECTD2-out.wgt.RDat	HECTD2	10	9.32e+07	9.33e+07	0.03211	rs11814249	4.37	rs12259834	0.041388	8.59	0.4392	128	6	lasso	0.037474	2.74e-16	6.67e-01	5.05e-01	NA	NA	NA	NA	NA
HELLS-out.wgt.RDat	/u/home/t/tboltz/project-ophoff/rna_whole_blood/cts_TWAS_latest/T_Cells_CD4_Naive_weights2//HELLS-out.wgt.RDat	HELLS	10	9.63e+07	9.64e+07	0.07656	rs2901783	-6.51	rs4494250	0.022921	-6.59	6.0648	235	24	enet	0.045088	2.63e-19	-7.29e+00	3.16e-13	0.000	0.000	0.000	0.061	0.939
HHEX-out.wgt.RDat	/u/home/t/tboltz/project-ophoff/rna_whole_blood/cts_TWAS_latest/T_Cells_CD4_Naive_weights2//HHEX-out.wgt.RDat	HHEX	10	9.44e+07	9.45e+07	0.01405	rs6583826	5.01	rs12780621	0.010524	-4.47	-0.2155	149	4	lasso	0.007585	1.69e-04	-7.87e-01	4.31e-01	NA	NA	NA	NA	NA
HIF1AN-out.wgt.RDat	/u/home/t/tboltz/project-ophoff/rna_whole_blood/cts_TWAS_latest/T_Cells_CD4_Naive_weights2//HIF1AN-out.wgt.RDat	HIF1AN	10	1.02e+08	1.02e+08	0.01126	rs3818411	-3.79	rs2295772	0.015616	-5.43	0.8346	151	151	blup	0.012626	1.66e-06	-1.72e+00	8.48e-02	NA	NA	NA	NA	NA
HKDC1-out.wgt.RDat	/u/home/t/tboltz/project-ophoff/rna_whole_blood/cts_TWAS_latest/T_Cells_CD4_Naive_weights2//HKDC1-out.wgt.RDat	HKDC1	10	7.10e+07	7.10e+07	0.12764	rs2305198	-6.80	rs5030933	0.047793	9.26	-1.8884	187	4	lasso	0.079233	4.34e-33	-1.58e+00	1.13e-01	NA	NA	NA	NA	NA
HPS1-out.wgt.RDat	/u/home/t/tboltz/project-ophoff/rna_whole_blood/cts_TWAS_latest/T_Cells_CD4_Naive_weights2//HPS1-out.wgt.RDat	HPS1	10	1.00e+08	1.00e+08	0.23195	rs10786434	4.63	rs1060445	0.062700	-10.51	-0.7390	187	8	lasso	0.109214	1.41e-45	2.76e-01	7.83e-01	NA	NA	NA	NA	NA
IFIT1-out.wgt.RDat	/u/home/t/tboltz/project-ophoff/rna_whole_blood/cts_TWAS_latest/T_Cells_CD4_Naive_weights2//IFIT1-out.wgt.RDat	IFIT1	10	9.12e+07	9.12e+07	0.02664	rs1359624	-6.99	rs304437	0.013467	-5.46	-0.8660	206	206	blup	0.009313	3.43e-05	1.14e+00	2.54e-01	NA	NA	NA	NA	NA
IFIT5-out.wgt.RDat	/u/home/t/tboltz/project-ophoff/rna_whole_blood/cts_TWAS_latest/T_Cells_CD4_Naive_weights2//IFIT5-out.wgt.RDat	IFIT5	10	9.12e+07	9.12e+07	0.05298	rs1359624	-6.99	rs303212	0.034945	8.46	-1.5166	193	5	lasso	0.036199	8.75e-16	-1.33e+00	1.85e-01	NA	NA	NA	NA	NA
IPMK-out.wgt.RDat	/u/home/t/tboltz/project-ophoff/rna_whole_blood/cts_TWAS_latest/T_Cells_CD4_Naive_weights2//IPMK-out.wgt.RDat	IPMK	10	6.00e+07	6.00e+07	0.04757	rs2790232	-2.33	rs2790216	0.027059	-8.09	-1.0023	188	7	lasso	0.051058	1.10e-21	9.50e-01	3.42e-01	NA	NA	NA	NA	NA
KCNMA1-out.wgt.RDat	/u/home/t/tboltz/project-ophoff/rna_whole_blood/cts_TWAS_latest/T_Cells_CD4_Naive_weights2//KCNMA1-out.wgt.RDat	KCNMA1	10	7.86e+07	7.94e+07	0.13873	rs864676	3.02	rs816852	0.097461	-13.06	-0.6957	350	12	enet	0.096573	2.90e-40	9.25e-01	3.55e-01	NA	NA	NA	NA	NA
KNDC1-out.wgt.RDat	/u/home/t/tboltz/project-ophoff/rna_whole_blood/cts_TWAS_latest/T_Cells_CD4_Naive_weights2//KNDC1-out.wgt.RDat	KNDC1	10	1.35e+08	1.35e+08	0.06880	rs2515644	3.31	rs10857665	0.039729	8.36	-0.7232	186	3	lasso	0.039002	6.82e-17	-6.70e-01	5.03e-01	NA	NA	NA	NA	NA
LIPA-out.wgt.RDat	/u/home/t/tboltz/project-ophoff/rna_whole_blood/cts_TWAS_latest/T_Cells_CD4_Naive_weights2//LIPA-out.wgt.RDat	LIPA	10	9.10e+07	9.12e+07	0.10329	rs1359624	-6.99	rs1051338	0.065573	10.94	-1.3312	231	7	lasso	0.070394	1.77e-29	-1.68e+00	9.24e-02	NA	NA	NA	NA	NA
LIPN-out.wgt.RDat	/u/home/t/tboltz/project-ophoff/rna_whole_blood/cts_TWAS_latest/T_Cells_CD4_Naive_weights2//LIPN-out.wgt.RDat	LIPN	10	9.05e+07	9.05e+07	0.38637	rs1935581	-6.44	rs10788613	0.080413	-11.96	-0.1170	162	58	enet	0.254326	1.76e-112	7.25e-01	4.68e-01	NA	NA	NA	NA	NA
LRMDA-out.wgt.RDat	/u/home/t/tboltz/project-ophoff/rna_whole_blood/cts_TWAS_latest/T_Cells_CD4_Naive_weights2//LRMDA-out.wgt.RDat	LRMDA	10	7.72e+07	7.83e+07	0.04903	rs11001399	-6.30	rs1897191	0.036756	-8.13	-3.9921	370	3	lasso	0.035511	1.64e-15	4.86e+00	1.15e-06	0.000	0.000	0.000	0.058	0.942
LRRC27-out.wgt.RDat	/u/home/t/tboltz/project-ophoff/rna_whole_blood/cts_TWAS_latest/T_Cells_CD4_Naive_weights2//LRRC27-out.wgt.RDat	LRRC27	10	1.34e+08	1.34e+08	0.02429	rs1133400	5.54	rs2748391	0.018202	-6.35	-0.7997	98	4	lasso	0.025758	1.14e-11	7.10e-01	4.78e-01	NA	NA	NA	NA	NA
MARCHF5-out.wgt.RDat	/u/home/t/tboltz/project-ophoff/rna_whole_blood/cts_TWAS_latest/T_Cells_CD4_Naive_weights2//MARCHF5-out.wgt.RDat	MARCHF5	10	9.41e+07	9.41e+07	0.02300	rs6583826	5.01	rs7088903	0.038208	8.40	-1.7820	154	5	lasso	0.037815	2.01e-16	-1.61e+00	1.08e-01	NA	NA	NA	NA	NA
MARCHF8-out.wgt.RDat	/u/home/t/tboltz/project-ophoff/rna_whole_blood/cts_TWAS_latest/T_Cells_CD4_Naive_weights2//MARCHF8-out.wgt.RDat	MARCHF8	10	4.60e+07	4.61e+07	0.03395	rs901683	-15.01	rs34670342	0.061655	10.49	-13.5084	104	5	lasso	0.060056	2.70e-25	-1.37e+01	7.63e-43	0.000	0.000	0.000	0.017	0.983
MASTL-out.wgt.RDat	/u/home/t/tboltz/project-ophoff/rna_whole_blood/cts_TWAS_latest/T_Cells_CD4_Naive_weights2//MASTL-out.wgt.RDat	MASTL	10	2.74e+07	2.75e+07	0.25594	rs788209	4.33	rs10764686	0.273752	-21.79	-1.1416	225	24	enet	0.280094	1.07e-125	1.10e+00	2.73e-01	NA	NA	NA	NA	NA
MCMBP-out.wgt.RDat	/u/home/t/tboltz/project-ophoff/rna_whole_blood/cts_TWAS_latest/T_Cells_CD4_Naive_weights2//MCMBP-out.wgt.RDat	MCMBP	10	1.22e+08	1.22e+08	0.08368	rs17099288	-3.29	rs12771828	0.007910	6.77	1.7172	205	27	enet	0.060575	1.67e-25	6.06e-01	5.44e-01	NA	NA	NA	NA	NA
MFSD13A-out.wgt.RDat	/u/home/t/tboltz/project-ophoff/rna_whole_blood/cts_TWAS_latest/T_Cells_CD4_Naive_weights2//MFSD13A-out.wgt.RDat	MFSD13A	10	1.04e+08	1.04e+08	0.01288	rs1004467	-7.22	rs4919652	0.000552	4.02	-2.2417	165	165	blup	0.000661	1.43e-01	-3.79e+00	1.48e-04	0.000	0.000	0.727	0.162	0.111
MGMT-out.wgt.RDat	/u/home/t/tboltz/project-ophoff/rna_whole_blood/cts_TWAS_latest/T_Cells_CD4_Naive_weights2//MGMT-out.wgt.RDat	MGMT	10	1.31e+08	1.32e+08	0.07716	rs10829544	3.06	rs477692	0.064985	10.75	-0.4327	199	31	enet	0.094374	2.39e-39	-2.72e-02	9.78e-01	NA	NA	NA	NA	NA
MSRB2-out.wgt.RDat	/u/home/t/tboltz/project-ophoff/rna_whole_blood/cts_TWAS_latest/T_Cells_CD4_Naive_weights2//MSRB2-out.wgt.RDat	MSRB2	10	2.34e+07	2.34e+07	0.13529	rs10828463	-4.35	rs7911289	0.019821	-7.28	-0.5000	162	38	enet	0.066718	5.50e-28	1.36e+00	1.74e-01	NA	NA	NA	NA	NA
MTG1-out.wgt.RDat	/u/home/t/tboltz/project-ophoff/rna_whole_blood/cts_TWAS_latest/T_Cells_CD4_Naive_weights2//MTG1-out.wgt.RDat	MTG1	10	1.35e+08	1.35e+08	0.02004	rs2515644	3.31	rs7083614	0.015113	5.59	-0.3893	157	2	lasso	0.013297	9.03e-07	-3.03e-01	7.62e-01	NA	NA	NA	NA	NA
MXI1-out.wgt.RDat	/u/home/t/tboltz/project-ophoff/rna_whole_blood/cts_TWAS_latest/T_Cells_CD4_Naive_weights2//MXI1-out.wgt.RDat	MXI1	10	1.12e+08	1.12e+08	0.04701	rs7342050	3.53	rs11195062	0.015434	6.17	2.1610	163	163	blup	0.023616	7.88e-11	2.14e+00	3.20e-02	0.000	0.988	0.000	0.002	0.009
MYOF-out.wgt.RDat	/u/home/t/tboltz/project-ophoff/rna_whole_blood/cts_TWAS_latest/T_Cells_CD4_Naive_weights2//MYOF-out.wgt.RDat	MYOF	10	9.51e+07	9.52e+07	0.02180	rs10882272	2.58	rs7091625	0.014078	-5.74	0.1364	217	4	lasso	0.011922	3.16e-06	-1.12e-01	9.11e-01	NA	NA	NA	NA	NA
NCOA4-out.wgt.RDat	/u/home/t/tboltz/project-ophoff/rna_whole_blood/cts_TWAS_latest/T_Cells_CD4_Naive_weights2//NCOA4-out.wgt.RDat	NCOA4	10	5.16e+07	5.16e+07	0.04437	rs7085433	-6.96	rs4630241	0.006451	5.18	4.8378	33	5	lasso	0.017393	2.20e-08	5.09e+00	3.66e-07	0.000	0.000	0.050	0.945	0.005
NEBL-out.wgt.RDat	/u/home/t/tboltz/project-ophoff/rna_whole_blood/cts_TWAS_latest/T_Cells_CD4_Naive_weights2//NEBL-out.wgt.RDat	NEBL	10	2.11e+07	2.15e+07	0.41932	rs788965	3.19	rs10828213	0.208906	19.10	-1.9718	220	8	lasso	0.242988	8.26e-107	-1.96e+00	5.01e-02	NA	NA	NA	NA	NA
NMT2-out.wgt.RDat	/u/home/t/tboltz/project-ophoff/rna_whole_blood/cts_TWAS_latest/T_Cells_CD4_Naive_weights2//NMT2-out.wgt.RDat	NMT2	10	1.51e+07	1.52e+07	0.07802	rs12264162	3.21	rs4237446	0.020554	-6.68	0.8492	208	7	lasso	0.051955	4.80e-22	8.10e-01	4.18e-01	NA	NA	NA	NA	NA
NOC3L-out.wgt.RDat	/u/home/t/tboltz/project-ophoff/rna_whole_blood/cts_TWAS_latest/T_Cells_CD4_Naive_weights2//NOC3L-out.wgt.RDat	NOC3L	10	9.61e+07	9.61e+07	0.02701	rs2901783	-6.51	rs3781264	0.022501	-6.82	-0.2585	155	2	lasso	0.028211	1.23e-12	-1.17e+00	2.42e-01	NA	NA	NA	NA	NA
NRBF2-out.wgt.RDat	/u/home/t/tboltz/project-ophoff/rna_whole_blood/cts_TWAS_latest/T_Cells_CD4_Naive_weights2//NRBF2-out.wgt.RDat	NRBF2	10	6.49e+07	6.49e+07	0.05081	rs7897379	-7.94	rs3816685	0.024221	6.90	-0.3851	263	6	lasso	0.021659	4.63e-10	-5.63e-01	5.73e-01	NA	NA	NA	NA	NA
NT5C2-out.wgt.RDat	/u/home/t/tboltz/project-ophoff/rna_whole_blood/cts_TWAS_latest/T_Cells_CD4_Naive_weights2//NT5C2-out.wgt.RDat	NT5C2	10	1.05e+08	1.05e+08	0.06915	rs1004467	-7.22	rs11191580	0.066289	11.21	-6.4704	229	229	blup	0.067255	3.33e-28	-6.38e+00	1.72e-10	0.000	0.000	0.000	0.131	0.869
NUDT13-out.wgt.RDat	/u/home/t/tboltz/project-ophoff/rna_whole_blood/cts_TWAS_latest/T_Cells_CD4_Naive_weights2//NUDT13-out.wgt.RDat	NUDT13	10	7.49e+07	7.49e+07	0.01556	rs11000413	-2.31	rs7900359	0.011050	-5.74	-0.6646	189	189	blup	0.011788	3.57e-06	6.43e-01	5.20e-01	NA	NA	NA	NA	NA
NUDT5-out.wgt.RDat	/u/home/t/tboltz/project-ophoff/rna_whole_blood/cts_TWAS_latest/T_Cells_CD4_Naive_weights2//NUDT5-out.wgt.RDat	NUDT5	10	1.22e+07	1.22e+07	0.03333	rs7899260	3.96	rs11257655	0.038287	8.36	-0.2361	122	3	lasso	0.039768	3.39e-17	-5.39e-01	5.90e-01	NA	NA	NA	NA	NA
NUTM2B-out.wgt.RDat	/u/home/t/tboltz/project-ophoff/rna_whole_blood/cts_TWAS_latest/T_Cells_CD4_Naive_weights2//NUTM2B-out.wgt.RDat	NUTM2B	10	8.15e+07	8.15e+07	0.02083	rs11593576	5.12	rs10824765	0.009085	-4.31	0.3336	126	126	blup	0.013575	7.02e-07	-4.70e-01	6.39e-01	NA	NA	NA	NA	NA
OGA-out.wgt.RDat	/u/home/t/tboltz/project-ophoff/rna_whole_blood/cts_TWAS_latest/T_Cells_CD4_Naive_weights2//OGA-out.wgt.RDat	OGA	10	1.04e+08	1.04e+08	0.01271	rs10736156	4.44	rs7918620	0.011545	-5.10	3.6393	141	8	enet	0.010246	1.46e-05	-3.75e+00	1.74e-04	0.030	0.546	0.002	0.028	0.394
OR13A1-out.wgt.RDat	/u/home/t/tboltz/project-ophoff/rna_whole_blood/cts_TWAS_latest/T_Cells_CD4_Naive_weights2//OR13A1-out.wgt.RDat	OR13A1	10	4.58e+07	4.58e+07	0.03232	rs901683	-15.01	rs6413416	0.031784	-8.05	0.3687	121	7	lasso	0.039985	2.78e-17	1.02e+00	3.06e-01	NA	NA	NA	NA	NA
OTUD1-out.wgt.RDat	/u/home/t/tboltz/project-ophoff/rna_whole_blood/cts_TWAS_latest/T_Cells_CD4_Naive_weights2//OTUD1-out.wgt.RDat	OTUD1	10	2.37e+07	2.37e+07	0.01184	rs10828463	-4.35	rs7091787	0.000894	3.58	0.2175	171	171	blup	0.004271	3.77e-03	-4.07e-02	9.68e-01	NA	NA	NA	NA	NA
PDZD8-out.wgt.RDat	/u/home/t/tboltz/project-ophoff/rna_whole_blood/cts_TWAS_latest/T_Cells_CD4_Naive_weights2//PDZD8-out.wgt.RDat	PDZD8	10	1.19e+08	1.19e+08	0.16105	rs7088969	6.06	rs2532841	0.060656	-10.32	-0.0640	138	7	lasso	0.072184	3.30e-30	-1.90e-01	8.49e-01	NA	NA	NA	NA	NA
PFKFB3-out.wgt.RDat	/u/home/t/tboltz/project-ophoff/rna_whole_blood/cts_TWAS_latest/T_Cells_CD4_Naive_weights2//PFKFB3-out.wgt.RDat	PFKFB3	10	6.19e+06	6.30e+06	0.02359	rs4750200	-3.22	rs589142	0.014833	5.23	-0.9715	184	7	lasso	0.013285	9.13e-07	-3.75e-01	7.08e-01	NA	NA	NA	NA	NA
PFKP-out.wgt.RDat	/u/home/t/tboltz/project-ophoff/rna_whole_blood/cts_TWAS_latest/T_Cells_CD4_Naive_weights2//PFKP-out.wgt.RDat	PFKP	10	3.11e+06	3.18e+06	0.06147	rs10751916	3.20	rs4881109	0.046709	-9.12	-0.1325	237	13	enet	0.052862	2.08e-22	4.09e-01	6.83e-01	NA	NA	NA	NA	NA
PIP4K2A-out.wgt.RDat	/u/home/t/tboltz/project-ophoff/rna_whole_blood/cts_TWAS_latest/T_Cells_CD4_Naive_weights2//PIP4K2A-out.wgt.RDat	PIP4K2A	10	2.28e+07	2.30e+07	0.02498	rs7093543	-3.13	rs10828316	0.025236	-6.77	-0.0468	164	2	lasso	0.023246	1.10e-10	-1.27e-01	8.99e-01	NA	NA	NA	NA	NA
PKD2L1-out.wgt.RDat	/u/home/t/tboltz/project-ophoff/rna_whole_blood/cts_TWAS_latest/T_Cells_CD4_Naive_weights2//PKD2L1-out.wgt.RDat	PKD2L1	10	1.02e+08	1.02e+08	0.04040	rs8187710	5.68	rs7897454	0.025773	6.84	0.1843	205	1	lasso	0.024854	2.57e-11	1.84e-01	8.54e-01	NA	NA	NA	NA	NA
PLEKHA1-out.wgt.RDat	/u/home/t/tboltz/project-ophoff/rna_whole_blood/cts_TWAS_latest/T_Cells_CD4_Naive_weights2//PLEKHA1-out.wgt.RDat	PLEKHA1	10	1.24e+08	1.24e+08	0.01922	rs2292623	3.24	rs10510110	0.019974	-6.58	-2.3934	221	12	enet	0.015827	9.09e-08	2.10e+00	3.60e-02	0.000	0.983	0.000	0.002	0.015
PRXL2A-out.wgt.RDat	/u/home/t/tboltz/project-ophoff/rna_whole_blood/cts_TWAS_latest/T_Cells_CD4_Naive_weights2//PRXL2A-out.wgt.RDat	PRXL2A	10	8.22e+07	8.22e+07	0.02935	rs1538818	-5.43	rs1870145	0.024950	-7.01	0.4410	236	236	blup	0.022514	2.14e-10	-1.90e-01	8.50e-01	NA	NA	NA	NA	NA
PTER-out.wgt.RDat	/u/home/t/tboltz/project-ophoff/rna_whole_blood/cts_TWAS_latest/T_Cells_CD4_Naive_weights2//PTER-out.wgt.RDat	PTER	10	1.65e+07	1.66e+07	0.09328	rs2291521	-3.14	rs2078518	0.032706	-7.77	-0.4378	228	8	lasso	0.059683	3.81e-25	1.20e+00	2.31e-01	NA	NA	NA	NA	NA
PYROXD2-out.wgt.RDat	/u/home/t/tboltz/project-ophoff/rna_whole_blood/cts_TWAS_latest/T_Cells_CD4_Naive_weights2//PYROXD2-out.wgt.RDat	PYROXD2	10	1.00e+08	1.00e+08	0.02723	rs10786434	4.63	rs2147901	0.032218	-7.80	0.3028	180	2	lasso	0.030993	9.90e-14	-2.97e-01	7.67e-01	NA	NA	NA	NA	NA
RASGEF1A-out.wgt.RDat	/u/home/t/tboltz/project-ophoff/rna_whole_blood/cts_TWAS_latest/T_Cells_CD4_Naive_weights2//RASGEF1A-out.wgt.RDat	RASGEF1A	10	4.37e+07	4.38e+07	0.03498	rs17153606	3.99	rs2503850	0.009530	-5.81	-1.3773	178	4	lasso	0.017653	1.74e-08	3.25e-01	7.45e-01	NA	NA	NA	NA	NA
RASSF4-out.wgt.RDat	/u/home/t/tboltz/project-ophoff/rna_whole_blood/cts_TWAS_latest/T_Cells_CD4_Naive_weights2//RASSF4-out.wgt.RDat	RASSF4	10	4.55e+07	4.55e+07	0.02725	rs901683	-15.01	rs883735	0.019477	-5.95	-0.2494	179	7	lasso	0.022419	2.33e-10	-1.05e+00	2.92e-01	NA	NA	NA	NA	NA
RRP12-out.wgt.RDat	/u/home/t/tboltz/project-ophoff/rna_whole_blood/cts_TWAS_latest/T_Cells_CD4_Naive_weights2//RRP12-out.wgt.RDat	RRP12	10	9.91e+07	9.92e+07	0.04355	rs933057	2.65	rs9888026	0.060419	-10.33	-0.4733	185	1	lasso	0.059781	3.48e-25	4.73e-01	6.36e-01	NA	NA	NA	NA	NA
RSU1-out.wgt.RDat	/u/home/t/tboltz/project-ophoff/rna_whole_blood/cts_TWAS_latest/T_Cells_CD4_Naive_weights2//RSU1-out.wgt.RDat	RSU1	10	1.66e+07	1.69e+07	0.10775	rs2291521	-3.14	rs780632	0.055146	-10.03	-1.9167	264	30	enet	0.064817	3.23e-27	2.03e+00	4.19e-02	0.000	0.993	0.000	0.001	0.006
RTKN2-out.wgt.RDat	/u/home/t/tboltz/project-ophoff/rna_whole_blood/cts_TWAS_latest/T_Cells_CD4_Naive_weights2//RTKN2-out.wgt.RDat	RTKN2	10	6.39e+07	6.40e+07	0.05262	rs7073837	3.63	rs4381270	0.031536	7.70	-1.0136	211	3	lasso	0.029850	2.79e-13	-1.06e+00	2.89e-01	NA	NA	NA	NA	NA
SCART1-out.wgt.RDat	/u/home/t/tboltz/project-ophoff/rna_whole_blood/cts_TWAS_latest/T_Cells_CD4_Naive_weights2//SCART1-out.wgt.RDat	SCART1	10	1.35e+08	1.35e+08	0.01616	rs2515644	3.31	rs9418982	0.003366	4.17	2.4155	144	144	blup	0.011484	4.71e-06	2.26e+00	2.41e-02	0.573	0.394	0.002	0.001	0.030
SEC23IP-out.wgt.RDat	/u/home/t/tboltz/project-ophoff/rna_whole_blood/cts_TWAS_latest/T_Cells_CD4_Naive_weights2//SEC23IP-out.wgt.RDat	SEC23IP	10	1.22e+08	1.22e+08	0.01779	rs17099288	-3.29	rs196341	-0.000429	-3.13	0.4680	214	214	blup	0.005199	1.56e-03	1.64e-02	9.87e-01	NA	NA	NA	NA	NA
SEC31B-out.wgt.RDat	/u/home/t/tboltz/project-ophoff/rna_whole_blood/cts_TWAS_latest/T_Cells_CD4_Naive_weights2//SEC31B-out.wgt.RDat	SEC31B	10	1.02e+08	1.02e+08	0.00996	rs3818411	-3.79	rs11190613	0.013593	-5.46	0.7393	155	2	lasso	0.013190	9.95e-07	-7.34e-01	4.63e-01	NA	NA	NA	NA	NA
SEC61A2-out.wgt.RDat	/u/home/t/tboltz/project-ophoff/rna_whole_blood/cts_TWAS_latest/T_Cells_CD4_Naive_weights2//SEC61A2-out.wgt.RDat	SEC61A2	10	1.22e+07	1.22e+07	0.02293	rs7899260	3.96	rs10906086	0.019493	-6.05	-0.2867	124	6	lasso	0.017525	1.95e-08	2.44e-01	8.07e-01	NA	NA	NA	NA	NA
SFRP5-out.wgt.RDat	/u/home/t/tboltz/project-ophoff/rna_whole_blood/cts_TWAS_latest/T_Cells_CD4_Naive_weights2//SFRP5-out.wgt.RDat	SFRP5	10	9.95e+07	9.95e+07	0.01839	rs933057	2.65	rs10748709	0.008920	5.80	-0.0999	147	7	enet	0.013433	7.98e-07	-5.49e-01	5.83e-01	NA	NA	NA	NA	NA
SFXN4-out.wgt.RDat	/u/home/t/tboltz/project-ophoff/rna_whole_blood/cts_TWAS_latest/T_Cells_CD4_Naive_weights2//SFXN4-out.wgt.RDat	SFXN4	10	1.21e+08	1.21e+08	0.09777	rs7919327	-3.86	rs925388	0.091482	12.63	0.3527	148	5	enet	0.090316	1.16e-37	2.71e-01	7.87e-01	NA	NA	NA	NA	NA
SGMS1-out.wgt.RDat	/u/home/t/tboltz/project-ophoff/rna_whole_blood/cts_TWAS_latest/T_Cells_CD4_Naive_weights2//SGMS1-out.wgt.RDat	SGMS1	10	5.21e+07	5.24e+07	0.01975	rs7085433	-6.96	rs4935737	0.009799	-5.20	-0.9864	194	17	enet	0.013754	5.96e-07	8.82e-01	3.78e-01	NA	NA	NA	NA	NA
SHTN1-out.wgt.RDat	/u/home/t/tboltz/project-ophoff/rna_whole_blood/cts_TWAS_latest/T_Cells_CD4_Naive_weights2//SHTN1-out.wgt.RDat	SHTN1	10	1.19e+08	1.19e+08	0.31127	rs7097645	-3.32	rs740600	0.222193	19.64	2.4483	205	5	lasso	0.221693	2.22e-96	2.43e+00	1.50e-02	0.000	0.979	0.000	0.002	0.020
SIRT1-out.wgt.RDat	/u/home/t/tboltz/project-ophoff/rna_whole_blood/cts_TWAS_latest/T_Cells_CD4_Naive_weights2//SIRT1-out.wgt.RDat	SIRT1	10	6.96e+07	6.97e+07	0.04479	rs10997868	-3.97	rs10997868	0.031813	-7.62	-3.9655	183	9	lasso	0.029058	5.72e-13	3.90e+00	9.60e-05	0.000	0.306	0.000	0.004	0.690
SLC35G1-out.wgt.RDat	/u/home/t/tboltz/project-ophoff/rna_whole_blood/cts_TWAS_latest/T_Cells_CD4_Naive_weights2//SLC35G1-out.wgt.RDat	SLC35G1	10	9.57e+07	9.57e+07	0.01998	rs11598738	-5.55	rs1223467	0.015387	5.36	1.8514	169	3	lasso	0.014214	3.92e-07	1.96e+00	5.00e-02	NA	NA	NA	NA	NA
SLIT1-out.wgt.RDat	/u/home/t/tboltz/project-ophoff/rna_whole_blood/cts_TWAS_latest/T_Cells_CD4_Naive_weights2//SLIT1-out.wgt.RDat	SLIT1	10	9.88e+07	9.89e+07	0.01193	rs933057	2.65	rs3740522	0.013504	5.65	1.9508	200	4	enet	0.011167	6.28e-06	1.99e+00	4.67e-02	0.003	0.990	0.000	0.000	0.007
SLK-out.wgt.RDat	/u/home/t/tboltz/project-ophoff/rna_whole_blood/cts_TWAS_latest/T_Cells_CD4_Naive_weights2//SLK-out.wgt.RDat	SLK	10	1.06e+08	1.06e+08	0.02893	rs2067832	7.62	rs805688	0.015721	5.65	-2.4341	203	5	lasso	0.020228	1.69e-09	9.92e-04	9.99e-01	NA	NA	NA	NA	NA
STOX1-out.wgt.RDat	/u/home/t/tboltz/project-ophoff/rna_whole_blood/cts_TWAS_latest/T_Cells_CD4_Naive_weights2//STOX1-out.wgt.RDat	STOX1	10	7.06e+07	7.07e+07	0.18806	rs2305198	-6.80	rs3998856	0.226672	19.92	0.4441	158	46	enet	0.346334	5.79e-162	6.42e-01	5.21e-01	NA	NA	NA	NA	NA
TBC1D12-out.wgt.RDat	/u/home/t/tboltz/project-ophoff/rna_whole_blood/cts_TWAS_latest/T_Cells_CD4_Naive_weights2//TBC1D12-out.wgt.RDat	TBC1D12	10	9.62e+07	9.63e+07	0.06514	rs2901783	-6.51	rs3818432	0.016980	6.40	-0.7353	203	26	enet	0.031731	5.07e-14	1.92e+00	5.44e-02	NA	NA	NA	NA	NA
TCTN3-out.wgt.RDat	/u/home/t/tboltz/project-ophoff/rna_whole_blood/cts_TWAS_latest/T_Cells_CD4_Naive_weights2//TCTN3-out.wgt.RDat	TCTN3	10	9.74e+07	9.75e+07	0.01974	rs7089306	6.51	rs12242918	0.017069	5.63	1.4382	277	2	lasso	0.015740	9.83e-08	1.59e+00	1.12e-01	NA	NA	NA	NA	NA
TFAM-out.wgt.RDat	/u/home/t/tboltz/project-ophoff/rna_whole_blood/cts_TWAS_latest/T_Cells_CD4_Naive_weights2//TFAM-out.wgt.RDat	TFAM	10	6.01e+07	6.02e+07	0.05056	rs2790232	-2.33	rs10763540	0.040575	8.62	-0.3231	167	3	lasso	0.038915	7.38e-17	-4.43e-01	6.58e-01	NA	NA	NA	NA	NA
TMEM273-out.wgt.RDat	/u/home/t/tboltz/project-ophoff/rna_whole_blood/cts_TWAS_latest/T_Cells_CD4_Naive_weights2//TMEM273-out.wgt.RDat	TMEM273	10	5.04e+07	5.04e+07	0.06929	rs10776563	-3.47	rs12249370	0.045042	9.19	-0.2271	243	9	lasso	0.041844	5.10e-18	-3.24e-01	7.46e-01	NA	NA	NA	NA	NA
TRDMT1-out.wgt.RDat	/u/home/t/tboltz/project-ophoff/rna_whole_blood/cts_TWAS_latest/T_Cells_CD4_Naive_weights2//TRDMT1-out.wgt.RDat	TRDMT1	10	1.72e+07	1.72e+07	0.10473	rs2291521	-3.14	rs10490958	0.019546	7.28	0.8000	295	43	enet	0.066807	5.06e-28	1.08e+00	2.82e-01	NA	NA	NA	NA	NA
TRIM8-out.wgt.RDat	/u/home/t/tboltz/project-ophoff/rna_whole_blood/cts_TWAS_latest/T_Cells_CD4_Naive_weights2//TRIM8-out.wgt.RDat	TRIM8	10	1.04e+08	1.04e+08	0.01265	rs1004467	-7.22	rs2025713	0.005197	4.28	-1.7529	220	6	lasso	0.002970	1.32e-02	-1.45e+00	1.48e-01	NA	NA	NA	NA	NA
TSPAN14-out.wgt.RDat	/u/home/t/tboltz/project-ophoff/rna_whole_blood/cts_TWAS_latest/T_Cells_CD4_Naive_weights2//TSPAN14-out.wgt.RDat	TSPAN14	10	8.22e+07	8.23e+07	0.03745	rs1538818	-5.43	rs12246441	0.023462	6.76	-3.5221	230	4	lasso	0.022836	1.60e-10	-5.07e+00	3.94e-07	0.000	0.137	0.000	0.759	0.104
USP6NL-out.wgt.RDat	/u/home/t/tboltz/project-ophoff/rna_whole_blood/cts_TWAS_latest/T_Cells_CD4_Naive_weights2//USP6NL-out.wgt.RDat	USP6NL	10	1.15e+07	1.17e+07	0.02396	rs7899260	3.96	rs2399725	0.016095	-5.71	1.7244	143	3	lasso	0.012217	2.41e-06	-1.67e+00	9.50e-02	NA	NA	NA	NA	NA
VPS26A-out.wgt.RDat	/u/home/t/tboltz/project-ophoff/rna_whole_blood/cts_TWAS_latest/T_Cells_CD4_Naive_weights2//VPS26A-out.wgt.RDat	VPS26A	10	7.09e+07	7.09e+07	0.04666	rs2305198	-6.80	rs12257763	0.054013	9.77	-0.1413	160	3	lasso	0.052001	4.61e-22	-1.79e-01	8.58e-01	NA	NA	NA	NA	NA
WAPL-out.wgt.RDat	/u/home/t/tboltz/project-ophoff/rna_whole_blood/cts_TWAS_latest/T_Cells_CD4_Naive_weights2//WAPL-out.wgt.RDat	WAPL	10	8.82e+07	8.83e+07	0.03241	rs1240375	4.26	rs10887606	0.033097	-7.81	0.8094	152	16	enet	0.030115	2.19e-13	-9.72e-01	3.31e-01	NA	NA	NA	NA	NA
WASHC2A-out.wgt.RDat	/u/home/t/tboltz/project-ophoff/rna_whole_blood/cts_TWAS_latest/T_Cells_CD4_Naive_weights2//WASHC2A-out.wgt.RDat	WASHC2A	10	5.18e+07	5.19e+07	0.02939	rs7085433	-6.96	rs10508921	0.005698	3.97	0.5466	119	24	enet	0.013576	7.01e-07	-2.29e+00	2.21e-02	0.000	0.000	0.864	0.120	0.016
WASHC2C-out.wgt.RDat	/u/home/t/tboltz/project-ophoff/rna_whole_blood/cts_TWAS_latest/T_Cells_CD4_Naive_weights2//WASHC2C-out.wgt.RDat	WASHC2C	10	4.62e+07	4.63e+07	0.08503	rs901683	-15.01	rs7086046	0.034129	-7.97	-3.2970	70	18	enet	0.055634	1.62e-23	-1.94e+00	5.24e-02	NA	NA	NA	NA	NA
WDFY4-out.wgt.RDat	/u/home/t/tboltz/project-ophoff/rna_whole_blood/cts_TWAS_latest/T_Cells_CD4_Naive_weights2//WDFY4-out.wgt.RDat	WDFY4	10	4.99e+07	5.02e+07	0.31120	rs11101258	4.17	rs7072606	0.144789	15.88	-0.0919	260	7	lasso	0.144798	6.18e-61	-9.72e-02	9.23e-01	NA	NA	NA	NA	NA
WDR11-out.wgt.RDat	/u/home/t/tboltz/project-ophoff/rna_whole_blood/cts_TWAS_latest/T_Cells_CD4_Naive_weights2//WDR11-out.wgt.RDat	WDR11	10	1.23e+08	1.23e+08	0.03800	rs17101456	5.60	rs7092824	0.016077	6.36	1.9385	218	2	lasso	0.022551	2.07e-10	1.52e+00	1.30e-01	NA	NA	NA	NA	NA
ZFAND4-out.wgt.RDat	/u/home/t/tboltz/project-ophoff/rna_whole_blood/cts_TWAS_latest/T_Cells_CD4_Naive_weights2//ZFAND4-out.wgt.RDat	ZFAND4	10	4.61e+07	4.62e+07	0.03302	rs901683	-15.01	rs10751384	0.014962	6.07	0.9114	88	16	enet	0.030249	1.94e-13	-6.36e+00	1.98e-10	0.000	0.000	0.001	0.942	0.058
ZFYVE27-out.wgt.RDat	/u/home/t/tboltz/project-ophoff/rna_whole_blood/cts_TWAS_latest/T_Cells_CD4_Naive_weights2//ZFYVE27-out.wgt.RDat	ZFYVE27	10	9.95e+07	9.95e+07	0.01715	rs933057	2.65	rs10882993	0.006760	-4.86	-0.3020	156	156	blup	0.007674	1.55e-04	-1.15e+00	2.48e-01	NA	NA	NA	NA	NA
PANEL	FILE	ID	CHR	P0	P1	HSQ	BEST.GWAS.ID	BEST.GWAS.Z	EQTL.ID	EQTL.R2	EQTL.Z	EQTL.GWAS.Z	NSNP	NWGT	MODEL	MODELCV.R2	MODELCV.PV	TWAS.Z	TWAS.P	COLOC.PP0	COLOC.PP1	COLOC.PP2	COLOC.PP3	COLOC.PP4
ANO5-out.wgt.RDat	/u/home/t/tboltz/project-ophoff/rna_whole_blood/cts_TWAS_latest/T_Cells_CD4_Naive_weights2//ANO5-out.wgt.RDat	ANO5	11	21821481	22304903	0.0352	rs1514085	3.75	rs4312063	0.033833	7.77	0.7805	204	6	lasso	0.03220	3.32e-14	0.8366	4.03e-01	NA	NA	NA	NA	NA
ANO9-out.wgt.RDat	/u/home/t/tboltz/project-ophoff/rna_whole_blood/cts_TWAS_latest/T_Cells_CD4_Naive_weights2//ANO9-out.wgt.RDat	ANO9	11	417939	442011	0.0337	rs11245997	-4.61	rs10902164	0.019759	-6.22	-1.3870	81	7	enet	0.02258	2.02e-10	-0.2883	7.73e-01	NA	NA	NA	NA	NA
ARNTL-out.wgt.RDat	/u/home/t/tboltz/project-ophoff/rna_whole_blood/cts_TWAS_latest/T_Cells_CD4_Naive_weights2//ARNTL-out.wgt.RDat	ARNTL	11	13298200	13408813	0.0754	rs11022762	6.69	rs11022762	0.067165	11.01	6.6904	227	11	lasso	0.07074	1.28e-29	6.3882	1.68e-10	0.000	0.000	0.000	0.001	0.999
ASCL2-out.wgt.RDat	/u/home/t/tboltz/project-ophoff/rna_whole_blood/cts_TWAS_latest/T_Cells_CD4_Naive_weights2//ASCL2-out.wgt.RDat	ASCL2	11	2289726	2292182	0.1048	rs16928078	-10.20	rs11022157	0.020864	-7.93	0.7720	89	33	enet	0.06901	6.46e-29	-5.4010	6.63e-08	0.000	0.000	0.000	0.060	0.940
BET1L-out.wgt.RDat	/u/home/t/tboltz/project-ophoff/rna_whole_blood/cts_TWAS_latest/T_Cells_CD4_Naive_weights2//BET1L-out.wgt.RDat	BET1L	11	167785	207428	0.0161	rs11245997	-4.61	rs17655730	0.013972	5.35	0.7616	68	2	lasso	0.01098	7.49e-06	0.9276	3.54e-01	NA	NA	NA	NA	NA
BTBD10-out.wgt.RDat	/u/home/t/tboltz/project-ophoff/rna_whole_blood/cts_TWAS_latest/T_Cells_CD4_Naive_weights2//BTBD10-out.wgt.RDat	BTBD10	11	13409549	13484844	0.0372	rs11022762	6.69	rs10500785	0.047045	-9.27	-0.2984	244	9	enet	0.04814	1.60e-20	0.4423	6.58e-01	NA	NA	NA	NA	NA
C11orf21-out.wgt.RDat	/u/home/t/tboltz/project-ophoff/rna_whole_blood/cts_TWAS_latest/T_Cells_CD4_Naive_weights2//C11orf21-out.wgt.RDat	C11orf21	11	2316876	2324279	0.0303	rs16928078	-10.20	rs11022157	0.023008	6.50	0.7720	90	4	lasso	0.02669	4.89e-12	2.3844	1.71e-02	0.000	0.000	0.000	1.000	0.000
CAVIN3-out.wgt.RDat	/u/home/t/tboltz/project-ophoff/rna_whole_blood/cts_TWAS_latest/T_Cells_CD4_Naive_weights2//CAVIN3-out.wgt.RDat	CAVIN3	11	6340177	6341762	0.0900	rs2555172	4.66	rs4758408	0.024044	-6.96	0.6375	172	36	enet	0.04426	5.60e-19	-1.5107	1.31e-01	NA	NA	NA	NA	NA
CD151-out.wgt.RDat	/u/home/t/tboltz/project-ophoff/rna_whole_blood/cts_TWAS_latest/T_Cells_CD4_Naive_weights2//CD151-out.wgt.RDat	CD151	11	832888	839831	0.3130	rs5030780	-2.76	rs5030780	0.252180	-20.95	-2.7613	103	23	enet	0.26327	5.13e-117	2.9023	3.70e-03	0.000	0.956	0.000	0.001	0.043
CYB5R2-out.wgt.RDat	/u/home/t/tboltz/project-ophoff/rna_whole_blood/cts_TWAS_latest/T_Cells_CD4_Naive_weights2//CYB5R2-out.wgt.RDat	CYB5R2	11	7686332	7698453	0.0952	rs12801394	-3.41	rs11607941	0.075359	11.99	1.0199	257	14	enet	0.09023	1.27e-37	1.6947	9.01e-02	NA	NA	NA	NA	NA
DCHS1-out.wgt.RDat	/u/home/t/tboltz/project-ophoff/rna_whole_blood/cts_TWAS_latest/T_Cells_CD4_Naive_weights2//DCHS1-out.wgt.RDat	DCHS1	11	6642562	6677040	0.1081	rs2555172	4.66	rs17262495	0.041035	8.67	-0.9207	205	37	enet	0.07601	9.08e-32	-1.4263	1.54e-01	NA	NA	NA	NA	NA
DENND5A-out.wgt.RDat	/u/home/t/tboltz/project-ophoff/rna_whole_blood/cts_TWAS_latest/T_Cells_CD4_Naive_weights2//DENND5A-out.wgt.RDat	DENND5A	11	9160373	9286897	0.0345	rs2742552	-11.29	rs11042231	0.016389	5.47	-0.0639	155	24	enet	0.01545	1.28e-07	-1.5460	1.22e-01	NA	NA	NA	NA	NA
DKK3-out.wgt.RDat	/u/home/t/tboltz/project-ophoff/rna_whole_blood/cts_TWAS_latest/T_Cells_CD4_Naive_weights2//DKK3-out.wgt.RDat	DKK3	11	11977755	12031316	0.0681	rs4756772	4.68	rs4243942	0.012025	-6.49	2.5343	180	20	enet	0.04224	3.56e-18	-1.7393	8.20e-02	NA	NA	NA	NA	NA
EIF3F-out.wgt.RDat	/u/home/t/tboltz/project-ophoff/rna_whole_blood/cts_TWAS_latest/T_Cells_CD4_Naive_weights2//EIF3F-out.wgt.RDat	EIF3F	11	7991799	8023409	0.0691	rs7942490	-6.02	rs11041679	0.021959	-8.44	1.5955	238	27	enet	0.06512	2.44e-27	-2.9287	3.40e-03	0.000	0.013	0.000	0.987	0.000
GAS2-out.wgt.RDat	/u/home/t/tboltz/project-ophoff/rna_whole_blood/cts_TWAS_latest/T_Cells_CD4_Naive_weights2//GAS2-out.wgt.RDat	GAS2	11	22647056	22834601	0.0135	rs1514085	3.75	rs337484	0.011757	4.82	0.7542	167	3	lasso	0.00951	2.87e-05	0.4473	6.55e-01	NA	NA	NA	NA	NA
HBG1-out.wgt.RDat	/u/home/t/tboltz/project-ophoff/rna_whole_blood/cts_TWAS_latest/T_Cells_CD4_Naive_weights2//HBG1-out.wgt.RDat	HBG1	11	5269310	5271089	0.1595	rs7109504	-3.53	rs5010979	0.093358	12.88	-0.4442	489	4	lasso	0.09294	9.45e-39	-0.4536	6.50e-01	NA	NA	NA	NA	NA
HBG2-out.wgt.RDat	/u/home/t/tboltz/project-ophoff/rna_whole_blood/cts_TWAS_latest/T_Cells_CD4_Naive_weights2//HBG2-out.wgt.RDat	HBG2	11	5274419	5276011	0.1998	rs7109504	-3.53	rs2855039	0.100888	13.31	1.8048	490	3	lasso	0.10034	7.71e-42	1.7841	7.44e-02	NA	NA	NA	NA	NA
HTATIP2-out.wgt.RDat	/u/home/t/tboltz/project-ophoff/rna_whole_blood/cts_TWAS_latest/T_Cells_CD4_Naive_weights2//HTATIP2-out.wgt.RDat	HTATIP2	11	20385232	20405329	0.0204	rs12226489	-2.94	rs4757930	0.013210	-5.37	2.6046	192	2	lasso	0.01480	2.30e-07	-2.5620	1.04e-02	0.029	0.948	0.000	0.001	0.023
IFITM2-out.wgt.RDat	/u/home/t/tboltz/project-ophoff/rna_whole_blood/cts_TWAS_latest/T_Cells_CD4_Naive_weights2//IFITM2-out.wgt.RDat	IFITM2	11	307632	315272	0.1199	rs11245997	-4.61	rs741738	0.051613	-9.53	4.1226	77	77	blup	0.05092	1.24e-21	-3.2758	1.05e-03	0.000	0.117	0.000	0.011	0.872
IFITM3-out.wgt.RDat	/u/home/t/tboltz/project-ophoff/rna_whole_blood/cts_TWAS_latest/T_Cells_CD4_Naive_weights2//IFITM3-out.wgt.RDat	IFITM3	11	319677	327537	0.2013	rs11245997	-4.61	rs741738	0.153690	16.38	4.1226	77	2	lasso	0.15277	1.85e-64	4.0964	4.20e-05	0.000	0.154	0.000	0.015	0.830
INSC-out.wgt.RDat	/u/home/t/tboltz/project-ophoff/rna_whole_blood/cts_TWAS_latest/T_Cells_CD4_Naive_weights2//INSC-out.wgt.RDat	INSC	11	15133971	15268754	0.0327	rs7107683	4.13	rs1540151	0.011494	-5.68	1.1674	166	13	enet	0.01391	5.16e-07	-0.7218	4.70e-01	NA	NA	NA	NA	NA
IRAG1-out.wgt.RDat	/u/home/t/tboltz/project-ophoff/rna_whole_blood/cts_TWAS_latest/T_Cells_CD4_Naive_weights2//IRAG1-out.wgt.RDat	IRAG1	11	10594639	10715535	0.0492	rs7947059	-16.37	rs16908086	0.007616	-6.12	0.2257	214	24	enet	0.02528	1.76e-11	-1.1289	2.59e-01	NA	NA	NA	NA	NA
LDHA-out.wgt.RDat	/u/home/t/tboltz/project-ophoff/rna_whole_blood/cts_TWAS_latest/T_Cells_CD4_Naive_weights2//LDHA-out.wgt.RDat	LDHA	11	18416108	18429972	0.0786	rs10832918	-3.36	rs4274186	0.111618	14.00	1.9803	154	6	lasso	0.11022	5.26e-46	1.8717	6.12e-02	NA	NA	NA	NA	NA
LDHC-out.wgt.RDat	/u/home/t/tboltz/project-ophoff/rna_whole_blood/cts_TWAS_latest/T_Cells_CD4_Naive_weights2//LDHC-out.wgt.RDat	LDHC	11	18433866	18473610	0.1812	rs10832918	-3.36	rs2403279	0.099211	13.37	0.9859	161	40	enet	0.12850	7.97e-54	0.1098	9.13e-01	NA	NA	NA	NA	NA
LRRC56-out.wgt.RDat	/u/home/t/tboltz/project-ophoff/rna_whole_blood/cts_TWAS_latest/T_Cells_CD4_Naive_weights2//LRRC56-out.wgt.RDat	LRRC56	11	537528	554912	0.0273	rs11245997	-4.61	rs4623937	0.011679	-5.92	1.7236	97	97	blup	0.01677	3.86e-08	-1.5445	1.22e-01	NA	NA	NA	NA	NA
LSP1-out.wgt.RDat	/u/home/t/tboltz/project-ophoff/rna_whole_blood/cts_TWAS_latest/T_Cells_CD4_Naive_weights2//LSP1-out.wgt.RDat	LSP1	11	1874201	1913497	0.0563	rs16928078	-10.20	rs907611	0.025041	6.69	-3.7563	113	5	lasso	0.03498	2.65e-15	-3.2345	1.22e-03	0.000	0.000	0.000	1.000	0.000
LYVE1-out.wgt.RDat	/u/home/t/tboltz/project-ophoff/rna_whole_blood/cts_TWAS_latest/T_Cells_CD4_Naive_weights2//LYVE1-out.wgt.RDat	LYVE1	11	10578514	10633236	0.0149	rs7947059	-16.37	rs16908086	0.000578	-3.46	0.2257	195	195	blup	0.00338	8.84e-03	-0.6628	5.07e-01	NA	NA	NA	NA	NA
NLRP6-out.wgt.RDat	/u/home/t/tboltz/project-ophoff/rna_whole_blood/cts_TWAS_latest/T_Cells_CD4_Naive_weights2//NLRP6-out.wgt.RDat	NLRP6	11	278366	285359	0.1644	rs11245997	-4.61	rs17655730	0.072841	-11.41	0.7616	72	2	lasso	0.07145	6.58e-30	-0.8292	4.07e-01	NA	NA	NA	NA	NA
OR52K1-out.wgt.RDat	/u/home/t/tboltz/project-ophoff/rna_whole_blood/cts_TWAS_latest/T_Cells_CD4_Naive_weights2//OR52K1-out.wgt.RDat	OR52K1	11	4503877	4514727	0.1005	rs725518	4.53	rs10836031	0.026364	7.86	2.0371	239	15	enet	0.05329	1.41e-22	1.6999	8.91e-02	NA	NA	NA	NA	NA
OR52K2-out.wgt.RDat	/u/home/t/tboltz/project-ophoff/rna_whole_blood/cts_TWAS_latest/T_Cells_CD4_Naive_weights2//OR52K2-out.wgt.RDat	OR52K2	11	4470526	4471591	0.0505	rs725518	4.53	rs10836031	0.022340	6.40	2.0371	237	28	enet	0.03271	2.09e-14	2.2081	2.72e-02	0.000	0.881	0.000	0.112	0.007
OR6A2-out.wgt.RDat	/u/home/t/tboltz/project-ophoff/rna_whole_blood/cts_TWAS_latest/T_Cells_CD4_Naive_weights2//OR6A2-out.wgt.RDat	OR6A2	11	6812968	6820920	0.0479	rs2555172	4.66	rs10839663	0.036570	8.11	0.9248	207	3	lasso	0.03620	8.72e-16	0.8816	3.78e-01	NA	NA	NA	NA	NA
PPFIBP2-out.wgt.RDat	/u/home/t/tboltz/project-ophoff/rna_whole_blood/cts_TWAS_latest/T_Cells_CD4_Naive_weights2//PPFIBP2-out.wgt.RDat	PPFIBP2	11	7534530	7678358	0.0930	rs12801394	-3.41	rs4322372	0.021282	7.20	-0.8247	299	6	lasso	0.04802	1.79e-20	0.0438	9.65e-01	NA	NA	NA	NA	NA
RNH1-out.wgt.RDat	/u/home/t/tboltz/project-ophoff/rna_whole_blood/cts_TWAS_latest/T_Cells_CD4_Naive_weights2//RNH1-out.wgt.RDat	RNH1	11	494513	507300	0.0154	rs11245997	-4.61	rs11821341	0.014678	5.36	-0.0428	92	2	lasso	0.01243	1.98e-06	-0.0403	9.68e-01	NA	NA	NA	NA	NA
RPL27A-out.wgt.RDat	/u/home/t/tboltz/project-ophoff/rna_whole_blood/cts_TWAS_latest/T_Cells_CD4_Naive_weights2//RPL27A-out.wgt.RDat	RPL27A	11	8704336	8736306	0.1937	rs2742552	-11.29	rs2073685	0.106165	13.64	3.0314	166	5	lasso	0.11953	5.74e-50	3.2132	1.31e-03	0.000	0.000	0.000	1.000	0.000
RPLP2-out.wgt.RDat	/u/home/t/tboltz/project-ophoff/rna_whole_blood/cts_TWAS_latest/T_Cells_CD4_Naive_weights2//RPLP2-out.wgt.RDat	RPLP2	11	809966	812880	0.0735	rs5030780	-2.76	rs6597981	0.039141	-9.41	2.5727	97	16	enet	0.06260	2.55e-26	-2.9432	3.25e-03	0.000	0.966	0.000	0.001	0.033
SAAL1-out.wgt.RDat	/u/home/t/tboltz/project-ophoff/rna_whole_blood/cts_TWAS_latest/T_Cells_CD4_Naive_weights2//SAAL1-out.wgt.RDat	SAAL1	11	18091483	18127634	0.0219	rs10832918	-3.36	rs7939791	0.017293	-5.72	0.3534	125	4	lasso	0.01648	5.01e-08	-0.5068	6.12e-01	NA	NA	NA	NA	NA
SBF2-out.wgt.RDat	/u/home/t/tboltz/project-ophoff/rna_whole_blood/cts_TWAS_latest/T_Cells_CD4_Naive_weights2//SBF2-out.wgt.RDat	SBF2	11	9800215	10315754	0.0342	rs7107916	-16.48	rs11042623	0.015394	6.02	3.0236	213	14	enet	0.01961	2.96e-09	-3.8367	1.25e-04	0.000	0.000	0.001	0.999	0.000
SIRT3-out.wgt.RDat	/u/home/t/tboltz/project-ophoff/rna_whole_blood/cts_TWAS_latest/T_Cells_CD4_Naive_weights2//SIRT3-out.wgt.RDat	SIRT3	11	215031	236931	0.0250	rs11245997	-4.61	rs3782120	0.017405	-5.60	-1.7074	68	5	lasso	0.01740	2.18e-08	1.7310	8.35e-02	NA	NA	NA	NA	NA
SLC22A18-out.wgt.RDat	/u/home/t/tboltz/project-ophoff/rna_whole_blood/cts_TWAS_latest/T_Cells_CD4_Naive_weights2//SLC22A18-out.wgt.RDat	SLC22A18	11	2920952	2946476	0.2445	rs367035	-4.05	rs367035	0.175258	-17.53	-4.0512	104	2	lasso	0.17509	1.65e-74	4.0938	4.24e-05	0.000	0.215	0.000	0.001	0.784
TMEM41B-out.wgt.RDat	/u/home/t/tboltz/project-ophoff/rna_whole_blood/cts_TWAS_latest/T_Cells_CD4_Naive_weights2//TMEM41B-out.wgt.RDat	TMEM41B	11	9302202	9336183	0.0496	rs2742552	-11.29	rs7936622	0.047183	-9.40	-0.0360	151	4	lasso	0.04854	1.11e-20	0.1899	8.49e-01	NA	NA	NA	NA	NA
TMEM80-out.wgt.RDat	/u/home/t/tboltz/project-ophoff/rna_whole_blood/cts_TWAS_latest/T_Cells_CD4_Naive_weights2//TMEM80-out.wgt.RDat	TMEM80	11	695429	705028	0.1307	rs11245997	-4.61	rs11246262	0.058652	-10.13	-2.3766	111	31	enet	0.05824	1.45e-24	1.7157	8.62e-02	NA	NA	NA	NA	NA
TNNT3-out.wgt.RDat	/u/home/t/tboltz/project-ophoff/rna_whole_blood/cts_TWAS_latest/T_Cells_CD4_Naive_weights2//TNNT3-out.wgt.RDat	TNNT3	11	1940934	1959936	0.0876	rs16928078	-10.20	rs4980379	0.049284	-9.42	-2.6998	110	4	lasso	0.04583	1.33e-19	2.5326	1.13e-02	0.000	0.000	0.000	1.000	0.000
TOLLIP-out.wgt.RDat	/u/home/t/tboltz/project-ophoff/rna_whole_blood/cts_TWAS_latest/T_Cells_CD4_Naive_weights2//TOLLIP-out.wgt.RDat	TOLLIP	11	1295602	1330884	0.0166	rs16926670	-4.29	rs5744030	0.004839	-4.33	0.6581	101	4	lasso	0.00947	2.98e-05	-0.3188	7.50e-01	NA	NA	NA	NA	NA
TRIM66-out.wgt.RDat	/u/home/t/tboltz/project-ophoff/rna_whole_blood/cts_TWAS_latest/T_Cells_CD4_Naive_weights2//TRIM66-out.wgt.RDat	TRIM66	11	8633585	8704241	0.1794	rs2742552	-11.29	rs931756	0.088317	-12.50	6.7954	164	16	lasso	0.15733	1.72e-66	-4.8390	1.31e-06	0.000	0.000	0.000	1.000	0.000
TSPAN4-out.wgt.RDat	/u/home/t/tboltz/project-ophoff/rna_whole_blood/cts_TWAS_latest/T_Cells_CD4_Naive_weights2//TSPAN4-out.wgt.RDat	TSPAN4	11	842813	867116	0.0758	rs5030780	-2.76	rs5030780	0.055318	9.92	-2.7613	103	4	lasso	0.05343	1.23e-22	-2.8111	4.94e-03	0.000	0.956	0.000	0.001	0.043
UBQLNL-out.wgt.RDat	/u/home/t/tboltz/project-ophoff/rna_whole_blood/cts_TWAS_latest/T_Cells_CD4_Naive_weights2//UBQLNL-out.wgt.RDat	UBQLNL	11	5535624	5539661	0.0634	rs7109504	-3.53	rs7939159	0.041105	8.66	0.5500	444	6	lasso	0.04701	4.51e-20	-0.0958	9.24e-01	NA	NA	NA	NA	NA
ZNF143-out.wgt.RDat	/u/home/t/tboltz/project-ophoff/rna_whole_blood/cts_TWAS_latest/T_Cells_CD4_Naive_weights2//ZNF143-out.wgt.RDat	ZNF143	11	9481867	9550071	0.0142	rs7107916	-16.48	rs16906804	0.009320	4.32	0.1409	130	12	enet	0.00860	6.62e-05	-3.3800	7.25e-04	0.000	0.000	0.745	0.242	0.013
ZNF195-out.wgt.RDat	/u/home/t/tboltz/project-ophoff/rna_whole_blood/cts_TWAS_latest/T_Cells_CD4_Naive_weights2//ZNF195-out.wgt.RDat	ZNF195	11	3360492	3400452	0.0247	rs367035	-4.05	rs6578341	0.030513	-7.51	-2.3844	106	7	enet	0.03072	1.26e-13	2.2135	2.69e-02	0.000	0.975	0.000	0.008	0.017
ZNF215-out.wgt.RDat	/u/home/t/tboltz/project-ophoff/rna_whole_blood/cts_TWAS_latest/T_Cells_CD4_Naive_weights2//ZNF215-out.wgt.RDat	ZNF215	11	6947636	7022235	0.0826	rs2555172	4.66	rs10839663	0.071677	11.37	0.9248	265	3	lasso	0.06977	3.18e-29	0.9661	3.34e-01	NA	NA	NA	NA	NA
PANEL	FILE	ID	CHR	P0	P1	HSQ	BEST.GWAS.ID	BEST.GWAS.Z	EQTL.ID	EQTL.R2	EQTL.Z	EQTL.GWAS.Z	NSNP	NWGT	MODEL	MODELCV.R2	MODELCV.PV	TWAS.Z	TWAS.P	COLOC.PP0	COLOC.PP1	COLOC.PP2	COLOC.PP3	COLOC.PP4
ABCD2-out.wgt.RDat	/u/home/t/tboltz/project-ophoff/rna_whole_blood/cts_TWAS_latest/T_Cells_CD4_Naive_weights2//ABCD2-out.wgt.RDat	ABCD2	12	3.99e+07	4.00e+07	0.03095	rs7978480	-2.32	rs10876972	2.01e-02	-6.32	0.1474	142	10	enet	0.02636	6.61e-12	-0.7111	4.77e-01	NA	NA	NA	NA	NA
ACACB-out.wgt.RDat	/u/home/t/tboltz/project-ophoff/rna_whole_blood/cts_TWAS_latest/T_Cells_CD4_Naive_weights2//ACACB-out.wgt.RDat	ACACB	12	1.10e+08	1.10e+08	0.02576	rs11066813	4.43	rs2268405	1.71e-02	-5.64	0.0453	195	3	lasso	0.01364	6.64e-07	-0.1288	8.98e-01	NA	NA	NA	NA	NA
ACADS-out.wgt.RDat	/u/home/t/tboltz/project-ophoff/rna_whole_blood/cts_TWAS_latest/T_Cells_CD4_Naive_weights2//ACADS-out.wgt.RDat	ACADS	12	1.21e+08	1.21e+08	0.02576	rs696337	16.15	rs3829290	6.96e-03	-4.71	15.9993	268	25	enet	0.01385	5.48e-07	-10.7559	5.56e-27	0.000	0.000	0.002	0.003	0.996
ACSS3-out.wgt.RDat	/u/home/t/tboltz/project-ophoff/rna_whole_blood/cts_TWAS_latest/T_Cells_CD4_Naive_weights2//ACSS3-out.wgt.RDat	ACSS3	12	8.13e+07	8.17e+07	0.05077	rs10161041	-3.75	rs2037407	2.52e-02	-6.70	-0.8406	273	28	enet	0.02778	1.83e-12	1.3723	1.70e-01	NA	NA	NA	NA	NA
ADGRD1-out.wgt.RDat	/u/home/t/tboltz/project-ophoff/rna_whole_blood/cts_TWAS_latest/T_Cells_CD4_Naive_weights2//ADGRD1-out.wgt.RDat	ADGRD1	12	1.31e+08	1.32e+08	0.03617	rs11061389	3.61	rs12810067	4.61e-03	-4.60	-1.1196	218	218	blup	0.00891	4.96e-05	-0.2034	8.39e-01	NA	NA	NA	NA	NA
ALDH2-out.wgt.RDat	/u/home/t/tboltz/project-ophoff/rna_whole_blood/cts_TWAS_latest/T_Cells_CD4_Naive_weights2//ALDH2-out.wgt.RDat	ALDH2	12	1.12e+08	1.12e+08	0.04615	rs3184504	21.78	rs7297415	1.55e-02	5.34	-1.1753	152	152	blup	0.01358	7.01e-07	-3.4271	6.10e-04	0.000	0.000	0.042	0.957	0.001
ALG10-out.wgt.RDat	/u/home/t/tboltz/project-ophoff/rna_whole_blood/cts_TWAS_latest/T_Cells_CD4_Naive_weights2//ALG10-out.wgt.RDat	ALG10	12	3.42e+07	3.42e+07	0.01745	rs1627770	3.61	rs7311406	1.54e-03	3.16	-0.3565	60	6	enet	0.00669	3.86e-04	-2.6091	9.08e-03	0.982	0.013	0.004	0.000	0.000
AMDHD1-out.wgt.RDat	/u/home/t/tboltz/project-ophoff/rna_whole_blood/cts_TWAS_latest/T_Cells_CD4_Naive_weights2//AMDHD1-out.wgt.RDat	AMDHD1	12	9.63e+07	9.64e+07	0.04885	rs11108268	5.11	rs7486703	1.76e-02	-7.05	-0.5428	234	14	enet	0.02741	2.55e-12	-0.0746	9.41e-01	NA	NA	NA	NA	NA
AMIGO2-out.wgt.RDat	/u/home/t/tboltz/project-ophoff/rna_whole_blood/cts_TWAS_latest/T_Cells_CD4_Naive_weights2//AMIGO2-out.wgt.RDat	AMIGO2	12	4.75e+07	4.75e+07	0.03155	rs712099	-3.31	rs58616	1.39e-02	5.22	1.3098	169	6	lasso	0.01722	2.57e-08	1.4599	1.44e-01	NA	NA	NA	NA	NA
ANKLE2-out.wgt.RDat	/u/home/t/tboltz/project-ophoff/rna_whole_blood/cts_TWAS_latest/T_Cells_CD4_Naive_weights2//ANKLE2-out.wgt.RDat	ANKLE2	12	1.33e+08	1.33e+08	0.06948	rs12423664	8.72	rs12824438	1.17e-02	-5.51	0.3586	85	32	enet	0.03072	1.27e-13	-0.5906	5.55e-01	NA	NA	NA	NA	NA
APOLD1-out.wgt.RDat	/u/home/t/tboltz/project-ophoff/rna_whole_blood/cts_TWAS_latest/T_Cells_CD4_Naive_weights2//APOLD1-out.wgt.RDat	APOLD1	12	1.29e+07	1.30e+07	0.05896	rs4763913	6.36	rs4763859	2.25e-02	-7.79	0.5018	180	16	enet	0.04916	6.31e-21	-0.6986	4.85e-01	NA	NA	NA	NA	NA
ATF1-out.wgt.RDat	/u/home/t/tboltz/project-ophoff/rna_whole_blood/cts_TWAS_latest/T_Cells_CD4_Naive_weights2//ATF1-out.wgt.RDat	ATF1	12	5.12e+07	5.12e+07	0.06008	rs11169567	-4.59	rs7979165	6.68e-02	10.86	1.5537	207	3	lasso	0.06313	1.55e-26	1.6292	1.03e-01	NA	NA	NA	NA	NA
ATP23-out.wgt.RDat	/u/home/t/tboltz/project-ophoff/rna_whole_blood/cts_TWAS_latest/T_Cells_CD4_Naive_weights2//ATP23-out.wgt.RDat	ATP23	12	5.83e+07	5.84e+07	0.05203	rs540730	5.55	rs7314066	5.87e-02	-10.33	-2.3824	167	10	lasso	0.05724	3.66e-24	2.5366	1.12e-02	0.000	0.109	0.000	0.889	0.002
AVIL-out.wgt.RDat	/u/home/t/tboltz/project-ophoff/rna_whole_blood/cts_TWAS_latest/T_Cells_CD4_Naive_weights2//AVIL-out.wgt.RDat	AVIL	12	5.82e+07	5.82e+07	0.03416	rs540730	5.55	rs10877012	3.82e-02	8.70	-3.8192	130	15	enet	0.03708	3.93e-16	-3.6983	2.17e-04	0.000	0.091	0.000	0.744	0.165
AVPR1A-out.wgt.RDat	/u/home/t/tboltz/project-ophoff/rna_whole_blood/cts_TWAS_latest/T_Cells_CD4_Naive_weights2//AVPR1A-out.wgt.RDat	AVPR1A	12	6.35e+07	6.35e+07	0.03354	rs10877951	-4.15	rs10878001	1.17e-02	-5.53	2.3745	208	208	blup	0.02253	2.10e-10	-2.4527	1.42e-02	0.007	0.965	0.000	0.016	0.013
B4GALNT3-out.wgt.RDat	/u/home/t/tboltz/project-ophoff/rna_whole_blood/cts_TWAS_latest/T_Cells_CD4_Naive_weights2//B4GALNT3-out.wgt.RDat	B4GALNT3	12	5.69e+05	6.73e+05	0.31039	rs10849582	4.34	rs11063529	3.17e-01	23.64	0.3079	125	15	enet	0.32009	3.53e-147	0.1466	8.83e-01	NA	NA	NA	NA	NA
BCAT1-out.wgt.RDat	/u/home/t/tboltz/project-ophoff/rna_whole_blood/cts_TWAS_latest/T_Cells_CD4_Naive_weights2//BCAT1-out.wgt.RDat	BCAT1	12	2.50e+07	2.51e+07	0.12834	rs1473462	-4.17	rs3759085	3.80e-02	8.19	-0.3340	173	8	lasso	0.07145	6.58e-30	1.0669	2.86e-01	NA	NA	NA	NA	NA
BIN2-out.wgt.RDat	/u/home/t/tboltz/project-ophoff/rna_whole_blood/cts_TWAS_latest/T_Cells_CD4_Naive_weights2//BIN2-out.wgt.RDat	BIN2	12	5.17e+07	5.17e+07	0.03767	rs11169567	-4.59	rs3210837	3.43e-02	-8.14	-0.1955	194	2	lasso	0.02843	1.01e-12	0.1905	8.49e-01	NA	NA	NA	NA	NA
BTBD11-out.wgt.RDat	/u/home/t/tboltz/project-ophoff/rna_whole_blood/cts_TWAS_latest/T_Cells_CD4_Naive_weights2//BTBD11-out.wgt.RDat	BTBD11	12	1.08e+08	1.08e+08	0.05701	rs7485117	-3.19	rs4964565	3.61e-02	-8.03	-1.8170	194	3	lasso	0.03878	8.31e-17	1.5741	1.15e-01	NA	NA	NA	NA	NA
CAMKK2-out.wgt.RDat	/u/home/t/tboltz/project-ophoff/rna_whole_blood/cts_TWAS_latest/T_Cells_CD4_Naive_weights2//CAMKK2-out.wgt.RDat	CAMKK2	12	1.22e+08	1.22e+08	0.04743	rs868795	11.40	rs1653591	1.48e-02	5.53	-0.7628	241	14	enet	0.01889	5.67e-09	-2.6147	8.93e-03	0.000	0.000	0.011	0.989	0.000
CD4-out.wgt.RDat	/u/home/t/tboltz/project-ophoff/rna_whole_blood/cts_TWAS_latest/T_Cells_CD4_Naive_weights2//CD4-out.wgt.RDat	CD4	12	6.90e+06	6.93e+06	0.05908	rs10849492	5.56	rs11064391	1.65e-02	5.56	-0.7946	83	2	lasso	0.01559	1.13e-07	-0.8854	3.76e-01	NA	NA	NA	NA	NA
CD9-out.wgt.RDat	/u/home/t/tboltz/project-ophoff/rna_whole_blood/cts_TWAS_latest/T_Cells_CD4_Naive_weights2//CD9-out.wgt.RDat	CD9	12	6.31e+06	6.35e+06	0.20897	rs10849492	5.56	rs11064058	8.33e-02	12.06	-0.1548	156	17	enet	0.09339	6.14e-39	-1.2440	2.14e-01	NA	NA	NA	NA	NA
CELA1-out.wgt.RDat	/u/home/t/tboltz/project-ophoff/rna_whole_blood/cts_TWAS_latest/T_Cells_CD4_Naive_weights2//CELA1-out.wgt.RDat	CELA1	12	5.17e+07	5.17e+07	0.04768	rs10876193	-4.28	rs10876162	3.49e-02	8.36	-2.0503	189	9	enet	0.04013	2.44e-17	-1.9050	5.68e-02	NA	NA	NA	NA	NA
CHPT1-out.wgt.RDat	/u/home/t/tboltz/project-ophoff/rna_whole_blood/cts_TWAS_latest/T_Cells_CD4_Naive_weights2//CHPT1-out.wgt.RDat	CHPT1	12	1.02e+08	1.02e+08	0.19498	rs2733643	2.39	rs3809260	1.91e-01	18.26	1.5131	190	23	enet	0.22596	1.90e-98	1.5579	1.19e-01	NA	NA	NA	NA	NA
CHST11-out.wgt.RDat	/u/home/t/tboltz/project-ophoff/rna_whole_blood/cts_TWAS_latest/T_Cells_CD4_Naive_weights2//CHST11-out.wgt.RDat	CHST11	12	1.05e+08	1.05e+08	0.03569	rs7977451	3.09	rs10861241	1.15e-02	-5.49	-0.4992	367	31	enet	0.02964	3.36e-13	-0.1589	8.74e-01	NA	NA	NA	NA	NA
CKAP4-out.wgt.RDat	/u/home/t/tboltz/project-ophoff/rna_whole_blood/cts_TWAS_latest/T_Cells_CD4_Naive_weights2//CKAP4-out.wgt.RDat	CKAP4	12	1.07e+08	1.07e+08	0.03328	rs7965520	3.83	rs4964469	-8.17e-05	-3.83	-1.6997	117	22	enet	0.01358	7.01e-07	-1.1538	2.49e-01	NA	NA	NA	NA	NA
CLEC12A-out.wgt.RDat	/u/home/t/tboltz/project-ophoff/rna_whole_blood/cts_TWAS_latest/T_Cells_CD4_Naive_weights2//CLEC12A-out.wgt.RDat	CLEC12A	12	1.01e+07	1.01e+07	0.42217	rs2734442	-8.15	rs7313235	4.13e-01	26.79	0.6455	158	4	lasso	0.41409	4.57e-203	0.6310	5.28e-01	NA	NA	NA	NA	NA
CLEC12B-out.wgt.RDat	/u/home/t/tboltz/project-ophoff/rna_whole_blood/cts_TWAS_latest/T_Cells_CD4_Naive_weights2//CLEC12B-out.wgt.RDat	CLEC12B	12	1.02e+07	1.02e+07	0.46585	rs2734442	-8.15	rs7313235	4.62e-01	28.30	0.6455	163	35	enet	0.46714	1.06e-238	0.6330	5.27e-01	NA	NA	NA	NA	NA
CLEC1A-out.wgt.RDat	/u/home/t/tboltz/project-ophoff/rna_whole_blood/cts_TWAS_latest/T_Cells_CD4_Naive_weights2//CLEC1A-out.wgt.RDat	CLEC1A	12	1.02e+07	1.03e+07	0.03107	rs2734442	-8.15	rs619039	1.21e-02	-4.80	1.6087	173	7	lasso	0.01688	3.50e-08	0.1892	8.50e-01	NA	NA	NA	NA	NA
CLEC1B-out.wgt.RDat	/u/home/t/tboltz/project-ophoff/rna_whole_blood/cts_TWAS_latest/T_Cells_CD4_Naive_weights2//CLEC1B-out.wgt.RDat	CLEC1B	12	1.01e+07	1.02e+07	0.05235	rs2734442	-8.15	rs542700	5.50e-02	-9.96	-0.8195	162	7	lasso	0.05904	6.95e-25	1.0264	3.05e-01	NA	NA	NA	NA	NA
CLEC2A-out.wgt.RDat	/u/home/t/tboltz/project-ophoff/rna_whole_blood/cts_TWAS_latest/T_Cells_CD4_Naive_weights2//CLEC2A-out.wgt.RDat	CLEC2A	12	1.01e+07	1.01e+07	0.09220	rs728010	-7.44	rs10505741	8.34e-02	12.17	0.2345	148	10	enet	0.08909	3.73e-37	0.2896	7.72e-01	NA	NA	NA	NA	NA
CLEC7A-out.wgt.RDat	/u/home/t/tboltz/project-ophoff/rna_whole_blood/cts_TWAS_latest/T_Cells_CD4_Naive_weights2//CLEC7A-out.wgt.RDat	CLEC7A	12	1.03e+07	1.03e+07	0.12336	rs2734442	-8.15	rs10505753	5.56e-02	9.95	2.2205	173	22	enet	0.06314	1.54e-26	2.7472	6.01e-03	0.000	0.000	0.000	1.000	0.000
CLEC9A-out.wgt.RDat	/u/home/t/tboltz/project-ophoff/rna_whole_blood/cts_TWAS_latest/T_Cells_CD4_Naive_weights2//CLEC9A-out.wgt.RDat	CLEC9A	12	1.02e+07	1.02e+07	0.20456	rs2734442	-8.15	rs6488244	1.40e-01	15.64	2.4192	173	3	lasso	0.16290	5.46e-69	2.6548	7.94e-03	0.000	0.000	0.000	1.000	0.000
CMKLR1-out.wgt.RDat	/u/home/t/tboltz/project-ophoff/rna_whole_blood/cts_TWAS_latest/T_Cells_CD4_Naive_weights2//CMKLR1-out.wgt.RDat	CMKLR1	12	1.09e+08	1.09e+08	0.10145	rs4581499	2.57	rs952584	5.51e-02	9.89	1.1947	177	5	enet	0.05725	3.62e-24	0.9647	3.35e-01	NA	NA	NA	NA	NA
COQ5-out.wgt.RDat	/u/home/t/tboltz/project-ophoff/rna_whole_blood/cts_TWAS_latest/T_Cells_CD4_Naive_weights2//COQ5-out.wgt.RDat	COQ5	12	1.21e+08	1.21e+08	0.04963	rs696337	16.15	rs1050187	3.88e-02	8.37	-0.3807	219	4	lasso	0.03778	2.08e-16	-0.6494	5.16e-01	NA	NA	NA	NA	NA
CORO1C-out.wgt.RDat	/u/home/t/tboltz/project-ophoff/rna_whole_blood/cts_TWAS_latest/T_Cells_CD4_Naive_weights2//CORO1C-out.wgt.RDat	CORO1C	12	1.09e+08	1.09e+08	0.10169	rs4581499	2.57	rs4581499	7.82e-02	-11.84	2.5661	192	12	enet	0.10114	3.56e-42	-2.0085	4.46e-02	0.000	0.974	0.000	0.000	0.025
COX14-out.wgt.RDat	/u/home/t/tboltz/project-ophoff/rna_whole_blood/cts_TWAS_latest/T_Cells_CD4_Naive_weights2//COX14-out.wgt.RDat	COX14	12	5.05e+07	5.05e+07	0.01098	rs376401	4.29	rs2242507	8.52e-03	4.10	1.9552	170	7	lasso	0.00572	9.61e-04	1.1059	2.69e-01	NA	NA	NA	NA	NA
CRACR2A-out.wgt.RDat	/u/home/t/tboltz/project-ophoff/rna_whole_blood/cts_TWAS_latest/T_Cells_CD4_Naive_weights2//CRACR2A-out.wgt.RDat	CRACR2A	12	3.72e+06	3.87e+06	0.01987	rs10849023	-23.35	rs242017	1.70e-03	4.07	-0.6833	144	144	blup	0.00437	3.41e-03	-4.3395	1.43e-05	0.000	0.000	0.854	0.126	0.021
DDX11-out.wgt.RDat	/u/home/t/tboltz/project-ophoff/rna_whole_blood/cts_TWAS_latest/T_Cells_CD4_Naive_weights2//DDX11-out.wgt.RDat	DDX11	12	3.12e+07	3.13e+07	0.29119	rs6487923	-3.39	rs10843894	7.38e-02	-11.40	-2.5164	121	32	enet	0.25603	2.43e-113	0.8098	4.18e-01	NA	NA	NA	NA	NA
DDX55-out.wgt.RDat	/u/home/t/tboltz/project-ophoff/rna_whole_blood/cts_TWAS_latest/T_Cells_CD4_Naive_weights2//DDX55-out.wgt.RDat	DDX55	12	1.24e+08	1.24e+08	0.02663	rs9863	-6.87	rs7971779	3.02e-03	-5.09	-1.9347	205	205	blup	0.01918	4.36e-09	4.5898	4.44e-06	0.000	0.000	0.033	0.967	0.001
DPY19L2-out.wgt.RDat	/u/home/t/tboltz/project-ophoff/rna_whole_blood/cts_TWAS_latest/T_Cells_CD4_Naive_weights2//DPY19L2-out.wgt.RDat	DPY19L2	12	6.40e+07	6.41e+07	0.11209	rs10877951	-4.15	rs7316001	1.97e-02	-7.06	-0.0345	185	26	enet	0.05242	3.12e-22	0.8704	3.84e-01	NA	NA	NA	NA	NA
DUSP16-out.wgt.RDat	/u/home/t/tboltz/project-ophoff/rna_whole_blood/cts_TWAS_latest/T_Cells_CD4_Naive_weights2//DUSP16-out.wgt.RDat	DUSP16	12	1.26e+07	1.27e+07	0.05483	rs4763913	6.36	rs11834080	1.59e-02	-6.09	1.1536	169	21	enet	0.03610	9.61e-16	-0.4556	6.49e-01	NA	NA	NA	NA	NA
DYNLL1-out.wgt.RDat	/u/home/t/tboltz/project-ophoff/rna_whole_blood/cts_TWAS_latest/T_Cells_CD4_Naive_weights2//DYNLL1-out.wgt.RDat	DYNLL1	12	1.21e+08	1.21e+08	0.01423	rs696337	16.15	rs17431717	1.56e-02	-5.51	-2.3641	212	2	lasso	0.01403	4.63e-07	2.3552	1.85e-02	0.000	0.000	0.006	0.994	0.000
EEA1-out.wgt.RDat	/u/home/t/tboltz/project-ophoff/rna_whole_blood/cts_TWAS_latest/T_Cells_CD4_Naive_weights2//EEA1-out.wgt.RDat	EEA1	12	9.32e+07	9.33e+07	0.01758	rs1086584	5.66	rs1979803	2.21e-02	6.64	-2.0265	191	8	lasso	0.02454	3.42e-11	-1.9314	5.34e-02	NA	NA	NA	NA	NA
EEF1AKMT3-out.wgt.RDat	/u/home/t/tboltz/project-ophoff/rna_whole_blood/cts_TWAS_latest/T_Cells_CD4_Naive_weights2//EEF1AKMT3-out.wgt.RDat	EEF1AKMT3	12	5.82e+07	5.82e+07	0.05739	rs540730	5.55	rs10877012	7.41e-02	11.43	-3.8192	126	5	lasso	0.07492	2.53e-31	-3.8281	1.29e-04	0.000	0.092	0.000	0.754	0.154
ETFRF1-out.wgt.RDat	/u/home/t/tboltz/project-ophoff/rna_whole_blood/cts_TWAS_latest/T_Cells_CD4_Naive_weights2//ETFRF1-out.wgt.RDat	ETFRF1	12	2.53e+07	2.54e+07	0.03383	rs1473462	-4.17	rs12229161	2.15e-02	6.28	1.3221	191	2	lasso	0.01935	3.75e-09	1.2733	2.03e-01	NA	NA	NA	NA	NA
FAM216A-out.wgt.RDat	/u/home/t/tboltz/project-ophoff/rna_whole_blood/cts_TWAS_latest/T_Cells_CD4_Naive_weights2//FAM216A-out.wgt.RDat	FAM216A	12	1.11e+08	1.11e+08	0.03679	rs4766526	9.39	rs3893403	2.06e-02	-6.98	-1.4941	122	7	lasso	0.03761	2.42e-16	7.7230	1.14e-14	0.000	0.000	0.000	0.999	0.001
FBXW8-out.wgt.RDat	/u/home/t/tboltz/project-ophoff/rna_whole_blood/cts_TWAS_latest/T_Cells_CD4_Naive_weights2//FBXW8-out.wgt.RDat	FBXW8	12	1.17e+08	1.17e+08	0.04472	rs7298778	-4.95	rs4767473	3.91e-02	8.68	-1.2124	169	17	enet	0.05704	4.41e-24	-0.3910	6.96e-01	NA	NA	NA	NA	NA
FGD6-out.wgt.RDat	/u/home/t/tboltz/project-ophoff/rna_whole_blood/cts_TWAS_latest/T_Cells_CD4_Naive_weights2//FGD6-out.wgt.RDat	FGD6	12	9.55e+07	9.56e+07	0.01759	rs1553295	4.32	rs864450	1.73e-02	-5.96	2.3487	302	4	lasso	0.01621	6.42e-08	-2.2732	2.30e-02	0.001	0.948	0.000	0.042	0.010
GALNT6-out.wgt.RDat	/u/home/t/tboltz/project-ophoff/rna_whole_blood/cts_TWAS_latest/T_Cells_CD4_Naive_weights2//GALNT6-out.wgt.RDat	GALNT6	12	5.17e+07	5.18e+07	0.13592	rs10876193	-4.28	rs10876193	6.94e-02	-11.14	-4.2835	183	55	enet	0.09320	7.38e-39	3.4254	6.14e-04	0.000	0.122	0.000	0.010	0.868
GLIPR1L2-out.wgt.RDat	/u/home/t/tboltz/project-ophoff/rna_whole_blood/cts_TWAS_latest/T_Cells_CD4_Naive_weights2//GLIPR1L2-out.wgt.RDat	GLIPR1L2	12	7.58e+07	7.58e+07	0.02153	rs1732754	3.27	rs10879912	1.54e-02	5.37	-0.1671	135	135	blup	0.01554	1.17e-07	0.1154	9.08e-01	NA	NA	NA	NA	NA
GLIPR1-out.wgt.RDat	/u/home/t/tboltz/project-ophoff/rna_whole_blood/cts_TWAS_latest/T_Cells_CD4_Naive_weights2//GLIPR1-out.wgt.RDat	GLIPR1	12	7.59e+07	7.59e+07	0.04290	rs1732754	3.27	rs2700521	2.77e-02	-7.26	-0.0305	120	3	lasso	0.02788	1.66e-12	0.1542	8.77e-01	NA	NA	NA	NA	NA
GLT1D1-out.wgt.RDat	/u/home/t/tboltz/project-ophoff/rna_whole_blood/cts_TWAS_latest/T_Cells_CD4_Naive_weights2//GLT1D1-out.wgt.RDat	GLT1D1	12	1.29e+08	1.29e+08	0.02264	rs7962254	-3.04	rs1798911	1.63e-02	-5.47	-2.7111	192	1	lasso	0.01543	1.31e-07	2.7111	6.71e-03	0.027	0.935	0.000	0.001	0.037
GNS-out.wgt.RDat	/u/home/t/tboltz/project-ophoff/rna_whole_blood/cts_TWAS_latest/T_Cells_CD4_Naive_weights2//GNS-out.wgt.RDat	GNS	12	6.51e+07	6.52e+07	0.05867	rs1657050	-3.48	rs2620733	4.59e-02	-9.02	0.9816	131	3	lasso	0.04504	2.75e-19	-1.1805	2.38e-01	NA	NA	NA	NA	NA
GPN3-out.wgt.RDat	/u/home/t/tboltz/project-ophoff/rna_whole_blood/cts_TWAS_latest/T_Cells_CD4_Naive_weights2//GPN3-out.wgt.RDat	GPN3	12	1.11e+08	1.11e+08	0.06065	rs4766526	9.39	rs28609096	5.63e-02	-10.07	-7.9765	123	4	lasso	0.05777	2.24e-24	8.8167	1.18e-18	0.000	0.000	0.000	0.999	0.001
GPR162-out.wgt.RDat	/u/home/t/tboltz/project-ophoff/rna_whole_blood/cts_TWAS_latest/T_Cells_CD4_Naive_weights2//GPR162-out.wgt.RDat	GPR162	12	6.93e+06	6.94e+06	0.21714	rs10849492	5.56	rs11064391	5.06e-02	9.49	-0.7946	83	19	enet	0.07771	1.82e-32	-1.4229	1.55e-01	NA	NA	NA	NA	NA
GRIP1-out.wgt.RDat	/u/home/t/tboltz/project-ophoff/rna_whole_blood/cts_TWAS_latest/T_Cells_CD4_Naive_weights2//GRIP1-out.wgt.RDat	GRIP1	12	6.67e+07	6.75e+07	0.01852	rs2612060	-4.87	rs17103105	1.41e-02	-5.16	1.9515	273	15	enet	0.01540	1.34e-07	-1.5164	1.29e-01	NA	NA	NA	NA	NA
H2AJ-out.wgt.RDat	/u/home/t/tboltz/project-ophoff/rna_whole_blood/cts_TWAS_latest/T_Cells_CD4_Naive_weights2//H2AJ-out.wgt.RDat	H2AJ	12	1.49e+07	1.49e+07	0.04209	rs7310970	5.67	rs7953256	3.29e-03	-4.20	-0.3424	122	27	enet	0.02753	2.27e-12	1.2890	1.97e-01	NA	NA	NA	NA	NA
HAL-out.wgt.RDat	/u/home/t/tboltz/project-ophoff/rna_whole_blood/cts_TWAS_latest/T_Cells_CD4_Naive_weights2//HAL-out.wgt.RDat	HAL	12	9.64e+07	9.64e+07	0.10301	rs11108268	5.11	rs12301817	6.27e-02	10.47	-1.2794	235	235	blup	0.07588	1.02e-31	-1.3562	1.75e-01	NA	NA	NA	NA	NA
HEBP1-out.wgt.RDat	/u/home/t/tboltz/project-ophoff/rna_whole_blood/cts_TWAS_latest/T_Cells_CD4_Naive_weights2//HEBP1-out.wgt.RDat	HEBP1	12	1.31e+07	1.32e+07	0.14194	rs4763913	6.36	rs3825272	1.12e-01	-15.10	3.3522	180	23	enet	0.16468	8.68e-70	-4.2686	1.97e-05	0.000	0.002	0.000	0.998	0.000
HELB-out.wgt.RDat	/u/home/t/tboltz/project-ophoff/rna_whole_blood/cts_TWAS_latest/T_Cells_CD4_Naive_weights2//HELB-out.wgt.RDat	HELB	12	6.67e+07	6.67e+07	0.02475	rs2583939	-5.43	rs1009211	1.83e-02	-5.97	-0.4847	168	33	enet	0.01678	3.83e-08	1.2255	2.20e-01	NA	NA	NA	NA	NA
HVCN1-out.wgt.RDat	/u/home/t/tboltz/project-ophoff/rna_whole_blood/cts_TWAS_latest/T_Cells_CD4_Naive_weights2//HVCN1-out.wgt.RDat	HVCN1	12	1.11e+08	1.11e+08	0.01129	rs4766526	9.39	rs7959516	1.42e-02	-5.40	-1.1928	106	2	lasso	0.01411	4.32e-07	1.5247	1.27e-01	NA	NA	NA	NA	NA
IFFO1-out.wgt.RDat	/u/home/t/tboltz/project-ophoff/rna_whole_blood/cts_TWAS_latest/T_Cells_CD4_Naive_weights2//IFFO1-out.wgt.RDat	IFFO1	12	6.65e+06	6.67e+06	0.04272	rs10849492	5.56	rs2286724	3.25e-02	-7.70	2.5001	105	2	lasso	0.03080	1.18e-13	-2.6217	8.75e-03	0.000	0.043	0.000	0.956	0.001
IKBIP-out.wgt.RDat	/u/home/t/tboltz/project-ophoff/rna_whole_blood/cts_TWAS_latest/T_Cells_CD4_Naive_weights2//IKBIP-out.wgt.RDat	IKBIP	12	9.90e+07	9.90e+07	0.09886	rs201402	-3.00	rs7964472	2.86e-02	-7.43	-1.9885	117	117	blup	0.05022	2.36e-21	0.5266	5.98e-01	NA	NA	NA	NA	NA
IQSEC3-out.wgt.RDat	/u/home/t/tboltz/project-ophoff/rna_whole_blood/cts_TWAS_latest/T_Cells_CD4_Naive_weights2//IQSEC3-out.wgt.RDat	IQSEC3	12	1.76e+05	2.88e+05	0.03161	rs2075032	3.26	rs1532609	1.16e-02	5.31	-1.0186	68	9	enet	0.02416	4.82e-11	-1.0862	2.77e-01	NA	NA	NA	NA	NA
IRAK3-out.wgt.RDat	/u/home/t/tboltz/project-ophoff/rna_whole_blood/cts_TWAS_latest/T_Cells_CD4_Naive_weights2//IRAK3-out.wgt.RDat	IRAK3	12	6.66e+07	6.66e+07	0.09240	rs2583939	-5.43	rs1168765	9.18e-02	-13.14	-2.1806	191	25	enet	0.12032	2.62e-50	1.9929	4.63e-02	0.000	0.065	0.000	0.935	0.001
ISCU-out.wgt.RDat	/u/home/t/tboltz/project-ophoff/rna_whole_blood/cts_TWAS_latest/T_Cells_CD4_Naive_weights2//ISCU-out.wgt.RDat	ISCU	12	1.09e+08	1.09e+08	0.06630	rs4581499	2.57	rs888551	1.80e-02	-6.47	1.3616	159	23	enet	0.04924	5.86e-21	-0.3762	7.07e-01	NA	NA	NA	NA	NA
ITPR2-out.wgt.RDat	/u/home/t/tboltz/project-ophoff/rna_whole_blood/cts_TWAS_latest/T_Cells_CD4_Naive_weights2//ITPR2-out.wgt.RDat	ITPR2	12	2.65e+07	2.70e+07	0.10561	rs16930705	-6.40	rs7139251	5.11e-02	-9.48	0.3878	283	2	lasso	0.07806	1.32e-32	-0.5313	5.95e-01	NA	NA	NA	NA	NA
KCTD10-out.wgt.RDat	/u/home/t/tboltz/project-ophoff/rna_whole_blood/cts_TWAS_latest/T_Cells_CD4_Naive_weights2//KCTD10-out.wgt.RDat	KCTD10	12	1.10e+08	1.10e+08	0.05092	rs4766642	4.46	rs2241209	3.08e-02	7.56	-0.0817	198	8	enet	0.02927	4.71e-13	-0.8933	3.72e-01	NA	NA	NA	NA	NA
KDM5A-out.wgt.RDat	/u/home/t/tboltz/project-ophoff/rna_whole_blood/cts_TWAS_latest/T_Cells_CD4_Naive_weights2//KDM5A-out.wgt.RDat	KDM5A	12	3.89e+05	4.98e+05	0.06143	rs10744727	4.32	rs520932	4.21e-02	-8.63	-2.1111	107	6	lasso	0.04883	8.50e-21	1.8776	6.04e-02	NA	NA	NA	NA	NA
KLHL42-out.wgt.RDat	/u/home/t/tboltz/project-ophoff/rna_whole_blood/cts_TWAS_latest/T_Cells_CD4_Naive_weights2//KLHL42-out.wgt.RDat	KLHL42	12	2.79e+07	2.80e+07	0.02623	rs11049103	3.74	rs10842994	1.78e-02	-5.80	1.7624	223	3	lasso	0.01892	5.52e-09	-1.4372	1.51e-01	NA	NA	NA	NA	NA
KLRC1-out.wgt.RDat	/u/home/t/tboltz/project-ophoff/rna_whole_blood/cts_TWAS_latest/T_Cells_CD4_Naive_weights2//KLRC1-out.wgt.RDat	KLRC1	12	1.06e+07	1.06e+07	0.11052	rs2734442	-8.15	rs2734442	1.17e-01	14.45	-8.1536	192	5	lasso	0.13561	6.54e-57	-8.0852	6.21e-16	0.000	0.000	0.000	0.001	0.999
KLRC2-out.wgt.RDat	/u/home/t/tboltz/project-ophoff/rna_whole_blood/cts_TWAS_latest/T_Cells_CD4_Naive_weights2//KLRC2-out.wgt.RDat	KLRC2	12	1.06e+07	1.06e+07	0.19088	rs2734442	-8.15	rs2617151	1.51e-01	-16.65	-0.0297	198	4	lasso	0.22389	1.93e-97	-3.8689	1.09e-04	0.000	0.000	0.000	1.000	0.000
KLRC3-out.wgt.RDat	/u/home/t/tboltz/project-ophoff/rna_whole_blood/cts_TWAS_latest/T_Cells_CD4_Naive_weights2//KLRC3-out.wgt.RDat	KLRC3	12	1.06e+07	1.06e+07	0.07256	rs2734442	-8.15	rs11053802	1.10e-01	13.85	-5.7862	198	6	lasso	0.10885	2.00e-45	-5.5187	3.42e-08	0.000	0.000	0.000	1.000	0.000
KMT5A-out.wgt.RDat	/u/home/t/tboltz/project-ophoff/rna_whole_blood/cts_TWAS_latest/T_Cells_CD4_Naive_weights2//KMT5A-out.wgt.RDat	KMT5A	12	1.24e+08	1.24e+08	0.02466	rs10773921	-5.52	rs10846489	5.87e-03	5.84	-5.0022	208	2	lasso	0.01917	4.41e-09	-4.1160	3.86e-05	0.000	0.006	0.000	0.166	0.827
KRT1-out.wgt.RDat	/u/home/t/tboltz/project-ophoff/rna_whole_blood/cts_TWAS_latest/T_Cells_CD4_Naive_weights2//KRT1-out.wgt.RDat	KRT1	12	5.31e+07	5.31e+07	0.33614	rs2070876	-2.71	rs1567757	2.44e-01	20.57	-0.0104	402	74	enet	0.36119	1.33e-170	-0.3402	7.34e-01	NA	NA	NA	NA	NA
KRT72-out.wgt.RDat	/u/home/t/tboltz/project-ophoff/rna_whole_blood/cts_TWAS_latest/T_Cells_CD4_Naive_weights2//KRT72-out.wgt.RDat	KRT72	12	5.30e+07	5.30e+07	0.34112	rs6580850	5.18	rs7975662	1.72e-01	-17.33	0.0414	409	55	enet	0.27772	1.83e-124	0.5839	5.59e-01	NA	NA	NA	NA	NA
KRT73-out.wgt.RDat	/u/home/t/tboltz/project-ophoff/rna_whole_blood/cts_TWAS_latest/T_Cells_CD4_Naive_weights2//KRT73-out.wgt.RDat	KRT73	12	5.30e+07	5.30e+07	0.45107	rs2070876	-2.71	rs7975662	2.06e-01	-18.93	0.0414	409	56	enet	0.31312	2.42e-143	0.1020	9.19e-01	NA	NA	NA	NA	NA
KRT77-out.wgt.RDat	/u/home/t/tboltz/project-ophoff/rna_whole_blood/cts_TWAS_latest/T_Cells_CD4_Naive_weights2//KRT77-out.wgt.RDat	KRT77	12	5.31e+07	5.31e+07	0.11983	rs2070876	-2.71	rs1818761	3.89e-02	8.44	-0.3016	402	40	enet	0.05914	6.31e-25	0.0105	9.92e-01	NA	NA	NA	NA	NA
KRT79-out.wgt.RDat	/u/home/t/tboltz/project-ophoff/rna_whole_blood/cts_TWAS_latest/T_Cells_CD4_Naive_weights2//KRT79-out.wgt.RDat	KRT79	12	5.32e+07	5.32e+07	0.03845	rs4758965	-7.56	rs9668186	2.73e-02	7.01	-0.9098	374	8	lasso	0.02332	1.03e-10	-1.3367	1.81e-01	NA	NA	NA	NA	NA
LETMD1-out.wgt.RDat	/u/home/t/tboltz/project-ophoff/rna_whole_blood/cts_TWAS_latest/T_Cells_CD4_Naive_weights2//LETMD1-out.wgt.RDat	LETMD1	12	5.14e+07	5.15e+07	0.04748	rs11169567	-4.59	rs3759405	3.44e-02	8.70	-2.3813	214	16	enet	0.03974	3.49e-17	-2.7994	5.12e-03	0.000	0.787	0.000	0.200	0.013
LIMA1-out.wgt.RDat	/u/home/t/tboltz/project-ophoff/rna_whole_blood/cts_TWAS_latest/T_Cells_CD4_Naive_weights2//LIMA1-out.wgt.RDat	LIMA1	12	5.06e+07	5.07e+07	0.02533	rs376401	4.29	rs6580729	1.55e-02	-6.05	1.4595	187	25	enet	0.01653	4.80e-08	0.0149	9.88e-01	NA	NA	NA	NA	NA
LRP6-out.wgt.RDat	/u/home/t/tboltz/project-ophoff/rna_whole_blood/cts_TWAS_latest/T_Cells_CD4_Naive_weights2//LRP6-out.wgt.RDat	LRP6	12	1.23e+07	1.24e+07	0.02637	rs1861482	-5.37	rs1181334	1.74e-02	5.69	-0.1743	162	5	lasso	0.01667	4.23e-08	-0.2693	7.88e-01	NA	NA	NA	NA	NA
LTA4H-out.wgt.RDat	/u/home/t/tboltz/project-ophoff/rna_whole_blood/cts_TWAS_latest/T_Cells_CD4_Naive_weights2//LTA4H-out.wgt.RDat	LTA4H	12	9.64e+07	9.64e+07	0.07243	rs11108268	5.11	rs763875	4.16e-02	8.76	-1.5120	250	4	lasso	0.05022	2.36e-21	-0.2815	7.78e-01	NA	NA	NA	NA	NA
LYZ-out.wgt.RDat	/u/home/t/tboltz/project-ophoff/rna_whole_blood/cts_TWAS_latest/T_Cells_CD4_Naive_weights2//LYZ-out.wgt.RDat	LYZ	12	6.97e+07	6.97e+07	0.01852	rs11177610	4.62	rs7300266	8.29e-03	5.61	0.6418	205	11	enet	0.01127	5.72e-06	-0.7221	4.70e-01	NA	NA	NA	NA	NA
MDM1-out.wgt.RDat	/u/home/t/tboltz/project-ophoff/rna_whole_blood/cts_TWAS_latest/T_Cells_CD4_Naive_weights2//MDM1-out.wgt.RDat	MDM1	12	6.87e+07	6.87e+07	0.03253	rs2870820	7.16	rs1026790	3.53e-03	4.55	-2.8839	160	160	blup	0.01542	1.31e-07	0.1109	9.12e-01	NA	NA	NA	NA	NA
MDM2-out.wgt.RDat	/u/home/t/tboltz/project-ophoff/rna_whole_blood/cts_TWAS_latest/T_Cells_CD4_Naive_weights2//MDM2-out.wgt.RDat	MDM2	12	6.92e+07	6.92e+07	0.27454	rs2870820	7.16	rs11177361	1.84e-01	-18.40	0.0731	117	21	enet	0.24674	1.12e-108	-0.4464	6.55e-01	NA	NA	NA	NA	NA
METTL7A-out.wgt.RDat	/u/home/t/tboltz/project-ophoff/rna_whole_blood/cts_TWAS_latest/T_Cells_CD4_Naive_weights2//METTL7A-out.wgt.RDat	METTL7A	12	5.13e+07	5.13e+07	0.05784	rs11169567	-4.59	rs12831858	4.19e-02	-8.65	-3.4602	192	17	enet	0.04544	1.91e-19	3.8504	1.18e-04	0.000	0.638	0.000	0.109	0.253
MORN3-out.wgt.RDat	/u/home/t/tboltz/project-ophoff/rna_whole_blood/cts_TWAS_latest/T_Cells_CD4_Naive_weights2//MORN3-out.wgt.RDat	MORN3	12	1.22e+08	1.22e+08	0.12764	rs11835818	-6.92	rs12320939	7.15e-02	11.71	0.4345	162	5	lasso	0.10047	6.76e-42	0.7161	4.74e-01	NA	NA	NA	NA	NA
MPHOSPH9-out.wgt.RDat	/u/home/t/tboltz/project-ophoff/rna_whole_blood/cts_TWAS_latest/T_Cells_CD4_Naive_weights2//MPHOSPH9-out.wgt.RDat	MPHOSPH9	12	1.24e+08	1.24e+08	0.02138	rs10773921	-5.52	rs641760	2.66e-02	7.58	-2.8850	244	5	lasso	0.02965	3.34e-13	-2.5013	1.24e-02	0.000	0.034	0.000	0.957	0.009
MRPL42-out.wgt.RDat	/u/home/t/tboltz/project-ophoff/rna_whole_blood/cts_TWAS_latest/T_Cells_CD4_Naive_weights2//MRPL42-out.wgt.RDat	MRPL42	12	9.39e+07	9.39e+07	0.06119	rs1498706	4.81	rs7300607	6.45e-02	10.74	-0.3031	154	6	lasso	0.08088	9.14e-34	1.6232	1.05e-01	NA	NA	NA	NA	NA
MTRFR-out.wgt.RDat	/u/home/t/tboltz/project-ophoff/rna_whole_blood/cts_TWAS_latest/T_Cells_CD4_Naive_weights2//MTRFR-out.wgt.RDat	MTRFR	12	1.24e+08	1.24e+08	0.01036	rs10773921	-5.52	rs1727302	1.35e-02	-5.33	-4.4384	239	3	lasso	0.01103	7.10e-06	4.4794	7.49e-06	0.000	0.002	0.001	0.045	0.953
NCAPD2-out.wgt.RDat	/u/home/t/tboltz/project-ophoff/rna_whole_blood/cts_TWAS_latest/T_Cells_CD4_Naive_weights2//NCAPD2-out.wgt.RDat	NCAPD2	12	6.60e+06	6.64e+06	0.02554	rs10849492	5.56	rs917634	2.91e-02	-7.18	1.8631	114	3	lasso	0.02789	1.66e-12	-2.5878	9.66e-03	0.000	0.042	0.000	0.932	0.026
NEDD1-out.wgt.RDat	/u/home/t/tboltz/project-ophoff/rna_whole_blood/cts_TWAS_latest/T_Cells_CD4_Naive_weights2//NEDD1-out.wgt.RDat	NEDD1	12	9.73e+07	9.73e+07	0.03920	rs726223	4.16	rs252185	3.52e-02	8.43	1.3483	274	3	lasso	0.03766	2.32e-16	1.2852	1.99e-01	NA	NA	NA	NA	NA
NELL2-out.wgt.RDat	/u/home/t/tboltz/project-ophoff/rna_whole_blood/cts_TWAS_latest/T_Cells_CD4_Naive_weights2//NELL2-out.wgt.RDat	NELL2	12	4.49e+07	4.53e+07	0.05838	rs4768081	3.12	rs2710459	5.83e-02	-10.19	-0.9636	246	6	lasso	0.05816	1.56e-24	0.9688	3.33e-01	NA	NA	NA	NA	NA
NINJ2-out.wgt.RDat	/u/home/t/tboltz/project-ophoff/rna_whole_blood/cts_TWAS_latest/T_Cells_CD4_Naive_weights2//NINJ2-out.wgt.RDat	NINJ2	12	6.73e+05	7.73e+05	0.15921	rs10849582	4.34	rs10849347	1.01e-01	-13.33	-0.6907	130	26	enet	0.13697	1.66e-57	2.2085	2.72e-02	0.000	0.960	0.000	0.039	0.001
NT5DC3-out.wgt.RDat	/u/home/t/tboltz/project-ophoff/rna_whole_blood/cts_TWAS_latest/T_Cells_CD4_Naive_weights2//NT5DC3-out.wgt.RDat	NT5DC3	12	1.04e+08	1.04e+08	0.04398	rs4564401	2.91	rs11111803	4.64e-02	9.51	1.0219	244	9	lasso	0.04841	1.25e-20	0.5925	5.54e-01	NA	NA	NA	NA	NA
NUDT4-out.wgt.RDat	/u/home/t/tboltz/project-ophoff/rna_whole_blood/cts_TWAS_latest/T_Cells_CD4_Naive_weights2//NUDT4-out.wgt.RDat	NUDT4	12	9.38e+07	9.38e+07	0.08036	rs1498706	4.81	rs17790482	4.27e-02	9.21	-3.5174	127	4	lasso	0.06411	6.27e-27	-2.9378	3.31e-03	0.000	0.665	0.000	0.089	0.246
OAS1-out.wgt.RDat	/u/home/t/tboltz/project-ophoff/rna_whole_blood/cts_TWAS_latest/T_Cells_CD4_Naive_weights2//OAS1-out.wgt.RDat	OAS1	12	1.13e+08	1.13e+08	0.07061	rs11066320	16.75	rs10774675	5.92e-02	10.46	-0.5060	129	17	enet	0.06714	3.70e-28	-1.0973	2.72e-01	NA	NA	NA	NA	NA
OASL-out.wgt.RDat	/u/home/t/tboltz/project-ophoff/rna_whole_blood/cts_TWAS_latest/T_Cells_CD4_Naive_weights2//OASL-out.wgt.RDat	OASL	12	1.21e+08	1.21e+08	0.15299	rs696337	16.15	rs2254779	4.81e-02	9.33	-0.0022	263	59	enet	0.07044	1.69e-29	-4.8594	1.18e-06	0.000	0.000	0.000	1.000	0.000
ORAI1-out.wgt.RDat	/u/home/t/tboltz/project-ophoff/rna_whole_blood/cts_TWAS_latest/T_Cells_CD4_Naive_weights2//ORAI1-out.wgt.RDat	ORAI1	12	1.22e+08	1.22e+08	0.04276	rs11835818	-6.92	rs3741595	3.08e-02	7.48	1.0429	163	2	lasso	0.02889	6.67e-13	0.9975	3.19e-01	NA	NA	NA	NA	NA
OSBPL8-out.wgt.RDat	/u/home/t/tboltz/project-ophoff/rna_whole_blood/cts_TWAS_latest/T_Cells_CD4_Naive_weights2//OSBPL8-out.wgt.RDat	OSBPL8	12	7.67e+07	7.70e+07	0.36535	rs10880034	3.96	rs1512504	2.53e-01	20.96	1.2611	117	26	enet	0.26346	4.11e-117	1.6185	1.06e-01	NA	NA	NA	NA	NA
PITPNM2-out.wgt.RDat	/u/home/t/tboltz/project-ophoff/rna_whole_blood/cts_TWAS_latest/T_Cells_CD4_Naive_weights2//PITPNM2-out.wgt.RDat	PITPNM2	12	1.23e+08	1.24e+08	0.00596	rs10773921	-5.52	rs12316131	3.70e-03	3.87	-2.4908	217	8	enet	0.00692	3.13e-04	-5.0342	4.80e-07	0.016	0.007	0.453	0.188	0.336
PLEKHA5-out.wgt.RDat	/u/home/t/tboltz/project-ophoff/rna_whole_blood/cts_TWAS_latest/T_Cells_CD4_Naive_weights2//PLEKHA5-out.wgt.RDat	PLEKHA5	12	1.93e+07	1.95e+07	0.01587	rs11044268	4.29	rs751082	7.84e-03	-4.87	-1.7598	258	20	enet	0.01115	6.41e-06	1.1976	2.31e-01	NA	NA	NA	NA	NA
POC1B-out.wgt.RDat	/u/home/t/tboltz/project-ophoff/rna_whole_blood/cts_TWAS_latest/T_Cells_CD4_Naive_weights2//POC1B-out.wgt.RDat	POC1B	12	8.98e+07	8.99e+07	0.09695	rs995727	-4.88	rs7134172	8.54e-02	12.32	-1.2098	125	19	enet	0.09008	1.45e-37	-0.5316	5.95e-01	NA	NA	NA	NA	NA
PPHLN1-out.wgt.RDat	/u/home/t/tboltz/project-ophoff/rna_whole_blood/cts_TWAS_latest/T_Cells_CD4_Naive_weights2//PPHLN1-out.wgt.RDat	PPHLN1	12	4.26e+07	4.29e+07	0.04307	rs12385828	2.81	rs17091102	3.33e-02	-7.73	1.0040	179	20	enet	0.03874	8.69e-17	0.0565	9.55e-01	NA	NA	NA	NA	NA
PRDM4-out.wgt.RDat	/u/home/t/tboltz/project-ophoff/rna_whole_blood/cts_TWAS_latest/T_Cells_CD4_Naive_weights2//PRDM4-out.wgt.RDat	PRDM4	12	1.08e+08	1.08e+08	0.02717	rs2162290	2.36	rs11113426	1.34e-02	5.45	1.3830	146	2	lasso	0.01639	5.45e-08	1.2487	2.12e-01	NA	NA	NA	NA	NA
PRH1-out.wgt.RDat	/u/home/t/tboltz/project-ophoff/rna_whole_blood/cts_TWAS_latest/T_Cells_CD4_Naive_weights2//PRH1-out.wgt.RDat	PRH1	12	1.10e+07	1.13e+07	0.02777	rs2734442	-8.15	rs11054075	2.92e-02	-7.45	-0.6965	151	151	blup	0.02766	2.03e-12	1.6458	9.98e-02	NA	NA	NA	NA	NA
PYROXD1-out.wgt.RDat	/u/home/t/tboltz/project-ophoff/rna_whole_blood/cts_TWAS_latest/T_Cells_CD4_Naive_weights2//PYROXD1-out.wgt.RDat	PYROXD1	12	2.16e+07	2.16e+07	0.09296	rs4762698	-4.51	rs6487233	4.06e-02	8.60	-0.8160	319	11	enet	0.04631	8.61e-20	-0.4129	6.80e-01	NA	NA	NA	NA	NA
RAB3IP-out.wgt.RDat	/u/home/t/tboltz/project-ophoff/rna_whole_blood/cts_TWAS_latest/T_Cells_CD4_Naive_weights2//RAB3IP-out.wgt.RDat	RAB3IP	12	7.01e+07	7.02e+07	0.04380	rs10506581	5.16	rs1240259	2.18e-02	-6.45	-0.9142	330	6	lasso	0.01962	2.93e-09	1.6686	9.52e-02	NA	NA	NA	NA	NA
RAB5B-out.wgt.RDat	/u/home/t/tboltz/project-ophoff/rna_whole_blood/cts_TWAS_latest/T_Cells_CD4_Naive_weights2//RAB5B-out.wgt.RDat	RAB5B	12	5.64e+07	5.64e+07	0.02180	rs1043011	-7.14	rs41392645	2.38e-02	6.86	-6.6581	95	95	blup	0.02395	5.82e-11	-6.4855	8.84e-11	0.000	0.000	0.000	0.075	0.925
RAPGEF3-out.wgt.RDat	/u/home/t/tboltz/project-ophoff/rna_whole_blood/cts_TWAS_latest/T_Cells_CD4_Naive_weights2//RAPGEF3-out.wgt.RDat	RAPGEF3	12	4.81e+07	4.82e+07	0.02602	rs886589	-12.70	rs12422983	2.11e-02	6.40	1.7566	228	3	lasso	0.01856	7.64e-09	1.4887	1.37e-01	NA	NA	NA	NA	NA
RBMS2-out.wgt.RDat	/u/home/t/tboltz/project-ophoff/rna_whole_blood/cts_TWAS_latest/T_Cells_CD4_Naive_weights2//RBMS2-out.wgt.RDat	RBMS2	12	5.69e+07	5.70e+07	0.04494	rs1043011	-7.14	rs7299115	2.06e-02	-7.14	6.6781	158	4	lasso	0.02438	3.96e-11	-6.7243	1.76e-11	0.000	0.000	0.000	0.053	0.947
RESF1-out.wgt.RDat	/u/home/t/tboltz/project-ophoff/rna_whole_blood/cts_TWAS_latest/T_Cells_CD4_Naive_weights2//RESF1-out.wgt.RDat	RESF1	12	3.21e+07	3.21e+07	0.03922	rs1798258	4.03	rs7300260	2.20e-02	-6.50	-0.4159	227	19	enet	0.03066	1.34e-13	0.5241	6.00e-01	NA	NA	NA	NA	NA
RIMBP2-out.wgt.RDat	/u/home/t/tboltz/project-ophoff/rna_whole_blood/cts_TWAS_latest/T_Cells_CD4_Naive_weights2//RIMBP2-out.wgt.RDat	RIMBP2	12	1.31e+08	1.31e+08	0.04696	rs4644706	3.36	rs7312076	1.32e-02	-5.18	-0.2674	230	2	lasso	0.01690	3.44e-08	-0.5277	5.98e-01	NA	NA	NA	NA	NA
RPAP3-out.wgt.RDat	/u/home/t/tboltz/project-ophoff/rna_whole_blood/cts_TWAS_latest/T_Cells_CD4_Naive_weights2//RPAP3-out.wgt.RDat	RPAP3	12	4.81e+07	4.81e+07	0.06019	rs886589	-12.70	rs757354	6.84e-03	-5.00	-1.3048	220	4	lasso	0.01740	2.19e-08	1.0722	2.84e-01	NA	NA	NA	NA	NA
RPH3A-out.wgt.RDat	/u/home/t/tboltz/project-ophoff/rna_whole_blood/cts_TWAS_latest/T_Cells_CD4_Naive_weights2//RPH3A-out.wgt.RDat	RPH3A	12	1.13e+08	1.13e+08	0.02366	rs11066188	17.84	rs886479	1.37e-02	5.44	-2.2596	161	2	lasso	0.01238	2.09e-06	-1.9394	5.25e-02	NA	NA	NA	NA	NA
RPS26-out.wgt.RDat	/u/home/t/tboltz/project-ophoff/rna_whole_blood/cts_TWAS_latest/T_Cells_CD4_Naive_weights2//RPS26-out.wgt.RDat	RPS26	12	5.64e+07	5.64e+07	0.52096	rs1043011	-7.14	rs1701704	4.60e-01	28.25	-4.5374	95	6	lasso	0.66351	0.00e+00	-5.1403	2.74e-07	0.000	0.000	0.000	1.000	0.000
SCN8A-out.wgt.RDat	/u/home/t/tboltz/project-ophoff/rna_whole_blood/cts_TWAS_latest/T_Cells_CD4_Naive_weights2//SCN8A-out.wgt.RDat	SCN8A	12	5.20e+07	5.22e+07	0.10354	rs11521	5.65	rs4762018	4.08e-02	8.60	0.1342	184	27	enet	0.05407	6.83e-23	0.3337	7.39e-01	NA	NA	NA	NA	NA
SENP1-out.wgt.RDat	/u/home/t/tboltz/project-ophoff/rna_whole_blood/cts_TWAS_latest/T_Cells_CD4_Naive_weights2//SENP1-out.wgt.RDat	SENP1	12	4.84e+07	4.85e+07	0.01751	rs2732480	12.93	rs4760707	1.12e-02	-5.20	-5.9723	235	12	enet	0.01458	2.83e-07	8.9172	4.78e-19	0.000	0.000	0.030	0.796	0.175
SLC35E3-out.wgt.RDat	/u/home/t/tboltz/project-ophoff/rna_whole_blood/cts_TWAS_latest/T_Cells_CD4_Naive_weights2//SLC35E3-out.wgt.RDat	SLC35E3	12	6.91e+07	6.92e+07	0.03417	rs2870820	7.16	rs12297054	4.70e-03	4.76	-2.2060	117	15	enet	0.01929	3.94e-09	-1.6196	1.05e-01	NA	NA	NA	NA	NA
SLC48A1-out.wgt.RDat	/u/home/t/tboltz/project-ophoff/rna_whole_blood/cts_TWAS_latest/T_Cells_CD4_Naive_weights2//SLC48A1-out.wgt.RDat	SLC48A1	12	4.81e+07	4.82e+07	0.12659	rs886589	-12.70	rs7135791	3.41e-02	7.94	-3.9080	226	4	lasso	0.05085	1.33e-21	-2.1916	2.84e-02	0.000	0.000	0.000	1.000	0.000
SMIM10L1-out.wgt.RDat	/u/home/t/tboltz/project-ophoff/rna_whole_blood/cts_TWAS_latest/T_Cells_CD4_Naive_weights2//SMIM10L1-out.wgt.RDat	SMIM10L1	12	1.13e+07	1.13e+07	0.03065	rs2111049	-5.31	rs7132674	3.71e-02	8.39	-0.0277	140	3	lasso	0.03573	1.34e-15	-0.2905	7.71e-01	NA	NA	NA	NA	NA
SOAT2-out.wgt.RDat	/u/home/t/tboltz/project-ophoff/rna_whole_blood/cts_TWAS_latest/T_Cells_CD4_Naive_weights2//SOAT2-out.wgt.RDat	SOAT2	12	5.35e+07	5.35e+07	0.04303	rs3741651	13.56	rs7308390	8.45e-03	-4.81	0.3790	278	5	lasso	0.00624	5.91e-04	-1.2993	1.94e-01	NA	NA	NA	NA	NA
SP1-out.wgt.RDat	/u/home/t/tboltz/project-ophoff/rna_whole_blood/cts_TWAS_latest/T_Cells_CD4_Naive_weights2//SP1-out.wgt.RDat	SP1	12	5.38e+07	5.38e+07	0.01584	rs3741651	13.56	rs10876447	1.36e-02	5.28	12.5509	181	2	lasso	0.01292	1.27e-06	12.1506	5.69e-34	0.000	0.000	0.000	0.006	0.993
SPPL3-out.wgt.RDat	/u/home/t/tboltz/project-ophoff/rna_whole_blood/cts_TWAS_latest/T_Cells_CD4_Naive_weights2//SPPL3-out.wgt.RDat	SPPL3	12	1.21e+08	1.21e+08	0.01325	rs696337	16.15	rs2948150	1.30e-02	-4.87	8.0515	287	2	lasso	0.01109	6.77e-06	-8.1768	2.91e-16	0.000	0.000	0.335	0.620	0.045
SPX-out.wgt.RDat	/u/home/t/tboltz/project-ophoff/rna_whole_blood/cts_TWAS_latest/T_Cells_CD4_Naive_weights2//SPX-out.wgt.RDat	SPX	12	2.17e+07	2.17e+07	0.11524	rs4762698	-4.51	rs3765093	5.75e-02	10.26	-0.7143	300	11	enet	0.07291	1.67e-30	-0.2975	7.66e-01	NA	NA	NA	NA	NA
SRSF9-out.wgt.RDat	/u/home/t/tboltz/project-ophoff/rna_whole_blood/cts_TWAS_latest/T_Cells_CD4_Naive_weights2//SRSF9-out.wgt.RDat	SRSF9	12	1.21e+08	1.21e+08	0.02603	rs696337	16.15	rs11613214	1.66e-02	-5.94	3.5712	201	6	enet	0.01716	2.72e-08	-3.5503	3.85e-04	0.000	0.000	0.000	1.000	0.000
ST8SIA1-out.wgt.RDat	/u/home/t/tboltz/project-ophoff/rna_whole_blood/cts_TWAS_latest/T_Cells_CD4_Naive_weights2//ST8SIA1-out.wgt.RDat	ST8SIA1	12	2.22e+07	2.26e+07	0.10907	rs10841915	-4.02	rs7968922	7.96e-02	12.02	-0.3180	180	6	lasso	0.07835	9.96e-33	-0.2763	7.82e-01	NA	NA	NA	NA	NA
STAT6-out.wgt.RDat	/u/home/t/tboltz/project-ophoff/rna_whole_blood/cts_TWAS_latest/T_Cells_CD4_Naive_weights2//STAT6-out.wgt.RDat	STAT6	12	5.75e+07	5.75e+07	0.04446	rs2277339	-6.46	rs7958413	1.22e-02	5.54	-1.8275	143	19	enet	0.02905	5.78e-13	-2.3626	1.81e-02	0.000	0.001	0.011	0.987	0.001
STX2-out.wgt.RDat	/u/home/t/tboltz/project-ophoff/rna_whole_blood/cts_TWAS_latest/T_Cells_CD4_Naive_weights2//STX2-out.wgt.RDat	STX2	12	1.31e+08	1.31e+08	0.10166	rs11061389	3.61	rs1106369	1.69e-01	-17.24	1.5657	181	4	lasso	0.16711	6.91e-71	-1.5758	1.15e-01	NA	NA	NA	NA	NA
TAFA2-out.wgt.RDat	/u/home/t/tboltz/project-ophoff/rna_whole_blood/cts_TWAS_latest/T_Cells_CD4_Naive_weights2//TAFA2-out.wgt.RDat	TAFA2	12	6.21e+07	6.27e+07	0.19736	rs1245653	3.87	rs11174305	1.99e-02	-8.89	1.2490	240	66	enet	0.15089	1.26e-63	-1.0431	2.97e-01	NA	NA	NA	NA	NA
TAPBPL-out.wgt.RDat	/u/home/t/tboltz/project-ophoff/rna_whole_blood/cts_TWAS_latest/T_Cells_CD4_Naive_weights2//TAPBPL-out.wgt.RDat	TAPBPL	12	6.56e+06	6.58e+06	0.13089	rs10849492	5.56	rs2243750	2.45e-01	20.67	-3.1383	126	8	lasso	0.26790	2.18e-119	-2.2831	2.24e-02	0.000	0.043	0.000	0.951	0.006
TAS2R10-out.wgt.RDat	/u/home/t/tboltz/project-ophoff/rna_whole_blood/cts_TWAS_latest/T_Cells_CD4_Naive_weights2//TAS2R10-out.wgt.RDat	TAS2R10	12	1.10e+07	1.10e+07	0.03342	rs2734442	-8.15	rs7310849	2.46e-02	-6.87	0.0404	152	3	lasso	0.02438	3.95e-11	-0.0937	9.25e-01	NA	NA	NA	NA	NA
TAS2R13-out.wgt.RDat	/u/home/t/tboltz/project-ophoff/rna_whole_blood/cts_TWAS_latest/T_Cells_CD4_Naive_weights2//TAS2R13-out.wgt.RDat	TAS2R13	12	1.11e+07	1.11e+07	0.09173	rs2734442	-8.15	rs7310849	1.33e-01	-15.64	0.0404	133	18	enet	0.17382	6.26e-74	0.1009	9.20e-01	NA	NA	NA	NA	NA
TAS2R14-out.wgt.RDat	/u/home/t/tboltz/project-ophoff/rna_whole_blood/cts_TWAS_latest/T_Cells_CD4_Naive_weights2//TAS2R14-out.wgt.RDat	TAS2R14	12	1.11e+07	1.13e+07	0.09872	rs2734442	-8.15	rs7132674	1.66e-01	17.57	-0.0277	163	12	lasso	0.22544	3.42e-98	-0.2120	8.32e-01	NA	NA	NA	NA	NA
TAS2R19-out.wgt.RDat	/u/home/t/tboltz/project-ophoff/rna_whole_blood/cts_TWAS_latest/T_Cells_CD4_Naive_weights2//TAS2R19-out.wgt.RDat	TAS2R19	12	1.12e+07	1.12e+07	0.04898	rs7968536	-3.26	rs7132674	5.41e-02	10.06	-0.0277	137	25	enet	0.06031	2.13e-25	-0.2641	7.92e-01	NA	NA	NA	NA	NA
TAS2R20-out.wgt.RDat	/u/home/t/tboltz/project-ophoff/rna_whole_blood/cts_TWAS_latest/T_Cells_CD4_Naive_weights2//TAS2R20-out.wgt.RDat	TAS2R20	12	1.11e+07	1.12e+07	0.10803	rs7968536	-3.26	rs7310849	1.70e-01	-17.33	0.0404	136	10	lasso	0.19788	4.77e-85	-0.1745	8.61e-01	NA	NA	NA	NA	NA
TAS2R30-out.wgt.RDat	/u/home/t/tboltz/project-ophoff/rna_whole_blood/cts_TWAS_latest/T_Cells_CD4_Naive_weights2//TAS2R30-out.wgt.RDat	TAS2R30	12	1.13e+07	1.13e+07	0.07519	rs7968536	-3.26	rs1551191	5.45e-02	9.86	-0.4628	135	3	lasso	0.05384	8.46e-23	-0.4155	6.78e-01	NA	NA	NA	NA	NA
TAS2R31-out.wgt.RDat	/u/home/t/tboltz/project-ophoff/rna_whole_blood/cts_TWAS_latest/T_Cells_CD4_Naive_weights2//TAS2R31-out.wgt.RDat	TAS2R31	12	1.12e+07	1.12e+07	0.03408	rs7968536	-3.26	rs7132674	2.29e-02	8.22	-0.0277	135	9	enet	0.04523	2.32e-19	0.5296	5.96e-01	NA	NA	NA	NA	NA
TAS2R43-out.wgt.RDat	/u/home/t/tboltz/project-ophoff/rna_whole_blood/cts_TWAS_latest/T_Cells_CD4_Naive_weights2//TAS2R43-out.wgt.RDat	TAS2R43	12	1.12e+07	1.12e+07	0.32477	rs7968536	-3.26	rs1376250	4.85e-01	-28.98	-0.5015	128	48	enet	0.48509	1.45e-251	0.4236	6.72e-01	NA	NA	NA	NA	NA
TAS2R46-out.wgt.RDat	/u/home/t/tboltz/project-ophoff/rna_whole_blood/cts_TWAS_latest/T_Cells_CD4_Naive_weights2//TAS2R46-out.wgt.RDat	TAS2R46	12	1.12e+07	1.12e+07	0.09276	rs7968536	-3.26	rs1551191	8.38e-02	12.55	-0.4628	128	4	lasso	0.13283	1.05e-55	-0.3399	7.34e-01	NA	NA	NA	NA	NA
TAS2R50-out.wgt.RDat	/u/home/t/tboltz/project-ophoff/rna_whole_blood/cts_TWAS_latest/T_Cells_CD4_Naive_weights2//TAS2R50-out.wgt.RDat	TAS2R50	12	1.11e+07	1.11e+07	0.08319	rs10734834	-8.06	rs7310849	1.34e-01	-15.33	0.0404	134	4	lasso	0.14251	6.27e-60	-0.0225	9.82e-01	NA	NA	NA	NA	NA
TAS2R9-out.wgt.RDat	/u/home/t/tboltz/project-ophoff/rna_whole_blood/cts_TWAS_latest/T_Cells_CD4_Naive_weights2//TAS2R9-out.wgt.RDat	TAS2R9	12	1.10e+07	1.10e+07	0.01368	rs2734442	-8.15	rs7135941	5.38e-03	-4.52	0.2300	155	155	blup	0.00925	3.65e-05	0.5415	5.88e-01	NA	NA	NA	NA	NA
TBC1D30-out.wgt.RDat	/u/home/t/tboltz/project-ophoff/rna_whole_blood/cts_TWAS_latest/T_Cells_CD4_Naive_weights2//TBC1D30-out.wgt.RDat	TBC1D30	12	6.52e+07	6.53e+07	0.01501	rs7302505	-3.25	rs1147095	1.42e-02	-5.25	0.6846	130	10	enet	0.01225	2.35e-06	-0.6189	5.36e-01	NA	NA	NA	NA	NA
TESC-out.wgt.RDat	/u/home/t/tboltz/project-ophoff/rna_whole_blood/cts_TWAS_latest/T_Cells_CD4_Naive_weights2//TESC-out.wgt.RDat	TESC	12	1.17e+08	1.18e+08	0.03630	rs7298778	-4.95	rs2291911	2.84e-02	7.10	1.2589	169	5	lasso	0.03045	1.61e-13	1.0399	2.98e-01	NA	NA	NA	NA	NA
TESPA1-out.wgt.RDat	/u/home/t/tboltz/project-ophoff/rna_whole_blood/cts_TWAS_latest/T_Cells_CD4_Naive_weights2//TESPA1-out.wgt.RDat	TESPA1	12	5.53e+07	5.54e+07	0.03758	rs10876561	-2.72	rs997173	1.95e-02	-7.19	0.2937	191	5	lasso	0.02658	5.40e-12	-0.1006	9.20e-01	NA	NA	NA	NA	NA
TFCP2-out.wgt.RDat	/u/home/t/tboltz/project-ophoff/rna_whole_blood/cts_TWAS_latest/T_Cells_CD4_Naive_weights2//TFCP2-out.wgt.RDat	TFCP2	12	5.15e+07	5.16e+07	0.00874	rs11169567	-4.59	rs1056897	1.45e-02	5.28	-0.9877	215	2	lasso	0.01321	9.76e-07	-0.9885	3.23e-01	NA	NA	NA	NA	NA
TMBIM4-out.wgt.RDat	/u/home/t/tboltz/project-ophoff/rna_whole_blood/cts_TWAS_latest/T_Cells_CD4_Naive_weights2//TMBIM4-out.wgt.RDat	TMBIM4	12	6.65e+07	6.66e+07	0.03806	rs2583939	-5.43	rs12832926	3.64e-02	-8.32	-2.4665	187	15	enet	0.04039	1.93e-17	2.3881	1.69e-02	0.000	0.065	0.000	0.934	0.001
TMEM106C-out.wgt.RDat	/u/home/t/tboltz/project-ophoff/rna_whole_blood/cts_TWAS_latest/T_Cells_CD4_Naive_weights2//TMEM106C-out.wgt.RDat	TMEM106C	12	4.84e+07	4.84e+07	0.01722	rs2732480	12.93	rs4760670	3.24e-03	5.05	0.5783	218	218	blup	0.00651	4.59e-04	-2.3172	2.05e-02	0.000	0.000	0.088	0.877	0.035
TMTC1-out.wgt.RDat	/u/home/t/tboltz/project-ophoff/rna_whole_blood/cts_TWAS_latest/T_Cells_CD4_Naive_weights2//TMTC1-out.wgt.RDat	TMTC1	12	2.97e+07	2.99e+07	0.37084	rs1370872	3.22	rs302335	2.68e-01	21.69	1.4192	338	76	enet	0.39195	3.92e-189	1.0843	2.78e-01	NA	NA	NA	NA	NA
TUBA1C-out.wgt.RDat	/u/home/t/tboltz/project-ophoff/rna_whole_blood/cts_TWAS_latest/T_Cells_CD4_Naive_weights2//TUBA1C-out.wgt.RDat	TUBA1C	12	4.96e+07	4.97e+07	0.04865	rs1045340	2.56	rs11168955	6.06e-03	-4.50	1.6480	138	4	lasso	0.01098	7.46e-06	-1.6464	9.97e-02	NA	NA	NA	NA	NA
TXNRD1-out.wgt.RDat	/u/home/t/tboltz/project-ophoff/rna_whole_blood/cts_TWAS_latest/T_Cells_CD4_Naive_weights2//TXNRD1-out.wgt.RDat	TXNRD1	12	1.05e+08	1.05e+08	0.02018	rs7977451	3.09	rs10861187	9.54e-03	-5.16	0.8757	379	5	lasso	0.01290	1.29e-06	0.3904	6.96e-01	NA	NA	NA	NA	NA
UBC-out.wgt.RDat	/u/home/t/tboltz/project-ophoff/rna_whole_blood/cts_TWAS_latest/T_Cells_CD4_Naive_weights2//UBC-out.wgt.RDat	UBC	12	1.25e+08	1.25e+08	0.02542	rs11057830	4.37	rs10773123	1.56e-02	5.50	-0.1853	97	1	lasso	0.01394	5.04e-07	-0.1853	8.53e-01	NA	NA	NA	NA	NA
UBE3B-out.wgt.RDat	/u/home/t/tboltz/project-ophoff/rna_whole_blood/cts_TWAS_latest/T_Cells_CD4_Naive_weights2//UBE3B-out.wgt.RDat	UBE3B	12	1.10e+08	1.10e+08	0.07379	rs4766642	4.46	rs2241209	3.97e-02	8.47	-0.0817	209	4	lasso	0.03959	4.00e-17	-0.2139	8.31e-01	NA	NA	NA	NA	NA
UHRF1BP1L-out.wgt.RDat	/u/home/t/tboltz/project-ophoff/rna_whole_blood/cts_TWAS_latest/T_Cells_CD4_Naive_weights2//UHRF1BP1L-out.wgt.RDat	UHRF1BP1L	12	1.00e+08	1.01e+08	0.05000	rs11110086	-2.15	rs12370791	5.15e-02	-9.78	-1.6399	152	152	blup	0.05373	9.34e-23	2.0680	3.86e-02	0.000	0.995	0.000	0.000	0.005
UNC119B-out.wgt.RDat	/u/home/t/tboltz/project-ophoff/rna_whole_blood/cts_TWAS_latest/T_Cells_CD4_Naive_weights2//UNC119B-out.wgt.RDat	UNC119B	12	1.21e+08	1.21e+08	0.02828	rs696337	16.15	rs2948150	1.08e-02	-5.85	8.0515	255	5	lasso	0.02189	3.75e-10	-15.3686	2.66e-53	0.000	0.000	0.000	0.008	0.992
UNG-out.wgt.RDat	/u/home/t/tboltz/project-ophoff/rna_whole_blood/cts_TWAS_latest/T_Cells_CD4_Naive_weights2//UNG-out.wgt.RDat	UNG	12	1.10e+08	1.10e+08	0.04205	rs11066813	4.43	rs34263	3.01e-02	-7.52	0.7583	185	5	lasso	0.02966	3.32e-13	-0.4489	6.53e-01	NA	NA	NA	NA	NA
USP44-out.wgt.RDat	/u/home/t/tboltz/project-ophoff/rna_whole_blood/cts_TWAS_latest/T_Cells_CD4_Naive_weights2//USP44-out.wgt.RDat	USP44	12	9.59e+07	9.59e+07	0.08667	rs11108268	5.11	rs7304754	3.70e-02	-8.29	1.2636	304	5	lasso	0.04408	6.64e-19	-1.4122	1.58e-01	NA	NA	NA	NA	NA
VAMP1-out.wgt.RDat	/u/home/t/tboltz/project-ophoff/rna_whole_blood/cts_TWAS_latest/T_Cells_CD4_Naive_weights2//VAMP1-out.wgt.RDat	VAMP1	12	6.57e+06	6.58e+06	0.00955	rs10849492	5.56	rs2534724	1.08e-02	-5.20	-0.9723	120	8	enet	0.01364	6.61e-07	0.9450	3.45e-01	NA	NA	NA	NA	NA
WNT5B-out.wgt.RDat	/u/home/t/tboltz/project-ophoff/rna_whole_blood/cts_TWAS_latest/T_Cells_CD4_Naive_weights2//WNT5B-out.wgt.RDat	WNT5B	12	1.64e+06	1.76e+06	0.07525	rs2238034	2.93	rs4765829	5.38e-02	9.71	0.7703	137	2	lasso	0.05323	1.49e-22	0.7744	4.39e-01	NA	NA	NA	NA	NA
YAF2-out.wgt.RDat	/u/home/t/tboltz/project-ophoff/rna_whole_blood/cts_TWAS_latest/T_Cells_CD4_Naive_weights2//YAF2-out.wgt.RDat	YAF2	12	4.26e+07	4.26e+07	0.01880	rs1546190	2.81	rs1669892	2.21e-02	-6.32	-0.7800	159	2	lasso	0.02067	1.14e-09	0.9200	3.58e-01	NA	NA	NA	NA	NA
YBX3-out.wgt.RDat	/u/home/t/tboltz/project-ophoff/rna_whole_blood/cts_TWAS_latest/T_Cells_CD4_Naive_weights2//YBX3-out.wgt.RDat	YBX3	12	1.09e+07	1.09e+07	0.11473	rs2734442	-8.15	rs753202	2.03e-02	-6.81	-2.5243	176	23	enet	0.05017	2.48e-21	1.0708	2.84e-01	NA	NA	NA	NA	NA
YEATS4-out.wgt.RDat	/u/home/t/tboltz/project-ophoff/rna_whole_blood/cts_TWAS_latest/T_Cells_CD4_Naive_weights2//YEATS4-out.wgt.RDat	YEATS4	12	6.98e+07	6.98e+07	0.11642	rs11177610	4.62	rs2617834	9.57e-02	13.04	-1.5181	211	47	enet	0.11407	1.22e-47	-3.0699	2.14e-03	0.000	0.921	0.000	0.076	0.003
ZDHHC17-out.wgt.RDat	/u/home/t/tboltz/project-ophoff/rna_whole_blood/cts_TWAS_latest/T_Cells_CD4_Naive_weights2//ZDHHC17-out.wgt.RDat	ZDHHC17	12	7.72e+07	7.72e+07	0.03752	rs310884	3.19	rs1512504	2.88e-02	-7.15	1.2611	169	7	enet	0.02898	6.13e-13	-0.8942	3.71e-01	NA	NA	NA	NA	NA
ZNF605-out.wgt.RDat	/u/home/t/tboltz/project-ophoff/rna_whole_blood/cts_TWAS_latest/T_Cells_CD4_Naive_weights2//ZNF605-out.wgt.RDat	ZNF605	12	1.33e+08	1.34e+08	0.03818	rs12423664	8.72	rs11147281	3.87e-02	8.48	2.6152	85	14	enet	0.04603	1.11e-19	3.0536	2.26e-03	0.000	0.000	0.000	1.000	0.000
ZNF641-out.wgt.RDat	/u/home/t/tboltz/project-ophoff/rna_whole_blood/cts_TWAS_latest/T_Cells_CD4_Naive_weights2//ZNF641-out.wgt.RDat	ZNF641	12	4.87e+07	4.87e+07	0.14486	rs2732480	12.93	rs2634663	1.48e-01	-16.06	-0.3493	216	216	blup	0.15027	2.37e-63	-1.8057	7.10e-02	NA	NA	NA	NA	NA
ZNF84-out.wgt.RDat	/u/home/t/tboltz/project-ophoff/rna_whole_blood/cts_TWAS_latest/T_Cells_CD4_Naive_weights2//ZNF84-out.wgt.RDat	ZNF84	12	1.34e+08	1.34e+08	0.02158	rs4883520	-8.27	rs7298102	1.91e-02	6.37	1.9900	79	5	lasso	0.01639	5.46e-08	1.9848	4.72e-02	0.000	0.000	0.000	1.000	0.000
PANEL	FILE	ID	CHR	P0	P1	HSQ	BEST.GWAS.ID	BEST.GWAS.Z	EQTL.ID	EQTL.R2	EQTL.Z	EQTL.GWAS.Z	NSNP	NWGT	MODEL	MODELCV.R2	MODELCV.PV	TWAS.Z	TWAS.P	COLOC.PP0	COLOC.PP1	COLOC.PP2	COLOC.PP3	COLOC.PP4
ABCC4-out.wgt.RDat	/u/home/t/tboltz/project-ophoff/rna_whole_blood/cts_TWAS_latest/T_Cells_CD4_Naive_weights2//ABCC4-out.wgt.RDat	ABCC4	13	95672090	95953729	0.06062	rs4771920	-4.94	rs12865420	0.00982	-5.66	-0.4788	374	374	blup	0.02165	4.68e-10	1.4328	1.52e-01	NA	NA	NA	NA	NA
AKAP11-out.wgt.RDat	/u/home/t/tboltz/project-ophoff/rna_whole_blood/cts_TWAS_latest/T_Cells_CD4_Naive_weights2//AKAP11-out.wgt.RDat	AKAP11	13	42846289	42897397	0.02784	rs9594738	3.50	rs7994365	0.00940	-4.77	0.4340	255	255	blup	0.01112	6.58e-06	-1.0637	2.87e-01	NA	NA	NA	NA	NA
ALOX5AP-out.wgt.RDat	/u/home/t/tboltz/project-ophoff/rna_whole_blood/cts_TWAS_latest/T_Cells_CD4_Naive_weights2//ALOX5AP-out.wgt.RDat	ALOX5AP	13	31287616	31338563	0.10307	rs9508752	3.89	rs11841107	0.03464	8.25	1.2413	158	37	enet	0.08165	4.43e-34	0.7618	4.46e-01	NA	NA	NA	NA	NA
CCDC122-out.wgt.RDat	/u/home/t/tboltz/project-ophoff/rna_whole_blood/cts_TWAS_latest/T_Cells_CD4_Naive_weights2//CCDC122-out.wgt.RDat	CCDC122	13	44398046	44453876	0.10997	rs4142313	3.46	rs6561150	0.09647	13.10	-1.1531	297	34	enet	0.11551	2.97e-48	-1.8113	7.01e-02	NA	NA	NA	NA	NA
CCNA1-out.wgt.RDat	/u/home/t/tboltz/project-ophoff/rna_whole_blood/cts_TWAS_latest/T_Cells_CD4_Naive_weights2//CCNA1-out.wgt.RDat	CCNA1	13	37005658	37017007	0.02560	rs9603046	-2.53	rs3927730	0.02631	6.95	-0.1597	181	11	enet	0.02301	1.37e-10	-0.3342	7.38e-01	NA	NA	NA	NA	NA
CRYL1-out.wgt.RDat	/u/home/t/tboltz/project-ophoff/rna_whole_blood/cts_TWAS_latest/T_Cells_CD4_Naive_weights2//CRYL1-out.wgt.RDat	CRYL1	13	20977806	21100012	0.05676	rs593390	-2.75	rs9285125	0.04024	-8.42	-2.2010	177	3	lasso	0.03914	6.00e-17	2.3859	1.70e-02	0.000	0.988	0.000	0.001	0.011
CYSLTR2-out.wgt.RDat	/u/home/t/tboltz/project-ophoff/rna_whole_blood/cts_TWAS_latest/T_Cells_CD4_Naive_weights2//CYSLTR2-out.wgt.RDat	CYSLTR2	13	49227848	49285362	0.01974	rs1536394	4.39	rs198604	0.01213	5.25	3.2404	125	4	lasso	0.01042	1.25e-05	3.6672	2.45e-04	0.022	0.724	0.001	0.019	0.234
DCT-out.wgt.RDat	/u/home/t/tboltz/project-ophoff/rna_whole_blood/cts_TWAS_latest/T_Cells_CD4_Naive_weights2//DCT-out.wgt.RDat	DCT	13	95089066	95131936	0.03039	rs9516436	4.01	rs7337026	0.02337	7.36	1.1116	159	3	lasso	0.02288	1.53e-10	1.0367	3.00e-01	NA	NA	NA	NA	NA
DNAJC15-out.wgt.RDat	/u/home/t/tboltz/project-ophoff/rna_whole_blood/cts_TWAS_latest/T_Cells_CD4_Naive_weights2//DNAJC15-out.wgt.RDat	DNAJC15	13	43597340	43688349	0.16894	rs4142313	3.46	rs17553284	0.18166	-17.75	-3.0802	248	2	lasso	0.18018	7.75e-77	3.0803	2.07e-03	0.000	0.894	0.000	0.004	0.101
EBPL-out.wgt.RDat	/u/home/t/tboltz/project-ophoff/rna_whole_blood/cts_TWAS_latest/T_Cells_CD4_Naive_weights2//EBPL-out.wgt.RDat	EBPL	13	50234811	50265622	0.05669	rs2038881	3.80	rs3809325	0.03351	8.20	2.7579	225	225	blup	0.04085	1.27e-17	1.6879	9.14e-02	NA	NA	NA	NA	NA
EEF1AKMT1-out.wgt.RDat	/u/home/t/tboltz/project-ophoff/rna_whole_blood/cts_TWAS_latest/T_Cells_CD4_Naive_weights2//EEF1AKMT1-out.wgt.RDat	EEF1AKMT1	13	21302871	21348100	0.01784	rs593390	-2.75	rs9579960	0.01568	6.08	1.1003	191	2	lasso	0.00996	1.90e-05	1.1507	2.50e-01	NA	NA	NA	NA	NA
GJB6-out.wgt.RDat	/u/home/t/tboltz/project-ophoff/rna_whole_blood/cts_TWAS_latest/T_Cells_CD4_Naive_weights2//GJB6-out.wgt.RDat	GJB6	13	20796102	20806504	0.07878	rs7329649	-2.71	rs9285125	0.05743	10.81	-2.2010	155	20	enet	0.06995	2.69e-29	-2.4942	1.26e-02	0.000	0.981	0.000	0.001	0.018
GPR180-out.wgt.RDat	/u/home/t/tboltz/project-ophoff/rna_whole_blood/cts_TWAS_latest/T_Cells_CD4_Naive_weights2//GPR180-out.wgt.RDat	GPR180	13	95254112	95286915	0.19331	rs9516436	4.01	rs9556402	0.21774	-19.47	-0.3672	228	23	enet	0.21726	3.04e-94	0.4511	6.52e-01	NA	NA	NA	NA	NA
GTF2F2-out.wgt.RDat	/u/home/t/tboltz/project-ophoff/rna_whole_blood/cts_TWAS_latest/T_Cells_CD4_Naive_weights2//GTF2F2-out.wgt.RDat	GTF2F2	13	45694646	45859028	0.03265	rs1072696	1.98	rs11618944	0.01829	5.96	0.4248	152	152	blup	0.01632	5.83e-08	1.1704	2.42e-01	NA	NA	NA	NA	NA
IFT88-out.wgt.RDat	/u/home/t/tboltz/project-ophoff/rna_whole_blood/cts_TWAS_latest/T_Cells_CD4_Naive_weights2//IFT88-out.wgt.RDat	IFT88	13	21141209	21265576	0.05270	rs593390	-2.75	rs12873775	0.07650	11.65	-0.3689	203	5	lasso	0.07910	4.92e-33	-0.0213	9.83e-01	NA	NA	NA	NA	NA
KBTBD7-out.wgt.RDat	/u/home/t/tboltz/project-ophoff/rna_whole_blood/cts_TWAS_latest/T_Cells_CD4_Naive_weights2//KBTBD7-out.wgt.RDat	KBTBD7	13	41763971	41768705	0.05749	rs9549281	9.69	rs1572018	0.05011	9.55	-5.0144	86	4	lasso	0.04785	2.09e-20	-4.9870	6.13e-07	0.000	0.000	0.000	1.000	0.000
KLF12-out.wgt.RDat	/u/home/t/tboltz/project-ophoff/rna_whole_blood/cts_TWAS_latest/T_Cells_CD4_Naive_weights2//KLF12-out.wgt.RDat	KLF12	13	74260227	74569186	0.02494	rs9600236	-5.21	rs9600235	0.02362	6.65	-5.1602	267	2	lasso	0.02266	1.87e-10	-5.1620	2.44e-07	0.000	0.002	0.000	0.002	0.996
LATS2-out.wgt.RDat	/u/home/t/tboltz/project-ophoff/rna_whole_blood/cts_TWAS_latest/T_Cells_CD4_Naive_weights2//LATS2-out.wgt.RDat	LATS2	13	21547176	21635725	0.04462	rs3858749	-3.03	rs9509508	0.00838	5.04	-2.4828	145	23	enet	0.01880	6.14e-09	-2.2780	2.27e-02	0.165	0.818	0.000	0.001	0.016
LRCH1-out.wgt.RDat	/u/home/t/tboltz/project-ophoff/rna_whole_blood/cts_TWAS_latest/T_Cells_CD4_Naive_weights2//LRCH1-out.wgt.RDat	LRCH1	13	47127304	47327175	0.00853	rs842405	-3.09	rs7333406	0.00364	4.86	-1.7351	246	5	enet	0.00653	4.50e-04	-1.9351	5.30e-02	NA	NA	NA	NA	NA
OBI1-out.wgt.RDat	/u/home/t/tboltz/project-ophoff/rna_whole_blood/cts_TWAS_latest/T_Cells_CD4_Naive_weights2//OBI1-out.wgt.RDat	OBI1	13	79188425	79233290	0.05289	rs12585725	4.88	rs12585725	0.03116	-7.81	4.8802	189	2	lasso	0.02919	5.07e-13	-4.6073	4.08e-06	0.000	0.007	0.000	0.000	0.993
PCDH8-out.wgt.RDat	/u/home/t/tboltz/project-ophoff/rna_whole_blood/cts_TWAS_latest/T_Cells_CD4_Naive_weights2//PCDH8-out.wgt.RDat	PCDH8	13	53417025	53422776	0.11559	rs2118093	-3.84	rs7325537	0.06689	10.91	-0.0114	151	4	lasso	0.06559	1.57e-27	-0.0897	9.29e-01	NA	NA	NA	NA	NA
PHF11-out.wgt.RDat	/u/home/t/tboltz/project-ophoff/rna_whole_blood/cts_TWAS_latest/T_Cells_CD4_Naive_weights2//PHF11-out.wgt.RDat	PHF11	13	50069802	50103117	0.04299	rs2038881	3.80	rs7991031	0.05176	-9.59	2.3327	211	2	lasso	0.05025	2.31e-21	-2.3246	2.01e-02	0.000	0.979	0.000	0.008	0.013
POLR1D-out.wgt.RDat	/u/home/t/tboltz/project-ophoff/rna_whole_blood/cts_TWAS_latest/T_Cells_CD4_Naive_weights2//POLR1D-out.wgt.RDat	POLR1D	13	28194880	28318374	0.02106	rs10507380	-4.14	rs482704	0.00991	-5.33	1.2194	203	15	enet	0.01697	3.22e-08	-2.2984	2.15e-02	0.022	0.958	0.000	0.017	0.002
PSPC1-out.wgt.RDat	/u/home/t/tboltz/project-ophoff/rna_whole_blood/cts_TWAS_latest/T_Cells_CD4_Naive_weights2//PSPC1-out.wgt.RDat	PSPC1	13	20248897	20357159	0.03947	rs259779	-2.52	rs3783039	0.04609	9.71	0.5044	128	128	blup	0.04623	9.20e-20	-0.4640	6.43e-01	NA	NA	NA	NA	NA
RASL11A-out.wgt.RDat	/u/home/t/tboltz/project-ophoff/rna_whole_blood/cts_TWAS_latest/T_Cells_CD4_Naive_weights2//RASL11A-out.wgt.RDat	RASL11A	13	27844465	27847827	0.01517	rs10507380	-4.14	rs41485749	0.01208	4.99	-3.9803	160	2	lasso	0.00876	5.73e-05	-4.0477	5.17e-05	0.061	0.222	0.001	0.003	0.713
RBM26-out.wgt.RDat	/u/home/t/tboltz/project-ophoff/rna_whole_blood/cts_TWAS_latest/T_Cells_CD4_Naive_weights2//RBM26-out.wgt.RDat	RBM26	13	79885960	79980356	0.05170	rs7986836	-3.18	rs2274554	0.06241	-10.49	1.9806	202	9	lasso	0.06134	8.18e-26	-2.1657	3.03e-02	0.000	0.991	0.000	0.002	0.007
RCBTB1-out.wgt.RDat	/u/home/t/tboltz/project-ophoff/rna_whole_blood/cts_TWAS_latest/T_Cells_CD4_Naive_weights2//RCBTB1-out.wgt.RDat	RCBTB1	13	50106083	50159694	0.11783	rs2038881	3.80	rs7332010	0.09719	-14.74	2.4612	213	7	lasso	0.19218	2.20e-82	-3.2573	1.12e-03	0.000	0.972	0.000	0.008	0.020
RNASEH2B-out.wgt.RDat	/u/home/t/tboltz/project-ophoff/rna_whole_blood/cts_TWAS_latest/T_Cells_CD4_Naive_weights2//RNASEH2B-out.wgt.RDat	RNASEH2B	13	51483884	51598256	0.29103	rs279070	-5.52	rs7985661	0.03991	8.51	3.7189	202	5	lasso	0.11439	8.98e-48	1.5289	1.26e-01	NA	NA	NA	NA	NA
RNF17-out.wgt.RDat	/u/home/t/tboltz/project-ophoff/rna_whole_blood/cts_TWAS_latest/T_Cells_CD4_Naive_weights2//RNF17-out.wgt.RDat	RNF17	13	25338308	25454059	0.02510	rs9645860	-5.56	rs4770752	0.01542	-6.25	0.4205	156	3	lasso	0.02125	6.68e-10	-0.6851	4.93e-01	NA	NA	NA	NA	NA
SLITRK5-out.wgt.RDat	/u/home/t/tboltz/project-ophoff/rna_whole_blood/cts_TWAS_latest/T_Cells_CD4_Naive_weights2//SLITRK5-out.wgt.RDat	SLITRK5	13	88324871	88348527	0.02469	rs16958854	-2.29	rs9525038	0.01120	-4.63	0.4657	150	5	lasso	0.00920	3.82e-05	-0.4352	6.63e-01	NA	NA	NA	NA	NA
SPART-out.wgt.RDat	/u/home/t/tboltz/project-ophoff/rna_whole_blood/cts_TWAS_latest/T_Cells_CD4_Naive_weights2//SPART-out.wgt.RDat	SPART	13	36875776	36944317	0.08115	rs9603046	-2.53	rs7327598	0.11863	14.63	-1.7516	190	3	lasso	0.11852	1.55e-49	-1.7615	7.81e-02	NA	NA	NA	NA	NA
STK24-out.wgt.RDat	/u/home/t/tboltz/project-ophoff/rna_whole_blood/cts_TWAS_latest/T_Cells_CD4_Naive_weights2//STK24-out.wgt.RDat	STK24	13	99097440	99230194	0.06881	rs9517529	-5.14	rs2281767	0.03101	-7.47	1.3332	237	5	lasso	0.03958	4.03e-17	-1.4474	1.48e-01	NA	NA	NA	NA	NA
SUCLA2-out.wgt.RDat	/u/home/t/tboltz/project-ophoff/rna_whole_blood/cts_TWAS_latest/T_Cells_CD4_Naive_weights2//SUCLA2-out.wgt.RDat	SUCLA2	13	48319872	48612104	0.02530	rs7994141	3.97	rs7325437	0.00901	5.16	-2.7493	255	23	enet	0.01789	1.41e-08	-0.6074	5.44e-01	NA	NA	NA	NA	NA
SUPT20H-out.wgt.RDat	/u/home/t/tboltz/project-ophoff/rna_whole_blood/cts_TWAS_latest/T_Cells_CD4_Naive_weights2//SUPT20H-out.wgt.RDat	SUPT20H	13	37583450	37633850	0.12468	rs9576259	-2.29	rs1764483	0.17844	-17.86	1.8547	154	10	enet	0.18216	9.55e-78	-1.8999	5.74e-02	NA	NA	NA	NA	NA
TBC1D4-out.wgt.RDat	/u/home/t/tboltz/project-ophoff/rna_whole_blood/cts_TWAS_latest/T_Cells_CD4_Naive_weights2//TBC1D4-out.wgt.RDat	TBC1D4	13	75857640	76056305	0.02528	rs9565168	15.00	rs724543	0.01926	-6.47	-2.2401	218	4	enet	0.01549	1.24e-07	1.4005	1.61e-01	NA	NA	NA	NA	NA
UGGT2-out.wgt.RDat	/u/home/t/tboltz/project-ophoff/rna_whole_blood/cts_TWAS_latest/T_Cells_CD4_Naive_weights2//UGGT2-out.wgt.RDat	UGGT2	13	96453835	96705736	0.04005	rs4771920	-4.94	rs7993991	0.01362	-5.93	0.8881	218	6	lasso	0.02505	2.16e-11	-0.5796	5.62e-01	NA	NA	NA	NA	NA
USP12-out.wgt.RDat	/u/home/t/tboltz/project-ophoff/rna_whole_blood/cts_TWAS_latest/T_Cells_CD4_Naive_weights2//USP12-out.wgt.RDat	USP12	13	27640294	27745948	0.02270	rs10507380	-4.14	rs870767	0.00595	-4.43	-1.6544	190	14	enet	0.00753	1.78e-04	0.0659	9.47e-01	NA	NA	NA	NA	NA
ZDHHC20-out.wgt.RDat	/u/home/t/tboltz/project-ophoff/rna_whole_blood/cts_TWAS_latest/T_Cells_CD4_Naive_weights2//ZDHHC20-out.wgt.RDat	ZDHHC20	13	21946713	22033509	0.08618	rs3858749	-3.03	rs8002383	0.05697	10.37	0.0602	111	8	enet	0.07160	5.73e-30	-0.8269	4.08e-01	NA	NA	NA	NA	NA
PANEL	FILE	ID	CHR	P0	P1	HSQ	BEST.GWAS.ID	BEST.GWAS.Z	EQTL.ID	EQTL.R2	EQTL.Z	EQTL.GWAS.Z	NSNP	NWGT	MODEL	MODELCV.R2	MODELCV.PV	TWAS.Z	TWAS.P	COLOC.PP0	COLOC.PP1	COLOC.PP2	COLOC.PP3	COLOC.PP4
ABHD4-out.wgt.RDat	/u/home/t/tboltz/project-ophoff/rna_whole_blood/cts_TWAS_latest/T_Cells_CD4_Naive_weights2//ABHD4-out.wgt.RDat	ABHD4	14	2.31e+07	2.31e+07	0.0276	rs4982695	-3.89	rs1483980	1.26e-02	-5.16	0.4214	146	30	enet	0.00831	8.66e-05	-0.0987	9.21e-01	NA	NA	NA	NA	NA
ACOT1-out.wgt.RDat	/u/home/t/tboltz/project-ophoff/rna_whole_blood/cts_TWAS_latest/T_Cells_CD4_Naive_weights2//ACOT1-out.wgt.RDat	ACOT1	14	7.40e+07	7.40e+07	0.0397	rs3813563	8.20	rs758109	2.18e-02	-6.72	-5.0330	150	150	blup	0.02832	1.12e-12	8.9306	4.24e-19	0.000	0.000	0.000	0.991	0.009
ACOT4-out.wgt.RDat	/u/home/t/tboltz/project-ophoff/rna_whole_blood/cts_TWAS_latest/T_Cells_CD4_Naive_weights2//ACOT4-out.wgt.RDat	ACOT4	14	7.41e+07	7.41e+07	0.0520	rs3813563	8.20	rs3813563	2.40e-02	6.72	8.1995	157	16	enet	0.03225	3.18e-14	7.8640	3.72e-15	0.000	0.000	0.000	0.000	1.000
ADAM20-out.wgt.RDat	/u/home/t/tboltz/project-ophoff/rna_whole_blood/cts_TWAS_latest/T_Cells_CD4_Naive_weights2//ADAM20-out.wgt.RDat	ADAM20	14	7.10e+07	7.10e+07	0.0283	rs227405	-3.92	rs17108201	3.24e-02	-8.26	1.2349	214	7	lasso	0.03400	6.44e-15	-0.9570	3.39e-01	NA	NA	NA	NA	NA
ADCK1-out.wgt.RDat	/u/home/t/tboltz/project-ophoff/rna_whole_blood/cts_TWAS_latest/T_Cells_CD4_Naive_weights2//ADCK1-out.wgt.RDat	ADCK1	14	7.83e+07	7.84e+07	0.0799	rs1046428	5.72	rs724264	8.13e-02	12.50	-2.7605	299	22	enet	0.08748	1.74e-36	-2.1890	2.86e-02	0.000	0.037	0.000	0.961	0.001
AHSA1-out.wgt.RDat	/u/home/t/tboltz/project-ophoff/rna_whole_blood/cts_TWAS_latest/T_Cells_CD4_Naive_weights2//AHSA1-out.wgt.RDat	AHSA1	14	7.79e+07	7.79e+07	0.0123	rs1046428	5.72	rs12435136	7.20e-03	4.76	1.4928	207	4	enet	0.00665	4.02e-04	1.4855	1.37e-01	NA	NA	NA	NA	NA
AKAP6-out.wgt.RDat	/u/home/t/tboltz/project-ophoff/rna_whole_blood/cts_TWAS_latest/T_Cells_CD4_Naive_weights2//AKAP6-out.wgt.RDat	AKAP6	14	3.28e+07	3.33e+07	0.0388	rs17100563	2.57	rs17098553	2.44e-02	-6.76	0.6880	214	3	lasso	0.02087	9.43e-10	-0.7180	4.73e-01	NA	NA	NA	NA	NA
ANG-out.wgt.RDat	/u/home/t/tboltz/project-ophoff/rna_whole_blood/cts_TWAS_latest/T_Cells_CD4_Naive_weights2//ANG-out.wgt.RDat	ANG	14	2.12e+07	2.12e+07	0.0719	rs1243679	3.76	rs1010461	3.67e-02	-8.16	0.1953	142	2	lasso	0.03614	9.25e-16	-0.2335	8.15e-01	NA	NA	NA	NA	NA
ANKRD9-out.wgt.RDat	/u/home/t/tboltz/project-ophoff/rna_whole_blood/cts_TWAS_latest/T_Cells_CD4_Naive_weights2//ANKRD9-out.wgt.RDat	ANKRD9	14	1.03e+08	1.03e+08	0.0704	rs3803286	-5.31	rs11629266	3.59e-02	-8.10	-0.0052	91	15	enet	0.04174	5.61e-18	0.8289	4.07e-01	NA	NA	NA	NA	NA
ARHGAP5-out.wgt.RDat	/u/home/t/tboltz/project-ophoff/rna_whole_blood/cts_TWAS_latest/T_Cells_CD4_Naive_weights2//ARHGAP5-out.wgt.RDat	ARHGAP5	14	3.25e+07	3.26e+07	0.1202	rs7149108	-2.21	rs1278923	7.84e-02	-11.72	-0.3324	147	5	lasso	0.08165	4.43e-34	0.2065	8.36e-01	NA	NA	NA	NA	NA
ATXN3-out.wgt.RDat	/u/home/t/tboltz/project-ophoff/rna_whole_blood/cts_TWAS_latest/T_Cells_CD4_Naive_weights2//ATXN3-out.wgt.RDat	ATXN3	14	9.25e+07	9.26e+07	0.0224	rs1743176	-4.75	rs7151632	1.30e-02	4.93	-2.3789	190	3	lasso	0.00876	5.71e-05	-2.0982	3.59e-02	0.191	0.610	0.044	0.140	0.015
BBOF1-out.wgt.RDat	/u/home/t/tboltz/project-ophoff/rna_whole_blood/cts_TWAS_latest/T_Cells_CD4_Naive_weights2//BBOF1-out.wgt.RDat	BBOF1	14	7.45e+07	7.45e+07	0.0213	rs8018644	-6.48	rs7152352	7.34e-03	-5.00	-3.9863	146	3	lasso	0.00743	1.95e-04	2.5350	1.12e-02	0.000	0.000	0.042	0.149	0.809
BEGAIN-out.wgt.RDat	/u/home/t/tboltz/project-ophoff/rna_whole_blood/cts_TWAS_latest/T_Cells_CD4_Naive_weights2//BEGAIN-out.wgt.RDat	BEGAIN	14	1.01e+08	1.01e+08	0.1110	rs10146962	-5.04	rs7157731	2.42e-02	6.97	-0.5186	114	27	enet	0.06784	1.93e-28	-1.1585	2.47e-01	NA	NA	NA	NA	NA
C14orf132-out.wgt.RDat	/u/home/t/tboltz/project-ophoff/rna_whole_blood/cts_TWAS_latest/T_Cells_CD4_Naive_weights2//C14orf132-out.wgt.RDat	C14orf132	14	9.65e+07	9.66e+07	0.1435	rs7145693	3.47	rs941770	8.81e-02	12.41	3.2314	239	4	lasso	0.13704	1.56e-57	2.7926	5.23e-03	0.000	0.841	0.000	0.004	0.156
CATSPERB-out.wgt.RDat	/u/home/t/tboltz/project-ophoff/rna_whole_blood/cts_TWAS_latest/T_Cells_CD4_Naive_weights2//CATSPERB-out.wgt.RDat	CATSPERB	14	9.20e+07	9.22e+07	0.0312	rs7154224	-5.24	rs7150509	1.30e-02	5.07	-0.5418	175	4	lasso	0.01097	7.50e-06	-0.7867	4.31e-01	NA	NA	NA	NA	NA
CBLN3-out.wgt.RDat	/u/home/t/tboltz/project-ophoff/rna_whole_blood/cts_TWAS_latest/T_Cells_CD4_Naive_weights2//CBLN3-out.wgt.RDat	CBLN3	14	2.49e+07	2.49e+07	0.1530	rs8017377	4.53	rs10143703	9.05e-02	-12.56	-0.1302	232	2	lasso	0.08958	2.36e-37	0.1297	8.97e-01	NA	NA	NA	NA	NA
CDCA4-out.wgt.RDat	/u/home/t/tboltz/project-ophoff/rna_whole_blood/cts_TWAS_latest/T_Cells_CD4_Naive_weights2//CDCA4-out.wgt.RDat	CDCA4	14	1.05e+08	1.05e+08	0.0357	rs4983559	4.81	rs7158820	4.77e-02	-9.70	0.7086	71	3	lasso	0.05857	1.07e-24	0.0481	9.62e-01	NA	NA	NA	NA	NA
CDKL1-out.wgt.RDat	/u/home/t/tboltz/project-ophoff/rna_whole_blood/cts_TWAS_latest/T_Cells_CD4_Naive_weights2//CDKL1-out.wgt.RDat	CDKL1	14	5.08e+07	5.09e+07	0.0518	rs12881869	-9.14	rs4901047	4.18e-03	-5.92	-4.5450	141	22	enet	0.03188	4.44e-14	3.4998	4.66e-04	0.000	0.000	0.002	0.998	0.000
CEP128-out.wgt.RDat	/u/home/t/tboltz/project-ophoff/rna_whole_blood/cts_TWAS_latest/T_Cells_CD4_Naive_weights2//CEP128-out.wgt.RDat	CEP128	14	8.09e+07	8.14e+07	0.0500	rs6574631	5.14	rs7150858	6.17e-02	10.77	1.3524	231	18	enet	0.06929	4.96e-29	1.3807	1.67e-01	NA	NA	NA	NA	NA
CFL2-out.wgt.RDat	/u/home/t/tboltz/project-ophoff/rna_whole_blood/cts_TWAS_latest/T_Cells_CD4_Naive_weights2//CFL2-out.wgt.RDat	CFL2	14	3.52e+07	3.52e+07	0.0962	rs4982211	8.15	rs9743965	6.43e-02	10.82	1.1454	169	2	lasso	0.06310	1.60e-26	1.1395	2.54e-01	NA	NA	NA	NA	NA
CHURC1-out.wgt.RDat	/u/home/t/tboltz/project-ophoff/rna_whole_blood/cts_TWAS_latest/T_Cells_CD4_Naive_weights2//CHURC1-out.wgt.RDat	CHURC1	14	6.54e+07	6.54e+07	0.0157	rs8006419	-12.67	rs11621450	9.79e-03	5.50	-3.9040	216	7	enet	0.01109	6.74e-06	-3.0132	2.59e-03	0.000	0.000	0.003	0.996	0.000
CIPC-out.wgt.RDat	/u/home/t/tboltz/project-ophoff/rna_whole_blood/cts_TWAS_latest/T_Cells_CD4_Naive_weights2//CIPC-out.wgt.RDat	CIPC	14	7.76e+07	7.76e+07	0.0224	rs1046428	5.72	rs17811635	1.31e-02	-4.97	2.0331	157	3	lasso	0.01124	5.87e-06	-1.4992	1.34e-01	NA	NA	NA	NA	NA
COCH-out.wgt.RDat	/u/home/t/tboltz/project-ophoff/rna_whole_blood/cts_TWAS_latest/T_Cells_CD4_Naive_weights2//COCH-out.wgt.RDat	COCH	14	3.13e+07	3.14e+07	0.0791	rs10129393	3.25	rs179661	4.65e-02	9.08	0.6609	93	16	enet	0.05379	8.89e-23	-0.3230	7.47e-01	NA	NA	NA	NA	NA
CPSF2-out.wgt.RDat	/u/home/t/tboltz/project-ophoff/rna_whole_blood/cts_TWAS_latest/T_Cells_CD4_Naive_weights2//CPSF2-out.wgt.RDat	CPSF2	14	9.26e+07	9.26e+07	0.0784	rs4904828	4.55	rs4548800	2.84e-02	-7.31	1.3551	179	5	lasso	0.05747	2.97e-24	-3.0859	2.03e-03	0.000	0.932	0.000	0.065	0.002
CTSG-out.wgt.RDat	/u/home/t/tboltz/project-ophoff/rna_whole_blood/cts_TWAS_latest/T_Cells_CD4_Naive_weights2//CTSG-out.wgt.RDat	CTSG	14	2.50e+07	2.50e+07	0.0341	rs8017377	4.53	rs17257110	2.79e-02	7.18	-1.3624	240	1	lasso	0.02622	7.48e-12	-1.3624	1.73e-01	NA	NA	NA	NA	NA
DCAF4-out.wgt.RDat	/u/home/t/tboltz/project-ophoff/rna_whole_blood/cts_TWAS_latest/T_Cells_CD4_Naive_weights2//DCAF4-out.wgt.RDat	DCAF4	14	7.34e+07	7.34e+07	0.0690	rs4903072	-7.35	rs17122577	3.83e-02	8.66	6.1100	153	23	enet	0.06262	2.51e-26	8.6809	3.93e-18	0.000	0.000	0.000	0.822	0.178
DDHD1-out.wgt.RDat	/u/home/t/tboltz/project-ophoff/rna_whole_blood/cts_TWAS_latest/T_Cells_CD4_Naive_weights2//DDHD1-out.wgt.RDat	DDHD1	14	5.35e+07	5.36e+07	0.0142	rs17253131	2.50	rs4901343	1.24e-02	-5.05	1.1421	128	128	blup	0.01119	6.17e-06	-0.8432	3.99e-01	NA	NA	NA	NA	NA
DGLUCY-out.wgt.RDat	/u/home/t/tboltz/project-ophoff/rna_whole_blood/cts_TWAS_latest/T_Cells_CD4_Naive_weights2//DGLUCY-out.wgt.RDat	DGLUCY	14	9.15e+07	9.17e+07	0.3911	rs7154224	-5.24	rs12589587	8.45e-02	-12.22	0.4238	143	41	enet	0.16633	1.56e-70	1.4701	1.42e-01	NA	NA	NA	NA	NA
DHRS1-out.wgt.RDat	/u/home/t/tboltz/project-ophoff/rna_whole_blood/cts_TWAS_latest/T_Cells_CD4_Naive_weights2//DHRS1-out.wgt.RDat	DHRS1	14	2.48e+07	2.48e+07	0.0250	rs8017377	4.53	rs4568	2.16e-02	6.30	0.9156	218	3	lasso	0.02117	7.21e-10	1.0056	3.15e-01	NA	NA	NA	NA	NA
DHRS4L2-out.wgt.RDat	/u/home/t/tboltz/project-ophoff/rna_whole_blood/cts_TWAS_latest/T_Cells_CD4_Naive_weights2//DHRS4L2-out.wgt.RDat	DHRS4L2	14	2.44e+07	2.45e+07	0.0317	rs8017377	4.53	rs8022613	1.89e-02	-6.90	-0.4601	172	10	lasso	0.02955	3.67e-13	0.1221	9.03e-01	NA	NA	NA	NA	NA
EGLN3-out.wgt.RDat	/u/home/t/tboltz/project-ophoff/rna_whole_blood/cts_TWAS_latest/T_Cells_CD4_Naive_weights2//EGLN3-out.wgt.RDat	EGLN3	14	3.44e+07	3.49e+07	0.2028	rs4982211	8.15	rs1680726	8.57e-02	-12.30	1.0559	179	56	enet	0.11580	2.25e-48	-3.8662	1.11e-04	0.000	0.000	0.000	1.000	0.000
EIF2B2-out.wgt.RDat	/u/home/t/tboltz/project-ophoff/rna_whole_blood/cts_TWAS_latest/T_Cells_CD4_Naive_weights2//EIF2B2-out.wgt.RDat	EIF2B2	14	7.55e+07	7.55e+07	0.0252	rs17782839	2.25	rs174994	1.42e-02	5.10	-1.5920	102	2	lasso	0.01388	5.31e-07	-1.6232	1.05e-01	NA	NA	NA	NA	NA
ENTPD5-out.wgt.RDat	/u/home/t/tboltz/project-ophoff/rna_whole_blood/cts_TWAS_latest/T_Cells_CD4_Naive_weights2//ENTPD5-out.wgt.RDat	ENTPD5	14	7.44e+07	7.45e+07	0.0313	rs3813563	8.20	rs17096208	1.28e-02	-4.83	0.3602	135	4	lasso	0.01427	3.75e-07	-3.8848	1.02e-04	0.000	0.000	0.228	0.767	0.005
ERO1A-out.wgt.RDat	/u/home/t/tboltz/project-ophoff/rna_whole_blood/cts_TWAS_latest/T_Cells_CD4_Naive_weights2//ERO1A-out.wgt.RDat	ERO1A	14	5.31e+07	5.32e+07	0.1156	rs10143866	-2.44	rs7150290	2.41e-02	-6.91	1.5364	132	132	blup	0.03362	9.11e-15	-2.3293	1.98e-02	0.000	0.996	0.000	0.000	0.003
FAM161B-out.wgt.RDat	/u/home/t/tboltz/project-ophoff/rna_whole_blood/cts_TWAS_latest/T_Cells_CD4_Naive_weights2//FAM161B-out.wgt.RDat	FAM161B	14	7.44e+07	7.44e+07	0.0393	rs3813563	8.20	rs4903164	3.32e-02	-7.88	1.5278	133	16	enet	0.03529	1.99e-15	0.3768	7.06e-01	NA	NA	NA	NA	NA
FAM177A1-out.wgt.RDat	/u/home/t/tboltz/project-ophoff/rna_whole_blood/cts_TWAS_latest/T_Cells_CD4_Naive_weights2//FAM177A1-out.wgt.RDat	FAM177A1	14	3.55e+07	3.56e+07	0.0541	rs4982211	8.15	rs8015200	5.17e-02	10.24	0.2896	184	7	lasso	0.07296	1.59e-30	-0.8342	4.04e-01	NA	NA	NA	NA	NA
FBLN5-out.wgt.RDat	/u/home/t/tboltz/project-ophoff/rna_whole_blood/cts_TWAS_latest/T_Cells_CD4_Naive_weights2//FBLN5-out.wgt.RDat	FBLN5	14	9.23e+07	9.24e+07	0.2876	rs7154224	-5.24	rs2430343	1.12e-01	14.06	3.0252	177	36	enet	0.18467	6.65e-79	3.6050	3.12e-04	0.000	0.154	0.000	0.831	0.015
FLVCR2-out.wgt.RDat	/u/home/t/tboltz/project-ophoff/rna_whole_blood/cts_TWAS_latest/T_Cells_CD4_Naive_weights2//FLVCR2-out.wgt.RDat	FLVCR2	14	7.60e+07	7.61e+07	0.0402	rs935336	-4.20	rs7142350	2.79e-02	7.06	0.3275	95	8	enet	0.02890	6.60e-13	0.7931	4.28e-01	NA	NA	NA	NA	NA
GLRX5-out.wgt.RDat	/u/home/t/tboltz/project-ophoff/rna_whole_blood/cts_TWAS_latest/T_Cells_CD4_Naive_weights2//GLRX5-out.wgt.RDat	GLRX5	14	9.60e+07	9.60e+07	0.0688	rs7145693	3.47	rs10484052	4.69e-02	9.72	1.4507	237	11	enet	0.05311	1.67e-22	1.5583	1.19e-01	NA	NA	NA	NA	NA
GPR135-out.wgt.RDat	/u/home/t/tboltz/project-ophoff/rna_whole_blood/cts_TWAS_latest/T_Cells_CD4_Naive_weights2//GPR135-out.wgt.RDat	GPR135	14	5.99e+07	5.99e+07	0.0610	rs17255276	3.03	rs8660	4.87e-02	9.41	2.6982	193	7	lasso	0.06267	2.39e-26	2.0841	3.71e-02	0.000	0.962	0.000	0.001	0.037
GPR33-out.wgt.RDat	/u/home/t/tboltz/project-ophoff/rna_whole_blood/cts_TWAS_latest/T_Cells_CD4_Naive_weights2//GPR33-out.wgt.RDat	GPR33	14	3.20e+07	3.20e+07	0.0109	rs3825741	-2.84	rs1952896	3.55e-03	3.44	0.9034	111	111	blup	0.00619	6.16e-04	0.8887	3.74e-01	NA	NA	NA	NA	NA
GSKIP-out.wgt.RDat	/u/home/t/tboltz/project-ophoff/rna_whole_blood/cts_TWAS_latest/T_Cells_CD4_Naive_weights2//GSKIP-out.wgt.RDat	GSKIP	14	9.68e+07	9.69e+07	0.0549	rs7145693	3.47	rs4905480	3.10e-02	7.50	1.5698	165	2	lasso	0.03546	1.71e-15	1.7892	7.36e-02	NA	NA	NA	NA	NA
GSTZ1-out.wgt.RDat	/u/home/t/tboltz/project-ophoff/rna_whole_blood/cts_TWAS_latest/T_Cells_CD4_Naive_weights2//GSTZ1-out.wgt.RDat	GSTZ1	14	7.78e+07	7.78e+07	0.0232	rs1046428	5.72	rs2270421	1.69e-02	5.89	-0.8962	156	2	lasso	0.01483	2.24e-07	-0.8906	3.73e-01	NA	NA	NA	NA	NA
HAUS4-out.wgt.RDat	/u/home/t/tboltz/project-ophoff/rna_whole_blood/cts_TWAS_latest/T_Cells_CD4_Naive_weights2//HAUS4-out.wgt.RDat	HAUS4	14	2.34e+07	2.34e+07	0.2915	rs4982695	-3.89	rs10134257	1.95e-01	-18.38	1.4460	93	25	enet	0.22360	2.66e-97	-2.7269	6.39e-03	0.000	0.993	0.000	0.004	0.003
IFI27L2-out.wgt.RDat	/u/home/t/tboltz/project-ophoff/rna_whole_blood/cts_TWAS_latest/T_Cells_CD4_Naive_weights2//IFI27L2-out.wgt.RDat	IFI27L2	14	9.46e+07	9.46e+07	0.0435	rs17783921	-3.53	rs878554	1.86e-02	-5.96	1.1171	196	22	enet	0.03407	6.09e-15	-0.6867	4.92e-01	NA	NA	NA	NA	NA
INF2-out.wgt.RDat	/u/home/t/tboltz/project-ophoff/rna_whole_blood/cts_TWAS_latest/T_Cells_CD4_Naive_weights2//INF2-out.wgt.RDat	INF2	14	1.05e+08	1.05e+08	0.0506	rs4983559	4.81	rs11160817	1.52e-02	5.56	-0.5006	86	25	enet	0.01901	5.09e-09	-1.5559	1.20e-01	NA	NA	NA	NA	NA
ISCA2-out.wgt.RDat	/u/home/t/tboltz/project-ophoff/rna_whole_blood/cts_TWAS_latest/T_Cells_CD4_Naive_weights2//ISCA2-out.wgt.RDat	ISCA2	14	7.50e+07	7.50e+07	0.0691	rs887595	-6.22	rs7148018	3.70e-02	-8.20	-1.8904	116	1	lasso	0.03594	1.11e-15	1.8904	5.87e-02	NA	NA	NA	NA	NA
ITPK1-out.wgt.RDat	/u/home/t/tboltz/project-ophoff/rna_whole_blood/cts_TWAS_latest/T_Cells_CD4_Naive_weights2//ITPK1-out.wgt.RDat	ITPK1	14	9.34e+07	9.36e+07	0.0562	rs2180369	2.74	rs4905048	2.35e-02	-6.91	-1.8436	152	43	enet	0.02268	1.85e-10	0.9331	3.51e-01	NA	NA	NA	NA	NA
JKAMP-out.wgt.RDat	/u/home/t/tboltz/project-ophoff/rna_whole_blood/cts_TWAS_latest/T_Cells_CD4_Naive_weights2//JKAMP-out.wgt.RDat	JKAMP	14	6.00e+07	6.00e+07	0.0122	rs17255276	3.03	rs17096221	8.71e-03	-4.55	0.0743	191	3	lasso	0.00654	4.44e-04	0.0152	9.88e-01	NA	NA	NA	NA	NA
KHNYN-out.wgt.RDat	/u/home/t/tboltz/project-ophoff/rna_whole_blood/cts_TWAS_latest/T_Cells_CD4_Naive_weights2//KHNYN-out.wgt.RDat	KHNYN	14	2.49e+07	2.49e+07	0.1358	rs8017377	4.53	rs10143703	5.07e-02	9.64	-0.1302	230	3	lasso	0.05183	5.37e-22	-1.0054	3.15e-01	NA	NA	NA	NA	NA
KLC1-out.wgt.RDat	/u/home/t/tboltz/project-ophoff/rna_whole_blood/cts_TWAS_latest/T_Cells_CD4_Naive_weights2//KLC1-out.wgt.RDat	KLC1	14	1.04e+08	1.04e+08	0.0614	rs17679127	-6.69	rs2273175	8.25e-02	12.02	4.3185	127	2	lasso	0.10609	2.92e-44	3.3758	7.36e-04	0.000	0.000	0.000	0.998	0.002
LTB4R2-out.wgt.RDat	/u/home/t/tboltz/project-ophoff/rna_whole_blood/cts_TWAS_latest/T_Cells_CD4_Naive_weights2//LTB4R2-out.wgt.RDat	LTB4R2	14	2.48e+07	2.48e+07	0.0150	rs8017377	4.53	rs4374085	1.09e-02	-4.56	-1.0929	213	17	enet	0.00863	6.45e-05	0.8727	3.83e-01	NA	NA	NA	NA	NA
MARK3-out.wgt.RDat	/u/home/t/tboltz/project-ophoff/rna_whole_blood/cts_TWAS_latest/T_Cells_CD4_Naive_weights2//MARK3-out.wgt.RDat	MARK3	14	1.04e+08	1.04e+08	0.0670	rs17679127	-6.69	rs7155511	1.37e-02	5.53	-0.8252	142	37	enet	0.04368	9.51e-19	-2.0251	4.29e-02	0.000	0.000	0.004	0.990	0.005
NDUFB1-out.wgt.RDat	/u/home/t/tboltz/project-ophoff/rna_whole_blood/cts_TWAS_latest/T_Cells_CD4_Naive_weights2//NDUFB1-out.wgt.RDat	NDUFB1	14	9.26e+07	9.26e+07	0.0705	rs4904828	4.55	rs35609412	3.34e-02	7.84	2.7612	173	10	enet	0.05732	3.39e-24	3.6758	2.37e-04	0.000	0.897	0.000	0.063	0.041
NEDD8-out.wgt.RDat	/u/home/t/tboltz/project-ophoff/rna_whole_blood/cts_TWAS_latest/T_Cells_CD4_Naive_weights2//NEDD8-out.wgt.RDat	NEDD8	14	2.47e+07	2.47e+07	0.0236	rs8017377	4.53	rs12433338	9.00e-03	-4.42	-1.4445	196	3	lasso	0.00482	2.23e-03	1.1212	2.62e-01	NA	NA	NA	NA	NA
NPC2-out.wgt.RDat	/u/home/t/tboltz/project-ophoff/rna_whole_blood/cts_TWAS_latest/T_Cells_CD4_Naive_weights2//NPC2-out.wgt.RDat	NPC2	14	7.49e+07	7.50e+07	0.0273	rs887595	-6.22	rs4903231	9.08e-03	4.94	-1.8639	119	5	lasso	0.00933	3.37e-05	-1.1519	2.49e-01	NA	NA	NA	NA	NA
NRXN3-out.wgt.RDat	/u/home/t/tboltz/project-ophoff/rna_whole_blood/cts_TWAS_latest/T_Cells_CD4_Naive_weights2//NRXN3-out.wgt.RDat	NRXN3	14	7.86e+07	8.03e+07	0.0230	rs17752950	-3.70	rs4903758	1.43e-02	-5.34	2.2791	539	2	lasso	0.01121	6.03e-06	-2.2782	2.27e-02	0.010	0.971	0.000	0.009	0.010
OSGEP-out.wgt.RDat	/u/home/t/tboltz/project-ophoff/rna_whole_blood/cts_TWAS_latest/T_Cells_CD4_Naive_weights2//OSGEP-out.wgt.RDat	OSGEP	14	2.09e+07	2.09e+07	0.0784	rs1243679	3.76	rs4465523	3.79e-02	9.12	0.6520	172	3	lasso	0.05527	2.27e-23	-0.2114	8.33e-01	NA	NA	NA	NA	NA
PCNX1-out.wgt.RDat	/u/home/t/tboltz/project-ophoff/rna_whole_blood/cts_TWAS_latest/T_Cells_CD4_Naive_weights2//PCNX1-out.wgt.RDat	PCNX1	14	7.14e+07	7.16e+07	0.0952	rs2332432	2.58	rs221917	5.52e-02	-9.90	0.2511	185	10	lasso	0.06821	1.37e-28	-0.7665	4.43e-01	NA	NA	NA	NA	NA
PCNX4-out.wgt.RDat	/u/home/t/tboltz/project-ophoff/rna_whole_blood/cts_TWAS_latest/T_Cells_CD4_Naive_weights2//PCNX4-out.wgt.RDat	PCNX4	14	6.06e+07	6.06e+07	0.0123	rs8016349	4.25	rs381521	8.00e-03	4.86	0.7905	128	2	lasso	0.00885	5.27e-05	0.5537	5.80e-01	NA	NA	NA	NA	NA
PLD4-out.wgt.RDat	/u/home/t/tboltz/project-ophoff/rna_whole_blood/cts_TWAS_latest/T_Cells_CD4_Naive_weights2//PLD4-out.wgt.RDat	PLD4	14	1.05e+08	1.05e+08	0.0243	rs4983559	4.81	rs10083490	1.38e-02	5.41	-1.9503	71	10	enet	0.01215	2.55e-06	-2.5011	1.24e-02	0.009	0.833	0.002	0.151	0.005
PLEKHD1-out.wgt.RDat	/u/home/t/tboltz/project-ophoff/rna_whole_blood/cts_TWAS_latest/T_Cells_CD4_Naive_weights2//PLEKHD1-out.wgt.RDat	PLEKHD1	14	7.00e+07	7.00e+07	0.0208	rs227448	5.88	rs927390	4.02e-03	-4.44	4.2658	138	12	enet	0.01269	1.57e-06	-3.3322	8.62e-04	0.009	0.002	0.708	0.190	0.091
PPP4R4-out.wgt.RDat	/u/home/t/tboltz/project-ophoff/rna_whole_blood/cts_TWAS_latest/T_Cells_CD4_Naive_weights2//PPP4R4-out.wgt.RDat	PPP4R4	14	9.46e+07	9.47e+07	0.0915	rs17783921	-3.53	rs10130697	5.36e-02	10.28	1.5583	237	5	lasso	0.07010	2.33e-29	1.1491	2.51e-01	NA	NA	NA	NA	NA
PRMT5-out.wgt.RDat	/u/home/t/tboltz/project-ophoff/rna_whole_blood/cts_TWAS_latest/T_Cells_CD4_Naive_weights2//PRMT5-out.wgt.RDat	PRMT5	14	2.34e+07	2.34e+07	0.0408	rs4982695	-3.89	rs2180834	2.95e-02	-7.53	1.4198	91	2	lasso	0.02757	2.20e-12	-1.3955	1.63e-01	NA	NA	NA	NA	NA
PRORP-out.wgt.RDat	/u/home/t/tboltz/project-ophoff/rna_whole_blood/cts_TWAS_latest/T_Cells_CD4_Naive_weights2//PRORP-out.wgt.RDat	PRORP	14	3.56e+07	3.57e+07	0.1419	rs4982211	8.15	rs12100841	2.07e-01	18.94	2.7707	188	6	lasso	0.21014	7.73e-91	2.9902	2.79e-03	0.000	0.000	0.000	1.000	0.000
PSEN1-out.wgt.RDat	/u/home/t/tboltz/project-ophoff/rna_whole_blood/cts_TWAS_latest/T_Cells_CD4_Naive_weights2//PSEN1-out.wgt.RDat	PSEN1	14	7.36e+07	7.37e+07	0.0683	rs3813563	8.20	rs7523	5.03e-02	10.20	3.9181	140	4	lasso	0.09434	2.47e-39	3.7159	2.02e-04	0.000	0.000	0.000	1.000	0.000
PTGDR-out.wgt.RDat	/u/home/t/tboltz/project-ophoff/rna_whole_blood/cts_TWAS_latest/T_Cells_CD4_Naive_weights2//PTGDR-out.wgt.RDat	PTGDR	14	5.27e+07	5.27e+07	0.0188	rs6572807	3.17	rs2357313	-7.13e-05	-3.78	0.4687	221	221	blup	0.00769	1.52e-04	1.4087	1.59e-01	NA	NA	NA	NA	NA
PTGR2-out.wgt.RDat	/u/home/t/tboltz/project-ophoff/rna_whole_blood/cts_TWAS_latest/T_Cells_CD4_Naive_weights2//PTGR2-out.wgt.RDat	PTGR2	14	7.43e+07	7.44e+07	0.0505	rs3813563	8.20	rs8013446	2.07e-02	6.12	0.5325	134	34	enet	0.02640	6.36e-12	1.0428	2.97e-01	NA	NA	NA	NA	NA
RAB15-out.wgt.RDat	/u/home/t/tboltz/project-ophoff/rna_whole_blood/cts_TWAS_latest/T_Cells_CD4_Naive_weights2//RAB15-out.wgt.RDat	RAB15	14	6.54e+07	6.54e+07	0.0698	rs8006419	-12.67	rs10141986	1.07e-02	5.67	-2.1030	216	68	enet	0.02282	1.62e-10	-5.3953	6.84e-08	0.000	0.000	0.000	0.018	0.982
RAB2B-out.wgt.RDat	/u/home/t/tboltz/project-ophoff/rna_whole_blood/cts_TWAS_latest/T_Cells_CD4_Naive_weights2//RAB2B-out.wgt.RDat	RAB2B	14	2.19e+07	2.19e+07	0.0141	rs8013500	-4.45	rs7155867	8.05e-03	4.38	0.1158	202	11	enet	0.00746	1.90e-04	-0.0957	9.24e-01	NA	NA	NA	NA	NA
REM2-out.wgt.RDat	/u/home/t/tboltz/project-ophoff/rna_whole_blood/cts_TWAS_latest/T_Cells_CD4_Naive_weights2//REM2-out.wgt.RDat	REM2	14	2.34e+07	2.34e+07	0.0338	rs4982695	-3.89	rs4982704	3.59e-03	4.20	-1.0934	95	33	enet	0.02079	1.02e-09	-0.9474	3.43e-01	NA	NA	NA	NA	NA
RGS6-out.wgt.RDat	/u/home/t/tboltz/project-ophoff/rna_whole_blood/cts_TWAS_latest/T_Cells_CD4_Naive_weights2//RGS6-out.wgt.RDat	RGS6	14	7.24e+07	7.30e+07	0.0632	rs4903072	-7.35	rs2238280	3.02e-02	8.08	-0.0727	358	19	enet	0.06062	1.60e-25	-0.2320	8.17e-01	NA	NA	NA	NA	NA
RIN3-out.wgt.RDat	/u/home/t/tboltz/project-ophoff/rna_whole_blood/cts_TWAS_latest/T_Cells_CD4_Naive_weights2//RIN3-out.wgt.RDat	RIN3	14	9.30e+07	9.32e+07	0.1442	rs12588287	4.04	rs17783630	8.98e-02	12.54	0.4957	184	24	enet	0.10176	1.95e-42	0.6469	5.18e-01	NA	NA	NA	NA	NA
RNASE2-out.wgt.RDat	/u/home/t/tboltz/project-ophoff/rna_whole_blood/cts_TWAS_latest/T_Cells_CD4_Naive_weights2//RNASE2-out.wgt.RDat	RNASE2	14	2.14e+07	2.14e+07	0.1790	rs1243679	3.76	rs10142804	7.82e-02	11.70	1.1013	93	12	enet	0.10738	8.41e-45	0.3021	7.63e-01	NA	NA	NA	NA	NA
RNASE3-out.wgt.RDat	/u/home/t/tboltz/project-ophoff/rna_whole_blood/cts_TWAS_latest/T_Cells_CD4_Naive_weights2//RNASE3-out.wgt.RDat	RNASE3	14	2.14e+07	2.14e+07	0.1365	rs1243679	3.76	rs10142804	3.93e-02	8.55	1.1013	97	5	lasso	0.08228	2.43e-34	-0.5684	5.70e-01	NA	NA	NA	NA	NA
RNASE4-out.wgt.RDat	/u/home/t/tboltz/project-ophoff/rna_whole_blood/cts_TWAS_latest/T_Cells_CD4_Naive_weights2//RNASE4-out.wgt.RDat	RNASE4	14	2.12e+07	2.12e+07	0.1061	rs1243679	3.76	rs1010461	5.61e-02	-10.01	0.1953	142	4	lasso	0.05605	1.10e-23	-0.1718	8.64e-01	NA	NA	NA	NA	NA
RNASE6-out.wgt.RDat	/u/home/t/tboltz/project-ophoff/rna_whole_blood/cts_TWAS_latest/T_Cells_CD4_Naive_weights2//RNASE6-out.wgt.RDat	RNASE6	14	2.12e+07	2.13e+07	0.1253	rs1243679	3.76	rs4982347	6.27e-02	-10.56	0.2322	113	11	enet	0.08851	6.51e-37	-0.3089	7.57e-01	NA	NA	NA	NA	NA
RPS6KA5-out.wgt.RDat	/u/home/t/tboltz/project-ophoff/rna_whole_blood/cts_TWAS_latest/T_Cells_CD4_Naive_weights2//RPS6KA5-out.wgt.RDat	RPS6KA5	14	9.13e+07	9.15e+07	0.0667	rs7154224	-5.24	rs11620665	1.57e-02	5.36	-0.8369	141	28	enet	0.03005	2.32e-13	0.3064	7.59e-01	NA	NA	NA	NA	NA
RTN1-out.wgt.RDat	/u/home/t/tboltz/project-ophoff/rna_whole_blood/cts_TWAS_latest/T_Cells_CD4_Naive_weights2//RTN1-out.wgt.RDat	RTN1	14	6.01e+07	6.03e+07	0.1202	rs8016349	4.25	rs17834111	4.41e-02	-10.11	1.3547	205	7	lasso	0.10368	3.05e-43	-1.0785	2.81e-01	NA	NA	NA	NA	NA
SLC24A4-out.wgt.RDat	/u/home/t/tboltz/project-ophoff/rna_whole_blood/cts_TWAS_latest/T_Cells_CD4_Naive_weights2//SLC24A4-out.wgt.RDat	SLC24A4	14	9.28e+07	9.30e+07	0.2530	rs4904828	4.55	rs10145865	4.89e-02	9.54	1.2155	201	10	lasso	0.12167	6.91e-51	1.0265	3.05e-01	NA	NA	NA	NA	NA
SLC25A21-out.wgt.RDat	/u/home/t/tboltz/project-ophoff/rna_whole_blood/cts_TWAS_latest/T_Cells_CD4_Naive_weights2//SLC25A21-out.wgt.RDat	SLC25A21	14	3.71e+07	3.76e+07	0.0210	rs17106539	-7.86	rs17106539	1.83e-02	6.57	-7.8562	271	3	lasso	0.01768	1.69e-08	-8.0539	8.02e-16	0.000	0.000	0.000	0.003	0.997
SLC25A29-out.wgt.RDat	/u/home/t/tboltz/project-ophoff/rna_whole_blood/cts_TWAS_latest/T_Cells_CD4_Naive_weights2//SLC25A29-out.wgt.RDat	SLC25A29	14	1.01e+08	1.01e+08	0.1834	rs10146962	-5.04	rs7159187	7.19e-02	11.23	1.4689	107	35	enet	0.13326	6.85e-56	2.1017	3.56e-02	0.000	0.748	0.000	0.250	0.002
SLC39A9-out.wgt.RDat	/u/home/t/tboltz/project-ophoff/rna_whole_blood/cts_TWAS_latest/T_Cells_CD4_Naive_weights2//SLC39A9-out.wgt.RDat	SLC39A9	14	6.99e+07	6.99e+07	0.0396	rs7146578	5.78	rs17764155	1.92e-02	5.91	-2.7358	121	16	enet	0.02826	1.17e-12	-1.6217	1.05e-01	NA	NA	NA	NA	NA
SLC7A8-out.wgt.RDat	/u/home/t/tboltz/project-ophoff/rna_whole_blood/cts_TWAS_latest/T_Cells_CD4_Naive_weights2//SLC7A8-out.wgt.RDat	SLC7A8	14	2.36e+07	2.37e+07	0.0407	rs4982695	-3.89	rs2239633	4.59e-03	-4.90	-2.3867	107	107	blup	0.01951	3.24e-09	0.7541	4.51e-01	NA	NA	NA	NA	NA
SNAPC1-out.wgt.RDat	/u/home/t/tboltz/project-ophoff/rna_whole_blood/cts_TWAS_latest/T_Cells_CD4_Naive_weights2//SNAPC1-out.wgt.RDat	SNAPC1	14	6.22e+07	6.23e+07	0.0607	rs8005321	3.83	rs6573401	3.87e-02	8.33	0.0608	189	21	enet	0.03818	1.45e-16	0.0577	9.54e-01	NA	NA	NA	NA	NA
SNX6-out.wgt.RDat	/u/home/t/tboltz/project-ophoff/rna_whole_blood/cts_TWAS_latest/T_Cells_CD4_Naive_weights2//SNX6-out.wgt.RDat	SNX6	14	3.50e+07	3.51e+07	0.0221	rs4982211	8.15	rs12050290	2.31e-02	6.59	-0.3096	163	2	lasso	0.02197	3.51e-10	-0.3052	7.60e-01	NA	NA	NA	NA	NA
SOS2-out.wgt.RDat	/u/home/t/tboltz/project-ophoff/rna_whole_blood/cts_TWAS_latest/T_Cells_CD4_Naive_weights2//SOS2-out.wgt.RDat	SOS2	14	5.06e+07	5.07e+07	0.0279	rs12881869	-9.14	rs9788447	1.72e-02	-6.05	2.3137	137	6	lasso	0.02223	2.77e-10	-2.2286	2.58e-02	0.000	0.000	0.000	1.000	0.000
SPATA7-out.wgt.RDat	/u/home/t/tboltz/project-ophoff/rna_whole_blood/cts_TWAS_latest/T_Cells_CD4_Naive_weights2//SPATA7-out.wgt.RDat	SPATA7	14	8.89e+07	8.89e+07	0.0267	rs11851459	2.89	rs3179969	1.41e-02	-5.44	2.7187	226	4	lasso	0.01703	3.06e-08	-1.8733	6.10e-02	NA	NA	NA	NA	NA
SRP54-out.wgt.RDat	/u/home/t/tboltz/project-ophoff/rna_whole_blood/cts_TWAS_latest/T_Cells_CD4_Naive_weights2//SRP54-out.wgt.RDat	SRP54	14	3.55e+07	3.55e+07	0.0204	rs4982211	8.15	rs712311	7.26e-03	-4.84	1.9694	195	195	blup	0.01593	8.31e-08	-3.0081	2.63e-03	0.000	0.000	0.151	0.836	0.013
STON2-out.wgt.RDat	/u/home/t/tboltz/project-ophoff/rna_whole_blood/cts_TWAS_latest/T_Cells_CD4_Naive_weights2//STON2-out.wgt.RDat	STON2	14	8.17e+07	8.19e+07	0.0263	rs6574631	5.14	rs12888000	2.35e-02	6.52	4.5997	172	2	lasso	0.02191	3.68e-10	4.6540	3.26e-06	0.000	0.024	0.000	0.040	0.936
SYNE2-out.wgt.RDat	/u/home/t/tboltz/project-ophoff/rna_whole_blood/cts_TWAS_latest/T_Cells_CD4_Naive_weights2//SYNE2-out.wgt.RDat	SYNE2	14	6.42e+07	6.47e+07	0.0378	rs6573549	-10.51	rs28373566	1.30e-02	-5.75	2.5781	291	22	enet	0.03198	4.05e-14	-4.6243	3.76e-06	0.000	0.000	0.001	0.999	0.000
SYNE3-out.wgt.RDat	/u/home/t/tboltz/project-ophoff/rna_whole_blood/cts_TWAS_latest/T_Cells_CD4_Naive_weights2//SYNE3-out.wgt.RDat	SYNE3	14	9.59e+07	9.59e+07	0.0605	rs911681	3.43	rs4905328	1.29e-02	-4.98	-0.3254	238	238	blup	0.01297	1.21e-06	0.1604	8.73e-01	NA	NA	NA	NA	NA
TC2N-out.wgt.RDat	/u/home/t/tboltz/project-ophoff/rna_whole_blood/cts_TWAS_latest/T_Cells_CD4_Naive_weights2//TC2N-out.wgt.RDat	TC2N	14	9.22e+07	9.23e+07	0.0228	rs7154224	-5.24	rs2017488	3.46e-04	-4.23	0.8298	169	169	blup	0.00469	2.53e-03	-0.3245	7.46e-01	NA	NA	NA	NA	NA
TCL1B-out.wgt.RDat	/u/home/t/tboltz/project-ophoff/rna_whole_blood/cts_TWAS_latest/T_Cells_CD4_Naive_weights2//TCL1B-out.wgt.RDat	TCL1B	14	9.62e+07	9.62e+07	0.0296	rs7145693	3.47	rs1743519	2.44e-02	6.68	0.2217	255	2	lasso	0.02370	7.33e-11	0.0260	9.79e-01	NA	NA	NA	NA	NA
TDRD9-out.wgt.RDat	/u/home/t/tboltz/project-ophoff/rna_whole_blood/cts_TWAS_latest/T_Cells_CD4_Naive_weights2//TDRD9-out.wgt.RDat	TDRD9	14	1.04e+08	1.05e+08	0.1489	rs9324063	5.41	rs10149651	9.58e-02	13.05	-2.3159	107	6	lasso	0.09390	3.78e-39	-2.3019	2.13e-02	0.000	0.087	0.000	0.912	0.001
TMED8-out.wgt.RDat	/u/home/t/tboltz/project-ophoff/rna_whole_blood/cts_TWAS_latest/T_Cells_CD4_Naive_weights2//TMED8-out.wgt.RDat	TMED8	14	7.78e+07	7.78e+07	0.0224	rs1046428	5.72	rs12435136	1.43e-02	5.21	1.4928	181	2	lasso	0.01197	3.03e-06	1.1805	2.38e-01	NA	NA	NA	NA	NA
TMEM63C-out.wgt.RDat	/u/home/t/tboltz/project-ophoff/rna_whole_blood/cts_TWAS_latest/T_Cells_CD4_Naive_weights2//TMEM63C-out.wgt.RDat	TMEM63C	14	7.76e+07	7.77e+07	0.1494	rs1046428	5.72	rs1911728	9.29e-02	12.72	-1.0695	171	15	enet	0.12543	1.67e-52	-0.3200	7.49e-01	NA	NA	NA	NA	NA
TOX4-out.wgt.RDat	/u/home/t/tboltz/project-ophoff/rna_whole_blood/cts_TWAS_latest/T_Cells_CD4_Naive_weights2//TOX4-out.wgt.RDat	TOX4	14	2.19e+07	2.20e+07	0.0191	rs8013500	-4.45	rs3752411	8.58e-03	4.43	-3.1438	202	20	enet	0.00931	3.45e-05	-2.5941	9.48e-03	0.460	0.417	0.012	0.011	0.101
TRIM9-out.wgt.RDat	/u/home/t/tboltz/project-ophoff/rna_whole_blood/cts_TWAS_latest/T_Cells_CD4_Naive_weights2//TRIM9-out.wgt.RDat	TRIM9	14	5.14e+07	5.16e+07	0.0470	rs12882884	-5.75	rs7157823	1.12e-02	-5.16	1.9283	243	34	enet	0.01219	2.48e-06	-2.9646	3.03e-03	0.004	0.059	0.065	0.870	0.002
TRIP11-out.wgt.RDat	/u/home/t/tboltz/project-ophoff/rna_whole_blood/cts_TWAS_latest/T_Cells_CD4_Naive_weights2//TRIP11-out.wgt.RDat	TRIP11	14	9.24e+07	9.25e+07	0.0133	rs7154224	-5.24	rs11849778	1.32e-02	5.30	3.9481	186	16	enet	0.01501	1.90e-07	3.4501	5.60e-04	0.001	0.107	0.003	0.311	0.579
TTC9-out.wgt.RDat	/u/home/t/tboltz/project-ophoff/rna_whole_blood/cts_TWAS_latest/T_Cells_CD4_Naive_weights2//TTC9-out.wgt.RDat	TTC9	14	7.11e+07	7.11e+07	0.0645	rs6573953	2.81	rs4902843	4.65e-02	9.76	-0.5749	190	7	lasso	0.05933	5.31e-25	-0.7034	4.82e-01	NA	NA	NA	NA	NA
VASH1-out.wgt.RDat	/u/home/t/tboltz/project-ophoff/rna_whole_blood/cts_TWAS_latest/T_Cells_CD4_Naive_weights2//VASH1-out.wgt.RDat	VASH1	14	7.72e+07	7.72e+07	0.2086	rs17105232	3.27	rs11623512	2.69e-01	21.59	-0.5771	139	5	lasso	0.28255	5.57e-127	-0.4839	6.28e-01	NA	NA	NA	NA	NA
VCPKMT-out.wgt.RDat	/u/home/t/tboltz/project-ophoff/rna_whole_blood/cts_TWAS_latest/T_Cells_CD4_Naive_weights2//VCPKMT-out.wgt.RDat	VCPKMT	14	5.06e+07	5.06e+07	0.0254	rs12881869	-9.14	rs9788447	1.99e-02	-6.20	2.3137	122	1	lasso	0.01864	7.13e-09	-2.3137	2.07e-02	0.000	0.000	0.000	1.000	0.000
WARS1-out.wgt.RDat	/u/home/t/tboltz/project-ophoff/rna_whole_blood/cts_TWAS_latest/T_Cells_CD4_Naive_weights2//WARS1-out.wgt.RDat	WARS1	14	1.01e+08	1.01e+08	0.2056	rs10146962	-5.04	rs7142064	1.97e-02	-6.84	-0.6620	114	37	enet	0.11633	1.33e-48	-1.3157	1.88e-01	NA	NA	NA	NA	NA
WDR25-out.wgt.RDat	/u/home/t/tboltz/project-ophoff/rna_whole_blood/cts_TWAS_latest/T_Cells_CD4_Naive_weights2//WDR25-out.wgt.RDat	WDR25	14	1.01e+08	1.01e+08	0.0569	rs10146962	-5.04	rs2273802	2.86e-02	-8.32	-0.7673	125	3	lasso	0.05335	1.33e-22	0.0946	9.25e-01	NA	NA	NA	NA	NA
YLPM1-out.wgt.RDat	/u/home/t/tboltz/project-ophoff/rna_whole_blood/cts_TWAS_latest/T_Cells_CD4_Naive_weights2//YLPM1-out.wgt.RDat	YLPM1	14	7.52e+07	7.53e+07	0.0230	rs17782839	2.25	rs887746	1.25e-02	6.00	0.1496	102	5	lasso	0.01741	2.17e-08	-0.0256	9.80e-01	NA	NA	NA	NA	NA
ZFYVE1-out.wgt.RDat	/u/home/t/tboltz/project-ophoff/rna_whole_blood/cts_TWAS_latest/T_Cells_CD4_Naive_weights2//ZFYVE1-out.wgt.RDat	ZFYVE1	14	7.34e+07	7.35e+07	0.0106	rs3813563	8.20	rs12893983	5.45e-03	4.81	3.8680	156	3	lasso	0.00570	9.77e-04	4.1385	3.50e-05	0.000	0.000	0.150	0.841	0.008
PANEL	FILE	ID	CHR	P0	P1	HSQ	BEST.GWAS.ID	BEST.GWAS.Z	EQTL.ID	EQTL.R2	EQTL.Z	EQTL.GWAS.Z	NSNP	NWGT	MODEL	MODELCV.R2	MODELCV.PV	TWAS.Z	TWAS.P	COLOC.PP0	COLOC.PP1	COLOC.PP2	COLOC.PP3	COLOC.PP4
ABHD17C-out.wgt.RDat	/u/home/t/tboltz/project-ophoff/rna_whole_blood/cts_TWAS_latest/T_Cells_CD4_Naive_weights2//ABHD17C-out.wgt.RDat	ABHD17C	15	8.10e+07	8.10e+07	0.04960	rs8041826	-5.15	rs11633987	0.015851	-5.92	1.3867	182	4	lasso	0.042607	2.54e-18	-0.0307	9.76e-01	NA	NA	NA	NA	NA
ADAMTS17-out.wgt.RDat	/u/home/t/tboltz/project-ophoff/rna_whole_blood/cts_TWAS_latest/T_Cells_CD4_Naive_weights2//ADAMTS17-out.wgt.RDat	ADAMTS17	15	1.01e+08	1.01e+08	0.02491	rs4965248	4.50	rs4533267	0.006686	-4.66	-0.1007	233	233	blup	0.009196	3.82e-05	-0.5391	5.90e-01	NA	NA	NA	NA	NA
ADPGK-out.wgt.RDat	/u/home/t/tboltz/project-ophoff/rna_whole_blood/cts_TWAS_latest/T_Cells_CD4_Naive_weights2//ADPGK-out.wgt.RDat	ADPGK	15	7.30e+07	7.31e+07	0.06165	rs7183196	-11.16	rs8023358	0.033380	8.32	-0.4837	137	7	lasso	0.036402	7.27e-16	-2.8267	4.70e-03	0.000	0.000	0.000	1.000	0.000
AKAP13-out.wgt.RDat	/u/home/t/tboltz/project-ophoff/rna_whole_blood/cts_TWAS_latest/T_Cells_CD4_Naive_weights2//AKAP13-out.wgt.RDat	AKAP13	15	8.59e+07	8.63e+07	0.02921	rs471073	-7.17	rs338523	0.024802	6.98	-3.5069	353	18	enet	0.033461	1.05e-14	-2.5670	1.03e-02	0.000	0.000	0.000	1.000	0.000
ANKDD1A-out.wgt.RDat	/u/home/t/tboltz/project-ophoff/rna_whole_blood/cts_TWAS_latest/T_Cells_CD4_Naive_weights2//ANKDD1A-out.wgt.RDat	ANKDD1A	15	6.52e+07	6.53e+07	0.36463	rs7171289	8.60	rs1719273	0.373059	25.42	-0.3631	139	3	lasso	0.382148	3.97e-183	-0.5685	5.70e-01	NA	NA	NA	NA	NA
ANPEP-out.wgt.RDat	/u/home/t/tboltz/project-ophoff/rna_whole_blood/cts_TWAS_latest/T_Cells_CD4_Naive_weights2//ANPEP-out.wgt.RDat	ANPEP	15	9.03e+07	9.04e+07	0.06845	rs11632753	3.91	rs7111	0.022873	7.35	1.1497	77	4	lasso	0.045187	2.40e-19	0.9189	3.58e-01	NA	NA	NA	NA	NA
AP3S2-out.wgt.RDat	/u/home/t/tboltz/project-ophoff/rna_whole_blood/cts_TWAS_latest/T_Cells_CD4_Naive_weights2//AP3S2-out.wgt.RDat	AP3S2	15	9.04e+07	9.04e+07	0.08809	rs11632753	3.91	rs7111	0.058776	10.20	1.1497	92	2	lasso	0.058175	1.54e-24	1.1494	2.50e-01	NA	NA	NA	NA	NA
AP4E1-out.wgt.RDat	/u/home/t/tboltz/project-ophoff/rna_whole_blood/cts_TWAS_latest/T_Cells_CD4_Naive_weights2//AP4E1-out.wgt.RDat	AP4E1	15	5.12e+07	5.13e+07	0.03956	rs8038437	6.97	rs6493470	0.030572	7.68	5.0442	218	218	blup	0.033736	8.21e-15	3.9797	6.90e-05	0.000	0.000	0.000	0.868	0.132
ARPIN-out.wgt.RDat	/u/home/t/tboltz/project-ophoff/rna_whole_blood/cts_TWAS_latest/T_Cells_CD4_Naive_weights2//ARPIN-out.wgt.RDat	ARPIN	15	9.04e+07	9.05e+07	0.02712	rs11632753	3.91	rs17821167	0.000114	3.80	-2.4205	88	88	blup	0.005503	1.17e-03	-0.8444	3.98e-01	NA	NA	NA	NA	NA
ARRDC4-out.wgt.RDat	/u/home/t/tboltz/project-ophoff/rna_whole_blood/cts_TWAS_latest/T_Cells_CD4_Naive_weights2//ARRDC4-out.wgt.RDat	ARRDC4	15	9.85e+07	9.85e+07	0.24943	rs12903340	-2.56	rs2130882	0.086459	-12.31	1.0575	107	32	enet	0.117668	3.58e-49	-1.2170	2.24e-01	NA	NA	NA	NA	NA
ATP8B4-out.wgt.RDat	/u/home/t/tboltz/project-ophoff/rna_whole_blood/cts_TWAS_latest/T_Cells_CD4_Naive_weights2//ATP8B4-out.wgt.RDat	ATP8B4	15	5.02e+07	5.05e+07	0.05754	rs3743044	5.39	rs1549520	0.005789	4.84	-1.6278	179	179	blup	0.024614	3.20e-11	0.9967	3.19e-01	NA	NA	NA	NA	NA
BLM-out.wgt.RDat	/u/home/t/tboltz/project-ophoff/rna_whole_blood/cts_TWAS_latest/T_Cells_CD4_Naive_weights2//BLM-out.wgt.RDat	BLM	15	9.13e+07	9.14e+07	0.04961	rs11632753	3.91	rs389480	0.035770	8.38	1.1509	159	4	lasso	0.036483	6.76e-16	1.4218	1.55e-01	NA	NA	NA	NA	NA
C15orf65-out.wgt.RDat	/u/home/t/tboltz/project-ophoff/rna_whole_blood/cts_TWAS_latest/T_Cells_CD4_Naive_weights2//C15orf65-out.wgt.RDat	C15orf65	15	5.57e+07	5.57e+07	0.01734	rs17819090	-3.61	rs7169460	0.014321	5.40	1.2397	132	2	lasso	0.013110	1.07e-06	1.2279	2.19e-01	NA	NA	NA	NA	NA
CERS3-out.wgt.RDat	/u/home/t/tboltz/project-ophoff/rna_whole_blood/cts_TWAS_latest/T_Cells_CD4_Naive_weights2//CERS3-out.wgt.RDat	CERS3	15	1.01e+08	1.01e+08	0.06772	rs12460	-3.05	rs2411839	0.003168	-4.26	-1.8095	210	45	enet	0.018325	9.45e-09	-0.1252	9.00e-01	NA	NA	NA	NA	NA
CFAP161-out.wgt.RDat	/u/home/t/tboltz/project-ophoff/rna_whole_blood/cts_TWAS_latest/T_Cells_CD4_Naive_weights2//CFAP161-out.wgt.RDat	CFAP161	15	8.13e+07	8.14e+07	0.01878	rs2672092	7.31	rs2683238	0.020217	6.05	-0.5863	141	2	lasso	0.018683	6.84e-09	-0.5862	5.58e-01	NA	NA	NA	NA	NA
CHD2-out.wgt.RDat	/u/home/t/tboltz/project-ophoff/rna_whole_blood/cts_TWAS_latest/T_Cells_CD4_Naive_weights2//CHD2-out.wgt.RDat	CHD2	15	9.34e+07	9.36e+07	0.01820	rs2272457	4.12	rs17525249	0.013074	-5.29	-0.1728	172	7	enet	0.017418	2.15e-08	-1.1999	2.30e-01	NA	NA	NA	NA	NA
CHRNA5-out.wgt.RDat	/u/home/t/tboltz/project-ophoff/rna_whole_blood/cts_TWAS_latest/T_Cells_CD4_Naive_weights2//CHRNA5-out.wgt.RDat	CHRNA5	15	7.89e+07	7.89e+07	0.02107	rs4491475	-11.53	rs12915366	0.025545	7.19	1.8946	162	5	lasso	0.027037	3.57e-12	2.6710	7.56e-03	0.000	0.000	0.000	1.000	0.000
CHSY1-out.wgt.RDat	/u/home/t/tboltz/project-ophoff/rna_whole_blood/cts_TWAS_latest/T_Cells_CD4_Naive_weights2//CHSY1-out.wgt.RDat	CHSY1	15	1.02e+08	1.02e+08	0.02848	rs1037117	6.17	rs3743193	0.021363	-6.42	0.0749	171	11	enet	0.021254	6.68e-10	0.2402	8.10e-01	NA	NA	NA	NA	NA
CIB1-out.wgt.RDat	/u/home/t/tboltz/project-ophoff/rna_whole_blood/cts_TWAS_latest/T_Cells_CD4_Naive_weights2//CIB1-out.wgt.RDat	CIB1	15	9.08e+07	9.08e+07	0.11054	rs11632753	3.91	rs4628940	0.079732	-11.90	2.3587	101	8	enet	0.094079	3.17e-39	-3.4408	5.80e-04	0.000	0.978	0.000	0.005	0.017
CLN6-out.wgt.RDat	/u/home/t/tboltz/project-ophoff/rna_whole_blood/cts_TWAS_latest/T_Cells_CD4_Naive_weights2//CLN6-out.wgt.RDat	CLN6	15	6.85e+07	6.85e+07	0.12947	rs16951524	-5.39	rs1387556	0.040732	8.56	-0.3475	152	30	enet	0.058796	8.67e-25	0.2758	7.83e-01	NA	NA	NA	NA	NA
CSNK1G1-out.wgt.RDat	/u/home/t/tboltz/project-ophoff/rna_whole_blood/cts_TWAS_latest/T_Cells_CD4_Naive_weights2//CSNK1G1-out.wgt.RDat	CSNK1G1	15	6.45e+07	6.46e+07	0.02104	rs10519228	5.45	rs4573885	0.008428	4.73	-0.7405	170	170	blup	0.012551	1.78e-06	3.3570	7.88e-04	0.000	0.001	0.011	0.042	0.946
CTSH-out.wgt.RDat	/u/home/t/tboltz/project-ophoff/rna_whole_blood/cts_TWAS_latest/T_Cells_CD4_Naive_weights2//CTSH-out.wgt.RDat	CTSH	15	7.92e+07	7.92e+07	0.13142	rs2568494	-4.90	rs11638844	0.041179	8.69	-0.0151	189	8	lasso	0.055137	2.56e-23	0.4245	6.71e-01	NA	NA	NA	NA	NA
DAPK2-out.wgt.RDat	/u/home/t/tboltz/project-ophoff/rna_whole_blood/cts_TWAS_latest/T_Cells_CD4_Naive_weights2//DAPK2-out.wgt.RDat	DAPK2	15	6.42e+07	6.44e+07	0.13106	rs10519228	5.45	rs427789	0.077876	-11.84	2.0195	155	14	enet	0.093730	4.44e-39	-2.1337	3.29e-02	0.000	0.028	0.000	0.972	0.000
DENND4A-out.wgt.RDat	/u/home/t/tboltz/project-ophoff/rna_whole_blood/cts_TWAS_latest/T_Cells_CD4_Naive_weights2//DENND4A-out.wgt.RDat	DENND4A	15	6.60e+07	6.61e+07	0.03496	rs2727099	12.61	rs2727099	0.018754	6.69	12.6088	96	12	enet	0.030695	1.30e-13	12.5182	5.94e-36	0.000	0.000	0.000	0.002	0.998
DIS3L-out.wgt.RDat	/u/home/t/tboltz/project-ophoff/rna_whole_blood/cts_TWAS_latest/T_Cells_CD4_Naive_weights2//DIS3L-out.wgt.RDat	DIS3L	15	6.66e+07	6.66e+07	0.03035	rs1440375	6.46	rs8042305	0.006722	-4.76	-0.6069	128	22	enet	0.014972	1.97e-07	2.3989	1.64e-02	0.000	0.000	0.449	0.534	0.017
DMXL2-out.wgt.RDat	/u/home/t/tboltz/project-ophoff/rna_whole_blood/cts_TWAS_latest/T_Cells_CD4_Naive_weights2//DMXL2-out.wgt.RDat	DMXL2	15	5.17e+07	5.19e+07	0.07174	rs2278559	5.94	rs8024233	0.010711	5.87	1.5787	240	23	enet	0.029763	3.02e-13	0.5633	5.73e-01	NA	NA	NA	NA	NA
DUT-out.wgt.RDat	/u/home/t/tboltz/project-ophoff/rna_whole_blood/cts_TWAS_latest/T_Cells_CD4_Naive_weights2//DUT-out.wgt.RDat	DUT	15	4.86e+07	4.86e+07	0.03745	rs1453846	2.77	rs3784619	0.078239	-11.94	2.3961	123	21	enet	0.076202	7.57e-32	-1.7316	8.33e-02	NA	NA	NA	NA	NA
EHD4-out.wgt.RDat	/u/home/t/tboltz/project-ophoff/rna_whole_blood/cts_TWAS_latest/T_Cells_CD4_Naive_weights2//EHD4-out.wgt.RDat	EHD4	15	4.22e+07	4.23e+07	0.02284	rs12440118	-6.69	rs1197688	0.001299	3.90	-1.4782	164	164	blup	0.006825	3.41e-04	-1.5875	1.12e-01	NA	NA	NA	NA	NA
ETFA-out.wgt.RDat	/u/home/t/tboltz/project-ophoff/rna_whole_blood/cts_TWAS_latest/T_Cells_CD4_Naive_weights2//ETFA-out.wgt.RDat	ETFA	15	7.65e+07	7.66e+07	0.01617	rs1394125	-13.36	rs11631423	0.012823	-4.88	0.1028	106	4	lasso	0.010793	8.84e-06	-0.3593	7.19e-01	NA	NA	NA	NA	NA
FAM169B-out.wgt.RDat	/u/home/t/tboltz/project-ophoff/rna_whole_blood/cts_TWAS_latest/T_Cells_CD4_Naive_weights2//FAM169B-out.wgt.RDat	FAM169B	15	9.90e+07	9.91e+07	0.02369	rs4305005	3.62	rs3803478	0.012760	-4.98	-1.3886	129	18	enet	0.013961	4.94e-07	2.4670	1.36e-02	0.258	0.737	0.001	0.002	0.002
FAN1-out.wgt.RDat	/u/home/t/tboltz/project-ophoff/rna_whole_blood/cts_TWAS_latest/T_Cells_CD4_Naive_weights2//FAN1-out.wgt.RDat	FAN1	15	3.12e+07	3.12e+07	0.01769	rs1465778	-5.24	rs11070619	0.004810	4.60	-0.9956	93	93	blup	0.005714	9.63e-04	-0.3601	7.19e-01	NA	NA	NA	NA	NA
FBN1-out.wgt.RDat	/u/home/t/tboltz/project-ophoff/rna_whole_blood/cts_TWAS_latest/T_Cells_CD4_Naive_weights2//FBN1-out.wgt.RDat	FBN1	15	4.87e+07	4.89e+07	0.01056	rs12592155	2.57	rs1678979	0.010032	-4.74	2.0454	148	2	enet	0.008010	1.14e-04	-2.0745	3.80e-02	0.255	0.738	0.000	0.000	0.006
FES-out.wgt.RDat	/u/home/t/tboltz/project-ophoff/rna_whole_blood/cts_TWAS_latest/T_Cells_CD4_Naive_weights2//FES-out.wgt.RDat	FES	15	9.14e+07	9.14e+07	0.11312	rs11631668	3.33	rs4932178	0.048957	-9.35	3.1348	132	6	lasso	0.067747	2.10e-28	-2.4721	1.34e-02	0.000	0.879	0.000	0.001	0.120
FMN1-out.wgt.RDat	/u/home/t/tboltz/project-ophoff/rna_whole_blood/cts_TWAS_latest/T_Cells_CD4_Naive_weights2//FMN1-out.wgt.RDat	FMN1	15	3.31e+07	3.35e+07	0.45403	rs12903271	7.38	rs345776	0.525243	30.16	4.8954	238	13	enet	0.534736	1.24e-289	5.2504	1.52e-07	0.000	0.000	0.000	1.000	0.000
GALK2-out.wgt.RDat	/u/home/t/tboltz/project-ophoff/rna_whole_blood/cts_TWAS_latest/T_Cells_CD4_Naive_weights2//GALK2-out.wgt.RDat	GALK2	15	4.94e+07	4.97e+07	0.04416	rs12232355	-2.36	rs7167402	0.030955	-7.90	0.2020	166	5	lasso	0.037438	2.83e-16	-1.1925	2.33e-01	NA	NA	NA	NA	NA
GATM-out.wgt.RDat	/u/home/t/tboltz/project-ophoff/rna_whole_blood/cts_TWAS_latest/T_Cells_CD4_Naive_weights2//GATM-out.wgt.RDat	GATM	15	4.57e+07	4.57e+07	0.05583	rs1153858	-3.18	rs10519022	0.102678	-13.48	-3.1033	149	17	enet	0.103446	3.81e-43	3.0872	2.02e-03	0.000	0.885	0.000	0.003	0.112
GCOM1-out.wgt.RDat	/u/home/t/tboltz/project-ophoff/rna_whole_blood/cts_TWAS_latest/T_Cells_CD4_Naive_weights2//GCOM1-out.wgt.RDat	GCOM1	15	5.79e+07	5.79e+07	0.22963	rs907465	-4.99	rs4774966	0.181421	17.85	-3.7564	210	7	lasso	0.191905	2.95e-82	-3.4066	6.58e-04	0.000	0.374	0.000	0.194	0.433
GLCE-out.wgt.RDat	/u/home/t/tboltz/project-ophoff/rna_whole_blood/cts_TWAS_latest/T_Cells_CD4_Naive_weights2//GLCE-out.wgt.RDat	GLCE	15	6.95e+07	6.96e+07	0.04160	rs12440300	-4.64	rs4777120	0.016932	-5.73	-1.6597	168	10	enet	0.021933	3.61e-10	-1.2903	1.97e-01	NA	NA	NA	NA	NA
GOLGA6L4-out.wgt.RDat	/u/home/t/tboltz/project-ophoff/rna_whole_blood/cts_TWAS_latest/T_Cells_CD4_Naive_weights2//GOLGA6L4-out.wgt.RDat	GOLGA6L4	15	8.49e+07	8.49e+07	0.01440	rs2401171	-4.35	rs1107179	0.010945	-5.11	2.5019	149	12	enet	0.015806	9.26e-08	-2.0219	4.32e-02	0.075	0.772	0.009	0.095	0.048
GOLGA6L9-out.wgt.RDat	/u/home/t/tboltz/project-ophoff/rna_whole_blood/cts_TWAS_latest/T_Cells_CD4_Naive_weights2//GOLGA6L9-out.wgt.RDat	GOLGA6L9	15	8.27e+07	8.27e+07	0.12196	rs7175143	-4.68	rs12592193	0.025463	6.73	-2.0691	42	14	enet	0.049296	5.54e-21	-1.3036	1.92e-01	NA	NA	NA	NA	NA
GOLGA8A-out.wgt.RDat	/u/home/t/tboltz/project-ophoff/rna_whole_blood/cts_TWAS_latest/T_Cells_CD4_Naive_weights2//GOLGA8A-out.wgt.RDat	GOLGA8A	15	3.47e+07	3.47e+07	0.08714	rs12591967	3.30	rs8039908	0.061020	10.44	-0.0684	101	3	lasso	0.060735	1.44e-25	-0.1092	9.13e-01	NA	NA	NA	NA	NA
GOLGA8B-out.wgt.RDat	/u/home/t/tboltz/project-ophoff/rna_whole_blood/cts_TWAS_latest/T_Cells_CD4_Naive_weights2//GOLGA8B-out.wgt.RDat	GOLGA8B	15	3.48e+07	3.49e+07	0.34426	rs12591967	3.30	rs2879515	0.217325	-19.42	-0.0269	73	9	lasso	0.219306	3.15e-95	-0.1187	9.06e-01	NA	NA	NA	NA	NA
GOLGA8H-out.wgt.RDat	/u/home/t/tboltz/project-ophoff/rna_whole_blood/cts_TWAS_latest/T_Cells_CD4_Naive_weights2//GOLGA8H-out.wgt.RDat	GOLGA8H	15	3.09e+07	3.09e+07	0.01851	rs11070810	2.92	rs565	0.003055	3.85	-0.1505	57	57	blup	0.008323	8.53e-05	2.3142	2.07e-02	0.917	0.082	0.000	0.000	0.000
GOLGA8O-out.wgt.RDat	/u/home/t/tboltz/project-ophoff/rna_whole_blood/cts_TWAS_latest/T_Cells_CD4_Naive_weights2//GOLGA8O-out.wgt.RDat	GOLGA8O	15	3.27e+07	3.27e+07	0.06434	rs6494165	2.78	rs12438672	0.021889	-6.75	2.5743	123	123	blup	0.035005	2.59e-15	-2.6159	8.90e-03	0.000	0.969	0.000	0.000	0.031
GOLGA8R-out.wgt.RDat	/u/home/t/tboltz/project-ophoff/rna_whole_blood/cts_TWAS_latest/T_Cells_CD4_Naive_weights2//GOLGA8R-out.wgt.RDat	GOLGA8R	15	3.07e+07	3.07e+07	0.08096	rs11631264	-2.39	rs3964705	0.035738	8.00	-0.7560	22	18	enet	0.059090	6.61e-25	-0.6935	4.88e-01	NA	NA	NA	NA	NA
HDGFL3-out.wgt.RDat	/u/home/t/tboltz/project-ophoff/rna_whole_blood/cts_TWAS_latest/T_Cells_CD4_Naive_weights2//HDGFL3-out.wgt.RDat	HDGFL3	15	8.38e+07	8.39e+07	0.09055	rs1365200	-3.90	rs7167364	0.045863	10.38	0.9115	127	8	lasso	0.080062	1.98e-33	0.5942	5.52e-01	NA	NA	NA	NA	NA
HERC2-out.wgt.RDat	/u/home/t/tboltz/project-ophoff/rna_whole_blood/cts_TWAS_latest/T_Cells_CD4_Naive_weights2//HERC2-out.wgt.RDat	HERC2	15	2.84e+07	2.86e+07	0.03544	rs2279728	-2.63	rs2240203	0.028689	7.26	-0.6942	87	5	lasso	0.027183	3.13e-12	-0.8236	4.10e-01	NA	NA	NA	NA	NA
IGF1R-out.wgt.RDat	/u/home/t/tboltz/project-ophoff/rna_whole_blood/cts_TWAS_latest/T_Cells_CD4_Naive_weights2//IGF1R-out.wgt.RDat	IGF1R	15	9.92e+07	9.95e+07	0.05600	rs4965242	-4.84	rs4966009	0.019569	5.99	-0.7607	195	17	enet	0.024727	2.89e-11	0.2772	7.82e-01	NA	NA	NA	NA	NA
IQGAP1-out.wgt.RDat	/u/home/t/tboltz/project-ophoff/rna_whole_blood/cts_TWAS_latest/T_Cells_CD4_Naive_weights2//IQGAP1-out.wgt.RDat	IQGAP1	15	9.09e+07	9.10e+07	0.03181	rs11632753	3.91	rs17263706	0.037187	8.19	-0.9110	131	15	enet	0.037007	4.20e-16	-0.8376	4.02e-01	NA	NA	NA	NA	NA
ISL2-out.wgt.RDat	/u/home/t/tboltz/project-ophoff/rna_whole_blood/cts_TWAS_latest/T_Cells_CD4_Naive_weights2//ISL2-out.wgt.RDat	ISL2	15	7.66e+07	7.66e+07	0.07801	rs1394125	-13.36	rs157768	0.025051	-8.97	2.4802	101	7	lasso	0.070540	1.54e-29	-3.4604	5.39e-04	0.000	0.000	0.000	1.000	0.000
IVD-out.wgt.RDat	/u/home/t/tboltz/project-ophoff/rna_whole_blood/cts_TWAS_latest/T_Cells_CD4_Naive_weights2//IVD-out.wgt.RDat	IVD	15	4.07e+07	4.07e+07	0.05201	rs12164905	-9.88	rs17671250	0.033508	-8.15	2.2049	178	14	enet	0.031570	5.86e-14	-2.7135	6.66e-03	0.000	0.000	0.000	1.000	0.000
KATNBL1-out.wgt.RDat	/u/home/t/tboltz/project-ophoff/rna_whole_blood/cts_TWAS_latest/T_Cells_CD4_Naive_weights2//KATNBL1-out.wgt.RDat	KATNBL1	15	3.44e+07	3.45e+07	0.01376	rs12591967	3.30	rs4238572	0.014921	5.34	3.2059	134	1	lasso	0.013570	7.05e-07	3.2059	1.35e-03	0.025	0.819	0.000	0.001	0.155
KNSTRN-out.wgt.RDat	/u/home/t/tboltz/project-ophoff/rna_whole_blood/cts_TWAS_latest/T_Cells_CD4_Naive_weights2//KNSTRN-out.wgt.RDat	KNSTRN	15	4.07e+07	4.07e+07	0.11065	rs12164905	-9.88	rs7164132	0.113178	14.11	2.1641	179	2	lasso	0.113680	1.79e-47	2.1673	3.02e-02	0.000	0.000	0.000	1.000	0.000
LACTB-out.wgt.RDat	/u/home/t/tboltz/project-ophoff/rna_whole_blood/cts_TWAS_latest/T_Cells_CD4_Naive_weights2//LACTB-out.wgt.RDat	LACTB	15	6.34e+07	6.34e+07	0.02789	rs4238372	5.74	rs1472631	0.034342	8.06	-1.0196	189	7	lasso	0.031884	4.41e-14	-0.9998	3.17e-01	NA	NA	NA	NA	NA
LCMT2-out.wgt.RDat	/u/home/t/tboltz/project-ophoff/rna_whole_blood/cts_TWAS_latest/T_Cells_CD4_Naive_weights2//LCMT2-out.wgt.RDat	LCMT2	15	4.36e+07	4.36e+07	0.03952	rs7173487	-5.64	rs570272	0.015630	-6.45	-4.7350	124	2	lasso	0.022387	2.40e-10	5.6752	1.39e-08	0.000	0.001	0.000	0.051	0.948
LRRC28-out.wgt.RDat	/u/home/t/tboltz/project-ophoff/rna_whole_blood/cts_TWAS_latest/T_Cells_CD4_Naive_weights2//LRRC28-out.wgt.RDat	LRRC28	15	9.98e+07	9.99e+07	0.02571	rs4965242	-4.84	rs8031175	0.005435	-4.98	2.2884	190	7	enet	0.010939	7.74e-06	-0.8214	4.11e-01	NA	NA	NA	NA	NA
LRRC57-out.wgt.RDat	/u/home/t/tboltz/project-ophoff/rna_whole_blood/cts_TWAS_latest/T_Cells_CD4_Naive_weights2//LRRC57-out.wgt.RDat	LRRC57	15	4.28e+07	4.28e+07	0.07225	rs12440118	-6.69	rs16973054	0.080931	12.21	-2.9154	139	12	lasso	0.085785	8.73e-36	-3.1667	1.54e-03	0.000	0.000	0.000	1.000	0.000
LYSMD4-out.wgt.RDat	/u/home/t/tboltz/project-ophoff/rna_whole_blood/cts_TWAS_latest/T_Cells_CD4_Naive_weights2//LYSMD4-out.wgt.RDat	LYSMD4	15	1.00e+08	1.00e+08	0.07935	rs4965242	-4.84	rs12898636	0.035365	8.03	2.4087	151	23	enet	0.043658	9.72e-19	0.4206	6.74e-01	NA	NA	NA	NA	NA
MAN2C1-out.wgt.RDat	/u/home/t/tboltz/project-ophoff/rna_whole_blood/cts_TWAS_latest/T_Cells_CD4_Naive_weights2//MAN2C1-out.wgt.RDat	MAN2C1	15	7.56e+07	7.57e+07	0.14507	rs1394125	-13.36	rs4299117	0.428727	27.38	-3.7021	68	26	enet	0.430017	2.06e-213	-4.5778	4.70e-06	0.000	0.000	0.000	1.000	0.000
MAP2K1-out.wgt.RDat	/u/home/t/tboltz/project-ophoff/rna_whole_blood/cts_TWAS_latest/T_Cells_CD4_Naive_weights2//MAP2K1-out.wgt.RDat	MAP2K1	15	6.67e+07	6.68e+07	0.03647	rs1440375	6.46	rs11630608	0.013604	-5.45	4.8612	154	21	enet	0.019501	3.26e-09	-1.3037	1.92e-01	NA	NA	NA	NA	NA
MAP2K5-out.wgt.RDat	/u/home/t/tboltz/project-ophoff/rna_whole_blood/cts_TWAS_latest/T_Cells_CD4_Naive_weights2//MAP2K5-out.wgt.RDat	MAP2K5	15	6.78e+07	6.81e+07	0.03398	rs16951524	-5.39	rs4776943	0.037522	-8.14	-2.4015	163	3	lasso	0.037085	3.91e-16	2.6641	7.72e-03	0.000	0.280	0.000	0.715	0.005
MCTP2-out.wgt.RDat	/u/home/t/tboltz/project-ophoff/rna_whole_blood/cts_TWAS_latest/T_Cells_CD4_Naive_weights2//MCTP2-out.wgt.RDat	MCTP2	15	9.48e+07	9.50e+07	0.10373	rs921844	3.63	rs11854463	0.057179	10.02	0.4890	148	23	enet	0.074199	4.98e-31	-0.1810	8.56e-01	NA	NA	NA	NA	NA
MFGE8-out.wgt.RDat	/u/home/t/tboltz/project-ophoff/rna_whole_blood/cts_TWAS_latest/T_Cells_CD4_Naive_weights2//MFGE8-out.wgt.RDat	MFGE8	15	8.94e+07	8.95e+07	0.03126	rs8027587	2.66	rs7169845	0.004873	-4.97	2.0156	122	122	blup	0.016429	5.27e-08	-0.5386	5.90e-01	NA	NA	NA	NA	NA
MINAR1-out.wgt.RDat	/u/home/t/tboltz/project-ophoff/rna_whole_blood/cts_TWAS_latest/T_Cells_CD4_Naive_weights2//MINAR1-out.wgt.RDat	MINAR1	15	7.97e+07	7.98e+07	0.14386	rs582172	-2.69	rs2865213	0.061483	-10.39	-1.3383	282	57	enet	0.124703	3.45e-52	1.8151	6.95e-02	NA	NA	NA	NA	NA
MINDY2-out.wgt.RDat	/u/home/t/tboltz/project-ophoff/rna_whole_blood/cts_TWAS_latest/T_Cells_CD4_Naive_weights2//MINDY2-out.wgt.RDat	MINDY2	15	5.91e+07	5.92e+07	0.04540	rs1077834	-8.09	rs387812	0.036066	8.40	0.4212	152	10	enet	0.047562	2.72e-20	-2.3951	1.66e-02	0.000	0.000	0.000	1.000	0.000
MYEF2-out.wgt.RDat	/u/home/t/tboltz/project-ophoff/rna_whole_blood/cts_TWAS_latest/T_Cells_CD4_Naive_weights2//MYEF2-out.wgt.RDat	MYEF2	15	4.84e+07	4.85e+07	0.02296	rs1369637	3.60	rs6493316	0.034180	8.09	0.8829	145	3	lasso	0.036855	4.82e-16	1.8198	6.88e-02	NA	NA	NA	NA	NA
MYO1E-out.wgt.RDat	/u/home/t/tboltz/project-ophoff/rna_whole_blood/cts_TWAS_latest/T_Cells_CD4_Naive_weights2//MYO1E-out.wgt.RDat	MYO1E	15	5.94e+07	5.97e+07	0.03254	rs11632346	-2.99	rs1001839	0.030031	-7.48	-2.0305	161	3	lasso	0.028411	1.03e-12	1.7533	7.95e-02	NA	NA	NA	NA	NA
MYO5C-out.wgt.RDat	/u/home/t/tboltz/project-ophoff/rna_whole_blood/cts_TWAS_latest/T_Cells_CD4_Naive_weights2//MYO5C-out.wgt.RDat	MYO5C	15	5.25e+07	5.26e+07	0.03165	rs17650541	-3.49	rs16964505	0.011469	5.59	-1.5972	113	12	enet	0.017589	1.84e-08	-3.1261	1.77e-03	0.002	0.950	0.000	0.001	0.046
MYZAP-out.wgt.RDat	/u/home/t/tboltz/project-ophoff/rna_whole_blood/cts_TWAS_latest/T_Cells_CD4_Naive_weights2//MYZAP-out.wgt.RDat	MYZAP	15	5.79e+07	5.80e+07	0.27885	rs907465	-4.99	rs4774966	0.225112	19.77	-3.7564	225	7	lasso	0.245716	3.63e-108	-3.3262	8.80e-04	0.000	0.374	0.000	0.194	0.432
NIPA1-out.wgt.RDat	/u/home/t/tboltz/project-ophoff/rna_whole_blood/cts_TWAS_latest/T_Cells_CD4_Naive_weights2//NIPA1-out.wgt.RDat	NIPA1	15	2.30e+07	2.31e+07	0.05467	rs7168653	1.98	rs11636068	0.017056	-5.78	0.5709	21	3	lasso	0.017344	2.30e-08	-0.8134	4.16e-01	NA	NA	NA	NA	NA
NOP10-out.wgt.RDat	/u/home/t/tboltz/project-ophoff/rna_whole_blood/cts_TWAS_latest/T_Cells_CD4_Naive_weights2//NOP10-out.wgt.RDat	NOP10	15	3.46e+07	3.46e+07	0.00978	rs12591967	3.30	rs16958954	0.012371	4.94	3.2991	112	4	lasso	0.010764	9.08e-06	3.0254	2.48e-03	0.181	0.666	0.000	0.001	0.151
NUSAP1-out.wgt.RDat	/u/home/t/tboltz/project-ophoff/rna_whole_blood/cts_TWAS_latest/T_Cells_CD4_Naive_weights2//NUSAP1-out.wgt.RDat	NUSAP1	15	4.16e+07	4.17e+07	0.05996	rs7166556	-6.62	rs7168307	0.095779	13.10	-2.7440	130	15	enet	0.093119	7.97e-39	-1.9949	4.61e-02	0.000	0.000	0.000	1.000	0.000
PARP16-out.wgt.RDat	/u/home/t/tboltz/project-ophoff/rna_whole_blood/cts_TWAS_latest/T_Cells_CD4_Naive_weights2//PARP16-out.wgt.RDat	PARP16	15	6.55e+07	6.56e+07	0.05378	rs2727099	12.61	rs626163	0.022954	-6.66	1.0695	107	3	lasso	0.024752	2.82e-11	-1.4759	1.40e-01	NA	NA	NA	NA	NA
PDCD7-out.wgt.RDat	/u/home/t/tboltz/project-ophoff/rna_whole_blood/cts_TWAS_latest/T_Cells_CD4_Naive_weights2//PDCD7-out.wgt.RDat	PDCD7	15	6.54e+07	6.54e+07	0.01489	rs11484	10.08	rs4468555	0.008105	5.08	-1.1107	117	2	lasso	0.009173	3.90e-05	-1.1130	2.66e-01	NA	NA	NA	NA	NA
PEX11A-out.wgt.RDat	/u/home/t/tboltz/project-ophoff/rna_whole_blood/cts_TWAS_latest/T_Cells_CD4_Naive_weights2//PEX11A-out.wgt.RDat	PEX11A	15	9.02e+07	9.02e+07	0.02372	rs8042171	-3.23	rs8023357	0.025102	7.13	-0.7695	73	2	lasso	0.022261	2.69e-10	-0.7826	4.34e-01	NA	NA	NA	NA	NA
PGBD4-out.wgt.RDat	/u/home/t/tboltz/project-ophoff/rna_whole_blood/cts_TWAS_latest/T_Cells_CD4_Naive_weights2//PGBD4-out.wgt.RDat	PGBD4	15	3.44e+07	3.44e+07	0.01315	rs12591967	3.30	rs1436923	0.003519	-4.36	0.4372	131	8	enet	0.007253	2.29e-04	-0.3356	7.37e-01	NA	NA	NA	NA	NA
PIAS1-out.wgt.RDat	/u/home/t/tboltz/project-ophoff/rna_whole_blood/cts_TWAS_latest/T_Cells_CD4_Naive_weights2//PIAS1-out.wgt.RDat	PIAS1	15	6.83e+07	6.85e+07	0.01511	rs16951524	-5.39	rs17318470	0.010094	4.95	0.7040	164	5	lasso	0.006181	6.21e-04	0.7208	4.71e-01	NA	NA	NA	NA	NA
PLEKHO2-out.wgt.RDat	/u/home/t/tboltz/project-ophoff/rna_whole_blood/cts_TWAS_latest/T_Cells_CD4_Naive_weights2//PLEKHO2-out.wgt.RDat	PLEKHO2	15	6.51e+07	6.52e+07	0.15249	rs4777185	5.44	rs4777615	0.089052	-13.05	0.5578	145	28	enet	0.108911	1.89e-45	-0.5440	5.86e-01	NA	NA	NA	NA	NA
PSTPIP1-out.wgt.RDat	/u/home/t/tboltz/project-ophoff/rna_whole_blood/cts_TWAS_latest/T_Cells_CD4_Naive_weights2//PSTPIP1-out.wgt.RDat	PSTPIP1	15	7.73e+07	7.73e+07	0.03334	rs1191196	-7.03	rs4886857	0.007920	4.49	4.1451	110	34	enet	0.018045	1.22e-08	3.4477	5.65e-04	0.000	0.000	0.326	0.665	0.008
RAMAC-out.wgt.RDat	/u/home/t/tboltz/project-ophoff/rna_whole_blood/cts_TWAS_latest/T_Cells_CD4_Naive_weights2//RAMAC-out.wgt.RDat	RAMAC	15	8.37e+07	8.37e+07	0.12842	rs2667385	3.31	rs7167364	0.026033	8.65	0.9115	106	3	lasso	0.066418	7.27e-28	1.0235	3.06e-01	NA	NA	NA	NA	NA
RSL24D1-out.wgt.RDat	/u/home/t/tboltz/project-ophoff/rna_whole_blood/cts_TWAS_latest/T_Cells_CD4_Naive_weights2//RSL24D1-out.wgt.RDat	RSL24D1	15	5.55e+07	5.55e+07	0.02425	rs17819090	-3.61	rs28589384	0.017096	5.96	0.5593	137	137	blup	0.016611	4.46e-08	1.0420	2.97e-01	NA	NA	NA	NA	NA
SAXO2-out.wgt.RDat	/u/home/t/tboltz/project-ophoff/rna_whole_blood/cts_TWAS_latest/T_Cells_CD4_Naive_weights2//SAXO2-out.wgt.RDat	SAXO2	15	8.26e+07	8.26e+07	0.15748	rs7175143	-4.68	rs9972386	0.213830	19.27	-1.7467	55	2	lasso	0.213270	2.48e-92	-1.7467	8.07e-02	NA	NA	NA	NA	NA
SCAPER-out.wgt.RDat	/u/home/t/tboltz/project-ophoff/rna_whole_blood/cts_TWAS_latest/T_Cells_CD4_Naive_weights2//SCAPER-out.wgt.RDat	SCAPER	15	7.66e+07	7.72e+07	0.02033	rs1394125	-13.36	rs10851888	0.024086	7.18	2.2983	147	3	lasso	0.023823	6.54e-11	2.1150	3.44e-02	0.000	0.000	0.000	1.000	0.000
SERF2-out.wgt.RDat	/u/home/t/tboltz/project-ophoff/rna_whole_blood/cts_TWAS_latest/T_Cells_CD4_Naive_weights2//SERF2-out.wgt.RDat	SERF2	15	4.41e+07	4.41e+07	0.01836	rs7173487	-5.64	rs28410121	0.020776	6.27	-1.6646	148	3	lasso	0.019816	2.45e-09	-1.4308	1.52e-01	NA	NA	NA	NA	NA
SLC12A1-out.wgt.RDat	/u/home/t/tboltz/project-ophoff/rna_whole_blood/cts_TWAS_latest/T_Cells_CD4_Naive_weights2//SLC12A1-out.wgt.RDat	SLC12A1	15	4.85e+07	4.86e+07	0.01375	rs16960030	-3.44	rs4775749	0.002626	-3.93	1.9993	146	146	blup	0.005959	7.65e-04	-1.6868	9.16e-02	NA	NA	NA	NA	NA
SLC12A6-out.wgt.RDat	/u/home/t/tboltz/project-ophoff/rna_whole_blood/cts_TWAS_latest/T_Cells_CD4_Naive_weights2//SLC12A6-out.wgt.RDat	SLC12A6	15	3.45e+07	3.46e+07	0.02127	rs12591967	3.30	rs347830	0.018106	-5.81	2.5372	144	2	lasso	0.016365	5.58e-08	-2.5289	1.14e-02	0.004	0.970	0.000	0.001	0.024
SLCO3A1-out.wgt.RDat	/u/home/t/tboltz/project-ophoff/rna_whole_blood/cts_TWAS_latest/T_Cells_CD4_Naive_weights2//SLCO3A1-out.wgt.RDat	SLCO3A1	15	9.24e+07	9.27e+07	0.03152	rs8042384	2.96	rs7165398	0.028387	-7.21	-1.6289	240	8	enet	0.033015	1.58e-14	0.4919	6.23e-01	NA	NA	NA	NA	NA
SORD-out.wgt.RDat	/u/home/t/tboltz/project-ophoff/rna_whole_blood/cts_TWAS_latest/T_Cells_CD4_Naive_weights2//SORD-out.wgt.RDat	SORD	15	4.53e+07	4.54e+07	0.03058	rs1153858	-3.18	rs950475	0.017406	-6.05	0.2938	154	3	lasso	0.021293	6.45e-10	0.2927	7.70e-01	NA	NA	NA	NA	NA
SPATA5L1-out.wgt.RDat	/u/home/t/tboltz/project-ophoff/rna_whole_blood/cts_TWAS_latest/T_Cells_CD4_Naive_weights2//SPATA5L1-out.wgt.RDat	SPATA5L1	15	4.57e+07	4.57e+07	0.08703	rs1153858	-3.18	rs11852800	0.186267	18.06	-3.0619	155	22	enet	0.186906	6.17e-80	-3.0573	2.23e-03	0.000	0.885	0.000	0.003	0.112
SPINT1-out.wgt.RDat	/u/home/t/tboltz/project-ophoff/rna_whole_blood/cts_TWAS_latest/T_Cells_CD4_Naive_weights2//SPINT1-out.wgt.RDat	SPINT1	15	4.11e+07	4.12e+07	0.01373	rs7166556	-6.62	rs10518693	-0.000115	-3.35	-1.0548	131	131	blup	0.000906	1.09e-01	2.7791	5.45e-03	0.000	0.000	0.884	0.015	0.101
SPTBN5-out.wgt.RDat	/u/home/t/tboltz/project-ophoff/rna_whole_blood/cts_TWAS_latest/T_Cells_CD4_Naive_weights2//SPTBN5-out.wgt.RDat	SPTBN5	15	4.21e+07	4.22e+07	0.03580	rs1200349	-4.93	rs2925339	0.005000	-4.82	-3.7234	148	18	enet	0.020058	1.97e-09	2.3579	1.84e-02	0.046	0.112	0.054	0.132	0.657
SRP14-out.wgt.RDat	/u/home/t/tboltz/project-ophoff/rna_whole_blood/cts_TWAS_latest/T_Cells_CD4_Naive_weights2//SRP14-out.wgt.RDat	SRP14	15	4.03e+07	4.03e+07	0.06584	rs12164905	-9.88	rs7321	0.055849	9.92	1.4875	213	4	lasso	0.054723	3.75e-23	1.2678	2.05e-01	NA	NA	NA	NA	NA
SYNM-out.wgt.RDat	/u/home/t/tboltz/project-ophoff/rna_whole_blood/cts_TWAS_latest/T_Cells_CD4_Naive_weights2//SYNM-out.wgt.RDat	SYNM	15	9.96e+07	9.97e+07	0.20260	rs4965242	-4.84	rs8036962	0.311062	-23.26	-1.2676	172	13	enet	0.335848	5.51e-156	1.3278	1.84e-01	NA	NA	NA	NA	NA
THBS1-out.wgt.RDat	/u/home/t/tboltz/project-ophoff/rna_whole_blood/cts_TWAS_latest/T_Cells_CD4_Naive_weights2//THBS1-out.wgt.RDat	THBS1	15	3.99e+07	3.99e+07	0.08793	rs12164905	-9.88	rs4257183	0.012605	-6.26	2.2747	229	7	lasso	0.047940	1.92e-20	-1.1159	2.64e-01	NA	NA	NA	NA	NA
TIPIN-out.wgt.RDat	/u/home/t/tboltz/project-ophoff/rna_whole_blood/cts_TWAS_latest/T_Cells_CD4_Naive_weights2//TIPIN-out.wgt.RDat	TIPIN	15	6.66e+07	6.67e+07	0.02005	rs1440375	6.46	rs4075665	0.007627	4.70	-0.5748	138	138	blup	0.015093	1.77e-07	3.7283	1.93e-04	0.000	0.000	0.101	0.897	0.002
TM6SF1-out.wgt.RDat	/u/home/t/tboltz/project-ophoff/rna_whole_blood/cts_TWAS_latest/T_Cells_CD4_Naive_weights2//TM6SF1-out.wgt.RDat	TM6SF1	15	8.38e+07	8.38e+07	0.10934	rs1365200	-3.90	rs13379920	0.033603	7.84	-3.0623	116	23	enet	0.051327	8.57e-22	-2.9695	2.98e-03	0.000	0.899	0.000	0.003	0.098
TMOD2-out.wgt.RDat	/u/home/t/tboltz/project-ophoff/rna_whole_blood/cts_TWAS_latest/T_Cells_CD4_Naive_weights2//TMOD2-out.wgt.RDat	TMOD2	15	5.20e+07	5.21e+07	0.11825	rs17650541	-3.49	rs2959285	0.197589	18.62	0.1707	194	8	lasso	0.203696	8.76e-88	0.3558	7.22e-01	NA	NA	NA	NA	NA
TMOD3-out.wgt.RDat	/u/home/t/tboltz/project-ophoff/rna_whole_blood/cts_TWAS_latest/T_Cells_CD4_Naive_weights2//TMOD3-out.wgt.RDat	TMOD3	15	5.21e+07	5.22e+07	0.03046	rs17650541	-3.49	rs16964596	0.027264	-7.15	-1.7296	152	1	lasso	0.025353	1.64e-11	1.7296	8.37e-02	NA	NA	NA	NA	NA
TPM1-out.wgt.RDat	/u/home/t/tboltz/project-ophoff/rna_whole_blood/cts_TWAS_latest/T_Cells_CD4_Naive_weights2//TPM1-out.wgt.RDat	TPM1	15	6.33e+07	6.34e+07	0.06495	rs4238372	5.74	rs4775606	0.016567	-7.18	2.2258	185	23	enet	0.041892	4.88e-18	-1.6407	1.01e-01	NA	NA	NA	NA	NA
TRIM69-out.wgt.RDat	/u/home/t/tboltz/project-ophoff/rna_whole_blood/cts_TWAS_latest/T_Cells_CD4_Naive_weights2//TRIM69-out.wgt.RDat	TRIM69	15	4.50e+07	4.51e+07	0.06869	rs3759871	2.99	rs7182487	0.036959	-8.97	-0.3655	133	6	lasso	0.043403	1.23e-18	0.7611	4.47e-01	NA	NA	NA	NA	NA
TTC23-out.wgt.RDat	/u/home/t/tboltz/project-ophoff/rna_whole_blood/cts_TWAS_latest/T_Cells_CD4_Naive_weights2//TTC23-out.wgt.RDat	TTC23	15	9.97e+07	9.98e+07	0.05436	rs4965242	-4.84	rs8031175	0.031294	-7.98	2.2884	184	6	lasso	0.035599	1.51e-15	-2.1795	2.93e-02	0.000	0.795	0.000	0.194	0.011
TUBGCP4-out.wgt.RDat	/u/home/t/tboltz/project-ophoff/rna_whole_blood/cts_TWAS_latest/T_Cells_CD4_Naive_weights2//TUBGCP4-out.wgt.RDat	TUBGCP4	15	4.37e+07	4.37e+07	0.00816	rs7173487	-5.64	rs514438	0.001341	-3.59	-0.5727	132	132	blup	0.001981	3.54e-02	0.3304	7.41e-01	NA	NA	NA	NA	NA
UACA-out.wgt.RDat	/u/home/t/tboltz/project-ophoff/rna_whole_blood/cts_TWAS_latest/T_Cells_CD4_Naive_weights2//UACA-out.wgt.RDat	UACA	15	7.09e+07	7.11e+07	0.01463	rs7163275	-2.05	rs1966518	0.017906	5.81	-1.4988	117	2	lasso	0.018223	1.04e-08	-1.0760	2.82e-01	NA	NA	NA	NA	NA
UBAP1L-out.wgt.RDat	/u/home/t/tboltz/project-ophoff/rna_whole_blood/cts_TWAS_latest/T_Cells_CD4_Naive_weights2//UBAP1L-out.wgt.RDat	UBAP1L	15	6.54e+07	6.54e+07	0.03316	rs11484	10.08	rs7168200	0.000570	3.50	-0.4430	123	123	blup	0.004243	3.87e-03	-4.7755	1.79e-06	0.000	0.000	0.940	0.024	0.036
USP3-out.wgt.RDat	/u/home/t/tboltz/project-ophoff/rna_whole_blood/cts_TWAS_latest/T_Cells_CD4_Naive_weights2//USP3-out.wgt.RDat	USP3	15	6.38e+07	6.39e+07	0.08083	rs4238372	5.74	rs7175750	0.026362	-6.93	-3.6568	165	18	enet	0.035635	1.46e-15	6.1923	5.93e-10	0.000	0.021	0.000	0.963	0.016
VPS13C-out.wgt.RDat	/u/home/t/tboltz/project-ophoff/rna_whole_blood/cts_TWAS_latest/T_Cells_CD4_Naive_weights2//VPS13C-out.wgt.RDat	VPS13C	15	6.21e+07	6.24e+07	0.02941	rs3784634	3.23	rs11634516	0.029364	-7.70	-1.9401	240	4	lasso	0.033299	1.22e-14	2.5209	1.17e-02	0.000	0.976	0.000	0.002	0.022
ZFYVE19-out.wgt.RDat	/u/home/t/tboltz/project-ophoff/rna_whole_blood/cts_TWAS_latest/T_Cells_CD4_Naive_weights2//ZFYVE19-out.wgt.RDat	ZFYVE19	15	4.11e+07	4.11e+07	0.02506	rs7166556	-6.62	rs12908114	0.013424	5.83	-0.8442	117	6	lasso	0.017286	2.42e-08	-1.5343	1.25e-01	NA	NA	NA	NA	NA
ZSCAN29-out.wgt.RDat	/u/home/t/tboltz/project-ophoff/rna_whole_blood/cts_TWAS_latest/T_Cells_CD4_Naive_weights2//ZSCAN29-out.wgt.RDat	ZSCAN29	15	4.37e+07	4.37e+07	0.01358	rs7173487	-5.64	rs514438	0.009415	-4.93	-0.5727	125	125	blup	0.011600	4.23e-06	0.1312	8.96e-01	NA	NA	NA	NA	NA
PANEL	FILE	ID	CHR	P0	P1	HSQ	BEST.GWAS.ID	BEST.GWAS.Z	EQTL.ID	EQTL.R2	EQTL.Z	EQTL.GWAS.Z	NSNP	NWGT	MODEL	MODELCV.R2	MODELCV.PV	TWAS.Z	TWAS.P	COLOC.PP0	COLOC.PP1	COLOC.PP2	COLOC.PP3	COLOC.PP4
ABAT-out.wgt.RDat	/u/home/t/tboltz/project-ophoff/rna_whole_blood/cts_TWAS_latest/T_Cells_CD4_Naive_weights2//ABAT-out.wgt.RDat	ABAT	16	8768454	8878432	0.11051	rs1868982	-3.32	rs9923816	0.03520	-7.96	-1.9104	150	37	enet	0.06789	1.84e-28	1.1457	2.52e-01	NA	NA	NA	NA	NA
ACSF3-out.wgt.RDat	/u/home/t/tboltz/project-ophoff/rna_whole_blood/cts_TWAS_latest/T_Cells_CD4_Naive_weights2//ACSF3-out.wgt.RDat	ACSF3	16	89154784	89230529	0.00864	rs837763	18.77	rs7187583	0.00593	-4.36	0.6470	101	3	lasso	0.00401	4.85e-03	1.0782	2.81e-01	NA	NA	NA	NA	NA
ACSM1-out.wgt.RDat	/u/home/t/tboltz/project-ophoff/rna_whole_blood/cts_TWAS_latest/T_Cells_CD4_Naive_weights2//ACSM1-out.wgt.RDat	ACSM1	16	20634560	20710212	0.03922	rs8044864	-5.23	rs163238	0.02888	7.32	-3.6674	129	7	enet	0.03141	6.75e-14	-3.5349	4.08e-04	0.000	0.116	0.000	0.779	0.106
ADAT1-out.wgt.RDat	/u/home/t/tboltz/project-ophoff/rna_whole_blood/cts_TWAS_latest/T_Cells_CD4_Naive_weights2//ADAT1-out.wgt.RDat	ADAT1	16	75630880	75657198	0.06879	rs16941008	-3.60	rs2550886	0.06853	11.25	-1.1799	92	18	enet	0.07347	9.92e-31	-0.5795	5.62e-01	NA	NA	NA	NA	NA
ADCY9-out.wgt.RDat	/u/home/t/tboltz/project-ophoff/rna_whole_blood/cts_TWAS_latest/T_Cells_CD4_Naive_weights2//ADCY9-out.wgt.RDat	ADCY9	16	4003389	4166443	0.04825	rs6500619	-3.44	rs7204987	0.02866	7.36	-0.0538	69	2	lasso	0.02726	2.90e-12	-0.1323	8.95e-01	NA	NA	NA	NA	NA
ADGRG3-out.wgt.RDat	/u/home/t/tboltz/project-ophoff/rna_whole_blood/cts_TWAS_latest/T_Cells_CD4_Naive_weights2//ADGRG3-out.wgt.RDat	ADGRG3	16	57702190	57723290	0.01239	rs6499882	-5.39	rs8051301	0.01366	-5.04	0.7675	152	1	lasso	0.01210	2.69e-06	-0.7675	4.43e-01	NA	NA	NA	NA	NA
AHSP-out.wgt.RDat	/u/home/t/tboltz/project-ophoff/rna_whole_blood/cts_TWAS_latest/T_Cells_CD4_Naive_weights2//AHSP-out.wgt.RDat	AHSP	16	31539222	31540124	0.02929	rs6565217	-10.97	rs10843	0.01896	-5.88	1.4553	133	11	lasso	0.01780	1.52e-08	-2.1461	3.19e-02	0.000	0.000	0.003	0.997	0.000
ARL6IP1-out.wgt.RDat	/u/home/t/tboltz/project-ophoff/rna_whole_blood/cts_TWAS_latest/T_Cells_CD4_Naive_weights2//ARL6IP1-out.wgt.RDat	ARL6IP1	16	18802992	18812875	0.03448	rs11646765	4.13	rs11649439	0.05845	10.35	4.0610	28	12	enet	0.05924	5.76e-25	4.4441	8.82e-06	0.000	0.181	0.000	0.005	0.814
ATP2C2-out.wgt.RDat	/u/home/t/tboltz/project-ophoff/rna_whole_blood/cts_TWAS_latest/T_Cells_CD4_Naive_weights2//ATP2C2-out.wgt.RDat	ATP2C2	16	84402134	84497793	0.12002	rs4782638	3.13	rs11863271	0.04238	8.66	-0.7423	187	6	lasso	0.06600	1.08e-27	-1.3345	1.82e-01	NA	NA	NA	NA	NA
ATP6V0D1-out.wgt.RDat	/u/home/t/tboltz/project-ophoff/rna_whole_blood/cts_TWAS_latest/T_Cells_CD4_Naive_weights2//ATP6V0D1-out.wgt.RDat	ATP6V0D1	16	67471923	67515084	0.09712	rs8060686	12.02	rs8056260	0.12158	-14.56	6.8927	155	11	lasso	0.12200	5.00e-51	-7.1193	1.08e-12	0.000	0.000	0.000	1.000	0.000
BAIAP3-out.wgt.RDat	/u/home/t/tboltz/project-ophoff/rna_whole_blood/cts_TWAS_latest/T_Cells_CD4_Naive_weights2//BAIAP3-out.wgt.RDat	BAIAP3	16	1383603	1399442	0.06100	rs3784819	3.44	rs4984803	0.02804	7.11	-1.6107	103	7	enet	0.03700	4.22e-16	-1.6692	9.51e-02	NA	NA	NA	NA	NA
BANP-out.wgt.RDat	/u/home/t/tboltz/project-ophoff/rna_whole_blood/cts_TWAS_latest/T_Cells_CD4_Naive_weights2//BANP-out.wgt.RDat	BANP	16	87982851	88110924	0.03716	rs7185018	3.00	rs11866841	0.03008	7.40	-1.5906	89	21	enet	0.03795	1.77e-16	-3.3506	8.06e-04	0.000	0.995	0.000	0.001	0.004
BBS2-out.wgt.RDat	/u/home/t/tboltz/project-ophoff/rna_whole_blood/cts_TWAS_latest/T_Cells_CD4_Naive_weights2//BBS2-out.wgt.RDat	BBS2	16	56500749	56553968	0.11715	rs6499825	-3.57	rs2432540	0.01297	6.22	-0.4192	162	35	enet	0.06161	6.38e-26	0.3621	7.17e-01	NA	NA	NA	NA	NA
BICDL2-out.wgt.RDat	/u/home/t/tboltz/project-ophoff/rna_whole_blood/cts_TWAS_latest/T_Cells_CD4_Naive_weights2//BICDL2-out.wgt.RDat	BICDL2	16	3077684	3086945	0.13911	rs11642783	4.45	rs2360166	0.09690	13.04	-1.0152	80	4	lasso	0.09654	3.00e-40	-1.0389	2.99e-01	NA	NA	NA	NA	NA
BOLA2-out.wgt.RDat	/u/home/t/tboltz/project-ophoff/rna_whole_blood/cts_TWAS_latest/T_Cells_CD4_Naive_weights2//BOLA2-out.wgt.RDat	BOLA2	16	29464915	29466285	0.00539	rs2071420	4.65	rs9938630	0.00421	-3.51	-0.4054	35	35	blup	0.00367	6.69e-03	1.2460	2.13e-01	NA	NA	NA	NA	NA
BRICD5-out.wgt.RDat	/u/home/t/tboltz/project-ophoff/rna_whole_blood/cts_TWAS_latest/T_Cells_CD4_Naive_weights2//BRICD5-out.wgt.RDat	BRICD5	16	2259255	2261951	0.05526	rs11642783	4.45	rs26828	0.02648	6.96	1.2593	49	1	enet	0.02395	5.81e-11	1.2593	2.08e-01	NA	NA	NA	NA	NA
CDH1-out.wgt.RDat	/u/home/t/tboltz/project-ophoff/rna_whole_blood/cts_TWAS_latest/T_Cells_CD4_Naive_weights2//CDH1-out.wgt.RDat	CDH1	16	68771196	68869444	0.02217	rs1975802	10.57	rs16260	0.02548	7.22	4.4171	117	7	enet	0.02747	2.40e-12	3.5071	4.53e-04	0.000	0.000	0.000	1.000	0.000
CDK10-out.wgt.RDat	/u/home/t/tboltz/project-ophoff/rna_whole_blood/cts_TWAS_latest/T_Cells_CD4_Naive_weights2//CDK10-out.wgt.RDat	CDK10	16	89747146	89762762	0.05783	rs2965946	7.69	rs4785763	0.01513	-6.59	-1.7152	105	105	blup	0.02470	2.95e-11	3.8873	1.01e-04	0.000	0.000	0.000	1.000	0.000
CENPBD1-out.wgt.RDat	/u/home/t/tboltz/project-ophoff/rna_whole_blood/cts_TWAS_latest/T_Cells_CD4_Naive_weights2//CENPBD1-out.wgt.RDat	CENPBD1	16	90036207	90038942	0.03628	rs2377058	-6.35	rs8058895	0.00349	4.11	-4.8346	80	80	blup	0.01339	8.28e-07	-6.5506	5.73e-11	0.001	0.000	0.863	0.096	0.040
CES1-out.wgt.RDat	/u/home/t/tboltz/project-ophoff/rna_whole_blood/cts_TWAS_latest/T_Cells_CD4_Naive_weights2//CES1-out.wgt.RDat	CES1	16	55836764	55867249	0.17278	rs6499825	-3.57	rs1974708	0.07901	-12.50	0.2444	181	7	lasso	0.13023	1.41e-54	0.3087	7.58e-01	NA	NA	NA	NA	NA
CLCN7-out.wgt.RDat	/u/home/t/tboltz/project-ophoff/rna_whole_blood/cts_TWAS_latest/T_Cells_CD4_Naive_weights2//CLCN7-out.wgt.RDat	CLCN7	16	1494937	1525085	0.03127	rs7200137	3.59	rs12934261	0.01126	-4.97	-2.4371	109	109	blup	0.01406	4.50e-07	0.3644	7.16e-01	NA	NA	NA	NA	NA
CLEC18A-out.wgt.RDat	/u/home/t/tboltz/project-ophoff/rna_whole_blood/cts_TWAS_latest/T_Cells_CD4_Naive_weights2//CLEC18A-out.wgt.RDat	CLEC18A	16	69984609	69998250	0.24319	rs1437134	-6.10	rs1052429	0.23176	20.09	-3.1289	51	26	enet	0.26501	6.62e-118	-2.2629	2.36e-02	0.000	0.004	0.000	0.995	0.001
CMTM1-out.wgt.RDat	/u/home/t/tboltz/project-ophoff/rna_whole_blood/cts_TWAS_latest/T_Cells_CD4_Naive_weights2//CMTM1-out.wgt.RDat	CMTM1	16	66600297	66613040	0.01451	rs355962	6.77	rs13334391	0.01147	5.54	1.2393	191	6	lasso	0.01905	4.92e-09	1.8369	6.62e-02	NA	NA	NA	NA	NA
CMTR2-out.wgt.RDat	/u/home/t/tboltz/project-ophoff/rna_whole_blood/cts_TWAS_latest/T_Cells_CD4_Naive_weights2//CMTR2-out.wgt.RDat	CMTR2	16	71315293	71323618	0.05194	rs1035545	7.23	rs3826247	0.04419	-8.89	1.9925	107	7	lasso	0.04842	1.24e-20	-1.2620	2.07e-01	NA	NA	NA	NA	NA
CORO1A-out.wgt.RDat	/u/home/t/tboltz/project-ophoff/rna_whole_blood/cts_TWAS_latest/T_Cells_CD4_Naive_weights2//CORO1A-out.wgt.RDat	CORO1A	16	30194149	30200397	0.00825	rs7204270	-16.24	rs7204270	0.00861	4.08	-16.2440	33	33	blup	0.01030	1.39e-05	-12.4786	9.77e-36	0.000	0.000	0.019	0.000	0.981
CPNE2-out.wgt.RDat	/u/home/t/tboltz/project-ophoff/rna_whole_blood/cts_TWAS_latest/T_Cells_CD4_Naive_weights2//CPNE2-out.wgt.RDat	CPNE2	16	57126496	57182281	0.01758	rs6499882	-5.39	rs9922349	0.01099	-4.80	1.2423	159	3	lasso	0.00705	2.77e-04	-1.2044	2.28e-01	NA	NA	NA	NA	NA
CRISPLD2-out.wgt.RDat	/u/home/t/tboltz/project-ophoff/rna_whole_blood/cts_TWAS_latest/T_Cells_CD4_Naive_weights2//CRISPLD2-out.wgt.RDat	CRISPLD2	16	84853592	84954374	0.19800	rs4782638	3.13	rs4783072	0.09804	-13.17	-1.1503	164	45	enet	0.13339	6.04e-56	1.4196	1.56e-01	NA	NA	NA	NA	NA
CSNK2A2-out.wgt.RDat	/u/home/t/tboltz/project-ophoff/rna_whole_blood/cts_TWAS_latest/T_Cells_CD4_Naive_weights2//CSNK2A2-out.wgt.RDat	CSNK2A2	16	58191812	58232010	0.02335	rs168671	-4.99	rs9926547	0.00653	4.61	0.6898	161	5	lasso	0.01297	1.22e-06	0.6876	4.92e-01	NA	NA	NA	NA	NA
CTU2-out.wgt.RDat	/u/home/t/tboltz/project-ophoff/rna_whole_blood/cts_TWAS_latest/T_Cells_CD4_Naive_weights2//CTU2-out.wgt.RDat	CTU2	16	88772892	88781804	0.02728	rs837763	18.77	rs1803382	0.01178	-4.97	-2.2411	68	9	enet	0.01342	8.08e-07	6.0659	1.31e-09	0.000	0.000	0.269	0.713	0.018
DBNDD1-out.wgt.RDat	/u/home/t/tboltz/project-ophoff/rna_whole_blood/cts_TWAS_latest/T_Cells_CD4_Naive_weights2//DBNDD1-out.wgt.RDat	DBNDD1	16	90071280	90086536	0.02426	rs2377058	-6.35	rs3803684	0.02882	7.82	3.6171	80	2	lasso	0.03073	1.25e-13	3.7466	1.79e-04	0.000	0.002	0.000	0.997	0.002
DCTN5-out.wgt.RDat	/u/home/t/tboltz/project-ophoff/rna_whole_blood/cts_TWAS_latest/T_Cells_CD4_Naive_weights2//DCTN5-out.wgt.RDat	DCTN5	16	23652788	23688793	0.22982	rs7199641	3.58	rs35586	0.31860	23.57	-0.1223	139	7	lasso	0.32450	1.28e-149	0.1160	9.08e-01	NA	NA	NA	NA	NA
DEXI-out.wgt.RDat	/u/home/t/tboltz/project-ophoff/rna_whole_blood/cts_TWAS_latest/T_Cells_CD4_Naive_weights2//DEXI-out.wgt.RDat	DEXI	16	11022749	11036325	0.02580	rs3087620	4.71	rs2286975	0.01520	6.29	-2.7251	167	167	blup	0.02159	4.93e-10	-2.0923	3.64e-02	0.000	0.835	0.000	0.117	0.048
DHX38-out.wgt.RDat	/u/home/t/tboltz/project-ophoff/rna_whole_blood/cts_TWAS_latest/T_Cells_CD4_Naive_weights2//DHX38-out.wgt.RDat	DHX38	16	72127513	72146811	0.04393	rs8044335	7.90	rs11864453	0.03051	8.07	2.8035	158	4	lasso	0.03445	4.28e-15	3.7239	1.96e-04	0.000	0.000	0.000	1.000	0.000
DNASE1-out.wgt.RDat	/u/home/t/tboltz/project-ophoff/rna_whole_blood/cts_TWAS_latest/T_Cells_CD4_Naive_weights2//DNASE1-out.wgt.RDat	DNASE1	16	3661730	3730144	0.05524	rs4786430	-3.28	rs6500550	0.03376	-7.85	-0.1247	71	18	enet	0.04301	1.76e-18	0.9077	3.64e-01	NA	NA	NA	NA	NA
DOK4-out.wgt.RDat	/u/home/t/tboltz/project-ophoff/rna_whole_blood/cts_TWAS_latest/T_Cells_CD4_Naive_weights2//DOK4-out.wgt.RDat	DOK4	16	57505835	57521239	0.02579	rs6499882	-5.39	rs886434	0.01453	5.32	-0.5841	145	2	lasso	0.01483	2.25e-07	-0.9752	3.29e-01	NA	NA	NA	NA	NA
DPEP2-out.wgt.RDat	/u/home/t/tboltz/project-ophoff/rna_whole_blood/cts_TWAS_latest/T_Cells_CD4_Naive_weights2//DPEP2-out.wgt.RDat	DPEP2	16	68021298	68034489	0.01275	rs8060686	12.02	rs8061384	0.00627	-5.04	6.1263	123	7	lasso	0.01417	4.08e-07	-9.5280	1.60e-21	0.000	0.000	0.012	0.635	0.353
DPEP3-out.wgt.RDat	/u/home/t/tboltz/project-ophoff/rna_whole_blood/cts_TWAS_latest/T_Cells_CD4_Naive_weights2//DPEP3-out.wgt.RDat	DPEP3	16	68009567	68014452	0.01262	rs8060686	12.02	rs9888986	0.01236	-5.81	7.8625	127	127	blup	0.01533	1.42e-07	-9.5829	9.43e-22	0.000	0.000	0.000	0.867	0.133
DUS2-out.wgt.RDat	/u/home/t/tboltz/project-ophoff/rna_whole_blood/cts_TWAS_latest/T_Cells_CD4_Naive_weights2//DUS2-out.wgt.RDat	DUS2	16	68021650	68113223	0.02070	rs8060686	12.02	rs7201591	0.03239	-7.65	10.8570	127	5	lasso	0.03127	7.73e-14	-12.0514	1.91e-33	0.000	0.000	0.000	0.078	0.922
EIF3C-out.wgt.RDat	/u/home/t/tboltz/project-ophoff/rna_whole_blood/cts_TWAS_latest/T_Cells_CD4_Naive_weights2//EIF3C-out.wgt.RDat	EIF3C	16	28699880	28747051	0.00688	rs7359397	-9.14	rs12446550	0.00907	4.43	-8.7325	60	2	lasso	0.00797	1.18e-04	-8.8671	7.51e-19	0.000	0.000	0.019	0.026	0.954
EME2-out.wgt.RDat	/u/home/t/tboltz/project-ophoff/rna_whole_blood/cts_TWAS_latest/T_Cells_CD4_Naive_weights2//EME2-out.wgt.RDat	EME2	16	1822812	1831709	0.01177	rs7200137	3.59	rs1657093	0.00930	5.11	1.8354	99	99	blup	0.01193	3.14e-06	2.2190	2.65e-02	0.012	0.975	0.000	0.003	0.010
EXOSC6-out.wgt.RDat	/u/home/t/tboltz/project-ophoff/rna_whole_blood/cts_TWAS_latest/T_Cells_CD4_Naive_weights2//EXOSC6-out.wgt.RDat	EXOSC6	16	70280682	70285843	0.21383	rs3790083	5.79	rs1052429	0.07249	11.33	-3.1289	40	8	lasso	0.13981	9.59e-59	-1.7406	8.18e-02	NA	NA	NA	NA	NA
FAHD1-out.wgt.RDat	/u/home/t/tboltz/project-ophoff/rna_whole_blood/cts_TWAS_latest/T_Cells_CD4_Naive_weights2//FAHD1-out.wgt.RDat	FAHD1	16	1876943	1890208	0.01683	rs7200137	3.59	rs7199384	0.01148	5.28	1.7096	101	7	enet	0.01494	2.03e-07	0.3488	7.27e-01	NA	NA	NA	NA	NA
FANCA-out.wgt.RDat	/u/home/t/tboltz/project-ophoff/rna_whole_blood/cts_TWAS_latest/T_Cells_CD4_Naive_weights2//FANCA-out.wgt.RDat	FANCA	16	89803958	89883065	0.20171	rs2965946	7.69	rs8058895	0.14807	-16.06	-4.8346	94	8	lasso	0.17839	5.12e-76	6.0615	1.35e-09	0.000	0.000	0.000	1.000	0.000
FLYWCH1-out.wgt.RDat	/u/home/t/tboltz/project-ophoff/rna_whole_blood/cts_TWAS_latest/T_Cells_CD4_Naive_weights2//FLYWCH1-out.wgt.RDat	FLYWCH1	16	2961939	3001209	0.06824	rs11642783	4.45	rs17136161	0.00648	5.68	2.0526	78	15	enet	0.04025	2.18e-17	1.9495	5.12e-02	NA	NA	NA	NA	NA
FLYWCH2-out.wgt.RDat	/u/home/t/tboltz/project-ophoff/rna_whole_blood/cts_TWAS_latest/T_Cells_CD4_Naive_weights2//FLYWCH2-out.wgt.RDat	FLYWCH2	16	2933215	2949383	0.05430	rs11642783	4.45	rs9934223	0.05077	9.88	0.1172	68	3	lasso	0.05569	1.53e-23	0.1279	8.98e-01	NA	NA	NA	NA	NA
GABARAPL2-out.wgt.RDat	/u/home/t/tboltz/project-ophoff/rna_whole_blood/cts_TWAS_latest/T_Cells_CD4_Naive_weights2//GABARAPL2-out.wgt.RDat	GABARAPL2	16	75600274	75611779	0.01887	rs16941008	-3.60	rs11556641	0.02052	-6.16	0.1959	98	14	enet	0.01876	6.41e-09	0.3672	7.13e-01	NA	NA	NA	NA	NA
GDE1-out.wgt.RDat	/u/home/t/tboltz/project-ophoff/rna_whole_blood/cts_TWAS_latest/T_Cells_CD4_Naive_weights2//GDE1-out.wgt.RDat	GDE1	16	19513016	19533445	0.05495	rs2521481	-2.53	rs2074171	0.01112	-6.70	0.6565	154	154	blup	0.03014	2.14e-13	0.5237	6.00e-01	NA	NA	NA	NA	NA
GSPT1-out.wgt.RDat	/u/home/t/tboltz/project-ophoff/rna_whole_blood/cts_TWAS_latest/T_Cells_CD4_Naive_weights2//GSPT1-out.wgt.RDat	GSPT1	16	11961986	12009939	0.06960	rs4493057	4.28	rs10852344	0.04239	8.76	4.1662	148	26	enet	0.03928	5.28e-17	4.2696	1.96e-05	0.000	0.144	0.000	0.006	0.850
HAGH-out.wgt.RDat	/u/home/t/tboltz/project-ophoff/rna_whole_blood/cts_TWAS_latest/T_Cells_CD4_Naive_weights2//HAGH-out.wgt.RDat	HAGH	16	1845622	1877158	0.06353	rs7200137	3.59	rs9806945	0.06911	-11.16	1.9260	102	10	lasso	0.08566	9.83e-36	-0.4977	6.19e-01	NA	NA	NA	NA	NA
HBQ1-out.wgt.RDat	/u/home/t/tboltz/project-ophoff/rna_whole_blood/cts_TWAS_latest/T_Cells_CD4_Naive_weights2//HBQ1-out.wgt.RDat	HBQ1	16	230459	231178	0.05568	rs11248914	-15.20	rs12921862	0.00281	3.29	-4.6658	51	14	enet	0.01655	4.73e-08	7.7030	1.33e-14	0.000	0.000	0.738	0.004	0.258
HBZ-out.wgt.RDat	/u/home/t/tboltz/project-ophoff/rna_whole_blood/cts_TWAS_latest/T_Cells_CD4_Naive_weights2//HBZ-out.wgt.RDat	HBZ	16	192728	204502	0.09424	rs11248914	-15.20	rs12719801	0.02082	-6.19	3.1681	39	20	enet	0.03701	4.17e-16	-3.7605	1.70e-04	0.000	0.000	0.000	0.999	0.000
HEATR3-out.wgt.RDat	/u/home/t/tboltz/project-ophoff/rna_whole_blood/cts_TWAS_latest/T_Cells_CD4_Naive_weights2//HEATR3-out.wgt.RDat	HEATR3	16	50099882	50141183	0.05775	rs8062654	3.66	rs4785201	0.05491	-10.02	-2.6560	102	6	lasso	0.06986	2.91e-29	3.6745	2.38e-04	0.000	0.961	0.000	0.002	0.037
HP-out.wgt.RDat	/u/home/t/tboltz/project-ophoff/rna_whole_blood/cts_TWAS_latest/T_Cells_CD4_Naive_weights2//HP-out.wgt.RDat	HP	16	72088492	72094954	0.20758	rs8044335	7.90	rs11864453	0.15993	-16.72	2.8035	159	32	enet	0.20921	2.13e-90	-2.3684	1.79e-02	0.000	0.000	0.000	1.000	0.000
HSDL1-out.wgt.RDat	/u/home/t/tboltz/project-ophoff/rna_whole_blood/cts_TWAS_latest/T_Cells_CD4_Naive_weights2//HSDL1-out.wgt.RDat	HSDL1	16	84155747	84178782	0.03864	rs4782638	3.13	rs907045	0.01403	6.29	-1.4333	263	5	lasso	0.02050	1.32e-09	-1.3722	1.70e-01	NA	NA	NA	NA	NA
IL27-out.wgt.RDat	/u/home/t/tboltz/project-ophoff/rna_whole_blood/cts_TWAS_latest/T_Cells_CD4_Naive_weights2//IL27-out.wgt.RDat	IL27	16	28510684	28523372	0.00701	rs7359397	-9.14	rs7187776	0.01058	4.54	-9.1287	67	2	lasso	0.00973	2.34e-05	-9.1294	6.89e-20	0.000	0.000	0.007	0.014	0.979
IL32-out.wgt.RDat	/u/home/t/tboltz/project-ophoff/rna_whole_blood/cts_TWAS_latest/T_Cells_CD4_Naive_weights2//IL32-out.wgt.RDat	IL32	16	3115299	3132193	0.04317	rs11642783	4.45	rs1004792	0.01242	-4.79	0.8051	82	82	blup	0.01583	9.03e-08	0.8717	3.83e-01	NA	NA	NA	NA	NA
ITGAD-out.wgt.RDat	/u/home/t/tboltz/project-ophoff/rna_whole_blood/cts_TWAS_latest/T_Cells_CD4_Naive_weights2//ITGAD-out.wgt.RDat	ITGAD	16	31404657	31437826	0.01712	rs12931046	-12.46	rs11574647	0.00177	-3.60	-3.4524	138	16	enet	0.00729	2.22e-04	4.6007	4.21e-06	0.000	0.000	0.801	0.095	0.104
ITGAX-out.wgt.RDat	/u/home/t/tboltz/project-ophoff/rna_whole_blood/cts_TWAS_latest/T_Cells_CD4_Naive_weights2//ITGAX-out.wgt.RDat	ITGAX	16	31366456	31394318	0.22727	rs12931046	-12.46	rs4597342	0.25357	-21.02	-4.6217	134	6	lasso	0.25355	4.32e-112	4.6953	2.66e-06	0.000	0.000	0.000	1.000	0.000
KIAA0513-out.wgt.RDat	/u/home/t/tboltz/project-ophoff/rna_whole_blood/cts_TWAS_latest/T_Cells_CD4_Naive_weights2//KIAA0513-out.wgt.RDat	KIAA0513	16	85061358	85127836	0.04066	rs4782638	3.13	rs16975170	0.04109	8.62	-0.1996	119	2	lasso	0.04017	2.35e-17	-0.1929	8.47e-01	NA	NA	NA	NA	NA
KLHDC4-out.wgt.RDat	/u/home/t/tboltz/project-ophoff/rna_whole_blood/cts_TWAS_latest/T_Cells_CD4_Naive_weights2//KLHDC4-out.wgt.RDat	KLHDC4	16	87730092	87799598	0.05049	rs7405014	-2.91	rs7184429	0.03507	-8.07	1.3760	99	11	enet	0.03930	5.18e-17	-1.2932	1.96e-01	NA	NA	NA	NA	NA
KLHL36-out.wgt.RDat	/u/home/t/tboltz/project-ophoff/rna_whole_blood/cts_TWAS_latest/T_Cells_CD4_Naive_weights2//KLHL36-out.wgt.RDat	KLHL36	16	84682118	84701292	0.05486	rs4782638	3.13	rs11555907	0.03771	-8.18	0.8656	185	2	lasso	0.03666	5.74e-16	-0.8164	4.14e-01	NA	NA	NA	NA	NA
KNOP1-out.wgt.RDat	/u/home/t/tboltz/project-ophoff/rna_whole_blood/cts_TWAS_latest/T_Cells_CD4_Naive_weights2//KNOP1-out.wgt.RDat	KNOP1	16	19713260	19729549	0.01679	rs2521481	-2.53	rs16951276	0.01815	5.85	-1.4866	173	4	lasso	0.01658	4.58e-08	-1.5741	1.15e-01	NA	NA	NA	NA	NA
LOC400499-out.wgt.RDat	/u/home/t/tboltz/project-ophoff/rna_whole_blood/cts_TWAS_latest/T_Cells_CD4_Naive_weights2//LOC400499-out.wgt.RDat	LOC400499	16	11453703	11621101	0.03023	rs4493057	4.28	rs3784924	0.01772	-5.94	3.6847	163	23	enet	0.01758	1.86e-08	-3.7230	1.97e-04	0.001	0.517	0.000	0.024	0.458
LONP2-out.wgt.RDat	/u/home/t/tboltz/project-ophoff/rna_whole_blood/cts_TWAS_latest/T_Cells_CD4_Naive_weights2//LONP2-out.wgt.RDat	LONP2	16	48278212	48397033	0.31056	rs9933187	5.76	rs9940038	0.06620	10.94	4.0816	115	8	lasso	0.10774	5.92e-45	4.0308	5.56e-05	0.000	0.005	0.000	0.975	0.020
MC1R-out.wgt.RDat	/u/home/t/tboltz/project-ophoff/rna_whole_blood/cts_TWAS_latest/T_Cells_CD4_Naive_weights2//MC1R-out.wgt.RDat	MC1R	16	89979827	89987385	0.04681	rs2965946	7.69	rs12919804	0.08183	12.01	3.7561	82	2	lasso	0.08136	5.79e-34	3.9249	8.68e-05	0.000	0.000	0.000	1.000	0.000
MEFV-out.wgt.RDat	/u/home/t/tboltz/project-ophoff/rna_whole_blood/cts_TWAS_latest/T_Cells_CD4_Naive_weights2//MEFV-out.wgt.RDat	MEFV	16	3292029	3306627	0.25014	rs4786430	-3.28	rs224225	0.10271	-13.45	-0.4891	90	7	lasso	0.10707	1.13e-44	0.5905	5.55e-01	NA	NA	NA	NA	NA
METTL26-out.wgt.RDat	/u/home/t/tboltz/project-ophoff/rna_whole_blood/cts_TWAS_latest/T_Cells_CD4_Naive_weights2//METTL26-out.wgt.RDat	METTL26	16	684428	686366	0.02077	rs11248914	-15.20	rs4984907	0.01714	5.65	1.6982	74	4	lasso	0.01464	2.67e-07	1.8312	6.71e-02	NA	NA	NA	NA	NA
METTL9-out.wgt.RDat	/u/home/t/tboltz/project-ophoff/rna_whole_blood/cts_TWAS_latest/T_Cells_CD4_Naive_weights2//METTL9-out.wgt.RDat	METTL9	16	21608540	21668794	0.11503	rs4783381	3.65	rs42750	0.06998	-11.07	0.0815	45	2	lasso	0.06941	4.43e-29	-0.0815	9.35e-01	NA	NA	NA	NA	NA
MGRN1-out.wgt.RDat	/u/home/t/tboltz/project-ophoff/rna_whole_blood/cts_TWAS_latest/T_Cells_CD4_Naive_weights2//MGRN1-out.wgt.RDat	MGRN1	16	4666495	4740975	0.01788	rs1684584	4.08	rs1659495	0.01595	5.46	-0.2720	90	8	enet	0.01914	4.51e-09	0.6300	5.29e-01	NA	NA	NA	NA	NA
MMP25-out.wgt.RDat	/u/home/t/tboltz/project-ophoff/rna_whole_blood/cts_TWAS_latest/T_Cells_CD4_Naive_weights2//MMP25-out.wgt.RDat	MMP25	16	3096563	3110727	0.18746	rs11642783	4.45	rs2360166	0.08934	12.48	-1.0152	81	27	enet	0.11031	4.85e-46	-1.2364	2.16e-01	NA	NA	NA	NA	NA
MON1B-out.wgt.RDat	/u/home/t/tboltz/project-ophoff/rna_whole_blood/cts_TWAS_latest/T_Cells_CD4_Naive_weights2//MON1B-out.wgt.RDat	MON1B	16	77224733	77236295	0.06195	rs8055572	3.45	rs2232497	0.05331	-9.94	-0.6372	276	2	lasso	0.05191	5.01e-22	0.6372	5.24e-01	NA	NA	NA	NA	NA
MPHOSPH6-out.wgt.RDat	/u/home/t/tboltz/project-ophoff/rna_whole_blood/cts_TWAS_latest/T_Cells_CD4_Naive_weights2//MPHOSPH6-out.wgt.RDat	MPHOSPH6	16	82181404	82203829	0.07138	rs7199749	3.26	rs2303266	0.06831	11.73	-0.7747	225	23	enet	0.08552	1.12e-35	-0.4963	6.20e-01	NA	NA	NA	NA	NA
MT1E-out.wgt.RDat	/u/home/t/tboltz/project-ophoff/rna_whole_blood/cts_TWAS_latest/T_Cells_CD4_Naive_weights2//MT1E-out.wgt.RDat	MT1E	16	56659388	56661024	0.11854	rs6499825	-3.57	rs12444489	0.01095	-5.84	-0.2357	148	30	enet	0.04687	5.16e-20	-1.2244	2.21e-01	NA	NA	NA	NA	NA
MT2A-out.wgt.RDat	/u/home/t/tboltz/project-ophoff/rna_whole_blood/cts_TWAS_latest/T_Cells_CD4_Naive_weights2//MT2A-out.wgt.RDat	MT2A	16	56642497	56643409	0.07366	rs6499825	-3.57	rs12444489	0.03681	-8.10	-0.2357	154	19	enet	0.05112	1.04e-21	0.4601	6.45e-01	NA	NA	NA	NA	NA
MVP-out.wgt.RDat	/u/home/t/tboltz/project-ophoff/rna_whole_blood/cts_TWAS_latest/T_Cells_CD4_Naive_weights2//MVP-out.wgt.RDat	MVP	16	29831716	29859360	0.04179	rs7204270	-16.24	rs9938630	0.06704	11.07	-0.4054	27	3	lasso	0.06661	6.07e-28	-0.9501	3.42e-01	NA	NA	NA	NA	NA
NECAB2-out.wgt.RDat	/u/home/t/tboltz/project-ophoff/rna_whole_blood/cts_TWAS_latest/T_Cells_CD4_Naive_weights2//NECAB2-out.wgt.RDat	NECAB2	16	84002238	84036381	0.04639	rs12919501	2.91	rs9933734	0.00691	-4.91	-1.0765	278	4	lasso	0.01649	4.96e-08	0.6459	5.18e-01	NA	NA	NA	NA	NA
NLRC5-out.wgt.RDat	/u/home/t/tboltz/project-ophoff/rna_whole_blood/cts_TWAS_latest/T_Cells_CD4_Naive_weights2//NLRC5-out.wgt.RDat	NLRC5	16	57023398	57117443	0.11899	rs6499882	-5.39	rs821470	0.07145	11.26	-1.0584	160	24	enet	0.08624	5.68e-36	-1.1734	2.41e-01	NA	NA	NA	NA	NA
NOD2-out.wgt.RDat	/u/home/t/tboltz/project-ophoff/rna_whole_blood/cts_TWAS_latest/T_Cells_CD4_Naive_weights2//NOD2-out.wgt.RDat	NOD2	16	50727500	50767952	0.32170	rs10521222	-8.86	rs4785223	0.46493	28.36	1.8904	113	5	lasso	0.48536	9.16e-252	2.0523	4.01e-02	0.000	0.000	0.000	1.000	0.000
NPIPA2-out.wgt.RDat	/u/home/t/tboltz/project-ophoff/rna_whole_blood/cts_TWAS_latest/T_Cells_CD4_Naive_weights2//NPIPA2-out.wgt.RDat	NPIPA2	16	14841924	14859270	0.03222	rs4985124	5.06	rs7200543	0.01183	5.48	5.0233	22	11	enet	0.02916	5.20e-13	3.3219	8.94e-04	0.000	0.005	0.000	0.008	0.987
NPIPA5-out.wgt.RDat	/u/home/t/tboltz/project-ophoff/rna_whole_blood/cts_TWAS_latest/T_Cells_CD4_Naive_weights2//NPIPA5-out.wgt.RDat	NPIPA5	16	15457486	15474904	0.08474	rs4985124	5.06	rs10521101	0.01891	-6.83	2.5874	69	21	enet	0.05581	1.37e-23	-3.8993	9.65e-05	0.000	0.336	0.000	0.618	0.046
NPIPB13-out.wgt.RDat	/u/home/t/tboltz/project-ophoff/rna_whole_blood/cts_TWAS_latest/T_Cells_CD4_Naive_weights2//NPIPB13-out.wgt.RDat	NPIPB13	16	30234259	30265831	0.10321	rs7204270	-16.24	rs7204270	0.08082	12.50	-16.2440	34	7	lasso	0.09850	4.51e-41	-15.5520	1.54e-54	0.000	0.000	0.000	0.000	1.000
NPIPB5-out.wgt.RDat	/u/home/t/tboltz/project-ophoff/rna_whole_blood/cts_TWAS_latest/T_Cells_CD4_Naive_weights2//NPIPB5-out.wgt.RDat	NPIPB5	16	22490443	22547842	0.02293	rs9937453	2.47	rs8047148	0.00883	-4.05	-1.4603	69	3	lasso	0.00921	3.78e-05	0.7893	4.30e-01	NA	NA	NA	NA	NA
NPRL3-out.wgt.RDat	/u/home/t/tboltz/project-ophoff/rna_whole_blood/cts_TWAS_latest/T_Cells_CD4_Naive_weights2//NPRL3-out.wgt.RDat	NPRL3	16	134274	188859	0.07731	rs11248914	-15.20	rs2562189	0.01772	5.74	-14.6762	38	22	enet	0.03563	1.46e-15	-15.8880	7.67e-57	0.000	0.000	0.002	0.700	0.297
NTAN1-out.wgt.RDat	/u/home/t/tboltz/project-ophoff/rna_whole_blood/cts_TWAS_latest/T_Cells_CD4_Naive_weights2//NTAN1-out.wgt.RDat	NTAN1	16	15131712	15149936	0.03049	rs4985124	5.06	rs16966952	0.01357	5.19	4.9324	16	16	blup	0.02799	1.50e-12	5.7685	8.00e-09	0.000	0.005	0.000	0.008	0.987
NUDT7-out.wgt.RDat	/u/home/t/tboltz/project-ophoff/rna_whole_blood/cts_TWAS_latest/T_Cells_CD4_Naive_weights2//NUDT7-out.wgt.RDat	NUDT7	16	77756390	77776157	0.10033	rs9788816	3.06	rs1868466	0.03438	9.03	-1.1278	260	43	enet	0.07307	1.44e-30	-0.2840	7.76e-01	NA	NA	NA	NA	NA
PAQR4-out.wgt.RDat	/u/home/t/tboltz/project-ophoff/rna_whole_blood/cts_TWAS_latest/T_Cells_CD4_Naive_weights2//PAQR4-out.wgt.RDat	PAQR4	16	3019272	3023485	0.02621	rs11642783	4.45	rs7187296	0.02242	6.75	-0.1019	80	4	lasso	0.02104	8.07e-10	-0.0870	9.31e-01	NA	NA	NA	NA	NA
PDF-out.wgt.RDat	/u/home/t/tboltz/project-ophoff/rna_whole_blood/cts_TWAS_latest/T_Cells_CD4_Naive_weights2//PDF-out.wgt.RDat	PDF	16	69360817	69364491	0.01517	rs1437134	-6.10	rs1541979	0.01476	-5.18	-3.4030	89	3	lasso	0.01156	4.41e-06	3.5105	4.47e-04	0.000	0.004	0.085	0.908	0.003
PDPK1-out.wgt.RDat	/u/home/t/tboltz/project-ophoff/rna_whole_blood/cts_TWAS_latest/T_Cells_CD4_Naive_weights2//PDPK1-out.wgt.RDat	PDPK1	16	2587981	2653189	0.04222	rs11642783	4.45	rs11642783	0.02592	6.92	4.4515	48	1	lasso	0.02432	4.18e-11	4.4515	8.53e-06	0.000	0.048	0.000	0.000	0.952
PIEZO1-out.wgt.RDat	/u/home/t/tboltz/project-ophoff/rna_whole_blood/cts_TWAS_latest/T_Cells_CD4_Naive_weights2//PIEZO1-out.wgt.RDat	PIEZO1	16	88781747	88851628	0.05398	rs837763	18.77	rs2968482	0.02460	6.85	-7.0584	85	5	lasso	0.03685	4.85e-16	-4.2913	1.78e-05	0.000	0.000	0.000	1.000	0.000
PKD1L3-out.wgt.RDat	/u/home/t/tboltz/project-ophoff/rna_whole_blood/cts_TWAS_latest/T_Cells_CD4_Naive_weights2//PKD1L3-out.wgt.RDat	PKD1L3	16	71963442	72033877	0.02819	rs8044335	7.90	rs1820248	0.00786	-5.82	1.0453	172	5	lasso	0.01609	7.15e-08	-1.8643	6.23e-02	NA	NA	NA	NA	NA
PMM2-out.wgt.RDat	/u/home/t/tboltz/project-ophoff/rna_whole_blood/cts_TWAS_latest/T_Cells_CD4_Naive_weights2//PMM2-out.wgt.RDat	PMM2	16	8882681	8943182	0.08903	rs1868982	-3.32	rs9926107	0.07371	-11.40	-0.6546	165	3	lasso	0.08703	2.67e-36	0.9562	3.39e-01	NA	NA	NA	NA	NA
PRKCB-out.wgt.RDat	/u/home/t/tboltz/project-ophoff/rna_whole_blood/cts_TWAS_latest/T_Cells_CD4_Naive_weights2//PRKCB-out.wgt.RDat	PRKCB	16	23847305	24231932	0.25463	rs7199641	3.58	rs7404095	0.11690	-14.27	-0.1987	179	5	lasso	0.14859	1.32e-62	0.4236	6.72e-01	NA	NA	NA	NA	NA
PRSS21-out.wgt.RDat	/u/home/t/tboltz/project-ophoff/rna_whole_blood/cts_TWAS_latest/T_Cells_CD4_Naive_weights2//PRSS21-out.wgt.RDat	PRSS21	16	2867182	2876305	0.01728	rs11642783	4.45	rs11076933	0.01034	5.75	0.2046	61	3	lasso	0.01091	7.98e-06	0.2594	7.95e-01	NA	NA	NA	NA	NA
PSME3IP1-out.wgt.RDat	/u/home/t/tboltz/project-ophoff/rna_whole_blood/cts_TWAS_latest/T_Cells_CD4_Naive_weights2//PSME3IP1-out.wgt.RDat	PSME3IP1	16	57186379	57220028	0.01844	rs6499882	-5.39	rs6499884	0.00868	-4.49	-3.0057	154	154	blup	0.01341	8.18e-07	4.0338	5.49e-05	0.086	0.075	0.218	0.189	0.432
RBBP6-out.wgt.RDat	/u/home/t/tboltz/project-ophoff/rna_whole_blood/cts_TWAS_latest/T_Cells_CD4_Naive_weights2//RBBP6-out.wgt.RDat	RBBP6	16	24549015	24584184	0.01841	rs4238911	-3.80	rs1991474	0.01539	5.63	-1.2986	110	110	blup	0.01295	1.24e-06	0.4298	6.67e-01	NA	NA	NA	NA	NA
RBL2-out.wgt.RDat	/u/home/t/tboltz/project-ophoff/rna_whole_blood/cts_TWAS_latest/T_Cells_CD4_Naive_weights2//RBL2-out.wgt.RDat	RBL2	16	53467890	53525560	0.32423	rs1421085	4.76	rs9941254	0.47183	-28.61	-1.6246	159	5	lasso	0.47230	2.35e-242	1.6522	9.85e-02	NA	NA	NA	NA	NA
RFWD3-out.wgt.RDat	/u/home/t/tboltz/project-ophoff/rna_whole_blood/cts_TWAS_latest/T_Cells_CD4_Naive_weights2//RFWD3-out.wgt.RDat	RFWD3	16	74655298	74700775	0.06960	rs4888262	-5.21	rs4888262	0.04272	8.77	-5.2143	94	24	enet	0.06152	6.93e-26	-3.6090	3.07e-04	0.000	0.001	0.000	0.000	0.999
RMI2-out.wgt.RDat	/u/home/t/tboltz/project-ophoff/rna_whole_blood/cts_TWAS_latest/T_Cells_CD4_Naive_weights2//RMI2-out.wgt.RDat	RMI2	16	11343485	11475519	0.04607	rs4493057	4.28	rs11640138	0.03715	8.15	-1.5442	155	19	enet	0.04720	3.78e-20	-1.8604	6.28e-02	NA	NA	NA	NA	NA
RNF166-out.wgt.RDat	/u/home/t/tboltz/project-ophoff/rna_whole_blood/cts_TWAS_latest/T_Cells_CD4_Naive_weights2//RNF166-out.wgt.RDat	RNF166	16	88762908	88772816	0.03476	rs837763	18.77	rs8059048	0.00468	4.39	6.9976	68	17	enet	0.01297	1.22e-06	4.4970	6.89e-06	0.000	0.000	0.767	0.220	0.014
ROGDI-out.wgt.RDat	/u/home/t/tboltz/project-ophoff/rna_whole_blood/cts_TWAS_latest/T_Cells_CD4_Naive_weights2//ROGDI-out.wgt.RDat	ROGDI	16	4846970	4852951	0.02529	rs1684584	4.08	rs3813750	0.01387	5.05	0.0549	87	8	enet	0.01505	1.83e-07	-0.2217	8.25e-01	NA	NA	NA	NA	NA
RPL13-out.wgt.RDat	/u/home/t/tboltz/project-ophoff/rna_whole_blood/cts_TWAS_latest/T_Cells_CD4_Naive_weights2//RPL13-out.wgt.RDat	RPL13	16	89627066	89633236	0.05711	rs2965946	7.69	rs2377056	0.05771	10.30	-4.3497	121	8	enet	0.05806	1.71e-24	-4.3411	1.42e-05	0.000	0.000	0.000	1.000	0.000
SEC14L5-out.wgt.RDat	/u/home/t/tboltz/project-ophoff/rna_whole_blood/cts_TWAS_latest/T_Cells_CD4_Naive_weights2//SEC14L5-out.wgt.RDat	SEC14L5	16	5008332	5069158	0.01733	rs1684584	4.08	rs3852764	0.01315	-4.94	0.6865	84	10	enet	0.01235	2.13e-06	-1.1310	2.58e-01	NA	NA	NA	NA	NA
SGF29-out.wgt.RDat	/u/home/t/tboltz/project-ophoff/rna_whole_blood/cts_TWAS_latest/T_Cells_CD4_Naive_weights2//SGF29-out.wgt.RDat	SGF29	16	28565242	28603111	0.03659	rs7359397	-9.14	rs4788074	0.05282	-9.90	-7.9665	68	5	lasso	0.05315	1.60e-22	8.2456	1.64e-16	0.000	0.000	0.000	0.616	0.384
SLC5A11-out.wgt.RDat	/u/home/t/tboltz/project-ophoff/rna_whole_blood/cts_TWAS_latest/T_Cells_CD4_Naive_weights2//SLC5A11-out.wgt.RDat	SLC5A11	16	24857163	24922949	0.05903	rs4238911	-3.80	rs11647120	0.10417	13.61	-0.5892	91	7	lasso	0.10221	1.26e-42	-0.6219	5.34e-01	NA	NA	NA	NA	NA
SLC7A6-out.wgt.RDat	/u/home/t/tboltz/project-ophoff/rna_whole_blood/cts_TWAS_latest/T_Cells_CD4_Naive_weights2//SLC7A6-out.wgt.RDat	SLC7A6	16	68298420	68335726	0.01709	rs8060686	12.02	rs9935025	0.01741	-5.81	9.3213	133	3	lasso	0.01614	6.86e-08	-8.5596	1.13e-17	0.000	0.000	0.001	0.999	0.000
SMG1-out.wgt.RDat	/u/home/t/tboltz/project-ophoff/rna_whole_blood/cts_TWAS_latest/T_Cells_CD4_Naive_weights2//SMG1-out.wgt.RDat	SMG1	16	18816176	18937776	0.01837	rs11646765	4.13	rs2650628	0.01753	-6.16	3.7352	59	4	lasso	0.01713	2.79e-08	-3.7041	2.12e-04	0.000	0.271	0.000	0.009	0.720
SNAI3-out.wgt.RDat	/u/home/t/tboltz/project-ophoff/rna_whole_blood/cts_TWAS_latest/T_Cells_CD4_Naive_weights2//SNAI3-out.wgt.RDat	SNAI3	16	88744097	88752915	0.06364	rs837763	18.77	rs11076697	0.03147	-7.66	-2.8454	68	10	enet	0.03589	1.16e-15	-0.0977	9.22e-01	NA	NA	NA	NA	NA
SNRNP25-out.wgt.RDat	/u/home/t/tboltz/project-ophoff/rna_whole_blood/cts_TWAS_latest/T_Cells_CD4_Naive_weights2//SNRNP25-out.wgt.RDat	SNRNP25	16	103829	107669	0.11135	rs11248914	-15.20	rs1045001	0.04324	8.74	-1.6311	34	8	enet	0.05245	3.05e-22	4.2637	2.01e-05	0.000	0.000	0.000	1.000	0.000
SPIRE2-out.wgt.RDat	/u/home/t/tboltz/project-ophoff/rna_whole_blood/cts_TWAS_latest/T_Cells_CD4_Naive_weights2//SPIRE2-out.wgt.RDat	SPIRE2	16	89884588	89937727	0.01729	rs2965946	7.69	rs7195066	0.01906	5.99	2.4262	88	4	lasso	0.01720	2.61e-08	1.8343	6.66e-02	NA	NA	NA	NA	NA
SULT1A1-out.wgt.RDat	/u/home/t/tboltz/project-ophoff/rna_whole_blood/cts_TWAS_latest/T_Cells_CD4_Naive_weights2//SULT1A1-out.wgt.RDat	SULT1A1	16	28616518	28634946	0.12508	rs7359397	-9.14	rs17707300	0.12655	-14.87	-8.6934	63	9	lasso	0.14695	6.95e-62	7.5761	3.56e-14	0.000	0.000	0.000	0.280	0.720
SULT1A2-out.wgt.RDat	/u/home/t/tboltz/project-ophoff/rna_whole_blood/cts_TWAS_latest/T_Cells_CD4_Naive_weights2//SULT1A2-out.wgt.RDat	SULT1A2	16	28603265	28608371	0.07799	rs7359397	-9.14	rs4788084	0.14090	15.87	-8.6798	64	4	lasso	0.14108	2.66e-59	-8.5332	1.42e-17	0.000	0.000	0.000	0.283	0.717
SULT1A3-out.wgt.RDat	/u/home/t/tboltz/project-ophoff/rna_whole_blood/cts_TWAS_latest/T_Cells_CD4_Naive_weights2//SULT1A3-out.wgt.RDat	SULT1A3	16	30210553	30215631	0.01235	rs7204270	-16.24	rs6565183	0.01482	5.57	-11.9404	34	34	blup	0.01485	2.20e-07	-14.9310	2.07e-50	0.000	0.000	0.001	0.243	0.756
SULT1A4-out.wgt.RDat	/u/home/t/tboltz/project-ophoff/rna_whole_blood/cts_TWAS_latest/T_Cells_CD4_Naive_weights2//SULT1A4-out.wgt.RDat	SULT1A4	16	29471211	29476297	0.01162	rs2071420	4.65	rs12599318	0.00679	-3.87	-0.6925	34	3	lasso	0.00382	5.82e-03	0.6004	5.48e-01	NA	NA	NA	NA	NA
TBC1D24-out.wgt.RDat	/u/home/t/tboltz/project-ophoff/rna_whole_blood/cts_TWAS_latest/T_Cells_CD4_Naive_weights2//TBC1D24-out.wgt.RDat	TBC1D24	16	2525053	2559561	0.01633	rs11642783	4.45	rs2526269	0.00210	3.42	-0.5286	45	12	enet	0.00372	6.39e-03	0.1434	8.86e-01	NA	NA	NA	NA	NA
TELO2-out.wgt.RDat	/u/home/t/tboltz/project-ophoff/rna_whole_blood/cts_TWAS_latest/T_Cells_CD4_Naive_weights2//TELO2-out.wgt.RDat	TELO2	16	1543346	1560455	0.01028	rs7200137	3.59	rs12926146	0.00548	-4.59	0.3355	108	3	lasso	0.00537	1.33e-03	-0.8774	3.80e-01	NA	NA	NA	NA	NA
TK2-out.wgt.RDat	/u/home/t/tboltz/project-ophoff/rna_whole_blood/cts_TWAS_latest/T_Cells_CD4_Naive_weights2//TK2-out.wgt.RDat	TK2	16	66541907	66586447	0.05056	rs355962	6.77	rs12449200	0.05343	10.96	4.8919	208	7	lasso	0.08509	1.69e-35	3.4718	5.17e-04	0.000	0.000	0.000	0.997	0.003
TMEM170A-out.wgt.RDat	/u/home/t/tboltz/project-ophoff/rna_whole_blood/cts_TWAS_latest/T_Cells_CD4_Naive_weights2//TMEM170A-out.wgt.RDat	TMEM170A	16	75476953	75499395	0.04378	rs16941008	-3.60	rs11640018	0.01576	-5.52	-0.1598	100	2	lasso	0.01537	1.38e-07	0.0193	9.85e-01	NA	NA	NA	NA	NA
TMEM204-out.wgt.RDat	/u/home/t/tboltz/project-ophoff/rna_whole_blood/cts_TWAS_latest/T_Cells_CD4_Naive_weights2//TMEM204-out.wgt.RDat	TMEM204	16	1578690	1605581	0.01459	rs7200137	3.59	rs2281231	0.00633	4.81	2.4204	106	4	lasso	0.00675	3.65e-04	3.3107	9.31e-04	0.106	0.867	0.000	0.003	0.024
TPPP3-out.wgt.RDat	/u/home/t/tboltz/project-ophoff/rna_whole_blood/cts_TWAS_latest/T_Cells_CD4_Naive_weights2//TPPP3-out.wgt.RDat	TPPP3	16	67423713	67427421	0.00916	rs8060686	12.02	rs8061384	0.00357	3.72	6.1263	156	156	blup	0.00550	1.17e-03	4.3622	1.29e-05	0.000	0.000	0.769	0.218	0.013
TUFM-out.wgt.RDat	/u/home/t/tboltz/project-ophoff/rna_whole_blood/cts_TWAS_latest/T_Cells_CD4_Naive_weights2//TUFM-out.wgt.RDat	TUFM	16	28853733	28857669	0.05777	rs7359397	-9.14	rs7187776	0.14550	-15.95	-9.1287	52	3	lasso	0.14443	8.96e-61	9.1314	6.76e-20	0.000	0.000	0.000	0.009	0.991
TXNDC11-out.wgt.RDat	/u/home/t/tboltz/project-ophoff/rna_whole_blood/cts_TWAS_latest/T_Cells_CD4_Naive_weights2//TXNDC11-out.wgt.RDat	TXNDC11	16	11772937	11836734	0.11101	rs4493057	4.28	rs732799	0.08995	-12.58	1.9050	153	4	lasso	0.08675	3.48e-36	-1.7577	7.88e-02	NA	NA	NA	NA	NA
XPO6-out.wgt.RDat	/u/home/t/tboltz/project-ophoff/rna_whole_blood/cts_TWAS_latest/T_Cells_CD4_Naive_weights2//XPO6-out.wgt.RDat	XPO6	16	28109301	28223241	0.04377	rs12446550	-8.73	rs205357	0.07380	11.67	-0.9904	80	5	lasso	0.07556	1.38e-31	-0.8854	3.76e-01	NA	NA	NA	NA	NA
XYLT1-out.wgt.RDat	/u/home/t/tboltz/project-ophoff/rna_whole_blood/cts_TWAS_latest/T_Cells_CD4_Naive_weights2//XYLT1-out.wgt.RDat	XYLT1	16	17195627	17564817	0.03110	rs891160	3.47	rs12923427	0.02208	-6.35	-0.1426	136	10	enet	0.02345	9.14e-11	1.1858	2.36e-01	NA	NA	NA	NA	NA
ZFP1-out.wgt.RDat	/u/home/t/tboltz/project-ophoff/rna_whole_blood/cts_TWAS_latest/T_Cells_CD4_Naive_weights2//ZFP1-out.wgt.RDat	ZFP1	16	75182393	75206134	0.04968	rs16941008	-3.60	rs9939124	0.03529	-7.97	1.8710	104	2	lasso	0.03398	6.56e-15	-1.8097	7.03e-02	NA	NA	NA	NA	NA
ZG16B-out.wgt.RDat	/u/home/t/tboltz/project-ophoff/rna_whole_blood/cts_TWAS_latest/T_Cells_CD4_Naive_weights2//ZG16B-out.wgt.RDat	ZG16B	16	2880171	2889586	0.03207	rs11642783	4.45	rs3810801	0.01134	6.00	0.5107	59	3	lasso	0.01650	4.95e-08	0.5234	6.01e-01	NA	NA	NA	NA	NA
ZNF200-out.wgt.RDat	/u/home/t/tboltz/project-ophoff/rna_whole_blood/cts_TWAS_latest/T_Cells_CD4_Naive_weights2//ZNF200-out.wgt.RDat	ZNF200	16	3272326	3286221	0.02029	rs4786430	-3.28	rs224225	0.01014	-4.37	-0.4891	91	19	enet	0.01022	1.49e-05	-0.2602	7.95e-01	NA	NA	NA	NA	NA
ZNF205-out.wgt.RDat	/u/home/t/tboltz/project-ophoff/rna_whole_blood/cts_TWAS_latest/T_Cells_CD4_Naive_weights2//ZNF205-out.wgt.RDat	ZNF205	16	3162562	3170518	0.13864	rs11642783	4.45	rs4589555	0.05884	-10.22	-2.4409	88	4	lasso	0.11113	2.16e-46	2.5460	1.09e-02	0.000	0.961	0.000	0.020	0.019
ZNF213-out.wgt.RDat	/u/home/t/tboltz/project-ophoff/rna_whole_blood/cts_TWAS_latest/T_Cells_CD4_Naive_weights2//ZNF213-out.wgt.RDat	ZNF213	16	3179779	3192805	0.02612	rs11642783	4.45	rs909410	0.02049	-6.44	-2.3470	88	11	enet	0.02023	1.68e-09	2.6018	9.27e-03	0.000	0.963	0.000	0.020	0.017
ZNF23-out.wgt.RDat	/u/home/t/tboltz/project-ophoff/rna_whole_blood/cts_TWAS_latest/T_Cells_CD4_Naive_weights2//ZNF23-out.wgt.RDat	ZNF23	16	71481501	71496998	0.01844	rs8044335	7.90	rs3803702	0.00455	-4.33	1.1659	131	131	blup	0.00799	1.16e-04	-2.8317	4.63e-03	0.000	0.000	0.673	0.302	0.025
ZNF319-out.wgt.RDat	/u/home/t/tboltz/project-ophoff/rna_whole_blood/cts_TWAS_latest/T_Cells_CD4_Naive_weights2//ZNF319-out.wgt.RDat	ZNF319	16	58028573	58034357	0.01550	rs6499882	-5.39	rs3743554	0.00824	-4.25	0.8705	148	6	enet	0.01185	3.39e-06	0.4915	6.23e-01	NA	NA	NA	NA	NA
ZNF597-out.wgt.RDat	/u/home/t/tboltz/project-ophoff/rna_whole_blood/cts_TWAS_latest/T_Cells_CD4_Naive_weights2//ZNF597-out.wgt.RDat	ZNF597	16	3482415	3493504	0.02121	rs4786430	-3.28	rs27234	0.02642	-6.98	0.4473	78	1	lasso	0.02558	1.33e-11	-0.4473	6.55e-01	NA	NA	NA	NA	NA
ZNF75A-out.wgt.RDat	/u/home/t/tboltz/project-ophoff/rna_whole_blood/cts_TWAS_latest/T_Cells_CD4_Naive_weights2//ZNF75A-out.wgt.RDat	ZNF75A	16	3355407	3368852	0.03509	rs4786430	-3.28	rs17611866	0.01940	6.04	1.2449	83	4	lasso	0.02100	8.44e-10	1.1908	2.34e-01	NA	NA	NA	NA	NA
ZNRF1-out.wgt.RDat	/u/home/t/tboltz/project-ophoff/rna_whole_blood/cts_TWAS_latest/T_Cells_CD4_Naive_weights2//ZNRF1-out.wgt.RDat	ZNRF1	16	75032923	75144892	0.01787	rs4888262	-5.21	rs11149788	0.01295	6.02	-0.4123	95	4	enet	0.01476	2.39e-07	-0.0917	9.27e-01	NA	NA	NA	NA	NA
PANEL	FILE	ID	CHR	P0	P1	HSQ	BEST.GWAS.ID	BEST.GWAS.Z	EQTL.ID	EQTL.R2	EQTL.Z	EQTL.GWAS.Z	NSNP	NWGT	MODEL	MODELCV.R2	MODELCV.PV	TWAS.Z	TWAS.P	COLOC.PP0	COLOC.PP1	COLOC.PP2	COLOC.PP3	COLOC.PP4
ALOX15-out.wgt.RDat	/u/home/t/tboltz/project-ophoff/rna_whole_blood/cts_TWAS_latest/T_Cells_CD4_Naive_weights2//ALOX15-out.wgt.RDat	ALOX15	17	4534215	4545589	0.1029	rs2243100	5.86	rs12451741	0.11538	-14.20	-0.0814	101	7	lasso	0.11988	4.04e-50	0.3067	7.59e-01	NA	NA	NA	NA	NA
ANKFY1-out.wgt.RDat	/u/home/t/tboltz/project-ophoff/rna_whole_blood/cts_TWAS_latest/T_Cells_CD4_Naive_weights2//ANKFY1-out.wgt.RDat	ANKFY1	17	4067116	4167290	0.2855	rs8065781	-3.52	rs10521129	0.17113	17.39	1.0105	60	28	enet	0.37172	7.72e-177	0.2654	7.91e-01	NA	NA	NA	NA	NA
C17orf107-out.wgt.RDat	/u/home/t/tboltz/project-ophoff/rna_whole_blood/cts_TWAS_latest/T_Cells_CD4_Naive_weights2//C17orf107-out.wgt.RDat	C17orf107	17	4802714	4806229	0.0334	rs2243100	5.86	rs8070572	0.03002	7.51	5.7600	132	7	enet	0.02999	2.46e-13	5.8783	4.14e-09	0.000	0.000	0.000	0.008	0.992
C17orf97-out.wgt.RDat	/u/home/t/tboltz/project-ophoff/rna_whole_blood/cts_TWAS_latest/T_Cells_CD4_Naive_weights2//C17orf97-out.wgt.RDat	C17orf97	17	260117	280853	0.3972	rs3744735	2.50	rs6565724	0.21713	19.40	2.1556	68	3	lasso	0.21643	7.59e-94	2.0948	3.62e-02	0.000	0.990	0.000	0.000	0.010
CHRNE-out.wgt.RDat	/u/home/t/tboltz/project-ophoff/rna_whole_blood/cts_TWAS_latest/T_Cells_CD4_Naive_weights2//CHRNE-out.wgt.RDat	CHRNE	17	4801067	4837733	0.0974	rs2243100	5.86	rs2302321	0.11472	14.12	5.5366	134	26	enet	0.12164	7.12e-51	5.5209	3.37e-08	0.000	0.000	0.000	0.016	0.984
CXCL16-out.wgt.RDat	/u/home/t/tboltz/project-ophoff/rna_whole_blood/cts_TWAS_latest/T_Cells_CD4_Naive_weights2//CXCL16-out.wgt.RDat	CXCL16	17	4636829	4643223	0.1609	rs2243100	5.86	rs2277680	0.14599	-15.95	-0.2254	110	5	lasso	0.14851	1.42e-62	0.0601	9.52e-01	NA	NA	NA	NA	NA
LOC728392-out.wgt.RDat	/u/home/t/tboltz/project-ophoff/rna_whole_blood/cts_TWAS_latest/T_Cells_CD4_Naive_weights2//LOC728392-out.wgt.RDat	LOC728392	17	5402760	5404465	0.0350	rs2240289	5.01	rs2137722	0.01190	-5.01	4.3091	177	177	blup	0.01739	2.20e-08	-3.4628	5.35e-04	0.007	0.220	0.003	0.084	0.686
MINK1-out.wgt.RDat	/u/home/t/tboltz/project-ophoff/rna_whole_blood/cts_TWAS_latest/T_Cells_CD4_Naive_weights2//MINK1-out.wgt.RDat	MINK1	17	4736636	4801356	0.0113	rs2243100	5.86	rs4790246	0.00432	-4.13	0.0481	134	134	blup	0.00634	5.33e-04	3.3606	7.78e-04	0.005	0.001	0.585	0.070	0.340
MIS12-out.wgt.RDat	/u/home/t/tboltz/project-ophoff/rna_whole_blood/cts_TWAS_latest/T_Cells_CD4_Naive_weights2//MIS12-out.wgt.RDat	MIS12	17	5389606	5394134	0.0216	rs2240289	5.01	rs8079518	0.00408	4.95	-0.3132	181	181	blup	0.00904	4.40e-05	0.0330	9.74e-01	NA	NA	NA	NA	NA
NLRP1-out.wgt.RDat	/u/home/t/tboltz/project-ophoff/rna_whole_blood/cts_TWAS_latest/T_Cells_CD4_Naive_weights2//NLRP1-out.wgt.RDat	NLRP1	17	5402748	5522744	0.0600	rs2240289	5.01	rs2733366	0.02179	-6.65	-0.2531	177	4	lasso	0.02073	1.08e-09	-0.1674	8.67e-01	NA	NA	NA	NA	NA
OR3A1-out.wgt.RDat	/u/home/t/tboltz/project-ophoff/rna_whole_blood/cts_TWAS_latest/T_Cells_CD4_Naive_weights2//OR3A1-out.wgt.RDat	OR3A1	17	3194312	3201654	0.0311	rs11649929	2.89	rs11556563	0.02055	6.66	0.6484	115	10	enet	0.03059	1.42e-13	0.0382	9.70e-01	NA	NA	NA	NA	NA
P2RX1-out.wgt.RDat	/u/home/t/tboltz/project-ophoff/rna_whole_blood/cts_TWAS_latest/T_Cells_CD4_Naive_weights2//P2RX1-out.wgt.RDat	P2RX1	17	3799887	3819770	0.3264	rs8065781	-3.52	rs1007637	0.08175	12.88	0.7801	80	4	lasso	0.25963	3.63e-115	-0.7834	4.33e-01	NA	NA	NA	NA	NA
PAFAH1B1-out.wgt.RDat	/u/home/t/tboltz/project-ophoff/rna_whole_blood/cts_TWAS_latest/T_Cells_CD4_Naive_weights2//PAFAH1B1-out.wgt.RDat	PAFAH1B1	17	2496505	2588909	0.1135	rs2012068	-5.67	rs6502440	0.13475	15.53	3.1434	119	13	enet	0.16384	2.07e-69	3.4196	6.27e-04	0.000	0.088	0.000	0.902	0.010
RFLNB-out.wgt.RDat	/u/home/t/tboltz/project-ophoff/rna_whole_blood/cts_TWAS_latest/T_Cells_CD4_Naive_weights2//RFLNB-out.wgt.RDat	RFLNB	17	289770	295730	0.1332	rs3744735	2.50	rs4968169	0.03977	8.35	0.5345	70	12	lasso	0.06465	3.79e-27	-0.2461	8.06e-01	NA	NA	NA	NA	NA
SERPINF2-out.wgt.RDat	/u/home/t/tboltz/project-ophoff/rna_whole_blood/cts_TWAS_latest/T_Cells_CD4_Naive_weights2//SERPINF2-out.wgt.RDat	SERPINF2	17	1646131	1658562	0.0230	rs11650689	-4.12	rs1045794	0.01362	5.13	3.6566	91	7	enet	0.01733	2.32e-08	4.1934	2.75e-05	0.040	0.589	0.001	0.011	0.359
SLC25A11-out.wgt.RDat	/u/home/t/tboltz/project-ophoff/rna_whole_blood/cts_TWAS_latest/T_Cells_CD4_Naive_weights2//SLC25A11-out.wgt.RDat	SLC25A11	17	4840426	4843348	0.0186	rs2243100	5.86	rs471064	0.00277	-4.25	-1.9771	131	14	enet	0.01017	1.56e-05	0.4547	6.49e-01	NA	NA	NA	NA	NA
SMYD4-out.wgt.RDat	/u/home/t/tboltz/project-ophoff/rna_whole_blood/cts_TWAS_latest/T_Cells_CD4_Naive_weights2//SMYD4-out.wgt.RDat	SMYD4	17	1682780	1733928	0.0166	rs216195	-4.45	rs2287321	0.00467	4.07	-2.0440	101	2	lasso	0.00672	3.75e-04	-1.1772	2.39e-01	NA	NA	NA	NA	NA
SPAG7-out.wgt.RDat	/u/home/t/tboltz/project-ophoff/rna_whole_blood/cts_TWAS_latest/T_Cells_CD4_Naive_weights2//SPAG7-out.wgt.RDat	SPAG7	17	4862522	4871112	0.0560	rs2243100	5.86	rs16942615	0.04101	-8.49	-0.9051	133	2	lasso	0.04064	1.53e-17	1.0446	2.96e-01	NA	NA	NA	NA	NA
SRR-out.wgt.RDat	/u/home/t/tboltz/project-ophoff/rna_whole_blood/cts_TWAS_latest/T_Cells_CD4_Naive_weights2//SRR-out.wgt.RDat	SRR	17	2206678	2228554	0.0295	rs2012068	-5.67	rs17834563	0.03604	-8.32	0.9825	113	3	lasso	0.03412	5.78e-15	-1.1607	2.46e-01	NA	NA	NA	NA	NA
TAX1BP3-out.wgt.RDat	/u/home/t/tboltz/project-ophoff/rna_whole_blood/cts_TWAS_latest/T_Cells_CD4_Naive_weights2//TAX1BP3-out.wgt.RDat	TAX1BP3	17	3566190	3571973	0.1392	rs8065781	-3.52	rs2915558	0.03357	-7.72	1.8848	105	38	enet	0.08198	3.23e-34	-0.8584	3.91e-01	NA	NA	NA	NA	NA
TLCD2-out.wgt.RDat	/u/home/t/tboltz/project-ophoff/rna_whole_blood/cts_TWAS_latest/T_Cells_CD4_Naive_weights2//TLCD2-out.wgt.RDat	TLCD2	17	1606111	1613671	0.0501	rs11650689	-4.12	rs11549259	0.03538	-8.00	1.0708	84	2	lasso	0.03306	1.52e-14	-1.1868	2.35e-01	NA	NA	NA	NA	NA
VPS53-out.wgt.RDat	/u/home/t/tboltz/project-ophoff/rna_whole_blood/cts_TWAS_latest/T_Cells_CD4_Naive_weights2//VPS53-out.wgt.RDat	VPS53	17	411909	624957	0.0630	rs3744735	2.50	rs870181	0.03373	-8.35	0.9651	86	30	enet	0.05471	3.79e-23	-1.6600	9.69e-02	NA	NA	NA	NA	NA
PANEL	FILE	ID	CHR	P0	P1	HSQ	BEST.GWAS.ID	BEST.GWAS.Z	EQTL.ID	EQTL.R2	EQTL.Z	EQTL.GWAS.Z	NSNP	NWGT	MODEL	MODELCV.R2	MODELCV.PV	TWAS.Z	TWAS.P	COLOC.PP0	COLOC.PP1	COLOC.PP2	COLOC.PP3	COLOC.PP4
CDH2-out.wgt.RDat	/u/home/t/tboltz/project-ophoff/rna_whole_blood/cts_TWAS_latest/T_Cells_CD4_Naive_weights2//CDH2-out.wgt.RDat	CDH2	18	25530931	25757094	0.0294	rs16943917	2.38	rs17446875	0.02598	-6.87	0.6820	239	5	lasso	0.02191	3.68e-10	-0.7471	0.454996	NA	NA	NA	NA	NA
CEP192-out.wgt.RDat	/u/home/t/tboltz/project-ophoff/rna_whole_blood/cts_TWAS_latest/T_Cells_CD4_Naive_weights2//CEP192-out.wgt.RDat	CEP192	18	12991362	13125051	0.0256	rs489480	5.70	rs472702	0.03447	-8.13	-2.5984	146	5	lasso	0.03438	4.57e-15	2.1884	0.028642	0.000	0.046	0.000	0.953	0.002
CTDP1-out.wgt.RDat	/u/home/t/tboltz/project-ophoff/rna_whole_blood/cts_TWAS_latest/T_Cells_CD4_Naive_weights2//CTDP1-out.wgt.RDat	CTDP1	18	77439802	77516623	0.0445	rs2363127	3.25	rs632281	0.00604	-4.31	-0.4281	124	3	lasso	0.02184	3.92e-10	2.6671	0.007651	0.746	0.251	0.001	0.000	0.002
DOK6-out.wgt.RDat	/u/home/t/tboltz/project-ophoff/rna_whole_blood/cts_TWAS_latest/T_Cells_CD4_Naive_weights2//DOK6-out.wgt.RDat	DOK6	18	67068125	67516323	0.0258	rs1381197	-2.83	rs12966827	0.01494	-5.85	-1.7643	256	4	lasso	0.01583	9.02e-08	2.0955	0.036122	0.001	0.987	0.000	0.001	0.011
DSC1-out.wgt.RDat	/u/home/t/tboltz/project-ophoff/rna_whole_blood/cts_TWAS_latest/T_Cells_CD4_Naive_weights2//DSC1-out.wgt.RDat	DSC1	18	28709200	28742819	0.1080	rs3786167	2.76	rs2249810	0.07226	-11.36	2.6232	204	26	enet	0.07628	7.06e-32	-2.7419	0.006108	0.000	0.967	0.000	0.001	0.032
DSC2-out.wgt.RDat	/u/home/t/tboltz/project-ophoff/rna_whole_blood/cts_TWAS_latest/T_Cells_CD4_Naive_weights2//DSC2-out.wgt.RDat	DSC2	18	28638807	28682485	0.0285	rs1382401	3.21	rs9947328	0.00834	-5.83	1.6920	214	18	enet	0.01470	2.53e-07	-1.5203	0.128447	NA	NA	NA	NA	NA
DSEL-out.wgt.RDat	/u/home/t/tboltz/project-ophoff/rna_whole_blood/cts_TWAS_latest/T_Cells_CD4_Naive_weights2//DSEL-out.wgt.RDat	DSEL	18	65173825	65183957	0.0232	rs11659598	-2.82	rs9319727	0.00668	5.15	0.8341	230	10	enet	0.00941	3.14e-05	0.8804	0.378628	NA	NA	NA	NA	NA
DYM-out.wgt.RDat	/u/home/t/tboltz/project-ophoff/rna_whole_blood/cts_TWAS_latest/T_Cells_CD4_Naive_weights2//DYM-out.wgt.RDat	DYM	18	46567845	46987717	0.0133	rs4583322	5.96	rs12606288	0.01259	-4.91	0.3252	264	2	lasso	0.01127	5.71e-06	-0.1339	0.893465	NA	NA	NA	NA	NA
ELP2-out.wgt.RDat	/u/home/t/tboltz/project-ophoff/rna_whole_blood/cts_TWAS_latest/T_Cells_CD4_Naive_weights2//ELP2-out.wgt.RDat	ELP2	18	33709408	33760520	0.0344	rs3859360	4.04	rs1785929	0.03894	8.29	-0.5432	206	5	lasso	0.03758	2.50e-16	-0.5412	0.588390	NA	NA	NA	NA	NA
FECH-out.wgt.RDat	/u/home/t/tboltz/project-ophoff/rna_whole_blood/cts_TWAS_latest/T_Cells_CD4_Naive_weights2//FECH-out.wgt.RDat	FECH	18	55211622	55253934	0.0442	rs7226404	-7.86	rs952400	0.01275	-5.87	0.6131	167	5	lasso	0.02683	4.31e-12	-0.6618	0.508111	NA	NA	NA	NA	NA
HDHD2-out.wgt.RDat	/u/home/t/tboltz/project-ophoff/rna_whole_blood/cts_TWAS_latest/T_Cells_CD4_Naive_weights2//HDHD2-out.wgt.RDat	HDHD2	18	44633780	44676871	0.0151	rs2137288	4.26	rs2117373	0.01638	-5.69	-1.2500	176	3	lasso	0.01419	4.03e-07	1.2501	0.211278	NA	NA	NA	NA	NA
IMPA2-out.wgt.RDat	/u/home/t/tboltz/project-ophoff/rna_whole_blood/cts_TWAS_latest/T_Cells_CD4_Naive_weights2//IMPA2-out.wgt.RDat	IMPA2	18	11981025	12030876	0.0137	rs12961307	-4.59	rs638063	0.00435	-4.07	-2.7323	122	122	blup	0.00376	6.12e-03	1.8643	0.062281	NA	NA	NA	NA	NA
LMAN1-out.wgt.RDat	/u/home/t/tboltz/project-ophoff/rna_whole_blood/cts_TWAS_latest/T_Cells_CD4_Naive_weights2//LMAN1-out.wgt.RDat	LMAN1	18	56995056	57026497	0.0191	rs668992	3.02	rs561894	0.00627	4.77	2.9632	248	248	blup	0.01088	8.14e-06	0.6729	0.501027	NA	NA	NA	NA	NA
LOXHD1-out.wgt.RDat	/u/home/t/tboltz/project-ophoff/rna_whole_blood/cts_TWAS_latest/T_Cells_CD4_Naive_weights2//LOXHD1-out.wgt.RDat	LOXHD1	18	44056936	44237183	0.2945	rs9807157	-14.95	rs16939675	0.13764	15.65	0.2399	134	17	enet	0.22933	4.35e-100	1.9963	0.045907	0.000	0.000	0.000	1.000	0.000
ME2-out.wgt.RDat	/u/home/t/tboltz/project-ophoff/rna_whole_blood/cts_TWAS_latest/T_Cells_CD4_Naive_weights2//ME2-out.wgt.RDat	ME2	18	48405451	48480627	0.1010	rs9304408	4.61	rs6508038	0.02632	7.13	1.0910	199	24	enet	0.05125	9.21e-22	2.0754	0.037950	0.000	0.956	0.000	0.042	0.002
METTL4-out.wgt.RDat	/u/home/t/tboltz/project-ophoff/rna_whole_blood/cts_TWAS_latest/T_Cells_CD4_Naive_weights2//METTL4-out.wgt.RDat	METTL4	18	2537525	2571508	0.0174	rs508857	2.18	rs2347279	0.01698	5.60	1.1701	90	3	lasso	0.01589	8.58e-08	1.0757	0.282073	NA	NA	NA	NA	NA
MPPE1-out.wgt.RDat	/u/home/t/tboltz/project-ophoff/rna_whole_blood/cts_TWAS_latest/T_Cells_CD4_Naive_weights2//MPPE1-out.wgt.RDat	MPPE1	18	11882622	11908365	0.1109	rs622863	-3.70	rs622863	0.04947	-9.36	-3.6956	121	13	enet	0.05981	3.39e-25	3.3515	0.000804	0.000	0.535	0.000	0.001	0.463
MYO5B-out.wgt.RDat	/u/home/t/tboltz/project-ophoff/rna_whole_blood/cts_TWAS_latest/T_Cells_CD4_Naive_weights2//MYO5B-out.wgt.RDat	MYO5B	18	47349160	47721517	0.0873	rs8088929	4.84	rs2469480	0.04310	9.58	-0.8950	373	38	enet	0.06528	2.11e-27	-1.5120	0.130546	NA	NA	NA	NA	NA
NEDD4L-out.wgt.RDat	/u/home/t/tboltz/project-ophoff/rna_whole_blood/cts_TWAS_latest/T_Cells_CD4_Naive_weights2//NEDD4L-out.wgt.RDat	NEDD4L	18	55711459	56068772	0.0278	rs7226404	-7.86	rs4641835	0.01260	5.08	-0.1769	263	29	enet	0.01409	4.38e-07	0.0034	0.997284	NA	NA	NA	NA	NA
PIGN-out.wgt.RDat	/u/home/t/tboltz/project-ophoff/rna_whole_blood/cts_TWAS_latest/T_Cells_CD4_Naive_weights2//PIGN-out.wgt.RDat	PIGN	18	59572489	59854351	0.0443	rs8095877	2.64	rs6650740	0.04183	8.66	1.6929	298	3	lasso	0.04072	1.42e-17	1.6955	0.089979	NA	NA	NA	NA	NA
PIK3C3-out.wgt.RDat	/u/home/t/tboltz/project-ophoff/rna_whole_blood/cts_TWAS_latest/T_Cells_CD4_Naive_weights2//PIK3C3-out.wgt.RDat	PIK3C3	18	39535200	39667794	0.0217	rs969438	2.73	rs3813065	0.01512	-6.65	1.0189	228	4	lasso	0.01744	2.10e-08	-1.0096	0.312695	NA	NA	NA	NA	NA
POLI-out.wgt.RDat	/u/home/t/tboltz/project-ophoff/rna_whole_blood/cts_TWAS_latest/T_Cells_CD4_Naive_weights2//POLI-out.wgt.RDat	POLI	18	51795775	51847636	0.3645	rs11661444	-5.31	rs620495	0.14265	-15.96	-1.1357	166	10	lasso	0.16504	5.93e-70	2.9561	0.003116	0.000	0.178	0.000	0.821	0.000
PPP4R1-out.wgt.RDat	/u/home/t/tboltz/project-ophoff/rna_whole_blood/cts_TWAS_latest/T_Cells_CD4_Naive_weights2//PPP4R1-out.wgt.RDat	PPP4R1	18	9546790	9615238	0.1310	rs1046491	-4.72	rs676629	0.06072	-10.35	0.1317	121	31	enet	0.12165	7.08e-51	0.4012	0.688260	NA	NA	NA	NA	NA
PSTPIP2-out.wgt.RDat	/u/home/t/tboltz/project-ophoff/rna_whole_blood/cts_TWAS_latest/T_Cells_CD4_Naive_weights2//PSTPIP2-out.wgt.RDat	PSTPIP2	18	43563503	43652226	0.0453	rs9807157	-14.95	rs920295	0.02651	7.28	2.4870	211	8	lasso	0.02709	3.40e-12	2.0436	0.040989	0.000	0.000	0.000	1.000	0.000
PTPRM-out.wgt.RDat	/u/home/t/tboltz/project-ophoff/rna_whole_blood/cts_TWAS_latest/T_Cells_CD4_Naive_weights2//PTPRM-out.wgt.RDat	PTPRM	18	7566781	8406859	0.1141	rs17567847	2.78	rs12185387	0.05060	-9.50	-0.4787	233	29	enet	0.08099	8.28e-34	0.9146	0.360408	NA	NA	NA	NA	NA
RAB31-out.wgt.RDat	/u/home/t/tboltz/project-ophoff/rna_whole_blood/cts_TWAS_latest/T_Cells_CD4_Naive_weights2//RAB31-out.wgt.RDat	RAB31	18	9708273	9862548	0.0930	rs1046491	-4.72	rs561102	0.03592	9.14	1.3951	134	8	lasso	0.07686	4.08e-32	0.7464	0.455430	NA	NA	NA	NA	NA
RALBP1-out.wgt.RDat	/u/home/t/tboltz/project-ophoff/rna_whole_blood/cts_TWAS_latest/T_Cells_CD4_Naive_weights2//RALBP1-out.wgt.RDat	RALBP1	18	9475008	9538112	0.1937	rs1046491	-4.72	rs7227801	0.10977	13.89	-0.8081	121	30	enet	0.18333	2.77e-78	-2.8597	0.004241	0.000	0.844	0.000	0.155	0.001
RBBP8-out.wgt.RDat	/u/home/t/tboltz/project-ophoff/rna_whole_blood/cts_TWAS_latest/T_Cells_CD4_Naive_weights2//RBBP8-out.wgt.RDat	RBBP8	18	20378225	20606451	0.0244	rs12955964	4.38	rs729954	0.01761	5.80	0.7415	186	4	lasso	0.01677	3.87e-08	1.0304	0.302801	NA	NA	NA	NA	NA
RBFA-out.wgt.RDat	/u/home/t/tboltz/project-ophoff/rna_whole_blood/cts_TWAS_latest/T_Cells_CD4_Naive_weights2//RBFA-out.wgt.RDat	RBFA	18	77794390	77810651	0.0139	rs2363127	3.25	rs3744872	0.00575	-4.81	-1.0283	97	4	enet	0.01152	4.58e-06	0.9564	0.338887	NA	NA	NA	NA	NA
SERPINB10-out.wgt.RDat	/u/home/t/tboltz/project-ophoff/rna_whole_blood/cts_TWAS_latest/T_Cells_CD4_Naive_weights2//SERPINB10-out.wgt.RDat	SERPINB10	18	61564409	61603345	0.0773	rs9960471	2.80	rs9320033	0.14661	16.27	-0.1034	245	29	enet	0.15452	3.07e-65	-0.3938	0.693709	NA	NA	NA	NA	NA
SERPINB2-out.wgt.RDat	/u/home/t/tboltz/project-ophoff/rna_whole_blood/cts_TWAS_latest/T_Cells_CD4_Naive_weights2//SERPINB2-out.wgt.RDat	SERPINB2	18	61538927	61571122	0.0134	rs9960471	2.80	rs9950615	0.01179	-4.67	0.4467	246	5	lasso	0.01021	1.50e-05	-0.6621	0.507912	NA	NA	NA	NA	NA
SERPINB8-out.wgt.RDat	/u/home/t/tboltz/project-ophoff/rna_whole_blood/cts_TWAS_latest/T_Cells_CD4_Naive_weights2//SERPINB8-out.wgt.RDat	SERPINB8	18	61637264	61687013	0.0340	rs9960471	2.80	rs9950903	0.04457	-9.33	-0.5755	260	4	lasso	0.04728	3.53e-20	0.5666	0.571009	NA	NA	NA	NA	NA
SLC14A1-out.wgt.RDat	/u/home/t/tboltz/project-ophoff/rna_whole_blood/cts_TWAS_latest/T_Cells_CD4_Naive_weights2//SLC14A1-out.wgt.RDat	SLC14A1	18	43304093	43332485	0.0417	rs9807157	-14.95	rs3819177	0.02611	7.38	-1.2530	260	7	lasso	0.02824	1.20e-12	-1.5550	0.119955	NA	NA	NA	NA	NA
SLC25A52-out.wgt.RDat	/u/home/t/tboltz/project-ophoff/rna_whole_blood/cts_TWAS_latest/T_Cells_CD4_Naive_weights2//SLC25A52-out.wgt.RDat	SLC25A52	18	29339526	29340843	0.0185	rs9963820	-2.73	rs12607426	0.01257	5.07	1.2134	149	8	enet	0.01207	2.76e-06	1.0317	0.302225	NA	NA	NA	NA	NA
SLC66A2-out.wgt.RDat	/u/home/t/tboltz/project-ophoff/rna_whole_blood/cts_TWAS_latest/T_Cells_CD4_Naive_weights2//SLC66A2-out.wgt.RDat	SLC66A2	18	77662421	77711657	0.1452	rs2363127	3.25	rs12606234	0.07786	-12.03	2.1139	100	100	blup	0.10035	7.63e-42	-0.8430	0.399218	NA	NA	NA	NA	NA
TPGS2-out.wgt.RDat	/u/home/t/tboltz/project-ophoff/rna_whole_blood/cts_TWAS_latest/T_Cells_CD4_Naive_weights2//TPGS2-out.wgt.RDat	TPGS2	18	34357611	34409179	0.0573	rs3859360	4.04	rs471713	0.01290	6.14	-2.2642	114	32	enet	0.03439	4.55e-15	-1.4641	0.143161	NA	NA	NA	NA	NA
TTC39C-out.wgt.RDat	/u/home/t/tboltz/project-ophoff/rna_whole_blood/cts_TWAS_latest/T_Cells_CD4_Naive_weights2//TTC39C-out.wgt.RDat	TTC39C	18	21572738	21715574	0.0210	rs1154232	3.62	rs1109950	0.01181	-5.39	3.4260	218	2	lasso	0.01407	4.48e-07	-3.7377	0.000186	0.007	0.735	0.000	0.004	0.253
TUBB6-out.wgt.RDat	/u/home/t/tboltz/project-ophoff/rna_whole_blood/cts_TWAS_latest/T_Cells_CD4_Naive_weights2//TUBB6-out.wgt.RDat	TUBB6	18	12307669	12344319	0.1195	rs11875687	5.49	rs11080567	0.13652	15.49	-0.1759	122	13	enet	0.16690	8.64e-71	-0.8171	0.413866	NA	NA	NA	NA	NA
VAPA-out.wgt.RDat	/u/home/t/tboltz/project-ophoff/rna_whole_blood/cts_TWAS_latest/T_Cells_CD4_Naive_weights2//VAPA-out.wgt.RDat	VAPA	18	9914000	9960018	0.1615	rs7237018	-3.60	rs561102	0.16391	16.88	1.3951	119	17	enet	0.16494	6.63e-70	1.1367	0.255650	NA	NA	NA	NA	NA
ZCCHC2-out.wgt.RDat	/u/home/t/tboltz/project-ophoff/rna_whole_blood/cts_TWAS_latest/T_Cells_CD4_Naive_weights2//ZCCHC2-out.wgt.RDat	ZCCHC2	18	60190259	60254942	0.0311	rs6567315	3.45	rs4941143	0.00634	4.61	-0.4498	183	4	enet	0.01911	4.66e-09	0.6376	0.523760	NA	NA	NA	NA	NA
ZNF396-out.wgt.RDat	/u/home/t/tboltz/project-ophoff/rna_whole_blood/cts_TWAS_latest/T_Cells_CD4_Naive_weights2//ZNF396-out.wgt.RDat	ZNF396	18	32946659	32957301	0.1031	rs4131781	-3.52	rs4520905	0.02083	-7.44	-0.0567	153	17	enet	0.03961	3.93e-17	2.1510	0.031479	0.000	0.993	0.000	0.002	0.005
PANEL	FILE	ID	CHR	P0	P1	HSQ	BEST.GWAS.ID	BEST.GWAS.Z	EQTL.ID	EQTL.R2	EQTL.Z	EQTL.GWAS.Z	NSNP	NWGT	MODEL	MODELCV.R2	MODELCV.PV	TWAS.Z	TWAS.P	COLOC.PP0	COLOC.PP1	COLOC.PP2	COLOC.PP3	COLOC.PP4
A1BG-out.wgt.RDat	/u/home/t/tboltz/project-ophoff/rna_whole_blood/cts_TWAS_latest/T_Cells_CD4_Naive_weights2//A1BG-out.wgt.RDat	A1BG	19	58856545	58864858	0.02480	rs3830	-4.89	rs1265960	0.01785	-6.29	-2.7447	128	9	enet	0.01942	3.52e-09	4.4565	8.33e-06	0.000	0.799	0.000	0.167	0.033
ABCA7-out.wgt.RDat	/u/home/t/tboltz/project-ophoff/rna_whole_blood/cts_TWAS_latest/T_Cells_CD4_Naive_weights2//ABCA7-out.wgt.RDat	ABCA7	19	1040107	1065571	0.06089	rs602186	8.77	rs3752240	0.04172	8.64	-1.7743	30	18	enet	0.04334	1.30e-18	-2.4911	1.27e-02	0.000	0.000	0.000	1.000	0.000
ACP5-out.wgt.RDat	/u/home/t/tboltz/project-ophoff/rna_whole_blood/cts_TWAS_latest/T_Cells_CD4_Naive_weights2//ACP5-out.wgt.RDat	ACP5	19	11685476	11689823	0.25342	rs4804162	4.89	rs11881292	0.13277	15.34	-1.2065	184	26	enet	0.20258	2.95e-87	-0.8767	3.81e-01	NA	NA	NA	NA	NA
ADGRE1-out.wgt.RDat	/u/home/t/tboltz/project-ophoff/rna_whole_blood/cts_TWAS_latest/T_Cells_CD4_Naive_weights2//ADGRE1-out.wgt.RDat	ADGRE1	19	6887578	6940470	0.19513	rs12150997	-3.68	rs443658	0.24889	20.77	-0.9875	117	17	enet	0.25684	9.39e-114	-1.1456	2.52e-01	NA	NA	NA	NA	NA
ADGRE2-out.wgt.RDat	/u/home/t/tboltz/project-ophoff/rna_whole_blood/cts_TWAS_latest/T_Cells_CD4_Naive_weights2//ADGRE2-out.wgt.RDat	ADGRE2	19	14843205	14889372	0.15149	rs6511987	-3.58	rs3795033	0.06864	-10.99	-0.2962	111	41	enet	0.12279	2.29e-51	-1.1157	2.65e-01	NA	NA	NA	NA	NA
ALDH16A1-out.wgt.RDat	/u/home/t/tboltz/project-ophoff/rna_whole_blood/cts_TWAS_latest/T_Cells_CD4_Naive_weights2//ALDH16A1-out.wgt.RDat	ALDH16A1	19	49956483	49974307	0.03560	rs8105626	8.30	rs2293013	0.04795	9.24	2.2063	97	5	lasso	0.04641	7.86e-20	2.1983	2.79e-02	0.000	0.000	0.000	1.000	0.000
ANKRD27-out.wgt.RDat	/u/home/t/tboltz/project-ophoff/rna_whole_blood/cts_TWAS_latest/T_Cells_CD4_Naive_weights2//ANKRD27-out.wgt.RDat	ANKRD27	19	33087913	33167503	0.04873	rs11084678	7.90	rs2302969	0.02607	6.95	-2.4944	182	24	enet	0.03035	1.78e-13	-0.6083	5.43e-01	NA	NA	NA	NA	NA
AP1M1-out.wgt.RDat	/u/home/t/tboltz/project-ophoff/rna_whole_blood/cts_TWAS_latest/T_Cells_CD4_Naive_weights2//AP1M1-out.wgt.RDat	AP1M1	19	16308390	16356718	0.03726	rs3745313	-4.71	rs3752797	0.03435	-7.96	-0.0889	168	6	enet	0.03383	7.57e-15	0.2029	8.39e-01	NA	NA	NA	NA	NA
AP1M2-out.wgt.RDat	/u/home/t/tboltz/project-ophoff/rna_whole_blood/cts_TWAS_latest/T_Cells_CD4_Naive_weights2//AP1M2-out.wgt.RDat	AP1M2	19	10683348	10697991	0.05675	rs12982179	-4.11	rs11085739	0.03051	7.53	-2.2369	104	4	lasso	0.05006	2.74e-21	-2.1787	2.94e-02	0.000	0.982	0.000	0.006	0.013
ARRDC5-out.wgt.RDat	/u/home/t/tboltz/project-ophoff/rna_whole_blood/cts_TWAS_latest/T_Cells_CD4_Naive_weights2//ARRDC5-out.wgt.RDat	ARRDC5	19	4890450	4902908	0.02907	rs243385	-9.27	rs3786941	0.03329	7.83	-1.1708	82	6	enet	0.03324	1.29e-14	-1.3082	1.91e-01	NA	NA	NA	NA	NA
ASF1B-out.wgt.RDat	/u/home/t/tboltz/project-ophoff/rna_whole_blood/cts_TWAS_latest/T_Cells_CD4_Naive_weights2//ASF1B-out.wgt.RDat	ASF1B	19	14230325	14247425	0.03958	rs11085875	3.17	rs899173	0.02543	-7.23	0.5362	61	4	enet	0.02400	5.57e-11	-0.5463	5.85e-01	NA	NA	NA	NA	NA
BLVRB-out.wgt.RDat	/u/home/t/tboltz/project-ophoff/rna_whole_blood/cts_TWAS_latest/T_Cells_CD4_Naive_weights2//BLVRB-out.wgt.RDat	BLVRB	19	40953673	40971671	0.01939	rs2561545	6.78	rs2613842	0.02003	-6.28	-0.8948	126	7	enet	0.01994	2.19e-09	1.2557	2.09e-01	NA	NA	NA	NA	NA
C19orf33-out.wgt.RDat	/u/home/t/tboltz/project-ophoff/rna_whole_blood/cts_TWAS_latest/T_Cells_CD4_Naive_weights2//C19orf33-out.wgt.RDat	C19orf33	19	38794805	38795646	0.06000	rs8103530	-4.67	rs931750	0.07117	-11.29	-0.2390	160	9	lasso	0.07490	2.59e-31	0.7697	4.42e-01	NA	NA	NA	NA	NA
CACTIN-out.wgt.RDat	/u/home/t/tboltz/project-ophoff/rna_whole_blood/cts_TWAS_latest/T_Cells_CD4_Naive_weights2//CACTIN-out.wgt.RDat	CACTIN	19	3610644	3626813	0.01453	rs7251928	15.51	rs1476707	0.01260	4.81	-0.2410	61	2	lasso	0.01169	3.89e-06	-0.4096	6.82e-01	NA	NA	NA	NA	NA
CAPN12-out.wgt.RDat	/u/home/t/tboltz/project-ophoff/rna_whole_blood/cts_TWAS_latest/T_Cells_CD4_Naive_weights2//CAPN12-out.wgt.RDat	CAPN12	19	39220828	39260544	0.18160	rs8103530	-4.67	rs12978914	0.07067	-11.17	-4.5941	137	27	enet	0.15524	1.46e-65	1.7290	8.38e-02	NA	NA	NA	NA	NA
CARD8-out.wgt.RDat	/u/home/t/tboltz/project-ophoff/rna_whole_blood/cts_TWAS_latest/T_Cells_CD4_Naive_weights2//CARD8-out.wgt.RDat	CARD8	19	48684028	48759203	0.04095	rs2910393	3.17	rs16981845	0.02252	-6.73	-0.6498	201	21	enet	0.02702	3.61e-12	0.7634	4.45e-01	NA	NA	NA	NA	NA
CATSPERG-out.wgt.RDat	/u/home/t/tboltz/project-ophoff/rna_whole_blood/cts_TWAS_latest/T_Cells_CD4_Naive_weights2//CATSPERG-out.wgt.RDat	CATSPERG	19	38826416	38861583	0.10912	rs8103530	-4.67	rs3760884	0.08725	12.38	1.7393	147	7	lasso	0.10754	7.18e-45	2.1334	3.29e-02	0.000	0.791	0.000	0.205	0.004
CD320-out.wgt.RDat	/u/home/t/tboltz/project-ophoff/rna_whole_blood/cts_TWAS_latest/T_Cells_CD4_Naive_weights2//CD320-out.wgt.RDat	CD320	19	8367012	8373242	0.02526	rs11667516	-4.17	rs9426	0.00428	-4.41	1.0495	98	17	enet	0.01581	9.20e-08	0.6075	5.44e-01	NA	NA	NA	NA	NA
CD33-out.wgt.RDat	/u/home/t/tboltz/project-ophoff/rna_whole_blood/cts_TWAS_latest/T_Cells_CD4_Naive_weights2//CD33-out.wgt.RDat	CD33	19	51728321	51743271	0.06288	rs5517	4.20	rs273638	0.04194	8.85	0.3613	185	38	enet	0.05087	1.30e-21	1.3755	1.69e-01	NA	NA	NA	NA	NA
CD37-out.wgt.RDat	/u/home/t/tboltz/project-ophoff/rna_whole_blood/cts_TWAS_latest/T_Cells_CD4_Naive_weights2//CD37-out.wgt.RDat	CD37	19	49838429	49846592	0.01028	rs8105626	8.30	rs8107548	0.00994	5.34	-0.8954	90	6	enet	0.01390	5.23e-07	-1.3660	1.72e-01	NA	NA	NA	NA	NA
CEACAM21-out.wgt.RDat	/u/home/t/tboltz/project-ophoff/rna_whole_blood/cts_TWAS_latest/T_Cells_CD4_Naive_weights2//CEACAM21-out.wgt.RDat	CEACAM21	19	42055887	42093197	0.03855	rs3760659	-6.24	rs2302188	0.03631	-8.37	-0.7783	84	8	enet	0.03541	1.79e-15	1.2993	1.94e-01	NA	NA	NA	NA	NA
CFD-out.wgt.RDat	/u/home/t/tboltz/project-ophoff/rna_whole_blood/cts_TWAS_latest/T_Cells_CD4_Naive_weights2//CFD-out.wgt.RDat	CFD	19	859665	863641	0.16769	rs602186	8.77	rs13090	0.15152	16.37	1.1607	30	6	lasso	0.18792	2.08e-80	-0.2261	8.21e-01	NA	NA	NA	NA	NA
CLEC17A-out.wgt.RDat	/u/home/t/tboltz/project-ophoff/rna_whole_blood/cts_TWAS_latest/T_Cells_CD4_Naive_weights2//CLEC17A-out.wgt.RDat	CLEC17A	19	14693897	14721969	0.03482	rs6511987	-3.58	rs6511944	0.01847	-6.64	-1.8280	100	5	lasso	0.03154	6.04e-14	1.7061	8.80e-02	NA	NA	NA	NA	NA
COL5A3-out.wgt.RDat	/u/home/t/tboltz/project-ophoff/rna_whole_blood/cts_TWAS_latest/T_Cells_CD4_Naive_weights2//COL5A3-out.wgt.RDat	COL5A3	19	10070238	10121180	0.30040	rs12982179	-4.11	rs889125	0.19222	18.25	-1.0615	84	30	enet	0.21193	1.09e-91	-1.5748	1.15e-01	NA	NA	NA	NA	NA
CYP4F12-out.wgt.RDat	/u/home/t/tboltz/project-ophoff/rna_whole_blood/cts_TWAS_latest/T_Cells_CD4_Naive_weights2//CYP4F12-out.wgt.RDat	CYP4F12	19	15783829	15807984	0.03015	rs3745313	-4.71	rs4808324	0.01861	5.80	0.3264	184	8	lasso	0.02340	9.56e-11	-0.1151	9.08e-01	NA	NA	NA	NA	NA
CYP4F3-out.wgt.RDat	/u/home/t/tboltz/project-ophoff/rna_whole_blood/cts_TWAS_latest/T_Cells_CD4_Naive_weights2//CYP4F3-out.wgt.RDat	CYP4F3	19	15751708	15773635	0.06206	rs3745313	-4.71	rs4808326	0.02764	-7.08	0.8544	188	31	enet	0.03624	8.46e-16	-1.2544	2.10e-01	NA	NA	NA	NA	NA
DDA1-out.wgt.RDat	/u/home/t/tboltz/project-ophoff/rna_whole_blood/cts_TWAS_latest/T_Cells_CD4_Naive_weights2//DDA1-out.wgt.RDat	DDA1	19	17420328	17434107	0.02081	rs9576	-4.51	rs2363956	0.00711	5.04	-0.1230	104	21	enet	0.00482	2.23e-03	-0.8127	4.16e-01	NA	NA	NA	NA	NA
DMWD-out.wgt.RDat	/u/home/t/tboltz/project-ophoff/rna_whole_blood/cts_TWAS_latest/T_Cells_CD4_Naive_weights2//DMWD-out.wgt.RDat	DMWD	19	46286206	46296103	0.01643	rs123187	6.37	rs11669073	0.00451	-3.69	1.7168	103	103	blup	0.00636	5.25e-04	-4.2780	1.89e-05	0.001	0.000	0.731	0.040	0.228
DNAJB1-out.wgt.RDat	/u/home/t/tboltz/project-ophoff/rna_whole_blood/cts_TWAS_latest/T_Cells_CD4_Naive_weights2//DNAJB1-out.wgt.RDat	DNAJB1	19	14625582	14640582	0.02493	rs6511987	-3.58	rs10408656	0.01409	5.13	0.6717	99	4	lasso	0.01395	4.98e-07	0.6244	5.32e-01	NA	NA	NA	NA	NA
DNASE2-out.wgt.RDat	/u/home/t/tboltz/project-ophoff/rna_whole_blood/cts_TWAS_latest/T_Cells_CD4_Naive_weights2//DNASE2-out.wgt.RDat	DNASE2	19	12986024	12992280	0.16468	rs11085824	-24.32	rs2077544	0.10921	13.89	12.8369	101	16	enet	0.11862	1.40e-49	10.7335	7.09e-27	0.000	0.000	0.000	1.000	0.000
DUS3L-out.wgt.RDat	/u/home/t/tboltz/project-ophoff/rna_whole_blood/cts_TWAS_latest/T_Cells_CD4_Naive_weights2//DUS3L-out.wgt.RDat	DUS3L	19	5784844	5791236	0.08172	rs4643459	4.16	rs3826798	0.03862	-8.28	4.0813	73	3	lasso	0.03775	2.13e-16	-3.8992	9.65e-05	0.000	0.193	0.000	0.007	0.799
EGLN2-out.wgt.RDat	/u/home/t/tboltz/project-ophoff/rna_whole_blood/cts_TWAS_latest/T_Cells_CD4_Naive_weights2//EGLN2-out.wgt.RDat	EGLN2	19	41304902	41314339	0.03718	rs2561545	6.78	rs3733829	0.02210	6.74	1.0717	123	4	lasso	0.02561	1.30e-11	-0.1614	8.72e-01	NA	NA	NA	NA	NA
EIF3G-out.wgt.RDat	/u/home/t/tboltz/project-ophoff/rna_whole_blood/cts_TWAS_latest/T_Cells_CD4_Naive_weights2//EIF3G-out.wgt.RDat	EIF3G	19	10225691	10230594	0.03653	rs12982179	-4.11	rs2228611	0.03287	-8.27	-1.3338	90	12	enet	0.04102	1.08e-17	0.7645	4.45e-01	NA	NA	NA	NA	NA
ELOF1-out.wgt.RDat	/u/home/t/tboltz/project-ophoff/rna_whole_blood/cts_TWAS_latest/T_Cells_CD4_Naive_weights2//ELOF1-out.wgt.RDat	ELOF1	19	11661963	11670051	0.10684	rs4804162	4.89	rs8606	0.06998	11.14	-0.9807	183	4	lasso	0.06915	5.65e-29	-1.1342	2.57e-01	NA	NA	NA	NA	NA
EMC10-out.wgt.RDat	/u/home/t/tboltz/project-ophoff/rna_whole_blood/cts_TWAS_latest/T_Cells_CD4_Naive_weights2//EMC10-out.wgt.RDat	EMC10	19	50979658	50994127	0.03350	rs5517	4.20	rs1274604	0.02950	-7.28	-3.5192	114	3	lasso	0.02899	6.06e-13	3.4750	5.11e-04	0.000	0.645	0.000	0.018	0.338
EMP3-out.wgt.RDat	/u/home/t/tboltz/project-ophoff/rna_whole_blood/cts_TWAS_latest/T_Cells_CD4_Naive_weights2//EMP3-out.wgt.RDat	EMP3	19	48824767	48833810	0.03175	rs2910393	3.17	rs8182501	0.02492	6.86	-2.0385	189	13	enet	0.02370	7.29e-11	-1.7085	8.75e-02	NA	NA	NA	NA	NA
ETFB-out.wgt.RDat	/u/home/t/tboltz/project-ophoff/rna_whole_blood/cts_TWAS_latest/T_Cells_CD4_Naive_weights2//ETFB-out.wgt.RDat	ETFB	19	51848424	51869672	0.03274	rs2569481	-2.55	rs3786629	0.01698	-5.56	-0.7924	174	19	enet	0.01969	2.76e-09	1.3624	1.73e-01	NA	NA	NA	NA	NA
FAAP24-out.wgt.RDat	/u/home/t/tboltz/project-ophoff/rna_whole_blood/cts_TWAS_latest/T_Cells_CD4_Naive_weights2//FAAP24-out.wgt.RDat	FAAP24	19	33463116	33469135	0.02281	rs999503	-9.34	rs10425973	0.00483	4.12	3.7208	174	13	enet	0.00890	4.99e-05	1.8838	5.96e-02	NA	NA	NA	NA	NA
FAM174C-out.wgt.RDat	/u/home/t/tboltz/project-ophoff/rna_whole_blood/cts_TWAS_latest/T_Cells_CD4_Naive_weights2//FAM174C-out.wgt.RDat	FAM174C	19	1275530	1279243	0.01793	rs602186	8.77	rs12609287	0.01753	-5.76	-0.0994	31	1	lasso	0.01649	4.97e-08	0.0994	9.21e-01	NA	NA	NA	NA	NA
FBL-out.wgt.RDat	/u/home/t/tboltz/project-ophoff/rna_whole_blood/cts_TWAS_latest/T_Cells_CD4_Naive_weights2//FBL-out.wgt.RDat	FBL	19	40325099	40337019	0.01469	rs8182614	2.69	rs7507534	0.01010	-4.58	0.8417	143	1	lasso	0.00694	3.05e-04	-0.8417	4.00e-01	NA	NA	NA	NA	NA
FCGBP-out.wgt.RDat	/u/home/t/tboltz/project-ophoff/rna_whole_blood/cts_TWAS_latest/T_Cells_CD4_Naive_weights2//FCGBP-out.wgt.RDat	FCGBP	19	40353964	40440533	0.05372	rs8182614	2.69	rs234309	0.04699	9.23	-0.3260	149	12	lasso	0.06279	2.13e-26	-0.7486	4.54e-01	NA	NA	NA	NA	NA
FFAR3-out.wgt.RDat	/u/home/t/tboltz/project-ophoff/rna_whole_blood/cts_TWAS_latest/T_Cells_CD4_Naive_weights2//FFAR3-out.wgt.RDat	FFAR3	19	35849363	35851391	0.16619	rs7251432	7.42	rs4806152	0.06960	11.06	2.5388	131	10	enet	0.07269	2.05e-30	2.1238	3.37e-02	0.000	0.000	0.000	1.000	0.000
FPR1-out.wgt.RDat	/u/home/t/tboltz/project-ophoff/rna_whole_blood/cts_TWAS_latest/T_Cells_CD4_Naive_weights2//FPR1-out.wgt.RDat	FPR1	19	52248426	52307363	0.27865	rs17695651	2.39	rs12610918	0.09543	-13.04	0.3588	223	56	enet	0.17744	1.40e-75	-0.1046	9.17e-01	NA	NA	NA	NA	NA
FPR2-out.wgt.RDat	/u/home/t/tboltz/project-ophoff/rna_whole_blood/cts_TWAS_latest/T_Cells_CD4_Naive_weights2//FPR2-out.wgt.RDat	FPR2	19	52255280	52273784	0.30488	rs17695651	2.39	rs12610918	0.06816	-10.92	0.3588	219	55	enet	0.23751	4.24e-104	0.8139	4.16e-01	NA	NA	NA	NA	NA
FPR3-out.wgt.RDat	/u/home/t/tboltz/project-ophoff/rna_whole_blood/cts_TWAS_latest/T_Cells_CD4_Naive_weights2//FPR3-out.wgt.RDat	FPR3	19	52298411	52329443	0.05992	rs17695651	2.39	rs12985955	0.00371	-5.13	1.9914	215	20	enet	0.03272	2.06e-14	-0.7837	4.33e-01	NA	NA	NA	NA	NA
GATAD2A-out.wgt.RDat	/u/home/t/tboltz/project-ophoff/rna_whole_blood/cts_TWAS_latest/T_Cells_CD4_Naive_weights2//GATAD2A-out.wgt.RDat	GATAD2A	19	19496636	19619740	0.01388	rs2228603	7.75	rs4808200	0.01599	5.60	-1.4711	93	2	lasso	0.01474	2.43e-07	-2.1829	2.90e-02	0.000	0.000	0.014	0.986	0.000
GNG7-out.wgt.RDat	/u/home/t/tboltz/project-ophoff/rna_whole_blood/cts_TWAS_latest/T_Cells_CD4_Naive_weights2//GNG7-out.wgt.RDat	GNG7	19	2511218	2702692	0.03402	rs12980348	13.91	rs2110119	0.01619	-5.52	-2.1482	82	3	lasso	0.01779	1.54e-08	1.4460	1.48e-01	NA	NA	NA	NA	NA
GPX4-out.wgt.RDat	/u/home/t/tboltz/project-ophoff/rna_whole_blood/cts_TWAS_latest/T_Cells_CD4_Naive_weights2//GPX4-out.wgt.RDat	GPX4	19	1103926	1106787	0.04061	rs602186	8.77	rs2074918	0.01566	5.61	0.8542	30	19	enet	0.02081	1.00e-09	-3.0550	2.25e-03	0.000	0.000	0.013	0.986	0.001
ICAM1-out.wgt.RDat	/u/home/t/tboltz/project-ophoff/rna_whole_blood/cts_TWAS_latest/T_Cells_CD4_Naive_weights2//ICAM1-out.wgt.RDat	ICAM1	19	10381770	10397291	0.01844	rs12982179	-4.11	rs281437	0.02390	6.57	0.5588	101	2	lasso	0.02330	1.05e-10	0.6012	5.48e-01	NA	NA	NA	NA	NA
ICAM3-out.wgt.RDat	/u/home/t/tboltz/project-ophoff/rna_whole_blood/cts_TWAS_latest/T_Cells_CD4_Naive_weights2//ICAM3-out.wgt.RDat	ICAM3	19	10444453	10450317	0.03879	rs12982179	-4.11	rs2304240	0.02210	6.45	-0.1220	102	3	lasso	0.01957	3.07e-09	-0.1443	8.85e-01	NA	NA	NA	NA	NA
ICAM4-out.wgt.RDat	/u/home/t/tboltz/project-ophoff/rna_whole_blood/cts_TWAS_latest/T_Cells_CD4_Naive_weights2//ICAM4-out.wgt.RDat	ICAM4	19	10397632	10399198	0.12413	rs12982179	-4.11	rs281437	0.07896	11.75	0.5588	101	6	lasso	0.08215	2.76e-34	0.6242	5.32e-01	NA	NA	NA	NA	NA
ICAM5-out.wgt.RDat	/u/home/t/tboltz/project-ophoff/rna_whole_blood/cts_TWAS_latest/T_Cells_CD4_Naive_weights2//ICAM5-out.wgt.RDat	ICAM5	19	10400629	10407454	0.02626	rs12982179	-4.11	rs3093030	0.01236	4.94	-0.7971	101	3	lasso	0.01540	1.34e-07	0.4196	6.75e-01	NA	NA	NA	NA	NA
IFI30-out.wgt.RDat	/u/home/t/tboltz/project-ophoff/rna_whole_blood/cts_TWAS_latest/T_Cells_CD4_Naive_weights2//IFI30-out.wgt.RDat	IFI30	19	18283973	18288927	0.07009	rs2232968	6.02	rs1566029	0.07015	-11.27	0.0279	92	10	lasso	0.07692	3.85e-32	0.5273	5.98e-01	NA	NA	NA	NA	NA
IL12RB1-out.wgt.RDat	/u/home/t/tboltz/project-ophoff/rna_whole_blood/cts_TWAS_latest/T_Cells_CD4_Naive_weights2//IL12RB1-out.wgt.RDat	IL12RB1	19	18169806	18209754	0.05182	rs2232968	6.02	rs2305743	0.05629	-10.14	3.9337	90	5	lasso	0.05734	3.33e-24	-3.6526	2.60e-04	0.000	0.013	0.000	0.955	0.032
IQCN-out.wgt.RDat	/u/home/t/tboltz/project-ophoff/rna_whole_blood/cts_TWAS_latest/T_Cells_CD4_Naive_weights2//IQCN-out.wgt.RDat	IQCN	19	18367908	18385319	0.04424	rs2232968	6.02	rs12608504	0.03892	8.27	-0.6436	90	22	enet	0.04711	4.12e-20	2.5650	1.03e-02	0.000	0.013	0.000	0.987	0.000
KANK2-out.wgt.RDat	/u/home/t/tboltz/project-ophoff/rna_whole_blood/cts_TWAS_latest/T_Cells_CD4_Naive_weights2//KANK2-out.wgt.RDat	KANK2	19	11274944	11308224	0.07413	rs4804162	4.89	rs755237	0.05534	-9.99	0.8171	161	6	lasso	0.05910	6.53e-25	-0.5344	5.93e-01	NA	NA	NA	NA	NA
KCNN4-out.wgt.RDat	/u/home/t/tboltz/project-ophoff/rna_whole_blood/cts_TWAS_latest/T_Cells_CD4_Naive_weights2//KCNN4-out.wgt.RDat	KCNN4	19	44270686	44285409	0.12646	rs346534	9.41	rs10426528	0.18337	17.92	-1.5789	162	5	lasso	0.17942	1.74e-76	-1.5721	1.16e-01	NA	NA	NA	NA	NA
KIR3DL2-out.wgt.RDat	/u/home/t/tboltz/project-ophoff/rna_whole_blood/cts_TWAS_latest/T_Cells_CD4_Naive_weights2//KIR3DL2-out.wgt.RDat	KIR3DL2	19	55361899	55378662	0.03734	rs2304167	-3.99	rs634742	0.00874	5.32	0.0216	105	11	enet	0.01886	5.82e-09	-1.6483	9.93e-02	NA	NA	NA	NA	NA
KLC3-out.wgt.RDat	/u/home/t/tboltz/project-ophoff/rna_whole_blood/cts_TWAS_latest/T_Cells_CD4_Naive_weights2//KLC3-out.wgt.RDat	KLC3	19	45836693	45854778	0.03309	rs123187	6.37	rs13181	0.02586	6.91	5.6382	98	3	lasso	0.02398	5.68e-11	5.6787	1.36e-08	0.000	0.000	0.000	0.055	0.945
KRI1-out.wgt.RDat	/u/home/t/tboltz/project-ophoff/rna_whole_blood/cts_TWAS_latest/T_Cells_CD4_Naive_weights2//KRI1-out.wgt.RDat	KRI1	19	10663762	10676707	0.03520	rs12982179	-4.11	rs12459941	0.04735	-9.17	-1.8266	103	5	lasso	0.04661	6.50e-20	1.5630	1.18e-01	NA	NA	NA	NA	NA
LILRA2-out.wgt.RDat	/u/home/t/tboltz/project-ophoff/rna_whole_blood/cts_TWAS_latest/T_Cells_CD4_Naive_weights2//LILRA2-out.wgt.RDat	LILRA2	19	55084388	55101752	0.07687	rs103294	5.94	rs10402708	0.05924	-10.41	-1.0521	91	9	enet	0.06244	2.96e-26	2.1374	3.26e-02	0.000	0.021	0.000	0.979	0.000
LILRB1-out.wgt.RDat	/u/home/t/tboltz/project-ophoff/rna_whole_blood/cts_TWAS_latest/T_Cells_CD4_Naive_weights2//LILRB1-out.wgt.RDat	LILRB1	19	55128613	55148979	0.09832	rs103294	5.94	rs103294	0.05091	-9.46	5.9408	90	3	lasso	0.06053	1.73e-25	-6.0103	1.85e-09	0.000	0.000	0.000	0.000	1.000
LRRC25-out.wgt.RDat	/u/home/t/tboltz/project-ophoff/rna_whole_blood/cts_TWAS_latest/T_Cells_CD4_Naive_weights2//LRRC25-out.wgt.RDat	LRRC25	19	18501948	18508432	0.04077	rs2232968	6.02	rs4808801	0.03395	-7.73	4.4791	89	3	lasso	0.03313	1.42e-14	-4.6550	3.24e-06	0.000	0.006	0.000	0.465	0.529
MAN2B1-out.wgt.RDat	/u/home/t/tboltz/project-ophoff/rna_whole_blood/cts_TWAS_latest/T_Cells_CD4_Naive_weights2//MAN2B1-out.wgt.RDat	MAN2B1	19	12757327	12777556	0.05357	rs11085824	-24.32	rs1133330	0.01527	6.47	7.1016	95	95	blup	0.03076	1.22e-13	7.1001	1.25e-12	0.000	0.000	0.000	1.000	0.000
MARCHF2-out.wgt.RDat	/u/home/t/tboltz/project-ophoff/rna_whole_blood/cts_TWAS_latest/T_Cells_CD4_Naive_weights2//MARCHF2-out.wgt.RDat	MARCHF2	19	8478155	8503901	0.08346	rs11667516	-4.17	rs12610448	0.01254	4.85	-0.2288	105	25	enet	0.04331	1.34e-18	-4.1543	3.26e-05	0.337	0.640	0.003	0.005	0.016
MED16-out.wgt.RDat	/u/home/t/tboltz/project-ophoff/rna_whole_blood/cts_TWAS_latest/T_Cells_CD4_Naive_weights2//MED16-out.wgt.RDat	MED16	19	867631	893218	0.04276	rs602186	8.77	rs13090	0.02133	6.75	1.1607	30	30	blup	0.03004	2.35e-13	-1.9456	5.17e-02	NA	NA	NA	NA	NA
MRPL34-out.wgt.RDat	/u/home/t/tboltz/project-ophoff/rna_whole_blood/cts_TWAS_latest/T_Cells_CD4_Naive_weights2//MRPL34-out.wgt.RDat	MRPL34	19	17403419	17417652	0.05230	rs9576	-4.51	rs3810204	0.02736	-7.01	3.1339	103	7	lasso	0.04606	1.07e-19	-1.6868	9.16e-02	NA	NA	NA	NA	NA
MRPL54-out.wgt.RDat	/u/home/t/tboltz/project-ophoff/rna_whole_blood/cts_TWAS_latest/T_Cells_CD4_Naive_weights2//MRPL54-out.wgt.RDat	MRPL54	19	3762681	3768573	0.08679	rs7251928	15.51	rs13960	0.08056	11.90	-1.4576	64	1	lasso	0.07915	4.69e-33	-1.4576	1.45e-01	NA	NA	NA	NA	NA
NAPSA-out.wgt.RDat	/u/home/t/tboltz/project-ophoff/rna_whole_blood/cts_TWAS_latest/T_Cells_CD4_Naive_weights2//NAPSA-out.wgt.RDat	NAPSA	19	50861735	50869087	0.02500	rs5517	4.20	rs1405655	0.02282	-6.69	2.1877	104	2	lasso	0.02140	5.84e-10	-2.1681	3.01e-02	0.000	0.954	0.000	0.035	0.010
NECTIN2-out.wgt.RDat	/u/home/t/tboltz/project-ophoff/rna_whole_blood/cts_TWAS_latest/T_Cells_CD4_Naive_weights2//NECTIN2-out.wgt.RDat	NECTIN2	19	45349433	45392480	0.28902	rs123187	6.37	rs17561351	0.31668	23.41	-0.8226	128	3	lasso	0.38815	8.61e-187	-1.8828	5.97e-02	NA	NA	NA	NA	NA
NLRP2-out.wgt.RDat	/u/home/t/tboltz/project-ophoff/rna_whole_blood/cts_TWAS_latest/T_Cells_CD4_Naive_weights2//NLRP2-out.wgt.RDat	NLRP2	19	55464499	55512510	0.09827	rs2304167	-3.99	rs12981732	0.11000	13.84	2.1253	104	7	lasso	0.13665	2.29e-57	3.0146	2.57e-03	0.000	0.969	0.000	0.022	0.009
NR2F6-out.wgt.RDat	/u/home/t/tboltz/project-ophoff/rna_whole_blood/cts_TWAS_latest/T_Cells_CD4_Naive_weights2//NR2F6-out.wgt.RDat	NR2F6	19	17342693	17356749	0.08774	rs9576	-4.51	rs6512184	0.00214	4.59	-3.1070	102	31	enet	0.04286	2.01e-18	-2.3446	1.90e-02	0.445	0.465	0.025	0.026	0.038
NUCB1-out.wgt.RDat	/u/home/t/tboltz/project-ophoff/rna_whole_blood/cts_TWAS_latest/T_Cells_CD4_Naive_weights2//NUCB1-out.wgt.RDat	NUCB1	19	49403570	49426629	0.02764	rs281379	-2.60	rs7260579	0.01627	-5.74	1.3888	119	2	lasso	0.01417	4.10e-07	-1.3495	1.77e-01	NA	NA	NA	NA	NA
OSCAR-out.wgt.RDat	/u/home/t/tboltz/project-ophoff/rna_whole_blood/cts_TWAS_latest/T_Cells_CD4_Naive_weights2//OSCAR-out.wgt.RDat	OSCAR	19	54597934	54606000	0.13146	rs103294	5.94	rs2433724	0.04646	-9.16	-0.2156	57	3	lasso	0.08817	9.05e-37	0.1540	8.78e-01	NA	NA	NA	NA	NA
PCP2-out.wgt.RDat	/u/home/t/tboltz/project-ophoff/rna_whole_blood/cts_TWAS_latest/T_Cells_CD4_Naive_weights2//PCP2-out.wgt.RDat	PCP2	19	7696498	7698605	0.04862	rs1651016	3.78	rs1862514	0.03464	-8.07	0.6957	110	8	lasso	0.03747	2.75e-16	0.4466	6.55e-01	NA	NA	NA	NA	NA
PEX11G-out.wgt.RDat	/u/home/t/tboltz/project-ophoff/rna_whole_blood/cts_TWAS_latest/T_Cells_CD4_Naive_weights2//PEX11G-out.wgt.RDat	PEX11G	19	7541762	7562335	0.03037	rs1651016	3.78	rs3745356	0.02914	7.19	-0.9937	115	1	lasso	0.02735	2.68e-12	-0.9937	3.20e-01	NA	NA	NA	NA	NA
PGLYRP1-out.wgt.RDat	/u/home/t/tboltz/project-ophoff/rna_whole_blood/cts_TWAS_latest/T_Cells_CD4_Naive_weights2//PGLYRP1-out.wgt.RDat	PGLYRP1	19	46522412	46526311	0.06113	rs16939	-5.47	rs12459743	0.02912	7.50	-0.2249	103	3	lasso	0.03450	4.10e-15	0.1774	8.59e-01	NA	NA	NA	NA	NA
PIP5K1C-out.wgt.RDat	/u/home/t/tboltz/project-ophoff/rna_whole_blood/cts_TWAS_latest/T_Cells_CD4_Naive_weights2//PIP5K1C-out.wgt.RDat	PIP5K1C	19	3630182	3700477	0.04799	rs7251928	15.51	rs740873	0.02939	7.23	1.3557	65	3	lasso	0.03300	1.59e-14	1.3608	1.74e-01	NA	NA	NA	NA	NA
PLA2G4C-out.wgt.RDat	/u/home/t/tboltz/project-ophoff/rna_whole_blood/cts_TWAS_latest/T_Cells_CD4_Naive_weights2//PLA2G4C-out.wgt.RDat	PLA2G4C	19	48551101	48614074	0.10302	rs2910393	3.17	rs8108486	0.05813	-10.78	1.0399	195	31	enet	0.11171	1.24e-46	0.3434	7.31e-01	NA	NA	NA	NA	NA
PLPP2-out.wgt.RDat	/u/home/t/tboltz/project-ophoff/rna_whole_blood/cts_TWAS_latest/T_Cells_CD4_Naive_weights2//PLPP2-out.wgt.RDat	PLPP2	19	281041	291403	0.01709	rs4897946	-2.85	rs3813154	0.01202	-4.84	-2.3164	18	2	lasso	0.01083	8.59e-06	2.3784	1.74e-02	0.409	0.582	0.000	0.000	0.009
PNKP-out.wgt.RDat	/u/home/t/tboltz/project-ophoff/rna_whole_blood/cts_TWAS_latest/T_Cells_CD4_Naive_weights2//PNKP-out.wgt.RDat	PNKP	19	50363140	50371166	0.03222	rs8105626	8.30	rs2290775	0.02236	6.68	2.1400	103	103	blup	0.02742	2.52e-12	4.7519	2.02e-06	0.000	0.000	0.000	1.000	0.000
PNMA8A-out.wgt.RDat	/u/home/t/tboltz/project-ophoff/rna_whole_blood/cts_TWAS_latest/T_Cells_CD4_Naive_weights2//PNMA8A-out.wgt.RDat	PNMA8A	19	46969749	46974820	0.10133	rs588712	3.33	rs10424030	0.07782	11.69	-1.3846	74	7	lasso	0.09753	1.16e-40	-0.4975	6.19e-01	NA	NA	NA	NA	NA
PNMA8B-out.wgt.RDat	/u/home/t/tboltz/project-ophoff/rna_whole_blood/cts_TWAS_latest/T_Cells_CD4_Naive_weights2//PNMA8B-out.wgt.RDat	PNMA8B	19	46990164	46999136	0.04998	rs588712	3.33	rs10424030	0.02771	8.45	-1.3846	70	5	lasso	0.04702	4.47e-20	-0.9199	3.58e-01	NA	NA	NA	NA	NA
PPP1R15A-out.wgt.RDat	/u/home/t/tboltz/project-ophoff/rna_whole_blood/cts_TWAS_latest/T_Cells_CD4_Naive_weights2//PPP1R15A-out.wgt.RDat	PPP1R15A	19	49375679	49379315	0.04402	rs281379	-2.60	rs9941490	0.02358	6.62	-1.6741	108	2	lasso	0.02313	1.22e-10	-1.6781	9.33e-02	NA	NA	NA	NA	NA
PPP5C-out.wgt.RDat	/u/home/t/tboltz/project-ophoff/rna_whole_blood/cts_TWAS_latest/T_Cells_CD4_Naive_weights2//PPP5C-out.wgt.RDat	PPP5C	19	46850345	46896238	0.23410	rs1422626	-4.51	rs11670522	0.02366	7.74	3.0449	79	2	lasso	0.10546	5.43e-44	5.8662	4.46e-09	0.000	0.872	0.000	0.038	0.090
PRKD2-out.wgt.RDat	/u/home/t/tboltz/project-ophoff/rna_whole_blood/cts_TWAS_latest/T_Cells_CD4_Naive_weights2//PRKD2-out.wgt.RDat	PRKD2	19	47177533	47220384	0.04263	rs2303107	8.06	rs11083846	0.02627	6.90	-0.7320	64	13	enet	0.02714	3.26e-12	-0.5720	5.67e-01	NA	NA	NA	NA	NA
PTOV1-out.wgt.RDat	/u/home/t/tboltz/project-ophoff/rna_whole_blood/cts_TWAS_latest/T_Cells_CD4_Naive_weights2//PTOV1-out.wgt.RDat	PTOV1	19	50353993	50364001	0.01863	rs8105626	8.30	rs10423897	0.01901	-5.93	0.3762	103	3	lasso	0.01963	2.90e-09	-0.4506	6.52e-01	NA	NA	NA	NA	NA
RAB3D-out.wgt.RDat	/u/home/t/tboltz/project-ophoff/rna_whole_blood/cts_TWAS_latest/T_Cells_CD4_Naive_weights2//RAB3D-out.wgt.RDat	RAB3D	19	11432745	11456946	0.02589	rs4804162	4.89	rs322151	0.02310	6.64	1.4291	167	1	lasso	0.01962	2.94e-09	1.4291	1.53e-01	NA	NA	NA	NA	NA
RABAC1-out.wgt.RDat	/u/home/t/tboltz/project-ophoff/rna_whole_blood/cts_TWAS_latest/T_Cells_CD4_Naive_weights2//RABAC1-out.wgt.RDat	RABAC1	19	42460834	42463473	0.02817	rs1206028	3.31	rs7253563	0.03820	-8.31	-1.4218	57	3	lasso	0.03935	4.99e-17	1.9901	4.66e-02	0.000	0.997	0.000	0.001	0.003
RFPL4AL1-out.wgt.RDat	/u/home/t/tboltz/project-ophoff/rna_whole_blood/cts_TWAS_latest/T_Cells_CD4_Naive_weights2//RFPL4AL1-out.wgt.RDat	RFPL4AL1	19	56280508	56284545	0.04082	rs908668	3.36	rs299190	0.02032	6.44	-0.4788	125	11	enet	0.02338	9.78e-11	-0.6430	5.20e-01	NA	NA	NA	NA	NA
RFPL4A-out.wgt.RDat	/u/home/t/tboltz/project-ophoff/rna_whole_blood/cts_TWAS_latest/T_Cells_CD4_Naive_weights2//RFPL4A-out.wgt.RDat	RFPL4A	19	56270381	56274541	0.07053	rs908668	3.36	rs299190	0.04944	9.76	-0.4788	125	2	lasso	0.05210	4.22e-22	-1.1187	2.63e-01	NA	NA	NA	NA	NA
RPS16-out.wgt.RDat	/u/home/t/tboltz/project-ophoff/rna_whole_blood/cts_TWAS_latest/T_Cells_CD4_Naive_weights2//RPS16-out.wgt.RDat	RPS16	19	39923778	39926589	0.16591	rs8182614	2.69	rs31726	0.07266	-11.28	-0.4554	123	4	lasso	0.08465	2.57e-35	0.3551	7.23e-01	NA	NA	NA	NA	NA
SARS2-out.wgt.RDat	/u/home/t/tboltz/project-ophoff/rna_whole_blood/cts_TWAS_latest/T_Cells_CD4_Naive_weights2//SARS2-out.wgt.RDat	SARS2	19	39405907	39421536	0.09910	rs8103530	-4.67	rs8113389	0.05846	10.19	-0.8541	103	2	lasso	0.05825	1.44e-24	-0.8891	3.74e-01	NA	NA	NA	NA	NA
SHKBP1-out.wgt.RDat	/u/home/t/tboltz/project-ophoff/rna_whole_blood/cts_TWAS_latest/T_Cells_CD4_Naive_weights2//SHKBP1-out.wgt.RDat	SHKBP1	19	41082760	41097305	0.43238	rs2561545	6.78	rs2303729	0.23223	20.20	4.6370	129	26	enet	0.24336	5.38e-107	3.8657	1.11e-04	0.000	0.000	0.000	0.997	0.002
SIGLEC10-out.wgt.RDat	/u/home/t/tboltz/project-ophoff/rna_whole_blood/cts_TWAS_latest/T_Cells_CD4_Naive_weights2//SIGLEC10-out.wgt.RDat	SIGLEC10	19	51913275	51921057	0.06864	rs2569481	-2.55	rs1974821	0.02675	-7.12	0.5608	188	11	enet	0.03836	1.23e-16	-0.0274	9.78e-01	NA	NA	NA	NA	NA
SIGLEC11-out.wgt.RDat	/u/home/t/tboltz/project-ophoff/rna_whole_blood/cts_TWAS_latest/T_Cells_CD4_Naive_weights2//SIGLEC11-out.wgt.RDat	SIGLEC11	19	50452243	50464429	0.02615	rs8105626	8.30	rs6509448	0.00688	4.77	-0.1320	85	8	enet	0.01351	7.44e-07	0.9463	3.44e-01	NA	NA	NA	NA	NA
SIGLEC12-out.wgt.RDat	/u/home/t/tboltz/project-ophoff/rna_whole_blood/cts_TWAS_latest/T_Cells_CD4_Naive_weights2//SIGLEC12-out.wgt.RDat	SIGLEC12	19	51994482	52005054	0.10838	rs2569481	-2.55	rs3810114	0.13828	15.53	0.4433	197	5	lasso	0.15906	2.88e-67	0.3279	7.43e-01	NA	NA	NA	NA	NA
SIGLEC14-out.wgt.RDat	/u/home/t/tboltz/project-ophoff/rna_whole_blood/cts_TWAS_latest/T_Cells_CD4_Naive_weights2//SIGLEC14-out.wgt.RDat	SIGLEC14	19	52145807	52150054	0.19609	rs10421385	2.42	rs16982907	0.11400	-14.13	1.8877	201	8	lasso	0.12247	3.13e-51	-1.5734	1.16e-01	NA	NA	NA	NA	NA
SIGLEC5-out.wgt.RDat	/u/home/t/tboltz/project-ophoff/rna_whole_blood/cts_TWAS_latest/T_Cells_CD4_Naive_weights2//SIGLEC5-out.wgt.RDat	SIGLEC5	19	52115181	52148798	0.03569	rs10421385	2.42	rs12459503	0.01413	-5.26	1.8118	202	16	enet	0.01443	3.22e-07	-1.5968	1.10e-01	NA	NA	NA	NA	NA
SPACA6-out.wgt.RDat	/u/home/t/tboltz/project-ophoff/rna_whole_blood/cts_TWAS_latest/T_Cells_CD4_Naive_weights2//SPACA6-out.wgt.RDat	SPACA6	19	52192382	52215640	0.08384	rs10421385	2.42	rs2167418	0.03841	8.35	0.6587	208	4	lasso	0.03606	9.92e-16	0.6788	4.97e-01	NA	NA	NA	NA	NA
TDRD12-out.wgt.RDat	/u/home/t/tboltz/project-ophoff/rna_whole_blood/cts_TWAS_latest/T_Cells_CD4_Naive_weights2//TDRD12-out.wgt.RDat	TDRD12	19	33210660	33320486	0.02941	rs11084678	7.90	rs12150889	0.00445	-4.98	-7.0624	177	177	blup	0.00765	1.59e-04	3.9915	6.57e-05	0.000	0.000	0.021	0.150	0.829
TIMM13-out.wgt.RDat	/u/home/t/tboltz/project-ophoff/rna_whole_blood/cts_TWAS_latest/T_Cells_CD4_Naive_weights2//TIMM13-out.wgt.RDat	TIMM13	19	2425624	2427584	0.00856	rs12980348	13.91	rs11668494	0.00306	-4.24	-0.2859	78	4	enet	0.00437	3.42e-03	1.0709	2.84e-01	NA	NA	NA	NA	NA
TMC4-out.wgt.RDat	/u/home/t/tboltz/project-ophoff/rna_whole_blood/cts_TWAS_latest/T_Cells_CD4_Naive_weights2//TMC4-out.wgt.RDat	TMC4	19	54663847	54676944	0.09104	rs103294	5.94	rs641738	0.07472	-11.51	-5.2738	61	2	lasso	0.07388	6.70e-31	5.2338	1.66e-07	0.000	0.001	0.000	0.040	0.959
TMEM150B-out.wgt.RDat	/u/home/t/tboltz/project-ophoff/rna_whole_blood/cts_TWAS_latest/T_Cells_CD4_Naive_weights2//TMEM150B-out.wgt.RDat	TMEM150B	19	55824170	55836709	0.01380	rs2304167	-3.99	rs7246479	0.00764	4.71	-2.8708	116	3	lasso	0.00930	3.48e-05	-2.7221	6.49e-03	0.448	0.503	0.010	0.011	0.027
TMPRSS9-out.wgt.RDat	/u/home/t/tboltz/project-ophoff/rna_whole_blood/cts_TWAS_latest/T_Cells_CD4_Naive_weights2//TMPRSS9-out.wgt.RDat	TMPRSS9	19	2360237	2426237	0.06850	rs12980348	13.91	rs735911	0.16767	17.19	-1.0862	80	4	lasso	0.16853	1.57e-71	-1.1109	2.67e-01	NA	NA	NA	NA	NA
TPM4-out.wgt.RDat	/u/home/t/tboltz/project-ophoff/rna_whole_blood/cts_TWAS_latest/T_Cells_CD4_Naive_weights2//TPM4-out.wgt.RDat	TPM4	19	16177832	16213812	0.03335	rs3745313	-4.71	rs7247875	0.01311	4.98	-1.3616	217	217	blup	0.01222	2.40e-06	-0.9760	3.29e-01	NA	NA	NA	NA	NA
TSKS-out.wgt.RDat	/u/home/t/tboltz/project-ophoff/rna_whole_blood/cts_TWAS_latest/T_Cells_CD4_Naive_weights2//TSKS-out.wgt.RDat	TSKS	19	50243015	50266563	0.10465	rs8105626	8.30	rs2302518	0.03984	8.38	-0.8155	107	23	enet	0.04468	3.83e-19	-1.8297	6.73e-02	NA	NA	NA	NA	NA
TSSK6-out.wgt.RDat	/u/home/t/tboltz/project-ophoff/rna_whole_blood/cts_TWAS_latest/T_Cells_CD4_Naive_weights2//TSSK6-out.wgt.RDat	TSSK6	19	19623228	19626357	0.01841	rs2228603	7.75	rs1064395	0.01362	5.64	-4.3510	94	5	lasso	0.01228	2.28e-06	-5.0148	5.31e-07	0.000	0.000	0.005	0.994	0.000
U2AF1L4-out.wgt.RDat	/u/home/t/tboltz/project-ophoff/rna_whole_blood/cts_TWAS_latest/T_Cells_CD4_Naive_weights2//U2AF1L4-out.wgt.RDat	U2AF1L4	19	36233366	36236346	0.07002	rs7251432	7.42	rs3848662	0.04424	8.90	-0.3624	131	16	enet	0.05366	9.95e-23	-0.1565	8.76e-01	NA	NA	NA	NA	NA
UBXN6-out.wgt.RDat	/u/home/t/tboltz/project-ophoff/rna_whole_blood/cts_TWAS_latest/T_Cells_CD4_Naive_weights2//UBXN6-out.wgt.RDat	UBXN6	19	4444997	4457791	0.09380	rs7251928	15.51	rs243341	0.04939	-9.52	1.3127	103	18	enet	0.08524	1.47e-35	-2.9387	3.30e-03	0.000	0.000	0.000	1.000	0.000
VN1R1-out.wgt.RDat	/u/home/t/tboltz/project-ophoff/rna_whole_blood/cts_TWAS_latest/T_Cells_CD4_Naive_weights2//VN1R1-out.wgt.RDat	VN1R1	19	57966159	57968510	0.01604	rs8110803	3.26	rs7257644	0.01027	4.85	-0.0884	215	6	lasso	0.01148	4.71e-06	-0.4133	6.79e-01	NA	NA	NA	NA	NA
VSTM1-out.wgt.RDat	/u/home/t/tboltz/project-ophoff/rna_whole_blood/cts_TWAS_latest/T_Cells_CD4_Naive_weights2//VSTM1-out.wgt.RDat	VSTM1	19	54544080	54567207	0.35034	rs103294	5.94	rs2433724	0.15279	-16.31	-0.2156	56	5	lasso	0.24581	3.27e-108	0.4006	6.89e-01	NA	NA	NA	NA	NA
YIF1B-out.wgt.RDat	/u/home/t/tboltz/project-ophoff/rna_whole_blood/cts_TWAS_latest/T_Cells_CD4_Naive_weights2//YIF1B-out.wgt.RDat	YIF1B	19	38794199	38807913	0.07243	rs8103530	-4.67	rs11881305	0.09743	13.15	-0.7148	160	5	lasso	0.10143	2.67e-42	-0.9820	3.26e-01	NA	NA	NA	NA	NA
ZFP14-out.wgt.RDat	/u/home/t/tboltz/project-ophoff/rna_whole_blood/cts_TWAS_latest/T_Cells_CD4_Naive_weights2//ZFP14-out.wgt.RDat	ZFP14	19	36825356	36870103	0.04473	rs3108196	-3.56	rs3810449	0.01127	4.84	0.8989	139	15	enet	0.01875	6.43e-09	2.2574	2.40e-02	0.394	0.594	0.004	0.006	0.001
ZFP28-out.wgt.RDat	/u/home/t/tboltz/project-ophoff/rna_whole_blood/cts_TWAS_latest/T_Cells_CD4_Naive_weights2//ZFP28-out.wgt.RDat	ZFP28	19	57050318	57068177	0.04397	rs7245993	4.84	rs4239476	0.05602	-9.97	-0.4743	113	6	lasso	0.05844	1.20e-24	0.0773	9.38e-01	NA	NA	NA	NA	NA
ZFP82-out.wgt.RDat	/u/home/t/tboltz/project-ophoff/rna_whole_blood/cts_TWAS_latest/T_Cells_CD4_Naive_weights2//ZFP82-out.wgt.RDat	ZFP82	19	36874023	36909546	0.06712	rs3108196	-3.56	rs2070132	0.01686	-6.90	-2.2488	135	17	enet	0.02759	2.17e-12	2.1742	2.97e-02	0.000	0.978	0.000	0.011	0.011
ZIK1-out.wgt.RDat	/u/home/t/tboltz/project-ophoff/rna_whole_blood/cts_TWAS_latest/T_Cells_CD4_Naive_weights2//ZIK1-out.wgt.RDat	ZIK1	19	58089825	58105258	0.01793	rs8110803	3.26	rs10414608	0.00813	-4.63	0.2114	213	213	blup	0.00866	6.24e-05	-0.3033	7.62e-01	NA	NA	NA	NA	NA
ZNF100-out.wgt.RDat	/u/home/t/tboltz/project-ophoff/rna_whole_blood/cts_TWAS_latest/T_Cells_CD4_Naive_weights2//ZNF100-out.wgt.RDat	ZNF100	19	21905574	21950381	0.25826	rs939301	-4.51	rs2435039	0.22557	19.80	-3.3506	132	28	enet	0.39071	2.27e-188	-4.7027	2.57e-06	0.000	0.660	0.000	0.159	0.181
ZNF132-out.wgt.RDat	/u/home/t/tboltz/project-ophoff/rna_whole_blood/cts_TWAS_latest/T_Cells_CD4_Naive_weights2//ZNF132-out.wgt.RDat	ZNF132	19	58944182	58951520	0.19310	rs3830	-4.89	rs1051500	0.28178	-22.13	4.4202	117	25	enet	0.32854	7.10e-152	-3.9022	9.53e-05	0.000	0.042	0.000	0.008	0.950
ZNF154-out.wgt.RDat	/u/home/t/tboltz/project-ophoff/rna_whole_blood/cts_TWAS_latest/T_Cells_CD4_Naive_weights2//ZNF154-out.wgt.RDat	ZNF154	19	58208736	58220562	0.14686	rs8110803	3.26	rs4801515	0.02758	7.09	2.2980	211	79	enet	0.06004	2.73e-25	1.6206	1.05e-01	NA	NA	NA	NA	NA
ZNF155-out.wgt.RDat	/u/home/t/tboltz/project-ophoff/rna_whole_blood/cts_TWAS_latest/T_Cells_CD4_Naive_weights2//ZNF155-out.wgt.RDat	ZNF155	19	44472015	44502478	0.11515	rs346534	9.41	rs398981	0.03919	-10.36	-0.5395	217	36	enet	0.11873	1.26e-49	-1.5809	1.14e-01	NA	NA	NA	NA	NA
ZNF160-out.wgt.RDat	/u/home/t/tboltz/project-ophoff/rna_whole_blood/cts_TWAS_latest/T_Cells_CD4_Naive_weights2//ZNF160-out.wgt.RDat	ZNF160	19	53569860	53606689	0.01799	rs10419891	-3.61	rs329719	0.00281	-4.23	0.3788	93	93	blup	0.00417	4.15e-03	1.5106	1.31e-01	NA	NA	NA	NA	NA
ZNF175-out.wgt.RDat	/u/home/t/tboltz/project-ophoff/rna_whole_blood/cts_TWAS_latest/T_Cells_CD4_Naive_weights2//ZNF175-out.wgt.RDat	ZNF175	19	52074537	52095763	0.02771	rs2569481	-2.55	rs3752129	0.02767	-7.34	0.6197	206	3	lasso	0.02603	8.84e-12	-0.6132	5.40e-01	NA	NA	NA	NA	NA
ZNF181-out.wgt.RDat	/u/home/t/tboltz/project-ophoff/rna_whole_blood/cts_TWAS_latest/T_Cells_CD4_Naive_weights2//ZNF181-out.wgt.RDat	ZNF181	19	35225061	35236283	0.02606	rs564117	5.26	rs8110196	0.01349	-5.08	0.5461	79	79	blup	0.01565	1.07e-07	-0.3203	7.49e-01	NA	NA	NA	NA	NA
ZNF208-out.wgt.RDat	/u/home/t/tboltz/project-ophoff/rna_whole_blood/cts_TWAS_latest/T_Cells_CD4_Naive_weights2//ZNF208-out.wgt.RDat	ZNF208	19	22115761	22193751	0.03305	rs939301	-4.51	rs4808279	0.00159	4.05	-1.0767	122	20	enet	0.01955	3.12e-09	-3.7796	1.57e-04	0.682	0.072	0.156	0.016	0.073
ZNF221-out.wgt.RDat	/u/home/t/tboltz/project-ophoff/rna_whole_blood/cts_TWAS_latest/T_Cells_CD4_Naive_weights2//ZNF221-out.wgt.RDat	ZNF221	19	44455376	44471861	0.02495	rs346534	9.41	rs452238	0.01804	-6.04	2.6660	204	4	lasso	0.01996	2.15e-09	-3.7243	1.96e-04	0.000	0.000	0.000	1.000	0.000
ZNF223-out.wgt.RDat	/u/home/t/tboltz/project-ophoff/rna_whole_blood/cts_TWAS_latest/T_Cells_CD4_Naive_weights2//ZNF223-out.wgt.RDat	ZNF223	19	44555521	44572152	0.01435	rs346534	9.41	rs7255512	0.00601	4.66	-0.4457	229	10	enet	0.00886	5.19e-05	-2.6581	7.86e-03	0.000	0.000	0.188	0.808	0.004
ZNF229-out.wgt.RDat	/u/home/t/tboltz/project-ophoff/rna_whole_blood/cts_TWAS_latest/T_Cells_CD4_Naive_weights2//ZNF229-out.wgt.RDat	ZNF229	19	44921686	44952766	0.02675	rs387976	5.70	rs2686768	0.01057	5.21	0.5282	205	3	lasso	0.00764	1.60e-04	0.6372	5.24e-01	NA	NA	NA	NA	NA
ZNF230-out.wgt.RDat	/u/home/t/tboltz/project-ophoff/rna_whole_blood/cts_TWAS_latest/T_Cells_CD4_Naive_weights2//ZNF230-out.wgt.RDat	ZNF230	19	44507110	44518076	0.02044	rs346534	9.41	rs6509137	0.01694	6.11	-2.2954	226	5	lasso	0.01717	2.70e-08	-2.4475	1.44e-02	0.000	0.000	0.000	1.000	0.000
ZNF257-out.wgt.RDat	/u/home/t/tboltz/project-ophoff/rna_whole_blood/cts_TWAS_latest/T_Cells_CD4_Naive_weights2//ZNF257-out.wgt.RDat	ZNF257	19	22235233	22274282	0.10174	rs939301	-4.51	rs7253490	0.08945	12.51	3.2216	125	13	enet	0.11143	1.61e-46	2.5799	9.88e-03	0.000	0.763	0.000	0.100	0.137
ZNF266-out.wgt.RDat	/u/home/t/tboltz/project-ophoff/rna_whole_blood/cts_TWAS_latest/T_Cells_CD4_Naive_weights2//ZNF266-out.wgt.RDat	ZNF266	19	9523138	9546247	0.01815	rs17000948	-3.16	rs13535	0.02427	-7.07	-0.8977	170	2	lasso	0.02296	1.43e-10	0.8386	4.02e-01	NA	NA	NA	NA	NA
ZNF283-out.wgt.RDat	/u/home/t/tboltz/project-ophoff/rna_whole_blood/cts_TWAS_latest/T_Cells_CD4_Naive_weights2//ZNF283-out.wgt.RDat	ZNF283	19	44331474	44356169	0.01334	rs346534	9.41	rs349036	0.00672	-4.85	-1.7168	185	3	lasso	0.01217	2.53e-06	1.2058	2.28e-01	NA	NA	NA	NA	NA
ZNF331-out.wgt.RDat	/u/home/t/tboltz/project-ophoff/rna_whole_blood/cts_TWAS_latest/T_Cells_CD4_Naive_weights2//ZNF331-out.wgt.RDat	ZNF331	19	54022782	54083523	0.01448	rs10419891	-3.61	rs1284520	0.01733	5.77	1.0426	86	1	lasso	0.01565	1.07e-07	1.0426	2.97e-01	NA	NA	NA	NA	NA
ZNF333-out.wgt.RDat	/u/home/t/tboltz/project-ophoff/rna_whole_blood/cts_TWAS_latest/T_Cells_CD4_Naive_weights2//ZNF333-out.wgt.RDat	ZNF333	19	14800861	14844558	0.08752	rs6511987	-3.58	rs11085903	0.03611	-8.15	1.4217	111	35	enet	0.06069	1.49e-25	-2.9490	3.19e-03	0.000	0.993	0.000	0.005	0.003
ZNF418-out.wgt.RDat	/u/home/t/tboltz/project-ophoff/rna_whole_blood/cts_TWAS_latest/T_Cells_CD4_Naive_weights2//ZNF418-out.wgt.RDat	ZNF418	19	58433253	58446761	0.04656	rs3830	-4.89	rs9304810	0.01508	5.32	-0.4562	234	4	lasso	0.01914	4.52e-09	0.3996	6.89e-01	NA	NA	NA	NA	NA
ZNF429-out.wgt.RDat	/u/home/t/tboltz/project-ophoff/rna_whole_blood/cts_TWAS_latest/T_Cells_CD4_Naive_weights2//ZNF429-out.wgt.RDat	ZNF429	19	21679485	21739072	0.02012	rs939301	-4.51	rs4808279	0.00734	4.43	-1.0767	145	22	enet	0.01150	4.64e-06	-4.9339	8.06e-07	0.094	0.097	0.022	0.022	0.765
ZNF443-out.wgt.RDat	/u/home/t/tboltz/project-ophoff/rna_whole_blood/cts_TWAS_latest/T_Cells_CD4_Naive_weights2//ZNF443-out.wgt.RDat	ZNF443	19	12540521	12551835	0.06717	rs11085824	-24.32	rs11880558	0.06609	-10.83	-0.8371	133	6	lasso	0.06861	9.37e-29	2.5471	1.09e-02	0.000	0.000	0.000	1.000	0.000
ZNF461-out.wgt.RDat	/u/home/t/tboltz/project-ophoff/rna_whole_blood/cts_TWAS_latest/T_Cells_CD4_Naive_weights2//ZNF461-out.wgt.RDat	ZNF461	19	37127521	37157755	0.04484	rs3108196	-3.56	rs3745779	0.00980	-4.48	-0.6727	164	18	enet	0.01896	5.31e-09	-0.3954	6.93e-01	NA	NA	NA	NA	NA
ZNF468-out.wgt.RDat	/u/home/t/tboltz/project-ophoff/rna_whole_blood/cts_TWAS_latest/T_Cells_CD4_Naive_weights2//ZNF468-out.wgt.RDat	ZNF468	19	53341264	53360902	0.02472	rs10419891	-3.61	rs7247271	0.01716	5.56	0.2433	118	2	lasso	0.01564	1.08e-07	0.2433	8.08e-01	NA	NA	NA	NA	NA
ZNF470-out.wgt.RDat	/u/home/t/tboltz/project-ophoff/rna_whole_blood/cts_TWAS_latest/T_Cells_CD4_Naive_weights2//ZNF470-out.wgt.RDat	ZNF470	19	57078838	57100279	0.02508	rs7245993	4.84	rs4239476	0.02439	6.74	-0.4743	117	5	lasso	0.02465	3.09e-11	-0.4605	6.45e-01	NA	NA	NA	NA	NA
ZNF486-out.wgt.RDat	/u/home/t/tboltz/project-ophoff/rna_whole_blood/cts_TWAS_latest/T_Cells_CD4_Naive_weights2//ZNF486-out.wgt.RDat	ZNF486	19	20278024	20311297	0.04743	rs2304130	7.15	rs11085307	0.04586	-9.31	-2.4720	100	15	enet	0.04602	1.12e-19	4.5345	5.77e-06	0.000	0.000	0.000	1.000	0.000
ZNF491-out.wgt.RDat	/u/home/t/tboltz/project-ophoff/rna_whole_blood/cts_TWAS_latest/T_Cells_CD4_Naive_weights2//ZNF491-out.wgt.RDat	ZNF491	19	11908483	11920437	0.02191	rs4804162	4.89	rs7251216	0.01399	5.33	-2.3254	148	3	lasso	0.01238	2.09e-06	-1.9087	5.63e-02	NA	NA	NA	NA	NA
ZNF492-out.wgt.RDat	/u/home/t/tboltz/project-ophoff/rna_whole_blood/cts_TWAS_latest/T_Cells_CD4_Naive_weights2//ZNF492-out.wgt.RDat	ZNF492	19	22817127	22850473	0.06571	rs10419926	2.98	rs6511383	0.06627	-10.98	-2.1901	74	1	lasso	0.06464	3.80e-27	2.1901	2.85e-02	0.000	0.988	0.000	0.001	0.011
ZNF493-out.wgt.RDat	/u/home/t/tboltz/project-ophoff/rna_whole_blood/cts_TWAS_latest/T_Cells_CD4_Naive_weights2//ZNF493-out.wgt.RDat	ZNF493	19	21579922	21610375	0.20570	rs939301	-4.51	rs1781873	0.13417	15.25	-3.9699	140	46	enet	0.24433	1.78e-107	-4.2594	2.05e-05	0.000	0.259	0.000	0.053	0.689
ZNF544-out.wgt.RDat	/u/home/t/tboltz/project-ophoff/rna_whole_blood/cts_TWAS_latest/T_Cells_CD4_Naive_weights2//ZNF544-out.wgt.RDat	ZNF544	19	58739961	58788861	0.02758	rs3830	-4.89	rs260503	0.02627	7.25	0.5159	151	14	enet	0.02707	3.48e-12	0.9504	3.42e-01	NA	NA	NA	NA	NA
ZNF550-out.wgt.RDat	/u/home/t/tboltz/project-ophoff/rna_whole_blood/cts_TWAS_latest/T_Cells_CD4_Naive_weights2//ZNF550-out.wgt.RDat	ZNF550	19	58046626	58071231	0.04981	rs8110803	3.26	rs3746222	0.03588	8.13	-0.8974	219	2	lasso	0.03431	4.88e-15	-0.7855	4.32e-01	NA	NA	NA	NA	NA
ZNF558-out.wgt.RDat	/u/home/t/tboltz/project-ophoff/rna_whole_blood/cts_TWAS_latest/T_Cells_CD4_Naive_weights2//ZNF558-out.wgt.RDat	ZNF558	19	8916847	8942990	0.04019	rs11667516	-4.17	rs2967683	0.00593	4.37	0.1716	169	169	blup	0.01702	3.07e-08	0.1711	8.64e-01	NA	NA	NA	NA	NA
ZNF559-out.wgt.RDat	/u/home/t/tboltz/project-ophoff/rna_whole_blood/cts_TWAS_latest/T_Cells_CD4_Naive_weights2//ZNF559-out.wgt.RDat	ZNF559	19	9434449	9461838	0.02489	rs17000948	-3.16	rs10745023	0.02229	-6.45	-0.0361	176	4	lasso	0.02181	4.05e-10	-0.1452	8.85e-01	NA	NA	NA	NA	NA
ZNF568-out.wgt.RDat	/u/home/t/tboltz/project-ophoff/rna_whole_blood/cts_TWAS_latest/T_Cells_CD4_Naive_weights2//ZNF568-out.wgt.RDat	ZNF568	19	37407232	37488834	0.01225	rs2972597	4.75	rs1644666	0.00796	-5.17	-0.9946	187	15	enet	0.01073	9.39e-06	1.2617	2.07e-01	NA	NA	NA	NA	NA
ZNF584-out.wgt.RDat	/u/home/t/tboltz/project-ophoff/rna_whole_blood/cts_TWAS_latest/T_Cells_CD4_Naive_weights2//ZNF584-out.wgt.RDat	ZNF584	19	58912872	58929694	0.02505	rs3830	-4.89	rs11670871	0.01792	-6.38	1.3407	123	4	lasso	0.01604	7.47e-08	-2.0561	3.98e-02	0.000	0.819	0.000	0.171	0.009
ZNF600-out.wgt.RDat	/u/home/t/tboltz/project-ophoff/rna_whole_blood/cts_TWAS_latest/T_Cells_CD4_Naive_weights2//ZNF600-out.wgt.RDat	ZNF600	19	53253196	53290060	0.04487	rs10419891	-3.61	rs7507442	0.02318	-6.48	0.6558	116	3	lasso	0.03228	3.07e-14	-1.7799	7.51e-02	NA	NA	NA	NA	NA
ZNF607-out.wgt.RDat	/u/home/t/tboltz/project-ophoff/rna_whole_blood/cts_TWAS_latest/T_Cells_CD4_Naive_weights2//ZNF607-out.wgt.RDat	ZNF607	19	38187273	38210662	0.01571	rs2972597	4.75	rs320891	0.00591	-4.27	-1.7088	121	4	lasso	0.00217	2.92e-02	3.0886	2.01e-03	0.489	0.131	0.258	0.069	0.052
ZNF613-out.wgt.RDat	/u/home/t/tboltz/project-ophoff/rna_whole_blood/cts_TWAS_latest/T_Cells_CD4_Naive_weights2//ZNF613-out.wgt.RDat	ZNF613	19	52430401	52452012	0.01740	rs9630874	-2.96	rs8101184	0.00919	5.44	1.7936	228	2	lasso	0.01705	3.00e-08	2.3691	1.78e-02	0.012	0.982	0.000	0.001	0.006
ZNF626-out.wgt.RDat	/u/home/t/tboltz/project-ophoff/rna_whole_blood/cts_TWAS_latest/T_Cells_CD4_Naive_weights2//ZNF626-out.wgt.RDat	ZNF626	19	20802746	20844402	0.02272	rs12609346	-3.58	rs7251507	0.00707	3.94	1.1220	85	85	blup	0.01107	6.84e-06	-1.7553	7.92e-02	NA	NA	NA	NA	NA
ZNF66-out.wgt.RDat	/u/home/t/tboltz/project-ophoff/rna_whole_blood/cts_TWAS_latest/T_Cells_CD4_Naive_weights2//ZNF66-out.wgt.RDat	ZNF66	19	20959111	20992801	0.18419	rs1781873	-3.97	rs10407397	0.10015	13.21	2.2344	94	32	enet	0.13690	1.80e-57	2.7578	5.82e-03	0.000	0.984	0.000	0.004	0.012
ZNF682-out.wgt.RDat	/u/home/t/tboltz/project-ophoff/rna_whole_blood/cts_TWAS_latest/T_Cells_CD4_Naive_weights2//ZNF682-out.wgt.RDat	ZNF682	19	20107868	20150314	0.01981	rs2304130	7.15	rs11085307	0.01266	5.50	-2.4720	106	16	enet	0.01526	1.52e-07	-2.9406	3.28e-03	0.000	0.000	0.014	0.985	0.000
ZNF69-out.wgt.RDat	/u/home/t/tboltz/project-ophoff/rna_whole_blood/cts_TWAS_latest/T_Cells_CD4_Naive_weights2//ZNF69-out.wgt.RDat	ZNF69	19	11998598	12025144	0.02747	rs8104158	4.78	rs7248526	0.00859	-5.43	0.3212	138	15	enet	0.01129	5.61e-06	1.4698	1.42e-01	NA	NA	NA	NA	NA
ZNF708-out.wgt.RDat	/u/home/t/tboltz/project-ophoff/rna_whole_blood/cts_TWAS_latest/T_Cells_CD4_Naive_weights2//ZNF708-out.wgt.RDat	ZNF708	19	21473963	21512227	0.18086	rs939301	-4.51	rs1781867	0.09547	12.94	-2.2090	130	24	enet	0.19854	2.34e-85	-3.5061	4.55e-04	0.000	0.821	0.000	0.169	0.010
ZNF714-out.wgt.RDat	/u/home/t/tboltz/project-ophoff/rna_whole_blood/cts_TWAS_latest/T_Cells_CD4_Naive_weights2//ZNF714-out.wgt.RDat	ZNF714	19	21264966	21308073	0.01116	rs939301	-4.51	rs8112216	0.01002	4.83	-0.3781	113	113	blup	0.00825	9.11e-05	-3.1322	1.73e-03	0.063	0.727	0.013	0.150	0.047
ZNF71-out.wgt.RDat	/u/home/t/tboltz/project-ophoff/rna_whole_blood/cts_TWAS_latest/T_Cells_CD4_Naive_weights2//ZNF71-out.wgt.RDat	ZNF71	19	57106633	57137849	0.01005	rs7245993	4.84	rs10412218	0.01201	-4.78	-0.4506	123	1	lasso	0.00982	2.16e-05	0.4506	6.52e-01	NA	NA	NA	NA	NA
ZNF737-out.wgt.RDat	/u/home/t/tboltz/project-ophoff/rna_whole_blood/cts_TWAS_latest/T_Cells_CD4_Naive_weights2//ZNF737-out.wgt.RDat	ZNF737	19	20718632	20748615	0.19551	rs12609346	-3.58	rs10413625	0.03043	7.38	-1.1453	77	4	lasso	0.07387	6.79e-31	-0.2005	8.41e-01	NA	NA	NA	NA	NA
ZNF738-out.wgt.RDat	/u/home/t/tboltz/project-ophoff/rna_whole_blood/cts_TWAS_latest/T_Cells_CD4_Naive_weights2//ZNF738-out.wgt.RDat	ZNF738	19	21541733	21562104	0.13362	rs939301	-4.51	rs4808279	0.01454	-5.14	-1.0767	138	22	enet	0.03860	9.79e-17	1.3000	1.94e-01	NA	NA	NA	NA	NA
ZNF763-out.wgt.RDat	/u/home/t/tboltz/project-ophoff/rna_whole_blood/cts_TWAS_latest/T_Cells_CD4_Naive_weights2//ZNF763-out.wgt.RDat	ZNF763	19	12075853	12091432	0.03895	rs10401289	5.60	rs4081726	0.05095	-9.65	-1.7323	149	4	lasso	0.05066	1.58e-21	1.7116	8.70e-02	NA	NA	NA	NA	NA
ZNF772-out.wgt.RDat	/u/home/t/tboltz/project-ophoff/rna_whole_blood/cts_TWAS_latest/T_Cells_CD4_Naive_weights2//ZNF772-out.wgt.RDat	ZNF772	19	57978032	57988938	0.07991	rs8110803	3.26	rs8113039	0.05611	11.19	-0.1980	216	4	lasso	0.09170	3.09e-38	-0.2127	8.32e-01	NA	NA	NA	NA	NA
ZNF773-out.wgt.RDat	/u/home/t/tboltz/project-ophoff/rna_whole_blood/cts_TWAS_latest/T_Cells_CD4_Naive_weights2//ZNF773-out.wgt.RDat	ZNF773	19	58011284	58029772	0.02648	rs8110803	3.26	rs12980664	0.01253	-5.90	0.8845	217	7	lasso	0.01967	2.81e-09	-0.2716	7.86e-01	NA	NA	NA	NA	NA
ZNF780A-out.wgt.RDat	/u/home/t/tboltz/project-ophoff/rna_whole_blood/cts_TWAS_latest/T_Cells_CD4_Naive_weights2//ZNF780A-out.wgt.RDat	ZNF780A	19	40575060	40596845	0.02369	rs814527	-3.42	rs337799	0.02416	6.62	0.3369	138	9	enet	0.02431	4.20e-11	-0.1176	9.06e-01	NA	NA	NA	NA	NA
ZNF790-out.wgt.RDat	/u/home/t/tboltz/project-ophoff/rna_whole_blood/cts_TWAS_latest/T_Cells_CD4_Naive_weights2//ZNF790-out.wgt.RDat	ZNF790	19	37308331	37341689	0.02863	rs2972597	4.75	rs2385797	0.01642	5.76	-3.4221	174	174	blup	0.01104	7.03e-06	-3.1791	1.48e-03	0.003	0.638	0.000	0.098	0.261
ZNF793-out.wgt.RDat	/u/home/t/tboltz/project-ophoff/rna_whole_blood/cts_TWAS_latest/T_Cells_CD4_Naive_weights2//ZNF793-out.wgt.RDat	ZNF793	19	37997842	38039664	0.02546	rs2972597	4.75	rs2891699	0.04217	-8.62	-0.4634	133	4	lasso	0.04101	1.10e-17	0.5085	6.11e-01	NA	NA	NA	NA	NA
ZNF805-out.wgt.RDat	/u/home/t/tboltz/project-ophoff/rna_whole_blood/cts_TWAS_latest/T_Cells_CD4_Naive_weights2//ZNF805-out.wgt.RDat	ZNF805	19	57752001	57774096	0.03705	rs8110803	3.26	rs10418480	0.02370	6.77	-0.0478	200	13	enet	0.02310	1.26e-10	-0.1994	8.42e-01	NA	NA	NA	NA	NA
ZNF814-out.wgt.RDat	/u/home/t/tboltz/project-ophoff/rna_whole_blood/cts_TWAS_latest/T_Cells_CD4_Naive_weights2//ZNF814-out.wgt.RDat	ZNF814	19	58360100	58400442	0.01168	rs3830	-4.89	rs9749314	0.00808	4.81	1.0315	237	7	enet	0.00893	4.88e-05	0.4335	6.65e-01	NA	NA	NA	NA	NA
ZNF835-out.wgt.RDat	/u/home/t/tboltz/project-ophoff/rna_whole_blood/cts_TWAS_latest/T_Cells_CD4_Naive_weights2//ZNF835-out.wgt.RDat	ZNF835	19	57173349	57183151	0.04163	rs7245993	4.84	rs2024395	0.01454	-6.68	-0.5089	125	12	enet	0.03439	4.54e-15	-0.2417	8.09e-01	NA	NA	NA	NA	NA
ZNF83-out.wgt.RDat	/u/home/t/tboltz/project-ophoff/rna_whole_blood/cts_TWAS_latest/T_Cells_CD4_Naive_weights2//ZNF83-out.wgt.RDat	ZNF83	19	53097314	53193749	0.16004	rs10419891	-3.61	rs10401904	0.09176	-12.67	0.8673	144	32	enet	0.11364	1.86e-47	0.5925	5.53e-01	NA	NA	NA	NA	NA
ZNF85-out.wgt.RDat	/u/home/t/tboltz/project-ophoff/rna_whole_blood/cts_TWAS_latest/T_Cells_CD4_Naive_weights2//ZNF85-out.wgt.RDat	ZNF85	19	21106029	21133503	0.02495	rs8107999	-4.29	rs8106633	0.01415	5.21	0.8081	99	3	lasso	0.01105	7.01e-06	0.5473	5.84e-01	NA	NA	NA	NA	NA
ZNF875-out.wgt.RDat	/u/home/t/tboltz/project-ophoff/rna_whole_blood/cts_TWAS_latest/T_Cells_CD4_Naive_weights2//ZNF875-out.wgt.RDat	ZNF875	19	37803740	37860267	0.03799	rs2972597	4.75	rs12462708	0.03482	-7.88	0.7069	155	6	lasso	0.03150	6.25e-14	-0.7811	4.35e-01	NA	NA	NA	NA	NA
ZNF8-out.wgt.RDat	/u/home/t/tboltz/project-ophoff/rna_whole_blood/cts_TWAS_latest/T_Cells_CD4_Naive_weights2//ZNF8-out.wgt.RDat	ZNF8	19	58790322	58814157	0.03138	rs3830	-4.89	rs11666156	0.02735	7.14	-1.0617	138	5	lasso	0.02532	1.69e-11	-1.4143	1.57e-01	NA	NA	NA	NA	NA
ZNF91-out.wgt.RDat	/u/home/t/tboltz/project-ophoff/rna_whole_blood/cts_TWAS_latest/T_Cells_CD4_Naive_weights2//ZNF91-out.wgt.RDat	ZNF91	19	23487794	23578273	0.06760	rs2116911	-2.35	rs8101097	0.07493	11.47	0.9232	60	10	enet	0.08502	1.80e-35	0.6504	5.15e-01	NA	NA	NA	NA	NA
ZSCAN18-out.wgt.RDat	/u/home/t/tboltz/project-ophoff/rna_whole_blood/cts_TWAS_latest/T_Cells_CD4_Naive_weights2//ZSCAN18-out.wgt.RDat	ZSCAN18	19	58595206	58629794	0.03891	rs3830	-4.89	rs2052735	0.02292	-6.64	1.9886	204	204	blup	0.02149	5.38e-10	-2.9778	2.90e-03	0.000	0.823	0.000	0.172	0.005
PANEL	FILE	ID	CHR	P0	P1	HSQ	BEST.GWAS.ID	BEST.GWAS.Z	EQTL.ID	EQTL.R2	EQTL.Z	EQTL.GWAS.Z	NSNP	NWGT	MODEL	MODELCV.R2	MODELCV.PV	TWAS.Z	TWAS.P	COLOC.PP0	COLOC.PP1	COLOC.PP2	COLOC.PP3	COLOC.PP4
ABCD3-out.wgt.RDat	/u/home/t/tboltz/project-ophoff/rna_whole_blood/cts_TWAS_latest/T_Cells_CD4_Naive_weights2//ABCD3-out.wgt.RDat	ABCD3	1	9.49e+07	9.50e+07	0.02992	rs2228344	4.11	rs4148056	0.028120	7.21	-0.1466	201	10	enet	0.02606	8.67e-12	-0.11194	9.11e-01	NA	NA	NA	NA	NA
ACKR1-out.wgt.RDat	/u/home/t/tboltz/project-ophoff/rna_whole_blood/cts_TWAS_latest/T_Cells_CD4_Naive_weights2//ACKR1-out.wgt.RDat	ACKR1	1	1.59e+08	1.59e+08	0.01649	rs857846	3.98	rs7354905	0.000715	3.91	-0.4422	222	21	enet	0.00900	4.59e-05	0.10647	9.15e-01	NA	NA	NA	NA	NA
ACP6-out.wgt.RDat	/u/home/t/tboltz/project-ophoff/rna_whole_blood/cts_TWAS_latest/T_Cells_CD4_Naive_weights2//ACP6-out.wgt.RDat	ACP6	1	1.47e+08	1.47e+08	0.12304	rs12076930	9.27	rs12119079	0.050420	-9.53	-1.4637	207	17	enet	0.05703	4.43e-24	1.72508	8.45e-02	NA	NA	NA	NA	NA
ADAM15-out.wgt.RDat	/u/home/t/tboltz/project-ophoff/rna_whole_blood/cts_TWAS_latest/T_Cells_CD4_Naive_weights2//ADAM15-out.wgt.RDat	ADAM15	1	1.55e+08	1.55e+08	0.10376	rs2066981	-10.29	rs35902694	0.043764	9.14	-0.7684	112	5	lasso	0.07632	6.78e-32	-2.30022	2.14e-02	0.000	0.000	0.000	1.000	0.000
ADAMTSL4-out.wgt.RDat	/u/home/t/tboltz/project-ophoff/rna_whole_blood/cts_TWAS_latest/T_Cells_CD4_Naive_weights2//ADAMTSL4-out.wgt.RDat	ADAMTSL4	1	1.51e+08	1.51e+08	0.08715	rs267733	3.95	rs11204737	0.012945	-4.96	-1.0884	79	3	lasso	0.02590	1.00e-11	-0.38693	6.99e-01	NA	NA	NA	NA	NA
ADAR-out.wgt.RDat	/u/home/t/tboltz/project-ophoff/rna_whole_blood/cts_TWAS_latest/T_Cells_CD4_Naive_weights2//ADAR-out.wgt.RDat	ADAR	1	1.55e+08	1.55e+08	0.02467	rs6695407	-10.13	rs884617	0.016278	6.07	-2.2519	126	3	lasso	0.01613	6.88e-08	-1.99734	4.58e-02	0.000	0.000	0.000	1.000	0.000
ADIPOR1-out.wgt.RDat	/u/home/t/tboltz/project-ophoff/rna_whole_blood/cts_TWAS_latest/T_Cells_CD4_Naive_weights2//ADIPOR1-out.wgt.RDat	ADIPOR1	1	2.03e+08	2.03e+08	0.03620	rs12136280	5.07	rs2275737	0.026553	-7.64	-2.3919	146	4	lasso	0.03623	8.52e-16	1.71531	8.63e-02	NA	NA	NA	NA	NA
ADSS2-out.wgt.RDat	/u/home/t/tboltz/project-ophoff/rna_whole_blood/cts_TWAS_latest/T_Cells_CD4_Naive_weights2//ADSS2-out.wgt.RDat	ADSS2	1	2.45e+08	2.45e+08	0.03399	rs10737892	-3.26	rs6659174	0.020308	6.17	-2.2784	120	23	enet	0.02820	1.25e-12	-1.84693	6.48e-02	NA	NA	NA	NA	NA
AMIGO1-out.wgt.RDat	/u/home/t/tboltz/project-ophoff/rna_whole_blood/cts_TWAS_latest/T_Cells_CD4_Naive_weights2//AMIGO1-out.wgt.RDat	AMIGO1	1	1.10e+08	1.10e+08	0.04557	rs668413	5.00	rs2301230	0.025220	6.83	4.1129	118	7	enet	0.02786	1.69e-12	3.98744	6.68e-05	0.000	0.141	0.000	0.214	0.645
ANGEL2-out.wgt.RDat	/u/home/t/tboltz/project-ophoff/rna_whole_blood/cts_TWAS_latest/T_Cells_CD4_Naive_weights2//ANGEL2-out.wgt.RDat	ANGEL2	1	2.13e+08	2.13e+08	0.02119	rs12408694	-6.83	rs6692056	0.014115	5.33	1.6870	145	8	enet	0.01285	1.36e-06	1.89732	5.78e-02	NA	NA	NA	NA	NA
ANKRD35-out.wgt.RDat	/u/home/t/tboltz/project-ophoff/rna_whole_blood/cts_TWAS_latest/T_Cells_CD4_Naive_weights2//ANKRD35-out.wgt.RDat	ANKRD35	1	1.46e+08	1.46e+08	0.03078	rs10797649	-4.19	rs6670984	0.012473	-4.90	-2.3455	19	2	lasso	0.00977	2.25e-05	2.42839	1.52e-02	0.337	0.646	0.002	0.004	0.010
ANXA9-out.wgt.RDat	/u/home/t/tboltz/project-ophoff/rna_whole_blood/cts_TWAS_latest/T_Cells_CD4_Naive_weights2//ANXA9-out.wgt.RDat	ANXA9	1	1.51e+08	1.51e+08	0.03073	rs267733	3.95	rs7517566	0.006070	4.03	0.7066	128	26	enet	0.00400	4.90e-03	3.38562	7.10e-04	0.849	0.145	0.004	0.001	0.002
AQP10-out.wgt.RDat	/u/home/t/tboltz/project-ophoff/rna_whole_blood/cts_TWAS_latest/T_Cells_CD4_Naive_weights2//AQP10-out.wgt.RDat	AQP10	1	1.54e+08	1.54e+08	0.03998	rs7521837	5.43	rs6702754	0.015557	5.58	-2.7144	116	10	enet	0.01746	2.07e-08	-3.38335	7.16e-04	0.002	0.269	0.006	0.712	0.011
ARHGEF19-out.wgt.RDat	/u/home/t/tboltz/project-ophoff/rna_whole_blood/cts_TWAS_latest/T_Cells_CD4_Naive_weights2//ARHGEF19-out.wgt.RDat	ARHGEF19	1	1.65e+07	1.65e+07	0.06864	rs6683445	9.06	rs12740413	0.009248	6.10	-0.5369	182	30	enet	0.03332	1.20e-14	2.11041	3.48e-02	0.000	0.000	0.000	1.000	0.000
ARNT-out.wgt.RDat	/u/home/t/tboltz/project-ophoff/rna_whole_blood/cts_TWAS_latest/T_Cells_CD4_Naive_weights2//ARNT-out.wgt.RDat	ARNT	1	1.51e+08	1.51e+08	0.01860	rs267733	3.95	rs12125650	0.007755	4.66	-1.0839	113	3	lasso	0.01331	8.90e-07	-1.18306	2.37e-01	NA	NA	NA	NA	NA
ATAD3B-out.wgt.RDat	/u/home/t/tboltz/project-ophoff/rna_whole_blood/cts_TWAS_latest/T_Cells_CD4_Naive_weights2//ATAD3B-out.wgt.RDat	ATAD3B	1	1.41e+06	1.43e+06	0.05155	rs4648727	-2.93	rs9439462	-0.000522	-2.35	0.9663	47	19	enet	0.01198	3.00e-06	-0.30672	7.59e-01	NA	NA	NA	NA	NA
ATF6-out.wgt.RDat	/u/home/t/tboltz/project-ophoff/rna_whole_blood/cts_TWAS_latest/T_Cells_CD4_Naive_weights2//ATF6-out.wgt.RDat	ATF6	1	1.62e+08	1.62e+08	0.02961	rs1801274	7.07	rs1394070	0.006936	5.08	2.4189	307	3	lasso	0.01659	4.54e-08	1.38648	1.66e-01	NA	NA	NA	NA	NA
ATP1B1-out.wgt.RDat	/u/home/t/tboltz/project-ophoff/rna_whole_blood/cts_TWAS_latest/T_Cells_CD4_Naive_weights2//ATP1B1-out.wgt.RDat	ATP1B1	1	1.69e+08	1.69e+08	0.03451	rs609629	3.80	rs10919071	0.014005	5.76	-2.2884	258	12	enet	0.02314	1.21e-10	-2.93051	3.38e-03	0.003	0.979	0.000	0.004	0.014
ATP2B4-out.wgt.RDat	/u/home/t/tboltz/project-ophoff/rna_whole_blood/cts_TWAS_latest/T_Cells_CD4_Naive_weights2//ATP2B4-out.wgt.RDat	ATP2B4	1	2.04e+08	2.04e+08	0.01563	rs6660778	5.75	rs955865	0.005813	4.18	3.3567	131	131	blup	0.00718	2.46e-04	2.51718	1.18e-02	0.025	0.005	0.745	0.140	0.085
ATP6V0B-out.wgt.RDat	/u/home/t/tboltz/project-ophoff/rna_whole_blood/cts_TWAS_latest/T_Cells_CD4_Naive_weights2//ATP6V0B-out.wgt.RDat	ATP6V0B	1	4.44e+07	4.44e+07	0.01811	rs660899	8.85	rs2486008	0.007951	5.37	1.8900	133	13	enet	0.01180	3.54e-06	1.49169	1.36e-01	NA	NA	NA	NA	NA
B3GALNT2-out.wgt.RDat	/u/home/t/tboltz/project-ophoff/rna_whole_blood/cts_TWAS_latest/T_Cells_CD4_Naive_weights2//B3GALNT2-out.wgt.RDat	B3GALNT2	1	2.36e+08	2.36e+08	0.07969	rs6429386	3.51	rs1305556	0.136168	-15.38	0.5354	78	8	enet	0.13593	4.75e-57	-0.48502	6.28e-01	NA	NA	NA	NA	NA
B3GALT6-out.wgt.RDat	/u/home/t/tboltz/project-ophoff/rna_whole_blood/cts_TWAS_latest/T_Cells_CD4_Naive_weights2//B3GALT6-out.wgt.RDat	B3GALT6	1	1.17e+06	1.17e+06	0.02280	rs6604968	1.73	rs3813199	0.023580	-7.05	-0.0226	32	5	lasso	0.02708	3.42e-12	-0.04857	9.61e-01	NA	NA	NA	NA	NA
BATF3-out.wgt.RDat	/u/home/t/tboltz/project-ophoff/rna_whole_blood/cts_TWAS_latest/T_Cells_CD4_Naive_weights2//BATF3-out.wgt.RDat	BATF3	1	2.13e+08	2.13e+08	0.02744	rs12408694	-6.83	rs11800642	0.010130	-4.99	-1.1321	183	183	blup	0.00897	4.69e-05	2.72836	6.36e-03	0.000	0.000	0.099	0.898	0.003
C1orf105-out.wgt.RDat	/u/home/t/tboltz/project-ophoff/rna_whole_blood/cts_TWAS_latest/T_Cells_CD4_Naive_weights2//C1orf105-out.wgt.RDat	C1orf105	1	1.72e+08	1.72e+08	0.01747	rs479960	-8.56	rs2901656	0.008849	-5.51	-5.1102	164	3	enet	0.00807	1.08e-04	5.55530	2.77e-08	0.000	0.000	0.014	0.986	0.000
C1orf109-out.wgt.RDat	/u/home/t/tboltz/project-ophoff/rna_whole_blood/cts_TWAS_latest/T_Cells_CD4_Naive_weights2//C1orf109-out.wgt.RDat	C1orf109	1	3.81e+07	3.82e+07	0.03101	rs2492301	-5.05	rs768659	0.026379	-6.97	0.1181	137	4	lasso	0.02447	3.64e-11	-0.09051	9.28e-01	NA	NA	NA	NA	NA
C1orf115-out.wgt.RDat	/u/home/t/tboltz/project-ophoff/rna_whole_blood/cts_TWAS_latest/T_Cells_CD4_Naive_weights2//C1orf115-out.wgt.RDat	C1orf115	1	2.21e+08	2.21e+08	0.14706	rs12754802	3.00	rs437078	0.066530	10.82	-0.2710	164	18	enet	0.09354	5.30e-39	-2.02909	4.24e-02	0.000	0.998	0.000	0.001	0.001
C1orf87-out.wgt.RDat	/u/home/t/tboltz/project-ophoff/rna_whole_blood/cts_TWAS_latest/T_Cells_CD4_Naive_weights2//C1orf87-out.wgt.RDat	C1orf87	1	6.05e+07	6.05e+07	0.14425	rs684371	3.76	rs1381888	0.050116	9.41	-3.2989	164	29	enet	0.05399	7.34e-23	-2.77829	5.46e-03	0.000	0.812	0.000	0.003	0.184
C1QA-out.wgt.RDat	/u/home/t/tboltz/project-ophoff/rna_whole_blood/cts_TWAS_latest/T_Cells_CD4_Naive_weights2//C1QA-out.wgt.RDat	C1QA	1	2.30e+07	2.30e+07	0.15264	rs12568930	5.95	rs10917268	0.091839	-12.65	-0.7676	144	27	enet	0.12467	3.55e-52	1.46782	1.42e-01	NA	NA	NA	NA	NA
C1QB-out.wgt.RDat	/u/home/t/tboltz/project-ophoff/rna_whole_blood/cts_TWAS_latest/T_Cells_CD4_Naive_weights2//C1QB-out.wgt.RDat	C1QB	1	2.30e+07	2.30e+07	0.08296	rs12568930	5.95	rs294185	0.048617	9.62	1.6948	151	7	lasso	0.05693	4.88e-24	1.72326	8.48e-02	NA	NA	NA	NA	NA
C4BPA-out.wgt.RDat	/u/home/t/tboltz/project-ophoff/rna_whole_blood/cts_TWAS_latest/T_Cells_CD4_Naive_weights2//C4BPA-out.wgt.RDat	C4BPA	1	2.07e+08	2.07e+08	0.38684	rs11576522	3.94	rs11120211	0.367890	25.24	0.4071	194	6	enet	0.36942	1.82e-175	0.16918	8.66e-01	NA	NA	NA	NA	NA
CA6-out.wgt.RDat	/u/home/t/tboltz/project-ophoff/rna_whole_blood/cts_TWAS_latest/T_Cells_CD4_Naive_weights2//CA6-out.wgt.RDat	CA6	1	9.01e+06	9.04e+06	0.03415	rs12145292	-3.65	rs4418632	0.011323	5.46	-0.4385	96	12	enet	0.01412	4.26e-07	0.37866	7.05e-01	NA	NA	NA	NA	NA
CASP9-out.wgt.RDat	/u/home/t/tboltz/project-ophoff/rna_whole_blood/cts_TWAS_latest/T_Cells_CD4_Naive_weights2//CASP9-out.wgt.RDat	CASP9	1	1.58e+07	1.59e+07	0.02253	rs2009594	8.94	rs2236215	0.021067	-6.46	1.9486	260	4	lasso	0.02122	6.90e-10	1.20328	2.29e-01	NA	NA	NA	NA	NA
CCDC163-out.wgt.RDat	/u/home/t/tboltz/project-ophoff/rna_whole_blood/cts_TWAS_latest/T_Cells_CD4_Naive_weights2//CCDC163-out.wgt.RDat	CCDC163	1	4.60e+07	4.60e+07	0.09823	rs4073846	-17.41	rs4660864	0.144643	16.03	5.9654	140	10	enet	0.14351	2.27e-60	5.96870	2.39e-09	0.000	0.000	0.000	1.000	0.000
CCDC24-out.wgt.RDat	/u/home/t/tboltz/project-ophoff/rna_whole_blood/cts_TWAS_latest/T_Cells_CD4_Naive_weights2//CCDC24-out.wgt.RDat	CCDC24	1	4.45e+07	4.45e+07	0.02248	rs660899	8.85	rs3791120	0.019412	6.74	3.5911	132	6	lasso	0.02297	1.42e-10	3.28725	1.01e-03	0.000	0.000	0.000	1.000	0.000
CCSAP-out.wgt.RDat	/u/home/t/tboltz/project-ophoff/rna_whole_blood/cts_TWAS_latest/T_Cells_CD4_Naive_weights2//CCSAP-out.wgt.RDat	CCSAP	1	2.29e+08	2.29e+08	0.16960	rs12403112	-5.28	rs237802	0.183711	17.91	-1.4379	146	2	lasso	0.18275	5.12e-78	-1.42301	1.55e-01	NA	NA	NA	NA	NA
CCT3-out.wgt.RDat	/u/home/t/tboltz/project-ophoff/rna_whole_blood/cts_TWAS_latest/T_Cells_CD4_Naive_weights2//CCT3-out.wgt.RDat	CCT3	1	1.56e+08	1.56e+08	0.04394	rs3738593	4.12	rs12122180	0.041828	-8.81	-0.5590	177	24	enet	0.04001	2.72e-17	0.02801	9.78e-01	NA	NA	NA	NA	NA
CD101-out.wgt.RDat	/u/home/t/tboltz/project-ophoff/rna_whole_blood/cts_TWAS_latest/T_Cells_CD4_Naive_weights2//CD101-out.wgt.RDat	CD101	1	1.18e+08	1.18e+08	0.20310	rs17037149	-3.48	rs1289671	0.017358	-6.39	-0.2106	115	43	enet	0.08235	2.28e-34	0.99961	3.17e-01	NA	NA	NA	NA	NA
CD1E-out.wgt.RDat	/u/home/t/tboltz/project-ophoff/rna_whole_blood/cts_TWAS_latest/T_Cells_CD4_Naive_weights2//CD1E-out.wgt.RDat	CD1E	1	1.58e+08	1.58e+08	0.02201	rs3768535	8.64	rs4656284	0.006081	-4.19	4.1955	191	23	enet	0.00872	5.93e-05	-3.70906	2.08e-04	0.000	0.000	0.219	0.139	0.642
CD52-out.wgt.RDat	/u/home/t/tboltz/project-ophoff/rna_whole_blood/cts_TWAS_latest/T_Cells_CD4_Naive_weights2//CD52-out.wgt.RDat	CD52	1	2.66e+07	2.66e+07	0.04819	rs213621	-7.01	rs3795684	0.040293	9.51	1.5185	170	7	lasso	0.06085	1.29e-25	1.58471	1.13e-01	NA	NA	NA	NA	NA
CD55-out.wgt.RDat	/u/home/t/tboltz/project-ophoff/rna_whole_blood/cts_TWAS_latest/T_Cells_CD4_Naive_weights2//CD55-out.wgt.RDat	CD55	1	2.07e+08	2.08e+08	0.03553	rs11576522	3.94	rs12095015	0.053332	-10.22	1.4533	191	25	enet	0.05423	5.92e-23	-1.90609	5.66e-02	NA	NA	NA	NA	NA
CD84-out.wgt.RDat	/u/home/t/tboltz/project-ophoff/rna_whole_blood/cts_TWAS_latest/T_Cells_CD4_Naive_weights2//CD84-out.wgt.RDat	CD84	1	1.61e+08	1.61e+08	0.03543	rs11265321	-3.97	rs10908787	0.055320	10.00	-1.7166	109	6	lasso	0.05558	1.70e-23	-1.67724	9.35e-02	NA	NA	NA	NA	NA
CDA-out.wgt.RDat	/u/home/t/tboltz/project-ophoff/rna_whole_blood/cts_TWAS_latest/T_Cells_CD4_Naive_weights2//CDA-out.wgt.RDat	CDA	1	2.09e+07	2.09e+07	0.03706	rs3767247	-7.16	rs4655226	0.047904	9.20	-3.0795	144	2	lasso	0.05376	9.07e-23	-4.57627	4.73e-06	0.000	0.000	0.000	1.000	0.000
CDC14A-out.wgt.RDat	/u/home/t/tboltz/project-ophoff/rna_whole_blood/cts_TWAS_latest/T_Cells_CD4_Naive_weights2//CDC14A-out.wgt.RDat	CDC14A	1	1.01e+08	1.01e+08	0.07546	rs35359111	4.12	rs2030048	0.036207	-8.10	3.3629	231	20	enet	0.04810	1.67e-20	-3.55364	3.80e-04	0.000	0.765	0.000	0.017	0.217
CDC7-out.wgt.RDat	/u/home/t/tboltz/project-ophoff/rna_whole_blood/cts_TWAS_latest/T_Cells_CD4_Naive_weights2//CDC7-out.wgt.RDat	CDC7	1	9.20e+07	9.20e+07	0.02833	rs347001	-4.21	rs13447526	0.016333	-5.70	1.7472	213	9	lasso	0.02022	1.71e-09	-1.99205	4.64e-02	0.004	0.971	0.000	0.020	0.005
CEP104-out.wgt.RDat	/u/home/t/tboltz/project-ophoff/rna_whole_blood/cts_TWAS_latest/T_Cells_CD4_Naive_weights2//CEP104-out.wgt.RDat	CEP104	1	3.73e+06	3.77e+06	0.03213	rs6667255	10.08	rs6424058	0.024152	6.61	-6.4998	66	4	lasso	0.02418	4.76e-11	-6.44896	1.13e-10	0.000	0.000	0.000	1.000	0.000
CEP170-out.wgt.RDat	/u/home/t/tboltz/project-ophoff/rna_whole_blood/cts_TWAS_latest/T_Cells_CD4_Naive_weights2//CEP170-out.wgt.RDat	CEP170	1	2.43e+08	2.43e+08	0.06819	rs3006917	-5.83	rs12029086	0.009127	-5.12	-4.1801	143	26	enet	0.03803	1.65e-16	2.10973	3.49e-02	0.001	0.021	0.040	0.853	0.085
CHI3L1-out.wgt.RDat	/u/home/t/tboltz/project-ophoff/rna_whole_blood/cts_TWAS_latest/T_Cells_CD4_Naive_weights2//CHI3L1-out.wgt.RDat	CHI3L1	1	2.03e+08	2.03e+08	0.48222	rs12136280	5.07	rs946261	0.251141	-20.90	-0.0995	140	45	enet	0.27770	1.89e-124	0.45584	6.49e-01	NA	NA	NA	NA	NA
CHI3L2-out.wgt.RDat	/u/home/t/tboltz/project-ophoff/rna_whole_blood/cts_TWAS_latest/T_Cells_CD4_Naive_weights2//CHI3L2-out.wgt.RDat	CHI3L2	1	1.12e+08	1.12e+08	0.35167	rs2786991	-3.19	rs11556868	0.156831	16.50	-1.4756	225	34	enet	0.18916	5.60e-81	-1.75381	7.95e-02	NA	NA	NA	NA	NA
CHRM3-out.wgt.RDat	/u/home/t/tboltz/project-ophoff/rna_whole_blood/cts_TWAS_latest/T_Cells_CD4_Naive_weights2//CHRM3-out.wgt.RDat	CHRM3	1	2.40e+08	2.40e+08	0.02379	rs4659557	3.35	rs891700	0.013336	5.02	-0.3340	235	17	enet	0.01035	1.33e-05	-1.30945	1.90e-01	NA	NA	NA	NA	NA
CLIC4-out.wgt.RDat	/u/home/t/tboltz/project-ophoff/rna_whole_blood/cts_TWAS_latest/T_Cells_CD4_Naive_weights2//CLIC4-out.wgt.RDat	CLIC4	1	2.51e+07	2.52e+07	0.02930	rs4601530	8.14	rs7548438	0.014295	5.76	6.7375	142	142	blup	0.02435	4.06e-11	7.62824	2.38e-14	0.000	0.000	0.000	0.036	0.964
CNIH4-out.wgt.RDat	/u/home/t/tboltz/project-ophoff/rna_whole_blood/cts_TWAS_latest/T_Cells_CD4_Naive_weights2//CNIH4-out.wgt.RDat	CNIH4	1	2.25e+08	2.25e+08	0.09604	rs6675858	5.91	rs4654037	0.063412	-10.74	5.7135	180	19	enet	0.06661	6.10e-28	-5.48161	4.21e-08	0.000	0.000	0.000	0.013	0.987
CNR2-out.wgt.RDat	/u/home/t/tboltz/project-ophoff/rna_whole_blood/cts_TWAS_latest/T_Cells_CD4_Naive_weights2//CNR2-out.wgt.RDat	CNR2	1	2.42e+07	2.42e+07	0.10123	rs2038027	-9.06	rs34902309	0.147966	-16.19	-6.8427	94	8	enet	0.15557	1.05e-65	6.73698	1.62e-11	0.000	0.000	0.000	1.000	0.000
COA6-out.wgt.RDat	/u/home/t/tboltz/project-ophoff/rna_whole_blood/cts_TWAS_latest/T_Cells_CD4_Naive_weights2//COA6-out.wgt.RDat	COA6	1	2.35e+08	2.35e+08	0.04546	rs4920259	-7.11	rs7524822	0.036793	-8.24	1.2100	154	3	enet	0.04022	2.25e-17	-1.14512	2.52e-01	NA	NA	NA	NA	NA
COLGALT2-out.wgt.RDat	/u/home/t/tboltz/project-ophoff/rna_whole_blood/cts_TWAS_latest/T_Cells_CD4_Naive_weights2//COLGALT2-out.wgt.RDat	COLGALT2	1	1.84e+08	1.84e+08	0.15171	rs12093839	-3.64	rs6698088	0.049810	9.85	-0.9723	208	67	enet	0.06986	2.90e-29	-0.86418	3.87e-01	NA	NA	NA	NA	NA
COQ8A-out.wgt.RDat	/u/home/t/tboltz/project-ophoff/rna_whole_blood/cts_TWAS_latest/T_Cells_CD4_Naive_weights2//COQ8A-out.wgt.RDat	COQ8A	1	2.27e+08	2.27e+08	0.03461	rs1150895	-4.80	rs2813957	0.008576	4.85	3.2266	183	15	enet	0.02107	7.87e-10	3.09121	1.99e-03	0.094	0.483	0.062	0.316	0.044
CPLANE2-out.wgt.RDat	/u/home/t/tboltz/project-ophoff/rna_whole_blood/cts_TWAS_latest/T_Cells_CD4_Naive_weights2//CPLANE2-out.wgt.RDat	CPLANE2	1	1.66e+07	1.66e+07	0.01672	rs6683445	9.06	rs2994142	0.008774	5.12	-1.2402	170	3	lasso	0.00948	2.93e-05	-1.02241	3.07e-01	NA	NA	NA	NA	NA
CR1L-out.wgt.RDat	/u/home/t/tboltz/project-ophoff/rna_whole_blood/cts_TWAS_latest/T_Cells_CD4_Naive_weights2//CR1L-out.wgt.RDat	CR1L	1	2.08e+08	2.08e+08	0.03082	rs2274446	-3.94	rs3737002	0.000792	4.16	-2.7557	218	218	blup	0.01716	2.71e-08	-2.49294	1.27e-02	0.497	0.432	0.012	0.010	0.049
CR1-out.wgt.RDat	/u/home/t/tboltz/project-ophoff/rna_whole_blood/cts_TWAS_latest/T_Cells_CD4_Naive_weights2//CR1-out.wgt.RDat	CR1	1	2.08e+08	2.08e+08	0.18224	rs2274446	-3.94	rs6701713	0.058854	10.35	2.8288	215	53	enet	0.08301	1.21e-34	1.56402	1.18e-01	NA	NA	NA	NA	NA
CROCC-out.wgt.RDat	/u/home/t/tboltz/project-ophoff/rna_whole_blood/cts_TWAS_latest/T_Cells_CD4_Naive_weights2//CROCC-out.wgt.RDat	CROCC	1	1.71e+07	1.73e+07	0.01780	rs9435739	-5.15	rs3738814	0.007905	-4.91	-4.1961	132	6	enet	0.01113	6.53e-06	5.33239	9.69e-08	0.017	0.099	0.020	0.117	0.748
CRYZ-out.wgt.RDat	/u/home/t/tboltz/project-ophoff/rna_whole_blood/cts_TWAS_latest/T_Cells_CD4_Naive_weights2//CRYZ-out.wgt.RDat	CRYZ	1	7.52e+07	7.52e+07	0.50960	rs6673	3.15	rs1409785	0.206755	19.49	-1.9761	120	49	enet	0.32596	1.98e-150	-1.52770	1.27e-01	NA	NA	NA	NA	NA
CSF3R-out.wgt.RDat	/u/home/t/tboltz/project-ophoff/rna_whole_blood/cts_TWAS_latest/T_Cells_CD4_Naive_weights2//CSF3R-out.wgt.RDat	CSF3R	1	3.69e+07	3.69e+07	0.05779	rs218999	2.34	rs11263898	0.042673	-8.82	0.1593	141	4	lasso	0.04195	4.63e-18	-0.15450	8.77e-01	NA	NA	NA	NA	NA
CTBS-out.wgt.RDat	/u/home/t/tboltz/project-ophoff/rna_whole_blood/cts_TWAS_latest/T_Cells_CD4_Naive_weights2//CTBS-out.wgt.RDat	CTBS	1	8.50e+07	8.50e+07	0.03286	rs12088543	-3.28	rs17112247	0.013771	-5.10	-2.0569	159	159	blup	0.01673	3.99e-08	0.73661	4.61e-01	NA	NA	NA	NA	NA
CTPS1-out.wgt.RDat	/u/home/t/tboltz/project-ophoff/rna_whole_blood/cts_TWAS_latest/T_Cells_CD4_Naive_weights2//CTPS1-out.wgt.RDat	CTPS1	1	4.14e+07	4.15e+07	0.02644	rs7538090	3.21	rs10789262	0.024621	-6.91	0.7779	142	7	enet	0.02299	1.39e-10	-0.11277	9.10e-01	NA	NA	NA	NA	NA
CTSK-out.wgt.RDat	/u/home/t/tboltz/project-ophoff/rna_whole_blood/cts_TWAS_latest/T_Cells_CD4_Naive_weights2//CTSK-out.wgt.RDat	CTSK	1	1.51e+08	1.51e+08	0.04351	rs267733	3.95	rs12125650	0.039049	8.53	-1.0839	104	5	lasso	0.03830	1.30e-16	-1.09503	2.74e-01	NA	NA	NA	NA	NA
CTSS-out.wgt.RDat	/u/home/t/tboltz/project-ophoff/rna_whole_blood/cts_TWAS_latest/T_Cells_CD4_Naive_weights2//CTSS-out.wgt.RDat	CTSS	1	1.51e+08	1.51e+08	0.03553	rs267733	3.95	rs12088941	0.006959	5.13	0.3824	98	98	blup	0.02021	1.72e-09	0.22637	8.21e-01	NA	NA	NA	NA	NA
DDOST-out.wgt.RDat	/u/home/t/tboltz/project-ophoff/rna_whole_blood/cts_TWAS_latest/T_Cells_CD4_Naive_weights2//DDOST-out.wgt.RDat	DDOST	1	2.10e+07	2.10e+07	0.04806	rs3767247	-7.16	rs10799655	0.028606	-7.22	-0.1683	146	146	blup	0.03347	1.05e-14	-0.23619	8.13e-01	NA	NA	NA	NA	NA
DDX20-out.wgt.RDat	/u/home/t/tboltz/project-ophoff/rna_whole_blood/cts_TWAS_latest/T_Cells_CD4_Naive_weights2//DDX20-out.wgt.RDat	DDX20	1	1.12e+08	1.12e+08	0.02212	rs197412	3.92	rs197381	0.019731	6.46	0.9433	235	3	lasso	0.02056	1.25e-09	1.52925	1.26e-01	NA	NA	NA	NA	NA
DDX59-out.wgt.RDat	/u/home/t/tboltz/project-ophoff/rna_whole_blood/cts_TWAS_latest/T_Cells_CD4_Naive_weights2//DDX59-out.wgt.RDat	DDX59	1	2.01e+08	2.01e+08	0.06022	rs4437908	-4.63	rs4437908	0.050024	-10.09	-4.6289	212	6	lasso	0.05991	3.10e-25	4.69281	2.69e-06	0.000	0.022	0.000	0.001	0.977
DHCR24-out.wgt.RDat	/u/home/t/tboltz/project-ophoff/rna_whole_blood/cts_TWAS_latest/T_Cells_CD4_Naive_weights2//DHCR24-out.wgt.RDat	DHCR24	1	5.53e+07	5.54e+07	0.02105	rs4927107	4.15	rs6686859	0.009020	-5.11	-1.5846	138	138	blup	0.01092	7.88e-06	2.57119	1.01e-02	0.062	0.913	0.001	0.021	0.002
DISC1-out.wgt.RDat	/u/home/t/tboltz/project-ophoff/rna_whole_blood/cts_TWAS_latest/T_Cells_CD4_Naive_weights2//DISC1-out.wgt.RDat	DISC1	1	2.32e+08	2.32e+08	0.27454	rs2790890	-11.44	rs11122319	0.220589	-19.63	3.8916	307	3	lasso	0.22098	4.93e-96	-3.73121	1.91e-04	0.000	0.000	0.000	1.000	0.000
DNM3-out.wgt.RDat	/u/home/t/tboltz/project-ophoff/rna_whole_blood/cts_TWAS_latest/T_Cells_CD4_Naive_weights2//DNM3-out.wgt.RDat	DNM3	1	1.72e+08	1.72e+08	0.01982	rs479960	-8.56	rs10489250	0.003092	-4.41	1.3255	313	313	blup	0.01315	1.04e-06	-1.11596	2.64e-01	NA	NA	NA	NA	NA
DR1-out.wgt.RDat	/u/home/t/tboltz/project-ophoff/rna_whole_blood/cts_TWAS_latest/T_Cells_CD4_Naive_weights2//DR1-out.wgt.RDat	DR1	1	9.38e+07	9.38e+07	0.05542	rs6682670	7.17	rs7535628	0.058484	-10.24	7.0478	165	165	blup	0.06384	8.03e-27	-6.56431	5.23e-11	0.000	0.000	0.000	0.013	0.987
DYNLT5-out.wgt.RDat	/u/home/t/tboltz/project-ophoff/rna_whole_blood/cts_TWAS_latest/T_Cells_CD4_Naive_weights2//DYNLT5-out.wgt.RDat	DYNLT5	1	6.72e+07	6.72e+07	0.03357	rs41356950	4.42	rs650202	0.013494	5.52	-0.1028	264	264	blup	0.01909	4.72e-09	1.01797	3.09e-01	NA	NA	NA	NA	NA
E2F2-out.wgt.RDat	/u/home/t/tboltz/project-ophoff/rna_whole_blood/cts_TWAS_latest/T_Cells_CD4_Naive_weights2//E2F2-out.wgt.RDat	E2F2	1	2.38e+07	2.39e+07	0.04122	rs2038027	-9.06	rs2282720	0.008291	-5.37	-8.2225	96	3	lasso	0.01664	4.33e-08	7.93399	2.12e-15	0.000	0.000	0.002	0.036	0.962
ECE1-out.wgt.RDat	/u/home/t/tboltz/project-ophoff/rna_whole_blood/cts_TWAS_latest/T_Cells_CD4_Naive_weights2//ECE1-out.wgt.RDat	ECE1	1	2.15e+07	2.17e+07	0.03285	rs3767247	-7.16	rs213028	0.018869	-5.90	1.6822	124	3	lasso	0.01727	2.47e-08	-1.59148	1.12e-01	NA	NA	NA	NA	NA
ECM1-out.wgt.RDat	/u/home/t/tboltz/project-ophoff/rna_whole_blood/cts_TWAS_latest/T_Cells_CD4_Naive_weights2//ECM1-out.wgt.RDat	ECM1	1	1.50e+08	1.50e+08	0.04426	rs267733	3.95	rs1045628	0.012460	4.99	-1.8085	65	3	lasso	0.00936	3.27e-05	-1.70308	8.86e-02	NA	NA	NA	NA	NA
EFCAB2-out.wgt.RDat	/u/home/t/tboltz/project-ophoff/rna_whole_blood/cts_TWAS_latest/T_Cells_CD4_Naive_weights2//EFCAB2-out.wgt.RDat	EFCAB2	1	2.45e+08	2.45e+08	0.09777	rs10924161	3.77	rs6692143	0.047396	-9.20	-1.3910	119	9	enet	0.05411	6.59e-23	1.43117	1.52e-01	NA	NA	NA	NA	NA
EGLN1-out.wgt.RDat	/u/home/t/tboltz/project-ophoff/rna_whole_blood/cts_TWAS_latest/T_Cells_CD4_Naive_weights2//EGLN1-out.wgt.RDat	EGLN1	1	2.31e+08	2.32e+08	0.04335	rs2790890	-11.44	rs545937	0.031934	-7.64	-1.8416	191	7	lasso	0.03158	5.81e-14	1.89170	5.85e-02	NA	NA	NA	NA	NA
ELAPOR1-out.wgt.RDat	/u/home/t/tboltz/project-ophoff/rna_whole_blood/cts_TWAS_latest/T_Cells_CD4_Naive_weights2//ELAPOR1-out.wgt.RDat	ELAPOR1	1	1.10e+08	1.10e+08	0.33743	rs668413	5.00	rs2093933	0.119978	-14.56	0.8527	127	31	enet	0.17756	1.22e-75	-1.27099	2.04e-01	NA	NA	NA	NA	NA
ELOA-out.wgt.RDat	/u/home/t/tboltz/project-ophoff/rna_whole_blood/cts_TWAS_latest/T_Cells_CD4_Naive_weights2//ELOA-out.wgt.RDat	ELOA	1	2.41e+07	2.41e+07	0.02472	rs2038027	-9.06	rs586173	0.033084	-7.72	-5.9716	71	12	enet	0.03270	2.10e-14	5.11678	3.11e-07	0.000	0.000	0.000	1.000	0.000
ENO1-out.wgt.RDat	/u/home/t/tboltz/project-ophoff/rna_whole_blood/cts_TWAS_latest/T_Cells_CD4_Naive_weights2//ENO1-out.wgt.RDat	ENO1	1	8.92e+06	8.94e+06	0.03894	rs12145292	-3.65	rs12135416	0.027427	-7.05	-1.2116	109	2	lasso	0.02544	1.51e-11	1.04449	2.96e-01	NA	NA	NA	NA	NA
EPB41-out.wgt.RDat	/u/home/t/tboltz/project-ophoff/rna_whole_blood/cts_TWAS_latest/T_Cells_CD4_Naive_weights2//EPB41-out.wgt.RDat	EPB41	1	2.92e+07	2.94e+07	0.01831	rs581111	-5.33	rs12045777	0.011621	5.47	-2.4388	180	3	enet	0.01599	7.85e-08	-1.46985	1.42e-01	NA	NA	NA	NA	NA
EPS15-out.wgt.RDat	/u/home/t/tboltz/project-ophoff/rna_whole_blood/cts_TWAS_latest/T_Cells_CD4_Naive_weights2//EPS15-out.wgt.RDat	EPS15	1	5.18e+07	5.20e+07	0.01849	rs7530673	-6.23	rs17394299	0.006304	5.00	1.2440	81	3	lasso	0.01374	6.02e-07	1.13955	2.54e-01	NA	NA	NA	NA	NA
ESPN-out.wgt.RDat	/u/home/t/tboltz/project-ophoff/rna_whole_blood/cts_TWAS_latest/T_Cells_CD4_Naive_weights2//ESPN-out.wgt.RDat	ESPN	1	6.48e+06	6.52e+06	0.07961	rs811400	4.03	rs12078257	0.022265	7.28	0.1694	113	18	enet	0.05273	2.35e-22	-1.30379	1.92e-01	NA	NA	NA	NA	NA
EVA1B-out.wgt.RDat	/u/home/t/tboltz/project-ophoff/rna_whole_blood/cts_TWAS_latest/T_Cells_CD4_Naive_weights2//EVA1B-out.wgt.RDat	EVA1B	1	3.68e+07	3.68e+07	0.06745	rs218999	2.34	rs12116935	0.014423	-5.35	-0.1483	148	20	enet	0.02402	5.47e-11	-0.46394	6.43e-01	NA	NA	NA	NA	NA
EVI5-out.wgt.RDat	/u/home/t/tboltz/project-ophoff/rna_whole_blood/cts_TWAS_latest/T_Cells_CD4_Naive_weights2//EVI5-out.wgt.RDat	EVI5	1	9.30e+07	9.33e+07	0.01832	rs6682670	7.17	rs2774941	0.021130	6.73	0.5492	219	3	lasso	0.02148	5.45e-10	1.17058	2.42e-01	NA	NA	NA	NA	NA
EXO5-out.wgt.RDat	/u/home/t/tboltz/project-ophoff/rna_whole_blood/cts_TWAS_latest/T_Cells_CD4_Naive_weights2//EXO5-out.wgt.RDat	EXO5	1	4.10e+07	4.10e+07	0.04453	rs11207778	3.18	rs11208363	0.027030	7.24	-1.9229	139	7	lasso	0.02415	4.88e-11	-1.66903	9.51e-02	NA	NA	NA	NA	NA
F5-out.wgt.RDat	/u/home/t/tboltz/project-ophoff/rna_whole_blood/cts_TWAS_latest/T_Cells_CD4_Naive_weights2//F5-out.wgt.RDat	F5	1	1.69e+08	1.70e+08	0.08927	rs17349222	3.05	rs2213872	0.074593	-11.51	-1.1119	310	23	enet	0.07622	7.45e-32	0.51995	6.03e-01	NA	NA	NA	NA	NA
FAM167B-out.wgt.RDat	/u/home/t/tboltz/project-ophoff/rna_whole_blood/cts_TWAS_latest/T_Cells_CD4_Naive_weights2//FAM167B-out.wgt.RDat	FAM167B	1	3.27e+07	3.27e+07	0.03912	rs12565351	2.67	rs7544661	0.022565	6.43	1.3381	77	2	lasso	0.02091	9.15e-10	1.33778	1.81e-01	NA	NA	NA	NA	NA
FAM177B-out.wgt.RDat	/u/home/t/tboltz/project-ophoff/rna_whole_blood/cts_TWAS_latest/T_Cells_CD4_Naive_weights2//FAM177B-out.wgt.RDat	FAM177B	1	2.23e+08	2.23e+08	0.02833	rs35806535	-1.48	rs3008647	0.017463	-5.80	-0.7994	29	29	blup	0.02812	1.34e-12	1.47983	1.39e-01	NA	NA	NA	NA	NA
FAM89A-out.wgt.RDat	/u/home/t/tboltz/project-ophoff/rna_whole_blood/cts_TWAS_latest/T_Cells_CD4_Naive_weights2//FAM89A-out.wgt.RDat	FAM89A	1	2.31e+08	2.31e+08	0.05559	rs2790890	-11.44	rs4074492	0.034959	7.89	-5.1389	279	23	enet	0.03631	7.94e-16	-3.18714	1.44e-03	0.000	0.000	0.000	1.000	0.000
FCER1A-out.wgt.RDat	/u/home/t/tboltz/project-ophoff/rna_whole_blood/cts_TWAS_latest/T_Cells_CD4_Naive_weights2//FCER1A-out.wgt.RDat	FCER1A	1	1.59e+08	1.59e+08	0.05377	rs1361567	3.76	rs2494251	0.016956	6.35	-0.1727	195	17	enet	0.03328	1.25e-14	-0.10119	9.19e-01	NA	NA	NA	NA	NA
FCER1G-out.wgt.RDat	/u/home/t/tboltz/project-ophoff/rna_whole_blood/cts_TWAS_latest/T_Cells_CD4_Naive_weights2//FCER1G-out.wgt.RDat	FCER1G	1	1.61e+08	1.61e+08	0.29956	rs1801274	7.07	rs4589131	0.089682	-12.54	1.6135	140	33	enet	0.17804	7.44e-76	0.21506	8.30e-01	NA	NA	NA	NA	NA
FCGR2B-out.wgt.RDat	/u/home/t/tboltz/project-ophoff/rna_whole_blood/cts_TWAS_latest/T_Cells_CD4_Naive_weights2//FCGR2B-out.wgt.RDat	FCGR2B	1	1.62e+08	1.62e+08	0.03795	rs1801274	7.07	rs12746613	0.013764	5.63	5.9811	244	8	lasso	0.01702	3.09e-08	7.28149	3.30e-13	0.000	0.000	0.002	0.553	0.444
FCGR3A-out.wgt.RDat	/u/home/t/tboltz/project-ophoff/rna_whole_blood/cts_TWAS_latest/T_Cells_CD4_Naive_weights2//FCGR3A-out.wgt.RDat	FCGR3A	1	1.62e+08	1.62e+08	0.32933	rs1801274	7.07	rs1340976	0.122244	14.70	2.6839	198	32	enet	0.14025	6.14e-59	1.36826	1.71e-01	NA	NA	NA	NA	NA
FCRL3-out.wgt.RDat	/u/home/t/tboltz/project-ophoff/rna_whole_blood/cts_TWAS_latest/T_Cells_CD4_Naive_weights2//FCRL3-out.wgt.RDat	FCRL3	1	1.58e+08	1.58e+08	0.17582	rs3761959	-4.00	rs3761959	0.191344	18.29	-3.9996	165	5	lasso	0.18769	2.68e-80	-3.94253	8.06e-05	0.000	0.261	0.000	0.001	0.738
FCRL5-out.wgt.RDat	/u/home/t/tboltz/project-ophoff/rna_whole_blood/cts_TWAS_latest/T_Cells_CD4_Naive_weights2//FCRL5-out.wgt.RDat	FCRL5	1	1.57e+08	1.58e+08	0.14159	rs1763908	-6.63	rs7531685	0.291641	22.73	-0.3017	173	2	lasso	0.29515	1.22e-133	-0.30171	7.63e-01	NA	NA	NA	NA	NA
FGGY-out.wgt.RDat	/u/home/t/tboltz/project-ophoff/rna_whole_blood/cts_TWAS_latest/T_Cells_CD4_Naive_weights2//FGGY-out.wgt.RDat	FGGY	1	5.98e+07	6.03e+07	0.04509	rs12752853	3.99	rs835356	0.026587	6.91	-1.0762	220	2	lasso	0.02382	6.54e-11	-1.06934	2.85e-01	NA	NA	NA	NA	NA
FHL3-out.wgt.RDat	/u/home/t/tboltz/project-ophoff/rna_whole_blood/cts_TWAS_latest/T_Cells_CD4_Naive_weights2//FHL3-out.wgt.RDat	FHL3	1	3.85e+07	3.85e+07	0.22576	rs7545493	4.24	rs17732614	0.045378	9.06	3.1696	143	25	enet	0.09323	7.17e-39	1.85986	6.29e-02	NA	NA	NA	NA	NA
FLVCR1-out.wgt.RDat	/u/home/t/tboltz/project-ophoff/rna_whole_blood/cts_TWAS_latest/T_Cells_CD4_Naive_weights2//FLVCR1-out.wgt.RDat	FLVCR1	1	2.13e+08	2.13e+08	0.04894	rs12408694	-6.83	rs17019870	0.058198	10.17	1.6628	170	8	lasso	0.05831	1.36e-24	2.47210	1.34e-02	0.000	0.000	0.000	1.000	0.000
FMO5-out.wgt.RDat	/u/home/t/tboltz/project-ophoff/rna_whole_blood/cts_TWAS_latest/T_Cells_CD4_Naive_weights2//FMO5-out.wgt.RDat	FMO5	1	1.47e+08	1.47e+08	0.04744	rs10900376	3.30	rs7555913	0.024110	6.72	0.1986	186	186	blup	0.03319	1.35e-14	0.00622	9.95e-01	NA	NA	NA	NA	NA
FNBP1L-out.wgt.RDat	/u/home/t/tboltz/project-ophoff/rna_whole_blood/cts_TWAS_latest/T_Cells_CD4_Naive_weights2//FNBP1L-out.wgt.RDat	FNBP1L	1	9.39e+07	9.40e+07	0.05497	rs6682670	7.17	rs17109997	0.048615	9.69	2.8542	189	20	enet	0.05622	9.39e-24	3.30255	9.58e-04	0.000	0.000	0.000	1.000	0.000
FPGT-out.wgt.RDat	/u/home/t/tboltz/project-ophoff/rna_whole_blood/cts_TWAS_latest/T_Cells_CD4_Naive_weights2//FPGT-out.wgt.RDat	FPGT	1	7.47e+07	7.47e+07	0.02271	rs6673	3.15	rs792310	0.035273	8.13	0.3979	109	4	lasso	0.03332	1.20e-14	-0.28156	7.78e-01	NA	NA	NA	NA	NA
FUCA1-out.wgt.RDat	/u/home/t/tboltz/project-ophoff/rna_whole_blood/cts_TWAS_latest/T_Cells_CD4_Naive_weights2//FUCA1-out.wgt.RDat	FUCA1	1	2.42e+07	2.42e+07	0.06446	rs2038027	-9.06	rs34902309	0.113934	-14.12	-6.8427	77	14	enet	0.11565	2.61e-48	6.73285	1.66e-11	0.000	0.000	0.000	1.000	0.000
GBP3-out.wgt.RDat	/u/home/t/tboltz/project-ophoff/rna_whole_blood/cts_TWAS_latest/T_Cells_CD4_Naive_weights2//GBP3-out.wgt.RDat	GBP3	1	8.95e+07	8.95e+07	0.37357	rs430600	8.29	rs10493821	0.297295	22.80	-0.2012	155	7	lasso	0.29893	1.16e-135	-0.21355	8.31e-01	NA	NA	NA	NA	NA
GBP4-out.wgt.RDat	/u/home/t/tboltz/project-ophoff/rna_whole_blood/cts_TWAS_latest/T_Cells_CD4_Naive_weights2//GBP4-out.wgt.RDat	GBP4	1	8.96e+07	8.97e+07	0.06545	rs430600	8.29	rs674903	0.062472	-10.57	-0.3720	151	17	enet	0.06669	5.62e-28	0.39711	6.91e-01	NA	NA	NA	NA	NA
GBP5-out.wgt.RDat	/u/home/t/tboltz/project-ophoff/rna_whole_blood/cts_TWAS_latest/T_Cells_CD4_Naive_weights2//GBP5-out.wgt.RDat	GBP5	1	8.97e+07	8.97e+07	0.00999	rs4142615	7.41	rs2209307	0.010832	-4.77	0.0205	131	3	lasso	0.00752	1.79e-04	0.02523	9.80e-01	NA	NA	NA	NA	NA
GLMP-out.wgt.RDat	/u/home/t/tboltz/project-ophoff/rna_whole_blood/cts_TWAS_latest/T_Cells_CD4_Naive_weights2//GLMP-out.wgt.RDat	GLMP	1	1.56e+08	1.56e+08	0.08847	rs3738593	4.12	rs2277870	0.052556	-9.80	-0.5560	163	29	enet	0.07954	3.25e-33	1.01741	3.09e-01	NA	NA	NA	NA	NA
GLUL-out.wgt.RDat	/u/home/t/tboltz/project-ophoff/rna_whole_blood/cts_TWAS_latest/T_Cells_CD4_Naive_weights2//GLUL-out.wgt.RDat	GLUL	1	1.82e+08	1.82e+08	0.03741	rs1689796	4.18	rs11577696	0.015620	5.98	2.3800	173	4	lasso	0.02477	2.78e-11	0.28112	7.79e-01	NA	NA	NA	NA	NA
GNAI3-out.wgt.RDat	/u/home/t/tboltz/project-ophoff/rna_whole_blood/cts_TWAS_latest/T_Cells_CD4_Naive_weights2//GNAI3-out.wgt.RDat	GNAI3	1	1.10e+08	1.10e+08	0.01232	rs668413	5.00	rs6663547	0.015987	5.63	1.9575	121	1	lasso	0.01385	5.48e-07	1.95750	5.03e-02	NA	NA	NA	NA	NA
GNG5-out.wgt.RDat	/u/home/t/tboltz/project-ophoff/rna_whole_blood/cts_TWAS_latest/T_Cells_CD4_Naive_weights2//GNG5-out.wgt.RDat	GNG5	1	8.50e+07	8.50e+07	0.01592	rs12088543	-3.28	rs11163987	0.003013	4.30	-1.8869	159	11	enet	0.01056	1.10e-05	-0.66441	5.06e-01	NA	NA	NA	NA	NA
GOLPH3L-out.wgt.RDat	/u/home/t/tboltz/project-ophoff/rna_whole_blood/cts_TWAS_latest/T_Cells_CD4_Naive_weights2//GOLPH3L-out.wgt.RDat	GOLPH3L	1	1.51e+08	1.51e+08	0.02170	rs267733	3.95	rs4971044	0.008665	-4.59	-3.3994	98	5	lasso	0.00998	1.86e-05	2.56636	1.03e-02	0.417	0.472	0.001	0.002	0.109
GPA33-out.wgt.RDat	/u/home/t/tboltz/project-ophoff/rna_whole_blood/cts_TWAS_latest/T_Cells_CD4_Naive_weights2//GPA33-out.wgt.RDat	GPA33	1	1.67e+08	1.67e+08	0.02930	rs7522390	4.25	rs12042641	0.017885	-5.82	-2.0093	233	233	blup	0.01782	1.50e-08	1.52511	1.27e-01	NA	NA	NA	NA	NA
GPX7-out.wgt.RDat	/u/home/t/tboltz/project-ophoff/rna_whole_blood/cts_TWAS_latest/T_Cells_CD4_Naive_weights2//GPX7-out.wgt.RDat	GPX7	1	5.31e+07	5.31e+07	0.16891	rs485631	-8.00	rs835341	0.119160	-14.58	1.9463	129	3	lasso	0.11904	9.25e-50	-2.07958	3.76e-02	0.000	0.000	0.000	1.000	0.000
GRIK3-out.wgt.RDat	/u/home/t/tboltz/project-ophoff/rna_whole_blood/cts_TWAS_latest/T_Cells_CD4_Naive_weights2//GRIK3-out.wgt.RDat	GRIK3	1	3.73e+07	3.75e+07	0.02365	rs2492301	-5.05	rs823926	0.020975	-6.36	0.0643	199	2	lasso	0.01863	7.17e-09	-0.05111	9.59e-01	NA	NA	NA	NA	NA
GSTM1-out.wgt.RDat	/u/home/t/tboltz/project-ophoff/rna_whole_blood/cts_TWAS_latest/T_Cells_CD4_Naive_weights2//GSTM1-out.wgt.RDat	GSTM1	1	1.10e+08	1.10e+08	0.38972	rs668413	5.00	rs2234696	0.122722	14.69	-0.2748	132	68	enet	0.21815	1.13e-94	-0.89071	3.73e-01	NA	NA	NA	NA	NA
GSTM2-out.wgt.RDat	/u/home/t/tboltz/project-ophoff/rna_whole_blood/cts_TWAS_latest/T_Cells_CD4_Naive_weights2//GSTM2-out.wgt.RDat	GSTM2	1	1.10e+08	1.10e+08	0.05284	rs668413	5.00	rs11101992	0.002055	4.81	0.5796	133	133	blup	0.02212	3.04e-10	-1.65774	9.74e-02	NA	NA	NA	NA	NA
GSTM3-out.wgt.RDat	/u/home/t/tboltz/project-ophoff/rna_whole_blood/cts_TWAS_latest/T_Cells_CD4_Naive_weights2//GSTM3-out.wgt.RDat	GSTM3	1	1.10e+08	1.10e+08	0.29157	rs668413	5.00	rs1332018	0.406974	-26.56	-2.8029	113	4	lasso	0.41705	5.78e-205	2.63214	8.48e-03	0.000	0.388	0.000	0.593	0.019
GSTM4-out.wgt.RDat	/u/home/t/tboltz/project-ophoff/rna_whole_blood/cts_TWAS_latest/T_Cells_CD4_Naive_weights2//GSTM4-out.wgt.RDat	GSTM4	1	1.10e+08	1.10e+08	0.30520	rs668413	5.00	rs4970768	0.148770	-16.27	-3.3908	133	10	lasso	0.32766	2.20e-151	3.32323	8.90e-04	0.000	0.347	0.000	0.529	0.124
GSTM5-out.wgt.RDat	/u/home/t/tboltz/project-ophoff/rna_whole_blood/cts_TWAS_latest/T_Cells_CD4_Naive_weights2//GSTM5-out.wgt.RDat	GSTM5	1	1.10e+08	1.10e+08	0.08252	rs668413	5.00	rs11807	0.026358	7.94	0.0803	118	118	blup	0.04822	1.49e-20	-0.70583	4.80e-01	NA	NA	NA	NA	NA
H3C14-out.wgt.RDat	/u/home/t/tboltz/project-ophoff/rna_whole_blood/cts_TWAS_latest/T_Cells_CD4_Naive_weights2//H3C14-out.wgt.RDat	H3C14	1	1.50e+08	1.50e+08	0.01135	rs7522034	2.73	rs7531664	0.010665	4.86	2.5002	5	1	lasso	0.00973	2.35e-05	2.50020	1.24e-02	0.302	0.682	0.000	0.000	0.016
H3C15-out.wgt.RDat	/u/home/t/tboltz/project-ophoff/rna_whole_blood/cts_TWAS_latest/T_Cells_CD4_Naive_weights2//H3C15-out.wgt.RDat	H3C15	1	1.50e+08	1.50e+08	0.01135	rs7522034	2.73	rs7531664	0.010665	4.86	2.5002	5	1	lasso	0.00975	2.30e-05	2.50020	1.24e-02	0.302	0.682	0.000	0.000	0.016
H6PD-out.wgt.RDat	/u/home/t/tboltz/project-ophoff/rna_whole_blood/cts_TWAS_latest/T_Cells_CD4_Naive_weights2//H6PD-out.wgt.RDat	H6PD	1	9.29e+06	9.33e+06	0.09331	rs12145292	-3.65	rs2268175	0.100868	-13.27	1.1685	87	2	lasso	0.10276	7.43e-43	-1.53494	1.25e-01	NA	NA	NA	NA	NA
HAX1-out.wgt.RDat	/u/home/t/tboltz/project-ophoff/rna_whole_blood/cts_TWAS_latest/T_Cells_CD4_Naive_weights2//HAX1-out.wgt.RDat	HAX1	1	1.54e+08	1.54e+08	0.01761	rs7521837	5.43	rs6719	0.018140	5.76	-0.2787	122	7	enet	0.01814	1.12e-08	1.04688	2.95e-01	NA	NA	NA	NA	NA
HDGF-out.wgt.RDat	/u/home/t/tboltz/project-ophoff/rna_whole_blood/cts_TWAS_latest/T_Cells_CD4_Naive_weights2//HDGF-out.wgt.RDat	HDGF	1	1.57e+08	1.57e+08	0.05733	rs1763908	-6.63	rs3765783	0.038075	-8.49	-1.4680	189	8	lasso	0.05052	1.80e-21	0.92778	3.54e-01	NA	NA	NA	NA	NA
HIVEP3-out.wgt.RDat	/u/home/t/tboltz/project-ophoff/rna_whole_blood/cts_TWAS_latest/T_Cells_CD4_Naive_weights2//HIVEP3-out.wgt.RDat	HIVEP3	1	4.20e+07	4.25e+07	0.09208	rs591088	4.78	rs604145	0.049396	10.29	3.8059	231	37	enet	0.08617	6.05e-36	3.37297	7.44e-04	0.000	0.240	0.000	0.070	0.690
HLX-out.wgt.RDat	/u/home/t/tboltz/project-ophoff/rna_whole_blood/cts_TWAS_latest/T_Cells_CD4_Naive_weights2//HLX-out.wgt.RDat	HLX	1	2.21e+08	2.21e+08	0.03591	rs11579760	3.36	rs2738756	0.017785	5.89	-1.8248	154	9	enet	0.01756	1.89e-08	-1.45319	1.46e-01	NA	NA	NA	NA	NA
HORMAD1-out.wgt.RDat	/u/home/t/tboltz/project-ophoff/rna_whole_blood/cts_TWAS_latest/T_Cells_CD4_Naive_weights2//HORMAD1-out.wgt.RDat	HORMAD1	1	1.51e+08	1.51e+08	0.07623	rs267733	3.95	rs11552229	0.122391	14.93	-0.8432	98	30	enet	0.13548	7.43e-57	0.09018	9.28e-01	NA	NA	NA	NA	NA
HP1BP3-out.wgt.RDat	/u/home/t/tboltz/project-ophoff/rna_whole_blood/cts_TWAS_latest/T_Cells_CD4_Naive_weights2//HP1BP3-out.wgt.RDat	HP1BP3	1	2.11e+07	2.11e+07	0.01608	rs3767247	-7.16	rs12402486	0.008158	-4.79	-5.7714	150	150	blup	0.01175	3.68e-06	3.76622	1.66e-04	0.000	0.000	0.006	0.068	0.925
HPCAL4-out.wgt.RDat	/u/home/t/tboltz/project-ophoff/rna_whole_blood/cts_TWAS_latest/T_Cells_CD4_Naive_weights2//HPCAL4-out.wgt.RDat	HPCAL4	1	4.01e+07	4.02e+07	0.41272	rs16826012	5.30	rs6703320	0.086201	-12.35	1.9313	130	28	enet	0.13643	2.88e-57	0.21927	8.26e-01	NA	NA	NA	NA	NA
HTR6-out.wgt.RDat	/u/home/t/tboltz/project-ophoff/rna_whole_blood/cts_TWAS_latest/T_Cells_CD4_Naive_weights2//HTR6-out.wgt.RDat	HTR6	1	2.00e+07	2.00e+07	0.08619	rs1796918	3.61	rs7533981	0.097712	13.10	0.2827	238	4	lasso	0.09602	4.92e-40	0.33886	7.35e-01	NA	NA	NA	NA	NA
IBA57-out.wgt.RDat	/u/home/t/tboltz/project-ophoff/rna_whole_blood/cts_TWAS_latest/T_Cells_CD4_Naive_weights2//IBA57-out.wgt.RDat	IBA57	1	2.28e+08	2.28e+08	0.10925	rs12079887	-3.14	rs12134624	0.120554	14.48	-0.7720	172	8	lasso	0.11843	1.68e-49	-0.82562	4.09e-01	NA	NA	NA	NA	NA
IER5-out.wgt.RDat	/u/home/t/tboltz/project-ophoff/rna_whole_blood/cts_TWAS_latest/T_Cells_CD4_Naive_weights2//IER5-out.wgt.RDat	IER5	1	1.81e+08	1.81e+08	0.06494	rs3747951	3.30	rs7541438	0.036519	-8.05	0.2332	127	8	lasso	0.04144	7.40e-18	0.92853	3.53e-01	NA	NA	NA	NA	NA
IL12RB2-out.wgt.RDat	/u/home/t/tboltz/project-ophoff/rna_whole_blood/cts_TWAS_latest/T_Cells_CD4_Naive_weights2//IL12RB2-out.wgt.RDat	IL12RB2	1	6.78e+07	6.79e+07	0.07203	rs532446	6.80	rs6679356	0.047722	9.26	-0.2739	208	208	blup	0.04842	1.24e-20	0.70124	4.83e-01	NA	NA	NA	NA	NA
IL23R-out.wgt.RDat	/u/home/t/tboltz/project-ophoff/rna_whole_blood/cts_TWAS_latest/T_Cells_CD4_Naive_weights2//IL23R-out.wgt.RDat	IL23R	1	6.76e+07	6.77e+07	0.04516	rs532446	6.80	rs2064689	0.044084	-9.31	-1.3815	228	8	enet	0.04504	2.75e-19	1.13638	2.56e-01	NA	NA	NA	NA	NA
IL6R-out.wgt.RDat	/u/home/t/tboltz/project-ophoff/rna_whole_blood/cts_TWAS_latest/T_Cells_CD4_Naive_weights2//IL6R-out.wgt.RDat	IL6R	1	1.54e+08	1.54e+08	0.01669	rs6695407	-10.13	rs6696089	0.008511	-5.41	-4.4072	116	3	lasso	0.01544	1.29e-07	4.49552	6.94e-06	0.000	0.000	0.020	0.979	0.001
INPP5B-out.wgt.RDat	/u/home/t/tboltz/project-ophoff/rna_whole_blood/cts_TWAS_latest/T_Cells_CD4_Naive_weights2//INPP5B-out.wgt.RDat	INPP5B	1	3.83e+07	3.84e+07	0.06718	rs2492301	-5.05	rs489408	0.014823	6.02	0.6880	166	24	enet	0.03241	2.73e-14	0.37493	7.08e-01	NA	NA	NA	NA	NA
IRF6-out.wgt.RDat	/u/home/t/tboltz/project-ophoff/rna_whole_blood/cts_TWAS_latest/T_Cells_CD4_Naive_weights2//IRF6-out.wgt.RDat	IRF6	1	2.10e+08	2.10e+08	0.09559	rs11119341	9.30	rs2236906	0.106285	13.77	-0.6777	198	14	enet	0.11580	2.25e-48	0.70305	4.82e-01	NA	NA	NA	NA	NA
ITGB3BP-out.wgt.RDat	/u/home/t/tboltz/project-ophoff/rna_whole_blood/cts_TWAS_latest/T_Cells_CD4_Naive_weights2//ITGB3BP-out.wgt.RDat	ITGB3BP	1	6.39e+07	6.41e+07	0.05662	rs4915878	-3.07	rs6697508	0.046114	9.01	2.6046	218	2	lasso	0.04613	1.01e-19	2.48682	1.29e-02	0.000	0.970	0.000	0.001	0.029
ITLN1-out.wgt.RDat	/u/home/t/tboltz/project-ophoff/rna_whole_blood/cts_TWAS_latest/T_Cells_CD4_Naive_weights2//ITLN1-out.wgt.RDat	ITLN1	1	1.61e+08	1.61e+08	0.06555	rs3557	-4.69	rs1333062	0.037729	-8.40	-1.9785	149	37	enet	0.06175	5.62e-26	1.09502	2.74e-01	NA	NA	NA	NA	NA
IVNS1ABP-out.wgt.RDat	/u/home/t/tboltz/project-ophoff/rna_whole_blood/cts_TWAS_latest/T_Cells_CD4_Naive_weights2//IVNS1ABP-out.wgt.RDat	IVNS1ABP	1	1.85e+08	1.85e+08	0.01705	rs7528626	3.17	rs10798019	0.013492	-5.04	-0.5848	125	5	lasso	0.01036	1.31e-05	0.78698	4.31e-01	NA	NA	NA	NA	NA
JUN-out.wgt.RDat	/u/home/t/tboltz/project-ophoff/rna_whole_blood/cts_TWAS_latest/T_Cells_CD4_Naive_weights2//JUN-out.wgt.RDat	JUN	1	5.92e+07	5.92e+07	0.04308	rs12752853	3.99	rs2764933	0.023056	-6.87	-0.5036	184	3	lasso	0.01986	2.36e-09	0.68089	4.96e-01	NA	NA	NA	NA	NA
KAZN-out.wgt.RDat	/u/home/t/tboltz/project-ophoff/rna_whole_blood/cts_TWAS_latest/T_Cells_CD4_Naive_weights2//KAZN-out.wgt.RDat	KAZN	1	1.42e+07	1.54e+07	0.16229	rs10927797	-7.07	rs6429696	0.081440	-12.06	-2.6636	364	27	enet	0.10468	1.16e-43	3.46310	5.34e-04	0.000	0.000	0.000	1.000	0.000
KCNAB2-out.wgt.RDat	/u/home/t/tboltz/project-ophoff/rna_whole_blood/cts_TWAS_latest/T_Cells_CD4_Naive_weights2//KCNAB2-out.wgt.RDat	KCNAB2	1	6.05e+06	6.16e+06	0.05411	rs13513	-2.49	rs7535806	0.029371	7.46	-1.4347	123	3	lasso	0.02780	1.80e-12	-1.45391	1.46e-01	NA	NA	NA	NA	NA
KIAA0040-out.wgt.RDat	/u/home/t/tboltz/project-ophoff/rna_whole_blood/cts_TWAS_latest/T_Cells_CD4_Naive_weights2//KIAA0040-out.wgt.RDat	KIAA0040	1	1.75e+08	1.75e+08	0.03643	rs12136973	-5.29	rs2269650	0.028059	7.07	-3.6411	190	6	lasso	0.02565	1.26e-11	-3.73945	1.84e-04	0.000	0.189	0.000	0.640	0.170
KIF1B-out.wgt.RDat	/u/home/t/tboltz/project-ophoff/rna_whole_blood/cts_TWAS_latest/T_Cells_CD4_Naive_weights2//KIF1B-out.wgt.RDat	KIF1B	1	1.03e+07	1.04e+07	0.17496	rs17400878	6.31	rs12135774	0.103951	13.71	6.1008	157	19	enet	0.12797	1.35e-53	5.85044	4.90e-09	0.000	0.000	0.000	0.004	0.996
LAMB3-out.wgt.RDat	/u/home/t/tboltz/project-ophoff/rna_whole_blood/cts_TWAS_latest/T_Cells_CD4_Naive_weights2//LAMB3-out.wgt.RDat	LAMB3	1	2.10e+08	2.10e+08	0.01748	rs11119341	9.30	rs12120361	0.016713	5.63	9.1275	176	1	lasso	0.01411	4.32e-07	9.12750	7.01e-20	0.000	0.000	0.000	0.011	0.989
LAMC1-out.wgt.RDat	/u/home/t/tboltz/project-ophoff/rna_whole_blood/cts_TWAS_latest/T_Cells_CD4_Naive_weights2//LAMC1-out.wgt.RDat	LAMC1	1	1.83e+08	1.83e+08	0.02323	rs10797829	-4.62	rs3935384	0.022579	6.86	-4.6134	213	213	blup	0.02307	1.29e-10	-4.13129	3.61e-05	0.000	0.061	0.000	0.017	0.923
LAPTM5-out.wgt.RDat	/u/home/t/tboltz/project-ophoff/rna_whole_blood/cts_TWAS_latest/T_Cells_CD4_Naive_weights2//LAPTM5-out.wgt.RDat	LAPTM5	1	3.12e+07	3.12e+07	0.02065	rs6691244	5.01	rs1065755	0.013492	-5.11	1.3180	173	5	lasso	0.01568	1.04e-07	-2.77623	5.50e-03	0.036	0.483	0.033	0.446	0.002
LEPR-out.wgt.RDat	/u/home/t/tboltz/project-ophoff/rna_whole_blood/cts_TWAS_latest/T_Cells_CD4_Naive_weights2//LEPR-out.wgt.RDat	LEPR	1	6.59e+07	6.61e+07	0.13002	rs2503197	3.90	rs1045895	0.084282	-12.50	0.2836	263	10	lasso	0.12509	2.34e-52	-0.09017	9.28e-01	NA	NA	NA	NA	NA
LEXM-out.wgt.RDat	/u/home/t/tboltz/project-ophoff/rna_whole_blood/cts_TWAS_latest/T_Cells_CD4_Naive_weights2//LEXM-out.wgt.RDat	LEXM	1	5.53e+07	5.53e+07	0.02235	rs4927107	4.15	rs12026851	0.026694	7.04	-0.9937	129	4	lasso	0.02842	1.02e-12	-1.04275	2.97e-01	NA	NA	NA	NA	NA
LMNA-out.wgt.RDat	/u/home/t/tboltz/project-ophoff/rna_whole_blood/cts_TWAS_latest/T_Cells_CD4_Naive_weights2//LMNA-out.wgt.RDat	LMNA	1	1.56e+08	1.56e+08	0.02996	rs3738593	4.12	rs584025	0.019873	6.13	-2.2754	161	1	lasso	0.01800	1.27e-08	-2.27540	2.29e-02	0.001	0.980	0.000	0.008	0.012
LPAR3-out.wgt.RDat	/u/home/t/tboltz/project-ophoff/rna_whole_blood/cts_TWAS_latest/T_Cells_CD4_Naive_weights2//LPAR3-out.wgt.RDat	LPAR3	1	8.53e+07	8.54e+07	0.18296	rs4907001	-2.85	rs7541524	0.114859	14.34	1.0026	215	12	enet	0.11598	1.89e-48	0.87939	3.79e-01	NA	NA	NA	NA	NA
LPGAT1-out.wgt.RDat	/u/home/t/tboltz/project-ophoff/rna_whole_blood/cts_TWAS_latest/T_Cells_CD4_Naive_weights2//LPGAT1-out.wgt.RDat	LPGAT1	1	2.12e+08	2.12e+08	0.04145	rs3816912	-6.05	rs12038038	0.030877	-7.81	3.2003	185	3	lasso	0.03186	4.49e-14	-3.16417	1.56e-03	0.000	0.006	0.000	0.993	0.001
LRRC39-out.wgt.RDat	/u/home/t/tboltz/project-ophoff/rna_whole_blood/cts_TWAS_latest/T_Cells_CD4_Naive_weights2//LRRC39-out.wgt.RDat	LRRC39	1	1.01e+08	1.01e+08	0.02117	rs834990	-4.61	rs6703167	0.023563	6.91	-0.6060	239	3	lasso	0.02142	5.73e-10	-0.60424	5.46e-01	NA	NA	NA	NA	NA
LRRC7-out.wgt.RDat	/u/home/t/tboltz/project-ophoff/rna_whole_blood/cts_TWAS_latest/T_Cells_CD4_Naive_weights2//LRRC7-out.wgt.RDat	LRRC7	1	7.00e+07	7.06e+07	0.18788	rs10889833	-2.72	rs1773321	0.241493	20.57	-1.0535	264	28	enet	0.30115	7.48e-137	-0.85411	3.93e-01	NA	NA	NA	NA	NA
LRRC8B-out.wgt.RDat	/u/home/t/tboltz/project-ophoff/rna_whole_blood/cts_TWAS_latest/T_Cells_CD4_Naive_weights2//LRRC8B-out.wgt.RDat	LRRC8B	1	9.00e+07	9.01e+07	0.04748	rs922106	3.09	rs922106	0.057927	10.48	3.0919	81	2	lasso	0.06148	7.20e-26	2.91289	3.58e-03	0.000	0.900	0.000	0.000	0.100
LRRIQ3-out.wgt.RDat	/u/home/t/tboltz/project-ophoff/rna_whole_blood/cts_TWAS_latest/T_Cells_CD4_Naive_weights2//LRRIQ3-out.wgt.RDat	LRRIQ3	1	7.45e+07	7.47e+07	0.06430	rs17591292	2.41	rs792321	0.086468	-12.36	0.3524	133	5	lasso	0.08468	2.49e-35	0.02666	9.79e-01	NA	NA	NA	NA	NA
LYPLAL1-out.wgt.RDat	/u/home/t/tboltz/project-ophoff/rna_whole_blood/cts_TWAS_latest/T_Cells_CD4_Naive_weights2//LYPLAL1-out.wgt.RDat	LYPLAL1	1	2.19e+08	2.19e+08	0.01597	rs12025363	-4.55	rs11118259	0.014179	5.12	4.0062	213	2	lasso	0.01316	1.02e-06	3.79567	1.47e-04	0.015	0.242	0.003	0.054	0.686
MAB21L3-out.wgt.RDat	/u/home/t/tboltz/project-ophoff/rna_whole_blood/cts_TWAS_latest/T_Cells_CD4_Naive_weights2//MAB21L3-out.wgt.RDat	MAB21L3	1	1.17e+08	1.17e+08	0.06798	rs6428895	3.36	rs10923925	0.029838	8.09	0.6545	209	2	lasso	0.05607	1.08e-23	0.87640	3.81e-01	NA	NA	NA	NA	NA
MACF1-out.wgt.RDat	/u/home/t/tboltz/project-ophoff/rna_whole_blood/cts_TWAS_latest/T_Cells_CD4_Naive_weights2//MACF1-out.wgt.RDat	MACF1	1	3.95e+07	4.00e+07	0.01003	rs16826012	5.30	rs16826012	0.007195	-4.40	5.3017	145	2	lasso	0.00525	1.49e-03	-5.29639	1.18e-07	0.002	0.001	0.006	0.003	0.987
MAGI3-out.wgt.RDat	/u/home/t/tboltz/project-ophoff/rna_whole_blood/cts_TWAS_latest/T_Cells_CD4_Naive_weights2//MAGI3-out.wgt.RDat	MAGI3	1	1.14e+08	1.14e+08	0.02730	rs631230	3.22	rs6671518	0.012801	5.48	-1.8467	173	173	blup	0.00899	4.63e-05	-1.94333	5.20e-02	NA	NA	NA	NA	NA
MAN1A2-out.wgt.RDat	/u/home/t/tboltz/project-ophoff/rna_whole_blood/cts_TWAS_latest/T_Cells_CD4_Naive_weights2//MAN1A2-out.wgt.RDat	MAN1A2	1	1.18e+08	1.18e+08	0.03247	rs3767812	9.22	rs1290539	0.020964	-6.32	0.7486	218	10	enet	0.02035	1.51e-09	-0.66844	5.04e-01	NA	NA	NA	NA	NA
MAP10-out.wgt.RDat	/u/home/t/tboltz/project-ophoff/rna_whole_blood/cts_TWAS_latest/T_Cells_CD4_Naive_weights2//MAP10-out.wgt.RDat	MAP10	1	2.33e+08	2.33e+08	0.09368	rs12566466	4.93	rs1495986	0.025066	-7.44	3.5082	222	4	lasso	0.05236	3.32e-22	-4.56908	4.90e-06	0.000	0.605	0.000	0.113	0.282
MAP3K21-out.wgt.RDat	/u/home/t/tboltz/project-ophoff/rna_whole_blood/cts_TWAS_latest/T_Cells_CD4_Naive_weights2//MAP3K21-out.wgt.RDat	MAP3K21	1	2.33e+08	2.34e+08	0.02491	rs1294318	-4.22	rs6687087	0.007782	5.42	3.3540	244	18	enet	0.01608	7.20e-08	3.29362	9.89e-04	0.024	0.719	0.000	0.009	0.247
MAP7D1-out.wgt.RDat	/u/home/t/tboltz/project-ophoff/rna_whole_blood/cts_TWAS_latest/T_Cells_CD4_Naive_weights2//MAP7D1-out.wgt.RDat	MAP7D1	1	3.66e+07	3.66e+07	0.03571	rs218999	2.34	rs795047	0.018330	-5.96	-0.7066	141	17	enet	0.01425	3.79e-07	1.73574	8.26e-02	NA	NA	NA	NA	NA
MCOLN2-out.wgt.RDat	/u/home/t/tboltz/project-ophoff/rna_whole_blood/cts_TWAS_latest/T_Cells_CD4_Naive_weights2//MCOLN2-out.wgt.RDat	MCOLN2	1	8.54e+07	8.55e+07	0.12345	rs4907001	-2.85	rs634294	0.040538	-8.55	-1.5601	235	5	lasso	0.04249	2.82e-18	1.57342	1.16e-01	NA	NA	NA	NA	NA
MDM4-out.wgt.RDat	/u/home/t/tboltz/project-ophoff/rna_whole_blood/cts_TWAS_latest/T_Cells_CD4_Naive_weights2//MDM4-out.wgt.RDat	MDM4	1	2.04e+08	2.05e+08	0.03933	rs4951338	-5.91	rs1563828	0.040450	8.51	-1.1988	192	2	lasso	0.03983	3.21e-17	-1.29269	1.96e-01	NA	NA	NA	NA	NA
MEAF6-out.wgt.RDat	/u/home/t/tboltz/project-ophoff/rna_whole_blood/cts_TWAS_latest/T_Cells_CD4_Naive_weights2//MEAF6-out.wgt.RDat	MEAF6	1	3.80e+07	3.80e+07	0.02449	rs2492301	-5.05	rs7544462	0.018170	5.81	3.2215	158	2	lasso	0.01690	3.44e-08	3.65125	2.61e-04	0.002	0.602	0.001	0.299	0.095
MED8-out.wgt.RDat	/u/home/t/tboltz/project-ophoff/rna_whole_blood/cts_TWAS_latest/T_Cells_CD4_Naive_weights2//MED8-out.wgt.RDat	MED8	1	4.38e+07	4.39e+07	0.01015	rs660899	8.85	rs1472661	0.002282	-4.15	7.3567	153	153	blup	0.00361	7.08e-03	-6.37344	1.85e-10	0.000	0.000	0.571	0.157	0.272
METTL18-out.wgt.RDat	/u/home/t/tboltz/project-ophoff/rna_whole_blood/cts_TWAS_latest/T_Cells_CD4_Naive_weights2//METTL18-out.wgt.RDat	METTL18	1	1.70e+08	1.70e+08	0.04498	rs10157266	2.74	rs2272920	0.103418	-13.47	-0.8118	309	5	lasso	0.10311	5.30e-43	0.80179	4.23e-01	NA	NA	NA	NA	NA
MFN2-out.wgt.RDat	/u/home/t/tboltz/project-ophoff/rna_whole_blood/cts_TWAS_latest/T_Cells_CD4_Naive_weights2//MFN2-out.wgt.RDat	MFN2	1	1.20e+07	1.21e+07	0.38142	rs17367504	7.06	rs7550536	0.314145	23.40	-2.6555	128	6	lasso	0.33614	3.76e-156	-1.59606	1.10e-01	NA	NA	NA	NA	NA
MGST3-out.wgt.RDat	/u/home/t/tboltz/project-ophoff/rna_whole_blood/cts_TWAS_latest/T_Cells_CD4_Naive_weights2//MGST3-out.wgt.RDat	MGST3	1	1.66e+08	1.66e+08	0.09042	rs4361970	-2.60	rs6686643	0.042407	8.75	-0.1939	213	29	enet	0.06959	3.77e-29	-1.51357	1.30e-01	NA	NA	NA	NA	NA
MKNK1-out.wgt.RDat	/u/home/t/tboltz/project-ophoff/rna_whole_blood/cts_TWAS_latest/T_Cells_CD4_Naive_weights2//MKNK1-out.wgt.RDat	MKNK1	1	4.70e+07	4.71e+07	0.14766	rs785481	-17.42	rs7556481	0.128685	14.94	-1.4522	204	17	enet	0.14232	7.62e-60	-0.84231	4.00e-01	NA	NA	NA	NA	NA
MMEL1-out.wgt.RDat	/u/home/t/tboltz/project-ophoff/rna_whole_blood/cts_TWAS_latest/T_Cells_CD4_Naive_weights2//MMEL1-out.wgt.RDat	MMEL1	1	2.52e+06	2.56e+06	0.02404	rs884940	-5.38	rs867436	0.030751	-7.38	-1.2856	98	98	blup	0.03139	6.92e-14	0.63689	5.24e-01	NA	NA	NA	NA	NA
MNDA-out.wgt.RDat	/u/home/t/tboltz/project-ophoff/rna_whole_blood/cts_TWAS_latest/T_Cells_CD4_Naive_weights2//MNDA-out.wgt.RDat	MNDA	1	1.59e+08	1.59e+08	0.03718	rs3768535	8.64	rs857785	0.012279	-5.78	-1.0817	249	8	lasso	0.02931	4.54e-13	-0.47520	6.35e-01	NA	NA	NA	NA	NA
MOB3C-out.wgt.RDat	/u/home/t/tboltz/project-ophoff/rna_whole_blood/cts_TWAS_latest/T_Cells_CD4_Naive_weights2//MOB3C-out.wgt.RDat	MOB3C	1	4.71e+07	4.71e+07	0.01692	rs1707303	13.97	rs6429606	0.016211	5.90	-1.4113	201	9	enet	0.01458	2.81e-07	-0.53995	5.89e-01	NA	NA	NA	NA	NA
MPZL1-out.wgt.RDat	/u/home/t/tboltz/project-ophoff/rna_whole_blood/cts_TWAS_latest/T_Cells_CD4_Naive_weights2//MPZL1-out.wgt.RDat	MPZL1	1	1.68e+08	1.68e+08	0.09327	rs7522390	4.25	rs3753931	0.036352	8.23	0.5589	135	135	blup	0.05381	8.73e-23	0.82125	4.12e-01	NA	NA	NA	NA	NA
MRTO4-out.wgt.RDat	/u/home/t/tboltz/project-ophoff/rna_whole_blood/cts_TWAS_latest/T_Cells_CD4_Naive_weights2//MRTO4-out.wgt.RDat	MRTO4	1	1.96e+07	1.96e+07	0.04328	rs732725	2.75	rs10917275	0.032273	-7.58	-2.5313	222	2	lasso	0.03201	3.93e-14	2.60666	9.14e-03	0.000	0.969	0.000	0.001	0.030
MSH4-out.wgt.RDat	/u/home/t/tboltz/project-ophoff/rna_whole_blood/cts_TWAS_latest/T_Cells_CD4_Naive_weights2//MSH4-out.wgt.RDat	MSH4	1	7.63e+07	7.64e+07	0.03063	rs536913	-2.41	rs11161912	0.042450	-8.70	-1.3742	267	5	lasso	0.04184	5.14e-18	1.42863	1.53e-01	NA	NA	NA	NA	NA
MTARC1-out.wgt.RDat	/u/home/t/tboltz/project-ophoff/rna_whole_blood/cts_TWAS_latest/T_Cells_CD4_Naive_weights2//MTARC1-out.wgt.RDat	MTARC1	1	2.21e+08	2.21e+08	0.05784	rs12754802	3.00	rs7537305	0.028234	7.39	0.5344	160	26	enet	0.03979	3.34e-17	-0.18112	8.56e-01	NA	NA	NA	NA	NA
MTHFR-out.wgt.RDat	/u/home/t/tboltz/project-ophoff/rna_whole_blood/cts_TWAS_latest/T_Cells_CD4_Naive_weights2//MTHFR-out.wgt.RDat	MTHFR	1	1.18e+07	1.19e+07	0.03386	rs17367504	7.06	rs2076001	0.031871	8.49	5.1982	136	3	lasso	0.04424	5.71e-19	4.76157	1.92e-06	0.000	0.000	0.000	0.997	0.003
MUL1-out.wgt.RDat	/u/home/t/tboltz/project-ophoff/rna_whole_blood/cts_TWAS_latest/T_Cells_CD4_Naive_weights2//MUL1-out.wgt.RDat	MUL1	1	2.08e+07	2.08e+07	0.07524	rs3767247	-7.16	rs1415176	0.015597	-6.33	2.6097	149	28	enet	0.03789	1.88e-16	-3.48903	4.85e-04	0.000	0.000	0.000	1.000	0.000
MYBPH-out.wgt.RDat	/u/home/t/tboltz/project-ophoff/rna_whole_blood/cts_TWAS_latest/T_Cells_CD4_Naive_weights2//MYBPH-out.wgt.RDat	MYBPH	1	2.03e+08	2.03e+08	0.10287	rs12136280	5.07	rs946261	0.035570	-7.92	-0.0995	146	20	enet	0.04835	1.32e-20	-0.41151	6.81e-01	NA	NA	NA	NA	NA
NBL1-out.wgt.RDat	/u/home/t/tboltz/project-ophoff/rna_whole_blood/cts_TWAS_latest/T_Cells_CD4_Naive_weights2//NBL1-out.wgt.RDat	NBL1	1	1.99e+07	2.00e+07	0.17210	rs1796918	3.61	rs880554	0.040502	-8.51	1.4614	251	4	lasso	0.07366	8.28e-31	-0.75227	4.52e-01	NA	NA	NA	NA	NA
NBPF10-out.wgt.RDat	/u/home/t/tboltz/project-ophoff/rna_whole_blood/cts_TWAS_latest/T_Cells_CD4_Naive_weights2//NBPF10-out.wgt.RDat	NBPF10	1	1.45e+08	1.45e+08	0.01961	rs10797649	-4.19	rs4636400	0.004943	-4.82	-1.3934	19	5	enet	0.01650	4.92e-08	0.71721	4.73e-01	NA	NA	NA	NA	NA
NBPF1-out.wgt.RDat	/u/home/t/tboltz/project-ophoff/rna_whole_blood/cts_TWAS_latest/T_Cells_CD4_Naive_weights2//NBPF1-out.wgt.RDat	NBPF1	1	1.69e+07	1.69e+07	0.11943	rs9442235	6.07	rs7550829	0.002488	4.50	0.0423	98	37	enet	0.03197	4.08e-14	-2.36443	1.81e-02	0.005	0.005	0.486	0.489	0.015
NCSTN-out.wgt.RDat	/u/home/t/tboltz/project-ophoff/rna_whole_blood/cts_TWAS_latest/T_Cells_CD4_Naive_weights2//NCSTN-out.wgt.RDat	NCSTN	1	1.60e+08	1.60e+08	0.04937	rs11265321	-3.97	rs7522166	0.044746	8.90	-0.3827	97	3	lasso	0.04312	1.59e-18	-0.46692	6.41e-01	NA	NA	NA	NA	NA
NDUFS5-out.wgt.RDat	/u/home/t/tboltz/project-ophoff/rna_whole_blood/cts_TWAS_latest/T_Cells_CD4_Naive_weights2//NDUFS5-out.wgt.RDat	NDUFS5	1	3.95e+07	3.95e+07	0.09247	rs16826012	5.30	rs10888621	0.056428	-9.94	2.6237	113	6	lasso	0.05677	5.65e-24	-1.81530	6.95e-02	NA	NA	NA	NA	NA
NIBAN1-out.wgt.RDat	/u/home/t/tboltz/project-ophoff/rna_whole_blood/cts_TWAS_latest/T_Cells_CD4_Naive_weights2//NIBAN1-out.wgt.RDat	NIBAN1	1	1.85e+08	1.85e+08	0.01589	rs12093839	-3.64	rs85671	0.007399	-4.61	0.4216	167	6	lasso	0.00990	2.00e-05	-0.37402	7.08e-01	NA	NA	NA	NA	NA
NID1-out.wgt.RDat	/u/home/t/tboltz/project-ophoff/rna_whole_blood/cts_TWAS_latest/T_Cells_CD4_Naive_weights2//NID1-out.wgt.RDat	NID1	1	2.36e+08	2.36e+08	0.01895	rs6688981	3.26	rs2734808	0.001452	-4.01	2.1425	124	124	blup	0.00871	5.97e-05	-3.98255	6.82e-05	0.873	0.120	0.001	0.000	0.006
NOTCH2NLC-out.wgt.RDat	/u/home/t/tboltz/project-ophoff/rna_whole_blood/cts_TWAS_latest/T_Cells_CD4_Naive_weights2//NOTCH2NLC-out.wgt.RDat	NOTCH2NLC	1	1.45e+08	1.45e+08	0.01964	rs10797649	-4.19	rs704986	0.014597	5.18	-0.2294	19	2	lasso	0.01873	6.55e-09	0.67738	4.98e-01	NA	NA	NA	NA	NA
NPL-out.wgt.RDat	/u/home/t/tboltz/project-ophoff/rna_whole_blood/cts_TWAS_latest/T_Cells_CD4_Naive_weights2//NPL-out.wgt.RDat	NPL	1	1.83e+08	1.83e+08	0.03683	rs10797829	-4.62	rs4652786	0.011862	-5.17	-0.1311	211	29	enet	0.01302	1.16e-06	1.37384	1.69e-01	NA	NA	NA	NA	NA
NPPA-out.wgt.RDat	/u/home/t/tboltz/project-ophoff/rna_whole_blood/cts_TWAS_latest/T_Cells_CD4_Naive_weights2//NPPA-out.wgt.RDat	NPPA	1	1.19e+07	1.19e+07	0.07965	rs17367504	7.06	rs198405	0.110904	14.08	3.3461	137	11	enet	0.11263	4.99e-47	4.00041	6.32e-05	0.000	0.000	0.000	1.000	0.000
NRDC-out.wgt.RDat	/u/home/t/tboltz/project-ophoff/rna_whole_blood/cts_TWAS_latest/T_Cells_CD4_Naive_weights2//NRDC-out.wgt.RDat	NRDC	1	5.23e+07	5.23e+07	0.03386	rs6673480	-5.70	rs2809944	0.009187	-5.46	1.9037	77	2	lasso	0.01276	1.47e-06	-2.66747	7.64e-03	0.001	0.078	0.009	0.910	0.002
NSUN4-out.wgt.RDat	/u/home/t/tboltz/project-ophoff/rna_whole_blood/cts_TWAS_latest/T_Cells_CD4_Naive_weights2//NSUN4-out.wgt.RDat	NSUN4	1	4.68e+07	4.68e+07	0.02105	rs1707336	-17.43	rs6695043	0.016777	6.08	-0.2240	226	11	enet	0.02036	1.50e-09	0.75129	4.52e-01	NA	NA	NA	NA	NA
NTNG1-out.wgt.RDat	/u/home/t/tboltz/project-ophoff/rna_whole_blood/cts_TWAS_latest/T_Cells_CD4_Naive_weights2//NTNG1-out.wgt.RDat	NTNG1	1	1.08e+08	1.08e+08	0.01990	rs9803825	2.76	rs4391692	0.002675	4.32	0.8620	186	27	enet	0.01019	1.53e-05	0.23421	8.15e-01	NA	NA	NA	NA	NA
NTPCR-out.wgt.RDat	/u/home/t/tboltz/project-ophoff/rna_whole_blood/cts_TWAS_latest/T_Cells_CD4_Naive_weights2//NTPCR-out.wgt.RDat	NTPCR	1	2.33e+08	2.33e+08	0.26096	rs12566466	4.93	rs7539514	0.157074	16.54	-2.7964	210	3	lasso	0.15634	4.72e-66	-2.75165	5.93e-03	0.000	0.800	0.000	0.160	0.040
NUAK2-out.wgt.RDat	/u/home/t/tboltz/project-ophoff/rna_whole_blood/cts_TWAS_latest/T_Cells_CD4_Naive_weights2//NUAK2-out.wgt.RDat	NUAK2	1	2.05e+08	2.05e+08	0.11229	rs748012	-13.06	rs1106201	0.050493	-9.48	1.2633	238	4	lasso	0.06918	5.51e-29	-1.58186	1.14e-01	NA	NA	NA	NA	NA
NUP210L-out.wgt.RDat	/u/home/t/tboltz/project-ophoff/rna_whole_blood/cts_TWAS_latest/T_Cells_CD4_Naive_weights2//NUP210L-out.wgt.RDat	NUP210L	1	1.54e+08	1.54e+08	0.03105	rs7521837	5.43	rs12403956	0.016895	6.24	-0.5744	130	6	lasso	0.03333	1.18e-14	0.90277	3.67e-01	NA	NA	NA	NA	NA
NVL-out.wgt.RDat	/u/home/t/tboltz/project-ophoff/rna_whole_blood/cts_TWAS_latest/T_Cells_CD4_Naive_weights2//NVL-out.wgt.RDat	NVL	1	2.24e+08	2.25e+08	0.01953	rs6675858	5.91	rs10916585	0.019054	-6.24	-0.9405	194	16	enet	0.01910	4.69e-09	-0.06419	9.49e-01	NA	NA	NA	NA	NA
ODF2L-out.wgt.RDat	/u/home/t/tboltz/project-ophoff/rna_whole_blood/cts_TWAS_latest/T_Cells_CD4_Naive_weights2//ODF2L-out.wgt.RDat	ODF2L	1	8.68e+07	8.69e+07	0.01603	rs5744329	3.15	rs272514	0.010160	-4.69	-1.4145	213	3	lasso	0.00617	6.28e-04	1.21130	2.26e-01	NA	NA	NA	NA	NA
OMA1-out.wgt.RDat	/u/home/t/tboltz/project-ophoff/rna_whole_blood/cts_TWAS_latest/T_Cells_CD4_Naive_weights2//OMA1-out.wgt.RDat	OMA1	1	5.89e+07	5.90e+07	0.01865	rs1342876	-2.90	rs17372425	0.000306	-3.71	0.4786	220	220	blup	0.00564	1.03e-03	-0.67829	4.98e-01	NA	NA	NA	NA	NA
OR2AK2-out.wgt.RDat	/u/home/t/tboltz/project-ophoff/rna_whole_blood/cts_TWAS_latest/T_Cells_CD4_Naive_weights2//OR2AK2-out.wgt.RDat	OR2AK2	1	2.48e+08	2.48e+08	0.21793	rs11204538	10.19	rs6664332	0.122345	14.63	2.4489	137	47	enet	0.13732	1.17e-57	2.20371	2.75e-02	0.000	0.000	0.000	1.000	0.000
OR2L13-out.wgt.RDat	/u/home/t/tboltz/project-ophoff/rna_whole_blood/cts_TWAS_latest/T_Cells_CD4_Naive_weights2//OR2L13-out.wgt.RDat	OR2L13	1	2.48e+08	2.48e+08	0.11400	rs11204538	10.19	rs6664332	0.043001	8.73	2.4489	118	21	enet	0.04843	1.22e-20	0.77504	4.38e-01	NA	NA	NA	NA	NA
OR2L2-out.wgt.RDat	/u/home/t/tboltz/project-ophoff/rna_whole_blood/cts_TWAS_latest/T_Cells_CD4_Naive_weights2//OR2L2-out.wgt.RDat	OR2L2	1	2.48e+08	2.48e+08	0.01301	rs11204538	10.19	rs6664332	0.010886	-4.91	2.4489	124	11	enet	0.01045	1.21e-05	-1.26553	2.06e-01	NA	NA	NA	NA	NA
OR2L3-out.wgt.RDat	/u/home/t/tboltz/project-ophoff/rna_whole_blood/cts_TWAS_latest/T_Cells_CD4_Naive_weights2//OR2L3-out.wgt.RDat	OR2L3	1	2.48e+08	2.48e+08	0.03324	rs11204538	10.19	rs6664332	0.020103	6.40	2.4489	122	2	lasso	0.01662	4.42e-08	2.46685	1.36e-02	0.000	0.000	0.000	1.000	0.000
OR2L5-out.wgt.RDat	/u/home/t/tboltz/project-ophoff/rna_whole_blood/cts_TWAS_latest/T_Cells_CD4_Naive_weights2//OR2L5-out.wgt.RDat	OR2L5	1	2.48e+08	2.48e+08	0.20093	rs11204538	10.19	rs6664332	0.127902	14.92	2.4489	128	11	lasso	0.13066	9.24e-55	2.38699	1.70e-02	0.000	0.000	0.000	1.000	0.000
OR2L8-out.wgt.RDat	/u/home/t/tboltz/project-ophoff/rna_whole_blood/cts_TWAS_latest/T_Cells_CD4_Naive_weights2//OR2L8-out.wgt.RDat	OR2L8	1	2.48e+08	2.48e+08	0.17741	rs11204538	10.19	rs6664332	0.101454	13.33	2.4489	139	39	enet	0.11050	4.01e-46	1.49776	1.34e-01	NA	NA	NA	NA	NA
OR2T10-out.wgt.RDat	/u/home/t/tboltz/project-ophoff/rna_whole_blood/cts_TWAS_latest/T_Cells_CD4_Naive_weights2//OR2T10-out.wgt.RDat	OR2T10	1	2.49e+08	2.49e+08	0.04075	rs4926506	-3.26	rs4509608	0.034960	-8.32	-0.9888	57	57	blup	0.03473	3.33e-15	1.11609	2.64e-01	NA	NA	NA	NA	NA
OR2T11-out.wgt.RDat	/u/home/t/tboltz/project-ophoff/rna_whole_blood/cts_TWAS_latest/T_Cells_CD4_Naive_weights2//OR2T11-out.wgt.RDat	OR2T11	1	2.49e+08	2.49e+08	0.04743	rs4926506	-3.26	rs4294448	0.032046	-7.71	-1.0148	54	18	enet	0.03915	5.93e-17	1.85346	6.38e-02	NA	NA	NA	NA	NA
OR2W3-out.wgt.RDat	/u/home/t/tboltz/project-ophoff/rna_whole_blood/cts_TWAS_latest/T_Cells_CD4_Naive_weights2//OR2W3-out.wgt.RDat	OR2W3	1	2.48e+08	2.48e+08	0.25141	rs11204538	10.19	rs7514184	0.053835	-11.25	-2.1561	153	37	enet	0.18345	2.44e-78	3.33462	8.54e-04	0.000	0.000	0.000	1.000	0.000
OR4F3-out.wgt.RDat	/u/home/t/tboltz/project-ophoff/rna_whole_blood/cts_TWAS_latest/T_Cells_CD4_Naive_weights2//OR4F3-out.wgt.RDat	OR4F3	1	6.21e+05	6.22e+05	0.00630	rs6604968	1.73	rs3131972	0.004592	-3.38	-1.0483	3	2	enet	0.00421	4.01e-03	1.01183	3.12e-01	NA	NA	NA	NA	NA
OR6K3-out.wgt.RDat	/u/home/t/tboltz/project-ophoff/rna_whole_blood/cts_TWAS_latest/T_Cells_CD4_Naive_weights2//OR6K3-out.wgt.RDat	OR6K3	1	1.59e+08	1.59e+08	0.01498	rs3768535	8.64	rs381510	0.013290	5.72	2.9191	214	7	lasso	0.01275	1.48e-06	3.52548	4.23e-04	0.000	0.000	0.002	0.823	0.175
OVGP1-out.wgt.RDat	/u/home/t/tboltz/project-ophoff/rna_whole_blood/cts_TWAS_latest/T_Cells_CD4_Naive_weights2//OVGP1-out.wgt.RDat	OVGP1	1	1.12e+08	1.12e+08	0.02880	rs197412	3.92	rs1264882	0.021644	-6.31	0.0466	207	3	lasso	0.01916	4.46e-09	-0.06248	9.50e-01	NA	NA	NA	NA	NA
PADI2-out.wgt.RDat	/u/home/t/tboltz/project-ophoff/rna_whole_blood/cts_TWAS_latest/T_Cells_CD4_Naive_weights2//PADI2-out.wgt.RDat	PADI2	1	1.74e+07	1.74e+07	0.42640	rs9435739	-5.15	rs2014725	0.555722	-31.01	-4.0226	104	7	lasso	0.55466	4.58e-306	4.01710	5.89e-05	0.000	0.189	0.000	0.223	0.588
PADI4-out.wgt.RDat	/u/home/t/tboltz/project-ophoff/rna_whole_blood/cts_TWAS_latest/T_Cells_CD4_Naive_weights2//PADI4-out.wgt.RDat	PADI4	1	1.76e+07	1.77e+07	0.28208	rs9435739	-5.15	rs2240335	0.173829	17.42	1.7458	129	35	enet	0.23257	1.13e-101	1.89707	5.78e-02	NA	NA	NA	NA	NA
PAFAH2-out.wgt.RDat	/u/home/t/tboltz/project-ophoff/rna_whole_blood/cts_TWAS_latest/T_Cells_CD4_Naive_weights2//PAFAH2-out.wgt.RDat	PAFAH2	1	2.63e+07	2.63e+07	0.01336	rs213621	-7.01	rs298442	0.006823	-4.50	-1.3094	182	11	enet	0.00694	3.08e-04	1.59240	1.11e-01	NA	NA	NA	NA	NA
PAQR6-out.wgt.RDat	/u/home/t/tboltz/project-ophoff/rna_whole_blood/cts_TWAS_latest/T_Cells_CD4_Naive_weights2//PAQR6-out.wgt.RDat	PAQR6	1	1.56e+08	1.56e+08	0.16017	rs3738593	4.12	rs2764406	0.075694	11.60	1.2990	160	4	lasso	0.09199	2.34e-38	1.40395	1.60e-01	NA	NA	NA	NA	NA
PARK7-out.wgt.RDat	/u/home/t/tboltz/project-ophoff/rna_whole_blood/cts_TWAS_latest/T_Cells_CD4_Naive_weights2//PARK7-out.wgt.RDat	PARK7	1	8.01e+06	8.05e+06	0.02438	rs228688	-4.35	rs17374781	0.002647	4.35	0.9722	126	126	blup	0.00599	7.44e-04	2.35045	1.88e-02	0.780	0.177	0.034	0.008	0.001
PARP1-out.wgt.RDat	/u/home/t/tboltz/project-ophoff/rna_whole_blood/cts_TWAS_latest/T_Cells_CD4_Naive_weights2//PARP1-out.wgt.RDat	PARP1	1	2.27e+08	2.27e+08	0.03204	rs1150895	-4.80	rs2293464	0.034422	8.29	0.1450	130	15	enet	0.03523	2.12e-15	1.45193	1.47e-01	NA	NA	NA	NA	NA
PDZK1IP1-out.wgt.RDat	/u/home/t/tboltz/project-ophoff/rna_whole_blood/cts_TWAS_latest/T_Cells_CD4_Naive_weights2//PDZK1IP1-out.wgt.RDat	PDZK1IP1	1	4.76e+07	4.77e+07	0.28153	rs11578572	8.80	rs12184246	0.128281	-15.04	7.0603	172	45	enet	0.21158	1.58e-91	-5.13181	2.87e-07	0.000	0.000	0.000	1.000	0.000
PHACTR4-out.wgt.RDat	/u/home/t/tboltz/project-ophoff/rna_whole_blood/cts_TWAS_latest/T_Cells_CD4_Naive_weights2//PHACTR4-out.wgt.RDat	PHACTR4	1	2.87e+07	2.88e+07	0.01332	rs3813803	-5.68	rs11247776	0.015953	-5.71	-0.0867	136	1	lasso	0.01412	4.27e-07	0.08670	9.31e-01	NA	NA	NA	NA	NA
PHC2-out.wgt.RDat	/u/home/t/tboltz/project-ophoff/rna_whole_blood/cts_TWAS_latest/T_Cells_CD4_Naive_weights2//PHC2-out.wgt.RDat	PHC2	1	3.38e+07	3.39e+07	0.01701	rs12751707	-5.44	rs1874790	0.007502	4.95	-4.6786	97	97	blup	0.00905	4.37e-05	-4.80701	1.53e-06	0.000	0.002	0.001	0.003	0.993
PIGC-out.wgt.RDat	/u/home/t/tboltz/project-ophoff/rna_whole_blood/cts_TWAS_latest/T_Cells_CD4_Naive_weights2//PIGC-out.wgt.RDat	PIGC	1	1.72e+08	1.72e+08	0.12976	rs479960	-8.56	rs1063412	0.155912	16.48	4.8596	172	3	lasso	0.16660	1.18e-70	5.29133	1.21e-07	0.000	0.000	0.000	1.000	0.000
PIGV-out.wgt.RDat	/u/home/t/tboltz/project-ophoff/rna_whole_blood/cts_TWAS_latest/T_Cells_CD4_Naive_weights2//PIGV-out.wgt.RDat	PIGV	1	2.71e+07	2.71e+07	0.00921	rs17162190	-4.14	rs12760759	0.013966	5.47	1.9907	118	118	blup	0.01411	4.31e-07	1.99361	4.62e-02	0.002	0.984	0.000	0.007	0.007
PIK3R3-out.wgt.RDat	/u/home/t/tboltz/project-ophoff/rna_whole_blood/cts_TWAS_latest/T_Cells_CD4_Naive_weights2//PIK3R3-out.wgt.RDat	PIK3R3	1	4.65e+07	4.66e+07	0.01285	rs1707336	-17.43	rs785481	0.012321	4.86	-17.4176	208	2	lasso	0.01074	9.29e-06	-17.25554	1.02e-66	0.000	0.000	0.001	0.010	0.989
PINK1-out.wgt.RDat	/u/home/t/tboltz/project-ophoff/rna_whole_blood/cts_TWAS_latest/T_Cells_CD4_Naive_weights2//PINK1-out.wgt.RDat	PINK1	1	2.10e+07	2.10e+07	0.05821	rs3767247	-7.16	rs471760	0.019884	-6.90	-5.6763	146	22	enet	0.03974	3.47e-17	4.78382	1.72e-06	0.000	0.000	0.000	0.536	0.464
PLCH2-out.wgt.RDat	/u/home/t/tboltz/project-ophoff/rna_whole_blood/cts_TWAS_latest/T_Cells_CD4_Naive_weights2//PLCH2-out.wgt.RDat	PLCH2	1	2.36e+06	2.44e+06	0.01833	rs884940	-5.38	rs2843401	0.004700	3.76	-0.9156	82	82	blup	0.00996	1.90e-05	-4.07541	4.59e-05	0.280	0.048	0.552	0.095	0.025
PLOD1-out.wgt.RDat	/u/home/t/tboltz/project-ophoff/rna_whole_blood/cts_TWAS_latest/T_Cells_CD4_Naive_weights2//PLOD1-out.wgt.RDat	PLOD1	1	1.20e+07	1.20e+07	0.18667	rs17367504	7.06	rs7550536	0.169173	17.17	-2.6555	137	5	lasso	0.17597	6.54e-75	-1.99197	4.64e-02	0.000	0.000	0.000	1.000	0.000
PM20D1-out.wgt.RDat	/u/home/t/tboltz/project-ophoff/rna_whole_blood/cts_TWAS_latest/T_Cells_CD4_Naive_weights2//PM20D1-out.wgt.RDat	PM20D1	1	2.06e+08	2.06e+08	0.09662	rs1538365	4.59	rs708727	0.126995	-14.86	-0.2619	108	22	enet	0.13054	1.04e-54	0.11587	9.08e-01	NA	NA	NA	NA	NA
PPFIA4-out.wgt.RDat	/u/home/t/tboltz/project-ophoff/rna_whole_blood/cts_TWAS_latest/T_Cells_CD4_Naive_weights2//PPFIA4-out.wgt.RDat	PPFIA4	1	2.03e+08	2.03e+08	0.10825	rs12136280	5.07	rs3737883	0.073573	-11.37	2.5084	146	10	enet	0.07485	2.70e-31	-2.32744	1.99e-02	0.000	0.701	0.000	0.283	0.016
PPP2R5A-out.wgt.RDat	/u/home/t/tboltz/project-ophoff/rna_whole_blood/cts_TWAS_latest/T_Cells_CD4_Naive_weights2//PPP2R5A-out.wgt.RDat	PPP2R5A	1	2.12e+08	2.13e+08	0.24075	rs3816912	-6.05	rs903119	0.303758	22.95	0.4732	190	7	lasso	0.31994	4.32e-147	1.66331	9.63e-02	NA	NA	NA	NA	NA
PPT1-out.wgt.RDat	/u/home/t/tboltz/project-ophoff/rna_whole_blood/cts_TWAS_latest/T_Cells_CD4_Naive_weights2//PPT1-out.wgt.RDat	PPT1	1	4.05e+07	4.06e+07	0.32295	rs3131644	4.87	rs4660383	0.317601	-23.58	1.9976	123	8	lasso	0.37075	2.89e-176	-2.16724	3.02e-02	0.000	0.823	0.000	0.171	0.006
PRDX6-out.wgt.RDat	/u/home/t/tboltz/project-ophoff/rna_whole_blood/cts_TWAS_latest/T_Cells_CD4_Naive_weights2//PRDX6-out.wgt.RDat	PRDX6	1	1.73e+08	1.73e+08	0.12131	rs898658	4.92	rs912767	0.149743	16.35	-3.2735	93	9	lasso	0.20622	5.58e-89	-4.55942	5.13e-06	0.000	0.615	0.000	0.247	0.138
PRKAB2-out.wgt.RDat	/u/home/t/tboltz/project-ophoff/rna_whole_blood/cts_TWAS_latest/T_Cells_CD4_Naive_weights2//PRKAB2-out.wgt.RDat	PRKAB2	1	1.47e+08	1.47e+08	0.02414	rs10900376	3.30	rs2883434	0.009241	-5.77	-1.3643	177	9	enet	0.01676	3.89e-08	0.73973	4.59e-01	NA	NA	NA	NA	NA
PRMT6-out.wgt.RDat	/u/home/t/tboltz/project-ophoff/rna_whole_blood/cts_TWAS_latest/T_Cells_CD4_Naive_weights2//PRMT6-out.wgt.RDat	PRMT6	1	1.08e+08	1.08e+08	0.09932	rs10785799	-1.75	rs17496332	0.062849	10.50	-1.2774	119	2	lasso	0.06194	4.69e-26	-1.27662	2.02e-01	NA	NA	NA	NA	NA
PRUNE1-out.wgt.RDat	/u/home/t/tboltz/project-ophoff/rna_whole_blood/cts_TWAS_latest/T_Cells_CD4_Naive_weights2//PRUNE1-out.wgt.RDat	PRUNE1	1	1.51e+08	1.51e+08	0.02398	rs12038198	-4.38	rs4971042	0.007775	4.78	-2.5727	129	129	blup	0.01060	1.06e-05	-3.49649	4.71e-04	0.084	0.875	0.002	0.017	0.022
PRXL2B-out.wgt.RDat	/u/home/t/tboltz/project-ophoff/rna_whole_blood/cts_TWAS_latest/T_Cells_CD4_Naive_weights2//PRXL2B-out.wgt.RDat	PRXL2B	1	2.52e+06	2.52e+06	0.01007	rs884940	-5.38	rs867436	0.010193	-4.67	-1.2856	96	10	enet	0.00978	2.23e-05	3.03831	2.38e-03	0.074	0.247	0.152	0.506	0.021
PSMB4-out.wgt.RDat	/u/home/t/tboltz/project-ophoff/rna_whole_blood/cts_TWAS_latest/T_Cells_CD4_Naive_weights2//PSMB4-out.wgt.RDat	PSMB4	1	1.51e+08	1.51e+08	0.01945	rs12409493	5.86	rs2274533	0.022386	-6.64	-2.5915	147	8	enet	0.02176	4.21e-10	2.58527	9.73e-03	0.000	0.028	0.000	0.972	0.001
PSMD4-out.wgt.RDat	/u/home/t/tboltz/project-ophoff/rna_whole_blood/cts_TWAS_latest/T_Cells_CD4_Naive_weights2//PSMD4-out.wgt.RDat	PSMD4	1	1.51e+08	1.51e+08	0.01927	rs12038198	-4.38	rs3811406	0.011272	-4.85	-1.2067	154	1	lasso	0.00959	2.65e-05	1.20670	2.28e-01	NA	NA	NA	NA	NA
PSRC1-out.wgt.RDat	/u/home/t/tboltz/project-ophoff/rna_whole_blood/cts_TWAS_latest/T_Cells_CD4_Naive_weights2//PSRC1-out.wgt.RDat	PSRC1	1	1.10e+08	1.10e+08	0.05083	rs668413	5.00	rs646776	0.051361	9.64	0.1651	135	3	lasso	0.05077	1.43e-21	0.04431	9.65e-01	NA	NA	NA	NA	NA
PTBP2-out.wgt.RDat	/u/home/t/tboltz/project-ophoff/rna_whole_blood/cts_TWAS_latest/T_Cells_CD4_Naive_weights2//PTBP2-out.wgt.RDat	PTBP2	1	9.72e+07	9.73e+07	0.02119	rs290851	2.97	rs10875032	0.012827	-5.14	2.1353	227	13	enet	0.01381	5.67e-07	-2.37186	1.77e-02	0.022	0.965	0.000	0.002	0.011
PTPN22-out.wgt.RDat	/u/home/t/tboltz/project-ophoff/rna_whole_blood/cts_TWAS_latest/T_Cells_CD4_Naive_weights2//PTPN22-out.wgt.RDat	PTPN22	1	1.14e+08	1.14e+08	0.01111	rs631230	3.22	rs3761936	0.007398	4.65	0.6882	139	139	blup	0.00625	5.85e-04	0.12675	8.99e-01	NA	NA	NA	NA	NA
QSOX1-out.wgt.RDat	/u/home/t/tboltz/project-ophoff/rna_whole_blood/cts_TWAS_latest/T_Cells_CD4_Naive_weights2//QSOX1-out.wgt.RDat	QSOX1	1	1.80e+08	1.80e+08	0.07894	rs3845391	4.84	rs3767183	0.029710	7.29	1.9389	182	182	blup	0.05689	5.05e-24	0.29642	7.67e-01	NA	NA	NA	NA	NA
RAP1A-out.wgt.RDat	/u/home/t/tboltz/project-ophoff/rna_whole_blood/cts_TWAS_latest/T_Cells_CD4_Naive_weights2//RAP1A-out.wgt.RDat	RAP1A	1	1.12e+08	1.12e+08	0.02776	rs197412	3.92	rs17665274	0.017851	6.08	1.8506	250	4	lasso	0.01767	1.71e-08	2.11203	3.47e-02	0.001	0.986	0.000	0.006	0.007
RAP1GAP-out.wgt.RDat	/u/home/t/tboltz/project-ophoff/rna_whole_blood/cts_TWAS_latest/T_Cells_CD4_Naive_weights2//RAP1GAP-out.wgt.RDat	RAP1GAP	1	2.19e+07	2.20e+07	0.28241	rs7532667	-6.60	rs16825896	0.079774	-12.92	1.4186	128	24	enet	0.24456	1.37e-107	-2.67045	7.58e-03	0.000	0.000	0.000	1.000	0.000
RAVER2-out.wgt.RDat	/u/home/t/tboltz/project-ophoff/rna_whole_blood/cts_TWAS_latest/T_Cells_CD4_Naive_weights2//RAVER2-out.wgt.RDat	RAVER2	1	6.52e+07	6.53e+07	0.04715	rs12132851	2.93	rs12566370	0.006831	4.66	0.2300	195	29	enet	0.02973	3.11e-13	-1.37416	1.69e-01	NA	NA	NA	NA	NA
RBM15-out.wgt.RDat	/u/home/t/tboltz/project-ophoff/rna_whole_blood/cts_TWAS_latest/T_Cells_CD4_Naive_weights2//RBM15-out.wgt.RDat	RBM15	1	1.11e+08	1.11e+08	0.02198	rs10857820	4.42	rs6669004	0.011528	-5.00	-2.2701	170	170	blup	0.00853	7.02e-05	1.19567	2.32e-01	NA	NA	NA	NA	NA
RBP7-out.wgt.RDat	/u/home/t/tboltz/project-ophoff/rna_whole_blood/cts_TWAS_latest/T_Cells_CD4_Naive_weights2//RBP7-out.wgt.RDat	RBP7	1	1.01e+07	1.01e+07	0.01405	rs17400878	6.31	rs17034615	0.000914	3.40	-0.6128	120	4	lasso	0.00425	3.86e-03	-0.79770	4.25e-01	NA	NA	NA	NA	NA
RCC2-out.wgt.RDat	/u/home/t/tboltz/project-ophoff/rna_whole_blood/cts_TWAS_latest/T_Cells_CD4_Naive_weights2//RCC2-out.wgt.RDat	RCC2	1	1.77e+07	1.78e+07	0.02248	rs9435739	-5.15	rs2526822	0.017404	5.67	-0.3335	140	3	lasso	0.01676	3.90e-08	-0.56442	5.72e-01	NA	NA	NA	NA	NA
RCSD1-out.wgt.RDat	/u/home/t/tboltz/project-ophoff/rna_whole_blood/cts_TWAS_latest/T_Cells_CD4_Naive_weights2//RCSD1-out.wgt.RDat	RCSD1	1	1.68e+08	1.68e+08	0.05664	rs7522390	4.25	rs4657678	0.015422	-7.10	1.1401	142	25	enet	0.04061	1.57e-17	0.96477	3.35e-01	NA	NA	NA	NA	NA
RGL1-out.wgt.RDat	/u/home/t/tboltz/project-ophoff/rna_whole_blood/cts_TWAS_latest/T_Cells_CD4_Naive_weights2//RGL1-out.wgt.RDat	RGL1	1	1.84e+08	1.84e+08	0.03876	rs4465156	4.07	rs6424909	0.020236	6.21	0.5787	269	5	lasso	0.02798	1.52e-12	0.96137	3.36e-01	NA	NA	NA	NA	NA
RHCE-out.wgt.RDat	/u/home/t/tboltz/project-ophoff/rna_whole_blood/cts_TWAS_latest/T_Cells_CD4_Naive_weights2//RHCE-out.wgt.RDat	RHCE	1	2.57e+07	2.58e+07	0.01338	rs213621	-7.01	rs9689	0.010108	-4.74	-2.9992	137	2	lasso	0.00760	1.66e-04	3.01880	2.54e-03	0.000	0.000	0.145	0.806	0.050
RHD-out.wgt.RDat	/u/home/t/tboltz/project-ophoff/rna_whole_blood/cts_TWAS_latest/T_Cells_CD4_Naive_weights2//RHD-out.wgt.RDat	RHD	1	2.56e+07	2.57e+07	0.39600	rs11249177	6.79	rs1053438	0.188919	18.17	-3.0226	128	4	lasso	0.37174	7.49e-177	-4.97233	6.62e-07	0.000	0.000	0.000	1.000	0.000
RHOU-out.wgt.RDat	/u/home/t/tboltz/project-ophoff/rna_whole_blood/cts_TWAS_latest/T_Cells_CD4_Naive_weights2//RHOU-out.wgt.RDat	RHOU	1	2.29e+08	2.29e+08	0.09829	rs666453	3.62	rs537250	0.016646	-6.81	1.3065	170	28	enet	0.05134	8.47e-22	-0.47044	6.38e-01	NA	NA	NA	NA	NA
RNASEL-out.wgt.RDat	/u/home/t/tboltz/project-ophoff/rna_whole_blood/cts_TWAS_latest/T_Cells_CD4_Naive_weights2//RNASEL-out.wgt.RDat	RNASEL	1	1.83e+08	1.83e+08	0.05964	rs10797829	-4.62	rs3738579	0.041272	8.68	-0.5020	172	1	lasso	0.04017	2.35e-17	-0.50200	6.16e-01	NA	NA	NA	NA	NA
RNF187-out.wgt.RDat	/u/home/t/tboltz/project-ophoff/rna_whole_blood/cts_TWAS_latest/T_Cells_CD4_Naive_weights2//RNF187-out.wgt.RDat	RNF187	1	2.29e+08	2.29e+08	0.03330	rs666453	3.62	rs3795809	0.019649	6.01	-0.4869	179	179	blup	0.02217	2.92e-10	-1.74731	8.06e-02	NA	NA	NA	NA	NA
RNF19B-out.wgt.RDat	/u/home/t/tboltz/project-ophoff/rna_whole_blood/cts_TWAS_latest/T_Cells_CD4_Naive_weights2//RNF19B-out.wgt.RDat	RNF19B	1	3.34e+07	3.34e+07	0.07702	rs12751707	-5.44	rs194652	0.040713	8.72	-0.9355	80	1	lasso	0.03883	7.95e-17	-0.93550	3.50e-01	NA	NA	NA	NA	NA
RNPEP-out.wgt.RDat	/u/home/t/tboltz/project-ophoff/rna_whole_blood/cts_TWAS_latest/T_Cells_CD4_Naive_weights2//RNPEP-out.wgt.RDat	RNPEP	1	2.02e+08	2.02e+08	0.07723	rs2820295	3.29	rs4950752	0.056222	9.96	0.5397	117	2	lasso	0.05521	2.39e-23	0.71022	4.78e-01	NA	NA	NA	NA	NA
RPS8-out.wgt.RDat	/u/home/t/tboltz/project-ophoff/rna_whole_blood/cts_TWAS_latest/T_Cells_CD4_Naive_weights2//RPS8-out.wgt.RDat	RPS8	1	4.52e+07	4.52e+07	0.01827	rs263955	-4.37	rs12139143	0.025946	7.02	1.7058	51	3	lasso	0.02441	3.86e-11	2.15611	3.11e-02	0.000	0.966	0.000	0.029	0.005
RSRP1-out.wgt.RDat	/u/home/t/tboltz/project-ophoff/rna_whole_blood/cts_TWAS_latest/T_Cells_CD4_Naive_weights2//RSRP1-out.wgt.RDat	RSRP1	1	2.56e+07	2.57e+07	0.42462	rs11249177	6.79	rs3091242	0.225753	19.76	-3.1433	131	3	lasso	0.40300	5.08e-196	-4.95826	7.11e-07	0.000	0.000	0.000	1.000	0.000
RWDD3-out.wgt.RDat	/u/home/t/tboltz/project-ophoff/rna_whole_blood/cts_TWAS_latest/T_Cells_CD4_Naive_weights2//RWDD3-out.wgt.RDat	RWDD3	1	9.57e+07	9.57e+07	0.01255	rs2228344	4.11	rs10747468	0.004513	-3.84	-2.3341	239	239	blup	0.00484	2.19e-03	1.75975	7.85e-02	NA	NA	NA	NA	NA
S100A10-out.wgt.RDat	/u/home/t/tboltz/project-ophoff/rna_whole_blood/cts_TWAS_latest/T_Cells_CD4_Naive_weights2//S100A10-out.wgt.RDat	S100A10	1	1.52e+08	1.52e+08	0.01674	rs12409493	5.86	rs6685187	0.013702	-5.19	-3.6268	136	2	lasso	0.01175	3.70e-06	3.67917	2.34e-04	0.001	0.026	0.047	0.901	0.025
S100A12-out.wgt.RDat	/u/home/t/tboltz/project-ophoff/rna_whole_blood/cts_TWAS_latest/T_Cells_CD4_Naive_weights2//S100A12-out.wgt.RDat	S100A12	1	1.53e+08	1.53e+08	0.33370	rs2916213	3.01	rs3006483	0.203826	18.84	0.3209	126	6	lasso	0.26891	6.62e-120	0.66974	5.03e-01	NA	NA	NA	NA	NA
S100A13-out.wgt.RDat	/u/home/t/tboltz/project-ophoff/rna_whole_blood/cts_TWAS_latest/T_Cells_CD4_Naive_weights2//S100A13-out.wgt.RDat	S100A13	1	1.54e+08	1.54e+08	0.03374	rs2916213	3.01	rs3795396	0.026420	7.12	1.0956	124	6	enet	0.02435	4.05e-11	0.72698	4.67e-01	NA	NA	NA	NA	NA
S100A8-out.wgt.RDat	/u/home/t/tboltz/project-ophoff/rna_whole_blood/cts_TWAS_latest/T_Cells_CD4_Naive_weights2//S100A8-out.wgt.RDat	S100A8	1	1.53e+08	1.53e+08	0.04702	rs2916213	3.01	rs3806232	0.026424	7.14	0.2358	126	5	lasso	0.03214	3.50e-14	0.58126	5.61e-01	NA	NA	NA	NA	NA
SCP2-out.wgt.RDat	/u/home/t/tboltz/project-ophoff/rna_whole_blood/cts_TWAS_latest/T_Cells_CD4_Naive_weights2//SCP2-out.wgt.RDat	SCP2	1	5.34e+07	5.35e+07	0.01464	rs485631	-8.00	rs6679819	0.009937	-5.14	-1.2939	198	6	lasso	0.01277	1.46e-06	1.69434	9.02e-02	NA	NA	NA	NA	NA
SDCCAG8-out.wgt.RDat	/u/home/t/tboltz/project-ophoff/rna_whole_blood/cts_TWAS_latest/T_Cells_CD4_Naive_weights2//SDCCAG8-out.wgt.RDat	SDCCAG8	1	2.43e+08	2.44e+08	0.03765	rs3006917	-5.83	rs10803138	0.012234	5.49	0.4923	123	13	enet	0.02347	8.96e-11	1.11980	2.63e-01	NA	NA	NA	NA	NA
SEMA4A-out.wgt.RDat	/u/home/t/tboltz/project-ophoff/rna_whole_blood/cts_TWAS_latest/T_Cells_CD4_Naive_weights2//SEMA4A-out.wgt.RDat	SEMA4A	1	1.56e+08	1.56e+08	0.05968	rs3738593	4.12	rs3806408	0.027932	-7.10	-0.5413	161	12	lasso	0.04948	4.67e-21	1.02974	3.03e-01	NA	NA	NA	NA	NA
SERINC2-out.wgt.RDat	/u/home/t/tboltz/project-ophoff/rna_whole_blood/cts_TWAS_latest/T_Cells_CD4_Naive_weights2//SERINC2-out.wgt.RDat	SERINC2	1	3.19e+07	3.19e+07	0.04026	rs6691244	5.01	rs6701521	0.010197	-5.62	-2.6603	119	119	blup	0.01785	1.45e-08	3.61966	2.95e-04	0.002	0.507	0.002	0.473	0.017
SERPINC1-out.wgt.RDat	/u/home/t/tboltz/project-ophoff/rna_whole_blood/cts_TWAS_latest/T_Cells_CD4_Naive_weights2//SERPINC1-out.wgt.RDat	SERPINC1	1	1.74e+08	1.74e+08	0.01595	rs10912773	-5.70	rs6425267	0.019656	6.22	-2.8846	150	7	lasso	0.01691	3.39e-08	-2.98106	2.87e-03	0.000	0.026	0.000	0.971	0.002
SGIP1-out.wgt.RDat	/u/home/t/tboltz/project-ophoff/rna_whole_blood/cts_TWAS_latest/T_Cells_CD4_Naive_weights2//SGIP1-out.wgt.RDat	SGIP1	1	6.70e+07	6.72e+07	0.04788	rs41356950	4.42	rs1445578	0.043041	-9.18	2.2380	319	6	lasso	0.04810	1.66e-20	-2.82334	4.75e-03	0.000	0.885	0.000	0.102	0.013
SH3BGRL3-out.wgt.RDat	/u/home/t/tboltz/project-ophoff/rna_whole_blood/cts_TWAS_latest/T_Cells_CD4_Naive_weights2//SH3BGRL3-out.wgt.RDat	SH3BGRL3	1	2.66e+07	2.66e+07	0.04709	rs213621	-7.01	rs6681452	0.071451	-11.47	2.5238	167	4	lasso	0.07140	6.86e-30	-2.38361	1.71e-02	0.000	0.000	0.000	1.000	0.000
SH3BP5L-out.wgt.RDat	/u/home/t/tboltz/project-ophoff/rna_whole_blood/cts_TWAS_latest/T_Cells_CD4_Naive_weights2//SH3BP5L-out.wgt.RDat	SH3BP5L	1	2.49e+08	2.49e+08	0.04961	rs4926506	-3.26	rs12027409	0.023560	-6.57	-0.3962	27	9	enet	0.03545	1.73e-15	-1.32993	1.84e-01	NA	NA	NA	NA	NA
SH3D21-out.wgt.RDat	/u/home/t/tboltz/project-ophoff/rna_whole_blood/cts_TWAS_latest/T_Cells_CD4_Naive_weights2//SH3D21-out.wgt.RDat	SH3D21	1	3.68e+07	3.68e+07	0.02109	rs218999	2.34	rs11263898	0.013320	-4.92	0.1593	150	3	lasso	0.01240	2.04e-06	-0.11101	9.12e-01	NA	NA	NA	NA	NA
SHISA4-out.wgt.RDat	/u/home/t/tboltz/project-ophoff/rna_whole_blood/cts_TWAS_latest/T_Cells_CD4_Naive_weights2//SHISA4-out.wgt.RDat	SHISA4	1	2.02e+08	2.02e+08	0.04687	rs2820295	3.29	rs11580908	0.015207	5.58	-0.2994	128	32	enet	0.01892	5.52e-09	0.50810	6.11e-01	NA	NA	NA	NA	NA
SIPA1L2-out.wgt.RDat	/u/home/t/tboltz/project-ophoff/rna_whole_blood/cts_TWAS_latest/T_Cells_CD4_Naive_weights2//SIPA1L2-out.wgt.RDat	SIPA1L2	1	2.33e+08	2.33e+08	0.09301	rs12566466	4.93	rs4545285	0.058398	10.12	-1.7766	277	4	lasso	0.05982	3.36e-25	-1.83111	6.71e-02	NA	NA	NA	NA	NA
SLC16A1-out.wgt.RDat	/u/home/t/tboltz/project-ophoff/rna_whole_blood/cts_TWAS_latest/T_Cells_CD4_Naive_weights2//SLC16A1-out.wgt.RDat	SLC16A1	1	1.13e+08	1.13e+08	0.01216	rs12406906	2.47	rs7169	0.013951	5.07	1.3405	99	2	lasso	0.01409	4.41e-07	1.47603	1.40e-01	NA	NA	NA	NA	NA
SLC1A7-out.wgt.RDat	/u/home/t/tboltz/project-ophoff/rna_whole_blood/cts_TWAS_latest/T_Cells_CD4_Naive_weights2//SLC1A7-out.wgt.RDat	SLC1A7	1	5.36e+07	5.36e+07	0.06778	rs485631	-8.00	rs2282340	0.029105	-8.22	-2.0465	218	24	enet	0.05309	1.69e-22	2.41393	1.58e-02	0.000	0.000	0.000	1.000	0.000
SLC22A15-out.wgt.RDat	/u/home/t/tboltz/project-ophoff/rna_whole_blood/cts_TWAS_latest/T_Cells_CD4_Naive_weights2//SLC22A15-out.wgt.RDat	SLC22A15	1	1.17e+08	1.17e+08	0.01880	rs6428895	3.36	rs2488432	0.016661	6.23	0.2670	228	6	enet	0.01781	1.50e-08	-0.46635	6.41e-01	NA	NA	NA	NA	NA
SLC25A24-out.wgt.RDat	/u/home/t/tboltz/project-ophoff/rna_whole_blood/cts_TWAS_latest/T_Cells_CD4_Naive_weights2//SLC25A24-out.wgt.RDat	SLC25A24	1	1.09e+08	1.09e+08	0.38566	rs9803825	2.76	rs7418288	0.106652	13.62	0.1615	118	27	enet	0.23387	2.62e-102	0.42245	6.73e-01	NA	NA	NA	NA	NA
SLC35E2A-out.wgt.RDat	/u/home/t/tboltz/project-ophoff/rna_whole_blood/cts_TWAS_latest/T_Cells_CD4_Naive_weights2//SLC35E2A-out.wgt.RDat	SLC35E2A	1	1.66e+06	1.68e+06	0.04086	rs4648727	-2.93	rs4648727	0.014101	5.18	-2.9328	57	6	lasso	0.01912	4.60e-09	-1.58877	1.12e-01	NA	NA	NA	NA	NA
SLC35F3-out.wgt.RDat	/u/home/t/tboltz/project-ophoff/rna_whole_blood/cts_TWAS_latest/T_Cells_CD4_Naive_weights2//SLC35F3-out.wgt.RDat	SLC35F3	1	2.34e+08	2.34e+08	0.15186	rs4920259	-7.11	rs1570105	0.060806	10.60	0.5937	273	3	lasso	0.07478	2.88e-31	0.70432	4.81e-01	NA	NA	NA	NA	NA
SLC39A1-out.wgt.RDat	/u/home/t/tboltz/project-ophoff/rna_whole_blood/cts_TWAS_latest/T_Cells_CD4_Naive_weights2//SLC39A1-out.wgt.RDat	SLC39A1	1	1.54e+08	1.54e+08	0.01875	rs7521837	5.43	rs10127983	0.014528	-5.44	-0.3613	110	13	enet	0.01410	4.34e-07	1.72217	8.50e-02	NA	NA	NA	NA	NA
SLC44A5-out.wgt.RDat	/u/home/t/tboltz/project-ophoff/rna_whole_blood/cts_TWAS_latest/T_Cells_CD4_Naive_weights2//SLC44A5-out.wgt.RDat	SLC44A5	1	7.57e+07	7.61e+07	0.38797	rs6673	3.15	rs1249815	0.280066	22.08	0.6160	326	70	enet	0.31736	1.14e-145	-0.33578	7.37e-01	NA	NA	NA	NA	NA
SLC66A1-out.wgt.RDat	/u/home/t/tboltz/project-ophoff/rna_whole_blood/cts_TWAS_latest/T_Cells_CD4_Naive_weights2//SLC66A1-out.wgt.RDat	SLC66A1	1	1.96e+07	1.97e+07	0.01318	rs732725	2.75	rs4911997	0.004119	4.22	2.0393	231	231	blup	0.00882	5.41e-05	1.07411	2.83e-01	NA	NA	NA	NA	NA
SMG5-out.wgt.RDat	/u/home/t/tboltz/project-ophoff/rna_whole_blood/cts_TWAS_latest/T_Cells_CD4_Naive_weights2//SMG5-out.wgt.RDat	SMG5	1	1.56e+08	1.56e+08	0.08019	rs3738593	4.12	rs2764406	0.038897	-8.85	1.2990	164	12	lasso	0.05908	6.70e-25	-1.51673	1.29e-01	NA	NA	NA	NA	NA
SMIM1-out.wgt.RDat	/u/home/t/tboltz/project-ophoff/rna_whole_blood/cts_TWAS_latest/T_Cells_CD4_Naive_weights2//SMIM1-out.wgt.RDat	SMIM1	1	3.69e+06	3.69e+06	0.28855	rs6667255	10.08	rs6667255	0.307195	23.08	10.0751	59	3	lasso	0.32114	9.37e-148	9.97741	1.91e-23	0.000	0.000	0.000	0.000	1.000
SMPDL3B-out.wgt.RDat	/u/home/t/tboltz/project-ophoff/rna_whole_blood/cts_TWAS_latest/T_Cells_CD4_Naive_weights2//SMPDL3B-out.wgt.RDat	SMPDL3B	1	2.83e+07	2.83e+07	0.01669	rs3813803	-5.68	rs6676158	0.008500	-5.23	-4.6620	106	4	lasso	0.00949	2.92e-05	5.45407	4.92e-08	0.000	0.000	0.000	0.016	0.983
SNX7-out.wgt.RDat	/u/home/t/tboltz/project-ophoff/rna_whole_blood/cts_TWAS_latest/T_Cells_CD4_Naive_weights2//SNX7-out.wgt.RDat	SNX7	1	9.91e+07	9.92e+07	0.05273	rs1328313	-2.43	rs9727869	0.026884	7.56	-0.2233	166	15	enet	0.02600	9.09e-12	-0.53891	5.90e-01	NA	NA	NA	NA	NA
SOAT1-out.wgt.RDat	/u/home/t/tboltz/project-ophoff/rna_whole_blood/cts_TWAS_latest/T_Cells_CD4_Naive_weights2//SOAT1-out.wgt.RDat	SOAT1	1	1.79e+08	1.79e+08	0.05675	rs12757741	-3.01	rs4652363	0.029444	-7.44	1.6414	223	18	enet	0.04918	6.14e-21	-1.35896	1.74e-01	NA	NA	NA	NA	NA
SPAG17-out.wgt.RDat	/u/home/t/tboltz/project-ophoff/rna_whole_blood/cts_TWAS_latest/T_Cells_CD4_Naive_weights2//SPAG17-out.wgt.RDat	SPAG17	1	1.18e+08	1.19e+08	0.02464	rs3767812	9.22	rs10923477	0.015000	5.68	-1.0716	248	2	lasso	0.01610	7.11e-08	-1.83751	6.61e-02	NA	NA	NA	NA	NA
SPATA1-out.wgt.RDat	/u/home/t/tboltz/project-ophoff/rna_whole_blood/cts_TWAS_latest/T_Cells_CD4_Naive_weights2//SPATA1-out.wgt.RDat	SPATA1	1	8.50e+07	8.50e+07	0.03406	rs12088543	-3.28	rs11163981	0.025216	-7.47	-0.6995	164	4	lasso	0.03004	2.35e-13	0.26878	7.88e-01	NA	NA	NA	NA	NA
ST6GALNAC3-out.wgt.RDat	/u/home/t/tboltz/project-ophoff/rna_whole_blood/cts_TWAS_latest/T_Cells_CD4_Naive_weights2//ST6GALNAC3-out.wgt.RDat	ST6GALNAC3	1	7.65e+07	7.71e+07	0.05510	rs12066428	-3.81	rs6593523	0.020809	7.63	-0.9644	307	9	lasso	0.04377	8.76e-19	-0.04868	9.61e-01	NA	NA	NA	NA	NA
STXBP3-out.wgt.RDat	/u/home/t/tboltz/project-ophoff/rna_whole_blood/cts_TWAS_latest/T_Cells_CD4_Naive_weights2//STXBP3-out.wgt.RDat	STXBP3	1	1.09e+08	1.09e+08	0.01798	rs7542337	-2.88	rs1759477	0.022242	-6.55	-2.4441	102	7	lasso	0.02221	2.81e-10	2.56601	1.03e-02	0.000	0.979	0.000	0.001	0.021
SUCO-out.wgt.RDat	/u/home/t/tboltz/project-ophoff/rna_whole_blood/cts_TWAS_latest/T_Cells_CD4_Naive_weights2//SUCO-out.wgt.RDat	SUCO	1	1.73e+08	1.73e+08	0.05600	rs479960	-8.56	rs2901656	0.043266	-9.29	-5.1102	164	9	enet	0.05012	2.61e-21	5.53619	3.09e-08	0.000	0.000	0.000	1.000	0.000
SUSD4-out.wgt.RDat	/u/home/t/tboltz/project-ophoff/rna_whole_blood/cts_TWAS_latest/T_Cells_CD4_Naive_weights2//SUSD4-out.wgt.RDat	SUSD4	1	2.23e+08	2.24e+08	0.03841	rs9804135	3.37	rs10907376	0.008159	-4.87	-2.1536	119	24	enet	0.03172	5.12e-14	0.57762	5.64e-01	NA	NA	NA	NA	NA
SVBP-out.wgt.RDat	/u/home/t/tboltz/project-ophoff/rna_whole_blood/cts_TWAS_latest/T_Cells_CD4_Naive_weights2//SVBP-out.wgt.RDat	SVBP	1	4.33e+07	4.33e+07	0.12768	rs1467809	7.79	rs323719	0.157267	-16.66	1.3775	188	2	lasso	0.15678	3.00e-66	-1.37387	1.69e-01	NA	NA	NA	NA	NA
SWT1-out.wgt.RDat	/u/home/t/tboltz/project-ophoff/rna_whole_blood/cts_TWAS_latest/T_Cells_CD4_Naive_weights2//SWT1-out.wgt.RDat	SWT1	1	1.85e+08	1.85e+08	0.01379	rs7528626	3.17	rs6698109	0.019773	6.09	-2.2270	154	1	lasso	0.01906	4.87e-09	-2.22700	2.59e-02	0.000	0.986	0.000	0.001	0.013
TACSTD2-out.wgt.RDat	/u/home/t/tboltz/project-ophoff/rna_whole_blood/cts_TWAS_latest/T_Cells_CD4_Naive_weights2//TACSTD2-out.wgt.RDat	TACSTD2	1	5.90e+07	5.90e+07	0.48163	rs4128414	-3.01	rs6664314	0.350930	24.67	-0.4139	192	6	lasso	0.35103	1.13e-164	-0.40278	6.87e-01	NA	NA	NA	NA	NA
TAF1A-out.wgt.RDat	/u/home/t/tboltz/project-ophoff/rna_whole_blood/cts_TWAS_latest/T_Cells_CD4_Naive_weights2//TAF1A-out.wgt.RDat	TAF1A	1	2.23e+08	2.23e+08	0.02415	rs753961	2.18	rs3008647	0.025544	-6.86	-0.7994	30	12	enet	0.02631	6.91e-12	1.26362	2.06e-01	NA	NA	NA	NA	NA
TAL1-out.wgt.RDat	/u/home/t/tboltz/project-ophoff/rna_whole_blood/cts_TWAS_latest/T_Cells_CD4_Naive_weights2//TAL1-out.wgt.RDat	TAL1	1	4.77e+07	4.77e+07	0.03048	rs11578572	8.80	rs7664	0.030313	-7.48	7.7293	157	3	lasso	0.02846	9.88e-13	-7.76101	8.43e-15	0.000	0.000	0.000	0.940	0.060
TENT5C-out.wgt.RDat	/u/home/t/tboltz/project-ophoff/rna_whole_blood/cts_TWAS_latest/T_Cells_CD4_Naive_weights2//TENT5C-out.wgt.RDat	TENT5C	1	1.18e+08	1.18e+08	0.05458	rs3767812	9.22	rs10923358	0.032502	-7.69	8.3386	178	21	enet	0.03282	1.89e-14	-7.45300	9.12e-14	0.000	0.000	0.000	0.819	0.181
TESK2-out.wgt.RDat	/u/home/t/tboltz/project-ophoff/rna_whole_blood/cts_TWAS_latest/T_Cells_CD4_Naive_weights2//TESK2-out.wgt.RDat	TESK2	1	4.58e+07	4.60e+07	0.07111	rs4076006	-17.41	rs9429072	0.047163	9.62	6.0860	146	146	blup	0.06317	1.49e-26	9.05258	1.40e-19	0.000	0.000	0.000	1.000	0.000
THAP3-out.wgt.RDat	/u/home/t/tboltz/project-ophoff/rna_whole_blood/cts_TWAS_latest/T_Cells_CD4_Naive_weights2//THAP3-out.wgt.RDat	THAP3	1	6.68e+06	6.70e+06	0.01804	rs811400	4.03	rs7549198	0.020488	-6.08	2.1716	150	1	lasso	0.01923	4.17e-09	-2.17160	2.99e-02	0.001	0.977	0.000	0.011	0.010
THBS3-out.wgt.RDat	/u/home/t/tboltz/project-ophoff/rna_whole_blood/cts_TWAS_latest/T_Cells_CD4_Naive_weights2//THBS3-out.wgt.RDat	THBS3	1	1.55e+08	1.55e+08	0.04695	rs2066981	-10.29	rs2066981	0.045585	-9.42	-10.2892	102	4	lasso	0.04365	9.79e-19	10.32645	5.35e-25	0.000	0.000	0.000	0.001	0.999
THEM4-out.wgt.RDat	/u/home/t/tboltz/project-ophoff/rna_whole_blood/cts_TWAS_latest/T_Cells_CD4_Naive_weights2//THEM4-out.wgt.RDat	THEM4	1	1.52e+08	1.52e+08	0.07949	rs12409493	5.86	rs1352654	0.093781	-13.05	1.0200	130	19	enet	0.11121	2.00e-46	1.03310	3.02e-01	NA	NA	NA	NA	NA
THEMIS2-out.wgt.RDat	/u/home/t/tboltz/project-ophoff/rna_whole_blood/cts_TWAS_latest/T_Cells_CD4_Naive_weights2//THEMIS2-out.wgt.RDat	THEMIS2	1	2.82e+07	2.82e+07	0.05828	rs3813803	-5.68	rs3766398	0.032297	-7.72	1.0186	103	2	lasso	0.03310	1.46e-14	-2.39161	1.68e-02	0.000	0.013	0.000	0.961	0.026
TMED5-out.wgt.RDat	/u/home/t/tboltz/project-ophoff/rna_whole_blood/cts_TWAS_latest/T_Cells_CD4_Naive_weights2//TMED5-out.wgt.RDat	TMED5	1	9.36e+07	9.36e+07	0.03744	rs6682670	7.17	rs546	0.049272	-10.19	5.2462	167	8	lasso	0.06416	5.95e-27	-6.66589	2.63e-11	0.000	0.000	0.000	0.170	0.830
TMEM39B-out.wgt.RDat	/u/home/t/tboltz/project-ophoff/rna_whole_blood/cts_TWAS_latest/T_Cells_CD4_Naive_weights2//TMEM39B-out.wgt.RDat	TMEM39B	1	3.25e+07	3.26e+07	0.01092	rs12565351	2.67	rs2282517	0.010848	-5.01	1.7143	72	2	lasso	0.00855	6.94e-05	-1.67193	9.45e-02	NA	NA	NA	NA	NA
TMEM50A-out.wgt.RDat	/u/home/t/tboltz/project-ophoff/rna_whole_blood/cts_TWAS_latest/T_Cells_CD4_Naive_weights2//TMEM50A-out.wgt.RDat	TMEM50A	1	2.57e+07	2.57e+07	0.20179	rs11249177	6.79	rs1053438	0.062006	-10.60	-3.0226	134	5	lasso	0.12152	8.01e-51	4.81377	1.48e-06	0.000	0.000	0.000	1.000	0.000
TMEM51-out.wgt.RDat	/u/home/t/tboltz/project-ophoff/rna_whole_blood/cts_TWAS_latest/T_Cells_CD4_Naive_weights2//TMEM51-out.wgt.RDat	TMEM51	1	1.55e+07	1.55e+07	0.07304	rs10927797	-7.07	rs4661607	0.040427	8.47	-0.5084	192	19	enet	0.05255	2.77e-22	-0.21810	8.27e-01	NA	NA	NA	NA	NA
TMEM9-out.wgt.RDat	/u/home/t/tboltz/project-ophoff/rna_whole_blood/cts_TWAS_latest/T_Cells_CD4_Naive_weights2//TMEM9-out.wgt.RDat	TMEM9	1	2.01e+08	2.01e+08	0.18519	rs4437908	-4.63	rs7542768	0.135308	15.35	-1.7382	230	4	lasso	0.13424	2.59e-56	-1.81433	6.96e-02	NA	NA	NA	NA	NA
TMIGD3-out.wgt.RDat	/u/home/t/tboltz/project-ophoff/rna_whole_blood/cts_TWAS_latest/T_Cells_CD4_Naive_weights2//TMIGD3-out.wgt.RDat	TMIGD3	1	1.12e+08	1.12e+08	0.06741	rs197412	3.92	rs3394	0.035470	8.14	-0.9510	215	3	lasso	0.03400	6.45e-15	-0.95100	3.42e-01	NA	NA	NA	NA	NA
TNFRSF14-out.wgt.RDat	/u/home/t/tboltz/project-ophoff/rna_whole_blood/cts_TWAS_latest/T_Cells_CD4_Naive_weights2//TNFRSF14-out.wgt.RDat	TNFRSF14	1	2.49e+06	2.50e+06	0.03419	rs884940	-5.38	rs10797432	0.047698	-9.44	-1.0762	92	1	lasso	0.04640	7.88e-20	1.07620	2.82e-01	NA	NA	NA	NA	NA
TNFRSF18-out.wgt.RDat	/u/home/t/tboltz/project-ophoff/rna_whole_blood/cts_TWAS_latest/T_Cells_CD4_Naive_weights2//TNFRSF18-out.wgt.RDat	TNFRSF18	1	1.14e+06	1.14e+06	0.02823	rs6604968	1.73	rs11260566	0.034022	-8.39	0.2182	32	4	lasso	0.04159	6.45e-18	-0.12148	9.03e-01	NA	NA	NA	NA	NA
TNFRSF4-out.wgt.RDat	/u/home/t/tboltz/project-ophoff/rna_whole_blood/cts_TWAS_latest/T_Cells_CD4_Naive_weights2//TNFRSF4-out.wgt.RDat	TNFRSF4	1	1.15e+06	1.15e+06	0.00596	rs6604968	1.73	rs3766186	0.005461	-3.74	-0.0623	32	1	lasso	0.00242	2.27e-02	0.06270	9.50e-01	NA	NA	NA	NA	NA
TNFSF4-out.wgt.RDat	/u/home/t/tboltz/project-ophoff/rna_whole_blood/cts_TWAS_latest/T_Cells_CD4_Naive_weights2//TNFSF4-out.wgt.RDat	TNFSF4	1	1.73e+08	1.73e+08	0.02186	rs898658	4.92	rs10912561	0.021671	-6.34	-3.3950	110	2	lasso	0.02116	7.26e-10	3.37848	7.29e-04	0.000	0.605	0.000	0.242	0.153
TPM3-out.wgt.RDat	/u/home/t/tboltz/project-ophoff/rna_whole_blood/cts_TWAS_latest/T_Cells_CD4_Naive_weights2//TPM3-out.wgt.RDat	TPM3	1	1.54e+08	1.54e+08	0.05238	rs7521837	5.43	rs4845601	0.055524	10.51	0.1552	128	10	lasso	0.06260	2.55e-26	-0.42504	6.71e-01	NA	NA	NA	NA	NA
TRIM58-out.wgt.RDat	/u/home/t/tboltz/project-ophoff/rna_whole_blood/cts_TWAS_latest/T_Cells_CD4_Naive_weights2//TRIM58-out.wgt.RDat	TRIM58	1	2.48e+08	2.48e+08	0.08263	rs11204538	10.19	rs6664571	0.032724	-8.79	-1.0639	155	8	lasso	0.06488	3.05e-27	-2.26961	2.32e-02	0.000	0.000	0.000	0.932	0.068
TSPAN2-out.wgt.RDat	/u/home/t/tboltz/project-ophoff/rna_whole_blood/cts_TWAS_latest/T_Cells_CD4_Naive_weights2//TSPAN2-out.wgt.RDat	TSPAN2	1	1.16e+08	1.16e+08	0.03603	rs12402406	6.28	rs1966175	0.005423	-4.69	-0.0209	205	6	lasso	0.02279	1.67e-10	-0.48220	6.30e-01	NA	NA	NA	NA	NA
TTC24-out.wgt.RDat	/u/home/t/tboltz/project-ophoff/rna_whole_blood/cts_TWAS_latest/T_Cells_CD4_Naive_weights2//TTC24-out.wgt.RDat	TTC24	1	1.57e+08	1.57e+08	0.05425	rs1763908	-6.63	rs7536235	0.068449	11.22	0.1725	195	26	enet	0.07696	3.72e-32	1.20236	2.29e-01	NA	NA	NA	NA	NA
TTC4-out.wgt.RDat	/u/home/t/tboltz/project-ophoff/rna_whole_blood/cts_TWAS_latest/T_Cells_CD4_Naive_weights2//TTC4-out.wgt.RDat	TTC4	1	5.52e+07	5.52e+07	0.03574	rs4927107	4.15	rs7542637	0.047708	-9.20	1.0690	108	32	enet	0.04917	6.24e-21	-1.23742	2.16e-01	NA	NA	NA	NA	NA
TTF2-out.wgt.RDat	/u/home/t/tboltz/project-ophoff/rna_whole_blood/cts_TWAS_latest/T_Cells_CD4_Naive_weights2//TTF2-out.wgt.RDat	TTF2	1	1.18e+08	1.18e+08	0.02868	rs17037149	-3.48	rs12029623	0.025876	6.86	-0.3339	119	10	enet	0.02375	7.00e-11	-1.01381	3.11e-01	NA	NA	NA	NA	NA
TXNDC12-out.wgt.RDat	/u/home/t/tboltz/project-ophoff/rna_whole_blood/cts_TWAS_latest/T_Cells_CD4_Naive_weights2//TXNDC12-out.wgt.RDat	TXNDC12	1	5.25e+07	5.25e+07	0.04375	rs7533508	-4.51	rs6702037	0.010413	5.00	2.9591	57	7	enet	0.00743	1.94e-04	3.60882	3.08e-04	0.224	0.692	0.006	0.018	0.060
TYW3-out.wgt.RDat	/u/home/t/tboltz/project-ophoff/rna_whole_blood/cts_TWAS_latest/T_Cells_CD4_Naive_weights2//TYW3-out.wgt.RDat	TYW3	1	7.52e+07	7.52e+07	0.01059	rs6673	3.15	rs12125889	0.000554	3.81	-2.6306	137	137	blup	0.00316	1.10e-02	-1.81828	6.90e-02	NA	NA	NA	NA	NA
UBXN10-out.wgt.RDat	/u/home/t/tboltz/project-ophoff/rna_whole_blood/cts_TWAS_latest/T_Cells_CD4_Naive_weights2//UBXN10-out.wgt.RDat	UBXN10	1	2.05e+07	2.05e+07	0.05437	rs2072671	-6.91	rs17411112	0.024792	7.01	-0.1208	182	21	enet	0.03704	4.09e-16	-0.68657	4.92e-01	NA	NA	NA	NA	NA
UBXN11-out.wgt.RDat	/u/home/t/tboltz/project-ophoff/rna_whole_blood/cts_TWAS_latest/T_Cells_CD4_Naive_weights2//UBXN11-out.wgt.RDat	UBXN11	1	2.66e+07	2.66e+07	0.08536	rs213621	-7.01	rs4072445	0.044580	-9.01	0.4963	170	32	enet	0.05936	5.15e-25	0.05804	9.54e-01	NA	NA	NA	NA	NA
USF1-out.wgt.RDat	/u/home/t/tboltz/project-ophoff/rna_whole_blood/cts_TWAS_latest/T_Cells_CD4_Naive_weights2//USF1-out.wgt.RDat	USF1	1	1.61e+08	1.61e+08	0.09202	rs1801274	7.07	rs10797092	0.039663	-8.47	0.1412	155	7	lasso	0.05202	4.52e-22	0.22918	8.19e-01	NA	NA	NA	NA	NA
UTP25-out.wgt.RDat	/u/home/t/tboltz/project-ophoff/rna_whole_blood/cts_TWAS_latest/T_Cells_CD4_Naive_weights2//UTP25-out.wgt.RDat	UTP25	1	2.10e+08	2.10e+08	0.03430	rs11119341	9.30	rs616227	0.034676	7.90	0.2863	207	2	lasso	0.03599	1.06e-15	0.58712	5.57e-01	NA	NA	NA	NA	NA
UTS2-out.wgt.RDat	/u/home/t/tboltz/project-ophoff/rna_whole_blood/cts_TWAS_latest/T_Cells_CD4_Naive_weights2//UTS2-out.wgt.RDat	UTS2	1	7.90e+06	7.91e+06	0.07139	rs228688	-4.35	rs161803	0.102636	13.33	0.1021	114	3	lasso	0.10136	2.86e-42	0.08963	9.29e-01	NA	NA	NA	NA	NA
VAMP4-out.wgt.RDat	/u/home/t/tboltz/project-ophoff/rna_whole_blood/cts_TWAS_latest/T_Cells_CD4_Naive_weights2//VAMP4-out.wgt.RDat	VAMP4	1	1.72e+08	1.72e+08	0.03920	rs479960	-8.56	rs10913511	0.048416	-9.33	-0.7191	277	20	enet	0.04757	2.71e-20	-0.14808	8.82e-01	NA	NA	NA	NA	NA
WLS-out.wgt.RDat	/u/home/t/tboltz/project-ophoff/rna_whole_blood/cts_TWAS_latest/T_Cells_CD4_Naive_weights2//WLS-out.wgt.RDat	WLS	1	6.86e+07	6.87e+07	0.02953	rs532446	6.80	rs11209241	0.021389	6.76	-1.5617	233	1	lasso	0.01444	3.19e-07	-1.56170	1.18e-01	NA	NA	NA	NA	NA
XCL1-out.wgt.RDat	/u/home/t/tboltz/project-ophoff/rna_whole_blood/cts_TWAS_latest/T_Cells_CD4_Naive_weights2//XCL1-out.wgt.RDat	XCL1	1	1.69e+08	1.69e+08	0.15491	rs609629	3.80	rs1933111	0.122797	14.64	-0.3822	149	3	lasso	0.15566	9.54e-66	-0.69219	4.89e-01	NA	NA	NA	NA	NA
XCL2-out.wgt.RDat	/u/home/t/tboltz/project-ophoff/rna_whole_blood/cts_TWAS_latest/T_Cells_CD4_Naive_weights2//XCL2-out.wgt.RDat	XCL2	1	1.69e+08	1.69e+08	0.18729	rs609629	3.80	rs10918925	0.204486	-18.84	-0.8793	152	16	enet	0.23766	3.57e-104	0.80195	4.23e-01	NA	NA	NA	NA	NA
YOD1-out.wgt.RDat	/u/home/t/tboltz/project-ophoff/rna_whole_blood/cts_TWAS_latest/T_Cells_CD4_Naive_weights2//YOD1-out.wgt.RDat	YOD1	1	2.07e+08	2.07e+08	0.03669	rs7543236	-3.45	rs2791708	0.022058	6.75	-1.5118	184	184	blup	0.02713	3.29e-12	-0.70865	4.79e-01	NA	NA	NA	NA	NA
YY1AP1-out.wgt.RDat	/u/home/t/tboltz/project-ophoff/rna_whole_blood/cts_TWAS_latest/T_Cells_CD4_Naive_weights2//YY1AP1-out.wgt.RDat	YY1AP1	1	1.56e+08	1.56e+08	0.02470	rs2066981	-10.29	rs2175391	0.028217	7.21	-0.4745	119	4	lasso	0.02638	6.45e-12	-0.81463	4.15e-01	NA	NA	NA	NA	NA
ZBTB40-out.wgt.RDat	/u/home/t/tboltz/project-ophoff/rna_whole_blood/cts_TWAS_latest/T_Cells_CD4_Naive_weights2//ZBTB40-out.wgt.RDat	ZBTB40	1	2.28e+07	2.29e+07	0.03307	rs12568930	5.95	rs10493014	0.036005	8.12	-1.2919	148	4	lasso	0.03424	5.18e-15	-1.21922	2.23e-01	NA	NA	NA	NA	NA
ZBTB7B-out.wgt.RDat	/u/home/t/tboltz/project-ophoff/rna_whole_blood/cts_TWAS_latest/T_Cells_CD4_Naive_weights2//ZBTB7B-out.wgt.RDat	ZBTB7B	1	1.55e+08	1.55e+08	0.03517	rs2066981	-10.29	rs10908453	0.010951	-4.93	0.5400	111	14	enet	0.02075	1.06e-09	-3.59849	3.20e-04	0.000	0.000	0.071	0.888	0.040
ZMYND12-out.wgt.RDat	/u/home/t/tboltz/project-ophoff/rna_whole_blood/cts_TWAS_latest/T_Cells_CD4_Naive_weights2//ZMYND12-out.wgt.RDat	ZMYND12	1	4.29e+07	4.29e+07	0.01162	rs591088	4.78	rs10890197	0.010186	-5.23	-1.5833	178	178	blup	0.00868	6.11e-05	1.88946	5.88e-02	NA	NA	NA	NA	NA
ZNF281-out.wgt.RDat	/u/home/t/tboltz/project-ophoff/rna_whole_blood/cts_TWAS_latest/T_Cells_CD4_Naive_weights2//ZNF281-out.wgt.RDat	ZNF281	1	2.00e+08	2.00e+08	0.03267	rs3828112	5.14	rs34959467	0.031295	-7.46	2.1799	188	4	lasso	0.03081	1.17e-13	-2.06931	3.85e-02	0.000	0.598	0.000	0.395	0.006
ZNF593-out.wgt.RDat	/u/home/t/tboltz/project-ophoff/rna_whole_blood/cts_TWAS_latest/T_Cells_CD4_Naive_weights2//ZNF593-out.wgt.RDat	ZNF593	1	2.65e+07	2.65e+07	0.05065	rs213621	-7.01	rs12145714	0.050640	9.44	-0.5941	173	9	lasso	0.05311	1.66e-22	0.10213	9.19e-01	NA	NA	NA	NA	NA
ZNF683-out.wgt.RDat	/u/home/t/tboltz/project-ophoff/rna_whole_blood/cts_TWAS_latest/T_Cells_CD4_Naive_weights2//ZNF683-out.wgt.RDat	ZNF683	1	2.67e+07	2.67e+07	0.01115	rs213621	-7.01	rs12030833	0.005427	-4.44	0.6831	152	7	enet	0.00794	1.21e-04	-0.25233	8.01e-01	NA	NA	NA	NA	NA
ZNF697-out.wgt.RDat	/u/home/t/tboltz/project-ophoff/rna_whole_blood/cts_TWAS_latest/T_Cells_CD4_Naive_weights2//ZNF697-out.wgt.RDat	ZNF697	1	1.20e+08	1.20e+08	0.05275	rs10494229	8.48	rs10494229	0.028931	-7.29	8.4781	140	7	lasso	0.03098	9.99e-14	-8.47298	2.39e-17	0.000	0.000	0.000	0.001	0.999
ZNHIT6-out.wgt.RDat	/u/home/t/tboltz/project-ophoff/rna_whole_blood/cts_TWAS_latest/T_Cells_CD4_Naive_weights2//ZNHIT6-out.wgt.RDat	ZNHIT6	1	8.61e+07	8.62e+07	0.04749	rs821389	3.50	rs17399027	0.035338	8.13	-2.9528	264	7	lasso	0.04460	4.12e-19	-3.83753	1.24e-04	0.000	0.927	0.000	0.003	0.069
ZSWIM5-out.wgt.RDat	/u/home/t/tboltz/project-ophoff/rna_whole_blood/cts_TWAS_latest/T_Cells_CD4_Naive_weights2//ZSWIM5-out.wgt.RDat	ZSWIM5	1	4.55e+07	4.58e+07	0.06681	rs6429576	-15.83	rs6429562	0.019495	-5.96	1.0586	146	6	lasso	0.02192	3.67e-10	-0.50398	6.14e-01	NA	NA	NA	NA	NA
ZYG11B-out.wgt.RDat	/u/home/t/tboltz/project-ophoff/rna_whole_blood/cts_TWAS_latest/T_Cells_CD4_Naive_weights2//ZYG11B-out.wgt.RDat	ZYG11B	1	5.32e+07	5.33e+07	0.03408	rs485631	-8.00	rs440871	0.041093	-8.65	6.6516	164	2	lasso	0.04155	6.69e-18	-7.21229	5.50e-13	0.000	0.000	0.000	0.724	0.276
PANEL	FILE	ID	CHR	P0	P1	HSQ	BEST.GWAS.ID	BEST.GWAS.Z	EQTL.ID	EQTL.R2	EQTL.Z	EQTL.GWAS.Z	NSNP	NWGT	MODEL	MODELCV.R2	MODELCV.PV	TWAS.Z	TWAS.P	COLOC.PP0	COLOC.PP1	COLOC.PP2	COLOC.PP3	COLOC.PP4
AAR2-out.wgt.RDat	/u/home/t/tboltz/project-ophoff/rna_whole_blood/cts_TWAS_latest/T_Cells_CD4_Naive_weights2//AAR2-out.wgt.RDat	AAR2	20	34824382	34858840	0.0104	rs2425149	-3.56	rs6060809	0.01022	-4.57	-0.6542	63	1	lasso	0.00784	1.34e-04	0.6542	5.13e-01	NA	NA	NA	NA	NA
ANKEF1-out.wgt.RDat	/u/home/t/tboltz/project-ophoff/rna_whole_blood/cts_TWAS_latest/T_Cells_CD4_Naive_weights2//ANKEF1-out.wgt.RDat	ANKEF1	20	9966775	10038951	0.1796	rs607064	3.46	rs6039663	0.09605	-12.98	0.3468	214	46	enet	0.09682	2.29e-40	0.3341	7.38e-01	NA	NA	NA	NA	NA
ATP9A-out.wgt.RDat	/u/home/t/tboltz/project-ophoff/rna_whole_blood/cts_TWAS_latest/T_Cells_CD4_Naive_weights2//ATP9A-out.wgt.RDat	ATP9A	20	50213054	50384929	0.1895	rs6021275	-3.83	rs6067931	0.08857	12.67	1.1031	125	24	enet	0.13303	8.64e-56	0.7374	4.61e-01	NA	NA	NA	NA	NA
BCAS1-out.wgt.RDat	/u/home/t/tboltz/project-ophoff/rna_whole_blood/cts_TWAS_latest/T_Cells_CD4_Naive_weights2//BCAS1-out.wgt.RDat	BCAS1	20	52553317	52687133	0.0659	rs6064024	-5.59	rs158541	0.04813	9.36	0.7311	150	150	blup	0.06304	1.69e-26	0.7700	4.41e-01	NA	NA	NA	NA	NA
BFSP1-out.wgt.RDat	/u/home/t/tboltz/project-ophoff/rna_whole_blood/cts_TWAS_latest/T_Cells_CD4_Naive_weights2//BFSP1-out.wgt.RDat	BFSP1	20	17474551	17549865	0.0204	rs6111803	4.56	rs6080720	0.00335	4.28	-1.9788	244	19	enet	0.01734	2.31e-08	-2.1748	2.96e-02	0.739	0.186	0.057	0.014	0.003
BPI-out.wgt.RDat	/u/home/t/tboltz/project-ophoff/rna_whole_blood/cts_TWAS_latest/T_Cells_CD4_Naive_weights2//BPI-out.wgt.RDat	BPI	20	36932553	36965907	0.1448	rs2015901	-3.79	rs951514	0.03212	7.56	-0.0720	209	8	lasso	0.06324	1.41e-26	-1.1091	2.67e-01	NA	NA	NA	NA	NA
C20orf204-out.wgt.RDat	/u/home/t/tboltz/project-ophoff/rna_whole_blood/cts_TWAS_latest/T_Cells_CD4_Naive_weights2//C20orf204-out.wgt.RDat	C20orf204	20	62667529	62671315	0.2396	rs2247297	7.39	rs817354	0.23624	20.26	-1.3140	63	4	lasso	0.24112	6.96e-106	-1.4793	1.39e-01	NA	NA	NA	NA	NA
C20orf27-out.wgt.RDat	/u/home/t/tboltz/project-ophoff/rna_whole_blood/cts_TWAS_latest/T_Cells_CD4_Naive_weights2//C20orf27-out.wgt.RDat	C20orf27	20	3734156	3749034	0.1719	rs1741344	-4.69	rs2281479	0.05766	10.14	-2.6552	148	5	lasso	0.06600	1.07e-27	-2.7591	5.80e-03	0.000	0.895	0.000	0.075	0.030
CD93-out.wgt.RDat	/u/home/t/tboltz/project-ophoff/rna_whole_blood/cts_TWAS_latest/T_Cells_CD4_Naive_weights2//CD93-out.wgt.RDat	CD93	20	23059998	23066961	0.0711	rs13037976	-3.35	rs844888	0.06989	-11.93	1.6809	223	9	enet	0.06997	2.62e-29	-1.8635	6.24e-02	NA	NA	NA	NA	NA
CDS2-out.wgt.RDat	/u/home/t/tboltz/project-ophoff/rna_whole_blood/cts_TWAS_latest/T_Cells_CD4_Naive_weights2//CDS2-out.wgt.RDat	CDS2	20	5107526	5178533	0.2793	rs2064842	4.42	rs6116695	0.17647	-17.50	-1.1331	92	1	lasso	0.17579	7.90e-75	1.1331	2.57e-01	NA	NA	NA	NA	NA
CHMP4B-out.wgt.RDat	/u/home/t/tboltz/project-ophoff/rna_whole_blood/cts_TWAS_latest/T_Cells_CD4_Naive_weights2//CHMP4B-out.wgt.RDat	CHMP4B	20	32399155	32442172	0.2144	rs291671	5.98	rs736953	0.25212	20.90	2.7104	102	9	enet	0.25746	4.57e-114	2.6070	9.13e-03	0.000	0.010	0.000	0.989	0.000
COL9A3-out.wgt.RDat	/u/home/t/tboltz/project-ophoff/rna_whole_blood/cts_TWAS_latest/T_Cells_CD4_Naive_weights2//COL9A3-out.wgt.RDat	COL9A3	20	61447597	61472511	0.0491	rs2427350	7.36	rs6122279	0.01986	5.99	0.1422	109	19	enet	0.02984	2.83e-13	1.6627	9.64e-02	NA	NA	NA	NA	NA
CPNE1-out.wgt.RDat	/u/home/t/tboltz/project-ophoff/rna_whole_blood/cts_TWAS_latest/T_Cells_CD4_Naive_weights2//CPNE1-out.wgt.RDat	CPNE1	20	34213954	34252878	0.0232	rs2425025	4.73	rs11699815	0.03376	-8.12	-3.4016	158	1	lasso	0.03315	1.40e-14	3.4016	6.70e-04	0.000	0.698	0.000	0.091	0.211
CSE1L-out.wgt.RDat	/u/home/t/tboltz/project-ophoff/rna_whole_blood/cts_TWAS_latest/T_Cells_CD4_Naive_weights2//CSE1L-out.wgt.RDat	CSE1L	20	47662784	47713497	0.0119	rs237731	5.79	rs6019621	0.00469	4.80	3.1243	212	8	enet	0.00928	3.53e-05	3.7842	1.54e-04	0.003	0.014	0.137	0.757	0.089
CST3-out.wgt.RDat	/u/home/t/tboltz/project-ophoff/rna_whole_blood/cts_TWAS_latest/T_Cells_CD4_Naive_weights2//CST3-out.wgt.RDat	CST3	20	23607344	23619110	0.1311	rs16985096	-2.99	rs6036478	0.20520	-19.10	-0.2591	260	7	lasso	0.20673	3.21e-89	0.3523	7.25e-01	NA	NA	NA	NA	NA
CYP24A1-out.wgt.RDat	/u/home/t/tboltz/project-ophoff/rna_whole_blood/cts_TWAS_latest/T_Cells_CD4_Naive_weights2//CYP24A1-out.wgt.RDat	CYP24A1	20	52769986	52790525	0.0201	rs6064024	-5.59	rs927651	0.01567	-5.54	1.8965	133	2	lasso	0.01326	9.38e-07	-1.8965	5.79e-02	NA	NA	NA	NA	NA
DDRGK1-out.wgt.RDat	/u/home/t/tboltz/project-ophoff/rna_whole_blood/cts_TWAS_latest/T_Cells_CD4_Naive_weights2//DDRGK1-out.wgt.RDat	DDRGK1	20	3170997	3185331	0.0804	rs976041	-3.76	rs11087571	0.04089	-8.53	1.5962	124	2	lasso	0.04024	2.21e-17	-1.4769	1.40e-01	NA	NA	NA	NA	NA
DHX35-out.wgt.RDat	/u/home/t/tboltz/project-ophoff/rna_whole_blood/cts_TWAS_latest/T_Cells_CD4_Naive_weights2//DHX35-out.wgt.RDat	DHX35	20	37590943	37668364	0.0272	rs2015901	-3.79	rs6129168	0.00893	-5.77	0.0547	214	4	lasso	0.01520	1.61e-07	0.5126	6.08e-01	NA	NA	NA	NA	NA
DNTTIP1-out.wgt.RDat	/u/home/t/tboltz/project-ophoff/rna_whole_blood/cts_TWAS_latest/T_Cells_CD4_Naive_weights2//DNTTIP1-out.wgt.RDat	DNTTIP1	20	44420594	44440066	0.0974	rs7679	-9.23	rs6032537	0.15712	-16.51	-3.0082	247	32	enet	0.16128	2.91e-68	2.9737	2.94e-03	0.000	0.000	0.000	1.000	0.000
EDEM2-out.wgt.RDat	/u/home/t/tboltz/project-ophoff/rna_whole_blood/cts_TWAS_latest/T_Cells_CD4_Naive_weights2//EDEM2-out.wgt.RDat	EDEM2	20	33703168	33735139	0.0393	rs6088543	-5.60	rs752448	0.03320	8.37	3.0054	184	17	enet	0.03942	4.64e-17	1.9949	4.61e-02	0.000	0.050	0.000	0.946	0.003
EDN3-out.wgt.RDat	/u/home/t/tboltz/project-ophoff/rna_whole_blood/cts_TWAS_latest/T_Cells_CD4_Naive_weights2//EDN3-out.wgt.RDat	EDN3	20	57875499	57901047	0.0268	rs6070684	-4.67	rs259964	0.02726	-7.35	1.3600	125	3	lasso	0.02493	2.41e-11	-1.1141	2.65e-01	NA	NA	NA	NA	NA
ERGIC3-out.wgt.RDat	/u/home/t/tboltz/project-ophoff/rna_whole_blood/cts_TWAS_latest/T_Cells_CD4_Naive_weights2//ERGIC3-out.wgt.RDat	ERGIC3	20	34129771	34145405	0.0158	rs2425025	4.73	rs6058296	0.00744	4.98	-1.8724	169	10	enet	0.01212	2.64e-06	-2.3257	2.00e-02	0.059	0.670	0.008	0.087	0.176
FAM110A-out.wgt.RDat	/u/home/t/tboltz/project-ophoff/rna_whole_blood/cts_TWAS_latest/T_Cells_CD4_Naive_weights2//FAM110A-out.wgt.RDat	FAM110A	20	814359	838106	0.0468	rs628573	-3.67	rs805883	0.02277	6.41	-2.1941	100	17	enet	0.03892	7.36e-17	-0.8368	4.03e-01	NA	NA	NA	NA	NA
FAM210B-out.wgt.RDat	/u/home/t/tboltz/project-ophoff/rna_whole_blood/cts_TWAS_latest/T_Cells_CD4_Naive_weights2//FAM210B-out.wgt.RDat	FAM210B	20	54934031	54943719	0.1112	rs6025101	2.47	rs6099115	0.07493	-11.58	1.4997	125	4	lasso	0.07409	5.52e-31	-1.3040	1.92e-01	NA	NA	NA	NA	NA
FKBP1A-out.wgt.RDat	/u/home/t/tboltz/project-ophoff/rna_whole_blood/cts_TWAS_latest/T_Cells_CD4_Naive_weights2//FKBP1A-out.wgt.RDat	FKBP1A	20	1349623	1373816	0.0159	rs1535883	-4.66	rs6033557	0.01856	5.88	1.0201	154	4	lasso	0.01422	3.91e-07	0.9029	3.67e-01	NA	NA	NA	NA	NA
GMEB2-out.wgt.RDat	/u/home/t/tboltz/project-ophoff/rna_whole_blood/cts_TWAS_latest/T_Cells_CD4_Naive_weights2//GMEB2-out.wgt.RDat	GMEB2	20	62218956	62258454	0.0351	rs2247297	7.39	rs4809585	0.02181	-6.59	-0.0151	91	14	enet	0.02864	8.35e-13	-2.6559	7.91e-03	0.000	0.000	0.000	1.000	0.000
HM13-out.wgt.RDat	/u/home/t/tboltz/project-ophoff/rna_whole_blood/cts_TWAS_latest/T_Cells_CD4_Naive_weights2//HM13-out.wgt.RDat	HM13	20	30102214	30165726	0.0246	rs6060381	-8.96	rs6060381	0.02004	6.05	-8.9585	23	2	lasso	0.01633	5.76e-08	-8.8981	5.68e-19	0.000	0.000	0.000	0.001	0.999
ISM1-out.wgt.RDat	/u/home/t/tboltz/project-ophoff/rna_whole_blood/cts_TWAS_latest/T_Cells_CD4_Naive_weights2//ISM1-out.wgt.RDat	ISM1	20	13201922	13281298	0.0578	rs168622	4.16	rs6109781	0.04021	-8.49	-0.8739	178	4	lasso	0.04380	8.53e-19	0.7483	4.54e-01	NA	NA	NA	NA	NA
KIF16B-out.wgt.RDat	/u/home/t/tboltz/project-ophoff/rna_whole_blood/cts_TWAS_latest/T_Cells_CD4_Naive_weights2//KIF16B-out.wgt.RDat	KIF16B	20	16252750	16554079	0.1466	rs2328050	-4.39	rs6514692	0.13740	-15.50	-1.9612	346	45	enet	0.18146	2.00e-77	2.3917	1.68e-02	0.000	0.934	0.000	0.060	0.006
LIME1-out.wgt.RDat	/u/home/t/tboltz/project-ophoff/rna_whole_blood/cts_TWAS_latest/T_Cells_CD4_Naive_weights2//LIME1-out.wgt.RDat	LIME1	20	62367636	62370456	0.0350	rs2247297	7.39	rs6011058	0.05908	10.35	-5.5960	88	9	enet	0.05971	3.71e-25	-5.5435	2.97e-08	0.000	0.000	0.000	0.992	0.008
MAP1LC3A-out.wgt.RDat	/u/home/t/tboltz/project-ophoff/rna_whole_blood/cts_TWAS_latest/T_Cells_CD4_Naive_weights2//MAP1LC3A-out.wgt.RDat	MAP1LC3A	20	33134659	33148149	0.0563	rs6088543	-5.60	rs2144956	0.07230	-11.45	3.3743	156	156	blup	0.07007	2.39e-29	-2.1151	3.44e-02	0.000	0.044	0.000	0.943	0.013
MAPRE1-out.wgt.RDat	/u/home/t/tboltz/project-ophoff/rna_whole_blood/cts_TWAS_latest/T_Cells_CD4_Naive_weights2//MAPRE1-out.wgt.RDat	MAPRE1	20	31407761	31438211	0.0365	rs10485499	-8.77	rs2424914	0.02315	7.25	2.1765	137	15	enet	0.03415	5.62e-15	2.0077	4.47e-02	0.000	0.000	0.000	1.000	0.000
MCM8-out.wgt.RDat	/u/home/t/tboltz/project-ophoff/rna_whole_blood/cts_TWAS_latest/T_Cells_CD4_Naive_weights2//MCM8-out.wgt.RDat	MCM8	20	5931299	5979623	0.0739	rs1884642	3.03	rs236110	0.02360	-6.63	-1.6427	182	36	enet	0.03219	3.33e-14	0.4142	6.79e-01	NA	NA	NA	NA	NA
MGME1-out.wgt.RDat	/u/home/t/tboltz/project-ophoff/rna_whole_blood/cts_TWAS_latest/T_Cells_CD4_Naive_weights2//MGME1-out.wgt.RDat	MGME1	20	17949662	17971765	0.1736	rs6111803	4.56	rs6080918	0.08653	12.40	-1.3475	198	7	lasso	0.11614	1.61e-48	-3.1965	1.39e-03	0.000	0.917	0.000	0.081	0.002
MKKS-out.wgt.RDat	/u/home/t/tboltz/project-ophoff/rna_whole_blood/cts_TWAS_latest/T_Cells_CD4_Naive_weights2//MKKS-out.wgt.RDat	MKKS	20	10381658	10414870	0.0156	rs7828	-6.17	rs2026316	0.01179	-4.78	3.3074	148	148	blup	0.01140	5.10e-06	-1.2118	2.26e-01	NA	NA	NA	NA	NA
MMP24OS-out.wgt.RDat	/u/home/t/tboltz/project-ophoff/rna_whole_blood/cts_TWAS_latest/T_Cells_CD4_Naive_weights2//MMP24OS-out.wgt.RDat	MMP24OS	20	33789549	33865934	0.0101	rs2425025	4.73	rs6060301	0.01254	-4.91	2.1426	198	3	lasso	0.00937	3.25e-05	-1.8602	6.29e-02	NA	NA	NA	NA	NA
MROH8-out.wgt.RDat	/u/home/t/tboltz/project-ophoff/rna_whole_blood/cts_TWAS_latest/T_Cells_CD4_Naive_weights2//MROH8-out.wgt.RDat	MROH8	20	35729630	35807991	0.0169	rs1744765	-3.55	rs6031882	0.00779	-3.98	-0.5869	87	87	blup	0.00914	4.01e-05	-0.9516	3.41e-01	NA	NA	NA	NA	NA
MTG2-out.wgt.RDat	/u/home/t/tboltz/project-ophoff/rna_whole_blood/cts_TWAS_latest/T_Cells_CD4_Naive_weights2//MTG2-out.wgt.RDat	MTG2	20	60758086	60778624	0.1263	rs2427350	7.36	rs6062130	0.02979	7.34	1.6112	105	26	enet	0.07237	2.77e-30	1.4614	1.44e-01	NA	NA	NA	NA	NA
MYBL2-out.wgt.RDat	/u/home/t/tboltz/project-ophoff/rna_whole_blood/cts_TWAS_latest/T_Cells_CD4_Naive_weights2//MYBL2-out.wgt.RDat	MYBL2	20	42295660	42345135	0.0289	rs6103572	8.38	rs452734	0.04337	8.73	3.2589	136	3	lasso	0.04243	3.00e-18	3.1083	1.88e-03	0.000	0.000	0.000	1.000	0.000
NANP-out.wgt.RDat	/u/home/t/tboltz/project-ophoff/rna_whole_blood/cts_TWAS_latest/T_Cells_CD4_Naive_weights2//NANP-out.wgt.RDat	NANP	20	25593572	25604650	0.0144	rs2227891	-7.27	rs6138569	0.00186	-4.35	-7.1045	124	124	blup	0.00679	3.53e-04	4.6443	3.41e-06	0.000	0.000	0.008	0.009	0.982
NAPB-out.wgt.RDat	/u/home/t/tboltz/project-ophoff/rna_whole_blood/cts_TWAS_latest/T_Cells_CD4_Naive_weights2//NAPB-out.wgt.RDat	NAPB	20	23355157	23402156	0.0304	rs16985096	-2.99	rs6137945	0.02582	7.22	0.1153	247	6	lasso	0.02404	5.40e-11	0.2779	7.81e-01	NA	NA	NA	NA	NA
NCOA3-out.wgt.RDat	/u/home/t/tboltz/project-ophoff/rna_whole_blood/cts_TWAS_latest/T_Cells_CD4_Naive_weights2//NCOA3-out.wgt.RDat	NCOA3	20	46130632	46285621	0.0205	rs6125076	3.12	rs6018604	0.01936	6.24	2.8720	149	2	lasso	0.01690	3.43e-08	2.8772	4.01e-03	0.000	0.930	0.000	0.002	0.068
NELFCD-out.wgt.RDat	/u/home/t/tboltz/project-ophoff/rna_whole_blood/cts_TWAS_latest/T_Cells_CD4_Naive_weights2//NELFCD-out.wgt.RDat	NELFCD	20	57556264	57570188	0.0499	rs6070684	-4.67	rs6070684	0.05580	-9.93	-4.6745	126	3	lasso	0.06187	5.01e-26	5.2879	1.24e-07	0.000	0.018	0.000	0.005	0.977
NINL-out.wgt.RDat	/u/home/t/tboltz/project-ophoff/rna_whole_blood/cts_TWAS_latest/T_Cells_CD4_Naive_weights2//NINL-out.wgt.RDat	NINL	20	25433334	25566167	0.2018	rs2227891	-7.27	rs2281212	0.04210	8.66	3.1041	133	4	lasso	0.04306	1.68e-18	3.8985	9.68e-05	0.000	0.000	0.000	1.000	0.000
NOP56-out.wgt.RDat	/u/home/t/tboltz/project-ophoff/rna_whole_blood/cts_TWAS_latest/T_Cells_CD4_Naive_weights2//NOP56-out.wgt.RDat	NOP56	20	2633240	2639039	0.1240	rs8119282	-2.56	rs6132905	0.09282	12.71	-1.0259	148	4	lasso	0.11009	6.00e-46	-0.5922	5.54e-01	NA	NA	NA	NA	NA
NPEPL1-out.wgt.RDat	/u/home/t/tboltz/project-ophoff/rna_whole_blood/cts_TWAS_latest/T_Cells_CD4_Naive_weights2//NPEPL1-out.wgt.RDat	NPEPL1	20	57264188	57290900	0.0259	rs6070684	-4.67	rs6026478	0.01619	-5.72	-3.6112	140	9	enet	0.01556	1.15e-07	4.7096	2.48e-06	0.001	0.488	0.000	0.163	0.347
NSFL1C-out.wgt.RDat	/u/home/t/tboltz/project-ophoff/rna_whole_blood/cts_TWAS_latest/T_Cells_CD4_Naive_weights2//NSFL1C-out.wgt.RDat	NSFL1C	20	1422808	1454487	0.0203	rs1535883	-4.66	rs6131399	0.00373	4.16	-0.0081	149	4	lasso	0.00700	2.91e-04	0.5072	6.12e-01	NA	NA	NA	NA	NA
PABPC1L-out.wgt.RDat	/u/home/t/tboltz/project-ophoff/rna_whole_blood/cts_TWAS_latest/T_Cells_CD4_Naive_weights2//PABPC1L-out.wgt.RDat	PABPC1L	20	43538704	43587676	0.0326	rs1800961	9.84	rs2425663	0.01233	-5.62	-2.9915	126	15	enet	0.02046	1.37e-09	2.8459	4.43e-03	0.000	0.000	0.012	0.988	0.000
PI3-out.wgt.RDat	/u/home/t/tboltz/project-ophoff/rna_whole_blood/cts_TWAS_latest/T_Cells_CD4_Naive_weights2//PI3-out.wgt.RDat	PI3	20	43803544	43805185	0.0428	rs2208091	-4.53	rs17333555	0.07041	-11.31	-0.9828	196	4	lasso	0.07347	9.91e-31	1.1952	2.32e-01	NA	NA	NA	NA	NA
PLCB1-out.wgt.RDat	/u/home/t/tboltz/project-ophoff/rna_whole_blood/cts_TWAS_latest/T_Cells_CD4_Naive_weights2//PLCB1-out.wgt.RDat	PLCB1	20	8057899	8949007	0.0361	rs17365886	5.02	rs6140613	0.00440	-4.65	0.1914	387	27	enet	0.01535	1.40e-07	-0.3319	7.40e-01	NA	NA	NA	NA	NA
PLTP-out.wgt.RDat	/u/home/t/tboltz/project-ophoff/rna_whole_blood/cts_TWAS_latest/T_Cells_CD4_Naive_weights2//PLTP-out.wgt.RDat	PLTP	20	44527261	44540794	0.0429	rs7679	-9.23	rs394643	0.03205	7.59	-5.9721	235	3	lasso	0.03100	9.85e-14	-6.0187	1.76e-09	0.000	0.000	0.000	1.000	0.000
PRPF6-out.wgt.RDat	/u/home/t/tboltz/project-ophoff/rna_whole_blood/cts_TWAS_latest/T_Cells_CD4_Naive_weights2//PRPF6-out.wgt.RDat	PRPF6	20	62612486	62664453	0.2385	rs2247297	7.39	rs6011248	0.09233	12.93	-1.2383	75	27	enet	0.11091	2.69e-46	-1.3782	1.68e-01	NA	NA	NA	NA	NA
PSMF1-out.wgt.RDat	/u/home/t/tboltz/project-ophoff/rna_whole_blood/cts_TWAS_latest/T_Cells_CD4_Naive_weights2//PSMF1-out.wgt.RDat	PSMF1	20	1093884	1170059	0.0434	rs1535883	-4.66	rs6074148	0.03674	-8.10	2.7272	142	1	lasso	0.03627	8.19e-16	-2.7272	6.39e-03	0.000	0.844	0.000	0.121	0.035
PYGB-out.wgt.RDat	/u/home/t/tboltz/project-ophoff/rna_whole_blood/cts_TWAS_latest/T_Cells_CD4_Naive_weights2//PYGB-out.wgt.RDat	PYGB	20	25228722	25278648	0.4260	rs2227891	-7.27	rs3746337	0.21232	19.22	-1.5591	155	20	enet	0.23740	4.80e-104	-3.8968	9.75e-05	0.000	0.000	0.000	1.000	0.000
RIN2-out.wgt.RDat	/u/home/t/tboltz/project-ophoff/rna_whole_blood/cts_TWAS_latest/T_Cells_CD4_Naive_weights2//RIN2-out.wgt.RDat	RIN2	20	19738251	19983103	0.0563	rs6075559	3.51	rs746804	0.03026	-7.37	-0.3948	251	25	enet	0.03277	1.97e-14	0.0165	9.87e-01	NA	NA	NA	NA	NA
SAMD10-out.wgt.RDat	/u/home/t/tboltz/project-ophoff/rna_whole_blood/cts_TWAS_latest/T_Cells_CD4_Naive_weights2//SAMD10-out.wgt.RDat	SAMD10	20	62605470	62611361	0.0553	rs2247297	7.39	rs817354	0.04203	8.68	-1.3140	76	9	enet	0.04273	2.26e-18	-1.3535	1.76e-01	NA	NA	NA	NA	NA
SAMHD1-out.wgt.RDat	/u/home/t/tboltz/project-ophoff/rna_whole_blood/cts_TWAS_latest/T_Cells_CD4_Naive_weights2//SAMHD1-out.wgt.RDat	SAMHD1	20	35518177	35580304	0.0202	rs1744765	-3.55	rs1291141	0.01396	6.41	-3.0998	73	73	blup	0.02284	1.60e-10	-3.8412	1.22e-04	0.000	0.827	0.000	0.004	0.170
SCAND1-out.wgt.RDat	/u/home/t/tboltz/project-ophoff/rna_whole_blood/cts_TWAS_latest/T_Cells_CD4_Naive_weights2//SCAND1-out.wgt.RDat	SCAND1	20	34541540	34547394	0.0351	rs2425149	-3.56	rs11699815	0.06353	-10.63	-3.4016	120	3	lasso	0.06118	9.54e-26	3.3878	7.05e-04	0.000	0.768	0.000	0.006	0.226
SDCBP2-out.wgt.RDat	/u/home/t/tboltz/project-ophoff/rna_whole_blood/cts_TWAS_latest/T_Cells_CD4_Naive_weights2//SDCBP2-out.wgt.RDat	SDCBP2	20	1290554	1309783	0.0242	rs1535883	-4.66	rs754363	0.00122	4.35	-0.1309	155	155	blup	0.00858	6.71e-05	3.4095	6.51e-04	0.671	0.199	0.096	0.029	0.004
SEC23B-out.wgt.RDat	/u/home/t/tboltz/project-ophoff/rna_whole_blood/cts_TWAS_latest/T_Cells_CD4_Naive_weights2//SEC23B-out.wgt.RDat	SEC23B	20	18488165	18542059	0.0321	rs6111803	4.56	rs1055177	0.01912	-6.36	3.4342	219	219	blup	0.02502	2.22e-11	-3.6897	2.25e-04	0.000	0.638	0.000	0.061	0.301
SEMG1-out.wgt.RDat	/u/home/t/tboltz/project-ophoff/rna_whole_blood/cts_TWAS_latest/T_Cells_CD4_Naive_weights2//SEMG1-out.wgt.RDat	SEMG1	20	43835675	43838409	0.0150	rs2208091	-4.53	rs2664581	0.01151	-4.87	-0.9556	201	2	lasso	0.00930	3.47e-05	0.9613	3.36e-01	NA	NA	NA	NA	NA
SHLD1-out.wgt.RDat	/u/home/t/tboltz/project-ophoff/rna_whole_blood/cts_TWAS_latest/T_Cells_CD4_Naive_weights2//SHLD1-out.wgt.RDat	SHLD1	20	5731040	5845041	0.0761	rs1884642	3.03	rs6053693	0.02550	-6.77	-0.3568	177	5	lasso	0.04679	5.51e-20	1.1714	2.41e-01	NA	NA	NA	NA	NA
SIRPA-out.wgt.RDat	/u/home/t/tboltz/project-ophoff/rna_whole_blood/cts_TWAS_latest/T_Cells_CD4_Naive_weights2//SIRPA-out.wgt.RDat	SIRPA	20	1874814	1921238	0.0315	rs1535883	-4.66	rs6112072	0.01592	5.53	2.1579	192	35	enet	0.01786	1.44e-08	0.9780	3.28e-01	NA	NA	NA	NA	NA
SIRPB1-out.wgt.RDat	/u/home/t/tboltz/project-ophoff/rna_whole_blood/cts_TWAS_latest/T_Cells_CD4_Naive_weights2//SIRPB1-out.wgt.RDat	SIRPB1	20	1544168	1600707	0.2673	rs1535883	-4.66	rs2253427	0.25280	20.93	0.7956	163	19	enet	0.28409	8.63e-128	1.3697	1.71e-01	NA	NA	NA	NA	NA
SIRPB2-out.wgt.RDat	/u/home/t/tboltz/project-ophoff/rna_whole_blood/cts_TWAS_latest/T_Cells_CD4_Naive_weights2//SIRPB2-out.wgt.RDat	SIRPB2	20	1451387	1472233	0.2453	rs1535883	-4.66	rs13063	0.08755	12.36	0.3274	147	60	enet	0.20696	2.51e-89	0.9729	3.31e-01	NA	NA	NA	NA	NA
SIRPD-out.wgt.RDat	/u/home/t/tboltz/project-ophoff/rna_whole_blood/cts_TWAS_latest/T_Cells_CD4_Naive_weights2//SIRPD-out.wgt.RDat	SIRPD	20	1514898	1538351	0.0116	rs1535883	-4.66	rs2263664	0.01558	-5.39	-0.3473	150	7	enet	0.01415	4.15e-07	0.5119	6.09e-01	NA	NA	NA	NA	NA
SIRPG-out.wgt.RDat	/u/home/t/tboltz/project-ophoff/rna_whole_blood/cts_TWAS_latest/T_Cells_CD4_Naive_weights2//SIRPG-out.wgt.RDat	SIRPG	20	1609799	1638425	0.0262	rs1535883	-4.66	rs6074927	0.01772	5.72	-4.5468	161	5	lasso	0.01505	1.83e-07	-4.6895	2.74e-06	0.000	0.032	0.000	0.004	0.964
SLC17A9-out.wgt.RDat	/u/home/t/tboltz/project-ophoff/rna_whole_blood/cts_TWAS_latest/T_Cells_CD4_Naive_weights2//SLC17A9-out.wgt.RDat	SLC17A9	20	61584060	61600937	0.0413	rs2282314	4.01	rs11907335	0.01976	6.10	1.3503	90	6	lasso	0.02888	6.71e-13	0.8386	4.02e-01	NA	NA	NA	NA	NA
SLC24A3-out.wgt.RDat	/u/home/t/tboltz/project-ophoff/rna_whole_blood/cts_TWAS_latest/T_Cells_CD4_Naive_weights2//SLC24A3-out.wgt.RDat	SLC24A3	20	19193287	19703570	0.0365	rs6075559	3.51	rs1321342	0.01154	-5.86	0.3618	330	4	lasso	0.03241	2.73e-14	-1.8651	6.22e-02	NA	NA	NA	NA	NA
SLPI-out.wgt.RDat	/u/home/t/tboltz/project-ophoff/rna_whole_blood/cts_TWAS_latest/T_Cells_CD4_Naive_weights2//SLPI-out.wgt.RDat	SLPI	20	43880881	43883205	0.0568	rs2208091	-4.53	rs17422688	0.01623	-6.18	-1.4406	224	26	enet	0.03486	2.96e-15	0.7888	4.30e-01	NA	NA	NA	NA	NA
SLX4IP-out.wgt.RDat	/u/home/t/tboltz/project-ophoff/rna_whole_blood/cts_TWAS_latest/T_Cells_CD4_Naive_weights2//SLX4IP-out.wgt.RDat	SLX4IP	20	10415954	10617477	0.0289	rs7828	-6.17	rs2026316	0.01111	5.43	3.3074	212	5	lasso	0.01658	4.59e-08	2.0795	3.76e-02	0.000	0.004	0.015	0.980	0.001
SNPH-out.wgt.RDat	/u/home/t/tboltz/project-ophoff/rna_whole_blood/cts_TWAS_latest/T_Cells_CD4_Naive_weights2//SNPH-out.wgt.RDat	SNPH	20	1246925	1289972	0.1110	rs1535883	-4.66	rs1040974	0.05681	-10.06	0.2847	158	19	enet	0.06547	1.75e-27	-0.1056	9.16e-01	NA	NA	NA	NA	NA
SNX5-out.wgt.RDat	/u/home/t/tboltz/project-ophoff/rna_whole_blood/cts_TWAS_latest/T_Cells_CD4_Naive_weights2//SNX5-out.wgt.RDat	SNX5	20	17922242	17949623	0.0274	rs6111803	4.56	rs6136251	0.00133	4.54	-1.8480	202	202	blup	0.00831	8.63e-05	2.5634	1.04e-02	0.456	0.461	0.040	0.040	0.004
SRXN1-out.wgt.RDat	/u/home/t/tboltz/project-ophoff/rna_whole_blood/cts_TWAS_latest/T_Cells_CD4_Naive_weights2//SRXN1-out.wgt.RDat	SRXN1	20	627260	634014	0.4185	rs628573	-3.67	rs6107696	0.24830	20.76	0.5218	113	17	enet	0.27217	1.39e-121	0.9688	3.33e-01	NA	NA	NA	NA	NA
SULF2-out.wgt.RDat	/u/home/t/tboltz/project-ophoff/rna_whole_blood/cts_TWAS_latest/T_Cells_CD4_Naive_weights2//SULF2-out.wgt.RDat	SULF2	20	46285093	46415360	0.1358	rs6125076	3.12	rs6125084	0.04046	-9.49	1.0783	183	7	lasso	0.09799	7.40e-41	0.2492	8.03e-01	NA	NA	NA	NA	NA
SYS1-out.wgt.RDat	/u/home/t/tboltz/project-ophoff/rna_whole_blood/cts_TWAS_latest/T_Cells_CD4_Naive_weights2//SYS1-out.wgt.RDat	SYS1	20	43990578	44005438	0.0977	rs3761156	-6.81	rs1548226	0.04916	-10.33	-1.3235	238	3	lasso	0.06270	2.32e-26	1.1410	2.54e-01	NA	NA	NA	NA	NA
TGM3-out.wgt.RDat	/u/home/t/tboltz/project-ophoff/rna_whole_blood/cts_TWAS_latest/T_Cells_CD4_Naive_weights2//TGM3-out.wgt.RDat	TGM3	20	2276648	2321725	0.0798	rs8119282	-2.56	rs214781	0.06261	-10.73	0.3857	179	3	lasso	0.06269	2.35e-26	-0.5150	6.07e-01	NA	NA	NA	NA	NA
THBD-out.wgt.RDat	/u/home/t/tboltz/project-ophoff/rna_whole_blood/cts_TWAS_latest/T_Cells_CD4_Naive_weights2//THBD-out.wgt.RDat	THBD	20	23026271	23030309	0.2383	rs13037976	-3.35	rs844888	0.25212	-21.11	1.6809	218	8	lasso	0.25426	1.90e-112	-1.7322	8.32e-02	NA	NA	NA	NA	NA
TNNC2-out.wgt.RDat	/u/home/t/tboltz/project-ophoff/rna_whole_blood/cts_TWAS_latest/T_Cells_CD4_Naive_weights2//TNNC2-out.wgt.RDat	TNNC2	20	44451854	44462384	0.0116	rs7679	-9.23	rs390386	0.01104	4.87	-2.7495	242	2	lasso	0.00875	5.77e-05	-2.8974	3.76e-03	0.000	0.000	0.117	0.880	0.002
TOMM34-out.wgt.RDat	/u/home/t/tboltz/project-ophoff/rna_whole_blood/cts_TWAS_latest/T_Cells_CD4_Naive_weights2//TOMM34-out.wgt.RDat	TOMM34	20	43570772	43589038	0.0511	rs2208091	-4.53	rs1980577	0.00544	-4.72	2.4354	119	27	enet	0.03040	1.69e-13	-0.3834	7.01e-01	NA	NA	NA	NA	NA
TRIB3-out.wgt.RDat	/u/home/t/tboltz/project-ophoff/rna_whole_blood/cts_TWAS_latest/T_Cells_CD4_Naive_weights2//TRIB3-out.wgt.RDat	TRIB3	20	343480	378203	0.0864	rs628573	-3.67	rs6051520	0.01719	-5.74	-0.3977	74	3	lasso	0.04292	1.91e-18	1.1619	2.45e-01	NA	NA	NA	NA	NA
TSHZ2-out.wgt.RDat	/u/home/t/tboltz/project-ophoff/rna_whole_blood/cts_TWAS_latest/T_Cells_CD4_Naive_weights2//TSHZ2-out.wgt.RDat	TSHZ2	20	51588898	52111869	0.0188	rs6064024	-5.59	rs6097043	0.01327	-5.15	-1.0093	198	4	lasso	0.01150	4.62e-06	0.6379	5.24e-01	NA	NA	NA	NA	NA
YWHAB-out.wgt.RDat	/u/home/t/tboltz/project-ophoff/rna_whole_blood/cts_TWAS_latest/T_Cells_CD4_Naive_weights2//YWHAB-out.wgt.RDat	YWHAB	20	43514344	43537173	0.1060	rs1800961	9.84	rs2239535	0.04383	9.41	2.8565	127	5	lasso	0.05832	1.35e-24	3.5802	3.43e-04	0.000	0.000	0.000	1.000	0.000
ZNF831-out.wgt.RDat	/u/home/t/tboltz/project-ophoff/rna_whole_blood/cts_TWAS_latest/T_Cells_CD4_Naive_weights2//ZNF831-out.wgt.RDat	ZNF831	20	57698437	57834168	0.0185	rs6070684	-4.67	rs259962	0.01163	-4.79	1.3902	135	4	lasso	0.00777	1.42e-04	-2.1349	3.28e-02	0.242	0.481	0.081	0.161	0.035
ZNFX1-out.wgt.RDat	/u/home/t/tboltz/project-ophoff/rna_whole_blood/cts_TWAS_latest/T_Cells_CD4_Naive_weights2//ZNFX1-out.wgt.RDat	ZNFX1	20	47854484	47894963	0.0256	rs237731	5.79	rs237730	0.00823	-5.42	5.7691	186	5	lasso	0.01958	3.03e-09	-6.8719	6.34e-12	0.000	0.000	0.000	0.004	0.995
PANEL	FILE	ID	CHR	P0	P1	HSQ	BEST.GWAS.ID	BEST.GWAS.Z	EQTL.ID	EQTL.R2	EQTL.Z	EQTL.GWAS.Z	NSNP	NWGT	MODEL	MODELCV.R2	MODELCV.PV	TWAS.Z	TWAS.P	COLOC.PP0	COLOC.PP1	COLOC.PP2	COLOC.PP3	COLOC.PP4
ADAMTS5-out.wgt.RDat	/u/home/t/tboltz/project-ophoff/rna_whole_blood/cts_TWAS_latest/T_Cells_CD4_Naive_weights2//ADAMTS5-out.wgt.RDat	ADAMTS5	21	28290242	28339407	0.06602	rs2198274	-2.94	rs2830596	0.003735	4.40	1.0553	231	231	blup	0.01990	2.27e-09	0.01459	9.88e-01	NA	NA	NA	NA	NA
APP-out.wgt.RDat	/u/home/t/tboltz/project-ophoff/rna_whole_blood/cts_TWAS_latest/T_Cells_CD4_Naive_weights2//APP-out.wgt.RDat	APP	21	27252862	27543446	0.02170	rs2829972	-2.87	rs436011	0.018447	6.56	1.2368	221	6	enet	0.01833	9.41e-09	1.00174	3.16e-01	NA	NA	NA	NA	NA
BACE2-out.wgt.RDat	/u/home/t/tboltz/project-ophoff/rna_whole_blood/cts_TWAS_latest/T_Cells_CD4_Naive_weights2//BACE2-out.wgt.RDat	BACE2	21	42539729	42654457	0.02659	rs12483160	3.09	rs746064	0.019192	5.96	-1.8795	119	13	enet	0.02775	1.87e-12	-1.52213	1.28e-01	NA	NA	NA	NA	NA
BRWD1-out.wgt.RDat	/u/home/t/tboltz/project-ophoff/rna_whole_blood/cts_TWAS_latest/T_Cells_CD4_Naive_weights2//BRWD1-out.wgt.RDat	BRWD1	21	40556103	40693485	0.01741	rs2836934	4.28	rs2836994	0.007523	-4.24	-2.0466	241	6	lasso	0.00676	3.63e-04	1.98695	4.69e-02	0.811	0.155	0.027	0.005	0.002
CBR3-out.wgt.RDat	/u/home/t/tboltz/project-ophoff/rna_whole_blood/cts_TWAS_latest/T_Cells_CD4_Naive_weights2//CBR3-out.wgt.RDat	CBR3	21	37507378	37518860	0.14269	rs8134233	-6.92	rs2835281	0.180750	-17.91	-2.0185	175	14	enet	0.20107	1.52e-86	2.55877	1.05e-02	0.000	0.000	0.000	1.000	0.000
CBSL-out.wgt.RDat	/u/home/t/tboltz/project-ophoff/rna_whole_blood/cts_TWAS_latest/T_Cells_CD4_Naive_weights2//CBSL-out.wgt.RDat	CBSL	21	44473302	44496472	0.07502	rs141521	-4.96	rs706208	0.078446	11.82	0.4001	130	3	lasso	0.07806	1.31e-32	0.36357	7.16e-01	NA	NA	NA	NA	NA
CBS-out.wgt.RDat	/u/home/t/tboltz/project-ophoff/rna_whole_blood/cts_TWAS_latest/T_Cells_CD4_Naive_weights2//CBS-out.wgt.RDat	CBS	21	44473302	44497053	0.11496	rs141521	-4.96	rs706209	0.154224	16.44	0.3578	130	10	enet	0.15940	2.03e-67	0.51979	6.03e-01	NA	NA	NA	NA	NA
CCT8-out.wgt.RDat	/u/home/t/tboltz/project-ophoff/rna_whole_blood/cts_TWAS_latest/T_Cells_CD4_Naive_weights2//CCT8-out.wgt.RDat	CCT8	21	30428127	30446118	0.05692	rs2832181	-4.84	rs8133819	0.058488	10.40	1.8241	263	5	lasso	0.06506	2.58e-27	2.20169	2.77e-02	0.000	0.517	0.000	0.480	0.003
COL18A1-out.wgt.RDat	/u/home/t/tboltz/project-ophoff/rna_whole_blood/cts_TWAS_latest/T_Cells_CD4_Naive_weights2//COL18A1-out.wgt.RDat	COL18A1	21	46825081	46933634	0.31826	rs12483377	-3.42	rs2236470	0.338565	-24.27	1.9674	125	32	enet	0.39381	2.78e-190	-2.81143	4.93e-03	0.000	0.993	0.000	0.001	0.007
COL6A1-out.wgt.RDat	/u/home/t/tboltz/project-ophoff/rna_whole_blood/cts_TWAS_latest/T_Cells_CD4_Naive_weights2//COL6A1-out.wgt.RDat	COL6A1	21	47401684	47424964	0.07004	rs9980536	3.65	rs3827270	0.022718	6.42	0.5932	190	27	enet	0.03413	5.73e-15	0.24305	8.08e-01	NA	NA	NA	NA	NA
COL6A2-out.wgt.RDat	/u/home/t/tboltz/project-ophoff/rna_whole_blood/cts_TWAS_latest/T_Cells_CD4_Naive_weights2//COL6A2-out.wgt.RDat	COL6A2	21	47518027	47552762	0.17952	rs9980536	3.65	rs2839155	0.009116	-5.27	2.9876	192	44	enet	0.07328	1.19e-30	-0.67141	5.02e-01	NA	NA	NA	NA	NA
CSTB-out.wgt.RDat	/u/home/t/tboltz/project-ophoff/rna_whole_blood/cts_TWAS_latest/T_Cells_CD4_Naive_weights2//CSTB-out.wgt.RDat	CSTB	21	45192393	45196326	0.22337	rs9941787	-4.97	rs2329577	0.159194	-16.67	-0.1966	140	30	enet	0.22534	3.79e-98	-0.84665	3.97e-01	NA	NA	NA	NA	NA
DIP2A-out.wgt.RDat	/u/home/t/tboltz/project-ophoff/rna_whole_blood/cts_TWAS_latest/T_Cells_CD4_Naive_weights2//DIP2A-out.wgt.RDat	DIP2A	21	47878805	47989928	0.15731	rs9980536	3.65	rs2070432	0.447555	27.83	-2.8013	143	23	enet	0.45861	9.65e-233	-3.00902	2.62e-03	0.000	0.945	0.000	0.007	0.048
ETS2-out.wgt.RDat	/u/home/t/tboltz/project-ophoff/rna_whole_blood/cts_TWAS_latest/T_Cells_CD4_Naive_weights2//ETS2-out.wgt.RDat	ETS2	21	40177108	40196879	0.04160	rs2836439	8.72	rs28420538	0.018250	-6.15	-1.6055	184	23	enet	0.02188	3.78e-10	2.01874	4.35e-02	0.000	0.000	0.001	0.999	0.000
FAM3B-out.wgt.RDat	/u/home/t/tboltz/project-ophoff/rna_whole_blood/cts_TWAS_latest/T_Cells_CD4_Naive_weights2//FAM3B-out.wgt.RDat	FAM3B	21	42676140	42729654	0.37707	rs12483160	3.09	rs369413	0.293713	22.57	-0.9780	120	5	lasso	0.39211	3.11e-189	-1.46079	1.44e-01	NA	NA	NA	NA	NA
GET1-out.wgt.RDat	/u/home/t/tboltz/project-ophoff/rna_whole_blood/cts_TWAS_latest/T_Cells_CD4_Naive_weights2//GET1-out.wgt.RDat	GET1	21	40749625	40800454	0.14084	rs2836934	4.28	rs2836999	0.200218	18.74	-1.6862	251	2	lasso	0.20026	3.65e-86	-1.68629	9.17e-02	NA	NA	NA	NA	NA
HLCS-out.wgt.RDat	/u/home/t/tboltz/project-ophoff/rna_whole_blood/cts_TWAS_latest/T_Cells_CD4_Naive_weights2//HLCS-out.wgt.RDat	HLCS	21	38123190	38362536	0.02813	rs8134233	-6.92	rs1571702	0.030733	7.54	-0.4055	185	9	enet	0.03012	2.19e-13	-0.76273	4.46e-01	NA	NA	NA	NA	NA
HMGN1-out.wgt.RDat	/u/home/t/tboltz/project-ophoff/rna_whole_blood/cts_TWAS_latest/T_Cells_CD4_Naive_weights2//HMGN1-out.wgt.RDat	HMGN1	21	40714242	40721573	0.04579	rs2836934	4.28	rs2836994	0.032330	8.73	-2.0466	235	14	enet	0.05480	3.48e-23	-3.41581	6.36e-04	0.000	0.784	0.000	0.026	0.190
ITSN1-out.wgt.RDat	/u/home/t/tboltz/project-ophoff/rna_whole_blood/cts_TWAS_latest/T_Cells_CD4_Naive_weights2//ITSN1-out.wgt.RDat	ITSN1	21	35014707	35272165	0.08876	rs2834317	-9.43	rs2251854	0.079033	-11.86	7.8430	172	1	lasso	0.07774	1.77e-32	-7.84300	4.40e-15	0.000	0.000	0.000	0.999	0.001
KCNE1-out.wgt.RDat	/u/home/t/tboltz/project-ophoff/rna_whole_blood/cts_TWAS_latest/T_Cells_CD4_Naive_weights2//KCNE1-out.wgt.RDat	KCNE1	21	35818987	35884508	0.06319	rs2834317	-9.43	rs8131131	0.011668	-5.74	2.2068	155	30	enet	0.02276	1.71e-10	-1.17729	2.39e-01	NA	NA	NA	NA	NA
KCNJ15-out.wgt.RDat	/u/home/t/tboltz/project-ophoff/rna_whole_blood/cts_TWAS_latest/T_Cells_CD4_Naive_weights2//KCNJ15-out.wgt.RDat	KCNJ15	21	39527644	39679279	0.11294	rs2836439	8.72	rs2186344	0.232095	-20.11	-0.0281	225	16	enet	0.24082	9.85e-106	-0.14935	8.81e-01	NA	NA	NA	NA	NA
MAP3K7CL-out.wgt.RDat	/u/home/t/tboltz/project-ophoff/rna_whole_blood/cts_TWAS_latest/T_Cells_CD4_Naive_weights2//MAP3K7CL-out.wgt.RDat	MAP3K7CL	21	30449793	30548210	0.02182	rs2832181	-4.84	rs2251087	0.015466	5.77	-4.3724	293	4	lasso	0.01545	1.28e-07	-4.63715	3.53e-06	0.000	0.029	0.000	0.026	0.945
MCM3AP-out.wgt.RDat	/u/home/t/tboltz/project-ophoff/rna_whole_blood/cts_TWAS_latest/T_Cells_CD4_Naive_weights2//MCM3AP-out.wgt.RDat	MCM3AP	21	47655048	47706211	0.01794	rs9980536	3.65	rs2096507	0.007212	-5.49	-2.7780	190	6	lasso	0.01648	5.02e-08	2.56173	1.04e-02	0.005	0.853	0.000	0.006	0.136
MORC3-out.wgt.RDat	/u/home/t/tboltz/project-ophoff/rna_whole_blood/cts_TWAS_latest/T_Cells_CD4_Naive_weights2//MORC3-out.wgt.RDat	MORC3	21	37692496	37758446	0.16229	rs8134233	-6.92	rs3827183	0.072239	11.29	1.6166	171	2	lasso	0.07152	6.17e-30	1.69090	9.09e-02	NA	NA	NA	NA	NA
MRPS6-out.wgt.RDat	/u/home/t/tboltz/project-ophoff/rna_whole_blood/cts_TWAS_latest/T_Cells_CD4_Naive_weights2//MRPS6-out.wgt.RDat	MRPS6	21	35445525	35515334	0.02200	rs2834317	-9.43	rs2834305	0.017280	-6.05	-8.2059	174	174	blup	0.02049	1.33e-09	4.29000	1.79e-05	0.000	0.000	0.000	0.984	0.015
MX1-out.wgt.RDat	/u/home/t/tboltz/project-ophoff/rna_whole_blood/cts_TWAS_latest/T_Cells_CD4_Naive_weights2//MX1-out.wgt.RDat	MX1	21	42792232	42831141	0.11294	rs12483160	3.09	rs459498	0.107444	-13.76	1.1222	128	2	lasso	0.10645	2.07e-44	-1.13573	2.56e-01	NA	NA	NA	NA	NA
N6AMT1-out.wgt.RDat	/u/home/t/tboltz/project-ophoff/rna_whole_blood/cts_TWAS_latest/T_Cells_CD4_Naive_weights2//N6AMT1-out.wgt.RDat	N6AMT1	21	30244514	30257693	0.02558	rs2832181	-4.84	rs2026242	0.040667	8.54	3.1800	258	4	lasso	0.03827	1.33e-16	3.20000	1.37e-03	0.000	0.481	0.000	0.447	0.073
NDUFV3-out.wgt.RDat	/u/home/t/tboltz/project-ophoff/rna_whole_blood/cts_TWAS_latest/T_Cells_CD4_Naive_weights2//NDUFV3-out.wgt.RDat	NDUFV3	21	44299755	44333414	0.02281	rs4920110	-5.09	rs9974410	0.000887	-4.09	0.4862	145	19	enet	0.01436	3.44e-07	1.51968	1.29e-01	NA	NA	NA	NA	NA
OLIG1-out.wgt.RDat	/u/home/t/tboltz/project-ophoff/rna_whole_blood/cts_TWAS_latest/T_Cells_CD4_Naive_weights2//OLIG1-out.wgt.RDat	OLIG1	21	34442448	34444719	0.02155	rs6517178	6.19	rs8128907	0.010513	4.54	0.1578	146	3	lasso	0.00766	1.57e-04	0.03900	9.69e-01	NA	NA	NA	NA	NA
PCBP3-out.wgt.RDat	/u/home/t/tboltz/project-ophoff/rna_whole_blood/cts_TWAS_latest/T_Cells_CD4_Naive_weights2//PCBP3-out.wgt.RDat	PCBP3	21	47063609	47362368	0.03124	rs9980536	3.65	rs8132054	0.022348	6.41	-0.8190	194	4	lasso	0.02390	6.11e-11	-0.73063	4.65e-01	NA	NA	NA	NA	NA
PDE9A-out.wgt.RDat	/u/home/t/tboltz/project-ophoff/rna_whole_blood/cts_TWAS_latest/T_Cells_CD4_Naive_weights2//PDE9A-out.wgt.RDat	PDE9A	21	44073732	44195619	0.03847	rs4920110	-5.09	rs2284965	0.024290	-6.78	-2.5640	172	2	lasso	0.02788	1.66e-12	3.95962	7.51e-05	0.000	0.217	0.000	0.175	0.607
PDXK-out.wgt.RDat	/u/home/t/tboltz/project-ophoff/rna_whole_blood/cts_TWAS_latest/T_Cells_CD4_Naive_weights2//PDXK-out.wgt.RDat	PDXK	21	45138976	45182188	0.01967	rs9941787	-4.97	rs6518323	0.011492	5.26	-0.3405	140	5	enet	0.00934	3.34e-05	-1.23947	2.15e-01	NA	NA	NA	NA	NA
PIGP-out.wgt.RDat	/u/home/t/tboltz/project-ophoff/rna_whole_blood/cts_TWAS_latest/T_Cells_CD4_Naive_weights2//PIGP-out.wgt.RDat	PIGP	21	38431471	38445470	0.02718	rs2249629	-5.13	rs7275582	0.030662	8.28	-2.6575	162	6	lasso	0.04267	2.39e-18	-1.71986	8.55e-02	NA	NA	NA	NA	NA
PKNOX1-out.wgt.RDat	/u/home/t/tboltz/project-ophoff/rna_whole_blood/cts_TWAS_latest/T_Cells_CD4_Naive_weights2//PKNOX1-out.wgt.RDat	PKNOX1	21	44394621	44454041	0.03730	rs8130944	4.73	rs11700748	0.023874	7.55	0.3432	128	10	enet	0.03687	4.74e-16	-0.35943	7.19e-01	NA	NA	NA	NA	NA
PTTG1IP-out.wgt.RDat	/u/home/t/tboltz/project-ophoff/rna_whole_blood/cts_TWAS_latest/T_Cells_CD4_Naive_weights2//PTTG1IP-out.wgt.RDat	PTTG1IP	21	46269501	46293818	0.19382	rs2838701	-5.55	rs235282	0.094736	-12.85	1.8371	108	2	lasso	0.09384	3.98e-39	-1.82629	6.78e-02	NA	NA	NA	NA	NA
RBM11-out.wgt.RDat	/u/home/t/tboltz/project-ophoff/rna_whole_blood/cts_TWAS_latest/T_Cells_CD4_Naive_weights2//RBM11-out.wgt.RDat	RBM11	21	15588452	15600693	0.08223	rs1735484	3.46	rs2822493	0.042752	8.72	0.2608	147	5	lasso	0.07585	1.05e-31	-0.00979	9.92e-01	NA	NA	NA	NA	NA
RWDD2B-out.wgt.RDat	/u/home/t/tboltz/project-ophoff/rna_whole_blood/cts_TWAS_latest/T_Cells_CD4_Naive_weights2//RWDD2B-out.wgt.RDat	RWDD2B	21	30376706	30391681	0.00805	rs2832181	-4.84	rs2247809	0.013404	5.15	2.8256	268	8	enet	0.01044	1.23e-05	3.23044	1.24e-03	0.031	0.410	0.029	0.381	0.149
S100B-out.wgt.RDat	/u/home/t/tboltz/project-ophoff/rna_whole_blood/cts_TWAS_latest/T_Cells_CD4_Naive_weights2//S100B-out.wgt.RDat	S100B	21	48018518	48025121	0.13162	rs9980536	3.65	rs1029231	0.273971	21.78	-3.2102	128	33	enet	0.40710	1.30e-198	-3.12323	1.79e-03	0.000	0.848	0.000	0.006	0.146
SETD4-out.wgt.RDat	/u/home/t/tboltz/project-ophoff/rna_whole_blood/cts_TWAS_latest/T_Cells_CD4_Naive_weights2//SETD4-out.wgt.RDat	SETD4	21	37406840	37451687	0.02347	rs8134233	-6.92	rs2156407	0.000496	3.81	-0.7216	195	195	blup	0.00887	5.16e-05	-2.72764	6.38e-03	0.000	0.000	0.852	0.115	0.033
SIK1B-out.wgt.RDat	/u/home/t/tboltz/project-ophoff/rna_whole_blood/cts_TWAS_latest/T_Cells_CD4_Naive_weights2//SIK1B-out.wgt.RDat	SIK1B	21	44834364	44847011	0.03855	rs9941787	-4.97	rs9982011	0.018982	-5.82	0.2858	137	4	lasso	0.02357	8.21e-11	-0.81633	4.14e-01	NA	NA	NA	NA	NA
SLC19A1-out.wgt.RDat	/u/home/t/tboltz/project-ophoff/rna_whole_blood/cts_TWAS_latest/T_Cells_CD4_Naive_weights2//SLC19A1-out.wgt.RDat	SLC19A1	21	46913487	46993279	0.02848	rs12483377	-3.42	rs1051296	0.011889	-5.45	-1.4804	127	127	blup	0.01817	1.09e-08	-0.07456	9.41e-01	NA	NA	NA	NA	NA
SLC37A1-out.wgt.RDat	/u/home/t/tboltz/project-ophoff/rna_whole_blood/cts_TWAS_latest/T_Cells_CD4_Naive_weights2//SLC37A1-out.wgt.RDat	SLC37A1	21	43916119	44001550	0.02552	rs4920110	-5.09	rs4920108	0.014462	-5.23	-4.6865	205	1	lasso	0.01345	7.89e-07	4.68650	2.78e-06	0.001	0.013	0.001	0.010	0.975
SLC5A3-out.wgt.RDat	/u/home/t/tboltz/project-ophoff/rna_whole_blood/cts_TWAS_latest/T_Cells_CD4_Naive_weights2//SLC5A3-out.wgt.RDat	SLC5A3	21	35445879	35478559	0.04509	rs2834317	-9.43	rs35184820	0.049831	9.34	-8.1301	173	19	enet	0.05807	1.70e-24	-7.34214	2.10e-13	0.000	0.000	0.000	0.988	0.012
SMIM34B-out.wgt.RDat	/u/home/t/tboltz/project-ophoff/rna_whole_blood/cts_TWAS_latest/T_Cells_CD4_Naive_weights2//SMIM34B-out.wgt.RDat	SMIM34B	21	35786793	35796264	0.05818	rs2834317	-9.43	rs8131131	0.025805	-6.97	2.2068	154	14	enet	0.02656	5.49e-12	-0.48800	6.26e-01	NA	NA	NA	NA	NA
SPATC1L-out.wgt.RDat	/u/home/t/tboltz/project-ophoff/rna_whole_blood/cts_TWAS_latest/T_Cells_CD4_Naive_weights2//SPATC1L-out.wgt.RDat	SPATC1L	21	47581063	47604390	0.06084	rs9980536	3.65	rs11911263	0.017537	-6.71	-0.8603	190	15	enet	0.04139	7.69e-18	-0.49446	6.21e-01	NA	NA	NA	NA	NA
TMEM50B-out.wgt.RDat	/u/home/t/tboltz/project-ophoff/rna_whole_blood/cts_TWAS_latest/T_Cells_CD4_Naive_weights2//TMEM50B-out.wgt.RDat	TMEM50B	21	34804793	34852281	0.03320	rs2834307	8.89	rs9981203	0.020665	-6.17	-2.4486	125	21	enet	0.01979	2.52e-09	2.80880	4.97e-03	0.000	0.000	0.000	1.000	0.000
U2AF1L5-out.wgt.RDat	/u/home/t/tboltz/project-ophoff/rna_whole_blood/cts_TWAS_latest/T_Cells_CD4_Naive_weights2//U2AF1L5-out.wgt.RDat	U2AF1L5	21	44513067	44527688	0.01975	rs141521	-4.96	rs9984563	0.010265	-5.35	-0.0556	121	10	enet	0.01609	7.17e-08	-1.26103	2.07e-01	NA	NA	NA	NA	NA
U2AF1-out.wgt.RDat	/u/home/t/tboltz/project-ophoff/rna_whole_blood/cts_TWAS_latest/T_Cells_CD4_Naive_weights2//U2AF1-out.wgt.RDat	U2AF1	21	44513067	44527697	0.04635	rs141521	-4.96	rs2839627	0.010838	-5.42	0.2111	121	9	enet	0.02720	3.09e-12	-0.45199	6.51e-01	NA	NA	NA	NA	NA
PANEL	FILE	ID	CHR	P0	P1	HSQ	BEST.GWAS.ID	BEST.GWAS.Z	EQTL.ID	EQTL.R2	EQTL.Z	EQTL.GWAS.Z	NSNP	NWGT	MODEL	MODELCV.R2	MODELCV.PV	TWAS.Z	TWAS.P	COLOC.PP0	COLOC.PP1	COLOC.PP2	COLOC.PP3	COLOC.PP4
A4GALT-out.wgt.RDat	/u/home/t/tboltz/project-ophoff/rna_whole_blood/cts_TWAS_latest/T_Cells_CD4_Naive_weights2//A4GALT-out.wgt.RDat	A4GALT	22	43088128	43117304	0.0443	rs9620088	8.56	rs28992176	0.020120	6.09	-3.0894	138	5	lasso	0.02132	6.27e-10	-3.744	1.81e-04	0.000	0.000	0.001	0.999	0.000
AIFM3-out.wgt.RDat	/u/home/t/tboltz/project-ophoff/rna_whole_blood/cts_TWAS_latest/T_Cells_CD4_Naive_weights2//AIFM3-out.wgt.RDat	AIFM3	22	21319397	21335649	0.0443	rs398577	-2.52	rs5761368	0.009063	5.00	-1.5857	51	10	enet	0.02563	1.28e-11	0.777	4.37e-01	NA	NA	NA	NA	NA
AP1B1-out.wgt.RDat	/u/home/t/tboltz/project-ophoff/rna_whole_blood/cts_TWAS_latest/T_Cells_CD4_Naive_weights2//AP1B1-out.wgt.RDat	AP1B1	22	29723672	29819168	0.0243	rs16986825	-6.95	rs5763182	0.006284	-5.55	1.3496	97	97	blup	0.01498	1.96e-07	-0.545	5.86e-01	NA	NA	NA	NA	NA
APOBEC3A-out.wgt.RDat	/u/home/t/tboltz/project-ophoff/rna_whole_blood/cts_TWAS_latest/T_Cells_CD4_Naive_weights2//APOBEC3A-out.wgt.RDat	APOBEC3A	22	39348747	39388783	0.2005	rs139410	-5.52	rs2142833	0.013816	-7.21	-0.4444	115	37	enet	0.07204	3.78e-30	-0.105	9.16e-01	NA	NA	NA	NA	NA
APOBEC3B-out.wgt.RDat	/u/home/t/tboltz/project-ophoff/rna_whole_blood/cts_TWAS_latest/T_Cells_CD4_Naive_weights2//APOBEC3B-out.wgt.RDat	APOBEC3B	22	39378353	39388809	0.2737	rs139410	-5.52	rs4365560	0.531631	30.34	-0.0612	113	11	enet	0.56196	2.85e-312	0.321	7.48e-01	NA	NA	NA	NA	NA
APOBEC3G-out.wgt.RDat	/u/home/t/tboltz/project-ophoff/rna_whole_blood/cts_TWAS_latest/T_Cells_CD4_Naive_weights2//APOBEC3G-out.wgt.RDat	APOBEC3G	22	39473090	39483748	0.0455	rs139410	-5.52	rs3736685	0.021634	-6.58	-1.6851	117	5	lasso	0.02046	1.37e-09	1.707	8.79e-02	NA	NA	NA	NA	NA
APOL1-out.wgt.RDat	/u/home/t/tboltz/project-ophoff/rna_whole_blood/cts_TWAS_latest/T_Cells_CD4_Naive_weights2//APOL1-out.wgt.RDat	APOL1	22	36649057	36663576	0.0332	rs760718	-2.37	rs129423	0.009169	-5.10	0.3505	118	118	blup	0.01765	1.74e-08	0.318	7.50e-01	NA	NA	NA	NA	NA
APOL2-out.wgt.RDat	/u/home/t/tboltz/project-ophoff/rna_whole_blood/cts_TWAS_latest/T_Cells_CD4_Naive_weights2//APOL2-out.wgt.RDat	APOL2	22	36622256	36636000	0.0216	rs760718	-2.37	rs7285167	0.002466	3.61	0.7061	122	21	enet	0.01042	1.25e-05	0.617	5.37e-01	NA	NA	NA	NA	NA
ARFGAP3-out.wgt.RDat	/u/home/t/tboltz/project-ophoff/rna_whole_blood/cts_TWAS_latest/T_Cells_CD4_Naive_weights2//ARFGAP3-out.wgt.RDat	ARFGAP3	22	43192509	43254112	0.0277	rs9620088	8.56	rs5751372	0.039024	-8.96	3.3460	139	7	lasso	0.04616	9.81e-20	-4.027	5.66e-05	0.000	0.000	0.000	1.000	0.000
ARSA-out.wgt.RDat	/u/home/t/tboltz/project-ophoff/rna_whole_blood/cts_TWAS_latest/T_Cells_CD4_Naive_weights2//ARSA-out.wgt.RDat	ARSA	22	51061183	51066601	0.0349	rs140522	24.89	rs2071421	0.017731	6.29	2.6725	49	7	lasso	0.01807	1.19e-08	2.860	4.24e-03	0.000	0.000	0.000	1.000	0.000
ARVCF-out.wgt.RDat	/u/home/t/tboltz/project-ophoff/rna_whole_blood/cts_TWAS_latest/T_Cells_CD4_Naive_weights2//ARVCF-out.wgt.RDat	ARVCF	22	19957420	20004346	0.0109	rs429965	3.69	rs887204	0.001277	-3.75	2.0369	150	13	enet	0.00657	4.33e-04	-1.363	1.73e-01	NA	NA	NA	NA	NA
ASCC2-out.wgt.RDat	/u/home/t/tboltz/project-ophoff/rna_whole_blood/cts_TWAS_latest/T_Cells_CD4_Naive_weights2//ASCC2-out.wgt.RDat	ASCC2	22	30184599	30234293	0.1056	rs5997542	-4.61	rs17711461	0.026314	7.09	0.8392	122	6	lasso	0.05642	7.82e-24	3.470	5.21e-04	0.000	0.778	0.000	0.218	0.005
ASPHD2-out.wgt.RDat	/u/home/t/tboltz/project-ophoff/rna_whole_blood/cts_TWAS_latest/T_Cells_CD4_Naive_weights2//ASPHD2-out.wgt.RDat	ASPHD2	22	26825227	26840981	0.0290	rs929131	-2.81	rs1894707	0.015856	-5.69	0.6337	188	188	blup	0.01613	6.91e-08	-0.295	7.68e-01	NA	NA	NA	NA	NA
ATF4-out.wgt.RDat	/u/home/t/tboltz/project-ophoff/rna_whole_blood/cts_TWAS_latest/T_Cells_CD4_Naive_weights2//ATF4-out.wgt.RDat	ATF4	22	39915701	39918690	0.1747	rs139410	-5.52	rs1048310	0.182848	-17.85	-3.5327	92	3	lasso	0.18177	1.45e-77	3.533	4.11e-04	0.000	0.059	0.000	0.911	0.030
ATXN10-out.wgt.RDat	/u/home/t/tboltz/project-ophoff/rna_whole_blood/cts_TWAS_latest/T_Cells_CD4_Naive_weights2//ATXN10-out.wgt.RDat	ATXN10	22	46067679	46241187	0.0286	rs17564843	-9.50	rs138201	0.016684	5.97	4.4660	98	5	lasso	0.01617	6.65e-08	4.876	1.08e-06	0.000	0.000	0.001	0.999	0.000
BCL2L13-out.wgt.RDat	/u/home/t/tboltz/project-ophoff/rna_whole_blood/cts_TWAS_latest/T_Cells_CD4_Naive_weights2//BCL2L13-out.wgt.RDat	BCL2L13	22	18111622	18213621	0.0328	rs2587069	6.28	rs2535704	0.006179	-5.30	-3.3768	106	22	enet	0.01662	4.43e-08	2.295	2.17e-02	0.000	0.001	0.022	0.931	0.046
C1QTNF6-out.wgt.RDat	/u/home/t/tboltz/project-ophoff/rna_whole_blood/cts_TWAS_latest/T_Cells_CD4_Naive_weights2//C1QTNF6-out.wgt.RDat	C1QTNF6	22	37576207	37595425	0.0355	rs4820268	10.05	rs64547	0.020541	-6.16	-0.4406	153	3	lasso	0.02183	3.98e-10	0.938	3.48e-01	NA	NA	NA	NA	NA
CBX7-out.wgt.RDat	/u/home/t/tboltz/project-ophoff/rna_whole_blood/cts_TWAS_latest/T_Cells_CD4_Naive_weights2//CBX7-out.wgt.RDat	CBX7	22	39516173	39548685	0.0247	rs139410	-5.52	rs877529	0.013715	5.07	-5.2745	116	4	lasso	0.01250	1.86e-06	-4.902	9.49e-07	0.000	0.000	0.000	0.004	0.995
CCDC134-out.wgt.RDat	/u/home/t/tboltz/project-ophoff/rna_whole_blood/cts_TWAS_latest/T_Cells_CD4_Naive_weights2//CCDC134-out.wgt.RDat	CCDC134	22	42196684	42222303	0.0443	rs132915	-2.32	rs7285782	0.015723	6.16	0.6822	202	202	blup	0.02068	1.13e-09	1.519	1.29e-01	NA	NA	NA	NA	NA
CELSR1-out.wgt.RDat	/u/home/t/tboltz/project-ophoff/rna_whole_blood/cts_TWAS_latest/T_Cells_CD4_Naive_weights2//CELSR1-out.wgt.RDat	CELSR1	22	46756732	46933067	0.0166	rs5769139	2.84	rs9615362	0.008919	5.20	-0.8096	77	77	blup	0.01484	2.22e-07	-2.050	4.03e-02	0.032	0.966	0.000	0.000	0.002
CERK-out.wgt.RDat	/u/home/t/tboltz/project-ophoff/rna_whole_blood/cts_TWAS_latest/T_Cells_CD4_Naive_weights2//CERK-out.wgt.RDat	CERK	22	47080308	47134149	0.0454	rs5769139	2.84	rs761906	0.029578	-7.26	2.0863	103	4	lasso	0.04093	1.17e-17	-2.263	2.36e-02	0.000	0.991	0.000	0.000	0.009
CLDN5-out.wgt.RDat	/u/home/t/tboltz/project-ophoff/rna_whole_blood/cts_TWAS_latest/T_Cells_CD4_Naive_weights2//CLDN5-out.wgt.RDat	CLDN5	22	19510548	19515068	0.0816	rs165815	3.46	rs737858	0.029242	7.29	-2.8877	224	27	enet	0.04709	4.22e-20	-2.339	1.93e-02	0.000	0.937	0.000	0.002	0.061
CLTCL1-out.wgt.RDat	/u/home/t/tboltz/project-ophoff/rna_whole_blood/cts_TWAS_latest/T_Cells_CD4_Naive_weights2//CLTCL1-out.wgt.RDat	CLTCL1	22	19166987	19279242	0.0411	rs5748215	-3.33	rs762523	0.042252	8.75	-1.0933	157	4	lasso	0.04017	2.34e-17	-1.060	2.89e-01	NA	NA	NA	NA	NA
COMT-out.wgt.RDat	/u/home/t/tboltz/project-ophoff/rna_whole_blood/cts_TWAS_latest/T_Cells_CD4_Naive_weights2//COMT-out.wgt.RDat	COMT	22	19929257	19957498	0.0238	rs429965	3.69	rs5748485	0.008162	-4.33	1.0773	160	19	enet	0.00979	2.22e-05	-0.195	8.46e-01	NA	NA	NA	NA	NA
CPT1B-out.wgt.RDat	/u/home/t/tboltz/project-ophoff/rna_whole_blood/cts_TWAS_latest/T_Cells_CD4_Naive_weights2//CPT1B-out.wgt.RDat	CPT1B	22	51007291	51016884	0.1110	rs140522	24.89	rs3213446	0.091128	-12.70	7.1514	51	28	enet	0.14107	2.70e-59	-16.731	7.78e-63	0.000	0.000	0.000	1.000	0.000
CRELD2-out.wgt.RDat	/u/home/t/tboltz/project-ophoff/rna_whole_blood/cts_TWAS_latest/T_Cells_CD4_Naive_weights2//CRELD2-out.wgt.RDat	CRELD2	22	50311816	50321188	0.0324	rs7287079	5.56	rs9616217	0.076757	11.59	0.2579	87	3	lasso	0.07622	7.42e-32	0.263	7.93e-01	NA	NA	NA	NA	NA
CYB5R3-out.wgt.RDat	/u/home/t/tboltz/project-ophoff/rna_whole_blood/cts_TWAS_latest/T_Cells_CD4_Naive_weights2//CYB5R3-out.wgt.RDat	CYB5R3	22	43013847	43045398	0.0502	rs9620088	8.56	rs135108	0.014885	5.36	-0.0264	134	24	enet	0.02476	2.79e-11	0.351	7.26e-01	NA	NA	NA	NA	NA
CYP2D6-out.wgt.RDat	/u/home/t/tboltz/project-ophoff/rna_whole_blood/cts_TWAS_latest/T_Cells_CD4_Naive_weights2//CYP2D6-out.wgt.RDat	CYP2D6	22	42522502	42526883	0.0389	rs139572	-2.22	rs5751216	0.046435	-9.23	0.4604	169	9	enet	0.04719	3.82e-20	-0.512	6.09e-01	NA	NA	NA	NA	NA
CYTH4-out.wgt.RDat	/u/home/t/tboltz/project-ophoff/rna_whole_blood/cts_TWAS_latest/T_Cells_CD4_Naive_weights2//CYTH4-out.wgt.RDat	CYTH4	22	37678069	37711382	0.0344	rs4820268	10.05	rs3213556	0.011010	5.92	0.0054	158	11	enet	0.02264	1.90e-10	0.802	4.23e-01	NA	NA	NA	NA	NA
DDTL-out.wgt.RDat	/u/home/t/tboltz/project-ophoff/rna_whole_blood/cts_TWAS_latest/T_Cells_CD4_Naive_weights2//DDTL-out.wgt.RDat	DDTL	22	24309077	24314745	0.2873	rs738798	-5.40	rs5751761	0.283282	22.16	0.4247	131	34	enet	0.31464	3.56e-144	0.892	3.72e-01	NA	NA	NA	NA	NA
DDT-out.wgt.RDat	/u/home/t/tboltz/project-ophoff/rna_whole_blood/cts_TWAS_latest/T_Cells_CD4_Naive_weights2//DDT-out.wgt.RDat	DDT	22	24313555	24322019	0.1144	rs738798	-5.40	rs5751761	0.077868	-11.77	0.4247	130	24	enet	0.09472	1.72e-39	-0.623	5.33e-01	NA	NA	NA	NA	NA
DERL3-out.wgt.RDat	/u/home/t/tboltz/project-ophoff/rna_whole_blood/cts_TWAS_latest/T_Cells_CD4_Naive_weights2//DERL3-out.wgt.RDat	DERL3	22	24176691	24181199	0.0245	rs738798	-5.40	rs6003904	0.006108	4.61	4.6989	120	120	blup	0.01271	1.54e-06	3.920	8.85e-05	0.009	0.013	0.096	0.133	0.749
DGCR2-out.wgt.RDat	/u/home/t/tboltz/project-ophoff/rna_whole_blood/cts_TWAS_latest/T_Cells_CD4_Naive_weights2//DGCR2-out.wgt.RDat	DGCR2	22	19023796	19109967	0.0276	rs5748215	-3.33	rs2285857	0.018211	-6.15	0.5170	168	11	enet	0.01969	2.75e-09	-0.960	3.37e-01	NA	NA	NA	NA	NA
DRICH1-out.wgt.RDat	/u/home/t/tboltz/project-ophoff/rna_whole_blood/cts_TWAS_latest/T_Cells_CD4_Naive_weights2//DRICH1-out.wgt.RDat	DRICH1	22	23950640	23974508	0.1525	rs738798	-5.40	rs3747102	0.058761	-10.16	-0.1793	149	8	lasso	0.10395	2.35e-43	-0.355	7.22e-01	NA	NA	NA	NA	NA
DUSP18-out.wgt.RDat	/u/home/t/tboltz/project-ophoff/rna_whole_blood/cts_TWAS_latest/T_Cells_CD4_Naive_weights2//DUSP18-out.wgt.RDat	DUSP18	22	31048039	31063877	0.0927	rs42931	4.61	rs739894	0.031797	-8.54	0.1124	140	16	enet	0.06281	2.09e-26	-0.585	5.59e-01	NA	NA	NA	NA	NA
FAM118A-out.wgt.RDat	/u/home/t/tboltz/project-ophoff/rna_whole_blood/cts_TWAS_latest/T_Cells_CD4_Naive_weights2//FAM118A-out.wgt.RDat	FAM118A	22	45704850	45737836	0.3311	rs17564843	-9.50	rs3747240	0.474511	28.68	-1.2436	119	23	enet	0.58940	0.00e+00	-1.296	1.95e-01	NA	NA	NA	NA	NA
FOXRED2-out.wgt.RDat	/u/home/t/tboltz/project-ophoff/rna_whole_blood/cts_TWAS_latest/T_Cells_CD4_Naive_weights2//FOXRED2-out.wgt.RDat	FOXRED2	22	36883238	36903148	0.0321	rs2075726	-4.55	rs139954	0.027120	7.53	0.9999	137	4	lasso	0.02764	2.07e-12	1.613	1.07e-01	NA	NA	NA	NA	NA
GCAT-out.wgt.RDat	/u/home/t/tboltz/project-ophoff/rna_whole_blood/cts_TWAS_latest/T_Cells_CD4_Naive_weights2//GCAT-out.wgt.RDat	GCAT	22	38203913	38213183	0.2689	rs6001027	-5.92	rs11913731	0.075062	11.46	0.9195	103	72	enet	0.16354	2.82e-69	4.085	4.41e-05	0.000	0.008	0.000	0.992	0.000
GNB1L-out.wgt.RDat	/u/home/t/tboltz/project-ophoff/rna_whole_blood/cts_TWAS_latest/T_Cells_CD4_Naive_weights2//GNB1L-out.wgt.RDat	GNB1L	22	19770747	19842462	0.0231	rs429965	3.69	rs1053001	0.013371	4.98	0.5178	200	17	enet	0.01333	8.79e-07	-0.737	4.61e-01	NA	NA	NA	NA	NA
GRAMD4-out.wgt.RDat	/u/home/t/tboltz/project-ophoff/rna_whole_blood/cts_TWAS_latest/T_Cells_CD4_Naive_weights2//GRAMD4-out.wgt.RDat	GRAMD4	22	46971910	47075687	0.0333	rs5769139	2.84	rs11090889	0.015888	-5.91	0.6079	96	7	lasso	0.01871	6.70e-09	-0.729	4.66e-01	NA	NA	NA	NA	NA
HDHD5-out.wgt.RDat	/u/home/t/tboltz/project-ophoff/rna_whole_blood/cts_TWAS_latest/T_Cells_CD4_Naive_weights2//HDHD5-out.wgt.RDat	HDHD5	22	17618402	17646177	0.0339	rs1080199	4.22	rs5994180	0.006848	4.65	0.1483	58	13	enet	0.02161	4.83e-10	1.792	7.31e-02	NA	NA	NA	NA	NA
IFT27-out.wgt.RDat	/u/home/t/tboltz/project-ophoff/rna_whole_blood/cts_TWAS_latest/T_Cells_CD4_Naive_weights2//IFT27-out.wgt.RDat	IFT27	22	37154247	37172300	0.0322	rs4820268	10.05	rs5750306	0.043305	8.81	-1.0156	158	4	enet	0.04332	1.33e-18	-0.905	3.66e-01	NA	NA	NA	NA	NA
KIAA0930-out.wgt.RDat	/u/home/t/tboltz/project-ophoff/rna_whole_blood/cts_TWAS_latest/T_Cells_CD4_Naive_weights2//KIAA0930-out.wgt.RDat	KIAA0930	22	45586220	45636650	0.0275	rs17564843	-9.50	rs2294196	0.013030	-5.75	1.9057	125	4	lasso	0.01610	7.11e-08	-1.532	1.26e-01	NA	NA	NA	NA	NA
LGALS2-out.wgt.RDat	/u/home/t/tboltz/project-ophoff/rna_whole_blood/cts_TWAS_latest/T_Cells_CD4_Naive_weights2//LGALS2-out.wgt.RDat	LGALS2	22	37966256	37978623	0.2353	rs4820268	10.05	rs2235336	0.121680	14.61	-3.6773	134	40	enet	0.16055	6.21e-68	-1.415	1.57e-01	NA	NA	NA	NA	NA
MEI1-out.wgt.RDat	/u/home/t/tboltz/project-ophoff/rna_whole_blood/cts_TWAS_latest/T_Cells_CD4_Naive_weights2//MEI1-out.wgt.RDat	MEI1	22	42095508	42195460	0.0425	rs132915	-2.32	rs132765	0.072668	11.39	-2.0254	222	32	enet	0.07826	1.09e-32	-2.625	8.67e-03	0.000	0.991	0.000	0.001	0.008
MGAT3-out.wgt.RDat	/u/home/t/tboltz/project-ophoff/rna_whole_blood/cts_TWAS_latest/T_Cells_CD4_Naive_weights2//MGAT3-out.wgt.RDat	MGAT3	22	39853018	39888199	0.0187	rs139410	-5.52	rs5757670	0.022094	6.82	0.3244	94	2	lasso	0.02279	1.67e-10	0.316	7.52e-01	NA	NA	NA	NA	NA
MRTFA-out.wgt.RDat	/u/home/t/tboltz/project-ophoff/rna_whole_blood/cts_TWAS_latest/T_Cells_CD4_Naive_weights2//MRTFA-out.wgt.RDat	MRTFA	22	40806286	41032723	0.0184	rs138036	-6.53	rs138294	0.011144	5.12	-2.4527	158	3	lasso	0.01445	3.18e-07	-4.285	1.83e-05	0.000	0.000	0.051	0.937	0.013
NDUFA6-out.wgt.RDat	/u/home/t/tboltz/project-ophoff/rna_whole_blood/cts_TWAS_latest/T_Cells_CD4_Naive_weights2//NDUFA6-out.wgt.RDat	NDUFA6	22	42481531	42486888	0.0425	rs139572	-2.22	rs10084647	0.013423	-5.26	1.2250	181	12	enet	0.01131	5.52e-06	-1.455	1.46e-01	NA	NA	NA	NA	NA
NPTXR-out.wgt.RDat	/u/home/t/tboltz/project-ophoff/rna_whole_blood/cts_TWAS_latest/T_Cells_CD4_Naive_weights2//NPTXR-out.wgt.RDat	NPTXR	22	39214458	39240033	0.0337	rs139410	-5.52	rs13053505	0.022711	6.52	0.7894	115	5	lasso	0.02218	2.90e-10	0.745	4.57e-01	NA	NA	NA	NA	NA
NUP50-out.wgt.RDat	/u/home/t/tboltz/project-ophoff/rna_whole_blood/cts_TWAS_latest/T_Cells_CD4_Naive_weights2//NUP50-out.wgt.RDat	NUP50	22	45559807	45583898	0.0849	rs17564843	-9.50	rs6007465	0.044936	-9.00	0.1674	125	11	lasso	0.05086	1.32e-21	0.409	6.83e-01	NA	NA	NA	NA	NA
ODF3B-out.wgt.RDat	/u/home/t/tboltz/project-ophoff/rna_whole_blood/cts_TWAS_latest/T_Cells_CD4_Naive_weights2//ODF3B-out.wgt.RDat	ODF3B	22	50968839	50971009	0.0629	rs140522	24.89	rs140522	0.037334	-8.12	24.8878	56	15	enet	0.05240	3.20e-22	-18.297	8.81e-75	0.000	0.000	0.000	0.000	1.000
PACSIN2-out.wgt.RDat	/u/home/t/tboltz/project-ophoff/rna_whole_blood/cts_TWAS_latest/T_Cells_CD4_Naive_weights2//PACSIN2-out.wgt.RDat	PACSIN2	22	43231419	43411155	0.0173	rs9620088	8.56	rs5758972	0.019532	6.57	3.5089	141	3	lasso	0.02206	3.22e-10	3.893	9.90e-05	0.000	0.000	0.000	1.000	0.000
PARVG-out.wgt.RDat	/u/home/t/tboltz/project-ophoff/rna_whole_blood/cts_TWAS_latest/T_Cells_CD4_Naive_weights2//PARVG-out.wgt.RDat	PARVG	22	44568837	44615413	0.0241	rs12483959	2.85	rs7292425	-0.000315	-3.67	1.4794	230	12	enet	0.00666	3.97e-04	-0.914	3.61e-01	NA	NA	NA	NA	NA
PDGFB-out.wgt.RDat	/u/home/t/tboltz/project-ophoff/rna_whole_blood/cts_TWAS_latest/T_Cells_CD4_Naive_weights2//PDGFB-out.wgt.RDat	PDGFB	22	39619365	39640987	0.0377	rs139410	-5.52	rs9622978	0.009470	-5.30	1.7323	114	114	blup	0.01644	5.20e-08	1.898	5.77e-02	NA	NA	NA	NA	NA
PIK3IP1-out.wgt.RDat	/u/home/t/tboltz/project-ophoff/rna_whole_blood/cts_TWAS_latest/T_Cells_CD4_Naive_weights2//PIK3IP1-out.wgt.RDat	PIK3IP1	22	31677587	31688520	0.0332	rs16989115	-4.35	rs1858821	0.035429	-8.72	-2.2883	163	14	enet	0.03984	3.18e-17	2.085	3.71e-02	0.000	0.972	0.000	0.017	0.012
PISD-out.wgt.RDat	/u/home/t/tboltz/project-ophoff/rna_whole_blood/cts_TWAS_latest/T_Cells_CD4_Naive_weights2//PISD-out.wgt.RDat	PISD	22	32014478	32058418	0.1636	rs2074739	-3.72	rs2006648	0.143606	15.84	0.9220	184	4	lasso	0.14353	2.22e-60	0.845	3.98e-01	NA	NA	NA	NA	NA
PLA2G6-out.wgt.RDat	/u/home/t/tboltz/project-ophoff/rna_whole_blood/cts_TWAS_latest/T_Cells_CD4_Naive_weights2//PLA2G6-out.wgt.RDat	PLA2G6	22	38507503	38610785	0.0396	rs6001027	-5.92	rs6001026	0.020259	6.14	-5.8126	111	3	lasso	0.01862	7.23e-09	-5.895	3.74e-09	0.000	0.000	0.000	0.005	0.995
PPIL2-out.wgt.RDat	/u/home/t/tboltz/project-ophoff/rna_whole_blood/cts_TWAS_latest/T_Cells_CD4_Naive_weights2//PPIL2-out.wgt.RDat	PPIL2	22	22020299	22054304	0.0162	rs2283792	5.61	rs710172	0.011190	5.14	-1.9737	107	5	lasso	0.00945	3.03e-05	-1.941	5.22e-02	NA	NA	NA	NA	NA
PPM1F-out.wgt.RDat	/u/home/t/tboltz/project-ophoff/rna_whole_blood/cts_TWAS_latest/T_Cells_CD4_Naive_weights2//PPM1F-out.wgt.RDat	PPM1F	22	22273799	22307220	0.0111	rs2283792	5.61	rs9610690	0.014061	5.28	-2.4147	108	4	lasso	0.01167	3.97e-06	-2.414	1.58e-02	0.000	0.032	0.008	0.957	0.002
RANGAP1-out.wgt.RDat	/u/home/t/tboltz/project-ophoff/rna_whole_blood/cts_TWAS_latest/T_Cells_CD4_Naive_weights2//RANGAP1-out.wgt.RDat	RANGAP1	22	41641616	41682255	0.0288	rs6519231	2.69	rs2235852	0.011758	-4.92	-0.5030	153	153	blup	0.01447	3.13e-07	2.093	3.64e-02	0.150	0.848	0.000	0.001	0.001
RFPL2-out.wgt.RDat	/u/home/t/tboltz/project-ophoff/rna_whole_blood/cts_TWAS_latest/T_Cells_CD4_Naive_weights2//RFPL2-out.wgt.RDat	RFPL2	22	32586423	32600988	0.0411	rs715542	-13.59	rs136429	0.036952	-8.44	0.2734	211	31	enet	0.04246	2.91e-18	-2.425	1.53e-02	0.000	0.000	0.000	1.000	0.000
RGL4-out.wgt.RDat	/u/home/t/tboltz/project-ophoff/rna_whole_blood/cts_TWAS_latest/T_Cells_CD4_Naive_weights2//RGL4-out.wgt.RDat	RGL4	22	24030324	24041363	0.0179	rs738798	-5.40	rs6003826	0.001987	-4.20	1.8350	128	16	enet	0.00688	3.23e-04	-1.749	8.03e-02	NA	NA	NA	NA	NA
RIBC2-out.wgt.RDat	/u/home/t/tboltz/project-ophoff/rna_whole_blood/cts_TWAS_latest/T_Cells_CD4_Naive_weights2//RIBC2-out.wgt.RDat	RIBC2	22	45809575	45828389	0.0158	rs17564843	-9.50	rs6006753	0.010184	-4.60	1.1196	118	118	blup	0.00742	1.97e-04	-0.867	3.86e-01	NA	NA	NA	NA	NA
RRP7A-out.wgt.RDat	/u/home/t/tboltz/project-ophoff/rna_whole_blood/cts_TWAS_latest/T_Cells_CD4_Naive_weights2//RRP7A-out.wgt.RDat	RRP7A	22	42904351	42915802	0.0193	rs9620088	8.56	rs5758837	0.001103	3.76	-0.1606	137	137	blup	0.00225	2.70e-02	6.906	4.99e-12	0.000	0.000	0.956	0.026	0.018
RTL10-out.wgt.RDat	/u/home/t/tboltz/project-ophoff/rna_whole_blood/cts_TWAS_latest/T_Cells_CD4_Naive_weights2//RTL10-out.wgt.RDat	RTL10	22	19833662	19842419	0.0351	rs429965	3.69	rs1053001	0.015956	-5.69	0.5178	198	7	lasso	0.01226	2.33e-06	-0.625	5.32e-01	NA	NA	NA	NA	NA
RTL6-out.wgt.RDat	/u/home/t/tboltz/project-ophoff/rna_whole_blood/cts_TWAS_latest/T_Cells_CD4_Naive_weights2//RTL6-out.wgt.RDat	RTL6	22	44888464	44894113	0.1132	rs130311	-2.62	rs133796	0.107039	13.75	2.0833	148	3	lasso	0.10613	2.82e-44	2.081	3.74e-02	0.000	0.991	0.000	0.000	0.009
SCO2-out.wgt.RDat	/u/home/t/tboltz/project-ophoff/rna_whole_blood/cts_TWAS_latest/T_Cells_CD4_Naive_weights2//SCO2-out.wgt.RDat	SCO2	22	50961998	50964890	0.0222	rs140522	24.89	rs131749	0.006458	4.60	12.1393	56	56	blup	0.01387	5.36e-07	5.269	1.37e-07	0.000	0.000	0.492	0.271	0.237
SEC14L2-out.wgt.RDat	/u/home/t/tboltz/project-ophoff/rna_whole_blood/cts_TWAS_latest/T_Cells_CD4_Naive_weights2//SEC14L2-out.wgt.RDat	SEC14L2	22	30792931	30821291	0.0136	rs42931	4.61	rs2267156	0.013406	4.95	-2.1492	179	4	lasso	0.00837	8.14e-05	-2.190	2.85e-02	0.065	0.739	0.015	0.174	0.007
SELENOM-out.wgt.RDat	/u/home/t/tboltz/project-ophoff/rna_whole_blood/cts_TWAS_latest/T_Cells_CD4_Naive_weights2//SELENOM-out.wgt.RDat	SELENOM	22	31500759	31516055	0.0745	rs16989115	-4.35	rs11705137	0.019859	6.02	-2.2119	163	4	lasso	0.03982	3.23e-17	-1.655	9.78e-02	NA	NA	NA	NA	NA
SH3BP1-out.wgt.RDat	/u/home/t/tboltz/project-ophoff/rna_whole_blood/cts_TWAS_latest/T_Cells_CD4_Naive_weights2//SH3BP1-out.wgt.RDat	SH3BP1	22	38030662	38052126	0.0247	rs6001027	-5.92	rs713835	0.017776	5.94	2.6292	139	9	lasso	0.01695	3.27e-08	3.895	9.83e-05	0.000	0.008	0.002	0.981	0.009
SLC25A1-out.wgt.RDat	/u/home/t/tboltz/project-ophoff/rna_whole_blood/cts_TWAS_latest/T_Cells_CD4_Naive_weights2//SLC25A1-out.wgt.RDat	SLC25A1	22	19163095	19166249	0.0526	rs5748215	-3.33	rs756651	0.017708	5.84	-1.1003	154	5	lasso	0.02402	5.47e-11	-1.316	1.88e-01	NA	NA	NA	NA	NA
SMDT1-out.wgt.RDat	/u/home/t/tboltz/project-ophoff/rna_whole_blood/cts_TWAS_latest/T_Cells_CD4_Naive_weights2//SMDT1-out.wgt.RDat	SMDT1	22	42475696	42480288	0.0362	rs139572	-2.22	rs133382	0.061565	10.54	-0.8620	181	5	lasso	0.06093	1.20e-25	-0.890	3.74e-01	NA	NA	NA	NA	NA
SNAP29-out.wgt.RDat	/u/home/t/tboltz/project-ophoff/rna_whole_blood/cts_TWAS_latest/T_Cells_CD4_Naive_weights2//SNAP29-out.wgt.RDat	SNAP29	22	21213296	21245502	0.0813	rs398577	-2.52	rs165902	0.074795	11.61	-0.3206	67	2	lasso	0.07400	6.02e-31	-0.343	7.32e-01	NA	NA	NA	NA	NA
SSTR3-out.wgt.RDat	/u/home/t/tboltz/project-ophoff/rna_whole_blood/cts_TWAS_latest/T_Cells_CD4_Naive_weights2//SSTR3-out.wgt.RDat	SSTR3	22	37600278	37608517	0.0467	rs4820268	10.05	rs13054809	0.016227	-5.96	-1.7160	152	5	lasso	0.04299	1.79e-18	1.016	3.10e-01	NA	NA	NA	NA	NA
SYNGR1-out.wgt.RDat	/u/home/t/tboltz/project-ophoff/rna_whole_blood/cts_TWAS_latest/T_Cells_CD4_Naive_weights2//SYNGR1-out.wgt.RDat	SYNGR1	22	39745931	39781580	0.0550	rs139410	-5.52	rs2076125	0.027918	8.01	-1.4027	102	3	lasso	0.04211	4.01e-18	-0.888	3.74e-01	NA	NA	NA	NA	NA
TANGO2-out.wgt.RDat	/u/home/t/tboltz/project-ophoff/rna_whole_blood/cts_TWAS_latest/T_Cells_CD4_Naive_weights2//TANGO2-out.wgt.RDat	TANGO2	22	20004538	20054687	0.0294	rs429965	3.69	rs2531708	0.010041	-6.12	1.6322	141	14	enet	0.02557	1.35e-11	-2.859	4.25e-03	0.000	0.992	0.000	0.003	0.005
TCN2-out.wgt.RDat	/u/home/t/tboltz/project-ophoff/rna_whole_blood/cts_TWAS_latest/T_Cells_CD4_Naive_weights2//TCN2-out.wgt.RDat	TCN2	22	31003071	31023258	0.0306	rs42931	4.61	rs9621047	0.026967	7.41	-1.8893	135	3	lasso	0.02487	2.54e-11	-1.986	4.70e-02	0.000	0.869	0.000	0.123	0.008
TEF-out.wgt.RDat	/u/home/t/tboltz/project-ophoff/rna_whole_blood/cts_TWAS_latest/T_Cells_CD4_Naive_weights2//TEF-out.wgt.RDat	TEF	22	41763338	41795330	0.0321	rs132915	-2.32	rs9538	0.035512	8.28	-0.2512	161	3	lasso	0.03474	3.29e-15	-0.169	8.66e-01	NA	NA	NA	NA	NA
TFIP11-out.wgt.RDat	/u/home/t/tboltz/project-ophoff/rna_whole_blood/cts_TWAS_latest/T_Cells_CD4_Naive_weights2//TFIP11-out.wgt.RDat	TFIP11	22	26887192	26908465	0.2274	rs929131	-2.81	rs2012729	0.132187	-15.27	0.5334	192	58	enet	0.14212	9.27e-60	-0.418	6.76e-01	NA	NA	NA	NA	NA
TMEM121B-out.wgt.RDat	/u/home/t/tboltz/project-ophoff/rna_whole_blood/cts_TWAS_latest/T_Cells_CD4_Naive_weights2//TMEM121B-out.wgt.RDat	TMEM121B	22	17597188	17602257	0.1204	rs5994155	-3.55	rs738033	0.166715	-17.14	1.5035	56	20	enet	0.18384	1.60e-78	-1.056	2.91e-01	NA	NA	NA	NA	NA
TOM1-out.wgt.RDat	/u/home/t/tboltz/project-ophoff/rna_whole_blood/cts_TWAS_latest/T_Cells_CD4_Naive_weights2//TOM1-out.wgt.RDat	TOM1	22	35695269	35743985	0.0625	rs2235148	-2.91	rs138777	0.105432	13.89	-2.4486	182	7	lasso	0.11286	3.99e-47	-2.557	1.06e-02	0.000	0.950	0.000	0.001	0.049
TOP3B-out.wgt.RDat	/u/home/t/tboltz/project-ophoff/rna_whole_blood/cts_TWAS_latest/T_Cells_CD4_Naive_weights2//TOP3B-out.wgt.RDat	TOP3B	22	22311398	22337213	0.0172	rs2283792	5.61	rs3788333	0.017032	-6.03	-2.1829	108	4	lasso	0.01778	1.55e-08	3.096	1.96e-03	0.000	0.032	0.000	0.966	0.001
TRIOBP-out.wgt.RDat	/u/home/t/tboltz/project-ophoff/rna_whole_blood/cts_TWAS_latest/T_Cells_CD4_Naive_weights2//TRIOBP-out.wgt.RDat	TRIOBP	22	38093056	38172563	0.0915	rs6001027	-5.92	rs6000898	0.081069	-11.90	5.1880	128	7	lasso	0.09783	8.61e-41	-4.913	8.96e-07	0.000	0.001	0.000	0.159	0.840
TSPO-out.wgt.RDat	/u/home/t/tboltz/project-ophoff/rna_whole_blood/cts_TWAS_latest/T_Cells_CD4_Naive_weights2//TSPO-out.wgt.RDat	TSPO	22	43547554	43559248	0.0333	rs9620088	8.56	rs80411	0.030512	-7.52	-3.4179	146	2	lasso	0.02713	3.28e-12	3.418	6.31e-04	0.000	0.000	0.000	1.000	0.000
TTC28-out.wgt.RDat	/u/home/t/tboltz/project-ophoff/rna_whole_blood/cts_TWAS_latest/T_Cells_CD4_Naive_weights2//TTC28-out.wgt.RDat	TTC28	22	28374003	29075853	0.0338	rs16986825	-6.95	rs2144922	0.032088	7.57	2.5871	206	3	lasso	0.02796	1.54e-12	2.568	1.02e-02	0.000	0.000	0.000	1.000	0.000
TTLL12-out.wgt.RDat	/u/home/t/tboltz/project-ophoff/rna_whole_blood/cts_TWAS_latest/T_Cells_CD4_Naive_weights2//TTLL12-out.wgt.RDat	TTLL12	22	43562629	43583140	0.0294	rs9620088	8.56	rs138926	0.008948	4.63	-3.6465	146	18	enet	0.01487	2.17e-07	-5.986	2.15e-09	0.000	0.000	0.406	0.578	0.017
TXNRD2-out.wgt.RDat	/u/home/t/tboltz/project-ophoff/rna_whole_blood/cts_TWAS_latest/T_Cells_CD4_Naive_weights2//TXNRD2-out.wgt.RDat	TXNRD2	22	19863041	19929343	0.0880	rs429965	3.69	rs11541479	0.031344	-7.62	0.2993	186	4	lasso	0.04781	2.17e-20	-0.767	4.43e-01	NA	NA	NA	NA	NA
TYMP-out.wgt.RDat	/u/home/t/tboltz/project-ophoff/rna_whole_blood/cts_TWAS_latest/T_Cells_CD4_Naive_weights2//TYMP-out.wgt.RDat	TYMP	22	50964182	50968461	0.2897	rs140522	24.89	rs140522	0.188006	-18.15	24.8878	56	5	lasso	0.18777	2.46e-80	-25.079	8.51e-139	0.000	0.000	0.000	0.000	1.000
UBE2L3-out.wgt.RDat	/u/home/t/tboltz/project-ophoff/rna_whole_blood/cts_TWAS_latest/T_Cells_CD4_Naive_weights2//UBE2L3-out.wgt.RDat	UBE2L3	22	21903737	21978323	0.0156	rs2283792	5.61	rs2298428	0.017415	5.83	3.1208	98	1	lasso	0.01388	5.32e-07	3.121	1.80e-03	0.000	0.032	0.001	0.963	0.004
UPB1-out.wgt.RDat	/u/home/t/tboltz/project-ophoff/rna_whole_blood/cts_TWAS_latest/T_Cells_CD4_Naive_weights2//UPB1-out.wgt.RDat	UPB1	22	24890076	24924358	0.0315	rs7291031	-3.57	rs5760450	0.052371	9.71	0.1833	124	7	lasso	0.05003	2.82e-21	0.668	5.04e-01	NA	NA	NA	NA	NA
UPK3A-out.wgt.RDat	/u/home/t/tboltz/project-ophoff/rna_whole_blood/cts_TWAS_latest/T_Cells_CD4_Naive_weights2//UPK3A-out.wgt.RDat	UPK3A	22	45680831	45691755	0.0797	rs17564843	-9.50	rs5766616	0.070549	-11.16	-0.2240	118	20	enet	0.07230	2.97e-30	0.516	6.06e-01	NA	NA	NA	NA	NA
USP18-out.wgt.RDat	/u/home/t/tboltz/project-ophoff/rna_whole_blood/cts_TWAS_latest/T_Cells_CD4_Naive_weights2//USP18-out.wgt.RDat	USP18	22	18632938	18660164	0.0171	rs2587069	6.28	rs5992985	-0.000228	-2.75	1.9078	89	89	blup	0.00826	9.06e-05	0.616	5.38e-01	NA	NA	NA	NA	NA
WBP2NL-out.wgt.RDat	/u/home/t/tboltz/project-ophoff/rna_whole_blood/cts_TWAS_latest/T_Cells_CD4_Naive_weights2//WBP2NL-out.wgt.RDat	WBP2NL	22	42394730	42454460	0.0159	rs139572	-2.22	rs5751247	0.016065	-5.57	-0.2673	184	6	lasso	0.01235	2.15e-06	0.475	6.34e-01	NA	NA	NA	NA	NA
XBP1-out.wgt.RDat	/u/home/t/tboltz/project-ophoff/rna_whole_blood/cts_TWAS_latest/T_Cells_CD4_Naive_weights2//XBP1-out.wgt.RDat	XBP1	22	29190544	29196585	0.0757	rs16986825	-6.95	rs2144922	0.109453	14.61	2.5871	131	5	lasso	0.16432	1.26e-69	-0.051	9.59e-01	NA	NA	NA	NA	NA
XPNPEP3-out.wgt.RDat	/u/home/t/tboltz/project-ophoff/rna_whole_blood/cts_TWAS_latest/T_Cells_CD4_Naive_weights2//XPNPEP3-out.wgt.RDat	XPNPEP3	22	41253102	41328819	0.0865	rs9611367	-5.20	rs138354	0.046153	-9.06	-1.4624	148	2	lasso	0.04596	1.18e-19	1.347	1.78e-01	NA	NA	NA	NA	NA
YWHAH-out.wgt.RDat	/u/home/t/tboltz/project-ophoff/rna_whole_blood/cts_TWAS_latest/T_Cells_CD4_Naive_weights2//YWHAH-out.wgt.RDat	YWHAH	22	32340509	32353590	0.0481	rs5753683	-3.08	rs739009	0.020921	-7.17	0.2358	215	6	lasso	0.03083	1.15e-13	0.546	5.85e-01	NA	NA	NA	NA	NA
PANEL	FILE	ID	CHR	P0	P1	HSQ	BEST.GWAS.ID	BEST.GWAS.Z	EQTL.ID	EQTL.R2	EQTL.Z	EQTL.GWAS.Z	NSNP	NWGT	MODEL	MODELCV.R2	MODELCV.PV	TWAS.Z	TWAS.P	COLOC.PP0	COLOC.PP1	COLOC.PP2	COLOC.PP3	COLOC.PP4
ACYP2-out.wgt.RDat	/u/home/t/tboltz/project-ophoff/rna_whole_blood/cts_TWAS_latest/T_Cells_CD4_Naive_weights2//ACYP2-out.wgt.RDat	ACYP2	2	5.42e+07	5.45e+07	0.02608	rs13432302	-5.65	rs10188007	0.005643	-5.16	-0.0746	284	284	blup	0.01538	1.37e-07	0.4615	6.44e-01	NA	NA	NA	NA	NA
ADAM17-out.wgt.RDat	/u/home/t/tboltz/project-ophoff/rna_whole_blood/cts_TWAS_latest/T_Cells_CD4_Naive_weights2//ADAM17-out.wgt.RDat	ADAM17	2	9.63e+06	9.70e+06	0.03567	rs6432055	5.44	rs10495563	0.052312	-10.12	0.2188	139	4	lasso	0.05991	3.09e-25	0.0523	9.58e-01	NA	NA	NA	NA	NA
AFF3-out.wgt.RDat	/u/home/t/tboltz/project-ophoff/rna_whole_blood/cts_TWAS_latest/T_Cells_CD4_Naive_weights2//AFF3-out.wgt.RDat	AFF3	2	1.00e+08	1.01e+08	0.03183	rs7580200	8.27	rs6740838	0.020897	6.32	7.4816	295	16	enet	0.02101	8.32e-10	6.1569	7.42e-10	0.000	0.000	0.000	0.043	0.957
ALMS1-out.wgt.RDat	/u/home/t/tboltz/project-ophoff/rna_whole_blood/cts_TWAS_latest/T_Cells_CD4_Naive_weights2//ALMS1-out.wgt.RDat	ALMS1	2	7.36e+07	7.39e+07	0.05450	rs6744697	4.10	rs12465867	0.073236	11.79	3.9540	172	7	lasso	0.08084	9.48e-34	3.9257	8.65e-05	0.000	0.314	0.000	0.029	0.657
ANKRD23-out.wgt.RDat	/u/home/t/tboltz/project-ophoff/rna_whole_blood/cts_TWAS_latest/T_Cells_CD4_Naive_weights2//ANKRD23-out.wgt.RDat	ANKRD23	2	9.75e+07	9.75e+07	0.00833	rs6721921	4.62	rs7594727	0.006780	-4.35	3.4902	90	1	lasso	0.00572	9.60e-04	-3.4902	4.83e-04	0.387	0.280	0.046	0.033	0.253
ANKRD36B-out.wgt.RDat	/u/home/t/tboltz/project-ophoff/rna_whole_blood/cts_TWAS_latest/T_Cells_CD4_Naive_weights2//ANKRD36B-out.wgt.RDat	ANKRD36B	2	9.81e+07	9.82e+07	0.03710	rs17025778	3.44	rs6718109	0.083554	12.12	1.7738	55	6	lasso	0.08014	1.84e-33	1.7806	7.50e-02	NA	NA	NA	NA	NA
ANKRD36C-out.wgt.RDat	/u/home/t/tboltz/project-ophoff/rna_whole_blood/cts_TWAS_latest/T_Cells_CD4_Naive_weights2//ANKRD36C-out.wgt.RDat	ANKRD36C	2	9.65e+07	9.67e+07	0.01367	rs17119410	2.39	rs1168976	0.019245	-6.12	-1.3335	46	4	lasso	0.01766	1.72e-08	0.9457	3.44e-01	NA	NA	NA	NA	NA
ANKRD36-out.wgt.RDat	/u/home/t/tboltz/project-ophoff/rna_whole_blood/cts_TWAS_latest/T_Cells_CD4_Naive_weights2//ANKRD36-out.wgt.RDat	ANKRD36	2	9.78e+07	9.79e+07	0.04096	rs6721921	4.62	rs2138132	0.022409	-7.07	0.1709	72	72	blup	0.03241	2.74e-14	-0.1108	9.12e-01	NA	NA	NA	NA	NA
ARID5A-out.wgt.RDat	/u/home/t/tboltz/project-ophoff/rna_whole_blood/cts_TWAS_latest/T_Cells_CD4_Naive_weights2//ARID5A-out.wgt.RDat	ARID5A	2	9.72e+07	9.72e+07	0.03063	rs6721921	4.62	rs2118836	0.007947	-5.04	-0.2219	98	10	enet	0.01890	5.62e-09	-0.7226	4.70e-01	NA	NA	NA	NA	NA
ASPRV1-out.wgt.RDat	/u/home/t/tboltz/project-ophoff/rna_whole_blood/cts_TWAS_latest/T_Cells_CD4_Naive_weights2//ASPRV1-out.wgt.RDat	ASPRV1	2	7.02e+07	7.02e+07	0.04617	rs12989257	-7.04	rs4853252	0.081315	-12.08	2.9691	147	25	enet	0.08221	2.60e-34	-2.7785	5.46e-03	0.000	0.000	0.000	1.000	0.000
ATOH8-out.wgt.RDat	/u/home/t/tboltz/project-ophoff/rna_whole_blood/cts_TWAS_latest/T_Cells_CD4_Naive_weights2//ATOH8-out.wgt.RDat	ATOH8	2	8.60e+07	8.60e+07	0.37410	rs10165984	5.41	rs7577293	0.237835	20.40	-1.2611	257	52	enet	0.31041	7.25e-142	-1.7232	8.49e-02	NA	NA	NA	NA	NA
ATP6V1E2-out.wgt.RDat	/u/home/t/tboltz/project-ophoff/rna_whole_blood/cts_TWAS_latest/T_Cells_CD4_Naive_weights2//ATP6V1E2-out.wgt.RDat	ATP6V1E2	2	4.67e+07	4.68e+07	0.06169	rs10495928	-30.67	rs4952833	0.042963	-8.75	-1.4274	200	27	enet	0.05451	4.54e-23	-0.4204	6.74e-01	NA	NA	NA	NA	NA
C1D-out.wgt.RDat	/u/home/t/tboltz/project-ophoff/rna_whole_blood/cts_TWAS_latest/T_Cells_CD4_Naive_weights2//C1D-out.wgt.RDat	C1D	2	6.83e+07	6.83e+07	0.21074	rs17601687	4.44	rs10439493	0.100835	13.26	-0.1000	256	27	enet	0.10422	1.80e-43	0.1161	9.08e-01	NA	NA	NA	NA	NA
C2orf15-out.wgt.RDat	/u/home/t/tboltz/project-ophoff/rna_whole_blood/cts_TWAS_latest/T_Cells_CD4_Naive_weights2//C2orf15-out.wgt.RDat	C2orf15	2	9.98e+07	9.98e+07	0.01643	rs6733135	3.78	rs11689265	0.029198	7.69	2.7224	142	142	blup	0.03117	8.43e-14	3.2664	1.09e-03	0.000	0.958	0.000	0.010	0.032
C2orf74-out.wgt.RDat	/u/home/t/tboltz/project-ophoff/rna_whole_blood/cts_TWAS_latest/T_Cells_CD4_Naive_weights2//C2orf74-out.wgt.RDat	C2orf74	2	6.14e+07	6.14e+07	0.04365	rs13019590	-5.54	rs2564114	0.031714	8.52	0.2871	136	5	lasso	0.04625	9.06e-20	2.3448	1.90e-02	0.000	0.077	0.000	0.922	0.001
CALM2-out.wgt.RDat	/u/home/t/tboltz/project-ophoff/rna_whole_blood/cts_TWAS_latest/T_Cells_CD4_Naive_weights2//CALM2-out.wgt.RDat	CALM2	2	4.74e+07	4.74e+07	0.02046	rs9225	-4.08	rs3739100	0.012415	5.09	-0.3233	147	10	enet	0.00926	3.61e-05	0.0229	9.82e-01	NA	NA	NA	NA	NA
CAPG-out.wgt.RDat	/u/home/t/tboltz/project-ophoff/rna_whole_blood/cts_TWAS_latest/T_Cells_CD4_Naive_weights2//CAPG-out.wgt.RDat	CAPG	2	8.56e+07	8.56e+07	0.03279	rs10165984	5.41	rs11684413	0.015815	5.90	0.1027	188	14	enet	0.02846	9.83e-13	-1.9872	4.69e-02	0.000	0.058	0.001	0.938	0.002
CEBPZ-out.wgt.RDat	/u/home/t/tboltz/project-ophoff/rna_whole_blood/cts_TWAS_latest/T_Cells_CD4_Naive_weights2//CEBPZ-out.wgt.RDat	CEBPZ	2	3.74e+07	3.75e+07	0.02232	rs6544066	5.14	rs10206380	0.015729	6.14	2.2093	181	6	lasso	0.01551	1.21e-07	2.1547	3.12e-02	0.000	0.339	0.000	0.212	0.449
CHAC2-out.wgt.RDat	/u/home/t/tboltz/project-ophoff/rna_whole_blood/cts_TWAS_latest/T_Cells_CD4_Naive_weights2//CHAC2-out.wgt.RDat	CHAC2	2	5.40e+07	5.40e+07	0.01432	rs1547980	-3.84	rs6545367	0.006126	4.80	0.1863	206	206	blup	0.00727	2.25e-04	-0.2700	7.87e-01	NA	NA	NA	NA	NA
CHCHD5-out.wgt.RDat	/u/home/t/tboltz/project-ophoff/rna_whole_blood/cts_TWAS_latest/T_Cells_CD4_Naive_weights2//CHCHD5-out.wgt.RDat	CHCHD5	2	1.13e+08	1.13e+08	0.11504	rs768069	-5.10	rs768069	0.128905	15.19	-5.1005	197	9	enet	0.13120	5.37e-55	-4.8646	1.15e-06	0.000	0.003	0.000	0.002	0.996
CLEC4F-out.wgt.RDat	/u/home/t/tboltz/project-ophoff/rna_whole_blood/cts_TWAS_latest/T_Cells_CD4_Naive_weights2//CLEC4F-out.wgt.RDat	CLEC4F	2	7.10e+07	7.10e+07	0.27862	rs4852500	-5.07	rs722896	0.092117	-12.73	-1.0145	190	64	enet	0.17442	3.33e-74	-0.0157	9.87e-01	NA	NA	NA	NA	NA
CLHC1-out.wgt.RDat	/u/home/t/tboltz/project-ophoff/rna_whole_blood/cts_TWAS_latest/T_Cells_CD4_Naive_weights2//CLHC1-out.wgt.RDat	CLHC1	2	5.54e+07	5.55e+07	0.32291	rs10496047	-5.39	rs4435493	0.163680	16.89	1.5409	255	20	enet	0.18639	1.07e-79	1.7002	8.91e-02	NA	NA	NA	NA	NA
CNNM3-out.wgt.RDat	/u/home/t/tboltz/project-ophoff/rna_whole_blood/cts_TWAS_latest/T_Cells_CD4_Naive_weights2//CNNM3-out.wgt.RDat	CNNM3	2	9.75e+07	9.75e+07	0.00953	rs6721921	4.62	rs2139406	0.007444	-3.97	2.7720	83	5	lasso	0.00504	1.81e-03	-2.9313	3.38e-03	0.806	0.071	0.096	0.008	0.019
CYP1B1-out.wgt.RDat	/u/home/t/tboltz/project-ophoff/rna_whole_blood/cts_TWAS_latest/T_Cells_CD4_Naive_weights2//CYP1B1-out.wgt.RDat	CYP1B1	2	3.83e+07	3.83e+07	0.08853	rs11687138	-2.36	rs2113390	0.016543	7.10	0.4677	219	25	enet	0.05853	1.11e-24	0.4522	6.51e-01	NA	NA	NA	NA	NA
DHX57-out.wgt.RDat	/u/home/t/tboltz/project-ophoff/rna_whole_blood/cts_TWAS_latest/T_Cells_CD4_Naive_weights2//DHX57-out.wgt.RDat	DHX57	2	3.90e+07	3.91e+07	0.03888	rs17023542	-3.67	rs1010859	0.024613	-6.76	-1.1736	155	4	lasso	0.02171	4.43e-10	1.1688	2.42e-01	NA	NA	NA	NA	NA
DNAH6-out.wgt.RDat	/u/home/t/tboltz/project-ophoff/rna_whole_blood/cts_TWAS_latest/T_Cells_CD4_Naive_weights2//DNAH6-out.wgt.RDat	DNAH6	2	8.47e+07	8.50e+07	0.02429	rs10165984	5.41	rs6729553	0.010897	4.95	0.3117	235	24	enet	0.01376	5.95e-07	0.5193	6.04e-01	NA	NA	NA	NA	NA
DYNC2LI1-out.wgt.RDat	/u/home/t/tboltz/project-ophoff/rna_whole_blood/cts_TWAS_latest/T_Cells_CD4_Naive_weights2//DYNC2LI1-out.wgt.RDat	DYNC2LI1	2	4.40e+07	4.40e+07	0.02716	rs3765000	7.06	rs17031368	0.011680	-5.07	-1.9670	206	2	lasso	0.01300	1.19e-06	1.6383	1.01e-01	NA	NA	NA	NA	NA
EHD3-out.wgt.RDat	/u/home/t/tboltz/project-ophoff/rna_whole_blood/cts_TWAS_latest/T_Cells_CD4_Naive_weights2//EHD3-out.wgt.RDat	EHD3	2	3.15e+07	3.15e+07	0.07853	rs625132	-3.24	rs7559123	0.008596	-4.98	0.3494	180	33	enet	0.02771	1.94e-12	-1.8719	6.12e-02	NA	NA	NA	NA	NA
EIF2AK2-out.wgt.RDat	/u/home/t/tboltz/project-ophoff/rna_whole_blood/cts_TWAS_latest/T_Cells_CD4_Naive_weights2//EIF2AK2-out.wgt.RDat	EIF2AK2	2	3.73e+07	3.74e+07	0.02420	rs6544066	5.14	rs11892108	-0.000384	-3.82	2.0755	188	188	blup	0.00595	7.74e-04	-3.4585	5.43e-04	0.379	0.068	0.237	0.042	0.274
EML4-out.wgt.RDat	/u/home/t/tboltz/project-ophoff/rna_whole_blood/cts_TWAS_latest/T_Cells_CD4_Naive_weights2//EML4-out.wgt.RDat	EML4	2	4.24e+07	4.26e+07	0.22053	rs988958	4.01	rs7570219	0.106807	-13.65	-2.2554	160	12	enet	0.10388	2.50e-43	2.5035	1.23e-02	0.000	0.970	0.000	0.018	0.012
EML6-out.wgt.RDat	/u/home/t/tboltz/project-ophoff/rna_whole_blood/cts_TWAS_latest/T_Cells_CD4_Naive_weights2//EML6-out.wgt.RDat	EML6	2	5.50e+07	5.52e+07	0.01829	rs13432302	-5.65	rs2229503	0.005087	4.38	-5.4000	270	19	enet	0.00797	1.18e-04	-1.3751	1.69e-01	NA	NA	NA	NA	NA
FAM110C-out.wgt.RDat	/u/home/t/tboltz/project-ophoff/rna_whole_blood/cts_TWAS_latest/T_Cells_CD4_Naive_weights2//FAM110C-out.wgt.RDat	FAM110C	2	3.88e+04	4.69e+04	0.02591	rs386181	-3.61	rs4499454	0.007547	4.02	0.2104	87	18	enet	0.01442	3.24e-07	1.0140	3.11e-01	NA	NA	NA	NA	NA
FAM136A-out.wgt.RDat	/u/home/t/tboltz/project-ophoff/rna_whole_blood/cts_TWAS_latest/T_Cells_CD4_Naive_weights2//FAM136A-out.wgt.RDat	FAM136A	2	7.05e+07	7.05e+07	0.02151	rs12989257	-7.04	rs6708331	0.007645	-5.29	-6.9577	175	6	lasso	0.01969	2.76e-09	6.1663	6.99e-10	0.000	0.000	0.000	0.005	0.995
FAM228A-out.wgt.RDat	/u/home/t/tboltz/project-ophoff/rna_whole_blood/cts_TWAS_latest/T_Cells_CD4_Naive_weights2//FAM228A-out.wgt.RDat	FAM228A	2	2.44e+07	2.44e+07	0.02107	rs6751655	14.29	rs1134516	0.009850	5.02	-5.4438	173	173	blup	0.01105	6.97e-06	-0.8430	3.99e-01	NA	NA	NA	NA	NA
FAM228B-out.wgt.RDat	/u/home/t/tboltz/project-ophoff/rna_whole_blood/cts_TWAS_latest/T_Cells_CD4_Naive_weights2//FAM228B-out.wgt.RDat	FAM228B	2	2.43e+07	2.44e+07	0.01498	rs6751655	14.29	rs1134516	0.011697	4.93	-5.4438	191	3	lasso	0.01153	4.53e-06	-5.2679	1.38e-07	0.000	0.000	0.064	0.933	0.003
FANCL-out.wgt.RDat	/u/home/t/tboltz/project-ophoff/rna_whole_blood/cts_TWAS_latest/T_Cells_CD4_Naive_weights2//FANCL-out.wgt.RDat	FANCL	2	5.84e+07	5.85e+07	0.02608	rs1796435	8.70	rs17049345	0.016439	5.61	0.7910	179	22	enet	0.01787	1.43e-08	1.8447	6.51e-02	NA	NA	NA	NA	NA
FEZ2-out.wgt.RDat	/u/home/t/tboltz/project-ophoff/rna_whole_blood/cts_TWAS_latest/T_Cells_CD4_Naive_weights2//FEZ2-out.wgt.RDat	FEZ2	2	3.68e+07	3.69e+07	0.05618	rs2541009	-4.17	rs1533948	0.075643	-11.50	0.1761	230	5	lasso	0.08936	2.89e-37	-0.3297	7.42e-01	NA	NA	NA	NA	NA
GALNT14-out.wgt.RDat	/u/home/t/tboltz/project-ophoff/rna_whole_blood/cts_TWAS_latest/T_Cells_CD4_Naive_weights2//GALNT14-out.wgt.RDat	GALNT14	2	3.11e+07	3.14e+07	0.02684	rs625132	-3.24	rs2303324	0.007622	-5.34	-0.9876	265	4	lasso	0.01374	6.06e-07	1.9857	4.71e-02	0.019	0.978	0.000	0.001	0.002
GCC2-out.wgt.RDat	/u/home/t/tboltz/project-ophoff/rna_whole_blood/cts_TWAS_latest/T_Cells_CD4_Naive_weights2//GCC2-out.wgt.RDat	GCC2	2	1.09e+08	1.09e+08	0.09818	rs4536612	4.51	rs2577599	0.211092	19.25	3.3568	179	6	lasso	0.21691	4.45e-94	3.4211	6.24e-04	0.000	0.742	0.000	0.034	0.224
GDF7-out.wgt.RDat	/u/home/t/tboltz/project-ophoff/rna_whole_blood/cts_TWAS_latest/T_Cells_CD4_Naive_weights2//GDF7-out.wgt.RDat	GDF7	2	2.09e+07	2.09e+07	0.08603	rs541041	4.94	rs6531253	0.004510	5.02	0.2683	132	132	blup	0.03389	7.14e-15	-0.6257	5.32e-01	NA	NA	NA	NA	NA
GNLY-out.wgt.RDat	/u/home/t/tboltz/project-ophoff/rna_whole_blood/cts_TWAS_latest/T_Cells_CD4_Naive_weights2//GNLY-out.wgt.RDat	GNLY	2	8.59e+07	8.59e+07	0.17679	rs10165984	5.41	rs12151742	0.103475	13.48	-1.3783	241	15	enet	0.10673	1.58e-44	-1.0569	2.91e-01	NA	NA	NA	NA	NA
GRHL1-out.wgt.RDat	/u/home/t/tboltz/project-ophoff/rna_whole_blood/cts_TWAS_latest/T_Cells_CD4_Naive_weights2//GRHL1-out.wgt.RDat	GRHL1	2	1.01e+07	1.01e+07	0.08152	rs6432055	5.44	rs2003911	0.058335	-10.13	0.4118	137	137	blup	0.06546	1.78e-27	-0.8838	3.77e-01	NA	NA	NA	NA	NA
HK2-out.wgt.RDat	/u/home/t/tboltz/project-ophoff/rna_whole_blood/cts_TWAS_latest/T_Cells_CD4_Naive_weights2//HK2-out.wgt.RDat	HK2	2	7.51e+07	7.51e+07	0.09059	rs13430658	3.26	rs13384240	0.041200	9.16	0.3953	108	108	blup	0.04263	2.48e-18	-1.3962	1.63e-01	NA	NA	NA	NA	NA
IL18R1-out.wgt.RDat	/u/home/t/tboltz/project-ophoff/rna_whole_blood/cts_TWAS_latest/T_Cells_CD4_Naive_weights2//IL18R1-out.wgt.RDat	IL18R1	2	1.03e+08	1.03e+08	0.04970	rs4851541	-3.18	rs2015478	0.025484	-7.44	0.3826	304	24	enet	0.05148	7.41e-22	-0.8769	3.81e-01	NA	NA	NA	NA	NA
IL18RAP-out.wgt.RDat	/u/home/t/tboltz/project-ophoff/rna_whole_blood/cts_TWAS_latest/T_Cells_CD4_Naive_weights2//IL18RAP-out.wgt.RDat	IL18RAP	2	1.03e+08	1.03e+08	0.16922	rs4851541	-3.18	rs2310300	0.240210	20.51	0.7172	283	13	lasso	0.28094	3.87e-126	1.3232	1.86e-01	NA	NA	NA	NA	NA
IL1R2-out.wgt.RDat	/u/home/t/tboltz/project-ophoff/rna_whole_blood/cts_TWAS_latest/T_Cells_CD4_Naive_weights2//IL1R2-out.wgt.RDat	IL1R2	2	1.03e+08	1.03e+08	0.03785	rs10206804	-4.75	rs3218848	0.030412	8.13	0.9212	272	8	enet	0.03540	1.81e-15	0.4418	6.59e-01	NA	NA	NA	NA	NA
IL1RL1-out.wgt.RDat	/u/home/t/tboltz/project-ophoff/rna_whole_blood/cts_TWAS_latest/T_Cells_CD4_Naive_weights2//IL1RL1-out.wgt.RDat	IL1RL1	2	1.03e+08	1.03e+08	0.08744	rs4851541	-3.18	rs1420106	0.096176	-13.16	2.4528	304	9	lasso	0.12001	3.56e-50	-1.8815	5.99e-02	NA	NA	NA	NA	NA
IMMT-out.wgt.RDat	/u/home/t/tboltz/project-ophoff/rna_whole_blood/cts_TWAS_latest/T_Cells_CD4_Naive_weights2//IMMT-out.wgt.RDat	IMMT	2	8.64e+07	8.64e+07	0.03616	rs2679712	5.41	rs6547665	0.061545	-10.64	0.7028	211	21	enet	0.06243	2.97e-26	-0.1180	9.06e-01	NA	NA	NA	NA	NA
INO80B-out.wgt.RDat	/u/home/t/tboltz/project-ophoff/rna_whole_blood/cts_TWAS_latest/T_Cells_CD4_Naive_weights2//INO80B-out.wgt.RDat	INO80B	2	7.47e+07	7.47e+07	0.01341	rs13430658	3.26	rs2268417	0.012861	-5.72	1.1536	84	12	enet	0.00903	4.46e-05	-1.0416	2.98e-01	NA	NA	NA	NA	NA
KHK-out.wgt.RDat	/u/home/t/tboltz/project-ophoff/rna_whole_blood/cts_TWAS_latest/T_Cells_CD4_Naive_weights2//KHK-out.wgt.RDat	KHK	2	2.73e+07	2.73e+07	0.05194	rs780092	8.63	rs2304681	0.054192	9.89	3.3829	115	3	lasso	0.05248	2.98e-22	3.4282	6.08e-04	0.000	0.000	0.000	1.000	0.000
KLF11-out.wgt.RDat	/u/home/t/tboltz/project-ophoff/rna_whole_blood/cts_TWAS_latest/T_Cells_CD4_Naive_weights2//KLF11-out.wgt.RDat	KLF11	2	1.02e+07	1.02e+07	0.04659	rs6432055	5.44	rs12622986	0.011883	-4.65	-0.8837	121	41	enet	0.01635	5.63e-08	0.6846	4.94e-01	NA	NA	NA	NA	NA
KRTCAP3-out.wgt.RDat	/u/home/t/tboltz/project-ophoff/rna_whole_blood/cts_TWAS_latest/T_Cells_CD4_Naive_weights2//KRTCAP3-out.wgt.RDat	KRTCAP3	2	2.77e+07	2.77e+07	0.01064	rs2141372	9.48	rs1260345	0.007174	4.67	-1.1337	154	154	blup	0.00773	1.47e-04	0.6144	5.39e-01	NA	NA	NA	NA	NA
LBH-out.wgt.RDat	/u/home/t/tboltz/project-ophoff/rna_whole_blood/cts_TWAS_latest/T_Cells_CD4_Naive_weights2//LBH-out.wgt.RDat	LBH	2	3.05e+07	3.05e+07	0.19834	rs906865	-3.63	rs2362541	0.034797	7.90	1.2139	191	33	enet	0.07235	2.83e-30	0.5369	5.91e-01	NA	NA	NA	NA	NA
LCLAT1-out.wgt.RDat	/u/home/t/tboltz/project-ophoff/rna_whole_blood/cts_TWAS_latest/T_Cells_CD4_Naive_weights2//LCLAT1-out.wgt.RDat	LCLAT1	2	3.07e+07	3.09e+07	0.08018	rs906865	-3.63	rs1723167	0.130982	15.23	-0.0404	217	5	lasso	0.13000	1.78e-54	-0.1049	9.16e-01	NA	NA	NA	NA	NA
LGALSL-out.wgt.RDat	/u/home/t/tboltz/project-ophoff/rna_whole_blood/cts_TWAS_latest/T_Cells_CD4_Naive_weights2//LGALSL-out.wgt.RDat	LGALSL	2	6.47e+07	6.47e+07	0.05688	rs702874	-5.73	rs6734073	0.002087	-4.58	2.6750	101	32	enet	0.02216	2.94e-10	-0.2054	8.37e-01	NA	NA	NA	NA	NA
LIMS1-out.wgt.RDat	/u/home/t/tboltz/project-ophoff/rna_whole_blood/cts_TWAS_latest/T_Cells_CD4_Naive_weights2//LIMS1-out.wgt.RDat	LIMS1	2	1.09e+08	1.09e+08	0.02182	rs4536612	4.51	rs2438238	0.025640	8.07	3.4113	187	12	lasso	0.03004	2.36e-13	3.3187	9.04e-04	0.000	0.710	0.000	0.032	0.258
LIPT1-out.wgt.RDat	/u/home/t/tboltz/project-ophoff/rna_whole_blood/cts_TWAS_latest/T_Cells_CD4_Naive_weights2//LIPT1-out.wgt.RDat	LIPT1	2	9.98e+07	9.98e+07	0.01052	rs6733135	3.78	rs1133977	0.013789	-5.05	2.7311	147	4	lasso	0.01095	7.64e-06	-3.1285	1.76e-03	0.033	0.913	0.000	0.010	0.044
LONRF2-out.wgt.RDat	/u/home/t/tboltz/project-ophoff/rna_whole_blood/cts_TWAS_latest/T_Cells_CD4_Naive_weights2//LONRF2-out.wgt.RDat	LONRF2	2	1.01e+08	1.01e+08	0.01363	rs7580200	8.27	rs1030902	0.013036	-5.42	-2.3458	188	2	lasso	0.01074	9.26e-06	2.3016	2.14e-02	0.000	0.000	0.005	0.993	0.002
LYG1-out.wgt.RDat	/u/home/t/tboltz/project-ophoff/rna_whole_blood/cts_TWAS_latest/T_Cells_CD4_Naive_weights2//LYG1-out.wgt.RDat	LYG1	2	9.99e+07	9.99e+07	0.01652	rs6733135	3.78	rs3792146	0.008485	-5.53	-3.5010	170	14	enet	0.01388	5.32e-07	3.5068	4.54e-04	0.002	0.721	0.000	0.007	0.270
MAT2A-out.wgt.RDat	/u/home/t/tboltz/project-ophoff/rna_whole_blood/cts_TWAS_latest/T_Cells_CD4_Naive_weights2//MAT2A-out.wgt.RDat	MAT2A	2	8.58e+07	8.58e+07	0.04340	rs10165984	5.41	rs2044475	0.013220	5.08	-2.9657	196	53	enet	0.01988	2.31e-09	-2.7125	6.68e-03	0.005	0.047	0.085	0.850	0.013
MCEE-out.wgt.RDat	/u/home/t/tboltz/project-ophoff/rna_whole_blood/cts_TWAS_latest/T_Cells_CD4_Naive_weights2//MCEE-out.wgt.RDat	MCEE	2	7.13e+07	7.14e+07	0.01817	rs2080393	2.49	rs9636399	0.009437	4.69	0.2116	177	2	lasso	0.00583	8.66e-04	0.1967	8.44e-01	NA	NA	NA	NA	NA
MERTK-out.wgt.RDat	/u/home/t/tboltz/project-ophoff/rna_whole_blood/cts_TWAS_latest/T_Cells_CD4_Naive_weights2//MERTK-out.wgt.RDat	MERTK	2	1.13e+08	1.13e+08	0.20366	rs7596295	7.91	rs13419523	0.099119	13.24	0.2618	142	25	enet	0.15755	1.37e-66	4.5757	4.75e-06	0.000	0.000	0.000	1.000	0.000
MFSD9-out.wgt.RDat	/u/home/t/tboltz/project-ophoff/rna_whole_blood/cts_TWAS_latest/T_Cells_CD4_Naive_weights2//MFSD9-out.wgt.RDat	MFSD9	2	1.03e+08	1.03e+08	0.38208	rs2540289	2.55	rs2540300	0.242114	20.49	2.2761	212	2	lasso	0.27429	1.11e-122	2.5362	1.12e-02	0.000	0.986	0.000	0.001	0.013
MRPL53-out.wgt.RDat	/u/home/t/tboltz/project-ophoff/rna_whole_blood/cts_TWAS_latest/T_Cells_CD4_Naive_weights2//MRPL53-out.wgt.RDat	MRPL53	2	7.47e+07	7.47e+07	0.01939	rs13430658	3.26	rs3755445	0.038146	8.25	0.9636	85	4	lasso	0.03656	6.31e-16	1.0097	3.13e-01	NA	NA	NA	NA	NA
MRPS9-out.wgt.RDat	/u/home/t/tboltz/project-ophoff/rna_whole_blood/cts_TWAS_latest/T_Cells_CD4_Naive_weights2//MRPS9-out.wgt.RDat	MRPS9	2	1.06e+08	1.06e+08	0.05309	rs2048982	-5.52	rs17635199	0.070702	11.18	-0.8610	213	3	lasso	0.06763	2.34e-28	-0.8467	3.97e-01	NA	NA	NA	NA	NA
NAGK-out.wgt.RDat	/u/home/t/tboltz/project-ophoff/rna_whole_blood/cts_TWAS_latest/T_Cells_CD4_Naive_weights2//NAGK-out.wgt.RDat	NAGK	2	7.13e+07	7.13e+07	0.08815	rs2080393	2.49	rs9636398	0.038557	-8.51	0.0633	190	4	lasso	0.03638	7.43e-16	-0.0416	9.67e-01	NA	NA	NA	NA	NA
NCK2-out.wgt.RDat	/u/home/t/tboltz/project-ophoff/rna_whole_blood/cts_TWAS_latest/T_Cells_CD4_Naive_weights2//NCK2-out.wgt.RDat	NCK2	2	1.06e+08	1.07e+08	0.04986	rs2048982	-5.52	rs6736701	0.027566	7.59	-1.7346	297	7	lasso	0.03499	2.62e-15	-2.4794	1.32e-02	0.000	0.193	0.000	0.779	0.028
NDUFAF7-out.wgt.RDat	/u/home/t/tboltz/project-ophoff/rna_whole_blood/cts_TWAS_latest/T_Cells_CD4_Naive_weights2//NDUFAF7-out.wgt.RDat	NDUFAF7	2	3.75e+07	3.75e+07	0.03857	rs6544066	5.14	rs3213745	0.029403	7.67	-4.4570	173	3	lasso	0.03065	1.35e-13	-4.5322	5.84e-06	0.000	0.063	0.000	0.038	0.899
OTX1-out.wgt.RDat	/u/home/t/tboltz/project-ophoff/rna_whole_blood/cts_TWAS_latest/T_Cells_CD4_Naive_weights2//OTX1-out.wgt.RDat	OTX1	2	6.33e+07	6.33e+07	0.01902	rs12617373	2.60	rs12614162	0.015630	-5.58	2.0225	81	81	blup	0.01514	1.69e-07	-1.5465	1.22e-01	NA	NA	NA	NA	NA
OXER1-out.wgt.RDat	/u/home/t/tboltz/project-ophoff/rna_whole_blood/cts_TWAS_latest/T_Cells_CD4_Naive_weights2//OXER1-out.wgt.RDat	OXER1	2	4.30e+07	4.30e+07	0.01101	rs2052927	7.17	rs6753230	0.002910	-4.00	-2.1837	140	140	blup	0.00599	7.46e-04	1.7408	8.17e-02	NA	NA	NA	NA	NA
PAIP2B-out.wgt.RDat	/u/home/t/tboltz/project-ophoff/rna_whole_blood/cts_TWAS_latest/T_Cells_CD4_Naive_weights2//PAIP2B-out.wgt.RDat	PAIP2B	2	7.14e+07	7.15e+07	0.02633	rs2080393	2.49	rs2418896	0.023202	-6.42	-1.6805	161	2	lasso	0.02173	4.34e-10	1.7055	8.81e-02	NA	NA	NA	NA	NA
PAX8-out.wgt.RDat	/u/home/t/tboltz/project-ophoff/rna_whole_blood/cts_TWAS_latest/T_Cells_CD4_Naive_weights2//PAX8-out.wgt.RDat	PAX8	2	1.14e+08	1.14e+08	0.05590	rs6542126	12.62	rs4849179	0.037053	-8.10	-2.1167	222	8	lasso	0.03536	1.88e-15	2.0722	3.82e-02	0.000	0.000	0.000	1.000	0.000
PDCL3-out.wgt.RDat	/u/home/t/tboltz/project-ophoff/rna_whole_blood/cts_TWAS_latest/T_Cells_CD4_Naive_weights2//PDCL3-out.wgt.RDat	PDCL3	2	1.01e+08	1.01e+08	0.01076	rs7580200	8.27	rs6723261	0.004973	-4.04	-0.3144	214	214	blup	0.00441	3.31e-03	0.1526	8.79e-01	NA	NA	NA	NA	NA
PLB1-out.wgt.RDat	/u/home/t/tboltz/project-ophoff/rna_whole_blood/cts_TWAS_latest/T_Cells_CD4_Naive_weights2//PLB1-out.wgt.RDat	PLB1	2	2.87e+07	2.89e+07	0.32479	rs1902966	7.76	rs12478824	0.094444	12.87	-1.1938	220	71	enet	0.18715	4.78e-80	0.0700	9.44e-01	NA	NA	NA	NA	NA
PLEKHH2-out.wgt.RDat	/u/home/t/tboltz/project-ophoff/rna_whole_blood/cts_TWAS_latest/T_Cells_CD4_Naive_weights2//PLEKHH2-out.wgt.RDat	PLEKHH2	2	4.39e+07	4.40e+07	0.07719	rs2052927	7.17	rs10174938	0.060050	10.25	3.3006	208	4	lasso	0.05843	1.22e-24	4.1859	2.84e-05	0.000	0.000	0.000	1.000	0.000
PLGLB1-out.wgt.RDat	/u/home/t/tboltz/project-ophoff/rna_whole_blood/cts_TWAS_latest/T_Cells_CD4_Naive_weights2//PLGLB1-out.wgt.RDat	PLGLB1	2	8.72e+07	8.72e+07	0.15819	rs1629293	-3.65	rs6547705	0.008992	-5.70	1.6804	48	48	blup	0.02739	2.60e-12	-1.9912	4.65e-02	0.008	0.982	0.000	0.005	0.005
POLR1A-out.wgt.RDat	/u/home/t/tboltz/project-ophoff/rna_whole_blood/cts_TWAS_latest/T_Cells_CD4_Naive_weights2//POLR1A-out.wgt.RDat	POLR1A	2	8.62e+07	8.63e+07	0.01521	rs2679712	5.41	rs2367202	0.023062	-6.59	-0.7402	237	4	lasso	0.02094	8.88e-10	1.0122	3.11e-01	NA	NA	NA	NA	NA
POLR1B-out.wgt.RDat	/u/home/t/tboltz/project-ophoff/rna_whole_blood/cts_TWAS_latest/T_Cells_CD4_Naive_weights2//POLR1B-out.wgt.RDat	POLR1B	2	1.13e+08	1.13e+08	0.04895	rs6713344	-5.44	rs10169344	0.033453	8.42	0.7021	190	6	enet	0.03569	1.40e-15	0.8368	4.03e-01	NA	NA	NA	NA	NA
POMC-out.wgt.RDat	/u/home/t/tboltz/project-ophoff/rna_whole_blood/cts_TWAS_latest/T_Cells_CD4_Naive_weights2//POMC-out.wgt.RDat	POMC	2	2.54e+07	2.54e+07	0.08341	rs7587636	7.16	rs17046887	0.041138	8.59	0.5233	125	10	lasso	0.05933	5.27e-25	0.5564	5.78e-01	NA	NA	NA	NA	NA
PPM1G-out.wgt.RDat	/u/home/t/tboltz/project-ophoff/rna_whole_blood/cts_TWAS_latest/T_Cells_CD4_Naive_weights2//PPM1G-out.wgt.RDat	PPM1G	2	2.76e+07	2.76e+07	0.15029	rs2141372	9.48	rs4582	0.342288	-24.45	-1.4021	149	17	enet	0.34292	5.22e-160	1.4399	1.50e-01	NA	NA	NA	NA	NA
PPP3R1-out.wgt.RDat	/u/home/t/tboltz/project-ophoff/rna_whole_blood/cts_TWAS_latest/T_Cells_CD4_Naive_weights2//PPP3R1-out.wgt.RDat	PPP3R1	2	6.84e+07	6.85e+07	0.01905	rs17601687	4.44	rs2861798	0.007548	-4.62	1.0291	252	5	lasso	0.00979	2.21e-05	-0.3821	7.02e-01	NA	NA	NA	NA	NA
PRKD3-out.wgt.RDat	/u/home/t/tboltz/project-ophoff/rna_whole_blood/cts_TWAS_latest/T_Cells_CD4_Naive_weights2//PRKD3-out.wgt.RDat	PRKD3	2	3.75e+07	3.76e+07	0.02789	rs6544066	5.14	rs9309005	0.041406	-8.78	2.5962	177	13	enet	0.04207	4.14e-18	-2.5897	9.61e-03	0.000	0.603	0.000	0.377	0.020
PSD4-out.wgt.RDat	/u/home/t/tboltz/project-ophoff/rna_whole_blood/cts_TWAS_latest/T_Cells_CD4_Naive_weights2//PSD4-out.wgt.RDat	PSD4	2	1.14e+08	1.14e+08	0.15643	rs6542126	12.62	rs4849163	0.049304	9.34	-3.3072	189	38	enet	0.06145	7.40e-26	-5.1067	3.28e-07	0.000	0.000	0.000	1.000	0.000
PSME4-out.wgt.RDat	/u/home/t/tboltz/project-ophoff/rna_whole_blood/cts_TWAS_latest/T_Cells_CD4_Naive_weights2//PSME4-out.wgt.RDat	PSME4	2	5.41e+07	5.42e+07	0.02435	rs1547980	-3.84	rs2357491	0.004138	-4.92	-3.3364	215	215	blup	0.01242	2.01e-06	4.7630	1.91e-06	0.044	0.670	0.001	0.011	0.274
PUS10-out.wgt.RDat	/u/home/t/tboltz/project-ophoff/rna_whole_blood/cts_TWAS_latest/T_Cells_CD4_Naive_weights2//PUS10-out.wgt.RDat	PUS10	2	6.12e+07	6.12e+07	0.02221	rs10189857	18.12	rs10496090	0.022667	7.18	-0.7700	157	8	enet	0.02949	3.88e-13	-0.9423	3.46e-01	NA	NA	NA	NA	NA
PXDN-out.wgt.RDat	/u/home/t/tboltz/project-ophoff/rna_whole_blood/cts_TWAS_latest/T_Cells_CD4_Naive_weights2//PXDN-out.wgt.RDat	PXDN	2	1.64e+06	1.75e+06	0.08545	rs4853821	-3.41	rs11684279	0.040300	9.49	0.3373	181	8	enet	0.05767	2.47e-24	0.2116	8.32e-01	NA	NA	NA	NA	NA
REEP1-out.wgt.RDat	/u/home/t/tboltz/project-ophoff/rna_whole_blood/cts_TWAS_latest/T_Cells_CD4_Naive_weights2//REEP1-out.wgt.RDat	REEP1	2	8.64e+07	8.66e+07	0.04007	rs2679712	5.41	rs4832257	0.060705	10.60	-0.1872	212	16	enet	0.05631	8.66e-24	0.0813	9.35e-01	NA	NA	NA	NA	NA
REL-out.wgt.RDat	/u/home/t/tboltz/project-ophoff/rna_whole_blood/cts_TWAS_latest/T_Cells_CD4_Naive_weights2//REL-out.wgt.RDat	REL	2	6.11e+07	6.12e+07	0.03424	rs2137283	-19.03	rs34695944	0.021318	7.41	-5.3645	154	6	lasso	0.03826	1.34e-16	-4.3170	1.58e-05	0.000	0.000	0.000	1.000	0.000
RETSAT-out.wgt.RDat	/u/home/t/tboltz/project-ophoff/rna_whole_blood/cts_TWAS_latest/T_Cells_CD4_Naive_weights2//RETSAT-out.wgt.RDat	RETSAT	2	8.56e+07	8.56e+07	0.04123	rs10165984	5.41	rs10460587	0.031987	-8.07	3.0705	180	3	lasso	0.03928	5.29e-17	-1.9208	5.48e-02	NA	NA	NA	NA	NA
RGPD6-out.wgt.RDat	/u/home/t/tboltz/project-ophoff/rna_whole_blood/cts_TWAS_latest/T_Cells_CD4_Naive_weights2//RGPD6-out.wgt.RDat	RGPD6	2	1.11e+08	1.11e+08	0.00983	rs3789119	10.70	rs2048243	0.001859	3.38	0.0632	94	94	blup	0.00446	3.15e-03	-2.6383	8.33e-03	0.000	0.000	0.936	0.038	0.025
RGPD8-out.wgt.RDat	/u/home/t/tboltz/project-ophoff/rna_whole_blood/cts_TWAS_latest/T_Cells_CD4_Naive_weights2//RGPD8-out.wgt.RDat	RGPD8	2	1.13e+08	1.13e+08	0.08954	rs6713344	-5.44	rs7570679	0.059366	-10.33	-0.9907	225	4	lasso	0.05769	2.41e-24	0.7810	4.35e-01	NA	NA	NA	NA	NA
RMDN2-out.wgt.RDat	/u/home/t/tboltz/project-ophoff/rna_whole_blood/cts_TWAS_latest/T_Cells_CD4_Naive_weights2//RMDN2-out.wgt.RDat	RMDN2	2	3.82e+07	3.83e+07	0.01557	rs4670208	-3.05	rs17412105	0.017062	-5.95	0.3467	240	10	enet	0.01398	4.84e-07	-0.5681	5.70e-01	NA	NA	NA	NA	NA
ROCK2-out.wgt.RDat	/u/home/t/tboltz/project-ophoff/rna_whole_blood/cts_TWAS_latest/T_Cells_CD4_Naive_weights2//ROCK2-out.wgt.RDat	ROCK2	2	1.13e+07	1.15e+07	0.02494	rs17463896	-4.15	rs7602712	0.004986	4.18	-0.2560	115	115	blup	0.00910	4.18e-05	0.3014	7.63e-01	NA	NA	NA	NA	NA
RPIA-out.wgt.RDat	/u/home/t/tboltz/project-ophoff/rna_whole_blood/cts_TWAS_latest/T_Cells_CD4_Naive_weights2//RPIA-out.wgt.RDat	RPIA	2	8.90e+07	8.91e+07	0.06172	rs11684404	-4.09	rs908277	0.078397	11.73	0.6980	81	8	lasso	0.07751	2.22e-32	0.8300	4.07e-01	NA	NA	NA	NA	NA
SEPTIN10-out.wgt.RDat	/u/home/t/tboltz/project-ophoff/rna_whole_blood/cts_TWAS_latest/T_Cells_CD4_Naive_weights2//SEPTIN10-out.wgt.RDat	SEPTIN10	2	1.10e+08	1.10e+08	0.03834	rs7569406	4.93	rs11541143	0.021288	-6.27	2.0856	94	6	lasso	0.01624	6.27e-08	-1.6994	8.92e-02	NA	NA	NA	NA	NA
SH3RF3-out.wgt.RDat	/u/home/t/tboltz/project-ophoff/rna_whole_blood/cts_TWAS_latest/T_Cells_CD4_Naive_weights2//SH3RF3-out.wgt.RDat	SH3RF3	2	1.10e+08	1.10e+08	0.06402	rs7569406	4.93	rs10189834	0.026133	-7.48	1.5190	174	174	blup	0.04051	1.72e-17	-1.1321	2.58e-01	NA	NA	NA	NA	NA
SLC20A1-out.wgt.RDat	/u/home/t/tboltz/project-ophoff/rna_whole_blood/cts_TWAS_latest/T_Cells_CD4_Naive_weights2//SLC20A1-out.wgt.RDat	SLC20A1	2	1.13e+08	1.13e+08	0.30061	rs768069	-5.10	rs7567215	0.096902	-13.08	-1.2164	210	18	enet	0.09589	5.59e-40	1.6362	1.02e-01	NA	NA	NA	NA	NA
SLC35F5-out.wgt.RDat	/u/home/t/tboltz/project-ophoff/rna_whole_blood/cts_TWAS_latest/T_Cells_CD4_Naive_weights2//SLC35F5-out.wgt.RDat	SLC35F5	2	1.14e+08	1.15e+08	0.02176	rs6542126	12.62	rs4849274	0.015273	-5.88	-0.5246	131	5	lasso	0.01950	3.26e-09	0.5526	5.81e-01	NA	NA	NA	NA	NA
SLC4A1AP-out.wgt.RDat	/u/home/t/tboltz/project-ophoff/rna_whole_blood/cts_TWAS_latest/T_Cells_CD4_Naive_weights2//SLC4A1AP-out.wgt.RDat	SLC4A1AP	2	2.79e+07	2.79e+07	0.06057	rs2141372	9.48	rs7586655	0.050356	-9.54	6.1692	160	23	enet	0.06090	1.23e-25	-5.4628	4.69e-08	0.000	0.000	0.000	1.000	0.000
SLC5A6-out.wgt.RDat	/u/home/t/tboltz/project-ophoff/rna_whole_blood/cts_TWAS_latest/T_Cells_CD4_Naive_weights2//SLC5A6-out.wgt.RDat	SLC5A6	2	2.74e+07	2.74e+07	0.02871	rs2141372	9.48	rs1141313	0.017890	-5.96	-1.3785	140	5	lasso	0.01590	8.49e-08	0.3556	7.22e-01	NA	NA	NA	NA	NA
SLC8A1-out.wgt.RDat	/u/home/t/tboltz/project-ophoff/rna_whole_blood/cts_TWAS_latest/T_Cells_CD4_Naive_weights2//SLC8A1-out.wgt.RDat	SLC8A1	2	4.03e+07	4.08e+07	0.09487	rs1558897	3.63	rs2373864	0.041800	8.67	0.4230	276	5	lasso	0.04542	1.95e-19	0.2961	7.67e-01	NA	NA	NA	NA	NA
SNTG2-out.wgt.RDat	/u/home/t/tboltz/project-ophoff/rna_whole_blood/cts_TWAS_latest/T_Cells_CD4_Naive_weights2//SNTG2-out.wgt.RDat	SNTG2	2	9.47e+05	1.37e+06	0.03880	rs11127508	3.13	rs6724299	0.012627	-5.77	-1.3739	249	23	enet	0.03418	5.47e-15	2.9509	3.17e-03	0.002	0.952	0.000	0.001	0.045
SOS1-out.wgt.RDat	/u/home/t/tboltz/project-ophoff/rna_whole_blood/cts_TWAS_latest/T_Cells_CD4_Naive_weights2//SOS1-out.wgt.RDat	SOS1	2	3.92e+07	3.94e+07	0.01213	rs7594967	5.21	rs2373530	0.007437	-4.78	-2.7277	168	2	lasso	0.00688	3.23e-04	2.1575	3.10e-02	0.219	0.307	0.191	0.267	0.016
SOWAHC-out.wgt.RDat	/u/home/t/tboltz/project-ophoff/rna_whole_blood/cts_TWAS_latest/T_Cells_CD4_Naive_weights2//SOWAHC-out.wgt.RDat	SOWAHC	2	1.10e+08	1.10e+08	0.02365	rs7569406	4.93	rs7590230	0.010807	-5.14	2.4330	79	4	lasso	0.01307	1.11e-06	-2.4932	1.27e-02	0.054	0.585	0.030	0.321	0.010
ST3GAL5-out.wgt.RDat	/u/home/t/tboltz/project-ophoff/rna_whole_blood/cts_TWAS_latest/T_Cells_CD4_Naive_weights2//ST3GAL5-out.wgt.RDat	ST3GAL5	2	8.61e+07	8.61e+07	0.05244	rs2679712	5.41	rs3810821	0.027914	-7.31	-2.0689	238	14	enet	0.02866	8.24e-13	3.0513	2.28e-03	0.000	0.099	0.000	0.900	0.001
STON1-out.wgt.RDat	/u/home/t/tboltz/project-ophoff/rna_whole_blood/cts_TWAS_latest/T_Cells_CD4_Naive_weights2//STON1-out.wgt.RDat	STON1	2	4.88e+07	4.88e+07	0.03791	rs9808508	-3.74	rs3828340	0.020141	6.45	1.2356	218	14	enet	0.01876	6.35e-09	0.9692	3.32e-01	NA	NA	NA	NA	NA
TBC1D8-out.wgt.RDat	/u/home/t/tboltz/project-ophoff/rna_whole_blood/cts_TWAS_latest/T_Cells_CD4_Naive_weights2//TBC1D8-out.wgt.RDat	TBC1D8	2	1.02e+08	1.02e+08	0.03732	rs6707298	-4.84	rs6543013	0.009100	5.55	-2.2519	162	162	blup	0.02119	7.08e-10	-1.1894	2.34e-01	NA	NA	NA	NA	NA
TGFBRAP1-out.wgt.RDat	/u/home/t/tboltz/project-ophoff/rna_whole_blood/cts_TWAS_latest/T_Cells_CD4_Naive_weights2//TGFBRAP1-out.wgt.RDat	TGFBRAP1	2	1.06e+08	1.06e+08	0.01962	rs2048982	-5.52	rs2576743	0.011734	4.86	-1.6729	255	2	lasso	0.00807	1.07e-04	-1.6706	9.48e-02	NA	NA	NA	NA	NA
TGOLN2-out.wgt.RDat	/u/home/t/tboltz/project-ophoff/rna_whole_blood/cts_TWAS_latest/T_Cells_CD4_Naive_weights2//TGOLN2-out.wgt.RDat	TGOLN2	2	8.55e+07	8.56e+07	0.17147	rs10165984	5.41	rs10460587	0.100720	-13.34	3.0705	179	57	enet	0.11589	2.06e-48	-1.1683	2.43e-01	NA	NA	NA	NA	NA
THNSL2-out.wgt.RDat	/u/home/t/tboltz/project-ophoff/rna_whole_blood/cts_TWAS_latest/T_Cells_CD4_Naive_weights2//THNSL2-out.wgt.RDat	THNSL2	2	8.85e+07	8.85e+07	0.20721	rs11684404	-4.09	rs12621922	0.086810	12.60	0.7701	107	42	enet	0.18399	1.37e-78	0.5743	5.66e-01	NA	NA	NA	NA	NA
TP53I3-out.wgt.RDat	/u/home/t/tboltz/project-ophoff/rna_whole_blood/cts_TWAS_latest/T_Cells_CD4_Naive_weights2//TP53I3-out.wgt.RDat	TP53I3	2	2.43e+07	2.43e+07	0.03885	rs6751655	14.29	rs1134516	0.036273	-8.18	-5.4438	180	17	enet	0.04288	1.99e-18	-1.2638	2.06e-01	NA	NA	NA	NA	NA
TRAPPC12-out.wgt.RDat	/u/home/t/tboltz/project-ophoff/rna_whole_blood/cts_TWAS_latest/T_Cells_CD4_Naive_weights2//TRAPPC12-out.wgt.RDat	TRAPPC12	2	3.38e+06	3.49e+06	0.04408	rs3820897	4.58	rs7591761	0.015771	-6.59	0.0641	208	20	enet	0.03500	2.60e-15	-0.4626	6.44e-01	NA	NA	NA	NA	NA
TRIB2-out.wgt.RDat	/u/home/t/tboltz/project-ophoff/rna_whole_blood/cts_TWAS_latest/T_Cells_CD4_Naive_weights2//TRIB2-out.wgt.RDat	TRIB2	2	1.29e+07	1.29e+07	0.01956	rs10184321	-5.45	rs890069	0.011927	-4.91	-2.8440	139	5	lasso	0.01165	4.04e-06	2.2805	2.26e-02	0.024	0.075	0.213	0.663	0.025
UNC50-out.wgt.RDat	/u/home/t/tboltz/project-ophoff/rna_whole_blood/cts_TWAS_latest/T_Cells_CD4_Naive_weights2//UNC50-out.wgt.RDat	UNC50	2	9.92e+07	9.92e+07	0.01248	rs6733135	3.78	rs6753380	0.012080	5.16	2.1752	109	3	lasso	0.00946	3.00e-05	2.1021	3.55e-02	0.016	0.969	0.000	0.005	0.010
VAMP5-out.wgt.RDat	/u/home/t/tboltz/project-ophoff/rna_whole_blood/cts_TWAS_latest/T_Cells_CD4_Naive_weights2//VAMP5-out.wgt.RDat	VAMP5	2	8.58e+07	8.58e+07	0.11916	rs10165984	5.41	rs10179904	0.049251	-9.61	1.1200	210	210	blup	0.06877	8.07e-29	-0.0387	9.69e-01	NA	NA	NA	NA	NA
WBP1-out.wgt.RDat	/u/home/t/tboltz/project-ophoff/rna_whole_blood/cts_TWAS_latest/T_Cells_CD4_Naive_weights2//WBP1-out.wgt.RDat	WBP1	2	7.47e+07	7.47e+07	0.01481	rs13430658	3.26	rs2075007	0.004787	-4.35	-0.2444	85	14	enet	0.01094	7.74e-06	1.0238	3.06e-01	NA	NA	NA	NA	NA
ZNF514-out.wgt.RDat	/u/home/t/tboltz/project-ophoff/rna_whole_blood/cts_TWAS_latest/T_Cells_CD4_Naive_weights2//ZNF514-out.wgt.RDat	ZNF514	2	9.58e+07	9.58e+07	0.04311	rs10445976	1.36	rs6747563	0.062912	-10.77	0.2981	13	9	enet	0.06701	4.19e-28	-0.0885	9.29e-01	NA	NA	NA	NA	NA
ZNF638-out.wgt.RDat	/u/home/t/tboltz/project-ophoff/rna_whole_blood/cts_TWAS_latest/T_Cells_CD4_Naive_weights2//ZNF638-out.wgt.RDat	ZNF638	2	7.15e+07	7.17e+07	0.02885	rs2080393	2.49	rs3771371	0.025217	-6.78	0.4459	168	23	enet	0.02390	6.10e-11	-0.5741	5.66e-01	NA	NA	NA	NA	NA
PANEL	FILE	ID	CHR	P0	P1	HSQ	BEST.GWAS.ID	BEST.GWAS.Z	EQTL.ID	EQTL.R2	EQTL.Z	EQTL.GWAS.Z	NSNP	NWGT	MODEL	MODELCV.R2	MODELCV.PV	TWAS.Z	TWAS.P	COLOC.PP0	COLOC.PP1	COLOC.PP2	COLOC.PP3	COLOC.PP4
ANKRD28-out.wgt.RDat	/u/home/t/tboltz/project-ophoff/rna_whole_blood/cts_TWAS_latest/T_Cells_CD4_Naive_weights2//ANKRD28-out.wgt.RDat	ANKRD28	3	15708744	15901278	0.04522	rs7651039	-4.24	rs10510445	0.03963	-9.62	-2.1598	191	9	lasso	0.05362	1.04e-22	0.9337	3.50e-01	NA	NA	NA	NA	NA
ARIH2-out.wgt.RDat	/u/home/t/tboltz/project-ophoff/rna_whole_blood/cts_TWAS_latest/T_Cells_CD4_Naive_weights2//ARIH2-out.wgt.RDat	ARIH2	3	48956255	49023815	0.01134	rs1568661	8.14	rs4974087	0.01332	-5.47	-3.0182	193	3	lasso	0.01257	1.75e-06	3.1629	1.56e-03	0.000	0.000	0.003	0.994	0.003
ARPP21-out.wgt.RDat	/u/home/t/tboltz/project-ophoff/rna_whole_blood/cts_TWAS_latest/T_Cells_CD4_Naive_weights2//ARPP21-out.wgt.RDat	ARPP21	3	35680438	35835988	0.01231	rs7647352	4.18	rs9682328	0.00513	-4.67	-0.9809	233	233	blup	0.00468	2.56e-03	1.0113	3.12e-01	NA	NA	NA	NA	NA
C3orf18-out.wgt.RDat	/u/home/t/tboltz/project-ophoff/rna_whole_blood/cts_TWAS_latest/T_Cells_CD4_Naive_weights2//C3orf18-out.wgt.RDat	C3orf18	3	50595457	50608458	0.00887	rs2624834	6.80	rs6795573	0.00411	4.17	3.4417	198	198	blup	0.00551	1.17e-03	2.9331	3.36e-03	0.000	0.000	0.410	0.578	0.012
C3orf20-out.wgt.RDat	/u/home/t/tboltz/project-ophoff/rna_whole_blood/cts_TWAS_latest/T_Cells_CD4_Naive_weights2//C3orf20-out.wgt.RDat	C3orf20	3	14716649	14814543	0.06238	rs11924206	7.08	rs11128716	0.01816	-5.81	-0.1353	158	36	enet	0.02371	7.23e-11	-2.1078	3.50e-02	0.000	0.000	0.003	0.997	0.000
CADM2-out.wgt.RDat	/u/home/t/tboltz/project-ophoff/rna_whole_blood/cts_TWAS_latest/T_Cells_CD4_Naive_weights2//CADM2-out.wgt.RDat	CADM2	3	85008133	86123579	0.03638	rs1248860	3.45	rs7652808	0.05148	9.68	-2.5968	371	7	lasso	0.05133	8.56e-22	-2.5373	1.12e-02	0.000	0.974	0.000	0.003	0.023
CCDC13-out.wgt.RDat	/u/home/t/tboltz/project-ophoff/rna_whole_blood/cts_TWAS_latest/T_Cells_CD4_Naive_weights2//CCDC13-out.wgt.RDat	CCDC13	3	42747249	42814745	0.01747	rs3846062	3.53	rs339693	0.00461	4.70	3.3888	179	3	lasso	0.00595	7.73e-04	2.5940	9.49e-03	0.235	0.637	0.001	0.001	0.126
CCDC66-out.wgt.RDat	/u/home/t/tboltz/project-ophoff/rna_whole_blood/cts_TWAS_latest/T_Cells_CD4_Naive_weights2//CCDC66-out.wgt.RDat	CCDC66	3	56591190	56655865	0.07389	rs9858728	-11.68	rs2291498	0.03474	8.02	1.3321	239	239	blup	0.06011	2.56e-25	3.7328	1.89e-04	0.000	0.000	0.000	1.000	0.000
CCR1-out.wgt.RDat	/u/home/t/tboltz/project-ophoff/rna_whole_blood/cts_TWAS_latest/T_Cells_CD4_Naive_weights2//CCR1-out.wgt.RDat	CCR1	3	46243203	46249804	0.08206	rs13073976	-4.36	rs2172246	0.04460	8.88	0.0834	172	10	enet	0.05070	1.52e-21	0.1112	9.11e-01	NA	NA	NA	NA	NA
CCR2-out.wgt.RDat	/u/home/t/tboltz/project-ophoff/rna_whole_blood/cts_TWAS_latest/T_Cells_CD4_Naive_weights2//CCR2-out.wgt.RDat	CCR2	3	46395226	46402419	0.02272	rs13073976	-4.36	rs7616215	0.01278	5.08	-2.2547	171	171	blup	0.01640	5.40e-08	-0.7044	4.81e-01	NA	NA	NA	NA	NA
CCR3-out.wgt.RDat	/u/home/t/tboltz/project-ophoff/rna_whole_blood/cts_TWAS_latest/T_Cells_CD4_Naive_weights2//CCR3-out.wgt.RDat	CCR3	3	46205097	46308197	0.24860	rs13073976	-4.36	rs7616215	0.23528	-20.19	-2.2547	201	67	enet	0.34057	1.15e-158	2.9632	3.04e-03	0.000	0.918	0.000	0.070	0.012
CCR5-out.wgt.RDat	/u/home/t/tboltz/project-ophoff/rna_whole_blood/cts_TWAS_latest/T_Cells_CD4_Naive_weights2//CCR5-out.wgt.RDat	CCR5	3	46412346	46417697	0.06571	rs13073976	-4.36	rs4513489	0.00633	-5.32	-1.4407	176	176	blup	0.01887	5.77e-09	2.5526	1.07e-02	0.041	0.886	0.003	0.067	0.003
CCRL2-out.wgt.RDat	/u/home/t/tboltz/project-ophoff/rna_whole_blood/cts_TWAS_latest/T_Cells_CD4_Naive_weights2//CCRL2-out.wgt.RDat	CCRL2	3	46448658	46454488	0.02798	rs13073976	-4.36	rs7616215	0.02060	-6.12	-2.2547	174	15	enet	0.01973	2.66e-09	1.5528	1.20e-01	NA	NA	NA	NA	NA
CHL1-out.wgt.RDat	/u/home/t/tboltz/project-ophoff/rna_whole_blood/cts_TWAS_latest/T_Cells_CD4_Naive_weights2//CHL1-out.wgt.RDat	CHL1	3	238447	451100	0.02006	rs2729142	2.45	rs12496968	0.00808	4.76	1.5616	117	4	lasso	0.01666	4.29e-08	0.2423	8.09e-01	NA	NA	NA	NA	NA
CLEC3B-out.wgt.RDat	/u/home/t/tboltz/project-ophoff/rna_whole_blood/cts_TWAS_latest/T_Cells_CD4_Naive_weights2//CLEC3B-out.wgt.RDat	CLEC3B	3	45043041	45077563	0.02276	rs33783	5.22	rs6772941	0.01947	6.59	-0.0386	136	8	enet	0.02014	1.83e-09	0.0875	9.30e-01	NA	NA	NA	NA	NA
CMC1-out.wgt.RDat	/u/home/t/tboltz/project-ophoff/rna_whole_blood/cts_TWAS_latest/T_Cells_CD4_Naive_weights2//CMC1-out.wgt.RDat	CMC1	3	28283110	28366633	0.01713	rs1461803	-2.97	rs10510606	0.00460	-4.59	-1.7700	173	16	enet	0.01246	1.93e-06	1.9753	4.82e-02	0.397	0.601	0.000	0.000	0.002
CMTM8-out.wgt.RDat	/u/home/t/tboltz/project-ophoff/rna_whole_blood/cts_TWAS_latest/T_Cells_CD4_Naive_weights2//CMTM8-out.wgt.RDat	CMTM8	3	32280172	32411813	0.07819	rs9917810	-2.38	rs9835916	0.03852	-8.36	-2.3550	167	3	lasso	0.03709	3.90e-16	2.2158	2.67e-02	0.000	0.984	0.000	0.000	0.016
COLQ-out.wgt.RDat	/u/home/t/tboltz/project-ophoff/rna_whole_blood/cts_TWAS_latest/T_Cells_CD4_Naive_weights2//COLQ-out.wgt.RDat	COLQ	3	15491641	15563258	0.01461	rs7651039	-4.24	rs17041251	0.01450	5.27	3.8722	148	1	lasso	0.01305	1.14e-06	3.8722	1.08e-04	0.011	0.360	0.000	0.006	0.623
CX3CR1-out.wgt.RDat	/u/home/t/tboltz/project-ophoff/rna_whole_blood/cts_TWAS_latest/T_Cells_CD4_Naive_weights2//CX3CR1-out.wgt.RDat	CX3CR1	3	39304986	39323226	0.06033	rs4585134	3.73	rs4676487	0.03444	7.87	-0.8048	195	14	enet	0.02966	3.30e-13	-0.0443	9.65e-01	NA	NA	NA	NA	NA
CXCR6-out.wgt.RDat	/u/home/t/tboltz/project-ophoff/rna_whole_blood/cts_TWAS_latest/T_Cells_CD4_Naive_weights2//CXCR6-out.wgt.RDat	CXCR6	3	45982426	45989843	0.06505	rs13073976	-4.36	rs1604068	0.01170	5.94	-0.2225	172	172	blup	0.04084	1.27e-17	2.8037	5.05e-03	0.000	0.296	0.000	0.020	0.683
DHFR2-out.wgt.RDat	/u/home/t/tboltz/project-ophoff/rna_whole_blood/cts_TWAS_latest/T_Cells_CD4_Naive_weights2//DHFR2-out.wgt.RDat	DHFR2	3	93766681	93782233	0.01401	rs6768434	-2.72	rs17749394	0.01220	5.32	-0.5528	47	4	enet	0.01628	6.03e-08	-1.1441	2.53e-01	NA	NA	NA	NA	NA
DNASE1L3-out.wgt.RDat	/u/home/t/tboltz/project-ophoff/rna_whole_blood/cts_TWAS_latest/T_Cells_CD4_Naive_weights2//DNASE1L3-out.wgt.RDat	DNASE1L3	3	58177985	58200424	0.01558	rs11130620	6.02	rs2138240	0.00409	-5.16	2.0329	154	7	enet	0.00654	4.46e-04	-3.2648	1.10e-03	0.001	0.009	0.051	0.917	0.022
DPH3-out.wgt.RDat	/u/home/t/tboltz/project-ophoff/rna_whole_blood/cts_TWAS_latest/T_Cells_CD4_Naive_weights2//DPH3-out.wgt.RDat	DPH3	3	16298569	16306476	0.02286	rs895945	-4.23	rs2292614	0.00651	-4.70	-1.3716	179	13	enet	0.01505	1.84e-07	0.8248	4.09e-01	NA	NA	NA	NA	NA
DYNC1LI1-out.wgt.RDat	/u/home/t/tboltz/project-ophoff/rna_whole_blood/cts_TWAS_latest/T_Cells_CD4_Naive_weights2//DYNC1LI1-out.wgt.RDat	DYNC1LI1	3	32567467	32612350	0.08442	rs7648704	2.91	rs7640848	0.02338	-6.49	-0.6211	144	40	enet	0.05852	1.12e-24	-0.1072	9.15e-01	NA	NA	NA	NA	NA
EFHB-out.wgt.RDat	/u/home/t/tboltz/project-ophoff/rna_whole_blood/cts_TWAS_latest/T_Cells_CD4_Naive_weights2//EFHB-out.wgt.RDat	EFHB	3	19920965	19988517	0.15149	rs9827605	-4.63	rs4103004	0.09764	13.05	1.6198	187	32	enet	0.10887	1.97e-45	2.1450	3.20e-02	0.000	0.837	0.000	0.160	0.003
FLNB-out.wgt.RDat	/u/home/t/tboltz/project-ophoff/rna_whole_blood/cts_TWAS_latest/T_Cells_CD4_Naive_weights2//FLNB-out.wgt.RDat	FLNB	3	57994128	58157978	0.03368	rs11130620	6.02	rs6785672	0.00517	-4.44	1.8332	174	15	enet	0.01133	5.40e-06	2.6460	8.15e-03	0.004	0.004	0.423	0.352	0.217
FRMD4B-out.wgt.RDat	/u/home/t/tboltz/project-ophoff/rna_whole_blood/cts_TWAS_latest/T_Cells_CD4_Naive_weights2//FRMD4B-out.wgt.RDat	FRMD4B	3	69217934	69591734	0.02797	rs7634549	12.25	rs767285	0.02550	6.79	2.8896	203	2	lasso	0.02478	2.75e-11	2.9726	2.95e-03	0.000	0.000	0.000	1.000	0.000
GLYCTK-out.wgt.RDat	/u/home/t/tboltz/project-ophoff/rna_whole_blood/cts_TWAS_latest/T_Cells_CD4_Naive_weights2//GLYCTK-out.wgt.RDat	GLYCTK	3	52321106	52329273	0.01561	rs2577831	10.30	rs9311474	0.01221	5.74	7.8070	216	15	enet	0.01750	2.00e-08	7.0573	1.70e-12	0.000	0.000	0.000	0.203	0.796
GPD1L-out.wgt.RDat	/u/home/t/tboltz/project-ophoff/rna_whole_blood/cts_TWAS_latest/T_Cells_CD4_Naive_weights2//GPD1L-out.wgt.RDat	GPD1L	3	32147182	32210205	0.06908	rs9835916	-2.35	rs9839305	0.05220	-9.62	1.1124	167	2	lasso	0.05174	5.88e-22	-1.1075	2.68e-01	NA	NA	NA	NA	NA
HYAL3-out.wgt.RDat	/u/home/t/tboltz/project-ophoff/rna_whole_blood/cts_TWAS_latest/T_Cells_CD4_Naive_weights2//HYAL3-out.wgt.RDat	HYAL3	3	50330263	50336836	0.03445	rs1799845	9.60	rs6446298	0.00694	4.63	-4.4007	187	15	enet	0.01977	2.55e-09	1.2438	2.14e-01	NA	NA	NA	NA	NA
ITGA9-out.wgt.RDat	/u/home/t/tboltz/project-ophoff/rna_whole_blood/cts_TWAS_latest/T_Cells_CD4_Naive_weights2//ITGA9-out.wgt.RDat	ITGA9	3	37493607	37864998	0.02959	rs6794868	5.46	rs267564	0.02721	7.25	1.7048	210	10	enet	0.03558	1.54e-15	1.0818	2.79e-01	NA	NA	NA	NA	NA
ITIH4-out.wgt.RDat	/u/home/t/tboltz/project-ophoff/rna_whole_blood/cts_TWAS_latest/T_Cells_CD4_Naive_weights2//ITIH4-out.wgt.RDat	ITIH4	3	52846979	52864689	0.02048	rs2577831	10.30	rs1573815	0.00796	4.71	-5.6128	220	4	lasso	0.00605	7.05e-04	-5.5994	2.15e-08	0.000	0.000	0.200	0.793	0.007
KAT2B-out.wgt.RDat	/u/home/t/tboltz/project-ophoff/rna_whole_blood/cts_TWAS_latest/T_Cells_CD4_Naive_weights2//KAT2B-out.wgt.RDat	KAT2B	3	20081939	20195896	0.06498	rs9827605	-4.63	rs9827605	0.02856	-8.01	-4.6291	220	220	blup	0.05095	1.21e-21	5.0756	3.86e-07	0.000	0.025	0.000	0.004	0.972
KLHDC8B-out.wgt.RDat	/u/home/t/tboltz/project-ophoff/rna_whole_blood/cts_TWAS_latest/T_Cells_CD4_Naive_weights2//KLHDC8B-out.wgt.RDat	KLHDC8B	3	49209032	49213919	0.01100	rs3870338	8.16	rs11708786	0.01065	4.84	0.5798	193	6	lasso	0.01077	9.01e-06	1.3932	1.64e-01	NA	NA	NA	NA	NA
LRRFIP2-out.wgt.RDat	/u/home/t/tboltz/project-ophoff/rna_whole_blood/cts_TWAS_latest/T_Cells_CD4_Naive_weights2//LRRFIP2-out.wgt.RDat	LRRFIP2	3	37094118	37218023	0.05287	rs17035408	2.74	rs748766	0.07728	-11.73	0.2400	185	3	lasso	0.07683	4.18e-32	-0.2730	7.85e-01	NA	NA	NA	NA	NA
LRRN1-out.wgt.RDat	/u/home/t/tboltz/project-ophoff/rna_whole_blood/cts_TWAS_latest/T_Cells_CD4_Naive_weights2//LRRN1-out.wgt.RDat	LRRN1	3	3841116	3891518	0.02636	rs711675	-3.27	rs9311205	0.01993	-6.71	-2.0426	217	13	enet	0.02666	5.00e-12	1.3887	1.65e-01	NA	NA	NA	NA	NA
LZTFL1-out.wgt.RDat	/u/home/t/tboltz/project-ophoff/rna_whole_blood/cts_TWAS_latest/T_Cells_CD4_Naive_weights2//LZTFL1-out.wgt.RDat	LZTFL1	3	45864809	45957534	0.03025	rs6809473	-4.64	rs13318088	0.01807	-6.02	-0.3397	194	194	blup	0.01733	2.33e-08	-0.5381	5.91e-01	NA	NA	NA	NA	NA
MAPKAPK3-out.wgt.RDat	/u/home/t/tboltz/project-ophoff/rna_whole_blood/cts_TWAS_latest/T_Cells_CD4_Naive_weights2//MAPKAPK3-out.wgt.RDat	MAPKAPK3	3	50648952	50686722	0.01325	rs175634	5.21	rs6779819	0.02375	-7.09	4.1075	208	6	lasso	0.02272	1.77e-10	-4.2208	2.43e-05	0.000	0.076	0.000	0.247	0.677
MKRN2-out.wgt.RDat	/u/home/t/tboltz/project-ophoff/rna_whole_blood/cts_TWAS_latest/T_Cells_CD4_Naive_weights2//MKRN2-out.wgt.RDat	MKRN2	3	12598587	12625212	0.02321	rs2067819	-11.59	rs11706408	0.01195	-4.98	5.6238	179	3	lasso	0.00873	5.86e-05	-4.8067	1.53e-06	0.000	0.000	0.206	0.790	0.003
MLH1-out.wgt.RDat	/u/home/t/tboltz/project-ophoff/rna_whole_blood/cts_TWAS_latest/T_Cells_CD4_Naive_weights2//MLH1-out.wgt.RDat	MLH1	3	37034842	37092337	0.01798	rs1357068	2.82	rs1800734	0.01503	5.27	-2.0691	159	3	lasso	0.01275	1.49e-06	-1.9904	4.65e-02	0.078	0.914	0.000	0.000	0.008
NKTR-out.wgt.RDat	/u/home/t/tboltz/project-ophoff/rna_whole_blood/cts_TWAS_latest/T_Cells_CD4_Naive_weights2//NKTR-out.wgt.RDat	NKTR	3	42642153	42690227	0.04560	rs3846062	3.53	rs639692	0.02047	-6.42	1.6631	181	5	lasso	0.01946	3.40e-09	-1.8103	7.03e-02	NA	NA	NA	NA	NA
NME6-out.wgt.RDat	/u/home/t/tboltz/project-ophoff/rna_whole_blood/cts_TWAS_latest/T_Cells_CD4_Naive_weights2//NME6-out.wgt.RDat	NME6	3	48332213	48343175	0.02605	rs4296617	-4.74	rs3197223	0.02831	-7.19	-4.3402	149	6	lasso	0.02570	1.19e-11	4.2136	2.51e-05	0.000	0.071	0.000	0.086	0.842
NT5DC2-out.wgt.RDat	/u/home/t/tboltz/project-ophoff/rna_whole_blood/cts_TWAS_latest/T_Cells_CD4_Naive_weights2//NT5DC2-out.wgt.RDat	NT5DC2	3	52558402	52569070	0.02551	rs2577831	10.30	rs1961958	0.02334	-6.97	-8.0480	234	6	lasso	0.02724	2.98e-12	8.4595	2.69e-17	0.000	0.000	0.000	0.995	0.005
PLCD1-out.wgt.RDat	/u/home/t/tboltz/project-ophoff/rna_whole_blood/cts_TWAS_latest/T_Cells_CD4_Naive_weights2//PLCD1-out.wgt.RDat	PLCD1	3	38048990	38071253	0.02481	rs6794868	5.46	rs2073399	0.01269	-5.04	-1.1681	177	14	enet	0.01492	2.06e-07	2.7791	5.45e-03	0.025	0.094	0.180	0.688	0.014
PLCL2-out.wgt.RDat	/u/home/t/tboltz/project-ophoff/rna_whole_blood/cts_TWAS_latest/T_Cells_CD4_Naive_weights2//PLCL2-out.wgt.RDat	PLCL2	3	16844160	17132096	0.09274	rs4392402	13.23	rs9822053	0.03659	-9.52	-4.4100	229	24	enet	0.07194	4.13e-30	1.5085	1.31e-01	NA	NA	NA	NA	NA
PPARG-out.wgt.RDat	/u/home/t/tboltz/project-ophoff/rna_whole_blood/cts_TWAS_latest/T_Cells_CD4_Naive_weights2//PPARG-out.wgt.RDat	PPARG	3	12328868	12475855	0.02719	rs2067819	-11.59	rs1151988	0.01027	4.70	-5.7783	216	28	enet	0.00760	1.66e-04	-1.1849	2.36e-01	NA	NA	NA	NA	NA
PROK2-out.wgt.RDat	/u/home/t/tboltz/project-ophoff/rna_whole_blood/cts_TWAS_latest/T_Cells_CD4_Naive_weights2//PROK2-out.wgt.RDat	PROK2	3	71820807	71834357	0.08708	rs1402992	5.50	rs1320015	0.03572	-8.15	-0.7243	93	13	enet	0.04590	1.25e-19	0.5110	6.09e-01	NA	NA	NA	NA	NA
PXK-out.wgt.RDat	/u/home/t/tboltz/project-ophoff/rna_whole_blood/cts_TWAS_latest/T_Cells_CD4_Naive_weights2//PXK-out.wgt.RDat	PXK	3	58318608	58411854	0.03053	rs11130620	6.02	rs11130633	0.01297	-5.75	4.4337	157	4	lasso	0.01279	1.43e-06	-4.7681	1.86e-06	0.000	0.009	0.004	0.845	0.142
RAF1-out.wgt.RDat	/u/home/t/tboltz/project-ophoff/rna_whole_blood/cts_TWAS_latest/T_Cells_CD4_Naive_weights2//RAF1-out.wgt.RDat	RAF1	3	12625101	12705725	0.02611	rs2067819	-11.59	rs299629	0.00984	4.94	2.7815	183	5	lasso	0.00701	2.88e-04	2.4490	1.43e-02	0.000	0.000	0.204	0.792	0.003
RBM6-out.wgt.RDat	/u/home/t/tboltz/project-ophoff/rna_whole_blood/cts_TWAS_latest/T_Cells_CD4_Naive_weights2//RBM6-out.wgt.RDat	RBM6	3	49977441	50137478	0.06740	rs1799845	9.60	rs9861216	0.14145	15.79	-3.1506	226	23	lasso	0.14072	3.81e-59	-3.2028	1.36e-03	0.000	0.000	0.000	1.000	0.000
RPSA-out.wgt.RDat	/u/home/t/tboltz/project-ophoff/rna_whole_blood/cts_TWAS_latest/T_Cells_CD4_Naive_weights2//RPSA-out.wgt.RDat	RPSA	3	39448212	39454033	0.05189	rs4585134	3.73	rs6806372	0.04837	-9.26	1.0945	211	2	lasso	0.05056	1.73e-21	-0.9062	3.65e-01	NA	NA	NA	NA	NA
RYBP-out.wgt.RDat	/u/home/t/tboltz/project-ophoff/rna_whole_blood/cts_TWAS_latest/T_Cells_CD4_Naive_weights2//RYBP-out.wgt.RDat	RYBP	3	72420977	72495772	0.07544	rs9870681	6.38	rs9870697	0.05925	-10.23	3.3208	88	2	lasso	0.06047	1.83e-25	-3.2290	1.24e-03	0.000	0.001	0.000	0.998	0.000
SELENOK-out.wgt.RDat	/u/home/t/tboltz/project-ophoff/rna_whole_blood/cts_TWAS_latest/T_Cells_CD4_Naive_weights2//SELENOK-out.wgt.RDat	SELENOK	3	53918445	53925989	0.06983	rs4687728	4.52	rs2083127	0.08926	-12.60	0.5969	189	12	enet	0.09253	1.40e-38	-0.2539	8.00e-01	NA	NA	NA	NA	NA
SH3BP5-out.wgt.RDat	/u/home/t/tboltz/project-ophoff/rna_whole_blood/cts_TWAS_latest/T_Cells_CD4_Naive_weights2//SH3BP5-out.wgt.RDat	SH3BP5	3	15295861	15382875	0.11215	rs11924206	7.08	rs9828229	0.05683	10.04	0.0466	145	9	lasso	0.06735	3.05e-28	-1.0766	2.82e-01	NA	NA	NA	NA	NA
STAB1-out.wgt.RDat	/u/home/t/tboltz/project-ophoff/rna_whole_blood/cts_TWAS_latest/T_Cells_CD4_Naive_weights2//STAB1-out.wgt.RDat	STAB1	3	52529355	52558511	0.04130	rs2577831	10.30	rs6810027	0.05768	-10.46	-3.0229	232	18	enet	0.05751	2.86e-24	3.1882	1.43e-03	0.000	0.000	0.000	1.000	0.000
SUCLG2-out.wgt.RDat	/u/home/t/tboltz/project-ophoff/rna_whole_blood/cts_TWAS_latest/T_Cells_CD4_Naive_weights2//SUCLG2-out.wgt.RDat	SUCLG2	3	67410885	67705038	0.02862	rs977102	-4.71	rs7620956	0.01520	5.44	-1.4575	220	3	lasso	0.01779	1.53e-08	-2.5523	1.07e-02	0.028	0.861	0.003	0.105	0.003
SUMF1-out.wgt.RDat	/u/home/t/tboltz/project-ophoff/rna_whole_blood/cts_TWAS_latest/T_Cells_CD4_Naive_weights2//SUMF1-out.wgt.RDat	SUMF1	3	3742499	4508957	0.03130	rs2054871	-3.72	rs711635	0.02936	-7.65	1.8588	287	11	enet	0.02673	4.73e-12	-1.7813	7.49e-02	NA	NA	NA	NA	NA
TADA3-out.wgt.RDat	/u/home/t/tboltz/project-ophoff/rna_whole_blood/cts_TWAS_latest/T_Cells_CD4_Naive_weights2//TADA3-out.wgt.RDat	TADA3	3	9821545	9834695	0.06663	rs708567	2.59	rs11708462	0.04170	8.89	0.1900	132	3	lasso	0.04122	9.01e-18	-0.0299	9.76e-01	NA	NA	NA	NA	NA
TAFA1-out.wgt.RDat	/u/home/t/tboltz/project-ophoff/rna_whole_blood/cts_TWAS_latest/T_Cells_CD4_Naive_weights2//TAFA1-out.wgt.RDat	TAFA1	3	68053391	68594772	0.02235	rs9869329	-2.76	rs6548962	0.01565	6.55	1.1942	251	4	lasso	0.01307	1.12e-06	1.2008	2.30e-01	NA	NA	NA	NA	NA
TAMM41-out.wgt.RDat	/u/home/t/tboltz/project-ophoff/rna_whole_blood/cts_TWAS_latest/T_Cells_CD4_Naive_weights2//TAMM41-out.wgt.RDat	TAMM41	3	11831917	11888393	0.04452	rs2067819	-11.59	rs420537	0.02684	-6.99	-0.5836	201	2	lasso	0.02541	1.55e-11	0.5259	5.99e-01	NA	NA	NA	NA	NA
TATDN2-out.wgt.RDat	/u/home/t/tboltz/project-ophoff/rna_whole_blood/cts_TWAS_latest/T_Cells_CD4_Naive_weights2//TATDN2-out.wgt.RDat	TATDN2	3	10289708	10322902	0.09124	rs708567	2.59	rs242728	0.08203	12.64	0.2989	186	10	lasso	0.11090	2.73e-46	-0.0800	9.36e-01	NA	NA	NA	NA	NA
TGFBR2-out.wgt.RDat	/u/home/t/tboltz/project-ophoff/rna_whole_blood/cts_TWAS_latest/T_Cells_CD4_Naive_weights2//TGFBR2-out.wgt.RDat	TGFBR2	3	30648094	30735634	0.09589	rs4680878	6.30	rs10510636	0.06635	10.85	-0.2035	256	4	lasso	0.06563	1.51e-27	-0.2761	7.82e-01	NA	NA	NA	NA	NA
TKT-out.wgt.RDat	/u/home/t/tboltz/project-ophoff/rna_whole_blood/cts_TWAS_latest/T_Cells_CD4_Naive_weights2//TKT-out.wgt.RDat	TKT	3	53258729	53290038	0.15650	rs2710323	10.19	rs4687718	0.07538	-11.46	-1.8207	139	14	enet	0.11826	2.01e-49	0.8268	4.08e-01	NA	NA	NA	NA	NA
TMEM158-out.wgt.RDat	/u/home/t/tboltz/project-ophoff/rna_whole_blood/cts_TWAS_latest/T_Cells_CD4_Naive_weights2//TMEM158-out.wgt.RDat	TMEM158	3	45265959	45267779	0.03801	rs33783	5.22	rs17077508	0.00505	5.06	0.6235	169	24	enet	0.02601	9.01e-12	0.9694	3.32e-01	NA	NA	NA	NA	NA
TMEM43-out.wgt.RDat	/u/home/t/tboltz/project-ophoff/rna_whole_blood/cts_TWAS_latest/T_Cells_CD4_Naive_weights2//TMEM43-out.wgt.RDat	TMEM43	3	14166441	14185179	0.02732	rs3731149	-4.49	rs4685074	0.00936	-5.08	-4.1511	165	165	blup	0.01560	1.11e-07	4.7377	2.16e-06	0.004	0.074	0.001	0.011	0.911
TREX1-out.wgt.RDat	/u/home/t/tboltz/project-ophoff/rna_whole_blood/cts_TWAS_latest/T_Cells_CD4_Naive_weights2//TREX1-out.wgt.RDat	TREX1	3	48507211	48509044	0.05190	rs4296617	-4.74	rs13076076	0.02472	-7.36	-0.8849	135	19	enet	0.03619	8.83e-16	-0.7650	4.44e-01	NA	NA	NA	NA	NA
TSEN2-out.wgt.RDat	/u/home/t/tboltz/project-ophoff/rna_whole_blood/cts_TWAS_latest/T_Cells_CD4_Naive_weights2//TSEN2-out.wgt.RDat	TSEN2	3	12525932	12581119	0.03328	rs2067819	-11.59	rs3806663	0.01574	-5.61	-2.8665	178	11	enet	0.01730	2.40e-08	1.4732	1.41e-01	NA	NA	NA	NA	NA
UBA7-out.wgt.RDat	/u/home/t/tboltz/project-ophoff/rna_whole_blood/cts_TWAS_latest/T_Cells_CD4_Naive_weights2//UBA7-out.wgt.RDat	UBA7	3	49842643	49851386	0.04048	rs1799845	9.60	rs2526743	0.01563	-6.59	-2.9434	215	16	enet	0.03520	2.17e-15	5.9711	2.36e-09	0.000	0.000	0.000	0.045	0.955
ULK4-out.wgt.RDat	/u/home/t/tboltz/project-ophoff/rna_whole_blood/cts_TWAS_latest/T_Cells_CD4_Naive_weights2//ULK4-out.wgt.RDat	ULK4	3	41288091	42003622	0.06098	rs9856633	9.12	rs7372217	0.11406	14.69	9.1086	271	9	lasso	0.11940	6.54e-50	8.7354	2.43e-18	0.000	0.000	0.000	0.022	0.978
WDR82-out.wgt.RDat	/u/home/t/tboltz/project-ophoff/rna_whole_blood/cts_TWAS_latest/T_Cells_CD4_Naive_weights2//WDR82-out.wgt.RDat	WDR82	3	52288451	52322036	0.01963	rs2577831	10.30	rs11708811	0.00997	-5.55	-1.0098	207	207	blup	0.01834	9.35e-09	3.9142	9.07e-05	0.000	0.000	0.002	0.998	0.000
XYLB-out.wgt.RDat	/u/home/t/tboltz/project-ophoff/rna_whole_blood/cts_TWAS_latest/T_Cells_CD4_Naive_weights2//XYLB-out.wgt.RDat	XYLB	3	38388252	38462839	0.06636	rs6779021	5.30	rs6599203	0.10684	13.65	-1.6500	195	3	lasso	0.10867	2.39e-45	-1.6732	9.43e-02	NA	NA	NA	NA	NA
ZBTB47-out.wgt.RDat	/u/home/t/tboltz/project-ophoff/rna_whole_blood/cts_TWAS_latest/T_Cells_CD4_Naive_weights2//ZBTB47-out.wgt.RDat	ZBTB47	3	42695190	42709072	0.04441	rs3846062	3.53	rs6788548	0.03941	-8.59	0.7590	179	179	blup	0.04752	2.82e-20	-1.2916	1.96e-01	NA	NA	NA	NA	NA
ZKSCAN7-out.wgt.RDat	/u/home/t/tboltz/project-ophoff/rna_whole_blood/cts_TWAS_latest/T_Cells_CD4_Naive_weights2//ZKSCAN7-out.wgt.RDat	ZKSCAN7	3	44596686	44635665	0.08529	rs11916758	2.68	rs3762636	0.01595	-5.50	-2.2244	54	54	blup	0.03123	8.00e-14	-1.3199	1.87e-01	NA	NA	NA	NA	NA
ZNF197-out.wgt.RDat	/u/home/t/tboltz/project-ophoff/rna_whole_blood/cts_TWAS_latest/T_Cells_CD4_Naive_weights2//ZNF197-out.wgt.RDat	ZNF197	3	44626381	44689963	0.08895	rs11916758	2.68	rs3804583	0.03101	-8.08	-2.2091	55	17	enet	0.04869	9.63e-21	0.7355	4.62e-01	NA	NA	NA	NA	NA
ZNF35-out.wgt.RDat	/u/home/t/tboltz/project-ophoff/rna_whole_blood/cts_TWAS_latest/T_Cells_CD4_Naive_weights2//ZNF35-out.wgt.RDat	ZNF35	3	44690225	44702283	0.01469	rs11916758	2.68	rs1488637	0.01131	-4.82	0.3515	59	1	lasso	0.00973	2.35e-05	-0.3515	7.25e-01	NA	NA	NA	NA	NA
ZNF501-out.wgt.RDat	/u/home/t/tboltz/project-ophoff/rna_whole_blood/cts_TWAS_latest/T_Cells_CD4_Naive_weights2//ZNF501-out.wgt.RDat	ZNF501	3	44771089	44778575	0.04379	rs7620300	-3.98	rs3804580	0.00759	-4.17	-2.2760	91	43	enet	0.00926	3.60e-05	-0.1922	8.48e-01	NA	NA	NA	NA	NA
ZNF502-out.wgt.RDat	/u/home/t/tboltz/project-ophoff/rna_whole_blood/cts_TWAS_latest/T_Cells_CD4_Naive_weights2//ZNF502-out.wgt.RDat	ZNF502	3	44754136	44765323	0.26242	rs7620300	-3.98	rs3804580	0.13764	-15.61	-2.2760	85	31	enet	0.16962	5.09e-72	1.1196	2.63e-01	NA	NA	NA	NA	NA
ZNF589-out.wgt.RDat	/u/home/t/tboltz/project-ophoff/rna_whole_blood/cts_TWAS_latest/T_Cells_CD4_Naive_weights2//ZNF589-out.wgt.RDat	ZNF589	3	48282591	48340743	0.12173	rs4296617	-4.74	rs6787500	0.15216	16.38	-3.9015	149	13	enet	0.15371	7.05e-65	-3.5961	3.23e-04	0.000	0.245	0.000	0.299	0.457
PANEL	FILE	ID	CHR	P0	P1	HSQ	BEST.GWAS.ID	BEST.GWAS.Z	EQTL.ID	EQTL.R2	EQTL.Z	EQTL.GWAS.Z	NSNP	NWGT	MODEL	MODELCV.R2	MODELCV.PV	TWAS.Z	TWAS.P	COLOC.PP0	COLOC.PP1	COLOC.PP2	COLOC.PP3	COLOC.PP4
AASDH-out.wgt.RDat	/u/home/t/tboltz/project-ophoff/rna_whole_blood/cts_TWAS_latest/T_Cells_CD4_Naive_weights2//AASDH-out.wgt.RDat	AASDH	4	57204454	57253674	0.0178	rs4406078	4.79	rs2292985	0.00674	-4.63	-2.7178	176	176	blup	0.00774	1.46e-04	1.8139	6.97e-02	NA	NA	NA	NA	NA
AFAP1-out.wgt.RDat	/u/home/t/tboltz/project-ophoff/rna_whole_blood/cts_TWAS_latest/T_Cells_CD4_Naive_weights2//AFAP1-out.wgt.RDat	AFAP1	4	7760442	7941653	0.1231	rs4696687	3.06	rs17770213	0.10598	13.67	1.5552	224	31	enet	0.12691	3.87e-53	0.5923	5.54e-01	NA	NA	NA	NA	NA
APBB2-out.wgt.RDat	/u/home/t/tboltz/project-ophoff/rna_whole_blood/cts_TWAS_latest/T_Cells_CD4_Naive_weights2//APBB2-out.wgt.RDat	APBB2	4	40812045	41218731	0.0625	rs7679386	-3.73	rs7662463	0.02964	7.30	1.0292	195	4	lasso	0.03065	1.35e-13	1.5472	1.22e-01	NA	NA	NA	NA	NA
ATP8A1-out.wgt.RDat	/u/home/t/tboltz/project-ophoff/rna_whole_blood/cts_TWAS_latest/T_Cells_CD4_Naive_weights2//ATP8A1-out.wgt.RDat	ATP8A1	4	42410391	42659122	0.0452	rs4512035	3.71	rs970737	0.02579	-7.74	0.7602	237	3	lasso	0.02367	7.48e-11	-0.8785	3.80e-01	NA	NA	NA	NA	NA
BST1-out.wgt.RDat	/u/home/t/tboltz/project-ophoff/rna_whole_blood/cts_TWAS_latest/T_Cells_CD4_Naive_weights2//BST1-out.wgt.RDat	BST1	4	15704689	15739936	0.0920	rs2302465	6.67	rs4698414	0.03845	9.89	-1.8434	207	24	enet	0.09535	9.38e-40	-4.9115	9.04e-07	0.000	0.000	0.000	1.000	0.000
CLOCK-out.wgt.RDat	/u/home/t/tboltz/project-ophoff/rna_whole_blood/cts_TWAS_latest/T_Cells_CD4_Naive_weights2//CLOCK-out.wgt.RDat	CLOCK	4	56294071	56413076	0.0141	rs11945371	6.17	rs6858749	0.01012	-4.90	-4.6410	156	9	lasso	0.00980	2.19e-05	5.5372	3.07e-08	0.000	0.000	0.003	0.023	0.974
CORIN-out.wgt.RDat	/u/home/t/tboltz/project-ophoff/rna_whole_blood/cts_TWAS_latest/T_Cells_CD4_Naive_weights2//CORIN-out.wgt.RDat	CORIN	4	47596017	47840123	0.1834	rs1567217	3.30	rs9997555	0.18580	18.01	-2.5607	265	8	lasso	0.18376	1.75e-78	-2.5731	1.01e-02	0.000	0.971	0.000	0.003	0.026
CPEB2-out.wgt.RDat	/u/home/t/tboltz/project-ophoff/rna_whole_blood/cts_TWAS_latest/T_Cells_CD4_Naive_weights2//CPEB2-out.wgt.RDat	CPEB2	4	15004299	15071777	0.0251	rs767092	5.85	rs13140166	0.01680	-6.65	1.3861	173	9	enet	0.02301	1.37e-10	-1.6987	8.94e-02	NA	NA	NA	NA	NA
DGKQ-out.wgt.RDat	/u/home/t/tboltz/project-ophoff/rna_whole_blood/cts_TWAS_latest/T_Cells_CD4_Naive_weights2//DGKQ-out.wgt.RDat	DGKQ	4	952676	980683	0.2122	rs10034650	-4.66	rs6813110	0.07758	11.64	0.2644	189	41	enet	0.09635	3.60e-40	-0.9243	3.55e-01	NA	NA	NA	NA	NA
FAM114A1-out.wgt.RDat	/u/home/t/tboltz/project-ophoff/rna_whole_blood/cts_TWAS_latest/T_Cells_CD4_Naive_weights2//FAM114A1-out.wgt.RDat	FAM114A1	4	38869299	38947360	0.0206	rs9992667	8.06	rs5743563	0.00595	4.50	3.2260	175	175	blup	0.00297	1.32e-02	2.4201	1.55e-02	0.000	0.000	0.352	0.642	0.006
FAM53A-out.wgt.RDat	/u/home/t/tboltz/project-ophoff/rna_whole_blood/cts_TWAS_latest/T_Cells_CD4_Naive_weights2//FAM53A-out.wgt.RDat	FAM53A	4	1619643	1686029	0.0271	rs798759	4.38	rs798744	0.02088	6.32	0.2505	101	3	lasso	0.01860	7.36e-09	0.2894	7.72e-01	NA	NA	NA	NA	NA
FGFRL1-out.wgt.RDat	/u/home/t/tboltz/project-ophoff/rna_whole_blood/cts_TWAS_latest/T_Cells_CD4_Naive_weights2//FGFRL1-out.wgt.RDat	FGFRL1	4	1003725	1020686	0.0197	rs10034650	-4.66	rs3755955	0.01145	5.02	1.0058	187	2	lasso	0.00672	3.78e-04	1.0659	2.86e-01	NA	NA	NA	NA	NA
GRK4-out.wgt.RDat	/u/home/t/tboltz/project-ophoff/rna_whole_blood/cts_TWAS_latest/T_Cells_CD4_Naive_weights2//GRK4-out.wgt.RDat	GRK4	4	2965299	3042487	0.0271	rs363096	3.17	rs2471325	0.00989	-5.01	-0.7845	183	183	blup	0.01097	7.53e-06	0.7119	4.77e-01	NA	NA	NA	NA	NA
IDUA-out.wgt.RDat	/u/home/t/tboltz/project-ophoff/rna_whole_blood/cts_TWAS_latest/T_Cells_CD4_Naive_weights2//IDUA-out.wgt.RDat	IDUA	4	980786	998352	0.0182	rs10034650	-4.66	rs2290402	0.01358	-5.40	-0.2872	189	1	lasso	0.01192	3.16e-06	0.2872	7.74e-01	NA	NA	NA	NA	NA
IGFBP7-out.wgt.RDat	/u/home/t/tboltz/project-ophoff/rna_whole_blood/cts_TWAS_latest/T_Cells_CD4_Naive_weights2//IGFBP7-out.wgt.RDat	IGFBP7	4	57896940	57976551	0.0155	rs4406078	4.79	rs11573111	0.00363	-4.52	1.2039	211	16	enet	0.01478	2.36e-07	-2.1701	3.00e-02	0.431	0.432	0.065	0.065	0.007
KLHL5-out.wgt.RDat	/u/home/t/tboltz/project-ophoff/rna_whole_blood/cts_TWAS_latest/T_Cells_CD4_Naive_weights2//KLHL5-out.wgt.RDat	KLHL5	4	39046660	39128477	0.1603	rs9992667	8.06	rs7686415	0.08535	12.22	2.5473	174	6	lasso	0.13193	2.61e-55	6.1213	9.28e-10	0.000	0.000	0.000	1.000	0.000
LAP3-out.wgt.RDat	/u/home/t/tboltz/project-ophoff/rna_whole_blood/cts_TWAS_latest/T_Cells_CD4_Naive_weights2//LAP3-out.wgt.RDat	LAP3	4	17578816	17609595	0.2089	rs1357230	3.17	rs6449313	0.30117	22.89	-0.4176	206	3	lasso	0.30094	9.71e-137	-0.4246	6.71e-01	NA	NA	NA	NA	NA
LRPAP1-out.wgt.RDat	/u/home/t/tboltz/project-ophoff/rna_whole_blood/cts_TWAS_latest/T_Cells_CD4_Naive_weights2//LRPAP1-out.wgt.RDat	LRPAP1	4	3505340	3534173	0.1360	rs363096	3.17	rs2699416	0.02107	6.19	-0.5544	104	104	blup	0.03200	3.96e-14	-1.0132	3.11e-01	NA	NA	NA	NA	NA
LRRC66-out.wgt.RDat	/u/home/t/tboltz/project-ophoff/rna_whole_blood/cts_TWAS_latest/T_Cells_CD4_Naive_weights2//LRRC66-out.wgt.RDat	LRRC66	4	52859869	52883786	0.0148	rs1482115	2.39	rs4865271	0.00350	3.73	-2.2224	63	3	lasso	0.00681	3.45e-04	-1.3886	1.65e-01	NA	NA	NA	NA	NA
N4BP2-out.wgt.RDat	/u/home/t/tboltz/project-ophoff/rna_whole_blood/cts_TWAS_latest/T_Cells_CD4_Naive_weights2//N4BP2-out.wgt.RDat	N4BP2	4	40058471	40159872	0.0444	rs7679386	-3.73	rs17511668	0.04213	8.81	-0.8388	144	13	enet	0.04165	6.08e-18	-1.2520	2.11e-01	NA	NA	NA	NA	NA
NFXL1-out.wgt.RDat	/u/home/t/tboltz/project-ophoff/rna_whole_blood/cts_TWAS_latest/T_Cells_CD4_Naive_weights2//NFXL1-out.wgt.RDat	NFXL1	4	47849251	47916684	0.3110	rs1567217	3.30	rs1062858	0.47787	28.76	-2.5636	230	5	lasso	0.47737	5.57e-246	-2.5843	9.76e-03	0.000	0.971	0.000	0.003	0.026
NIPAL1-out.wgt.RDat	/u/home/t/tboltz/project-ophoff/rna_whole_blood/cts_TWAS_latest/T_Cells_CD4_Naive_weights2//NIPAL1-out.wgt.RDat	NIPAL1	4	47916160	48042190	0.1056	rs1567217	3.30	rs9997555	0.12828	15.07	-2.5607	245	5	lasso	0.12819	1.08e-53	-2.5567	1.06e-02	0.000	0.971	0.000	0.003	0.026
NSG1-out.wgt.RDat	/u/home/t/tboltz/project-ophoff/rna_whole_blood/cts_TWAS_latest/T_Cells_CD4_Naive_weights2//NSG1-out.wgt.RDat	NSG1	4	4349868	4420785	0.0966	rs2920206	-2.33	rs2369105	0.06808	-11.01	-0.3314	123	3	lasso	0.08355	7.30e-35	1.1935	2.33e-01	NA	NA	NA	NA	NA
NSUN7-out.wgt.RDat	/u/home/t/tboltz/project-ophoff/rna_whole_blood/cts_TWAS_latest/T_Cells_CD4_Naive_weights2//NSUN7-out.wgt.RDat	NSUN7	4	40751943	40813201	0.0691	rs7679386	-3.73	rs11727143	0.04520	8.97	0.9560	162	4	lasso	0.05206	4.35e-22	1.3922	1.64e-01	NA	NA	NA	NA	NA
PCGF3-out.wgt.RDat	/u/home/t/tboltz/project-ophoff/rna_whole_blood/cts_TWAS_latest/T_Cells_CD4_Naive_weights2//PCGF3-out.wgt.RDat	PCGF3	4	699538	764428	0.2634	rs10034650	-4.66	rs10034650	0.07468	-11.47	-4.6584	165	26	enet	0.19904	1.36e-85	4.9085	9.18e-07	0.000	0.021	0.000	0.001	0.978
PPARGC1A-out.wgt.RDat	/u/home/t/tboltz/project-ophoff/rna_whole_blood/cts_TWAS_latest/T_Cells_CD4_Naive_weights2//PPARGC1A-out.wgt.RDat	PPARGC1A	4	23756665	23900941	0.0544	rs2130926	6.78	rs2970860	0.01851	6.34	3.7160	201	28	enet	0.03710	3.86e-16	5.5561	2.76e-08	0.000	0.000	0.000	1.000	0.000
QDPR-out.wgt.RDat	/u/home/t/tboltz/project-ophoff/rna_whole_blood/cts_TWAS_latest/T_Cells_CD4_Naive_weights2//QDPR-out.wgt.RDat	QDPR	4	17461885	17513829	0.0778	rs1357230	3.17	rs10604	0.01842	-6.61	0.6728	209	33	enet	0.02611	8.22e-12	0.4756	6.34e-01	NA	NA	NA	NA	NA
RBM47-out.wgt.RDat	/u/home/t/tboltz/project-ophoff/rna_whole_blood/cts_TWAS_latest/T_Cells_CD4_Naive_weights2//RBM47-out.wgt.RDat	RBM47	4	40425285	40632892	0.0169	rs7679386	-3.73	rs11727143	0.01599	5.58	0.9560	155	8	enet	0.01631	5.84e-08	1.3680	1.71e-01	NA	NA	NA	NA	NA
RBPJ-out.wgt.RDat	/u/home/t/tboltz/project-ophoff/rna_whole_blood/cts_TWAS_latest/T_Cells_CD4_Naive_weights2//RBPJ-out.wgt.RDat	RBPJ	4	26165078	26436753	0.0215	rs936235	-3.02	rs9884830	0.01380	5.09	1.9970	108	5	lasso	0.01869	6.80e-09	2.4114	1.59e-02	0.102	0.891	0.000	0.000	0.006
RGS12-out.wgt.RDat	/u/home/t/tboltz/project-ophoff/rna_whole_blood/cts_TWAS_latest/T_Cells_CD4_Naive_weights2//RGS12-out.wgt.RDat	RGS12	4	3315875	3441640	0.0241	rs363096	3.17	rs10212869	0.00672	-4.95	2.0451	148	3	lasso	0.00964	2.54e-05	-2.5315	1.14e-02	0.119	0.873	0.000	0.001	0.008
RNF212-out.wgt.RDat	/u/home/t/tboltz/project-ophoff/rna_whole_blood/cts_TWAS_latest/T_Cells_CD4_Naive_weights2//RNF212-out.wgt.RDat	RNF212	4	1050043	1107352	0.0248	rs10034650	-4.66	rs4974629	0.02154	-6.39	-1.6547	182	5	lasso	0.01898	5.23e-09	1.9994	4.56e-02	0.000	0.920	0.000	0.076	0.004
RPL9-out.wgt.RDat	/u/home/t/tboltz/project-ophoff/rna_whole_blood/cts_TWAS_latest/T_Cells_CD4_Naive_weights2//RPL9-out.wgt.RDat	RPL9	4	39454142	39460569	0.1624	rs13135439	6.51	rs2260645	0.11668	14.24	0.6691	136	11	lasso	0.17353	8.49e-74	0.2063	8.37e-01	NA	NA	NA	NA	NA
S100P-out.wgt.RDat	/u/home/t/tboltz/project-ophoff/rna_whole_blood/cts_TWAS_latest/T_Cells_CD4_Naive_weights2//S100P-out.wgt.RDat	S100P	4	6695606	6698897	0.4657	rs4689599	3.42	rs3822262	0.50736	-29.65	1.6366	109	1	lasso	0.50738	3.52e-268	-1.6366	1.02e-01	NA	NA	NA	NA	NA
SGCB-out.wgt.RDat	/u/home/t/tboltz/project-ophoff/rna_whole_blood/cts_TWAS_latest/T_Cells_CD4_Naive_weights2//SGCB-out.wgt.RDat	SGCB	4	52886873	52904648	0.0113	rs1347763	2.72	rs225163	0.01216	-5.53	-0.1946	65	6	lasso	0.01269	1.57e-06	-0.1180	9.06e-01	NA	NA	NA	NA	NA
SLC2A9-out.wgt.RDat	/u/home/t/tboltz/project-ophoff/rna_whole_blood/cts_TWAS_latest/T_Cells_CD4_Naive_weights2//SLC2A9-out.wgt.RDat	SLC2A9	4	9772778	10056560	0.0567	rs13129697	-5.33	rs3756227	0.03495	7.96	3.8540	297	20	enet	0.04554	1.74e-19	2.6351	8.41e-03	0.000	0.205	0.000	0.471	0.325
SLC49A3-out.wgt.RDat	/u/home/t/tboltz/project-ophoff/rna_whole_blood/cts_TWAS_latest/T_Cells_CD4_Naive_weights2//SLC49A3-out.wgt.RDat	SLC49A3	4	675619	683230	0.0670	rs10034650	-4.66	rs2242233	0.02934	-7.22	1.5247	151	11	enet	0.03339	1.12e-14	-1.3985	1.62e-01	NA	NA	NA	NA	NA
SPON2-out.wgt.RDat	/u/home/t/tboltz/project-ophoff/rna_whole_blood/cts_TWAS_latest/T_Cells_CD4_Naive_weights2//SPON2-out.wgt.RDat	SPON2	4	1160721	1202750	0.0161	rs10034650	-4.66	rs10002437	0.00158	4.70	-1.8644	175	11	enet	0.00741	1.99e-04	-2.6244	8.68e-03	0.317	0.603	0.026	0.050	0.004
SRD5A3-out.wgt.RDat	/u/home/t/tboltz/project-ophoff/rna_whole_blood/cts_TWAS_latest/T_Cells_CD4_Naive_weights2//SRD5A3-out.wgt.RDat	SRD5A3	4	56212410	56239267	0.0972	rs11945371	6.17	rs2048564	0.04836	9.34	6.1594	142	36	enet	0.07833	1.02e-32	4.0306	5.56e-05	0.000	0.000	0.000	0.012	0.988
TACC3-out.wgt.RDat	/u/home/t/tboltz/project-ophoff/rna_whole_blood/cts_TWAS_latest/T_Cells_CD4_Naive_weights2//TACC3-out.wgt.RDat	TACC3	4	1714619	1746903	0.1929	rs798759	4.38	rs798759	0.20123	-18.69	4.3797	106	6	lasso	0.20446	3.83e-88	-3.8895	1.00e-04	0.000	0.064	0.000	0.001	0.935
TBC1D14-out.wgt.RDat	/u/home/t/tboltz/project-ophoff/rna_whole_blood/cts_TWAS_latest/T_Cells_CD4_Naive_weights2//TBC1D14-out.wgt.RDat	TBC1D14	4	6910970	7034845	0.0514	rs4689599	3.42	rs6848114	0.00779	-5.23	2.4740	136	136	blup	0.01761	1.81e-08	-0.9872	3.24e-01	NA	NA	NA	NA	NA
THEGL-out.wgt.RDat	/u/home/t/tboltz/project-ophoff/rna_whole_blood/cts_TWAS_latest/T_Cells_CD4_Naive_weights2//THEGL-out.wgt.RDat	THEGL	4	57396773	57469673	0.0556	rs4406078	4.79	rs10013766	0.03280	7.62	1.9227	217	3	lasso	0.03257	2.37e-14	1.9220	5.46e-02	NA	NA	NA	NA	NA
TLR6-out.wgt.RDat	/u/home/t/tboltz/project-ophoff/rna_whole_blood/cts_TWAS_latest/T_Cells_CD4_Naive_weights2//TLR6-out.wgt.RDat	TLR6	4	38825337	38858438	0.0745	rs9992667	8.06	rs5743593	0.07738	-11.81	3.1879	174	6	lasso	0.08735	1.96e-36	-4.4851	7.29e-06	0.000	0.000	0.000	1.000	0.000
TMEM129-out.wgt.RDat	/u/home/t/tboltz/project-ophoff/rna_whole_blood/cts_TWAS_latest/T_Cells_CD4_Naive_weights2//TMEM129-out.wgt.RDat	TMEM129	4	1717680	1723085	0.0313	rs798759	4.38	rs2854915	0.02239	-6.76	4.3722	93	1	lasso	0.01976	2.59e-09	-4.3722	1.23e-05	0.000	0.065	0.000	0.001	0.934
TNIP2-out.wgt.RDat	/u/home/t/tboltz/project-ophoff/rna_whole_blood/cts_TWAS_latest/T_Cells_CD4_Naive_weights2//TNIP2-out.wgt.RDat	TNIP2	4	2743376	2758069	0.0360	rs363096	3.17	rs704349	0.00904	5.29	-1.6604	154	14	enet	0.01854	7.77e-09	-1.0846	2.78e-01	NA	NA	NA	NA	NA
UVSSA-out.wgt.RDat	/u/home/t/tboltz/project-ophoff/rna_whole_blood/cts_TWAS_latest/T_Cells_CD4_Naive_weights2//UVSSA-out.wgt.RDat	UVSSA	4	1340997	1389777	0.1560	rs798759	4.38	rs730830	0.03354	8.97	-0.0865	181	27	enet	0.09220	1.92e-38	0.7329	4.64e-01	NA	NA	NA	NA	NA
WDR1-out.wgt.RDat	/u/home/t/tboltz/project-ophoff/rna_whole_blood/cts_TWAS_latest/T_Cells_CD4_Naive_weights2//WDR1-out.wgt.RDat	WDR1	4	10075964	10118573	0.1116	rs13129697	-5.33	rs9926	0.09568	13.08	3.8210	315	4	lasso	0.09834	5.28e-41	3.5260	4.22e-04	0.000	0.225	0.000	0.518	0.257
ZNF518B-out.wgt.RDat	/u/home/t/tboltz/project-ophoff/rna_whole_blood/cts_TWAS_latest/T_Cells_CD4_Naive_weights2//ZNF518B-out.wgt.RDat	ZNF518B	4	10441505	10459050	0.0375	rs7663032	-4.51	rs13127079	0.00658	-4.84	0.5603	332	332	blup	0.01155	4.44e-06	0.0915	9.27e-01	NA	NA	NA	NA	NA
ZNF595-out.wgt.RDat	/u/home/t/tboltz/project-ophoff/rna_whole_blood/cts_TWAS_latest/T_Cells_CD4_Naive_weights2//ZNF595-out.wgt.RDat	ZNF595	4	53181	88096	0.0344	rs11731285	1.85	rs13435282	0.04101	8.61	0.2173	21	8	enet	0.04655	6.92e-20	1.1787	2.39e-01	NA	NA	NA	NA	NA
ZNF718-out.wgt.RDat	/u/home/t/tboltz/project-ophoff/rna_whole_blood/cts_TWAS_latest/T_Cells_CD4_Naive_weights2//ZNF718-out.wgt.RDat	ZNF718	4	124384	196092	0.0218	rs11731285	1.85	rs11724335	0.01171	4.82	0.2999	31	4	lasso	0.00953	2.80e-05	0.5028	6.15e-01	NA	NA	NA	NA	NA
ZNF721-out.wgt.RDat	/u/home/t/tboltz/project-ophoff/rna_whole_blood/cts_TWAS_latest/T_Cells_CD4_Naive_weights2//ZNF721-out.wgt.RDat	ZNF721	4	419605	492945	0.0210	rs10034650	-4.66	rs17164861	0.00261	-3.73	-1.2229	93	26	enet	0.00969	2.42e-05	2.2838	2.24e-02	0.892	0.032	0.072	0.003	0.001
PANEL	FILE	ID	CHR	P0	P1	HSQ	BEST.GWAS.ID	BEST.GWAS.Z	EQTL.ID	EQTL.R2	EQTL.Z	EQTL.GWAS.Z	NSNP	NWGT	MODEL	MODELCV.R2	MODELCV.PV	TWAS.Z	TWAS.P	COLOC.PP0	COLOC.PP1	COLOC.PP2	COLOC.PP3	COLOC.PP4
AMACR-out.wgt.RDat	/u/home/t/tboltz/project-ophoff/rna_whole_blood/cts_TWAS_latest/T_Cells_CD4_Naive_weights2//AMACR-out.wgt.RDat	AMACR	5	33986271	34008209	0.1453	rs6897430	-6.34	rs34677	1.43e-01	15.95	-1.193	183	36	enet	0.15313	1.28e-64	-1.111	2.67e-01	NA	NA	NA	NA	NA
ATPSCKMT-out.wgt.RDat	/u/home/t/tboltz/project-ophoff/rna_whole_blood/cts_TWAS_latest/T_Cells_CD4_Naive_weights2//ATPSCKMT-out.wgt.RDat	ATPSCKMT	5	10225620	10250009	0.0207	rs267973	4.99	rs2438655	1.71e-02	5.71	1.137	157	3	lasso	0.01510	1.75e-07	1.124	2.61e-01	NA	NA	NA	NA	NA
BASP1-out.wgt.RDat	/u/home/t/tboltz/project-ophoff/rna_whole_blood/cts_TWAS_latest/T_Cells_CD4_Naive_weights2//BASP1-out.wgt.RDat	BASP1	5	17065708	17276952	0.0636	rs386845	-2.60	rs2242415	4.97e-02	9.37	-0.514	113	3	lasso	0.05369	9.72e-23	-0.414	6.79e-01	NA	NA	NA	NA	NA
CCDC127-out.wgt.RDat	/u/home/t/tboltz/project-ophoff/rna_whole_blood/cts_TWAS_latest/T_Cells_CD4_Naive_weights2//CCDC127-out.wgt.RDat	CCDC127	5	196984	218268	0.0156	rs11739543	9.11	rs3756712	1.86e-02	-5.89	0.297	92	5	lasso	0.01710	2.85e-08	-0.456	6.48e-01	NA	NA	NA	NA	NA
CMBL-out.wgt.RDat	/u/home/t/tboltz/project-ophoff/rna_whole_blood/cts_TWAS_latest/T_Cells_CD4_Naive_weights2//CMBL-out.wgt.RDat	CMBL	5	10275988	10308014	0.1657	rs267973	4.99	rs3852166	1.43e-01	15.79	0.243	165	2	lasso	0.14247	6.55e-60	0.215	8.30e-01	NA	NA	NA	NA	NA
LPCAT1-out.wgt.RDat	/u/home/t/tboltz/project-ophoff/rna_whole_blood/cts_TWAS_latest/T_Cells_CD4_Naive_weights2//LPCAT1-out.wgt.RDat	LPCAT1	5	1456596	1524077	0.0382	rs2736100	15.91	rs36987	1.98e-02	-6.48	1.543	150	6	enet	0.03290	1.76e-14	-1.446	1.48e-01	NA	NA	NA	NA	NA
MRPL36-out.wgt.RDat	/u/home/t/tboltz/project-ophoff/rna_whole_blood/cts_TWAS_latest/T_Cells_CD4_Naive_weights2//MRPL36-out.wgt.RDat	MRPL36	5	1798500	1801480	0.0138	rs6554759	8.98	rs10078791	-7.34e-05	3.60	0.892	141	141	blup	0.00593	7.86e-04	2.963	3.04e-03	0.000	0.000	0.909	0.057	0.035
NSUN2-out.wgt.RDat	/u/home/t/tboltz/project-ophoff/rna_whole_blood/cts_TWAS_latest/T_Cells_CD4_Naive_weights2//NSUN2-out.wgt.RDat	NSUN2	5	6599353	6633404	0.1055	rs4702374	-3.77	rs720846	2.05e-01	18.91	3.303	171	7	lasso	0.20240	3.57e-87	3.061	2.20e-03	0.000	0.816	0.000	0.007	0.177
PRLR-out.wgt.RDat	/u/home/t/tboltz/project-ophoff/rna_whole_blood/cts_TWAS_latest/T_Cells_CD4_Naive_weights2//PRLR-out.wgt.RDat	PRLR	5	35048862	35230589	0.0275	rs448182	-5.58	rs2047935	1.62e-02	6.85	2.662	225	9	lasso	0.02062	1.19e-09	2.527	1.15e-02	0.000	0.143	0.000	0.852	0.005
SDHA-out.wgt.RDat	/u/home/t/tboltz/project-ophoff/rna_whole_blood/cts_TWAS_latest/T_Cells_CD4_Naive_weights2//SDHA-out.wgt.RDat	SDHA	5	218357	257197	0.0766	rs11739543	9.11	rs6869925	5.45e-02	-9.77	0.853	92	19	enet	0.05551	1.81e-23	-0.684	4.94e-01	NA	NA	NA	NA	NA
SEMA5A-out.wgt.RDat	/u/home/t/tboltz/project-ophoff/rna_whole_blood/cts_TWAS_latest/T_Cells_CD4_Naive_weights2//SEMA5A-out.wgt.RDat	SEMA5A	5	9035146	9546187	0.0482	rs7709563	-2.16	rs1651283	1.28e-02	5.57	1.142	321	5	lasso	0.01552	1.20e-07	1.089	2.76e-01	NA	NA	NA	NA	NA
SLC12A7-out.wgt.RDat	/u/home/t/tboltz/project-ophoff/rna_whole_blood/cts_TWAS_latest/T_Cells_CD4_Naive_weights2//SLC12A7-out.wgt.RDat	SLC12A7	5	1050500	1112178	0.3893	rs2736100	15.91	rs4580814	3.33e-01	24.08	11.028	95	9	lasso	0.40547	1.40e-197	11.234	2.79e-29	0.000	0.000	0.000	1.000	0.000
SLC45A2-out.wgt.RDat	/u/home/t/tboltz/project-ophoff/rna_whole_blood/cts_TWAS_latest/T_Cells_CD4_Naive_weights2//SLC45A2-out.wgt.RDat	SLC45A2	5	33944729	33984798	0.0572	rs12514252	-2.63	rs34685	4.56e-02	9.66	-1.348	175	30	enet	0.05561	1.66e-23	-2.512	1.20e-02	0.000	0.997	0.000	0.000	0.003
SRD5A1-out.wgt.RDat	/u/home/t/tboltz/project-ophoff/rna_whole_blood/cts_TWAS_latest/T_Cells_CD4_Naive_weights2//SRD5A1-out.wgt.RDat	SRD5A1	5	6633541	6674499	0.0178	rs4702374	-3.77	rs1651074	9.32e-03	-4.37	2.438	170	4	lasso	0.00594	7.76e-04	-2.638	8.35e-03	0.817	0.168	0.007	0.001	0.006
TPPP-out.wgt.RDat	/u/home/t/tboltz/project-ophoff/rna_whole_blood/cts_TWAS_latest/T_Cells_CD4_Naive_weights2//TPPP-out.wgt.RDat	TPPP	5	659978	693467	0.0113	rs4580814	11.03	rs17497684	1.02e-03	-3.97	1.882	105	105	blup	0.00496	1.95e-03	-2.915	3.55e-03	0.000	0.000	0.809	0.178	0.014
TRIO-out.wgt.RDat	/u/home/t/tboltz/project-ophoff/rna_whole_blood/cts_TWAS_latest/T_Cells_CD4_Naive_weights2//TRIO-out.wgt.RDat	TRIO	5	14143452	14532237	0.0126	rs7731443	3.61	rs697559	1.16e-02	4.98	2.492	213	2	lasso	0.01176	3.65e-06	2.295	2.17e-02	0.104	0.805	0.000	0.004	0.087
PANEL	FILE	ID	CHR	P0	P1	HSQ	BEST.GWAS.ID	BEST.GWAS.Z	EQTL.ID	EQTL.R2	EQTL.Z	EQTL.GWAS.Z	NSNP	NWGT	MODEL	MODELCV.R2	MODELCV.PV	TWAS.Z	TWAS.P	COLOC.PP0	COLOC.PP1	COLOC.PP2	COLOC.PP3	COLOC.PP4
ADTRP-out.wgt.RDat	/u/home/t/tboltz/project-ophoff/rna_whole_blood/cts_TWAS_latest/T_Cells_CD4_Naive_weights2//ADTRP-out.wgt.RDat	ADTRP	6	11712288	11807279	0.0915	rs4377779	3.89	rs932343	0.01949	-7.69	0.5652	231	23	enet	0.05404	7.00e-23	-0.4574	6.47e-01	NA	NA	NA	NA	NA
ALDH5A1-out.wgt.RDat	/u/home/t/tboltz/project-ophoff/rna_whole_blood/cts_TWAS_latest/T_Cells_CD4_Naive_weights2//ALDH5A1-out.wgt.RDat	ALDH5A1	6	24495096	24537435	0.0934	rs11964330	-3.29	rs6911965	0.06125	-10.37	-0.4180	295	9	lasso	0.06198	4.54e-26	0.6604	5.09e-01	NA	NA	NA	NA	NA
APOBEC2-out.wgt.RDat	/u/home/t/tboltz/project-ophoff/rna_whole_blood/cts_TWAS_latest/T_Cells_CD4_Naive_weights2//APOBEC2-out.wgt.RDat	APOBEC2	6	41021044	41032250	0.0495	rs9394732	3.45	rs1534995	0.02425	7.50	-1.8161	165	7	lasso	0.03149	6.33e-14	-1.9721	4.86e-02	0.000	0.994	0.000	0.002	0.004
ARMH2-out.wgt.RDat	/u/home/t/tboltz/project-ophoff/rna_whole_blood/cts_TWAS_latest/T_Cells_CD4_Naive_weights2//ARMH2-out.wgt.RDat	ARMH2	6	24797564	24799145	0.0623	rs302968	3.80	rs9358802	0.03564	8.05	-1.8120	263	5	lasso	0.03368	8.67e-15	-1.6741	9.41e-02	NA	NA	NA	NA	NA
ATXN1-out.wgt.RDat	/u/home/t/tboltz/project-ophoff/rna_whole_blood/cts_TWAS_latest/T_Cells_CD4_Naive_weights2//ATXN1-out.wgt.RDat	ATXN1	6	16299344	16761722	0.0697	rs6933491	7.82	rs1144700	0.04867	-9.32	-0.2044	281	17	enet	0.05149	7.36e-22	0.0520	9.58e-01	NA	NA	NA	NA	NA
BYSL-out.wgt.RDat	/u/home/t/tboltz/project-ophoff/rna_whole_blood/cts_TWAS_latest/T_Cells_CD4_Naive_weights2//BYSL-out.wgt.RDat	BYSL	6	41889238	41900784	0.0134	rs3218097	36.46	rs9381094	0.00872	5.48	33.5518	111	2	lasso	0.00957	2.71e-05	31.7993	6.62e-222	0.000	0.000	0.000	0.028	0.972
CARMIL1-out.wgt.RDat	/u/home/t/tboltz/project-ophoff/rna_whole_blood/cts_TWAS_latest/T_Cells_CD4_Naive_weights2//CARMIL1-out.wgt.RDat	CARMIL1	6	25279307	25620758	0.2974	NA	NA	NA	NA	NA	NA	459	0	enet	0.19783	5.06e-85	NA	NA	NA	NA	NA	NA	NA
CCDC167-out.wgt.RDat	/u/home/t/tboltz/project-ophoff/rna_whole_blood/cts_TWAS_latest/T_Cells_CD4_Naive_weights2//CCDC167-out.wgt.RDat	CCDC167	6	37450715	37467669	0.1170	rs831489	5.57	rs2776906	0.10624	-13.69	0.3981	110	3	lasso	0.10692	1.31e-44	-0.2083	8.35e-01	NA	NA	NA	NA	NA
CD83-out.wgt.RDat	/u/home/t/tboltz/project-ophoff/rna_whole_blood/cts_TWAS_latest/T_Cells_CD4_Naive_weights2//CD83-out.wgt.RDat	CD83	6	14117488	14137149	0.0435	rs3906327	4.65	rs12529514	0.03284	-7.75	0.0473	169	3	lasso	0.03549	1.67e-15	-0.1868	8.52e-01	NA	NA	NA	NA	NA
CRIP3-out.wgt.RDat	/u/home/t/tboltz/project-ophoff/rna_whole_blood/cts_TWAS_latest/T_Cells_CD4_Naive_weights2//CRIP3-out.wgt.RDat	CRIP3	6	43267449	43276535	0.0112	rs1358980	7.80	rs7763350	0.00830	4.71	2.1655	188	2	lasso	0.00627	5.75e-04	1.3384	1.81e-01	NA	NA	NA	NA	NA
CUL7-out.wgt.RDat	/u/home/t/tboltz/project-ophoff/rna_whole_blood/cts_TWAS_latest/T_Cells_CD4_Naive_weights2//CUL7-out.wgt.RDat	CUL7	6	43005356	43021683	0.0364	rs2395943	6.11	rs4714658	0.04354	-8.81	-0.9933	163	3	lasso	0.04301	1.76e-18	1.2053	2.28e-01	NA	NA	NA	NA	NA
DEF6-out.wgt.RDat	/u/home/t/tboltz/project-ophoff/rna_whole_blood/cts_TWAS_latest/T_Cells_CD4_Naive_weights2//DEF6-out.wgt.RDat	DEF6	6	35265596	35289548	0.0186	rs16894959	-4.29	rs10755687	0.02665	7.03	-1.3125	277	7	lasso	0.02577	1.12e-11	-1.3160	1.88e-01	NA	NA	NA	NA	NA
DEK-out.wgt.RDat	/u/home/t/tboltz/project-ophoff/rna_whole_blood/cts_TWAS_latest/T_Cells_CD4_Naive_weights2//DEK-out.wgt.RDat	DEK	6	18224092	18264779	0.0182	rs1951924	3.74	rs9383365	0.01250	4.86	0.8562	256	2	lasso	0.00985	2.09e-05	0.9308	3.52e-01	NA	NA	NA	NA	NA
DNAH8-out.wgt.RDat	/u/home/t/tboltz/project-ophoff/rna_whole_blood/cts_TWAS_latest/T_Cells_CD4_Naive_weights2//DNAH8-out.wgt.RDat	DNAH8	6	38683088	38998568	0.0214	rs10456468	-6.66	rs4302660	0.01735	-5.80	0.8861	313	13	enet	0.02013	1.85e-09	0.1516	8.79e-01	NA	NA	NA	NA	NA
DSP-out.wgt.RDat	/u/home/t/tboltz/project-ophoff/rna_whole_blood/cts_TWAS_latest/T_Cells_CD4_Naive_weights2//DSP-out.wgt.RDat	DSP	6	7541851	7586947	0.1726	rs17672692	11.55	rs11243180	0.22363	-19.72	-0.1188	205	12	enet	0.22435	1.15e-97	-0.0252	9.80e-01	NA	NA	NA	NA	NA
ENPP5-out.wgt.RDat	/u/home/t/tboltz/project-ophoff/rna_whole_blood/cts_TWAS_latest/T_Cells_CD4_Naive_weights2//ENPP5-out.wgt.RDat	ENPP5	6	46126923	46138717	0.0207	rs10484841	-4.08	rs9395152	0.01052	4.71	-1.7214	187	4	lasso	0.00996	1.89e-05	-1.6683	9.53e-02	NA	NA	NA	NA	NA
ETV7-out.wgt.RDat	/u/home/t/tboltz/project-ophoff/rna_whole_blood/cts_TWAS_latest/T_Cells_CD4_Naive_weights2//ETV7-out.wgt.RDat	ETV7	6	36321869	36355577	0.2810	rs10447375	7.90	rs2234071	0.31767	-23.53	-1.7615	159	6	lasso	0.32023	2.97e-147	1.8204	6.87e-02	NA	NA	NA	NA	NA
F13A1-out.wgt.RDat	/u/home/t/tboltz/project-ophoff/rna_whole_blood/cts_TWAS_latest/T_Cells_CD4_Naive_weights2//F13A1-out.wgt.RDat	F13A1	6	6144318	6321246	0.1131	rs201061	-3.12	rs927332	0.05243	9.77	-0.1129	182	8	lasso	0.06372	8.95e-27	-0.9874	3.23e-01	NA	NA	NA	NA	NA
FAM8A1-out.wgt.RDat	/u/home/t/tboltz/project-ophoff/rna_whole_blood/cts_TWAS_latest/T_Cells_CD4_Naive_weights2//FAM8A1-out.wgt.RDat	FAM8A1	6	17600534	17611946	0.0538	rs13195672	-3.62	rs9396788	0.02372	-7.28	0.6116	139	3	lasso	0.03023	1.98e-13	-0.6706	5.02e-01	NA	NA	NA	NA	NA
FARS2-out.wgt.RDat	/u/home/t/tboltz/project-ophoff/rna_whole_blood/cts_TWAS_latest/T_Cells_CD4_Naive_weights2//FARS2-out.wgt.RDat	FARS2	6	5261278	5829425	0.0395	rs11962015	3.66	rs2753248	0.02067	-6.23	0.3411	252	4	lasso	0.01755	1.91e-08	-0.5178	6.05e-01	NA	NA	NA	NA	NA
GCNT2-out.wgt.RDat	/u/home/t/tboltz/project-ophoff/rna_whole_blood/cts_TWAS_latest/T_Cells_CD4_Naive_weights2//GCNT2-out.wgt.RDat	GCNT2	6	10492457	10629601	0.0646	rs9466912	3.20	rs513832	0.03736	8.18	0.2566	199	15	enet	0.03898	6.94e-17	0.2509	8.02e-01	NA	NA	NA	NA	NA
GLO1-out.wgt.RDat	/u/home/t/tboltz/project-ophoff/rna_whole_blood/cts_TWAS_latest/T_Cells_CD4_Naive_weights2//GLO1-out.wgt.RDat	GLO1	6	38643702	38670921	0.0196	rs10456468	-6.66	rs1049346	0.01247	4.88	-0.2911	238	6	lasso	0.01025	1.45e-05	-0.8725	3.83e-01	NA	NA	NA	NA	NA
GNMT-out.wgt.RDat	/u/home/t/tboltz/project-ophoff/rna_whole_blood/cts_TWAS_latest/T_Cells_CD4_Naive_weights2//GNMT-out.wgt.RDat	GNMT	6	42928493	42931618	0.0235	rs2395943	6.11	rs2395943	0.01893	6.36	6.1079	150	3	lasso	0.02014	1.84e-09	5.6022	2.12e-08	0.000	0.000	0.000	0.004	0.996
GUCA1B-out.wgt.RDat	/u/home/t/tboltz/project-ophoff/rna_whole_blood/cts_TWAS_latest/T_Cells_CD4_Naive_weights2//GUCA1B-out.wgt.RDat	GUCA1B	6	42151023	42162694	0.0193	rs3218097	36.46	rs4714584	0.01349	-5.55	-2.3685	97	97	blup	0.01220	2.45e-06	-3.4070	6.57e-04	0.000	0.000	0.006	0.994	0.000
HIVEP1-out.wgt.RDat	/u/home/t/tboltz/project-ophoff/rna_whole_blood/cts_TWAS_latest/T_Cells_CD4_Naive_weights2//HIVEP1-out.wgt.RDat	HIVEP1	6	12008996	12165232	0.0209	rs4377779	3.89	rs9369003	0.00260	-3.84	1.0158	249	249	blup	0.00870	6.04e-05	-0.3168	7.51e-01	NA	NA	NA	NA	NA
JARID2-out.wgt.RDat	/u/home/t/tboltz/project-ophoff/rna_whole_blood/cts_TWAS_latest/T_Cells_CD4_Naive_weights2//JARID2-out.wgt.RDat	JARID2	6	15246301	15522273	0.0201	rs12530202	9.09	rs16876112	0.01618	-5.55	8.7711	192	4	lasso	0.01387	5.35e-07	-9.8945	4.40e-23	0.000	0.000	0.000	0.010	0.990
KCNK17-out.wgt.RDat	/u/home/t/tboltz/project-ophoff/rna_whole_blood/cts_TWAS_latest/T_Cells_CD4_Naive_weights2//KCNK17-out.wgt.RDat	KCNK17	6	39266778	39282237	0.1609	rs10456468	-6.66	rs3734618	0.13846	-15.60	0.4058	277	10	enet	0.13861	3.20e-58	-0.2593	7.95e-01	NA	NA	NA	NA	NA
KDM1B-out.wgt.RDat	/u/home/t/tboltz/project-ophoff/rna_whole_blood/cts_TWAS_latest/T_Cells_CD4_Naive_weights2//KDM1B-out.wgt.RDat	KDM1B	6	18155561	18224085	0.0983	rs1951924	3.74	rs609363	0.02409	-7.88	0.7134	256	18	enet	0.05552	1.80e-23	0.3109	7.56e-01	NA	NA	NA	NA	NA
KIAA0319-out.wgt.RDat	/u/home/t/tboltz/project-ophoff/rna_whole_blood/cts_TWAS_latest/T_Cells_CD4_Naive_weights2//KIAA0319-out.wgt.RDat	KIAA0319	6	24544333	24646419	0.1790	rs4712887	3.54	rs6928074	0.06810	10.96	0.7983	323	11	lasso	0.08452	2.90e-35	1.3156	1.88e-01	NA	NA	NA	NA	NA
LRFN2-out.wgt.RDat	/u/home/t/tboltz/project-ophoff/rna_whole_blood/cts_TWAS_latest/T_Cells_CD4_Naive_weights2//LRFN2-out.wgt.RDat	LRFN2	6	40359331	40555103	0.0303	rs4145198	-3.93	rs16863	0.01208	-5.71	2.0880	234	12	enet	0.03252	2.48e-14	-3.3219	8.94e-04	0.001	0.528	0.000	0.006	0.464
LY86-out.wgt.RDat	/u/home/t/tboltz/project-ophoff/rna_whole_blood/cts_TWAS_latest/T_Cells_CD4_Naive_weights2//LY86-out.wgt.RDat	LY86	6	6588342	6655216	0.1149	rs9502553	7.63	rs9405942	0.06748	10.94	0.0373	154	8	lasso	0.08935	2.93e-37	-0.6724	5.01e-01	NA	NA	NA	NA	NA
MAK-out.wgt.RDat	/u/home/t/tboltz/project-ophoff/rna_whole_blood/cts_TWAS_latest/T_Cells_CD4_Naive_weights2//MAK-out.wgt.RDat	MAK	6	10762957	10838788	0.0841	rs9466912	3.20	rs518204	0.03427	-7.86	1.2590	169	3	lasso	0.03294	1.70e-14	-1.3092	1.90e-01	NA	NA	NA	NA	NA
MAPK13-out.wgt.RDat	/u/home/t/tboltz/project-ophoff/rna_whole_blood/cts_TWAS_latest/T_Cells_CD4_Naive_weights2//MAPK13-out.wgt.RDat	MAPK13	6	36095587	36112301	0.0480	rs10447375	7.90	rs10447396	0.01649	5.50	7.8815	90	90	blup	0.02462	3.18e-11	3.0668	2.16e-03	0.000	0.000	0.000	0.002	0.998
MDGA1-out.wgt.RDat	/u/home/t/tboltz/project-ophoff/rna_whole_blood/cts_TWAS_latest/T_Cells_CD4_Naive_weights2//MDGA1-out.wgt.RDat	MDGA1	6	37598456	37667082	0.1966	rs13206035	-4.31	rs4714089	0.06257	10.63	2.3101	122	63	enet	0.11259	5.19e-47	0.7267	4.67e-01	NA	NA	NA	NA	NA
MMUT-out.wgt.RDat	/u/home/t/tboltz/project-ophoff/rna_whole_blood/cts_TWAS_latest/T_Cells_CD4_Naive_weights2//MMUT-out.wgt.RDat	MMUT	6	49398074	49430966	0.1697	rs7772532	-2.63	rs2516114	0.10473	13.51	1.6139	42	13	enet	0.10235	1.10e-42	1.7050	8.82e-02	NA	NA	NA	NA	NA
MYLIP-out.wgt.RDat	/u/home/t/tboltz/project-ophoff/rna_whole_blood/cts_TWAS_latest/T_Cells_CD4_Naive_weights2//MYLIP-out.wgt.RDat	MYLIP	6	16129318	16148479	0.0250	rs6933491	7.82	rs2480	0.00104	4.62	1.0479	194	194	blup	0.00773	1.48e-04	2.0098	4.44e-02	0.000	0.000	0.514	0.475	0.011
MYLK4-out.wgt.RDat	/u/home/t/tboltz/project-ophoff/rna_whole_blood/cts_TWAS_latest/T_Cells_CD4_Naive_weights2//MYLK4-out.wgt.RDat	MYLK4	6	2663864	2751156	0.0390	rs9503168	-7.14	rs2170614	0.00851	-4.64	-1.3480	201	5	lasso	0.01960	2.99e-09	-0.1980	8.43e-01	NA	NA	NA	NA	NA
NQO2-out.wgt.RDat	/u/home/t/tboltz/project-ophoff/rna_whole_blood/cts_TWAS_latest/T_Cells_CD4_Naive_weights2//NQO2-out.wgt.RDat	NQO2	6	2988222	3029103	0.4643	rs1680887	6.47	rs1143684	0.29292	22.57	1.7215	206	60	enet	0.44710	7.72e-225	-0.2206	8.25e-01	NA	NA	NA	NA	NA
NRN1-out.wgt.RDat	/u/home/t/tboltz/project-ophoff/rna_whole_blood/cts_TWAS_latest/T_Cells_CD4_Naive_weights2//NRN1-out.wgt.RDat	NRN1	6	5998233	6007838	0.0485	rs11962015	3.66	rs10900980	0.04316	-8.71	0.9297	155	4	lasso	0.04270	2.33e-18	-0.9240	3.55e-01	NA	NA	NA	NA	NA
NUDT3-out.wgt.RDat	/u/home/t/tboltz/project-ophoff/rna_whole_blood/cts_TWAS_latest/T_Cells_CD4_Naive_weights2//NUDT3-out.wgt.RDat	NUDT3	6	34247457	34360446	0.0249	NA	NA	NA	NA	NA	NA	221	0	lasso	0.01378	5.82e-07	NA	NA	NA	NA	NA	NA	NA
PEX6-out.wgt.RDat	/u/home/t/tboltz/project-ophoff/rna_whole_blood/cts_TWAS_latest/T_Cells_CD4_Naive_weights2//PEX6-out.wgt.RDat	PEX6	6	42931604	42946919	0.2376	rs2395943	6.11	rs10948059	0.31727	23.44	-4.7846	150	6	lasso	0.33946	4.91e-158	-5.2779	1.31e-07	0.000	0.002	0.000	0.856	0.142
PHACTR1-out.wgt.RDat	/u/home/t/tboltz/project-ophoff/rna_whole_blood/cts_TWAS_latest/T_Cells_CD4_Naive_weights2//PHACTR1-out.wgt.RDat	PHACTR1	6	12717038	13290716	0.0449	rs3906327	4.65	rs449727	0.02995	7.54	0.2106	306	7	lasso	0.02946	3.98e-13	-0.1960	8.45e-01	NA	NA	NA	NA	NA
PI16-out.wgt.RDat	/u/home/t/tboltz/project-ophoff/rna_whole_blood/cts_TWAS_latest/T_Cells_CD4_Naive_weights2//PI16-out.wgt.RDat	PI16	6	36916040	36932613	0.1271	rs831489	5.57	rs753635	0.08220	12.55	-0.2831	139	15	enet	0.11083	2.90e-46	0.2559	7.98e-01	NA	NA	NA	NA	NA
PIM1-out.wgt.RDat	/u/home/t/tboltz/project-ophoff/rna_whole_blood/cts_TWAS_latest/T_Cells_CD4_Naive_weights2//PIM1-out.wgt.RDat	PIM1	6	37137929	37143204	0.0713	rs831489	5.57	rs262902	0.01981	-5.95	0.0798	159	19	enet	0.03088	1.09e-13	-2.0817	3.74e-02	0.000	0.056	0.002	0.897	0.045
PPP1R3G-out.wgt.RDat	/u/home/t/tboltz/project-ophoff/rna_whole_blood/cts_TWAS_latest/T_Cells_CD4_Naive_weights2//PPP1R3G-out.wgt.RDat	PPP1R3G	6	5084816	5089721	0.0318	rs393300	-2.68	rs1246995	0.01129	-4.84	-1.7061	179	4	lasso	0.01663	4.39e-08	0.5824	5.60e-01	NA	NA	NA	NA	NA
RAB44-out.wgt.RDat	/u/home/t/tboltz/project-ophoff/rna_whole_blood/cts_TWAS_latest/T_Cells_CD4_Naive_weights2//RAB44-out.wgt.RDat	RAB44	6	36665604	36700961	0.1100	rs4713942	-7.73	rs12528085	0.15258	16.33	0.8406	154	17	enet	0.15235	2.83e-64	0.2128	8.32e-01	NA	NA	NA	NA	NA
RNF144B-out.wgt.RDat	/u/home/t/tboltz/project-ophoff/rna_whole_blood/cts_TWAS_latest/T_Cells_CD4_Naive_weights2//RNF144B-out.wgt.RDat	RNF144B	6	18387582	18469105	0.2279	rs1951924	3.74	rs1570683	0.15844	16.72	3.4953	263	41	enet	0.21405	1.05e-92	3.2518	1.15e-03	0.000	0.688	0.000	0.003	0.309
RNF182-out.wgt.RDat	/u/home/t/tboltz/project-ophoff/rna_whole_blood/cts_TWAS_latest/T_Cells_CD4_Naive_weights2//RNF182-out.wgt.RDat	RNF182	6	13924678	13980541	0.3468	rs3906327	4.65	rs7761500	0.40361	26.47	-2.8061	136	33	enet	0.51834	1.25e-276	-2.2243	2.61e-02	0.000	0.744	0.000	0.216	0.040
RPL10A-out.wgt.RDat	/u/home/t/tboltz/project-ophoff/rna_whole_blood/cts_TWAS_latest/T_Cells_CD4_Naive_weights2//RPL10A-out.wgt.RDat	RPL10A	6	35436179	35438562	0.1003	rs11968721	-4.58	rs2395626	0.04857	-9.23	-2.1153	222	3	lasso	0.04888	8.10e-21	2.2336	2.55e-02	0.000	0.955	0.000	0.036	0.009
SAYSD1-out.wgt.RDat	/u/home/t/tboltz/project-ophoff/rna_whole_blood/cts_TWAS_latest/T_Cells_CD4_Naive_weights2//SAYSD1-out.wgt.RDat	SAYSD1	6	39071840	39082962	0.1118	rs10456468	-6.66	rs228815	0.07337	11.42	-3.6829	297	5	lasso	0.07346	1.00e-30	-3.2812	1.03e-03	0.000	0.000	0.000	1.000	0.000
SERPINB6-out.wgt.RDat	/u/home/t/tboltz/project-ophoff/rna_whole_blood/cts_TWAS_latest/T_Cells_CD4_Naive_weights2//SERPINB6-out.wgt.RDat	SERPINB6	6	2948394	2972399	0.0201	rs1680887	6.47	rs2165125	0.00592	-4.81	-0.7697	203	5	enet	0.01673	4.02e-08	-1.2188	2.23e-01	NA	NA	NA	NA	NA
SERPINB9-out.wgt.RDat	/u/home/t/tboltz/project-ophoff/rna_whole_blood/cts_TWAS_latest/T_Cells_CD4_Naive_weights2//SERPINB9-out.wgt.RDat	SERPINB9	6	2887505	2903543	0.1581	rs4959664	-6.64	rs11242807	0.05029	9.68	1.1301	214	23	enet	0.08591	7.75e-36	1.7083	8.76e-02	NA	NA	NA	NA	NA
SLC17A1-out.wgt.RDat	/u/home/t/tboltz/project-ophoff/rna_whole_blood/cts_TWAS_latest/T_Cells_CD4_Naive_weights2//SLC17A1-out.wgt.RDat	SLC17A1	6	25783144	25832280	0.0241	NA	NA	NA	NA	NA	NA	454	0	lasso	0.01345	7.83e-07	NA	NA	NA	NA	NA	NA	NA
SLC17A3-out.wgt.RDat	/u/home/t/tboltz/project-ophoff/rna_whole_blood/cts_TWAS_latest/T_Cells_CD4_Naive_weights2//SLC17A3-out.wgt.RDat	SLC17A3	6	25833295	25882514	0.1089	NA	NA	NA	NA	NA	NA	471	0	lasso	0.07058	1.49e-29	NA	NA	NA	NA	NA	NA	NA
SLC26A8-out.wgt.RDat	/u/home/t/tboltz/project-ophoff/rna_whole_blood/cts_TWAS_latest/T_Cells_CD4_Naive_weights2//SLC26A8-out.wgt.RDat	SLC26A8	6	35911294	35992645	0.0297	rs10447375	7.90	rs969659	0.01207	5.28	5.4959	132	132	blup	0.01701	3.12e-08	1.2036	2.29e-01	NA	NA	NA	NA	NA
SLC35B3-out.wgt.RDat	/u/home/t/tboltz/project-ophoff/rna_whole_blood/cts_TWAS_latest/T_Cells_CD4_Naive_weights2//SLC35B3-out.wgt.RDat	SLC35B3	6	8411697	8435844	0.0200	rs9379220	4.17	rs3757100	0.01380	-5.72	-1.4958	162	8	enet	0.01935	3.75e-09	2.6371	8.36e-03	0.004	0.902	0.000	0.048	0.046
SNRPC-out.wgt.RDat	/u/home/t/tboltz/project-ophoff/rna_whole_blood/cts_TWAS_latest/T_Cells_CD4_Naive_weights2//SNRPC-out.wgt.RDat	SNRPC	6	34725283	34741634	0.0121	rs2744937	-4.33	rs3734264	0.01223	-4.86	-1.0515	201	4	lasso	0.00906	4.34e-05	1.0492	2.94e-01	NA	NA	NA	NA	NA
SSR1-out.wgt.RDat	/u/home/t/tboltz/project-ophoff/rna_whole_blood/cts_TWAS_latest/T_Cells_CD4_Naive_weights2//SSR1-out.wgt.RDat	SSR1	6	7268540	7347679	0.1772	rs17672692	11.55	rs2842363	0.01818	6.68	-2.1979	173	8	lasso	0.07444	3.96e-31	-3.9664	7.30e-05	0.000	0.000	0.000	0.989	0.011
SYCP2L-out.wgt.RDat	/u/home/t/tboltz/project-ophoff/rna_whole_blood/cts_TWAS_latest/T_Cells_CD4_Naive_weights2//SYCP2L-out.wgt.RDat	SYCP2L	6	10887065	10979553	0.2937	rs9466912	3.20	rs6910232	0.21979	20.09	-1.3456	168	8	lasso	0.26624	1.54e-118	-1.4083	1.59e-01	NA	NA	NA	NA	NA
TBC1D7-out.wgt.RDat	/u/home/t/tboltz/project-ophoff/rna_whole_blood/cts_TWAS_latest/T_Cells_CD4_Naive_weights2//TBC1D7-out.wgt.RDat	TBC1D7	6	13266775	13328815	0.0277	rs3906327	4.65	rs499818	0.03042	7.49	2.4891	219	5	lasso	0.03024	1.96e-13	2.5503	1.08e-02	0.000	0.748	0.000	0.234	0.018
TMEM170B-out.wgt.RDat	/u/home/t/tboltz/project-ophoff/rna_whole_blood/cts_TWAS_latest/T_Cells_CD4_Naive_weights2//TMEM170B-out.wgt.RDat	TMEM170B	6	11537983	11583757	0.0530	rs566568	-3.43	rs562508	0.04398	-8.78	1.1214	232	7	lasso	0.05041	1.99e-21	-1.0380	2.99e-01	NA	NA	NA	NA	NA
TPMT-out.wgt.RDat	/u/home/t/tboltz/project-ophoff/rna_whole_blood/cts_TWAS_latest/T_Cells_CD4_Naive_weights2//TPMT-out.wgt.RDat	TPMT	6	18128543	18155308	0.1078	rs1951924	3.74	rs41534546	0.02540	-6.75	-0.6562	241	17	enet	0.05014	2.54e-21	1.4657	1.43e-01	NA	NA	NA	NA	NA
TREM1-out.wgt.RDat	/u/home/t/tboltz/project-ophoff/rna_whole_blood/cts_TWAS_latest/T_Cells_CD4_Naive_weights2//TREM1-out.wgt.RDat	TREM1	6	41235665	41254420	0.1455	rs3761781	-25.58	rs1982756	0.10708	-14.25	-0.5433	145	16	enet	0.17832	5.52e-76	0.1548	8.77e-01	NA	NA	NA	NA	NA
TREML2-out.wgt.RDat	/u/home/t/tboltz/project-ophoff/rna_whole_blood/cts_TWAS_latest/T_Cells_CD4_Naive_weights2//TREML2-out.wgt.RDat	TREML2	6	41157488	41168887	0.0728	rs9462738	-8.41	rs6933067	0.04419	-8.85	-1.5525	154	9	enet	0.05283	2.14e-22	0.9334	3.51e-01	NA	NA	NA	NA	NA
TREML4-out.wgt.RDat	/u/home/t/tboltz/project-ophoff/rna_whole_blood/cts_TWAS_latest/T_Cells_CD4_Naive_weights2//TREML4-out.wgt.RDat	TREML4	6	41196078	41206620	0.2348	rs9462738	-8.41	rs986030	0.56750	31.33	0.2110	148	22	enet	0.57110	3.50e-320	0.1897	8.50e-01	NA	NA	NA	NA	NA
TRIM38-out.wgt.RDat	/u/home/t/tboltz/project-ophoff/rna_whole_blood/cts_TWAS_latest/T_Cells_CD4_Naive_weights2//TRIM38-out.wgt.RDat	TRIM38	6	25963031	25991459	0.0659	NA	NA	NA	NA	NA	NA	518	0	enet	0.04178	5.41e-18	NA	NA	NA	NA	NA	NA	NA
TUBB2A-out.wgt.RDat	/u/home/t/tboltz/project-ophoff/rna_whole_blood/cts_TWAS_latest/T_Cells_CD4_Naive_weights2//TUBB2A-out.wgt.RDat	TUBB2A	6	3153901	3157778	0.5503	rs979307	3.29	rs9392465	0.53089	30.29	-1.3981	161	3	lasso	0.53024	5.06e-286	-1.4002	1.61e-01	NA	NA	NA	NA	NA
TUBB2B-out.wgt.RDat	/u/home/t/tboltz/project-ophoff/rna_whole_blood/cts_TWAS_latest/T_Cells_CD4_Naive_weights2//TUBB2B-out.wgt.RDat	TUBB2B	6	3224512	3231964	0.4381	rs979307	3.29	rs9405611	0.02012	-6.69	-1.4434	162	43	enet	0.17487	2.09e-74	-0.2568	7.97e-01	NA	NA	NA	NA	NA
UHRF1BP1-out.wgt.RDat	/u/home/t/tboltz/project-ophoff/rna_whole_blood/cts_TWAS_latest/T_Cells_CD4_Naive_weights2//UHRF1BP1-out.wgt.RDat	UHRF1BP1	6	34759793	34850915	0.2448	rs2744937	-4.33	rs6906129	0.37405	25.45	-1.0231	238	24	enet	0.37631	1.35e-179	-0.8899	3.74e-01	NA	NA	NA	NA	NA
ZNF318-out.wgt.RDat	/u/home/t/tboltz/project-ophoff/rna_whole_blood/cts_TWAS_latest/T_Cells_CD4_Naive_weights2//ZNF318-out.wgt.RDat	ZNF318	6	43274873	43337385	0.0221	rs9472138	-14.76	rs1214752	0.01200	-4.81	0.1785	194	4	lasso	0.00971	2.37e-05	-1.3032	1.93e-01	NA	NA	NA	NA	NA
PANEL	FILE	ID	CHR	P0	P1	HSQ	BEST.GWAS.ID	BEST.GWAS.Z	EQTL.ID	EQTL.R2	EQTL.Z	EQTL.GWAS.Z	NSNP	NWGT	MODEL	MODELCV.R2	MODELCV.PV	TWAS.Z	TWAS.P	COLOC.PP0	COLOC.PP1	COLOC.PP2	COLOC.PP3	COLOC.PP4
ATP6V1G2-out.wgt.RDat	/u/home/t/tboltz/project-ophoff/rna_whole_blood/cts_TWAS_latest/T_Cells_CD4_Naive_weights2//ATP6V1G2-out.wgt.RDat	ATP6V1G2	6	31512240	31516204	0.0256	NA	NA	NA	NA	NA	NA	271	0	enet	0.01877	6.33e-09	NA	NA	NA	NA	NA	NA	NA
BAK1-out.wgt.RDat	/u/home/t/tboltz/project-ophoff/rna_whole_blood/cts_TWAS_latest/T_Cells_CD4_Naive_weights2//BAK1-out.wgt.RDat	BAK1	6	33540325	33548070	0.0416	NA	NA	NA	NA	NA	NA	300	0	lasso	0.03745	2.79e-16	NA	NA	NA	NA	NA	NA	NA
BRD2-out.wgt.RDat	/u/home/t/tboltz/project-ophoff/rna_whole_blood/cts_TWAS_latest/T_Cells_CD4_Naive_weights2//BRD2-out.wgt.RDat	BRD2	6	32936372	32949282	0.0363	NA	NA	NA	NA	NA	NA	245	0	lasso	0.02303	1.34e-10	NA	NA	NA	NA	NA	NA	NA
BTN2A1-out.wgt.RDat	/u/home/t/tboltz/project-ophoff/rna_whole_blood/cts_TWAS_latest/T_Cells_CD4_Naive_weights2//BTN2A1-out.wgt.RDat	BTN2A1	6	26458133	26476849	0.0255	NA	NA	NA	NA	NA	NA	358	0	lasso	0.03852	1.06e-16	NA	NA	NA	NA	NA	NA	NA
BTN2A2-out.wgt.RDat	/u/home/t/tboltz/project-ophoff/rna_whole_blood/cts_TWAS_latest/T_Cells_CD4_Naive_weights2//BTN2A2-out.wgt.RDat	BTN2A2	6	26383325	26395102	0.0450	NA	NA	NA	NA	NA	NA	395	0	blup	0.04488	3.19e-19	NA	NA	NA	NA	NA	NA	NA
BTN3A1-out.wgt.RDat	/u/home/t/tboltz/project-ophoff/rna_whole_blood/cts_TWAS_latest/T_Cells_CD4_Naive_weights2//BTN3A1-out.wgt.RDat	BTN3A1	6	26402466	26415436	0.0327	NA	NA	NA	NA	NA	NA	392	0	blup	0.03563	1.47e-15	NA	NA	NA	NA	NA	NA	NA
BTN3A2-out.wgt.RDat	/u/home/t/tboltz/project-ophoff/rna_whole_blood/cts_TWAS_latest/T_Cells_CD4_Naive_weights2//BTN3A2-out.wgt.RDat	BTN3A2	6	26365388	26378548	0.2955	NA	NA	NA	NA	NA	NA	400	0	enet	0.51034	1.92e-270	NA	NA	NA	NA	NA	NA	NA
C4A-out.wgt.RDat	/u/home/t/tboltz/project-ophoff/rna_whole_blood/cts_TWAS_latest/T_Cells_CD4_Naive_weights2//C4A-out.wgt.RDat	C4A	6	31949835	31970458	0.2033	NA	NA	NA	NA	NA	NA	216	0	enet	0.17873	3.59e-76	NA	NA	NA	NA	NA	NA	NA
C4B-out.wgt.RDat	/u/home/t/tboltz/project-ophoff/rna_whole_blood/cts_TWAS_latest/T_Cells_CD4_Naive_weights2//C4B-out.wgt.RDat	C4B	6	31982573	32003195	0.1613	NA	NA	NA	NA	NA	NA	182	0	enet	0.15606	6.33e-66	NA	NA	NA	NA	NA	NA	NA
FLOT1-out.wgt.RDat	/u/home/t/tboltz/project-ophoff/rna_whole_blood/cts_TWAS_latest/T_Cells_CD4_Naive_weights2//FLOT1-out.wgt.RDat	FLOT1	6	30695487	30710509	0.0451	NA	NA	NA	NA	NA	NA	74	0	enet	0.02137	6.04e-10	NA	NA	NA	NA	NA	NA	NA
H2AC7-out.wgt.RDat	/u/home/t/tboltz/project-ophoff/rna_whole_blood/cts_TWAS_latest/T_Cells_CD4_Naive_weights2//H2AC7-out.wgt.RDat	H2AC7	6	26199080	26199471	0.0160	NA	NA	NA	NA	NA	NA	494	0	lasso	0.00779	1.39e-04	NA	NA	NA	NA	NA	NA	NA
H2BC3-out.wgt.RDat	/u/home/t/tboltz/project-ophoff/rna_whole_blood/cts_TWAS_latest/T_Cells_CD4_Naive_weights2//H2BC3-out.wgt.RDat	H2BC3	6	26043506	26043885	0.0271	NA	NA	NA	NA	NA	NA	525	0	lasso	0.02563	1.28e-11	NA	NA	NA	NA	NA	NA	NA
H2BC6-out.wgt.RDat	/u/home/t/tboltz/project-ophoff/rna_whole_blood/cts_TWAS_latest/T_Cells_CD4_Naive_weights2//H2BC6-out.wgt.RDat	H2BC6	6	26172288	26184883	0.0198	NA	NA	NA	NA	NA	NA	498	0	lasso	0.01119	6.18e-06	NA	NA	NA	NA	NA	NA	NA
H3C3-out.wgt.RDat	/u/home/t/tboltz/project-ophoff/rna_whole_blood/cts_TWAS_latest/T_Cells_CD4_Naive_weights2//H3C3-out.wgt.RDat	H3C3	6	26045640	26046097	0.0363	NA	NA	NA	NA	NA	NA	524	0	blup	0.02159	4.92e-10	NA	NA	NA	NA	NA	NA	NA
H3C6-out.wgt.RDat	/u/home/t/tboltz/project-ophoff/rna_whole_blood/cts_TWAS_latest/T_Cells_CD4_Naive_weights2//H3C6-out.wgt.RDat	H3C6	6	26224428	26227701	0.1468	NA	NA	NA	NA	NA	NA	484	0	lasso	0.10328	4.47e-43	NA	NA	NA	NA	NA	NA	NA
H4C8-out.wgt.RDat	/u/home/t/tboltz/project-ophoff/rna_whole_blood/cts_TWAS_latest/T_Cells_CD4_Naive_weights2//H4C8-out.wgt.RDat	H4C8	6	26277838	26285866	0.0827	NA	NA	NA	NA	NA	NA	448	0	enet	0.03541	1.79e-15	NA	NA	NA	NA	NA	NA	NA
HMGN4-out.wgt.RDat	/u/home/t/tboltz/project-ophoff/rna_whole_blood/cts_TWAS_latest/T_Cells_CD4_Naive_weights2//HMGN4-out.wgt.RDat	HMGN4	6	26538595	26547161	0.0516	NA	NA	NA	NA	NA	NA	345	0	lasso	0.06217	3.80e-26	NA	NA	NA	NA	NA	NA	NA
HSD17B8-out.wgt.RDat	/u/home/t/tboltz/project-ophoff/rna_whole_blood/cts_TWAS_latest/T_Cells_CD4_Naive_weights2//HSD17B8-out.wgt.RDat	HSD17B8	6	33172433	33174608	0.0272	NA	NA	NA	NA	NA	NA	341	0	enet	0.02494	2.38e-11	NA	NA	NA	NA	NA	NA	NA
HSPA1B-out.wgt.RDat	/u/home/t/tboltz/project-ophoff/rna_whole_blood/cts_TWAS_latest/T_Cells_CD4_Naive_weights2//HSPA1B-out.wgt.RDat	HSPA1B	6	31795516	31798031	0.1311	NA	NA	NA	NA	NA	NA	234	0	enet	0.04097	1.13e-17	NA	NA	NA	NA	NA	NA	NA
IER3-out.wgt.RDat	/u/home/t/tboltz/project-ophoff/rna_whole_blood/cts_TWAS_latest/T_Cells_CD4_Naive_weights2//IER3-out.wgt.RDat	IER3	6	30710977	30712325	0.1196	NA	NA	NA	NA	NA	NA	75	0	enet	0.05062	1.65e-21	NA	NA	NA	NA	NA	NA	NA
ITPR3-out.wgt.RDat	/u/home/t/tboltz/project-ophoff/rna_whole_blood/cts_TWAS_latest/T_Cells_CD4_Naive_weights2//ITPR3-out.wgt.RDat	ITPR3	6	33588143	33664351	0.1627	NA	NA	NA	NA	NA	NA	326	0	enet	0.20246	3.36e-87	NA	NA	NA	NA	NA	NA	NA
LST1-out.wgt.RDat	/u/home/t/tboltz/project-ophoff/rna_whole_blood/cts_TWAS_latest/T_Cells_CD4_Naive_weights2//LST1-out.wgt.RDat	LST1	6	31553902	31556686	0.0644	NA	NA	NA	NA	NA	NA	292	0	enet	0.03209	3.64e-14	NA	NA	NA	NA	NA	NA	NA
LY6G5C-out.wgt.RDat	/u/home/t/tboltz/project-ophoff/rna_whole_blood/cts_TWAS_latest/T_Cells_CD4_Naive_weights2//LY6G5C-out.wgt.RDat	LY6G5C	6	31644462	31651817	0.0515	NA	NA	NA	NA	NA	NA	237	0	blup	0.02457	3.32e-11	NA	NA	NA	NA	NA	NA	NA
PSMB8-out.wgt.RDat	/u/home/t/tboltz/project-ophoff/rna_whole_blood/cts_TWAS_latest/T_Cells_CD4_Naive_weights2//PSMB8-out.wgt.RDat	PSMB8	6	32808495	32812456	0.0255	NA	NA	NA	NA	NA	NA	231	0	enet	0.01589	8.56e-08	NA	NA	NA	NA	NA	NA	NA
PSMB9-out.wgt.RDat	/u/home/t/tboltz/project-ophoff/rna_whole_blood/cts_TWAS_latest/T_Cells_CD4_Naive_weights2//PSMB9-out.wgt.RDat	PSMB9	6	32811914	32827628	0.0444	NA	NA	NA	NA	NA	NA	231	0	lasso	0.05504	2.81e-23	NA	NA	NA	NA	NA	NA	NA
RPS18-out.wgt.RDat	/u/home/t/tboltz/project-ophoff/rna_whole_blood/cts_TWAS_latest/T_Cells_CD4_Naive_weights2//RPS18-out.wgt.RDat	RPS18	6	33239853	33244288	0.0304	NA	NA	NA	NA	NA	NA	393	0	blup	0.00856	6.82e-05	NA	NA	NA	NA	NA	NA	NA
SKIV2L-out.wgt.RDat	/u/home/t/tboltz/project-ophoff/rna_whole_blood/cts_TWAS_latest/T_Cells_CD4_Naive_weights2//SKIV2L-out.wgt.RDat	SKIV2L	6	31926895	31937528	0.0185	NA	NA	NA	NA	NA	NA	216	0	lasso	0.01776	1.58e-08	NA	NA	NA	NA	NA	NA	NA
SLC44A4-out.wgt.RDat	/u/home/t/tboltz/project-ophoff/rna_whole_blood/cts_TWAS_latest/T_Cells_CD4_Naive_weights2//SLC44A4-out.wgt.RDat	SLC44A4	6	31830970	31846823	0.0226	NA	NA	NA	NA	NA	NA	221	0	lasso	0.02704	3.56e-12	NA	NA	NA	NA	NA	NA	NA
TCF19-out.wgt.RDat	/u/home/t/tboltz/project-ophoff/rna_whole_blood/cts_TWAS_latest/T_Cells_CD4_Naive_weights2//TCF19-out.wgt.RDat	TCF19	6	31126325	31134936	0.1499	NA	NA	NA	NA	NA	NA	168	0	enet	0.11873	1.26e-49	NA	NA	NA	NA	NA	NA	NA
TRIM10-out.wgt.RDat	/u/home/t/tboltz/project-ophoff/rna_whole_blood/cts_TWAS_latest/T_Cells_CD4_Naive_weights2//TRIM10-out.wgt.RDat	TRIM10	6	30119721	30128988	0.0221	NA	NA	NA	NA	NA	NA	41	0	blup	0.02142	5.73e-10	NA	NA	NA	NA	NA	NA	NA
TRIM27-out.wgt.RDat	/u/home/t/tboltz/project-ophoff/rna_whole_blood/cts_TWAS_latest/T_Cells_CD4_Naive_weights2//TRIM27-out.wgt.RDat	TRIM27	6	28870780	28891765	0.0456	NA	NA	NA	NA	NA	NA	49	0	enet	0.03709	3.87e-16	NA	NA	NA	NA	NA	NA	NA
VARS2-out.wgt.RDat	/u/home/t/tboltz/project-ophoff/rna_whole_blood/cts_TWAS_latest/T_Cells_CD4_Naive_weights2//VARS2-out.wgt.RDat	VARS2	6	30881983	30894236	0.0773	NA	NA	NA	NA	NA	NA	90	0	blup	0.03951	4.27e-17	NA	NA	NA	NA	NA	NA	NA
ZFP57-out.wgt.RDat	/u/home/t/tboltz/project-ophoff/rna_whole_blood/cts_TWAS_latest/T_Cells_CD4_Naive_weights2//ZFP57-out.wgt.RDat	ZFP57	6	29640170	29648887	0.2938	NA	NA	NA	NA	NA	NA	41	0	enet	0.53155	4.50e-287	NA	NA	NA	NA	NA	NA	NA
ZNF391-out.wgt.RDat	/u/home/t/tboltz/project-ophoff/rna_whole_blood/cts_TWAS_latest/T_Cells_CD4_Naive_weights2//ZNF391-out.wgt.RDat	ZNF391	6	27342395	27371683	0.0170	NA	NA	NA	NA	NA	NA	283	0	enet	0.01773	1.62e-08	NA	NA	NA	NA	NA	NA	NA
ZSCAN23-out.wgt.RDat	/u/home/t/tboltz/project-ophoff/rna_whole_blood/cts_TWAS_latest/T_Cells_CD4_Naive_weights2//ZSCAN23-out.wgt.RDat	ZSCAN23	6	28399708	28411279	0.1515	NA	NA	NA	NA	NA	NA	317	0	lasso	0.10514	7.37e-44	NA	NA	NA	NA	NA	NA	NA
ZSCAN9-out.wgt.RDat	/u/home/t/tboltz/project-ophoff/rna_whole_blood/cts_TWAS_latest/T_Cells_CD4_Naive_weights2//ZSCAN9-out.wgt.RDat	ZSCAN9	6	28192665	28201260	0.0487	NA	NA	NA	NA	NA	NA	391	0	enet	0.03001	2.41e-13	NA	NA	NA	NA	NA	NA	NA
PANEL	FILE	ID	CHR	P0	P1	HSQ	BEST.GWAS.ID	BEST.GWAS.Z	EQTL.ID	EQTL.R2	EQTL.Z	EQTL.GWAS.Z	NSNP	NWGT	MODEL	MODELCV.R2	MODELCV.PV	TWAS.Z	TWAS.P	COLOC.PP0	COLOC.PP1	COLOC.PP2	COLOC.PP3	COLOC.PP4
AASS-out.wgt.RDat	/u/home/t/tboltz/project-ophoff/rna_whole_blood/cts_TWAS_latest/T_Cells_CD4_Naive_weights2//AASS-out.wgt.RDat	AASS	7	1.22e+08	1.22e+08	0.09539	rs10225212	-2.55	rs2268075	1.01e-01	-13.40	-1.4977	155	6	lasso	0.11339	2.38e-47	1.4444	1.49e-01	NA	NA	NA	NA	NA
ABHD11-out.wgt.RDat	/u/home/t/tboltz/project-ophoff/rna_whole_blood/cts_TWAS_latest/T_Cells_CD4_Naive_weights2//ABHD11-out.wgt.RDat	ABHD11	7	7.32e+07	7.32e+07	0.02038	rs10479665	-3.92	rs13232536	3.00e-02	-7.43	-3.4676	101	4	lasso	0.02895	6.28e-13	3.4624	5.35e-04	0.000	0.619	0.000	0.015	0.366
ADAP1-out.wgt.RDat	/u/home/t/tboltz/project-ophoff/rna_whole_blood/cts_TWAS_latest/T_Cells_CD4_Naive_weights2//ADAP1-out.wgt.RDat	ADAP1	7	9.38e+05	9.95e+05	0.06363	rs13241427	10.15	rs4276575	1.03e-02	5.65	0.9537	65	27	enet	0.02618	7.72e-12	0.7390	4.60e-01	NA	NA	NA	NA	NA
ADCK2-out.wgt.RDat	/u/home/t/tboltz/project-ophoff/rna_whole_blood/cts_TWAS_latest/T_Cells_CD4_Naive_weights2//ADCK2-out.wgt.RDat	ADCK2	7	1.40e+08	1.40e+08	0.05961	rs38738	-3.84	rs2930320	5.19e-02	-9.71	0.3603	91	1	lasso	0.05097	1.19e-21	-0.3603	7.19e-01	NA	NA	NA	NA	NA
AOAH-out.wgt.RDat	/u/home/t/tboltz/project-ophoff/rna_whole_blood/cts_TWAS_latest/T_Cells_CD4_Naive_weights2//AOAH-out.wgt.RDat	AOAH	7	3.66e+07	3.68e+07	0.31405	rs6946846	-3.39	rs7782947	1.39e-01	15.58	0.0466	246	30	enet	0.25665	1.18e-113	-0.0125	9.90e-01	NA	NA	NA	NA	NA
AOC1-out.wgt.RDat	/u/home/t/tboltz/project-ophoff/rna_whole_blood/cts_TWAS_latest/T_Cells_CD4_Naive_weights2//AOC1-out.wgt.RDat	AOC1	7	1.51e+08	1.51e+08	0.18748	rs1549760	10.34	rs6464101	1.62e-01	16.81	4.1615	192	7	lasso	0.16233	9.87e-69	4.3565	1.32e-05	0.000	0.000	0.000	1.000	0.000
AP4M1-out.wgt.RDat	/u/home/t/tboltz/project-ophoff/rna_whole_blood/cts_TWAS_latest/T_Cells_CD4_Naive_weights2//AP4M1-out.wgt.RDat	AP4M1	7	9.97e+07	9.97e+07	0.01067	rs6975031	15.22	rs4729577	1.02e-02	4.79	0.0592	179	2	lasso	0.00661	4.15e-04	-0.7212	4.71e-01	NA	NA	NA	NA	NA
ARHGEF35-out.wgt.RDat	/u/home/t/tboltz/project-ophoff/rna_whole_blood/cts_TWAS_latest/T_Cells_CD4_Naive_weights2//ARHGEF35-out.wgt.RDat	ARHGEF35	7	1.44e+08	1.44e+08	0.08581	rs6979644	-2.27	rs10252253	5.88e-02	-10.27	-0.6415	122	15	enet	0.07165	5.47e-30	-0.1673	8.67e-01	NA	NA	NA	NA	NA
ARHGEF5-out.wgt.RDat	/u/home/t/tboltz/project-ophoff/rna_whole_blood/cts_TWAS_latest/T_Cells_CD4_Naive_weights2//ARHGEF5-out.wgt.RDat	ARHGEF5	7	1.44e+08	1.44e+08	0.01800	rs228584	-2.78	rs1208190	9.02e-03	-5.13	1.2306	138	138	blup	0.01127	5.74e-06	-0.8890	3.74e-01	NA	NA	NA	NA	NA
ARPC1B-out.wgt.RDat	/u/home/t/tboltz/project-ophoff/rna_whole_blood/cts_TWAS_latest/T_Cells_CD4_Naive_weights2//ARPC1B-out.wgt.RDat	ARPC1B	7	9.90e+07	9.90e+07	0.03685	rs472660	-7.69	rs17854665	3.49e-02	8.26	-6.6158	175	17	enet	0.04146	7.24e-18	-7.8347	4.70e-15	0.000	0.000	0.000	0.784	0.216
ATP6V0E2-out.wgt.RDat	/u/home/t/tboltz/project-ophoff/rna_whole_blood/cts_TWAS_latest/T_Cells_CD4_Naive_weights2//ATP6V0E2-out.wgt.RDat	ATP6V0E2	7	1.50e+08	1.50e+08	0.17367	rs885652	-2.40	rs3735333	6.72e-02	10.98	-1.3851	52	4	lasso	0.09034	1.14e-37	-1.2359	2.16e-01	NA	NA	NA	NA	NA
BLVRA-out.wgt.RDat	/u/home/t/tboltz/project-ophoff/rna_whole_blood/cts_TWAS_latest/T_Cells_CD4_Naive_weights2//BLVRA-out.wgt.RDat	BLVRA	7	4.38e+07	4.38e+07	0.07573	rs11768098	4.88	rs1181573	1.34e-01	-15.28	-3.1596	197	17	enet	0.15622	5.35e-66	2.9701	2.98e-03	0.000	0.751	0.000	0.141	0.108
C1GALT1-out.wgt.RDat	/u/home/t/tboltz/project-ophoff/rna_whole_blood/cts_TWAS_latest/T_Cells_CD4_Naive_weights2//C1GALT1-out.wgt.RDat	C1GALT1	7	7.20e+06	7.29e+06	0.07937	rs9639027	5.63	rs10272173	8.51e-02	12.35	-1.0135	136	29	enet	0.10239	1.06e-42	-0.5159	6.06e-01	NA	NA	NA	NA	NA
C7orf25-out.wgt.RDat	/u/home/t/tboltz/project-ophoff/rna_whole_blood/cts_TWAS_latest/T_Cells_CD4_Naive_weights2//C7orf25-out.wgt.RDat	C7orf25	7	4.29e+07	4.30e+07	0.04128	rs2215170	-2.46	rs653881	3.99e-02	8.53	-1.1959	157	157	blup	0.03888	7.65e-17	-1.6758	9.38e-02	NA	NA	NA	NA	NA
C7orf50-out.wgt.RDat	/u/home/t/tboltz/project-ophoff/rna_whole_blood/cts_TWAS_latest/T_Cells_CD4_Naive_weights2//C7orf50-out.wgt.RDat	C7orf50	7	1.04e+06	1.18e+06	0.02554	rs13241427	10.15	rs11977029	3.62e-03	4.77	2.8191	87	11	enet	0.01574	9.86e-08	-1.8838	5.96e-02	NA	NA	NA	NA	NA
CASTOR3-out.wgt.RDat	/u/home/t/tboltz/project-ophoff/rna_whole_blood/cts_TWAS_latest/T_Cells_CD4_Naive_weights2//CASTOR3-out.wgt.RDat	CASTOR3	7	9.98e+07	9.99e+07	0.01699	rs2075672	39.72	rs11764176	2.07e-02	6.26	-3.0440	177	6	enet	0.02075	1.05e-09	-2.3875	1.70e-02	0.000	0.000	0.000	1.000	0.000
CAV2-out.wgt.RDat	/u/home/t/tboltz/project-ophoff/rna_whole_blood/cts_TWAS_latest/T_Cells_CD4_Naive_weights2//CAV2-out.wgt.RDat	CAV2	7	1.16e+08	1.16e+08	0.03765	rs4808	6.03	rs926201	2.08e-02	6.91	-1.0508	180	4	lasso	0.04138	7.81e-18	0.4057	6.85e-01	NA	NA	NA	NA	NA
CCDC146-out.wgt.RDat	/u/home/t/tboltz/project-ophoff/rna_whole_blood/cts_TWAS_latest/T_Cells_CD4_Naive_weights2//CCDC146-out.wgt.RDat	CCDC146	7	7.68e+07	7.70e+07	0.36450	rs11514908	4.48	rs3108440	4.74e-02	10.47	2.1842	156	10	lasso	0.21490	4.09e-93	1.7374	8.23e-02	NA	NA	NA	NA	NA
CCM2-out.wgt.RDat	/u/home/t/tboltz/project-ophoff/rna_whole_blood/cts_TWAS_latest/T_Cells_CD4_Naive_weights2//CCM2-out.wgt.RDat	CCM2	7	4.50e+07	4.51e+07	0.11900	rs1065646	14.95	rs10951792	1.84e-01	17.93	-1.1647	173	11	lasso	0.18593	1.75e-79	-1.9482	5.14e-02	NA	NA	NA	NA	NA
CCZ1B-out.wgt.RDat	/u/home/t/tboltz/project-ophoff/rna_whole_blood/cts_TWAS_latest/T_Cells_CD4_Naive_weights2//CCZ1B-out.wgt.RDat	CCZ1B	7	6.83e+06	6.87e+06	0.07823	rs9639027	5.63	rs10242703	4.60e-02	-9.17	3.1933	130	15	enet	0.04548	1.83e-19	-3.6802	2.33e-04	0.000	0.112	0.000	0.870	0.018
CCZ1-out.wgt.RDat	/u/home/t/tboltz/project-ophoff/rna_whole_blood/cts_TWAS_latest/T_Cells_CD4_Naive_weights2//CCZ1-out.wgt.RDat	CCZ1	7	5.94e+06	5.97e+06	0.17370	rs10254125	3.66	rs3801030	4.65e-04	4.05	-0.6103	114	23	enet	0.04949	4.63e-21	0.9020	3.67e-01	NA	NA	NA	NA	NA
CD36-out.wgt.RDat	/u/home/t/tboltz/project-ophoff/rna_whole_blood/cts_TWAS_latest/T_Cells_CD4_Naive_weights2//CD36-out.wgt.RDat	CD36	7	8.00e+07	8.03e+07	0.03188	rs1405747	-9.10	rs3211828	3.18e-02	-7.57	-3.5066	214	214	blup	0.03549	1.66e-15	4.1270	3.68e-05	0.000	0.000	0.000	1.000	0.000
CDCA7L-out.wgt.RDat	/u/home/t/tboltz/project-ophoff/rna_whole_blood/cts_TWAS_latest/T_Cells_CD4_Naive_weights2//CDCA7L-out.wgt.RDat	CDCA7L	7	2.19e+07	2.20e+07	0.01790	rs1011167	5.81	rs10485987	-4.50e-04	4.36	-0.7183	283	283	blup	0.00476	2.36e-03	-1.3892	1.65e-01	NA	NA	NA	NA	NA
CDK14-out.wgt.RDat	/u/home/t/tboltz/project-ophoff/rna_whole_blood/cts_TWAS_latest/T_Cells_CD4_Naive_weights2//CDK14-out.wgt.RDat	CDK14	7	9.01e+07	9.08e+07	0.01869	rs728486	-3.77	rs17716111	5.96e-03	-4.27	-2.5303	335	9	enet	0.00653	4.49e-04	2.9236	3.46e-03	0.633	0.356	0.002	0.001	0.007
CHCHD2-out.wgt.RDat	/u/home/t/tboltz/project-ophoff/rna_whole_blood/cts_TWAS_latest/T_Cells_CD4_Naive_weights2//CHCHD2-out.wgt.RDat	CHCHD2	7	5.62e+07	5.62e+07	0.01824	rs4948106	6.07	rs11765364	8.14e-03	-5.45	2.6805	147	7	lasso	0.01524	1.55e-07	-3.6281	2.86e-04	0.000	0.003	0.008	0.945	0.044
CLEC5A-out.wgt.RDat	/u/home/t/tboltz/project-ophoff/rna_whole_blood/cts_TWAS_latest/T_Cells_CD4_Naive_weights2//CLEC5A-out.wgt.RDat	CLEC5A	7	1.42e+08	1.42e+08	0.04932	rs7793342	2.91	rs1285968	1.26e-02	6.09	1.5580	166	9	lasso	0.02271	1.79e-10	0.6254	5.32e-01	NA	NA	NA	NA	NA
CNPY4-out.wgt.RDat	/u/home/t/tboltz/project-ophoff/rna_whole_blood/cts_TWAS_latest/T_Cells_CD4_Naive_weights2//CNPY4-out.wgt.RDat	CNPY4	7	9.97e+07	9.97e+07	0.02249	rs4729597	37.97	rs4424195	2.29e-03	4.38	2.3026	179	179	blup	0.00965	2.52e-05	7.2661	3.70e-13	0.000	0.000	0.386	0.607	0.008
COA1-out.wgt.RDat	/u/home/t/tboltz/project-ophoff/rna_whole_blood/cts_TWAS_latest/T_Cells_CD4_Naive_weights2//COA1-out.wgt.RDat	COA1	7	4.36e+07	4.38e+07	0.11339	rs11768098	4.88	rs9297137	2.22e-01	19.78	0.5111	226	43	enet	0.22796	2.03e-99	0.8224	4.11e-01	NA	NA	NA	NA	NA
COG5-out.wgt.RDat	/u/home/t/tboltz/project-ophoff/rna_whole_blood/cts_TWAS_latest/T_Cells_CD4_Naive_weights2//COG5-out.wgt.RDat	COG5	7	1.07e+08	1.07e+08	0.02473	rs757902	-2.62	rs2204833	2.62e-02	6.97	1.3410	112	3	lasso	0.02451	3.52e-11	1.2987	1.94e-01	NA	NA	NA	NA	NA
COL26A1-out.wgt.RDat	/u/home/t/tboltz/project-ophoff/rna_whole_blood/cts_TWAS_latest/T_Cells_CD4_Naive_weights2//COL26A1-out.wgt.RDat	COL26A1	7	1.01e+08	1.01e+08	0.15327	rs4729624	16.08	rs10228118	1.42e-01	15.75	1.4068	159	2	enet	0.14153	1.69e-59	1.3929	1.64e-01	NA	NA	NA	NA	NA
COPG2-out.wgt.RDat	/u/home/t/tboltz/project-ophoff/rna_whole_blood/cts_TWAS_latest/T_Cells_CD4_Naive_weights2//COPG2-out.wgt.RDat	COPG2	7	1.30e+08	1.30e+08	0.06862	rs4731699	3.99	rs7803211	6.17e-02	-10.53	-0.2433	119	119	blup	0.06130	8.52e-26	-1.1945	2.32e-01	NA	NA	NA	NA	NA
COPS6-out.wgt.RDat	/u/home/t/tboltz/project-ophoff/rna_whole_blood/cts_TWAS_latest/T_Cells_CD4_Naive_weights2//COPS6-out.wgt.RDat	COPS6	7	9.97e+07	9.97e+07	0.01743	rs6975031	15.22	rs11558476	5.47e-03	-4.75	-2.5910	180	3	lasso	0.01125	5.82e-06	-0.0514	9.59e-01	NA	NA	NA	NA	NA
COX19-out.wgt.RDat	/u/home/t/tboltz/project-ophoff/rna_whole_blood/cts_TWAS_latest/T_Cells_CD4_Naive_weights2//COX19-out.wgt.RDat	COX19	7	9.38e+05	1.02e+06	0.01448	rs13241427	10.15	rs884977	3.12e-03	-3.53	-0.3423	65	16	enet	0.00986	2.07e-05	-2.0680	3.86e-02	0.000	0.000	0.963	0.022	0.015
CPA5-out.wgt.RDat	/u/home/t/tboltz/project-ophoff/rna_whole_blood/cts_TWAS_latest/T_Cells_CD4_Naive_weights2//CPA5-out.wgt.RDat	CPA5	7	1.30e+08	1.30e+08	0.17856	rs12533403	-4.85	rs11772922	2.88e-01	22.39	2.0098	111	24	enet	0.29697	1.29e-134	2.7564	5.84e-03	0.000	0.861	0.000	0.132	0.006
CPED1-out.wgt.RDat	/u/home/t/tboltz/project-ophoff/rna_whole_blood/cts_TWAS_latest/T_Cells_CD4_Naive_weights2//CPED1-out.wgt.RDat	CPED1	7	1.21e+08	1.21e+08	0.09933	rs2402585	-2.42	rs10277935	6.47e-02	-10.81	-2.3329	153	5	lasso	0.06875	8.20e-29	2.0902	3.66e-02	0.000	0.985	0.000	0.000	0.015
CPVL-out.wgt.RDat	/u/home/t/tboltz/project-ophoff/rna_whole_blood/cts_TWAS_latest/T_Cells_CD4_Naive_weights2//CPVL-out.wgt.RDat	CPVL	7	2.90e+07	2.92e+07	0.12866	rs12536350	-3.88	rs10486607	5.60e-02	-9.98	0.9285	227	32	enet	0.07033	1.88e-29	-1.4374	1.51e-01	NA	NA	NA	NA	NA
CRCP-out.wgt.RDat	/u/home/t/tboltz/project-ophoff/rna_whole_blood/cts_TWAS_latest/T_Cells_CD4_Naive_weights2//CRCP-out.wgt.RDat	CRCP	7	6.56e+07	6.56e+07	0.04814	rs34193460	-2.46	rs12530898	1.25e-02	5.77	1.5442	59	59	blup	0.02754	2.26e-12	1.7413	8.16e-02	NA	NA	NA	NA	NA
CREB5-out.wgt.RDat	/u/home/t/tboltz/project-ophoff/rna_whole_blood/cts_TWAS_latest/T_Cells_CD4_Naive_weights2//CREB5-out.wgt.RDat	CREB5	7	2.83e+07	2.89e+07	0.03994	rs490609	4.56	rs16874653	2.50e-02	-6.83	0.9857	252	2	lasso	0.02437	3.99e-11	-0.7442	4.57e-01	NA	NA	NA	NA	NA
CROT-out.wgt.RDat	/u/home/t/tboltz/project-ophoff/rna_whole_blood/cts_TWAS_latest/T_Cells_CD4_Naive_weights2//CROT-out.wgt.RDat	CROT	7	8.70e+07	8.70e+07	0.01194	rs7779520	3.33	rs802036	9.07e-06	4.07	-1.7925	278	278	blup	0.00592	7.91e-04	-2.9502	3.18e-03	0.809	0.183	0.002	0.000	0.007
CRPPA-out.wgt.RDat	/u/home/t/tboltz/project-ophoff/rna_whole_blood/cts_TWAS_latest/T_Cells_CD4_Naive_weights2//CRPPA-out.wgt.RDat	CRPPA	7	1.61e+07	1.65e+07	0.05013	rs1012402	-3.80	rs11974818	2.55e-02	-6.77	-0.9132	274	33	enet	0.03464	3.62e-15	1.1367	2.56e-01	NA	NA	NA	NA	NA
CRYGN-out.wgt.RDat	/u/home/t/tboltz/project-ophoff/rna_whole_blood/cts_TWAS_latest/T_Cells_CD4_Naive_weights2//CRYGN-out.wgt.RDat	CRYGN	7	1.51e+08	1.51e+08	0.09084	rs7805747	-26.88	rs6464142	6.15e-02	10.44	-3.0122	115	3	lasso	0.06384	8.01e-27	-3.4019	6.69e-04	0.000	0.000	0.000	1.000	0.000
CTAGE15-out.wgt.RDat	/u/home/t/tboltz/project-ophoff/rna_whole_blood/cts_TWAS_latest/T_Cells_CD4_Naive_weights2//CTAGE15-out.wgt.RDat	CTAGE15	7	1.43e+08	1.43e+08	0.02895	rs6464561	-1.94	rs6963381	5.85e-03	3.97	1.2365	97	4	lasso	0.00260	1.91e-02	0.5710	5.68e-01	NA	NA	NA	NA	NA
CTAGE6-out.wgt.RDat	/u/home/t/tboltz/project-ophoff/rna_whole_blood/cts_TWAS_latest/T_Cells_CD4_Naive_weights2//CTAGE6-out.wgt.RDat	CTAGE6	7	1.43e+08	1.43e+08	0.04767	rs6464561	-1.94	rs1880560	1.52e-02	-5.27	-0.4743	111	10	lasso	0.02245	2.26e-10	-0.1825	8.55e-01	NA	NA	NA	NA	NA
CTAGE8-out.wgt.RDat	/u/home/t/tboltz/project-ophoff/rna_whole_blood/cts_TWAS_latest/T_Cells_CD4_Naive_weights2//CTAGE8-out.wgt.RDat	CTAGE8	7	1.44e+08	1.44e+08	0.01500	rs228584	-2.78	rs2951368	1.30e-02	-5.10	-0.7297	133	3	lasso	0.01016	1.58e-05	0.7593	4.48e-01	NA	NA	NA	NA	NA
CYTH3-out.wgt.RDat	/u/home/t/tboltz/project-ophoff/rna_whole_blood/cts_TWAS_latest/T_Cells_CD4_Naive_weights2//CYTH3-out.wgt.RDat	CYTH3	7	6.20e+06	6.31e+06	0.01499	rs9639027	5.63	rs3801030	7.19e-03	4.30	-0.6103	126	126	blup	0.00753	1.78e-04	-1.7917	7.32e-02	NA	NA	NA	NA	NA
DAGLB-out.wgt.RDat	/u/home/t/tboltz/project-ophoff/rna_whole_blood/cts_TWAS_latest/T_Cells_CD4_Naive_weights2//DAGLB-out.wgt.RDat	DAGLB	7	6.45e+06	6.52e+06	0.02678	rs9639027	5.63	rs3750038	3.60e-02	8.37	1.5247	114	6	enet	0.03376	8.06e-15	1.6229	1.05e-01	NA	NA	NA	NA	NA
DNAJB6-out.wgt.RDat	/u/home/t/tboltz/project-ophoff/rna_whole_blood/cts_TWAS_latest/T_Cells_CD4_Naive_weights2//DNAJB6-out.wgt.RDat	DNAJB6	7	1.57e+08	1.57e+08	0.16020	rs7786095	5.27	rs10440911	1.30e-01	-15.14	1.1718	159	33	enet	0.14358	2.12e-60	-2.5235	1.16e-02	0.000	0.320	0.000	0.680	0.001
DTX2-out.wgt.RDat	/u/home/t/tboltz/project-ophoff/rna_whole_blood/cts_TWAS_latest/T_Cells_CD4_Naive_weights2//DTX2-out.wgt.RDat	DTX2	7	7.61e+07	7.61e+07	0.04452	rs750103	2.02	rs2286428	2.85e-02	7.31	-0.2690	75	5	lasso	0.02473	2.88e-11	-0.3381	7.35e-01	NA	NA	NA	NA	NA
EIF3B-out.wgt.RDat	/u/home/t/tboltz/project-ophoff/rna_whole_blood/cts_TWAS_latest/T_Cells_CD4_Naive_weights2//EIF3B-out.wgt.RDat	EIF3B	7	2.39e+06	2.42e+06	0.03952	rs798503	3.90	rs953770	1.50e-02	5.46	-0.7909	188	4	lasso	0.01289	1.31e-06	-1.0493	2.94e-01	NA	NA	NA	NA	NA
ELAPOR2-out.wgt.RDat	/u/home/t/tboltz/project-ophoff/rna_whole_blood/cts_TWAS_latest/T_Cells_CD4_Naive_weights2//ELAPOR2-out.wgt.RDat	ELAPOR2	7	8.65e+07	8.67e+07	0.04045	rs1635015	-3.33	rs4728664	1.55e-02	5.95	-2.1241	269	20	enet	0.02421	4.61e-11	-1.7190	8.56e-02	NA	NA	NA	NA	NA
ELMO1-out.wgt.RDat	/u/home/t/tboltz/project-ophoff/rna_whole_blood/cts_TWAS_latest/T_Cells_CD4_Naive_weights2//ELMO1-out.wgt.RDat	ELMO1	7	3.69e+07	3.75e+07	0.19304	rs1035690	3.31	rs10260856	1.68e-01	17.12	-1.4815	355	45	enet	0.18274	5.13e-78	-1.7841	7.44e-02	NA	NA	NA	NA	NA
EPDR1-out.wgt.RDat	/u/home/t/tboltz/project-ophoff/rna_whole_blood/cts_TWAS_latest/T_Cells_CD4_Naive_weights2//EPDR1-out.wgt.RDat	EPDR1	7	3.80e+07	3.80e+07	0.04741	rs1035690	3.31	rs10488617	2.49e-02	-6.80	-0.5304	260	19	enet	0.02987	2.75e-13	0.9694	3.32e-01	NA	NA	NA	NA	NA
EPHB4-out.wgt.RDat	/u/home/t/tboltz/project-ophoff/rna_whole_blood/cts_TWAS_latest/T_Cells_CD4_Naive_weights2//EPHB4-out.wgt.RDat	EPHB4	7	1.00e+08	1.00e+08	0.10593	rs2075672	39.72	rs2247445	8.95e-02	-13.12	-15.7822	161	23	enet	0.12461	3.78e-52	18.2004	5.12e-74	0.000	0.000	0.000	1.000	0.000
EPHB6-out.wgt.RDat	/u/home/t/tboltz/project-ophoff/rna_whole_blood/cts_TWAS_latest/T_Cells_CD4_Naive_weights2//EPHB6-out.wgt.RDat	EPHB6	7	1.43e+08	1.43e+08	0.00670	rs17232	-3.38	rs4252461	8.73e-03	4.52	0.2063	135	4	enet	0.00577	9.10e-04	0.1066	9.15e-01	NA	NA	NA	NA	NA
ESYT2-out.wgt.RDat	/u/home/t/tboltz/project-ophoff/rna_whole_blood/cts_TWAS_latest/T_Cells_CD4_Naive_weights2//ESYT2-out.wgt.RDat	ESYT2	7	1.59e+08	1.59e+08	0.03050	rs3750052	-3.25	rs1153999	3.08e-02	7.68	-0.8350	190	6	lasso	0.03435	4.71e-15	-1.3604	1.74e-01	NA	NA	NA	NA	NA
EXOC4-out.wgt.RDat	/u/home/t/tboltz/project-ophoff/rna_whole_blood/cts_TWAS_latest/T_Cells_CD4_Naive_weights2//EXOC4-out.wgt.RDat	EXOC4	7	1.33e+08	1.34e+08	0.08488	rs11771785	-2.65	rs6467484	1.34e-02	-5.78	-0.8277	271	8	lasso	0.03371	8.43e-15	0.6646	5.06e-01	NA	NA	NA	NA	NA
FBXL13-out.wgt.RDat	/u/home/t/tboltz/project-ophoff/rna_whole_blood/cts_TWAS_latest/T_Cells_CD4_Naive_weights2//FBXL13-out.wgt.RDat	FBXL13	7	1.02e+08	1.03e+08	0.02324	rs7804867	2.87	rs17135913	1.53e-02	5.45	-0.4400	91	3	lasso	0.01228	2.29e-06	-0.4371	6.62e-01	NA	NA	NA	NA	NA
FIGNL1-out.wgt.RDat	/u/home/t/tboltz/project-ophoff/rna_whole_blood/cts_TWAS_latest/T_Cells_CD4_Naive_weights2//FIGNL1-out.wgt.RDat	FIGNL1	7	5.05e+07	5.06e+07	0.07157	rs12718598	20.99	rs6964823	6.07e-02	10.55	-7.8795	311	7	enet	0.05751	2.87e-24	-8.6811	3.92e-18	0.000	0.000	0.000	1.000	0.000
FIS1-out.wgt.RDat	/u/home/t/tboltz/project-ophoff/rna_whole_blood/cts_TWAS_latest/T_Cells_CD4_Naive_weights2//FIS1-out.wgt.RDat	FIS1	7	1.01e+08	1.01e+08	0.04237	rs4729624	16.08	rs10260813	2.77e-02	7.44	0.1718	163	5	lasso	0.02560	1.31e-11	0.2088	8.35e-01	NA	NA	NA	NA	NA
FKBP9-out.wgt.RDat	/u/home/t/tboltz/project-ophoff/rna_whole_blood/cts_TWAS_latest/T_Cells_CD4_Naive_weights2//FKBP9-out.wgt.RDat	FKBP9	7	3.30e+07	3.30e+07	0.05812	rs4720085	-4.76	rs10266139	3.42e-02	-7.93	-0.8189	200	200	blup	0.03591	1.14e-15	0.8206	4.12e-01	NA	NA	NA	NA	NA
GIGYF1-out.wgt.RDat	/u/home/t/tboltz/project-ophoff/rna_whole_blood/cts_TWAS_latest/T_Cells_CD4_Naive_weights2//GIGYF1-out.wgt.RDat	GIGYF1	7	1.00e+08	1.00e+08	0.01940	rs2075672	39.72	rs221797	1.05e-02	4.97	17.0389	138	3	enet	0.00995	1.90e-05	17.1023	1.43e-65	0.000	0.000	0.106	0.883	0.010
GIMAP1-out.wgt.RDat	/u/home/t/tboltz/project-ophoff/rna_whole_blood/cts_TWAS_latest/T_Cells_CD4_Naive_weights2//GIMAP1-out.wgt.RDat	GIMAP1	7	1.50e+08	1.50e+08	0.03763	rs1549760	10.34	rs1055240	5.54e-02	-9.95	1.4829	169	6	lasso	0.06123	9.05e-26	-1.9541	5.07e-02	NA	NA	NA	NA	NA
GIMAP2-out.wgt.RDat	/u/home/t/tboltz/project-ophoff/rna_whole_blood/cts_TWAS_latest/T_Cells_CD4_Naive_weights2//GIMAP2-out.wgt.RDat	GIMAP2	7	1.50e+08	1.50e+08	0.04994	rs1549760	10.34	rs6464094	3.26e-02	-8.45	1.6362	164	26	enet	0.04187	5.00e-18	0.2304	8.18e-01	NA	NA	NA	NA	NA
GIMAP4-out.wgt.RDat	/u/home/t/tboltz/project-ophoff/rna_whole_blood/cts_TWAS_latest/T_Cells_CD4_Naive_weights2//GIMAP4-out.wgt.RDat	GIMAP4	7	1.50e+08	1.50e+08	0.11486	rs1549760	10.34	rs12531207	3.22e-02	7.99	3.3265	152	42	enet	0.05923	5.80e-25	4.0054	6.19e-05	0.000	0.000	0.000	1.000	0.000
GLCCI1-out.wgt.RDat	/u/home/t/tboltz/project-ophoff/rna_whole_blood/cts_TWAS_latest/T_Cells_CD4_Naive_weights2//GLCCI1-out.wgt.RDat	GLCCI1	7	8.01e+06	8.13e+06	0.02002	rs4725072	-2.65	rs7798367	9.78e-03	5.45	-1.1583	170	7	lasso	0.01274	1.50e-06	-0.3949	6.93e-01	NA	NA	NA	NA	NA
GNA12-out.wgt.RDat	/u/home/t/tboltz/project-ophoff/rna_whole_blood/cts_TWAS_latest/T_Cells_CD4_Naive_weights2//GNA12-out.wgt.RDat	GNA12	7	2.77e+06	2.88e+06	0.10919	rs798503	3.90	rs1182179	6.21e-02	11.60	2.9788	152	5	lasso	0.13479	1.49e-56	1.6970	8.97e-02	NA	NA	NA	NA	NA
GNB2-out.wgt.RDat	/u/home/t/tboltz/project-ophoff/rna_whole_blood/cts_TWAS_latest/T_Cells_CD4_Naive_weights2//GNB2-out.wgt.RDat	GNB2	7	1.00e+08	1.00e+08	0.02325	rs2075672	39.72	rs221797	2.07e-02	6.76	17.0389	134	2	lasso	0.02308	1.29e-10	21.5224	9.61e-103	0.000	0.000	0.000	1.000	0.000
GPR141-out.wgt.RDat	/u/home/t/tboltz/project-ophoff/rna_whole_blood/cts_TWAS_latest/T_Cells_CD4_Naive_weights2//GPR141-out.wgt.RDat	GPR141	7	3.77e+07	3.79e+07	0.04502	rs1035690	3.31	rs1346019	3.47e-02	8.37	-0.4170	291	291	blup	0.03891	7.43e-17	-1.0305	3.03e-01	NA	NA	NA	NA	NA
GPR146-out.wgt.RDat	/u/home/t/tboltz/project-ophoff/rna_whole_blood/cts_TWAS_latest/T_Cells_CD4_Naive_weights2//GPR146-out.wgt.RDat	GPR146	7	1.08e+06	1.10e+06	0.20487	rs13241427	10.15	rs2363286	2.12e-01	19.19	-0.4336	82	4	lasso	0.21781	1.65e-94	-0.1354	8.92e-01	NA	NA	NA	NA	NA
GSAP-out.wgt.RDat	/u/home/t/tboltz/project-ophoff/rna_whole_blood/cts_TWAS_latest/T_Cells_CD4_Naive_weights2//GSAP-out.wgt.RDat	GSAP	7	7.69e+07	7.70e+07	0.09628	rs11514908	4.48	rs4729343	1.26e-01	15.07	1.6774	170	21	enet	0.13558	6.71e-57	1.9036	5.70e-02	NA	NA	NA	NA	NA
GSDME-out.wgt.RDat	/u/home/t/tboltz/project-ophoff/rna_whole_blood/cts_TWAS_latest/T_Cells_CD4_Naive_weights2//GSDME-out.wgt.RDat	GSDME	7	2.47e+07	2.48e+07	0.07852	rs13231952	-2.91	rs2237315	5.03e-02	9.41	-1.7375	266	266	blup	0.06469	3.63e-27	-1.6588	9.72e-02	NA	NA	NA	NA	NA
GTPBP10-out.wgt.RDat	/u/home/t/tboltz/project-ophoff/rna_whole_blood/cts_TWAS_latest/T_Cells_CD4_Naive_weights2//GTPBP10-out.wgt.RDat	GTPBP10	7	9.00e+07	9.00e+07	0.04375	rs7800844	2.77	rs17863999	1.65e-02	6.12	0.0314	278	278	blup	0.02769	1.97e-12	-0.2688	7.88e-01	NA	NA	NA	NA	NA
GUSB-out.wgt.RDat	/u/home/t/tboltz/project-ophoff/rna_whole_blood/cts_TWAS_latest/T_Cells_CD4_Naive_weights2//GUSB-out.wgt.RDat	GUSB	7	6.54e+07	6.54e+07	0.00912	rs34193460	-2.46	rs937108	1.14e-02	-4.80	-2.4354	53	53	blup	0.01130	5.58e-06	1.9511	5.10e-02	NA	NA	NA	NA	NA
HIP1-out.wgt.RDat	/u/home/t/tboltz/project-ophoff/rna_whole_blood/cts_TWAS_latest/T_Cells_CD4_Naive_weights2//HIP1-out.wgt.RDat	HIP1	7	7.52e+07	7.54e+07	0.15894	rs757364	4.17	rs757362	1.69e-01	-17.16	4.1568	71	26	enet	0.17885	3.16e-76	-4.2001	2.67e-05	0.000	0.153	0.000	0.003	0.844
HIPK2-out.wgt.RDat	/u/home/t/tboltz/project-ophoff/rna_whole_blood/cts_TWAS_latest/T_Cells_CD4_Naive_weights2//HIPK2-out.wgt.RDat	HIPK2	7	1.39e+08	1.39e+08	0.02625	rs7787807	-4.84	rs7787807	2.87e-02	7.15	-4.8420	125	3	lasso	0.02617	7.79e-12	-4.7858	1.70e-06	0.000	0.008	0.000	0.000	0.992
HOXA1-out.wgt.RDat	/u/home/t/tboltz/project-ophoff/rna_whole_blood/cts_TWAS_latest/T_Cells_CD4_Naive_weights2//HOXA1-out.wgt.RDat	HOXA1	7	2.71e+07	2.71e+07	0.03406	rs10259620	-3.44	rs13311400	3.56e-02	8.06	-2.4094	167	5	lasso	0.03753	2.61e-16	-2.1691	3.01e-02	0.000	0.981	0.000	0.001	0.018
HOXA5-out.wgt.RDat	/u/home/t/tboltz/project-ophoff/rna_whole_blood/cts_TWAS_latest/T_Cells_CD4_Naive_weights2//HOXA5-out.wgt.RDat	HOXA5	7	2.72e+07	2.72e+07	0.01513	rs10259620	-3.44	rs13311400	4.30e-03	4.43	-2.4094	169	169	blup	0.00812	1.03e-04	-1.3820	1.67e-01	NA	NA	NA	NA	NA
IFRD1-out.wgt.RDat	/u/home/t/tboltz/project-ophoff/rna_whole_blood/cts_TWAS_latest/T_Cells_CD4_Naive_weights2//IFRD1-out.wgt.RDat	IFRD1	7	1.12e+08	1.12e+08	0.05951	rs11763588	2.65	rs10155882	2.51e-02	-6.75	-1.8650	75	3	lasso	0.03099	9.96e-14	1.4151	1.57e-01	NA	NA	NA	NA	NA
IGFBP3-out.wgt.RDat	/u/home/t/tboltz/project-ophoff/rna_whole_blood/cts_TWAS_latest/T_Cells_CD4_Naive_weights2//IGFBP3-out.wgt.RDat	IGFBP3	7	4.60e+07	4.60e+07	0.11256	rs1586360	2.97	rs2471552	4.35e-02	-8.88	1.3979	139	44	enet	0.05349	1.17e-22	-1.6341	1.02e-01	NA	NA	NA	NA	NA
IRF5-out.wgt.RDat	/u/home/t/tboltz/project-ophoff/rna_whole_blood/cts_TWAS_latest/T_Cells_CD4_Naive_weights2//IRF5-out.wgt.RDat	IRF5	7	1.29e+08	1.29e+08	0.05654	rs11762085	4.22	rs4728142	3.11e-02	7.96	-0.6676	128	3	lasso	0.03827	1.33e-16	-0.2570	7.97e-01	NA	NA	NA	NA	NA
JAZF1-out.wgt.RDat	/u/home/t/tboltz/project-ophoff/rna_whole_blood/cts_TWAS_latest/T_Cells_CD4_Naive_weights2//JAZF1-out.wgt.RDat	JAZF1	7	2.79e+07	2.82e+07	0.07152	rs490609	4.56	rs4722771	2.96e-02	-7.24	-2.0638	236	14	enet	0.04257	2.63e-18	1.8795	6.02e-02	NA	NA	NA	NA	NA
LAMTOR4-out.wgt.RDat	/u/home/t/tboltz/project-ophoff/rna_whole_blood/cts_TWAS_latest/T_Cells_CD4_Naive_weights2//LAMTOR4-out.wgt.RDat	LAMTOR4	7	9.97e+07	9.98e+07	0.01064	rs2075672	39.72	rs11540426	8.85e-03	-4.47	3.0709	168	5	lasso	0.00708	2.70e-04	-2.6303	8.53e-03	0.000	0.000	0.730	0.252	0.018
LAT2-out.wgt.RDat	/u/home/t/tboltz/project-ophoff/rna_whole_blood/cts_TWAS_latest/T_Cells_CD4_Naive_weights2//LAT2-out.wgt.RDat	LAT2	7	7.36e+07	7.36e+07	0.06884	rs9647786	-3.88	rs3135698	3.21e-02	-7.76	0.8339	102	16	enet	0.04157	6.54e-18	-0.9815	3.26e-01	NA	NA	NA	NA	NA
LLCFC1-out.wgt.RDat	/u/home/t/tboltz/project-ophoff/rna_whole_blood/cts_TWAS_latest/T_Cells_CD4_Naive_weights2//LLCFC1-out.wgt.RDat	LLCFC1	7	1.43e+08	1.43e+08	0.04626	rs17232	-3.38	rs3134904	2.54e-02	-6.86	0.0083	138	7	lasso	0.02812	1.34e-12	0.2152	8.30e-01	NA	NA	NA	NA	NA
LMBR1-out.wgt.RDat	/u/home/t/tboltz/project-ophoff/rna_whole_blood/cts_TWAS_latest/T_Cells_CD4_Naive_weights2//LMBR1-out.wgt.RDat	LMBR1	7	1.56e+08	1.57e+08	0.06268	rs7786095	5.27	rs7807076	2.18e-02	-7.73	1.7439	172	28	enet	0.04844	1.22e-20	-1.5964	1.10e-01	NA	NA	NA	NA	NA
LMTK2-out.wgt.RDat	/u/home/t/tboltz/project-ophoff/rna_whole_blood/cts_TWAS_latest/T_Cells_CD4_Naive_weights2//LMTK2-out.wgt.RDat	LMTK2	7	9.77e+07	9.78e+07	0.04810	rs903592	5.65	rs10241172	3.45e-02	-7.89	1.3842	160	20	enet	0.03794	1.80e-16	-1.1970	2.31e-01	NA	NA	NA	NA	NA
LRGUK-out.wgt.RDat	/u/home/t/tboltz/project-ophoff/rna_whole_blood/cts_TWAS_latest/T_Cells_CD4_Naive_weights2//LRGUK-out.wgt.RDat	LRGUK	7	1.34e+08	1.34e+08	0.06478	rs10488451	-2.68	rs6957026	2.35e-02	6.60	-0.6459	239	37	enet	0.03284	1.86e-14	-0.2290	8.19e-01	NA	NA	NA	NA	NA
LRRC4-out.wgt.RDat	/u/home/t/tboltz/project-ophoff/rna_whole_blood/cts_TWAS_latest/T_Cells_CD4_Naive_weights2//LRRC4-out.wgt.RDat	LRRC4	7	1.28e+08	1.28e+08	0.02124	rs12530672	-2.68	rs322820	2.20e-02	-6.63	2.1009	118	2	lasso	0.02168	4.54e-10	-1.8367	6.63e-02	NA	NA	NA	NA	NA
LRRC61-out.wgt.RDat	/u/home/t/tboltz/project-ophoff/rna_whole_blood/cts_TWAS_latest/T_Cells_CD4_Naive_weights2//LRRC61-out.wgt.RDat	LRRC61	7	1.50e+08	1.50e+08	0.07412	rs4725956	-5.08	rs6964110	4.33e-02	8.78	1.5620	113	3	lasso	0.04172	5.69e-18	1.5766	1.15e-01	NA	NA	NA	NA	NA
LRWD1-out.wgt.RDat	/u/home/t/tboltz/project-ophoff/rna_whole_blood/cts_TWAS_latest/T_Cells_CD4_Naive_weights2//LRWD1-out.wgt.RDat	LRWD1	7	1.02e+08	1.02e+08	0.01036	rs201523	2.86	rs2229796	3.86e-04	3.50	-2.3271	72	72	blup	0.00356	7.46e-03	-1.5141	1.30e-01	NA	NA	NA	NA	NA
MAD1L1-out.wgt.RDat	/u/home/t/tboltz/project-ophoff/rna_whole_blood/cts_TWAS_latest/T_Cells_CD4_Naive_weights2//MAD1L1-out.wgt.RDat	MAD1L1	7	1.86e+06	2.27e+06	0.02014	rs798554	3.82	rs13227446	1.95e-03	3.78	-2.1299	213	2	enet	0.00387	5.51e-03	-2.1837	2.90e-02	0.926	0.056	0.016	0.001	0.001
MBLAC1-out.wgt.RDat	/u/home/t/tboltz/project-ophoff/rna_whole_blood/cts_TWAS_latest/T_Cells_CD4_Naive_weights2//MBLAC1-out.wgt.RDat	MBLAC1	7	9.97e+07	9.97e+07	0.02371	rs4729597	37.97	rs6960542	1.47e-02	5.52	2.9270	177	16	enet	0.01313	1.05e-06	6.5063	7.70e-11	0.000	0.000	0.007	0.993	0.000
MEPCE-out.wgt.RDat	/u/home/t/tboltz/project-ophoff/rna_whole_blood/cts_TWAS_latest/T_Cells_CD4_Naive_weights2//MEPCE-out.wgt.RDat	MEPCE	7	1.00e+08	1.00e+08	0.02389	rs2075672	39.72	rs7794485	3.21e-02	-7.83	2.2914	174	21	enet	0.03023	1.98e-13	-5.6360	1.74e-08	0.000	0.000	0.000	1.000	0.000
MEST-out.wgt.RDat	/u/home/t/tboltz/project-ophoff/rna_whole_blood/cts_TWAS_latest/T_Cells_CD4_Naive_weights2//MEST-out.wgt.RDat	MEST	7	1.30e+08	1.30e+08	0.02000	rs12533403	-4.85	rs10863	1.03e-02	-4.63	0.7836	112	112	blup	0.00922	3.74e-05	-0.0867	9.31e-01	NA	NA	NA	NA	NA
METTL27-out.wgt.RDat	/u/home/t/tboltz/project-ophoff/rna_whole_blood/cts_TWAS_latest/T_Cells_CD4_Naive_weights2//METTL27-out.wgt.RDat	METTL27	7	7.32e+07	7.33e+07	0.04666	rs10479665	-3.92	rs4255023	9.84e-02	13.35	-3.6539	108	16	enet	0.09861	4.08e-41	-3.8045	1.42e-04	0.000	0.501	0.000	0.012	0.487
METTL2B-out.wgt.RDat	/u/home/t/tboltz/project-ophoff/rna_whole_blood/cts_TWAS_latest/T_Cells_CD4_Naive_weights2//METTL2B-out.wgt.RDat	METTL2B	7	1.28e+08	1.28e+08	0.04075	rs1472147	2.92	rs6971091	1.47e-02	-5.23	0.6406	128	128	blup	0.02442	3.83e-11	1.3347	1.82e-01	NA	NA	NA	NA	NA
MGAM2-out.wgt.RDat	/u/home/t/tboltz/project-ophoff/rna_whole_blood/cts_TWAS_latest/T_Cells_CD4_Naive_weights2//MGAM2-out.wgt.RDat	MGAM2	7	1.42e+08	1.42e+08	0.11919	rs17232	-3.38	rs4593441	4.05e-02	8.62	2.6928	196	4	lasso	0.03882	8.02e-17	2.6845	7.26e-03	0.000	0.963	0.000	0.001	0.036
MICALL2-out.wgt.RDat	/u/home/t/tboltz/project-ophoff/rna_whole_blood/cts_TWAS_latest/T_Cells_CD4_Naive_weights2//MICALL2-out.wgt.RDat	MICALL2	7	1.47e+06	1.50e+06	0.03218	rs13241427	10.15	rs6463854	2.32e-02	6.80	-0.9587	126	3	lasso	0.02175	4.27e-10	-0.9650	3.35e-01	NA	NA	NA	NA	NA
NCAPG2-out.wgt.RDat	/u/home/t/tboltz/project-ophoff/rna_whole_blood/cts_TWAS_latest/T_Cells_CD4_Naive_weights2//NCAPG2-out.wgt.RDat	NCAPG2	7	1.58e+08	1.58e+08	0.16912	rs3750052	-3.25	rs6973125	8.20e-02	12.03	0.5261	198	38	enet	0.11301	3.44e-47	-1.0669	2.86e-01	NA	NA	NA	NA	NA
NCF1-out.wgt.RDat	/u/home/t/tboltz/project-ophoff/rna_whole_blood/cts_TWAS_latest/T_Cells_CD4_Naive_weights2//NCF1-out.wgt.RDat	NCF1	7	7.42e+07	7.42e+07	0.01480	rs13238568	2.58	rs35203738	1.81e-02	5.90	2.1923	50	4	lasso	0.01585	8.87e-08	2.1427	3.21e-02	0.001	0.988	0.000	0.000	0.011
NFE2L3-out.wgt.RDat	/u/home/t/tboltz/project-ophoff/rna_whole_blood/cts_TWAS_latest/T_Cells_CD4_Naive_weights2//NFE2L3-out.wgt.RDat	NFE2L3	7	2.62e+07	2.62e+07	0.03167	rs4259314	-3.28	rs6945071	2.20e-03	-4.58	-0.2317	240	240	blup	0.01217	2.51e-06	0.3434	7.31e-01	NA	NA	NA	NA	NA
NFE4-out.wgt.RDat	/u/home/t/tboltz/project-ophoff/rna_whole_blood/cts_TWAS_latest/T_Cells_CD4_Naive_weights2//NFE4-out.wgt.RDat	NFE4	7	1.03e+08	1.03e+08	0.06649	rs7804867	2.87	rs17135913	3.04e-02	7.39	-0.4400	48	19	enet	0.03595	1.10e-15	-1.0769	2.82e-01	NA	NA	NA	NA	NA
NME8-out.wgt.RDat	/u/home/t/tboltz/project-ophoff/rna_whole_blood/cts_TWAS_latest/T_Cells_CD4_Naive_weights2//NME8-out.wgt.RDat	NME8	7	3.79e+07	3.79e+07	0.03033	rs1035690	3.31	rs2722242	8.52e-03	-5.36	1.4661	262	5	lasso	0.02193	3.64e-10	-1.5476	1.22e-01	NA	NA	NA	NA	NA
OR2AE1-out.wgt.RDat	/u/home/t/tboltz/project-ophoff/rna_whole_blood/cts_TWAS_latest/T_Cells_CD4_Naive_weights2//OR2AE1-out.wgt.RDat	OR2AE1	7	9.95e+07	9.95e+07	0.08141	rs6975031	15.22	rs2572006	7.10e-02	11.53	-2.2617	206	11	lasso	0.07054	1.54e-29	-2.1447	3.20e-02	0.000	0.000	0.000	1.000	0.000
ORAI2-out.wgt.RDat	/u/home/t/tboltz/project-ophoff/rna_whole_blood/cts_TWAS_latest/T_Cells_CD4_Naive_weights2//ORAI2-out.wgt.RDat	ORAI2	7	1.02e+08	1.02e+08	0.15943	rs201523	2.86	rs12669274	3.69e-02	-8.20	0.0202	74	28	enet	0.05022	2.38e-21	-0.2615	7.94e-01	NA	NA	NA	NA	NA
PHKG1-out.wgt.RDat	/u/home/t/tboltz/project-ophoff/rna_whole_blood/cts_TWAS_latest/T_Cells_CD4_Naive_weights2//PHKG1-out.wgt.RDat	PHKG1	7	5.61e+07	5.62e+07	0.01093	rs4948106	6.07	rs6593298	7.53e-03	-4.93	-3.1823	147	147	blup	0.00614	6.45e-04	3.1479	1.64e-03	0.000	0.003	0.069	0.923	0.004
PILRB-out.wgt.RDat	/u/home/t/tboltz/project-ophoff/rna_whole_blood/cts_TWAS_latest/T_Cells_CD4_Naive_weights2//PILRB-out.wgt.RDat	PILRB	7	9.99e+07	1.00e+08	0.02625	rs2075672	39.72	rs11761253	3.70e-02	8.19	0.4818	162	2	lasso	0.03529	2.01e-15	0.5581	5.77e-01	NA	NA	NA	NA	NA
PKD1L1-out.wgt.RDat	/u/home/t/tboltz/project-ophoff/rna_whole_blood/cts_TWAS_latest/T_Cells_CD4_Naive_weights2//PKD1L1-out.wgt.RDat	PKD1L1	7	4.78e+07	4.80e+07	0.01025	rs334528	3.23	rs2708903	1.50e-02	5.29	0.6708	228	3	lasso	0.01291	1.29e-06	0.6785	4.97e-01	NA	NA	NA	NA	NA
PLEKHA8-out.wgt.RDat	/u/home/t/tboltz/project-ophoff/rna_whole_blood/cts_TWAS_latest/T_Cells_CD4_Naive_weights2//PLEKHA8-out.wgt.RDat	PLEKHA8	7	3.01e+07	3.02e+07	0.04096	rs1035149	3.70	rs2302626	3.48e-02	7.95	2.8531	212	13	enet	0.03521	2.15e-15	2.5628	1.04e-02	0.000	0.931	0.000	0.008	0.061
PLXNA4-out.wgt.RDat	/u/home/t/tboltz/project-ophoff/rna_whole_blood/cts_TWAS_latest/T_Cells_CD4_Naive_weights2//PLXNA4-out.wgt.RDat	PLXNA4	7	1.32e+08	1.32e+08	0.03088	rs12706980	-4.20	rs7795475	1.88e-02	-6.05	0.8761	238	15	enet	0.01733	2.32e-08	-1.3180	1.88e-01	NA	NA	NA	NA	NA
PMS2-out.wgt.RDat	/u/home/t/tboltz/project-ophoff/rna_whole_blood/cts_TWAS_latest/T_Cells_CD4_Naive_weights2//PMS2-out.wgt.RDat	PMS2	7	6.01e+06	6.05e+06	0.01807	rs10254125	3.66	rs4560	2.82e-03	5.21	-2.1825	125	13	enet	0.01334	8.71e-07	-1.2304	2.19e-01	NA	NA	NA	NA	NA
POLM-out.wgt.RDat	/u/home/t/tboltz/project-ophoff/rna_whole_blood/cts_TWAS_latest/T_Cells_CD4_Naive_weights2//POLM-out.wgt.RDat	POLM	7	4.41e+07	4.41e+07	0.05231	rs11768098	4.88	rs10229021	1.59e-02	-5.88	-0.4736	150	150	blup	0.02524	1.81e-11	2.1242	3.37e-02	0.001	0.838	0.000	0.158	0.003
POLR2J2-out.wgt.RDat	/u/home/t/tboltz/project-ophoff/rna_whole_blood/cts_TWAS_latest/T_Cells_CD4_Naive_weights2//POLR2J2-out.wgt.RDat	POLR2J2	7	1.02e+08	1.02e+08	0.12658	rs17135076	2.68	rs17135913	1.43e-02	-5.20	-0.4400	41	19	enet	0.04318	1.50e-18	-2.0677	3.87e-02	0.098	0.901	0.000	0.000	0.001
POLR2J3-out.wgt.RDat	/u/home/t/tboltz/project-ophoff/rna_whole_blood/cts_TWAS_latest/T_Cells_CD4_Naive_weights2//POLR2J3-out.wgt.RDat	POLR2J3	7	1.02e+08	1.02e+08	0.09066	rs201523	2.86	rs7800548	8.91e-03	-5.61	1.0692	56	23	enet	0.03169	5.24e-14	-0.7632	4.45e-01	NA	NA	NA	NA	NA
POMZP3-out.wgt.RDat	/u/home/t/tboltz/project-ophoff/rna_whole_blood/cts_TWAS_latest/T_Cells_CD4_Naive_weights2//POMZP3-out.wgt.RDat	POMZP3	7	7.62e+07	7.63e+07	0.04436	rs750103	2.02	rs2286428	1.37e-02	5.19	-0.2690	45	22	enet	0.02005	1.99e-09	-0.5660	5.71e-01	NA	NA	NA	NA	NA
PON2-out.wgt.RDat	/u/home/t/tboltz/project-ophoff/rna_whole_blood/cts_TWAS_latest/T_Cells_CD4_Naive_weights2//PON2-out.wgt.RDat	PON2	7	9.50e+07	9.51e+07	0.03804	rs854570	-2.66	rs10261470	2.83e-02	7.21	2.3211	197	3	lasso	0.02675	4.63e-12	2.3540	1.86e-02	0.000	0.985	0.000	0.001	0.015
POR-out.wgt.RDat	/u/home/t/tboltz/project-ophoff/rna_whole_blood/cts_TWAS_latest/T_Cells_CD4_Naive_weights2//POR-out.wgt.RDat	POR	7	7.55e+07	7.56e+07	0.04922	rs757364	4.17	rs2302434	5.15e-02	9.70	-1.0092	111	20	enet	0.05501	2.86e-23	-1.0652	2.87e-01	NA	NA	NA	NA	NA
PPP1R9A-out.wgt.RDat	/u/home/t/tboltz/project-ophoff/rna_whole_blood/cts_TWAS_latest/T_Cells_CD4_Naive_weights2//PPP1R9A-out.wgt.RDat	PPP1R9A	7	9.45e+07	9.49e+07	0.05731	rs854570	-2.66	rs854731	6.42e-02	-11.04	-0.8004	263	8	enet	0.06884	7.58e-29	0.8915	3.73e-01	NA	NA	NA	NA	NA
PSPH-out.wgt.RDat	/u/home/t/tboltz/project-ophoff/rna_whole_blood/cts_TWAS_latest/T_Cells_CD4_Naive_weights2//PSPH-out.wgt.RDat	PSPH	7	5.61e+07	5.61e+07	0.09627	rs4948106	6.07	rs11982736	6.87e-02	11.01	2.3088	156	21	enet	0.07139	6.96e-30	2.9015	3.71e-03	0.000	0.003	0.000	0.997	0.000
PTPN12-out.wgt.RDat	/u/home/t/tboltz/project-ophoff/rna_whole_blood/cts_TWAS_latest/T_Cells_CD4_Naive_weights2//PTPN12-out.wgt.RDat	PTPN12	7	7.72e+07	7.73e+07	0.01956	rs11514908	4.48	rs12537271	1.57e-02	-6.41	0.7405	227	2	lasso	0.01501	1.90e-07	-0.8004	4.23e-01	NA	NA	NA	NA	NA
PTPRN2-out.wgt.RDat	/u/home/t/tboltz/project-ophoff/rna_whole_blood/cts_TWAS_latest/T_Cells_CD4_Naive_weights2//PTPRN2-out.wgt.RDat	PTPRN2	7	1.57e+08	1.58e+08	0.12739	rs7786095	5.27	rs123776	1.17e-01	14.51	-0.8318	359	6	lasso	0.12229	3.76e-51	-1.0387	2.99e-01	NA	NA	NA	NA	NA
PVRIG-out.wgt.RDat	/u/home/t/tboltz/project-ophoff/rna_whole_blood/cts_TWAS_latest/T_Cells_CD4_Naive_weights2//PVRIG-out.wgt.RDat	PVRIG	7	9.98e+07	9.98e+07	0.04873	rs2075672	39.72	rs11761253	2.38e-02	-7.56	0.4818	164	164	blup	0.05144	7.75e-22	-0.2249	8.22e-01	NA	NA	NA	NA	NA
RAC1-out.wgt.RDat	/u/home/t/tboltz/project-ophoff/rna_whole_blood/cts_TWAS_latest/T_Cells_CD4_Naive_weights2//RAC1-out.wgt.RDat	RAC1	7	6.41e+06	6.44e+06	0.02856	rs9639027	5.63	rs836556	2.55e-02	-7.54	2.4549	114	6	lasso	0.03408	5.99e-15	-2.7949	5.19e-03	0.000	0.114	0.000	0.883	0.003
RAMP3-out.wgt.RDat	/u/home/t/tboltz/project-ophoff/rna_whole_blood/cts_TWAS_latest/T_Cells_CD4_Naive_weights2//RAMP3-out.wgt.RDat	RAMP3	7	4.52e+07	4.52e+07	0.03506	rs1065646	14.95	rs1294865	2.13e-02	6.18	2.5831	150	5	lasso	0.02247	2.23e-10	3.3726	7.45e-04	0.000	0.000	0.000	1.000	0.000
RASA4-out.wgt.RDat	/u/home/t/tboltz/project-ophoff/rna_whole_blood/cts_TWAS_latest/T_Cells_CD4_Naive_weights2//RASA4-out.wgt.RDat	RASA4	7	1.02e+08	1.02e+08	0.06450	rs201523	2.86	rs2229796	4.99e-02	9.35	-2.3271	56	56	blup	0.04990	3.18e-21	-2.5650	1.03e-02	0.000	0.984	0.000	0.000	0.016
SAMD9L-out.wgt.RDat	/u/home/t/tboltz/project-ophoff/rna_whole_blood/cts_TWAS_latest/T_Cells_CD4_Naive_weights2//SAMD9L-out.wgt.RDat	SAMD9L	7	9.28e+07	9.28e+07	0.08061	rs17778801	6.44	rs10224493	9.35e-02	12.76	-0.4829	126	16	enet	0.09932	2.06e-41	-0.5062	6.13e-01	NA	NA	NA	NA	NA
SDK1-out.wgt.RDat	/u/home/t/tboltz/project-ophoff/rna_whole_blood/cts_TWAS_latest/T_Cells_CD4_Naive_weights2//SDK1-out.wgt.RDat	SDK1	7	3.34e+06	4.31e+06	0.05527	rs11977885	-5.46	rs10263338	3.00e-02	7.38	-1.5303	297	18	enet	0.04466	3.87e-19	-2.0699	3.85e-02	0.000	0.254	0.000	0.745	0.001
SEMA3C-out.wgt.RDat	/u/home/t/tboltz/project-ophoff/rna_whole_blood/cts_TWAS_latest/T_Cells_CD4_Naive_weights2//SEMA3C-out.wgt.RDat	SEMA3C	7	8.04e+07	8.06e+07	0.01449	rs1405747	-9.10	rs3173798	1.18e-03	-3.90	-3.6599	194	19	enet	0.01069	9.73e-06	4.6636	3.11e-06	0.000	0.000	0.791	0.194	0.016
SKAP2-out.wgt.RDat	/u/home/t/tboltz/project-ophoff/rna_whole_blood/cts_TWAS_latest/T_Cells_CD4_Naive_weights2//SKAP2-out.wgt.RDat	SKAP2	7	2.67e+07	2.70e+07	0.27189	rs10259620	-3.44	rs774269	3.65e-01	25.14	-2.4298	267	17	enet	0.37944	1.74e-181	-2.5450	1.09e-02	0.000	0.980	0.000	0.001	0.019
SLC25A13-out.wgt.RDat	/u/home/t/tboltz/project-ophoff/rna_whole_blood/cts_TWAS_latest/T_Cells_CD4_Naive_weights2//SLC25A13-out.wgt.RDat	SLC25A13	7	9.57e+07	9.60e+07	0.00902	rs10499926	4.47	rs12704844	8.79e-03	4.31	-0.9077	197	1	lasso	0.00768	1.54e-04	-0.9077	3.64e-01	NA	NA	NA	NA	NA
SLC26A5-out.wgt.RDat	/u/home/t/tboltz/project-ophoff/rna_whole_blood/cts_TWAS_latest/T_Cells_CD4_Naive_weights2//SLC26A5-out.wgt.RDat	SLC26A5	7	1.03e+08	1.03e+08	0.21491	rs7804867	2.87	rs1476678	1.68e-01	17.19	-2.1832	163	4	lasso	0.16378	2.19e-69	-2.1374	3.26e-02	0.000	0.988	0.000	0.001	0.011
SLC37A3-out.wgt.RDat	/u/home/t/tboltz/project-ophoff/rna_whole_blood/cts_TWAS_latest/T_Cells_CD4_Naive_weights2//SLC37A3-out.wgt.RDat	SLC37A3	7	1.40e+08	1.40e+08	0.02196	rs6958644	3.80	rs12669654	1.46e-02	5.26	2.8211	109	10	enet	0.01412	4.26e-07	2.1699	3.00e-02	0.057	0.887	0.000	0.002	0.054
SPDYE10P-out.wgt.RDat	/u/home/t/tboltz/project-ophoff/rna_whole_blood/cts_TWAS_latest/T_Cells_CD4_Naive_weights2//SPDYE10P-out.wgt.RDat	SPDYE10P	7	7.67e+07	7.67e+07	0.12620	rs11514908	4.48	rs3912067	3.95e-02	8.45	0.3189	106	11	enet	0.04893	7.73e-21	0.1540	8.78e-01	NA	NA	NA	NA	NA
STEAP1B-out.wgt.RDat	/u/home/t/tboltz/project-ophoff/rna_whole_blood/cts_TWAS_latest/T_Cells_CD4_Naive_weights2//STEAP1B-out.wgt.RDat	STEAP1B	7	2.25e+07	2.28e+07	0.03567	rs12333614	3.14	rs6969927	1.71e-02	-6.23	1.5570	246	22	enet	0.02628	7.08e-12	-1.6268	1.04e-01	NA	NA	NA	NA	NA
STEAP4-out.wgt.RDat	/u/home/t/tboltz/project-ophoff/rna_whole_blood/cts_TWAS_latest/T_Cells_CD4_Naive_weights2//STEAP4-out.wgt.RDat	STEAP4	7	8.79e+07	8.79e+07	0.25650	rs2282950	3.49	rs1044424	3.09e-01	-23.27	0.0269	163	3	lasso	0.31092	3.82e-142	-0.0269	9.79e-01	NA	NA	NA	NA	NA
STYXL1-out.wgt.RDat	/u/home/t/tboltz/project-ophoff/rna_whole_blood/cts_TWAS_latest/T_Cells_CD4_Naive_weights2//STYXL1-out.wgt.RDat	STYXL1	7	7.56e+07	7.57e+07	0.09115	rs757364	4.17	rs3801472	1.15e-01	14.69	1.6856	108	8	enet	0.11940	6.49e-50	1.7372	8.24e-02	NA	NA	NA	NA	NA
SUMF2-out.wgt.RDat	/u/home/t/tboltz/project-ophoff/rna_whole_blood/cts_TWAS_latest/T_Cells_CD4_Naive_weights2//SUMF2-out.wgt.RDat	SUMF2	7	5.61e+07	5.61e+07	0.02178	rs4948106	6.07	rs7778601	1.22e-02	5.24	3.0991	147	22	enet	0.01121	6.03e-06	2.7184	6.56e-03	0.000	0.003	0.026	0.935	0.035
TAS2R41-out.wgt.RDat	/u/home/t/tboltz/project-ophoff/rna_whole_blood/cts_TWAS_latest/T_Cells_CD4_Naive_weights2//TAS2R41-out.wgt.RDat	TAS2R41	7	1.43e+08	1.43e+08	0.24042	rs6464561	-1.94	rs11771145	1.02e-01	13.40	-1.7810	77	11	enet	0.10279	7.22e-43	-1.9614	4.98e-02	0.000	0.995	0.000	0.000	0.005
TAS2R4-out.wgt.RDat	/u/home/t/tboltz/project-ophoff/rna_whole_blood/cts_TWAS_latest/T_Cells_CD4_Naive_weights2//TAS2R4-out.wgt.RDat	TAS2R4	7	1.41e+08	1.41e+08	0.02609	rs7793342	2.91	rs1285933	8.01e-03	-5.10	1.2379	188	15	enet	0.00993	1.95e-05	-1.3419	1.80e-01	NA	NA	NA	NA	NA
TAS2R5-out.wgt.RDat	/u/home/t/tboltz/project-ophoff/rna_whole_blood/cts_TWAS_latest/T_Cells_CD4_Naive_weights2//TAS2R5-out.wgt.RDat	TAS2R5	7	1.41e+08	1.41e+08	0.05362	rs7793342	2.91	rs1799658	3.61e-02	-8.05	1.2307	186	5	lasso	0.03299	1.62e-14	-1.1498	2.50e-01	NA	NA	NA	NA	NA
TAS2R60-out.wgt.RDat	/u/home/t/tboltz/project-ophoff/rna_whole_blood/cts_TWAS_latest/T_Cells_CD4_Naive_weights2//TAS2R60-out.wgt.RDat	TAS2R60	7	1.43e+08	1.43e+08	0.25095	rs6464561	-1.94	rs11771145	1.18e-01	14.34	-1.7810	78	4	lasso	0.11649	1.14e-48	-1.7988	7.20e-02	NA	NA	NA	NA	NA
TCAF1-out.wgt.RDat	/u/home/t/tboltz/project-ophoff/rna_whole_blood/cts_TWAS_latest/T_Cells_CD4_Naive_weights2//TCAF1-out.wgt.RDat	TCAF1	7	1.44e+08	1.44e+08	0.03541	rs6464561	-1.94	rs17164396	1.65e-02	-5.65	0.1879	117	117	blup	0.01664	4.36e-08	0.4767	6.34e-01	NA	NA	NA	NA	NA
TECPR1-out.wgt.RDat	/u/home/t/tboltz/project-ophoff/rna_whole_blood/cts_TWAS_latest/T_Cells_CD4_Naive_weights2//TECPR1-out.wgt.RDat	TECPR1	7	9.78e+07	9.79e+07	0.03001	rs903592	5.65	rs747632	1.63e-02	5.67	1.2473	154	5	enet	0.01574	9.81e-08	0.6128	5.40e-01	NA	NA	NA	NA	NA
THAP5-out.wgt.RDat	/u/home/t/tboltz/project-ophoff/rna_whole_blood/cts_TWAS_latest/T_Cells_CD4_Naive_weights2//THAP5-out.wgt.RDat	THAP5	7	1.08e+08	1.08e+08	0.03351	rs7800100	4.21	rs10270723	3.02e-02	7.44	-1.4676	263	3	lasso	0.03139	6.88e-14	-1.7098	8.73e-02	NA	NA	NA	NA	NA
TMED4-out.wgt.RDat	/u/home/t/tboltz/project-ophoff/rna_whole_blood/cts_TWAS_latest/T_Cells_CD4_Naive_weights2//TMED4-out.wgt.RDat	TMED4	7	4.46e+07	4.46e+07	0.02206	rs1065646	14.95	rs217375	1.01e-02	-4.92	3.4348	123	20	enet	0.01239	2.06e-06	-4.1296	3.63e-05	0.000	0.000	0.109	0.827	0.064
TMEM176A-out.wgt.RDat	/u/home/t/tboltz/project-ophoff/rna_whole_blood/cts_TWAS_latest/T_Cells_CD4_Naive_weights2//TMEM176A-out.wgt.RDat	TMEM176A	7	1.50e+08	1.51e+08	0.45597	rs1549760	10.34	rs7806458	4.47e-01	27.84	4.1534	187	22	enet	0.44990	9.54e-227	4.4900	7.12e-06	0.000	0.000	0.000	1.000	0.000
TMEM176B-out.wgt.RDat	/u/home/t/tboltz/project-ophoff/rna_whole_blood/cts_TWAS_latest/T_Cells_CD4_Naive_weights2//TMEM176B-out.wgt.RDat	TMEM176B	7	1.50e+08	1.50e+08	0.56621	rs1549760	10.34	rs7806458	5.14e-01	29.85	4.1534	187	47	enet	0.55738	2.31e-308	5.0449	4.54e-07	0.000	0.000	0.000	1.000	0.000
TOMM7-out.wgt.RDat	/u/home/t/tboltz/project-ophoff/rna_whole_blood/cts_TWAS_latest/T_Cells_CD4_Naive_weights2//TOMM7-out.wgt.RDat	TOMM7	7	2.29e+07	2.29e+07	0.06802	rs12333614	3.14	rs4722189	8.22e-02	-12.03	2.6993	190	12	enet	0.08053	1.27e-33	-2.5791	9.91e-03	0.000	0.961	0.000	0.001	0.038
TPK1-out.wgt.RDat	/u/home/t/tboltz/project-ophoff/rna_whole_blood/cts_TWAS_latest/T_Cells_CD4_Naive_weights2//TPK1-out.wgt.RDat	TPK1	7	1.44e+08	1.45e+08	0.03354	rs228584	-2.78	rs10243882	2.45e-02	6.87	-0.0055	191	5	lasso	0.02235	2.48e-10	0.0211	9.83e-01	NA	NA	NA	NA	NA
TPST1-out.wgt.RDat	/u/home/t/tboltz/project-ophoff/rna_whole_blood/cts_TWAS_latest/T_Cells_CD4_Naive_weights2//TPST1-out.wgt.RDat	TPST1	7	6.57e+07	6.59e+07	0.12519	rs13237544	-2.64	rs7784623	8.41e-03	6.19	0.9216	93	26	enet	0.03950	4.32e-17	1.6320	1.03e-01	NA	NA	NA	NA	NA
TRAPPC14-out.wgt.RDat	/u/home/t/tboltz/project-ophoff/rna_whole_blood/cts_TWAS_latest/T_Cells_CD4_Naive_weights2//TRAPPC14-out.wgt.RDat	TRAPPC14	7	9.98e+07	9.98e+07	0.01230	rs2075672	39.72	rs6975031	6.10e-03	-4.98	15.2238	167	5	enet	0.00889	5.06e-05	-10.7507	5.88e-27	0.000	0.000	0.095	0.897	0.007
TRIM24-out.wgt.RDat	/u/home/t/tboltz/project-ophoff/rna_whole_blood/cts_TWAS_latest/T_Cells_CD4_Naive_weights2//TRIM24-out.wgt.RDat	TRIM24	7	1.38e+08	1.38e+08	0.04069	rs6977075	-3.85	rs1552583	2.79e-02	7.20	-1.4451	97	7	enet	0.02690	4.04e-12	-1.9890	4.67e-02	0.000	0.990	0.000	0.007	0.003
TSC22D4-out.wgt.RDat	/u/home/t/tboltz/project-ophoff/rna_whole_blood/cts_TWAS_latest/T_Cells_CD4_Naive_weights2//TSC22D4-out.wgt.RDat	TSC22D4	7	1.00e+08	1.00e+08	0.01113	rs2075672	39.72	rs11761624	1.03e-02	-5.18	1.8199	166	7	lasso	0.01169	3.90e-06	-1.5589	1.19e-01	NA	NA	NA	NA	NA
TTC26-out.wgt.RDat	/u/home/t/tboltz/project-ophoff/rna_whole_blood/cts_TWAS_latest/T_Cells_CD4_Naive_weights2//TTC26-out.wgt.RDat	TTC26	7	1.39e+08	1.39e+08	0.04590	rs11525873	-3.13	rs2134955	1.79e-02	6.44	-2.9678	108	6	lasso	0.02587	1.02e-11	-3.4564	5.47e-04	0.000	0.919	0.000	0.001	0.080
TYW1B-out.wgt.RDat	/u/home/t/tboltz/project-ophoff/rna_whole_blood/cts_TWAS_latest/T_Cells_CD4_Naive_weights2//TYW1B-out.wgt.RDat	TYW1B	7	7.20e+07	7.23e+07	0.27272	rs1880948	-2.22	rs4483038	1.30e-01	15.09	-1.0242	82	4	lasso	0.15590	7.44e-66	-0.9918	3.21e-01	NA	NA	NA	NA	NA
UFSP1-out.wgt.RDat	/u/home/t/tboltz/project-ophoff/rna_whole_blood/cts_TWAS_latest/T_Cells_CD4_Naive_weights2//UFSP1-out.wgt.RDat	UFSP1	7	1.00e+08	1.00e+08	0.02348	rs2075672	39.72	rs314376	1.86e-02	-6.08	-6.6340	154	154	blup	0.02254	2.08e-10	12.1398	6.50e-34	0.000	0.000	0.000	1.000	0.000
UPK3BL1-out.wgt.RDat	/u/home/t/tboltz/project-ophoff/rna_whole_blood/cts_TWAS_latest/T_Cells_CD4_Naive_weights2//UPK3BL1-out.wgt.RDat	UPK3BL1	7	1.02e+08	1.02e+08	0.04994	rs17135076	2.68	rs4729791	1.21e-02	5.92	-2.2588	45	4	lasso	0.02870	7.94e-13	-2.0790	3.76e-02	0.001	0.985	0.000	0.000	0.014
UPK3BL2-out.wgt.RDat	/u/home/t/tboltz/project-ophoff/rna_whole_blood/cts_TWAS_latest/T_Cells_CD4_Naive_weights2//UPK3BL2-out.wgt.RDat	UPK3BL2	7	1.02e+08	1.02e+08	0.08558	rs201523	2.86	rs17474893	4.04e-02	-8.52	0.5961	62	26	enet	0.06454	4.20e-27	-2.2707	2.32e-02	0.000	0.998	0.000	0.000	0.001
UPP1-out.wgt.RDat	/u/home/t/tboltz/project-ophoff/rna_whole_blood/cts_TWAS_latest/T_Cells_CD4_Naive_weights2//UPP1-out.wgt.RDat	UPP1	7	4.81e+07	4.81e+07	0.02601	rs1433515	3.20	rs6463462	1.68e-02	-6.55	0.6885	240	240	blup	0.01890	5.62e-09	-0.3248	7.45e-01	NA	NA	NA	NA	NA
VOPP1-out.wgt.RDat	/u/home/t/tboltz/project-ophoff/rna_whole_blood/cts_TWAS_latest/T_Cells_CD4_Naive_weights2//VOPP1-out.wgt.RDat	VOPP1	7	5.55e+07	5.56e+07	0.02876	rs6593296	3.90	rs10251825	1.67e-02	-5.64	2.2441	156	29	enet	0.01644	5.21e-08	-0.7219	4.70e-01	NA	NA	NA	NA	NA
VWDE-out.wgt.RDat	/u/home/t/tboltz/project-ophoff/rna_whole_blood/cts_TWAS_latest/T_Cells_CD4_Naive_weights2//VWDE-out.wgt.RDat	VWDE	7	1.24e+07	1.24e+07	0.33725	rs7810893	-3.78	rs17444259	2.49e-01	20.82	-2.4609	361	14	lasso	0.40228	1.44e-195	-2.0327	4.21e-02	0.000	0.974	0.000	0.006	0.020
WASL-out.wgt.RDat	/u/home/t/tboltz/project-ophoff/rna_whole_blood/cts_TWAS_latest/T_Cells_CD4_Naive_weights2//WASL-out.wgt.RDat	WASL	7	1.23e+08	1.23e+08	0.02030	rs2734861	3.34	rs17146312	1.87e-02	-5.87	1.1381	183	10	enet	0.01754	1.92e-08	-0.7065	4.80e-01	NA	NA	NA	NA	NA
WDR86-out.wgt.RDat	/u/home/t/tboltz/project-ophoff/rna_whole_blood/cts_TWAS_latest/T_Cells_CD4_Naive_weights2//WDR86-out.wgt.RDat	WDR86	7	1.51e+08	1.51e+08	0.01816	rs7805747	-26.88	rs6464142	1.68e-02	5.82	-3.0122	123	7	enet	0.01484	2.23e-07	-4.8495	1.24e-06	0.000	0.000	0.004	0.996	0.000
XRCC2-out.wgt.RDat	/u/home/t/tboltz/project-ophoff/rna_whole_blood/cts_TWAS_latest/T_Cells_CD4_Naive_weights2//XRCC2-out.wgt.RDat	XRCC2	7	1.52e+08	1.52e+08	0.03742	rs6945852	4.26	rs2310928	1.55e-02	-5.65	-1.5480	101	21	enet	0.01632	5.79e-08	2.5213	1.17e-02	0.011	0.969	0.000	0.017	0.003
ZBED6CL-out.wgt.RDat	/u/home/t/tboltz/project-ophoff/rna_whole_blood/cts_TWAS_latest/T_Cells_CD4_Naive_weights2//ZBED6CL-out.wgt.RDat	ZBED6CL	7	1.50e+08	1.50e+08	0.07079	rs3173833	4.69	rs6964110	4.36e-02	-8.80	1.5620	112	5	lasso	0.04241	3.04e-18	-1.6493	9.91e-02	NA	NA	NA	NA	NA
ZC3HAV1-out.wgt.RDat	/u/home/t/tboltz/project-ophoff/rna_whole_blood/cts_TWAS_latest/T_Cells_CD4_Naive_weights2//ZC3HAV1-out.wgt.RDat	ZC3HAV1	7	1.39e+08	1.39e+08	0.05486	rs11525873	-3.13	rs17133453	3.28e-02	7.86	-3.0007	111	9	lasso	0.03743	2.86e-16	-3.3860	7.09e-04	0.000	0.920	0.000	0.001	0.079
ZFAND2A-out.wgt.RDat	/u/home/t/tboltz/project-ophoff/rna_whole_blood/cts_TWAS_latest/T_Cells_CD4_Naive_weights2//ZFAND2A-out.wgt.RDat	ZFAND2A	7	1.19e+06	1.20e+06	0.14880	rs13241427	10.15	rs12702080	9.55e-02	-13.03	0.2073	89	27	enet	0.15988	1.24e-67	-0.9320	3.51e-01	NA	NA	NA	NA	NA
ZKSCAN1-out.wgt.RDat	/u/home/t/tboltz/project-ophoff/rna_whole_blood/cts_TWAS_latest/T_Cells_CD4_Naive_weights2//ZKSCAN1-out.wgt.RDat	ZKSCAN1	7	9.96e+07	9.96e+07	0.01965	rs6975031	15.22	rs2525550	8.99e-03	4.69	-4.8965	188	188	blup	0.00985	2.09e-05	-0.8324	4.05e-01	NA	NA	NA	NA	NA
ZKSCAN5-out.wgt.RDat	/u/home/t/tboltz/project-ophoff/rna_whole_blood/cts_TWAS_latest/T_Cells_CD4_Naive_weights2//ZKSCAN5-out.wgt.RDat	ZKSCAN5	7	9.91e+07	9.91e+07	0.06354	rs10953293	14.65	rs11973801	9.81e-02	-13.10	-2.0865	193	1	lasso	0.09746	1.23e-40	2.0865	3.69e-02	0.000	0.000	0.000	1.000	0.000
ZNF107-out.wgt.RDat	/u/home/t/tboltz/project-ophoff/rna_whole_blood/cts_TWAS_latest/T_Cells_CD4_Naive_weights2//ZNF107-out.wgt.RDat	ZNF107	7	6.41e+07	6.42e+07	0.11568	rs682587	3.07	rs7798993	2.62e-02	-6.89	-0.3228	144	144	blup	0.05123	9.39e-22	-0.2154	8.29e-01	NA	NA	NA	NA	NA
ZNF117-out.wgt.RDat	/u/home/t/tboltz/project-ophoff/rna_whole_blood/cts_TWAS_latest/T_Cells_CD4_Naive_weights2//ZNF117-out.wgt.RDat	ZNF117	7	6.44e+07	6.45e+07	0.13434	rs9638226	3.38	rs6460219	1.12e-01	-14.34	0.5527	121	29	enet	0.13432	2.39e-56	-0.6865	4.92e-01	NA	NA	NA	NA	NA
ZNF316-out.wgt.RDat	/u/home/t/tboltz/project-ophoff/rna_whole_blood/cts_TWAS_latest/T_Cells_CD4_Naive_weights2//ZNF316-out.wgt.RDat	ZNF316	7	6.68e+06	6.70e+06	0.05868	rs9639027	5.63	rs4720680	1.50e-02	-5.35	3.4920	101	101	blup	0.02761	2.13e-12	-1.6096	1.07e-01	NA	NA	NA	NA	NA
ZNF467-out.wgt.RDat	/u/home/t/tboltz/project-ophoff/rna_whole_blood/cts_TWAS_latest/T_Cells_CD4_Naive_weights2//ZNF467-out.wgt.RDat	ZNF467	7	1.49e+08	1.49e+08	0.01808	rs885652	-2.40	rs855674	1.34e-02	-5.17	1.8811	55	55	blup	0.01310	1.08e-06	-1.9247	5.43e-02	NA	NA	NA	NA	NA
ZNF680-out.wgt.RDat	/u/home/t/tboltz/project-ophoff/rna_whole_blood/cts_TWAS_latest/T_Cells_CD4_Naive_weights2//ZNF680-out.wgt.RDat	ZNF680	7	6.40e+07	6.40e+07	0.02015	rs682587	3.07	rs616074	9.04e-04	4.32	0.9266	161	161	blup	0.00885	5.25e-05	1.3135	1.89e-01	NA	NA	NA	NA	NA
ZNF713-out.wgt.RDat	/u/home/t/tboltz/project-ophoff/rna_whole_blood/cts_TWAS_latest/T_Cells_CD4_Naive_weights2//ZNF713-out.wgt.RDat	ZNF713	7	5.60e+07	5.60e+07	0.03978	rs7801169	6.10	rs11982736	1.23e-02	7.01	2.3088	158	11	enet	0.03819	1.43e-16	3.2285	1.24e-03	0.000	0.003	0.000	0.997	0.000
ZNF727-out.wgt.RDat	/u/home/t/tboltz/project-ophoff/rna_whole_blood/cts_TWAS_latest/T_Cells_CD4_Naive_weights2//ZNF727-out.wgt.RDat	ZNF727	7	6.35e+07	6.35e+07	0.03041	rs682587	3.07	rs7798463	-9.60e-05	4.13	-0.6090	119	13	enet	0.01504	1.86e-07	0.4157	6.78e-01	NA	NA	NA	NA	NA
ZNF736-out.wgt.RDat	/u/home/t/tboltz/project-ophoff/rna_whole_blood/cts_TWAS_latest/T_Cells_CD4_Naive_weights2//ZNF736-out.wgt.RDat	ZNF736	7	6.38e+07	6.38e+07	0.01753	rs682587	3.07	rs4718067	7.98e-03	-5.68	-0.5927	154	15	enet	0.01115	6.38e-06	1.3460	1.78e-01	NA	NA	NA	NA	NA
ZNF786-out.wgt.RDat	/u/home/t/tboltz/project-ophoff/rna_whole_blood/cts_TWAS_latest/T_Cells_CD4_Naive_weights2//ZNF786-out.wgt.RDat	ZNF786	7	1.49e+08	1.49e+08	0.00955	rs7779475	-3.17	rs11525060	1.04e-02	-4.91	2.7482	66	3	lasso	0.00916	3.94e-05	-3.0593	2.22e-03	0.098	0.869	0.000	0.001	0.032
ZNF862-out.wgt.RDat	/u/home/t/tboltz/project-ophoff/rna_whole_blood/cts_TWAS_latest/T_Cells_CD4_Naive_weights2//ZNF862-out.wgt.RDat	ZNF862	7	1.50e+08	1.50e+08	0.01918	rs885652	-2.40	rs10239759	1.67e-02	-5.66	-1.5679	54	2	lasso	0.01643	5.27e-08	1.6896	9.11e-02	NA	NA	NA	NA	NA
ZSCAN21-out.wgt.RDat	/u/home/t/tboltz/project-ophoff/rna_whole_blood/cts_TWAS_latest/T_Cells_CD4_Naive_weights2//ZSCAN21-out.wgt.RDat	ZSCAN21	7	9.96e+07	9.97e+07	0.01614	rs6975031	15.22	rs12532238	1.43e-02	-5.39	-2.6452	189	1	lasso	0.00748	1.85e-04	2.6452	8.16e-03	0.000	0.000	0.011	0.970	0.019
PANEL	FILE	ID	CHR	P0	P1	HSQ	BEST.GWAS.ID	BEST.GWAS.Z	EQTL.ID	EQTL.R2	EQTL.Z	EQTL.GWAS.Z	NSNP	NWGT	MODEL	MODELCV.R2	MODELCV.PV	TWAS.Z	TWAS.P	COLOC.PP0	COLOC.PP1	COLOC.PP2	COLOC.PP3	COLOC.PP4
ARHGEF10-out.wgt.RDat	/u/home/t/tboltz/project-ophoff/rna_whole_blood/cts_TWAS_latest/T_Cells_CD4_Naive_weights2//ARHGEF10-out.wgt.RDat	ARHGEF10	8	1772093	1906807	0.0639	rs968381	-2.24	rs7007884	0.050050	9.39	0.591	203	3	lasso	0.05529	2.21e-23	0.3594	7.19e-01	NA	NA	NA	NA	NA
ASAH1-out.wgt.RDat	/u/home/t/tboltz/project-ophoff/rna_whole_blood/cts_TWAS_latest/T_Cells_CD4_Naive_weights2//ASAH1-out.wgt.RDat	ASAH1	8	17913502	17942507	0.0653	rs7839590	2.76	rs1049874	0.074357	11.49	1.405	399	10	enet	0.07386	6.84e-31	0.7551	4.50e-01	NA	NA	NA	NA	NA
CLN8-out.wgt.RDat	/u/home/t/tboltz/project-ophoff/rna_whole_blood/cts_TWAS_latest/T_Cells_CD4_Naive_weights2//CLN8-out.wgt.RDat	CLN8	8	1703945	1749877	0.0481	rs968381	-2.24	rs6558527	0.028583	-7.49	0.383	190	4	lasso	0.03318	1.36e-14	-0.4869	6.26e-01	NA	NA	NA	NA	NA
CTSB-out.wgt.RDat	/u/home/t/tboltz/project-ophoff/rna_whole_blood/cts_TWAS_latest/T_Cells_CD4_Naive_weights2//CTSB-out.wgt.RDat	CTSB	8	11700034	11726957	0.2473	rs10089520	3.78	rs1736067	0.073456	11.34	0.626	115	38	enet	0.15037	2.13e-63	-0.3307	7.41e-01	NA	NA	NA	NA	NA
DEFA3-out.wgt.RDat	/u/home/t/tboltz/project-ophoff/rna_whole_blood/cts_TWAS_latest/T_Cells_CD4_Naive_weights2//DEFA3-out.wgt.RDat	DEFA3	8	6873392	6875819	0.2534	rs2959812	-2.98	rs7015200	0.080438	-11.88	0.269	117	31	enet	0.15419	4.30e-65	-1.0915	2.75e-01	NA	NA	NA	NA	NA
ERI1-out.wgt.RDat	/u/home/t/tboltz/project-ophoff/rna_whole_blood/cts_TWAS_latest/T_Cells_CD4_Naive_weights2//ERI1-out.wgt.RDat	ERI1	8	8859658	8974256	0.0151	rs1461729	6.39	rs6601724	0.005755	-4.29	-0.761	252	3	lasso	0.00877	5.67e-05	-1.5085	1.31e-01	NA	NA	NA	NA	NA
ERICH1-out.wgt.RDat	/u/home/t/tboltz/project-ophoff/rna_whole_blood/cts_TWAS_latest/T_Cells_CD4_Naive_weights2//ERICH1-out.wgt.RDat	ERICH1	8	564747	688106	0.0280	rs12680113	-3.99	rs4735813	0.019223	-6.04	-3.736	150	150	blup	0.01887	5.77e-09	4.1487	3.34e-05	0.000	0.434	0	0.003	0.562
FAM167A-out.wgt.RDat	/u/home/t/tboltz/project-ophoff/rna_whole_blood/cts_TWAS_latest/T_Cells_CD4_Naive_weights2//FAM167A-out.wgt.RDat	FAM167A	8	11278986	11333417	0.1394	rs10089520	3.78	rs13277113	0.158847	16.75	-1.724	171	8	lasso	0.15638	4.57e-66	-1.6637	9.62e-02	NA	NA	NA	NA	NA
FDFT1-out.wgt.RDat	/u/home/t/tboltz/project-ophoff/rna_whole_blood/cts_TWAS_latest/T_Cells_CD4_Naive_weights2//FDFT1-out.wgt.RDat	FDFT1	8	11653083	11696813	0.0309	rs10089520	3.78	rs804280	0.009647	6.14	0.913	123	23	enet	0.03013	2.16e-13	0.0758	9.40e-01	NA	NA	NA	NA	NA
KBTBD11-out.wgt.RDat	/u/home/t/tboltz/project-ophoff/rna_whole_blood/cts_TWAS_latest/T_Cells_CD4_Naive_weights2//KBTBD11-out.wgt.RDat	KBTBD11	8	1921844	1955102	0.0568	rs968381	-2.24	rs2280899	0.018370	-5.90	0.920	180	40	enet	0.03202	3.90e-14	-1.6610	9.67e-02	NA	NA	NA	NA	NA
MFHAS1-out.wgt.RDat	/u/home/t/tboltz/project-ophoff/rna_whole_blood/cts_TWAS_latest/T_Cells_CD4_Naive_weights2//MFHAS1-out.wgt.RDat	MFHAS1	8	8640865	8751140	0.0206	rs1461729	6.39	rs11774744	0.007785	-5.71	0.233	254	254	blup	0.01823	1.03e-08	-0.8309	4.06e-01	NA	NA	NA	NA	NA
MICU3-out.wgt.RDat	/u/home/t/tboltz/project-ophoff/rna_whole_blood/cts_TWAS_latest/T_Cells_CD4_Naive_weights2//MICU3-out.wgt.RDat	MICU3	8	16884748	16980151	0.0265	rs4921542	-3.06	rs4922265	0.000202	3.57	-0.757	181	181	blup	0.00393	5.20e-03	0.0254	9.80e-01	NA	NA	NA	NA	NA
MSR1-out.wgt.RDat	/u/home/t/tboltz/project-ophoff/rna_whole_blood/cts_TWAS_latest/T_Cells_CD4_Naive_weights2//MSR1-out.wgt.RDat	MSR1	8	15965388	16424999	0.0776	rs13250243	-3.99	rs7823625	0.045655	-9.00	-1.524	318	26	enet	0.06189	4.90e-26	2.8410	4.50e-03	0.000	0.986	0	0.010	0.003
MSRA-out.wgt.RDat	/u/home/t/tboltz/project-ophoff/rna_whole_blood/cts_TWAS_latest/T_Cells_CD4_Naive_weights2//MSRA-out.wgt.RDat	MSRA	8	9911803	10286401	0.0351	rs499005	-4.27	rs877390	0.018762	5.89	0.103	277	9	lasso	0.02109	7.73e-10	0.2201	8.26e-01	NA	NA	NA	NA	NA
MTUS1-out.wgt.RDat	/u/home/t/tboltz/project-ophoff/rna_whole_blood/cts_TWAS_latest/T_Cells_CD4_Naive_weights2//MTUS1-out.wgt.RDat	MTUS1	8	17501305	17658426	0.1889	rs4921542	-3.06	rs17125534	0.054215	10.72	0.522	369	49	enet	0.14154	1.66e-59	0.8730	3.83e-01	NA	NA	NA	NA	NA
NEIL2-out.wgt.RDat	/u/home/t/tboltz/project-ophoff/rna_whole_blood/cts_TWAS_latest/T_Cells_CD4_Naive_weights2//NEIL2-out.wgt.RDat	NEIL2	8	11627149	11644854	0.0747	rs10089520	3.78	rs2645450	0.038927	8.31	-0.973	125	4	lasso	0.04981	3.44e-21	-2.0394	4.14e-02	0.000	0.995	0	0.004	0.002
OR4F21-out.wgt.RDat	/u/home/t/tboltz/project-ophoff/rna_whole_blood/cts_TWAS_latest/T_Cells_CD4_Naive_weights2//OR4F21-out.wgt.RDat	OR4F21	8	116050	117043	0.0174	rs12680113	-3.99	rs10488369	0.014289	5.55	-1.845	67	4	enet	0.01556	1.16e-07	-0.7167	4.74e-01	NA	NA	NA	NA	NA
PCM1-out.wgt.RDat	/u/home/t/tboltz/project-ophoff/rna_whole_blood/cts_TWAS_latest/T_Cells_CD4_Naive_weights2//PCM1-out.wgt.RDat	PCM1	8	17780350	17887453	0.0212	rs7839590	2.76	rs208753	0.009173	5.39	-0.129	389	5	lasso	0.00988	2.05e-05	0.1315	8.95e-01	NA	NA	NA	NA	NA
PPP1R3B-out.wgt.RDat	/u/home/t/tboltz/project-ophoff/rna_whole_blood/cts_TWAS_latest/T_Cells_CD4_Naive_weights2//PPP1R3B-out.wgt.RDat	PPP1R3B	8	8993766	9009084	0.0699	rs1461729	6.39	rs9949	0.033794	7.83	2.184	209	8	lasso	0.03559	1.52e-15	1.8255	6.79e-02	NA	NA	NA	NA	NA
PRAG1-out.wgt.RDat	/u/home/t/tboltz/project-ophoff/rna_whole_blood/cts_TWAS_latest/T_Cells_CD4_Naive_weights2//PRAG1-out.wgt.RDat	PRAG1	8	8175259	8243949	0.0333	rs6601689	3.56	rs2976921	0.016198	5.68	-2.076	157	13	enet	0.01864	7.12e-09	-2.7350	6.24e-03	0.009	0.978	0	0.003	0.011
TUSC3-out.wgt.RDat	/u/home/t/tboltz/project-ophoff/rna_whole_blood/cts_TWAS_latest/T_Cells_CD4_Naive_weights2//TUSC3-out.wgt.RDat	TUSC3	8	15274725	15624158	0.0547	rs13250243	-3.99	rs12114398	0.031588	7.81	0.596	434	8	lasso	0.03336	1.16e-14	0.4852	6.28e-01	NA	NA	NA	NA	NA
ZDHHC2-out.wgt.RDat	/u/home/t/tboltz/project-ophoff/rna_whole_blood/cts_TWAS_latest/T_Cells_CD4_Naive_weights2//ZDHHC2-out.wgt.RDat	ZDHHC2	8	17013992	17082308	0.0369	rs4921542	-3.06	rs2959634	0.017816	-5.73	-1.287	196	5	lasso	0.01863	7.19e-09	1.7235	8.48e-02	NA	NA	NA	NA	NA
PANEL	FILE	ID	CHR	P0	P1	HSQ	BEST.GWAS.ID	BEST.GWAS.Z	EQTL.ID	EQTL.R2	EQTL.Z	EQTL.GWAS.Z	NSNP	NWGT	MODEL	MODELCV.R2	MODELCV.PV	TWAS.Z	TWAS.P	COLOC.PP0	COLOC.PP1	COLOC.PP2	COLOC.PP3	COLOC.PP4
ABCA1-out.wgt.RDat	/u/home/t/tboltz/project-ophoff/rna_whole_blood/cts_TWAS_latest/T_Cells_CD4_Naive_weights2//ABCA1-out.wgt.RDat	ABCA1	9	1.08e+08	1.08e+08	0.05305	rs10991468	4.95	rs4551427	0.011379	5.62	4.9381	315	32	enet	0.02559	1.33e-11	4.3091	1.64e-05	0.000	0.006	0.000	0.004	0.990
ABO-out.wgt.RDat	/u/home/t/tboltz/project-ophoff/rna_whole_blood/cts_TWAS_latest/T_Cells_CD4_Naive_weights2//ABO-out.wgt.RDat	ABO	9	1.36e+08	1.36e+08	0.06766	rs579459	-28.35	rs8176749	0.059116	10.27	25.1455	184	15	lasso	0.06903	6.34e-29	30.9300	4.72e-210	0.000	0.000	0.000	1.000	0.000
ALDH1A1-out.wgt.RDat	/u/home/t/tboltz/project-ophoff/rna_whole_blood/cts_TWAS_latest/T_Cells_CD4_Naive_weights2//ALDH1A1-out.wgt.RDat	ALDH1A1	9	7.55e+07	7.57e+07	0.04179	rs13297727	3.37	rs10869243	0.016632	-5.96	-1.3269	212	212	blup	0.02649	5.86e-12	-0.1531	8.78e-01	NA	NA	NA	NA	NA
AOPEP-out.wgt.RDat	/u/home/t/tboltz/project-ophoff/rna_whole_blood/cts_TWAS_latest/T_Cells_CD4_Naive_weights2//AOPEP-out.wgt.RDat	AOPEP	9	9.75e+07	9.78e+07	0.05581	rs28629854	-4.40	rs12341814	0.069792	-11.20	-1.0353	193	5	lasso	0.07168	5.31e-30	1.0886	2.76e-01	NA	NA	NA	NA	NA
AQP3-out.wgt.RDat	/u/home/t/tboltz/project-ophoff/rna_whole_blood/cts_TWAS_latest/T_Cells_CD4_Naive_weights2//AQP3-out.wgt.RDat	AQP3	9	3.34e+07	3.34e+07	0.13580	rs307652	4.61	rs10813978	0.015768	6.00	-1.4617	70	26	enet	0.05016	2.50e-21	-0.7009	4.83e-01	NA	NA	NA	NA	NA
B4GALT1-out.wgt.RDat	/u/home/t/tboltz/project-ophoff/rna_whole_blood/cts_TWAS_latest/T_Cells_CD4_Naive_weights2//B4GALT1-out.wgt.RDat	B4GALT1	9	3.31e+07	3.32e+07	0.05541	rs10813951	-4.40	rs12342831	0.026418	6.91	-4.3824	127	26	enet	0.03415	5.64e-15	-4.9145	8.90e-07	0.000	0.061	0.000	0.002	0.936
BICD2-out.wgt.RDat	/u/home/t/tboltz/project-ophoff/rna_whole_blood/cts_TWAS_latest/T_Cells_CD4_Naive_weights2//BICD2-out.wgt.RDat	BICD2	9	9.55e+07	9.55e+07	0.09192	rs9696691	3.67	rs1874128	0.043181	-10.03	0.9376	196	8	lasso	0.07302	1.51e-30	-0.4659	6.41e-01	NA	NA	NA	NA	NA
BNC2-out.wgt.RDat	/u/home/t/tboltz/project-ophoff/rna_whole_blood/cts_TWAS_latest/T_Cells_CD4_Naive_weights2//BNC2-out.wgt.RDat	BNC2	9	1.64e+07	1.69e+07	0.03681	rs3927678	2.84	rs10962668	0.030012	-7.32	1.8264	206	4	lasso	0.02879	7.29e-13	-2.0434	4.10e-02	0.000	0.994	0.000	0.001	0.005
C5-out.wgt.RDat	/u/home/t/tboltz/project-ophoff/rna_whole_blood/cts_TWAS_latest/T_Cells_CD4_Naive_weights2//C5-out.wgt.RDat	C5	9	1.24e+08	1.24e+08	0.01753	rs767769	-4.57	rs2146838	0.001954	-5.07	3.3148	214	214	blup	0.01044	1.22e-05	-4.3022	1.69e-05	0.028	0.643	0.005	0.121	0.203
C9orf135-out.wgt.RDat	/u/home/t/tboltz/project-ophoff/rna_whole_blood/cts_TWAS_latest/T_Cells_CD4_Naive_weights2//C9orf135-out.wgt.RDat	C9orf135	9	7.24e+07	7.25e+07	0.52451	rs11140189	3.01	rs4366141	0.356601	24.85	-0.1200	239	12	lasso	0.35535	3.49e-167	-0.1579	8.75e-01	NA	NA	NA	NA	NA
C9orf78-out.wgt.RDat	/u/home/t/tboltz/project-ophoff/rna_whole_blood/cts_TWAS_latest/T_Cells_CD4_Naive_weights2//C9orf78-out.wgt.RDat	C9orf78	9	1.33e+08	1.33e+08	0.19340	rs7037029	3.65	rs10116248	0.432150	-27.38	-2.1516	103	11	enet	0.43199	1.03e-214	2.0964	3.61e-02	0.000	0.985	0.000	0.005	0.010
CARD19-out.wgt.RDat	/u/home/t/tboltz/project-ophoff/rna_whole_blood/cts_TWAS_latest/T_Cells_CD4_Naive_weights2//CARD19-out.wgt.RDat	CARD19	9	9.59e+07	9.59e+07	0.00900	rs10761208	-4.77	rs10821080	-0.000579	2.98	-1.2295	192	192	blup	0.00353	7.66e-03	-0.6817	4.95e-01	NA	NA	NA	NA	NA
CARD9-out.wgt.RDat	/u/home/t/tboltz/project-ophoff/rna_whole_blood/cts_TWAS_latest/T_Cells_CD4_Naive_weights2//CARD9-out.wgt.RDat	CARD9	9	1.39e+08	1.39e+08	0.03571	rs10122824	-5.22	rs4266763	0.074825	11.67	1.5170	64	6	lasso	0.07506	2.22e-31	1.3291	1.84e-01	NA	NA	NA	NA	NA
CBWD1-out.wgt.RDat	/u/home/t/tboltz/project-ophoff/rna_whole_blood/cts_TWAS_latest/T_Cells_CD4_Naive_weights2//CBWD1-out.wgt.RDat	CBWD1	9	1.21e+05	1.79e+05	0.09203	rs600951	5.40	rs2484967	0.093611	12.90	-4.0659	172	18	enet	0.09136	4.30e-38	-4.2832	1.84e-05	0.000	0.142	0.000	0.307	0.551
CCDC171-out.wgt.RDat	/u/home/t/tboltz/project-ophoff/rna_whole_blood/cts_TWAS_latest/T_Cells_CD4_Naive_weights2//CCDC171-out.wgt.RDat	CCDC171	9	1.56e+07	1.61e+07	0.02274	rs7870605	-3.28	rs10119257	0.032816	8.17	-2.3799	221	10	enet	0.03328	1.24e-14	-2.3689	1.78e-02	0.000	0.967	0.000	0.003	0.030
CD274-out.wgt.RDat	/u/home/t/tboltz/project-ophoff/rna_whole_blood/cts_TWAS_latest/T_Cells_CD4_Naive_weights2//CD274-out.wgt.RDat	CD274	9	5.45e+06	5.47e+06	0.03522	rs12339666	6.51	rs7028894	0.012811	-5.93	0.8568	110	11	enet	0.02517	1.93e-11	-0.6472	5.18e-01	NA	NA	NA	NA	NA
CDC26-out.wgt.RDat	/u/home/t/tboltz/project-ophoff/rna_whole_blood/cts_TWAS_latest/T_Cells_CD4_Naive_weights2//CDC26-out.wgt.RDat	CDC26	9	1.16e+08	1.16e+08	0.02364	rs7860673	-7.21	rs3810919	0.021950	-6.82	0.2462	166	3	lasso	0.02548	1.46e-11	-0.1667	8.68e-01	NA	NA	NA	NA	NA
CDKN2B-out.wgt.RDat	/u/home/t/tboltz/project-ophoff/rna_whole_blood/cts_TWAS_latest/T_Cells_CD4_Naive_weights2//CDKN2B-out.wgt.RDat	CDKN2B	9	2.20e+07	2.20e+07	0.04123	rs4977756	3.21	rs2069422	0.043013	-8.77	0.4484	136	8	enet	0.04190	4.86e-18	-0.2607	7.94e-01	NA	NA	NA	NA	NA
CENPP-out.wgt.RDat	/u/home/t/tboltz/project-ophoff/rna_whole_blood/cts_TWAS_latest/T_Cells_CD4_Naive_weights2//CENPP-out.wgt.RDat	CENPP	9	9.51e+07	9.54e+07	0.09463	rs10992380	2.60	rs10992308	0.106788	13.83	1.0086	269	5	lasso	0.10859	2.59e-45	0.9876	3.23e-01	NA	NA	NA	NA	NA
CEP78-out.wgt.RDat	/u/home/t/tboltz/project-ophoff/rna_whole_blood/cts_TWAS_latest/T_Cells_CD4_Naive_weights2//CEP78-out.wgt.RDat	CEP78	9	8.09e+07	8.09e+07	0.09023	rs7038083	-3.47	rs3739476	0.001468	-4.54	0.5064	111	21	enet	0.03231	2.99e-14	-0.1169	9.07e-01	NA	NA	NA	NA	NA
CLIC3-out.wgt.RDat	/u/home/t/tboltz/project-ophoff/rna_whole_blood/cts_TWAS_latest/T_Cells_CD4_Naive_weights2//CLIC3-out.wgt.RDat	CLIC3	9	1.40e+08	1.40e+08	0.02138	rs12337910	-4.68	rs11145948	0.017867	5.82	4.0438	46	12	enet	0.01974	2.62e-09	1.5692	1.17e-01	NA	NA	NA	NA	NA
CNTRL-out.wgt.RDat	/u/home/t/tboltz/project-ophoff/rna_whole_blood/cts_TWAS_latest/T_Cells_CD4_Naive_weights2//CNTRL-out.wgt.RDat	CNTRL	9	1.24e+08	1.24e+08	0.01779	rs767769	-4.57	rs25681	0.010754	4.96	-3.7782	221	5	lasso	0.01100	7.32e-06	-3.0924	1.99e-03	0.035	0.449	0.007	0.084	0.425
CORO2A-out.wgt.RDat	/u/home/t/tboltz/project-ophoff/rna_whole_blood/cts_TWAS_latest/T_Cells_CD4_Naive_weights2//CORO2A-out.wgt.RDat	CORO2A	9	1.01e+08	1.01e+08	0.10082	rs4743150	12.32	rs16913609	0.028789	7.21	0.7126	194	43	enet	0.04738	3.22e-20	-2.1643	3.04e-02	0.000	0.000	0.000	1.000	0.000
CRAT-out.wgt.RDat	/u/home/t/tboltz/project-ophoff/rna_whole_blood/cts_TWAS_latest/T_Cells_CD4_Naive_weights2//CRAT-out.wgt.RDat	CRAT	9	1.32e+08	1.32e+08	0.06407	rs2541164	-6.13	rs3118625	0.062850	-10.52	-6.0520	85	2	lasso	0.06258	2.59e-26	6.0050	1.91e-09	0.000	0.000	0.000	0.003	0.997
CTNNAL1-out.wgt.RDat	/u/home/t/tboltz/project-ophoff/rna_whole_blood/cts_TWAS_latest/T_Cells_CD4_Naive_weights2//CTNNAL1-out.wgt.RDat	CTNNAL1	9	1.12e+08	1.12e+08	0.09972	rs7468610	3.06	rs1140064	0.072240	11.26	2.5095	249	4	lasso	0.07035	1.84e-29	2.4278	1.52e-02	0.000	0.976	0.000	0.001	0.023
CTSL-out.wgt.RDat	/u/home/t/tboltz/project-ophoff/rna_whole_blood/cts_TWAS_latest/T_Cells_CD4_Naive_weights2//CTSL-out.wgt.RDat	CTSL	9	9.03e+07	9.03e+07	0.24308	rs12001404	-3.78	rs3128479	0.060009	-11.51	0.7146	217	27	enet	0.15168	5.63e-64	0.1974	8.44e-01	NA	NA	NA	NA	NA
DAPK1-out.wgt.RDat	/u/home/t/tboltz/project-ophoff/rna_whole_blood/cts_TWAS_latest/T_Cells_CD4_Naive_weights2//DAPK1-out.wgt.RDat	DAPK1	9	9.01e+07	9.03e+07	0.17085	rs12001404	-3.78	rs10512187	0.197053	18.87	1.6692	262	42	enet	0.25843	1.48e-114	1.2252	2.21e-01	NA	NA	NA	NA	NA
DCAF10-out.wgt.RDat	/u/home/t/tboltz/project-ophoff/rna_whole_blood/cts_TWAS_latest/T_Cells_CD4_Naive_weights2//DCAF10-out.wgt.RDat	DCAF10	9	3.78e+07	3.79e+07	0.04306	rs913280	-3.90	rs872778	0.081791	-12.04	-3.0550	175	7	lasso	0.08160	4.64e-34	3.0756	2.10e-03	0.000	0.904	0.000	0.005	0.090
DCAF12-out.wgt.RDat	/u/home/t/tboltz/project-ophoff/rna_whole_blood/cts_TWAS_latest/T_Cells_CD4_Naive_weights2//DCAF12-out.wgt.RDat	DCAF12	9	3.41e+07	3.41e+07	0.09573	rs10971957	4.92	rs11795353	0.005284	-5.76	-2.4259	81	81	blup	0.04355	1.07e-18	0.6362	5.25e-01	NA	NA	NA	NA	NA
DIPK1B-out.wgt.RDat	/u/home/t/tboltz/project-ophoff/rna_whole_blood/cts_TWAS_latest/T_Cells_CD4_Naive_weights2//DIPK1B-out.wgt.RDat	DIPK1B	9	1.40e+08	1.40e+08	0.14920	rs10122824	-5.22	rs11793962	0.061168	-10.39	0.3330	74	1	lasso	0.06008	2.64e-25	-0.3330	7.39e-01	NA	NA	NA	NA	NA
DNAJB5-out.wgt.RDat	/u/home/t/tboltz/project-ophoff/rna_whole_blood/cts_TWAS_latest/T_Cells_CD4_Naive_weights2//DNAJB5-out.wgt.RDat	DNAJB5	9	3.50e+07	3.50e+07	0.02599	rs2258240	-3.99	rs813422	0.029411	7.32	-3.9644	156	5	lasso	0.02747	2.41e-12	-4.0917	4.28e-05	0.000	0.313	0.000	0.010	0.677
DNLZ-out.wgt.RDat	/u/home/t/tboltz/project-ophoff/rna_whole_blood/cts_TWAS_latest/T_Cells_CD4_Naive_weights2//DNLZ-out.wgt.RDat	DNLZ	9	1.39e+08	1.39e+08	0.22253	rs10122824	-5.22	rs11145958	0.039321	8.33	-4.4000	64	31	enet	0.09991	1.17e-41	-1.7566	7.90e-02	NA	NA	NA	NA	NA
DOCK8-out.wgt.RDat	/u/home/t/tboltz/project-ophoff/rna_whole_blood/cts_TWAS_latest/T_Cells_CD4_Naive_weights2//DOCK8-out.wgt.RDat	DOCK8	9	2.15e+05	4.65e+05	0.12681	rs600951	5.40	rs17720878	0.048119	-9.29	-3.6339	231	47	enet	0.08712	2.46e-36	2.9291	3.40e-03	0.000	0.242	0.000	0.526	0.232
DPH7-out.wgt.RDat	/u/home/t/tboltz/project-ophoff/rna_whole_blood/cts_TWAS_latest/T_Cells_CD4_Naive_weights2//DPH7-out.wgt.RDat	DPH7	9	1.40e+08	1.40e+08	0.02341	rs4487855	3.73	rs10110	0.013411	-5.02	1.3417	39	39	blup	0.01395	5.01e-07	-0.3489	7.27e-01	NA	NA	NA	NA	NA
DPP7-out.wgt.RDat	/u/home/t/tboltz/project-ophoff/rna_whole_blood/cts_TWAS_latest/T_Cells_CD4_Naive_weights2//DPP7-out.wgt.RDat	DPP7	9	1.40e+08	1.40e+08	0.02518	rs12337910	-4.68	rs12115325	0.021335	-6.25	1.7689	57	4	lasso	0.02722	3.02e-12	-1.7818	7.48e-02	NA	NA	NA	NA	NA
EHMT1-out.wgt.RDat	/u/home/t/tboltz/project-ophoff/rna_whole_blood/cts_TWAS_latest/T_Cells_CD4_Naive_weights2//EHMT1-out.wgt.RDat	EHMT1	9	1.41e+08	1.41e+08	0.01144	rs4487855	3.73	rs4487855	0.008071	4.86	3.7317	39	3	lasso	0.01362	6.72e-07	3.2612	1.11e-03	0.190	0.480	0.000	0.000	0.329
ENDOG-out.wgt.RDat	/u/home/t/tboltz/project-ophoff/rna_whole_blood/cts_TWAS_latest/T_Cells_CD4_Naive_weights2//ENDOG-out.wgt.RDat	ENDOG	9	1.32e+08	1.32e+08	0.03293	rs2541164	-6.13	rs2997922	0.064932	-10.91	3.4642	90	2	lasso	0.06356	1.04e-26	-3.4594	5.41e-04	0.000	0.002	0.000	0.996	0.002
ENTR1-out.wgt.RDat	/u/home/t/tboltz/project-ophoff/rna_whole_blood/cts_TWAS_latest/T_Cells_CD4_Naive_weights2//ENTR1-out.wgt.RDat	ENTR1	9	1.39e+08	1.39e+08	0.07050	rs10122824	-5.22	rs3812561	0.004119	5.19	-4.5370	66	66	blup	0.01971	2.71e-09	-3.8781	1.05e-04	0.002	0.024	0.002	0.023	0.950
ERCC6L2-out.wgt.RDat	/u/home/t/tboltz/project-ophoff/rna_whole_blood/cts_TWAS_latest/T_Cells_CD4_Naive_weights2//ERCC6L2-out.wgt.RDat	ERCC6L2	9	9.86e+07	9.89e+07	0.06794	rs28629854	-4.40	rs16910370	0.055588	10.19	-0.7487	251	5	lasso	0.05912	6.45e-25	-0.8854	3.76e-01	NA	NA	NA	NA	NA
ERMP1-out.wgt.RDat	/u/home/t/tboltz/project-ophoff/rna_whole_blood/cts_TWAS_latest/T_Cells_CD4_Naive_weights2//ERMP1-out.wgt.RDat	ERMP1	9	5.77e+06	5.83e+06	0.13426	rs3847262	-8.56	rs10815274	0.028771	-8.91	0.5241	161	35	enet	0.09192	2.51e-38	2.9930	2.76e-03	0.000	0.000	0.000	1.000	0.000
FAM120AOS-out.wgt.RDat	/u/home/t/tboltz/project-ophoff/rna_whole_blood/cts_TWAS_latest/T_Cells_CD4_Naive_weights2//FAM120AOS-out.wgt.RDat	FAM120AOS	9	9.62e+07	9.62e+07	0.03137	rs10761208	-4.77	rs4744243	0.016894	6.67	-3.1011	196	196	blup	0.02421	4.60e-11	-4.1585	3.20e-05	0.000	0.729	0.000	0.184	0.087
FCN1-out.wgt.RDat	/u/home/t/tboltz/project-ophoff/rna_whole_blood/cts_TWAS_latest/T_Cells_CD4_Naive_weights2//FCN1-out.wgt.RDat	FCN1	9	1.38e+08	1.38e+08	0.30655	rs3128562	-2.06	rs10120023	0.231335	20.03	1.0470	128	20	enet	0.29665	1.92e-134	1.2329	2.18e-01	NA	NA	NA	NA	NA
FRMD3-out.wgt.RDat	/u/home/t/tboltz/project-ophoff/rna_whole_blood/cts_TWAS_latest/T_Cells_CD4_Naive_weights2//FRMD3-out.wgt.RDat	FRMD3	9	8.59e+07	8.62e+07	0.01877	rs2781002	3.08	rs13296597	0.002299	-4.28	0.0645	190	16	enet	0.01560	1.11e-07	-2.2606	2.38e-02	0.809	0.190	0.001	0.000	0.000
FUT7-out.wgt.RDat	/u/home/t/tboltz/project-ophoff/rna_whole_blood/cts_TWAS_latest/T_Cells_CD4_Naive_weights2//FUT7-out.wgt.RDat	FUT7	9	1.40e+08	1.40e+08	0.02198	rs12337910	-4.68	rs12337910	0.008831	4.32	-4.6842	49	11	enet	0.00986	2.07e-05	-4.7029	2.57e-06	0.103	0.021	0.007	0.001	0.869
GBA2-out.wgt.RDat	/u/home/t/tboltz/project-ophoff/rna_whole_blood/cts_TWAS_latest/T_Cells_CD4_Naive_weights2//GBA2-out.wgt.RDat	GBA2	9	3.57e+07	3.57e+07	0.08166	rs877365	-4.35	rs11791889	0.029492	8.08	0.0371	171	8	lasso	0.06188	4.97e-26	1.5528	1.20e-01	NA	NA	NA	NA	NA
GOLGA1-out.wgt.RDat	/u/home/t/tboltz/project-ophoff/rna_whole_blood/cts_TWAS_latest/T_Cells_CD4_Naive_weights2//GOLGA1-out.wgt.RDat	GOLGA1	9	1.28e+08	1.28e+08	0.01759	rs2648318	4.25	rs589748	0.011187	5.06	-0.2831	117	117	blup	0.01227	2.30e-06	0.0537	9.57e-01	NA	NA	NA	NA	NA
GOLM1-out.wgt.RDat	/u/home/t/tboltz/project-ophoff/rna_whole_blood/cts_TWAS_latest/T_Cells_CD4_Naive_weights2//GOLM1-out.wgt.RDat	GOLM1	9	8.86e+07	8.87e+07	0.04495	rs2860107	3.99	rs7866281	0.009784	5.94	0.9006	82	14	lasso	0.02243	2.30e-10	0.0757	9.40e-01	NA	NA	NA	NA	NA
GRHPR-out.wgt.RDat	/u/home/t/tboltz/project-ophoff/rna_whole_blood/cts_TWAS_latest/T_Cells_CD4_Naive_weights2//GRHPR-out.wgt.RDat	GRHPR	9	3.74e+07	3.74e+07	0.14139	rs913280	-3.90	rs730283	0.007390	-5.23	-3.6869	182	51	enet	0.05728	3.52e-24	1.0173	3.09e-01	NA	NA	NA	NA	NA
GSN-out.wgt.RDat	/u/home/t/tboltz/project-ophoff/rna_whole_blood/cts_TWAS_latest/T_Cells_CD4_Naive_weights2//GSN-out.wgt.RDat	GSN	9	1.24e+08	1.24e+08	0.14112	rs767769	-4.57	rs878691	0.242692	20.60	-4.2070	232	5	lasso	0.24254	1.39e-106	-4.2666	1.99e-05	0.000	0.106	0.000	0.019	0.875
HACD4-out.wgt.RDat	/u/home/t/tboltz/project-ophoff/rna_whole_blood/cts_TWAS_latest/T_Cells_CD4_Naive_weights2//HACD4-out.wgt.RDat	HACD4	9	2.10e+07	2.10e+07	0.12243	rs7044578	6.42	rs7041422	0.022739	-7.70	-0.6066	162	162	blup	0.06848	1.06e-28	-0.7238	4.69e-01	NA	NA	NA	NA	NA
HDHD3-out.wgt.RDat	/u/home/t/tboltz/project-ophoff/rna_whole_blood/cts_TWAS_latest/T_Cells_CD4_Naive_weights2//HDHD3-out.wgt.RDat	HDHD3	9	1.16e+08	1.16e+08	0.03409	rs7860673	-7.21	rs3747815	0.024504	-7.01	2.4817	155	1	lasso	0.02129	6.46e-10	-2.4817	1.31e-02	0.000	0.000	0.000	1.000	0.000
HEMGN-out.wgt.RDat	/u/home/t/tboltz/project-ophoff/rna_whole_blood/cts_TWAS_latest/T_Cells_CD4_Naive_weights2//HEMGN-out.wgt.RDat	HEMGN	9	1.01e+08	1.01e+08	0.02545	rs4743150	12.32	rs1475696	0.018761	5.90	-2.8127	160	12	enet	0.01823	1.03e-08	-5.1998	2.00e-07	0.000	0.000	0.000	0.999	0.001
IL11RA-out.wgt.RDat	/u/home/t/tboltz/project-ophoff/rna_whole_blood/cts_TWAS_latest/T_Cells_CD4_Naive_weights2//IL11RA-out.wgt.RDat	IL11RA	9	3.47e+07	3.47e+07	0.06437	rs10971957	4.92	rs2277202	0.029090	7.96	-0.3731	150	4	enet	0.03433	4.77e-15	-0.1587	8.74e-01	NA	NA	NA	NA	NA
INVS-out.wgt.RDat	/u/home/t/tboltz/project-ophoff/rna_whole_blood/cts_TWAS_latest/T_Cells_CD4_Naive_weights2//INVS-out.wgt.RDat	INVS	9	1.03e+08	1.03e+08	0.01985	rs16918878	-3.67	rs10117638	0.008964	4.20	0.2466	209	5	lasso	0.00750	1.82e-04	2.5222	1.17e-02	0.763	0.230	0.003	0.001	0.003
ISCA1-out.wgt.RDat	/u/home/t/tboltz/project-ophoff/rna_whole_blood/cts_TWAS_latest/T_Cells_CD4_Naive_weights2//ISCA1-out.wgt.RDat	ISCA1	9	8.89e+07	8.89e+07	0.11518	rs4878010	-6.19	rs791320	0.038217	-8.32	-3.3109	73	34	enet	0.08444	3.15e-35	3.0828	2.05e-03	0.000	0.005	0.000	0.994	0.001
KANK1-out.wgt.RDat	/u/home/t/tboltz/project-ophoff/rna_whole_blood/cts_TWAS_latest/T_Cells_CD4_Naive_weights2//KANK1-out.wgt.RDat	KANK1	9	4.70e+05	7.46e+05	0.09328	rs600951	5.40	rs2282038	0.045665	8.98	1.6403	276	25	enet	0.05131	8.73e-22	0.7517	4.52e-01	NA	NA	NA	NA	NA
KIAA2026-out.wgt.RDat	/u/home/t/tboltz/project-ophoff/rna_whole_blood/cts_TWAS_latest/T_Cells_CD4_Naive_weights2//KIAA2026-out.wgt.RDat	KIAA2026	9	5.88e+06	6.01e+06	0.01348	rs3847262	-8.56	rs343477	0.012274	5.18	-3.5967	185	2	lasso	0.01139	5.15e-06	-3.7465	1.79e-04	0.000	0.000	0.080	0.918	0.002
KIF27-out.wgt.RDat	/u/home/t/tboltz/project-ophoff/rna_whole_blood/cts_TWAS_latest/T_Cells_CD4_Naive_weights2//KIF27-out.wgt.RDat	KIF27	9	8.64e+07	8.65e+07	0.04645	rs2781002	3.08	rs973460	0.010174	5.48	-1.2901	243	243	blup	0.01320	9.86e-07	-0.5685	5.70e-01	NA	NA	NA	NA	NA
LCN8-out.wgt.RDat	/u/home/t/tboltz/project-ophoff/rna_whole_blood/cts_TWAS_latest/T_Cells_CD4_Naive_weights2//LCN8-out.wgt.RDat	LCN8	9	1.40e+08	1.40e+08	0.33955	rs3812580	-4.79	rs9886752	0.225470	19.80	0.1690	72	15	enet	0.23781	3.03e-104	-0.2742	7.84e-01	NA	NA	NA	NA	NA
LINGO2-out.wgt.RDat	/u/home/t/tboltz/project-ophoff/rna_whole_blood/cts_TWAS_latest/T_Cells_CD4_Naive_weights2//LINGO2-out.wgt.RDat	LINGO2	9	2.79e+07	2.87e+07	0.03817	rs12377813	-3.40	rs4878372	0.041900	8.76	0.7326	420	24	enet	0.03833	1.25e-16	1.3506	1.77e-01	NA	NA	NA	NA	NA
LPAR1-out.wgt.RDat	/u/home/t/tboltz/project-ophoff/rna_whole_blood/cts_TWAS_latest/T_Cells_CD4_Naive_weights2//LPAR1-out.wgt.RDat	LPAR1	9	1.14e+08	1.14e+08	0.45516	rs2297524	-4.21	rs1411424	0.183711	17.85	0.6551	283	73	enet	0.32863	6.34e-152	-0.5178	6.05e-01	NA	NA	NA	NA	NA
MAN1B1-out.wgt.RDat	/u/home/t/tboltz/project-ophoff/rna_whole_blood/cts_TWAS_latest/T_Cells_CD4_Naive_weights2//MAN1B1-out.wgt.RDat	MAN1B1	9	1.40e+08	1.40e+08	0.01491	rs12337910	-4.68	rs2271862	0.005903	4.35	0.2865	55	5	enet	0.01537	1.38e-07	-1.1782	2.39e-01	NA	NA	NA	NA	NA
MED22-out.wgt.RDat	/u/home/t/tboltz/project-ophoff/rna_whole_blood/cts_TWAS_latest/T_Cells_CD4_Naive_weights2//MED22-out.wgt.RDat	MED22	9	1.36e+08	1.36e+08	0.05518	rs579459	-28.35	rs886090	0.037356	-8.23	10.2816	182	5	lasso	0.03530	1.99e-15	-11.5693	5.90e-31	0.000	0.000	0.000	1.000	0.000
MFSD14B-out.wgt.RDat	/u/home/t/tboltz/project-ophoff/rna_whole_blood/cts_TWAS_latest/T_Cells_CD4_Naive_weights2//MFSD14B-out.wgt.RDat	MFSD14B	9	9.71e+07	9.72e+07	0.17042	rs601389	-3.83	rs10821352	0.127962	15.07	-0.5033	204	23	enet	0.13950	1.31e-58	0.2425	8.08e-01	NA	NA	NA	NA	NA
MVB12B-out.wgt.RDat	/u/home/t/tboltz/project-ophoff/rna_whole_blood/cts_TWAS_latest/T_Cells_CD4_Naive_weights2//MVB12B-out.wgt.RDat	MVB12B	9	1.29e+08	1.29e+08	0.03252	rs7873499	-5.26	rs887659	0.017822	6.13	-3.7509	146	3	lasso	0.01889	5.69e-09	-4.0867	4.38e-05	0.000	0.313	0.000	0.331	0.355
NEK6-out.wgt.RDat	/u/home/t/tboltz/project-ophoff/rna_whole_blood/cts_TWAS_latest/T_Cells_CD4_Naive_weights2//NEK6-out.wgt.RDat	NEK6	9	1.27e+08	1.27e+08	0.24165	rs912355	-2.92	rs953470	0.133799	-15.76	0.5435	178	32	enet	0.18272	5.28e-78	0.1606	8.72e-01	NA	NA	NA	NA	NA
NINJ1-out.wgt.RDat	/u/home/t/tboltz/project-ophoff/rna_whole_blood/cts_TWAS_latest/T_Cells_CD4_Naive_weights2//NINJ1-out.wgt.RDat	NINJ1	9	9.59e+07	9.59e+07	0.08307	rs10761208	-4.77	rs2398827	0.019573	-6.40	-1.6866	175	25	enet	0.02825	1.19e-12	1.0945	2.74e-01	NA	NA	NA	NA	NA
NMRK1-out.wgt.RDat	/u/home/t/tboltz/project-ophoff/rna_whole_blood/cts_TWAS_latest/T_Cells_CD4_Naive_weights2//NMRK1-out.wgt.RDat	NMRK1	9	7.77e+07	7.77e+07	0.34381	rs7855997	-4.58	rs10869503	0.124143	14.69	-1.0284	125	21	enet	0.27651	7.81e-124	-0.4482	6.54e-01	NA	NA	NA	NA	NA
NPDC1-out.wgt.RDat	/u/home/t/tboltz/project-ophoff/rna_whole_blood/cts_TWAS_latest/T_Cells_CD4_Naive_weights2//NPDC1-out.wgt.RDat	NPDC1	9	1.40e+08	1.40e+08	0.08116	rs12337910	-4.68	rs12115325	0.020172	6.97	1.7689	52	5	lasso	0.04679	5.51e-20	4.5184	6.23e-06	0.000	0.656	0.000	0.044	0.300
NR6A1-out.wgt.RDat	/u/home/t/tboltz/project-ophoff/rna_whole_blood/cts_TWAS_latest/T_Cells_CD4_Naive_weights2//NR6A1-out.wgt.RDat	NR6A1	9	1.27e+08	1.28e+08	0.02065	rs912355	-2.92	rs4240486	0.012007	-5.04	-0.4724	171	3	lasso	0.00943	3.08e-05	0.6124	5.40e-01	NA	NA	NA	NA	NA
NUDT2-out.wgt.RDat	/u/home/t/tboltz/project-ophoff/rna_whole_blood/cts_TWAS_latest/T_Cells_CD4_Naive_weights2//NUDT2-out.wgt.RDat	NUDT2	9	3.43e+07	3.43e+07	0.13808	rs10971957	4.92	rs4879775	0.144228	16.54	-0.9913	123	8	lasso	0.23286	8.22e-102	-3.6131	3.03e-04	0.000	0.699	0.000	0.288	0.013
ODF2-out.wgt.RDat	/u/home/t/tboltz/project-ophoff/rna_whole_blood/cts_TWAS_latest/T_Cells_CD4_Naive_weights2//ODF2-out.wgt.RDat	ODF2	9	1.31e+08	1.31e+08	0.01696	rs10988151	4.51	rs10988014	0.010410	5.10	-0.7150	87	3	lasso	0.00890	5.04e-05	-0.7339	4.63e-01	NA	NA	NA	NA	NA
OLFM1-out.wgt.RDat	/u/home/t/tboltz/project-ophoff/rna_whole_blood/cts_TWAS_latest/T_Cells_CD4_Naive_weights2//OLFM1-out.wgt.RDat	OLFM1	9	1.38e+08	1.38e+08	0.13198	rs17040232	-2.54	rs10120023	0.100265	-13.27	1.0470	124	4	lasso	0.13685	1.87e-57	-0.3932	6.94e-01	NA	NA	NA	NA	NA
OLFML2A-out.wgt.RDat	/u/home/t/tboltz/project-ophoff/rna_whole_blood/cts_TWAS_latest/T_Cells_CD4_Naive_weights2//OLFML2A-out.wgt.RDat	OLFML2A	9	1.28e+08	1.28e+08	0.01457	rs912355	-2.92	rs1328160	0.007205	-3.77	1.7401	121	1	lasso	0.00529	1.43e-03	-1.7401	8.18e-02	NA	NA	NA	NA	NA
OR1J2-out.wgt.RDat	/u/home/t/tboltz/project-ophoff/rna_whole_blood/cts_TWAS_latest/T_Cells_CD4_Naive_weights2//OR1J2-out.wgt.RDat	OR1J2	9	1.25e+08	1.25e+08	0.04942	rs9775695	-3.27	rs1329951	0.015800	6.36	-1.8992	184	184	blup	0.02326	1.09e-10	-1.5952	1.11e-01	NA	NA	NA	NA	NA
OR1J4-out.wgt.RDat	/u/home/t/tboltz/project-ophoff/rna_whole_blood/cts_TWAS_latest/T_Cells_CD4_Naive_weights2//OR1J4-out.wgt.RDat	OR1J4	9	1.25e+08	1.25e+08	0.02804	rs9775695	-3.27	rs1476858	0.016634	5.62	-1.4905	184	24	enet	0.01853	7.89e-09	-2.1720	2.99e-02	0.010	0.983	0.000	0.003	0.004
OR1N2-out.wgt.RDat	/u/home/t/tboltz/project-ophoff/rna_whole_blood/cts_TWAS_latest/T_Cells_CD4_Naive_weights2//OR1N2-out.wgt.RDat	OR1N2	9	1.25e+08	1.25e+08	0.01956	rs9775695	-3.27	rs13289908	0.021654	6.36	-1.5662	173	2	lasso	0.01957	3.06e-09	-1.6699	9.49e-02	NA	NA	NA	NA	NA
ORM1-out.wgt.RDat	/u/home/t/tboltz/project-ophoff/rna_whole_blood/cts_TWAS_latest/T_Cells_CD4_Naive_weights2//ORM1-out.wgt.RDat	ORM1	9	1.17e+08	1.17e+08	0.15695	rs731421	-3.58	rs1687401	0.070095	-11.14	-0.6130	139	23	enet	0.09417	2.90e-39	0.1633	8.70e-01	NA	NA	NA	NA	NA
PBX3-out.wgt.RDat	/u/home/t/tboltz/project-ophoff/rna_whole_blood/cts_TWAS_latest/T_Cells_CD4_Naive_weights2//PBX3-out.wgt.RDat	PBX3	9	1.29e+08	1.29e+08	0.01253	rs10986936	-5.41	rs12352375	0.006067	-4.62	-4.7898	149	3	lasso	0.00898	4.64e-05	4.8384	1.31e-06	0.002	0.002	0.006	0.008	0.982
PGM5-out.wgt.RDat	/u/home/t/tboltz/project-ophoff/rna_whole_blood/cts_TWAS_latest/T_Cells_CD4_Naive_weights2//PGM5-out.wgt.RDat	PGM5	9	7.09e+07	7.11e+07	0.34585	rs7022220	-5.68	rs7046236	0.189662	18.19	1.2450	112	47	enet	0.24267	1.19e-106	1.0737	2.83e-01	NA	NA	NA	NA	NA
PHF19-out.wgt.RDat	/u/home/t/tboltz/project-ophoff/rna_whole_blood/cts_TWAS_latest/T_Cells_CD4_Naive_weights2//PHF19-out.wgt.RDat	PHF19	9	1.24e+08	1.24e+08	0.01067	rs767769	-4.57	rs3761847	0.006694	-5.23	2.4097	191	3	lasso	0.01004	1.76e-05	-3.4577	5.45e-04	0.023	0.777	0.004	0.145	0.051
PHF2-out.wgt.RDat	/u/home/t/tboltz/project-ophoff/rna_whole_blood/cts_TWAS_latest/T_Cells_CD4_Naive_weights2//PHF2-out.wgt.RDat	PHF2	9	9.63e+07	9.64e+07	0.05630	rs10761208	-4.77	rs11793637	0.032129	-7.80	-0.3758	222	14	enet	0.03641	7.23e-16	1.8822	5.98e-02	NA	NA	NA	NA	NA
PHPT1-out.wgt.RDat	/u/home/t/tboltz/project-ophoff/rna_whole_blood/cts_TWAS_latest/T_Cells_CD4_Naive_weights2//PHPT1-out.wgt.RDat	PHPT1	9	1.40e+08	1.40e+08	0.01502	rs3812580	-4.79	rs4880162	0.009102	-5.07	-1.6251	72	7	enet	0.01446	3.15e-07	3.1554	1.60e-03	0.032	0.790	0.007	0.167	0.005
PLGRKT-out.wgt.RDat	/u/home/t/tboltz/project-ophoff/rna_whole_blood/cts_TWAS_latest/T_Cells_CD4_Naive_weights2//PLGRKT-out.wgt.RDat	PLGRKT	9	5.36e+06	5.44e+06	0.01969	rs12339666	6.51	rs2381220	0.016215	-5.56	0.6842	128	3	lasso	0.01368	6.39e-07	-0.6221	5.34e-01	NA	NA	NA	NA	NA
PLIN2-out.wgt.RDat	/u/home/t/tboltz/project-ophoff/rna_whole_blood/cts_TWAS_latest/T_Cells_CD4_Naive_weights2//PLIN2-out.wgt.RDat	PLIN2	9	1.91e+07	1.91e+07	0.04602	rs7048650	-4.13	rs11791698	0.010120	-5.26	0.2633	179	25	enet	0.01321	9.81e-07	-0.5529	5.80e-01	NA	NA	NA	NA	NA
PRUNE2-out.wgt.RDat	/u/home/t/tboltz/project-ophoff/rna_whole_blood/cts_TWAS_latest/T_Cells_CD4_Naive_weights2//PRUNE2-out.wgt.RDat	PRUNE2	9	7.92e+07	7.95e+07	0.16385	rs11144997	-4.96	rs512110	0.350256	24.68	1.5633	197	7	lasso	0.35525	4.00e-167	1.2997	1.94e-01	NA	NA	NA	NA	NA
PSAT1-out.wgt.RDat	/u/home/t/tboltz/project-ophoff/rna_whole_blood/cts_TWAS_latest/T_Cells_CD4_Naive_weights2//PSAT1-out.wgt.RDat	PSAT1	9	8.09e+07	8.09e+07	0.13241	rs7038083	-3.47	rs7849881	0.033232	7.83	-1.2834	120	25	enet	0.06615	9.29e-28	-0.9292	3.53e-01	NA	NA	NA	NA	NA
PTCH1-out.wgt.RDat	/u/home/t/tboltz/project-ophoff/rna_whole_blood/cts_TWAS_latest/T_Cells_CD4_Naive_weights2//PTCH1-out.wgt.RDat	PTCH1	9	9.82e+07	9.83e+07	0.03823	rs28629854	-4.40	rs28446116	0.023784	6.65	-3.6478	191	3	lasso	0.02415	4.85e-11	-3.3582	7.85e-04	0.000	0.549	0.000	0.024	0.427
PTGDS-out.wgt.RDat	/u/home/t/tboltz/project-ophoff/rna_whole_blood/cts_TWAS_latest/T_Cells_CD4_Naive_weights2//PTGDS-out.wgt.RDat	PTGDS	9	1.40e+08	1.40e+08	0.05288	rs12337910	-4.68	rs4880180	0.081308	-11.99	-0.5072	46	19	enet	0.09931	2.07e-41	2.2333	2.55e-02	0.000	0.936	0.000	0.063	0.001
PTGES-out.wgt.RDat	/u/home/t/tboltz/project-ophoff/rna_whole_blood/cts_TWAS_latest/T_Cells_CD4_Naive_weights2//PTGES-out.wgt.RDat	PTGES	9	1.33e+08	1.33e+08	0.04336	rs7037029	3.65	rs11998910	0.010591	5.46	-1.0063	105	15	enet	0.01804	1.23e-08	-0.3107	7.56e-01	NA	NA	NA	NA	NA
PTRH1-out.wgt.RDat	/u/home/t/tboltz/project-ophoff/rna_whole_blood/cts_TWAS_latest/T_Cells_CD4_Naive_weights2//PTRH1-out.wgt.RDat	PTRH1	9	1.30e+08	1.30e+08	0.01702	rs7865146	7.47	rs538066	0.010656	4.79	-1.3979	105	5	lasso	0.00829	8.82e-05	-1.5562	1.20e-01	NA	NA	NA	NA	NA
RABEPK-out.wgt.RDat	/u/home/t/tboltz/project-ophoff/rna_whole_blood/cts_TWAS_latest/T_Cells_CD4_Naive_weights2//RABEPK-out.wgt.RDat	RABEPK	9	1.28e+08	1.28e+08	0.03127	rs513568	4.85	rs6478696	0.051913	-9.61	-0.3402	108	12	lasso	0.05121	9.57e-22	0.3863	6.99e-01	NA	NA	NA	NA	NA
RABL6-out.wgt.RDat	/u/home/t/tboltz/project-ophoff/rna_whole_blood/cts_TWAS_latest/T_Cells_CD4_Naive_weights2//RABL6-out.wgt.RDat	RABL6	9	1.40e+08	1.40e+08	0.02603	rs3812580	-4.79	rs2784098	0.021300	6.18	-1.9523	72	2	lasso	0.02116	7.25e-10	-1.9037	5.70e-02	NA	NA	NA	NA	NA
RALGPS1-out.wgt.RDat	/u/home/t/tboltz/project-ophoff/rna_whole_blood/cts_TWAS_latest/T_Cells_CD4_Naive_weights2//RALGPS1-out.wgt.RDat	RALGPS1	9	1.30e+08	1.30e+08	0.02483	rs887659	-3.75	rs2417046	0.048145	9.59	0.0813	132	5	lasso	0.04832	1.36e-20	0.1049	9.16e-01	NA	NA	NA	NA	NA
RAPGEF1-out.wgt.RDat	/u/home/t/tboltz/project-ophoff/rna_whole_blood/cts_TWAS_latest/T_Cells_CD4_Naive_weights2//RAPGEF1-out.wgt.RDat	RAPGEF1	9	1.34e+08	1.35e+08	0.10616	rs12378905	2.92	rs7036709	0.069403	-11.10	2.6259	157	3	lasso	0.08337	8.65e-35	-3.0714	2.13e-03	0.000	0.968	0.000	0.001	0.031
RGP1-out.wgt.RDat	/u/home/t/tboltz/project-ophoff/rna_whole_blood/cts_TWAS_latest/T_Cells_CD4_Naive_weights2//RGP1-out.wgt.RDat	RGP1	9	3.57e+07	3.58e+07	0.03272	rs877365	-4.35	rs1570248	0.028592	7.19	-2.3169	173	1	lasso	0.02788	1.66e-12	-2.3169	2.05e-02	0.000	0.973	0.000	0.013	0.015
ROR2-out.wgt.RDat	/u/home/t/tboltz/project-ophoff/rna_whole_blood/cts_TWAS_latest/T_Cells_CD4_Naive_weights2//ROR2-out.wgt.RDat	ROR2	9	9.43e+07	9.47e+07	0.02261	rs4538989	3.06	rs4744101	0.034693	7.79	-1.2587	301	3	lasso	0.03082	1.16e-13	-1.3213	1.86e-01	NA	NA	NA	NA	NA
RPL12-out.wgt.RDat	/u/home/t/tboltz/project-ophoff/rna_whole_blood/cts_TWAS_latest/T_Cells_CD4_Naive_weights2//RPL12-out.wgt.RDat	RPL12	9	1.30e+08	1.30e+08	0.11383	rs7865146	7.47	rs3802364	0.102287	13.35	0.6661	108	7	lasso	0.11569	2.50e-48	-0.2388	8.11e-01	NA	NA	NA	NA	NA
RPP25L-out.wgt.RDat	/u/home/t/tboltz/project-ophoff/rna_whole_blood/cts_TWAS_latest/T_Cells_CD4_Naive_weights2//RPP25L-out.wgt.RDat	RPP25L	9	3.46e+07	3.46e+07	0.02877	rs10971957	4.92	rs10972173	0.008350	5.12	-1.4069	144	144	blup	0.01271	1.54e-06	-1.3846	1.66e-01	NA	NA	NA	NA	NA
RUSC2-out.wgt.RDat	/u/home/t/tboltz/project-ophoff/rna_whole_blood/cts_TWAS_latest/T_Cells_CD4_Naive_weights2//RUSC2-out.wgt.RDat	RUSC2	9	3.55e+07	3.56e+07	0.01321	rs877365	-4.35	rs10814252	0.012344	-5.27	-0.5880	187	15	enet	0.00656	4.35e-04	1.1165	2.64e-01	NA	NA	NA	NA	NA
S1PR3-out.wgt.RDat	/u/home/t/tboltz/project-ophoff/rna_whole_blood/cts_TWAS_latest/T_Cells_CD4_Naive_weights2//S1PR3-out.wgt.RDat	S1PR3	9	9.16e+07	9.16e+07	0.02706	rs10867129	4.49	rs10867129	0.009679	5.15	4.4893	138	138	blup	0.01457	2.84e-07	2.6009	9.30e-03	0.006	0.070	0.000	0.003	0.920
SAPCD2-out.wgt.RDat	/u/home/t/tboltz/project-ophoff/rna_whole_blood/cts_TWAS_latest/T_Cells_CD4_Naive_weights2//SAPCD2-out.wgt.RDat	SAPCD2	9	1.40e+08	1.40e+08	0.19340	rs12337910	-4.68	rs12115325	0.114434	-14.18	1.7689	56	11	enet	0.11514	4.29e-48	-1.9740	4.84e-02	0.000	0.933	0.000	0.063	0.004
SEMA4D-out.wgt.RDat	/u/home/t/tboltz/project-ophoff/rna_whole_blood/cts_TWAS_latest/T_Cells_CD4_Naive_weights2//SEMA4D-out.wgt.RDat	SEMA4D	9	9.20e+07	9.21e+07	0.05834	rs1109998	5.23	rs4405007	0.042903	-8.72	-2.6356	135	20	enet	0.05394	7.71e-23	2.6371	8.36e-03	0.000	0.516	0.000	0.467	0.017
SETX-out.wgt.RDat	/u/home/t/tboltz/project-ophoff/rna_whole_blood/cts_TWAS_latest/T_Cells_CD4_Naive_weights2//SETX-out.wgt.RDat	SETX	9	1.35e+08	1.35e+08	0.01478	rs7859473	6.57	rs7869435	0.007294	-5.18	1.2483	139	9	enet	0.01028	1.42e-05	0.3661	7.14e-01	NA	NA	NA	NA	NA
SH3GLB2-out.wgt.RDat	/u/home/t/tboltz/project-ophoff/rna_whole_blood/cts_TWAS_latest/T_Cells_CD4_Naive_weights2//SH3GLB2-out.wgt.RDat	SH3GLB2	9	1.32e+08	1.32e+08	0.03616	rs2541164	-6.13	rs7034952	0.038218	-8.45	2.4432	85	1	lasso	0.03681	5.02e-16	-2.4432	1.46e-02	0.000	0.002	0.000	0.997	0.000
SLC25A51-out.wgt.RDat	/u/home/t/tboltz/project-ophoff/rna_whole_blood/cts_TWAS_latest/T_Cells_CD4_Naive_weights2//SLC25A51-out.wgt.RDat	SLC25A51	9	3.79e+07	3.79e+07	0.02967	rs913280	-3.90	rs872778	0.046327	9.09	-3.0550	179	10	lasso	0.04752	2.82e-20	-3.1533	1.61e-03	0.000	0.907	0.000	0.005	0.088
SLC31A1-out.wgt.RDat	/u/home/t/tboltz/project-ophoff/rna_whole_blood/cts_TWAS_latest/T_Cells_CD4_Naive_weights2//SLC31A1-out.wgt.RDat	SLC31A1	9	1.16e+08	1.16e+08	0.02608	rs7860673	-7.21	rs12380325	0.008222	5.04	-2.3950	166	166	blup	0.01573	9.94e-08	0.4085	6.83e-01	NA	NA	NA	NA	NA
SLC46A2-out.wgt.RDat	/u/home/t/tboltz/project-ophoff/rna_whole_blood/cts_TWAS_latest/T_Cells_CD4_Naive_weights2//SLC46A2-out.wgt.RDat	SLC46A2	9	1.16e+08	1.16e+08	0.09854	rs10739349	-4.03	rs12555600	0.034479	-7.96	1.0897	198	14	enet	0.05618	9.74e-24	-1.3383	1.81e-01	NA	NA	NA	NA	NA
SMU1-out.wgt.RDat	/u/home/t/tboltz/project-ophoff/rna_whole_blood/cts_TWAS_latest/T_Cells_CD4_Naive_weights2//SMU1-out.wgt.RDat	SMU1	9	3.30e+07	3.31e+07	0.02296	rs10971019	-4.56	rs10813923	0.012809	-4.84	-3.7383	133	3	lasso	0.01128	5.69e-06	3.4131	6.42e-04	0.093	0.363	0.011	0.042	0.491
ST6GALNAC6-out.wgt.RDat	/u/home/t/tboltz/project-ophoff/rna_whole_blood/cts_TWAS_latest/T_Cells_CD4_Naive_weights2//ST6GALNAC6-out.wgt.RDat	ST6GALNAC6	9	1.31e+08	1.31e+08	0.01397	rs7865146	7.47	rs10819333	0.004073	-4.59	2.3252	103	5	enet	0.00882	5.40e-05	-3.5928	3.27e-04	0.000	0.000	0.427	0.405	0.169
SURF6-out.wgt.RDat	/u/home/t/tboltz/project-ophoff/rna_whole_blood/cts_TWAS_latest/T_Cells_CD4_Naive_weights2//SURF6-out.wgt.RDat	SURF6	9	1.36e+08	1.36e+08	0.06026	rs579459	-28.35	rs886090	0.049522	-9.38	10.2816	182	11	lasso	0.05239	3.21e-22	-8.9813	2.68e-19	0.000	0.000	0.000	1.000	0.000
SUSD1-out.wgt.RDat	/u/home/t/tboltz/project-ophoff/rna_whole_blood/cts_TWAS_latest/T_Cells_CD4_Naive_weights2//SUSD1-out.wgt.RDat	SUSD1	9	1.15e+08	1.15e+08	0.12656	rs7040124	-7.40	rs4979085	0.098578	-13.14	3.0938	247	4	lasso	0.10109	3.73e-42	-3.5990	3.19e-04	0.000	0.000	0.000	1.000	0.000
SYK-out.wgt.RDat	/u/home/t/tboltz/project-ophoff/rna_whole_blood/cts_TWAS_latest/T_Cells_CD4_Naive_weights2//SYK-out.wgt.RDat	SYK	9	9.36e+07	9.37e+07	0.10137	rs9696872	4.51	rs10448310	0.064351	10.66	1.4473	285	5	lasso	0.06460	3.96e-27	1.4899	1.36e-01	NA	NA	NA	NA	NA
TBC1D2-out.wgt.RDat	/u/home/t/tboltz/project-ophoff/rna_whole_blood/cts_TWAS_latest/T_Cells_CD4_Naive_weights2//TBC1D2-out.wgt.RDat	TBC1D2	9	1.01e+08	1.01e+08	0.02608	rs4743150	12.32	rs7870439	0.025458	6.92	-3.2358	197	4	lasso	0.02250	2.17e-10	-3.3414	8.33e-04	0.000	0.000	0.000	1.000	0.000
TEX10-out.wgt.RDat	/u/home/t/tboltz/project-ophoff/rna_whole_blood/cts_TWAS_latest/T_Cells_CD4_Naive_weights2//TEX10-out.wgt.RDat	TEX10	9	1.03e+08	1.03e+08	0.00843	rs16918878	-3.67	rs7472	0.008864	4.72	1.7535	214	2	lasso	0.00949	2.93e-05	1.8244	6.81e-02	NA	NA	NA	NA	NA
TJP2-out.wgt.RDat	/u/home/t/tboltz/project-ophoff/rna_whole_blood/cts_TWAS_latest/T_Cells_CD4_Naive_weights2//TJP2-out.wgt.RDat	TJP2	9	7.17e+07	7.19e+07	0.10736	rs7027499	4.06	rs11790543	0.077338	-11.67	3.9675	252	10	lasso	0.08179	3.88e-34	-4.1724	3.01e-05	0.000	0.272	0.000	0.004	0.724
TMEM245-out.wgt.RDat	/u/home/t/tboltz/project-ophoff/rna_whole_blood/cts_TWAS_latest/T_Cells_CD4_Naive_weights2//TMEM245-out.wgt.RDat	TMEM245	9	1.12e+08	1.12e+08	0.05969	rs7468610	3.06	rs1533642	0.017577	-6.73	-2.7027	261	6	lasso	0.03347	1.04e-14	1.2469	2.12e-01	NA	NA	NA	NA	NA
TMEM252-out.wgt.RDat	/u/home/t/tboltz/project-ophoff/rna_whole_blood/cts_TWAS_latest/T_Cells_CD4_Naive_weights2//TMEM252-out.wgt.RDat	TMEM252	9	7.12e+07	7.12e+07	0.11799	rs7022220	-5.68	rs7046236	0.056798	10.78	1.2450	113	7	lasso	0.10971	8.66e-46	-0.7772	4.37e-01	NA	NA	NA	NA	NA
TMOD1-out.wgt.RDat	/u/home/t/tboltz/project-ophoff/rna_whole_blood/cts_TWAS_latest/T_Cells_CD4_Naive_weights2//TMOD1-out.wgt.RDat	TMOD1	9	1.00e+08	1.00e+08	0.04866	rs4743150	12.32	rs2031999	0.026514	7.05	-0.9273	134	21	enet	0.02553	1.40e-11	-3.7759	1.59e-04	0.000	0.000	0.000	1.000	0.000
TNFSF15-out.wgt.RDat	/u/home/t/tboltz/project-ophoff/rna_whole_blood/cts_TWAS_latest/T_Cells_CD4_Naive_weights2//TNFSF15-out.wgt.RDat	TNFSF15	9	1.18e+08	1.18e+08	0.09161	rs731421	-3.58	rs6478109	0.085529	12.29	1.7782	254	2	lasso	0.08469	2.47e-35	1.7784	7.53e-02	NA	NA	NA	NA	NA
TOR1A-out.wgt.RDat	/u/home/t/tboltz/project-ophoff/rna_whole_blood/cts_TWAS_latest/T_Cells_CD4_Naive_weights2//TOR1A-out.wgt.RDat	TOR1A	9	1.33e+08	1.33e+08	0.03104	rs7037029	3.65	rs2296793	0.042758	-9.15	-1.9607	104	5	lasso	0.04377	8.77e-19	1.8740	6.09e-02	NA	NA	NA	NA	NA
TOR1B-out.wgt.RDat	/u/home/t/tboltz/project-ophoff/rna_whole_blood/cts_TWAS_latest/T_Cells_CD4_Naive_weights2//TOR1B-out.wgt.RDat	TOR1B	9	1.33e+08	1.33e+08	0.03136	rs7037029	3.65	rs10116248	0.054694	9.85	-2.1516	107	2	lasso	0.05232	3.43e-22	-2.1516	3.14e-02	0.000	0.985	0.000	0.005	0.010
TPM2-out.wgt.RDat	/u/home/t/tboltz/project-ophoff/rna_whole_blood/cts_TWAS_latest/T_Cells_CD4_Naive_weights2//TPM2-out.wgt.RDat	TPM2	9	3.57e+07	3.57e+07	0.04977	rs877365	-4.35	rs878749	0.037532	-8.23	0.4146	175	6	lasso	0.04804	1.76e-20	-1.5231	1.28e-01	NA	NA	NA	NA	NA
TRPM6-out.wgt.RDat	/u/home/t/tboltz/project-ophoff/rna_whole_blood/cts_TWAS_latest/T_Cells_CD4_Naive_weights2//TRPM6-out.wgt.RDat	TRPM6	9	7.73e+07	7.75e+07	0.10523	rs7855997	-4.58	rs7045949	0.046072	9.06	1.8704	134	2	lasso	0.05378	8.98e-23	1.3615	1.73e-01	NA	NA	NA	NA	NA
TTC16-out.wgt.RDat	/u/home/t/tboltz/project-ophoff/rna_whole_blood/cts_TWAS_latest/T_Cells_CD4_Naive_weights2//TTC16-out.wgt.RDat	TTC16	9	1.30e+08	1.30e+08	0.04049	rs7865146	7.47	rs13298768	0.051780	-9.65	0.7967	105	3	lasso	0.05072	1.50e-21	-0.7553	4.50e-01	NA	NA	NA	NA	NA
TTC39B-out.wgt.RDat	/u/home/t/tboltz/project-ophoff/rna_whole_blood/cts_TWAS_latest/T_Cells_CD4_Naive_weights2//TTC39B-out.wgt.RDat	TTC39B	9	1.52e+07	1.53e+07	0.21986	rs7870605	-3.28	rs1122677	0.169716	-17.68	-0.3272	155	35	enet	0.20388	7.14e-88	0.8646	3.87e-01	NA	NA	NA	NA	NA
UAP1L1-out.wgt.RDat	/u/home/t/tboltz/project-ophoff/rna_whole_blood/cts_TWAS_latest/T_Cells_CD4_Naive_weights2//UAP1L1-out.wgt.RDat	UAP1L1	9	1.40e+08	1.40e+08	0.25808	rs12337910	-4.68	rs12115325	0.146725	-16.00	1.7689	55	4	lasso	0.14689	7.42e-62	-1.7951	7.26e-02	NA	NA	NA	NA	NA
USP20-out.wgt.RDat	/u/home/t/tboltz/project-ophoff/rna_whole_blood/cts_TWAS_latest/T_Cells_CD4_Naive_weights2//USP20-out.wgt.RDat	USP20	9	1.33e+08	1.33e+08	0.00935	rs7037029	3.65	rs11793199	0.004448	-3.90	-2.0548	101	101	blup	0.00461	2.73e-03	0.2553	7.98e-01	NA	NA	NA	NA	NA
VCP-out.wgt.RDat	/u/home/t/tboltz/project-ophoff/rna_whole_blood/cts_TWAS_latest/T_Cells_CD4_Naive_weights2//VCP-out.wgt.RDat	VCP	9	3.51e+07	3.51e+07	0.02663	rs2258240	-3.99	rs2252749	0.029080	7.37	-3.9185	159	8	enet	0.02869	7.98e-13	-3.9113	9.18e-05	0.000	0.341	0.000	0.011	0.648
VLDLR-out.wgt.RDat	/u/home/t/tboltz/project-ophoff/rna_whole_blood/cts_TWAS_latest/T_Cells_CD4_Naive_weights2//VLDLR-out.wgt.RDat	VLDLR	9	2.62e+06	2.66e+06	0.11083	rs10812526	-4.96	rs596826	0.011516	5.45	1.9518	205	59	enet	0.04224	3.56e-18	2.3713	1.77e-02	0.007	0.804	0.002	0.181	0.006
VPS13A-out.wgt.RDat	/u/home/t/tboltz/project-ophoff/rna_whole_blood/cts_TWAS_latest/T_Cells_CD4_Naive_weights2//VPS13A-out.wgt.RDat	VPS13A	9	7.98e+07	8.00e+07	0.01387	rs680949	-3.78	rs11145343	0.012050	-5.00	-0.0172	152	6	enet	0.01087	8.25e-06	0.2093	8.34e-01	NA	NA	NA	NA	NA
WASHC1-out.wgt.RDat	/u/home/t/tboltz/project-ophoff/rna_whole_blood/cts_TWAS_latest/T_Cells_CD4_Naive_weights2//WASHC1-out.wgt.RDat	WASHC1	9	1.45e+04	7.39e+04	0.11406	rs600951	5.40	rs10757606	0.030575	7.36	-3.1609	119	37	enet	0.04769	2.42e-20	-2.6812	7.34e-03	0.000	0.301	0.000	0.655	0.044
WHRN-out.wgt.RDat	/u/home/t/tboltz/project-ophoff/rna_whole_blood/cts_TWAS_latest/T_Cells_CD4_Naive_weights2//WHRN-out.wgt.RDat	WHRN	9	1.17e+08	1.17e+08	0.12593	rs731421	-3.58	rs2296262	0.062468	10.51	0.4048	176	3	lasso	0.06430	5.21e-27	0.6650	5.06e-01	NA	NA	NA	NA	NA
ZDHHC21-out.wgt.RDat	/u/home/t/tboltz/project-ophoff/rna_whole_blood/cts_TWAS_latest/T_Cells_CD4_Naive_weights2//ZDHHC21-out.wgt.RDat	ZDHHC21	9	1.46e+07	1.47e+07	0.01958	rs7040053	4.54	rs4741420	0.008238	-4.54	-0.3164	144	144	blup	0.00886	5.20e-05	0.7002	4.84e-01	NA	NA	NA	NA	NA
ZNF367-out.wgt.RDat	/u/home/t/tboltz/project-ophoff/rna_whole_blood/cts_TWAS_latest/T_Cells_CD4_Naive_weights2//ZNF367-out.wgt.RDat	ZNF367	9	9.91e+07	9.92e+07	0.02290	rs2026003	3.02	rs10122517	0.009308	-5.38	0.7058	178	15	enet	0.01491	2.08e-07	-1.2684	2.05e-01	NA	NA	NA	NA	NA
ZNF484-out.wgt.RDat	/u/home/t/tboltz/project-ophoff/rna_whole_blood/cts_TWAS_latest/T_Cells_CD4_Naive_weights2//ZNF484-out.wgt.RDat	ZNF484	9	9.56e+07	9.56e+07	0.06292	rs10761208	-4.77	rs4744151	0.039146	8.79	-0.2541	208	21	enet	0.04013	2.43e-17	-0.0180	9.86e-01	NA	NA	NA	NA	NA
ZNF79-out.wgt.RDat	/u/home/t/tboltz/project-ophoff/rna_whole_blood/cts_TWAS_latest/T_Cells_CD4_Naive_weights2//ZNF79-out.wgt.RDat	ZNF79	9	1.30e+08	1.30e+08	0.03307	rs7865146	7.47	rs2243955	0.020615	6.19	3.0807	114	10	enet	0.02191	3.70e-10	2.9879	2.81e-03	0.000	0.000	0.000	0.999	0.000
