## Supplementary material for "Cell type deconvolution of bulk blood RNA-Seq to reveal biological insights of neuropsychiatric disorders": TWAS Supplemental Tables: UKB_460K.blood_WHITE_COUNT.all_chr_out.txt

PANEL	FILE	ID	CHR	P0	P1	HSQ	BEST.GWAS.ID	BEST.GWAS.Z	EQTL.ID	EQTL.R2	EQTL.Z	EQTL.GWAS.Z	NSNP	NWGT	MODEL	MODELCV.R2	MODELCV.PV	TWAS.Z	TWAS.P	COLOC.PP0	COLOC.PP1	COLOC.PP2	COLOC.PP3	COLOC.PP4
ACSL5-out.wgt.RDat	/u/home/t/tboltz/project-ophoff/rna_whole_blood/cts_TWAS_latest/T_Cells_CD4_Naive_weights2//ACSL5-out.wgt.RDat	ACSL5	10	1.14e+08	1.14e+08	0.02781	rs2792751	-6.05	rs11195940	0.027143	-7.14	-1.1986	140	3	lasso	0.025562	1.36e-11	1.2154	2.24e-01	NA	NA	NA	NA	NA
ACTA2-out.wgt.RDat	/u/home/t/tboltz/project-ophoff/rna_whole_blood/cts_TWAS_latest/T_Cells_CD4_Naive_weights2//ACTA2-out.wgt.RDat	ACTA2	10	9.07e+07	9.08e+07	0.16631	rs1412444	7.82	rs1800682	0.166509	-17.07	-3.3327	170	9	lasso	0.172311	3.04e-73	3.5939	3.26e-04	0.000	0.000	0.000	1.000	0.000
ADAM8-out.wgt.RDat	/u/home/t/tboltz/project-ophoff/rna_whole_blood/cts_TWAS_latest/T_Cells_CD4_Naive_weights2//ADAM8-out.wgt.RDat	ADAM8	10	1.35e+08	1.35e+08	0.03644	rs2070674	2.52	rs2275725	0.022740	6.37	1.5250	182	5	lasso	0.031171	8.42e-14	0.6782	4.98e-01	NA	NA	NA	NA	NA
ADARB2-out.wgt.RDat	/u/home/t/tboltz/project-ophoff/rna_whole_blood/cts_TWAS_latest/T_Cells_CD4_Naive_weights2//ADARB2-out.wgt.RDat	ADARB2	10	1.22e+06	1.78e+06	0.36190	rs11594721	-3.09	rs2804102	0.105770	-13.58	-0.8081	327	58	enet	0.224950	5.89e-98	2.9492	3.19e-03	0.000	0.997	0.000	0.002	0.001
ADK-out.wgt.RDat	/u/home/t/tboltz/project-ophoff/rna_whole_blood/cts_TWAS_latest/T_Cells_CD4_Naive_weights2//ADK-out.wgt.RDat	ADK	10	7.59e+07	7.65e+07	0.29758	rs1098098	6.81	rs4414157	0.128580	14.98	2.5094	234	47	enet	0.195294	7.76e-84	4.3978	1.09e-05	0.000	0.000	0.000	1.000	0.000
AGAP4-out.wgt.RDat	/u/home/t/tboltz/project-ophoff/rna_whole_blood/cts_TWAS_latest/T_Cells_CD4_Naive_weights2//AGAP4-out.wgt.RDat	AGAP4	10	4.63e+07	4.63e+07	0.12391	rs2099171	6.24	rs702366	0.009281	5.62	-1.3935	67	18	enet	0.030228	1.98e-13	-0.3954	6.93e-01	NA	NA	NA	NA	NA
AKR1C2-out.wgt.RDat	/u/home/t/tboltz/project-ophoff/rna_whole_blood/cts_TWAS_latest/T_Cells_CD4_Naive_weights2//AKR1C2-out.wgt.RDat	AKR1C2	10	5.03e+06	5.06e+06	0.04700	rs7477292	-4.61	rs7922153	0.020728	6.14	0.2660	229	6	lasso	0.019102	4.68e-09	0.0002	1.00e+00	NA	NA	NA	NA	NA
AKR1C8P-out.wgt.RDat	/u/home/t/tboltz/project-ophoff/rna_whole_blood/cts_TWAS_latest/T_Cells_CD4_Naive_weights2//AKR1C8P-out.wgt.RDat	AKR1C8P	10	5.20e+06	5.23e+06	0.08723	rs7477292	-4.61	rs2398203	0.015982	-6.76	1.5813	248	32	enet	0.045773	1.40e-19	-0.4325	6.65e-01	NA	NA	NA	NA	NA
AKR1E2-out.wgt.RDat	/u/home/t/tboltz/project-ophoff/rna_whole_blood/cts_TWAS_latest/T_Cells_CD4_Naive_weights2//AKR1E2-out.wgt.RDat	AKR1E2	10	4.83e+06	4.89e+06	0.18764	rs9423526	5.37	rs4500389	0.091646	-12.72	0.4263	236	36	enet	0.141722	1.39e-59	-0.6359	5.25e-01	NA	NA	NA	NA	NA
ALOX5-out.wgt.RDat	/u/home/t/tboltz/project-ophoff/rna_whole_blood/cts_TWAS_latest/T_Cells_CD4_Naive_weights2//ALOX5-out.wgt.RDat	ALOX5	10	4.59e+07	4.59e+07	0.01971	rs2099171	6.24	rs12764778	0.002226	-4.52	1.5447	113	113	blup	0.012577	1.74e-06	-3.6165	2.99e-04	0.000	0.000	0.048	0.099	0.853
ANXA11-out.wgt.RDat	/u/home/t/tboltz/project-ophoff/rna_whole_blood/cts_TWAS_latest/T_Cells_CD4_Naive_weights2//ANXA11-out.wgt.RDat	ANXA11	10	8.19e+07	8.20e+07	0.02716	rs7097656	-5.33	rs2573351	0.004185	-4.77	-3.7514	194	194	blup	0.016306	5.88e-08	2.1326	3.30e-02	0.057	0.166	0.169	0.490	0.119
AP3M1-out.wgt.RDat	/u/home/t/tboltz/project-ophoff/rna_whole_blood/cts_TWAS_latest/T_Cells_CD4_Naive_weights2//AP3M1-out.wgt.RDat	AP3M1	10	7.59e+07	7.59e+07	0.10617	rs7924176	-4.43	rs4414157	0.017946	5.80	2.5094	126	126	blup	0.016974	3.22e-08	2.1492	3.16e-02	0.004	0.950	0.000	0.023	0.022
ARHGAP12-out.wgt.RDat	/u/home/t/tboltz/project-ophoff/rna_whole_blood/cts_TWAS_latest/T_Cells_CD4_Naive_weights2//ARHGAP12-out.wgt.RDat	ARHGAP12	10	3.21e+07	3.22e+07	0.03402	rs3006624	-4.77	rs2246715	0.025221	-7.90	-0.9727	113	4	lasso	0.040925	1.18e-17	-0.6505	5.15e-01	NA	NA	NA	NA	NA
ARHGAP19-out.wgt.RDat	/u/home/t/tboltz/project-ophoff/rna_whole_blood/cts_TWAS_latest/T_Cells_CD4_Naive_weights2//ARHGAP19-out.wgt.RDat	ARHGAP19	10	9.90e+07	9.91e+07	0.03013	rs4919087	-17.91	rs11189106	0.031881	7.52	-2.0053	181	2	lasso	0.031030	9.57e-14	-1.7411	8.17e-02	NA	NA	NA	NA	NA
ARHGAP22-out.wgt.RDat	/u/home/t/tboltz/project-ophoff/rna_whole_blood/cts_TWAS_latest/T_Cells_CD4_Naive_weights2//ARHGAP22-out.wgt.RDat	ARHGAP22	10	4.97e+07	4.99e+07	0.03761	rs2725190	-7.80	rs11599380	0.015655	5.51	-0.6723	204	11	lasso	0.024982	2.29e-11	-0.9157	3.60e-01	NA	NA	NA	NA	NA
ARL5B-out.wgt.RDat	/u/home/t/tboltz/project-ophoff/rna_whole_blood/cts_TWAS_latest/T_Cells_CD4_Naive_weights2//ARL5B-out.wgt.RDat	ARL5B	10	1.89e+07	1.90e+07	0.02080	rs10828975	3.04	rs2272274	0.016293	5.69	2.8861	205	2	lasso	0.013681	6.37e-07	2.9292	3.40e-03	0.005	0.932	0.000	0.001	0.062
ARMC3-out.wgt.RDat	/u/home/t/tboltz/project-ophoff/rna_whole_blood/cts_TWAS_latest/T_Cells_CD4_Naive_weights2//ARMC3-out.wgt.RDat	ARMC3	10	2.32e+07	2.33e+07	0.02806	rs7093543	-4.53	rs10828351	0.013753	-5.25	-2.2030	163	163	blup	0.014303	3.62e-07	1.7472	8.06e-02	NA	NA	NA	NA	NA
AS3MT-out.wgt.RDat	/u/home/t/tboltz/project-ophoff/rna_whole_blood/cts_TWAS_latest/T_Cells_CD4_Naive_weights2//AS3MT-out.wgt.RDat	AS3MT	10	1.05e+08	1.05e+08	0.06122	rs10883790	6.78	rs12416687	0.047129	-9.71	6.4980	209	7	lasso	0.056687	6.11e-24	-6.2781	3.43e-10	0.000	0.000	0.000	0.033	0.967
ASAH2B-out.wgt.RDat	/u/home/t/tboltz/project-ophoff/rna_whole_blood/cts_TWAS_latest/T_Cells_CD4_Naive_weights2//ASAH2B-out.wgt.RDat	ASAH2B	10	5.25e+07	5.26e+07	0.01624	rs1561039	-2.40	rs4256922	0.011244	4.94	0.0127	226	6	enet	0.016333	5.74e-08	-0.9820	3.26e-01	NA	NA	NA	NA	NA
BAMBI-out.wgt.RDat	/u/home/t/tboltz/project-ophoff/rna_whole_blood/cts_TWAS_latest/T_Cells_CD4_Naive_weights2//BAMBI-out.wgt.RDat	BAMBI	10	2.90e+07	2.90e+07	0.08192	rs2993985	-12.98	rs2797470	0.045494	9.08	-1.0576	186	5	lasso	0.047761	2.27e-20	-1.3825	1.67e-01	NA	NA	NA	NA	NA
BEND7-out.wgt.RDat	/u/home/t/tboltz/project-ophoff/rna_whole_blood/cts_TWAS_latest/T_Cells_CD4_Naive_weights2//BEND7-out.wgt.RDat	BEND7	10	1.35e+07	1.36e+07	0.03392	rs17512962	-5.42	rs4750379	0.028698	7.26	-4.4662	173	4	lasso	0.028002	1.49e-12	-4.9378	7.90e-07	0.000	0.033	0.000	0.237	0.730
BICC1-out.wgt.RDat	/u/home/t/tboltz/project-ophoff/rna_whole_blood/cts_TWAS_latest/T_Cells_CD4_Naive_weights2//BICC1-out.wgt.RDat	BICC1	10	6.03e+07	6.06e+07	0.01198	rs16913270	-2.75	rs16912171	0.001274	-4.22	-1.6226	170	2	lasso	0.008829	5.35e-05	1.3883	1.65e-01	NA	NA	NA	NA	NA
BMPR1A-out.wgt.RDat	/u/home/t/tboltz/project-ophoff/rna_whole_blood/cts_TWAS_latest/T_Cells_CD4_Naive_weights2//BMPR1A-out.wgt.RDat	BMPR1A	10	8.85e+07	8.87e+07	0.02312	rs733877	4.77	rs7074064	0.023980	-6.63	2.8614	123	3	lasso	0.021082	7.81e-10	-2.7932	5.22e-03	0.000	0.731	0.000	0.225	0.044
CACUL1-out.wgt.RDat	/u/home/t/tboltz/project-ophoff/rna_whole_blood/cts_TWAS_latest/T_Cells_CD4_Naive_weights2//CACUL1-out.wgt.RDat	CACUL1	10	1.20e+08	1.21e+08	0.02562	rs2787601	3.71	rs4319431	0.010194	4.72	-1.7999	170	18	enet	0.009947	1.92e-05	-1.9435	5.20e-02	NA	NA	NA	NA	NA
CALHM2-out.wgt.RDat	/u/home/t/tboltz/project-ophoff/rna_whole_blood/cts_TWAS_latest/T_Cells_CD4_Naive_weights2//CALHM2-out.wgt.RDat	CALHM2	10	1.05e+08	1.05e+08	0.08517	rs12785223	6.05	rs2986032	0.028320	-7.38	3.9258	181	9	enet	0.030399	1.70e-13	-2.8250	4.73e-03	0.000	0.001	0.000	0.998	0.001
CAMK1D-out.wgt.RDat	/u/home/t/tboltz/project-ophoff/rna_whole_blood/cts_TWAS_latest/T_Cells_CD4_Naive_weights2//CAMK1D-out.wgt.RDat	CAMK1D	10	1.24e+07	1.29e+07	0.17484	rs17512962	-5.42	rs11257655	0.148190	16.07	-1.2482	242	4	lasso	0.149111	7.72e-63	-1.2293	2.19e-01	NA	NA	NA	NA	NA
CASP7-out.wgt.RDat	/u/home/t/tboltz/project-ophoff/rna_whole_blood/cts_TWAS_latest/T_Cells_CD4_Naive_weights2//CASP7-out.wgt.RDat	CASP7	10	1.15e+08	1.15e+08	0.10465	rs180945	7.58	rs4353229	0.056981	-10.28	-3.2298	230	11	lasso	0.121005	1.34e-50	4.3024	1.69e-05	0.000	0.000	0.000	1.000	0.000
CC2D2B-out.wgt.RDat	/u/home/t/tboltz/project-ophoff/rna_whole_blood/cts_TWAS_latest/T_Cells_CD4_Naive_weights2//CC2D2B-out.wgt.RDat	CC2D2B	10	9.77e+07	9.78e+07	0.01926	rs943347	3.61	rs12242918	0.012469	5.44	2.2807	277	12	enet	0.014368	3.41e-07	2.2276	2.59e-02	0.005	0.977	0.000	0.003	0.015
CCNY-out.wgt.RDat	/u/home/t/tboltz/project-ophoff/rna_whole_blood/cts_TWAS_latest/T_Cells_CD4_Naive_weights2//CCNY-out.wgt.RDat	CCNY	10	3.55e+07	3.59e+07	0.03613	rs2504371	2.48	rs4934757	0.028052	-7.60	2.2477	190	5	lasso	0.028069	1.40e-12	-2.3284	1.99e-02	0.000	0.987	0.000	0.000	0.012
CCSER2-out.wgt.RDat	/u/home/t/tboltz/project-ophoff/rna_whole_blood/cts_TWAS_latest/T_Cells_CD4_Naive_weights2//CCSER2-out.wgt.RDat	CCSER2	10	8.61e+07	8.63e+07	0.08681	rs11200924	-3.31	rs7082351	0.066679	-10.93	-0.4418	296	6	lasso	0.074920	2.53e-31	0.3275	7.43e-01	NA	NA	NA	NA	NA
CDH23-out.wgt.RDat	/u/home/t/tboltz/project-ophoff/rna_whole_blood/cts_TWAS_latest/T_Cells_CD4_Naive_weights2//CDH23-out.wgt.RDat	CDH23	10	7.32e+07	7.36e+07	0.13046	rs7896487	-8.31	rs4747176	0.128034	-14.92	3.0498	339	5	lasso	0.141475	1.78e-59	-3.0373	2.39e-03	0.000	0.000	0.000	1.000	0.000
CISD1-out.wgt.RDat	/u/home/t/tboltz/project-ophoff/rna_whole_blood/cts_TWAS_latest/T_Cells_CD4_Naive_weights2//CISD1-out.wgt.RDat	CISD1	10	6.00e+07	6.00e+07	0.05118	rs2537632	-2.93	rs2590339	0.089334	-12.59	0.2882	173	5	lasso	0.091680	3.16e-38	-0.4166	6.77e-01	NA	NA	NA	NA	NA
COMTD1-out.wgt.RDat	/u/home/t/tboltz/project-ophoff/rna_whole_blood/cts_TWAS_latest/T_Cells_CD4_Naive_weights2//COMTD1-out.wgt.RDat	COMTD1	10	7.70e+07	7.70e+07	0.01445	rs2488089	6.75	rs4745765	0.016793	5.63	-0.3692	148	1	lasso	0.015981	7.90e-08	-0.3692	7.12e-01	NA	NA	NA	NA	NA
CREM-out.wgt.RDat	/u/home/t/tboltz/project-ophoff/rna_whole_blood/cts_TWAS_latest/T_Cells_CD4_Naive_weights2//CREM-out.wgt.RDat	CREM	10	3.54e+07	3.55e+07	0.02850	rs2504371	2.48	rs1531550	0.022538	-6.77	0.4407	167	8	lasso	0.020365	1.49e-09	-0.4469	6.55e-01	NA	NA	NA	NA	NA
CTNNA3-out.wgt.RDat	/u/home/t/tboltz/project-ophoff/rna_whole_blood/cts_TWAS_latest/T_Cells_CD4_Naive_weights2//CTNNA3-out.wgt.RDat	CTNNA3	10	6.77e+07	6.95e+07	0.01917	rs11596401	-6.02	rs12244384	0.003439	5.31	-1.9178	668	8	lasso	0.004896	2.08e-03	-2.1609	3.07e-02	0.000	0.003	0.025	0.972	0.000
CUBN-out.wgt.RDat	/u/home/t/tboltz/project-ophoff/rna_whole_blood/cts_TWAS_latest/T_Cells_CD4_Naive_weights2//CUBN-out.wgt.RDat	CUBN	10	1.69e+07	1.72e+07	0.16967	rs780632	-4.71	rs7912064	0.089723	12.52	-0.2584	329	55	enet	0.098523	4.43e-41	-1.0410	2.98e-01	NA	NA	NA	NA	NA
CWF19L1-out.wgt.RDat	/u/home/t/tboltz/project-ophoff/rna_whole_blood/cts_TWAS_latest/T_Cells_CD4_Naive_weights2//CWF19L1-out.wgt.RDat	CWF19L1	10	1.02e+08	1.02e+08	0.03121	rs603424	4.63	rs11597086	0.021410	6.83	0.3043	214	5	lasso	0.021806	4.06e-10	0.3366	7.36e-01	NA	NA	NA	NA	NA
DHX32-out.wgt.RDat	/u/home/t/tboltz/project-ophoff/rna_whole_blood/cts_TWAS_latest/T_Cells_CD4_Naive_weights2//DHX32-out.wgt.RDat	DHX32	10	1.28e+08	1.28e+08	0.09016	rs7916918	3.37	rs10901483	0.095960	-13.55	-1.9670	187	9	enet	0.102289	1.17e-42	2.1049	3.53e-02	0.000	0.990	0.000	0.003	0.007
DIP2C-out.wgt.RDat	/u/home/t/tboltz/project-ophoff/rna_whole_blood/cts_TWAS_latest/T_Cells_CD4_Naive_weights2//DIP2C-out.wgt.RDat	DIP2C	10	3.20e+05	7.36e+05	0.01040	rs11253467	2.99	rs1539231	0.010361	5.08	1.7933	148	6	enet	0.010887	8.12e-06	1.8462	6.49e-02	NA	NA	NA	NA	NA
DLG5-out.wgt.RDat	/u/home/t/tboltz/project-ophoff/rna_whole_blood/cts_TWAS_latest/T_Cells_CD4_Naive_weights2//DLG5-out.wgt.RDat	DLG5	10	7.96e+07	7.97e+07	0.03483	rs10824582	5.07	rs1248627	0.037306	-8.74	-1.0106	218	4	lasso	0.037479	2.73e-16	1.0657	2.87e-01	NA	NA	NA	NA	NA
DNA2-out.wgt.RDat	/u/home/t/tboltz/project-ophoff/rna_whole_blood/cts_TWAS_latest/T_Cells_CD4_Naive_weights2//DNA2-out.wgt.RDat	DNA2	10	7.02e+07	7.02e+07	0.04232	rs3758392	-6.02	rs10998249	0.034501	-7.87	-0.9398	173	3	lasso	0.033868	7.29e-15	0.9628	3.36e-01	NA	NA	NA	NA	NA
DNAJC9-out.wgt.RDat	/u/home/t/tboltz/project-ophoff/rna_whole_blood/cts_TWAS_latest/T_Cells_CD4_Naive_weights2//DNAJC9-out.wgt.RDat	DNAJC9	10	7.49e+07	7.50e+07	0.01550	rs7076585	-3.16	rs7097343	0.014071	5.91	0.4635	194	194	blup	0.016494	4.96e-08	0.3200	7.49e-01	NA	NA	NA	NA	NA
DNMBP-out.wgt.RDat	/u/home/t/tboltz/project-ophoff/rna_whole_blood/cts_TWAS_latest/T_Cells_CD4_Naive_weights2//DNMBP-out.wgt.RDat	DNMBP	10	1.02e+08	1.02e+08	0.01429	rs11190134	-6.29	rs4919402	0.023201	6.53	-1.3785	231	1	lasso	0.022486	2.19e-10	-1.3785	1.68e-01	NA	NA	NA	NA	NA
DPCD-out.wgt.RDat	/u/home/t/tboltz/project-ophoff/rna_whole_blood/cts_TWAS_latest/T_Cells_CD4_Naive_weights2//DPCD-out.wgt.RDat	DPCD	10	1.03e+08	1.03e+08	0.00778	rs4919525	-3.38	rs9420857	0.006156	4.32	3.1247	144	3	lasso	0.006555	4.39e-04	2.7616	5.75e-03	0.353	0.576	0.001	0.002	0.068
DPYSL4-out.wgt.RDat	/u/home/t/tboltz/project-ophoff/rna_whole_blood/cts_TWAS_latest/T_Cells_CD4_Naive_weights2//DPYSL4-out.wgt.RDat	DPYSL4	10	1.34e+08	1.34e+08	0.05561	rs9419376	-5.22	rs2818413	0.024234	7.44	-0.6164	100	8	lasso	0.033850	7.41e-15	0.4779	6.33e-01	NA	NA	NA	NA	NA
ECHDC3-out.wgt.RDat	/u/home/t/tboltz/project-ophoff/rna_whole_blood/cts_TWAS_latest/T_Cells_CD4_Naive_weights2//ECHDC3-out.wgt.RDat	ECHDC3	10	1.18e+07	1.18e+07	0.04067	rs12571370	-3.29	rs3829154	0.039446	-8.45	2.2614	88	4	enet	0.042327	3.28e-18	-2.2589	2.39e-02	0.000	0.987	0.000	0.001	0.013
ECHS1-out.wgt.RDat	/u/home/t/tboltz/project-ophoff/rna_whole_blood/cts_TWAS_latest/T_Cells_CD4_Naive_weights2//ECHS1-out.wgt.RDat	ECHS1	10	1.35e+08	1.35e+08	0.02492	rs2070674	2.52	rs3008321	0.014150	5.18	1.5979	171	171	blup	0.020913	9.09e-10	1.4616	1.44e-01	NA	NA	NA	NA	NA
EIF4EBP2-out.wgt.RDat	/u/home/t/tboltz/project-ophoff/rna_whole_blood/cts_TWAS_latest/T_Cells_CD4_Naive_weights2//EIF4EBP2-out.wgt.RDat	EIF4EBP2	10	7.22e+07	7.22e+07	0.01969	rs4607991	3.19	rs2279253	0.010566	4.88	-0.9947	185	4	lasso	0.010743	9.26e-06	-1.1070	2.68e-01	NA	NA	NA	NA	NA
ENTPD1-out.wgt.RDat	/u/home/t/tboltz/project-ophoff/rna_whole_blood/cts_TWAS_latest/T_Cells_CD4_Naive_weights2//ENTPD1-out.wgt.RDat	ENTPD1	10	9.75e+07	9.76e+07	0.13639	rs2026679	-8.34	rs3176893	0.138640	15.80	2.4901	318	6	lasso	0.145878	2.07e-61	2.5579	1.05e-02	0.000	0.000	0.000	1.000	0.000
FAM107B-out.wgt.RDat	/u/home/t/tboltz/project-ophoff/rna_whole_blood/cts_TWAS_latest/T_Cells_CD4_Naive_weights2//FAM107B-out.wgt.RDat	FAM107B	10	1.46e+07	1.48e+07	0.11582	rs12264162	4.23	rs11259268	0.023426	8.70	-2.5434	300	20	enet	0.061466	7.29e-26	-2.2978	2.16e-02	0.000	0.959	0.000	0.017	0.024
FAM170B-out.wgt.RDat	/u/home/t/tboltz/project-ophoff/rna_whole_blood/cts_TWAS_latest/T_Cells_CD4_Naive_weights2//FAM170B-out.wgt.RDat	FAM170B	10	5.03e+07	5.03e+07	0.02068	rs2725190	-7.80	rs2725190	0.005173	4.49	-7.7964	228	16	enet	0.013336	8.72e-07	-4.9222	8.56e-07	0.000	0.000	0.003	0.001	0.996
FAS-out.wgt.RDat	/u/home/t/tboltz/project-ophoff/rna_whole_blood/cts_TWAS_latest/T_Cells_CD4_Naive_weights2//FAS-out.wgt.RDat	FAS	10	9.08e+07	9.08e+07	0.18164	rs1412444	7.82	rs1800682	0.162973	-16.88	-3.3327	169	18	enet	0.192537	1.50e-82	3.9440	8.01e-05	0.000	0.000	0.000	1.000	0.000
FGFR2-out.wgt.RDat	/u/home/t/tboltz/project-ophoff/rna_whole_blood/cts_TWAS_latest/T_Cells_CD4_Naive_weights2//FGFR2-out.wgt.RDat	FGFR2	10	1.23e+08	1.23e+08	0.20133	rs6585711	-3.73	rs7918550	0.191583	18.24	1.0265	189	21	enet	0.204882	2.41e-88	1.0426	2.97e-01	NA	NA	NA	NA	NA
FHIP2A-out.wgt.RDat	/u/home/t/tboltz/project-ophoff/rna_whole_blood/cts_TWAS_latest/T_Cells_CD4_Naive_weights2//FHIP2A-out.wgt.RDat	FHIP2A	10	1.17e+08	1.17e+08	0.04212	rs7918207	-4.51	rs2420067	0.055250	-10.01	1.1358	141	4	lasso	0.053452	1.21e-22	-1.2640	2.06e-01	NA	NA	NA	NA	NA
FRA10AC1-out.wgt.RDat	/u/home/t/tboltz/project-ophoff/rna_whole_blood/cts_TWAS_latest/T_Cells_CD4_Naive_weights2//FRA10AC1-out.wgt.RDat	FRA10AC1	10	9.54e+07	9.55e+07	0.01777	rs10882272	5.43	rs7094280	0.011705	4.80	-0.7446	200	3	lasso	0.011429	4.95e-06	-0.6848	4.93e-01	NA	NA	NA	NA	NA
FRAT1-out.wgt.RDat	/u/home/t/tboltz/project-ophoff/rna_whole_blood/cts_TWAS_latest/T_Cells_CD4_Naive_weights2//FRAT1-out.wgt.RDat	FRAT1	10	9.91e+07	9.91e+07	0.14823	rs4919087	-17.91	rs11189106	0.111664	13.93	-2.0053	184	22	enet	0.165486	3.74e-70	0.9584	3.38e-01	NA	NA	NA	NA	NA
FRAT2-out.wgt.RDat	/u/home/t/tboltz/project-ophoff/rna_whole_blood/cts_TWAS_latest/T_Cells_CD4_Naive_weights2//FRAT2-out.wgt.RDat	FRAT2	10	9.91e+07	9.91e+07	0.00891	rs4919087	-17.91	rs6584128	0.008982	4.49	11.0445	184	3	lasso	0.005538	1.14e-03	10.9847	4.53e-28	0.000	0.000	0.398	0.582	0.021
GDI2-out.wgt.RDat	/u/home/t/tboltz/project-ophoff/rna_whole_blood/cts_TWAS_latest/T_Cells_CD4_Naive_weights2//GDI2-out.wgt.RDat	GDI2	10	5.81e+06	5.88e+06	0.11487	rs3134883	6.10	rs7900361	0.027690	-9.41	-0.4882	207	31	enet	0.076846	4.13e-32	-0.0386	9.69e-01	NA	NA	NA	NA	NA
HECTD2-out.wgt.RDat	/u/home/t/tboltz/project-ophoff/rna_whole_blood/cts_TWAS_latest/T_Cells_CD4_Naive_weights2//HECTD2-out.wgt.RDat	HECTD2	10	9.32e+07	9.33e+07	0.03211	rs11819184	5.65	rs12259834	0.041388	8.59	-0.0781	128	6	lasso	0.037474	2.74e-16	0.0199	9.84e-01	NA	NA	NA	NA	NA
HELLS-out.wgt.RDat	/u/home/t/tboltz/project-ophoff/rna_whole_blood/cts_TWAS_latest/T_Cells_CD4_Naive_weights2//HELLS-out.wgt.RDat	HELLS	10	9.63e+07	9.64e+07	0.07656	rs7093613	-8.75	rs4494250	0.022921	-6.59	7.3326	235	24	enet	0.045088	2.63e-19	-10.6586	1.59e-26	0.000	0.000	0.000	0.025	0.975
HHEX-out.wgt.RDat	/u/home/t/tboltz/project-ophoff/rna_whole_blood/cts_TWAS_latest/T_Cells_CD4_Naive_weights2//HHEX-out.wgt.RDat	HHEX	10	9.44e+07	9.45e+07	0.01405	rs17107472	-3.89	rs12780621	0.010524	-4.47	-1.5737	149	4	lasso	0.007585	1.69e-04	1.9096	5.62e-02	NA	NA	NA	NA	NA
HIF1AN-out.wgt.RDat	/u/home/t/tboltz/project-ophoff/rna_whole_blood/cts_TWAS_latest/T_Cells_CD4_Naive_weights2//HIF1AN-out.wgt.RDat	HIF1AN	10	1.02e+08	1.02e+08	0.01126	rs603424	4.63	rs2295772	0.015616	-5.43	3.1382	151	151	blup	0.012626	1.66e-06	-2.9848	2.84e-03	0.002	0.835	0.000	0.043	0.120
HKDC1-out.wgt.RDat	/u/home/t/tboltz/project-ophoff/rna_whole_blood/cts_TWAS_latest/T_Cells_CD4_Naive_weights2//HKDC1-out.wgt.RDat	HKDC1	10	7.10e+07	7.10e+07	0.12764	rs5030933	4.90	rs5030933	0.047793	9.26	4.9013	187	4	lasso	0.079233	4.34e-33	3.5509	3.84e-04	0.000	0.006	0.000	0.001	0.993
HPS1-out.wgt.RDat	/u/home/t/tboltz/project-ophoff/rna_whole_blood/cts_TWAS_latest/T_Cells_CD4_Naive_weights2//HPS1-out.wgt.RDat	HPS1	10	1.00e+08	1.00e+08	0.23195	rs10786450	2.98	rs1060445	0.062700	-10.51	-0.8508	187	8	lasso	0.109214	1.41e-45	0.6554	5.12e-01	NA	NA	NA	NA	NA
IFIT1-out.wgt.RDat	/u/home/t/tboltz/project-ophoff/rna_whole_blood/cts_TWAS_latest/T_Cells_CD4_Naive_weights2//IFIT1-out.wgt.RDat	IFIT1	10	9.12e+07	9.12e+07	0.02664	rs1412444	7.82	rs304437	0.013467	-5.46	1.2701	206	206	blup	0.009313	3.43e-05	-3.5758	3.49e-04	0.000	0.000	0.012	0.988	0.000
IFIT5-out.wgt.RDat	/u/home/t/tboltz/project-ophoff/rna_whole_blood/cts_TWAS_latest/T_Cells_CD4_Naive_weights2//IFIT5-out.wgt.RDat	IFIT5	10	9.12e+07	9.12e+07	0.05298	rs1412444	7.82	rs303212	0.034945	8.46	1.3351	193	5	lasso	0.036199	8.75e-16	1.4019	1.61e-01	NA	NA	NA	NA	NA
IPMK-out.wgt.RDat	/u/home/t/tboltz/project-ophoff/rna_whole_blood/cts_TWAS_latest/T_Cells_CD4_Naive_weights2//IPMK-out.wgt.RDat	IPMK	10	6.00e+07	6.00e+07	0.04757	rs2537632	-2.93	rs2790216	0.027059	-8.09	0.3610	188	7	lasso	0.051058	1.10e-21	-1.0890	2.76e-01	NA	NA	NA	NA	NA
KCNMA1-out.wgt.RDat	/u/home/t/tboltz/project-ophoff/rna_whole_blood/cts_TWAS_latest/T_Cells_CD4_Naive_weights2//KCNMA1-out.wgt.RDat	KCNMA1	10	7.86e+07	7.94e+07	0.13873	rs10824582	5.07	rs816852	0.097461	-13.06	-0.6024	350	12	enet	0.096573	2.90e-40	0.7698	4.41e-01	NA	NA	NA	NA	NA
KNDC1-out.wgt.RDat	/u/home/t/tboltz/project-ophoff/rna_whole_blood/cts_TWAS_latest/T_Cells_CD4_Naive_weights2//KNDC1-out.wgt.RDat	KNDC1	10	1.35e+08	1.35e+08	0.06880	rs2070674	2.52	rs10857665	0.039729	8.36	-1.7873	186	3	lasso	0.039002	6.82e-17	-1.8921	5.85e-02	NA	NA	NA	NA	NA
LIPA-out.wgt.RDat	/u/home/t/tboltz/project-ophoff/rna_whole_blood/cts_TWAS_latest/T_Cells_CD4_Naive_weights2//LIPA-out.wgt.RDat	LIPA	10	9.10e+07	9.12e+07	0.10329	rs1412444	7.82	rs1051338	0.065573	10.94	7.6719	231	7	lasso	0.070394	1.77e-29	7.9726	1.55e-15	0.000	0.000	0.000	0.002	0.998
LIPN-out.wgt.RDat	/u/home/t/tboltz/project-ophoff/rna_whole_blood/cts_TWAS_latest/T_Cells_CD4_Naive_weights2//LIPN-out.wgt.RDat	LIPN	10	9.05e+07	9.05e+07	0.38637	rs1412444	7.82	rs10788613	0.080413	-11.96	-0.9813	162	58	enet	0.254326	1.76e-112	0.1663	8.68e-01	NA	NA	NA	NA	NA
LRMDA-out.wgt.RDat	/u/home/t/tboltz/project-ophoff/rna_whole_blood/cts_TWAS_latest/T_Cells_CD4_Naive_weights2//LRMDA-out.wgt.RDat	LRMDA	10	7.72e+07	7.83e+07	0.04903	rs1897191	3.90	rs1897191	0.036756	-8.13	3.8992	370	3	lasso	0.035511	1.64e-15	-3.9002	9.61e-05	0.000	0.340	0.000	0.001	0.659
LRRC27-out.wgt.RDat	/u/home/t/tboltz/project-ophoff/rna_whole_blood/cts_TWAS_latest/T_Cells_CD4_Naive_weights2//LRRC27-out.wgt.RDat	LRRC27	10	1.34e+08	1.34e+08	0.02429	rs9419376	-5.22	rs2748391	0.018202	-6.35	0.6794	98	4	lasso	0.025758	1.14e-11	0.5429	5.87e-01	NA	NA	NA	NA	NA
MARCHF5-out.wgt.RDat	/u/home/t/tboltz/project-ophoff/rna_whole_blood/cts_TWAS_latest/T_Cells_CD4_Naive_weights2//MARCHF5-out.wgt.RDat	MARCHF5	10	9.41e+07	9.41e+07	0.02300	rs11819184	5.65	rs7088903	0.038208	8.40	-1.0561	154	5	lasso	0.037815	2.01e-16	-1.0947	2.74e-01	NA	NA	NA	NA	NA
MARCHF8-out.wgt.RDat	/u/home/t/tboltz/project-ophoff/rna_whole_blood/cts_TWAS_latest/T_Cells_CD4_Naive_weights2//MARCHF8-out.wgt.RDat	MARCHF8	10	4.60e+07	4.61e+07	0.03395	rs2099171	6.24	rs34670342	0.061655	10.49	-1.9531	104	5	lasso	0.060056	2.70e-25	-2.6712	7.56e-03	0.000	0.002	0.000	0.998	0.000
MASTL-out.wgt.RDat	/u/home/t/tboltz/project-ophoff/rna_whole_blood/cts_TWAS_latest/T_Cells_CD4_Naive_weights2//MASTL-out.wgt.RDat	MASTL	10	2.74e+07	2.75e+07	0.25594	rs2800399	4.21	rs10764686	0.273752	-21.79	2.5282	225	24	enet	0.280094	1.07e-125	-2.9588	3.09e-03	0.000	0.953	0.000	0.024	0.023
MCMBP-out.wgt.RDat	/u/home/t/tboltz/project-ophoff/rna_whole_blood/cts_TWAS_latest/T_Cells_CD4_Naive_weights2//MCMBP-out.wgt.RDat	MCMBP	10	1.22e+08	1.22e+08	0.08368	rs11198978	4.66	rs12771828	0.007910	6.77	-1.8779	205	27	enet	0.060575	1.67e-25	-0.5691	5.69e-01	NA	NA	NA	NA	NA
MFSD13A-out.wgt.RDat	/u/home/t/tboltz/project-ophoff/rna_whole_blood/cts_TWAS_latest/T_Cells_CD4_Naive_weights2//MFSD13A-out.wgt.RDat	MFSD13A	10	1.04e+08	1.04e+08	0.01288	rs10883790	6.78	rs4919652	0.000552	4.02	-4.3550	165	165	blup	0.000661	1.43e-01	-5.2513	1.51e-07	0.000	0.000	0.089	0.019	0.892
MGMT-out.wgt.RDat	/u/home/t/tboltz/project-ophoff/rna_whole_blood/cts_TWAS_latest/T_Cells_CD4_Naive_weights2//MGMT-out.wgt.RDat	MGMT	10	1.31e+08	1.32e+08	0.07716	rs507900	-4.07	rs477692	0.064985	10.75	-3.3917	199	31	enet	0.094374	2.39e-39	-3.4400	5.82e-04	0.000	0.777	0.000	0.010	0.213
MSRB2-out.wgt.RDat	/u/home/t/tboltz/project-ophoff/rna_whole_blood/cts_TWAS_latest/T_Cells_CD4_Naive_weights2//MSRB2-out.wgt.RDat	MSRB2	10	2.34e+07	2.34e+07	0.13529	rs7093543	-4.53	rs7911289	0.019821	-7.28	-1.9068	162	38	enet	0.066718	5.50e-28	1.3752	1.69e-01	NA	NA	NA	NA	NA
MTG1-out.wgt.RDat	/u/home/t/tboltz/project-ophoff/rna_whole_blood/cts_TWAS_latest/T_Cells_CD4_Naive_weights2//MTG1-out.wgt.RDat	MTG1	10	1.35e+08	1.35e+08	0.02004	rs2070674	2.52	rs7083614	0.015113	5.59	1.3833	157	2	lasso	0.013297	9.03e-07	1.5679	1.17e-01	NA	NA	NA	NA	NA
MXI1-out.wgt.RDat	/u/home/t/tboltz/project-ophoff/rna_whole_blood/cts_TWAS_latest/T_Cells_CD4_Naive_weights2//MXI1-out.wgt.RDat	MXI1	10	1.12e+08	1.12e+08	0.04701	rs17127170	-5.97	rs11195062	0.015434	6.17	-4.7934	163	163	blup	0.023616	7.88e-11	-2.9679	3.00e-03	0.000	0.005	0.000	0.538	0.457
MYOF-out.wgt.RDat	/u/home/t/tboltz/project-ophoff/rna_whole_blood/cts_TWAS_latest/T_Cells_CD4_Naive_weights2//MYOF-out.wgt.RDat	MYOF	10	9.51e+07	9.52e+07	0.02180	rs10882272	5.43	rs7091625	0.014078	-5.74	1.3640	217	4	lasso	0.011922	3.16e-06	-1.3080	1.91e-01	NA	NA	NA	NA	NA
NCOA4-out.wgt.RDat	/u/home/t/tboltz/project-ophoff/rna_whole_blood/cts_TWAS_latest/T_Cells_CD4_Naive_weights2//NCOA4-out.wgt.RDat	NCOA4	10	5.16e+07	5.16e+07	0.04437	rs10740051	4.89	rs4630241	0.006451	5.18	1.5146	33	5	lasso	0.017393	2.20e-08	3.4456	5.70e-04	0.006	0.117	0.002	0.033	0.842
NEBL-out.wgt.RDat	/u/home/t/tboltz/project-ophoff/rna_whole_blood/cts_TWAS_latest/T_Cells_CD4_Naive_weights2//NEBL-out.wgt.RDat	NEBL	10	2.11e+07	2.15e+07	0.41932	rs1243188	3.60	rs10828213	0.208906	19.10	-0.6761	220	8	lasso	0.242988	8.26e-107	-0.8969	3.70e-01	NA	NA	NA	NA	NA
NMT2-out.wgt.RDat	/u/home/t/tboltz/project-ophoff/rna_whole_blood/cts_TWAS_latest/T_Cells_CD4_Naive_weights2//NMT2-out.wgt.RDat	NMT2	10	1.51e+07	1.52e+07	0.07802	rs12264162	4.23	rs4237446	0.020554	-6.68	1.0658	208	7	lasso	0.051955	4.80e-22	0.3858	7.00e-01	NA	NA	NA	NA	NA
NOC3L-out.wgt.RDat	/u/home/t/tboltz/project-ophoff/rna_whole_blood/cts_TWAS_latest/T_Cells_CD4_Naive_weights2//NOC3L-out.wgt.RDat	NOC3L	10	9.61e+07	9.61e+07	0.02701	rs7093613	-8.75	rs3781264	0.022501	-6.82	-0.5204	155	2	lasso	0.028211	1.23e-12	-1.0755	2.82e-01	NA	NA	NA	NA	NA
NRBF2-out.wgt.RDat	/u/home/t/tboltz/project-ophoff/rna_whole_blood/cts_TWAS_latest/T_Cells_CD4_Naive_weights2//NRBF2-out.wgt.RDat	NRBF2	10	6.49e+07	6.49e+07	0.05081	rs3999089	-15.94	rs3816685	0.024221	6.90	0.2304	263	6	lasso	0.021659	4.63e-10	-0.1640	8.70e-01	NA	NA	NA	NA	NA
NT5C2-out.wgt.RDat	/u/home/t/tboltz/project-ophoff/rna_whole_blood/cts_TWAS_latest/T_Cells_CD4_Naive_weights2//NT5C2-out.wgt.RDat	NT5C2	10	1.05e+08	1.05e+08	0.06915	rs10883790	6.78	rs11191580	0.066289	11.21	-4.6279	229	229	blup	0.067255	3.33e-28	-4.8480	1.25e-06	0.000	0.000	0.000	0.998	0.002
NUDT13-out.wgt.RDat	/u/home/t/tboltz/project-ophoff/rna_whole_blood/cts_TWAS_latest/T_Cells_CD4_Naive_weights2//NUDT13-out.wgt.RDat	NUDT13	10	7.49e+07	7.49e+07	0.01556	rs12644	1.48	rs7900359	0.011050	-5.74	0.2022	189	189	blup	0.011788	3.57e-06	-0.3315	7.40e-01	NA	NA	NA	NA	NA
NUDT5-out.wgt.RDat	/u/home/t/tboltz/project-ophoff/rna_whole_blood/cts_TWAS_latest/T_Cells_CD4_Naive_weights2//NUDT5-out.wgt.RDat	NUDT5	10	1.22e+07	1.22e+07	0.03333	rs12571370	-3.29	rs11257655	0.038287	8.36	-1.2482	122	3	lasso	0.039768	3.39e-17	-1.4973	1.34e-01	NA	NA	NA	NA	NA
NUTM2B-out.wgt.RDat	/u/home/t/tboltz/project-ophoff/rna_whole_blood/cts_TWAS_latest/T_Cells_CD4_Naive_weights2//NUTM2B-out.wgt.RDat	NUTM2B	10	8.15e+07	8.15e+07	0.02083	rs7067644	-4.62	rs10824765	0.009085	-4.31	-2.7127	126	126	blup	0.013575	7.02e-07	-0.5570	5.78e-01	NA	NA	NA	NA	NA
OGA-out.wgt.RDat	/u/home/t/tboltz/project-ophoff/rna_whole_blood/cts_TWAS_latest/T_Cells_CD4_Naive_weights2//OGA-out.wgt.RDat	OGA	10	1.04e+08	1.04e+08	0.01271	rs2485371	-3.43	rs7918620	0.011545	-5.10	1.3456	141	8	enet	0.010246	1.46e-05	-1.6125	1.07e-01	NA	NA	NA	NA	NA
OR13A1-out.wgt.RDat	/u/home/t/tboltz/project-ophoff/rna_whole_blood/cts_TWAS_latest/T_Cells_CD4_Naive_weights2//OR13A1-out.wgt.RDat	OR13A1	10	4.58e+07	4.58e+07	0.03232	rs2099171	6.24	rs6413416	0.031784	-8.05	-0.8210	121	7	lasso	0.039985	2.78e-17	1.1542	2.48e-01	NA	NA	NA	NA	NA
OTUD1-out.wgt.RDat	/u/home/t/tboltz/project-ophoff/rna_whole_blood/cts_TWAS_latest/T_Cells_CD4_Naive_weights2//OTUD1-out.wgt.RDat	OTUD1	10	2.37e+07	2.37e+07	0.01184	rs41514552	3.11	rs7091787	0.000894	3.58	0.1923	171	171	blup	0.004271	3.77e-03	-1.7310	8.35e-02	NA	NA	NA	NA	NA
PDZD8-out.wgt.RDat	/u/home/t/tboltz/project-ophoff/rna_whole_blood/cts_TWAS_latest/T_Cells_CD4_Naive_weights2//PDZD8-out.wgt.RDat	PDZD8	10	1.19e+08	1.19e+08	0.16105	rs1898355	2.99	rs2532841	0.060656	-10.32	0.0279	138	7	lasso	0.072184	3.30e-30	-0.5865	5.58e-01	NA	NA	NA	NA	NA
PFKFB3-out.wgt.RDat	/u/home/t/tboltz/project-ophoff/rna_whole_blood/cts_TWAS_latest/T_Cells_CD4_Naive_weights2//PFKFB3-out.wgt.RDat	PFKFB3	10	6.19e+06	6.30e+06	0.02359	rs3134883	6.10	rs589142	0.014833	5.23	-1.7506	184	7	lasso	0.013285	9.13e-07	-1.8519	6.40e-02	NA	NA	NA	NA	NA
PFKP-out.wgt.RDat	/u/home/t/tboltz/project-ophoff/rna_whole_blood/cts_TWAS_latest/T_Cells_CD4_Naive_weights2//PFKP-out.wgt.RDat	PFKP	10	3.11e+06	3.18e+06	0.06147	rs705471	3.52	rs4881109	0.046709	-9.12	0.9246	237	13	enet	0.052862	2.08e-22	-0.8352	4.04e-01	NA	NA	NA	NA	NA
PIP4K2A-out.wgt.RDat	/u/home/t/tboltz/project-ophoff/rna_whole_blood/cts_TWAS_latest/T_Cells_CD4_Naive_weights2//PIP4K2A-out.wgt.RDat	PIP4K2A	10	2.28e+07	2.30e+07	0.02498	rs7093543	-4.53	rs10828316	0.025236	-6.77	1.3546	164	2	lasso	0.023246	1.10e-10	-1.4981	1.34e-01	NA	NA	NA	NA	NA
PKD2L1-out.wgt.RDat	/u/home/t/tboltz/project-ophoff/rna_whole_blood/cts_TWAS_latest/T_Cells_CD4_Naive_weights2//PKD2L1-out.wgt.RDat	PKD2L1	10	1.02e+08	1.02e+08	0.04040	rs603424	4.63	rs7897454	0.025773	6.84	-0.5953	205	1	lasso	0.024854	2.57e-11	-0.5953	5.52e-01	NA	NA	NA	NA	NA
PLEKHA1-out.wgt.RDat	/u/home/t/tboltz/project-ophoff/rna_whole_blood/cts_TWAS_latest/T_Cells_CD4_Naive_weights2//PLEKHA1-out.wgt.RDat	PLEKHA1	10	1.24e+08	1.24e+08	0.01922	rs10082476	4.46	rs10510110	0.019974	-6.58	-3.4253	221	12	enet	0.015827	9.09e-08	4.0470	5.19e-05	0.000	0.749	0.000	0.022	0.229
PRXL2A-out.wgt.RDat	/u/home/t/tboltz/project-ophoff/rna_whole_blood/cts_TWAS_latest/T_Cells_CD4_Naive_weights2//PRXL2A-out.wgt.RDat	PRXL2A	10	8.22e+07	8.22e+07	0.02935	rs7097656	-5.33	rs1870145	0.024950	-7.01	-4.5680	236	236	blup	0.022514	2.14e-10	2.9437	3.24e-03	0.000	0.027	0.000	0.079	0.894
PTER-out.wgt.RDat	/u/home/t/tboltz/project-ophoff/rna_whole_blood/cts_TWAS_latest/T_Cells_CD4_Naive_weights2//PTER-out.wgt.RDat	PTER	10	1.65e+07	1.66e+07	0.09328	rs780632	-4.71	rs2078518	0.032706	-7.77	0.0468	228	8	lasso	0.059683	3.81e-25	1.5810	1.14e-01	NA	NA	NA	NA	NA
PYROXD2-out.wgt.RDat	/u/home/t/tboltz/project-ophoff/rna_whole_blood/cts_TWAS_latest/T_Cells_CD4_Naive_weights2//PYROXD2-out.wgt.RDat	PYROXD2	10	1.00e+08	1.00e+08	0.02723	rs10786450	2.98	rs2147901	0.032218	-7.80	-1.0409	180	2	lasso	0.030993	9.90e-14	1.0523	2.93e-01	NA	NA	NA	NA	NA
RASGEF1A-out.wgt.RDat	/u/home/t/tboltz/project-ophoff/rna_whole_blood/cts_TWAS_latest/T_Cells_CD4_Naive_weights2//RASGEF1A-out.wgt.RDat	RASGEF1A	10	4.37e+07	4.38e+07	0.03498	rs10736822	2.65	rs2503850	0.009530	-5.81	-0.5536	178	4	lasso	0.017653	1.74e-08	0.8440	3.99e-01	NA	NA	NA	NA	NA
RASSF4-out.wgt.RDat	/u/home/t/tboltz/project-ophoff/rna_whole_blood/cts_TWAS_latest/T_Cells_CD4_Naive_weights2//RASSF4-out.wgt.RDat	RASSF4	10	4.55e+07	4.55e+07	0.02725	rs2099171	6.24	rs883735	0.019477	-5.95	1.2508	179	7	lasso	0.022419	2.33e-10	-1.1537	2.49e-01	NA	NA	NA	NA	NA
RRP12-out.wgt.RDat	/u/home/t/tboltz/project-ophoff/rna_whole_blood/cts_TWAS_latest/T_Cells_CD4_Naive_weights2//RRP12-out.wgt.RDat	RRP12	10	9.91e+07	9.92e+07	0.04355	rs4919087	-17.91	rs9888026	0.060419	-10.33	11.9817	185	1	lasso	0.059781	3.48e-25	-11.9817	4.43e-33	0.000	0.000	0.000	1.000	0.000
RSU1-out.wgt.RDat	/u/home/t/tboltz/project-ophoff/rna_whole_blood/cts_TWAS_latest/T_Cells_CD4_Naive_weights2//RSU1-out.wgt.RDat	RSU1	10	1.66e+07	1.69e+07	0.10775	rs780632	-4.71	rs780632	0.055146	-10.03	-4.7056	264	30	enet	0.064817	3.23e-27	4.8981	9.67e-07	0.000	0.017	0.000	0.001	0.982
RTKN2-out.wgt.RDat	/u/home/t/tboltz/project-ophoff/rna_whole_blood/cts_TWAS_latest/T_Cells_CD4_Naive_weights2//RTKN2-out.wgt.RDat	RTKN2	10	6.39e+07	6.40e+07	0.05262	rs10995250	-7.99	rs4381270	0.031536	7.70	-3.6309	211	3	lasso	0.029850	2.79e-13	-3.6844	2.29e-04	0.000	0.000	0.000	1.000	0.000
SCART1-out.wgt.RDat	/u/home/t/tboltz/project-ophoff/rna_whole_blood/cts_TWAS_latest/T_Cells_CD4_Naive_weights2//SCART1-out.wgt.RDat	SCART1	10	1.35e+08	1.35e+08	0.01616	rs2070674	2.52	rs9418982	0.003366	4.17	1.6591	144	144	blup	0.011484	4.71e-06	0.5494	5.83e-01	NA	NA	NA	NA	NA
SEC23IP-out.wgt.RDat	/u/home/t/tboltz/project-ophoff/rna_whole_blood/cts_TWAS_latest/T_Cells_CD4_Naive_weights2//SEC23IP-out.wgt.RDat	SEC23IP	10	1.22e+08	1.22e+08	0.01779	rs11198978	4.66	rs196341	-0.000429	-3.13	-0.7822	214	214	blup	0.005199	1.56e-03	3.9211	8.81e-05	0.909	0.020	0.066	0.001	0.004
SEC31B-out.wgt.RDat	/u/home/t/tboltz/project-ophoff/rna_whole_blood/cts_TWAS_latest/T_Cells_CD4_Naive_weights2//SEC31B-out.wgt.RDat	SEC31B	10	1.02e+08	1.02e+08	0.00996	rs603424	4.63	rs11190613	0.013593	-5.46	3.1358	155	2	lasso	0.013190	9.95e-07	-3.1418	1.68e-03	0.002	0.838	0.000	0.043	0.117
SEC61A2-out.wgt.RDat	/u/home/t/tboltz/project-ophoff/rna_whole_blood/cts_TWAS_latest/T_Cells_CD4_Naive_weights2//SEC61A2-out.wgt.RDat	SEC61A2	10	1.22e+07	1.22e+07	0.02293	rs12571370	-3.29	rs10906086	0.019493	-6.05	-0.9858	124	6	lasso	0.017525	1.95e-08	0.9776	3.28e-01	NA	NA	NA	NA	NA
SFRP5-out.wgt.RDat	/u/home/t/tboltz/project-ophoff/rna_whole_blood/cts_TWAS_latest/T_Cells_CD4_Naive_weights2//SFRP5-out.wgt.RDat	SFRP5	10	9.95e+07	9.95e+07	0.01839	rs4919087	-17.91	rs10748709	0.008920	5.80	-0.9954	147	7	enet	0.013433	7.98e-07	-1.2685	2.05e-01	NA	NA	NA	NA	NA
SFXN4-out.wgt.RDat	/u/home/t/tboltz/project-ophoff/rna_whole_blood/cts_TWAS_latest/T_Cells_CD4_Naive_weights2//SFXN4-out.wgt.RDat	SFXN4	10	1.21e+08	1.21e+08	0.09777	rs11198978	4.66	rs925388	0.091482	12.63	-0.4788	148	5	enet	0.090316	1.16e-37	-0.3684	7.13e-01	NA	NA	NA	NA	NA
SGMS1-out.wgt.RDat	/u/home/t/tboltz/project-ophoff/rna_whole_blood/cts_TWAS_latest/T_Cells_CD4_Naive_weights2//SGMS1-out.wgt.RDat	SGMS1	10	5.21e+07	5.24e+07	0.01975	rs10740051	4.89	rs4935737	0.009799	-5.20	-1.8436	194	17	enet	0.013754	5.96e-07	1.0597	2.89e-01	NA	NA	NA	NA	NA
SHTN1-out.wgt.RDat	/u/home/t/tboltz/project-ophoff/rna_whole_blood/cts_TWAS_latest/T_Cells_CD4_Naive_weights2//SHTN1-out.wgt.RDat	SHTN1	10	1.19e+08	1.19e+08	0.31127	rs1898355	2.99	rs740600	0.222193	19.64	2.5789	205	5	lasso	0.221693	2.22e-96	2.6203	8.79e-03	0.000	0.972	0.000	0.001	0.027
SIRT1-out.wgt.RDat	/u/home/t/tboltz/project-ophoff/rna_whole_blood/cts_TWAS_latest/T_Cells_CD4_Naive_weights2//SIRT1-out.wgt.RDat	SIRT1	10	6.96e+07	6.97e+07	0.04479	rs11596401	-6.02	rs10997868	0.031813	-7.62	-5.9985	183	9	lasso	0.029058	5.72e-13	6.2322	4.60e-10	0.000	0.000	0.000	0.004	0.996
SLC35G1-out.wgt.RDat	/u/home/t/tboltz/project-ophoff/rna_whole_blood/cts_TWAS_latest/T_Cells_CD4_Naive_weights2//SLC35G1-out.wgt.RDat	SLC35G1	10	9.57e+07	9.57e+07	0.01998	rs1830890	-5.85	rs1223467	0.015387	5.36	1.2021	169	3	lasso	0.014214	3.92e-07	1.4032	1.61e-01	NA	NA	NA	NA	NA
SLIT1-out.wgt.RDat	/u/home/t/tboltz/project-ophoff/rna_whole_blood/cts_TWAS_latest/T_Cells_CD4_Naive_weights2//SLIT1-out.wgt.RDat	SLIT1	10	9.88e+07	9.89e+07	0.01193	rs4919087	-17.91	rs3740522	0.013504	5.65	-17.7114	200	4	enet	0.011167	6.28e-06	-17.5689	4.26e-69	0.000	0.000	0.000	0.010	0.990
SLK-out.wgt.RDat	/u/home/t/tboltz/project-ophoff/rna_whole_blood/cts_TWAS_latest/T_Cells_CD4_Naive_weights2//SLK-out.wgt.RDat	SLK	10	1.06e+08	1.06e+08	0.02893	rs2281859	-4.62	rs805688	0.015721	5.65	-0.0356	203	5	lasso	0.020228	1.69e-09	0.9234	3.56e-01	NA	NA	NA	NA	NA
STOX1-out.wgt.RDat	/u/home/t/tboltz/project-ophoff/rna_whole_blood/cts_TWAS_latest/T_Cells_CD4_Naive_weights2//STOX1-out.wgt.RDat	STOX1	10	7.06e+07	7.07e+07	0.18806	rs5030933	4.90	rs3998856	0.226672	19.92	-0.1212	158	46	enet	0.346334	5.79e-162	1.2585	2.08e-01	NA	NA	NA	NA	NA
TBC1D12-out.wgt.RDat	/u/home/t/tboltz/project-ophoff/rna_whole_blood/cts_TWAS_latest/T_Cells_CD4_Naive_weights2//TBC1D12-out.wgt.RDat	TBC1D12	10	9.62e+07	9.63e+07	0.06514	rs7093613	-8.75	rs3818432	0.016980	6.40	-0.6365	203	26	enet	0.031731	5.07e-14	4.0539	5.04e-05	0.000	0.000	0.000	1.000	0.000
TCTN3-out.wgt.RDat	/u/home/t/tboltz/project-ophoff/rna_whole_blood/cts_TWAS_latest/T_Cells_CD4_Naive_weights2//TCTN3-out.wgt.RDat	TCTN3	10	9.74e+07	9.75e+07	0.01974	rs2026679	-8.34	rs12242918	0.017069	5.63	2.2807	277	2	lasso	0.015740	9.83e-08	2.3856	1.71e-02	0.000	0.000	0.002	0.997	0.000
TFAM-out.wgt.RDat	/u/home/t/tboltz/project-ophoff/rna_whole_blood/cts_TWAS_latest/T_Cells_CD4_Naive_weights2//TFAM-out.wgt.RDat	TFAM	10	6.01e+07	6.02e+07	0.05056	rs7087498	-2.72	rs10763540	0.040575	8.62	1.3395	167	3	lasso	0.038915	7.38e-17	1.3731	1.70e-01	NA	NA	NA	NA	NA
TMEM273-out.wgt.RDat	/u/home/t/tboltz/project-ophoff/rna_whole_blood/cts_TWAS_latest/T_Cells_CD4_Naive_weights2//TMEM273-out.wgt.RDat	TMEM273	10	5.04e+07	5.04e+07	0.06929	rs2725190	-7.80	rs12249370	0.045042	9.19	-6.7746	243	9	lasso	0.041844	5.10e-18	-7.0089	2.40e-12	0.000	0.000	0.000	0.631	0.369
TRDMT1-out.wgt.RDat	/u/home/t/tboltz/project-ophoff/rna_whole_blood/cts_TWAS_latest/T_Cells_CD4_Naive_weights2//TRDMT1-out.wgt.RDat	TRDMT1	10	1.72e+07	1.72e+07	0.10473	rs780632	-4.71	rs10490958	0.019546	7.28	-0.2516	295	43	enet	0.066807	5.06e-28	-1.1210	2.62e-01	NA	NA	NA	NA	NA
TRIM8-out.wgt.RDat	/u/home/t/tboltz/project-ophoff/rna_whole_blood/cts_TWAS_latest/T_Cells_CD4_Naive_weights2//TRIM8-out.wgt.RDat	TRIM8	10	1.04e+08	1.04e+08	0.01265	rs10883790	6.78	rs2025713	0.005197	4.28	-6.6981	220	6	lasso	0.002970	1.32e-02	-6.4090	1.47e-10	0.000	0.000	0.017	0.014	0.969
TSPAN14-out.wgt.RDat	/u/home/t/tboltz/project-ophoff/rna_whole_blood/cts_TWAS_latest/T_Cells_CD4_Naive_weights2//TSPAN14-out.wgt.RDat	TSPAN14	10	8.22e+07	8.23e+07	0.03745	rs7097656	-5.33	rs12246441	0.023462	6.76	0.2736	230	4	lasso	0.022836	1.60e-10	0.0976	9.22e-01	NA	NA	NA	NA	NA
USP6NL-out.wgt.RDat	/u/home/t/tboltz/project-ophoff/rna_whole_blood/cts_TWAS_latest/T_Cells_CD4_Naive_weights2//USP6NL-out.wgt.RDat	USP6NL	10	1.15e+07	1.17e+07	0.02396	rs12571370	-3.29	rs2399725	0.016095	-5.71	0.3265	143	3	lasso	0.012217	2.41e-06	-0.4209	6.74e-01	NA	NA	NA	NA	NA
VPS26A-out.wgt.RDat	/u/home/t/tboltz/project-ophoff/rna_whole_blood/cts_TWAS_latest/T_Cells_CD4_Naive_weights2//VPS26A-out.wgt.RDat	VPS26A	10	7.09e+07	7.09e+07	0.04666	rs5030933	4.90	rs12257763	0.054013	9.77	-2.3117	160	3	lasso	0.052001	4.61e-22	-2.2582	2.39e-02	0.000	0.780	0.000	0.209	0.011
WAPL-out.wgt.RDat	/u/home/t/tboltz/project-ophoff/rna_whole_blood/cts_TWAS_latest/T_Cells_CD4_Naive_weights2//WAPL-out.wgt.RDat	WAPL	10	8.82e+07	8.83e+07	0.03241	rs733877	4.77	rs10887606	0.033097	-7.81	-3.7157	152	16	enet	0.030115	2.19e-13	3.8833	1.03e-04	0.000	0.436	0.000	0.134	0.430
WASHC2A-out.wgt.RDat	/u/home/t/tboltz/project-ophoff/rna_whole_blood/cts_TWAS_latest/T_Cells_CD4_Naive_weights2//WASHC2A-out.wgt.RDat	WASHC2A	10	5.18e+07	5.19e+07	0.02939	rs10740051	4.89	rs10508921	0.005698	3.97	-0.6916	119	24	enet	0.013576	7.01e-07	-1.4628	1.44e-01	NA	NA	NA	NA	NA
WASHC2C-out.wgt.RDat	/u/home/t/tboltz/project-ophoff/rna_whole_blood/cts_TWAS_latest/T_Cells_CD4_Naive_weights2//WASHC2C-out.wgt.RDat	WASHC2C	10	4.62e+07	4.63e+07	0.08503	rs2099171	6.24	rs7086046	0.034129	-7.97	-4.1233	70	18	enet	0.055634	1.62e-23	3.5767	3.48e-04	0.000	0.002	0.000	0.989	0.010
WDFY4-out.wgt.RDat	/u/home/t/tboltz/project-ophoff/rna_whole_blood/cts_TWAS_latest/T_Cells_CD4_Naive_weights2//WDFY4-out.wgt.RDat	WDFY4	10	4.99e+07	5.02e+07	0.31120	rs2725190	-7.80	rs7072606	0.144789	15.88	-0.7365	260	7	lasso	0.144798	6.18e-61	-0.8819	3.78e-01	NA	NA	NA	NA	NA
WDR11-out.wgt.RDat	/u/home/t/tboltz/project-ophoff/rna_whole_blood/cts_TWAS_latest/T_Cells_CD4_Naive_weights2//WDR11-out.wgt.RDat	WDR11	10	1.23e+08	1.23e+08	0.03800	rs6585711	-3.73	rs7092824	0.016077	6.36	-0.9205	218	2	lasso	0.022551	2.07e-10	-1.1844	2.36e-01	NA	NA	NA	NA	NA
ZFAND4-out.wgt.RDat	/u/home/t/tboltz/project-ophoff/rna_whole_blood/cts_TWAS_latest/T_Cells_CD4_Naive_weights2//ZFAND4-out.wgt.RDat	ZFAND4	10	4.61e+07	4.62e+07	0.03302	rs2099171	6.24	rs10751384	0.014962	6.07	0.0607	88	16	enet	0.030249	1.94e-13	-2.0593	3.95e-02	0.000	0.002	0.001	0.936	0.061
ZFYVE27-out.wgt.RDat	/u/home/t/tboltz/project-ophoff/rna_whole_blood/cts_TWAS_latest/T_Cells_CD4_Naive_weights2//ZFYVE27-out.wgt.RDat	ZFYVE27	10	9.95e+07	9.95e+07	0.01715	rs4919087	-17.91	rs10882993	0.006760	-4.86	-1.9563	156	156	blup	0.007674	1.55e-04	6.6561	2.81e-11	0.000	0.000	0.225	0.686	0.089
PANEL	FILE	ID	CHR	P0	P1	HSQ	BEST.GWAS.ID	BEST.GWAS.Z	EQTL.ID	EQTL.R2	EQTL.Z	EQTL.GWAS.Z	NSNP	NWGT	MODEL	MODELCV.R2	MODELCV.PV	TWAS.Z	TWAS.P	COLOC.PP0	COLOC.PP1	COLOC.PP2	COLOC.PP3	COLOC.PP4
ANO5-out.wgt.RDat	/u/home/t/tboltz/project-ophoff/rna_whole_blood/cts_TWAS_latest/T_Cells_CD4_Naive_weights2//ANO5-out.wgt.RDat	ANO5	11	21821481	22304903	0.0352	rs1955066	2.62	rs4312063	0.033833	7.77	-0.2733	204	6	lasso	0.03220	3.32e-14	-0.3732	7.09e-01	NA	NA	NA	NA	NA
ANO9-out.wgt.RDat	/u/home/t/tboltz/project-ophoff/rna_whole_blood/cts_TWAS_latest/T_Cells_CD4_Naive_weights2//ANO9-out.wgt.RDat	ANO9	11	417939	442011	0.0337	rs741738	13.89	rs10902164	0.019759	-6.22	-0.4833	81	7	enet	0.02258	2.02e-10	-4.2954	1.74e-05	0.000	0.000	0.000	0.994	0.006
ARNTL-out.wgt.RDat	/u/home/t/tboltz/project-ophoff/rna_whole_blood/cts_TWAS_latest/T_Cells_CD4_Naive_weights2//ARNTL-out.wgt.RDat	ARNTL	11	13298200	13408813	0.0754	rs4757956	5.52	rs11022762	0.067165	11.01	-0.0162	227	11	lasso	0.07074	1.28e-29	-0.1537	8.78e-01	NA	NA	NA	NA	NA
ASCL2-out.wgt.RDat	/u/home/t/tboltz/project-ophoff/rna_whole_blood/cts_TWAS_latest/T_Cells_CD4_Naive_weights2//ASCL2-out.wgt.RDat	ASCL2	11	2289726	2292182	0.1048	rs16928078	-6.10	rs11022157	0.020864	-7.93	2.8140	89	33	enet	0.06901	6.46e-29	-5.3658	8.06e-08	0.000	0.000	0.000	0.060	0.940
BET1L-out.wgt.RDat	/u/home/t/tboltz/project-ophoff/rna_whole_blood/cts_TWAS_latest/T_Cells_CD4_Naive_weights2//BET1L-out.wgt.RDat	BET1L	11	167785	207428	0.0161	rs741738	13.89	rs17655730	0.013972	5.35	-1.1703	68	2	lasso	0.01098	7.49e-06	-0.8849	3.76e-01	NA	NA	NA	NA	NA
BTBD10-out.wgt.RDat	/u/home/t/tboltz/project-ophoff/rna_whole_blood/cts_TWAS_latest/T_Cells_CD4_Naive_weights2//BTBD10-out.wgt.RDat	BTBD10	11	13409549	13484844	0.0372	rs750955	-3.28	rs10500785	0.047045	-9.27	-2.2253	244	9	enet	0.04814	1.60e-20	2.0425	4.11e-02	0.000	0.989	0.000	0.002	0.009
C11orf21-out.wgt.RDat	/u/home/t/tboltz/project-ophoff/rna_whole_blood/cts_TWAS_latest/T_Cells_CD4_Naive_weights2//C11orf21-out.wgt.RDat	C11orf21	11	2316876	2324279	0.0303	rs16928078	-6.10	rs11022157	0.023008	6.50	2.8140	90	4	lasso	0.02669	4.89e-12	3.1646	1.55e-03	0.000	0.005	0.000	0.994	0.001
CAVIN3-out.wgt.RDat	/u/home/t/tboltz/project-ophoff/rna_whole_blood/cts_TWAS_latest/T_Cells_CD4_Naive_weights2//CAVIN3-out.wgt.RDat	CAVIN3	11	6340177	6341762	0.0900	rs4353251	-3.14	rs4758408	0.024044	-6.96	1.5557	172	36	enet	0.04426	5.60e-19	-0.9584	3.38e-01	NA	NA	NA	NA	NA
CD151-out.wgt.RDat	/u/home/t/tboltz/project-ophoff/rna_whole_blood/cts_TWAS_latest/T_Cells_CD4_Naive_weights2//CD151-out.wgt.RDat	CD151	11	832888	839831	0.3130	rs6598035	2.92	rs5030780	0.252180	-20.95	-1.1572	103	23	enet	0.26327	5.13e-117	1.0974	2.72e-01	NA	NA	NA	NA	NA
CYB5R2-out.wgt.RDat	/u/home/t/tboltz/project-ophoff/rna_whole_blood/cts_TWAS_latest/T_Cells_CD4_Naive_weights2//CYB5R2-out.wgt.RDat	CYB5R2	11	7686332	7698453	0.0952	rs7109760	2.46	rs11607941	0.075359	11.99	-1.2619	257	14	enet	0.09023	1.27e-37	-0.4634	6.43e-01	NA	NA	NA	NA	NA
DCHS1-out.wgt.RDat	/u/home/t/tboltz/project-ophoff/rna_whole_blood/cts_TWAS_latest/T_Cells_CD4_Naive_weights2//DCHS1-out.wgt.RDat	DCHS1	11	6642562	6677040	0.1081	rs2072651	2.75	rs17262495	0.041035	8.67	-0.2505	205	37	enet	0.07601	9.08e-32	-0.5404	5.89e-01	NA	NA	NA	NA	NA
DENND5A-out.wgt.RDat	/u/home/t/tboltz/project-ophoff/rna_whole_blood/cts_TWAS_latest/T_Cells_CD4_Naive_weights2//DENND5A-out.wgt.RDat	DENND5A	11	9160373	9286897	0.0345	rs2568025	6.56	rs11042231	0.016389	5.47	1.4643	155	24	enet	0.01545	1.28e-07	1.2317	2.18e-01	NA	NA	NA	NA	NA
DKK3-out.wgt.RDat	/u/home/t/tboltz/project-ophoff/rna_whole_blood/cts_TWAS_latest/T_Cells_CD4_Naive_weights2//DKK3-out.wgt.RDat	DKK3	11	11977755	12031316	0.0681	rs4756772	-7.55	rs4243942	0.012025	-6.49	3.7790	180	20	enet	0.04224	3.56e-18	-0.6074	5.44e-01	NA	NA	NA	NA	NA
EIF3F-out.wgt.RDat	/u/home/t/tboltz/project-ophoff/rna_whole_blood/cts_TWAS_latest/T_Cells_CD4_Naive_weights2//EIF3F-out.wgt.RDat	EIF3F	11	7991799	8023409	0.0691	rs7108135	2.73	rs11041679	0.021959	-8.44	0.0126	238	27	enet	0.06512	2.44e-27	1.0227	3.06e-01	NA	NA	NA	NA	NA
GAS2-out.wgt.RDat	/u/home/t/tboltz/project-ophoff/rna_whole_blood/cts_TWAS_latest/T_Cells_CD4_Naive_weights2//GAS2-out.wgt.RDat	GAS2	11	22647056	22834601	0.0135	rs10500951	-2.40	rs337484	0.011757	4.82	0.2706	167	3	lasso	0.00951	2.87e-05	0.4397	6.60e-01	NA	NA	NA	NA	NA
HBG1-out.wgt.RDat	/u/home/t/tboltz/project-ophoff/rna_whole_blood/cts_TWAS_latest/T_Cells_CD4_Naive_weights2//HBG1-out.wgt.RDat	HBG1	11	5269310	5271089	0.1595	rs1455967	-3.94	rs5010979	0.093358	12.88	-0.2118	489	4	lasso	0.09294	9.45e-39	-0.1922	8.48e-01	NA	NA	NA	NA	NA
HBG2-out.wgt.RDat	/u/home/t/tboltz/project-ophoff/rna_whole_blood/cts_TWAS_latest/T_Cells_CD4_Naive_weights2//HBG2-out.wgt.RDat	HBG2	11	5274419	5276011	0.1998	rs1455967	-3.94	rs2855039	0.100888	13.31	-0.7960	490	3	lasso	0.10034	7.71e-42	-0.7729	4.40e-01	NA	NA	NA	NA	NA
HTATIP2-out.wgt.RDat	/u/home/t/tboltz/project-ophoff/rna_whole_blood/cts_TWAS_latest/T_Cells_CD4_Naive_weights2//HTATIP2-out.wgt.RDat	HTATIP2	11	20385232	20405329	0.0204	rs4757930	2.30	rs4757930	0.013210	-5.37	2.2980	192	2	lasso	0.01480	2.30e-07	-2.0327	4.21e-02	0.029	0.961	0.000	0.000	0.009
IFITM2-out.wgt.RDat	/u/home/t/tboltz/project-ophoff/rna_whole_blood/cts_TWAS_latest/T_Cells_CD4_Naive_weights2//IFITM2-out.wgt.RDat	IFITM2	11	307632	315272	0.1199	rs741738	13.89	rs741738	0.051613	-9.53	13.8853	77	77	blup	0.05092	1.24e-21	-13.2688	3.51e-40	0.000	0.000	0.000	0.001	0.999
IFITM3-out.wgt.RDat	/u/home/t/tboltz/project-ophoff/rna_whole_blood/cts_TWAS_latest/T_Cells_CD4_Naive_weights2//IFITM3-out.wgt.RDat	IFITM3	11	319677	327537	0.2013	rs741738	13.89	rs741738	0.153690	16.38	13.8853	77	2	lasso	0.15277	1.85e-64	13.8733	9.20e-44	0.000	0.000	0.000	0.001	0.999
INSC-out.wgt.RDat	/u/home/t/tboltz/project-ophoff/rna_whole_blood/cts_TWAS_latest/T_Cells_CD4_Naive_weights2//INSC-out.wgt.RDat	INSC	11	15133971	15268754	0.0327	rs7350480	-3.33	rs1540151	0.011494	-5.68	0.8904	166	13	enet	0.01391	5.16e-07	-1.3710	1.70e-01	NA	NA	NA	NA	NA
IRAG1-out.wgt.RDat	/u/home/t/tboltz/project-ophoff/rna_whole_blood/cts_TWAS_latest/T_Cells_CD4_Naive_weights2//IRAG1-out.wgt.RDat	IRAG1	11	10594639	10715535	0.0492	rs899013	-5.67	rs16908086	0.007616	-6.12	-0.7995	214	24	enet	0.02528	1.76e-11	0.6986	4.85e-01	NA	NA	NA	NA	NA
LDHA-out.wgt.RDat	/u/home/t/tboltz/project-ophoff/rna_whole_blood/cts_TWAS_latest/T_Cells_CD4_Naive_weights2//LDHA-out.wgt.RDat	LDHA	11	18416108	18429972	0.0786	rs211146	-5.55	rs4274186	0.111618	14.00	3.3272	154	6	lasso	0.11022	5.26e-46	3.4773	5.06e-04	0.000	0.031	0.000	0.961	0.008
LDHC-out.wgt.RDat	/u/home/t/tboltz/project-ophoff/rna_whole_blood/cts_TWAS_latest/T_Cells_CD4_Naive_weights2//LDHC-out.wgt.RDat	LDHC	11	18433866	18473610	0.1812	rs211146	-5.55	rs2403279	0.099211	13.37	1.9854	161	40	enet	0.12850	7.97e-54	1.0481	2.95e-01	NA	NA	NA	NA	NA
LRRC56-out.wgt.RDat	/u/home/t/tboltz/project-ophoff/rna_whole_blood/cts_TWAS_latest/T_Cells_CD4_Naive_weights2//LRRC56-out.wgt.RDat	LRRC56	11	537528	554912	0.0273	rs741738	13.89	rs4623937	0.011679	-5.92	0.5933	97	97	blup	0.01677	3.86e-08	0.3856	7.00e-01	NA	NA	NA	NA	NA
LSP1-out.wgt.RDat	/u/home/t/tboltz/project-ophoff/rna_whole_blood/cts_TWAS_latest/T_Cells_CD4_Naive_weights2//LSP1-out.wgt.RDat	LSP1	11	1874201	1913497	0.0563	rs16928078	-6.10	rs907611	0.025041	6.69	-4.3932	113	5	lasso	0.03498	2.65e-15	-4.9748	6.53e-07	0.000	0.005	0.000	0.916	0.079
LYVE1-out.wgt.RDat	/u/home/t/tboltz/project-ophoff/rna_whole_blood/cts_TWAS_latest/T_Cells_CD4_Naive_weights2//LYVE1-out.wgt.RDat	LYVE1	11	10578514	10633236	0.0149	rs899013	-5.67	rs16908086	0.000578	-3.46	-0.7995	195	195	blup	0.00338	8.84e-03	2.0810	3.74e-02	0.048	0.002	0.895	0.039	0.016
NLRP6-out.wgt.RDat	/u/home/t/tboltz/project-ophoff/rna_whole_blood/cts_TWAS_latest/T_Cells_CD4_Naive_weights2//NLRP6-out.wgt.RDat	NLRP6	11	278366	285359	0.1644	rs741738	13.89	rs17655730	0.072841	-11.41	-1.1703	72	2	lasso	0.07145	6.58e-30	0.9492	3.43e-01	NA	NA	NA	NA	NA
OR52K1-out.wgt.RDat	/u/home/t/tboltz/project-ophoff/rna_whole_blood/cts_TWAS_latest/T_Cells_CD4_Naive_weights2//OR52K1-out.wgt.RDat	OR52K1	11	4503877	4514727	0.1005	rs1863514	-2.88	rs10836031	0.026364	7.86	-0.1466	239	15	enet	0.05329	1.41e-22	0.3193	7.50e-01	NA	NA	NA	NA	NA
OR52K2-out.wgt.RDat	/u/home/t/tboltz/project-ophoff/rna_whole_blood/cts_TWAS_latest/T_Cells_CD4_Naive_weights2//OR52K2-out.wgt.RDat	OR52K2	11	4470526	4471591	0.0505	rs1863514	-2.88	rs10836031	0.022340	6.40	-0.1466	237	28	enet	0.03271	2.09e-14	-0.5337	5.94e-01	NA	NA	NA	NA	NA
OR6A2-out.wgt.RDat	/u/home/t/tboltz/project-ophoff/rna_whole_blood/cts_TWAS_latest/T_Cells_CD4_Naive_weights2//OR6A2-out.wgt.RDat	OR6A2	11	6812968	6820920	0.0479	rs2072651	2.75	rs10839663	0.036570	8.11	2.2163	207	3	lasso	0.03620	8.72e-16	2.1080	3.50e-02	0.000	0.988	0.000	0.000	0.011
PPFIBP2-out.wgt.RDat	/u/home/t/tboltz/project-ophoff/rna_whole_blood/cts_TWAS_latest/T_Cells_CD4_Naive_weights2//PPFIBP2-out.wgt.RDat	PPFIBP2	11	7534530	7678358	0.0930	rs7109760	2.46	rs4322372	0.021282	7.20	0.0705	299	6	lasso	0.04802	1.79e-20	0.5497	5.83e-01	NA	NA	NA	NA	NA
RNH1-out.wgt.RDat	/u/home/t/tboltz/project-ophoff/rna_whole_blood/cts_TWAS_latest/T_Cells_CD4_Naive_weights2//RNH1-out.wgt.RDat	RNH1	11	494513	507300	0.0154	rs741738	13.89	rs11821341	0.014678	5.36	0.3298	92	2	lasso	0.01243	1.98e-06	0.3312	7.41e-01	NA	NA	NA	NA	NA
RPL27A-out.wgt.RDat	/u/home/t/tboltz/project-ophoff/rna_whole_blood/cts_TWAS_latest/T_Cells_CD4_Naive_weights2//RPL27A-out.wgt.RDat	RPL27A	11	8704336	8736306	0.1937	rs2568025	6.56	rs2073685	0.106165	13.64	-0.6272	166	5	lasso	0.11953	5.74e-50	-1.2792	2.01e-01	NA	NA	NA	NA	NA
RPLP2-out.wgt.RDat	/u/home/t/tboltz/project-ophoff/rna_whole_blood/cts_TWAS_latest/T_Cells_CD4_Naive_weights2//RPLP2-out.wgt.RDat	RPLP2	11	809966	812880	0.0735	rs6598035	2.92	rs6597981	0.039141	-9.41	-0.1473	97	16	enet	0.06260	2.55e-26	-0.5013	6.16e-01	NA	NA	NA	NA	NA
SAAL1-out.wgt.RDat	/u/home/t/tboltz/project-ophoff/rna_whole_blood/cts_TWAS_latest/T_Cells_CD4_Naive_weights2//SAAL1-out.wgt.RDat	SAAL1	11	18091483	18127634	0.0219	rs211146	-5.55	rs7939791	0.017293	-5.72	4.5334	125	4	lasso	0.01648	5.01e-08	-4.9644	6.89e-07	0.000	0.017	0.003	0.527	0.453
SBF2-out.wgt.RDat	/u/home/t/tboltz/project-ophoff/rna_whole_blood/cts_TWAS_latest/T_Cells_CD4_Naive_weights2//SBF2-out.wgt.RDat	SBF2	11	9800215	10315754	0.0342	rs899013	-5.67	rs11042623	0.015394	6.02	-3.6468	213	14	enet	0.01961	2.96e-09	-3.1275	1.76e-03	0.000	0.019	0.001	0.964	0.016
SIRT3-out.wgt.RDat	/u/home/t/tboltz/project-ophoff/rna_whole_blood/cts_TWAS_latest/T_Cells_CD4_Naive_weights2//SIRT3-out.wgt.RDat	SIRT3	11	215031	236931	0.0250	rs741738	13.89	rs3782120	0.017405	-5.60	-2.0210	68	5	lasso	0.01740	2.18e-08	1.0605	2.89e-01	NA	NA	NA	NA	NA
SLC22A18-out.wgt.RDat	/u/home/t/tboltz/project-ophoff/rna_whole_blood/cts_TWAS_latest/T_Cells_CD4_Naive_weights2//SLC22A18-out.wgt.RDat	SLC22A18	11	2920952	2946476	0.2445	rs6578304	-5.60	rs367035	0.175258	-17.53	-1.8593	104	2	lasso	0.17509	1.65e-74	1.8995	5.75e-02	NA	NA	NA	NA	NA
TMEM41B-out.wgt.RDat	/u/home/t/tboltz/project-ophoff/rna_whole_blood/cts_TWAS_latest/T_Cells_CD4_Naive_weights2//TMEM41B-out.wgt.RDat	TMEM41B	11	9302202	9336183	0.0496	rs2568025	6.56	rs7936622	0.047183	-9.40	1.4013	151	4	lasso	0.04854	1.11e-20	-1.5061	1.32e-01	NA	NA	NA	NA	NA
TMEM80-out.wgt.RDat	/u/home/t/tboltz/project-ophoff/rna_whole_blood/cts_TWAS_latest/T_Cells_CD4_Naive_weights2//TMEM80-out.wgt.RDat	TMEM80	11	695429	705028	0.1307	rs741738	13.89	rs11246262	0.058652	-10.13	1.5332	111	31	enet	0.05824	1.45e-24	-0.0317	9.75e-01	NA	NA	NA	NA	NA
TNNT3-out.wgt.RDat	/u/home/t/tboltz/project-ophoff/rna_whole_blood/cts_TWAS_latest/T_Cells_CD4_Naive_weights2//TNNT3-out.wgt.RDat	TNNT3	11	1940934	1959936	0.0876	rs16928078	-6.10	rs4980379	0.049284	-9.42	-0.8959	110	4	lasso	0.04583	1.33e-19	0.1218	9.03e-01	NA	NA	NA	NA	NA
TOLLIP-out.wgt.RDat	/u/home/t/tboltz/project-ophoff/rna_whole_blood/cts_TWAS_latest/T_Cells_CD4_Naive_weights2//TOLLIP-out.wgt.RDat	TOLLIP	11	1295602	1330884	0.0166	rs2943510	-2.18	rs5744030	0.004839	-4.33	-0.9411	101	4	lasso	0.00947	2.98e-05	0.7691	4.42e-01	NA	NA	NA	NA	NA
TRIM66-out.wgt.RDat	/u/home/t/tboltz/project-ophoff/rna_whole_blood/cts_TWAS_latest/T_Cells_CD4_Naive_weights2//TRIM66-out.wgt.RDat	TRIM66	11	8633585	8704241	0.1794	rs2568025	6.56	rs931756	0.088317	-12.50	2.5163	164	16	lasso	0.15733	1.72e-66	-2.6470	8.12e-03	0.000	0.000	0.000	1.000	0.000
TSPAN4-out.wgt.RDat	/u/home/t/tboltz/project-ophoff/rna_whole_blood/cts_TWAS_latest/T_Cells_CD4_Naive_weights2//TSPAN4-out.wgt.RDat	TSPAN4	11	842813	867116	0.0758	rs6598035	2.92	rs5030780	0.055318	9.92	-1.1572	103	4	lasso	0.05343	1.23e-22	-1.1143	2.65e-01	NA	NA	NA	NA	NA
UBQLNL-out.wgt.RDat	/u/home/t/tboltz/project-ophoff/rna_whole_blood/cts_TWAS_latest/T_Cells_CD4_Naive_weights2//UBQLNL-out.wgt.RDat	UBQLNL	11	5535624	5539661	0.0634	rs1455967	-3.94	rs7939159	0.041105	8.66	-0.7779	444	6	lasso	0.04701	4.51e-20	-1.3166	1.88e-01	NA	NA	NA	NA	NA
ZNF143-out.wgt.RDat	/u/home/t/tboltz/project-ophoff/rna_whole_blood/cts_TWAS_latest/T_Cells_CD4_Naive_weights2//ZNF143-out.wgt.RDat	ZNF143	11	9481867	9550071	0.0142	rs12786236	5.49	rs16906804	0.009320	4.32	0.3041	130	12	enet	0.00860	6.62e-05	0.1980	8.43e-01	NA	NA	NA	NA	NA
ZNF195-out.wgt.RDat	/u/home/t/tboltz/project-ophoff/rna_whole_blood/cts_TWAS_latest/T_Cells_CD4_Naive_weights2//ZNF195-out.wgt.RDat	ZNF195	11	3360492	3400452	0.0247	rs6578304	-5.60	rs6578341	0.030513	-7.51	-2.5123	106	7	enet	0.03072	1.26e-13	2.5029	1.23e-02	0.000	0.102	0.000	0.896	0.002
ZNF215-out.wgt.RDat	/u/home/t/tboltz/project-ophoff/rna_whole_blood/cts_TWAS_latest/T_Cells_CD4_Naive_weights2//ZNF215-out.wgt.RDat	ZNF215	11	6947636	7022235	0.0826	rs2072651	2.75	rs10839663	0.071677	11.37	2.2163	265	3	lasso	0.06977	3.18e-29	2.1928	2.83e-02	0.000	0.988	0.000	0.001	0.011
PANEL	FILE	ID	CHR	P0	P1	HSQ	BEST.GWAS.ID	BEST.GWAS.Z	EQTL.ID	EQTL.R2	EQTL.Z	EQTL.GWAS.Z	NSNP	NWGT	MODEL	MODELCV.R2	MODELCV.PV	TWAS.Z	TWAS.P	COLOC.PP0	COLOC.PP1	COLOC.PP2	COLOC.PP3	COLOC.PP4
ABCD2-out.wgt.RDat	/u/home/t/tboltz/project-ophoff/rna_whole_blood/cts_TWAS_latest/T_Cells_CD4_Naive_weights2//ABCD2-out.wgt.RDat	ABCD2	12	3.99e+07	4.00e+07	0.03095	rs11175024	-4.07	rs10876972	2.01e-02	-6.32	0.4994	142	10	enet	0.02636	6.61e-12	-1.4371	1.51e-01	NA	NA	NA	NA	NA
ACACB-out.wgt.RDat	/u/home/t/tboltz/project-ophoff/rna_whole_blood/cts_TWAS_latest/T_Cells_CD4_Naive_weights2//ACACB-out.wgt.RDat	ACACB	12	1.10e+08	1.10e+08	0.02576	rs11835066	5.33	rs2268405	1.71e-02	-5.64	1.7718	195	3	lasso	0.01364	6.64e-07	-1.8476	6.47e-02	NA	NA	NA	NA	NA
ACADS-out.wgt.RDat	/u/home/t/tboltz/project-ophoff/rna_whole_blood/cts_TWAS_latest/T_Cells_CD4_Naive_weights2//ACADS-out.wgt.RDat	ACADS	12	1.21e+08	1.21e+08	0.02576	rs482522	5.82	rs3829290	6.96e-03	-4.71	-2.6535	268	25	enet	0.01385	5.48e-07	-0.7484	4.54e-01	NA	NA	NA	NA	NA
ACSS3-out.wgt.RDat	/u/home/t/tboltz/project-ophoff/rna_whole_blood/cts_TWAS_latest/T_Cells_CD4_Naive_weights2//ACSS3-out.wgt.RDat	ACSS3	12	8.13e+07	8.17e+07	0.05077	rs11835800	2.34	rs2037407	2.52e-02	-6.70	0.9906	273	28	enet	0.02778	1.83e-12	-0.7697	4.41e-01	NA	NA	NA	NA	NA
ADGRD1-out.wgt.RDat	/u/home/t/tboltz/project-ophoff/rna_whole_blood/cts_TWAS_latest/T_Cells_CD4_Naive_weights2//ADGRD1-out.wgt.RDat	ADGRD1	12	1.31e+08	1.32e+08	0.03617	rs11061209	2.23	rs12810067	4.61e-03	-4.60	0.1406	218	218	blup	0.00891	4.96e-05	0.4291	6.68e-01	NA	NA	NA	NA	NA
ALDH2-out.wgt.RDat	/u/home/t/tboltz/project-ophoff/rna_whole_blood/cts_TWAS_latest/T_Cells_CD4_Naive_weights2//ALDH2-out.wgt.RDat	ALDH2	12	1.12e+08	1.12e+08	0.04615	rs3184504	32.12	rs7297415	1.55e-02	5.34	-3.9793	152	152	blup	0.01358	7.01e-07	-5.7444	9.23e-09	0.000	0.000	0.042	0.957	0.001
ALG10-out.wgt.RDat	/u/home/t/tboltz/project-ophoff/rna_whole_blood/cts_TWAS_latest/T_Cells_CD4_Naive_weights2//ALG10-out.wgt.RDat	ALG10	12	3.42e+07	3.42e+07	0.01745	rs767840	3.75	rs7311406	1.54e-03	3.16	2.1953	60	6	enet	0.00669	3.86e-04	-1.0179	3.09e-01	NA	NA	NA	NA	NA
AMDHD1-out.wgt.RDat	/u/home/t/tboltz/project-ophoff/rna_whole_blood/cts_TWAS_latest/T_Cells_CD4_Naive_weights2//AMDHD1-out.wgt.RDat	AMDHD1	12	9.63e+07	9.64e+07	0.04885	rs10777722	-4.94	rs7486703	1.76e-02	-7.05	0.8782	234	14	enet	0.02741	2.55e-12	-1.5841	1.13e-01	NA	NA	NA	NA	NA
AMIGO2-out.wgt.RDat	/u/home/t/tboltz/project-ophoff/rna_whole_blood/cts_TWAS_latest/T_Cells_CD4_Naive_weights2//AMIGO2-out.wgt.RDat	AMIGO2	12	4.75e+07	4.75e+07	0.03155	rs952967	-4.24	rs58616	1.39e-02	5.22	0.1967	169	6	lasso	0.01722	2.57e-08	3.2739	1.06e-03	0.068	0.705	0.001	0.007	0.219
ANKLE2-out.wgt.RDat	/u/home/t/tboltz/project-ophoff/rna_whole_blood/cts_TWAS_latest/T_Cells_CD4_Naive_weights2//ANKLE2-out.wgt.RDat	ANKLE2	12	1.33e+08	1.33e+08	0.06948	rs10870551	-4.31	rs12824438	1.17e-02	-5.51	-0.7926	85	32	enet	0.03072	1.27e-13	-1.6494	9.91e-02	NA	NA	NA	NA	NA
APOLD1-out.wgt.RDat	/u/home/t/tboltz/project-ophoff/rna_whole_blood/cts_TWAS_latest/T_Cells_CD4_Naive_weights2//APOLD1-out.wgt.RDat	APOLD1	12	1.29e+07	1.30e+07	0.05896	rs10845590	6.45	rs4763859	2.25e-02	-7.79	6.3790	180	16	enet	0.04916	6.31e-21	-6.2911	3.15e-10	0.000	0.000	0.000	0.004	0.996
ATF1-out.wgt.RDat	/u/home/t/tboltz/project-ophoff/rna_whole_blood/cts_TWAS_latest/T_Cells_CD4_Naive_weights2//ATF1-out.wgt.RDat	ATF1	12	5.12e+07	5.12e+07	0.06008	rs12303082	10.92	rs7979165	6.68e-02	10.86	-7.2301	207	3	lasso	0.06313	1.55e-26	-7.6769	1.63e-14	0.000	0.000	0.000	1.000	0.000
ATP23-out.wgt.RDat	/u/home/t/tboltz/project-ophoff/rna_whole_blood/cts_TWAS_latest/T_Cells_CD4_Naive_weights2//ATP23-out.wgt.RDat	ATP23	12	5.83e+07	5.84e+07	0.05203	rs1106766	-3.98	rs7314066	5.87e-02	-10.33	-1.5270	167	10	lasso	0.05724	3.66e-24	1.7110	8.71e-02	NA	NA	NA	NA	NA
AVIL-out.wgt.RDat	/u/home/t/tboltz/project-ophoff/rna_whole_blood/cts_TWAS_latest/T_Cells_CD4_Naive_weights2//AVIL-out.wgt.RDat	AVIL	12	5.82e+07	5.82e+07	0.03416	rs1106766	-3.98	rs10877012	3.82e-02	8.70	0.6042	130	15	enet	0.03708	3.93e-16	0.8198	4.12e-01	NA	NA	NA	NA	NA
AVPR1A-out.wgt.RDat	/u/home/t/tboltz/project-ophoff/rna_whole_blood/cts_TWAS_latest/T_Cells_CD4_Naive_weights2//AVPR1A-out.wgt.RDat	AVPR1A	12	6.35e+07	6.35e+07	0.03354	rs772556	-3.53	rs10878001	1.17e-02	-5.53	-0.5183	208	208	blup	0.02253	2.10e-10	-0.3147	7.53e-01	NA	NA	NA	NA	NA
B4GALNT3-out.wgt.RDat	/u/home/t/tboltz/project-ophoff/rna_whole_blood/cts_TWAS_latest/T_Cells_CD4_Naive_weights2//B4GALNT3-out.wgt.RDat	B4GALNT3	12	5.69e+05	6.73e+05	0.31039	rs7314661	4.85	rs11063529	3.17e-01	23.64	0.2776	125	15	enet	0.32009	3.53e-147	0.1569	8.75e-01	NA	NA	NA	NA	NA
BCAT1-out.wgt.RDat	/u/home/t/tboltz/project-ophoff/rna_whole_blood/cts_TWAS_latest/T_Cells_CD4_Naive_weights2//BCAT1-out.wgt.RDat	BCAT1	12	2.50e+07	2.51e+07	0.12834	rs7298579	-5.31	rs3759085	3.80e-02	8.19	2.0514	173	8	lasso	0.07145	6.58e-30	1.2955	1.95e-01	NA	NA	NA	NA	NA
BIN2-out.wgt.RDat	/u/home/t/tboltz/project-ophoff/rna_whole_blood/cts_TWAS_latest/T_Cells_CD4_Naive_weights2//BIN2-out.wgt.RDat	BIN2	12	5.17e+07	5.17e+07	0.03767	rs1129406	10.12	rs3210837	3.43e-02	-8.14	2.1414	194	2	lasso	0.02843	1.01e-12	-2.1396	3.24e-02	0.000	0.000	0.000	1.000	0.000
BTBD11-out.wgt.RDat	/u/home/t/tboltz/project-ophoff/rna_whole_blood/cts_TWAS_latest/T_Cells_CD4_Naive_weights2//BTBD11-out.wgt.RDat	BTBD11	12	1.08e+08	1.08e+08	0.05701	rs1037013	3.73	rs4964565	3.61e-02	-8.03	2.0029	194	3	lasso	0.03878	8.31e-17	-1.5390	1.24e-01	NA	NA	NA	NA	NA
CAMKK2-out.wgt.RDat	/u/home/t/tboltz/project-ophoff/rna_whole_blood/cts_TWAS_latest/T_Cells_CD4_Naive_weights2//CAMKK2-out.wgt.RDat	CAMKK2	12	1.22e+08	1.22e+08	0.04743	rs9282	7.15	rs1653591	1.48e-02	5.53	1.5688	241	14	enet	0.01889	5.67e-09	2.8469	4.42e-03	0.000	0.000	0.011	0.989	0.000
CD4-out.wgt.RDat	/u/home/t/tboltz/project-ophoff/rna_whole_blood/cts_TWAS_latest/T_Cells_CD4_Naive_weights2//CD4-out.wgt.RDat	CD4	12	6.90e+06	6.93e+06	0.05908	rs1800693	-5.78	rs11064391	1.65e-02	5.56	-0.7403	83	2	lasso	0.01559	1.13e-07	-0.7217	4.70e-01	NA	NA	NA	NA	NA
CD9-out.wgt.RDat	/u/home/t/tboltz/project-ophoff/rna_whole_blood/cts_TWAS_latest/T_Cells_CD4_Naive_weights2//CD9-out.wgt.RDat	CD9	12	6.31e+06	6.35e+06	0.20897	rs1800693	-5.78	rs11064058	8.33e-02	12.06	-3.7329	156	17	enet	0.09339	6.14e-39	-3.3285	8.73e-04	0.000	0.050	0.000	0.896	0.053
CELA1-out.wgt.RDat	/u/home/t/tboltz/project-ophoff/rna_whole_blood/cts_TWAS_latest/T_Cells_CD4_Naive_weights2//CELA1-out.wgt.RDat	CELA1	12	5.17e+07	5.17e+07	0.04768	rs861204	-6.64	rs10876162	3.49e-02	8.36	1.6555	189	9	enet	0.04013	2.44e-17	1.6469	9.96e-02	NA	NA	NA	NA	NA
CHPT1-out.wgt.RDat	/u/home/t/tboltz/project-ophoff/rna_whole_blood/cts_TWAS_latest/T_Cells_CD4_Naive_weights2//CHPT1-out.wgt.RDat	CHPT1	12	1.02e+08	1.02e+08	0.19498	rs1012306	-4.04	rs3809260	1.91e-01	18.26	-1.2786	190	23	enet	0.22596	1.90e-98	-1.1408	2.54e-01	NA	NA	NA	NA	NA
CHST11-out.wgt.RDat	/u/home/t/tboltz/project-ophoff/rna_whole_blood/cts_TWAS_latest/T_Cells_CD4_Naive_weights2//CHST11-out.wgt.RDat	CHST11	12	1.05e+08	1.05e+08	0.03569	rs1704910	3.24	rs10861241	1.15e-02	-5.49	1.0633	367	31	enet	0.02964	3.36e-13	-0.3270	7.44e-01	NA	NA	NA	NA	NA
CKAP4-out.wgt.RDat	/u/home/t/tboltz/project-ophoff/rna_whole_blood/cts_TWAS_latest/T_Cells_CD4_Naive_weights2//CKAP4-out.wgt.RDat	CKAP4	12	1.07e+08	1.07e+08	0.03328	rs1532587	3.16	rs4964469	-8.17e-05	-3.83	1.2477	117	22	enet	0.01358	7.01e-07	-0.2037	8.39e-01	NA	NA	NA	NA	NA
CLEC12A-out.wgt.RDat	/u/home/t/tboltz/project-ophoff/rna_whole_blood/cts_TWAS_latest/T_Cells_CD4_Naive_weights2//CLEC12A-out.wgt.RDat	CLEC12A	12	1.01e+07	1.01e+07	0.42217	rs7313235	4.70	rs7313235	4.13e-01	26.79	4.7043	158	4	lasso	0.41409	4.57e-203	4.7453	2.08e-06	0.000	0.015	0.000	0.000	0.984
CLEC12B-out.wgt.RDat	/u/home/t/tboltz/project-ophoff/rna_whole_blood/cts_TWAS_latest/T_Cells_CD4_Naive_weights2//CLEC12B-out.wgt.RDat	CLEC12B	12	1.02e+07	1.02e+07	0.46585	rs7313235	4.70	rs7313235	4.62e-01	28.30	4.7043	163	35	enet	0.46714	1.06e-238	4.8295	1.37e-06	0.000	0.015	0.000	0.000	0.984
CLEC1A-out.wgt.RDat	/u/home/t/tboltz/project-ophoff/rna_whole_blood/cts_TWAS_latest/T_Cells_CD4_Naive_weights2//CLEC1A-out.wgt.RDat	CLEC1A	12	1.02e+07	1.03e+07	0.03107	rs7313235	4.70	rs619039	1.21e-02	-4.80	0.2248	173	7	lasso	0.01688	3.50e-08	-1.2154	2.24e-01	NA	NA	NA	NA	NA
CLEC1B-out.wgt.RDat	/u/home/t/tboltz/project-ophoff/rna_whole_blood/cts_TWAS_latest/T_Cells_CD4_Naive_weights2//CLEC1B-out.wgt.RDat	CLEC1B	12	1.01e+07	1.02e+07	0.05235	rs7313235	4.70	rs542700	5.50e-02	-9.96	-2.8115	162	7	lasso	0.05904	6.95e-25	2.2803	2.26e-02	0.000	0.887	0.000	0.065	0.047
CLEC2A-out.wgt.RDat	/u/home/t/tboltz/project-ophoff/rna_whole_blood/cts_TWAS_latest/T_Cells_CD4_Naive_weights2//CLEC2A-out.wgt.RDat	CLEC2A	12	1.01e+07	1.01e+07	0.09220	rs7313235	4.70	rs10505741	8.34e-02	12.17	-1.0426	148	10	enet	0.08909	3.73e-37	0.1416	8.87e-01	NA	NA	NA	NA	NA
CLEC7A-out.wgt.RDat	/u/home/t/tboltz/project-ophoff/rna_whole_blood/cts_TWAS_latest/T_Cells_CD4_Naive_weights2//CLEC7A-out.wgt.RDat	CLEC7A	12	1.03e+07	1.03e+07	0.12336	rs7313235	4.70	rs10505753	5.56e-02	9.95	-2.2201	173	22	enet	0.06314	1.54e-26	-1.5015	1.33e-01	NA	NA	NA	NA	NA
CLEC9A-out.wgt.RDat	/u/home/t/tboltz/project-ophoff/rna_whole_blood/cts_TWAS_latest/T_Cells_CD4_Naive_weights2//CLEC9A-out.wgt.RDat	CLEC9A	12	1.02e+07	1.02e+07	0.20456	rs7313235	4.70	rs6488244	1.40e-01	15.64	-1.6057	173	3	lasso	0.16290	5.46e-69	-2.1112	3.48e-02	0.000	0.928	0.000	0.068	0.003
CMKLR1-out.wgt.RDat	/u/home/t/tboltz/project-ophoff/rna_whole_blood/cts_TWAS_latest/T_Cells_CD4_Naive_weights2//CMKLR1-out.wgt.RDat	CMKLR1	12	1.09e+08	1.09e+08	0.10145	rs10778641	-3.46	rs952584	5.51e-02	9.89	-0.7809	177	5	enet	0.05725	3.62e-24	-0.8571	3.91e-01	NA	NA	NA	NA	NA
COQ5-out.wgt.RDat	/u/home/t/tboltz/project-ophoff/rna_whole_blood/cts_TWAS_latest/T_Cells_CD4_Naive_weights2//COQ5-out.wgt.RDat	COQ5	12	1.21e+08	1.21e+08	0.04963	rs482522	5.82	rs1050187	3.88e-02	8.37	-2.7028	219	4	lasso	0.03778	2.08e-16	-2.7794	5.45e-03	0.000	0.020	0.000	0.979	0.001
CORO1C-out.wgt.RDat	/u/home/t/tboltz/project-ophoff/rna_whole_blood/cts_TWAS_latest/T_Cells_CD4_Naive_weights2//CORO1C-out.wgt.RDat	CORO1C	12	1.09e+08	1.09e+08	0.10169	rs34263	-4.18	rs4581499	7.82e-02	-11.84	2.2998	192	12	enet	0.10114	3.56e-42	-1.9675	4.91e-02	0.000	0.973	0.000	0.014	0.013
COX14-out.wgt.RDat	/u/home/t/tboltz/project-ophoff/rna_whole_blood/cts_TWAS_latest/T_Cells_CD4_Naive_weights2//COX14-out.wgt.RDat	COX14	12	5.05e+07	5.05e+07	0.01098	rs12303082	10.92	rs2242507	8.52e-03	4.10	-0.7976	170	7	lasso	0.00572	9.61e-04	-0.6823	4.95e-01	NA	NA	NA	NA	NA
CRACR2A-out.wgt.RDat	/u/home/t/tboltz/project-ophoff/rna_whole_blood/cts_TWAS_latest/T_Cells_CD4_Naive_weights2//CRACR2A-out.wgt.RDat	CRACR2A	12	3.72e+06	3.87e+06	0.01987	rs11611647	-10.18	rs242017	1.70e-03	4.07	1.8334	144	144	blup	0.00437	3.41e-03	-0.9595	3.37e-01	NA	NA	NA	NA	NA
DDX11-out.wgt.RDat	/u/home/t/tboltz/project-ophoff/rna_whole_blood/cts_TWAS_latest/T_Cells_CD4_Naive_weights2//DDX11-out.wgt.RDat	DDX11	12	3.12e+07	3.13e+07	0.29119	rs4931477	3.81	rs10843894	7.38e-02	-11.40	-1.0950	121	32	enet	0.25603	2.43e-113	-1.1377	2.55e-01	NA	NA	NA	NA	NA
DDX55-out.wgt.RDat	/u/home/t/tboltz/project-ophoff/rna_whole_blood/cts_TWAS_latest/T_Cells_CD4_Naive_weights2//DDX55-out.wgt.RDat	DDX55	12	1.24e+08	1.24e+08	0.02663	rs9863	-8.13	rs7971779	3.02e-03	-5.09	-1.9056	205	205	blup	0.01918	4.36e-09	-0.7286	4.66e-01	NA	NA	NA	NA	NA
DPY19L2-out.wgt.RDat	/u/home/t/tboltz/project-ophoff/rna_whole_blood/cts_TWAS_latest/T_Cells_CD4_Naive_weights2//DPY19L2-out.wgt.RDat	DPY19L2	12	6.40e+07	6.41e+07	0.11209	rs4763135	3.40	rs7316001	1.97e-02	-7.06	-0.8009	185	26	enet	0.05242	3.12e-22	2.0655	3.89e-02	0.000	0.998	0.000	0.001	0.002
DUSP16-out.wgt.RDat	/u/home/t/tboltz/project-ophoff/rna_whole_blood/cts_TWAS_latest/T_Cells_CD4_Naive_weights2//DUSP16-out.wgt.RDat	DUSP16	12	1.26e+07	1.27e+07	0.05483	rs10845590	6.45	rs11834080	1.59e-02	-6.09	-0.4955	169	21	enet	0.03610	9.61e-16	-0.0165	9.87e-01	NA	NA	NA	NA	NA
DYNLL1-out.wgt.RDat	/u/home/t/tboltz/project-ophoff/rna_whole_blood/cts_TWAS_latest/T_Cells_CD4_Naive_weights2//DYNLL1-out.wgt.RDat	DYNLL1	12	1.21e+08	1.21e+08	0.01423	rs482522	5.82	rs17431717	1.56e-02	-5.51	-1.5692	212	2	lasso	0.01403	4.63e-07	1.5772	1.15e-01	NA	NA	NA	NA	NA
EEA1-out.wgt.RDat	/u/home/t/tboltz/project-ophoff/rna_whole_blood/cts_TWAS_latest/T_Cells_CD4_Naive_weights2//EEA1-out.wgt.RDat	EEA1	12	9.32e+07	9.33e+07	0.01758	rs12305577	-4.37	rs1979803	2.21e-02	6.64	1.6679	191	8	lasso	0.02454	3.42e-11	1.6061	1.08e-01	NA	NA	NA	NA	NA
EEF1AKMT3-out.wgt.RDat	/u/home/t/tboltz/project-ophoff/rna_whole_blood/cts_TWAS_latest/T_Cells_CD4_Naive_weights2//EEF1AKMT3-out.wgt.RDat	EEF1AKMT3	12	5.82e+07	5.82e+07	0.05739	rs1106766	-3.98	rs10877012	7.41e-02	11.43	0.6042	126	5	lasso	0.07492	2.53e-31	0.5585	5.77e-01	NA	NA	NA	NA	NA
ETFRF1-out.wgt.RDat	/u/home/t/tboltz/project-ophoff/rna_whole_blood/cts_TWAS_latest/T_Cells_CD4_Naive_weights2//ETFRF1-out.wgt.RDat	ETFRF1	12	2.53e+07	2.54e+07	0.03383	rs7303669	3.46	rs12229161	2.15e-02	6.28	0.0270	191	2	lasso	0.01935	3.75e-09	-0.6485	5.17e-01	NA	NA	NA	NA	NA
FAM216A-out.wgt.RDat	/u/home/t/tboltz/project-ophoff/rna_whole_blood/cts_TWAS_latest/T_Cells_CD4_Naive_weights2//FAM216A-out.wgt.RDat	FAM216A	12	1.11e+08	1.11e+08	0.03679	rs991817	15.05	rs3893403	2.06e-02	-6.98	-3.0821	122	7	lasso	0.03761	2.42e-16	8.4105	4.08e-17	0.000	0.000	0.000	0.994	0.006
FBXW8-out.wgt.RDat	/u/home/t/tboltz/project-ophoff/rna_whole_blood/cts_TWAS_latest/T_Cells_CD4_Naive_weights2//FBXW8-out.wgt.RDat	FBXW8	12	1.17e+08	1.17e+08	0.04472	rs7307249	-3.38	rs4767473	3.91e-02	8.68	-1.2092	169	17	enet	0.05704	4.41e-24	-0.9771	3.29e-01	NA	NA	NA	NA	NA
FGD6-out.wgt.RDat	/u/home/t/tboltz/project-ophoff/rna_whole_blood/cts_TWAS_latest/T_Cells_CD4_Naive_weights2//FGD6-out.wgt.RDat	FGD6	12	9.55e+07	9.56e+07	0.01759	rs10777720	-4.80	rs864450	1.73e-02	-5.96	-0.5105	302	4	lasso	0.01621	6.42e-08	0.5468	5.85e-01	NA	NA	NA	NA	NA
GALNT6-out.wgt.RDat	/u/home/t/tboltz/project-ophoff/rna_whole_blood/cts_TWAS_latest/T_Cells_CD4_Naive_weights2//GALNT6-out.wgt.RDat	GALNT6	12	5.17e+07	5.18e+07	0.13592	rs224572	6.50	rs10876193	6.94e-02	-11.14	3.3674	183	55	enet	0.09320	7.38e-39	-2.4445	1.45e-02	0.000	0.000	0.000	1.000	0.000
GLIPR1L2-out.wgt.RDat	/u/home/t/tboltz/project-ophoff/rna_whole_blood/cts_TWAS_latest/T_Cells_CD4_Naive_weights2//GLIPR1L2-out.wgt.RDat	GLIPR1L2	12	7.58e+07	7.58e+07	0.02153	rs7302339	-3.62	rs10879912	1.54e-02	5.37	2.2242	135	135	blup	0.01554	1.17e-07	2.4147	1.57e-02	0.016	0.969	0.000	0.003	0.012
GLIPR1-out.wgt.RDat	/u/home/t/tboltz/project-ophoff/rna_whole_blood/cts_TWAS_latest/T_Cells_CD4_Naive_weights2//GLIPR1-out.wgt.RDat	GLIPR1	12	7.59e+07	7.59e+07	0.04290	rs4473005	3.45	rs2700521	2.77e-02	-7.26	1.8181	120	3	lasso	0.02788	1.66e-12	-2.2431	2.49e-02	0.000	0.993	0.000	0.001	0.006
GLT1D1-out.wgt.RDat	/u/home/t/tboltz/project-ophoff/rna_whole_blood/cts_TWAS_latest/T_Cells_CD4_Naive_weights2//GLT1D1-out.wgt.RDat	GLT1D1	12	1.29e+08	1.29e+08	0.02264	rs470442	3.04	rs1798911	1.63e-02	-5.47	1.6901	192	1	lasso	0.01543	1.31e-07	-1.6901	9.10e-02	NA	NA	NA	NA	NA
GNS-out.wgt.RDat	/u/home/t/tboltz/project-ophoff/rna_whole_blood/cts_TWAS_latest/T_Cells_CD4_Naive_weights2//GNS-out.wgt.RDat	GNS	12	6.51e+07	6.52e+07	0.05867	rs1245035	-7.18	rs2620733	4.59e-02	-9.02	0.0422	131	3	lasso	0.04504	2.75e-19	0.0462	9.63e-01	NA	NA	NA	NA	NA
GPN3-out.wgt.RDat	/u/home/t/tboltz/project-ophoff/rna_whole_blood/cts_TWAS_latest/T_Cells_CD4_Naive_weights2//GPN3-out.wgt.RDat	GPN3	12	1.11e+08	1.11e+08	0.06065	rs4766527	14.87	rs28609096	5.63e-02	-10.07	-3.1190	123	4	lasso	0.05777	2.24e-24	4.5968	4.29e-06	0.000	0.000	0.000	1.000	0.000
GPR162-out.wgt.RDat	/u/home/t/tboltz/project-ophoff/rna_whole_blood/cts_TWAS_latest/T_Cells_CD4_Naive_weights2//GPR162-out.wgt.RDat	GPR162	12	6.93e+06	6.94e+06	0.21714	rs1800693	-5.78	rs11064391	5.06e-02	9.49	-0.7403	83	19	enet	0.07771	1.82e-32	-1.3500	1.77e-01	NA	NA	NA	NA	NA
GRIP1-out.wgt.RDat	/u/home/t/tboltz/project-ophoff/rna_whole_blood/cts_TWAS_latest/T_Cells_CD4_Naive_weights2//GRIP1-out.wgt.RDat	GRIP1	12	6.67e+07	6.75e+07	0.01852	rs1042725	-8.34	rs17103105	1.41e-02	-5.16	-0.2693	273	15	enet	0.01540	1.34e-07	-0.5875	5.57e-01	NA	NA	NA	NA	NA
H2AJ-out.wgt.RDat	/u/home/t/tboltz/project-ophoff/rna_whole_blood/cts_TWAS_latest/T_Cells_CD4_Naive_weights2//H2AJ-out.wgt.RDat	H2AJ	12	1.49e+07	1.49e+07	0.04209	rs7313556	3.08	rs7953256	3.29e-03	-4.20	1.8549	122	27	enet	0.02753	2.27e-12	-1.2303	2.19e-01	NA	NA	NA	NA	NA
HAL-out.wgt.RDat	/u/home/t/tboltz/project-ophoff/rna_whole_blood/cts_TWAS_latest/T_Cells_CD4_Naive_weights2//HAL-out.wgt.RDat	HAL	12	9.64e+07	9.64e+07	0.10301	rs10777722	-4.94	rs12301817	6.27e-02	10.47	-1.9750	235	235	blup	0.07588	1.02e-31	-2.9309	3.38e-03	0.000	0.540	0.000	0.456	0.004
HEBP1-out.wgt.RDat	/u/home/t/tboltz/project-ophoff/rna_whole_blood/cts_TWAS_latest/T_Cells_CD4_Naive_weights2//HEBP1-out.wgt.RDat	HEBP1	12	1.31e+07	1.32e+07	0.14194	rs10845590	6.45	rs3825272	1.12e-01	-15.10	2.4256	180	23	enet	0.16468	8.68e-70	-2.9019	3.71e-03	0.000	0.000	0.000	1.000	0.000
HELB-out.wgt.RDat	/u/home/t/tboltz/project-ophoff/rna_whole_blood/cts_TWAS_latest/T_Cells_CD4_Naive_weights2//HELB-out.wgt.RDat	HELB	12	6.67e+07	6.67e+07	0.02475	rs1042725	-8.34	rs1009211	1.83e-02	-5.97	0.5092	168	33	enet	0.01678	3.83e-08	-0.3737	7.09e-01	NA	NA	NA	NA	NA
HVCN1-out.wgt.RDat	/u/home/t/tboltz/project-ophoff/rna_whole_blood/cts_TWAS_latest/T_Cells_CD4_Naive_weights2//HVCN1-out.wgt.RDat	HVCN1	12	1.11e+08	1.11e+08	0.01129	rs991817	15.05	rs7959516	1.42e-02	-5.40	-2.8931	106	2	lasso	0.01411	4.32e-07	3.1973	1.39e-03	0.000	0.000	0.005	0.995	0.000
IFFO1-out.wgt.RDat	/u/home/t/tboltz/project-ophoff/rna_whole_blood/cts_TWAS_latest/T_Cells_CD4_Naive_weights2//IFFO1-out.wgt.RDat	IFFO1	12	6.65e+06	6.67e+06	0.04272	rs1800693	-5.78	rs2286724	3.25e-02	-7.70	-4.3631	105	2	lasso	0.03080	1.18e-13	4.4412	8.95e-06	0.000	0.029	0.000	0.519	0.452
IKBIP-out.wgt.RDat	/u/home/t/tboltz/project-ophoff/rna_whole_blood/cts_TWAS_latest/T_Cells_CD4_Naive_weights2//IKBIP-out.wgt.RDat	IKBIP	12	9.90e+07	9.90e+07	0.09886	rs11608573	-4.21	rs7964472	2.86e-02	-7.43	-0.8702	117	117	blup	0.05022	2.36e-21	0.8812	3.78e-01	NA	NA	NA	NA	NA
IQSEC3-out.wgt.RDat	/u/home/t/tboltz/project-ophoff/rna_whole_blood/cts_TWAS_latest/T_Cells_CD4_Naive_weights2//IQSEC3-out.wgt.RDat	IQSEC3	12	1.76e+05	2.88e+05	0.03161	rs7314661	4.85	rs1532609	1.16e-02	5.31	-0.7387	68	9	enet	0.02416	4.82e-11	-1.1645	2.44e-01	NA	NA	NA	NA	NA
IRAK3-out.wgt.RDat	/u/home/t/tboltz/project-ophoff/rna_whole_blood/cts_TWAS_latest/T_Cells_CD4_Naive_weights2//IRAK3-out.wgt.RDat	IRAK3	12	6.66e+07	6.66e+07	0.09240	rs1042725	-8.34	rs1168765	9.18e-02	-13.14	-4.1573	191	25	enet	0.12032	2.62e-50	2.5797	9.89e-03	0.000	0.000	0.000	1.000	0.000
ISCU-out.wgt.RDat	/u/home/t/tboltz/project-ophoff/rna_whole_blood/cts_TWAS_latest/T_Cells_CD4_Naive_weights2//ISCU-out.wgt.RDat	ISCU	12	1.09e+08	1.09e+08	0.06630	rs10778641	-3.46	rs888551	1.80e-02	-6.47	0.1757	159	23	enet	0.04924	5.86e-21	0.2075	8.36e-01	NA	NA	NA	NA	NA
ITPR2-out.wgt.RDat	/u/home/t/tboltz/project-ophoff/rna_whole_blood/cts_TWAS_latest/T_Cells_CD4_Naive_weights2//ITPR2-out.wgt.RDat	ITPR2	12	2.65e+07	2.70e+07	0.10561	rs7134738	-6.30	rs7139251	5.11e-02	-9.48	-1.0843	283	2	lasso	0.07806	1.32e-32	1.0085	3.13e-01	NA	NA	NA	NA	NA
KCTD10-out.wgt.RDat	/u/home/t/tboltz/project-ophoff/rna_whole_blood/cts_TWAS_latest/T_Cells_CD4_Naive_weights2//KCTD10-out.wgt.RDat	KCTD10	12	1.10e+08	1.10e+08	0.05092	rs11835066	5.33	rs2241209	3.08e-02	7.56	-0.0551	198	8	enet	0.02927	4.71e-13	-0.3659	7.14e-01	NA	NA	NA	NA	NA
KDM5A-out.wgt.RDat	/u/home/t/tboltz/project-ophoff/rna_whole_blood/cts_TWAS_latest/T_Cells_CD4_Naive_weights2//KDM5A-out.wgt.RDat	KDM5A	12	3.89e+05	4.98e+05	0.06143	rs7314661	4.85	rs520932	4.21e-02	-8.63	2.3498	107	6	lasso	0.04883	8.50e-21	-1.8010	7.17e-02	NA	NA	NA	NA	NA
KLHL42-out.wgt.RDat	/u/home/t/tboltz/project-ophoff/rna_whole_blood/cts_TWAS_latest/T_Cells_CD4_Naive_weights2//KLHL42-out.wgt.RDat	KLHL42	12	2.79e+07	2.80e+07	0.02623	rs4964059	4.77	rs10842994	1.78e-02	-5.80	1.6970	223	3	lasso	0.01892	5.52e-09	-1.7260	8.43e-02	NA	NA	NA	NA	NA
KLRC1-out.wgt.RDat	/u/home/t/tboltz/project-ophoff/rna_whole_blood/cts_TWAS_latest/T_Cells_CD4_Naive_weights2//KLRC1-out.wgt.RDat	KLRC1	12	1.06e+07	1.06e+07	0.11052	rs7313235	4.70	rs2734442	1.17e-01	14.45	2.4070	192	5	lasso	0.13561	6.54e-57	2.5344	1.13e-02	0.000	0.922	0.000	0.061	0.017
KLRC2-out.wgt.RDat	/u/home/t/tboltz/project-ophoff/rna_whole_blood/cts_TWAS_latest/T_Cells_CD4_Naive_weights2//KLRC2-out.wgt.RDat	KLRC2	12	1.06e+07	1.06e+07	0.19088	rs7313235	4.70	rs2617151	1.51e-01	-16.65	0.3557	198	4	lasso	0.22389	1.93e-97	0.8212	4.12e-01	NA	NA	NA	NA	NA
KLRC3-out.wgt.RDat	/u/home/t/tboltz/project-ophoff/rna_whole_blood/cts_TWAS_latest/T_Cells_CD4_Naive_weights2//KLRC3-out.wgt.RDat	KLRC3	12	1.06e+07	1.06e+07	0.07256	rs7313235	4.70	rs11053802	1.10e-01	13.85	2.0331	198	6	lasso	0.10885	2.00e-45	2.1553	3.11e-02	0.000	0.926	0.000	0.067	0.007
KMT5A-out.wgt.RDat	/u/home/t/tboltz/project-ophoff/rna_whole_blood/cts_TWAS_latest/T_Cells_CD4_Naive_weights2//KMT5A-out.wgt.RDat	KMT5A	12	1.24e+08	1.24e+08	0.02466	rs28573826	6.42	rs10846489	5.87e-03	5.84	1.8183	208	2	lasso	0.01917	4.41e-09	4.2763	1.90e-05	0.000	0.000	0.000	0.526	0.473
KRT1-out.wgt.RDat	/u/home/t/tboltz/project-ophoff/rna_whole_blood/cts_TWAS_latest/T_Cells_CD4_Naive_weights2//KRT1-out.wgt.RDat	KRT1	12	5.31e+07	5.31e+07	0.33614	rs588706	-2.57	rs1567757	2.44e-01	20.57	2.2873	402	74	enet	0.36119	1.33e-170	1.7458	8.08e-02	NA	NA	NA	NA	NA
KRT72-out.wgt.RDat	/u/home/t/tboltz/project-ophoff/rna_whole_blood/cts_TWAS_latest/T_Cells_CD4_Naive_weights2//KRT72-out.wgt.RDat	KRT72	12	5.30e+07	5.30e+07	0.34112	rs588706	-2.57	rs7975662	1.72e-01	-17.33	0.6527	409	55	enet	0.27772	1.83e-124	-0.2190	8.27e-01	NA	NA	NA	NA	NA
KRT73-out.wgt.RDat	/u/home/t/tboltz/project-ophoff/rna_whole_blood/cts_TWAS_latest/T_Cells_CD4_Naive_weights2//KRT73-out.wgt.RDat	KRT73	12	5.30e+07	5.30e+07	0.45107	rs588706	-2.57	rs7975662	2.06e-01	-18.93	0.6527	409	56	enet	0.31312	2.42e-143	-0.2642	7.92e-01	NA	NA	NA	NA	NA
KRT77-out.wgt.RDat	/u/home/t/tboltz/project-ophoff/rna_whole_blood/cts_TWAS_latest/T_Cells_CD4_Naive_weights2//KRT77-out.wgt.RDat	KRT77	12	5.31e+07	5.31e+07	0.11983	rs588706	-2.57	rs1818761	3.89e-02	8.44	-0.0811	402	40	enet	0.05914	6.31e-25	-0.5357	5.92e-01	NA	NA	NA	NA	NA
KRT79-out.wgt.RDat	/u/home/t/tboltz/project-ophoff/rna_whole_blood/cts_TWAS_latest/T_Cells_CD4_Naive_weights2//KRT79-out.wgt.RDat	KRT79	12	5.32e+07	5.32e+07	0.03845	rs588706	-2.57	rs9668186	2.73e-02	7.01	-0.8857	374	8	lasso	0.02332	1.03e-10	-0.5690	5.69e-01	NA	NA	NA	NA	NA
LETMD1-out.wgt.RDat	/u/home/t/tboltz/project-ophoff/rna_whole_blood/cts_TWAS_latest/T_Cells_CD4_Naive_weights2//LETMD1-out.wgt.RDat	LETMD1	12	5.14e+07	5.15e+07	0.04748	rs1129406	10.12	rs3759405	3.44e-02	8.70	3.2571	214	16	enet	0.03974	3.49e-17	3.8451	1.20e-04	0.000	0.000	0.000	1.000	0.000
LIMA1-out.wgt.RDat	/u/home/t/tboltz/project-ophoff/rna_whole_blood/cts_TWAS_latest/T_Cells_CD4_Naive_weights2//LIMA1-out.wgt.RDat	LIMA1	12	5.06e+07	5.07e+07	0.02533	rs12303082	10.92	rs6580729	1.55e-02	-6.05	-9.3599	187	25	enet	0.01653	4.80e-08	6.2733	3.54e-10	0.000	0.000	0.000	0.999	0.000
LRP6-out.wgt.RDat	/u/home/t/tboltz/project-ophoff/rna_whole_blood/cts_TWAS_latest/T_Cells_CD4_Naive_weights2//LRP6-out.wgt.RDat	LRP6	12	1.23e+07	1.24e+07	0.02637	rs10845590	6.45	rs1181334	1.74e-02	5.69	-1.2696	162	5	lasso	0.01667	4.23e-08	-0.9645	3.35e-01	NA	NA	NA	NA	NA
LTA4H-out.wgt.RDat	/u/home/t/tboltz/project-ophoff/rna_whole_blood/cts_TWAS_latest/T_Cells_CD4_Naive_weights2//LTA4H-out.wgt.RDat	LTA4H	12	9.64e+07	9.64e+07	0.07243	rs10777722	-4.94	rs763875	4.16e-02	8.76	0.8436	250	4	lasso	0.05022	2.36e-21	1.7918	7.32e-02	NA	NA	NA	NA	NA
LYZ-out.wgt.RDat	/u/home/t/tboltz/project-ophoff/rna_whole_blood/cts_TWAS_latest/T_Cells_CD4_Naive_weights2//LYZ-out.wgt.RDat	LYZ	12	6.97e+07	6.97e+07	0.01852	rs2305641	4.68	rs7300266	8.29e-03	5.61	4.6200	205	11	enet	0.01127	5.72e-06	4.1880	2.81e-05	0.000	0.037	0.000	0.012	0.952
MDM1-out.wgt.RDat	/u/home/t/tboltz/project-ophoff/rna_whole_blood/cts_TWAS_latest/T_Cells_CD4_Naive_weights2//MDM1-out.wgt.RDat	MDM1	12	6.87e+07	6.87e+07	0.03253	rs7135373	-5.06	rs1026790	3.53e-03	4.55	4.9941	160	160	blup	0.01542	1.31e-07	4.5096	6.50e-06	0.008	0.021	0.032	0.083	0.856
MDM2-out.wgt.RDat	/u/home/t/tboltz/project-ophoff/rna_whole_blood/cts_TWAS_latest/T_Cells_CD4_Naive_weights2//MDM2-out.wgt.RDat	MDM2	12	6.92e+07	6.92e+07	0.27454	rs1690924	5.06	rs11177361	1.84e-01	-18.40	-1.2668	117	21	enet	0.24674	1.12e-108	2.0299	4.24e-02	0.000	0.393	0.000	0.606	0.001
METTL7A-out.wgt.RDat	/u/home/t/tboltz/project-ophoff/rna_whole_blood/cts_TWAS_latest/T_Cells_CD4_Naive_weights2//METTL7A-out.wgt.RDat	METTL7A	12	5.13e+07	5.13e+07	0.05784	rs1129406	10.12	rs12831858	4.19e-02	-8.65	5.2489	192	17	enet	0.04544	1.91e-19	-4.7263	2.29e-06	0.000	0.000	0.000	1.000	0.000
MORN3-out.wgt.RDat	/u/home/t/tboltz/project-ophoff/rna_whole_blood/cts_TWAS_latest/T_Cells_CD4_Naive_weights2//MORN3-out.wgt.RDat	MORN3	12	1.22e+08	1.22e+08	0.12764	rs9282	7.15	rs12320939	7.15e-02	11.71	1.0911	162	5	lasso	0.10047	6.76e-42	-0.2461	8.06e-01	NA	NA	NA	NA	NA
MPHOSPH9-out.wgt.RDat	/u/home/t/tboltz/project-ophoff/rna_whole_blood/cts_TWAS_latest/T_Cells_CD4_Naive_weights2//MPHOSPH9-out.wgt.RDat	MPHOSPH9	12	1.24e+08	1.24e+08	0.02138	rs28573826	6.42	rs641760	2.66e-02	7.58	-1.0348	244	5	lasso	0.02965	3.34e-13	-0.4383	6.61e-01	NA	NA	NA	NA	NA
MRPL42-out.wgt.RDat	/u/home/t/tboltz/project-ophoff/rna_whole_blood/cts_TWAS_latest/T_Cells_CD4_Naive_weights2//MRPL42-out.wgt.RDat	MRPL42	12	9.39e+07	9.39e+07	0.06119	rs10859408	2.62	rs7300607	6.45e-02	10.74	0.0464	154	6	lasso	0.08088	9.14e-34	-0.6372	5.24e-01	NA	NA	NA	NA	NA
MTRFR-out.wgt.RDat	/u/home/t/tboltz/project-ophoff/rna_whole_blood/cts_TWAS_latest/T_Cells_CD4_Naive_weights2//MTRFR-out.wgt.RDat	MTRFR	12	1.24e+08	1.24e+08	0.01036	rs28573826	6.42	rs1727302	1.35e-02	-5.33	-0.4778	239	3	lasso	0.01103	7.10e-06	0.4639	6.43e-01	NA	NA	NA	NA	NA
NCAPD2-out.wgt.RDat	/u/home/t/tboltz/project-ophoff/rna_whole_blood/cts_TWAS_latest/T_Cells_CD4_Naive_weights2//NCAPD2-out.wgt.RDat	NCAPD2	12	6.60e+06	6.64e+06	0.02554	rs1800693	-5.78	rs917634	2.91e-02	-7.18	-0.2072	114	3	lasso	0.02789	1.66e-12	0.4565	6.48e-01	NA	NA	NA	NA	NA
NEDD1-out.wgt.RDat	/u/home/t/tboltz/project-ophoff/rna_whole_blood/cts_TWAS_latest/T_Cells_CD4_Naive_weights2//NEDD1-out.wgt.RDat	NEDD1	12	9.73e+07	9.73e+07	0.03920	rs7486084	-3.76	rs252185	3.52e-02	8.43	0.4550	274	3	lasso	0.03766	2.32e-16	0.3307	7.41e-01	NA	NA	NA	NA	NA
NELL2-out.wgt.RDat	/u/home/t/tboltz/project-ophoff/rna_whole_blood/cts_TWAS_latest/T_Cells_CD4_Naive_weights2//NELL2-out.wgt.RDat	NELL2	12	4.49e+07	4.53e+07	0.05838	rs7136281	-2.72	rs2710459	5.83e-02	-10.19	0.0845	246	6	lasso	0.05816	1.56e-24	-0.0250	9.80e-01	NA	NA	NA	NA	NA
NINJ2-out.wgt.RDat	/u/home/t/tboltz/project-ophoff/rna_whole_blood/cts_TWAS_latest/T_Cells_CD4_Naive_weights2//NINJ2-out.wgt.RDat	NINJ2	12	6.73e+05	7.73e+05	0.15921	rs7314661	4.85	rs10849347	1.01e-01	-13.33	-1.6555	130	26	enet	0.13697	1.66e-57	1.9010	5.73e-02	NA	NA	NA	NA	NA
NT5DC3-out.wgt.RDat	/u/home/t/tboltz/project-ophoff/rna_whole_blood/cts_TWAS_latest/T_Cells_CD4_Naive_weights2//NT5DC3-out.wgt.RDat	NT5DC3	12	1.04e+08	1.04e+08	0.04398	rs755598	4.19	rs11111803	4.64e-02	9.51	-0.6866	244	9	lasso	0.04841	1.25e-20	-0.9607	3.37e-01	NA	NA	NA	NA	NA
NUDT4-out.wgt.RDat	/u/home/t/tboltz/project-ophoff/rna_whole_blood/cts_TWAS_latest/T_Cells_CD4_Naive_weights2//NUDT4-out.wgt.RDat	NUDT4	12	9.38e+07	9.38e+07	0.08036	rs10859408	2.62	rs17790482	4.27e-02	9.21	-0.7449	127	4	lasso	0.06411	6.27e-27	-0.6215	5.34e-01	NA	NA	NA	NA	NA
OAS1-out.wgt.RDat	/u/home/t/tboltz/project-ophoff/rna_whole_blood/cts_TWAS_latest/T_Cells_CD4_Naive_weights2//OAS1-out.wgt.RDat	OAS1	12	1.13e+08	1.13e+08	0.07061	rs11066320	24.34	rs10774675	5.92e-02	10.46	5.0099	129	17	enet	0.06714	3.70e-28	4.4890	7.16e-06	0.000	0.000	0.000	1.000	0.000
OASL-out.wgt.RDat	/u/home/t/tboltz/project-ophoff/rna_whole_blood/cts_TWAS_latest/T_Cells_CD4_Naive_weights2//OASL-out.wgt.RDat	OASL	12	1.21e+08	1.21e+08	0.15299	rs482522	5.82	rs2254779	4.81e-02	9.33	-0.9662	263	59	enet	0.07044	1.69e-29	-0.1177	9.06e-01	NA	NA	NA	NA	NA
ORAI1-out.wgt.RDat	/u/home/t/tboltz/project-ophoff/rna_whole_blood/cts_TWAS_latest/T_Cells_CD4_Naive_weights2//ORAI1-out.wgt.RDat	ORAI1	12	1.22e+08	1.22e+08	0.04276	rs9282	7.15	rs3741595	3.08e-02	7.48	-1.6956	163	2	lasso	0.02889	6.67e-13	-1.4922	1.36e-01	NA	NA	NA	NA	NA
OSBPL8-out.wgt.RDat	/u/home/t/tboltz/project-ophoff/rna_whole_blood/cts_TWAS_latest/T_Cells_CD4_Naive_weights2//OSBPL8-out.wgt.RDat	OSBPL8	12	7.67e+07	7.70e+07	0.36535	rs7960738	-2.62	rs1512504	2.53e-01	20.96	1.2410	117	26	enet	0.26346	4.11e-117	1.2612	2.07e-01	NA	NA	NA	NA	NA
PITPNM2-out.wgt.RDat	/u/home/t/tboltz/project-ophoff/rna_whole_blood/cts_TWAS_latest/T_Cells_CD4_Naive_weights2//PITPNM2-out.wgt.RDat	PITPNM2	12	1.23e+08	1.24e+08	0.00596	rs28573826	6.42	rs12316131	3.70e-03	3.87	-1.4532	217	8	enet	0.00692	3.13e-04	-2.0538	4.00e-02	0.001	0.000	0.697	0.290	0.012
PLEKHA5-out.wgt.RDat	/u/home/t/tboltz/project-ophoff/rna_whole_blood/cts_TWAS_latest/T_Cells_CD4_Naive_weights2//PLEKHA5-out.wgt.RDat	PLEKHA5	12	1.93e+07	1.95e+07	0.01587	rs1010064	-3.93	rs751082	7.84e-03	-4.87	-3.2594	258	20	enet	0.01115	6.41e-06	1.6024	1.09e-01	NA	NA	NA	NA	NA
POC1B-out.wgt.RDat	/u/home/t/tboltz/project-ophoff/rna_whole_blood/cts_TWAS_latest/T_Cells_CD4_Naive_weights2//POC1B-out.wgt.RDat	POC1B	12	8.98e+07	8.99e+07	0.09695	rs7975788	5.77	rs7134172	8.54e-02	12.32	-0.4246	125	19	enet	0.09008	1.45e-37	-1.3694	1.71e-01	NA	NA	NA	NA	NA
PPHLN1-out.wgt.RDat	/u/home/t/tboltz/project-ophoff/rna_whole_blood/cts_TWAS_latest/T_Cells_CD4_Naive_weights2//PPHLN1-out.wgt.RDat	PPHLN1	12	4.26e+07	4.29e+07	0.04307	rs4768383	2.92	rs17091102	3.33e-02	-7.73	1.9756	179	20	enet	0.03874	8.69e-17	-1.1006	2.71e-01	NA	NA	NA	NA	NA
PRDM4-out.wgt.RDat	/u/home/t/tboltz/project-ophoff/rna_whole_blood/cts_TWAS_latest/T_Cells_CD4_Naive_weights2//PRDM4-out.wgt.RDat	PRDM4	12	1.08e+08	1.08e+08	0.02717	rs11113426	2.88	rs11113426	1.34e-02	5.45	2.8791	146	2	lasso	0.01639	5.45e-08	3.0408	2.36e-03	0.025	0.923	0.000	0.000	0.051
PRH1-out.wgt.RDat	/u/home/t/tboltz/project-ophoff/rna_whole_blood/cts_TWAS_latest/T_Cells_CD4_Naive_weights2//PRH1-out.wgt.RDat	PRH1	12	1.10e+07	1.13e+07	0.02777	rs7135238	2.63	rs11054075	2.92e-02	-7.45	-0.6000	151	151	blup	0.02766	2.03e-12	0.4706	6.38e-01	NA	NA	NA	NA	NA
PYROXD1-out.wgt.RDat	/u/home/t/tboltz/project-ophoff/rna_whole_blood/cts_TWAS_latest/T_Cells_CD4_Naive_weights2//PYROXD1-out.wgt.RDat	PYROXD1	12	2.16e+07	2.16e+07	0.09296	rs2199766	-3.34	rs6487233	4.06e-02	8.60	0.9226	319	11	enet	0.04631	8.61e-20	1.0065	3.14e-01	NA	NA	NA	NA	NA
RAB3IP-out.wgt.RDat	/u/home/t/tboltz/project-ophoff/rna_whole_blood/cts_TWAS_latest/T_Cells_CD4_Naive_weights2//RAB3IP-out.wgt.RDat	RAB3IP	12	7.01e+07	7.02e+07	0.04380	rs2305641	4.68	rs1240259	2.18e-02	-6.45	-0.0762	330	6	lasso	0.01962	2.93e-09	-0.3576	7.21e-01	NA	NA	NA	NA	NA
RAB5B-out.wgt.RDat	/u/home/t/tboltz/project-ophoff/rna_whole_blood/cts_TWAS_latest/T_Cells_CD4_Naive_weights2//RAB5B-out.wgt.RDat	RAB5B	12	5.64e+07	5.64e+07	0.02180	rs705708	-3.66	rs41392645	2.38e-02	6.86	-1.9356	95	95	blup	0.02395	5.82e-11	-1.4198	1.56e-01	NA	NA	NA	NA	NA
RAPGEF3-out.wgt.RDat	/u/home/t/tboltz/project-ophoff/rna_whole_blood/cts_TWAS_latest/T_Cells_CD4_Naive_weights2//RAPGEF3-out.wgt.RDat	RAPGEF3	12	4.81e+07	4.82e+07	0.02602	rs7971880	-4.82	rs12422983	2.11e-02	6.40	1.8431	228	3	lasso	0.01856	7.64e-09	1.9647	4.94e-02	0.000	0.795	0.000	0.201	0.004
RBMS2-out.wgt.RDat	/u/home/t/tboltz/project-ophoff/rna_whole_blood/cts_TWAS_latest/T_Cells_CD4_Naive_weights2//RBMS2-out.wgt.RDat	RBMS2	12	5.69e+07	5.70e+07	0.04494	rs2277339	4.16	rs7299115	2.06e-02	-7.14	2.2436	158	4	lasso	0.02438	3.96e-11	-2.2408	2.50e-02	0.000	0.979	0.000	0.007	0.014
RESF1-out.wgt.RDat	/u/home/t/tboltz/project-ophoff/rna_whole_blood/cts_TWAS_latest/T_Cells_CD4_Naive_weights2//RESF1-out.wgt.RDat	RESF1	12	3.21e+07	3.21e+07	0.03922	rs7313118	3.54	rs7300260	2.20e-02	-6.50	2.3004	227	19	enet	0.03066	1.34e-13	-1.2680	2.05e-01	NA	NA	NA	NA	NA
RIMBP2-out.wgt.RDat	/u/home/t/tboltz/project-ophoff/rna_whole_blood/cts_TWAS_latest/T_Cells_CD4_Naive_weights2//RIMBP2-out.wgt.RDat	RIMBP2	12	1.31e+08	1.31e+08	0.04696	rs618828	-2.45	rs7312076	1.32e-02	-5.18	0.5253	230	2	lasso	0.01690	3.44e-08	-0.5542	5.79e-01	NA	NA	NA	NA	NA
RPAP3-out.wgt.RDat	/u/home/t/tboltz/project-ophoff/rna_whole_blood/cts_TWAS_latest/T_Cells_CD4_Naive_weights2//RPAP3-out.wgt.RDat	RPAP3	12	4.81e+07	4.81e+07	0.06019	rs7971880	-4.82	rs757354	6.84e-03	-5.00	-0.2526	220	4	lasso	0.01740	2.19e-08	-1.4820	1.38e-01	NA	NA	NA	NA	NA
RPH3A-out.wgt.RDat	/u/home/t/tboltz/project-ophoff/rna_whole_blood/cts_TWAS_latest/T_Cells_CD4_Naive_weights2//RPH3A-out.wgt.RDat	RPH3A	12	1.13e+08	1.13e+08	0.02366	rs11066188	25.68	rs886479	1.37e-02	5.44	-1.8267	161	2	lasso	0.01238	2.09e-06	-1.4316	1.52e-01	NA	NA	NA	NA	NA
RPS26-out.wgt.RDat	/u/home/t/tboltz/project-ophoff/rna_whole_blood/cts_TWAS_latest/T_Cells_CD4_Naive_weights2//RPS26-out.wgt.RDat	RPS26	12	5.64e+07	5.64e+07	0.52096	rs705708	-3.66	rs1701704	4.60e-01	28.25	-2.4569	95	6	lasso	0.66351	0.00e+00	-2.7562	5.85e-03	0.000	0.978	0.000	0.002	0.020
SCN8A-out.wgt.RDat	/u/home/t/tboltz/project-ophoff/rna_whole_blood/cts_TWAS_latest/T_Cells_CD4_Naive_weights2//SCN8A-out.wgt.RDat	SCN8A	12	5.20e+07	5.22e+07	0.10354	rs11169724	5.66	rs4762018	4.08e-02	8.60	-1.2413	184	27	enet	0.05407	6.83e-23	-0.5029	6.15e-01	NA	NA	NA	NA	NA
SENP1-out.wgt.RDat	/u/home/t/tboltz/project-ophoff/rna_whole_blood/cts_TWAS_latest/T_Cells_CD4_Naive_weights2//SENP1-out.wgt.RDat	SENP1	12	4.84e+07	4.85e+07	0.01751	rs7971880	-4.82	rs4760707	1.12e-02	-5.20	0.7505	235	12	enet	0.01458	2.83e-07	-1.9624	4.97e-02	0.026	0.688	0.009	0.240	0.037
SLC35E3-out.wgt.RDat	/u/home/t/tboltz/project-ophoff/rna_whole_blood/cts_TWAS_latest/T_Cells_CD4_Naive_weights2//SLC35E3-out.wgt.RDat	SLC35E3	12	6.91e+07	6.92e+07	0.03417	rs1690924	5.06	rs12297054	4.70e-03	4.76	-0.3654	117	15	enet	0.01929	3.94e-09	0.9918	3.21e-01	NA	NA	NA	NA	NA
SLC48A1-out.wgt.RDat	/u/home/t/tboltz/project-ophoff/rna_whole_blood/cts_TWAS_latest/T_Cells_CD4_Naive_weights2//SLC48A1-out.wgt.RDat	SLC48A1	12	4.81e+07	4.82e+07	0.12659	rs7971880	-4.82	rs7135791	3.41e-02	7.94	0.0574	226	4	lasso	0.05085	1.33e-21	1.5965	1.10e-01	NA	NA	NA	NA	NA
SMIM10L1-out.wgt.RDat	/u/home/t/tboltz/project-ophoff/rna_whole_blood/cts_TWAS_latest/T_Cells_CD4_Naive_weights2//SMIM10L1-out.wgt.RDat	SMIM10L1	12	1.13e+07	1.13e+07	0.03065	rs10772493	5.87	rs7132674	3.71e-02	8.39	-0.0317	140	3	lasso	0.03573	1.34e-15	0.1205	9.04e-01	NA	NA	NA	NA	NA
SOAT2-out.wgt.RDat	/u/home/t/tboltz/project-ophoff/rna_whole_blood/cts_TWAS_latest/T_Cells_CD4_Naive_weights2//SOAT2-out.wgt.RDat	SOAT2	12	5.35e+07	5.35e+07	0.04303	rs12316789	2.78	rs7308390	8.45e-03	-4.81	-0.8503	278	5	lasso	0.00624	5.91e-04	0.0708	9.44e-01	NA	NA	NA	NA	NA
SP1-out.wgt.RDat	/u/home/t/tboltz/project-ophoff/rna_whole_blood/cts_TWAS_latest/T_Cells_CD4_Naive_weights2//SP1-out.wgt.RDat	SP1	12	5.38e+07	5.38e+07	0.01584	rs12316789	2.78	rs10876447	1.36e-02	5.28	1.2096	181	2	lasso	0.01292	1.27e-06	1.2512	2.11e-01	NA	NA	NA	NA	NA
SPPL3-out.wgt.RDat	/u/home/t/tboltz/project-ophoff/rna_whole_blood/cts_TWAS_latest/T_Cells_CD4_Naive_weights2//SPPL3-out.wgt.RDat	SPPL3	12	1.21e+08	1.21e+08	0.01325	rs482522	5.82	rs2948150	1.30e-02	-4.87	0.1731	287	2	lasso	0.01109	6.77e-06	-0.0328	9.74e-01	NA	NA	NA	NA	NA
SPX-out.wgt.RDat	/u/home/t/tboltz/project-ophoff/rna_whole_blood/cts_TWAS_latest/T_Cells_CD4_Naive_weights2//SPX-out.wgt.RDat	SPX	12	2.17e+07	2.17e+07	0.11524	rs2199766	-3.34	rs3765093	5.75e-02	10.26	1.9610	300	11	enet	0.07291	1.67e-30	2.2423	2.49e-02	0.000	0.992	0.000	0.001	0.007
SRSF9-out.wgt.RDat	/u/home/t/tboltz/project-ophoff/rna_whole_blood/cts_TWAS_latest/T_Cells_CD4_Naive_weights2//SRSF9-out.wgt.RDat	SRSF9	12	1.21e+08	1.21e+08	0.02603	rs482522	5.82	rs11613214	1.66e-02	-5.94	1.6770	201	6	enet	0.01716	2.72e-08	-1.6843	9.21e-02	NA	NA	NA	NA	NA
ST8SIA1-out.wgt.RDat	/u/home/t/tboltz/project-ophoff/rna_whole_blood/cts_TWAS_latest/T_Cells_CD4_Naive_weights2//ST8SIA1-out.wgt.RDat	ST8SIA1	12	2.22e+07	2.26e+07	0.10907	rs10770932	2.81	rs7968922	7.96e-02	12.02	1.7369	180	6	lasso	0.07835	9.96e-33	1.5377	1.24e-01	NA	NA	NA	NA	NA
STAT6-out.wgt.RDat	/u/home/t/tboltz/project-ophoff/rna_whole_blood/cts_TWAS_latest/T_Cells_CD4_Naive_weights2//STAT6-out.wgt.RDat	STAT6	12	5.75e+07	5.75e+07	0.04446	rs2277339	4.16	rs7958413	1.22e-02	5.54	-1.4700	143	19	enet	0.02905	5.78e-13	-1.2763	2.02e-01	NA	NA	NA	NA	NA
STX2-out.wgt.RDat	/u/home/t/tboltz/project-ophoff/rna_whole_blood/cts_TWAS_latest/T_Cells_CD4_Naive_weights2//STX2-out.wgt.RDat	STX2	12	1.31e+08	1.31e+08	0.10166	rs12229502	2.31	rs1106369	1.69e-01	-17.24	1.2164	181	4	lasso	0.16711	6.91e-71	-1.2291	2.19e-01	NA	NA	NA	NA	NA
TAFA2-out.wgt.RDat	/u/home/t/tboltz/project-ophoff/rna_whole_blood/cts_TWAS_latest/T_Cells_CD4_Naive_weights2//TAFA2-out.wgt.RDat	TAFA2	12	6.21e+07	6.27e+07	0.19736	rs342180	2.94	rs11174305	1.99e-02	-8.89	0.9516	240	66	enet	0.15089	1.26e-63	-0.6214	5.34e-01	NA	NA	NA	NA	NA
TAPBPL-out.wgt.RDat	/u/home/t/tboltz/project-ophoff/rna_whole_blood/cts_TWAS_latest/T_Cells_CD4_Naive_weights2//TAPBPL-out.wgt.RDat	TAPBPL	12	6.56e+06	6.58e+06	0.13089	rs1800693	-5.78	rs2243750	2.45e-01	20.67	1.4816	126	8	lasso	0.26790	2.18e-119	0.5206	6.03e-01	NA	NA	NA	NA	NA
TAS2R10-out.wgt.RDat	/u/home/t/tboltz/project-ophoff/rna_whole_blood/cts_TWAS_latest/T_Cells_CD4_Naive_weights2//TAS2R10-out.wgt.RDat	TAS2R10	12	1.10e+07	1.10e+07	0.03342	rs7135238	2.63	rs7310849	2.46e-02	-6.87	-0.8392	152	3	lasso	0.02438	3.95e-11	0.7115	4.77e-01	NA	NA	NA	NA	NA
TAS2R13-out.wgt.RDat	/u/home/t/tboltz/project-ophoff/rna_whole_blood/cts_TWAS_latest/T_Cells_CD4_Naive_weights2//TAS2R13-out.wgt.RDat	TAS2R13	12	1.11e+07	1.11e+07	0.09173	rs7135238	2.63	rs7310849	1.33e-01	-15.64	-0.8392	133	18	enet	0.17382	6.26e-74	0.0281	9.78e-01	NA	NA	NA	NA	NA
TAS2R14-out.wgt.RDat	/u/home/t/tboltz/project-ophoff/rna_whole_blood/cts_TWAS_latest/T_Cells_CD4_Naive_weights2//TAS2R14-out.wgt.RDat	TAS2R14	12	1.11e+07	1.13e+07	0.09872	rs10772493	5.87	rs7132674	1.66e-01	17.57	-0.0317	163	12	lasso	0.22544	3.42e-98	0.3413	7.33e-01	NA	NA	NA	NA	NA
TAS2R19-out.wgt.RDat	/u/home/t/tboltz/project-ophoff/rna_whole_blood/cts_TWAS_latest/T_Cells_CD4_Naive_weights2//TAS2R19-out.wgt.RDat	TAS2R19	12	1.12e+07	1.12e+07	0.04898	rs7955992	-2.10	rs7132674	5.41e-02	10.06	-0.0317	137	25	enet	0.06031	2.13e-25	-0.2563	7.98e-01	NA	NA	NA	NA	NA
TAS2R20-out.wgt.RDat	/u/home/t/tboltz/project-ophoff/rna_whole_blood/cts_TWAS_latest/T_Cells_CD4_Naive_weights2//TAS2R20-out.wgt.RDat	TAS2R20	12	1.11e+07	1.12e+07	0.10803	rs6488297	-2.14	rs7310849	1.70e-01	-17.33	-0.8392	136	10	lasso	0.19788	4.77e-85	0.5490	5.83e-01	NA	NA	NA	NA	NA
TAS2R30-out.wgt.RDat	/u/home/t/tboltz/project-ophoff/rna_whole_blood/cts_TWAS_latest/T_Cells_CD4_Naive_weights2//TAS2R30-out.wgt.RDat	TAS2R30	12	1.13e+07	1.13e+07	0.07519	rs7312834	-3.93	rs1551191	5.45e-02	9.86	0.9938	135	3	lasso	0.05384	8.46e-23	0.8790	3.79e-01	NA	NA	NA	NA	NA
TAS2R31-out.wgt.RDat	/u/home/t/tboltz/project-ophoff/rna_whole_blood/cts_TWAS_latest/T_Cells_CD4_Naive_weights2//TAS2R31-out.wgt.RDat	TAS2R31	12	1.12e+07	1.12e+07	0.03408	rs7955992	-2.10	rs7132674	2.29e-02	8.22	-0.0317	135	9	enet	0.04523	2.32e-19	-0.4764	6.34e-01	NA	NA	NA	NA	NA
TAS2R43-out.wgt.RDat	/u/home/t/tboltz/project-ophoff/rna_whole_blood/cts_TWAS_latest/T_Cells_CD4_Naive_weights2//TAS2R43-out.wgt.RDat	TAS2R43	12	1.12e+07	1.12e+07	0.32477	rs11608306	1.98	rs1376250	4.85e-01	-28.98	1.6815	128	48	enet	0.48509	1.45e-251	-1.6746	9.40e-02	NA	NA	NA	NA	NA
TAS2R46-out.wgt.RDat	/u/home/t/tboltz/project-ophoff/rna_whole_blood/cts_TWAS_latest/T_Cells_CD4_Naive_weights2//TAS2R46-out.wgt.RDat	TAS2R46	12	1.12e+07	1.12e+07	0.09276	rs11608306	1.98	rs1551191	8.38e-02	12.55	0.9938	128	4	lasso	0.13283	1.05e-55	1.2104	2.26e-01	NA	NA	NA	NA	NA
TAS2R50-out.wgt.RDat	/u/home/t/tboltz/project-ophoff/rna_whole_blood/cts_TWAS_latest/T_Cells_CD4_Naive_weights2//TAS2R50-out.wgt.RDat	TAS2R50	12	1.11e+07	1.11e+07	0.08319	rs10772294	2.61	rs7310849	1.34e-01	-15.33	-0.8392	134	4	lasso	0.14251	6.27e-60	0.6092	5.42e-01	NA	NA	NA	NA	NA
TAS2R9-out.wgt.RDat	/u/home/t/tboltz/project-ophoff/rna_whole_blood/cts_TWAS_latest/T_Cells_CD4_Naive_weights2//TAS2R9-out.wgt.RDat	TAS2R9	12	1.10e+07	1.10e+07	0.01368	rs7135238	2.63	rs7135941	5.38e-03	-4.52	-0.8295	155	155	blup	0.00925	3.65e-05	0.3442	7.31e-01	NA	NA	NA	NA	NA
TBC1D30-out.wgt.RDat	/u/home/t/tboltz/project-ophoff/rna_whole_blood/cts_TWAS_latest/T_Cells_CD4_Naive_weights2//TBC1D30-out.wgt.RDat	TBC1D30	12	6.52e+07	6.53e+07	0.01501	rs1245035	-7.18	rs1147095	1.42e-02	-5.25	0.3066	130	10	enet	0.01225	2.35e-06	-0.1389	8.89e-01	NA	NA	NA	NA	NA
TESC-out.wgt.RDat	/u/home/t/tboltz/project-ophoff/rna_whole_blood/cts_TWAS_latest/T_Cells_CD4_Naive_weights2//TESC-out.wgt.RDat	TESC	12	1.17e+08	1.18e+08	0.03630	rs7307249	-3.38	rs2291911	2.84e-02	7.10	-1.5104	169	5	lasso	0.03045	1.61e-13	-0.8318	4.06e-01	NA	NA	NA	NA	NA
TESPA1-out.wgt.RDat	/u/home/t/tboltz/project-ophoff/rna_whole_blood/cts_TWAS_latest/T_Cells_CD4_Naive_weights2//TESPA1-out.wgt.RDat	TESPA1	12	5.53e+07	5.54e+07	0.03758	rs1390190	-3.09	rs997173	1.95e-02	-7.19	-0.7869	191	5	lasso	0.02658	5.40e-12	0.7961	4.26e-01	NA	NA	NA	NA	NA
TFCP2-out.wgt.RDat	/u/home/t/tboltz/project-ophoff/rna_whole_blood/cts_TWAS_latest/T_Cells_CD4_Naive_weights2//TFCP2-out.wgt.RDat	TFCP2	12	5.15e+07	5.16e+07	0.00874	rs1129406	10.12	rs1056897	1.45e-02	5.28	1.5660	215	2	lasso	0.01321	9.76e-07	1.6155	1.06e-01	NA	NA	NA	NA	NA
TMBIM4-out.wgt.RDat	/u/home/t/tboltz/project-ophoff/rna_whole_blood/cts_TWAS_latest/T_Cells_CD4_Naive_weights2//TMBIM4-out.wgt.RDat	TMBIM4	12	6.65e+07	6.66e+07	0.03806	rs1042725	-8.34	rs12832926	3.64e-02	-8.32	-4.5856	187	15	enet	0.04039	1.93e-17	4.2371	2.26e-05	0.000	0.000	0.000	1.000	0.000
TMEM106C-out.wgt.RDat	/u/home/t/tboltz/project-ophoff/rna_whole_blood/cts_TWAS_latest/T_Cells_CD4_Naive_weights2//TMEM106C-out.wgt.RDat	TMEM106C	12	4.84e+07	4.84e+07	0.01722	rs7971880	-4.82	rs4760670	3.24e-03	5.05	-0.5453	218	218	blup	0.00651	4.59e-04	1.4882	1.37e-01	NA	NA	NA	NA	NA
TMTC1-out.wgt.RDat	/u/home/t/tboltz/project-ophoff/rna_whole_blood/cts_TWAS_latest/T_Cells_CD4_Naive_weights2//TMTC1-out.wgt.RDat	TMTC1	12	2.97e+07	2.99e+07	0.37084	rs6487792	-2.28	rs302335	2.68e-01	21.69	-0.4193	338	76	enet	0.39195	3.92e-189	0.5024	6.15e-01	NA	NA	NA	NA	NA
TUBA1C-out.wgt.RDat	/u/home/t/tboltz/project-ophoff/rna_whole_blood/cts_TWAS_latest/T_Cells_CD4_Naive_weights2//TUBA1C-out.wgt.RDat	TUBA1C	12	4.96e+07	4.97e+07	0.04865	rs10783282	3.55	rs11168955	6.06e-03	-4.50	-0.9129	138	4	lasso	0.01098	7.46e-06	-0.3642	7.16e-01	NA	NA	NA	NA	NA
TXNRD1-out.wgt.RDat	/u/home/t/tboltz/project-ophoff/rna_whole_blood/cts_TWAS_latest/T_Cells_CD4_Naive_weights2//TXNRD1-out.wgt.RDat	TXNRD1	12	1.05e+08	1.05e+08	0.02018	rs1704910	3.24	rs10861187	9.54e-03	-5.16	-2.2713	379	5	lasso	0.01290	1.29e-06	2.9612	3.06e-03	0.028	0.948	0.000	0.002	0.022
UBC-out.wgt.RDat	/u/home/t/tboltz/project-ophoff/rna_whole_blood/cts_TWAS_latest/T_Cells_CD4_Naive_weights2//UBC-out.wgt.RDat	UBC	12	1.25e+08	1.25e+08	0.02542	rs922873	4.05	rs10773123	1.56e-02	5.50	-1.0895	97	1	lasso	0.01394	5.04e-07	-1.0895	2.76e-01	NA	NA	NA	NA	NA
UBE3B-out.wgt.RDat	/u/home/t/tboltz/project-ophoff/rna_whole_blood/cts_TWAS_latest/T_Cells_CD4_Naive_weights2//UBE3B-out.wgt.RDat	UBE3B	12	1.10e+08	1.10e+08	0.07379	rs11835066	5.33	rs2241209	3.97e-02	8.47	-0.0551	209	4	lasso	0.03959	4.00e-17	0.1288	8.98e-01	NA	NA	NA	NA	NA
UHRF1BP1L-out.wgt.RDat	/u/home/t/tboltz/project-ophoff/rna_whole_blood/cts_TWAS_latest/T_Cells_CD4_Naive_weights2//UHRF1BP1L-out.wgt.RDat	UHRF1BP1L	12	1.00e+08	1.01e+08	0.05000	rs2069075	-3.57	rs12370791	5.15e-02	-9.78	0.0399	152	152	blup	0.05373	9.34e-23	0.1920	8.48e-01	NA	NA	NA	NA	NA
UNC119B-out.wgt.RDat	/u/home/t/tboltz/project-ophoff/rna_whole_blood/cts_TWAS_latest/T_Cells_CD4_Naive_weights2//UNC119B-out.wgt.RDat	UNC119B	12	1.21e+08	1.21e+08	0.02828	rs482522	5.82	rs2948150	1.08e-02	-5.85	0.1731	255	5	lasso	0.02189	3.75e-10	1.6628	9.63e-02	NA	NA	NA	NA	NA
UNG-out.wgt.RDat	/u/home/t/tboltz/project-ophoff/rna_whole_blood/cts_TWAS_latest/T_Cells_CD4_Naive_weights2//UNG-out.wgt.RDat	UNG	12	1.10e+08	1.10e+08	0.04205	rs11835066	5.33	rs34263	3.01e-02	-7.52	-4.1799	185	5	lasso	0.02966	3.32e-13	4.0670	4.76e-05	0.000	0.118	0.000	0.184	0.698
USP44-out.wgt.RDat	/u/home/t/tboltz/project-ophoff/rna_whole_blood/cts_TWAS_latest/T_Cells_CD4_Naive_weights2//USP44-out.wgt.RDat	USP44	12	9.59e+07	9.59e+07	0.08667	rs10777722	-4.94	rs7304754	3.70e-02	-8.29	1.6060	304	5	lasso	0.04408	6.64e-19	-1.9053	5.67e-02	NA	NA	NA	NA	NA
VAMP1-out.wgt.RDat	/u/home/t/tboltz/project-ophoff/rna_whole_blood/cts_TWAS_latest/T_Cells_CD4_Naive_weights2//VAMP1-out.wgt.RDat	VAMP1	12	6.57e+06	6.58e+06	0.00955	rs1800693	-5.78	rs2534724	1.08e-02	-5.20	2.1801	120	8	enet	0.01364	6.61e-07	-1.7225	8.50e-02	NA	NA	NA	NA	NA
WNT5B-out.wgt.RDat	/u/home/t/tboltz/project-ophoff/rna_whole_blood/cts_TWAS_latest/T_Cells_CD4_Naive_weights2//WNT5B-out.wgt.RDat	WNT5B	12	1.64e+06	1.76e+06	0.07525	rs11513703	-3.61	rs4765829	5.38e-02	9.71	0.6426	137	2	lasso	0.05323	1.49e-22	0.6472	5.17e-01	NA	NA	NA	NA	NA
YAF2-out.wgt.RDat	/u/home/t/tboltz/project-ophoff/rna_whole_blood/cts_TWAS_latest/T_Cells_CD4_Naive_weights2//YAF2-out.wgt.RDat	YAF2	12	4.26e+07	4.26e+07	0.01880	rs4768383	2.92	rs1669892	2.21e-02	-6.32	-0.1124	159	2	lasso	0.02067	1.14e-09	0.3135	7.54e-01	NA	NA	NA	NA	NA
YBX3-out.wgt.RDat	/u/home/t/tboltz/project-ophoff/rna_whole_blood/cts_TWAS_latest/T_Cells_CD4_Naive_weights2//YBX3-out.wgt.RDat	YBX3	12	1.09e+07	1.09e+07	0.11473	rs7135238	2.63	rs753202	2.03e-02	-6.81	1.0918	176	23	enet	0.05017	2.48e-21	-0.6555	5.12e-01	NA	NA	NA	NA	NA
YEATS4-out.wgt.RDat	/u/home/t/tboltz/project-ophoff/rna_whole_blood/cts_TWAS_latest/T_Cells_CD4_Naive_weights2//YEATS4-out.wgt.RDat	YEATS4	12	6.98e+07	6.98e+07	0.11642	rs2305641	4.68	rs2617834	9.57e-02	13.04	3.4545	211	47	enet	0.11407	1.22e-47	4.2415	2.22e-05	0.000	0.568	0.000	0.194	0.239
ZDHHC17-out.wgt.RDat	/u/home/t/tboltz/project-ophoff/rna_whole_blood/cts_TWAS_latest/T_Cells_CD4_Naive_weights2//ZDHHC17-out.wgt.RDat	ZDHHC17	12	7.72e+07	7.72e+07	0.03752	rs11104829	3.71	rs1512504	2.88e-02	-7.15	1.2410	169	7	enet	0.02898	6.13e-13	-1.3927	1.64e-01	NA	NA	NA	NA	NA
ZNF605-out.wgt.RDat	/u/home/t/tboltz/project-ophoff/rna_whole_blood/cts_TWAS_latest/T_Cells_CD4_Naive_weights2//ZNF605-out.wgt.RDat	ZNF605	12	1.33e+08	1.34e+08	0.03818	rs10870551	-4.31	rs11147281	3.87e-02	8.48	0.5009	85	14	enet	0.04603	1.11e-19	0.8457	3.98e-01	NA	NA	NA	NA	NA
ZNF641-out.wgt.RDat	/u/home/t/tboltz/project-ophoff/rna_whole_blood/cts_TWAS_latest/T_Cells_CD4_Naive_weights2//ZNF641-out.wgt.RDat	ZNF641	12	4.87e+07	4.87e+07	0.14486	rs7971880	-4.82	rs2634663	1.48e-01	-16.06	3.6103	216	216	blup	0.15027	2.37e-63	-2.6676	7.64e-03	0.000	0.490	0.000	0.180	0.330
ZNF84-out.wgt.RDat	/u/home/t/tboltz/project-ophoff/rna_whole_blood/cts_TWAS_latest/T_Cells_CD4_Naive_weights2//ZNF84-out.wgt.RDat	ZNF84	12	1.34e+08	1.34e+08	0.02158	rs11146953	-3.21	rs7298102	1.91e-02	6.37	1.1066	79	5	lasso	0.01639	5.46e-08	1.1266	2.60e-01	NA	NA	NA	NA	NA
PANEL	FILE	ID	CHR	P0	P1	HSQ	BEST.GWAS.ID	BEST.GWAS.Z	EQTL.ID	EQTL.R2	EQTL.Z	EQTL.GWAS.Z	NSNP	NWGT	MODEL	MODELCV.R2	MODELCV.PV	TWAS.Z	TWAS.P	COLOC.PP0	COLOC.PP1	COLOC.PP2	COLOC.PP3	COLOC.PP4
ABCC4-out.wgt.RDat	/u/home/t/tboltz/project-ophoff/rna_whole_blood/cts_TWAS_latest/T_Cells_CD4_Naive_weights2//ABCC4-out.wgt.RDat	ABCC4	13	95672090	95953729	0.06062	rs6492817	-5.28	rs12865420	0.00982	-5.66	1.9214	374	374	blup	0.02165	4.68e-10	0.732	4.64e-01	NA	NA	NA	NA	NA
AKAP11-out.wgt.RDat	/u/home/t/tboltz/project-ophoff/rna_whole_blood/cts_TWAS_latest/T_Cells_CD4_Naive_weights2//AKAP11-out.wgt.RDat	AKAP11	13	42846289	42897397	0.02784	rs12876545	-4.62	rs7994365	0.00940	-4.77	2.8697	255	255	blup	0.01112	6.58e-06	-2.137	3.26e-02	0.327	0.476	0.041	0.060	0.096
ALOX5AP-out.wgt.RDat	/u/home/t/tboltz/project-ophoff/rna_whole_blood/cts_TWAS_latest/T_Cells_CD4_Naive_weights2//ALOX5AP-out.wgt.RDat	ALOX5AP	13	31287616	31338563	0.10307	rs1275179	2.77	rs11841107	0.03464	8.25	-2.0294	158	37	enet	0.08165	4.43e-34	-2.479	1.32e-02	0.000	0.993	0.000	0.000	0.006
CCDC122-out.wgt.RDat	/u/home/t/tboltz/project-ophoff/rna_whole_blood/cts_TWAS_latest/T_Cells_CD4_Naive_weights2//CCDC122-out.wgt.RDat	CCDC122	13	44398046	44453876	0.10997	rs12863589	2.96	rs6561150	0.09647	13.10	-0.7798	297	34	enet	0.11551	2.97e-48	-1.358	1.75e-01	NA	NA	NA	NA	NA
CCNA1-out.wgt.RDat	/u/home/t/tboltz/project-ophoff/rna_whole_blood/cts_TWAS_latest/T_Cells_CD4_Naive_weights2//CCNA1-out.wgt.RDat	CCNA1	13	37005658	37017007	0.02560	rs7333607	3.97	rs3927730	0.02631	6.95	0.4121	181	11	enet	0.02301	1.37e-10	1.131	2.58e-01	NA	NA	NA	NA	NA
CRYL1-out.wgt.RDat	/u/home/t/tboltz/project-ophoff/rna_whole_blood/cts_TWAS_latest/T_Cells_CD4_Naive_weights2//CRYL1-out.wgt.RDat	CRYL1	13	20977806	21100012	0.05676	rs663599	3.37	rs9285125	0.04024	-8.42	0.7800	177	3	lasso	0.03914	6.00e-17	-0.777	4.37e-01	NA	NA	NA	NA	NA
CYSLTR2-out.wgt.RDat	/u/home/t/tboltz/project-ophoff/rna_whole_blood/cts_TWAS_latest/T_Cells_CD4_Naive_weights2//CYSLTR2-out.wgt.RDat	CYSLTR2	13	49227848	49285362	0.01974	rs9568100	-5.91	rs198604	0.01213	5.25	2.3442	125	4	lasso	0.01042	1.25e-05	1.972	4.86e-02	0.001	0.021	0.029	0.948	0.001
DCT-out.wgt.RDat	/u/home/t/tboltz/project-ophoff/rna_whole_blood/cts_TWAS_latest/T_Cells_CD4_Naive_weights2//DCT-out.wgt.RDat	DCT	13	95089066	95131936	0.03039	rs9556403	3.14	rs7337026	0.02337	7.36	1.5111	159	3	lasso	0.02288	1.53e-10	1.684	9.22e-02	NA	NA	NA	NA	NA
DNAJC15-out.wgt.RDat	/u/home/t/tboltz/project-ophoff/rna_whole_blood/cts_TWAS_latest/T_Cells_CD4_Naive_weights2//DNAJC15-out.wgt.RDat	DNAJC15	13	43597340	43688349	0.16894	rs12863589	2.96	rs17553284	0.18166	-17.75	-2.0074	248	2	lasso	0.18018	7.75e-77	2.005	4.49e-02	0.000	0.991	0.000	0.001	0.007
EBPL-out.wgt.RDat	/u/home/t/tboltz/project-ophoff/rna_whole_blood/cts_TWAS_latest/T_Cells_CD4_Naive_weights2//EBPL-out.wgt.RDat	EBPL	13	50234811	50265622	0.05669	rs2038881	-7.77	rs3809325	0.03351	8.20	0.5959	225	225	blup	0.04085	1.27e-17	5.450	5.02e-08	0.000	0.000	0.000	1.000	0.000
EEF1AKMT1-out.wgt.RDat	/u/home/t/tboltz/project-ophoff/rna_whole_blood/cts_TWAS_latest/T_Cells_CD4_Naive_weights2//EEF1AKMT1-out.wgt.RDat	EEF1AKMT1	13	21302871	21348100	0.01784	rs663599	3.37	rs9579960	0.01568	6.08	0.1091	191	2	lasso	0.00996	1.90e-05	0.177	8.60e-01	NA	NA	NA	NA	NA
GJB6-out.wgt.RDat	/u/home/t/tboltz/project-ophoff/rna_whole_blood/cts_TWAS_latest/T_Cells_CD4_Naive_weights2//GJB6-out.wgt.RDat	GJB6	13	20796102	20806504	0.07878	rs7319891	2.51	rs9285125	0.05743	10.81	0.7800	155	20	enet	0.06995	2.69e-29	0.592	5.54e-01	NA	NA	NA	NA	NA
GPR180-out.wgt.RDat	/u/home/t/tboltz/project-ophoff/rna_whole_blood/cts_TWAS_latest/T_Cells_CD4_Naive_weights2//GPR180-out.wgt.RDat	GPR180	13	95254112	95286915	0.19331	rs9556403	3.14	rs9556402	0.21774	-19.47	-1.7957	228	23	enet	0.21726	3.04e-94	1.732	8.33e-02	NA	NA	NA	NA	NA
GTF2F2-out.wgt.RDat	/u/home/t/tboltz/project-ophoff/rna_whole_blood/cts_TWAS_latest/T_Cells_CD4_Naive_weights2//GTF2F2-out.wgt.RDat	GTF2F2	13	45694646	45859028	0.03265	rs9562588	-4.04	rs11618944	0.01829	5.96	0.0846	152	152	blup	0.01632	5.83e-08	-1.018	3.09e-01	NA	NA	NA	NA	NA
IFT88-out.wgt.RDat	/u/home/t/tboltz/project-ophoff/rna_whole_blood/cts_TWAS_latest/T_Cells_CD4_Naive_weights2//IFT88-out.wgt.RDat	IFT88	13	21141209	21265576	0.05270	rs663599	3.37	rs12873775	0.07650	11.65	1.4622	203	5	lasso	0.07910	4.92e-33	1.679	9.31e-02	NA	NA	NA	NA	NA
KBTBD7-out.wgt.RDat	/u/home/t/tboltz/project-ophoff/rna_whole_blood/cts_TWAS_latest/T_Cells_CD4_Naive_weights2//KBTBD7-out.wgt.RDat	KBTBD7	13	41763971	41768705	0.05749	rs1887744	3.82	rs1572018	0.05011	9.55	-1.3088	86	4	lasso	0.04785	2.09e-20	-1.327	1.85e-01	NA	NA	NA	NA	NA
KLF12-out.wgt.RDat	/u/home/t/tboltz/project-ophoff/rna_whole_blood/cts_TWAS_latest/T_Cells_CD4_Naive_weights2//KLF12-out.wgt.RDat	KLF12	13	74260227	74569186	0.02494	rs9600237	7.48	rs9600235	0.02362	6.65	7.4713	267	2	lasso	0.02266	1.87e-10	7.643	2.12e-14	0.000	0.000	0.000	0.002	0.998
LATS2-out.wgt.RDat	/u/home/t/tboltz/project-ophoff/rna_whole_blood/cts_TWAS_latest/T_Cells_CD4_Naive_weights2//LATS2-out.wgt.RDat	LATS2	13	21547176	21635725	0.04462	rs663599	3.37	rs9509508	0.00838	5.04	1.4693	145	23	enet	0.01880	6.14e-09	1.208	2.27e-01	NA	NA	NA	NA	NA
LRCH1-out.wgt.RDat	/u/home/t/tboltz/project-ophoff/rna_whole_blood/cts_TWAS_latest/T_Cells_CD4_Naive_weights2//LRCH1-out.wgt.RDat	LRCH1	13	47127304	47327175	0.00853	rs2182485	3.48	rs7333406	0.00364	4.86	-0.4840	246	5	enet	0.00653	4.50e-04	-0.693	4.88e-01	NA	NA	NA	NA	NA
OBI1-out.wgt.RDat	/u/home/t/tboltz/project-ophoff/rna_whole_blood/cts_TWAS_latest/T_Cells_CD4_Naive_weights2//OBI1-out.wgt.RDat	OBI1	13	79188425	79233290	0.05289	rs1576594	3.89	rs12585725	0.03116	-7.81	1.1694	189	2	lasso	0.02919	5.07e-13	-1.253	2.10e-01	NA	NA	NA	NA	NA
PCDH8-out.wgt.RDat	/u/home/t/tboltz/project-ophoff/rna_whole_blood/cts_TWAS_latest/T_Cells_CD4_Naive_weights2//PCDH8-out.wgt.RDat	PCDH8	13	53417025	53422776	0.11559	rs1040969	3.90	rs7325537	0.06689	10.91	-0.7671	151	4	lasso	0.06559	1.57e-27	-0.780	4.36e-01	NA	NA	NA	NA	NA
PHF11-out.wgt.RDat	/u/home/t/tboltz/project-ophoff/rna_whole_blood/cts_TWAS_latest/T_Cells_CD4_Naive_weights2//PHF11-out.wgt.RDat	PHF11	13	50069802	50103117	0.04299	rs2038881	-7.77	rs7991031	0.05176	-9.59	-5.2704	211	2	lasso	0.05025	2.31e-21	5.302	1.15e-07	0.000	0.000	0.000	1.000	0.000
POLR1D-out.wgt.RDat	/u/home/t/tboltz/project-ophoff/rna_whole_blood/cts_TWAS_latest/T_Cells_CD4_Naive_weights2//POLR1D-out.wgt.RDat	POLR1D	13	28194880	28318374	0.02106	rs7318817	-10.53	rs482704	0.00991	-5.33	-0.7755	203	15	enet	0.01697	3.22e-08	-1.284	1.99e-01	NA	NA	NA	NA	NA
PSPC1-out.wgt.RDat	/u/home/t/tboltz/project-ophoff/rna_whole_blood/cts_TWAS_latest/T_Cells_CD4_Naive_weights2//PSPC1-out.wgt.RDat	PSPC1	13	20248897	20357159	0.03947	rs1889970	-3.12	rs3783039	0.04609	9.71	-1.7074	128	128	blup	0.04623	9.20e-20	-2.138	3.25e-02	0.000	0.992	0.000	0.001	0.007
RASL11A-out.wgt.RDat	/u/home/t/tboltz/project-ophoff/rna_whole_blood/cts_TWAS_latest/T_Cells_CD4_Naive_weights2//RASL11A-out.wgt.RDat	RASL11A	13	27844465	27847827	0.01517	rs7318048	4.94	rs41485749	0.01208	4.99	-3.8804	160	2	lasso	0.00876	5.73e-05	-3.842	1.22e-04	0.061	0.222	0.065	0.236	0.416
RBM26-out.wgt.RDat	/u/home/t/tboltz/project-ophoff/rna_whole_blood/cts_TWAS_latest/T_Cells_CD4_Naive_weights2//RBM26-out.wgt.RDat	RBM26	13	79885960	79980356	0.05170	rs4597201	2.83	rs2274554	0.06241	-10.49	0.6385	202	9	lasso	0.06134	8.18e-26	-0.775	4.38e-01	NA	NA	NA	NA	NA
RCBTB1-out.wgt.RDat	/u/home/t/tboltz/project-ophoff/rna_whole_blood/cts_TWAS_latest/T_Cells_CD4_Naive_weights2//RCBTB1-out.wgt.RDat	RCBTB1	13	50106083	50159694	0.11783	rs2038881	-7.77	rs7332010	0.09719	-14.74	-1.0559	213	7	lasso	0.19218	2.20e-82	4.587	4.49e-06	0.000	0.000	0.000	1.000	0.000
RNASEH2B-out.wgt.RDat	/u/home/t/tboltz/project-ophoff/rna_whole_blood/cts_TWAS_latest/T_Cells_CD4_Naive_weights2//RNASEH2B-out.wgt.RDat	RNASEH2B	13	51483884	51598256	0.29103	rs3118077	5.85	rs7985661	0.03991	8.51	-1.5795	202	5	lasso	0.11439	8.98e-48	-1.966	4.93e-02	0.000	0.008	0.000	0.992	0.000
RNF17-out.wgt.RDat	/u/home/t/tboltz/project-ophoff/rna_whole_blood/cts_TWAS_latest/T_Cells_CD4_Naive_weights2//RNF17-out.wgt.RDat	RNF17	13	25338308	25454059	0.02510	rs4312169	-3.36	rs4770752	0.01542	-6.25	-0.8606	156	3	lasso	0.02125	6.68e-10	0.859	3.90e-01	NA	NA	NA	NA	NA
SLITRK5-out.wgt.RDat	/u/home/t/tboltz/project-ophoff/rna_whole_blood/cts_TWAS_latest/T_Cells_CD4_Naive_weights2//SLITRK5-out.wgt.RDat	SLITRK5	13	88324871	88348527	0.02469	rs16958893	-3.65	rs9525038	0.01120	-4.63	0.3463	150	5	lasso	0.00920	3.82e-05	-0.688	4.91e-01	NA	NA	NA	NA	NA
SPART-out.wgt.RDat	/u/home/t/tboltz/project-ophoff/rna_whole_blood/cts_TWAS_latest/T_Cells_CD4_Naive_weights2//SPART-out.wgt.RDat	SPART	13	36875776	36944317	0.08115	rs3790013	-3.25	rs7327598	0.11863	14.63	2.0052	190	3	lasso	0.11852	1.55e-49	2.005	4.50e-02	0.000	0.992	0.000	0.001	0.007
STK24-out.wgt.RDat	/u/home/t/tboltz/project-ophoff/rna_whole_blood/cts_TWAS_latest/T_Cells_CD4_Naive_weights2//STK24-out.wgt.RDat	STK24	13	99097440	99230194	0.06881	rs9517544	4.66	rs2281767	0.03101	-7.47	2.2644	237	5	lasso	0.03958	4.03e-17	-1.366	1.72e-01	NA	NA	NA	NA	NA
SUCLA2-out.wgt.RDat	/u/home/t/tboltz/project-ophoff/rna_whole_blood/cts_TWAS_latest/T_Cells_CD4_Naive_weights2//SUCLA2-out.wgt.RDat	SUCLA2	13	48319872	48612104	0.02530	rs9534909	3.69	rs7325437	0.00901	5.16	3.6848	255	23	enet	0.01789	1.41e-08	2.614	8.94e-03	0.019	0.564	0.000	0.003	0.414
SUPT20H-out.wgt.RDat	/u/home/t/tboltz/project-ophoff/rna_whole_blood/cts_TWAS_latest/T_Cells_CD4_Naive_weights2//SUPT20H-out.wgt.RDat	SUPT20H	13	37583450	37633850	0.12468	rs7333607	3.97	rs1764483	0.17844	-17.86	1.3334	154	10	enet	0.18216	9.55e-78	-1.322	1.86e-01	NA	NA	NA	NA	NA
TBC1D4-out.wgt.RDat	/u/home/t/tboltz/project-ophoff/rna_whole_blood/cts_TWAS_latest/T_Cells_CD4_Naive_weights2//TBC1D4-out.wgt.RDat	TBC1D4	13	75857640	76056305	0.02528	rs2120060	2.91	rs724543	0.01926	-6.47	-0.6388	218	4	enet	0.01549	1.24e-07	-0.293	7.70e-01	NA	NA	NA	NA	NA
UGGT2-out.wgt.RDat	/u/home/t/tboltz/project-ophoff/rna_whole_blood/cts_TWAS_latest/T_Cells_CD4_Naive_weights2//UGGT2-out.wgt.RDat	UGGT2	13	96453835	96705736	0.04005	rs540213	-5.36	rs7993991	0.01362	-5.93	-1.6202	218	6	lasso	0.02505	2.16e-11	4.161	3.18e-05	0.000	0.002	0.000	0.023	0.975
USP12-out.wgt.RDat	/u/home/t/tboltz/project-ophoff/rna_whole_blood/cts_TWAS_latest/T_Cells_CD4_Naive_weights2//USP12-out.wgt.RDat	USP12	13	27640294	27745948	0.02270	rs7318048	4.94	rs870767	0.00595	-4.43	-0.8491	190	14	enet	0.00753	1.78e-04	-0.404	6.86e-01	NA	NA	NA	NA	NA
ZDHHC20-out.wgt.RDat	/u/home/t/tboltz/project-ophoff/rna_whole_blood/cts_TWAS_latest/T_Cells_CD4_Naive_weights2//ZDHHC20-out.wgt.RDat	ZDHHC20	13	21946713	22033509	0.08618	rs663599	3.37	rs8002383	0.05697	10.37	-1.8938	111	8	enet	0.07160	5.73e-30	-2.773	5.56e-03	0.000	0.993	0.000	0.001	0.006
PANEL	FILE	ID	CHR	P0	P1	HSQ	BEST.GWAS.ID	BEST.GWAS.Z	EQTL.ID	EQTL.R2	EQTL.Z	EQTL.GWAS.Z	NSNP	NWGT	MODEL	MODELCV.R2	MODELCV.PV	TWAS.Z	TWAS.P	COLOC.PP0	COLOC.PP1	COLOC.PP2	COLOC.PP3	COLOC.PP4
ABHD4-out.wgt.RDat	/u/home/t/tboltz/project-ophoff/rna_whole_blood/cts_TWAS_latest/T_Cells_CD4_Naive_weights2//ABHD4-out.wgt.RDat	ABHD4	14	2.31e+07	2.31e+07	0.0276	rs7155927	-2.19	rs1483980	1.26e-02	-5.16	-1.2008	146	30	enet	0.00831	8.66e-05	0.5854	5.58e-01	NA	NA	NA	NA	NA
ACOT1-out.wgt.RDat	/u/home/t/tboltz/project-ophoff/rna_whole_blood/cts_TWAS_latest/T_Cells_CD4_Naive_weights2//ACOT1-out.wgt.RDat	ACOT1	14	7.40e+07	7.40e+07	0.0397	rs17182565	-4.03	rs758109	2.18e-02	-6.72	-1.5942	150	150	blup	0.02832	1.12e-12	-1.1974	2.31e-01	NA	NA	NA	NA	NA
ACOT4-out.wgt.RDat	/u/home/t/tboltz/project-ophoff/rna_whole_blood/cts_TWAS_latest/T_Cells_CD4_Naive_weights2//ACOT4-out.wgt.RDat	ACOT4	14	7.41e+07	7.41e+07	0.0520	rs17182565	-4.03	rs3813563	2.40e-02	6.72	-0.7626	157	16	enet	0.03225	3.18e-14	-2.0319	4.22e-02	0.000	0.960	0.000	0.024	0.016
ADAM20-out.wgt.RDat	/u/home/t/tboltz/project-ophoff/rna_whole_blood/cts_TWAS_latest/T_Cells_CD4_Naive_weights2//ADAM20-out.wgt.RDat	ADAM20	14	7.10e+07	7.10e+07	0.0283	rs2526858	2.80	rs17108201	3.24e-02	-8.26	-0.9787	214	7	lasso	0.03400	6.44e-15	0.5420	5.88e-01	NA	NA	NA	NA	NA
ADCK1-out.wgt.RDat	/u/home/t/tboltz/project-ophoff/rna_whole_blood/cts_TWAS_latest/T_Cells_CD4_Naive_weights2//ADCK1-out.wgt.RDat	ADCK1	14	7.83e+07	7.84e+07	0.0799	rs4575469	8.40	rs724264	8.13e-02	12.50	-1.6003	299	22	enet	0.08748	1.74e-36	-3.1480	1.64e-03	0.000	0.000	0.000	1.000	0.000
AHSA1-out.wgt.RDat	/u/home/t/tboltz/project-ophoff/rna_whole_blood/cts_TWAS_latest/T_Cells_CD4_Naive_weights2//AHSA1-out.wgt.RDat	AHSA1	14	7.79e+07	7.79e+07	0.0123	rs4575469	8.40	rs12435136	7.20e-03	4.76	8.3729	207	4	enet	0.00665	4.02e-04	8.5394	1.35e-17	0.000	0.000	0.003	0.005	0.992
AKAP6-out.wgt.RDat	/u/home/t/tboltz/project-ophoff/rna_whole_blood/cts_TWAS_latest/T_Cells_CD4_Naive_weights2//AKAP6-out.wgt.RDat	AKAP6	14	3.28e+07	3.33e+07	0.0388	rs7146265	4.54	rs17098553	2.44e-02	-6.76	1.3917	214	3	lasso	0.02087	9.43e-10	-1.4497	1.47e-01	NA	NA	NA	NA	NA
ANG-out.wgt.RDat	/u/home/t/tboltz/project-ophoff/rna_whole_blood/cts_TWAS_latest/T_Cells_CD4_Naive_weights2//ANG-out.wgt.RDat	ANG	14	2.12e+07	2.12e+07	0.0719	rs3093933	2.93	rs1010461	3.67e-02	-8.16	-1.7457	142	2	lasso	0.03614	9.25e-16	1.7222	8.50e-02	NA	NA	NA	NA	NA
ANKRD9-out.wgt.RDat	/u/home/t/tboltz/project-ophoff/rna_whole_blood/cts_TWAS_latest/T_Cells_CD4_Naive_weights2//ANKRD9-out.wgt.RDat	ANKRD9	14	1.03e+08	1.03e+08	0.0704	rs7145882	4.29	rs11629266	3.59e-02	-8.10	0.7264	91	15	enet	0.04174	5.61e-18	-1.2468	2.12e-01	NA	NA	NA	NA	NA
ARHGAP5-out.wgt.RDat	/u/home/t/tboltz/project-ophoff/rna_whole_blood/cts_TWAS_latest/T_Cells_CD4_Naive_weights2//ARHGAP5-out.wgt.RDat	ARHGAP5	14	3.25e+07	3.26e+07	0.1202	rs1278926	4.52	rs1278923	7.84e-02	-11.72	4.3656	147	5	lasso	0.08165	4.43e-34	-4.3470	1.38e-05	0.000	0.068	0.000	0.002	0.930
ATXN3-out.wgt.RDat	/u/home/t/tboltz/project-ophoff/rna_whole_blood/cts_TWAS_latest/T_Cells_CD4_Naive_weights2//ATXN3-out.wgt.RDat	ATXN3	14	9.25e+07	9.26e+07	0.0224	rs2146498	8.15	rs7151632	1.30e-02	4.93	-0.0789	190	3	lasso	0.00876	5.71e-05	0.1115	9.11e-01	NA	NA	NA	NA	NA
BBOF1-out.wgt.RDat	/u/home/t/tboltz/project-ophoff/rna_whole_blood/cts_TWAS_latest/T_Cells_CD4_Naive_weights2//BBOF1-out.wgt.RDat	BBOF1	14	7.45e+07	7.45e+07	0.0213	rs17182565	-4.03	rs7152352	7.34e-03	-5.00	-1.8249	146	3	lasso	0.00743	1.95e-04	0.6902	4.90e-01	NA	NA	NA	NA	NA
BEGAIN-out.wgt.RDat	/u/home/t/tboltz/project-ophoff/rna_whole_blood/cts_TWAS_latest/T_Cells_CD4_Naive_weights2//BEGAIN-out.wgt.RDat	BEGAIN	14	1.01e+08	1.01e+08	0.1110	rs10146962	-6.35	rs7157731	2.42e-02	6.97	0.5443	114	27	enet	0.06784	1.93e-28	-0.9592	3.37e-01	NA	NA	NA	NA	NA
C14orf132-out.wgt.RDat	/u/home/t/tboltz/project-ophoff/rna_whole_blood/cts_TWAS_latest/T_Cells_CD4_Naive_weights2//C14orf132-out.wgt.RDat	C14orf132	14	9.65e+07	9.66e+07	0.1435	rs2296311	-2.91	rs941770	8.81e-02	12.41	-0.8801	239	4	lasso	0.13704	1.56e-57	-0.6145	5.39e-01	NA	NA	NA	NA	NA
CATSPERB-out.wgt.RDat	/u/home/t/tboltz/project-ophoff/rna_whole_blood/cts_TWAS_latest/T_Cells_CD4_Naive_weights2//CATSPERB-out.wgt.RDat	CATSPERB	14	9.20e+07	9.22e+07	0.0312	rs2277509	-2.83	rs7150509	1.30e-02	5.07	-0.9201	175	4	lasso	0.01097	7.50e-06	-1.0495	2.94e-01	NA	NA	NA	NA	NA
CBLN3-out.wgt.RDat	/u/home/t/tboltz/project-ophoff/rna_whole_blood/cts_TWAS_latest/T_Cells_CD4_Naive_weights2//CBLN3-out.wgt.RDat	CBLN3	14	2.49e+07	2.49e+07	0.1530	rs1551775	5.30	rs10143703	9.05e-02	-12.56	-3.2336	232	2	lasso	0.08958	2.36e-37	3.2447	1.18e-03	0.000	0.180	0.000	0.787	0.034
CDCA4-out.wgt.RDat	/u/home/t/tboltz/project-ophoff/rna_whole_blood/cts_TWAS_latest/T_Cells_CD4_Naive_weights2//CDCA4-out.wgt.RDat	CDCA4	14	1.05e+08	1.05e+08	0.0357	rs4983590	7.49	rs7158820	4.77e-02	-9.70	-1.8980	71	3	lasso	0.05857	1.07e-24	2.4979	1.25e-02	0.000	0.000	0.000	1.000	0.000
CDKL1-out.wgt.RDat	/u/home/t/tboltz/project-ophoff/rna_whole_blood/cts_TWAS_latest/T_Cells_CD4_Naive_weights2//CDKL1-out.wgt.RDat	CDKL1	14	5.08e+07	5.09e+07	0.0518	rs7159068	3.57	rs4901047	4.18e-03	-5.92	0.3728	141	22	enet	0.03188	4.44e-14	-0.2516	8.01e-01	NA	NA	NA	NA	NA
CEP128-out.wgt.RDat	/u/home/t/tboltz/project-ophoff/rna_whole_blood/cts_TWAS_latest/T_Cells_CD4_Naive_weights2//CEP128-out.wgt.RDat	CEP128	14	8.09e+07	8.14e+07	0.0500	rs2288499	6.51	rs7150858	6.17e-02	10.77	0.2904	231	18	enet	0.06929	4.96e-29	0.1940	8.46e-01	NA	NA	NA	NA	NA
CFL2-out.wgt.RDat	/u/home/t/tboltz/project-ophoff/rna_whole_blood/cts_TWAS_latest/T_Cells_CD4_Naive_weights2//CFL2-out.wgt.RDat	CFL2	14	3.52e+07	3.52e+07	0.0962	rs17102745	6.72	rs9743965	6.43e-02	10.82	2.8861	169	2	lasso	0.06310	1.60e-26	2.8829	3.94e-03	0.000	0.000	0.000	1.000	0.000
CHURC1-out.wgt.RDat	/u/home/t/tboltz/project-ophoff/rna_whole_blood/cts_TWAS_latest/T_Cells_CD4_Naive_weights2//CHURC1-out.wgt.RDat	CHURC1	14	6.54e+07	6.54e+07	0.0157	rs10149182	6.08	rs11621450	9.79e-03	5.50	1.3076	216	7	enet	0.01109	6.74e-06	2.5142	1.19e-02	0.000	0.003	0.003	0.993	0.000
CIPC-out.wgt.RDat	/u/home/t/tboltz/project-ophoff/rna_whole_blood/cts_TWAS_latest/T_Cells_CD4_Naive_weights2//CIPC-out.wgt.RDat	CIPC	14	7.76e+07	7.76e+07	0.0224	rs4575469	8.40	rs17811635	1.31e-02	-4.97	-0.1723	157	3	lasso	0.01124	5.87e-06	0.1801	8.57e-01	NA	NA	NA	NA	NA
COCH-out.wgt.RDat	/u/home/t/tboltz/project-ophoff/rna_whole_blood/cts_TWAS_latest/T_Cells_CD4_Naive_weights2//COCH-out.wgt.RDat	COCH	14	3.13e+07	3.14e+07	0.0791	rs229155	-2.16	rs179661	4.65e-02	9.08	1.3087	93	16	enet	0.05379	8.89e-23	0.5134	6.08e-01	NA	NA	NA	NA	NA
CPSF2-out.wgt.RDat	/u/home/t/tboltz/project-ophoff/rna_whole_blood/cts_TWAS_latest/T_Cells_CD4_Naive_weights2//CPSF2-out.wgt.RDat	CPSF2	14	9.26e+07	9.26e+07	0.0784	rs10498635	-10.86	rs4548800	2.84e-02	-7.31	0.3159	179	5	lasso	0.05747	2.97e-24	0.0220	9.82e-01	NA	NA	NA	NA	NA
CTSG-out.wgt.RDat	/u/home/t/tboltz/project-ophoff/rna_whole_blood/cts_TWAS_latest/T_Cells_CD4_Naive_weights2//CTSG-out.wgt.RDat	CTSG	14	2.50e+07	2.50e+07	0.0341	rs912304	11.01	rs17257110	2.79e-02	7.18	0.1138	240	1	lasso	0.02622	7.48e-12	0.1138	9.09e-01	NA	NA	NA	NA	NA
DCAF4-out.wgt.RDat	/u/home/t/tboltz/project-ophoff/rna_whole_blood/cts_TWAS_latest/T_Cells_CD4_Naive_weights2//DCAF4-out.wgt.RDat	DCAF4	14	7.34e+07	7.34e+07	0.0690	rs4514602	3.21	rs17122577	3.83e-02	8.66	1.8539	153	23	enet	0.06262	2.51e-26	-0.6314	5.28e-01	NA	NA	NA	NA	NA
DDHD1-out.wgt.RDat	/u/home/t/tboltz/project-ophoff/rna_whole_blood/cts_TWAS_latest/T_Cells_CD4_Naive_weights2//DDHD1-out.wgt.RDat	DDHD1	14	5.35e+07	5.36e+07	0.0142	rs1112777	-2.83	rs4901343	1.24e-02	-5.05	1.9816	128	128	blup	0.01119	6.17e-06	-2.0181	4.36e-02	0.023	0.970	0.000	0.000	0.007
DGLUCY-out.wgt.RDat	/u/home/t/tboltz/project-ophoff/rna_whole_blood/cts_TWAS_latest/T_Cells_CD4_Naive_weights2//DGLUCY-out.wgt.RDat	DGLUCY	14	9.15e+07	9.17e+07	0.3911	rs943704	-2.95	rs12589587	8.45e-02	-12.22	1.8538	143	41	enet	0.16633	1.56e-70	0.3706	7.11e-01	NA	NA	NA	NA	NA
DHRS1-out.wgt.RDat	/u/home/t/tboltz/project-ophoff/rna_whole_blood/cts_TWAS_latest/T_Cells_CD4_Naive_weights2//DHRS1-out.wgt.RDat	DHRS1	14	2.48e+07	2.48e+07	0.0250	rs8014112	3.90	rs4568	2.16e-02	6.30	0.5501	218	3	lasso	0.02117	7.21e-10	0.9719	3.31e-01	NA	NA	NA	NA	NA
DHRS4L2-out.wgt.RDat	/u/home/t/tboltz/project-ophoff/rna_whole_blood/cts_TWAS_latest/T_Cells_CD4_Naive_weights2//DHRS4L2-out.wgt.RDat	DHRS4L2	14	2.44e+07	2.45e+07	0.0317	rs8014112	3.90	rs8022613	1.89e-02	-6.90	-2.2347	172	10	lasso	0.02955	3.67e-13	1.7125	8.68e-02	NA	NA	NA	NA	NA
EGLN3-out.wgt.RDat	/u/home/t/tboltz/project-ophoff/rna_whole_blood/cts_TWAS_latest/T_Cells_CD4_Naive_weights2//EGLN3-out.wgt.RDat	EGLN3	14	3.44e+07	3.49e+07	0.2028	rs17102745	6.72	rs1680726	8.57e-02	-12.30	-1.2773	179	56	enet	0.11580	2.25e-48	1.7041	8.84e-02	NA	NA	NA	NA	NA
EIF2B2-out.wgt.RDat	/u/home/t/tboltz/project-ophoff/rna_whole_blood/cts_TWAS_latest/T_Cells_CD4_Naive_weights2//EIF2B2-out.wgt.RDat	EIF2B2	14	7.55e+07	7.55e+07	0.0252	rs175707	-3.70	rs174994	1.42e-02	5.10	-2.0597	102	2	lasso	0.01388	5.31e-07	-2.2026	2.76e-02	0.162	0.826	0.001	0.005	0.007
ENTPD5-out.wgt.RDat	/u/home/t/tboltz/project-ophoff/rna_whole_blood/cts_TWAS_latest/T_Cells_CD4_Naive_weights2//ENTPD5-out.wgt.RDat	ENTPD5	14	7.44e+07	7.45e+07	0.0313	rs17182565	-4.03	rs17096208	1.28e-02	-4.83	1.6119	135	4	lasso	0.01427	3.75e-07	-1.2705	2.04e-01	NA	NA	NA	NA	NA
ERO1A-out.wgt.RDat	/u/home/t/tboltz/project-ophoff/rna_whole_blood/cts_TWAS_latest/T_Cells_CD4_Naive_weights2//ERO1A-out.wgt.RDat	ERO1A	14	5.31e+07	5.32e+07	0.1156	rs1353409	-2.90	rs7150290	2.41e-02	-6.91	0.8156	132	132	blup	0.03362	9.11e-15	1.7932	7.29e-02	NA	NA	NA	NA	NA
FAM161B-out.wgt.RDat	/u/home/t/tboltz/project-ophoff/rna_whole_blood/cts_TWAS_latest/T_Cells_CD4_Naive_weights2//FAM161B-out.wgt.RDat	FAM161B	14	7.44e+07	7.44e+07	0.0393	rs17182565	-4.03	rs4903164	3.32e-02	-7.88	-2.7370	133	16	enet	0.03529	1.99e-15	3.4035	6.65e-04	0.000	0.939	0.000	0.023	0.037
FAM177A1-out.wgt.RDat	/u/home/t/tboltz/project-ophoff/rna_whole_blood/cts_TWAS_latest/T_Cells_CD4_Naive_weights2//FAM177A1-out.wgt.RDat	FAM177A1	14	3.55e+07	3.56e+07	0.0541	rs696	7.47	rs8015200	5.17e-02	10.24	-1.4590	184	7	lasso	0.07296	1.59e-30	-1.1722	2.41e-01	NA	NA	NA	NA	NA
FBLN5-out.wgt.RDat	/u/home/t/tboltz/project-ophoff/rna_whole_blood/cts_TWAS_latest/T_Cells_CD4_Naive_weights2//FBLN5-out.wgt.RDat	FBLN5	14	9.23e+07	9.24e+07	0.2876	rs1885193	-3.46	rs2430343	1.12e-01	14.06	0.5870	177	36	enet	0.18467	6.65e-79	1.2195	2.23e-01	NA	NA	NA	NA	NA
FLVCR2-out.wgt.RDat	/u/home/t/tboltz/project-ophoff/rna_whole_blood/cts_TWAS_latest/T_Cells_CD4_Naive_weights2//FLVCR2-out.wgt.RDat	FLVCR2	14	7.60e+07	7.61e+07	0.0402	rs175707	-3.70	rs7142350	2.79e-02	7.06	0.8572	95	8	enet	0.02890	6.60e-13	1.5981	1.10e-01	NA	NA	NA	NA	NA
GLRX5-out.wgt.RDat	/u/home/t/tboltz/project-ophoff/rna_whole_blood/cts_TWAS_latest/T_Cells_CD4_Naive_weights2//GLRX5-out.wgt.RDat	GLRX5	14	9.60e+07	9.60e+07	0.0688	rs3742332	-3.82	rs10484052	4.69e-02	9.72	-1.0847	237	11	enet	0.05311	1.67e-22	-0.3843	7.01e-01	NA	NA	NA	NA	NA
GPR135-out.wgt.RDat	/u/home/t/tboltz/project-ophoff/rna_whole_blood/cts_TWAS_latest/T_Cells_CD4_Naive_weights2//GPR135-out.wgt.RDat	GPR135	14	5.99e+07	5.99e+07	0.0610	rs8020176	2.30	rs8660	4.87e-02	9.41	0.7878	193	7	lasso	0.06267	2.39e-26	1.1676	2.43e-01	NA	NA	NA	NA	NA
GPR33-out.wgt.RDat	/u/home/t/tboltz/project-ophoff/rna_whole_blood/cts_TWAS_latest/T_Cells_CD4_Naive_weights2//GPR33-out.wgt.RDat	GPR33	14	3.20e+07	3.20e+07	0.0109	rs1278926	4.52	rs1952896	3.55e-03	3.44	0.4046	111	111	blup	0.00619	6.16e-04	0.7694	4.42e-01	NA	NA	NA	NA	NA
GSKIP-out.wgt.RDat	/u/home/t/tboltz/project-ophoff/rna_whole_blood/cts_TWAS_latest/T_Cells_CD4_Naive_weights2//GSKIP-out.wgt.RDat	GSKIP	14	9.68e+07	9.69e+07	0.0549	rs17214428	-2.91	rs4905480	3.10e-02	7.50	0.8703	165	2	lasso	0.03546	1.71e-15	1.1309	2.58e-01	NA	NA	NA	NA	NA
GSTZ1-out.wgt.RDat	/u/home/t/tboltz/project-ophoff/rna_whole_blood/cts_TWAS_latest/T_Cells_CD4_Naive_weights2//GSTZ1-out.wgt.RDat	GSTZ1	14	7.78e+07	7.78e+07	0.0232	rs4575469	8.40	rs2270421	1.69e-02	5.89	-4.4208	156	2	lasso	0.01483	2.24e-07	-4.4194	9.90e-06	0.000	0.000	0.001	0.997	0.001
HAUS4-out.wgt.RDat	/u/home/t/tboltz/project-ophoff/rna_whole_blood/cts_TWAS_latest/T_Cells_CD4_Naive_weights2//HAUS4-out.wgt.RDat	HAUS4	14	2.34e+07	2.34e+07	0.2915	rs11629105	-5.29	rs10134257	1.95e-01	-18.38	-1.4122	93	25	enet	0.22360	2.66e-97	1.9894	4.67e-02	0.000	0.373	0.000	0.626	0.001
IFI27L2-out.wgt.RDat	/u/home/t/tboltz/project-ophoff/rna_whole_blood/cts_TWAS_latest/T_Cells_CD4_Naive_weights2//IFI27L2-out.wgt.RDat	IFI27L2	14	9.46e+07	9.46e+07	0.0435	rs1998901	-4.15	rs878554	1.86e-02	-5.96	1.9615	196	22	enet	0.03407	6.09e-15	-1.9049	5.68e-02	NA	NA	NA	NA	NA
INF2-out.wgt.RDat	/u/home/t/tboltz/project-ophoff/rna_whole_blood/cts_TWAS_latest/T_Cells_CD4_Naive_weights2//INF2-out.wgt.RDat	INF2	14	1.05e+08	1.05e+08	0.0506	rs4983590	7.49	rs11160817	1.52e-02	5.56	-1.3155	86	25	enet	0.01901	5.09e-09	-0.7610	4.47e-01	NA	NA	NA	NA	NA
ISCA2-out.wgt.RDat	/u/home/t/tboltz/project-ophoff/rna_whole_blood/cts_TWAS_latest/T_Cells_CD4_Naive_weights2//ISCA2-out.wgt.RDat	ISCA2	14	7.50e+07	7.50e+07	0.0691	rs8022046	3.69	rs7148018	3.70e-02	-8.20	1.7420	116	1	lasso	0.03594	1.11e-15	-1.7420	8.15e-02	NA	NA	NA	NA	NA
ITPK1-out.wgt.RDat	/u/home/t/tboltz/project-ophoff/rna_whole_blood/cts_TWAS_latest/T_Cells_CD4_Naive_weights2//ITPK1-out.wgt.RDat	ITPK1	14	9.34e+07	9.36e+07	0.0562	rs10498635	-10.86	rs4905048	2.35e-02	-6.91	-0.6979	152	43	enet	0.02268	1.85e-10	2.3720	1.77e-02	0.000	0.000	0.000	1.000	0.000
JKAMP-out.wgt.RDat	/u/home/t/tboltz/project-ophoff/rna_whole_blood/cts_TWAS_latest/T_Cells_CD4_Naive_weights2//JKAMP-out.wgt.RDat	JKAMP	14	6.00e+07	6.00e+07	0.0122	rs8020176	2.30	rs17096221	8.71e-03	-4.55	0.9987	191	3	lasso	0.00654	4.44e-04	-1.0438	2.97e-01	NA	NA	NA	NA	NA
KHNYN-out.wgt.RDat	/u/home/t/tboltz/project-ophoff/rna_whole_blood/cts_TWAS_latest/T_Cells_CD4_Naive_weights2//KHNYN-out.wgt.RDat	KHNYN	14	2.49e+07	2.49e+07	0.1358	rs1551775	5.30	rs10143703	5.07e-02	9.64	-3.2336	230	3	lasso	0.05183	5.37e-22	-2.3727	1.77e-02	0.000	0.180	0.000	0.787	0.034
KLC1-out.wgt.RDat	/u/home/t/tboltz/project-ophoff/rna_whole_blood/cts_TWAS_latest/T_Cells_CD4_Naive_weights2//KLC1-out.wgt.RDat	KLC1	14	1.04e+08	1.04e+08	0.0614	rs2296487	7.97	rs2273175	8.25e-02	12.02	5.3295	127	2	lasso	0.10609	2.92e-44	5.2994	1.16e-07	0.000	0.000	0.000	1.000	0.000
LTB4R2-out.wgt.RDat	/u/home/t/tboltz/project-ophoff/rna_whole_blood/cts_TWAS_latest/T_Cells_CD4_Naive_weights2//LTB4R2-out.wgt.RDat	LTB4R2	14	2.48e+07	2.48e+07	0.0150	rs8014112	3.90	rs4374085	1.09e-02	-4.56	0.9228	213	17	enet	0.00863	6.45e-05	-1.0974	2.72e-01	NA	NA	NA	NA	NA
MARK3-out.wgt.RDat	/u/home/t/tboltz/project-ophoff/rna_whole_blood/cts_TWAS_latest/T_Cells_CD4_Naive_weights2//MARK3-out.wgt.RDat	MARK3	14	1.04e+08	1.04e+08	0.0670	rs2296487	7.97	rs7155511	1.37e-02	5.53	-4.6187	142	37	enet	0.04368	9.51e-19	-4.8907	1.01e-06	0.000	0.000	0.000	0.116	0.884
NDUFB1-out.wgt.RDat	/u/home/t/tboltz/project-ophoff/rna_whole_blood/cts_TWAS_latest/T_Cells_CD4_Naive_weights2//NDUFB1-out.wgt.RDat	NDUFB1	14	9.26e+07	9.26e+07	0.0705	rs8014738	8.19	rs35609412	3.34e-02	7.84	0.3835	173	10	enet	0.05732	3.39e-24	0.9467	3.44e-01	NA	NA	NA	NA	NA
NEDD8-out.wgt.RDat	/u/home/t/tboltz/project-ophoff/rna_whole_blood/cts_TWAS_latest/T_Cells_CD4_Naive_weights2//NEDD8-out.wgt.RDat	NEDD8	14	2.47e+07	2.47e+07	0.0236	rs8014112	3.90	rs12433338	9.00e-03	-4.42	3.4561	196	3	lasso	0.00482	2.23e-03	-3.8124	1.38e-04	0.663	0.245	0.002	0.001	0.088
NPC2-out.wgt.RDat	/u/home/t/tboltz/project-ophoff/rna_whole_blood/cts_TWAS_latest/T_Cells_CD4_Naive_weights2//NPC2-out.wgt.RDat	NPC2	14	7.49e+07	7.50e+07	0.0273	rs8022046	3.69	rs4903231	9.08e-03	4.94	1.4210	119	5	lasso	0.00933	3.37e-05	1.2515	2.11e-01	NA	NA	NA	NA	NA
NRXN3-out.wgt.RDat	/u/home/t/tboltz/project-ophoff/rna_whole_blood/cts_TWAS_latest/T_Cells_CD4_Naive_weights2//NRXN3-out.wgt.RDat	NRXN3	14	7.86e+07	8.03e+07	0.0230	rs17106499	5.63	rs4903758	1.43e-02	-5.34	-1.6371	539	2	lasso	0.01121	6.03e-06	1.6380	1.01e-01	NA	NA	NA	NA	NA
OSGEP-out.wgt.RDat	/u/home/t/tboltz/project-ophoff/rna_whole_blood/cts_TWAS_latest/T_Cells_CD4_Naive_weights2//OSGEP-out.wgt.RDat	OSGEP	14	2.09e+07	2.09e+07	0.0784	rs3093933	2.93	rs4465523	3.79e-02	9.12	-0.7721	172	3	lasso	0.05527	2.27e-23	-1.3382	1.81e-01	NA	NA	NA	NA	NA
PCNX1-out.wgt.RDat	/u/home/t/tboltz/project-ophoff/rna_whole_blood/cts_TWAS_latest/T_Cells_CD4_Naive_weights2//PCNX1-out.wgt.RDat	PCNX1	14	7.14e+07	7.16e+07	0.0952	rs2526858	2.80	rs221917	5.52e-02	-9.90	2.4950	185	10	lasso	0.06821	1.37e-28	-3.0759	2.10e-03	0.000	0.977	0.000	0.001	0.022
PCNX4-out.wgt.RDat	/u/home/t/tboltz/project-ophoff/rna_whole_blood/cts_TWAS_latest/T_Cells_CD4_Naive_weights2//PCNX4-out.wgt.RDat	PCNX4	14	6.06e+07	6.06e+07	0.0123	rs8020176	2.30	rs381521	8.00e-03	4.86	1.4632	128	2	lasso	0.00885	5.27e-05	1.7288	8.38e-02	NA	NA	NA	NA	NA
PLD4-out.wgt.RDat	/u/home/t/tboltz/project-ophoff/rna_whole_blood/cts_TWAS_latest/T_Cells_CD4_Naive_weights2//PLD4-out.wgt.RDat	PLD4	14	1.05e+08	1.05e+08	0.0243	rs4983590	7.49	rs10083490	1.38e-02	5.41	1.0941	71	10	enet	0.01215	2.55e-06	2.0387	4.15e-02	0.000	0.000	0.011	0.989	0.001
PLEKHD1-out.wgt.RDat	/u/home/t/tboltz/project-ophoff/rna_whole_blood/cts_TWAS_latest/T_Cells_CD4_Naive_weights2//PLEKHD1-out.wgt.RDat	PLEKHD1	14	7.00e+07	7.00e+07	0.0208	rs12879377	4.08	rs927390	4.02e-03	-4.44	3.6588	138	12	enet	0.01269	1.57e-06	-2.8975	3.76e-03	0.674	0.181	0.012	0.003	0.130
PPP4R4-out.wgt.RDat	/u/home/t/tboltz/project-ophoff/rna_whole_blood/cts_TWAS_latest/T_Cells_CD4_Naive_weights2//PPP4R4-out.wgt.RDat	PPP4R4	14	9.46e+07	9.47e+07	0.0915	rs1998901	-4.15	rs10130697	5.36e-02	10.28	1.6599	237	5	lasso	0.07010	2.33e-29	2.0506	4.03e-02	0.000	0.987	0.000	0.009	0.004
PRMT5-out.wgt.RDat	/u/home/t/tboltz/project-ophoff/rna_whole_blood/cts_TWAS_latest/T_Cells_CD4_Naive_weights2//PRMT5-out.wgt.RDat	PRMT5	14	2.34e+07	2.34e+07	0.0408	rs11629105	-5.29	rs2180834	2.95e-02	-7.53	-1.3746	91	2	lasso	0.02757	2.20e-12	1.4427	1.49e-01	NA	NA	NA	NA	NA
PRORP-out.wgt.RDat	/u/home/t/tboltz/project-ophoff/rna_whole_blood/cts_TWAS_latest/T_Cells_CD4_Naive_weights2//PRORP-out.wgt.RDat	PRORP	14	3.56e+07	3.57e+07	0.1419	rs696	7.47	rs12100841	2.07e-01	18.94	6.6773	188	6	lasso	0.21014	7.73e-91	6.4034	1.52e-10	0.000	0.000	0.000	0.305	0.695
PSEN1-out.wgt.RDat	/u/home/t/tboltz/project-ophoff/rna_whole_blood/cts_TWAS_latest/T_Cells_CD4_Naive_weights2//PSEN1-out.wgt.RDat	PSEN1	14	7.36e+07	7.37e+07	0.0683	rs4514602	3.21	rs7523	5.03e-02	10.20	-0.4194	140	4	lasso	0.09434	2.47e-39	-0.7051	4.81e-01	NA	NA	NA	NA	NA
PTGDR-out.wgt.RDat	/u/home/t/tboltz/project-ophoff/rna_whole_blood/cts_TWAS_latest/T_Cells_CD4_Naive_weights2//PTGDR-out.wgt.RDat	PTGDR	14	5.27e+07	5.27e+07	0.0188	rs1497077	4.36	rs2357313	-7.13e-05	-3.78	-0.4442	221	221	blup	0.00769	1.52e-04	-1.2837	1.99e-01	NA	NA	NA	NA	NA
PTGR2-out.wgt.RDat	/u/home/t/tboltz/project-ophoff/rna_whole_blood/cts_TWAS_latest/T_Cells_CD4_Naive_weights2//PTGR2-out.wgt.RDat	PTGR2	14	7.43e+07	7.44e+07	0.0505	rs17182565	-4.03	rs8013446	2.07e-02	6.12	-2.3390	134	34	enet	0.02640	6.36e-12	-2.0341	4.19e-02	0.001	0.961	0.000	0.024	0.014
RAB15-out.wgt.RDat	/u/home/t/tboltz/project-ophoff/rna_whole_blood/cts_TWAS_latest/T_Cells_CD4_Naive_weights2//RAB15-out.wgt.RDat	RAB15	14	6.54e+07	6.54e+07	0.0698	rs10149182	6.08	rs10141986	1.07e-02	5.67	3.0995	216	68	enet	0.02282	1.62e-10	2.4764	1.33e-02	0.000	0.003	0.002	0.992	0.003
RAB2B-out.wgt.RDat	/u/home/t/tboltz/project-ophoff/rna_whole_blood/cts_TWAS_latest/T_Cells_CD4_Naive_weights2//RAB2B-out.wgt.RDat	RAB2B	14	2.19e+07	2.19e+07	0.0141	rs2295866	-2.33	rs7155867	8.05e-03	4.38	1.8800	202	11	enet	0.00746	1.90e-04	1.3871	1.65e-01	NA	NA	NA	NA	NA
REM2-out.wgt.RDat	/u/home/t/tboltz/project-ophoff/rna_whole_blood/cts_TWAS_latest/T_Cells_CD4_Naive_weights2//REM2-out.wgt.RDat	REM2	14	2.34e+07	2.34e+07	0.0338	rs11629105	-5.29	rs4982704	3.59e-03	4.20	2.1386	95	33	enet	0.02079	1.02e-09	2.2339	2.55e-02	0.336	0.033	0.565	0.055	0.011
RGS6-out.wgt.RDat	/u/home/t/tboltz/project-ophoff/rna_whole_blood/cts_TWAS_latest/T_Cells_CD4_Naive_weights2//RGS6-out.wgt.RDat	RGS6	14	7.24e+07	7.30e+07	0.0632	rs4514602	3.21	rs2238280	3.02e-02	8.08	-2.0956	358	19	enet	0.06062	1.60e-25	-2.5812	9.84e-03	0.000	0.984	0.000	0.002	0.014
RIN3-out.wgt.RDat	/u/home/t/tboltz/project-ophoff/rna_whole_blood/cts_TWAS_latest/T_Cells_CD4_Naive_weights2//RIN3-out.wgt.RDat	RIN3	14	9.30e+07	9.32e+07	0.1442	rs10498635	-10.86	rs17783630	8.98e-02	12.54	0.7101	184	24	enet	0.10176	1.95e-42	-0.7676	4.43e-01	NA	NA	NA	NA	NA
RNASE2-out.wgt.RDat	/u/home/t/tboltz/project-ophoff/rna_whole_blood/cts_TWAS_latest/T_Cells_CD4_Naive_weights2//RNASE2-out.wgt.RDat	RNASE2	14	2.14e+07	2.14e+07	0.1790	rs4982312	-2.74	rs10142804	7.82e-02	11.70	1.2087	93	12	enet	0.10738	8.41e-45	0.9278	3.54e-01	NA	NA	NA	NA	NA
RNASE3-out.wgt.RDat	/u/home/t/tboltz/project-ophoff/rna_whole_blood/cts_TWAS_latest/T_Cells_CD4_Naive_weights2//RNASE3-out.wgt.RDat	RNASE3	14	2.14e+07	2.14e+07	0.1365	rs4982312	-2.74	rs10142804	3.93e-02	8.55	1.2087	97	5	lasso	0.08228	2.43e-34	0.4280	6.69e-01	NA	NA	NA	NA	NA
RNASE4-out.wgt.RDat	/u/home/t/tboltz/project-ophoff/rna_whole_blood/cts_TWAS_latest/T_Cells_CD4_Naive_weights2//RNASE4-out.wgt.RDat	RNASE4	14	2.12e+07	2.12e+07	0.1061	rs3093933	2.93	rs1010461	5.61e-02	-10.01	-1.7457	142	4	lasso	0.05605	1.10e-23	1.8058	7.10e-02	NA	NA	NA	NA	NA
RNASE6-out.wgt.RDat	/u/home/t/tboltz/project-ophoff/rna_whole_blood/cts_TWAS_latest/T_Cells_CD4_Naive_weights2//RNASE6-out.wgt.RDat	RNASE6	14	2.12e+07	2.13e+07	0.1253	rs3093933	2.93	rs4982347	6.27e-02	-10.56	0.8533	113	11	enet	0.08851	6.51e-37	-1.2761	2.02e-01	NA	NA	NA	NA	NA
RPS6KA5-out.wgt.RDat	/u/home/t/tboltz/project-ophoff/rna_whole_blood/cts_TWAS_latest/T_Cells_CD4_Naive_weights2//RPS6KA5-out.wgt.RDat	RPS6KA5	14	9.13e+07	9.15e+07	0.0667	rs4391997	-3.92	rs11620665	1.57e-02	5.36	-0.5235	141	28	enet	0.03005	2.32e-13	-0.9220	3.57e-01	NA	NA	NA	NA	NA
RTN1-out.wgt.RDat	/u/home/t/tboltz/project-ophoff/rna_whole_blood/cts_TWAS_latest/T_Cells_CD4_Naive_weights2//RTN1-out.wgt.RDat	RTN1	14	6.01e+07	6.03e+07	0.1202	rs8020176	2.30	rs17834111	4.41e-02	-10.11	-0.2186	205	7	lasso	0.10368	3.05e-43	-0.1420	8.87e-01	NA	NA	NA	NA	NA
SLC24A4-out.wgt.RDat	/u/home/t/tboltz/project-ophoff/rna_whole_blood/cts_TWAS_latest/T_Cells_CD4_Naive_weights2//SLC24A4-out.wgt.RDat	SLC24A4	14	9.28e+07	9.30e+07	0.2530	rs10498635	-10.86	rs10145865	4.89e-02	9.54	1.6808	201	10	lasso	0.12167	6.91e-51	1.5320	1.26e-01	NA	NA	NA	NA	NA
SLC25A21-out.wgt.RDat	/u/home/t/tboltz/project-ophoff/rna_whole_blood/cts_TWAS_latest/T_Cells_CD4_Naive_weights2//SLC25A21-out.wgt.RDat	SLC25A21	14	3.71e+07	3.76e+07	0.0210	rs17553241	3.03	rs17106539	1.83e-02	6.57	-0.2273	271	3	lasso	0.01768	1.69e-08	-0.1858	8.53e-01	NA	NA	NA	NA	NA
SLC25A29-out.wgt.RDat	/u/home/t/tboltz/project-ophoff/rna_whole_blood/cts_TWAS_latest/T_Cells_CD4_Naive_weights2//SLC25A29-out.wgt.RDat	SLC25A29	14	1.01e+08	1.01e+08	0.1834	rs10146962	-6.35	rs7159187	7.19e-02	11.23	-0.1261	107	35	enet	0.13326	6.85e-56	0.7686	4.42e-01	NA	NA	NA	NA	NA
SLC39A9-out.wgt.RDat	/u/home/t/tboltz/project-ophoff/rna_whole_blood/cts_TWAS_latest/T_Cells_CD4_Naive_weights2//SLC39A9-out.wgt.RDat	SLC39A9	14	6.99e+07	6.99e+07	0.0396	rs12879377	4.08	rs17764155	1.92e-02	5.91	-1.9830	121	16	enet	0.02826	1.17e-12	-4.9157	8.85e-07	0.001	0.970	0.000	0.018	0.011
SLC7A8-out.wgt.RDat	/u/home/t/tboltz/project-ophoff/rna_whole_blood/cts_TWAS_latest/T_Cells_CD4_Naive_weights2//SLC7A8-out.wgt.RDat	SLC7A8	14	2.36e+07	2.37e+07	0.0407	rs11629105	-5.29	rs2239633	4.59e-03	-4.90	0.7432	107	107	blup	0.01951	3.24e-09	-1.4651	1.43e-01	NA	NA	NA	NA	NA
SNAPC1-out.wgt.RDat	/u/home/t/tboltz/project-ophoff/rna_whole_blood/cts_TWAS_latest/T_Cells_CD4_Naive_weights2//SNAPC1-out.wgt.RDat	SNAPC1	14	6.22e+07	6.23e+07	0.0607	rs12147829	-3.17	rs6573401	3.87e-02	8.33	1.7498	189	21	enet	0.03818	1.45e-16	1.9518	5.10e-02	NA	NA	NA	NA	NA
SNX6-out.wgt.RDat	/u/home/t/tboltz/project-ophoff/rna_whole_blood/cts_TWAS_latest/T_Cells_CD4_Naive_weights2//SNX6-out.wgt.RDat	SNX6	14	3.50e+07	3.51e+07	0.0221	rs17102745	6.72	rs12050290	2.31e-02	6.59	-2.1852	163	2	lasso	0.02197	3.51e-10	-2.1848	2.89e-02	0.000	0.000	0.000	1.000	0.000
SOS2-out.wgt.RDat	/u/home/t/tboltz/project-ophoff/rna_whole_blood/cts_TWAS_latest/T_Cells_CD4_Naive_weights2//SOS2-out.wgt.RDat	SOS2	14	5.06e+07	5.07e+07	0.0279	rs7147722	2.94	rs9788447	1.72e-02	-6.05	1.9969	137	6	lasso	0.02223	2.77e-10	-1.0557	2.91e-01	NA	NA	NA	NA	NA
SPATA7-out.wgt.RDat	/u/home/t/tboltz/project-ophoff/rna_whole_blood/cts_TWAS_latest/T_Cells_CD4_Naive_weights2//SPATA7-out.wgt.RDat	SPATA7	14	8.89e+07	8.89e+07	0.0267	rs11627878	-2.27	rs3179969	1.41e-02	-5.44	1.7577	226	4	lasso	0.01703	3.06e-08	-1.1426	2.53e-01	NA	NA	NA	NA	NA
SRP54-out.wgt.RDat	/u/home/t/tboltz/project-ophoff/rna_whole_blood/cts_TWAS_latest/T_Cells_CD4_Naive_weights2//SRP54-out.wgt.RDat	SRP54	14	3.55e+07	3.55e+07	0.0204	rs696	7.47	rs712311	7.26e-03	-4.84	2.6920	195	195	blup	0.01593	8.31e-08	-4.0518	5.08e-05	0.000	0.000	0.152	0.845	0.003
STON2-out.wgt.RDat	/u/home/t/tboltz/project-ophoff/rna_whole_blood/cts_TWAS_latest/T_Cells_CD4_Naive_weights2//STON2-out.wgt.RDat	STON2	14	8.17e+07	8.19e+07	0.0263	rs2288499	6.51	rs12888000	2.35e-02	6.52	-2.2830	172	2	lasso	0.02191	3.68e-10	-2.2505	2.44e-02	0.000	0.000	0.000	1.000	0.000
SYNE2-out.wgt.RDat	/u/home/t/tboltz/project-ophoff/rna_whole_blood/cts_TWAS_latest/T_Cells_CD4_Naive_weights2//SYNE2-out.wgt.RDat	SYNE2	14	6.42e+07	6.47e+07	0.0378	rs11158503	4.11	rs28373566	1.30e-02	-5.75	1.4503	291	22	enet	0.03198	4.05e-14	-1.7582	7.87e-02	NA	NA	NA	NA	NA
SYNE3-out.wgt.RDat	/u/home/t/tboltz/project-ophoff/rna_whole_blood/cts_TWAS_latest/T_Cells_CD4_Naive_weights2//SYNE3-out.wgt.RDat	SYNE3	14	9.59e+07	9.59e+07	0.0605	rs3742332	-3.82	rs4905328	1.29e-02	-4.98	-0.8013	238	238	blup	0.01297	1.21e-06	-0.6580	5.11e-01	NA	NA	NA	NA	NA
TC2N-out.wgt.RDat	/u/home/t/tboltz/project-ophoff/rna_whole_blood/cts_TWAS_latest/T_Cells_CD4_Naive_weights2//TC2N-out.wgt.RDat	TC2N	14	9.22e+07	9.23e+07	0.0228	rs1885193	-3.46	rs2017488	3.46e-04	-4.23	1.0214	169	169	blup	0.00469	2.53e-03	-0.5607	5.75e-01	NA	NA	NA	NA	NA
TCL1B-out.wgt.RDat	/u/home/t/tboltz/project-ophoff/rna_whole_blood/cts_TWAS_latest/T_Cells_CD4_Naive_weights2//TCL1B-out.wgt.RDat	TCL1B	14	9.62e+07	9.62e+07	0.0296	rs10143772	3.37	rs1743519	2.44e-02	6.68	1.2280	255	2	lasso	0.02370	7.33e-11	1.1660	2.44e-01	NA	NA	NA	NA	NA
TDRD9-out.wgt.RDat	/u/home/t/tboltz/project-ophoff/rna_whole_blood/cts_TWAS_latest/T_Cells_CD4_Naive_weights2//TDRD9-out.wgt.RDat	TDRD9	14	1.04e+08	1.05e+08	0.1489	rs2296487	7.97	rs10149651	9.58e-02	13.05	-4.4597	107	6	lasso	0.09390	3.78e-39	-4.2829	1.84e-05	0.000	0.000	0.000	1.000	0.000
TMED8-out.wgt.RDat	/u/home/t/tboltz/project-ophoff/rna_whole_blood/cts_TWAS_latest/T_Cells_CD4_Naive_weights2//TMED8-out.wgt.RDat	TMED8	14	7.78e+07	7.78e+07	0.0224	rs4575469	8.40	rs12435136	1.43e-02	5.21	8.3729	181	2	lasso	0.01197	3.03e-06	8.6495	5.17e-18	0.000	0.000	0.000	0.004	0.995
TMEM63C-out.wgt.RDat	/u/home/t/tboltz/project-ophoff/rna_whole_blood/cts_TWAS_latest/T_Cells_CD4_Naive_weights2//TMEM63C-out.wgt.RDat	TMEM63C	14	7.76e+07	7.77e+07	0.1494	rs4575469	8.40	rs1911728	9.29e-02	12.72	-1.3639	171	15	enet	0.12543	1.67e-52	-0.9026	3.67e-01	NA	NA	NA	NA	NA
TOX4-out.wgt.RDat	/u/home/t/tboltz/project-ophoff/rna_whole_blood/cts_TWAS_latest/T_Cells_CD4_Naive_weights2//TOX4-out.wgt.RDat	TOX4	14	2.19e+07	2.20e+07	0.0191	rs2295866	-2.33	rs3752411	8.58e-03	4.43	0.1525	202	20	enet	0.00931	3.45e-05	0.0412	9.67e-01	NA	NA	NA	NA	NA
TRIM9-out.wgt.RDat	/u/home/t/tboltz/project-ophoff/rna_whole_blood/cts_TWAS_latest/T_Cells_CD4_Naive_weights2//TRIM9-out.wgt.RDat	TRIM9	14	5.14e+07	5.16e+07	0.0470	rs7159068	3.57	rs7157823	1.12e-02	-5.16	-0.6975	243	34	enet	0.01219	2.48e-06	2.5864	9.70e-03	0.069	0.928	0.000	0.001	0.002
TRIP11-out.wgt.RDat	/u/home/t/tboltz/project-ophoff/rna_whole_blood/cts_TWAS_latest/T_Cells_CD4_Naive_weights2//TRIP11-out.wgt.RDat	TRIP11	14	9.24e+07	9.25e+07	0.0133	rs1885193	-3.46	rs11849778	1.32e-02	5.30	1.8564	186	16	enet	0.01501	1.90e-07	1.5081	1.32e-01	NA	NA	NA	NA	NA
TTC9-out.wgt.RDat	/u/home/t/tboltz/project-ophoff/rna_whole_blood/cts_TWAS_latest/T_Cells_CD4_Naive_weights2//TTC9-out.wgt.RDat	TTC9	14	7.11e+07	7.11e+07	0.0645	rs2526858	2.80	rs4902843	4.65e-02	9.76	-1.5182	190	7	lasso	0.05933	5.31e-25	-1.7759	7.58e-02	NA	NA	NA	NA	NA
VASH1-out.wgt.RDat	/u/home/t/tboltz/project-ophoff/rna_whole_blood/cts_TWAS_latest/T_Cells_CD4_Naive_weights2//VASH1-out.wgt.RDat	VASH1	14	7.72e+07	7.72e+07	0.2086	rs28909970	3.48	rs11623512	2.69e-01	21.59	0.8684	139	5	lasso	0.28255	5.57e-127	0.7508	4.53e-01	NA	NA	NA	NA	NA
VCPKMT-out.wgt.RDat	/u/home/t/tboltz/project-ophoff/rna_whole_blood/cts_TWAS_latest/T_Cells_CD4_Naive_weights2//VCPKMT-out.wgt.RDat	VCPKMT	14	5.06e+07	5.06e+07	0.0254	rs7147722	2.94	rs9788447	1.99e-02	-6.20	1.9969	122	1	lasso	0.01864	7.13e-09	-1.9969	4.58e-02	0.000	0.993	0.000	0.001	0.006
WARS1-out.wgt.RDat	/u/home/t/tboltz/project-ophoff/rna_whole_blood/cts_TWAS_latest/T_Cells_CD4_Naive_weights2//WARS1-out.wgt.RDat	WARS1	14	1.01e+08	1.01e+08	0.2056	rs10146962	-6.35	rs7142064	1.97e-02	-6.84	0.4466	114	37	enet	0.11633	1.33e-48	1.2233	2.21e-01	NA	NA	NA	NA	NA
WDR25-out.wgt.RDat	/u/home/t/tboltz/project-ophoff/rna_whole_blood/cts_TWAS_latest/T_Cells_CD4_Naive_weights2//WDR25-out.wgt.RDat	WDR25	14	1.01e+08	1.01e+08	0.0569	rs10146962	-6.35	rs2273802	2.86e-02	-8.32	-2.4454	125	3	lasso	0.05335	1.33e-22	1.8053	7.10e-02	NA	NA	NA	NA	NA
YLPM1-out.wgt.RDat	/u/home/t/tboltz/project-ophoff/rna_whole_blood/cts_TWAS_latest/T_Cells_CD4_Naive_weights2//YLPM1-out.wgt.RDat	YLPM1	14	7.52e+07	7.53e+07	0.0230	rs8022046	3.69	rs887746	1.25e-02	6.00	2.5026	102	5	lasso	0.01741	2.17e-08	3.1406	1.69e-03	0.000	0.797	0.000	0.003	0.199
ZFYVE1-out.wgt.RDat	/u/home/t/tboltz/project-ophoff/rna_whole_blood/cts_TWAS_latest/T_Cells_CD4_Naive_weights2//ZFYVE1-out.wgt.RDat	ZFYVE1	14	7.34e+07	7.35e+07	0.0106	rs4514602	3.21	rs12893983	5.45e-03	4.81	-0.4645	156	3	lasso	0.00570	9.77e-04	-0.4684	6.39e-01	NA	NA	NA	NA	NA
PANEL	FILE	ID	CHR	P0	P1	HSQ	BEST.GWAS.ID	BEST.GWAS.Z	EQTL.ID	EQTL.R2	EQTL.Z	EQTL.GWAS.Z	NSNP	NWGT	MODEL	MODELCV.R2	MODELCV.PV	TWAS.Z	TWAS.P	COLOC.PP0	COLOC.PP1	COLOC.PP2	COLOC.PP3	COLOC.PP4
ABHD17C-out.wgt.RDat	/u/home/t/tboltz/project-ophoff/rna_whole_blood/cts_TWAS_latest/T_Cells_CD4_Naive_weights2//ABHD17C-out.wgt.RDat	ABHD17C	15	8.10e+07	8.10e+07	0.04960	rs12437679	4.13	rs11633987	0.015851	-5.92	3.8298	182	4	lasso	0.042607	2.54e-18	-2.2396	2.51e-02	0.001	0.537	0.000	0.006	0.456
ADAMTS17-out.wgt.RDat	/u/home/t/tboltz/project-ophoff/rna_whole_blood/cts_TWAS_latest/T_Cells_CD4_Naive_weights2//ADAMTS17-out.wgt.RDat	ADAMTS17	15	1.01e+08	1.01e+08	0.02491	rs8025628	2.99	rs4533267	0.006686	-4.66	-2.8089	233	233	blup	0.009196	3.82e-05	2.7563	5.85e-03	0.469	0.514	0.000	0.000	0.016
ADPGK-out.wgt.RDat	/u/home/t/tboltz/project-ophoff/rna_whole_blood/cts_TWAS_latest/T_Cells_CD4_Naive_weights2//ADPGK-out.wgt.RDat	ADPGK	15	7.30e+07	7.31e+07	0.06165	rs12901649	-3.89	rs8023358	0.033380	8.32	-0.4396	137	7	lasso	0.036402	7.27e-16	-0.5250	6.00e-01	NA	NA	NA	NA	NA
AKAP13-out.wgt.RDat	/u/home/t/tboltz/project-ophoff/rna_whole_blood/cts_TWAS_latest/T_Cells_CD4_Naive_weights2//AKAP13-out.wgt.RDat	AKAP13	15	8.59e+07	8.63e+07	0.02921	rs4843073	-4.99	rs338523	0.024802	6.98	-4.8305	353	18	enet	0.033461	1.05e-14	-4.7170	2.39e-06	0.000	0.008	0.000	0.015	0.978
ANKDD1A-out.wgt.RDat	/u/home/t/tboltz/project-ophoff/rna_whole_blood/cts_TWAS_latest/T_Cells_CD4_Naive_weights2//ANKDD1A-out.wgt.RDat	ANKDD1A	15	6.52e+07	6.53e+07	0.36463	rs7495961	-7.68	rs1719273	0.373059	25.42	-1.9820	139	3	lasso	0.382148	3.97e-183	-2.1081	3.50e-02	0.000	0.000	0.000	1.000	0.000
ANPEP-out.wgt.RDat	/u/home/t/tboltz/project-ophoff/rna_whole_blood/cts_TWAS_latest/T_Cells_CD4_Naive_weights2//ANPEP-out.wgt.RDat	ANPEP	15	9.03e+07	9.04e+07	0.06845	rs11629584	-4.32	rs7111	0.022873	7.35	-0.1527	77	4	lasso	0.045187	2.40e-19	-0.2544	7.99e-01	NA	NA	NA	NA	NA
AP3S2-out.wgt.RDat	/u/home/t/tboltz/project-ophoff/rna_whole_blood/cts_TWAS_latest/T_Cells_CD4_Naive_weights2//AP3S2-out.wgt.RDat	AP3S2	15	9.04e+07	9.04e+07	0.08809	rs10438436	5.74	rs7111	0.058776	10.20	-0.1527	92	2	lasso	0.058175	1.54e-24	-0.1515	8.80e-01	NA	NA	NA	NA	NA
AP4E1-out.wgt.RDat	/u/home/t/tboltz/project-ophoff/rna_whole_blood/cts_TWAS_latest/T_Cells_CD4_Naive_weights2//AP4E1-out.wgt.RDat	AP4E1	15	5.12e+07	5.13e+07	0.03956	rs12903915	-9.12	rs6493470	0.030572	7.68	-1.9877	218	218	blup	0.033736	8.21e-15	-4.7445	2.09e-06	0.000	0.000	0.000	1.000	0.000
ARPIN-out.wgt.RDat	/u/home/t/tboltz/project-ophoff/rna_whole_blood/cts_TWAS_latest/T_Cells_CD4_Naive_weights2//ARPIN-out.wgt.RDat	ARPIN	15	9.04e+07	9.05e+07	0.02712	rs10438436	5.74	rs17821167	0.000114	3.80	3.4018	88	88	blup	0.005503	1.17e-03	2.4698	1.35e-02	0.026	0.001	0.905	0.033	0.035
ARRDC4-out.wgt.RDat	/u/home/t/tboltz/project-ophoff/rna_whole_blood/cts_TWAS_latest/T_Cells_CD4_Naive_weights2//ARRDC4-out.wgt.RDat	ARRDC4	15	9.85e+07	9.85e+07	0.24943	rs8023701	2.85	rs2130882	0.086459	-12.31	2.4172	107	32	enet	0.117668	3.58e-49	-3.0007	2.69e-03	0.000	0.981	0.000	0.000	0.018
ATP8B4-out.wgt.RDat	/u/home/t/tboltz/project-ophoff/rna_whole_blood/cts_TWAS_latest/T_Cells_CD4_Naive_weights2//ATP8B4-out.wgt.RDat	ATP8B4	15	5.02e+07	5.05e+07	0.05754	rs17645209	-6.67	rs1549520	0.005789	4.84	-0.2720	179	179	blup	0.024614	3.20e-11	-0.3886	6.98e-01	NA	NA	NA	NA	NA
BLM-out.wgt.RDat	/u/home/t/tboltz/project-ophoff/rna_whole_blood/cts_TWAS_latest/T_Cells_CD4_Naive_weights2//BLM-out.wgt.RDat	BLM	15	9.13e+07	9.14e+07	0.04961	rs4932178	5.86	rs389480	0.035770	8.38	-1.4610	159	4	lasso	0.036483	6.76e-16	-1.3313	1.83e-01	NA	NA	NA	NA	NA
C15orf65-out.wgt.RDat	/u/home/t/tboltz/project-ophoff/rna_whole_blood/cts_TWAS_latest/T_Cells_CD4_Naive_weights2//C15orf65-out.wgt.RDat	C15orf65	15	5.57e+07	5.57e+07	0.01734	rs12899976	-3.41	rs7169460	0.014321	5.40	-0.5462	132	2	lasso	0.013110	1.07e-06	-0.5986	5.49e-01	NA	NA	NA	NA	NA
CERS3-out.wgt.RDat	/u/home/t/tboltz/project-ophoff/rna_whole_blood/cts_TWAS_latest/T_Cells_CD4_Naive_weights2//CERS3-out.wgt.RDat	CERS3	15	1.01e+08	1.01e+08	0.06772	rs8025628	2.99	rs2411839	0.003168	-4.26	0.1973	210	45	enet	0.018325	9.45e-09	0.2868	7.74e-01	NA	NA	NA	NA	NA
CFAP161-out.wgt.RDat	/u/home/t/tboltz/project-ophoff/rna_whole_blood/cts_TWAS_latest/T_Cells_CD4_Naive_weights2//CFAP161-out.wgt.RDat	CFAP161	15	8.13e+07	8.14e+07	0.01878	rs11556218	4.92	rs2683238	0.020217	6.05	1.0363	141	2	lasso	0.018683	6.84e-09	1.0363	3.00e-01	NA	NA	NA	NA	NA
CHD2-out.wgt.RDat	/u/home/t/tboltz/project-ophoff/rna_whole_blood/cts_TWAS_latest/T_Cells_CD4_Naive_weights2//CHD2-out.wgt.RDat	CHD2	15	9.34e+07	9.36e+07	0.01820	rs285727	3.61	rs17525249	0.013074	-5.29	-1.2623	172	7	enet	0.017418	2.15e-08	0.1875	8.51e-01	NA	NA	NA	NA	NA
CHRNA5-out.wgt.RDat	/u/home/t/tboltz/project-ophoff/rna_whole_blood/cts_TWAS_latest/T_Cells_CD4_Naive_weights2//CHRNA5-out.wgt.RDat	CHRNA5	15	7.89e+07	7.89e+07	0.02107	rs3784326	3.84	rs12915366	0.025545	7.19	-0.4607	162	5	lasso	0.027037	3.57e-12	0.1226	9.02e-01	NA	NA	NA	NA	NA
CHSY1-out.wgt.RDat	/u/home/t/tboltz/project-ophoff/rna_whole_blood/cts_TWAS_latest/T_Cells_CD4_Naive_weights2//CHSY1-out.wgt.RDat	CHSY1	15	1.02e+08	1.02e+08	0.02848	rs3743193	9.13	rs3743193	0.021363	-6.42	9.1266	171	11	enet	0.021254	6.68e-10	-7.9647	1.66e-15	0.000	0.000	0.000	0.001	0.999
CIB1-out.wgt.RDat	/u/home/t/tboltz/project-ophoff/rna_whole_blood/cts_TWAS_latest/T_Cells_CD4_Naive_weights2//CIB1-out.wgt.RDat	CIB1	15	9.08e+07	9.08e+07	0.11054	rs10438436	5.74	rs4628940	0.079732	-11.90	-1.5995	101	8	enet	0.094079	3.17e-39	1.0110	3.12e-01	NA	NA	NA	NA	NA
CLN6-out.wgt.RDat	/u/home/t/tboltz/project-ophoff/rna_whole_blood/cts_TWAS_latest/T_Cells_CD4_Naive_weights2//CLN6-out.wgt.RDat	CLN6	15	6.85e+07	6.85e+07	0.12947	rs4548812	-4.68	rs1387556	0.040732	8.56	0.6250	152	30	enet	0.058796	8.67e-25	1.0906	2.75e-01	NA	NA	NA	NA	NA
CSNK1G1-out.wgt.RDat	/u/home/t/tboltz/project-ophoff/rna_whole_blood/cts_TWAS_latest/T_Cells_CD4_Naive_weights2//CSNK1G1-out.wgt.RDat	CSNK1G1	15	6.45e+07	6.46e+07	0.02104	rs2062250	-10.77	rs4573885	0.008428	4.73	-5.8851	170	170	blup	0.012551	1.78e-06	-8.3517	6.73e-17	0.000	0.000	0.091	0.368	0.541
CTSH-out.wgt.RDat	/u/home/t/tboltz/project-ophoff/rna_whole_blood/cts_TWAS_latest/T_Cells_CD4_Naive_weights2//CTSH-out.wgt.RDat	CTSH	15	7.92e+07	7.92e+07	0.13142	rs734446	3.38	rs11638844	0.041179	8.69	-0.0517	189	8	lasso	0.055137	2.56e-23	0.0895	9.29e-01	NA	NA	NA	NA	NA
DAPK2-out.wgt.RDat	/u/home/t/tboltz/project-ophoff/rna_whole_blood/cts_TWAS_latest/T_Cells_CD4_Naive_weights2//DAPK2-out.wgt.RDat	DAPK2	15	6.42e+07	6.44e+07	0.13106	rs2062250	-10.77	rs427789	0.077876	-11.84	-2.2010	155	14	enet	0.093730	4.44e-39	1.5853	1.13e-01	NA	NA	NA	NA	NA
DENND4A-out.wgt.RDat	/u/home/t/tboltz/project-ophoff/rna_whole_blood/cts_TWAS_latest/T_Cells_CD4_Naive_weights2//DENND4A-out.wgt.RDat	DENND4A	15	6.60e+07	6.61e+07	0.03496	rs7168565	3.77	rs2727099	0.018754	6.69	3.0983	96	12	enet	0.030695	1.30e-13	2.3052	2.12e-02	0.000	0.930	0.000	0.003	0.067
DIS3L-out.wgt.RDat	/u/home/t/tboltz/project-ophoff/rna_whole_blood/cts_TWAS_latest/T_Cells_CD4_Naive_weights2//DIS3L-out.wgt.RDat	DIS3L	15	6.66e+07	6.66e+07	0.03035	rs7168565	3.77	rs8042305	0.006722	-4.76	1.0052	128	22	enet	0.014972	1.97e-07	-1.1451	2.52e-01	NA	NA	NA	NA	NA
DMXL2-out.wgt.RDat	/u/home/t/tboltz/project-ophoff/rna_whole_blood/cts_TWAS_latest/T_Cells_CD4_Naive_weights2//DMXL2-out.wgt.RDat	DMXL2	15	5.17e+07	5.19e+07	0.07174	rs7170675	-8.83	rs8024233	0.010711	5.87	0.6403	240	23	enet	0.029763	3.02e-13	-1.9837	4.73e-02	0.000	0.000	0.001	0.999	0.000
DUT-out.wgt.RDat	/u/home/t/tboltz/project-ophoff/rna_whole_blood/cts_TWAS_latest/T_Cells_CD4_Naive_weights2//DUT-out.wgt.RDat	DUT	15	4.86e+07	4.86e+07	0.03745	rs2118181	-3.01	rs3784619	0.078239	-11.94	-1.8243	123	21	enet	0.076202	7.57e-32	1.8897	5.88e-02	NA	NA	NA	NA	NA
EHD4-out.wgt.RDat	/u/home/t/tboltz/project-ophoff/rna_whole_blood/cts_TWAS_latest/T_Cells_CD4_Naive_weights2//EHD4-out.wgt.RDat	EHD4	15	4.22e+07	4.23e+07	0.02284	rs1704405	7.84	rs1197688	0.001299	3.90	-1.1890	164	164	blup	0.006825	3.41e-04	-2.7202	6.52e-03	0.000	0.000	0.827	0.109	0.064
ETFA-out.wgt.RDat	/u/home/t/tboltz/project-ophoff/rna_whole_blood/cts_TWAS_latest/T_Cells_CD4_Naive_weights2//ETFA-out.wgt.RDat	ETFA	15	7.65e+07	7.66e+07	0.01617	rs2120108	-6.31	rs11631423	0.012823	-4.88	-3.5014	106	4	lasso	0.010793	8.84e-06	2.1247	3.36e-02	0.000	0.000	0.350	0.644	0.006
FAM169B-out.wgt.RDat	/u/home/t/tboltz/project-ophoff/rna_whole_blood/cts_TWAS_latest/T_Cells_CD4_Naive_weights2//FAM169B-out.wgt.RDat	FAM169B	15	9.90e+07	9.91e+07	0.02369	rs4305005	4.74	rs3803478	0.012760	-4.98	-0.5878	129	18	enet	0.013961	4.94e-07	1.3303	1.83e-01	NA	NA	NA	NA	NA
FAN1-out.wgt.RDat	/u/home/t/tboltz/project-ophoff/rna_whole_blood/cts_TWAS_latest/T_Cells_CD4_Naive_weights2//FAN1-out.wgt.RDat	FAN1	15	3.12e+07	3.12e+07	0.01769	rs4779779	2.56	rs11070619	0.004810	4.60	-0.5617	93	93	blup	0.005714	9.63e-04	-0.3105	7.56e-01	NA	NA	NA	NA	NA
FBN1-out.wgt.RDat	/u/home/t/tboltz/project-ophoff/rna_whole_blood/cts_TWAS_latest/T_Cells_CD4_Naive_weights2//FBN1-out.wgt.RDat	FBN1	15	4.87e+07	4.89e+07	0.01056	rs4491452	-3.28	rs1678979	0.010032	-4.74	-0.0410	148	2	enet	0.008010	1.14e-04	0.0605	9.52e-01	NA	NA	NA	NA	NA
FES-out.wgt.RDat	/u/home/t/tboltz/project-ophoff/rna_whole_blood/cts_TWAS_latest/T_Cells_CD4_Naive_weights2//FES-out.wgt.RDat	FES	15	9.14e+07	9.14e+07	0.11312	rs4932178	5.86	rs4932178	0.048957	-9.35	5.8585	132	6	lasso	0.067747	2.10e-28	-4.9389	7.86e-07	0.000	0.000	0.000	0.003	0.997
FMN1-out.wgt.RDat	/u/home/t/tboltz/project-ophoff/rna_whole_blood/cts_TWAS_latest/T_Cells_CD4_Naive_weights2//FMN1-out.wgt.RDat	FMN1	15	3.31e+07	3.35e+07	0.45403	rs4779589	-2.64	rs345776	0.525243	30.16	-0.1086	238	13	enet	0.534736	1.24e-289	-0.0785	9.37e-01	NA	NA	NA	NA	NA
GALK2-out.wgt.RDat	/u/home/t/tboltz/project-ophoff/rna_whole_blood/cts_TWAS_latest/T_Cells_CD4_Naive_weights2//GALK2-out.wgt.RDat	GALK2	15	4.94e+07	4.97e+07	0.04416	rs17486663	3.96	rs7167402	0.030955	-7.90	-0.0732	166	5	lasso	0.037438	2.83e-16	0.2310	8.17e-01	NA	NA	NA	NA	NA
GATM-out.wgt.RDat	/u/home/t/tboltz/project-ophoff/rna_whole_blood/cts_TWAS_latest/T_Cells_CD4_Naive_weights2//GATM-out.wgt.RDat	GATM	15	4.57e+07	4.57e+07	0.05583	rs34806113	-2.88	rs10519022	0.102678	-13.48	0.3129	149	17	enet	0.103446	3.81e-43	-0.4575	6.47e-01	NA	NA	NA	NA	NA
GCOM1-out.wgt.RDat	/u/home/t/tboltz/project-ophoff/rna_whole_blood/cts_TWAS_latest/T_Cells_CD4_Naive_weights2//GCOM1-out.wgt.RDat	GCOM1	15	5.79e+07	5.79e+07	0.22963	rs4774966	-4.87	rs4774966	0.181421	17.85	-4.8729	210	7	lasso	0.191905	2.95e-82	-4.9631	6.94e-07	0.000	0.007	0.000	0.000	0.993
GLCE-out.wgt.RDat	/u/home/t/tboltz/project-ophoff/rna_whole_blood/cts_TWAS_latest/T_Cells_CD4_Naive_weights2//GLCE-out.wgt.RDat	GLCE	15	6.95e+07	6.96e+07	0.04160	rs11636401	3.29	rs4777120	0.016932	-5.73	0.0781	168	10	enet	0.021933	3.61e-10	-0.2483	8.04e-01	NA	NA	NA	NA	NA
GOLGA6L4-out.wgt.RDat	/u/home/t/tboltz/project-ophoff/rna_whole_blood/cts_TWAS_latest/T_Cells_CD4_Naive_weights2//GOLGA6L4-out.wgt.RDat	GOLGA6L4	15	8.49e+07	8.49e+07	0.01440	rs2292462	-3.74	rs1107179	0.010945	-5.11	-3.4752	149	12	enet	0.015806	9.26e-08	3.9168	8.97e-05	0.056	0.571	0.000	0.002	0.371
GOLGA6L9-out.wgt.RDat	/u/home/t/tboltz/project-ophoff/rna_whole_blood/cts_TWAS_latest/T_Cells_CD4_Naive_weights2//GOLGA6L9-out.wgt.RDat	GOLGA6L9	15	8.27e+07	8.27e+07	0.12196	rs17259508	-2.32	rs12592193	0.025463	6.73	-1.5375	42	14	enet	0.049296	5.54e-21	-0.1822	8.55e-01	NA	NA	NA	NA	NA
GOLGA8A-out.wgt.RDat	/u/home/t/tboltz/project-ophoff/rna_whole_blood/cts_TWAS_latest/T_Cells_CD4_Naive_weights2//GOLGA8A-out.wgt.RDat	GOLGA8A	15	3.47e+07	3.47e+07	0.08714	rs12591523	2.97	rs8039908	0.061020	10.44	0.4598	101	3	lasso	0.060735	1.44e-25	0.4445	6.57e-01	NA	NA	NA	NA	NA
GOLGA8B-out.wgt.RDat	/u/home/t/tboltz/project-ophoff/rna_whole_blood/cts_TWAS_latest/T_Cells_CD4_Naive_weights2//GOLGA8B-out.wgt.RDat	GOLGA8B	15	3.48e+07	3.49e+07	0.34426	rs12591523	2.97	rs2879515	0.217325	-19.42	0.5314	73	9	lasso	0.219306	3.15e-95	-0.5940	5.53e-01	NA	NA	NA	NA	NA
GOLGA8H-out.wgt.RDat	/u/home/t/tboltz/project-ophoff/rna_whole_blood/cts_TWAS_latest/T_Cells_CD4_Naive_weights2//GOLGA8H-out.wgt.RDat	GOLGA8H	15	3.09e+07	3.09e+07	0.01851	rs4779779	2.56	rs565	0.003055	3.85	-1.8170	57	57	blup	0.008323	8.53e-05	-2.3234	2.02e-02	0.917	0.082	0.000	0.000	0.000
GOLGA8O-out.wgt.RDat	/u/home/t/tboltz/project-ophoff/rna_whole_blood/cts_TWAS_latest/T_Cells_CD4_Naive_weights2//GOLGA8O-out.wgt.RDat	GOLGA8O	15	3.27e+07	3.27e+07	0.06434	rs4779589	-2.64	rs12438672	0.021889	-6.75	-0.9560	123	123	blup	0.035005	2.59e-15	0.9740	3.30e-01	NA	NA	NA	NA	NA
GOLGA8R-out.wgt.RDat	/u/home/t/tboltz/project-ophoff/rna_whole_blood/cts_TWAS_latest/T_Cells_CD4_Naive_weights2//GOLGA8R-out.wgt.RDat	GOLGA8R	15	3.07e+07	3.07e+07	0.08096	rs4779779	2.56	rs3964705	0.035738	8.00	-1.9823	22	18	enet	0.059090	6.61e-25	-1.1608	2.46e-01	NA	NA	NA	NA	NA
HDGFL3-out.wgt.RDat	/u/home/t/tboltz/project-ophoff/rna_whole_blood/cts_TWAS_latest/T_Cells_CD4_Naive_weights2//HDGFL3-out.wgt.RDat	HDGFL3	15	8.38e+07	8.39e+07	0.09055	rs716886	2.91	rs7167364	0.045863	10.38	-0.7196	127	8	lasso	0.080062	1.98e-33	0.5023	6.15e-01	NA	NA	NA	NA	NA
HERC2-out.wgt.RDat	/u/home/t/tboltz/project-ophoff/rna_whole_blood/cts_TWAS_latest/T_Cells_CD4_Naive_weights2//HERC2-out.wgt.RDat	HERC2	15	2.84e+07	2.86e+07	0.03544	rs8028689	1.80	rs2240203	0.028689	7.26	1.7205	87	5	lasso	0.027183	3.13e-12	1.8561	6.34e-02	NA	NA	NA	NA	NA
IGF1R-out.wgt.RDat	/u/home/t/tboltz/project-ophoff/rna_whole_blood/cts_TWAS_latest/T_Cells_CD4_Naive_weights2//IGF1R-out.wgt.RDat	IGF1R	15	9.92e+07	9.95e+07	0.05600	rs4305005	4.74	rs4966009	0.019569	5.99	2.7462	195	17	enet	0.024727	2.89e-11	5.1105	3.21e-07	0.001	0.597	0.000	0.198	0.204
IQGAP1-out.wgt.RDat	/u/home/t/tboltz/project-ophoff/rna_whole_blood/cts_TWAS_latest/T_Cells_CD4_Naive_weights2//IQGAP1-out.wgt.RDat	IQGAP1	15	9.09e+07	9.10e+07	0.03181	rs4932178	5.86	rs17263706	0.037187	8.19	2.9287	131	15	enet	0.037007	4.20e-16	3.3885	7.03e-04	0.000	0.007	0.000	0.992	0.001
ISL2-out.wgt.RDat	/u/home/t/tboltz/project-ophoff/rna_whole_blood/cts_TWAS_latest/T_Cells_CD4_Naive_weights2//ISL2-out.wgt.RDat	ISL2	15	7.66e+07	7.66e+07	0.07801	rs2120108	-6.31	rs157768	0.025051	-8.97	-3.5838	101	7	lasso	0.070540	1.54e-29	0.1688	8.66e-01	NA	NA	NA	NA	NA
IVD-out.wgt.RDat	/u/home/t/tboltz/project-ophoff/rna_whole_blood/cts_TWAS_latest/T_Cells_CD4_Naive_weights2//IVD-out.wgt.RDat	IVD	15	4.07e+07	4.07e+07	0.05201	rs1453183	-4.00	rs17671250	0.033508	-8.15	-0.8474	178	14	enet	0.031570	5.86e-14	0.5673	5.71e-01	NA	NA	NA	NA	NA
KATNBL1-out.wgt.RDat	/u/home/t/tboltz/project-ophoff/rna_whole_blood/cts_TWAS_latest/T_Cells_CD4_Naive_weights2//KATNBL1-out.wgt.RDat	KATNBL1	15	3.44e+07	3.45e+07	0.01376	rs3815965	-2.37	rs4238572	0.014921	5.34	0.1700	134	1	lasso	0.013570	7.05e-07	0.1700	8.65e-01	NA	NA	NA	NA	NA
KNSTRN-out.wgt.RDat	/u/home/t/tboltz/project-ophoff/rna_whole_blood/cts_TWAS_latest/T_Cells_CD4_Naive_weights2//KNSTRN-out.wgt.RDat	KNSTRN	15	4.07e+07	4.07e+07	0.11065	rs1453183	-4.00	rs7164132	0.113178	14.11	-0.8325	179	2	lasso	0.113680	1.79e-47	-0.8274	4.08e-01	NA	NA	NA	NA	NA
LACTB-out.wgt.RDat	/u/home/t/tboltz/project-ophoff/rna_whole_blood/cts_TWAS_latest/T_Cells_CD4_Naive_weights2//LACTB-out.wgt.RDat	LACTB	15	6.34e+07	6.34e+07	0.02789	rs7163368	4.18	rs1472631	0.034342	8.06	-3.6323	189	7	lasso	0.031884	4.41e-14	-3.3901	6.99e-04	0.000	0.550	0.000	0.011	0.439
LCMT2-out.wgt.RDat	/u/home/t/tboltz/project-ophoff/rna_whole_blood/cts_TWAS_latest/T_Cells_CD4_Naive_weights2//LCMT2-out.wgt.RDat	LCMT2	15	4.36e+07	4.36e+07	0.03952	rs748404	-4.02	rs570272	0.015630	-6.45	3.1092	124	2	lasso	0.022387	2.40e-10	-2.4913	1.27e-02	0.000	0.953	0.000	0.007	0.040
LRRC28-out.wgt.RDat	/u/home/t/tboltz/project-ophoff/rna_whole_blood/cts_TWAS_latest/T_Cells_CD4_Naive_weights2//LRRC28-out.wgt.RDat	LRRC28	15	9.98e+07	9.99e+07	0.02571	rs8031382	4.25	rs8031175	0.005435	-4.98	0.2780	190	7	enet	0.010939	7.74e-06	0.2702	7.87e-01	NA	NA	NA	NA	NA
LRRC57-out.wgt.RDat	/u/home/t/tboltz/project-ophoff/rna_whole_blood/cts_TWAS_latest/T_Cells_CD4_Naive_weights2//LRRC57-out.wgt.RDat	LRRC57	15	4.28e+07	4.28e+07	0.07225	rs6493059	-4.70	rs16973054	0.080931	12.21	0.9094	139	12	lasso	0.085785	8.73e-36	0.2548	7.99e-01	NA	NA	NA	NA	NA
LYSMD4-out.wgt.RDat	/u/home/t/tboltz/project-ophoff/rna_whole_blood/cts_TWAS_latest/T_Cells_CD4_Naive_weights2//LYSMD4-out.wgt.RDat	LYSMD4	15	1.00e+08	1.00e+08	0.07935	rs1472987	-3.90	rs12898636	0.035365	8.03	0.4854	151	23	enet	0.043658	9.72e-19	0.7683	4.42e-01	NA	NA	NA	NA	NA
MAN2C1-out.wgt.RDat	/u/home/t/tboltz/project-ophoff/rna_whole_blood/cts_TWAS_latest/T_Cells_CD4_Naive_weights2//MAN2C1-out.wgt.RDat	MAN2C1	15	7.56e+07	7.57e+07	0.14507	rs2120019	-6.95	rs4299117	0.428727	27.38	-5.8151	68	26	enet	0.430017	2.06e-213	-5.6665	1.46e-08	0.000	0.000	0.000	0.787	0.213
MAP2K1-out.wgt.RDat	/u/home/t/tboltz/project-ophoff/rna_whole_blood/cts_TWAS_latest/T_Cells_CD4_Naive_weights2//MAP2K1-out.wgt.RDat	MAP2K1	15	6.67e+07	6.68e+07	0.03647	rs7168565	3.77	rs11630608	0.013604	-5.45	-0.2432	154	21	enet	0.019501	3.26e-09	0.2170	8.28e-01	NA	NA	NA	NA	NA
MAP2K5-out.wgt.RDat	/u/home/t/tboltz/project-ophoff/rna_whole_blood/cts_TWAS_latest/T_Cells_CD4_Naive_weights2//MAP2K5-out.wgt.RDat	MAP2K5	15	6.78e+07	6.81e+07	0.03398	rs4548812	-4.68	rs4776943	0.037522	-8.14	-4.0005	163	3	lasso	0.037085	3.91e-16	3.9324	8.41e-05	0.000	0.240	0.000	0.060	0.700
MCTP2-out.wgt.RDat	/u/home/t/tboltz/project-ophoff/rna_whole_blood/cts_TWAS_latest/T_Cells_CD4_Naive_weights2//MCTP2-out.wgt.RDat	MCTP2	15	9.48e+07	9.50e+07	0.10373	rs7173947	4.22	rs11854463	0.057179	10.02	-0.5327	148	23	enet	0.074199	4.98e-31	-1.0993	2.72e-01	NA	NA	NA	NA	NA
MFGE8-out.wgt.RDat	/u/home/t/tboltz/project-ophoff/rna_whole_blood/cts_TWAS_latest/T_Cells_CD4_Naive_weights2//MFGE8-out.wgt.RDat	MFGE8	15	8.94e+07	8.95e+07	0.03126	rs3743473	2.41	rs7169845	0.004873	-4.97	0.4428	122	122	blup	0.016429	5.27e-08	-0.6560	5.12e-01	NA	NA	NA	NA	NA
MINAR1-out.wgt.RDat	/u/home/t/tboltz/project-ophoff/rna_whole_blood/cts_TWAS_latest/T_Cells_CD4_Naive_weights2//MINAR1-out.wgt.RDat	MINAR1	15	7.97e+07	7.98e+07	0.14386	rs2562754	-4.94	rs2865213	0.061483	-10.39	-0.6746	282	57	enet	0.124703	3.45e-52	-0.4267	6.70e-01	NA	NA	NA	NA	NA
MINDY2-out.wgt.RDat	/u/home/t/tboltz/project-ophoff/rna_whole_blood/cts_TWAS_latest/T_Cells_CD4_Naive_weights2//MINDY2-out.wgt.RDat	MINDY2	15	5.91e+07	5.92e+07	0.04540	rs2087123	-3.40	rs387812	0.036066	8.40	0.2693	152	10	enet	0.047562	2.72e-20	1.6996	8.92e-02	NA	NA	NA	NA	NA
MYEF2-out.wgt.RDat	/u/home/t/tboltz/project-ophoff/rna_whole_blood/cts_TWAS_latest/T_Cells_CD4_Naive_weights2//MYEF2-out.wgt.RDat	MYEF2	15	4.84e+07	4.85e+07	0.02296	rs1435742	3.80	rs6493316	0.034180	8.09	-1.6668	145	3	lasso	0.036855	4.82e-16	-1.7336	8.30e-02	NA	NA	NA	NA	NA
MYO1E-out.wgt.RDat	/u/home/t/tboltz/project-ophoff/rna_whole_blood/cts_TWAS_latest/T_Cells_CD4_Naive_weights2//MYO1E-out.wgt.RDat	MYO1E	15	5.94e+07	5.97e+07	0.03254	rs2087123	-3.40	rs1001839	0.030031	-7.48	0.3017	161	3	lasso	0.028411	1.03e-12	-0.2996	7.64e-01	NA	NA	NA	NA	NA
MYO5C-out.wgt.RDat	/u/home/t/tboltz/project-ophoff/rna_whole_blood/cts_TWAS_latest/T_Cells_CD4_Naive_weights2//MYO5C-out.wgt.RDat	MYO5C	15	5.25e+07	5.26e+07	0.03165	rs2570232	-4.08	rs16964505	0.011469	5.59	-3.2230	113	12	enet	0.017589	1.84e-08	-1.9914	4.64e-02	0.001	0.846	0.000	0.008	0.144
MYZAP-out.wgt.RDat	/u/home/t/tboltz/project-ophoff/rna_whole_blood/cts_TWAS_latest/T_Cells_CD4_Naive_weights2//MYZAP-out.wgt.RDat	MYZAP	15	5.79e+07	5.80e+07	0.27885	rs4774966	-4.87	rs4774966	0.225112	19.77	-4.8729	225	7	lasso	0.245716	3.63e-108	-4.5933	4.36e-06	0.000	0.007	0.000	0.000	0.993
NIPA1-out.wgt.RDat	/u/home/t/tboltz/project-ophoff/rna_whole_blood/cts_TWAS_latest/T_Cells_CD4_Naive_weights2//NIPA1-out.wgt.RDat	NIPA1	15	2.30e+07	2.31e+07	0.05467	rs7168000	-2.06	rs11636068	0.017056	-5.78	-0.8234	21	3	lasso	0.017344	2.30e-08	0.9387	3.48e-01	NA	NA	NA	NA	NA
NOP10-out.wgt.RDat	/u/home/t/tboltz/project-ophoff/rna_whole_blood/cts_TWAS_latest/T_Cells_CD4_Naive_weights2//NOP10-out.wgt.RDat	NOP10	15	3.46e+07	3.46e+07	0.00978	rs2015461	2.97	rs16958954	0.012371	4.94	-0.1943	112	4	lasso	0.010764	9.08e-06	-0.0947	9.25e-01	NA	NA	NA	NA	NA
NUSAP1-out.wgt.RDat	/u/home/t/tboltz/project-ophoff/rna_whole_blood/cts_TWAS_latest/T_Cells_CD4_Naive_weights2//NUSAP1-out.wgt.RDat	NUSAP1	15	4.16e+07	4.17e+07	0.05996	rs2164996	-5.44	rs7168307	0.095779	13.10	-2.6798	130	15	enet	0.093119	7.97e-39	-2.7280	6.37e-03	0.000	0.231	0.000	0.752	0.017
PARP16-out.wgt.RDat	/u/home/t/tboltz/project-ophoff/rna_whole_blood/cts_TWAS_latest/T_Cells_CD4_Naive_weights2//PARP16-out.wgt.RDat	PARP16	15	6.55e+07	6.56e+07	0.05378	rs7495961	-7.68	rs626163	0.022954	-6.66	-0.8706	107	3	lasso	0.024752	2.82e-11	0.3083	7.58e-01	NA	NA	NA	NA	NA
PDCD7-out.wgt.RDat	/u/home/t/tboltz/project-ophoff/rna_whole_blood/cts_TWAS_latest/T_Cells_CD4_Naive_weights2//PDCD7-out.wgt.RDat	PDCD7	15	6.54e+07	6.54e+07	0.01489	rs7495961	-7.68	rs4468555	0.008105	5.08	-5.0092	117	2	lasso	0.009173	3.90e-05	-5.0164	5.26e-07	0.000	0.000	0.058	0.410	0.532
PEX11A-out.wgt.RDat	/u/home/t/tboltz/project-ophoff/rna_whole_blood/cts_TWAS_latest/T_Cells_CD4_Naive_weights2//PEX11A-out.wgt.RDat	PEX11A	15	9.02e+07	9.02e+07	0.02372	rs11629584	-4.32	rs8023357	0.025102	7.13	-0.7198	73	2	lasso	0.022261	2.69e-10	-0.7086	4.79e-01	NA	NA	NA	NA	NA
PGBD4-out.wgt.RDat	/u/home/t/tboltz/project-ophoff/rna_whole_blood/cts_TWAS_latest/T_Cells_CD4_Naive_weights2//PGBD4-out.wgt.RDat	PGBD4	15	3.44e+07	3.44e+07	0.01315	rs3815965	-2.37	rs1436923	0.003519	-4.36	-0.4588	131	8	enet	0.007253	2.29e-04	1.1596	2.46e-01	NA	NA	NA	NA	NA
PIAS1-out.wgt.RDat	/u/home/t/tboltz/project-ophoff/rna_whole_blood/cts_TWAS_latest/T_Cells_CD4_Naive_weights2//PIAS1-out.wgt.RDat	PIAS1	15	6.83e+07	6.85e+07	0.01511	rs4548812	-4.68	rs17318470	0.010094	4.95	-0.1210	164	5	lasso	0.006181	6.21e-04	-0.1536	8.78e-01	NA	NA	NA	NA	NA
PLEKHO2-out.wgt.RDat	/u/home/t/tboltz/project-ophoff/rna_whole_blood/cts_TWAS_latest/T_Cells_CD4_Naive_weights2//PLEKHO2-out.wgt.RDat	PLEKHO2	15	6.51e+07	6.52e+07	0.15249	rs2062250	-10.77	rs4777615	0.089052	-13.05	-2.8675	145	28	enet	0.108911	1.89e-45	2.5566	1.06e-02	0.000	0.000	0.000	1.000	0.000
PSTPIP1-out.wgt.RDat	/u/home/t/tboltz/project-ophoff/rna_whole_blood/cts_TWAS_latest/T_Cells_CD4_Naive_weights2//PSTPIP1-out.wgt.RDat	PSTPIP1	15	7.73e+07	7.73e+07	0.03334	rs2120108	-6.31	rs4886857	0.007920	4.49	5.2015	110	34	enet	0.018045	1.22e-08	2.1286	3.33e-02	0.000	0.000	0.274	0.559	0.167
RAMAC-out.wgt.RDat	/u/home/t/tboltz/project-ophoff/rna_whole_blood/cts_TWAS_latest/T_Cells_CD4_Naive_weights2//RAMAC-out.wgt.RDat	RAMAC	15	8.37e+07	8.37e+07	0.12842	rs716886	2.91	rs7167364	0.026033	8.65	-0.7196	106	3	lasso	0.066418	7.27e-28	0.3546	7.23e-01	NA	NA	NA	NA	NA
RSL24D1-out.wgt.RDat	/u/home/t/tboltz/project-ophoff/rna_whole_blood/cts_TWAS_latest/T_Cells_CD4_Naive_weights2//RSL24D1-out.wgt.RDat	RSL24D1	15	5.55e+07	5.55e+07	0.02425	rs12899976	-3.41	rs28589384	0.017096	5.96	0.5374	137	137	blup	0.016611	4.46e-08	0.6897	4.90e-01	NA	NA	NA	NA	NA
SAXO2-out.wgt.RDat	/u/home/t/tboltz/project-ophoff/rna_whole_blood/cts_TWAS_latest/T_Cells_CD4_Naive_weights2//SAXO2-out.wgt.RDat	SAXO2	15	8.26e+07	8.26e+07	0.15748	rs17258267	-2.55	rs9972386	0.213830	19.27	-0.1234	55	2	lasso	0.213270	2.48e-92	-0.1234	9.02e-01	NA	NA	NA	NA	NA
SCAPER-out.wgt.RDat	/u/home/t/tboltz/project-ophoff/rna_whole_blood/cts_TWAS_latest/T_Cells_CD4_Naive_weights2//SCAPER-out.wgt.RDat	SCAPER	15	7.66e+07	7.72e+07	0.02033	rs2120108	-6.31	rs10851888	0.024086	7.18	-1.4962	147	3	lasso	0.023823	6.54e-11	-2.0834	3.72e-02	0.000	0.000	0.000	0.997	0.003
SERF2-out.wgt.RDat	/u/home/t/tboltz/project-ophoff/rna_whole_blood/cts_TWAS_latest/T_Cells_CD4_Naive_weights2//SERF2-out.wgt.RDat	SERF2	15	4.41e+07	4.41e+07	0.01836	rs2696098	5.04	rs28410121	0.020776	6.27	0.3082	148	3	lasso	0.019816	2.45e-09	-0.1771	8.59e-01	NA	NA	NA	NA	NA
SLC12A1-out.wgt.RDat	/u/home/t/tboltz/project-ophoff/rna_whole_blood/cts_TWAS_latest/T_Cells_CD4_Naive_weights2//SLC12A1-out.wgt.RDat	SLC12A1	15	4.85e+07	4.86e+07	0.01375	rs2118181	-3.01	rs4775749	0.002626	-3.93	-1.8012	146	146	blup	0.005959	7.65e-04	0.8639	3.88e-01	NA	NA	NA	NA	NA
SLC12A6-out.wgt.RDat	/u/home/t/tboltz/project-ophoff/rna_whole_blood/cts_TWAS_latest/T_Cells_CD4_Naive_weights2//SLC12A6-out.wgt.RDat	SLC12A6	15	3.45e+07	3.46e+07	0.02127	rs2015461	2.97	rs347830	0.018106	-5.81	1.3017	144	2	lasso	0.016365	5.58e-08	-1.3061	1.92e-01	NA	NA	NA	NA	NA
SLCO3A1-out.wgt.RDat	/u/home/t/tboltz/project-ophoff/rna_whole_blood/cts_TWAS_latest/T_Cells_CD4_Naive_weights2//SLCO3A1-out.wgt.RDat	SLCO3A1	15	9.24e+07	9.27e+07	0.03152	rs12443091	3.32	rs7165398	0.028387	-7.21	-0.1756	240	8	enet	0.033015	1.58e-14	-0.6697	5.03e-01	NA	NA	NA	NA	NA
SORD-out.wgt.RDat	/u/home/t/tboltz/project-ophoff/rna_whole_blood/cts_TWAS_latest/T_Cells_CD4_Naive_weights2//SORD-out.wgt.RDat	SORD	15	4.53e+07	4.54e+07	0.03058	rs12593632	3.23	rs950475	0.017406	-6.05	0.4532	154	3	lasso	0.021293	6.45e-10	1.1345	2.57e-01	NA	NA	NA	NA	NA
SPATA5L1-out.wgt.RDat	/u/home/t/tboltz/project-ophoff/rna_whole_blood/cts_TWAS_latest/T_Cells_CD4_Naive_weights2//SPATA5L1-out.wgt.RDat	SPATA5L1	15	4.57e+07	4.57e+07	0.08703	rs2036831	-2.51	rs11852800	0.186267	18.06	0.2849	155	22	enet	0.186906	6.17e-80	0.2091	8.34e-01	NA	NA	NA	NA	NA
SPINT1-out.wgt.RDat	/u/home/t/tboltz/project-ophoff/rna_whole_blood/cts_TWAS_latest/T_Cells_CD4_Naive_weights2//SPINT1-out.wgt.RDat	SPINT1	15	4.11e+07	4.12e+07	0.01373	rs2164996	-5.44	rs10518693	-0.000115	-3.35	-0.3943	131	131	blup	0.000906	1.09e-01	1.0469	2.95e-01	NA	NA	NA	NA	NA
SPTBN5-out.wgt.RDat	/u/home/t/tboltz/project-ophoff/rna_whole_blood/cts_TWAS_latest/T_Cells_CD4_Naive_weights2//SPTBN5-out.wgt.RDat	SPTBN5	15	4.21e+07	4.22e+07	0.03580	rs1704405	7.84	rs2925339	0.005000	-4.82	0.8340	148	18	enet	0.020058	1.97e-09	-0.1105	9.12e-01	NA	NA	NA	NA	NA
SRP14-out.wgt.RDat	/u/home/t/tboltz/project-ophoff/rna_whole_blood/cts_TWAS_latest/T_Cells_CD4_Naive_weights2//SRP14-out.wgt.RDat	SRP14	15	4.03e+07	4.03e+07	0.06584	rs11857247	-3.80	rs7321	0.055849	9.92	0.6736	213	4	lasso	0.054723	3.75e-23	0.5521	5.81e-01	NA	NA	NA	NA	NA
SYNM-out.wgt.RDat	/u/home/t/tboltz/project-ophoff/rna_whole_blood/cts_TWAS_latest/T_Cells_CD4_Naive_weights2//SYNM-out.wgt.RDat	SYNM	15	9.96e+07	9.97e+07	0.20260	rs4305005	4.74	rs8036962	0.311062	-23.26	-0.7847	172	13	enet	0.335848	5.51e-156	0.9036	3.66e-01	NA	NA	NA	NA	NA
THBS1-out.wgt.RDat	/u/home/t/tboltz/project-ophoff/rna_whole_blood/cts_TWAS_latest/T_Cells_CD4_Naive_weights2//THBS1-out.wgt.RDat	THBS1	15	3.99e+07	3.99e+07	0.08793	rs568652	-3.32	rs4257183	0.012605	-6.26	-2.0259	229	7	lasso	0.047940	1.92e-20	1.0708	2.84e-01	NA	NA	NA	NA	NA
TIPIN-out.wgt.RDat	/u/home/t/tboltz/project-ophoff/rna_whole_blood/cts_TWAS_latest/T_Cells_CD4_Naive_weights2//TIPIN-out.wgt.RDat	TIPIN	15	6.66e+07	6.67e+07	0.02005	rs7168565	3.77	rs4075665	0.007627	4.70	1.1157	138	138	blup	0.015093	1.77e-07	1.9088	5.63e-02	NA	NA	NA	NA	NA
TM6SF1-out.wgt.RDat	/u/home/t/tboltz/project-ophoff/rna_whole_blood/cts_TWAS_latest/T_Cells_CD4_Naive_weights2//TM6SF1-out.wgt.RDat	TM6SF1	15	8.38e+07	8.38e+07	0.10934	rs716886	2.91	rs13379920	0.033603	7.84	-0.6644	116	23	enet	0.051327	8.57e-22	-1.8550	6.36e-02	NA	NA	NA	NA	NA
TMOD2-out.wgt.RDat	/u/home/t/tboltz/project-ophoff/rna_whole_blood/cts_TWAS_latest/T_Cells_CD4_Naive_weights2//TMOD2-out.wgt.RDat	TMOD2	15	5.20e+07	5.21e+07	0.11825	rs868475	-4.67	rs2959285	0.197589	18.62	-0.0152	194	8	lasso	0.203696	8.76e-88	0.2177	8.28e-01	NA	NA	NA	NA	NA
TMOD3-out.wgt.RDat	/u/home/t/tboltz/project-ophoff/rna_whole_blood/cts_TWAS_latest/T_Cells_CD4_Naive_weights2//TMOD3-out.wgt.RDat	TMOD3	15	5.21e+07	5.22e+07	0.03046	rs868475	-4.67	rs16964596	0.027264	-7.15	-3.3300	152	1	lasso	0.025353	1.64e-11	3.3300	8.68e-04	0.000	0.758	0.000	0.084	0.159
TPM1-out.wgt.RDat	/u/home/t/tboltz/project-ophoff/rna_whole_blood/cts_TWAS_latest/T_Cells_CD4_Naive_weights2//TPM1-out.wgt.RDat	TPM1	15	6.33e+07	6.34e+07	0.06495	rs7163368	4.18	rs4775606	0.016567	-7.18	2.4493	185	23	enet	0.041892	4.88e-18	-1.9006	5.74e-02	NA	NA	NA	NA	NA
TRIM69-out.wgt.RDat	/u/home/t/tboltz/project-ophoff/rna_whole_blood/cts_TWAS_latest/T_Cells_CD4_Naive_weights2//TRIM69-out.wgt.RDat	TRIM69	15	4.50e+07	4.51e+07	0.06869	rs12593632	3.23	rs7182487	0.036959	-8.97	-0.9690	133	6	lasso	0.043403	1.23e-18	1.4862	1.37e-01	NA	NA	NA	NA	NA
TTC23-out.wgt.RDat	/u/home/t/tboltz/project-ophoff/rna_whole_blood/cts_TWAS_latest/T_Cells_CD4_Naive_weights2//TTC23-out.wgt.RDat	TTC23	15	9.97e+07	9.98e+07	0.05436	rs4305005	4.74	rs8031175	0.031294	-7.98	0.2780	184	6	lasso	0.035599	1.51e-15	-0.5062	6.13e-01	NA	NA	NA	NA	NA
TUBGCP4-out.wgt.RDat	/u/home/t/tboltz/project-ophoff/rna_whole_blood/cts_TWAS_latest/T_Cells_CD4_Naive_weights2//TUBGCP4-out.wgt.RDat	TUBGCP4	15	4.37e+07	4.37e+07	0.00816	rs748404	-4.02	rs514438	0.001341	-3.59	-1.7451	132	132	blup	0.001981	3.54e-02	1.6981	8.95e-02	NA	NA	NA	NA	NA
UACA-out.wgt.RDat	/u/home/t/tboltz/project-ophoff/rna_whole_blood/cts_TWAS_latest/T_Cells_CD4_Naive_weights2//UACA-out.wgt.RDat	UACA	15	7.09e+07	7.11e+07	0.01463	rs8037602	-3.03	rs1966518	0.017906	5.81	-2.3333	117	2	lasso	0.018223	1.04e-08	-2.1469	3.18e-02	0.001	0.988	0.000	0.000	0.010
UBAP1L-out.wgt.RDat	/u/home/t/tboltz/project-ophoff/rna_whole_blood/cts_TWAS_latest/T_Cells_CD4_Naive_weights2//UBAP1L-out.wgt.RDat	UBAP1L	15	6.54e+07	6.54e+07	0.03316	rs7495961	-7.68	rs7168200	0.000570	3.50	0.4171	123	123	blup	0.004243	3.87e-03	-5.0631	4.13e-07	0.000	0.000	0.927	0.024	0.049
USP3-out.wgt.RDat	/u/home/t/tboltz/project-ophoff/rna_whole_blood/cts_TWAS_latest/T_Cells_CD4_Naive_weights2//USP3-out.wgt.RDat	USP3	15	6.38e+07	6.39e+07	0.08083	rs7163368	4.18	rs7175750	0.026362	-6.93	-1.9190	165	18	enet	0.035635	1.46e-15	2.1468	3.18e-02	0.000	0.977	0.000	0.018	0.006
VPS13C-out.wgt.RDat	/u/home/t/tboltz/project-ophoff/rna_whole_blood/cts_TWAS_latest/T_Cells_CD4_Naive_weights2//VPS13C-out.wgt.RDat	VPS13C	15	6.21e+07	6.24e+07	0.02941	rs8032433	3.74	rs11634516	0.029364	-7.70	-2.7364	240	4	lasso	0.033299	1.22e-14	3.3144	9.18e-04	0.000	0.848	0.000	0.013	0.138
ZFYVE19-out.wgt.RDat	/u/home/t/tboltz/project-ophoff/rna_whole_blood/cts_TWAS_latest/T_Cells_CD4_Naive_weights2//ZFYVE19-out.wgt.RDat	ZFYVE19	15	4.11e+07	4.11e+07	0.02506	rs2164996	-5.44	rs12908114	0.013424	5.83	-3.9749	117	6	lasso	0.017286	2.42e-08	-3.8167	1.35e-04	0.000	0.157	0.001	0.436	0.406
ZSCAN29-out.wgt.RDat	/u/home/t/tboltz/project-ophoff/rna_whole_blood/cts_TWAS_latest/T_Cells_CD4_Naive_weights2//ZSCAN29-out.wgt.RDat	ZSCAN29	15	4.37e+07	4.37e+07	0.01358	rs748404	-4.02	rs514438	0.009415	-4.93	-1.7451	125	125	blup	0.011600	4.23e-06	1.9508	5.11e-02	NA	NA	NA	NA	NA
PANEL	FILE	ID	CHR	P0	P1	HSQ	BEST.GWAS.ID	BEST.GWAS.Z	EQTL.ID	EQTL.R2	EQTL.Z	EQTL.GWAS.Z	NSNP	NWGT	MODEL	MODELCV.R2	MODELCV.PV	TWAS.Z	TWAS.P	COLOC.PP0	COLOC.PP1	COLOC.PP2	COLOC.PP3	COLOC.PP4
ABAT-out.wgt.RDat	/u/home/t/tboltz/project-ophoff/rna_whole_blood/cts_TWAS_latest/T_Cells_CD4_Naive_weights2//ABAT-out.wgt.RDat	ABAT	16	8768454	8878432	0.11051	rs4438302	-3.18	rs9923816	0.03520	-7.96	-0.9121	150	37	enet	0.06789	1.84e-28	0.3189	7.50e-01	NA	NA	NA	NA	NA
ACSF3-out.wgt.RDat	/u/home/t/tboltz/project-ophoff/rna_whole_blood/cts_TWAS_latest/T_Cells_CD4_Naive_weights2//ACSF3-out.wgt.RDat	ACSF3	16	89154784	89230529	0.00864	rs837763	6.03	rs7187583	0.00593	-4.36	2.3121	101	3	lasso	0.00401	4.85e-03	-1.6218	1.05e-01	NA	NA	NA	NA	NA
ACSM1-out.wgt.RDat	/u/home/t/tboltz/project-ophoff/rna_whole_blood/cts_TWAS_latest/T_Cells_CD4_Naive_weights2//ACSM1-out.wgt.RDat	ACSM1	16	20634560	20710212	0.03922	rs10775267	2.95	rs163238	0.02888	7.32	1.1304	129	7	enet	0.03141	6.75e-14	1.1064	2.69e-01	NA	NA	NA	NA	NA
ADAT1-out.wgt.RDat	/u/home/t/tboltz/project-ophoff/rna_whole_blood/cts_TWAS_latest/T_Cells_CD4_Naive_weights2//ADAT1-out.wgt.RDat	ADAT1	16	75630880	75657198	0.06879	rs12935567	-4.19	rs2550886	0.06853	11.25	-1.4522	92	18	enet	0.07347	9.92e-31	-0.5413	5.88e-01	NA	NA	NA	NA	NA
ADCY9-out.wgt.RDat	/u/home/t/tboltz/project-ophoff/rna_whole_blood/cts_TWAS_latest/T_Cells_CD4_Naive_weights2//ADCY9-out.wgt.RDat	ADCY9	16	4003389	4166443	0.04825	rs6500550	-7.90	rs7204987	0.02866	7.36	-2.1564	69	2	lasso	0.02726	2.90e-12	-2.0513	4.02e-02	0.000	0.000	0.000	1.000	0.000
ADGRG3-out.wgt.RDat	/u/home/t/tboltz/project-ophoff/rna_whole_blood/cts_TWAS_latest/T_Cells_CD4_Naive_weights2//ADGRG3-out.wgt.RDat	ADGRG3	16	57702190	57723290	0.01239	rs6499882	-3.69	rs8051301	0.01366	-5.04	-1.5655	152	1	lasso	0.01210	2.69e-06	1.5655	1.17e-01	NA	NA	NA	NA	NA
AHSP-out.wgt.RDat	/u/home/t/tboltz/project-ophoff/rna_whole_blood/cts_TWAS_latest/T_Cells_CD4_Naive_weights2//AHSP-out.wgt.RDat	AHSP	16	31539222	31540124	0.02929	rs9937837	-4.84	rs10843	0.01896	-5.88	2.7552	133	11	lasso	0.01780	1.52e-08	-2.5003	1.24e-02	0.002	0.714	0.001	0.252	0.031
ARL6IP1-out.wgt.RDat	/u/home/t/tboltz/project-ophoff/rna_whole_blood/cts_TWAS_latest/T_Cells_CD4_Naive_weights2//ARL6IP1-out.wgt.RDat	ARL6IP1	16	18802992	18812875	0.03448	rs11074363	2.30	rs11649439	0.05845	10.35	-1.5593	28	12	enet	0.05924	5.76e-25	-0.6938	4.88e-01	NA	NA	NA	NA	NA
ATP2C2-out.wgt.RDat	/u/home/t/tboltz/project-ophoff/rna_whole_blood/cts_TWAS_latest/T_Cells_CD4_Naive_weights2//ATP2C2-out.wgt.RDat	ATP2C2	16	84402134	84497793	0.12002	rs12325555	5.45	rs11863271	0.04238	8.66	-0.0780	187	6	lasso	0.06600	1.08e-27	0.0999	9.20e-01	NA	NA	NA	NA	NA
ATP6V0D1-out.wgt.RDat	/u/home/t/tboltz/project-ophoff/rna_whole_blood/cts_TWAS_latest/T_Cells_CD4_Naive_weights2//ATP6V0D1-out.wgt.RDat	ATP6V0D1	16	67471923	67515084	0.09712	rs7195415	-4.71	rs8056260	0.12158	-14.56	-3.9413	155	11	lasso	0.12200	5.00e-51	4.1059	4.03e-05	0.000	0.318	0.000	0.186	0.497
BAIAP3-out.wgt.RDat	/u/home/t/tboltz/project-ophoff/rna_whole_blood/cts_TWAS_latest/T_Cells_CD4_Naive_weights2//BAIAP3-out.wgt.RDat	BAIAP3	16	1383603	1399442	0.06100	rs4984803	6.67	rs4984803	0.02804	7.11	6.6683	103	7	enet	0.03700	4.22e-16	5.7536	8.74e-09	0.000	0.000	0.000	0.000	1.000
BANP-out.wgt.RDat	/u/home/t/tboltz/project-ophoff/rna_whole_blood/cts_TWAS_latest/T_Cells_CD4_Naive_weights2//BANP-out.wgt.RDat	BANP	16	87982851	88110924	0.03716	rs8058389	2.95	rs11866841	0.03008	7.40	-0.3618	89	21	enet	0.03795	1.77e-16	-2.4412	1.46e-02	0.000	0.998	0.000	0.001	0.001
BBS2-out.wgt.RDat	/u/home/t/tboltz/project-ophoff/rna_whole_blood/cts_TWAS_latest/T_Cells_CD4_Naive_weights2//BBS2-out.wgt.RDat	BBS2	16	56500749	56553968	0.11715	rs13330423	4.50	rs2432540	0.01297	6.22	-0.5996	162	35	enet	0.06161	6.38e-26	0.5729	5.67e-01	NA	NA	NA	NA	NA
BICDL2-out.wgt.RDat	/u/home/t/tboltz/project-ophoff/rna_whole_blood/cts_TWAS_latest/T_Cells_CD4_Naive_weights2//BICDL2-out.wgt.RDat	BICDL2	16	3077684	3086945	0.13911	rs27234	3.70	rs2360166	0.09690	13.04	1.1749	80	4	lasso	0.09654	3.00e-40	1.1438	2.53e-01	NA	NA	NA	NA	NA
BOLA2-out.wgt.RDat	/u/home/t/tboltz/project-ophoff/rna_whole_blood/cts_TWAS_latest/T_Cells_CD4_Naive_weights2//BOLA2-out.wgt.RDat	BOLA2	16	29464915	29466285	0.00539	rs11574552	4.07	rs9938630	0.00421	-3.51	-2.8850	35	35	blup	0.00367	6.69e-03	2.8904	3.85e-03	0.934	0.049	0.013	0.001	0.003
BRICD5-out.wgt.RDat	/u/home/t/tboltz/project-ophoff/rna_whole_blood/cts_TWAS_latest/T_Cells_CD4_Naive_weights2//BRICD5-out.wgt.RDat	BRICD5	16	2259255	2261951	0.05526	rs11867129	2.78	rs26828	0.02648	6.96	-2.2690	49	1	enet	0.02395	5.81e-11	-2.2690	2.33e-02	0.000	0.987	0.000	0.000	0.013
CDH1-out.wgt.RDat	/u/home/t/tboltz/project-ophoff/rna_whole_blood/cts_TWAS_latest/T_Cells_CD4_Naive_weights2//CDH1-out.wgt.RDat	CDH1	16	68771196	68869444	0.02217	rs2288036	3.18	rs16260	0.02548	7.22	-1.1986	117	7	enet	0.02747	2.40e-12	-1.3880	1.65e-01	NA	NA	NA	NA	NA
CDK10-out.wgt.RDat	/u/home/t/tboltz/project-ophoff/rna_whole_blood/cts_TWAS_latest/T_Cells_CD4_Naive_weights2//CDK10-out.wgt.RDat	CDK10	16	89747146	89762762	0.05783	rs8058895	-5.39	rs4785763	0.01513	-6.59	-3.9973	105	105	blup	0.02470	2.95e-11	5.1686	2.36e-07	0.000	0.131	0.000	0.263	0.606
CENPBD1-out.wgt.RDat	/u/home/t/tboltz/project-ophoff/rna_whole_blood/cts_TWAS_latest/T_Cells_CD4_Naive_weights2//CENPBD1-out.wgt.RDat	CENPBD1	16	90036207	90038942	0.03628	rs8058895	-5.39	rs8058895	0.00349	4.11	-5.3868	80	80	blup	0.01339	8.28e-07	-4.6482	3.35e-06	0.008	0.001	0.017	0.001	0.973
CES1-out.wgt.RDat	/u/home/t/tboltz/project-ophoff/rna_whole_blood/cts_TWAS_latest/T_Cells_CD4_Naive_weights2//CES1-out.wgt.RDat	CES1	16	55836764	55867249	0.17278	rs6499809	-2.99	rs1974708	0.07901	-12.50	-0.4643	181	7	lasso	0.13023	1.41e-54	0.4246	6.71e-01	NA	NA	NA	NA	NA
CLCN7-out.wgt.RDat	/u/home/t/tboltz/project-ophoff/rna_whole_blood/cts_TWAS_latest/T_Cells_CD4_Naive_weights2//CLCN7-out.wgt.RDat	CLCN7	16	1494937	1525085	0.03127	rs4984803	6.67	rs12934261	0.01126	-4.97	0.0532	109	109	blup	0.01406	4.50e-07	-1.0911	2.75e-01	NA	NA	NA	NA	NA
CLEC18A-out.wgt.RDat	/u/home/t/tboltz/project-ophoff/rna_whole_blood/cts_TWAS_latest/T_Cells_CD4_Naive_weights2//CLEC18A-out.wgt.RDat	CLEC18A	16	69984609	69998250	0.24319	rs9788837	5.60	rs1052429	0.23176	20.09	-4.2130	51	26	enet	0.26501	6.62e-118	-2.4924	1.27e-02	0.000	0.032	0.000	0.736	0.231
CMTM1-out.wgt.RDat	/u/home/t/tboltz/project-ophoff/rna_whole_blood/cts_TWAS_latest/T_Cells_CD4_Naive_weights2//CMTM1-out.wgt.RDat	CMTM1	16	66600297	66613040	0.01451	rs8050375	2.79	rs13334391	0.01147	5.54	1.1386	191	6	lasso	0.01905	4.92e-09	1.6892	9.12e-02	NA	NA	NA	NA	NA
CMTR2-out.wgt.RDat	/u/home/t/tboltz/project-ophoff/rna_whole_blood/cts_TWAS_latest/T_Cells_CD4_Naive_weights2//CMTR2-out.wgt.RDat	CMTR2	16	71315293	71323618	0.05194	rs6499496	-1.88	rs3826247	0.04419	-8.89	-0.4067	107	7	lasso	0.04842	1.24e-20	0.5289	5.97e-01	NA	NA	NA	NA	NA
CORO1A-out.wgt.RDat	/u/home/t/tboltz/project-ophoff/rna_whole_blood/cts_TWAS_latest/T_Cells_CD4_Naive_weights2//CORO1A-out.wgt.RDat	CORO1A	16	30194149	30200397	0.00825	rs7204270	-7.63	rs7204270	0.00861	4.08	-7.6251	33	33	blup	0.01030	1.39e-05	-7.1072	1.18e-12	0.000	0.000	0.030	0.001	0.969
CPNE2-out.wgt.RDat	/u/home/t/tboltz/project-ophoff/rna_whole_blood/cts_TWAS_latest/T_Cells_CD4_Naive_weights2//CPNE2-out.wgt.RDat	CPNE2	16	57126496	57182281	0.01758	rs821470	6.34	rs9922349	0.01099	-4.80	-1.7365	159	3	lasso	0.00705	2.77e-04	1.2430	2.14e-01	NA	NA	NA	NA	NA
CRISPLD2-out.wgt.RDat	/u/home/t/tboltz/project-ophoff/rna_whole_blood/cts_TWAS_latest/T_Cells_CD4_Naive_weights2//CRISPLD2-out.wgt.RDat	CRISPLD2	16	84853592	84954374	0.19800	rs4589542	6.20	rs4783072	0.09804	-13.17	-2.3751	164	45	enet	0.13339	6.04e-56	2.2881	2.21e-02	0.000	0.004	0.000	0.996	0.000
CSNK2A2-out.wgt.RDat	/u/home/t/tboltz/project-ophoff/rna_whole_blood/cts_TWAS_latest/T_Cells_CD4_Naive_weights2//CSNK2A2-out.wgt.RDat	CSNK2A2	16	58191812	58232010	0.02335	rs736570	-2.75	rs9926547	0.00653	4.61	2.1149	161	5	lasso	0.01297	1.22e-06	1.4603	1.44e-01	NA	NA	NA	NA	NA
CTU2-out.wgt.RDat	/u/home/t/tboltz/project-ophoff/rna_whole_blood/cts_TWAS_latest/T_Cells_CD4_Naive_weights2//CTU2-out.wgt.RDat	CTU2	16	88772892	88781804	0.02728	rs837763	6.03	rs1803382	0.01178	-4.97	-0.1285	68	9	enet	0.01342	8.08e-07	1.1690	2.42e-01	NA	NA	NA	NA	NA
DBNDD1-out.wgt.RDat	/u/home/t/tboltz/project-ophoff/rna_whole_blood/cts_TWAS_latest/T_Cells_CD4_Naive_weights2//DBNDD1-out.wgt.RDat	DBNDD1	16	90071280	90086536	0.02426	rs8058895	-5.39	rs3803684	0.02882	7.82	-0.1751	80	2	lasso	0.03073	1.25e-13	-0.1469	8.83e-01	NA	NA	NA	NA	NA
DCTN5-out.wgt.RDat	/u/home/t/tboltz/project-ophoff/rna_whole_blood/cts_TWAS_latest/T_Cells_CD4_Naive_weights2//DCTN5-out.wgt.RDat	DCTN5	16	23652788	23688793	0.22982	rs11648535	-4.52	rs35586	0.31860	23.57	-0.6031	139	7	lasso	0.32450	1.28e-149	-0.7113	4.77e-01	NA	NA	NA	NA	NA
DEXI-out.wgt.RDat	/u/home/t/tboltz/project-ophoff/rna_whole_blood/cts_TWAS_latest/T_Cells_CD4_Naive_weights2//DEXI-out.wgt.RDat	DEXI	16	11022749	11036325	0.02580	rs17673553	-5.10	rs2286975	0.01520	6.29	-3.9327	167	167	blup	0.02159	4.93e-10	-3.6443	2.68e-04	0.000	0.292	0.000	0.403	0.305
DHX38-out.wgt.RDat	/u/home/t/tboltz/project-ophoff/rna_whole_blood/cts_TWAS_latest/T_Cells_CD4_Naive_weights2//DHX38-out.wgt.RDat	DHX38	16	72127513	72146811	0.04393	rs1424241	-3.88	rs11864453	0.03051	8.07	2.7107	158	4	lasso	0.03445	4.28e-15	2.7909	5.26e-03	0.000	0.957	0.000	0.003	0.040
DNASE1-out.wgt.RDat	/u/home/t/tboltz/project-ophoff/rna_whole_blood/cts_TWAS_latest/T_Cells_CD4_Naive_weights2//DNASE1-out.wgt.RDat	DNASE1	16	3661730	3730144	0.05524	rs6500550	-7.90	rs6500550	0.03376	-7.85	-7.8966	71	18	enet	0.04301	1.76e-18	8.6719	4.25e-18	0.000	0.000	0.000	0.000	1.000
DOK4-out.wgt.RDat	/u/home/t/tboltz/project-ophoff/rna_whole_blood/cts_TWAS_latest/T_Cells_CD4_Naive_weights2//DOK4-out.wgt.RDat	DOK4	16	57505835	57521239	0.02579	rs821470	6.34	rs886434	0.01453	5.32	-0.0858	145	2	lasso	0.01483	2.25e-07	0.0596	9.53e-01	NA	NA	NA	NA	NA
DPEP2-out.wgt.RDat	/u/home/t/tboltz/project-ophoff/rna_whole_blood/cts_TWAS_latest/T_Cells_CD4_Naive_weights2//DPEP2-out.wgt.RDat	DPEP2	16	68021298	68034489	0.01275	rs7195415	-4.71	rs8061384	0.00627	-5.04	-4.3927	123	7	lasso	0.01417	4.08e-07	3.3059	9.47e-04	0.001	0.047	0.000	0.025	0.927
DPEP3-out.wgt.RDat	/u/home/t/tboltz/project-ophoff/rna_whole_blood/cts_TWAS_latest/T_Cells_CD4_Naive_weights2//DPEP3-out.wgt.RDat	DPEP3	16	68009567	68014452	0.01262	rs7195415	-4.71	rs9888986	0.01236	-5.81	1.3572	127	127	blup	0.01533	1.42e-07	-0.6555	5.12e-01	NA	NA	NA	NA	NA
DUS2-out.wgt.RDat	/u/home/t/tboltz/project-ophoff/rna_whole_blood/cts_TWAS_latest/T_Cells_CD4_Naive_weights2//DUS2-out.wgt.RDat	DUS2	16	68021650	68113223	0.02070	rs7195415	-4.71	rs7201591	0.03239	-7.65	-0.4883	127	5	lasso	0.03127	7.73e-14	1.2641	2.06e-01	NA	NA	NA	NA	NA
EIF3C-out.wgt.RDat	/u/home/t/tboltz/project-ophoff/rna_whole_blood/cts_TWAS_latest/T_Cells_CD4_Naive_weights2//EIF3C-out.wgt.RDat	EIF3C	16	28699880	28747051	0.00688	rs11860882	-6.29	rs12446550	0.00907	4.43	1.1330	60	2	lasso	0.00797	1.18e-04	0.9659	3.34e-01	NA	NA	NA	NA	NA
EME2-out.wgt.RDat	/u/home/t/tboltz/project-ophoff/rna_whole_blood/cts_TWAS_latest/T_Cells_CD4_Naive_weights2//EME2-out.wgt.RDat	EME2	16	1822812	1831709	0.01177	rs4984803	6.67	rs1657093	0.00930	5.11	0.4847	99	99	blup	0.01193	3.14e-06	0.9786	3.28e-01	NA	NA	NA	NA	NA
EXOSC6-out.wgt.RDat	/u/home/t/tboltz/project-ophoff/rna_whole_blood/cts_TWAS_latest/T_Cells_CD4_Naive_weights2//EXOSC6-out.wgt.RDat	EXOSC6	16	70280682	70285843	0.21383	rs4275849	5.36	rs1052429	0.07249	11.33	-4.2130	40	8	lasso	0.13981	9.59e-59	-2.5278	1.15e-02	0.000	0.069	0.000	0.364	0.567
FAHD1-out.wgt.RDat	/u/home/t/tboltz/project-ophoff/rna_whole_blood/cts_TWAS_latest/T_Cells_CD4_Naive_weights2//FAHD1-out.wgt.RDat	FAHD1	16	1876943	1890208	0.01683	rs11867129	2.78	rs7199384	0.01148	5.28	0.5945	101	7	enet	0.01494	2.03e-07	1.0896	2.76e-01	NA	NA	NA	NA	NA
FANCA-out.wgt.RDat	/u/home/t/tboltz/project-ophoff/rna_whole_blood/cts_TWAS_latest/T_Cells_CD4_Naive_weights2//FANCA-out.wgt.RDat	FANCA	16	89803958	89883065	0.20171	rs8058895	-5.39	rs8058895	0.14807	-16.06	-5.3868	94	8	lasso	0.17839	5.12e-76	5.4326	5.56e-08	0.000	0.001	0.000	0.000	0.999
FLYWCH1-out.wgt.RDat	/u/home/t/tboltz/project-ophoff/rna_whole_blood/cts_TWAS_latest/T_Cells_CD4_Naive_weights2//FLYWCH1-out.wgt.RDat	FLYWCH1	16	2961939	3001209	0.06824	rs27234	3.70	rs17136161	0.00648	5.68	2.0736	78	15	enet	0.04025	2.18e-17	0.8581	3.91e-01	NA	NA	NA	NA	NA
FLYWCH2-out.wgt.RDat	/u/home/t/tboltz/project-ophoff/rna_whole_blood/cts_TWAS_latest/T_Cells_CD4_Naive_weights2//FLYWCH2-out.wgt.RDat	FLYWCH2	16	2933215	2949383	0.05430	rs27234	3.70	rs9934223	0.05077	9.88	-1.1019	68	3	lasso	0.05569	1.53e-23	-0.9965	3.19e-01	NA	NA	NA	NA	NA
GABARAPL2-out.wgt.RDat	/u/home/t/tboltz/project-ophoff/rna_whole_blood/cts_TWAS_latest/T_Cells_CD4_Naive_weights2//GABARAPL2-out.wgt.RDat	GABARAPL2	16	75600274	75611779	0.01887	rs12935567	-4.19	rs11556641	0.02052	-6.16	-1.3775	98	14	enet	0.01876	6.41e-09	1.6943	9.02e-02	NA	NA	NA	NA	NA
GDE1-out.wgt.RDat	/u/home/t/tboltz/project-ophoff/rna_whole_blood/cts_TWAS_latest/T_Cells_CD4_Naive_weights2//GDE1-out.wgt.RDat	GDE1	16	19513016	19533445	0.05495	rs11639988	2.75	rs2074171	0.01112	-6.70	-0.0542	154	154	blup	0.03014	2.14e-13	0.6005	5.48e-01	NA	NA	NA	NA	NA
GSPT1-out.wgt.RDat	/u/home/t/tboltz/project-ophoff/rna_whole_blood/cts_TWAS_latest/T_Cells_CD4_Naive_weights2//GSPT1-out.wgt.RDat	GSPT1	16	11961986	12009939	0.06960	rs3784924	3.84	rs10852344	0.04239	8.76	-1.1099	148	26	enet	0.03928	5.28e-17	0.3867	6.99e-01	NA	NA	NA	NA	NA
HAGH-out.wgt.RDat	/u/home/t/tboltz/project-ophoff/rna_whole_blood/cts_TWAS_latest/T_Cells_CD4_Naive_weights2//HAGH-out.wgt.RDat	HAGH	16	1845622	1877158	0.06353	rs4984803	6.67	rs9806945	0.06911	-11.16	0.6925	102	10	lasso	0.08566	9.83e-36	-0.0868	9.31e-01	NA	NA	NA	NA	NA
HBQ1-out.wgt.RDat	/u/home/t/tboltz/project-ophoff/rna_whole_blood/cts_TWAS_latest/T_Cells_CD4_Naive_weights2//HBQ1-out.wgt.RDat	HBQ1	16	230459	231178	0.05568	rs12719801	3.05	rs12921862	0.00281	3.29	-2.8391	51	14	enet	0.01655	4.73e-08	-2.6738	7.50e-03	0.994	0.006	0.001	0.000	0.000
HBZ-out.wgt.RDat	/u/home/t/tboltz/project-ophoff/rna_whole_blood/cts_TWAS_latest/T_Cells_CD4_Naive_weights2//HBZ-out.wgt.RDat	HBZ	16	192728	204502	0.09424	rs12719801	3.05	rs12719801	0.02082	-6.19	3.0544	39	20	enet	0.03701	4.17e-16	-2.3177	2.05e-02	0.000	0.905	0.000	0.000	0.095
HEATR3-out.wgt.RDat	/u/home/t/tboltz/project-ophoff/rna_whole_blood/cts_TWAS_latest/T_Cells_CD4_Naive_weights2//HEATR3-out.wgt.RDat	HEATR3	16	50099882	50141183	0.05775	rs8046148	-5.99	rs4785201	0.05491	-10.02	-3.5975	102	6	lasso	0.06986	2.91e-29	5.4514	5.00e-08	0.000	0.013	0.000	0.978	0.008
HP-out.wgt.RDat	/u/home/t/tboltz/project-ophoff/rna_whole_blood/cts_TWAS_latest/T_Cells_CD4_Naive_weights2//HP-out.wgt.RDat	HP	16	72088492	72094954	0.20758	rs1424241	-3.88	rs11864453	0.15993	-16.72	2.7107	159	32	enet	0.20921	2.13e-90	-2.9010	3.72e-03	0.000	0.959	0.000	0.003	0.038
HSDL1-out.wgt.RDat	/u/home/t/tboltz/project-ophoff/rna_whole_blood/cts_TWAS_latest/T_Cells_CD4_Naive_weights2//HSDL1-out.wgt.RDat	HSDL1	16	84155747	84178782	0.03864	rs12325555	5.45	rs907045	0.01403	6.29	0.0877	263	5	lasso	0.02050	1.32e-09	0.9098	3.63e-01	NA	NA	NA	NA	NA
IL27-out.wgt.RDat	/u/home/t/tboltz/project-ophoff/rna_whole_blood/cts_TWAS_latest/T_Cells_CD4_Naive_weights2//IL27-out.wgt.RDat	IL27	16	28510684	28523372	0.00701	rs39631	-6.61	rs7187776	0.01058	4.54	1.7642	67	2	lasso	0.00973	2.34e-05	1.7915	7.32e-02	NA	NA	NA	NA	NA
IL32-out.wgt.RDat	/u/home/t/tboltz/project-ophoff/rna_whole_blood/cts_TWAS_latest/T_Cells_CD4_Naive_weights2//IL32-out.wgt.RDat	IL32	16	3115299	3132193	0.04317	rs8044546	-5.12	rs1004792	0.01242	-4.79	1.1342	82	82	blup	0.01583	9.03e-08	-1.9770	4.80e-02	0.233	0.292	0.209	0.262	0.005
ITGAD-out.wgt.RDat	/u/home/t/tboltz/project-ophoff/rna_whole_blood/cts_TWAS_latest/T_Cells_CD4_Naive_weights2//ITGAD-out.wgt.RDat	ITGAD	16	31404657	31437826	0.01712	rs9937837	-4.84	rs11574647	0.00177	-3.60	2.0942	138	16	enet	0.00729	2.22e-04	1.8074	7.07e-02	NA	NA	NA	NA	NA
ITGAX-out.wgt.RDat	/u/home/t/tboltz/project-ophoff/rna_whole_blood/cts_TWAS_latest/T_Cells_CD4_Naive_weights2//ITGAX-out.wgt.RDat	ITGAX	16	31366456	31394318	0.22727	rs9937837	-4.84	rs4597342	0.25357	-21.02	0.8690	134	6	lasso	0.25355	4.32e-112	-0.7542	4.51e-01	NA	NA	NA	NA	NA
KIAA0513-out.wgt.RDat	/u/home/t/tboltz/project-ophoff/rna_whole_blood/cts_TWAS_latest/T_Cells_CD4_Naive_weights2//KIAA0513-out.wgt.RDat	KIAA0513	16	85061358	85127836	0.04066	rs4589542	6.20	rs16975170	0.04109	8.62	0.9543	119	2	lasso	0.04017	2.35e-17	0.9475	3.43e-01	NA	NA	NA	NA	NA
KLHDC4-out.wgt.RDat	/u/home/t/tboltz/project-ophoff/rna_whole_blood/cts_TWAS_latest/T_Cells_CD4_Naive_weights2//KLHDC4-out.wgt.RDat	KLHDC4	16	87730092	87799598	0.05049	rs3748391	-3.36	rs7184429	0.03507	-8.07	0.5627	99	11	enet	0.03930	5.18e-17	0.5584	5.77e-01	NA	NA	NA	NA	NA
KLHL36-out.wgt.RDat	/u/home/t/tboltz/project-ophoff/rna_whole_blood/cts_TWAS_latest/T_Cells_CD4_Naive_weights2//KLHL36-out.wgt.RDat	KLHL36	16	84682118	84701292	0.05486	rs4589542	6.20	rs11555907	0.03771	-8.18	-0.4347	185	2	lasso	0.03666	5.74e-16	0.4464	6.55e-01	NA	NA	NA	NA	NA
KNOP1-out.wgt.RDat	/u/home/t/tboltz/project-ophoff/rna_whole_blood/cts_TWAS_latest/T_Cells_CD4_Naive_weights2//KNOP1-out.wgt.RDat	KNOP1	16	19713260	19729549	0.01679	rs11639988	2.75	rs16951276	0.01815	5.85	1.3382	173	4	lasso	0.01658	4.58e-08	1.0146	3.10e-01	NA	NA	NA	NA	NA
LOC400499-out.wgt.RDat	/u/home/t/tboltz/project-ophoff/rna_whole_blood/cts_TWAS_latest/T_Cells_CD4_Naive_weights2//LOC400499-out.wgt.RDat	LOC400499	16	11453703	11621101	0.03023	rs17673553	-5.10	rs3784924	0.01772	-5.94	3.8441	163	23	enet	0.01758	1.86e-08	-2.5519	1.07e-02	0.001	0.250	0.001	0.346	0.403
LONP2-out.wgt.RDat	/u/home/t/tboltz/project-ophoff/rna_whole_blood/cts_TWAS_latest/T_Cells_CD4_Naive_weights2//LONP2-out.wgt.RDat	LONP2	16	48278212	48397033	0.31056	rs1031469	-3.32	rs9940038	0.06620	10.94	1.8560	115	8	lasso	0.10774	5.92e-45	1.4156	1.57e-01	NA	NA	NA	NA	NA
MC1R-out.wgt.RDat	/u/home/t/tboltz/project-ophoff/rna_whole_blood/cts_TWAS_latest/T_Cells_CD4_Naive_weights2//MC1R-out.wgt.RDat	MC1R	16	89979827	89987385	0.04681	rs8058895	-5.39	rs12919804	0.08183	12.01	2.4056	82	2	lasso	0.08136	5.79e-34	2.1650	3.04e-02	0.000	0.330	0.000	0.664	0.006
MEFV-out.wgt.RDat	/u/home/t/tboltz/project-ophoff/rna_whole_blood/cts_TWAS_latest/T_Cells_CD4_Naive_weights2//MEFV-out.wgt.RDat	MEFV	16	3292029	3306627	0.25014	rs6500550	-7.90	rs224225	0.10271	-13.45	-0.8042	90	7	lasso	0.10707	1.13e-44	0.8322	4.05e-01	NA	NA	NA	NA	NA
METTL26-out.wgt.RDat	/u/home/t/tboltz/project-ophoff/rna_whole_blood/cts_TWAS_latest/T_Cells_CD4_Naive_weights2//METTL26-out.wgt.RDat	METTL26	16	684428	686366	0.02077	rs12719801	3.05	rs4984907	0.01714	5.65	-1.8635	74	4	lasso	0.01464	2.67e-07	-1.8529	6.39e-02	NA	NA	NA	NA	NA
METTL9-out.wgt.RDat	/u/home/t/tboltz/project-ophoff/rna_whole_blood/cts_TWAS_latest/T_Cells_CD4_Naive_weights2//METTL9-out.wgt.RDat	METTL9	16	21608540	21668794	0.11503	rs7191766	-1.91	rs42750	0.06998	-11.07	-0.4335	45	2	lasso	0.06941	4.43e-29	0.4335	6.65e-01	NA	NA	NA	NA	NA
MGRN1-out.wgt.RDat	/u/home/t/tboltz/project-ophoff/rna_whole_blood/cts_TWAS_latest/T_Cells_CD4_Naive_weights2//MGRN1-out.wgt.RDat	MGRN1	16	4666495	4740975	0.01788	rs3810818	5.97	rs1659495	0.01595	5.46	1.5033	90	8	enet	0.01914	4.51e-09	-1.3771	1.68e-01	NA	NA	NA	NA	NA
MMP25-out.wgt.RDat	/u/home/t/tboltz/project-ophoff/rna_whole_blood/cts_TWAS_latest/T_Cells_CD4_Naive_weights2//MMP25-out.wgt.RDat	MMP25	16	3096563	3110727	0.18746	rs35402060	-5.09	rs2360166	0.08934	12.48	1.1749	81	27	enet	0.11031	4.85e-46	1.4393	1.50e-01	NA	NA	NA	NA	NA
MON1B-out.wgt.RDat	/u/home/t/tboltz/project-ophoff/rna_whole_blood/cts_TWAS_latest/T_Cells_CD4_Naive_weights2//MON1B-out.wgt.RDat	MON1B	16	77224733	77236295	0.06195	rs284989	-4.01	rs2232497	0.05331	-9.94	1.0659	276	2	lasso	0.05191	5.01e-22	-1.0659	2.86e-01	NA	NA	NA	NA	NA
MPHOSPH6-out.wgt.RDat	/u/home/t/tboltz/project-ophoff/rna_whole_blood/cts_TWAS_latest/T_Cells_CD4_Naive_weights2//MPHOSPH6-out.wgt.RDat	MPHOSPH6	16	82181404	82203829	0.07138	rs4243218	-4.97	rs2303266	0.06831	11.73	0.2936	225	23	enet	0.08552	1.12e-35	0.4633	6.43e-01	NA	NA	NA	NA	NA
MT1E-out.wgt.RDat	/u/home/t/tboltz/project-ophoff/rna_whole_blood/cts_TWAS_latest/T_Cells_CD4_Naive_weights2//MT1E-out.wgt.RDat	MT1E	16	56659388	56661024	0.11854	rs821470	6.34	rs12444489	0.01095	-5.84	1.0669	148	30	enet	0.04687	5.16e-20	-0.6690	5.03e-01	NA	NA	NA	NA	NA
MT2A-out.wgt.RDat	/u/home/t/tboltz/project-ophoff/rna_whole_blood/cts_TWAS_latest/T_Cells_CD4_Naive_weights2//MT2A-out.wgt.RDat	MT2A	16	56642497	56643409	0.07366	rs821470	6.34	rs12444489	0.03681	-8.10	1.0669	154	19	enet	0.05112	1.04e-21	0.2646	7.91e-01	NA	NA	NA	NA	NA
MVP-out.wgt.RDat	/u/home/t/tboltz/project-ophoff/rna_whole_blood/cts_TWAS_latest/T_Cells_CD4_Naive_weights2//MVP-out.wgt.RDat	MVP	16	29831716	29859360	0.04179	rs7204270	-7.63	rs9938630	0.06704	11.07	-2.8850	27	3	lasso	0.06661	6.07e-28	-3.0109	2.61e-03	0.000	0.000	0.000	1.000	0.000
NECAB2-out.wgt.RDat	/u/home/t/tboltz/project-ophoff/rna_whole_blood/cts_TWAS_latest/T_Cells_CD4_Naive_weights2//NECAB2-out.wgt.RDat	NECAB2	16	84002238	84036381	0.04639	rs9630644	-3.16	rs9933734	0.00691	-4.91	-1.5258	278	4	lasso	0.01649	4.96e-08	1.6717	9.46e-02	NA	NA	NA	NA	NA
NLRC5-out.wgt.RDat	/u/home/t/tboltz/project-ophoff/rna_whole_blood/cts_TWAS_latest/T_Cells_CD4_Naive_weights2//NLRC5-out.wgt.RDat	NLRC5	16	57023398	57117443	0.11899	rs821470	6.34	rs821470	0.07145	11.26	6.3400	160	24	enet	0.08624	5.68e-36	6.7584	1.40e-11	0.000	0.000	0.000	0.000	1.000
NOD2-out.wgt.RDat	/u/home/t/tboltz/project-ophoff/rna_whole_blood/cts_TWAS_latest/T_Cells_CD4_Naive_weights2//NOD2-out.wgt.RDat	NOD2	16	50727500	50767952	0.32170	rs1420687	-5.29	rs4785223	0.46493	28.36	-0.0150	113	5	lasso	0.48536	9.16e-252	0.0353	9.72e-01	NA	NA	NA	NA	NA
NPIPA2-out.wgt.RDat	/u/home/t/tboltz/project-ophoff/rna_whole_blood/cts_TWAS_latest/T_Cells_CD4_Naive_weights2//NPIPA2-out.wgt.RDat	NPIPA2	16	14841924	14859270	0.03222	rs17198566	2.51	rs7200543	0.01183	5.48	0.0578	22	11	enet	0.02916	5.20e-13	-1.0493	2.94e-01	NA	NA	NA	NA	NA
NPIPA5-out.wgt.RDat	/u/home/t/tboltz/project-ophoff/rna_whole_blood/cts_TWAS_latest/T_Cells_CD4_Naive_weights2//NPIPA5-out.wgt.RDat	NPIPA5	16	15457486	15474904	0.08474	rs11641649	-2.08	rs10521101	0.01891	-6.83	0.7876	69	21	enet	0.05581	1.37e-23	-1.8051	7.11e-02	NA	NA	NA	NA	NA
NPIPB13-out.wgt.RDat	/u/home/t/tboltz/project-ophoff/rna_whole_blood/cts_TWAS_latest/T_Cells_CD4_Naive_weights2//NPIPB13-out.wgt.RDat	NPIPB13	16	30234259	30265831	0.10321	rs7204270	-7.63	rs7204270	0.08082	12.50	-7.6251	34	7	lasso	0.09850	4.51e-41	-6.6647	2.65e-11	0.000	0.000	0.000	0.001	0.999
NPIPB5-out.wgt.RDat	/u/home/t/tboltz/project-ophoff/rna_whole_blood/cts_TWAS_latest/T_Cells_CD4_Naive_weights2//NPIPB5-out.wgt.RDat	NPIPB5	16	22490443	22547842	0.02293	rs16975227	2.87	rs8047148	0.00883	-4.05	-0.8394	69	3	lasso	0.00921	3.78e-05	0.6077	5.43e-01	NA	NA	NA	NA	NA
NPRL3-out.wgt.RDat	/u/home/t/tboltz/project-ophoff/rna_whole_blood/cts_TWAS_latest/T_Cells_CD4_Naive_weights2//NPRL3-out.wgt.RDat	NPRL3	16	134274	188859	0.07731	rs12719801	3.05	rs2562189	0.01772	5.74	0.1731	38	22	enet	0.03563	1.46e-15	-0.3811	7.03e-01	NA	NA	NA	NA	NA
NTAN1-out.wgt.RDat	/u/home/t/tboltz/project-ophoff/rna_whole_blood/cts_TWAS_latest/T_Cells_CD4_Naive_weights2//NTAN1-out.wgt.RDat	NTAN1	16	15131712	15149936	0.03049	rs4985147	1.61	rs16966952	0.01357	5.19	0.0095	16	16	blup	0.02799	1.50e-12	1.0421	2.97e-01	NA	NA	NA	NA	NA
NUDT7-out.wgt.RDat	/u/home/t/tboltz/project-ophoff/rna_whole_blood/cts_TWAS_latest/T_Cells_CD4_Naive_weights2//NUDT7-out.wgt.RDat	NUDT7	16	77756390	77776157	0.10033	rs7192208	3.05	rs1868466	0.03438	9.03	-0.8287	260	43	enet	0.07307	1.44e-30	-1.1667	2.43e-01	NA	NA	NA	NA	NA
PAQR4-out.wgt.RDat	/u/home/t/tboltz/project-ophoff/rna_whole_blood/cts_TWAS_latest/T_Cells_CD4_Naive_weights2//PAQR4-out.wgt.RDat	PAQR4	16	3019272	3023485	0.02621	rs27234	3.70	rs7187296	0.02242	6.75	0.6228	80	4	lasso	0.02104	8.07e-10	0.5745	5.66e-01	NA	NA	NA	NA	NA
PDF-out.wgt.RDat	/u/home/t/tboltz/project-ophoff/rna_whole_blood/cts_TWAS_latest/T_Cells_CD4_Naive_weights2//PDF-out.wgt.RDat	PDF	16	69360817	69364491	0.01517	rs9788837	5.60	rs1541979	0.01476	-5.18	1.5039	89	3	lasso	0.01156	4.41e-06	-1.3093	1.90e-01	NA	NA	NA	NA	NA
PDPK1-out.wgt.RDat	/u/home/t/tboltz/project-ophoff/rna_whole_blood/cts_TWAS_latest/T_Cells_CD4_Naive_weights2//PDPK1-out.wgt.RDat	PDPK1	16	2587981	2653189	0.04222	rs11867129	2.78	rs11642783	0.02592	6.92	-1.3586	48	1	lasso	0.02432	4.18e-11	-1.3586	1.74e-01	NA	NA	NA	NA	NA
PIEZO1-out.wgt.RDat	/u/home/t/tboltz/project-ophoff/rna_whole_blood/cts_TWAS_latest/T_Cells_CD4_Naive_weights2//PIEZO1-out.wgt.RDat	PIEZO1	16	88781747	88851628	0.05398	rs837763	6.03	rs2968482	0.02460	6.85	-4.3204	85	5	lasso	0.03685	4.85e-16	-2.2814	2.25e-02	0.000	0.011	0.000	0.863	0.126
PKD1L3-out.wgt.RDat	/u/home/t/tboltz/project-ophoff/rna_whole_blood/cts_TWAS_latest/T_Cells_CD4_Naive_weights2//PKD1L3-out.wgt.RDat	PKD1L3	16	71963442	72033877	0.02819	rs1424241	-3.88	rs1820248	0.00786	-5.82	-0.9147	172	5	lasso	0.01609	7.15e-08	1.4135	1.57e-01	NA	NA	NA	NA	NA
PMM2-out.wgt.RDat	/u/home/t/tboltz/project-ophoff/rna_whole_blood/cts_TWAS_latest/T_Cells_CD4_Naive_weights2//PMM2-out.wgt.RDat	PMM2	16	8882681	8943182	0.08903	rs4438302	-3.18	rs9926107	0.07371	-11.40	1.3030	165	3	lasso	0.08703	2.67e-36	-1.1967	2.31e-01	NA	NA	NA	NA	NA
PRKCB-out.wgt.RDat	/u/home/t/tboltz/project-ophoff/rna_whole_blood/cts_TWAS_latest/T_Cells_CD4_Naive_weights2//PRKCB-out.wgt.RDat	PRKCB	16	23847305	24231932	0.25463	rs11648535	-4.52	rs7404095	0.11690	-14.27	1.7601	179	5	lasso	0.14859	1.32e-62	-2.5729	1.01e-02	0.000	0.910	0.000	0.085	0.004
PRSS21-out.wgt.RDat	/u/home/t/tboltz/project-ophoff/rna_whole_blood/cts_TWAS_latest/T_Cells_CD4_Naive_weights2//PRSS21-out.wgt.RDat	PRSS21	16	2867182	2876305	0.01728	rs4787277	2.77	rs11076933	0.01034	5.75	-0.6404	61	3	lasso	0.01091	7.98e-06	-0.7379	4.61e-01	NA	NA	NA	NA	NA
PSME3IP1-out.wgt.RDat	/u/home/t/tboltz/project-ophoff/rna_whole_blood/cts_TWAS_latest/T_Cells_CD4_Naive_weights2//PSME3IP1-out.wgt.RDat	PSME3IP1	16	57186379	57220028	0.01844	rs821470	6.34	rs6499884	0.00868	-4.49	-2.4154	154	154	blup	0.01341	8.18e-07	0.5244	6.00e-01	NA	NA	NA	NA	NA
RBBP6-out.wgt.RDat	/u/home/t/tboltz/project-ophoff/rna_whole_blood/cts_TWAS_latest/T_Cells_CD4_Naive_weights2//RBBP6-out.wgt.RDat	RBBP6	16	24549015	24584184	0.01841	rs11647120	-5.65	rs1991474	0.01539	5.63	1.7190	110	110	blup	0.01295	1.24e-06	2.1038	3.54e-02	0.000	0.018	0.008	0.974	0.000
RBL2-out.wgt.RDat	/u/home/t/tboltz/project-ophoff/rna_whole_blood/cts_TWAS_latest/T_Cells_CD4_Naive_weights2//RBL2-out.wgt.RDat	RBL2	16	53467890	53525560	0.32423	rs7202116	7.80	rs9941254	0.47183	-28.61	-1.7385	159	5	lasso	0.47230	2.35e-242	1.7409	8.17e-02	NA	NA	NA	NA	NA
RFWD3-out.wgt.RDat	/u/home/t/tboltz/project-ophoff/rna_whole_blood/cts_TWAS_latest/T_Cells_CD4_Naive_weights2//RFWD3-out.wgt.RDat	RFWD3	16	74655298	74700775	0.06960	rs2240244	3.51	rs4888262	0.04272	8.77	0.9854	94	24	enet	0.06152	6.93e-26	1.4748	1.40e-01	NA	NA	NA	NA	NA
RMI2-out.wgt.RDat	/u/home/t/tboltz/project-ophoff/rna_whole_blood/cts_TWAS_latest/T_Cells_CD4_Naive_weights2//RMI2-out.wgt.RDat	RMI2	16	11343485	11475519	0.04607	rs17673553	-5.10	rs11640138	0.03715	8.15	-1.1594	155	19	enet	0.04720	3.78e-20	-1.1367	2.56e-01	NA	NA	NA	NA	NA
RNF166-out.wgt.RDat	/u/home/t/tboltz/project-ophoff/rna_whole_blood/cts_TWAS_latest/T_Cells_CD4_Naive_weights2//RNF166-out.wgt.RDat	RNF166	16	88762908	88772816	0.03476	rs837763	6.03	rs8059048	0.00468	4.39	1.9299	68	17	enet	0.01297	1.22e-06	0.3905	6.96e-01	NA	NA	NA	NA	NA
ROGDI-out.wgt.RDat	/u/home/t/tboltz/project-ophoff/rna_whole_blood/cts_TWAS_latest/T_Cells_CD4_Naive_weights2//ROGDI-out.wgt.RDat	ROGDI	16	4846970	4852951	0.02529	rs3810818	5.97	rs3813750	0.01387	5.05	0.5221	87	8	enet	0.01505	1.83e-07	-1.4371	1.51e-01	NA	NA	NA	NA	NA
RPL13-out.wgt.RDat	/u/home/t/tboltz/project-ophoff/rna_whole_blood/cts_TWAS_latest/T_Cells_CD4_Naive_weights2//RPL13-out.wgt.RDat	RPL13	16	89627066	89633236	0.05711	rs8058895	-5.39	rs2377056	0.05771	10.30	-0.4910	121	8	enet	0.05806	1.71e-24	-0.4631	6.43e-01	NA	NA	NA	NA	NA
SEC14L5-out.wgt.RDat	/u/home/t/tboltz/project-ophoff/rna_whole_blood/cts_TWAS_latest/T_Cells_CD4_Naive_weights2//SEC14L5-out.wgt.RDat	SEC14L5	16	5008332	5069158	0.01733	rs2160567	4.73	rs3852764	0.01315	-4.94	-1.3820	84	10	enet	0.01235	2.13e-06	2.0765	3.78e-02	0.078	0.736	0.018	0.167	0.002
SGF29-out.wgt.RDat	/u/home/t/tboltz/project-ophoff/rna_whole_blood/cts_TWAS_latest/T_Cells_CD4_Naive_weights2//SGF29-out.wgt.RDat	SGF29	16	28565242	28603111	0.03659	rs39631	-6.61	rs4788074	0.05282	-9.90	1.7017	68	5	lasso	0.05315	1.60e-22	-1.7548	7.93e-02	NA	NA	NA	NA	NA
SLC5A11-out.wgt.RDat	/u/home/t/tboltz/project-ophoff/rna_whole_blood/cts_TWAS_latest/T_Cells_CD4_Naive_weights2//SLC5A11-out.wgt.RDat	SLC5A11	16	24857163	24922949	0.05903	rs11647120	-5.65	rs11647120	0.10417	13.61	-5.6513	91	7	lasso	0.10221	1.26e-42	-5.6483	1.62e-08	0.000	0.000	0.000	0.006	0.994
SLC7A6-out.wgt.RDat	/u/home/t/tboltz/project-ophoff/rna_whole_blood/cts_TWAS_latest/T_Cells_CD4_Naive_weights2//SLC7A6-out.wgt.RDat	SLC7A6	16	68298420	68335726	0.01709	rs7185536	-4.65	rs9935025	0.01741	-5.81	-1.3057	133	3	lasso	0.01614	6.86e-08	1.6489	9.92e-02	NA	NA	NA	NA	NA
SMG1-out.wgt.RDat	/u/home/t/tboltz/project-ophoff/rna_whole_blood/cts_TWAS_latest/T_Cells_CD4_Naive_weights2//SMG1-out.wgt.RDat	SMG1	16	18816176	18937776	0.01837	rs12923744	-2.60	rs2650628	0.01753	-6.16	0.6375	59	4	lasso	0.01713	2.79e-08	0.2663	7.90e-01	NA	NA	NA	NA	NA
SNAI3-out.wgt.RDat	/u/home/t/tboltz/project-ophoff/rna_whole_blood/cts_TWAS_latest/T_Cells_CD4_Naive_weights2//SNAI3-out.wgt.RDat	SNAI3	16	88744097	88752915	0.06364	rs837763	6.03	rs11076697	0.03147	-7.66	-2.6845	68	10	enet	0.03589	1.16e-15	1.1209	2.62e-01	NA	NA	NA	NA	NA
SNRNP25-out.wgt.RDat	/u/home/t/tboltz/project-ophoff/rna_whole_blood/cts_TWAS_latest/T_Cells_CD4_Naive_weights2//SNRNP25-out.wgt.RDat	SNRNP25	16	103829	107669	0.11135	rs12719801	3.05	rs1045001	0.04324	8.74	-2.7238	34	8	enet	0.05245	3.05e-22	-1.8436	6.52e-02	NA	NA	NA	NA	NA
SPIRE2-out.wgt.RDat	/u/home/t/tboltz/project-ophoff/rna_whole_blood/cts_TWAS_latest/T_Cells_CD4_Naive_weights2//SPIRE2-out.wgt.RDat	SPIRE2	16	89884588	89937727	0.01729	rs8058895	-5.39	rs7195066	0.01906	5.99	1.4576	88	4	lasso	0.01720	2.61e-08	0.7529	4.52e-01	NA	NA	NA	NA	NA
SULT1A1-out.wgt.RDat	/u/home/t/tboltz/project-ophoff/rna_whole_blood/cts_TWAS_latest/T_Cells_CD4_Naive_weights2//SULT1A1-out.wgt.RDat	SULT1A1	16	28616518	28634946	0.12508	rs39631	-6.61	rs17707300	0.12655	-14.87	1.8558	63	9	lasso	0.14695	6.95e-62	-2.3656	1.80e-02	0.000	0.000	0.000	1.000	0.000
SULT1A2-out.wgt.RDat	/u/home/t/tboltz/project-ophoff/rna_whole_blood/cts_TWAS_latest/T_Cells_CD4_Naive_weights2//SULT1A2-out.wgt.RDat	SULT1A2	16	28603265	28608371	0.07799	rs39631	-6.61	rs4788084	0.14090	15.87	1.1442	64	4	lasso	0.14108	2.66e-59	0.9119	3.62e-01	NA	NA	NA	NA	NA
SULT1A3-out.wgt.RDat	/u/home/t/tboltz/project-ophoff/rna_whole_blood/cts_TWAS_latest/T_Cells_CD4_Naive_weights2//SULT1A3-out.wgt.RDat	SULT1A3	16	30210553	30215631	0.01235	rs7204270	-7.63	rs6565183	0.01482	5.57	-3.1010	34	34	blup	0.01485	2.20e-07	-6.0764	1.23e-09	0.000	0.000	0.002	0.346	0.653
SULT1A4-out.wgt.RDat	/u/home/t/tboltz/project-ophoff/rna_whole_blood/cts_TWAS_latest/T_Cells_CD4_Naive_weights2//SULT1A4-out.wgt.RDat	SULT1A4	16	29471211	29476297	0.01162	rs11574552	4.07	rs12599318	0.00679	-3.87	-0.8765	34	3	lasso	0.00382	5.82e-03	0.8668	3.86e-01	NA	NA	NA	NA	NA
TBC1D24-out.wgt.RDat	/u/home/t/tboltz/project-ophoff/rna_whole_blood/cts_TWAS_latest/T_Cells_CD4_Naive_weights2//TBC1D24-out.wgt.RDat	TBC1D24	16	2525053	2559561	0.01633	rs11867129	2.78	rs2526269	0.00210	3.42	0.6174	45	12	enet	0.00372	6.39e-03	-0.2510	8.02e-01	NA	NA	NA	NA	NA
TELO2-out.wgt.RDat	/u/home/t/tboltz/project-ophoff/rna_whole_blood/cts_TWAS_latest/T_Cells_CD4_Naive_weights2//TELO2-out.wgt.RDat	TELO2	16	1543346	1560455	0.01028	rs4984803	6.67	rs12926146	0.00548	-4.59	-2.3698	108	3	lasso	0.00537	1.33e-03	2.1716	2.99e-02	0.000	0.000	0.352	0.642	0.006
TK2-out.wgt.RDat	/u/home/t/tboltz/project-ophoff/rna_whole_blood/cts_TWAS_latest/T_Cells_CD4_Naive_weights2//TK2-out.wgt.RDat	TK2	16	66541907	66586447	0.05056	rs8050375	2.79	rs12449200	0.05343	10.96	2.4606	208	7	lasso	0.08509	1.69e-35	2.2643	2.36e-02	0.000	0.979	0.000	0.001	0.020
TMEM170A-out.wgt.RDat	/u/home/t/tboltz/project-ophoff/rna_whole_blood/cts_TWAS_latest/T_Cells_CD4_Naive_weights2//TMEM170A-out.wgt.RDat	TMEM170A	16	75476953	75499395	0.04378	rs12935567	-4.19	rs11640018	0.01576	-5.52	1.5579	100	2	lasso	0.01537	1.38e-07	-2.1562	3.11e-02	0.022	0.966	0.000	0.009	0.003
TMEM204-out.wgt.RDat	/u/home/t/tboltz/project-ophoff/rna_whole_blood/cts_TWAS_latest/T_Cells_CD4_Naive_weights2//TMEM204-out.wgt.RDat	TMEM204	16	1578690	1605581	0.01459	rs4984803	6.67	rs2281231	0.00633	4.81	-0.4987	106	4	lasso	0.00675	3.65e-04	-0.2239	8.23e-01	NA	NA	NA	NA	NA
TPPP3-out.wgt.RDat	/u/home/t/tboltz/project-ophoff/rna_whole_blood/cts_TWAS_latest/T_Cells_CD4_Naive_weights2//TPPP3-out.wgt.RDat	TPPP3	16	67423713	67427421	0.00916	rs7195415	-4.71	rs8061384	0.00357	3.72	-4.3927	156	156	blup	0.00550	1.17e-03	-5.0724	3.93e-07	0.190	0.054	0.081	0.022	0.654
TUFM-out.wgt.RDat	/u/home/t/tboltz/project-ophoff/rna_whole_blood/cts_TWAS_latest/T_Cells_CD4_Naive_weights2//TUFM-out.wgt.RDat	TUFM	16	28853733	28857669	0.05777	rs13331691	-2.27	rs7187776	0.14550	-15.95	1.7642	52	3	lasso	0.14443	8.96e-61	-1.7680	7.71e-02	NA	NA	NA	NA	NA
TXNDC11-out.wgt.RDat	/u/home/t/tboltz/project-ophoff/rna_whole_blood/cts_TWAS_latest/T_Cells_CD4_Naive_weights2//TXNDC11-out.wgt.RDat	TXNDC11	16	11772937	11836734	0.11101	rs3784924	3.84	rs732799	0.08995	-12.58	1.2489	153	4	lasso	0.08675	3.48e-36	-1.0580	2.90e-01	NA	NA	NA	NA	NA
XPO6-out.wgt.RDat	/u/home/t/tboltz/project-ophoff/rna_whole_blood/cts_TWAS_latest/T_Cells_CD4_Naive_weights2//XPO6-out.wgt.RDat	XPO6	16	28109301	28223241	0.04377	rs39631	-6.61	rs205357	0.07380	11.67	-6.6094	80	5	lasso	0.07556	1.38e-31	-6.5105	7.49e-11	0.000	0.000	0.000	0.008	0.992
XYLT1-out.wgt.RDat	/u/home/t/tboltz/project-ophoff/rna_whole_blood/cts_TWAS_latest/T_Cells_CD4_Naive_weights2//XYLT1-out.wgt.RDat	XYLT1	16	17195627	17564817	0.03110	rs9925059	2.72	rs12923427	0.02208	-6.35	-0.9532	136	10	enet	0.02345	9.14e-11	0.5017	6.16e-01	NA	NA	NA	NA	NA
ZFP1-out.wgt.RDat	/u/home/t/tboltz/project-ophoff/rna_whole_blood/cts_TWAS_latest/T_Cells_CD4_Naive_weights2//ZFP1-out.wgt.RDat	ZFP1	16	75182393	75206134	0.04968	rs12935567	-4.19	rs9939124	0.03529	-7.97	-3.3726	104	2	lasso	0.03398	6.56e-15	3.5103	4.48e-04	0.000	0.767	0.000	0.007	0.226
ZG16B-out.wgt.RDat	/u/home/t/tboltz/project-ophoff/rna_whole_blood/cts_TWAS_latest/T_Cells_CD4_Naive_weights2//ZG16B-out.wgt.RDat	ZG16B	16	2880171	2889586	0.03207	rs11561585	2.18	rs3810801	0.01134	6.00	0.0214	59	3	lasso	0.01650	4.95e-08	-0.3921	6.95e-01	NA	NA	NA	NA	NA
ZNF200-out.wgt.RDat	/u/home/t/tboltz/project-ophoff/rna_whole_blood/cts_TWAS_latest/T_Cells_CD4_Naive_weights2//ZNF200-out.wgt.RDat	ZNF200	16	3272326	3286221	0.02029	rs6500550	-7.90	rs224225	0.01014	-4.37	-0.8042	91	19	enet	0.01022	1.49e-05	-1.1156	2.65e-01	NA	NA	NA	NA	NA
ZNF205-out.wgt.RDat	/u/home/t/tboltz/project-ophoff/rna_whole_blood/cts_TWAS_latest/T_Cells_CD4_Naive_weights2//ZNF205-out.wgt.RDat	ZNF205	16	3162562	3170518	0.13864	rs35628215	-6.34	rs4589555	0.05884	-10.22	0.3359	88	4	lasso	0.11113	2.16e-46	0.3360	7.37e-01	NA	NA	NA	NA	NA
ZNF213-out.wgt.RDat	/u/home/t/tboltz/project-ophoff/rna_whole_blood/cts_TWAS_latest/T_Cells_CD4_Naive_weights2//ZNF213-out.wgt.RDat	ZNF213	16	3179779	3192805	0.02612	rs35628215	-6.34	rs909410	0.02049	-6.44	0.2036	88	11	enet	0.02023	1.68e-09	-0.2541	7.99e-01	NA	NA	NA	NA	NA
ZNF23-out.wgt.RDat	/u/home/t/tboltz/project-ophoff/rna_whole_blood/cts_TWAS_latest/T_Cells_CD4_Naive_weights2//ZNF23-out.wgt.RDat	ZNF23	16	71481501	71496998	0.01844	rs4788559	2.07	rs3803702	0.00455	-4.33	-1.1363	131	131	blup	0.00799	1.16e-04	0.7244	4.69e-01	NA	NA	NA	NA	NA
ZNF319-out.wgt.RDat	/u/home/t/tboltz/project-ophoff/rna_whole_blood/cts_TWAS_latest/T_Cells_CD4_Naive_weights2//ZNF319-out.wgt.RDat	ZNF319	16	58028573	58034357	0.01550	rs6499882	-3.69	rs3743554	0.00824	-4.25	-0.7244	148	6	enet	0.01185	3.39e-06	1.8949	5.81e-02	NA	NA	NA	NA	NA
ZNF597-out.wgt.RDat	/u/home/t/tboltz/project-ophoff/rna_whole_blood/cts_TWAS_latest/T_Cells_CD4_Naive_weights2//ZNF597-out.wgt.RDat	ZNF597	16	3482415	3493504	0.02121	rs6500550	-7.90	rs27234	0.02642	-6.98	3.6978	78	1	lasso	0.02558	1.33e-11	-3.6978	2.17e-04	0.000	0.000	0.000	1.000	0.000
ZNF75A-out.wgt.RDat	/u/home/t/tboltz/project-ophoff/rna_whole_blood/cts_TWAS_latest/T_Cells_CD4_Naive_weights2//ZNF75A-out.wgt.RDat	ZNF75A	16	3355407	3368852	0.03509	rs6500550	-7.90	rs17611866	0.01940	6.04	-1.0105	83	4	lasso	0.02100	8.44e-10	-1.0397	2.98e-01	NA	NA	NA	NA	NA
ZNRF1-out.wgt.RDat	/u/home/t/tboltz/project-ophoff/rna_whole_blood/cts_TWAS_latest/T_Cells_CD4_Naive_weights2//ZNRF1-out.wgt.RDat	ZNRF1	16	75032923	75144892	0.01787	rs12935567	-4.19	rs11149788	0.01295	6.02	-1.1760	95	4	enet	0.01476	2.39e-07	-1.1114	2.66e-01	NA	NA	NA	NA	NA
PANEL	FILE	ID	CHR	P0	P1	HSQ	BEST.GWAS.ID	BEST.GWAS.Z	EQTL.ID	EQTL.R2	EQTL.Z	EQTL.GWAS.Z	NSNP	NWGT	MODEL	MODELCV.R2	MODELCV.PV	TWAS.Z	TWAS.P	COLOC.PP0	COLOC.PP1	COLOC.PP2	COLOC.PP3	COLOC.PP4
ALOX15-out.wgt.RDat	/u/home/t/tboltz/project-ophoff/rna_whole_blood/cts_TWAS_latest/T_Cells_CD4_Naive_weights2//ALOX15-out.wgt.RDat	ALOX15	17	4534215	4545589	0.1029	rs9912347	-8.78	rs12451741	0.11538	-14.20	6.3242	101	7	lasso	0.11988	4.04e-50	-5.990	2.09e-09	0	0.000	0.000	1.000	0.000
ANKFY1-out.wgt.RDat	/u/home/t/tboltz/project-ophoff/rna_whole_blood/cts_TWAS_latest/T_Cells_CD4_Naive_weights2//ANKFY1-out.wgt.RDat	ANKFY1	17	4067116	4167290	0.2855	rs7225717	6.36	rs10521129	0.17113	17.39	-0.0217	60	28	enet	0.37172	7.72e-177	-2.392	1.68e-02	0	0.000	0.000	1.000	0.000
C17orf107-out.wgt.RDat	/u/home/t/tboltz/project-ophoff/rna_whole_blood/cts_TWAS_latest/T_Cells_CD4_Naive_weights2//C17orf107-out.wgt.RDat	C17orf107	17	4802714	4806229	0.0334	rs6502860	-9.75	rs8070572	0.03002	7.51	6.2773	132	7	enet	0.02999	2.46e-13	6.217	5.07e-10	0	0.000	0.000	1.000	0.000
C17orf97-out.wgt.RDat	/u/home/t/tboltz/project-ophoff/rna_whole_blood/cts_TWAS_latest/T_Cells_CD4_Naive_weights2//C17orf97-out.wgt.RDat	C17orf97	17	260117	280853	0.3972	rs434307	-2.67	rs6565724	0.21713	19.40	-0.3125	68	3	lasso	0.21643	7.59e-94	-0.331	7.40e-01	NA	NA	NA	NA	NA
CHRNE-out.wgt.RDat	/u/home/t/tboltz/project-ophoff/rna_whole_blood/cts_TWAS_latest/T_Cells_CD4_Naive_weights2//CHRNE-out.wgt.RDat	CHRNE	17	4801067	4837733	0.0974	rs6502860	-9.75	rs2302321	0.11472	14.12	6.1821	134	26	enet	0.12164	7.12e-51	4.364	1.28e-05	0	0.000	0.000	1.000	0.000
CXCL16-out.wgt.RDat	/u/home/t/tboltz/project-ophoff/rna_whole_blood/cts_TWAS_latest/T_Cells_CD4_Naive_weights2//CXCL16-out.wgt.RDat	CXCL16	17	4636829	4643223	0.1609	rs9912347	-8.78	rs2277680	0.14599	-15.95	-4.4514	110	5	lasso	0.14851	1.42e-62	4.371	1.24e-05	0	0.000	0.000	1.000	0.000
LOC728392-out.wgt.RDat	/u/home/t/tboltz/project-ophoff/rna_whole_blood/cts_TWAS_latest/T_Cells_CD4_Naive_weights2//LOC728392-out.wgt.RDat	LOC728392	17	5402760	5404465	0.0350	rs6502860	-9.75	rs2137722	0.01190	-5.01	1.2257	177	177	blup	0.01739	2.20e-08	-3.485	4.92e-04	0	0.000	0.030	0.967	0.003
MINK1-out.wgt.RDat	/u/home/t/tboltz/project-ophoff/rna_whole_blood/cts_TWAS_latest/T_Cells_CD4_Naive_weights2//MINK1-out.wgt.RDat	MINK1	17	4736636	4801356	0.0113	rs6502860	-9.75	rs4790246	0.00432	-4.13	-8.3452	134	134	blup	0.00634	5.33e-04	10.974	5.10e-28	0	0.000	0.849	0.101	0.050
MIS12-out.wgt.RDat	/u/home/t/tboltz/project-ophoff/rna_whole_blood/cts_TWAS_latest/T_Cells_CD4_Naive_weights2//MIS12-out.wgt.RDat	MIS12	17	5389606	5394134	0.0216	rs6502860	-9.75	rs8079518	0.00408	4.95	2.5144	181	181	blup	0.00904	4.40e-05	1.635	1.02e-01	NA	NA	NA	NA	NA
NLRP1-out.wgt.RDat	/u/home/t/tboltz/project-ophoff/rna_whole_blood/cts_TWAS_latest/T_Cells_CD4_Naive_weights2//NLRP1-out.wgt.RDat	NLRP1	17	5402748	5522744	0.0600	rs6502860	-9.75	rs2733366	0.02179	-6.65	0.5780	177	4	lasso	0.02073	1.08e-09	-1.424	1.54e-01	NA	NA	NA	NA	NA
OR3A1-out.wgt.RDat	/u/home/t/tboltz/project-ophoff/rna_whole_blood/cts_TWAS_latest/T_Cells_CD4_Naive_weights2//OR3A1-out.wgt.RDat	OR3A1	17	3194312	3201654	0.0311	rs6502555	5.80	rs11556563	0.02055	6.66	-0.4191	115	10	enet	0.03059	1.42e-13	-0.720	4.71e-01	NA	NA	NA	NA	NA
P2RX1-out.wgt.RDat	/u/home/t/tboltz/project-ophoff/rna_whole_blood/cts_TWAS_latest/T_Cells_CD4_Naive_weights2//P2RX1-out.wgt.RDat	P2RX1	17	3799887	3819770	0.3264	rs4790145	2.51	rs1007637	0.08175	12.88	-1.3024	80	4	lasso	0.25963	3.63e-115	-0.933	3.51e-01	NA	NA	NA	NA	NA
PAFAH1B1-out.wgt.RDat	/u/home/t/tboltz/project-ophoff/rna_whole_blood/cts_TWAS_latest/T_Cells_CD4_Naive_weights2//PAFAH1B1-out.wgt.RDat	PAFAH1B1	17	2496505	2588909	0.1135	rs7225843	-12.17	rs6502440	0.13475	15.53	1.1095	119	13	enet	0.16384	2.07e-69	0.558	5.77e-01	NA	NA	NA	NA	NA
RFLNB-out.wgt.RDat	/u/home/t/tboltz/project-ophoff/rna_whole_blood/cts_TWAS_latest/T_Cells_CD4_Naive_weights2//RFLNB-out.wgt.RDat	RFLNB	17	289770	295730	0.1332	rs434307	-2.67	rs4968169	0.03977	8.35	2.6421	70	12	lasso	0.06465	3.79e-27	3.261	1.11e-03	0	0.968	0.000	0.000	0.032
SERPINF2-out.wgt.RDat	/u/home/t/tboltz/project-ophoff/rna_whole_blood/cts_TWAS_latest/T_Cells_CD4_Naive_weights2//SERPINF2-out.wgt.RDat	SERPINF2	17	1646131	1658562	0.0230	rs7225843	-12.17	rs1045794	0.01362	5.13	0.2102	91	7	enet	0.01733	2.32e-08	-1.492	1.36e-01	NA	NA	NA	NA	NA
SLC25A11-out.wgt.RDat	/u/home/t/tboltz/project-ophoff/rna_whole_blood/cts_TWAS_latest/T_Cells_CD4_Naive_weights2//SLC25A11-out.wgt.RDat	SLC25A11	17	4840426	4843348	0.0186	rs6502860	-9.75	rs471064	0.00277	-4.25	0.9945	131	14	enet	0.01017	1.56e-05	-1.303	1.93e-01	NA	NA	NA	NA	NA
SMYD4-out.wgt.RDat	/u/home/t/tboltz/project-ophoff/rna_whole_blood/cts_TWAS_latest/T_Cells_CD4_Naive_weights2//SMYD4-out.wgt.RDat	SMYD4	17	1682780	1733928	0.0166	rs7225843	-12.17	rs2287321	0.00467	4.07	1.3184	101	2	lasso	0.00672	3.75e-04	-0.488	6.25e-01	NA	NA	NA	NA	NA
SPAG7-out.wgt.RDat	/u/home/t/tboltz/project-ophoff/rna_whole_blood/cts_TWAS_latest/T_Cells_CD4_Naive_weights2//SPAG7-out.wgt.RDat	SPAG7	17	4862522	4871112	0.0560	rs6502860	-9.75	rs16942615	0.04101	-8.49	3.9777	133	2	lasso	0.04064	1.53e-17	-3.920	8.86e-05	0	0.000	0.000	1.000	0.000
SRR-out.wgt.RDat	/u/home/t/tboltz/project-ophoff/rna_whole_blood/cts_TWAS_latest/T_Cells_CD4_Naive_weights2//SRR-out.wgt.RDat	SRR	17	2206678	2228554	0.0295	rs7225843	-12.17	rs17834563	0.03604	-8.32	3.7813	113	3	lasso	0.03412	5.78e-15	-2.771	5.59e-03	0	0.000	0.000	1.000	0.000
TAX1BP3-out.wgt.RDat	/u/home/t/tboltz/project-ophoff/rna_whole_blood/cts_TWAS_latest/T_Cells_CD4_Naive_weights2//TAX1BP3-out.wgt.RDat	TAX1BP3	17	3566190	3571973	0.1392	rs4790145	2.51	rs2915558	0.03357	-7.72	-0.5292	105	38	enet	0.08198	3.23e-34	2.648	8.10e-03	0	0.999	0.000	0.000	0.001
TLCD2-out.wgt.RDat	/u/home/t/tboltz/project-ophoff/rna_whole_blood/cts_TWAS_latest/T_Cells_CD4_Naive_weights2//TLCD2-out.wgt.RDat	TLCD2	17	1606111	1613671	0.0501	rs7225843	-12.17	rs11549259	0.03538	-8.00	0.3033	84	2	lasso	0.03306	1.52e-14	-0.489	6.25e-01	NA	NA	NA	NA	NA
VPS53-out.wgt.RDat	/u/home/t/tboltz/project-ophoff/rna_whole_blood/cts_TWAS_latest/T_Cells_CD4_Naive_weights2//VPS53-out.wgt.RDat	VPS53	17	411909	624957	0.0630	rs434307	-2.67	rs870181	0.03373	-8.35	0.7498	86	30	enet	0.05471	3.79e-23	-1.089	2.76e-01	NA	NA	NA	NA	NA
PANEL	FILE	ID	CHR	P0	P1	HSQ	BEST.GWAS.ID	BEST.GWAS.Z	EQTL.ID	EQTL.R2	EQTL.Z	EQTL.GWAS.Z	NSNP	NWGT	MODEL	MODELCV.R2	MODELCV.PV	TWAS.Z	TWAS.P	COLOC.PP0	COLOC.PP1	COLOC.PP2	COLOC.PP3	COLOC.PP4
CDH2-out.wgt.RDat	/u/home/t/tboltz/project-ophoff/rna_whole_blood/cts_TWAS_latest/T_Cells_CD4_Naive_weights2//CDH2-out.wgt.RDat	CDH2	18	25530931	25757094	0.0294	rs4800855	-2.84	rs17446875	0.02598	-6.87	-2.2875	239	5	lasso	0.02191	3.68e-10	2.1485	3.17e-02	0.000	0.986	0.000	0.001	0.013
CEP192-out.wgt.RDat	/u/home/t/tboltz/project-ophoff/rna_whole_blood/cts_TWAS_latest/T_Cells_CD4_Naive_weights2//CEP192-out.wgt.RDat	CEP192	18	12991362	13125051	0.0256	rs6505780	2.87	rs472702	0.03447	-8.13	2.2111	146	5	lasso	0.03438	4.57e-15	-2.2776	2.27e-02	0.000	0.965	0.000	0.001	0.034
CTDP1-out.wgt.RDat	/u/home/t/tboltz/project-ophoff/rna_whole_blood/cts_TWAS_latest/T_Cells_CD4_Naive_weights2//CTDP1-out.wgt.RDat	CTDP1	18	77439802	77516623	0.0445	rs7236339	6.52	rs632281	0.00604	-4.31	2.0265	124	3	lasso	0.02184	3.92e-10	-2.6675	7.64e-03	0.000	0.000	0.737	0.248	0.015
DOK6-out.wgt.RDat	/u/home/t/tboltz/project-ophoff/rna_whole_blood/cts_TWAS_latest/T_Cells_CD4_Naive_weights2//DOK6-out.wgt.RDat	DOK6	18	67068125	67516323	0.0258	rs12969657	6.48	rs12966827	0.01494	-5.85	0.9678	256	4	lasso	0.01583	9.02e-08	-0.9351	3.50e-01	NA	NA	NA	NA	NA
DSC1-out.wgt.RDat	/u/home/t/tboltz/project-ophoff/rna_whole_blood/cts_TWAS_latest/T_Cells_CD4_Naive_weights2//DSC1-out.wgt.RDat	DSC1	18	28709200	28742819	0.1080	rs1893962	2.77	rs2249810	0.07226	-11.36	1.8203	204	26	enet	0.07628	7.06e-32	-1.6731	9.43e-02	NA	NA	NA	NA	NA
DSC2-out.wgt.RDat	/u/home/t/tboltz/project-ophoff/rna_whole_blood/cts_TWAS_latest/T_Cells_CD4_Naive_weights2//DSC2-out.wgt.RDat	DSC2	18	28638807	28682485	0.0285	rs1893962	2.77	rs9947328	0.00834	-5.83	0.8173	214	18	enet	0.01470	2.53e-07	-1.9913	4.64e-02	0.001	0.996	0.000	0.001	0.003
DSEL-out.wgt.RDat	/u/home/t/tboltz/project-ophoff/rna_whole_blood/cts_TWAS_latest/T_Cells_CD4_Naive_weights2//DSEL-out.wgt.RDat	DSEL	18	65173825	65183957	0.0232	rs4450504	-3.67	rs9319727	0.00668	5.15	1.2747	230	10	enet	0.00941	3.14e-05	0.1674	8.67e-01	NA	NA	NA	NA	NA
DYM-out.wgt.RDat	/u/home/t/tboltz/project-ophoff/rna_whole_blood/cts_TWAS_latest/T_Cells_CD4_Naive_weights2//DYM-out.wgt.RDat	DYM	18	46567845	46987717	0.0133	rs1000031	-4.27	rs12606288	0.01259	-4.91	0.9534	264	2	lasso	0.01127	5.71e-06	-0.8613	3.89e-01	NA	NA	NA	NA	NA
ELP2-out.wgt.RDat	/u/home/t/tboltz/project-ophoff/rna_whole_blood/cts_TWAS_latest/T_Cells_CD4_Naive_weights2//ELP2-out.wgt.RDat	ELP2	18	33709408	33760520	0.0344	rs4799399	-3.89	rs1785929	0.03894	8.29	2.0656	206	5	lasso	0.03758	2.50e-16	2.0737	3.81e-02	0.000	0.980	0.000	0.011	0.009
FECH-out.wgt.RDat	/u/home/t/tboltz/project-ophoff/rna_whole_blood/cts_TWAS_latest/T_Cells_CD4_Naive_weights2//FECH-out.wgt.RDat	FECH	18	55211622	55253934	0.0442	rs319439	3.51	rs952400	0.01275	-5.87	0.6184	167	5	lasso	0.02683	4.31e-12	-1.0554	2.91e-01	NA	NA	NA	NA	NA
HDHD2-out.wgt.RDat	/u/home/t/tboltz/project-ophoff/rna_whole_blood/cts_TWAS_latest/T_Cells_CD4_Naive_weights2//HDHD2-out.wgt.RDat	HDHD2	18	44633780	44676871	0.0151	rs16940061	2.58	rs2117373	0.01638	-5.69	0.0252	176	3	lasso	0.01419	4.03e-07	-0.0259	9.79e-01	NA	NA	NA	NA	NA
IMPA2-out.wgt.RDat	/u/home/t/tboltz/project-ophoff/rna_whole_blood/cts_TWAS_latest/T_Cells_CD4_Naive_weights2//IMPA2-out.wgt.RDat	IMPA2	18	11981025	12030876	0.0137	rs619671	-3.07	rs638063	0.00435	-4.07	-2.9942	122	122	blup	0.00376	6.12e-03	2.3862	1.70e-02	0.836	0.151	0.001	0.000	0.012
LMAN1-out.wgt.RDat	/u/home/t/tboltz/project-ophoff/rna_whole_blood/cts_TWAS_latest/T_Cells_CD4_Naive_weights2//LMAN1-out.wgt.RDat	LMAN1	18	56995056	57026497	0.0191	rs9946177	3.23	rs561894	0.00627	4.77	-0.3298	248	248	blup	0.01088	8.14e-06	1.1967	2.31e-01	NA	NA	NA	NA	NA
LOXHD1-out.wgt.RDat	/u/home/t/tboltz/project-ophoff/rna_whole_blood/cts_TWAS_latest/T_Cells_CD4_Naive_weights2//LOXHD1-out.wgt.RDat	LOXHD1	18	44056936	44237183	0.2945	rs9807157	7.96	rs16939675	0.13764	15.65	-1.0711	134	17	enet	0.22933	4.35e-100	-1.2754	2.02e-01	NA	NA	NA	NA	NA
ME2-out.wgt.RDat	/u/home/t/tboltz/project-ophoff/rna_whole_blood/cts_TWAS_latest/T_Cells_CD4_Naive_weights2//ME2-out.wgt.RDat	ME2	18	48405451	48480627	0.1010	rs1025688	9.25	rs6508038	0.02632	7.13	-0.6502	199	24	enet	0.05125	9.21e-22	0.1566	8.76e-01	NA	NA	NA	NA	NA
METTL4-out.wgt.RDat	/u/home/t/tboltz/project-ophoff/rna_whole_blood/cts_TWAS_latest/T_Cells_CD4_Naive_weights2//METTL4-out.wgt.RDat	METTL4	18	2537525	2571508	0.0174	rs1790984	2.38	rs2347279	0.01698	5.60	2.2263	90	3	lasso	0.01589	8.58e-08	2.1461	3.19e-02	0.008	0.981	0.000	0.000	0.011
MPPE1-out.wgt.RDat	/u/home/t/tboltz/project-ophoff/rna_whole_blood/cts_TWAS_latest/T_Cells_CD4_Naive_weights2//MPPE1-out.wgt.RDat	MPPE1	18	11882622	11908365	0.1109	rs619671	-3.07	rs622863	0.04947	-9.36	0.1067	121	13	enet	0.05981	3.39e-25	-0.7193	4.72e-01	NA	NA	NA	NA	NA
MYO5B-out.wgt.RDat	/u/home/t/tboltz/project-ophoff/rna_whole_blood/cts_TWAS_latest/T_Cells_CD4_Naive_weights2//MYO5B-out.wgt.RDat	MYO5B	18	47349160	47721517	0.0873	rs1025688	9.25	rs2469480	0.04310	9.58	2.1580	373	38	enet	0.06528	2.11e-27	0.9742	3.30e-01	NA	NA	NA	NA	NA
NEDD4L-out.wgt.RDat	/u/home/t/tboltz/project-ophoff/rna_whole_blood/cts_TWAS_latest/T_Cells_CD4_Naive_weights2//NEDD4L-out.wgt.RDat	NEDD4L	18	55711459	56068772	0.0278	rs319439	3.51	rs4641835	0.01260	5.08	-0.5490	263	29	enet	0.01409	4.38e-07	-0.7878	4.31e-01	NA	NA	NA	NA	NA
PIGN-out.wgt.RDat	/u/home/t/tboltz/project-ophoff/rna_whole_blood/cts_TWAS_latest/T_Cells_CD4_Naive_weights2//PIGN-out.wgt.RDat	PIGN	18	59572489	59854351	0.0443	rs7234085	-5.49	rs6650740	0.04183	8.66	2.9157	298	3	lasso	0.04072	1.42e-17	2.9416	3.27e-03	0.000	0.086	0.000	0.903	0.010
PIK3C3-out.wgt.RDat	/u/home/t/tboltz/project-ophoff/rna_whole_blood/cts_TWAS_latest/T_Cells_CD4_Naive_weights2//PIK3C3-out.wgt.RDat	PIK3C3	18	39535200	39667794	0.0217	rs9304267	-3.63	rs3813065	0.01512	-6.65	0.2874	228	4	lasso	0.01744	2.10e-08	-0.2590	7.96e-01	NA	NA	NA	NA	NA
POLI-out.wgt.RDat	/u/home/t/tboltz/project-ophoff/rna_whole_blood/cts_TWAS_latest/T_Cells_CD4_Naive_weights2//POLI-out.wgt.RDat	POLI	18	51795775	51847636	0.3645	rs11083040	6.13	rs620495	0.14265	-15.96	-5.3650	166	10	lasso	0.16504	5.93e-70	6.1850	6.21e-10	0.000	0.001	0.000	0.084	0.915
PPP4R1-out.wgt.RDat	/u/home/t/tboltz/project-ophoff/rna_whole_blood/cts_TWAS_latest/T_Cells_CD4_Naive_weights2//PPP4R1-out.wgt.RDat	PPP4R1	18	9546790	9615238	0.1310	rs2289684	-3.87	rs676629	0.06072	-10.35	0.2689	121	31	enet	0.12165	7.08e-51	1.5676	1.17e-01	NA	NA	NA	NA	NA
PSTPIP2-out.wgt.RDat	/u/home/t/tboltz/project-ophoff/rna_whole_blood/cts_TWAS_latest/T_Cells_CD4_Naive_weights2//PSTPIP2-out.wgt.RDat	PSTPIP2	18	43563503	43652226	0.0453	rs9807157	7.96	rs920295	0.02651	7.28	0.0462	211	8	lasso	0.02709	3.40e-12	0.4814	6.30e-01	NA	NA	NA	NA	NA
PTPRM-out.wgt.RDat	/u/home/t/tboltz/project-ophoff/rna_whole_blood/cts_TWAS_latest/T_Cells_CD4_Naive_weights2//PTPRM-out.wgt.RDat	PTPRM	18	7566781	8406859	0.1141	rs646684	-3.13	rs12185387	0.05060	-9.50	0.9601	233	29	enet	0.08099	8.28e-34	-1.8503	6.43e-02	NA	NA	NA	NA	NA
RAB31-out.wgt.RDat	/u/home/t/tboltz/project-ophoff/rna_whole_blood/cts_TWAS_latest/T_Cells_CD4_Naive_weights2//RAB31-out.wgt.RDat	RAB31	18	9708273	9862548	0.0930	rs2289684	-3.87	rs561102	0.03592	9.14	3.8567	134	8	lasso	0.07686	4.08e-32	3.2880	1.01e-03	0.000	0.371	0.000	0.003	0.625
RALBP1-out.wgt.RDat	/u/home/t/tboltz/project-ophoff/rna_whole_blood/cts_TWAS_latest/T_Cells_CD4_Naive_weights2//RALBP1-out.wgt.RDat	RALBP1	18	9475008	9538112	0.1937	rs2289684	-3.87	rs7227801	0.10977	13.89	-3.1023	121	30	enet	0.18333	2.77e-78	-3.1654	1.55e-03	0.000	0.835	0.000	0.008	0.157
RBBP8-out.wgt.RDat	/u/home/t/tboltz/project-ophoff/rna_whole_blood/cts_TWAS_latest/T_Cells_CD4_Naive_weights2//RBBP8-out.wgt.RDat	RBBP8	18	20378225	20606451	0.0244	rs4800138	5.39	rs729954	0.01761	5.80	-2.4345	186	4	lasso	0.01677	3.87e-08	-3.6272	2.86e-04	0.000	0.082	0.001	0.889	0.028
RBFA-out.wgt.RDat	/u/home/t/tboltz/project-ophoff/rna_whole_blood/cts_TWAS_latest/T_Cells_CD4_Naive_weights2//RBFA-out.wgt.RDat	RBFA	18	77794390	77810651	0.0139	rs7236339	6.52	rs3744872	0.00575	-4.81	2.3064	97	4	enet	0.01152	4.58e-06	-0.8923	3.72e-01	NA	NA	NA	NA	NA
SERPINB10-out.wgt.RDat	/u/home/t/tboltz/project-ophoff/rna_whole_blood/cts_TWAS_latest/T_Cells_CD4_Naive_weights2//SERPINB10-out.wgt.RDat	SERPINB10	18	61564409	61603345	0.0773	rs8096886	4.69	rs9320033	0.14661	16.27	4.0897	245	29	enet	0.15452	3.07e-65	4.2858	1.82e-05	0.000	0.073	0.000	0.035	0.892
SERPINB2-out.wgt.RDat	/u/home/t/tboltz/project-ophoff/rna_whole_blood/cts_TWAS_latest/T_Cells_CD4_Naive_weights2//SERPINB2-out.wgt.RDat	SERPINB2	18	61538927	61571122	0.0134	rs8096886	4.69	rs9950615	0.01179	-4.67	4.6096	246	5	lasso	0.01021	1.50e-05	-4.4684	7.88e-06	0.004	0.027	0.002	0.013	0.954
SERPINB8-out.wgt.RDat	/u/home/t/tboltz/project-ophoff/rna_whole_blood/cts_TWAS_latest/T_Cells_CD4_Naive_weights2//SERPINB8-out.wgt.RDat	SERPINB8	18	61637264	61687013	0.0340	rs8096886	4.69	rs9950903	0.04457	-9.33	3.4001	260	4	lasso	0.04728	3.53e-20	-3.7980	1.46e-04	0.000	0.514	0.000	0.256	0.231
SLC14A1-out.wgt.RDat	/u/home/t/tboltz/project-ophoff/rna_whole_blood/cts_TWAS_latest/T_Cells_CD4_Naive_weights2//SLC14A1-out.wgt.RDat	SLC14A1	18	43304093	43332485	0.0417	rs9807157	7.96	rs3819177	0.02611	7.38	0.6068	260	7	lasso	0.02824	1.20e-12	0.6539	5.13e-01	NA	NA	NA	NA	NA
SLC25A52-out.wgt.RDat	/u/home/t/tboltz/project-ophoff/rna_whole_blood/cts_TWAS_latest/T_Cells_CD4_Naive_weights2//SLC25A52-out.wgt.RDat	SLC25A52	18	29339526	29340843	0.0185	rs12607426	2.27	rs12607426	0.01257	5.07	2.2659	149	8	enet	0.01207	2.76e-06	2.0699	3.85e-02	0.091	0.898	0.000	0.000	0.010
SLC66A2-out.wgt.RDat	/u/home/t/tboltz/project-ophoff/rna_whole_blood/cts_TWAS_latest/T_Cells_CD4_Naive_weights2//SLC66A2-out.wgt.RDat	SLC66A2	18	77662421	77711657	0.1452	rs7236339	6.52	rs12606234	0.07786	-12.03	-1.9863	100	100	blup	0.10035	7.63e-42	0.9806	3.27e-01	NA	NA	NA	NA	NA
TPGS2-out.wgt.RDat	/u/home/t/tboltz/project-ophoff/rna_whole_blood/cts_TWAS_latest/T_Cells_CD4_Naive_weights2//TPGS2-out.wgt.RDat	TPGS2	18	34357611	34409179	0.0573	rs1390430	2.74	rs471713	0.01290	6.14	-0.3411	114	32	enet	0.03439	4.55e-15	0.4979	6.19e-01	NA	NA	NA	NA	NA
TTC39C-out.wgt.RDat	/u/home/t/tboltz/project-ophoff/rna_whole_blood/cts_TWAS_latest/T_Cells_CD4_Naive_weights2//TTC39C-out.wgt.RDat	TTC39C	18	21572738	21715574	0.0210	rs4800173	6.75	rs1109950	0.01181	-5.39	0.9244	218	2	lasso	0.01407	4.48e-07	-0.9247	3.55e-01	NA	NA	NA	NA	NA
TUBB6-out.wgt.RDat	/u/home/t/tboltz/project-ophoff/rna_whole_blood/cts_TWAS_latest/T_Cells_CD4_Naive_weights2//TUBB6-out.wgt.RDat	TUBB6	18	12307669	12344319	0.1195	rs619671	-3.07	rs11080567	0.13652	15.49	-0.7404	122	13	enet	0.16690	8.64e-71	-0.5373	5.91e-01	NA	NA	NA	NA	NA
VAPA-out.wgt.RDat	/u/home/t/tboltz/project-ophoff/rna_whole_blood/cts_TWAS_latest/T_Cells_CD4_Naive_weights2//VAPA-out.wgt.RDat	VAPA	18	9914000	9960018	0.1615	rs2289684	-3.87	rs561102	0.16391	16.88	3.8567	119	17	enet	0.16494	6.63e-70	3.5851	3.37e-04	0.000	0.371	0.000	0.003	0.626
ZCCHC2-out.wgt.RDat	/u/home/t/tboltz/project-ophoff/rna_whole_blood/cts_TWAS_latest/T_Cells_CD4_Naive_weights2//ZCCHC2-out.wgt.RDat	ZCCHC2	18	60190259	60254942	0.0311	rs7234085	-5.49	rs4941143	0.00634	4.61	-1.9499	183	4	enet	0.01911	4.66e-09	-0.9718	3.31e-01	NA	NA	NA	NA	NA
ZNF396-out.wgt.RDat	/u/home/t/tboltz/project-ophoff/rna_whole_blood/cts_TWAS_latest/T_Cells_CD4_Naive_weights2//ZNF396-out.wgt.RDat	ZNF396	18	32946659	32957301	0.1031	rs2850463	-4.62	rs4520905	0.02083	-7.44	-1.9085	153	17	enet	0.03961	3.93e-17	2.5954	9.45e-03	0.000	0.923	0.000	0.072	0.005
PANEL	FILE	ID	CHR	P0	P1	HSQ	BEST.GWAS.ID	BEST.GWAS.Z	EQTL.ID	EQTL.R2	EQTL.Z	EQTL.GWAS.Z	NSNP	NWGT	MODEL	MODELCV.R2	MODELCV.PV	TWAS.Z	TWAS.P	COLOC.PP0	COLOC.PP1	COLOC.PP2	COLOC.PP3	COLOC.PP4
A1BG-out.wgt.RDat	/u/home/t/tboltz/project-ophoff/rna_whole_blood/cts_TWAS_latest/T_Cells_CD4_Naive_weights2//A1BG-out.wgt.RDat	A1BG	19	58856545	58864858	0.02480	rs1051500	4.56	rs1265960	0.01785	-6.29	-1.5922	128	9	enet	0.01942	3.52e-09	2.4209	1.55e-02	0.000	0.933	0.000	0.064	0.003
ABCA7-out.wgt.RDat	/u/home/t/tboltz/project-ophoff/rna_whole_blood/cts_TWAS_latest/T_Cells_CD4_Naive_weights2//ABCA7-out.wgt.RDat	ABCA7	19	1040107	1065571	0.06089	rs3752240	5.16	rs3752240	0.04172	8.64	5.1607	30	18	enet	0.04334	1.30e-18	4.8169	1.46e-06	0.000	0.002	0.000	0.003	0.995
ACP5-out.wgt.RDat	/u/home/t/tboltz/project-ophoff/rna_whole_blood/cts_TWAS_latest/T_Cells_CD4_Naive_weights2//ACP5-out.wgt.RDat	ACP5	19	11685476	11689823	0.25342	rs286253	-6.88	rs11881292	0.13277	15.34	0.6164	184	26	enet	0.20258	2.95e-87	1.0003	3.17e-01	NA	NA	NA	NA	NA
ADGRE1-out.wgt.RDat	/u/home/t/tboltz/project-ophoff/rna_whole_blood/cts_TWAS_latest/T_Cells_CD4_Naive_weights2//ADGRE1-out.wgt.RDat	ADGRE1	19	6887578	6940470	0.19513	rs339392	4.35	rs443658	0.24889	20.77	-0.2411	117	17	enet	0.25684	9.39e-114	-0.4145	6.79e-01	NA	NA	NA	NA	NA
ADGRE2-out.wgt.RDat	/u/home/t/tboltz/project-ophoff/rna_whole_blood/cts_TWAS_latest/T_Cells_CD4_Naive_weights2//ADGRE2-out.wgt.RDat	ADGRE2	19	14843205	14889372	0.15149	rs10416187	-2.79	rs3795033	0.06864	-10.99	1.6186	111	41	enet	0.12279	2.29e-51	-1.4572	1.45e-01	NA	NA	NA	NA	NA
ALDH16A1-out.wgt.RDat	/u/home/t/tboltz/project-ophoff/rna_whole_blood/cts_TWAS_latest/T_Cells_CD4_Naive_weights2//ALDH16A1-out.wgt.RDat	ALDH16A1	19	49956483	49974307	0.03560	rs12977735	3.86	rs2293013	0.04795	9.24	2.3529	97	5	lasso	0.04641	7.86e-20	2.3465	1.90e-02	0.000	0.969	0.000	0.015	0.016
ANKRD27-out.wgt.RDat	/u/home/t/tboltz/project-ophoff/rna_whole_blood/cts_TWAS_latest/T_Cells_CD4_Naive_weights2//ANKRD27-out.wgt.RDat	ANKRD27	19	33087913	33167503	0.04873	rs7259333	3.54	rs2302969	0.02607	6.95	-3.4455	182	24	enet	0.03035	1.78e-13	-2.9859	2.83e-03	0.000	0.736	0.000	0.006	0.258
AP1M1-out.wgt.RDat	/u/home/t/tboltz/project-ophoff/rna_whole_blood/cts_TWAS_latest/T_Cells_CD4_Naive_weights2//AP1M1-out.wgt.RDat	AP1M1	19	16308390	16356718	0.03726	rs754292	12.17	rs3752797	0.03435	-7.96	-4.0955	168	6	enet	0.03383	7.57e-15	3.5414	3.98e-04	0.000	0.000	0.000	1.000	0.000
AP1M2-out.wgt.RDat	/u/home/t/tboltz/project-ophoff/rna_whole_blood/cts_TWAS_latest/T_Cells_CD4_Naive_weights2//AP1M2-out.wgt.RDat	AP1M2	19	10683348	10697991	0.05675	rs8104426	11.19	rs11085739	0.03051	7.53	4.0309	104	4	lasso	0.05006	2.74e-21	4.6636	3.11e-06	0.000	0.000	0.000	1.000	0.000
ARRDC5-out.wgt.RDat	/u/home/t/tboltz/project-ophoff/rna_whole_blood/cts_TWAS_latest/T_Cells_CD4_Naive_weights2//ARRDC5-out.wgt.RDat	ARRDC5	19	4890450	4902908	0.02907	rs1982468	-5.09	rs3786941	0.03329	7.83	-4.7445	82	6	enet	0.03324	1.29e-14	-4.6824	2.84e-06	0.000	0.014	0.000	0.008	0.978
ASF1B-out.wgt.RDat	/u/home/t/tboltz/project-ophoff/rna_whole_blood/cts_TWAS_latest/T_Cells_CD4_Naive_weights2//ASF1B-out.wgt.RDat	ASF1B	19	14230325	14247425	0.03958	rs1531212	6.94	rs899173	0.02543	-7.23	-1.3114	61	4	enet	0.02400	5.57e-11	1.2938	1.96e-01	NA	NA	NA	NA	NA
BLVRB-out.wgt.RDat	/u/home/t/tboltz/project-ophoff/rna_whole_blood/cts_TWAS_latest/T_Cells_CD4_Naive_weights2//BLVRB-out.wgt.RDat	BLVRB	19	40953673	40971671	0.01939	rs1981958	-4.78	rs2613842	0.02003	-6.28	-4.7253	126	7	enet	0.01994	2.19e-09	3.4178	6.31e-04	0.000	0.013	0.000	0.001	0.986
C19orf33-out.wgt.RDat	/u/home/t/tboltz/project-ophoff/rna_whole_blood/cts_TWAS_latest/T_Cells_CD4_Naive_weights2//C19orf33-out.wgt.RDat	C19orf33	19	38794805	38795646	0.06000	rs8107416	4.02	rs931750	0.07117	-11.29	-0.6122	160	9	lasso	0.07490	2.59e-31	-0.2287	8.19e-01	NA	NA	NA	NA	NA
CACTIN-out.wgt.RDat	/u/home/t/tboltz/project-ophoff/rna_whole_blood/cts_TWAS_latest/T_Cells_CD4_Naive_weights2//CACTIN-out.wgt.RDat	CACTIN	19	3610644	3626813	0.01453	rs2074977	-4.44	rs1476707	0.01260	4.81	0.2775	61	2	lasso	0.01169	3.89e-06	0.5574	5.77e-01	NA	NA	NA	NA	NA
CAPN12-out.wgt.RDat	/u/home/t/tboltz/project-ophoff/rna_whole_blood/cts_TWAS_latest/T_Cells_CD4_Naive_weights2//CAPN12-out.wgt.RDat	CAPN12	19	39220828	39260544	0.18160	rs8107416	4.02	rs12978914	0.07067	-11.17	-0.9970	137	27	enet	0.15524	1.46e-65	2.1400	3.24e-02	0.000	0.978	0.000	0.020	0.002
CARD8-out.wgt.RDat	/u/home/t/tboltz/project-ophoff/rna_whole_blood/cts_TWAS_latest/T_Cells_CD4_Naive_weights2//CARD8-out.wgt.RDat	CARD8	19	48684028	48759203	0.04095	rs433852	-6.02	rs16981845	0.02252	-6.73	1.2232	201	21	enet	0.02702	3.61e-12	-1.7773	7.55e-02	NA	NA	NA	NA	NA
CATSPERG-out.wgt.RDat	/u/home/t/tboltz/project-ophoff/rna_whole_blood/cts_TWAS_latest/T_Cells_CD4_Naive_weights2//CATSPERG-out.wgt.RDat	CATSPERG	19	38826416	38861583	0.10912	rs8107416	4.02	rs3760884	0.08725	12.38	0.0434	147	7	lasso	0.10754	7.18e-45	0.1713	8.64e-01	NA	NA	NA	NA	NA
CD320-out.wgt.RDat	/u/home/t/tboltz/project-ophoff/rna_whole_blood/cts_TWAS_latest/T_Cells_CD4_Naive_weights2//CD320-out.wgt.RDat	CD320	19	8367012	8373242	0.02526	rs2241592	4.84	rs9426	0.00428	-4.41	-3.0698	98	17	enet	0.01581	9.20e-08	0.2681	7.89e-01	NA	NA	NA	NA	NA
CD33-out.wgt.RDat	/u/home/t/tboltz/project-ophoff/rna_whole_blood/cts_TWAS_latest/T_Cells_CD4_Naive_weights2//CD33-out.wgt.RDat	CD33	19	51728321	51743271	0.06288	rs3865444	-12.07	rs273638	0.04194	8.85	7.0376	185	38	enet	0.05087	1.30e-21	4.6666	3.06e-06	0.000	0.000	0.000	1.000	0.000
CD37-out.wgt.RDat	/u/home/t/tboltz/project-ophoff/rna_whole_blood/cts_TWAS_latest/T_Cells_CD4_Naive_weights2//CD37-out.wgt.RDat	CD37	19	49838429	49846592	0.01028	rs12977735	3.86	rs8107548	0.00994	5.34	-0.0646	90	6	enet	0.01390	5.23e-07	-1.6765	9.36e-02	NA	NA	NA	NA	NA
CEACAM21-out.wgt.RDat	/u/home/t/tboltz/project-ophoff/rna_whole_blood/cts_TWAS_latest/T_Cells_CD4_Naive_weights2//CEACAM21-out.wgt.RDat	CEACAM21	19	42055887	42093197	0.03855	rs10407506	2.68	rs2302188	0.03631	-8.37	1.3709	84	8	enet	0.03541	1.79e-15	-1.5058	1.32e-01	NA	NA	NA	NA	NA
CFD-out.wgt.RDat	/u/home/t/tboltz/project-ophoff/rna_whole_blood/cts_TWAS_latest/T_Cells_CD4_Naive_weights2//CFD-out.wgt.RDat	CFD	19	859665	863641	0.16769	rs3752240	5.16	rs13090	0.15152	16.37	-2.0237	30	6	lasso	0.18792	2.08e-80	-2.9880	2.81e-03	0.000	0.279	0.000	0.718	0.002
CLEC17A-out.wgt.RDat	/u/home/t/tboltz/project-ophoff/rna_whole_blood/cts_TWAS_latest/T_Cells_CD4_Naive_weights2//CLEC17A-out.wgt.RDat	CLEC17A	19	14693897	14721969	0.03482	rs10416187	-2.79	rs6511944	0.01847	-6.64	-0.5692	100	5	lasso	0.03154	6.04e-14	0.9716	3.31e-01	NA	NA	NA	NA	NA
COL5A3-out.wgt.RDat	/u/home/t/tboltz/project-ophoff/rna_whole_blood/cts_TWAS_latest/T_Cells_CD4_Naive_weights2//COL5A3-out.wgt.RDat	COL5A3	19	10070238	10121180	0.30040	rs8104426	11.19	rs889125	0.19222	18.25	-1.4987	84	30	enet	0.21193	1.09e-91	-2.2912	2.19e-02	0.000	0.000	0.000	1.000	0.000
CYP4F12-out.wgt.RDat	/u/home/t/tboltz/project-ophoff/rna_whole_blood/cts_TWAS_latest/T_Cells_CD4_Naive_weights2//CYP4F12-out.wgt.RDat	CYP4F12	19	15783829	15807984	0.03015	rs206231	-3.28	rs4808324	0.01861	5.80	0.1100	184	8	lasso	0.02340	9.56e-11	-0.3512	7.25e-01	NA	NA	NA	NA	NA
CYP4F3-out.wgt.RDat	/u/home/t/tboltz/project-ophoff/rna_whole_blood/cts_TWAS_latest/T_Cells_CD4_Naive_weights2//CYP4F3-out.wgt.RDat	CYP4F3	19	15751708	15773635	0.06206	rs7253210	2.67	rs4808326	0.02764	-7.08	-0.1275	188	31	enet	0.03624	8.46e-16	-0.0603	9.52e-01	NA	NA	NA	NA	NA
DDA1-out.wgt.RDat	/u/home/t/tboltz/project-ophoff/rna_whole_blood/cts_TWAS_latest/T_Cells_CD4_Naive_weights2//DDA1-out.wgt.RDat	DDA1	19	17420328	17434107	0.02081	rs2375636	5.70	rs2363956	0.00711	5.04	-2.4777	104	21	enet	0.00482	2.23e-03	-2.5471	1.09e-02	0.007	0.071	0.085	0.832	0.004
DMWD-out.wgt.RDat	/u/home/t/tboltz/project-ophoff/rna_whole_blood/cts_TWAS_latest/T_Cells_CD4_Naive_weights2//DMWD-out.wgt.RDat	DMWD	19	46286206	46296103	0.01643	rs7255770	-5.00	rs11669073	0.00451	-3.69	1.7385	103	103	blup	0.00636	5.25e-04	0.7289	4.66e-01	NA	NA	NA	NA	NA
DNAJB1-out.wgt.RDat	/u/home/t/tboltz/project-ophoff/rna_whole_blood/cts_TWAS_latest/T_Cells_CD4_Naive_weights2//DNAJB1-out.wgt.RDat	DNAJB1	19	14625582	14640582	0.02493	rs10416187	-2.79	rs10408656	0.01409	5.13	-2.6615	99	4	lasso	0.01395	4.98e-07	-2.7110	6.71e-03	0.080	0.886	0.000	0.000	0.033
DNASE2-out.wgt.RDat	/u/home/t/tboltz/project-ophoff/rna_whole_blood/cts_TWAS_latest/T_Cells_CD4_Naive_weights2//DNASE2-out.wgt.RDat	DNASE2	19	12986024	12992280	0.16468	rs8107173	-3.01	rs2077544	0.10921	13.89	-0.0718	101	16	enet	0.11862	1.40e-49	0.1040	9.17e-01	NA	NA	NA	NA	NA
DUS3L-out.wgt.RDat	/u/home/t/tboltz/project-ophoff/rna_whole_blood/cts_TWAS_latest/T_Cells_CD4_Naive_weights2//DUS3L-out.wgt.RDat	DUS3L	19	5784844	5791236	0.08172	rs4807787	2.79	rs3826798	0.03862	-8.28	0.2359	73	3	lasso	0.03775	2.13e-16	-0.1918	8.48e-01	NA	NA	NA	NA	NA
EGLN2-out.wgt.RDat	/u/home/t/tboltz/project-ophoff/rna_whole_blood/cts_TWAS_latest/T_Cells_CD4_Naive_weights2//EGLN2-out.wgt.RDat	EGLN2	19	41304902	41314339	0.03718	rs1981958	-4.78	rs3733829	0.02210	6.74	-2.9510	123	4	lasso	0.02561	1.30e-11	-3.6303	2.83e-04	0.000	0.705	0.000	0.119	0.175
EIF3G-out.wgt.RDat	/u/home/t/tboltz/project-ophoff/rna_whole_blood/cts_TWAS_latest/T_Cells_CD4_Naive_weights2//EIF3G-out.wgt.RDat	EIF3G	19	10225691	10230594	0.03653	rs8104426	11.19	rs2228611	0.03287	-8.27	-2.6241	90	12	enet	0.04102	1.08e-17	2.7288	6.36e-03	0.000	0.000	0.000	1.000	0.000
ELOF1-out.wgt.RDat	/u/home/t/tboltz/project-ophoff/rna_whole_blood/cts_TWAS_latest/T_Cells_CD4_Naive_weights2//ELOF1-out.wgt.RDat	ELOF1	19	11661963	11670051	0.10684	rs286253	-6.88	rs8606	0.06998	11.14	1.2929	183	4	lasso	0.06915	5.65e-29	1.2307	2.18e-01	NA	NA	NA	NA	NA
EMC10-out.wgt.RDat	/u/home/t/tboltz/project-ophoff/rna_whole_blood/cts_TWAS_latest/T_Cells_CD4_Naive_weights2//EMC10-out.wgt.RDat	EMC10	19	50979658	50994127	0.03350	rs4299259	-2.95	rs1274604	0.02950	-7.28	-0.1464	114	3	lasso	0.02899	6.06e-13	0.0532	9.58e-01	NA	NA	NA	NA	NA
EMP3-out.wgt.RDat	/u/home/t/tboltz/project-ophoff/rna_whole_blood/cts_TWAS_latest/T_Cells_CD4_Naive_weights2//EMP3-out.wgt.RDat	EMP3	19	48824767	48833810	0.03175	rs433852	-6.02	rs8182501	0.02492	6.86	2.8408	189	13	enet	0.02370	7.29e-11	2.4186	1.56e-02	0.000	0.013	0.000	0.986	0.001
ETFB-out.wgt.RDat	/u/home/t/tboltz/project-ophoff/rna_whole_blood/cts_TWAS_latest/T_Cells_CD4_Naive_weights2//ETFB-out.wgt.RDat	ETFB	19	51848424	51869672	0.03274	rs3865444	-12.07	rs3786629	0.01698	-5.56	0.9850	174	19	enet	0.01969	2.76e-09	-0.2928	7.70e-01	NA	NA	NA	NA	NA
FAAP24-out.wgt.RDat	/u/home/t/tboltz/project-ophoff/rna_whole_blood/cts_TWAS_latest/T_Cells_CD4_Naive_weights2//FAAP24-out.wgt.RDat	FAAP24	19	33463116	33469135	0.02281	rs889140	6.42	rs10425973	0.00483	4.12	-1.2370	174	13	enet	0.00890	4.99e-05	-1.3925	1.64e-01	NA	NA	NA	NA	NA
FAM174C-out.wgt.RDat	/u/home/t/tboltz/project-ophoff/rna_whole_blood/cts_TWAS_latest/T_Cells_CD4_Naive_weights2//FAM174C-out.wgt.RDat	FAM174C	19	1275530	1279243	0.01793	rs3752240	5.16	rs12609287	0.01753	-5.76	2.6988	31	1	lasso	0.01649	4.97e-08	-2.6988	6.96e-03	0.001	0.276	0.003	0.708	0.012
FBL-out.wgt.RDat	/u/home/t/tboltz/project-ophoff/rna_whole_blood/cts_TWAS_latest/T_Cells_CD4_Naive_weights2//FBL-out.wgt.RDat	FBL	19	40325099	40337019	0.01469	rs31726	-5.14	rs7507534	0.01010	-4.58	1.8856	143	1	lasso	0.00694	3.05e-04	-1.8856	5.93e-02	NA	NA	NA	NA	NA
FCGBP-out.wgt.RDat	/u/home/t/tboltz/project-ophoff/rna_whole_blood/cts_TWAS_latest/T_Cells_CD4_Naive_weights2//FCGBP-out.wgt.RDat	FCGBP	19	40353964	40440533	0.05372	rs31726	-5.14	rs234309	0.04699	9.23	-1.6525	149	12	lasso	0.06279	2.13e-26	-1.6649	9.59e-02	NA	NA	NA	NA	NA
FFAR3-out.wgt.RDat	/u/home/t/tboltz/project-ophoff/rna_whole_blood/cts_TWAS_latest/T_Cells_CD4_Naive_weights2//FFAR3-out.wgt.RDat	FFAR3	19	35849363	35851391	0.16619	rs10405246	5.12	rs4806152	0.06960	11.06	1.5077	131	10	enet	0.07269	2.05e-30	1.6699	9.49e-02	NA	NA	NA	NA	NA
FPR1-out.wgt.RDat	/u/home/t/tboltz/project-ophoff/rna_whole_blood/cts_TWAS_latest/T_Cells_CD4_Naive_weights2//FPR1-out.wgt.RDat	FPR1	19	52248426	52307363	0.27865	rs1878047	-6.70	rs12610918	0.09543	-13.04	0.1526	223	56	enet	0.17744	1.40e-75	-1.2943	1.96e-01	NA	NA	NA	NA	NA
FPR2-out.wgt.RDat	/u/home/t/tboltz/project-ophoff/rna_whole_blood/cts_TWAS_latest/T_Cells_CD4_Naive_weights2//FPR2-out.wgt.RDat	FPR2	19	52255280	52273784	0.30488	rs1878047	-6.70	rs12610918	0.06816	-10.92	0.1526	219	55	enet	0.23751	4.24e-104	-1.6413	1.01e-01	NA	NA	NA	NA	NA
FPR3-out.wgt.RDat	/u/home/t/tboltz/project-ophoff/rna_whole_blood/cts_TWAS_latest/T_Cells_CD4_Naive_weights2//FPR3-out.wgt.RDat	FPR3	19	52298411	52329443	0.05992	rs7248908	-5.04	rs12985955	0.00371	-5.13	-0.4632	215	20	enet	0.03272	2.06e-14	-0.8610	3.89e-01	NA	NA	NA	NA	NA
GATAD2A-out.wgt.RDat	/u/home/t/tboltz/project-ophoff/rna_whole_blood/cts_TWAS_latest/T_Cells_CD4_Naive_weights2//GATAD2A-out.wgt.RDat	GATAD2A	19	19496636	19619740	0.01388	rs2304130	5.45	rs4808200	0.01599	5.60	3.2683	93	2	lasso	0.01474	2.43e-07	2.9069	3.65e-03	0.003	0.222	0.010	0.719	0.046
GNG7-out.wgt.RDat	/u/home/t/tboltz/project-ophoff/rna_whole_blood/cts_TWAS_latest/T_Cells_CD4_Naive_weights2//GNG7-out.wgt.RDat	GNG7	19	2511218	2702692	0.03402	rs7256735	5.25	rs2110119	0.01619	-5.52	-4.7283	82	3	lasso	0.01779	1.54e-08	3.7097	2.08e-04	0.000	0.013	0.001	0.027	0.959
GPX4-out.wgt.RDat	/u/home/t/tboltz/project-ophoff/rna_whole_blood/cts_TWAS_latest/T_Cells_CD4_Naive_weights2//GPX4-out.wgt.RDat	GPX4	19	1103926	1106787	0.04061	rs3752240	5.16	rs2074918	0.01566	5.61	-0.8728	30	19	enet	0.02081	1.00e-09	-0.8022	4.22e-01	NA	NA	NA	NA	NA
ICAM1-out.wgt.RDat	/u/home/t/tboltz/project-ophoff/rna_whole_blood/cts_TWAS_latest/T_Cells_CD4_Naive_weights2//ICAM1-out.wgt.RDat	ICAM1	19	10381770	10397291	0.01844	rs8104426	11.19	rs281437	0.02390	6.57	1.5632	101	2	lasso	0.02330	1.05e-10	1.6189	1.05e-01	NA	NA	NA	NA	NA
ICAM3-out.wgt.RDat	/u/home/t/tboltz/project-ophoff/rna_whole_blood/cts_TWAS_latest/T_Cells_CD4_Naive_weights2//ICAM3-out.wgt.RDat	ICAM3	19	10444453	10450317	0.03879	rs8104426	11.19	rs2304240	0.02210	6.45	-3.7843	102	3	lasso	0.01957	3.07e-09	-3.4698	5.21e-04	0.000	0.000	0.000	1.000	0.000
ICAM4-out.wgt.RDat	/u/home/t/tboltz/project-ophoff/rna_whole_blood/cts_TWAS_latest/T_Cells_CD4_Naive_weights2//ICAM4-out.wgt.RDat	ICAM4	19	10397632	10399198	0.12413	rs8104426	11.19	rs281437	0.07896	11.75	1.5632	101	6	lasso	0.08215	2.76e-34	2.5578	1.05e-02	0.000	0.000	0.000	1.000	0.000
ICAM5-out.wgt.RDat	/u/home/t/tboltz/project-ophoff/rna_whole_blood/cts_TWAS_latest/T_Cells_CD4_Naive_weights2//ICAM5-out.wgt.RDat	ICAM5	19	10400629	10407454	0.02626	rs8104426	11.19	rs3093030	0.01236	4.94	-10.4499	101	3	lasso	0.01540	1.34e-07	-7.6746	1.66e-14	0.000	0.000	0.240	0.562	0.197
IFI30-out.wgt.RDat	/u/home/t/tboltz/project-ophoff/rna_whole_blood/cts_TWAS_latest/T_Cells_CD4_Naive_weights2//IFI30-out.wgt.RDat	IFI30	19	18283973	18288927	0.07009	rs13382133	-4.87	rs1566029	0.07015	-11.27	0.8736	92	10	lasso	0.07692	3.85e-32	-0.7133	4.76e-01	NA	NA	NA	NA	NA
IL12RB1-out.wgt.RDat	/u/home/t/tboltz/project-ophoff/rna_whole_blood/cts_TWAS_latest/T_Cells_CD4_Naive_weights2//IL12RB1-out.wgt.RDat	IL12RB1	19	18169806	18209754	0.05182	rs13382133	-4.87	rs2305743	0.05629	-10.14	2.8561	90	5	lasso	0.05734	3.33e-24	-2.6152	8.92e-03	0.000	0.789	0.000	0.169	0.042
IQCN-out.wgt.RDat	/u/home/t/tboltz/project-ophoff/rna_whole_blood/cts_TWAS_latest/T_Cells_CD4_Naive_weights2//IQCN-out.wgt.RDat	IQCN	19	18367908	18385319	0.04424	rs8105994	4.41	rs12608504	0.03892	8.27	-0.1028	90	22	enet	0.04711	4.12e-20	1.0060	3.14e-01	NA	NA	NA	NA	NA
KANK2-out.wgt.RDat	/u/home/t/tboltz/project-ophoff/rna_whole_blood/cts_TWAS_latest/T_Cells_CD4_Naive_weights2//KANK2-out.wgt.RDat	KANK2	19	11274944	11308224	0.07413	rs322132	5.33	rs755237	0.05534	-9.99	1.9914	161	6	lasso	0.05910	6.53e-25	-2.2371	2.53e-02	0.000	0.118	0.000	0.881	0.001
KCNN4-out.wgt.RDat	/u/home/t/tboltz/project-ophoff/rna_whole_blood/cts_TWAS_latest/T_Cells_CD4_Naive_weights2//KCNN4-out.wgt.RDat	KCNN4	19	44270686	44285409	0.12646	rs10402946	-13.12	rs10426528	0.18337	17.92	-3.7771	162	5	lasso	0.17942	1.74e-76	-3.6409	2.72e-04	0.000	0.000	0.000	1.000	0.000
KIR3DL2-out.wgt.RDat	/u/home/t/tboltz/project-ophoff/rna_whole_blood/cts_TWAS_latest/T_Cells_CD4_Naive_weights2//KIR3DL2-out.wgt.RDat	KIR3DL2	19	55361899	55378662	0.03734	rs634742	2.69	rs634742	0.00874	5.32	2.6932	105	11	enet	0.01886	5.82e-09	1.9220	5.46e-02	NA	NA	NA	NA	NA
KLC3-out.wgt.RDat	/u/home/t/tboltz/project-ophoff/rna_whole_blood/cts_TWAS_latest/T_Cells_CD4_Naive_weights2//KLC3-out.wgt.RDat	KLC3	19	45836693	45854778	0.03309	rs10445572	6.50	rs13181	0.02586	6.91	-2.0595	98	3	lasso	0.02398	5.68e-11	-2.0614	3.93e-02	0.000	0.001	0.000	0.999	0.000
KRI1-out.wgt.RDat	/u/home/t/tboltz/project-ophoff/rna_whole_blood/cts_TWAS_latest/T_Cells_CD4_Naive_weights2//KRI1-out.wgt.RDat	KRI1	19	10663762	10676707	0.03520	rs8104426	11.19	rs12459941	0.04735	-9.17	4.1092	103	5	lasso	0.04661	6.50e-20	-4.3307	1.49e-05	0.000	0.000	0.000	1.000	0.000
LILRA2-out.wgt.RDat	/u/home/t/tboltz/project-ophoff/rna_whole_blood/cts_TWAS_latest/T_Cells_CD4_Naive_weights2//LILRA2-out.wgt.RDat	LILRA2	19	55084388	55101752	0.07687	rs641738	-4.92	rs10402708	0.05924	-10.41	-0.8257	91	9	enet	0.06244	2.96e-26	1.1238	2.61e-01	NA	NA	NA	NA	NA
LILRB1-out.wgt.RDat	/u/home/t/tboltz/project-ophoff/rna_whole_blood/cts_TWAS_latest/T_Cells_CD4_Naive_weights2//LILRB1-out.wgt.RDat	LILRB1	19	55128613	55148979	0.09832	rs641738	-4.92	rs103294	0.05091	-9.46	0.4807	90	3	lasso	0.06053	1.73e-25	0.3672	7.13e-01	NA	NA	NA	NA	NA
LRRC25-out.wgt.RDat	/u/home/t/tboltz/project-ophoff/rna_whole_blood/cts_TWAS_latest/T_Cells_CD4_Naive_weights2//LRRC25-out.wgt.RDat	LRRC25	19	18501948	18508432	0.04077	rs8105994	4.41	rs4808801	0.03395	-7.73	4.3937	89	3	lasso	0.03313	1.42e-14	-4.0626	4.85e-05	0.000	0.068	0.000	0.004	0.928
MAN2B1-out.wgt.RDat	/u/home/t/tboltz/project-ophoff/rna_whole_blood/cts_TWAS_latest/T_Cells_CD4_Naive_weights2//MAN2B1-out.wgt.RDat	MAN2B1	19	12757327	12777556	0.05357	rs8107173	-3.01	rs1133330	0.01527	6.47	-1.8356	95	95	blup	0.03076	1.22e-13	-1.4692	1.42e-01	NA	NA	NA	NA	NA
MARCHF2-out.wgt.RDat	/u/home/t/tboltz/project-ophoff/rna_whole_blood/cts_TWAS_latest/T_Cells_CD4_Naive_weights2//MARCHF2-out.wgt.RDat	MARCHF2	19	8478155	8503901	0.08346	rs2241592	4.84	rs12610448	0.01254	4.85	-2.2857	105	25	enet	0.04331	1.34e-18	1.3012	1.93e-01	NA	NA	NA	NA	NA
MED16-out.wgt.RDat	/u/home/t/tboltz/project-ophoff/rna_whole_blood/cts_TWAS_latest/T_Cells_CD4_Naive_weights2//MED16-out.wgt.RDat	MED16	19	867631	893218	0.04276	rs3752240	5.16	rs13090	0.02133	6.75	-2.0237	30	30	blup	0.03004	2.35e-13	-1.5287	1.26e-01	NA	NA	NA	NA	NA
MRPL34-out.wgt.RDat	/u/home/t/tboltz/project-ophoff/rna_whole_blood/cts_TWAS_latest/T_Cells_CD4_Naive_weights2//MRPL34-out.wgt.RDat	MRPL34	19	17403419	17417652	0.05230	rs2375636	5.70	rs3810204	0.02736	-7.01	0.1261	103	7	lasso	0.04606	1.07e-19	-0.4990	6.18e-01	NA	NA	NA	NA	NA
MRPL54-out.wgt.RDat	/u/home/t/tboltz/project-ophoff/rna_whole_blood/cts_TWAS_latest/T_Cells_CD4_Naive_weights2//MRPL54-out.wgt.RDat	MRPL54	19	3762681	3768573	0.08679	rs2074977	-4.44	rs13960	0.08056	11.90	1.6221	64	1	lasso	0.07915	4.69e-33	1.6221	1.05e-01	NA	NA	NA	NA	NA
NAPSA-out.wgt.RDat	/u/home/t/tboltz/project-ophoff/rna_whole_blood/cts_TWAS_latest/T_Cells_CD4_Naive_weights2//NAPSA-out.wgt.RDat	NAPSA	19	50861735	50869087	0.02500	rs8101040	-2.84	rs1405655	0.02282	-6.69	2.3535	104	2	lasso	0.02140	5.84e-10	-2.3676	1.79e-02	0.000	0.984	0.000	0.001	0.016
NECTIN2-out.wgt.RDat	/u/home/t/tboltz/project-ophoff/rna_whole_blood/cts_TWAS_latest/T_Cells_CD4_Naive_weights2//NECTIN2-out.wgt.RDat	NECTIN2	19	45349433	45392480	0.28902	rs10445572	6.50	rs17561351	0.31668	23.41	5.8227	128	3	lasso	0.38815	8.61e-187	4.4066	1.05e-05	0.000	0.000	0.000	0.069	0.931
NLRP2-out.wgt.RDat	/u/home/t/tboltz/project-ophoff/rna_whole_blood/cts_TWAS_latest/T_Cells_CD4_Naive_weights2//NLRP2-out.wgt.RDat	NLRP2	19	55464499	55512510	0.09827	rs634742	2.69	rs12981732	0.11000	13.84	0.2076	104	7	lasso	0.13665	2.29e-57	0.7085	4.79e-01	NA	NA	NA	NA	NA
NR2F6-out.wgt.RDat	/u/home/t/tboltz/project-ophoff/rna_whole_blood/cts_TWAS_latest/T_Cells_CD4_Naive_weights2//NR2F6-out.wgt.RDat	NR2F6	19	17342693	17356749	0.08774	rs2375636	5.70	rs6512184	0.00214	4.59	-1.2112	102	31	enet	0.04286	2.01e-18	-2.7195	6.54e-03	0.039	0.040	0.446	0.466	0.008
NUCB1-out.wgt.RDat	/u/home/t/tboltz/project-ophoff/rna_whole_blood/cts_TWAS_latest/T_Cells_CD4_Naive_weights2//NUCB1-out.wgt.RDat	NUCB1	19	49403570	49426629	0.02764	rs433852	-6.02	rs7260579	0.01627	-5.74	-0.8981	119	2	lasso	0.01417	4.10e-07	0.9972	3.19e-01	NA	NA	NA	NA	NA
OSCAR-out.wgt.RDat	/u/home/t/tboltz/project-ophoff/rna_whole_blood/cts_TWAS_latest/T_Cells_CD4_Naive_weights2//OSCAR-out.wgt.RDat	OSCAR	19	54597934	54606000	0.13146	rs641738	-4.92	rs2433724	0.04646	-9.16	-0.0354	57	3	lasso	0.08817	9.05e-37	-0.2773	7.82e-01	NA	NA	NA	NA	NA
PCP2-out.wgt.RDat	/u/home/t/tboltz/project-ophoff/rna_whole_blood/cts_TWAS_latest/T_Cells_CD4_Naive_weights2//PCP2-out.wgt.RDat	PCP2	19	7696498	7698605	0.04862	rs1045997	7.56	rs1862514	0.03464	-8.07	1.9112	110	8	lasso	0.03747	2.75e-16	-2.2121	2.70e-02	0.000	0.000	0.000	1.000	0.000
PEX11G-out.wgt.RDat	/u/home/t/tboltz/project-ophoff/rna_whole_blood/cts_TWAS_latest/T_Cells_CD4_Naive_weights2//PEX11G-out.wgt.RDat	PEX11G	19	7541762	7562335	0.03037	rs1045997	7.56	rs3745356	0.02914	7.19	0.4286	115	1	lasso	0.02735	2.68e-12	0.4286	6.68e-01	NA	NA	NA	NA	NA
PGLYRP1-out.wgt.RDat	/u/home/t/tboltz/project-ophoff/rna_whole_blood/cts_TWAS_latest/T_Cells_CD4_Naive_weights2//PGLYRP1-out.wgt.RDat	PGLYRP1	19	46522412	46526311	0.06113	rs7252175	3.91	rs12459743	0.02912	7.50	-0.9646	103	3	lasso	0.03450	4.10e-15	-0.2384	8.12e-01	NA	NA	NA	NA	NA
PIP5K1C-out.wgt.RDat	/u/home/t/tboltz/project-ophoff/rna_whole_blood/cts_TWAS_latest/T_Cells_CD4_Naive_weights2//PIP5K1C-out.wgt.RDat	PIP5K1C	19	3630182	3700477	0.04799	rs2074977	-4.44	rs740873	0.02939	7.23	0.6201	65	3	lasso	0.03300	1.59e-14	0.4309	6.67e-01	NA	NA	NA	NA	NA
PLA2G4C-out.wgt.RDat	/u/home/t/tboltz/project-ophoff/rna_whole_blood/cts_TWAS_latest/T_Cells_CD4_Naive_weights2//PLA2G4C-out.wgt.RDat	PLA2G4C	19	48551101	48614074	0.10302	rs35021560	-4.68	rs8108486	0.05813	-10.78	1.3194	195	31	enet	0.11171	1.24e-46	-1.0862	2.77e-01	NA	NA	NA	NA	NA
PLPP2-out.wgt.RDat	/u/home/t/tboltz/project-ophoff/rna_whole_blood/cts_TWAS_latest/T_Cells_CD4_Naive_weights2//PLPP2-out.wgt.RDat	PLPP2	19	281041	291403	0.01709	rs7256434	-2.77	rs3813154	0.01202	-4.84	-1.1582	18	2	lasso	0.01083	8.59e-06	1.1578	2.47e-01	NA	NA	NA	NA	NA
PNKP-out.wgt.RDat	/u/home/t/tboltz/project-ophoff/rna_whole_blood/cts_TWAS_latest/T_Cells_CD4_Naive_weights2//PNKP-out.wgt.RDat	PNKP	19	50363140	50371166	0.03222	rs12977735	3.86	rs2290775	0.02236	6.68	-0.3888	103	103	blup	0.02742	2.52e-12	0.0745	9.41e-01	NA	NA	NA	NA	NA
PNMA8A-out.wgt.RDat	/u/home/t/tboltz/project-ophoff/rna_whole_blood/cts_TWAS_latest/T_Cells_CD4_Naive_weights2//PNMA8A-out.wgt.RDat	PNMA8A	19	46969749	46974820	0.10133	rs384842	-5.17	rs10424030	0.07782	11.69	-0.1546	74	7	lasso	0.09753	1.16e-40	-0.5681	5.70e-01	NA	NA	NA	NA	NA
PNMA8B-out.wgt.RDat	/u/home/t/tboltz/project-ophoff/rna_whole_blood/cts_TWAS_latest/T_Cells_CD4_Naive_weights2//PNMA8B-out.wgt.RDat	PNMA8B	19	46990164	46999136	0.04998	rs384842	-5.17	rs10424030	0.02771	8.45	-0.1546	70	5	lasso	0.04702	4.47e-20	-0.5401	5.89e-01	NA	NA	NA	NA	NA
PPP1R15A-out.wgt.RDat	/u/home/t/tboltz/project-ophoff/rna_whole_blood/cts_TWAS_latest/T_Cells_CD4_Naive_weights2//PPP1R15A-out.wgt.RDat	PPP1R15A	19	49375679	49379315	0.04402	rs433852	-6.02	rs9941490	0.02358	6.62	0.0852	108	2	lasso	0.02313	1.22e-10	0.5254	5.99e-01	NA	NA	NA	NA	NA
PPP5C-out.wgt.RDat	/u/home/t/tboltz/project-ophoff/rna_whole_blood/cts_TWAS_latest/T_Cells_CD4_Naive_weights2//PPP5C-out.wgt.RDat	PPP5C	19	46850345	46896238	0.23410	rs384842	-5.17	rs11670522	0.02366	7.74	-2.7151	79	2	lasso	0.10546	5.43e-44	-4.0497	5.13e-05	0.000	0.498	0.000	0.482	0.020
PRKD2-out.wgt.RDat	/u/home/t/tboltz/project-ophoff/rna_whole_blood/cts_TWAS_latest/T_Cells_CD4_Naive_weights2//PRKD2-out.wgt.RDat	PRKD2	19	47177533	47220384	0.04263	rs384842	-5.17	rs11083846	0.02627	6.90	1.1194	64	13	enet	0.02714	3.26e-12	0.9714	3.31e-01	NA	NA	NA	NA	NA
PTOV1-out.wgt.RDat	/u/home/t/tboltz/project-ophoff/rna_whole_blood/cts_TWAS_latest/T_Cells_CD4_Naive_weights2//PTOV1-out.wgt.RDat	PTOV1	19	50353993	50364001	0.01863	rs12977735	3.86	rs10423897	0.01901	-5.93	1.0076	103	3	lasso	0.01963	2.90e-09	-0.5538	5.80e-01	NA	NA	NA	NA	NA
RAB3D-out.wgt.RDat	/u/home/t/tboltz/project-ophoff/rna_whole_blood/cts_TWAS_latest/T_Cells_CD4_Naive_weights2//RAB3D-out.wgt.RDat	RAB3D	19	11432745	11456946	0.02589	rs286253	-6.88	rs322151	0.02310	6.64	3.1896	167	1	lasso	0.01962	2.94e-09	3.1896	1.42e-03	0.000	0.000	0.000	1.000	0.000
RABAC1-out.wgt.RDat	/u/home/t/tboltz/project-ophoff/rna_whole_blood/cts_TWAS_latest/T_Cells_CD4_Naive_weights2//RABAC1-out.wgt.RDat	RABAC1	19	42460834	42463473	0.02817	rs3745233	8.14	rs7253563	0.03820	-8.31	0.4894	57	3	lasso	0.03935	4.99e-17	-0.9198	3.58e-01	NA	NA	NA	NA	NA
RFPL4AL1-out.wgt.RDat	/u/home/t/tboltz/project-ophoff/rna_whole_blood/cts_TWAS_latest/T_Cells_CD4_Naive_weights2//RFPL4AL1-out.wgt.RDat	RFPL4AL1	19	56280508	56284545	0.04082	rs2194	2.86	rs299190	0.02032	6.44	0.9261	125	11	enet	0.02338	9.78e-11	-0.0371	9.70e-01	NA	NA	NA	NA	NA
RFPL4A-out.wgt.RDat	/u/home/t/tboltz/project-ophoff/rna_whole_blood/cts_TWAS_latest/T_Cells_CD4_Naive_weights2//RFPL4A-out.wgt.RDat	RFPL4A	19	56270381	56274541	0.07053	rs2194	2.86	rs299190	0.04944	9.76	0.9261	125	2	lasso	0.05210	4.22e-22	0.2229	8.24e-01	NA	NA	NA	NA	NA
RPS16-out.wgt.RDat	/u/home/t/tboltz/project-ophoff/rna_whole_blood/cts_TWAS_latest/T_Cells_CD4_Naive_weights2//RPS16-out.wgt.RDat	RPS16	19	39923778	39926589	0.16591	rs31726	-5.14	rs31726	0.07266	-11.28	-5.1387	123	4	lasso	0.08465	2.57e-35	5.7354	9.73e-09	0.000	0.002	0.000	0.000	0.998
SARS2-out.wgt.RDat	/u/home/t/tboltz/project-ophoff/rna_whole_blood/cts_TWAS_latest/T_Cells_CD4_Naive_weights2//SARS2-out.wgt.RDat	SARS2	19	39405907	39421536	0.09910	rs31726	-5.14	rs8113389	0.05846	10.19	-2.2710	103	2	lasso	0.05825	1.44e-24	-2.4658	1.37e-02	0.000	0.635	0.000	0.357	0.008
SHKBP1-out.wgt.RDat	/u/home/t/tboltz/project-ophoff/rna_whole_blood/cts_TWAS_latest/T_Cells_CD4_Naive_weights2//SHKBP1-out.wgt.RDat	SHKBP1	19	41082760	41097305	0.43238	rs1981958	-4.78	rs2303729	0.23223	20.20	-0.8427	129	26	enet	0.24336	5.38e-107	-1.0307	3.03e-01	NA	NA	NA	NA	NA
SIGLEC10-out.wgt.RDat	/u/home/t/tboltz/project-ophoff/rna_whole_blood/cts_TWAS_latest/T_Cells_CD4_Naive_weights2//SIGLEC10-out.wgt.RDat	SIGLEC10	19	51913275	51921057	0.06864	rs3865444	-12.07	rs1974821	0.02675	-7.12	1.1981	188	11	enet	0.03836	1.23e-16	-2.1075	3.51e-02	0.000	0.000	0.000	1.000	0.000
SIGLEC11-out.wgt.RDat	/u/home/t/tboltz/project-ophoff/rna_whole_blood/cts_TWAS_latest/T_Cells_CD4_Naive_weights2//SIGLEC11-out.wgt.RDat	SIGLEC11	19	50452243	50464429	0.02615	rs1858742	2.93	rs6509448	0.00688	4.77	-1.0954	85	8	enet	0.01351	7.44e-07	-0.1858	8.53e-01	NA	NA	NA	NA	NA
SIGLEC12-out.wgt.RDat	/u/home/t/tboltz/project-ophoff/rna_whole_blood/cts_TWAS_latest/T_Cells_CD4_Naive_weights2//SIGLEC12-out.wgt.RDat	SIGLEC12	19	51994482	52005054	0.10838	rs3865444	-12.07	rs3810114	0.13828	15.53	-2.0527	197	5	lasso	0.15906	2.88e-67	-1.7518	7.98e-02	NA	NA	NA	NA	NA
SIGLEC14-out.wgt.RDat	/u/home/t/tboltz/project-ophoff/rna_whole_blood/cts_TWAS_latest/T_Cells_CD4_Naive_weights2//SIGLEC14-out.wgt.RDat	SIGLEC14	19	52145807	52150054	0.19609	rs3865444	-12.07	rs16982907	0.11400	-14.13	3.9699	201	8	lasso	0.12247	3.13e-51	-4.0401	5.34e-05	0.000	0.000	0.000	1.000	0.000
SIGLEC5-out.wgt.RDat	/u/home/t/tboltz/project-ophoff/rna_whole_blood/cts_TWAS_latest/T_Cells_CD4_Naive_weights2//SIGLEC5-out.wgt.RDat	SIGLEC5	19	52115181	52148798	0.03569	rs3865444	-12.07	rs12459503	0.01413	-5.26	3.3530	202	16	enet	0.01443	3.22e-07	-3.2311	1.23e-03	0.000	0.000	0.078	0.920	0.002
SPACA6-out.wgt.RDat	/u/home/t/tboltz/project-ophoff/rna_whole_blood/cts_TWAS_latest/T_Cells_CD4_Naive_weights2//SPACA6-out.wgt.RDat	SPACA6	19	52192382	52215640	0.08384	rs3865444	-12.07	rs2167418	0.03841	8.35	0.6838	208	4	lasso	0.03606	9.92e-16	0.7265	4.68e-01	NA	NA	NA	NA	NA
TDRD12-out.wgt.RDat	/u/home/t/tboltz/project-ophoff/rna_whole_blood/cts_TWAS_latest/T_Cells_CD4_Naive_weights2//TDRD12-out.wgt.RDat	TDRD12	19	33210660	33320486	0.02941	rs7259333	3.54	rs12150889	0.00445	-4.98	1.0726	177	177	blup	0.00765	1.59e-04	-0.3646	7.15e-01	NA	NA	NA	NA	NA
TIMM13-out.wgt.RDat	/u/home/t/tboltz/project-ophoff/rna_whole_blood/cts_TWAS_latest/T_Cells_CD4_Naive_weights2//TIMM13-out.wgt.RDat	TIMM13	19	2425624	2427584	0.00856	rs7256735	5.25	rs11668494	0.00306	-4.24	-0.6695	78	4	enet	0.00437	3.42e-03	-0.2288	8.19e-01	NA	NA	NA	NA	NA
TMC4-out.wgt.RDat	/u/home/t/tboltz/project-ophoff/rna_whole_blood/cts_TWAS_latest/T_Cells_CD4_Naive_weights2//TMC4-out.wgt.RDat	TMC4	19	54663847	54676944	0.09104	rs641738	-4.92	rs641738	0.07472	-11.51	-4.9192	61	2	lasso	0.07388	6.70e-31	4.9498	7.43e-07	0.000	0.006	0.000	0.000	0.994
TMEM150B-out.wgt.RDat	/u/home/t/tboltz/project-ophoff/rna_whole_blood/cts_TWAS_latest/T_Cells_CD4_Naive_weights2//TMEM150B-out.wgt.RDat	TMEM150B	19	55824170	55836709	0.01380	rs2194	2.86	rs7246479	0.00764	4.71	0.0207	116	3	lasso	0.00930	3.48e-05	-0.0413	9.67e-01	NA	NA	NA	NA	NA
TMPRSS9-out.wgt.RDat	/u/home/t/tboltz/project-ophoff/rna_whole_blood/cts_TWAS_latest/T_Cells_CD4_Naive_weights2//TMPRSS9-out.wgt.RDat	TMPRSS9	19	2360237	2426237	0.06850	rs7256735	5.25	rs735911	0.16767	17.19	0.4361	80	4	lasso	0.16853	1.57e-71	0.4266	6.70e-01	NA	NA	NA	NA	NA
TPM4-out.wgt.RDat	/u/home/t/tboltz/project-ophoff/rna_whole_blood/cts_TWAS_latest/T_Cells_CD4_Naive_weights2//TPM4-out.wgt.RDat	TPM4	19	16177832	16213812	0.03335	rs754292	12.17	rs7247875	0.01311	4.98	2.0597	217	217	blup	0.01222	2.40e-06	3.1659	1.55e-03	0.000	0.000	0.091	0.907	0.002
TSKS-out.wgt.RDat	/u/home/t/tboltz/project-ophoff/rna_whole_blood/cts_TWAS_latest/T_Cells_CD4_Naive_weights2//TSKS-out.wgt.RDat	TSKS	19	50243015	50266563	0.10465	rs12977735	3.86	rs2302518	0.03984	8.38	-0.0993	107	23	enet	0.04468	3.83e-19	-1.1115	2.66e-01	NA	NA	NA	NA	NA
TSSK6-out.wgt.RDat	/u/home/t/tboltz/project-ophoff/rna_whole_blood/cts_TWAS_latest/T_Cells_CD4_Naive_weights2//TSSK6-out.wgt.RDat	TSSK6	19	19623228	19626357	0.01841	rs2304130	5.45	rs1064395	0.01362	5.64	2.2732	94	5	lasso	0.01228	2.28e-06	1.8548	6.36e-02	NA	NA	NA	NA	NA
U2AF1L4-out.wgt.RDat	/u/home/t/tboltz/project-ophoff/rna_whole_blood/cts_TWAS_latest/T_Cells_CD4_Naive_weights2//U2AF1L4-out.wgt.RDat	U2AF1L4	19	36233366	36236346	0.07002	rs10405246	5.12	rs3848662	0.04424	8.90	-2.1839	131	16	enet	0.05366	9.95e-23	-1.7553	7.92e-02	NA	NA	NA	NA	NA
UBXN6-out.wgt.RDat	/u/home/t/tboltz/project-ophoff/rna_whole_blood/cts_TWAS_latest/T_Cells_CD4_Naive_weights2//UBXN6-out.wgt.RDat	UBXN6	19	4444997	4457791	0.09380	rs1982468	-5.09	rs243341	0.04939	-9.52	1.0419	103	18	enet	0.08524	1.47e-35	-1.1915	2.33e-01	NA	NA	NA	NA	NA
VN1R1-out.wgt.RDat	/u/home/t/tboltz/project-ophoff/rna_whole_blood/cts_TWAS_latest/T_Cells_CD4_Naive_weights2//VN1R1-out.wgt.RDat	VN1R1	19	57966159	57968510	0.01604	rs2285615	-3.09	rs7257644	0.01027	4.85	1.4880	215	6	lasso	0.01148	4.71e-06	1.8573	6.33e-02	NA	NA	NA	NA	NA
VSTM1-out.wgt.RDat	/u/home/t/tboltz/project-ophoff/rna_whole_blood/cts_TWAS_latest/T_Cells_CD4_Naive_weights2//VSTM1-out.wgt.RDat	VSTM1	19	54544080	54567207	0.35034	rs641738	-4.92	rs2433724	0.15279	-16.31	-0.0354	56	5	lasso	0.24581	3.27e-108	-0.2509	8.02e-01	NA	NA	NA	NA	NA
YIF1B-out.wgt.RDat	/u/home/t/tboltz/project-ophoff/rna_whole_blood/cts_TWAS_latest/T_Cells_CD4_Naive_weights2//YIF1B-out.wgt.RDat	YIF1B	19	38794199	38807913	0.07243	rs8107416	4.02	rs11881305	0.09743	13.15	1.4042	160	5	lasso	0.10143	2.67e-42	0.9526	3.41e-01	NA	NA	NA	NA	NA
ZFP14-out.wgt.RDat	/u/home/t/tboltz/project-ophoff/rna_whole_blood/cts_TWAS_latest/T_Cells_CD4_Naive_weights2//ZFP14-out.wgt.RDat	ZFP14	19	36825356	36870103	0.04473	rs2945979	-3.74	rs3810449	0.01127	4.84	0.3983	139	15	enet	0.01875	6.43e-09	-0.4901	6.24e-01	NA	NA	NA	NA	NA
ZFP28-out.wgt.RDat	/u/home/t/tboltz/project-ophoff/rna_whole_blood/cts_TWAS_latest/T_Cells_CD4_Naive_weights2//ZFP28-out.wgt.RDat	ZFP28	19	57050318	57068177	0.04397	rs12462745	3.00	rs4239476	0.05602	-9.97	2.8964	113	6	lasso	0.05844	1.20e-24	-3.0515	2.28e-03	0.000	0.938	0.000	0.001	0.061
ZFP82-out.wgt.RDat	/u/home/t/tboltz/project-ophoff/rna_whole_blood/cts_TWAS_latest/T_Cells_CD4_Naive_weights2//ZFP82-out.wgt.RDat	ZFP82	19	36874023	36909546	0.06712	rs2945979	-3.74	rs2070132	0.01686	-6.90	1.2444	135	17	enet	0.02759	2.17e-12	-1.5606	1.19e-01	NA	NA	NA	NA	NA
ZIK1-out.wgt.RDat	/u/home/t/tboltz/project-ophoff/rna_whole_blood/cts_TWAS_latest/T_Cells_CD4_Naive_weights2//ZIK1-out.wgt.RDat	ZIK1	19	58089825	58105258	0.01793	rs9304809	-3.87	rs10414608	0.00813	-4.63	-1.0419	213	213	blup	0.00866	6.24e-05	0.7454	4.56e-01	NA	NA	NA	NA	NA
ZNF100-out.wgt.RDat	/u/home/t/tboltz/project-ophoff/rna_whole_blood/cts_TWAS_latest/T_Cells_CD4_Naive_weights2//ZNF100-out.wgt.RDat	ZNF100	19	21905574	21950381	0.25826	rs8101143	-3.55	rs2435039	0.22557	19.80	-2.6803	132	28	enet	0.39071	2.27e-188	-3.0948	1.97e-03	0.000	0.963	0.000	0.002	0.035
ZNF132-out.wgt.RDat	/u/home/t/tboltz/project-ophoff/rna_whole_blood/cts_TWAS_latest/T_Cells_CD4_Naive_weights2//ZNF132-out.wgt.RDat	ZNF132	19	58944182	58951520	0.19310	rs1051500	4.56	rs1051500	0.28178	-22.13	4.5606	117	25	enet	0.32854	7.10e-152	-4.6625	3.12e-06	0.000	0.031	0.000	0.001	0.968
ZNF154-out.wgt.RDat	/u/home/t/tboltz/project-ophoff/rna_whole_blood/cts_TWAS_latest/T_Cells_CD4_Naive_weights2//ZNF154-out.wgt.RDat	ZNF154	19	58208736	58220562	0.14686	rs9304809	-3.87	rs4801515	0.02758	7.09	-1.7063	211	79	enet	0.06004	2.73e-25	-0.0791	9.37e-01	NA	NA	NA	NA	NA
ZNF155-out.wgt.RDat	/u/home/t/tboltz/project-ophoff/rna_whole_blood/cts_TWAS_latest/T_Cells_CD4_Naive_weights2//ZNF155-out.wgt.RDat	ZNF155	19	44472015	44502478	0.11515	rs10402946	-13.12	rs398981	0.03919	-10.36	0.3670	217	36	enet	0.11873	1.26e-49	0.2929	7.70e-01	NA	NA	NA	NA	NA
ZNF160-out.wgt.RDat	/u/home/t/tboltz/project-ophoff/rna_whole_blood/cts_TWAS_latest/T_Cells_CD4_Naive_weights2//ZNF160-out.wgt.RDat	ZNF160	19	53569860	53606689	0.01799	rs7252166	-3.20	rs329719	0.00281	-4.23	0.6392	93	93	blup	0.00417	4.15e-03	0.9782	3.28e-01	NA	NA	NA	NA	NA
ZNF175-out.wgt.RDat	/u/home/t/tboltz/project-ophoff/rna_whole_blood/cts_TWAS_latest/T_Cells_CD4_Naive_weights2//ZNF175-out.wgt.RDat	ZNF175	19	52074537	52095763	0.02771	rs3865444	-12.07	rs3752129	0.02767	-7.34	0.1531	206	3	lasso	0.02603	8.84e-12	-0.1267	8.99e-01	NA	NA	NA	NA	NA
ZNF181-out.wgt.RDat	/u/home/t/tboltz/project-ophoff/rna_whole_blood/cts_TWAS_latest/T_Cells_CD4_Naive_weights2//ZNF181-out.wgt.RDat	ZNF181	19	35225061	35236283	0.02606	rs564117	4.71	rs8110196	0.01349	-5.08	1.4355	79	79	blup	0.01565	1.07e-07	-1.5565	1.20e-01	NA	NA	NA	NA	NA
ZNF208-out.wgt.RDat	/u/home/t/tboltz/project-ophoff/rna_whole_blood/cts_TWAS_latest/T_Cells_CD4_Naive_weights2//ZNF208-out.wgt.RDat	ZNF208	19	22115761	22193751	0.03305	rs8101143	-3.55	rs4808279	0.00159	4.05	-1.3895	122	20	enet	0.01955	3.12e-09	-2.9049	3.67e-03	0.902	0.095	0.002	0.000	0.001
ZNF221-out.wgt.RDat	/u/home/t/tboltz/project-ophoff/rna_whole_blood/cts_TWAS_latest/T_Cells_CD4_Naive_weights2//ZNF221-out.wgt.RDat	ZNF221	19	44455376	44471861	0.02495	rs10402946	-13.12	rs452238	0.01804	-6.04	2.1663	204	4	lasso	0.01996	2.15e-09	-3.0114	2.60e-03	0.000	0.000	0.000	1.000	0.000
ZNF223-out.wgt.RDat	/u/home/t/tboltz/project-ophoff/rna_whole_blood/cts_TWAS_latest/T_Cells_CD4_Naive_weights2//ZNF223-out.wgt.RDat	ZNF223	19	44555521	44572152	0.01435	rs10402946	-13.12	rs7255512	0.00601	4.66	-2.0766	229	10	enet	0.00886	5.19e-05	-1.9677	4.91e-02	0.000	0.000	0.188	0.808	0.004
ZNF229-out.wgt.RDat	/u/home/t/tboltz/project-ophoff/rna_whole_blood/cts_TWAS_latest/T_Cells_CD4_Naive_weights2//ZNF229-out.wgt.RDat	ZNF229	19	44921686	44952766	0.02675	rs584007	6.07	rs2686768	0.01057	5.21	-3.9674	205	3	lasso	0.00764	1.60e-04	-3.8710	1.08e-04	0.000	0.005	0.052	0.935	0.008
ZNF230-out.wgt.RDat	/u/home/t/tboltz/project-ophoff/rna_whole_blood/cts_TWAS_latest/T_Cells_CD4_Naive_weights2//ZNF230-out.wgt.RDat	ZNF230	19	44507110	44518076	0.02044	rs10402946	-13.12	rs6509137	0.01694	6.11	-0.2657	226	5	lasso	0.01717	2.70e-08	-0.0849	9.32e-01	NA	NA	NA	NA	NA
ZNF257-out.wgt.RDat	/u/home/t/tboltz/project-ophoff/rna_whole_blood/cts_TWAS_latest/T_Cells_CD4_Naive_weights2//ZNF257-out.wgt.RDat	ZNF257	19	22235233	22274282	0.10174	rs8101143	-3.55	rs7253490	0.08945	12.51	-1.3018	125	13	enet	0.11143	1.61e-46	-1.7509	8.00e-02	NA	NA	NA	NA	NA
ZNF266-out.wgt.RDat	/u/home/t/tboltz/project-ophoff/rna_whole_blood/cts_TWAS_latest/T_Cells_CD4_Naive_weights2//ZNF266-out.wgt.RDat	ZNF266	19	9523138	9546247	0.01815	rs7257650	4.34	rs13535	0.02427	-7.07	3.9505	170	2	lasso	0.02296	1.43e-10	-4.0648	4.81e-05	0.000	0.176	0.000	0.019	0.805
ZNF283-out.wgt.RDat	/u/home/t/tboltz/project-ophoff/rna_whole_blood/cts_TWAS_latest/T_Cells_CD4_Naive_weights2//ZNF283-out.wgt.RDat	ZNF283	19	44331474	44356169	0.01334	rs10402946	-13.12	rs349036	0.00672	-4.85	-1.7099	185	3	lasso	0.01217	2.53e-06	1.2162	2.24e-01	NA	NA	NA	NA	NA
ZNF331-out.wgt.RDat	/u/home/t/tboltz/project-ophoff/rna_whole_blood/cts_TWAS_latest/T_Cells_CD4_Naive_weights2//ZNF331-out.wgt.RDat	ZNF331	19	54022782	54083523	0.01448	rs7257802	-2.86	rs1284520	0.01733	5.77	1.7034	86	1	lasso	0.01565	1.07e-07	1.7034	8.85e-02	NA	NA	NA	NA	NA
ZNF333-out.wgt.RDat	/u/home/t/tboltz/project-ophoff/rna_whole_blood/cts_TWAS_latest/T_Cells_CD4_Naive_weights2//ZNF333-out.wgt.RDat	ZNF333	19	14800861	14844558	0.08752	rs10416187	-2.79	rs11085903	0.03611	-8.15	2.0528	111	35	enet	0.06069	1.49e-25	-1.4208	1.55e-01	NA	NA	NA	NA	NA
ZNF418-out.wgt.RDat	/u/home/t/tboltz/project-ophoff/rna_whole_blood/cts_TWAS_latest/T_Cells_CD4_Naive_weights2//ZNF418-out.wgt.RDat	ZNF418	19	58433253	58446761	0.04656	rs1051500	4.56	rs9304810	0.01508	5.32	-2.8179	234	4	lasso	0.01914	4.52e-09	-2.6153	8.91e-03	0.043	0.855	0.003	0.060	0.039
ZNF429-out.wgt.RDat	/u/home/t/tboltz/project-ophoff/rna_whole_blood/cts_TWAS_latest/T_Cells_CD4_Naive_weights2//ZNF429-out.wgt.RDat	ZNF429	19	21679485	21739072	0.02012	rs8101143	-3.55	rs4808279	0.00734	4.43	-1.3895	145	22	enet	0.01150	4.64e-06	-2.4064	1.61e-02	0.479	0.494	0.001	0.001	0.025
ZNF443-out.wgt.RDat	/u/home/t/tboltz/project-ophoff/rna_whole_blood/cts_TWAS_latest/T_Cells_CD4_Naive_weights2//ZNF443-out.wgt.RDat	ZNF443	19	12540521	12551835	0.06717	rs8107173	-3.01	rs11880558	0.06609	-10.83	0.1159	133	6	lasso	0.06861	9.37e-29	-0.1347	8.93e-01	NA	NA	NA	NA	NA
ZNF461-out.wgt.RDat	/u/home/t/tboltz/project-ophoff/rna_whole_blood/cts_TWAS_latest/T_Cells_CD4_Naive_weights2//ZNF461-out.wgt.RDat	ZNF461	19	37127521	37157755	0.04484	rs2945979	-3.74	rs3745779	0.00980	-4.48	-3.6057	164	18	enet	0.01896	5.31e-09	1.8496	6.44e-02	NA	NA	NA	NA	NA
ZNF468-out.wgt.RDat	/u/home/t/tboltz/project-ophoff/rna_whole_blood/cts_TWAS_latest/T_Cells_CD4_Naive_weights2//ZNF468-out.wgt.RDat	ZNF468	19	53341264	53360902	0.02472	rs7252166	-3.20	rs7247271	0.01716	5.56	0.7730	118	2	lasso	0.01564	1.08e-07	0.7730	4.40e-01	NA	NA	NA	NA	NA
ZNF470-out.wgt.RDat	/u/home/t/tboltz/project-ophoff/rna_whole_blood/cts_TWAS_latest/T_Cells_CD4_Naive_weights2//ZNF470-out.wgt.RDat	ZNF470	19	57078838	57100279	0.02508	rs12462745	3.00	rs4239476	0.02439	6.74	2.8964	117	5	lasso	0.02465	3.09e-11	3.1402	1.69e-03	0.000	0.939	0.000	0.001	0.060
ZNF486-out.wgt.RDat	/u/home/t/tboltz/project-ophoff/rna_whole_blood/cts_TWAS_latest/T_Cells_CD4_Naive_weights2//ZNF486-out.wgt.RDat	ZNF486	19	20278024	20311297	0.04743	rs2304130	5.45	rs11085307	0.04586	-9.31	0.7061	100	15	enet	0.04602	1.12e-19	0.8973	3.70e-01	NA	NA	NA	NA	NA
ZNF491-out.wgt.RDat	/u/home/t/tboltz/project-ophoff/rna_whole_blood/cts_TWAS_latest/T_Cells_CD4_Naive_weights2//ZNF491-out.wgt.RDat	ZNF491	19	11908483	11920437	0.02191	rs286253	-6.88	rs7251216	0.01399	5.33	-4.9005	148	3	lasso	0.01238	2.09e-06	-4.8177	1.45e-06	0.000	0.000	0.029	0.702	0.270
ZNF492-out.wgt.RDat	/u/home/t/tboltz/project-ophoff/rna_whole_blood/cts_TWAS_latest/T_Cells_CD4_Naive_weights2//ZNF492-out.wgt.RDat	ZNF492	19	22817127	22850473	0.06571	rs2915927	2.61	rs6511383	0.06627	-10.98	-0.0708	74	1	lasso	0.06464	3.80e-27	0.0708	9.44e-01	NA	NA	NA	NA	NA
ZNF493-out.wgt.RDat	/u/home/t/tboltz/project-ophoff/rna_whole_blood/cts_TWAS_latest/T_Cells_CD4_Naive_weights2//ZNF493-out.wgt.RDat	ZNF493	19	21579922	21610375	0.20570	rs8101143	-3.55	rs1781873	0.13417	15.25	-1.7484	140	46	enet	0.24433	1.78e-107	-1.6007	1.09e-01	NA	NA	NA	NA	NA
ZNF544-out.wgt.RDat	/u/home/t/tboltz/project-ophoff/rna_whole_blood/cts_TWAS_latest/T_Cells_CD4_Naive_weights2//ZNF544-out.wgt.RDat	ZNF544	19	58739961	58788861	0.02758	rs1051500	4.56	rs260503	0.02627	7.25	0.0596	151	14	enet	0.02707	3.48e-12	-0.1613	8.72e-01	NA	NA	NA	NA	NA
ZNF550-out.wgt.RDat	/u/home/t/tboltz/project-ophoff/rna_whole_blood/cts_TWAS_latest/T_Cells_CD4_Naive_weights2//ZNF550-out.wgt.RDat	ZNF550	19	58046626	58071231	0.04981	rs9304809	-3.87	rs3746222	0.03588	8.13	-0.5884	219	2	lasso	0.03431	4.88e-15	-0.6021	5.47e-01	NA	NA	NA	NA	NA
ZNF558-out.wgt.RDat	/u/home/t/tboltz/project-ophoff/rna_whole_blood/cts_TWAS_latest/T_Cells_CD4_Naive_weights2//ZNF558-out.wgt.RDat	ZNF558	19	8916847	8942990	0.04019	rs7252865	4.28	rs2967683	0.00593	4.37	-1.9524	169	169	blup	0.01702	3.07e-08	-1.4777	1.39e-01	NA	NA	NA	NA	NA
ZNF559-out.wgt.RDat	/u/home/t/tboltz/project-ophoff/rna_whole_blood/cts_TWAS_latest/T_Cells_CD4_Naive_weights2//ZNF559-out.wgt.RDat	ZNF559	19	9434449	9461838	0.02489	rs7257650	4.34	rs10745023	0.02229	-6.45	-3.5809	176	4	lasso	0.02181	4.05e-10	3.9873	6.68e-05	0.000	0.342	0.000	0.038	0.620
ZNF568-out.wgt.RDat	/u/home/t/tboltz/project-ophoff/rna_whole_blood/cts_TWAS_latest/T_Cells_CD4_Naive_weights2//ZNF568-out.wgt.RDat	ZNF568	19	37407232	37488834	0.01225	rs2945979	-3.74	rs1644666	0.00796	-5.17	-3.2816	187	15	enet	0.01073	9.39e-06	3.4519	5.57e-04	0.010	0.839	0.000	0.007	0.144
ZNF584-out.wgt.RDat	/u/home/t/tboltz/project-ophoff/rna_whole_blood/cts_TWAS_latest/T_Cells_CD4_Naive_weights2//ZNF584-out.wgt.RDat	ZNF584	19	58912872	58929694	0.02505	rs1051500	4.56	rs11670871	0.01792	-6.38	3.4333	123	4	lasso	0.01604	7.47e-08	-3.8111	1.38e-04	0.000	0.718	0.000	0.049	0.233
ZNF600-out.wgt.RDat	/u/home/t/tboltz/project-ophoff/rna_whole_blood/cts_TWAS_latest/T_Cells_CD4_Naive_weights2//ZNF600-out.wgt.RDat	ZNF600	19	53253196	53290060	0.04487	rs7252166	-3.20	rs7507442	0.02318	-6.48	-1.1044	116	3	lasso	0.03228	3.07e-14	0.9691	3.33e-01	NA	NA	NA	NA	NA
ZNF607-out.wgt.RDat	/u/home/t/tboltz/project-ophoff/rna_whole_blood/cts_TWAS_latest/T_Cells_CD4_Naive_weights2//ZNF607-out.wgt.RDat	ZNF607	19	38187273	38210662	0.01571	rs256739	-2.87	rs320891	0.00591	-4.27	-1.9307	121	4	lasso	0.00217	2.92e-02	2.3922	1.67e-02	0.787	0.211	0.000	0.000	0.002
ZNF613-out.wgt.RDat	/u/home/t/tboltz/project-ophoff/rna_whole_blood/cts_TWAS_latest/T_Cells_CD4_Naive_weights2//ZNF613-out.wgt.RDat	ZNF613	19	52430401	52452012	0.01740	rs7248908	-5.04	rs8101184	0.00919	5.44	1.7523	228	2	lasso	0.01705	3.00e-08	1.3518	1.76e-01	NA	NA	NA	NA	NA
ZNF626-out.wgt.RDat	/u/home/t/tboltz/project-ophoff/rna_whole_blood/cts_TWAS_latest/T_Cells_CD4_Naive_weights2//ZNF626-out.wgt.RDat	ZNF626	19	20802746	20844402	0.02272	rs625998	3.09	rs7251507	0.00707	3.94	0.6163	85	85	blup	0.01107	6.84e-06	0.8308	4.06e-01	NA	NA	NA	NA	NA
ZNF66-out.wgt.RDat	/u/home/t/tboltz/project-ophoff/rna_whole_blood/cts_TWAS_latest/T_Cells_CD4_Naive_weights2//ZNF66-out.wgt.RDat	ZNF66	19	20959111	20992801	0.18419	rs625998	3.09	rs10407397	0.10015	13.21	1.1529	94	32	enet	0.13690	1.80e-57	-0.6289	5.29e-01	NA	NA	NA	NA	NA
ZNF682-out.wgt.RDat	/u/home/t/tboltz/project-ophoff/rna_whole_blood/cts_TWAS_latest/T_Cells_CD4_Naive_weights2//ZNF682-out.wgt.RDat	ZNF682	19	20107868	20150314	0.01981	rs2304130	5.45	rs11085307	0.01266	5.50	0.7061	106	16	enet	0.01526	1.52e-07	0.5319	5.95e-01	NA	NA	NA	NA	NA
ZNF69-out.wgt.RDat	/u/home/t/tboltz/project-ophoff/rna_whole_blood/cts_TWAS_latest/T_Cells_CD4_Naive_weights2//ZNF69-out.wgt.RDat	ZNF69	19	11998598	12025144	0.02747	rs286253	-6.88	rs7248526	0.00859	-5.43	0.1914	138	15	enet	0.01129	5.61e-06	0.5388	5.90e-01	NA	NA	NA	NA	NA
ZNF708-out.wgt.RDat	/u/home/t/tboltz/project-ophoff/rna_whole_blood/cts_TWAS_latest/T_Cells_CD4_Naive_weights2//ZNF708-out.wgt.RDat	ZNF708	19	21473963	21512227	0.18086	rs8101143	-3.55	rs1781867	0.09547	12.94	0.4917	130	24	enet	0.19854	2.34e-85	-0.7614	4.46e-01	NA	NA	NA	NA	NA
ZNF714-out.wgt.RDat	/u/home/t/tboltz/project-ophoff/rna_whole_blood/cts_TWAS_latest/T_Cells_CD4_Naive_weights2//ZNF714-out.wgt.RDat	ZNF714	19	21264966	21308073	0.01116	rs625998	3.09	rs8112216	0.01002	4.83	-1.9377	113	113	blup	0.00825	9.11e-05	-2.4508	1.43e-02	0.079	0.913	0.000	0.002	0.006
ZNF71-out.wgt.RDat	/u/home/t/tboltz/project-ophoff/rna_whole_blood/cts_TWAS_latest/T_Cells_CD4_Naive_weights2//ZNF71-out.wgt.RDat	ZNF71	19	57106633	57137849	0.01005	rs12462745	3.00	rs10412218	0.01201	-4.78	2.8703	123	1	lasso	0.00982	2.16e-05	-2.8703	4.10e-03	0.245	0.711	0.000	0.001	0.043
ZNF737-out.wgt.RDat	/u/home/t/tboltz/project-ophoff/rna_whole_blood/cts_TWAS_latest/T_Cells_CD4_Naive_weights2//ZNF737-out.wgt.RDat	ZNF737	19	20718632	20748615	0.19551	rs625998	3.09	rs10413625	0.03043	7.38	1.3880	77	4	lasso	0.07387	6.79e-31	1.5262	1.27e-01	NA	NA	NA	NA	NA
ZNF738-out.wgt.RDat	/u/home/t/tboltz/project-ophoff/rna_whole_blood/cts_TWAS_latest/T_Cells_CD4_Naive_weights2//ZNF738-out.wgt.RDat	ZNF738	19	21541733	21562104	0.13362	rs8101143	-3.55	rs4808279	0.01454	-5.14	-1.3895	138	22	enet	0.03860	9.79e-17	-0.4776	6.33e-01	NA	NA	NA	NA	NA
ZNF763-out.wgt.RDat	/u/home/t/tboltz/project-ophoff/rna_whole_blood/cts_TWAS_latest/T_Cells_CD4_Naive_weights2//ZNF763-out.wgt.RDat	ZNF763	19	12075853	12091432	0.03895	rs286253	-6.88	rs4081726	0.05095	-9.65	0.5219	149	4	lasso	0.05066	1.58e-21	-0.4979	6.19e-01	NA	NA	NA	NA	NA
ZNF772-out.wgt.RDat	/u/home/t/tboltz/project-ophoff/rna_whole_blood/cts_TWAS_latest/T_Cells_CD4_Naive_weights2//ZNF772-out.wgt.RDat	ZNF772	19	57978032	57988938	0.07991	rs2285615	-3.09	rs8113039	0.05611	11.19	-0.1643	216	4	lasso	0.09170	3.09e-38	0.8755	3.81e-01	NA	NA	NA	NA	NA
ZNF773-out.wgt.RDat	/u/home/t/tboltz/project-ophoff/rna_whole_blood/cts_TWAS_latest/T_Cells_CD4_Naive_weights2//ZNF773-out.wgt.RDat	ZNF773	19	58011284	58029772	0.02648	rs9304809	-3.87	rs12980664	0.01253	-5.90	-2.0580	217	7	lasso	0.01967	2.81e-09	1.9646	4.95e-02	0.000	0.988	0.000	0.005	0.007
ZNF780A-out.wgt.RDat	/u/home/t/tboltz/project-ophoff/rna_whole_blood/cts_TWAS_latest/T_Cells_CD4_Naive_weights2//ZNF780A-out.wgt.RDat	ZNF780A	19	40575060	40596845	0.02369	rs1981958	-4.78	rs337799	0.02416	6.62	-0.6863	138	9	enet	0.02431	4.20e-11	-0.3438	7.31e-01	NA	NA	NA	NA	NA
ZNF790-out.wgt.RDat	/u/home/t/tboltz/project-ophoff/rna_whole_blood/cts_TWAS_latest/T_Cells_CD4_Naive_weights2//ZNF790-out.wgt.RDat	ZNF790	19	37308331	37341689	0.02863	rs2945979	-3.74	rs2385797	0.01642	5.76	0.3878	174	174	blup	0.01104	7.03e-06	-0.4117	6.81e-01	NA	NA	NA	NA	NA
ZNF793-out.wgt.RDat	/u/home/t/tboltz/project-ophoff/rna_whole_blood/cts_TWAS_latest/T_Cells_CD4_Naive_weights2//ZNF793-out.wgt.RDat	ZNF793	19	37997842	38039664	0.02546	rs4254428	3.05	rs2891699	0.04217	-8.62	1.6696	133	4	lasso	0.04101	1.10e-17	-1.5614	1.18e-01	NA	NA	NA	NA	NA
ZNF805-out.wgt.RDat	/u/home/t/tboltz/project-ophoff/rna_whole_blood/cts_TWAS_latest/T_Cells_CD4_Naive_weights2//ZNF805-out.wgt.RDat	ZNF805	19	57752001	57774096	0.03705	rs3746216	-2.93	rs10418480	0.02370	6.77	1.0188	200	13	enet	0.02310	1.26e-10	0.9751	3.30e-01	NA	NA	NA	NA	NA
ZNF814-out.wgt.RDat	/u/home/t/tboltz/project-ophoff/rna_whole_blood/cts_TWAS_latest/T_Cells_CD4_Naive_weights2//ZNF814-out.wgt.RDat	ZNF814	19	58360100	58400442	0.01168	rs9304809	-3.87	rs9749314	0.00808	4.81	-2.4305	237	7	enet	0.00893	4.88e-05	-2.5754	1.00e-02	0.172	0.781	0.001	0.004	0.042
ZNF835-out.wgt.RDat	/u/home/t/tboltz/project-ophoff/rna_whole_blood/cts_TWAS_latest/T_Cells_CD4_Naive_weights2//ZNF835-out.wgt.RDat	ZNF835	19	57173349	57183151	0.04163	rs12462745	3.00	rs2024395	0.01454	-6.68	2.8751	125	12	enet	0.03439	4.54e-15	-3.5104	4.48e-04	0.000	0.943	0.000	0.001	0.056
ZNF83-out.wgt.RDat	/u/home/t/tboltz/project-ophoff/rna_whole_blood/cts_TWAS_latest/T_Cells_CD4_Naive_weights2//ZNF83-out.wgt.RDat	ZNF83	19	53097314	53193749	0.16004	rs7252166	-3.20	rs10401904	0.09176	-12.67	1.1430	144	32	enet	0.11364	1.86e-47	-1.1036	2.70e-01	NA	NA	NA	NA	NA
ZNF85-out.wgt.RDat	/u/home/t/tboltz/project-ophoff/rna_whole_blood/cts_TWAS_latest/T_Cells_CD4_Naive_weights2//ZNF85-out.wgt.RDat	ZNF85	19	21106029	21133503	0.02495	rs625998	3.09	rs8106633	0.01415	5.21	1.1071	99	3	lasso	0.01105	7.01e-06	1.2054	2.28e-01	NA	NA	NA	NA	NA
ZNF875-out.wgt.RDat	/u/home/t/tboltz/project-ophoff/rna_whole_blood/cts_TWAS_latest/T_Cells_CD4_Naive_weights2//ZNF875-out.wgt.RDat	ZNF875	19	37803740	37860267	0.03799	rs10421415	-3.33	rs12462708	0.03482	-7.88	1.1519	155	6	lasso	0.03150	6.25e-14	-1.4274	1.53e-01	NA	NA	NA	NA	NA
ZNF8-out.wgt.RDat	/u/home/t/tboltz/project-ophoff/rna_whole_blood/cts_TWAS_latest/T_Cells_CD4_Naive_weights2//ZNF8-out.wgt.RDat	ZNF8	19	58790322	58814157	0.03138	rs1051500	4.56	rs11666156	0.02735	7.14	0.8445	138	5	lasso	0.02532	1.69e-11	0.5856	5.58e-01	NA	NA	NA	NA	NA
ZNF91-out.wgt.RDat	/u/home/t/tboltz/project-ophoff/rna_whole_blood/cts_TWAS_latest/T_Cells_CD4_Naive_weights2//ZNF91-out.wgt.RDat	ZNF91	19	23487794	23578273	0.06760	rs2127370	-2.12	rs8101097	0.07493	11.47	-1.5718	60	10	enet	0.08502	1.80e-35	-1.6281	1.04e-01	NA	NA	NA	NA	NA
ZSCAN18-out.wgt.RDat	/u/home/t/tboltz/project-ophoff/rna_whole_blood/cts_TWAS_latest/T_Cells_CD4_Naive_weights2//ZSCAN18-out.wgt.RDat	ZSCAN18	19	58595206	58629794	0.03891	rs1051500	4.56	rs2052735	0.02292	-6.64	1.3458	204	204	blup	0.02149	5.38e-10	-1.4128	1.58e-01	NA	NA	NA	NA	NA
PANEL	FILE	ID	CHR	P0	P1	HSQ	BEST.GWAS.ID	BEST.GWAS.Z	EQTL.ID	EQTL.R2	EQTL.Z	EQTL.GWAS.Z	NSNP	NWGT	MODEL	MODELCV.R2	MODELCV.PV	TWAS.Z	TWAS.P	COLOC.PP0	COLOC.PP1	COLOC.PP2	COLOC.PP3	COLOC.PP4
ABCD3-out.wgt.RDat	/u/home/t/tboltz/project-ophoff/rna_whole_blood/cts_TWAS_latest/T_Cells_CD4_Naive_weights2//ABCD3-out.wgt.RDat	ABCD3	1	9.49e+07	9.50e+07	0.02992	rs2275028	-4.31	rs4148056	0.028120	7.21	1.2768	201	10	enet	0.02606	8.67e-12	1.4296	1.53e-01	NA	NA	NA	NA	NA
ACKR1-out.wgt.RDat	/u/home/t/tboltz/project-ophoff/rna_whole_blood/cts_TWAS_latest/T_Cells_CD4_Naive_weights2//ACKR1-out.wgt.RDat	ACKR1	1	1.59e+08	1.59e+08	0.01649	rs2808660	4.41	rs7354905	0.000715	3.91	-1.9317	222	21	enet	0.00900	4.59e-05	0.5466	5.85e-01	NA	NA	NA	NA	NA
ACP6-out.wgt.RDat	/u/home/t/tboltz/project-ophoff/rna_whole_blood/cts_TWAS_latest/T_Cells_CD4_Naive_weights2//ACP6-out.wgt.RDat	ACP6	1	1.47e+08	1.47e+08	0.12304	rs1891498	3.45	rs12119079	0.050420	-9.53	-0.3655	207	17	enet	0.05703	4.43e-24	0.1258	9.00e-01	NA	NA	NA	NA	NA
ADAM15-out.wgt.RDat	/u/home/t/tboltz/project-ophoff/rna_whole_blood/cts_TWAS_latest/T_Cells_CD4_Naive_weights2//ADAM15-out.wgt.RDat	ADAM15	1	1.55e+08	1.55e+08	0.10376	rs3811450	-3.55	rs35902694	0.043764	9.14	-2.2889	112	5	lasso	0.07632	6.78e-32	-1.5804	1.14e-01	NA	NA	NA	NA	NA
ADAMTSL4-out.wgt.RDat	/u/home/t/tboltz/project-ophoff/rna_whole_blood/cts_TWAS_latest/T_Cells_CD4_Naive_weights2//ADAMTSL4-out.wgt.RDat	ADAMTSL4	1	1.51e+08	1.51e+08	0.08715	rs9661040	-8.03	rs11204737	0.012945	-4.96	3.4667	79	3	lasso	0.02590	1.00e-11	-6.6342	3.26e-11	0.000	0.000	0.175	0.791	0.033
ADAR-out.wgt.RDat	/u/home/t/tboltz/project-ophoff/rna_whole_blood/cts_TWAS_latest/T_Cells_CD4_Naive_weights2//ADAR-out.wgt.RDat	ADAR	1	1.55e+08	1.55e+08	0.02467	rs3811450	-3.55	rs884617	0.016278	6.07	-1.5722	126	3	lasso	0.01613	6.88e-08	-1.4366	1.51e-01	NA	NA	NA	NA	NA
ADIPOR1-out.wgt.RDat	/u/home/t/tboltz/project-ophoff/rna_whole_blood/cts_TWAS_latest/T_Cells_CD4_Naive_weights2//ADIPOR1-out.wgt.RDat	ADIPOR1	1	2.03e+08	2.03e+08	0.03620	rs4950949	3.29	rs2275737	0.026553	-7.64	-0.5653	146	4	lasso	0.03623	8.52e-16	0.7329	4.64e-01	NA	NA	NA	NA	NA
ADSS2-out.wgt.RDat	/u/home/t/tboltz/project-ophoff/rna_whole_blood/cts_TWAS_latest/T_Cells_CD4_Naive_weights2//ADSS2-out.wgt.RDat	ADSS2	1	2.45e+08	2.45e+08	0.03399	rs10927101	-3.61	rs6659174	0.020308	6.17	-2.6844	120	23	enet	0.02820	1.25e-12	-2.7883	5.30e-03	0.000	0.962	0.000	0.001	0.036
AMIGO1-out.wgt.RDat	/u/home/t/tboltz/project-ophoff/rna_whole_blood/cts_TWAS_latest/T_Cells_CD4_Naive_weights2//AMIGO1-out.wgt.RDat	AMIGO1	1	1.10e+08	1.10e+08	0.04557	rs6537885	4.44	rs2301230	0.025220	6.83	2.2965	118	7	enet	0.02786	1.69e-12	3.0979	1.95e-03	0.000	0.948	0.000	0.039	0.013
ANGEL2-out.wgt.RDat	/u/home/t/tboltz/project-ophoff/rna_whole_blood/cts_TWAS_latest/T_Cells_CD4_Naive_weights2//ANGEL2-out.wgt.RDat	ANGEL2	1	2.13e+08	2.13e+08	0.02119	rs2935214	3.91	rs6692056	0.014115	5.33	1.3157	145	8	enet	0.01285	1.36e-06	0.9445	3.45e-01	NA	NA	NA	NA	NA
ANKRD35-out.wgt.RDat	/u/home/t/tboltz/project-ophoff/rna_whole_blood/cts_TWAS_latest/T_Cells_CD4_Naive_weights2//ANKRD35-out.wgt.RDat	ANKRD35	1	1.46e+08	1.46e+08	0.03078	rs10910845	1.94	rs6670984	0.012473	-4.90	-0.0742	19	2	lasso	0.00977	2.25e-05	0.1001	9.20e-01	NA	NA	NA	NA	NA
ANXA9-out.wgt.RDat	/u/home/t/tboltz/project-ophoff/rna_whole_blood/cts_TWAS_latest/T_Cells_CD4_Naive_weights2//ANXA9-out.wgt.RDat	ANXA9	1	1.51e+08	1.51e+08	0.03073	rs9661040	-8.03	rs7517566	0.006070	4.03	1.0143	128	26	enet	0.00400	4.90e-03	0.2990	7.65e-01	NA	NA	NA	NA	NA
AQP10-out.wgt.RDat	/u/home/t/tboltz/project-ophoff/rna_whole_blood/cts_TWAS_latest/T_Cells_CD4_Naive_weights2//AQP10-out.wgt.RDat	AQP10	1	1.54e+08	1.54e+08	0.03998	rs3811450	-3.55	rs6702754	0.015557	5.58	-2.1992	116	10	enet	0.01746	2.07e-08	-1.8349	6.65e-02	NA	NA	NA	NA	NA
ARHGEF19-out.wgt.RDat	/u/home/t/tboltz/project-ophoff/rna_whole_blood/cts_TWAS_latest/T_Cells_CD4_Naive_weights2//ARHGEF19-out.wgt.RDat	ARHGEF19	1	1.65e+07	1.65e+07	0.06864	rs2268341	-3.46	rs12740413	0.009248	6.10	0.5007	182	30	enet	0.03332	1.20e-14	2.1815	2.91e-02	0.000	0.998	0.000	0.001	0.001
ARNT-out.wgt.RDat	/u/home/t/tboltz/project-ophoff/rna_whole_blood/cts_TWAS_latest/T_Cells_CD4_Naive_weights2//ARNT-out.wgt.RDat	ARNT	1	1.51e+08	1.51e+08	0.01860	rs9661040	-8.03	rs12125650	0.007755	4.66	3.3363	113	3	lasso	0.01331	8.90e-07	3.4633	5.34e-04	0.000	0.000	0.382	0.611	0.007
ATAD3B-out.wgt.RDat	/u/home/t/tboltz/project-ophoff/rna_whole_blood/cts_TWAS_latest/T_Cells_CD4_Naive_weights2//ATAD3B-out.wgt.RDat	ATAD3B	1	1.41e+06	1.43e+06	0.05155	rs9442373	-2.22	rs9439462	-0.000522	-2.35	0.0112	47	19	enet	0.01198	3.00e-06	-1.2960	1.95e-01	NA	NA	NA	NA	NA
ATF6-out.wgt.RDat	/u/home/t/tboltz/project-ophoff/rna_whole_blood/cts_TWAS_latest/T_Cells_CD4_Naive_weights2//ATF6-out.wgt.RDat	ATF6	1	1.62e+08	1.62e+08	0.02961	rs16859391	-7.23	rs1394070	0.006936	5.08	-3.0182	307	3	lasso	0.01659	4.54e-08	-2.9635	3.04e-03	0.000	0.000	0.041	0.958	0.001
ATP1B1-out.wgt.RDat	/u/home/t/tboltz/project-ophoff/rna_whole_blood/cts_TWAS_latest/T_Cells_CD4_Naive_weights2//ATP1B1-out.wgt.RDat	ATP1B1	1	1.69e+08	1.69e+08	0.03451	rs10489185	-4.91	rs10919071	0.014005	5.76	0.2850	258	12	enet	0.02314	1.21e-10	-0.6249	5.32e-01	NA	NA	NA	NA	NA
ATP2B4-out.wgt.RDat	/u/home/t/tboltz/project-ophoff/rna_whole_blood/cts_TWAS_latest/T_Cells_CD4_Naive_weights2//ATP2B4-out.wgt.RDat	ATP2B4	1	2.04e+08	2.04e+08	0.01563	rs6660778	4.64	rs955865	0.005813	4.18	0.1887	131	131	blup	0.00718	2.46e-04	-3.0432	2.34e-03	0.760	0.143	0.073	0.014	0.011
ATP6V0B-out.wgt.RDat	/u/home/t/tboltz/project-ophoff/rna_whole_blood/cts_TWAS_latest/T_Cells_CD4_Naive_weights2//ATP6V0B-out.wgt.RDat	ATP6V0B	1	4.44e+07	4.44e+07	0.01811	rs325150	2.78	rs2486008	0.007951	5.37	0.5505	133	13	enet	0.01180	3.54e-06	0.5459	5.85e-01	NA	NA	NA	NA	NA
B3GALNT2-out.wgt.RDat	/u/home/t/tboltz/project-ophoff/rna_whole_blood/cts_TWAS_latest/T_Cells_CD4_Naive_weights2//B3GALNT2-out.wgt.RDat	B3GALNT2	1	2.36e+08	2.36e+08	0.07969	rs7545788	-7.39	rs1305556	0.136168	-15.38	0.1621	78	8	enet	0.13593	4.75e-57	-0.0348	9.72e-01	NA	NA	NA	NA	NA
B3GALT6-out.wgt.RDat	/u/home/t/tboltz/project-ophoff/rna_whole_blood/cts_TWAS_latest/T_Cells_CD4_Naive_weights2//B3GALT6-out.wgt.RDat	B3GALT6	1	1.17e+06	1.17e+06	0.02280	rs9442373	-2.22	rs3813199	0.023580	-7.05	1.2814	32	5	lasso	0.02708	3.42e-12	-0.8086	4.19e-01	NA	NA	NA	NA	NA
BATF3-out.wgt.RDat	/u/home/t/tboltz/project-ophoff/rna_whole_blood/cts_TWAS_latest/T_Cells_CD4_Naive_weights2//BATF3-out.wgt.RDat	BATF3	1	2.13e+08	2.13e+08	0.02744	rs2935214	3.91	rs11800642	0.010130	-4.99	-0.3375	183	183	blup	0.00897	4.69e-05	0.8375	4.02e-01	NA	NA	NA	NA	NA
C1orf105-out.wgt.RDat	/u/home/t/tboltz/project-ophoff/rna_whole_blood/cts_TWAS_latest/T_Cells_CD4_Naive_weights2//C1orf105-out.wgt.RDat	C1orf105	1	1.72e+08	1.72e+08	0.01747	rs12119190	3.22	rs2901656	0.008849	-5.51	1.3778	164	3	enet	0.00807	1.08e-04	-1.5574	1.19e-01	NA	NA	NA	NA	NA
C1orf109-out.wgt.RDat	/u/home/t/tboltz/project-ophoff/rna_whole_blood/cts_TWAS_latest/T_Cells_CD4_Naive_weights2//C1orf109-out.wgt.RDat	C1orf109	1	3.81e+07	3.82e+07	0.03101	rs301997	4.25	rs768659	0.026379	-6.97	0.6381	137	4	lasso	0.02447	3.64e-11	-0.6338	5.26e-01	NA	NA	NA	NA	NA
C1orf115-out.wgt.RDat	/u/home/t/tboltz/project-ophoff/rna_whole_blood/cts_TWAS_latest/T_Cells_CD4_Naive_weights2//C1orf115-out.wgt.RDat	C1orf115	1	2.21e+08	2.21e+08	0.14706	rs3738182	5.51	rs437078	0.066530	10.82	-0.9555	164	18	enet	0.09354	5.30e-39	-1.5406	1.23e-01	NA	NA	NA	NA	NA
C1orf87-out.wgt.RDat	/u/home/t/tboltz/project-ophoff/rna_whole_blood/cts_TWAS_latest/T_Cells_CD4_Naive_weights2//C1orf87-out.wgt.RDat	C1orf87	1	6.05e+07	6.05e+07	0.14425	rs7415657	-2.35	rs1381888	0.050116	9.41	-2.3367	164	29	enet	0.05399	7.34e-23	-2.5878	9.66e-03	0.000	0.984	0.000	0.000	0.015
C1QA-out.wgt.RDat	/u/home/t/tboltz/project-ophoff/rna_whole_blood/cts_TWAS_latest/T_Cells_CD4_Naive_weights2//C1QA-out.wgt.RDat	C1QA	1	2.30e+07	2.30e+07	0.15264	rs9426803	3.15	rs10917268	0.091839	-12.65	0.2614	144	27	enet	0.12467	3.55e-52	-0.6080	5.43e-01	NA	NA	NA	NA	NA
C1QB-out.wgt.RDat	/u/home/t/tboltz/project-ophoff/rna_whole_blood/cts_TWAS_latest/T_Cells_CD4_Naive_weights2//C1QB-out.wgt.RDat	C1QB	1	2.30e+07	2.30e+07	0.08296	rs9426690	3.18	rs294185	0.048617	9.62	0.0347	151	7	lasso	0.05693	4.88e-24	-0.5011	6.16e-01	NA	NA	NA	NA	NA
C4BPA-out.wgt.RDat	/u/home/t/tboltz/project-ophoff/rna_whole_blood/cts_TWAS_latest/T_Cells_CD4_Naive_weights2//C4BPA-out.wgt.RDat	C4BPA	1	2.07e+08	2.07e+08	0.38684	rs10864035	-6.21	rs11120211	0.367890	25.24	-2.6299	194	6	enet	0.36942	1.82e-175	-2.8287	4.67e-03	0.000	0.001	0.000	0.999	0.000
CA6-out.wgt.RDat	/u/home/t/tboltz/project-ophoff/rna_whole_blood/cts_TWAS_latest/T_Cells_CD4_Naive_weights2//CA6-out.wgt.RDat	CA6	1	9.01e+06	9.04e+06	0.03415	rs10864368	-8.93	rs4418632	0.011323	5.46	-4.0656	96	12	enet	0.01412	4.26e-07	-5.4311	5.60e-08	0.000	0.000	0.016	0.983	0.001
CASP9-out.wgt.RDat	/u/home/t/tboltz/project-ophoff/rna_whole_blood/cts_TWAS_latest/T_Cells_CD4_Naive_weights2//CASP9-out.wgt.RDat	CASP9	1	1.58e+07	1.59e+07	0.02253	rs2268341	-3.46	rs2236215	0.021067	-6.46	-1.9482	260	4	lasso	0.02122	6.90e-10	2.1764	2.95e-02	0.000	0.992	0.000	0.001	0.006
CCDC163-out.wgt.RDat	/u/home/t/tboltz/project-ophoff/rna_whole_blood/cts_TWAS_latest/T_Cells_CD4_Naive_weights2//CCDC163-out.wgt.RDat	CCDC163	1	4.60e+07	4.60e+07	0.09823	rs10749861	8.64	rs4660864	0.144643	16.03	6.2094	140	10	enet	0.14351	2.27e-60	6.4671	9.99e-11	0.000	0.000	0.000	1.000	0.000
CCDC24-out.wgt.RDat	/u/home/t/tboltz/project-ophoff/rna_whole_blood/cts_TWAS_latest/T_Cells_CD4_Naive_weights2//CCDC24-out.wgt.RDat	CCDC24	1	4.45e+07	4.45e+07	0.02248	rs325150	2.78	rs3791120	0.019412	6.74	0.9534	132	6	lasso	0.02297	1.42e-10	0.7211	4.71e-01	NA	NA	NA	NA	NA
CCSAP-out.wgt.RDat	/u/home/t/tboltz/project-ophoff/rna_whole_blood/cts_TWAS_latest/T_Cells_CD4_Naive_weights2//CCSAP-out.wgt.RDat	CCSAP	1	2.29e+08	2.29e+08	0.16960	rs1065674	-3.52	rs237802	0.183711	17.91	0.7154	146	2	lasso	0.18275	5.12e-78	0.7093	4.78e-01	NA	NA	NA	NA	NA
CCT3-out.wgt.RDat	/u/home/t/tboltz/project-ophoff/rna_whole_blood/cts_TWAS_latest/T_Cells_CD4_Naive_weights2//CCT3-out.wgt.RDat	CCT3	1	1.56e+08	1.56e+08	0.04394	rs584025	-9.38	rs12122180	0.041828	-8.81	2.7546	177	24	enet	0.04001	2.72e-17	-3.0502	2.29e-03	0.000	0.000	0.000	1.000	0.000
CD101-out.wgt.RDat	/u/home/t/tboltz/project-ophoff/rna_whole_blood/cts_TWAS_latest/T_Cells_CD4_Naive_weights2//CD101-out.wgt.RDat	CD101	1	1.18e+08	1.18e+08	0.20310	rs8254	-3.76	rs1289671	0.017358	-6.39	-2.3631	115	43	enet	0.08235	2.28e-34	4.8092	1.52e-06	0.000	0.932	0.000	0.003	0.066
CD1E-out.wgt.RDat	/u/home/t/tboltz/project-ophoff/rna_whole_blood/cts_TWAS_latest/T_Cells_CD4_Naive_weights2//CD1E-out.wgt.RDat	CD1E	1	1.58e+08	1.58e+08	0.02201	rs2518491	7.48	rs4656284	0.006081	-4.19	0.4861	191	23	enet	0.00872	5.93e-05	2.1600	3.08e-02	0.000	0.000	0.604	0.384	0.012
CD52-out.wgt.RDat	/u/home/t/tboltz/project-ophoff/rna_whole_blood/cts_TWAS_latest/T_Cells_CD4_Naive_weights2//CD52-out.wgt.RDat	CD52	1	2.66e+07	2.66e+07	0.04819	rs17261915	7.43	rs3795684	0.040293	9.51	1.5113	170	7	lasso	0.06085	1.29e-25	-0.4481	6.54e-01	NA	NA	NA	NA	NA
CD55-out.wgt.RDat	/u/home/t/tboltz/project-ophoff/rna_whole_blood/cts_TWAS_latest/T_Cells_CD4_Naive_weights2//CD55-out.wgt.RDat	CD55	1	2.07e+08	2.08e+08	0.03553	rs882198	-11.18	rs12095015	0.053332	-10.22	-0.5345	191	25	enet	0.05423	5.92e-23	0.5113	6.09e-01	NA	NA	NA	NA	NA
CD84-out.wgt.RDat	/u/home/t/tboltz/project-ophoff/rna_whole_blood/cts_TWAS_latest/T_Cells_CD4_Naive_weights2//CD84-out.wgt.RDat	CD84	1	1.61e+08	1.61e+08	0.03543	rs474131	5.69	rs10908787	0.055320	10.00	-0.9540	109	6	lasso	0.05558	1.70e-23	-0.6983	4.85e-01	NA	NA	NA	NA	NA
CDA-out.wgt.RDat	/u/home/t/tboltz/project-ophoff/rna_whole_blood/cts_TWAS_latest/T_Cells_CD4_Naive_weights2//CDA-out.wgt.RDat	CDA	1	2.09e+07	2.09e+07	0.03706	rs4655198	4.05	rs4655226	0.047904	9.20	0.5029	144	2	lasso	0.05376	9.07e-23	1.0209	3.07e-01	NA	NA	NA	NA	NA
CDC14A-out.wgt.RDat	/u/home/t/tboltz/project-ophoff/rna_whole_blood/cts_TWAS_latest/T_Cells_CD4_Naive_weights2//CDC14A-out.wgt.RDat	CDC14A	1	1.01e+08	1.01e+08	0.07546	rs10875333	9.91	rs2030048	0.036207	-8.10	-2.7098	231	20	enet	0.04810	1.67e-20	3.0572	2.23e-03	0.000	0.000	0.000	1.000	0.000
CDC7-out.wgt.RDat	/u/home/t/tboltz/project-ophoff/rna_whole_blood/cts_TWAS_latest/T_Cells_CD4_Naive_weights2//CDC7-out.wgt.RDat	CDC7	1	9.20e+07	9.20e+07	0.02833	rs6660484	4.66	rs13447526	0.016333	-5.70	3.3520	213	9	lasso	0.02022	1.71e-09	-3.6190	2.96e-04	0.003	0.671	0.000	0.119	0.207
CEP104-out.wgt.RDat	/u/home/t/tboltz/project-ophoff/rna_whole_blood/cts_TWAS_latest/T_Cells_CD4_Naive_weights2//CEP104-out.wgt.RDat	CEP104	1	3.73e+06	3.77e+06	0.03213	rs11578011	2.94	rs6424058	0.024152	6.61	-1.1532	66	4	lasso	0.02418	4.76e-11	-1.2359	2.16e-01	NA	NA	NA	NA	NA
CEP170-out.wgt.RDat	/u/home/t/tboltz/project-ophoff/rna_whole_blood/cts_TWAS_latest/T_Cells_CD4_Naive_weights2//CEP170-out.wgt.RDat	CEP170	1	2.43e+08	2.43e+08	0.06819	rs2994320	-5.29	rs12029086	0.009127	-5.12	-3.7732	143	26	enet	0.03803	1.65e-16	1.3997	1.62e-01	NA	NA	NA	NA	NA
CHI3L1-out.wgt.RDat	/u/home/t/tboltz/project-ophoff/rna_whole_blood/cts_TWAS_latest/T_Cells_CD4_Naive_weights2//CHI3L1-out.wgt.RDat	CHI3L1	1	2.03e+08	2.03e+08	0.48222	rs4950949	3.29	rs946261	0.251141	-20.90	-1.1270	140	45	enet	0.27770	1.89e-124	1.8059	7.09e-02	NA	NA	NA	NA	NA
CHI3L2-out.wgt.RDat	/u/home/t/tboltz/project-ophoff/rna_whole_blood/cts_TWAS_latest/T_Cells_CD4_Naive_weights2//CHI3L2-out.wgt.RDat	CHI3L2	1	1.12e+08	1.12e+08	0.35167	rs692801	4.90	rs11556868	0.156831	16.50	-0.8017	225	34	enet	0.18916	5.60e-81	-1.4356	1.51e-01	NA	NA	NA	NA	NA
CHRM3-out.wgt.RDat	/u/home/t/tboltz/project-ophoff/rna_whole_blood/cts_TWAS_latest/T_Cells_CD4_Naive_weights2//CHRM3-out.wgt.RDat	CHRM3	1	2.40e+08	2.40e+08	0.02379	rs536477	2.71	rs891700	0.013336	5.02	0.0112	235	17	enet	0.01035	1.33e-05	-0.3656	7.15e-01	NA	NA	NA	NA	NA
CLIC4-out.wgt.RDat	/u/home/t/tboltz/project-ophoff/rna_whole_blood/cts_TWAS_latest/T_Cells_CD4_Naive_weights2//CLIC4-out.wgt.RDat	CLIC4	1	2.51e+07	2.52e+07	0.02930	rs10903122	-5.06	rs7548438	0.014295	5.76	-0.5147	142	142	blup	0.02435	4.06e-11	-0.9699	3.32e-01	NA	NA	NA	NA	NA
CNIH4-out.wgt.RDat	/u/home/t/tboltz/project-ophoff/rna_whole_blood/cts_TWAS_latest/T_Cells_CD4_Naive_weights2//CNIH4-out.wgt.RDat	CNIH4	1	2.25e+08	2.25e+08	0.09604	rs11586729	9.56	rs4654037	0.063412	-10.74	9.4598	180	19	enet	0.06661	6.10e-28	-10.0264	1.17e-23	0.000	0.000	0.000	0.012	0.988
CNR2-out.wgt.RDat	/u/home/t/tboltz/project-ophoff/rna_whole_blood/cts_TWAS_latest/T_Cells_CD4_Naive_weights2//CNR2-out.wgt.RDat	CNR2	1	2.42e+07	2.42e+07	0.10123	rs2038027	8.17	rs34902309	0.147966	-16.19	0.6245	94	8	enet	0.15557	1.05e-65	-0.7676	4.43e-01	NA	NA	NA	NA	NA
COA6-out.wgt.RDat	/u/home/t/tboltz/project-ophoff/rna_whole_blood/cts_TWAS_latest/T_Cells_CD4_Naive_weights2//COA6-out.wgt.RDat	COA6	1	2.35e+08	2.35e+08	0.04546	rs4626924	-8.01	rs7524822	0.036793	-8.24	-1.8036	154	3	enet	0.04022	2.25e-17	1.5631	1.18e-01	NA	NA	NA	NA	NA
COLGALT2-out.wgt.RDat	/u/home/t/tboltz/project-ophoff/rna_whole_blood/cts_TWAS_latest/T_Cells_CD4_Naive_weights2//COLGALT2-out.wgt.RDat	COLGALT2	1	1.84e+08	1.84e+08	0.15171	rs10911480	3.03	rs6698088	0.049810	9.85	1.8736	208	67	enet	0.06986	2.90e-29	2.4930	1.27e-02	0.000	0.993	0.000	0.001	0.006
COQ8A-out.wgt.RDat	/u/home/t/tboltz/project-ophoff/rna_whole_blood/cts_TWAS_latest/T_Cells_CD4_Naive_weights2//COQ8A-out.wgt.RDat	COQ8A	1	2.27e+08	2.27e+08	0.03461	rs676009	6.25	rs2813957	0.008576	4.85	-3.4217	183	15	enet	0.02107	7.87e-10	-5.3445	9.07e-08	0.000	0.001	0.162	0.831	0.006
CPLANE2-out.wgt.RDat	/u/home/t/tboltz/project-ophoff/rna_whole_blood/cts_TWAS_latest/T_Cells_CD4_Naive_weights2//CPLANE2-out.wgt.RDat	CPLANE2	1	1.66e+07	1.66e+07	0.01672	rs2268341	-3.46	rs2994142	0.008774	5.12	1.3198	170	3	lasso	0.00948	2.93e-05	1.2309	2.18e-01	NA	NA	NA	NA	NA
CR1L-out.wgt.RDat	/u/home/t/tboltz/project-ophoff/rna_whole_blood/cts_TWAS_latest/T_Cells_CD4_Naive_weights2//CR1L-out.wgt.RDat	CR1L	1	2.08e+08	2.08e+08	0.03082	rs882198	-11.18	rs3737002	0.000792	4.16	-0.7847	218	218	blup	0.01716	2.71e-08	1.6267	1.04e-01	NA	NA	NA	NA	NA
CR1-out.wgt.RDat	/u/home/t/tboltz/project-ophoff/rna_whole_blood/cts_TWAS_latest/T_Cells_CD4_Naive_weights2//CR1-out.wgt.RDat	CR1	1	2.08e+08	2.08e+08	0.18224	rs882198	-11.18	rs6701713	0.058854	10.35	-5.9675	215	53	enet	0.08301	1.21e-34	-4.2567	2.07e-05	0.000	0.000	0.000	1.000	0.000
CROCC-out.wgt.RDat	/u/home/t/tboltz/project-ophoff/rna_whole_blood/cts_TWAS_latest/T_Cells_CD4_Naive_weights2//CROCC-out.wgt.RDat	CROCC	1	1.71e+07	1.73e+07	0.01780	rs6695214	-3.91	rs3738814	0.007905	-4.91	0.1930	132	6	enet	0.01113	6.53e-06	-0.2443	8.07e-01	NA	NA	NA	NA	NA
CRYZ-out.wgt.RDat	/u/home/t/tboltz/project-ophoff/rna_whole_blood/cts_TWAS_latest/T_Cells_CD4_Naive_weights2//CRYZ-out.wgt.RDat	CRYZ	1	7.52e+07	7.52e+07	0.50960	rs1948874	3.07	rs1409785	0.206755	19.49	-2.0326	120	49	enet	0.32596	1.98e-150	-1.3591	1.74e-01	NA	NA	NA	NA	NA
CSF3R-out.wgt.RDat	/u/home/t/tboltz/project-ophoff/rna_whole_blood/cts_TWAS_latest/T_Cells_CD4_Naive_weights2//CSF3R-out.wgt.RDat	CSF3R	1	3.69e+07	3.69e+07	0.05779	rs2282353	13.95	rs11263898	0.042673	-8.82	-11.8560	141	4	lasso	0.04195	4.63e-18	11.8586	1.94e-32	0.000	0.000	0.000	1.000	0.000
CTBS-out.wgt.RDat	/u/home/t/tboltz/project-ophoff/rna_whole_blood/cts_TWAS_latest/T_Cells_CD4_Naive_weights2//CTBS-out.wgt.RDat	CTBS	1	8.50e+07	8.50e+07	0.03286	rs2911595	-3.18	rs17112247	0.013771	-5.10	-1.2917	159	159	blup	0.01673	3.99e-08	-0.4140	6.79e-01	NA	NA	NA	NA	NA
CTPS1-out.wgt.RDat	/u/home/t/tboltz/project-ophoff/rna_whole_blood/cts_TWAS_latest/T_Cells_CD4_Naive_weights2//CTPS1-out.wgt.RDat	CTPS1	1	4.14e+07	4.15e+07	0.02644	rs11209145	-4.73	rs10789262	0.024621	-6.91	2.5558	142	7	enet	0.02299	1.39e-10	-1.5506	1.21e-01	NA	NA	NA	NA	NA
CTSK-out.wgt.RDat	/u/home/t/tboltz/project-ophoff/rna_whole_blood/cts_TWAS_latest/T_Cells_CD4_Naive_weights2//CTSK-out.wgt.RDat	CTSK	1	1.51e+08	1.51e+08	0.04351	rs9661040	-8.03	rs12125650	0.039049	8.53	3.3363	104	5	lasso	0.03830	1.30e-16	3.4253	6.14e-04	0.000	0.000	0.000	1.000	0.000
CTSS-out.wgt.RDat	/u/home/t/tboltz/project-ophoff/rna_whole_blood/cts_TWAS_latest/T_Cells_CD4_Naive_weights2//CTSS-out.wgt.RDat	CTSS	1	1.51e+08	1.51e+08	0.03553	rs9661040	-8.03	rs12088941	0.006959	5.13	-0.6285	98	98	blup	0.02021	1.72e-09	-0.0788	9.37e-01	NA	NA	NA	NA	NA
DDOST-out.wgt.RDat	/u/home/t/tboltz/project-ophoff/rna_whole_blood/cts_TWAS_latest/T_Cells_CD4_Naive_weights2//DDOST-out.wgt.RDat	DDOST	1	2.10e+07	2.10e+07	0.04806	rs4655198	4.05	rs10799655	0.028606	-7.22	1.5657	146	146	blup	0.03347	1.05e-14	-0.6351	5.25e-01	NA	NA	NA	NA	NA
DDX20-out.wgt.RDat	/u/home/t/tboltz/project-ophoff/rna_whole_blood/cts_TWAS_latest/T_Cells_CD4_Naive_weights2//DDX20-out.wgt.RDat	DDX20	1	1.12e+08	1.12e+08	0.02212	rs563002	5.13	rs197381	0.019731	6.46	0.3426	235	3	lasso	0.02056	1.25e-09	0.6927	4.88e-01	NA	NA	NA	NA	NA
DDX59-out.wgt.RDat	/u/home/t/tboltz/project-ophoff/rna_whole_blood/cts_TWAS_latest/T_Cells_CD4_Naive_weights2//DDX59-out.wgt.RDat	DDX59	1	2.01e+08	2.01e+08	0.06022	rs12117995	-3.89	rs4437908	0.050024	-10.09	1.3390	212	6	lasso	0.05991	3.10e-25	-1.3002	1.94e-01	NA	NA	NA	NA	NA
DHCR24-out.wgt.RDat	/u/home/t/tboltz/project-ophoff/rna_whole_blood/cts_TWAS_latest/T_Cells_CD4_Naive_weights2//DHCR24-out.wgt.RDat	DHCR24	1	5.53e+07	5.54e+07	0.02105	rs7551981	3.88	rs6686859	0.009020	-5.11	1.9201	138	138	blup	0.01092	7.88e-06	-1.7086	8.75e-02	NA	NA	NA	NA	NA
DISC1-out.wgt.RDat	/u/home/t/tboltz/project-ophoff/rna_whole_blood/cts_TWAS_latest/T_Cells_CD4_Naive_weights2//DISC1-out.wgt.RDat	DISC1	1	2.32e+08	2.32e+08	0.27454	rs6656071	3.22	rs11122319	0.220589	-19.63	1.4406	307	3	lasso	0.22098	4.93e-96	-1.3938	1.63e-01	NA	NA	NA	NA	NA
DNM3-out.wgt.RDat	/u/home/t/tboltz/project-ophoff/rna_whole_blood/cts_TWAS_latest/T_Cells_CD4_Naive_weights2//DNM3-out.wgt.RDat	DNM3	1	1.72e+08	1.72e+08	0.01982	rs12119190	3.22	rs10489250	0.003092	-4.41	-1.1159	313	313	blup	0.01315	1.04e-06	-0.2737	7.84e-01	NA	NA	NA	NA	NA
DR1-out.wgt.RDat	/u/home/t/tboltz/project-ophoff/rna_whole_blood/cts_TWAS_latest/T_Cells_CD4_Naive_weights2//DR1-out.wgt.RDat	DR1	1	9.38e+07	9.38e+07	0.05542	rs10782946	5.37	rs7535628	0.058484	-10.24	-1.9511	165	165	blup	0.06384	8.03e-27	2.2821	2.25e-02	0.000	0.036	0.000	0.964	0.000
DYNLT5-out.wgt.RDat	/u/home/t/tboltz/project-ophoff/rna_whole_blood/cts_TWAS_latest/T_Cells_CD4_Naive_weights2//DYNLT5-out.wgt.RDat	DYNLT5	1	6.72e+07	6.72e+07	0.03357	rs2755254	7.67	rs650202	0.013494	5.52	-1.7781	264	264	blup	0.01909	4.72e-09	-0.8559	3.92e-01	NA	NA	NA	NA	NA
E2F2-out.wgt.RDat	/u/home/t/tboltz/project-ophoff/rna_whole_blood/cts_TWAS_latest/T_Cells_CD4_Naive_weights2//E2F2-out.wgt.RDat	E2F2	1	2.38e+07	2.39e+07	0.04122	rs2038027	8.17	rs2282720	0.008291	-5.37	6.9071	96	3	lasso	0.01664	4.33e-08	-7.0885	1.36e-12	0.000	0.000	0.002	0.037	0.961
ECE1-out.wgt.RDat	/u/home/t/tboltz/project-ophoff/rna_whole_blood/cts_TWAS_latest/T_Cells_CD4_Naive_weights2//ECE1-out.wgt.RDat	ECE1	1	2.15e+07	2.17e+07	0.03285	rs6700718	-3.11	rs213028	0.018869	-5.90	-0.4760	124	3	lasso	0.01727	2.47e-08	0.6235	5.33e-01	NA	NA	NA	NA	NA
ECM1-out.wgt.RDat	/u/home/t/tboltz/project-ophoff/rna_whole_blood/cts_TWAS_latest/T_Cells_CD4_Naive_weights2//ECM1-out.wgt.RDat	ECM1	1	1.50e+08	1.50e+08	0.04426	rs9661040	-8.03	rs1045628	0.012460	4.99	1.0003	65	3	lasso	0.00936	3.27e-05	0.8298	4.07e-01	NA	NA	NA	NA	NA
EFCAB2-out.wgt.RDat	/u/home/t/tboltz/project-ophoff/rna_whole_blood/cts_TWAS_latest/T_Cells_CD4_Naive_weights2//EFCAB2-out.wgt.RDat	EFCAB2	1	2.45e+08	2.45e+08	0.09777	rs3124064	-2.24	rs6692143	0.047396	-9.20	-1.5272	119	9	enet	0.05411	6.59e-23	1.4537	1.46e-01	NA	NA	NA	NA	NA
EGLN1-out.wgt.RDat	/u/home/t/tboltz/project-ophoff/rna_whole_blood/cts_TWAS_latest/T_Cells_CD4_Naive_weights2//EGLN1-out.wgt.RDat	EGLN1	1	2.31e+08	2.32e+08	0.04335	rs4658913	-3.36	rs545937	0.031934	-7.64	1.5467	191	7	lasso	0.03158	5.81e-14	-1.5371	1.24e-01	NA	NA	NA	NA	NA
ELAPOR1-out.wgt.RDat	/u/home/t/tboltz/project-ophoff/rna_whole_blood/cts_TWAS_latest/T_Cells_CD4_Naive_weights2//ELAPOR1-out.wgt.RDat	ELAPOR1	1	1.10e+08	1.10e+08	0.33743	rs1277236	5.47	rs2093933	0.119978	-14.56	3.0054	127	31	enet	0.17756	1.22e-75	-3.2826	1.03e-03	0.000	0.050	0.000	0.945	0.005
ELOA-out.wgt.RDat	/u/home/t/tboltz/project-ophoff/rna_whole_blood/cts_TWAS_latest/T_Cells_CD4_Naive_weights2//ELOA-out.wgt.RDat	ELOA	1	2.41e+07	2.41e+07	0.02472	rs2038027	8.17	rs586173	0.033084	-7.72	0.5907	71	12	enet	0.03270	2.10e-14	0.1275	8.99e-01	NA	NA	NA	NA	NA
ENO1-out.wgt.RDat	/u/home/t/tboltz/project-ophoff/rna_whole_blood/cts_TWAS_latest/T_Cells_CD4_Naive_weights2//ENO1-out.wgt.RDat	ENO1	1	8.92e+06	8.94e+06	0.03894	rs10864368	-8.93	rs12135416	0.027427	-7.05	-7.5015	109	2	lasso	0.02544	1.51e-11	7.8750	3.41e-15	0.000	0.000	0.000	0.996	0.004
EPB41-out.wgt.RDat	/u/home/t/tboltz/project-ophoff/rna_whole_blood/cts_TWAS_latest/T_Cells_CD4_Naive_weights2//EPB41-out.wgt.RDat	EPB41	1	2.92e+07	2.94e+07	0.01831	rs9426297	-3.32	rs12045777	0.011621	5.47	0.7373	180	3	enet	0.01599	7.85e-08	1.1162	2.64e-01	NA	NA	NA	NA	NA
EPS15-out.wgt.RDat	/u/home/t/tboltz/project-ophoff/rna_whole_blood/cts_TWAS_latest/T_Cells_CD4_Naive_weights2//EPS15-out.wgt.RDat	EPS15	1	5.18e+07	5.20e+07	0.01849	rs7541663	2.97	rs17394299	0.006304	5.00	-1.9633	81	3	lasso	0.01374	6.02e-07	-2.2681	2.33e-02	0.147	0.848	0.000	0.000	0.005
ESPN-out.wgt.RDat	/u/home/t/tboltz/project-ophoff/rna_whole_blood/cts_TWAS_latest/T_Cells_CD4_Naive_weights2//ESPN-out.wgt.RDat	ESPN	1	6.48e+06	6.52e+06	0.07961	rs12041318	2.99	rs12078257	0.022265	7.28	-1.4166	113	18	enet	0.05273	2.35e-22	-1.1812	2.38e-01	NA	NA	NA	NA	NA
EVA1B-out.wgt.RDat	/u/home/t/tboltz/project-ophoff/rna_whole_blood/cts_TWAS_latest/T_Cells_CD4_Naive_weights2//EVA1B-out.wgt.RDat	EVA1B	1	3.68e+07	3.68e+07	0.06745	rs2282353	13.95	rs12116935	0.014423	-5.35	0.3760	148	20	enet	0.02402	5.47e-11	1.8422	6.55e-02	NA	NA	NA	NA	NA
EVI5-out.wgt.RDat	/u/home/t/tboltz/project-ophoff/rna_whole_blood/cts_TWAS_latest/T_Cells_CD4_Naive_weights2//EVI5-out.wgt.RDat	EVI5	1	9.30e+07	9.33e+07	0.01832	rs6603979	6.33	rs2774941	0.021130	6.73	4.6802	219	3	lasso	0.02148	5.45e-10	5.0418	4.61e-07	0.000	0.000	0.000	0.993	0.007
EXO5-out.wgt.RDat	/u/home/t/tboltz/project-ophoff/rna_whole_blood/cts_TWAS_latest/T_Cells_CD4_Naive_weights2//EXO5-out.wgt.RDat	EXO5	1	4.10e+07	4.10e+07	0.04453	rs11209145	-4.73	rs11208363	0.027030	7.24	0.1771	139	7	lasso	0.02415	4.88e-11	0.1424	8.87e-01	NA	NA	NA	NA	NA
F5-out.wgt.RDat	/u/home/t/tboltz/project-ophoff/rna_whole_blood/cts_TWAS_latest/T_Cells_CD4_Naive_weights2//F5-out.wgt.RDat	F5	1	1.69e+08	1.70e+08	0.08927	rs10489185	-4.91	rs2213872	0.074593	-11.51	-3.8108	310	23	enet	0.07622	7.45e-32	3.9440	8.01e-05	0.000	0.365	0.000	0.070	0.566
FAM167B-out.wgt.RDat	/u/home/t/tboltz/project-ophoff/rna_whole_blood/cts_TWAS_latest/T_Cells_CD4_Naive_weights2//FAM167B-out.wgt.RDat	FAM167B	1	3.27e+07	3.27e+07	0.03912	rs7521293	-3.24	rs7544661	0.022565	6.43	1.9083	77	2	lasso	0.02091	9.15e-10	1.9085	5.63e-02	NA	NA	NA	NA	NA
FAM177B-out.wgt.RDat	/u/home/t/tboltz/project-ophoff/rna_whole_blood/cts_TWAS_latest/T_Cells_CD4_Naive_weights2//FAM177B-out.wgt.RDat	FAM177B	1	2.23e+08	2.23e+08	0.02833	rs11591051	-2.14	rs3008647	0.017463	-5.80	-1.8626	29	29	blup	0.02812	1.34e-12	1.4827	1.38e-01	NA	NA	NA	NA	NA
FAM89A-out.wgt.RDat	/u/home/t/tboltz/project-ophoff/rna_whole_blood/cts_TWAS_latest/T_Cells_CD4_Naive_weights2//FAM89A-out.wgt.RDat	FAM89A	1	2.31e+08	2.31e+08	0.05559	rs4658913	-3.36	rs4074492	0.034959	7.89	-0.9837	279	23	enet	0.03631	7.94e-16	0.1841	8.54e-01	NA	NA	NA	NA	NA
FCER1A-out.wgt.RDat	/u/home/t/tboltz/project-ophoff/rna_whole_blood/cts_TWAS_latest/T_Cells_CD4_Naive_weights2//FCER1A-out.wgt.RDat	FCER1A	1	1.59e+08	1.59e+08	0.05377	rs2808660	4.41	rs2494251	0.016956	6.35	0.0071	195	17	enet	0.03328	1.25e-14	-1.6593	9.71e-02	NA	NA	NA	NA	NA
FCER1G-out.wgt.RDat	/u/home/t/tboltz/project-ophoff/rna_whole_blood/cts_TWAS_latest/T_Cells_CD4_Naive_weights2//FCER1G-out.wgt.RDat	FCER1G	1	1.61e+08	1.61e+08	0.29956	rs4301614	-7.11	rs4589131	0.089682	-12.54	3.0097	140	33	enet	0.17804	7.44e-76	1.2990	1.94e-01	NA	NA	NA	NA	NA
FCGR2B-out.wgt.RDat	/u/home/t/tboltz/project-ophoff/rna_whole_blood/cts_TWAS_latest/T_Cells_CD4_Naive_weights2//FCGR2B-out.wgt.RDat	FCGR2B	1	1.62e+08	1.62e+08	0.03795	rs16859391	-7.23	rs12746613	0.013764	5.63	-5.6647	244	8	lasso	0.01702	3.09e-08	-7.2006	5.99e-13	0.000	0.000	0.004	0.948	0.048
FCGR3A-out.wgt.RDat	/u/home/t/tboltz/project-ophoff/rna_whole_blood/cts_TWAS_latest/T_Cells_CD4_Naive_weights2//FCGR3A-out.wgt.RDat	FCGR3A	1	1.62e+08	1.62e+08	0.32933	rs16859391	-7.23	rs1340976	0.122244	14.70	2.7547	198	32	enet	0.14025	6.14e-59	2.0397	4.14e-02	0.000	0.000	0.000	1.000	0.000
FCRL3-out.wgt.RDat	/u/home/t/tboltz/project-ophoff/rna_whole_blood/cts_TWAS_latest/T_Cells_CD4_Naive_weights2//FCRL3-out.wgt.RDat	FCRL3	1	1.58e+08	1.58e+08	0.17582	rs12048490	-3.44	rs3761959	0.191344	18.29	-1.6478	165	5	lasso	0.18769	2.68e-80	-1.6779	9.34e-02	NA	NA	NA	NA	NA
FCRL5-out.wgt.RDat	/u/home/t/tboltz/project-ophoff/rna_whole_blood/cts_TWAS_latest/T_Cells_CD4_Naive_weights2//FCRL5-out.wgt.RDat	FCRL5	1	1.57e+08	1.58e+08	0.14159	rs12048490	-3.44	rs7531685	0.291641	22.73	0.1632	173	2	lasso	0.29515	1.22e-133	0.1632	8.70e-01	NA	NA	NA	NA	NA
FGGY-out.wgt.RDat	/u/home/t/tboltz/project-ophoff/rna_whole_blood/cts_TWAS_latest/T_Cells_CD4_Naive_weights2//FGGY-out.wgt.RDat	FGGY	1	5.98e+07	6.03e+07	0.04509	rs619413	3.13	rs835356	0.026587	6.91	-1.9926	220	2	lasso	0.02382	6.54e-11	-1.9751	4.83e-02	0.000	0.992	0.000	0.001	0.007
FHL3-out.wgt.RDat	/u/home/t/tboltz/project-ophoff/rna_whole_blood/cts_TWAS_latest/T_Cells_CD4_Naive_weights2//FHL3-out.wgt.RDat	FHL3	1	3.85e+07	3.85e+07	0.22576	rs10890285	-2.96	rs17732614	0.045378	9.06	-0.1627	143	25	enet	0.09323	7.17e-39	-3.1420	1.68e-03	0.000	0.998	0.000	0.001	0.001
FLVCR1-out.wgt.RDat	/u/home/t/tboltz/project-ophoff/rna_whole_blood/cts_TWAS_latest/T_Cells_CD4_Naive_weights2//FLVCR1-out.wgt.RDat	FLVCR1	1	2.13e+08	2.13e+08	0.04894	rs2935214	3.91	rs17019870	0.058198	10.17	1.0268	170	8	lasso	0.05831	1.36e-24	1.0393	2.99e-01	NA	NA	NA	NA	NA
FMO5-out.wgt.RDat	/u/home/t/tboltz/project-ophoff/rna_whole_blood/cts_TWAS_latest/T_Cells_CD4_Naive_weights2//FMO5-out.wgt.RDat	FMO5	1	1.47e+08	1.47e+08	0.04744	rs11239968	2.29	rs7555913	0.024110	6.72	0.6701	186	186	blup	0.03319	1.35e-14	-0.5132	6.08e-01	NA	NA	NA	NA	NA
FNBP1L-out.wgt.RDat	/u/home/t/tboltz/project-ophoff/rna_whole_blood/cts_TWAS_latest/T_Cells_CD4_Naive_weights2//FNBP1L-out.wgt.RDat	FNBP1L	1	9.39e+07	9.40e+07	0.05497	rs10874753	5.35	rs17109997	0.048615	9.69	0.8975	189	20	enet	0.05622	9.39e-24	0.8473	3.97e-01	NA	NA	NA	NA	NA
FPGT-out.wgt.RDat	/u/home/t/tboltz/project-ophoff/rna_whole_blood/cts_TWAS_latest/T_Cells_CD4_Naive_weights2//FPGT-out.wgt.RDat	FPGT	1	7.47e+07	7.47e+07	0.02271	rs4147207	2.77	rs792310	0.035273	8.13	-0.3162	109	4	lasso	0.03332	1.20e-14	-0.3388	7.35e-01	NA	NA	NA	NA	NA
FUCA1-out.wgt.RDat	/u/home/t/tboltz/project-ophoff/rna_whole_blood/cts_TWAS_latest/T_Cells_CD4_Naive_weights2//FUCA1-out.wgt.RDat	FUCA1	1	2.42e+07	2.42e+07	0.06446	rs2038027	8.17	rs34902309	0.113934	-14.12	0.6245	77	14	enet	0.11565	2.61e-48	-0.6603	5.09e-01	NA	NA	NA	NA	NA
GBP3-out.wgt.RDat	/u/home/t/tboltz/project-ophoff/rna_whole_blood/cts_TWAS_latest/T_Cells_CD4_Naive_weights2//GBP3-out.wgt.RDat	GBP3	1	8.95e+07	8.95e+07	0.37357	rs10922504	3.92	rs10493821	0.297295	22.80	-0.1122	155	7	lasso	0.29893	1.16e-135	-0.0191	9.85e-01	NA	NA	NA	NA	NA
GBP4-out.wgt.RDat	/u/home/t/tboltz/project-ophoff/rna_whole_blood/cts_TWAS_latest/T_Cells_CD4_Naive_weights2//GBP4-out.wgt.RDat	GBP4	1	8.96e+07	8.97e+07	0.06545	rs10922504	3.92	rs674903	0.062472	-10.57	0.3189	151	17	enet	0.06669	5.62e-28	-1.0872	2.77e-01	NA	NA	NA	NA	NA
GBP5-out.wgt.RDat	/u/home/t/tboltz/project-ophoff/rna_whole_blood/cts_TWAS_latest/T_Cells_CD4_Naive_weights2//GBP5-out.wgt.RDat	GBP5	1	8.97e+07	8.97e+07	0.00999	rs10922504	3.92	rs2209307	0.010832	-4.77	-0.7098	131	3	lasso	0.00752	1.79e-04	1.1538	2.49e-01	NA	NA	NA	NA	NA
GLMP-out.wgt.RDat	/u/home/t/tboltz/project-ophoff/rna_whole_blood/cts_TWAS_latest/T_Cells_CD4_Naive_weights2//GLMP-out.wgt.RDat	GLMP	1	1.56e+08	1.56e+08	0.08847	rs584025	-9.38	rs2277870	0.052556	-9.80	2.7590	163	29	enet	0.07954	3.25e-33	-5.3679	7.97e-08	0.000	0.000	0.000	1.000	0.000
GLUL-out.wgt.RDat	/u/home/t/tboltz/project-ophoff/rna_whole_blood/cts_TWAS_latest/T_Cells_CD4_Naive_weights2//GLUL-out.wgt.RDat	GLUL	1	1.82e+08	1.82e+08	0.03741	rs1689796	6.04	rs11577696	0.015620	5.98	-1.3387	173	4	lasso	0.02477	2.78e-11	-3.5671	3.61e-04	0.000	0.003	0.001	0.985	0.011
GNAI3-out.wgt.RDat	/u/home/t/tboltz/project-ophoff/rna_whole_blood/cts_TWAS_latest/T_Cells_CD4_Naive_weights2//GNAI3-out.wgt.RDat	GNAI3	1	1.10e+08	1.10e+08	0.01232	rs6537885	4.44	rs6663547	0.015987	5.63	1.3297	121	1	lasso	0.01385	5.48e-07	1.3297	1.84e-01	NA	NA	NA	NA	NA
GNG5-out.wgt.RDat	/u/home/t/tboltz/project-ophoff/rna_whole_blood/cts_TWAS_latest/T_Cells_CD4_Naive_weights2//GNG5-out.wgt.RDat	GNG5	1	8.50e+07	8.50e+07	0.01592	rs2911595	-3.18	rs11163987	0.003013	4.30	-0.6116	159	11	enet	0.01056	1.10e-05	0.6703	5.03e-01	NA	NA	NA	NA	NA
GOLPH3L-out.wgt.RDat	/u/home/t/tboltz/project-ophoff/rna_whole_blood/cts_TWAS_latest/T_Cells_CD4_Naive_weights2//GOLPH3L-out.wgt.RDat	GOLPH3L	1	1.51e+08	1.51e+08	0.02170	rs9661040	-8.03	rs4971044	0.008665	-4.59	4.4214	98	5	lasso	0.00998	1.86e-05	-3.3082	9.39e-04	0.000	0.000	0.465	0.526	0.009
GPA33-out.wgt.RDat	/u/home/t/tboltz/project-ophoff/rna_whole_blood/cts_TWAS_latest/T_Cells_CD4_Naive_weights2//GPA33-out.wgt.RDat	GPA33	1	1.67e+08	1.67e+08	0.02930	rs10800276	-5.80	rs12042641	0.017885	-5.82	-0.6773	233	233	blup	0.01782	1.50e-08	0.1285	8.98e-01	NA	NA	NA	NA	NA
GPX7-out.wgt.RDat	/u/home/t/tboltz/project-ophoff/rna_whole_blood/cts_TWAS_latest/T_Cells_CD4_Naive_weights2//GPX7-out.wgt.RDat	GPX7	1	5.31e+07	5.31e+07	0.16891	rs551591	-4.09	rs835341	0.119160	-14.58	-1.6273	129	3	lasso	0.11904	9.25e-50	1.8025	7.15e-02	NA	NA	NA	NA	NA
GRIK3-out.wgt.RDat	/u/home/t/tboltz/project-ophoff/rna_whole_blood/cts_TWAS_latest/T_Cells_CD4_Naive_weights2//GRIK3-out.wgt.RDat	GRIK3	1	3.73e+07	3.75e+07	0.02365	rs2282353	13.95	rs823926	0.020975	-6.36	4.1970	199	2	lasso	0.01863	7.17e-09	-4.1830	2.88e-05	0.000	0.000	0.000	1.000	0.000
GSTM1-out.wgt.RDat	/u/home/t/tboltz/project-ophoff/rna_whole_blood/cts_TWAS_latest/T_Cells_CD4_Naive_weights2//GSTM1-out.wgt.RDat	GSTM1	1	1.10e+08	1.10e+08	0.38972	rs6537885	4.44	rs2234696	0.122722	14.69	2.3800	132	68	enet	0.21815	1.13e-94	1.8633	6.24e-02	NA	NA	NA	NA	NA
GSTM2-out.wgt.RDat	/u/home/t/tboltz/project-ophoff/rna_whole_blood/cts_TWAS_latest/T_Cells_CD4_Naive_weights2//GSTM2-out.wgt.RDat	GSTM2	1	1.10e+08	1.10e+08	0.05284	rs6537885	4.44	rs11101992	0.002055	4.81	2.9721	133	133	blup	0.02212	3.04e-10	-0.2515	8.01e-01	NA	NA	NA	NA	NA
GSTM3-out.wgt.RDat	/u/home/t/tboltz/project-ophoff/rna_whole_blood/cts_TWAS_latest/T_Cells_CD4_Naive_weights2//GSTM3-out.wgt.RDat	GSTM3	1	1.10e+08	1.10e+08	0.29157	rs6537885	4.44	rs1332018	0.406974	-26.56	-2.5257	113	4	lasso	0.41705	5.78e-205	2.8221	4.77e-03	0.000	0.934	0.000	0.043	0.022
GSTM4-out.wgt.RDat	/u/home/t/tboltz/project-ophoff/rna_whole_blood/cts_TWAS_latest/T_Cells_CD4_Naive_weights2//GSTM4-out.wgt.RDat	GSTM4	1	1.10e+08	1.10e+08	0.30520	rs6537885	4.44	rs4970768	0.148770	-16.27	-1.4043	133	10	lasso	0.32766	2.20e-151	2.7383	6.18e-03	0.000	0.953	0.000	0.044	0.003
GSTM5-out.wgt.RDat	/u/home/t/tboltz/project-ophoff/rna_whole_blood/cts_TWAS_latest/T_Cells_CD4_Naive_weights2//GSTM5-out.wgt.RDat	GSTM5	1	1.10e+08	1.10e+08	0.08252	rs6537885	4.44	rs11807	0.026358	7.94	4.0948	118	118	blup	0.04822	1.49e-20	0.9988	3.18e-01	NA	NA	NA	NA	NA
H3C14-out.wgt.RDat	/u/home/t/tboltz/project-ophoff/rna_whole_blood/cts_TWAS_latest/T_Cells_CD4_Naive_weights2//H3C14-out.wgt.RDat	H3C14	1	1.50e+08	1.50e+08	0.01135	rs7512552	5.67	rs7531664	0.010665	4.86	2.2249	5	1	lasso	0.00973	2.35e-05	2.2249	2.61e-02	0.027	0.061	0.278	0.628	0.005
H3C15-out.wgt.RDat	/u/home/t/tboltz/project-ophoff/rna_whole_blood/cts_TWAS_latest/T_Cells_CD4_Naive_weights2//H3C15-out.wgt.RDat	H3C15	1	1.50e+08	1.50e+08	0.01135	rs7512552	5.67	rs7531664	0.010665	4.86	2.2249	5	1	lasso	0.00975	2.30e-05	2.2249	2.61e-02	0.027	0.061	0.278	0.628	0.005
H6PD-out.wgt.RDat	/u/home/t/tboltz/project-ophoff/rna_whole_blood/cts_TWAS_latest/T_Cells_CD4_Naive_weights2//H6PD-out.wgt.RDat	H6PD	1	9.29e+06	9.33e+06	0.09331	rs10864368	-8.93	rs2268175	0.100868	-13.27	-1.0520	87	2	lasso	0.10276	7.43e-43	0.8234	4.10e-01	NA	NA	NA	NA	NA
HAX1-out.wgt.RDat	/u/home/t/tboltz/project-ophoff/rna_whole_blood/cts_TWAS_latest/T_Cells_CD4_Naive_weights2//HAX1-out.wgt.RDat	HAX1	1	1.54e+08	1.54e+08	0.01761	rs3811450	-3.55	rs6719	0.018140	5.76	0.8320	122	7	enet	0.01814	1.12e-08	0.8240	4.10e-01	NA	NA	NA	NA	NA
HDGF-out.wgt.RDat	/u/home/t/tboltz/project-ophoff/rna_whole_blood/cts_TWAS_latest/T_Cells_CD4_Naive_weights2//HDGF-out.wgt.RDat	HDGF	1	1.57e+08	1.57e+08	0.05733	rs2764406	-4.45	rs3765783	0.038075	-8.49	-1.9832	189	8	lasso	0.05052	1.80e-21	2.6286	8.57e-03	0.000	0.967	0.000	0.020	0.013
HIVEP3-out.wgt.RDat	/u/home/t/tboltz/project-ophoff/rna_whole_blood/cts_TWAS_latest/T_Cells_CD4_Naive_weights2//HIVEP3-out.wgt.RDat	HIVEP3	1	4.20e+07	4.25e+07	0.09208	rs4660577	-5.40	rs604145	0.049396	10.29	-1.7437	231	37	enet	0.08617	6.05e-36	-2.9055	3.67e-03	0.000	0.171	0.000	0.828	0.001
HLX-out.wgt.RDat	/u/home/t/tboltz/project-ophoff/rna_whole_blood/cts_TWAS_latest/T_Cells_CD4_Naive_weights2//HLX-out.wgt.RDat	HLX	1	2.21e+08	2.21e+08	0.03591	rs3738182	5.51	rs2738756	0.017785	5.89	0.2188	154	9	enet	0.01756	1.89e-08	0.6469	5.18e-01	NA	NA	NA	NA	NA
HORMAD1-out.wgt.RDat	/u/home/t/tboltz/project-ophoff/rna_whole_blood/cts_TWAS_latest/T_Cells_CD4_Naive_weights2//HORMAD1-out.wgt.RDat	HORMAD1	1	1.51e+08	1.51e+08	0.07623	rs9661040	-8.03	rs11552229	0.122391	14.93	1.8560	98	30	enet	0.13548	7.43e-57	0.3630	7.17e-01	NA	NA	NA	NA	NA
HP1BP3-out.wgt.RDat	/u/home/t/tboltz/project-ophoff/rna_whole_blood/cts_TWAS_latest/T_Cells_CD4_Naive_weights2//HP1BP3-out.wgt.RDat	HP1BP3	1	2.11e+07	2.11e+07	0.01608	rs4655198	4.05	rs12402486	0.008158	-4.79	-2.8452	150	150	blup	0.01175	3.68e-06	-0.2157	8.29e-01	NA	NA	NA	NA	NA
HPCAL4-out.wgt.RDat	/u/home/t/tboltz/project-ophoff/rna_whole_blood/cts_TWAS_latest/T_Cells_CD4_Naive_weights2//HPCAL4-out.wgt.RDat	HPCAL4	1	4.01e+07	4.02e+07	0.41272	rs17570439	5.86	rs6703320	0.086201	-12.35	0.6176	130	28	enet	0.13643	2.88e-57	-0.4733	6.36e-01	NA	NA	NA	NA	NA
HTR6-out.wgt.RDat	/u/home/t/tboltz/project-ophoff/rna_whole_blood/cts_TWAS_latest/T_Cells_CD4_Naive_weights2//HTR6-out.wgt.RDat	HTR6	1	2.00e+07	2.00e+07	0.08619	rs4912141	-4.87	rs7533981	0.097712	13.10	-4.4216	238	4	lasso	0.09602	4.92e-40	-4.2959	1.74e-05	0.000	0.056	0.000	0.025	0.919
IBA57-out.wgt.RDat	/u/home/t/tboltz/project-ophoff/rna_whole_blood/cts_TWAS_latest/T_Cells_CD4_Naive_weights2//IBA57-out.wgt.RDat	IBA57	1	2.28e+08	2.28e+08	0.10925	rs3795800	-2.78	rs12134624	0.120554	14.48	0.2150	172	8	lasso	0.11843	1.68e-49	0.2724	7.85e-01	NA	NA	NA	NA	NA
IER5-out.wgt.RDat	/u/home/t/tboltz/project-ophoff/rna_whole_blood/cts_TWAS_latest/T_Cells_CD4_Naive_weights2//IER5-out.wgt.RDat	IER5	1	1.81e+08	1.81e+08	0.06494	rs3795504	4.64	rs7541438	0.036519	-8.05	2.7909	127	8	lasso	0.04144	7.40e-18	-2.4406	1.47e-02	0.000	0.912	0.000	0.045	0.043
IL12RB2-out.wgt.RDat	/u/home/t/tboltz/project-ophoff/rna_whole_blood/cts_TWAS_latest/T_Cells_CD4_Naive_weights2//IL12RB2-out.wgt.RDat	IL12RB2	1	6.78e+07	6.79e+07	0.07203	rs2755254	7.67	rs6679356	0.047722	9.26	-4.9315	208	208	blup	0.04842	1.24e-20	-3.1749	1.50e-03	0.000	0.000	0.000	1.000	0.000
IL23R-out.wgt.RDat	/u/home/t/tboltz/project-ophoff/rna_whole_blood/cts_TWAS_latest/T_Cells_CD4_Naive_weights2//IL23R-out.wgt.RDat	IL23R	1	6.76e+07	6.77e+07	0.04516	rs2755254	7.67	rs2064689	0.044084	-9.31	-2.1259	228	8	enet	0.04504	2.75e-19	2.5166	1.18e-02	0.000	0.000	0.000	1.000	0.000
IL6R-out.wgt.RDat	/u/home/t/tboltz/project-ophoff/rna_whole_blood/cts_TWAS_latest/T_Cells_CD4_Naive_weights2//IL6R-out.wgt.RDat	IL6R	1	1.54e+08	1.54e+08	0.01669	rs3811450	-3.55	rs6696089	0.008511	-5.41	0.7454	116	3	lasso	0.01544	1.29e-07	-0.3549	7.23e-01	NA	NA	NA	NA	NA
INPP5B-out.wgt.RDat	/u/home/t/tboltz/project-ophoff/rna_whole_blood/cts_TWAS_latest/T_Cells_CD4_Naive_weights2//INPP5B-out.wgt.RDat	INPP5B	1	3.83e+07	3.84e+07	0.06718	rs10890285	-2.96	rs489408	0.014823	6.02	-0.3725	166	24	enet	0.03241	2.73e-14	-2.0226	4.31e-02	0.001	0.997	0.000	0.001	0.001
IRF6-out.wgt.RDat	/u/home/t/tboltz/project-ophoff/rna_whole_blood/cts_TWAS_latest/T_Cells_CD4_Naive_weights2//IRF6-out.wgt.RDat	IRF6	1	2.10e+08	2.10e+08	0.09559	rs11119341	-5.90	rs2236906	0.106285	13.77	-0.6983	198	14	enet	0.11580	2.25e-48	-1.5947	1.11e-01	NA	NA	NA	NA	NA
ITGB3BP-out.wgt.RDat	/u/home/t/tboltz/project-ophoff/rna_whole_blood/cts_TWAS_latest/T_Cells_CD4_Naive_weights2//ITGB3BP-out.wgt.RDat	ITGB3BP	1	6.39e+07	6.41e+07	0.05662	rs7522596	-2.18	rs6697508	0.046114	9.01	1.3061	218	2	lasso	0.04613	1.01e-19	1.2535	2.10e-01	NA	NA	NA	NA	NA
ITLN1-out.wgt.RDat	/u/home/t/tboltz/project-ophoff/rna_whole_blood/cts_TWAS_latest/T_Cells_CD4_Naive_weights2//ITLN1-out.wgt.RDat	ITLN1	1	1.61e+08	1.61e+08	0.06555	rs3557	-6.61	rs1333062	0.037729	-8.40	-0.7098	149	37	enet	0.06175	5.62e-26	-1.7231	8.49e-02	NA	NA	NA	NA	NA
IVNS1ABP-out.wgt.RDat	/u/home/t/tboltz/project-ophoff/rna_whole_blood/cts_TWAS_latest/T_Cells_CD4_Naive_weights2//IVNS1ABP-out.wgt.RDat	IVNS1ABP	1	1.85e+08	1.85e+08	0.01705	rs12061313	-5.08	rs10798019	0.013492	-5.04	1.4515	125	5	lasso	0.01036	1.31e-05	-1.3209	1.87e-01	NA	NA	NA	NA	NA
JUN-out.wgt.RDat	/u/home/t/tboltz/project-ophoff/rna_whole_blood/cts_TWAS_latest/T_Cells_CD4_Naive_weights2//JUN-out.wgt.RDat	JUN	1	5.92e+07	5.92e+07	0.04308	rs619413	3.13	rs2764933	0.023056	-6.87	0.7263	184	3	lasso	0.01986	2.36e-09	-0.7430	4.57e-01	NA	NA	NA	NA	NA
KAZN-out.wgt.RDat	/u/home/t/tboltz/project-ophoff/rna_whole_blood/cts_TWAS_latest/T_Cells_CD4_Naive_weights2//KAZN-out.wgt.RDat	KAZN	1	1.42e+07	1.54e+07	0.16229	rs1528787	3.73	rs6429696	0.081440	-12.06	0.2130	364	27	enet	0.10468	1.16e-43	-0.1462	8.84e-01	NA	NA	NA	NA	NA
KCNAB2-out.wgt.RDat	/u/home/t/tboltz/project-ophoff/rna_whole_blood/cts_TWAS_latest/T_Cells_CD4_Naive_weights2//KCNAB2-out.wgt.RDat	KCNAB2	1	6.05e+06	6.16e+06	0.05411	rs12041318	2.99	rs7535806	0.029371	7.46	1.9110	123	3	lasso	0.02780	1.80e-12	1.6167	1.06e-01	NA	NA	NA	NA	NA
KIAA0040-out.wgt.RDat	/u/home/t/tboltz/project-ophoff/rna_whole_blood/cts_TWAS_latest/T_Cells_CD4_Naive_weights2//KIAA0040-out.wgt.RDat	KIAA0040	1	1.75e+08	1.75e+08	0.03643	rs6656284	-3.88	rs2269650	0.028059	7.07	-0.8633	190	6	lasso	0.02565	1.26e-11	-0.8880	3.75e-01	NA	NA	NA	NA	NA
KIF1B-out.wgt.RDat	/u/home/t/tboltz/project-ophoff/rna_whole_blood/cts_TWAS_latest/T_Cells_CD4_Naive_weights2//KIF1B-out.wgt.RDat	KIF1B	1	1.03e+07	1.04e+07	0.17496	rs1307490	-5.77	rs12135774	0.103951	13.71	2.3242	157	19	enet	0.12797	1.35e-53	2.4101	1.59e-02	0.000	0.014	0.000	0.986	0.000
LAMB3-out.wgt.RDat	/u/home/t/tboltz/project-ophoff/rna_whole_blood/cts_TWAS_latest/T_Cells_CD4_Naive_weights2//LAMB3-out.wgt.RDat	LAMB3	1	2.10e+08	2.10e+08	0.01748	rs11119341	-5.90	rs12120361	0.016713	5.63	-5.7784	176	1	lasso	0.01411	4.32e-07	-5.7784	7.54e-09	0.000	0.000	0.000	0.007	0.993
LAMC1-out.wgt.RDat	/u/home/t/tboltz/project-ophoff/rna_whole_blood/cts_TWAS_latest/T_Cells_CD4_Naive_weights2//LAMC1-out.wgt.RDat	LAMC1	1	1.83e+08	1.83e+08	0.02323	rs12043864	-5.83	rs3935384	0.022579	6.86	0.6923	213	213	blup	0.02307	1.29e-10	-1.3876	1.65e-01	NA	NA	NA	NA	NA
LAPTM5-out.wgt.RDat	/u/home/t/tboltz/project-ophoff/rna_whole_blood/cts_TWAS_latest/T_Cells_CD4_Naive_weights2//LAPTM5-out.wgt.RDat	LAPTM5	1	3.12e+07	3.12e+07	0.02065	rs4949294	-6.90	rs1065755	0.013492	-5.11	5.2719	173	5	lasso	0.01568	1.04e-07	-7.8165	5.43e-15	0.000	0.000	0.030	0.407	0.563
LEPR-out.wgt.RDat	/u/home/t/tboltz/project-ophoff/rna_whole_blood/cts_TWAS_latest/T_Cells_CD4_Naive_weights2//LEPR-out.wgt.RDat	LEPR	1	6.59e+07	6.61e+07	0.13002	rs7531867	-19.59	rs1045895	0.084282	-12.50	8.7813	263	10	lasso	0.12509	2.34e-52	-6.4067	1.49e-10	0.000	0.000	0.000	1.000	0.000
LEXM-out.wgt.RDat	/u/home/t/tboltz/project-ophoff/rna_whole_blood/cts_TWAS_latest/T_Cells_CD4_Naive_weights2//LEXM-out.wgt.RDat	LEXM	1	5.53e+07	5.53e+07	0.02235	rs7551981	3.88	rs12026851	0.026694	7.04	2.0459	129	4	lasso	0.02842	1.02e-12	1.9747	4.83e-02	0.000	0.987	0.000	0.005	0.008
LMNA-out.wgt.RDat	/u/home/t/tboltz/project-ophoff/rna_whole_blood/cts_TWAS_latest/T_Cells_CD4_Naive_weights2//LMNA-out.wgt.RDat	LMNA	1	1.56e+08	1.56e+08	0.02996	rs584025	-9.38	rs584025	0.019873	6.13	-9.3831	161	1	lasso	0.01800	1.27e-08	-9.3831	6.41e-21	0.000	0.000	0.000	0.001	0.999
LPAR3-out.wgt.RDat	/u/home/t/tboltz/project-ophoff/rna_whole_blood/cts_TWAS_latest/T_Cells_CD4_Naive_weights2//LPAR3-out.wgt.RDat	LPAR3	1	8.53e+07	8.54e+07	0.18296	rs2911595	-3.18	rs7541524	0.114859	14.34	-0.5577	215	12	enet	0.11598	1.89e-48	-0.5316	5.95e-01	NA	NA	NA	NA	NA
LPGAT1-out.wgt.RDat	/u/home/t/tboltz/project-ophoff/rna_whole_blood/cts_TWAS_latest/T_Cells_CD4_Naive_weights2//LPGAT1-out.wgt.RDat	LPGAT1	1	2.12e+08	2.12e+08	0.04145	rs10863949	-3.30	rs12038038	0.030877	-7.81	-1.2271	185	3	lasso	0.03186	4.49e-14	1.3581	1.74e-01	NA	NA	NA	NA	NA
LRRC39-out.wgt.RDat	/u/home/t/tboltz/project-ophoff/rna_whole_blood/cts_TWAS_latest/T_Cells_CD4_Naive_weights2//LRRC39-out.wgt.RDat	LRRC39	1	1.01e+08	1.01e+08	0.02117	rs11583008	-4.67	rs6703167	0.023563	6.91	-1.1646	239	3	lasso	0.02142	5.73e-10	-1.3075	1.91e-01	NA	NA	NA	NA	NA
LRRC7-out.wgt.RDat	/u/home/t/tboltz/project-ophoff/rna_whole_blood/cts_TWAS_latest/T_Cells_CD4_Naive_weights2//LRRC7-out.wgt.RDat	LRRC7	1	7.00e+07	7.06e+07	0.18788	rs4564093	3.84	rs1773321	0.241493	20.57	3.0005	264	28	enet	0.30115	7.48e-137	2.8032	5.06e-03	0.000	0.912	0.000	0.008	0.080
LRRC8B-out.wgt.RDat	/u/home/t/tboltz/project-ophoff/rna_whole_blood/cts_TWAS_latest/T_Cells_CD4_Naive_weights2//LRRC8B-out.wgt.RDat	LRRC8B	1	9.00e+07	9.01e+07	0.04748	rs9428043	3.39	rs922106	0.057927	10.48	-3.3432	81	2	lasso	0.06148	7.20e-26	-3.3153	9.15e-04	0.000	0.796	0.000	0.001	0.203
LRRIQ3-out.wgt.RDat	/u/home/t/tboltz/project-ophoff/rna_whole_blood/cts_TWAS_latest/T_Cells_CD4_Naive_weights2//LRRIQ3-out.wgt.RDat	LRRIQ3	1	7.45e+07	7.47e+07	0.06430	rs11809325	-2.87	rs792321	0.086468	-12.36	-0.3655	133	5	lasso	0.08468	2.49e-35	0.2872	7.74e-01	NA	NA	NA	NA	NA
LYPLAL1-out.wgt.RDat	/u/home/t/tboltz/project-ophoff/rna_whole_blood/cts_TWAS_latest/T_Cells_CD4_Naive_weights2//LYPLAL1-out.wgt.RDat	LYPLAL1	1	2.19e+08	2.19e+08	0.01597	rs12025363	-4.83	rs11118259	0.014179	5.12	3.1128	213	2	lasso	0.01316	1.02e-06	2.8549	4.31e-03	0.036	0.602	0.016	0.271	0.074
MAB21L3-out.wgt.RDat	/u/home/t/tboltz/project-ophoff/rna_whole_blood/cts_TWAS_latest/T_Cells_CD4_Naive_weights2//MAB21L3-out.wgt.RDat	MAB21L3	1	1.17e+08	1.17e+08	0.06798	rs699758	3.07	rs10923925	0.029838	8.09	0.9417	209	2	lasso	0.05607	1.08e-23	0.0431	9.66e-01	NA	NA	NA	NA	NA
MACF1-out.wgt.RDat	/u/home/t/tboltz/project-ophoff/rna_whole_blood/cts_TWAS_latest/T_Cells_CD4_Naive_weights2//MACF1-out.wgt.RDat	MACF1	1	3.95e+07	4.00e+07	0.01003	rs17570439	5.86	rs16826012	0.007195	-4.40	2.1727	145	2	lasso	0.00525	1.49e-03	-2.1908	2.85e-02	0.019	0.013	0.577	0.378	0.012
MAGI3-out.wgt.RDat	/u/home/t/tboltz/project-ophoff/rna_whole_blood/cts_TWAS_latest/T_Cells_CD4_Naive_weights2//MAGI3-out.wgt.RDat	MAGI3	1	1.14e+08	1.14e+08	0.02730	rs2476601	-14.75	rs6671518	0.012801	5.48	0.7457	173	173	blup	0.00899	4.63e-05	-0.5357	5.92e-01	NA	NA	NA	NA	NA
MAN1A2-out.wgt.RDat	/u/home/t/tboltz/project-ophoff/rna_whole_blood/cts_TWAS_latest/T_Cells_CD4_Naive_weights2//MAN1A2-out.wgt.RDat	MAN1A2	1	1.18e+08	1.18e+08	0.03247	rs8254	-3.76	rs1290539	0.020964	-6.32	-0.7050	218	10	enet	0.02035	1.51e-09	0.1885	8.51e-01	NA	NA	NA	NA	NA
MAP10-out.wgt.RDat	/u/home/t/tboltz/project-ophoff/rna_whole_blood/cts_TWAS_latest/T_Cells_CD4_Naive_weights2//MAP10-out.wgt.RDat	MAP10	1	2.33e+08	2.33e+08	0.09368	rs584639	2.71	rs1495986	0.025066	-7.44	-0.8499	222	4	lasso	0.05236	3.32e-22	-0.2869	7.74e-01	NA	NA	NA	NA	NA
MAP3K21-out.wgt.RDat	/u/home/t/tboltz/project-ophoff/rna_whole_blood/cts_TWAS_latest/T_Cells_CD4_Naive_weights2//MAP3K21-out.wgt.RDat	MAP3K21	1	2.33e+08	2.34e+08	0.02491	rs6679063	2.79	rs6687087	0.007782	5.42	0.7026	244	18	enet	0.01608	7.20e-08	0.9877	3.23e-01	NA	NA	NA	NA	NA
MAP7D1-out.wgt.RDat	/u/home/t/tboltz/project-ophoff/rna_whole_blood/cts_TWAS_latest/T_Cells_CD4_Naive_weights2//MAP7D1-out.wgt.RDat	MAP7D1	1	3.66e+07	3.66e+07	0.03571	rs2282353	13.95	rs795047	0.018330	-5.96	-3.4795	141	17	enet	0.01425	3.79e-07	3.6264	2.87e-04	0.000	0.000	0.001	0.999	0.000
MCOLN2-out.wgt.RDat	/u/home/t/tboltz/project-ophoff/rna_whole_blood/cts_TWAS_latest/T_Cells_CD4_Naive_weights2//MCOLN2-out.wgt.RDat	MCOLN2	1	8.54e+07	8.55e+07	0.12345	rs2911595	-3.18	rs634294	0.040538	-8.55	-2.1953	235	5	lasso	0.04249	2.82e-18	2.2095	2.71e-02	0.000	0.988	0.000	0.001	0.011
MDM4-out.wgt.RDat	/u/home/t/tboltz/project-ophoff/rna_whole_blood/cts_TWAS_latest/T_Cells_CD4_Naive_weights2//MDM4-out.wgt.RDat	MDM4	1	2.04e+08	2.05e+08	0.03933	rs9787334	4.89	rs1563828	0.040450	8.51	1.7310	192	2	lasso	0.03983	3.21e-17	1.5669	1.17e-01	NA	NA	NA	NA	NA
MEAF6-out.wgt.RDat	/u/home/t/tboltz/project-ophoff/rna_whole_blood/cts_TWAS_latest/T_Cells_CD4_Naive_weights2//MEAF6-out.wgt.RDat	MEAF6	1	3.80e+07	3.80e+07	0.02449	rs301997	4.25	rs7544462	0.018170	5.81	0.8592	158	2	lasso	0.01690	3.44e-08	1.1900	2.34e-01	NA	NA	NA	NA	NA
MED8-out.wgt.RDat	/u/home/t/tboltz/project-ophoff/rna_whole_blood/cts_TWAS_latest/T_Cells_CD4_Naive_weights2//MED8-out.wgt.RDat	MED8	1	4.38e+07	4.39e+07	0.01015	rs3120276	5.24	rs1472661	0.002282	-4.15	-0.2651	153	153	blup	0.00361	7.08e-03	-2.0728	3.82e-02	0.071	0.020	0.406	0.112	0.392
METTL18-out.wgt.RDat	/u/home/t/tboltz/project-ophoff/rna_whole_blood/cts_TWAS_latest/T_Cells_CD4_Naive_weights2//METTL18-out.wgt.RDat	METTL18	1	1.70e+08	1.70e+08	0.04498	rs10489185	-4.91	rs2272920	0.103418	-13.47	1.8522	309	5	lasso	0.10311	5.30e-43	-1.8333	6.68e-02	NA	NA	NA	NA	NA
MFN2-out.wgt.RDat	/u/home/t/tboltz/project-ophoff/rna_whole_blood/cts_TWAS_latest/T_Cells_CD4_Naive_weights2//MFN2-out.wgt.RDat	MFN2	1	1.20e+07	1.21e+07	0.38142	rs2295281	2.87	rs7550536	0.314145	23.40	2.5024	128	6	lasso	0.33614	3.76e-156	2.6158	8.90e-03	0.000	0.977	0.000	0.000	0.022
MGST3-out.wgt.RDat	/u/home/t/tboltz/project-ophoff/rna_whole_blood/cts_TWAS_latest/T_Cells_CD4_Naive_weights2//MGST3-out.wgt.RDat	MGST3	1	1.66e+08	1.66e+08	0.09042	rs157869	3.88	rs6686643	0.042407	8.75	0.3704	213	29	enet	0.06959	3.77e-29	0.6465	5.18e-01	NA	NA	NA	NA	NA
MKNK1-out.wgt.RDat	/u/home/t/tboltz/project-ophoff/rna_whole_blood/cts_TWAS_latest/T_Cells_CD4_Naive_weights2//MKNK1-out.wgt.RDat	MKNK1	1	4.70e+07	4.71e+07	0.14766	rs9429187	8.69	rs7556481	0.128685	14.94	-0.1448	204	17	enet	0.14232	7.62e-60	-0.4768	6.34e-01	NA	NA	NA	NA	NA
MMEL1-out.wgt.RDat	/u/home/t/tboltz/project-ophoff/rna_whole_blood/cts_TWAS_latest/T_Cells_CD4_Naive_weights2//MMEL1-out.wgt.RDat	MMEL1	1	2.52e+06	2.56e+06	0.02404	rs2055204	-3.45	rs867436	0.030751	-7.38	-0.3434	98	98	blup	0.03139	6.92e-14	0.9328	3.51e-01	NA	NA	NA	NA	NA
MNDA-out.wgt.RDat	/u/home/t/tboltz/project-ophoff/rna_whole_blood/cts_TWAS_latest/T_Cells_CD4_Naive_weights2//MNDA-out.wgt.RDat	MNDA	1	1.59e+08	1.59e+08	0.03718	rs2518491	7.48	rs857785	0.012279	-5.78	0.2368	249	8	lasso	0.02931	4.54e-13	-3.2788	1.04e-03	0.000	0.000	0.002	0.998	0.000
MOB3C-out.wgt.RDat	/u/home/t/tboltz/project-ophoff/rna_whole_blood/cts_TWAS_latest/T_Cells_CD4_Naive_weights2//MOB3C-out.wgt.RDat	MOB3C	1	4.71e+07	4.71e+07	0.01692	rs4646487	3.72	rs6429606	0.016211	5.90	-0.1616	201	9	enet	0.01458	2.81e-07	0.3756	7.07e-01	NA	NA	NA	NA	NA
MPZL1-out.wgt.RDat	/u/home/t/tboltz/project-ophoff/rna_whole_blood/cts_TWAS_latest/T_Cells_CD4_Naive_weights2//MPZL1-out.wgt.RDat	MPZL1	1	1.68e+08	1.68e+08	0.09327	rs4657674	-5.26	rs3753931	0.036352	8.23	-0.8165	135	135	blup	0.05381	8.73e-23	-0.0120	9.90e-01	NA	NA	NA	NA	NA
MRTO4-out.wgt.RDat	/u/home/t/tboltz/project-ophoff/rna_whole_blood/cts_TWAS_latest/T_Cells_CD4_Naive_weights2//MRTO4-out.wgt.RDat	MRTO4	1	1.96e+07	1.96e+07	0.04328	rs4912141	-4.87	rs10917275	0.032273	-7.58	-3.0494	222	2	lasso	0.03201	3.93e-14	3.1303	1.75e-03	0.000	0.629	0.000	0.300	0.071
MSH4-out.wgt.RDat	/u/home/t/tboltz/project-ophoff/rna_whole_blood/cts_TWAS_latest/T_Cells_CD4_Naive_weights2//MSH4-out.wgt.RDat	MSH4	1	7.63e+07	7.64e+07	0.03063	rs1251485	4.33	rs11161912	0.042450	-8.70	-1.3750	267	5	lasso	0.04184	5.14e-18	1.7241	8.47e-02	NA	NA	NA	NA	NA
MTARC1-out.wgt.RDat	/u/home/t/tboltz/project-ophoff/rna_whole_blood/cts_TWAS_latest/T_Cells_CD4_Naive_weights2//MTARC1-out.wgt.RDat	MTARC1	1	2.21e+08	2.21e+08	0.05784	rs3738182	5.51	rs7537305	0.028234	7.39	-1.2779	160	26	enet	0.03979	3.34e-17	-2.3346	1.96e-02	0.000	0.164	0.000	0.835	0.000
MTHFR-out.wgt.RDat	/u/home/t/tboltz/project-ophoff/rna_whole_blood/cts_TWAS_latest/T_Cells_CD4_Naive_weights2//MTHFR-out.wgt.RDat	MTHFR	1	1.18e+07	1.19e+07	0.03386	rs11121727	-2.96	rs2076001	0.031871	8.49	1.5136	136	3	lasso	0.04424	5.71e-19	1.0334	3.01e-01	NA	NA	NA	NA	NA
MUL1-out.wgt.RDat	/u/home/t/tboltz/project-ophoff/rna_whole_blood/cts_TWAS_latest/T_Cells_CD4_Naive_weights2//MUL1-out.wgt.RDat	MUL1	1	2.08e+07	2.08e+07	0.07524	rs4655198	4.05	rs1415176	0.015597	-6.33	0.4796	149	28	enet	0.03789	1.88e-16	-1.6326	1.03e-01	NA	NA	NA	NA	NA
MYBPH-out.wgt.RDat	/u/home/t/tboltz/project-ophoff/rna_whole_blood/cts_TWAS_latest/T_Cells_CD4_Naive_weights2//MYBPH-out.wgt.RDat	MYBPH	1	2.03e+08	2.03e+08	0.10287	rs4950949	3.29	rs946261	0.035570	-7.92	-1.1270	146	20	enet	0.04835	1.32e-20	1.3348	1.82e-01	NA	NA	NA	NA	NA
NBL1-out.wgt.RDat	/u/home/t/tboltz/project-ophoff/rna_whole_blood/cts_TWAS_latest/T_Cells_CD4_Naive_weights2//NBL1-out.wgt.RDat	NBL1	1	1.99e+07	2.00e+07	0.17210	rs4912141	-4.87	rs880554	0.040502	-8.51	-1.3321	251	4	lasso	0.07366	8.28e-31	3.0931	1.98e-03	0.000	0.677	0.000	0.322	0.002
NBPF10-out.wgt.RDat	/u/home/t/tboltz/project-ophoff/rna_whole_blood/cts_TWAS_latest/T_Cells_CD4_Naive_weights2//NBPF10-out.wgt.RDat	NBPF10	1	1.45e+08	1.45e+08	0.01961	rs10910845	1.94	rs4636400	0.004943	-4.82	-0.3495	19	5	enet	0.01650	4.92e-08	-0.6788	4.97e-01	NA	NA	NA	NA	NA
NBPF1-out.wgt.RDat	/u/home/t/tboltz/project-ophoff/rna_whole_blood/cts_TWAS_latest/T_Cells_CD4_Naive_weights2//NBPF1-out.wgt.RDat	NBPF1	1	1.69e+07	1.69e+07	0.11943	rs11260930	-2.49	rs7550829	0.002488	4.50	-1.2561	98	37	enet	0.03197	4.08e-14	-1.1014	2.71e-01	NA	NA	NA	NA	NA
NCSTN-out.wgt.RDat	/u/home/t/tboltz/project-ophoff/rna_whole_blood/cts_TWAS_latest/T_Cells_CD4_Naive_weights2//NCSTN-out.wgt.RDat	NCSTN	1	1.60e+08	1.60e+08	0.04937	rs474131	5.69	rs7522166	0.044746	8.90	-0.6781	97	3	lasso	0.04312	1.59e-18	-0.8535	3.93e-01	NA	NA	NA	NA	NA
NDUFS5-out.wgt.RDat	/u/home/t/tboltz/project-ophoff/rna_whole_blood/cts_TWAS_latest/T_Cells_CD4_Naive_weights2//NDUFS5-out.wgt.RDat	NDUFS5	1	3.95e+07	3.95e+07	0.09247	rs6675870	5.15	rs10888621	0.056428	-9.94	-3.2776	113	6	lasso	0.05677	5.65e-24	3.7520	1.75e-04	0.000	0.560	0.000	0.321	0.119
NIBAN1-out.wgt.RDat	/u/home/t/tboltz/project-ophoff/rna_whole_blood/cts_TWAS_latest/T_Cells_CD4_Naive_weights2//NIBAN1-out.wgt.RDat	NIBAN1	1	1.85e+08	1.85e+08	0.01589	rs12061313	-5.08	rs85671	0.007399	-4.61	-0.3563	167	6	lasso	0.00990	2.00e-05	1.5965	1.10e-01	NA	NA	NA	NA	NA
NID1-out.wgt.RDat	/u/home/t/tboltz/project-ophoff/rna_whole_blood/cts_TWAS_latest/T_Cells_CD4_Naive_weights2//NID1-out.wgt.RDat	NID1	1	2.36e+08	2.36e+08	0.01895	rs7545788	-7.39	rs2734808	0.001452	-4.01	0.8279	124	124	blup	0.00871	5.97e-05	3.1922	1.41e-03	0.000	0.000	0.848	0.116	0.036
NOTCH2NLC-out.wgt.RDat	/u/home/t/tboltz/project-ophoff/rna_whole_blood/cts_TWAS_latest/T_Cells_CD4_Naive_weights2//NOTCH2NLC-out.wgt.RDat	NOTCH2NLC	1	1.45e+08	1.45e+08	0.01964	rs10910845	1.94	rs704986	0.014597	5.18	-0.7075	19	2	lasso	0.01873	6.55e-09	-1.0574	2.90e-01	NA	NA	NA	NA	NA
NPL-out.wgt.RDat	/u/home/t/tboltz/project-ophoff/rna_whole_blood/cts_TWAS_latest/T_Cells_CD4_Naive_weights2//NPL-out.wgt.RDat	NPL	1	1.83e+08	1.83e+08	0.03683	rs12043864	-5.83	rs4652786	0.011862	-5.17	2.3279	211	29	enet	0.01302	1.16e-06	-2.0009	4.54e-02	0.000	0.006	0.045	0.947	0.001
NPPA-out.wgt.RDat	/u/home/t/tboltz/project-ophoff/rna_whole_blood/cts_TWAS_latest/T_Cells_CD4_Naive_weights2//NPPA-out.wgt.RDat	NPPA	1	1.19e+07	1.19e+07	0.07965	rs11121727	-2.96	rs198405	0.110904	14.08	0.6153	137	11	enet	0.11263	4.99e-47	0.7660	4.44e-01	NA	NA	NA	NA	NA
NRDC-out.wgt.RDat	/u/home/t/tboltz/project-ophoff/rna_whole_blood/cts_TWAS_latest/T_Cells_CD4_Naive_weights2//NRDC-out.wgt.RDat	NRDC	1	5.23e+07	5.23e+07	0.03386	rs6673480	2.69	rs2809944	0.009187	-5.46	-0.3813	77	2	lasso	0.01276	1.47e-06	0.2386	8.11e-01	NA	NA	NA	NA	NA
NSUN4-out.wgt.RDat	/u/home/t/tboltz/project-ophoff/rna_whole_blood/cts_TWAS_latest/T_Cells_CD4_Naive_weights2//NSUN4-out.wgt.RDat	NSUN4	1	4.68e+07	4.68e+07	0.02105	rs9429187	8.69	rs6695043	0.016777	6.08	2.9564	226	11	enet	0.02036	1.50e-09	4.3144	1.60e-05	0.000	0.000	0.000	0.999	0.001
NTNG1-out.wgt.RDat	/u/home/t/tboltz/project-ophoff/rna_whole_blood/cts_TWAS_latest/T_Cells_CD4_Naive_weights2//NTNG1-out.wgt.RDat	NTNG1	1	1.08e+08	1.08e+08	0.01990	rs375302	4.42	rs4391692	0.002675	4.32	-0.5461	186	27	enet	0.01019	1.53e-05	-2.6242	8.69e-03	0.589	0.310	0.042	0.022	0.037
NTPCR-out.wgt.RDat	/u/home/t/tboltz/project-ophoff/rna_whole_blood/cts_TWAS_latest/T_Cells_CD4_Naive_weights2//NTPCR-out.wgt.RDat	NTPCR	1	2.33e+08	2.33e+08	0.26096	rs1948529	-2.03	rs7539514	0.157074	16.54	-1.4627	210	3	lasso	0.15634	4.72e-66	-1.4982	1.34e-01	NA	NA	NA	NA	NA
NUAK2-out.wgt.RDat	/u/home/t/tboltz/project-ophoff/rna_whole_blood/cts_TWAS_latest/T_Cells_CD4_Naive_weights2//NUAK2-out.wgt.RDat	NUAK2	1	2.05e+08	2.05e+08	0.11229	rs2369633	-5.89	rs1106201	0.050493	-9.48	2.9235	238	4	lasso	0.06918	5.51e-29	-3.3857	7.10e-04	0.000	0.018	0.000	0.981	0.001
NUP210L-out.wgt.RDat	/u/home/t/tboltz/project-ophoff/rna_whole_blood/cts_TWAS_latest/T_Cells_CD4_Naive_weights2//NUP210L-out.wgt.RDat	NUP210L	1	1.54e+08	1.54e+08	0.03105	rs3811450	-3.55	rs12403956	0.016895	6.24	1.6454	130	6	lasso	0.03333	1.18e-14	2.5453	1.09e-02	0.000	0.994	0.000	0.003	0.004
NVL-out.wgt.RDat	/u/home/t/tboltz/project-ophoff/rna_whole_blood/cts_TWAS_latest/T_Cells_CD4_Naive_weights2//NVL-out.wgt.RDat	NVL	1	2.24e+08	2.25e+08	0.01953	rs11586729	9.56	rs10916585	0.019054	-6.24	0.4209	194	16	enet	0.01910	4.69e-09	-2.1346	3.28e-02	0.000	0.000	0.000	1.000	0.000
ODF2L-out.wgt.RDat	/u/home/t/tboltz/project-ophoff/rna_whole_blood/cts_TWAS_latest/T_Cells_CD4_Naive_weights2//ODF2L-out.wgt.RDat	ODF2L	1	8.68e+07	8.69e+07	0.01603	rs538417	2.72	rs272514	0.010160	-4.69	0.3413	213	3	lasso	0.00617	6.28e-04	-0.1709	8.64e-01	NA	NA	NA	NA	NA
OMA1-out.wgt.RDat	/u/home/t/tboltz/project-ophoff/rna_whole_blood/cts_TWAS_latest/T_Cells_CD4_Naive_weights2//OMA1-out.wgt.RDat	OMA1	1	5.89e+07	5.90e+07	0.01865	rs2093865	2.58	rs17372425	0.000306	-3.71	2.2085	220	220	blup	0.00564	1.03e-03	-0.9430	3.46e-01	NA	NA	NA	NA	NA
OR2AK2-out.wgt.RDat	/u/home/t/tboltz/project-ophoff/rna_whole_blood/cts_TWAS_latest/T_Cells_CD4_Naive_weights2//OR2AK2-out.wgt.RDat	OR2AK2	1	2.48e+08	2.48e+08	0.21793	rs11204538	6.09	rs6664332	0.122345	14.63	1.9930	137	47	enet	0.13732	1.17e-57	1.7368	8.24e-02	NA	NA	NA	NA	NA
OR2L13-out.wgt.RDat	/u/home/t/tboltz/project-ophoff/rna_whole_blood/cts_TWAS_latest/T_Cells_CD4_Naive_weights2//OR2L13-out.wgt.RDat	OR2L13	1	2.48e+08	2.48e+08	0.11400	rs11204538	6.09	rs6664332	0.043001	8.73	1.9930	118	21	enet	0.04843	1.22e-20	0.6305	5.28e-01	NA	NA	NA	NA	NA
OR2L2-out.wgt.RDat	/u/home/t/tboltz/project-ophoff/rna_whole_blood/cts_TWAS_latest/T_Cells_CD4_Naive_weights2//OR2L2-out.wgt.RDat	OR2L2	1	2.48e+08	2.48e+08	0.01301	rs11204538	6.09	rs6664332	0.010886	-4.91	1.9930	124	11	enet	0.01045	1.21e-05	-2.6115	9.01e-03	0.002	0.007	0.223	0.764	0.005
OR2L3-out.wgt.RDat	/u/home/t/tboltz/project-ophoff/rna_whole_blood/cts_TWAS_latest/T_Cells_CD4_Naive_weights2//OR2L3-out.wgt.RDat	OR2L3	1	2.48e+08	2.48e+08	0.03324	rs11204538	6.09	rs6664332	0.020103	6.40	1.9930	122	2	lasso	0.01662	4.42e-08	2.0256	4.28e-02	0.000	0.009	0.000	0.991	0.000
OR2L5-out.wgt.RDat	/u/home/t/tboltz/project-ophoff/rna_whole_blood/cts_TWAS_latest/T_Cells_CD4_Naive_weights2//OR2L5-out.wgt.RDat	OR2L5	1	2.48e+08	2.48e+08	0.20093	rs11204538	6.09	rs6664332	0.127902	14.92	1.9930	128	11	lasso	0.13066	9.24e-55	2.0096	4.45e-02	0.000	0.008	0.000	0.991	0.000
OR2L8-out.wgt.RDat	/u/home/t/tboltz/project-ophoff/rna_whole_blood/cts_TWAS_latest/T_Cells_CD4_Naive_weights2//OR2L8-out.wgt.RDat	OR2L8	1	2.48e+08	2.48e+08	0.17741	rs11204538	6.09	rs6664332	0.101454	13.33	1.9930	139	39	enet	0.11050	4.01e-46	0.7077	4.79e-01	NA	NA	NA	NA	NA
OR2T10-out.wgt.RDat	/u/home/t/tboltz/project-ophoff/rna_whole_blood/cts_TWAS_latest/T_Cells_CD4_Naive_weights2//OR2T10-out.wgt.RDat	OR2T10	1	2.49e+08	2.49e+08	0.04075	rs12041993	-2.58	rs4509608	0.034960	-8.32	0.8945	57	57	blup	0.03473	3.33e-15	-0.6109	5.41e-01	NA	NA	NA	NA	NA
OR2T11-out.wgt.RDat	/u/home/t/tboltz/project-ophoff/rna_whole_blood/cts_TWAS_latest/T_Cells_CD4_Naive_weights2//OR2T11-out.wgt.RDat	OR2T11	1	2.49e+08	2.49e+08	0.04743	rs7555310	-1.83	rs4294448	0.032046	-7.71	0.9550	54	18	enet	0.03915	5.93e-17	-0.5864	5.58e-01	NA	NA	NA	NA	NA
OR2W3-out.wgt.RDat	/u/home/t/tboltz/project-ophoff/rna_whole_blood/cts_TWAS_latest/T_Cells_CD4_Naive_weights2//OR2W3-out.wgt.RDat	OR2W3	1	2.48e+08	2.48e+08	0.25141	rs12239046	-11.75	rs7514184	0.053835	-11.25	0.7173	153	37	enet	0.18345	2.44e-78	-0.6587	5.10e-01	NA	NA	NA	NA	NA
OR4F3-out.wgt.RDat	/u/home/t/tboltz/project-ophoff/rna_whole_blood/cts_TWAS_latest/T_Cells_CD4_Naive_weights2//OR4F3-out.wgt.RDat	OR4F3	1	6.21e+05	6.22e+05	0.00630	rs9442373	-2.22	rs3131972	0.004592	-3.38	-1.2145	3	2	enet	0.00421	4.01e-03	1.5975	1.10e-01	NA	NA	NA	NA	NA
OR6K3-out.wgt.RDat	/u/home/t/tboltz/project-ophoff/rna_whole_blood/cts_TWAS_latest/T_Cells_CD4_Naive_weights2//OR6K3-out.wgt.RDat	OR6K3	1	1.59e+08	1.59e+08	0.01498	rs2518491	7.48	rs381510	0.013290	5.72	3.0033	214	7	lasso	0.01275	1.48e-06	3.7465	1.79e-04	0.000	0.000	0.002	0.996	0.001
OVGP1-out.wgt.RDat	/u/home/t/tboltz/project-ophoff/rna_whole_blood/cts_TWAS_latest/T_Cells_CD4_Naive_weights2//OVGP1-out.wgt.RDat	OVGP1	1	1.12e+08	1.12e+08	0.02880	rs563002	5.13	rs1264882	0.021644	-6.31	1.7599	207	3	lasso	0.01916	4.46e-09	-1.7643	7.77e-02	NA	NA	NA	NA	NA
PADI2-out.wgt.RDat	/u/home/t/tboltz/project-ophoff/rna_whole_blood/cts_TWAS_latest/T_Cells_CD4_Naive_weights2//PADI2-out.wgt.RDat	PADI2	1	1.74e+07	1.74e+07	0.42640	rs6695214	-3.91	rs2014725	0.555722	-31.01	0.8834	104	7	lasso	0.55466	4.58e-306	-0.8684	3.85e-01	NA	NA	NA	NA	NA
PADI4-out.wgt.RDat	/u/home/t/tboltz/project-ophoff/rna_whole_blood/cts_TWAS_latest/T_Cells_CD4_Naive_weights2//PADI4-out.wgt.RDat	PADI4	1	1.76e+07	1.77e+07	0.28208	rs6695214	-3.91	rs2240335	0.173829	17.42	-1.7565	129	35	enet	0.23257	1.13e-101	-1.1266	2.60e-01	NA	NA	NA	NA	NA
PAFAH2-out.wgt.RDat	/u/home/t/tboltz/project-ophoff/rna_whole_blood/cts_TWAS_latest/T_Cells_CD4_Naive_weights2//PAFAH2-out.wgt.RDat	PAFAH2	1	2.63e+07	2.63e+07	0.01336	rs17261915	7.43	rs298442	0.006823	-4.50	0.1357	182	11	enet	0.00694	3.08e-04	1.2999	1.94e-01	NA	NA	NA	NA	NA
PAQR6-out.wgt.RDat	/u/home/t/tboltz/project-ophoff/rna_whole_blood/cts_TWAS_latest/T_Cells_CD4_Naive_weights2//PAQR6-out.wgt.RDat	PAQR6	1	1.56e+08	1.56e+08	0.16017	rs584025	-9.38	rs2764406	0.075694	11.60	-4.4483	160	4	lasso	0.09199	2.34e-38	-4.6308	3.64e-06	0.000	0.000	0.000	1.000	0.000
PARK7-out.wgt.RDat	/u/home/t/tboltz/project-ophoff/rna_whole_blood/cts_TWAS_latest/T_Cells_CD4_Naive_weights2//PARK7-out.wgt.RDat	PARK7	1	8.01e+06	8.05e+06	0.02438	rs2252865	-6.57	rs17374781	0.002647	4.35	1.9207	126	126	blup	0.00599	7.44e-04	2.6556	7.92e-03	0.000	0.000	0.796	0.180	0.023
PARP1-out.wgt.RDat	/u/home/t/tboltz/project-ophoff/rna_whole_blood/cts_TWAS_latest/T_Cells_CD4_Naive_weights2//PARP1-out.wgt.RDat	PARP1	1	2.27e+08	2.27e+08	0.03204	rs1805404	-4.76	rs2293464	0.034422	8.29	1.8509	130	15	enet	0.03523	2.12e-15	2.5999	9.33e-03	0.000	0.628	0.000	0.369	0.003
PDZK1IP1-out.wgt.RDat	/u/home/t/tboltz/project-ophoff/rna_whole_blood/cts_TWAS_latest/T_Cells_CD4_Naive_weights2//PDZK1IP1-out.wgt.RDat	PDZK1IP1	1	4.76e+07	4.77e+07	0.28153	rs7543627	4.72	rs12184246	0.128281	-15.04	2.8936	172	45	enet	0.21158	1.58e-91	-1.6427	1.00e-01	NA	NA	NA	NA	NA
PHACTR4-out.wgt.RDat	/u/home/t/tboltz/project-ophoff/rna_whole_blood/cts_TWAS_latest/T_Cells_CD4_Naive_weights2//PHACTR4-out.wgt.RDat	PHACTR4	1	2.87e+07	2.88e+07	0.01332	rs6679432	-7.64	rs11247776	0.015953	-5.71	-2.8033	136	1	lasso	0.01412	4.27e-07	2.8033	5.06e-03	0.000	0.000	0.002	0.997	0.000
PHC2-out.wgt.RDat	/u/home/t/tboltz/project-ophoff/rna_whole_blood/cts_TWAS_latest/T_Cells_CD4_Naive_weights2//PHC2-out.wgt.RDat	PHC2	1	3.38e+07	3.39e+07	0.01701	rs1690551	2.97	rs1874790	0.007502	4.95	-0.7777	97	97	blup	0.00905	4.37e-05	-0.0386	9.69e-01	NA	NA	NA	NA	NA
PIGC-out.wgt.RDat	/u/home/t/tboltz/project-ophoff/rna_whole_blood/cts_TWAS_latest/T_Cells_CD4_Naive_weights2//PIGC-out.wgt.RDat	PIGC	1	1.72e+08	1.72e+08	0.12976	rs12119190	3.22	rs1063412	0.155912	16.48	-1.3783	172	3	lasso	0.16660	1.18e-70	-1.4676	1.42e-01	NA	NA	NA	NA	NA
PIGV-out.wgt.RDat	/u/home/t/tboltz/project-ophoff/rna_whole_blood/cts_TWAS_latest/T_Cells_CD4_Naive_weights2//PIGV-out.wgt.RDat	PIGV	1	2.71e+07	2.71e+07	0.00921	rs17261915	7.43	rs12760759	0.013966	5.47	-2.0711	118	118	blup	0.01411	4.31e-07	-2.8923	3.82e-03	0.000	0.000	0.002	0.998	0.000
PIK3R3-out.wgt.RDat	/u/home/t/tboltz/project-ophoff/rna_whole_blood/cts_TWAS_latest/T_Cells_CD4_Naive_weights2//PIK3R3-out.wgt.RDat	PIK3R3	1	4.65e+07	4.66e+07	0.01285	rs9429187	8.69	rs785481	0.012321	4.86	-7.8912	208	2	lasso	0.01074	9.29e-06	-7.9343	2.12e-15	0.000	0.000	0.053	0.516	0.431
PINK1-out.wgt.RDat	/u/home/t/tboltz/project-ophoff/rna_whole_blood/cts_TWAS_latest/T_Cells_CD4_Naive_weights2//PINK1-out.wgt.RDat	PINK1	1	2.10e+07	2.10e+07	0.05821	rs4655198	4.05	rs471760	0.019884	-6.90	1.1513	146	22	enet	0.03974	3.47e-17	-0.7385	4.60e-01	NA	NA	NA	NA	NA
PLCH2-out.wgt.RDat	/u/home/t/tboltz/project-ophoff/rna_whole_blood/cts_TWAS_latest/T_Cells_CD4_Naive_weights2//PLCH2-out.wgt.RDat	PLCH2	1	2.36e+06	2.44e+06	0.01833	rs2055204	-3.45	rs2843401	0.004700	3.76	-0.0332	82	82	blup	0.00996	1.90e-05	0.4257	6.70e-01	NA	NA	NA	NA	NA
PLOD1-out.wgt.RDat	/u/home/t/tboltz/project-ophoff/rna_whole_blood/cts_TWAS_latest/T_Cells_CD4_Naive_weights2//PLOD1-out.wgt.RDat	PLOD1	1	1.20e+07	1.20e+07	0.18667	rs2295281	2.87	rs7550536	0.169173	17.17	2.5024	137	5	lasso	0.17597	6.54e-75	2.6157	8.90e-03	0.000	0.977	0.000	0.000	0.022
PM20D1-out.wgt.RDat	/u/home/t/tboltz/project-ophoff/rna_whole_blood/cts_TWAS_latest/T_Cells_CD4_Naive_weights2//PM20D1-out.wgt.RDat	PM20D1	1	2.06e+08	2.06e+08	0.09662	rs16856211	-4.76	rs708727	0.126995	-14.86	0.6324	108	22	enet	0.13054	1.04e-54	-0.3698	7.12e-01	NA	NA	NA	NA	NA
PPFIA4-out.wgt.RDat	/u/home/t/tboltz/project-ophoff/rna_whole_blood/cts_TWAS_latest/T_Cells_CD4_Naive_weights2//PPFIA4-out.wgt.RDat	PPFIA4	1	2.03e+08	2.03e+08	0.10825	rs4950949	3.29	rs3737883	0.073573	-11.37	1.5899	146	10	enet	0.07485	2.70e-31	-1.3961	1.63e-01	NA	NA	NA	NA	NA
PPP2R5A-out.wgt.RDat	/u/home/t/tboltz/project-ophoff/rna_whole_blood/cts_TWAS_latest/T_Cells_CD4_Naive_weights2//PPP2R5A-out.wgt.RDat	PPP2R5A	1	2.12e+08	2.13e+08	0.24075	rs10863949	-3.30	rs903119	0.303758	22.95	2.0328	190	7	lasso	0.31994	4.32e-147	2.0750	3.80e-02	0.000	0.990	0.000	0.002	0.008
PPT1-out.wgt.RDat	/u/home/t/tboltz/project-ophoff/rna_whole_blood/cts_TWAS_latest/T_Cells_CD4_Naive_weights2//PPT1-out.wgt.RDat	PPT1	1	4.05e+07	4.06e+07	0.32295	rs17570439	5.86	rs4660383	0.317601	-23.58	2.0131	123	8	lasso	0.37075	2.89e-176	-0.8575	3.91e-01	NA	NA	NA	NA	NA
PRDX6-out.wgt.RDat	/u/home/t/tboltz/project-ophoff/rna_whole_blood/cts_TWAS_latest/T_Cells_CD4_Naive_weights2//PRDX6-out.wgt.RDat	PRDX6	1	1.73e+08	1.73e+08	0.12131	rs1884994	-4.54	rs912767	0.149743	16.35	-1.3905	93	9	lasso	0.20622	5.58e-89	-0.5343	5.93e-01	NA	NA	NA	NA	NA
PRKAB2-out.wgt.RDat	/u/home/t/tboltz/project-ophoff/rna_whole_blood/cts_TWAS_latest/T_Cells_CD4_Naive_weights2//PRKAB2-out.wgt.RDat	PRKAB2	1	1.47e+08	1.47e+08	0.02414	rs11239968	2.29	rs2883434	0.009241	-5.77	-1.2155	177	9	enet	0.01676	3.89e-08	1.4225	1.55e-01	NA	NA	NA	NA	NA
PRMT6-out.wgt.RDat	/u/home/t/tboltz/project-ophoff/rna_whole_blood/cts_TWAS_latest/T_Cells_CD4_Naive_weights2//PRMT6-out.wgt.RDat	PRMT6	1	1.08e+08	1.08e+08	0.09932	rs12729458	-3.85	rs17496332	0.062849	10.50	1.9296	119	2	lasso	0.06194	4.69e-26	1.8548	6.36e-02	NA	NA	NA	NA	NA
PRUNE1-out.wgt.RDat	/u/home/t/tboltz/project-ophoff/rna_whole_blood/cts_TWAS_latest/T_Cells_CD4_Naive_weights2//PRUNE1-out.wgt.RDat	PRUNE1	1	1.51e+08	1.51e+08	0.02398	rs9661040	-8.03	rs4971042	0.007775	4.78	0.2447	129	129	blup	0.01060	1.06e-05	0.5498	5.82e-01	NA	NA	NA	NA	NA
PRXL2B-out.wgt.RDat	/u/home/t/tboltz/project-ophoff/rna_whole_blood/cts_TWAS_latest/T_Cells_CD4_Naive_weights2//PRXL2B-out.wgt.RDat	PRXL2B	1	2.52e+06	2.52e+06	0.01007	rs2055204	-3.45	rs867436	0.010193	-4.67	-0.3434	96	10	enet	0.00978	2.23e-05	0.5520	5.81e-01	NA	NA	NA	NA	NA
PSMB4-out.wgt.RDat	/u/home/t/tboltz/project-ophoff/rna_whole_blood/cts_TWAS_latest/T_Cells_CD4_Naive_weights2//PSMB4-out.wgt.RDat	PSMB4	1	1.51e+08	1.51e+08	0.01945	rs10788803	3.90	rs2274533	0.022386	-6.64	0.3132	147	8	enet	0.02176	4.21e-10	-0.3253	7.45e-01	NA	NA	NA	NA	NA
PSMD4-out.wgt.RDat	/u/home/t/tboltz/project-ophoff/rna_whole_blood/cts_TWAS_latest/T_Cells_CD4_Naive_weights2//PSMD4-out.wgt.RDat	PSMD4	1	1.51e+08	1.51e+08	0.01927	rs10305751	4.75	rs3811406	0.011272	-4.85	2.0140	154	1	lasso	0.00959	2.65e-05	-2.0140	4.40e-02	0.242	0.631	0.030	0.079	0.018
PSRC1-out.wgt.RDat	/u/home/t/tboltz/project-ophoff/rna_whole_blood/cts_TWAS_latest/T_Cells_CD4_Naive_weights2//PSRC1-out.wgt.RDat	PSRC1	1	1.10e+08	1.10e+08	0.05083	rs1277236	5.47	rs646776	0.051361	9.64	2.5846	135	3	lasso	0.05077	1.43e-21	2.7837	5.37e-03	0.000	0.051	0.000	0.947	0.002
PTBP2-out.wgt.RDat	/u/home/t/tboltz/project-ophoff/rna_whole_blood/cts_TWAS_latest/T_Cells_CD4_Naive_weights2//PTBP2-out.wgt.RDat	PTBP2	1	9.72e+07	9.73e+07	0.02119	rs325952	-5.09	rs10875032	0.012827	-5.14	-2.8076	227	13	enet	0.01381	5.67e-07	1.6833	9.23e-02	NA	NA	NA	NA	NA
PTPN22-out.wgt.RDat	/u/home/t/tboltz/project-ophoff/rna_whole_blood/cts_TWAS_latest/T_Cells_CD4_Naive_weights2//PTPN22-out.wgt.RDat	PTPN22	1	1.14e+08	1.14e+08	0.01111	rs2476601	-14.75	rs3761936	0.007398	4.65	-7.9363	139	139	blup	0.00625	5.85e-04	-8.6019	7.84e-18	0.000	0.000	0.046	0.143	0.810
QSOX1-out.wgt.RDat	/u/home/t/tboltz/project-ophoff/rna_whole_blood/cts_TWAS_latest/T_Cells_CD4_Naive_weights2//QSOX1-out.wgt.RDat	QSOX1	1	1.80e+08	1.80e+08	0.07894	rs4651067	3.64	rs3767183	0.029710	7.29	-1.4217	182	182	blup	0.05689	5.05e-24	0.3806	7.03e-01	NA	NA	NA	NA	NA
RAP1A-out.wgt.RDat	/u/home/t/tboltz/project-ophoff/rna_whole_blood/cts_TWAS_latest/T_Cells_CD4_Naive_weights2//RAP1A-out.wgt.RDat	RAP1A	1	1.12e+08	1.12e+08	0.02776	rs563002	5.13	rs17665274	0.017851	6.08	1.0185	250	4	lasso	0.01767	1.71e-08	2.3438	1.91e-02	0.000	0.279	0.000	0.481	0.240
RAP1GAP-out.wgt.RDat	/u/home/t/tboltz/project-ophoff/rna_whole_blood/cts_TWAS_latest/T_Cells_CD4_Naive_weights2//RAP1GAP-out.wgt.RDat	RAP1GAP	1	2.19e+07	2.20e+07	0.28241	rs3117048	4.81	rs16825896	0.079774	-12.92	0.9529	128	24	enet	0.24456	1.37e-107	-0.8547	3.93e-01	NA	NA	NA	NA	NA
RAVER2-out.wgt.RDat	/u/home/t/tboltz/project-ophoff/rna_whole_blood/cts_TWAS_latest/T_Cells_CD4_Naive_weights2//RAVER2-out.wgt.RDat	RAVER2	1	6.52e+07	6.53e+07	0.04715	rs4916014	5.91	rs12566370	0.006831	4.66	0.9976	195	29	enet	0.02973	3.11e-13	-3.5598	3.71e-04	0.000	0.000	0.053	0.038	0.908
RBM15-out.wgt.RDat	/u/home/t/tboltz/project-ophoff/rna_whole_blood/cts_TWAS_latest/T_Cells_CD4_Naive_weights2//RBM15-out.wgt.RDat	RBM15	1	1.11e+08	1.11e+08	0.02198	rs6537885	4.44	rs6669004	0.011528	-5.00	-2.5393	170	170	blup	0.00853	7.02e-05	2.0143	4.40e-02	0.110	0.824	0.005	0.038	0.023
RBP7-out.wgt.RDat	/u/home/t/tboltz/project-ophoff/rna_whole_blood/cts_TWAS_latest/T_Cells_CD4_Naive_weights2//RBP7-out.wgt.RDat	RBP7	1	1.01e+07	1.01e+07	0.01405	rs9430506	-5.90	rs17034615	0.000914	3.40	-2.9913	120	4	lasso	0.00425	3.86e-03	-3.6191	2.96e-04	0.008	0.000	0.938	0.030	0.023
RCC2-out.wgt.RDat	/u/home/t/tboltz/project-ophoff/rna_whole_blood/cts_TWAS_latest/T_Cells_CD4_Naive_weights2//RCC2-out.wgt.RDat	RCC2	1	1.77e+07	1.78e+07	0.02248	rs6695214	-3.91	rs2526822	0.017404	5.67	2.2113	140	3	lasso	0.01676	3.90e-08	1.8642	6.23e-02	NA	NA	NA	NA	NA
RCSD1-out.wgt.RDat	/u/home/t/tboltz/project-ophoff/rna_whole_blood/cts_TWAS_latest/T_Cells_CD4_Naive_weights2//RCSD1-out.wgt.RDat	RCSD1	1	1.68e+08	1.68e+08	0.05664	rs4657674	-5.26	rs4657678	0.015422	-7.10	-4.2882	142	25	enet	0.04061	1.57e-17	3.1333	1.73e-03	0.000	0.090	0.000	0.148	0.762
RGL1-out.wgt.RDat	/u/home/t/tboltz/project-ophoff/rna_whole_blood/cts_TWAS_latest/T_Cells_CD4_Naive_weights2//RGL1-out.wgt.RDat	RGL1	1	1.84e+08	1.84e+08	0.03876	rs1005716	-5.07	rs6424909	0.020236	6.21	0.9429	269	5	lasso	0.02798	1.52e-12	0.9444	3.45e-01	NA	NA	NA	NA	NA
RHCE-out.wgt.RDat	/u/home/t/tboltz/project-ophoff/rna_whole_blood/cts_TWAS_latest/T_Cells_CD4_Naive_weights2//RHCE-out.wgt.RDat	RHCE	1	2.57e+07	2.58e+07	0.01338	rs10903122	-5.06	rs9689	0.010108	-4.74	-0.7289	137	2	lasso	0.00760	1.66e-04	0.8157	4.15e-01	NA	NA	NA	NA	NA
RHD-out.wgt.RDat	/u/home/t/tboltz/project-ophoff/rna_whole_blood/cts_TWAS_latest/T_Cells_CD4_Naive_weights2//RHD-out.wgt.RDat	RHD	1	2.56e+07	2.57e+07	0.39600	rs10903122	-5.06	rs1053438	0.188919	18.17	-0.8770	128	4	lasso	0.37174	7.49e-177	0.5812	5.61e-01	NA	NA	NA	NA	NA
RHOU-out.wgt.RDat	/u/home/t/tboltz/project-ophoff/rna_whole_blood/cts_TWAS_latest/T_Cells_CD4_Naive_weights2//RHOU-out.wgt.RDat	RHOU	1	2.29e+08	2.29e+08	0.09829	rs3795800	-2.78	rs537250	0.016646	-6.81	2.2909	170	28	enet	0.05134	8.47e-22	1.8770	6.05e-02	NA	NA	NA	NA	NA
RNASEL-out.wgt.RDat	/u/home/t/tboltz/project-ophoff/rna_whole_blood/cts_TWAS_latest/T_Cells_CD4_Naive_weights2//RNASEL-out.wgt.RDat	RNASEL	1	1.83e+08	1.83e+08	0.05964	rs1689796	6.04	rs3738579	0.041272	8.68	0.5256	172	1	lasso	0.04017	2.35e-17	0.5256	5.99e-01	NA	NA	NA	NA	NA
RNF187-out.wgt.RDat	/u/home/t/tboltz/project-ophoff/rna_whole_blood/cts_TWAS_latest/T_Cells_CD4_Naive_weights2//RNF187-out.wgt.RDat	RNF187	1	2.29e+08	2.29e+08	0.03330	rs3795800	-2.78	rs3795809	0.019649	6.01	-0.4026	179	179	blup	0.02217	2.92e-10	0.4694	6.39e-01	NA	NA	NA	NA	NA
RNF19B-out.wgt.RDat	/u/home/t/tboltz/project-ophoff/rna_whole_blood/cts_TWAS_latest/T_Cells_CD4_Naive_weights2//RNF19B-out.wgt.RDat	RNF19B	1	3.34e+07	3.34e+07	0.07702	rs644879	2.67	rs194652	0.040713	8.72	-1.1067	80	1	lasso	0.03883	7.95e-17	-1.1067	2.68e-01	NA	NA	NA	NA	NA
RNPEP-out.wgt.RDat	/u/home/t/tboltz/project-ophoff/rna_whole_blood/cts_TWAS_latest/T_Cells_CD4_Naive_weights2//RNPEP-out.wgt.RDat	RNPEP	1	2.02e+08	2.02e+08	0.07723	rs12734984	-3.06	rs4950752	0.056222	9.96	-1.7277	117	2	lasso	0.05521	2.39e-23	-1.9837	4.73e-02	0.000	0.995	0.000	0.000	0.004
RPS8-out.wgt.RDat	/u/home/t/tboltz/project-ophoff/rna_whole_blood/cts_TWAS_latest/T_Cells_CD4_Naive_weights2//RPS8-out.wgt.RDat	RPS8	1	4.52e+07	4.52e+07	0.01827	rs12734435	4.02	rs12139143	0.025946	7.02	1.0246	51	3	lasso	0.02441	3.86e-11	1.0322	3.02e-01	NA	NA	NA	NA	NA
RSRP1-out.wgt.RDat	/u/home/t/tboltz/project-ophoff/rna_whole_blood/cts_TWAS_latest/T_Cells_CD4_Naive_weights2//RSRP1-out.wgt.RDat	RSRP1	1	2.56e+07	2.57e+07	0.42462	rs10903122	-5.06	rs3091242	0.225753	19.76	-0.6156	131	3	lasso	0.40300	5.08e-196	0.5818	5.61e-01	NA	NA	NA	NA	NA
RWDD3-out.wgt.RDat	/u/home/t/tboltz/project-ophoff/rna_whole_blood/cts_TWAS_latest/T_Cells_CD4_Naive_weights2//RWDD3-out.wgt.RDat	RWDD3	1	9.57e+07	9.57e+07	0.01255	rs11803770	-3.50	rs10747468	0.004513	-3.84	0.0648	239	239	blup	0.00484	2.19e-03	-0.4783	6.32e-01	NA	NA	NA	NA	NA
S100A10-out.wgt.RDat	/u/home/t/tboltz/project-ophoff/rna_whole_blood/cts_TWAS_latest/T_Cells_CD4_Naive_weights2//S100A10-out.wgt.RDat	S100A10	1	1.52e+08	1.52e+08	0.01674	rs12134184	3.36	rs6685187	0.013702	-5.19	-1.6427	136	2	lasso	0.01175	3.70e-06	1.7659	7.74e-02	NA	NA	NA	NA	NA
S100A12-out.wgt.RDat	/u/home/t/tboltz/project-ophoff/rna_whole_blood/cts_TWAS_latest/T_Cells_CD4_Naive_weights2//S100A12-out.wgt.RDat	S100A12	1	1.53e+08	1.53e+08	0.33370	rs1560832	4.16	rs3006483	0.203826	18.84	-2.5885	126	6	lasso	0.26891	6.62e-120	-4.2393	2.24e-05	0.000	0.965	0.000	0.008	0.027
S100A13-out.wgt.RDat	/u/home/t/tboltz/project-ophoff/rna_whole_blood/cts_TWAS_latest/T_Cells_CD4_Naive_weights2//S100A13-out.wgt.RDat	S100A13	1	1.54e+08	1.54e+08	0.03374	rs1560832	4.16	rs3795396	0.026420	7.12	-3.2372	124	6	enet	0.02435	4.05e-11	-3.3249	8.84e-04	0.000	0.838	0.000	0.006	0.156
S100A8-out.wgt.RDat	/u/home/t/tboltz/project-ophoff/rna_whole_blood/cts_TWAS_latest/T_Cells_CD4_Naive_weights2//S100A8-out.wgt.RDat	S100A8	1	1.53e+08	1.53e+08	0.04702	rs1560832	4.16	rs3806232	0.026424	7.14	-2.3239	126	5	lasso	0.03214	3.50e-14	-3.7664	1.66e-04	0.000	0.970	0.000	0.008	0.022
SCP2-out.wgt.RDat	/u/home/t/tboltz/project-ophoff/rna_whole_blood/cts_TWAS_latest/T_Cells_CD4_Naive_weights2//SCP2-out.wgt.RDat	SCP2	1	5.34e+07	5.35e+07	0.01464	rs551591	-4.09	rs6679819	0.009937	-5.14	-0.1682	198	6	lasso	0.01277	1.46e-06	0.5796	5.62e-01	NA	NA	NA	NA	NA
SDCCAG8-out.wgt.RDat	/u/home/t/tboltz/project-ophoff/rna_whole_blood/cts_TWAS_latest/T_Cells_CD4_Naive_weights2//SDCCAG8-out.wgt.RDat	SDCCAG8	1	2.43e+08	2.44e+08	0.03765	rs2994320	-5.29	rs10803138	0.012234	5.49	0.6470	123	13	enet	0.02347	8.96e-11	2.2213	2.63e-02	0.002	0.093	0.015	0.889	0.000
SEMA4A-out.wgt.RDat	/u/home/t/tboltz/project-ophoff/rna_whole_blood/cts_TWAS_latest/T_Cells_CD4_Naive_weights2//SEMA4A-out.wgt.RDat	SEMA4A	1	1.56e+08	1.56e+08	0.05968	rs584025	-9.38	rs3806408	0.027932	-7.10	2.7460	161	12	lasso	0.04948	4.67e-21	-2.1763	2.95e-02	0.000	0.000	0.000	1.000	0.000
SERINC2-out.wgt.RDat	/u/home/t/tboltz/project-ophoff/rna_whole_blood/cts_TWAS_latest/T_Cells_CD4_Naive_weights2//SERINC2-out.wgt.RDat	SERINC2	1	3.19e+07	3.19e+07	0.04026	rs2271928	3.65	rs6701521	0.010197	-5.62	-0.0125	119	119	blup	0.01785	1.45e-08	1.3150	1.89e-01	NA	NA	NA	NA	NA
SERPINC1-out.wgt.RDat	/u/home/t/tboltz/project-ophoff/rna_whole_blood/cts_TWAS_latest/T_Cells_CD4_Naive_weights2//SERPINC1-out.wgt.RDat	SERPINC1	1	1.74e+08	1.74e+08	0.01595	rs1884994	-4.54	rs6425267	0.019656	6.22	-2.7774	150	7	lasso	0.01691	3.39e-08	-2.7868	5.32e-03	0.000	0.826	0.000	0.126	0.048
SGIP1-out.wgt.RDat	/u/home/t/tboltz/project-ophoff/rna_whole_blood/cts_TWAS_latest/T_Cells_CD4_Naive_weights2//SGIP1-out.wgt.RDat	SGIP1	1	6.70e+07	6.72e+07	0.04788	rs2755254	7.67	rs1445578	0.043041	-9.18	-0.8671	319	6	lasso	0.04810	1.66e-20	-0.5684	5.70e-01	NA	NA	NA	NA	NA
SH3BGRL3-out.wgt.RDat	/u/home/t/tboltz/project-ophoff/rna_whole_blood/cts_TWAS_latest/T_Cells_CD4_Naive_weights2//SH3BGRL3-out.wgt.RDat	SH3BGRL3	1	2.66e+07	2.66e+07	0.04709	rs17261915	7.43	rs6681452	0.071451	-11.47	-0.5653	167	4	lasso	0.07140	6.86e-30	0.9332	3.51e-01	NA	NA	NA	NA	NA
SH3BP5L-out.wgt.RDat	/u/home/t/tboltz/project-ophoff/rna_whole_blood/cts_TWAS_latest/T_Cells_CD4_Naive_weights2//SH3BP5L-out.wgt.RDat	SH3BP5L	1	2.49e+08	2.49e+08	0.04961	rs4926506	1.80	rs12027409	0.023560	-6.57	0.5492	27	9	enet	0.03545	1.73e-15	0.1088	9.13e-01	NA	NA	NA	NA	NA
SH3D21-out.wgt.RDat	/u/home/t/tboltz/project-ophoff/rna_whole_blood/cts_TWAS_latest/T_Cells_CD4_Naive_weights2//SH3D21-out.wgt.RDat	SH3D21	1	3.68e+07	3.68e+07	0.02109	rs2282353	13.95	rs11263898	0.013320	-4.92	-11.8560	150	3	lasso	0.01240	2.04e-06	11.4858	1.56e-30	0.000	0.000	0.113	0.683	0.204
SHISA4-out.wgt.RDat	/u/home/t/tboltz/project-ophoff/rna_whole_blood/cts_TWAS_latest/T_Cells_CD4_Naive_weights2//SHISA4-out.wgt.RDat	SHISA4	1	2.02e+08	2.02e+08	0.04687	rs12734984	-3.06	rs11580908	0.015207	5.58	0.8553	128	32	enet	0.01892	5.52e-09	0.7134	4.76e-01	NA	NA	NA	NA	NA
SIPA1L2-out.wgt.RDat	/u/home/t/tboltz/project-ophoff/rna_whole_blood/cts_TWAS_latest/T_Cells_CD4_Naive_weights2//SIPA1L2-out.wgt.RDat	SIPA1L2	1	2.33e+08	2.33e+08	0.09301	rs584639	2.71	rs4545285	0.058398	10.12	1.8573	277	4	lasso	0.05982	3.36e-25	1.4901	1.36e-01	NA	NA	NA	NA	NA
SLC16A1-out.wgt.RDat	/u/home/t/tboltz/project-ophoff/rna_whole_blood/cts_TWAS_latest/T_Cells_CD4_Naive_weights2//SLC16A1-out.wgt.RDat	SLC16A1	1	1.13e+08	1.13e+08	0.01216	rs773588	-4.68	rs7169	0.013951	5.07	-1.8076	99	2	lasso	0.01409	4.41e-07	-1.6825	9.25e-02	NA	NA	NA	NA	NA
SLC1A7-out.wgt.RDat	/u/home/t/tboltz/project-ophoff/rna_whole_blood/cts_TWAS_latest/T_Cells_CD4_Naive_weights2//SLC1A7-out.wgt.RDat	SLC1A7	1	5.36e+07	5.36e+07	0.06778	rs551591	-4.09	rs2282340	0.029105	-8.22	-1.1936	218	24	enet	0.05309	1.69e-22	0.3043	7.61e-01	NA	NA	NA	NA	NA
SLC22A15-out.wgt.RDat	/u/home/t/tboltz/project-ophoff/rna_whole_blood/cts_TWAS_latest/T_Cells_CD4_Naive_weights2//SLC22A15-out.wgt.RDat	SLC22A15	1	1.17e+08	1.17e+08	0.01880	rs699758	3.07	rs2488432	0.016661	6.23	0.1869	228	6	enet	0.01781	1.50e-08	-0.2731	7.85e-01	NA	NA	NA	NA	NA
SLC25A24-out.wgt.RDat	/u/home/t/tboltz/project-ophoff/rna_whole_blood/cts_TWAS_latest/T_Cells_CD4_Naive_weights2//SLC25A24-out.wgt.RDat	SLC25A24	1	1.09e+08	1.09e+08	0.38566	rs6702877	5.89	rs7418288	0.106652	13.62	4.9826	118	27	enet	0.23387	2.62e-102	7.6094	2.75e-14	0.000	0.003	0.000	0.196	0.800
SLC35E2A-out.wgt.RDat	/u/home/t/tboltz/project-ophoff/rna_whole_blood/cts_TWAS_latest/T_Cells_CD4_Naive_weights2//SLC35E2A-out.wgt.RDat	SLC35E2A	1	1.66e+06	1.68e+06	0.04086	rs262672	-2.43	rs4648727	0.014101	5.18	-1.1748	57	6	lasso	0.01912	4.60e-09	-1.6127	1.07e-01	NA	NA	NA	NA	NA
SLC35F3-out.wgt.RDat	/u/home/t/tboltz/project-ophoff/rna_whole_blood/cts_TWAS_latest/T_Cells_CD4_Naive_weights2//SLC35F3-out.wgt.RDat	SLC35F3	1	2.34e+08	2.34e+08	0.15186	rs4626924	-8.01	rs1570105	0.060806	10.60	0.9275	273	3	lasso	0.07478	2.88e-31	1.4898	1.36e-01	NA	NA	NA	NA	NA
SLC39A1-out.wgt.RDat	/u/home/t/tboltz/project-ophoff/rna_whole_blood/cts_TWAS_latest/T_Cells_CD4_Naive_weights2//SLC39A1-out.wgt.RDat	SLC39A1	1	1.54e+08	1.54e+08	0.01875	rs7550138	-3.49	rs10127983	0.014528	-5.44	1.8365	110	13	enet	0.01410	4.34e-07	-2.4179	1.56e-02	0.003	0.990	0.000	0.002	0.004
SLC44A5-out.wgt.RDat	/u/home/t/tboltz/project-ophoff/rna_whole_blood/cts_TWAS_latest/T_Cells_CD4_Naive_weights2//SLC44A5-out.wgt.RDat	SLC44A5	1	7.57e+07	7.61e+07	0.38797	rs1251485	4.33	rs1249815	0.280066	22.08	1.4050	326	70	enet	0.31736	1.14e-145	0.2460	8.06e-01	NA	NA	NA	NA	NA
SLC66A1-out.wgt.RDat	/u/home/t/tboltz/project-ophoff/rna_whole_blood/cts_TWAS_latest/T_Cells_CD4_Naive_weights2//SLC66A1-out.wgt.RDat	SLC66A1	1	1.96e+07	1.97e+07	0.01318	rs4912141	-4.87	rs4911997	0.004119	4.22	0.6345	231	231	blup	0.00882	5.41e-05	0.5650	5.72e-01	NA	NA	NA	NA	NA
SMG5-out.wgt.RDat	/u/home/t/tboltz/project-ophoff/rna_whole_blood/cts_TWAS_latest/T_Cells_CD4_Naive_weights2//SMG5-out.wgt.RDat	SMG5	1	1.56e+08	1.56e+08	0.08019	rs584025	-9.38	rs2764406	0.038897	-8.85	-4.4483	164	12	lasso	0.05908	6.70e-25	4.3706	1.24e-05	0.000	0.000	0.000	1.000	0.000
SMIM1-out.wgt.RDat	/u/home/t/tboltz/project-ophoff/rna_whole_blood/cts_TWAS_latest/T_Cells_CD4_Naive_weights2//SMIM1-out.wgt.RDat	SMIM1	1	3.69e+06	3.69e+06	0.28855	rs11578011	2.94	rs6667255	0.307195	23.08	2.7856	59	3	lasso	0.32114	9.37e-148	2.6257	8.65e-03	0.000	0.954	0.000	0.000	0.046
SMPDL3B-out.wgt.RDat	/u/home/t/tboltz/project-ophoff/rna_whole_blood/cts_TWAS_latest/T_Cells_CD4_Naive_weights2//SMPDL3B-out.wgt.RDat	SMPDL3B	1	2.83e+07	2.83e+07	0.01669	rs6679432	-7.64	rs6676158	0.008500	-5.23	-4.4800	106	4	lasso	0.00949	2.92e-05	6.3439	2.24e-10	0.000	0.000	0.000	0.010	0.989
SNX7-out.wgt.RDat	/u/home/t/tboltz/project-ophoff/rna_whole_blood/cts_TWAS_latest/T_Cells_CD4_Naive_weights2//SNX7-out.wgt.RDat	SNX7	1	9.91e+07	9.92e+07	0.05273	rs7555367	-3.85	rs9727869	0.026884	7.56	1.1304	166	15	enet	0.02600	9.09e-12	1.3704	1.71e-01	NA	NA	NA	NA	NA
SOAT1-out.wgt.RDat	/u/home/t/tboltz/project-ophoff/rna_whole_blood/cts_TWAS_latest/T_Cells_CD4_Naive_weights2//SOAT1-out.wgt.RDat	SOAT1	1	1.79e+08	1.79e+08	0.05675	rs10913807	3.92	rs4652363	0.029444	-7.44	-0.9149	223	18	enet	0.04918	6.14e-21	-0.8991	3.69e-01	NA	NA	NA	NA	NA
SPAG17-out.wgt.RDat	/u/home/t/tboltz/project-ophoff/rna_whole_blood/cts_TWAS_latest/T_Cells_CD4_Naive_weights2//SPAG17-out.wgt.RDat	SPAG17	1	1.18e+08	1.19e+08	0.02464	rs11580608	3.11	rs10923477	0.015000	5.68	0.0168	248	2	lasso	0.01610	7.11e-08	-0.5646	5.72e-01	NA	NA	NA	NA	NA
SPATA1-out.wgt.RDat	/u/home/t/tboltz/project-ophoff/rna_whole_blood/cts_TWAS_latest/T_Cells_CD4_Naive_weights2//SPATA1-out.wgt.RDat	SPATA1	1	8.50e+07	8.50e+07	0.03406	rs2911595	-3.18	rs11163981	0.025216	-7.47	-0.8894	164	4	lasso	0.03004	2.35e-13	0.5133	6.08e-01	NA	NA	NA	NA	NA
ST6GALNAC3-out.wgt.RDat	/u/home/t/tboltz/project-ophoff/rna_whole_blood/cts_TWAS_latest/T_Cells_CD4_Naive_weights2//ST6GALNAC3-out.wgt.RDat	ST6GALNAC3	1	7.65e+07	7.71e+07	0.05510	rs1251485	4.33	rs6593523	0.020809	7.63	0.9842	307	9	lasso	0.04377	8.76e-19	2.9797	2.89e-03	0.000	0.850	0.000	0.058	0.092
STXBP3-out.wgt.RDat	/u/home/t/tboltz/project-ophoff/rna_whole_blood/cts_TWAS_latest/T_Cells_CD4_Naive_weights2//STXBP3-out.wgt.RDat	STXBP3	1	1.09e+08	1.09e+08	0.01798	rs1277236	5.47	rs1759477	0.022242	-6.55	-4.7224	102	7	lasso	0.02221	2.81e-10	5.3602	8.31e-08	0.000	0.010	0.000	0.193	0.796
SUCO-out.wgt.RDat	/u/home/t/tboltz/project-ophoff/rna_whole_blood/cts_TWAS_latest/T_Cells_CD4_Naive_weights2//SUCO-out.wgt.RDat	SUCO	1	1.73e+08	1.73e+08	0.05600	rs12119190	3.22	rs2901656	0.043266	-9.29	1.3778	164	9	enet	0.05012	2.61e-21	-1.1057	2.69e-01	NA	NA	NA	NA	NA
SUSD4-out.wgt.RDat	/u/home/t/tboltz/project-ophoff/rna_whole_blood/cts_TWAS_latest/T_Cells_CD4_Naive_weights2//SUSD4-out.wgt.RDat	SUSD4	1	2.23e+08	2.24e+08	0.03841	rs1153937	2.16	rs10907376	0.008159	-4.87	-0.2985	119	24	enet	0.03172	5.12e-14	0.5588	5.76e-01	NA	NA	NA	NA	NA
SVBP-out.wgt.RDat	/u/home/t/tboltz/project-ophoff/rna_whole_blood/cts_TWAS_latest/T_Cells_CD4_Naive_weights2//SVBP-out.wgt.RDat	SVBP	1	4.33e+07	4.33e+07	0.12768	rs3120276	5.24	rs323719	0.157267	-16.66	-2.0248	188	2	lasso	0.15678	3.00e-66	2.0432	4.10e-02	0.000	0.150	0.000	0.849	0.001
SWT1-out.wgt.RDat	/u/home/t/tboltz/project-ophoff/rna_whole_blood/cts_TWAS_latest/T_Cells_CD4_Naive_weights2//SWT1-out.wgt.RDat	SWT1	1	1.85e+08	1.85e+08	0.01379	rs12061313	-5.08	rs6698109	0.019773	6.09	-4.3698	154	1	lasso	0.01906	4.87e-09	-4.3698	1.24e-05	0.000	0.050	0.000	0.154	0.796
TACSTD2-out.wgt.RDat	/u/home/t/tboltz/project-ophoff/rna_whole_blood/cts_TWAS_latest/T_Cells_CD4_Naive_weights2//TACSTD2-out.wgt.RDat	TACSTD2	1	5.90e+07	5.90e+07	0.48163	rs2093865	2.58	rs6664314	0.350930	24.67	2.2048	192	6	lasso	0.35103	1.13e-164	2.1894	2.86e-02	0.000	0.988	0.000	0.000	0.011
TAF1A-out.wgt.RDat	/u/home/t/tboltz/project-ophoff/rna_whole_blood/cts_TWAS_latest/T_Cells_CD4_Naive_weights2//TAF1A-out.wgt.RDat	TAF1A	1	2.23e+08	2.23e+08	0.02415	rs753961	2.50	rs3008647	0.025544	-6.86	-1.8626	30	12	enet	0.02631	6.91e-12	2.5749	1.00e-02	0.000	0.994	0.000	0.000	0.006
TAL1-out.wgt.RDat	/u/home/t/tboltz/project-ophoff/rna_whole_blood/cts_TWAS_latest/T_Cells_CD4_Naive_weights2//TAL1-out.wgt.RDat	TAL1	1	4.77e+07	4.77e+07	0.03048	rs7543627	4.72	rs7664	0.030313	-7.48	3.6439	157	3	lasso	0.02846	9.88e-13	-3.6323	2.81e-04	0.000	0.485	0.000	0.158	0.357
TENT5C-out.wgt.RDat	/u/home/t/tboltz/project-ophoff/rna_whole_blood/cts_TWAS_latest/T_Cells_CD4_Naive_weights2//TENT5C-out.wgt.RDat	TENT5C	1	1.18e+08	1.18e+08	0.05458	rs11580608	3.11	rs10923358	0.032502	-7.69	0.4705	178	21	enet	0.03282	1.89e-14	0.3487	7.27e-01	NA	NA	NA	NA	NA
TESK2-out.wgt.RDat	/u/home/t/tboltz/project-ophoff/rna_whole_blood/cts_TWAS_latest/T_Cells_CD4_Naive_weights2//TESK2-out.wgt.RDat	TESK2	1	4.58e+07	4.60e+07	0.07111	rs10749861	8.64	rs9429072	0.047163	9.62	-3.5048	146	146	blup	0.06317	1.49e-26	-0.5397	5.89e-01	NA	NA	NA	NA	NA
THAP3-out.wgt.RDat	/u/home/t/tboltz/project-ophoff/rna_whole_blood/cts_TWAS_latest/T_Cells_CD4_Naive_weights2//THAP3-out.wgt.RDat	THAP3	1	6.68e+06	6.70e+06	0.01804	rs9434845	3.00	rs7549198	0.020488	-6.08	0.6697	150	1	lasso	0.01923	4.17e-09	-0.6697	5.03e-01	NA	NA	NA	NA	NA
THBS3-out.wgt.RDat	/u/home/t/tboltz/project-ophoff/rna_whole_blood/cts_TWAS_latest/T_Cells_CD4_Naive_weights2//THBS3-out.wgt.RDat	THBS3	1	1.55e+08	1.55e+08	0.04695	rs6427158	-3.33	rs2066981	0.045585	-9.42	-1.1837	102	4	lasso	0.04365	9.79e-19	1.4105	1.58e-01	NA	NA	NA	NA	NA
THEM4-out.wgt.RDat	/u/home/t/tboltz/project-ophoff/rna_whole_blood/cts_TWAS_latest/T_Cells_CD4_Naive_weights2//THEM4-out.wgt.RDat	THEM4	1	1.52e+08	1.52e+08	0.07949	rs12134184	3.36	rs1352654	0.093781	-13.05	-0.8463	130	19	enet	0.11121	2.00e-46	1.1632	2.45e-01	NA	NA	NA	NA	NA
THEMIS2-out.wgt.RDat	/u/home/t/tboltz/project-ophoff/rna_whole_blood/cts_TWAS_latest/T_Cells_CD4_Naive_weights2//THEMIS2-out.wgt.RDat	THEMIS2	1	2.82e+07	2.82e+07	0.05828	rs6679432	-7.64	rs3766398	0.032297	-7.72	4.9454	103	2	lasso	0.03310	1.46e-14	-6.0921	1.11e-09	0.000	0.000	0.000	0.967	0.033
TMED5-out.wgt.RDat	/u/home/t/tboltz/project-ophoff/rna_whole_blood/cts_TWAS_latest/T_Cells_CD4_Naive_weights2//TMED5-out.wgt.RDat	TMED5	1	9.36e+07	9.36e+07	0.03744	rs10782946	5.37	rs546	0.049272	-10.19	-0.4177	167	8	lasso	0.06416	5.95e-27	1.3489	1.77e-01	NA	NA	NA	NA	NA
TMEM39B-out.wgt.RDat	/u/home/t/tboltz/project-ophoff/rna_whole_blood/cts_TWAS_latest/T_Cells_CD4_Naive_weights2//TMEM39B-out.wgt.RDat	TMEM39B	1	3.25e+07	3.26e+07	0.01092	rs2271928	3.65	rs2282517	0.010848	-5.01	2.5934	72	2	lasso	0.00855	6.94e-05	-2.5462	1.09e-02	0.037	0.932	0.000	0.003	0.028
TMEM50A-out.wgt.RDat	/u/home/t/tboltz/project-ophoff/rna_whole_blood/cts_TWAS_latest/T_Cells_CD4_Naive_weights2//TMEM50A-out.wgt.RDat	TMEM50A	1	2.57e+07	2.57e+07	0.20179	rs10903122	-5.06	rs1053438	0.062006	-10.60	-0.8770	134	5	lasso	0.12152	8.01e-51	-0.2078	8.35e-01	NA	NA	NA	NA	NA
TMEM51-out.wgt.RDat	/u/home/t/tboltz/project-ophoff/rna_whole_blood/cts_TWAS_latest/T_Cells_CD4_Naive_weights2//TMEM51-out.wgt.RDat	TMEM51	1	1.55e+07	1.55e+07	0.07304	rs6692555	-2.25	rs4661607	0.040427	8.47	0.4619	192	19	enet	0.05255	2.77e-22	-0.2665	7.90e-01	NA	NA	NA	NA	NA
TMEM9-out.wgt.RDat	/u/home/t/tboltz/project-ophoff/rna_whole_blood/cts_TWAS_latest/T_Cells_CD4_Naive_weights2//TMEM9-out.wgt.RDat	TMEM9	1	2.01e+08	2.01e+08	0.18519	rs12117995	-3.89	rs7542768	0.135308	15.35	-1.5304	230	4	lasso	0.13424	2.59e-56	-1.4997	1.34e-01	NA	NA	NA	NA	NA
TMIGD3-out.wgt.RDat	/u/home/t/tboltz/project-ophoff/rna_whole_blood/cts_TWAS_latest/T_Cells_CD4_Naive_weights2//TMIGD3-out.wgt.RDat	TMIGD3	1	1.12e+08	1.12e+08	0.06741	rs563002	5.13	rs3394	0.035470	8.14	-0.2928	215	3	lasso	0.03400	6.45e-15	-0.2928	7.70e-01	NA	NA	NA	NA	NA
TNFRSF14-out.wgt.RDat	/u/home/t/tboltz/project-ophoff/rna_whole_blood/cts_TWAS_latest/T_Cells_CD4_Naive_weights2//TNFRSF14-out.wgt.RDat	TNFRSF14	1	2.49e+06	2.50e+06	0.03419	rs2055204	-3.45	rs10797432	0.047698	-9.44	0.3329	92	1	lasso	0.04640	7.88e-20	-0.3329	7.39e-01	NA	NA	NA	NA	NA
TNFRSF18-out.wgt.RDat	/u/home/t/tboltz/project-ophoff/rna_whole_blood/cts_TWAS_latest/T_Cells_CD4_Naive_weights2//TNFRSF18-out.wgt.RDat	TNFRSF18	1	1.14e+06	1.14e+06	0.02823	rs9442373	-2.22	rs11260566	0.034022	-8.39	-0.0305	32	4	lasso	0.04159	6.45e-18	-0.5720	5.67e-01	NA	NA	NA	NA	NA
TNFRSF4-out.wgt.RDat	/u/home/t/tboltz/project-ophoff/rna_whole_blood/cts_TWAS_latest/T_Cells_CD4_Naive_weights2//TNFRSF4-out.wgt.RDat	TNFRSF4	1	1.15e+06	1.15e+06	0.00596	rs9442373	-2.22	rs3766186	0.005461	-3.74	1.1800	32	1	lasso	0.00242	2.27e-02	-1.2335	2.17e-01	NA	NA	NA	NA	NA
TNFSF4-out.wgt.RDat	/u/home/t/tboltz/project-ophoff/rna_whole_blood/cts_TWAS_latest/T_Cells_CD4_Naive_weights2//TNFSF4-out.wgt.RDat	TNFSF4	1	1.73e+08	1.73e+08	0.02186	rs1985177	3.00	rs10912561	0.021671	-6.34	0.3481	110	2	lasso	0.02116	7.26e-10	-0.3335	7.39e-01	NA	NA	NA	NA	NA
TPM3-out.wgt.RDat	/u/home/t/tboltz/project-ophoff/rna_whole_blood/cts_TWAS_latest/T_Cells_CD4_Naive_weights2//TPM3-out.wgt.RDat	TPM3	1	1.54e+08	1.54e+08	0.05238	rs3811450	-3.55	rs4845601	0.055524	10.51	1.5279	128	10	lasso	0.06260	2.55e-26	1.5288	1.26e-01	NA	NA	NA	NA	NA
TRIM58-out.wgt.RDat	/u/home/t/tboltz/project-ophoff/rna_whole_blood/cts_TWAS_latest/T_Cells_CD4_Naive_weights2//TRIM58-out.wgt.RDat	TRIM58	1	2.48e+08	2.48e+08	0.08263	rs12239046	-11.75	rs6664571	0.032724	-8.79	1.0332	155	8	lasso	0.06488	3.05e-27	-1.8033	7.13e-02	NA	NA	NA	NA	NA
TSPAN2-out.wgt.RDat	/u/home/t/tboltz/project-ophoff/rna_whole_blood/cts_TWAS_latest/T_Cells_CD4_Naive_weights2//TSPAN2-out.wgt.RDat	TSPAN2	1	1.16e+08	1.16e+08	0.03603	rs17602729	-4.14	rs1966175	0.005423	-4.69	-0.8780	205	6	lasso	0.02279	1.67e-10	1.9624	4.97e-02	0.226	0.717	0.005	0.015	0.037
TTC24-out.wgt.RDat	/u/home/t/tboltz/project-ophoff/rna_whole_blood/cts_TWAS_latest/T_Cells_CD4_Naive_weights2//TTC24-out.wgt.RDat	TTC24	1	1.57e+08	1.57e+08	0.05425	rs584025	-9.38	rs7536235	0.068449	11.22	-0.8975	195	26	enet	0.07696	3.72e-32	-0.5492	5.83e-01	NA	NA	NA	NA	NA
TTC4-out.wgt.RDat	/u/home/t/tboltz/project-ophoff/rna_whole_blood/cts_TWAS_latest/T_Cells_CD4_Naive_weights2//TTC4-out.wgt.RDat	TTC4	1	5.52e+07	5.52e+07	0.03574	rs4927107	3.51	rs7542637	0.047708	-9.20	-0.4262	108	32	enet	0.04917	6.24e-21	1.0150	3.10e-01	NA	NA	NA	NA	NA
TTF2-out.wgt.RDat	/u/home/t/tboltz/project-ophoff/rna_whole_blood/cts_TWAS_latest/T_Cells_CD4_Naive_weights2//TTF2-out.wgt.RDat	TTF2	1	1.18e+08	1.18e+08	0.02868	rs8254	-3.76	rs12029623	0.025876	6.86	-0.8622	119	10	enet	0.02375	7.00e-11	-0.6709	5.02e-01	NA	NA	NA	NA	NA
TXNDC12-out.wgt.RDat	/u/home/t/tboltz/project-ophoff/rna_whole_blood/cts_TWAS_latest/T_Cells_CD4_Naive_weights2//TXNDC12-out.wgt.RDat	TXNDC12	1	5.25e+07	5.25e+07	0.04375	rs9436913	2.15	rs6702037	0.010413	5.00	-0.0123	57	7	enet	0.00743	1.94e-04	-1.0065	3.14e-01	NA	NA	NA	NA	NA
TYW3-out.wgt.RDat	/u/home/t/tboltz/project-ophoff/rna_whole_blood/cts_TWAS_latest/T_Cells_CD4_Naive_weights2//TYW3-out.wgt.RDat	TYW3	1	7.52e+07	7.52e+07	0.01059	rs1948874	3.07	rs12125889	0.000554	3.81	-2.1561	137	137	blup	0.00316	1.10e-02	-1.1550	2.48e-01	NA	NA	NA	NA	NA
UBXN10-out.wgt.RDat	/u/home/t/tboltz/project-ophoff/rna_whole_blood/cts_TWAS_latest/T_Cells_CD4_Naive_weights2//UBXN10-out.wgt.RDat	UBXN10	1	2.05e+07	2.05e+07	0.05437	rs7533981	-4.42	rs17411112	0.024792	7.01	-0.6115	182	21	enet	0.03704	4.09e-16	-1.9062	5.66e-02	NA	NA	NA	NA	NA
UBXN11-out.wgt.RDat	/u/home/t/tboltz/project-ophoff/rna_whole_blood/cts_TWAS_latest/T_Cells_CD4_Naive_weights2//UBXN11-out.wgt.RDat	UBXN11	1	2.66e+07	2.66e+07	0.08536	rs17261915	7.43	rs4072445	0.044580	-9.01	1.9016	170	32	enet	0.05936	5.15e-25	-2.3097	2.09e-02	0.000	0.000	0.000	1.000	0.000
USF1-out.wgt.RDat	/u/home/t/tboltz/project-ophoff/rna_whole_blood/cts_TWAS_latest/T_Cells_CD4_Naive_weights2//USF1-out.wgt.RDat	USF1	1	1.61e+08	1.61e+08	0.09202	rs3557	-6.61	rs10797092	0.039663	-8.47	-1.8681	155	7	lasso	0.05202	4.52e-22	0.4905	6.24e-01	NA	NA	NA	NA	NA
UTP25-out.wgt.RDat	/u/home/t/tboltz/project-ophoff/rna_whole_blood/cts_TWAS_latest/T_Cells_CD4_Naive_weights2//UTP25-out.wgt.RDat	UTP25	1	2.10e+08	2.10e+08	0.03430	rs11119341	-5.90	rs616227	0.034676	7.90	-2.9869	207	2	lasso	0.03599	1.06e-15	-2.0558	3.98e-02	0.000	0.010	0.000	0.989	0.001
UTS2-out.wgt.RDat	/u/home/t/tboltz/project-ophoff/rna_whole_blood/cts_TWAS_latest/T_Cells_CD4_Naive_weights2//UTS2-out.wgt.RDat	UTS2	1	7.90e+06	7.91e+06	0.07139	rs12132135	4.48	rs161803	0.102636	13.33	0.4012	114	3	lasso	0.10136	2.86e-42	0.3082	7.58e-01	NA	NA	NA	NA	NA
VAMP4-out.wgt.RDat	/u/home/t/tboltz/project-ophoff/rna_whole_blood/cts_TWAS_latest/T_Cells_CD4_Naive_weights2//VAMP4-out.wgt.RDat	VAMP4	1	1.72e+08	1.72e+08	0.03920	rs12119190	3.22	rs10913511	0.048416	-9.33	-0.5547	277	20	enet	0.04757	2.71e-20	0.6538	5.13e-01	NA	NA	NA	NA	NA
WLS-out.wgt.RDat	/u/home/t/tboltz/project-ophoff/rna_whole_blood/cts_TWAS_latest/T_Cells_CD4_Naive_weights2//WLS-out.wgt.RDat	WLS	1	6.86e+07	6.87e+07	0.02953	rs12129053	-3.54	rs11209241	0.021389	6.76	-0.2601	233	1	lasso	0.01444	3.19e-07	-0.2601	7.95e-01	NA	NA	NA	NA	NA
XCL1-out.wgt.RDat	/u/home/t/tboltz/project-ophoff/rna_whole_blood/cts_TWAS_latest/T_Cells_CD4_Naive_weights2//XCL1-out.wgt.RDat	XCL1	1	1.69e+08	1.69e+08	0.15491	rs7521708	3.55	rs1933111	0.122797	14.64	3.5459	149	3	lasso	0.15566	9.54e-66	3.6215	2.93e-04	0.000	0.647	0.000	0.001	0.351
XCL2-out.wgt.RDat	/u/home/t/tboltz/project-ophoff/rna_whole_blood/cts_TWAS_latest/T_Cells_CD4_Naive_weights2//XCL2-out.wgt.RDat	XCL2	1	1.69e+08	1.69e+08	0.18729	rs7521708	3.55	rs10918925	0.204486	-18.84	3.2096	152	16	enet	0.23766	3.57e-104	-3.7130	2.05e-04	0.000	0.857	0.000	0.002	0.141
YOD1-out.wgt.RDat	/u/home/t/tboltz/project-ophoff/rna_whole_blood/cts_TWAS_latest/T_Cells_CD4_Naive_weights2//YOD1-out.wgt.RDat	YOD1	1	2.07e+08	2.07e+08	0.03669	rs10864035	-6.21	rs2791708	0.022058	6.75	-3.8421	184	184	blup	0.02713	3.29e-12	-4.1448	3.40e-05	0.000	0.002	0.000	0.901	0.098
YY1AP1-out.wgt.RDat	/u/home/t/tboltz/project-ophoff/rna_whole_blood/cts_TWAS_latest/T_Cells_CD4_Naive_weights2//YY1AP1-out.wgt.RDat	YY1AP1	1	1.56e+08	1.56e+08	0.02470	rs584025	-9.38	rs2175391	0.028217	7.21	1.7528	119	4	lasso	0.02638	6.45e-12	1.9288	5.38e-02	NA	NA	NA	NA	NA
ZBTB40-out.wgt.RDat	/u/home/t/tboltz/project-ophoff/rna_whole_blood/cts_TWAS_latest/T_Cells_CD4_Naive_weights2//ZBTB40-out.wgt.RDat	ZBTB40	1	2.28e+07	2.29e+07	0.03307	rs3117048	4.81	rs10493014	0.036005	8.12	0.4891	148	4	lasso	0.03424	5.18e-15	0.4709	6.38e-01	NA	NA	NA	NA	NA
ZBTB7B-out.wgt.RDat	/u/home/t/tboltz/project-ophoff/rna_whole_blood/cts_TWAS_latest/T_Cells_CD4_Naive_weights2//ZBTB7B-out.wgt.RDat	ZBTB7B	1	1.55e+08	1.55e+08	0.03517	rs3811450	-3.55	rs10908453	0.010951	-4.93	-1.4248	111	14	enet	0.02075	1.06e-09	0.2439	8.07e-01	NA	NA	NA	NA	NA
ZMYND12-out.wgt.RDat	/u/home/t/tboltz/project-ophoff/rna_whole_blood/cts_TWAS_latest/T_Cells_CD4_Naive_weights2//ZMYND12-out.wgt.RDat	ZMYND12	1	4.29e+07	4.29e+07	0.01162	rs1002701	5.10	rs10890197	0.010186	-5.23	-3.3464	178	178	blup	0.00868	6.11e-05	2.5538	1.07e-02	0.004	0.295	0.008	0.636	0.057
ZNF281-out.wgt.RDat	/u/home/t/tboltz/project-ophoff/rna_whole_blood/cts_TWAS_latest/T_Cells_CD4_Naive_weights2//ZNF281-out.wgt.RDat	ZNF281	1	2.00e+08	2.00e+08	0.03267	rs2816975	-5.55	rs34959467	0.031295	-7.46	-2.7495	188	4	lasso	0.03081	1.17e-13	2.9153	3.55e-03	0.000	0.159	0.000	0.836	0.005
ZNF593-out.wgt.RDat	/u/home/t/tboltz/project-ophoff/rna_whole_blood/cts_TWAS_latest/T_Cells_CD4_Naive_weights2//ZNF593-out.wgt.RDat	ZNF593	1	2.65e+07	2.65e+07	0.05065	rs17261915	7.43	rs12145714	0.050640	9.44	-4.1371	173	9	lasso	0.05311	1.66e-22	-3.4464	5.68e-04	0.000	0.000	0.000	1.000	0.000
ZNF683-out.wgt.RDat	/u/home/t/tboltz/project-ophoff/rna_whole_blood/cts_TWAS_latest/T_Cells_CD4_Naive_weights2//ZNF683-out.wgt.RDat	ZNF683	1	2.67e+07	2.67e+07	0.01115	rs17261915	7.43	rs12030833	0.005427	-4.44	1.0107	152	7	enet	0.00794	1.21e-04	0.6616	5.08e-01	NA	NA	NA	NA	NA
ZNF697-out.wgt.RDat	/u/home/t/tboltz/project-ophoff/rna_whole_blood/cts_TWAS_latest/T_Cells_CD4_Naive_weights2//ZNF697-out.wgt.RDat	ZNF697	1	1.20e+08	1.20e+08	0.05275	rs346683	3.63	rs10494229	0.028931	-7.29	0.5860	140	7	lasso	0.03098	9.99e-14	-0.5735	5.66e-01	NA	NA	NA	NA	NA
ZNHIT6-out.wgt.RDat	/u/home/t/tboltz/project-ophoff/rna_whole_blood/cts_TWAS_latest/T_Cells_CD4_Naive_weights2//ZNHIT6-out.wgt.RDat	ZNHIT6	1	8.61e+07	8.62e+07	0.04749	rs17127399	-3.13	rs17399027	0.035338	8.13	-0.9020	264	7	lasso	0.04460	4.12e-19	-1.1566	2.47e-01	NA	NA	NA	NA	NA
ZSWIM5-out.wgt.RDat	/u/home/t/tboltz/project-ophoff/rna_whole_blood/cts_TWAS_latest/T_Cells_CD4_Naive_weights2//ZSWIM5-out.wgt.RDat	ZSWIM5	1	4.55e+07	4.58e+07	0.06681	rs28433203	7.44	rs6429562	0.019495	-5.96	0.6744	146	6	lasso	0.02192	3.67e-10	-2.8916	3.83e-03	0.000	0.000	0.001	0.999	0.000
ZYG11B-out.wgt.RDat	/u/home/t/tboltz/project-ophoff/rna_whole_blood/cts_TWAS_latest/T_Cells_CD4_Naive_weights2//ZYG11B-out.wgt.RDat	ZYG11B	1	5.32e+07	5.33e+07	0.03408	rs551591	-4.09	rs440871	0.041093	-8.65	3.3475	164	2	lasso	0.04155	6.69e-18	-3.6544	2.58e-04	0.000	0.732	0.000	0.026	0.241
PANEL	FILE	ID	CHR	P0	P1	HSQ	BEST.GWAS.ID	BEST.GWAS.Z	EQTL.ID	EQTL.R2	EQTL.Z	EQTL.GWAS.Z	NSNP	NWGT	MODEL	MODELCV.R2	MODELCV.PV	TWAS.Z	TWAS.P	COLOC.PP0	COLOC.PP1	COLOC.PP2	COLOC.PP3	COLOC.PP4
AAR2-out.wgt.RDat	/u/home/t/tboltz/project-ophoff/rna_whole_blood/cts_TWAS_latest/T_Cells_CD4_Naive_weights2//AAR2-out.wgt.RDat	AAR2	20	34824382	34858840	0.0104	rs2590965	-2.58	rs6060809	0.01022	-4.57	-1.5225	63	1	lasso	0.00784	1.34e-04	1.5225	1.28e-01	NA	NA	NA	NA	NA
ANKEF1-out.wgt.RDat	/u/home/t/tboltz/project-ophoff/rna_whole_blood/cts_TWAS_latest/T_Cells_CD4_Naive_weights2//ANKEF1-out.wgt.RDat	ANKEF1	20	9966775	10038951	0.1796	rs6032878	4.49	rs6039663	0.09605	-12.98	1.1656	214	46	enet	0.09682	2.29e-40	-0.7693	4.42e-01	NA	NA	NA	NA	NA
ATP9A-out.wgt.RDat	/u/home/t/tboltz/project-ophoff/rna_whole_blood/cts_TWAS_latest/T_Cells_CD4_Naive_weights2//ATP9A-out.wgt.RDat	ATP9A	20	50213054	50384929	0.1895	rs6126343	-2.92	rs6067931	0.08857	12.67	0.1207	125	24	enet	0.13303	8.64e-56	-0.0558	9.56e-01	NA	NA	NA	NA	NA
BCAS1-out.wgt.RDat	/u/home/t/tboltz/project-ophoff/rna_whole_blood/cts_TWAS_latest/T_Cells_CD4_Naive_weights2//BCAS1-out.wgt.RDat	BCAS1	20	52553317	52687133	0.0659	rs2766667	-3.46	rs158541	0.04813	9.36	-0.1862	150	150	blup	0.06304	1.69e-26	1.0415	2.98e-01	NA	NA	NA	NA	NA
BFSP1-out.wgt.RDat	/u/home/t/tboltz/project-ophoff/rna_whole_blood/cts_TWAS_latest/T_Cells_CD4_Naive_weights2//BFSP1-out.wgt.RDat	BFSP1	20	17474551	17549865	0.0204	rs6111634	-3.61	rs6080720	0.00335	4.28	-1.2740	244	19	enet	0.01734	2.31e-08	0.2245	8.22e-01	NA	NA	NA	NA	NA
BPI-out.wgt.RDat	/u/home/t/tboltz/project-ophoff/rna_whole_blood/cts_TWAS_latest/T_Cells_CD4_Naive_weights2//BPI-out.wgt.RDat	BPI	20	36932553	36965907	0.1448	rs4353702	6.01	rs951514	0.03212	7.56	-3.9826	209	8	lasso	0.06324	1.41e-26	-3.9543	7.68e-05	0.000	0.005	0.000	0.981	0.014
C20orf204-out.wgt.RDat	/u/home/t/tboltz/project-ophoff/rna_whole_blood/cts_TWAS_latest/T_Cells_CD4_Naive_weights2//C20orf204-out.wgt.RDat	C20orf204	20	62667529	62671315	0.2396	rs817322	5.53	rs817354	0.23624	20.26	0.8082	63	4	lasso	0.24112	6.96e-106	0.8508	3.95e-01	NA	NA	NA	NA	NA
C20orf27-out.wgt.RDat	/u/home/t/tboltz/project-ophoff/rna_whole_blood/cts_TWAS_latest/T_Cells_CD4_Naive_weights2//C20orf27-out.wgt.RDat	C20orf27	20	3734156	3749034	0.1719	rs540691	-6.22	rs2281479	0.05766	10.14	-0.6673	148	5	lasso	0.06600	1.07e-27	-0.0847	9.33e-01	NA	NA	NA	NA	NA
CD93-out.wgt.RDat	/u/home/t/tboltz/project-ophoff/rna_whole_blood/cts_TWAS_latest/T_Cells_CD4_Naive_weights2//CD93-out.wgt.RDat	CD93	20	23059998	23066961	0.0711	rs2236085	2.81	rs844888	0.06989	-11.93	0.2504	223	9	enet	0.06997	2.62e-29	-0.2126	8.32e-01	NA	NA	NA	NA	NA
CDS2-out.wgt.RDat	/u/home/t/tboltz/project-ophoff/rna_whole_blood/cts_TWAS_latest/T_Cells_CD4_Naive_weights2//CDS2-out.wgt.RDat	CDS2	20	5107526	5178533	0.2793	rs2064842	-5.04	rs6116695	0.17647	-17.50	0.1678	92	1	lasso	0.17579	7.90e-75	-0.1678	8.67e-01	NA	NA	NA	NA	NA
CHMP4B-out.wgt.RDat	/u/home/t/tboltz/project-ophoff/rna_whole_blood/cts_TWAS_latest/T_Cells_CD4_Naive_weights2//CHMP4B-out.wgt.RDat	CHMP4B	20	32399155	32442172	0.2144	rs2300209	-6.19	rs736953	0.25212	20.90	-0.9712	102	9	enet	0.25746	4.57e-114	-1.0612	2.89e-01	NA	NA	NA	NA	NA
COL9A3-out.wgt.RDat	/u/home/t/tboltz/project-ophoff/rna_whole_blood/cts_TWAS_latest/T_Cells_CD4_Naive_weights2//COL9A3-out.wgt.RDat	COL9A3	20	61447597	61472511	0.0491	rs6121558	3.23	rs6122279	0.01986	5.99	0.7269	109	19	enet	0.02984	2.83e-13	0.1597	8.73e-01	NA	NA	NA	NA	NA
CPNE1-out.wgt.RDat	/u/home/t/tboltz/project-ophoff/rna_whole_blood/cts_TWAS_latest/T_Cells_CD4_Naive_weights2//CPNE1-out.wgt.RDat	CPNE1	20	34213954	34252878	0.0232	rs1415771	3.52	rs11699815	0.03376	-8.12	-0.5486	158	1	lasso	0.03315	1.40e-14	0.5486	5.83e-01	NA	NA	NA	NA	NA
CSE1L-out.wgt.RDat	/u/home/t/tboltz/project-ophoff/rna_whole_blood/cts_TWAS_latest/T_Cells_CD4_Naive_weights2//CSE1L-out.wgt.RDat	CSE1L	20	47662784	47713497	0.0119	rs2426097	-3.80	rs6019621	0.00469	4.80	-0.3276	212	8	enet	0.00928	3.53e-05	-0.3983	6.90e-01	NA	NA	NA	NA	NA
CST3-out.wgt.RDat	/u/home/t/tboltz/project-ophoff/rna_whole_blood/cts_TWAS_latest/T_Cells_CD4_Naive_weights2//CST3-out.wgt.RDat	CST3	20	23607344	23619110	0.1311	rs2236085	2.81	rs6036478	0.20520	-19.10	0.5193	260	7	lasso	0.20673	3.21e-89	-0.4899	6.24e-01	NA	NA	NA	NA	NA
CYP24A1-out.wgt.RDat	/u/home/t/tboltz/project-ophoff/rna_whole_blood/cts_TWAS_latest/T_Cells_CD4_Naive_weights2//CYP24A1-out.wgt.RDat	CYP24A1	20	52769986	52790525	0.0201	rs6068809	3.27	rs927651	0.01567	-5.54	1.1817	133	2	lasso	0.01326	9.38e-07	-1.1817	2.37e-01	NA	NA	NA	NA	NA
DDRGK1-out.wgt.RDat	/u/home/t/tboltz/project-ophoff/rna_whole_blood/cts_TWAS_latest/T_Cells_CD4_Naive_weights2//DDRGK1-out.wgt.RDat	DDRGK1	20	3170997	3185331	0.0804	rs540691	-6.22	rs11087571	0.04089	-8.53	-2.1266	124	2	lasso	0.04024	2.21e-17	2.1630	3.05e-02	0.000	0.003	0.000	0.997	0.000
DHX35-out.wgt.RDat	/u/home/t/tboltz/project-ophoff/rna_whole_blood/cts_TWAS_latest/T_Cells_CD4_Naive_weights2//DHX35-out.wgt.RDat	DHX35	20	37590943	37668364	0.0272	rs805540	3.14	rs6129168	0.00893	-5.77	0.7715	214	4	lasso	0.01520	1.61e-07	-0.8308	4.06e-01	NA	NA	NA	NA	NA
DNTTIP1-out.wgt.RDat	/u/home/t/tboltz/project-ophoff/rna_whole_blood/cts_TWAS_latest/T_Cells_CD4_Naive_weights2//DNTTIP1-out.wgt.RDat	DNTTIP1	20	44420594	44440066	0.0974	rs6032449	4.75	rs6032537	0.15712	-16.51	3.6946	247	32	enet	0.16128	2.91e-68	-4.2930	1.76e-05	0.000	0.419	0.000	0.198	0.383
EDEM2-out.wgt.RDat	/u/home/t/tboltz/project-ophoff/rna_whole_blood/cts_TWAS_latest/T_Cells_CD4_Naive_weights2//EDEM2-out.wgt.RDat	EDEM2	20	33703168	33735139	0.0393	rs6119534	4.92	rs752448	0.03320	8.37	1.8810	184	17	enet	0.03942	4.64e-17	1.0656	2.87e-01	NA	NA	NA	NA	NA
EDN3-out.wgt.RDat	/u/home/t/tboltz/project-ophoff/rna_whole_blood/cts_TWAS_latest/T_Cells_CD4_Naive_weights2//EDN3-out.wgt.RDat	EDN3	20	57875499	57901047	0.0268	rs6026584	2.51	rs259964	0.02726	-7.35	1.3410	125	3	lasso	0.02493	2.41e-11	-1.2237	2.21e-01	NA	NA	NA	NA	NA
ERGIC3-out.wgt.RDat	/u/home/t/tboltz/project-ophoff/rna_whole_blood/cts_TWAS_latest/T_Cells_CD4_Naive_weights2//ERGIC3-out.wgt.RDat	ERGIC3	20	34129771	34145405	0.0158	rs1415771	3.52	rs6058296	0.00744	4.98	-0.3204	169	10	enet	0.01212	2.64e-06	0.7852	4.32e-01	NA	NA	NA	NA	NA
FAM110A-out.wgt.RDat	/u/home/t/tboltz/project-ophoff/rna_whole_blood/cts_TWAS_latest/T_Cells_CD4_Naive_weights2//FAM110A-out.wgt.RDat	FAM110A	20	814359	838106	0.0468	rs11907018	3.02	rs805883	0.02277	6.41	-1.3678	100	17	enet	0.03892	7.36e-17	-1.8950	5.81e-02	NA	NA	NA	NA	NA
FAM210B-out.wgt.RDat	/u/home/t/tboltz/project-ophoff/rna_whole_blood/cts_TWAS_latest/T_Cells_CD4_Naive_weights2//FAM210B-out.wgt.RDat	FAM210B	20	54934031	54943719	0.1112	rs6069499	-1.90	rs6099115	0.07493	-11.58	-1.6238	125	4	lasso	0.07409	5.52e-31	1.4154	1.57e-01	NA	NA	NA	NA	NA
FKBP1A-out.wgt.RDat	/u/home/t/tboltz/project-ophoff/rna_whole_blood/cts_TWAS_latest/T_Cells_CD4_Naive_weights2//FKBP1A-out.wgt.RDat	FKBP1A	20	1349623	1373816	0.0159	rs2422580	4.42	rs6033557	0.01856	5.88	0.0495	154	4	lasso	0.01422	3.91e-07	0.0620	9.51e-01	NA	NA	NA	NA	NA
GMEB2-out.wgt.RDat	/u/home/t/tboltz/project-ophoff/rna_whole_blood/cts_TWAS_latest/T_Cells_CD4_Naive_weights2//GMEB2-out.wgt.RDat	GMEB2	20	62218956	62258454	0.0351	rs817322	5.53	rs4809585	0.02181	-6.59	-4.0413	91	14	enet	0.02864	8.35e-13	1.2501	2.11e-01	NA	NA	NA	NA	NA
HM13-out.wgt.RDat	/u/home/t/tboltz/project-ophoff/rna_whole_blood/cts_TWAS_latest/T_Cells_CD4_Naive_weights2//HM13-out.wgt.RDat	HM13	20	30102214	30165726	0.0246	rs1543438	2.90	rs6060381	0.02004	6.05	2.1689	23	2	lasso	0.01633	5.76e-08	2.3126	2.07e-02	0.001	0.988	0.000	0.000	0.010
ISM1-out.wgt.RDat	/u/home/t/tboltz/project-ophoff/rna_whole_blood/cts_TWAS_latest/T_Cells_CD4_Naive_weights2//ISM1-out.wgt.RDat	ISM1	20	13201922	13281298	0.0578	rs12106004	2.25	rs6109781	0.04021	-8.49	-1.2843	178	4	lasso	0.04380	8.53e-19	0.9783	3.28e-01	NA	NA	NA	NA	NA
KIF16B-out.wgt.RDat	/u/home/t/tboltz/project-ophoff/rna_whole_blood/cts_TWAS_latest/T_Cells_CD4_Naive_weights2//KIF16B-out.wgt.RDat	KIF16B	20	16252750	16554079	0.1466	rs6034527	-4.38	rs6514692	0.13740	-15.50	-0.1936	346	45	enet	0.18146	2.00e-77	1.6459	9.98e-02	NA	NA	NA	NA	NA
LIME1-out.wgt.RDat	/u/home/t/tboltz/project-ophoff/rna_whole_blood/cts_TWAS_latest/T_Cells_CD4_Naive_weights2//LIME1-out.wgt.RDat	LIME1	20	62367636	62370456	0.0350	rs817322	5.53	rs6011058	0.05908	10.35	-5.3308	88	9	enet	0.05971	3.71e-25	-5.4144	6.15e-08	0.000	0.000	0.000	0.009	0.991
MAP1LC3A-out.wgt.RDat	/u/home/t/tboltz/project-ophoff/rna_whole_blood/cts_TWAS_latest/T_Cells_CD4_Naive_weights2//MAP1LC3A-out.wgt.RDat	MAP1LC3A	20	33134659	33148149	0.0563	rs2300209	-6.19	rs2144956	0.07230	-11.45	-1.7084	156	156	blup	0.07007	2.39e-29	2.5650	1.03e-02	0.000	0.002	0.000	0.998	0.000
MAPRE1-out.wgt.RDat	/u/home/t/tboltz/project-ophoff/rna_whole_blood/cts_TWAS_latest/T_Cells_CD4_Naive_weights2//MAPRE1-out.wgt.RDat	MAPRE1	20	31407761	31438211	0.0365	rs6057798	-3.17	rs2424914	0.02315	7.25	2.0645	137	15	enet	0.03415	5.62e-15	1.3438	1.79e-01	NA	NA	NA	NA	NA
MCM8-out.wgt.RDat	/u/home/t/tboltz/project-ophoff/rna_whole_blood/cts_TWAS_latest/T_Cells_CD4_Naive_weights2//MCM8-out.wgt.RDat	MCM8	20	5931299	5979623	0.0739	rs6085346	4.83	rs236110	0.02360	-6.63	-0.8339	182	36	enet	0.03219	3.33e-14	0.6838	4.94e-01	NA	NA	NA	NA	NA
MGME1-out.wgt.RDat	/u/home/t/tboltz/project-ophoff/rna_whole_blood/cts_TWAS_latest/T_Cells_CD4_Naive_weights2//MGME1-out.wgt.RDat	MGME1	20	17949662	17971765	0.1736	rs6111634	-3.61	rs6080918	0.08653	12.40	0.3886	198	7	lasso	0.11614	1.61e-48	-0.5106	6.10e-01	NA	NA	NA	NA	NA
MKKS-out.wgt.RDat	/u/home/t/tboltz/project-ophoff/rna_whole_blood/cts_TWAS_latest/T_Cells_CD4_Naive_weights2//MKKS-out.wgt.RDat	MKKS	20	10381658	10414870	0.0156	rs6032878	4.49	rs2026316	0.01179	-4.78	-2.8998	148	148	blup	0.01140	5.10e-06	1.9775	4.80e-02	0.272	0.630	0.017	0.040	0.041
MMP24OS-out.wgt.RDat	/u/home/t/tboltz/project-ophoff/rna_whole_blood/cts_TWAS_latest/T_Cells_CD4_Naive_weights2//MMP24OS-out.wgt.RDat	MMP24OS	20	33789549	33865934	0.0101	rs6119534	4.92	rs6060301	0.01254	-4.91	2.6224	198	3	lasso	0.00937	3.25e-05	-2.4367	1.48e-02	0.143	0.434	0.101	0.307	0.015
MROH8-out.wgt.RDat	/u/home/t/tboltz/project-ophoff/rna_whole_blood/cts_TWAS_latest/T_Cells_CD4_Naive_weights2//MROH8-out.wgt.RDat	MROH8	20	35729630	35807991	0.0169	rs1621301	2.50	rs6031882	0.00779	-3.98	0.1124	87	87	blup	0.00914	4.01e-05	-0.2784	7.81e-01	NA	NA	NA	NA	NA
MTG2-out.wgt.RDat	/u/home/t/tboltz/project-ophoff/rna_whole_blood/cts_TWAS_latest/T_Cells_CD4_Naive_weights2//MTG2-out.wgt.RDat	MTG2	20	60758086	60778624	0.1263	rs6121558	3.23	rs6062130	0.02979	7.34	-0.5122	105	26	enet	0.07237	2.77e-30	-0.5246	6.00e-01	NA	NA	NA	NA	NA
MYBL2-out.wgt.RDat	/u/home/t/tboltz/project-ophoff/rna_whole_blood/cts_TWAS_latest/T_Cells_CD4_Naive_weights2//MYBL2-out.wgt.RDat	MYBL2	20	42295660	42345135	0.0289	rs2070235	-5.82	rs452734	0.04337	8.73	-3.6266	136	3	lasso	0.04243	3.00e-18	-3.9696	7.20e-05	0.000	0.022	0.000	0.607	0.371
NANP-out.wgt.RDat	/u/home/t/tboltz/project-ophoff/rna_whole_blood/cts_TWAS_latest/T_Cells_CD4_Naive_weights2//NANP-out.wgt.RDat	NANP	20	25593572	25604650	0.0144	rs4815493	5.01	rs6138569	0.00186	-4.35	3.1075	124	124	blup	0.00679	3.53e-04	-2.9084	3.63e-03	0.178	0.225	0.099	0.125	0.373
NAPB-out.wgt.RDat	/u/home/t/tboltz/project-ophoff/rna_whole_blood/cts_TWAS_latest/T_Cells_CD4_Naive_weights2//NAPB-out.wgt.RDat	NAPB	20	23355157	23402156	0.0304	rs2236085	2.81	rs6137945	0.02582	7.22	0.3282	247	6	lasso	0.02404	5.40e-11	0.7398	4.59e-01	NA	NA	NA	NA	NA
NCOA3-out.wgt.RDat	/u/home/t/tboltz/project-ophoff/rna_whole_blood/cts_TWAS_latest/T_Cells_CD4_Naive_weights2//NCOA3-out.wgt.RDat	NCOA3	20	46130632	46285621	0.0205	rs6066264	-2.88	rs6018604	0.01936	6.24	2.0185	149	2	lasso	0.01690	3.43e-08	1.9429	5.20e-02	NA	NA	NA	NA	NA
NELFCD-out.wgt.RDat	/u/home/t/tboltz/project-ophoff/rna_whole_blood/cts_TWAS_latest/T_Cells_CD4_Naive_weights2//NELFCD-out.wgt.RDat	NELFCD	20	57556264	57570188	0.0499	rs8115229	-2.71	rs6070684	0.05580	-9.93	-0.1360	126	3	lasso	0.06187	5.01e-26	0.2962	7.67e-01	NA	NA	NA	NA	NA
NINL-out.wgt.RDat	/u/home/t/tboltz/project-ophoff/rna_whole_blood/cts_TWAS_latest/T_Cells_CD4_Naive_weights2//NINL-out.wgt.RDat	NINL	20	25433334	25566167	0.2018	rs4815493	5.01	rs2281212	0.04210	8.66	-0.3789	133	4	lasso	0.04306	1.68e-18	-1.0885	2.76e-01	NA	NA	NA	NA	NA
NOP56-out.wgt.RDat	/u/home/t/tboltz/project-ophoff/rna_whole_blood/cts_TWAS_latest/T_Cells_CD4_Naive_weights2//NOP56-out.wgt.RDat	NOP56	20	2633240	2639039	0.1240	rs911143	-4.13	rs6132905	0.09282	12.71	1.3799	148	4	lasso	0.11009	6.00e-46	1.3707	1.70e-01	NA	NA	NA	NA	NA
NPEPL1-out.wgt.RDat	/u/home/t/tboltz/project-ophoff/rna_whole_blood/cts_TWAS_latest/T_Cells_CD4_Naive_weights2//NPEPL1-out.wgt.RDat	NPEPL1	20	57264188	57290900	0.0259	rs529525	-5.20	rs6026478	0.01619	-5.72	-0.4789	140	9	enet	0.01556	1.15e-07	0.9131	3.61e-01	NA	NA	NA	NA	NA
NSFL1C-out.wgt.RDat	/u/home/t/tboltz/project-ophoff/rna_whole_blood/cts_TWAS_latest/T_Cells_CD4_Naive_weights2//NSFL1C-out.wgt.RDat	NSFL1C	20	1422808	1454487	0.0203	rs6132109	-4.74	rs6131399	0.00373	4.16	0.4966	149	4	lasso	0.00700	2.91e-04	-0.5145	6.07e-01	NA	NA	NA	NA	NA
PABPC1L-out.wgt.RDat	/u/home/t/tboltz/project-ophoff/rna_whole_blood/cts_TWAS_latest/T_Cells_CD4_Naive_weights2//PABPC1L-out.wgt.RDat	PABPC1L	20	43538704	43587676	0.0326	rs1800961	-6.12	rs2425663	0.01233	-5.62	-0.9925	126	15	enet	0.02046	1.37e-09	-0.4431	6.58e-01	NA	NA	NA	NA	NA
PI3-out.wgt.RDat	/u/home/t/tboltz/project-ophoff/rna_whole_blood/cts_TWAS_latest/T_Cells_CD4_Naive_weights2//PI3-out.wgt.RDat	PI3	20	43803544	43805185	0.0428	rs2206449	4.06	rs17333555	0.07041	-11.31	-2.3685	196	4	lasso	0.07347	9.91e-31	2.4401	1.47e-02	0.000	0.967	0.000	0.012	0.021
PLCB1-out.wgt.RDat	/u/home/t/tboltz/project-ophoff/rna_whole_blood/cts_TWAS_latest/T_Cells_CD4_Naive_weights2//PLCB1-out.wgt.RDat	PLCB1	20	8057899	8949007	0.0361	rs6077396	11.01	rs6140613	0.00440	-4.65	0.6475	387	27	enet	0.01535	1.40e-07	0.1799	8.57e-01	NA	NA	NA	NA	NA
PLTP-out.wgt.RDat	/u/home/t/tboltz/project-ophoff/rna_whole_blood/cts_TWAS_latest/T_Cells_CD4_Naive_weights2//PLTP-out.wgt.RDat	PLTP	20	44527261	44540794	0.0429	rs6032449	4.75	rs394643	0.03205	7.59	1.3903	235	3	lasso	0.03100	9.85e-14	1.4450	1.48e-01	NA	NA	NA	NA	NA
PRPF6-out.wgt.RDat	/u/home/t/tboltz/project-ophoff/rna_whole_blood/cts_TWAS_latest/T_Cells_CD4_Naive_weights2//PRPF6-out.wgt.RDat	PRPF6	20	62612486	62664453	0.2385	rs817322	5.53	rs6011248	0.09233	12.93	0.9175	75	27	enet	0.11091	2.69e-46	0.5990	5.49e-01	NA	NA	NA	NA	NA
PSMF1-out.wgt.RDat	/u/home/t/tboltz/project-ophoff/rna_whole_blood/cts_TWAS_latest/T_Cells_CD4_Naive_weights2//PSMF1-out.wgt.RDat	PSMF1	20	1093884	1170059	0.0434	rs2422580	4.42	rs6074148	0.03674	-8.10	-1.2175	142	1	lasso	0.03627	8.19e-16	1.2175	2.23e-01	NA	NA	NA	NA	NA
PYGB-out.wgt.RDat	/u/home/t/tboltz/project-ophoff/rna_whole_blood/cts_TWAS_latest/T_Cells_CD4_Naive_weights2//PYGB-out.wgt.RDat	PYGB	20	25228722	25278648	0.4260	rs6076347	-3.81	rs3746337	0.21232	19.22	2.2151	155	20	enet	0.23740	4.80e-104	3.1174	1.82e-03	0.000	0.976	0.000	0.013	0.011
RIN2-out.wgt.RDat	/u/home/t/tboltz/project-ophoff/rna_whole_blood/cts_TWAS_latest/T_Cells_CD4_Naive_weights2//RIN2-out.wgt.RDat	RIN2	20	19738251	19983103	0.0563	rs6035428	4.64	rs746804	0.03026	-7.37	0.8526	251	25	enet	0.03277	1.97e-14	-0.2193	8.26e-01	NA	NA	NA	NA	NA
SAMD10-out.wgt.RDat	/u/home/t/tboltz/project-ophoff/rna_whole_blood/cts_TWAS_latest/T_Cells_CD4_Naive_weights2//SAMD10-out.wgt.RDat	SAMD10	20	62605470	62611361	0.0553	rs817322	5.53	rs817354	0.04203	8.68	0.8082	76	9	enet	0.04273	2.26e-18	0.7312	4.65e-01	NA	NA	NA	NA	NA
SAMHD1-out.wgt.RDat	/u/home/t/tboltz/project-ophoff/rna_whole_blood/cts_TWAS_latest/T_Cells_CD4_Naive_weights2//SAMHD1-out.wgt.RDat	SAMHD1	20	35518177	35580304	0.0202	rs6017938	2.25	rs1291141	0.01396	6.41	0.1351	73	73	blup	0.02284	1.60e-10	-0.7699	4.41e-01	NA	NA	NA	NA	NA
SCAND1-out.wgt.RDat	/u/home/t/tboltz/project-ophoff/rna_whole_blood/cts_TWAS_latest/T_Cells_CD4_Naive_weights2//SCAND1-out.wgt.RDat	SCAND1	20	34541540	34547394	0.0351	rs2590965	-2.58	rs11699815	0.06353	-10.63	-0.5486	120	3	lasso	0.06118	9.54e-26	0.5336	5.94e-01	NA	NA	NA	NA	NA
SDCBP2-out.wgt.RDat	/u/home/t/tboltz/project-ophoff/rna_whole_blood/cts_TWAS_latest/T_Cells_CD4_Naive_weights2//SDCBP2-out.wgt.RDat	SDCBP2	20	1290554	1309783	0.0242	rs2422580	4.42	rs754363	0.00122	4.35	0.5961	155	155	blup	0.00858	6.71e-05	3.9002	9.61e-05	0.695	0.206	0.027	0.008	0.063
SEC23B-out.wgt.RDat	/u/home/t/tboltz/project-ophoff/rna_whole_blood/cts_TWAS_latest/T_Cells_CD4_Naive_weights2//SEC23B-out.wgt.RDat	SEC23B	20	18488165	18542059	0.0321	rs6081286	-3.28	rs1055177	0.01912	-6.36	-1.6851	219	219	blup	0.02502	2.22e-11	1.2502	2.11e-01	NA	NA	NA	NA	NA
SEMG1-out.wgt.RDat	/u/home/t/tboltz/project-ophoff/rna_whole_blood/cts_TWAS_latest/T_Cells_CD4_Naive_weights2//SEMG1-out.wgt.RDat	SEMG1	20	43835675	43838409	0.0150	rs6032449	4.75	rs2664581	0.01151	-4.87	-2.3291	201	2	lasso	0.00930	3.47e-05	2.3404	1.93e-02	0.063	0.814	0.008	0.102	0.012
SHLD1-out.wgt.RDat	/u/home/t/tboltz/project-ophoff/rna_whole_blood/cts_TWAS_latest/T_Cells_CD4_Naive_weights2//SHLD1-out.wgt.RDat	SHLD1	20	5731040	5845041	0.0761	rs6085346	4.83	rs6053693	0.02550	-6.77	0.8170	177	5	lasso	0.04679	5.51e-20	0.3738	7.09e-01	NA	NA	NA	NA	NA
SIRPA-out.wgt.RDat	/u/home/t/tboltz/project-ophoff/rna_whole_blood/cts_TWAS_latest/T_Cells_CD4_Naive_weights2//SIRPA-out.wgt.RDat	SIRPA	20	1874814	1921238	0.0315	rs6132109	-4.74	rs6112072	0.01592	5.53	-4.6438	192	35	enet	0.01786	1.44e-08	-4.4823	7.39e-06	0.000	0.020	0.000	0.002	0.977
SIRPB1-out.wgt.RDat	/u/home/t/tboltz/project-ophoff/rna_whole_blood/cts_TWAS_latest/T_Cells_CD4_Naive_weights2//SIRPB1-out.wgt.RDat	SIRPB1	20	1544168	1600707	0.2673	rs6132109	-4.74	rs2253427	0.25280	20.93	3.7970	163	19	enet	0.28409	8.63e-128	4.6414	3.46e-06	0.000	0.398	0.000	0.064	0.538
SIRPB2-out.wgt.RDat	/u/home/t/tboltz/project-ophoff/rna_whole_blood/cts_TWAS_latest/T_Cells_CD4_Naive_weights2//SIRPB2-out.wgt.RDat	SIRPB2	20	1451387	1472233	0.2453	rs6132109	-4.74	rs13063	0.08755	12.36	-0.5315	147	60	enet	0.20696	2.51e-89	0.4698	6.38e-01	NA	NA	NA	NA	NA
SIRPD-out.wgt.RDat	/u/home/t/tboltz/project-ophoff/rna_whole_blood/cts_TWAS_latest/T_Cells_CD4_Naive_weights2//SIRPD-out.wgt.RDat	SIRPD	20	1514898	1538351	0.0116	rs6132109	-4.74	rs2263664	0.01558	-5.39	2.1069	150	7	enet	0.01415	4.15e-07	-1.6232	1.05e-01	NA	NA	NA	NA	NA
SIRPG-out.wgt.RDat	/u/home/t/tboltz/project-ophoff/rna_whole_blood/cts_TWAS_latest/T_Cells_CD4_Naive_weights2//SIRPG-out.wgt.RDat	SIRPG	20	1609799	1638425	0.0262	rs6132109	-4.74	rs6074927	0.01772	5.72	0.1744	161	5	lasso	0.01505	1.83e-07	0.1609	8.72e-01	NA	NA	NA	NA	NA
SLC17A9-out.wgt.RDat	/u/home/t/tboltz/project-ophoff/rna_whole_blood/cts_TWAS_latest/T_Cells_CD4_Naive_weights2//SLC17A9-out.wgt.RDat	SLC17A9	20	61584060	61600937	0.0413	rs6122434	-4.18	rs11907335	0.01976	6.10	-1.5270	90	6	lasso	0.02888	6.71e-13	-2.9083	3.63e-03	0.000	0.990	0.000	0.007	0.003
SLC24A3-out.wgt.RDat	/u/home/t/tboltz/project-ophoff/rna_whole_blood/cts_TWAS_latest/T_Cells_CD4_Naive_weights2//SLC24A3-out.wgt.RDat	SLC24A3	20	19193287	19703570	0.0365	rs6035428	4.64	rs1321342	0.01154	-5.86	1.6068	330	4	lasso	0.03241	2.73e-14	-2.6716	7.55e-03	0.003	0.876	0.000	0.118	0.003
SLPI-out.wgt.RDat	/u/home/t/tboltz/project-ophoff/rna_whole_blood/cts_TWAS_latest/T_Cells_CD4_Naive_weights2//SLPI-out.wgt.RDat	SLPI	20	43880881	43883205	0.0568	rs6032449	4.75	rs17422688	0.01623	-6.18	-2.0981	224	26	enet	0.03486	2.96e-15	2.5784	9.93e-03	0.000	0.694	0.000	0.295	0.010
SLX4IP-out.wgt.RDat	/u/home/t/tboltz/project-ophoff/rna_whole_blood/cts_TWAS_latest/T_Cells_CD4_Naive_weights2//SLX4IP-out.wgt.RDat	SLX4IP	20	10415954	10617477	0.0289	rs6032878	4.49	rs2026316	0.01111	5.43	-2.8998	212	5	lasso	0.01658	4.59e-08	-3.4581	5.44e-04	0.013	0.878	0.001	0.056	0.052
SNPH-out.wgt.RDat	/u/home/t/tboltz/project-ophoff/rna_whole_blood/cts_TWAS_latest/T_Cells_CD4_Naive_weights2//SNPH-out.wgt.RDat	SNPH	20	1246925	1289972	0.1110	rs2422580	4.42	rs1040974	0.05681	-10.06	1.5937	158	19	enet	0.06547	1.75e-27	-0.9882	3.23e-01	NA	NA	NA	NA	NA
SNX5-out.wgt.RDat	/u/home/t/tboltz/project-ophoff/rna_whole_blood/cts_TWAS_latest/T_Cells_CD4_Naive_weights2//SNX5-out.wgt.RDat	SNX5	20	17922242	17949623	0.0274	rs6111634	-3.61	rs6136251	0.00133	4.54	-2.4349	202	202	blup	0.00831	8.63e-05	-0.3376	7.36e-01	NA	NA	NA	NA	NA
SRXN1-out.wgt.RDat	/u/home/t/tboltz/project-ophoff/rna_whole_blood/cts_TWAS_latest/T_Cells_CD4_Naive_weights2//SRXN1-out.wgt.RDat	SRXN1	20	627260	634014	0.4185	rs3827151	-3.41	rs6107696	0.24830	20.76	0.0519	113	17	enet	0.27217	1.39e-121	0.9384	3.48e-01	NA	NA	NA	NA	NA
SULF2-out.wgt.RDat	/u/home/t/tboltz/project-ophoff/rna_whole_blood/cts_TWAS_latest/T_Cells_CD4_Naive_weights2//SULF2-out.wgt.RDat	SULF2	20	46285093	46415360	0.1358	rs6066264	-2.88	rs6125084	0.04046	-9.49	0.5122	183	7	lasso	0.09799	7.40e-41	0.7157	4.74e-01	NA	NA	NA	NA	NA
SYS1-out.wgt.RDat	/u/home/t/tboltz/project-ophoff/rna_whole_blood/cts_TWAS_latest/T_Cells_CD4_Naive_weights2//SYS1-out.wgt.RDat	SYS1	20	43990578	44005438	0.0977	rs6032449	4.75	rs1548226	0.04916	-10.33	2.5295	238	3	lasso	0.06270	2.32e-26	-1.8319	6.70e-02	NA	NA	NA	NA	NA
TGM3-out.wgt.RDat	/u/home/t/tboltz/project-ophoff/rna_whole_blood/cts_TWAS_latest/T_Cells_CD4_Naive_weights2//TGM3-out.wgt.RDat	TGM3	20	2276648	2321725	0.0798	rs6132109	-4.74	rs214781	0.06261	-10.73	0.9590	179	3	lasso	0.06269	2.35e-26	-1.0224	3.07e-01	NA	NA	NA	NA	NA
THBD-out.wgt.RDat	/u/home/t/tboltz/project-ophoff/rna_whole_blood/cts_TWAS_latest/T_Cells_CD4_Naive_weights2//THBD-out.wgt.RDat	THBD	20	23026271	23030309	0.2383	rs2236085	2.81	rs844888	0.25212	-21.11	0.2504	218	8	lasso	0.25426	1.90e-112	-0.2817	7.78e-01	NA	NA	NA	NA	NA
TNNC2-out.wgt.RDat	/u/home/t/tboltz/project-ophoff/rna_whole_blood/cts_TWAS_latest/T_Cells_CD4_Naive_weights2//TNNC2-out.wgt.RDat	TNNC2	20	44451854	44462384	0.0116	rs6032449	4.75	rs390386	0.01104	4.87	4.2380	242	2	lasso	0.00875	5.77e-05	4.2136	2.51e-05	0.011	0.086	0.005	0.040	0.857
TOMM34-out.wgt.RDat	/u/home/t/tboltz/project-ophoff/rna_whole_blood/cts_TWAS_latest/T_Cells_CD4_Naive_weights2//TOMM34-out.wgt.RDat	TOMM34	20	43570772	43589038	0.0511	rs2267868	-3.13	rs1980577	0.00544	-4.72	-1.7540	119	27	enet	0.03040	1.69e-13	-0.4029	6.87e-01	NA	NA	NA	NA	NA
TRIB3-out.wgt.RDat	/u/home/t/tboltz/project-ophoff/rna_whole_blood/cts_TWAS_latest/T_Cells_CD4_Naive_weights2//TRIB3-out.wgt.RDat	TRIB3	20	343480	378203	0.0864	rs3827151	-3.41	rs6051520	0.01719	-5.74	0.8345	74	3	lasso	0.04292	1.91e-18	-0.9070	3.64e-01	NA	NA	NA	NA	NA
TSHZ2-out.wgt.RDat	/u/home/t/tboltz/project-ophoff/rna_whole_blood/cts_TWAS_latest/T_Cells_CD4_Naive_weights2//TSHZ2-out.wgt.RDat	TSHZ2	20	51588898	52111869	0.0188	rs6063841	-4.92	rs6097043	0.01327	-5.15	-4.3359	198	4	lasso	0.01150	4.62e-06	4.4259	9.60e-06	0.005	0.069	0.002	0.031	0.892
YWHAB-out.wgt.RDat	/u/home/t/tboltz/project-ophoff/rna_whole_blood/cts_TWAS_latest/T_Cells_CD4_Naive_weights2//YWHAB-out.wgt.RDat	YWHAB	20	43514344	43537173	0.1060	rs1800961	-6.12	rs2239535	0.04383	9.41	-1.1702	127	5	lasso	0.05832	1.35e-24	-0.5300	5.96e-01	NA	NA	NA	NA	NA
ZNF831-out.wgt.RDat	/u/home/t/tboltz/project-ophoff/rna_whole_blood/cts_TWAS_latest/T_Cells_CD4_Naive_weights2//ZNF831-out.wgt.RDat	ZNF831	20	57698437	57834168	0.0185	rs6026584	2.51	rs259962	0.01163	-4.79	1.3700	135	4	lasso	0.00777	1.42e-04	-1.6117	1.07e-01	NA	NA	NA	NA	NA
ZNFX1-out.wgt.RDat	/u/home/t/tboltz/project-ophoff/rna_whole_blood/cts_TWAS_latest/T_Cells_CD4_Naive_weights2//ZNFX1-out.wgt.RDat	ZNFX1	20	47854484	47894963	0.0256	rs2426097	-3.80	rs237730	0.00823	-5.42	0.4847	186	5	lasso	0.01958	3.03e-09	0.6697	5.03e-01	NA	NA	NA	NA	NA
PANEL	FILE	ID	CHR	P0	P1	HSQ	BEST.GWAS.ID	BEST.GWAS.Z	EQTL.ID	EQTL.R2	EQTL.Z	EQTL.GWAS.Z	NSNP	NWGT	MODEL	MODELCV.R2	MODELCV.PV	TWAS.Z	TWAS.P	COLOC.PP0	COLOC.PP1	COLOC.PP2	COLOC.PP3	COLOC.PP4
ADAMTS5-out.wgt.RDat	/u/home/t/tboltz/project-ophoff/rna_whole_blood/cts_TWAS_latest/T_Cells_CD4_Naive_weights2//ADAMTS5-out.wgt.RDat	ADAMTS5	21	28290242	28339407	0.06602	rs2830457	3.31	rs2830596	0.003735	4.40	0.7769	231	231	blup	0.01990	2.27e-09	0.4392	6.61e-01	NA	NA	NA	NA	NA
APP-out.wgt.RDat	/u/home/t/tboltz/project-ophoff/rna_whole_blood/cts_TWAS_latest/T_Cells_CD4_Naive_weights2//APP-out.wgt.RDat	APP	21	27252862	27543446	0.02170	rs2829875	2.84	rs436011	0.018447	6.56	0.2600	221	6	enet	0.01833	9.41e-09	-0.1407	8.88e-01	NA	NA	NA	NA	NA
BACE2-out.wgt.RDat	/u/home/t/tboltz/project-ophoff/rna_whole_blood/cts_TWAS_latest/T_Cells_CD4_Naive_weights2//BACE2-out.wgt.RDat	BACE2	21	42539729	42654457	0.02659	rs2837996	-3.92	rs746064	0.019192	5.96	-3.8978	119	13	enet	0.02775	1.87e-12	-2.8685	4.12e-03	0.001	0.337	0.000	0.002	0.660
BRWD1-out.wgt.RDat	/u/home/t/tboltz/project-ophoff/rna_whole_blood/cts_TWAS_latest/T_Cells_CD4_Naive_weights2//BRWD1-out.wgt.RDat	BRWD1	21	40556103	40693485	0.01741	rs2836882	-8.43	rs2836994	0.007523	-4.24	-1.6270	241	6	lasso	0.00676	3.63e-04	1.4729	1.41e-01	NA	NA	NA	NA	NA
CBR3-out.wgt.RDat	/u/home/t/tboltz/project-ophoff/rna_whole_blood/cts_TWAS_latest/T_Cells_CD4_Naive_weights2//CBR3-out.wgt.RDat	CBR3	21	37507378	37518860	0.14269	rs4378885	4.66	rs2835281	0.180750	-17.91	-3.6291	175	14	enet	0.20107	1.52e-86	3.0591	2.22e-03	0.000	0.557	0.000	0.088	0.355
CBSL-out.wgt.RDat	/u/home/t/tboltz/project-ophoff/rna_whole_blood/cts_TWAS_latest/T_Cells_CD4_Naive_weights2//CBSL-out.wgt.RDat	CBSL	21	44473302	44496472	0.07502	rs706209	4.96	rs706208	0.078446	11.82	4.9463	130	3	lasso	0.07806	1.31e-32	4.9749	6.53e-07	0.000	0.005	0.000	0.002	0.993
CBS-out.wgt.RDat	/u/home/t/tboltz/project-ophoff/rna_whole_blood/cts_TWAS_latest/T_Cells_CD4_Naive_weights2//CBS-out.wgt.RDat	CBS	21	44473302	44497053	0.11496	rs706209	4.96	rs706209	0.154224	16.44	4.9573	130	10	enet	0.15940	2.03e-67	5.1152	3.13e-07	0.000	0.005	0.000	0.002	0.993
CCT8-out.wgt.RDat	/u/home/t/tboltz/project-ophoff/rna_whole_blood/cts_TWAS_latest/T_Cells_CD4_Naive_weights2//CCT8-out.wgt.RDat	CCT8	21	30428127	30446118	0.05692	rs2832191	-4.51	rs8133819	0.058488	10.40	2.5920	263	5	lasso	0.06506	2.58e-27	2.5975	9.39e-03	0.000	0.910	0.000	0.067	0.024
COL18A1-out.wgt.RDat	/u/home/t/tboltz/project-ophoff/rna_whole_blood/cts_TWAS_latest/T_Cells_CD4_Naive_weights2//COL18A1-out.wgt.RDat	COL18A1	21	46825081	46933634	0.31826	rs2838737	4.79	rs2236470	0.338565	-24.27	0.2540	125	32	enet	0.39381	2.78e-190	-0.1876	8.51e-01	NA	NA	NA	NA	NA
COL6A1-out.wgt.RDat	/u/home/t/tboltz/project-ophoff/rna_whole_blood/cts_TWAS_latest/T_Cells_CD4_Naive_weights2//COL6A1-out.wgt.RDat	COL6A1	21	47401684	47424964	0.07004	rs9647244	-7.12	rs3827270	0.022718	6.42	1.3683	190	27	enet	0.03413	5.73e-15	1.5619	1.18e-01	NA	NA	NA	NA	NA
COL6A2-out.wgt.RDat	/u/home/t/tboltz/project-ophoff/rna_whole_blood/cts_TWAS_latest/T_Cells_CD4_Naive_weights2//COL6A2-out.wgt.RDat	COL6A2	21	47518027	47552762	0.17952	rs9647244	-7.12	rs2839155	0.009116	-5.27	5.7222	192	44	enet	0.07328	1.19e-30	-2.1802	2.92e-02	0.000	0.000	0.007	0.325	0.668
CSTB-out.wgt.RDat	/u/home/t/tboltz/project-ophoff/rna_whole_blood/cts_TWAS_latest/T_Cells_CD4_Naive_weights2//CSTB-out.wgt.RDat	CSTB	21	45192393	45196326	0.22337	rs2838508	2.45	rs2329577	0.159194	-16.67	-0.8341	140	30	enet	0.22534	3.79e-98	-0.2294	8.19e-01	NA	NA	NA	NA	NA
DIP2A-out.wgt.RDat	/u/home/t/tboltz/project-ophoff/rna_whole_blood/cts_TWAS_latest/T_Cells_CD4_Naive_weights2//DIP2A-out.wgt.RDat	DIP2A	21	47878805	47989928	0.15731	rs9647244	-7.12	rs2070432	0.447555	27.83	-6.3771	143	23	enet	0.45861	9.65e-233	-5.9572	2.57e-09	0.000	0.000	0.000	0.465	0.535
ETS2-out.wgt.RDat	/u/home/t/tboltz/project-ophoff/rna_whole_blood/cts_TWAS_latest/T_Cells_CD4_Naive_weights2//ETS2-out.wgt.RDat	ETS2	21	40177108	40196879	0.04160	rs2836882	-8.43	rs28420538	0.018250	-6.15	-0.7992	184	23	enet	0.02188	3.78e-10	0.7432	4.57e-01	NA	NA	NA	NA	NA
FAM3B-out.wgt.RDat	/u/home/t/tboltz/project-ophoff/rna_whole_blood/cts_TWAS_latest/T_Cells_CD4_Naive_weights2//FAM3B-out.wgt.RDat	FAM3B	21	42676140	42729654	0.37707	rs2837996	-3.92	rs369413	0.293713	22.57	-0.0859	120	5	lasso	0.39211	3.11e-189	0.4581	6.47e-01	NA	NA	NA	NA	NA
GET1-out.wgt.RDat	/u/home/t/tboltz/project-ophoff/rna_whole_blood/cts_TWAS_latest/T_Cells_CD4_Naive_weights2//GET1-out.wgt.RDat	GET1	21	40749625	40800454	0.14084	rs2836882	-8.43	rs2836999	0.200218	18.74	-0.9502	251	2	lasso	0.20026	3.65e-86	-0.9502	3.42e-01	NA	NA	NA	NA	NA
HLCS-out.wgt.RDat	/u/home/t/tboltz/project-ophoff/rna_whole_blood/cts_TWAS_latest/T_Cells_CD4_Naive_weights2//HLCS-out.wgt.RDat	HLCS	21	38123190	38362536	0.02813	rs2835731	-8.33	rs1571702	0.030733	7.54	1.6685	185	9	enet	0.03012	2.19e-13	1.7191	8.56e-02	NA	NA	NA	NA	NA
HMGN1-out.wgt.RDat	/u/home/t/tboltz/project-ophoff/rna_whole_blood/cts_TWAS_latest/T_Cells_CD4_Naive_weights2//HMGN1-out.wgt.RDat	HMGN1	21	40714242	40721573	0.04579	rs2836882	-8.43	rs2836994	0.032330	8.73	-1.6270	235	14	enet	0.05480	3.48e-23	-2.8193	4.81e-03	0.000	0.000	0.000	1.000	0.000
ITSN1-out.wgt.RDat	/u/home/t/tboltz/project-ophoff/rna_whole_blood/cts_TWAS_latest/T_Cells_CD4_Naive_weights2//ITSN1-out.wgt.RDat	ITSN1	21	35014707	35272165	0.08876	rs8133680	3.88	rs2251854	0.079033	-11.86	0.2703	172	1	lasso	0.07774	1.77e-32	-0.2703	7.87e-01	NA	NA	NA	NA	NA
KCNE1-out.wgt.RDat	/u/home/t/tboltz/project-ophoff/rna_whole_blood/cts_TWAS_latest/T_Cells_CD4_Naive_weights2//KCNE1-out.wgt.RDat	KCNE1	21	35818987	35884508	0.06319	rs2834695	-3.13	rs8131131	0.011668	-5.74	-0.1766	155	30	enet	0.02276	1.71e-10	0.0100	9.92e-01	NA	NA	NA	NA	NA
KCNJ15-out.wgt.RDat	/u/home/t/tboltz/project-ophoff/rna_whole_blood/cts_TWAS_latest/T_Cells_CD4_Naive_weights2//KCNJ15-out.wgt.RDat	KCNJ15	21	39527644	39679279	0.11294	rs2836472	6.76	rs2186344	0.232095	-20.11	3.3118	225	16	enet	0.24082	9.85e-106	-3.4384	5.85e-04	0.000	0.000	0.000	1.000	0.000
MAP3K7CL-out.wgt.RDat	/u/home/t/tboltz/project-ophoff/rna_whole_blood/cts_TWAS_latest/T_Cells_CD4_Naive_weights2//MAP3K7CL-out.wgt.RDat	MAP3K7CL	21	30449793	30548210	0.02182	rs2832191	-4.51	rs2251087	0.015466	5.77	-1.6489	293	4	lasso	0.01545	1.28e-07	-2.2067	2.73e-02	0.002	0.674	0.000	0.049	0.274
MCM3AP-out.wgt.RDat	/u/home/t/tboltz/project-ophoff/rna_whole_blood/cts_TWAS_latest/T_Cells_CD4_Naive_weights2//MCM3AP-out.wgt.RDat	MCM3AP	21	47655048	47706211	0.01794	rs9647244	-7.12	rs2096507	0.007212	-5.49	-7.0876	190	6	lasso	0.01648	5.02e-08	6.2609	3.83e-10	0.000	0.000	0.000	0.012	0.988
MORC3-out.wgt.RDat	/u/home/t/tboltz/project-ophoff/rna_whole_blood/cts_TWAS_latest/T_Cells_CD4_Naive_weights2//MORC3-out.wgt.RDat	MORC3	21	37692496	37758446	0.16229	rs4378885	4.66	rs3827183	0.072239	11.29	1.0768	171	2	lasso	0.07152	6.17e-30	1.0363	3.00e-01	NA	NA	NA	NA	NA
MRPS6-out.wgt.RDat	/u/home/t/tboltz/project-ophoff/rna_whole_blood/cts_TWAS_latest/T_Cells_CD4_Naive_weights2//MRPS6-out.wgt.RDat	MRPS6	21	35445525	35515334	0.02200	rs2834245	2.95	rs2834305	0.017280	-6.05	1.2682	174	174	blup	0.02049	1.33e-09	-1.4364	1.51e-01	NA	NA	NA	NA	NA
MX1-out.wgt.RDat	/u/home/t/tboltz/project-ophoff/rna_whole_blood/cts_TWAS_latest/T_Cells_CD4_Naive_weights2//MX1-out.wgt.RDat	MX1	21	42792232	42831141	0.11294	rs2837996	-3.92	rs459498	0.107444	-13.76	-1.0225	128	2	lasso	0.10645	2.07e-44	1.0158	3.10e-01	NA	NA	NA	NA	NA
N6AMT1-out.wgt.RDat	/u/home/t/tboltz/project-ophoff/rna_whole_blood/cts_TWAS_latest/T_Cells_CD4_Naive_weights2//N6AMT1-out.wgt.RDat	N6AMT1	21	30244514	30257693	0.02558	rs2832191	-4.51	rs2026242	0.040667	8.54	1.9506	258	4	lasso	0.03827	1.33e-16	1.9686	4.90e-02	0.000	0.926	0.000	0.068	0.006
NDUFV3-out.wgt.RDat	/u/home/t/tboltz/project-ophoff/rna_whole_blood/cts_TWAS_latest/T_Cells_CD4_Naive_weights2//NDUFV3-out.wgt.RDat	NDUFV3	21	44299755	44333414	0.02281	rs706209	4.96	rs9974410	0.000887	-4.09	0.0646	145	19	enet	0.01436	3.44e-07	-0.5280	5.98e-01	NA	NA	NA	NA	NA
OLIG1-out.wgt.RDat	/u/home/t/tboltz/project-ophoff/rna_whole_blood/cts_TWAS_latest/T_Cells_CD4_Naive_weights2//OLIG1-out.wgt.RDat	OLIG1	21	34442448	34444719	0.02155	rs8133680	3.88	rs8128907	0.010513	4.54	-1.0262	146	3	lasso	0.00766	1.57e-04	-1.4073	1.59e-01	NA	NA	NA	NA	NA
PCBP3-out.wgt.RDat	/u/home/t/tboltz/project-ophoff/rna_whole_blood/cts_TWAS_latest/T_Cells_CD4_Naive_weights2//PCBP3-out.wgt.RDat	PCBP3	21	47063609	47362368	0.03124	rs2298695	-7.12	rs8132054	0.022348	6.41	1.3389	194	4	lasso	0.02390	6.11e-11	1.3931	1.64e-01	NA	NA	NA	NA	NA
PDE9A-out.wgt.RDat	/u/home/t/tboltz/project-ophoff/rna_whole_blood/cts_TWAS_latest/T_Cells_CD4_Naive_weights2//PDE9A-out.wgt.RDat	PDE9A	21	44073732	44195619	0.03847	rs706209	4.96	rs2284965	0.024290	-6.78	-1.0391	172	2	lasso	0.02788	1.66e-12	2.1780	2.94e-02	0.000	0.615	0.000	0.380	0.005
PDXK-out.wgt.RDat	/u/home/t/tboltz/project-ophoff/rna_whole_blood/cts_TWAS_latest/T_Cells_CD4_Naive_weights2//PDXK-out.wgt.RDat	PDXK	21	45138976	45182188	0.01967	rs2838508	2.45	rs6518323	0.011492	5.26	0.3945	140	5	enet	0.00934	3.34e-05	0.3463	7.29e-01	NA	NA	NA	NA	NA
PIGP-out.wgt.RDat	/u/home/t/tboltz/project-ophoff/rna_whole_blood/cts_TWAS_latest/T_Cells_CD4_Naive_weights2//PIGP-out.wgt.RDat	PIGP	21	38431471	38445470	0.02718	rs2835731	-8.33	rs7275582	0.030662	8.28	-1.6825	162	6	lasso	0.04267	2.39e-18	-0.6269	5.31e-01	NA	NA	NA	NA	NA
PKNOX1-out.wgt.RDat	/u/home/t/tboltz/project-ophoff/rna_whole_blood/cts_TWAS_latest/T_Cells_CD4_Naive_weights2//PKNOX1-out.wgt.RDat	PKNOX1	21	44394621	44454041	0.03730	rs706209	4.96	rs11700748	0.023874	7.55	4.9301	128	10	enet	0.03687	4.74e-16	5.2098	1.89e-07	0.000	0.006	0.000	0.003	0.991
PTTG1IP-out.wgt.RDat	/u/home/t/tboltz/project-ophoff/rna_whole_blood/cts_TWAS_latest/T_Cells_CD4_Naive_weights2//PTTG1IP-out.wgt.RDat	PTTG1IP	21	46269501	46293818	0.19382	rs2838737	4.79	rs235282	0.094736	-12.85	0.0906	108	2	lasso	0.09384	3.98e-39	-0.0751	9.40e-01	NA	NA	NA	NA	NA
RBM11-out.wgt.RDat	/u/home/t/tboltz/project-ophoff/rna_whole_blood/cts_TWAS_latest/T_Cells_CD4_Naive_weights2//RBM11-out.wgt.RDat	RBM11	21	15588452	15600693	0.08223	rs453719	3.72	rs2822493	0.042752	8.72	2.1292	147	5	lasso	0.07585	1.05e-31	2.1791	2.93e-02	0.000	0.985	0.000	0.005	0.010
RWDD2B-out.wgt.RDat	/u/home/t/tboltz/project-ophoff/rna_whole_blood/cts_TWAS_latest/T_Cells_CD4_Naive_weights2//RWDD2B-out.wgt.RDat	RWDD2B	21	30376706	30391681	0.00805	rs2832191	-4.51	rs2247809	0.013404	5.15	2.0159	268	8	enet	0.01044	1.23e-05	2.2595	2.38e-02	0.064	0.842	0.005	0.062	0.028
S100B-out.wgt.RDat	/u/home/t/tboltz/project-ophoff/rna_whole_blood/cts_TWAS_latest/T_Cells_CD4_Naive_weights2//S100B-out.wgt.RDat	S100B	21	48018518	48025121	0.13162	rs9647244	-7.12	rs1029231	0.273971	21.78	-5.0485	128	33	enet	0.40710	1.30e-198	-4.0209	5.80e-05	0.000	0.000	0.000	0.999	0.001
SETD4-out.wgt.RDat	/u/home/t/tboltz/project-ophoff/rna_whole_blood/cts_TWAS_latest/T_Cells_CD4_Naive_weights2//SETD4-out.wgt.RDat	SETD4	21	37406840	37451687	0.02347	rs4378885	4.66	rs2156407	0.000496	3.81	3.3778	195	195	blup	0.00887	5.16e-05	0.6496	5.16e-01	NA	NA	NA	NA	NA
SIK1B-out.wgt.RDat	/u/home/t/tboltz/project-ophoff/rna_whole_blood/cts_TWAS_latest/T_Cells_CD4_Naive_weights2//SIK1B-out.wgt.RDat	SIK1B	21	44834364	44847011	0.03855	rs706209	4.96	rs9982011	0.018982	-5.82	-0.4271	137	4	lasso	0.02357	8.21e-11	0.4200	6.75e-01	NA	NA	NA	NA	NA
SLC19A1-out.wgt.RDat	/u/home/t/tboltz/project-ophoff/rna_whole_blood/cts_TWAS_latest/T_Cells_CD4_Naive_weights2//SLC19A1-out.wgt.RDat	SLC19A1	21	46913487	46993279	0.02848	rs400140	4.63	rs1051296	0.011889	-5.45	1.1627	127	127	blup	0.01817	1.09e-08	0.3604	7.19e-01	NA	NA	NA	NA	NA
SLC37A1-out.wgt.RDat	/u/home/t/tboltz/project-ophoff/rna_whole_blood/cts_TWAS_latest/T_Cells_CD4_Naive_weights2//SLC37A1-out.wgt.RDat	SLC37A1	21	43916119	44001550	0.02552	rs706209	4.96	rs4920108	0.014462	-5.23	-1.9070	205	1	lasso	0.01345	7.89e-07	1.9070	5.65e-02	NA	NA	NA	NA	NA
SLC5A3-out.wgt.RDat	/u/home/t/tboltz/project-ophoff/rna_whole_blood/cts_TWAS_latest/T_Cells_CD4_Naive_weights2//SLC5A3-out.wgt.RDat	SLC5A3	21	35445879	35478559	0.04509	rs2834245	2.95	rs35184820	0.049831	9.34	1.3013	173	19	enet	0.05807	1.70e-24	2.0292	4.24e-02	0.000	0.997	0.000	0.001	0.002
SMIM34B-out.wgt.RDat	/u/home/t/tboltz/project-ophoff/rna_whole_blood/cts_TWAS_latest/T_Cells_CD4_Naive_weights2//SMIM34B-out.wgt.RDat	SMIM34B	21	35786793	35796264	0.05818	rs4817642	2.82	rs8131131	0.025805	-6.97	-0.1766	154	14	enet	0.02656	5.49e-12	1.0919	2.75e-01	NA	NA	NA	NA	NA
SPATC1L-out.wgt.RDat	/u/home/t/tboltz/project-ophoff/rna_whole_blood/cts_TWAS_latest/T_Cells_CD4_Naive_weights2//SPATC1L-out.wgt.RDat	SPATC1L	21	47581063	47604390	0.06084	rs9647244	-7.12	rs11911263	0.017537	-6.71	-1.1970	190	15	enet	0.04139	7.69e-18	-0.1323	8.95e-01	NA	NA	NA	NA	NA
TMEM50B-out.wgt.RDat	/u/home/t/tboltz/project-ophoff/rna_whole_blood/cts_TWAS_latest/T_Cells_CD4_Naive_weights2//TMEM50B-out.wgt.RDat	TMEM50B	21	34804793	34852281	0.03320	rs8133680	3.88	rs9981203	0.020665	-6.17	1.5316	125	21	enet	0.01979	2.52e-09	-0.9435	3.45e-01	NA	NA	NA	NA	NA
U2AF1L5-out.wgt.RDat	/u/home/t/tboltz/project-ophoff/rna_whole_blood/cts_TWAS_latest/T_Cells_CD4_Naive_weights2//U2AF1L5-out.wgt.RDat	U2AF1L5	21	44513067	44527688	0.01975	rs706209	4.96	rs9984563	0.010265	-5.35	-2.7496	121	10	enet	0.01609	7.17e-08	3.0777	2.09e-03	0.019	0.522	0.012	0.323	0.124
U2AF1-out.wgt.RDat	/u/home/t/tboltz/project-ophoff/rna_whole_blood/cts_TWAS_latest/T_Cells_CD4_Naive_weights2//U2AF1-out.wgt.RDat	U2AF1	21	44513067	44527697	0.04635	rs706209	4.96	rs2839627	0.010838	-5.42	-3.0408	121	9	enet	0.02720	3.09e-12	4.1837	2.87e-05	0.003	0.082	0.002	0.050	0.864
PANEL	FILE	ID	CHR	P0	P1	HSQ	BEST.GWAS.ID	BEST.GWAS.Z	EQTL.ID	EQTL.R2	EQTL.Z	EQTL.GWAS.Z	NSNP	NWGT	MODEL	MODELCV.R2	MODELCV.PV	TWAS.Z	TWAS.P	COLOC.PP0	COLOC.PP1	COLOC.PP2	COLOC.PP3	COLOC.PP4
A4GALT-out.wgt.RDat	/u/home/t/tboltz/project-ophoff/rna_whole_blood/cts_TWAS_latest/T_Cells_CD4_Naive_weights2//A4GALT-out.wgt.RDat	A4GALT	22	43088128	43117304	0.0443	rs5759197	-6.13	rs28992176	0.020120	6.09	-0.3352	138	5	lasso	0.02132	6.27e-10	-0.0784	9.38e-01	NA	NA	NA	NA	NA
AIFM3-out.wgt.RDat	/u/home/t/tboltz/project-ophoff/rna_whole_blood/cts_TWAS_latest/T_Cells_CD4_Naive_weights2//AIFM3-out.wgt.RDat	AIFM3	22	21319397	21335649	0.0443	rs165902	3.34	rs5761368	0.009063	5.00	1.7667	51	10	enet	0.02563	1.28e-11	2.5915	9.56e-03	0.059	0.926	0.000	0.001	0.014
AP1B1-out.wgt.RDat	/u/home/t/tboltz/project-ophoff/rna_whole_blood/cts_TWAS_latest/T_Cells_CD4_Naive_weights2//AP1B1-out.wgt.RDat	AP1B1	22	29723672	29819168	0.0243	rs8136147	5.11	rs5763182	0.006284	-5.55	3.5338	97	97	blup	0.01498	1.96e-07	-0.5918	5.54e-01	NA	NA	NA	NA	NA
APOBEC3A-out.wgt.RDat	/u/home/t/tboltz/project-ophoff/rna_whole_blood/cts_TWAS_latest/T_Cells_CD4_Naive_weights2//APOBEC3A-out.wgt.RDat	APOBEC3A	22	39348747	39388783	0.2005	rs12158877	-10.76	rs2142833	0.013816	-7.21	0.1725	115	37	enet	0.07204	3.78e-30	-0.7836	4.33e-01	NA	NA	NA	NA	NA
APOBEC3B-out.wgt.RDat	/u/home/t/tboltz/project-ophoff/rna_whole_blood/cts_TWAS_latest/T_Cells_CD4_Naive_weights2//APOBEC3B-out.wgt.RDat	APOBEC3B	22	39378353	39388809	0.2737	rs12158877	-10.76	rs4365560	0.531631	30.34	-0.4257	113	11	enet	0.56196	2.85e-312	-0.1308	8.96e-01	NA	NA	NA	NA	NA
APOBEC3G-out.wgt.RDat	/u/home/t/tboltz/project-ophoff/rna_whole_blood/cts_TWAS_latest/T_Cells_CD4_Naive_weights2//APOBEC3G-out.wgt.RDat	APOBEC3G	22	39473090	39483748	0.0455	rs12158877	-10.76	rs3736685	0.021634	-6.58	-1.7882	117	5	lasso	0.02046	1.37e-09	1.9847	4.72e-02	0.000	0.000	0.000	1.000	0.000
APOL1-out.wgt.RDat	/u/home/t/tboltz/project-ophoff/rna_whole_blood/cts_TWAS_latest/T_Cells_CD4_Naive_weights2//APOL1-out.wgt.RDat	APOL1	22	36649057	36663576	0.0332	rs80575	-4.69	rs129423	0.009169	-5.10	0.9905	118	118	blup	0.01765	1.74e-08	-1.8146	6.96e-02	NA	NA	NA	NA	NA
APOL2-out.wgt.RDat	/u/home/t/tboltz/project-ophoff/rna_whole_blood/cts_TWAS_latest/T_Cells_CD4_Naive_weights2//APOL2-out.wgt.RDat	APOL2	22	36622256	36636000	0.0216	rs80575	-4.69	rs7285167	0.002466	3.61	-1.2503	122	21	enet	0.01042	1.25e-05	0.1689	8.66e-01	NA	NA	NA	NA	NA
ARFGAP3-out.wgt.RDat	/u/home/t/tboltz/project-ophoff/rna_whole_blood/cts_TWAS_latest/T_Cells_CD4_Naive_weights2//ARFGAP3-out.wgt.RDat	ARFGAP3	22	43192509	43254112	0.0277	rs5759197	-6.13	rs5751372	0.039024	-8.96	4.6306	139	7	lasso	0.04616	9.81e-20	-5.3907	7.02e-08	0.000	0.003	0.000	0.570	0.427
ARSA-out.wgt.RDat	/u/home/t/tboltz/project-ophoff/rna_whole_blood/cts_TWAS_latest/T_Cells_CD4_Naive_weights2//ARSA-out.wgt.RDat	ARSA	22	51061183	51066601	0.0349	rs5771259	-3.41	rs2071421	0.017731	6.29	-2.1146	49	7	lasso	0.01807	1.19e-08	-1.7392	8.20e-02	NA	NA	NA	NA	NA
ARVCF-out.wgt.RDat	/u/home/t/tboltz/project-ophoff/rna_whole_blood/cts_TWAS_latest/T_Cells_CD4_Naive_weights2//ARVCF-out.wgt.RDat	ARVCF	22	19957420	20004346	0.0109	rs2240716	10.48	rs887204	0.001277	-3.75	-3.3475	150	13	enet	0.00657	4.33e-04	5.2518	1.51e-07	0.000	0.000	0.453	0.042	0.505
ASCC2-out.wgt.RDat	/u/home/t/tboltz/project-ophoff/rna_whole_blood/cts_TWAS_latest/T_Cells_CD4_Naive_weights2//ASCC2-out.wgt.RDat	ASCC2	22	30184599	30234293	0.1056	rs714027	6.57	rs17711461	0.026314	7.09	3.0041	122	6	lasso	0.05642	7.82e-24	-1.8808	6.00e-02	NA	NA	NA	NA	NA
ASPHD2-out.wgt.RDat	/u/home/t/tboltz/project-ophoff/rna_whole_blood/cts_TWAS_latest/T_Cells_CD4_Naive_weights2//ASPHD2-out.wgt.RDat	ASPHD2	22	26825227	26840981	0.0290	rs739310	-4.69	rs1894707	0.015856	-5.69	0.5144	188	188	blup	0.01613	6.91e-08	0.3089	7.57e-01	NA	NA	NA	NA	NA
ATF4-out.wgt.RDat	/u/home/t/tboltz/project-ophoff/rna_whole_blood/cts_TWAS_latest/T_Cells_CD4_Naive_weights2//ATF4-out.wgt.RDat	ATF4	22	39915701	39918690	0.1747	rs12158877	-10.76	rs1048310	0.182848	-17.85	1.9364	92	3	lasso	0.18177	1.45e-77	-1.9363	5.28e-02	NA	NA	NA	NA	NA
ATXN10-out.wgt.RDat	/u/home/t/tboltz/project-ophoff/rna_whole_blood/cts_TWAS_latest/T_Cells_CD4_Naive_weights2//ATXN10-out.wgt.RDat	ATXN10	22	46067679	46241187	0.0286	rs17564843	-4.35	rs138201	0.016684	5.97	1.6367	98	5	lasso	0.01617	6.65e-08	1.6126	1.07e-01	NA	NA	NA	NA	NA
BCL2L13-out.wgt.RDat	/u/home/t/tboltz/project-ophoff/rna_whole_blood/cts_TWAS_latest/T_Cells_CD4_Naive_weights2//BCL2L13-out.wgt.RDat	BCL2L13	22	18111622	18213621	0.0328	rs369081	7.61	rs2535704	0.006179	-5.30	-4.5762	106	22	enet	0.01662	4.43e-08	3.4331	5.97e-04	0.000	0.000	0.023	0.969	0.008
C1QTNF6-out.wgt.RDat	/u/home/t/tboltz/project-ophoff/rna_whole_blood/cts_TWAS_latest/T_Cells_CD4_Naive_weights2//C1QTNF6-out.wgt.RDat	C1QTNF6	22	37576207	37595425	0.0355	rs2413450	-4.48	rs64547	0.020541	-6.16	-0.9722	153	3	lasso	0.02183	3.98e-10	0.5466	5.85e-01	NA	NA	NA	NA	NA
CBX7-out.wgt.RDat	/u/home/t/tboltz/project-ophoff/rna_whole_blood/cts_TWAS_latest/T_Cells_CD4_Naive_weights2//CBX7-out.wgt.RDat	CBX7	22	39516173	39548685	0.0247	rs12158877	-10.76	rs877529	0.013715	5.07	-10.5551	116	4	lasso	0.01250	1.86e-06	-10.4557	1.38e-25	0.000	0.000	0.000	0.004	0.995
CCDC134-out.wgt.RDat	/u/home/t/tboltz/project-ophoff/rna_whole_blood/cts_TWAS_latest/T_Cells_CD4_Naive_weights2//CCDC134-out.wgt.RDat	CCDC134	22	42196684	42222303	0.0443	rs133382	-5.29	rs7285782	0.015723	6.16	0.7912	202	202	blup	0.02068	1.13e-09	2.3161	2.06e-02	0.000	0.103	0.000	0.897	0.000
CELSR1-out.wgt.RDat	/u/home/t/tboltz/project-ophoff/rna_whole_blood/cts_TWAS_latest/T_Cells_CD4_Naive_weights2//CELSR1-out.wgt.RDat	CELSR1	22	46756732	46933067	0.0166	rs5767244	-3.16	rs9615362	0.008919	5.20	1.1699	77	77	blup	0.01484	2.22e-07	2.2043	2.75e-02	0.032	0.956	0.000	0.000	0.012
CERK-out.wgt.RDat	/u/home/t/tboltz/project-ophoff/rna_whole_blood/cts_TWAS_latest/T_Cells_CD4_Naive_weights2//CERK-out.wgt.RDat	CERK	22	47080308	47134149	0.0454	rs5767244	-3.16	rs761906	0.029578	-7.26	-2.1682	103	4	lasso	0.04093	1.17e-17	1.7118	8.69e-02	NA	NA	NA	NA	NA
CLDN5-out.wgt.RDat	/u/home/t/tboltz/project-ophoff/rna_whole_blood/cts_TWAS_latest/T_Cells_CD4_Naive_weights2//CLDN5-out.wgt.RDat	CLDN5	22	19510548	19515068	0.0816	rs2240716	10.48	rs737858	0.029242	7.29	-1.8390	224	27	enet	0.04709	4.22e-20	-1.3654	1.72e-01	NA	NA	NA	NA	NA
CLTCL1-out.wgt.RDat	/u/home/t/tboltz/project-ophoff/rna_whole_blood/cts_TWAS_latest/T_Cells_CD4_Naive_weights2//CLTCL1-out.wgt.RDat	CLTCL1	22	19166987	19279242	0.0411	rs715544	-4.50	rs762523	0.042252	8.75	-3.6537	157	4	lasso	0.04017	2.34e-17	-3.6686	2.44e-04	0.000	0.541	0.000	0.028	0.432
COMT-out.wgt.RDat	/u/home/t/tboltz/project-ophoff/rna_whole_blood/cts_TWAS_latest/T_Cells_CD4_Naive_weights2//COMT-out.wgt.RDat	COMT	22	19929257	19957498	0.0238	rs2240716	10.48	rs5748485	0.008162	-4.33	2.9506	160	19	enet	0.00979	2.22e-05	-1.6094	1.08e-01	NA	NA	NA	NA	NA
CPT1B-out.wgt.RDat	/u/home/t/tboltz/project-ophoff/rna_whole_blood/cts_TWAS_latest/T_Cells_CD4_Naive_weights2//CPT1B-out.wgt.RDat	CPT1B	22	51007291	51016884	0.1110	rs5771259	-3.41	rs3213446	0.091128	-12.70	1.3333	51	28	enet	0.14107	2.70e-59	-1.2514	2.11e-01	NA	NA	NA	NA	NA
CRELD2-out.wgt.RDat	/u/home/t/tboltz/project-ophoff/rna_whole_blood/cts_TWAS_latest/T_Cells_CD4_Naive_weights2//CRELD2-out.wgt.RDat	CRELD2	22	50311816	50321188	0.0324	rs138845	-4.10	rs9616217	0.076757	11.59	0.2369	87	3	lasso	0.07622	7.42e-32	0.2394	8.11e-01	NA	NA	NA	NA	NA
CYB5R3-out.wgt.RDat	/u/home/t/tboltz/project-ophoff/rna_whole_blood/cts_TWAS_latest/T_Cells_CD4_Naive_weights2//CYB5R3-out.wgt.RDat	CYB5R3	22	43013847	43045398	0.0502	rs738377	-5.27	rs135108	0.014885	5.36	-0.1304	134	24	enet	0.02476	2.79e-11	-0.4353	6.63e-01	NA	NA	NA	NA	NA
CYP2D6-out.wgt.RDat	/u/home/t/tboltz/project-ophoff/rna_whole_blood/cts_TWAS_latest/T_Cells_CD4_Naive_weights2//CYP2D6-out.wgt.RDat	CYP2D6	22	42522502	42526883	0.0389	rs133382	-5.29	rs5751216	0.046435	-9.23	3.9943	169	9	enet	0.04719	3.82e-20	-2.6384	8.33e-03	0.000	0.077	0.000	0.675	0.247
CYTH4-out.wgt.RDat	/u/home/t/tboltz/project-ophoff/rna_whole_blood/cts_TWAS_latest/T_Cells_CD4_Naive_weights2//CYTH4-out.wgt.RDat	CYTH4	22	37678069	37711382	0.0344	rs2413450	-4.48	rs3213556	0.011010	5.92	2.4042	158	11	enet	0.02264	1.90e-10	1.1379	2.55e-01	NA	NA	NA	NA	NA
DDTL-out.wgt.RDat	/u/home/t/tboltz/project-ophoff/rna_whole_blood/cts_TWAS_latest/T_Cells_CD4_Naive_weights2//DDTL-out.wgt.RDat	DDTL	22	24309077	24314745	0.2873	rs2275984	-8.94	rs5751761	0.283282	22.16	-6.0870	131	34	enet	0.31464	3.56e-144	-5.5623	2.66e-08	0.000	0.000	0.000	1.000	0.000
DDT-out.wgt.RDat	/u/home/t/tboltz/project-ophoff/rna_whole_blood/cts_TWAS_latest/T_Cells_CD4_Naive_weights2//DDT-out.wgt.RDat	DDT	22	24313555	24322019	0.1144	rs2275984	-8.94	rs5751761	0.077868	-11.77	-6.0870	130	24	enet	0.09472	1.72e-39	5.4836	4.17e-08	0.000	0.000	0.000	1.000	0.000
DERL3-out.wgt.RDat	/u/home/t/tboltz/project-ophoff/rna_whole_blood/cts_TWAS_latest/T_Cells_CD4_Naive_weights2//DERL3-out.wgt.RDat	DERL3	22	24176691	24181199	0.0245	rs2275984	-8.94	rs6003904	0.006108	4.61	0.0797	120	120	blup	0.01271	1.54e-06	-3.0119	2.60e-03	0.000	0.000	0.412	0.574	0.014
DGCR2-out.wgt.RDat	/u/home/t/tboltz/project-ophoff/rna_whole_blood/cts_TWAS_latest/T_Cells_CD4_Naive_weights2//DGCR2-out.wgt.RDat	DGCR2	22	19023796	19109967	0.0276	rs715544	-4.50	rs2285857	0.018211	-6.15	-0.0927	168	11	enet	0.01969	2.75e-09	-1.1743	2.40e-01	NA	NA	NA	NA	NA
DRICH1-out.wgt.RDat	/u/home/t/tboltz/project-ophoff/rna_whole_blood/cts_TWAS_latest/T_Cells_CD4_Naive_weights2//DRICH1-out.wgt.RDat	DRICH1	22	23950640	23974508	0.1525	rs5751760	-6.11	rs3747102	0.058761	-10.16	0.4401	149	8	lasso	0.10395	2.35e-43	0.2499	8.03e-01	NA	NA	NA	NA	NA
DUSP18-out.wgt.RDat	/u/home/t/tboltz/project-ophoff/rna_whole_blood/cts_TWAS_latest/T_Cells_CD4_Naive_weights2//DUSP18-out.wgt.RDat	DUSP18	22	31048039	31063877	0.0927	rs714027	6.57	rs739894	0.031797	-8.54	-0.3079	140	16	enet	0.06281	2.09e-26	1.0297	3.03e-01	NA	NA	NA	NA	NA
FAM118A-out.wgt.RDat	/u/home/t/tboltz/project-ophoff/rna_whole_blood/cts_TWAS_latest/T_Cells_CD4_Naive_weights2//FAM118A-out.wgt.RDat	FAM118A	22	45704850	45737836	0.3311	rs17564843	-4.35	rs3747240	0.474511	28.68	0.4486	119	23	enet	0.58940	0.00e+00	-0.0624	9.50e-01	NA	NA	NA	NA	NA
FOXRED2-out.wgt.RDat	/u/home/t/tboltz/project-ophoff/rna_whole_blood/cts_TWAS_latest/T_Cells_CD4_Naive_weights2//FOXRED2-out.wgt.RDat	FOXRED2	22	36883238	36903148	0.0321	rs80575	-4.69	rs139954	0.027120	7.53	1.3920	137	4	lasso	0.02764	2.07e-12	1.7852	7.42e-02	NA	NA	NA	NA	NA
GCAT-out.wgt.RDat	/u/home/t/tboltz/project-ophoff/rna_whole_blood/cts_TWAS_latest/T_Cells_CD4_Naive_weights2//GCAT-out.wgt.RDat	GCAT	22	38203913	38213183	0.2689	rs11703407	2.76	rs11913731	0.075062	11.46	0.3053	103	72	enet	0.16354	2.82e-69	1.3578	1.75e-01	NA	NA	NA	NA	NA
GNB1L-out.wgt.RDat	/u/home/t/tboltz/project-ophoff/rna_whole_blood/cts_TWAS_latest/T_Cells_CD4_Naive_weights2//GNB1L-out.wgt.RDat	GNB1L	22	19770747	19842462	0.0231	rs2240716	10.48	rs1053001	0.013371	4.98	0.2752	200	17	enet	0.01333	8.79e-07	1.0020	3.16e-01	NA	NA	NA	NA	NA
GRAMD4-out.wgt.RDat	/u/home/t/tboltz/project-ophoff/rna_whole_blood/cts_TWAS_latest/T_Cells_CD4_Naive_weights2//GRAMD4-out.wgt.RDat	GRAMD4	22	46971910	47075687	0.0333	rs5767244	-3.16	rs11090889	0.015888	-5.91	-0.3440	96	7	lasso	0.01871	6.70e-09	0.4649	6.42e-01	NA	NA	NA	NA	NA
HDHD5-out.wgt.RDat	/u/home/t/tboltz/project-ophoff/rna_whole_blood/cts_TWAS_latest/T_Cells_CD4_Naive_weights2//HDHD5-out.wgt.RDat	HDHD5	22	17618402	17646177	0.0339	rs7289082	7.24	rs5994180	0.006848	4.65	2.8328	58	13	enet	0.02161	4.83e-10	2.2361	2.53e-02	0.000	0.000	0.480	0.510	0.010
IFT27-out.wgt.RDat	/u/home/t/tboltz/project-ophoff/rna_whole_blood/cts_TWAS_latest/T_Cells_CD4_Naive_weights2//IFT27-out.wgt.RDat	IFT27	22	37154247	37172300	0.0322	rs2413450	-4.48	rs5750306	0.043305	8.81	-0.0566	158	4	enet	0.04332	1.33e-18	-0.0586	9.53e-01	NA	NA	NA	NA	NA
KIAA0930-out.wgt.RDat	/u/home/t/tboltz/project-ophoff/rna_whole_blood/cts_TWAS_latest/T_Cells_CD4_Naive_weights2//KIAA0930-out.wgt.RDat	KIAA0930	22	45586220	45636650	0.0275	rs17564843	-4.35	rs2294196	0.013030	-5.75	2.7124	125	4	lasso	0.01610	7.11e-08	-3.0848	2.04e-03	0.002	0.951	0.000	0.014	0.034
LGALS2-out.wgt.RDat	/u/home/t/tboltz/project-ophoff/rna_whole_blood/cts_TWAS_latest/T_Cells_CD4_Naive_weights2//LGALS2-out.wgt.RDat	LGALS2	22	37966256	37978623	0.2353	rs2413450	-4.48	rs2235336	0.121680	14.61	0.8448	134	40	enet	0.16055	6.21e-68	1.9555	5.05e-02	NA	NA	NA	NA	NA
MEI1-out.wgt.RDat	/u/home/t/tboltz/project-ophoff/rna_whole_blood/cts_TWAS_latest/T_Cells_CD4_Naive_weights2//MEI1-out.wgt.RDat	MEI1	22	42095508	42195460	0.0425	rs133382	-5.29	rs132765	0.072668	11.39	-0.6917	222	32	enet	0.07826	1.09e-32	-1.4704	1.41e-01	NA	NA	NA	NA	NA
MGAT3-out.wgt.RDat	/u/home/t/tboltz/project-ophoff/rna_whole_blood/cts_TWAS_latest/T_Cells_CD4_Naive_weights2//MGAT3-out.wgt.RDat	MGAT3	22	39853018	39888199	0.0187	rs12158877	-10.76	rs5757670	0.022094	6.82	3.8563	94	2	lasso	0.02279	1.67e-10	4.2097	2.56e-05	0.000	0.000	0.000	1.000	0.000
MRTFA-out.wgt.RDat	/u/home/t/tboltz/project-ophoff/rna_whole_blood/cts_TWAS_latest/T_Cells_CD4_Naive_weights2//MRTFA-out.wgt.RDat	MRTFA	22	40806286	41032723	0.0184	rs733381	-3.83	rs138294	0.011144	5.12	1.0434	158	3	lasso	0.01445	3.18e-07	1.4605	1.44e-01	NA	NA	NA	NA	NA
NDUFA6-out.wgt.RDat	/u/home/t/tboltz/project-ophoff/rna_whole_blood/cts_TWAS_latest/T_Cells_CD4_Naive_weights2//NDUFA6-out.wgt.RDat	NDUFA6	22	42481531	42486888	0.0425	rs133382	-5.29	rs10084647	0.013423	-5.26	2.1648	181	12	enet	0.01131	5.52e-06	-0.7652	4.44e-01	NA	NA	NA	NA	NA
NPTXR-out.wgt.RDat	/u/home/t/tboltz/project-ophoff/rna_whole_blood/cts_TWAS_latest/T_Cells_CD4_Naive_weights2//NPTXR-out.wgt.RDat	NPTXR	22	39214458	39240033	0.0337	rs12158877	-10.76	rs13053505	0.022711	6.52	1.3145	115	5	lasso	0.02218	2.90e-10	1.2100	2.26e-01	NA	NA	NA	NA	NA
NUP50-out.wgt.RDat	/u/home/t/tboltz/project-ophoff/rna_whole_blood/cts_TWAS_latest/T_Cells_CD4_Naive_weights2//NUP50-out.wgt.RDat	NUP50	22	45559807	45583898	0.0849	rs17564843	-4.35	rs6007465	0.044936	-9.00	1.9576	125	11	lasso	0.05086	1.32e-21	-1.1388	2.55e-01	NA	NA	NA	NA	NA
ODF3B-out.wgt.RDat	/u/home/t/tboltz/project-ophoff/rna_whole_blood/cts_TWAS_latest/T_Cells_CD4_Naive_weights2//ODF3B-out.wgt.RDat	ODF3B	22	50968839	50971009	0.0629	rs5771259	-3.41	rs140522	0.037334	-8.12	2.5963	56	15	enet	0.05240	3.20e-22	-2.5732	1.01e-02	0.000	0.971	0.000	0.001	0.028
PACSIN2-out.wgt.RDat	/u/home/t/tboltz/project-ophoff/rna_whole_blood/cts_TWAS_latest/T_Cells_CD4_Naive_weights2//PACSIN2-out.wgt.RDat	PACSIN2	22	43231419	43411155	0.0173	rs5759197	-6.13	rs5758972	0.019532	6.57	4.6991	141	3	lasso	0.02206	3.22e-10	5.2039	1.95e-07	0.000	0.003	0.000	0.602	0.395
PARVG-out.wgt.RDat	/u/home/t/tboltz/project-ophoff/rna_whole_blood/cts_TWAS_latest/T_Cells_CD4_Naive_weights2//PARVG-out.wgt.RDat	PARVG	22	44568837	44615413	0.0241	rs2896019	-5.34	rs7292425	-0.000315	-3.67	-1.5470	230	12	enet	0.00666	3.97e-04	2.5237	1.16e-02	0.102	0.004	0.845	0.029	0.020
PDGFB-out.wgt.RDat	/u/home/t/tboltz/project-ophoff/rna_whole_blood/cts_TWAS_latest/T_Cells_CD4_Naive_weights2//PDGFB-out.wgt.RDat	PDGFB	22	39619365	39640987	0.0377	rs12158877	-10.76	rs9622978	0.009470	-5.30	2.6220	114	114	blup	0.01644	5.20e-08	-0.0647	9.48e-01	NA	NA	NA	NA	NA
PIK3IP1-out.wgt.RDat	/u/home/t/tboltz/project-ophoff/rna_whole_blood/cts_TWAS_latest/T_Cells_CD4_Naive_weights2//PIK3IP1-out.wgt.RDat	PIK3IP1	22	31677587	31688520	0.0332	rs12166373	-7.72	rs1858821	0.035429	-8.72	-4.5688	163	14	enet	0.03984	3.18e-17	5.2236	1.75e-07	0.000	0.000	0.000	1.000	0.000
PISD-out.wgt.RDat	/u/home/t/tboltz/project-ophoff/rna_whole_blood/cts_TWAS_latest/T_Cells_CD4_Naive_weights2//PISD-out.wgt.RDat	PISD	22	32014478	32058418	0.1636	rs12166373	-7.72	rs2006648	0.143606	15.84	-5.3138	184	4	lasso	0.14353	2.22e-60	-5.4775	4.31e-08	0.000	0.000	0.000	1.000	0.000
PLA2G6-out.wgt.RDat	/u/home/t/tboltz/project-ophoff/rna_whole_blood/cts_TWAS_latest/T_Cells_CD4_Naive_weights2//PLA2G6-out.wgt.RDat	PLA2G6	22	38507503	38610785	0.0396	rs11703407	2.76	rs6001026	0.020259	6.14	-1.5639	111	3	lasso	0.01862	7.23e-09	-1.6161	1.06e-01	NA	NA	NA	NA	NA
PPIL2-out.wgt.RDat	/u/home/t/tboltz/project-ophoff/rna_whole_blood/cts_TWAS_latest/T_Cells_CD4_Naive_weights2//PPIL2-out.wgt.RDat	PPIL2	22	22020299	22054304	0.0162	rs11089629	-6.00	rs710172	0.011190	5.14	-0.4142	107	5	lasso	0.00945	3.03e-05	-0.3893	6.97e-01	NA	NA	NA	NA	NA
PPM1F-out.wgt.RDat	/u/home/t/tboltz/project-ophoff/rna_whole_blood/cts_TWAS_latest/T_Cells_CD4_Naive_weights2//PPM1F-out.wgt.RDat	PPM1F	22	22273799	22307220	0.0111	rs11089629	-6.00	rs9610690	0.014061	5.28	1.3922	108	4	lasso	0.01167	3.97e-06	1.3845	1.66e-01	NA	NA	NA	NA	NA
RANGAP1-out.wgt.RDat	/u/home/t/tboltz/project-ophoff/rna_whole_blood/cts_TWAS_latest/T_Cells_CD4_Naive_weights2//RANGAP1-out.wgt.RDat	RANGAP1	22	41641616	41682255	0.0288	rs9611429	2.46	rs2235852	0.011758	-4.92	-0.6074	153	153	blup	0.01447	3.13e-07	1.1526	2.49e-01	NA	NA	NA	NA	NA
RFPL2-out.wgt.RDat	/u/home/t/tboltz/project-ophoff/rna_whole_blood/cts_TWAS_latest/T_Cells_CD4_Naive_weights2//RFPL2-out.wgt.RDat	RFPL2	22	32586423	32600988	0.0411	rs140079	-5.45	rs136429	0.036952	-8.44	-2.8648	211	31	enet	0.04246	2.91e-18	2.0871	3.69e-02	0.000	0.104	0.000	0.890	0.006
RGL4-out.wgt.RDat	/u/home/t/tboltz/project-ophoff/rna_whole_blood/cts_TWAS_latest/T_Cells_CD4_Naive_weights2//RGL4-out.wgt.RDat	RGL4	22	24030324	24041363	0.0179	rs5751760	-6.11	rs6003826	0.001987	-4.20	1.0307	128	16	enet	0.00688	3.23e-04	-1.5976	1.10e-01	NA	NA	NA	NA	NA
RIBC2-out.wgt.RDat	/u/home/t/tboltz/project-ophoff/rna_whole_blood/cts_TWAS_latest/T_Cells_CD4_Naive_weights2//RIBC2-out.wgt.RDat	RIBC2	22	45809575	45828389	0.0158	rs17564843	-4.35	rs6006753	0.010184	-4.60	1.1920	118	118	blup	0.00742	1.97e-04	-0.1040	9.17e-01	NA	NA	NA	NA	NA
RRP7A-out.wgt.RDat	/u/home/t/tboltz/project-ophoff/rna_whole_blood/cts_TWAS_latest/T_Cells_CD4_Naive_weights2//RRP7A-out.wgt.RDat	RRP7A	22	42904351	42915802	0.0193	rs133382	-5.29	rs5758837	0.001103	3.76	1.8088	137	137	blup	0.00225	2.70e-02	2.2912	2.20e-02	0.063	0.002	0.863	0.023	0.050
RTL10-out.wgt.RDat	/u/home/t/tboltz/project-ophoff/rna_whole_blood/cts_TWAS_latest/T_Cells_CD4_Naive_weights2//RTL10-out.wgt.RDat	RTL10	22	19833662	19842419	0.0351	rs2240716	10.48	rs1053001	0.015956	-5.69	0.2752	198	7	lasso	0.01226	2.33e-06	-0.3420	7.32e-01	NA	NA	NA	NA	NA
RTL6-out.wgt.RDat	/u/home/t/tboltz/project-ophoff/rna_whole_blood/cts_TWAS_latest/T_Cells_CD4_Naive_weights2//RTL6-out.wgt.RDat	RTL6	22	44888464	44894113	0.1132	rs2073080	-3.83	rs133796	0.107039	13.75	2.3805	148	3	lasso	0.10613	2.82e-44	2.3841	1.71e-02	0.000	0.978	0.000	0.005	0.017
SCO2-out.wgt.RDat	/u/home/t/tboltz/project-ophoff/rna_whole_blood/cts_TWAS_latest/T_Cells_CD4_Naive_weights2//SCO2-out.wgt.RDat	SCO2	22	50961998	50964890	0.0222	rs5771259	-3.41	rs131749	0.006458	4.60	-0.6495	56	56	blup	0.01387	5.36e-07	-1.4490	1.47e-01	NA	NA	NA	NA	NA
SEC14L2-out.wgt.RDat	/u/home/t/tboltz/project-ophoff/rna_whole_blood/cts_TWAS_latest/T_Cells_CD4_Naive_weights2//SEC14L2-out.wgt.RDat	SEC14L2	22	30792931	30821291	0.0136	rs714027	6.57	rs2267156	0.013406	4.95	0.2910	179	4	lasso	0.00837	8.14e-05	0.2589	7.96e-01	NA	NA	NA	NA	NA
SELENOM-out.wgt.RDat	/u/home/t/tboltz/project-ophoff/rna_whole_blood/cts_TWAS_latest/T_Cells_CD4_Naive_weights2//SELENOM-out.wgt.RDat	SELENOM	22	31500759	31516055	0.0745	rs12166373	-7.72	rs11705137	0.019859	6.02	2.6701	163	4	lasso	0.03982	3.23e-17	2.2917	2.19e-02	0.000	0.000	0.000	0.999	0.000
SH3BP1-out.wgt.RDat	/u/home/t/tboltz/project-ophoff/rna_whole_blood/cts_TWAS_latest/T_Cells_CD4_Naive_weights2//SH3BP1-out.wgt.RDat	SH3BP1	22	38030662	38052126	0.0247	rs743777	-3.77	rs713835	0.017776	5.94	1.5732	139	9	lasso	0.01695	3.27e-08	2.0541	4.00e-02	0.002	0.992	0.000	0.003	0.003
SLC25A1-out.wgt.RDat	/u/home/t/tboltz/project-ophoff/rna_whole_blood/cts_TWAS_latest/T_Cells_CD4_Naive_weights2//SLC25A1-out.wgt.RDat	SLC25A1	22	19163095	19166249	0.0526	rs715544	-4.50	rs756651	0.017708	5.84	-3.6644	154	5	lasso	0.02402	5.47e-11	-5.6469	1.63e-08	0.001	0.531	0.000	0.027	0.441
SMDT1-out.wgt.RDat	/u/home/t/tboltz/project-ophoff/rna_whole_blood/cts_TWAS_latest/T_Cells_CD4_Naive_weights2//SMDT1-out.wgt.RDat	SMDT1	22	42475696	42480288	0.0362	rs133382	-5.29	rs133382	0.061565	10.54	-5.2879	181	5	lasso	0.06093	1.20e-25	-5.2609	1.43e-07	0.000	0.002	0.000	0.013	0.985
SNAP29-out.wgt.RDat	/u/home/t/tboltz/project-ophoff/rna_whole_blood/cts_TWAS_latest/T_Cells_CD4_Naive_weights2//SNAP29-out.wgt.RDat	SNAP29	22	21213296	21245502	0.0813	rs165902	3.34	rs165902	0.074795	11.61	3.3351	67	2	lasso	0.07400	6.02e-31	3.3158	9.14e-04	0.000	0.794	0.000	0.000	0.206
SSTR3-out.wgt.RDat	/u/home/t/tboltz/project-ophoff/rna_whole_blood/cts_TWAS_latest/T_Cells_CD4_Naive_weights2//SSTR3-out.wgt.RDat	SSTR3	22	37600278	37608517	0.0467	rs2413450	-4.48	rs13054809	0.016227	-5.96	0.8862	152	5	lasso	0.04299	1.79e-18	0.0719	9.43e-01	NA	NA	NA	NA	NA
SYNGR1-out.wgt.RDat	/u/home/t/tboltz/project-ophoff/rna_whole_blood/cts_TWAS_latest/T_Cells_CD4_Naive_weights2//SYNGR1-out.wgt.RDat	SYNGR1	22	39745931	39781580	0.0550	rs12158877	-10.76	rs2076125	0.027918	8.01	0.7271	102	3	lasso	0.04211	4.01e-18	1.8723	6.12e-02	NA	NA	NA	NA	NA
TANGO2-out.wgt.RDat	/u/home/t/tboltz/project-ophoff/rna_whole_blood/cts_TWAS_latest/T_Cells_CD4_Naive_weights2//TANGO2-out.wgt.RDat	TANGO2	22	20004538	20054687	0.0294	rs2240716	10.48	rs2531708	0.010041	-6.12	-3.6862	141	14	enet	0.02557	1.35e-11	2.6413	8.26e-03	0.000	0.000	0.000	1.000	0.000
TCN2-out.wgt.RDat	/u/home/t/tboltz/project-ophoff/rna_whole_blood/cts_TWAS_latest/T_Cells_CD4_Naive_weights2//TCN2-out.wgt.RDat	TCN2	22	31003071	31023258	0.0306	rs714027	6.57	rs9621047	0.026967	7.41	0.0319	135	3	lasso	0.02487	2.54e-11	-0.0256	9.80e-01	NA	NA	NA	NA	NA
TEF-out.wgt.RDat	/u/home/t/tboltz/project-ophoff/rna_whole_blood/cts_TWAS_latest/T_Cells_CD4_Naive_weights2//TEF-out.wgt.RDat	TEF	22	41763338	41795330	0.0321	rs5996080	-2.53	rs9538	0.035512	8.28	0.6894	161	3	lasso	0.03474	3.29e-15	0.4425	6.58e-01	NA	NA	NA	NA	NA
TFIP11-out.wgt.RDat	/u/home/t/tboltz/project-ophoff/rna_whole_blood/cts_TWAS_latest/T_Cells_CD4_Naive_weights2//TFIP11-out.wgt.RDat	TFIP11	22	26887192	26908465	0.2274	rs739310	-4.69	rs2012729	0.132187	-15.27	-0.8468	192	58	enet	0.14212	9.27e-60	2.0560	3.98e-02	0.000	0.895	0.000	0.104	0.001
TMEM121B-out.wgt.RDat	/u/home/t/tboltz/project-ophoff/rna_whole_blood/cts_TWAS_latest/T_Cells_CD4_Naive_weights2//TMEM121B-out.wgt.RDat	TMEM121B	22	17597188	17602257	0.1204	rs7289082	7.24	rs738033	0.166715	-17.14	7.0347	56	20	enet	0.18384	1.60e-78	-7.1215	1.07e-12	0.000	0.000	0.000	0.004	0.996
TOM1-out.wgt.RDat	/u/home/t/tboltz/project-ophoff/rna_whole_blood/cts_TWAS_latest/T_Cells_CD4_Naive_weights2//TOM1-out.wgt.RDat	TOM1	22	35695269	35743985	0.0625	rs10483188	2.23	rs138777	0.105432	13.89	-0.2259	182	7	lasso	0.11286	3.99e-47	-0.2299	8.18e-01	NA	NA	NA	NA	NA
TOP3B-out.wgt.RDat	/u/home/t/tboltz/project-ophoff/rna_whole_blood/cts_TWAS_latest/T_Cells_CD4_Naive_weights2//TOP3B-out.wgt.RDat	TOP3B	22	22311398	22337213	0.0172	rs11089629	-6.00	rs3788333	0.017032	-6.03	1.5587	108	4	lasso	0.01778	1.55e-08	-1.3187	1.87e-01	NA	NA	NA	NA	NA
TRIOBP-out.wgt.RDat	/u/home/t/tboltz/project-ophoff/rna_whole_blood/cts_TWAS_latest/T_Cells_CD4_Naive_weights2//TRIOBP-out.wgt.RDat	TRIOBP	22	38093056	38172563	0.0915	rs11703407	2.76	rs6000898	0.081069	-11.90	2.7204	128	7	lasso	0.09783	8.61e-41	-2.2151	2.68e-02	0.000	0.958	0.000	0.001	0.041
TSPO-out.wgt.RDat	/u/home/t/tboltz/project-ophoff/rna_whole_blood/cts_TWAS_latest/T_Cells_CD4_Naive_weights2//TSPO-out.wgt.RDat	TSPO	22	43547554	43559248	0.0333	rs5759197	-6.13	rs80411	0.030512	-7.52	-2.2843	146	2	lasso	0.02713	3.28e-12	2.2843	2.24e-02	0.000	0.005	0.000	0.995	0.000
TTC28-out.wgt.RDat	/u/home/t/tboltz/project-ophoff/rna_whole_blood/cts_TWAS_latest/T_Cells_CD4_Naive_weights2//TTC28-out.wgt.RDat	TTC28	22	28374003	29075853	0.0338	rs134503	-4.85	rs2144922	0.032088	7.57	-2.6344	206	3	lasso	0.02796	1.54e-12	-2.6186	8.83e-03	0.000	0.741	0.000	0.238	0.020
TTLL12-out.wgt.RDat	/u/home/t/tboltz/project-ophoff/rna_whole_blood/cts_TWAS_latest/T_Cells_CD4_Naive_weights2//TTLL12-out.wgt.RDat	TTLL12	22	43562629	43583140	0.0294	rs5759197	-6.13	rs138926	0.008948	4.63	-2.1432	146	18	enet	0.01487	2.17e-07	-2.2424	2.49e-02	0.002	0.003	0.408	0.580	0.007
TXNRD2-out.wgt.RDat	/u/home/t/tboltz/project-ophoff/rna_whole_blood/cts_TWAS_latest/T_Cells_CD4_Naive_weights2//TXNRD2-out.wgt.RDat	TXNRD2	22	19863041	19929343	0.0880	rs2240716	10.48	rs11541479	0.031344	-7.62	0.7886	186	4	lasso	0.04781	2.17e-20	-2.0408	4.13e-02	0.000	0.000	0.000	1.000	0.000
TYMP-out.wgt.RDat	/u/home/t/tboltz/project-ophoff/rna_whole_blood/cts_TWAS_latest/T_Cells_CD4_Naive_weights2//TYMP-out.wgt.RDat	TYMP	22	50964182	50968461	0.2897	rs5771259	-3.41	rs140522	0.188006	-18.15	2.5963	56	5	lasso	0.18777	2.46e-80	-2.4596	1.39e-02	0.000	0.971	0.000	0.001	0.028
UBE2L3-out.wgt.RDat	/u/home/t/tboltz/project-ophoff/rna_whole_blood/cts_TWAS_latest/T_Cells_CD4_Naive_weights2//UBE2L3-out.wgt.RDat	UBE2L3	22	21903737	21978323	0.0156	rs11089629	-6.00	rs2298428	0.017415	5.83	-5.9790	98	1	lasso	0.01388	5.32e-07	-5.9790	2.25e-09	0.000	0.000	0.000	0.016	0.984
UPB1-out.wgt.RDat	/u/home/t/tboltz/project-ophoff/rna_whole_blood/cts_TWAS_latest/T_Cells_CD4_Naive_weights2//UPB1-out.wgt.RDat	UPB1	22	24890076	24924358	0.0315	rs2275984	-8.94	rs5760450	0.052371	9.71	4.8292	124	7	lasso	0.05003	2.82e-21	5.6867	1.30e-08	0.000	0.000	0.000	1.000	0.000
UPK3A-out.wgt.RDat	/u/home/t/tboltz/project-ophoff/rna_whole_blood/cts_TWAS_latest/T_Cells_CD4_Naive_weights2//UPK3A-out.wgt.RDat	UPK3A	22	45680831	45691755	0.0797	rs17564843	-4.35	rs5766616	0.070549	-11.16	0.7570	118	20	enet	0.07230	2.97e-30	-0.6572	5.11e-01	NA	NA	NA	NA	NA
USP18-out.wgt.RDat	/u/home/t/tboltz/project-ophoff/rna_whole_blood/cts_TWAS_latest/T_Cells_CD4_Naive_weights2//USP18-out.wgt.RDat	USP18	22	18632938	18660164	0.0171	rs369081	7.61	rs5992985	-0.000228	-2.75	2.5329	89	89	blup	0.00826	9.06e-05	1.1615	2.45e-01	NA	NA	NA	NA	NA
WBP2NL-out.wgt.RDat	/u/home/t/tboltz/project-ophoff/rna_whole_blood/cts_TWAS_latest/T_Cells_CD4_Naive_weights2//WBP2NL-out.wgt.RDat	WBP2NL	22	42394730	42454460	0.0159	rs133382	-5.29	rs5751247	0.016065	-5.57	-0.6918	184	6	lasso	0.01235	2.15e-06	1.0875	2.77e-01	NA	NA	NA	NA	NA
XBP1-out.wgt.RDat	/u/home/t/tboltz/project-ophoff/rna_whole_blood/cts_TWAS_latest/T_Cells_CD4_Naive_weights2//XBP1-out.wgt.RDat	XBP1	22	29190544	29196585	0.0757	rs134503	-4.85	rs2144922	0.109453	14.61	-2.6344	131	5	lasso	0.16432	1.26e-69	-1.6533	9.83e-02	NA	NA	NA	NA	NA
XPNPEP3-out.wgt.RDat	/u/home/t/tboltz/project-ophoff/rna_whole_blood/cts_TWAS_latest/T_Cells_CD4_Naive_weights2//XPNPEP3-out.wgt.RDat	XPNPEP3	22	41253102	41328819	0.0865	rs3827382	-2.56	rs138354	0.046153	-9.06	0.2324	148	2	lasso	0.04596	1.18e-19	-0.3647	7.15e-01	NA	NA	NA	NA	NA
YWHAH-out.wgt.RDat	/u/home/t/tboltz/project-ophoff/rna_whole_blood/cts_TWAS_latest/T_Cells_CD4_Naive_weights2//YWHAH-out.wgt.RDat	YWHAH	22	32340509	32353590	0.0481	rs2006771	6.05	rs739009	0.020921	-7.17	3.3646	215	6	lasso	0.03083	1.15e-13	-1.8676	6.18e-02	NA	NA	NA	NA	NA
PANEL	FILE	ID	CHR	P0	P1	HSQ	BEST.GWAS.ID	BEST.GWAS.Z	EQTL.ID	EQTL.R2	EQTL.Z	EQTL.GWAS.Z	NSNP	NWGT	MODEL	MODELCV.R2	MODELCV.PV	TWAS.Z	TWAS.P	COLOC.PP0	COLOC.PP1	COLOC.PP2	COLOC.PP3	COLOC.PP4
ACYP2-out.wgt.RDat	/u/home/t/tboltz/project-ophoff/rna_whole_blood/cts_TWAS_latest/T_Cells_CD4_Naive_weights2//ACYP2-out.wgt.RDat	ACYP2	2	5.42e+07	5.45e+07	0.02608	rs11893827	5.77	rs10188007	0.005643	-5.16	0.1327	284	284	blup	0.01538	1.37e-07	-1.5483	1.22e-01	NA	NA	NA	NA	NA
ADAM17-out.wgt.RDat	/u/home/t/tboltz/project-ophoff/rna_whole_blood/cts_TWAS_latest/T_Cells_CD4_Naive_weights2//ADAM17-out.wgt.RDat	ADAM17	2	9.63e+06	9.70e+06	0.03567	rs7632	-3.45	rs10495563	0.052312	-10.12	-0.8962	139	4	lasso	0.05991	3.09e-25	-0.0393	9.69e-01	NA	NA	NA	NA	NA
AFF3-out.wgt.RDat	/u/home/t/tboltz/project-ophoff/rna_whole_blood/cts_TWAS_latest/T_Cells_CD4_Naive_weights2//AFF3-out.wgt.RDat	AFF3	2	1.00e+08	1.01e+08	0.03183	rs2045057	3.47	rs6740838	0.020897	6.32	0.8666	295	16	enet	0.02101	8.32e-10	0.5893	5.56e-01	NA	NA	NA	NA	NA
ALMS1-out.wgt.RDat	/u/home/t/tboltz/project-ophoff/rna_whole_blood/cts_TWAS_latest/T_Cells_CD4_Naive_weights2//ALMS1-out.wgt.RDat	ALMS1	2	7.36e+07	7.39e+07	0.05450	rs13387480	2.95	rs12465867	0.073236	11.79	2.3711	172	7	lasso	0.08084	9.48e-34	1.8814	5.99e-02	NA	NA	NA	NA	NA
ANKRD23-out.wgt.RDat	/u/home/t/tboltz/project-ophoff/rna_whole_blood/cts_TWAS_latest/T_Cells_CD4_Naive_weights2//ANKRD23-out.wgt.RDat	ANKRD23	2	9.75e+07	9.75e+07	0.00833	rs12989766	2.19	rs7594727	0.006780	-4.35	1.4966	90	1	lasso	0.00572	9.60e-04	-1.4966	1.34e-01	NA	NA	NA	NA	NA
ANKRD36B-out.wgt.RDat	/u/home/t/tboltz/project-ophoff/rna_whole_blood/cts_TWAS_latest/T_Cells_CD4_Naive_weights2//ANKRD36B-out.wgt.RDat	ANKRD36B	2	9.81e+07	9.82e+07	0.03710	rs11690687	-3.74	rs6718109	0.083554	12.12	2.3616	55	6	lasso	0.08014	1.84e-33	2.1962	2.81e-02	0.000	0.983	0.000	0.001	0.016
ANKRD36C-out.wgt.RDat	/u/home/t/tboltz/project-ophoff/rna_whole_blood/cts_TWAS_latest/T_Cells_CD4_Naive_weights2//ANKRD36C-out.wgt.RDat	ANKRD36C	2	9.65e+07	9.67e+07	0.01367	rs17419569	-1.65	rs1168976	0.019245	-6.12	-0.8420	46	4	lasso	0.01766	1.72e-08	0.7412	4.59e-01	NA	NA	NA	NA	NA
ANKRD36-out.wgt.RDat	/u/home/t/tboltz/project-ophoff/rna_whole_blood/cts_TWAS_latest/T_Cells_CD4_Naive_weights2//ANKRD36-out.wgt.RDat	ANKRD36	2	9.78e+07	9.79e+07	0.04096	rs11904110	2.91	rs2138132	0.022409	-7.07	1.5072	72	72	blup	0.03241	2.74e-14	0.1168	9.07e-01	NA	NA	NA	NA	NA
ARID5A-out.wgt.RDat	/u/home/t/tboltz/project-ophoff/rna_whole_blood/cts_TWAS_latest/T_Cells_CD4_Naive_weights2//ARID5A-out.wgt.RDat	ARID5A	2	9.72e+07	9.72e+07	0.03063	rs1257007	1.97	rs2118836	0.007947	-5.04	-0.6680	98	10	enet	0.01890	5.62e-09	0.0952	9.24e-01	NA	NA	NA	NA	NA
ASPRV1-out.wgt.RDat	/u/home/t/tboltz/project-ophoff/rna_whole_blood/cts_TWAS_latest/T_Cells_CD4_Naive_weights2//ASPRV1-out.wgt.RDat	ASPRV1	2	7.02e+07	7.02e+07	0.04617	rs6728705	-7.19	rs4853252	0.081315	-12.08	-6.7240	147	25	enet	0.08221	2.60e-34	6.4797	9.19e-11	0.000	0.000	0.000	0.138	0.862
ATOH8-out.wgt.RDat	/u/home/t/tboltz/project-ophoff/rna_whole_blood/cts_TWAS_latest/T_Cells_CD4_Naive_weights2//ATOH8-out.wgt.RDat	ATOH8	2	8.60e+07	8.60e+07	0.37410	rs3184781	7.02	rs7577293	0.237835	20.40	-0.4111	257	52	enet	0.31041	7.25e-142	-0.2073	8.36e-01	NA	NA	NA	NA	NA
ATP6V1E2-out.wgt.RDat	/u/home/t/tboltz/project-ophoff/rna_whole_blood/cts_TWAS_latest/T_Cells_CD4_Naive_weights2//ATP6V1E2-out.wgt.RDat	ATP6V1E2	2	4.67e+07	4.68e+07	0.06169	rs2121698	-3.97	rs4952833	0.042963	-8.75	-1.9169	200	27	enet	0.05451	4.54e-23	2.6271	8.61e-03	0.000	0.981	0.000	0.013	0.006
C1D-out.wgt.RDat	/u/home/t/tboltz/project-ophoff/rna_whole_blood/cts_TWAS_latest/T_Cells_CD4_Naive_weights2//C1D-out.wgt.RDat	C1D	2	6.83e+07	6.83e+07	0.21074	rs7587270	-5.16	rs10439493	0.100835	13.26	-0.9382	256	27	enet	0.10422	1.80e-43	-0.8487	3.96e-01	NA	NA	NA	NA	NA
C2orf15-out.wgt.RDat	/u/home/t/tboltz/project-ophoff/rna_whole_blood/cts_TWAS_latest/T_Cells_CD4_Naive_weights2//C2orf15-out.wgt.RDat	C2orf15	2	9.98e+07	9.98e+07	0.01643	rs13393860	3.53	rs11689265	0.029198	7.69	1.3971	142	142	blup	0.03117	8.43e-14	2.4522	1.42e-02	0.000	0.990	0.000	0.006	0.004
C2orf74-out.wgt.RDat	/u/home/t/tboltz/project-ophoff/rna_whole_blood/cts_TWAS_latest/T_Cells_CD4_Naive_weights2//C2orf74-out.wgt.RDat	C2orf74	2	6.14e+07	6.14e+07	0.04365	rs2593620	10.70	rs2564114	0.031714	8.52	-8.8435	136	5	lasso	0.04625	9.06e-20	-11.4529	2.27e-30	0.000	0.000	0.000	0.009	0.991
CALM2-out.wgt.RDat	/u/home/t/tboltz/project-ophoff/rna_whole_blood/cts_TWAS_latest/T_Cells_CD4_Naive_weights2//CALM2-out.wgt.RDat	CALM2	2	4.74e+07	4.74e+07	0.02046	rs11676737	-3.68	rs3739100	0.012415	5.09	0.3192	147	10	enet	0.00926	3.61e-05	-0.0771	9.39e-01	NA	NA	NA	NA	NA
CAPG-out.wgt.RDat	/u/home/t/tboltz/project-ophoff/rna_whole_blood/cts_TWAS_latest/T_Cells_CD4_Naive_weights2//CAPG-out.wgt.RDat	CAPG	2	8.56e+07	8.56e+07	0.03279	rs3184781	7.02	rs11684413	0.015815	5.90	2.5914	188	14	enet	0.02846	9.83e-13	0.3416	7.33e-01	NA	NA	NA	NA	NA
CEBPZ-out.wgt.RDat	/u/home/t/tboltz/project-ophoff/rna_whole_blood/cts_TWAS_latest/T_Cells_CD4_Naive_weights2//CEBPZ-out.wgt.RDat	CEBPZ	2	3.74e+07	3.75e+07	0.02232	rs17038861	-5.83	rs10206380	0.015729	6.14	2.6740	181	6	lasso	0.01551	1.21e-07	2.8153	4.87e-03	0.000	0.017	0.000	0.982	0.001
CHAC2-out.wgt.RDat	/u/home/t/tboltz/project-ophoff/rna_whole_blood/cts_TWAS_latest/T_Cells_CD4_Naive_weights2//CHAC2-out.wgt.RDat	CHAC2	2	5.40e+07	5.40e+07	0.01432	rs1421618	2.87	rs6545367	0.006126	4.80	1.1088	206	206	blup	0.00727	2.25e-04	1.9976	4.58e-02	0.160	0.838	0.000	0.001	0.002
CHCHD5-out.wgt.RDat	/u/home/t/tboltz/project-ophoff/rna_whole_blood/cts_TWAS_latest/T_Cells_CD4_Naive_weights2//CHCHD5-out.wgt.RDat	CHCHD5	2	1.13e+08	1.13e+08	0.11504	rs6734238	15.88	rs768069	0.128905	15.19	-4.1738	197	9	enet	0.13120	5.37e-55	-4.1691	3.06e-05	0.000	0.000	0.000	1.000	0.000
CLEC4F-out.wgt.RDat	/u/home/t/tboltz/project-ophoff/rna_whole_blood/cts_TWAS_latest/T_Cells_CD4_Naive_weights2//CLEC4F-out.wgt.RDat	CLEC4F	2	7.10e+07	7.10e+07	0.27862	rs2542532	-3.75	rs722896	0.092117	-12.73	-0.2668	190	64	enet	0.17442	3.33e-74	0.9609	3.37e-01	NA	NA	NA	NA	NA
CLHC1-out.wgt.RDat	/u/home/t/tboltz/project-ophoff/rna_whole_blood/cts_TWAS_latest/T_Cells_CD4_Naive_weights2//CLHC1-out.wgt.RDat	CLHC1	2	5.54e+07	5.55e+07	0.32291	rs17046387	5.86	rs4435493	0.163680	16.89	4.1459	255	20	enet	0.18639	1.07e-79	4.3211	1.55e-05	0.000	0.014	0.000	0.909	0.077
CNNM3-out.wgt.RDat	/u/home/t/tboltz/project-ophoff/rna_whole_blood/cts_TWAS_latest/T_Cells_CD4_Naive_weights2//CNNM3-out.wgt.RDat	CNNM3	2	9.75e+07	9.75e+07	0.00953	rs1257007	1.97	rs2139406	0.007444	-3.97	0.9357	83	5	lasso	0.00504	1.81e-03	-0.9821	3.26e-01	NA	NA	NA	NA	NA
CYP1B1-out.wgt.RDat	/u/home/t/tboltz/project-ophoff/rna_whole_blood/cts_TWAS_latest/T_Cells_CD4_Naive_weights2//CYP1B1-out.wgt.RDat	CYP1B1	2	3.83e+07	3.83e+07	0.08853	rs7563859	-3.75	rs2113390	0.016543	7.10	-0.7718	219	25	enet	0.05853	1.11e-24	0.3294	7.42e-01	NA	NA	NA	NA	NA
DHX57-out.wgt.RDat	/u/home/t/tboltz/project-ophoff/rna_whole_blood/cts_TWAS_latest/T_Cells_CD4_Naive_weights2//DHX57-out.wgt.RDat	DHX57	2	3.90e+07	3.91e+07	0.03888	rs7563859	-3.75	rs1010859	0.024613	-6.76	1.9071	155	4	lasso	0.02171	4.43e-10	-1.9086	5.63e-02	NA	NA	NA	NA	NA
DNAH6-out.wgt.RDat	/u/home/t/tboltz/project-ophoff/rna_whole_blood/cts_TWAS_latest/T_Cells_CD4_Naive_weights2//DNAH6-out.wgt.RDat	DNAH6	2	8.47e+07	8.50e+07	0.02429	rs12714138	-4.08	rs6729553	0.010897	4.95	0.5883	235	24	enet	0.01376	5.95e-07	-1.5567	1.20e-01	NA	NA	NA	NA	NA
DYNC2LI1-out.wgt.RDat	/u/home/t/tboltz/project-ophoff/rna_whole_blood/cts_TWAS_latest/T_Cells_CD4_Naive_weights2//DYNC2LI1-out.wgt.RDat	DYNC2LI1	2	4.40e+07	4.40e+07	0.02716	rs7596480	-6.10	rs17031368	0.011680	-5.07	-0.3874	206	2	lasso	0.01300	1.19e-06	0.3594	7.19e-01	NA	NA	NA	NA	NA
EHD3-out.wgt.RDat	/u/home/t/tboltz/project-ophoff/rna_whole_blood/cts_TWAS_latest/T_Cells_CD4_Naive_weights2//EHD3-out.wgt.RDat	EHD3	2	3.15e+07	3.15e+07	0.07853	rs761925	-4.22	rs7559123	0.008596	-4.98	0.0990	180	33	enet	0.02771	1.94e-12	-3.2715	1.07e-03	0.200	0.726	0.003	0.010	0.061
EIF2AK2-out.wgt.RDat	/u/home/t/tboltz/project-ophoff/rna_whole_blood/cts_TWAS_latest/T_Cells_CD4_Naive_weights2//EIF2AK2-out.wgt.RDat	EIF2AK2	2	3.73e+07	3.74e+07	0.02420	rs17038861	-5.83	rs11892108	-0.000384	-3.82	-3.0883	188	188	blup	0.00595	7.74e-04	-0.1032	9.18e-01	NA	NA	NA	NA	NA
EML4-out.wgt.RDat	/u/home/t/tboltz/project-ophoff/rna_whole_blood/cts_TWAS_latest/T_Cells_CD4_Naive_weights2//EML4-out.wgt.RDat	EML4	2	4.24e+07	4.26e+07	0.22053	rs2118888	4.47	rs7570219	0.106807	-13.65	-2.0809	160	12	enet	0.10388	2.50e-43	2.1808	2.92e-02	0.000	0.955	0.000	0.037	0.008
EML6-out.wgt.RDat	/u/home/t/tboltz/project-ophoff/rna_whole_blood/cts_TWAS_latest/T_Cells_CD4_Naive_weights2//EML6-out.wgt.RDat	EML6	2	5.50e+07	5.52e+07	0.01829	rs17046387	5.86	rs2229503	0.005087	4.38	0.6660	270	19	enet	0.00797	1.18e-04	1.9334	5.32e-02	NA	NA	NA	NA	NA
FAM110C-out.wgt.RDat	/u/home/t/tboltz/project-ophoff/rna_whole_blood/cts_TWAS_latest/T_Cells_CD4_Naive_weights2//FAM110C-out.wgt.RDat	FAM110C	2	3.88e+04	4.69e+04	0.02591	rs4854313	1.65	rs4499454	0.007547	4.02	-1.0497	87	18	enet	0.01442	3.24e-07	-1.3060	1.92e-01	NA	NA	NA	NA	NA
FAM136A-out.wgt.RDat	/u/home/t/tboltz/project-ophoff/rna_whole_blood/cts_TWAS_latest/T_Cells_CD4_Naive_weights2//FAM136A-out.wgt.RDat	FAM136A	2	7.05e+07	7.05e+07	0.02151	rs6728705	-7.19	rs6708331	0.007645	-5.29	0.9327	175	6	lasso	0.01969	2.76e-09	0.8613	3.89e-01	NA	NA	NA	NA	NA
FAM228A-out.wgt.RDat	/u/home/t/tboltz/project-ophoff/rna_whole_blood/cts_TWAS_latest/T_Cells_CD4_Naive_weights2//FAM228A-out.wgt.RDat	FAM228A	2	2.44e+07	2.44e+07	0.02107	rs2303297	11.93	rs1134516	0.009850	5.02	0.4126	173	173	blup	0.01105	6.97e-06	2.3336	1.96e-02	0.000	0.000	0.037	0.963	0.001
FAM228B-out.wgt.RDat	/u/home/t/tboltz/project-ophoff/rna_whole_blood/cts_TWAS_latest/T_Cells_CD4_Naive_weights2//FAM228B-out.wgt.RDat	FAM228B	2	2.43e+07	2.44e+07	0.01498	rs2303297	11.93	rs1134516	0.011697	4.93	0.4126	191	3	lasso	0.01153	4.53e-06	0.3989	6.90e-01	NA	NA	NA	NA	NA
FANCL-out.wgt.RDat	/u/home/t/tboltz/project-ophoff/rna_whole_blood/cts_TWAS_latest/T_Cells_CD4_Naive_weights2//FANCL-out.wgt.RDat	FANCL	2	5.84e+07	5.85e+07	0.02608	rs848291	3.72	rs17049345	0.016439	5.61	0.9984	179	22	enet	0.01787	1.43e-08	1.6172	1.06e-01	NA	NA	NA	NA	NA
FEZ2-out.wgt.RDat	/u/home/t/tboltz/project-ophoff/rna_whole_blood/cts_TWAS_latest/T_Cells_CD4_Naive_weights2//FEZ2-out.wgt.RDat	FEZ2	2	3.68e+07	3.69e+07	0.05618	rs17038861	-5.83	rs1533948	0.075643	-11.50	-0.0868	230	5	lasso	0.08936	2.89e-37	0.5857	5.58e-01	NA	NA	NA	NA	NA
GALNT14-out.wgt.RDat	/u/home/t/tboltz/project-ophoff/rna_whole_blood/cts_TWAS_latest/T_Cells_CD4_Naive_weights2//GALNT14-out.wgt.RDat	GALNT14	2	3.11e+07	3.14e+07	0.02684	rs761925	-4.22	rs2303324	0.007622	-5.34	1.8698	265	4	lasso	0.01374	6.06e-07	-0.9837	3.25e-01	NA	NA	NA	NA	NA
GCC2-out.wgt.RDat	/u/home/t/tboltz/project-ophoff/rna_whole_blood/cts_TWAS_latest/T_Cells_CD4_Naive_weights2//GCC2-out.wgt.RDat	GCC2	2	1.09e+08	1.09e+08	0.09818	rs10196891	-3.53	rs2577599	0.211092	19.25	0.0697	179	6	lasso	0.21691	4.45e-94	0.4546	6.49e-01	NA	NA	NA	NA	NA
GDF7-out.wgt.RDat	/u/home/t/tboltz/project-ophoff/rna_whole_blood/cts_TWAS_latest/T_Cells_CD4_Naive_weights2//GDF7-out.wgt.RDat	GDF7	2	2.09e+07	2.09e+07	0.08603	rs7595132	-3.01	rs6531253	0.004510	5.02	0.0300	132	132	blup	0.03389	7.14e-15	1.2128	2.25e-01	NA	NA	NA	NA	NA
GNLY-out.wgt.RDat	/u/home/t/tboltz/project-ophoff/rna_whole_blood/cts_TWAS_latest/T_Cells_CD4_Naive_weights2//GNLY-out.wgt.RDat	GNLY	2	8.59e+07	8.59e+07	0.17679	rs3184781	7.02	rs12151742	0.103475	13.48	-0.3913	241	15	enet	0.10673	1.58e-44	0.0589	9.53e-01	NA	NA	NA	NA	NA
GRHL1-out.wgt.RDat	/u/home/t/tboltz/project-ophoff/rna_whole_blood/cts_TWAS_latest/T_Cells_CD4_Naive_weights2//GRHL1-out.wgt.RDat	GRHL1	2	1.01e+07	1.01e+07	0.08152	rs7632	-3.45	rs2003911	0.058335	-10.13	-0.2894	137	137	blup	0.06546	1.78e-27	0.9946	3.20e-01	NA	NA	NA	NA	NA
HK2-out.wgt.RDat	/u/home/t/tboltz/project-ophoff/rna_whole_blood/cts_TWAS_latest/T_Cells_CD4_Naive_weights2//HK2-out.wgt.RDat	HK2	2	7.51e+07	7.51e+07	0.09059	rs11687384	-2.35	rs13384240	0.041200	9.16	-0.2043	108	108	blup	0.04263	2.48e-18	-0.8689	3.85e-01	NA	NA	NA	NA	NA
IL18R1-out.wgt.RDat	/u/home/t/tboltz/project-ophoff/rna_whole_blood/cts_TWAS_latest/T_Cells_CD4_Naive_weights2//IL18R1-out.wgt.RDat	IL18R1	2	1.03e+08	1.03e+08	0.04970	rs12470621	6.28	rs2015478	0.025484	-7.44	1.6202	304	24	enet	0.05148	7.41e-22	0.2502	8.02e-01	NA	NA	NA	NA	NA
IL18RAP-out.wgt.RDat	/u/home/t/tboltz/project-ophoff/rna_whole_blood/cts_TWAS_latest/T_Cells_CD4_Naive_weights2//IL18RAP-out.wgt.RDat	IL18RAP	2	1.03e+08	1.03e+08	0.16922	rs12470621	6.28	rs2310300	0.240210	20.51	0.4239	283	13	lasso	0.28094	3.87e-126	-0.6701	5.03e-01	NA	NA	NA	NA	NA
IL1R2-out.wgt.RDat	/u/home/t/tboltz/project-ophoff/rna_whole_blood/cts_TWAS_latest/T_Cells_CD4_Naive_weights2//IL1R2-out.wgt.RDat	IL1R2	2	1.03e+08	1.03e+08	0.03785	rs4851487	6.81	rs3218848	0.030412	8.13	1.6462	272	8	enet	0.03540	1.81e-15	0.6987	4.85e-01	NA	NA	NA	NA	NA
IL1RL1-out.wgt.RDat	/u/home/t/tboltz/project-ophoff/rna_whole_blood/cts_TWAS_latest/T_Cells_CD4_Naive_weights2//IL1RL1-out.wgt.RDat	IL1RL1	2	1.03e+08	1.03e+08	0.08744	rs12470621	6.28	rs1420106	0.096176	-13.16	-2.2269	304	9	lasso	0.12001	3.56e-50	1.4923	1.36e-01	NA	NA	NA	NA	NA
IMMT-out.wgt.RDat	/u/home/t/tboltz/project-ophoff/rna_whole_blood/cts_TWAS_latest/T_Cells_CD4_Naive_weights2//IMMT-out.wgt.RDat	IMMT	2	8.64e+07	8.64e+07	0.03616	rs308911	3.28	rs6547665	0.061545	-10.64	-0.7118	211	21	enet	0.06243	2.97e-26	1.2226	2.21e-01	NA	NA	NA	NA	NA
INO80B-out.wgt.RDat	/u/home/t/tboltz/project-ophoff/rna_whole_blood/cts_TWAS_latest/T_Cells_CD4_Naive_weights2//INO80B-out.wgt.RDat	INO80B	2	7.47e+07	7.47e+07	0.01341	rs10199560	-3.52	rs2268417	0.012861	-5.72	0.8823	84	12	enet	0.00903	4.46e-05	-0.8025	4.22e-01	NA	NA	NA	NA	NA
KHK-out.wgt.RDat	/u/home/t/tboltz/project-ophoff/rna_whole_blood/cts_TWAS_latest/T_Cells_CD4_Naive_weights2//KHK-out.wgt.RDat	KHK	2	2.73e+07	2.73e+07	0.05194	rs780093	15.24	rs2304681	0.054192	9.89	4.7643	115	3	lasso	0.05248	2.98e-22	4.6406	3.47e-06	0.000	0.000	0.000	1.000	0.000
KLF11-out.wgt.RDat	/u/home/t/tboltz/project-ophoff/rna_whole_blood/cts_TWAS_latest/T_Cells_CD4_Naive_weights2//KLF11-out.wgt.RDat	KLF11	2	1.02e+07	1.02e+07	0.04659	rs7632	-3.45	rs12622986	0.011883	-4.65	0.3144	121	41	enet	0.01635	5.63e-08	-2.4711	1.35e-02	0.613	0.385	0.001	0.000	0.001
KRTCAP3-out.wgt.RDat	/u/home/t/tboltz/project-ophoff/rna_whole_blood/cts_TWAS_latest/T_Cells_CD4_Naive_weights2//KRTCAP3-out.wgt.RDat	KRTCAP3	2	2.77e+07	2.77e+07	0.01064	rs780093	15.24	rs1260345	0.007174	4.67	-9.3820	154	154	blup	0.00773	1.47e-04	-10.6946	1.08e-26	0.000	0.000	0.086	0.880	0.034
LBH-out.wgt.RDat	/u/home/t/tboltz/project-ophoff/rna_whole_blood/cts_TWAS_latest/T_Cells_CD4_Naive_weights2//LBH-out.wgt.RDat	LBH	2	3.05e+07	3.05e+07	0.19834	rs906865	-4.60	rs2362541	0.034797	7.90	1.3871	191	33	enet	0.07235	2.83e-30	-1.3986	1.62e-01	NA	NA	NA	NA	NA
LCLAT1-out.wgt.RDat	/u/home/t/tboltz/project-ophoff/rna_whole_blood/cts_TWAS_latest/T_Cells_CD4_Naive_weights2//LCLAT1-out.wgt.RDat	LCLAT1	2	3.07e+07	3.09e+07	0.08018	rs906865	-4.60	rs1723167	0.130982	15.23	-2.2286	217	5	lasso	0.13000	1.78e-54	-2.2597	2.38e-02	0.000	0.858	0.000	0.131	0.011
LGALSL-out.wgt.RDat	/u/home/t/tboltz/project-ophoff/rna_whole_blood/cts_TWAS_latest/T_Cells_CD4_Naive_weights2//LGALSL-out.wgt.RDat	LGALSL	2	6.47e+07	6.47e+07	0.05688	rs6736527	-3.18	rs6734073	0.002087	-4.58	-0.3834	101	32	enet	0.02216	2.94e-10	-0.4323	6.65e-01	NA	NA	NA	NA	NA
LIMS1-out.wgt.RDat	/u/home/t/tboltz/project-ophoff/rna_whole_blood/cts_TWAS_latest/T_Cells_CD4_Naive_weights2//LIMS1-out.wgt.RDat	LIMS1	2	1.09e+08	1.09e+08	0.02182	rs10196891	-3.53	rs2438238	0.025640	8.07	0.1844	187	12	lasso	0.03004	2.36e-13	0.3932	6.94e-01	NA	NA	NA	NA	NA
LIPT1-out.wgt.RDat	/u/home/t/tboltz/project-ophoff/rna_whole_blood/cts_TWAS_latest/T_Cells_CD4_Naive_weights2//LIPT1-out.wgt.RDat	LIPT1	2	9.98e+07	9.98e+07	0.01052	rs13393860	3.53	rs1133977	0.013789	-5.05	1.6861	147	4	lasso	0.01095	7.64e-06	-1.9909	4.65e-02	0.034	0.955	0.000	0.006	0.005
LONRF2-out.wgt.RDat	/u/home/t/tboltz/project-ophoff/rna_whole_blood/cts_TWAS_latest/T_Cells_CD4_Naive_weights2//LONRF2-out.wgt.RDat	LONRF2	2	1.01e+08	1.01e+08	0.01363	rs2175793	3.47	rs1030902	0.013036	-5.42	-1.8865	188	2	lasso	0.01074	9.26e-06	1.8355	6.64e-02	NA	NA	NA	NA	NA
LYG1-out.wgt.RDat	/u/home/t/tboltz/project-ophoff/rna_whole_blood/cts_TWAS_latest/T_Cells_CD4_Naive_weights2//LYG1-out.wgt.RDat	LYG1	2	9.99e+07	9.99e+07	0.01652	rs13393860	3.53	rs3792146	0.008485	-5.53	-2.4117	170	14	enet	0.01388	5.32e-07	2.5070	1.22e-02	0.002	0.965	0.000	0.006	0.027
MAT2A-out.wgt.RDat	/u/home/t/tboltz/project-ophoff/rna_whole_blood/cts_TWAS_latest/T_Cells_CD4_Naive_weights2//MAT2A-out.wgt.RDat	MAT2A	2	8.58e+07	8.58e+07	0.04340	rs3184781	7.02	rs2044475	0.013220	5.08	-3.3461	196	53	enet	0.01988	2.31e-09	-2.4727	1.34e-02	0.000	0.000	0.091	0.908	0.001
MCEE-out.wgt.RDat	/u/home/t/tboltz/project-ophoff/rna_whole_blood/cts_TWAS_latest/T_Cells_CD4_Naive_weights2//MCEE-out.wgt.RDat	MCEE	2	7.13e+07	7.14e+07	0.01817	rs6714975	-4.15	rs9636399	0.009437	4.69	-1.3370	177	2	lasso	0.00583	8.66e-04	-1.3368	1.81e-01	NA	NA	NA	NA	NA
MERTK-out.wgt.RDat	/u/home/t/tboltz/project-ophoff/rna_whole_blood/cts_TWAS_latest/T_Cells_CD4_Naive_weights2//MERTK-out.wgt.RDat	MERTK	2	1.13e+08	1.13e+08	0.20366	rs4848971	8.95	rs13419523	0.099119	13.24	-0.7837	142	25	enet	0.15755	1.37e-66	3.3958	6.84e-04	0.000	0.000	0.000	1.000	0.000
MFSD9-out.wgt.RDat	/u/home/t/tboltz/project-ophoff/rna_whole_blood/cts_TWAS_latest/T_Cells_CD4_Naive_weights2//MFSD9-out.wgt.RDat	MFSD9	2	1.03e+08	1.03e+08	0.38208	rs10197862	-4.14	rs2540300	0.242114	20.49	-2.9234	212	2	lasso	0.27429	1.11e-122	-2.8687	4.12e-03	0.000	0.911	0.000	0.023	0.065
MRPL53-out.wgt.RDat	/u/home/t/tboltz/project-ophoff/rna_whole_blood/cts_TWAS_latest/T_Cells_CD4_Naive_weights2//MRPL53-out.wgt.RDat	MRPL53	2	7.47e+07	7.47e+07	0.01939	rs10199560	-3.52	rs3755445	0.038146	8.25	0.8472	85	4	lasso	0.03656	6.31e-16	0.8114	4.17e-01	NA	NA	NA	NA	NA
MRPS9-out.wgt.RDat	/u/home/t/tboltz/project-ophoff/rna_whole_blood/cts_TWAS_latest/T_Cells_CD4_Naive_weights2//MRPS9-out.wgt.RDat	MRPS9	2	1.06e+08	1.06e+08	0.05309	rs4851758	4.56	rs17635199	0.070702	11.18	-0.9486	213	3	lasso	0.06763	2.34e-28	-0.9581	3.38e-01	NA	NA	NA	NA	NA
NAGK-out.wgt.RDat	/u/home/t/tboltz/project-ophoff/rna_whole_blood/cts_TWAS_latest/T_Cells_CD4_Naive_weights2//NAGK-out.wgt.RDat	NAGK	2	7.13e+07	7.13e+07	0.08815	rs6714975	-4.15	rs9636398	0.038557	-8.51	-2.0477	190	4	lasso	0.03638	7.43e-16	2.0333	4.20e-02	0.000	0.949	0.000	0.043	0.008
NCK2-out.wgt.RDat	/u/home/t/tboltz/project-ophoff/rna_whole_blood/cts_TWAS_latest/T_Cells_CD4_Naive_weights2//NCK2-out.wgt.RDat	NCK2	2	1.06e+08	1.07e+08	0.04986	rs4851758	4.56	rs6736701	0.027566	7.59	1.1593	297	7	lasso	0.03499	2.62e-15	3.2143	1.31e-03	0.000	0.608	0.000	0.048	0.344
NDUFAF7-out.wgt.RDat	/u/home/t/tboltz/project-ophoff/rna_whole_blood/cts_TWAS_latest/T_Cells_CD4_Naive_weights2//NDUFAF7-out.wgt.RDat	NDUFAF7	2	3.75e+07	3.75e+07	0.03857	rs17038861	-5.83	rs3213745	0.029403	7.67	-3.2501	173	3	lasso	0.03065	1.35e-13	-2.9938	2.76e-03	0.000	0.017	0.000	0.979	0.004
OTX1-out.wgt.RDat	/u/home/t/tboltz/project-ophoff/rna_whole_blood/cts_TWAS_latest/T_Cells_CD4_Naive_weights2//OTX1-out.wgt.RDat	OTX1	2	6.33e+07	6.33e+07	0.01902	rs6709361	-3.50	rs12614162	0.015630	-5.58	0.5248	81	81	blup	0.01514	1.69e-07	0.6436	5.20e-01	NA	NA	NA	NA	NA
OXER1-out.wgt.RDat	/u/home/t/tboltz/project-ophoff/rna_whole_blood/cts_TWAS_latest/T_Cells_CD4_Naive_weights2//OXER1-out.wgt.RDat	OXER1	2	4.30e+07	4.30e+07	0.01101	rs11682091	-4.46	rs6753230	0.002910	-4.00	2.6154	140	140	blup	0.00599	7.46e-04	-2.8288	4.67e-03	0.714	0.233	0.032	0.010	0.010
PAIP2B-out.wgt.RDat	/u/home/t/tboltz/project-ophoff/rna_whole_blood/cts_TWAS_latest/T_Cells_CD4_Naive_weights2//PAIP2B-out.wgt.RDat	PAIP2B	2	7.14e+07	7.15e+07	0.02633	rs6714975	-4.15	rs2418896	0.023202	-6.42	-1.7657	161	2	lasso	0.02173	4.34e-10	1.3940	1.63e-01	NA	NA	NA	NA	NA
PAX8-out.wgt.RDat	/u/home/t/tboltz/project-ophoff/rna_whole_blood/cts_TWAS_latest/T_Cells_CD4_Naive_weights2//PAX8-out.wgt.RDat	PAX8	2	1.14e+08	1.14e+08	0.05590	rs6734238	15.88	rs4849179	0.037053	-8.10	-5.3548	222	8	lasso	0.03536	1.88e-15	6.7253	1.75e-11	0.000	0.000	0.000	1.000	0.000
PDCL3-out.wgt.RDat	/u/home/t/tboltz/project-ophoff/rna_whole_blood/cts_TWAS_latest/T_Cells_CD4_Naive_weights2//PDCL3-out.wgt.RDat	PDCL3	2	1.01e+08	1.01e+08	0.01076	rs17663443	6.53	rs6723261	0.004973	-4.04	-2.6095	214	214	blup	0.00441	3.31e-03	3.1174	1.82e-03	0.000	0.000	0.680	0.309	0.011
PLB1-out.wgt.RDat	/u/home/t/tboltz/project-ophoff/rna_whole_blood/cts_TWAS_latest/T_Cells_CD4_Naive_weights2//PLB1-out.wgt.RDat	PLB1	2	2.87e+07	2.89e+07	0.32479	rs898031	-6.44	rs12478824	0.094444	12.87	0.7164	220	71	enet	0.18715	4.78e-80	-1.6879	9.14e-02	NA	NA	NA	NA	NA
PLEKHH2-out.wgt.RDat	/u/home/t/tboltz/project-ophoff/rna_whole_blood/cts_TWAS_latest/T_Cells_CD4_Naive_weights2//PLEKHH2-out.wgt.RDat	PLEKHH2	2	4.39e+07	4.40e+07	0.07719	rs7596480	-6.10	rs10174938	0.060050	10.25	0.8048	208	4	lasso	0.05843	1.22e-24	1.4084	1.59e-01	NA	NA	NA	NA	NA
PLGLB1-out.wgt.RDat	/u/home/t/tboltz/project-ophoff/rna_whole_blood/cts_TWAS_latest/T_Cells_CD4_Naive_weights2//PLGLB1-out.wgt.RDat	PLGLB1	2	8.72e+07	8.72e+07	0.15819	rs6547705	3.85	rs6547705	0.008992	-5.70	3.8531	48	48	blup	0.02739	2.60e-12	-2.9179	3.52e-03	0.003	0.374	0.000	0.000	0.623
POLR1A-out.wgt.RDat	/u/home/t/tboltz/project-ophoff/rna_whole_blood/cts_TWAS_latest/T_Cells_CD4_Naive_weights2//POLR1A-out.wgt.RDat	POLR1A	2	8.62e+07	8.63e+07	0.01521	rs11891495	-5.57	rs2367202	0.023062	-6.59	0.5024	237	4	lasso	0.02094	8.88e-10	-0.2893	7.72e-01	NA	NA	NA	NA	NA
POLR1B-out.wgt.RDat	/u/home/t/tboltz/project-ophoff/rna_whole_blood/cts_TWAS_latest/T_Cells_CD4_Naive_weights2//POLR1B-out.wgt.RDat	POLR1B	2	1.13e+08	1.13e+08	0.04895	rs12616801	-9.87	rs10169344	0.033453	8.42	1.8905	190	6	enet	0.03569	1.40e-15	1.1943	2.32e-01	NA	NA	NA	NA	NA
POMC-out.wgt.RDat	/u/home/t/tboltz/project-ophoff/rna_whole_blood/cts_TWAS_latest/T_Cells_CD4_Naive_weights2//POMC-out.wgt.RDat	POMC	2	2.54e+07	2.54e+07	0.08341	rs7583409	6.93	rs17046887	0.041138	8.59	-0.9251	125	10	lasso	0.05933	5.27e-25	-2.4212	1.55e-02	0.000	0.000	0.000	1.000	0.000
PPM1G-out.wgt.RDat	/u/home/t/tboltz/project-ophoff/rna_whole_blood/cts_TWAS_latest/T_Cells_CD4_Naive_weights2//PPM1G-out.wgt.RDat	PPM1G	2	2.76e+07	2.76e+07	0.15029	rs780093	15.24	rs4582	0.342288	-24.45	-10.1445	149	17	enet	0.34292	5.22e-160	10.1224	4.40e-24	0.000	0.000	0.000	1.000	0.000
PPP3R1-out.wgt.RDat	/u/home/t/tboltz/project-ophoff/rna_whole_blood/cts_TWAS_latest/T_Cells_CD4_Naive_weights2//PPP3R1-out.wgt.RDat	PPP3R1	2	6.84e+07	6.85e+07	0.01905	rs7570797	-5.44	rs2861798	0.007548	-4.62	0.7745	252	5	lasso	0.00979	2.21e-05	-1.3263	1.85e-01	NA	NA	NA	NA	NA
PRKD3-out.wgt.RDat	/u/home/t/tboltz/project-ophoff/rna_whole_blood/cts_TWAS_latest/T_Cells_CD4_Naive_weights2//PRKD3-out.wgt.RDat	PRKD3	2	3.75e+07	3.76e+07	0.02789	rs17038861	-5.83	rs9309005	0.041406	-8.78	3.8988	177	13	enet	0.04207	4.14e-18	-3.4674	5.25e-04	0.000	0.016	0.000	0.956	0.028
PSD4-out.wgt.RDat	/u/home/t/tboltz/project-ophoff/rna_whole_blood/cts_TWAS_latest/T_Cells_CD4_Naive_weights2//PSD4-out.wgt.RDat	PSD4	2	1.14e+08	1.14e+08	0.15643	rs6734238	15.88	rs4849163	0.049304	9.34	-1.6427	189	38	enet	0.06145	7.40e-26	-2.9966	2.73e-03	0.000	0.000	0.000	1.000	0.000
PSME4-out.wgt.RDat	/u/home/t/tboltz/project-ophoff/rna_whole_blood/cts_TWAS_latest/T_Cells_CD4_Naive_weights2//PSME4-out.wgt.RDat	PSME4	2	5.41e+07	5.42e+07	0.02435	rs6545397	2.94	rs2357491	0.004138	-4.92	1.7483	215	215	blup	0.01242	2.01e-06	-2.7911	5.25e-03	0.061	0.921	0.000	0.001	0.018
PUS10-out.wgt.RDat	/u/home/t/tboltz/project-ophoff/rna_whole_blood/cts_TWAS_latest/T_Cells_CD4_Naive_weights2//PUS10-out.wgt.RDat	PUS10	2	6.12e+07	6.12e+07	0.02221	rs2593620	10.70	rs10496090	0.022667	7.18	1.9921	157	8	enet	0.02949	3.88e-13	4.2556	2.08e-05	0.000	0.000	0.000	1.000	0.000
PXDN-out.wgt.RDat	/u/home/t/tboltz/project-ophoff/rna_whole_blood/cts_TWAS_latest/T_Cells_CD4_Naive_weights2//PXDN-out.wgt.RDat	PXDN	2	1.64e+06	1.75e+06	0.08545	rs3934844	2.92	rs11684279	0.040300	9.49	-2.0437	181	8	enet	0.05767	2.47e-24	-1.6545	9.80e-02	NA	NA	NA	NA	NA
REEP1-out.wgt.RDat	/u/home/t/tboltz/project-ophoff/rna_whole_blood/cts_TWAS_latest/T_Cells_CD4_Naive_weights2//REEP1-out.wgt.RDat	REEP1	2	8.64e+07	8.66e+07	0.04007	rs6547705	3.85	rs4832257	0.060705	10.60	1.0141	212	16	enet	0.05631	8.66e-24	1.4321	1.52e-01	NA	NA	NA	NA	NA
REL-out.wgt.RDat	/u/home/t/tboltz/project-ophoff/rna_whole_blood/cts_TWAS_latest/T_Cells_CD4_Naive_weights2//REL-out.wgt.RDat	REL	2	6.11e+07	6.12e+07	0.03424	rs2593620	10.70	rs34695944	0.021318	7.41	-2.6066	154	6	lasso	0.03826	1.34e-16	-1.3586	1.74e-01	NA	NA	NA	NA	NA
RETSAT-out.wgt.RDat	/u/home/t/tboltz/project-ophoff/rna_whole_blood/cts_TWAS_latest/T_Cells_CD4_Naive_weights2//RETSAT-out.wgt.RDat	RETSAT	2	8.56e+07	8.56e+07	0.04123	rs3184781	7.02	rs10460587	0.031987	-8.07	6.5038	180	3	lasso	0.03928	5.29e-17	-5.9318	3.00e-09	0.000	0.000	0.000	0.014	0.986
RGPD6-out.wgt.RDat	/u/home/t/tboltz/project-ophoff/rna_whole_blood/cts_TWAS_latest/T_Cells_CD4_Naive_weights2//RGPD6-out.wgt.RDat	RGPD6	2	1.11e+08	1.11e+08	0.00983	rs1533299	6.28	rs2048243	0.001859	3.38	1.2288	94	94	blup	0.00446	3.15e-03	1.1313	2.58e-01	NA	NA	NA	NA	NA
RGPD8-out.wgt.RDat	/u/home/t/tboltz/project-ophoff/rna_whole_blood/cts_TWAS_latest/T_Cells_CD4_Naive_weights2//RGPD8-out.wgt.RDat	RGPD8	2	1.13e+08	1.13e+08	0.08954	rs4848971	8.95	rs7570679	0.059366	-10.33	0.8544	225	4	lasso	0.05769	2.41e-24	-0.5720	5.67e-01	NA	NA	NA	NA	NA
RMDN2-out.wgt.RDat	/u/home/t/tboltz/project-ophoff/rna_whole_blood/cts_TWAS_latest/T_Cells_CD4_Naive_weights2//RMDN2-out.wgt.RDat	RMDN2	2	3.82e+07	3.83e+07	0.01557	rs7563859	-3.75	rs17412105	0.017062	-5.95	-2.4034	240	10	enet	0.01398	4.84e-07	2.3026	2.13e-02	0.000	0.979	0.000	0.002	0.018
ROCK2-out.wgt.RDat	/u/home/t/tboltz/project-ophoff/rna_whole_blood/cts_TWAS_latest/T_Cells_CD4_Naive_weights2//ROCK2-out.wgt.RDat	ROCK2	2	1.13e+07	1.15e+07	0.02494	rs17366643	-4.15	rs7602712	0.004986	4.18	0.2892	115	115	blup	0.00910	4.18e-05	1.2488	2.12e-01	NA	NA	NA	NA	NA
RPIA-out.wgt.RDat	/u/home/t/tboltz/project-ophoff/rna_whole_blood/cts_TWAS_latest/T_Cells_CD4_Naive_weights2//RPIA-out.wgt.RDat	RPIA	2	8.90e+07	8.91e+07	0.06172	rs7571971	-3.46	rs908277	0.078397	11.73	0.9823	81	8	lasso	0.07751	2.22e-32	1.1691	2.42e-01	NA	NA	NA	NA	NA
SEPTIN10-out.wgt.RDat	/u/home/t/tboltz/project-ophoff/rna_whole_blood/cts_TWAS_latest/T_Cells_CD4_Naive_weights2//SEPTIN10-out.wgt.RDat	SEPTIN10	2	1.10e+08	1.10e+08	0.03834	rs6730477	-2.76	rs11541143	0.021288	-6.27	1.5013	94	6	lasso	0.01624	6.27e-08	-1.6925	9.05e-02	NA	NA	NA	NA	NA
SH3RF3-out.wgt.RDat	/u/home/t/tboltz/project-ophoff/rna_whole_blood/cts_TWAS_latest/T_Cells_CD4_Naive_weights2//SH3RF3-out.wgt.RDat	SH3RF3	2	1.10e+08	1.10e+08	0.06402	rs826692	2.87	rs10189834	0.026133	-7.48	-1.5706	174	174	blup	0.04051	1.72e-17	1.0179	3.09e-01	NA	NA	NA	NA	NA
SLC20A1-out.wgt.RDat	/u/home/t/tboltz/project-ophoff/rna_whole_blood/cts_TWAS_latest/T_Cells_CD4_Naive_weights2//SLC20A1-out.wgt.RDat	SLC20A1	2	1.13e+08	1.13e+08	0.30061	rs6734238	15.88	rs7567215	0.096902	-13.08	1.8816	210	18	enet	0.09589	5.59e-40	-2.5473	1.09e-02	0.000	0.000	0.000	1.000	0.000
SLC35F5-out.wgt.RDat	/u/home/t/tboltz/project-ophoff/rna_whole_blood/cts_TWAS_latest/T_Cells_CD4_Naive_weights2//SLC35F5-out.wgt.RDat	SLC35F5	2	1.14e+08	1.15e+08	0.02176	rs11123172	-5.37	rs4849274	0.015273	-5.88	-1.3016	131	5	lasso	0.01950	3.26e-09	2.2416	2.50e-02	0.000	0.221	0.001	0.775	0.003
SLC4A1AP-out.wgt.RDat	/u/home/t/tboltz/project-ophoff/rna_whole_blood/cts_TWAS_latest/T_Cells_CD4_Naive_weights2//SLC4A1AP-out.wgt.RDat	SLC4A1AP	2	2.79e+07	2.79e+07	0.06057	rs780093	15.24	rs7586655	0.050356	-9.54	4.2309	160	23	enet	0.06090	1.23e-25	-4.5467	5.45e-06	0.000	0.000	0.000	1.000	0.000
SLC5A6-out.wgt.RDat	/u/home/t/tboltz/project-ophoff/rna_whole_blood/cts_TWAS_latest/T_Cells_CD4_Naive_weights2//SLC5A6-out.wgt.RDat	SLC5A6	2	2.74e+07	2.74e+07	0.02871	rs780093	15.24	rs1141313	0.017890	-5.96	-7.4425	140	5	lasso	0.01590	8.49e-08	9.1758	4.48e-20	0.000	0.000	0.000	0.999	0.000
SLC8A1-out.wgt.RDat	/u/home/t/tboltz/project-ophoff/rna_whole_blood/cts_TWAS_latest/T_Cells_CD4_Naive_weights2//SLC8A1-out.wgt.RDat	SLC8A1	2	4.03e+07	4.08e+07	0.09487	rs6737745	3.42	rs2373864	0.041800	8.67	-3.0547	276	5	lasso	0.04542	1.95e-19	-3.6913	2.23e-04	0.000	0.903	0.000	0.001	0.096
SNTG2-out.wgt.RDat	/u/home/t/tboltz/project-ophoff/rna_whole_blood/cts_TWAS_latest/T_Cells_CD4_Naive_weights2//SNTG2-out.wgt.RDat	SNTG2	2	9.47e+05	1.37e+06	0.03880	rs12329329	-2.84	rs6724299	0.012627	-5.77	-1.5488	249	23	enet	0.03418	5.47e-15	1.6750	9.39e-02	NA	NA	NA	NA	NA
SOS1-out.wgt.RDat	/u/home/t/tboltz/project-ophoff/rna_whole_blood/cts_TWAS_latest/T_Cells_CD4_Naive_weights2//SOS1-out.wgt.RDat	SOS1	2	3.92e+07	3.94e+07	0.01213	rs7563859	-3.75	rs2373530	0.007437	-4.78	-0.0413	168	2	lasso	0.00688	3.23e-04	-0.3555	7.22e-01	NA	NA	NA	NA	NA
SOWAHC-out.wgt.RDat	/u/home/t/tboltz/project-ophoff/rna_whole_blood/cts_TWAS_latest/T_Cells_CD4_Naive_weights2//SOWAHC-out.wgt.RDat	SOWAHC	2	1.10e+08	1.10e+08	0.02365	rs6730477	-2.76	rs7590230	0.010807	-5.14	2.1286	79	4	lasso	0.01307	1.11e-06	-2.0145	4.40e-02	0.084	0.909	0.000	0.000	0.006
ST3GAL5-out.wgt.RDat	/u/home/t/tboltz/project-ophoff/rna_whole_blood/cts_TWAS_latest/T_Cells_CD4_Naive_weights2//ST3GAL5-out.wgt.RDat	ST3GAL5	2	8.61e+07	8.61e+07	0.05244	rs11891495	-5.57	rs3810821	0.027914	-7.31	-1.5929	238	14	enet	0.02866	8.24e-13	2.0031	4.52e-02	0.000	0.094	0.000	0.906	0.000
STON1-out.wgt.RDat	/u/home/t/tboltz/project-ophoff/rna_whole_blood/cts_TWAS_latest/T_Cells_CD4_Naive_weights2//STON1-out.wgt.RDat	STON1	2	4.88e+07	4.88e+07	0.03791	rs4637174	4.10	rs3828340	0.020141	6.45	1.6113	218	14	enet	0.01876	6.35e-09	0.4237	6.72e-01	NA	NA	NA	NA	NA
TBC1D8-out.wgt.RDat	/u/home/t/tboltz/project-ophoff/rna_whole_blood/cts_TWAS_latest/T_Cells_CD4_Naive_weights2//TBC1D8-out.wgt.RDat	TBC1D8	2	1.02e+08	1.02e+08	0.03732	rs4851407	-8.74	rs6543013	0.009100	5.55	-1.3089	162	162	blup	0.02119	7.08e-10	1.2353	2.17e-01	NA	NA	NA	NA	NA
TGFBRAP1-out.wgt.RDat	/u/home/t/tboltz/project-ophoff/rna_whole_blood/cts_TWAS_latest/T_Cells_CD4_Naive_weights2//TGFBRAP1-out.wgt.RDat	TGFBRAP1	2	1.06e+08	1.06e+08	0.01962	rs4851758	4.56	rs2576743	0.011734	4.86	-0.8637	255	2	lasso	0.00807	1.07e-04	-0.8629	3.88e-01	NA	NA	NA	NA	NA
TGOLN2-out.wgt.RDat	/u/home/t/tboltz/project-ophoff/rna_whole_blood/cts_TWAS_latest/T_Cells_CD4_Naive_weights2//TGOLN2-out.wgt.RDat	TGOLN2	2	8.55e+07	8.56e+07	0.17147	rs3184781	7.02	rs10460587	0.100720	-13.34	6.5038	179	57	enet	0.11589	2.06e-48	-4.3943	1.11e-05	0.000	0.000	0.000	0.107	0.893
THNSL2-out.wgt.RDat	/u/home/t/tboltz/project-ophoff/rna_whole_blood/cts_TWAS_latest/T_Cells_CD4_Naive_weights2//THNSL2-out.wgt.RDat	THNSL2	2	8.85e+07	8.85e+07	0.20721	rs7571971	-3.46	rs12621922	0.086810	12.60	0.7497	107	42	enet	0.18399	1.37e-78	0.3622	7.17e-01	NA	NA	NA	NA	NA
TP53I3-out.wgt.RDat	/u/home/t/tboltz/project-ophoff/rna_whole_blood/cts_TWAS_latest/T_Cells_CD4_Naive_weights2//TP53I3-out.wgt.RDat	TP53I3	2	2.43e+07	2.43e+07	0.03885	rs2303297	11.93	rs1134516	0.036273	-8.18	0.4126	180	17	enet	0.04288	1.99e-18	-5.5138	3.51e-08	0.000	0.000	0.000	1.000	0.000
TRAPPC12-out.wgt.RDat	/u/home/t/tboltz/project-ophoff/rna_whole_blood/cts_TWAS_latest/T_Cells_CD4_Naive_weights2//TRAPPC12-out.wgt.RDat	TRAPPC12	2	3.38e+06	3.49e+06	0.04408	rs12618690	-2.54	rs7591761	0.015771	-6.59	-2.2704	208	20	enet	0.03500	2.60e-15	1.8519	6.40e-02	NA	NA	NA	NA	NA
TRIB2-out.wgt.RDat	/u/home/t/tboltz/project-ophoff/rna_whole_blood/cts_TWAS_latest/T_Cells_CD4_Naive_weights2//TRIB2-out.wgt.RDat	TRIB2	2	1.29e+07	1.29e+07	0.01956	rs10184321	-8.69	rs890069	0.011927	-4.91	-6.6634	139	5	lasso	0.01165	4.04e-06	6.2587	3.88e-10	0.000	0.000	0.184	0.572	0.244
UNC50-out.wgt.RDat	/u/home/t/tboltz/project-ophoff/rna_whole_blood/cts_TWAS_latest/T_Cells_CD4_Naive_weights2//UNC50-out.wgt.RDat	UNC50	2	9.92e+07	9.92e+07	0.01248	rs2278208	3.64	rs6753380	0.012080	5.16	3.5205	109	3	lasso	0.00946	3.00e-05	3.5765	3.48e-04	0.010	0.639	0.000	0.008	0.342
VAMP5-out.wgt.RDat	/u/home/t/tboltz/project-ophoff/rna_whole_blood/cts_TWAS_latest/T_Cells_CD4_Naive_weights2//VAMP5-out.wgt.RDat	VAMP5	2	8.58e+07	8.58e+07	0.11916	rs3184781	7.02	rs10179904	0.049251	-9.61	-2.3338	210	210	blup	0.06877	8.07e-29	1.9251	5.42e-02	NA	NA	NA	NA	NA
WBP1-out.wgt.RDat	/u/home/t/tboltz/project-ophoff/rna_whole_blood/cts_TWAS_latest/T_Cells_CD4_Naive_weights2//WBP1-out.wgt.RDat	WBP1	2	7.47e+07	7.47e+07	0.01481	rs10199560	-3.52	rs2075007	0.004787	-4.35	-2.2615	85	14	enet	0.01094	7.74e-06	2.1675	3.02e-02	0.732	0.265	0.001	0.000	0.002
ZNF514-out.wgt.RDat	/u/home/t/tboltz/project-ophoff/rna_whole_blood/cts_TWAS_latest/T_Cells_CD4_Naive_weights2//ZNF514-out.wgt.RDat	ZNF514	2	9.58e+07	9.58e+07	0.04311	rs10445976	2.12	rs6747563	0.062912	-10.77	1.9324	13	9	enet	0.06701	4.19e-28	-2.8975	3.76e-03	0.000	0.994	0.000	0.000	0.006
ZNF638-out.wgt.RDat	/u/home/t/tboltz/project-ophoff/rna_whole_blood/cts_TWAS_latest/T_Cells_CD4_Naive_weights2//ZNF638-out.wgt.RDat	ZNF638	2	7.15e+07	7.17e+07	0.02885	rs6714975	-4.15	rs3771371	0.025217	-6.78	-3.9921	168	23	enet	0.02390	6.10e-11	3.3829	7.17e-04	0.000	0.196	0.000	0.008	0.796
PANEL	FILE	ID	CHR	P0	P1	HSQ	BEST.GWAS.ID	BEST.GWAS.Z	EQTL.ID	EQTL.R2	EQTL.Z	EQTL.GWAS.Z	NSNP	NWGT	MODEL	MODELCV.R2	MODELCV.PV	TWAS.Z	TWAS.P	COLOC.PP0	COLOC.PP1	COLOC.PP2	COLOC.PP3	COLOC.PP4
ANKRD28-out.wgt.RDat	/u/home/t/tboltz/project-ophoff/rna_whole_blood/cts_TWAS_latest/T_Cells_CD4_Naive_weights2//ANKRD28-out.wgt.RDat	ANKRD28	3	15708744	15901278	0.04522	rs6766086	-4.02	rs10510445	0.03963	-9.62	1.1252	191	9	lasso	0.05362	1.04e-22	-1.4155	1.57e-01	NA	NA	NA	NA	NA
ARIH2-out.wgt.RDat	/u/home/t/tboltz/project-ophoff/rna_whole_blood/cts_TWAS_latest/T_Cells_CD4_Naive_weights2//ARIH2-out.wgt.RDat	ARIH2	3	48956255	49023815	0.01134	rs2228561	6.00	rs4974087	0.01332	-5.47	-1.1207	193	3	lasso	0.01257	1.75e-06	0.3262	7.44e-01	NA	NA	NA	NA	NA
ARPP21-out.wgt.RDat	/u/home/t/tboltz/project-ophoff/rna_whole_blood/cts_TWAS_latest/T_Cells_CD4_Naive_weights2//ARPP21-out.wgt.RDat	ARPP21	3	35680438	35835988	0.01231	rs9845271	3.84	rs9682328	0.00513	-4.67	0.6461	233	233	blup	0.00468	2.56e-03	-1.1064	2.69e-01	NA	NA	NA	NA	NA
C3orf18-out.wgt.RDat	/u/home/t/tboltz/project-ophoff/rna_whole_blood/cts_TWAS_latest/T_Cells_CD4_Naive_weights2//C3orf18-out.wgt.RDat	C3orf18	3	50595457	50608458	0.00887	rs2240329	-8.80	rs6795573	0.00411	4.17	2.2866	198	198	blup	0.00551	1.17e-03	0.9350	3.50e-01	NA	NA	NA	NA	NA
C3orf20-out.wgt.RDat	/u/home/t/tboltz/project-ophoff/rna_whole_blood/cts_TWAS_latest/T_Cells_CD4_Naive_weights2//C3orf20-out.wgt.RDat	C3orf20	3	14716649	14814543	0.06238	rs28445844	-5.02	rs11128716	0.01816	-5.81	0.7862	158	36	enet	0.02371	7.23e-11	-0.7319	4.64e-01	NA	NA	NA	NA	NA
CADM2-out.wgt.RDat	/u/home/t/tboltz/project-ophoff/rna_whole_blood/cts_TWAS_latest/T_Cells_CD4_Naive_weights2//CADM2-out.wgt.RDat	CADM2	3	85008133	86123579	0.03638	rs3911063	-3.35	rs7652808	0.05148	9.68	-0.1013	371	7	lasso	0.05133	8.56e-22	0.0729	9.42e-01	NA	NA	NA	NA	NA
CCDC13-out.wgt.RDat	/u/home/t/tboltz/project-ophoff/rna_whole_blood/cts_TWAS_latest/T_Cells_CD4_Naive_weights2//CCDC13-out.wgt.RDat	CCDC13	3	42747249	42814745	0.01747	rs339664	-9.56	rs339693	0.00461	4.70	0.6140	179	3	lasso	0.00595	7.73e-04	-1.7523	7.97e-02	NA	NA	NA	NA	NA
CCDC66-out.wgt.RDat	/u/home/t/tboltz/project-ophoff/rna_whole_blood/cts_TWAS_latest/T_Cells_CD4_Naive_weights2//CCDC66-out.wgt.RDat	CCDC66	3	56591190	56655865	0.07389	rs1344142	-4.75	rs2291498	0.03474	8.02	0.6332	239	239	blup	0.06011	2.56e-25	1.4555	1.46e-01	NA	NA	NA	NA	NA
CCR1-out.wgt.RDat	/u/home/t/tboltz/project-ophoff/rna_whole_blood/cts_TWAS_latest/T_Cells_CD4_Naive_weights2//CCR1-out.wgt.RDat	CCR1	3	46243203	46249804	0.08206	rs9847407	5.74	rs2172246	0.04460	8.88	-0.8437	172	10	enet	0.05070	1.52e-21	-0.5727	5.67e-01	NA	NA	NA	NA	NA
CCR2-out.wgt.RDat	/u/home/t/tboltz/project-ophoff/rna_whole_blood/cts_TWAS_latest/T_Cells_CD4_Naive_weights2//CCR2-out.wgt.RDat	CCR2	3	46395226	46402419	0.02272	rs6808303	-6.44	rs7616215	0.01278	5.08	-1.3839	171	171	blup	0.01640	5.40e-08	-2.5290	1.14e-02	0.000	0.000	0.089	0.885	0.025
CCR3-out.wgt.RDat	/u/home/t/tboltz/project-ophoff/rna_whole_blood/cts_TWAS_latest/T_Cells_CD4_Naive_weights2//CCR3-out.wgt.RDat	CCR3	3	46205097	46308197	0.24860	rs6808303	-6.44	rs7616215	0.23528	-20.19	-1.3839	201	67	enet	0.34057	1.15e-158	2.6442	8.19e-03	0.000	0.000	0.000	1.000	0.000
CCR5-out.wgt.RDat	/u/home/t/tboltz/project-ophoff/rna_whole_blood/cts_TWAS_latest/T_Cells_CD4_Naive_weights2//CCR5-out.wgt.RDat	CCR5	3	46412346	46417697	0.06571	rs6808303	-6.44	rs4513489	0.00633	-5.32	-2.8849	176	176	blup	0.01887	5.77e-09	2.2192	2.65e-02	0.000	0.000	0.044	0.955	0.001
CCRL2-out.wgt.RDat	/u/home/t/tboltz/project-ophoff/rna_whole_blood/cts_TWAS_latest/T_Cells_CD4_Naive_weights2//CCRL2-out.wgt.RDat	CCRL2	3	46448658	46454488	0.02798	rs1138518	-11.39	rs7616215	0.02060	-6.12	-1.3839	174	15	enet	0.01973	2.66e-09	0.9746	3.30e-01	NA	NA	NA	NA	NA
CHL1-out.wgt.RDat	/u/home/t/tboltz/project-ophoff/rna_whole_blood/cts_TWAS_latest/T_Cells_CD4_Naive_weights2//CHL1-out.wgt.RDat	CHL1	3	238447	451100	0.02006	rs4685598	-2.74	rs12496968	0.00808	4.76	1.4440	117	4	lasso	0.01666	4.29e-08	0.3595	7.19e-01	NA	NA	NA	NA	NA
CLEC3B-out.wgt.RDat	/u/home/t/tboltz/project-ophoff/rna_whole_blood/cts_TWAS_latest/T_Cells_CD4_Naive_weights2//CLEC3B-out.wgt.RDat	CLEC3B	3	45043041	45077563	0.02276	rs33783	3.49	rs6772941	0.01947	6.59	1.8389	136	8	enet	0.02014	1.83e-09	1.6945	9.02e-02	NA	NA	NA	NA	NA
CMC1-out.wgt.RDat	/u/home/t/tboltz/project-ophoff/rna_whole_blood/cts_TWAS_latest/T_Cells_CD4_Naive_weights2//CMC1-out.wgt.RDat	CMC1	3	28283110	28366633	0.01713	rs11129295	8.99	rs10510606	0.00460	-4.59	-0.5067	173	16	enet	0.01246	1.93e-06	2.0168	4.37e-02	0.000	0.000	0.394	0.596	0.010
CMTM8-out.wgt.RDat	/u/home/t/tboltz/project-ophoff/rna_whole_blood/cts_TWAS_latest/T_Cells_CD4_Naive_weights2//CMTM8-out.wgt.RDat	CMTM8	3	32280172	32411813	0.07819	rs9682322	3.21	rs9835916	0.03852	-8.36	-1.5472	167	3	lasso	0.03709	3.90e-16	1.4782	1.39e-01	NA	NA	NA	NA	NA
COLQ-out.wgt.RDat	/u/home/t/tboltz/project-ophoff/rna_whole_blood/cts_TWAS_latest/T_Cells_CD4_Naive_weights2//COLQ-out.wgt.RDat	COLQ	3	15491641	15563258	0.01461	rs28445844	-5.02	rs17041251	0.01450	5.27	1.3378	148	1	lasso	0.01305	1.14e-06	1.3378	1.81e-01	NA	NA	NA	NA	NA
CX3CR1-out.wgt.RDat	/u/home/t/tboltz/project-ophoff/rna_whole_blood/cts_TWAS_latest/T_Cells_CD4_Naive_weights2//CX3CR1-out.wgt.RDat	CX3CR1	3	39304986	39323226	0.06033	rs3732378	7.61	rs4676487	0.03444	7.87	4.2966	195	14	enet	0.02966	3.30e-13	4.6492	3.33e-06	0.000	0.000	0.000	1.000	0.000
CXCR6-out.wgt.RDat	/u/home/t/tboltz/project-ophoff/rna_whole_blood/cts_TWAS_latest/T_Cells_CD4_Naive_weights2//CXCR6-out.wgt.RDat	CXCR6	3	45982426	45989843	0.06505	rs267210	4.83	rs1604068	0.01170	5.94	-0.1708	172	172	blup	0.04084	1.27e-17	-0.0115	9.91e-01	NA	NA	NA	NA	NA
DHFR2-out.wgt.RDat	/u/home/t/tboltz/project-ophoff/rna_whole_blood/cts_TWAS_latest/T_Cells_CD4_Naive_weights2//DHFR2-out.wgt.RDat	DHFR2	3	93766681	93782233	0.01401	rs13327303	3.71	rs17749394	0.01220	5.32	2.3113	47	4	enet	0.01628	6.03e-08	1.7611	7.82e-02	NA	NA	NA	NA	NA
DNASE1L3-out.wgt.RDat	/u/home/t/tboltz/project-ophoff/rna_whole_blood/cts_TWAS_latest/T_Cells_CD4_Naive_weights2//DNASE1L3-out.wgt.RDat	DNASE1L3	3	58177985	58200424	0.01558	rs839230	-7.70	rs2138240	0.00409	-5.16	0.2364	154	7	enet	0.00654	4.46e-04	-0.5605	5.75e-01	NA	NA	NA	NA	NA
DPH3-out.wgt.RDat	/u/home/t/tboltz/project-ophoff/rna_whole_blood/cts_TWAS_latest/T_Cells_CD4_Naive_weights2//DPH3-out.wgt.RDat	DPH3	3	16298569	16306476	0.02286	rs17272530	3.39	rs2292614	0.00651	-4.70	-0.3892	179	13	enet	0.01505	1.84e-07	0.4922	6.23e-01	NA	NA	NA	NA	NA
DYNC1LI1-out.wgt.RDat	/u/home/t/tboltz/project-ophoff/rna_whole_blood/cts_TWAS_latest/T_Cells_CD4_Naive_weights2//DYNC1LI1-out.wgt.RDat	DYNC1LI1	3	32567467	32612350	0.08442	rs7613051	3.29	rs7640848	0.02338	-6.49	-0.2419	144	40	enet	0.05852	1.12e-24	0.6906	4.90e-01	NA	NA	NA	NA	NA
EFHB-out.wgt.RDat	/u/home/t/tboltz/project-ophoff/rna_whole_blood/cts_TWAS_latest/T_Cells_CD4_Naive_weights2//EFHB-out.wgt.RDat	EFHB	3	19920965	19988517	0.15149	rs3920161	-5.74	rs4103004	0.09764	13.05	1.2855	187	32	enet	0.10887	1.97e-45	1.5388	1.24e-01	NA	NA	NA	NA	NA
FLNB-out.wgt.RDat	/u/home/t/tboltz/project-ophoff/rna_whole_blood/cts_TWAS_latest/T_Cells_CD4_Naive_weights2//FLNB-out.wgt.RDat	FLNB	3	57994128	58157978	0.03368	rs839230	-7.70	rs6785672	0.00517	-4.44	3.7574	174	15	enet	0.01133	5.40e-06	-0.5600	5.75e-01	NA	NA	NA	NA	NA
FRMD4B-out.wgt.RDat	/u/home/t/tboltz/project-ophoff/rna_whole_blood/cts_TWAS_latest/T_Cells_CD4_Naive_weights2//FRMD4B-out.wgt.RDat	FRMD4B	3	69217934	69591734	0.02797	rs7634549	4.59	rs767285	0.02550	6.79	0.0861	203	2	lasso	0.02478	2.75e-11	0.0930	9.26e-01	NA	NA	NA	NA	NA
GLYCTK-out.wgt.RDat	/u/home/t/tboltz/project-ophoff/rna_whole_blood/cts_TWAS_latest/T_Cells_CD4_Naive_weights2//GLYCTK-out.wgt.RDat	GLYCTK	3	52321106	52329273	0.01561	rs13326165	-5.46	rs9311474	0.01221	5.74	0.2820	216	15	enet	0.01750	2.00e-08	-1.3807	1.67e-01	NA	NA	NA	NA	NA
GPD1L-out.wgt.RDat	/u/home/t/tboltz/project-ophoff/rna_whole_blood/cts_TWAS_latest/T_Cells_CD4_Naive_weights2//GPD1L-out.wgt.RDat	GPD1L	3	32147182	32210205	0.06908	rs9682322	3.21	rs9839305	0.05220	-9.62	2.1519	167	2	lasso	0.05174	5.88e-22	-2.1579	3.09e-02	0.000	0.989	0.000	0.001	0.010
HYAL3-out.wgt.RDat	/u/home/t/tboltz/project-ophoff/rna_whole_blood/cts_TWAS_latest/T_Cells_CD4_Naive_weights2//HYAL3-out.wgt.RDat	HYAL3	3	50330263	50336836	0.03445	rs2230590	9.51	rs6446298	0.00694	4.63	-6.4415	187	15	enet	0.01977	2.55e-09	-2.9892	2.80e-03	0.000	0.000	0.493	0.370	0.137
ITGA9-out.wgt.RDat	/u/home/t/tboltz/project-ophoff/rna_whole_blood/cts_TWAS_latest/T_Cells_CD4_Naive_weights2//ITGA9-out.wgt.RDat	ITGA9	3	37493607	37864998	0.02959	rs13064344	-3.08	rs267564	0.02721	7.25	-1.7671	210	10	enet	0.03558	1.54e-15	-2.2859	2.23e-02	0.000	0.993	0.000	0.002	0.005
ITIH4-out.wgt.RDat	/u/home/t/tboltz/project-ophoff/rna_whole_blood/cts_TWAS_latest/T_Cells_CD4_Naive_weights2//ITIH4-out.wgt.RDat	ITIH4	3	52846979	52864689	0.02048	rs11626	-5.68	rs1573815	0.00796	4.71	3.7555	220	4	lasso	0.00605	7.05e-04	3.5574	3.74e-04	0.010	0.041	0.183	0.727	0.038
KAT2B-out.wgt.RDat	/u/home/t/tboltz/project-ophoff/rna_whole_blood/cts_TWAS_latest/T_Cells_CD4_Naive_weights2//KAT2B-out.wgt.RDat	KAT2B	3	20081939	20195896	0.06498	rs3920161	-5.74	rs9827605	0.02856	-8.01	0.5282	220	220	blup	0.05095	1.21e-21	1.5136	1.30e-01	NA	NA	NA	NA	NA
KLHDC8B-out.wgt.RDat	/u/home/t/tboltz/project-ophoff/rna_whole_blood/cts_TWAS_latest/T_Cells_CD4_Naive_weights2//KLHDC8B-out.wgt.RDat	KLHDC8B	3	49209032	49213919	0.01100	rs9858542	-5.11	rs11708786	0.01065	4.84	-3.6409	193	6	lasso	0.01077	9.01e-06	-3.5048	4.57e-04	0.009	0.182	0.034	0.687	0.088
LRRFIP2-out.wgt.RDat	/u/home/t/tboltz/project-ophoff/rna_whole_blood/cts_TWAS_latest/T_Cells_CD4_Naive_weights2//LRRFIP2-out.wgt.RDat	LRRFIP2	3	37094118	37218023	0.05287	rs13064344	-3.08	rs748766	0.07728	-11.73	2.3208	185	3	lasso	0.07683	4.18e-32	-2.3521	1.87e-02	0.000	0.985	0.000	0.001	0.014
LRRN1-out.wgt.RDat	/u/home/t/tboltz/project-ophoff/rna_whole_blood/cts_TWAS_latest/T_Cells_CD4_Naive_weights2//LRRN1-out.wgt.RDat	LRRN1	3	3841116	3891518	0.02636	rs314416	-3.29	rs9311205	0.01993	-6.71	-1.8244	217	13	enet	0.02666	5.00e-12	1.4252	1.54e-01	NA	NA	NA	NA	NA
LZTFL1-out.wgt.RDat	/u/home/t/tboltz/project-ophoff/rna_whole_blood/cts_TWAS_latest/T_Cells_CD4_Naive_weights2//LZTFL1-out.wgt.RDat	LZTFL1	3	45864809	45957534	0.03025	rs267210	4.83	rs13318088	0.01807	-6.02	0.5284	194	194	blup	0.01733	2.33e-08	-0.8386	4.02e-01	NA	NA	NA	NA	NA
MAPKAPK3-out.wgt.RDat	/u/home/t/tboltz/project-ophoff/rna_whole_blood/cts_TWAS_latest/T_Cells_CD4_Naive_weights2//MAPKAPK3-out.wgt.RDat	MAPKAPK3	3	50648952	50686722	0.01325	rs12636232	5.27	rs6779819	0.02375	-7.09	2.7986	208	6	lasso	0.02272	1.77e-10	-2.7788	5.46e-03	0.000	0.474	0.000	0.500	0.025
MKRN2-out.wgt.RDat	/u/home/t/tboltz/project-ophoff/rna_whole_blood/cts_TWAS_latest/T_Cells_CD4_Naive_weights2//MKRN2-out.wgt.RDat	MKRN2	3	12598587	12625212	0.02321	rs9875338	-9.64	rs11706408	0.01195	-4.98	0.3942	179	3	lasso	0.00873	5.86e-05	0.0843	9.33e-01	NA	NA	NA	NA	NA
MLH1-out.wgt.RDat	/u/home/t/tboltz/project-ophoff/rna_whole_blood/cts_TWAS_latest/T_Cells_CD4_Naive_weights2//MLH1-out.wgt.RDat	MLH1	3	37034842	37092337	0.01798	rs13064344	-3.08	rs1800734	0.01503	5.27	-2.9527	159	3	lasso	0.01275	1.49e-06	-2.7963	5.17e-03	0.073	0.859	0.000	0.001	0.067
NKTR-out.wgt.RDat	/u/home/t/tboltz/project-ophoff/rna_whole_blood/cts_TWAS_latest/T_Cells_CD4_Naive_weights2//NKTR-out.wgt.RDat	NKTR	3	42642153	42690227	0.04560	rs339664	-9.56	rs639692	0.02047	-6.42	-2.4887	181	5	lasso	0.01946	3.40e-09	2.6060	9.16e-03	0.000	0.000	0.000	1.000	0.000
NME6-out.wgt.RDat	/u/home/t/tboltz/project-ophoff/rna_whole_blood/cts_TWAS_latest/T_Cells_CD4_Naive_weights2//NME6-out.wgt.RDat	NME6	3	48332213	48343175	0.02605	rs2228561	6.00	rs3197223	0.02831	-7.19	-2.4325	149	6	lasso	0.02570	1.19e-11	2.4520	1.42e-02	0.000	0.014	0.000	0.985	0.000
NT5DC2-out.wgt.RDat	/u/home/t/tboltz/project-ophoff/rna_whole_blood/cts_TWAS_latest/T_Cells_CD4_Naive_weights2//NT5DC2-out.wgt.RDat	NT5DC2	3	52558402	52569070	0.02551	rs11626	-5.68	rs1961958	0.02334	-6.97	1.4958	234	6	lasso	0.02724	2.98e-12	-1.0311	3.03e-01	NA	NA	NA	NA	NA
PLCD1-out.wgt.RDat	/u/home/t/tboltz/project-ophoff/rna_whole_blood/cts_TWAS_latest/T_Cells_CD4_Naive_weights2//PLCD1-out.wgt.RDat	PLCD1	3	38048990	38071253	0.02481	rs11715511	3.06	rs2073399	0.01269	-5.04	-1.1460	177	14	enet	0.01492	2.06e-07	1.4030	1.61e-01	NA	NA	NA	NA	NA
PLCL2-out.wgt.RDat	/u/home/t/tboltz/project-ophoff/rna_whole_blood/cts_TWAS_latest/T_Cells_CD4_Naive_weights2//PLCL2-out.wgt.RDat	PLCL2	3	16844160	17132096	0.09274	rs17272530	3.39	rs9822053	0.03659	-9.52	-2.0041	229	24	enet	0.07194	4.13e-30	2.4051	1.62e-02	0.000	0.991	0.000	0.002	0.007
PPARG-out.wgt.RDat	/u/home/t/tboltz/project-ophoff/rna_whole_blood/cts_TWAS_latest/T_Cells_CD4_Naive_weights2//PPARG-out.wgt.RDat	PPARG	3	12328868	12475855	0.02719	rs9875338	-9.64	rs1151988	0.01027	4.70	-1.5331	216	28	enet	0.00760	1.66e-04	-1.6262	1.04e-01	NA	NA	NA	NA	NA
PROK2-out.wgt.RDat	/u/home/t/tboltz/project-ophoff/rna_whole_blood/cts_TWAS_latest/T_Cells_CD4_Naive_weights2//PROK2-out.wgt.RDat	PROK2	3	71820807	71834357	0.08708	rs11720980	4.95	rs1320015	0.03572	-8.15	-0.0658	93	13	enet	0.04590	1.25e-19	-0.2775	7.81e-01	NA	NA	NA	NA	NA
PXK-out.wgt.RDat	/u/home/t/tboltz/project-ophoff/rna_whole_blood/cts_TWAS_latest/T_Cells_CD4_Naive_weights2//PXK-out.wgt.RDat	PXK	3	58318608	58411854	0.03053	rs839230	-7.70	rs11130633	0.01297	-5.75	0.7915	157	4	lasso	0.01279	1.43e-06	-0.2620	7.93e-01	NA	NA	NA	NA	NA
RAF1-out.wgt.RDat	/u/home/t/tboltz/project-ophoff/rna_whole_blood/cts_TWAS_latest/T_Cells_CD4_Naive_weights2//RAF1-out.wgt.RDat	RAF1	3	12625101	12705725	0.02611	rs9875338	-9.64	rs299629	0.00984	4.94	1.1194	183	5	lasso	0.00701	2.88e-04	1.5617	1.18e-01	NA	NA	NA	NA	NA
RBM6-out.wgt.RDat	/u/home/t/tboltz/project-ophoff/rna_whole_blood/cts_TWAS_latest/T_Cells_CD4_Naive_weights2//RBM6-out.wgt.RDat	RBM6	3	49977441	50137478	0.06740	rs2230590	9.51	rs9861216	0.14145	15.79	-8.7906	226	23	lasso	0.14072	3.81e-59	-8.7708	1.77e-18	0.000	0.000	0.000	0.445	0.555
RPSA-out.wgt.RDat	/u/home/t/tboltz/project-ophoff/rna_whole_blood/cts_TWAS_latest/T_Cells_CD4_Naive_weights2//RPSA-out.wgt.RDat	RPSA	3	39448212	39454033	0.05189	rs3732378	7.61	rs6806372	0.04837	-9.26	1.2991	211	2	lasso	0.05056	1.73e-21	-0.7692	4.42e-01	NA	NA	NA	NA	NA
RYBP-out.wgt.RDat	/u/home/t/tboltz/project-ophoff/rna_whole_blood/cts_TWAS_latest/T_Cells_CD4_Naive_weights2//RYBP-out.wgt.RDat	RYBP	3	72420977	72495772	0.07544	rs11128275	-3.87	rs9870697	0.05925	-10.23	-2.7100	88	2	lasso	0.06047	1.83e-25	2.5619	1.04e-02	0.000	0.959	0.000	0.003	0.038
SELENOK-out.wgt.RDat	/u/home/t/tboltz/project-ophoff/rna_whole_blood/cts_TWAS_latest/T_Cells_CD4_Naive_weights2//SELENOK-out.wgt.RDat	SELENOK	3	53918445	53925989	0.06983	rs2304576	3.87	rs2083127	0.08926	-12.60	2.4787	189	12	enet	0.09253	1.40e-38	-2.1070	3.51e-02	0.000	0.969	0.000	0.010	0.021
SH3BP5-out.wgt.RDat	/u/home/t/tboltz/project-ophoff/rna_whole_blood/cts_TWAS_latest/T_Cells_CD4_Naive_weights2//SH3BP5-out.wgt.RDat	SH3BP5	3	15295861	15382875	0.11215	rs28445844	-5.02	rs9828229	0.05683	10.04	-0.8438	145	9	lasso	0.06735	3.05e-28	-0.4073	6.84e-01	NA	NA	NA	NA	NA
STAB1-out.wgt.RDat	/u/home/t/tboltz/project-ophoff/rna_whole_blood/cts_TWAS_latest/T_Cells_CD4_Naive_weights2//STAB1-out.wgt.RDat	STAB1	3	52529355	52558511	0.04130	rs11626	-5.68	rs6810027	0.05768	-10.46	-3.3388	232	18	enet	0.05751	2.86e-24	3.6260	2.88e-04	0.000	0.055	0.000	0.926	0.019
SUCLG2-out.wgt.RDat	/u/home/t/tboltz/project-ophoff/rna_whole_blood/cts_TWAS_latest/T_Cells_CD4_Naive_weights2//SUCLG2-out.wgt.RDat	SUCLG2	3	67410885	67705038	0.02862	rs4626110	-3.10	rs7620956	0.01520	5.44	0.6085	220	3	lasso	0.01779	1.53e-08	0.3680	7.13e-01	NA	NA	NA	NA	NA
SUMF1-out.wgt.RDat	/u/home/t/tboltz/project-ophoff/rna_whole_blood/cts_TWAS_latest/T_Cells_CD4_Naive_weights2//SUMF1-out.wgt.RDat	SUMF1	3	3742499	4508957	0.03130	rs314416	-3.29	rs711635	0.02936	-7.65	0.1790	287	11	enet	0.02673	4.73e-12	0.1163	9.07e-01	NA	NA	NA	NA	NA
TADA3-out.wgt.RDat	/u/home/t/tboltz/project-ophoff/rna_whole_blood/cts_TWAS_latest/T_Cells_CD4_Naive_weights2//TADA3-out.wgt.RDat	TADA3	3	9821545	9834695	0.06663	rs11927495	-3.58	rs11708462	0.04170	8.89	0.4454	132	3	lasso	0.04122	9.01e-18	0.4553	6.49e-01	NA	NA	NA	NA	NA
TAFA1-out.wgt.RDat	/u/home/t/tboltz/project-ophoff/rna_whole_blood/cts_TWAS_latest/T_Cells_CD4_Naive_weights2//TAFA1-out.wgt.RDat	TAFA1	3	68053391	68594772	0.02235	rs13070250	2.33	rs6548962	0.01565	6.55	0.6798	251	4	lasso	0.01307	1.12e-06	0.2359	8.13e-01	NA	NA	NA	NA	NA
TAMM41-out.wgt.RDat	/u/home/t/tboltz/project-ophoff/rna_whole_blood/cts_TWAS_latest/T_Cells_CD4_Naive_weights2//TAMM41-out.wgt.RDat	TAMM41	3	11831917	11888393	0.04452	rs9875338	-9.64	rs420537	0.02684	-6.99	-3.6249	201	2	lasso	0.02541	1.55e-11	3.7153	2.03e-04	0.000	0.000	0.000	1.000	0.000
TATDN2-out.wgt.RDat	/u/home/t/tboltz/project-ophoff/rna_whole_blood/cts_TWAS_latest/T_Cells_CD4_Naive_weights2//TATDN2-out.wgt.RDat	TATDN2	3	10289708	10322902	0.09124	rs13316275	2.95	rs242728	0.08203	12.64	0.6248	186	10	lasso	0.11090	2.73e-46	1.2754	2.02e-01	NA	NA	NA	NA	NA
TGFBR2-out.wgt.RDat	/u/home/t/tboltz/project-ophoff/rna_whole_blood/cts_TWAS_latest/T_Cells_CD4_Naive_weights2//TGFBR2-out.wgt.RDat	TGFBR2	3	30648094	30735634	0.09589	rs903423	-2.69	rs10510636	0.06635	10.85	-0.3657	256	4	lasso	0.06563	1.51e-27	-0.3170	7.51e-01	NA	NA	NA	NA	NA
TKT-out.wgt.RDat	/u/home/t/tboltz/project-ophoff/rna_whole_blood/cts_TWAS_latest/T_Cells_CD4_Naive_weights2//TKT-out.wgt.RDat	TKT	3	53258729	53290038	0.15650	rs11626	-5.68	rs4687718	0.07538	-11.46	0.9365	139	14	enet	0.11826	2.01e-49	-0.7131	4.76e-01	NA	NA	NA	NA	NA
TMEM158-out.wgt.RDat	/u/home/t/tboltz/project-ophoff/rna_whole_blood/cts_TWAS_latest/T_Cells_CD4_Naive_weights2//TMEM158-out.wgt.RDat	TMEM158	3	45265959	45267779	0.03801	rs267210	4.83	rs17077508	0.00505	5.06	-0.4885	169	24	enet	0.02601	9.01e-12	0.4083	6.83e-01	NA	NA	NA	NA	NA
TMEM43-out.wgt.RDat	/u/home/t/tboltz/project-ophoff/rna_whole_blood/cts_TWAS_latest/T_Cells_CD4_Naive_weights2//TMEM43-out.wgt.RDat	TMEM43	3	14166441	14185179	0.02732	rs900174	-3.83	rs4685074	0.00936	-5.08	0.1216	165	165	blup	0.01560	1.11e-07	2.4068	1.61e-02	0.048	0.939	0.001	0.012	0.001
TREX1-out.wgt.RDat	/u/home/t/tboltz/project-ophoff/rna_whole_blood/cts_TWAS_latest/T_Cells_CD4_Naive_weights2//TREX1-out.wgt.RDat	TREX1	3	48507211	48509044	0.05190	rs2228561	6.00	rs13076076	0.02472	-7.36	-3.2741	135	19	enet	0.03619	8.83e-16	1.3842	1.66e-01	NA	NA	NA	NA	NA
TSEN2-out.wgt.RDat	/u/home/t/tboltz/project-ophoff/rna_whole_blood/cts_TWAS_latest/T_Cells_CD4_Naive_weights2//TSEN2-out.wgt.RDat	TSEN2	3	12525932	12581119	0.03328	rs9875338	-9.64	rs3806663	0.01574	-5.61	1.6450	178	11	enet	0.01730	2.40e-08	-1.6169	1.06e-01	NA	NA	NA	NA	NA
UBA7-out.wgt.RDat	/u/home/t/tboltz/project-ophoff/rna_whole_blood/cts_TWAS_latest/T_Cells_CD4_Naive_weights2//UBA7-out.wgt.RDat	UBA7	3	49842643	49851386	0.04048	rs2230590	9.51	rs2526743	0.01563	-6.59	-8.4832	215	16	enet	0.03520	2.17e-15	7.6683	1.74e-14	0.000	0.000	0.000	0.079	0.921
ULK4-out.wgt.RDat	/u/home/t/tboltz/project-ophoff/rna_whole_blood/cts_TWAS_latest/T_Cells_CD4_Naive_weights2//ULK4-out.wgt.RDat	ULK4	3	41288091	42003622	0.06098	rs17074351	-2.94	rs7372217	0.11406	14.69	1.4931	271	9	lasso	0.11940	6.54e-50	1.2741	2.03e-01	NA	NA	NA	NA	NA
WDR82-out.wgt.RDat	/u/home/t/tboltz/project-ophoff/rna_whole_blood/cts_TWAS_latest/T_Cells_CD4_Naive_weights2//WDR82-out.wgt.RDat	WDR82	3	52288451	52322036	0.01963	rs13326165	-5.46	rs11708811	0.00997	-5.55	-1.7608	207	207	blup	0.01834	9.35e-09	1.6418	1.01e-01	NA	NA	NA	NA	NA
XYLB-out.wgt.RDat	/u/home/t/tboltz/project-ophoff/rna_whole_blood/cts_TWAS_latest/T_Cells_CD4_Naive_weights2//XYLB-out.wgt.RDat	XYLB	3	38388252	38462839	0.06636	rs13059805	4.76	rs6599203	0.10684	13.65	-0.3577	195	3	lasso	0.10867	2.39e-45	-0.4472	6.55e-01	NA	NA	NA	NA	NA
ZBTB47-out.wgt.RDat	/u/home/t/tboltz/project-ophoff/rna_whole_blood/cts_TWAS_latest/T_Cells_CD4_Naive_weights2//ZBTB47-out.wgt.RDat	ZBTB47	3	42695190	42709072	0.04441	rs339664	-9.56	rs6788548	0.03941	-8.59	-1.5629	179	179	blup	0.04752	2.82e-20	2.1310	3.31e-02	0.000	0.000	0.000	1.000	0.000
ZKSCAN7-out.wgt.RDat	/u/home/t/tboltz/project-ophoff/rna_whole_blood/cts_TWAS_latest/T_Cells_CD4_Naive_weights2//ZKSCAN7-out.wgt.RDat	ZKSCAN7	3	44596686	44635665	0.08529	rs3749191	2.09	rs3762636	0.01595	-5.50	0.4294	54	54	blup	0.03123	8.00e-14	-2.0569	3.97e-02	0.011	0.987	0.000	0.000	0.001
ZNF197-out.wgt.RDat	/u/home/t/tboltz/project-ophoff/rna_whole_blood/cts_TWAS_latest/T_Cells_CD4_Naive_weights2//ZNF197-out.wgt.RDat	ZNF197	3	44626381	44689963	0.08895	rs3749191	2.09	rs3804583	0.03101	-8.08	0.5744	55	17	enet	0.04869	9.63e-21	-0.5229	6.01e-01	NA	NA	NA	NA	NA
ZNF35-out.wgt.RDat	/u/home/t/tboltz/project-ophoff/rna_whole_blood/cts_TWAS_latest/T_Cells_CD4_Naive_weights2//ZNF35-out.wgt.RDat	ZNF35	3	44690225	44702283	0.01469	rs4683071	-2.46	rs1488637	0.01131	-4.82	0.1649	59	1	lasso	0.00973	2.35e-05	-0.1649	8.69e-01	NA	NA	NA	NA	NA
ZNF501-out.wgt.RDat	/u/home/t/tboltz/project-ophoff/rna_whole_blood/cts_TWAS_latest/T_Cells_CD4_Naive_weights2//ZNF501-out.wgt.RDat	ZNF501	3	44771089	44778575	0.04379	rs7620300	-3.01	rs3804580	0.00759	-4.17	0.8299	91	43	enet	0.00926	3.60e-05	-2.2328	2.56e-02	0.873	0.126	0.000	0.000	0.000
ZNF502-out.wgt.RDat	/u/home/t/tboltz/project-ophoff/rna_whole_blood/cts_TWAS_latest/T_Cells_CD4_Naive_weights2//ZNF502-out.wgt.RDat	ZNF502	3	44754136	44765323	0.26242	rs7620300	-3.01	rs3804580	0.13764	-15.61	0.8299	85	31	enet	0.16962	5.09e-72	-1.1940	2.32e-01	NA	NA	NA	NA	NA
ZNF589-out.wgt.RDat	/u/home/t/tboltz/project-ophoff/rna_whole_blood/cts_TWAS_latest/T_Cells_CD4_Naive_weights2//ZNF589-out.wgt.RDat	ZNF589	3	48282591	48340743	0.12173	rs2228561	6.00	rs6787500	0.15216	16.38	-3.0004	149	13	enet	0.15371	7.05e-65	-2.6787	7.39e-03	0.000	0.014	0.000	0.984	0.001
PANEL	FILE	ID	CHR	P0	P1	HSQ	BEST.GWAS.ID	BEST.GWAS.Z	EQTL.ID	EQTL.R2	EQTL.Z	EQTL.GWAS.Z	NSNP	NWGT	MODEL	MODELCV.R2	MODELCV.PV	TWAS.Z	TWAS.P	COLOC.PP0	COLOC.PP1	COLOC.PP2	COLOC.PP3	COLOC.PP4
AASDH-out.wgt.RDat	/u/home/t/tboltz/project-ophoff/rna_whole_blood/cts_TWAS_latest/T_Cells_CD4_Naive_weights2//AASDH-out.wgt.RDat	AASDH	4	57204454	57253674	0.0178	rs12650282	-7.73	rs2292985	0.00674	-4.63	-0.6289	176	176	blup	0.00774	1.46e-04	-0.7220	4.70e-01	NA	NA	NA	NA	NA
AFAP1-out.wgt.RDat	/u/home/t/tboltz/project-ophoff/rna_whole_blood/cts_TWAS_latest/T_Cells_CD4_Naive_weights2//AFAP1-out.wgt.RDat	AFAP1	4	7760442	7941653	0.1231	rs6831381	3.61	rs17770213	0.10598	13.67	-0.0817	224	31	enet	0.12691	3.87e-53	0.0928	9.26e-01	NA	NA	NA	NA	NA
APBB2-out.wgt.RDat	/u/home/t/tboltz/project-ophoff/rna_whole_blood/cts_TWAS_latest/T_Cells_CD4_Naive_weights2//APBB2-out.wgt.RDat	APBB2	4	40812045	41218731	0.0625	rs12645770	-3.59	rs7662463	0.02964	7.30	-0.5422	195	4	lasso	0.03065	1.35e-13	-0.1605	8.72e-01	NA	NA	NA	NA	NA
ATP8A1-out.wgt.RDat	/u/home/t/tboltz/project-ophoff/rna_whole_blood/cts_TWAS_latest/T_Cells_CD4_Naive_weights2//ATP8A1-out.wgt.RDat	ATP8A1	4	42410391	42659122	0.0452	rs13117610	-2.73	rs970737	0.02579	-7.74	0.9975	237	3	lasso	0.02367	7.48e-11	-0.8515	3.94e-01	NA	NA	NA	NA	NA
BST1-out.wgt.RDat	/u/home/t/tboltz/project-ophoff/rna_whole_blood/cts_TWAS_latest/T_Cells_CD4_Naive_weights2//BST1-out.wgt.RDat	BST1	4	15704689	15739936	0.0920	rs6449134	4.29	rs4698414	0.03845	9.89	-0.8899	207	24	enet	0.09535	9.38e-40	-1.0633	2.88e-01	NA	NA	NA	NA	NA
CLOCK-out.wgt.RDat	/u/home/t/tboltz/project-ophoff/rna_whole_blood/cts_TWAS_latest/T_Cells_CD4_Naive_weights2//CLOCK-out.wgt.RDat	CLOCK	4	56294071	56413076	0.0141	rs2071559	-4.44	rs6858749	0.01012	-4.90	-1.3091	156	9	lasso	0.00980	2.19e-05	0.8041	4.21e-01	NA	NA	NA	NA	NA
CORIN-out.wgt.RDat	/u/home/t/tboltz/project-ophoff/rna_whole_blood/cts_TWAS_latest/T_Cells_CD4_Naive_weights2//CORIN-out.wgt.RDat	CORIN	4	47596017	47840123	0.1834	rs13110483	-3.42	rs9997555	0.18580	18.01	1.7173	265	8	lasso	0.18376	1.75e-78	1.7111	8.71e-02	NA	NA	NA	NA	NA
CPEB2-out.wgt.RDat	/u/home/t/tboltz/project-ophoff/rna_whole_blood/cts_TWAS_latest/T_Cells_CD4_Naive_weights2//CPEB2-out.wgt.RDat	CPEB2	4	15004299	15071777	0.0251	rs6449134	4.29	rs13140166	0.01680	-6.65	2.6536	173	9	enet	0.02301	1.37e-10	-2.8502	4.37e-03	0.000	0.957	0.000	0.010	0.033
DGKQ-out.wgt.RDat	/u/home/t/tboltz/project-ophoff/rna_whole_blood/cts_TWAS_latest/T_Cells_CD4_Naive_weights2//DGKQ-out.wgt.RDat	DGKQ	4	952676	980683	0.2122	rs4690194	5.52	rs6813110	0.07758	11.64	3.2375	189	41	enet	0.09635	3.60e-40	1.1326	2.57e-01	NA	NA	NA	NA	NA
FAM114A1-out.wgt.RDat	/u/home/t/tboltz/project-ophoff/rna_whole_blood/cts_TWAS_latest/T_Cells_CD4_Naive_weights2//FAM114A1-out.wgt.RDat	FAM114A1	4	38869299	38947360	0.0206	rs337609	-9.03	rs5743563	0.00595	4.50	-3.4370	175	175	blup	0.00297	1.32e-02	-2.3917	1.68e-02	0.000	0.000	0.117	0.212	0.671
FAM53A-out.wgt.RDat	/u/home/t/tboltz/project-ophoff/rna_whole_blood/cts_TWAS_latest/T_Cells_CD4_Naive_weights2//FAM53A-out.wgt.RDat	FAM53A	4	1619643	1686029	0.0271	rs7659386	3.77	rs798744	0.02088	6.32	-0.3214	101	3	lasso	0.01860	7.36e-09	-0.2986	7.65e-01	NA	NA	NA	NA	NA
FGFRL1-out.wgt.RDat	/u/home/t/tboltz/project-ophoff/rna_whole_blood/cts_TWAS_latest/T_Cells_CD4_Naive_weights2//FGFRL1-out.wgt.RDat	FGFRL1	4	1003725	1020686	0.0197	rs4690194	5.52	rs3755955	0.01145	5.02	-0.4539	187	2	lasso	0.00672	3.78e-04	-0.3186	7.50e-01	NA	NA	NA	NA	NA
GRK4-out.wgt.RDat	/u/home/t/tboltz/project-ophoff/rna_whole_blood/cts_TWAS_latest/T_Cells_CD4_Naive_weights2//GRK4-out.wgt.RDat	GRK4	4	2965299	3042487	0.0271	rs6855981	-8.90	rs2471325	0.00989	-5.01	-5.7855	183	183	blup	0.01097	7.53e-06	6.4495	1.12e-10	0.000	0.000	0.041	0.447	0.512
IDUA-out.wgt.RDat	/u/home/t/tboltz/project-ophoff/rna_whole_blood/cts_TWAS_latest/T_Cells_CD4_Naive_weights2//IDUA-out.wgt.RDat	IDUA	4	980786	998352	0.0182	rs4690194	5.52	rs2290402	0.01358	-5.40	0.2729	189	1	lasso	0.01192	3.16e-06	-0.2729	7.85e-01	NA	NA	NA	NA	NA
IGFBP7-out.wgt.RDat	/u/home/t/tboltz/project-ophoff/rna_whole_blood/cts_TWAS_latest/T_Cells_CD4_Naive_weights2//IGFBP7-out.wgt.RDat	IGFBP7	4	57896940	57976551	0.0155	rs2227901	-10.90	rs11573111	0.00363	-4.52	2.6561	211	16	enet	0.01478	2.36e-07	-2.2234	2.62e-02	0.000	0.000	0.492	0.493	0.015
KLHL5-out.wgt.RDat	/u/home/t/tboltz/project-ophoff/rna_whole_blood/cts_TWAS_latest/T_Cells_CD4_Naive_weights2//KLHL5-out.wgt.RDat	KLHL5	4	39046660	39128477	0.1603	rs337609	-9.03	rs7686415	0.08535	12.22	-3.4942	174	6	lasso	0.13193	2.61e-55	-4.2445	2.19e-05	0.000	0.000	0.000	1.000	0.000
LAP3-out.wgt.RDat	/u/home/t/tboltz/project-ophoff/rna_whole_blood/cts_TWAS_latest/T_Cells_CD4_Naive_weights2//LAP3-out.wgt.RDat	LAP3	4	17578816	17609595	0.2089	rs925098	-5.24	rs6449313	0.30117	22.89	-0.8455	206	3	lasso	0.30094	9.71e-137	-0.7928	4.28e-01	NA	NA	NA	NA	NA
LRPAP1-out.wgt.RDat	/u/home/t/tboltz/project-ophoff/rna_whole_blood/cts_TWAS_latest/T_Cells_CD4_Naive_weights2//LRPAP1-out.wgt.RDat	LRPAP1	4	3505340	3534173	0.1360	rs6855981	-8.90	rs2699416	0.02107	6.19	-1.9976	104	104	blup	0.03200	3.96e-14	-0.0690	9.45e-01	NA	NA	NA	NA	NA
LRRC66-out.wgt.RDat	/u/home/t/tboltz/project-ophoff/rna_whole_blood/cts_TWAS_latest/T_Cells_CD4_Naive_weights2//LRRC66-out.wgt.RDat	LRRC66	4	52859869	52883786	0.0148	rs6835185	4.51	rs4865271	0.00350	3.73	-1.8250	63	3	lasso	0.00681	3.45e-04	-1.0359	3.00e-01	NA	NA	NA	NA	NA
N4BP2-out.wgt.RDat	/u/home/t/tboltz/project-ophoff/rna_whole_blood/cts_TWAS_latest/T_Cells_CD4_Naive_weights2//N4BP2-out.wgt.RDat	N4BP2	4	40058471	40159872	0.0444	rs977385	-4.65	rs17511668	0.04213	8.81	-2.3811	144	13	enet	0.04165	6.08e-18	-2.4396	1.47e-02	0.000	0.933	0.000	0.052	0.015
NFXL1-out.wgt.RDat	/u/home/t/tboltz/project-ophoff/rna_whole_blood/cts_TWAS_latest/T_Cells_CD4_Naive_weights2//NFXL1-out.wgt.RDat	NFXL1	4	47849251	47916684	0.3110	rs13110483	-3.42	rs1062858	0.47787	28.76	1.7013	230	5	lasso	0.47737	5.57e-246	1.6784	9.33e-02	NA	NA	NA	NA	NA
NIPAL1-out.wgt.RDat	/u/home/t/tboltz/project-ophoff/rna_whole_blood/cts_TWAS_latest/T_Cells_CD4_Naive_weights2//NIPAL1-out.wgt.RDat	NIPAL1	4	47916160	48042190	0.1056	rs17655898	3.52	rs9997555	0.12828	15.07	1.7173	245	5	lasso	0.12819	1.08e-53	1.7124	8.68e-02	NA	NA	NA	NA	NA
NSG1-out.wgt.RDat	/u/home/t/tboltz/project-ophoff/rna_whole_blood/cts_TWAS_latest/T_Cells_CD4_Naive_weights2//NSG1-out.wgt.RDat	NSG1	4	4349868	4420785	0.0966	rs13152210	2.38	rs2369105	0.06808	-11.01	0.9227	123	3	lasso	0.08355	7.30e-35	-0.7343	4.63e-01	NA	NA	NA	NA	NA
NSUN7-out.wgt.RDat	/u/home/t/tboltz/project-ophoff/rna_whole_blood/cts_TWAS_latest/T_Cells_CD4_Naive_weights2//NSUN7-out.wgt.RDat	NSUN7	4	40751943	40813201	0.0691	rs10517551	3.25	rs11727143	0.04520	8.97	0.9686	162	4	lasso	0.05206	4.35e-22	0.6183	5.36e-01	NA	NA	NA	NA	NA
PCGF3-out.wgt.RDat	/u/home/t/tboltz/project-ophoff/rna_whole_blood/cts_TWAS_latest/T_Cells_CD4_Naive_weights2//PCGF3-out.wgt.RDat	PCGF3	4	699538	764428	0.2634	rs4690194	5.52	rs10034650	0.07468	-11.47	-4.3452	165	26	enet	0.19904	1.36e-85	-1.4582	1.45e-01	NA	NA	NA	NA	NA
PPARGC1A-out.wgt.RDat	/u/home/t/tboltz/project-ophoff/rna_whole_blood/cts_TWAS_latest/T_Cells_CD4_Naive_weights2//PPARGC1A-out.wgt.RDat	PPARGC1A	4	23756665	23900941	0.0544	rs6815672	-3.29	rs2970860	0.01851	6.34	0.6024	201	28	enet	0.03710	3.86e-16	3.0429	2.34e-03	0.000	0.992	0.000	0.002	0.007
QDPR-out.wgt.RDat	/u/home/t/tboltz/project-ophoff/rna_whole_blood/cts_TWAS_latest/T_Cells_CD4_Naive_weights2//QDPR-out.wgt.RDat	QDPR	4	17461885	17513829	0.0778	rs925098	-5.24	rs10604	0.01842	-6.61	0.7739	209	33	enet	0.02611	8.22e-12	1.2407	2.15e-01	NA	NA	NA	NA	NA
RBM47-out.wgt.RDat	/u/home/t/tboltz/project-ophoff/rna_whole_blood/cts_TWAS_latest/T_Cells_CD4_Naive_weights2//RBM47-out.wgt.RDat	RBM47	4	40425285	40632892	0.0169	rs10517551	3.25	rs11727143	0.01599	5.58	0.9686	155	8	enet	0.01631	5.84e-08	0.0752	9.40e-01	NA	NA	NA	NA	NA
RBPJ-out.wgt.RDat	/u/home/t/tboltz/project-ophoff/rna_whole_blood/cts_TWAS_latest/T_Cells_CD4_Naive_weights2//RBPJ-out.wgt.RDat	RBPJ	4	26165078	26436753	0.0215	rs9884830	2.74	rs9884830	0.01380	5.09	2.7417	108	5	lasso	0.01869	6.80e-09	1.9289	5.37e-02	NA	NA	NA	NA	NA
RGS12-out.wgt.RDat	/u/home/t/tboltz/project-ophoff/rna_whole_blood/cts_TWAS_latest/T_Cells_CD4_Naive_weights2//RGS12-out.wgt.RDat	RGS12	4	3315875	3441640	0.0241	rs6855981	-8.90	rs10212869	0.00672	-4.95	4.1886	148	3	lasso	0.00964	2.54e-05	-3.9889	6.64e-05	0.000	0.000	0.117	0.857	0.026
RNF212-out.wgt.RDat	/u/home/t/tboltz/project-ophoff/rna_whole_blood/cts_TWAS_latest/T_Cells_CD4_Naive_weights2//RNF212-out.wgt.RDat	RNF212	4	1050043	1107352	0.0248	rs4690194	5.52	rs4974629	0.02154	-6.39	-0.2342	182	5	lasso	0.01898	5.23e-09	0.7976	4.25e-01	NA	NA	NA	NA	NA
RPL9-out.wgt.RDat	/u/home/t/tboltz/project-ophoff/rna_whole_blood/cts_TWAS_latest/T_Cells_CD4_Naive_weights2//RPL9-out.wgt.RDat	RPL9	4	39454142	39460569	0.1624	rs2711943	4.80	rs2260645	0.11668	14.24	-1.5381	136	11	lasso	0.17353	8.49e-74	-1.8830	5.97e-02	NA	NA	NA	NA	NA
S100P-out.wgt.RDat	/u/home/t/tboltz/project-ophoff/rna_whole_blood/cts_TWAS_latest/T_Cells_CD4_Naive_weights2//S100P-out.wgt.RDat	S100P	4	6695606	6698897	0.4657	rs3857175	-6.86	rs3822262	0.50736	-29.65	0.6378	109	1	lasso	0.50738	3.52e-268	-0.6378	5.24e-01	NA	NA	NA	NA	NA
SGCB-out.wgt.RDat	/u/home/t/tboltz/project-ophoff/rna_whole_blood/cts_TWAS_latest/T_Cells_CD4_Naive_weights2//SGCB-out.wgt.RDat	SGCB	4	52886873	52904648	0.0113	rs6835185	4.51	rs225163	0.01216	-5.53	3.2655	65	6	lasso	0.01269	1.57e-06	-3.7397	1.84e-04	0.001	0.260	0.000	0.089	0.649
SLC2A9-out.wgt.RDat	/u/home/t/tboltz/project-ophoff/rna_whole_blood/cts_TWAS_latest/T_Cells_CD4_Naive_weights2//SLC2A9-out.wgt.RDat	SLC2A9	4	9772778	10056560	0.0567	rs6812007	-3.21	rs3756227	0.03495	7.96	2.6134	297	20	enet	0.04554	1.74e-19	2.0610	3.93e-02	0.000	0.963	0.000	0.002	0.036
SLC49A3-out.wgt.RDat	/u/home/t/tboltz/project-ophoff/rna_whole_blood/cts_TWAS_latest/T_Cells_CD4_Naive_weights2//SLC49A3-out.wgt.RDat	SLC49A3	4	675619	683230	0.0670	rs4690194	5.52	rs2242233	0.02934	-7.22	5.4518	151	11	enet	0.03339	1.12e-14	-6.3645	1.96e-10	0.000	0.000	0.000	0.002	0.998
SPON2-out.wgt.RDat	/u/home/t/tboltz/project-ophoff/rna_whole_blood/cts_TWAS_latest/T_Cells_CD4_Naive_weights2//SPON2-out.wgt.RDat	SPON2	4	1160721	1202750	0.0161	rs4690194	5.52	rs10002437	0.00158	4.70	-2.3002	175	11	enet	0.00741	1.99e-04	-2.1428	3.21e-02	0.033	0.064	0.308	0.586	0.010
SRD5A3-out.wgt.RDat	/u/home/t/tboltz/project-ophoff/rna_whole_blood/cts_TWAS_latest/T_Cells_CD4_Naive_weights2//SRD5A3-out.wgt.RDat	SRD5A3	4	56212410	56239267	0.0972	rs2071559	-4.44	rs2048564	0.04836	9.34	-0.6789	142	36	enet	0.07833	1.02e-32	0.4857	6.27e-01	NA	NA	NA	NA	NA
TACC3-out.wgt.RDat	/u/home/t/tboltz/project-ophoff/rna_whole_blood/cts_TWAS_latest/T_Cells_CD4_Naive_weights2//TACC3-out.wgt.RDat	TACC3	4	1714619	1746903	0.1929	rs11932041	4.06	rs798759	0.20123	-18.69	0.7975	106	6	lasso	0.20446	3.83e-88	-0.5214	6.02e-01	NA	NA	NA	NA	NA
TBC1D14-out.wgt.RDat	/u/home/t/tboltz/project-ophoff/rna_whole_blood/cts_TWAS_latest/T_Cells_CD4_Naive_weights2//TBC1D14-out.wgt.RDat	TBC1D14	4	6910970	7034845	0.0514	rs3857175	-6.86	rs6848114	0.00779	-5.23	-5.6678	136	136	blup	0.01761	1.81e-08	4.7429	2.11e-06	0.000	0.000	0.069	0.710	0.220
THEGL-out.wgt.RDat	/u/home/t/tboltz/project-ophoff/rna_whole_blood/cts_TWAS_latest/T_Cells_CD4_Naive_weights2//THEGL-out.wgt.RDat	THEGL	4	57396773	57469673	0.0556	rs2227901	-10.90	rs10013766	0.03280	7.62	-0.2722	217	3	lasso	0.03257	2.37e-14	-0.2830	7.77e-01	NA	NA	NA	NA	NA
TLR6-out.wgt.RDat	/u/home/t/tboltz/project-ophoff/rna_whole_blood/cts_TWAS_latest/T_Cells_CD4_Naive_weights2//TLR6-out.wgt.RDat	TLR6	4	38825337	38858438	0.0745	rs337609	-9.03	rs5743593	0.07738	-11.81	-3.4110	174	6	lasso	0.08735	1.96e-36	4.2998	1.71e-05	0.000	0.000	0.000	1.000	0.000
TMEM129-out.wgt.RDat	/u/home/t/tboltz/project-ophoff/rna_whole_blood/cts_TWAS_latest/T_Cells_CD4_Naive_weights2//TMEM129-out.wgt.RDat	TMEM129	4	1717680	1723085	0.0313	rs7659386	3.77	rs2854915	0.02239	-6.76	0.7400	93	1	lasso	0.01976	2.59e-09	-0.7400	4.59e-01	NA	NA	NA	NA	NA
TNIP2-out.wgt.RDat	/u/home/t/tboltz/project-ophoff/rna_whole_blood/cts_TWAS_latest/T_Cells_CD4_Naive_weights2//TNIP2-out.wgt.RDat	TNIP2	4	2743376	2758069	0.0360	rs6855981	-8.90	rs704349	0.00904	5.29	-1.3846	154	14	enet	0.01854	7.77e-09	0.7945	4.27e-01	NA	NA	NA	NA	NA
UVSSA-out.wgt.RDat	/u/home/t/tboltz/project-ophoff/rna_whole_blood/cts_TWAS_latest/T_Cells_CD4_Naive_weights2//UVSSA-out.wgt.RDat	UVSSA	4	1340997	1389777	0.1560	rs651017	4.37	rs730830	0.03354	8.97	1.7703	181	27	enet	0.09220	1.92e-38	2.7792	5.45e-03	0.000	0.782	0.000	0.213	0.005
WDR1-out.wgt.RDat	/u/home/t/tboltz/project-ophoff/rna_whole_blood/cts_TWAS_latest/T_Cells_CD4_Naive_weights2//WDR1-out.wgt.RDat	WDR1	4	10075964	10118573	0.1116	rs6812007	-3.21	rs9926	0.09568	13.08	2.7870	315	4	lasso	0.09834	5.28e-41	2.9018	3.71e-03	0.000	0.947	0.000	0.002	0.052
ZNF518B-out.wgt.RDat	/u/home/t/tboltz/project-ophoff/rna_whole_blood/cts_TWAS_latest/T_Cells_CD4_Naive_weights2//ZNF518B-out.wgt.RDat	ZNF518B	4	10441505	10459050	0.0375	rs3756215	2.95	rs13127079	0.00658	-4.84	-0.2796	332	332	blup	0.01155	4.44e-06	-0.6315	5.28e-01	NA	NA	NA	NA	NA
ZNF595-out.wgt.RDat	/u/home/t/tboltz/project-ophoff/rna_whole_blood/cts_TWAS_latest/T_Cells_CD4_Naive_weights2//ZNF595-out.wgt.RDat	ZNF595	4	53181	88096	0.0344	rs28648408	2.48	rs13435282	0.04101	8.61	-2.0497	21	8	enet	0.04655	6.92e-20	-2.4862	1.29e-02	0.000	0.992	0.000	0.000	0.008
ZNF718-out.wgt.RDat	/u/home/t/tboltz/project-ophoff/rna_whole_blood/cts_TWAS_latest/T_Cells_CD4_Naive_weights2//ZNF718-out.wgt.RDat	ZNF718	4	124384	196092	0.0218	rs28648408	2.48	rs11724335	0.01171	4.82	-1.8905	31	4	lasso	0.00953	2.80e-05	-1.6367	1.02e-01	NA	NA	NA	NA	NA
ZNF721-out.wgt.RDat	/u/home/t/tboltz/project-ophoff/rna_whole_blood/cts_TWAS_latest/T_Cells_CD4_Naive_weights2//ZNF721-out.wgt.RDat	ZNF721	4	419605	492945	0.0210	rs4690194	5.52	rs17164861	0.00261	-3.73	1.7157	93	26	enet	0.00969	2.42e-05	-1.0515	2.93e-01	NA	NA	NA	NA	NA
PANEL	FILE	ID	CHR	P0	P1	HSQ	BEST.GWAS.ID	BEST.GWAS.Z	EQTL.ID	EQTL.R2	EQTL.Z	EQTL.GWAS.Z	NSNP	NWGT	MODEL	MODELCV.R2	MODELCV.PV	TWAS.Z	TWAS.P	COLOC.PP0	COLOC.PP1	COLOC.PP2	COLOC.PP3	COLOC.PP4
AMACR-out.wgt.RDat	/u/home/t/tboltz/project-ophoff/rna_whole_blood/cts_TWAS_latest/T_Cells_CD4_Naive_weights2//AMACR-out.wgt.RDat	AMACR	5	33986271	34008209	0.1453	rs4146606	5.05	rs34677	1.43e-01	15.95	0.6611	183	36	enet	0.15313	1.28e-64	0.4384	6.61e-01	NA	NA	NA	NA	NA
ATPSCKMT-out.wgt.RDat	/u/home/t/tboltz/project-ophoff/rna_whole_blood/cts_TWAS_latest/T_Cells_CD4_Naive_weights2//ATPSCKMT-out.wgt.RDat	ATPSCKMT	5	10225620	10250009	0.0207	rs11737977	3.31	rs2438655	1.71e-02	5.71	0.6199	157	3	lasso	0.01510	1.75e-07	0.5123	6.08e-01	NA	NA	NA	NA	NA
BASP1-out.wgt.RDat	/u/home/t/tboltz/project-ophoff/rna_whole_blood/cts_TWAS_latest/T_Cells_CD4_Naive_weights2//BASP1-out.wgt.RDat	BASP1	5	17065708	17276952	0.0636	rs7704060	3.31	rs2242415	4.97e-02	9.37	-2.0711	113	3	lasso	0.05369	9.72e-23	-2.0451	4.08e-02	0.000	0.990	0	0.001	0.008
CCDC127-out.wgt.RDat	/u/home/t/tboltz/project-ophoff/rna_whole_blood/cts_TWAS_latest/T_Cells_CD4_Naive_weights2//CCDC127-out.wgt.RDat	CCDC127	5	196984	218268	0.0156	rs908114	3.07	rs3756712	1.86e-02	-5.89	2.8499	92	5	lasso	0.01710	2.85e-08	-2.9262	3.43e-03	0.002	0.948	0	0.000	0.050
CMBL-out.wgt.RDat	/u/home/t/tboltz/project-ophoff/rna_whole_blood/cts_TWAS_latest/T_Cells_CD4_Naive_weights2//CMBL-out.wgt.RDat	CMBL	5	10275988	10308014	0.1657	rs11737977	3.31	rs3852166	1.43e-01	15.79	-1.1776	165	2	lasso	0.14247	6.55e-60	-1.1876	2.35e-01	NA	NA	NA	NA	NA
LPCAT1-out.wgt.RDat	/u/home/t/tboltz/project-ophoff/rna_whole_blood/cts_TWAS_latest/T_Cells_CD4_Naive_weights2//LPCAT1-out.wgt.RDat	LPCAT1	5	1456596	1524077	0.0382	rs2736100	9.54	rs36987	1.98e-02	-6.48	-2.2474	150	6	enet	0.03290	1.76e-14	1.8367	6.63e-02	NA	NA	NA	NA	NA
MRPL36-out.wgt.RDat	/u/home/t/tboltz/project-ophoff/rna_whole_blood/cts_TWAS_latest/T_Cells_CD4_Naive_weights2//MRPL36-out.wgt.RDat	MRPL36	5	1798500	1801480	0.0138	rs4635969	-5.48	rs10078791	-7.34e-05	3.60	0.3699	141	141	blup	0.00593	7.86e-04	1.2154	2.24e-01	NA	NA	NA	NA	NA
NSUN2-out.wgt.RDat	/u/home/t/tboltz/project-ophoff/rna_whole_blood/cts_TWAS_latest/T_Cells_CD4_Naive_weights2//NSUN2-out.wgt.RDat	NSUN2	5	6599353	6633404	0.1055	rs10058427	-2.94	rs720846	2.05e-01	18.91	-0.2429	171	7	lasso	0.20240	3.57e-87	-0.3299	7.41e-01	NA	NA	NA	NA	NA
PRLR-out.wgt.RDat	/u/home/t/tboltz/project-ophoff/rna_whole_blood/cts_TWAS_latest/T_Cells_CD4_Naive_weights2//PRLR-out.wgt.RDat	PRLR	5	35048862	35230589	0.0275	rs448182	4.70	rs2047935	1.62e-02	6.85	0.7647	225	9	lasso	0.02062	1.19e-09	0.6555	5.12e-01	NA	NA	NA	NA	NA
SDHA-out.wgt.RDat	/u/home/t/tboltz/project-ophoff/rna_whole_blood/cts_TWAS_latest/T_Cells_CD4_Naive_weights2//SDHA-out.wgt.RDat	SDHA	5	218357	257197	0.0766	rs908114	3.07	rs6869925	5.45e-02	-9.77	1.9084	92	19	enet	0.05551	1.81e-23	-1.7383	8.22e-02	NA	NA	NA	NA	NA
SEMA5A-out.wgt.RDat	/u/home/t/tboltz/project-ophoff/rna_whole_blood/cts_TWAS_latest/T_Cells_CD4_Naive_weights2//SEMA5A-out.wgt.RDat	SEMA5A	5	9035146	9546187	0.0482	rs3734152	-2.96	rs1651283	1.28e-02	5.57	1.3988	321	5	lasso	0.01552	1.20e-07	1.4977	1.34e-01	NA	NA	NA	NA	NA
SLC12A7-out.wgt.RDat	/u/home/t/tboltz/project-ophoff/rna_whole_blood/cts_TWAS_latest/T_Cells_CD4_Naive_weights2//SLC12A7-out.wgt.RDat	SLC12A7	5	1050500	1112178	0.3893	rs2736100	9.54	rs4580814	3.33e-01	24.08	5.5445	95	9	lasso	0.40547	1.40e-197	5.6475	1.63e-08	0.000	0.000	0	1.000	0.000
SLC45A2-out.wgt.RDat	/u/home/t/tboltz/project-ophoff/rna_whole_blood/cts_TWAS_latest/T_Cells_CD4_Naive_weights2//SLC45A2-out.wgt.RDat	SLC45A2	5	33944729	33984798	0.0572	rs194381	-2.14	rs34685	4.56e-02	9.66	0.7963	175	30	enet	0.05561	1.66e-23	-0.0419	9.67e-01	NA	NA	NA	NA	NA
SRD5A1-out.wgt.RDat	/u/home/t/tboltz/project-ophoff/rna_whole_blood/cts_TWAS_latest/T_Cells_CD4_Naive_weights2//SRD5A1-out.wgt.RDat	SRD5A1	5	6633541	6674499	0.0178	rs10058427	-2.94	rs1651074	9.32e-03	-4.37	1.1674	170	4	lasso	0.00594	7.76e-04	-0.4036	6.87e-01	NA	NA	NA	NA	NA
TPPP-out.wgt.RDat	/u/home/t/tboltz/project-ophoff/rna_whole_blood/cts_TWAS_latest/T_Cells_CD4_Naive_weights2//TPPP-out.wgt.RDat	TPPP	5	659978	693467	0.0113	rs4580814	5.54	rs17497684	1.02e-03	-3.97	-0.0839	105	105	blup	0.00496	1.95e-03	0.1428	8.86e-01	NA	NA	NA	NA	NA
TRIO-out.wgt.RDat	/u/home/t/tboltz/project-ophoff/rna_whole_blood/cts_TWAS_latest/T_Cells_CD4_Naive_weights2//TRIO-out.wgt.RDat	TRIO	5	14143452	14532237	0.0126	rs258222	2.94	rs697559	1.16e-02	4.98	1.3716	213	2	lasso	0.01176	3.65e-06	0.9570	3.39e-01	NA	NA	NA	NA	NA
PANEL	FILE	ID	CHR	P0	P1	HSQ	BEST.GWAS.ID	BEST.GWAS.Z	EQTL.ID	EQTL.R2	EQTL.Z	EQTL.GWAS.Z	NSNP	NWGT	MODEL	MODELCV.R2	MODELCV.PV	TWAS.Z	TWAS.P	COLOC.PP0	COLOC.PP1	COLOC.PP2	COLOC.PP3	COLOC.PP4
ADTRP-out.wgt.RDat	/u/home/t/tboltz/project-ophoff/rna_whole_blood/cts_TWAS_latest/T_Cells_CD4_Naive_weights2//ADTRP-out.wgt.RDat	ADTRP	6	11712288	11807279	0.0915	rs2235418	-4.13	rs932343	0.01949	-7.69	3.0166	231	23	enet	0.05404	7.00e-23	-2.6645	7.71e-03	0.000	0.945	0.000	0.019	0.036
ALDH5A1-out.wgt.RDat	/u/home/t/tboltz/project-ophoff/rna_whole_blood/cts_TWAS_latest/T_Cells_CD4_Naive_weights2//ALDH5A1-out.wgt.RDat	ALDH5A1	6	24495096	24537435	0.0934	rs678784	3.85	rs6911965	0.06125	-10.37	-1.5493	295	9	lasso	0.06198	4.54e-26	1.6574	9.74e-02	NA	NA	NA	NA	NA
APOBEC2-out.wgt.RDat	/u/home/t/tboltz/project-ophoff/rna_whole_blood/cts_TWAS_latest/T_Cells_CD4_Naive_weights2//APOBEC2-out.wgt.RDat	APOBEC2	6	41021044	41032250	0.0495	rs3747742	5.46	rs1534995	0.02425	7.50	2.5090	165	7	lasso	0.03149	6.33e-14	3.3487	8.12e-04	0.000	0.202	0.000	0.613	0.185
ARMH2-out.wgt.RDat	/u/home/t/tboltz/project-ophoff/rna_whole_blood/cts_TWAS_latest/T_Cells_CD4_Naive_weights2//ARMH2-out.wgt.RDat	ARMH2	6	24797564	24799145	0.0623	rs678784	3.85	rs9358802	0.03564	8.05	-0.1803	263	5	lasso	0.03368	8.67e-15	-0.0367	9.71e-01	NA	NA	NA	NA	NA
ATXN1-out.wgt.RDat	/u/home/t/tboltz/project-ophoff/rna_whole_blood/cts_TWAS_latest/T_Cells_CD4_Naive_weights2//ATXN1-out.wgt.RDat	ATXN1	6	16299344	16761722	0.0697	rs1144700	-9.73	rs1144700	0.04867	-9.32	-9.7275	281	17	enet	0.05149	7.36e-22	8.6486	5.21e-18	0.000	0.000	0.000	0.000	1.000
BYSL-out.wgt.RDat	/u/home/t/tboltz/project-ophoff/rna_whole_blood/cts_TWAS_latest/T_Cells_CD4_Naive_weights2//BYSL-out.wgt.RDat	BYSL	6	41889238	41900784	0.0134	rs17655253	3.53	rs9381094	0.00872	5.48	-1.4769	111	2	lasso	0.00957	2.71e-05	-0.6849	4.93e-01	NA	NA	NA	NA	NA
CARMIL1-out.wgt.RDat	/u/home/t/tboltz/project-ophoff/rna_whole_blood/cts_TWAS_latest/T_Cells_CD4_Naive_weights2//CARMIL1-out.wgt.RDat	CARMIL1	6	25279307	25620758	0.2974	NA	NA	NA	NA	NA	NA	459	0	enet	0.19783	5.06e-85	NA	NA	NA	NA	NA	NA	NA
CCDC167-out.wgt.RDat	/u/home/t/tboltz/project-ophoff/rna_whole_blood/cts_TWAS_latest/T_Cells_CD4_Naive_weights2//CCDC167-out.wgt.RDat	CCDC167	6	37450715	37467669	0.1170	rs3798477	-4.33	rs2776906	0.10624	-13.69	1.6059	110	3	lasso	0.10692	1.31e-44	-1.6299	1.03e-01	NA	NA	NA	NA	NA
CD83-out.wgt.RDat	/u/home/t/tboltz/project-ophoff/rna_whole_blood/cts_TWAS_latest/T_Cells_CD4_Naive_weights2//CD83-out.wgt.RDat	CD83	6	14117488	14137149	0.0435	rs6914079	-4.52	rs12529514	0.03284	-7.75	3.9557	169	3	lasso	0.03549	1.67e-15	-3.4557	5.49e-04	0.000	0.261	0.000	0.091	0.648
CRIP3-out.wgt.RDat	/u/home/t/tboltz/project-ophoff/rna_whole_blood/cts_TWAS_latest/T_Cells_CD4_Naive_weights2//CRIP3-out.wgt.RDat	CRIP3	6	43267449	43276535	0.0112	rs6900017	-5.87	rs7763350	0.00830	4.71	-2.5023	188	2	lasso	0.00627	5.75e-04	-2.7044	6.84e-03	0.004	0.011	0.251	0.731	0.004
CUL7-out.wgt.RDat	/u/home/t/tboltz/project-ophoff/rna_whole_blood/cts_TWAS_latest/T_Cells_CD4_Naive_weights2//CUL7-out.wgt.RDat	CUL7	6	43005356	43021683	0.0364	rs11755487	7.76	rs4714658	0.04354	-8.81	-0.2689	163	3	lasso	0.04301	1.76e-18	0.1395	8.89e-01	NA	NA	NA	NA	NA
DEF6-out.wgt.RDat	/u/home/t/tboltz/project-ophoff/rna_whole_blood/cts_TWAS_latest/T_Cells_CD4_Naive_weights2//DEF6-out.wgt.RDat	DEF6	6	35265596	35289548	0.0186	rs10807150	-9.44	rs10755687	0.02665	7.03	-9.3838	277	7	lasso	0.02577	1.12e-11	-9.4202	4.50e-21	0.000	0.000	0.000	0.006	0.994
DEK-out.wgt.RDat	/u/home/t/tboltz/project-ophoff/rna_whole_blood/cts_TWAS_latest/T_Cells_CD4_Naive_weights2//DEK-out.wgt.RDat	DEK	6	18224092	18264779	0.0182	rs7748349	-2.88	rs9383365	0.01250	4.86	-0.2848	256	2	lasso	0.00985	2.09e-05	-0.6444	5.19e-01	NA	NA	NA	NA	NA
DNAH8-out.wgt.RDat	/u/home/t/tboltz/project-ophoff/rna_whole_blood/cts_TWAS_latest/T_Cells_CD4_Naive_weights2//DNAH8-out.wgt.RDat	DNAH8	6	38683088	38998568	0.0214	rs13219077	-3.33	rs4302660	0.01735	-5.80	1.2331	313	13	enet	0.02013	1.85e-09	-0.7433	4.57e-01	NA	NA	NA	NA	NA
DSP-out.wgt.RDat	/u/home/t/tboltz/project-ophoff/rna_whole_blood/cts_TWAS_latest/T_Cells_CD4_Naive_weights2//DSP-out.wgt.RDat	DSP	6	7541851	7586947	0.1726	rs1285882	10.11	rs11243180	0.22363	-19.72	1.1423	205	12	enet	0.22435	1.15e-97	-1.3940	1.63e-01	NA	NA	NA	NA	NA
ENPP5-out.wgt.RDat	/u/home/t/tboltz/project-ophoff/rna_whole_blood/cts_TWAS_latest/T_Cells_CD4_Naive_weights2//ENPP5-out.wgt.RDat	ENPP5	6	46126923	46138717	0.0207	rs2782660	3.61	rs9395152	0.01052	4.71	1.1627	187	4	lasso	0.00996	1.89e-05	1.0635	2.88e-01	NA	NA	NA	NA	NA
ETV7-out.wgt.RDat	/u/home/t/tboltz/project-ophoff/rna_whole_blood/cts_TWAS_latest/T_Cells_CD4_Naive_weights2//ETV7-out.wgt.RDat	ETV7	6	36321869	36355577	0.2810	rs4711457	-5.96	rs2234071	0.31767	-23.53	-0.4468	159	6	lasso	0.32023	2.97e-147	0.4559	6.48e-01	NA	NA	NA	NA	NA
F13A1-out.wgt.RDat	/u/home/t/tboltz/project-ophoff/rna_whole_blood/cts_TWAS_latest/T_Cells_CD4_Naive_weights2//F13A1-out.wgt.RDat	F13A1	6	6144318	6321246	0.1131	rs2294461	3.24	rs927332	0.05243	9.77	0.6915	182	8	lasso	0.06372	8.95e-27	0.4703	6.38e-01	NA	NA	NA	NA	NA
FAM8A1-out.wgt.RDat	/u/home/t/tboltz/project-ophoff/rna_whole_blood/cts_TWAS_latest/T_Cells_CD4_Naive_weights2//FAM8A1-out.wgt.RDat	FAM8A1	6	17600534	17611946	0.0538	rs1359007	3.32	rs9396788	0.02372	-7.28	2.5904	139	3	lasso	0.03023	1.98e-13	-2.7949	5.19e-03	0.000	0.973	0.000	0.002	0.025
FARS2-out.wgt.RDat	/u/home/t/tboltz/project-ophoff/rna_whole_blood/cts_TWAS_latest/T_Cells_CD4_Naive_weights2//FARS2-out.wgt.RDat	FARS2	6	5261278	5829425	0.0395	rs462749	3.23	rs2753248	0.02067	-6.23	0.0962	252	4	lasso	0.01755	1.91e-08	-0.0507	9.60e-01	NA	NA	NA	NA	NA
GCNT2-out.wgt.RDat	/u/home/t/tboltz/project-ophoff/rna_whole_blood/cts_TWAS_latest/T_Cells_CD4_Naive_weights2//GCNT2-out.wgt.RDat	GCNT2	6	10492457	10629601	0.0646	rs2180725	3.83	rs513832	0.03736	8.18	3.2941	199	15	enet	0.03898	6.94e-17	3.3870	7.07e-04	0.000	0.813	0.000	0.010	0.178
GLO1-out.wgt.RDat	/u/home/t/tboltz/project-ophoff/rna_whole_blood/cts_TWAS_latest/T_Cells_CD4_Naive_weights2//GLO1-out.wgt.RDat	GLO1	6	38643702	38670921	0.0196	rs13219077	-3.33	rs1049346	0.01247	4.88	0.5748	238	6	lasso	0.01025	1.45e-05	0.1126	9.10e-01	NA	NA	NA	NA	NA
GNMT-out.wgt.RDat	/u/home/t/tboltz/project-ophoff/rna_whole_blood/cts_TWAS_latest/T_Cells_CD4_Naive_weights2//GNMT-out.wgt.RDat	GNMT	6	42928493	42931618	0.0235	rs11755487	7.76	rs2395943	0.01893	6.36	1.0778	150	3	lasso	0.02014	1.84e-09	0.5749	5.65e-01	NA	NA	NA	NA	NA
GUCA1B-out.wgt.RDat	/u/home/t/tboltz/project-ophoff/rna_whole_blood/cts_TWAS_latest/T_Cells_CD4_Naive_weights2//GUCA1B-out.wgt.RDat	GUCA1B	6	42151023	42162694	0.0193	rs11755487	7.76	rs4714584	0.01349	-5.55	-1.0406	97	97	blup	0.01220	2.45e-06	1.2283	2.19e-01	NA	NA	NA	NA	NA
HIVEP1-out.wgt.RDat	/u/home/t/tboltz/project-ophoff/rna_whole_blood/cts_TWAS_latest/T_Cells_CD4_Naive_weights2//HIVEP1-out.wgt.RDat	HIVEP1	6	12008996	12165232	0.0209	rs2516225	-5.36	rs9369003	0.00260	-3.84	2.5337	249	249	blup	0.00870	6.04e-05	-0.7277	4.67e-01	NA	NA	NA	NA	NA
JARID2-out.wgt.RDat	/u/home/t/tboltz/project-ophoff/rna_whole_blood/cts_TWAS_latest/T_Cells_CD4_Naive_weights2//JARID2-out.wgt.RDat	JARID2	6	15246301	15522273	0.0201	rs1770342	-3.75	rs16876112	0.01618	-5.55	-1.3819	192	4	lasso	0.01387	5.35e-07	0.7626	4.46e-01	NA	NA	NA	NA	NA
KCNK17-out.wgt.RDat	/u/home/t/tboltz/project-ophoff/rna_whole_blood/cts_TWAS_latest/T_Cells_CD4_Naive_weights2//KCNK17-out.wgt.RDat	KCNK17	6	39266778	39282237	0.1609	rs302629	3.20	rs3734618	0.13846	-15.60	0.0868	277	10	enet	0.13861	3.20e-58	0.0957	9.24e-01	NA	NA	NA	NA	NA
KDM1B-out.wgt.RDat	/u/home/t/tboltz/project-ophoff/rna_whole_blood/cts_TWAS_latest/T_Cells_CD4_Naive_weights2//KDM1B-out.wgt.RDat	KDM1B	6	18155561	18224085	0.0983	rs7748349	-2.88	rs609363	0.02409	-7.88	0.7774	256	18	enet	0.05552	1.80e-23	-2.0562	3.98e-02	0.000	0.997	0.000	0.001	0.001
KIAA0319-out.wgt.RDat	/u/home/t/tboltz/project-ophoff/rna_whole_blood/cts_TWAS_latest/T_Cells_CD4_Naive_weights2//KIAA0319-out.wgt.RDat	KIAA0319	6	24544333	24646419	0.1790	rs678784	3.85	rs6928074	0.06810	10.96	1.2862	323	11	lasso	0.08452	2.90e-35	0.4530	6.51e-01	NA	NA	NA	NA	NA
LRFN2-out.wgt.RDat	/u/home/t/tboltz/project-ophoff/rna_whole_blood/cts_TWAS_latest/T_Cells_CD4_Naive_weights2//LRFN2-out.wgt.RDat	LRFN2	6	40359331	40555103	0.0303	rs2984659	-4.17	rs16863	0.01208	-5.71	-1.9150	234	12	enet	0.03252	2.48e-14	0.8064	4.20e-01	NA	NA	NA	NA	NA
LY86-out.wgt.RDat	/u/home/t/tboltz/project-ophoff/rna_whole_blood/cts_TWAS_latest/T_Cells_CD4_Naive_weights2//LY86-out.wgt.RDat	LY86	6	6588342	6655216	0.1149	rs675209	-8.17	rs9405942	0.06748	10.94	-1.1361	154	8	lasso	0.08935	2.93e-37	-1.4036	1.60e-01	NA	NA	NA	NA	NA
MAK-out.wgt.RDat	/u/home/t/tboltz/project-ophoff/rna_whole_blood/cts_TWAS_latest/T_Cells_CD4_Naive_weights2//MAK-out.wgt.RDat	MAK	6	10762957	10838788	0.0841	rs2180725	3.83	rs518204	0.03427	-7.86	2.5149	169	3	lasso	0.03294	1.70e-14	-2.4367	1.48e-02	0.000	0.966	0.000	0.012	0.023
MAPK13-out.wgt.RDat	/u/home/t/tboltz/project-ophoff/rna_whole_blood/cts_TWAS_latest/T_Cells_CD4_Naive_weights2//MAPK13-out.wgt.RDat	MAPK13	6	36095587	36112301	0.0480	rs1475774	-5.64	rs10447396	0.01649	5.50	1.1663	90	90	blup	0.02462	3.18e-11	1.4616	1.44e-01	NA	NA	NA	NA	NA
MDGA1-out.wgt.RDat	/u/home/t/tboltz/project-ophoff/rna_whole_blood/cts_TWAS_latest/T_Cells_CD4_Naive_weights2//MDGA1-out.wgt.RDat	MDGA1	6	37598456	37667082	0.1966	rs195764	3.16	rs4714089	0.06257	10.63	-0.3166	122	63	enet	0.11259	5.19e-47	-1.2316	2.18e-01	NA	NA	NA	NA	NA
MMUT-out.wgt.RDat	/u/home/t/tboltz/project-ophoff/rna_whole_blood/cts_TWAS_latest/T_Cells_CD4_Naive_weights2//MMUT-out.wgt.RDat	MMUT	6	49398074	49430966	0.1697	rs2496367	-1.71	rs2516114	0.10473	13.51	-0.6186	42	13	enet	0.10235	1.10e-42	-0.9965	3.19e-01	NA	NA	NA	NA	NA
MYLIP-out.wgt.RDat	/u/home/t/tboltz/project-ophoff/rna_whole_blood/cts_TWAS_latest/T_Cells_CD4_Naive_weights2//MYLIP-out.wgt.RDat	MYLIP	6	16129318	16148479	0.0250	rs179993	3.11	rs2480	0.00104	4.62	-0.6311	194	194	blup	0.00773	1.48e-04	-0.9688	3.33e-01	NA	NA	NA	NA	NA
MYLK4-out.wgt.RDat	/u/home/t/tboltz/project-ophoff/rna_whole_blood/cts_TWAS_latest/T_Cells_CD4_Naive_weights2//MYLK4-out.wgt.RDat	MYLK4	6	2663864	2751156	0.0390	rs1001768	-3.13	rs2170614	0.00851	-4.64	-0.6199	201	5	lasso	0.01960	2.99e-09	0.3622	7.17e-01	NA	NA	NA	NA	NA
NQO2-out.wgt.RDat	/u/home/t/tboltz/project-ophoff/rna_whole_blood/cts_TWAS_latest/T_Cells_CD4_Naive_weights2//NQO2-out.wgt.RDat	NQO2	6	2988222	3029103	0.4643	rs4959830	3.19	rs1143684	0.29292	22.57	0.8133	206	60	enet	0.44710	7.72e-225	0.4468	6.55e-01	NA	NA	NA	NA	NA
NRN1-out.wgt.RDat	/u/home/t/tboltz/project-ophoff/rna_whole_blood/cts_TWAS_latest/T_Cells_CD4_Naive_weights2//NRN1-out.wgt.RDat	NRN1	6	5998233	6007838	0.0485	rs11962015	2.83	rs10900980	0.04316	-8.71	-1.4495	155	4	lasso	0.04270	2.33e-18	1.4368	1.51e-01	NA	NA	NA	NA	NA
NUDT3-out.wgt.RDat	/u/home/t/tboltz/project-ophoff/rna_whole_blood/cts_TWAS_latest/T_Cells_CD4_Naive_weights2//NUDT3-out.wgt.RDat	NUDT3	6	34247457	34360446	0.0249	NA	NA	NA	NA	NA	NA	221	0	lasso	0.01378	5.82e-07	NA	NA	NA	NA	NA	NA	NA
PEX6-out.wgt.RDat	/u/home/t/tboltz/project-ophoff/rna_whole_blood/cts_TWAS_latest/T_Cells_CD4_Naive_weights2//PEX6-out.wgt.RDat	PEX6	6	42931604	42946919	0.2376	rs11755487	7.76	rs10948059	0.31727	23.44	-0.6166	150	6	lasso	0.33946	4.91e-158	-0.6794	4.97e-01	NA	NA	NA	NA	NA
PHACTR1-out.wgt.RDat	/u/home/t/tboltz/project-ophoff/rna_whole_blood/cts_TWAS_latest/T_Cells_CD4_Naive_weights2//PHACTR1-out.wgt.RDat	PHACTR1	6	12717038	13290716	0.0449	rs2516225	-5.36	rs449727	0.02995	7.54	2.0126	306	7	lasso	0.02946	3.98e-13	1.6470	9.96e-02	NA	NA	NA	NA	NA
PI16-out.wgt.RDat	/u/home/t/tboltz/project-ophoff/rna_whole_blood/cts_TWAS_latest/T_Cells_CD4_Naive_weights2//PI16-out.wgt.RDat	PI16	6	36916040	36932613	0.1271	rs4711457	-5.96	rs753635	0.08220	12.55	-1.1373	139	15	enet	0.11083	2.90e-46	0.4702	6.38e-01	NA	NA	NA	NA	NA
PIM1-out.wgt.RDat	/u/home/t/tboltz/project-ophoff/rna_whole_blood/cts_TWAS_latest/T_Cells_CD4_Naive_weights2//PIM1-out.wgt.RDat	PIM1	6	37137929	37143204	0.0713	rs1894560	4.84	rs262902	0.01981	-5.95	1.4388	159	19	enet	0.03088	1.09e-13	-1.3426	1.79e-01	NA	NA	NA	NA	NA
PPP1R3G-out.wgt.RDat	/u/home/t/tboltz/project-ophoff/rna_whole_blood/cts_TWAS_latest/T_Cells_CD4_Naive_weights2//PPP1R3G-out.wgt.RDat	PPP1R3G	6	5084816	5089721	0.0318	rs462749	3.23	rs1246995	0.01129	-4.84	1.4322	179	4	lasso	0.01663	4.39e-08	-0.3962	6.92e-01	NA	NA	NA	NA	NA
RAB44-out.wgt.RDat	/u/home/t/tboltz/project-ophoff/rna_whole_blood/cts_TWAS_latest/T_Cells_CD4_Naive_weights2//RAB44-out.wgt.RDat	RAB44	6	36665604	36700961	0.1100	rs4711457	-5.96	rs12528085	0.15258	16.33	-2.6811	154	17	enet	0.15235	2.83e-64	-3.5583	3.73e-04	0.000	0.006	0.000	0.994	0.000
RNF144B-out.wgt.RDat	/u/home/t/tboltz/project-ophoff/rna_whole_blood/cts_TWAS_latest/T_Cells_CD4_Naive_weights2//RNF144B-out.wgt.RDat	RNF144B	6	18387582	18469105	0.2279	rs989496	3.69	rs1570683	0.15844	16.72	1.6321	263	41	enet	0.21405	1.05e-92	0.1349	8.93e-01	NA	NA	NA	NA	NA
RNF182-out.wgt.RDat	/u/home/t/tboltz/project-ophoff/rna_whole_blood/cts_TWAS_latest/T_Cells_CD4_Naive_weights2//RNF182-out.wgt.RDat	RNF182	6	13924678	13980541	0.3468	rs12529514	3.96	rs7761500	0.40361	26.47	1.7809	136	33	enet	0.51834	1.25e-276	2.4049	1.62e-02	0.000	0.992	0.000	0.003	0.005
RPL10A-out.wgt.RDat	/u/home/t/tboltz/project-ophoff/rna_whole_blood/cts_TWAS_latest/T_Cells_CD4_Naive_weights2//RPL10A-out.wgt.RDat	RPL10A	6	35436179	35438562	0.1003	rs10807150	-9.44	rs2395626	0.04857	-9.23	-3.7909	222	3	lasso	0.04888	8.10e-21	3.8444	1.21e-04	0.000	0.000	0.000	1.000	0.000
SAYSD1-out.wgt.RDat	/u/home/t/tboltz/project-ophoff/rna_whole_blood/cts_TWAS_latest/T_Cells_CD4_Naive_weights2//SAYSD1-out.wgt.RDat	SAYSD1	6	39071840	39082962	0.1118	rs13219077	-3.33	rs228815	0.07337	11.42	-1.0881	297	5	lasso	0.07346	1.00e-30	-1.0442	2.96e-01	NA	NA	NA	NA	NA
SERPINB6-out.wgt.RDat	/u/home/t/tboltz/project-ophoff/rna_whole_blood/cts_TWAS_latest/T_Cells_CD4_Naive_weights2//SERPINB6-out.wgt.RDat	SERPINB6	6	2948394	2972399	0.0201	rs4959830	3.19	rs2165125	0.00592	-4.81	-2.7047	203	5	enet	0.01673	4.02e-08	1.5376	1.24e-01	NA	NA	NA	NA	NA
SERPINB9-out.wgt.RDat	/u/home/t/tboltz/project-ophoff/rna_whole_blood/cts_TWAS_latest/T_Cells_CD4_Naive_weights2//SERPINB9-out.wgt.RDat	SERPINB9	6	2887505	2903543	0.1581	rs1001768	-3.13	rs11242807	0.05029	9.68	0.6895	214	23	enet	0.08591	7.75e-36	1.9543	5.07e-02	NA	NA	NA	NA	NA
SLC17A1-out.wgt.RDat	/u/home/t/tboltz/project-ophoff/rna_whole_blood/cts_TWAS_latest/T_Cells_CD4_Naive_weights2//SLC17A1-out.wgt.RDat	SLC17A1	6	25783144	25832280	0.0241	NA	NA	NA	NA	NA	NA	454	0	lasso	0.01345	7.83e-07	NA	NA	NA	NA	NA	NA	NA
SLC17A3-out.wgt.RDat	/u/home/t/tboltz/project-ophoff/rna_whole_blood/cts_TWAS_latest/T_Cells_CD4_Naive_weights2//SLC17A3-out.wgt.RDat	SLC17A3	6	25833295	25882514	0.1089	NA	NA	NA	NA	NA	NA	471	0	lasso	0.07058	1.49e-29	NA	NA	NA	NA	NA	NA	NA
SLC26A8-out.wgt.RDat	/u/home/t/tboltz/project-ophoff/rna_whole_blood/cts_TWAS_latest/T_Cells_CD4_Naive_weights2//SLC26A8-out.wgt.RDat	SLC26A8	6	35911294	35992645	0.0297	rs9394299	-7.57	rs969659	0.01207	5.28	3.5128	132	132	blup	0.01701	3.12e-08	3.3898	6.99e-04	0.000	0.000	0.028	0.971	0.001
SLC35B3-out.wgt.RDat	/u/home/t/tboltz/project-ophoff/rna_whole_blood/cts_TWAS_latest/T_Cells_CD4_Naive_weights2//SLC35B3-out.wgt.RDat	SLC35B3	6	8411697	8435844	0.0200	rs850188	3.32	rs3757100	0.01380	-5.72	-1.8799	162	8	enet	0.01935	3.75e-09	2.0343	4.19e-02	0.004	0.989	0.000	0.002	0.005
SNRPC-out.wgt.RDat	/u/home/t/tboltz/project-ophoff/rna_whole_blood/cts_TWAS_latest/T_Cells_CD4_Naive_weights2//SNRPC-out.wgt.RDat	SNRPC	6	34725283	34741634	0.0121	rs1888825	-9.42	rs3734264	0.01223	-4.86	-3.8444	201	4	lasso	0.00906	4.34e-05	3.8978	9.71e-05	0.000	0.000	0.103	0.891	0.006
SSR1-out.wgt.RDat	/u/home/t/tboltz/project-ophoff/rna_whole_blood/cts_TWAS_latest/T_Cells_CD4_Naive_weights2//SSR1-out.wgt.RDat	SSR1	6	7268540	7347679	0.1772	rs1285882	10.11	rs2842363	0.01818	6.68	-3.5320	173	8	lasso	0.07444	3.96e-31	-4.1153	3.87e-05	0.000	0.000	0.000	1.000	0.000
SYCP2L-out.wgt.RDat	/u/home/t/tboltz/project-ophoff/rna_whole_blood/cts_TWAS_latest/T_Cells_CD4_Naive_weights2//SYCP2L-out.wgt.RDat	SYCP2L	6	10887065	10979553	0.2937	rs2180725	3.83	rs6910232	0.21979	20.09	0.1444	168	8	lasso	0.26624	1.54e-118	0.8995	3.68e-01	NA	NA	NA	NA	NA
TBC1D7-out.wgt.RDat	/u/home/t/tboltz/project-ophoff/rna_whole_blood/cts_TWAS_latest/T_Cells_CD4_Naive_weights2//TBC1D7-out.wgt.RDat	TBC1D7	6	13266775	13328815	0.0277	rs408923	2.60	rs499818	0.03042	7.49	1.3988	219	5	lasso	0.03024	1.96e-13	1.0235	3.06e-01	NA	NA	NA	NA	NA
TMEM170B-out.wgt.RDat	/u/home/t/tboltz/project-ophoff/rna_whole_blood/cts_TWAS_latest/T_Cells_CD4_Naive_weights2//TMEM170B-out.wgt.RDat	TMEM170B	6	11537983	11583757	0.0530	rs2235418	-4.13	rs562508	0.04398	-8.78	0.8540	232	7	lasso	0.05041	1.99e-21	-0.3141	7.53e-01	NA	NA	NA	NA	NA
TPMT-out.wgt.RDat	/u/home/t/tboltz/project-ophoff/rna_whole_blood/cts_TWAS_latest/T_Cells_CD4_Naive_weights2//TPMT-out.wgt.RDat	TPMT	6	18128543	18155308	0.1078	rs7748349	-2.88	rs41534546	0.02540	-6.75	2.0514	241	17	enet	0.05014	2.54e-21	-1.4872	1.37e-01	NA	NA	NA	NA	NA
TREM1-out.wgt.RDat	/u/home/t/tboltz/project-ophoff/rna_whole_blood/cts_TWAS_latest/T_Cells_CD4_Naive_weights2//TREM1-out.wgt.RDat	TREM1	6	41235665	41254420	0.1455	rs3747742	5.46	rs1982756	0.10708	-14.25	-3.3007	145	16	enet	0.17832	5.52e-76	3.0095	2.62e-03	0.000	0.236	0.000	0.719	0.045
TREML2-out.wgt.RDat	/u/home/t/tboltz/project-ophoff/rna_whole_blood/cts_TWAS_latest/T_Cells_CD4_Naive_weights2//TREML2-out.wgt.RDat	TREML2	6	41157488	41168887	0.0728	rs3747742	5.46	rs6933067	0.04419	-8.85	-0.1635	154	9	enet	0.05283	2.14e-22	0.2596	7.95e-01	NA	NA	NA	NA	NA
TREML4-out.wgt.RDat	/u/home/t/tboltz/project-ophoff/rna_whole_blood/cts_TWAS_latest/T_Cells_CD4_Naive_weights2//TREML4-out.wgt.RDat	TREML4	6	41196078	41206620	0.2348	rs3747742	5.46	rs986030	0.56750	31.33	-0.7249	148	22	enet	0.57110	3.50e-320	-1.0776	2.81e-01	NA	NA	NA	NA	NA
TRIM38-out.wgt.RDat	/u/home/t/tboltz/project-ophoff/rna_whole_blood/cts_TWAS_latest/T_Cells_CD4_Naive_weights2//TRIM38-out.wgt.RDat	TRIM38	6	25963031	25991459	0.0659	NA	NA	NA	NA	NA	NA	518	0	enet	0.04178	5.41e-18	NA	NA	NA	NA	NA	NA	NA
TUBB2A-out.wgt.RDat	/u/home/t/tboltz/project-ophoff/rna_whole_blood/cts_TWAS_latest/T_Cells_CD4_Naive_weights2//TUBB2A-out.wgt.RDat	TUBB2A	6	3153901	3157778	0.5503	rs4959830	3.19	rs9392465	0.53089	30.29	0.5088	161	3	lasso	0.53024	5.06e-286	0.5510	5.82e-01	NA	NA	NA	NA	NA
TUBB2B-out.wgt.RDat	/u/home/t/tboltz/project-ophoff/rna_whole_blood/cts_TWAS_latest/T_Cells_CD4_Naive_weights2//TUBB2B-out.wgt.RDat	TUBB2B	6	3224512	3231964	0.4381	rs4959830	3.19	rs9405611	0.02012	-6.69	0.4832	162	43	enet	0.17487	2.09e-74	-0.4083	6.83e-01	NA	NA	NA	NA	NA
UHRF1BP1-out.wgt.RDat	/u/home/t/tboltz/project-ophoff/rna_whole_blood/cts_TWAS_latest/T_Cells_CD4_Naive_weights2//UHRF1BP1-out.wgt.RDat	UHRF1BP1	6	34759793	34850915	0.2448	rs10807150	-9.44	rs6906129	0.37405	25.45	-3.7281	238	24	enet	0.37631	1.35e-179	-3.9764	7.00e-05	0.000	0.000	0.000	1.000	0.000
ZNF318-out.wgt.RDat	/u/home/t/tboltz/project-ophoff/rna_whole_blood/cts_TWAS_latest/T_Cells_CD4_Naive_weights2//ZNF318-out.wgt.RDat	ZNF318	6	43274873	43337385	0.0221	rs9472138	-6.14	rs1214752	0.01200	-4.81	2.1014	194	4	lasso	0.00971	2.37e-05	-2.4895	1.28e-02	0.001	0.004	0.208	0.784	0.004
PANEL	FILE	ID	CHR	P0	P1	HSQ	BEST.GWAS.ID	BEST.GWAS.Z	EQTL.ID	EQTL.R2	EQTL.Z	EQTL.GWAS.Z	NSNP	NWGT	MODEL	MODELCV.R2	MODELCV.PV	TWAS.Z	TWAS.P	COLOC.PP0	COLOC.PP1	COLOC.PP2	COLOC.PP3	COLOC.PP4
ATP6V1G2-out.wgt.RDat	/u/home/t/tboltz/project-ophoff/rna_whole_blood/cts_TWAS_latest/T_Cells_CD4_Naive_weights2//ATP6V1G2-out.wgt.RDat	ATP6V1G2	6	31512240	31516204	0.0256	NA	NA	NA	NA	NA	NA	271	0	enet	0.01877	6.33e-09	NA	NA	NA	NA	NA	NA	NA
BAK1-out.wgt.RDat	/u/home/t/tboltz/project-ophoff/rna_whole_blood/cts_TWAS_latest/T_Cells_CD4_Naive_weights2//BAK1-out.wgt.RDat	BAK1	6	33540325	33548070	0.0416	NA	NA	NA	NA	NA	NA	300	0	lasso	0.03745	2.79e-16	NA	NA	NA	NA	NA	NA	NA
BRD2-out.wgt.RDat	/u/home/t/tboltz/project-ophoff/rna_whole_blood/cts_TWAS_latest/T_Cells_CD4_Naive_weights2//BRD2-out.wgt.RDat	BRD2	6	32936372	32949282	0.0363	NA	NA	NA	NA	NA	NA	245	0	lasso	0.02303	1.34e-10	NA	NA	NA	NA	NA	NA	NA
BTN2A1-out.wgt.RDat	/u/home/t/tboltz/project-ophoff/rna_whole_blood/cts_TWAS_latest/T_Cells_CD4_Naive_weights2//BTN2A1-out.wgt.RDat	BTN2A1	6	26458133	26476849	0.0255	NA	NA	NA	NA	NA	NA	358	0	lasso	0.03852	1.06e-16	NA	NA	NA	NA	NA	NA	NA
BTN2A2-out.wgt.RDat	/u/home/t/tboltz/project-ophoff/rna_whole_blood/cts_TWAS_latest/T_Cells_CD4_Naive_weights2//BTN2A2-out.wgt.RDat	BTN2A2	6	26383325	26395102	0.0450	NA	NA	NA	NA	NA	NA	395	0	blup	0.04488	3.19e-19	NA	NA	NA	NA	NA	NA	NA
BTN3A1-out.wgt.RDat	/u/home/t/tboltz/project-ophoff/rna_whole_blood/cts_TWAS_latest/T_Cells_CD4_Naive_weights2//BTN3A1-out.wgt.RDat	BTN3A1	6	26402466	26415436	0.0327	NA	NA	NA	NA	NA	NA	392	0	blup	0.03563	1.47e-15	NA	NA	NA	NA	NA	NA	NA
BTN3A2-out.wgt.RDat	/u/home/t/tboltz/project-ophoff/rna_whole_blood/cts_TWAS_latest/T_Cells_CD4_Naive_weights2//BTN3A2-out.wgt.RDat	BTN3A2	6	26365388	26378548	0.2955	NA	NA	NA	NA	NA	NA	400	0	enet	0.51034	1.92e-270	NA	NA	NA	NA	NA	NA	NA
C4A-out.wgt.RDat	/u/home/t/tboltz/project-ophoff/rna_whole_blood/cts_TWAS_latest/T_Cells_CD4_Naive_weights2//C4A-out.wgt.RDat	C4A	6	31949835	31970458	0.2033	NA	NA	NA	NA	NA	NA	216	0	enet	0.17873	3.59e-76	NA	NA	NA	NA	NA	NA	NA
C4B-out.wgt.RDat	/u/home/t/tboltz/project-ophoff/rna_whole_blood/cts_TWAS_latest/T_Cells_CD4_Naive_weights2//C4B-out.wgt.RDat	C4B	6	31982573	32003195	0.1613	NA	NA	NA	NA	NA	NA	182	0	enet	0.15606	6.33e-66	NA	NA	NA	NA	NA	NA	NA
FLOT1-out.wgt.RDat	/u/home/t/tboltz/project-ophoff/rna_whole_blood/cts_TWAS_latest/T_Cells_CD4_Naive_weights2//FLOT1-out.wgt.RDat	FLOT1	6	30695487	30710509	0.0451	NA	NA	NA	NA	NA	NA	74	0	enet	0.02137	6.04e-10	NA	NA	NA	NA	NA	NA	NA
H2AC7-out.wgt.RDat	/u/home/t/tboltz/project-ophoff/rna_whole_blood/cts_TWAS_latest/T_Cells_CD4_Naive_weights2//H2AC7-out.wgt.RDat	H2AC7	6	26199080	26199471	0.0160	NA	NA	NA	NA	NA	NA	494	0	lasso	0.00779	1.39e-04	NA	NA	NA	NA	NA	NA	NA
H2BC3-out.wgt.RDat	/u/home/t/tboltz/project-ophoff/rna_whole_blood/cts_TWAS_latest/T_Cells_CD4_Naive_weights2//H2BC3-out.wgt.RDat	H2BC3	6	26043506	26043885	0.0271	NA	NA	NA	NA	NA	NA	525	0	lasso	0.02563	1.28e-11	NA	NA	NA	NA	NA	NA	NA
H2BC6-out.wgt.RDat	/u/home/t/tboltz/project-ophoff/rna_whole_blood/cts_TWAS_latest/T_Cells_CD4_Naive_weights2//H2BC6-out.wgt.RDat	H2BC6	6	26172288	26184883	0.0198	NA	NA	NA	NA	NA	NA	498	0	lasso	0.01119	6.18e-06	NA	NA	NA	NA	NA	NA	NA
H3C3-out.wgt.RDat	/u/home/t/tboltz/project-ophoff/rna_whole_blood/cts_TWAS_latest/T_Cells_CD4_Naive_weights2//H3C3-out.wgt.RDat	H3C3	6	26045640	26046097	0.0363	NA	NA	NA	NA	NA	NA	524	0	blup	0.02159	4.92e-10	NA	NA	NA	NA	NA	NA	NA
H3C6-out.wgt.RDat	/u/home/t/tboltz/project-ophoff/rna_whole_blood/cts_TWAS_latest/T_Cells_CD4_Naive_weights2//H3C6-out.wgt.RDat	H3C6	6	26224428	26227701	0.1468	NA	NA	NA	NA	NA	NA	484	0	lasso	0.10328	4.47e-43	NA	NA	NA	NA	NA	NA	NA
H4C8-out.wgt.RDat	/u/home/t/tboltz/project-ophoff/rna_whole_blood/cts_TWAS_latest/T_Cells_CD4_Naive_weights2//H4C8-out.wgt.RDat	H4C8	6	26277838	26285866	0.0827	NA	NA	NA	NA	NA	NA	448	0	enet	0.03541	1.79e-15	NA	NA	NA	NA	NA	NA	NA
HMGN4-out.wgt.RDat	/u/home/t/tboltz/project-ophoff/rna_whole_blood/cts_TWAS_latest/T_Cells_CD4_Naive_weights2//HMGN4-out.wgt.RDat	HMGN4	6	26538595	26547161	0.0516	NA	NA	NA	NA	NA	NA	345	0	lasso	0.06217	3.80e-26	NA	NA	NA	NA	NA	NA	NA
HSD17B8-out.wgt.RDat	/u/home/t/tboltz/project-ophoff/rna_whole_blood/cts_TWAS_latest/T_Cells_CD4_Naive_weights2//HSD17B8-out.wgt.RDat	HSD17B8	6	33172433	33174608	0.0272	NA	NA	NA	NA	NA	NA	341	0	enet	0.02494	2.38e-11	NA	NA	NA	NA	NA	NA	NA
HSPA1B-out.wgt.RDat	/u/home/t/tboltz/project-ophoff/rna_whole_blood/cts_TWAS_latest/T_Cells_CD4_Naive_weights2//HSPA1B-out.wgt.RDat	HSPA1B	6	31795516	31798031	0.1311	NA	NA	NA	NA	NA	NA	234	0	enet	0.04097	1.13e-17	NA	NA	NA	NA	NA	NA	NA
IER3-out.wgt.RDat	/u/home/t/tboltz/project-ophoff/rna_whole_blood/cts_TWAS_latest/T_Cells_CD4_Naive_weights2//IER3-out.wgt.RDat	IER3	6	30710977	30712325	0.1196	NA	NA	NA	NA	NA	NA	75	0	enet	0.05062	1.65e-21	NA	NA	NA	NA	NA	NA	NA
ITPR3-out.wgt.RDat	/u/home/t/tboltz/project-ophoff/rna_whole_blood/cts_TWAS_latest/T_Cells_CD4_Naive_weights2//ITPR3-out.wgt.RDat	ITPR3	6	33588143	33664351	0.1627	NA	NA	NA	NA	NA	NA	326	0	enet	0.20246	3.36e-87	NA	NA	NA	NA	NA	NA	NA
LST1-out.wgt.RDat	/u/home/t/tboltz/project-ophoff/rna_whole_blood/cts_TWAS_latest/T_Cells_CD4_Naive_weights2//LST1-out.wgt.RDat	LST1	6	31553902	31556686	0.0644	NA	NA	NA	NA	NA	NA	292	0	enet	0.03209	3.64e-14	NA	NA	NA	NA	NA	NA	NA
LY6G5C-out.wgt.RDat	/u/home/t/tboltz/project-ophoff/rna_whole_blood/cts_TWAS_latest/T_Cells_CD4_Naive_weights2//LY6G5C-out.wgt.RDat	LY6G5C	6	31644462	31651817	0.0515	NA	NA	NA	NA	NA	NA	237	0	blup	0.02457	3.32e-11	NA	NA	NA	NA	NA	NA	NA
PSMB8-out.wgt.RDat	/u/home/t/tboltz/project-ophoff/rna_whole_blood/cts_TWAS_latest/T_Cells_CD4_Naive_weights2//PSMB8-out.wgt.RDat	PSMB8	6	32808495	32812456	0.0255	NA	NA	NA	NA	NA	NA	231	0	enet	0.01589	8.56e-08	NA	NA	NA	NA	NA	NA	NA
PSMB9-out.wgt.RDat	/u/home/t/tboltz/project-ophoff/rna_whole_blood/cts_TWAS_latest/T_Cells_CD4_Naive_weights2//PSMB9-out.wgt.RDat	PSMB9	6	32811914	32827628	0.0444	NA	NA	NA	NA	NA	NA	231	0	lasso	0.05504	2.81e-23	NA	NA	NA	NA	NA	NA	NA
RPS18-out.wgt.RDat	/u/home/t/tboltz/project-ophoff/rna_whole_blood/cts_TWAS_latest/T_Cells_CD4_Naive_weights2//RPS18-out.wgt.RDat	RPS18	6	33239853	33244288	0.0304	NA	NA	NA	NA	NA	NA	393	0	blup	0.00856	6.82e-05	NA	NA	NA	NA	NA	NA	NA
SKIV2L-out.wgt.RDat	/u/home/t/tboltz/project-ophoff/rna_whole_blood/cts_TWAS_latest/T_Cells_CD4_Naive_weights2//SKIV2L-out.wgt.RDat	SKIV2L	6	31926895	31937528	0.0185	NA	NA	NA	NA	NA	NA	216	0	lasso	0.01776	1.58e-08	NA	NA	NA	NA	NA	NA	NA
SLC44A4-out.wgt.RDat	/u/home/t/tboltz/project-ophoff/rna_whole_blood/cts_TWAS_latest/T_Cells_CD4_Naive_weights2//SLC44A4-out.wgt.RDat	SLC44A4	6	31830970	31846823	0.0226	NA	NA	NA	NA	NA	NA	221	0	lasso	0.02704	3.56e-12	NA	NA	NA	NA	NA	NA	NA
TCF19-out.wgt.RDat	/u/home/t/tboltz/project-ophoff/rna_whole_blood/cts_TWAS_latest/T_Cells_CD4_Naive_weights2//TCF19-out.wgt.RDat	TCF19	6	31126325	31134936	0.1499	NA	NA	NA	NA	NA	NA	168	0	enet	0.11873	1.26e-49	NA	NA	NA	NA	NA	NA	NA
TRIM10-out.wgt.RDat	/u/home/t/tboltz/project-ophoff/rna_whole_blood/cts_TWAS_latest/T_Cells_CD4_Naive_weights2//TRIM10-out.wgt.RDat	TRIM10	6	30119721	30128988	0.0221	NA	NA	NA	NA	NA	NA	41	0	blup	0.02142	5.73e-10	NA	NA	NA	NA	NA	NA	NA
TRIM27-out.wgt.RDat	/u/home/t/tboltz/project-ophoff/rna_whole_blood/cts_TWAS_latest/T_Cells_CD4_Naive_weights2//TRIM27-out.wgt.RDat	TRIM27	6	28870780	28891765	0.0456	NA	NA	NA	NA	NA	NA	49	0	enet	0.03709	3.87e-16	NA	NA	NA	NA	NA	NA	NA
VARS2-out.wgt.RDat	/u/home/t/tboltz/project-ophoff/rna_whole_blood/cts_TWAS_latest/T_Cells_CD4_Naive_weights2//VARS2-out.wgt.RDat	VARS2	6	30881983	30894236	0.0773	NA	NA	NA	NA	NA	NA	90	0	blup	0.03951	4.27e-17	NA	NA	NA	NA	NA	NA	NA
ZFP57-out.wgt.RDat	/u/home/t/tboltz/project-ophoff/rna_whole_blood/cts_TWAS_latest/T_Cells_CD4_Naive_weights2//ZFP57-out.wgt.RDat	ZFP57	6	29640170	29648887	0.2938	NA	NA	NA	NA	NA	NA	41	0	enet	0.53155	4.50e-287	NA	NA	NA	NA	NA	NA	NA
ZNF391-out.wgt.RDat	/u/home/t/tboltz/project-ophoff/rna_whole_blood/cts_TWAS_latest/T_Cells_CD4_Naive_weights2//ZNF391-out.wgt.RDat	ZNF391	6	27342395	27371683	0.0170	NA	NA	NA	NA	NA	NA	283	0	enet	0.01773	1.62e-08	NA	NA	NA	NA	NA	NA	NA
ZSCAN23-out.wgt.RDat	/u/home/t/tboltz/project-ophoff/rna_whole_blood/cts_TWAS_latest/T_Cells_CD4_Naive_weights2//ZSCAN23-out.wgt.RDat	ZSCAN23	6	28399708	28411279	0.1515	NA	NA	NA	NA	NA	NA	317	0	lasso	0.10514	7.37e-44	NA	NA	NA	NA	NA	NA	NA
ZSCAN9-out.wgt.RDat	/u/home/t/tboltz/project-ophoff/rna_whole_blood/cts_TWAS_latest/T_Cells_CD4_Naive_weights2//ZSCAN9-out.wgt.RDat	ZSCAN9	6	28192665	28201260	0.0487	NA	NA	NA	NA	NA	NA	391	0	enet	0.03001	2.41e-13	NA	NA	NA	NA	NA	NA	NA
PANEL	FILE	ID	CHR	P0	P1	HSQ	BEST.GWAS.ID	BEST.GWAS.Z	EQTL.ID	EQTL.R2	EQTL.Z	EQTL.GWAS.Z	NSNP	NWGT	MODEL	MODELCV.R2	MODELCV.PV	TWAS.Z	TWAS.P	COLOC.PP0	COLOC.PP1	COLOC.PP2	COLOC.PP3	COLOC.PP4
AASS-out.wgt.RDat	/u/home/t/tboltz/project-ophoff/rna_whole_blood/cts_TWAS_latest/T_Cells_CD4_Naive_weights2//AASS-out.wgt.RDat	AASS	7	1.22e+08	1.22e+08	0.09539	rs940422	-3.17	rs2268075	1.01e-01	-13.40	0.7666	155	6	lasso	0.11339	2.38e-47	-0.65686	5.11e-01	NA	NA	NA	NA	NA
ABHD11-out.wgt.RDat	/u/home/t/tboltz/project-ophoff/rna_whole_blood/cts_TWAS_latest/T_Cells_CD4_Naive_weights2//ABHD11-out.wgt.RDat	ABHD11	7	7.32e+07	7.32e+07	0.02038	rs714052	-7.49	rs13232536	3.00e-02	-7.43	-1.3364	101	4	lasso	0.02895	6.28e-13	1.31108	1.90e-01	NA	NA	NA	NA	NA
ADAP1-out.wgt.RDat	/u/home/t/tboltz/project-ophoff/rna_whole_blood/cts_TWAS_latest/T_Cells_CD4_Naive_weights2//ADAP1-out.wgt.RDat	ADAP1	7	9.38e+05	9.95e+05	0.06363	rs2363286	3.39	rs4276575	1.03e-02	5.65	-0.5111	65	27	enet	0.02618	7.72e-12	-1.50518	1.32e-01	NA	NA	NA	NA	NA
ADCK2-out.wgt.RDat	/u/home/t/tboltz/project-ophoff/rna_whole_blood/cts_TWAS_latest/T_Cells_CD4_Naive_weights2//ADCK2-out.wgt.RDat	ADCK2	7	1.40e+08	1.40e+08	0.05961	rs6951170	-2.56	rs2930320	5.19e-02	-9.71	1.2320	91	1	lasso	0.05097	1.19e-21	-1.23200	2.18e-01	NA	NA	NA	NA	NA
AOAH-out.wgt.RDat	/u/home/t/tboltz/project-ophoff/rna_whole_blood/cts_TWAS_latest/T_Cells_CD4_Naive_weights2//AOAH-out.wgt.RDat	AOAH	7	3.66e+07	3.68e+07	0.31405	rs2700936	6.65	rs7782947	1.39e-01	15.58	-4.0360	246	30	enet	0.25665	1.18e-113	-3.99459	6.48e-05	0.000	0.000	0.000	0.999	0.001
AOC1-out.wgt.RDat	/u/home/t/tboltz/project-ophoff/rna_whole_blood/cts_TWAS_latest/T_Cells_CD4_Naive_weights2//AOC1-out.wgt.RDat	AOC1	7	1.51e+08	1.51e+08	0.18748	rs1547958	-3.55	rs6464101	1.62e-01	16.81	0.9240	192	7	lasso	0.16233	9.87e-69	0.99104	3.22e-01	NA	NA	NA	NA	NA
AP4M1-out.wgt.RDat	/u/home/t/tboltz/project-ophoff/rna_whole_blood/cts_TWAS_latest/T_Cells_CD4_Naive_weights2//AP4M1-out.wgt.RDat	AP4M1	7	9.97e+07	9.97e+07	0.01067	rs4646450	-6.19	rs4729577	1.02e-02	4.79	-1.4130	179	2	lasso	0.00661	4.15e-04	-2.60756	9.12e-03	0.001	0.002	0.129	0.463	0.405
ARHGEF35-out.wgt.RDat	/u/home/t/tboltz/project-ophoff/rna_whole_blood/cts_TWAS_latest/T_Cells_CD4_Naive_weights2//ARHGEF35-out.wgt.RDat	ARHGEF35	7	1.44e+08	1.44e+08	0.08581	rs7781953	2.93	rs10252253	5.88e-02	-10.27	-1.1061	122	15	enet	0.07165	5.47e-30	0.26527	7.91e-01	NA	NA	NA	NA	NA
ARHGEF5-out.wgt.RDat	/u/home/t/tboltz/project-ophoff/rna_whole_blood/cts_TWAS_latest/T_Cells_CD4_Naive_weights2//ARHGEF5-out.wgt.RDat	ARHGEF5	7	1.44e+08	1.44e+08	0.01800	rs7781953	2.93	rs1208190	9.02e-03	-5.13	1.8861	138	138	blup	0.01127	5.74e-06	-1.91239	5.58e-02	NA	NA	NA	NA	NA
ARPC1B-out.wgt.RDat	/u/home/t/tboltz/project-ophoff/rna_whole_blood/cts_TWAS_latest/T_Cells_CD4_Naive_weights2//ARPC1B-out.wgt.RDat	ARPC1B	7	9.90e+07	9.90e+07	0.03685	rs10215854	-8.32	rs17854665	3.49e-02	8.26	-0.4990	175	17	enet	0.04146	7.24e-18	-3.70893	2.08e-04	0.000	0.000	0.000	1.000	0.000
ATP6V0E2-out.wgt.RDat	/u/home/t/tboltz/project-ophoff/rna_whole_blood/cts_TWAS_latest/T_Cells_CD4_Naive_weights2//ATP6V0E2-out.wgt.RDat	ATP6V0E2	7	1.50e+08	1.50e+08	0.17367	rs354033	-4.77	rs3735333	6.72e-02	10.98	1.7756	52	4	lasso	0.09034	1.14e-37	1.84648	6.48e-02	NA	NA	NA	NA	NA
BLVRA-out.wgt.RDat	/u/home/t/tboltz/project-ophoff/rna_whole_blood/cts_TWAS_latest/T_Cells_CD4_Naive_weights2//BLVRA-out.wgt.RDat	BLVRA	7	4.38e+07	4.38e+07	0.07573	rs3757840	-4.63	rs1181573	1.34e-01	-15.28	-0.2192	197	17	enet	0.15622	5.35e-66	-0.50993	6.10e-01	NA	NA	NA	NA	NA
C1GALT1-out.wgt.RDat	/u/home/t/tboltz/project-ophoff/rna_whole_blood/cts_TWAS_latest/T_Cells_CD4_Naive_weights2//C1GALT1-out.wgt.RDat	C1GALT1	7	7.20e+06	7.29e+06	0.07937	rs9639027	7.93	rs10272173	8.51e-02	12.35	-1.1856	136	29	enet	0.10239	1.06e-42	-1.81135	7.01e-02	NA	NA	NA	NA	NA
C7orf25-out.wgt.RDat	/u/home/t/tboltz/project-ophoff/rna_whole_blood/cts_TWAS_latest/T_Cells_CD4_Naive_weights2//C7orf25-out.wgt.RDat	C7orf25	7	4.29e+07	4.30e+07	0.04128	rs4050289	3.31	rs653881	3.99e-02	8.53	0.3871	157	157	blup	0.03888	7.65e-17	0.32979	7.42e-01	NA	NA	NA	NA	NA
C7orf50-out.wgt.RDat	/u/home/t/tboltz/project-ophoff/rna_whole_blood/cts_TWAS_latest/T_Cells_CD4_Naive_weights2//C7orf50-out.wgt.RDat	C7orf50	7	1.04e+06	1.18e+06	0.02554	rs6463854	3.57	rs11977029	3.62e-03	4.77	0.6359	87	11	enet	0.01574	9.86e-08	-1.40098	1.61e-01	NA	NA	NA	NA	NA
CASTOR3-out.wgt.RDat	/u/home/t/tboltz/project-ophoff/rna_whole_blood/cts_TWAS_latest/T_Cells_CD4_Naive_weights2//CASTOR3-out.wgt.RDat	CASTOR3	7	9.98e+07	9.99e+07	0.01699	rs3757859	5.16	rs11764176	2.07e-02	6.26	0.6469	177	6	enet	0.02075	1.05e-09	1.21074	2.26e-01	NA	NA	NA	NA	NA
CAV2-out.wgt.RDat	/u/home/t/tboltz/project-ophoff/rna_whole_blood/cts_TWAS_latest/T_Cells_CD4_Naive_weights2//CAV2-out.wgt.RDat	CAV2	7	1.16e+08	1.16e+08	0.03765	rs2299433	-5.18	rs926201	2.08e-02	6.91	-2.6700	180	4	lasso	0.04138	7.81e-18	-3.54897	3.87e-04	0.000	0.235	0.000	0.744	0.021
CCDC146-out.wgt.RDat	/u/home/t/tboltz/project-ophoff/rna_whole_blood/cts_TWAS_latest/T_Cells_CD4_Naive_weights2//CCDC146-out.wgt.RDat	CCDC146	7	7.68e+07	7.70e+07	0.36450	rs2286158	5.06	rs3108440	4.74e-02	10.47	1.5698	156	10	lasso	0.21490	4.09e-93	2.67131	7.56e-03	0.000	0.699	0.000	0.296	0.005
CCM2-out.wgt.RDat	/u/home/t/tboltz/project-ophoff/rna_whole_blood/cts_TWAS_latest/T_Cells_CD4_Naive_weights2//CCM2-out.wgt.RDat	CCM2	7	4.50e+07	4.51e+07	0.11900	rs1557934	-13.28	rs10951792	1.84e-01	17.93	3.3838	173	11	lasso	0.18593	1.75e-79	2.75185	5.93e-03	0.000	0.000	0.000	1.000	0.000
CCZ1B-out.wgt.RDat	/u/home/t/tboltz/project-ophoff/rna_whole_blood/cts_TWAS_latest/T_Cells_CD4_Naive_weights2//CCZ1B-out.wgt.RDat	CCZ1B	7	6.83e+06	6.87e+06	0.07823	rs9639027	7.93	rs10242703	4.60e-02	-9.17	5.1850	130	15	enet	0.04548	1.83e-19	-5.80284	6.52e-09	0.000	0.000	0.000	1.000	0.000
CCZ1-out.wgt.RDat	/u/home/t/tboltz/project-ophoff/rna_whole_blood/cts_TWAS_latest/T_Cells_CD4_Naive_weights2//CCZ1-out.wgt.RDat	CCZ1	7	5.94e+06	5.97e+06	0.17370	rs308080	5.22	rs3801030	4.65e-04	4.05	2.6766	114	23	enet	0.04949	4.63e-21	1.24110	2.15e-01	NA	NA	NA	NA	NA
CD36-out.wgt.RDat	/u/home/t/tboltz/project-ophoff/rna_whole_blood/cts_TWAS_latest/T_Cells_CD4_Naive_weights2//CD36-out.wgt.RDat	CD36	7	8.00e+07	8.03e+07	0.03188	rs10499858	4.61	rs3211828	3.18e-02	-7.57	3.4351	214	214	blup	0.03549	1.66e-15	-3.55894	3.72e-04	0.000	0.506	0.000	0.100	0.395
CDCA7L-out.wgt.RDat	/u/home/t/tboltz/project-ophoff/rna_whole_blood/cts_TWAS_latest/T_Cells_CD4_Naive_weights2//CDCA7L-out.wgt.RDat	CDCA7L	7	2.19e+07	2.20e+07	0.01790	rs6949101	4.54	rs10485987	-4.50e-04	4.36	-0.0773	283	283	blup	0.00476	2.36e-03	1.52274	1.28e-01	NA	NA	NA	NA	NA
CDK14-out.wgt.RDat	/u/home/t/tboltz/project-ophoff/rna_whole_blood/cts_TWAS_latest/T_Cells_CD4_Naive_weights2//CDK14-out.wgt.RDat	CDK14	7	9.01e+07	9.08e+07	0.01869	rs6465323	-4.24	rs17716111	5.96e-03	-4.27	-1.0286	335	9	enet	0.00653	4.49e-04	-0.08751	9.30e-01	NA	NA	NA	NA	NA
CHCHD2-out.wgt.RDat	/u/home/t/tboltz/project-ophoff/rna_whole_blood/cts_TWAS_latest/T_Cells_CD4_Naive_weights2//CHCHD2-out.wgt.RDat	CHCHD2	7	5.62e+07	5.62e+07	0.01824	rs2135116	6.61	rs11765364	8.14e-03	-5.45	-2.8686	147	7	lasso	0.01524	1.55e-07	2.53915	1.11e-02	0.000	0.000	0.009	0.991	0.000
CLEC5A-out.wgt.RDat	/u/home/t/tboltz/project-ophoff/rna_whole_blood/cts_TWAS_latest/T_Cells_CD4_Naive_weights2//CLEC5A-out.wgt.RDat	CLEC5A	7	1.42e+08	1.42e+08	0.04932	rs1726866	3.42	rs1285968	1.26e-02	6.09	2.8025	166	9	lasso	0.02271	1.79e-10	2.61571	8.90e-03	0.000	0.974	0.000	0.001	0.025
CNPY4-out.wgt.RDat	/u/home/t/tboltz/project-ophoff/rna_whole_blood/cts_TWAS_latest/T_Cells_CD4_Naive_weights2//CNPY4-out.wgt.RDat	CNPY4	7	9.97e+07	9.97e+07	0.02249	rs4646450	-6.19	rs4424195	2.29e-03	4.38	0.9011	179	179	blup	0.00965	2.52e-05	3.25791	1.12e-03	0.001	0.001	0.128	0.201	0.669
COA1-out.wgt.RDat	/u/home/t/tboltz/project-ophoff/rna_whole_blood/cts_TWAS_latest/T_Cells_CD4_Naive_weights2//COA1-out.wgt.RDat	COA1	7	4.36e+07	4.38e+07	0.11339	rs3757840	-4.63	rs9297137	2.22e-01	19.78	1.4359	226	43	enet	0.22796	2.03e-99	0.83094	4.06e-01	NA	NA	NA	NA	NA
COG5-out.wgt.RDat	/u/home/t/tboltz/project-ophoff/rna_whole_blood/cts_TWAS_latest/T_Cells_CD4_Naive_weights2//COG5-out.wgt.RDat	COG5	7	1.07e+08	1.07e+08	0.02473	rs12705390	3.66	rs2204833	2.62e-02	6.97	-0.6460	112	3	lasso	0.02451	3.52e-11	-0.64223	5.21e-01	NA	NA	NA	NA	NA
COL26A1-out.wgt.RDat	/u/home/t/tboltz/project-ophoff/rna_whole_blood/cts_TWAS_latest/T_Cells_CD4_Naive_weights2//COL26A1-out.wgt.RDat	COL26A1	7	1.01e+08	1.01e+08	0.15327	rs7808329	3.34	rs10228118	1.42e-01	15.75	-0.5173	159	2	enet	0.14153	1.69e-59	-0.53542	5.92e-01	NA	NA	NA	NA	NA
COPG2-out.wgt.RDat	/u/home/t/tboltz/project-ophoff/rna_whole_blood/cts_TWAS_latest/T_Cells_CD4_Naive_weights2//COPG2-out.wgt.RDat	COPG2	7	1.30e+08	1.30e+08	0.06862	rs12155446	-5.26	rs7803211	6.17e-02	-10.53	-0.9361	119	119	blup	0.06130	8.52e-26	1.37998	1.68e-01	NA	NA	NA	NA	NA
COPS6-out.wgt.RDat	/u/home/t/tboltz/project-ophoff/rna_whole_blood/cts_TWAS_latest/T_Cells_CD4_Naive_weights2//COPS6-out.wgt.RDat	COPS6	7	9.97e+07	9.97e+07	0.01743	rs1581492	-7.63	rs11558476	5.47e-03	-4.75	0.6137	180	3	lasso	0.01125	5.82e-06	0.14693	8.83e-01	NA	NA	NA	NA	NA
COX19-out.wgt.RDat	/u/home/t/tboltz/project-ophoff/rna_whole_blood/cts_TWAS_latest/T_Cells_CD4_Naive_weights2//COX19-out.wgt.RDat	COX19	7	9.38e+05	1.02e+06	0.01448	rs2363286	3.39	rs884977	3.12e-03	-3.53	3.1927	65	16	enet	0.00986	2.07e-05	-2.19675	2.80e-02	0.972	0.022	0.001	0.000	0.004
CPA5-out.wgt.RDat	/u/home/t/tboltz/project-ophoff/rna_whole_blood/cts_TWAS_latest/T_Cells_CD4_Naive_weights2//CPA5-out.wgt.RDat	CPA5	7	1.30e+08	1.30e+08	0.17856	rs12532959	5.25	rs11772922	2.88e-01	22.39	1.3617	111	24	enet	0.29697	1.29e-134	1.86497	6.22e-02	NA	NA	NA	NA	NA
CPED1-out.wgt.RDat	/u/home/t/tboltz/project-ophoff/rna_whole_blood/cts_TWAS_latest/T_Cells_CD4_Naive_weights2//CPED1-out.wgt.RDat	CPED1	7	1.21e+08	1.21e+08	0.09933	rs11982968	-2.53	rs10277935	6.47e-02	-10.81	-1.5968	153	5	lasso	0.06875	8.20e-29	1.66225	9.65e-02	NA	NA	NA	NA	NA
CPVL-out.wgt.RDat	/u/home/t/tboltz/project-ophoff/rna_whole_blood/cts_TWAS_latest/T_Cells_CD4_Naive_weights2//CPVL-out.wgt.RDat	CPVL	7	2.90e+07	2.92e+07	0.12866	rs16874653	13.80	rs10486607	5.60e-02	-9.98	1.1615	227	32	enet	0.07033	1.88e-29	-1.05527	2.91e-01	NA	NA	NA	NA	NA
CRCP-out.wgt.RDat	/u/home/t/tboltz/project-ophoff/rna_whole_blood/cts_TWAS_latest/T_Cells_CD4_Naive_weights2//CRCP-out.wgt.RDat	CRCP	7	6.56e+07	6.56e+07	0.04814	rs12532327	-8.06	rs12530898	1.25e-02	5.77	-8.0098	59	59	blup	0.02754	2.26e-12	-7.41883	1.18e-13	0.000	0.000	0.000	0.009	0.991
CREB5-out.wgt.RDat	/u/home/t/tboltz/project-ophoff/rna_whole_blood/cts_TWAS_latest/T_Cells_CD4_Naive_weights2//CREB5-out.wgt.RDat	CREB5	7	2.83e+07	2.89e+07	0.03994	rs4722771	16.76	rs16874653	2.50e-02	-6.83	13.8035	252	2	lasso	0.02437	3.99e-11	-13.94623	3.32e-44	0.000	0.000	0.000	1.000	0.000
CROT-out.wgt.RDat	/u/home/t/tboltz/project-ophoff/rna_whole_blood/cts_TWAS_latest/T_Cells_CD4_Naive_weights2//CROT-out.wgt.RDat	CROT	7	8.70e+07	8.70e+07	0.01194	rs2188828	5.41	rs802036	9.07e-06	4.07	-4.0680	278	278	blup	0.00592	7.91e-04	-4.93874	7.86e-07	0.013	0.003	0.303	0.068	0.614
CRPPA-out.wgt.RDat	/u/home/t/tboltz/project-ophoff/rna_whole_blood/cts_TWAS_latest/T_Cells_CD4_Naive_weights2//CRPPA-out.wgt.RDat	CRPPA	7	1.61e+07	1.65e+07	0.05013	rs17169111	3.78	rs11974818	2.55e-02	-6.77	1.1432	274	33	enet	0.03464	3.62e-15	-1.27734	2.01e-01	NA	NA	NA	NA	NA
CRYGN-out.wgt.RDat	/u/home/t/tboltz/project-ophoff/rna_whole_blood/cts_TWAS_latest/T_Cells_CD4_Naive_weights2//CRYGN-out.wgt.RDat	CRYGN	7	1.51e+08	1.51e+08	0.09084	rs1547958	-3.55	rs6464142	6.15e-02	10.44	1.0109	115	3	lasso	0.06384	8.01e-27	1.02098	3.07e-01	NA	NA	NA	NA	NA
CTAGE15-out.wgt.RDat	/u/home/t/tboltz/project-ophoff/rna_whole_blood/cts_TWAS_latest/T_Cells_CD4_Naive_weights2//CTAGE15-out.wgt.RDat	CTAGE15	7	1.43e+08	1.43e+08	0.02895	rs6963381	2.49	rs6963381	5.85e-03	3.97	2.4875	97	4	lasso	0.00260	1.91e-02	1.49379	1.35e-01	NA	NA	NA	NA	NA
CTAGE6-out.wgt.RDat	/u/home/t/tboltz/project-ophoff/rna_whole_blood/cts_TWAS_latest/T_Cells_CD4_Naive_weights2//CTAGE6-out.wgt.RDat	CTAGE6	7	1.43e+08	1.43e+08	0.04767	rs6963381	2.49	rs1880560	1.52e-02	-5.27	-0.2584	111	10	lasso	0.02245	2.26e-10	-0.04324	9.66e-01	NA	NA	NA	NA	NA
CTAGE8-out.wgt.RDat	/u/home/t/tboltz/project-ophoff/rna_whole_blood/cts_TWAS_latest/T_Cells_CD4_Naive_weights2//CTAGE8-out.wgt.RDat	CTAGE8	7	1.44e+08	1.44e+08	0.01500	rs7781953	2.93	rs2951368	1.30e-02	-5.10	-0.2794	133	3	lasso	0.01016	1.58e-05	0.28220	7.78e-01	NA	NA	NA	NA	NA
CYTH3-out.wgt.RDat	/u/home/t/tboltz/project-ophoff/rna_whole_blood/cts_TWAS_latest/T_Cells_CD4_Naive_weights2//CYTH3-out.wgt.RDat	CYTH3	7	6.20e+06	6.31e+06	0.01499	rs9639027	7.93	rs3801030	7.19e-03	4.30	2.6766	126	126	blup	0.00753	1.78e-04	-2.18475	2.89e-02	0.000	0.000	0.814	0.172	0.014
DAGLB-out.wgt.RDat	/u/home/t/tboltz/project-ophoff/rna_whole_blood/cts_TWAS_latest/T_Cells_CD4_Naive_weights2//DAGLB-out.wgt.RDat	DAGLB	7	6.45e+06	6.52e+06	0.02678	rs9639027	7.93	rs3750038	3.60e-02	8.37	-3.2446	114	6	enet	0.03376	8.06e-15	-3.19246	1.41e-03	0.000	0.000	0.000	1.000	0.000
DNAJB6-out.wgt.RDat	/u/home/t/tboltz/project-ophoff/rna_whole_blood/cts_TWAS_latest/T_Cells_CD4_Naive_weights2//DNAJB6-out.wgt.RDat	DNAJB6	7	1.57e+08	1.57e+08	0.16020	rs12535212	-3.10	rs10440911	1.30e-01	-15.14	0.1543	159	33	enet	0.14358	2.12e-60	-0.11949	9.05e-01	NA	NA	NA	NA	NA
DTX2-out.wgt.RDat	/u/home/t/tboltz/project-ophoff/rna_whole_blood/cts_TWAS_latest/T_Cells_CD4_Naive_weights2//DTX2-out.wgt.RDat	DTX2	7	7.61e+07	7.61e+07	0.04452	rs2302434	-4.66	rs2286428	2.85e-02	7.31	-1.9056	75	5	lasso	0.02473	2.88e-11	-1.98344	4.73e-02	0.000	0.878	0.000	0.117	0.005
EIF3B-out.wgt.RDat	/u/home/t/tboltz/project-ophoff/rna_whole_blood/cts_TWAS_latest/T_Cells_CD4_Naive_weights2//EIF3B-out.wgt.RDat	EIF3B	7	2.39e+06	2.42e+06	0.03952	rs798554	9.20	rs953770	1.50e-02	5.46	0.3869	188	4	lasso	0.01289	1.31e-06	0.39755	6.91e-01	NA	NA	NA	NA	NA
ELAPOR2-out.wgt.RDat	/u/home/t/tboltz/project-ophoff/rna_whole_blood/cts_TWAS_latest/T_Cells_CD4_Naive_weights2//ELAPOR2-out.wgt.RDat	ELAPOR2	7	8.65e+07	8.67e+07	0.04045	rs802036	-4.07	rs4728664	1.55e-02	5.95	-0.4962	269	20	enet	0.02421	4.61e-11	-0.86181	3.89e-01	NA	NA	NA	NA	NA
ELMO1-out.wgt.RDat	/u/home/t/tboltz/project-ophoff/rna_whole_blood/cts_TWAS_latest/T_Cells_CD4_Naive_weights2//ELMO1-out.wgt.RDat	ELMO1	7	3.69e+07	3.75e+07	0.19304	rs11984075	4.75	rs10260856	1.68e-01	17.12	-4.1594	355	45	enet	0.18274	5.13e-78	-4.12265	3.75e-05	0.000	0.131	0.000	0.027	0.842
EPDR1-out.wgt.RDat	/u/home/t/tboltz/project-ophoff/rna_whole_blood/cts_TWAS_latest/T_Cells_CD4_Naive_weights2//EPDR1-out.wgt.RDat	EPDR1	7	3.80e+07	3.80e+07	0.04741	rs2598116	-3.19	rs10488617	2.49e-02	-6.80	0.4762	260	19	enet	0.02987	2.75e-13	1.04976	2.94e-01	NA	NA	NA	NA	NA
EPHB4-out.wgt.RDat	/u/home/t/tboltz/project-ophoff/rna_whole_blood/cts_TWAS_latest/T_Cells_CD4_Naive_weights2//EPHB4-out.wgt.RDat	EPHB4	7	1.00e+08	1.00e+08	0.10593	rs3757859	5.16	rs2247445	8.95e-02	-13.12	-0.4565	161	23	enet	0.12461	3.78e-52	0.64165	5.21e-01	NA	NA	NA	NA	NA
EPHB6-out.wgt.RDat	/u/home/t/tboltz/project-ophoff/rna_whole_blood/cts_TWAS_latest/T_Cells_CD4_Naive_weights2//EPHB6-out.wgt.RDat	EPHB6	7	1.43e+08	1.43e+08	0.00670	rs17163745	-2.50	rs4252461	8.73e-03	4.52	-0.1803	135	4	enet	0.00577	9.10e-04	-0.13238	8.95e-01	NA	NA	NA	NA	NA
ESYT2-out.wgt.RDat	/u/home/t/tboltz/project-ophoff/rna_whole_blood/cts_TWAS_latest/T_Cells_CD4_Naive_weights2//ESYT2-out.wgt.RDat	ESYT2	7	1.59e+08	1.59e+08	0.03050	rs9638144	-4.12	rs1153999	3.08e-02	7.68	-1.2330	190	6	lasso	0.03435	4.71e-15	-1.86711	6.19e-02	NA	NA	NA	NA	NA
EXOC4-out.wgt.RDat	/u/home/t/tboltz/project-ophoff/rna_whole_blood/cts_TWAS_latest/T_Cells_CD4_Naive_weights2//EXOC4-out.wgt.RDat	EXOC4	7	1.33e+08	1.34e+08	0.08488	rs6979717	-3.20	rs6467484	1.34e-02	-5.78	-0.4375	271	8	lasso	0.03371	8.43e-15	-1.28739	1.98e-01	NA	NA	NA	NA	NA
FBXL13-out.wgt.RDat	/u/home/t/tboltz/project-ophoff/rna_whole_blood/cts_TWAS_latest/T_Cells_CD4_Naive_weights2//FBXL13-out.wgt.RDat	FBXL13	7	1.02e+08	1.03e+08	0.02324	rs362710	-3.35	rs17135913	1.53e-02	5.45	-0.7774	91	3	lasso	0.01228	2.29e-06	-0.77893	4.36e-01	NA	NA	NA	NA	NA
FIGNL1-out.wgt.RDat	/u/home/t/tboltz/project-ophoff/rna_whole_blood/cts_TWAS_latest/T_Cells_CD4_Naive_weights2//FIGNL1-out.wgt.RDat	FIGNL1	7	5.05e+07	5.06e+07	0.07157	rs1456896	-9.89	rs6964823	6.07e-02	10.55	1.5775	311	7	enet	0.05751	2.87e-24	1.96654	4.92e-02	0.000	0.000	0.000	1.000	0.000
FIS1-out.wgt.RDat	/u/home/t/tboltz/project-ophoff/rna_whole_blood/cts_TWAS_latest/T_Cells_CD4_Naive_weights2//FIS1-out.wgt.RDat	FIS1	7	1.01e+08	1.01e+08	0.04237	rs17228616	3.38	rs10260813	2.77e-02	7.44	-0.5657	163	5	lasso	0.02560	1.31e-11	-0.56748	5.70e-01	NA	NA	NA	NA	NA
FKBP9-out.wgt.RDat	/u/home/t/tboltz/project-ophoff/rna_whole_blood/cts_TWAS_latest/T_Cells_CD4_Naive_weights2//FKBP9-out.wgt.RDat	FKBP9	7	3.30e+07	3.30e+07	0.05812	rs17364223	-2.48	rs10266139	3.42e-02	-7.93	-1.3363	200	200	blup	0.03591	1.14e-15	0.93454	3.50e-01	NA	NA	NA	NA	NA
GIGYF1-out.wgt.RDat	/u/home/t/tboltz/project-ophoff/rna_whole_blood/cts_TWAS_latest/T_Cells_CD4_Naive_weights2//GIGYF1-out.wgt.RDat	GIGYF1	7	1.00e+08	1.00e+08	0.01940	rs3757859	5.16	rs221797	1.05e-02	4.97	2.9943	138	3	enet	0.00995	1.90e-05	2.98136	2.87e-03	0.037	0.305	0.059	0.491	0.108
GIMAP1-out.wgt.RDat	/u/home/t/tboltz/project-ophoff/rna_whole_blood/cts_TWAS_latest/T_Cells_CD4_Naive_weights2//GIMAP1-out.wgt.RDat	GIMAP1	7	1.50e+08	1.50e+08	0.03763	rs1547958	-3.55	rs1055240	5.54e-02	-9.95	0.6275	169	6	lasso	0.06123	9.05e-26	-0.90199	3.67e-01	NA	NA	NA	NA	NA
GIMAP2-out.wgt.RDat	/u/home/t/tboltz/project-ophoff/rna_whole_blood/cts_TWAS_latest/T_Cells_CD4_Naive_weights2//GIMAP2-out.wgt.RDat	GIMAP2	7	1.50e+08	1.50e+08	0.04994	rs1547958	-3.55	rs6464094	3.26e-02	-8.45	0.6410	164	26	enet	0.04187	5.00e-18	-0.23651	8.13e-01	NA	NA	NA	NA	NA
GIMAP4-out.wgt.RDat	/u/home/t/tboltz/project-ophoff/rna_whole_blood/cts_TWAS_latest/T_Cells_CD4_Naive_weights2//GIMAP4-out.wgt.RDat	GIMAP4	7	1.50e+08	1.50e+08	0.11486	rs1547958	-3.55	rs12531207	3.22e-02	7.99	2.5919	152	42	enet	0.05923	5.80e-25	1.37607	1.69e-01	NA	NA	NA	NA	NA
GLCCI1-out.wgt.RDat	/u/home/t/tboltz/project-ophoff/rna_whole_blood/cts_TWAS_latest/T_Cells_CD4_Naive_weights2//GLCCI1-out.wgt.RDat	GLCCI1	7	8.01e+06	8.13e+06	0.02002	rs17566854	-7.02	rs7798367	9.78e-03	5.45	-0.9650	170	7	lasso	0.01274	1.50e-06	0.39127	6.96e-01	NA	NA	NA	NA	NA
GNA12-out.wgt.RDat	/u/home/t/tboltz/project-ophoff/rna_whole_blood/cts_TWAS_latest/T_Cells_CD4_Naive_weights2//GNA12-out.wgt.RDat	GNA12	7	2.77e+06	2.88e+06	0.10919	rs798554	9.20	rs1182179	6.21e-02	11.60	8.6191	152	5	lasso	0.13479	1.49e-56	6.46491	1.01e-10	0.000	0.000	0.000	0.070	0.930
GNB2-out.wgt.RDat	/u/home/t/tboltz/project-ophoff/rna_whole_blood/cts_TWAS_latest/T_Cells_CD4_Naive_weights2//GNB2-out.wgt.RDat	GNB2	7	1.00e+08	1.00e+08	0.02325	rs3757859	5.16	rs221797	2.07e-02	6.76	2.9943	134	2	lasso	0.02308	1.29e-10	4.14688	3.37e-05	0.000	0.022	0.000	0.034	0.944
GPR141-out.wgt.RDat	/u/home/t/tboltz/project-ophoff/rna_whole_blood/cts_TWAS_latest/T_Cells_CD4_Naive_weights2//GPR141-out.wgt.RDat	GPR141	7	3.77e+07	3.79e+07	0.04502	rs11984075	4.75	rs1346019	3.47e-02	8.37	-1.6503	291	291	blup	0.03891	7.43e-17	0.45262	6.51e-01	NA	NA	NA	NA	NA
GPR146-out.wgt.RDat	/u/home/t/tboltz/project-ophoff/rna_whole_blood/cts_TWAS_latest/T_Cells_CD4_Naive_weights2//GPR146-out.wgt.RDat	GPR146	7	1.08e+06	1.10e+06	0.20487	rs6463854	3.57	rs2363286	2.12e-01	19.19	3.3901	82	4	lasso	0.21781	1.65e-94	3.25385	1.14e-03	0.000	0.764	0.000	0.003	0.233
GSAP-out.wgt.RDat	/u/home/t/tboltz/project-ophoff/rna_whole_blood/cts_TWAS_latest/T_Cells_CD4_Naive_weights2//GSAP-out.wgt.RDat	GSAP	7	7.69e+07	7.70e+07	0.09628	rs2286158	5.06	rs4729343	1.26e-01	15.07	4.5653	170	21	enet	0.13558	6.71e-57	4.24465	2.19e-05	0.000	0.030	0.000	0.012	0.958
GSDME-out.wgt.RDat	/u/home/t/tboltz/project-ophoff/rna_whole_blood/cts_TWAS_latest/T_Cells_CD4_Naive_weights2//GSDME-out.wgt.RDat	GSDME	7	2.47e+07	2.48e+07	0.07852	rs2711125	-3.72	rs2237315	5.03e-02	9.41	-0.7210	266	266	blup	0.06469	3.63e-27	-0.95259	3.41e-01	NA	NA	NA	NA	NA
GTPBP10-out.wgt.RDat	/u/home/t/tboltz/project-ophoff/rna_whole_blood/cts_TWAS_latest/T_Cells_CD4_Naive_weights2//GTPBP10-out.wgt.RDat	GTPBP10	7	9.00e+07	9.00e+07	0.04375	rs11563819	-3.10	rs17863999	1.65e-02	6.12	0.6740	278	278	blup	0.02769	1.97e-12	0.75113	4.53e-01	NA	NA	NA	NA	NA
GUSB-out.wgt.RDat	/u/home/t/tboltz/project-ophoff/rna_whole_blood/cts_TWAS_latest/T_Cells_CD4_Naive_weights2//GUSB-out.wgt.RDat	GUSB	7	6.54e+07	6.54e+07	0.00912	rs12532327	-8.06	rs937108	1.14e-02	-4.80	5.2142	53	53	blup	0.01130	5.58e-06	-3.52808	4.19e-04	0.000	0.000	0.053	0.946	0.001
HIP1-out.wgt.RDat	/u/home/t/tboltz/project-ophoff/rna_whole_blood/cts_TWAS_latest/T_Cells_CD4_Naive_weights2//HIP1-out.wgt.RDat	HIP1	7	7.52e+07	7.54e+07	0.15894	rs2302434	-4.66	rs757362	1.69e-01	-17.16	0.3748	71	26	enet	0.17885	3.16e-76	-0.98288	3.26e-01	NA	NA	NA	NA	NA
HIPK2-out.wgt.RDat	/u/home/t/tboltz/project-ophoff/rna_whole_blood/cts_TWAS_latest/T_Cells_CD4_Naive_weights2//HIPK2-out.wgt.RDat	HIPK2	7	1.39e+08	1.39e+08	0.02625	rs2286195	-5.88	rs7787807	2.87e-02	7.15	-0.5023	125	3	lasso	0.02617	7.79e-12	-0.48234	6.30e-01	NA	NA	NA	NA	NA
HOXA1-out.wgt.RDat	/u/home/t/tboltz/project-ophoff/rna_whole_blood/cts_TWAS_latest/T_Cells_CD4_Naive_weights2//HOXA1-out.wgt.RDat	HOXA1	7	2.71e+07	2.71e+07	0.03406	rs3807597	4.51	rs13311400	3.56e-02	8.06	3.2498	167	5	lasso	0.03753	2.61e-16	3.08558	2.03e-03	0.000	0.790	0.000	0.063	0.148
HOXA5-out.wgt.RDat	/u/home/t/tboltz/project-ophoff/rna_whole_blood/cts_TWAS_latest/T_Cells_CD4_Naive_weights2//HOXA5-out.wgt.RDat	HOXA5	7	2.72e+07	2.72e+07	0.01513	rs3807597	4.51	rs13311400	4.30e-03	4.43	3.2498	169	169	blup	0.00812	1.03e-04	1.69172	9.07e-02	NA	NA	NA	NA	NA
IFRD1-out.wgt.RDat	/u/home/t/tboltz/project-ophoff/rna_whole_blood/cts_TWAS_latest/T_Cells_CD4_Naive_weights2//IFRD1-out.wgt.RDat	IFRD1	7	1.12e+08	1.12e+08	0.05951	rs10256513	3.28	rs10155882	2.51e-02	-6.75	0.4773	75	3	lasso	0.03099	9.96e-14	-0.97291	3.31e-01	NA	NA	NA	NA	NA
IGFBP3-out.wgt.RDat	/u/home/t/tboltz/project-ophoff/rna_whole_blood/cts_TWAS_latest/T_Cells_CD4_Naive_weights2//IGFBP3-out.wgt.RDat	IGFBP3	7	4.60e+07	4.60e+07	0.11256	rs1586360	3.21	rs2471552	4.35e-02	-8.88	-1.1070	139	44	enet	0.05349	1.17e-22	1.48303	1.38e-01	NA	NA	NA	NA	NA
IRF5-out.wgt.RDat	/u/home/t/tboltz/project-ophoff/rna_whole_blood/cts_TWAS_latest/T_Cells_CD4_Naive_weights2//IRF5-out.wgt.RDat	IRF5	7	1.29e+08	1.29e+08	0.05654	rs4728142	-3.13	rs4728142	3.11e-02	7.96	-3.1284	128	3	lasso	0.03827	1.33e-16	-2.77234	5.57e-03	0.000	0.888	0.000	0.000	0.112
JAZF1-out.wgt.RDat	/u/home/t/tboltz/project-ophoff/rna_whole_blood/cts_TWAS_latest/T_Cells_CD4_Naive_weights2//JAZF1-out.wgt.RDat	JAZF1	7	2.79e+07	2.82e+07	0.07152	rs4722771	16.76	rs4722771	2.96e-02	-7.24	16.7611	236	14	enet	0.04257	2.63e-18	-14.60000	2.81e-48	0.000	0.000	0.000	0.000	1.000
LAMTOR4-out.wgt.RDat	/u/home/t/tboltz/project-ophoff/rna_whole_blood/cts_TWAS_latest/T_Cells_CD4_Naive_weights2//LAMTOR4-out.wgt.RDat	LAMTOR4	7	9.97e+07	9.98e+07	0.01064	rs4646450	-6.19	rs11540426	8.85e-03	-4.47	2.5185	168	5	lasso	0.00708	2.70e-04	-2.74782	6.00e-03	0.004	0.001	0.729	0.251	0.015
LAT2-out.wgt.RDat	/u/home/t/tboltz/project-ophoff/rna_whole_blood/cts_TWAS_latest/T_Cells_CD4_Naive_weights2//LAT2-out.wgt.RDat	LAT2	7	7.36e+07	7.36e+07	0.06884	rs4355658	-1.69	rs3135698	3.21e-02	-7.76	0.9263	102	16	enet	0.04157	6.54e-18	-1.48970	1.36e-01	NA	NA	NA	NA	NA
LLCFC1-out.wgt.RDat	/u/home/t/tboltz/project-ophoff/rna_whole_blood/cts_TWAS_latest/T_Cells_CD4_Naive_weights2//LLCFC1-out.wgt.RDat	LLCFC1	7	1.43e+08	1.43e+08	0.04626	rs17163745	-2.50	rs3134904	2.54e-02	-6.86	0.8924	138	7	lasso	0.02812	1.34e-12	-0.23730	8.12e-01	NA	NA	NA	NA	NA
LMBR1-out.wgt.RDat	/u/home/t/tboltz/project-ophoff/rna_whole_blood/cts_TWAS_latest/T_Cells_CD4_Naive_weights2//LMBR1-out.wgt.RDat	LMBR1	7	1.56e+08	1.57e+08	0.06268	rs12535212	-3.10	rs7807076	2.18e-02	-7.73	-2.4413	172	28	enet	0.04844	1.22e-20	2.89987	3.73e-03	0.000	0.945	0.000	0.001	0.054
LMTK2-out.wgt.RDat	/u/home/t/tboltz/project-ophoff/rna_whole_blood/cts_TWAS_latest/T_Cells_CD4_Naive_weights2//LMTK2-out.wgt.RDat	LMTK2	7	9.77e+07	9.78e+07	0.04810	rs1468339	5.28	rs10241172	3.45e-02	-7.89	2.1112	160	20	enet	0.03794	1.80e-16	-2.12452	3.36e-02	0.000	0.167	0.000	0.831	0.002
LRGUK-out.wgt.RDat	/u/home/t/tboltz/project-ophoff/rna_whole_blood/cts_TWAS_latest/T_Cells_CD4_Naive_weights2//LRGUK-out.wgt.RDat	LRGUK	7	1.34e+08	1.34e+08	0.06478	rs10258722	-4.37	rs6957026	2.35e-02	6.60	0.3609	239	37	enet	0.03284	1.86e-14	-0.70918	4.78e-01	NA	NA	NA	NA	NA
LRRC4-out.wgt.RDat	/u/home/t/tboltz/project-ophoff/rna_whole_blood/cts_TWAS_latest/T_Cells_CD4_Naive_weights2//LRRC4-out.wgt.RDat	LRRC4	7	1.28e+08	1.28e+08	0.02124	rs714510	-1.92	rs322820	2.20e-02	-6.63	-0.4180	118	2	lasso	0.02168	4.54e-10	0.37195	7.10e-01	NA	NA	NA	NA	NA
LRRC61-out.wgt.RDat	/u/home/t/tboltz/project-ophoff/rna_whole_blood/cts_TWAS_latest/T_Cells_CD4_Naive_weights2//LRRC61-out.wgt.RDat	LRRC61	7	1.50e+08	1.50e+08	0.07412	rs10215721	-2.89	rs6964110	4.33e-02	8.78	0.2123	113	3	lasso	0.04172	5.69e-18	0.23460	8.15e-01	NA	NA	NA	NA	NA
LRWD1-out.wgt.RDat	/u/home/t/tboltz/project-ophoff/rna_whole_blood/cts_TWAS_latest/T_Cells_CD4_Naive_weights2//LRWD1-out.wgt.RDat	LRWD1	7	1.02e+08	1.02e+08	0.01036	rs380934	2.75	rs2229796	3.86e-04	3.50	-1.7996	72	72	blup	0.00356	7.46e-03	-0.54306	5.87e-01	NA	NA	NA	NA	NA
MAD1L1-out.wgt.RDat	/u/home/t/tboltz/project-ophoff/rna_whole_blood/cts_TWAS_latest/T_Cells_CD4_Naive_weights2//MAD1L1-out.wgt.RDat	MAD1L1	7	1.86e+06	2.27e+06	0.02014	rs798554	9.20	rs13227446	1.95e-03	3.78	-2.3887	213	2	enet	0.00387	5.51e-03	-2.67074	7.57e-03	0.000	0.000	0.928	0.056	0.015
MBLAC1-out.wgt.RDat	/u/home/t/tboltz/project-ophoff/rna_whole_blood/cts_TWAS_latest/T_Cells_CD4_Naive_weights2//MBLAC1-out.wgt.RDat	MBLAC1	7	9.97e+07	9.97e+07	0.02371	rs4646450	-6.19	rs6960542	1.47e-02	5.52	-0.7412	177	16	enet	0.01313	1.05e-06	-0.15455	8.77e-01	NA	NA	NA	NA	NA
MEPCE-out.wgt.RDat	/u/home/t/tboltz/project-ophoff/rna_whole_blood/cts_TWAS_latest/T_Cells_CD4_Naive_weights2//MEPCE-out.wgt.RDat	MEPCE	7	1.00e+08	1.00e+08	0.02389	rs3757859	5.16	rs7794485	3.21e-02	-7.83	4.4045	174	21	enet	0.03023	1.98e-13	-4.50556	6.62e-06	0.000	0.057	0.000	0.091	0.852
MEST-out.wgt.RDat	/u/home/t/tboltz/project-ophoff/rna_whole_blood/cts_TWAS_latest/T_Cells_CD4_Naive_weights2//MEST-out.wgt.RDat	MEST	7	1.30e+08	1.30e+08	0.02000	rs12155446	-5.26	rs10863	1.03e-02	-4.63	-0.8821	112	112	blup	0.00922	3.74e-05	2.53773	1.12e-02	0.261	0.224	0.273	0.235	0.007
METTL27-out.wgt.RDat	/u/home/t/tboltz/project-ophoff/rna_whole_blood/cts_TWAS_latest/T_Cells_CD4_Naive_weights2//METTL27-out.wgt.RDat	METTL27	7	7.32e+07	7.33e+07	0.04666	rs714052	-7.49	rs4255023	9.84e-02	13.35	-1.6004	108	16	enet	0.09861	4.08e-41	-1.64633	9.97e-02	NA	NA	NA	NA	NA
METTL2B-out.wgt.RDat	/u/home/t/tboltz/project-ophoff/rna_whole_blood/cts_TWAS_latest/T_Cells_CD4_Naive_weights2//METTL2B-out.wgt.RDat	METTL2B	7	1.28e+08	1.28e+08	0.04075	rs4728142	-3.13	rs6971091	1.47e-02	-5.23	-0.0289	128	128	blup	0.02442	3.83e-11	-0.52185	6.02e-01	NA	NA	NA	NA	NA
MGAM2-out.wgt.RDat	/u/home/t/tboltz/project-ophoff/rna_whole_blood/cts_TWAS_latest/T_Cells_CD4_Naive_weights2//MGAM2-out.wgt.RDat	MGAM2	7	1.42e+08	1.42e+08	0.11919	rs1726866	3.42	rs4593441	4.05e-02	8.62	0.4188	196	4	lasso	0.03882	8.02e-17	0.38062	7.03e-01	NA	NA	NA	NA	NA
MICALL2-out.wgt.RDat	/u/home/t/tboltz/project-ophoff/rna_whole_blood/cts_TWAS_latest/T_Cells_CD4_Naive_weights2//MICALL2-out.wgt.RDat	MICALL2	7	1.47e+06	1.50e+06	0.03218	rs10267593	-3.87	rs6463854	2.32e-02	6.80	3.5749	126	3	lasso	0.02175	4.27e-10	3.57404	3.52e-04	0.000	0.676	0.000	0.007	0.316
NCAPG2-out.wgt.RDat	/u/home/t/tboltz/project-ophoff/rna_whole_blood/cts_TWAS_latest/T_Cells_CD4_Naive_weights2//NCAPG2-out.wgt.RDat	NCAPG2	7	1.58e+08	1.58e+08	0.16912	rs9638144	-4.12	rs6973125	8.20e-02	12.03	0.1841	198	38	enet	0.11301	3.44e-47	-1.15481	2.48e-01	NA	NA	NA	NA	NA
NCF1-out.wgt.RDat	/u/home/t/tboltz/project-ophoff/rna_whole_blood/cts_TWAS_latest/T_Cells_CD4_Naive_weights2//NCF1-out.wgt.RDat	NCF1	7	7.42e+07	7.42e+07	0.01480	rs11980365	-1.62	rs35203738	1.81e-02	5.90	0.8928	50	4	lasso	0.01585	8.87e-08	0.89543	3.71e-01	NA	NA	NA	NA	NA
NFE2L3-out.wgt.RDat	/u/home/t/tboltz/project-ophoff/rna_whole_blood/cts_TWAS_latest/T_Cells_CD4_Naive_weights2//NFE2L3-out.wgt.RDat	NFE2L3	7	2.62e+07	2.62e+07	0.03167	rs7809764	3.90	rs6945071	2.20e-03	-4.58	1.0883	240	240	blup	0.01217	2.51e-06	-1.43942	1.50e-01	NA	NA	NA	NA	NA
NFE4-out.wgt.RDat	/u/home/t/tboltz/project-ophoff/rna_whole_blood/cts_TWAS_latest/T_Cells_CD4_Naive_weights2//NFE4-out.wgt.RDat	NFE4	7	1.03e+08	1.03e+08	0.06649	rs2906642	-2.48	rs17135913	3.04e-02	7.39	-0.7774	48	19	enet	0.03595	1.10e-15	-0.92687	3.54e-01	NA	NA	NA	NA	NA
NME8-out.wgt.RDat	/u/home/t/tboltz/project-ophoff/rna_whole_blood/cts_TWAS_latest/T_Cells_CD4_Naive_weights2//NME8-out.wgt.RDat	NME8	7	3.79e+07	3.79e+07	0.03033	rs11984075	4.75	rs2722242	8.52e-03	-5.36	-1.3147	262	5	lasso	0.02193	3.64e-10	0.74988	4.53e-01	NA	NA	NA	NA	NA
OR2AE1-out.wgt.RDat	/u/home/t/tboltz/project-ophoff/rna_whole_blood/cts_TWAS_latest/T_Cells_CD4_Naive_weights2//OR2AE1-out.wgt.RDat	OR2AE1	7	9.95e+07	9.95e+07	0.08141	rs10215854	-8.32	rs2572006	7.10e-02	11.53	1.5493	206	11	lasso	0.07054	1.54e-29	1.72312	8.49e-02	NA	NA	NA	NA	NA
ORAI2-out.wgt.RDat	/u/home/t/tboltz/project-ophoff/rna_whole_blood/cts_TWAS_latest/T_Cells_CD4_Naive_weights2//ORAI2-out.wgt.RDat	ORAI2	7	1.02e+08	1.02e+08	0.15943	rs380934	2.75	rs12669274	3.69e-02	-8.20	-0.1714	74	28	enet	0.05022	2.38e-21	-0.34120	7.33e-01	NA	NA	NA	NA	NA
PHKG1-out.wgt.RDat	/u/home/t/tboltz/project-ophoff/rna_whole_blood/cts_TWAS_latest/T_Cells_CD4_Naive_weights2//PHKG1-out.wgt.RDat	PHKG1	7	5.61e+07	5.62e+07	0.01093	rs2135116	6.61	rs6593298	7.53e-03	-4.93	0.7028	147	147	blup	0.00614	6.45e-04	-0.99256	3.21e-01	NA	NA	NA	NA	NA
PILRB-out.wgt.RDat	/u/home/t/tboltz/project-ophoff/rna_whole_blood/cts_TWAS_latest/T_Cells_CD4_Naive_weights2//PILRB-out.wgt.RDat	PILRB	7	9.99e+07	1.00e+08	0.02625	rs3757859	5.16	rs11761253	3.70e-02	8.19	4.5231	162	2	lasso	0.03529	2.01e-15	4.49899	6.83e-06	0.000	0.050	0.000	0.082	0.868
PKD1L1-out.wgt.RDat	/u/home/t/tboltz/project-ophoff/rna_whole_blood/cts_TWAS_latest/T_Cells_CD4_Naive_weights2//PKD1L1-out.wgt.RDat	PKD1L1	7	4.78e+07	4.80e+07	0.01025	rs10256256	5.68	rs2708903	1.50e-02	5.29	3.4234	228	3	lasso	0.01291	1.29e-06	3.43668	5.89e-04	0.000	0.014	0.017	0.660	0.309
PLEKHA8-out.wgt.RDat	/u/home/t/tboltz/project-ophoff/rna_whole_blood/cts_TWAS_latest/T_Cells_CD4_Naive_weights2//PLEKHA8-out.wgt.RDat	PLEKHA8	7	3.01e+07	3.02e+07	0.04096	rs2893375	-4.90	rs2302626	3.48e-02	7.95	1.0737	212	13	enet	0.03521	2.15e-15	1.00973	3.13e-01	NA	NA	NA	NA	NA
PLXNA4-out.wgt.RDat	/u/home/t/tboltz/project-ophoff/rna_whole_blood/cts_TWAS_latest/T_Cells_CD4_Naive_weights2//PLXNA4-out.wgt.RDat	PLXNA4	7	1.32e+08	1.32e+08	0.03088	rs1424593	2.35	rs7795475	1.88e-02	-6.05	1.0064	238	15	enet	0.01733	2.32e-08	-1.22515	2.21e-01	NA	NA	NA	NA	NA
PMS2-out.wgt.RDat	/u/home/t/tboltz/project-ophoff/rna_whole_blood/cts_TWAS_latest/T_Cells_CD4_Naive_weights2//PMS2-out.wgt.RDat	PMS2	7	6.01e+06	6.05e+06	0.01807	rs308080	5.22	rs4560	2.82e-03	5.21	1.7531	125	13	enet	0.01334	8.71e-07	2.87775	4.01e-03	0.021	0.517	0.018	0.438	0.006
POLM-out.wgt.RDat	/u/home/t/tboltz/project-ophoff/rna_whole_blood/cts_TWAS_latest/T_Cells_CD4_Naive_weights2//POLM-out.wgt.RDat	POLM	7	4.41e+07	4.41e+07	0.05231	rs3757840	-4.63	rs10229021	1.59e-02	-5.88	1.3976	150	150	blup	0.02524	1.81e-11	-1.87078	6.14e-02	NA	NA	NA	NA	NA
POLR2J2-out.wgt.RDat	/u/home/t/tboltz/project-ophoff/rna_whole_blood/cts_TWAS_latest/T_Cells_CD4_Naive_weights2//POLR2J2-out.wgt.RDat	POLR2J2	7	1.02e+08	1.02e+08	0.12658	rs4729790	-2.54	rs17135913	1.43e-02	-5.20	-0.7774	41	19	enet	0.04318	1.50e-18	1.20287	2.29e-01	NA	NA	NA	NA	NA
POLR2J3-out.wgt.RDat	/u/home/t/tboltz/project-ophoff/rna_whole_blood/cts_TWAS_latest/T_Cells_CD4_Naive_weights2//POLR2J3-out.wgt.RDat	POLR2J3	7	1.02e+08	1.02e+08	0.09066	rs380934	2.75	rs7800548	8.91e-03	-5.61	-1.4606	56	23	enet	0.03169	5.24e-14	-0.37246	7.10e-01	NA	NA	NA	NA	NA
POMZP3-out.wgt.RDat	/u/home/t/tboltz/project-ophoff/rna_whole_blood/cts_TWAS_latest/T_Cells_CD4_Naive_weights2//POMZP3-out.wgt.RDat	POMZP3	7	7.62e+07	7.63e+07	0.04436	rs10952955	2.77	rs2286428	1.37e-02	5.19	-1.9056	45	22	enet	0.02005	1.99e-09	-1.36493	1.72e-01	NA	NA	NA	NA	NA
PON2-out.wgt.RDat	/u/home/t/tboltz/project-ophoff/rna_whole_blood/cts_TWAS_latest/T_Cells_CD4_Naive_weights2//PON2-out.wgt.RDat	PON2	7	9.50e+07	9.51e+07	0.03804	rs6979558	2.43	rs10261470	2.83e-02	7.21	1.6647	197	3	lasso	0.02675	4.63e-12	1.69295	9.05e-02	NA	NA	NA	NA	NA
POR-out.wgt.RDat	/u/home/t/tboltz/project-ophoff/rna_whole_blood/cts_TWAS_latest/T_Cells_CD4_Naive_weights2//POR-out.wgt.RDat	POR	7	7.55e+07	7.56e+07	0.04922	rs2302434	-4.66	rs2302434	5.15e-02	9.70	-4.6563	111	20	enet	0.05501	2.86e-23	-3.72595	1.95e-04	0.000	0.022	0.000	0.002	0.976
PPP1R9A-out.wgt.RDat	/u/home/t/tboltz/project-ophoff/rna_whole_blood/cts_TWAS_latest/T_Cells_CD4_Naive_weights2//PPP1R9A-out.wgt.RDat	PPP1R9A	7	9.45e+07	9.49e+07	0.05731	rs6979558	2.43	rs854731	6.42e-02	-11.04	-0.1597	263	8	enet	0.06884	7.58e-29	-0.00349	9.97e-01	NA	NA	NA	NA	NA
PSPH-out.wgt.RDat	/u/home/t/tboltz/project-ophoff/rna_whole_blood/cts_TWAS_latest/T_Cells_CD4_Naive_weights2//PSPH-out.wgt.RDat	PSPH	7	5.61e+07	5.61e+07	0.09627	rs2135116	6.61	rs11982736	6.87e-02	11.01	-0.5756	156	21	enet	0.07139	6.96e-30	-1.14219	2.53e-01	NA	NA	NA	NA	NA
PTPN12-out.wgt.RDat	/u/home/t/tboltz/project-ophoff/rna_whole_blood/cts_TWAS_latest/T_Cells_CD4_Naive_weights2//PTPN12-out.wgt.RDat	PTPN12	7	7.72e+07	7.73e+07	0.01956	rs2286158	5.06	rs12537271	1.57e-02	-6.41	0.1425	227	2	lasso	0.01501	1.90e-07	-0.16662	8.68e-01	NA	NA	NA	NA	NA
PTPRN2-out.wgt.RDat	/u/home/t/tboltz/project-ophoff/rna_whole_blood/cts_TWAS_latest/T_Cells_CD4_Naive_weights2//PTPRN2-out.wgt.RDat	PTPRN2	7	1.57e+08	1.58e+08	0.12739	rs9638144	-4.12	rs123776	1.17e-01	14.51	0.2346	359	6	lasso	0.12229	3.76e-51	0.19285	8.47e-01	NA	NA	NA	NA	NA
PVRIG-out.wgt.RDat	/u/home/t/tboltz/project-ophoff/rna_whole_blood/cts_TWAS_latest/T_Cells_CD4_Naive_weights2//PVRIG-out.wgt.RDat	PVRIG	7	9.98e+07	9.98e+07	0.04873	rs3757859	5.16	rs11761253	2.38e-02	-7.56	4.5231	164	164	blup	0.05144	7.75e-22	-2.89338	3.81e-03	0.000	0.062	0.000	0.103	0.835
RAC1-out.wgt.RDat	/u/home/t/tboltz/project-ophoff/rna_whole_blood/cts_TWAS_latest/T_Cells_CD4_Naive_weights2//RAC1-out.wgt.RDat	RAC1	7	6.41e+06	6.44e+06	0.02856	rs9639027	7.93	rs836556	2.55e-02	-7.54	-0.0878	114	6	lasso	0.03408	5.99e-15	0.52226	6.01e-01	NA	NA	NA	NA	NA
RAMP3-out.wgt.RDat	/u/home/t/tboltz/project-ophoff/rna_whole_blood/cts_TWAS_latest/T_Cells_CD4_Naive_weights2//RAMP3-out.wgt.RDat	RAMP3	7	4.52e+07	4.52e+07	0.03506	rs1557934	-13.28	rs1294865	2.13e-02	6.18	2.2226	150	5	lasso	0.02247	2.23e-10	2.32023	2.03e-02	0.000	0.000	0.000	1.000	0.000
RASA4-out.wgt.RDat	/u/home/t/tboltz/project-ophoff/rna_whole_blood/cts_TWAS_latest/T_Cells_CD4_Naive_weights2//RASA4-out.wgt.RDat	RASA4	7	1.02e+08	1.02e+08	0.06450	rs380934	2.75	rs2229796	4.99e-02	9.35	-1.7996	56	56	blup	0.04990	3.18e-21	-1.75038	8.01e-02	NA	NA	NA	NA	NA
SAMD9L-out.wgt.RDat	/u/home/t/tboltz/project-ophoff/rna_whole_blood/cts_TWAS_latest/T_Cells_CD4_Naive_weights2//SAMD9L-out.wgt.RDat	SAMD9L	7	9.28e+07	9.28e+07	0.08061	rs445	-26.29	rs10224493	9.35e-02	12.76	1.5234	126	16	enet	0.09932	2.06e-41	0.88946	3.74e-01	NA	NA	NA	NA	NA
SDK1-out.wgt.RDat	/u/home/t/tboltz/project-ophoff/rna_whole_blood/cts_TWAS_latest/T_Cells_CD4_Naive_weights2//SDK1-out.wgt.RDat	SDK1	7	3.34e+06	4.31e+06	0.05527	rs2533878	8.83	rs10263338	3.00e-02	7.38	-3.6748	297	18	enet	0.04466	3.87e-19	-3.18489	1.45e-03	0.000	0.000	0.000	1.000	0.000
SEMA3C-out.wgt.RDat	/u/home/t/tboltz/project-ophoff/rna_whole_blood/cts_TWAS_latest/T_Cells_CD4_Naive_weights2//SEMA3C-out.wgt.RDat	SEMA3C	7	8.04e+07	8.06e+07	0.01449	rs10499858	4.61	rs3173798	1.18e-03	-3.90	3.4558	194	19	enet	0.01069	9.73e-06	-1.68247	9.25e-02	NA	NA	NA	NA	NA
SKAP2-out.wgt.RDat	/u/home/t/tboltz/project-ophoff/rna_whole_blood/cts_TWAS_latest/T_Cells_CD4_Naive_weights2//SKAP2-out.wgt.RDat	SKAP2	7	2.67e+07	2.70e+07	0.27189	rs3807597	4.51	rs774269	3.65e-01	25.14	3.2115	267	17	enet	0.37944	1.74e-181	3.11399	1.85e-03	0.000	0.791	0.000	0.067	0.142
SLC25A13-out.wgt.RDat	/u/home/t/tboltz/project-ophoff/rna_whole_blood/cts_TWAS_latest/T_Cells_CD4_Naive_weights2//SLC25A13-out.wgt.RDat	SLC25A13	7	9.57e+07	9.60e+07	0.00902	rs4342521	2.79	rs12704844	8.79e-03	4.31	-0.4446	197	1	lasso	0.00768	1.54e-04	-0.44460	6.57e-01	NA	NA	NA	NA	NA
SLC26A5-out.wgt.RDat	/u/home/t/tboltz/project-ophoff/rna_whole_blood/cts_TWAS_latest/T_Cells_CD4_Naive_weights2//SLC26A5-out.wgt.RDat	SLC26A5	7	1.03e+08	1.03e+08	0.21491	rs362710	-3.35	rs1476678	1.68e-01	17.19	-0.8598	163	4	lasso	0.16378	2.19e-69	-0.65800	5.11e-01	NA	NA	NA	NA	NA
SLC37A3-out.wgt.RDat	/u/home/t/tboltz/project-ophoff/rna_whole_blood/cts_TWAS_latest/T_Cells_CD4_Naive_weights2//SLC37A3-out.wgt.RDat	SLC37A3	7	1.40e+08	1.40e+08	0.02196	rs2286195	-5.88	rs12669654	1.46e-02	5.26	-1.4945	109	10	enet	0.01412	4.26e-07	-1.53979	1.24e-01	NA	NA	NA	NA	NA
SPDYE10P-out.wgt.RDat	/u/home/t/tboltz/project-ophoff/rna_whole_blood/cts_TWAS_latest/T_Cells_CD4_Naive_weights2//SPDYE10P-out.wgt.RDat	SPDYE10P	7	7.67e+07	7.67e+07	0.12620	rs2286158	5.06	rs3912067	3.95e-02	8.45	1.3744	106	11	enet	0.04893	7.73e-21	1.89811	5.77e-02	NA	NA	NA	NA	NA
STEAP1B-out.wgt.RDat	/u/home/t/tboltz/project-ophoff/rna_whole_blood/cts_TWAS_latest/T_Cells_CD4_Naive_weights2//STEAP1B-out.wgt.RDat	STEAP1B	7	2.25e+07	2.28e+07	0.03567	rs7808122	8.22	rs6969927	1.71e-02	-6.23	-1.5920	246	22	enet	0.02628	7.08e-12	3.92043	8.84e-05	0.000	0.000	0.000	0.997	0.003
STEAP4-out.wgt.RDat	/u/home/t/tboltz/project-ophoff/rna_whole_blood/cts_TWAS_latest/T_Cells_CD4_Naive_weights2//STEAP4-out.wgt.RDat	STEAP4	7	8.79e+07	8.79e+07	0.25650	rs2188828	5.41	rs1044424	3.09e-01	-23.27	-0.3357	163	3	lasso	0.31092	3.82e-142	0.33571	7.37e-01	NA	NA	NA	NA	NA
STYXL1-out.wgt.RDat	/u/home/t/tboltz/project-ophoff/rna_whole_blood/cts_TWAS_latest/T_Cells_CD4_Naive_weights2//STYXL1-out.wgt.RDat	STYXL1	7	7.56e+07	7.57e+07	0.09115	rs2302434	-4.66	rs3801472	1.15e-01	14.69	1.8289	108	8	enet	0.11940	6.49e-50	2.13838	3.25e-02	0.000	0.878	0.000	0.118	0.004
SUMF2-out.wgt.RDat	/u/home/t/tboltz/project-ophoff/rna_whole_blood/cts_TWAS_latest/T_Cells_CD4_Naive_weights2//SUMF2-out.wgt.RDat	SUMF2	7	5.61e+07	5.61e+07	0.02178	rs2135116	6.61	rs7778601	1.22e-02	5.24	-2.3075	147	22	enet	0.01121	6.03e-06	-2.39312	1.67e-02	0.000	0.000	0.027	0.969	0.004
TAS2R41-out.wgt.RDat	/u/home/t/tboltz/project-ophoff/rna_whole_blood/cts_TWAS_latest/T_Cells_CD4_Naive_weights2//TAS2R41-out.wgt.RDat	TAS2R41	7	1.43e+08	1.43e+08	0.24042	rs6963381	2.49	rs11771145	1.02e-01	13.40	0.3612	77	11	enet	0.10279	7.22e-43	-0.15901	8.74e-01	NA	NA	NA	NA	NA
TAS2R4-out.wgt.RDat	/u/home/t/tboltz/project-ophoff/rna_whole_blood/cts_TWAS_latest/T_Cells_CD4_Naive_weights2//TAS2R4-out.wgt.RDat	TAS2R4	7	1.41e+08	1.41e+08	0.02609	rs1726866	3.42	rs1285933	8.01e-03	-5.10	1.8928	188	15	enet	0.00993	1.95e-05	-2.50759	1.22e-02	0.042	0.940	0.000	0.002	0.016
TAS2R5-out.wgt.RDat	/u/home/t/tboltz/project-ophoff/rna_whole_blood/cts_TWAS_latest/T_Cells_CD4_Naive_weights2//TAS2R5-out.wgt.RDat	TAS2R5	7	1.41e+08	1.41e+08	0.05362	rs1726866	3.42	rs1799658	3.61e-02	-8.05	1.7732	186	5	lasso	0.03299	1.62e-14	-2.01128	4.43e-02	0.000	0.993	0.000	0.002	0.005
TAS2R60-out.wgt.RDat	/u/home/t/tboltz/project-ophoff/rna_whole_blood/cts_TWAS_latest/T_Cells_CD4_Naive_weights2//TAS2R60-out.wgt.RDat	TAS2R60	7	1.43e+08	1.43e+08	0.25095	rs6963381	2.49	rs11771145	1.18e-01	14.34	0.3612	78	4	lasso	0.11649	1.14e-48	0.34472	7.30e-01	NA	NA	NA	NA	NA
TCAF1-out.wgt.RDat	/u/home/t/tboltz/project-ophoff/rna_whole_blood/cts_TWAS_latest/T_Cells_CD4_Naive_weights2//TCAF1-out.wgt.RDat	TCAF1	7	1.44e+08	1.44e+08	0.03541	rs6963381	2.49	rs17164396	1.65e-02	-5.65	-1.3467	117	117	blup	0.01664	4.36e-08	0.73053	4.65e-01	NA	NA	NA	NA	NA
TECPR1-out.wgt.RDat	/u/home/t/tboltz/project-ophoff/rna_whole_blood/cts_TWAS_latest/T_Cells_CD4_Naive_weights2//TECPR1-out.wgt.RDat	TECPR1	7	9.78e+07	9.79e+07	0.03001	rs1468339	5.28	rs747632	1.63e-02	5.67	1.6638	154	5	enet	0.01574	9.81e-08	2.03569	4.18e-02	0.001	0.167	0.003	0.829	0.001
THAP5-out.wgt.RDat	/u/home/t/tboltz/project-ophoff/rna_whole_blood/cts_TWAS_latest/T_Cells_CD4_Naive_weights2//THAP5-out.wgt.RDat	THAP5	7	1.08e+08	1.08e+08	0.03351	rs6959354	-2.99	rs10270723	3.02e-02	7.44	-1.6532	263	3	lasso	0.03139	6.88e-14	-2.08728	3.69e-02	0.000	0.995	0.000	0.001	0.004
TMED4-out.wgt.RDat	/u/home/t/tboltz/project-ophoff/rna_whole_blood/cts_TWAS_latest/T_Cells_CD4_Naive_weights2//TMED4-out.wgt.RDat	TMED4	7	4.46e+07	4.46e+07	0.02206	rs1557934	-13.28	rs217375	1.01e-02	-4.92	2.6628	123	20	enet	0.01239	2.06e-06	-3.78343	1.55e-04	0.000	0.000	0.117	0.881	0.002
TMEM176A-out.wgt.RDat	/u/home/t/tboltz/project-ophoff/rna_whole_blood/cts_TWAS_latest/T_Cells_CD4_Naive_weights2//TMEM176A-out.wgt.RDat	TMEM176A	7	1.50e+08	1.51e+08	0.45597	rs1547958	-3.55	rs7806458	4.47e-01	27.84	0.9587	187	22	enet	0.44990	9.54e-227	0.99600	3.19e-01	NA	NA	NA	NA	NA
TMEM176B-out.wgt.RDat	/u/home/t/tboltz/project-ophoff/rna_whole_blood/cts_TWAS_latest/T_Cells_CD4_Naive_weights2//TMEM176B-out.wgt.RDat	TMEM176B	7	1.50e+08	1.50e+08	0.56621	rs1547958	-3.55	rs7806458	5.14e-01	29.85	0.9587	187	47	enet	0.55738	2.31e-308	1.32652	1.85e-01	NA	NA	NA	NA	NA
TOMM7-out.wgt.RDat	/u/home/t/tboltz/project-ophoff/rna_whole_blood/cts_TWAS_latest/T_Cells_CD4_Naive_weights2//TOMM7-out.wgt.RDat	TOMM7	7	2.29e+07	2.29e+07	0.06802	rs7808122	8.22	rs4722189	8.22e-02	-12.03	-1.8650	190	12	enet	0.08053	1.27e-33	2.19937	2.79e-02	0.000	0.000	0.000	1.000	0.000
TPK1-out.wgt.RDat	/u/home/t/tboltz/project-ophoff/rna_whole_blood/cts_TWAS_latest/T_Cells_CD4_Naive_weights2//TPK1-out.wgt.RDat	TPK1	7	1.44e+08	1.45e+08	0.03354	rs7781953	2.93	rs10243882	2.45e-02	6.87	-1.1135	191	5	lasso	0.02235	2.48e-10	-1.09234	2.75e-01	NA	NA	NA	NA	NA
TPST1-out.wgt.RDat	/u/home/t/tboltz/project-ophoff/rna_whole_blood/cts_TWAS_latest/T_Cells_CD4_Naive_weights2//TPST1-out.wgt.RDat	TPST1	7	6.57e+07	6.59e+07	0.12519	rs10499785	-8.08	rs7784623	8.41e-03	6.19	-3.3219	93	26	enet	0.03950	4.32e-17	-6.56802	5.10e-11	0.000	0.000	0.000	1.000	0.000
TRAPPC14-out.wgt.RDat	/u/home/t/tboltz/project-ophoff/rna_whole_blood/cts_TWAS_latest/T_Cells_CD4_Naive_weights2//TRAPPC14-out.wgt.RDat	TRAPPC14	7	9.98e+07	9.98e+07	0.01230	rs4646450	-6.19	rs6975031	6.10e-03	-4.98	1.0343	167	5	enet	0.00889	5.06e-05	0.03113	9.75e-01	NA	NA	NA	NA	NA
TRIM24-out.wgt.RDat	/u/home/t/tboltz/project-ophoff/rna_whole_blood/cts_TWAS_latest/T_Cells_CD4_Naive_weights2//TRIM24-out.wgt.RDat	TRIM24	7	1.38e+08	1.38e+08	0.04069	rs10245175	5.90	rs1552583	2.79e-02	7.20	2.0151	97	7	enet	0.02690	4.04e-12	2.06118	3.93e-02	0.000	0.020	0.000	0.980	0.000
TSC22D4-out.wgt.RDat	/u/home/t/tboltz/project-ophoff/rna_whole_blood/cts_TWAS_latest/T_Cells_CD4_Naive_weights2//TSC22D4-out.wgt.RDat	TSC22D4	7	1.00e+08	1.00e+08	0.01113	rs3757859	5.16	rs11761624	1.03e-02	-5.18	4.9150	166	7	lasso	0.01169	3.90e-06	-5.20062	1.99e-07	0.000	0.027	0.001	0.042	0.930
TTC26-out.wgt.RDat	/u/home/t/tboltz/project-ophoff/rna_whole_blood/cts_TWAS_latest/T_Cells_CD4_Naive_weights2//TTC26-out.wgt.RDat	TTC26	7	1.39e+08	1.39e+08	0.04590	rs10245175	5.90	rs2134955	1.79e-02	6.44	-0.1811	108	6	lasso	0.02587	1.02e-11	-0.37316	7.09e-01	NA	NA	NA	NA	NA
TYW1B-out.wgt.RDat	/u/home/t/tboltz/project-ophoff/rna_whole_blood/cts_TWAS_latest/T_Cells_CD4_Naive_weights2//TYW1B-out.wgt.RDat	TYW1B	7	7.20e+07	7.23e+07	0.27272	rs12534600	-3.25	rs4483038	1.30e-01	15.09	1.6352	82	4	lasso	0.15590	7.44e-66	1.86538	6.21e-02	NA	NA	NA	NA	NA
UFSP1-out.wgt.RDat	/u/home/t/tboltz/project-ophoff/rna_whole_blood/cts_TWAS_latest/T_Cells_CD4_Naive_weights2//UFSP1-out.wgt.RDat	UFSP1	7	1.00e+08	1.00e+08	0.02348	rs3757859	5.16	rs314376	1.86e-02	-6.08	-1.4753	154	154	blup	0.02254	2.08e-10	1.74454	8.11e-02	NA	NA	NA	NA	NA
UPK3BL1-out.wgt.RDat	/u/home/t/tboltz/project-ophoff/rna_whole_blood/cts_TWAS_latest/T_Cells_CD4_Naive_weights2//UPK3BL1-out.wgt.RDat	UPK3BL1	7	1.02e+08	1.02e+08	0.04994	rs4729790	-2.54	rs4729791	1.21e-02	5.92	-1.8494	45	4	lasso	0.02870	7.94e-13	-0.49019	6.24e-01	NA	NA	NA	NA	NA
UPK3BL2-out.wgt.RDat	/u/home/t/tboltz/project-ophoff/rna_whole_blood/cts_TWAS_latest/T_Cells_CD4_Naive_weights2//UPK3BL2-out.wgt.RDat	UPK3BL2	7	1.02e+08	1.02e+08	0.08558	rs380934	2.75	rs17474893	4.04e-02	-8.52	-1.1710	62	26	enet	0.06454	4.20e-27	-0.03960	9.68e-01	NA	NA	NA	NA	NA
UPP1-out.wgt.RDat	/u/home/t/tboltz/project-ophoff/rna_whole_blood/cts_TWAS_latest/T_Cells_CD4_Naive_weights2//UPP1-out.wgt.RDat	UPP1	7	4.81e+07	4.81e+07	0.02601	rs10256256	5.68	rs6463462	1.68e-02	-6.55	-4.3414	240	240	blup	0.01890	5.62e-09	5.71022	1.13e-08	0.000	0.014	0.000	0.619	0.367
VOPP1-out.wgt.RDat	/u/home/t/tboltz/project-ophoff/rna_whole_blood/cts_TWAS_latest/T_Cells_CD4_Naive_weights2//VOPP1-out.wgt.RDat	VOPP1	7	5.55e+07	5.56e+07	0.02876	rs2135116	6.61	rs10251825	1.67e-02	-5.64	-0.7840	156	29	enet	0.01644	5.21e-08	1.34509	1.79e-01	NA	NA	NA	NA	NA
VWDE-out.wgt.RDat	/u/home/t/tboltz/project-ophoff/rna_whole_blood/cts_TWAS_latest/T_Cells_CD4_Naive_weights2//VWDE-out.wgt.RDat	VWDE	7	1.24e+07	1.24e+07	0.33725	rs12534712	-2.68	rs17444259	2.49e-01	20.82	-0.5572	361	14	lasso	0.40228	1.44e-195	-0.59750	5.50e-01	NA	NA	NA	NA	NA
WASL-out.wgt.RDat	/u/home/t/tboltz/project-ophoff/rna_whole_blood/cts_TWAS_latest/T_Cells_CD4_Naive_weights2//WASL-out.wgt.RDat	WASL	7	1.23e+08	1.23e+08	0.02030	rs2456552	-3.20	rs17146312	1.87e-02	-5.87	-0.6405	183	10	enet	0.01754	1.92e-08	-0.11925	9.05e-01	NA	NA	NA	NA	NA
WDR86-out.wgt.RDat	/u/home/t/tboltz/project-ophoff/rna_whole_blood/cts_TWAS_latest/T_Cells_CD4_Naive_weights2//WDR86-out.wgt.RDat	WDR86	7	1.51e+08	1.51e+08	0.01816	rs1547958	-3.55	rs6464142	1.68e-02	5.82	1.0109	123	7	enet	0.01484	2.23e-07	0.37347	7.09e-01	NA	NA	NA	NA	NA
XRCC2-out.wgt.RDat	/u/home/t/tboltz/project-ophoff/rna_whole_blood/cts_TWAS_latest/T_Cells_CD4_Naive_weights2//XRCC2-out.wgt.RDat	XRCC2	7	1.52e+08	1.52e+08	0.03742	rs2535967	-2.25	rs2310928	1.55e-02	-5.65	-0.9029	101	21	enet	0.01632	5.79e-08	1.62630	1.04e-01	NA	NA	NA	NA	NA
ZBED6CL-out.wgt.RDat	/u/home/t/tboltz/project-ophoff/rna_whole_blood/cts_TWAS_latest/T_Cells_CD4_Naive_weights2//ZBED6CL-out.wgt.RDat	ZBED6CL	7	1.50e+08	1.50e+08	0.07079	rs10215721	-2.89	rs6964110	4.36e-02	-8.80	0.2123	112	5	lasso	0.04241	3.04e-18	-0.28261	7.77e-01	NA	NA	NA	NA	NA
ZC3HAV1-out.wgt.RDat	/u/home/t/tboltz/project-ophoff/rna_whole_blood/cts_TWAS_latest/T_Cells_CD4_Naive_weights2//ZC3HAV1-out.wgt.RDat	ZC3HAV1	7	1.39e+08	1.39e+08	0.05486	rs10245175	5.90	rs17133453	3.28e-02	7.86	-0.2370	111	9	lasso	0.03743	2.86e-16	-0.18386	8.54e-01	NA	NA	NA	NA	NA
ZFAND2A-out.wgt.RDat	/u/home/t/tboltz/project-ophoff/rna_whole_blood/cts_TWAS_latest/T_Cells_CD4_Naive_weights2//ZFAND2A-out.wgt.RDat	ZFAND2A	7	1.19e+06	1.20e+06	0.14880	rs6463854	3.57	rs12702080	9.55e-02	-13.03	1.0002	89	27	enet	0.15988	1.24e-67	-2.42443	1.53e-02	0.000	0.995	0.000	0.004	0.002
ZKSCAN1-out.wgt.RDat	/u/home/t/tboltz/project-ophoff/rna_whole_blood/cts_TWAS_latest/T_Cells_CD4_Naive_weights2//ZKSCAN1-out.wgt.RDat	ZKSCAN1	7	9.96e+07	9.96e+07	0.01965	rs34257469	-8.18	rs2525550	8.99e-03	4.69	0.3274	188	188	blup	0.00985	2.09e-05	-0.92419	3.55e-01	NA	NA	NA	NA	NA
ZKSCAN5-out.wgt.RDat	/u/home/t/tboltz/project-ophoff/rna_whole_blood/cts_TWAS_latest/T_Cells_CD4_Naive_weights2//ZKSCAN5-out.wgt.RDat	ZKSCAN5	7	9.91e+07	9.91e+07	0.06354	rs10215854	-8.32	rs11973801	9.81e-02	-13.10	-7.5831	193	1	lasso	0.09746	1.23e-40	7.58310	3.37e-14	0.000	0.000	0.000	0.341	0.659
ZNF107-out.wgt.RDat	/u/home/t/tboltz/project-ophoff/rna_whole_blood/cts_TWAS_latest/T_Cells_CD4_Naive_weights2//ZNF107-out.wgt.RDat	ZNF107	7	6.41e+07	6.42e+07	0.11568	rs2419083	-6.61	rs7798993	2.62e-02	-6.89	-3.0863	144	144	blup	0.05123	9.39e-22	5.91246	3.37e-09	0.000	0.000	0.000	0.993	0.006
ZNF117-out.wgt.RDat	/u/home/t/tboltz/project-ophoff/rna_whole_blood/cts_TWAS_latest/T_Cells_CD4_Naive_weights2//ZNF117-out.wgt.RDat	ZNF117	7	6.44e+07	6.45e+07	0.13434	rs34919679	-7.68	rs6460219	1.12e-01	-14.34	-6.2452	121	29	enet	0.13432	2.39e-56	5.95671	2.57e-09	0.000	0.000	0.000	0.953	0.047
ZNF316-out.wgt.RDat	/u/home/t/tboltz/project-ophoff/rna_whole_blood/cts_TWAS_latest/T_Cells_CD4_Naive_weights2//ZNF316-out.wgt.RDat	ZNF316	7	6.68e+06	6.70e+06	0.05868	rs9639027	7.93	rs4720680	1.50e-02	-5.35	6.5708	101	101	blup	0.02761	2.13e-12	-0.83448	4.04e-01	NA	NA	NA	NA	NA
ZNF467-out.wgt.RDat	/u/home/t/tboltz/project-ophoff/rna_whole_blood/cts_TWAS_latest/T_Cells_CD4_Naive_weights2//ZNF467-out.wgt.RDat	ZNF467	7	1.49e+08	1.49e+08	0.01808	rs354033	-4.77	rs855674	1.34e-02	-5.17	-0.1895	55	55	blup	0.01310	1.08e-06	2.13290	3.29e-02	0.066	0.794	0.010	0.122	0.007
ZNF680-out.wgt.RDat	/u/home/t/tboltz/project-ophoff/rna_whole_blood/cts_TWAS_latest/T_Cells_CD4_Naive_weights2//ZNF680-out.wgt.RDat	ZNF680	7	6.40e+07	6.40e+07	0.02015	rs2419083	-6.61	rs616074	9.04e-04	4.32	-0.7372	161	161	blup	0.00885	5.25e-05	-5.53661	3.08e-08	0.000	0.000	0.417	0.351	0.232
ZNF713-out.wgt.RDat	/u/home/t/tboltz/project-ophoff/rna_whole_blood/cts_TWAS_latest/T_Cells_CD4_Naive_weights2//ZNF713-out.wgt.RDat	ZNF713	7	5.60e+07	5.60e+07	0.03978	rs2135116	6.61	rs11982736	1.23e-02	7.01	-0.5756	158	11	enet	0.03819	1.43e-16	-1.53730	1.24e-01	NA	NA	NA	NA	NA
ZNF727-out.wgt.RDat	/u/home/t/tboltz/project-ophoff/rna_whole_blood/cts_TWAS_latest/T_Cells_CD4_Naive_weights2//ZNF727-out.wgt.RDat	ZNF727	7	6.35e+07	6.35e+07	0.03041	rs7790689	-4.44	rs7798463	-9.60e-05	4.13	2.1763	119	13	enet	0.01504	1.86e-07	1.74552	8.09e-02	NA	NA	NA	NA	NA
ZNF736-out.wgt.RDat	/u/home/t/tboltz/project-ophoff/rna_whole_blood/cts_TWAS_latest/T_Cells_CD4_Naive_weights2//ZNF736-out.wgt.RDat	ZNF736	7	6.38e+07	6.38e+07	0.01753	rs4717210	-5.67	rs4718067	7.98e-03	-5.68	-1.5668	154	15	enet	0.01115	6.38e-06	0.64700	5.18e-01	NA	NA	NA	NA	NA
ZNF786-out.wgt.RDat	/u/home/t/tboltz/project-ophoff/rna_whole_blood/cts_TWAS_latest/T_Cells_CD4_Naive_weights2//ZNF786-out.wgt.RDat	ZNF786	7	1.49e+08	1.49e+08	0.00955	rs4727017	6.28	rs11525060	1.04e-02	-4.91	6.1963	66	3	lasso	0.00916	3.94e-05	-6.18004	6.41e-10	0.000	0.000	0.001	0.008	0.991
ZNF862-out.wgt.RDat	/u/home/t/tboltz/project-ophoff/rna_whole_blood/cts_TWAS_latest/T_Cells_CD4_Naive_weights2//ZNF862-out.wgt.RDat	ZNF862	7	1.50e+08	1.50e+08	0.01918	rs354033	-4.77	rs10239759	1.67e-02	-5.66	1.2950	54	2	lasso	0.01643	5.27e-08	-1.22011	2.22e-01	NA	NA	NA	NA	NA
ZSCAN21-out.wgt.RDat	/u/home/t/tboltz/project-ophoff/rna_whole_blood/cts_TWAS_latest/T_Cells_CD4_Naive_weights2//ZSCAN21-out.wgt.RDat	ZSCAN21	7	9.96e+07	9.97e+07	0.01614	rs34257469	-8.18	rs12532238	1.43e-02	-5.39	0.6723	189	1	lasso	0.00748	1.85e-04	-0.67230	5.01e-01	NA	NA	NA	NA	NA
PANEL	FILE	ID	CHR	P0	P1	HSQ	BEST.GWAS.ID	BEST.GWAS.Z	EQTL.ID	EQTL.R2	EQTL.Z	EQTL.GWAS.Z	NSNP	NWGT	MODEL	MODELCV.R2	MODELCV.PV	TWAS.Z	TWAS.P	COLOC.PP0	COLOC.PP1	COLOC.PP2	COLOC.PP3	COLOC.PP4
ARHGEF10-out.wgt.RDat	/u/home/t/tboltz/project-ophoff/rna_whole_blood/cts_TWAS_latest/T_Cells_CD4_Naive_weights2//ARHGEF10-out.wgt.RDat	ARHGEF10	8	1772093	1906807	0.0639	rs2972174	-3.30	rs7007884	0.050050	9.39	0.8224	203	3	lasso	0.05529	2.21e-23	0.578	0.56311	NA	NA	NA	NA	NA
ASAH1-out.wgt.RDat	/u/home/t/tboltz/project-ophoff/rna_whole_blood/cts_TWAS_latest/T_Cells_CD4_Naive_weights2//ASAH1-out.wgt.RDat	ASAH1	8	17913502	17942507	0.0653	rs6999399	-3.26	rs1049874	0.074357	11.49	-1.9339	399	10	enet	0.07386	6.84e-31	-2.127	0.03338	0.000	0.991	0.000	0.002	0.007
CLN8-out.wgt.RDat	/u/home/t/tboltz/project-ophoff/rna_whole_blood/cts_TWAS_latest/T_Cells_CD4_Naive_weights2//CLN8-out.wgt.RDat	CLN8	8	1703945	1749877	0.0481	rs2972174	-3.30	rs6558527	0.028583	-7.49	1.9425	190	4	lasso	0.03318	1.36e-14	-2.152	0.03140	0.000	0.992	0.000	0.001	0.007
CTSB-out.wgt.RDat	/u/home/t/tboltz/project-ophoff/rna_whole_blood/cts_TWAS_latest/T_Cells_CD4_Naive_weights2//CTSB-out.wgt.RDat	CTSB	8	11700034	11726957	0.2473	rs11250129	2.73	rs1736067	0.073456	11.34	0.4785	115	38	enet	0.15037	2.13e-63	0.355	0.72232	NA	NA	NA	NA	NA
DEFA3-out.wgt.RDat	/u/home/t/tboltz/project-ophoff/rna_whole_blood/cts_TWAS_latest/T_Cells_CD4_Naive_weights2//DEFA3-out.wgt.RDat	DEFA3	8	6873392	6875819	0.2534	rs2738169	-3.65	rs7015200	0.080438	-11.88	-0.7455	117	31	enet	0.15419	4.30e-65	-1.908	0.05645	NA	NA	NA	NA	NA
ERI1-out.wgt.RDat	/u/home/t/tboltz/project-ophoff/rna_whole_blood/cts_TWAS_latest/T_Cells_CD4_Naive_weights2//ERI1-out.wgt.RDat	ERI1	8	8859658	8974256	0.0151	rs4841080	-3.64	rs6601724	0.005755	-4.29	-2.2336	252	3	lasso	0.00877	5.67e-05	2.900	0.00373	0.682	0.303	0.003	0.001	0.011
ERICH1-out.wgt.RDat	/u/home/t/tboltz/project-ophoff/rna_whole_blood/cts_TWAS_latest/T_Cells_CD4_Naive_weights2//ERICH1-out.wgt.RDat	ERICH1	8	564747	688106	0.0280	rs13274614	3.17	rs4735813	0.019223	-6.04	1.5015	150	150	blup	0.01887	5.77e-09	-1.002	0.31628	NA	NA	NA	NA	NA
FAM167A-out.wgt.RDat	/u/home/t/tboltz/project-ophoff/rna_whole_blood/cts_TWAS_latest/T_Cells_CD4_Naive_weights2//FAM167A-out.wgt.RDat	FAM167A	8	11278986	11333417	0.1394	rs1435277	-2.77	rs13277113	0.158847	16.75	-0.9356	171	8	lasso	0.15638	4.57e-66	-1.249	0.21155	NA	NA	NA	NA	NA
FDFT1-out.wgt.RDat	/u/home/t/tboltz/project-ophoff/rna_whole_blood/cts_TWAS_latest/T_Cells_CD4_Naive_weights2//FDFT1-out.wgt.RDat	FDFT1	8	11653083	11696813	0.0309	rs1435277	-2.77	rs804280	0.009647	6.14	1.1952	123	23	enet	0.03013	2.16e-13	0.536	0.59194	NA	NA	NA	NA	NA
KBTBD11-out.wgt.RDat	/u/home/t/tboltz/project-ophoff/rna_whole_blood/cts_TWAS_latest/T_Cells_CD4_Naive_weights2//KBTBD11-out.wgt.RDat	KBTBD11	8	1921844	1955102	0.0568	rs2972174	-3.30	rs2280899	0.018370	-5.90	0.2067	180	40	enet	0.03202	3.90e-14	-1.259	0.20802	NA	NA	NA	NA	NA
MFHAS1-out.wgt.RDat	/u/home/t/tboltz/project-ophoff/rna_whole_blood/cts_TWAS_latest/T_Cells_CD4_Naive_weights2//MFHAS1-out.wgt.RDat	MFHAS1	8	8640865	8751140	0.0206	rs4841080	-3.64	rs11774744	0.007785	-5.71	-0.6187	254	254	blup	0.01823	1.03e-08	1.540	0.12349	NA	NA	NA	NA	NA
MICU3-out.wgt.RDat	/u/home/t/tboltz/project-ophoff/rna_whole_blood/cts_TWAS_latest/T_Cells_CD4_Naive_weights2//MICU3-out.wgt.RDat	MICU3	8	16884748	16980151	0.0265	rs994564	2.87	rs4922265	0.000202	3.57	-1.1217	181	181	blup	0.00393	5.20e-03	-0.943	0.34583	NA	NA	NA	NA	NA
MSR1-out.wgt.RDat	/u/home/t/tboltz/project-ophoff/rna_whole_blood/cts_TWAS_latest/T_Cells_CD4_Naive_weights2//MSR1-out.wgt.RDat	MSR1	8	15965388	16424999	0.0776	rs666336	2.66	rs7823625	0.045655	-9.00	1.1242	318	26	enet	0.06189	4.90e-26	-0.241	0.80934	NA	NA	NA	NA	NA
MSRA-out.wgt.RDat	/u/home/t/tboltz/project-ophoff/rna_whole_blood/cts_TWAS_latest/T_Cells_CD4_Naive_weights2//MSRA-out.wgt.RDat	MSRA	8	9911803	10286401	0.0351	rs1876513	4.82	rs877390	0.018762	5.89	0.4193	277	9	lasso	0.02109	7.73e-10	-0.986	0.32418	NA	NA	NA	NA	NA
MTUS1-out.wgt.RDat	/u/home/t/tboltz/project-ophoff/rna_whole_blood/cts_TWAS_latest/T_Cells_CD4_Naive_weights2//MTUS1-out.wgt.RDat	MTUS1	8	17501305	17658426	0.1889	rs11203910	-3.13	rs17125534	0.054215	10.72	0.1087	369	49	enet	0.14154	1.66e-59	0.673	0.50107	NA	NA	NA	NA	NA
NEIL2-out.wgt.RDat	/u/home/t/tboltz/project-ophoff/rna_whole_blood/cts_TWAS_latest/T_Cells_CD4_Naive_weights2//NEIL2-out.wgt.RDat	NEIL2	8	11627149	11644854	0.0747	rs1435277	-2.77	rs2645450	0.038927	8.31	-1.2736	125	4	lasso	0.04981	3.44e-21	-1.417	0.15652	NA	NA	NA	NA	NA
OR4F21-out.wgt.RDat	/u/home/t/tboltz/project-ophoff/rna_whole_blood/cts_TWAS_latest/T_Cells_CD4_Naive_weights2//OR4F21-out.wgt.RDat	OR4F21	8	116050	117043	0.0174	rs10503143	-2.76	rs10488369	0.014289	5.55	-2.7359	67	4	enet	0.01556	1.16e-07	-2.824	0.00475	0.006	0.953	0.000	0.000	0.041
PCM1-out.wgt.RDat	/u/home/t/tboltz/project-ophoff/rna_whole_blood/cts_TWAS_latest/T_Cells_CD4_Naive_weights2//PCM1-out.wgt.RDat	PCM1	8	17780350	17887453	0.0212	rs6999399	-3.26	rs208753	0.009173	5.39	-1.8550	389	5	lasso	0.00988	2.05e-05	-1.594	0.11091	NA	NA	NA	NA	NA
PPP1R3B-out.wgt.RDat	/u/home/t/tboltz/project-ophoff/rna_whole_blood/cts_TWAS_latest/T_Cells_CD4_Naive_weights2//PPP1R3B-out.wgt.RDat	PPP1R3B	8	8993766	9009084	0.0699	rs4841080	-3.64	rs9949	0.033794	7.83	-0.0473	209	8	lasso	0.03559	1.52e-15	0.183	0.85509	NA	NA	NA	NA	NA
PRAG1-out.wgt.RDat	/u/home/t/tboltz/project-ophoff/rna_whole_blood/cts_TWAS_latest/T_Cells_CD4_Naive_weights2//PRAG1-out.wgt.RDat	PRAG1	8	8175259	8243949	0.0333	rs6601724	-2.23	rs2976921	0.016198	5.68	-1.3701	157	13	enet	0.01864	7.12e-09	-0.529	0.59648	NA	NA	NA	NA	NA
TUSC3-out.wgt.RDat	/u/home/t/tboltz/project-ophoff/rna_whole_blood/cts_TWAS_latest/T_Cells_CD4_Naive_weights2//TUSC3-out.wgt.RDat	TUSC3	8	15274725	15624158	0.0547	rs11992115	3.35	rs12114398	0.031588	7.81	0.6467	434	8	lasso	0.03336	1.16e-14	0.889	0.37383	NA	NA	NA	NA	NA
ZDHHC2-out.wgt.RDat	/u/home/t/tboltz/project-ophoff/rna_whole_blood/cts_TWAS_latest/T_Cells_CD4_Naive_weights2//ZDHHC2-out.wgt.RDat	ZDHHC2	8	17013992	17082308	0.0369	rs994564	2.87	rs2959634	0.017816	-5.73	-0.0306	196	5	lasso	0.01863	7.19e-09	0.643	0.52043	NA	NA	NA	NA	NA
PANEL	FILE	ID	CHR	P0	P1	HSQ	BEST.GWAS.ID	BEST.GWAS.Z	EQTL.ID	EQTL.R2	EQTL.Z	EQTL.GWAS.Z	NSNP	NWGT	MODEL	MODELCV.R2	MODELCV.PV	TWAS.Z	TWAS.P	COLOC.PP0	COLOC.PP1	COLOC.PP2	COLOC.PP3	COLOC.PP4
ABCA1-out.wgt.RDat	/u/home/t/tboltz/project-ophoff/rna_whole_blood/cts_TWAS_latest/T_Cells_CD4_Naive_weights2//ABCA1-out.wgt.RDat	ABCA1	9	1.08e+08	1.08e+08	0.05305	rs3905000	3.09	rs4551427	0.011379	5.62	2.1204	315	32	enet	0.02559	1.33e-11	0.1968	8.44e-01	NA	NA	NA	NA	NA
ABO-out.wgt.RDat	/u/home/t/tboltz/project-ophoff/rna_whole_blood/cts_TWAS_latest/T_Cells_CD4_Naive_weights2//ABO-out.wgt.RDat	ABO	9	1.36e+08	1.36e+08	0.06766	rs651007	-14.16	rs8176749	0.059116	10.27	-0.3865	184	15	lasso	0.06903	6.34e-29	3.4503	5.60e-04	0.000	0.000	0.000	1.000	0.000
ALDH1A1-out.wgt.RDat	/u/home/t/tboltz/project-ophoff/rna_whole_blood/cts_TWAS_latest/T_Cells_CD4_Naive_weights2//ALDH1A1-out.wgt.RDat	ALDH1A1	9	7.55e+07	7.57e+07	0.04179	rs10869243	-3.88	rs10869243	0.016632	-5.96	-3.8800	212	212	blup	0.02649	5.86e-12	1.2515	2.11e-01	NA	NA	NA	NA	NA
AOPEP-out.wgt.RDat	/u/home/t/tboltz/project-ophoff/rna_whole_blood/cts_TWAS_latest/T_Cells_CD4_Naive_weights2//AOPEP-out.wgt.RDat	AOPEP	9	9.75e+07	9.78e+07	0.05581	rs2282040	-5.75	rs12341814	0.069792	-11.20	1.9707	193	5	lasso	0.07168	5.31e-30	-2.0860	3.70e-02	0.000	0.056	0.000	0.944	0.000
AQP3-out.wgt.RDat	/u/home/t/tboltz/project-ophoff/rna_whole_blood/cts_TWAS_latest/T_Cells_CD4_Naive_weights2//AQP3-out.wgt.RDat	AQP3	9	3.34e+07	3.34e+07	0.13580	rs4817	-5.16	rs10813978	0.015768	6.00	-1.8535	70	26	enet	0.05016	2.50e-21	-0.6102	5.42e-01	NA	NA	NA	NA	NA
B4GALT1-out.wgt.RDat	/u/home/t/tboltz/project-ophoff/rna_whole_blood/cts_TWAS_latest/T_Cells_CD4_Naive_weights2//B4GALT1-out.wgt.RDat	B4GALT1	9	3.31e+07	3.32e+07	0.05541	rs855538	4.07	rs12342831	0.026418	6.91	-1.5649	127	26	enet	0.03415	5.64e-15	-1.9065	5.66e-02	NA	NA	NA	NA	NA
BICD2-out.wgt.RDat	/u/home/t/tboltz/project-ophoff/rna_whole_blood/cts_TWAS_latest/T_Cells_CD4_Naive_weights2//BICD2-out.wgt.RDat	BICD2	9	9.55e+07	9.55e+07	0.09192	rs2148537	6.43	rs1874128	0.043181	-10.03	3.3021	196	8	lasso	0.07302	1.51e-30	-0.9399	3.47e-01	NA	NA	NA	NA	NA
BNC2-out.wgt.RDat	/u/home/t/tboltz/project-ophoff/rna_whole_blood/cts_TWAS_latest/T_Cells_CD4_Naive_weights2//BNC2-out.wgt.RDat	BNC2	9	1.64e+07	1.69e+07	0.03681	rs10738451	4.38	rs10962668	0.030012	-7.32	2.4509	206	4	lasso	0.02879	7.29e-13	-2.6111	9.02e-03	0.000	0.959	0.000	0.022	0.020
C5-out.wgt.RDat	/u/home/t/tboltz/project-ophoff/rna_whole_blood/cts_TWAS_latest/T_Cells_CD4_Naive_weights2//C5-out.wgt.RDat	C5	9	1.24e+08	1.24e+08	0.01753	rs3761846	-7.33	rs2146838	0.001954	-5.07	-5.0876	214	214	blup	0.01044	1.22e-05	4.5253	6.03e-06	0.000	0.000	0.010	0.226	0.764
C9orf135-out.wgt.RDat	/u/home/t/tboltz/project-ophoff/rna_whole_blood/cts_TWAS_latest/T_Cells_CD4_Naive_weights2//C9orf135-out.wgt.RDat	C9orf135	9	7.24e+07	7.25e+07	0.52451	rs10735597	-3.98	rs4366141	0.356601	24.85	-0.5758	239	12	lasso	0.35535	3.49e-167	-0.6815	4.96e-01	NA	NA	NA	NA	NA
C9orf78-out.wgt.RDat	/u/home/t/tboltz/project-ophoff/rna_whole_blood/cts_TWAS_latest/T_Cells_CD4_Naive_weights2//C9orf78-out.wgt.RDat	C9orf78	9	1.33e+08	1.33e+08	0.19340	rs10988625	3.66	rs10116248	0.432150	-27.38	-0.1509	103	11	enet	0.43199	1.03e-214	0.1491	8.81e-01	NA	NA	NA	NA	NA
CARD19-out.wgt.RDat	/u/home/t/tboltz/project-ophoff/rna_whole_blood/cts_TWAS_latest/T_Cells_CD4_Naive_weights2//CARD19-out.wgt.RDat	CARD19	9	9.59e+07	9.59e+07	0.00900	rs2148537	6.43	rs10821080	-0.000579	2.98	-0.7344	192	192	blup	0.00353	7.66e-03	-0.1575	8.75e-01	NA	NA	NA	NA	NA
CARD9-out.wgt.RDat	/u/home/t/tboltz/project-ophoff/rna_whole_blood/cts_TWAS_latest/T_Cells_CD4_Naive_weights2//CARD9-out.wgt.RDat	CARD9	9	1.39e+08	1.39e+08	0.03571	rs4400499	10.29	rs4266763	0.074825	11.67	8.0933	64	6	lasso	0.07506	2.22e-31	7.7139	1.22e-14	0.000	0.000	0.000	1.000	0.000
CBWD1-out.wgt.RDat	/u/home/t/tboltz/project-ophoff/rna_whole_blood/cts_TWAS_latest/T_Cells_CD4_Naive_weights2//CBWD1-out.wgt.RDat	CBWD1	9	1.21e+05	1.79e+05	0.09203	rs3209441	8.87	rs2484967	0.093611	12.90	-3.6048	172	18	enet	0.09136	4.30e-38	-3.4878	4.87e-04	0.000	0.000	0.000	1.000	0.000
CCDC171-out.wgt.RDat	/u/home/t/tboltz/project-ophoff/rna_whole_blood/cts_TWAS_latest/T_Cells_CD4_Naive_weights2//CCDC171-out.wgt.RDat	CCDC171	9	1.56e+07	1.61e+07	0.02274	rs6475059	-3.45	rs10119257	0.032816	8.17	1.9819	221	10	enet	0.03328	1.24e-14	1.4970	1.34e-01	NA	NA	NA	NA	NA
CD274-out.wgt.RDat	/u/home/t/tboltz/project-ophoff/rna_whole_blood/cts_TWAS_latest/T_Cells_CD4_Naive_weights2//CD274-out.wgt.RDat	CD274	9	5.45e+06	5.47e+06	0.03522	rs10758669	5.15	rs7028894	0.012811	-5.93	-0.5713	110	11	enet	0.02517	1.93e-11	1.1166	2.64e-01	NA	NA	NA	NA	NA
CDC26-out.wgt.RDat	/u/home/t/tboltz/project-ophoff/rna_whole_blood/cts_TWAS_latest/T_Cells_CD4_Naive_weights2//CDC26-out.wgt.RDat	CDC26	9	1.16e+08	1.16e+08	0.02364	rs1998503	-5.83	rs3810919	0.021950	-6.82	-4.7668	166	3	lasso	0.02548	1.46e-11	5.2135	1.85e-07	0.000	0.004	0.000	0.270	0.726
CDKN2B-out.wgt.RDat	/u/home/t/tboltz/project-ophoff/rna_whole_blood/cts_TWAS_latest/T_Cells_CD4_Naive_weights2//CDKN2B-out.wgt.RDat	CDKN2B	9	2.20e+07	2.20e+07	0.04123	rs10811664	-10.58	rs2069422	0.043013	-8.77	-4.8425	136	8	enet	0.04190	4.86e-18	5.3416	9.21e-08	0.000	0.000	0.000	1.000	0.000
CENPP-out.wgt.RDat	/u/home/t/tboltz/project-ophoff/rna_whole_blood/cts_TWAS_latest/T_Cells_CD4_Naive_weights2//CENPP-out.wgt.RDat	CENPP	9	9.51e+07	9.54e+07	0.09463	rs2148537	6.43	rs10992308	0.106788	13.83	1.5203	269	5	lasso	0.10859	2.59e-45	1.8319	6.70e-02	NA	NA	NA	NA	NA
CEP78-out.wgt.RDat	/u/home/t/tboltz/project-ophoff/rna_whole_blood/cts_TWAS_latest/T_Cells_CD4_Naive_weights2//CEP78-out.wgt.RDat	CEP78	9	8.09e+07	8.09e+07	0.09023	rs7033572	-2.79	rs3739476	0.001468	-4.54	-0.0580	111	21	enet	0.03231	2.99e-14	0.7627	4.46e-01	NA	NA	NA	NA	NA
CLIC3-out.wgt.RDat	/u/home/t/tboltz/project-ophoff/rna_whole_blood/cts_TWAS_latest/T_Cells_CD4_Naive_weights2//CLIC3-out.wgt.RDat	CLIC3	9	1.40e+08	1.40e+08	0.02138	rs17578859	-5.79	rs11145948	0.017867	5.82	4.3175	46	12	enet	0.01974	2.62e-09	3.2090	1.33e-03	0.000	0.011	0.002	0.854	0.133
CNTRL-out.wgt.RDat	/u/home/t/tboltz/project-ophoff/rna_whole_blood/cts_TWAS_latest/T_Cells_CD4_Naive_weights2//CNTRL-out.wgt.RDat	CNTRL	9	1.24e+08	1.24e+08	0.01779	rs3761846	-7.33	rs25681	0.010754	4.96	2.9174	221	5	lasso	0.01100	7.32e-06	4.4532	8.46e-06	0.000	0.000	0.069	0.881	0.049
CORO2A-out.wgt.RDat	/u/home/t/tboltz/project-ophoff/rna_whole_blood/cts_TWAS_latest/T_Cells_CD4_Naive_weights2//CORO2A-out.wgt.RDat	CORO2A	9	1.01e+08	1.01e+08	0.10082	rs10283737	-3.83	rs16913609	0.028789	7.21	-1.1151	194	43	enet	0.04738	3.22e-20	-1.9575	5.03e-02	NA	NA	NA	NA	NA
CRAT-out.wgt.RDat	/u/home/t/tboltz/project-ophoff/rna_whole_blood/cts_TWAS_latest/T_Cells_CD4_Naive_weights2//CRAT-out.wgt.RDat	CRAT	9	1.32e+08	1.32e+08	0.06407	rs7033070	-3.61	rs3118625	0.062850	-10.52	-2.1117	85	2	lasso	0.06258	2.59e-26	2.1401	3.23e-02	0.000	0.984	0.000	0.006	0.010
CTNNAL1-out.wgt.RDat	/u/home/t/tboltz/project-ophoff/rna_whole_blood/cts_TWAS_latest/T_Cells_CD4_Naive_weights2//CTNNAL1-out.wgt.RDat	CTNNAL1	9	1.12e+08	1.12e+08	0.09972	rs1408069	-3.34	rs1140064	0.072240	11.26	-1.0103	249	4	lasso	0.07035	1.84e-29	-1.0254	3.05e-01	NA	NA	NA	NA	NA
CTSL-out.wgt.RDat	/u/home/t/tboltz/project-ophoff/rna_whole_blood/cts_TWAS_latest/T_Cells_CD4_Naive_weights2//CTSL-out.wgt.RDat	CTSL	9	9.03e+07	9.03e+07	0.24308	rs11142000	-2.72	rs3128479	0.060009	-11.51	-0.9697	217	27	enet	0.15168	5.63e-64	0.1094	9.13e-01	NA	NA	NA	NA	NA
DAPK1-out.wgt.RDat	/u/home/t/tboltz/project-ophoff/rna_whole_blood/cts_TWAS_latest/T_Cells_CD4_Naive_weights2//DAPK1-out.wgt.RDat	DAPK1	9	9.01e+07	9.03e+07	0.17085	rs12336476	-3.19	rs10512187	0.197053	18.87	-1.0654	262	42	enet	0.25843	1.48e-114	-0.7776	4.37e-01	NA	NA	NA	NA	NA
DCAF10-out.wgt.RDat	/u/home/t/tboltz/project-ophoff/rna_whole_blood/cts_TWAS_latest/T_Cells_CD4_Naive_weights2//DCAF10-out.wgt.RDat	DCAF10	9	3.78e+07	3.79e+07	0.04306	rs875780	3.04	rs872778	0.081791	-12.04	-1.8341	175	7	lasso	0.08160	4.64e-34	1.8505	6.42e-02	NA	NA	NA	NA	NA
DCAF12-out.wgt.RDat	/u/home/t/tboltz/project-ophoff/rna_whole_blood/cts_TWAS_latest/T_Cells_CD4_Naive_weights2//DCAF12-out.wgt.RDat	DCAF12	9	3.41e+07	3.41e+07	0.09573	rs4817	-5.16	rs11795353	0.005284	-5.76	-1.5204	81	81	blup	0.04355	1.07e-18	0.5851	5.58e-01	NA	NA	NA	NA	NA
DIPK1B-out.wgt.RDat	/u/home/t/tboltz/project-ophoff/rna_whole_blood/cts_TWAS_latest/T_Cells_CD4_Naive_weights2//DIPK1B-out.wgt.RDat	DIPK1B	9	1.40e+08	1.40e+08	0.14920	rs4400499	10.29	rs11793962	0.061168	-10.39	3.4173	74	1	lasso	0.06008	2.64e-25	-3.4173	6.32e-04	0.000	0.000	0.000	1.000	0.000
DNAJB5-out.wgt.RDat	/u/home/t/tboltz/project-ophoff/rna_whole_blood/cts_TWAS_latest/T_Cells_CD4_Naive_weights2//DNAJB5-out.wgt.RDat	DNAJB5	9	3.50e+07	3.50e+07	0.02599	rs679787	-4.45	rs813422	0.029411	7.32	-4.0837	156	5	lasso	0.02747	2.41e-12	-4.2178	2.47e-05	0.000	0.194	0.000	0.024	0.782
DNLZ-out.wgt.RDat	/u/home/t/tboltz/project-ophoff/rna_whole_blood/cts_TWAS_latest/T_Cells_CD4_Naive_weights2//DNLZ-out.wgt.RDat	DNLZ	9	1.39e+08	1.39e+08	0.22253	rs4400499	10.29	rs11145958	0.039321	8.33	-0.8304	64	31	enet	0.09991	1.17e-41	-2.5852	9.73e-03	0.000	0.000	0.000	1.000	0.000
DOCK8-out.wgt.RDat	/u/home/t/tboltz/project-ophoff/rna_whole_blood/cts_TWAS_latest/T_Cells_CD4_Naive_weights2//DOCK8-out.wgt.RDat	DOCK8	9	2.15e+05	4.65e+05	0.12681	rs3209441	8.87	rs17720878	0.048119	-9.29	8.7216	231	47	enet	0.08712	2.46e-36	-6.4074	1.48e-10	0.000	0.000	0.000	0.002	0.998
DPH7-out.wgt.RDat	/u/home/t/tboltz/project-ophoff/rna_whole_blood/cts_TWAS_latest/T_Cells_CD4_Naive_weights2//DPH7-out.wgt.RDat	DPH7	9	1.40e+08	1.40e+08	0.02341	rs12115325	5.58	rs10110	0.013411	-5.02	-1.6967	39	39	blup	0.01395	5.01e-07	-0.8264	4.09e-01	NA	NA	NA	NA	NA
DPP7-out.wgt.RDat	/u/home/t/tboltz/project-ophoff/rna_whole_blood/cts_TWAS_latest/T_Cells_CD4_Naive_weights2//DPP7-out.wgt.RDat	DPP7	9	1.40e+08	1.40e+08	0.02518	rs17578859	-5.79	rs12115325	0.021335	-6.25	5.5790	57	4	lasso	0.02722	3.02e-12	-7.0771	1.47e-12	0.000	0.000	0.000	0.012	0.987
EHMT1-out.wgt.RDat	/u/home/t/tboltz/project-ophoff/rna_whole_blood/cts_TWAS_latest/T_Cells_CD4_Naive_weights2//EHMT1-out.wgt.RDat	EHMT1	9	1.41e+08	1.41e+08	0.01144	rs4526432	2.64	rs4487855	0.008071	4.86	-1.9326	39	3	lasso	0.01362	6.72e-07	-2.5422	1.10e-02	0.282	0.713	0.000	0.000	0.005
ENDOG-out.wgt.RDat	/u/home/t/tboltz/project-ophoff/rna_whole_blood/cts_TWAS_latest/T_Cells_CD4_Naive_weights2//ENDOG-out.wgt.RDat	ENDOG	9	1.32e+08	1.32e+08	0.03293	rs7033070	-3.61	rs2997922	0.064932	-10.91	-3.0440	90	2	lasso	0.06356	1.04e-26	3.0387	2.38e-03	0.000	0.897	0.000	0.005	0.098
ENTR1-out.wgt.RDat	/u/home/t/tboltz/project-ophoff/rna_whole_blood/cts_TWAS_latest/T_Cells_CD4_Naive_weights2//ENTR1-out.wgt.RDat	ENTR1	9	1.39e+08	1.39e+08	0.07050	rs4400499	10.29	rs3812561	0.004119	5.19	-0.6540	66	66	blup	0.01971	2.71e-09	3.3538	7.97e-04	0.000	0.000	0.016	0.214	0.770
ERCC6L2-out.wgt.RDat	/u/home/t/tboltz/project-ophoff/rna_whole_blood/cts_TWAS_latest/T_Cells_CD4_Naive_weights2//ERCC6L2-out.wgt.RDat	ERCC6L2	9	9.86e+07	9.89e+07	0.06794	rs2282040	-5.75	rs16910370	0.055588	10.19	-0.2646	251	5	lasso	0.05912	6.45e-25	-0.1533	8.78e-01	NA	NA	NA	NA	NA
ERMP1-out.wgt.RDat	/u/home/t/tboltz/project-ophoff/rna_whole_blood/cts_TWAS_latest/T_Cells_CD4_Naive_weights2//ERMP1-out.wgt.RDat	ERMP1	9	5.77e+06	5.83e+06	0.13426	rs1888909	4.93	rs10815274	0.028771	-8.91	-0.4881	161	35	enet	0.09192	2.51e-38	-0.3277	7.43e-01	NA	NA	NA	NA	NA
FAM120AOS-out.wgt.RDat	/u/home/t/tboltz/project-ophoff/rna_whole_blood/cts_TWAS_latest/T_Cells_CD4_Naive_weights2//FAM120AOS-out.wgt.RDat	FAM120AOS	9	9.62e+07	9.62e+07	0.03137	rs13284600	5.33	rs4744243	0.016894	6.67	-4.2132	196	196	blup	0.02421	4.60e-11	-4.1057	4.03e-05	0.000	0.136	0.000	0.255	0.609
FCN1-out.wgt.RDat	/u/home/t/tboltz/project-ophoff/rna_whole_blood/cts_TWAS_latest/T_Cells_CD4_Naive_weights2//FCN1-out.wgt.RDat	FCN1	9	1.38e+08	1.38e+08	0.30655	rs13297471	8.01	rs10120023	0.231335	20.03	0.5159	128	20	enet	0.29665	1.92e-134	3.7127	2.05e-04	0.000	0.000	0.000	1.000	0.000
FRMD3-out.wgt.RDat	/u/home/t/tboltz/project-ophoff/rna_whole_blood/cts_TWAS_latest/T_Cells_CD4_Naive_weights2//FRMD3-out.wgt.RDat	FRMD3	9	8.59e+07	8.62e+07	0.01877	rs7020300	-10.60	rs13296597	0.002299	-4.28	-1.8829	190	16	enet	0.01560	1.11e-07	1.0883	2.76e-01	NA	NA	NA	NA	NA
FUT7-out.wgt.RDat	/u/home/t/tboltz/project-ophoff/rna_whole_blood/cts_TWAS_latest/T_Cells_CD4_Naive_weights2//FUT7-out.wgt.RDat	FUT7	9	1.40e+08	1.40e+08	0.02198	rs17578859	-5.79	rs12337910	0.008831	4.32	-1.4606	49	11	enet	0.00986	2.07e-05	-4.2971	1.73e-05	0.007	0.001	0.581	0.119	0.291
GBA2-out.wgt.RDat	/u/home/t/tboltz/project-ophoff/rna_whole_blood/cts_TWAS_latest/T_Cells_CD4_Naive_weights2//GBA2-out.wgt.RDat	GBA2	9	3.57e+07	3.57e+07	0.08166	rs2145923	6.53	rs11791889	0.029492	8.08	-3.3161	171	8	lasso	0.06188	4.97e-26	-3.8744	1.07e-04	0.000	0.000	0.000	1.000	0.000
GOLGA1-out.wgt.RDat	/u/home/t/tboltz/project-ophoff/rna_whole_blood/cts_TWAS_latest/T_Cells_CD4_Naive_weights2//GOLGA1-out.wgt.RDat	GOLGA1	9	1.28e+08	1.28e+08	0.01759	rs10818964	7.94	rs589748	0.011187	5.06	3.3961	117	117	blup	0.01227	2.30e-06	2.9875	2.81e-03	0.000	0.000	0.018	0.981	0.000
GOLM1-out.wgt.RDat	/u/home/t/tboltz/project-ophoff/rna_whole_blood/cts_TWAS_latest/T_Cells_CD4_Naive_weights2//GOLM1-out.wgt.RDat	GOLM1	9	8.86e+07	8.87e+07	0.04495	rs791323	3.28	rs7866281	0.009784	5.94	-0.7151	82	14	lasso	0.02243	2.30e-10	0.0521	9.58e-01	NA	NA	NA	NA	NA
GRHPR-out.wgt.RDat	/u/home/t/tboltz/project-ophoff/rna_whole_blood/cts_TWAS_latest/T_Cells_CD4_Naive_weights2//GRHPR-out.wgt.RDat	GRHPR	9	3.74e+07	3.74e+07	0.14139	rs875780	3.04	rs730283	0.007390	-5.23	1.0255	182	51	enet	0.05728	3.52e-24	-0.7981	4.25e-01	NA	NA	NA	NA	NA
GSN-out.wgt.RDat	/u/home/t/tboltz/project-ophoff/rna_whole_blood/cts_TWAS_latest/T_Cells_CD4_Naive_weights2//GSN-out.wgt.RDat	GSN	9	1.24e+08	1.24e+08	0.14112	rs3761846	-7.33	rs878691	0.242692	20.60	0.6720	232	5	lasso	0.24254	1.39e-106	0.6730	5.01e-01	NA	NA	NA	NA	NA
HACD4-out.wgt.RDat	/u/home/t/tboltz/project-ophoff/rna_whole_blood/cts_TWAS_latest/T_Cells_CD4_Naive_weights2//HACD4-out.wgt.RDat	HACD4	9	2.10e+07	2.10e+07	0.12243	rs10811422	-3.48	rs7041422	0.022739	-7.70	0.4088	162	162	blup	0.06848	1.06e-28	-1.4456	1.48e-01	NA	NA	NA	NA	NA
HDHD3-out.wgt.RDat	/u/home/t/tboltz/project-ophoff/rna_whole_blood/cts_TWAS_latest/T_Cells_CD4_Naive_weights2//HDHD3-out.wgt.RDat	HDHD3	9	1.16e+08	1.16e+08	0.03409	rs1998503	-5.83	rs3747815	0.024504	-7.01	0.6191	155	1	lasso	0.02129	6.46e-10	-0.6191	5.36e-01	NA	NA	NA	NA	NA
HEMGN-out.wgt.RDat	/u/home/t/tboltz/project-ophoff/rna_whole_blood/cts_TWAS_latest/T_Cells_CD4_Naive_weights2//HEMGN-out.wgt.RDat	HEMGN	9	1.01e+08	1.01e+08	0.02545	rs2031999	-3.84	rs1475696	0.018761	5.90	-2.1290	160	12	enet	0.01823	1.03e-08	-2.5440	1.10e-02	0.000	0.979	0.000	0.010	0.010
IL11RA-out.wgt.RDat	/u/home/t/tboltz/project-ophoff/rna_whole_blood/cts_TWAS_latest/T_Cells_CD4_Naive_weights2//IL11RA-out.wgt.RDat	IL11RA	9	3.47e+07	3.47e+07	0.06437	rs679787	-4.45	rs2277202	0.029090	7.96	-0.6049	150	4	enet	0.03433	4.77e-15	-0.6860	4.93e-01	NA	NA	NA	NA	NA
INVS-out.wgt.RDat	/u/home/t/tboltz/project-ophoff/rna_whole_blood/cts_TWAS_latest/T_Cells_CD4_Naive_weights2//INVS-out.wgt.RDat	INVS	9	1.03e+08	1.03e+08	0.01985	rs10760693	3.29	rs10117638	0.008964	4.20	-0.1788	209	5	lasso	0.00750	1.82e-04	0.6852	4.93e-01	NA	NA	NA	NA	NA
ISCA1-out.wgt.RDat	/u/home/t/tboltz/project-ophoff/rna_whole_blood/cts_TWAS_latest/T_Cells_CD4_Naive_weights2//ISCA1-out.wgt.RDat	ISCA1	9	8.89e+07	8.89e+07	0.11518	rs791323	3.28	rs791320	0.038217	-8.32	3.2779	73	34	enet	0.08444	3.15e-35	-0.5280	5.98e-01	NA	NA	NA	NA	NA
KANK1-out.wgt.RDat	/u/home/t/tboltz/project-ophoff/rna_whole_blood/cts_TWAS_latest/T_Cells_CD4_Naive_weights2//KANK1-out.wgt.RDat	KANK1	9	4.70e+05	7.46e+05	0.09328	rs3209441	8.87	rs2282038	0.045665	8.98	2.4778	276	25	enet	0.05131	8.73e-22	2.3248	2.01e-02	0.000	0.000	0.000	1.000	0.000
KIAA2026-out.wgt.RDat	/u/home/t/tboltz/project-ophoff/rna_whole_blood/cts_TWAS_latest/T_Cells_CD4_Naive_weights2//KIAA2026-out.wgt.RDat	KIAA2026	9	5.88e+06	6.01e+06	0.01348	rs1888909	4.93	rs343477	0.012274	5.18	-0.8512	185	2	lasso	0.01139	5.15e-06	-0.8446	3.98e-01	NA	NA	NA	NA	NA
KIF27-out.wgt.RDat	/u/home/t/tboltz/project-ophoff/rna_whole_blood/cts_TWAS_latest/T_Cells_CD4_Naive_weights2//KIF27-out.wgt.RDat	KIF27	9	8.64e+07	8.65e+07	0.04645	rs7020300	-10.60	rs973460	0.010174	5.48	3.6236	243	243	blup	0.01320	9.86e-07	3.9267	8.61e-05	0.000	0.000	0.022	0.939	0.039
LCN8-out.wgt.RDat	/u/home/t/tboltz/project-ophoff/rna_whole_blood/cts_TWAS_latest/T_Cells_CD4_Naive_weights2//LCN8-out.wgt.RDat	LCN8	9	1.40e+08	1.40e+08	0.33955	rs4400499	10.29	rs9886752	0.225470	19.80	-0.6085	72	15	enet	0.23781	3.03e-104	-1.2966	1.95e-01	NA	NA	NA	NA	NA
LINGO2-out.wgt.RDat	/u/home/t/tboltz/project-ophoff/rna_whole_blood/cts_TWAS_latest/T_Cells_CD4_Naive_weights2//LINGO2-out.wgt.RDat	LINGO2	9	2.79e+07	2.87e+07	0.03817	rs10968576	3.80	rs4878372	0.041900	8.76	0.5819	420	24	enet	0.03833	1.25e-16	0.9827	3.26e-01	NA	NA	NA	NA	NA
LPAR1-out.wgt.RDat	/u/home/t/tboltz/project-ophoff/rna_whole_blood/cts_TWAS_latest/T_Cells_CD4_Naive_weights2//LPAR1-out.wgt.RDat	LPAR1	9	1.14e+08	1.14e+08	0.45516	rs1411424	12.93	rs1411424	0.183711	17.85	12.9317	283	73	enet	0.32863	6.34e-152	15.1436	8.35e-52	0.000	0.000	0.000	0.000	1.000
MAN1B1-out.wgt.RDat	/u/home/t/tboltz/project-ophoff/rna_whole_blood/cts_TWAS_latest/T_Cells_CD4_Naive_weights2//MAN1B1-out.wgt.RDat	MAN1B1	9	1.40e+08	1.40e+08	0.01491	rs17578859	-5.79	rs2271862	0.005903	4.35	-5.3978	55	5	enet	0.01537	1.38e-07	-6.9560	3.50e-12	0.000	0.000	0.013	0.008	0.978
MED22-out.wgt.RDat	/u/home/t/tboltz/project-ophoff/rna_whole_blood/cts_TWAS_latest/T_Cells_CD4_Naive_weights2//MED22-out.wgt.RDat	MED22	9	1.36e+08	1.36e+08	0.05518	rs651007	-14.16	rs886090	0.037356	-8.23	0.9453	182	5	lasso	0.03530	1.99e-15	-0.9303	3.52e-01	NA	NA	NA	NA	NA
MFSD14B-out.wgt.RDat	/u/home/t/tboltz/project-ophoff/rna_whole_blood/cts_TWAS_latest/T_Cells_CD4_Naive_weights2//MFSD14B-out.wgt.RDat	MFSD14B	9	9.71e+07	9.72e+07	0.17042	rs10512230	4.84	rs10821352	0.127962	15.07	3.4525	204	23	enet	0.13950	1.31e-58	2.8958	3.78e-03	0.000	0.656	0.000	0.089	0.254
MVB12B-out.wgt.RDat	/u/home/t/tboltz/project-ophoff/rna_whole_blood/cts_TWAS_latest/T_Cells_CD4_Naive_weights2//MVB12B-out.wgt.RDat	MVB12B	9	1.29e+08	1.29e+08	0.03252	rs2111358	-4.44	rs887659	0.017822	6.13	2.2042	146	3	lasso	0.01889	5.69e-09	1.4871	1.37e-01	NA	NA	NA	NA	NA
NEK6-out.wgt.RDat	/u/home/t/tboltz/project-ophoff/rna_whole_blood/cts_TWAS_latest/T_Cells_CD4_Naive_weights2//NEK6-out.wgt.RDat	NEK6	9	1.27e+08	1.27e+08	0.24165	rs10818964	7.94	rs953470	0.133799	-15.76	-4.5190	178	32	enet	0.18272	5.28e-78	5.6699	1.43e-08	0.000	0.000	0.000	1.000	0.000
NINJ1-out.wgt.RDat	/u/home/t/tboltz/project-ophoff/rna_whole_blood/cts_TWAS_latest/T_Cells_CD4_Naive_weights2//NINJ1-out.wgt.RDat	NINJ1	9	9.59e+07	9.59e+07	0.08307	rs10820998	6.27	rs2398827	0.019573	-6.40	-1.1167	175	25	enet	0.02825	1.19e-12	2.6976	6.98e-03	0.000	0.002	0.000	0.998	0.000
NMRK1-out.wgt.RDat	/u/home/t/tboltz/project-ophoff/rna_whole_blood/cts_TWAS_latest/T_Cells_CD4_Naive_weights2//NMRK1-out.wgt.RDat	NMRK1	9	7.77e+07	7.77e+07	0.34381	rs7019425	3.08	rs10869503	0.124143	14.69	-1.1898	125	21	enet	0.27651	7.81e-124	-1.7835	7.45e-02	NA	NA	NA	NA	NA
NPDC1-out.wgt.RDat	/u/home/t/tboltz/project-ophoff/rna_whole_blood/cts_TWAS_latest/T_Cells_CD4_Naive_weights2//NPDC1-out.wgt.RDat	NPDC1	9	1.40e+08	1.40e+08	0.08116	rs17578859	-5.79	rs12115325	0.020172	6.97	5.5790	52	5	lasso	0.04679	5.51e-20	6.1695	6.85e-10	0.000	0.000	0.000	0.013	0.987
NR6A1-out.wgt.RDat	/u/home/t/tboltz/project-ophoff/rna_whole_blood/cts_TWAS_latest/T_Cells_CD4_Naive_weights2//NR6A1-out.wgt.RDat	NR6A1	9	1.27e+08	1.28e+08	0.02065	rs10818964	7.94	rs4240486	0.012007	-5.04	-0.4492	171	3	lasso	0.00943	3.08e-05	0.6796	4.97e-01	NA	NA	NA	NA	NA
NUDT2-out.wgt.RDat	/u/home/t/tboltz/project-ophoff/rna_whole_blood/cts_TWAS_latest/T_Cells_CD4_Naive_weights2//NUDT2-out.wgt.RDat	NUDT2	9	3.43e+07	3.43e+07	0.13808	rs4817	-5.16	rs4879775	0.144228	16.54	0.0058	123	8	lasso	0.23286	8.22e-102	-0.7519	4.52e-01	NA	NA	NA	NA	NA
ODF2-out.wgt.RDat	/u/home/t/tboltz/project-ophoff/rna_whole_blood/cts_TWAS_latest/T_Cells_CD4_Naive_weights2//ODF2-out.wgt.RDat	ODF2	9	1.31e+08	1.31e+08	0.01696	rs10760523	5.49	rs10988014	0.010410	5.10	-0.0903	87	3	lasso	0.00890	5.04e-05	-0.1572	8.75e-01	NA	NA	NA	NA	NA
OLFM1-out.wgt.RDat	/u/home/t/tboltz/project-ophoff/rna_whole_blood/cts_TWAS_latest/T_Cells_CD4_Naive_weights2//OLFM1-out.wgt.RDat	OLFM1	9	1.38e+08	1.38e+08	0.13198	rs13297471	8.01	rs10120023	0.100265	-13.27	0.5159	124	4	lasso	0.13685	1.87e-57	3.7182	2.01e-04	0.000	0.000	0.000	1.000	0.000
OLFML2A-out.wgt.RDat	/u/home/t/tboltz/project-ophoff/rna_whole_blood/cts_TWAS_latest/T_Cells_CD4_Naive_weights2//OLFML2A-out.wgt.RDat	OLFML2A	9	1.28e+08	1.28e+08	0.01457	rs10818964	7.94	rs1328160	0.007205	-3.77	-2.1741	121	1	lasso	0.00529	1.43e-03	2.1741	2.97e-02	0.000	0.000	0.948	0.034	0.018
OR1J2-out.wgt.RDat	/u/home/t/tboltz/project-ophoff/rna_whole_blood/cts_TWAS_latest/T_Cells_CD4_Naive_weights2//OR1J2-out.wgt.RDat	OR1J2	9	1.25e+08	1.25e+08	0.04942	rs10760260	-2.88	rs1329951	0.015800	6.36	0.1121	184	184	blup	0.02326	1.09e-10	0.1344	8.93e-01	NA	NA	NA	NA	NA
OR1J4-out.wgt.RDat	/u/home/t/tboltz/project-ophoff/rna_whole_blood/cts_TWAS_latest/T_Cells_CD4_Naive_weights2//OR1J4-out.wgt.RDat	OR1J4	9	1.25e+08	1.25e+08	0.02804	rs10760260	-2.88	rs1476858	0.016634	5.62	0.1819	184	24	enet	0.01853	7.89e-09	-1.0919	2.75e-01	NA	NA	NA	NA	NA
OR1N2-out.wgt.RDat	/u/home/t/tboltz/project-ophoff/rna_whole_blood/cts_TWAS_latest/T_Cells_CD4_Naive_weights2//OR1N2-out.wgt.RDat	OR1N2	9	1.25e+08	1.25e+08	0.01956	rs2241083	-2.91	rs13289908	0.021654	6.36	0.1389	173	2	lasso	0.01957	3.06e-09	0.1573	8.75e-01	NA	NA	NA	NA	NA
ORM1-out.wgt.RDat	/u/home/t/tboltz/project-ophoff/rna_whole_blood/cts_TWAS_latest/T_Cells_CD4_Naive_weights2//ORM1-out.wgt.RDat	ORM1	9	1.17e+08	1.17e+08	0.15695	rs4979428	3.43	rs1687401	0.070095	-11.14	-1.6834	139	23	enet	0.09417	2.90e-39	2.3445	1.91e-02	0.000	0.994	0.000	0.002	0.004
PBX3-out.wgt.RDat	/u/home/t/tboltz/project-ophoff/rna_whole_blood/cts_TWAS_latest/T_Cells_CD4_Naive_weights2//PBX3-out.wgt.RDat	PBX3	9	1.29e+08	1.29e+08	0.01253	rs2111358	-4.44	rs12352375	0.006067	-4.62	-4.1235	149	3	lasso	0.00898	4.64e-05	4.2895	1.79e-05	0.067	0.098	0.015	0.021	0.799
PGM5-out.wgt.RDat	/u/home/t/tboltz/project-ophoff/rna_whole_blood/cts_TWAS_latest/T_Cells_CD4_Naive_weights2//PGM5-out.wgt.RDat	PGM5	9	7.09e+07	7.11e+07	0.34585	rs1411993	3.67	rs7046236	0.189662	18.19	2.5845	112	47	enet	0.24267	1.19e-106	3.7724	1.62e-04	0.000	0.971	0.000	0.002	0.027
PHF19-out.wgt.RDat	/u/home/t/tboltz/project-ophoff/rna_whole_blood/cts_TWAS_latest/T_Cells_CD4_Naive_weights2//PHF19-out.wgt.RDat	PHF19	9	1.24e+08	1.24e+08	0.01067	rs3761846	-7.33	rs3761847	0.006694	-5.23	-7.3144	191	3	lasso	0.01004	1.76e-05	5.8386	5.26e-09	0.000	0.000	0.000	0.003	0.996
PHF2-out.wgt.RDat	/u/home/t/tboltz/project-ophoff/rna_whole_blood/cts_TWAS_latest/T_Cells_CD4_Naive_weights2//PHF2-out.wgt.RDat	PHF2	9	9.63e+07	9.64e+07	0.05630	rs10512230	4.84	rs11793637	0.032129	-7.80	-0.1634	222	14	enet	0.03641	7.23e-16	-0.0392	9.69e-01	NA	NA	NA	NA	NA
PHPT1-out.wgt.RDat	/u/home/t/tboltz/project-ophoff/rna_whole_blood/cts_TWAS_latest/T_Cells_CD4_Naive_weights2//PHPT1-out.wgt.RDat	PHPT1	9	1.40e+08	1.40e+08	0.01502	rs4400499	10.29	rs4880162	0.009102	-5.07	-1.5172	72	7	enet	0.01446	3.15e-07	1.4981	1.34e-01	NA	NA	NA	NA	NA
PLGRKT-out.wgt.RDat	/u/home/t/tboltz/project-ophoff/rna_whole_blood/cts_TWAS_latest/T_Cells_CD4_Naive_weights2//PLGRKT-out.wgt.RDat	PLGRKT	9	5.36e+06	5.44e+06	0.01969	rs10758669	5.15	rs2381220	0.016215	-5.56	0.2287	128	3	lasso	0.01368	6.39e-07	-0.2622	7.93e-01	NA	NA	NA	NA	NA
PLIN2-out.wgt.RDat	/u/home/t/tboltz/project-ophoff/rna_whole_blood/cts_TWAS_latest/T_Cells_CD4_Naive_weights2//PLIN2-out.wgt.RDat	PLIN2	9	1.91e+07	1.91e+07	0.04602	rs4977494	-3.96	rs11791698	0.010120	-5.26	-3.0763	179	25	enet	0.01321	9.81e-07	1.2186	2.23e-01	NA	NA	NA	NA	NA
PRUNE2-out.wgt.RDat	/u/home/t/tboltz/project-ophoff/rna_whole_blood/cts_TWAS_latest/T_Cells_CD4_Naive_weights2//PRUNE2-out.wgt.RDat	PRUNE2	9	7.92e+07	7.95e+07	0.16385	rs680729	6.52	rs512110	0.350256	24.68	6.2663	197	7	lasso	0.35525	4.00e-167	6.2497	4.11e-10	0.000	0.000	0.000	0.012	0.988
PSAT1-out.wgt.RDat	/u/home/t/tboltz/project-ophoff/rna_whole_blood/cts_TWAS_latest/T_Cells_CD4_Naive_weights2//PSAT1-out.wgt.RDat	PSAT1	9	8.09e+07	8.09e+07	0.13241	rs7033572	-2.79	rs7849881	0.033232	7.83	1.0318	120	25	enet	0.06615	9.29e-28	-0.3674	7.13e-01	NA	NA	NA	NA	NA
PTCH1-out.wgt.RDat	/u/home/t/tboltz/project-ophoff/rna_whole_blood/cts_TWAS_latest/T_Cells_CD4_Naive_weights2//PTCH1-out.wgt.RDat	PTCH1	9	9.82e+07	9.83e+07	0.03823	rs2282040	-5.75	rs28446116	0.023784	6.65	-5.2388	191	3	lasso	0.02415	4.85e-11	-4.4474	8.69e-06	0.000	0.001	0.000	0.013	0.986
PTGDS-out.wgt.RDat	/u/home/t/tboltz/project-ophoff/rna_whole_blood/cts_TWAS_latest/T_Cells_CD4_Naive_weights2//PTGDS-out.wgt.RDat	PTGDS	9	1.40e+08	1.40e+08	0.05288	rs17578859	-5.79	rs4880180	0.081308	-11.99	-5.6972	46	19	enet	0.09931	2.07e-41	5.2997	1.16e-07	0.000	0.000	0.000	0.007	0.993
PTGES-out.wgt.RDat	/u/home/t/tboltz/project-ophoff/rna_whole_blood/cts_TWAS_latest/T_Cells_CD4_Naive_weights2//PTGES-out.wgt.RDat	PTGES	9	1.33e+08	1.33e+08	0.04336	rs10988625	3.66	rs11998910	0.010591	5.46	-1.2295	105	15	enet	0.01804	1.23e-08	-1.4082	1.59e-01	NA	NA	NA	NA	NA
PTRH1-out.wgt.RDat	/u/home/t/tboltz/project-ophoff/rna_whole_blood/cts_TWAS_latest/T_Cells_CD4_Naive_weights2//PTRH1-out.wgt.RDat	PTRH1	9	1.30e+08	1.30e+08	0.01702	rs3739821	6.29	rs538066	0.010656	4.79	0.8791	105	5	lasso	0.00829	8.82e-05	0.7934	4.28e-01	NA	NA	NA	NA	NA
RABEPK-out.wgt.RDat	/u/home/t/tboltz/project-ophoff/rna_whole_blood/cts_TWAS_latest/T_Cells_CD4_Naive_weights2//RABEPK-out.wgt.RDat	RABEPK	9	1.28e+08	1.28e+08	0.03127	rs17337635	3.97	rs6478696	0.051913	-9.61	3.3553	108	12	lasso	0.05121	9.57e-22	-2.9789	2.89e-03	0.000	0.737	0.000	0.012	0.250
RABL6-out.wgt.RDat	/u/home/t/tboltz/project-ophoff/rna_whole_blood/cts_TWAS_latest/T_Cells_CD4_Naive_weights2//RABL6-out.wgt.RDat	RABL6	9	1.40e+08	1.40e+08	0.02603	rs4400499	10.29	rs2784098	0.021300	6.18	-1.3539	72	2	lasso	0.02116	7.25e-10	-1.2033	2.29e-01	NA	NA	NA	NA	NA
RALGPS1-out.wgt.RDat	/u/home/t/tboltz/project-ophoff/rna_whole_blood/cts_TWAS_latest/T_Cells_CD4_Naive_weights2//RALGPS1-out.wgt.RDat	RALGPS1	9	1.30e+08	1.30e+08	0.02483	rs2246011	4.67	rs2417046	0.048145	9.59	0.3139	132	5	lasso	0.04832	1.36e-20	0.5620	5.74e-01	NA	NA	NA	NA	NA
RAPGEF1-out.wgt.RDat	/u/home/t/tboltz/project-ophoff/rna_whole_blood/cts_TWAS_latest/T_Cells_CD4_Naive_weights2//RAPGEF1-out.wgt.RDat	RAPGEF1	9	1.34e+08	1.35e+08	0.10616	rs12115722	-2.98	rs7036709	0.069403	-11.10	-1.2921	157	3	lasso	0.08337	8.65e-35	0.7828	4.34e-01	NA	NA	NA	NA	NA
RGP1-out.wgt.RDat	/u/home/t/tboltz/project-ophoff/rna_whole_blood/cts_TWAS_latest/T_Cells_CD4_Naive_weights2//RGP1-out.wgt.RDat	RGP1	9	3.57e+07	3.58e+07	0.03272	rs2145923	6.53	rs1570248	0.028592	7.19	-0.0123	173	1	lasso	0.02788	1.66e-12	-0.0123	9.90e-01	NA	NA	NA	NA	NA
ROR2-out.wgt.RDat	/u/home/t/tboltz/project-ophoff/rna_whole_blood/cts_TWAS_latest/T_Cells_CD4_Naive_weights2//ROR2-out.wgt.RDat	ROR2	9	9.43e+07	9.47e+07	0.02261	rs7857616	-6.35	rs4744101	0.034693	7.79	-1.3593	301	3	lasso	0.03082	1.16e-13	-1.3848	1.66e-01	NA	NA	NA	NA	NA
RPL12-out.wgt.RDat	/u/home/t/tboltz/project-ophoff/rna_whole_blood/cts_TWAS_latest/T_Cells_CD4_Naive_weights2//RPL12-out.wgt.RDat	RPL12	9	1.30e+08	1.30e+08	0.11383	rs3739821	6.29	rs3802364	0.102287	13.35	4.5275	108	7	lasso	0.11569	2.50e-48	3.9267	8.61e-05	0.000	0.002	0.000	0.929	0.068
RPP25L-out.wgt.RDat	/u/home/t/tboltz/project-ophoff/rna_whole_blood/cts_TWAS_latest/T_Cells_CD4_Naive_weights2//RPP25L-out.wgt.RDat	RPP25L	9	3.46e+07	3.46e+07	0.02877	rs679787	-4.45	rs10972173	0.008350	5.12	0.1385	144	144	blup	0.01271	1.54e-06	0.4452	6.56e-01	NA	NA	NA	NA	NA
RUSC2-out.wgt.RDat	/u/home/t/tboltz/project-ophoff/rna_whole_blood/cts_TWAS_latest/T_Cells_CD4_Naive_weights2//RUSC2-out.wgt.RDat	RUSC2	9	3.55e+07	3.56e+07	0.01321	rs2145923	6.53	rs10814252	0.012344	-5.27	-1.4403	187	15	enet	0.00656	4.35e-04	1.0925	2.75e-01	NA	NA	NA	NA	NA
S1PR3-out.wgt.RDat	/u/home/t/tboltz/project-ophoff/rna_whole_blood/cts_TWAS_latest/T_Cells_CD4_Naive_weights2//S1PR3-out.wgt.RDat	S1PR3	9	9.16e+07	9.16e+07	0.02706	rs6559311	8.94	rs10867129	0.009679	5.15	3.8293	138	138	blup	0.01457	2.84e-07	5.2156	1.83e-07	0.000	0.000	0.001	0.006	0.993
SAPCD2-out.wgt.RDat	/u/home/t/tboltz/project-ophoff/rna_whole_blood/cts_TWAS_latest/T_Cells_CD4_Naive_weights2//SAPCD2-out.wgt.RDat	SAPCD2	9	1.40e+08	1.40e+08	0.19340	rs17578859	-5.79	rs12115325	0.114434	-14.18	5.5790	56	11	enet	0.11514	4.29e-48	-5.9355	2.93e-09	0.000	0.000	0.000	0.013	0.987
SEMA4D-out.wgt.RDat	/u/home/t/tboltz/project-ophoff/rna_whole_blood/cts_TWAS_latest/T_Cells_CD4_Naive_weights2//SEMA4D-out.wgt.RDat	SEMA4D	9	9.20e+07	9.21e+07	0.05834	rs6559311	8.94	rs4405007	0.042903	-8.72	-1.0489	135	20	enet	0.05394	7.71e-23	0.4712	6.38e-01	NA	NA	NA	NA	NA
SETX-out.wgt.RDat	/u/home/t/tboltz/project-ophoff/rna_whole_blood/cts_TWAS_latest/T_Cells_CD4_Naive_weights2//SETX-out.wgt.RDat	SETX	9	1.35e+08	1.35e+08	0.01478	rs7028726	4.19	rs7869435	0.007294	-5.18	-0.0199	139	9	enet	0.01028	1.42e-05	-0.0203	9.84e-01	NA	NA	NA	NA	NA
SH3GLB2-out.wgt.RDat	/u/home/t/tboltz/project-ophoff/rna_whole_blood/cts_TWAS_latest/T_Cells_CD4_Naive_weights2//SH3GLB2-out.wgt.RDat	SH3GLB2	9	1.32e+08	1.32e+08	0.03616	rs7033070	-3.61	rs7034952	0.038218	-8.45	-2.1877	85	1	lasso	0.03681	5.02e-16	2.1877	2.87e-02	0.000	0.985	0.000	0.006	0.009
SLC25A51-out.wgt.RDat	/u/home/t/tboltz/project-ophoff/rna_whole_blood/cts_TWAS_latest/T_Cells_CD4_Naive_weights2//SLC25A51-out.wgt.RDat	SLC25A51	9	3.79e+07	3.79e+07	0.02967	rs875780	3.04	rs872778	0.046327	9.09	-1.8341	179	10	lasso	0.04752	2.82e-20	-1.6398	1.01e-01	NA	NA	NA	NA	NA
SLC31A1-out.wgt.RDat	/u/home/t/tboltz/project-ophoff/rna_whole_blood/cts_TWAS_latest/T_Cells_CD4_Naive_weights2//SLC31A1-out.wgt.RDat	SLC31A1	9	1.16e+08	1.16e+08	0.02608	rs1998503	-5.83	rs12380325	0.008222	5.04	2.3399	166	166	blup	0.01573	9.94e-08	3.9903	6.60e-05	0.000	0.002	0.031	0.120	0.847
SLC46A2-out.wgt.RDat	/u/home/t/tboltz/project-ophoff/rna_whole_blood/cts_TWAS_latest/T_Cells_CD4_Naive_weights2//SLC46A2-out.wgt.RDat	SLC46A2	9	1.16e+08	1.16e+08	0.09854	rs1998503	-5.83	rs12555600	0.034479	-7.96	-0.7804	198	14	enet	0.05618	9.74e-24	-0.0219	9.83e-01	NA	NA	NA	NA	NA
SMU1-out.wgt.RDat	/u/home/t/tboltz/project-ophoff/rna_whole_blood/cts_TWAS_latest/T_Cells_CD4_Naive_weights2//SMU1-out.wgt.RDat	SMU1	9	3.30e+07	3.31e+07	0.02296	rs1372597	-3.66	rs10813923	0.012809	-4.84	-0.9089	133	3	lasso	0.01128	5.69e-06	0.7912	4.29e-01	NA	NA	NA	NA	NA
ST6GALNAC6-out.wgt.RDat	/u/home/t/tboltz/project-ophoff/rna_whole_blood/cts_TWAS_latest/T_Cells_CD4_Naive_weights2//ST6GALNAC6-out.wgt.RDat	ST6GALNAC6	9	1.31e+08	1.31e+08	0.01397	rs3739821	6.29	rs10819333	0.004073	-4.59	4.0544	103	5	enet	0.00882	5.40e-05	-5.6233	1.87e-08	0.000	0.000	0.048	0.044	0.908
SURF6-out.wgt.RDat	/u/home/t/tboltz/project-ophoff/rna_whole_blood/cts_TWAS_latest/T_Cells_CD4_Naive_weights2//SURF6-out.wgt.RDat	SURF6	9	1.36e+08	1.36e+08	0.06026	rs651007	-14.16	rs886090	0.049522	-9.38	0.9453	182	11	lasso	0.05239	3.21e-22	-0.3612	7.18e-01	NA	NA	NA	NA	NA
SUSD1-out.wgt.RDat	/u/home/t/tboltz/project-ophoff/rna_whole_blood/cts_TWAS_latest/T_Cells_CD4_Naive_weights2//SUSD1-out.wgt.RDat	SUSD1	9	1.15e+08	1.15e+08	0.12656	rs4978448	7.94	rs4979085	0.098578	-13.14	-2.1028	247	4	lasso	0.10109	3.73e-42	2.1050	3.53e-02	0.000	0.000	0.000	1.000	0.000
SYK-out.wgt.RDat	/u/home/t/tboltz/project-ophoff/rna_whole_blood/cts_TWAS_latest/T_Cells_CD4_Naive_weights2//SYK-out.wgt.RDat	SYK	9	9.36e+07	9.37e+07	0.10137	rs7857616	-6.35	rs10448310	0.064351	10.66	-3.7180	285	5	lasso	0.06460	3.96e-27	-3.7293	1.92e-04	0.000	0.002	0.000	0.997	0.002
TBC1D2-out.wgt.RDat	/u/home/t/tboltz/project-ophoff/rna_whole_blood/cts_TWAS_latest/T_Cells_CD4_Naive_weights2//TBC1D2-out.wgt.RDat	TBC1D2	9	1.01e+08	1.01e+08	0.02608	rs10283737	-3.83	rs7870439	0.025458	6.92	-0.7535	197	4	lasso	0.02250	2.17e-10	-0.4672	6.40e-01	NA	NA	NA	NA	NA
TEX10-out.wgt.RDat	/u/home/t/tboltz/project-ophoff/rna_whole_blood/cts_TWAS_latest/T_Cells_CD4_Naive_weights2//TEX10-out.wgt.RDat	TEX10	9	1.03e+08	1.03e+08	0.00843	rs7850043	2.67	rs7472	0.008864	4.72	1.4071	214	2	lasso	0.00949	2.93e-05	1.3394	1.80e-01	NA	NA	NA	NA	NA
TJP2-out.wgt.RDat	/u/home/t/tboltz/project-ophoff/rna_whole_blood/cts_TWAS_latest/T_Cells_CD4_Naive_weights2//TJP2-out.wgt.RDat	TJP2	9	7.17e+07	7.19e+07	0.10736	rs1806760	3.29	rs11790543	0.077338	-11.67	1.4764	252	10	lasso	0.08179	3.88e-34	-1.5134	1.30e-01	NA	NA	NA	NA	NA
TMEM245-out.wgt.RDat	/u/home/t/tboltz/project-ophoff/rna_whole_blood/cts_TWAS_latest/T_Cells_CD4_Naive_weights2//TMEM245-out.wgt.RDat	TMEM245	9	1.12e+08	1.12e+08	0.05969	rs7049166	-3.12	rs1533642	0.017577	-6.73	-1.0013	261	6	lasso	0.03347	1.04e-14	0.7096	4.78e-01	NA	NA	NA	NA	NA
TMEM252-out.wgt.RDat	/u/home/t/tboltz/project-ophoff/rna_whole_blood/cts_TWAS_latest/T_Cells_CD4_Naive_weights2//TMEM252-out.wgt.RDat	TMEM252	9	7.12e+07	7.12e+07	0.11799	rs1411993	3.67	rs7046236	0.056798	10.78	2.5845	113	7	lasso	0.10971	8.66e-46	3.0914	1.99e-03	0.000	0.971	0.000	0.002	0.027
TMOD1-out.wgt.RDat	/u/home/t/tboltz/project-ophoff/rna_whole_blood/cts_TWAS_latest/T_Cells_CD4_Naive_weights2//TMOD1-out.wgt.RDat	TMOD1	9	1.00e+08	1.00e+08	0.04866	rs2031999	-3.84	rs2031999	0.026514	7.05	-3.8409	134	21	enet	0.02553	1.40e-11	-4.0148	5.95e-05	0.000	0.384	0.000	0.004	0.613
TNFSF15-out.wgt.RDat	/u/home/t/tboltz/project-ophoff/rna_whole_blood/cts_TWAS_latest/T_Cells_CD4_Naive_weights2//TNFSF15-out.wgt.RDat	TNFSF15	9	1.18e+08	1.18e+08	0.09161	rs10817703	-3.46	rs6478109	0.085529	12.29	-2.4278	254	2	lasso	0.08469	2.47e-35	-2.4295	1.51e-02	0.000	0.978	0.000	0.003	0.018
TOR1A-out.wgt.RDat	/u/home/t/tboltz/project-ophoff/rna_whole_blood/cts_TWAS_latest/T_Cells_CD4_Naive_weights2//TOR1A-out.wgt.RDat	TOR1A	9	1.33e+08	1.33e+08	0.03104	rs10988625	3.66	rs2296793	0.042758	-9.15	-0.2429	104	5	lasso	0.04377	8.77e-19	0.0934	9.26e-01	NA	NA	NA	NA	NA
TOR1B-out.wgt.RDat	/u/home/t/tboltz/project-ophoff/rna_whole_blood/cts_TWAS_latest/T_Cells_CD4_Naive_weights2//TOR1B-out.wgt.RDat	TOR1B	9	1.33e+08	1.33e+08	0.03136	rs10988625	3.66	rs10116248	0.054694	9.85	-0.1509	107	2	lasso	0.05232	3.43e-22	-0.1509	8.80e-01	NA	NA	NA	NA	NA
TPM2-out.wgt.RDat	/u/home/t/tboltz/project-ophoff/rna_whole_blood/cts_TWAS_latest/T_Cells_CD4_Naive_weights2//TPM2-out.wgt.RDat	TPM2	9	3.57e+07	3.57e+07	0.04977	rs2145923	6.53	rs878749	0.037532	-8.23	6.2552	175	6	lasso	0.04804	1.76e-20	-6.4234	1.33e-10	0.000	0.000	0.000	0.022	0.978
TRPM6-out.wgt.RDat	/u/home/t/tboltz/project-ophoff/rna_whole_blood/cts_TWAS_latest/T_Cells_CD4_Naive_weights2//TRPM6-out.wgt.RDat	TRPM6	9	7.73e+07	7.75e+07	0.10523	rs2093449	-2.90	rs7045949	0.046072	9.06	0.0220	134	2	lasso	0.05378	8.98e-23	0.2511	8.02e-01	NA	NA	NA	NA	NA
TTC16-out.wgt.RDat	/u/home/t/tboltz/project-ophoff/rna_whole_blood/cts_TWAS_latest/T_Cells_CD4_Naive_weights2//TTC16-out.wgt.RDat	TTC16	9	1.30e+08	1.30e+08	0.04049	rs3739821	6.29	rs13298768	0.051780	-9.65	3.9287	105	3	lasso	0.05072	1.50e-21	-3.8251	1.31e-04	0.000	0.002	0.000	0.992	0.005
TTC39B-out.wgt.RDat	/u/home/t/tboltz/project-ophoff/rna_whole_blood/cts_TWAS_latest/T_Cells_CD4_Naive_weights2//TTC39B-out.wgt.RDat	TTC39B	9	1.52e+07	1.53e+07	0.21986	rs10810237	-3.17	rs1122677	0.169716	-17.68	0.9540	155	35	enet	0.20388	7.14e-88	-1.5209	1.28e-01	NA	NA	NA	NA	NA
UAP1L1-out.wgt.RDat	/u/home/t/tboltz/project-ophoff/rna_whole_blood/cts_TWAS_latest/T_Cells_CD4_Naive_weights2//UAP1L1-out.wgt.RDat	UAP1L1	9	1.40e+08	1.40e+08	0.25808	rs17578859	-5.79	rs12115325	0.146725	-16.00	5.5790	55	4	lasso	0.14689	7.42e-62	-5.8327	5.45e-09	0.000	0.000	0.000	0.013	0.987
USP20-out.wgt.RDat	/u/home/t/tboltz/project-ophoff/rna_whole_blood/cts_TWAS_latest/T_Cells_CD4_Naive_weights2//USP20-out.wgt.RDat	USP20	9	1.33e+08	1.33e+08	0.00935	rs10988625	3.66	rs11793199	0.004448	-3.90	-0.0519	101	101	blup	0.00461	2.73e-03	-0.4263	6.70e-01	NA	NA	NA	NA	NA
VCP-out.wgt.RDat	/u/home/t/tboltz/project-ophoff/rna_whole_blood/cts_TWAS_latest/T_Cells_CD4_Naive_weights2//VCP-out.wgt.RDat	VCP	9	3.51e+07	3.51e+07	0.02663	rs679787	-4.45	rs2252749	0.029080	7.37	-4.4177	159	8	enet	0.02869	7.98e-13	-4.2813	1.86e-05	0.000	0.052	0.000	0.006	0.942
VLDLR-out.wgt.RDat	/u/home/t/tboltz/project-ophoff/rna_whole_blood/cts_TWAS_latest/T_Cells_CD4_Naive_weights2//VLDLR-out.wgt.RDat	VLDLR	9	2.62e+06	2.66e+06	0.11083	rs10812332	5.93	rs596826	0.011516	5.45	4.0549	205	59	enet	0.04224	3.56e-18	4.4375	9.10e-06	0.000	0.016	0.006	0.740	0.238
VPS13A-out.wgt.RDat	/u/home/t/tboltz/project-ophoff/rna_whole_blood/cts_TWAS_latest/T_Cells_CD4_Naive_weights2//VPS13A-out.wgt.RDat	VPS13A	9	7.98e+07	8.00e+07	0.01387	rs680729	6.52	rs11145343	0.012050	-5.00	0.3697	152	6	enet	0.01087	8.25e-06	-0.5351	5.93e-01	NA	NA	NA	NA	NA
WASHC1-out.wgt.RDat	/u/home/t/tboltz/project-ophoff/rna_whole_blood/cts_TWAS_latest/T_Cells_CD4_Naive_weights2//WASHC1-out.wgt.RDat	WASHC1	9	1.45e+04	7.39e+04	0.11406	rs3209441	8.87	rs10757606	0.030575	7.36	0.3107	119	37	enet	0.04769	2.42e-20	-1.3018	1.93e-01	NA	NA	NA	NA	NA
WHRN-out.wgt.RDat	/u/home/t/tboltz/project-ophoff/rna_whole_blood/cts_TWAS_latest/T_Cells_CD4_Naive_weights2//WHRN-out.wgt.RDat	WHRN	9	1.17e+08	1.17e+08	0.12593	rs4979428	3.43	rs2296262	0.062468	10.51	1.7448	176	3	lasso	0.06430	5.21e-27	1.3204	1.87e-01	NA	NA	NA	NA	NA
ZDHHC21-out.wgt.RDat	/u/home/t/tboltz/project-ophoff/rna_whole_blood/cts_TWAS_latest/T_Cells_CD4_Naive_weights2//ZDHHC21-out.wgt.RDat	ZDHHC21	9	1.46e+07	1.47e+07	0.01958	rs723968	3.85	rs4741420	0.008238	-4.54	-1.5957	144	144	blup	0.00886	5.20e-05	0.5619	5.74e-01	NA	NA	NA	NA	NA
ZNF367-out.wgt.RDat	/u/home/t/tboltz/project-ophoff/rna_whole_blood/cts_TWAS_latest/T_Cells_CD4_Naive_weights2//ZNF367-out.wgt.RDat	ZNF367	9	9.91e+07	9.92e+07	0.02290	rs10122517	-5.08	rs10122517	0.009308	-5.38	-5.0755	178	15	enet	0.01491	2.08e-07	2.0914	3.65e-02	0.000	0.008	0.000	0.027	0.965
ZNF484-out.wgt.RDat	/u/home/t/tboltz/project-ophoff/rna_whole_blood/cts_TWAS_latest/T_Cells_CD4_Naive_weights2//ZNF484-out.wgt.RDat	ZNF484	9	9.56e+07	9.56e+07	0.06292	rs2148537	6.43	rs4744151	0.039146	8.79	1.6311	208	21	enet	0.04013	2.43e-17	3.5268	4.21e-04	0.000	0.000	0.000	1.000	0.000
ZNF79-out.wgt.RDat	/u/home/t/tboltz/project-ophoff/rna_whole_blood/cts_TWAS_latest/T_Cells_CD4_Naive_weights2//ZNF79-out.wgt.RDat	ZNF79	9	1.30e+08	1.30e+08	0.03307	rs3739821	6.29	rs2243955	0.020615	6.19	2.8254	114	10	enet	0.02191	3.70e-10	3.9847	6.76e-05	0.000	0.002	0.000	0.997	0.000
