## Supplementary material for "Cell type deconvolution of bulk blood RNA-Seq to reveal biological insights of neuropsychiatric disorders": TWAS Supplemental Tables: ADHD.sumstats.trimmed.all_chr_out.txt

PANEL	FILE	ID	CHR	P0	P1	HSQ	BEST.GWAS.ID	BEST.GWAS.Z	EQTL.ID	EQTL.R2	EQTL.Z	EQTL.GWAS.Z	NSNP	NWGT	MODEL	MODELCV.R2	MODELCV.PV	TWAS.Z	TWAS.P	COLOC.PP0	COLOC.PP1	COLOC.PP2	COLOC.PP3	COLOC.PP4
ACSL5-out.wgt.RDat	/u/home/t/tboltz/project-ophoff/rna_whole_blood/cts_TWAS_latest/T_Cells_CD8_weights2//ACSL5-out.wgt.RDat	ACSL5	10	1.14e+08	1.14e+08	0.05801	rs1926565	-2.85	rs11195940	5.78e-02	-10.10	2.011	140	4	lasso	0.05789	2.00e-24	-1.9009	0.057320	NA	NA	NA	NA	NA
ACTA2-out.wgt.RDat	/u/home/t/tboltz/project-ophoff/rna_whole_blood/cts_TWAS_latest/T_Cells_CD8_weights2//ACTA2-out.wgt.RDat	ACTA2	10	9.07e+07	9.08e+07	0.21423	rs2297473	2.66	rs1800682	2.05e-01	-18.91	-1.430	170	9	lasso	0.21511	3.26e-93	1.1311	0.257994	NA	NA	NA	NA	NA
ADAM12-out.wgt.RDat	/u/home/t/tboltz/project-ophoff/rna_whole_blood/cts_TWAS_latest/T_Cells_CD8_weights2//ADAM12-out.wgt.RDat	ADAM12	10	1.28e+08	1.28e+08	0.03484	rs7917910	-2.74	rs11244752	6.19e-04	-3.96	-1.249	226	226	blup	0.01152	4.58e-06	0.9548	0.339685	NA	NA	NA	NA	NA
ADARB2-out.wgt.RDat	/u/home/t/tboltz/project-ophoff/rna_whole_blood/cts_TWAS_latest/T_Cells_CD8_weights2//ADARB2-out.wgt.RDat	ADARB2	10	1.22e+06	1.78e+06	0.31860	rs11250935	3.67	rs2804102	9.00e-02	-12.53	-0.879	327	75	enet	0.20847	4.78e-90	0.8192	0.412653	NA	NA	NA	NA	NA
ADK-out.wgt.RDat	/u/home/t/tboltz/project-ophoff/rna_whole_blood/cts_TWAS_latest/T_Cells_CD8_weights2//ADK-out.wgt.RDat	ADK	10	7.59e+07	7.65e+07	0.25862	rs2688608	-2.82	rs4414157	1.09e-01	-13.84	0.209	234	51	enet	0.16296	5.14e-69	-0.1785	0.858324	NA	NA	NA	NA	NA
ADRB1-out.wgt.RDat	/u/home/t/tboltz/project-ophoff/rna_whole_blood/cts_TWAS_latest/T_Cells_CD8_weights2//ADRB1-out.wgt.RDat	ADRB1	10	1.16e+08	1.16e+08	0.05230	rs11814528	3.65	rs10787516	4.98e-03	-4.88	1.001	195	19	enet	0.03578	1.29e-15	-0.9588	0.337663	NA	NA	NA	NA	NA
AGAP4-out.wgt.RDat	/u/home/t/tboltz/project-ophoff/rna_whole_blood/cts_TWAS_latest/T_Cells_CD8_weights2//AGAP4-out.wgt.RDat	AGAP4	10	4.63e+07	4.63e+07	0.04236	rs35267934	2.25	rs702366	1.46e-02	5.34	-0.047	67	12	enet	0.01537	1.37e-07	-0.2717	0.785856	NA	NA	NA	NA	NA
AKR1C2-out.wgt.RDat	/u/home/t/tboltz/project-ophoff/rna_whole_blood/cts_TWAS_latest/T_Cells_CD8_weights2//AKR1C2-out.wgt.RDat	AKR1C2	10	5.03e+06	5.06e+06	0.03610	rs1826976	-2.87	rs7922153	2.24e-02	6.58	0.488	229	1	lasso	0.02138	5.96e-10	0.4880	0.625550	NA	NA	NA	NA	NA
AKR1C3-out.wgt.RDat	/u/home/t/tboltz/project-ophoff/rna_whole_blood/cts_TWAS_latest/T_Cells_CD8_weights2//AKR1C3-out.wgt.RDat	AKR1C3	10	5.08e+06	5.15e+06	0.05952	rs1826976	-2.87	rs1987511	1.75e-02	6.89	0.617	251	23	enet	0.03786	1.93e-16	-0.6416	0.521112	NA	NA	NA	NA	NA
AKR1C8P-out.wgt.RDat	/u/home/t/tboltz/project-ophoff/rna_whole_blood/cts_TWAS_latest/T_Cells_CD8_weights2//AKR1C8P-out.wgt.RDat	AKR1C8P	10	5.20e+06	5.23e+06	0.09940	rs4881483	2.44	rs2398203	2.94e-02	-7.56	0.328	248	248	blup	0.05224	3.71e-22	-0.8429	0.399305	NA	NA	NA	NA	NA
ANK3-out.wgt.RDat	/u/home/t/tboltz/project-ophoff/rna_whole_blood/cts_TWAS_latest/T_Cells_CD8_weights2//ANK3-out.wgt.RDat	ANK3	10	6.18e+07	6.25e+07	0.25374	rs10994397	3.47	rs2028564	5.90e-02	-10.54	1.206	333	55	enet	0.13944	1.39e-58	-0.5859	0.557921	NA	NA	NA	NA	NA
AP3M1-out.wgt.RDat	/u/home/t/tboltz/project-ophoff/rna_whole_blood/cts_TWAS_latest/T_Cells_CD8_weights2//AP3M1-out.wgt.RDat	AP3M1	10	7.59e+07	7.59e+07	0.06876	rs2688608	-2.82	rs4414157	1.42e-02	-5.21	0.209	126	2	lasso	0.01141	5.05e-06	-0.1299	0.896606	NA	NA	NA	NA	NA
APBB1IP-out.wgt.RDat	/u/home/t/tboltz/project-ophoff/rna_whole_blood/cts_TWAS_latest/T_Cells_CD8_weights2//APBB1IP-out.wgt.RDat	APBB1IP	10	2.67e+07	2.69e+07	0.08841	rs10828978	2.17	rs9299820	4.66e-02	-9.05	0.984	173	26	enet	0.04919	6.14e-21	-1.2737	0.202760	NA	NA	NA	NA	NA
ARHGAP12-out.wgt.RDat	/u/home/t/tboltz/project-ophoff/rna_whole_blood/cts_TWAS_latest/T_Cells_CD8_weights2//ARHGAP12-out.wgt.RDat	ARHGAP12	10	3.21e+07	3.22e+07	0.03451	rs2769202	2.97	rs2778650	2.64e-02	8.21	0.019	113	6	lasso	0.04274	2.25e-18	-0.3041	0.761050	NA	NA	NA	NA	NA
ARHGAP19-out.wgt.RDat	/u/home/t/tboltz/project-ophoff/rna_whole_blood/cts_TWAS_latest/T_Cells_CD8_weights2//ARHGAP19-out.wgt.RDat	ARHGAP19	10	9.90e+07	9.91e+07	0.03156	rs2636774	-2.21	rs11189092	3.43e-02	-7.85	1.181	181	2	lasso	0.03366	8.81e-15	-1.0872	0.276937	NA	NA	NA	NA	NA
ARHGAP21-out.wgt.RDat	/u/home/t/tboltz/project-ophoff/rna_whole_blood/cts_TWAS_latest/T_Cells_CD8_weights2//ARHGAP21-out.wgt.RDat	ARHGAP21	10	2.49e+07	2.50e+07	0.01989	rs12414747	-3.52	rs10828675	1.09e-02	-4.78	1.691	103	103	blup	0.01081	8.69e-06	-2.1973	0.028000	0.249	0.623	0.001	0.003	0.123
ARHGAP22-out.wgt.RDat	/u/home/t/tboltz/project-ophoff/rna_whole_blood/cts_TWAS_latest/T_Cells_CD8_weights2//ARHGAP22-out.wgt.RDat	ARHGAP22	10	4.97e+07	4.99e+07	0.04448	rs12264297	3.31	rs11599380	1.73e-02	6.47	-2.065	204	22	enet	0.03355	9.74e-15	-0.7131	0.475788	NA	NA	NA	NA	NA
ARL5B-out.wgt.RDat	/u/home/t/tboltz/project-ophoff/rna_whole_blood/cts_TWAS_latest/T_Cells_CD8_weights2//ARL5B-out.wgt.RDat	ARL5B	10	1.89e+07	1.90e+07	0.02243	rs16917298	2.48	rs2272274	1.80e-02	-5.80	1.306	205	2	lasso	0.01592	8.36e-08	-1.2783	0.201154	NA	NA	NA	NA	NA
ARMC3-out.wgt.RDat	/u/home/t/tboltz/project-ophoff/rna_whole_blood/cts_TWAS_latest/T_Cells_CD8_weights2//ARMC3-out.wgt.RDat	ARMC3	10	2.32e+07	2.33e+07	0.02523	rs10508654	3.45	rs10828351	1.78e-02	-5.84	-1.708	163	14	enet	0.01826	1.00e-08	1.0652	0.286778	NA	NA	NA	NA	NA
AS3MT-out.wgt.RDat	/u/home/t/tboltz/project-ophoff/rna_whole_blood/cts_TWAS_latest/T_Cells_CD8_weights2//AS3MT-out.wgt.RDat	AS3MT	10	1.05e+08	1.05e+08	0.03711	rs4147155	-3.73	rs12416687	4.54e-02	-9.45	0.764	209	8	lasso	0.05331	1.38e-22	-0.0954	0.924028	NA	NA	NA	NA	NA
ASAH2B-out.wgt.RDat	/u/home/t/tboltz/project-ophoff/rna_whole_blood/cts_TWAS_latest/T_Cells_CD8_weights2//ASAH2B-out.wgt.RDat	ASAH2B	10	5.25e+07	5.26e+07	0.01676	rs2574983	3.48	rs4245008	9.86e-03	5.32	-0.443	226	10	enet	0.00872	5.91e-05	-0.2056	0.837069	NA	NA	NA	NA	NA
ATP5F1C-out.wgt.RDat	/u/home/t/tboltz/project-ophoff/rna_whole_blood/cts_TWAS_latest/T_Cells_CD8_weights2//ATP5F1C-out.wgt.RDat	ATP5F1C	10	7.83e+06	7.85e+06	0.01959	rs11255149	2.71	rs2778475	1.24e-02	-5.30	-0.362	121	3	lasso	0.01187	3.32e-06	0.0582	0.953606	NA	NA	NA	NA	NA
BAMBI-out.wgt.RDat	/u/home/t/tboltz/project-ophoff/rna_whole_blood/cts_TWAS_latest/T_Cells_CD8_weights2//BAMBI-out.wgt.RDat	BAMBI	10	2.90e+07	2.90e+07	0.07227	rs7085567	-2.43	rs2797470	4.50e-02	9.08	-0.999	186	4	lasso	0.04767	2.47e-20	-1.2516	0.210717	NA	NA	NA	NA	NA
BEND7-out.wgt.RDat	/u/home/t/tboltz/project-ophoff/rna_whole_blood/cts_TWAS_latest/T_Cells_CD8_weights2//BEND7-out.wgt.RDat	BEND7	10	1.35e+07	1.36e+07	0.03198	rs7072705	2.26	rs4750379	2.67e-02	6.99	-0.318	173	5	lasso	0.02465	3.08e-11	-0.2081	0.835118	NA	NA	NA	NA	NA
BICC1-out.wgt.RDat	/u/home/t/tboltz/project-ophoff/rna_whole_blood/cts_TWAS_latest/T_Cells_CD8_weights2//BICC1-out.wgt.RDat	BICC1	10	6.03e+07	6.06e+07	0.02648	rs3844160	-1.97	rs920259	3.53e-03	-4.33	0.264	170	15	enet	0.01250	1.87e-06	-0.5690	0.569364	NA	NA	NA	NA	NA
BORCS7-out.wgt.RDat	/u/home/t/tboltz/project-ophoff/rna_whole_blood/cts_TWAS_latest/T_Cells_CD8_weights2//BORCS7-out.wgt.RDat	BORCS7	10	1.05e+08	1.05e+08	0.04749	rs4147155	-3.73	rs12416687	4.28e-02	8.93	0.764	209	209	blup	0.04278	2.17e-18	0.6509	0.515105	NA	NA	NA	NA	NA
CALHM2-out.wgt.RDat	/u/home/t/tboltz/project-ophoff/rna_whole_blood/cts_TWAS_latest/T_Cells_CD8_weights2//CALHM2-out.wgt.RDat	CALHM2	10	1.05e+08	1.05e+08	0.14006	rs7068070	2.44	rs3014190	3.56e-02	-8.45	-0.261	181	15	enet	0.05124	9.26e-22	0.5335	0.593708	NA	NA	NA	NA	NA
CASP7-out.wgt.RDat	/u/home/t/tboltz/project-ophoff/rna_whole_blood/cts_TWAS_latest/T_Cells_CD8_weights2//CASP7-out.wgt.RDat	CASP7	10	1.15e+08	1.15e+08	0.09296	rs7915609	-3.73	rs4353229	5.70e-02	10.09	-1.685	230	9	lasso	0.11543	3.24e-48	-1.3872	0.165371	NA	NA	NA	NA	NA
CC2D2B-out.wgt.RDat	/u/home/t/tboltz/project-ophoff/rna_whole_blood/cts_TWAS_latest/T_Cells_CD8_weights2//CC2D2B-out.wgt.RDat	CC2D2B	10	9.77e+07	9.78e+07	0.01987	rs1132913	2.75	rs12242918	1.28e-02	5.48	0.391	277	9	enet	0.01235	2.13e-06	0.2661	0.790171	NA	NA	NA	NA	NA
CCDC7-out.wgt.RDat	/u/home/t/tboltz/project-ophoff/rna_whole_blood/cts_TWAS_latest/T_Cells_CD8_weights2//CCDC7-out.wgt.RDat	CCDC7	10	3.27e+07	3.32e+07	0.07531	rs17296170	3.35	rs7099897	5.01e-02	-9.40	1.851	186	186	blup	0.07751	2.20e-32	-1.2763	0.201845	NA	NA	NA	NA	NA
CCNY-out.wgt.RDat	/u/home/t/tboltz/project-ophoff/rna_whole_blood/cts_TWAS_latest/T_Cells_CD8_weights2//CCNY-out.wgt.RDat	CCNY	10	3.55e+07	3.59e+07	0.05273	rs10764063	1.96	rs4934753	4.34e-02	8.98	-0.360	190	13	enet	0.04423	5.77e-19	-0.5566	0.577805	NA	NA	NA	NA	NA
CCSER2-out.wgt.RDat	/u/home/t/tboltz/project-ophoff/rna_whole_blood/cts_TWAS_latest/T_Cells_CD8_weights2//CCSER2-out.wgt.RDat	CCSER2	10	8.61e+07	8.63e+07	0.04787	rs4366428	2.71	rs7082351	3.89e-02	8.42	0.944	296	5	lasso	0.03944	4.58e-17	1.4137	0.157459	NA	NA	NA	NA	NA
CDC123-out.wgt.RDat	/u/home/t/tboltz/project-ophoff/rna_whole_blood/cts_TWAS_latest/T_Cells_CD8_weights2//CDC123-out.wgt.RDat	CDC123	10	1.22e+07	1.23e+07	0.02866	rs723210	3.17	rs7068966	2.18e-02	-6.71	1.066	122	14	enet	0.02703	3.60e-12	-0.4078	0.683413	NA	NA	NA	NA	NA
CDH23-out.wgt.RDat	/u/home/t/tboltz/project-ophoff/rna_whole_blood/cts_TWAS_latest/T_Cells_CD8_weights2//CDH23-out.wgt.RDat	CDH23	10	7.32e+07	7.36e+07	0.04026	rs16928377	3.58	rs1665688	3.15e-02	7.91	1.172	339	17	enet	0.03337	1.14e-14	1.4554	0.145548	NA	NA	NA	NA	NA
CDHR1-out.wgt.RDat	/u/home/t/tboltz/project-ophoff/rna_whole_blood/cts_TWAS_latest/T_Cells_CD8_weights2//CDHR1-out.wgt.RDat	CDHR1	10	8.60e+07	8.60e+07	0.01637	rs594467	-2.73	rs7099098	1.42e-02	5.31	1.153	226	5	lasso	0.01189	3.26e-06	1.2107	0.226001	NA	NA	NA	NA	NA
CISD1-out.wgt.RDat	/u/home/t/tboltz/project-ophoff/rna_whole_blood/cts_TWAS_latest/T_Cells_CD8_weights2//CISD1-out.wgt.RDat	CISD1	10	6.00e+07	6.00e+07	0.04953	rs16911377	2.09	rs2590339	7.27e-02	11.43	-0.646	173	5	lasso	0.08376	5.99e-35	-0.4557	0.648581	NA	NA	NA	NA	NA
COL17A1-out.wgt.RDat	/u/home/t/tboltz/project-ophoff/rna_whole_blood/cts_TWAS_latest/T_Cells_CD8_weights2//COL17A1-out.wgt.RDat	COL17A1	10	1.06e+08	1.06e+08	0.00930	rs2864022	-3.05	rs6584583	1.34e-02	5.05	0.286	193	1	lasso	0.01280	1.42e-06	0.2860	0.774878	NA	NA	NA	NA	NA
CTNNA3-out.wgt.RDat	/u/home/t/tboltz/project-ophoff/rna_whole_blood/cts_TWAS_latest/T_Cells_CD8_weights2//CTNNA3-out.wgt.RDat	CTNNA3	10	6.77e+07	6.95e+07	0.02293	rs10509235	-3.04	rs10997656	1.27e-02	5.76	-0.207	668	15	enet	0.00942	3.10e-05	-0.1995	0.841833	NA	NA	NA	NA	NA
CUBN-out.wgt.RDat	/u/home/t/tboltz/project-ophoff/rna_whole_blood/cts_TWAS_latest/T_Cells_CD8_weights2//CUBN-out.wgt.RDat	CUBN	10	1.69e+07	1.72e+07	0.11842	rs4335444	4.47	rs7912064	6.68e-02	10.83	-0.840	329	30	enet	0.07788	1.56e-32	0.1143	0.908966	NA	NA	NA	NA	NA
DHX32-out.wgt.RDat	/u/home/t/tboltz/project-ophoff/rna_whole_blood/cts_TWAS_latest/T_Cells_CD8_weights2//DHX32-out.wgt.RDat	DHX32	10	1.28e+08	1.28e+08	0.09332	rs11813475	2.68	rs10901483	8.28e-02	-12.69	-1.313	187	13	enet	0.08979	1.93e-37	1.0075	0.313716	NA	NA	NA	NA	NA
DIP2C-out.wgt.RDat	/u/home/t/tboltz/project-ophoff/rna_whole_blood/cts_TWAS_latest/T_Cells_CD8_weights2//DIP2C-out.wgt.RDat	DIP2C	10	3.20e+05	7.36e+05	0.01338	rs7916145	-2.51	rs947469	1.03e-02	4.79	1.055	148	3	lasso	0.00818	9.71e-05	1.0483	0.294483	NA	NA	NA	NA	NA
DNA2-out.wgt.RDat	/u/home/t/tboltz/project-ophoff/rna_whole_blood/cts_TWAS_latest/T_Cells_CD8_weights2//DNA2-out.wgt.RDat	DNA2	10	7.02e+07	7.02e+07	0.02182	rs1417941	-3.05	rs12219699	2.25e-02	-6.51	0.953	173	2	lasso	0.02102	8.27e-10	-0.9811	0.326561	NA	NA	NA	NA	NA
DNAJC9-out.wgt.RDat	/u/home/t/tboltz/project-ophoff/rna_whole_blood/cts_TWAS_latest/T_Cells_CD8_weights2//DNAJC9-out.wgt.RDat	DNAJC9	10	7.49e+07	7.50e+07	0.01637	rs7076585	-2.19	rs7097343	1.61e-02	6.03	0.382	194	194	blup	0.01772	1.63e-08	0.7320	0.464175	NA	NA	NA	NA	NA
DNMBP-out.wgt.RDat	/u/home/t/tboltz/project-ophoff/rna_whole_blood/cts_TWAS_latest/T_Cells_CD8_weights2//DNMBP-out.wgt.RDat	DNMBP	10	1.02e+08	1.02e+08	0.01968	rs7897454	3.24	rs4919402	2.10e-02	6.25	-0.534	231	1	lasso	0.01885	5.87e-09	-0.5340	0.593342	NA	NA	NA	NA	NA
DPCD-out.wgt.RDat	/u/home/t/tboltz/project-ophoff/rna_whole_blood/cts_TWAS_latest/T_Cells_CD8_weights2//DPCD-out.wgt.RDat	DPCD	10	1.03e+08	1.03e+08	0.00944	rs644633	2.08	rs9420857	6.11e-03	-4.35	0.672	144	3	lasso	0.00526	1.48e-03	-0.3515	0.725208	NA	NA	NA	NA	NA
DPYSL4-out.wgt.RDat	/u/home/t/tboltz/project-ophoff/rna_whole_blood/cts_TWAS_latest/T_Cells_CD8_weights2//DPYSL4-out.wgt.RDat	DPYSL4	10	1.34e+08	1.34e+08	0.05263	rs7911172	2.83	rs2818413	1.30e-02	6.18	1.105	100	17	enet	0.03441	4.45e-15	0.7784	0.436338	NA	NA	NA	NA	NA
ECHS1-out.wgt.RDat	/u/home/t/tboltz/project-ophoff/rna_whole_blood/cts_TWAS_latest/T_Cells_CD8_weights2//ECHS1-out.wgt.RDat	ECHS1	10	1.35e+08	1.35e+08	0.02148	rs3818602	2.77	rs3008337	1.09e-02	-5.15	2.401	171	171	blup	0.01658	4.60e-08	-2.4239	0.015354	0.029	0.933	0.000	0.002	0.036
EEF1AKMT2-out.wgt.RDat	/u/home/t/tboltz/project-ophoff/rna_whole_blood/cts_TWAS_latest/T_Cells_CD8_weights2//EEF1AKMT2-out.wgt.RDat	EEF1AKMT2	10	1.26e+08	1.26e+08	0.02604	rs12247671	-3.46	rs7097254	9.97e-03	-4.99	-0.921	150	11	enet	0.01092	7.86e-06	2.2210	0.026350	0.194	0.800	0.000	0.002	0.004
EIF4EBP2-out.wgt.RDat	/u/home/t/tboltz/project-ophoff/rna_whole_blood/cts_TWAS_latest/T_Cells_CD8_weights2//EIF4EBP2-out.wgt.RDat	EIF4EBP2	10	7.22e+07	7.22e+07	0.02118	rs7071474	-2.65	rs2279253	9.58e-03	5.39	0.619	185	7	enet	0.01345	7.88e-07	0.8241	0.409898	NA	NA	NA	NA	NA
ENTPD1-out.wgt.RDat	/u/home/t/tboltz/project-ophoff/rna_whole_blood/cts_TWAS_latest/T_Cells_CD8_weights2//ENTPD1-out.wgt.RDat	ENTPD1	10	9.75e+07	9.76e+07	0.11589	rs7911684	2.49	rs3176893	1.21e-01	-14.83	0.554	318	25	enet	0.12626	7.36e-53	-0.5184	0.604208	NA	NA	NA	NA	NA
ERCC6-out.wgt.RDat	/u/home/t/tboltz/project-ophoff/rna_whole_blood/cts_TWAS_latest/T_Cells_CD8_weights2//ERCC6-out.wgt.RDat	ERCC6	10	5.07e+07	5.07e+07	0.02894	rs3810947	2.59	rs17177717	7.82e-03	-5.48	0.262	163	6	lasso	0.02398	5.66e-11	1.1080	0.267875	NA	NA	NA	NA	NA
FAM107B-out.wgt.RDat	/u/home/t/tboltz/project-ophoff/rna_whole_blood/cts_TWAS_latest/T_Cells_CD8_weights2//FAM107B-out.wgt.RDat	FAM107B	10	1.46e+07	1.48e+07	0.18090	rs17155173	2.65	rs11259266	5.87e-02	-10.47	-0.308	300	36	enet	0.09827	5.65e-41	1.1719	0.241243	NA	NA	NA	NA	NA
FAM170B-out.wgt.RDat	/u/home/t/tboltz/project-ophoff/rna_whole_blood/cts_TWAS_latest/T_Cells_CD8_weights2//FAM170B-out.wgt.RDat	FAM170B	10	5.03e+07	5.03e+07	0.03869	rs12264297	3.31	rs12249370	1.75e-02	6.61	-0.059	228	4	lasso	0.02464	3.11e-11	-0.4998	0.617216	NA	NA	NA	NA	NA
FANK1-out.wgt.RDat	/u/home/t/tboltz/project-ophoff/rna_whole_blood/cts_TWAS_latest/T_Cells_CD8_weights2//FANK1-out.wgt.RDat	FANK1	10	1.28e+08	1.28e+08	0.01376	rs11813475	2.68	rs4420176	7.72e-03	-4.49	-1.362	188	17	enet	0.00804	1.11e-04	0.9525	0.340859	NA	NA	NA	NA	NA
FAS-out.wgt.RDat	/u/home/t/tboltz/project-ophoff/rna_whole_blood/cts_TWAS_latest/T_Cells_CD8_weights2//FAS-out.wgt.RDat	FAS	10	9.08e+07	9.08e+07	0.16745	rs2297473	2.66	rs1800682	1.73e-01	17.40	-1.430	169	6	lasso	0.19735	8.50e-85	-0.9404	0.347020	NA	NA	NA	NA	NA
FGFR2-out.wgt.RDat	/u/home/t/tboltz/project-ophoff/rna_whole_blood/cts_TWAS_latest/T_Cells_CD8_weights2//FGFR2-out.wgt.RDat	FGFR2	10	1.23e+08	1.23e+08	0.18987	rs11200052	2.36	rs7918550	1.77e-01	17.54	-0.006	189	20	enet	0.19721	9.85e-85	0.5573	0.577310	NA	NA	NA	NA	NA
GDI2-out.wgt.RDat	/u/home/t/tboltz/project-ophoff/rna_whole_blood/cts_TWAS_latest/T_Cells_CD8_weights2//GDI2-out.wgt.RDat	GDI2	10	5.81e+06	5.88e+06	0.17030	rs4881483	2.44	rs2386620	5.73e-02	-12.19	-0.114	207	35	enet	0.13620	3.63e-57	0.6468	0.517767	NA	NA	NA	NA	NA
GHITM-out.wgt.RDat	/u/home/t/tboltz/project-ophoff/rna_whole_blood/cts_TWAS_latest/T_Cells_CD8_weights2//GHITM-out.wgt.RDat	GHITM	10	8.59e+07	8.59e+07	0.03126	rs594467	-2.73	rs11200839	1.47e-03	4.67	-0.667	224	224	blup	0.00627	5.73e-04	-1.1359	0.255986	NA	NA	NA	NA	NA
GRK5-out.wgt.RDat	/u/home/t/tboltz/project-ophoff/rna_whole_blood/cts_TWAS_latest/T_Cells_CD8_weights2//GRK5-out.wgt.RDat	GRK5	10	1.21e+08	1.21e+08	0.01617	rs3847492	3.35	rs12573657	8.58e-04	-3.88	-1.003	179	10	enet	0.00463	2.68e-03	-0.3496	0.726614	NA	NA	NA	NA	NA
GSTO1-out.wgt.RDat	/u/home/t/tboltz/project-ophoff/rna_whole_blood/cts_TWAS_latest/T_Cells_CD8_weights2//GSTO1-out.wgt.RDat	GSTO1	10	1.06e+08	1.06e+08	0.02396	rs3896224	-3.67	rs4925	2.01e-02	-6.13	-1.226	174	18	enet	0.02067	1.14e-09	1.0713	0.284036	NA	NA	NA	NA	NA
HELLS-out.wgt.RDat	/u/home/t/tboltz/project-ophoff/rna_whole_blood/cts_TWAS_latest/T_Cells_CD8_weights2//HELLS-out.wgt.RDat	HELLS	10	9.63e+07	9.64e+07	0.06488	rs2475377	-2.39	rs4494250	2.82e-02	-7.20	0.942	235	25	enet	0.03712	3.79e-16	-0.8813	0.378178	NA	NA	NA	NA	NA
HIF1AN-out.wgt.RDat	/u/home/t/tboltz/project-ophoff/rna_whole_blood/cts_TWAS_latest/T_Cells_CD8_weights2//HIF1AN-out.wgt.RDat	HIF1AN	10	1.02e+08	1.02e+08	0.01050	rs7897454	3.24	rs3750627	1.52e-02	-5.34	0.874	151	6	lasso	0.01289	1.31e-06	-0.8701	0.384256	NA	NA	NA	NA	NA
HKDC1-out.wgt.RDat	/u/home/t/tboltz/project-ophoff/rna_whole_blood/cts_TWAS_latest/T_Cells_CD8_weights2//HKDC1-out.wgt.RDat	HKDC1	10	7.10e+07	7.10e+07	0.04456	rs1417941	-3.05	rs5030933	1.22e-02	5.92	0.711	187	4	lasso	0.03184	4.58e-14	-0.1147	0.908696	NA	NA	NA	NA	NA
HPS1-out.wgt.RDat	/u/home/t/tboltz/project-ophoff/rna_whole_blood/cts_TWAS_latest/T_Cells_CD8_weights2//HPS1-out.wgt.RDat	HPS1	10	1.00e+08	1.00e+08	0.31126	rs11189556	3.13	rs1060445	7.18e-02	-11.20	0.748	187	8	lasso	0.12888	5.43e-54	0.6321	0.527333	NA	NA	NA	NA	NA
HPS6-out.wgt.RDat	/u/home/t/tboltz/project-ophoff/rna_whole_blood/cts_TWAS_latest/T_Cells_CD8_weights2//HPS6-out.wgt.RDat	HPS6	10	1.04e+08	1.04e+08	0.04702	rs10786667	-1.71	rs17094373	3.98e-02	-8.86	-1.090	127	127	blup	0.04178	5.42e-18	0.4696	0.638653	NA	NA	NA	NA	NA
IFIT1B-out.wgt.RDat	/u/home/t/tboltz/project-ophoff/rna_whole_blood/cts_TWAS_latest/T_Cells_CD8_weights2//IFIT1B-out.wgt.RDat	IFIT1B	10	9.11e+07	9.11e+07	0.01221	rs2297473	2.66	rs304500	2.45e-03	4.02	0.819	209	10	enet	0.00549	1.19e-03	1.7783	0.075360	NA	NA	NA	NA	NA
IFIT1-out.wgt.RDat	/u/home/t/tboltz/project-ophoff/rna_whole_blood/cts_TWAS_latest/T_Cells_CD8_weights2//IFIT1-out.wgt.RDat	IFIT1	10	9.12e+07	9.12e+07	0.01827	rs2297473	2.66	rs304437	1.38e-02	5.11	0.924	206	2	lasso	0.01171	3.84e-06	0.9936	0.320431	NA	NA	NA	NA	NA
IFIT5-out.wgt.RDat	/u/home/t/tboltz/project-ophoff/rna_whole_blood/cts_TWAS_latest/T_Cells_CD8_weights2//IFIT5-out.wgt.RDat	IFIT5	10	9.12e+07	9.12e+07	0.13665	rs2297473	2.66	rs303210	1.17e-01	14.54	0.839	193	7	lasso	0.12542	1.70e-52	1.4732	0.140704	NA	NA	NA	NA	NA
INSYN2A-out.wgt.RDat	/u/home/t/tboltz/project-ophoff/rna_whole_blood/cts_TWAS_latest/T_Cells_CD8_weights2//INSYN2A-out.wgt.RDat	INSYN2A	10	1.29e+08	1.29e+08	0.01566	rs10830126	-2.47	rs1892135	5.73e-03	5.06	0.043	228	6	lasso	0.01765	1.75e-08	0.2059	0.836875	NA	NA	NA	NA	NA
IPMK-out.wgt.RDat	/u/home/t/tboltz/project-ophoff/rna_whole_blood/cts_TWAS_latest/T_Cells_CD8_weights2//IPMK-out.wgt.RDat	IPMK	10	6.00e+07	6.00e+07	0.05699	rs16911377	2.09	rs2790170	3.51e-02	9.19	-0.699	188	8	lasso	0.06380	8.35e-27	-0.1678	0.866777	NA	NA	NA	NA	NA
KCNMA1-out.wgt.RDat	/u/home/t/tboltz/project-ophoff/rna_whole_blood/cts_TWAS_latest/T_Cells_CD8_weights2//KCNMA1-out.wgt.RDat	KCNMA1	10	7.86e+07	7.94e+07	0.27363	rs2670128	-3.54	rs816852	2.00e-01	-18.76	-1.180	350	11	enet	0.21087	3.45e-91	0.8921	0.372360	NA	NA	NA	NA	NA
KIF5B-out.wgt.RDat	/u/home/t/tboltz/project-ophoff/rna_whole_blood/cts_TWAS_latest/T_Cells_CD8_weights2//KIF5B-out.wgt.RDat	KIF5B	10	3.23e+07	3.23e+07	0.03658	rs2769202	2.97	rs9299674	-6.42e-05	-4.45	0.965	119	119	blup	0.01693	3.35e-08	-0.1204	0.904197	NA	NA	NA	NA	NA
KNDC1-out.wgt.RDat	/u/home/t/tboltz/project-ophoff/rna_whole_blood/cts_TWAS_latest/T_Cells_CD8_weights2//KNDC1-out.wgt.RDat	KNDC1	10	1.35e+08	1.35e+08	0.06318	rs3818602	2.77	rs10857665	3.71e-02	8.11	-0.279	186	3	lasso	0.03750	2.68e-16	0.1112	0.911479	NA	NA	NA	NA	NA
LIPA-out.wgt.RDat	/u/home/t/tboltz/project-ophoff/rna_whole_blood/cts_TWAS_latest/T_Cells_CD8_weights2//LIPA-out.wgt.RDat	LIPA	10	9.10e+07	9.12e+07	0.40532	rs2297473	2.66	rs1412444	3.54e-01	-24.75	0.678	231	6	lasso	0.38619	1.37e-185	-0.6263	0.531107	NA	NA	NA	NA	NA
LIPN-out.wgt.RDat	/u/home/t/tboltz/project-ophoff/rna_whole_blood/cts_TWAS_latest/T_Cells_CD8_weights2//LIPN-out.wgt.RDat	LIPN	10	9.05e+07	9.05e+07	0.35559	rs2297473	2.66	rs10788613	5.03e-02	10.26	2.294	162	49	enet	0.20041	3.10e-86	1.4162	0.156726	NA	NA	NA	NA	NA
LRRC27-out.wgt.RDat	/u/home/t/tboltz/project-ophoff/rna_whole_blood/cts_TWAS_latest/T_Cells_CD8_weights2//LRRC27-out.wgt.RDat	LRRC27	10	1.34e+08	1.34e+08	0.02741	rs7911172	2.83	rs2474329	2.76e-02	-7.48	1.451	98	6	enet	0.03314	1.42e-14	-1.6252	0.104118	NA	NA	NA	NA	NA
MARCHF5-out.wgt.RDat	/u/home/t/tboltz/project-ophoff/rna_whole_blood/cts_TWAS_latest/T_Cells_CD8_weights2//MARCHF5-out.wgt.RDat	MARCHF5	10	9.41e+07	9.41e+07	0.02108	rs701846	-3.47	rs7088903	3.18e-02	-7.81	1.628	154	4	lasso	0.03061	1.41e-13	-1.7597	0.078451	NA	NA	NA	NA	NA
MARCHF8-out.wgt.RDat	/u/home/t/tboltz/project-ophoff/rna_whole_blood/cts_TWAS_latest/T_Cells_CD8_weights2//MARCHF8-out.wgt.RDat	MARCHF8	10	4.60e+07	4.61e+07	0.05061	rs11239303	-2.46	rs34670342	8.79e-02	12.44	0.438	104	6	lasso	0.09464	1.85e-39	0.5668	0.570861	NA	NA	NA	NA	NA
MASTL-out.wgt.RDat	/u/home/t/tboltz/project-ophoff/rna_whole_blood/cts_TWAS_latest/T_Cells_CD8_weights2//MASTL-out.wgt.RDat	MASTL	10	2.74e+07	2.75e+07	0.28311	rs2815551	3.04	rs10764686	2.95e-01	22.61	-1.035	225	64	enet	0.30184	3.20e-137	-1.2150	0.224369	NA	NA	NA	NA	NA
MCMBP-out.wgt.RDat	/u/home/t/tboltz/project-ophoff/rna_whole_blood/cts_TWAS_latest/T_Cells_CD8_weights2//MCMBP-out.wgt.RDat	MCMBP	10	1.22e+08	1.22e+08	0.10421	rs3847492	3.35	rs12772503	1.79e-02	7.29	0.570	205	9	lasso	0.07777	1.73e-32	0.1354	0.892333	NA	NA	NA	NA	NA
MFSD13A-out.wgt.RDat	/u/home/t/tboltz/project-ophoff/rna_whole_blood/cts_TWAS_latest/T_Cells_CD8_weights2//MFSD13A-out.wgt.RDat	MFSD13A	10	1.04e+08	1.04e+08	0.01061	rs4147155	-3.73	rs2025713	7.01e-03	4.22	-0.444	165	165	blup	0.00188	3.94e-02	-1.2492	0.211604	NA	NA	NA	NA	NA
MGMT-out.wgt.RDat	/u/home/t/tboltz/project-ophoff/rna_whole_blood/cts_TWAS_latest/T_Cells_CD8_weights2//MGMT-out.wgt.RDat	MGMT	10	1.31e+08	1.32e+08	0.06392	rs7069581	2.55	rs477692	5.84e-02	-10.21	0.357	199	19	enet	0.08163	4.49e-34	-0.5381	0.590511	NA	NA	NA	NA	NA
MORN4-out.wgt.RDat	/u/home/t/tboltz/project-ophoff/rna_whole_blood/cts_TWAS_latest/T_Cells_CD8_weights2//MORN4-out.wgt.RDat	MORN4	10	9.94e+07	9.94e+07	0.01444	rs2636774	-2.21	rs11189310	1.11e-02	-4.53	0.495	161	2	lasso	0.00771	1.50e-04	-0.6497	0.515885	NA	NA	NA	NA	NA
MRPL43-out.wgt.RDat	/u/home/t/tboltz/project-ophoff/rna_whole_blood/cts_TWAS_latest/T_Cells_CD8_weights2//MRPL43-out.wgt.RDat	MRPL43	10	1.03e+08	1.03e+08	0.01989	rs912474	-2.27	rs2181834	1.99e-02	-6.07	-0.570	136	1	lasso	0.01851	7.97e-09	0.5700	0.568678	NA	NA	NA	NA	NA
MSRB2-out.wgt.RDat	/u/home/t/tboltz/project-ophoff/rna_whole_blood/cts_TWAS_latest/T_Cells_CD8_weights2//MSRB2-out.wgt.RDat	MSRB2	10	2.34e+07	2.34e+07	0.14343	rs10508654	3.45	rs7911289	3.19e-02	7.88	-1.650	162	42	enet	0.06744	2.80e-28	-3.1470	0.001650	0.000	0.985	0.000	0.004	0.011
MXI1-out.wgt.RDat	/u/home/t/tboltz/project-ophoff/rna_whole_blood/cts_TWAS_latest/T_Cells_CD8_weights2//MXI1-out.wgt.RDat	MXI1	10	1.12e+08	1.12e+08	0.04298	rs7081449	2.36	rs11195062	1.30e-02	6.44	0.066	163	163	blup	0.02888	6.72e-13	1.3144	0.188711	NA	NA	NA	NA	NA
MYOF-out.wgt.RDat	/u/home/t/tboltz/project-ophoff/rna_whole_blood/cts_TWAS_latest/T_Cells_CD8_weights2//MYOF-out.wgt.RDat	MYOF	10	9.51e+07	9.52e+07	0.01367	rs863800	2.38	rs7091625	1.03e-02	-5.02	0.502	217	4	lasso	0.00819	9.67e-05	-0.3848	0.700369	NA	NA	NA	NA	NA
NCOA4-out.wgt.RDat	/u/home/t/tboltz/project-ophoff/rna_whole_blood/cts_TWAS_latest/T_Cells_CD8_weights2//NCOA4-out.wgt.RDat	NCOA4	10	5.16e+07	5.16e+07	0.04073	rs2574983	3.48	rs10993994	7.48e-03	-5.34	1.494	33	11	enet	0.01985	2.38e-09	0.5254	0.599338	NA	NA	NA	NA	NA
NEBL-out.wgt.RDat	/u/home/t/tboltz/project-ophoff/rna_whole_blood/cts_TWAS_latest/T_Cells_CD8_weights2//NEBL-out.wgt.RDat	NEBL	10	2.11e+07	2.15e+07	0.41749	rs2359342	3.29	rs10828213	2.10e-01	19.25	0.333	220	16	enet	0.25098	8.43e-111	1.2065	0.227623	NA	NA	NA	NA	NA
NMT2-out.wgt.RDat	/u/home/t/tboltz/project-ophoff/rna_whole_blood/cts_TWAS_latest/T_Cells_CD8_weights2//NMT2-out.wgt.RDat	NMT2	10	1.51e+07	1.52e+07	0.26194	rs11259456	-2.47	rs3814168	7.04e-02	-11.10	-1.872	208	16	enet	0.12212	4.42e-51	1.2644	0.206103	NA	NA	NA	NA	NA
NOC3L-out.wgt.RDat	/u/home/t/tboltz/project-ophoff/rna_whole_blood/cts_TWAS_latest/T_Cells_CD8_weights2//NOC3L-out.wgt.RDat	NOC3L	10	9.61e+07	9.61e+07	0.03528	rs6583954	2.13	rs3781264	3.29e-02	-7.69	-1.191	155	17	enet	0.03578	1.28e-15	0.0213	0.982969	NA	NA	NA	NA	NA
NRBF2-out.wgt.RDat	/u/home/t/tboltz/project-ophoff/rna_whole_blood/cts_TWAS_latest/T_Cells_CD8_weights2//NRBF2-out.wgt.RDat	NRBF2	10	6.49e+07	6.49e+07	0.08236	rs2136577	3.10	rs16918239	2.71e-02	-7.26	-1.672	263	17	enet	0.03178	4.84e-14	1.6523	0.098472	NA	NA	NA	NA	NA
NT5C2-out.wgt.RDat	/u/home/t/tboltz/project-ophoff/rna_whole_blood/cts_TWAS_latest/T_Cells_CD8_weights2//NT5C2-out.wgt.RDat	NT5C2	10	1.05e+08	1.05e+08	0.02857	rs4147155	-3.73	rs11191548	2.80e-02	7.25	-2.161	229	3	lasso	0.02712	3.32e-12	-2.4017	0.016320	0.000	0.963	0.000	0.007	0.029
NUDT13-out.wgt.RDat	/u/home/t/tboltz/project-ophoff/rna_whole_blood/cts_TWAS_latest/T_Cells_CD8_weights2//NUDT13-out.wgt.RDat	NUDT13	10	7.49e+07	7.49e+07	0.00781	NA	NA	NA	NA	NA	NA	189	0	lasso	0.00879	5.56e-05	NA	NA	NA	NA	NA	NA	NA
NUDT5-out.wgt.RDat	/u/home/t/tboltz/project-ophoff/rna_whole_blood/cts_TWAS_latest/T_Cells_CD8_weights2//NUDT5-out.wgt.RDat	NUDT5	10	1.22e+07	1.22e+07	0.04429	rs12251362	2.44	rs11257655	4.37e-02	-8.99	0.005	122	3	lasso	0.05285	2.11e-22	-0.5129	0.607989	NA	NA	NA	NA	NA
OR13A1-out.wgt.RDat	/u/home/t/tboltz/project-ophoff/rna_whole_blood/cts_TWAS_latest/T_Cells_CD8_weights2//OR13A1-out.wgt.RDat	OR13A1	10	4.58e+07	4.58e+07	0.03533	rs11239303	-2.46	rs6413416	3.48e-02	-8.39	1.601	121	20	enet	0.04352	1.10e-18	-0.8895	0.373745	NA	NA	NA	NA	NA
PDZD8-out.wgt.RDat	/u/home/t/tboltz/project-ophoff/rna_whole_blood/cts_TWAS_latest/T_Cells_CD8_weights2//PDZD8-out.wgt.RDat	PDZD8	10	1.19e+08	1.19e+08	0.04874	rs703419	-2.96	rs2532841	1.96e-02	6.01	2.033	138	15	enet	0.01726	2.47e-08	2.1438	0.032046	0.001	0.976	0.000	0.001	0.022
PFKP-out.wgt.RDat	/u/home/t/tboltz/project-ophoff/rna_whole_blood/cts_TWAS_latest/T_Cells_CD8_weights2//PFKP-out.wgt.RDat	PFKP	10	3.11e+06	3.18e+06	0.04981	rs945142	2.62	rs4881109	3.97e-02	-8.43	-1.197	237	8	enet	0.04480	3.42e-19	1.2185	0.223045	NA	NA	NA	NA	NA
PIP4K2A-out.wgt.RDat	/u/home/t/tboltz/project-ophoff/rna_whole_blood/cts_TWAS_latest/T_Cells_CD8_weights2//PIP4K2A-out.wgt.RDat	PIP4K2A	10	2.28e+07	2.30e+07	0.07287	rs10508654	3.45	rs10828316	4.27e-02	-8.79	-1.933	164	2	lasso	0.03980	3.30e-17	1.9756	0.048197	0.000	0.977	0.000	0.005	0.018
PKD2L1-out.wgt.RDat	/u/home/t/tboltz/project-ophoff/rna_whole_blood/cts_TWAS_latest/T_Cells_CD8_weights2//PKD2L1-out.wgt.RDat	PKD2L1	10	1.02e+08	1.02e+08	0.06739	rs7897454	3.24	rs7897454	5.05e-02	9.46	3.243	205	8	lasso	0.05158	6.78e-22	3.3042	0.000953	0.000	0.670	0.000	0.003	0.327
PLAU-out.wgt.RDat	/u/home/t/tboltz/project-ophoff/rna_whole_blood/cts_TWAS_latest/T_Cells_CD8_weights2//PLAU-out.wgt.RDat	PLAU	10	7.57e+07	7.57e+07	0.01059	rs2688608	-2.82	rs2459449	1.10e-02	4.83	-0.339	146	2	lasso	0.00928	3.54e-05	-0.3416	0.732669	NA	NA	NA	NA	NA
PLEKHA1-out.wgt.RDat	/u/home/t/tboltz/project-ophoff/rna_whole_blood/cts_TWAS_latest/T_Cells_CD8_weights2//PLEKHA1-out.wgt.RDat	PLEKHA1	10	1.24e+08	1.24e+08	0.02313	rs10887154	3.14	rs10510110	2.44e-02	7.14	-1.175	221	8	enet	0.02577	1.12e-11	-1.2077	0.227178	NA	NA	NA	NA	NA
PPA1-out.wgt.RDat	/u/home/t/tboltz/project-ophoff/rna_whole_blood/cts_TWAS_latest/T_Cells_CD8_weights2//PPA1-out.wgt.RDat	PPA1	10	7.20e+07	7.20e+07	0.17383	rs7071474	-2.65	rs10999211	1.04e-01	-13.53	-0.519	212	29	enet	0.13754	9.37e-58	0.3822	0.702300	NA	NA	NA	NA	NA
PRDX3-out.wgt.RDat	/u/home/t/tboltz/project-ophoff/rna_whole_blood/cts_TWAS_latest/T_Cells_CD8_weights2//PRDX3-out.wgt.RDat	PRDX3	10	1.21e+08	1.21e+08	0.04540	rs7084494	-3.00	rs915272	2.57e-02	-7.03	0.386	148	6	lasso	0.02641	6.31e-12	0.2845	0.775994	NA	NA	NA	NA	NA
PRXL2A-out.wgt.RDat	/u/home/t/tboltz/project-ophoff/rna_whole_blood/cts_TWAS_latest/T_Cells_CD8_weights2//PRXL2A-out.wgt.RDat	PRXL2A	10	8.22e+07	8.22e+07	0.02504	rs1002745	-2.41	rs1870145	2.42e-02	-6.79	-0.050	236	5	lasso	0.02420	4.64e-11	-0.1009	0.919637	NA	NA	NA	NA	NA
PTER-out.wgt.RDat	/u/home/t/tboltz/project-ophoff/rna_whole_blood/cts_TWAS_latest/T_Cells_CD8_weights2//PTER-out.wgt.RDat	PTER	10	1.65e+07	1.66e+07	0.09816	rs4335444	4.47	rs2078518	2.70e-02	7.60	1.706	228	7	lasso	0.05696	4.74e-24	1.6694	0.095045	NA	NA	NA	NA	NA
RASSF4-out.wgt.RDat	/u/home/t/tboltz/project-ophoff/rna_whole_blood/cts_TWAS_latest/T_Cells_CD8_weights2//RASSF4-out.wgt.RDat	RASSF4	10	4.55e+07	4.55e+07	0.03777	rs7897547	-2.67	rs883735	2.15e-02	6.24	-0.627	179	15	enet	0.02971	3.17e-13	-0.5809	0.561319	NA	NA	NA	NA	NA
RPS24-out.wgt.RDat	/u/home/t/tboltz/project-ophoff/rna_whole_blood/cts_TWAS_latest/T_Cells_CD8_weights2//RPS24-out.wgt.RDat	RPS24	10	7.98e+07	7.98e+07	0.00981	rs2670128	-3.54	rs2256986	9.55e-03	-4.69	-2.181	193	5	enet	0.00606	6.97e-04	2.0130	0.044111	0.248	0.721	0.001	0.004	0.026
RRP12-out.wgt.RDat	/u/home/t/tboltz/project-ophoff/rna_whole_blood/cts_TWAS_latest/T_Cells_CD8_weights2//RRP12-out.wgt.RDat	RRP12	10	9.91e+07	9.92e+07	0.07300	rs2636774	-2.21	rs9888026	1.05e-01	-13.51	1.360	185	3	lasso	0.10439	1.53e-43	-1.3637	0.172653	NA	NA	NA	NA	NA
RSU1-out.wgt.RDat	/u/home/t/tboltz/project-ophoff/rna_whole_blood/cts_TWAS_latest/T_Cells_CD8_weights2//RSU1-out.wgt.RDat	RSU1	10	1.66e+07	1.69e+07	0.07949	rs4335444	4.47	rs780632	2.79e-02	-7.40	0.760	264	29	enet	0.04329	1.36e-18	0.5124	0.608390	NA	NA	NA	NA	NA
RTKN2-out.wgt.RDat	/u/home/t/tboltz/project-ophoff/rna_whole_blood/cts_TWAS_latest/T_Cells_CD8_weights2//RTKN2-out.wgt.RDat	RTKN2	10	6.39e+07	6.40e+07	0.12772	rs4948496	-4.84	rs1368158	6.90e-02	-11.16	1.512	211	35	enet	0.09067	8.26e-38	-1.3639	0.172594	NA	NA	NA	NA	NA
SEC61A2-out.wgt.RDat	/u/home/t/tboltz/project-ophoff/rna_whole_blood/cts_TWAS_latest/T_Cells_CD8_weights2//SEC61A2-out.wgt.RDat	SEC61A2	10	1.22e+07	1.22e+07	0.02188	rs6602555	-2.43	rs10906086	1.46e-02	5.36	-0.724	124	21	enet	0.01348	7.62e-07	-0.1704	0.864676	NA	NA	NA	NA	NA
SFRP5-out.wgt.RDat	/u/home/t/tboltz/project-ophoff/rna_whole_blood/cts_TWAS_latest/T_Cells_CD8_weights2//SFRP5-out.wgt.RDat	SFRP5	10	9.95e+07	9.95e+07	0.01996	rs3740526	-2.14	rs10748709	1.13e-02	6.16	0.441	147	5	enet	0.01355	7.14e-07	0.3198	0.749139	NA	NA	NA	NA	NA
SFXN4-out.wgt.RDat	/u/home/t/tboltz/project-ophoff/rna_whole_blood/cts_TWAS_latest/T_Cells_CD8_weights2//SFXN4-out.wgt.RDat	SFXN4	10	1.21e+08	1.21e+08	0.08090	rs7084494	-3.00	rs925388	7.77e-02	-11.67	0.111	148	11	enet	0.07906	5.09e-33	0.0940	0.925116	NA	NA	NA	NA	NA
SHTN1-out.wgt.RDat	/u/home/t/tboltz/project-ophoff/rna_whole_blood/cts_TWAS_latest/T_Cells_CD8_weights2//SHTN1-out.wgt.RDat	SHTN1	10	1.19e+08	1.19e+08	0.25692	rs703419	-2.96	rs740600	1.84e-01	17.89	1.426	205	2	lasso	0.18437	9.13e-79	1.3989	0.161844	NA	NA	NA	NA	NA
SIRT1-out.wgt.RDat	/u/home/t/tboltz/project-ophoff/rna_whole_blood/cts_TWAS_latest/T_Cells_CD8_weights2//SIRT1-out.wgt.RDat	SIRT1	10	6.96e+07	6.97e+07	0.07672	rs6480281	-1.79	rs10997885	5.29e-02	-9.69	1.129	183	9	lasso	0.04656	6.81e-20	-1.1643	0.244292	NA	NA	NA	NA	NA
SLC35G1-out.wgt.RDat	/u/home/t/tboltz/project-ophoff/rna_whole_blood/cts_TWAS_latest/T_Cells_CD8_weights2//SLC35G1-out.wgt.RDat	SLC35G1	10	9.57e+07	9.57e+07	0.02649	rs863800	2.38	rs1223471	1.55e-02	5.44	1.965	169	5	lasso	0.01323	9.63e-07	1.9623	0.049733	0.012	0.968	0.000	0.001	0.019
SLK-out.wgt.RDat	/u/home/t/tboltz/project-ophoff/rna_whole_blood/cts_TWAS_latest/T_Cells_CD8_weights2//SLK-out.wgt.RDat	SLK	10	1.06e+08	1.06e+08	0.02499	rs11192039	-2.88	rs805688	1.55e-02	-5.54	0.081	203	16	enet	0.01389	5.25e-07	1.0274	0.304228	NA	NA	NA	NA	NA
SPOCK2-out.wgt.RDat	/u/home/t/tboltz/project-ophoff/rna_whole_blood/cts_TWAS_latest/T_Cells_CD8_weights2//SPOCK2-out.wgt.RDat	SPOCK2	10	7.38e+07	7.38e+07	0.02278	rs4747211	-3.24	rs1049269	4.53e-03	4.74	-0.579	257	2	lasso	0.00966	2.49e-05	-0.8270	0.408249	NA	NA	NA	NA	NA
STAM-out.wgt.RDat	/u/home/t/tboltz/project-ophoff/rna_whole_blood/cts_TWAS_latest/T_Cells_CD8_weights2//STAM-out.wgt.RDat	STAM	10	1.77e+07	1.78e+07	0.02148	rs4561106	-3.10	rs12221	1.25e-02	5.19	-0.967	137	4	lasso	0.01360	6.84e-07	-1.0094	0.312797	NA	NA	NA	NA	NA
STN1-out.wgt.RDat	/u/home/t/tboltz/project-ophoff/rna_whole_blood/cts_TWAS_latest/T_Cells_CD8_weights2//STN1-out.wgt.RDat	STN1	10	1.06e+08	1.06e+08	0.01860	rs11192039	-2.88	rs7074532	9.06e-03	-4.87	-0.307	194	194	blup	0.00555	1.12e-03	-0.2870	0.774078	NA	NA	NA	NA	NA
STOX1-out.wgt.RDat	/u/home/t/tboltz/project-ophoff/rna_whole_blood/cts_TWAS_latest/T_Cells_CD8_weights2//STOX1-out.wgt.RDat	STOX1	10	7.06e+07	7.07e+07	0.19216	rs1417941	-3.05	rs3998856	2.38e-01	20.45	-1.123	158	38	enet	0.35473	8.07e-167	-1.1427	0.253171	NA	NA	NA	NA	NA
TBC1D12-out.wgt.RDat	/u/home/t/tboltz/project-ophoff/rna_whole_blood/cts_TWAS_latest/T_Cells_CD8_weights2//TBC1D12-out.wgt.RDat	TBC1D12	10	9.62e+07	9.63e+07	0.05619	rs2475377	-2.39	rs3818432	1.98e-02	6.28	-0.564	203	22	enet	0.03349	1.03e-14	-0.6739	0.500374	NA	NA	NA	NA	NA
TCTN3-out.wgt.RDat	/u/home/t/tboltz/project-ophoff/rna_whole_blood/cts_TWAS_latest/T_Cells_CD8_weights2//TCTN3-out.wgt.RDat	TCTN3	10	9.74e+07	9.75e+07	0.02300	rs549062	2.43	rs12242918	1.72e-02	-5.74	0.391	277	4	lasso	0.01495	2.01e-07	-0.6918	0.489091	NA	NA	NA	NA	NA
TFAM-out.wgt.RDat	/u/home/t/tboltz/project-ophoff/rna_whole_blood/cts_TWAS_latest/T_Cells_CD8_weights2//TFAM-out.wgt.RDat	TFAM	10	6.01e+07	6.02e+07	0.15074	rs16911377	2.09	rs2306604	1.32e-01	15.47	0.478	167	3	lasso	0.13328	6.76e-56	0.4897	0.624375	NA	NA	NA	NA	NA
TMEM273-out.wgt.RDat	/u/home/t/tboltz/project-ophoff/rna_whole_blood/cts_TWAS_latest/T_Cells_CD8_weights2//TMEM273-out.wgt.RDat	TMEM273	10	5.04e+07	5.04e+07	0.30662	rs12264297	3.31	rs12249370	1.23e-01	14.69	-0.059	243	18	enet	0.14723	5.22e-62	-0.2304	0.817794	NA	NA	NA	NA	NA
TNKS2-out.wgt.RDat	/u/home/t/tboltz/project-ophoff/rna_whole_blood/cts_TWAS_latest/T_Cells_CD8_weights2//TNKS2-out.wgt.RDat	TNKS2	10	9.36e+07	9.36e+07	0.02899	rs701846	-3.47	rs11186719	1.30e-02	5.51	-0.855	130	11	enet	0.01649	5.00e-08	-1.9485	0.051360	NA	NA	NA	NA	NA
TRDMT1-out.wgt.RDat	/u/home/t/tboltz/project-ophoff/rna_whole_blood/cts_TWAS_latest/T_Cells_CD8_weights2//TRDMT1-out.wgt.RDat	TRDMT1	10	1.72e+07	1.72e+07	0.02092	rs4335444	4.47	rs10490958	3.63e-03	-4.41	-0.804	295	17	enet	0.00640	5.06e-04	-0.1080	0.914028	NA	NA	NA	NA	NA
TRIM8-out.wgt.RDat	/u/home/t/tboltz/project-ophoff/rna_whole_blood/cts_TWAS_latest/T_Cells_CD8_weights2//TRIM8-out.wgt.RDat	TRIM8	10	1.04e+08	1.04e+08	0.02282	rs4147155	-3.73	rs1056738	6.12e-03	4.91	0.366	220	7	lasso	0.00955	2.76e-05	-0.1462	0.883776	NA	NA	NA	NA	NA
TSPAN14-out.wgt.RDat	/u/home/t/tboltz/project-ophoff/rna_whole_blood/cts_TWAS_latest/T_Cells_CD8_weights2//TSPAN14-out.wgt.RDat	TSPAN14	10	8.22e+07	8.23e+07	0.02736	rs1002745	-2.41	rs12264252	2.14e-02	-6.73	-1.263	230	4	lasso	0.02145	5.61e-10	1.6216	0.104891	NA	NA	NA	NA	NA
UBE2D1-out.wgt.RDat	/u/home/t/tboltz/project-ophoff/rna_whole_blood/cts_TWAS_latest/T_Cells_CD8_weights2//UBE2D1-out.wgt.RDat	UBE2D1	10	6.01e+07	6.01e+07	0.09582	rs16911377	2.09	rs10826178	9.66e-02	13.05	0.505	177	4	lasso	0.09443	2.27e-39	0.5593	0.575947	NA	NA	NA	NA	NA
UROS-out.wgt.RDat	/u/home/t/tboltz/project-ophoff/rna_whole_blood/cts_TWAS_latest/T_Cells_CD8_weights2//UROS-out.wgt.RDat	UROS	10	1.27e+08	1.28e+08	0.01041	rs11813475	2.68	rs10901483	1.24e-02	5.34	-1.313	194	2	lasso	0.01184	3.41e-06	-1.3810	0.167288	NA	NA	NA	NA	NA
VPS26A-out.wgt.RDat	/u/home/t/tboltz/project-ophoff/rna_whole_blood/cts_TWAS_latest/T_Cells_CD8_weights2//VPS26A-out.wgt.RDat	VPS26A	10	7.09e+07	7.09e+07	0.04788	rs1417941	-3.05	rs12257763	6.09e-02	-10.40	0.070	160	2	lasso	0.05995	2.98e-25	-0.0755	0.939799	NA	NA	NA	NA	NA
WAPL-out.wgt.RDat	/u/home/t/tboltz/project-ophoff/rna_whole_blood/cts_TWAS_latest/T_Cells_CD8_weights2//WAPL-out.wgt.RDat	WAPL	10	8.82e+07	8.83e+07	0.04231	rs2353840	-2.74	rs10887606	4.34e-02	8.79	-0.733	152	5	lasso	0.03962	3.88e-17	-0.6850	0.493345	NA	NA	NA	NA	NA
WASHC2C-out.wgt.RDat	/u/home/t/tboltz/project-ophoff/rna_whole_blood/cts_TWAS_latest/T_Cells_CD8_weights2//WASHC2C-out.wgt.RDat	WASHC2C	10	4.62e+07	4.63e+07	0.06386	rs35267934	2.25	rs17157941	7.42e-03	5.72	-0.138	70	18	enet	0.03757	2.52e-16	-1.2367	0.216205	NA	NA	NA	NA	NA
WDFY4-out.wgt.RDat	/u/home/t/tboltz/project-ophoff/rna_whole_blood/cts_TWAS_latest/T_Cells_CD8_weights2//WDFY4-out.wgt.RDat	WDFY4	10	4.99e+07	5.02e+07	0.12652	rs12264297	3.31	rs7072606	7.65e-02	11.55	0.285	260	3	lasso	0.07586	1.04e-31	0.2682	0.788540	NA	NA	NA	NA	NA
WDR11-out.wgt.RDat	/u/home/t/tboltz/project-ophoff/rna_whole_blood/cts_TWAS_latest/T_Cells_CD8_weights2//WDR11-out.wgt.RDat	WDR11	10	1.23e+08	1.23e+08	0.04156	rs7077126	-3.96	rs17500035	1.67e-02	-6.14	-0.385	218	5	lasso	0.01778	1.56e-08	0.6820	0.495266	NA	NA	NA	NA	NA
XPNPEP1-out.wgt.RDat	/u/home/t/tboltz/project-ophoff/rna_whole_blood/cts_TWAS_latest/T_Cells_CD8_weights2//XPNPEP1-out.wgt.RDat	XPNPEP1	10	1.12e+08	1.12e+08	0.02011	rs7081449	2.36	rs944968	9.61e-03	5.66	1.767	175	15	lasso	0.01227	2.29e-06	1.6495	0.099040	NA	NA	NA	NA	NA
ZFAND4-out.wgt.RDat	/u/home/t/tboltz/project-ophoff/rna_whole_blood/cts_TWAS_latest/T_Cells_CD8_weights2//ZFAND4-out.wgt.RDat	ZFAND4	10	4.61e+07	4.62e+07	0.02535	rs35267934	2.25	rs10751384	6.90e-03	-5.33	-0.277	88	88	blup	0.02650	5.78e-12	-0.3904	0.696243	NA	NA	NA	NA	NA
ZNF438-out.wgt.RDat	/u/home/t/tboltz/project-ophoff/rna_whole_blood/cts_TWAS_latest/T_Cells_CD8_weights2//ZNF438-out.wgt.RDat	ZNF438	10	3.11e+07	3.13e+07	0.03698	rs793105	-2.69	rs2797910	8.07e-03	-4.86	0.431	205	205	blup	0.02107	7.88e-10	-2.0387	0.041478	0.096	0.900	0.000	0.001	0.003
PANEL	FILE	ID	CHR	P0	P1	HSQ	BEST.GWAS.ID	BEST.GWAS.Z	EQTL.ID	EQTL.R2	EQTL.Z	EQTL.GWAS.Z	NSNP	NWGT	MODEL	MODELCV.R2	MODELCV.PV	TWAS.Z	TWAS.P	COLOC.PP0	COLOC.PP1	COLOC.PP2	COLOC.PP3	COLOC.PP4
ADM-out.wgt.RDat	/u/home/t/tboltz/project-ophoff/rna_whole_blood/cts_TWAS_latest/T_Cells_CD8_weights2//ADM-out.wgt.RDat	ADM	11	10326621	10328944	0.0782	rs16907959	2.38	rs10840332	0.04397	-8.98	-1.290	133	24	enet	0.05406	6.89e-23	1.74770	0.080516	NA	NA	NA	NA	NA
AKIP1-out.wgt.RDat	/u/home/t/tboltz/project-ophoff/rna_whole_blood/cts_TWAS_latest/T_Cells_CD8_weights2//AKIP1-out.wgt.RDat	AKIP1	11	8932687	8941631	0.0209	rs10840037	-2.62	rs2742552	0.02054	-6.44	1.491	148	5	lasso	0.01950	3.27e-09	-2.01628	0.043771	0.000	0.990	0	0.001	0.009
ANO5-out.wgt.RDat	/u/home/t/tboltz/project-ophoff/rna_whole_blood/cts_TWAS_latest/T_Cells_CD8_weights2//ANO5-out.wgt.RDat	ANO5	11	21821481	22304903	0.0521	rs12788989	-3.78	rs4565894	0.05220	9.69	-0.415	204	2	lasso	0.05241	3.17e-22	-0.41510	0.678070	NA	NA	NA	NA	NA
ANO9-out.wgt.RDat	/u/home/t/tboltz/project-ophoff/rna_whole_blood/cts_TWAS_latest/T_Cells_CD8_weights2//ANO9-out.wgt.RDat	ANO9	11	417939	442011	0.0430	rs10902221	4.90	rs10902164	0.02038	6.40	-0.154	81	15	enet	0.02254	2.09e-10	0.43716	0.661995	NA	NA	NA	NA	NA
ARNTL-out.wgt.RDat	/u/home/t/tboltz/project-ophoff/rna_whole_blood/cts_TWAS_latest/T_Cells_CD8_weights2//ARNTL-out.wgt.RDat	ARNTL	11	13298200	13408813	0.0764	rs4757060	2.75	rs11022762	0.06341	-10.78	-0.718	227	34	enet	0.06736	3.02e-28	0.47584	0.634185	NA	NA	NA	NA	NA
ASCL2-out.wgt.RDat	/u/home/t/tboltz/project-ophoff/rna_whole_blood/cts_TWAS_latest/T_Cells_CD8_weights2//ASCL2-out.wgt.RDat	ASCL2	11	2289726	2292182	0.0371	rs11041476	2.69	rs2077078	0.00738	-5.59	0.214	89	15	enet	0.02104	8.08e-10	-0.75004	0.453230	NA	NA	NA	NA	NA
BTBD10-out.wgt.RDat	/u/home/t/tboltz/project-ophoff/rna_whole_blood/cts_TWAS_latest/T_Cells_CD8_weights2//BTBD10-out.wgt.RDat	BTBD10	11	13409549	13484844	0.0269	rs2403712	-2.61	rs10500785	0.03573	8.26	-0.391	244	2	lasso	0.03485	2.98e-15	-0.39828	0.690427	NA	NA	NA	NA	NA
C11orf21-out.wgt.RDat	/u/home/t/tboltz/project-ophoff/rna_whole_blood/cts_TWAS_latest/T_Cells_CD8_weights2//C11orf21-out.wgt.RDat	C11orf21	11	2316876	2324279	0.0601	rs11041476	2.70	rs11022157	0.04597	9.03	-0.550	90	3	lasso	0.06275	2.22e-26	-0.03667	0.970746	NA	NA	NA	NA	NA
CAVIN3-out.wgt.RDat	/u/home/t/tboltz/project-ophoff/rna_whole_blood/cts_TWAS_latest/T_Cells_CD8_weights2//CAVIN3-out.wgt.RDat	CAVIN3	11	6340177	6341762	0.0867	rs6578753	2.09	rs4758408	0.02496	-6.90	1.094	172	43	enet	0.04667	6.15e-20	-0.81314	0.416136	NA	NA	NA	NA	NA
CD151-out.wgt.RDat	/u/home/t/tboltz/project-ophoff/rna_whole_blood/cts_TWAS_latest/T_Cells_CD8_weights2//CD151-out.wgt.RDat	CD151	11	832888	839831	0.3025	rs10902221	4.90	rs5030780	0.23863	20.39	-2.252	103	24	enet	0.25187	3.04e-111	-2.31217	0.020769	0.000	0.427	0	0.558	0.015
COPB1-out.wgt.RDat	/u/home/t/tboltz/project-ophoff/rna_whole_blood/cts_TWAS_latest/T_Cells_CD8_weights2//COPB1-out.wgt.RDat	COPB1	11	14464987	14521573	0.0335	rs7948160	-3.09	rs2575852	0.05197	9.66	-2.401	129	9	enet	0.05141	7.96e-22	-2.31373	0.020682	0.000	0.951	0	0.002	0.047
CYB5R2-out.wgt.RDat	/u/home/t/tboltz/project-ophoff/rna_whole_blood/cts_TWAS_latest/T_Cells_CD8_weights2//CYB5R2-out.wgt.RDat	CYB5R2	11	7686332	7698453	0.1023	rs7948390	-2.90	rs11607941	0.09009	12.53	-0.883	257	21	enet	0.10300	5.88e-43	-0.45722	0.647516	NA	NA	NA	NA	NA
DCHS1-out.wgt.RDat	/u/home/t/tboltz/project-ophoff/rna_whole_blood/cts_TWAS_latest/T_Cells_CD8_weights2//DCHS1-out.wgt.RDat	DCHS1	11	6642562	6677040	0.0868	rs998365	-2.35	rs17262495	0.02620	-7.97	0.490	205	7	lasso	0.06458	4.01e-27	0.05281	0.957885	NA	NA	NA	NA	NA
DKK3-out.wgt.RDat	/u/home/t/tboltz/project-ophoff/rna_whole_blood/cts_TWAS_latest/T_Cells_CD8_weights2//DKK3-out.wgt.RDat	DKK3	11	11977755	12031316	0.0634	rs2641940	-2.70	rs4243942	0.01743	-7.30	1.958	180	32	enet	0.05011	2.63e-21	-2.04096	0.041255	0.000	0.984	0	0.002	0.014
EIF3F-out.wgt.RDat	/u/home/t/tboltz/project-ophoff/rna_whole_blood/cts_TWAS_latest/T_Cells_CD8_weights2//EIF3F-out.wgt.RDat	EIF3F	11	7991799	8023409	0.0888	rs7942490	2.71	rs11041679	0.02602	8.57	0.342	238	26	enet	0.07190	4.32e-30	0.59921	0.549030	NA	NA	NA	NA	NA
FANCF-out.wgt.RDat	/u/home/t/tboltz/project-ophoff/rna_whole_blood/cts_TWAS_latest/T_Cells_CD8_weights2//FANCF-out.wgt.RDat	FANCF	11	22644080	22647369	0.0201	rs16909431	2.28	rs1514084	0.00478	-4.17	0.950	94	13	enet	0.00661	4.16e-04	0.00291	0.997677	NA	NA	NA	NA	NA
GAS2-out.wgt.RDat	/u/home/t/tboltz/project-ophoff/rna_whole_blood/cts_TWAS_latest/T_Cells_CD8_weights2//GAS2-out.wgt.RDat	GAS2	11	22647056	22834601	0.0139	rs16909431	2.28	rs4447177	0.01163	4.93	1.072	167	5	lasso	0.00894	4.84e-05	1.08329	0.278681	NA	NA	NA	NA	NA
HBG1-out.wgt.RDat	/u/home/t/tboltz/project-ophoff/rna_whole_blood/cts_TWAS_latest/T_Cells_CD8_weights2//HBG1-out.wgt.RDat	HBG1	11	5269310	5271089	0.1526	rs1433901	-2.67	rs5010979	0.08758	12.49	-0.102	489	2	lasso	0.08648	4.49e-36	-0.10201	0.918750	NA	NA	NA	NA	NA
HBG2-out.wgt.RDat	/u/home/t/tboltz/project-ophoff/rna_whole_blood/cts_TWAS_latest/T_Cells_CD8_weights2//HBG2-out.wgt.RDat	HBG2	11	5274419	5276011	0.0837	rs1433901	-2.67	rs2855039	0.04332	8.80	-1.177	490	2	lasso	0.04059	1.60e-17	-1.17816	0.238734	NA	NA	NA	NA	NA
HTATIP2-out.wgt.RDat	/u/home/t/tboltz/project-ophoff/rna_whole_blood/cts_TWAS_latest/T_Cells_CD8_weights2//HTATIP2-out.wgt.RDat	HTATIP2	11	20385232	20405329	0.0229	rs988659	-2.94	rs4757930	0.01695	5.55	-1.963	192	4	lasso	0.01594	8.24e-08	-2.11090	0.034781	0.016	0.964	0	0.002	0.018
IFITM2-out.wgt.RDat	/u/home/t/tboltz/project-ophoff/rna_whole_blood/cts_TWAS_latest/T_Cells_CD8_weights2//IFITM2-out.wgt.RDat	IFITM2	11	307632	315272	0.0372	rs10902221	4.90	rs10398	0.02067	-6.19	0.506	77	2	lasso	0.01966	2.83e-09	-0.53741	0.590987	NA	NA	NA	NA	NA
IFITM3-out.wgt.RDat	/u/home/t/tboltz/project-ophoff/rna_whole_blood/cts_TWAS_latest/T_Cells_CD8_weights2//IFITM3-out.wgt.RDat	IFITM3	11	319677	327537	0.1616	rs10902221	4.90	rs741738	0.11639	-14.29	0.565	77	1	lasso	0.11493	5.26e-48	-0.56500	0.572074	NA	NA	NA	NA	NA
INSC-out.wgt.RDat	/u/home/t/tboltz/project-ophoff/rna_whole_blood/cts_TWAS_latest/T_Cells_CD8_weights2//INSC-out.wgt.RDat	INSC	11	15133971	15268754	0.0524	rs2271830	-3.43	rs1108010	0.01768	6.40	-1.351	166	4	lasso	0.02369	7.39e-11	-1.18357	0.236582	NA	NA	NA	NA	NA
LDHA-out.wgt.RDat	/u/home/t/tboltz/project-ophoff/rna_whole_blood/cts_TWAS_latest/T_Cells_CD8_weights2//LDHA-out.wgt.RDat	LDHA	11	18416108	18429972	0.0437	rs10832918	3.29	rs4274186	0.03944	-8.36	-0.601	154	5	lasso	0.03777	2.10e-16	0.35692	0.721153	NA	NA	NA	NA	NA
LDHC-out.wgt.RDat	/u/home/t/tboltz/project-ophoff/rna_whole_blood/cts_TWAS_latest/T_Cells_CD8_weights2//LDHC-out.wgt.RDat	LDHC	11	18433866	18473610	0.2129	rs10832918	3.29	rs2403279	0.12065	14.67	-1.242	161	22	enet	0.15778	1.08e-66	-0.73800	0.460513	NA	NA	NA	NA	NA
LRRC56-out.wgt.RDat	/u/home/t/tboltz/project-ophoff/rna_whole_blood/cts_TWAS_latest/T_Cells_CD8_weights2//LRRC56-out.wgt.RDat	LRRC56	11	537528	554912	0.0285	rs10902221	4.90	rs936466	0.01481	-6.68	0.119	97	8	enet	0.02495	2.35e-11	-0.58057	0.561532	NA	NA	NA	NA	NA
LSP1-out.wgt.RDat	/u/home/t/tboltz/project-ophoff/rna_whole_blood/cts_TWAS_latest/T_Cells_CD8_weights2//LSP1-out.wgt.RDat	LSP1	11	1874201	1913497	0.0640	NA	NA	NA	NA	NA	NA	113	0	lasso	0.03705	4.05e-16	NA	NA	NA	NA	NA	NA	NA
OR52H1-out.wgt.RDat	/u/home/t/tboltz/project-ophoff/rna_whole_blood/cts_TWAS_latest/T_Cells_CD8_weights2//OR52H1-out.wgt.RDat	OR52H1	11	5565720	5569763	0.0289	rs7944388	2.54	rs7939159	0.01711	5.69	1.337	438	20	enet	0.01986	2.36e-09	0.78867	0.430303	NA	NA	NA	NA	NA
OR52K1-out.wgt.RDat	/u/home/t/tboltz/project-ophoff/rna_whole_blood/cts_TWAS_latest/T_Cells_CD8_weights2//OR52K1-out.wgt.RDat	OR52K1	11	4503877	4514727	0.0705	rs1433901	-2.67	rs10836031	0.01817	6.84	0.020	239	27	enet	0.03663	5.90e-16	-0.72702	0.467214	NA	NA	NA	NA	NA
OR6A2-out.wgt.RDat	/u/home/t/tboltz/project-ophoff/rna_whole_blood/cts_TWAS_latest/T_Cells_CD8_weights2//OR6A2-out.wgt.RDat	OR6A2	11	6812968	6820920	0.0316	rs16924349	-2.47	rs10839663	0.02596	6.86	-0.024	207	1	lasso	0.02514	1.99e-11	-0.02400	0.980853	NA	NA	NA	NA	NA
PGGHG-out.wgt.RDat	/u/home/t/tboltz/project-ophoff/rna_whole_blood/cts_TWAS_latest/T_Cells_CD8_weights2//PGGHG-out.wgt.RDat	PGGHG	11	289127	296107	0.0356	rs7937869	-2.25	rs17655730	0.00824	4.30	0.034	73	73	blup	0.00941	3.15e-05	0.78672	0.431443	NA	NA	NA	NA	NA
PLEKHA7-out.wgt.RDat	/u/home/t/tboltz/project-ophoff/rna_whole_blood/cts_TWAS_latest/T_Cells_CD8_weights2//PLEKHA7-out.wgt.RDat	PLEKHA7	11	16798845	17035961	0.0284	rs10741720	2.65	rs10741719	0.01584	5.85	2.651	160	6	enet	0.01987	2.34e-09	3.50332	0.000460	0.001	0.913	0	0.002	0.084
POLR2L-out.wgt.RDat	/u/home/t/tboltz/project-ophoff/rna_whole_blood/cts_TWAS_latest/T_Cells_CD8_weights2//POLR2L-out.wgt.RDat	POLR2L	11	837357	842529	0.0376	rs10902221	4.90	rs5030780	0.02446	6.69	-2.252	103	6	lasso	0.02681	4.39e-12	-2.59771	0.009385	0.000	0.427	0	0.558	0.015
PSMD13-out.wgt.RDat	/u/home/t/tboltz/project-ophoff/rna_whole_blood/cts_TWAS_latest/T_Cells_CD8_weights2//PSMD13-out.wgt.RDat	PSMD13	11	236967	252984	0.0565	rs11607049	2.00	rs1045454	0.02977	-7.38	-0.365	69	4	lasso	0.03371	8.38e-15	0.61400	0.539216	NA	NA	NA	NA	NA
RNF141-out.wgt.RDat	/u/home/t/tboltz/project-ophoff/rna_whole_blood/cts_TWAS_latest/T_Cells_CD8_weights2//RNF141-out.wgt.RDat	RNF141	11	10533221	10562777	0.0471	rs16907959	2.38	rs4146830	0.01612	6.53	-0.008	186	6	lasso	0.03493	2.78e-15	-0.58170	0.560767	NA	NA	NA	NA	NA
RPL27A-out.wgt.RDat	/u/home/t/tboltz/project-ophoff/rna_whole_blood/cts_TWAS_latest/T_Cells_CD8_weights2//RPL27A-out.wgt.RDat	RPL27A	11	8704336	8736306	0.1573	rs7942490	2.71	rs2073685	0.10902	-13.91	0.304	166	3	lasso	0.13685	1.88e-57	-0.68808	0.491401	NA	NA	NA	NA	NA
RPLP2-out.wgt.RDat	/u/home/t/tboltz/project-ophoff/rna_whole_blood/cts_TWAS_latest/T_Cells_CD8_weights2//RPLP2-out.wgt.RDat	RPLP2	11	809966	812880	0.2426	rs10902221	4.90	rs11246306	0.20306	18.76	-1.966	97	32	enet	0.28608	7.78e-129	-3.58444	0.000338	0.000	0.430	0	0.562	0.008
SAAL1-out.wgt.RDat	/u/home/t/tboltz/project-ophoff/rna_whole_blood/cts_TWAS_latest/T_Cells_CD8_weights2//SAAL1-out.wgt.RDat	SAAL1	11	18091483	18127634	0.0209	rs10832918	3.29	rs7939791	0.02228	6.36	0.163	125	3	lasso	0.02143	5.71e-10	0.41625	0.677224	NA	NA	NA	NA	NA
SBF2-out.wgt.RDat	/u/home/t/tboltz/project-ophoff/rna_whole_blood/cts_TWAS_latest/T_Cells_CD8_weights2//SBF2-out.wgt.RDat	SBF2	11	9800215	10315754	0.0387	rs16907959	2.38	rs11042623	0.01500	6.13	0.580	213	4	lasso	0.01691	3.42e-08	0.97498	0.329569	NA	NA	NA	NA	NA
SCGB1C2-out.wgt.RDat	/u/home/t/tboltz/project-ophoff/rna_whole_blood/cts_TWAS_latest/T_Cells_CD8_weights2//SCGB1C2-out.wgt.RDat	SCGB1C2	11	193036	194575	0.0429	rs11607049	2.00	rs17655730	0.02668	7.01	0.034	67	1	lasso	0.02565	1.25e-11	0.03400	0.972877	NA	NA	NA	NA	NA
SLC22A18-out.wgt.RDat	/u/home/t/tboltz/project-ophoff/rna_whole_blood/cts_TWAS_latest/T_Cells_CD8_weights2//SLC22A18-out.wgt.RDat	SLC22A18	11	2920952	2946476	0.0150	rs11025909	3.83	rs367035	0.01503	5.44	-1.027	104	2	lasso	0.01305	1.13e-06	-1.06915	0.285002	NA	NA	NA	NA	NA
TMEM41B-out.wgt.RDat	/u/home/t/tboltz/project-ophoff/rna_whole_blood/cts_TWAS_latest/T_Cells_CD8_weights2//TMEM41B-out.wgt.RDat	TMEM41B	11	9302202	9336183	0.0504	rs2243566	2.13	rs2133215	0.04116	8.78	1.415	151	11	enet	0.04163	6.20e-18	1.35705	0.174767	NA	NA	NA	NA	NA
TMEM80-out.wgt.RDat	/u/home/t/tboltz/project-ophoff/rna_whole_blood/cts_TWAS_latest/T_Cells_CD8_weights2//TMEM80-out.wgt.RDat	TMEM80	11	695429	705028	0.0925	rs10902221	4.90	rs11246262	0.04403	8.82	-1.129	111	29	enet	0.04952	4.52e-21	-1.22420	0.220878	NA	NA	NA	NA	NA
TNNT3-out.wgt.RDat	/u/home/t/tboltz/project-ophoff/rna_whole_blood/cts_TWAS_latest/T_Cells_CD8_weights2//TNNT3-out.wgt.RDat	TNNT3	11	1940934	1959936	0.0543	rs11041476	3.01	rs4980379	0.03859	-8.33	0.312	110	5	lasso	0.03686	4.81e-16	-0.33151	0.740262	NA	NA	NA	NA	NA
TOLLIP-out.wgt.RDat	/u/home/t/tboltz/project-ophoff/rna_whole_blood/cts_TWAS_latest/T_Cells_CD8_weights2//TOLLIP-out.wgt.RDat	TOLLIP	11	1295602	1330884	0.0153	rs10902221	4.90	rs5744030	0.01065	4.69	-0.065	101	4	lasso	0.00751	1.81e-04	-0.32471	0.745398	NA	NA	NA	NA	NA
TRIM22-out.wgt.RDat	/u/home/t/tboltz/project-ophoff/rna_whole_blood/cts_TWAS_latest/T_Cells_CD8_weights2//TRIM22-out.wgt.RDat	TRIM22	11	5710928	5758319	0.0262	rs11038833	-2.60	rs1498555	0.02159	-6.50	0.044	408	2	lasso	0.01825	1.02e-08	0.03736	0.970195	NA	NA	NA	NA	NA
TSPAN32-out.wgt.RDat	/u/home/t/tboltz/project-ophoff/rna_whole_blood/cts_TWAS_latest/T_Cells_CD8_weights2//TSPAN32-out.wgt.RDat	TSPAN32	11	2323228	2339430	0.0596	rs11041476	2.68	rs11022157	0.03676	8.24	-0.550	92	15	enet	0.04038	1.94e-17	-0.34427	0.730645	NA	NA	NA	NA	NA
TSPAN4-out.wgt.RDat	/u/home/t/tboltz/project-ophoff/rna_whole_blood/cts_TWAS_latest/T_Cells_CD8_weights2//TSPAN4-out.wgt.RDat	TSPAN4	11	842813	867116	0.0802	rs10902221	4.90	rs5030780	0.05279	9.78	-2.252	103	3	lasso	0.05182	5.46e-22	-2.66068	0.007798	0.000	0.427	0	0.558	0.015
ZNF195-out.wgt.RDat	/u/home/t/tboltz/project-ophoff/rna_whole_blood/cts_TWAS_latest/T_Cells_CD8_weights2//ZNF195-out.wgt.RDat	ZNF195	11	3360492	3400452	0.0469	rs11025909	3.83	rs6578341	0.05508	10.02	-0.891	106	10	enet	0.05560	1.67e-23	-0.88955	0.373706	NA	NA	NA	NA	NA
ZNF215-out.wgt.RDat	/u/home/t/tboltz/project-ophoff/rna_whole_blood/cts_TWAS_latest/T_Cells_CD8_weights2//ZNF215-out.wgt.RDat	ZNF215	11	6947636	7022235	0.2040	rs7948390	-2.90	rs10839663	0.13757	15.46	-0.024	265	3	lasso	0.13632	3.19e-57	-0.04214	0.966386	NA	NA	NA	NA	NA
PANEL	FILE	ID	CHR	P0	P1	HSQ	BEST.GWAS.ID	BEST.GWAS.Z	EQTL.ID	EQTL.R2	EQTL.Z	EQTL.GWAS.Z	NSNP	NWGT	MODEL	MODELCV.R2	MODELCV.PV	TWAS.Z	TWAS.P	COLOC.PP0	COLOC.PP1	COLOC.PP2	COLOC.PP3	COLOC.PP4
ABCD2-out.wgt.RDat	/u/home/t/tboltz/project-ophoff/rna_whole_blood/cts_TWAS_latest/T_Cells_CD8_weights2//ABCD2-out.wgt.RDat	ABCD2	12	3.99e+07	4.00e+07	0.02923	rs12228013	2.92	rs10876972	0.019372	6.20	1.381	142	142	blup	0.02239	2.40e-10	3.46065	0.000539	0.000	0.988	0.000	0.002	0.009
ACACB-out.wgt.RDat	/u/home/t/tboltz/project-ophoff/rna_whole_blood/cts_TWAS_latest/T_Cells_CD8_weights2//ACACB-out.wgt.RDat	ACACB	12	1.10e+08	1.10e+08	0.03123	rs10774641	-3.25	rs2268405	0.011900	-5.30	-0.019	195	3	lasso	0.01120	6.13e-06	0.06503	0.948154	NA	NA	NA	NA	NA
ACADS-out.wgt.RDat	/u/home/t/tboltz/project-ophoff/rna_whole_blood/cts_TWAS_latest/T_Cells_CD8_weights2//ACADS-out.wgt.RDat	ACADS	12	1.21e+08	1.21e+08	0.05366	rs540520	-2.57	rs3829290	0.021438	6.37	-0.865	268	27	enet	0.02674	4.67e-12	-1.34075	0.180002	NA	NA	NA	NA	NA
ACSS3-out.wgt.RDat	/u/home/t/tboltz/project-ophoff/rna_whole_blood/cts_TWAS_latest/T_Cells_CD8_weights2//ACSS3-out.wgt.RDat	ACSS3	12	8.13e+07	8.17e+07	0.17050	rs2293652	2.54	rs2037407	0.074055	-11.39	-1.234	273	38	enet	0.08049	1.32e-33	0.34663	0.728868	NA	NA	NA	NA	NA
ADGRD1-out.wgt.RDat	/u/home/t/tboltz/project-ophoff/rna_whole_blood/cts_TWAS_latest/T_Cells_CD8_weights2//ADGRD1-out.wgt.RDat	ADGRD1	12	1.31e+08	1.32e+08	0.04305	rs13377643	-2.34	rs1316894	0.001992	-3.87	1.274	218	34	enet	0.00860	6.60e-05	-1.44206	0.149285	NA	NA	NA	NA	NA
ALG10-out.wgt.RDat	/u/home/t/tboltz/project-ophoff/rna_whole_blood/cts_TWAS_latest/T_Cells_CD8_weights2//ALG10-out.wgt.RDat	ALG10	12	3.42e+07	3.42e+07	0.01494	rs11053060	2.52	rs2129428	0.003254	3.51	0.235	60	60	blup	0.00769	1.53e-04	-0.91516	0.360109	NA	NA	NA	NA	NA
AMDHD1-out.wgt.RDat	/u/home/t/tboltz/project-ophoff/rna_whole_blood/cts_TWAS_latest/T_Cells_CD8_weights2//AMDHD1-out.wgt.RDat	AMDHD1	12	9.63e+07	9.64e+07	0.06544	rs7959749	2.67	rs7486703	0.044753	-9.05	0.382	234	6	lasso	0.04696	4.74e-20	-0.20834	0.834967	NA	NA	NA	NA	NA
AMIGO2-out.wgt.RDat	/u/home/t/tboltz/project-ophoff/rna_whole_blood/cts_TWAS_latest/T_Cells_CD8_weights2//AMIGO2-out.wgt.RDat	AMIGO2	12	4.75e+07	4.75e+07	0.02713	rs2111772	3.20	rs58616	0.014489	-5.34	0.101	169	19	enet	0.01452	2.96e-07	-0.33680	0.736266	NA	NA	NA	NA	NA
ANKLE2-out.wgt.RDat	/u/home/t/tboltz/project-ophoff/rna_whole_blood/cts_TWAS_latest/T_Cells_CD8_weights2//ANKLE2-out.wgt.RDat	ANKLE2	12	1.33e+08	1.33e+08	0.05443	rs5744751	-2.69	rs12824438	0.007153	5.07	1.446	85	31	enet	0.02337	9.88e-11	0.72024	0.471378	NA	NA	NA	NA	NA
APOLD1-out.wgt.RDat	/u/home/t/tboltz/project-ophoff/rna_whole_blood/cts_TWAS_latest/T_Cells_CD8_weights2//APOLD1-out.wgt.RDat	APOLD1	12	1.29e+07	1.30e+07	0.05153	rs17820032	3.09	rs10845606	0.015141	-6.74	1.119	180	8	lasso	0.03669	5.62e-16	-1.38630	0.165656	NA	NA	NA	NA	NA
APPL2-out.wgt.RDat	/u/home/t/tboltz/project-ophoff/rna_whole_blood/cts_TWAS_latest/T_Cells_CD8_weights2//APPL2-out.wgt.RDat	APPL2	12	1.06e+08	1.06e+08	0.01483	rs12300811	2.49	rs2374448	0.009932	4.63	-1.390	251	2	lasso	0.00638	5.15e-04	-1.45804	0.144828	NA	NA	NA	NA	NA
ART4-out.wgt.RDat	/u/home/t/tboltz/project-ophoff/rna_whole_blood/cts_TWAS_latest/T_Cells_CD8_weights2//ART4-out.wgt.RDat	ART4	12	1.50e+07	1.50e+07	0.01081	rs991532	2.59	rs918121	0.009203	-4.57	-0.719	121	4	lasso	0.01367	6.41e-07	-0.62593	0.531358	NA	NA	NA	NA	NA
ATF1-out.wgt.RDat	/u/home/t/tboltz/project-ophoff/rna_whole_blood/cts_TWAS_latest/T_Cells_CD8_weights2//ATF1-out.wgt.RDat	ATF1	12	5.12e+07	5.12e+07	0.03885	rs7312857	-1.91	rs7979165	0.035963	-8.63	-1.188	207	2	lasso	0.04128	8.51e-18	1.24541	0.212981	NA	NA	NA	NA	NA
ATP23-out.wgt.RDat	/u/home/t/tboltz/project-ophoff/rna_whole_blood/cts_TWAS_latest/T_Cells_CD8_weights2//ATP23-out.wgt.RDat	ATP23	12	5.83e+07	5.84e+07	0.05739	rs931552	-3.88	rs7314066	0.065049	-10.89	2.365	167	5	lasso	0.06183	5.18e-26	-2.36865	0.017853	0.000	0.944	0.000	0.016	0.039
AVIL-out.wgt.RDat	/u/home/t/tboltz/project-ophoff/rna_whole_blood/cts_TWAS_latest/T_Cells_CD8_weights2//AVIL-out.wgt.RDat	AVIL	12	5.82e+07	5.82e+07	0.01736	rs1729794	-3.53	rs8181644	0.018888	-6.41	1.267	130	6	lasso	0.01653	4.79e-08	-0.98351	0.325358	NA	NA	NA	NA	NA
AVPR1A-out.wgt.RDat	/u/home/t/tboltz/project-ophoff/rna_whole_blood/cts_TWAS_latest/T_Cells_CD8_weights2//AVPR1A-out.wgt.RDat	AVPR1A	12	6.35e+07	6.35e+07	0.02451	rs11615212	3.01	rs11612942	0.010184	-5.49	1.487	208	4	lasso	0.01830	9.66e-09	-0.60469	0.545385	NA	NA	NA	NA	NA
B4GALNT3-out.wgt.RDat	/u/home/t/tboltz/project-ophoff/rna_whole_blood/cts_TWAS_latest/T_Cells_CD8_weights2//B4GALNT3-out.wgt.RDat	B4GALNT3	12	5.69e+05	6.73e+05	0.31709	rs7137188	2.44	rs11063544	0.338421	24.26	-0.080	125	9	enet	0.33744	6.95e-157	-0.00932	0.992563	NA	NA	NA	NA	NA
BCAT1-out.wgt.RDat	/u/home/t/tboltz/project-ophoff/rna_whole_blood/cts_TWAS_latest/T_Cells_CD8_weights2//BCAT1-out.wgt.RDat	BCAT1	12	2.50e+07	2.51e+07	0.17220	rs10842327	2.80	rs3759085	0.036710	8.55	0.247	173	27	enet	0.09130	4.53e-38	-0.84657	0.397233	NA	NA	NA	NA	NA
BCL7A-out.wgt.RDat	/u/home/t/tboltz/project-ophoff/rna_whole_blood/cts_TWAS_latest/T_Cells_CD8_weights2//BCL7A-out.wgt.RDat	BCL7A	12	1.22e+08	1.22e+08	0.01228	rs2173581	2.35	rs3847694	0.004937	-4.44	-0.055	124	4	lasso	0.00811	1.04e-04	0.14971	0.880995	NA	NA	NA	NA	NA
BIN2-out.wgt.RDat	/u/home/t/tboltz/project-ophoff/rna_whole_blood/cts_TWAS_latest/T_Cells_CD8_weights2//BIN2-out.wgt.RDat	BIN2	12	5.17e+07	5.17e+07	0.01816	rs4026022	1.97	rs3210837	0.013179	5.15	-1.582	194	194	blup	0.01013	1.62e-05	-0.82130	0.411477	NA	NA	NA	NA	NA
CAPS2-out.wgt.RDat	/u/home/t/tboltz/project-ophoff/rna_whole_blood/cts_TWAS_latest/T_Cells_CD8_weights2//CAPS2-out.wgt.RDat	CAPS2	12	7.57e+07	7.58e+07	0.03063	rs10506663	-3.16	rs6582294	0.022572	-6.37	-0.365	146	14	enet	0.02570	1.19e-11	-0.37693	0.706227	NA	NA	NA	NA	NA
CD9-out.wgt.RDat	/u/home/t/tboltz/project-ophoff/rna_whole_blood/cts_TWAS_latest/T_Cells_CD8_weights2//CD9-out.wgt.RDat	CD9	12	6.31e+06	6.35e+06	0.16459	rs2270151	-2.20	rs11064058	0.064867	-10.68	-1.527	156	24	enet	0.07422	4.89e-31	1.46452	0.143053	NA	NA	NA	NA	NA
CDK2AP1-out.wgt.RDat	/u/home/t/tboltz/project-ophoff/rna_whole_blood/cts_TWAS_latest/T_Cells_CD8_weights2//CDK2AP1-out.wgt.RDat	CDK2AP1	12	1.24e+08	1.24e+08	0.08305	rs1260317	-2.78	rs10773005	0.064383	-11.02	-0.118	238	238	blup	0.06614	9.41e-28	-0.38220	0.702316	NA	NA	NA	NA	NA
CELA1-out.wgt.RDat	/u/home/t/tboltz/project-ophoff/rna_whole_blood/cts_TWAS_latest/T_Cells_CD8_weights2//CELA1-out.wgt.RDat	CELA1	12	5.17e+07	5.17e+07	0.05236	rs4026022	1.98	rs12816187	0.034103	8.31	-1.587	189	5	lasso	0.04029	2.11e-17	-1.47213	0.140986	NA	NA	NA	NA	NA
CHPT1-out.wgt.RDat	/u/home/t/tboltz/project-ophoff/rna_whole_blood/cts_TWAS_latest/T_Cells_CD8_weights2//CHPT1-out.wgt.RDat	CHPT1	12	1.02e+08	1.02e+08	0.28974	rs7312533	3.46	rs2559855	0.293469	-22.61	-1.834	190	20	enet	0.34109	5.81e-159	2.06009	0.039390	0.000	0.982	0.000	0.004	0.015
CLEC12A-out.wgt.RDat	/u/home/t/tboltz/project-ophoff/rna_whole_blood/cts_TWAS_latest/T_Cells_CD8_weights2//CLEC12A-out.wgt.RDat	CLEC12A	12	1.01e+07	1.01e+07	0.54731	rs4764327	-2.29	rs7313235	0.567349	31.33	-0.638	158	16	enet	0.56754	4.47e-317	-0.59036	0.554946	NA	NA	NA	NA	NA
CLEC12B-out.wgt.RDat	/u/home/t/tboltz/project-ophoff/rna_whole_blood/cts_TWAS_latest/T_Cells_CD8_weights2//CLEC12B-out.wgt.RDat	CLEC12B	12	1.02e+07	1.02e+07	0.05105	rs4764327	-2.29	rs7313235	0.045856	-9.16	-0.638	163	2	lasso	0.04531	2.15e-19	0.62960	0.528957	NA	NA	NA	NA	NA
CLEC1B-out.wgt.RDat	/u/home/t/tboltz/project-ophoff/rna_whole_blood/cts_TWAS_latest/T_Cells_CD8_weights2//CLEC1B-out.wgt.RDat	CLEC1B	12	1.01e+07	1.02e+07	0.05803	rs4764327	-2.29	rs582968	0.066098	-10.94	0.135	162	7	lasso	0.07500	2.35e-31	-0.07417	0.940874	NA	NA	NA	NA	NA
CLEC2A-out.wgt.RDat	/u/home/t/tboltz/project-ophoff/rna_whole_blood/cts_TWAS_latest/T_Cells_CD8_weights2//CLEC2A-out.wgt.RDat	CLEC2A	12	1.01e+07	1.01e+07	0.07854	rs4764327	-2.29	rs10505741	0.052335	9.71	-1.248	148	5	lasso	0.05428	5.64e-23	-0.68679	0.492215	NA	NA	NA	NA	NA
CLEC7A-out.wgt.RDat	/u/home/t/tboltz/project-ophoff/rna_whole_blood/cts_TWAS_latest/T_Cells_CD8_weights2//CLEC7A-out.wgt.RDat	CLEC7A	12	1.03e+07	1.03e+07	0.03112	rs4764327	-2.29	rs10505753	0.008849	-4.75	-1.507	173	173	blup	0.01158	4.30e-06	0.52729	0.597995	NA	NA	NA	NA	NA
CLEC9A-out.wgt.RDat	/u/home/t/tboltz/project-ophoff/rna_whole_blood/cts_TWAS_latest/T_Cells_CD8_weights2//CLEC9A-out.wgt.RDat	CLEC9A	12	1.02e+07	1.02e+07	0.17485	rs4764327	-2.29	rs6488244	0.106346	13.66	-1.289	173	14	enet	0.12992	1.93e-54	-1.45406	0.145931	NA	NA	NA	NA	NA
COQ5-out.wgt.RDat	/u/home/t/tboltz/project-ophoff/rna_whole_blood/cts_TWAS_latest/T_Cells_CD8_weights2//COQ5-out.wgt.RDat	COQ5	12	1.21e+08	1.21e+08	0.05387	rs540520	-2.57	rs1050187	0.044194	-8.89	1.648	219	3	lasso	0.04239	3.11e-18	-1.68046	0.092867	NA	NA	NA	NA	NA
CORO1C-out.wgt.RDat	/u/home/t/tboltz/project-ophoff/rna_whole_blood/cts_TWAS_latest/T_Cells_CD8_weights2//CORO1C-out.wgt.RDat	CORO1C	12	1.09e+08	1.09e+08	0.08087	rs7976901	3.02	rs4581499	0.059253	-10.47	-0.128	192	14	enet	0.07000	2.56e-29	0.01726	0.986226	NA	NA	NA	NA	NA
COX14-out.wgt.RDat	/u/home/t/tboltz/project-ophoff/rna_whole_blood/cts_TWAS_latest/T_Cells_CD8_weights2//COX14-out.wgt.RDat	COX14	12	5.05e+07	5.05e+07	0.01342	rs7952734	-3.68	rs2242507	0.010489	4.42	0.789	170	7	lasso	0.00892	4.93e-05	0.77480	0.438459	NA	NA	NA	NA	NA
DDX55-out.wgt.RDat	/u/home/t/tboltz/project-ophoff/rna_whole_blood/cts_TWAS_latest/T_Cells_CD8_weights2//DDX55-out.wgt.RDat	DDX55	12	1.24e+08	1.24e+08	0.01846	rs1260319	-3.13	rs7971779	0.008891	4.86	-0.711	205	13	enet	0.00967	2.46e-05	0.02786	0.977771	NA	NA	NA	NA	NA
DENND5B-out.wgt.RDat	/u/home/t/tboltz/project-ophoff/rna_whole_blood/cts_TWAS_latest/T_Cells_CD8_weights2//DENND5B-out.wgt.RDat	DENND5B	12	3.15e+07	3.17e+07	0.01237	rs1038066	2.79	rs7313118	0.008358	-4.72	0.544	190	190	blup	0.00897	4.71e-05	0.49109	0.623365	NA	NA	NA	NA	NA
DPY19L2-out.wgt.RDat	/u/home/t/tboltz/project-ophoff/rna_whole_blood/cts_TWAS_latest/T_Cells_CD8_weights2//DPY19L2-out.wgt.RDat	DPY19L2	12	6.40e+07	6.41e+07	0.08121	rs11615212	3.01	rs4107159	0.012842	-6.47	-1.522	185	185	blup	0.03865	9.41e-17	-0.35682	0.721225	NA	NA	NA	NA	NA
DUSP16-out.wgt.RDat	/u/home/t/tboltz/project-ophoff/rna_whole_blood/cts_TWAS_latest/T_Cells_CD8_weights2//DUSP16-out.wgt.RDat	DUSP16	12	1.26e+07	1.27e+07	0.04319	rs1291345	-2.44	rs11834080	0.016533	-6.27	1.117	169	19	enet	0.02881	7.15e-13	-1.27916	0.200840	NA	NA	NA	NA	NA
DYNLL1-out.wgt.RDat	/u/home/t/tboltz/project-ophoff/rna_whole_blood/cts_TWAS_latest/T_Cells_CD8_weights2//DYNLL1-out.wgt.RDat	DYNLL1	12	1.21e+08	1.21e+08	0.02503	rs540520	-2.57	rs7963543	0.014918	-5.46	-0.767	212	17	enet	0.01512	1.73e-07	1.26444	0.206071	NA	NA	NA	NA	NA
EEA1-out.wgt.RDat	/u/home/t/tboltz/project-ophoff/rna_whole_blood/cts_TWAS_latest/T_Cells_CD8_weights2//EEA1-out.wgt.RDat	EEA1	12	9.32e+07	9.33e+07	0.01001	rs4006658	2.78	rs1979803	0.011271	-4.57	-0.596	191	4	lasso	0.00861	6.54e-05	0.59594	0.551215	NA	NA	NA	NA	NA
EEF1AKMT3-out.wgt.RDat	/u/home/t/tboltz/project-ophoff/rna_whole_blood/cts_TWAS_latest/T_Cells_CD8_weights2//EEF1AKMT3-out.wgt.RDat	EEF1AKMT3	12	5.82e+07	5.82e+07	0.06641	rs7965494	-3.29	rs10877012	0.088714	12.49	1.397	126	6	lasso	0.08848	6.71e-37	1.39642	0.162587	NA	NA	NA	NA	NA
ERP27-out.wgt.RDat	/u/home/t/tboltz/project-ophoff/rna_whole_blood/cts_TWAS_latest/T_Cells_CD8_weights2//ERP27-out.wgt.RDat	ERP27	12	1.51e+07	1.51e+07	0.01661	rs991532	2.59	rs4764137	0.014445	5.12	-0.011	131	14	enet	0.01848	8.23e-09	-0.20352	0.838728	NA	NA	NA	NA	NA
ETFRF1-out.wgt.RDat	/u/home/t/tboltz/project-ophoff/rna_whole_blood/cts_TWAS_latest/T_Cells_CD8_weights2//ETFRF1-out.wgt.RDat	ETFRF1	12	2.53e+07	2.54e+07	0.04871	rs12579869	2.23	rs12229161	0.022464	-6.41	0.165	191	3	lasso	0.02521	1.87e-11	-0.72634	0.467628	NA	NA	NA	NA	NA
FAM216A-out.wgt.RDat	/u/home/t/tboltz/project-ophoff/rna_whole_blood/cts_TWAS_latest/T_Cells_CD8_weights2//FAM216A-out.wgt.RDat	FAM216A	12	1.11e+08	1.11e+08	0.02274	rs11837455	-2.57	rs28609096	0.007962	5.75	-1.267	122	122	blup	0.02105	8.01e-10	-1.48036	0.138776	NA	NA	NA	NA	NA
FBXW8-out.wgt.RDat	/u/home/t/tboltz/project-ophoff/rna_whole_blood/cts_TWAS_latest/T_Cells_CD8_weights2//FBXW8-out.wgt.RDat	FBXW8	12	1.17e+08	1.17e+08	0.02845	rs17500871	-2.60	rs4767473	0.021786	7.12	0.936	169	4	lasso	0.04008	2.56e-17	0.32457	0.745505	NA	NA	NA	NA	NA
FGD6-out.wgt.RDat	/u/home/t/tboltz/project-ophoff/rna_whole_blood/cts_TWAS_latest/T_Cells_CD8_weights2//FGD6-out.wgt.RDat	FGD6	12	9.55e+07	9.56e+07	0.01899	rs7959749	2.67	rs864450	0.021611	-6.28	0.658	302	4	lasso	0.01912	4.60e-09	-0.66984	0.502958	NA	NA	NA	NA	NA
GALNT8-out.wgt.RDat	/u/home/t/tboltz/project-ophoff/rna_whole_blood/cts_TWAS_latest/T_Cells_CD8_weights2//GALNT8-out.wgt.RDat	GALNT8	12	4.83e+06	4.96e+06	0.02448	rs758533	-3.44	rs7978162	0.003453	4.55	0.887	217	18	enet	0.00628	5.67e-04	1.12811	0.259272	NA	NA	NA	NA	NA
GAPDH-out.wgt.RDat	/u/home/t/tboltz/project-ophoff/rna_whole_blood/cts_TWAS_latest/T_Cells_CD8_weights2//GAPDH-out.wgt.RDat	GAPDH	12	6.64e+06	6.65e+06	0.08850	rs1045553	-2.09	rs11064213	0.073056	11.28	-0.391	109	109	blup	0.07936	3.87e-33	-0.60427	0.545663	NA	NA	NA	NA	NA
GATC-out.wgt.RDat	/u/home/t/tboltz/project-ophoff/rna_whole_blood/cts_TWAS_latest/T_Cells_CD8_weights2//GATC-out.wgt.RDat	GATC	12	1.21e+08	1.21e+08	0.05383	rs540520	-2.57	rs671566	0.038025	8.33	0.600	195	23	enet	0.04790	2.00e-20	1.96982	0.048860	0.000	0.995	0.000	0.001	0.004
GLIPR1L2-out.wgt.RDat	/u/home/t/tboltz/project-ophoff/rna_whole_blood/cts_TWAS_latest/T_Cells_CD8_weights2//GLIPR1L2-out.wgt.RDat	GLIPR1L2	12	7.58e+07	7.58e+07	0.06377	rs10506663	-3.16	rs10879910	0.031646	8.53	-0.720	135	23	enet	0.05986	3.25e-25	0.24747	0.804541	NA	NA	NA	NA	NA
GLIPR1-out.wgt.RDat	/u/home/t/tboltz/project-ophoff/rna_whole_blood/cts_TWAS_latest/T_Cells_CD8_weights2//GLIPR1-out.wgt.RDat	GLIPR1	12	7.59e+07	7.59e+07	0.06197	rs10506663	-3.16	rs2700521	0.036169	-8.87	1.798	120	5	lasso	0.04932	5.43e-21	-1.21901	0.222842	NA	NA	NA	NA	NA
GNPTAB-out.wgt.RDat	/u/home/t/tboltz/project-ophoff/rna_whole_blood/cts_TWAS_latest/T_Cells_CD8_weights2//GNPTAB-out.wgt.RDat	GNPTAB	12	1.02e+08	1.02e+08	0.02649	rs7312533	3.46	rs10860794	0.010107	4.66	-1.140	191	191	blup	0.00705	2.77e-04	-0.23417	0.814850	NA	NA	NA	NA	NA
GNS-out.wgt.RDat	/u/home/t/tboltz/project-ophoff/rna_whole_blood/cts_TWAS_latest/T_Cells_CD8_weights2//GNS-out.wgt.RDat	GNS	12	6.51e+07	6.52e+07	0.07324	rs939876	2.54	rs2620733	0.055454	-9.90	1.670	131	4	lasso	0.05697	4.70e-24	-1.79087	0.073314	NA	NA	NA	NA	NA
GOLGA3-out.wgt.RDat	/u/home/t/tboltz/project-ophoff/rna_whole_blood/cts_TWAS_latest/T_Cells_CD8_weights2//GOLGA3-out.wgt.RDat	GOLGA3	12	1.33e+08	1.33e+08	0.02725	rs5744751	-2.69	rs7778	0.009855	4.46	-1.452	85	12	enet	0.01140	5.10e-06	0.41174	0.680532	NA	NA	NA	NA	NA
GPN3-out.wgt.RDat	/u/home/t/tboltz/project-ophoff/rna_whole_blood/cts_TWAS_latest/T_Cells_CD8_weights2//GPN3-out.wgt.RDat	GPN3	12	1.11e+08	1.11e+08	0.05589	rs11837455	-2.57	rs28609096	0.054835	10.04	-1.267	123	8	enet	0.05599	1.16e-23	-0.95829	0.337916	NA	NA	NA	NA	NA
GPR162-out.wgt.RDat	/u/home/t/tboltz/project-ophoff/rna_whole_blood/cts_TWAS_latest/T_Cells_CD8_weights2//GPR162-out.wgt.RDat	GPR162	12	6.93e+06	6.94e+06	0.15258	rs1045553	-2.09	rs11064391	0.032006	7.71	1.916	83	83	blup	0.04635	8.23e-20	0.73491	0.462395	NA	NA	NA	NA	NA
H2AJ-out.wgt.RDat	/u/home/t/tboltz/project-ophoff/rna_whole_blood/cts_TWAS_latest/T_Cells_CD8_weights2//H2AJ-out.wgt.RDat	H2AJ	12	1.49e+07	1.49e+07	0.04261	rs991532	2.59	rs2041909	0.000941	-4.21	-1.889	122	122	blup	0.02291	1.49e-10	2.97395	0.002940	0.645	0.349	0.001	0.000	0.005
HAL-out.wgt.RDat	/u/home/t/tboltz/project-ophoff/rna_whole_blood/cts_TWAS_latest/T_Cells_CD8_weights2//HAL-out.wgt.RDat	HAL	12	9.64e+07	9.64e+07	0.10249	rs7959749	2.67	rs12301817	0.076606	-11.58	-0.133	235	25	enet	0.09347	5.67e-39	0.87427	0.381972	NA	NA	NA	NA	NA
HCAR2-out.wgt.RDat	/u/home/t/tboltz/project-ophoff/rna_whole_blood/cts_TWAS_latest/T_Cells_CD8_weights2//HCAR2-out.wgt.RDat	HCAR2	12	1.23e+08	1.23e+08	0.04198	rs1790108	-2.62	rs10847570	0.019069	6.02	0.467	158	16	enet	0.02069	1.11e-09	1.12415	0.260948	NA	NA	NA	NA	NA
HCAR3-out.wgt.RDat	/u/home/t/tboltz/project-ophoff/rna_whole_blood/cts_TWAS_latest/T_Cells_CD8_weights2//HCAR3-out.wgt.RDat	HCAR3	12	1.23e+08	1.23e+08	0.02658	rs1790108	-2.62	rs1798192	0.010314	4.72	-0.419	163	5	lasso	0.01241	2.02e-06	-0.11253	0.910404	NA	NA	NA	NA	NA
HRK-out.wgt.RDat	/u/home/t/tboltz/project-ophoff/rna_whole_blood/cts_TWAS_latest/T_Cells_CD8_weights2//HRK-out.wgt.RDat	HRK	12	1.17e+08	1.17e+08	0.15626	rs17500871	-2.60	rs11068219	0.015595	6.75	-0.376	151	5	lasso	0.06877	8.04e-29	0.74754	0.454740	NA	NA	NA	NA	NA
IFFO1-out.wgt.RDat	/u/home/t/tboltz/project-ophoff/rna_whole_blood/cts_TWAS_latest/T_Cells_CD8_weights2//IFFO1-out.wgt.RDat	IFFO1	12	6.65e+06	6.67e+06	0.04983	rs1045553	-2.09	rs2286724	0.032515	7.75	0.517	105	4	lasso	0.03178	4.84e-14	0.82396	0.409961	NA	NA	NA	NA	NA
IKBIP-out.wgt.RDat	/u/home/t/tboltz/project-ophoff/rna_whole_blood/cts_TWAS_latest/T_Cells_CD8_weights2//IKBIP-out.wgt.RDat	IKBIP	12	9.90e+07	9.90e+07	0.04859	rs11109650	-2.85	rs7964472	0.012515	4.96	0.424	117	117	blup	0.01800	1.27e-08	1.83026	0.067211	NA	NA	NA	NA	NA
ISCU-out.wgt.RDat	/u/home/t/tboltz/project-ophoff/rna_whole_blood/cts_TWAS_latest/T_Cells_CD8_weights2//ISCU-out.wgt.RDat	ISCU	12	1.09e+08	1.09e+08	0.12823	rs7976901	3.02	rs888551	0.040576	-9.23	1.427	159	33	enet	0.09196	2.42e-38	-0.50795	0.611489	NA	NA	NA	NA	NA
ITGB7-out.wgt.RDat	/u/home/t/tboltz/project-ophoff/rna_whole_blood/cts_TWAS_latest/T_Cells_CD8_weights2//ITGB7-out.wgt.RDat	ITGB7	12	5.36e+07	5.36e+07	0.02826	rs7488334	3.19	rs12161793	0.020793	-6.19	-0.300	249	3	lasso	0.01877	6.35e-09	0.31975	0.749160	NA	NA	NA	NA	NA
ITPR2-out.wgt.RDat	/u/home/t/tboltz/project-ophoff/rna_whole_blood/cts_TWAS_latest/T_Cells_CD8_weights2//ITPR2-out.wgt.RDat	ITPR2	12	2.65e+07	2.70e+07	0.05385	rs10842825	2.64	rs7294330	0.026203	7.25	1.374	283	4	lasso	0.04917	6.24e-21	0.29552	0.767600	NA	NA	NA	NA	NA
KCTD10-out.wgt.RDat	/u/home/t/tboltz/project-ophoff/rna_whole_blood/cts_TWAS_latest/T_Cells_CD8_weights2//KCTD10-out.wgt.RDat	KCTD10	12	1.10e+08	1.10e+08	0.05613	rs10774641	-3.25	rs2241209	0.032986	-7.70	0.574	198	6	lasso	0.03059	1.43e-13	-0.37499	0.707668	NA	NA	NA	NA	NA
KLRC1-out.wgt.RDat	/u/home/t/tboltz/project-ophoff/rna_whole_blood/cts_TWAS_latest/T_Cells_CD8_weights2//KLRC1-out.wgt.RDat	KLRC1	12	1.06e+07	1.06e+07	0.10315	rs4764327	-2.29	rs2734442	0.101632	-13.53	0.392	192	11	lasso	0.12164	7.16e-51	-0.62149	0.534276	NA	NA	NA	NA	NA
KLRC2-out.wgt.RDat	/u/home/t/tboltz/project-ophoff/rna_whole_blood/cts_TWAS_latest/T_Cells_CD8_weights2//KLRC2-out.wgt.RDat	KLRC2	12	1.06e+07	1.06e+07	0.15729	rs4764327	-2.29	rs1478309	0.130451	-15.40	-0.289	198	6	lasso	0.18910	5.93e-81	0.46966	0.638595	NA	NA	NA	NA	NA
KLRC4-out.wgt.RDat	/u/home/t/tboltz/project-ophoff/rna_whole_blood/cts_TWAS_latest/T_Cells_CD8_weights2//KLRC4-out.wgt.RDat	KLRC4	12	1.06e+07	1.06e+07	0.12356	rs4764327	-2.29	rs2734562	0.051484	-9.52	0.837	196	34	enet	0.06427	5.38e-27	-1.03839	0.299086	NA	NA	NA	NA	NA
KMT5A-out.wgt.RDat	/u/home/t/tboltz/project-ophoff/rna_whole_blood/cts_TWAS_latest/T_Cells_CD8_weights2//KMT5A-out.wgt.RDat	KMT5A	12	1.24e+08	1.24e+08	0.02024	rs1260317	-2.88	rs10773003	0.008050	-5.53	-0.173	208	208	blup	0.01830	9.70e-09	1.02210	0.306735	NA	NA	NA	NA	NA
KRT1-out.wgt.RDat	/u/home/t/tboltz/project-ophoff/rna_whole_blood/cts_TWAS_latest/T_Cells_CD8_weights2//KRT1-out.wgt.RDat	KRT1	12	5.31e+07	5.31e+07	0.34046	rs7488334	3.19	rs1567757	0.285411	22.29	0.408	402	73	enet	0.41114	3.52e-201	-0.16304	0.870490	NA	NA	NA	NA	NA
KRT72-out.wgt.RDat	/u/home/t/tboltz/project-ophoff/rna_whole_blood/cts_TWAS_latest/T_Cells_CD8_weights2//KRT72-out.wgt.RDat	KRT72	12	5.30e+07	5.30e+07	0.28759	rs7488334	3.19	rs7975662	0.138226	-15.56	0.878	409	50	enet	0.23912	6.80e-105	0.77529	0.438169	NA	NA	NA	NA	NA
KRT77-out.wgt.RDat	/u/home/t/tboltz/project-ophoff/rna_whole_blood/cts_TWAS_latest/T_Cells_CD8_weights2//KRT77-out.wgt.RDat	KRT77	12	5.31e+07	5.31e+07	0.46444	rs7488334	3.19	rs7963098	0.158010	16.69	0.501	402	94	enet	0.26082	9.02e-116	0.63564	0.525013	NA	NA	NA	NA	NA
KRT79-out.wgt.RDat	/u/home/t/tboltz/project-ophoff/rna_whole_blood/cts_TWAS_latest/T_Cells_CD8_weights2//KRT79-out.wgt.RDat	KRT79	12	5.32e+07	5.32e+07	0.04589	rs7488334	3.19	rs9668186	0.033127	7.74	-1.366	374	12	enet	0.03410	5.88e-15	-1.12583	0.260236	NA	NA	NA	NA	NA
LETMD1-out.wgt.RDat	/u/home/t/tboltz/project-ophoff/rna_whole_blood/cts_TWAS_latest/T_Cells_CD8_weights2//LETMD1-out.wgt.RDat	LETMD1	12	5.14e+07	5.15e+07	0.04802	rs7312857	-1.91	rs3759405	0.036036	-8.83	1.046	214	6	lasso	0.03921	5.64e-17	-0.92985	0.352447	NA	NA	NA	NA	NA
LIMA1-out.wgt.RDat	/u/home/t/tboltz/project-ophoff/rna_whole_blood/cts_TWAS_latest/T_Cells_CD8_weights2//LIMA1-out.wgt.RDat	LIMA1	12	5.06e+07	5.07e+07	0.01623	rs11834380	-3.49	rs6580729	0.014480	5.86	-0.773	187	3	lasso	0.01423	3.86e-07	-0.80762	0.419309	NA	NA	NA	NA	NA
LIN7A-out.wgt.RDat	/u/home/t/tboltz/project-ophoff/rna_whole_blood/cts_TWAS_latest/T_Cells_CD8_weights2//LIN7A-out.wgt.RDat	LIN7A	12	8.12e+07	8.13e+07	0.02025	rs2293652	2.54	rs2037407	-0.000375	4.32	-1.234	305	305	blup	0.00357	7.40e-03	-0.15286	0.878505	NA	NA	NA	NA	NA
LRP6-out.wgt.RDat	/u/home/t/tboltz/project-ophoff/rna_whole_blood/cts_TWAS_latest/T_Cells_CD8_weights2//LRP6-out.wgt.RDat	LRP6	12	1.23e+07	1.24e+07	0.02934	rs11614722	-2.14	rs1181334	0.025285	6.80	0.329	162	2	lasso	0.02460	3.24e-11	0.32661	0.743962	NA	NA	NA	NA	NA
LRRK2-out.wgt.RDat	/u/home/t/tboltz/project-ophoff/rna_whole_blood/cts_TWAS_latest/T_Cells_CD8_weights2//LRRK2-out.wgt.RDat	LRRK2	12	4.06e+07	4.08e+07	0.06502	rs7300813	2.51	rs2708485	0.070484	-11.14	0.932	333	9	lasso	0.07638	6.40e-32	-0.66276	0.507487	NA	NA	NA	NA	NA
LTA4H-out.wgt.RDat	/u/home/t/tboltz/project-ophoff/rna_whole_blood/cts_TWAS_latest/T_Cells_CD8_weights2//LTA4H-out.wgt.RDat	LTA4H	12	9.64e+07	9.64e+07	0.25537	rs7959749	2.67	rs763875	0.135924	15.39	1.491	250	51	enet	0.20820	6.41e-90	0.57298	0.566658	NA	NA	NA	NA	NA
LYZ-out.wgt.RDat	/u/home/t/tboltz/project-ophoff/rna_whole_blood/cts_TWAS_latest/T_Cells_CD8_weights2//LYZ-out.wgt.RDat	LYZ	12	6.97e+07	6.97e+07	0.04848	rs776421	-3.79	rs2617834	0.049157	9.41	-0.902	205	15	enet	0.05154	7.03e-22	-1.49493	0.134933	NA	NA	NA	NA	NA
MDM1-out.wgt.RDat	/u/home/t/tboltz/project-ophoff/rna_whole_blood/cts_TWAS_latest/T_Cells_CD8_weights2//MDM1-out.wgt.RDat	MDM1	12	6.87e+07	6.87e+07	0.03399	rs7316826	2.79	rs11611296	0.008259	5.54	-0.163	160	160	blup	0.01484	2.23e-07	-1.34731	0.177880	NA	NA	NA	NA	NA
MDM2-out.wgt.RDat	/u/home/t/tboltz/project-ophoff/rna_whole_blood/cts_TWAS_latest/T_Cells_CD8_weights2//MDM2-out.wgt.RDat	MDM2	12	6.92e+07	6.92e+07	0.23664	rs11177577	-2.39	rs11177361	0.153003	-16.60	0.542	117	20	enet	0.20615	6.07e-89	-0.22156	0.824659	NA	NA	NA	NA	NA
METTL7A-out.wgt.RDat	/u/home/t/tboltz/project-ophoff/rna_whole_blood/cts_TWAS_latest/T_Cells_CD8_weights2//METTL7A-out.wgt.RDat	METTL7A	12	5.13e+07	5.13e+07	0.03737	rs4026022	1.94	rs12831858	0.034855	7.87	0.236	192	3	lasso	0.03826	1.34e-16	-0.30587	0.759706	NA	NA	NA	NA	NA
MLF2-out.wgt.RDat	/u/home/t/tboltz/project-ophoff/rna_whole_blood/cts_TWAS_latest/T_Cells_CD8_weights2//MLF2-out.wgt.RDat	MLF2	12	6.86e+06	6.88e+06	0.02876	rs1045553	-2.09	rs2178692	0.006051	-3.75	0.136	83	83	blup	0.00860	6.63e-05	-0.68551	0.493022	NA	NA	NA	NA	NA
MMAB-out.wgt.RDat	/u/home/t/tboltz/project-ophoff/rna_whole_blood/cts_TWAS_latest/T_Cells_CD8_weights2//MMAB-out.wgt.RDat	MMAB	12	1.10e+08	1.10e+08	0.01934	rs10774641	-3.25	rs12817689	0.021200	-6.38	1.357	213	2	lasso	0.02027	1.63e-09	-1.39450	0.163167	NA	NA	NA	NA	NA
MORN3-out.wgt.RDat	/u/home/t/tboltz/project-ophoff/rna_whole_blood/cts_TWAS_latest/T_Cells_CD8_weights2//MORN3-out.wgt.RDat	MORN3	12	1.22e+08	1.22e+08	0.11468	rs4069668	2.09	rs12320939	0.072160	11.25	-1.122	162	4	lasso	0.09035	1.13e-37	-1.45876	0.144630	NA	NA	NA	NA	NA
MPHOSPH9-out.wgt.RDat	/u/home/t/tboltz/project-ophoff/rna_whole_blood/cts_TWAS_latest/T_Cells_CD8_weights2//MPHOSPH9-out.wgt.RDat	MPHOSPH9	12	1.24e+08	1.24e+08	0.01469	rs1260317	-2.77	rs940904	0.023819	-6.67	-0.628	244	2	lasso	0.02276	1.72e-10	1.25083	0.210997	NA	NA	NA	NA	NA
MRPL42-out.wgt.RDat	/u/home/t/tboltz/project-ophoff/rna_whole_blood/cts_TWAS_latest/T_Cells_CD8_weights2//MRPL42-out.wgt.RDat	MRPL42	12	9.39e+07	9.39e+07	0.07521	rs7295551	2.50	rs11107052	0.079596	-11.82	-0.206	154	13	lasso	0.10518	7.11e-44	-0.51724	0.604990	NA	NA	NA	NA	NA
MTRFR-out.wgt.RDat	/u/home/t/tboltz/project-ophoff/rna_whole_blood/cts_TWAS_latest/T_Cells_CD8_weights2//MTRFR-out.wgt.RDat	MTRFR	12	1.24e+08	1.24e+08	0.01215	rs1260317	-2.78	rs1615350	0.012821	-5.85	-2.050	239	4	lasso	0.01210	2.68e-06	1.89218	0.058467	NA	NA	NA	NA	NA
MYRFL-out.wgt.RDat	/u/home/t/tboltz/project-ophoff/rna_whole_blood/cts_TWAS_latest/T_Cells_CD8_weights2//MYRFL-out.wgt.RDat	MYRFL	12	7.02e+07	7.04e+07	0.10909	rs776421	-3.79	rs1586983	0.097436	13.14	-0.784	354	1	lasso	0.09818	6.17e-41	-0.78400	0.433040	NA	NA	NA	NA	NA
NCAPD2-out.wgt.RDat	/u/home/t/tboltz/project-ophoff/rna_whole_blood/cts_TWAS_latest/T_Cells_CD8_weights2//NCAPD2-out.wgt.RDat	NCAPD2	12	6.60e+06	6.64e+06	0.01933	rs1045553	-2.09	rs917634	0.017452	6.63	-0.135	114	3	lasso	0.02518	1.91e-11	0.29429	0.768537	NA	NA	NA	NA	NA
NDUFA12-out.wgt.RDat	/u/home/t/tboltz/project-ophoff/rna_whole_blood/cts_TWAS_latest/T_Cells_CD8_weights2//NDUFA12-out.wgt.RDat	NDUFA12	12	9.53e+07	9.54e+07	0.07623	rs7310432	-2.52	rs249171	0.048711	-9.59	1.950	280	6	lasso	0.05392	7.84e-23	-2.26444	0.023547	0.000	0.973	0.000	0.001	0.026
NEDD1-out.wgt.RDat	/u/home/t/tboltz/project-ophoff/rna_whole_blood/cts_TWAS_latest/T_Cells_CD8_weights2//NEDD1-out.wgt.RDat	NEDD1	12	9.73e+07	9.73e+07	0.05060	rs7307354	2.33	rs10860105	0.038922	-9.10	-0.987	274	5	lasso	0.04836	1.31e-20	1.03859	0.298997	NA	NA	NA	NA	NA
NELL2-out.wgt.RDat	/u/home/t/tboltz/project-ophoff/rna_whole_blood/cts_TWAS_latest/T_Cells_CD8_weights2//NELL2-out.wgt.RDat	NELL2	12	4.49e+07	4.53e+07	0.02448	rs12308701	1.93	rs2710459	0.017387	6.01	0.971	246	4	lasso	0.01627	6.06e-08	0.73266	0.463766	NA	NA	NA	NA	NA
NFE2-out.wgt.RDat	/u/home/t/tboltz/project-ophoff/rna_whole_blood/cts_TWAS_latest/T_Cells_CD8_weights2//NFE2-out.wgt.RDat	NFE2	12	5.47e+07	5.47e+07	0.03920	rs10876561	-4.05	rs6580981	0.008632	4.50	-1.640	91	91	blup	0.01600	7.74e-08	0.18251	0.855181	NA	NA	NA	NA	NA
NINJ2-out.wgt.RDat	/u/home/t/tboltz/project-ophoff/rna_whole_blood/cts_TWAS_latest/T_Cells_CD8_weights2//NINJ2-out.wgt.RDat	NINJ2	12	6.73e+05	7.73e+05	0.10567	rs7137188	2.44	rs10849347	0.064240	-10.82	0.079	130	17	enet	0.08523	1.48e-35	0.13329	0.893961	NA	NA	NA	NA	NA
NT5DC3-out.wgt.RDat	/u/home/t/tboltz/project-ophoff/rna_whole_blood/cts_TWAS_latest/T_Cells_CD8_weights2//NT5DC3-out.wgt.RDat	NT5DC3	12	1.04e+08	1.04e+08	0.05056	rs10861032	2.59	rs11111803	0.052164	9.91	1.083	244	5	lasso	0.05122	9.47e-22	0.79724	0.425313	NA	NA	NA	NA	NA
NUDT4-out.wgt.RDat	/u/home/t/tboltz/project-ophoff/rna_whole_blood/cts_TWAS_latest/T_Cells_CD8_weights2//NUDT4-out.wgt.RDat	NUDT4	12	9.38e+07	9.38e+07	0.06803	rs11107008	1.97	rs17790482	0.018683	7.34	0.396	127	7	lasso	0.04760	2.64e-20	-0.95946	0.337325	NA	NA	NA	NA	NA
OAS1-out.wgt.RDat	/u/home/t/tboltz/project-ophoff/rna_whole_blood/cts_TWAS_latest/T_Cells_CD8_weights2//OAS1-out.wgt.RDat	OAS1	12	1.13e+08	1.13e+08	0.06561	rs7976649	2.64	rs10774675	0.067873	-11.04	0.215	129	4	lasso	0.07194	4.14e-30	-0.77640	0.437510	NA	NA	NA	NA	NA
OASL-out.wgt.RDat	/u/home/t/tboltz/project-ophoff/rna_whole_blood/cts_TWAS_latest/T_Cells_CD8_weights2//OASL-out.wgt.RDat	OASL	12	1.21e+08	1.21e+08	0.17628	rs523581	1.89	rs2254779	0.050466	-9.47	-0.300	263	46	enet	0.07409	5.53e-31	-0.28764	0.773620	NA	NA	NA	NA	NA
OSBPL8-out.wgt.RDat	/u/home/t/tboltz/project-ophoff/rna_whole_blood/cts_TWAS_latest/T_Cells_CD8_weights2//OSBPL8-out.wgt.RDat	OSBPL8	12	7.67e+07	7.70e+07	0.02945	rs10506663	-3.16	rs1512504	0.018513	-5.92	-0.525	117	24	enet	0.01959	3.00e-09	1.15522	0.248001	NA	NA	NA	NA	NA
P2RX4-out.wgt.RDat	/u/home/t/tboltz/project-ophoff/rna_whole_blood/cts_TWAS_latest/T_Cells_CD8_weights2//P2RX4-out.wgt.RDat	P2RX4	12	1.22e+08	1.22e+08	0.05375	rs523581	1.89	rs3794207	0.002494	4.85	0.788	245	10	enet	0.01673	4.01e-08	0.30671	0.759060	NA	NA	NA	NA	NA
PLEKHA5-out.wgt.RDat	/u/home/t/tboltz/project-ophoff/rna_whole_blood/cts_TWAS_latest/T_Cells_CD8_weights2//PLEKHA5-out.wgt.RDat	PLEKHA5	12	1.93e+07	1.95e+07	0.07544	rs10841335	-3.03	rs10841162	0.044783	-9.09	1.060	258	22	enet	0.05603	1.12e-23	-1.43490	0.151316	NA	NA	NA	NA	NA
POC1B-out.wgt.RDat	/u/home/t/tboltz/project-ophoff/rna_whole_blood/cts_TWAS_latest/T_Cells_CD8_weights2//POC1B-out.wgt.RDat	POC1B	12	8.98e+07	8.99e+07	0.03816	rs704061	5.99	rs7134172	0.030183	-8.18	-0.257	125	19	enet	0.03546	1.71e-15	0.63109	0.527982	NA	NA	NA	NA	NA
PPHLN1-out.wgt.RDat	/u/home/t/tboltz/project-ophoff/rna_whole_blood/cts_TWAS_latest/T_Cells_CD8_weights2//PPHLN1-out.wgt.RDat	PPHLN1	12	4.26e+07	4.29e+07	0.03794	rs6582425	-3.50	rs17091102	0.019774	6.76	-2.038	179	20	enet	0.03029	1.88e-13	-0.88844	0.374307	NA	NA	NA	NA	NA
PPM1H-out.wgt.RDat	/u/home/t/tboltz/project-ophoff/rna_whole_blood/cts_TWAS_latest/T_Cells_CD8_weights2//PPM1H-out.wgt.RDat	PPM1H	12	6.30e+07	6.33e+07	0.02038	rs11174461	3.61	rs2246214	0.013926	5.27	-2.564	261	3	lasso	0.01120	6.12e-06	-2.48229	0.013054	0.038	0.889	0.000	0.006	0.068
PRDM4-out.wgt.RDat	/u/home/t/tboltz/project-ophoff/rna_whole_blood/cts_TWAS_latest/T_Cells_CD8_weights2//PRDM4-out.wgt.RDat	PRDM4	12	1.08e+08	1.08e+08	0.04638	rs10746091	-2.41	rs11113426	0.031095	-7.46	0.635	146	2	lasso	0.02961	3.46e-13	-0.66485	0.506146	NA	NA	NA	NA	NA
PWP1-out.wgt.RDat	/u/home/t/tboltz/project-ophoff/rna_whole_blood/cts_TWAS_latest/T_Cells_CD8_weights2//PWP1-out.wgt.RDat	PWP1	12	1.08e+08	1.08e+08	0.03019	rs10746091	-2.41	rs11113426	0.012381	-5.86	0.635	146	3	lasso	0.01637	5.53e-08	-0.46884	0.639185	NA	NA	NA	NA	NA
PYROXD1-out.wgt.RDat	/u/home/t/tboltz/project-ophoff/rna_whole_blood/cts_TWAS_latest/T_Cells_CD8_weights2//PYROXD1-out.wgt.RDat	PYROXD1	12	2.16e+07	2.16e+07	0.05673	rs11046012	2.75	rs6487233	0.017463	-6.93	-1.065	319	5	lasso	0.02489	2.48e-11	0.97597	0.329080	NA	NA	NA	NA	NA
RAB5B-out.wgt.RDat	/u/home/t/tboltz/project-ophoff/rna_whole_blood/cts_TWAS_latest/T_Cells_CD8_weights2//RAB5B-out.wgt.RDat	RAB5B	12	5.64e+07	5.64e+07	0.02284	rs41392645	-3.19	rs41392645	0.025630	6.92	-3.190	95	95	blup	0.02635	6.65e-12	-2.81732	0.004843	0.000	0.730	0.000	0.005	0.265
RAPGEF3-out.wgt.RDat	/u/home/t/tboltz/project-ophoff/rna_whole_blood/cts_TWAS_latest/T_Cells_CD8_weights2//RAPGEF3-out.wgt.RDat	RAPGEF3	12	4.81e+07	4.82e+07	0.02224	rs12721427	3.34	rs12422983	0.022147	6.49	-1.365	228	1	lasso	0.02060	1.21e-09	-1.36500	0.172253	NA	NA	NA	NA	NA
RBMS2-out.wgt.RDat	/u/home/t/tboltz/project-ophoff/rna_whole_blood/cts_TWAS_latest/T_Cells_CD8_weights2//RBMS2-out.wgt.RDat	RBMS2	12	5.69e+07	5.70e+07	0.05414	rs41392645	-3.19	rs7299115	0.031199	-7.67	1.439	158	5	lasso	0.02654	5.59e-12	-1.65924	0.097067	NA	NA	NA	NA	NA
RESF1-out.wgt.RDat	/u/home/t/tboltz/project-ophoff/rna_whole_blood/cts_TWAS_latest/T_Cells_CD8_weights2//RESF1-out.wgt.RDat	RESF1	12	3.21e+07	3.21e+07	0.06414	rs11051905	-3.21	rs7300260	0.018560	-6.18	0.264	227	227	blup	0.02864	8.33e-13	-0.90805	0.363853	NA	NA	NA	NA	NA
RILPL2-out.wgt.RDat	/u/home/t/tboltz/project-ophoff/rna_whole_blood/cts_TWAS_latest/T_Cells_CD8_weights2//RILPL2-out.wgt.RDat	RILPL2	12	1.24e+08	1.24e+08	0.01240	rs10734978	-2.95	rs1106240	0.005260	4.19	-1.969	213	78	enet	0.01226	2.33e-06	-1.38061	0.167398	NA	NA	NA	NA	NA
RPAP3-out.wgt.RDat	/u/home/t/tboltz/project-ophoff/rna_whole_blood/cts_TWAS_latest/T_Cells_CD8_weights2//RPAP3-out.wgt.RDat	RPAP3	12	4.81e+07	4.81e+07	0.05739	rs12721427	3.34	rs653136	0.004441	-4.68	0.270	220	26	enet	0.01233	2.18e-06	0.67210	0.501523	NA	NA	NA	NA	NA
RPH3A-out.wgt.RDat	/u/home/t/tboltz/project-ophoff/rna_whole_blood/cts_TWAS_latest/T_Cells_CD8_weights2//RPH3A-out.wgt.RDat	RPH3A	12	1.13e+08	1.13e+08	0.02531	rs7976649	2.64	rs886479	0.018475	6.30	-0.125	161	1	lasso	0.01631	5.87e-08	-0.12500	0.900524	NA	NA	NA	NA	NA
RPS26-out.wgt.RDat	/u/home/t/tboltz/project-ophoff/rna_whole_blood/cts_TWAS_latest/T_Cells_CD8_weights2//RPS26-out.wgt.RDat	RPS26	12	5.64e+07	5.64e+07	0.55057	rs41392645	-3.19	rs1701704	0.350278	24.65	-1.633	95	6	lasso	0.53211	1.60e-287	-1.46180	0.143797	NA	NA	NA	NA	NA
SCN8A-out.wgt.RDat	/u/home/t/tboltz/project-ophoff/rna_whole_blood/cts_TWAS_latest/T_Cells_CD8_weights2//SCN8A-out.wgt.RDat	SCN8A	12	5.20e+07	5.22e+07	0.10307	rs4026022	2.05	rs12369744	0.035571	8.11	0.386	184	30	enet	0.04968	3.88e-21	0.19792	0.843107	NA	NA	NA	NA	NA
SLC48A1-out.wgt.RDat	/u/home/t/tboltz/project-ophoff/rna_whole_blood/cts_TWAS_latest/T_Cells_CD8_weights2//SLC48A1-out.wgt.RDat	SLC48A1	12	4.81e+07	4.82e+07	0.13596	rs12721427	3.34	rs7135791	0.034197	7.89	0.628	226	5	lasso	0.05299	1.86e-22	0.63214	0.527292	NA	NA	NA	NA	NA
SMIM10L1-out.wgt.RDat	/u/home/t/tboltz/project-ophoff/rna_whole_blood/cts_TWAS_latest/T_Cells_CD8_weights2//SMIM10L1-out.wgt.RDat	SMIM10L1	12	1.13e+07	1.13e+07	0.03272	rs6488361	1.67	rs7132674	0.038939	-8.49	0.276	140	11	enet	0.03925	5.42e-17	-0.07722	0.938446	NA	NA	NA	NA	NA
SOCS2-out.wgt.RDat	/u/home/t/tboltz/project-ophoff/rna_whole_blood/cts_TWAS_latest/T_Cells_CD8_weights2//SOCS2-out.wgt.RDat	SOCS2	12	9.40e+07	9.40e+07	0.01061	rs11107382	3.21	rs9971690	0.013805	-5.42	-0.750	163	5	enet	0.01079	8.90e-06	0.83319	0.404738	NA	NA	NA	NA	NA
SP1-out.wgt.RDat	/u/home/t/tboltz/project-ophoff/rna_whole_blood/cts_TWAS_latest/T_Cells_CD8_weights2//SP1-out.wgt.RDat	SP1	12	5.38e+07	5.38e+07	0.02058	rs7307804	2.43	rs10876450	0.019562	6.33	-0.827	181	7	lasso	0.01815	1.11e-08	-0.57566	0.564847	NA	NA	NA	NA	NA
SPPL3-out.wgt.RDat	/u/home/t/tboltz/project-ophoff/rna_whole_blood/cts_TWAS_latest/T_Cells_CD8_weights2//SPPL3-out.wgt.RDat	SPPL3	12	1.21e+08	1.21e+08	0.01291	rs540520	-2.57	rs2948150	0.013560	4.98	-0.685	287	3	lasso	0.01070	9.61e-06	-0.62813	0.529920	NA	NA	NA	NA	NA
SPX-out.wgt.RDat	/u/home/t/tboltz/project-ophoff/rna_whole_blood/cts_TWAS_latest/T_Cells_CD8_weights2//SPX-out.wgt.RDat	SPX	12	2.17e+07	2.17e+07	0.09165	rs11046012	2.75	rs1054637	0.035598	8.17	1.650	300	23	enet	0.03624	8.47e-16	1.53776	0.124108	NA	NA	NA	NA	NA
SRSF9-out.wgt.RDat	/u/home/t/tboltz/project-ophoff/rna_whole_blood/cts_TWAS_latest/T_Cells_CD8_weights2//SRSF9-out.wgt.RDat	SRSF9	12	1.21e+08	1.21e+08	0.02715	rs540520	-2.57	rs11613214	0.011351	-5.17	-2.276	201	4	lasso	0.00812	1.03e-04	2.26418	0.023563	0.027	0.937	0.000	0.001	0.034
ST8SIA1-out.wgt.RDat	/u/home/t/tboltz/project-ophoff/rna_whole_blood/cts_TWAS_latest/T_Cells_CD8_weights2//ST8SIA1-out.wgt.RDat	ST8SIA1	12	2.22e+07	2.26e+07	0.19883	rs10770872	-2.37	rs7968922	0.156981	16.84	0.536	180	19	enet	0.16205	1.31e-68	0.80505	0.420789	NA	NA	NA	NA	NA
STAT6-out.wgt.RDat	/u/home/t/tboltz/project-ophoff/rna_whole_blood/cts_TWAS_latest/T_Cells_CD8_weights2//STAT6-out.wgt.RDat	STAT6	12	5.75e+07	5.75e+07	0.08332	rs17544455	3.04	rs324015	0.033082	7.69	1.128	143	9	lasso	0.04569	1.51e-19	0.27990	0.779556	NA	NA	NA	NA	NA
STX2-out.wgt.RDat	/u/home/t/tboltz/project-ophoff/rna_whole_blood/cts_TWAS_latest/T_Cells_CD8_weights2//STX2-out.wgt.RDat	STX2	12	1.31e+08	1.31e+08	0.03241	rs3736333	2.51	rs1106369	0.042861	-8.83	0.686	181	2	lasso	0.04252	2.75e-18	-0.57158	0.567606	NA	NA	NA	NA	NA
TAFA2-out.wgt.RDat	/u/home/t/tboltz/project-ophoff/rna_whole_blood/cts_TWAS_latest/T_Cells_CD8_weights2//TAFA2-out.wgt.RDat	TAFA2	12	6.21e+07	6.27e+07	0.11524	rs11174461	3.61	rs11174365	0.020067	-7.43	-0.970	240	51	enet	0.08045	1.37e-33	1.36949	0.170846	NA	NA	NA	NA	NA
TAPBPL-out.wgt.RDat	/u/home/t/tboltz/project-ophoff/rna_whole_blood/cts_TWAS_latest/T_Cells_CD8_weights2//TAPBPL-out.wgt.RDat	TAPBPL	12	6.56e+06	6.58e+06	0.03814	rs2270151	-2.20	rs2041387	0.056242	-10.33	-0.599	126	10	enet	0.05986	3.25e-25	0.76528	0.444102	NA	NA	NA	NA	NA
TAS2R10-out.wgt.RDat	/u/home/t/tboltz/project-ophoff/rna_whole_blood/cts_TWAS_latest/T_Cells_CD8_weights2//TAS2R10-out.wgt.RDat	TAS2R10	12	1.10e+07	1.10e+07	0.01923	rs7350597	1.93	rs7310849	0.022495	-6.56	0.437	152	4	lasso	0.02305	1.32e-10	-0.28217	0.777810	NA	NA	NA	NA	NA
TAS2R13-out.wgt.RDat	/u/home/t/tboltz/project-ophoff/rna_whole_blood/cts_TWAS_latest/T_Cells_CD8_weights2//TAS2R13-out.wgt.RDat	TAS2R13	12	1.11e+07	1.11e+07	0.03727	rs7350597	1.93	rs7310849	0.063155	-10.68	0.437	133	3	lasso	0.06984	2.98e-29	-0.18102	0.856349	NA	NA	NA	NA	NA
TAS2R14-out.wgt.RDat	/u/home/t/tboltz/project-ophoff/rna_whole_blood/cts_TWAS_latest/T_Cells_CD8_weights2//TAS2R14-out.wgt.RDat	TAS2R14	12	1.11e+07	1.13e+07	0.09149	rs7350597	1.93	rs7132674	0.172783	-17.88	0.276	163	26	enet	0.23753	4.13e-104	0.11681	0.907011	NA	NA	NA	NA	NA
TAS2R19-out.wgt.RDat	/u/home/t/tboltz/project-ophoff/rna_whole_blood/cts_TWAS_latest/T_Cells_CD8_weights2//TAS2R19-out.wgt.RDat	TAS2R19	12	1.12e+07	1.12e+07	0.03688	rs7350597	1.93	rs7968647	0.044913	-9.12	-0.005	137	18	enet	0.05068	1.55e-21	0.01011	0.991934	NA	NA	NA	NA	NA
TAS2R20-out.wgt.RDat	/u/home/t/tboltz/project-ophoff/rna_whole_blood/cts_TWAS_latest/T_Cells_CD8_weights2//TAS2R20-out.wgt.RDat	TAS2R20	12	1.11e+07	1.12e+07	0.03644	rs7350597	1.93	rs7310849	0.056871	-10.31	0.437	136	3	lasso	0.05531	2.18e-23	-0.44434	0.656798	NA	NA	NA	NA	NA
TAS2R30-out.wgt.RDat	/u/home/t/tboltz/project-ophoff/rna_whole_blood/cts_TWAS_latest/T_Cells_CD8_weights2//TAS2R30-out.wgt.RDat	TAS2R30	12	1.13e+07	1.13e+07	0.07326	rs7350597	1.93	rs1551191	0.063818	-10.74	-0.356	135	2	lasso	0.06581	1.28e-27	0.23403	0.814961	NA	NA	NA	NA	NA
TAS2R31-out.wgt.RDat	/u/home/t/tboltz/project-ophoff/rna_whole_blood/cts_TWAS_latest/T_Cells_CD8_weights2//TAS2R31-out.wgt.RDat	TAS2R31	12	1.12e+07	1.12e+07	0.03396	rs7350597	1.93	rs7132674	0.036215	-8.64	0.276	135	4	lasso	0.04952	4.53e-21	-0.52452	0.599918	NA	NA	NA	NA	NA
TAS2R43-out.wgt.RDat	/u/home/t/tboltz/project-ophoff/rna_whole_blood/cts_TWAS_latest/T_Cells_CD8_weights2//TAS2R43-out.wgt.RDat	TAS2R43	12	1.12e+07	1.12e+07	0.28916	rs7350597	1.93	rs1376250	0.455268	-28.08	-0.980	128	40	enet	0.45542	1.57e-230	1.02155	0.306993	NA	NA	NA	NA	NA
TAS2R46-out.wgt.RDat	/u/home/t/tboltz/project-ophoff/rna_whole_blood/cts_TWAS_latest/T_Cells_CD8_weights2//TAS2R46-out.wgt.RDat	TAS2R46	12	1.12e+07	1.12e+07	0.05031	rs7350597	1.93	rs10772420	0.037686	-9.38	0.870	128	3	lasso	0.05829	1.39e-24	-0.64878	0.516481	NA	NA	NA	NA	NA
TAS2R50-out.wgt.RDat	/u/home/t/tboltz/project-ophoff/rna_whole_blood/cts_TWAS_latest/T_Cells_CD8_weights2//TAS2R50-out.wgt.RDat	TAS2R50	12	1.11e+07	1.11e+07	0.04728	rs7350597	1.93	rs7310849	0.089844	-12.58	0.437	134	7	lasso	0.09356	5.21e-39	-0.43673	0.662304	NA	NA	NA	NA	NA
TAS2R9-out.wgt.RDat	/u/home/t/tboltz/project-ophoff/rna_whole_blood/cts_TWAS_latest/T_Cells_CD8_weights2//TAS2R9-out.wgt.RDat	TAS2R9	12	1.10e+07	1.10e+07	0.01528	rs7350597	1.93	rs7135941	0.006871	-4.76	0.550	155	5	lasso	0.01345	7.87e-07	-0.78723	0.431150	NA	NA	NA	NA	NA
TBC1D30-out.wgt.RDat	/u/home/t/tboltz/project-ophoff/rna_whole_blood/cts_TWAS_latest/T_Cells_CD8_weights2//TBC1D30-out.wgt.RDat	TBC1D30	12	6.52e+07	6.53e+07	0.02131	rs939876	2.54	rs1147095	0.008900	-5.49	1.918	130	2	lasso	0.01540	1.34e-07	-1.59979	0.109645	NA	NA	NA	NA	NA
TCP11L2-out.wgt.RDat	/u/home/t/tboltz/project-ophoff/rna_whole_blood/cts_TWAS_latest/T_Cells_CD8_weights2//TCP11L2-out.wgt.RDat	TCP11L2	12	1.07e+08	1.07e+08	0.02209	rs2436618	-2.10	rs1532587	0.020429	6.31	1.294	109	2	lasso	0.01753	1.94e-08	1.26360	0.206373	NA	NA	NA	NA	NA
TESC-out.wgt.RDat	/u/home/t/tboltz/project-ophoff/rna_whole_blood/cts_TWAS_latest/T_Cells_CD8_weights2//TESC-out.wgt.RDat	TESC	12	1.17e+08	1.18e+08	0.04851	NA	NA	NA	NA	NA	NA	169	0	lasso	0.03131	7.43e-14	NA	NA	NA	NA	NA	NA	NA
TESPA1-out.wgt.RDat	/u/home/t/tboltz/project-ophoff/rna_whole_blood/cts_TWAS_latest/T_Cells_CD8_weights2//TESPA1-out.wgt.RDat	TESPA1	12	5.53e+07	5.54e+07	0.02623	rs10876561	-4.05	rs7311161	0.017531	6.33	-1.559	191	4	lasso	0.01995	2.17e-09	-1.81382	0.069705	NA	NA	NA	NA	NA
TFCP2-out.wgt.RDat	/u/home/t/tboltz/project-ophoff/rna_whole_blood/cts_TWAS_latest/T_Cells_CD8_weights2//TFCP2-out.wgt.RDat	TFCP2	12	5.15e+07	5.16e+07	0.00998	rs4026022	1.92	rs1056897	0.014736	-5.28	-0.291	215	1	lasso	0.01363	6.70e-07	0.29100	0.771051	NA	NA	NA	NA	NA
TMBIM4-out.wgt.RDat	/u/home/t/tboltz/project-ophoff/rna_whole_blood/cts_TWAS_latest/T_Cells_CD8_weights2//TMBIM4-out.wgt.RDat	TMBIM4	12	6.65e+07	6.66e+07	0.04152	rs10878353	4.14	rs10878382	0.038060	8.41	0.602	187	4	lasso	0.04100	1.10e-17	0.36637	0.714086	NA	NA	NA	NA	NA
TMEM106C-out.wgt.RDat	/u/home/t/tboltz/project-ophoff/rna_whole_blood/cts_TWAS_latest/T_Cells_CD8_weights2//TMEM106C-out.wgt.RDat	TMEM106C	12	4.84e+07	4.84e+07	0.01452	rs12721427	3.34	rs4760670	0.005200	4.79	0.180	218	218	blup	0.00275	1.64e-02	0.28939	0.772286	NA	NA	NA	NA	NA
TMEM116-out.wgt.RDat	/u/home/t/tboltz/project-ophoff/rna_whole_blood/cts_TWAS_latest/T_Cells_CD8_weights2//TMEM116-out.wgt.RDat	TMEM116	12	1.12e+08	1.12e+08	0.03329	rs876896	4.00	rs441	0.028578	-7.61	1.728	141	141	blup	0.03388	7.18e-15	-0.79777	0.425002	NA	NA	NA	NA	NA
TMEM263-out.wgt.RDat	/u/home/t/tboltz/project-ophoff/rna_whole_blood/cts_TWAS_latest/T_Cells_CD8_weights2//TMEM263-out.wgt.RDat	TMEM263	12	1.07e+08	1.07e+08	0.01955	rs10746091	-2.41	rs4964518	0.006295	4.57	0.189	131	131	blup	0.00950	2.89e-05	-0.89993	0.368160	NA	NA	NA	NA	NA
TMPO-out.wgt.RDat	/u/home/t/tboltz/project-ophoff/rna_whole_blood/cts_TWAS_latest/T_Cells_CD8_weights2//TMPO-out.wgt.RDat	TMPO	12	9.89e+07	9.89e+07	0.01245	rs12300760	-2.90	rs1347956	0.005973	4.54	-1.187	124	3	lasso	0.00996	1.90e-05	-0.47139	0.637360	NA	NA	NA	NA	NA
TMTC1-out.wgt.RDat	/u/home/t/tboltz/project-ophoff/rna_whole_blood/cts_TWAS_latest/T_Cells_CD8_weights2//TMTC1-out.wgt.RDat	TMTC1	12	2.97e+07	2.99e+07	0.38582	rs302358	2.86	rs302335	0.204414	18.92	-2.683	338	58	enet	0.30711	4.54e-140	-2.07002	0.038450	0.000	0.919	0.000	0.002	0.079
TUBA1C-out.wgt.RDat	/u/home/t/tboltz/project-ophoff/rna_whole_blood/cts_TWAS_latest/T_Cells_CD8_weights2//TUBA1C-out.wgt.RDat	TUBA1C	12	4.96e+07	4.97e+07	0.04624	rs2278069	-4.38	rs11168955	0.006701	4.69	-0.990	138	2	lasso	0.01256	1.77e-06	0.88725	0.374943	NA	NA	NA	NA	NA
TXNRD1-out.wgt.RDat	/u/home/t/tboltz/project-ophoff/rna_whole_blood/cts_TWAS_latest/T_Cells_CD8_weights2//TXNRD1-out.wgt.RDat	TXNRD1	12	1.05e+08	1.05e+08	0.03332	rs7980326	3.58	rs7977553	0.017658	-6.35	-0.141	379	4	lasso	0.02093	8.98e-10	0.06631	0.947134	NA	NA	NA	NA	NA
UBC-out.wgt.RDat	/u/home/t/tboltz/project-ophoff/rna_whole_blood/cts_TWAS_latest/T_Cells_CD8_weights2//UBC-out.wgt.RDat	UBC	12	1.25e+08	1.25e+08	0.03020	rs11058137	-3.10	rs10846771	0.004509	4.71	-0.418	97	21	enet	0.01268	1.58e-06	-0.69464	0.487284	NA	NA	NA	NA	NA
UBE3B-out.wgt.RDat	/u/home/t/tboltz/project-ophoff/rna_whole_blood/cts_TWAS_latest/T_Cells_CD8_weights2//UBE3B-out.wgt.RDat	UBE3B	12	1.10e+08	1.10e+08	0.05752	rs10774641	-3.25	rs2241209	0.033530	-7.74	0.574	209	3	lasso	0.03349	1.02e-14	-0.78935	0.429906	NA	NA	NA	NA	NA
UHRF1BP1L-out.wgt.RDat	/u/home/t/tboltz/project-ophoff/rna_whole_blood/cts_TWAS_latest/T_Cells_CD8_weights2//UHRF1BP1L-out.wgt.RDat	UHRF1BP1L	12	1.00e+08	1.01e+08	0.04143	rs12581603	2.33	rs12370791	0.043801	-8.88	-1.391	152	2	lasso	0.04164	6.16e-18	1.37795	0.168219	NA	NA	NA	NA	NA
UNC119B-out.wgt.RDat	/u/home/t/tboltz/project-ophoff/rna_whole_blood/cts_TWAS_latest/T_Cells_CD8_weights2//UNC119B-out.wgt.RDat	UNC119B	12	1.21e+08	1.21e+08	0.03135	rs540520	-2.57	rs2948150	0.005915	5.90	-0.685	255	26	enet	0.01872	6.63e-09	-1.53029	0.125944	NA	NA	NA	NA	NA
UNG-out.wgt.RDat	/u/home/t/tboltz/project-ophoff/rna_whole_blood/cts_TWAS_latest/T_Cells_CD8_weights2//UNG-out.wgt.RDat	UNG	12	1.10e+08	1.10e+08	0.03747	rs10774641	-3.25	rs34263	0.013639	6.29	-0.792	185	185	blup	0.01722	2.57e-08	0.06688	0.946678	NA	NA	NA	NA	NA
USP15-out.wgt.RDat	/u/home/t/tboltz/project-ophoff/rna_whole_blood/cts_TWAS_latest/T_Cells_CD8_weights2//USP15-out.wgt.RDat	USP15	12	6.27e+07	6.28e+07	0.07532	rs11174461	3.61	rs1920088	0.019438	6.10	-0.758	163	20	enet	0.06002	2.79e-25	0.60454	0.545483	NA	NA	NA	NA	NA
USP44-out.wgt.RDat	/u/home/t/tboltz/project-ophoff/rna_whole_blood/cts_TWAS_latest/T_Cells_CD8_weights2//USP44-out.wgt.RDat	USP44	12	9.59e+07	9.59e+07	0.07499	rs7959749	2.67	rs7304754	0.034581	-7.91	-0.237	304	4	lasso	0.03526	2.05e-15	0.52447	0.599951	NA	NA	NA	NA	NA
VAMP1-out.wgt.RDat	/u/home/t/tboltz/project-ophoff/rna_whole_blood/cts_TWAS_latest/T_Cells_CD8_weights2//VAMP1-out.wgt.RDat	VAMP1	12	6.57e+06	6.58e+06	0.03186	rs1045553	-2.09	rs2109427	0.050666	-10.07	-0.043	120	15	enet	0.04877	8.98e-21	-0.11158	0.911155	NA	NA	NA	NA	NA
VPS37B-out.wgt.RDat	/u/home/t/tboltz/project-ophoff/rna_whole_blood/cts_TWAS_latest/T_Cells_CD8_weights2//VPS37B-out.wgt.RDat	VPS37B	12	1.23e+08	1.23e+08	0.01383	rs1260317	-2.83	rs6489245	0.003919	4.23	1.191	199	199	blup	0.00955	2.76e-05	0.26623	0.790060	NA	NA	NA	NA	NA
WNT5B-out.wgt.RDat	/u/home/t/tboltz/project-ophoff/rna_whole_blood/cts_TWAS_latest/T_Cells_CD8_weights2//WNT5B-out.wgt.RDat	WNT5B	12	1.64e+06	1.76e+06	0.06832	rs4141130	-2.62	rs4765829	0.044689	8.89	-0.684	137	1	lasso	0.04447	4.61e-19	-0.68400	0.493975	NA	NA	NA	NA	NA
YAF2-out.wgt.RDat	/u/home/t/tboltz/project-ophoff/rna_whole_blood/cts_TWAS_latest/T_Cells_CD8_weights2//YAF2-out.wgt.RDat	YAF2	12	4.26e+07	4.26e+07	0.01226	rs10880264	2.27	rs11181463	0.014054	5.18	2.221	159	2	lasso	0.01235	2.14e-06	2.22260	0.026243	0.030	0.941	0.000	0.001	0.027
YBX3-out.wgt.RDat	/u/home/t/tboltz/project-ophoff/rna_whole_blood/cts_TWAS_latest/T_Cells_CD8_weights2//YBX3-out.wgt.RDat	YBX3	12	1.09e+07	1.09e+07	0.10994	rs4764327	-2.29	rs753202	0.024105	-6.69	0.320	176	39	enet	0.04473	3.66e-19	-0.83449	0.404003	NA	NA	NA	NA	NA
YEATS4-out.wgt.RDat	/u/home/t/tboltz/project-ophoff/rna_whole_blood/cts_TWAS_latest/T_Cells_CD8_weights2//YEATS4-out.wgt.RDat	YEATS4	12	6.98e+07	6.98e+07	0.11521	rs776421	-3.79	rs2617834	0.106412	13.77	-0.902	211	7	lasso	0.12894	5.11e-54	-1.31347	0.189026	NA	NA	NA	NA	NA
ZDHHC17-out.wgt.RDat	/u/home/t/tboltz/project-ophoff/rna_whole_blood/cts_TWAS_latest/T_Cells_CD8_weights2//ZDHHC17-out.wgt.RDat	ZDHHC17	12	7.72e+07	7.72e+07	0.11039	rs17813975	2.63	rs1512504	0.052292	-9.62	-0.525	169	18	enet	0.06147	7.25e-26	0.87011	0.384241	NA	NA	NA	NA	NA
ZNF605-out.wgt.RDat	/u/home/t/tboltz/project-ophoff/rna_whole_blood/cts_TWAS_latest/T_Cells_CD8_weights2//ZNF605-out.wgt.RDat	ZNF605	12	1.33e+08	1.34e+08	0.01302	rs5744751	-2.69	rs7960480	0.008130	-4.34	-1.282	85	11	enet	0.00936	3.28e-05	0.31396	0.753555	NA	NA	NA	NA	NA
ZNF641-out.wgt.RDat	/u/home/t/tboltz/project-ophoff/rna_whole_blood/cts_TWAS_latest/T_Cells_CD8_weights2//ZNF641-out.wgt.RDat	ZNF641	12	4.87e+07	4.87e+07	0.20610	rs11168599	-3.51	rs2634663	0.259458	-21.20	2.107	216	4	lasso	0.26467	9.85e-118	-1.93915	0.052484	NA	NA	NA	NA	NA
ZNF740-out.wgt.RDat	/u/home/t/tboltz/project-ophoff/rna_whole_blood/cts_TWAS_latest/T_Cells_CD8_weights2//ZNF740-out.wgt.RDat	ZNF740	12	5.36e+07	5.36e+07	0.04803	rs7488334	3.19	rs2272306	0.017463	-5.90	-1.089	257	4	lasso	0.01547	1.26e-07	1.30423	0.192157	NA	NA	NA	NA	NA
ZNF84-out.wgt.RDat	/u/home/t/tboltz/project-ophoff/rna_whole_blood/cts_TWAS_latest/T_Cells_CD8_weights2//ZNF84-out.wgt.RDat	ZNF84	12	1.34e+08	1.34e+08	0.04289	rs5744751	-2.69	rs7298102	0.033566	-8.01	-1.139	79	6	lasso	0.03897	6.99e-17	0.89654	0.369967	NA	NA	NA	NA	NA
PANEL	FILE	ID	CHR	P0	P1	HSQ	BEST.GWAS.ID	BEST.GWAS.Z	EQTL.ID	EQTL.R2	EQTL.Z	EQTL.GWAS.Z	NSNP	NWGT	MODEL	MODELCV.R2	MODELCV.PV	TWAS.Z	TWAS.P	COLOC.PP0	COLOC.PP1	COLOC.PP2	COLOC.PP3	COLOC.PP4
ABCC4-out.wgt.RDat	/u/home/t/tboltz/project-ophoff/rna_whole_blood/cts_TWAS_latest/T_Cells_CD8_weights2//ABCC4-out.wgt.RDat	ABCC4	13	95672090	95953729	0.0806	rs9301996	2.73	rs1678386	0.021942	-6.44	1.883	374	374	blup	0.04375	8.91e-19	-2.2337	0.0255	0.000	0.981	0.000	0.003	0.016
AKAP11-out.wgt.RDat	/u/home/t/tboltz/project-ophoff/rna_whole_blood/cts_TWAS_latest/T_Cells_CD8_weights2//AKAP11-out.wgt.RDat	AKAP11	13	42846289	42897397	0.0496	rs7318683	2.45	rs7994365	0.018901	-5.99	-0.235	255	23	enet	0.02518	1.91e-11	0.3811	0.7031	NA	NA	NA	NA	NA
ALOX5AP-out.wgt.RDat	/u/home/t/tboltz/project-ophoff/rna_whole_blood/cts_TWAS_latest/T_Cells_CD8_weights2//ALOX5AP-out.wgt.RDat	ALOX5AP	13	31287616	31338563	0.1126	rs7981107	4.37	rs11841107	0.071178	-11.16	0.894	158	6	lasso	0.11631	1.36e-48	-1.2986	0.1941	NA	NA	NA	NA	NA
ATP7B-out.wgt.RDat	/u/home/t/tboltz/project-ophoff/rna_whole_blood/cts_TWAS_latest/T_Cells_CD8_weights2//ATP7B-out.wgt.RDat	ATP7B	13	52504573	52586261	0.0326	rs7325826	2.16	rs3742290	0.016229	-5.66	1.136	154	2	lasso	0.01582	9.13e-08	-1.1901	0.2340	NA	NA	NA	NA	NA
BORA-out.wgt.RDat	/u/home/t/tboltz/project-ophoff/rna_whole_blood/cts_TWAS_latest/T_Cells_CD8_weights2//BORA-out.wgt.RDat	BORA	13	73301888	73330336	0.0289	rs9543003	3.19	rs17260329	0.003616	4.03	-0.558	142	19	enet	0.01204	2.83e-06	-1.3993	0.1617	NA	NA	NA	NA	NA
CCDC122-out.wgt.RDat	/u/home/t/tboltz/project-ophoff/rna_whole_blood/cts_TWAS_latest/T_Cells_CD8_weights2//CCDC122-out.wgt.RDat	CCDC122	13	44398046	44453876	0.1268	rs1466005	2.39	rs6561150	0.108287	13.83	-1.703	297	35	enet	0.13500	1.21e-56	-1.3247	0.1853	NA	NA	NA	NA	NA
CKAP2-out.wgt.RDat	/u/home/t/tboltz/project-ophoff/rna_whole_blood/cts_TWAS_latest/T_Cells_CD8_weights2//CKAP2-out.wgt.RDat	CKAP2	13	53029565	53050763	0.1173	rs7325826	2.16	rs9526951	0.071118	11.26	-1.339	139	23	enet	0.08358	7.07e-35	-1.9589	0.0501	NA	NA	NA	NA	NA
COMMD6-out.wgt.RDat	/u/home/t/tboltz/project-ophoff/rna_whole_blood/cts_TWAS_latest/T_Cells_CD8_weights2//COMMD6-out.wgt.RDat	COMMD6	13	76099356	76123575	0.0215	rs9318373	-3.03	rs9318351	0.014202	-5.25	0.994	238	3	lasso	0.01193	3.13e-06	-0.9520	0.3411	NA	NA	NA	NA	NA
CRYL1-out.wgt.RDat	/u/home/t/tboltz/project-ophoff/rna_whole_blood/cts_TWAS_latest/T_Cells_CD8_weights2//CRYL1-out.wgt.RDat	CRYL1	13	20977806	21100012	0.0483	rs2497497	2.55	rs9285125	0.031920	7.51	-0.487	177	1	lasso	0.03116	8.52e-14	-0.4870	0.6263	NA	NA	NA	NA	NA
DCT-out.wgt.RDat	/u/home/t/tboltz/project-ophoff/rna_whole_blood/cts_TWAS_latest/T_Cells_CD8_weights2//DCT-out.wgt.RDat	DCT	13	95089066	95131936	0.0287	rs9524432	2.94	rs7337026	0.027743	7.38	0.597	159	3	lasso	0.02364	7.69e-11	0.6262	0.5312	NA	NA	NA	NA	NA
DHRS12-out.wgt.RDat	/u/home/t/tboltz/project-ophoff/rna_whole_blood/cts_TWAS_latest/T_Cells_CD8_weights2//DHRS12-out.wgt.RDat	DHRS12	13	52342130	52378298	0.0337	rs4942995	2.18	rs4459459	-0.000112	3.49	0.755	158	25	enet	0.00897	4.71e-05	-1.0662	0.2863	NA	NA	NA	NA	NA
DNAJC15-out.wgt.RDat	/u/home/t/tboltz/project-ophoff/rna_whole_blood/cts_TWAS_latest/T_Cells_CD8_weights2//DNAJC15-out.wgt.RDat	DNAJC15	13	43597340	43688349	0.1659	rs9315961	3.49	rs17553284	0.175315	17.47	-0.804	248	2	lasso	0.17322	1.18e-73	-0.8069	0.4197	NA	NA	NA	NA	NA
EBPL-out.wgt.RDat	/u/home/t/tboltz/project-ophoff/rna_whole_blood/cts_TWAS_latest/T_Cells_CD8_weights2//EBPL-out.wgt.RDat	EBPL	13	50234811	50265622	0.1005	rs1063183	2.09	rs3809325	0.054137	-10.38	-0.844	225	10	lasso	0.07078	1.23e-29	0.8657	0.3866	NA	NA	NA	NA	NA
ELF1-out.wgt.RDat	/u/home/t/tboltz/project-ophoff/rna_whole_blood/cts_TWAS_latest/T_Cells_CD8_weights2//ELF1-out.wgt.RDat	ELF1	13	41506061	41635576	0.0220	rs7334701	3.83	rs7320344	0.004893	5.20	-2.068	95	15	enet	0.01115	6.40e-06	-2.7945	0.0052	0.074	0.799	0.001	0.008	0.118
EPSTI1-out.wgt.RDat	/u/home/t/tboltz/project-ophoff/rna_whole_blood/cts_TWAS_latest/T_Cells_CD8_weights2//EPSTI1-out.wgt.RDat	EPSTI1	13	43460525	43566385	0.2719	rs9315961	3.49	rs9533339	0.153066	-16.42	-0.150	245	37	enet	0.15591	7.38e-66	0.5948	0.5520	NA	NA	NA	NA	NA
FBXL3-out.wgt.RDat	/u/home/t/tboltz/project-ophoff/rna_whole_blood/cts_TWAS_latest/T_Cells_CD8_weights2//FBXL3-out.wgt.RDat	FBXL3	13	77566734	77601330	0.0102	rs9565295	-2.63	rs9573972	0.003441	-4.78	-1.010	186	2	lasso	0.00558	1.09e-03	1.2442	0.2134	NA	NA	NA	NA	NA
FLT1-out.wgt.RDat	/u/home/t/tboltz/project-ophoff/rna_whole_blood/cts_TWAS_latest/T_Cells_CD8_weights2//FLT1-out.wgt.RDat	FLT1	13	28874484	29069282	0.0617	rs9579176	-2.61	rs589809	0.007727	-5.71	-0.571	187	42	enet	0.02124	6.77e-10	-1.2750	0.2023	NA	NA	NA	NA	NA
GJB6-out.wgt.RDat	/u/home/t/tboltz/project-ophoff/rna_whole_blood/cts_TWAS_latest/T_Cells_CD8_weights2//GJB6-out.wgt.RDat	GJB6	13	20796102	20806504	0.0678	rs2497497	2.55	rs9285125	0.056609	10.65	-0.487	155	5	lasso	0.06519	2.28e-27	-0.5711	0.5680	NA	NA	NA	NA	NA
GPC6-out.wgt.RDat	/u/home/t/tboltz/project-ophoff/rna_whole_blood/cts_TWAS_latest/T_Cells_CD8_weights2//GPC6-out.wgt.RDat	GPC6	13	93879061	95060274	0.0463	rs9524432	2.94	rs12855239	0.027774	7.10	0.477	436	26	enet	0.02896	6.25e-13	-0.3128	0.7545	NA	NA	NA	NA	NA
GPR180-out.wgt.RDat	/u/home/t/tboltz/project-ophoff/rna_whole_blood/cts_TWAS_latest/T_Cells_CD8_weights2//GPR180-out.wgt.RDat	GPR180	13	95254112	95286915	0.2005	rs9524432	2.94	rs9556402	0.201687	18.75	0.720	228	18	enet	0.20785	9.43e-90	0.7193	0.4720	NA	NA	NA	NA	NA
GTF2F2-out.wgt.RDat	/u/home/t/tboltz/project-ophoff/rna_whole_blood/cts_TWAS_latest/T_Cells_CD8_weights2//GTF2F2-out.wgt.RDat	GTF2F2	13	45694646	45859028	0.0318	rs17066609	-2.08	rs11618944	0.024037	-6.83	-0.215	152	10	enet	0.02154	5.15e-10	-0.0448	0.9643	NA	NA	NA	NA	NA
GTF3A-out.wgt.RDat	/u/home/t/tboltz/project-ophoff/rna_whole_blood/cts_TWAS_latest/T_Cells_CD8_weights2//GTF3A-out.wgt.RDat	GTF3A	13	27998757	28009960	0.0215	rs1410432	-2.98	rs3759434	0.015618	5.54	-0.729	176	6	lasso	0.01215	2.56e-06	-0.6662	0.5053	NA	NA	NA	NA	NA
HMGB1-out.wgt.RDat	/u/home/t/tboltz/project-ophoff/rna_whole_blood/cts_TWAS_latest/T_Cells_CD8_weights2//HMGB1-out.wgt.RDat	HMGB1	13	31030842	31191734	0.0336	rs7981107	4.37	rs12877352	0.024961	-6.69	2.433	172	20	enet	0.03016	2.10e-13	-1.4333	0.1518	NA	NA	NA	NA	NA
IFT88-out.wgt.RDat	/u/home/t/tboltz/project-ophoff/rna_whole_blood/cts_TWAS_latest/T_Cells_CD8_weights2//IFT88-out.wgt.RDat	IFT88	13	21141209	21265576	0.0548	rs2497497	2.55	rs12873775	0.076540	-11.65	1.134	203	5	lasso	0.07885	6.21e-33	-1.1695	0.2422	NA	NA	NA	NA	NA
KBTBD7-out.wgt.RDat	/u/home/t/tboltz/project-ophoff/rna_whole_blood/cts_TWAS_latest/T_Cells_CD8_weights2//KBTBD7-out.wgt.RDat	KBTBD7	13	41763971	41768705	0.0679	rs7334701	3.83	rs1572018	0.061632	-10.66	0.136	86	2	lasso	0.06012	2.55e-25	-0.1180	0.9061	NA	NA	NA	NA	NA
KLF12-out.wgt.RDat	/u/home/t/tboltz/project-ophoff/rna_whole_blood/cts_TWAS_latest/T_Cells_CD8_weights2//KLF12-out.wgt.RDat	KLF12	13	74260227	74569186	0.0497	rs1408675	-2.54	rs9600235	0.040528	8.66	-0.033	267	9	enet	0.04476	3.56e-19	-0.3102	0.7564	NA	NA	NA	NA	NA
KL-out.wgt.RDat	/u/home/t/tboltz/project-ophoff/rna_whole_blood/cts_TWAS_latest/T_Cells_CD8_weights2//KL-out.wgt.RDat	KL	13	33590562	33640280	0.0293	rs524673	2.25	rs623629	0.019185	6.17	-0.593	192	9	lasso	0.01760	1.82e-08	-0.4240	0.6716	NA	NA	NA	NA	NA
LNX2-out.wgt.RDat	/u/home/t/tboltz/project-ophoff/rna_whole_blood/cts_TWAS_latest/T_Cells_CD8_weights2//LNX2-out.wgt.RDat	LNX2	13	28120051	28194666	0.0657	rs995424	-2.77	rs9512759	0.048519	9.29	1.576	201	3	lasso	0.05157	6.86e-22	1.3973	0.1623	NA	NA	NA	NA	NA
MED4-out.wgt.RDat	/u/home/t/tboltz/project-ophoff/rna_whole_blood/cts_TWAS_latest/T_Cells_CD8_weights2//MED4-out.wgt.RDat	MED4	13	48627460	48669267	0.0194	rs645833	2.72	rs7997347	0.009172	-5.06	-0.415	209	209	blup	0.01036	1.31e-05	1.2938	0.1957	NA	NA	NA	NA	NA
MTIF3-out.wgt.RDat	/u/home/t/tboltz/project-ophoff/rna_whole_blood/cts_TWAS_latest/T_Cells_CD8_weights2//MTIF3-out.wgt.RDat	MTIF3	13	28009781	28024728	0.0121	rs1410432	-2.98	rs912245	0.007314	4.28	0.415	177	3	lasso	0.00499	1.89e-03	0.8839	0.3767	NA	NA	NA	NA	NA
MTRF1-out.wgt.RDat	/u/home/t/tboltz/project-ophoff/rna_whole_blood/cts_TWAS_latest/T_Cells_CD8_weights2//MTRF1-out.wgt.RDat	MTRF1	13	41790506	41837713	0.0247	rs7334701	3.83	rs2297555	0.018908	5.87	0.411	108	4	lasso	0.01911	4.66e-09	0.5516	0.5812	NA	NA	NA	NA	NA
OBI1-out.wgt.RDat	/u/home/t/tboltz/project-ophoff/rna_whole_blood/cts_TWAS_latest/T_Cells_CD8_weights2//OBI1-out.wgt.RDat	OBI1	13	79188425	79233290	0.0526	rs2243517	5.28	rs12585725	0.030898	7.72	1.109	189	5	lasso	0.02984	2.80e-13	1.2536	0.2100	NA	NA	NA	NA	NA
OLFM4-out.wgt.RDat	/u/home/t/tboltz/project-ophoff/rna_whole_blood/cts_TWAS_latest/T_Cells_CD8_weights2//OLFM4-out.wgt.RDat	OLFM4	13	53602949	53626192	0.0434	rs9596788	-4.26	rs12868253	0.013820	-5.43	2.228	151	151	blup	0.02174	4.29e-10	-2.0070	0.0447	0.017	0.845	0.001	0.043	0.094
PARP4-out.wgt.RDat	/u/home/t/tboltz/project-ophoff/rna_whole_blood/cts_TWAS_latest/T_Cells_CD8_weights2//PARP4-out.wgt.RDat	PARP4	13	24995070	25086916	0.0708	rs9553322	3.74	rs3783072	0.037737	-8.20	-0.985	186	4	lasso	0.06198	4.54e-26	1.3658	0.1720	NA	NA	NA	NA	NA
PCDH8-out.wgt.RDat	/u/home/t/tboltz/project-ophoff/rna_whole_blood/cts_TWAS_latest/T_Cells_CD8_weights2//PCDH8-out.wgt.RDat	PCDH8	13	53417025	53422776	0.1654	rs17053844	3.15	rs7992163	0.169718	17.16	1.409	151	3	lasso	0.16913	8.49e-72	1.4300	0.1527	NA	NA	NA	NA	NA
PHF11-out.wgt.RDat	/u/home/t/tboltz/project-ophoff/rna_whole_blood/cts_TWAS_latest/T_Cells_CD8_weights2//PHF11-out.wgt.RDat	PHF11	13	50069802	50103117	0.0317	rs1063183	2.09	rs7991031	0.032831	8.03	1.425	211	7	lasso	0.03330	1.22e-14	1.4573	0.1450	NA	NA	NA	NA	NA
POLR1D-out.wgt.RDat	/u/home/t/tboltz/project-ophoff/rna_whole_blood/cts_TWAS_latest/T_Cells_CD8_weights2//POLR1D-out.wgt.RDat	POLR1D	13	28194880	28318374	0.0209	rs995424	-2.77	rs8002697	0.010765	4.97	1.918	203	3	lasso	0.01010	1.66e-05	2.0202	0.0434	0.107	0.876	0.000	0.002	0.015
PSPC1-out.wgt.RDat	/u/home/t/tboltz/project-ophoff/rna_whole_blood/cts_TWAS_latest/T_Cells_CD8_weights2//PSPC1-out.wgt.RDat	PSPC1	13	20248897	20357159	0.0296	rs9554181	2.35	rs9508901	0.039862	9.26	0.464	128	128	blup	0.04185	5.06e-18	0.7135	0.4756	NA	NA	NA	NA	NA
RAP2A-out.wgt.RDat	/u/home/t/tboltz/project-ophoff/rna_whole_blood/cts_TWAS_latest/T_Cells_CD8_weights2//RAP2A-out.wgt.RDat	RAP2A	13	98086424	98121382	0.0235	rs16952071	1.94	rs9513245	0.011127	5.68	0.327	148	7	enet	0.01116	6.35e-06	0.1034	0.9177	NA	NA	NA	NA	NA
RASL11A-out.wgt.RDat	/u/home/t/tboltz/project-ophoff/rna_whole_blood/cts_TWAS_latest/T_Cells_CD8_weights2//RASL11A-out.wgt.RDat	RASL11A	13	27844465	27847827	0.0239	rs1410432	-2.98	rs41485749	0.015340	5.51	-1.885	160	160	blup	0.01399	4.80e-07	-2.5161	0.0119	0.020	0.963	0.000	0.002	0.016
RBM26-out.wgt.RDat	/u/home/t/tboltz/project-ophoff/rna_whole_blood/cts_TWAS_latest/T_Cells_CD8_weights2//RBM26-out.wgt.RDat	RBM26	13	79885960	79980356	0.0202	rs7996943	-2.81	rs2274554	0.021163	-6.40	-1.047	202	5	lasso	0.02067	1.14e-09	1.0420	0.2974	NA	NA	NA	NA	NA
RCBTB1-out.wgt.RDat	/u/home/t/tboltz/project-ophoff/rna_whole_blood/cts_TWAS_latest/T_Cells_CD8_weights2//RCBTB1-out.wgt.RDat	RCBTB1	13	50106083	50159694	0.0975	rs1063183	2.09	rs7332010	0.078489	13.04	-0.801	213	12	lasso	0.15224	3.15e-64	0.5699	0.5688	NA	NA	NA	NA	NA
RUBCNL-out.wgt.RDat	/u/home/t/tboltz/project-ophoff/rna_whole_blood/cts_TWAS_latest/T_Cells_CD8_weights2//RUBCNL-out.wgt.RDat	RUBCNL	13	46916136	47012325	0.0905	rs4142900	-2.51	rs259697	0.105692	-13.90	-1.410	231	5	lasso	0.11645	1.19e-48	1.2560	0.2091	NA	NA	NA	NA	NA
SLITRK5-out.wgt.RDat	/u/home/t/tboltz/project-ophoff/rna_whole_blood/cts_TWAS_latest/T_Cells_CD8_weights2//SLITRK5-out.wgt.RDat	SLITRK5	13	88324871	88348527	0.0222	rs9513974	-2.81	rs969962	0.001747	3.66	-1.916	150	4	lasso	0.00774	1.46e-04	0.0571	0.9545	NA	NA	NA	NA	NA
SPART-out.wgt.RDat	/u/home/t/tboltz/project-ophoff/rna_whole_blood/cts_TWAS_latest/T_Cells_CD8_weights2//SPART-out.wgt.RDat	SPART	13	36875776	36944317	0.0568	rs7331892	3.28	rs7327598	0.087704	-12.60	-1.094	190	15	enet	0.08569	9.52e-36	0.9314	0.3516	NA	NA	NA	NA	NA
STK24-out.wgt.RDat	/u/home/t/tboltz/project-ophoff/rna_whole_blood/cts_TWAS_latest/T_Cells_CD8_weights2//STK24-out.wgt.RDat	STK24	13	99097440	99230194	0.0815	rs2892734	2.26	rs2281767	0.023283	7.56	-0.355	237	19	enet	0.05024	2.34e-21	0.1969	0.8439	NA	NA	NA	NA	NA
SUCLA2-out.wgt.RDat	/u/home/t/tboltz/project-ophoff/rna_whole_blood/cts_TWAS_latest/T_Cells_CD8_weights2//SUCLA2-out.wgt.RDat	SUCLA2	13	48319872	48612104	0.0183	rs645833	2.72	rs12429348	0.005915	-4.85	-0.098	255	18	enet	0.01376	5.90e-07	-0.0638	0.9491	NA	NA	NA	NA	NA
SUGT1-out.wgt.RDat	/u/home/t/tboltz/project-ophoff/rna_whole_blood/cts_TWAS_latest/T_Cells_CD8_weights2//SUGT1-out.wgt.RDat	SUGT1	13	53226845	53275044	0.0286	rs17053844	3.15	rs9526951	0.010448	4.99	-1.339	140	16	enet	0.00783	1.35e-04	-1.5117	0.1306	NA	NA	NA	NA	NA
SUPT20H-out.wgt.RDat	/u/home/t/tboltz/project-ophoff/rna_whole_blood/cts_TWAS_latest/T_Cells_CD8_weights2//SUPT20H-out.wgt.RDat	SUPT20H	13	37583450	37633850	0.0188	rs9532055	4.12	rs1543738	0.014508	-5.63	-2.267	154	19	enet	0.01127	5.73e-06	2.5103	0.0121	0.002	0.921	0.000	0.043	0.034
TBC1D4-out.wgt.RDat	/u/home/t/tboltz/project-ophoff/rna_whole_blood/cts_TWAS_latest/T_Cells_CD8_weights2//TBC1D4-out.wgt.RDat	TBC1D4	13	75857640	76056305	0.1106	rs9318373	-3.03	rs724543	0.055129	-10.30	0.059	218	7	lasso	0.07038	1.79e-29	-0.7313	0.4646	NA	NA	NA	NA	NA
UGGT2-out.wgt.RDat	/u/home/t/tboltz/project-ophoff/rna_whole_blood/cts_TWAS_latest/T_Cells_CD8_weights2//UGGT2-out.wgt.RDat	UGGT2	13	96453835	96705736	0.0420	rs472010	-3.05	rs7993991	0.012614	-6.36	0.133	218	19	enet	0.02566	1.25e-11	-1.8788	0.0603	NA	NA	NA	NA	NA
USP12-out.wgt.RDat	/u/home/t/tboltz/project-ophoff/rna_whole_blood/cts_TWAS_latest/T_Cells_CD8_weights2//USP12-out.wgt.RDat	USP12	13	27640294	27745948	0.0296	rs1410432	-2.98	rs7998347	0.004526	-5.14	2.589	190	12	enet	0.01998	2.12e-09	-1.1160	0.2644	NA	NA	NA	NA	NA
ZDHHC20-out.wgt.RDat	/u/home/t/tboltz/project-ophoff/rna_whole_blood/cts_TWAS_latest/T_Cells_CD8_weights2//ZDHHC20-out.wgt.RDat	ZDHHC20	13	21946713	22033509	0.0898	rs263923	-2.10	rs9509685	0.066442	-11.14	-0.718	111	13	enet	0.08088	9.19e-34	0.6738	0.5004	NA	NA	NA	NA	NA
PANEL	FILE	ID	CHR	P0	P1	HSQ	BEST.GWAS.ID	BEST.GWAS.Z	EQTL.ID	EQTL.R2	EQTL.Z	EQTL.GWAS.Z	NSNP	NWGT	MODEL	MODELCV.R2	MODELCV.PV	TWAS.Z	TWAS.P	COLOC.PP0	COLOC.PP1	COLOC.PP2	COLOC.PP3	COLOC.PP4
ACOT1-out.wgt.RDat	/u/home/t/tboltz/project-ophoff/rna_whole_blood/cts_TWAS_latest/T_Cells_CD8_weights2//ACOT1-out.wgt.RDat	ACOT1	14	7.40e+07	7.40e+07	0.03496	rs6574129	-2.57	rs758109	0.02194	-6.85	0.079	150	150	blup	0.02175	4.26e-10	0.1308	0.895941	NA	NA	NA	NA	NA
ACOT4-out.wgt.RDat	/u/home/t/tboltz/project-ophoff/rna_whole_blood/cts_TWAS_latest/T_Cells_CD8_weights2//ACOT4-out.wgt.RDat	ACOT4	14	7.41e+07	7.41e+07	0.05629	rs6574129	-2.57	rs3813563	0.02402	6.73	0.912	157	33	enet	0.03255	2.41e-14	1.0931	0.274347	NA	NA	NA	NA	NA
ACTR10-out.wgt.RDat	/u/home/t/tboltz/project-ophoff/rna_whole_blood/cts_TWAS_latest/T_Cells_CD8_weights2//ACTR10-out.wgt.RDat	ACTR10	14	5.87e+07	5.87e+07	0.01646	rs10145296	-2.28	rs4901852	0.00938	4.64	2.247	122	4	lasso	0.00820	9.59e-05	2.2265	0.025978	0.355	0.627	0.000	0.000	0.017
ADAM20-out.wgt.RDat	/u/home/t/tboltz/project-ophoff/rna_whole_blood/cts_TWAS_latest/T_Cells_CD8_weights2//ADAM20-out.wgt.RDat	ADAM20	14	7.10e+07	7.10e+07	0.02700	rs983192	2.36	rs11158863	0.03180	-8.27	-1.037	214	5	lasso	0.03437	4.61e-15	1.0397	0.298501	NA	NA	NA	NA	NA
ADCK1-out.wgt.RDat	/u/home/t/tboltz/project-ophoff/rna_whole_blood/cts_TWAS_latest/T_Cells_CD8_weights2//ADCK1-out.wgt.RDat	ADCK1	14	7.83e+07	7.84e+07	0.07246	rs11159309	-3.46	rs17752707	0.06716	11.39	0.362	299	18	enet	0.06656	6.36e-28	-0.0555	0.955774	NA	NA	NA	NA	NA
AHSA1-out.wgt.RDat	/u/home/t/tboltz/project-ophoff/rna_whole_blood/cts_TWAS_latest/T_Cells_CD8_weights2//AHSA1-out.wgt.RDat	AHSA1	14	7.79e+07	7.79e+07	0.01008	rs11159309	-3.46	rs12435136	0.00817	4.27	1.166	207	9	enet	0.00372	6.41e-03	2.3977	0.016500	0.789	0.201	0.005	0.001	0.003
AKAP6-out.wgt.RDat	/u/home/t/tboltz/project-ophoff/rna_whole_blood/cts_TWAS_latest/T_Cells_CD8_weights2//AKAP6-out.wgt.RDat	AKAP6	14	3.28e+07	3.33e+07	0.04503	rs4261436	-4.09	rs17098553	0.02367	-6.52	-2.395	214	4	lasso	0.02050	1.32e-09	2.3643	0.018063	0.000	0.930	0.000	0.022	0.048
AKT1-out.wgt.RDat	/u/home/t/tboltz/project-ophoff/rna_whole_blood/cts_TWAS_latest/T_Cells_CD8_weights2//AKT1-out.wgt.RDat	AKT1	14	1.05e+08	1.05e+08	0.06468	rs4983559	-3.22	rs4983559	0.03491	8.08	-3.223	84	1	lasso	0.03338	1.13e-14	-3.2230	0.001269	0.000	0.663	0.000	0.000	0.337
ANKRD9-out.wgt.RDat	/u/home/t/tboltz/project-ophoff/rna_whole_blood/cts_TWAS_latest/T_Cells_CD8_weights2//ANKRD9-out.wgt.RDat	ANKRD9	14	1.03e+08	1.03e+08	0.07954	rs10133111	3.92	rs11629266	0.03707	-8.09	2.033	91	23	enet	0.05116	1.00e-21	-0.7877	0.430864	NA	NA	NA	NA	NA
ARHGAP5-out.wgt.RDat	/u/home/t/tboltz/project-ophoff/rna_whole_blood/cts_TWAS_latest/T_Cells_CD8_weights2//ARHGAP5-out.wgt.RDat	ARHGAP5	14	3.25e+07	3.26e+07	0.10736	rs2383289	-3.66	rs1278923	0.06693	10.83	-1.273	147	6	lasso	0.07119	8.40e-30	-1.2362	0.216400	NA	NA	NA	NA	NA
ATXN3-out.wgt.RDat	/u/home/t/tboltz/project-ophoff/rna_whole_blood/cts_TWAS_latest/T_Cells_CD8_weights2//ATXN3-out.wgt.RDat	ATXN3	14	9.25e+07	9.26e+07	0.02027	rs7156567	2.77	rs7151632	0.01193	-4.77	1.550	190	3	lasso	0.00772	1.49e-04	-1.7357	0.082615	NA	NA	NA	NA	NA
BEGAIN-out.wgt.RDat	/u/home/t/tboltz/project-ophoff/rna_whole_blood/cts_TWAS_latest/T_Cells_CD8_weights2//BEGAIN-out.wgt.RDat	BEGAIN	14	1.01e+08	1.01e+08	0.11840	rs2295388	2.02	rs1190862	0.03119	-7.59	0.721	114	31	enet	0.07190	4.33e-30	-0.2678	0.788888	NA	NA	NA	NA	NA
C14orf132-out.wgt.RDat	/u/home/t/tboltz/project-ophoff/rna_whole_blood/cts_TWAS_latest/T_Cells_CD8_weights2//C14orf132-out.wgt.RDat	C14orf132	14	9.65e+07	9.66e+07	0.13984	rs4900279	2.62	rs941770	0.08977	12.53	1.113	239	4	lasso	0.13268	1.23e-55	0.6209	0.534662	NA	NA	NA	NA	NA
CBLN3-out.wgt.RDat	/u/home/t/tboltz/project-ophoff/rna_whole_blood/cts_TWAS_latest/T_Cells_CD8_weights2//CBLN3-out.wgt.RDat	CBLN3	14	2.49e+07	2.49e+07	0.17655	rs7146310	2.55	rs10143703	0.08650	-12.30	-0.166	232	5	lasso	0.08559	1.05e-35	0.1739	0.861947	NA	NA	NA	NA	NA
CDCA4-out.wgt.RDat	/u/home/t/tboltz/project-ophoff/rna_whole_blood/cts_TWAS_latest/T_Cells_CD8_weights2//CDCA4-out.wgt.RDat	CDCA4	14	1.05e+08	1.05e+08	0.03096	rs4983559	-3.22	rs10147672	0.04612	9.80	-0.386	71	5	lasso	0.05631	8.69e-24	-0.9433	0.345507	NA	NA	NA	NA	NA
CEP128-out.wgt.RDat	/u/home/t/tboltz/project-ophoff/rna_whole_blood/cts_TWAS_latest/T_Cells_CD8_weights2//CEP128-out.wgt.RDat	CEP128	14	8.09e+07	8.14e+07	0.03939	rs7160604	3.23	rs7150858	0.05136	-9.96	-2.029	231	11	enet	0.05863	1.01e-24	1.8137	0.069717	NA	NA	NA	NA	NA
CFL2-out.wgt.RDat	/u/home/t/tboltz/project-ophoff/rna_whole_blood/cts_TWAS_latest/T_Cells_CD8_weights2//CFL2-out.wgt.RDat	CFL2	14	3.52e+07	3.52e+07	0.01804	rs7149054	-2.52	rs9743965	0.01021	-5.02	-0.082	169	4	lasso	0.01025	1.46e-05	0.6936	0.487939	NA	NA	NA	NA	NA
CHURC1-out.wgt.RDat	/u/home/t/tboltz/project-ophoff/rna_whole_blood/cts_TWAS_latest/T_Cells_CD8_weights2//CHURC1-out.wgt.RDat	CHURC1	14	6.54e+07	6.54e+07	0.10253	rs2269296	-2.41	rs10141986	0.13967	-15.64	-0.984	216	8	lasso	0.13999	8.01e-59	0.7372	0.460987	NA	NA	NA	NA	NA
CPSF2-out.wgt.RDat	/u/home/t/tboltz/project-ophoff/rna_whole_blood/cts_TWAS_latest/T_Cells_CD8_weights2//CPSF2-out.wgt.RDat	CPSF2	14	9.26e+07	9.26e+07	0.07001	rs7156567	2.77	rs4548800	0.02426	6.66	0.036	179	8	lasso	0.05129	8.86e-22	-0.5371	0.591170	NA	NA	NA	NA	NA
CTSG-out.wgt.RDat	/u/home/t/tboltz/project-ophoff/rna_whole_blood/cts_TWAS_latest/T_Cells_CD8_weights2//CTSG-out.wgt.RDat	CTSG	14	2.50e+07	2.50e+07	0.04165	rs7146310	2.55	rs17257110	0.03288	7.71	-0.442	240	2	lasso	0.03091	1.06e-13	-0.4195	0.674853	NA	NA	NA	NA	NA
DCAF4-out.wgt.RDat	/u/home/t/tboltz/project-ophoff/rna_whole_blood/cts_TWAS_latest/T_Cells_CD8_weights2//DCAF4-out.wgt.RDat	DCAF4	14	7.34e+07	7.34e+07	0.03507	rs758913	-2.47	rs4903072	0.01154	5.70	-0.626	153	153	blup	0.02356	8.31e-11	-1.4797	0.138947	NA	NA	NA	NA	NA
DDHD1-out.wgt.RDat	/u/home/t/tboltz/project-ophoff/rna_whole_blood/cts_TWAS_latest/T_Cells_CD8_weights2//DDHD1-out.wgt.RDat	DDHD1	14	5.35e+07	5.36e+07	0.00763	rs8004624	2.93	rs4901343	0.01013	4.69	-0.580	128	128	blup	0.00764	1.60e-04	-0.0995	0.920739	NA	NA	NA	NA	NA
DHRS4L2-out.wgt.RDat	/u/home/t/tboltz/project-ophoff/rna_whole_blood/cts_TWAS_latest/T_Cells_CD8_weights2//DHRS4L2-out.wgt.RDat	DHRS4L2	14	2.44e+07	2.45e+07	0.02491	rs7146310	2.55	rs10141091	0.01177	5.93	-0.014	172	17	enet	0.01785	1.46e-08	0.1988	0.842401	NA	NA	NA	NA	NA
EGLN3-out.wgt.RDat	/u/home/t/tboltz/project-ophoff/rna_whole_blood/cts_TWAS_latest/T_Cells_CD8_weights2//EGLN3-out.wgt.RDat	EGLN3	14	3.44e+07	3.49e+07	0.17262	rs7149054	-2.52	rs1680726	0.07694	-11.65	-0.844	179	26	enet	0.10853	2.74e-45	0.8571	0.391413	NA	NA	NA	NA	NA
ENTPD5-out.wgt.RDat	/u/home/t/tboltz/project-ophoff/rna_whole_blood/cts_TWAS_latest/T_Cells_CD8_weights2//ENTPD5-out.wgt.RDat	ENTPD5	14	7.44e+07	7.45e+07	0.03132	rs6574129	-2.57	rs17096208	0.00987	-4.73	0.866	135	9	lasso	0.01472	2.47e-07	-0.3166	0.751581	NA	NA	NA	NA	NA
FAM161B-out.wgt.RDat	/u/home/t/tboltz/project-ophoff/rna_whole_blood/cts_TWAS_latest/T_Cells_CD8_weights2//FAM161B-out.wgt.RDat	FAM161B	14	7.44e+07	7.44e+07	0.02765	rs6574129	-2.57	rs12881125	0.01800	-6.14	-1.245	133	133	blup	0.02099	8.50e-10	0.6483	0.516797	NA	NA	NA	NA	NA
FAM177A1-out.wgt.RDat	/u/home/t/tboltz/project-ophoff/rna_whole_blood/cts_TWAS_latest/T_Cells_CD8_weights2//FAM177A1-out.wgt.RDat	FAM177A1	14	3.55e+07	3.56e+07	0.04868	rs1712354	-2.52	rs8015200	0.05836	10.22	1.830	184	7	lasso	0.07138	7.03e-30	1.2864	0.198318	NA	NA	NA	NA	NA
FBLN5-out.wgt.RDat	/u/home/t/tboltz/project-ophoff/rna_whole_blood/cts_TWAS_latest/T_Cells_CD8_weights2//FBLN5-out.wgt.RDat	FBLN5	14	9.23e+07	9.24e+07	0.26068	rs2244158	-2.25	rs2430343	0.11675	14.36	-0.542	177	29	enet	0.19337	6.15e-83	-0.6148	0.538696	NA	NA	NA	NA	NA
FNTB-out.wgt.RDat	/u/home/t/tboltz/project-ophoff/rna_whole_blood/cts_TWAS_latest/T_Cells_CD8_weights2//FNTB-out.wgt.RDat	FNTB	14	6.55e+07	6.55e+07	0.01547	rs2269296	-2.41	rs7148144	0.01618	-5.51	-0.410	209	3	lasso	0.01696	3.25e-08	0.7254	0.468199	NA	NA	NA	NA	NA
FOXN3-out.wgt.RDat	/u/home/t/tboltz/project-ophoff/rna_whole_blood/cts_TWAS_latest/T_Cells_CD8_weights2//FOXN3-out.wgt.RDat	FOXN3	14	8.96e+07	9.01e+07	0.01942	rs763313	-2.68	rs11846050	0.01063	4.72	0.216	203	7	enet	0.00774	1.45e-04	0.4902	0.623988	NA	NA	NA	NA	NA
GCH1-out.wgt.RDat	/u/home/t/tboltz/project-ophoff/rna_whole_blood/cts_TWAS_latest/T_Cells_CD8_weights2//GCH1-out.wgt.RDat	GCH1	14	5.53e+07	5.54e+07	0.07981	rs17127526	2.50	rs17128050	0.05011	9.50	0.138	146	5	lasso	0.05652	7.15e-24	-0.1357	0.892028	NA	NA	NA	NA	NA
GLRX5-out.wgt.RDat	/u/home/t/tboltz/project-ophoff/rna_whole_blood/cts_TWAS_latest/T_Cells_CD8_weights2//GLRX5-out.wgt.RDat	GLRX5	14	9.60e+07	9.60e+07	0.06728	rs4900279	2.82	rs10484052	0.04867	10.04	-0.602	237	6	lasso	0.05418	6.16e-23	-1.1459	0.251837	NA	NA	NA	NA	NA
GPR135-out.wgt.RDat	/u/home/t/tboltz/project-ophoff/rna_whole_blood/cts_TWAS_latest/T_Cells_CD8_weights2//GPR135-out.wgt.RDat	GPR135	14	5.99e+07	5.99e+07	0.08087	rs17095757	-2.70	rs1262129	0.05287	9.77	0.160	193	6	lasso	0.06824	1.33e-28	-0.1040	0.917199	NA	NA	NA	NA	NA
GPR65-out.wgt.RDat	/u/home/t/tboltz/project-ophoff/rna_whole_blood/cts_TWAS_latest/T_Cells_CD8_weights2//GPR65-out.wgt.RDat	GPR65	14	8.85e+07	8.85e+07	0.09631	rs17123783	2.07	rs979812	0.07745	-12.58	-0.183	191	6	lasso	0.09892	3.02e-41	-0.1271	0.898843	NA	NA	NA	NA	NA
GSKIP-out.wgt.RDat	/u/home/t/tboltz/project-ophoff/rna_whole_blood/cts_TWAS_latest/T_Cells_CD8_weights2//GSKIP-out.wgt.RDat	GSKIP	14	9.68e+07	9.69e+07	0.05402	rs4905542	-2.96	rs4905480	0.02347	-6.53	0.884	165	2	lasso	0.02428	4.33e-11	-0.6279	0.530059	NA	NA	NA	NA	NA
GSTZ1-out.wgt.RDat	/u/home/t/tboltz/project-ophoff/rna_whole_blood/cts_TWAS_latest/T_Cells_CD8_weights2//GSTZ1-out.wgt.RDat	GSTZ1	14	7.78e+07	7.78e+07	0.02155	rs4903567	3.24	rs2270421	0.01615	-5.62	-2.469	156	3	lasso	0.01454	2.92e-07	2.5318	0.011349	0.005	0.939	0.000	0.003	0.052
GZMH-out.wgt.RDat	/u/home/t/tboltz/project-ophoff/rna_whole_blood/cts_TWAS_latest/T_Cells_CD8_weights2//GZMH-out.wgt.RDat	GZMH	14	2.51e+07	2.51e+07	0.02767	rs7146310	2.55	rs4982988	0.02090	-6.20	-0.386	242	2	lasso	0.01812	1.14e-08	0.3823	0.702234	NA	NA	NA	NA	NA
HAUS4-out.wgt.RDat	/u/home/t/tboltz/project-ophoff/rna_whole_blood/cts_TWAS_latest/T_Cells_CD8_weights2//HAUS4-out.wgt.RDat	HAUS4	14	2.34e+07	2.34e+07	0.26132	rs8008775	-1.84	rs2180834	0.17805	17.64	-0.634	93	9	enet	0.20099	1.65e-86	-0.2540	0.799514	NA	NA	NA	NA	NA
IFI27L2-out.wgt.RDat	/u/home/t/tboltz/project-ophoff/rna_whole_blood/cts_TWAS_latest/T_Cells_CD8_weights2//IFI27L2-out.wgt.RDat	IFI27L2	14	9.46e+07	9.46e+07	0.04626	rs1154824	2.21	rs878554	0.02179	6.42	-1.731	196	25	enet	0.03647	6.83e-16	-2.8777	0.004005	0.000	0.986	0.000	0.001	0.012
INF2-out.wgt.RDat	/u/home/t/tboltz/project-ophoff/rna_whole_blood/cts_TWAS_latest/T_Cells_CD8_weights2//INF2-out.wgt.RDat	INF2	14	1.05e+08	1.05e+08	0.04128	rs4983559	-3.22	rs11160817	0.00544	-4.84	-0.215	86	14	enet	0.02287	1.54e-10	-0.0543	0.956663	NA	NA	NA	NA	NA
ISCA2-out.wgt.RDat	/u/home/t/tboltz/project-ophoff/rna_whole_blood/cts_TWAS_latest/T_Cells_CD8_weights2//ISCA2-out.wgt.RDat	ISCA2	14	7.50e+07	7.50e+07	0.15222	rs3815328	1.85	rs7148018	0.08589	-12.26	0.508	116	2	enet	0.08619	5.93e-36	-0.4549	0.649151	NA	NA	NA	NA	NA
ITPK1-out.wgt.RDat	/u/home/t/tboltz/project-ophoff/rna_whole_blood/cts_TWAS_latest/T_Cells_CD8_weights2//ITPK1-out.wgt.RDat	ITPK1	14	9.34e+07	9.36e+07	0.04481	rs7156567	2.77	rs4905048	0.01931	6.25	0.091	152	6	lasso	0.01727	2.45e-08	0.0331	0.973563	NA	NA	NA	NA	NA
JKAMP-out.wgt.RDat	/u/home/t/tboltz/project-ophoff/rna_whole_blood/cts_TWAS_latest/T_Cells_CD8_weights2//JKAMP-out.wgt.RDat	JKAMP	14	6.00e+07	6.00e+07	0.01640	rs17095757	-2.76	rs17096221	0.00918	-5.29	-1.839	191	6	lasso	0.01176	3.65e-06	1.0133	0.310926	NA	NA	NA	NA	NA
KHNYN-out.wgt.RDat	/u/home/t/tboltz/project-ophoff/rna_whole_blood/cts_TWAS_latest/T_Cells_CD8_weights2//KHNYN-out.wgt.RDat	KHNYN	14	2.49e+07	2.49e+07	0.01714	rs7146310	2.55	rs10143703	0.01820	-5.83	-0.166	230	3	lasso	0.01475	2.41e-07	0.0912	0.927306	NA	NA	NA	NA	NA
KLC1-out.wgt.RDat	/u/home/t/tboltz/project-ophoff/rna_whole_blood/cts_TWAS_latest/T_Cells_CD8_weights2//KLC1-out.wgt.RDat	KLC1	14	1.04e+08	1.04e+08	0.06475	rs12892765	1.85	rs861547	0.04240	-9.80	-0.927	127	5	lasso	0.06993	2.73e-29	0.5819	0.560655	NA	NA	NA	NA	NA
LGALS3-out.wgt.RDat	/u/home/t/tboltz/project-ophoff/rna_whole_blood/cts_TWAS_latest/T_Cells_CD8_weights2//LGALS3-out.wgt.RDat	LGALS3	14	5.56e+07	5.56e+07	0.04321	rs12587011	-2.02	rs8007614	0.10509	-13.79	-1.384	141	7	lasso	0.11072	3.23e-46	1.3810	0.167294	NA	NA	NA	NA	NA
LRR1-out.wgt.RDat	/u/home/t/tboltz/project-ophoff/rna_whole_blood/cts_TWAS_latest/T_Cells_CD8_weights2//LRR1-out.wgt.RDat	LRR1	14	5.01e+07	5.01e+07	0.02930	rs12879001	-2.84	rs2354445	0.02750	7.26	0.645	171	2	lasso	0.02886	6.86e-13	0.0911	0.927397	NA	NA	NA	NA	NA
MARK3-out.wgt.RDat	/u/home/t/tboltz/project-ophoff/rna_whole_blood/cts_TWAS_latest/T_Cells_CD8_weights2//MARK3-out.wgt.RDat	MARK3	14	1.04e+08	1.04e+08	0.06664	rs10133111	3.92	rs11625397	0.00779	5.11	-1.178	142	32	enet	0.04537	2.03e-19	-0.6327	0.526905	NA	NA	NA	NA	NA
MED6-out.wgt.RDat	/u/home/t/tboltz/project-ophoff/rna_whole_blood/cts_TWAS_latest/T_Cells_CD8_weights2//MED6-out.wgt.RDat	MED6	14	7.10e+07	7.11e+07	0.00713	rs17108548	-2.27	rs4902843	0.00430	-3.76	0.329	190	3	lasso	0.00322	1.03e-02	-0.6117	0.540719	NA	NA	NA	NA	NA
MGAT2-out.wgt.RDat	/u/home/t/tboltz/project-ophoff/rna_whole_blood/cts_TWAS_latest/T_Cells_CD8_weights2//MGAT2-out.wgt.RDat	MGAT2	14	5.01e+07	5.01e+07	0.01855	rs12879001	-2.84	rs9989177	0.02595	6.91	0.444	166	1	lasso	0.02330	1.05e-10	0.4440	0.657043	NA	NA	NA	NA	NA
NDUFB1-out.wgt.RDat	/u/home/t/tboltz/project-ophoff/rna_whole_blood/cts_TWAS_latest/T_Cells_CD8_weights2//NDUFB1-out.wgt.RDat	NDUFB1	14	9.26e+07	9.26e+07	0.05510	rs7156567	2.77	rs35609412	0.02487	-6.80	-0.855	173	10	enet	0.04640	7.88e-20	0.7373	0.460917	NA	NA	NA	NA	NA
NEDD8-out.wgt.RDat	/u/home/t/tboltz/project-ophoff/rna_whole_blood/cts_TWAS_latest/T_Cells_CD8_weights2//NEDD8-out.wgt.RDat	NEDD8	14	2.47e+07	2.47e+07	0.02501	rs7146310	2.55	rs12433338	0.00643	4.62	-0.720	196	4	lasso	0.00911	4.14e-05	-1.1712	0.241515	NA	NA	NA	NA	NA
NFKBIA-out.wgt.RDat	/u/home/t/tboltz/project-ophoff/rna_whole_blood/cts_TWAS_latest/T_Cells_CD8_weights2//NFKBIA-out.wgt.RDat	NFKBIA	14	3.59e+07	3.59e+07	0.04455	rs1712354	-2.52	rs12100841	0.04512	-9.57	0.771	157	157	blup	0.04531	2.14e-19	-1.1785	0.238584	NA	NA	NA	NA	NA
NPC2-out.wgt.RDat	/u/home/t/tboltz/project-ophoff/rna_whole_blood/cts_TWAS_latest/T_Cells_CD8_weights2//NPC2-out.wgt.RDat	NPC2	14	7.49e+07	7.50e+07	0.02749	rs3815328	1.85	rs4903231	0.00920	-4.60	0.359	119	119	blup	0.00927	3.56e-05	-0.4337	0.664501	NA	NA	NA	NA	NA
NRXN3-out.wgt.RDat	/u/home/t/tboltz/project-ophoff/rna_whole_blood/cts_TWAS_latest/T_Cells_CD8_weights2//NRXN3-out.wgt.RDat	NRXN3	14	7.86e+07	8.03e+07	0.02198	rs11159309	-3.46	rs4903758	0.01073	-5.06	0.850	539	1	lasso	0.00723	2.35e-04	-0.8500	0.395325	NA	NA	NA	NA	NA
OSGEP-out.wgt.RDat	/u/home/t/tboltz/project-ophoff/rna_whole_blood/cts_TWAS_latest/T_Cells_CD8_weights2//OSGEP-out.wgt.RDat	OSGEP	14	2.09e+07	2.09e+07	0.07083	rs17210983	-2.18	rs4465523	0.03775	-8.75	-0.733	172	2	lasso	0.04849	1.16e-20	0.6766	0.498681	NA	NA	NA	NA	NA
PCNX1-out.wgt.RDat	/u/home/t/tboltz/project-ophoff/rna_whole_blood/cts_TWAS_latest/T_Cells_CD8_weights2//PCNX1-out.wgt.RDat	PCNX1	14	7.14e+07	7.16e+07	0.09992	rs4902904	2.80	rs2240531	0.05863	-10.17	-1.091	185	7	lasso	0.07391	6.53e-31	0.8714	0.383538	NA	NA	NA	NA	NA
PPP2R3C-out.wgt.RDat	/u/home/t/tboltz/project-ophoff/rna_whole_blood/cts_TWAS_latest/T_Cells_CD8_weights2//PPP2R3C-out.wgt.RDat	PPP2R3C	14	3.56e+07	3.56e+07	0.01593	rs1712354	-2.52	rs12100841	0.00374	-5.02	0.771	181	181	blup	0.00945	3.01e-05	-0.0544	0.956616	NA	NA	NA	NA	NA
PPP4R4-out.wgt.RDat	/u/home/t/tboltz/project-ophoff/rna_whole_blood/cts_TWAS_latest/T_Cells_CD8_weights2//PPP4R4-out.wgt.RDat	PPP4R4	14	9.46e+07	9.47e+07	0.09145	rs1955651	3.07	rs10130697	0.05244	10.33	-0.987	237	5	lasso	0.07284	1.78e-30	-1.3270	0.184515	NA	NA	NA	NA	NA
PRKD1-out.wgt.RDat	/u/home/t/tboltz/project-ophoff/rna_whole_blood/cts_TWAS_latest/T_Cells_CD8_weights2//PRKD1-out.wgt.RDat	PRKD1	14	3.00e+07	3.07e+07	0.04014	rs229150	-3.66	rs1958980	0.04186	8.62	-0.185	160	1	lasso	0.04177	5.46e-18	-0.1850	0.853229	NA	NA	NA	NA	NA
PRMT5-out.wgt.RDat	/u/home/t/tboltz/project-ophoff/rna_whole_blood/cts_TWAS_latest/T_Cells_CD8_weights2//PRMT5-out.wgt.RDat	PRMT5	14	2.34e+07	2.34e+07	0.02680	rs8008775	-1.84	rs2180834	0.01656	-5.69	-0.634	91	10	enet	0.02114	7.41e-10	0.6508	0.515147	NA	NA	NA	NA	NA
PRORP-out.wgt.RDat	/u/home/t/tboltz/project-ophoff/rna_whole_blood/cts_TWAS_latest/T_Cells_CD8_weights2//PRORP-out.wgt.RDat	PRORP	14	3.56e+07	3.57e+07	0.13051	rs1712354	-2.52	rs12100841	0.20443	-18.85	0.771	188	5	lasso	0.21224	7.68e-92	-0.8068	0.419784	NA	NA	NA	NA	NA
PSEN1-out.wgt.RDat	/u/home/t/tboltz/project-ophoff/rna_whole_blood/cts_TWAS_latest/T_Cells_CD8_weights2//PSEN1-out.wgt.RDat	PSEN1	14	7.36e+07	7.37e+07	0.02178	rs6574129	-2.57	rs362429	0.00299	5.52	-0.154	140	12	enet	0.01743	2.12e-08	-0.8515	0.394481	NA	NA	NA	NA	NA
PTGR2-out.wgt.RDat	/u/home/t/tboltz/project-ophoff/rna_whole_blood/cts_TWAS_latest/T_Cells_CD8_weights2//PTGR2-out.wgt.RDat	PTGR2	14	7.43e+07	7.44e+07	0.04910	rs6574129	-2.57	rs8013446	0.02779	7.07	-1.590	134	134	blup	0.02949	3.85e-13	-1.4951	0.134890	NA	NA	NA	NA	NA
RAB15-out.wgt.RDat	/u/home/t/tboltz/project-ophoff/rna_whole_blood/cts_TWAS_latest/T_Cells_CD8_weights2//RAB15-out.wgt.RDat	RAB15	14	6.54e+07	6.54e+07	0.07389	rs2269296	-2.41	rs10141986	0.00450	5.53	-0.984	216	70	enet	0.02114	7.41e-10	-0.4696	0.638614	NA	NA	NA	NA	NA
RAB2B-out.wgt.RDat	/u/home/t/tboltz/project-ophoff/rna_whole_blood/cts_TWAS_latest/T_Cells_CD8_weights2//RAB2B-out.wgt.RDat	RAB2B	14	2.19e+07	2.19e+07	0.01014	rs8009501	-2.50	rs7155867	0.00669	4.20	0.603	202	9	enet	0.00435	3.48e-03	1.2056	0.227964	NA	NA	NA	NA	NA
RGS6-out.wgt.RDat	/u/home/t/tboltz/project-ophoff/rna_whole_blood/cts_TWAS_latest/T_Cells_CD8_weights2//RGS6-out.wgt.RDat	RGS6	14	7.24e+07	7.30e+07	0.06320	rs758913	-2.47	rs4899409	0.03276	8.38	-1.126	358	23	enet	0.05612	1.03e-23	-0.6550	0.512493	NA	NA	NA	NA	NA
RIN3-out.wgt.RDat	/u/home/t/tboltz/project-ophoff/rna_whole_blood/cts_TWAS_latest/T_Cells_CD8_weights2//RIN3-out.wgt.RDat	RIN3	14	9.30e+07	9.32e+07	0.05924	rs7156567	2.77	rs17783630	0.03304	7.64	0.163	184	2	lasso	0.03152	6.13e-14	0.1562	0.875862	NA	NA	NA	NA	NA
RIOX1-out.wgt.RDat	/u/home/t/tboltz/project-ophoff/rna_whole_blood/cts_TWAS_latest/T_Cells_CD8_weights2//RIOX1-out.wgt.RDat	RIOX1	14	7.40e+07	7.40e+07	0.01554	rs6574129	-2.57	rs8012627	0.01109	4.82	0.017	171	5	lasso	0.01439	3.35e-07	-0.5022	0.615493	NA	NA	NA	NA	NA
RNASE2-out.wgt.RDat	/u/home/t/tboltz/project-ophoff/rna_whole_blood/cts_TWAS_latest/T_Cells_CD8_weights2//RNASE2-out.wgt.RDat	RNASE2	14	2.14e+07	2.14e+07	0.02459	rs17092373	2.11	rs10142804	0.01276	5.14	0.828	93	2	lasso	0.00966	2.50e-05	0.7932	0.427657	NA	NA	NA	NA	NA
RNASE3-out.wgt.RDat	/u/home/t/tboltz/project-ophoff/rna_whole_blood/cts_TWAS_latest/T_Cells_CD8_weights2//RNASE3-out.wgt.RDat	RNASE3	14	2.14e+07	2.14e+07	0.10354	rs17092373	2.11	rs10142804	0.01866	7.28	0.828	97	4	lasso	0.06354	1.06e-26	0.6498	0.515830	NA	NA	NA	NA	NA
RNASE4-out.wgt.RDat	/u/home/t/tboltz/project-ophoff/rna_whole_blood/cts_TWAS_latest/T_Cells_CD8_weights2//RNASE4-out.wgt.RDat	RNASE4	14	2.12e+07	2.12e+07	0.04992	rs17092373	2.11	rs1010461	0.02275	-6.41	-0.864	142	2	lasso	0.01994	2.19e-09	0.7792	0.435837	NA	NA	NA	NA	NA
RNASE6-out.wgt.RDat	/u/home/t/tboltz/project-ophoff/rna_whole_blood/cts_TWAS_latest/T_Cells_CD8_weights2//RNASE6-out.wgt.RDat	RNASE6	14	2.12e+07	2.13e+07	0.21217	rs17092373	2.11	rs4982347	0.09877	-13.11	-1.500	113	30	enet	0.13929	1.61e-58	1.1614	0.245466	NA	NA	NA	NA	NA
RPL36AL-out.wgt.RDat	/u/home/t/tboltz/project-ophoff/rna_whole_blood/cts_TWAS_latest/T_Cells_CD8_weights2//RPL36AL-out.wgt.RDat	RPL36AL	14	5.01e+07	5.01e+07	0.18035	rs12879001	-2.84	rs9989177	0.26207	21.32	0.444	166	13	enet	0.28537	1.83e-128	1.0325	0.301818	NA	NA	NA	NA	NA
SCFD1-out.wgt.RDat	/u/home/t/tboltz/project-ophoff/rna_whole_blood/cts_TWAS_latest/T_Cells_CD8_weights2//SCFD1-out.wgt.RDat	SCFD1	14	3.11e+07	3.12e+07	0.01761	rs229150	-3.66	rs229209	0.02434	7.15	-3.645	92	3	lasso	0.02616	7.92e-12	-3.2954	0.000983	0.000	0.365	0.000	0.002	0.632
SLC24A4-out.wgt.RDat	/u/home/t/tboltz/project-ophoff/rna_whole_blood/cts_TWAS_latest/T_Cells_CD8_weights2//SLC24A4-out.wgt.RDat	SLC24A4	14	9.28e+07	9.30e+07	0.11187	rs7156567	2.77	rs10145865	0.03766	-8.37	-0.031	201	6	lasso	0.05822	1.48e-24	-0.3801	0.703850	NA	NA	NA	NA	NA
SLC25A21-out.wgt.RDat	/u/home/t/tboltz/project-ophoff/rna_whole_blood/cts_TWAS_latest/T_Cells_CD8_weights2//SLC25A21-out.wgt.RDat	SLC25A21	14	3.71e+07	3.76e+07	0.02254	rs4900717	3.27	rs17106539	0.02094	6.72	-3.194	271	271	blup	0.02460	3.25e-11	-3.0901	0.002001	0.000	0.726	0.000	0.009	0.265
SLC25A29-out.wgt.RDat	/u/home/t/tboltz/project-ophoff/rna_whole_blood/cts_TWAS_latest/T_Cells_CD8_weights2//SLC25A29-out.wgt.RDat	SLC25A29	14	1.01e+08	1.01e+08	0.14598	rs8007756	-1.94	rs7159187	0.05813	10.11	-1.002	107	35	enet	0.10188	1.74e-42	-1.3796	0.167716	NA	NA	NA	NA	NA
SLC39A9-out.wgt.RDat	/u/home/t/tboltz/project-ophoff/rna_whole_blood/cts_TWAS_latest/T_Cells_CD8_weights2//SLC39A9-out.wgt.RDat	SLC39A9	14	6.99e+07	6.99e+07	0.03481	rs2105269	2.67	rs17764155	0.01869	5.93	0.508	121	4	lasso	0.02449	3.58e-11	0.1777	0.858977	NA	NA	NA	NA	NA
SNAPC1-out.wgt.RDat	/u/home/t/tboltz/project-ophoff/rna_whole_blood/cts_TWAS_latest/T_Cells_CD8_weights2//SNAPC1-out.wgt.RDat	SNAPC1	14	6.22e+07	6.23e+07	0.03692	rs12147829	-2.60	rs6573401	0.02437	6.71	-1.332	189	6	lasso	0.02236	2.46e-10	-0.9290	0.352880	NA	NA	NA	NA	NA
SNX6-out.wgt.RDat	/u/home/t/tboltz/project-ophoff/rna_whole_blood/cts_TWAS_latest/T_Cells_CD8_weights2//SNX6-out.wgt.RDat	SNX6	14	3.50e+07	3.51e+07	0.04483	rs7149054	-2.52	rs12050290	0.04935	9.37	0.056	163	2	lasso	0.04980	3.47e-21	-0.0377	0.969896	NA	NA	NA	NA	NA
SRP54-out.wgt.RDat	/u/home/t/tboltz/project-ophoff/rna_whole_blood/cts_TWAS_latest/T_Cells_CD8_weights2//SRP54-out.wgt.RDat	SRP54	14	3.55e+07	3.55e+07	0.01614	rs1712354	-2.52	rs712311	0.00990	4.52	0.157	195	195	blup	0.01308	1.10e-06	-0.2611	0.794026	NA	NA	NA	NA	NA
STON2-out.wgt.RDat	/u/home/t/tboltz/project-ophoff/rna_whole_blood/cts_TWAS_latest/T_Cells_CD8_weights2//STON2-out.wgt.RDat	STON2	14	8.17e+07	8.19e+07	0.02921	rs1885600	2.79	rs12888000	0.02389	6.67	1.129	172	12	enet	0.02552	1.41e-11	0.2988	0.765063	NA	NA	NA	NA	NA
SYNE2-out.wgt.RDat	/u/home/t/tboltz/project-ophoff/rna_whole_blood/cts_TWAS_latest/T_Cells_CD8_weights2//SYNE2-out.wgt.RDat	SYNE2	14	6.42e+07	6.47e+07	0.04573	rs1256049	3.08	rs17101326	0.02530	-6.78	-0.997	291	21	enet	0.03433	4.80e-15	0.7872	0.431151	NA	NA	NA	NA	NA
TC2N-out.wgt.RDat	/u/home/t/tboltz/project-ophoff/rna_whole_blood/cts_TWAS_latest/T_Cells_CD8_weights2//TC2N-out.wgt.RDat	TC2N	14	9.22e+07	9.23e+07	0.11042	rs2244158	-2.25	rs2017488	0.00161	-5.29	0.395	169	40	enet	0.05125	9.18e-22	-0.7040	0.481413	NA	NA	NA	NA	NA
TDRD9-out.wgt.RDat	/u/home/t/tboltz/project-ophoff/rna_whole_blood/cts_TWAS_latest/T_Cells_CD8_weights2//TDRD9-out.wgt.RDat	TDRD9	14	1.04e+08	1.05e+08	0.14244	rs8003187	-1.90	rs10149651	0.09850	13.16	1.164	107	6	lasso	0.09772	9.63e-41	1.1574	0.247102	NA	NA	NA	NA	NA
TMEM63C-out.wgt.RDat	/u/home/t/tboltz/project-ophoff/rna_whole_blood/cts_TWAS_latest/T_Cells_CD8_weights2//TMEM63C-out.wgt.RDat	TMEM63C	14	7.76e+07	7.77e+07	0.13271	rs4903567	3.24	rs1911728	0.06794	10.92	-1.155	171	18	enet	0.10572	4.19e-44	-0.1418	0.887250	NA	NA	NA	NA	NA
TRIP11-out.wgt.RDat	/u/home/t/tboltz/project-ophoff/rna_whole_blood/cts_TWAS_latest/T_Cells_CD8_weights2//TRIP11-out.wgt.RDat	TRIP11	14	9.24e+07	9.25e+07	0.01473	rs7156567	2.77	rs11849778	0.01188	-5.31	-0.555	186	15	enet	0.01229	2.27e-06	0.2369	0.812730	NA	NA	NA	NA	NA
TSHR-out.wgt.RDat	/u/home/t/tboltz/project-ophoff/rna_whole_blood/cts_TWAS_latest/T_Cells_CD8_weights2//TSHR-out.wgt.RDat	TSHR	14	8.14e+07	8.16e+07	0.01204	rs7160604	3.23	rs2284720	0.00641	-4.64	1.087	181	4	lasso	0.00813	1.02e-04	-0.8469	0.397072	NA	NA	NA	NA	NA
VASH1-out.wgt.RDat	/u/home/t/tboltz/project-ophoff/rna_whole_blood/cts_TWAS_latest/T_Cells_CD8_weights2//VASH1-out.wgt.RDat	VASH1	14	7.72e+07	7.72e+07	0.16253	rs11624232	-2.75	rs11623512	0.20847	19.02	-0.254	139	3	lasso	0.21828	9.77e-95	-0.2396	0.810673	NA	NA	NA	NA	NA
VCPKMT-out.wgt.RDat	/u/home/t/tboltz/project-ophoff/rna_whole_blood/cts_TWAS_latest/T_Cells_CD8_weights2//VCPKMT-out.wgt.RDat	VCPKMT	14	5.06e+07	5.06e+07	0.02460	rs8003924	2.30	rs9788447	0.01979	6.12	0.729	122	2	lasso	0.01813	1.13e-08	0.7203	0.471315	NA	NA	NA	NA	NA
WARS1-out.wgt.RDat	/u/home/t/tboltz/project-ophoff/rna_whole_blood/cts_TWAS_latest/T_Cells_CD8_weights2//WARS1-out.wgt.RDat	WARS1	14	1.01e+08	1.01e+08	0.24873	rs2295388	2.02	rs7142064	0.02084	-6.94	-0.011	114	72	enet	0.13088	7.44e-55	0.0332	0.973554	NA	NA	NA	NA	NA
WDR25-out.wgt.RDat	/u/home/t/tboltz/project-ophoff/rna_whole_blood/cts_TWAS_latest/T_Cells_CD8_weights2//WDR25-out.wgt.RDat	WDR25	14	1.01e+08	1.01e+08	0.05342	rs2295388	2.02	rs4905963	0.02851	-8.09	-0.079	125	2	lasso	0.05268	2.47e-22	0.4429	0.657857	NA	NA	NA	NA	NA
YLPM1-out.wgt.RDat	/u/home/t/tboltz/project-ophoff/rna_whole_blood/cts_TWAS_latest/T_Cells_CD8_weights2//YLPM1-out.wgt.RDat	YLPM1	14	7.52e+07	7.53e+07	0.02083	rs7143114	-2.01	rs2359239	0.01680	-6.12	-1.323	102	102	blup	0.01796	1.31e-08	1.0555	0.291192	NA	NA	NA	NA	NA
ZBTB1-out.wgt.RDat	/u/home/t/tboltz/project-ophoff/rna_whole_blood/cts_TWAS_latest/T_Cells_CD8_weights2//ZBTB1-out.wgt.RDat	ZBTB1	14	6.50e+07	6.50e+07	0.01139	rs1256049	3.08	rs12588509	0.01072	-4.59	0.376	264	3	lasso	0.00858	6.71e-05	-0.5504	0.582032	NA	NA	NA	NA	NA
ZFP36L1-out.wgt.RDat	/u/home/t/tboltz/project-ophoff/rna_whole_blood/cts_TWAS_latest/T_Cells_CD8_weights2//ZFP36L1-out.wgt.RDat	ZFP36L1	14	6.93e+07	6.93e+07	0.02134	rs2105269	2.67	rs12148044	0.00911	-5.20	-0.511	174	3	lasso	0.01713	2.79e-08	0.0727	0.942031	NA	NA	NA	NA	NA
PANEL	FILE	ID	CHR	P0	P1	HSQ	BEST.GWAS.ID	BEST.GWAS.Z	EQTL.ID	EQTL.R2	EQTL.Z	EQTL.GWAS.Z	NSNP	NWGT	MODEL	MODELCV.R2	MODELCV.PV	TWAS.Z	TWAS.P	COLOC.PP0	COLOC.PP1	COLOC.PP2	COLOC.PP3	COLOC.PP4
ABHD17C-out.wgt.RDat	/u/home/t/tboltz/project-ophoff/rna_whole_blood/cts_TWAS_latest/T_Cells_CD8_weights2//ABHD17C-out.wgt.RDat	ABHD17C	15	8.10e+07	8.10e+07	0.04301	rs12442068	-4.27	rs11633987	0.02292	-6.52	-1.492	182	15	enet	0.03804	1.65e-16	3.4769	0.000507	0.000	0.947	0	0.045	0.009
ADAL-out.wgt.RDat	/u/home/t/tboltz/project-ophoff/rna_whole_blood/cts_TWAS_latest/T_Cells_CD8_weights2//ADAL-out.wgt.RDat	ADAL	15	4.36e+07	4.36e+07	0.01930	rs28410121	-2.45	rs3742971	0.01319	5.04	-0.754	125	2	lasso	0.01249	1.88e-06	-0.8048	0.420928	NA	NA	NA	NA	NA
ADPGK-out.wgt.RDat	/u/home/t/tboltz/project-ophoff/rna_whole_blood/cts_TWAS_latest/T_Cells_CD8_weights2//ADPGK-out.wgt.RDat	ADPGK	15	7.30e+07	7.31e+07	0.01812	rs12904334	-2.60	rs4777534	0.01480	-5.23	-1.713	137	3	lasso	0.01227	2.29e-06	2.0633	0.039087	0.073	0.912	0	0.001	0.013
AKAP13-out.wgt.RDat	/u/home/t/tboltz/project-ophoff/rna_whole_blood/cts_TWAS_latest/T_Cells_CD8_weights2//AKAP13-out.wgt.RDat	AKAP13	15	8.59e+07	8.63e+07	0.02807	rs4843020	-2.84	rs338523	0.03220	7.70	0.132	353	18	enet	0.03329	1.23e-14	-0.2488	0.803544	NA	NA	NA	NA	NA
ANKDD1A-out.wgt.RDat	/u/home/t/tboltz/project-ophoff/rna_whole_blood/cts_TWAS_latest/T_Cells_CD8_weights2//ANKDD1A-out.wgt.RDat	ANKDD1A	15	6.52e+07	6.53e+07	0.36724	rs2056497	2.41	rs1719273	0.36582	25.18	0.998	139	2	lasso	0.37253	2.50e-177	1.1723	0.241070	NA	NA	NA	NA	NA
ANPEP-out.wgt.RDat	/u/home/t/tboltz/project-ophoff/rna_whole_blood/cts_TWAS_latest/T_Cells_CD8_weights2//ANPEP-out.wgt.RDat	ANPEP	15	9.03e+07	9.04e+07	0.05538	rs16944155	3.11	rs12440213	0.02118	6.64	-0.529	77	4	lasso	0.03865	9.41e-17	-0.2157	0.829249	NA	NA	NA	NA	NA
AP3S2-out.wgt.RDat	/u/home/t/tboltz/project-ophoff/rna_whole_blood/cts_TWAS_latest/T_Cells_CD8_weights2//AP3S2-out.wgt.RDat	AP3S2	15	9.04e+07	9.04e+07	0.05080	rs16944155	3.11	rs7111	0.03648	-8.07	-0.057	92	2	lasso	0.03615	9.16e-16	0.0571	0.954454	NA	NA	NA	NA	NA
AP4E1-out.wgt.RDat	/u/home/t/tboltz/project-ophoff/rna_whole_blood/cts_TWAS_latest/T_Cells_CD8_weights2//AP4E1-out.wgt.RDat	AP4E1	15	5.12e+07	5.13e+07	0.03510	rs8033015	3.81	rs6493470	0.02214	-7.10	2.936	218	5	lasso	0.02405	5.33e-11	-3.4813	0.000499	0.000	0.739	0	0.012	0.249
ARPIN-out.wgt.RDat	/u/home/t/tboltz/project-ophoff/rna_whole_blood/cts_TWAS_latest/T_Cells_CD8_weights2//ARPIN-out.wgt.RDat	ARPIN	15	9.04e+07	9.05e+07	0.02306	rs16944155	3.11	rs17821167	0.00347	4.41	0.871	88	6	enet	0.00274	1.66e-02	0.6349	0.525494	NA	NA	NA	NA	NA
ARRDC4-out.wgt.RDat	/u/home/t/tboltz/project-ophoff/rna_whole_blood/cts_TWAS_latest/T_Cells_CD8_weights2//ARRDC4-out.wgt.RDat	ARRDC4	15	9.85e+07	9.85e+07	0.15409	rs12905250	3.76	rs2130882	0.05751	-10.05	-1.044	107	22	enet	0.06697	4.33e-28	1.4910	0.135970	NA	NA	NA	NA	NA
ATP10A-out.wgt.RDat	/u/home/t/tboltz/project-ophoff/rna_whole_blood/cts_TWAS_latest/T_Cells_CD8_weights2//ATP10A-out.wgt.RDat	ATP10A	15	2.59e+07	2.61e+07	0.02436	rs28585639	-3.06	rs1345098	0.02116	-6.33	0.125	187	5	enet	0.02010	1.90e-09	-0.3103	0.756316	NA	NA	NA	NA	NA
BLM-out.wgt.RDat	/u/home/t/tboltz/project-ophoff/rna_whole_blood/cts_TWAS_latest/T_Cells_CD8_weights2//BLM-out.wgt.RDat	BLM	15	9.13e+07	9.14e+07	0.01966	rs16944155	3.11	rs2270132	0.01946	-6.43	-0.829	159	3	lasso	0.01832	9.46e-09	0.8832	0.377131	NA	NA	NA	NA	NA
C15orf40-out.wgt.RDat	/u/home/t/tboltz/project-ophoff/rna_whole_blood/cts_TWAS_latest/T_Cells_CD8_weights2//C15orf40-out.wgt.RDat	C15orf40	15	8.37e+07	8.37e+07	0.03046	rs4842976	-1.75	rs869498	0.00992	4.44	-1.319	107	107	blup	0.01307	1.11e-06	-0.2851	0.775601	NA	NA	NA	NA	NA
C15orf48-out.wgt.RDat	/u/home/t/tboltz/project-ophoff/rna_whole_blood/cts_TWAS_latest/T_Cells_CD8_weights2//C15orf48-out.wgt.RDat	C15orf48	15	4.57e+07	4.57e+07	0.00653	rs6493180	1.97	rs1719247	0.00898	4.45	-0.548	164	1	lasso	0.00756	1.73e-04	-0.5480	0.583692	NA	NA	NA	NA	NA
C15orf65-out.wgt.RDat	/u/home/t/tboltz/project-ophoff/rna_whole_blood/cts_TWAS_latest/T_Cells_CD8_weights2//C15orf65-out.wgt.RDat	C15orf65	15	5.57e+07	5.57e+07	0.02383	rs16976432	2.22	rs7169460	0.01638	5.80	-0.413	132	6	enet	0.01664	4.33e-08	0.1640	0.869743	NA	NA	NA	NA	NA
CALML4-out.wgt.RDat	/u/home/t/tboltz/project-ophoff/rna_whole_blood/cts_TWAS_latest/T_Cells_CD8_weights2//CALML4-out.wgt.RDat	CALML4	15	6.85e+07	6.85e+07	0.02806	rs1491636	2.11	rs902117	0.01451	-5.50	1.415	147	13	enet	0.01142	4.99e-06	-1.3388	0.180651	NA	NA	NA	NA	NA
CERS3-out.wgt.RDat	/u/home/t/tboltz/project-ophoff/rna_whole_blood/cts_TWAS_latest/T_Cells_CD8_weights2//CERS3-out.wgt.RDat	CERS3	15	1.01e+08	1.01e+08	0.06256	rs4965623	-3.34	rs1566775	0.00279	-4.06	1.157	210	210	blup	0.01829	9.75e-09	-1.5906	0.111689	NA	NA	NA	NA	NA
CHP1-out.wgt.RDat	/u/home/t/tboltz/project-ophoff/rna_whole_blood/cts_TWAS_latest/T_Cells_CD8_weights2//CHP1-out.wgt.RDat	CHP1	15	4.15e+07	4.16e+07	0.01691	rs11070293	-2.91	rs2164996	0.01327	-5.11	0.073	104	2	lasso	0.01176	3.64e-06	-0.2564	0.797671	NA	NA	NA	NA	NA
CHRNA5-out.wgt.RDat	/u/home/t/tboltz/project-ophoff/rna_whole_blood/cts_TWAS_latest/T_Cells_CD8_weights2//CHRNA5-out.wgt.RDat	CHRNA5	15	7.89e+07	7.89e+07	0.03022	rs3743200	2.60	rs621849	0.04133	9.12	-0.377	162	162	blup	0.04675	5.76e-20	0.1174	0.906571	NA	NA	NA	NA	NA
CHSY1-out.wgt.RDat	/u/home/t/tboltz/project-ophoff/rna_whole_blood/cts_TWAS_latest/T_Cells_CD8_weights2//CHSY1-out.wgt.RDat	CHSY1	15	1.02e+08	1.02e+08	0.02732	rs2073595	2.46	rs8036393	0.01158	-5.52	0.448	171	11	enet	0.02357	8.24e-11	-1.1765	0.239395	NA	NA	NA	NA	NA
CIB1-out.wgt.RDat	/u/home/t/tboltz/project-ophoff/rna_whole_blood/cts_TWAS_latest/T_Cells_CD8_weights2//CIB1-out.wgt.RDat	CIB1	15	9.08e+07	9.08e+07	0.22412	rs16944155	3.11	rs2073703	0.22975	20.00	0.594	101	6	lasso	0.28214	9.11e-127	1.4268	0.153647	NA	NA	NA	NA	NA
CLN6-out.wgt.RDat	/u/home/t/tboltz/project-ophoff/rna_whole_blood/cts_TWAS_latest/T_Cells_CD8_weights2//CLN6-out.wgt.RDat	CLN6	15	6.85e+07	6.85e+07	0.13026	rs1491636	2.11	rs1387556	0.04087	-8.54	1.471	152	28	enet	0.05404	7.06e-23	-1.4116	0.158077	NA	NA	NA	NA	NA
CPEB1-out.wgt.RDat	/u/home/t/tboltz/project-ophoff/rna_whole_blood/cts_TWAS_latest/T_Cells_CD8_weights2//CPEB1-out.wgt.RDat	CPEB1	15	8.32e+07	8.33e+07	0.04798	rs4842976	-1.75	rs4779046	0.01545	5.46	0.308	79	16	enet	0.01433	3.53e-07	0.3102	0.756440	NA	NA	NA	NA	NA
CTSH-out.wgt.RDat	/u/home/t/tboltz/project-ophoff/rna_whole_blood/cts_TWAS_latest/T_Cells_CD8_weights2//CTSH-out.wgt.RDat	CTSH	15	7.92e+07	7.92e+07	0.31626	rs7175793	2.73	rs11638844	0.07216	11.36	-1.605	189	44	enet	0.15775	1.11e-66	-0.7931	0.427723	NA	NA	NA	NA	NA
DAPK2-out.wgt.RDat	/u/home/t/tboltz/project-ophoff/rna_whole_blood/cts_TWAS_latest/T_Cells_CD8_weights2//DAPK2-out.wgt.RDat	DAPK2	15	6.42e+07	6.44e+07	0.08128	rs4776415	-2.96	rs427789	0.04713	9.35	1.636	155	21	enet	0.05156	6.88e-22	1.7606	0.078300	NA	NA	NA	NA	NA
DENND4A-out.wgt.RDat	/u/home/t/tboltz/project-ophoff/rna_whole_blood/cts_TWAS_latest/T_Cells_CD8_weights2//DENND4A-out.wgt.RDat	DENND4A	15	6.60e+07	6.61e+07	0.02942	rs1018284	3.74	rs2727099	0.01689	-5.70	0.971	96	17	enet	0.02055	1.26e-09	0.4819	0.629904	NA	NA	NA	NA	NA
DMXL2-out.wgt.RDat	/u/home/t/tboltz/project-ophoff/rna_whole_blood/cts_TWAS_latest/T_Cells_CD8_weights2//DMXL2-out.wgt.RDat	DMXL2	15	5.17e+07	5.19e+07	0.05400	rs11857810	-3.65	rs8024233	0.02215	6.50	0.817	240	23	enet	0.02268	1.83e-10	0.5123	0.608412	NA	NA	NA	NA	NA
DNAAF4-out.wgt.RDat	/u/home/t/tboltz/project-ophoff/rna_whole_blood/cts_TWAS_latest/T_Cells_CD8_weights2//DNAAF4-out.wgt.RDat	DNAAF4	15	5.57e+07	5.58e+07	0.02210	rs16976432	2.22	rs17819126	0.01707	5.56	0.780	136	3	lasso	0.01260	1.70e-06	0.6508	0.515150	NA	NA	NA	NA	NA
DNAJA4-out.wgt.RDat	/u/home/t/tboltz/project-ophoff/rna_whole_blood/cts_TWAS_latest/T_Cells_CD8_weights2//DNAJA4-out.wgt.RDat	DNAJA4	15	7.86e+07	7.86e+07	0.13614	rs11631180	2.47	rs11639191	0.02748	7.04	-0.931	162	22	enet	0.04754	2.79e-20	-0.1534	0.878108	NA	NA	NA	NA	NA
DUT-out.wgt.RDat	/u/home/t/tboltz/project-ophoff/rna_whole_blood/cts_TWAS_latest/T_Cells_CD8_weights2//DUT-out.wgt.RDat	DUT	15	4.86e+07	4.86e+07	0.05300	rs668842	-2.66	rs12592155	0.07903	-12.15	0.429	123	22	enet	0.08761	1.53e-36	-0.7365	0.461424	NA	NA	NA	NA	NA
EHD4-out.wgt.RDat	/u/home/t/tboltz/project-ophoff/rna_whole_blood/cts_TWAS_latest/T_Cells_CD8_weights2//EHD4-out.wgt.RDat	EHD4	15	4.22e+07	4.23e+07	0.02301	rs16973097	2.76	rs1197688	0.00868	4.41	0.415	164	10	enet	0.00931	3.44e-05	-0.3203	0.748716	NA	NA	NA	NA	NA
ETFA-out.wgt.RDat	/u/home/t/tboltz/project-ophoff/rna_whole_blood/cts_TWAS_latest/T_Cells_CD8_weights2//ETFA-out.wgt.RDat	ETFA	15	7.65e+07	7.66e+07	0.02892	rs8182037	2.68	rs11631423	0.02144	-6.23	1.198	106	4	lasso	0.01996	2.16e-09	-1.2218	0.221788	NA	NA	NA	NA	NA
FAN1-out.wgt.RDat	/u/home/t/tboltz/project-ophoff/rna_whole_blood/cts_TWAS_latest/T_Cells_CD8_weights2//FAN1-out.wgt.RDat	FAN1	15	3.12e+07	3.12e+07	0.15875	rs17815774	-3.09	rs2140733	0.13705	-15.51	-0.693	93	7	lasso	0.23403	2.19e-102	0.0901	0.928228	NA	NA	NA	NA	NA
FBN1-out.wgt.RDat	/u/home/t/tboltz/project-ophoff/rna_whole_blood/cts_TWAS_latest/T_Cells_CD8_weights2//FBN1-out.wgt.RDat	FBN1	15	4.87e+07	4.89e+07	0.05339	rs11070675	-3.10	rs1678979	0.06491	-10.69	-1.725	148	6	lasso	0.06313	1.56e-26	1.8165	0.069290	NA	NA	NA	NA	NA
FBXL22-out.wgt.RDat	/u/home/t/tboltz/project-ophoff/rna_whole_blood/cts_TWAS_latest/T_Cells_CD8_weights2//FBXL22-out.wgt.RDat	FBXL22	15	6.39e+07	6.39e+07	0.00680	rs7173285	2.27	rs35018260	0.01088	-4.83	-1.117	147	2	lasso	0.01060	1.06e-05	1.1331	0.257160	NA	NA	NA	NA	NA
FES-out.wgt.RDat	/u/home/t/tboltz/project-ophoff/rna_whole_blood/cts_TWAS_latest/T_Cells_CD8_weights2//FES-out.wgt.RDat	FES	15	9.14e+07	9.14e+07	0.08833	rs10852143	-2.90	rs4932178	0.04097	8.69	-2.038	132	4	lasso	0.04844	1.21e-20	-2.2602	0.023807	0.000	0.977	0	0.001	0.022
FMN1-out.wgt.RDat	/u/home/t/tboltz/project-ophoff/rna_whole_blood/cts_TWAS_latest/T_Cells_CD8_weights2//FMN1-out.wgt.RDat	FMN1	15	3.31e+07	3.35e+07	0.45342	rs2251107	2.78	rs345781	0.53644	30.51	1.227	238	16	enet	0.54608	6.69e-299	1.4070	0.159431	NA	NA	NA	NA	NA
GALK2-out.wgt.RDat	/u/home/t/tboltz/project-ophoff/rna_whole_blood/cts_TWAS_latest/T_Cells_CD8_weights2//GALK2-out.wgt.RDat	GALK2	15	4.94e+07	4.97e+07	0.05220	rs11070675	-3.10	rs7167402	0.03030	7.54	-0.205	166	4	lasso	0.03413	5.75e-15	-0.2004	0.841180	NA	NA	NA	NA	NA
GATM-out.wgt.RDat	/u/home/t/tboltz/project-ophoff/rna_whole_blood/cts_TWAS_latest/T_Cells_CD8_weights2//GATM-out.wgt.RDat	GATM	15	4.57e+07	4.57e+07	0.02906	rs6493180	1.97	rs2467864	0.04149	9.00	-0.886	149	149	blup	0.04041	1.89e-17	-0.4856	0.627216	NA	NA	NA	NA	NA
GCHFR-out.wgt.RDat	/u/home/t/tboltz/project-ophoff/rna_whole_blood/cts_TWAS_latest/T_Cells_CD8_weights2//GCHFR-out.wgt.RDat	GCHFR	15	4.11e+07	4.11e+07	0.02109	rs11070293	-2.91	rs7171945	0.01207	5.58	-2.349	119	4	lasso	0.01701	3.12e-08	-3.1545	0.001608	0.002	0.904	0	0.003	0.092
GCOM1-out.wgt.RDat	/u/home/t/tboltz/project-ophoff/rna_whole_blood/cts_TWAS_latest/T_Cells_CD8_weights2//GCOM1-out.wgt.RDat	GCOM1	15	5.79e+07	5.79e+07	0.24254	rs12050751	-2.81	rs4774966	0.20053	18.70	-0.243	210	8	lasso	0.21324	2.56e-92	-0.2292	0.818696	NA	NA	NA	NA	NA
GLCE-out.wgt.RDat	/u/home/t/tboltz/project-ophoff/rna_whole_blood/cts_TWAS_latest/T_Cells_CD8_weights2//GLCE-out.wgt.RDat	GLCE	15	6.95e+07	6.96e+07	0.02185	rs438866	2.25	rs4777120	0.01544	5.40	1.592	168	9	enet	0.01585	8.88e-08	0.9337	0.350465	NA	NA	NA	NA	NA
GNB5-out.wgt.RDat	/u/home/t/tboltz/project-ophoff/rna_whole_blood/cts_TWAS_latest/T_Cells_CD8_weights2//GNB5-out.wgt.RDat	GNB5	15	5.24e+07	5.25e+07	0.03554	rs4776063	-2.58	rs7168334	0.01402	-5.79	0.516	116	12	enet	0.01472	2.48e-07	-1.3712	0.170319	NA	NA	NA	NA	NA
GOLGA6L4-out.wgt.RDat	/u/home/t/tboltz/project-ophoff/rna_whole_blood/cts_TWAS_latest/T_Cells_CD8_weights2//GOLGA6L4-out.wgt.RDat	GOLGA6L4	15	8.49e+07	8.49e+07	0.01036	rs1480821	-3.37	rs2292462	0.00567	4.19	-0.970	149	149	blup	0.00733	2.14e-04	-1.3390	0.180568	NA	NA	NA	NA	NA
GOLGA8A-out.wgt.RDat	/u/home/t/tboltz/project-ophoff/rna_whole_blood/cts_TWAS_latest/T_Cells_CD8_weights2//GOLGA8A-out.wgt.RDat	GOLGA8A	15	3.47e+07	3.47e+07	0.04893	rs646950	-1.69	rs8039908	0.03351	-7.89	0.230	101	3	lasso	0.03368	8.64e-15	-0.3040	0.761122	NA	NA	NA	NA	NA
GOLGA8B-out.wgt.RDat	/u/home/t/tboltz/project-ophoff/rna_whole_blood/cts_TWAS_latest/T_Cells_CD8_weights2//GOLGA8B-out.wgt.RDat	GOLGA8B	15	3.48e+07	3.49e+07	0.15739	rs6495710	1.44	rs2879515	0.11435	-14.16	0.260	73	5	lasso	0.11260	5.18e-47	-0.2340	0.814976	NA	NA	NA	NA	NA
GOLGA8O-out.wgt.RDat	/u/home/t/tboltz/project-ophoff/rna_whole_blood/cts_TWAS_latest/T_Cells_CD8_weights2//GOLGA8O-out.wgt.RDat	GOLGA8O	15	3.27e+07	3.27e+07	0.05713	rs12438604	2.59	rs6494165	0.01997	-6.38	0.095	123	123	blup	0.02884	6.97e-13	-0.6878	0.491590	NA	NA	NA	NA	NA
GOLGA8R-out.wgt.RDat	/u/home/t/tboltz/project-ophoff/rna_whole_blood/cts_TWAS_latest/T_Cells_CD8_weights2//GOLGA8R-out.wgt.RDat	GOLGA8R	15	3.07e+07	3.07e+07	0.07595	rs4779779	1.78	rs3964705	0.04043	8.50	-0.948	22	16	enet	0.06474	3.47e-27	-0.8833	0.377078	NA	NA	NA	NA	NA
HDGFL3-out.wgt.RDat	/u/home/t/tboltz/project-ophoff/rna_whole_blood/cts_TWAS_latest/T_Cells_CD8_weights2//HDGFL3-out.wgt.RDat	HDGFL3	15	8.38e+07	8.39e+07	0.09006	rs4842976	-1.75	rs7167364	0.05864	10.14	0.127	127	5	lasso	0.06988	2.87e-29	0.1338	0.893530	NA	NA	NA	NA	NA
HERC2-out.wgt.RDat	/u/home/t/tboltz/project-ophoff/rna_whole_blood/cts_TWAS_latest/T_Cells_CD8_weights2//HERC2-out.wgt.RDat	HERC2	15	2.84e+07	2.86e+07	0.04627	rs2126706	1.95	rs8028689	0.04160	8.71	-0.281	87	18	enet	0.04339	1.25e-18	-0.8029	0.422048	NA	NA	NA	NA	NA
IMP3-out.wgt.RDat	/u/home/t/tboltz/project-ophoff/rna_whole_blood/cts_TWAS_latest/T_Cells_CD8_weights2//IMP3-out.wgt.RDat	IMP3	15	7.59e+07	7.59e+07	0.01225	rs3210683	-2.90	rs7163907	0.01450	-5.24	0.115	61	1	lasso	0.01308	1.10e-06	-0.1150	0.908445	NA	NA	NA	NA	NA
IQGAP1-out.wgt.RDat	/u/home/t/tboltz/project-ophoff/rna_whole_blood/cts_TWAS_latest/T_Cells_CD8_weights2//IQGAP1-out.wgt.RDat	IQGAP1	15	9.09e+07	9.10e+07	0.03389	rs16944155	3.11	rs17263706	0.05219	9.61	1.022	131	3	lasso	0.04987	3.28e-21	1.0506	0.293437	NA	NA	NA	NA	NA
ISG20-out.wgt.RDat	/u/home/t/tboltz/project-ophoff/rna_whole_blood/cts_TWAS_latest/T_Cells_CD8_weights2//ISG20-out.wgt.RDat	ISG20	15	8.92e+07	8.92e+07	0.04656	rs11854658	2.19	rs4932187	0.01993	6.78	-0.698	133	17	enet	0.03439	4.55e-15	-0.8012	0.423002	NA	NA	NA	NA	NA
ISL2-out.wgt.RDat	/u/home/t/tboltz/project-ophoff/rna_whole_blood/cts_TWAS_latest/T_Cells_CD8_weights2//ISL2-out.wgt.RDat	ISL2	15	7.66e+07	7.66e+07	0.12316	rs8182037	2.68	rs2460161	0.04827	-9.38	-0.081	101	8	lasso	0.08071	1.07e-33	-0.0768	0.938752	NA	NA	NA	NA	NA
KATNBL1-out.wgt.RDat	/u/home/t/tboltz/project-ophoff/rna_whole_blood/cts_TWAS_latest/T_Cells_CD8_weights2//KATNBL1-out.wgt.RDat	KATNBL1	15	3.44e+07	3.45e+07	0.02206	rs12909708	1.91	rs2290942	0.01098	5.79	0.211	134	134	blup	0.01691	3.41e-08	-0.2190	0.826638	NA	NA	NA	NA	NA
KNSTRN-out.wgt.RDat	/u/home/t/tboltz/project-ophoff/rna_whole_blood/cts_TWAS_latest/T_Cells_CD8_weights2//KNSTRN-out.wgt.RDat	KNSTRN	15	4.07e+07	4.07e+07	0.06863	rs11070293	-2.91	rs7164132	0.05858	-10.27	-1.739	179	3	lasso	0.05891	7.82e-25	1.7390	0.082031	NA	NA	NA	NA	NA
LACTB-out.wgt.RDat	/u/home/t/tboltz/project-ophoff/rna_whole_blood/cts_TWAS_latest/T_Cells_CD8_weights2//LACTB-out.wgt.RDat	LACTB	15	6.34e+07	6.34e+07	0.03282	rs937415	-2.33	rs1472631	0.02631	-7.64	0.163	189	189	blup	0.02905	5.78e-13	0.6131	0.539807	NA	NA	NA	NA	NA
LCMT2-out.wgt.RDat	/u/home/t/tboltz/project-ophoff/rna_whole_blood/cts_TWAS_latest/T_Cells_CD8_weights2//LCMT2-out.wgt.RDat	LCMT2	15	4.36e+07	4.36e+07	0.05473	rs28410121	-2.45	rs570272	0.02268	6.96	-1.691	124	124	blup	0.02936	4.33e-13	-1.6493	0.099094	NA	NA	NA	NA	NA
LINS1-out.wgt.RDat	/u/home/t/tboltz/project-ophoff/rna_whole_blood/cts_TWAS_latest/T_Cells_CD8_weights2//LINS1-out.wgt.RDat	LINS1	15	1.01e+08	1.01e+08	0.08479	rs4965623	-3.34	rs12460	0.05615	9.94	1.065	177	21	enet	0.08811	9.51e-37	-0.8104	0.417716	NA	NA	NA	NA	NA
LIPC-out.wgt.RDat	/u/home/t/tboltz/project-ophoff/rna_whole_blood/cts_TWAS_latest/T_Cells_CD8_weights2//LIPC-out.wgt.RDat	LIPC	15	5.87e+07	5.89e+07	0.04730	rs1874158	-2.66	rs573922	0.02201	6.37	0.495	193	3	lasso	0.01754	1.92e-08	0.4532	0.650384	NA	NA	NA	NA	NA
LYSMD4-out.wgt.RDat	/u/home/t/tboltz/project-ophoff/rna_whole_blood/cts_TWAS_latest/T_Cells_CD8_weights2//LYSMD4-out.wgt.RDat	LYSMD4	15	1.00e+08	1.00e+08	0.08416	rs11637820	2.86	rs12898636	0.01671	-7.55	0.156	151	9	lasso	0.04719	3.83e-20	-0.0228	0.981813	NA	NA	NA	NA	NA
MAN2C1-out.wgt.RDat	/u/home/t/tboltz/project-ophoff/rna_whole_blood/cts_TWAS_latest/T_Cells_CD8_weights2//MAN2C1-out.wgt.RDat	MAN2C1	15	7.56e+07	7.57e+07	0.13035	rs3210683	-2.90	rs4299117	0.27608	-21.98	0.066	68	3	lasso	0.27671	6.15e-124	-0.0793	0.936761	NA	NA	NA	NA	NA
MAP2K5-out.wgt.RDat	/u/home/t/tboltz/project-ophoff/rna_whole_blood/cts_TWAS_latest/T_Cells_CD8_weights2//MAP2K5-out.wgt.RDat	MAP2K5	15	6.78e+07	6.81e+07	0.02609	rs12591605	-2.69	rs4776943	0.03280	7.61	0.846	163	2	lasso	0.03301	1.58e-14	0.6437	0.519738	NA	NA	NA	NA	NA
MEF2A-out.wgt.RDat	/u/home/t/tboltz/project-ophoff/rna_whole_blood/cts_TWAS_latest/T_Cells_CD8_weights2//MEF2A-out.wgt.RDat	MEF2A	15	1.00e+08	1.00e+08	0.02584	rs11637820	2.86	rs8026614	0.00215	4.26	0.238	206	206	blup	0.00825	9.14e-05	0.9532	0.340496	NA	NA	NA	NA	NA
MINAR1-out.wgt.RDat	/u/home/t/tboltz/project-ophoff/rna_whole_blood/cts_TWAS_latest/T_Cells_CD8_weights2//MINAR1-out.wgt.RDat	MINAR1	15	7.97e+07	7.98e+07	0.09508	rs16971353	-3.53	rs2865213	0.04358	-8.83	-0.880	282	282	blup	0.08094	8.68e-34	-0.2942	0.768639	NA	NA	NA	NA	NA
MINDY2-out.wgt.RDat	/u/home/t/tboltz/project-ophoff/rna_whole_blood/cts_TWAS_latest/T_Cells_CD8_weights2//MINDY2-out.wgt.RDat	MINDY2	15	5.91e+07	5.92e+07	0.04815	rs2087123	-2.12	rs387812	0.04029	8.63	-1.779	152	18	enet	0.04669	6.04e-20	-0.8467	0.397146	NA	NA	NA	NA	NA
MPI-out.wgt.RDat	/u/home/t/tboltz/project-ophoff/rna_whole_blood/cts_TWAS_latest/T_Cells_CD8_weights2//MPI-out.wgt.RDat	MPI	15	7.52e+07	7.52e+07	0.01098	rs16972486	1.74	rs8031937	0.00744	4.55	0.063	151	2	lasso	0.00768	1.54e-04	0.0183	0.985379	NA	NA	NA	NA	NA
MYO5C-out.wgt.RDat	/u/home/t/tboltz/project-ophoff/rna_whole_blood/cts_TWAS_latest/T_Cells_CD8_weights2//MYO5C-out.wgt.RDat	MYO5C	15	5.25e+07	5.26e+07	0.03179	rs4776063	-2.58	rs16964505	0.01628	5.91	-1.314	113	113	blup	0.02172	4.40e-10	-1.8088	0.070481	NA	NA	NA	NA	NA
MYZAP-out.wgt.RDat	/u/home/t/tboltz/project-ophoff/rna_whole_blood/cts_TWAS_latest/T_Cells_CD8_weights2//MYZAP-out.wgt.RDat	MYZAP	15	5.79e+07	5.80e+07	0.26921	rs12050751	-2.81	rs4774966	0.21601	19.35	-0.243	225	31	enet	0.24349	4.63e-107	-0.8409	0.400382	NA	NA	NA	NA	NA
NDUFAF1-out.wgt.RDat	/u/home/t/tboltz/project-ophoff/rna_whole_blood/cts_TWAS_latest/T_Cells_CD8_weights2//NDUFAF1-out.wgt.RDat	NDUFAF1	15	4.17e+07	4.17e+07	0.09252	rs2925337	1.78	rs3759794	0.00115	-3.35	0.537	118	29	enet	0.00868	6.16e-05	-0.5157	0.606092	NA	NA	NA	NA	NA
NIPA1-out.wgt.RDat	/u/home/t/tboltz/project-ophoff/rna_whole_blood/cts_TWAS_latest/T_Cells_CD8_weights2//NIPA1-out.wgt.RDat	NIPA1	15	2.30e+07	2.31e+07	0.06768	rs11634023	-2.55	rs11636068	0.01934	6.15	-0.913	21	21	blup	0.01688	3.50e-08	-1.9761	0.048144	0.001	0.995	0	0.000	0.004
NOP10-out.wgt.RDat	/u/home/t/tboltz/project-ophoff/rna_whole_blood/cts_TWAS_latest/T_Cells_CD8_weights2//NOP10-out.wgt.RDat	NOP10	15	3.46e+07	3.46e+07	0.02534	rs646950	-1.69	rs12591967	0.02052	-6.79	0.370	112	9	enet	0.01950	3.25e-09	-0.3708	0.710773	NA	NA	NA	NA	NA
NUSAP1-out.wgt.RDat	/u/home/t/tboltz/project-ophoff/rna_whole_blood/cts_TWAS_latest/T_Cells_CD8_weights2//NUSAP1-out.wgt.RDat	NUSAP1	15	4.16e+07	4.17e+07	0.01840	rs690660	2.44	rs7168307	0.02309	-6.98	0.078	130	12	enet	0.02343	9.35e-11	-0.0800	0.936249	NA	NA	NA	NA	NA
PDCD7-out.wgt.RDat	/u/home/t/tboltz/project-ophoff/rna_whole_blood/cts_TWAS_latest/T_Cells_CD8_weights2//PDCD7-out.wgt.RDat	PDCD7	15	6.54e+07	6.54e+07	0.01464	rs2056497	2.41	rs4468555	0.01601	-5.52	-0.499	117	1	lasso	0.01294	1.25e-06	0.4990	0.617779	NA	NA	NA	NA	NA
PEX11A-out.wgt.RDat	/u/home/t/tboltz/project-ophoff/rna_whole_blood/cts_TWAS_latest/T_Cells_CD8_weights2//PEX11A-out.wgt.RDat	PEX11A	15	9.02e+07	9.02e+07	0.02163	rs8039185	-2.38	rs8023357	0.02445	7.09	-0.158	73	2	lasso	0.02218	2.88e-10	-0.1573	0.875038	NA	NA	NA	NA	NA
PIAS1-out.wgt.RDat	/u/home/t/tboltz/project-ophoff/rna_whole_blood/cts_TWAS_latest/T_Cells_CD8_weights2//PIAS1-out.wgt.RDat	PIAS1	15	6.83e+07	6.85e+07	0.02005	rs1491636	2.11	rs2306022	0.00324	4.50	-1.929	164	17	enet	0.01120	6.13e-06	0.0833	0.933631	NA	NA	NA	NA	NA
PLCB2-out.wgt.RDat	/u/home/t/tboltz/project-ophoff/rna_whole_blood/cts_TWAS_latest/T_Cells_CD8_weights2//PLCB2-out.wgt.RDat	PLCB2	15	4.06e+07	4.06e+07	0.04368	rs11070293	-2.91	rs1869901	0.03253	7.66	0.834	179	2	lasso	0.03078	1.20e-13	0.8291	0.407060	NA	NA	NA	NA	NA
PLEKHO2-out.wgt.RDat	/u/home/t/tboltz/project-ophoff/rna_whole_blood/cts_TWAS_latest/T_Cells_CD8_weights2//PLEKHO2-out.wgt.RDat	PLEKHO2	15	6.51e+07	6.52e+07	0.14250	rs2056497	2.41	rs4777615	0.11765	-14.61	0.512	145	4	lasso	0.13835	4.18e-58	-0.4741	0.635415	NA	NA	NA	NA	NA
PPIP5K1-out.wgt.RDat	/u/home/t/tboltz/project-ophoff/rna_whole_blood/cts_TWAS_latest/T_Cells_CD8_weights2//PPIP5K1-out.wgt.RDat	PPIP5K1	15	4.38e+07	4.39e+07	0.00718	rs28410121	-2.45	rs8023458	0.00662	-4.13	-0.105	147	147	blup	0.00620	6.13e-04	0.1531	0.878297	NA	NA	NA	NA	NA
PSTPIP1-out.wgt.RDat	/u/home/t/tboltz/project-ophoff/rna_whole_blood/cts_TWAS_latest/T_Cells_CD8_weights2//PSTPIP1-out.wgt.RDat	PSTPIP1	15	7.73e+07	7.73e+07	0.04925	rs7178572	-4.06	rs4886857	0.01284	-5.09	0.101	110	26	enet	0.01714	2.77e-08	-0.5170	0.605169	NA	NA	NA	NA	NA
RAMAC-out.wgt.RDat	/u/home/t/tboltz/project-ophoff/rna_whole_blood/cts_TWAS_latest/T_Cells_CD8_weights2//RAMAC-out.wgt.RDat	RAMAC	15	8.37e+07	8.37e+07	0.16662	rs4842976	-1.75	rs7167364	0.03588	9.45	0.127	106	3	lasso	0.08750	1.71e-36	0.8155	0.414782	NA	NA	NA	NA	NA
RBPMS2-out.wgt.RDat	/u/home/t/tboltz/project-ophoff/rna_whole_blood/cts_TWAS_latest/T_Cells_CD8_weights2//RBPMS2-out.wgt.RDat	RBPMS2	15	6.50e+07	6.51e+07	0.02322	rs4776415	-2.96	rs4777558	0.01893	7.28	0.135	149	149	blup	0.02868	8.05e-13	0.4206	0.674047	NA	NA	NA	NA	NA
RPS17-out.wgt.RDat	/u/home/t/tboltz/project-ophoff/rna_whole_blood/cts_TWAS_latest/T_Cells_CD8_weights2//RPS17-out.wgt.RDat	RPS17	15	8.32e+07	8.32e+07	0.05394	rs4842976	-1.75	rs4779046	0.02226	-6.33	0.308	55	2	lasso	0.02266	1.87e-10	-0.1278	0.898338	NA	NA	NA	NA	NA
RSL24D1-out.wgt.RDat	/u/home/t/tboltz/project-ophoff/rna_whole_blood/cts_TWAS_latest/T_Cells_CD8_weights2//RSL24D1-out.wgt.RDat	RSL24D1	15	5.55e+07	5.55e+07	0.01894	rs13329391	-2.59	rs28589384	0.01194	-5.06	-1.479	137	137	blup	0.01174	3.73e-06	1.0888	0.276225	NA	NA	NA	NA	NA
SAXO2-out.wgt.RDat	/u/home/t/tboltz/project-ophoff/rna_whole_blood/cts_TWAS_latest/T_Cells_CD8_weights2//SAXO2-out.wgt.RDat	SAXO2	15	8.26e+07	8.26e+07	0.15013	rs12909073	2.45	rs9972386	0.18889	18.10	0.561	55	2	lasso	0.18858	1.04e-80	0.5610	0.574797	NA	NA	NA	NA	NA
SCAMP2-out.wgt.RDat	/u/home/t/tboltz/project-ophoff/rna_whole_blood/cts_TWAS_latest/T_Cells_CD8_weights2//SCAMP2-out.wgt.RDat	SCAMP2	15	7.51e+07	7.52e+07	0.02709	rs16972486	1.73	rs6495122	0.01387	5.46	0.148	152	5	lasso	0.01304	1.15e-06	0.1623	0.871093	NA	NA	NA	NA	NA
SCAPER-out.wgt.RDat	/u/home/t/tboltz/project-ophoff/rna_whole_blood/cts_TWAS_latest/T_Cells_CD8_weights2//SCAPER-out.wgt.RDat	SCAPER	15	7.66e+07	7.72e+07	0.01976	rs11857294	-3.88	rs12904417	0.01920	-6.18	1.867	147	5	lasso	0.01751	1.97e-08	-1.7123	0.086833	NA	NA	NA	NA	NA
SNAP23-out.wgt.RDat	/u/home/t/tboltz/project-ophoff/rna_whole_blood/cts_TWAS_latest/T_Cells_CD8_weights2//SNAP23-out.wgt.RDat	SNAP23	15	4.28e+07	4.28e+07	0.03539	rs11632169	2.93	rs4923948	0.02446	-7.04	0.767	162	162	blup	0.02595	9.50e-12	-1.3464	0.178160	NA	NA	NA	NA	NA
SNRPN-out.wgt.RDat	/u/home/t/tboltz/project-ophoff/rna_whole_blood/cts_TWAS_latest/T_Cells_CD8_weights2//SNRPN-out.wgt.RDat	SNRPN	15	2.51e+07	2.52e+07	0.02239	rs6576425	-2.12	rs3742952	0.01142	5.34	-1.573	72	3	lasso	0.01274	1.50e-06	-1.3294	0.183726	NA	NA	NA	NA	NA
SPATA5L1-out.wgt.RDat	/u/home/t/tboltz/project-ophoff/rna_whole_blood/cts_TWAS_latest/T_Cells_CD8_weights2//SPATA5L1-out.wgt.RDat	SPATA5L1	15	4.57e+07	4.57e+07	0.08048	rs6493180	1.97	rs1049508	0.17591	-17.53	-0.881	155	6	lasso	0.17520	1.47e-74	0.8765	0.380754	NA	NA	NA	NA	NA
SPTBN5-out.wgt.RDat	/u/home/t/tboltz/project-ophoff/rna_whole_blood/cts_TWAS_latest/T_Cells_CD8_weights2//SPTBN5-out.wgt.RDat	SPTBN5	15	4.21e+07	4.22e+07	0.03529	rs16973097	2.76	rs1618332	0.00674	4.81	-0.660	148	148	blup	0.01732	2.35e-08	-0.3293	0.741950	NA	NA	NA	NA	NA
SYNM-out.wgt.RDat	/u/home/t/tboltz/project-ophoff/rna_whole_blood/cts_TWAS_latest/T_Cells_CD8_weights2//SYNM-out.wgt.RDat	SYNM	15	9.96e+07	9.97e+07	0.20385	rs4966008	3.92	rs8036962	0.31513	-23.40	-0.550	172	38	enet	0.34224	1.28e-159	0.7573	0.448896	NA	NA	NA	NA	NA
THBS1-out.wgt.RDat	/u/home/t/tboltz/project-ophoff/rna_whole_blood/cts_TWAS_latest/T_Cells_CD8_weights2//THBS1-out.wgt.RDat	THBS1	15	3.99e+07	3.99e+07	0.03301	rs16970035	2.42	rs16968678	0.01558	-5.42	0.629	229	18	enet	0.02232	2.55e-10	-0.2939	0.768844	NA	NA	NA	NA	NA
TM6SF1-out.wgt.RDat	/u/home/t/tboltz/project-ophoff/rna_whole_blood/cts_TWAS_latest/T_Cells_CD8_weights2//TM6SF1-out.wgt.RDat	TM6SF1	15	8.38e+07	8.38e+07	0.06367	rs4842976	-1.75	rs13379920	0.01787	-5.77	-0.086	116	19	enet	0.03030	1.85e-13	0.2434	0.807674	NA	NA	NA	NA	NA
TMOD2-out.wgt.RDat	/u/home/t/tboltz/project-ophoff/rna_whole_blood/cts_TWAS_latest/T_Cells_CD8_weights2//TMOD2-out.wgt.RDat	TMOD2	15	5.20e+07	5.21e+07	0.11177	rs10519302	-2.40	rs2959285	0.17001	17.37	-1.145	194	5	lasso	0.17493	1.96e-74	-0.9780	0.328054	NA	NA	NA	NA	NA
TMOD3-out.wgt.RDat	/u/home/t/tboltz/project-ophoff/rna_whole_blood/cts_TWAS_latest/T_Cells_CD8_weights2//TMOD3-out.wgt.RDat	TMOD3	15	5.21e+07	5.22e+07	0.01614	rs3825801	-1.99	rs16964596	0.01612	5.47	-1.510	152	2	lasso	0.01437	3.40e-07	-1.5059	0.132094	NA	NA	NA	NA	NA
TPM1-out.wgt.RDat	/u/home/t/tboltz/project-ophoff/rna_whole_blood/cts_TWAS_latest/T_Cells_CD8_weights2//TPM1-out.wgt.RDat	TPM1	15	6.33e+07	6.34e+07	0.04760	rs937415	-2.33	rs4775606	0.01985	6.28	0.496	185	185	blup	0.02717	3.16e-12	0.0647	0.948379	NA	NA	NA	NA	NA
TRIM69-out.wgt.RDat	/u/home/t/tboltz/project-ophoff/rna_whole_blood/cts_TWAS_latest/T_Cells_CD8_weights2//TRIM69-out.wgt.RDat	TRIM69	15	4.50e+07	4.51e+07	0.06549	rs7165146	-1.92	rs7182487	0.03627	8.97	0.366	133	7	lasso	0.04211	3.99e-18	0.1493	0.881279	NA	NA	NA	NA	NA
TTC23-out.wgt.RDat	/u/home/t/tboltz/project-ophoff/rna_whole_blood/cts_TWAS_latest/T_Cells_CD8_weights2//TTC23-out.wgt.RDat	TTC23	15	9.97e+07	9.98e+07	0.04635	rs4966008	3.92	rs8031175	0.03086	-7.92	0.373	184	5	lasso	0.03580	1.26e-15	-0.2498	0.802746	NA	NA	NA	NA	NA
UACA-out.wgt.RDat	/u/home/t/tboltz/project-ophoff/rna_whole_blood/cts_TWAS_latest/T_Cells_CD8_weights2//UACA-out.wgt.RDat	UACA	15	7.09e+07	7.11e+07	0.01412	rs4777266	-2.50	rs934005	0.01667	5.66	0.299	117	9	enet	0.01795	1.32e-08	0.0263	0.979013	NA	NA	NA	NA	NA
USP3-out.wgt.RDat	/u/home/t/tboltz/project-ophoff/rna_whole_blood/cts_TWAS_latest/T_Cells_CD8_weights2//USP3-out.wgt.RDat	USP3	15	6.38e+07	6.39e+07	0.02310	rs7173285	2.27	rs7175750	0.01036	-4.65	-1.658	165	14	enet	0.01236	2.13e-06	0.1420	0.887110	NA	NA	NA	NA	NA
VPS13C-out.wgt.RDat	/u/home/t/tboltz/project-ophoff/rna_whole_blood/cts_TWAS_latest/T_Cells_CD8_weights2//VPS13C-out.wgt.RDat	VPS13C	15	6.21e+07	6.24e+07	0.02285	rs4506837	3.09	rs4587915	0.02912	8.00	-0.556	240	10	enet	0.03582	1.23e-15	-0.7395	0.459591	NA	NA	NA	NA	NA
ZFYVE19-out.wgt.RDat	/u/home/t/tboltz/project-ophoff/rna_whole_blood/cts_TWAS_latest/T_Cells_CD8_weights2//ZFYVE19-out.wgt.RDat	ZFYVE19	15	4.11e+07	4.11e+07	0.13287	rs11070293	-2.91	rs12908114	0.05397	10.35	0.317	117	13	lasso	0.08129	6.23e-34	0.6626	0.507580	NA	NA	NA	NA	NA
ZNF592-out.wgt.RDat	/u/home/t/tboltz/project-ophoff/rna_whole_blood/cts_TWAS_latest/T_Cells_CD8_weights2//ZNF592-out.wgt.RDat	ZNF592	15	8.53e+07	8.53e+07	0.01389	rs4843020	-2.84	rs3748376	0.00416	4.15	0.554	197	2	lasso	0.01204	2.84e-06	0.5616	0.574394	NA	NA	NA	NA	NA
PANEL	FILE	ID	CHR	P0	P1	HSQ	BEST.GWAS.ID	BEST.GWAS.Z	EQTL.ID	EQTL.R2	EQTL.Z	EQTL.GWAS.Z	NSNP	NWGT	MODEL	MODELCV.R2	MODELCV.PV	TWAS.Z	TWAS.P	COLOC.PP0	COLOC.PP1	COLOC.PP2	COLOC.PP3	COLOC.PP4
ABAT-out.wgt.RDat	/u/home/t/tboltz/project-ophoff/rna_whole_blood/cts_TWAS_latest/T_Cells_CD8_weights2//ABAT-out.wgt.RDat	ABAT	16	8768454	8878432	0.09040	rs4787235	4.49	rs9923816	3.83e-02	8.23	-0.161	150	29	enet	0.05868	9.62e-25	-0.023555	0.98121	NA	NA	NA	NA	NA
ACSM1-out.wgt.RDat	/u/home/t/tboltz/project-ophoff/rna_whole_blood/cts_TWAS_latest/T_Cells_CD8_weights2//ACSM1-out.wgt.RDat	ACSM1	16	20634560	20710212	0.04253	rs9926996	1.83	rs163242	3.59e-02	8.11	-0.063	129	12	enet	0.03554	1.59e-15	-0.039881	0.96819	NA	NA	NA	NA	NA
ADAT1-out.wgt.RDat	/u/home/t/tboltz/project-ophoff/rna_whole_blood/cts_TWAS_latest/T_Cells_CD8_weights2//ADAT1-out.wgt.RDat	ADAT1	16	75630880	75657198	0.03370	rs9939124	-2.38	rs2550886	2.40e-02	-6.89	-1.509	92	21	enet	0.02070	1.11e-09	-0.522611	0.60125	NA	NA	NA	NA	NA
ADCY9-out.wgt.RDat	/u/home/t/tboltz/project-ophoff/rna_whole_blood/cts_TWAS_latest/T_Cells_CD8_weights2//ADCY9-out.wgt.RDat	ADCY9	16	4003389	4166443	0.02862	rs758748	-2.74	rs7204987	2.24e-02	6.67	-0.376	69	1	lasso	0.02065	1.16e-09	-0.376000	0.70692	NA	NA	NA	NA	NA
ADGRG3-out.wgt.RDat	/u/home/t/tboltz/project-ophoff/rna_whole_blood/cts_TWAS_latest/T_Cells_CD8_weights2//ADGRG3-out.wgt.RDat	ADGRG3	16	57702190	57723290	0.04853	rs16958302	3.05	rs8051301	3.77e-02	-8.24	0.940	152	1	lasso	0.03627	8.20e-16	-0.940000	0.34722	NA	NA	NA	NA	NA
AHSP-out.wgt.RDat	/u/home/t/tboltz/project-ophoff/rna_whole_blood/cts_TWAS_latest/T_Cells_CD8_weights2//AHSP-out.wgt.RDat	AHSP	16	31539222	31540124	0.04048	rs8064209	-1.80	rs10843	2.42e-02	-6.58	0.283	133	8	lasso	0.02220	2.83e-10	-0.251099	0.80174	NA	NA	NA	NA	NA
AKTIP-out.wgt.RDat	/u/home/t/tboltz/project-ophoff/rna_whole_blood/cts_TWAS_latest/T_Cells_CD8_weights2//AKTIP-out.wgt.RDat	AKTIP	16	53524953	53538323	0.07998	rs10748	-2.78	rs10748	1.03e-01	-13.62	-2.779	152	14	enet	0.10585	3.71e-44	2.592166	0.00954	0.000	0.899	0.000	0.001	0.100
ARL6IP1-out.wgt.RDat	/u/home/t/tboltz/project-ophoff/rna_whole_blood/cts_TWAS_latest/T_Cells_CD8_weights2//ARL6IP1-out.wgt.RDat	ARL6IP1	16	18802992	18812875	0.04637	rs4782216	2.62	rs12445870	9.80e-02	13.14	-0.980	28	5	lasso	0.09742	1.28e-40	-1.047825	0.29472	NA	NA	NA	NA	NA
ATF7IP2-out.wgt.RDat	/u/home/t/tboltz/project-ophoff/rna_whole_blood/cts_TWAS_latest/T_Cells_CD8_weights2//ATF7IP2-out.wgt.RDat	ATF7IP2	16	10420292	10577495	0.03355	rs11646387	-2.67	rs12165003	2.28e-02	-6.49	-0.736	266	1	lasso	0.02184	3.95e-10	0.736000	0.46173	NA	NA	NA	NA	NA
ATP6V0D1-out.wgt.RDat	/u/home/t/tboltz/project-ophoff/rna_whole_blood/cts_TWAS_latest/T_Cells_CD8_weights2//ATP6V0D1-out.wgt.RDat	ATP6V0D1	16	67471923	67515084	0.09480	rs7200919	-1.62	rs8056260	1.11e-01	-14.11	-0.700	155	155	blup	0.11992	3.90e-50	0.962208	0.33594	NA	NA	NA	NA	NA
BAIAP3-out.wgt.RDat	/u/home/t/tboltz/project-ophoff/rna_whole_blood/cts_TWAS_latest/T_Cells_CD8_weights2//BAIAP3-out.wgt.RDat	BAIAP3	16	1383603	1399442	0.05074	rs1544800	2.33	rs4984803	1.18e-02	5.99	-0.646	103	4	lasso	0.02705	3.54e-12	-1.088432	0.27640	NA	NA	NA	NA	NA
BBS2-out.wgt.RDat	/u/home/t/tboltz/project-ophoff/rna_whole_blood/cts_TWAS_latest/T_Cells_CD8_weights2//BBS2-out.wgt.RDat	BBS2	16	56500749	56553968	0.02979	rs16956086	3.79	rs2432540	-5.57e-05	3.59	-0.320	162	162	blup	0.00505	1.79e-03	2.423095	0.01539	0.927	0.066	0.005	0.000	0.001
CARHSP1-out.wgt.RDat	/u/home/t/tboltz/project-ophoff/rna_whole_blood/cts_TWAS_latest/T_Cells_CD8_weights2//CARHSP1-out.wgt.RDat	CARHSP1	16	8946800	8962869	0.06702	rs4787235	4.49	rs17747560	2.23e-02	-6.33	-0.100	147	7	lasso	0.04522	2.34e-19	-0.177430	0.85917	NA	NA	NA	NA	NA
CDH1-out.wgt.RDat	/u/home/t/tboltz/project-ophoff/rna_whole_blood/cts_TWAS_latest/T_Cells_CD8_weights2//CDH1-out.wgt.RDat	CDH1	16	68771196	68869444	0.02077	rs2288036	2.49	rs16260	2.18e-02	6.81	-1.239	117	4	lasso	0.02266	1.87e-10	-1.163571	0.24460	NA	NA	NA	NA	NA
CDK10-out.wgt.RDat	/u/home/t/tboltz/project-ophoff/rna_whole_blood/cts_TWAS_latest/T_Cells_CD8_weights2//CDK10-out.wgt.RDat	CDK10	16	89747146	89762762	0.06680	rs12932016	-2.67	rs8058895	1.80e-02	6.40	0.616	105	18	enet	0.03389	7.11e-15	1.395073	0.16299	NA	NA	NA	NA	NA
CDR2-out.wgt.RDat	/u/home/t/tboltz/project-ophoff/rna_whole_blood/cts_TWAS_latest/T_Cells_CD8_weights2//CDR2-out.wgt.RDat	CDR2	16	22357258	22448486	0.02572	rs457812	2.58	rs8055349	1.21e-02	4.81	-0.917	39	5	lasso	0.01499	1.94e-07	-0.117240	0.90667	NA	NA	NA	NA	NA
CENPBD1-out.wgt.RDat	/u/home/t/tboltz/project-ophoff/rna_whole_blood/cts_TWAS_latest/T_Cells_CD8_weights2//CENPBD1-out.wgt.RDat	CENPBD1	16	90036207	90038942	0.04658	rs1805007	2.37	rs8058895	8.78e-03	-4.79	0.616	80	19	enet	0.02172	4.39e-10	0.518150	0.60435	NA	NA	NA	NA	NA
CES1-out.wgt.RDat	/u/home/t/tboltz/project-ophoff/rna_whole_blood/cts_TWAS_latest/T_Cells_CD8_weights2//CES1-out.wgt.RDat	CES1	16	55836764	55867249	0.07895	rs16956086	3.79	rs9938863	3.03e-02	-8.12	-0.942	181	18	enet	0.06106	1.06e-25	0.722088	0.47024	NA	NA	NA	NA	NA
CLCN7-out.wgt.RDat	/u/home/t/tboltz/project-ophoff/rna_whole_blood/cts_TWAS_latest/T_Cells_CD8_weights2//CLCN7-out.wgt.RDat	CLCN7	16	1494937	1525085	0.02732	rs2667676	-2.31	rs12932780	1.36e-02	-5.13	-0.963	109	109	blup	0.01379	5.78e-07	1.700770	0.08899	NA	NA	NA	NA	NA
CLEC18A-out.wgt.RDat	/u/home/t/tboltz/project-ophoff/rna_whole_blood/cts_TWAS_latest/T_Cells_CD8_weights2//CLEC18A-out.wgt.RDat	CLEC18A	16	69984609	69998250	0.29417	rs4985527	1.96	rs3748388	1.76e-01	17.51	-0.574	51	23	enet	0.19745	7.57e-85	-0.617751	0.53674	NA	NA	NA	NA	NA
CMTM1-out.wgt.RDat	/u/home/t/tboltz/project-ophoff/rna_whole_blood/cts_TWAS_latest/T_Cells_CD8_weights2//CMTM1-out.wgt.RDat	CMTM1	16	66600297	66613040	0.01315	rs11864887	2.41	rs3743712	1.65e-02	-5.78	-1.470	191	6	lasso	0.01579	9.41e-08	1.356130	0.17506	NA	NA	NA	NA	NA
CMTR2-out.wgt.RDat	/u/home/t/tboltz/project-ophoff/rna_whole_blood/cts_TWAS_latest/T_Cells_CD8_weights2//CMTR2-out.wgt.RDat	CMTR2	16	71315293	71323618	0.06557	rs12102284	-2.46	rs3826247	6.78e-02	-10.97	-0.945	107	7	lasso	0.07000	2.55e-29	1.048674	0.29433	NA	NA	NA	NA	NA
CORO1A-out.wgt.RDat	/u/home/t/tboltz/project-ophoff/rna_whole_blood/cts_TWAS_latest/T_Cells_CD8_weights2//CORO1A-out.wgt.RDat	CORO1A	16	30194149	30200397	0.01152	rs13332078	-1.54	rs8046445	6.41e-03	4.54	0.846	33	33	blup	0.01015	1.59e-05	0.463624	0.64292	NA	NA	NA	NA	NA
CRISPLD2-out.wgt.RDat	/u/home/t/tboltz/project-ophoff/rna_whole_blood/cts_TWAS_latest/T_Cells_CD8_weights2//CRISPLD2-out.wgt.RDat	CRISPLD2	16	84853592	84954374	0.19900	rs4589542	2.74	rs962682	1.05e-01	-13.58	0.720	164	41	enet	0.14012	7.02e-59	-0.579731	0.56210	NA	NA	NA	NA	NA
CYLD-out.wgt.RDat	/u/home/t/tboltz/project-ophoff/rna_whole_blood/cts_TWAS_latest/T_Cells_CD8_weights2//CYLD-out.wgt.RDat	CYLD	16	50775962	50835846	0.01511	rs2066843	2.38	rs4785223	1.47e-02	5.17	-1.009	116	9	enet	0.01998	2.11e-09	-0.717072	0.47333	NA	NA	NA	NA	NA
DBNDD1-out.wgt.RDat	/u/home/t/tboltz/project-ophoff/rna_whole_blood/cts_TWAS_latest/T_Cells_CD8_weights2//DBNDD1-out.wgt.RDat	DBNDD1	16	90071280	90086536	0.01667	rs1805007	2.37	rs3803684	1.65e-02	5.74	0.146	80	1	lasso	0.01332	8.88e-07	0.146000	0.88392	NA	NA	NA	NA	NA
DCTN5-out.wgt.RDat	/u/home/t/tboltz/project-ophoff/rna_whole_blood/cts_TWAS_latest/T_Cells_CD8_weights2//DCTN5-out.wgt.RDat	DCTN5	16	23652788	23688793	0.18875	rs2238493	-2.31	rs7588	2.46e-01	-20.68	0.653	139	17	enet	0.25145	4.89e-111	-0.675680	0.49924	NA	NA	NA	NA	NA
DEXI-out.wgt.RDat	/u/home/t/tboltz/project-ophoff/rna_whole_blood/cts_TWAS_latest/T_Cells_CD8_weights2//DEXI-out.wgt.RDat	DEXI	16	11022749	11036325	0.02198	rs2719695	2.47	rs9941107	1.59e-02	-6.16	0.997	167	4	lasso	0.01916	4.44e-09	-0.872500	0.38294	NA	NA	NA	NA	NA
DHX38-out.wgt.RDat	/u/home/t/tboltz/project-ophoff/rna_whole_blood/cts_TWAS_latest/T_Cells_CD8_weights2//DHX38-out.wgt.RDat	DHX38	16	72127513	72146811	0.02933	rs12928056	4.47	rs11864453	2.43e-02	6.63	2.618	158	5	lasso	0.01965	2.85e-09	2.379154	0.01735	0.000	0.763	0.000	0.171	0.066
DNASE1-out.wgt.RDat	/u/home/t/tboltz/project-ophoff/rna_whole_blood/cts_TWAS_latest/T_Cells_CD8_weights2//DNASE1-out.wgt.RDat	DNASE1	16	3661730	3730144	0.04507	rs758748	-2.74	rs6500550	2.60e-02	7.04	-1.896	71	15	enet	0.03467	3.51e-15	-2.318988	0.02040	0.000	0.982	0.000	0.001	0.017
DPEP2-out.wgt.RDat	/u/home/t/tboltz/project-ophoff/rna_whole_blood/cts_TWAS_latest/T_Cells_CD8_weights2//DPEP2-out.wgt.RDat	DPEP2	16	68021298	68034489	0.01560	rs1465467	1.87	rs16957590	1.27e-02	-6.05	-0.289	123	123	blup	0.01979	2.51e-09	0.808803	0.41863	NA	NA	NA	NA	NA
DPEP3-out.wgt.RDat	/u/home/t/tboltz/project-ophoff/rna_whole_blood/cts_TWAS_latest/T_Cells_CD8_weights2//DPEP3-out.wgt.RDat	DPEP3	16	68009567	68014452	0.00919	rs1465467	1.87	rs7190070	1.00e-02	-5.14	-1.282	127	12	enet	0.00965	2.51e-05	1.341766	0.17967	NA	NA	NA	NA	NA
DUS2-out.wgt.RDat	/u/home/t/tboltz/project-ophoff/rna_whole_blood/cts_TWAS_latest/T_Cells_CD8_weights2//DUS2-out.wgt.RDat	DUS2	16	68021650	68113223	0.01921	rs1465467	1.87	rs7201591	3.27e-02	-7.69	-1.009	127	6	lasso	0.02917	5.15e-13	0.972711	0.33070	NA	NA	NA	NA	NA
FAHD1-out.wgt.RDat	/u/home/t/tboltz/project-ophoff/rna_whole_blood/cts_TWAS_latest/T_Cells_CD8_weights2//FAHD1-out.wgt.RDat	FAHD1	16	1876943	1890208	0.01626	rs2667676	-2.31	rs7199384	9.67e-03	-4.91	-0.465	101	6	enet	0.01164	4.07e-06	0.314238	0.75334	NA	NA	NA	NA	NA
FANCA-out.wgt.RDat	/u/home/t/tboltz/project-ophoff/rna_whole_blood/cts_TWAS_latest/T_Cells_CD8_weights2//FANCA-out.wgt.RDat	FANCA	16	89803958	89883065	0.13723	rs12932016	-2.81	rs8058895	1.08e-01	13.74	0.616	94	9	lasso	0.12616	8.17e-53	0.437904	0.66146	NA	NA	NA	NA	NA
FLYWCH1-out.wgt.RDat	/u/home/t/tboltz/project-ophoff/rna_whole_blood/cts_TWAS_latest/T_Cells_CD8_weights2//FLYWCH1-out.wgt.RDat	FLYWCH1	16	2961939	3001209	0.06217	rs8050688	2.10	rs17136161	1.07e-02	-5.37	-0.692	78	6	lasso	0.03951	4.31e-17	-1.265543	0.20568	NA	NA	NA	NA	NA
FLYWCH2-out.wgt.RDat	/u/home/t/tboltz/project-ophoff/rna_whole_blood/cts_TWAS_latest/T_Cells_CD8_weights2//FLYWCH2-out.wgt.RDat	FLYWCH2	16	2933215	2949383	0.05534	rs8050688	2.10	rs9934223	5.63e-02	-10.03	1.191	68	2	lasso	0.05948	4.60e-25	-1.199647	0.23028	NA	NA	NA	NA	NA
GABARAPL2-out.wgt.RDat	/u/home/t/tboltz/project-ophoff/rna_whole_blood/cts_TWAS_latest/T_Cells_CD8_weights2//GABARAPL2-out.wgt.RDat	GABARAPL2	16	75600274	75611779	0.03356	rs9939124	-2.38	rs11556641	4.03e-02	8.84	-0.586	98	12	enet	0.04166	6.01e-18	-0.689378	0.49059	NA	NA	NA	NA	NA
GDE1-out.wgt.RDat	/u/home/t/tboltz/project-ophoff/rna_whole_blood/cts_TWAS_latest/T_Cells_CD8_weights2//GDE1-out.wgt.RDat	GDE1	16	19513016	19533445	0.02090	rs11861774	3.00	rs2074171	1.80e-02	5.95	2.058	154	5	lasso	0.01504	1.85e-07	2.014066	0.04400	0.001	0.973	0.000	0.002	0.024
GOT2-out.wgt.RDat	/u/home/t/tboltz/project-ophoff/rna_whole_blood/cts_TWAS_latest/T_Cells_CD8_weights2//GOT2-out.wgt.RDat	GOT2	16	58741036	58768246	0.03385	rs30842	2.49	rs185397	2.08e-02	-6.88	1.585	189	24	enet	0.02937	4.29e-13	-1.951508	0.05100	NA	NA	NA	NA	NA
GSPT1-out.wgt.RDat	/u/home/t/tboltz/project-ophoff/rna_whole_blood/cts_TWAS_latest/T_Cells_CD8_weights2//GSPT1-out.wgt.RDat	GSPT1	16	11961986	12009939	0.10985	rs11639556	2.34	rs10852344	7.14e-02	11.34	0.447	148	31	enet	0.07197	4.04e-30	-0.147573	0.88268	NA	NA	NA	NA	NA
HAGH-out.wgt.RDat	/u/home/t/tboltz/project-ophoff/rna_whole_blood/cts_TWAS_latest/T_Cells_CD8_weights2//HAGH-out.wgt.RDat	HAGH	16	1845622	1877158	0.10302	rs2667676	-2.31	rs9806945	9.98e-02	-13.25	-0.381	102	28	enet	0.11893	1.03e-49	-0.244620	0.80675	NA	NA	NA	NA	NA
HBZ-out.wgt.RDat	/u/home/t/tboltz/project-ophoff/rna_whole_blood/cts_TWAS_latest/T_Cells_CD8_weights2//HBZ-out.wgt.RDat	HBZ	16	192728	204502	0.11213	rs710925	-2.52	rs12719801	1.69e-02	-5.60	0.589	39	23	enet	0.04376	8.87e-19	0.599051	0.54914	NA	NA	NA	NA	NA
HEATR3-out.wgt.RDat	/u/home/t/tboltz/project-ophoff/rna_whole_blood/cts_TWAS_latest/T_Cells_CD8_weights2//HEATR3-out.wgt.RDat	HEATR3	16	50099882	50141183	0.06388	rs12923113	3.15	rs4785201	6.05e-02	10.48	2.209	102	6	lasso	0.07659	5.24e-32	1.103149	0.26996	NA	NA	NA	NA	NA
HP-out.wgt.RDat	/u/home/t/tboltz/project-ophoff/rna_whole_blood/cts_TWAS_latest/T_Cells_CD8_weights2//HP-out.wgt.RDat	HP	16	72088492	72094954	0.03415	rs12928056	4.47	rs11864453	1.40e-02	-6.06	2.618	159	3	lasso	0.02585	1.05e-11	-2.968559	0.00299	0.001	0.773	0.000	0.173	0.053
HSDL1-out.wgt.RDat	/u/home/t/tboltz/project-ophoff/rna_whole_blood/cts_TWAS_latest/T_Cells_CD8_weights2//HSDL1-out.wgt.RDat	HSDL1	16	84155747	84178782	0.03752	rs16962799	2.87	rs907045	1.14e-02	-6.23	-0.590	263	4	lasso	0.02005	1.98e-09	0.677282	0.49823	NA	NA	NA	NA	NA
HYDIN-out.wgt.RDat	/u/home/t/tboltz/project-ophoff/rna_whole_blood/cts_TWAS_latest/T_Cells_CD8_weights2//HYDIN-out.wgt.RDat	HYDIN	16	70835988	71264625	0.03469	rs12102284	-2.46	rs3094450	4.36e-03	5.28	-0.262	114	10	enet	0.01854	7.78e-09	-0.455247	0.64893	NA	NA	NA	NA	NA
IL32-out.wgt.RDat	/u/home/t/tboltz/project-ophoff/rna_whole_blood/cts_TWAS_latest/T_Cells_CD8_weights2//IL32-out.wgt.RDat	IL32	16	3115299	3132193	0.10733	rs35402060	-2.60	rs1004792	2.24e-02	6.41	0.596	82	25	enet	0.03592	1.13e-15	0.421351	0.67350	NA	NA	NA	NA	NA
IL4R-out.wgt.RDat	/u/home/t/tboltz/project-ophoff/rna_whole_blood/cts_TWAS_latest/T_Cells_CD8_weights2//IL4R-out.wgt.RDat	IL4R	16	27324990	27376099	0.10110	rs11074843	-2.10	rs2057768	5.33e-02	9.74	-0.589	85	12	enet	0.06413	6.13e-27	-0.601903	0.54724	NA	NA	NA	NA	NA
INO80E-out.wgt.RDat	/u/home/t/tboltz/project-ophoff/rna_whole_blood/cts_TWAS_latest/T_Cells_CD8_weights2//INO80E-out.wgt.RDat	INO80E	16	30007037	30017114	0.02446	rs12599318	1.83	rs12931955	8.75e-03	-4.72	1.268	38	38	blup	0.01389	5.28e-07	-0.480098	0.63116	NA	NA	NA	NA	NA
ITGAD-out.wgt.RDat	/u/home/t/tboltz/project-ophoff/rna_whole_blood/cts_TWAS_latest/T_Cells_CD8_weights2//ITGAD-out.wgt.RDat	ITGAD	16	31404657	31437826	0.01169	rs11150651	-1.79	rs8060268	9.72e-04	-3.42	0.709	138	14	enet	0.00601	7.30e-04	-0.970037	0.33203	NA	NA	NA	NA	NA
ITGAM-out.wgt.RDat	/u/home/t/tboltz/project-ophoff/rna_whole_blood/cts_TWAS_latest/T_Cells_CD8_weights2//ITGAM-out.wgt.RDat	ITGAM	16	31271289	31344213	0.01091	rs6565242	-1.32	rs11150612	1.14e-02	4.69	-0.493	134	8	enet	0.01020	1.52e-05	-0.565616	0.57165	NA	NA	NA	NA	NA
ITGAX-out.wgt.RDat	/u/home/t/tboltz/project-ophoff/rna_whole_blood/cts_TWAS_latest/T_Cells_CD8_weights2//ITGAX-out.wgt.RDat	ITGAX	16	31366456	31394318	0.18295	rs6565242	-1.32	rs8060268	2.04e-01	18.92	0.709	134	6	lasso	0.20445	3.84e-88	0.813570	0.41589	NA	NA	NA	NA	NA
KIAA0513-out.wgt.RDat	/u/home/t/tboltz/project-ophoff/rna_whole_blood/cts_TWAS_latest/T_Cells_CD8_weights2//KIAA0513-out.wgt.RDat	KIAA0513	16	85061358	85127836	0.02725	rs4589542	2.74	rs16975170	2.96e-02	-7.43	2.313	119	1	lasso	0.02817	1.27e-12	-2.313000	0.02072	0.000	0.963	0.000	0.002	0.036
KLHDC4-out.wgt.RDat	/u/home/t/tboltz/project-ophoff/rna_whole_blood/cts_TWAS_latest/T_Cells_CD8_weights2//KLHDC4-out.wgt.RDat	KLHDC4	16	87730092	87799598	0.05133	rs8045991	-4.28	rs7184429	3.25e-02	7.78	1.402	99	4	lasso	0.03430	4.93e-15	1.530520	0.12589	NA	NA	NA	NA	NA
KLHL36-out.wgt.RDat	/u/home/t/tboltz/project-ophoff/rna_whole_blood/cts_TWAS_latest/T_Cells_CD8_weights2//KLHL36-out.wgt.RDat	KLHL36	16	84682118	84701292	0.03517	rs4589542	2.74	rs11555907	2.36e-02	6.52	0.510	185	3	lasso	0.02109	7.75e-10	0.386768	0.69893	NA	NA	NA	NA	NA
LONP2-out.wgt.RDat	/u/home/t/tboltz/project-ophoff/rna_whole_blood/cts_TWAS_latest/T_Cells_CD8_weights2//LONP2-out.wgt.RDat	LONP2	16	48278212	48397033	0.45440	rs3095646	-3.09	rs9940038	9.47e-02	13.19	0.125	115	12	lasso	0.17613	5.51e-75	-0.149608	0.88107	NA	NA	NA	NA	NA
MAPK3-out.wgt.RDat	/u/home/t/tboltz/project-ophoff/rna_whole_blood/cts_TWAS_latest/T_Cells_CD8_weights2//MAPK3-out.wgt.RDat	MAPK3	16	30125427	30134827	0.01385	rs12599318	1.83	rs7204270	1.31e-02	4.89	0.768	39	39	blup	0.01255	1.78e-06	-1.176799	0.23928	NA	NA	NA	NA	NA
MC1R-out.wgt.RDat	/u/home/t/tboltz/project-ophoff/rna_whole_blood/cts_TWAS_latest/T_Cells_CD8_weights2//MC1R-out.wgt.RDat	MC1R	16	89979827	89987385	0.01509	rs1805007	2.37	rs9282681	1.90e-02	6.48	0.688	82	4	lasso	0.01904	4.96e-09	0.543695	0.58665	NA	NA	NA	NA	NA
METTL26-out.wgt.RDat	/u/home/t/tboltz/project-ophoff/rna_whole_blood/cts_TWAS_latest/T_Cells_CD8_weights2//METTL26-out.wgt.RDat	METTL26	16	684428	686366	0.01948	rs4984906	-2.61	rs4984907	1.48e-02	-5.27	-2.409	74	3	lasso	0.01196	3.05e-06	2.249793	0.02446	0.071	0.882	0.000	0.001	0.046
METTL9-out.wgt.RDat	/u/home/t/tboltz/project-ophoff/rna_whole_blood/cts_TWAS_latest/T_Cells_CD8_weights2//METTL9-out.wgt.RDat	METTL9	16	21608540	21668794	0.15127	rs2967157	2.55	rs42750	9.44e-02	-12.92	-0.131	45	3	lasso	0.09338	6.21e-39	0.136949	0.89107	NA	NA	NA	NA	NA
MMP25-out.wgt.RDat	/u/home/t/tboltz/project-ophoff/rna_whole_blood/cts_TWAS_latest/T_Cells_CD8_weights2//MMP25-out.wgt.RDat	MMP25	16	3096563	3110727	0.22307	rs35402060	-2.60	rs2360166	9.87e-02	13.19	-1.211	81	27	enet	0.12637	6.61e-53	-1.105644	0.26888	NA	NA	NA	NA	NA
MON1B-out.wgt.RDat	/u/home/t/tboltz/project-ophoff/rna_whole_blood/cts_TWAS_latest/T_Cells_CD8_weights2//MON1B-out.wgt.RDat	MON1B	16	77224733	77236295	0.02977	rs285004	3.09	rs2232497	3.22e-02	7.75	-1.860	276	10	enet	0.03134	7.25e-14	-2.059177	0.03948	0.000	0.981	0.000	0.004	0.015
MPHOSPH6-out.wgt.RDat	/u/home/t/tboltz/project-ophoff/rna_whole_blood/cts_TWAS_latest/T_Cells_CD8_weights2//MPHOSPH6-out.wgt.RDat	MPHOSPH6	16	82181404	82203829	0.07116	rs7196909	3.03	rs2303266	7.68e-02	-12.52	1.292	225	6	lasso	0.09357	5.19e-39	-0.654772	0.51261	NA	NA	NA	NA	NA
MT2A-out.wgt.RDat	/u/home/t/tboltz/project-ophoff/rna_whole_blood/cts_TWAS_latest/T_Cells_CD8_weights2//MT2A-out.wgt.RDat	MT2A	16	56642497	56643409	0.07539	rs17282194	-2.94	rs12444489	3.45e-02	7.87	1.247	154	21	enet	0.04766	2.48e-20	0.824807	0.40948	NA	NA	NA	NA	NA
MVP-out.wgt.RDat	/u/home/t/tboltz/project-ophoff/rna_whole_blood/cts_TWAS_latest/T_Cells_CD8_weights2//MVP-out.wgt.RDat	MVP	16	29831716	29859360	0.02887	rs12599318	1.83	rs9938630	5.25e-02	-9.58	-1.332	27	2	lasso	0.05183	5.38e-22	1.445718	0.14826	NA	NA	NA	NA	NA
NDE1-out.wgt.RDat	/u/home/t/tboltz/project-ophoff/rna_whole_blood/cts_TWAS_latest/T_Cells_CD8_weights2//NDE1-out.wgt.RDat	NDE1	16	15737125	15820210	0.02684	rs8048077	3.67	rs4541094	2.00e-03	4.30	-1.636	144	32	enet	0.00825	9.08e-05	-0.210381	0.83337	NA	NA	NA	NA	NA
NIP7-out.wgt.RDat	/u/home/t/tboltz/project-ophoff/rna_whole_blood/cts_TWAS_latest/T_Cells_CD8_weights2//NIP7-out.wgt.RDat	NIP7	16	69373472	69377009	0.01777	rs2288036	2.49	rs1541979	4.83e-03	4.44	0.183	92	5	lasso	0.00814	1.01e-04	0.180302	0.85692	NA	NA	NA	NA	NA
NLRC3-out.wgt.RDat	/u/home/t/tboltz/project-ophoff/rna_whole_blood/cts_TWAS_latest/T_Cells_CD8_weights2//NLRC3-out.wgt.RDat	NLRC3	16	3589034	3627404	0.02823	rs758748	-2.74	rs13335490	1.38e-02	-5.39	-2.655	71	71	blup	0.01527	1.50e-07	2.389265	0.01688	0.021	0.899	0.000	0.001	0.078
NLRC5-out.wgt.RDat	/u/home/t/tboltz/project-ophoff/rna_whole_blood/cts_TWAS_latest/T_Cells_CD8_weights2//NLRC5-out.wgt.RDat	NLRC5	16	57023398	57117443	0.03829	rs12596236	2.52	rs821470	2.11e-02	-6.40	0.100	160	3	lasso	0.01965	2.86e-09	0.265188	0.79086	NA	NA	NA	NA	NA
NMRAL1-out.wgt.RDat	/u/home/t/tboltz/project-ophoff/rna_whole_blood/cts_TWAS_latest/T_Cells_CD8_weights2//NMRAL1-out.wgt.RDat	NMRAL1	16	4511682	4545764	0.04540	rs8060576	3.35	rs10500325	1.79e-02	7.82	-0.406	81	14	enet	0.06140	7.73e-26	0.215547	0.82934	NA	NA	NA	NA	NA
NOD2-out.wgt.RDat	/u/home/t/tboltz/project-ophoff/rna_whole_blood/cts_TWAS_latest/T_Cells_CD8_weights2//NOD2-out.wgt.RDat	NOD2	16	50727500	50767952	0.06402	rs2066843	2.38	rs1981760	6.66e-02	-11.04	-1.073	113	4	lasso	0.06385	7.92e-27	1.238537	0.21552	NA	NA	NA	NA	NA
NPIPA5-out.wgt.RDat	/u/home/t/tboltz/project-ophoff/rna_whole_blood/cts_TWAS_latest/T_Cells_CD8_weights2//NPIPA5-out.wgt.RDat	NPIPA5	16	15457486	15474904	0.09309	rs8048077	3.67	rs10521101	1.46e-02	-6.60	-0.006	69	19	enet	0.05780	2.18e-24	1.212828	0.22520	NA	NA	NA	NA	NA
NPIPB13-out.wgt.RDat	/u/home/t/tboltz/project-ophoff/rna_whole_blood/cts_TWAS_latest/T_Cells_CD8_weights2//NPIPB13-out.wgt.RDat	NPIPB13	16	30234259	30265831	0.07182	rs13332078	-1.54	rs7204270	4.68e-02	10.40	0.768	34	9	enet	0.06732	3.13e-28	0.716629	0.47360	NA	NA	NA	NA	NA
NPRL3-out.wgt.RDat	/u/home/t/tboltz/project-ophoff/rna_whole_blood/cts_TWAS_latest/T_Cells_CD8_weights2//NPRL3-out.wgt.RDat	NPRL3	16	134274	188859	0.19293	rs710925	-2.52	rs2562189	5.32e-02	9.73	-0.414	38	21	enet	0.11361	1.91e-47	-2.103813	0.03539	0.000	0.996	0.000	0.000	0.003
PDPK1-out.wgt.RDat	/u/home/t/tboltz/project-ophoff/rna_whole_blood/cts_TWAS_latest/T_Cells_CD8_weights2//PDPK1-out.wgt.RDat	PDPK1	16	2587981	2653189	0.04886	rs8050688	2.10	rs11642783	2.30e-02	6.47	1.996	48	4	lasso	0.02435	4.05e-11	1.736952	0.08240	NA	NA	NA	NA	NA
PGAP6-out.wgt.RDat	/u/home/t/tboltz/project-ophoff/rna_whole_blood/cts_TWAS_latest/T_Cells_CD8_weights2//PGAP6-out.wgt.RDat	PGAP6	16	420789	437113	0.08314	rs4984906	-2.64	rs11641742	5.66e-02	-9.98	-0.572	62	19	enet	0.06107	1.05e-25	1.048990	0.29418	NA	NA	NA	NA	NA
PGP-out.wgt.RDat	/u/home/t/tboltz/project-ophoff/rna_whole_blood/cts_TWAS_latest/T_Cells_CD8_weights2//PGP-out.wgt.RDat	PGP	16	2261595	2264841	0.02450	rs11642783	2.00	rs26828	8.38e-03	-4.32	-0.080	47	9	enet	0.00423	3.93e-03	0.016869	0.98654	NA	NA	NA	NA	NA
PIEZO1-out.wgt.RDat	/u/home/t/tboltz/project-ophoff/rna_whole_blood/cts_TWAS_latest/T_Cells_CD8_weights2//PIEZO1-out.wgt.RDat	PIEZO1	16	88781747	88851628	0.02947	NA	NA	NA	NA	NA	NA	85	0	lasso	0.01086	8.30e-06	NA	NA	NA	NA	NA	NA	NA
PKD1L3-out.wgt.RDat	/u/home/t/tboltz/project-ophoff/rna_whole_blood/cts_TWAS_latest/T_Cells_CD8_weights2//PKD1L3-out.wgt.RDat	PKD1L3	16	71963442	72033877	0.05976	rs12928056	4.47	rs1820248	3.09e-02	-7.71	-1.878	172	19	enet	0.03226	3.12e-14	2.003185	0.04516	0.000	0.806	0.000	0.181	0.013
PMM2-out.wgt.RDat	/u/home/t/tboltz/project-ophoff/rna_whole_blood/cts_TWAS_latest/T_Cells_CD8_weights2//PMM2-out.wgt.RDat	PMM2	16	8882681	8943182	0.08387	rs4787235	4.49	rs9926107	6.23e-02	-10.43	0.039	165	2	lasso	0.07881	6.48e-33	-0.000814	0.99935	NA	NA	NA	NA	NA
POLR3K-out.wgt.RDat	/u/home/t/tboltz/project-ophoff/rna_whole_blood/cts_TWAS_latest/T_Cells_CD8_weights2//POLR3K-out.wgt.RDat	POLR3K	16	96408	103608	0.02742	rs3852766	-2.04	rs216596	3.09e-02	7.66	-0.428	34	3	lasso	0.02863	8.39e-13	-0.404043	0.68618	NA	NA	NA	NA	NA
PRKCB-out.wgt.RDat	/u/home/t/tboltz/project-ophoff/rna_whole_blood/cts_TWAS_latest/T_Cells_CD8_weights2//PRKCB-out.wgt.RDat	PRKCB	16	23847305	24231932	0.09302	rs198178	-3.33	rs7404095	4.46e-02	-8.93	-1.026	179	24	enet	0.05347	1.19e-22	1.116305	0.26429	NA	NA	NA	NA	NA
PRSS21-out.wgt.RDat	/u/home/t/tboltz/project-ophoff/rna_whole_blood/cts_TWAS_latest/T_Cells_CD8_weights2//PRSS21-out.wgt.RDat	PRSS21	16	2867182	2876305	0.01657	rs8050688	2.10	rs7281	9.11e-03	5.38	1.035	61	5	lasso	0.00904	4.40e-05	0.981420	0.32639	NA	NA	NA	NA	NA
PSME3IP1-out.wgt.RDat	/u/home/t/tboltz/project-ophoff/rna_whole_blood/cts_TWAS_latest/T_Cells_CD8_weights2//PSME3IP1-out.wgt.RDat	PSME3IP1	16	57186379	57220028	0.01411	rs16958302	2.64	rs7203634	2.73e-03	-4.27	1.738	154	154	blup	0.00556	1.12e-03	-2.300293	0.02143	0.737	0.259	0.001	0.000	0.003
RAB40C-out.wgt.RDat	/u/home/t/tboltz/project-ophoff/rna_whole_blood/cts_TWAS_latest/T_Cells_CD8_weights2//RAB40C-out.wgt.RDat	RAB40C	16	639358	679271	0.01053	rs7186612	2.70	rs2017567	8.07e-03	-4.02	-2.445	77	5	lasso	0.00511	1.70e-03	2.420514	0.01550	0.849	0.141	0.001	0.000	0.009
RBL2-out.wgt.RDat	/u/home/t/tboltz/project-ophoff/rna_whole_blood/cts_TWAS_latest/T_Cells_CD8_weights2//RBL2-out.wgt.RDat	RBL2	16	53467890	53525560	0.22305	rs1558685	-3.06	rs9941254	3.30e-01	-23.98	-2.684	159	5	lasso	0.33131	2.00e-153	2.681897	0.00732	0.000	0.903	0.000	0.002	0.095
RFWD3-out.wgt.RDat	/u/home/t/tboltz/project-ophoff/rna_whole_blood/cts_TWAS_latest/T_Cells_CD8_weights2//RFWD3-out.wgt.RDat	RFWD3	16	74655298	74700775	0.03617	rs8052228	2.53	rs4888262	2.92e-02	-7.36	-0.221	94	22	enet	0.03774	2.15e-16	-0.080555	0.93580	NA	NA	NA	NA	NA
RMI2-out.wgt.RDat	/u/home/t/tboltz/project-ophoff/rna_whole_blood/cts_TWAS_latest/T_Cells_CD8_weights2//RMI2-out.wgt.RDat	RMI2	16	11343485	11475519	0.02021	rs3743584	1.76	rs11640138	2.36e-02	6.53	-0.119	155	2	lasso	0.02280	1.65e-10	-0.099930	0.92040	NA	NA	NA	NA	NA
RNF166-out.wgt.RDat	/u/home/t/tboltz/project-ophoff/rna_whole_blood/cts_TWAS_latest/T_Cells_CD8_weights2//RNF166-out.wgt.RDat	RNF166	16	88762908	88772816	0.05847	NA	NA	NA	NA	NA	NA	68	0	lasso	0.04489	3.16e-19	NA	NA	NA	NA	NA	NA	NA
ROGDI-out.wgt.RDat	/u/home/t/tboltz/project-ophoff/rna_whole_blood/cts_TWAS_latest/T_Cells_CD8_weights2//ROGDI-out.wgt.RDat	ROGDI	16	4846970	4852951	0.02264	rs8060576	3.35	rs13335236	3.48e-03	4.71	0.422	87	7	enet	0.01641	5.35e-08	2.268164	0.02332	0.455	0.495	0.001	0.001	0.048
RPL13-out.wgt.RDat	/u/home/t/tboltz/project-ophoff/rna_whole_blood/cts_TWAS_latest/T_Cells_CD8_weights2//RPL13-out.wgt.RDat	RPL13	16	89627066	89633236	0.10477	rs1805007	2.37	rs17775174	1.31e-01	15.39	-0.876	121	5	lasso	0.13446	2.07e-56	-0.736957	0.46115	NA	NA	NA	NA	NA
SEC14L5-out.wgt.RDat	/u/home/t/tboltz/project-ophoff/rna_whole_blood/cts_TWAS_latest/T_Cells_CD8_weights2//SEC14L5-out.wgt.RDat	SEC14L5	16	5008332	5069158	0.02957	rs8060576	3.35	rs3852764	2.56e-02	-6.78	-1.476	84	8	enet	0.02967	3.28e-13	1.241972	0.21425	NA	NA	NA	NA	NA
SGF29-out.wgt.RDat	/u/home/t/tboltz/project-ophoff/rna_whole_blood/cts_TWAS_latest/T_Cells_CD8_weights2//SGF29-out.wgt.RDat	SGF29	16	28565242	28603111	0.03622	rs205428	1.83	rs1074631	5.31e-02	9.91	0.618	68	4	lasso	0.05342	1.25e-22	0.576310	0.56441	NA	NA	NA	NA	NA
SLC5A11-out.wgt.RDat	/u/home/t/tboltz/project-ophoff/rna_whole_blood/cts_TWAS_latest/T_Cells_CD8_weights2//SLC5A11-out.wgt.RDat	SLC5A11	16	24857163	24922949	0.07214	rs7201010	2.40	rs11647120	1.25e-01	14.86	-0.904	91	12	enet	0.12309	1.70e-51	-0.865443	0.38680	NA	NA	NA	NA	NA
SLC7A6-out.wgt.RDat	/u/home/t/tboltz/project-ophoff/rna_whole_blood/cts_TWAS_latest/T_Cells_CD8_weights2//SLC7A6-out.wgt.RDat	SLC7A6	16	68298420	68335726	0.02015	rs1465467	1.87	rs3743742	1.88e-02	6.21	-1.787	133	4	lasso	0.02063	1.18e-09	-1.494325	0.13509	NA	NA	NA	NA	NA
SMG1-out.wgt.RDat	/u/home/t/tboltz/project-ophoff/rna_whole_blood/cts_TWAS_latest/T_Cells_CD8_weights2//SMG1-out.wgt.RDat	SMG1	16	18816176	18937776	0.03038	rs4782216	2.62	rs2641889	1.75e-02	-6.23	-0.110	59	6	lasso	0.02742	2.52e-12	-0.452413	0.65097	NA	NA	NA	NA	NA
SNAI3-out.wgt.RDat	/u/home/t/tboltz/project-ophoff/rna_whole_blood/cts_TWAS_latest/T_Cells_CD8_weights2//SNAI3-out.wgt.RDat	SNAI3	16	88744097	88752915	0.11037	NA	NA	NA	NA	NA	NA	68	0	enet	0.06995	2.68e-29	NA	NA	NA	NA	NA	NA	NA
SNN-out.wgt.RDat	/u/home/t/tboltz/project-ophoff/rna_whole_blood/cts_TWAS_latest/T_Cells_CD8_weights2//SNN-out.wgt.RDat	SNN	16	11762312	11773008	0.03520	rs11639556	2.34	rs732799	2.49e-02	-6.79	-1.135	149	7	enet	0.02764	2.06e-12	1.027221	0.30432	NA	NA	NA	NA	NA
SNRNP25-out.wgt.RDat	/u/home/t/tboltz/project-ophoff/rna_whole_blood/cts_TWAS_latest/T_Cells_CD8_weights2//SNRNP25-out.wgt.RDat	SNRNP25	16	103829	107669	0.08641	rs3852766	-2.04	rs1045001	4.14e-02	-8.54	-0.346	34	12	enet	0.04756	2.72e-20	-0.359620	0.71913	NA	NA	NA	NA	NA
SPIRE2-out.wgt.RDat	/u/home/t/tboltz/project-ophoff/rna_whole_blood/cts_TWAS_latest/T_Cells_CD8_weights2//SPIRE2-out.wgt.RDat	SPIRE2	16	89884588	89937727	0.05584	rs1805007	2.37	rs7195066	4.74e-02	9.53	-1.723	88	4	lasso	0.05059	1.69e-21	-1.357271	0.17470	NA	NA	NA	NA	NA
SPNS1-out.wgt.RDat	/u/home/t/tboltz/project-ophoff/rna_whole_blood/cts_TWAS_latest/T_Cells_CD8_weights2//SPNS1-out.wgt.RDat	SPNS1	16	28985543	28995869	0.01931	rs8045276	1.72	rs7498555	2.29e-02	7.03	0.045	52	52	blup	0.02928	4.68e-13	0.803491	0.42169	NA	NA	NA	NA	NA
SULT1A1-out.wgt.RDat	/u/home/t/tboltz/project-ophoff/rna_whole_blood/cts_TWAS_latest/T_Cells_CD8_weights2//SULT1A1-out.wgt.RDat	SULT1A1	16	28616518	28634946	0.12227	rs7204045	1.73	rs17707300	8.36e-02	-12.13	0.457	63	8	lasso	0.09768	1.00e-40	-0.378421	0.70512	NA	NA	NA	NA	NA
SULT1A2-out.wgt.RDat	/u/home/t/tboltz/project-ophoff/rna_whole_blood/cts_TWAS_latest/T_Cells_CD8_weights2//SULT1A2-out.wgt.RDat	SULT1A2	16	28603265	28608371	0.08033	rs7204045	1.73	rs4788084	1.65e-01	16.94	0.486	64	6	lasso	0.16222	1.11e-68	0.470418	0.63806	NA	NA	NA	NA	NA
TEPP-out.wgt.RDat	/u/home/t/tboltz/project-ophoff/rna_whole_blood/cts_TWAS_latest/T_Cells_CD8_weights2//TEPP-out.wgt.RDat	TEPP	16	58010340	58021475	0.01206	rs3888265	2.52	rs3743558	1.22e-02	-4.97	-0.308	150	3	enet	0.01185	3.37e-06	0.146095	0.88385	NA	NA	NA	NA	NA
TK2-out.wgt.RDat	/u/home/t/tboltz/project-ophoff/rna_whole_blood/cts_TWAS_latest/T_Cells_CD8_weights2//TK2-out.wgt.RDat	TK2	16	66541907	66586447	0.04361	rs11864887	2.41	rs12449200	4.43e-02	-9.07	0.054	208	8	lasso	0.05918	6.08e-25	0.931046	0.35183	NA	NA	NA	NA	NA
TPSD1-out.wgt.RDat	/u/home/t/tboltz/project-ophoff/rna_whole_blood/cts_TWAS_latest/T_Cells_CD8_weights2//TPSD1-out.wgt.RDat	TPSD1	16	1306061	1309009	0.02894	NA	NA	NA	NA	NA	NA	98	0	lasso	0.00433	3.56e-03	NA	NA	NA	NA	NA	NA	NA
TUFM-out.wgt.RDat	/u/home/t/tboltz/project-ophoff/rna_whole_blood/cts_TWAS_latest/T_Cells_CD8_weights2//TUFM-out.wgt.RDat	TUFM	16	28853733	28857669	0.05118	rs8045276	1.72	rs7187776	1.77e-01	-17.58	0.203	52	2	lasso	0.17645	3.94e-75	-0.153580	0.87794	NA	NA	NA	NA	NA
TXNDC11-out.wgt.RDat	/u/home/t/tboltz/project-ophoff/rna_whole_blood/cts_TWAS_latest/T_Cells_CD8_weights2//TXNDC11-out.wgt.RDat	TXNDC11	16	11772937	11836734	0.10597	rs11639556	2.34	rs732799	8.51e-02	12.30	-1.135	153	4	lasso	0.08201	3.13e-34	-1.142357	0.25331	NA	NA	NA	NA	NA
XPO6-out.wgt.RDat	/u/home/t/tboltz/project-ophoff/rna_whole_blood/cts_TWAS_latest/T_Cells_CD8_weights2//XPO6-out.wgt.RDat	XPO6	16	28109301	28223241	0.03857	rs205428	1.83	rs11861891	6.96e-02	11.22	1.682	80	4	lasso	0.07141	6.84e-30	1.432316	0.15205	NA	NA	NA	NA	NA
XYLT1-out.wgt.RDat	/u/home/t/tboltz/project-ophoff/rna_whole_blood/cts_TWAS_latest/T_Cells_CD8_weights2//XYLT1-out.wgt.RDat	XYLT1	16	17195627	17564817	0.01897	rs9937528	4.38	rs12923427	1.21e-02	4.97	-0.497	136	2	lasso	0.00742	1.96e-04	-0.320604	0.74851	NA	NA	NA	NA	NA
ZDHHC7-out.wgt.RDat	/u/home/t/tboltz/project-ophoff/rna_whole_blood/cts_TWAS_latest/T_Cells_CD8_weights2//ZDHHC7-out.wgt.RDat	ZDHHC7	16	85007788	85045141	0.02532	rs4589542	2.74	rs7192417	2.95e-02	-7.23	0.553	140	2	lasso	0.02877	7.44e-13	-0.577344	0.56371	NA	NA	NA	NA	NA
ZFP1-out.wgt.RDat	/u/home/t/tboltz/project-ophoff/rna_whole_blood/cts_TWAS_latest/T_Cells_CD8_weights2//ZFP1-out.wgt.RDat	ZFP1	16	75182393	75206134	0.03648	rs9939124	-2.38	rs9939124	2.62e-02	6.91	-2.375	104	1	lasso	0.02553	1.40e-11	-2.375000	0.01755	0.000	0.954	0.000	0.001	0.045
ZFP90-out.wgt.RDat	/u/home/t/tboltz/project-ophoff/rna_whole_blood/cts_TWAS_latest/T_Cells_CD8_weights2//ZFP90-out.wgt.RDat	ZFP90	16	68563994	68609975	0.02260	rs1465467	1.87	rs6499188	2.39e-02	6.60	-0.298	124	1	lasso	0.02263	1.93e-10	-0.298000	0.76570	NA	NA	NA	NA	NA
ZG16B-out.wgt.RDat	/u/home/t/tboltz/project-ophoff/rna_whole_blood/cts_TWAS_latest/T_Cells_CD8_weights2//ZG16B-out.wgt.RDat	ZG16B	16	2880171	2889586	0.01571	rs8050688	2.10	rs11862984	8.54e-03	4.96	0.710	59	2	lasso	0.01297	1.22e-06	-0.094706	0.92455	NA	NA	NA	NA	NA
ZNF205-out.wgt.RDat	/u/home/t/tboltz/project-ophoff/rna_whole_blood/cts_TWAS_latest/T_Cells_CD8_weights2//ZNF205-out.wgt.RDat	ZNF205	16	3162562	3170518	0.12985	rs758748	-2.74	rs4589555	4.65e-02	-9.91	-1.354	88	6	lasso	0.10912	1.55e-45	1.002881	0.31592	NA	NA	NA	NA	NA
ZNF597-out.wgt.RDat	/u/home/t/tboltz/project-ophoff/rna_whole_blood/cts_TWAS_latest/T_Cells_CD8_weights2//ZNF597-out.wgt.RDat	ZNF597	16	3482415	3493504	0.01860	rs758748	-2.74	rs27234	2.38e-02	6.67	-0.409	78	2	lasso	0.02279	1.66e-10	-0.392396	0.69477	NA	NA	NA	NA	NA
ZNF75A-out.wgt.RDat	/u/home/t/tboltz/project-ophoff/rna_whole_blood/cts_TWAS_latest/T_Cells_CD8_weights2//ZNF75A-out.wgt.RDat	ZNF75A	16	3355407	3368852	0.01600	rs758748	-2.74	rs7500738	1.05e-02	-4.64	1.243	83	7	enet	0.01115	6.36e-06	-1.595724	0.11055	NA	NA	NA	NA	NA
PANEL	FILE	ID	CHR	P0	P1	HSQ	BEST.GWAS.ID	BEST.GWAS.Z	EQTL.ID	EQTL.R2	EQTL.Z	EQTL.GWAS.Z	NSNP	NWGT	MODEL	MODELCV.R2	MODELCV.PV	TWAS.Z	TWAS.P	COLOC.PP0	COLOC.PP1	COLOC.PP2	COLOC.PP3	COLOC.PP4
ALOX15-out.wgt.RDat	/u/home/t/tboltz/project-ophoff/rna_whole_blood/cts_TWAS_latest/T_Cells_CD8_weights2//ALOX15-out.wgt.RDat	ALOX15	17	4534215	4545589	0.0207	rs11078506	-2.10	rs7225717	0.0167	-5.70	0.726	101	2	lasso	0.01482	2.27e-07	-0.7260	0.4678	NA	NA	NA	NA	NA
ANKFY1-out.wgt.RDat	/u/home/t/tboltz/project-ophoff/rna_whole_blood/cts_TWAS_latest/T_Cells_CD8_weights2//ANKFY1-out.wgt.RDat	ANKFY1	17	4067116	4167290	0.2353	rs11078506	-2.10	rs7221595	0.1339	15.52	-0.214	60	39	enet	0.28572	1.21e-128	0.3033	0.7616	NA	NA	NA	NA	NA
ARRB2-out.wgt.RDat	/u/home/t/tboltz/project-ophoff/rna_whole_blood/cts_TWAS_latest/T_Cells_CD8_weights2//ARRB2-out.wgt.RDat	ARRB2	17	4613892	4624794	0.0565	rs11078506	-2.10	rs7225717	0.0506	-9.49	0.726	106	14	enet	0.05367	9.86e-23	-0.7357	0.4619	NA	NA	NA	NA	NA
C17orf107-out.wgt.RDat	/u/home/t/tboltz/project-ophoff/rna_whole_blood/cts_TWAS_latest/T_Cells_CD8_weights2//C17orf107-out.wgt.RDat	C17orf107	17	4802714	4806229	0.0396	rs11078506	-2.10	rs8070572	0.0325	7.72	0.503	132	11	enet	0.03231	2.99e-14	0.4996	0.6174	NA	NA	NA	NA	NA
C17orf97-out.wgt.RDat	/u/home/t/tboltz/project-ophoff/rna_whole_blood/cts_TWAS_latest/T_Cells_CD8_weights2//C17orf97-out.wgt.RDat	C17orf97	17	260117	280853	0.4087	rs9894958	2.70	rs6565724	0.2188	19.49	-0.008	68	3	lasso	0.21777	1.72e-94	-0.0247	0.9803	NA	NA	NA	NA	NA
CHRNE-out.wgt.RDat	/u/home/t/tboltz/project-ophoff/rna_whole_blood/cts_TWAS_latest/T_Cells_CD8_weights2//CHRNE-out.wgt.RDat	CHRNE	17	4801067	4837733	0.0543	rs11078506	-2.10	rs2302321	0.0594	10.20	0.519	134	6	lasso	0.06054	1.72e-25	0.4789	0.6320	NA	NA	NA	NA	NA
CXCL16-out.wgt.RDat	/u/home/t/tboltz/project-ophoff/rna_whole_blood/cts_TWAS_latest/T_Cells_CD8_weights2//CXCL16-out.wgt.RDat	CXCL16	17	4636829	4643223	0.0636	rs11078506	-2.10	rs2277680	0.0476	-9.23	0.143	110	4	lasso	0.04622	9.30e-20	-0.1460	0.8839	NA	NA	NA	NA	NA
LOC728392-out.wgt.RDat	/u/home/t/tboltz/project-ophoff/rna_whole_blood/cts_TWAS_latest/T_Cells_CD8_weights2//LOC728392-out.wgt.RDat	LOC728392	17	5402760	5404465	0.0378	rs4790803	1.82	rs11653496	0.0102	5.49	1.651	177	177	blup	0.02046	1.37e-09	1.7664	0.0773	NA	NA	NA	NA	NA
NLRP1-out.wgt.RDat	/u/home/t/tboltz/project-ophoff/rna_whole_blood/cts_TWAS_latest/T_Cells_CD8_weights2//NLRP1-out.wgt.RDat	NLRP1	17	5402748	5522744	0.0407	rs4790803	1.82	rs2733366	0.0218	6.31	0.387	177	4	lasso	0.02418	4.75e-11	0.8469	0.3971	NA	NA	NA	NA	NA
OR3A1-out.wgt.RDat	/u/home/t/tboltz/project-ophoff/rna_whole_blood/cts_TWAS_latest/T_Cells_CD8_weights2//OR3A1-out.wgt.RDat	OR3A1	17	3194312	3201654	0.0326	rs7220491	-2.33	rs150987	0.0230	-6.87	-0.623	115	3	lasso	0.03036	1.76e-13	0.6306	0.5283	NA	NA	NA	NA	NA
PAFAH1B1-out.wgt.RDat	/u/home/t/tboltz/project-ophoff/rna_whole_blood/cts_TWAS_latest/T_Cells_CD8_weights2//PAFAH1B1-out.wgt.RDat	PAFAH1B1	17	2496505	2588909	0.1381	rs9895492	2.46	rs6502440	0.1337	15.26	0.003	119	20	enet	0.16376	2.24e-69	-0.1986	0.8426	NA	NA	NA	NA	NA
PLD2-out.wgt.RDat	/u/home/t/tboltz/project-ophoff/rna_whole_blood/cts_TWAS_latest/T_Cells_CD8_weights2//PLD2-out.wgt.RDat	PLD2	17	4710448	4726729	0.0231	rs11078506	-2.10	rs3764900	0.0106	-4.49	0.914	114	29	enet	0.00967	2.46e-05	-0.1325	0.8946	NA	NA	NA	NA	NA
RFLNB-out.wgt.RDat	/u/home/t/tboltz/project-ophoff/rna_whole_blood/cts_TWAS_latest/T_Cells_CD8_weights2//RFLNB-out.wgt.RDat	RFLNB	17	289770	295730	0.0911	rs9894958	2.70	rs4968169	0.0259	-6.81	-1.320	70	21	enet	0.03225	3.16e-14	1.1404	0.2541	NA	NA	NA	NA	NA
SCIMP-out.wgt.RDat	/u/home/t/tboltz/project-ophoff/rna_whole_blood/cts_TWAS_latest/T_Cells_CD8_weights2//SCIMP-out.wgt.RDat	SCIMP	17	5112216	5138155	0.0190	rs4790803	1.82	rs2641256	0.0235	-6.45	-0.369	202	3	lasso	0.02226	2.69e-10	0.3923	0.6948	NA	NA	NA	NA	NA
SERPINF2-out.wgt.RDat	/u/home/t/tboltz/project-ophoff/rna_whole_blood/cts_TWAS_latest/T_Cells_CD8_weights2//SERPINF2-out.wgt.RDat	SERPINF2	17	1646131	1658562	0.0307	rs4790867	-2.42	rs1045794	0.0161	5.57	-0.239	91	9	enet	0.02238	2.42e-10	0.3802	0.7038	NA	NA	NA	NA	NA
SLC25A11-out.wgt.RDat	/u/home/t/tboltz/project-ophoff/rna_whole_blood/cts_TWAS_latest/T_Cells_CD8_weights2//SLC25A11-out.wgt.RDat	SLC25A11	17	4840426	4843348	0.0136	rs2302319	1.62	rs471064	0.0019	4.29	0.135	131	11	enet	0.00718	2.45e-04	0.0396	0.9684	NA	NA	NA	NA	NA
SPAG7-out.wgt.RDat	/u/home/t/tboltz/project-ophoff/rna_whole_blood/cts_TWAS_latest/T_Cells_CD8_weights2//SPAG7-out.wgt.RDat	SPAG7	17	4862522	4871112	0.0668	rs2302319	1.62	rs16942615	0.0538	-9.81	0.451	133	3	lasso	0.05304	1.76e-22	-0.4898	0.6243	NA	NA	NA	NA	NA
SRR-out.wgt.RDat	/u/home/t/tboltz/project-ophoff/rna_whole_blood/cts_TWAS_latest/T_Cells_CD8_weights2//SRR-out.wgt.RDat	SRR	17	2206678	2228554	0.0331	rs9915206	-2.38	rs17761864	0.0327	-7.90	-0.213	113	1	lasso	0.03014	2.15e-13	0.2130	0.8313	NA	NA	NA	NA	NA
TAX1BP3-out.wgt.RDat	/u/home/t/tboltz/project-ophoff/rna_whole_blood/cts_TWAS_latest/T_Cells_CD8_weights2//TAX1BP3-out.wgt.RDat	TAX1BP3	17	3566190	3571973	0.0736	rs3809806	1.95	rs2915558	0.0214	6.23	1.490	105	22	enet	0.04751	2.87e-20	0.4452	0.6562	NA	NA	NA	NA	NA
VPS53-out.wgt.RDat	/u/home/t/tboltz/project-ophoff/rna_whole_blood/cts_TWAS_latest/T_Cells_CD8_weights2//VPS53-out.wgt.RDat	VPS53	17	411909	624957	0.0581	rs9894958	2.70	rs17616389	0.0169	-8.05	-0.630	86	27	enet	0.04972	3.74e-21	0.8943	0.3712	NA	NA	NA	NA	NA
PANEL	FILE	ID	CHR	P0	P1	HSQ	BEST.GWAS.ID	BEST.GWAS.Z	EQTL.ID	EQTL.R2	EQTL.Z	EQTL.GWAS.Z	NSNP	NWGT	MODEL	MODELCV.R2	MODELCV.PV	TWAS.Z	TWAS.P	COLOC.PP0	COLOC.PP1	COLOC.PP2	COLOC.PP3	COLOC.PP4
CEP192-out.wgt.RDat	/u/home/t/tboltz/project-ophoff/rna_whole_blood/cts_TWAS_latest/T_Cells_CD8_weights2//CEP192-out.wgt.RDat	CEP192	18	12991362	13125051	0.0313	rs9963094	3.14	rs562151	0.06221	-10.75	0.107	146	5	lasso	0.06291	1.91e-26	-0.16972	0.8652	NA	NA	NA	NA	NA
DOK6-out.wgt.RDat	/u/home/t/tboltz/project-ophoff/rna_whole_blood/cts_TWAS_latest/T_Cells_CD8_weights2//DOK6-out.wgt.RDat	DOK6	18	67068125	67516323	0.0653	rs11151532	-2.23	rs12966827	0.05399	-9.89	0.191	256	6	lasso	0.05692	4.92e-24	-0.00823	0.9934	NA	NA	NA	NA	NA
DSC1-out.wgt.RDat	/u/home/t/tboltz/project-ophoff/rna_whole_blood/cts_TWAS_latest/T_Cells_CD8_weights2//DSC1-out.wgt.RDat	DSC1	18	28709200	28742819	0.0958	rs1583609	-2.74	rs2249810	0.07004	-11.38	0.034	204	21	enet	0.07514	2.05e-31	0.62138	0.5344	NA	NA	NA	NA	NA
DSEL-out.wgt.RDat	/u/home/t/tboltz/project-ophoff/rna_whole_blood/cts_TWAS_latest/T_Cells_CD8_weights2//DSEL-out.wgt.RDat	DSEL	18	65173825	65183957	0.0261	rs10503114	2.25	rs9319727	0.00886	5.24	-0.516	230	14	enet	0.01356	7.13e-07	-0.30513	0.7603	NA	NA	NA	NA	NA
DYM-out.wgt.RDat	/u/home/t/tboltz/project-ophoff/rna_whole_blood/cts_TWAS_latest/T_Cells_CD8_weights2//DYM-out.wgt.RDat	DYM	18	46567845	46987717	0.0101	rs1790777	-2.44	rs12606288	0.01156	4.64	-0.771	264	3	lasso	0.00894	4.81e-05	-0.76523	0.4441	NA	NA	NA	NA	NA
ELP2-out.wgt.RDat	/u/home/t/tboltz/project-ophoff/rna_whole_blood/cts_TWAS_latest/T_Cells_CD8_weights2//ELP2-out.wgt.RDat	ELP2	18	33709408	33760520	0.0525	rs1790647	2.63	rs1785929	0.04492	-8.99	-0.925	206	7	lasso	0.04428	5.52e-19	0.92523	0.3548	NA	NA	NA	NA	NA
FECH-out.wgt.RDat	/u/home/t/tboltz/project-ophoff/rna_whole_blood/cts_TWAS_latest/T_Cells_CD8_weights2//FECH-out.wgt.RDat	FECH	18	55211622	55253934	0.0654	rs4084177	-3.34	rs952400	0.01642	-6.87	0.122	167	4	lasso	0.03985	3.15e-17	0.79394	0.4272	NA	NA	NA	NA	NA
GALNT1-out.wgt.RDat	/u/home/t/tboltz/project-ophoff/rna_whole_blood/cts_TWAS_latest/T_Cells_CD8_weights2//GALNT1-out.wgt.RDat	GALNT1	18	33161082	33291798	0.0379	rs9807664	2.62	rs1241347	0.01726	5.65	-0.651	186	186	blup	0.02125	6.71e-10	-1.21125	0.2258	NA	NA	NA	NA	NA
HDHD2-out.wgt.RDat	/u/home/t/tboltz/project-ophoff/rna_whole_blood/cts_TWAS_latest/T_Cells_CD8_weights2//HDHD2-out.wgt.RDat	HDHD2	18	44633780	44676871	0.0129	rs16949623	-2.46	rs2117373	0.01350	-5.23	-0.285	176	3	lasso	0.00948	2.94e-05	0.28161	0.7782	NA	NA	NA	NA	NA
HSBP1L1-out.wgt.RDat	/u/home/t/tboltz/project-ophoff/rna_whole_blood/cts_TWAS_latest/T_Cells_CD8_weights2//HSBP1L1-out.wgt.RDat	HSBP1L1	18	77724631	77730822	0.0272	rs1715230	-3.10	rs7237754	0.00851	-5.48	-0.932	99	99	blup	0.01431	3.60e-07	1.69511	0.0901	NA	NA	NA	NA	NA
LMAN1-out.wgt.RDat	/u/home/t/tboltz/project-ophoff/rna_whole_blood/cts_TWAS_latest/T_Cells_CD8_weights2//LMAN1-out.wgt.RDat	LMAN1	18	56995056	57026497	0.0381	rs1458932	-3.25	rs9319948	0.04232	-8.67	-0.063	248	3	lasso	0.04111	9.97e-18	0.07722	0.9384	NA	NA	NA	NA	NA
LOXHD1-out.wgt.RDat	/u/home/t/tboltz/project-ophoff/rna_whole_blood/cts_TWAS_latest/T_Cells_CD8_weights2//LOXHD1-out.wgt.RDat	LOXHD1	18	44056936	44237183	0.2386	rs16949623	-2.46	rs1078174	0.07595	11.76	0.946	134	30	enet	0.11439	8.92e-48	0.89290	0.3719	NA	NA	NA	NA	NA
LPIN2-out.wgt.RDat	/u/home/t/tboltz/project-ophoff/rna_whole_blood/cts_TWAS_latest/T_Cells_CD8_weights2//LPIN2-out.wgt.RDat	LPIN2	18	2916993	3013313	0.0550	rs4797108	-2.43	rs11665524	0.01865	5.87	-0.056	134	14	enet	0.02510	2.06e-11	1.21175	0.2256	NA	NA	NA	NA	NA
ME2-out.wgt.RDat	/u/home/t/tboltz/project-ophoff/rna_whole_blood/cts_TWAS_latest/T_Cells_CD8_weights2//ME2-out.wgt.RDat	ME2	18	48405451	48480627	0.1116	rs8093289	-2.48	rs7240170	0.02433	-6.87	0.606	199	30	enet	0.05510	2.64e-23	-0.55646	0.5779	NA	NA	NA	NA	NA
METTL4-out.wgt.RDat	/u/home/t/tboltz/project-ophoff/rna_whole_blood/cts_TWAS_latest/T_Cells_CD8_weights2//METTL4-out.wgt.RDat	METTL4	18	2537525	2571508	0.0191	rs10460009	-1.93	rs2347279	0.01941	-5.95	-0.704	90	1	lasso	0.01842	8.67e-09	0.70400	0.4814	NA	NA	NA	NA	NA
NAPG-out.wgt.RDat	/u/home/t/tboltz/project-ophoff/rna_whole_blood/cts_TWAS_latest/T_Cells_CD8_weights2//NAPG-out.wgt.RDat	NAPG	18	10525903	10552761	0.0196	rs646410	2.10	rs666064	0.01481	5.46	-1.334	148	4	lasso	0.01120	6.12e-06	-1.38888	0.1649	NA	NA	NA	NA	NA
NDUFV2-out.wgt.RDat	/u/home/t/tboltz/project-ophoff/rna_whole_blood/cts_TWAS_latest/T_Cells_CD8_weights2//NDUFV2-out.wgt.RDat	NDUFV2	18	9102629	9134343	0.0229	rs7506291	-3.17	rs1156044	0.02395	-6.65	-1.971	121	2	lasso	0.02040	1.45e-09	1.91850	0.0550	NA	NA	NA	NA	NA
NEDD4L-out.wgt.RDat	/u/home/t/tboltz/project-ophoff/rna_whole_blood/cts_TWAS_latest/T_Cells_CD8_weights2//NEDD4L-out.wgt.RDat	NEDD4L	18	55711459	56068772	0.0351	rs158856	3.45	rs4528665	0.01831	6.02	-1.299	263	7	lasso	0.01658	4.59e-08	-1.21553	0.2242	NA	NA	NA	NA	NA
PIGN-out.wgt.RDat	/u/home/t/tboltz/project-ophoff/rna_whole_blood/cts_TWAS_latest/T_Cells_CD8_weights2//PIGN-out.wgt.RDat	PIGN	18	59572489	59854351	0.0537	rs12604169	-2.81	rs6650740	0.04260	-9.35	-1.128	298	298	blup	0.04553	1.75e-19	1.26722	0.2051	NA	NA	NA	NA	NA
PIK3C3-out.wgt.RDat	/u/home/t/tboltz/project-ophoff/rna_whole_blood/cts_TWAS_latest/T_Cells_CD8_weights2//PIK3C3-out.wgt.RDat	PIK3C3	18	39535200	39667794	0.0216	rs7242858	-4.66	rs3813065	0.02347	6.77	0.712	228	10	enet	0.02029	1.60e-09	0.60751	0.5435	NA	NA	NA	NA	NA
POLI-out.wgt.RDat	/u/home/t/tboltz/project-ophoff/rna_whole_blood/cts_TWAS_latest/T_Cells_CD8_weights2//POLI-out.wgt.RDat	POLI	18	51795775	51847636	0.3659	rs1553108	-1.75	rs620495	0.19297	-18.41	-0.145	166	7	lasso	0.23305	6.63e-102	0.18058	0.8567	NA	NA	NA	NA	NA
PPP4R1-out.wgt.RDat	/u/home/t/tboltz/project-ophoff/rna_whole_blood/cts_TWAS_latest/T_Cells_CD8_weights2//PPP4R1-out.wgt.RDat	PPP4R1	18	9546790	9615238	0.0710	rs7506291	-3.17	rs676629	0.03733	-8.19	-1.089	121	30	enet	0.06742	2.85e-28	2.02612	0.0428	0.000	0.992	0	0.003	0.005
PSTPIP2-out.wgt.RDat	/u/home/t/tboltz/project-ophoff/rna_whole_blood/cts_TWAS_latest/T_Cells_CD8_weights2//PSTPIP2-out.wgt.RDat	PSTPIP2	18	43563503	43652226	0.0243	rs900967	-2.28	rs920295	0.02627	-6.94	-0.415	211	11	enet	0.02642	6.24e-12	1.04300	0.2969	NA	NA	NA	NA	NA
PTPRM-out.wgt.RDat	/u/home/t/tboltz/project-ophoff/rna_whole_blood/cts_TWAS_latest/T_Cells_CD8_weights2//PTPRM-out.wgt.RDat	PTPRM	18	7566781	8406859	0.0491	rs17566876	-2.61	rs12185387	0.02255	-6.39	-0.498	233	4	lasso	0.02882	7.12e-13	-0.04639	0.9630	NA	NA	NA	NA	NA
RAB31-out.wgt.RDat	/u/home/t/tboltz/project-ophoff/rna_whole_blood/cts_TWAS_latest/T_Cells_CD8_weights2//RAB31-out.wgt.RDat	RAB31	18	9708273	9862548	0.0179	rs4798786	-3.15	rs561102	0.00551	-4.53	-2.174	134	5	enet	0.01223	2.38e-06	1.20577	0.2279	NA	NA	NA	NA	NA
RALBP1-out.wgt.RDat	/u/home/t/tboltz/project-ophoff/rna_whole_blood/cts_TWAS_latest/T_Cells_CD8_weights2//RALBP1-out.wgt.RDat	RALBP1	18	9475008	9538112	0.1742	rs7506291	-3.17	rs7227801	0.11542	14.28	-0.400	121	31	enet	0.17334	1.04e-73	0.17644	0.8599	NA	NA	NA	NA	NA
RBBP8-out.wgt.RDat	/u/home/t/tboltz/project-ophoff/rna_whole_blood/cts_TWAS_latest/T_Cells_CD8_weights2//RBBP8-out.wgt.RDat	RBBP8	18	20378225	20606451	0.0371	rs11875806	-2.85	rs729954	0.02173	-6.35	0.911	186	186	blup	0.02658	5.42e-12	-1.04596	0.2956	NA	NA	NA	NA	NA
RBFA-out.wgt.RDat	/u/home/t/tboltz/project-ophoff/rna_whole_blood/cts_TWAS_latest/T_Cells_CD8_weights2//RBFA-out.wgt.RDat	RBFA	18	77794390	77810651	0.0189	rs1715230	-3.10	rs4799134	0.00702	5.44	-1.054	97	97	blup	0.01661	4.47e-08	0.52530	0.5994	NA	NA	NA	NA	NA
RELCH-out.wgt.RDat	/u/home/t/tboltz/project-ophoff/rna_whole_blood/cts_TWAS_latest/T_Cells_CD8_weights2//RELCH-out.wgt.RDat	RELCH	18	59854489	59977450	0.0111	rs12604169	-2.81	rs9966208	0.00687	4.29	0.879	248	11	enet	0.00832	8.55e-05	0.27912	0.7802	NA	NA	NA	NA	NA
SERPINB10-out.wgt.RDat	/u/home/t/tboltz/project-ophoff/rna_whole_blood/cts_TWAS_latest/T_Cells_CD8_weights2//SERPINB10-out.wgt.RDat	SERPINB10	18	61564409	61603345	0.0726	rs1464556	2.84	rs8089365	0.15528	16.44	-0.566	245	7	lasso	0.15455	2.98e-65	-0.37183	0.7100	NA	NA	NA	NA	NA
SERPINB8-out.wgt.RDat	/u/home/t/tboltz/project-ophoff/rna_whole_blood/cts_TWAS_latest/T_Cells_CD8_weights2//SERPINB8-out.wgt.RDat	SERPINB8	18	61637264	61687013	0.0167	rs1464556	2.84	rs9950903	0.01658	6.18	-0.999	260	8	lasso	0.01626	6.16e-08	-0.65712	0.5111	NA	NA	NA	NA	NA
SLC14A1-out.wgt.RDat	/u/home/t/tboltz/project-ophoff/rna_whole_blood/cts_TWAS_latest/T_Cells_CD8_weights2//SLC14A1-out.wgt.RDat	SLC14A1	18	43304093	43332485	0.1115	rs900967	-2.28	rs2298718	0.04888	-9.34	1.406	260	17	enet	0.06351	1.09e-26	-1.71982	0.0855	NA	NA	NA	NA	NA
SLC25A52-out.wgt.RDat	/u/home/t/tboltz/project-ophoff/rna_whole_blood/cts_TWAS_latest/T_Cells_CD8_weights2//SLC25A52-out.wgt.RDat	SLC25A52	18	29339526	29340843	0.0163	rs4799639	-2.99	rs12607426	0.01096	5.00	0.650	149	15	enet	0.00978	2.24e-05	0.59140	0.5543	NA	NA	NA	NA	NA
SLC66A2-out.wgt.RDat	/u/home/t/tboltz/project-ophoff/rna_whole_blood/cts_TWAS_latest/T_Cells_CD8_weights2//SLC66A2-out.wgt.RDat	SLC66A2	18	77662421	77711657	0.1442	rs1715230	-3.10	rs12606234	0.09037	-12.55	0.182	100	24	enet	0.11350	2.14e-47	-0.16030	0.8726	NA	NA	NA	NA	NA
SMAD4-out.wgt.RDat	/u/home/t/tboltz/project-ophoff/rna_whole_blood/cts_TWAS_latest/T_Cells_CD8_weights2//SMAD4-out.wgt.RDat	SMAD4	18	48554765	48611415	0.0177	rs8093289	-2.48	rs4368250	0.01567	-5.69	-1.615	189	11	enet	0.01331	8.91e-07	1.91660	0.0553	NA	NA	NA	NA	NA
TAF4B-out.wgt.RDat	/u/home/t/tboltz/project-ophoff/rna_whole_blood/cts_TWAS_latest/T_Cells_CD8_weights2//TAF4B-out.wgt.RDat	TAF4B	18	23805901	23971649	0.0132	rs16941764	-2.44	rs9948342	0.00724	-4.78	-0.919	190	190	blup	0.00944	3.05e-05	0.23884	0.8112	NA	NA	NA	NA	NA
TPGS2-out.wgt.RDat	/u/home/t/tboltz/project-ophoff/rna_whole_blood/cts_TWAS_latest/T_Cells_CD8_weights2//TPGS2-out.wgt.RDat	TPGS2	18	34357611	34409179	0.0843	rs1790647	2.63	rs12958534	0.04037	8.50	-0.672	114	16	enet	0.05341	1.25e-22	-1.03029	0.3029	NA	NA	NA	NA	NA
TUBB6-out.wgt.RDat	/u/home/t/tboltz/project-ophoff/rna_whole_blood/cts_TWAS_latest/T_Cells_CD8_weights2//TUBB6-out.wgt.RDat	TUBB6	18	12307669	12344319	0.0208	rs16976931	-2.75	rs11663340	0.01085	4.61	-1.299	122	122	blup	0.00812	1.03e-04	-0.87147	0.3835	NA	NA	NA	NA	NA
VAPA-out.wgt.RDat	/u/home/t/tboltz/project-ophoff/rna_whole_blood/cts_TWAS_latest/T_Cells_CD8_weights2//VAPA-out.wgt.RDat	VAPA	18	9914000	9960018	0.1734	rs9304048	2.81	rs561102	0.17997	-17.71	-2.174	119	3	lasso	0.17867	3.80e-76	2.16531	0.0304	0.000	0.970	0	0.001	0.029
ZNF24-out.wgt.RDat	/u/home/t/tboltz/project-ophoff/rna_whole_blood/cts_TWAS_latest/T_Cells_CD8_weights2//ZNF24-out.wgt.RDat	ZNF24	18	32912192	32925446	0.0325	rs9807664	2.62	rs7505349	0.02652	6.89	-0.725	161	3	lasso	0.02507	2.13e-11	-0.57542	0.5650	NA	NA	NA	NA	NA
ZNF396-out.wgt.RDat	/u/home/t/tboltz/project-ophoff/rna_whole_blood/cts_TWAS_latest/T_Cells_CD8_weights2//ZNF396-out.wgt.RDat	ZNF396	18	32946659	32957301	0.1155	rs9807664	2.62	rs8093346	0.02334	-7.88	-0.229	153	17	enet	0.04775	2.30e-20	-0.14519	0.8846	NA	NA	NA	NA	NA
ZNF519-out.wgt.RDat	/u/home/t/tboltz/project-ophoff/rna_whole_blood/cts_TWAS_latest/T_Cells_CD8_weights2//ZNF519-out.wgt.RDat	ZNF519	18	14057457	14132489	0.0196	rs12958056	3.28	rs17619153	0.00807	-5.00	-2.031	105	3	lasso	0.01339	8.28e-07	1.99115	0.0465	0.163	0.819	0	0.002	0.016
PANEL	FILE	ID	CHR	P0	P1	HSQ	BEST.GWAS.ID	BEST.GWAS.Z	EQTL.ID	EQTL.R2	EQTL.Z	EQTL.GWAS.Z	NSNP	NWGT	MODEL	MODELCV.R2	MODELCV.PV	TWAS.Z	TWAS.P	COLOC.PP0	COLOC.PP1	COLOC.PP2	COLOC.PP3	COLOC.PP4
ACP5-out.wgt.RDat	/u/home/t/tboltz/project-ophoff/rna_whole_blood/cts_TWAS_latest/T_Cells_CD8_weights2//ACP5-out.wgt.RDat	ACP5	19	11685476	11689823	0.0241	rs7248680	2.75	rs11881292	0.020379	-6.46	-0.015	184	3	enet	0.02047	1.35e-09	-0.13759	0.890561	NA	NA	NA	NA	NA
ADGRE1-out.wgt.RDat	/u/home/t/tboltz/project-ophoff/rna_whole_blood/cts_TWAS_latest/T_Cells_CD8_weights2//ADGRE1-out.wgt.RDat	ADGRE1	19	6887578	6940470	0.0520	rs890860	-2.79	rs443658	0.045918	-9.02	-0.676	117	4	lasso	0.04413	6.31e-19	0.68401	0.493970	NA	NA	NA	NA	NA
ADGRE2-out.wgt.RDat	/u/home/t/tboltz/project-ophoff/rna_whole_blood/cts_TWAS_latest/T_Cells_CD8_weights2//ADGRE2-out.wgt.RDat	ADGRE2	19	14843205	14889372	0.0637	rs6512005	2.56	rs3795033	0.038708	8.41	-0.509	111	6	lasso	0.05645	7.59e-24	-0.51529	0.606348	NA	NA	NA	NA	NA
ADGRE3-out.wgt.RDat	/u/home/t/tboltz/project-ophoff/rna_whole_blood/cts_TWAS_latest/T_Cells_CD8_weights2//ADGRE3-out.wgt.RDat	ADGRE3	19	14729930	14800839	0.0344	rs899173	3.72	rs4808849	0.022465	6.70	-0.604	112	5	lasso	0.02631	6.91e-12	-0.35545	0.722249	NA	NA	NA	NA	NA
ALDH16A1-out.wgt.RDat	/u/home/t/tboltz/project-ophoff/rna_whole_blood/cts_TWAS_latest/T_Cells_CD8_weights2//ALDH16A1-out.wgt.RDat	ALDH16A1	19	49956483	49974307	0.0300	rs11083974	3.46	rs2293013	0.037812	-8.27	3.311	97	5	lasso	0.03634	7.71e-16	-3.30668	0.000944	0.000	0.592	0	0.004	0.404
ANKLE1-out.wgt.RDat	/u/home/t/tboltz/project-ophoff/rna_whole_blood/cts_TWAS_latest/T_Cells_CD8_weights2//ANKLE1-out.wgt.RDat	ANKLE1	19	17392455	17398455	0.0220	rs12985015	2.82	rs3810204	0.010254	-5.05	-1.262	104	3	lasso	0.01265	1.63e-06	1.14145	0.253682	NA	NA	NA	NA	NA
ANKRD27-out.wgt.RDat	/u/home/t/tboltz/project-ophoff/rna_whole_blood/cts_TWAS_latest/T_Cells_CD8_weights2//ANKRD27-out.wgt.RDat	ANKRD27	19	33087913	33167503	0.0168	rs751732	-2.45	rs259270	-0.000544	-3.50	-0.199	182	182	blup	0.00435	3.50e-03	0.61727	0.537056	NA	NA	NA	NA	NA
ANO8-out.wgt.RDat	/u/home/t/tboltz/project-ophoff/rna_whole_blood/cts_TWAS_latest/T_Cells_CD8_weights2//ANO8-out.wgt.RDat	ANO8	19	17434033	17445664	0.0200	rs12985015	2.82	rs34084277	0.010822	-4.56	-1.235	104	4	lasso	0.01479	2.32e-07	0.94412	0.345106	NA	NA	NA	NA	NA
AP1M1-out.wgt.RDat	/u/home/t/tboltz/project-ophoff/rna_whole_blood/cts_TWAS_latest/T_Cells_CD8_weights2//AP1M1-out.wgt.RDat	AP1M1	19	16308390	16356718	0.0189	rs34208111	-3.35	rs2262138	0.011941	5.23	1.406	168	3	lasso	0.01124	5.90e-06	1.56735	0.117033	NA	NA	NA	NA	NA
AP1M2-out.wgt.RDat	/u/home/t/tboltz/project-ophoff/rna_whole_blood/cts_TWAS_latest/T_Cells_CD8_weights2//AP1M2-out.wgt.RDat	AP1M2	19	10683348	10697991	0.0734	rs17698352	2.92	rs11085739	0.029465	7.61	-1.295	104	5	lasso	0.05563	1.62e-23	-1.93484	0.053010	NA	NA	NA	NA	NA
BCKDHA-out.wgt.RDat	/u/home/t/tboltz/project-ophoff/rna_whole_blood/cts_TWAS_latest/T_Cells_CD8_weights2//BCKDHA-out.wgt.RDat	BCKDHA	19	41903724	41930907	0.0725	rs8192709	-2.12	rs284663	0.055534	9.96	-0.654	111	26	enet	0.05844	1.21e-24	-0.64105	0.521487	NA	NA	NA	NA	NA
BLVRB-out.wgt.RDat	/u/home/t/tboltz/project-ophoff/rna_whole_blood/cts_TWAS_latest/T_Cells_CD8_weights2//BLVRB-out.wgt.RDat	BLVRB	19	40953673	40971671	0.0296	rs337792	2.29	rs2613842	0.030122	-7.57	-0.705	126	3	lasso	0.03140	6.85e-14	0.51899	0.603765	NA	NA	NA	NA	NA
C19orf33-out.wgt.RDat	/u/home/t/tboltz/project-ophoff/rna_whole_blood/cts_TWAS_latest/T_Cells_CD8_weights2//C19orf33-out.wgt.RDat	C19orf33	19	38794805	38795646	0.0799	rs3760884	-2.35	rs931750	0.088521	-12.56	-0.919	160	13	enet	0.09312	7.94e-39	0.80525	0.420676	NA	NA	NA	NA	NA
C19orf48-out.wgt.RDat	/u/home/t/tboltz/project-ophoff/rna_whole_blood/cts_TWAS_latest/T_Cells_CD8_weights2//C19orf48-out.wgt.RDat	C19orf48	19	51300962	51308186	0.0113	rs1978454	-2.73	rs9991	0.012422	-5.21	1.243	130	6	enet	0.00945	3.03e-05	-1.08638	0.277312	NA	NA	NA	NA	NA
CACTIN-out.wgt.RDat	/u/home/t/tboltz/project-ophoff/rna_whole_blood/cts_TWAS_latest/T_Cells_CD8_weights2//CACTIN-out.wgt.RDat	CACTIN	19	3610644	3626813	0.0127	rs3826944	-2.05	rs1476707	0.005290	-4.22	-0.010	61	2	lasso	0.01113	6.53e-06	0.55187	0.581039	NA	NA	NA	NA	NA
CAPN12-out.wgt.RDat	/u/home/t/tboltz/project-ophoff/rna_whole_blood/cts_TWAS_latest/T_Cells_CD8_weights2//CAPN12-out.wgt.RDat	CAPN12	19	39220828	39260544	0.1786	rs11083515	-3.04	rs12978914	0.055843	10.22	-0.142	137	25	enet	0.14530	3.73e-61	-0.25873	0.795841	NA	NA	NA	NA	NA
CAPS-out.wgt.RDat	/u/home/t/tboltz/project-ophoff/rna_whole_blood/cts_TWAS_latest/T_Cells_CD8_weights2//CAPS-out.wgt.RDat	CAPS	19	5912351	5916222	0.0188	rs35804229	-2.75	rs10406399	0.012770	4.93	-2.379	76	8	enet	0.01308	1.10e-06	-2.30895	0.020946	0.150	0.812	0	0.001	0.038
CATSPERG-out.wgt.RDat	/u/home/t/tboltz/project-ophoff/rna_whole_blood/cts_TWAS_latest/T_Cells_CD8_weights2//CATSPERG-out.wgt.RDat	CATSPERG	19	38826416	38861583	0.0930	rs3760884	-2.35	rs3760884	0.077865	11.93	-2.350	147	22	enet	0.09755	1.13e-40	-1.99311	0.046249	0.000	0.961	0	0.001	0.038
CD33-out.wgt.RDat	/u/home/t/tboltz/project-ophoff/rna_whole_blood/cts_TWAS_latest/T_Cells_CD8_weights2//CD33-out.wgt.RDat	CD33	19	51728321	51743271	0.0509	rs2659091	2.71	rs273638	0.027975	-7.52	0.012	185	26	enet	0.03112	8.83e-14	0.64567	0.518490	NA	NA	NA	NA	NA
CD37-out.wgt.RDat	/u/home/t/tboltz/project-ophoff/rna_whole_blood/cts_TWAS_latest/T_Cells_CD8_weights2//CD37-out.wgt.RDat	CD37	19	49838429	49846592	0.0177	rs11083974	3.46	rs8107548	0.017043	6.07	-1.161	90	7	enet	0.01947	3.36e-09	-0.97833	0.327914	NA	NA	NA	NA	NA
CDKN2D-out.wgt.RDat	/u/home/t/tboltz/project-ophoff/rna_whole_blood/cts_TWAS_latest/T_Cells_CD8_weights2//CDKN2D-out.wgt.RDat	CDKN2D	19	10677137	10679735	0.0415	rs17698352	2.92	rs12984043	0.028276	7.07	-0.041	103	1	lasso	0.02756	2.22e-12	-0.04100	0.967296	NA	NA	NA	NA	NA
CEACAM21-out.wgt.RDat	/u/home/t/tboltz/project-ophoff/rna_whole_blood/cts_TWAS_latest/T_Cells_CD8_weights2//CEACAM21-out.wgt.RDat	CEACAM21	19	42055887	42093197	0.1097	rs12980480	2.07	rs714106	0.135665	15.45	0.491	84	5	lasso	0.13731	1.18e-57	0.55185	0.581054	NA	NA	NA	NA	NA
CEACAM3-out.wgt.RDat	/u/home/t/tboltz/project-ophoff/rna_whole_blood/cts_TWAS_latest/T_Cells_CD8_weights2//CEACAM3-out.wgt.RDat	CEACAM3	19	42300520	42315592	0.0225	rs2303652	2.79	rs10407619	0.035663	8.00	-0.262	71	4	lasso	0.03361	9.20e-15	-0.24515	0.806340	NA	NA	NA	NA	NA
CEACAM4-out.wgt.RDat	/u/home/t/tboltz/project-ophoff/rna_whole_blood/cts_TWAS_latest/T_Cells_CD8_weights2//CEACAM4-out.wgt.RDat	CEACAM4	19	42125345	42133442	0.1625	rs12980480	2.07	rs4802126	0.058100	10.19	-0.064	78	7	lasso	0.10706	1.14e-44	-0.12493	0.900578	NA	NA	NA	NA	NA
COL5A3-out.wgt.RDat	/u/home/t/tboltz/project-ophoff/rna_whole_blood/cts_TWAS_latest/T_Cells_CD8_weights2//COL5A3-out.wgt.RDat	COL5A3	19	10070238	10121180	0.2934	rs8113425	2.53	rs889125	0.179679	17.66	0.068	84	19	enet	0.20400	6.26e-88	-0.04340	0.965384	NA	NA	NA	NA	NA
COX6B1-out.wgt.RDat	/u/home/t/tboltz/project-ophoff/rna_whole_blood/cts_TWAS_latest/T_Cells_CD8_weights2//COX6B1-out.wgt.RDat	COX6B1	19	36139226	36149684	0.1688	rs231228	-2.48	rs231237	0.039518	9.77	-0.200	131	33	enet	0.10554	5.03e-44	0.45938	0.645960	NA	NA	NA	NA	NA
CYP4F3-out.wgt.RDat	/u/home/t/tboltz/project-ophoff/rna_whole_blood/cts_TWAS_latest/T_Cells_CD8_weights2//CYP4F3-out.wgt.RDat	CYP4F3	19	15751708	15773635	0.0193	rs1008153	-2.58	rs4808326	0.003824	-4.28	0.398	188	9	enet	0.00851	7.16e-05	0.66692	0.504821	NA	NA	NA	NA	NA
DNASE2-out.wgt.RDat	/u/home/t/tboltz/project-ophoff/rna_whole_blood/cts_TWAS_latest/T_Cells_CD8_weights2//DNASE2-out.wgt.RDat	DNASE2	19	12986024	12992280	0.1612	rs4804198	3.11	rs2077544	0.127895	14.98	1.683	101	9	lasso	0.13153	3.88e-55	1.80674	0.070802	NA	NA	NA	NA	NA
DUS3L-out.wgt.RDat	/u/home/t/tboltz/project-ophoff/rna_whole_blood/cts_TWAS_latest/T_Cells_CD8_weights2//DUS3L-out.wgt.RDat	DUS3L	19	5784844	5791236	0.0726	rs35804229	-2.75	rs3826798	0.039378	8.38	2.337	73	3	lasso	0.03643	7.08e-16	2.21205	0.026963	0.000	0.958	0	0.001	0.042
EGLN2-out.wgt.RDat	/u/home/t/tboltz/project-ophoff/rna_whole_blood/cts_TWAS_latest/T_Cells_CD8_weights2//EGLN2-out.wgt.RDat	EGLN2	19	41304902	41314339	0.0393	rs8192709	-2.12	rs3733829	0.029662	-7.38	1.454	123	5	lasso	0.02816	1.29e-12	-1.19548	0.231901	NA	NA	NA	NA	NA
EIF3G-out.wgt.RDat	/u/home/t/tboltz/project-ophoff/rna_whole_blood/cts_TWAS_latest/T_Cells_CD8_weights2//EIF3G-out.wgt.RDat	EIF3G	19	10225691	10230594	0.0948	rs8113425	2.53	rs2305795	0.094095	12.87	1.038	90	24	enet	0.10634	2.30e-44	1.07963	0.280306	NA	NA	NA	NA	NA
ELANE-out.wgt.RDat	/u/home/t/tboltz/project-ophoff/rna_whole_blood/cts_TWAS_latest/T_Cells_CD8_weights2//ELANE-out.wgt.RDat	ELANE	19	851015	856247	0.0194	NA	NA	NA	NA	NA	NA	30	0	enet	0.00990	2.00e-05	NA	NA	NA	NA	NA	NA	NA
ELL-out.wgt.RDat	/u/home/t/tboltz/project-ophoff/rna_whole_blood/cts_TWAS_latest/T_Cells_CD8_weights2//ELL-out.wgt.RDat	ELL	19	18553474	18632926	0.0146	rs17724992	-2.35	rs4808801	0.013765	-5.26	1.954	87	4	enet	0.01081	8.71e-06	-1.58487	0.112997	NA	NA	NA	NA	NA
EMC10-out.wgt.RDat	/u/home/t/tboltz/project-ophoff/rna_whole_blood/cts_TWAS_latest/T_Cells_CD8_weights2//EMC10-out.wgt.RDat	EMC10	19	50979658	50994127	0.0173	rs1978454	-2.73	rs1274597	0.016202	5.56	1.160	114	4	lasso	0.01476	2.39e-07	1.09641	0.272897	NA	NA	NA	NA	NA
EMP3-out.wgt.RDat	/u/home/t/tboltz/project-ophoff/rna_whole_blood/cts_TWAS_latest/T_Cells_CD8_weights2//EMP3-out.wgt.RDat	EMP3	19	48824767	48833810	0.1409	rs8102349	-3.15	rs8355	0.128464	14.97	-3.096	189	2	lasso	0.13071	8.77e-55	-3.08462	0.002038	0.000	0.736	0	0.003	0.261
ETFB-out.wgt.RDat	/u/home/t/tboltz/project-ophoff/rna_whole_blood/cts_TWAS_latest/T_Cells_CD8_weights2//ETFB-out.wgt.RDat	ETFB	19	51848424	51869672	0.0279	rs2659091	2.71	rs3786629	0.013048	5.03	-0.606	174	174	blup	0.01149	4.68e-06	-0.27400	0.784083	NA	NA	NA	NA	NA
FAM174C-out.wgt.RDat	/u/home/t/tboltz/project-ophoff/rna_whole_blood/cts_TWAS_latest/T_Cells_CD8_weights2//FAM174C-out.wgt.RDat	FAM174C	19	1275530	1279243	0.0199	NA	NA	NA	NA	NA	NA	31	0	lasso	0.01719	2.64e-08	NA	NA	NA	NA	NA	NA	NA
FBL-out.wgt.RDat	/u/home/t/tboltz/project-ophoff/rna_whole_blood/cts_TWAS_latest/T_Cells_CD8_weights2//FBL-out.wgt.RDat	FBL	19	40325099	40337019	0.0133	rs3810389	2.67	rs7507534	0.007798	4.21	0.431	143	2	lasso	0.00422	3.96e-03	0.37032	0.711145	NA	NA	NA	NA	NA
FPR1-out.wgt.RDat	/u/home/t/tboltz/project-ophoff/rna_whole_blood/cts_TWAS_latest/T_Cells_CD8_weights2//FPR1-out.wgt.RDat	FPR1	19	52248426	52307363	0.1932	rs16982895	-2.59	rs4801891	0.058343	-10.24	0.022	223	8	lasso	0.09089	6.72e-38	0.11281	0.910184	NA	NA	NA	NA	NA
FPR2-out.wgt.RDat	/u/home/t/tboltz/project-ophoff/rna_whole_blood/cts_TWAS_latest/T_Cells_CD8_weights2//FPR2-out.wgt.RDat	FPR2	19	52255280	52273784	0.3128	rs16982895	-2.59	rs12610918	0.061149	-10.49	0.110	219	45	enet	0.19988	5.52e-86	0.49475	0.620775	NA	NA	NA	NA	NA
GATAD2A-out.wgt.RDat	/u/home/t/tboltz/project-ophoff/rna_whole_blood/cts_TWAS_latest/T_Cells_CD8_weights2//GATAD2A-out.wgt.RDat	GATAD2A	19	19496636	19619740	0.0131	rs16995922	3.00	rs4808200	0.016804	-5.59	2.667	93	1	lasso	0.01573	9.89e-08	-2.66700	0.007653	0.013	0.896	0	0.002	0.089
GPX4-out.wgt.RDat	/u/home/t/tboltz/project-ophoff/rna_whole_blood/cts_TWAS_latest/T_Cells_CD8_weights2//GPX4-out.wgt.RDat	GPX4	19	1103926	1106787	0.0689	NA	NA	NA	NA	NA	NA	30	0	blup	0.04710	4.16e-20	NA	NA	NA	NA	NA	NA	NA
ICAM1-out.wgt.RDat	/u/home/t/tboltz/project-ophoff/rna_whole_blood/cts_TWAS_latest/T_Cells_CD8_weights2//ICAM1-out.wgt.RDat	ICAM1	19	10381770	10397291	0.0211	rs8113425	2.53	rs281437	0.026055	-6.84	-0.147	101	2	lasso	0.02553	1.39e-11	0.11664	0.907143	NA	NA	NA	NA	NA
ICAM3-out.wgt.RDat	/u/home/t/tboltz/project-ophoff/rna_whole_blood/cts_TWAS_latest/T_Cells_CD8_weights2//ICAM3-out.wgt.RDat	ICAM3	19	10444453	10450317	0.0360	rs17698352	2.92	rs2010492	0.003644	4.24	1.377	102	5	lasso	0.01302	1.16e-06	1.73575	0.082608	NA	NA	NA	NA	NA
ICAM4-out.wgt.RDat	/u/home/t/tboltz/project-ophoff/rna_whole_blood/cts_TWAS_latest/T_Cells_CD8_weights2//ICAM4-out.wgt.RDat	ICAM4	19	10397632	10399198	0.0350	rs8113425	2.53	rs281437	0.036508	8.10	-0.147	101	2	lasso	0.03609	9.66e-16	-0.18533	0.852974	NA	NA	NA	NA	NA
ICAM5-out.wgt.RDat	/u/home/t/tboltz/project-ophoff/rna_whole_blood/cts_TWAS_latest/T_Cells_CD8_weights2//ICAM5-out.wgt.RDat	ICAM5	19	10400629	10407454	0.0348	rs8113425	2.53	rs3093030	0.017188	5.66	1.068	101	3	lasso	0.02206	3.21e-10	1.40950	0.158688	NA	NA	NA	NA	NA
IL12RB1-out.wgt.RDat	/u/home/t/tboltz/project-ophoff/rna_whole_blood/cts_TWAS_latest/T_Cells_CD8_weights2//IL12RB1-out.wgt.RDat	IL12RB1	19	18169806	18209754	0.0521	rs12985015	2.82	rs2305743	0.057794	10.22	-0.435	90	3	lasso	0.05509	2.66e-23	-0.41162	0.680620	NA	NA	NA	NA	NA
IQCN-out.wgt.RDat	/u/home/t/tboltz/project-ophoff/rna_whole_blood/cts_TWAS_latest/T_Cells_CD8_weights2//IQCN-out.wgt.RDat	IQCN	19	18367908	18385319	0.0561	rs17724992	-2.35	rs12608504	0.053785	9.70	0.107	90	20	enet	0.06321	1.44e-26	0.91673	0.359285	NA	NA	NA	NA	NA
KANK2-out.wgt.RDat	/u/home/t/tboltz/project-ophoff/rna_whole_blood/cts_TWAS_latest/T_Cells_CD8_weights2//KANK2-out.wgt.RDat	KANK2	19	11274944	11308224	0.0758	rs17698352	2.92	rs755237	0.056716	-10.11	1.472	161	12	enet	0.06069	1.49e-25	-1.46930	0.141751	NA	NA	NA	NA	NA
KCNN4-out.wgt.RDat	/u/home/t/tboltz/project-ophoff/rna_whole_blood/cts_TWAS_latest/T_Cells_CD8_weights2//KCNN4-out.wgt.RDat	KCNN4	19	44270686	44285409	0.1201	rs2302421	-3.51	rs10426528	0.180734	-17.80	0.187	162	7	lasso	0.17872	3.63e-76	-0.21501	0.829763	NA	NA	NA	NA	NA
KIR3DL2-out.wgt.RDat	/u/home/t/tboltz/project-ophoff/rna_whole_blood/cts_TWAS_latest/T_Cells_CD8_weights2//KIR3DL2-out.wgt.RDat	KIR3DL2	19	55361899	55378662	0.0391	rs4806637	-3.04	rs634742	0.010377	5.51	0.279	105	5	lasso	0.02147	5.52e-10	0.22638	0.820903	NA	NA	NA	NA	NA
KLC3-out.wgt.RDat	/u/home/t/tboltz/project-ophoff/rna_whole_blood/cts_TWAS_latest/T_Cells_CD8_weights2//KLC3-out.wgt.RDat	KLC3	19	45836693	45854778	0.0499	rs1545040	2.98	rs13181	0.034850	8.00	1.085	98	5	enet	0.03225	3.18e-14	1.51491	0.129796	NA	NA	NA	NA	NA
LILRA1-out.wgt.RDat	/u/home/t/tboltz/project-ophoff/rna_whole_blood/cts_TWAS_latest/T_Cells_CD8_weights2//LILRA1-out.wgt.RDat	LILRA1	19	55105048	55113846	0.1567	rs4806637	-3.04	rs10402708	0.072249	11.31	0.432	91	3	lasso	0.13008	1.64e-54	-0.02171	0.982678	NA	NA	NA	NA	NA
LILRA2-out.wgt.RDat	/u/home/t/tboltz/project-ophoff/rna_whole_blood/cts_TWAS_latest/T_Cells_CD8_weights2//LILRA2-out.wgt.RDat	LILRA2	19	55084388	55101752	0.0243	rs4806637	-3.04	rs10402708	0.015921	-5.72	0.432	91	2	lasso	0.01241	2.02e-06	-0.42753	0.668994	NA	NA	NA	NA	NA
LILRA5-out.wgt.RDat	/u/home/t/tboltz/project-ophoff/rna_whole_blood/cts_TWAS_latest/T_Cells_CD8_weights2//LILRA5-out.wgt.RDat	LILRA5	19	54818354	54824436	0.0319	rs2287824	-2.50	rs651279	0.033846	7.74	-0.844	57	2	enet	0.03406	6.14e-15	-0.57249	0.566987	NA	NA	NA	NA	NA
LILRB1-out.wgt.RDat	/u/home/t/tboltz/project-ophoff/rna_whole_blood/cts_TWAS_latest/T_Cells_CD8_weights2//LILRB1-out.wgt.RDat	LILRB1	19	55128613	55148979	0.0500	rs4806637	-3.04	rs651279	0.022531	6.46	-0.844	90	21	enet	0.02858	8.82e-13	-0.79049	0.429239	NA	NA	NA	NA	NA
LPAR2-out.wgt.RDat	/u/home/t/tboltz/project-ophoff/rna_whole_blood/cts_TWAS_latest/T_Cells_CD8_weights2//LPAR2-out.wgt.RDat	LPAR2	19	19734465	19739739	0.0389	rs16995922	3.00	rs4808931	0.016060	5.55	2.223	106	23	enet	0.02476	2.81e-11	1.11087	0.266624	NA	NA	NA	NA	NA
LSM7-out.wgt.RDat	/u/home/t/tboltz/project-ophoff/rna_whole_blood/cts_TWAS_latest/T_Cells_CD8_weights2//LSM7-out.wgt.RDat	LSM7	19	2321520	2328610	0.1040	rs3752174	1.95	rs2270048	0.030458	7.36	-1.179	63	22	enet	0.05590	1.26e-23	-0.11546	0.908084	NA	NA	NA	NA	NA
MAN2B1-out.wgt.RDat	/u/home/t/tboltz/project-ophoff/rna_whole_blood/cts_TWAS_latest/T_Cells_CD8_weights2//MAN2B1-out.wgt.RDat	MAN2B1	19	12757327	12777556	0.0557	rs4804198	3.11	rs983149	0.018144	-6.80	2.983	95	9	lasso	0.03154	6.01e-14	-2.42476	0.015319	0.000	0.811	0	0.001	0.187
MARCHF2-out.wgt.RDat	/u/home/t/tboltz/project-ophoff/rna_whole_blood/cts_TWAS_latest/T_Cells_CD8_weights2//MARCHF2-out.wgt.RDat	MARCHF2	19	8478155	8503901	0.1514	rs2918300	2.71	rs12610448	0.013559	5.69	-0.678	105	23	enet	0.07037	1.81e-29	-1.30927	0.190442	NA	NA	NA	NA	NA
MED16-out.wgt.RDat	/u/home/t/tboltz/project-ophoff/rna_whole_blood/cts_TWAS_latest/T_Cells_CD8_weights2//MED16-out.wgt.RDat	MED16	19	867631	893218	0.0386	NA	NA	NA	NA	NA	NA	30	0	blup	0.03206	3.78e-14	NA	NA	NA	NA	NA	NA	NA
MRPL34-out.wgt.RDat	/u/home/t/tboltz/project-ophoff/rna_whole_blood/cts_TWAS_latest/T_Cells_CD8_weights2//MRPL34-out.wgt.RDat	MRPL34	19	17403419	17417652	0.0501	rs12985015	2.82	rs3810204	0.027185	7.01	-1.262	103	5	lasso	0.04784	2.12e-20	-2.07308	0.038164	0.000	0.993	0	0.001	0.006
MRPL54-out.wgt.RDat	/u/home/t/tboltz/project-ophoff/rna_whole_blood/cts_TWAS_latest/T_Cells_CD8_weights2//MRPL54-out.wgt.RDat	MRPL54	19	3762681	3768573	0.1377	rs350885	2.61	rs13960	0.133055	15.21	-0.099	64	5	lasso	0.13190	2.69e-55	-0.14543	0.884368	NA	NA	NA	NA	NA
NECTIN2-out.wgt.RDat	/u/home/t/tboltz/project-ophoff/rna_whole_blood/cts_TWAS_latest/T_Cells_CD8_weights2//NECTIN2-out.wgt.RDat	NECTIN2	19	45349433	45392480	0.1431	rs2734454	-2.25	rs17561351	0.115338	14.22	-0.088	128	6	enet	0.14540	3.36e-61	-0.35597	0.721862	NA	NA	NA	NA	NA
NLRP2-out.wgt.RDat	/u/home/t/tboltz/project-ophoff/rna_whole_blood/cts_TWAS_latest/T_Cells_CD8_weights2//NLRP2-out.wgt.RDat	NLRP2	19	55464499	55512510	0.0844	rs4806637	-3.04	rs12981732	0.079929	12.85	-0.785	104	10	enet	0.12068	1.84e-50	-0.31290	0.754358	NA	NA	NA	NA	NA
NR2F6-out.wgt.RDat	/u/home/t/tboltz/project-ophoff/rna_whole_blood/cts_TWAS_latest/T_Cells_CD8_weights2//NR2F6-out.wgt.RDat	NR2F6	19	17342693	17356749	0.0842	rs12985015	2.82	rs6512184	0.003488	4.15	1.154	102	30	enet	0.03650	6.67e-16	-0.82161	0.411298	NA	NA	NA	NA	NA
NUCB1-out.wgt.RDat	/u/home/t/tboltz/project-ophoff/rna_whole_blood/cts_TWAS_latest/T_Cells_CD8_weights2//NUCB1-out.wgt.RDat	NUCB1	19	49403570	49426629	0.0326	rs601338	-3.00	rs7260579	0.018431	5.96	0.740	119	1	lasso	0.01706	2.97e-08	0.74000	0.459300	NA	NA	NA	NA	NA
OSCAR-out.wgt.RDat	/u/home/t/tboltz/project-ophoff/rna_whole_blood/cts_TWAS_latest/T_Cells_CD8_weights2//OSCAR-out.wgt.RDat	OSCAR	19	54597934	54606000	0.1056	rs2287824	-2.50	rs2433724	0.031187	7.54	-1.139	57	4	lasso	0.06286	1.99e-26	-0.23353	0.815352	NA	NA	NA	NA	NA
PCP2-out.wgt.RDat	/u/home/t/tboltz/project-ophoff/rna_whole_blood/cts_TWAS_latest/T_Cells_CD8_weights2//PCP2-out.wgt.RDat	PCP2	19	7696498	7698605	0.0390	rs890860	-2.79	rs1862514	0.028570	-7.34	-1.313	110	7	lasso	0.02652	5.69e-12	1.42755	0.153423	NA	NA	NA	NA	NA
PEX11G-out.wgt.RDat	/u/home/t/tboltz/project-ophoff/rna_whole_blood/cts_TWAS_latest/T_Cells_CD8_weights2//PEX11G-out.wgt.RDat	PEX11G	19	7541762	7562335	0.0304	rs890860	-2.79	rs3745356	0.027780	7.10	0.704	115	1	lasso	0.02574	1.16e-11	0.70400	0.481433	NA	NA	NA	NA	NA
PGLYRP1-out.wgt.RDat	/u/home/t/tboltz/project-ophoff/rna_whole_blood/cts_TWAS_latest/T_Cells_CD8_weights2//PGLYRP1-out.wgt.RDat	PGLYRP1	19	46522412	46526311	0.0563	rs1545040	2.98	rs12459743	0.026001	-7.20	0.654	103	41	enet	0.02932	4.53e-13	-0.11277	0.910212	NA	NA	NA	NA	NA
PIP5K1C-out.wgt.RDat	/u/home/t/tboltz/project-ophoff/rna_whole_blood/cts_TWAS_latest/T_Cells_CD8_weights2//PIP5K1C-out.wgt.RDat	PIP5K1C	19	3630182	3700477	0.0307	rs350885	2.32	rs740873	0.020812	6.24	-0.592	65	4	enet	0.01953	3.19e-09	-0.43938	0.660383	NA	NA	NA	NA	NA
PLA2G4C-out.wgt.RDat	/u/home/t/tboltz/project-ophoff/rna_whole_blood/cts_TWAS_latest/T_Cells_CD8_weights2//PLA2G4C-out.wgt.RDat	PLA2G4C	19	48551101	48614074	0.1176	rs8102349	-3.15	rs274883	0.064380	11.30	-0.995	195	35	enet	0.13083	7.77e-55	0.27615	0.782434	NA	NA	NA	NA	NA
PLPP2-out.wgt.RDat	/u/home/t/tboltz/project-ophoff/rna_whole_blood/cts_TWAS_latest/T_Cells_CD8_weights2//PLPP2-out.wgt.RDat	PLPP2	19	281041	291403	0.0312	NA	NA	NA	NA	NA	NA	18	0	lasso	0.01852	7.95e-09	NA	NA	NA	NA	NA	NA	NA
PNKP-out.wgt.RDat	/u/home/t/tboltz/project-ophoff/rna_whole_blood/cts_TWAS_latest/T_Cells_CD8_weights2//PNKP-out.wgt.RDat	PNKP	19	50363140	50371166	0.0172	rs11083974	3.46	rs2290775	0.014223	-5.28	-1.541	103	3	lasso	0.01272	1.52e-06	1.47946	0.139016	NA	NA	NA	NA	NA
PNMA8A-out.wgt.RDat	/u/home/t/tboltz/project-ophoff/rna_whole_blood/cts_TWAS_latest/T_Cells_CD8_weights2//PNMA8A-out.wgt.RDat	PNMA8A	19	46969749	46974820	0.0969	rs12459321	2.48	rs10424030	0.077016	11.74	-0.819	74	15	enet	0.09328	6.85e-39	0.10519	0.916228	NA	NA	NA	NA	NA
PNMA8B-out.wgt.RDat	/u/home/t/tboltz/project-ophoff/rna_whole_blood/cts_TWAS_latest/T_Cells_CD8_weights2//PNMA8B-out.wgt.RDat	PNMA8B	19	46990164	46999136	0.0467	rs12459321	2.48	rs10424030	0.038016	8.30	-0.819	70	5	lasso	0.04792	1.97e-20	-0.50760	0.611736	NA	NA	NA	NA	NA
PPP1R15A-out.wgt.RDat	/u/home/t/tboltz/project-ophoff/rna_whole_blood/cts_TWAS_latest/T_Cells_CD8_weights2//PPP1R15A-out.wgt.RDat	PPP1R15A	19	49375679	49379315	0.0667	rs601338	-3.00	rs9941490	0.033180	7.88	-0.888	108	16	enet	0.03837	1.22e-16	-1.22603	0.220187	NA	NA	NA	NA	NA
PPP5C-out.wgt.RDat	/u/home/t/tboltz/project-ophoff/rna_whole_blood/cts_TWAS_latest/T_Cells_CD8_weights2//PPP5C-out.wgt.RDat	PPP5C	19	46850345	46896238	0.1946	rs12459321	2.48	rs11670522	0.030032	-7.53	-0.565	79	2	lasso	0.09006	1.49e-37	-0.54957	0.582612	NA	NA	NA	NA	NA
PRDX2-out.wgt.RDat	/u/home/t/tboltz/project-ophoff/rna_whole_blood/cts_TWAS_latest/T_Cells_CD8_weights2//PRDX2-out.wgt.RDat	PRDX2	19	12907635	12912614	0.0695	rs4804198	3.11	rs722572	0.006317	-4.93	0.918	89	89	blup	0.01468	2.58e-07	0.23891	0.811174	NA	NA	NA	NA	NA
PRKD2-out.wgt.RDat	/u/home/t/tboltz/project-ophoff/rna_whole_blood/cts_TWAS_latest/T_Cells_CD8_weights2//PRKD2-out.wgt.RDat	PRKD2	19	47177533	47220384	0.0543	rs12459321	2.48	rs11083846	0.039112	8.40	-1.212	64	1	lasso	0.03855	1.03e-16	-1.21200	0.225512	NA	NA	NA	NA	NA
PTOV1-out.wgt.RDat	/u/home/t/tboltz/project-ophoff/rna_whole_blood/cts_TWAS_latest/T_Cells_CD8_weights2//PTOV1-out.wgt.RDat	PTOV1	19	50353993	50364001	0.0130	rs11083974	3.46	rs10423897	0.014966	5.27	-0.935	103	2	lasso	0.01290	1.30e-06	-0.88420	0.376590	NA	NA	NA	NA	NA
RABAC1-out.wgt.RDat	/u/home/t/tboltz/project-ophoff/rna_whole_blood/cts_TWAS_latest/T_Cells_CD8_weights2//RABAC1-out.wgt.RDat	RABAC1	19	42460834	42463473	0.0290	rs2303652	2.79	rs7253563	0.033356	-7.84	0.206	57	13	enet	0.03658	6.19e-16	-0.38453	0.700589	NA	NA	NA	NA	NA
RDH13-out.wgt.RDat	/u/home/t/tboltz/project-ophoff/rna_whole_blood/cts_TWAS_latest/T_Cells_CD8_weights2//RDH13-out.wgt.RDat	RDH13	19	55550477	55582659	0.0463	rs4806637	-3.04	rs3745913	0.029887	7.82	-0.390	98	5	lasso	0.04098	1.12e-17	-0.16110	0.872015	NA	NA	NA	NA	NA
REX1BD-out.wgt.RDat	/u/home/t/tboltz/project-ophoff/rna_whole_blood/cts_TWAS_latest/T_Cells_CD8_weights2//REX1BD-out.wgt.RDat	REX1BD	19	18699536	18703146	0.0293	NA	NA	NA	NA	NA	NA	73	0	lasso	0.01869	6.79e-09	NA	NA	NA	NA	NA	NA	NA
RFPL4AL1-out.wgt.RDat	/u/home/t/tboltz/project-ophoff/rna_whole_blood/cts_TWAS_latest/T_Cells_CD8_weights2//RFPL4AL1-out.wgt.RDat	RFPL4AL1	19	56280508	56284545	0.1018	rs10410314	3.26	rs299190	0.047740	9.20	-0.315	125	11	enet	0.05961	4.10e-25	0.32762	0.743197	NA	NA	NA	NA	NA
RFPL4A-out.wgt.RDat	/u/home/t/tboltz/project-ophoff/rna_whole_blood/cts_TWAS_latest/T_Cells_CD8_weights2//RFPL4A-out.wgt.RDat	RFPL4A	19	56270381	56274541	0.2640	rs4801655	2.05	rs299190	0.144471	15.84	-0.315	125	28	enet	0.15963	1.60e-67	-0.11021	0.912245	NA	NA	NA	NA	NA
RFXANK-out.wgt.RDat	/u/home/t/tboltz/project-ophoff/rna_whole_blood/cts_TWAS_latest/T_Cells_CD8_weights2//RFXANK-out.wgt.RDat	RFXANK	19	19303039	19312675	0.0227	rs16995922	3.00	rs10406659	0.020905	-7.20	1.074	68	68	blup	0.02466	3.08e-11	-2.30895	0.020946	0.000	0.992	0	0.002	0.006
RPL18A-out.wgt.RDat	/u/home/t/tboltz/project-ophoff/rna_whole_blood/cts_TWAS_latest/T_Cells_CD8_weights2//RPL18A-out.wgt.RDat	RPL18A	19	17970720	17974962	0.0235	NA	NA	NA	NA	NA	NA	98	0	lasso	0.01946	3.37e-09	NA	NA	NA	NA	NA	NA	NA
RPS16-out.wgt.RDat	/u/home/t/tboltz/project-ophoff/rna_whole_blood/cts_TWAS_latest/T_Cells_CD8_weights2//RPS16-out.wgt.RDat	RPS16	19	39923778	39926589	0.1880	rs11083515	-3.04	rs31726	0.089412	-12.56	-0.108	123	5	lasso	0.11036	4.60e-46	-0.83372	0.404437	NA	NA	NA	NA	NA
RPS19-out.wgt.RDat	/u/home/t/tboltz/project-ophoff/rna_whole_blood/cts_TWAS_latest/T_Cells_CD8_weights2//RPS19-out.wgt.RDat	RPS19	19	42364326	42376993	0.0271	rs2303652	2.79	rs12974044	0.022610	7.09	-0.248	67	8	enet	0.03161	5.68e-14	-0.18682	0.851801	NA	NA	NA	NA	NA
RPS5-out.wgt.RDat	/u/home/t/tboltz/project-ophoff/rna_whole_blood/cts_TWAS_latest/T_Cells_CD8_weights2//RPS5-out.wgt.RDat	RPS5	19	58897768	58906173	0.1627	rs9304809	3.26	rs734379	0.162683	16.84	1.108	124	16	enet	0.17240	2.77e-73	0.95599	0.339077	NA	NA	NA	NA	NA
SARS2-out.wgt.RDat	/u/home/t/tboltz/project-ophoff/rna_whole_blood/cts_TWAS_latest/T_Cells_CD8_weights2//SARS2-out.wgt.RDat	SARS2	19	39405907	39421536	0.0199	rs11083515	-3.04	rs8113389	0.020044	-6.03	-1.186	103	1	lasso	0.01968	2.79e-09	1.18600	0.235622	NA	NA	NA	NA	NA
SHFL-out.wgt.RDat	/u/home/t/tboltz/project-ophoff/rna_whole_blood/cts_TWAS_latest/T_Cells_CD8_weights2//SHFL-out.wgt.RDat	SHFL	19	10196994	10203919	0.0152	rs8113425	2.53	rs3826785	0.011372	-4.63	1.113	90	3	lasso	0.00947	2.98e-05	-0.98800	0.323151	NA	NA	NA	NA	NA
SHKBP1-out.wgt.RDat	/u/home/t/tboltz/project-ophoff/rna_whole_blood/cts_TWAS_latest/T_Cells_CD8_weights2//SHKBP1-out.wgt.RDat	SHKBP1	19	41082760	41097305	0.4255	rs337792	2.29	rs2303729	0.216557	-19.46	0.142	129	37	enet	0.22180	1.96e-96	-0.19917	0.842133	NA	NA	NA	NA	NA
SIGLEC11-out.wgt.RDat	/u/home/t/tboltz/project-ophoff/rna_whole_blood/cts_TWAS_latest/T_Cells_CD8_weights2//SIGLEC11-out.wgt.RDat	SIGLEC11	19	50452243	50464429	0.0811	rs2293012	3.32	rs6509448	0.032445	7.64	-1.096	85	5	lasso	0.03796	1.76e-16	-1.01676	0.309267	NA	NA	NA	NA	NA
SIGLEC12-out.wgt.RDat	/u/home/t/tboltz/project-ophoff/rna_whole_blood/cts_TWAS_latest/T_Cells_CD8_weights2//SIGLEC12-out.wgt.RDat	SIGLEC12	19	51994482	52005054	0.0842	rs16982895	-2.59	rs3810114	0.068416	11.08	-0.314	197	7	lasso	0.07239	2.72e-30	-0.60955	0.542162	NA	NA	NA	NA	NA
SIGLEC14-out.wgt.RDat	/u/home/t/tboltz/project-ophoff/rna_whole_blood/cts_TWAS_latest/T_Cells_CD8_weights2//SIGLEC14-out.wgt.RDat	SIGLEC14	19	52145807	52150054	0.1606	rs16982895	-2.59	rs16982907	0.073270	11.42	-2.242	201	8	lasso	0.07591	9.95e-32	-2.37541	0.017529	0.000	0.965	0	0.001	0.034
SLC1A5-out.wgt.RDat	/u/home/t/tboltz/project-ophoff/rna_whole_blood/cts_TWAS_latest/T_Cells_CD8_weights2//SLC1A5-out.wgt.RDat	SLC1A5	19	47278141	47291851	0.0248	rs12459321	2.48	rs588712	0.014820	-5.21	-1.545	55	4	lasso	0.01296	1.22e-06	1.58996	0.111844	NA	NA	NA	NA	NA
SPACA6-out.wgt.RDat	/u/home/t/tboltz/project-ophoff/rna_whole_blood/cts_TWAS_latest/T_Cells_CD8_weights2//SPACA6-out.wgt.RDat	SPACA6	19	52192382	52215640	0.0728	rs16982895	-2.59	rs2167418	0.039550	8.45	0.119	208	2	lasso	0.03651	6.62e-16	0.15547	0.876452	NA	NA	NA	NA	NA
TIMM13-out.wgt.RDat	/u/home/t/tboltz/project-ophoff/rna_whole_blood/cts_TWAS_latest/T_Cells_CD8_weights2//TIMM13-out.wgt.RDat	TIMM13	19	2425624	2427584	0.0300	rs7507593	2.00	rs7248779	0.019610	-6.52	-0.235	78	3	lasso	0.02646	6.02e-12	-0.23704	0.812625	NA	NA	NA	NA	NA
TMC4-out.wgt.RDat	/u/home/t/tboltz/project-ophoff/rna_whole_blood/cts_TWAS_latest/T_Cells_CD8_weights2//TMC4-out.wgt.RDat	TMC4	19	54663847	54676944	0.0909	NA	NA	NA	NA	NA	NA	61	0	lasso	0.07479	2.85e-31	NA	NA	NA	NA	NA	NA	NA
TMPRSS9-out.wgt.RDat	/u/home/t/tboltz/project-ophoff/rna_whole_blood/cts_TWAS_latest/T_Cells_CD8_weights2//TMPRSS9-out.wgt.RDat	TMPRSS9	19	2360237	2426237	0.0702	rs7507593	2.00	rs735911	0.165741	17.18	1.068	80	1	lasso	0.16795	2.89e-71	1.06800	0.285521	NA	NA	NA	NA	NA
TSKS-out.wgt.RDat	/u/home/t/tboltz/project-ophoff/rna_whole_blood/cts_TWAS_latest/T_Cells_CD8_weights2//TSKS-out.wgt.RDat	TSKS	19	50243015	50266563	0.0990	rs11083974	3.46	rs2302518	0.043687	8.78	-0.054	107	16	enet	0.04068	1.48e-17	-0.75050	0.452953	NA	NA	NA	NA	NA
TYK2-out.wgt.RDat	/u/home/t/tboltz/project-ophoff/rna_whole_blood/cts_TWAS_latest/T_Cells_CD8_weights2//TYK2-out.wgt.RDat	TYK2	19	10461206	10491248	0.0205	rs17698352	2.92	rs2304256	0.013667	-5.21	0.802	101	11	enet	0.01996	2.16e-09	-0.81724	0.413791	NA	NA	NA	NA	NA
U2AF1L4-out.wgt.RDat	/u/home/t/tboltz/project-ophoff/rna_whole_blood/cts_TWAS_latest/T_Cells_CD8_weights2//U2AF1L4-out.wgt.RDat	U2AF1L4	19	36233366	36236346	0.0334	rs11084849	2.73	rs3848662	0.017356	-5.82	-0.254	131	2	lasso	0.01500	1.92e-07	0.17961	0.857456	NA	NA	NA	NA	NA
UBA52-out.wgt.RDat	/u/home/t/tboltz/project-ophoff/rna_whole_blood/cts_TWAS_latest/T_Cells_CD8_weights2//UBA52-out.wgt.RDat	UBA52	19	18682541	18688360	0.0216	rs17724992	-2.35	rs12609505	0.014737	5.33	0.075	78	8	enet	0.01342	8.08e-07	0.22193	0.824369	NA	NA	NA	NA	NA
UBXN6-out.wgt.RDat	/u/home/t/tboltz/project-ophoff/rna_whole_blood/cts_TWAS_latest/T_Cells_CD8_weights2//UBXN6-out.wgt.RDat	UBXN6	19	4444997	4457791	0.1110	rs7250560	2.73	rs243341	0.053865	-10.05	-0.077	103	7	lasso	0.09598	5.12e-40	0.27131	0.786150	NA	NA	NA	NA	NA
VSTM1-out.wgt.RDat	/u/home/t/tboltz/project-ophoff/rna_whole_blood/cts_TWAS_latest/T_Cells_CD8_weights2//VSTM1-out.wgt.RDat	VSTM1	19	54544080	54567207	0.2250	rs2287824	-2.50	rs2433724	0.079734	-11.83	-1.139	56	4	lasso	0.13734	1.15e-57	0.60466	0.545406	NA	NA	NA	NA	NA
XRCC1-out.wgt.RDat	/u/home/t/tboltz/project-ophoff/rna_whole_blood/cts_TWAS_latest/T_Cells_CD8_weights2//XRCC1-out.wgt.RDat	XRCC1	19	44047193	44084625	0.0198	rs2302421	-3.51	rs1799778	0.005216	4.44	0.165	110	14	enet	0.00940	3.15e-05	-0.96510	0.334497	NA	NA	NA	NA	NA
YIF1B-out.wgt.RDat	/u/home/t/tboltz/project-ophoff/rna_whole_blood/cts_TWAS_latest/T_Cells_CD8_weights2//YIF1B-out.wgt.RDat	YIF1B	19	38794199	38807913	0.0551	rs3760884	-2.35	rs3843754	0.076504	-11.69	-0.963	160	4	enet	0.07674	4.54e-32	0.63190	0.527450	NA	NA	NA	NA	NA
YJU2B-out.wgt.RDat	/u/home/t/tboltz/project-ophoff/rna_whole_blood/cts_TWAS_latest/T_Cells_CD8_weights2//YJU2B-out.wgt.RDat	YJU2B	19	13842575	13874110	0.0122	rs899173	3.72	rs389535	0.004968	4.04	0.210	67	67	blup	0.00347	8.11e-03	-1.11439	0.265114	NA	NA	NA	NA	NA
ZBTB7A-out.wgt.RDat	/u/home/t/tboltz/project-ophoff/rna_whole_blood/cts_TWAS_latest/T_Cells_CD8_weights2//ZBTB7A-out.wgt.RDat	ZBTB7A	19	4043302	4066897	0.0252	rs350885	2.43	rs10402864	0.015794	-5.40	-1.064	97	4	lasso	0.01366	6.49e-07	1.24977	0.211383	NA	NA	NA	NA	NA
ZFP30-out.wgt.RDat	/u/home/t/tboltz/project-ophoff/rna_whole_blood/cts_TWAS_latest/T_Cells_CD8_weights2//ZFP30-out.wgt.RDat	ZFP30	19	38104651	38183238	0.0150	rs10419174	2.22	rs10426712	0.008418	4.77	-0.504	128	10	enet	0.01114	6.42e-06	0.05924	0.952760	NA	NA	NA	NA	NA
ZFP82-out.wgt.RDat	/u/home/t/tboltz/project-ophoff/rna_whole_blood/cts_TWAS_latest/T_Cells_CD8_weights2//ZFP82-out.wgt.RDat	ZFP82	19	36874023	36909546	0.0658	rs11084849	2.73	rs2070132	0.024752	6.77	0.550	135	7	lasso	0.03234	2.92e-14	0.86138	0.389029	NA	NA	NA	NA	NA
ZNF100-out.wgt.RDat	/u/home/t/tboltz/project-ophoff/rna_whole_blood/cts_TWAS_latest/T_Cells_CD8_weights2//ZNF100-out.wgt.RDat	ZNF100	19	21905574	21950381	0.2587	rs8103138	2.50	rs2435039	0.189484	-18.14	0.402	132	17	enet	0.32405	2.26e-149	-0.11618	0.907507	NA	NA	NA	NA	NA
ZNF121-out.wgt.RDat	/u/home/t/tboltz/project-ophoff/rna_whole_blood/cts_TWAS_latest/T_Cells_CD8_weights2//ZNF121-out.wgt.RDat	ZNF121	19	9671030	9695209	0.0182	rs8113425	2.53	rs10402626	0.017730	-5.90	0.305	109	8	enet	0.01484	2.23e-07	-0.00357	0.997149	NA	NA	NA	NA	NA
ZNF132-out.wgt.RDat	/u/home/t/tboltz/project-ophoff/rna_whole_blood/cts_TWAS_latest/T_Cells_CD8_weights2//ZNF132-out.wgt.RDat	ZNF132	19	58944182	58951520	0.1885	rs9304809	3.26	rs1051500	0.278517	21.97	-0.780	117	24	enet	0.32234	2.03e-148	-1.05617	0.290891	NA	NA	NA	NA	NA
ZNF135-out.wgt.RDat	/u/home/t/tboltz/project-ophoff/rna_whole_blood/cts_TWAS_latest/T_Cells_CD8_weights2//ZNF135-out.wgt.RDat	ZNF135	19	58570608	58597677	0.0853	rs9304809	3.26	rs2288274	0.031181	7.57	0.282	214	16	enet	0.04073	1.42e-17	0.60754	0.543495	NA	NA	NA	NA	NA
ZNF155-out.wgt.RDat	/u/home/t/tboltz/project-ophoff/rna_whole_blood/cts_TWAS_latest/T_Cells_CD8_weights2//ZNF155-out.wgt.RDat	ZNF155	19	44472015	44502478	0.1429	rs2302421	-3.51	rs16978732	0.055377	11.02	0.288	217	42	enet	0.14814	2.07e-62	0.24861	0.803659	NA	NA	NA	NA	NA
ZNF175-out.wgt.RDat	/u/home/t/tboltz/project-ophoff/rna_whole_blood/cts_TWAS_latest/T_Cells_CD8_weights2//ZNF175-out.wgt.RDat	ZNF175	19	52074537	52095763	0.0221	rs16982895	-2.59	rs3752129	0.025160	7.01	0.560	206	2	lasso	0.02307	1.29e-10	0.53195	0.594761	NA	NA	NA	NA	NA
ZNF208-out.wgt.RDat	/u/home/t/tboltz/project-ophoff/rna_whole_blood/cts_TWAS_latest/T_Cells_CD8_weights2//ZNF208-out.wgt.RDat	ZNF208	19	22115761	22193751	0.0265	rs8103138	2.50	rs4808279	0.000835	4.11	0.320	122	9	enet	0.01577	9.54e-08	0.64710	0.517564	NA	NA	NA	NA	NA
ZNF211-out.wgt.RDat	/u/home/t/tboltz/project-ophoff/rna_whole_blood/cts_TWAS_latest/T_Cells_CD8_weights2//ZNF211-out.wgt.RDat	ZNF211	19	58141764	58155409	0.0254	rs9304809	3.26	rs9749085	0.007142	-5.19	0.833	213	213	blup	0.00951	2.87e-05	-1.23057	0.218482	NA	NA	NA	NA	NA
ZNF229-out.wgt.RDat	/u/home/t/tboltz/project-ophoff/rna_whole_blood/cts_TWAS_latest/T_Cells_CD8_weights2//ZNF229-out.wgt.RDat	ZNF229	19	44921686	44952766	0.0315	rs2734454	-2.25	rs2686768	0.011573	5.25	-1.581	205	2	lasso	0.01000	1.83e-05	-1.56374	0.117879	NA	NA	NA	NA	NA
ZNF230-out.wgt.RDat	/u/home/t/tboltz/project-ophoff/rna_whole_blood/cts_TWAS_latest/T_Cells_CD8_weights2//ZNF230-out.wgt.RDat	ZNF230	19	44507110	44518076	0.0202	rs2302421	-3.51	rs6509137	0.017652	-5.77	0.459	226	5	lasso	0.01509	1.77e-07	-0.42376	0.671741	NA	NA	NA	NA	NA
ZNF257-out.wgt.RDat	/u/home/t/tboltz/project-ophoff/rna_whole_blood/cts_TWAS_latest/T_Cells_CD8_weights2//ZNF257-out.wgt.RDat	ZNF257	19	22235233	22274282	0.1111	rs8103138	2.50	rs7253490	0.101125	-13.30	-0.321	125	15	enet	0.12172	6.60e-51	0.18270	0.855037	NA	NA	NA	NA	NA
ZNF266-out.wgt.RDat	/u/home/t/tboltz/project-ophoff/rna_whole_blood/cts_TWAS_latest/T_Cells_CD8_weights2//ZNF266-out.wgt.RDat	ZNF266	19	9523138	9546247	0.2592	rs8113425	2.53	rs7257650	0.483456	28.94	-0.834	170	3	lasso	0.49120	4.75e-256	-0.63755	0.523766	NA	NA	NA	NA	NA
ZNF283-out.wgt.RDat	/u/home/t/tboltz/project-ophoff/rna_whole_blood/cts_TWAS_latest/T_Cells_CD8_weights2//ZNF283-out.wgt.RDat	ZNF283	19	44331474	44356169	0.0204	rs2302421	-3.51	rs349036	0.008739	-4.92	-1.118	185	4	lasso	0.01624	6.28e-08	0.83967	0.401094	NA	NA	NA	NA	NA
ZNF304-out.wgt.RDat	/u/home/t/tboltz/project-ophoff/rna_whole_blood/cts_TWAS_latest/T_Cells_CD8_weights2//ZNF304-out.wgt.RDat	ZNF304	19	57862676	57871266	0.0355	rs13345625	-2.30	rs8099984	0.008771	5.21	-1.997	209	21	enet	0.01678	3.83e-08	-0.80166	0.422751	NA	NA	NA	NA	NA
ZNF333-out.wgt.RDat	/u/home/t/tboltz/project-ophoff/rna_whole_blood/cts_TWAS_latest/T_Cells_CD8_weights2//ZNF333-out.wgt.RDat	ZNF333	19	14800861	14844558	0.0458	rs6512005	2.56	rs11085903	0.017604	5.99	0.907	111	21	enet	0.03527	2.04e-15	1.15092	0.249767	NA	NA	NA	NA	NA
ZNF418-out.wgt.RDat	/u/home/t/tboltz/project-ophoff/rna_whole_blood/cts_TWAS_latest/T_Cells_CD8_weights2//ZNF418-out.wgt.RDat	ZNF418	19	58433253	58446761	0.0535	rs9304809	3.26	rs9304810	0.016688	5.59	2.672	234	4	lasso	0.01975	2.61e-09	2.58401	0.009766	0.011	0.883	0	0.003	0.103
ZNF429-out.wgt.RDat	/u/home/t/tboltz/project-ophoff/rna_whole_blood/cts_TWAS_latest/T_Cells_CD8_weights2//ZNF429-out.wgt.RDat	ZNF429	19	21679485	21739072	0.1300	rs8103138	2.50	rs4808279	0.039409	-8.37	0.320	145	5	lasso	0.04958	4.26e-21	-0.16692	0.867435	NA	NA	NA	NA	NA
ZNF430-out.wgt.RDat	/u/home/t/tboltz/project-ophoff/rna_whole_blood/cts_TWAS_latest/T_Cells_CD8_weights2//ZNF430-out.wgt.RDat	ZNF430	19	21203441	21242856	0.0147	rs7249876	-1.74	rs10418706	0.004941	-3.66	0.503	109	109	blup	0.00638	5.16e-04	-0.03439	0.972562	NA	NA	NA	NA	NA
ZNF443-out.wgt.RDat	/u/home/t/tboltz/project-ophoff/rna_whole_blood/cts_TWAS_latest/T_Cells_CD8_weights2//ZNF443-out.wgt.RDat	ZNF443	19	12540521	12551835	0.0612	rs4804198	3.11	rs7257082	0.054359	10.09	2.301	133	6	lasso	0.05890	7.91e-25	2.32862	0.019879	0.000	0.949	0	0.003	0.048
ZNF468-out.wgt.RDat	/u/home/t/tboltz/project-ophoff/rna_whole_blood/cts_TWAS_latest/T_Cells_CD8_weights2//ZNF468-out.wgt.RDat	ZNF468	19	53341264	53360902	0.0257	rs17305094	-2.43	rs7247271	0.015795	5.36	-0.244	118	3	lasso	0.01329	9.12e-07	-0.21630	0.828753	NA	NA	NA	NA	NA
ZNF486-out.wgt.RDat	/u/home/t/tboltz/project-ophoff/rna_whole_blood/cts_TWAS_latest/T_Cells_CD8_weights2//ZNF486-out.wgt.RDat	ZNF486	19	20278024	20311297	0.0797	rs7251507	1.54	rs11085307	0.041971	-8.91	-0.137	100	35	enet	0.06403	6.73e-27	1.26634	0.205390	NA	NA	NA	NA	NA
ZNF492-out.wgt.RDat	/u/home/t/tboltz/project-ophoff/rna_whole_blood/cts_TWAS_latest/T_Cells_CD8_weights2//ZNF492-out.wgt.RDat	ZNF492	19	22817127	22850473	0.0684	rs8108780	-1.83	rs6511383	0.069384	-11.29	0.738	74	1	lasso	0.06846	1.08e-28	-0.73800	0.460514	NA	NA	NA	NA	NA
ZNF493-out.wgt.RDat	/u/home/t/tboltz/project-ophoff/rna_whole_blood/cts_TWAS_latest/T_Cells_CD8_weights2//ZNF493-out.wgt.RDat	ZNF493	19	21579922	21610375	0.2024	rs8103138	2.50	rs8107999	0.133794	-15.47	-0.499	140	64	enet	0.25340	5.17e-112	-0.26646	0.789882	NA	NA	NA	NA	NA
ZNF506-out.wgt.RDat	/u/home/t/tboltz/project-ophoff/rna_whole_blood/cts_TWAS_latest/T_Cells_CD8_weights2//ZNF506-out.wgt.RDat	ZNF506	19	19896649	19932560	0.0476	rs12977524	2.94	rs16996360	0.045642	9.11	1.052	106	3	lasso	0.04630	8.63e-20	1.15940	0.246295	NA	NA	NA	NA	NA
ZNF544-out.wgt.RDat	/u/home/t/tboltz/project-ophoff/rna_whole_blood/cts_TWAS_latest/T_Cells_CD8_weights2//ZNF544-out.wgt.RDat	ZNF544	19	58739961	58788861	0.0240	rs9304809	3.26	rs260503	0.022064	-6.81	1.425	151	9	enet	0.02381	6.60e-11	-1.49130	0.135883	NA	NA	NA	NA	NA
ZNF550-out.wgt.RDat	/u/home/t/tboltz/project-ophoff/rna_whole_blood/cts_TWAS_latest/T_Cells_CD8_weights2//ZNF550-out.wgt.RDat	ZNF550	19	58046626	58071231	0.0585	rs9304809	3.26	rs3746222	0.031985	-7.64	-0.335	219	4	lasso	0.03211	3.58e-14	0.41037	0.681532	NA	NA	NA	NA	NA
ZNF552-out.wgt.RDat	/u/home/t/tboltz/project-ophoff/rna_whole_blood/cts_TWAS_latest/T_Cells_CD8_weights2//ZNF552-out.wgt.RDat	ZNF552	19	58315210	58326281	0.0315	rs9304809	3.26	rs2285615	0.024360	-6.62	0.172	234	16	enet	0.02135	6.11e-10	-0.19048	0.848936	NA	NA	NA	NA	NA
ZNF557-out.wgt.RDat	/u/home/t/tboltz/project-ophoff/rna_whole_blood/cts_TWAS_latest/T_Cells_CD8_weights2//ZNF557-out.wgt.RDat	ZNF557	19	7069715	7087979	0.0269	rs890860	-2.79	rs1466715	0.008926	4.23	1.149	127	22	enet	0.01489	2.12e-07	0.84719	0.396887	NA	NA	NA	NA	NA
ZNF558-out.wgt.RDat	/u/home/t/tboltz/project-ophoff/rna_whole_blood/cts_TWAS_latest/T_Cells_CD8_weights2//ZNF558-out.wgt.RDat	ZNF558	19	8916847	8942990	0.0408	rs2918300	2.71	rs2967683	0.004774	-4.19	0.535	169	169	blup	0.01531	1.46e-07	1.24058	0.214761	NA	NA	NA	NA	NA
ZNF559-out.wgt.RDat	/u/home/t/tboltz/project-ophoff/rna_whole_blood/cts_TWAS_latest/T_Cells_CD8_weights2//ZNF559-out.wgt.RDat	ZNF559	19	9434449	9461838	0.0268	rs889162	1.87	rs10745023	0.017836	5.88	-0.267	176	2	lasso	0.01799	1.28e-08	-0.54706	0.584338	NA	NA	NA	NA	NA
ZNF561-out.wgt.RDat	/u/home/t/tboltz/project-ophoff/rna_whole_blood/cts_TWAS_latest/T_Cells_CD8_weights2//ZNF561-out.wgt.RDat	ZNF561	19	9715357	9731910	0.0244	rs8113425	2.53	rs10407111	0.013701	5.33	0.668	106	106	blup	0.01541	1.33e-07	-0.12675	0.899136	NA	NA	NA	NA	NA
ZNF568-out.wgt.RDat	/u/home/t/tboltz/project-ophoff/rna_whole_blood/cts_TWAS_latest/T_Cells_CD8_weights2//ZNF568-out.wgt.RDat	ZNF568	19	37407232	37488834	0.0173	rs4806380	2.97	rs1644666	0.015522	5.88	-1.619	187	9	enet	0.01115	6.37e-06	-1.74336	0.081271	NA	NA	NA	NA	NA
ZNF584-out.wgt.RDat	/u/home/t/tboltz/project-ophoff/rna_whole_blood/cts_TWAS_latest/T_Cells_CD8_weights2//ZNF584-out.wgt.RDat	ZNF584	19	58912872	58929694	0.0245	rs9304809	3.26	rs11670871	0.018524	-6.61	-2.755	123	7	enet	0.01691	3.40e-08	2.64756	0.008107	0.000	0.873	0	0.002	0.124
ZNF585B-out.wgt.RDat	/u/home/t/tboltz/project-ophoff/rna_whole_blood/cts_TWAS_latest/T_Cells_CD8_weights2//ZNF585B-out.wgt.RDat	ZNF585B	19	37672482	37709055	0.0140	rs4806380	2.97	rs10419174	0.007710	5.13	2.220	142	142	blup	0.01136	5.29e-06	1.88882	0.058916	NA	NA	NA	NA	NA
ZNF587B-out.wgt.RDat	/u/home/t/tboltz/project-ophoff/rna_whole_blood/cts_TWAS_latest/T_Cells_CD8_weights2//ZNF587B-out.wgt.RDat	ZNF587B	19	58331090	58357606	0.0181	rs9304809	3.26	rs9749314	0.017423	5.72	-0.011	237	2	lasso	0.01608	7.21e-08	-0.00910	0.992737	NA	NA	NA	NA	NA
ZNF600-out.wgt.RDat	/u/home/t/tboltz/project-ophoff/rna_whole_blood/cts_TWAS_latest/T_Cells_CD8_weights2//ZNF600-out.wgt.RDat	ZNF600	19	53253196	53290060	0.0210	rs12972121	-2.26	rs7507442	0.012802	5.10	-0.065	116	5	enet	0.01645	5.15e-08	0.58953	0.555509	NA	NA	NA	NA	NA
ZNF613-out.wgt.RDat	/u/home/t/tboltz/project-ophoff/rna_whole_blood/cts_TWAS_latest/T_Cells_CD8_weights2//ZNF613-out.wgt.RDat	ZNF613	19	52430401	52452012	0.0120	rs16982895	-2.59	rs8101184	0.012222	-4.77	1.290	228	2	lasso	0.01701	3.11e-08	-1.76424	0.077692	NA	NA	NA	NA	NA
ZNF626-out.wgt.RDat	/u/home/t/tboltz/project-ophoff/rna_whole_blood/cts_TWAS_latest/T_Cells_CD8_weights2//ZNF626-out.wgt.RDat	ZNF626	19	20802746	20844402	0.1142	rs7249876	-1.74	rs7254995	0.014667	5.93	0.793	85	30	enet	0.04574	1.45e-19	0.64218	0.520754	NA	NA	NA	NA	NA
ZNF66-out.wgt.RDat	/u/home/t/tboltz/project-ophoff/rna_whole_blood/cts_TWAS_latest/T_Cells_CD8_weights2//ZNF66-out.wgt.RDat	ZNF66	19	20959111	20992801	0.2351	rs7249876	-1.74	rs10407397	0.127474	-14.90	0.863	94	36	enet	0.17529	1.34e-74	0.33821	0.735206	NA	NA	NA	NA	NA
ZNF677-out.wgt.RDat	/u/home/t/tboltz/project-ophoff/rna_whole_blood/cts_TWAS_latest/T_Cells_CD8_weights2//ZNF677-out.wgt.RDat	ZNF677	19	53738635	53758151	0.0447	rs17305094	-2.38	rs10407424	0.023059	-6.45	0.013	87	4	lasso	0.02504	2.17e-11	-0.07090	0.943474	NA	NA	NA	NA	NA
ZNF682-out.wgt.RDat	/u/home/t/tboltz/project-ophoff/rna_whole_blood/cts_TWAS_latest/T_Cells_CD8_weights2//ZNF682-out.wgt.RDat	ZNF682	19	20107868	20150314	0.0160	rs2033481	2.21	rs11085307	0.010784	4.93	-0.137	106	3	lasso	0.00770	1.51e-04	0.11606	0.907607	NA	NA	NA	NA	NA
ZNF69-out.wgt.RDat	/u/home/t/tboltz/project-ophoff/rna_whole_blood/cts_TWAS_latest/T_Cells_CD8_weights2//ZNF69-out.wgt.RDat	ZNF69	19	11998598	12025144	0.0294	rs7248680	2.75	rs7248526	0.013585	5.75	0.300	138	19	enet	0.01113	6.47e-06	0.65636	0.511590	NA	NA	NA	NA	NA
ZNF701-out.wgt.RDat	/u/home/t/tboltz/project-ophoff/rna_whole_blood/cts_TWAS_latest/T_Cells_CD8_weights2//ZNF701-out.wgt.RDat	ZNF701	19	53058711	53090427	0.1472	rs2560955	-1.94	rs329966	0.027702	-8.03	-0.103	127	4	lasso	0.08581	8.52e-36	-0.15077	0.880157	NA	NA	NA	NA	NA
ZNF708-out.wgt.RDat	/u/home/t/tboltz/project-ophoff/rna_whole_blood/cts_TWAS_latest/T_Cells_CD8_weights2//ZNF708-out.wgt.RDat	ZNF708	19	21473963	21512227	0.1700	rs8103138	2.50	rs1781867	0.074069	-11.47	-0.230	130	27	enet	0.16368	2.44e-69	-0.58731	0.556992	NA	NA	NA	NA	NA
ZNF714-out.wgt.RDat	/u/home/t/tboltz/project-ophoff/rna_whole_blood/cts_TWAS_latest/T_Cells_CD8_weights2//ZNF714-out.wgt.RDat	ZNF714	19	21264966	21308073	0.0123	rs7249876	-1.74	rs12609831	0.013587	-5.29	0.532	113	113	blup	0.01108	6.80e-06	-0.42137	0.673485	NA	NA	NA	NA	NA
ZNF71-out.wgt.RDat	/u/home/t/tboltz/project-ophoff/rna_whole_blood/cts_TWAS_latest/T_Cells_CD8_weights2//ZNF71-out.wgt.RDat	ZNF71	19	57106633	57137849	0.0136	rs10410314	3.26	rs2024395	0.012025	4.78	0.060	123	3	lasso	0.01032	1.37e-05	0.00332	0.997354	NA	NA	NA	NA	NA
ZNF737-out.wgt.RDat	/u/home/t/tboltz/project-ophoff/rna_whole_blood/cts_TWAS_latest/T_Cells_CD8_weights2//ZNF737-out.wgt.RDat	ZNF737	19	20718632	20748615	0.1956	rs7249876	-1.74	rs10413625	0.029955	-7.42	0.063	77	4	lasso	0.07774	1.78e-32	-0.99724	0.318648	NA	NA	NA	NA	NA
ZNF738-out.wgt.RDat	/u/home/t/tboltz/project-ophoff/rna_whole_blood/cts_TWAS_latest/T_Cells_CD8_weights2//ZNF738-out.wgt.RDat	ZNF738	19	21541733	21562104	0.1068	rs8103138	2.50	rs4808279	0.013179	-4.94	0.320	138	21	enet	0.03711	3.81e-16	-0.95564	0.339255	NA	NA	NA	NA	NA
ZNF772-out.wgt.RDat	/u/home/t/tboltz/project-ophoff/rna_whole_blood/cts_TWAS_latest/T_Cells_CD8_weights2//ZNF772-out.wgt.RDat	ZNF772	19	57978032	57988938	0.0820	rs13345625	-2.30	rs10405925	0.067492	12.06	0.787	216	5	lasso	0.10916	1.48e-45	0.47508	0.634727	NA	NA	NA	NA	NA
ZNF773-out.wgt.RDat	/u/home/t/tboltz/project-ophoff/rna_whole_blood/cts_TWAS_latest/T_Cells_CD8_weights2//ZNF773-out.wgt.RDat	ZNF773	19	58011284	58029772	0.0261	rs9304809	3.26	rs12980664	0.019305	6.66	0.972	217	7	lasso	0.02094	8.86e-10	0.94888	0.342680	NA	NA	NA	NA	NA
ZNF780A-out.wgt.RDat	/u/home/t/tboltz/project-ophoff/rna_whole_blood/cts_TWAS_latest/T_Cells_CD8_weights2//ZNF780A-out.wgt.RDat	ZNF780A	19	40575060	40596845	0.0175	rs3810389	2.67	rs337799	0.020464	-6.11	0.413	138	3	lasso	0.01934	3.76e-09	-0.36177	0.717523	NA	NA	NA	NA	NA
ZNF790-out.wgt.RDat	/u/home/t/tboltz/project-ophoff/rna_whole_blood/cts_TWAS_latest/T_Cells_CD8_weights2//ZNF790-out.wgt.RDat	ZNF790	19	37308331	37341689	0.0304	rs4806380	2.97	rs2385797	0.015847	-5.49	-1.664	174	7	lasso	0.01187	3.32e-06	1.58801	0.112284	NA	NA	NA	NA	NA
ZNF793-out.wgt.RDat	/u/home/t/tboltz/project-ophoff/rna_whole_blood/cts_TWAS_latest/T_Cells_CD8_weights2//ZNF793-out.wgt.RDat	ZNF793	19	37997842	38039664	0.0402	rs2385412	2.22	rs4803229	0.036033	-8.02	2.053	133	4	lasso	0.03599	1.06e-15	-1.94979	0.051201	NA	NA	NA	NA	NA
ZNF805-out.wgt.RDat	/u/home/t/tboltz/project-ophoff/rna_whole_blood/cts_TWAS_latest/T_Cells_CD8_weights2//ZNF805-out.wgt.RDat	ZNF805	19	57752001	57774096	0.0253	rs13345625	-2.30	rs10418480	0.025512	-6.88	1.380	200	4	lasso	0.02354	8.42e-11	-1.45527	0.145593	NA	NA	NA	NA	NA
ZNF835-out.wgt.RDat	/u/home/t/tboltz/project-ophoff/rna_whole_blood/cts_TWAS_latest/T_Cells_CD8_weights2//ZNF835-out.wgt.RDat	ZNF835	19	57173349	57183151	0.0414	rs10410314	3.26	rs4239476	0.026976	-7.00	-0.098	125	11	enet	0.03781	2.03e-16	0.42606	0.670064	NA	NA	NA	NA	NA
ZNF83-out.wgt.RDat	/u/home/t/tboltz/project-ophoff/rna_whole_blood/cts_TWAS_latest/T_Cells_CD8_weights2//ZNF83-out.wgt.RDat	ZNF83	19	53097314	53193749	0.0635	rs12972121	-2.26	rs10401904	0.031681	7.64	0.702	144	9	enet	0.03065	1.35e-13	0.34581	0.729484	NA	NA	NA	NA	NA
ZNF85-out.wgt.RDat	/u/home/t/tboltz/project-ophoff/rna_whole_blood/cts_TWAS_latest/T_Cells_CD8_weights2//ZNF85-out.wgt.RDat	ZNF85	19	21106029	21133503	0.0283	rs7249876	-1.74	rs8106633	0.011879	-4.83	0.893	99	99	blup	0.01141	5.05e-06	-1.54006	0.123545	NA	NA	NA	NA	NA
ZNF91-out.wgt.RDat	/u/home/t/tboltz/project-ophoff/rna_whole_blood/cts_TWAS_latest/T_Cells_CD8_weights2//ZNF91-out.wgt.RDat	ZNF91	19	23487794	23578273	0.0472	rs1044095	-1.67	rs7252064	0.057153	-10.05	-0.181	60	5	lasso	0.06730	3.20e-28	0.87546	0.381324	NA	NA	NA	NA	NA
ZSCAN18-out.wgt.RDat	/u/home/t/tboltz/project-ophoff/rna_whole_blood/cts_TWAS_latest/T_Cells_CD8_weights2//ZSCAN18-out.wgt.RDat	ZSCAN18	19	58595206	58629794	0.0135	rs9304809	3.26	rs4801252	0.008255	4.53	-0.051	204	12	enet	0.00764	1.60e-04	0.16574	0.868359	NA	NA	NA	NA	NA
PANEL	FILE	ID	CHR	P0	P1	HSQ	BEST.GWAS.ID	BEST.GWAS.Z	EQTL.ID	EQTL.R2	EQTL.Z	EQTL.GWAS.Z	NSNP	NWGT	MODEL	MODELCV.R2	MODELCV.PV	TWAS.Z	TWAS.P	COLOC.PP0	COLOC.PP1	COLOC.PP2	COLOC.PP3	COLOC.PP4
ABCD3-out.wgt.RDat	/u/home/t/tboltz/project-ophoff/rna_whole_blood/cts_TWAS_latest/T_Cells_CD8_weights2//ABCD3-out.wgt.RDat	ABCD3	1	9.49e+07	9.50e+07	0.03240	rs2228344	-2.039	rs4148056	0.029913	-7.38	-1.104	201	13	enet	0.025940	9.63e-12	1.168528	2.43e-01	NA	NA	NA	NA	NA
ACADM-out.wgt.RDat	/u/home/t/tboltz/project-ophoff/rna_whole_blood/cts_TWAS_latest/T_Cells_CD8_weights2//ACADM-out.wgt.RDat	ACADM	1	7.62e+07	7.63e+07	0.02985	rs17098450	-2.813	rs1146603	0.010122	5.63	-1.487	276	7	lasso	0.026735	4.69e-12	-0.116411	9.07e-01	NA	NA	NA	NA	NA
ACKR1-out.wgt.RDat	/u/home/t/tboltz/project-ophoff/rna_whole_blood/cts_TWAS_latest/T_Cells_CD8_weights2//ACKR1-out.wgt.RDat	ACKR1	1	1.59e+08	1.59e+08	0.02067	rs6666753	2.413	rs2251746	0.008472	5.10	0.187	222	16	enet	0.013579	6.99e-07	0.044080	9.65e-01	NA	NA	NA	NA	NA
ADAM15-out.wgt.RDat	/u/home/t/tboltz/project-ophoff/rna_whole_blood/cts_TWAS_latest/T_Cells_CD8_weights2//ADAM15-out.wgt.RDat	ADAM15	1	1.55e+08	1.55e+08	0.04240	rs6696760	-3.446	rs35902694	0.021516	6.30	0.556	112	16	enet	0.028068	1.40e-12	-0.458686	6.46e-01	NA	NA	NA	NA	NA
ADAR-out.wgt.RDat	/u/home/t/tboltz/project-ophoff/rna_whole_blood/cts_TWAS_latest/T_Cells_CD8_weights2//ADAR-out.wgt.RDat	ADAR	1	1.55e+08	1.55e+08	0.01544	rs6696760	-3.446	rs884617	0.014362	5.72	-3.287	126	2	lasso	0.014007	4.74e-07	-3.296808	9.78e-04	0.004	0.633	0.000	0.002	0.361
ADIPOR1-out.wgt.RDat	/u/home/t/tboltz/project-ophoff/rna_whole_blood/cts_TWAS_latest/T_Cells_CD8_weights2//ADIPOR1-out.wgt.RDat	ADIPOR1	1	2.03e+08	2.03e+08	0.05336	rs10494841	-2.117	rs2232852	0.036231	8.60	-0.987	146	18	enet	0.050726	1.49e-21	-1.430877	1.52e-01	NA	NA	NA	NA	NA
ADORA1-out.wgt.RDat	/u/home/t/tboltz/project-ophoff/rna_whole_blood/cts_TWAS_latest/T_Cells_CD8_weights2//ADORA1-out.wgt.RDat	ADORA1	1	2.03e+08	2.03e+08	0.06489	rs10494841	-2.117	rs6701725	0.031130	-7.59	-0.551	150	2	lasso	0.040513	1.72e-17	-0.260987	7.94e-01	NA	NA	NA	NA	NA
ADSS2-out.wgt.RDat	/u/home/t/tboltz/project-ophoff/rna_whole_blood/cts_TWAS_latest/T_Cells_CD8_weights2//ADSS2-out.wgt.RDat	ADSS2	1	2.45e+08	2.45e+08	0.04336	rs665606	2.831	rs6659174	0.024870	7.05	-0.446	120	18	enet	0.040608	1.58e-17	-0.178863	8.58e-01	NA	NA	NA	NA	NA
AK5-out.wgt.RDat	/u/home/t/tboltz/project-ophoff/rna_whole_blood/cts_TWAS_latest/T_Cells_CD8_weights2//AK5-out.wgt.RDat	AK5	1	7.77e+07	7.80e+07	0.06180	rs17380796	2.604	rs6658302	0.020261	6.09	-0.473	172	23	enet	0.027648	2.05e-12	-0.743311	4.57e-01	NA	NA	NA	NA	NA
AMIGO1-out.wgt.RDat	/u/home/t/tboltz/project-ophoff/rna_whole_blood/cts_TWAS_latest/T_Cells_CD8_weights2//AMIGO1-out.wgt.RDat	AMIGO1	1	1.10e+08	1.10e+08	0.02102	rs2359243	-2.596	rs2301230	0.019100	-5.90	0.864	118	2	lasso	0.017939	1.34e-08	-0.796604	4.26e-01	NA	NA	NA	NA	NA
ANGEL2-out.wgt.RDat	/u/home/t/tboltz/project-ophoff/rna_whole_blood/cts_TWAS_latest/T_Cells_CD8_weights2//ANGEL2-out.wgt.RDat	ANGEL2	1	2.13e+08	2.13e+08	0.01861	rs3006239	2.086	rs2817978	0.011441	-4.83	0.578	145	2	lasso	0.007571	1.71e-04	-0.672102	5.02e-01	NA	NA	NA	NA	NA
ANKRD35-out.wgt.RDat	/u/home/t/tboltz/project-ophoff/rna_whole_blood/cts_TWAS_latest/T_Cells_CD8_weights2//ANKRD35-out.wgt.RDat	ANKRD35	1	1.46e+08	1.46e+08	0.15884	rs10218795	2.596	rs6670984	0.092162	-12.68	2.090	19	1	lasso	0.091757	2.94e-38	-2.090000	3.66e-02	0.000	0.975	0.000	0.001	0.024
AQP10-out.wgt.RDat	/u/home/t/tboltz/project-ophoff/rna_whole_blood/cts_TWAS_latest/T_Cells_CD8_weights2//AQP10-out.wgt.RDat	AQP10	1	1.54e+08	1.54e+08	0.02988	rs6696760	-3.446	rs3811455	0.006913	5.12	-1.985	116	4	lasso	0.019955	2.16e-09	-2.305640	2.11e-02	0.029	0.949	0.000	0.004	0.018
ARHGAP30-out.wgt.RDat	/u/home/t/tboltz/project-ophoff/rna_whole_blood/cts_TWAS_latest/T_Cells_CD8_weights2//ARHGAP30-out.wgt.RDat	ARHGAP30	1	1.61e+08	1.61e+08	0.02439	rs3737780	-2.356	rs10797092	0.015095	5.23	-0.407	150	4	lasso	0.016298	5.93e-08	-0.123344	9.02e-01	NA	NA	NA	NA	NA
ARHGEF19-out.wgt.RDat	/u/home/t/tboltz/project-ophoff/rna_whole_blood/cts_TWAS_latest/T_Cells_CD8_weights2//ARHGEF19-out.wgt.RDat	ARHGEF19	1	1.65e+07	1.65e+07	0.02582	rs1739828	2.226	rs4661733	0.006442	4.86	-1.569	182	6	lasso	0.012886	1.31e-06	-1.061430	2.88e-01	NA	NA	NA	NA	NA
ARPC5-out.wgt.RDat	/u/home/t/tboltz/project-ophoff/rna_whole_blood/cts_TWAS_latest/T_Cells_CD8_weights2//ARPC5-out.wgt.RDat	ARPC5	1	1.84e+08	1.84e+08	0.19397	rs10494560	-2.987	rs2254972	0.223739	-19.77	1.398	199	6	lasso	0.238174	1.99e-104	-1.214988	2.24e-01	NA	NA	NA	NA	NA
ATAD3B-out.wgt.RDat	/u/home/t/tboltz/project-ophoff/rna_whole_blood/cts_TWAS_latest/T_Cells_CD8_weights2//ATAD3B-out.wgt.RDat	ATAD3B	1	1.41e+06	1.43e+06	0.12293	rs34945898	2.351	rs7524470	0.003662	3.95	0.980	47	17	enet	0.037143	3.71e-16	0.830206	4.06e-01	NA	NA	NA	NA	NA
ATF6-out.wgt.RDat	/u/home/t/tboltz/project-ophoff/rna_whole_blood/cts_TWAS_latest/T_Cells_CD8_weights2//ATF6-out.wgt.RDat	ATF6	1	1.62e+08	1.62e+08	0.06227	rs12040727	-2.370	rs1394070	0.027802	7.22	0.452	307	8	lasso	0.036644	5.84e-16	0.604928	5.45e-01	NA	NA	NA	NA	NA
ATP1B1-out.wgt.RDat	/u/home/t/tboltz/project-ophoff/rna_whole_blood/cts_TWAS_latest/T_Cells_CD8_weights2//ATP1B1-out.wgt.RDat	ATP1B1	1	1.69e+08	1.69e+08	0.04736	rs12033844	-3.409	rs2000321	0.017451	6.22	0.399	258	25	enet	0.030024	2.38e-13	1.179039	2.38e-01	NA	NA	NA	NA	NA
ATP6V0B-out.wgt.RDat	/u/home/t/tboltz/project-ophoff/rna_whole_blood/cts_TWAS_latest/T_Cells_CD8_weights2//ATP6V0B-out.wgt.RDat	ATP6V0B	1	4.44e+07	4.44e+07	0.02090	rs12410155	-7.269	rs2486008	0.023366	-6.44	2.037	133	3	lasso	0.021285	6.50e-10	-2.652381	7.99e-03	0.000	0.000	0.000	1.000	0.000
B3GALNT2-out.wgt.RDat	/u/home/t/tboltz/project-ophoff/rna_whole_blood/cts_TWAS_latest/T_Cells_CD8_weights2//B3GALNT2-out.wgt.RDat	B3GALNT2	1	2.36e+08	2.36e+08	0.05442	rs4659618	3.060	rs1305556	0.070298	11.33	0.504	78	2	lasso	0.072354	2.82e-30	0.514857	6.07e-01	NA	NA	NA	NA	NA
B3GALT6-out.wgt.RDat	/u/home/t/tboltz/project-ophoff/rna_whole_blood/cts_TWAS_latest/T_Cells_CD8_weights2//B3GALT6-out.wgt.RDat	B3GALT6	1	1.17e+06	1.17e+06	0.02570	rs3131972	2.132	rs3813199	0.036810	8.24	-0.662	32	6	enet	0.037424	2.87e-16	-0.535596	5.92e-01	NA	NA	NA	NA	NA
BCL2L15-out.wgt.RDat	/u/home/t/tboltz/project-ophoff/rna_whole_blood/cts_TWAS_latest/T_Cells_CD8_weights2//BCL2L15-out.wgt.RDat	BCL2L15	1	1.14e+08	1.14e+08	0.01154	rs17032441	2.487	rs1746860	0.011258	-4.89	0.140	136	1	lasso	0.008587	6.69e-05	-0.140000	8.89e-01	NA	NA	NA	NA	NA
BTG2-out.wgt.RDat	/u/home/t/tboltz/project-ophoff/rna_whole_blood/cts_TWAS_latest/T_Cells_CD8_weights2//BTG2-out.wgt.RDat	BTG2	1	2.03e+08	2.03e+08	0.05622	rs7552670	-2.438	rs4543864	0.042729	8.70	0.450	133	2	lasso	0.042163	3.81e-18	0.509490	6.10e-01	NA	NA	NA	NA	NA
C1orf105-out.wgt.RDat	/u/home/t/tboltz/project-ophoff/rna_whole_blood/cts_TWAS_latest/T_Cells_CD8_weights2//C1orf105-out.wgt.RDat	C1orf105	1	1.72e+08	1.72e+08	0.02173	rs859633	-1.855	rs2269615	0.014331	5.97	-0.043	164	7	enet	0.014254	3.79e-07	0.045784	9.63e-01	NA	NA	NA	NA	NA
C1orf109-out.wgt.RDat	/u/home/t/tboltz/project-ophoff/rna_whole_blood/cts_TWAS_latest/T_Cells_CD8_weights2//C1orf109-out.wgt.RDat	C1orf109	1	3.81e+07	3.82e+07	0.04165	rs4074961	-2.421	rs3762352	0.036480	-8.19	1.553	137	3	lasso	0.035102	2.37e-15	-1.551835	1.21e-01	NA	NA	NA	NA	NA
C1orf112-out.wgt.RDat	/u/home/t/tboltz/project-ophoff/rna_whole_blood/cts_TWAS_latest/T_Cells_CD8_weights2//C1orf112-out.wgt.RDat	C1orf112	1	1.70e+08	1.70e+08	0.02207	rs4437927	2.890	rs11577641	0.009259	-5.03	-0.893	352	14	enet	0.013454	7.83e-07	0.410377	6.82e-01	NA	NA	NA	NA	NA
C1orf115-out.wgt.RDat	/u/home/t/tboltz/project-ophoff/rna_whole_blood/cts_TWAS_latest/T_Cells_CD8_weights2//C1orf115-out.wgt.RDat	C1orf115	1	2.21e+08	2.21e+08	0.16406	rs7544735	-3.806	rs437078	0.065189	10.68	-0.051	164	24	enet	0.099094	2.56e-41	-0.290849	7.71e-01	NA	NA	NA	NA	NA
C1orf87-out.wgt.RDat	/u/home/t/tboltz/project-ophoff/rna_whole_blood/cts_TWAS_latest/T_Cells_CD8_weights2//C1orf87-out.wgt.RDat	C1orf87	1	6.05e+07	6.05e+07	0.16800	rs680191	2.757	rs1381888	0.050086	9.39	0.652	164	41	enet	0.063587	1.02e-26	1.514160	1.30e-01	NA	NA	NA	NA	NA
C1QB-out.wgt.RDat	/u/home/t/tboltz/project-ophoff/rna_whole_blood/cts_TWAS_latest/T_Cells_CD8_weights2//C1QB-out.wgt.RDat	C1QB	1	2.30e+07	2.30e+07	0.02114	rs10917284	-2.641	rs294185	0.021848	6.27	0.628	151	3	lasso	0.020614	1.19e-09	0.613305	5.40e-01	NA	NA	NA	NA	NA
C4BPA-out.wgt.RDat	/u/home/t/tboltz/project-ophoff/rna_whole_blood/cts_TWAS_latest/T_Cells_CD8_weights2//C4BPA-out.wgt.RDat	C4BPA	1	2.07e+08	2.07e+08	0.27719	rs2243191	3.110	rs11120211	0.174858	17.49	1.399	194	3	lasso	0.172898	1.65e-73	1.372572	1.70e-01	NA	NA	NA	NA	NA
CA6-out.wgt.RDat	/u/home/t/tboltz/project-ophoff/rna_whole_blood/cts_TWAS_latest/T_Cells_CD8_weights2//CA6-out.wgt.RDat	CA6	1	9.01e+06	9.04e+06	0.03213	rs629524	2.171	rs4418632	0.006621	4.97	-0.218	96	14	enet	0.013474	7.69e-07	-0.369326	7.12e-01	NA	NA	NA	NA	NA
CAPN2-out.wgt.RDat	/u/home/t/tboltz/project-ophoff/rna_whole_blood/cts_TWAS_latest/T_Cells_CD8_weights2//CAPN2-out.wgt.RDat	CAPN2	1	2.24e+08	2.24e+08	0.05208	rs7524705	-2.563	rs11261292	0.015029	5.28	0.011	142	4	lasso	0.020872	9.44e-10	0.742898	4.58e-01	NA	NA	NA	NA	NA
CASP9-out.wgt.RDat	/u/home/t/tboltz/project-ophoff/rna_whole_blood/cts_TWAS_latest/T_Cells_CD8_weights2//CASP9-out.wgt.RDat	CASP9	1	1.58e+07	1.59e+07	0.03073	rs10803369	2.227	rs2236215	0.021583	6.59	0.249	260	260	blup	0.026627	5.17e-12	0.797892	4.25e-01	NA	NA	NA	NA	NA
CCDC163-out.wgt.RDat	/u/home/t/tboltz/project-ophoff/rna_whole_blood/cts_TWAS_latest/T_Cells_CD8_weights2//CCDC163-out.wgt.RDat	CCDC163	1	4.60e+07	4.60e+07	0.08640	rs4233497	2.180	rs4660864	0.151345	16.32	-0.711	140	15	enet	0.148757	1.11e-62	-0.681197	4.96e-01	NA	NA	NA	NA	NA
CCDC24-out.wgt.RDat	/u/home/t/tboltz/project-ophoff/rna_whole_blood/cts_TWAS_latest/T_Cells_CD8_weights2//CCDC24-out.wgt.RDat	CCDC24	1	4.45e+07	4.45e+07	0.03606	rs12410155	-7.269	rs7161	0.030672	7.83	3.838	132	3	lasso	0.032305	3.01e-14	3.997119	6.41e-05	0.000	0.000	0.000	1.000	0.000
CCSAP-out.wgt.RDat	/u/home/t/tboltz/project-ophoff/rna_whole_blood/cts_TWAS_latest/T_Cells_CD8_weights2//CCSAP-out.wgt.RDat	CCSAP	1	2.29e+08	2.29e+08	0.19622	rs628860	-2.185	rs237802	0.181153	17.75	-0.869	146	8	enet	0.180897	3.63e-77	-0.924660	3.55e-01	NA	NA	NA	NA	NA
CCT3-out.wgt.RDat	/u/home/t/tboltz/project-ophoff/rna_whole_blood/cts_TWAS_latest/T_Cells_CD8_weights2//CCT3-out.wgt.RDat	CCT3	1	1.56e+08	1.56e+08	0.03741	rs2764406	-2.567	rs3806408	0.029955	7.56	0.344	177	8	lasso	0.028581	8.81e-13	0.388881	6.97e-01	NA	NA	NA	NA	NA
CD101-out.wgt.RDat	/u/home/t/tboltz/project-ophoff/rna_whole_blood/cts_TWAS_latest/T_Cells_CD8_weights2//CD101-out.wgt.RDat	CD101	1	1.18e+08	1.18e+08	0.10488	rs8254	-3.253	rs10494192	0.018271	-5.78	-3.021	115	30	enet	0.045397	1.98e-19	0.853037	3.94e-01	NA	NA	NA	NA	NA
CD52-out.wgt.RDat	/u/home/t/tboltz/project-ophoff/rna_whole_blood/cts_TWAS_latest/T_Cells_CD8_weights2//CD52-out.wgt.RDat	CD52	1	2.66e+07	2.66e+07	0.04466	rs4072445	3.056	rs11584185	0.025768	-8.16	-0.217	170	5	lasso	0.043096	1.63e-18	-0.139777	8.89e-01	NA	NA	NA	NA	NA
CD58-out.wgt.RDat	/u/home/t/tboltz/project-ophoff/rna_whole_blood/cts_TWAS_latest/T_Cells_CD8_weights2//CD58-out.wgt.RDat	CD58	1	1.17e+08	1.17e+08	0.01751	rs8254	-3.253	rs2300747	0.009466	-5.04	0.580	150	1	lasso	0.010828	8.57e-06	-0.580000	5.62e-01	NA	NA	NA	NA	NA
CD84-out.wgt.RDat	/u/home/t/tboltz/project-ophoff/rna_whole_blood/cts_TWAS_latest/T_Cells_CD8_weights2//CD84-out.wgt.RDat	CD84	1	1.61e+08	1.61e+08	0.02723	rs3737780	-2.356	rs1604784	0.033656	7.77	-0.551	109	4	lasso	0.031921	4.27e-14	-0.237385	8.12e-01	NA	NA	NA	NA	NA
CDA-out.wgt.RDat	/u/home/t/tboltz/project-ophoff/rna_whole_blood/cts_TWAS_latest/T_Cells_CD8_weights2//CDA-out.wgt.RDat	CDA	1	2.09e+07	2.09e+07	0.04209	rs10916764	-3.018	rs4655226	0.042482	8.73	-1.371	144	7	lasso	0.049313	5.46e-21	-1.953173	5.08e-02	NA	NA	NA	NA	NA
CDC14A-out.wgt.RDat	/u/home/t/tboltz/project-ophoff/rna_whole_blood/cts_TWAS_latest/T_Cells_CD8_weights2//CDC14A-out.wgt.RDat	CDC14A	1	1.01e+08	1.01e+08	0.23309	rs3766593	-3.443	rs2030048	0.089342	-12.54	-2.118	231	22	enet	0.130262	1.37e-54	1.651648	9.86e-02	NA	NA	NA	NA	NA
CDC42-out.wgt.RDat	/u/home/t/tboltz/project-ophoff/rna_whole_blood/cts_TWAS_latest/T_Cells_CD8_weights2//CDC42-out.wgt.RDat	CDC42	1	2.24e+07	2.24e+07	0.05967	rs11810369	-2.456	rs3117048	0.055856	-9.99	0.844	173	6	lasso	0.060867	1.27e-25	-0.222319	8.24e-01	NA	NA	NA	NA	NA
CDC7-out.wgt.RDat	/u/home/t/tboltz/project-ophoff/rna_whole_blood/cts_TWAS_latest/T_Cells_CD8_weights2//CDC7-out.wgt.RDat	CDC7	1	9.20e+07	9.20e+07	0.01496	rs12023428	1.962	rs13447526	0.006697	4.11	-1.250	213	19	enet	0.010554	1.10e-05	0.062732	9.50e-01	NA	NA	NA	NA	NA
CEP170-out.wgt.RDat	/u/home/t/tboltz/project-ophoff/rna_whole_blood/cts_TWAS_latest/T_Cells_CD8_weights2//CEP170-out.wgt.RDat	CEP170	1	2.43e+08	2.43e+08	0.05995	rs914949	2.863	rs12029086	0.006693	5.22	-0.362	143	143	blup	0.025550	1.37e-11	-2.021890	4.32e-02	0.046	0.950	0.000	0.001	0.003
CEP85-out.wgt.RDat	/u/home/t/tboltz/project-ophoff/rna_whole_blood/cts_TWAS_latest/T_Cells_CD8_weights2//CEP85-out.wgt.RDat	CEP85	1	2.66e+07	2.66e+07	0.01298	rs4072445	3.056	rs4072445	0.003633	4.51	3.056	175	4	enet	0.004177	4.12e-03	3.095049	1.97e-03	0.516	0.425	0.001	0.001	0.056
CEPT1-out.wgt.RDat	/u/home/t/tboltz/project-ophoff/rna_whole_blood/cts_TWAS_latest/T_Cells_CD8_weights2//CEPT1-out.wgt.RDat	CEPT1	1	1.12e+08	1.12e+08	0.03198	rs2477425	-2.541	rs11102212	0.015120	-5.91	0.159	233	5	lasso	0.016490	4.98e-08	-0.653105	5.14e-01	NA	NA	NA	NA	NA
CERS2-out.wgt.RDat	/u/home/t/tboltz/project-ophoff/rna_whole_blood/cts_TWAS_latest/T_Cells_CD8_weights2//CERS2-out.wgt.RDat	CERS2	1	1.51e+08	1.51e+08	0.02794	rs1887545	-2.989	rs10888397	0.072303	-11.39	-0.262	127	6	lasso	0.069688	3.42e-29	0.237978	8.12e-01	NA	NA	NA	NA	NA
CHD1L-out.wgt.RDat	/u/home/t/tboltz/project-ophoff/rna_whole_blood/cts_TWAS_latest/T_Cells_CD8_weights2//CHD1L-out.wgt.RDat	CHD1L	1	1.47e+08	1.47e+08	0.00918	rs4534444	2.302	rs7537703	0.009310	4.33	1.042	197	3	lasso	0.006373	5.20e-04	1.011852	3.12e-01	NA	NA	NA	NA	NA
CHI3L1-out.wgt.RDat	/u/home/t/tboltz/project-ophoff/rna_whole_blood/cts_TWAS_latest/T_Cells_CD8_weights2//CHI3L1-out.wgt.RDat	CHI3L1	1	2.03e+08	2.03e+08	0.50009	rs10494841	-2.117	rs946261	0.263230	-21.36	-1.305	140	7	lasso	0.279261	2.90e-125	1.347651	1.78e-01	NA	NA	NA	NA	NA
CHI3L2-out.wgt.RDat	/u/home/t/tboltz/project-ophoff/rna_whole_blood/cts_TWAS_latest/T_Cells_CD8_weights2//CHI3L2-out.wgt.RDat	CHI3L2	1	1.12e+08	1.12e+08	0.02158	rs2477425	-2.541	rs11556868	0.029849	7.34	-0.403	225	1	lasso	0.028043	1.43e-12	-0.403000	6.87e-01	NA	NA	NA	NA	NA
CHRM3-out.wgt.RDat	/u/home/t/tboltz/project-ophoff/rna_whole_blood/cts_TWAS_latest/T_Cells_CD8_weights2//CHRM3-out.wgt.RDat	CHRM3	1	2.40e+08	2.40e+08	0.02715	rs11591010	3.213	rs891700	0.015243	5.71	-0.822	235	9	enet	0.015262	1.52e-07	-0.711264	4.77e-01	NA	NA	NA	NA	NA
CLIC4-out.wgt.RDat	/u/home/t/tboltz/project-ophoff/rna_whole_blood/cts_TWAS_latest/T_Cells_CD8_weights2//CLIC4-out.wgt.RDat	CLIC4	1	2.51e+07	2.52e+07	0.03095	rs196410	-2.384	rs4601530	0.011358	5.74	0.502	142	142	blup	0.025441	1.51e-11	1.143063	2.53e-01	NA	NA	NA	NA	NA
CMPK1-out.wgt.RDat	/u/home/t/tboltz/project-ophoff/rna_whole_blood/cts_TWAS_latest/T_Cells_CD8_weights2//CMPK1-out.wgt.RDat	CMPK1	1	4.78e+07	4.78e+07	0.02796	rs11211402	2.783	rs12749507	0.009613	5.20	0.664	159	26	enet	0.012203	2.44e-06	-0.368957	7.12e-01	NA	NA	NA	NA	NA
CNR2-out.wgt.RDat	/u/home/t/tboltz/project-ophoff/rna_whole_blood/cts_TWAS_latest/T_Cells_CD8_weights2//CNR2-out.wgt.RDat	CNR2	1	2.42e+07	2.42e+07	0.09972	rs12401982	3.709	rs34902309	0.102264	-13.46	-0.966	94	5	lasso	0.109030	1.68e-45	0.730783	4.65e-01	NA	NA	NA	NA	NA
COA6-out.wgt.RDat	/u/home/t/tboltz/project-ophoff/rna_whole_blood/cts_TWAS_latest/T_Cells_CD8_weights2//COA6-out.wgt.RDat	COA6	1	2.35e+08	2.35e+08	0.03780	rs478425	2.219	rs7524822	0.035959	8.19	-0.050	154	2	enet	0.037162	3.64e-16	-0.343794	7.31e-01	NA	NA	NA	NA	NA
COLGALT2-out.wgt.RDat	/u/home/t/tboltz/project-ophoff/rna_whole_blood/cts_TWAS_latest/T_Cells_CD8_weights2//COLGALT2-out.wgt.RDat	COLGALT2	1	1.84e+08	1.84e+08	0.15223	rs1930294	-3.495	rs6698088	0.050357	9.90	-0.456	208	208	blup	0.073045	1.47e-30	-0.706435	4.80e-01	NA	NA	NA	NA	NA
COQ8A-out.wgt.RDat	/u/home/t/tboltz/project-ophoff/rna_whole_blood/cts_TWAS_latest/T_Cells_CD8_weights2//COQ8A-out.wgt.RDat	COQ8A	1	2.27e+08	2.27e+08	0.11134	rs1151815	2.886	rs1513609	0.029105	-8.62	0.614	183	20	enet	0.075307	1.76e-31	-0.811260	4.17e-01	NA	NA	NA	NA	NA
COX20-out.wgt.RDat	/u/home/t/tboltz/project-ophoff/rna_whole_blood/cts_TWAS_latest/T_Cells_CD8_weights2//COX20-out.wgt.RDat	COX20	1	2.45e+08	2.45e+08	0.04344	rs6676378	2.642	rs10927330	0.027645	-7.17	1.395	106	3	lasso	0.026265	7.18e-12	-1.406207	1.60e-01	NA	NA	NA	NA	NA
CPLANE2-out.wgt.RDat	/u/home/t/tboltz/project-ophoff/rna_whole_blood/cts_TWAS_latest/T_Cells_CD8_weights2//CPLANE2-out.wgt.RDat	CPLANE2	1	1.66e+07	1.66e+07	0.02292	rs1739828	2.226	rs2994142	0.010384	5.22	0.803	170	2	lasso	0.009632	2.56e-05	0.873457	3.82e-01	NA	NA	NA	NA	NA
CREG1-out.wgt.RDat	/u/home/t/tboltz/project-ophoff/rna_whole_blood/cts_TWAS_latest/T_Cells_CD8_weights2//CREG1-out.wgt.RDat	CREG1	1	1.67e+08	1.68e+08	0.02118	rs4657678	-2.902	rs1773549	0.015843	5.54	-1.524	153	3	lasso	0.013843	5.50e-07	-1.359581	1.74e-01	NA	NA	NA	NA	NA
CROCC-out.wgt.RDat	/u/home/t/tboltz/project-ophoff/rna_whole_blood/cts_TWAS_latest/T_Cells_CD8_weights2//CROCC-out.wgt.RDat	CROCC	1	1.71e+07	1.73e+07	0.02518	rs1204875	3.147	rs2871776	0.013726	-5.80	-1.599	132	10	enet	0.011862	3.34e-06	2.622350	8.73e-03	0.003	0.980	0.000	0.002	0.014
CRYZ-out.wgt.RDat	/u/home/t/tboltz/project-ophoff/rna_whole_blood/cts_TWAS_latest/T_Cells_CD8_weights2//CRYZ-out.wgt.RDat	CRYZ	1	7.52e+07	7.52e+07	0.35355	rs6662846	-3.488	rs1409785	0.098450	-14.01	2.037	120	42	enet	0.167391	5.17e-71	-1.678508	9.32e-02	NA	NA	NA	NA	NA
CSF3R-out.wgt.RDat	/u/home/t/tboltz/project-ophoff/rna_whole_blood/cts_TWAS_latest/T_Cells_CD8_weights2//CSF3R-out.wgt.RDat	CSF3R	1	3.69e+07	3.69e+07	0.06762	rs6680302	-2.831	rs10908303	0.049082	9.53	-1.055	141	9	enet	0.053430	1.23e-22	-1.278060	2.01e-01	NA	NA	NA	NA	NA
CTBS-out.wgt.RDat	/u/home/t/tboltz/project-ophoff/rna_whole_blood/cts_TWAS_latest/T_Cells_CD8_weights2//CTBS-out.wgt.RDat	CTBS	1	8.50e+07	8.50e+07	0.04027	rs2812452	2.667	rs17112247	0.023111	-6.39	0.431	159	18	enet	0.027103	3.36e-12	0.644132	5.19e-01	NA	NA	NA	NA	NA
CTSS-out.wgt.RDat	/u/home/t/tboltz/project-ophoff/rna_whole_blood/cts_TWAS_latest/T_Cells_CD8_weights2//CTSS-out.wgt.RDat	CTSS	1	1.51e+08	1.51e+08	0.04228	rs2147324	-3.050	rs955955	0.016747	5.82	1.532	98	98	blup	0.023598	8.02e-11	1.991228	4.65e-02	0.001	0.990	0.000	0.001	0.007
CYB5R1-out.wgt.RDat	/u/home/t/tboltz/project-ophoff/rna_whole_blood/cts_TWAS_latest/T_Cells_CD8_weights2//CYB5R1-out.wgt.RDat	CYB5R1	1	2.03e+08	2.03e+08	0.02432	rs10494841	-2.117	rs10494839	0.025863	-6.92	-0.119	146	3	lasso	0.023411	9.49e-11	-0.001959	9.98e-01	NA	NA	NA	NA	NA
CZIB-out.wgt.RDat	/u/home/t/tboltz/project-ophoff/rna_whole_blood/cts_TWAS_latest/T_Cells_CD8_weights2//CZIB-out.wgt.RDat	CZIB	1	5.37e+07	5.37e+07	0.01846	rs1288331	2.624	rs869987	0.012697	5.83	-1.143	211	4	lasso	0.013082	1.10e-06	-1.392596	1.64e-01	NA	NA	NA	NA	NA
DDX20-out.wgt.RDat	/u/home/t/tboltz/project-ophoff/rna_whole_blood/cts_TWAS_latest/T_Cells_CD8_weights2//DDX20-out.wgt.RDat	DDX20	1	1.12e+08	1.12e+08	0.02177	rs538779	2.676	rs197381	0.021862	-6.39	-0.025	235	3	lasso	0.020445	1.39e-09	-0.362891	7.17e-01	NA	NA	NA	NA	NA
DDX59-out.wgt.RDat	/u/home/t/tboltz/project-ophoff/rna_whole_blood/cts_TWAS_latest/T_Cells_CD8_weights2//DDX59-out.wgt.RDat	DDX59	1	2.01e+08	2.01e+08	0.04373	rs6664337	2.759	rs4437908	0.044785	8.93	-0.806	212	2	lasso	0.043030	1.73e-18	-1.032565	3.02e-01	NA	NA	NA	NA	NA
DHCR24-out.wgt.RDat	/u/home/t/tboltz/project-ophoff/rna_whole_blood/cts_TWAS_latest/T_Cells_CD8_weights2//DHCR24-out.wgt.RDat	DHCR24	1	5.53e+07	5.54e+07	0.02144	rs1655528	2.290	rs6686859	0.007058	-5.28	0.788	138	138	blup	0.013520	7.38e-07	-1.809835	7.03e-02	NA	NA	NA	NA	NA
DISC1-out.wgt.RDat	/u/home/t/tboltz/project-ophoff/rna_whole_blood/cts_TWAS_latest/T_Cells_CD8_weights2//DISC1-out.wgt.RDat	DISC1	1	2.32e+08	2.32e+08	0.07490	rs967433	2.713	rs11122319	0.061332	10.47	0.179	307	3	lasso	0.060504	1.78e-25	0.191845	8.48e-01	NA	NA	NA	NA	NA
DNAJC8-out.wgt.RDat	/u/home/t/tboltz/project-ophoff/rna_whole_blood/cts_TWAS_latest/T_Cells_CD8_weights2//DNAJC8-out.wgt.RDat	DNAJC8	1	2.85e+07	2.86e+07	0.03427	rs4256835	2.232	rs576550	0.021410	6.32	1.280	112	7	lasso	0.021729	4.35e-10	1.526377	1.27e-01	NA	NA	NA	NA	NA
DR1-out.wgt.RDat	/u/home/t/tboltz/project-ophoff/rna_whole_blood/cts_TWAS_latest/T_Cells_CD8_weights2//DR1-out.wgt.RDat	DR1	1	9.38e+07	9.38e+07	0.08392	rs4847183	-2.353	rs7535628	0.103963	-13.64	-0.362	165	56	enet	0.115298	3.67e-48	0.025117	9.80e-01	NA	NA	NA	NA	NA
DRAM2-out.wgt.RDat	/u/home/t/tboltz/project-ophoff/rna_whole_blood/cts_TWAS_latest/T_Cells_CD8_weights2//DRAM2-out.wgt.RDat	DRAM2	1	1.12e+08	1.12e+08	0.02189	rs2477425	-2.541	rs817582	0.020000	-6.40	-0.290	224	3	lasso	0.016750	3.94e-08	0.216585	8.29e-01	NA	NA	NA	NA	NA
DYNLT5-out.wgt.RDat	/u/home/t/tboltz/project-ophoff/rna_whole_blood/cts_TWAS_latest/T_Cells_CD8_weights2//DYNLT5-out.wgt.RDat	DYNLT5	1	6.72e+07	6.72e+07	0.03085	rs10489628	3.121	rs650202	0.015533	5.97	0.508	264	264	blup	0.023998	5.58e-11	0.172683	8.63e-01	NA	NA	NA	NA	NA
E2F2-out.wgt.RDat	/u/home/t/tboltz/project-ophoff/rna_whole_blood/cts_TWAS_latest/T_Cells_CD8_weights2//E2F2-out.wgt.RDat	E2F2	1	2.38e+07	2.39e+07	0.02980	rs1618841	-2.315	rs2282720	0.012016	-4.80	-0.693	96	4	lasso	0.010645	1.01e-05	0.671400	5.02e-01	NA	NA	NA	NA	NA
ECHDC2-out.wgt.RDat	/u/home/t/tboltz/project-ophoff/rna_whole_blood/cts_TWAS_latest/T_Cells_CD8_weights2//ECHDC2-out.wgt.RDat	ECHDC2	1	5.34e+07	5.34e+07	0.03600	rs1288331	2.624	rs480299	0.035968	7.98	-1.283	172	18	enet	0.033742	8.17e-15	-2.133830	3.29e-02	0.000	0.991	0.000	0.001	0.007
EFCAB14-out.wgt.RDat	/u/home/t/tboltz/project-ophoff/rna_whole_blood/cts_TWAS_latest/T_Cells_CD8_weights2//EFCAB14-out.wgt.RDat	EFCAB14	1	4.71e+07	4.72e+07	0.02957	rs11211402	2.783	rs1440487	0.024479	6.89	-2.004	218	15	enet	0.025337	1.66e-11	-1.876767	6.06e-02	NA	NA	NA	NA	NA
EFCAB2-out.wgt.RDat	/u/home/t/tboltz/project-ophoff/rna_whole_blood/cts_TWAS_latest/T_Cells_CD8_weights2//EFCAB2-out.wgt.RDat	EFCAB2	1	2.45e+08	2.45e+08	0.08014	rs819876	2.484	rs6692143	0.042843	-8.71	-0.566	119	3	lasso	0.045800	1.37e-19	0.749285	4.54e-01	NA	NA	NA	NA	NA
ELOA-out.wgt.RDat	/u/home/t/tboltz/project-ophoff/rna_whole_blood/cts_TWAS_latest/T_Cells_CD8_weights2//ELOA-out.wgt.RDat	ELOA	1	2.41e+07	2.41e+07	0.02287	rs12401982	3.709	rs586173	0.028380	-7.10	-1.417	71	9	enet	0.028037	1.44e-12	1.701230	8.89e-02	NA	NA	NA	NA	NA
ENO1-out.wgt.RDat	/u/home/t/tboltz/project-ophoff/rna_whole_blood/cts_TWAS_latest/T_Cells_CD8_weights2//ENO1-out.wgt.RDat	ENO1	1	8.92e+06	8.94e+06	0.03936	rs6684149	-2.394	rs12135416	0.022755	-6.49	0.428	109	4	lasso	0.020877	9.40e-10	-0.414107	6.79e-01	NA	NA	NA	NA	NA
EPB41-out.wgt.RDat	/u/home/t/tboltz/project-ophoff/rna_whole_blood/cts_TWAS_latest/T_Cells_CD8_weights2//EPB41-out.wgt.RDat	EPB41	1	2.92e+07	2.94e+07	0.04461	rs4654322	3.341	rs2452783	0.027785	7.93	-1.322	180	9	enet	0.034810	3.09e-15	-1.901068	5.73e-02	NA	NA	NA	NA	NA
ERMAP-out.wgt.RDat	/u/home/t/tboltz/project-ophoff/rna_whole_blood/cts_TWAS_latest/T_Cells_CD8_weights2//ERMAP-out.wgt.RDat	ERMAP	1	4.33e+07	4.33e+07	0.01879	rs2275180	-5.436	rs11210721	0.002882	-4.67	1.185	189	189	blup	0.011272	5.71e-06	-1.979381	4.78e-02	0.013	0.037	0.250	0.691	0.009
ESPN-out.wgt.RDat	/u/home/t/tboltz/project-ophoff/rna_whole_blood/cts_TWAS_latest/T_Cells_CD8_weights2//ESPN-out.wgt.RDat	ESPN	1	6.48e+06	6.52e+06	0.10708	rs1295107	2.702	rs12078257	0.026971	7.82	1.798	113	17	enet	0.065540	1.65e-27	1.906694	5.66e-02	NA	NA	NA	NA	NA
EVA1B-out.wgt.RDat	/u/home/t/tboltz/project-ophoff/rna_whole_blood/cts_TWAS_latest/T_Cells_CD8_weights2//EVA1B-out.wgt.RDat	EVA1B	1	3.68e+07	3.68e+07	0.03110	rs6680302	-2.831	rs12116935	0.014215	5.41	-2.555	148	15	enet	0.021246	6.73e-10	-1.572908	1.16e-01	NA	NA	NA	NA	NA
EVI5-out.wgt.RDat	/u/home/t/tboltz/project-ophoff/rna_whole_blood/cts_TWAS_latest/T_Cells_CD8_weights2//EVI5-out.wgt.RDat	EVI5	1	9.30e+07	9.33e+07	0.01335	rs1483022	2.406	rs2774941	0.009963	-5.28	2.138	219	219	blup	0.008332	8.46e-05	-1.539787	1.24e-01	NA	NA	NA	NA	NA
EXO5-out.wgt.RDat	/u/home/t/tboltz/project-ophoff/rna_whole_blood/cts_TWAS_latest/T_Cells_CD8_weights2//EXO5-out.wgt.RDat	EXO5	1	4.10e+07	4.10e+07	0.03926	rs6600316	2.376	rs11208363	0.022974	-6.71	-0.476	139	139	blup	0.019782	2.53e-09	-0.819810	4.12e-01	NA	NA	NA	NA	NA
EYA3-out.wgt.RDat	/u/home/t/tboltz/project-ophoff/rna_whole_blood/cts_TWAS_latest/T_Cells_CD8_weights2//EYA3-out.wgt.RDat	EYA3	1	2.83e+07	2.84e+07	0.01997	rs2788690	2.233	rs12040932	0.004035	-4.51	-0.004	112	10	enet	0.010493	1.16e-05	-0.215031	8.30e-01	NA	NA	NA	NA	NA
F5-out.wgt.RDat	/u/home/t/tboltz/project-ophoff/rna_whole_blood/cts_TWAS_latest/T_Cells_CD8_weights2//F5-out.wgt.RDat	F5	1	1.69e+08	1.70e+08	0.08472	rs6427193	-2.662	rs12406092	0.069027	-11.06	0.600	310	10	lasso	0.069222	5.30e-29	-0.547364	5.84e-01	NA	NA	NA	NA	NA
FAM167B-out.wgt.RDat	/u/home/t/tboltz/project-ophoff/rna_whole_blood/cts_TWAS_latest/T_Cells_CD8_weights2//FAM167B-out.wgt.RDat	FAM167B	1	3.27e+07	3.27e+07	0.02401	rs6678903	3.818	rs7544661	0.018951	5.83	-0.617	77	2	lasso	0.016866	3.55e-08	-0.616922	5.37e-01	NA	NA	NA	NA	NA
FAM89A-out.wgt.RDat	/u/home/t/tboltz/project-ophoff/rna_whole_blood/cts_TWAS_latest/T_Cells_CD8_weights2//FAM89A-out.wgt.RDat	FAM89A	1	2.31e+08	2.31e+08	0.05170	rs1202577	2.869	rs4074492	0.036232	8.28	0.117	279	2	lasso	0.033565	9.59e-15	0.089112	9.29e-01	NA	NA	NA	NA	NA
FBXO28-out.wgt.RDat	/u/home/t/tboltz/project-ophoff/rna_whole_blood/cts_TWAS_latest/T_Cells_CD8_weights2//FBXO28-out.wgt.RDat	FBXO28	1	2.24e+08	2.24e+08	0.01066	rs7524705	-2.563	rs7524705	0.010504	-4.59	-2.563	174	1	lasso	0.008576	6.75e-05	2.563000	1.04e-02	0.368	0.591	0.000	0.001	0.040
FCER1A-out.wgt.RDat	/u/home/t/tboltz/project-ophoff/rna_whole_blood/cts_TWAS_latest/T_Cells_CD8_weights2//FCER1A-out.wgt.RDat	FCER1A	1	1.59e+08	1.59e+08	0.05153	rs2808656	-2.292	rs2251746	0.011820	6.45	0.187	195	9	enet	0.030930	1.05e-13	0.043000	9.66e-01	NA	NA	NA	NA	NA
FCER1G-out.wgt.RDat	/u/home/t/tboltz/project-ophoff/rna_whole_blood/cts_TWAS_latest/T_Cells_CD8_weights2//FCER1G-out.wgt.RDat	FCER1G	1	1.61e+08	1.61e+08	0.10853	rs12040727	-2.370	rs4233368	0.045535	-9.08	0.155	140	7	lasso	0.067492	2.67e-28	-0.248542	8.04e-01	NA	NA	NA	NA	NA
FCGR2B-out.wgt.RDat	/u/home/t/tboltz/project-ophoff/rna_whole_blood/cts_TWAS_latest/T_Cells_CD8_weights2//FCGR2B-out.wgt.RDat	FCGR2B	1	1.62e+08	1.62e+08	0.24219	rs12040727	-2.370	rs12722986	0.119849	14.49	-0.070	244	50	enet	0.209763	1.16e-90	-0.201976	8.40e-01	NA	NA	NA	NA	NA
FCGR3A-out.wgt.RDat	/u/home/t/tboltz/project-ophoff/rna_whole_blood/cts_TWAS_latest/T_Cells_CD8_weights2//FCGR3A-out.wgt.RDat	FCGR3A	1	1.62e+08	1.62e+08	0.27894	rs12040727	-2.370	rs1340976	0.129795	-15.17	1.122	198	30	enet	0.140044	7.55e-59	-0.990210	3.22e-01	NA	NA	NA	NA	NA
FCRL3-out.wgt.RDat	/u/home/t/tboltz/project-ophoff/rna_whole_blood/cts_TWAS_latest/T_Cells_CD8_weights2//FCRL3-out.wgt.RDat	FCRL3	1	1.58e+08	1.58e+08	0.12374	rs3845580	2.296	rs3761959	0.137189	-15.55	0.531	165	4	lasso	0.132793	1.10e-55	-0.560805	5.75e-01	NA	NA	NA	NA	NA
FCRL5-out.wgt.RDat	/u/home/t/tboltz/project-ophoff/rna_whole_blood/cts_TWAS_latest/T_Cells_CD8_weights2//FCRL5-out.wgt.RDat	FCRL5	1	1.57e+08	1.58e+08	0.18493	rs3845580	2.296	rs7531685	0.409586	26.76	0.125	173	4	lasso	0.411771	1.40e-201	0.131530	8.95e-01	NA	NA	NA	NA	NA
FGGY-out.wgt.RDat	/u/home/t/tboltz/project-ophoff/rna_whole_blood/cts_TWAS_latest/T_Cells_CD8_weights2//FGGY-out.wgt.RDat	FGGY	1	5.98e+07	6.03e+07	0.03648	rs835356	3.352	rs835356	0.023263	-6.46	3.352	220	3	lasso	0.022019	3.34e-10	-3.265176	1.09e-03	0.000	0.581	0.000	0.001	0.418
FLVCR1-out.wgt.RDat	/u/home/t/tboltz/project-ophoff/rna_whole_blood/cts_TWAS_latest/T_Cells_CD8_weights2//FLVCR1-out.wgt.RDat	FLVCR1	1	2.13e+08	2.13e+08	0.06751	rs3006239	2.086	rs3768548	0.088290	12.44	1.010	170	12	lasso	0.088395	7.28e-37	0.996748	3.19e-01	NA	NA	NA	NA	NA
FMO5-out.wgt.RDat	/u/home/t/tboltz/project-ophoff/rna_whole_blood/cts_TWAS_latest/T_Cells_CD8_weights2//FMO5-out.wgt.RDat	FMO5	1	1.47e+08	1.47e+08	0.04913	rs4534444	2.302	rs7555913	0.024128	-6.71	2.215	186	186	blup	0.035095	2.39e-15	-2.186985	2.87e-02	0.000	0.970	0.000	0.001	0.028
FNBP1L-out.wgt.RDat	/u/home/t/tboltz/project-ophoff/rna_whole_blood/cts_TWAS_latest/T_Cells_CD8_weights2//FNBP1L-out.wgt.RDat	FNBP1L	1	9.39e+07	9.40e+07	0.01380	rs4847183	-2.353	rs17131705	0.007178	-4.23	0.968	189	16	enet	0.009212	3.76e-05	-0.456133	6.48e-01	NA	NA	NA	NA	NA
FPGT-out.wgt.RDat	/u/home/t/tboltz/project-ophoff/rna_whole_blood/cts_TWAS_latest/T_Cells_CD8_weights2//FPGT-out.wgt.RDat	FPGT	1	7.47e+07	7.47e+07	0.03458	rs6662846	-3.488	rs792310	0.061425	10.54	-0.786	109	5	lasso	0.059756	3.56e-25	-0.789661	4.30e-01	NA	NA	NA	NA	NA
FUCA1-out.wgt.RDat	/u/home/t/tboltz/project-ophoff/rna_whole_blood/cts_TWAS_latest/T_Cells_CD8_weights2//FUCA1-out.wgt.RDat	FUCA1	1	2.42e+07	2.42e+07	0.05441	rs12401982	3.709	rs34902309	0.106737	13.68	-0.966	77	13	enet	0.106985	1.23e-44	-0.838788	4.02e-01	NA	NA	NA	NA	NA
GBP3-out.wgt.RDat	/u/home/t/tboltz/project-ophoff/rna_whole_blood/cts_TWAS_latest/T_Cells_CD8_weights2//GBP3-out.wgt.RDat	GBP3	1	8.95e+07	8.95e+07	0.42151	rs17130538	2.428	rs10493821	0.384256	25.88	-0.006	155	23	enet	0.389387	1.49e-187	-0.142034	8.87e-01	NA	NA	NA	NA	NA
GBP4-out.wgt.RDat	/u/home/t/tboltz/project-ophoff/rna_whole_blood/cts_TWAS_latest/T_Cells_CD8_weights2//GBP4-out.wgt.RDat	GBP4	1	8.96e+07	8.97e+07	0.05826	rs6428492	-1.831	rs674903	0.056571	-10.17	0.689	151	11	enet	0.052791	2.22e-22	-1.327377	1.84e-01	NA	NA	NA	NA	NA
GBP5-out.wgt.RDat	/u/home/t/tboltz/project-ophoff/rna_whole_blood/cts_TWAS_latest/T_Cells_CD8_weights2//GBP5-out.wgt.RDat	GBP5	1	8.97e+07	8.97e+07	0.03275	rs6428492	-1.831	rs11587221	0.026476	-7.17	-1.341	131	6	lasso	0.025237	1.82e-11	1.367085	1.72e-01	NA	NA	NA	NA	NA
GLUL-out.wgt.RDat	/u/home/t/tboltz/project-ophoff/rna_whole_blood/cts_TWAS_latest/T_Cells_CD8_weights2//GLUL-out.wgt.RDat	GLUL	1	1.82e+08	1.82e+08	0.08918	rs602988	3.143	rs11585457	0.041551	8.69	1.158	173	25	enet	0.068415	1.13e-28	0.962963	3.36e-01	NA	NA	NA	NA	NA
GNAI3-out.wgt.RDat	/u/home/t/tboltz/project-ophoff/rna_whole_blood/cts_TWAS_latest/T_Cells_CD8_weights2//GNAI3-out.wgt.RDat	GNAI3	1	1.10e+08	1.10e+08	0.03187	rs2359243	-2.596	rs12023963	0.045140	9.56	-0.924	121	2	lasso	0.047968	1.88e-20	-0.951668	3.41e-01	NA	NA	NA	NA	NA
GOLPH3L-out.wgt.RDat	/u/home/t/tboltz/project-ophoff/rna_whole_blood/cts_TWAS_latest/T_Cells_CD8_weights2//GOLPH3L-out.wgt.RDat	GOLPH3L	1	1.51e+08	1.51e+08	0.01912	rs2147324	-3.050	rs4971044	0.007266	4.32	-0.217	98	3	lasso	0.008728	5.87e-05	-0.211567	8.32e-01	NA	NA	NA	NA	NA
GPX7-out.wgt.RDat	/u/home/t/tboltz/project-ophoff/rna_whole_blood/cts_TWAS_latest/T_Cells_CD8_weights2//GPX7-out.wgt.RDat	GPX7	1	5.31e+07	5.31e+07	0.16679	rs12031385	-2.341	rs835341	0.111744	-14.11	0.902	129	9	enet	0.115100	4.46e-48	-0.830249	4.06e-01	NA	NA	NA	NA	NA
GSTM1-out.wgt.RDat	/u/home/t/tboltz/project-ophoff/rna_whole_blood/cts_TWAS_latest/T_Cells_CD8_weights2//GSTM1-out.wgt.RDat	GSTM1	1	1.10e+08	1.10e+08	0.32094	rs2359243	-2.596	rs2234696	0.095177	13.82	1.084	132	57	enet	0.200003	4.81e-86	-0.289051	7.73e-01	NA	NA	NA	NA	NA
GSTM3-out.wgt.RDat	/u/home/t/tboltz/project-ophoff/rna_whole_blood/cts_TWAS_latest/T_Cells_CD8_weights2//GSTM3-out.wgt.RDat	GSTM3	1	1.10e+08	1.10e+08	0.28742	rs6698843	-2.491	rs1332018	0.426020	-27.17	0.558	113	4	lasso	0.438990	2.27e-219	-0.475099	6.35e-01	NA	NA	NA	NA	NA
GSTM4-out.wgt.RDat	/u/home/t/tboltz/project-ophoff/rna_whole_blood/cts_TWAS_latest/T_Cells_CD8_weights2//GSTM4-out.wgt.RDat	GSTM4	1	1.10e+08	1.10e+08	0.27619	rs2359243	-2.596	rs10127988	0.119079	-14.61	-1.276	133	49	enet	0.271021	5.42e-121	0.072865	9.42e-01	NA	NA	NA	NA	NA
GSTM5-out.wgt.RDat	/u/home/t/tboltz/project-ophoff/rna_whole_blood/cts_TWAS_latest/T_Cells_CD8_weights2//GSTM5-out.wgt.RDat	GSTM5	1	1.10e+08	1.10e+08	0.07831	rs6698843	-2.491	rs11807	0.025269	8.13	0.203	118	4	lasso	0.049926	3.11e-21	0.371316	7.10e-01	NA	NA	NA	NA	NA
H2AW-out.wgt.RDat	/u/home/t/tboltz/project-ophoff/rna_whole_blood/cts_TWAS_latest/T_Cells_CD8_weights2//H2AW-out.wgt.RDat	H2AW	1	2.29e+08	2.29e+08	0.04316	rs3795811	1.818	rs6426503	0.012211	4.99	0.089	173	13	enet	0.012801	1.42e-06	-0.749392	4.54e-01	NA	NA	NA	NA	NA
H3C14-out.wgt.RDat	/u/home/t/tboltz/project-ophoff/rna_whole_blood/cts_TWAS_latest/T_Cells_CD8_weights2//H3C14-out.wgt.RDat	H3C14	1	1.50e+08	1.50e+08	0.01306	rs2147324	-3.050	rs7531664	0.013191	5.06	0.672	5	1	lasso	0.012860	1.34e-06	0.672000	5.02e-01	NA	NA	NA	NA	NA
H3C15-out.wgt.RDat	/u/home/t/tboltz/project-ophoff/rna_whole_blood/cts_TWAS_latest/T_Cells_CD8_weights2//H3C15-out.wgt.RDat	H3C15	1	1.50e+08	1.50e+08	0.01306	rs2147324	-3.050	rs7531664	0.013191	5.06	0.672	5	1	lasso	0.012824	1.39e-06	0.672000	5.02e-01	NA	NA	NA	NA	NA
H4C14-out.wgt.RDat	/u/home/t/tboltz/project-ophoff/rna_whole_blood/cts_TWAS_latest/T_Cells_CD8_weights2//H4C14-out.wgt.RDat	H4C14	1	1.50e+08	1.50e+08	0.03450	rs2147324	-3.050	rs11205037	0.029919	7.30	0.825	5	5	enet	0.030635	1.37e-13	1.275675	2.02e-01	NA	NA	NA	NA	NA
H6PD-out.wgt.RDat	/u/home/t/tboltz/project-ophoff/rna_whole_blood/cts_TWAS_latest/T_Cells_CD8_weights2//H6PD-out.wgt.RDat	H6PD	1	9.29e+06	9.33e+06	0.06642	rs629524	2.171	rs2268175	0.066121	-10.82	0.296	87	3	lasso	0.064595	3.98e-27	-0.301369	7.63e-01	NA	NA	NA	NA	NA
HAX1-out.wgt.RDat	/u/home/t/tboltz/project-ophoff/rna_whole_blood/cts_TWAS_latest/T_Cells_CD8_weights2//HAX1-out.wgt.RDat	HAX1	1	1.54e+08	1.54e+08	0.01765	rs6696760	-3.446	rs6719	0.013173	5.01	2.219	122	2	lasso	0.014513	2.99e-07	2.547054	1.09e-02	0.189	0.781	0.001	0.004	0.025
HDGF-out.wgt.RDat	/u/home/t/tboltz/project-ophoff/rna_whole_blood/cts_TWAS_latest/T_Cells_CD8_weights2//HDGF-out.wgt.RDat	HDGF	1	1.57e+08	1.57e+08	0.06630	rs2764406	-2.567	rs1800601	0.040568	-8.61	-0.550	189	7	lasso	0.060079	2.64e-25	0.434078	6.64e-01	NA	NA	NA	NA	NA
HIVEP3-out.wgt.RDat	/u/home/t/tboltz/project-ophoff/rna_whole_blood/cts_TWAS_latest/T_Cells_CD8_weights2//HIVEP3-out.wgt.RDat	HIVEP3	1	4.20e+07	4.25e+07	0.06929	rs11210344	2.895	rs11210577	0.042131	-9.37	-1.010	231	28	enet	0.072890	1.70e-30	0.827531	4.08e-01	NA	NA	NA	NA	NA
HLX-out.wgt.RDat	/u/home/t/tboltz/project-ophoff/rna_whole_blood/cts_TWAS_latest/T_Cells_CD8_weights2//HLX-out.wgt.RDat	HLX	1	2.21e+08	2.21e+08	0.02329	rs7544735	-3.806	rs2738756	0.015970	-5.51	1.133	154	2	lasso	0.012172	2.51e-06	-1.146826	2.51e-01	NA	NA	NA	NA	NA
HMGN2-out.wgt.RDat	/u/home/t/tboltz/project-ophoff/rna_whole_blood/cts_TWAS_latest/T_Cells_CD8_weights2//HMGN2-out.wgt.RDat	HMGN2	1	2.68e+07	2.68e+07	0.11041	rs4072445	3.056	rs11247963	0.010091	-4.70	-2.425	161	29	enet	0.027281	2.86e-12	0.365390	7.15e-01	NA	NA	NA	NA	NA
HORMAD1-out.wgt.RDat	/u/home/t/tboltz/project-ophoff/rna_whole_blood/cts_TWAS_latest/T_Cells_CD8_weights2//HORMAD1-out.wgt.RDat	HORMAD1	1	1.51e+08	1.51e+08	0.05842	rs2147324	-3.050	rs12409208	0.076519	11.74	-0.233	98	8	lasso	0.076504	5.69e-32	-0.254780	7.99e-01	NA	NA	NA	NA	NA
HTR6-out.wgt.RDat	/u/home/t/tboltz/project-ophoff/rna_whole_blood/cts_TWAS_latest/T_Cells_CD8_weights2//HTR6-out.wgt.RDat	HTR6	1	2.00e+07	2.00e+07	0.09545	rs2872594	2.902	rs7533981	0.105183	-13.61	2.072	238	4	lasso	0.104257	1.74e-43	-2.094549	3.62e-02	0.000	0.973	0.000	0.003	0.024
IBA57-out.wgt.RDat	/u/home/t/tboltz/project-ophoff/rna_whole_blood/cts_TWAS_latest/T_Cells_CD8_weights2//IBA57-out.wgt.RDat	IBA57	1	2.28e+08	2.28e+08	0.11971	rs10916232	-2.554	rs12134624	0.167062	17.11	-0.875	172	39	enet	0.171565	6.64e-73	-0.921731	3.57e-01	NA	NA	NA	NA	NA
IER5-out.wgt.RDat	/u/home/t/tboltz/project-ophoff/rna_whole_blood/cts_TWAS_latest/T_Cells_CD8_weights2//IER5-out.wgt.RDat	IER5	1	1.81e+08	1.81e+08	0.09529	rs3795504	3.229	rs2332058	0.051990	-9.72	-0.076	127	5	lasso	0.058700	9.48e-25	0.181272	8.56e-01	NA	NA	NA	NA	NA
IFI16-out.wgt.RDat	/u/home/t/tboltz/project-ophoff/rna_whole_blood/cts_TWAS_latest/T_Cells_CD8_weights2//IFI16-out.wgt.RDat	IFI16	1	1.59e+08	1.59e+08	0.02720	rs6666753	2.413	rs3754459	0.011383	-4.88	0.386	266	19	enet	0.009318	3.42e-05	0.136301	8.92e-01	NA	NA	NA	NA	NA
IFI44-out.wgt.RDat	/u/home/t/tboltz/project-ophoff/rna_whole_blood/cts_TWAS_latest/T_Cells_CD8_weights2//IFI44-out.wgt.RDat	IFI44	1	7.91e+07	7.91e+07	0.01671	rs12063386	-1.977	rs11577395	0.017346	5.81	0.921	176	2	lasso	0.014061	4.51e-07	0.940724	3.47e-01	NA	NA	NA	NA	NA
IL12RB2-out.wgt.RDat	/u/home/t/tboltz/project-ophoff/rna_whole_blood/cts_TWAS_latest/T_Cells_CD8_weights2//IL12RB2-out.wgt.RDat	IL12RB2	1	6.78e+07	6.79e+07	0.04255	rs924080	4.170	rs6679356	0.031517	7.60	0.109	208	2	lasso	0.030073	2.28e-13	-0.032516	9.74e-01	NA	NA	NA	NA	NA
IL23R-out.wgt.RDat	/u/home/t/tboltz/project-ophoff/rna_whole_blood/cts_TWAS_latest/T_Cells_CD8_weights2//IL23R-out.wgt.RDat	IL23R	1	6.76e+07	6.77e+07	0.04244	rs924080	4.170	rs2064689	0.044660	-9.34	2.737	228	10	enet	0.043928	7.59e-19	-2.837557	4.55e-03	0.000	0.893	0.000	0.019	0.088
IRF6-out.wgt.RDat	/u/home/t/tboltz/project-ophoff/rna_whole_blood/cts_TWAS_latest/T_Cells_CD8_weights2//IRF6-out.wgt.RDat	IRF6	1	2.10e+08	2.10e+08	0.12027	rs17014768	3.201	rs2236906	0.125999	14.89	0.682	198	4	lasso	0.129769	2.24e-54	0.629119	5.29e-01	NA	NA	NA	NA	NA
ITGB3BP-out.wgt.RDat	/u/home/t/tboltz/project-ophoff/rna_whole_blood/cts_TWAS_latest/T_Cells_CD8_weights2//ITGB3BP-out.wgt.RDat	ITGB3BP	1	6.39e+07	6.41e+07	0.05794	rs12751992	-2.583	rs6697508	0.041173	-8.56	0.046	218	26	enet	0.043496	1.13e-18	-0.337464	7.36e-01	NA	NA	NA	NA	NA
ITLN1-out.wgt.RDat	/u/home/t/tboltz/project-ophoff/rna_whole_blood/cts_TWAS_latest/T_Cells_CD8_weights2//ITLN1-out.wgt.RDat	ITLN1	1	1.61e+08	1.61e+08	0.04687	rs3737780	-2.356	rs2039415	0.038906	-8.45	-0.045	149	7	lasso	0.045081	2.64e-19	-0.419103	6.75e-01	NA	NA	NA	NA	NA
IVNS1ABP-out.wgt.RDat	/u/home/t/tboltz/project-ophoff/rna_whole_blood/cts_TWAS_latest/T_Cells_CD8_weights2//IVNS1ABP-out.wgt.RDat	IVNS1ABP	1	1.85e+08	1.85e+08	0.05651	rs12061313	1.911	rs10798019	0.034974	-8.04	1.055	125	4	lasso	0.038155	1.48e-16	-0.654435	5.13e-01	NA	NA	NA	NA	NA
JUN-out.wgt.RDat	/u/home/t/tboltz/project-ophoff/rna_whole_blood/cts_TWAS_latest/T_Cells_CD8_weights2//JUN-out.wgt.RDat	JUN	1	5.92e+07	5.92e+07	0.03093	rs4912202	-3.155	rs2764933	0.009970	5.71	1.243	184	4	lasso	0.008323	8.53e-05	1.283137	1.99e-01	NA	NA	NA	NA	NA
KCNA3-out.wgt.RDat	/u/home/t/tboltz/project-ophoff/rna_whole_blood/cts_TWAS_latest/T_Cells_CD8_weights2//KCNA3-out.wgt.RDat	KCNA3	1	1.11e+08	1.11e+08	0.03102	rs4839072	-2.594	rs11585237	0.017446	5.71	-0.591	164	4	lasso	0.021595	4.91e-10	-0.371352	7.10e-01	NA	NA	NA	NA	NA
KIAA0040-out.wgt.RDat	/u/home/t/tboltz/project-ophoff/rna_whole_blood/cts_TWAS_latest/T_Cells_CD8_weights2//KIAA0040-out.wgt.RDat	KIAA0040	1	1.75e+08	1.75e+08	0.05880	rs1984418	2.582	rs2269650	0.032899	-8.05	-0.639	190	18	enet	0.044450	4.71e-19	0.549418	5.83e-01	NA	NA	NA	NA	NA
KIAA2013-out.wgt.RDat	/u/home/t/tboltz/project-ophoff/rna_whole_blood/cts_TWAS_latest/T_Cells_CD8_weights2//KIAA2013-out.wgt.RDat	KIAA2013	1	1.20e+07	1.20e+07	0.07310	rs11801678	2.100	rs2236057	0.051041	-9.56	-0.463	135	4	lasso	0.056365	8.23e-24	0.659428	5.10e-01	NA	NA	NA	NA	NA
KIF1B-out.wgt.RDat	/u/home/t/tboltz/project-ophoff/rna_whole_blood/cts_TWAS_latest/T_Cells_CD8_weights2//KIF1B-out.wgt.RDat	KIF1B	1	1.03e+07	1.04e+07	0.13419	rs2483677	2.820	rs17400878	0.100098	13.44	-0.048	157	15	enet	0.119408	6.46e-50	0.645782	5.18e-01	NA	NA	NA	NA	NA
KLHDC7A-out.wgt.RDat	/u/home/t/tboltz/project-ophoff/rna_whole_blood/cts_TWAS_latest/T_Cells_CD8_weights2//KLHDC7A-out.wgt.RDat	KLHDC7A	1	1.88e+07	1.88e+07	0.04024	rs6586493	-3.805	rs2992757	0.011222	-5.51	-1.476	160	3	lasso	0.016736	3.99e-08	1.724060	8.47e-02	NA	NA	NA	NA	NA
L1TD1-out.wgt.RDat	/u/home/t/tboltz/project-ophoff/rna_whole_blood/cts_TWAS_latest/T_Cells_CD8_weights2//L1TD1-out.wgt.RDat	L1TD1	1	6.27e+07	6.27e+07	0.08208	rs2104448	-2.135	rs17123220	0.025858	7.89	-0.032	152	48	enet	0.029722	3.13e-13	-0.889396	3.74e-01	NA	NA	NA	NA	NA
LAMB3-out.wgt.RDat	/u/home/t/tboltz/project-ophoff/rna_whole_blood/cts_TWAS_latest/T_Cells_CD8_weights2//LAMB3-out.wgt.RDat	LAMB3	1	2.10e+08	2.10e+08	0.01786	rs17014768	3.201	rs12120361	0.013520	5.32	-0.170	176	1	lasso	0.012951	1.24e-06	-0.170000	8.65e-01	NA	NA	NA	NA	NA
LAMC1-out.wgt.RDat	/u/home/t/tboltz/project-ophoff/rna_whole_blood/cts_TWAS_latest/T_Cells_CD8_weights2//LAMC1-out.wgt.RDat	LAMC1	1	1.83e+08	1.83e+08	0.01591	rs602988	3.143	rs3935384	0.008566	4.40	-0.870	213	213	blup	0.008377	8.12e-05	-0.005573	9.96e-01	NA	NA	NA	NA	NA
LAPTM5-out.wgt.RDat	/u/home/t/tboltz/project-ophoff/rna_whole_blood/cts_TWAS_latest/T_Cells_CD8_weights2//LAPTM5-out.wgt.RDat	LAPTM5	1	3.12e+07	3.12e+07	0.02777	rs1998012	2.298	rs1065755	0.010826	-5.35	0.453	173	22	enet	0.010890	8.10e-06	-1.394537	1.63e-01	NA	NA	NA	NA	NA
LDLRAP1-out.wgt.RDat	/u/home/t/tboltz/project-ophoff/rna_whole_blood/cts_TWAS_latest/T_Cells_CD8_weights2//LDLRAP1-out.wgt.RDat	LDLRAP1	1	2.59e+07	2.59e+07	0.01773	rs1053438	2.570	rs3924236	0.013883	-5.30	-0.587	127	3	lasso	0.012433	1.98e-06	0.595425	5.52e-01	NA	NA	NA	NA	NA
LEPR-out.wgt.RDat	/u/home/t/tboltz/project-ophoff/rna_whole_blood/cts_TWAS_latest/T_Cells_CD8_weights2//LEPR-out.wgt.RDat	LEPR	1	6.59e+07	6.61e+07	0.13067	rs6684621	-2.802	rs1045895	0.090200	-12.56	1.277	263	11	lasso	0.130754	8.41e-55	-1.783906	7.44e-02	NA	NA	NA	NA	NA
LEXM-out.wgt.RDat	/u/home/t/tboltz/project-ophoff/rna_whole_blood/cts_TWAS_latest/T_Cells_CD8_weights2//LEXM-out.wgt.RDat	LEXM	1	5.53e+07	5.53e+07	0.02241	rs1655528	2.290	rs12026851	0.028828	7.47	1.626	129	4	lasso	0.029841	2.81e-13	1.494256	1.35e-01	NA	NA	NA	NA	NA
LGALS8-out.wgt.RDat	/u/home/t/tboltz/project-ophoff/rna_whole_blood/cts_TWAS_latest/T_Cells_CD8_weights2//LGALS8-out.wgt.RDat	LGALS8	1	2.37e+08	2.37e+08	0.09506	rs4659711	-2.969	rs16833940	0.021440	7.55	-0.552	184	25	enet	0.067507	2.63e-28	0.971023	3.32e-01	NA	NA	NA	NA	NA
LMNA-out.wgt.RDat	/u/home/t/tboltz/project-ophoff/rna_whole_blood/cts_TWAS_latest/T_Cells_CD8_weights2//LMNA-out.wgt.RDat	LMNA	1	1.56e+08	1.56e+08	0.02550	rs2764406	-2.567	rs584025	0.018096	5.96	-1.294	161	1	lasso	0.016445	5.19e-08	-1.294000	1.96e-01	NA	NA	NA	NA	NA
LMOD1-out.wgt.RDat	/u/home/t/tboltz/project-ophoff/rna_whole_blood/cts_TWAS_latest/T_Cells_CD8_weights2//LMOD1-out.wgt.RDat	LMOD1	1	2.02e+08	2.02e+08	0.01754	rs9427727	2.686	rs239995	0.008751	-4.17	0.199	127	127	blup	0.005501	1.18e-03	1.183900	2.36e-01	NA	NA	NA	NA	NA
LPAR3-out.wgt.RDat	/u/home/t/tboltz/project-ophoff/rna_whole_blood/cts_TWAS_latest/T_Cells_CD8_weights2//LPAR3-out.wgt.RDat	LPAR3	1	8.53e+07	8.54e+07	0.21304	rs12409882	-2.472	rs7541524	0.138294	15.50	1.775	215	6	lasso	0.136828	1.92e-57	1.761435	7.82e-02	NA	NA	NA	NA	NA
LPGAT1-out.wgt.RDat	/u/home/t/tboltz/project-ophoff/rna_whole_blood/cts_TWAS_latest/T_Cells_CD8_weights2//LPGAT1-out.wgt.RDat	LPGAT1	1	2.12e+08	2.12e+08	0.04392	rs17189035	2.907	rs12038038	0.030888	-7.46	0.980	185	3	lasso	0.029886	2.70e-13	-0.967792	3.33e-01	NA	NA	NA	NA	NA
LRRC39-out.wgt.RDat	/u/home/t/tboltz/project-ophoff/rna_whole_blood/cts_TWAS_latest/T_Cells_CD8_weights2//LRRC39-out.wgt.RDat	LRRC39	1	1.01e+08	1.01e+08	0.02191	rs3766593	-3.013	rs6703167	0.024392	7.11	1.000	239	1	lasso	0.023258	1.09e-10	1.000000	3.17e-01	NA	NA	NA	NA	NA
LRRC7-out.wgt.RDat	/u/home/t/tboltz/project-ophoff/rna_whole_blood/cts_TWAS_latest/T_Cells_CD8_weights2//LRRC7-out.wgt.RDat	LRRC7	1	7.00e+07	7.06e+07	0.19459	rs1796964	2.386	rs1245049	0.249258	20.88	0.053	264	21	enet	0.315699	9.32e-145	-0.471659	6.37e-01	NA	NA	NA	NA	NA
LRRC8B-out.wgt.RDat	/u/home/t/tboltz/project-ophoff/rna_whole_blood/cts_TWAS_latest/T_Cells_CD8_weights2//LRRC8B-out.wgt.RDat	LRRC8B	1	9.00e+07	9.01e+07	0.01223	rs2802027	-1.810	rs922106	0.015220	-5.38	0.339	81	2	lasso	0.013155	1.03e-06	-0.316801	7.51e-01	NA	NA	NA	NA	NA
LRRIQ3-out.wgt.RDat	/u/home/t/tboltz/project-ophoff/rna_whole_blood/cts_TWAS_latest/T_Cells_CD8_weights2//LRRIQ3-out.wgt.RDat	LRRIQ3	1	7.45e+07	7.47e+07	0.06512	rs17094935	2.432	rs4422957	0.095147	-12.91	-0.789	133	9	lasso	0.095054	1.25e-39	0.759823	4.47e-01	NA	NA	NA	NA	NA
LY9-out.wgt.RDat	/u/home/t/tboltz/project-ophoff/rna_whole_blood/cts_TWAS_latest/T_Cells_CD8_weights2//LY9-out.wgt.RDat	LY9	1	1.61e+08	1.61e+08	0.02362	rs3737780	-2.356	rs474131	0.028180	7.16	0.393	142	3	lasso	0.026778	4.51e-12	0.441569	6.59e-01	NA	NA	NA	NA	NA
LYPLAL1-out.wgt.RDat	/u/home/t/tboltz/project-ophoff/rna_whole_blood/cts_TWAS_latest/T_Cells_CD8_weights2//LYPLAL1-out.wgt.RDat	LYPLAL1	1	2.19e+08	2.19e+08	0.02964	rs11118296	-2.370	rs11118259	0.019985	6.01	0.094	213	1	lasso	0.019124	4.59e-09	0.094000	9.25e-01	NA	NA	NA	NA	NA
MACF1-out.wgt.RDat	/u/home/t/tboltz/project-ophoff/rna_whole_blood/cts_TWAS_latest/T_Cells_CD8_weights2//MACF1-out.wgt.RDat	MACF1	1	3.95e+07	4.00e+07	0.02534	rs11576724	2.364	rs16826038	0.017240	-6.78	0.348	145	13	enet	0.021174	7.18e-10	0.076445	9.39e-01	NA	NA	NA	NA	NA
MAP3K21-out.wgt.RDat	/u/home/t/tboltz/project-ophoff/rna_whole_blood/cts_TWAS_latest/T_Cells_CD8_weights2//MAP3K21-out.wgt.RDat	MAP3K21	1	2.33e+08	2.34e+08	0.02499	rs3820119	3.552	rs6687087	0.015362	5.72	0.286	244	19	enet	0.021543	5.15e-10	0.316116	7.52e-01	NA	NA	NA	NA	NA
MAP7D1-out.wgt.RDat	/u/home/t/tboltz/project-ophoff/rna_whole_blood/cts_TWAS_latest/T_Cells_CD8_weights2//MAP7D1-out.wgt.RDat	MAP7D1	1	3.66e+07	3.66e+07	0.04619	rs6680302	-2.831	rs4653164	0.026765	-7.14	-2.506	141	5	lasso	0.023200	1.15e-10	2.485275	1.29e-02	0.000	0.932	0.000	0.001	0.067
MCOLN2-out.wgt.RDat	/u/home/t/tboltz/project-ophoff/rna_whole_blood/cts_TWAS_latest/T_Cells_CD8_weights2//MCOLN2-out.wgt.RDat	MCOLN2	1	8.54e+07	8.55e+07	0.04633	rs12409882	-2.472	rs634294	0.026817	7.01	0.327	235	4	lasso	0.023578	8.17e-11	0.298539	7.65e-01	NA	NA	NA	NA	NA
MDM4-out.wgt.RDat	/u/home/t/tboltz/project-ophoff/rna_whole_blood/cts_TWAS_latest/T_Cells_CD8_weights2//MDM4-out.wgt.RDat	MDM4	1	2.04e+08	2.05e+08	0.03125	rs7548714	2.558	rs10900597	0.035930	8.09	0.136	192	1	lasso	0.034129	5.75e-15	0.136000	8.92e-01	NA	NA	NA	NA	NA
MEAF6-out.wgt.RDat	/u/home/t/tboltz/project-ophoff/rna_whole_blood/cts_TWAS_latest/T_Cells_CD8_weights2//MEAF6-out.wgt.RDat	MEAF6	1	3.80e+07	3.80e+07	0.02755	rs4074961	-2.421	rs7544462	0.022936	6.89	-0.342	158	4	lasso	0.023154	1.20e-10	-0.013016	9.90e-01	NA	NA	NA	NA	NA
METTL18-out.wgt.RDat	/u/home/t/tboltz/project-ophoff/rna_whole_blood/cts_TWAS_latest/T_Cells_CD8_weights2//METTL18-out.wgt.RDat	METTL18	1	1.70e+08	1.70e+08	0.03663	rs4437927	2.890	rs2272920	0.060038	10.41	1.055	309	6	lasso	0.060843	1.30e-25	0.754107	4.51e-01	NA	NA	NA	NA	NA
MFN2-out.wgt.RDat	/u/home/t/tboltz/project-ophoff/rna_whole_blood/cts_TWAS_latest/T_Cells_CD8_weights2//MFN2-out.wgt.RDat	MFN2	1	1.20e+07	1.21e+07	0.43055	rs12068684	2.302	rs7550536	0.338409	24.28	-0.717	128	6	lasso	0.360220	4.98e-170	-0.729998	4.65e-01	NA	NA	NA	NA	NA
MGST3-out.wgt.RDat	/u/home/t/tboltz/project-ophoff/rna_whole_blood/cts_TWAS_latest/T_Cells_CD8_weights2//MGST3-out.wgt.RDat	MGST3	1	1.66e+08	1.66e+08	0.03403	rs12081765	-3.404	rs6686643	0.022866	-7.00	-0.676	213	9	enet	0.030238	1.96e-13	0.378823	7.05e-01	NA	NA	NA	NA	NA
MMEL1-out.wgt.RDat	/u/home/t/tboltz/project-ophoff/rna_whole_blood/cts_TWAS_latest/T_Cells_CD8_weights2//MMEL1-out.wgt.RDat	MMEL1	1	2.52e+06	2.56e+06	0.01846	rs2055204	-3.109	rs2985857	0.027475	-7.05	-2.026	98	10	lasso	0.025809	1.08e-11	2.021115	4.33e-02	0.000	0.976	0.000	0.002	0.022
MNDA-out.wgt.RDat	/u/home/t/tboltz/project-ophoff/rna_whole_blood/cts_TWAS_latest/T_Cells_CD8_weights2//MNDA-out.wgt.RDat	MNDA	1	1.59e+08	1.59e+08	0.12632	rs6666753	2.413	rs857785	0.038969	-8.63	0.612	249	14	enet	0.071089	9.23e-30	-0.561802	5.74e-01	NA	NA	NA	NA	NA
MOB3C-out.wgt.RDat	/u/home/t/tboltz/project-ophoff/rna_whole_blood/cts_TWAS_latest/T_Cells_CD8_weights2//MOB3C-out.wgt.RDat	MOB3C	1	4.71e+07	4.71e+07	0.05823	rs11211402	2.783	rs7556481	0.056678	-10.04	0.827	201	5	lasso	0.059409	4.91e-25	-0.112899	9.10e-01	NA	NA	NA	NA	NA
MPZL1-out.wgt.RDat	/u/home/t/tboltz/project-ophoff/rna_whole_blood/cts_TWAS_latest/T_Cells_CD8_weights2//MPZL1-out.wgt.RDat	MPZL1	1	1.68e+08	1.68e+08	0.08215	rs4657678	-2.902	rs3753931	0.031819	7.53	-0.646	135	37	enet	0.047101	4.15e-20	-0.000832	9.99e-01	NA	NA	NA	NA	NA
MRTO4-out.wgt.RDat	/u/home/t/tboltz/project-ophoff/rna_whole_blood/cts_TWAS_latest/T_Cells_CD8_weights2//MRTO4-out.wgt.RDat	MRTO4	1	1.96e+07	1.96e+07	0.05819	rs2872594	2.902	rs10917275	0.038584	8.24	0.624	222	4	lasso	0.038185	1.44e-16	0.516025	6.06e-01	NA	NA	NA	NA	NA
MTARC1-out.wgt.RDat	/u/home/t/tboltz/project-ophoff/rna_whole_blood/cts_TWAS_latest/T_Cells_CD8_weights2//MTARC1-out.wgt.RDat	MTARC1	1	2.21e+08	2.21e+08	0.05147	rs7544735	-3.806	rs868494	0.025478	7.24	0.366	160	25	enet	0.029916	2.63e-13	-0.298134	7.66e-01	NA	NA	NA	NA	NA
MTFR1L-out.wgt.RDat	/u/home/t/tboltz/project-ophoff/rna_whole_blood/cts_TWAS_latest/T_Cells_CD8_weights2//MTFR1L-out.wgt.RDat	MTFR1L	1	2.61e+07	2.62e+07	0.01045	rs1053438	2.570	rs6598924	0.011443	-4.95	0.944	159	3	lasso	0.009631	2.56e-05	-0.943616	3.45e-01	NA	NA	NA	NA	NA
MTHFR-out.wgt.RDat	/u/home/t/tboltz/project-ophoff/rna_whole_blood/cts_TWAS_latest/T_Cells_CD8_weights2//MTHFR-out.wgt.RDat	MTHFR	1	1.18e+07	1.19e+07	0.03130	rs7537765	1.899	rs1023252	0.028481	-7.15	1.131	136	4	lasso	0.028520	9.31e-13	-1.547955	1.22e-01	NA	NA	NA	NA	NA
MUL1-out.wgt.RDat	/u/home/t/tboltz/project-ophoff/rna_whole_blood/cts_TWAS_latest/T_Cells_CD8_weights2//MUL1-out.wgt.RDat	MUL1	1	2.08e+07	2.08e+07	0.08890	rs10916764	-3.018	rs1415176	0.017448	6.43	0.768	149	28	enet	0.042642	2.46e-18	1.360563	1.74e-01	NA	NA	NA	NA	NA
NBL1-out.wgt.RDat	/u/home/t/tboltz/project-ophoff/rna_whole_blood/cts_TWAS_latest/T_Cells_CD8_weights2//NBL1-out.wgt.RDat	NBL1	1	1.99e+07	2.00e+07	0.19164	rs2872594	2.902	rs880554	0.037473	-8.22	-0.774	251	4	lasso	0.083517	7.52e-35	0.004994	9.96e-01	NA	NA	NA	NA	NA
NBPF1-out.wgt.RDat	/u/home/t/tboltz/project-ophoff/rna_whole_blood/cts_TWAS_latest/T_Cells_CD8_weights2//NBPF1-out.wgt.RDat	NBPF1	1	1.69e+07	1.69e+07	0.13089	rs2076604	-2.588	rs279779	0.008376	-5.13	-0.001	98	31	enet	0.048244	1.46e-20	-0.585345	5.58e-01	NA	NA	NA	NA	NA
NBPF3-out.wgt.RDat	/u/home/t/tboltz/project-ophoff/rna_whole_blood/cts_TWAS_latest/T_Cells_CD8_weights2//NBPF3-out.wgt.RDat	NBPF3	1	2.18e+07	2.18e+07	0.15414	rs12563141	-2.451	rs1827293	0.182007	17.82	-0.452	132	4	lasso	0.183095	3.54e-78	-0.328368	7.43e-01	NA	NA	NA	NA	NA
NCSTN-out.wgt.RDat	/u/home/t/tboltz/project-ophoff/rna_whole_blood/cts_TWAS_latest/T_Cells_CD8_weights2//NCSTN-out.wgt.RDat	NCSTN	1	1.60e+08	1.60e+08	0.04161	rs3737780	-2.356	rs7522166	0.043861	-8.87	-1.697	97	3	lasso	0.042685	2.37e-18	1.691765	9.07e-02	NA	NA	NA	NA	NA
NDUFS5-out.wgt.RDat	/u/home/t/tboltz/project-ophoff/rna_whole_blood/cts_TWAS_latest/T_Cells_CD8_weights2//NDUFS5-out.wgt.RDat	NDUFS5	1	3.95e+07	3.95e+07	0.09091	rs6675870	-2.124	rs10888621	0.054703	-9.85	0.648	113	16	enet	0.055606	1.66e-23	-1.153586	2.49e-01	NA	NA	NA	NA	NA
NEGR1-out.wgt.RDat	/u/home/t/tboltz/project-ophoff/rna_whole_blood/cts_TWAS_latest/T_Cells_CD8_weights2//NEGR1-out.wgt.RDat	NEGR1	1	7.19e+07	7.27e+07	0.02578	rs2821300	-2.538	rs11209948	0.019606	-6.23	-1.123	245	28	enet	0.019246	4.11e-09	0.183501	8.54e-01	NA	NA	NA	NA	NA
NEK7-out.wgt.RDat	/u/home/t/tboltz/project-ophoff/rna_whole_blood/cts_TWAS_latest/T_Cells_CD8_weights2//NEK7-out.wgt.RDat	NEK7	1	1.98e+08	1.98e+08	0.01447	rs904576	3.427	rs7529192	0.000152	4.10	-0.736	233	233	blup	0.007905	1.25e-04	-1.104990	2.69e-01	NA	NA	NA	NA	NA
NPPA-out.wgt.RDat	/u/home/t/tboltz/project-ophoff/rna_whole_blood/cts_TWAS_latest/T_Cells_CD8_weights2//NPPA-out.wgt.RDat	NPPA	1	1.19e+07	1.19e+07	0.11354	rs7537765	1.899	rs198405	0.198595	18.62	0.211	137	11	enet	0.201832	6.63e-87	0.338883	7.35e-01	NA	NA	NA	NA	NA
NSL1-out.wgt.RDat	/u/home/t/tboltz/project-ophoff/rna_whole_blood/cts_TWAS_latest/T_Cells_CD8_weights2//NSL1-out.wgt.RDat	NSL1	1	2.13e+08	2.13e+08	0.02904	rs3816912	2.097	rs1532951	0.037763	-8.32	-1.951	184	7	lasso	0.036671	5.70e-16	2.042270	4.11e-02	0.000	0.981	0.000	0.001	0.018
NSUN4-out.wgt.RDat	/u/home/t/tboltz/project-ophoff/rna_whole_blood/cts_TWAS_latest/T_Cells_CD8_weights2//NSUN4-out.wgt.RDat	NSUN4	1	4.68e+07	4.68e+07	0.01919	rs1258012	2.375	rs17361887	0.008469	-4.83	1.336	226	21	enet	0.010231	1.48e-05	-0.312572	7.55e-01	NA	NA	NA	NA	NA
NTNG1-out.wgt.RDat	/u/home/t/tboltz/project-ophoff/rna_whole_blood/cts_TWAS_latest/T_Cells_CD8_weights2//NTNG1-out.wgt.RDat	NTNG1	1	1.08e+08	1.08e+08	0.02072	rs17229705	3.231	rs4391692	0.000418	4.14	-0.653	186	15	enet	0.008149	1.00e-04	-1.319806	1.87e-01	NA	NA	NA	NA	NA
NTPCR-out.wgt.RDat	/u/home/t/tboltz/project-ophoff/rna_whole_blood/cts_TWAS_latest/T_Cells_CD8_weights2//NTPCR-out.wgt.RDat	NTPCR	1	2.33e+08	2.33e+08	0.24911	rs3820119	3.552	rs7539514	0.155712	16.51	-0.122	210	4	lasso	0.155964	6.97e-66	-0.132355	8.95e-01	NA	NA	NA	NA	NA
NUAK2-out.wgt.RDat	/u/home/t/tboltz/project-ophoff/rna_whole_blood/cts_TWAS_latest/T_Cells_CD8_weights2//NUAK2-out.wgt.RDat	NUAK2	1	2.05e+08	2.05e+08	0.03035	rs11576867	-2.648	rs913722	0.015855	6.58	-0.370	238	4	lasso	0.023264	1.08e-10	-0.836826	4.03e-01	NA	NA	NA	NA	NA
NUP210L-out.wgt.RDat	/u/home/t/tboltz/project-ophoff/rna_whole_blood/cts_TWAS_latest/T_Cells_CD8_weights2//NUP210L-out.wgt.RDat	NUP210L	1	1.54e+08	1.54e+08	0.05488	rs884617	-3.287	rs12403956	0.029430	7.29	2.617	130	5	lasso	0.047196	3.81e-20	3.082992	2.05e-03	0.000	0.930	0.000	0.004	0.066
OR2AK2-out.wgt.RDat	/u/home/t/tboltz/project-ophoff/rna_whole_blood/cts_TWAS_latest/T_Cells_CD8_weights2//OR2AK2-out.wgt.RDat	OR2AK2	1	2.48e+08	2.48e+08	0.22789	rs10925061	2.154	rs6664332	0.135459	15.40	-0.185	137	47	enet	0.148130	2.09e-62	0.092548	9.26e-01	NA	NA	NA	NA	NA
OR2L13-out.wgt.RDat	/u/home/t/tboltz/project-ophoff/rna_whole_blood/cts_TWAS_latest/T_Cells_CD8_weights2//OR2L13-out.wgt.RDat	OR2L13	1	2.48e+08	2.48e+08	0.11313	rs1416105	1.511	rs6664332	0.047162	9.13	-0.185	118	5	lasso	0.046649	6.29e-20	-0.094833	9.24e-01	NA	NA	NA	NA	NA
OR2L2-out.wgt.RDat	/u/home/t/tboltz/project-ophoff/rna_whole_blood/cts_TWAS_latest/T_Cells_CD8_weights2//OR2L2-out.wgt.RDat	OR2L2	1	2.48e+08	2.48e+08	0.04770	rs10925075	1.784	rs6664332	0.025896	6.84	-0.185	124	11	lasso	0.024888	2.50e-11	0.199888	8.42e-01	NA	NA	NA	NA	NA
OR2L3-out.wgt.RDat	/u/home/t/tboltz/project-ophoff/rna_whole_blood/cts_TWAS_latest/T_Cells_CD8_weights2//OR2L3-out.wgt.RDat	OR2L3	1	2.48e+08	2.48e+08	0.03661	rs1416105	1.511	rs6664332	0.019969	6.31	-0.185	122	1	lasso	0.017596	1.83e-08	-0.185000	8.53e-01	NA	NA	NA	NA	NA
OR2L5-out.wgt.RDat	/u/home/t/tboltz/project-ophoff/rna_whole_blood/cts_TWAS_latest/T_Cells_CD8_weights2//OR2L5-out.wgt.RDat	OR2L5	1	2.48e+08	2.48e+08	0.21718	rs10925075	1.784	rs6664332	0.128479	14.96	-0.185	128	2	lasso	0.130653	9.30e-55	-0.174801	8.61e-01	NA	NA	NA	NA	NA
OR2L8-out.wgt.RDat	/u/home/t/tboltz/project-ophoff/rna_whole_blood/cts_TWAS_latest/T_Cells_CD8_weights2//OR2L8-out.wgt.RDat	OR2L8	1	2.48e+08	2.48e+08	0.20444	rs10925061	2.154	rs6664332	0.108059	13.76	-0.185	139	51	enet	0.116941	7.32e-49	0.499941	6.17e-01	NA	NA	NA	NA	NA
OR2T10-out.wgt.RDat	/u/home/t/tboltz/project-ophoff/rna_whole_blood/cts_TWAS_latest/T_Cells_CD8_weights2//OR2T10-out.wgt.RDat	OR2T10	1	2.49e+08	2.49e+08	0.03586	rs6692816	-1.501	rs4509608	0.032645	-7.83	0.531	57	2	lasso	0.029562	3.62e-13	-0.431934	6.66e-01	NA	NA	NA	NA	NA
OR2T8-out.wgt.RDat	/u/home/t/tboltz/project-ophoff/rna_whole_blood/cts_TWAS_latest/T_Cells_CD8_weights2//OR2T8-out.wgt.RDat	OR2T8	1	2.48e+08	2.48e+08	0.02714	rs10925061	2.154	rs6657427	0.014431	-5.22	0.507	150	7	lasso	0.015027	1.88e-07	-0.328196	7.43e-01	NA	NA	NA	NA	NA
OR2W3-out.wgt.RDat	/u/home/t/tboltz/project-ophoff/rna_whole_blood/cts_TWAS_latest/T_Cells_CD8_weights2//OR2W3-out.wgt.RDat	OR2W3	1	2.48e+08	2.48e+08	0.27158	rs10925061	2.154	rs3737277	0.056276	-11.02	0.025	153	39	enet	0.182869	4.50e-78	-0.889624	3.74e-01	NA	NA	NA	NA	NA
OR6K3-out.wgt.RDat	/u/home/t/tboltz/project-ophoff/rna_whole_blood/cts_TWAS_latest/T_Cells_CD8_weights2//OR6K3-out.wgt.RDat	OR6K3	1	1.59e+08	1.59e+08	0.02001	rs6666753	2.413	rs381510	0.021420	6.28	1.644	214	9	lasso	0.018713	6.66e-09	1.555241	1.20e-01	NA	NA	NA	NA	NA
OSCP1-out.wgt.RDat	/u/home/t/tboltz/project-ophoff/rna_whole_blood/cts_TWAS_latest/T_Cells_CD8_weights2//OSCP1-out.wgt.RDat	OSCP1	1	3.69e+07	3.69e+07	0.01017	rs6680302	-2.831	rs16822888	0.007150	4.04	0.586	145	11	enet	0.002824	1.53e-02	-0.062851	9.50e-01	NA	NA	NA	NA	NA
PADI2-out.wgt.RDat	/u/home/t/tboltz/project-ophoff/rna_whole_blood/cts_TWAS_latest/T_Cells_CD8_weights2//PADI2-out.wgt.RDat	PADI2	1	1.74e+07	1.74e+07	0.06978	rs1204875	3.147	rs2014725	0.070950	-11.22	-0.368	104	2	lasso	0.070273	1.98e-29	0.317966	7.51e-01	NA	NA	NA	NA	NA
PADI4-out.wgt.RDat	/u/home/t/tboltz/project-ophoff/rna_whole_blood/cts_TWAS_latest/T_Cells_CD8_weights2//PADI4-out.wgt.RDat	PADI4	1	1.76e+07	1.77e+07	0.22300	rs1204875	3.147	rs2240335	0.128639	-15.08	-1.182	129	26	enet	0.176995	2.23e-75	1.331349	1.83e-01	NA	NA	NA	NA	NA
PADI6-out.wgt.RDat	/u/home/t/tboltz/project-ophoff/rna_whole_blood/cts_TWAS_latest/T_Cells_CD8_weights2//PADI6-out.wgt.RDat	PADI6	1	1.77e+07	1.77e+07	0.08367	rs1204875	3.147	rs10458537	0.152828	16.40	0.949	134	4	lasso	0.151171	9.43e-64	0.969014	3.33e-01	NA	NA	NA	NA	NA
PAQR6-out.wgt.RDat	/u/home/t/tboltz/project-ophoff/rna_whole_blood/cts_TWAS_latest/T_Cells_CD8_weights2//PAQR6-out.wgt.RDat	PAQR6	1	1.56e+08	1.56e+08	0.08548	rs2764406	-2.567	rs2764406	0.044519	9.15	-2.567	160	5	lasso	0.050990	1.17e-21	-2.056092	3.98e-02	0.000	0.929	0.000	0.001	0.071
PARK7-out.wgt.RDat	/u/home/t/tboltz/project-ophoff/rna_whole_blood/cts_TWAS_latest/T_Cells_CD8_weights2//PARK7-out.wgt.RDat	PARK7	1	8.01e+06	8.05e+06	0.02587	rs579992	2.879	rs17374781	0.001484	-3.92	-1.004	126	126	blup	0.005630	1.04e-03	-0.322393	7.47e-01	NA	NA	NA	NA	NA
PARP1-out.wgt.RDat	/u/home/t/tboltz/project-ophoff/rna_whole_blood/cts_TWAS_latest/T_Cells_CD8_weights2//PARP1-out.wgt.RDat	PARP1	1	2.27e+08	2.27e+08	0.02702	rs1151815	2.886	rs2293464	0.035506	8.05	0.132	130	6	lasso	0.038050	1.62e-16	-0.373975	7.08e-01	NA	NA	NA	NA	NA
PDZK1IP1-out.wgt.RDat	/u/home/t/tboltz/project-ophoff/rna_whole_blood/cts_TWAS_latest/T_Cells_CD8_weights2//PDZK1IP1-out.wgt.RDat	PDZK1IP1	1	4.76e+07	4.77e+07	0.26646	rs11211402	2.783	rs12184246	0.115080	-14.21	0.652	172	29	enet	0.183877	1.55e-78	-0.312065	7.55e-01	NA	NA	NA	NA	NA
PIGC-out.wgt.RDat	/u/home/t/tboltz/project-ophoff/rna_whole_blood/cts_TWAS_latest/T_Cells_CD8_weights2//PIGC-out.wgt.RDat	PIGC	1	1.72e+08	1.72e+08	0.18238	rs6425481	2.227	rs2901656	0.239213	20.38	0.249	172	15	enet	0.257055	7.35e-114	0.130459	8.96e-01	NA	NA	NA	NA	NA
PIGV-out.wgt.RDat	/u/home/t/tboltz/project-ophoff/rna_whole_blood/cts_TWAS_latest/T_Cells_CD8_weights2//PIGV-out.wgt.RDat	PIGV	1	2.71e+07	2.71e+07	0.01389	rs4072445	3.056	rs12760759	0.020379	6.40	0.860	118	2	lasso	0.020464	1.37e-09	0.806027	4.20e-01	NA	NA	NA	NA	NA
PINK1-out.wgt.RDat	/u/home/t/tboltz/project-ophoff/rna_whole_blood/cts_TWAS_latest/T_Cells_CD8_weights2//PINK1-out.wgt.RDat	PINK1	1	2.10e+07	2.10e+07	0.05110	rs10916764	-3.018	rs12036909	0.015183	7.05	1.643	146	13	enet	0.035329	1.93e-15	2.117060	3.43e-02	0.000	0.986	0.000	0.003	0.011
PLA2G4A-out.wgt.RDat	/u/home/t/tboltz/project-ophoff/rna_whole_blood/cts_TWAS_latest/T_Cells_CD8_weights2//PLA2G4A-out.wgt.RDat	PLA2G4A	1	1.87e+08	1.87e+08	0.03524	rs1148757	1.421	rs10798078	0.011085	5.21	-0.176	138	3	lasso	0.010743	9.26e-06	-0.162344	8.71e-01	NA	NA	NA	NA	NA
PLOD1-out.wgt.RDat	/u/home/t/tboltz/project-ophoff/rna_whole_blood/cts_TWAS_latest/T_Cells_CD8_weights2//PLOD1-out.wgt.RDat	PLOD1	1	1.20e+07	1.20e+07	0.21130	rs12068684	2.302	rs7550536	0.176653	17.55	-0.717	137	6	lasso	0.182221	8.94e-78	-0.631610	5.28e-01	NA	NA	NA	NA	NA
PM20D1-out.wgt.RDat	/u/home/t/tboltz/project-ophoff/rna_whole_blood/cts_TWAS_latest/T_Cells_CD8_weights2//PM20D1-out.wgt.RDat	PM20D1	1	2.06e+08	2.06e+08	0.01689	rs823082	-2.573	rs708727	0.021370	-6.56	2.188	108	1	lasso	0.019116	4.62e-09	-2.188000	2.87e-02	0.000	0.969	0.000	0.001	0.030
PPFIA4-out.wgt.RDat	/u/home/t/tboltz/project-ophoff/rna_whole_blood/cts_TWAS_latest/T_Cells_CD8_weights2//PPFIA4-out.wgt.RDat	PPFIA4	1	2.03e+08	2.03e+08	0.13573	rs10494841	-2.117	rs3737883	0.081854	-12.02	-0.284	146	18	enet	0.081636	4.48e-34	0.398393	6.90e-01	NA	NA	NA	NA	NA
PPP2R5A-out.wgt.RDat	/u/home/t/tboltz/project-ophoff/rna_whole_blood/cts_TWAS_latest/T_Cells_CD8_weights2//PPP2R5A-out.wgt.RDat	PPP2R5A	1	2.12e+08	2.13e+08	0.21202	rs1472224	-2.806	rs903119	0.274807	-21.84	-1.382	190	6	lasso	0.287015	2.50e-129	1.742289	8.15e-02	NA	NA	NA	NA	NA
PPT1-out.wgt.RDat	/u/home/t/tboltz/project-ophoff/rna_whole_blood/cts_TWAS_latest/T_Cells_CD8_weights2//PPT1-out.wgt.RDat	PPT1	1	4.05e+07	4.06e+07	0.23186	rs6600316	2.376	rs4660383	0.167874	-17.20	0.998	123	5	lasso	0.197628	6.27e-85	-0.249364	8.03e-01	NA	NA	NA	NA	NA
PRDX6-out.wgt.RDat	/u/home/t/tboltz/project-ophoff/rna_whole_blood/cts_TWAS_latest/T_Cells_CD8_weights2//PRDX6-out.wgt.RDat	PRDX6	1	1.73e+08	1.73e+08	0.33075	rs6681766	2.383	rs7521536	0.361996	25.06	1.686	93	24	enet	0.508251	7.57e-269	1.380687	1.67e-01	NA	NA	NA	NA	NA
PRKAB2-out.wgt.RDat	/u/home/t/tboltz/project-ophoff/rna_whole_blood/cts_TWAS_latest/T_Cells_CD8_weights2//PRKAB2-out.wgt.RDat	PRKAB2	1	1.47e+08	1.47e+08	0.01869	rs4534444	2.302	rs10900336	0.009823	5.75	1.273	177	9	enet	0.014910	2.09e-07	0.454179	6.50e-01	NA	NA	NA	NA	NA
PRMT6-out.wgt.RDat	/u/home/t/tboltz/project-ophoff/rna_whole_blood/cts_TWAS_latest/T_Cells_CD8_weights2//PRMT6-out.wgt.RDat	PRMT6	1	1.08e+08	1.08e+08	0.12747	rs7546123	-3.193	rs17496332	0.072834	11.28	0.894	119	4	lasso	0.072143	3.43e-30	0.939297	3.48e-01	NA	NA	NA	NA	NA
PSMB4-out.wgt.RDat	/u/home/t/tboltz/project-ophoff/rna_whole_blood/cts_TWAS_latest/T_Cells_CD8_weights2//PSMB4-out.wgt.RDat	PSMB4	1	1.51e+08	1.51e+08	0.02137	rs1887545	-2.989	rs6587577	0.022472	-6.90	-2.954	147	6	lasso	0.021417	5.77e-10	3.015005	2.57e-03	0.000	0.871	0.000	0.002	0.127
PSRC1-out.wgt.RDat	/u/home/t/tboltz/project-ophoff/rna_whole_blood/cts_TWAS_latest/T_Cells_CD8_weights2//PSRC1-out.wgt.RDat	PSRC1	1	1.10e+08	1.10e+08	0.02671	rs2359243	-2.596	rs7528419	0.027644	-7.09	2.040	135	3	lasso	0.025245	1.81e-11	-2.039619	4.14e-02	0.000	0.971	0.000	0.002	0.027
PTBP2-out.wgt.RDat	/u/home/t/tboltz/project-ophoff/rna_whole_blood/cts_TWAS_latest/T_Cells_CD8_weights2//PTBP2-out.wgt.RDat	PTBP2	1	9.72e+07	9.73e+07	0.02407	rs12566597	4.949	rs7552545	0.017214	5.79	-1.904	227	16	enet	0.019793	2.51e-09	-0.676383	4.99e-01	NA	NA	NA	NA	NA
PTGFR-out.wgt.RDat	/u/home/t/tboltz/project-ophoff/rna_whole_blood/cts_TWAS_latest/T_Cells_CD8_weights2//PTGFR-out.wgt.RDat	PTGFR	1	7.88e+07	7.90e+07	0.07554	rs12063386	-1.977	rs661038	0.003848	4.58	-1.189	220	220	blup	0.036578	6.20e-16	-0.530285	5.96e-01	NA	NA	NA	NA	NA
PTGS2-out.wgt.RDat	/u/home/t/tboltz/project-ophoff/rna_whole_blood/cts_TWAS_latest/T_Cells_CD8_weights2//PTGS2-out.wgt.RDat	PTGS2	1	1.87e+08	1.87e+08	0.04416	rs16825022	-1.475	rs10798078	0.024627	-6.62	-0.176	72	13	enet	0.025179	1.92e-11	0.018476	9.85e-01	NA	NA	NA	NA	NA
PTPN22-out.wgt.RDat	/u/home/t/tboltz/project-ophoff/rna_whole_blood/cts_TWAS_latest/T_Cells_CD8_weights2//PTPN22-out.wgt.RDat	PTPN22	1	1.14e+08	1.14e+08	0.01185	rs17032441	2.487	rs2358994	0.015356	-5.75	0.968	139	7	enet	0.015761	9.65e-08	-1.308821	1.91e-01	NA	NA	NA	NA	NA
PTPN7-out.wgt.RDat	/u/home/t/tboltz/project-ophoff/rna_whole_blood/cts_TWAS_latest/T_Cells_CD8_weights2//PTPN7-out.wgt.RDat	PTPN7	1	2.02e+08	2.02e+08	0.05422	rs9427727	2.686	rs12737056	0.030371	7.59	0.014	105	14	enet	0.035633	1.46e-15	0.814565	4.15e-01	NA	NA	NA	NA	NA
QSOX1-out.wgt.RDat	/u/home/t/tboltz/project-ophoff/rna_whole_blood/cts_TWAS_latest/T_Cells_CD8_weights2//QSOX1-out.wgt.RDat	QSOX1	1	1.80e+08	1.80e+08	0.04555	rs12125245	-2.667	rs9425483	0.011992	-5.53	-0.688	182	182	blup	0.030036	2.36e-13	0.704839	4.81e-01	NA	NA	NA	NA	NA
RAP1A-out.wgt.RDat	/u/home/t/tboltz/project-ophoff/rna_whole_blood/cts_TWAS_latest/T_Cells_CD8_weights2//RAP1A-out.wgt.RDat	RAP1A	1	1.12e+08	1.12e+08	0.03826	rs538779	2.676	rs17665274	0.023736	6.66	0.842	250	4	lasso	0.023412	9.48e-11	1.291182	1.97e-01	NA	NA	NA	NA	NA
RAP1GAP-out.wgt.RDat	/u/home/t/tboltz/project-ophoff/rna_whole_blood/cts_TWAS_latest/T_Cells_CD8_weights2//RAP1GAP-out.wgt.RDat	RAP1GAP	1	2.19e+07	2.20e+07	0.31751	rs12563141	-2.451	rs829372	0.114477	-14.16	-1.348	128	25	enet	0.280001	1.19e-125	1.306083	1.92e-01	NA	NA	NA	NA	NA
RAVER2-out.wgt.RDat	/u/home/t/tboltz/project-ophoff/rna_whole_blood/cts_TWAS_latest/T_Cells_CD8_weights2//RAVER2-out.wgt.RDat	RAVER2	1	6.52e+07	6.53e+07	0.07932	rs2148323	-2.668	rs1926306	0.004060	4.78	0.544	195	39	enet	0.039973	2.81e-17	-0.178810	8.58e-01	NA	NA	NA	NA	NA
RBM15-out.wgt.RDat	/u/home/t/tboltz/project-ophoff/rna_whole_blood/cts_TWAS_latest/T_Cells_CD8_weights2//RBM15-out.wgt.RDat	RBM15	1	1.11e+08	1.11e+08	0.02757	rs4839072	-2.594	rs6669004	0.013862	-5.50	-0.174	170	11	enet	0.014384	3.36e-07	0.693208	4.88e-01	NA	NA	NA	NA	NA
RBMXL1-out.wgt.RDat	/u/home/t/tboltz/project-ophoff/rna_whole_blood/cts_TWAS_latest/T_Cells_CD8_weights2//RBMXL1-out.wgt.RDat	RBMXL1	1	8.94e+07	8.95e+07	0.02905	rs17130538	2.443	rs4656078	0.025785	-6.82	1.195	153	1	lasso	0.024418	3.82e-11	-1.195000	2.32e-01	NA	NA	NA	NA	NA
RBP7-out.wgt.RDat	/u/home/t/tboltz/project-ophoff/rna_whole_blood/cts_TWAS_latest/T_Cells_CD8_weights2//RBP7-out.wgt.RDat	RBP7	1	1.01e+07	1.01e+07	0.01378	rs10864459	2.774	rs17034501	0.001403	3.96	0.496	120	6	lasso	0.003054	1.22e-02	0.626937	5.31e-01	NA	NA	NA	NA	NA
RCSD1-out.wgt.RDat	/u/home/t/tboltz/project-ophoff/rna_whole_blood/cts_TWAS_latest/T_Cells_CD8_weights2//RCSD1-out.wgt.RDat	RCSD1	1	1.68e+08	1.68e+08	0.04275	rs4657678	-2.902	rs4657678	0.013000	6.51	-2.902	142	20	enet	0.028877	6.74e-13	-2.873468	4.06e-03	0.000	0.869	0.000	0.001	0.130
RGL1-out.wgt.RDat	/u/home/t/tboltz/project-ophoff/rna_whole_blood/cts_TWAS_latest/T_Cells_CD8_weights2//RGL1-out.wgt.RDat	RGL1	1	1.84e+08	1.84e+08	0.03612	rs1930294	-3.495	rs6424909	0.019408	6.24	0.744	269	5	lasso	0.023311	1.04e-10	0.444565	6.57e-01	NA	NA	NA	NA	NA
RGS18-out.wgt.RDat	/u/home/t/tboltz/project-ophoff/rna_whole_blood/cts_TWAS_latest/T_Cells_CD8_weights2//RGS18-out.wgt.RDat	RGS18	1	1.92e+08	1.92e+08	0.03602	rs12043051	-2.700	rs4310497	0.029732	7.73	2.348	102	8	enet	0.039887	3.04e-17	1.737127	8.24e-02	NA	NA	NA	NA	NA
RHCE-out.wgt.RDat	/u/home/t/tboltz/project-ophoff/rna_whole_blood/cts_TWAS_latest/T_Cells_CD8_weights2//RHCE-out.wgt.RDat	RHCE	1	2.57e+07	2.58e+07	0.01419	rs1053438	2.570	rs9689	0.009002	-4.67	2.470	137	3	lasso	0.006137	6.48e-04	-2.435449	1.49e-02	0.161	0.790	0.000	0.001	0.048
RHD-out.wgt.RDat	/u/home/t/tboltz/project-ophoff/rna_whole_blood/cts_TWAS_latest/T_Cells_CD8_weights2//RHD-out.wgt.RDat	RHD	1	2.56e+07	2.57e+07	0.41788	rs1053438	2.570	rs1053438	0.196799	18.53	2.570	128	4	lasso	0.402505	1.04e-195	2.193675	2.83e-02	0.000	0.932	0.000	0.001	0.067
RHOU-out.wgt.RDat	/u/home/t/tboltz/project-ophoff/rna_whole_blood/cts_TWAS_latest/T_Cells_CD8_weights2//RHOU-out.wgt.RDat	RHOU	1	2.29e+08	2.29e+08	0.10407	rs628860	-2.185	rs537250	0.047262	-9.19	0.723	170	36	enet	0.059475	4.62e-25	-0.553163	5.80e-01	NA	NA	NA	NA	NA
RIMKLA-out.wgt.RDat	/u/home/t/tboltz/project-ophoff/rna_whole_blood/cts_TWAS_latest/T_Cells_CD8_weights2//RIMKLA-out.wgt.RDat	RIMKLA	1	4.28e+07	4.29e+07	0.05770	rs913426	2.882	rs7413966	0.013861	-5.77	-1.573	174	174	blup	0.024030	5.43e-11	0.723311	4.69e-01	NA	NA	NA	NA	NA
RNASEL-out.wgt.RDat	/u/home/t/tboltz/project-ophoff/rna_whole_blood/cts_TWAS_latest/T_Cells_CD8_weights2//RNASEL-out.wgt.RDat	RNASEL	1	1.83e+08	1.83e+08	0.08777	rs602988	3.143	rs3738579	0.053602	-9.79	-2.199	172	3	lasso	0.052823	2.16e-22	2.187014	2.87e-02	0.000	0.968	0.000	0.002	0.031
RNF187-out.wgt.RDat	/u/home/t/tboltz/project-ophoff/rna_whole_blood/cts_TWAS_latest/T_Cells_CD8_weights2//RNF187-out.wgt.RDat	RNF187	1	2.29e+08	2.29e+08	0.04985	rs3795811	1.818	rs3795809	0.036292	8.05	-0.492	179	179	blup	0.043720	9.19e-19	-0.599744	5.49e-01	NA	NA	NA	NA	NA
RNF19B-out.wgt.RDat	/u/home/t/tboltz/project-ophoff/rna_whole_blood/cts_TWAS_latest/T_Cells_CD8_weights2//RNF19B-out.wgt.RDat	RNF19B	1	3.34e+07	3.34e+07	0.04569	rs6678903	3.818	rs194652	0.029981	-7.44	0.326	80	1	lasso	0.028802	7.21e-13	-0.326000	7.44e-01	NA	NA	NA	NA	NA
RNPEP-out.wgt.RDat	/u/home/t/tboltz/project-ophoff/rna_whole_blood/cts_TWAS_latest/T_Cells_CD8_weights2//RNPEP-out.wgt.RDat	RNPEP	1	2.02e+08	2.02e+08	0.16716	rs9427727	2.686	rs4950752	0.123151	-14.65	-0.163	117	2	lasso	0.127550	2.04e-53	0.251414	8.01e-01	NA	NA	NA	NA	NA
RPA2-out.wgt.RDat	/u/home/t/tboltz/project-ophoff/rna_whole_blood/cts_TWAS_latest/T_Cells_CD8_weights2//RPA2-out.wgt.RDat	RPA2	1	2.82e+07	2.82e+07	0.03725	rs2788690	2.233	rs10902678	0.009833	-4.72	-0.090	113	15	enet	0.014884	2.14e-07	-1.167338	2.43e-01	NA	NA	NA	NA	NA
RPS8-out.wgt.RDat	/u/home/t/tboltz/project-ophoff/rna_whole_blood/cts_TWAS_latest/T_Cells_CD8_weights2//RPS8-out.wgt.RDat	RPS8	1	4.52e+07	4.52e+07	0.02112	rs7528534	0.846	rs12139143	0.019912	-6.42	-0.396	51	51	blup	0.020754	1.05e-09	0.407488	6.84e-01	NA	NA	NA	NA	NA
RSC1A1-out.wgt.RDat	/u/home/t/tboltz/project-ophoff/rna_whole_blood/cts_TWAS_latest/T_Cells_CD8_weights2//RSC1A1-out.wgt.RDat	RSC1A1	1	1.60e+07	1.60e+07	0.01039	rs10803369	2.227	rs3795763	0.012431	5.29	-0.631	252	2	lasso	0.006137	6.47e-04	-0.633425	5.26e-01	NA	NA	NA	NA	NA
RSRP1-out.wgt.RDat	/u/home/t/tboltz/project-ophoff/rna_whole_blood/cts_TWAS_latest/T_Cells_CD8_weights2//RSRP1-out.wgt.RDat	RSRP1	1	2.56e+07	2.57e+07	0.20281	rs1053438	2.570	rs3091242	0.068323	10.95	2.548	131	3	lasso	0.127392	2.39e-53	2.288590	2.21e-02	0.000	0.936	0.000	0.001	0.063
RWDD3-out.wgt.RDat	/u/home/t/tboltz/project-ophoff/rna_whole_blood/cts_TWAS_latest/T_Cells_CD8_weights2//RWDD3-out.wgt.RDat	RWDD3	1	9.57e+07	9.57e+07	0.03500	rs10489560	3.225	rs259359	0.015921	-6.55	0.478	239	6	lasso	0.028451	9.91e-13	-0.284992	7.76e-01	NA	NA	NA	NA	NA
S100A12-out.wgt.RDat	/u/home/t/tboltz/project-ophoff/rna_whole_blood/cts_TWAS_latest/T_Cells_CD8_weights2//S100A12-out.wgt.RDat	S100A12	1	1.53e+08	1.53e+08	0.29842	rs7536700	2.376	rs6659104	0.176811	-17.79	-1.260	126	11	enet	0.233832	2.73e-102	1.462578	1.44e-01	NA	NA	NA	NA	NA
S100A13-out.wgt.RDat	/u/home/t/tboltz/project-ophoff/rna_whole_blood/cts_TWAS_latest/T_Cells_CD8_weights2//S100A13-out.wgt.RDat	S100A13	1	1.54e+08	1.54e+08	0.02835	rs11264743	2.619	rs3795396	0.025394	7.00	-1.990	124	3	enet	0.021790	4.11e-10	-2.004469	4.50e-02	0.000	0.978	0.000	0.002	0.020
S100A8-out.wgt.RDat	/u/home/t/tboltz/project-ophoff/rna_whole_blood/cts_TWAS_latest/T_Cells_CD8_weights2//S100A8-out.wgt.RDat	S100A8	1	1.53e+08	1.53e+08	0.04715	rs7536700	2.376	rs3806232	0.026610	7.07	-1.237	126	5	lasso	0.036218	8.60e-16	-1.421919	1.55e-01	NA	NA	NA	NA	NA
S100A9-out.wgt.RDat	/u/home/t/tboltz/project-ophoff/rna_whole_blood/cts_TWAS_latest/T_Cells_CD8_weights2//S100A9-out.wgt.RDat	S100A9	1	1.53e+08	1.53e+08	0.01968	rs7536700	2.376	rs3006483	0.016792	-5.84	-1.292	124	4	lasso	0.014490	3.06e-07	1.438847	1.50e-01	NA	NA	NA	NA	NA
SCCPDH-out.wgt.RDat	/u/home/t/tboltz/project-ophoff/rna_whole_blood/cts_TWAS_latest/T_Cells_CD8_weights2//SCCPDH-out.wgt.RDat	SCCPDH	1	2.47e+08	2.47e+08	0.06950	rs7527610	-3.069	rs7551836	0.005069	5.55	-0.327	181	36	enet	0.038792	8.26e-17	-0.410202	6.82e-01	NA	NA	NA	NA	NA
SCP2-out.wgt.RDat	/u/home/t/tboltz/project-ophoff/rna_whole_blood/cts_TWAS_latest/T_Cells_CD8_weights2//SCP2-out.wgt.RDat	SCP2	1	5.34e+07	5.35e+07	0.01949	rs1288331	2.624	rs6679819	0.017190	-6.62	0.362	198	198	blup	0.019976	2.12e-09	-0.019239	9.85e-01	NA	NA	NA	NA	NA
SDCCAG8-out.wgt.RDat	/u/home/t/tboltz/project-ophoff/rna_whole_blood/cts_TWAS_latest/T_Cells_CD8_weights2//SDCCAG8-out.wgt.RDat	SDCCAG8	1	2.43e+08	2.44e+08	0.02795	rs4233436	-2.656	rs10803138	0.012153	-4.91	0.183	123	16	enet	0.014054	4.54e-07	-0.647199	5.18e-01	NA	NA	NA	NA	NA
SERINC2-out.wgt.RDat	/u/home/t/tboltz/project-ophoff/rna_whole_blood/cts_TWAS_latest/T_Cells_CD8_weights2//SERINC2-out.wgt.RDat	SERINC2	1	3.19e+07	3.19e+07	0.04700	rs16834529	4.039	rs10914375	0.009845	-5.12	2.565	119	119	blup	0.016641	4.35e-08	-2.993344	2.76e-03	0.039	0.866	0.002	0.039	0.055
SERPINC1-out.wgt.RDat	/u/home/t/tboltz/project-ophoff/rna_whole_blood/cts_TWAS_latest/T_Cells_CD8_weights2//SERPINC1-out.wgt.RDat	SERPINC1	1	1.74e+08	1.74e+08	0.01649	rs6681766	2.383	rs6425267	0.019708	6.29	1.081	150	7	lasso	0.018197	1.06e-08	1.085376	2.78e-01	NA	NA	NA	NA	NA
SGIP1-out.wgt.RDat	/u/home/t/tboltz/project-ophoff/rna_whole_blood/cts_TWAS_latest/T_Cells_CD8_weights2//SGIP1-out.wgt.RDat	SGIP1	1	6.70e+07	6.72e+07	0.04794	rs10489628	3.121	rs1445578	0.047940	-9.50	-0.751	319	6	enet	0.051260	9.11e-22	0.922282	3.56e-01	NA	NA	NA	NA	NA
SH3BGRL3-out.wgt.RDat	/u/home/t/tboltz/project-ophoff/rna_whole_blood/cts_TWAS_latest/T_Cells_CD8_weights2//SH3BGRL3-out.wgt.RDat	SH3BGRL3	1	2.66e+07	2.66e+07	0.04256	rs4072445	3.056	rs6681452	0.059620	10.53	0.481	167	2	lasso	0.057765	2.25e-24	0.480055	6.31e-01	NA	NA	NA	NA	NA
SH3BP5L-out.wgt.RDat	/u/home/t/tboltz/project-ophoff/rna_whole_blood/cts_TWAS_latest/T_Cells_CD8_weights2//SH3BP5L-out.wgt.RDat	SH3BP5L	1	2.49e+08	2.49e+08	0.02626	rs12748771	-1.359	rs12027409	0.003110	4.56	-0.329	27	11	enet	0.013405	8.19e-07	-0.277256	7.82e-01	NA	NA	NA	NA	NA
SHISA4-out.wgt.RDat	/u/home/t/tboltz/project-ophoff/rna_whole_blood/cts_TWAS_latest/T_Cells_CD8_weights2//SHISA4-out.wgt.RDat	SHISA4	1	2.02e+08	2.02e+08	0.03478	rs9427727	2.686	rs11580908	0.012347	5.04	0.565	128	3	enet	0.011570	4.35e-06	0.383518	7.01e-01	NA	NA	NA	NA	NA
SIPA1L2-out.wgt.RDat	/u/home/t/tboltz/project-ophoff/rna_whole_blood/cts_TWAS_latest/T_Cells_CD8_weights2//SIPA1L2-out.wgt.RDat	SIPA1L2	1	2.33e+08	2.33e+08	0.09409	rs3820119	3.552	rs4545285	0.062455	10.44	0.485	277	4	lasso	0.065177	2.31e-27	-0.157512	8.75e-01	NA	NA	NA	NA	NA
SLC1A7-out.wgt.RDat	/u/home/t/tboltz/project-ophoff/rna_whole_blood/cts_TWAS_latest/T_Cells_CD8_weights2//SLC1A7-out.wgt.RDat	SLC1A7	1	5.36e+07	5.36e+07	0.06621	rs1288331	2.624	rs2282340	0.048384	-9.77	0.551	218	6	lasso	0.062403	3.05e-26	-0.564771	5.72e-01	NA	NA	NA	NA	NA
SLC25A24-out.wgt.RDat	/u/home/t/tboltz/project-ophoff/rna_whole_blood/cts_TWAS_latest/T_Cells_CD8_weights2//SLC25A24-out.wgt.RDat	SLC25A24	1	1.09e+08	1.09e+08	0.22373	rs7354892	2.645	rs7418288	0.056087	-11.36	-2.135	118	34	enet	0.155706	9.08e-66	1.733516	8.30e-02	NA	NA	NA	NA	NA
SLC35D1-out.wgt.RDat	/u/home/t/tboltz/project-ophoff/rna_whole_blood/cts_TWAS_latest/T_Cells_CD8_weights2//SLC35D1-out.wgt.RDat	SLC35D1	1	6.75e+07	6.75e+07	0.02082	rs924080	4.170	rs2144658	0.005851	-4.61	1.495	246	17	enet	0.018941	5.42e-09	-0.267760	7.89e-01	NA	NA	NA	NA	NA
SLC35F3-out.wgt.RDat	/u/home/t/tboltz/project-ophoff/rna_whole_blood/cts_TWAS_latest/T_Cells_CD8_weights2//SLC35F3-out.wgt.RDat	SLC35F3	1	2.34e+08	2.34e+08	0.15343	rs1773950	3.053	rs1570105	0.057128	10.75	0.430	273	4	lasso	0.084180	4.01e-35	0.155147	8.77e-01	NA	NA	NA	NA	NA
SLC39A1-out.wgt.RDat	/u/home/t/tboltz/project-ophoff/rna_whole_blood/cts_TWAS_latest/T_Cells_CD8_weights2//SLC39A1-out.wgt.RDat	SLC39A1	1	1.54e+08	1.54e+08	0.02200	rs1194607	2.682	rs11264743	0.022099	-6.57	2.619	110	110	blup	0.020494	1.33e-09	-1.879434	6.02e-02	NA	NA	NA	NA	NA
SLC44A5-out.wgt.RDat	/u/home/t/tboltz/project-ophoff/rna_whole_blood/cts_TWAS_latest/T_Cells_CD8_weights2//SLC44A5-out.wgt.RDat	SLC44A5	1	7.57e+07	7.61e+07	0.41546	rs6662846	-3.488	rs1249815	0.282770	22.18	-0.099	326	61	enet	0.324080	2.19e-149	0.144269	8.85e-01	NA	NA	NA	NA	NA
SMG5-out.wgt.RDat	/u/home/t/tboltz/project-ophoff/rna_whole_blood/cts_TWAS_latest/T_Cells_CD8_weights2//SMG5-out.wgt.RDat	SMG5	1	1.56e+08	1.56e+08	0.26799	rs2764406	-2.567	rs2764406	0.097948	-13.83	-2.567	164	46	enet	0.160087	1.00e-67	1.909410	5.62e-02	NA	NA	NA	NA	NA
SMIM1-out.wgt.RDat	/u/home/t/tboltz/project-ophoff/rna_whole_blood/cts_TWAS_latest/T_Cells_CD8_weights2//SMIM1-out.wgt.RDat	SMIM1	1	3.69e+06	3.69e+06	0.28317	rs2455144	-2.462	rs7545274	0.347486	24.88	-1.298	59	3	lasso	0.373996	3.32e-178	-1.196503	2.32e-01	NA	NA	NA	NA	NA
SNX7-out.wgt.RDat	/u/home/t/tboltz/project-ophoff/rna_whole_blood/cts_TWAS_latest/T_Cells_CD8_weights2//SNX7-out.wgt.RDat	SNX7	1	9.91e+07	9.92e+07	0.05498	rs12731647	-3.013	rs4351664	0.019311	6.36	-0.063	166	166	blup	0.022451	2.26e-10	-0.135163	8.92e-01	NA	NA	NA	NA	NA
SPAG17-out.wgt.RDat	/u/home/t/tboltz/project-ophoff/rna_whole_blood/cts_TWAS_latest/T_Cells_CD8_weights2//SPAG17-out.wgt.RDat	SPAG17	1	1.18e+08	1.19e+08	0.02672	rs10923354	3.216	rs10923477	0.025771	6.77	0.085	248	2	lasso	0.023328	1.02e-10	0.074788	9.40e-01	NA	NA	NA	NA	NA
SPATA1-out.wgt.RDat	/u/home/t/tboltz/project-ophoff/rna_whole_blood/cts_TWAS_latest/T_Cells_CD8_weights2//SPATA1-out.wgt.RDat	SPATA1	1	8.50e+07	8.50e+07	0.02459	rs2812452	2.667	rs11163981	0.018734	-6.70	1.632	164	3	lasso	0.022191	2.86e-10	-1.916709	5.53e-02	NA	NA	NA	NA	NA
SSX2IP-out.wgt.RDat	/u/home/t/tboltz/project-ophoff/rna_whole_blood/cts_TWAS_latest/T_Cells_CD8_weights2//SSX2IP-out.wgt.RDat	SSX2IP	1	8.51e+07	8.52e+07	0.01737	rs12409882	-2.472	rs4907001	0.007042	5.08	0.334	176	176	blup	0.006436	4.90e-04	0.277425	7.81e-01	NA	NA	NA	NA	NA
ST6GALNAC3-out.wgt.RDat	/u/home/t/tboltz/project-ophoff/rna_whole_blood/cts_TWAS_latest/T_Cells_CD8_weights2//ST6GALNAC3-out.wgt.RDat	ST6GALNAC3	1	7.65e+07	7.71e+07	0.05099	rs17098450	-2.813	rs6593523	0.015330	-7.02	-1.054	307	7	lasso	0.033958	6.71e-15	1.209763	2.26e-01	NA	NA	NA	NA	NA
STXBP3-out.wgt.RDat	/u/home/t/tboltz/project-ophoff/rna_whole_blood/cts_TWAS_latest/T_Cells_CD8_weights2//STXBP3-out.wgt.RDat	STXBP3	1	1.09e+08	1.09e+08	0.01906	rs7354892	2.645	rs1277051	0.025443	6.89	0.787	102	7	lasso	0.026202	7.60e-12	1.159061	2.46e-01	NA	NA	NA	NA	NA
SUCO-out.wgt.RDat	/u/home/t/tboltz/project-ophoff/rna_whole_blood/cts_TWAS_latest/T_Cells_CD8_weights2//SUCO-out.wgt.RDat	SUCO	1	1.73e+08	1.73e+08	0.05158	rs859633	-1.855	rs2269615	0.047832	9.21	-0.043	164	3	lasso	0.049336	5.34e-21	-0.184471	8.54e-01	NA	NA	NA	NA	NA
SUSD4-out.wgt.RDat	/u/home/t/tboltz/project-ophoff/rna_whole_blood/cts_TWAS_latest/T_Cells_CD8_weights2//SUSD4-out.wgt.RDat	SUSD4	1	2.23e+08	2.24e+08	0.02776	rs11261280	-2.042	rs10907376	0.008789	-4.70	-0.325	119	33	enet	0.016907	3.41e-08	1.438596	1.50e-01	NA	NA	NA	NA	NA
SVBP-out.wgt.RDat	/u/home/t/tboltz/project-ophoff/rna_whole_blood/cts_TWAS_latest/T_Cells_CD8_weights2//SVBP-out.wgt.RDat	SVBP	1	4.33e+07	4.33e+07	0.21731	rs2275180	-5.436	rs323719	0.286689	-22.31	1.891	188	6	lasso	0.285667	1.28e-128	-1.880985	6.00e-02	NA	NA	NA	NA	NA
SWT1-out.wgt.RDat	/u/home/t/tboltz/project-ophoff/rna_whole_blood/cts_TWAS_latest/T_Cells_CD8_weights2//SWT1-out.wgt.RDat	SWT1	1	1.85e+08	1.85e+08	0.00963	rs682331	3.621	rs6698109	0.012385	-4.98	-0.875	154	1	lasso	0.010707	9.57e-06	0.875000	3.82e-01	NA	NA	NA	NA	NA
SYDE2-out.wgt.RDat	/u/home/t/tboltz/project-ophoff/rna_whole_blood/cts_TWAS_latest/T_Cells_CD8_weights2//SYDE2-out.wgt.RDat	SYDE2	1	8.56e+07	8.57e+07	0.08018	rs12409882	-2.472	rs2735592	0.039439	8.45	0.733	206	30	enet	0.068102	1.51e-28	-0.420040	6.74e-01	NA	NA	NA	NA	NA
TACSTD2-out.wgt.RDat	/u/home/t/tboltz/project-ophoff/rna_whole_blood/cts_TWAS_latest/T_Cells_CD8_weights2//TACSTD2-out.wgt.RDat	TACSTD2	1	5.90e+07	5.90e+07	0.42195	rs4912202	-3.155	rs6664314	0.314917	23.37	-0.099	192	6	lasso	0.316957	1.89e-145	-0.119519	9.05e-01	NA	NA	NA	NA	NA
TAF1A-out.wgt.RDat	/u/home/t/tboltz/project-ophoff/rna_whole_blood/cts_TWAS_latest/T_Cells_CD8_weights2//TAF1A-out.wgt.RDat	TAF1A	1	2.23e+08	2.23e+08	0.02306	rs753961	-1.861	rs3008647	0.025507	6.84	0.150	30	30	blup	0.024320	4.17e-11	-0.080164	9.36e-01	NA	NA	NA	NA	NA
TAL1-out.wgt.RDat	/u/home/t/tboltz/project-ophoff/rna_whole_blood/cts_TWAS_latest/T_Cells_CD8_weights2//TAL1-out.wgt.RDat	TAL1	1	4.77e+07	4.77e+07	0.03258	rs11211402	2.783	rs7664	0.034957	-7.99	1.284	157	2	lasso	0.033886	7.17e-15	-1.284709	1.99e-01	NA	NA	NA	NA	NA
TAS1R3-out.wgt.RDat	/u/home/t/tboltz/project-ophoff/rna_whole_blood/cts_TWAS_latest/T_Cells_CD8_weights2//TAS1R3-out.wgt.RDat	TAS1R3	1	1.27e+06	1.27e+06	0.00614	rs34945898	2.328	rs2649589	0.006104	3.85	1.509	35	5	lasso	0.008168	9.84e-05	1.854292	6.37e-02	NA	NA	NA	NA	NA
TDRKH-out.wgt.RDat	/u/home/t/tboltz/project-ophoff/rna_whole_blood/cts_TWAS_latest/T_Cells_CD8_weights2//TDRKH-out.wgt.RDat	TDRKH	1	1.52e+08	1.52e+08	0.01051	rs1887545	-2.989	rs1781423	0.012158	-4.83	-1.613	131	4	lasso	0.010755	9.16e-06	1.612999	1.07e-01	NA	NA	NA	NA	NA
TENT5C-out.wgt.RDat	/u/home/t/tboltz/project-ophoff/rna_whole_blood/cts_TWAS_latest/T_Cells_CD8_weights2//TENT5C-out.wgt.RDat	TENT5C	1	1.18e+08	1.18e+08	0.08106	rs10923354	3.216	rs10923358	0.040541	-8.62	1.911	178	24	enet	0.043687	9.47e-19	-1.151497	2.50e-01	NA	NA	NA	NA	NA
TESK2-out.wgt.RDat	/u/home/t/tboltz/project-ophoff/rna_whole_blood/cts_TWAS_latest/T_Cells_CD8_weights2//TESK2-out.wgt.RDat	TESK2	1	4.58e+07	4.60e+07	0.06771	rs4233497	2.180	rs9429072	0.036617	-9.09	1.248	146	146	blup	0.061397	7.78e-26	-1.156356	2.48e-01	NA	NA	NA	NA	NA
THBS3-out.wgt.RDat	/u/home/t/tboltz/project-ophoff/rna_whole_blood/cts_TWAS_latest/T_Cells_CD8_weights2//THBS3-out.wgt.RDat	THBS3	1	1.55e+08	1.55e+08	0.04426	rs6696760	-3.446	rs2066981	0.046170	9.51	0.314	102	102	blup	0.044743	3.60e-19	-0.604640	5.45e-01	NA	NA	NA	NA	NA
THEM4-out.wgt.RDat	/u/home/t/tboltz/project-ophoff/rna_whole_blood/cts_TWAS_latest/T_Cells_CD8_weights2//THEM4-out.wgt.RDat	THEM4	1	1.52e+08	1.52e+08	0.07960	rs1887545	-2.989	rs6685291	0.088019	12.67	-0.364	130	4	lasso	0.097183	1.61e-40	-0.181937	8.56e-01	NA	NA	NA	NA	NA
THEMIS2-out.wgt.RDat	/u/home/t/tboltz/project-ophoff/rna_whole_blood/cts_TWAS_latest/T_Cells_CD8_weights2//THEMIS2-out.wgt.RDat	THEMIS2	1	2.82e+07	2.82e+07	0.07534	rs2788690	2.233	rs3766400	0.030134	-7.31	-0.310	103	4	lasso	0.031212	8.12e-14	0.110827	9.12e-01	NA	NA	NA	NA	NA
TMED5-out.wgt.RDat	/u/home/t/tboltz/project-ophoff/rna_whole_blood/cts_TWAS_latest/T_Cells_CD8_weights2//TMED5-out.wgt.RDat	TMED5	1	9.36e+07	9.36e+07	0.05361	rs546756	-2.282	rs6667701	0.072202	11.35	-1.631	167	167	blup	0.080405	1.43e-33	-1.112388	2.66e-01	NA	NA	NA	NA	NA
TMEM39B-out.wgt.RDat	/u/home/t/tboltz/project-ophoff/rna_whole_blood/cts_TWAS_latest/T_Cells_CD8_weights2//TMEM39B-out.wgt.RDat	TMEM39B	1	3.25e+07	3.26e+07	0.00615	rs1889571	3.872	rs2282517	0.004552	3.59	0.442	72	6	enet	0.003513	7.80e-03	-0.143437	8.86e-01	NA	NA	NA	NA	NA
TMEM50A-out.wgt.RDat	/u/home/t/tboltz/project-ophoff/rna_whole_blood/cts_TWAS_latest/T_Cells_CD8_weights2//TMEM50A-out.wgt.RDat	TMEM50A	1	2.57e+07	2.57e+07	0.29134	rs1053438	2.570	rs1053438	0.117507	-14.32	2.570	134	3	lasso	0.217140	3.46e-94	-2.278911	2.27e-02	0.000	0.932	0.000	0.001	0.067
TMEM51-out.wgt.RDat	/u/home/t/tboltz/project-ophoff/rna_whole_blood/cts_TWAS_latest/T_Cells_CD8_weights2//TMEM51-out.wgt.RDat	TMEM51	1	1.55e+07	1.55e+07	0.09826	rs10803369	2.227	rs4661607	0.052621	9.67	-1.780	192	192	blup	0.072661	2.11e-30	-0.265150	7.91e-01	NA	NA	NA	NA	NA
TMIGD3-out.wgt.RDat	/u/home/t/tboltz/project-ophoff/rna_whole_blood/cts_TWAS_latest/T_Cells_CD8_weights2//TMIGD3-out.wgt.RDat	TMIGD3	1	1.12e+08	1.12e+08	0.05595	rs538779	2.676	rs3394	0.030572	7.64	0.248	215	5	lasso	0.028026	1.46e-12	0.225501	8.22e-01	NA	NA	NA	NA	NA
TNFRSF14-out.wgt.RDat	/u/home/t/tboltz/project-ophoff/rna_whole_blood/cts_TWAS_latest/T_Cells_CD8_weights2//TNFRSF14-out.wgt.RDat	TNFRSF14	1	2.49e+06	2.50e+06	0.02905	rs2055204	-3.109	rs10797432	0.045515	9.17	-1.153	92	3	lasso	0.043983	7.22e-19	-1.196839	2.31e-01	NA	NA	NA	NA	NA
TNFRSF18-out.wgt.RDat	/u/home/t/tboltz/project-ophoff/rna_whole_blood/cts_TWAS_latest/T_Cells_CD8_weights2//TNFRSF18-out.wgt.RDat	TNFRSF18	1	1.14e+06	1.14e+06	0.01932	rs3131972	2.132	rs7528416	0.013850	-6.56	-0.561	32	32	blup	0.021063	7.94e-10	0.674342	5.00e-01	NA	NA	NA	NA	NA
TOR3A-out.wgt.RDat	/u/home/t/tboltz/project-ophoff/rna_whole_blood/cts_TWAS_latest/T_Cells_CD8_weights2//TOR3A-out.wgt.RDat	TOR3A	1	1.79e+08	1.79e+08	0.04148	rs10913618	2.683	rs3210839	0.018882	-7.00	-0.177	217	20	enet	0.033560	9.64e-15	0.343782	7.31e-01	NA	NA	NA	NA	NA
TPM3-out.wgt.RDat	/u/home/t/tboltz/project-ophoff/rna_whole_blood/cts_TWAS_latest/T_Cells_CD8_weights2//TPM3-out.wgt.RDat	TPM3	1	1.54e+08	1.54e+08	0.06063	rs884617	-3.287	rs4845601	0.052259	10.13	2.208	128	12	lasso	0.060001	2.84e-25	2.279744	2.26e-02	0.000	0.967	0.000	0.004	0.030
TRAF5-out.wgt.RDat	/u/home/t/tboltz/project-ophoff/rna_whole_blood/cts_TWAS_latest/T_Cells_CD8_weights2//TRAF5-out.wgt.RDat	TRAF5	1	2.11e+08	2.12e+08	0.01658	rs17189035	2.907	rs7527404	0.003537	-4.76	0.467	190	21	enet	0.006656	3.99e-04	-0.013567	9.89e-01	NA	NA	NA	NA	NA
TRIM58-out.wgt.RDat	/u/home/t/tboltz/project-ophoff/rna_whole_blood/cts_TWAS_latest/T_Cells_CD8_weights2//TRIM58-out.wgt.RDat	TRIM58	1	2.48e+08	2.48e+08	0.09655	rs10925061	2.154	rs3811445	0.026407	9.13	-0.150	155	8	lasso	0.073854	6.89e-31	-0.259002	7.96e-01	NA	NA	NA	NA	NA
TSPAN2-out.wgt.RDat	/u/home/t/tboltz/project-ophoff/rna_whole_blood/cts_TWAS_latest/T_Cells_CD8_weights2//TSPAN2-out.wgt.RDat	TSPAN2	1	1.16e+08	1.16e+08	0.03247	rs11466111	-2.144	rs1286568	0.003540	4.44	0.705	205	205	blup	0.012209	2.43e-06	0.693725	4.88e-01	NA	NA	NA	NA	NA
TSTD1-out.wgt.RDat	/u/home/t/tboltz/project-ophoff/rna_whole_blood/cts_TWAS_latest/T_Cells_CD8_weights2//TSTD1-out.wgt.RDat	TSTD1	1	1.61e+08	1.61e+08	0.03540	rs3737780	-2.356	rs6427573	0.019837	6.02	-0.425	155	5	lasso	0.019235	4.15e-09	-0.386540	6.99e-01	NA	NA	NA	NA	NA
TTC4-out.wgt.RDat	/u/home/t/tboltz/project-ophoff/rna_whole_blood/cts_TWAS_latest/T_Cells_CD8_weights2//TTC4-out.wgt.RDat	TTC4	1	5.52e+07	5.52e+07	0.03626	rs1655528	2.290	rs1911230	0.059179	-10.25	0.482	108	108	blup	0.060746	1.42e-25	-0.476918	6.33e-01	NA	NA	NA	NA	NA
TTF2-out.wgt.RDat	/u/home/t/tboltz/project-ophoff/rna_whole_blood/cts_TWAS_latest/T_Cells_CD8_weights2//TTF2-out.wgt.RDat	TTF2	1	1.18e+08	1.18e+08	0.01480	rs8254	-3.253	rs12029623	0.021687	6.21	-1.359	119	3	lasso	0.021063	7.94e-10	-1.358989	1.74e-01	NA	NA	NA	NA	NA
TYW3-out.wgt.RDat	/u/home/t/tboltz/project-ophoff/rna_whole_blood/cts_TWAS_latest/T_Cells_CD8_weights2//TYW3-out.wgt.RDat	TYW3	1	7.52e+07	7.52e+07	0.02176	rs6662846	-3.488	rs12125889	0.009500	-4.78	2.258	137	17	enet	0.012583	1.73e-06	-1.711354	8.70e-02	NA	NA	NA	NA	NA
UBXN10-out.wgt.RDat	/u/home/t/tboltz/project-ophoff/rna_whole_blood/cts_TWAS_latest/T_Cells_CD8_weights2//UBXN10-out.wgt.RDat	UBXN10	1	2.05e+07	2.05e+07	0.03096	rs10916764	-3.018	rs17411112	0.015934	5.99	0.767	182	14	enet	0.021151	7.34e-10	0.415794	6.78e-01	NA	NA	NA	NA	NA
UBXN11-out.wgt.RDat	/u/home/t/tboltz/project-ophoff/rna_whole_blood/cts_TWAS_latest/T_Cells_CD8_weights2//UBXN11-out.wgt.RDat	UBXN11	1	2.66e+07	2.66e+07	0.10583	rs4072445	3.056	rs4072445	0.057625	-10.21	3.056	170	170	blup	0.080459	1.36e-33	-1.541371	1.23e-01	NA	NA	NA	NA	NA
USF1-out.wgt.RDat	/u/home/t/tboltz/project-ophoff/rna_whole_blood/cts_TWAS_latest/T_Cells_CD8_weights2//USF1-out.wgt.RDat	USF1	1	1.61e+08	1.61e+08	0.07870	rs3737780	-2.356	rs10797092	0.031787	7.53	-0.407	155	8	lasso	0.052106	4.18e-22	0.031757	9.75e-01	NA	NA	NA	NA	NA
UTS2-out.wgt.RDat	/u/home/t/tboltz/project-ophoff/rna_whole_blood/cts_TWAS_latest/T_Cells_CD8_weights2//UTS2-out.wgt.RDat	UTS2	1	7.90e+06	7.91e+06	0.09339	rs579992	2.879	rs161803	0.128477	15.10	-0.625	114	32	enet	0.135937	4.70e-57	-0.271256	7.86e-01	NA	NA	NA	NA	NA
VAMP4-out.wgt.RDat	/u/home/t/tboltz/project-ophoff/rna_whole_blood/cts_TWAS_latest/T_Cells_CD8_weights2//VAMP4-out.wgt.RDat	VAMP4	1	1.72e+08	1.72e+08	0.03527	rs11799961	-2.501	rs10913582	0.042183	8.66	-0.801	277	277	blup	0.041082	1.02e-17	-2.108410	3.50e-02	0.000	0.994	0.000	0.002	0.004
VAV3-out.wgt.RDat	/u/home/t/tboltz/project-ophoff/rna_whole_blood/cts_TWAS_latest/T_Cells_CD8_weights2//VAV3-out.wgt.RDat	VAV3	1	1.08e+08	1.09e+08	0.01165	rs17229705	3.231	rs17020762	0.003605	-3.99	-0.638	178	3	lasso	0.000956	1.03e-01	0.746010	4.56e-01	NA	NA	NA	NA	NA
VCAM1-out.wgt.RDat	/u/home/t/tboltz/project-ophoff/rna_whole_blood/cts_TWAS_latest/T_Cells_CD8_weights2//VCAM1-out.wgt.RDat	VCAM1	1	1.01e+08	1.01e+08	0.07531	rs17123757	-3.031	rs11586815	0.018101	-5.72	0.164	133	17	enet	0.028629	8.44e-13	-0.243369	8.08e-01	NA	NA	NA	NA	NA
WDR77-out.wgt.RDat	/u/home/t/tboltz/project-ophoff/rna_whole_blood/cts_TWAS_latest/T_Cells_CD8_weights2//WDR77-out.wgt.RDat	WDR77	1	1.12e+08	1.12e+08	0.02756	rs538779	2.676	rs1264881	0.015314	5.78	-0.181	201	7	lasso	0.014896	2.11e-07	-0.358667	7.20e-01	NA	NA	NA	NA	NA
WLS-out.wgt.RDat	/u/home/t/tboltz/project-ophoff/rna_whole_blood/cts_TWAS_latest/T_Cells_CD8_weights2//WLS-out.wgt.RDat	WLS	1	6.86e+07	6.87e+07	0.28277	rs12097345	3.172	rs12065581	0.167322	17.08	0.522	233	59	enet	0.213125	2.90e-92	-0.062902	9.50e-01	NA	NA	NA	NA	NA
XCL1-out.wgt.RDat	/u/home/t/tboltz/project-ophoff/rna_whole_blood/cts_TWAS_latest/T_Cells_CD8_weights2//XCL1-out.wgt.RDat	XCL1	1	1.69e+08	1.69e+08	0.17320	rs12033844	-3.409	rs1933111	0.143390	15.81	-2.981	149	28	enet	0.178697	3.71e-76	-2.661549	7.78e-03	0.000	0.820	0.000	0.005	0.175
XCL2-out.wgt.RDat	/u/home/t/tboltz/project-ophoff/rna_whole_blood/cts_TWAS_latest/T_Cells_CD8_weights2//XCL2-out.wgt.RDat	XCL2	1	1.69e+08	1.69e+08	0.08731	rs12033844	-3.409	rs7529824	0.101850	-13.38	-1.164	152	4	lasso	0.112836	4.10e-47	2.036587	4.17e-02	0.000	0.988	0.000	0.006	0.006
YIPF1-out.wgt.RDat	/u/home/t/tboltz/project-ophoff/rna_whole_blood/cts_TWAS_latest/T_Cells_CD8_weights2//YIPF1-out.wgt.RDat	YIPF1	1	5.43e+07	5.44e+07	0.01966	rs11581093	2.032	rs11206237	0.006007	4.63	1.998	182	182	blup	0.009600	2.64e-05	1.928178	5.38e-02	NA	NA	NA	NA	NA
YOD1-out.wgt.RDat	/u/home/t/tboltz/project-ophoff/rna_whole_blood/cts_TWAS_latest/T_Cells_CD8_weights2//YOD1-out.wgt.RDat	YOD1	1	2.07e+08	2.07e+08	0.03944	rs2243191	3.110	rs2791708	0.022841	6.83	0.473	184	184	blup	0.034298	4.93e-15	1.196301	2.32e-01	NA	NA	NA	NA	NA
YY1AP1-out.wgt.RDat	/u/home/t/tboltz/project-ophoff/rna_whole_blood/cts_TWAS_latest/T_Cells_CD8_weights2//YY1AP1-out.wgt.RDat	YY1AP1	1	1.56e+08	1.56e+08	0.02405	rs11264455	2.561	rs2048431	0.030146	7.51	1.216	119	2	lasso	0.028196	1.25e-12	1.215995	2.24e-01	NA	NA	NA	NA	NA
ZBTB7B-out.wgt.RDat	/u/home/t/tboltz/project-ophoff/rna_whole_blood/cts_TWAS_latest/T_Cells_CD8_weights2//ZBTB7B-out.wgt.RDat	ZBTB7B	1	1.55e+08	1.55e+08	0.02938	rs6696760	-3.446	rs10908452	0.005025	4.17	-1.499	111	111	blup	0.012071	2.76e-06	0.161857	8.71e-01	NA	NA	NA	NA	NA
ZDHHC18-out.wgt.RDat	/u/home/t/tboltz/project-ophoff/rna_whole_blood/cts_TWAS_latest/T_Cells_CD8_weights2//ZDHHC18-out.wgt.RDat	ZDHHC18	1	2.72e+07	2.72e+07	0.04798	rs4072445	3.056	rs35617712	0.055656	-10.64	0.923	106	106	blup	0.075984	9.29e-32	-0.315394	7.52e-01	NA	NA	NA	NA	NA
ZNF281-out.wgt.RDat	/u/home/t/tboltz/project-ophoff/rna_whole_blood/cts_TWAS_latest/T_Cells_CD8_weights2//ZNF281-out.wgt.RDat	ZNF281	1	2.00e+08	2.00e+08	0.05943	rs10919781	3.270	rs34959467	0.050265	-9.52	-0.687	188	20	enet	0.055901	1.26e-23	0.282307	7.78e-01	NA	NA	NA	NA	NA
ZNF593-out.wgt.RDat	/u/home/t/tboltz/project-ophoff/rna_whole_blood/cts_TWAS_latest/T_Cells_CD8_weights2//ZNF593-out.wgt.RDat	ZNF593	1	2.65e+07	2.65e+07	0.03306	rs4072445	3.056	rs12145714	0.031651	-7.53	-1.610	173	15	enet	0.034539	3.96e-15	0.486041	6.27e-01	NA	NA	NA	NA	NA
ZNF683-out.wgt.RDat	/u/home/t/tboltz/project-ophoff/rna_whole_blood/cts_TWAS_latest/T_Cells_CD8_weights2//ZNF683-out.wgt.RDat	ZNF683	1	2.67e+07	2.67e+07	0.01187	rs4072445	3.056	rs12030833	0.011442	-4.70	-0.743	152	4	lasso	0.009000	4.57e-05	1.425354	1.54e-01	NA	NA	NA	NA	NA
ZNHIT6-out.wgt.RDat	/u/home/t/tboltz/project-ophoff/rna_whole_blood/cts_TWAS_latest/T_Cells_CD8_weights2//ZNHIT6-out.wgt.RDat	ZNHIT6	1	8.61e+07	8.62e+07	0.03166	rs6576802	2.712	rs6689168	0.011142	-6.22	0.326	264	3	lasso	0.020139	1.83e-09	-0.912971	3.61e-01	NA	NA	NA	NA	NA
ZSWIM5-out.wgt.RDat	/u/home/t/tboltz/project-ophoff/rna_whole_blood/cts_TWAS_latest/T_Cells_CD8_weights2//ZSWIM5-out.wgt.RDat	ZSWIM5	1	4.55e+07	4.58e+07	0.03615	rs4233497	2.180	rs4233497	0.014430	-5.20	2.180	146	3	lasso	0.012467	1.92e-06	-2.078456	3.77e-02	0.041	0.932	0.000	0.001	0.027
PANEL	FILE	ID	CHR	P0	P1	HSQ	BEST.GWAS.ID	BEST.GWAS.Z	EQTL.ID	EQTL.R2	EQTL.Z	EQTL.GWAS.Z	NSNP	NWGT	MODEL	MODELCV.R2	MODELCV.PV	TWAS.Z	TWAS.P	COLOC.PP0	COLOC.PP1	COLOC.PP2	COLOC.PP3	COLOC.PP4
ACOT8-out.wgt.RDat	/u/home/t/tboltz/project-ophoff/rna_whole_blood/cts_TWAS_latest/T_Cells_CD8_weights2//ACOT8-out.wgt.RDat	ACOT8	20	44470361	44486044	0.00624	rs6074022	4.09	rs3746493	0.00273	-4.04	-1.193	235	235	blup	0.00620	6.10e-04	-0.84084	4.00e-01	NA	NA	NA	NA	NA
ACSS2-out.wgt.RDat	/u/home/t/tboltz/project-ophoff/rna_whole_blood/cts_TWAS_latest/T_Cells_CD8_weights2//ACSS2-out.wgt.RDat	ACSS2	20	33459950	33515765	0.00747	rs6060331	4.40	rs6059824	0.00261	-3.67	-0.517	174	174	blup	0.00508	1.74e-03	0.13379	8.94e-01	NA	NA	NA	NA	NA
ACTR5-out.wgt.RDat	/u/home/t/tboltz/project-ophoff/rna_whole_blood/cts_TWAS_latest/T_Cells_CD8_weights2//ACTR5-out.wgt.RDat	ACTR5	20	37377104	37401163	0.02738	rs6027273	3.01	rs2425371	0.02965	7.95	1.438	164	5	lasso	0.03360	9.27e-15	1.30929	1.90e-01	NA	NA	NA	NA	NA
ADA-out.wgt.RDat	/u/home/t/tboltz/project-ophoff/rna_whole_blood/cts_TWAS_latest/T_Cells_CD8_weights2//ADA-out.wgt.RDat	ADA	20	43248164	43280874	0.04455	rs6093938	2.73	rs7262172	0.01843	-6.05	-0.962	95	3	lasso	0.01693	3.36e-08	0.76022	4.47e-01	NA	NA	NA	NA	NA
ANKEF1-out.wgt.RDat	/u/home/t/tboltz/project-ophoff/rna_whole_blood/cts_TWAS_latest/T_Cells_CD8_weights2//ANKEF1-out.wgt.RDat	ANKEF1	20	9966775	10038951	0.22095	rs6057132	-2.48	rs6039663	0.11817	14.34	0.298	214	2	lasso	0.11675	8.86e-49	0.34462	7.30e-01	NA	NA	NA	NA	NA
APMAP-out.wgt.RDat	/u/home/t/tboltz/project-ophoff/rna_whole_blood/cts_TWAS_latest/T_Cells_CD8_weights2//APMAP-out.wgt.RDat	APMAP	20	24943562	24973387	0.04289	rs6083553	1.64	rs227633	0.02692	6.98	-0.206	157	5	lasso	0.02618	7.73e-12	-0.17659	8.60e-01	NA	NA	NA	NA	NA
ATP9A-out.wgt.RDat	/u/home/t/tboltz/project-ophoff/rna_whole_blood/cts_TWAS_latest/T_Cells_CD8_weights2//ATP9A-out.wgt.RDat	ATP9A	20	50213054	50384929	0.05952	rs6021771	2.66	rs6067931	0.02873	-7.76	0.404	125	13	enet	0.04078	1.35e-17	-0.80133	4.23e-01	NA	NA	NA	NA	NA
BCAS1-out.wgt.RDat	/u/home/t/tboltz/project-ophoff/rna_whole_blood/cts_TWAS_latest/T_Cells_CD8_weights2//BCAS1-out.wgt.RDat	BCAS1	20	52553317	52687133	0.07590	rs2248264	-2.60	rs158541	0.05213	9.85	-1.329	150	150	blup	0.07304	1.48e-30	-0.77678	4.37e-01	NA	NA	NA	NA	NA
BFSP1-out.wgt.RDat	/u/home/t/tboltz/project-ophoff/rna_whole_blood/cts_TWAS_latest/T_Cells_CD8_weights2//BFSP1-out.wgt.RDat	BFSP1	20	17474551	17549865	0.02675	rs6131987	-2.65	rs6080720	0.00470	4.72	-0.272	244	4	lasso	0.01650	4.95e-08	-1.27988	2.01e-01	NA	NA	NA	NA	NA
BIRC7-out.wgt.RDat	/u/home/t/tboltz/project-ophoff/rna_whole_blood/cts_TWAS_latest/T_Cells_CD8_weights2//BIRC7-out.wgt.RDat	BIRC7	20	61867236	61871847	0.06180	rs6090265	-2.02	rs720607	0.01914	-5.94	-0.272	105	31	enet	0.01906	4.86e-09	2.15705	3.10e-02	0.002	0.994	0.000	0.001	0.003
BPI-out.wgt.RDat	/u/home/t/tboltz/project-ophoff/rna_whole_blood/cts_TWAS_latest/T_Cells_CD8_weights2//BPI-out.wgt.RDat	BPI	20	36932553	36965907	0.10787	rs6027273	3.01	rs6064334	0.02823	7.15	1.231	209	7	lasso	0.05250	2.91e-22	1.48957	1.36e-01	NA	NA	NA	NA	NA
C20orf204-out.wgt.RDat	/u/home/t/tboltz/project-ophoff/rna_whole_blood/cts_TWAS_latest/T_Cells_CD8_weights2//C20orf204-out.wgt.RDat	C20orf204	20	62667529	62671315	0.22760	rs2261092	1.99	rs817354	0.23952	20.37	-0.206	63	4	lasso	0.24190	2.86e-106	-0.29940	7.65e-01	NA	NA	NA	NA	NA
CDC25B-out.wgt.RDat	/u/home/t/tboltz/project-ophoff/rna_whole_blood/cts_TWAS_latest/T_Cells_CD8_weights2//CDC25B-out.wgt.RDat	CDC25B	20	3767420	3786768	0.03985	rs2253977	2.78	rs4815610	0.02898	7.51	0.561	151	3	lasso	0.02642	6.25e-12	0.52095	6.02e-01	NA	NA	NA	NA	NA
CDS2-out.wgt.RDat	/u/home/t/tboltz/project-ophoff/rna_whole_blood/cts_TWAS_latest/T_Cells_CD8_weights2//CDS2-out.wgt.RDat	CDS2	20	5107526	5178533	0.28697	rs6052937	-2.52	rs6116695	0.19226	-18.26	2.047	92	2	lasso	0.19190	2.98e-82	-2.04942	4.04e-02	0.000	0.977	0.000	0.001	0.022
CHMP4B-out.wgt.RDat	/u/home/t/tboltz/project-ophoff/rna_whole_blood/cts_TWAS_latest/T_Cells_CD8_weights2//CHMP4B-out.wgt.RDat	CHMP4B	20	32399155	32442172	0.15810	rs734484	3.11	rs736953	0.16568	-17.02	-2.858	102	6	lasso	0.16635	1.53e-70	2.90304	3.70e-03	0.000	0.842	0.000	0.001	0.156
COL9A3-out.wgt.RDat	/u/home/t/tboltz/project-ophoff/rna_whole_blood/cts_TWAS_latest/T_Cells_CD8_weights2//COL9A3-out.wgt.RDat	COL9A3	20	61447597	61472511	0.07296	rs6011628	2.69	rs6122279	0.00914	5.77	1.213	109	28	enet	0.03946	4.47e-17	1.19880	2.31e-01	NA	NA	NA	NA	NA
CPNE1-out.wgt.RDat	/u/home/t/tboltz/project-ophoff/rna_whole_blood/cts_TWAS_latest/T_Cells_CD8_weights2//CPNE1-out.wgt.RDat	CPNE1	20	34213954	34252878	0.02777	rs6060331	4.40	rs11699815	0.04466	9.11	0.631	158	1	lasso	0.04342	1.21e-18	0.63100	5.28e-01	NA	NA	NA	NA	NA
CSE1L-out.wgt.RDat	/u/home/t/tboltz/project-ophoff/rna_whole_blood/cts_TWAS_latest/T_Cells_CD8_weights2//CSE1L-out.wgt.RDat	CSE1L	20	47662784	47713497	0.01158	rs6019621	-2.68	rs1538482	0.01295	5.16	-2.336	212	2	lasso	0.00908	4.26e-05	-2.45878	1.39e-02	0.054	0.897	0.000	0.002	0.048
CST7-out.wgt.RDat	/u/home/t/tboltz/project-ophoff/rna_whole_blood/cts_TWAS_latest/T_Cells_CD8_weights2//CST7-out.wgt.RDat	CST7	20	24929906	24940564	0.12051	rs6083553	1.65	rs227653	0.07571	12.13	-0.232	156	32	enet	0.10218	1.30e-42	0.55298	5.80e-01	NA	NA	NA	NA	NA
CTSZ-out.wgt.RDat	/u/home/t/tboltz/project-ophoff/rna_whole_blood/cts_TWAS_latest/T_Cells_CD8_weights2//CTSZ-out.wgt.RDat	CTSZ	20	57570241	57582309	0.02041	rs6123832	-2.32	rs6070684	0.02868	-7.16	0.930	126	3	lasso	0.02640	6.32e-12	-0.90835	3.64e-01	NA	NA	NA	NA	NA
CYP24A1-out.wgt.RDat	/u/home/t/tboltz/project-ophoff/rna_whole_blood/cts_TWAS_latest/T_Cells_CD8_weights2//CYP24A1-out.wgt.RDat	CYP24A1	20	52769986	52790525	0.02928	rs208380	2.49	rs927651	0.01929	-6.14	0.344	133	3	lasso	0.01813	1.13e-08	-0.41675	6.77e-01	NA	NA	NA	NA	NA
DDRGK1-out.wgt.RDat	/u/home/t/tboltz/project-ophoff/rna_whole_blood/cts_TWAS_latest/T_Cells_CD8_weights2//DDRGK1-out.wgt.RDat	DDRGK1	20	3170997	3185331	0.06069	rs2246799	-2.34	rs11087571	0.03318	7.84	-0.549	124	3	lasso	0.03227	3.11e-14	-0.36816	7.13e-01	NA	NA	NA	NA	NA
DHX35-out.wgt.RDat	/u/home/t/tboltz/project-ophoff/rna_whole_blood/cts_TWAS_latest/T_Cells_CD8_weights2//DHX35-out.wgt.RDat	DHX35	20	37590943	37668364	0.02196	rs6027273	3.01	rs16987712	0.00861	5.25	1.789	214	5	lasso	0.01316	1.03e-06	1.58772	1.12e-01	NA	NA	NA	NA	NA
DIDO1-out.wgt.RDat	/u/home/t/tboltz/project-ophoff/rna_whole_blood/cts_TWAS_latest/T_Cells_CD8_weights2//DIDO1-out.wgt.RDat	DIDO1	20	61509091	61569304	0.01548	rs6011628	2.69	rs11905041	0.01234	5.10	0.101	103	4	lasso	0.01053	1.13e-05	-0.10308	9.18e-01	NA	NA	NA	NA	NA
DNTTIP1-out.wgt.RDat	/u/home/t/tboltz/project-ophoff/rna_whole_blood/cts_TWAS_latest/T_Cells_CD8_weights2//DNTTIP1-out.wgt.RDat	DNTTIP1	20	44420594	44440066	0.09260	rs6074022	4.09	rs6032537	0.14519	15.88	-1.352	247	35	enet	0.15075	1.45e-63	-1.07353	2.83e-01	NA	NA	NA	NA	NA
DTD1-out.wgt.RDat	/u/home/t/tboltz/project-ophoff/rna_whole_blood/cts_TWAS_latest/T_Cells_CD8_weights2//DTD1-out.wgt.RDat	DTD1	20	18568538	18747288	0.04745	rs3748483	-3.56	rs7262824	0.02728	6.99	1.210	243	243	blup	0.02987	2.74e-13	-0.32755	7.43e-01	NA	NA	NA	NA	NA
EDEM2-out.wgt.RDat	/u/home/t/tboltz/project-ophoff/rna_whole_blood/cts_TWAS_latest/T_Cells_CD8_weights2//EDEM2-out.wgt.RDat	EDEM2	20	33703168	33735139	0.03840	rs6060331	4.40	rs752448	0.04409	9.33	-0.584	184	13	enet	0.04878	8.94e-21	-0.82478	4.09e-01	NA	NA	NA	NA	NA
EDN3-out.wgt.RDat	/u/home/t/tboltz/project-ophoff/rna_whole_blood/cts_TWAS_latest/T_Cells_CD8_weights2//EDN3-out.wgt.RDat	EDN3	20	57875499	57901047	0.02610	rs6100536	2.37	rs259962	0.02576	-7.05	0.178	125	2	lasso	0.02514	1.98e-11	-0.02746	9.78e-01	NA	NA	NA	NA	NA
EIF6-out.wgt.RDat	/u/home/t/tboltz/project-ophoff/rna_whole_blood/cts_TWAS_latest/T_Cells_CD8_weights2//EIF6-out.wgt.RDat	EIF6	20	33866715	33872788	0.06416	rs6060331	4.40	rs2295097	0.01452	-6.12	1.128	191	13	enet	0.02644	6.13e-12	-0.13183	8.95e-01	NA	NA	NA	NA	NA
FAM110A-out.wgt.RDat	/u/home/t/tboltz/project-ophoff/rna_whole_blood/cts_TWAS_latest/T_Cells_CD8_weights2//FAM110A-out.wgt.RDat	FAM110A	20	814359	838106	0.04394	rs6078117	-2.09	rs805883	0.02208	-6.39	0.559	100	18	enet	0.03511	2.36e-15	1.15491	2.48e-01	NA	NA	NA	NA	NA
FAM210B-out.wgt.RDat	/u/home/t/tboltz/project-ophoff/rna_whole_blood/cts_TWAS_latest/T_Cells_CD8_weights2//FAM210B-out.wgt.RDat	FAM210B	20	54934031	54943719	0.13108	rs1467704	2.63	rs6099115	0.09728	-13.15	1.715	125	5	lasso	0.09563	7.17e-40	-1.75364	7.95e-02	NA	NA	NA	NA	NA
GMEB2-out.wgt.RDat	/u/home/t/tboltz/project-ophoff/rna_whole_blood/cts_TWAS_latest/T_Cells_CD8_weights2//GMEB2-out.wgt.RDat	GMEB2	20	62218956	62258454	0.03794	rs6090265	-2.23	rs4809585	0.02066	6.34	1.290	91	19	enet	0.02685	4.22e-12	1.00672	3.14e-01	NA	NA	NA	NA	NA
GNAS-out.wgt.RDat	/u/home/t/tboltz/project-ophoff/rna_whole_blood/cts_TWAS_latest/T_Cells_CD8_weights2//GNAS-out.wgt.RDat	GNAS	20	57414774	57486247	0.02613	rs6123832	-2.32	rs6070696	0.00248	4.64	0.518	133	133	blup	0.01051	1.15e-05	0.75191	4.52e-01	NA	NA	NA	NA	NA
HM13-out.wgt.RDat	/u/home/t/tboltz/project-ophoff/rna_whole_blood/cts_TWAS_latest/T_Cells_CD8_weights2//HM13-out.wgt.RDat	HM13	20	30102214	30165726	0.02189	rs6061043	1.57	rs6060381	0.01409	-5.26	0.866	23	2	lasso	0.01147	4.77e-06	-0.80398	4.21e-01	NA	NA	NA	NA	NA
ISM1-out.wgt.RDat	/u/home/t/tboltz/project-ophoff/rna_whole_blood/cts_TWAS_latest/T_Cells_CD8_weights2//ISM1-out.wgt.RDat	ISM1	20	13201922	13281298	0.06384	rs2327771	-2.08	rs6134830	0.03007	-8.07	1.825	178	5	lasso	0.04088	1.23e-17	-1.30206	1.93e-01	NA	NA	NA	NA	NA
KIF16B-out.wgt.RDat	/u/home/t/tboltz/project-ophoff/rna_whole_blood/cts_TWAS_latest/T_Cells_CD8_weights2//KIF16B-out.wgt.RDat	KIF16B	20	16252750	16554079	0.13979	rs6044214	-2.88	rs6514692	0.11399	-14.21	1.312	346	22	enet	0.16899	9.80e-72	-0.04760	9.62e-01	NA	NA	NA	NA	NA
LIME1-out.wgt.RDat	/u/home/t/tboltz/project-ophoff/rna_whole_blood/cts_TWAS_latest/T_Cells_CD8_weights2//LIME1-out.wgt.RDat	LIME1	20	62367636	62370456	0.03664	rs6090392	-2.05	rs6011058	0.05698	-10.10	0.745	88	1	lasso	0.05476	3.62e-23	-0.74500	4.56e-01	NA	NA	NA	NA	NA
MAP1LC3A-out.wgt.RDat	/u/home/t/tboltz/project-ophoff/rna_whole_blood/cts_TWAS_latest/T_Cells_CD8_weights2//MAP1LC3A-out.wgt.RDat	MAP1LC3A	20	33134659	33148149	0.04544	rs7261167	2.29	rs6059916	0.05489	-10.06	1.004	156	156	blup	0.05105	1.11e-21	-1.16479	2.44e-01	NA	NA	NA	NA	NA
MAPRE1-out.wgt.RDat	/u/home/t/tboltz/project-ophoff/rna_whole_blood/cts_TWAS_latest/T_Cells_CD8_weights2//MAPRE1-out.wgt.RDat	MAPRE1	20	31407761	31438211	0.01208	rs17124372	2.29	rs17370071	0.00509	-4.99	1.137	137	137	blup	0.00841	7.87e-05	-1.06420	2.87e-01	NA	NA	NA	NA	NA
MCM8-out.wgt.RDat	/u/home/t/tboltz/project-ophoff/rna_whole_blood/cts_TWAS_latest/T_Cells_CD8_weights2//MCM8-out.wgt.RDat	MCM8	20	5931299	5979623	0.04229	rs13041415	2.12	rs379418	0.01244	4.89	0.727	182	23	enet	0.01516	1.66e-07	0.15553	8.76e-01	NA	NA	NA	NA	NA
MKKS-out.wgt.RDat	/u/home/t/tboltz/project-ophoff/rna_whole_blood/cts_TWAS_latest/T_Cells_CD8_weights2//MKKS-out.wgt.RDat	MKKS	20	10381658	10414870	0.05480	rs6040061	-3.05	rs2026316	0.03297	-7.66	-1.451	148	148	blup	0.03980	3.30e-17	0.42540	6.71e-01	NA	NA	NA	NA	NA
MTG2-out.wgt.RDat	/u/home/t/tboltz/project-ophoff/rna_whole_blood/cts_TWAS_latest/T_Cells_CD8_weights2//MTG2-out.wgt.RDat	MTG2	20	60758086	60778624	0.13518	rs1739587	-2.90	rs6062130	0.02339	-7.01	-1.175	105	30	enet	0.07201	3.91e-30	0.79513	4.27e-01	NA	NA	NA	NA	NA
MYBL2-out.wgt.RDat	/u/home/t/tboltz/project-ophoff/rna_whole_blood/cts_TWAS_latest/T_Cells_CD8_weights2//MYBL2-out.wgt.RDat	MYBL2	20	42295660	42345135	0.03567	rs6031114	-2.78	rs452734	0.04695	9.10	-0.007	136	3	lasso	0.04660	6.57e-20	-0.00696	9.94e-01	NA	NA	NA	NA	NA
NELFCD-out.wgt.RDat	/u/home/t/tboltz/project-ophoff/rna_whole_blood/cts_TWAS_latest/T_Cells_CD8_weights2//NELFCD-out.wgt.RDat	NELFCD	20	57556264	57570188	0.04606	rs6123832	-2.32	rs6070684	0.05315	-9.70	0.930	126	6	enet	0.05978	3.47e-25	-0.58112	5.61e-01	NA	NA	NA	NA	NA
NINL-out.wgt.RDat	/u/home/t/tboltz/project-ophoff/rna_whole_blood/cts_TWAS_latest/T_Cells_CD8_weights2//NINL-out.wgt.RDat	NINL	20	25433334	25566167	0.18897	rs6050788	2.38	rs2281212	0.03462	7.92	1.481	133	3	lasso	0.03376	8.07e-15	1.40440	1.60e-01	NA	NA	NA	NA	NA
NOP56-out.wgt.RDat	/u/home/t/tboltz/project-ophoff/rna_whole_blood/cts_TWAS_latest/T_Cells_CD8_weights2//NOP56-out.wgt.RDat	NOP56	20	2633240	2639039	0.02097	rs6049839	1.97	rs6132905	0.02031	-6.07	-0.400	148	4	lasso	0.02200	3.40e-10	0.36816	7.13e-01	NA	NA	NA	NA	NA
NSFL1C-out.wgt.RDat	/u/home/t/tboltz/project-ophoff/rna_whole_blood/cts_TWAS_latest/T_Cells_CD8_weights2//NSFL1C-out.wgt.RDat	NSFL1C	20	1422808	1454487	0.04105	rs2253427	4.33	rs6131399	0.00937	-5.35	-0.127	149	32	enet	0.02162	4.78e-10	-0.29352	7.69e-01	NA	NA	NA	NA	NA
OSER1-out.wgt.RDat	/u/home/t/tboltz/project-ophoff/rna_whole_blood/cts_TWAS_latest/T_Cells_CD8_weights2//OSER1-out.wgt.RDat	OSER1	20	42824580	42839411	0.11833	rs6031114	-2.78	rs6073410	0.03365	-8.08	0.807	113	39	enet	0.09023	1.26e-37	-1.09743	2.72e-01	NA	NA	NA	NA	NA
PI3-out.wgt.RDat	/u/home/t/tboltz/project-ophoff/rna_whole_blood/cts_TWAS_latest/T_Cells_CD8_weights2//PI3-out.wgt.RDat	PI3	20	43803544	43805185	0.01978	rs2272955	2.85	rs979641	0.02561	-7.30	0.484	196	9	enet	0.02497	2.32e-11	-0.41274	6.80e-01	NA	NA	NA	NA	NA
PKIG-out.wgt.RDat	/u/home/t/tboltz/project-ophoff/rna_whole_blood/cts_TWAS_latest/T_Cells_CD8_weights2//PKIG-out.wgt.RDat	PKIG	20	43160427	43252888	0.04734	rs6093938	2.73	rs7266098	0.02525	-6.83	-2.096	115	25	enet	0.03069	1.30e-13	1.63082	1.03e-01	NA	NA	NA	NA	NA
PLTP-out.wgt.RDat	/u/home/t/tboltz/project-ophoff/rna_whole_blood/cts_TWAS_latest/T_Cells_CD8_weights2//PLTP-out.wgt.RDat	PLTP	20	44527261	44540794	0.12015	rs6074022	4.09	rs394643	0.06717	10.84	0.210	235	2	lasso	0.06595	1.13e-27	0.26532	7.91e-01	NA	NA	NA	NA	NA
PRPF6-out.wgt.RDat	/u/home/t/tboltz/project-ophoff/rna_whole_blood/cts_TWAS_latest/T_Cells_CD8_weights2//PRPF6-out.wgt.RDat	PRPF6	20	62612486	62664453	0.13927	rs2261092	1.99	rs817354	0.06072	-10.50	-0.206	75	17	enet	0.07235	2.82e-30	0.17236	8.63e-01	NA	NA	NA	NA	NA
PSMF1-out.wgt.RDat	/u/home/t/tboltz/project-ophoff/rna_whole_blood/cts_TWAS_latest/T_Cells_CD8_weights2//PSMF1-out.wgt.RDat	PSMF1	20	1093884	1170059	0.04249	rs2253427	4.33	rs6074148	0.03362	-7.81	-0.100	142	2	lasso	0.03240	2.76e-14	0.09478	9.24e-01	NA	NA	NA	NA	NA
PTPN1-out.wgt.RDat	/u/home/t/tboltz/project-ophoff/rna_whole_blood/cts_TWAS_latest/T_Cells_CD8_weights2//PTPN1-out.wgt.RDat	PTPN1	20	49126859	49201778	0.07140	rs4811074	-3.31	rs4602269	0.04867	9.31	-0.517	141	2	lasso	0.04609	1.05e-19	-0.42308	6.72e-01	NA	NA	NA	NA	NA
PYGB-out.wgt.RDat	/u/home/t/tboltz/project-ophoff/rna_whole_blood/cts_TWAS_latest/T_Cells_CD8_weights2//PYGB-out.wgt.RDat	PYGB	20	25228722	25278648	0.00838	rs6050788	2.38	rs3761117	0.01468	5.45	0.038	155	2	lasso	0.01319	9.97e-07	0.04115	9.67e-01	NA	NA	NA	NA	NA
RIN2-out.wgt.RDat	/u/home/t/tboltz/project-ophoff/rna_whole_blood/cts_TWAS_latest/T_Cells_CD8_weights2//RIN2-out.wgt.RDat	RIN2	20	19738251	19983103	0.03362	rs6112745	-2.92	rs746804	0.02769	-7.06	-0.142	251	3	lasso	0.03053	1.51e-13	-0.31848	7.50e-01	NA	NA	NA	NA	NA
SAMD10-out.wgt.RDat	/u/home/t/tboltz/project-ophoff/rna_whole_blood/cts_TWAS_latest/T_Cells_CD8_weights2//SAMD10-out.wgt.RDat	SAMD10	20	62605470	62611361	0.02673	rs2261092	1.99	rs817354	0.02335	6.59	-0.206	76	2	lasso	0.02286	1.57e-10	-0.18335	8.55e-01	NA	NA	NA	NA	NA
SAMHD1-out.wgt.RDat	/u/home/t/tboltz/project-ophoff/rna_whole_blood/cts_TWAS_latest/T_Cells_CD8_weights2//SAMHD1-out.wgt.RDat	SAMHD1	20	35518177	35580304	0.02780	rs6017232	3.79	rs1291149	0.02511	7.22	-1.994	73	3	lasso	0.03033	1.80e-13	-2.34509	1.90e-02	0.000	0.967	0.000	0.013	0.020
SCAND1-out.wgt.RDat	/u/home/t/tboltz/project-ophoff/rna_whole_blood/cts_TWAS_latest/T_Cells_CD8_weights2//SCAND1-out.wgt.RDat	SCAND1	20	34541540	34547394	0.03930	rs4494819	2.27	rs11699815	0.06168	10.52	0.631	120	2	lasso	0.06068	1.51e-25	0.59969	5.49e-01	NA	NA	NA	NA	NA
SEMG1-out.wgt.RDat	/u/home/t/tboltz/project-ophoff/rna_whole_blood/cts_TWAS_latest/T_Cells_CD8_weights2//SEMG1-out.wgt.RDat	SEMG1	20	43835675	43838409	0.02370	rs2272955	2.85	rs13039213	0.03095	-7.54	0.374	201	10	enet	0.02988	2.71e-13	-0.40613	6.85e-01	NA	NA	NA	NA	NA
SIRPB1-out.wgt.RDat	/u/home/t/tboltz/project-ophoff/rna_whole_blood/cts_TWAS_latest/T_Cells_CD8_weights2//SIRPB1-out.wgt.RDat	SIRPB1	20	1544168	1600707	0.21171	rs2253427	4.33	rs2253427	0.19118	18.21	4.333	163	10	lasso	0.20932	1.90e-90	4.22915	2.35e-05	0.000	0.029	0.000	0.001	0.970
SIRPB2-out.wgt.RDat	/u/home/t/tboltz/project-ophoff/rna_whole_blood/cts_TWAS_latest/T_Cells_CD8_weights2//SIRPB2-out.wgt.RDat	SIRPB2	20	1451387	1472233	0.13517	rs2253427	4.33	rs13063	0.04744	-9.13	-1.485	147	44	enet	0.11105	2.34e-46	0.85595	3.92e-01	NA	NA	NA	NA	NA
SIRPD-out.wgt.RDat	/u/home/t/tboltz/project-ophoff/rna_whole_blood/cts_TWAS_latest/T_Cells_CD8_weights2//SIRPD-out.wgt.RDat	SIRPD	20	1514898	1538351	0.01247	rs2253427	4.33	rs2263664	0.00996	5.28	3.836	150	8	enet	0.01616	6.69e-08	2.97809	2.90e-03	0.012	0.305	0.001	0.017	0.666
SLC17A9-out.wgt.RDat	/u/home/t/tboltz/project-ophoff/rna_whole_blood/cts_TWAS_latest/T_Cells_CD8_weights2//SLC17A9-out.wgt.RDat	SLC17A9	20	61584060	61600937	0.02658	rs6011628	2.69	rs17421774	0.01235	-5.02	-1.188	90	15	enet	0.01692	3.38e-08	1.54739	1.22e-01	NA	NA	NA	NA	NA
SLC24A3-out.wgt.RDat	/u/home/t/tboltz/project-ophoff/rna_whole_blood/cts_TWAS_latest/T_Cells_CD8_weights2//SLC24A3-out.wgt.RDat	SLC24A3	20	19193287	19703570	0.04585	rs3748483	-3.56	rs1321342	0.01191	-5.76	-0.737	330	5	lasso	0.03549	1.66e-15	-0.13677	8.91e-01	NA	NA	NA	NA	NA
SLX4IP-out.wgt.RDat	/u/home/t/tboltz/project-ophoff/rna_whole_blood/cts_TWAS_latest/T_Cells_CD8_weights2//SLX4IP-out.wgt.RDat	SLX4IP	20	10415954	10617477	0.01761	rs6040339	-3.06	rs4813935	0.00864	4.83	-0.946	212	212	blup	0.00684	3.36e-04	-0.59581	5.51e-01	NA	NA	NA	NA	NA
SNPH-out.wgt.RDat	/u/home/t/tboltz/project-ophoff/rna_whole_blood/cts_TWAS_latest/T_Cells_CD8_weights2//SNPH-out.wgt.RDat	SNPH	20	1246925	1289972	0.09302	rs2253427	4.33	rs1040974	0.04651	-9.17	0.137	158	16	enet	0.06023	2.30e-25	-0.65294	5.14e-01	NA	NA	NA	NA	NA
SRXN1-out.wgt.RDat	/u/home/t/tboltz/project-ophoff/rna_whole_blood/cts_TWAS_latest/T_Cells_CD8_weights2//SRXN1-out.wgt.RDat	SRXN1	20	627260	634014	0.40059	rs6032887	2.52	rs6107696	0.24665	20.69	-0.841	113	16	enet	0.26802	1.90e-119	-0.67180	5.02e-01	NA	NA	NA	NA	NA
STMN3-out.wgt.RDat	/u/home/t/tboltz/project-ophoff/rna_whole_blood/cts_TWAS_latest/T_Cells_CD8_weights2//STMN3-out.wgt.RDat	STMN3	20	62271059	62289035	0.01184	rs2261092	1.99	rs432717	0.01010	5.20	1.381	92	7	lasso	0.01007	1.72e-05	1.54407	1.23e-01	NA	NA	NA	NA	NA
SYS1-out.wgt.RDat	/u/home/t/tboltz/project-ophoff/rna_whole_blood/cts_TWAS_latest/T_Cells_CD8_weights2//SYS1-out.wgt.RDat	SYS1	20	43990578	44005438	0.07997	rs2272955	2.85	rs7098	0.03785	8.97	0.753	238	4	lasso	0.04368	9.57e-19	0.75221	4.52e-01	NA	NA	NA	NA	NA
TGM3-out.wgt.RDat	/u/home/t/tboltz/project-ophoff/rna_whole_blood/cts_TWAS_latest/T_Cells_CD8_weights2//TGM3-out.wgt.RDat	TGM3	20	2276648	2321725	0.05107	rs6049839	1.97	rs214794	0.04100	8.49	-0.042	179	2	lasso	0.04071	1.44e-17	-0.05163	9.59e-01	NA	NA	NA	NA	NA
THBD-out.wgt.RDat	/u/home/t/tboltz/project-ophoff/rna_whole_blood/cts_TWAS_latest/T_Cells_CD8_weights2//THBD-out.wgt.RDat	THBD	20	23026271	23030309	0.26002	rs2995724	-2.14	rs844888	0.26390	-21.49	1.044	218	35	enet	0.26614	1.75e-118	-0.98618	3.24e-01	NA	NA	NA	NA	NA
TMX4-out.wgt.RDat	/u/home/t/tboltz/project-ophoff/rna_whole_blood/cts_TWAS_latest/T_Cells_CD8_weights2//TMX4-out.wgt.RDat	TMX4	20	7957994	8000452	0.06378	rs4816043	-3.13	rs6133486	0.01156	-5.92	0.489	183	183	blup	0.03605	1.01e-15	0.15114	8.80e-01	NA	NA	NA	NA	NA
TNNC2-out.wgt.RDat	/u/home/t/tboltz/project-ophoff/rna_whole_blood/cts_TWAS_latest/T_Cells_CD8_weights2//TNNC2-out.wgt.RDat	TNNC2	20	44451854	44462384	0.00948	rs6074022	4.09	rs232291	0.00932	4.87	0.532	242	242	blup	0.00645	4.84e-04	0.34797	7.28e-01	NA	NA	NA	NA	NA
UCKL1-out.wgt.RDat	/u/home/t/tboltz/project-ophoff/rna_whole_blood/cts_TWAS_latest/T_Cells_CD8_weights2//UCKL1-out.wgt.RDat	UCKL1	20	62571183	62587769	0.01831	rs2261092	1.99	rs817329	0.00107	3.22	0.238	78	29	enet	0.00774	1.46e-04	0.81912	4.13e-01	NA	NA	NA	NA	NA
YWHAB-out.wgt.RDat	/u/home/t/tboltz/project-ophoff/rna_whole_blood/cts_TWAS_latest/T_Cells_CD8_weights2//YWHAB-out.wgt.RDat	YWHAB	20	43514344	43537173	0.17009	rs1061662	-2.50	rs2239535	0.09856	-13.34	1.620	127	21	enet	0.12570	1.29e-52	-1.40769	1.59e-01	NA	NA	NA	NA	NA
ZNF334-out.wgt.RDat	/u/home/t/tboltz/project-ophoff/rna_whole_blood/cts_TWAS_latest/T_Cells_CD8_weights2//ZNF334-out.wgt.RDat	ZNF334	20	45128270	45142198	0.03674	rs6074022	4.09	rs847052	0.03791	8.18	0.672	176	1	lasso	0.03757	2.52e-16	0.67200	5.02e-01	NA	NA	NA	NA	NA
ZNF337-out.wgt.RDat	/u/home/t/tboltz/project-ophoff/rna_whole_blood/cts_TWAS_latest/T_Cells_CD8_weights2//ZNF337-out.wgt.RDat	ZNF337	20	25653832	25677489	0.03468	rs6050788	2.38	rs8116474	0.03772	8.69	2.282	115	6	lasso	0.03765	2.34e-16	2.12045	3.40e-02	0.000	0.970	0.000	0.001	0.029
ZNFX1-out.wgt.RDat	/u/home/t/tboltz/project-ophoff/rna_whole_blood/cts_TWAS_latest/T_Cells_CD8_weights2//ZNFX1-out.wgt.RDat	ZNFX1	20	47854484	47894963	0.02185	rs6019621	-2.68	rs237731	0.01610	-5.70	0.221	186	3	lasso	0.01386	5.41e-07	0.21494	8.30e-01	NA	NA	NA	NA	NA
PANEL	FILE	ID	CHR	P0	P1	HSQ	BEST.GWAS.ID	BEST.GWAS.Z	EQTL.ID	EQTL.R2	EQTL.Z	EQTL.GWAS.Z	NSNP	NWGT	MODEL	MODELCV.R2	MODELCV.PV	TWAS.Z	TWAS.P	COLOC.PP0	COLOC.PP1	COLOC.PP2	COLOC.PP3	COLOC.PP4
CBS-out.wgt.RDat	/u/home/t/tboltz/project-ophoff/rna_whole_blood/cts_TWAS_latest/T_Cells_CD8_weights2//CBS-out.wgt.RDat	CBS	21	44473302	44497053	0.10856	rs1888523	-3.40	rs706209	0.15167	16.32	0.359	130	10	enet	0.15474	2.45e-65	0.4663	0.64103	NA	NA	NA	NA	NA
CCT8-out.wgt.RDat	/u/home/t/tboltz/project-ophoff/rna_whole_blood/cts_TWAS_latest/T_Cells_CD8_weights2//CCT8-out.wgt.RDat	CCT8	21	30428127	30446118	0.18889	rs363497	2.31	rs2255564	0.17903	-17.70	0.552	263	9	lasso	0.20564	1.05e-88	-0.7164	0.47372	NA	NA	NA	NA	NA
CFAP410-out.wgt.RDat	/u/home/t/tboltz/project-ophoff/rna_whole_blood/cts_TWAS_latest/T_Cells_CD8_weights2//CFAP410-out.wgt.RDat	CFAP410	21	45748828	45759285	0.03102	rs2838506	-2.11	rs2838551	0.01163	-5.07	1.120	128	24	enet	0.00966	2.50e-05	-0.4818	0.62996	NA	NA	NA	NA	NA
COL18A1-out.wgt.RDat	/u/home/t/tboltz/project-ophoff/rna_whole_blood/cts_TWAS_latest/T_Cells_CD8_weights2//COL18A1-out.wgt.RDat	COL18A1	21	46825081	46933634	0.16729	rs8134789	-3.63	rs2236470	0.09842	13.47	0.385	125	4	lasso	0.11598	1.88e-48	0.3197	0.74919	NA	NA	NA	NA	NA
COL6A1-out.wgt.RDat	/u/home/t/tboltz/project-ophoff/rna_whole_blood/cts_TWAS_latest/T_Cells_CD8_weights2//COL6A1-out.wgt.RDat	COL6A1	21	47401684	47424964	0.07820	rs12483377	2.50	rs3827270	0.02792	7.34	-1.536	190	10	lasso	0.04532	2.12e-19	-1.7756	0.07581	NA	NA	NA	NA	NA
CSTB-out.wgt.RDat	/u/home/t/tboltz/project-ophoff/rna_whole_blood/cts_TWAS_latest/T_Cells_CD8_weights2//CSTB-out.wgt.RDat	CSTB	21	45192393	45196326	0.11852	rs8134178	-3.20	rs2838386	0.07365	11.47	-0.944	140	19	enet	0.09322	7.23e-39	-1.1682	0.24272	NA	NA	NA	NA	NA
DIP2A-out.wgt.RDat	/u/home/t/tboltz/project-ophoff/rna_whole_blood/cts_TWAS_latest/T_Cells_CD8_weights2//DIP2A-out.wgt.RDat	DIP2A	21	47878805	47989928	0.12079	rs2839235	-1.64	rs2070432	0.18871	18.09	0.721	143	6	lasso	0.18998	2.33e-81	0.7600	0.44724	NA	NA	NA	NA	NA
FAM3B-out.wgt.RDat	/u/home/t/tboltz/project-ophoff/rna_whole_blood/cts_TWAS_latest/T_Cells_CD8_weights2//FAM3B-out.wgt.RDat	FAM3B	21	42676140	42729654	0.33161	rs2150422	4.08	rs369413	0.25784	21.18	1.014	120	6	lasso	0.35942	1.47e-169	1.1144	0.26509	NA	NA	NA	NA	NA
GET1-out.wgt.RDat	/u/home/t/tboltz/project-ophoff/rna_whole_blood/cts_TWAS_latest/T_Cells_CD8_weights2//GET1-out.wgt.RDat	GET1	21	40749625	40800454	0.15000	rs2249609	2.50	rs2836999	0.20285	-18.87	0.030	251	12	enet	0.20246	3.34e-87	0.0148	0.98817	NA	NA	NA	NA	NA
HLCS-out.wgt.RDat	/u/home/t/tboltz/project-ophoff/rna_whole_blood/cts_TWAS_latest/T_Cells_CD8_weights2//HLCS-out.wgt.RDat	HLCS	21	38123190	38362536	0.01073	rs4378885	-2.95	rs762376	0.00421	4.09	-0.005	185	4	enet	0.00346	8.24e-03	-0.5200	0.60307	NA	NA	NA	NA	NA
HMGN1-out.wgt.RDat	/u/home/t/tboltz/project-ophoff/rna_whole_blood/cts_TWAS_latest/T_Cells_CD8_weights2//HMGN1-out.wgt.RDat	HMGN1	21	40714242	40721573	0.07674	rs94967	2.21	rs6517522	0.04988	-10.32	0.328	235	22	enet	0.08650	4.41e-36	0.3495	0.72669	NA	NA	NA	NA	NA
IFNAR1-out.wgt.RDat	/u/home/t/tboltz/project-ophoff/rna_whole_blood/cts_TWAS_latest/T_Cells_CD8_weights2//IFNAR1-out.wgt.RDat	IFNAR1	21	34696735	34732170	0.04994	rs9984627	3.22	rs8133680	0.03214	7.76	1.642	101	23	enet	0.04181	5.26e-18	1.1719	0.24123	NA	NA	NA	NA	NA
ITSN1-out.wgt.RDat	/u/home/t/tboltz/project-ophoff/rna_whole_blood/cts_TWAS_latest/T_Cells_CD8_weights2//ITSN1-out.wgt.RDat	ITSN1	21	35014707	35272165	0.08912	rs12483293	2.28	rs2251854	0.07850	-11.84	0.429	172	1	lasso	0.07777	1.72e-32	-0.4290	0.66792	NA	NA	NA	NA	NA
KCNE1-out.wgt.RDat	/u/home/t/tboltz/project-ophoff/rna_whole_blood/cts_TWAS_latest/T_Cells_CD8_weights2//KCNE1-out.wgt.RDat	KCNE1	21	35818987	35884508	0.03818	rs2300386	-2.29	rs2300392	0.00503	-4.94	1.400	155	155	blup	0.01172	3.78e-06	-1.7012	0.08891	NA	NA	NA	NA	NA
KCNJ15-out.wgt.RDat	/u/home/t/tboltz/project-ophoff/rna_whole_blood/cts_TWAS_latest/T_Cells_CD8_weights2//KCNJ15-out.wgt.RDat	KCNJ15	21	39527644	39679279	0.09509	rs2835886	2.71	rs1008842	0.21938	-19.61	0.968	225	15	enet	0.22481	6.85e-98	-0.9674	0.33332	NA	NA	NA	NA	NA
LSS-out.wgt.RDat	/u/home/t/tboltz/project-ophoff/rna_whole_blood/cts_TWAS_latest/T_Cells_CD8_weights2//LSS-out.wgt.RDat	LSS	21	47608056	47648738	0.01481	rs420270	-2.38	rs2254522	0.01239	5.58	-0.316	190	2	lasso	0.01235	2.14e-06	-0.4557	0.64860	NA	NA	NA	NA	NA
MORC3-out.wgt.RDat	/u/home/t/tboltz/project-ophoff/rna_whole_blood/cts_TWAS_latest/T_Cells_CD8_weights2//MORC3-out.wgt.RDat	MORC3	21	37692496	37758446	0.15303	rs4378885	-2.95	rs3827183	0.06332	-10.58	-0.041	171	6	lasso	0.06239	3.11e-26	0.0895	0.92868	NA	NA	NA	NA	NA
MRPL39-out.wgt.RDat	/u/home/t/tboltz/project-ophoff/rna_whole_blood/cts_TWAS_latest/T_Cells_CD8_weights2//MRPL39-out.wgt.RDat	MRPL39	21	26957969	26979829	0.01624	rs17794802	-2.17	rs1893650	0.01432	5.99	1.072	130	2	lasso	0.01505	1.85e-07	1.2411	0.21458	NA	NA	NA	NA	NA
MX1-out.wgt.RDat	/u/home/t/tboltz/project-ophoff/rna_whole_blood/cts_TWAS_latest/T_Cells_CD8_weights2//MX1-out.wgt.RDat	MX1	21	42792232	42831141	0.06544	rs2150422	4.08	rs459498	0.06407	10.67	-0.626	128	2	lasso	0.06241	3.04e-26	-0.6265	0.53102	NA	NA	NA	NA	NA
N6AMT1-out.wgt.RDat	/u/home/t/tboltz/project-ophoff/rna_whole_blood/cts_TWAS_latest/T_Cells_CD8_weights2//N6AMT1-out.wgt.RDat	N6AMT1	21	30244514	30257693	0.02498	rs2831890	-2.35	rs2026242	0.03535	-7.98	-0.596	258	4	lasso	0.03361	9.23e-15	0.5377	0.59080	NA	NA	NA	NA	NA
NCAM2-out.wgt.RDat	/u/home/t/tboltz/project-ophoff/rna_whole_blood/cts_TWAS_latest/T_Cells_CD8_weights2//NCAM2-out.wgt.RDat	NCAM2	21	22370728	22915650	0.02753	rs2826757	3.43	rs8126872	0.03225	7.71	0.198	295	8	enet	0.03622	8.62e-16	0.3716	0.71019	NA	NA	NA	NA	NA
PCBP3-out.wgt.RDat	/u/home/t/tboltz/project-ophoff/rna_whole_blood/cts_TWAS_latest/T_Cells_CD8_weights2//PCBP3-out.wgt.RDat	PCBP3	21	47063609	47362368	0.05079	rs8134789	-3.63	rs8132054	0.02554	7.67	1.412	194	8	enet	0.04612	1.02e-19	0.6809	0.49593	NA	NA	NA	NA	NA
PDE9A-out.wgt.RDat	/u/home/t/tboltz/project-ophoff/rna_whole_blood/cts_TWAS_latest/T_Cells_CD8_weights2//PDE9A-out.wgt.RDat	PDE9A	21	44073732	44195619	0.05763	rs1888523	-3.40	rs2269152	0.03451	7.89	-1.292	172	4	lasso	0.03571	1.37e-15	-1.5230	0.12776	NA	NA	NA	NA	NA
PIGP-out.wgt.RDat	/u/home/t/tboltz/project-ophoff/rna_whole_blood/cts_TWAS_latest/T_Cells_CD8_weights2//PIGP-out.wgt.RDat	PIGP	21	38431471	38445470	0.02424	rs1003721	-2.14	rs7275582	0.03026	-8.19	-1.450	162	7	lasso	0.03845	1.12e-16	1.1970	0.23129	NA	NA	NA	NA	NA
PKNOX1-out.wgt.RDat	/u/home/t/tboltz/project-ophoff/rna_whole_blood/cts_TWAS_latest/T_Cells_CD8_weights2//PKNOX1-out.wgt.RDat	PKNOX1	21	44394621	44454041	0.03588	rs1888523	-3.40	rs234720	0.02275	-7.18	-0.901	128	30	enet	0.03118	8.34e-14	1.7663	0.07734	NA	NA	NA	NA	NA
PRMT2-out.wgt.RDat	/u/home/t/tboltz/project-ophoff/rna_whole_blood/cts_TWAS_latest/T_Cells_CD8_weights2//PRMT2-out.wgt.RDat	PRMT2	21	48055508	48085036	0.11497	rs2839235	-1.64	rs2032111	0.08435	13.05	0.149	121	8	lasso	0.18740	3.65e-80	0.0801	0.93613	NA	NA	NA	NA	NA
RBM11-out.wgt.RDat	/u/home/t/tboltz/project-ophoff/rna_whole_blood/cts_TWAS_latest/T_Cells_CD8_weights2//RBM11-out.wgt.RDat	RBM11	21	15588452	15600693	0.04156	rs2822830	-2.97	rs2822493	0.01874	5.84	0.206	147	19	enet	0.02856	8.99e-13	-0.9563	0.33894	NA	NA	NA	NA	NA
RWDD2B-out.wgt.RDat	/u/home/t/tboltz/project-ophoff/rna_whole_blood/cts_TWAS_latest/T_Cells_CD8_weights2//RWDD2B-out.wgt.RDat	RWDD2B	21	30376706	30391681	0.00779	rs2831890	-2.35	rs2247809	0.01305	4.99	-0.223	268	2	lasso	0.01100	7.30e-06	-0.2529	0.80032	NA	NA	NA	NA	NA
S100B-out.wgt.RDat	/u/home/t/tboltz/project-ophoff/rna_whole_blood/cts_TWAS_latest/T_Cells_CD8_weights2//S100B-out.wgt.RDat	S100B	21	48018518	48025121	0.12437	rs2839235	-1.64	rs1029231	0.27365	21.78	0.872	128	22	enet	0.38446	1.55e-184	0.4337	0.66454	NA	NA	NA	NA	NA
SIK1B-out.wgt.RDat	/u/home/t/tboltz/project-ophoff/rna_whole_blood/cts_TWAS_latest/T_Cells_CD8_weights2//SIK1B-out.wgt.RDat	SIK1B	21	44834364	44847011	0.04500	rs1888523	-3.40	rs9982011	0.02029	-6.04	0.203	137	5	lasso	0.02511	2.05e-11	0.3183	0.75024	NA	NA	NA	NA	NA
SLC37A1-out.wgt.RDat	/u/home/t/tboltz/project-ophoff/rna_whole_blood/cts_TWAS_latest/T_Cells_CD8_weights2//SLC37A1-out.wgt.RDat	SLC37A1	21	43916119	44001550	0.02078	rs451954	2.64	rs4920108	0.01359	5.28	-1.227	205	1	lasso	0.01040	1.27e-05	-1.2270	0.21982	NA	NA	NA	NA	NA
SLC5A3-out.wgt.RDat	/u/home/t/tboltz/project-ophoff/rna_whole_blood/cts_TWAS_latest/T_Cells_CD8_weights2//SLC5A3-out.wgt.RDat	SLC5A3	21	35445879	35478559	0.02149	rs2300386	-2.29	rs762356	0.00806	-5.12	-0.286	173	29	enet	0.01146	4.79e-06	0.3051	0.76030	NA	NA	NA	NA	NA
SMIM34B-out.wgt.RDat	/u/home/t/tboltz/project-ophoff/rna_whole_blood/cts_TWAS_latest/T_Cells_CD8_weights2//SMIM34B-out.wgt.RDat	SMIM34B	21	35786793	35796264	0.04376	rs2300386	-2.29	rs8131131	0.02570	-7.02	1.514	154	5	lasso	0.02394	5.88e-11	-0.8853	0.37601	NA	NA	NA	NA	NA
SPATC1L-out.wgt.RDat	/u/home/t/tboltz/project-ophoff/rna_whole_blood/cts_TWAS_latest/T_Cells_CD8_weights2//SPATC1L-out.wgt.RDat	SPATC1L	21	47581063	47604390	0.05932	rs420270	-2.38	rs11911263	0.01234	-6.44	0.081	190	14	enet	0.03622	8.61e-16	-0.0803	0.93604	NA	NA	NA	NA	NA
TIAM1-out.wgt.RDat	/u/home/t/tboltz/project-ophoff/rna_whole_blood/cts_TWAS_latest/T_Cells_CD8_weights2//TIAM1-out.wgt.RDat	TIAM1	21	32490735	32932290	0.02429	rs2833444	2.72	rs2833418	0.01451	5.67	-0.615	185	11	enet	0.01916	4.45e-09	-0.4437	0.65727	NA	NA	NA	NA	NA
TMEM50B-out.wgt.RDat	/u/home/t/tboltz/project-ophoff/rna_whole_blood/cts_TWAS_latest/T_Cells_CD8_weights2//TMEM50B-out.wgt.RDat	TMEM50B	21	34804793	34852281	0.06344	rs9984627	3.22	rs9981203	0.04910	-9.46	-1.128	125	7	lasso	0.06096	1.17e-25	1.1980	0.23092	NA	NA	NA	NA	NA
TTC3-out.wgt.RDat	/u/home/t/tboltz/project-ophoff/rna_whole_blood/cts_TWAS_latest/T_Cells_CD8_weights2//TTC3-out.wgt.RDat	TTC3	21	38445527	38575413	0.02634	rs2835886	2.71	rs2835661	0.01568	-5.43	-0.717	185	9	lasso	0.01116	6.32e-06	0.2931	0.76942	NA	NA	NA	NA	NA
U2AF1-out.wgt.RDat	/u/home/t/tboltz/project-ophoff/rna_whole_blood/cts_TWAS_latest/T_Cells_CD8_weights2//U2AF1-out.wgt.RDat	U2AF1	21	44513067	44527697	0.03875	rs1888523	-3.40	rs1888523	0.01108	-5.22	-3.404	121	10	enet	0.01936	3.70e-09	2.7272	0.00639	0.048	0.536	0	0.001	0.415
UBASH3A-out.wgt.RDat	/u/home/t/tboltz/project-ophoff/rna_whole_blood/cts_TWAS_latest/T_Cells_CD8_weights2//UBASH3A-out.wgt.RDat	UBASH3A	21	43823557	43867794	0.07073	rs451954	2.64	rs7277004	0.01782	-6.42	0.400	187	28	enet	0.04810	1.66e-20	-1.6592	0.09707	NA	NA	NA	NA	NA
YBEY-out.wgt.RDat	/u/home/t/tboltz/project-ophoff/rna_whole_blood/cts_TWAS_latest/T_Cells_CD8_weights2//YBEY-out.wgt.RDat	YBEY	21	47706257	47717665	0.18849	rs420270	-2.38	rs2839155	0.12413	14.78	0.058	190	36	enet	0.20560	1.10e-88	0.2675	0.78911	NA	NA	NA	NA	NA
PANEL	FILE	ID	CHR	P0	P1	HSQ	BEST.GWAS.ID	BEST.GWAS.Z	EQTL.ID	EQTL.R2	EQTL.Z	EQTL.GWAS.Z	NSNP	NWGT	MODEL	MODELCV.R2	MODELCV.PV	TWAS.Z	TWAS.P	COLOC.PP0	COLOC.PP1	COLOC.PP2	COLOC.PP3	COLOC.PP4
A4GALT-out.wgt.RDat	/u/home/t/tboltz/project-ophoff/rna_whole_blood/cts_TWAS_latest/T_Cells_CD8_weights2//A4GALT-out.wgt.RDat	A4GALT	22	43088128	43117304	0.0470	rs10427606	2.52	rs28992176	0.02013	6.00	1.081	138	3	lasso	0.02171	4.44e-10	1.08178	0.2794	NA	NA	NA	NA	NA
APOBEC3B-out.wgt.RDat	/u/home/t/tboltz/project-ophoff/rna_whole_blood/cts_TWAS_latest/T_Cells_CD8_weights2//APOBEC3B-out.wgt.RDat	APOBEC3B	22	39378353	39388809	0.2359	rs6001491	2.70	rs4365560	0.13175	15.15	0.378	113	21	enet	0.14035	5.56e-59	0.04317	0.9656	NA	NA	NA	NA	NA
APOBEC3G-out.wgt.RDat	/u/home/t/tboltz/project-ophoff/rna_whole_blood/cts_TWAS_latest/T_Cells_CD8_weights2//APOBEC3G-out.wgt.RDat	APOBEC3G	22	39473090	39483748	0.0351	rs6001491	2.70	rs3736685	0.01910	6.02	1.932	117	20	enet	0.02076	1.05e-09	1.85614	0.0634	NA	NA	NA	NA	NA
ARFGAP3-out.wgt.RDat	/u/home/t/tboltz/project-ophoff/rna_whole_blood/cts_TWAS_latest/T_Cells_CD8_weights2//ARFGAP3-out.wgt.RDat	ARFGAP3	22	43192509	43254112	0.0312	rs10427606	2.52	rs9607955	0.05077	-10.16	1.150	139	6	lasso	0.05981	3.39e-25	-1.61954	0.1053	NA	NA	NA	NA	NA
ARSA-out.wgt.RDat	/u/home/t/tboltz/project-ophoff/rna_whole_blood/cts_TWAS_latest/T_Cells_CD8_weights2//ARSA-out.wgt.RDat	ARSA	22	51061183	51066601	0.0416	rs4824152	-2.86	rs2071421	0.02942	7.50	-0.255	49	8	enet	0.02791	1.61e-12	-0.02625	0.9791	NA	NA	NA	NA	NA
ARVCF-out.wgt.RDat	/u/home/t/tboltz/project-ophoff/rna_whole_blood/cts_TWAS_latest/T_Cells_CD8_weights2//ARVCF-out.wgt.RDat	ARVCF	22	19957420	20004346	0.0139	rs2280117	2.97	rs165824	0.00558	-4.54	-0.029	150	6	lasso	0.01328	9.15e-07	-0.03541	0.9718	NA	NA	NA	NA	NA
ASCC2-out.wgt.RDat	/u/home/t/tboltz/project-ophoff/rna_whole_blood/cts_TWAS_latest/T_Cells_CD8_weights2//ASCC2-out.wgt.RDat	ASCC2	22	30184599	30234293	0.1047	rs975704	2.02	rs740116	0.03885	8.54	0.300	122	8	lasso	0.07822	1.13e-32	-0.86404	0.3876	NA	NA	NA	NA	NA
ATF4-out.wgt.RDat	/u/home/t/tboltz/project-ophoff/rna_whole_blood/cts_TWAS_latest/T_Cells_CD8_weights2//ATF4-out.wgt.RDat	ATF4	22	39915701	39918690	0.2326	rs6001491	2.70	rs1048310	0.23640	-20.24	1.286	92	5	lasso	0.23521	5.74e-103	-1.25762	0.2085	NA	NA	NA	NA	NA
ATXN10-out.wgt.RDat	/u/home/t/tboltz/project-ophoff/rna_whole_blood/cts_TWAS_latest/T_Cells_CD8_weights2//ATXN10-out.wgt.RDat	ATXN10	22	46067679	46241187	0.0179	rs7291412	-3.47	rs138201	0.01006	-4.85	0.405	98	2	lasso	0.00715	2.53e-04	-0.39796	0.6907	NA	NA	NA	NA	NA
CBX7-out.wgt.RDat	/u/home/t/tboltz/project-ophoff/rna_whole_blood/cts_TWAS_latest/T_Cells_CD8_weights2//CBX7-out.wgt.RDat	CBX7	22	39516173	39548685	0.0173	rs6001491	2.70	rs139404	0.01859	-5.87	0.824	116	2	lasso	0.01761	1.80e-08	-0.81074	0.4175	NA	NA	NA	NA	NA
CCDC134-out.wgt.RDat	/u/home/t/tboltz/project-ophoff/rna_whole_blood/cts_TWAS_latest/T_Cells_CD8_weights2//CCDC134-out.wgt.RDat	CCDC134	22	42196684	42222303	0.0271	rs5996094	-2.43	rs17377643	0.01439	5.25	-0.637	202	6	lasso	0.01183	3.43e-06	-0.87167	0.3834	NA	NA	NA	NA	NA
CELSR1-out.wgt.RDat	/u/home/t/tboltz/project-ophoff/rna_whole_blood/cts_TWAS_latest/T_Cells_CD8_weights2//CELSR1-out.wgt.RDat	CELSR1	22	46756732	46933067	0.0176	rs7291412	-3.47	rs11704979	0.01800	6.06	0.210	77	3	lasso	0.01769	1.69e-08	0.24404	0.8072	NA	NA	NA	NA	NA
CHCHD10-out.wgt.RDat	/u/home/t/tboltz/project-ophoff/rna_whole_blood/cts_TWAS_latest/T_Cells_CD8_weights2//CHCHD10-out.wgt.RDat	CHCHD10	22	24108022	24110630	0.0143	rs2070447	2.45	rs5760045	0.01317	-5.27	0.671	126	1	lasso	0.01198	2.99e-06	-0.67100	0.5022	NA	NA	NA	NA	NA
CLDN5-out.wgt.RDat	/u/home/t/tboltz/project-ophoff/rna_whole_blood/cts_TWAS_latest/T_Cells_CD8_weights2//CLDN5-out.wgt.RDat	CLDN5	22	19510548	19515068	0.1099	rs11541479	2.70	rs737858	0.01542	6.82	-2.503	224	28	enet	0.04742	3.10e-20	-1.16470	0.2441	NA	NA	NA	NA	NA
CPT1B-out.wgt.RDat	/u/home/t/tboltz/project-ophoff/rna_whole_blood/cts_TWAS_latest/T_Cells_CD8_weights2//CPT1B-out.wgt.RDat	CPT1B	22	51007291	51016884	0.0861	rs4824152	-2.86	rs3213446	0.07681	-11.87	0.675	51	10	lasso	0.11810	2.33e-49	-1.29287	0.1961	NA	NA	NA	NA	NA
CRELD2-out.wgt.RDat	/u/home/t/tboltz/project-ophoff/rna_whole_blood/cts_TWAS_latest/T_Cells_CD8_weights2//CRELD2-out.wgt.RDat	CRELD2	22	50311816	50321188	0.0289	rs5770651	-2.61	rs9616388	0.06750	-10.97	1.086	87	2	lasso	0.06769	2.21e-28	-1.06371	0.2875	NA	NA	NA	NA	NA
CYB5R3-out.wgt.RDat	/u/home/t/tboltz/project-ophoff/rna_whole_blood/cts_TWAS_latest/T_Cells_CD8_weights2//CYB5R3-out.wgt.RDat	CYB5R3	22	43013847	43045398	0.0497	rs10427606	2.52	rs135108	0.00773	5.20	-0.215	134	22	enet	0.02180	4.07e-10	-0.84565	0.3978	NA	NA	NA	NA	NA
CYP2D6-out.wgt.RDat	/u/home/t/tboltz/project-ophoff/rna_whole_blood/cts_TWAS_latest/T_Cells_CD8_weights2//CYP2D6-out.wgt.RDat	CYP2D6	22	42522502	42526883	0.0402	rs5758563	2.66	rs5751216	0.04724	-9.21	0.894	169	6	lasso	0.05309	1.69e-22	-0.78071	0.4350	NA	NA	NA	NA	NA
DDTL-out.wgt.RDat	/u/home/t/tboltz/project-ophoff/rna_whole_blood/cts_TWAS_latest/T_Cells_CD8_weights2//DDTL-out.wgt.RDat	DDTL	22	24309077	24314745	0.2636	rs2070447	2.45	rs5751761	0.23184	20.09	-0.351	131	39	enet	0.25631	1.75e-113	-0.32791	0.7430	NA	NA	NA	NA	NA
DDT-out.wgt.RDat	/u/home/t/tboltz/project-ophoff/rna_whole_blood/cts_TWAS_latest/T_Cells_CD8_weights2//DDT-out.wgt.RDat	DDT	22	24313555	24322019	0.1203	rs2070447	2.45	rs5751761	0.08397	12.19	-0.351	130	26	enet	0.10546	5.42e-44	-0.10611	0.9155	NA	NA	NA	NA	NA
DDX17-out.wgt.RDat	/u/home/t/tboltz/project-ophoff/rna_whole_blood/cts_TWAS_latest/T_Cells_CD8_weights2//DDX17-out.wgt.RDat	DDX17	22	38879444	38903665	0.0207	rs9622771	-2.59	rs5750630	0.02006	6.01	1.548	112	4	lasso	0.01922	4.22e-09	1.67937	0.0931	NA	NA	NA	NA	NA
DGCR2-out.wgt.RDat	/u/home/t/tboltz/project-ophoff/rna_whole_blood/cts_TWAS_latest/T_Cells_CD8_weights2//DGCR2-out.wgt.RDat	DGCR2	22	19023796	19109967	0.0724	rs5992169	-2.86	rs1052763	0.04153	9.17	1.179	168	19	enet	0.04949	4.62e-21	1.99978	0.0455	0	0.992	0	0.002	0.006
DGCR6L-out.wgt.RDat	/u/home/t/tboltz/project-ophoff/rna_whole_blood/cts_TWAS_latest/T_Cells_CD8_weights2//DGCR6L-out.wgt.RDat	DGCR6L	22	20301762	20307603	0.1109	rs2280117	2.97	rs2280117	0.05264	9.64	2.968	133	1	lasso	0.05134	8.49e-22	2.96800	0.0030	0	0.812	0	0.001	0.187
DRICH1-out.wgt.RDat	/u/home/t/tboltz/project-ophoff/rna_whole_blood/cts_TWAS_latest/T_Cells_CD8_weights2//DRICH1-out.wgt.RDat	DRICH1	22	23950640	23974508	0.1500	rs2070447	2.45	rs3747102	0.06466	-10.62	0.301	149	7	lasso	0.10033	7.76e-42	-0.16506	0.8689	NA	NA	NA	NA	NA
DUSP18-out.wgt.RDat	/u/home/t/tboltz/project-ophoff/rna_whole_blood/cts_TWAS_latest/T_Cells_CD8_weights2//DUSP18-out.wgt.RDat	DUSP18	22	31048039	31063877	0.1035	rs3761430	-2.47	rs739894	0.04081	9.44	1.251	140	23	enet	0.07355	9.14e-31	-0.00996	0.9921	NA	NA	NA	NA	NA
EFCAB6-out.wgt.RDat	/u/home/t/tboltz/project-ophoff/rna_whole_blood/cts_TWAS_latest/T_Cells_CD8_weights2//EFCAB6-out.wgt.RDat	EFCAB6	22	43924625	44208185	0.0305	rs5764066	-3.33	rs7289650	0.00569	-4.24	-1.112	253	253	blup	0.01334	8.69e-07	0.91244	0.3615	NA	NA	NA	NA	NA
FAM118A-out.wgt.RDat	/u/home/t/tboltz/project-ophoff/rna_whole_blood/cts_TWAS_latest/T_Cells_CD8_weights2//FAM118A-out.wgt.RDat	FAM118A	22	45704850	45737836	0.0567	rs5765217	3.13	rs6006992	0.06271	-10.74	-0.496	119	12	enet	0.07150	6.28e-30	1.03027	0.3029	NA	NA	NA	NA	NA
FBXO7-out.wgt.RDat	/u/home/t/tboltz/project-ophoff/rna_whole_blood/cts_TWAS_latest/T_Cells_CD8_weights2//FBXO7-out.wgt.RDat	FBXO7	22	32870664	32894816	0.0449	rs241713	2.95	rs17771806	0.01331	5.76	-2.261	248	4	lasso	0.01744	2.10e-08	-1.63486	0.1021	NA	NA	NA	NA	NA
FOXRED2-out.wgt.RDat	/u/home/t/tboltz/project-ophoff/rna_whole_blood/cts_TWAS_latest/T_Cells_CD8_weights2//FOXRED2-out.wgt.RDat	FOXRED2	22	36883238	36903148	0.0643	rs876416	-2.98	rs139981	0.05197	10.15	0.125	137	21	enet	0.07096	1.04e-29	-0.04376	0.9651	NA	NA	NA	NA	NA
GCAT-out.wgt.RDat	/u/home/t/tboltz/project-ophoff/rna_whole_blood/cts_TWAS_latest/T_Cells_CD8_weights2//GCAT-out.wgt.RDat	GCAT	22	38203913	38213183	0.1033	rs9622771	-2.59	rs11913731	0.03051	8.21	0.802	103	34	enet	0.07125	7.92e-30	0.30541	0.7601	NA	NA	NA	NA	NA
HDHD5-out.wgt.RDat	/u/home/t/tboltz/project-ophoff/rna_whole_blood/cts_TWAS_latest/T_Cells_CD8_weights2//HDHD5-out.wgt.RDat	HDHD5	22	17618402	17646177	0.0356	rs174313	3.34	rs5994180	0.01371	-5.07	-0.890	58	4	lasso	0.02302	1.36e-10	0.82997	0.4066	NA	NA	NA	NA	NA
IFT27-out.wgt.RDat	/u/home/t/tboltz/project-ophoff/rna_whole_blood/cts_TWAS_latest/T_Cells_CD8_weights2//IFT27-out.wgt.RDat	IFT27	22	37154247	37172300	0.0142	NA	NA	NA	NA	NA	NA	158	0	lasso	0.01983	2.42e-09	NA	NA	NA	NA	NA	NA	NA
KIAA1671-out.wgt.RDat	/u/home/t/tboltz/project-ophoff/rna_whole_blood/cts_TWAS_latest/T_Cells_CD8_weights2//KIAA1671-out.wgt.RDat	KIAA1671	22	25348698	25593415	0.0332	rs5760780	-2.25	rs726133	0.01745	5.78	1.328	136	10	enet	0.02939	4.24e-13	1.75867	0.0786	NA	NA	NA	NA	NA
LGALS1-out.wgt.RDat	/u/home/t/tboltz/project-ophoff/rna_whole_blood/cts_TWAS_latest/T_Cells_CD8_weights2//LGALS1-out.wgt.RDat	LGALS1	22	38071644	38075809	0.0431	rs4821610	-3.34	rs713835	0.02062	6.17	-0.508	136	6	lasso	0.02151	5.31e-10	-0.74312	0.4574	NA	NA	NA	NA	NA
LGALS2-out.wgt.RDat	/u/home/t/tboltz/project-ophoff/rna_whole_blood/cts_TWAS_latest/T_Cells_CD8_weights2//LGALS2-out.wgt.RDat	LGALS2	22	37966256	37978623	0.1632	rs4821610	-3.34	rs2235336	0.08033	-11.97	0.295	134	29	enet	0.10861	2.53e-45	0.25230	0.8008	NA	NA	NA	NA	NA
MGAT3-out.wgt.RDat	/u/home/t/tboltz/project-ophoff/rna_whole_blood/cts_TWAS_latest/T_Cells_CD8_weights2//MGAT3-out.wgt.RDat	MGAT3	22	39853018	39888199	0.0217	rs6001491	2.70	rs5757670	0.02571	7.09	1.181	94	3	lasso	0.02498	2.30e-11	1.16792	0.2428	NA	NA	NA	NA	NA
MIF-out.wgt.RDat	/u/home/t/tboltz/project-ophoff/rna_whole_blood/cts_TWAS_latest/T_Cells_CD8_weights2//MIF-out.wgt.RDat	MIF	22	24236571	24237410	0.0647	rs2070447	2.45	rs4822443	0.04623	9.12	0.110	122	7	lasso	0.04431	5.35e-19	-0.01335	0.9894	NA	NA	NA	NA	NA
MYH9-out.wgt.RDat	/u/home/t/tboltz/project-ophoff/rna_whole_blood/cts_TWAS_latest/T_Cells_CD8_weights2//MYH9-out.wgt.RDat	MYH9	22	36677324	36784112	0.0231	rs876416	-2.98	rs9610498	0.00420	-4.85	2.232	134	5	enet	0.01093	7.81e-06	-1.45739	0.1450	NA	NA	NA	NA	NA
NDUFA6-out.wgt.RDat	/u/home/t/tboltz/project-ophoff/rna_whole_blood/cts_TWAS_latest/T_Cells_CD8_weights2//NDUFA6-out.wgt.RDat	NDUFA6	22	42481531	42486888	0.0412	rs5758563	2.65	rs5996149	0.01372	-5.49	0.511	181	2	lasso	0.01098	7.45e-06	-0.49983	0.6172	NA	NA	NA	NA	NA
NPTXR-out.wgt.RDat	/u/home/t/tboltz/project-ophoff/rna_whole_blood/cts_TWAS_latest/T_Cells_CD8_weights2//NPTXR-out.wgt.RDat	NPTXR	22	39214458	39240033	0.0192	rs6001491	2.70	rs13053505	0.01269	5.17	-0.009	115	1	lasso	0.01125	5.83e-06	-0.00900	0.9928	NA	NA	NA	NA	NA
NUP50-out.wgt.RDat	/u/home/t/tboltz/project-ophoff/rna_whole_blood/cts_TWAS_latest/T_Cells_CD8_weights2//NUP50-out.wgt.RDat	NUP50	22	45559807	45583898	0.1195	rs5765217	3.13	rs6007465	0.06631	-10.83	0.467	125	47	enet	0.06867	8.91e-29	-0.61372	0.5394	NA	NA	NA	NA	NA
PACSIN2-out.wgt.RDat	/u/home/t/tboltz/project-ophoff/rna_whole_blood/cts_TWAS_latest/T_Cells_CD8_weights2//PACSIN2-out.wgt.RDat	PACSIN2	22	43231419	43411155	0.0210	rs10427606	2.52	rs5759070	0.02472	6.66	-1.011	141	3	lasso	0.02394	5.90e-11	-0.84644	0.3973	NA	NA	NA	NA	NA
PDGFB-out.wgt.RDat	/u/home/t/tboltz/project-ophoff/rna_whole_blood/cts_TWAS_latest/T_Cells_CD8_weights2//PDGFB-out.wgt.RDat	PDGFB	22	39619365	39640987	0.0202	rs6001491	2.70	rs9622978	0.00657	-4.37	-1.587	114	9	enet	0.01050	1.16e-05	1.40831	0.1590	NA	NA	NA	NA	NA
PICK1-out.wgt.RDat	/u/home/t/tboltz/project-ophoff/rna_whole_blood/cts_TWAS_latest/T_Cells_CD8_weights2//PICK1-out.wgt.RDat	PICK1	22	38452319	38471708	0.0416	rs9622771	-2.59	rs3952	0.03979	8.61	-0.063	101	3	enet	0.04198	4.49e-18	-0.31929	0.7495	NA	NA	NA	NA	NA
PIK3IP1-out.wgt.RDat	/u/home/t/tboltz/project-ophoff/rna_whole_blood/cts_TWAS_latest/T_Cells_CD8_weights2//PIK3IP1-out.wgt.RDat	PIK3IP1	22	31677587	31688520	0.0183	rs10483160	-2.55	rs5997919	0.01805	-6.55	-1.174	163	11	enet	0.02141	5.80e-10	0.98719	0.3235	NA	NA	NA	NA	NA
PISD-out.wgt.RDat	/u/home/t/tboltz/project-ophoff/rna_whole_blood/cts_TWAS_latest/T_Cells_CD8_weights2//PISD-out.wgt.RDat	PISD	22	32014478	32058418	0.2374	rs16989528	-2.89	rs2006648	0.22169	19.60	-1.292	184	2	lasso	0.21962	2.23e-95	-1.25534	0.2094	NA	NA	NA	NA	NA
PLA2G6-out.wgt.RDat	/u/home/t/tboltz/project-ophoff/rna_whole_blood/cts_TWAS_latest/T_Cells_CD8_weights2//PLA2G6-out.wgt.RDat	PLA2G6	22	38507503	38610785	0.0208	rs9622771	-2.59	rs6001026	0.01254	-4.85	-2.008	111	2	lasso	0.01215	2.56e-06	1.63463	0.1021	NA	NA	NA	NA	NA
PPM1F-out.wgt.RDat	/u/home/t/tboltz/project-ophoff/rna_whole_blood/cts_TWAS_latest/T_Cells_CD8_weights2//PPM1F-out.wgt.RDat	PPM1F	22	22273799	22307220	0.0134	NA	NA	NA	NA	NA	NA	108	0	enet	0.00674	3.69e-04	NA	NA	NA	NA	NA	NA	NA
RFPL2-out.wgt.RDat	/u/home/t/tboltz/project-ophoff/rna_whole_blood/cts_TWAS_latest/T_Cells_CD8_weights2//RFPL2-out.wgt.RDat	RFPL2	22	32586423	32600988	0.0406	rs16989528	-2.89	rs136429	0.02696	-7.54	-0.249	211	33	enet	0.03543	1.76e-15	0.95783	0.3381	NA	NA	NA	NA	NA
RGL4-out.wgt.RDat	/u/home/t/tboltz/project-ophoff/rna_whole_blood/cts_TWAS_latest/T_Cells_CD8_weights2//RGL4-out.wgt.RDat	RGL4	22	24030324	24041363	0.0193	rs2070447	2.45	rs738786	0.00138	-4.19	-1.340	128	128	blup	0.00790	1.26e-04	0.56297	0.5735	NA	NA	NA	NA	NA
RIBC2-out.wgt.RDat	/u/home/t/tboltz/project-ophoff/rna_whole_blood/cts_TWAS_latest/T_Cells_CD8_weights2//RIBC2-out.wgt.RDat	RIBC2	22	45809575	45828389	0.0108	rs5765217	3.13	rs6006753	0.01112	-4.72	0.499	118	2	lasso	0.00926	3.61e-05	-0.35448	0.7230	NA	NA	NA	NA	NA
RNF185-out.wgt.RDat	/u/home/t/tboltz/project-ophoff/rna_whole_blood/cts_TWAS_latest/T_Cells_CD8_weights2//RNF185-out.wgt.RDat	RNF185	22	31556169	31603005	0.0223	rs10483160	-2.55	rs2267171	0.00993	5.18	-1.384	167	6	lasso	0.02214	3.00e-10	-1.31026	0.1901	NA	NA	NA	NA	NA
RTL6-out.wgt.RDat	/u/home/t/tboltz/project-ophoff/rna_whole_blood/cts_TWAS_latest/T_Cells_CD8_weights2//RTL6-out.wgt.RDat	RTL6	22	44888464	44894113	0.0597	rs5764066	-3.33	rs133796	0.05194	-9.59	-0.221	148	3	lasso	0.05218	3.92e-22	0.31576	0.7522	NA	NA	NA	NA	NA
SCO2-out.wgt.RDat	/u/home/t/tboltz/project-ophoff/rna_whole_blood/cts_TWAS_latest/T_Cells_CD8_weights2//SCO2-out.wgt.RDat	SCO2	22	50961998	50964890	0.0246	rs4824152	-2.86	rs131749	0.00761	-4.65	0.746	56	56	blup	0.01420	3.99e-07	-0.37811	0.7054	NA	NA	NA	NA	NA
SEC14L4-out.wgt.RDat	/u/home/t/tboltz/project-ophoff/rna_whole_blood/cts_TWAS_latest/T_Cells_CD8_weights2//SEC14L4-out.wgt.RDat	SEC14L4	22	30884890	30901698	0.0232	rs136273	2.44	rs9606716	0.00464	-4.60	-0.359	168	4	lasso	0.00950	2.88e-05	1.11896	0.2632	NA	NA	NA	NA	NA
SELENOM-out.wgt.RDat	/u/home/t/tboltz/project-ophoff/rna_whole_blood/cts_TWAS_latest/T_Cells_CD8_weights2//SELENOM-out.wgt.RDat	SELENOM	22	31500759	31516055	0.0121	rs3761430	-2.47	rs11705137	0.00698	-4.37	0.613	163	3	lasso	0.01952	3.21e-09	-1.66003	0.0969	NA	NA	NA	NA	NA
SH3BP1-out.wgt.RDat	/u/home/t/tboltz/project-ophoff/rna_whole_blood/cts_TWAS_latest/T_Cells_CD8_weights2//SH3BP1-out.wgt.RDat	SH3BP1	22	38030662	38052126	0.0212	rs4821610	-3.34	rs713835	0.00713	-5.46	-0.508	139	10	enet	0.01538	1.37e-07	-0.07343	0.9415	NA	NA	NA	NA	NA
SLC25A1-out.wgt.RDat	/u/home/t/tboltz/project-ophoff/rna_whole_blood/cts_TWAS_latest/T_Cells_CD8_weights2//SLC25A1-out.wgt.RDat	SLC25A1	22	19163095	19166249	0.0396	rs756649	-2.53	rs756651	0.01707	-5.83	0.165	154	2	lasso	0.02355	8.35e-11	0.14382	0.8856	NA	NA	NA	NA	NA
SMDT1-out.wgt.RDat	/u/home/t/tboltz/project-ophoff/rna_whole_blood/cts_TWAS_latest/T_Cells_CD8_weights2//SMDT1-out.wgt.RDat	SMDT1	22	42475696	42480288	0.0502	rs5758563	2.65	rs13057094	0.11156	13.96	-0.982	181	8	lasso	0.10824	3.64e-45	-1.06519	0.2868	NA	NA	NA	NA	NA
SNAP29-out.wgt.RDat	/u/home/t/tboltz/project-ophoff/rna_whole_blood/cts_TWAS_latest/T_Cells_CD8_weights2//SNAP29-out.wgt.RDat	SNAP29	22	21213296	21245502	0.0266	rs1339959	2.42	rs165902	0.03689	8.16	-0.459	67	1	lasso	0.03635	7.60e-16	-0.45900	0.6462	NA	NA	NA	NA	NA
SSTR3-out.wgt.RDat	/u/home/t/tboltz/project-ophoff/rna_whole_blood/cts_TWAS_latest/T_Cells_CD8_weights2//SSTR3-out.wgt.RDat	SSTR3	22	37600278	37608517	0.0222	rs4821610	-3.34	rs13054809	0.00416	-3.77	0.325	152	152	blup	0.01126	5.78e-06	-1.44674	0.1480	NA	NA	NA	NA	NA
SYNGR1-out.wgt.RDat	/u/home/t/tboltz/project-ophoff/rna_whole_blood/cts_TWAS_latest/T_Cells_CD8_weights2//SYNGR1-out.wgt.RDat	SYNGR1	22	39745931	39781580	0.0542	rs6001491	2.70	rs2076125	0.02457	7.60	-0.492	102	20	enet	0.04155	6.65e-18	-0.59208	0.5538	NA	NA	NA	NA	NA
TANGO2-out.wgt.RDat	/u/home/t/tboltz/project-ophoff/rna_whole_blood/cts_TWAS_latest/T_Cells_CD8_weights2//TANGO2-out.wgt.RDat	TANGO2	22	20004538	20054687	0.0301	rs2280117	2.97	rs2078749	0.00453	-5.66	0.443	141	13	enet	0.02250	2.17e-10	-0.59094	0.5546	NA	NA	NA	NA	NA
TCF20-out.wgt.RDat	/u/home/t/tboltz/project-ophoff/rna_whole_blood/cts_TWAS_latest/T_Cells_CD8_weights2//TCF20-out.wgt.RDat	TCF20	22	42556020	42739622	0.0445	rs5758563	2.69	rs6002695	0.01227	5.71	-1.346	214	4	lasso	0.02255	2.07e-10	-0.50601	0.6129	NA	NA	NA	NA	NA
TEF-out.wgt.RDat	/u/home/t/tboltz/project-ophoff/rna_whole_blood/cts_TWAS_latest/T_Cells_CD8_weights2//TEF-out.wgt.RDat	TEF	22	41763338	41795330	0.0165	rs139533	-1.86	rs4820438	0.00775	-5.20	0.171	161	14	enet	0.01236	2.13e-06	0.03252	0.9741	NA	NA	NA	NA	NA
TFIP11-out.wgt.RDat	/u/home/t/tboltz/project-ophoff/rna_whole_blood/cts_TWAS_latest/T_Cells_CD8_weights2//TFIP11-out.wgt.RDat	TFIP11	22	26887192	26908465	0.1510	rs4822799	-2.87	rs2012729	0.09993	13.30	-0.804	192	4	lasso	0.09547	8.35e-40	-0.84404	0.3986	NA	NA	NA	NA	NA
TOM1-out.wgt.RDat	/u/home/t/tboltz/project-ophoff/rna_whole_blood/cts_TWAS_latest/T_Cells_CD8_weights2//TOM1-out.wgt.RDat	TOM1	22	35695269	35743985	0.0209	rs739059	-2.28	rs138786	0.02363	7.48	0.671	182	2	lasso	0.03050	1.55e-13	0.96953	0.3323	NA	NA	NA	NA	NA
TOP3B-out.wgt.RDat	/u/home/t/tboltz/project-ophoff/rna_whole_blood/cts_TWAS_latest/T_Cells_CD8_weights2//TOP3B-out.wgt.RDat	TOP3B	22	22311398	22337213	0.0173	rs713644	1.88	rs2266978	0.01865	6.11	-1.054	108	6	lasso	0.01908	4.79e-09	-1.20077	0.2298	NA	NA	NA	NA	NA
TRIOBP-out.wgt.RDat	/u/home/t/tboltz/project-ophoff/rna_whole_blood/cts_TWAS_latest/T_Cells_CD8_weights2//TRIOBP-out.wgt.RDat	TRIOBP	22	38093056	38172563	0.0764	rs4821610	-3.34	rs6000898	0.06462	-10.70	2.001	128	8	lasso	0.07383	7.05e-31	-2.00689	0.0448	0	0.974	0	0.005	0.021
TTC28-out.wgt.RDat	/u/home/t/tboltz/project-ophoff/rna_whole_blood/cts_TWAS_latest/T_Cells_CD8_weights2//TTC28-out.wgt.RDat	TTC28	22	28374003	29075853	0.0405	rs7288416	2.45	rs134488	0.04840	9.31	1.107	206	4	lasso	0.05100	1.16e-21	1.30419	0.1922	NA	NA	NA	NA	NA
TTLL12-out.wgt.RDat	/u/home/t/tboltz/project-ophoff/rna_whole_blood/cts_TWAS_latest/T_Cells_CD8_weights2//TTLL12-out.wgt.RDat	TTLL12	22	43562629	43583140	0.0261	rs10427606	2.52	rs739094	0.00452	-4.29	-0.489	146	16	enet	0.01129	5.61e-06	-0.44633	0.6554	NA	NA	NA	NA	NA
TYMP-out.wgt.RDat	/u/home/t/tboltz/project-ophoff/rna_whole_blood/cts_TWAS_latest/T_Cells_CD8_weights2//TYMP-out.wgt.RDat	TYMP	22	50964182	50968461	0.0718	rs4824152	-2.86	rs140522	0.06232	-10.54	0.338	56	5	lasso	0.05989	3.16e-25	-0.48500	0.6277	NA	NA	NA	NA	NA
UBE2L3-out.wgt.RDat	/u/home/t/tboltz/project-ophoff/rna_whole_blood/cts_TWAS_latest/T_Cells_CD8_weights2//UBE2L3-out.wgt.RDat	UBE2L3	22	21903737	21978323	0.0104	rs2845419	2.04	rs2298428	0.00970	-4.61	-1.364	98	8	enet	0.00757	1.71e-04	0.65017	0.5156	NA	NA	NA	NA	NA
UPB1-out.wgt.RDat	/u/home/t/tboltz/project-ophoff/rna_whole_blood/cts_TWAS_latest/T_Cells_CD8_weights2//UPB1-out.wgt.RDat	UPB1	22	24890076	24924358	0.0261	rs5760780	-2.25	rs5760450	0.04470	9.06	0.758	124	9	lasso	0.04024	2.20e-17	0.64827	0.5168	NA	NA	NA	NA	NA
UPK3A-out.wgt.RDat	/u/home/t/tboltz/project-ophoff/rna_whole_blood/cts_TWAS_latest/T_Cells_CD8_weights2//UPK3A-out.wgt.RDat	UPK3A	22	45680831	45691755	0.0618	rs5765217	3.13	rs5766616	0.05340	-9.85	0.823	118	21	enet	0.05153	7.09e-22	-1.35275	0.1761	NA	NA	NA	NA	NA
WBP2NL-out.wgt.RDat	/u/home/t/tboltz/project-ophoff/rna_whole_blood/cts_TWAS_latest/T_Cells_CD8_weights2//WBP2NL-out.wgt.RDat	WBP2NL	22	42394730	42454460	0.0154	rs5758563	2.64	rs5751247	0.01677	-5.72	-0.636	184	7	enet	0.01487	2.17e-07	1.15253	0.2491	NA	NA	NA	NA	NA
XBP1-out.wgt.RDat	/u/home/t/tboltz/project-ophoff/rna_whole_blood/cts_TWAS_latest/T_Cells_CD8_weights2//XBP1-out.wgt.RDat	XBP1	22	29190544	29196585	0.0474	rs7288416	2.45	rs2144922	0.05135	10.63	0.808	131	8	lasso	0.07721	2.94e-32	1.03428	0.3010	NA	NA	NA	NA	NA
XPNPEP3-out.wgt.RDat	/u/home/t/tboltz/project-ophoff/rna_whole_blood/cts_TWAS_latest/T_Cells_CD8_weights2//XPNPEP3-out.wgt.RDat	XPNPEP3	22	41253102	41328819	0.0507	rs10483205	2.01	rs138354	0.03502	-7.97	0.493	148	4	enet	0.03598	1.07e-15	-0.52218	0.6015	NA	NA	NA	NA	NA
YWHAH-out.wgt.RDat	/u/home/t/tboltz/project-ophoff/rna_whole_blood/cts_TWAS_latest/T_Cells_CD8_weights2//YWHAH-out.wgt.RDat	YWHAH	22	32340509	32353590	0.0257	rs16989528	-2.89	rs9609429	0.01801	-6.20	-2.230	215	4	lasso	0.02219	2.86e-10	2.07581	0.0379	0	0.973	0	0.003	0.024
PANEL	FILE	ID	CHR	P0	P1	HSQ	BEST.GWAS.ID	BEST.GWAS.Z	EQTL.ID	EQTL.R2	EQTL.Z	EQTL.GWAS.Z	NSNP	NWGT	MODEL	MODELCV.R2	MODELCV.PV	TWAS.Z	TWAS.P	COLOC.PP0	COLOC.PP1	COLOC.PP2	COLOC.PP3	COLOC.PP4
ACYP2-out.wgt.RDat	/u/home/t/tboltz/project-ophoff/rna_whole_blood/cts_TWAS_latest/T_Cells_CD8_weights2//ACYP2-out.wgt.RDat	ACYP2	2	5.42e+07	5.45e+07	0.02602	rs11682841	2.717	rs17045435	0.006688	5.31	-0.065	284	21	enet	0.01462	2.73e-07	-0.5903	0.55498	NA	NA	NA	NA	NA
ADAM17-out.wgt.RDat	/u/home/t/tboltz/project-ophoff/rna_whole_blood/cts_TWAS_latest/T_Cells_CD8_weights2//ADAM17-out.wgt.RDat	ADAM17	2	9.63e+06	9.70e+06	0.02618	rs10929604	-2.499	rs7591166	0.040617	-8.66	0.518	139	4	lasso	0.04306	1.67e-18	-0.3928	0.69446	NA	NA	NA	NA	NA
AFF3-out.wgt.RDat	/u/home/t/tboltz/project-ophoff/rna_whole_blood/cts_TWAS_latest/T_Cells_CD8_weights2//AFF3-out.wgt.RDat	AFF3	2	1.00e+08	1.01e+08	0.01797	rs1955393	3.116	rs1115910	0.018094	-6.00	-1.046	295	4	lasso	0.01571	1.01e-07	1.1723	0.24107	NA	NA	NA	NA	NA
ALMS1-out.wgt.RDat	/u/home/t/tboltz/project-ophoff/rna_whole_blood/cts_TWAS_latest/T_Cells_CD8_weights2//ALMS1-out.wgt.RDat	ALMS1	2	7.36e+07	7.39e+07	0.01327	rs7564379	-2.787	rs13384952	0.014060	5.21	0.684	172	172	blup	0.01235	2.15e-06	0.9157	0.35980	NA	NA	NA	NA	NA
ANKRD23-out.wgt.RDat	/u/home/t/tboltz/project-ophoff/rna_whole_blood/cts_TWAS_latest/T_Cells_CD8_weights2//ANKRD23-out.wgt.RDat	ANKRD23	2	9.75e+07	9.75e+07	0.01043	rs6753713	-1.967	rs7594727	0.008400	4.72	-0.869	90	1	lasso	0.00721	2.39e-04	-0.8690	0.38485	NA	NA	NA	NA	NA
ANKRD36B-out.wgt.RDat	/u/home/t/tboltz/project-ophoff/rna_whole_blood/cts_TWAS_latest/T_Cells_CD8_weights2//ANKRD36B-out.wgt.RDat	ANKRD36B	2	9.81e+07	9.82e+07	0.02698	rs6715329	1.104	rs6718109	0.043202	-8.77	0.083	55	55	blup	0.04189	4.89e-18	-0.5230	0.60097	NA	NA	NA	NA	NA
ANKRD36C-out.wgt.RDat	/u/home/t/tboltz/project-ophoff/rna_whole_blood/cts_TWAS_latest/T_Cells_CD8_weights2//ANKRD36C-out.wgt.RDat	ANKRD36C	2	9.65e+07	9.67e+07	0.03359	rs1724120	2.276	rs893173	0.021247	-7.33	-1.172	46	5	lasso	0.03270	2.10e-14	1.0320	0.30205	NA	NA	NA	NA	NA
ANKRD36-out.wgt.RDat	/u/home/t/tboltz/project-ophoff/rna_whole_blood/cts_TWAS_latest/T_Cells_CD8_weights2//ANKRD36-out.wgt.RDat	ANKRD36	2	9.78e+07	9.79e+07	0.01591	rs4243786	-1.689	rs10199493	0.013897	5.29	0.978	72	72	blup	0.01294	1.25e-06	1.5793	0.11427	NA	NA	NA	NA	NA
ARID5A-out.wgt.RDat	/u/home/t/tboltz/project-ophoff/rna_whole_blood/cts_TWAS_latest/T_Cells_CD8_weights2//ARID5A-out.wgt.RDat	ARID5A	2	9.72e+07	9.72e+07	0.02273	rs1724120	2.276	rs772175	0.014113	-5.23	-0.474	98	14	enet	0.01895	5.35e-09	1.0183	0.30856	NA	NA	NA	NA	NA
ASPRV1-out.wgt.RDat	/u/home/t/tboltz/project-ophoff/rna_whole_blood/cts_TWAS_latest/T_Cells_CD8_weights2//ASPRV1-out.wgt.RDat	ASPRV1	2	7.02e+07	7.02e+07	0.03106	rs3771542	2.521	rs2861355	0.044404	9.23	1.245	147	17	lasso	0.04725	3.64e-20	1.4095	0.15868	NA	NA	NA	NA	NA
ATP6V1E2-out.wgt.RDat	/u/home/t/tboltz/project-ophoff/rna_whole_blood/cts_TWAS_latest/T_Cells_CD8_weights2//ATP6V1E2-out.wgt.RDat	ATP6V1E2	2	4.67e+07	4.68e+07	0.07265	rs10495942	-2.793	rs4952833	0.050687	9.49	1.740	200	31	enet	0.06115	9.78e-26	1.8883	0.05898	NA	NA	NA	NA	NA
B3GNT2-out.wgt.RDat	/u/home/t/tboltz/project-ophoff/rna_whole_blood/cts_TWAS_latest/T_Cells_CD8_weights2//B3GNT2-out.wgt.RDat	B3GNT2	2	6.24e+07	6.25e+07	0.15469	rs11125895	2.641	rs4672495	0.103398	13.50	-1.078	118	10	enet	0.10607	3.00e-44	-0.6352	0.52528	NA	NA	NA	NA	NA
C1D-out.wgt.RDat	/u/home/t/tboltz/project-ophoff/rna_whole_blood/cts_TWAS_latest/T_Cells_CD8_weights2//C1D-out.wgt.RDat	C1D	2	6.83e+07	6.83e+07	0.19875	rs1867312	2.559	rs10439493	0.097548	-13.06	0.279	256	30	enet	0.09897	2.89e-41	-0.2479	0.80421	NA	NA	NA	NA	NA
C2orf15-out.wgt.RDat	/u/home/t/tboltz/project-ophoff/rna_whole_blood/cts_TWAS_latest/T_Cells_CD8_weights2//C2orf15-out.wgt.RDat	C2orf15	2	9.98e+07	9.98e+07	0.01813	rs1955393	3.116	rs11689265	0.029983	7.81	0.480	142	142	blup	0.03089	1.09e-13	1.2217	0.22182	NA	NA	NA	NA	NA
CALM2-out.wgt.RDat	/u/home/t/tboltz/project-ophoff/rna_whole_blood/cts_TWAS_latest/T_Cells_CD8_weights2//CALM2-out.wgt.RDat	CALM2	2	4.74e+07	4.74e+07	0.03328	rs10495942	-2.793	rs3739100	0.022269	6.31	1.443	147	5	lasso	0.02139	5.93e-10	1.7722	0.07636	NA	NA	NA	NA	NA
CAPG-out.wgt.RDat	/u/home/t/tboltz/project-ophoff/rna_whole_blood/cts_TWAS_latest/T_Cells_CD8_weights2//CAPG-out.wgt.RDat	CAPG	2	8.56e+07	8.56e+07	0.04700	rs10198569	2.682	rs1135604	0.013764	6.39	0.680	188	23	enet	0.04079	1.34e-17	-0.2097	0.83390	NA	NA	NA	NA	NA
CD8A-out.wgt.RDat	/u/home/t/tboltz/project-ophoff/rna_whole_blood/cts_TWAS_latest/T_Cells_CD8_weights2//CD8A-out.wgt.RDat	CD8A	2	8.70e+07	8.70e+07	0.03840	rs4832311	2.483	rs6547705	0.007873	-5.05	0.705	73	4	lasso	0.01251	1.85e-06	0.0345	0.97246	NA	NA	NA	NA	NA
CEBPZ-out.wgt.RDat	/u/home/t/tboltz/project-ophoff/rna_whole_blood/cts_TWAS_latest/T_Cells_CD8_weights2//CEBPZ-out.wgt.RDat	CEBPZ	2	3.74e+07	3.75e+07	0.01599	rs11689186	2.863	rs10206380	0.010151	-5.26	0.171	181	3	lasso	0.01057	1.09e-05	-0.4163	0.67720	NA	NA	NA	NA	NA
CHCHD5-out.wgt.RDat	/u/home/t/tboltz/project-ophoff/rna_whole_blood/cts_TWAS_latest/T_Cells_CD8_weights2//CHCHD5-out.wgt.RDat	CHCHD5	2	1.13e+08	1.13e+08	0.07999	rs11123130	2.784	rs768069	0.097559	13.27	0.707	197	5	lasso	0.09925	2.21e-41	0.6563	0.51166	NA	NA	NA	NA	NA
CLEC4F-out.wgt.RDat	/u/home/t/tboltz/project-ophoff/rna_whole_blood/cts_TWAS_latest/T_Cells_CD8_weights2//CLEC4F-out.wgt.RDat	CLEC4F	2	7.10e+07	7.10e+07	0.30250	rs6546619	-3.410	rs722896	0.091631	-12.67	0.022	190	76	enet	0.18325	3.01e-78	-0.3370	0.73613	NA	NA	NA	NA	NA
DNAH6-out.wgt.RDat	/u/home/t/tboltz/project-ophoff/rna_whole_blood/cts_TWAS_latest/T_Cells_CD8_weights2//DNAH6-out.wgt.RDat	DNAH6	2	8.47e+07	8.50e+07	0.06739	rs1192372	3.705	rs1192305	0.007374	4.61	2.992	235	38	enet	0.02964	3.38e-13	2.2145	0.02679	0.269	0.638	0.008	0.019	0.067
DYNC2LI1-out.wgt.RDat	/u/home/t/tboltz/project-ophoff/rna_whole_blood/cts_TWAS_latest/T_Cells_CD8_weights2//DYNC2LI1-out.wgt.RDat	DYNC2LI1	2	4.40e+07	4.40e+07	0.04124	rs13429458	2.339	rs17031368	0.015467	-5.66	-0.130	206	4	lasso	0.01865	7.05e-09	0.0554	0.95581	NA	NA	NA	NA	NA
EIF2AK3-out.wgt.RDat	/u/home/t/tboltz/project-ophoff/rna_whole_blood/cts_TWAS_latest/T_Cells_CD8_weights2//EIF2AK3-out.wgt.RDat	EIF2AK3	2	8.89e+07	8.89e+07	0.01158	rs1258431	-1.715	rs2970920	0.001437	-3.80	0.435	132	8	enet	0.00281	1.55e-02	-0.4264	0.66985	NA	NA	NA	NA	NA
EML4-out.wgt.RDat	/u/home/t/tboltz/project-ophoff/rna_whole_blood/cts_TWAS_latest/T_Cells_CD8_weights2//EML4-out.wgt.RDat	EML4	2	4.24e+07	4.26e+07	0.24924	rs17029452	3.489	rs7570219	0.107783	13.74	-0.008	160	20	enet	0.10700	1.21e-44	-0.1437	0.88573	NA	NA	NA	NA	NA
EML6-out.wgt.RDat	/u/home/t/tboltz/project-ophoff/rna_whole_blood/cts_TWAS_latest/T_Cells_CD8_weights2//EML6-out.wgt.RDat	EML6	2	5.50e+07	5.52e+07	0.03613	rs13389156	-2.484	rs2288682	0.009656	5.39	0.489	270	270	blup	0.01726	2.48e-08	-0.5971	0.55043	NA	NA	NA	NA	NA
FAM110C-out.wgt.RDat	/u/home/t/tboltz/project-ophoff/rna_whole_blood/cts_TWAS_latest/T_Cells_CD8_weights2//FAM110C-out.wgt.RDat	FAM110C	2	3.88e+04	4.69e+04	0.01956	rs6721594	-2.079	rs4499454	0.007934	4.11	0.358	87	87	blup	0.01214	2.60e-06	-0.9596	0.33728	NA	NA	NA	NA	NA
FAM136A-out.wgt.RDat	/u/home/t/tboltz/project-ophoff/rna_whole_blood/cts_TWAS_latest/T_Cells_CD8_weights2//FAM136A-out.wgt.RDat	FAM136A	2	7.05e+07	7.05e+07	0.02741	rs6546619	-3.410	rs6546572	0.009692	6.04	1.165	175	15	enet	0.02507	2.11e-11	0.6150	0.53853	NA	NA	NA	NA	NA
FAM228B-out.wgt.RDat	/u/home/t/tboltz/project-ophoff/rna_whole_blood/cts_TWAS_latest/T_Cells_CD8_weights2//FAM228B-out.wgt.RDat	FAM228B	2	2.43e+07	2.44e+07	0.03111	rs583168	2.941	rs12988269	0.024983	6.67	-0.124	191	191	blup	0.02442	3.83e-11	-0.3912	0.69563	NA	NA	NA	NA	NA
FANCL-out.wgt.RDat	/u/home/t/tboltz/project-ophoff/rna_whole_blood/cts_TWAS_latest/T_Cells_CD8_weights2//FANCL-out.wgt.RDat	FANCL	2	5.84e+07	5.85e+07	0.02686	rs6734591	-2.482	rs17049345	0.016992	-5.75	-1.587	179	5	lasso	0.01784	1.47e-08	1.9818	0.04750	0.006	0.983	0.000	0.001	0.010
FEZ2-out.wgt.RDat	/u/home/t/tboltz/project-ophoff/rna_whole_blood/cts_TWAS_latest/T_Cells_CD8_weights2//FEZ2-out.wgt.RDat	FEZ2	2	3.68e+07	3.69e+07	0.05798	rs3821157	-4.395	rs1533948	0.068672	11.30	2.656	230	6	lasso	0.08694	2.91e-36	2.2856	0.02228	0.000	0.851	0.000	0.082	0.068
GALM-out.wgt.RDat	/u/home/t/tboltz/project-ophoff/rna_whole_blood/cts_TWAS_latest/T_Cells_CD8_weights2//GALM-out.wgt.RDat	GALM	2	3.89e+07	3.90e+07	0.02265	rs10171977	-3.291	rs3821023	0.012303	-4.85	-1.613	162	4	lasso	0.01150	4.64e-06	2.2193	0.02647	0.247	0.743	0.001	0.002	0.008
GALNT14-out.wgt.RDat	/u/home/t/tboltz/project-ophoff/rna_whole_blood/cts_TWAS_latest/T_Cells_CD8_weights2//GALNT14-out.wgt.RDat	GALNT14	2	3.11e+07	3.14e+07	0.03128	rs1443709	3.106	rs2303324	0.004866	-5.07	-0.970	265	6	lasso	0.01311	1.07e-06	1.6124	0.10687	NA	NA	NA	NA	NA
GCC2-out.wgt.RDat	/u/home/t/tboltz/project-ophoff/rna_whole_blood/cts_TWAS_latest/T_Cells_CD8_weights2//GCC2-out.wgt.RDat	GCC2	2	1.09e+08	1.09e+08	0.12234	rs17020526	3.097	rs2577599	0.265576	-21.53	-0.408	179	25	enet	0.26951	3.25e-120	0.2200	0.82586	NA	NA	NA	NA	NA
GDF7-out.wgt.RDat	/u/home/t/tboltz/project-ophoff/rna_whole_blood/cts_TWAS_latest/T_Cells_CD8_weights2//GDF7-out.wgt.RDat	GDF7	2	2.09e+07	2.09e+07	0.08054	rs7572838	-3.145	rs13385191	0.000958	-4.74	-1.818	132	132	blup	0.03376	8.00e-15	-1.3625	0.17302	NA	NA	NA	NA	NA
GNLY-out.wgt.RDat	/u/home/t/tboltz/project-ophoff/rna_whole_blood/cts_TWAS_latest/T_Cells_CD8_weights2//GNLY-out.wgt.RDat	GNLY	2	8.59e+07	8.59e+07	0.16748	rs10198569	2.682	rs12151742	0.102645	-13.50	0.760	241	12	enet	0.11442	8.66e-48	-0.4340	0.66426	NA	NA	NA	NA	NA
GRHL1-out.wgt.RDat	/u/home/t/tboltz/project-ophoff/rna_whole_blood/cts_TWAS_latest/T_Cells_CD8_weights2//GRHL1-out.wgt.RDat	GRHL1	2	1.01e+07	1.01e+07	0.08100	rs10929604	-2.499	rs2003911	0.059421	-10.23	-0.715	137	137	blup	0.06497	2.80e-27	0.5054	0.61325	NA	NA	NA	NA	NA
HK2-out.wgt.RDat	/u/home/t/tboltz/project-ophoff/rna_whole_blood/cts_TWAS_latest/T_Cells_CD8_weights2//HK2-out.wgt.RDat	HK2	2	7.51e+07	7.51e+07	0.09158	rs6721905	-2.326	rs3732300	0.048060	9.68	0.342	108	108	blup	0.04799	1.83e-20	-0.1956	0.84490	NA	NA	NA	NA	NA
HNRNPLL-out.wgt.RDat	/u/home/t/tboltz/project-ophoff/rna_whole_blood/cts_TWAS_latest/T_Cells_CD8_weights2//HNRNPLL-out.wgt.RDat	HNRNPLL	2	3.88e+07	3.88e+07	0.02439	rs10916	2.591	rs17576507	0.010178	5.24	-1.910	178	178	blup	0.01124	5.87e-06	-0.0485	0.96131	NA	NA	NA	NA	NA
IL18R1-out.wgt.RDat	/u/home/t/tboltz/project-ophoff/rna_whole_blood/cts_TWAS_latest/T_Cells_CD8_weights2//IL18R1-out.wgt.RDat	IL18R1	2	1.03e+08	1.03e+08	0.04454	rs7557377	2.309	rs2015478	0.025253	7.04	0.581	304	23	enet	0.04476	3.54e-19	0.1957	0.84485	NA	NA	NA	NA	NA
IL18RAP-out.wgt.RDat	/u/home/t/tboltz/project-ophoff/rna_whole_blood/cts_TWAS_latest/T_Cells_CD8_weights2//IL18RAP-out.wgt.RDat	IL18RAP	2	1.03e+08	1.03e+08	0.28142	rs7557377	2.309	rs2310300	0.382530	25.85	-0.516	283	14	lasso	0.46183	5.63e-235	-0.1084	0.91368	NA	NA	NA	NA	NA
IL1R2-out.wgt.RDat	/u/home/t/tboltz/project-ophoff/rna_whole_blood/cts_TWAS_latest/T_Cells_CD8_weights2//IL1R2-out.wgt.RDat	IL1R2	2	1.03e+08	1.03e+08	0.02232	rs4851466	3.018	rs3218848	0.026145	-7.22	-1.136	272	3	lasso	0.02815	1.30e-12	1.0040	0.31537	NA	NA	NA	NA	NA
IMMT-out.wgt.RDat	/u/home/t/tboltz/project-ophoff/rna_whole_blood/cts_TWAS_latest/T_Cells_CD8_weights2//IMMT-out.wgt.RDat	IMMT	2	8.64e+07	8.64e+07	0.04496	rs4569473	2.054	rs6547665	0.069250	-11.13	-1.357	211	17	enet	0.07360	8.75e-31	1.1960	0.23170	NA	NA	NA	NA	NA
INO80B-out.wgt.RDat	/u/home/t/tboltz/project-ophoff/rna_whole_blood/cts_TWAS_latest/T_Cells_CD8_weights2//INO80B-out.wgt.RDat	INO80B	2	7.47e+07	7.47e+07	0.01186	rs951409	-2.451	rs6746854	0.013887	6.05	-0.500	84	5	enet	0.01009	1.69e-05	-0.4497	0.65294	NA	NA	NA	NA	NA
ITGB1BP1-out.wgt.RDat	/u/home/t/tboltz/project-ophoff/rna_whole_blood/cts_TWAS_latest/T_Cells_CD8_weights2//ITGB1BP1-out.wgt.RDat	ITGB1BP1	2	9.54e+06	9.56e+06	0.01693	rs10929604	-2.499	rs4436931	0.010165	4.60	1.224	120	4	lasso	0.01020	1.52e-05	1.2511	0.21090	NA	NA	NA	NA	NA
KLF11-out.wgt.RDat	/u/home/t/tboltz/project-ophoff/rna_whole_blood/cts_TWAS_latest/T_Cells_CD8_weights2//KLF11-out.wgt.RDat	KLF11	2	1.02e+07	1.02e+07	0.05539	rs10929604	-2.499	rs12622986	0.012927	4.84	1.994	121	51	enet	0.01933	3.80e-09	-0.1066	0.91512	NA	NA	NA	NA	NA
LBH-out.wgt.RDat	/u/home/t/tboltz/project-ophoff/rna_whole_blood/cts_TWAS_latest/T_Cells_CD8_weights2//LBH-out.wgt.RDat	LBH	2	3.05e+07	3.05e+07	0.09855	rs6714182	2.779	rs2362541	0.028820	7.43	0.134	191	30	enet	0.03425	5.13e-15	0.9974	0.31858	NA	NA	NA	NA	NA
LCLAT1-out.wgt.RDat	/u/home/t/tboltz/project-ophoff/rna_whole_blood/cts_TWAS_latest/T_Cells_CD8_weights2//LCLAT1-out.wgt.RDat	LCLAT1	2	3.07e+07	3.09e+07	0.11253	rs6714182	2.779	rs1612616	0.201364	18.75	0.447	217	4	lasso	0.20278	2.36e-87	0.3753	0.70742	NA	NA	NA	NA	NA
LGALSL-out.wgt.RDat	/u/home/t/tboltz/project-ophoff/rna_whole_blood/cts_TWAS_latest/T_Cells_CD8_weights2//LGALSL-out.wgt.RDat	LGALSL	2	6.47e+07	6.47e+07	0.04530	rs1881712	-3.356	rs6734073	0.005261	-4.54	0.359	101	18	enet	0.02088	9.39e-10	-0.3255	0.74479	NA	NA	NA	NA	NA
LIPT1-out.wgt.RDat	/u/home/t/tboltz/project-ophoff/rna_whole_blood/cts_TWAS_latest/T_Cells_CD8_weights2//LIPT1-out.wgt.RDat	LIPT1	2	9.98e+07	9.98e+07	0.00887	rs1955393	3.116	rs1133977	0.003498	4.18	0.563	147	147	blup	0.00714	2.56e-04	0.9978	0.31839	NA	NA	NA	NA	NA
LONRF2-out.wgt.RDat	/u/home/t/tboltz/project-ophoff/rna_whole_blood/cts_TWAS_latest/T_Cells_CD8_weights2//LONRF2-out.wgt.RDat	LONRF2	2	1.01e+08	1.01e+08	0.02372	rs4438499	2.905	rs2067783	0.021015	6.48	-2.647	188	16	enet	0.02419	4.68e-11	-1.8367	0.06625	NA	NA	NA	NA	NA
LTBP1-out.wgt.RDat	/u/home/t/tboltz/project-ophoff/rna_whole_blood/cts_TWAS_latest/T_Cells_CD8_weights2//LTBP1-out.wgt.RDat	LTBP1	2	3.32e+07	3.36e+07	0.01618	rs1705119	-2.448	rs1947444	0.016150	5.60	0.660	218	18	enet	0.01061	1.05e-05	-0.1625	0.87093	NA	NA	NA	NA	NA
MERTK-out.wgt.RDat	/u/home/t/tboltz/project-ophoff/rna_whole_blood/cts_TWAS_latest/T_Cells_CD8_weights2//MERTK-out.wgt.RDat	MERTK	2	1.13e+08	1.13e+08	0.00776	rs11123130	2.784	rs17174870	0.007043	4.51	-1.195	142	2	lasso	0.00498	1.92e-03	-1.2862	0.19838	NA	NA	NA	NA	NA
MFSD2B-out.wgt.RDat	/u/home/t/tboltz/project-ophoff/rna_whole_blood/cts_TWAS_latest/T_Cells_CD8_weights2//MFSD2B-out.wgt.RDat	MFSD2B	2	2.42e+07	2.43e+07	0.02194	rs583168	2.941	rs7561273	0.013711	5.10	-0.903	184	184	blup	0.01102	7.22e-06	-0.8923	0.37222	NA	NA	NA	NA	NA
MFSD9-out.wgt.RDat	/u/home/t/tboltz/project-ophoff/rna_whole_blood/cts_TWAS_latest/T_Cells_CD8_weights2//MFSD9-out.wgt.RDat	MFSD9	2	1.03e+08	1.03e+08	0.06171	rs4851629	2.004	rs2540300	0.043528	8.75	-0.829	212	14	enet	0.04590	1.25e-19	-0.2288	0.81900	NA	NA	NA	NA	NA
MOB1A-out.wgt.RDat	/u/home/t/tboltz/project-ophoff/rna_whole_blood/cts_TWAS_latest/T_Cells_CD8_weights2//MOB1A-out.wgt.RDat	MOB1A	2	7.44e+07	7.44e+07	0.01942	rs7564379	-2.787	rs7567033	0.016397	-5.70	0.139	87	6	enet	0.01383	5.57e-07	-0.0437	0.96514	NA	NA	NA	NA	NA
MPHOSPH10-out.wgt.RDat	/u/home/t/tboltz/project-ophoff/rna_whole_blood/cts_TWAS_latest/T_Cells_CD8_weights2//MPHOSPH10-out.wgt.RDat	MPHOSPH10	2	7.14e+07	7.14e+07	0.01827	rs6546619	-3.410	rs9941620	0.018297	-6.04	-0.383	173	3	lasso	0.01749	2.02e-08	0.3806	0.70347	NA	NA	NA	NA	NA
MRPL53-out.wgt.RDat	/u/home/t/tboltz/project-ophoff/rna_whole_blood/cts_TWAS_latest/T_Cells_CD8_weights2//MRPL53-out.wgt.RDat	MRPL53	2	7.47e+07	7.47e+07	0.03292	rs17010582	2.023	rs11676733	0.063656	10.69	-0.428	85	4	lasso	0.06308	1.62e-26	-0.4278	0.66883	NA	NA	NA	NA	NA
MRPS9-out.wgt.RDat	/u/home/t/tboltz/project-ophoff/rna_whole_blood/cts_TWAS_latest/T_Cells_CD8_weights2//MRPS9-out.wgt.RDat	MRPS9	2	1.06e+08	1.06e+08	0.06483	rs2889453	-2.725	rs17635199	0.081723	12.00	0.463	213	3	lasso	0.08040	1.44e-33	0.4385	0.66100	NA	NA	NA	NA	NA
MSH2-out.wgt.RDat	/u/home/t/tboltz/project-ophoff/rna_whole_blood/cts_TWAS_latest/T_Cells_CD8_weights2//MSH2-out.wgt.RDat	MSH2	2	4.76e+07	4.79e+07	0.06504	rs10495942	-2.793	rs4608577	0.036438	-8.18	-0.167	138	4	lasso	0.03427	5.05e-15	0.0730	0.94182	NA	NA	NA	NA	NA
NAGK-out.wgt.RDat	/u/home/t/tboltz/project-ophoff/rna_whole_blood/cts_TWAS_latest/T_Cells_CD8_weights2//NAGK-out.wgt.RDat	NAGK	2	7.13e+07	7.13e+07	0.04296	rs6546619	-3.410	rs9636398	0.016895	5.89	-0.798	190	6	lasso	0.01430	3.64e-07	-0.7295	0.46569	NA	NA	NA	NA	NA
NCK2-out.wgt.RDat	/u/home/t/tboltz/project-ophoff/rna_whole_blood/cts_TWAS_latest/T_Cells_CD8_weights2//NCK2-out.wgt.RDat	NCK2	2	1.06e+08	1.07e+08	0.05264	rs896444	-3.244	rs6736701	0.037182	-8.16	-1.104	297	18	enet	0.03868	9.17e-17	1.6218	0.10485	NA	NA	NA	NA	NA
NDUFAF7-out.wgt.RDat	/u/home/t/tboltz/project-ophoff/rna_whole_blood/cts_TWAS_latest/T_Cells_CD8_weights2//NDUFAF7-out.wgt.RDat	NDUFAF7	2	3.75e+07	3.75e+07	0.03044	rs11689186	2.863	rs3213745	0.032117	-7.57	-1.915	173	2	lasso	0.03149	6.30e-14	2.0092	0.04451	0.000	0.979	0.000	0.002	0.019
OTOF-out.wgt.RDat	/u/home/t/tboltz/project-ophoff/rna_whole_blood/cts_TWAS_latest/T_Cells_CD8_weights2//OTOF-out.wgt.RDat	OTOF	2	2.67e+07	2.68e+07	0.02119	rs10203050	-3.312	rs7260	0.002079	3.86	0.832	116	14	enet	0.01108	6.83e-06	-0.0861	0.93142	NA	NA	NA	NA	NA
PAX8-out.wgt.RDat	/u/home/t/tboltz/project-ophoff/rna_whole_blood/cts_TWAS_latest/T_Cells_CD8_weights2//PAX8-out.wgt.RDat	PAX8	2	1.14e+08	1.14e+08	0.18038	rs4849179	-1.843	rs11123172	0.114869	-14.18	-1.824	222	21	enet	0.11669	9.34e-49	1.9618	0.04979	0.000	0.984	0.000	0.001	0.015
PDCL3-out.wgt.RDat	/u/home/t/tboltz/project-ophoff/rna_whole_blood/cts_TWAS_latest/T_Cells_CD8_weights2//PDCL3-out.wgt.RDat	PDCL3	2	1.01e+08	1.01e+08	0.01411	rs4438499	2.905	rs11123834	0.006814	4.37	-1.340	214	214	blup	0.00589	8.15e-04	-0.8795	0.37911	NA	NA	NA	NA	NA
PDIA6-out.wgt.RDat	/u/home/t/tboltz/project-ophoff/rna_whole_blood/cts_TWAS_latest/T_Cells_CD8_weights2//PDIA6-out.wgt.RDat	PDIA6	2	1.09e+07	1.10e+07	0.03476	rs13387062	-4.343	rs1106185	0.023673	6.59	1.223	144	1	lasso	0.02214	3.00e-10	1.2230	0.22133	NA	NA	NA	NA	NA
PIGF-out.wgt.RDat	/u/home/t/tboltz/project-ophoff/rna_whole_blood/cts_TWAS_latest/T_Cells_CD8_weights2//PIGF-out.wgt.RDat	PIGF	2	4.68e+07	4.68e+07	0.03472	rs10495942	-2.793	rs4142759	0.026218	7.61	2.154	198	9	enet	0.02792	1.60e-12	1.9087	0.05630	NA	NA	NA	NA	NA
PLB1-out.wgt.RDat	/u/home/t/tboltz/project-ophoff/rna_whole_blood/cts_TWAS_latest/T_Cells_CD8_weights2//PLB1-out.wgt.RDat	PLB1	2	2.87e+07	2.89e+07	0.27942	rs7586033	2.837	rs12478824	0.080695	-11.87	0.959	220	67	enet	0.16660	1.18e-70	0.3507	0.72582	NA	NA	NA	NA	NA
PLEKHH2-out.wgt.RDat	/u/home/t/tboltz/project-ophoff/rna_whole_blood/cts_TWAS_latest/T_Cells_CD8_weights2//PLEKHH2-out.wgt.RDat	PLEKHH2	2	4.39e+07	4.40e+07	0.08208	rs13382655	2.513	rs10174938	0.068694	11.00	0.217	208	14	enet	0.06737	2.99e-28	0.3480	0.72786	NA	NA	NA	NA	NA
PLGLB1-out.wgt.RDat	/u/home/t/tboltz/project-ophoff/rna_whole_blood/cts_TWAS_latest/T_Cells_CD8_weights2//PLGLB1-out.wgt.RDat	PLGLB1	2	8.72e+07	8.72e+07	0.07562	rs4832311	2.483	rs6547705	0.004480	-4.33	0.705	48	48	blup	0.02025	1.66e-09	-1.4381	0.15041	NA	NA	NA	NA	NA
POLR1B-out.wgt.RDat	/u/home/t/tboltz/project-ophoff/rna_whole_blood/cts_TWAS_latest/T_Cells_CD8_weights2//POLR1B-out.wgt.RDat	POLR1B	2	1.13e+08	1.13e+08	0.03897	rs11123130	2.784	rs10169344	0.033190	7.81	1.835	190	2	lasso	0.03285	1.84e-14	1.8350	0.06650	NA	NA	NA	NA	NA
POMC-out.wgt.RDat	/u/home/t/tboltz/project-ophoff/rna_whole_blood/cts_TWAS_latest/T_Cells_CD8_weights2//POMC-out.wgt.RDat	POMC	2	2.54e+07	2.54e+07	0.08134	rs7575363	3.064	rs17046887	0.020442	6.96	-0.825	125	6	lasso	0.04762	2.58e-20	-2.5788	0.00992	0.000	0.993	0.000	0.001	0.006
PPM1G-out.wgt.RDat	/u/home/t/tboltz/project-ophoff/rna_whole_blood/cts_TWAS_latest/T_Cells_CD8_weights2//PPM1G-out.wgt.RDat	PPM1G	2	2.76e+07	2.76e+07	0.08575	rs4666001	-3.591	rs4582	0.190462	18.27	1.065	149	16	enet	0.18959	3.51e-81	0.9285	0.35317	NA	NA	NA	NA	NA
PPP1CB-out.wgt.RDat	/u/home/t/tboltz/project-ophoff/rna_whole_blood/cts_TWAS_latest/T_Cells_CD8_weights2//PPP1CB-out.wgt.RDat	PPP1CB	2	2.90e+07	2.90e+07	0.01926	rs7586033	2.837	rs13024443	0.012625	-4.88	1.254	232	15	enet	0.01584	8.99e-08	-0.6742	0.50018	NA	NA	NA	NA	NA
PPP3R1-out.wgt.RDat	/u/home/t/tboltz/project-ophoff/rna_whole_blood/cts_TWAS_latest/T_Cells_CD8_weights2//PPP3R1-out.wgt.RDat	PPP3R1	2	6.84e+07	6.85e+07	0.02403	rs1867312	2.559	rs6758449	0.014100	-5.08	0.220	252	5	lasso	0.01821	1.05e-08	0.3538	0.72347	NA	NA	NA	NA	NA
PRKD3-out.wgt.RDat	/u/home/t/tboltz/project-ophoff/rna_whole_blood/cts_TWAS_latest/T_Cells_CD8_weights2//PRKD3-out.wgt.RDat	PRKD3	2	3.75e+07	3.76e+07	0.02726	rs11689186	2.863	rs6749793	0.037486	8.49	0.487	177	11	enet	0.03865	9.36e-17	0.5820	0.56054	NA	NA	NA	NA	NA
PSME4-out.wgt.RDat	/u/home/t/tboltz/project-ophoff/rna_whole_blood/cts_TWAS_latest/T_Cells_CD8_weights2//PSME4-out.wgt.RDat	PSME4	2	5.41e+07	5.42e+07	0.02859	rs11682841	2.717	rs2357491	0.007412	-5.31	0.486	215	215	blup	0.01568	1.04e-07	1.3496	0.17714	NA	NA	NA	NA	NA
PXDN-out.wgt.RDat	/u/home/t/tboltz/project-ophoff/rna_whole_blood/cts_TWAS_latest/T_Cells_CD8_weights2//PXDN-out.wgt.RDat	PXDN	2	1.64e+06	1.75e+06	0.08604	rs9917191	3.435	rs11684279	0.043717	9.83	0.719	181	4	lasso	0.06673	5.41e-28	1.1706	0.24176	NA	NA	NA	NA	NA
RAB11FIP5-out.wgt.RDat	/u/home/t/tboltz/project-ophoff/rna_whole_blood/cts_TWAS_latest/T_Cells_CD8_weights2//RAB11FIP5-out.wgt.RDat	RAB11FIP5	2	7.33e+07	7.34e+07	0.00896	rs7557173	-2.524	rs6710755	0.007151	4.05	-1.415	124	124	blup	0.00464	2.66e-03	-1.5940	0.11094	NA	NA	NA	NA	NA
REEP1-out.wgt.RDat	/u/home/t/tboltz/project-ophoff/rna_whole_blood/cts_TWAS_latest/T_Cells_CD8_weights2//REEP1-out.wgt.RDat	REEP1	2	8.64e+07	8.66e+07	0.12423	rs4832311	2.483	rs4832255	0.163941	17.12	0.784	212	11	enet	0.16696	8.11e-71	0.8419	0.39982	NA	NA	NA	NA	NA
REL-out.wgt.RDat	/u/home/t/tboltz/project-ophoff/rna_whole_blood/cts_TWAS_latest/T_Cells_CD8_weights2//REL-out.wgt.RDat	REL	2	6.11e+07	6.12e+07	0.02402	rs4672441	-2.911	rs842636	0.029299	7.52	-1.001	154	4	lasso	0.02979	2.94e-13	-1.0888	0.27624	NA	NA	NA	NA	NA
RETSAT-out.wgt.RDat	/u/home/t/tboltz/project-ophoff/rna_whole_blood/cts_TWAS_latest/T_Cells_CD8_weights2//RETSAT-out.wgt.RDat	RETSAT	2	8.56e+07	8.56e+07	0.03556	rs10198569	2.682	rs7572750	0.028941	7.28	0.873	180	4	lasso	0.03228	3.07e-14	0.5082	0.61134	NA	NA	NA	NA	NA
RGPD6-out.wgt.RDat	/u/home/t/tboltz/project-ophoff/rna_whole_blood/cts_TWAS_latest/T_Cells_CD8_weights2//RGPD6-out.wgt.RDat	RGPD6	2	1.11e+08	1.11e+08	0.01307	rs3789080	-2.889	rs2048243	0.005579	4.12	-0.365	94	94	blup	0.01344	7.91e-07	0.7817	0.43439	NA	NA	NA	NA	NA
RGPD8-out.wgt.RDat	/u/home/t/tboltz/project-ophoff/rna_whole_blood/cts_TWAS_latest/T_Cells_CD8_weights2//RGPD8-out.wgt.RDat	RGPD8	2	1.13e+08	1.13e+08	0.01550	rs11123130	2.784	rs11691239	0.018709	-6.24	2.438	225	2	lasso	0.02067	1.13e-09	-2.6010	0.00929	0.000	0.943	0.000	0.001	0.056
RMDN2-out.wgt.RDat	/u/home/t/tboltz/project-ophoff/rna_whole_blood/cts_TWAS_latest/T_Cells_CD8_weights2//RMDN2-out.wgt.RDat	RMDN2	2	3.82e+07	3.83e+07	0.01701	rs10916	2.591	rs17412105	0.017789	-5.92	0.456	240	6	lasso	0.01308	1.11e-06	-0.6076	0.54343	NA	NA	NA	NA	NA
RPIA-out.wgt.RDat	/u/home/t/tboltz/project-ophoff/rna_whole_blood/cts_TWAS_latest/T_Cells_CD8_weights2//RPIA-out.wgt.RDat	RPIA	2	8.90e+07	8.91e+07	0.05923	rs1258431	-1.715	rs908277	0.077082	11.66	-0.327	81	5	lasso	0.07837	9.83e-33	-0.3653	0.71491	NA	NA	NA	NA	NA
SEPTIN10-out.wgt.RDat	/u/home/t/tboltz/project-ophoff/rna_whole_blood/cts_TWAS_latest/T_Cells_CD8_weights2//SEPTIN10-out.wgt.RDat	SEPTIN10	2	1.10e+08	1.10e+08	0.02851	NA	NA	NA	NA	NA	NA	94	0	lasso	0.01015	1.59e-05	NA	NA	NA	NA	NA	NA	NA
SLC20A1-out.wgt.RDat	/u/home/t/tboltz/project-ophoff/rna_whole_blood/cts_TWAS_latest/T_Cells_CD8_weights2//SLC20A1-out.wgt.RDat	SLC20A1	2	1.13e+08	1.13e+08	0.28193	rs11123130	2.784	rs7567215	0.086280	-12.31	-0.592	210	14	enet	0.08686	3.14e-36	0.8504	0.39510	NA	NA	NA	NA	NA
SLC4A1AP-out.wgt.RDat	/u/home/t/tboltz/project-ophoff/rna_whole_blood/cts_TWAS_latest/T_Cells_CD8_weights2//SLC4A1AP-out.wgt.RDat	SLC4A1AP	2	2.79e+07	2.79e+07	0.07489	rs4666001	-3.473	rs7586655	0.050629	9.48	-0.625	160	30	enet	0.06317	1.49e-26	-1.3537	0.17582	NA	NA	NA	NA	NA
SLC5A6-out.wgt.RDat	/u/home/t/tboltz/project-ophoff/rna_whole_blood/cts_TWAS_latest/T_Cells_CD8_weights2//SLC5A6-out.wgt.RDat	SLC5A6	2	2.74e+07	2.74e+07	0.03042	rs4666001	-3.781	rs1141313	0.014932	5.61	1.589	140	140	blup	0.01232	2.21e-06	1.9895	0.04665	0.003	0.979	0.000	0.009	0.010
SLC8A1-out.wgt.RDat	/u/home/t/tboltz/project-ophoff/rna_whole_blood/cts_TWAS_latest/T_Cells_CD8_weights2//SLC8A1-out.wgt.RDat	SLC8A1	2	4.03e+07	4.08e+07	0.07400	rs7586183	2.916	rs2373864	0.037997	-8.23	0.287	276	15	enet	0.03893	7.25e-17	0.4494	0.65317	NA	NA	NA	NA	NA
SNTG2-out.wgt.RDat	/u/home/t/tboltz/project-ophoff/rna_whole_blood/cts_TWAS_latest/T_Cells_CD8_weights2//SNTG2-out.wgt.RDat	SNTG2	2	9.47e+05	1.37e+06	0.04199	rs2867109	-3.621	rs6724299	0.016341	-6.60	1.533	249	5	lasso	0.04225	3.51e-18	-0.7018	0.48281	NA	NA	NA	NA	NA
SOS1-out.wgt.RDat	/u/home/t/tboltz/project-ophoff/rna_whole_blood/cts_TWAS_latest/T_Cells_CD8_weights2//SOS1-out.wgt.RDat	SOS1	2	3.92e+07	3.94e+07	0.01709	rs10171977	-3.291	rs2373530	0.009062	4.62	0.303	168	168	blup	0.00897	4.69e-05	1.7847	0.07431	NA	NA	NA	NA	NA
SOWAHC-out.wgt.RDat	/u/home/t/tboltz/project-ophoff/rna_whole_blood/cts_TWAS_latest/T_Cells_CD8_weights2//SOWAHC-out.wgt.RDat	SOWAHC	2	1.10e+08	1.10e+08	0.03186	rs2163261	2.385	rs7590230	0.013733	-5.71	0.014	79	3	lasso	0.01445	3.18e-07	-0.4685	0.63943	NA	NA	NA	NA	NA
SPTBN1-out.wgt.RDat	/u/home/t/tboltz/project-ophoff/rna_whole_blood/cts_TWAS_latest/T_Cells_CD8_weights2//SPTBN1-out.wgt.RDat	SPTBN1	2	5.47e+07	5.49e+07	0.07231	rs7349405	2.266	rs4444573	0.032103	8.97	-1.465	249	249	blup	0.07363	8.48e-31	-1.1813	0.23749	NA	NA	NA	NA	NA
STON1-out.wgt.RDat	/u/home/t/tboltz/project-ophoff/rna_whole_blood/cts_TWAS_latest/T_Cells_CD8_weights2//STON1-out.wgt.RDat	STON1	2	4.88e+07	4.88e+07	0.05209	rs10495959	2.243	rs3749145	0.029507	7.53	0.399	218	2	lasso	0.02834	1.09e-12	0.3775	0.70578	NA	NA	NA	NA	NA
TBC1D8-out.wgt.RDat	/u/home/t/tboltz/project-ophoff/rna_whole_blood/cts_TWAS_latest/T_Cells_CD8_weights2//TBC1D8-out.wgt.RDat	TBC1D8	2	1.02e+08	1.02e+08	0.03408	rs4851466	3.018	rs1302	0.003931	5.37	1.199	162	162	blup	0.01798	1.29e-08	1.0890	0.27616	NA	NA	NA	NA	NA
TDRD15-out.wgt.RDat	/u/home/t/tboltz/project-ophoff/rna_whole_blood/cts_TWAS_latest/T_Cells_CD8_weights2//TDRD15-out.wgt.RDat	TDRD15	2	2.13e+07	2.14e+07	0.03109	rs12720828	2.960	rs11687710	0.040607	8.82	0.230	172	3	lasso	0.03902	6.73e-17	0.2052	0.83743	NA	NA	NA	NA	NA
THNSL2-out.wgt.RDat	/u/home/t/tboltz/project-ophoff/rna_whole_blood/cts_TWAS_latest/T_Cells_CD8_weights2//THNSL2-out.wgt.RDat	THNSL2	2	8.85e+07	8.85e+07	0.20874	rs1258431	-1.715	rs11683364	0.074618	12.04	0.015	107	41	enet	0.18648	9.72e-80	1.0086	0.31316	NA	NA	NA	NA	NA
TMEM87B-out.wgt.RDat	/u/home/t/tboltz/project-ophoff/rna_whole_blood/cts_TWAS_latest/T_Cells_CD8_weights2//TMEM87B-out.wgt.RDat	TMEM87B	2	1.13e+08	1.13e+08	0.06894	rs11123130	2.784	rs13387346	0.011949	-4.77	-1.168	156	16	enet	0.01630	5.94e-08	1.1494	0.25037	NA	NA	NA	NA	NA
TMSB10-out.wgt.RDat	/u/home/t/tboltz/project-ophoff/rna_whole_blood/cts_TWAS_latest/T_Cells_CD8_weights2//TMSB10-out.wgt.RDat	TMSB10	2	8.51e+07	8.51e+07	0.03745	rs1192372	3.705	rs6752272	0.005957	4.53	-0.058	206	206	blup	0.01193	3.13e-06	0.1069	0.91484	NA	NA	NA	NA	NA
TP53I3-out.wgt.RDat	/u/home/t/tboltz/project-ophoff/rna_whole_blood/cts_TWAS_latest/T_Cells_CD8_weights2//TP53I3-out.wgt.RDat	TP53I3	2	2.43e+07	2.43e+07	0.03898	rs583168	2.941	rs1134516	0.038927	8.35	-0.260	180	10	lasso	0.03480	3.12e-15	-0.3266	0.74398	NA	NA	NA	NA	NA
TPO-out.wgt.RDat	/u/home/t/tboltz/project-ophoff/rna_whole_blood/cts_TWAS_latest/T_Cells_CD8_weights2//TPO-out.wgt.RDat	TPO	2	1.38e+06	1.55e+06	0.01891	rs9917191	3.435	rs732609	0.014517	5.59	-0.910	228	3	lasso	0.01241	2.03e-06	-0.7792	0.43584	NA	NA	NA	NA	NA
TRAPPC12-out.wgt.RDat	/u/home/t/tboltz/project-ophoff/rna_whole_blood/cts_TWAS_latest/T_Cells_CD8_weights2//TRAPPC12-out.wgt.RDat	TRAPPC12	2	3.38e+06	3.49e+06	0.03792	rs7591808	2.260	rs6767	0.021908	7.11	-0.255	208	6	lasso	0.03231	3.00e-14	-0.2758	0.78272	NA	NA	NA	NA	NA
TRIB2-out.wgt.RDat	/u/home/t/tboltz/project-ophoff/rna_whole_blood/cts_TWAS_latest/T_Cells_CD8_weights2//TRIB2-out.wgt.RDat	TRIB2	2	1.29e+07	1.29e+07	0.02574	rs6740900	2.412	rs890069	0.016735	-5.58	-0.850	139	5	lasso	0.01591	8.43e-08	1.0895	0.27594	NA	NA	NA	NA	NA
TSGA10-out.wgt.RDat	/u/home/t/tboltz/project-ophoff/rna_whole_blood/cts_TWAS_latest/T_Cells_CD8_weights2//TSGA10-out.wgt.RDat	TSGA10	2	9.96e+07	9.98e+07	0.04305	rs1955393	3.116	rs11689265	0.084530	12.29	0.480	165	26	enet	0.08984	1.84e-37	0.6821	0.49517	NA	NA	NA	NA	NA
TTC32-out.wgt.RDat	/u/home/t/tboltz/project-ophoff/rna_whole_blood/cts_TWAS_latest/T_Cells_CD8_weights2//TTC32-out.wgt.RDat	TTC32	2	2.01e+07	2.01e+07	0.02893	rs1513830	-2.449	rs13406648	0.012529	-5.69	-0.092	231	12	enet	0.00885	5.26e-05	0.1021	0.91866	NA	NA	NA	NA	NA
UNC50-out.wgt.RDat	/u/home/t/tboltz/project-ophoff/rna_whole_blood/cts_TWAS_latest/T_Cells_CD8_weights2//UNC50-out.wgt.RDat	UNC50	2	9.92e+07	9.92e+07	0.01416	rs12615689	2.317	rs2278208	0.019073	5.89	-0.964	109	1	lasso	0.01635	5.65e-08	-0.9640	0.33505	NA	NA	NA	NA	NA
USP34-out.wgt.RDat	/u/home/t/tboltz/project-ophoff/rna_whole_blood/cts_TWAS_latest/T_Cells_CD8_weights2//USP34-out.wgt.RDat	USP34	2	6.14e+07	6.17e+07	0.01157	rs4672441	-2.911	rs778757	0.010053	-4.57	-2.466	168	9	enet	0.01043	1.24e-05	1.6205	0.10512	NA	NA	NA	NA	NA
USP39-out.wgt.RDat	/u/home/t/tboltz/project-ophoff/rna_whole_blood/cts_TWAS_latest/T_Cells_CD8_weights2//USP39-out.wgt.RDat	USP39	2	8.58e+07	8.59e+07	0.02676	rs10198569	2.682	rs11544042	0.014227	5.64	0.089	233	5	lasso	0.01427	3.74e-07	0.5690	0.56933	NA	NA	NA	NA	NA
VAMP5-out.wgt.RDat	/u/home/t/tboltz/project-ophoff/rna_whole_blood/cts_TWAS_latest/T_Cells_CD8_weights2//VAMP5-out.wgt.RDat	VAMP5	2	8.58e+07	8.58e+07	0.11051	rs10198569	2.682	rs10179904	0.053977	9.98	0.887	210	27	enet	0.07140	6.90e-30	0.7928	0.42790	NA	NA	NA	NA	NA
ZNF514-out.wgt.RDat	/u/home/t/tboltz/project-ophoff/rna_whole_blood/cts_TWAS_latest/T_Cells_CD8_weights2//ZNF514-out.wgt.RDat	ZNF514	2	9.58e+07	9.58e+07	0.03767	rs4854242	-0.999	rs11164117	0.039994	8.81	-0.222	13	2	lasso	0.03836	1.23e-16	-0.2407	0.80977	NA	NA	NA	NA	NA
ZNF638-out.wgt.RDat	/u/home/t/tboltz/project-ophoff/rna_whole_blood/cts_TWAS_latest/T_Cells_CD8_weights2//ZNF638-out.wgt.RDat	ZNF638	2	7.15e+07	7.17e+07	0.03052	rs6705407	-3.059	rs3771371	0.030197	-7.40	-0.588	168	6	lasso	0.02924	4.86e-13	0.7979	0.42494	NA	NA	NA	NA	NA
PANEL	FILE	ID	CHR	P0	P1	HSQ	BEST.GWAS.ID	BEST.GWAS.Z	EQTL.ID	EQTL.R2	EQTL.Z	EQTL.GWAS.Z	NSNP	NWGT	MODEL	MODELCV.R2	MODELCV.PV	TWAS.Z	TWAS.P	COLOC.PP0	COLOC.PP1	COLOC.PP2	COLOC.PP3	COLOC.PP4
ACVR2B-out.wgt.RDat	/u/home/t/tboltz/project-ophoff/rna_whole_blood/cts_TWAS_latest/T_Cells_CD8_weights2//ACVR2B-out.wgt.RDat	ACVR2B	3	38495382	38534633	0.02675	rs7373154	2.50	rs7372545	0.022787	-6.54	-0.369	195	3	lasso	0.02484	2.61e-11	0.2968	0.766641	NA	NA	NA	NA	NA
ANKRD28-out.wgt.RDat	/u/home/t/tboltz/project-ophoff/rna_whole_blood/cts_TWAS_latest/T_Cells_CD8_weights2//ANKRD28-out.wgt.RDat	ANKRD28	3	15708744	15901278	0.05560	rs2455853	3.17	rs11128758	0.078078	-11.74	-0.421	191	9	lasso	0.08378	5.87e-35	0.4658	0.641329	NA	NA	NA	NA	NA
APEH-out.wgt.RDat	/u/home/t/tboltz/project-ophoff/rna_whole_blood/cts_TWAS_latest/T_Cells_CD8_weights2//APEH-out.wgt.RDat	APEH	3	49711448	49721404	0.01846	rs9870755	4.43	rs11130213	0.006027	-5.16	-0.159	228	12	enet	0.01196	3.06e-06	0.2751	0.783226	NA	NA	NA	NA	NA
ARIH2-out.wgt.RDat	/u/home/t/tboltz/project-ophoff/rna_whole_blood/cts_TWAS_latest/T_Cells_CD8_weights2//ARIH2-out.wgt.RDat	ARIH2	3	48956255	49023815	0.01408	rs3774800	4.17	rs7432989	0.019454	-6.10	2.889	193	193	blup	0.01690	3.44e-08	-2.7897	0.005275	0.000	0.581	0.000	0.073	0.346
AZI2-out.wgt.RDat	/u/home/t/tboltz/project-ophoff/rna_whole_blood/cts_TWAS_latest/T_Cells_CD8_weights2//AZI2-out.wgt.RDat	AZI2	3	28356495	28390541	0.02206	rs2126317	3.72	rs6771057	0.024166	-6.60	-0.896	171	1	lasso	0.02249	2.18e-10	0.8960	0.370253	NA	NA	NA	NA	NA
BRK1-out.wgt.RDat	/u/home/t/tboltz/project-ophoff/rna_whole_blood/cts_TWAS_latest/T_Cells_CD8_weights2//BRK1-out.wgt.RDat	BRK1	3	10157360	10168874	0.01278	rs4684672	-2.60	rs1552244	0.013955	5.54	2.349	167	167	blup	0.01279	1.44e-06	1.8864	0.059242	NA	NA	NA	NA	NA
CADM2-out.wgt.RDat	/u/home/t/tboltz/project-ophoff/rna_whole_blood/cts_TWAS_latest/T_Cells_CD8_weights2//CADM2-out.wgt.RDat	CADM2	3	85008133	86123579	0.04925	rs2326319	3.60	rs7652808	0.084288	12.26	3.536	371	14	enet	0.08759	1.57e-36	4.1196	0.000038	0.000	0.367	0.000	0.012	0.621
CCDC13-out.wgt.RDat	/u/home/t/tboltz/project-ophoff/rna_whole_blood/cts_TWAS_latest/T_Cells_CD8_weights2//CCDC13-out.wgt.RDat	CCDC13	3	42747249	42814745	0.01566	rs9852399	2.95	rs339693	0.006637	4.48	-1.124	179	6	enet	0.01014	1.60e-05	0.0572	0.954419	NA	NA	NA	NA	NA
CCDC66-out.wgt.RDat	/u/home/t/tboltz/project-ophoff/rna_whole_blood/cts_TWAS_latest/T_Cells_CD8_weights2//CCDC66-out.wgt.RDat	CCDC66	3	56591190	56655865	0.06756	rs3732506	3.17	rs6794450	0.031860	-8.39	-0.832	239	239	blup	0.06990	2.80e-29	0.7690	0.441920	NA	NA	NA	NA	NA
CCR1-out.wgt.RDat	/u/home/t/tboltz/project-ophoff/rna_whole_blood/cts_TWAS_latest/T_Cells_CD8_weights2//CCR1-out.wgt.RDat	CCR1	3	46243203	46249804	0.03699	rs17279437	3.46	rs2172246	0.028514	-7.51	-1.565	172	14	enet	0.03173	5.05e-14	1.6913	0.090777	NA	NA	NA	NA	NA
CCR2-out.wgt.RDat	/u/home/t/tboltz/project-ophoff/rna_whole_blood/cts_TWAS_latest/T_Cells_CD8_weights2//CCR2-out.wgt.RDat	CCR2	3	46395226	46402419	0.04953	rs2227294	-3.05	rs6441960	0.017251	-6.80	-0.604	171	9	lasso	0.03821	1.40e-16	0.3669	0.713701	NA	NA	NA	NA	NA
CCR3-out.wgt.RDat	/u/home/t/tboltz/project-ophoff/rna_whole_blood/cts_TWAS_latest/T_Cells_CD8_weights2//CCR3-out.wgt.RDat	CCR3	3	46205097	46308197	0.13811	rs17279437	3.46	rs7616215	0.071147	11.16	-0.318	201	8	lasso	0.09620	4.12e-40	-0.3268	0.743850	NA	NA	NA	NA	NA
CCRL2-out.wgt.RDat	/u/home/t/tboltz/project-ophoff/rna_whole_blood/cts_TWAS_latest/T_Cells_CD8_weights2//CCRL2-out.wgt.RDat	CCRL2	3	46448658	46454488	0.01753	rs2227294	-3.05	rs7616215	0.012634	4.83	-0.318	174	7	enet	0.01293	1.26e-06	-0.2650	0.790980	NA	NA	NA	NA	NA
CGGBP1-out.wgt.RDat	/u/home/t/tboltz/project-ophoff/rna_whole_blood/cts_TWAS_latest/T_Cells_CD8_weights2//CGGBP1-out.wgt.RDat	CGGBP1	3	88101095	88199035	0.04108	rs7629888	3.24	rs7646993	0.009966	-5.85	-1.753	155	15	enet	0.02143	5.68e-10	2.4131	0.015817	0.000	0.974	0.000	0.005	0.020
CHL1-out.wgt.RDat	/u/home/t/tboltz/project-ophoff/rna_whole_blood/cts_TWAS_latest/T_Cells_CD8_weights2//CHL1-out.wgt.RDat	CHL1	3	238447	451100	0.02106	rs9754850	-2.44	rs12496968	0.008644	4.90	-0.502	117	4	lasso	0.01466	2.62e-07	-0.1573	0.874976	NA	NA	NA	NA	NA
CLEC3B-out.wgt.RDat	/u/home/t/tboltz/project-ophoff/rna_whole_blood/cts_TWAS_latest/T_Cells_CD8_weights2//CLEC3B-out.wgt.RDat	CLEC3B	3	45043041	45077563	0.01900	rs2110084	-2.19	rs6772941	0.018943	6.29	-1.359	136	7	enet	0.01613	6.93e-08	-1.3087	0.190633	NA	NA	NA	NA	NA
CMTM8-out.wgt.RDat	/u/home/t/tboltz/project-ophoff/rna_whole_blood/cts_TWAS_latest/T_Cells_CD8_weights2//CMTM8-out.wgt.RDat	CMTM8	3	32280172	32411813	0.08400	rs6801981	2.69	rs9835916	0.040202	-8.53	0.969	167	3	lasso	0.04360	1.02e-18	-0.5951	0.551792	NA	NA	NA	NA	NA
CXCR6-out.wgt.RDat	/u/home/t/tboltz/project-ophoff/rna_whole_blood/cts_TWAS_latest/T_Cells_CD8_weights2//CXCR6-out.wgt.RDat	CXCR6	3	45982426	45989843	0.02668	rs17279437	3.46	rs1491960	0.017441	5.98	0.679	172	7	enet	0.02080	1.01e-09	-0.0467	0.962769	NA	NA	NA	NA	NA
DNASE1L3-out.wgt.RDat	/u/home/t/tboltz/project-ophoff/rna_whole_blood/cts_TWAS_latest/T_Cells_CD8_weights2//DNASE1L3-out.wgt.RDat	DNASE1L3	3	58177985	58200424	0.01660	rs11130670	-2.76	rs2363686	0.008494	-5.20	0.824	154	5	lasso	0.00706	2.75e-04	-0.9257	0.354593	NA	NA	NA	NA	NA
DPH3-out.wgt.RDat	/u/home/t/tboltz/project-ophoff/rna_whole_blood/cts_TWAS_latest/T_Cells_CD8_weights2//DPH3-out.wgt.RDat	DPH3	3	16298569	16306476	0.02433	rs10510460	3.24	rs9813083	0.012111	5.12	-1.484	179	15	enet	0.01313	1.05e-06	-0.6325	0.527090	NA	NA	NA	NA	NA
DYNC1LI1-out.wgt.RDat	/u/home/t/tboltz/project-ophoff/rna_whole_blood/cts_TWAS_latest/T_Cells_CD8_weights2//DYNC1LI1-out.wgt.RDat	DYNC1LI1	3	32567467	32612350	0.04101	rs6801981	2.69	rs342737	0.002652	-4.49	1.100	144	17	enet	0.02717	3.15e-12	-1.0741	0.282792	NA	NA	NA	NA	NA
EFHB-out.wgt.RDat	/u/home/t/tboltz/project-ophoff/rna_whole_blood/cts_TWAS_latest/T_Cells_CD8_weights2//EFHB-out.wgt.RDat	EFHB	3	19920965	19988517	0.11969	rs6801593	-4.85	rs4103004	0.103454	13.42	0.620	187	4	lasso	0.10536	5.96e-44	0.8453	0.397946	NA	NA	NA	NA	NA
FAM3D-out.wgt.RDat	/u/home/t/tboltz/project-ophoff/rna_whole_blood/cts_TWAS_latest/T_Cells_CD8_weights2//FAM3D-out.wgt.RDat	FAM3D	3	58619674	58652561	0.06673	rs11130670	-2.76	rs7616579	0.017208	-5.61	0.636	103	16	enet	0.01488	2.15e-07	-0.5515	0.581306	NA	NA	NA	NA	NA
FANCD2-out.wgt.RDat	/u/home/t/tboltz/project-ophoff/rna_whole_blood/cts_TWAS_latest/T_Cells_CD8_weights2//FANCD2-out.wgt.RDat	FANCD2	3	10068099	10143614	0.01044	rs4684672	-2.60	rs2075310	0.007039	-4.05	2.047	168	4	lasso	0.00544	1.25e-03	-2.5376	0.011163	0.699	0.287	0.002	0.001	0.010
FRMD4B-out.wgt.RDat	/u/home/t/tboltz/project-ophoff/rna_whole_blood/cts_TWAS_latest/T_Cells_CD8_weights2//FRMD4B-out.wgt.RDat	FRMD4B	3	69217934	69591734	0.03316	rs6769509	-2.78	rs767285	0.021225	6.33	-0.437	203	4	lasso	0.01861	7.33e-09	-0.4695	0.638740	NA	NA	NA	NA	NA
GBE1-out.wgt.RDat	/u/home/t/tboltz/project-ophoff/rna_whole_blood/cts_TWAS_latest/T_Cells_CD8_weights2//GBE1-out.wgt.RDat	GBE1	3	81538855	81810796	0.00972	rs11705789	2.59	rs11707026	0.006955	4.29	2.133	218	8	enet	0.00555	1.12e-03	1.4359	0.151042	NA	NA	NA	NA	NA
GLYCTK-out.wgt.RDat	/u/home/t/tboltz/project-ophoff/rna_whole_blood/cts_TWAS_latest/T_Cells_CD8_weights2//GLYCTK-out.wgt.RDat	GLYCTK	3	52321106	52329273	0.01394	rs7615151	-3.03	rs2300149	0.014650	5.92	-0.586	216	216	blup	0.01759	1.84e-08	-0.6496	0.515967	NA	NA	NA	NA	NA
GPD1L-out.wgt.RDat	/u/home/t/tboltz/project-ophoff/rna_whole_blood/cts_TWAS_latest/T_Cells_CD8_weights2//GPD1L-out.wgt.RDat	GPD1L	3	32147182	32210205	0.05678	rs6801981	2.69	rs9839305	0.048595	9.28	0.527	167	1	lasso	0.04816	1.57e-20	0.5270	0.598194	NA	NA	NA	NA	NA
HTR1F-out.wgt.RDat	/u/home/t/tboltz/project-ophoff/rna_whole_blood/cts_TWAS_latest/T_Cells_CD8_weights2//HTR1F-out.wgt.RDat	HTR1F	3	88039847	88042985	0.00979	rs936361	2.94	rs4859099	0.001115	4.23	-1.527	133	1	lasso	0.00233	2.49e-02	-1.5270	0.126761	NA	NA	NA	NA	NA
INKA1-out.wgt.RDat	/u/home/t/tboltz/project-ophoff/rna_whole_blood/cts_TWAS_latest/T_Cells_CD8_weights2//INKA1-out.wgt.RDat	INKA1	3	49840695	49842463	0.00795	rs9870755	4.43	rs11920251	0.001447	3.90	4.069	215	215	blup	0.00364	6.89e-03	1.7794	0.075175	NA	NA	NA	NA	NA
ITGA9-out.wgt.RDat	/u/home/t/tboltz/project-ophoff/rna_whole_blood/cts_TWAS_latest/T_Cells_CD8_weights2//ITGA9-out.wgt.RDat	ITGA9	3	37493607	37864998	0.03247	rs6779021	2.94	rs267564	0.033109	7.83	0.139	210	4	lasso	0.04478	3.48e-19	1.1926	0.233037	NA	NA	NA	NA	NA
KAT2B-out.wgt.RDat	/u/home/t/tboltz/project-ophoff/rna_whole_blood/cts_TWAS_latest/T_Cells_CD8_weights2//KAT2B-out.wgt.RDat	KAT2B	3	20081939	20195896	0.09202	rs6801593	-4.85	rs4241504	0.039831	9.21	-0.964	220	220	blup	0.07841	9.45e-33	-1.3809	0.167302	NA	NA	NA	NA	NA
KLHDC8B-out.wgt.RDat	/u/home/t/tboltz/project-ophoff/rna_whole_blood/cts_TWAS_latest/T_Cells_CD8_weights2//KLHDC8B-out.wgt.RDat	KLHDC8B	3	49209032	49213919	0.00849	rs13096480	4.28	rs9814987	0.006976	-4.17	2.332	193	193	blup	0.00770	1.52e-04	-0.4262	0.669992	NA	NA	NA	NA	NA
LRIG1-out.wgt.RDat	/u/home/t/tboltz/project-ophoff/rna_whole_blood/cts_TWAS_latest/T_Cells_CD8_weights2//LRIG1-out.wgt.RDat	LRIG1	3	66429222	66551687	0.01785	rs17045031	-2.15	rs1046844	0.005744	4.88	0.172	182	3	lasso	0.00861	6.55e-05	-0.2243	0.822505	NA	NA	NA	NA	NA
LRRFIP2-out.wgt.RDat	/u/home/t/tboltz/project-ophoff/rna_whole_blood/cts_TWAS_latest/T_Cells_CD8_weights2//LRRFIP2-out.wgt.RDat	LRRFIP2	3	37094118	37218023	0.05677	rs4678563	-2.43	rs748766	0.081717	-12.00	-2.003	185	17	enet	0.08170	4.21e-34	1.9335	0.053169	NA	NA	NA	NA	NA
LRRN1-out.wgt.RDat	/u/home/t/tboltz/project-ophoff/rna_whole_blood/cts_TWAS_latest/T_Cells_CD8_weights2//LRRN1-out.wgt.RDat	LRRN1	3	3841116	3891518	0.03017	rs1386951	-2.45	rs9311205	0.016636	-6.34	-0.621	217	15	enet	0.02175	4.26e-10	0.7967	0.425606	NA	NA	NA	NA	NA
LZTFL1-out.wgt.RDat	/u/home/t/tboltz/project-ophoff/rna_whole_blood/cts_TWAS_latest/T_Cells_CD8_weights2//LZTFL1-out.wgt.RDat	LZTFL1	3	45864809	45957534	0.03802	rs17279437	3.46	rs2531756	0.017146	-6.02	0.275	194	7	lasso	0.01908	4.76e-09	0.4641	0.642560	NA	NA	NA	NA	NA
MAPKAPK3-out.wgt.RDat	/u/home/t/tboltz/project-ophoff/rna_whole_blood/cts_TWAS_latest/T_Cells_CD8_weights2//MAPKAPK3-out.wgt.RDat	MAPKAPK3	3	50648952	50686722	0.04682	rs9879725	3.31	rs375544	0.068400	-11.74	0.725	208	8	lasso	0.07421	4.91e-31	-0.3709	0.710703	NA	NA	NA	NA	NA
MKRN2-out.wgt.RDat	/u/home/t/tboltz/project-ophoff/rna_whole_blood/cts_TWAS_latest/T_Cells_CD8_weights2//MKRN2-out.wgt.RDat	MKRN2	3	12598587	12625212	0.03256	rs2600328	-3.18	rs11710163	0.017187	-5.83	0.073	179	179	blup	0.01661	4.47e-08	1.6100	0.107396	NA	NA	NA	NA	NA
NKTR-out.wgt.RDat	/u/home/t/tboltz/project-ophoff/rna_whole_blood/cts_TWAS_latest/T_Cells_CD8_weights2//NKTR-out.wgt.RDat	NKTR	3	42642153	42690227	0.04584	rs9311317	2.52	rs663673	0.017431	-6.00	1.118	181	6	lasso	0.01728	2.43e-08	-1.0002	0.317194	NA	NA	NA	NA	NA
NT5DC2-out.wgt.RDat	/u/home/t/tboltz/project-ophoff/rna_whole_blood/cts_TWAS_latest/T_Cells_CD8_weights2//NT5DC2-out.wgt.RDat	NT5DC2	3	52558402	52569070	0.02985	rs7643568	-2.46	rs1961958	0.012759	-5.96	-0.162	234	24	enet	0.02007	1.95e-09	0.3003	0.763962	NA	NA	NA	NA	NA
OGG1-out.wgt.RDat	/u/home/t/tboltz/project-ophoff/rna_whole_blood/cts_TWAS_latest/T_Cells_CD8_weights2//OGG1-out.wgt.RDat	OGG1	3	9791629	9829903	0.00875	rs4684672	-2.60	rs7637785	0.000682	3.66	0.247	138	8	enet	0.00391	5.31e-03	1.5126	0.130369	NA	NA	NA	NA	NA
OXNAD1-out.wgt.RDat	/u/home/t/tboltz/project-ophoff/rna_whole_blood/cts_TWAS_latest/T_Cells_CD8_weights2//OXNAD1-out.wgt.RDat	OXNAD1	3	16306668	16391806	0.02274	rs10510460	3.24	rs6900	0.014735	-5.35	-1.518	209	3	lasso	0.01383	5.56e-07	1.5764	0.114924	NA	NA	NA	NA	NA
PDCD6IP-out.wgt.RDat	/u/home/t/tboltz/project-ophoff/rna_whole_blood/cts_TWAS_latest/T_Cells_CD8_weights2//PDCD6IP-out.wgt.RDat	PDCD6IP	3	33840064	33911199	0.01744	rs10510657	-2.84	rs3183987	0.021134	6.33	-1.593	100	5	lasso	0.02070	1.11e-09	-1.6246	0.104238	NA	NA	NA	NA	NA
PLCD1-out.wgt.RDat	/u/home/t/tboltz/project-ophoff/rna_whole_blood/cts_TWAS_latest/T_Cells_CD8_weights2//PLCD1-out.wgt.RDat	PLCD1	3	38048990	38071253	0.01723	rs6779021	2.94	rs2073399	0.009718	4.45	-0.315	177	177	blup	0.00952	2.85e-05	-1.5785	0.114456	NA	NA	NA	NA	NA
PLCL2-out.wgt.RDat	/u/home/t/tboltz/project-ophoff/rna_whole_blood/cts_TWAS_latest/T_Cells_CD8_weights2//PLCL2-out.wgt.RDat	PLCL2	3	16844160	17132096	0.10215	rs10510460	3.24	rs9822053	0.038947	-9.16	1.684	229	10	lasso	0.07989	2.33e-33	-1.4063	0.159624	NA	NA	NA	NA	NA
PPARG-out.wgt.RDat	/u/home/t/tboltz/project-ophoff/rna_whole_blood/cts_TWAS_latest/T_Cells_CD8_weights2//PPARG-out.wgt.RDat	PPARG	3	12328868	12475855	0.03092	rs906673	-2.68	rs1151988	0.013795	5.32	-0.662	216	24	enet	0.01460	2.75e-07	-0.8009	0.423213	NA	NA	NA	NA	NA
PXK-out.wgt.RDat	/u/home/t/tboltz/project-ophoff/rna_whole_blood/cts_TWAS_latest/T_Cells_CD8_weights2//PXK-out.wgt.RDat	PXK	3	58318608	58411854	0.06908	rs11130670	-2.76	rs3773005	0.047881	-9.24	0.579	157	17	enet	0.06148	7.19e-26	-0.7347	0.462526	NA	NA	NA	NA	NA
RAB5A-out.wgt.RDat	/u/home/t/tboltz/project-ophoff/rna_whole_blood/cts_TWAS_latest/T_Cells_CD8_weights2//RAB5A-out.wgt.RDat	RAB5A	3	19988590	20026667	0.05135	rs6801593	-4.85	rs13078869	0.018743	5.93	2.817	208	8	lasso	0.03711	3.82e-16	3.2223	0.001272	0.000	0.403	0.001	0.535	0.061
ROBO1-out.wgt.RDat	/u/home/t/tboltz/project-ophoff/rna_whole_blood/cts_TWAS_latest/T_Cells_CD8_weights2//ROBO1-out.wgt.RDat	ROBO1	3	78646390	79817148	0.01966	rs11721300	3.52	rs9837496	0.015977	-5.50	1.508	222	5	lasso	0.01391	5.18e-07	-1.6250	0.104157	NA	NA	NA	NA	NA
RPSA-out.wgt.RDat	/u/home/t/tboltz/project-ophoff/rna_whole_blood/cts_TWAS_latest/T_Cells_CD8_weights2//RPSA-out.wgt.RDat	RPSA	3	39448212	39454033	0.17584	rs2056613	-2.37	rs7625535	0.166483	-17.21	0.582	211	20	enet	0.16766	3.90e-71	-0.4323	0.665518	NA	NA	NA	NA	NA
RYBP-out.wgt.RDat	/u/home/t/tboltz/project-ophoff/rna_whole_blood/cts_TWAS_latest/T_Cells_CD8_weights2//RYBP-out.wgt.RDat	RYBP	3	72420977	72495772	0.08621	rs9830272	2.61	rs9870697	0.062051	-10.60	-0.958	88	1	lasso	0.06106	1.06e-25	0.9580	0.338063	NA	NA	NA	NA	NA
SELENOK-out.wgt.RDat	/u/home/t/tboltz/project-ophoff/rna_whole_blood/cts_TWAS_latest/T_Cells_CD8_weights2//SELENOK-out.wgt.RDat	SELENOK	3	53918445	53925989	0.06493	rs9878916	2.75	rs2083127	0.078574	11.84	-1.783	189	4	lasso	0.07697	3.67e-32	-1.9079	0.056398	NA	NA	NA	NA	NA
SH3BP5-out.wgt.RDat	/u/home/t/tboltz/project-ophoff/rna_whole_blood/cts_TWAS_latest/T_Cells_CD8_weights2//SH3BP5-out.wgt.RDat	SH3BP5	3	15295861	15382875	0.05197	rs2455853	3.17	rs9831807	0.026155	-6.99	1.239	145	7	lasso	0.03153	6.11e-14	-0.0680	0.945766	NA	NA	NA	NA	NA
SLC25A26-out.wgt.RDat	/u/home/t/tboltz/project-ophoff/rna_whole_blood/cts_TWAS_latest/T_Cells_CD8_weights2//SLC25A26-out.wgt.RDat	SLC25A26	3	66119286	66438540	0.01934	rs11131035	2.49	rs6777571	0.014112	5.39	-0.366	188	5	lasso	0.01130	5.56e-06	-0.2366	0.813005	NA	NA	NA	NA	NA
STAB1-out.wgt.RDat	/u/home/t/tboltz/project-ophoff/rna_whole_blood/cts_TWAS_latest/T_Cells_CD8_weights2//STAB1-out.wgt.RDat	STAB1	3	52529355	52558511	0.03207	rs7643568	-2.46	rs758800	0.036604	-8.58	-1.220	232	10	enet	0.03886	7.77e-17	1.1033	0.269910	NA	NA	NA	NA	NA
STT3B-out.wgt.RDat	/u/home/t/tboltz/project-ophoff/rna_whole_blood/cts_TWAS_latest/T_Cells_CD8_weights2//STT3B-out.wgt.RDat	STT3B	3	31574131	31679108	0.01675	rs12629794	-2.60	rs9879046	0.004866	4.69	1.191	183	183	blup	0.01224	2.36e-06	0.9642	0.334955	NA	NA	NA	NA	NA
STX19-out.wgt.RDat	/u/home/t/tboltz/project-ophoff/rna_whole_blood/cts_TWAS_latest/T_Cells_CD8_weights2//STX19-out.wgt.RDat	STX19	3	93733210	93747441	0.08070	rs1609721	-2.69	rs8178591	0.042555	8.85	0.143	47	1	lasso	0.04087	1.24e-17	0.1430	0.886290	NA	NA	NA	NA	NA
SUCLG2-out.wgt.RDat	/u/home/t/tboltz/project-ophoff/rna_whole_blood/cts_TWAS_latest/T_Cells_CD8_weights2//SUCLG2-out.wgt.RDat	SUCLG2	3	67410885	67705038	0.04833	rs6805111	-3.06	rs7620956	0.013878	6.16	1.683	220	6	lasso	0.02907	5.64e-13	2.1823	0.029085	0.000	0.983	0.000	0.002	0.015
TAFA1-out.wgt.RDat	/u/home/t/tboltz/project-ophoff/rna_whole_blood/cts_TWAS_latest/T_Cells_CD8_weights2//TAFA1-out.wgt.RDat	TAFA1	3	68053391	68594772	0.02109	rs4855482	2.69	rs9868432	0.018360	5.98	1.877	251	3	lasso	0.01277	1.45e-06	1.7820	0.074753	NA	NA	NA	NA	NA
TATDN2-out.wgt.RDat	/u/home/t/tboltz/project-ophoff/rna_whole_blood/cts_TWAS_latest/T_Cells_CD8_weights2//TATDN2-out.wgt.RDat	TATDN2	3	10289708	10322902	0.06543	rs4684672	-2.60	rs242728	0.048346	-10.34	0.409	186	13	enet	0.07300	1.53e-30	-0.3943	0.693327	NA	NA	NA	NA	NA
TGFBR2-out.wgt.RDat	/u/home/t/tboltz/project-ophoff/rna_whole_blood/cts_TWAS_latest/T_Cells_CD8_weights2//TGFBR2-out.wgt.RDat	TGFBR2	3	30648094	30735634	0.04808	rs1503095	-2.42	rs10510636	0.041672	8.61	-0.712	256	2	lasso	0.04105	1.05e-17	-0.7120	0.476493	NA	NA	NA	NA	NA
TKT-out.wgt.RDat	/u/home/t/tboltz/project-ophoff/rna_whole_blood/cts_TWAS_latest/T_Cells_CD8_weights2//TKT-out.wgt.RDat	TKT	3	53258729	53290038	0.17798	rs1380609	2.55	rs4687718	0.107398	-13.71	-0.286	139	24	enet	0.16081	4.76e-68	-0.0790	0.937034	NA	NA	NA	NA	NA
TMEM158-out.wgt.RDat	/u/home/t/tboltz/project-ophoff/rna_whole_blood/cts_TWAS_latest/T_Cells_CD8_weights2//TMEM158-out.wgt.RDat	TMEM158	3	45265959	45267779	0.04161	rs2110084	-2.19	rs33751	0.036722	-8.08	-0.212	169	5	lasso	0.04784	2.10e-20	0.8409	0.400385	NA	NA	NA	NA	NA
TMIE-out.wgt.RDat	/u/home/t/tboltz/project-ophoff/rna_whole_blood/cts_TWAS_latest/T_Cells_CD8_weights2//TMIE-out.wgt.RDat	TMIE	3	46736019	46752376	0.03197	rs2227294	-3.05	rs9847395	0.005468	-3.89	2.180	113	1	lasso	0.00124	7.62e-02	-2.1800	0.029257	0.926	0.070	0.002	0.000	0.001
TRANK1-out.wgt.RDat	/u/home/t/tboltz/project-ophoff/rna_whole_blood/cts_TWAS_latest/T_Cells_CD8_weights2//TRANK1-out.wgt.RDat	TRANK1	3	36868312	36986589	0.04009	rs4678563	-2.43	rs11708164	0.049045	9.38	1.179	141	10	enet	0.05003	2.81e-21	1.2020	0.229374	NA	NA	NA	NA	NA
TREX1-out.wgt.RDat	/u/home/t/tboltz/project-ophoff/rna_whole_blood/cts_TWAS_latest/T_Cells_CD8_weights2//TREX1-out.wgt.RDat	TREX1	3	48507211	48509044	0.02798	rs17080138	4.28	rs730566	0.011270	-5.61	0.854	135	3	lasso	0.01621	6.45e-08	-0.3805	0.703556	NA	NA	NA	NA	NA
TSEN2-out.wgt.RDat	/u/home/t/tboltz/project-ophoff/rna_whole_blood/cts_TWAS_latest/T_Cells_CD8_weights2//TSEN2-out.wgt.RDat	TSEN2	3	12525932	12581119	0.04643	rs2600328	-3.18	rs3806663	0.018801	-6.05	-0.228	178	27	enet	0.02463	3.15e-11	-0.1548	0.876998	NA	NA	NA	NA	NA
UBA7-out.wgt.RDat	/u/home/t/tboltz/project-ophoff/rna_whole_blood/cts_TWAS_latest/T_Cells_CD8_weights2//UBA7-out.wgt.RDat	UBA7	3	49842643	49851386	0.24706	rs9870755	4.43	rs2526743	0.048039	-10.37	-1.847	215	12	lasso	0.08896	4.24e-37	1.2404	0.214841	NA	NA	NA	NA	NA
ULK4-out.wgt.RDat	/u/home/t/tboltz/project-ophoff/rna_whole_blood/cts_TWAS_latest/T_Cells_CD8_weights2//ULK4-out.wgt.RDat	ULK4	3	41288091	42003622	0.05600	rs6809441	-4.06	rs7372217	0.062290	-11.03	0.040	271	271	blup	0.06842	1.12e-28	-0.0801	0.936150	NA	NA	NA	NA	NA
VIPR1-out.wgt.RDat	/u/home/t/tboltz/project-ophoff/rna_whole_blood/cts_TWAS_latest/T_Cells_CD8_weights2//VIPR1-out.wgt.RDat	VIPR1	3	42530792	42579065	0.03864	rs9311317	2.52	rs11129965	0.017342	5.62	0.295	184	26	enet	0.02402	5.47e-11	0.1611	0.872022	NA	NA	NA	NA	NA
WDR6-out.wgt.RDat	/u/home/t/tboltz/project-ophoff/rna_whole_blood/cts_TWAS_latest/T_Cells_CD8_weights2//WDR6-out.wgt.RDat	WDR6	3	49044496	49053386	0.02865	rs3774800	4.17	rs6781790	0.017344	-5.86	2.901	185	15	enet	0.01733	2.33e-08	-2.0176	0.043633	0.000	0.723	0.000	0.092	0.185
XYLB-out.wgt.RDat	/u/home/t/tboltz/project-ophoff/rna_whole_blood/cts_TWAS_latest/T_Cells_CD8_weights2//XYLB-out.wgt.RDat	XYLB	3	38388252	38462839	0.06378	rs6779021	2.94	rs6599203	0.084391	12.13	-0.373	195	9	enet	0.08512	1.65e-35	-0.4490	0.653421	NA	NA	NA	NA	NA
ZBTB47-out.wgt.RDat	/u/home/t/tboltz/project-ophoff/rna_whole_blood/cts_TWAS_latest/T_Cells_CD8_weights2//ZBTB47-out.wgt.RDat	ZBTB47	3	42695190	42709072	0.02252	rs9311317	2.52	rs2300057	0.005505	-4.81	-1.210	179	179	blup	0.00476	2.36e-03	1.3310	0.183177	NA	NA	NA	NA	NA
ZNF197-out.wgt.RDat	/u/home/t/tboltz/project-ophoff/rna_whole_blood/cts_TWAS_latest/T_Cells_CD8_weights2//ZNF197-out.wgt.RDat	ZNF197	3	44626381	44689963	0.09712	rs9855433	-1.98	rs3804583	0.032400	8.28	0.668	55	16	enet	0.05092	1.25e-21	2.2714	0.023122	0.000	0.996	0.000	0.000	0.004
ZNF35-out.wgt.RDat	/u/home/t/tboltz/project-ophoff/rna_whole_blood/cts_TWAS_latest/T_Cells_CD8_weights2//ZNF35-out.wgt.RDat	ZNF35	3	44690225	44702283	0.01490	rs9855433	-1.98	rs1488637	0.013473	4.96	-1.172	59	2	lasso	0.01001	1.81e-05	-1.1648	0.244113	NA	NA	NA	NA	NA
ZNF589-out.wgt.RDat	/u/home/t/tboltz/project-ophoff/rna_whole_blood/cts_TWAS_latest/T_Cells_CD8_weights2//ZNF589-out.wgt.RDat	ZNF589	3	48282591	48340743	0.07418	rs17080138	4.28	rs1045482	0.109681	-13.91	0.189	149	5	lasso	0.10859	2.59e-45	-0.4016	0.688000	NA	NA	NA	NA	NA
PANEL	FILE	ID	CHR	P0	P1	HSQ	BEST.GWAS.ID	BEST.GWAS.Z	EQTL.ID	EQTL.R2	EQTL.Z	EQTL.GWAS.Z	NSNP	NWGT	MODEL	MODELCV.R2	MODELCV.PV	TWAS.Z	TWAS.P	COLOC.PP0	COLOC.PP1	COLOC.PP2	COLOC.PP3	COLOC.PP4
AASDH-out.wgt.RDat	/u/home/t/tboltz/project-ophoff/rna_whole_blood/cts_TWAS_latest/T_Cells_CD8_weights2//AASDH-out.wgt.RDat	AASDH	4	57204454	57253674	0.0242	rs2412733	3.09	rs13124696	0.01439	-5.98	-0.331	176	5	lasso	0.01594	8.18e-08	-0.5396	0.58948	NA	NA	NA	NA	NA
AFAP1-out.wgt.RDat	/u/home/t/tboltz/project-ophoff/rna_whole_blood/cts_TWAS_latest/T_Cells_CD8_weights2//AFAP1-out.wgt.RDat	AFAP1	4	7760442	7941653	0.0900	rs6447872	2.61	rs17770321	0.09143	12.86	-1.359	224	36	enet	0.09905	2.66e-41	-2.0300	0.04236	0.000	0.992	0.000	0.001	0.007
APBB2-out.wgt.RDat	/u/home/t/tboltz/project-ophoff/rna_whole_blood/cts_TWAS_latest/T_Cells_CD8_weights2//APBB2-out.wgt.RDat	APBB2	4	40812045	41218731	0.0858	rs6820914	2.64	rs4590083	0.03827	8.43	-0.161	195	6	lasso	0.04194	4.68e-18	-0.4458	0.65572	NA	NA	NA	NA	NA
ATP8A1-out.wgt.RDat	/u/home/t/tboltz/project-ophoff/rna_whole_blood/cts_TWAS_latest/T_Cells_CD8_weights2//ATP8A1-out.wgt.RDat	ATP8A1	4	42410391	42659122	0.0547	rs7663681	2.41	rs970737	0.03802	-8.52	1.643	237	5	lasso	0.04027	2.15e-17	-1.4557	0.14547	NA	NA	NA	NA	NA
BST1-out.wgt.RDat	/u/home/t/tboltz/project-ophoff/rna_whole_blood/cts_TWAS_latest/T_Cells_CD8_weights2//BST1-out.wgt.RDat	BST1	4	15704689	15739936	0.0199	rs2531166	2.93	rs4698414	0.00462	-4.61	0.918	207	207	blup	0.00917	3.90e-05	0.5586	0.57646	NA	NA	NA	NA	NA
CLOCK-out.wgt.RDat	/u/home/t/tboltz/project-ophoff/rna_whole_blood/cts_TWAS_latest/T_Cells_CD8_weights2//CLOCK-out.wgt.RDat	CLOCK	4	56294071	56413076	0.0146	rs7684859	2.98	rs1522112	0.01601	5.51	1.170	156	10	lasso	0.01211	2.66e-06	1.1756	0.23976	NA	NA	NA	NA	NA
CORIN-out.wgt.RDat	/u/home/t/tboltz/project-ophoff/rna_whole_blood/cts_TWAS_latest/T_Cells_CD8_weights2//CORIN-out.wgt.RDat	CORIN	4	47596017	47840123	0.1622	rs4588429	2.61	rs9997555	0.20314	18.92	0.972	265	9	enet	0.20532	1.49e-88	0.9955	0.31949	NA	NA	NA	NA	NA
DOK7-out.wgt.RDat	/u/home/t/tboltz/project-ophoff/rna_whole_blood/cts_TWAS_latest/T_Cells_CD8_weights2//DOK7-out.wgt.RDat	DOK7	4	3465034	3503200	0.0346	rs2471327	-3.43	rs1881803	0.01771	-5.83	-1.440	119	2	lasso	0.01732	2.34e-08	1.0930	0.27439	NA	NA	NA	NA	NA
FAM53A-out.wgt.RDat	/u/home/t/tboltz/project-ophoff/rna_whole_blood/cts_TWAS_latest/T_Cells_CD8_weights2//FAM53A-out.wgt.RDat	FAM53A	4	1619643	1686029	0.0350	rs798744	2.44	rs798744	0.02511	6.88	2.439	101	3	lasso	0.02234	2.50e-10	2.3510	0.01872	0.000	0.955	0.000	0.001	0.044
FBXL5-out.wgt.RDat	/u/home/t/tboltz/project-ophoff/rna_whole_blood/cts_TWAS_latest/T_Cells_CD8_weights2//FBXL5-out.wgt.RDat	FBXL5	4	15606005	15683302	0.0456	rs2531166	2.93	rs6826058	0.01929	-7.07	2.244	220	19	enet	0.04277	2.20e-18	-0.9743	0.32993	NA	NA	NA	NA	NA
FGFBP2-out.wgt.RDat	/u/home/t/tboltz/project-ophoff/rna_whole_blood/cts_TWAS_latest/T_Cells_CD8_weights2//FGFBP2-out.wgt.RDat	FGFBP2	4	15961869	15970932	0.0502	rs2531166	2.93	rs4698432	0.03545	8.15	-0.508	243	4	lasso	0.03545	1.73e-15	-0.2646	0.79131	NA	NA	NA	NA	NA
FGFRL1-out.wgt.RDat	/u/home/t/tboltz/project-ophoff/rna_whole_blood/cts_TWAS_latest/T_Cells_CD8_weights2//FGFRL1-out.wgt.RDat	FGFRL1	4	1003725	1020686	0.0270	rs9328757	3.03	rs3755955	0.01443	5.48	1.734	187	4	lasso	0.01237	2.11e-06	1.7885	0.07370	NA	NA	NA	NA	NA
GRK4-out.wgt.RDat	/u/home/t/tboltz/project-ophoff/rna_whole_blood/cts_TWAS_latest/T_Cells_CD8_weights2//GRK4-out.wgt.RDat	GRK4	4	2965299	3042487	0.0190	rs2471327	-3.43	rs2471325	0.00830	-5.08	-2.235	183	183	blup	0.00966	2.48e-05	2.2355	0.02538	0.057	0.872	0.001	0.009	0.062
GUF1-out.wgt.RDat	/u/home/t/tboltz/project-ophoff/rna_whole_blood/cts_TWAS_latest/T_Cells_CD8_weights2//GUF1-out.wgt.RDat	GUF1	4	44680438	44702945	0.0301	rs12641981	2.95	rs2220640	0.01906	-6.68	0.125	152	9	lasso	0.02497	2.32e-11	0.0361	0.97124	NA	NA	NA	NA	NA
IGFBP7-out.wgt.RDat	/u/home/t/tboltz/project-ophoff/rna_whole_blood/cts_TWAS_latest/T_Cells_CD8_weights2//IGFBP7-out.wgt.RDat	IGFBP7	4	57896940	57976551	0.0527	rs2412803	-2.99	rs7680140	0.00785	-6.25	0.438	211	10	lasso	0.04158	6.49e-18	-1.3541	0.17569	NA	NA	NA	NA	NA
KLHL5-out.wgt.RDat	/u/home/t/tboltz/project-ophoff/rna_whole_blood/cts_TWAS_latest/T_Cells_CD8_weights2//KLHL5-out.wgt.RDat	KLHL5	4	39046660	39128477	0.0602	rs4624663	2.58	rs7686415	0.03973	-8.91	-0.286	174	5	lasso	0.06211	4.00e-26	0.8039	0.42145	NA	NA	NA	NA	NA
LAP3-out.wgt.RDat	/u/home/t/tboltz/project-ophoff/rna_whole_blood/cts_TWAS_latest/T_Cells_CD8_weights2//LAP3-out.wgt.RDat	LAP3	4	17578816	17609595	0.1902	rs28418409	2.48	rs6449313	0.24051	-20.59	-0.826	206	25	enet	0.24765	3.95e-109	0.6989	0.48464	NA	NA	NA	NA	NA
LRPAP1-out.wgt.RDat	/u/home/t/tboltz/project-ophoff/rna_whole_blood/cts_TWAS_latest/T_Cells_CD8_weights2//LRPAP1-out.wgt.RDat	LRPAP1	4	3505340	3534173	0.1057	rs2471327	-3.43	rs2699416	0.01977	-5.99	-2.120	104	104	blup	0.02637	6.55e-12	3.1699	0.00152	0.002	0.969	0.000	0.003	0.026
N4BP2-out.wgt.RDat	/u/home/t/tboltz/project-ophoff/rna_whole_blood/cts_TWAS_latest/T_Cells_CD8_weights2//N4BP2-out.wgt.RDat	N4BP2	4	40058471	40159872	0.0423	rs1688939	1.88	rs17511668	0.04674	-9.17	-0.365	144	4	lasso	0.04535	2.07e-19	0.3397	0.73405	NA	NA	NA	NA	NA
NFXL1-out.wgt.RDat	/u/home/t/tboltz/project-ophoff/rna_whole_blood/cts_TWAS_latest/T_Cells_CD8_weights2//NFXL1-out.wgt.RDat	NFXL1	4	47849251	47916684	0.1647	rs4588429	2.61	rs1062858	0.18607	-18.14	0.994	230	230	blup	0.18825	1.48e-80	-0.5382	0.59042	NA	NA	NA	NA	NA
NIPAL1-out.wgt.RDat	/u/home/t/tboltz/project-ophoff/rna_whole_blood/cts_TWAS_latest/T_Cells_CD8_weights2//NIPAL1-out.wgt.RDat	NIPAL1	4	47916160	48042190	0.0401	rs1018199	-2.46	rs9997555	0.04865	9.39	0.972	245	3	lasso	0.04824	1.47e-20	0.9708	0.33164	NA	NA	NA	NA	NA
NSG1-out.wgt.RDat	/u/home/t/tboltz/project-ophoff/rna_whole_blood/cts_TWAS_latest/T_Cells_CD8_weights2//NSG1-out.wgt.RDat	NSG1	4	4349868	4420785	0.0855	rs1991917	1.95	rs2369105	0.04184	-9.85	0.925	123	4	lasso	0.06807	1.55e-28	-0.7142	0.47512	NA	NA	NA	NA	NA
PCGF3-out.wgt.RDat	/u/home/t/tboltz/project-ophoff/rna_whole_blood/cts_TWAS_latest/T_Cells_CD8_weights2//PCGF3-out.wgt.RDat	PCGF3	4	699538	764428	0.2555	rs9328757	3.03	rs10034650	0.05844	10.82	-0.527	165	30	enet	0.18849	1.14e-80	0.4621	0.64400	NA	NA	NA	NA	NA
PI4K2B-out.wgt.RDat	/u/home/t/tboltz/project-ophoff/rna_whole_blood/cts_TWAS_latest/T_Cells_CD8_weights2//PI4K2B-out.wgt.RDat	PI4K2B	4	25162286	25280826	0.0337	rs13135230	-2.70	rs313543	0.00981	-5.27	-0.731	167	4	lasso	0.03658	6.21e-16	0.8989	0.36868	NA	NA	NA	NA	NA
QDPR-out.wgt.RDat	/u/home/t/tboltz/project-ophoff/rna_whole_blood/cts_TWAS_latest/T_Cells_CD8_weights2//QDPR-out.wgt.RDat	QDPR	4	17461885	17513829	0.0868	rs28418409	2.48	rs10604	0.02514	-6.87	-1.680	209	40	enet	0.03308	1.49e-14	1.4706	0.14139	NA	NA	NA	NA	NA
RNF212-out.wgt.RDat	/u/home/t/tboltz/project-ophoff/rna_whole_blood/cts_TWAS_latest/T_Cells_CD8_weights2//RNF212-out.wgt.RDat	RNF212	4	1050043	1107352	0.0634	rs9328757	3.03	rs4974629	0.03788	-8.34	0.704	182	18	enet	0.04021	2.28e-17	-0.7529	0.45152	NA	NA	NA	NA	NA
RPL9-out.wgt.RDat	/u/home/t/tboltz/project-ophoff/rna_whole_blood/cts_TWAS_latest/T_Cells_CD8_weights2//RPL9-out.wgt.RDat	RPL9	4	39454142	39460569	0.2195	rs2276893	2.35	rs2608836	0.13933	15.56	-0.703	136	8	lasso	0.20223	4.33e-87	-1.3299	0.18354	NA	NA	NA	NA	NA
S100P-out.wgt.RDat	/u/home/t/tboltz/project-ophoff/rna_whole_blood/cts_TWAS_latest/T_Cells_CD8_weights2//S100P-out.wgt.RDat	S100P	4	6695606	6698897	0.4524	rs1048009	3.38	rs3822262	0.53629	-30.47	-1.394	109	1	lasso	0.53608	1.01e-290	1.3940	0.16332	NA	NA	NA	NA	NA
SLC2A9-out.wgt.RDat	/u/home/t/tboltz/project-ophoff/rna_whole_blood/cts_TWAS_latest/T_Cells_CD8_weights2//SLC2A9-out.wgt.RDat	SLC2A9	4	9772778	10056560	0.0904	rs6851365	-3.01	rs3756227	0.06543	-10.75	1.241	297	19	enet	0.08867	5.62e-37	-1.1906	0.23382	NA	NA	NA	NA	NA
SPON2-out.wgt.RDat	/u/home/t/tboltz/project-ophoff/rna_whole_blood/cts_TWAS_latest/T_Cells_CD8_weights2//SPON2-out.wgt.RDat	SPON2	4	1160721	1202750	0.0120	rs9328757	3.03	rs10002437	0.01009	-4.40	-0.269	175	4	lasso	0.00781	1.36e-04	0.1609	0.87219	NA	NA	NA	NA	NA
SRD5A3-out.wgt.RDat	/u/home/t/tboltz/project-ophoff/rna_whole_blood/cts_TWAS_latest/T_Cells_CD8_weights2//SRD5A3-out.wgt.RDat	SRD5A3	4	56212410	56239267	0.0426	rs7684859	2.98	rs2048564	0.03361	7.72	0.603	142	7	lasso	0.04187	4.99e-18	0.8991	0.36859	NA	NA	NA	NA	NA
TACC3-out.wgt.RDat	/u/home/t/tboltz/project-ophoff/rna_whole_blood/cts_TWAS_latest/T_Cells_CD8_weights2//TACC3-out.wgt.RDat	TACC3	4	1714619	1746903	0.1595	rs798744	2.44	rs798759	0.16305	16.88	-1.222	106	18	enet	0.16811	2.45e-71	-1.3627	0.17297	NA	NA	NA	NA	NA
TAPT1-out.wgt.RDat	/u/home/t/tboltz/project-ophoff/rna_whole_blood/cts_TWAS_latest/T_Cells_CD8_weights2//TAPT1-out.wgt.RDat	TAPT1	4	16162129	16229033	0.0264	rs2531166	2.93	rs7359	0.01096	4.84	0.524	223	11	enet	0.00762	1.63e-04	-0.0152	0.98788	NA	NA	NA	NA	NA
TBC1D14-out.wgt.RDat	/u/home/t/tboltz/project-ophoff/rna_whole_blood/cts_TWAS_latest/T_Cells_CD8_weights2//TBC1D14-out.wgt.RDat	TBC1D14	4	6910970	7034845	0.0641	rs1048009	3.38	rs6848114	0.02567	6.91	0.695	136	22	enet	0.03148	6.34e-14	0.7519	0.45214	NA	NA	NA	NA	NA
THEGL-out.wgt.RDat	/u/home/t/tboltz/project-ophoff/rna_whole_blood/cts_TWAS_latest/T_Cells_CD8_weights2//THEGL-out.wgt.RDat	THEGL	4	57396773	57469673	0.0463	rs2412733	3.09	rs10013766	0.02774	7.12	-1.065	217	2	lasso	0.02617	7.79e-12	-1.0650	0.28686	NA	NA	NA	NA	NA
TLR1-out.wgt.RDat	/u/home/t/tboltz/project-ophoff/rna_whole_blood/cts_TWAS_latest/T_Cells_CD8_weights2//TLR1-out.wgt.RDat	TLR1	4	38792299	38858438	0.0321	rs1487620	3.98	rs5743593	0.03019	7.94	-0.515	178	5	lasso	0.03025	1.95e-13	-0.1434	0.88595	NA	NA	NA	NA	NA
TLR6-out.wgt.RDat	/u/home/t/tboltz/project-ophoff/rna_whole_blood/cts_TWAS_latest/T_Cells_CD8_weights2//TLR6-out.wgt.RDat	TLR6	4	38825337	38858438	0.0687	rs1487620	3.98	rs5743563	0.07193	-11.45	-0.476	174	7	lasso	0.08066	1.12e-33	0.3092	0.75715	NA	NA	NA	NA	NA
TMEM129-out.wgt.RDat	/u/home/t/tboltz/project-ophoff/rna_whole_blood/cts_TWAS_latest/T_Cells_CD8_weights2//TMEM129-out.wgt.RDat	TMEM129	4	1717680	1723085	0.0338	NA	NA	NA	NA	NA	NA	93	0	lasso	0.02083	9.82e-10	NA	NA	NA	NA	NA	NA	NA
TNIP2-out.wgt.RDat	/u/home/t/tboltz/project-ophoff/rna_whole_blood/cts_TWAS_latest/T_Cells_CD8_weights2//TNIP2-out.wgt.RDat	TNIP2	4	2743376	2758069	0.0267	rs2471327	-3.43	rs642626	0.01303	-5.48	-0.410	154	6	enet	0.01676	3.89e-08	1.4157	0.15687	NA	NA	NA	NA	NA
TXK-out.wgt.RDat	/u/home/t/tboltz/project-ophoff/rna_whole_blood/cts_TWAS_latest/T_Cells_CD8_weights2//TXK-out.wgt.RDat	TXK	4	48068411	48136267	0.0187	rs1018199	-2.46	rs4441728	0.00280	-3.80	1.793	227	5	lasso	0.00359	7.23e-03	-1.6345	0.10216	NA	NA	NA	NA	NA
UVSSA-out.wgt.RDat	/u/home/t/tboltz/project-ophoff/rna_whole_blood/cts_TWAS_latest/T_Cells_CD8_weights2//UVSSA-out.wgt.RDat	UVSSA	4	1340997	1389777	0.1356	rs798744	2.44	rs730830	0.04356	-9.02	0.845	181	24	enet	0.08473	2.39e-35	-0.3516	0.72514	NA	NA	NA	NA	NA
WDR1-out.wgt.RDat	/u/home/t/tboltz/project-ophoff/rna_whole_blood/cts_TWAS_latest/T_Cells_CD8_weights2//WDR1-out.wgt.RDat	WDR1	4	10075964	10118573	0.1743	rs6851365	-3.01	rs9926	0.12647	14.89	1.304	315	5	lasso	0.12467	3.58e-52	1.3044	0.19210	NA	NA	NA	NA	NA
ZNF718-out.wgt.RDat	/u/home/t/tboltz/project-ophoff/rna_whole_blood/cts_TWAS_latest/T_Cells_CD8_weights2//ZNF718-out.wgt.RDat	ZNF718	4	124384	196092	0.0255	rs34953355	1.85	rs11724335	0.01124	-4.65	0.427	31	3	lasso	0.01153	4.53e-06	-0.9084	0.36368	NA	NA	NA	NA	NA
PANEL	FILE	ID	CHR	P0	P1	HSQ	BEST.GWAS.ID	BEST.GWAS.Z	EQTL.ID	EQTL.R2	EQTL.Z	EQTL.GWAS.Z	NSNP	NWGT	MODEL	MODELCV.R2	MODELCV.PV	TWAS.Z	TWAS.P	COLOC.PP0	COLOC.PP1	COLOC.PP2	COLOC.PP3	COLOC.PP4
AMACR-out.wgt.RDat	/u/home/t/tboltz/project-ophoff/rna_whole_blood/cts_TWAS_latest/T_Cells_CD8_weights2//AMACR-out.wgt.RDat	AMACR	5	33986271	34008209	0.06889	rs6888550	-1.90	rs34685	0.092538	-12.89	-0.728	183	17	enet	0.09927	2.16e-41	1.3374	0.1811	NA	NA	NA	NA	NA
ANKH-out.wgt.RDat	/u/home/t/tboltz/project-ophoff/rna_whole_blood/cts_TWAS_latest/T_Cells_CD8_weights2//ANKH-out.wgt.RDat	ANKH	5	14704910	14871887	0.06298	rs835136	-1.91	rs2896165	0.018465	6.05	0.154	131	4	lasso	0.02503	2.20e-11	-0.3731	0.7091	NA	NA	NA	NA	NA
ATPSCKMT-out.wgt.RDat	/u/home/t/tboltz/project-ophoff/rna_whole_blood/cts_TWAS_latest/T_Cells_CD8_weights2//ATPSCKMT-out.wgt.RDat	ATPSCKMT	5	10225620	10250009	0.01835	rs1287735	-1.90	rs2438655	0.014357	-5.18	-0.061	157	4	lasso	0.01361	6.79e-07	0.6847	0.4935	NA	NA	NA	NA	NA
CCDC127-out.wgt.RDat	/u/home/t/tboltz/project-ophoff/rna_whole_blood/cts_TWAS_latest/T_Cells_CD8_weights2//CCDC127-out.wgt.RDat	CCDC127	5	196984	218268	0.01184	rs3867180	3.65	rs3756712	0.015324	-5.46	0.437	92	2	lasso	0.01363	6.65e-07	-0.5659	0.5714	NA	NA	NA	NA	NA
CMBL-out.wgt.RDat	/u/home/t/tboltz/project-ophoff/rna_whole_blood/cts_TWAS_latest/T_Cells_CD8_weights2//CMBL-out.wgt.RDat	CMBL	5	10275988	10308014	0.18680	rs10513058	2.51	rs3852166	0.166335	16.98	-1.807	165	3	lasso	0.16626	1.67e-70	-1.8021	0.0715	NA	NA	NA	NA	NA
MRPL36-out.wgt.RDat	/u/home/t/tboltz/project-ophoff/rna_whole_blood/cts_TWAS_latest/T_Cells_CD8_weights2//MRPL36-out.wgt.RDat	MRPL36	5	1798500	1801480	0.01985	rs4299769	-3.14	rs972890	-0.000578	-3.33	-0.214	141	141	blup	0.01357	7.04e-07	-0.5407	0.5887	NA	NA	NA	NA	NA
NSUN2-out.wgt.RDat	/u/home/t/tboltz/project-ophoff/rna_whole_blood/cts_TWAS_latest/T_Cells_CD8_weights2//NSUN2-out.wgt.RDat	NSUN2	5	6599353	6633404	0.04740	rs16877258	-2.73	rs2303711	0.078586	-11.86	0.050	171	7	lasso	0.07671	4.68e-32	-0.0642	0.9488	NA	NA	NA	NA	NA
PRLR-out.wgt.RDat	/u/home/t/tboltz/project-ophoff/rna_whole_blood/cts_TWAS_latest/T_Cells_CD8_weights2//PRLR-out.wgt.RDat	PRLR	5	35048862	35230589	0.02474	rs4703415	3.11	rs2047935	0.014749	6.62	-1.551	225	7	lasso	0.01934	3.77e-09	-1.5973	0.1102	NA	NA	NA	NA	NA
PTGER4-out.wgt.RDat	/u/home/t/tboltz/project-ophoff/rna_whole_blood/cts_TWAS_latest/T_Cells_CD8_weights2//PTGER4-out.wgt.RDat	PTGER4	5	40680018	40693837	0.04612	rs12188129	-2.37	rs6883686	0.006406	5.71	0.305	199	199	blup	0.03473	3.34e-15	-0.1637	0.8700	NA	NA	NA	NA	NA
SDHA-out.wgt.RDat	/u/home/t/tboltz/project-ophoff/rna_whole_blood/cts_TWAS_latest/T_Cells_CD8_weights2//SDHA-out.wgt.RDat	SDHA	5	218357	257197	0.02111	rs3867180	3.65	rs6869925	0.018510	5.77	1.594	92	1	lasso	0.01826	1.00e-08	1.5940	0.1109	NA	NA	NA	NA	NA
SEMA5A-out.wgt.RDat	/u/home/t/tboltz/project-ophoff/rna_whole_blood/cts_TWAS_latest/T_Cells_CD8_weights2//SEMA5A-out.wgt.RDat	SEMA5A	5	9035146	9546187	0.04793	rs41461	1.76	rs1651283	0.014372	5.81	0.650	321	5	lasso	0.01942	3.50e-09	0.6148	0.5387	NA	NA	NA	NA	NA
SLC12A7-out.wgt.RDat	/u/home/t/tboltz/project-ophoff/rna_whole_blood/cts_TWAS_latest/T_Cells_CD8_weights2//SLC12A7-out.wgt.RDat	SLC12A7	5	1050500	1112178	0.05464	NA	NA	NA	NA	NA	NA	95	0	lasso	0.04887	8.18e-21	NA	NA	NA	NA	NA	NA	NA
SLC45A2-out.wgt.RDat	/u/home/t/tboltz/project-ophoff/rna_whole_blood/cts_TWAS_latest/T_Cells_CD8_weights2//SLC45A2-out.wgt.RDat	SLC45A2	5	33944729	33984798	0.04859	rs3765145	-2.54	rs34685	0.047179	9.99	-0.728	175	18	enet	0.05569	1.53e-23	-1.2196	0.2226	NA	NA	NA	NA	NA
SLC6A19-out.wgt.RDat	/u/home/t/tboltz/project-ophoff/rna_whole_blood/cts_TWAS_latest/T_Cells_CD8_weights2//SLC6A19-out.wgt.RDat	SLC6A19	5	1201711	1225226	0.04165	rs9312877	3.02	rs6554634	0.006173	-4.50	-2.893	91	17	enet	0.03186	4.52e-14	1.6677	0.0954	NA	NA	NA	NA	NA
SLC9A3-out.wgt.RDat	/u/home/t/tboltz/project-ophoff/rna_whole_blood/cts_TWAS_latest/T_Cells_CD8_weights2//SLC9A3-out.wgt.RDat	SLC9A3	5	470572	524564	0.00729	rs3867180	3.65	rs12188164	0.008502	4.31	-0.305	106	3	lasso	0.00372	6.40e-03	-0.2705	0.7868	NA	NA	NA	NA	NA
SRD5A1-out.wgt.RDat	/u/home/t/tboltz/project-ophoff/rna_whole_blood/cts_TWAS_latest/T_Cells_CD8_weights2//SRD5A1-out.wgt.RDat	SRD5A1	5	6633541	6674499	0.02368	rs16877258	-2.73	rs531241	0.008220	-4.91	-0.878	170	5	lasso	0.01413	4.22e-07	0.3511	0.7255	NA	NA	NA	NA	NA
TPPP-out.wgt.RDat	/u/home/t/tboltz/project-ophoff/rna_whole_blood/cts_TWAS_latest/T_Cells_CD8_weights2//TPPP-out.wgt.RDat	TPPP	5	659978	693467	0.01511	rs3867180	3.65	rs17497684	0.009134	-4.43	0.502	105	105	blup	0.00943	3.08e-05	0.1993	0.8420	NA	NA	NA	NA	NA
PANEL	FILE	ID	CHR	P0	P1	HSQ	BEST.GWAS.ID	BEST.GWAS.Z	EQTL.ID	EQTL.R2	EQTL.Z	EQTL.GWAS.Z	NSNP	NWGT	MODEL	MODELCV.R2	MODELCV.PV	TWAS.Z	TWAS.P	COLOC.PP0	COLOC.PP1	COLOC.PP2	COLOC.PP3	COLOC.PP4
ADTRP-out.wgt.RDat	/u/home/t/tboltz/project-ophoff/rna_whole_blood/cts_TWAS_latest/T_Cells_CD8_weights2//ADTRP-out.wgt.RDat	ADTRP	6	11712288	11807279	0.02406	rs11753766	2.81	rs932343	5.68e-03	4.71	1.135	231	11	enet	0.01280	1.42e-06	1.30912	0.1905	NA	NA	NA	NA	NA
ALDH5A1-out.wgt.RDat	/u/home/t/tboltz/project-ophoff/rna_whole_blood/cts_TWAS_latest/T_Cells_CD8_weights2//ALDH5A1-out.wgt.RDat	ALDH5A1	6	24495096	24537435	0.11328	rs1770464	-3.07	rs6911965	7.63e-02	-11.56	-0.733	295	7	lasso	0.07569	1.23e-31	0.73799	0.4605	NA	NA	NA	NA	NA
APOBEC2-out.wgt.RDat	/u/home/t/tboltz/project-ophoff/rna_whole_blood/cts_TWAS_latest/T_Cells_CD8_weights2//APOBEC2-out.wgt.RDat	APOBEC2	6	41021044	41032250	0.04216	rs12662332	4.25	rs2076472	3.11e-02	7.42	0.186	165	5	lasso	0.03171	5.15e-14	0.11240	0.9105	NA	NA	NA	NA	NA
ATXN1-out.wgt.RDat	/u/home/t/tboltz/project-ophoff/rna_whole_blood/cts_TWAS_latest/T_Cells_CD8_weights2//ATXN1-out.wgt.RDat	ATXN1	6	16299344	16761722	0.06240	rs2299071	4.20	rs1144700	4.19e-02	-8.68	-0.751	281	10	enet	0.04249	2.82e-18	1.34706	0.1780	NA	NA	NA	NA	NA
BYSL-out.wgt.RDat	/u/home/t/tboltz/project-ophoff/rna_whole_blood/cts_TWAS_latest/T_Cells_CD8_weights2//BYSL-out.wgt.RDat	BYSL	6	41889238	41900784	0.00998	rs551513	1.96	rs9381094	4.66e-03	-4.51	-0.083	111	8	enet	0.00418	4.10e-03	-0.12242	0.9026	NA	NA	NA	NA	NA
C6orf62-out.wgt.RDat	/u/home/t/tboltz/project-ophoff/rna_whole_blood/cts_TWAS_latest/T_Cells_CD8_weights2//C6orf62-out.wgt.RDat	C6orf62	6	24705090	24720226	0.03874	rs1770464	-3.07	rs2744598	-1.74e-04	-3.99	-0.089	279	27	enet	0.02483	2.62e-11	1.01662	0.3093	NA	NA	NA	NA	NA
CARMIL1-out.wgt.RDat	/u/home/t/tboltz/project-ophoff/rna_whole_blood/cts_TWAS_latest/T_Cells_CD8_weights2//CARMIL1-out.wgt.RDat	CARMIL1	6	25279307	25620758	0.23569	rs16891315	3.51	rs716797	8.85e-02	12.43	0.838	459	24	enet	0.16066	5.56e-68	0.75430	0.4507	NA	NA	NA	NA	NA
CCDC167-out.wgt.RDat	/u/home/t/tboltz/project-ophoff/rna_whole_blood/cts_TWAS_latest/T_Cells_CD8_weights2//CCDC167-out.wgt.RDat	CCDC167	6	37450715	37467669	0.09950	rs6923132	-3.14	rs2776906	9.39e-02	12.83	0.977	110	5	lasso	0.09280	1.08e-38	1.07210	0.2837	NA	NA	NA	NA	NA
CD83-out.wgt.RDat	/u/home/t/tboltz/project-ophoff/rna_whole_blood/cts_TWAS_latest/T_Cells_CD8_weights2//CD83-out.wgt.RDat	CD83	6	14117488	14137149	0.05085	rs280153	2.50	rs12529514	4.00e-02	8.50	1.398	169	4	lasso	0.04984	3.35e-21	1.87019	0.0615	NA	NA	NA	NA	NA
CUL7-out.wgt.RDat	/u/home/t/tboltz/project-ophoff/rna_whole_blood/cts_TWAS_latest/T_Cells_CD8_weights2//CUL7-out.wgt.RDat	CUL7	6	43005356	43021683	0.02678	rs12195350	3.35	rs4714658	2.90e-02	7.56	-0.649	163	5	lasso	0.02853	9.19e-13	-0.65142	0.5148	NA	NA	NA	NA	NA
DEF6-out.wgt.RDat	/u/home/t/tboltz/project-ophoff/rna_whole_blood/cts_TWAS_latest/T_Cells_CD8_weights2//DEF6-out.wgt.RDat	DEF6	6	35265596	35289548	0.03069	rs2766597	2.62	rs2267657	4.61e-02	9.04	-0.254	277	4	lasso	0.04641	7.85e-20	-0.04047	0.9677	NA	NA	NA	NA	NA
DEK-out.wgt.RDat	/u/home/t/tboltz/project-ophoff/rna_whole_blood/cts_TWAS_latest/T_Cells_CD8_weights2//DEK-out.wgt.RDat	DEK	6	18224092	18264779	0.01777	rs12664214	-3.56	rs9358154	6.15e-03	-4.42	-0.814	256	256	blup	0.00936	3.29e-05	-0.33875	0.7348	NA	NA	NA	NA	NA
DNAH8-out.wgt.RDat	/u/home/t/tboltz/project-ophoff/rna_whole_blood/cts_TWAS_latest/T_Cells_CD8_weights2//DNAH8-out.wgt.RDat	DNAH8	6	38683088	38998568	0.02160	rs3823430	2.95	rs4302660	1.52e-02	-5.96	1.893	313	16	enet	0.02083	9.78e-10	-1.87091	0.0614	NA	NA	NA	NA	NA
ECI2-out.wgt.RDat	/u/home/t/tboltz/project-ophoff/rna_whole_blood/cts_TWAS_latest/T_Cells_CD8_weights2//ECI2-out.wgt.RDat	ECI2	6	4115924	4135831	0.02233	rs6915234	3.07	rs661404	2.33e-02	6.58	0.042	157	2	lasso	0.02242	2.32e-10	-0.09462	0.9246	NA	NA	NA	NA	NA
ENPP4-out.wgt.RDat	/u/home/t/tboltz/project-ophoff/rna_whole_blood/cts_TWAS_latest/T_Cells_CD8_weights2//ENPP4-out.wgt.RDat	ENPP4	6	46097727	46114425	0.04162	rs946226	3.65	rs3756804	1.79e-02	5.71	-0.855	184	25	enet	0.02018	1.77e-09	-1.14806	0.2509	NA	NA	NA	NA	NA
ETV7-out.wgt.RDat	/u/home/t/tboltz/project-ophoff/rna_whole_blood/cts_TWAS_latest/T_Cells_CD8_weights2//ETV7-out.wgt.RDat	ETV7	6	36321869	36355577	0.06456	rs9470187	-2.66	rs2234071	7.30e-02	-11.33	-0.672	159	4	lasso	0.07115	8.71e-30	0.68136	0.4956	NA	NA	NA	NA	NA
EXOC2-out.wgt.RDat	/u/home/t/tboltz/project-ophoff/rna_whole_blood/cts_TWAS_latest/T_Cells_CD8_weights2//EXOC2-out.wgt.RDat	EXOC2	6	485155	693139	0.03094	rs2317219	-1.94	rs2039713	1.34e-02	-6.12	-0.520	156	4	lasso	0.03153	6.06e-14	0.36227	0.7171	NA	NA	NA	NA	NA
F13A1-out.wgt.RDat	/u/home/t/tboltz/project-ophoff/rna_whole_blood/cts_TWAS_latest/T_Cells_CD8_weights2//F13A1-out.wgt.RDat	F13A1	6	6144318	6321246	0.15905	rs17142295	-3.16	rs927332	8.20e-02	12.04	-0.310	182	24	enet	0.11466	6.88e-48	-0.41429	0.6787	NA	NA	NA	NA	NA
FAM8A1-out.wgt.RDat	/u/home/t/tboltz/project-ophoff/rna_whole_blood/cts_TWAS_latest/T_Cells_CD8_weights2//FAM8A1-out.wgt.RDat	FAM8A1	6	17600534	17611946	0.06396	rs7764074	-2.56	rs9396788	4.39e-02	9.06	-0.442	139	2	lasso	0.04506	2.69e-19	-0.52935	0.5966	NA	NA	NA	NA	NA
FARS2-out.wgt.RDat	/u/home/t/tboltz/project-ophoff/rna_whole_blood/cts_TWAS_latest/T_Cells_CD8_weights2//FARS2-out.wgt.RDat	FARS2	6	5261278	5829425	0.04633	rs9328319	2.44	rs2224391	2.33e-02	6.61	2.232	252	4	lasso	0.01861	7.28e-09	2.09297	0.0364	0	0.967	0	0.002	0.031
GLO1-out.wgt.RDat	/u/home/t/tboltz/project-ophoff/rna_whole_blood/cts_TWAS_latest/T_Cells_CD8_weights2//GLO1-out.wgt.RDat	GLO1	6	38643702	38670921	0.04412	rs3823430	2.95	rs1049346	2.97e-02	7.29	-0.388	238	6	lasso	0.03084	1.13e-13	-0.59652	0.5508	NA	NA	NA	NA	NA
JARID2-out.wgt.RDat	/u/home/t/tboltz/project-ophoff/rna_whole_blood/cts_TWAS_latest/T_Cells_CD8_weights2//JARID2-out.wgt.RDat	JARID2	6	15246301	15522273	0.06806	rs9370809	4.14	rs16876112	2.04e-02	7.08	0.459	192	26	enet	0.04474	3.63e-19	-0.19843	0.8427	NA	NA	NA	NA	NA
KCNK17-out.wgt.RDat	/u/home/t/tboltz/project-ophoff/rna_whole_blood/cts_TWAS_latest/T_Cells_CD8_weights2//KCNK17-out.wgt.RDat	KCNK17	6	39266778	39282237	0.13059	rs1412264	-2.93	rs3734618	1.26e-01	-14.89	0.074	277	5	enet	0.12518	2.15e-52	-0.27621	0.7824	NA	NA	NA	NA	NA
KDM1B-out.wgt.RDat	/u/home/t/tboltz/project-ophoff/rna_whole_blood/cts_TWAS_latest/T_Cells_CD8_weights2//KDM1B-out.wgt.RDat	KDM1B	6	18155561	18224085	0.09555	rs12664214	-3.56	rs609363	2.57e-02	-7.78	1.353	256	7	lasso	0.04986	3.29e-21	0.12018	0.9043	NA	NA	NA	NA	NA
KIF13A-out.wgt.RDat	/u/home/t/tboltz/project-ophoff/rna_whole_blood/cts_TWAS_latest/T_Cells_CD8_weights2//KIF13A-out.wgt.RDat	KIF13A	6	17759415	17987866	0.02515	rs12664214	-3.56	rs7756178	-7.15e-05	3.90	0.015	212	212	blup	0.01124	5.89e-06	-0.49305	0.6220	NA	NA	NA	NA	NA
LRFN2-out.wgt.RDat	/u/home/t/tboltz/project-ophoff/rna_whole_blood/cts_TWAS_latest/T_Cells_CD8_weights2//LRFN2-out.wgt.RDat	LRFN2	6	40359331	40555103	0.05980	rs12662332	4.25	rs16863	2.22e-02	-7.25	0.835	234	27	enet	0.05704	4.39e-24	0.34242	0.7320	NA	NA	NA	NA	NA
LY86-out.wgt.RDat	/u/home/t/tboltz/project-ophoff/rna_whole_blood/cts_TWAS_latest/T_Cells_CD8_weights2//LY86-out.wgt.RDat	LY86	6	6588342	6655216	0.16491	rs17142295	-3.33	rs9405942	1.13e-01	14.06	0.616	154	11	lasso	0.13744	1.04e-57	0.91295	0.3613	NA	NA	NA	NA	NA
MAK-out.wgt.RDat	/u/home/t/tboltz/project-ophoff/rna_whole_blood/cts_TWAS_latest/T_Cells_CD8_weights2//MAK-out.wgt.RDat	MAK	6	10762957	10838788	0.02297	rs6929329	-3.00	rs518204	6.72e-03	-5.05	2.066	169	4	lasso	0.01439	3.36e-07	-1.81119	0.0701	NA	NA	NA	NA	NA
MCUR1-out.wgt.RDat	/u/home/t/tboltz/project-ophoff/rna_whole_blood/cts_TWAS_latest/T_Cells_CD8_weights2//MCUR1-out.wgt.RDat	MCUR1	6	13786790	13814800	0.02268	rs1204213	2.59	rs6899735	1.29e-02	-4.92	0.819	176	176	blup	0.01050	1.16e-05	-1.39245	0.1638	NA	NA	NA	NA	NA
MDGA1-out.wgt.RDat	/u/home/t/tboltz/project-ophoff/rna_whole_blood/cts_TWAS_latest/T_Cells_CD8_weights2//MDGA1-out.wgt.RDat	MDGA1	6	37598456	37667082	0.22498	rs6923132	-3.14	rs4714089	6.49e-02	10.73	0.069	122	65	enet	0.12180	6.11e-51	-0.77768	0.4368	NA	NA	NA	NA	NA
MMUT-out.wgt.RDat	/u/home/t/tboltz/project-ophoff/rna_whole_blood/cts_TWAS_latest/T_Cells_CD8_weights2//MMUT-out.wgt.RDat	MMUT	6	49398074	49430966	0.15948	rs2516114	1.77	rs2516114	1.15e-01	-14.14	1.774	42	3	lasso	0.11227	7.12e-47	-1.69883	0.0894	NA	NA	NA	NA	NA
MOCS1-out.wgt.RDat	/u/home/t/tboltz/project-ophoff/rna_whole_blood/cts_TWAS_latest/T_Cells_CD8_weights2//MOCS1-out.wgt.RDat	MOCS1	6	39867355	39902290	0.03057	rs1886753	3.95	rs3800349	3.93e-02	8.79	1.012	221	5	lasso	0.03790	1.86e-16	1.06126	0.2886	NA	NA	NA	NA	NA
MRS2-out.wgt.RDat	/u/home/t/tboltz/project-ophoff/rna_whole_blood/cts_TWAS_latest/T_Cells_CD8_weights2//MRS2-out.wgt.RDat	MRS2	6	24403137	24426422	0.01966	rs1770464	-3.07	rs9467160	1.98e-03	4.39	0.454	280	280	blup	0.00536	1.34e-03	-0.07247	0.9422	NA	NA	NA	NA	NA
MYLIP-out.wgt.RDat	/u/home/t/tboltz/project-ophoff/rna_whole_blood/cts_TWAS_latest/T_Cells_CD8_weights2//MYLIP-out.wgt.RDat	MYLIP	6	16129318	16148479	0.02733	rs2299071	4.20	rs2480	9.33e-04	4.99	1.001	194	13	enet	0.01617	6.64e-08	1.47522	0.1402	NA	NA	NA	NA	NA
MYLK4-out.wgt.RDat	/u/home/t/tboltz/project-ophoff/rna_whole_blood/cts_TWAS_latest/T_Cells_CD8_weights2//MYLK4-out.wgt.RDat	MYLK4	6	2663864	2751156	0.04747	rs879097	2.97	rs2170614	7.13e-03	-4.70	0.587	201	7	lasso	0.01914	4.53e-09	-1.22343	0.2212	NA	NA	NA	NA	NA
NQO2-out.wgt.RDat	/u/home/t/tboltz/project-ophoff/rna_whole_blood/cts_TWAS_latest/T_Cells_CD8_weights2//NQO2-out.wgt.RDat	NQO2	6	2988222	3029103	0.34201	rs10498660	3.31	rs1143684	1.69e-01	17.11	0.748	206	25	enet	0.23249	1.25e-101	0.40634	0.6845	NA	NA	NA	NA	NA
NRN1-out.wgt.RDat	/u/home/t/tboltz/project-ophoff/rna_whole_blood/cts_TWAS_latest/T_Cells_CD8_weights2//NRN1-out.wgt.RDat	NRN1	6	5998233	6007838	0.08142	rs12192707	2.73	rs7748174	7.89e-02	-11.81	0.081	155	26	enet	0.08068	1.11e-33	-0.07888	0.9371	NA	NA	NA	NA	NA
PEX6-out.wgt.RDat	/u/home/t/tboltz/project-ophoff/rna_whole_blood/cts_TWAS_latest/T_Cells_CD8_weights2//PEX6-out.wgt.RDat	PEX6	6	42931604	42946919	0.36909	rs12195350	3.35	rs10948059	5.00e-01	-29.55	0.709	150	8	lasso	0.54458	1.17e-297	-0.99298	0.3207	NA	NA	NA	NA	NA
PHACTR1-out.wgt.RDat	/u/home/t/tboltz/project-ophoff/rna_whole_blood/cts_TWAS_latest/T_Cells_CD8_weights2//PHACTR1-out.wgt.RDat	PHACTR1	6	12717038	13290716	0.05367	rs12528246	2.50	rs449727	3.19e-02	8.07	1.525	306	36	enet	0.04211	4.00e-18	0.12800	0.8981	NA	NA	NA	NA	NA
PI16-out.wgt.RDat	/u/home/t/tboltz/project-ophoff/rna_whole_blood/cts_TWAS_latest/T_Cells_CD8_weights2//PI16-out.wgt.RDat	PI16	6	36916040	36932613	0.09623	rs13209922	-1.64	rs7755143	6.19e-02	11.14	0.077	139	14	enet	0.08402	4.67e-35	0.73516	0.4622	NA	NA	NA	NA	NA
PIM1-out.wgt.RDat	/u/home/t/tboltz/project-ophoff/rna_whole_blood/cts_TWAS_latest/T_Cells_CD8_weights2//PIM1-out.wgt.RDat	PIM1	6	37137929	37143204	0.06236	rs9394438	2.89	rs262902	2.08e-02	-6.19	-0.701	159	18	enet	0.02247	2.22e-10	1.41414	0.1573	NA	NA	NA	NA	NA
PLA2G7-out.wgt.RDat	/u/home/t/tboltz/project-ophoff/rna_whole_blood/cts_TWAS_latest/T_Cells_CD8_weights2//PLA2G7-out.wgt.RDat	PLA2G7	6	46671939	46703430	0.02912	rs9463289	2.87	rs13191618	1.40e-02	-5.10	-0.070	226	24	enet	0.01344	7.95e-07	-1.08480	0.2780	NA	NA	NA	NA	NA
PPP1R3G-out.wgt.RDat	/u/home/t/tboltz/project-ophoff/rna_whole_blood/cts_TWAS_latest/T_Cells_CD8_weights2//PPP1R3G-out.wgt.RDat	PPP1R3G	6	5084816	5089721	0.09964	rs2224391	2.23	rs1246995	3.07e-02	7.68	-0.294	179	29	enet	0.04752	2.82e-20	0.87683	0.3806	NA	NA	NA	NA	NA
RAB44-out.wgt.RDat	/u/home/t/tboltz/project-ophoff/rna_whole_blood/cts_TWAS_latest/T_Cells_CD8_weights2//RAB44-out.wgt.RDat	RAB44	6	36665604	36700961	0.01900	rs12665222	-2.17	rs929051	1.03e-02	-4.99	-0.148	154	154	blup	0.01331	8.95e-07	-0.26248	0.7930	NA	NA	NA	NA	NA
RNF144B-out.wgt.RDat	/u/home/t/tboltz/project-ophoff/rna_whole_blood/cts_TWAS_latest/T_Cells_CD8_weights2//RNF144B-out.wgt.RDat	RNF144B	6	18387582	18469105	0.18873	rs12664214	-3.56	rs1570683	1.52e-01	16.28	-1.054	263	37	enet	0.18957	3.59e-81	0.17174	0.8636	NA	NA	NA	NA	NA
RNF182-out.wgt.RDat	/u/home/t/tboltz/project-ophoff/rna_whole_blood/cts_TWAS_latest/T_Cells_CD8_weights2//RNF182-out.wgt.RDat	RNF182	6	13924678	13980541	0.41958	rs280153	2.50	rs7761500	4.30e-01	27.32	2.004	136	26	enet	0.54137	5.01e-295	1.10381	0.2697	NA	NA	NA	NA	NA
RPL10A-out.wgt.RDat	/u/home/t/tboltz/project-ophoff/rna_whole_blood/cts_TWAS_latest/T_Cells_CD8_weights2//RPL10A-out.wgt.RDat	RPL10A	6	35436179	35438562	0.13216	rs2766597	2.62	rs2395626	7.36e-02	-12.00	-1.159	222	4	lasso	0.08353	7.42e-35	1.68512	0.0920	NA	NA	NA	NA	NA
RPS10-out.wgt.RDat	/u/home/t/tboltz/project-ophoff/rna_whole_blood/cts_TWAS_latest/T_Cells_CD8_weights2//RPS10-out.wgt.RDat	RPS10	6	34385232	34393846	0.02370	rs2499677	3.45	rs17629180	4.61e-03	-4.81	1.236	175	5	lasso	0.01513	1.70e-07	0.59490	0.5519	NA	NA	NA	NA	NA
SAYSD1-out.wgt.RDat	/u/home/t/tboltz/project-ophoff/rna_whole_blood/cts_TWAS_latest/T_Cells_CD8_weights2//SAYSD1-out.wgt.RDat	SAYSD1	6	39071840	39082962	0.11920	rs3823430	2.95	rs228815	7.33e-02	-11.50	0.045	297	28	enet	0.07818	1.17e-32	-0.18823	0.8507	NA	NA	NA	NA	NA
SERPINB9-out.wgt.RDat	/u/home/t/tboltz/project-ophoff/rna_whole_blood/cts_TWAS_latest/T_Cells_CD8_weights2//SERPINB9-out.wgt.RDat	SERPINB9	6	2887505	2903543	0.11486	rs10498660	3.31	rs11242807	3.46e-02	-8.05	-1.162	214	15	enet	0.05827	1.42e-24	0.46996	0.6384	NA	NA	NA	NA	NA
SLC17A3-out.wgt.RDat	/u/home/t/tboltz/project-ophoff/rna_whole_blood/cts_TWAS_latest/T_Cells_CD8_weights2//SLC17A3-out.wgt.RDat	SLC17A3	6	25833295	25882514	0.12438	rs16891315	3.51	rs199741	6.45e-02	-10.67	0.468	471	6	lasso	0.06936	4.65e-29	-0.36835	0.7126	NA	NA	NA	NA	NA
SLC22A23-out.wgt.RDat	/u/home/t/tboltz/project-ophoff/rna_whole_blood/cts_TWAS_latest/T_Cells_CD8_weights2//SLC22A23-out.wgt.RDat	SLC22A23	6	3269197	3457256	0.02867	rs10498660	3.31	rs13208786	9.81e-04	-4.09	-2.596	175	175	blup	0.01071	9.51e-06	-0.21256	0.8317	NA	NA	NA	NA	NA
SLC35B3-out.wgt.RDat	/u/home/t/tboltz/project-ophoff/rna_whole_blood/cts_TWAS_latest/T_Cells_CD8_weights2//SLC35B3-out.wgt.RDat	SLC35B3	6	8411697	8435844	0.03368	rs17183864	2.26	rs2184581	3.72e-02	8.48	0.441	162	18	enet	0.03891	7.41e-17	0.20871	0.8347	NA	NA	NA	NA	NA
SSR1-out.wgt.RDat	/u/home/t/tboltz/project-ophoff/rna_whole_blood/cts_TWAS_latest/T_Cells_CD8_weights2//SSR1-out.wgt.RDat	SSR1	6	7268540	7347679	0.22220	rs6931262	2.63	rs9505109	3.14e-02	-7.48	0.303	173	11	lasso	0.10043	7.01e-42	-0.57965	0.5621	NA	NA	NA	NA	NA
SUPT3H-out.wgt.RDat	/u/home/t/tboltz/project-ophoff/rna_whole_blood/cts_TWAS_latest/T_Cells_CD8_weights2//SUPT3H-out.wgt.RDat	SUPT3H	6	44777055	45345690	0.01341	rs321329	-3.02	rs13216116	1.29e-02	5.41	-0.650	235	12	enet	0.01019	1.53e-05	-0.63144	0.5278	NA	NA	NA	NA	NA
SYCP2L-out.wgt.RDat	/u/home/t/tboltz/project-ophoff/rna_whole_blood/cts_TWAS_latest/T_Cells_CD8_weights2//SYCP2L-out.wgt.RDat	SYCP2L	6	10887065	10979553	0.28802	rs6929329	-3.00	rs946351	2.25e-01	20.39	1.198	168	7	enet	0.27942	2.41e-125	1.10397	0.2696	NA	NA	NA	NA	NA
TBC1D7-out.wgt.RDat	/u/home/t/tboltz/project-ophoff/rna_whole_blood/cts_TWAS_latest/T_Cells_CD8_weights2//TBC1D7-out.wgt.RDat	TBC1D7	6	13266775	13328815	0.04621	rs4432976	2.25	rs499818	4.47e-02	-9.02	1.946	219	7	lasso	0.04692	4.91e-20	-1.72933	0.0838	NA	NA	NA	NA	NA
TMEM170B-out.wgt.RDat	/u/home/t/tboltz/project-ophoff/rna_whole_blood/cts_TWAS_latest/T_Cells_CD8_weights2//TMEM170B-out.wgt.RDat	TMEM170B	6	11537983	11583757	0.04617	rs11753766	2.81	rs562508	2.30e-02	6.61	-0.602	232	232	blup	0.02748	2.38e-12	-0.41735	0.6764	NA	NA	NA	NA	NA
TPMT-out.wgt.RDat	/u/home/t/tboltz/project-ophoff/rna_whole_blood/cts_TWAS_latest/T_Cells_CD8_weights2//TPMT-out.wgt.RDat	TPMT	6	18128543	18155308	0.10766	rs12664214	-3.56	rs41534546	2.87e-02	7.17	-2.131	241	15	enet	0.05256	2.75e-22	-1.35567	0.1752	NA	NA	NA	NA	NA
TREM1-out.wgt.RDat	/u/home/t/tboltz/project-ophoff/rna_whole_blood/cts_TWAS_latest/T_Cells_CD8_weights2//TREM1-out.wgt.RDat	TREM1	6	41235665	41254420	0.14661	rs6907181	2.68	rs9367096	7.10e-02	-12.28	1.284	145	45	enet	0.13401	3.24e-56	-0.76539	0.4440	NA	NA	NA	NA	NA
TREML2-out.wgt.RDat	/u/home/t/tboltz/project-ophoff/rna_whole_blood/cts_TWAS_latest/T_Cells_CD8_weights2//TREML2-out.wgt.RDat	TREML2	6	41157488	41168887	0.06729	rs6907181	2.68	rs6933067	3.97e-02	-8.34	-0.700	154	11	enet	0.04886	8.30e-21	0.00533	0.9958	NA	NA	NA	NA	NA
TREML4-out.wgt.RDat	/u/home/t/tboltz/project-ophoff/rna_whole_blood/cts_TWAS_latest/T_Cells_CD8_weights2//TREML4-out.wgt.RDat	TREML4	6	41196078	41206620	0.07835	rs6907181	2.68	rs1825412	1.50e-01	16.33	1.980	148	8	lasso	0.14973	4.10e-63	1.93670	0.0528	NA	NA	NA	NA	NA
TRERF1-out.wgt.RDat	/u/home/t/tboltz/project-ophoff/rna_whole_blood/cts_TWAS_latest/T_Cells_CD8_weights2//TRERF1-out.wgt.RDat	TRERF1	6	42192670	42419789	0.02065	rs9296401	2.57	rs11755487	1.54e-02	-5.54	0.365	115	2	lasso	0.01296	1.23e-06	-0.38314	0.7016	NA	NA	NA	NA	NA
TUBB2A-out.wgt.RDat	/u/home/t/tboltz/project-ophoff/rna_whole_blood/cts_TWAS_latest/T_Cells_CD8_weights2//TUBB2A-out.wgt.RDat	TUBB2A	6	3153901	3157778	0.63513	rs4959847	3.52	rs9392465	5.95e-01	32.09	-2.032	161	3	lasso	0.59538	0.00e+00	-1.98396	0.0473	0	0.975	0	0.003	0.022
TUBB2B-out.wgt.RDat	/u/home/t/tboltz/project-ophoff/rna_whole_blood/cts_TWAS_latest/T_Cells_CD8_weights2//TUBB2B-out.wgt.RDat	TUBB2B	6	3224512	3231964	0.46556	rs10498660	3.31	rs9405611	4.83e-02	-9.24	0.197	162	18	lasso	0.19639	2.38e-84	-2.44932	0.0143	0	0.995	0	0.002	0.003
USP49-out.wgt.RDat	/u/home/t/tboltz/project-ophoff/rna_whole_blood/cts_TWAS_latest/T_Cells_CD8_weights2//USP49-out.wgt.RDat	USP49	6	41757635	41863099	0.02104	rs728489	-2.23	rs9471669	1.36e-02	5.31	0.394	142	12	enet	0.01049	1.17e-05	0.56915	0.5693	NA	NA	NA	NA	NA
PANEL	FILE	ID	CHR	P0	P1	HSQ	BEST.GWAS.ID	BEST.GWAS.Z	EQTL.ID	EQTL.R2	EQTL.Z	EQTL.GWAS.Z	NSNP	NWGT	MODEL	MODELCV.R2	MODELCV.PV	TWAS.Z	TWAS.P	COLOC.PP0	COLOC.PP1	COLOC.PP2	COLOC.PP3	COLOC.PP4
ABT1-out.wgt.RDat	/u/home/t/tboltz/project-ophoff/rna_whole_blood/cts_TWAS_latest/T_Cells_CD8_weights2//ABT1-out.wgt.RDat	ABT1	6	26597182	26600967	0.03620	rs9467741	-3.75	rs4292511	0.03126	7.70	-2.438	344	344	blup	0.03508	2.42e-15	-2.7249	0.00643	0.000	0.902	0.000	0.016	0.082
BAK1-out.wgt.RDat	/u/home/t/tboltz/project-ophoff/rna_whole_blood/cts_TWAS_latest/T_Cells_CD8_weights2//BAK1-out.wgt.RDat	BAK1	6	33540325	33548070	0.08214	rs9366824	-4.37	rs210139	0.06658	10.79	-2.542	300	5	lasso	0.07337	1.08e-30	-2.8316	0.00463	0.000	0.799	0.000	0.144	0.057
BRD2-out.wgt.RDat	/u/home/t/tboltz/project-ophoff/rna_whole_blood/cts_TWAS_latest/T_Cells_CD8_weights2//BRD2-out.wgt.RDat	BRD2	6	32936372	32949282	0.02983	rs10807124	-3.47	rs209473	0.01730	-5.73	1.238	245	22	enet	0.02263	1.93e-10	-1.1782	0.23873	NA	NA	NA	NA	NA
BTN2A1-out.wgt.RDat	/u/home/t/tboltz/project-ophoff/rna_whole_blood/cts_TWAS_latest/T_Cells_CD8_weights2//BTN2A1-out.wgt.RDat	BTN2A1	6	26458133	26476849	0.05348	rs9467741	-3.75	rs4712998	0.06745	-10.92	0.705	358	4	lasso	0.06679	5.12e-28	-0.7223	0.47014	NA	NA	NA	NA	NA
BTN2A2-out.wgt.RDat	/u/home/t/tboltz/project-ophoff/rna_whole_blood/cts_TWAS_latest/T_Cells_CD8_weights2//BTN2A2-out.wgt.RDat	BTN2A2	6	26383325	26395102	0.03600	rs9467741	-3.75	rs9379870	0.02323	-8.24	1.300	395	395	blup	0.03321	1.33e-14	-1.0658	0.28653	NA	NA	NA	NA	NA
BTN3A2-out.wgt.RDat	/u/home/t/tboltz/project-ophoff/rna_whole_blood/cts_TWAS_latest/T_Cells_CD8_weights2//BTN3A2-out.wgt.RDat	BTN3A2	6	26365388	26378548	0.32570	rs9467741	-3.75	rs9379851	0.46586	-28.49	0.845	400	21	lasso	0.52826	1.91e-284	-1.0730	0.28327	NA	NA	NA	NA	NA
C4A-out.wgt.RDat	/u/home/t/tboltz/project-ophoff/rna_whole_blood/cts_TWAS_latest/T_Cells_CD8_weights2//C4A-out.wgt.RDat	C4A	6	31949835	31970458	0.20200	rs652888	2.22	rs2072632	0.04605	-10.46	-1.121	216	39	enet	0.20439	4.09e-88	-0.4915	0.62307	NA	NA	NA	NA	NA
C4B-out.wgt.RDat	/u/home/t/tboltz/project-ophoff/rna_whole_blood/cts_TWAS_latest/T_Cells_CD8_weights2//C4B-out.wgt.RDat	C4B	6	31982573	32003195	0.17614	rs652888	2.22	rs6941112	0.06720	-11.23	-0.917	182	41	enet	0.18158	1.77e-77	-0.3742	0.70826	NA	NA	NA	NA	NA
DDX39B-out.wgt.RDat	/u/home/t/tboltz/project-ophoff/rna_whole_blood/cts_TWAS_latest/T_Cells_CD8_weights2//DDX39B-out.wgt.RDat	DDX39B	6	31497997	31510225	0.08485	rs652888	2.22	rs2523503	0.02655	7.90	-0.247	269	25	enet	0.06871	8.56e-29	0.2744	0.78376	NA	NA	NA	NA	NA
FLOT1-out.wgt.RDat	/u/home/t/tboltz/project-ophoff/rna_whole_blood/cts_TWAS_latest/T_Cells_CD8_weights2//FLOT1-out.wgt.RDat	FLOT1	6	30695487	30710509	0.05785	rs2239520	1.50	rs3130977	0.01786	-6.96	0.760	74	74	blup	0.02517	1.94e-11	-0.4934	0.62172	NA	NA	NA	NA	NA
H2AC7-out.wgt.RDat	/u/home/t/tboltz/project-ophoff/rna_whole_blood/cts_TWAS_latest/T_Cells_CD8_weights2//H2AC7-out.wgt.RDat	H2AC7	6	26199080	26199471	0.04940	rs9467741	-3.75	rs2069018	0.02583	7.96	0.492	494	8	lasso	0.02971	3.16e-13	0.6711	0.50213	NA	NA	NA	NA	NA
H2BC3-out.wgt.RDat	/u/home/t/tboltz/project-ophoff/rna_whole_blood/cts_TWAS_latest/T_Cells_CD8_weights2//H2BC3-out.wgt.RDat	H2BC3	6	26043506	26043885	0.04911	rs9467741	-3.75	rs169219	0.03976	-8.45	1.774	525	13	lasso	0.04843	1.23e-20	-1.0015	0.31661	NA	NA	NA	NA	NA
H2BC6-out.wgt.RDat	/u/home/t/tboltz/project-ophoff/rna_whole_blood/cts_TWAS_latest/T_Cells_CD8_weights2//H2BC6-out.wgt.RDat	H2BC6	6	26172288	26184883	0.04077	rs9467741	-3.75	rs7775052	0.02405	7.27	0.655	498	18	enet	0.02820	1.24e-12	1.0560	0.29097	NA	NA	NA	NA	NA
H3C3-out.wgt.RDat	/u/home/t/tboltz/project-ophoff/rna_whole_blood/cts_TWAS_latest/T_Cells_CD8_weights2//H3C3-out.wgt.RDat	H3C3	6	26045640	26046097	0.03653	rs9467741	-3.75	rs169219	0.01367	-5.95	1.774	524	7	lasso	0.01827	9.90e-09	-0.4886	0.62512	NA	NA	NA	NA	NA
H4C13-out.wgt.RDat	/u/home/t/tboltz/project-ophoff/rna_whole_blood/cts_TWAS_latest/T_Cells_CD8_weights2//H4C13-out.wgt.RDat	H4C13	6	27840978	27841288	0.12489	rs12195783	-2.60	rs13218875	0.18901	18.28	1.325	430	12	lasso	0.18732	3.97e-80	1.1822	0.23711	NA	NA	NA	NA	NA
H4C1-out.wgt.RDat	/u/home/t/tboltz/project-ophoff/rna_whole_blood/cts_TWAS_latest/T_Cells_CD8_weights2//H4C1-out.wgt.RDat	H4C1	6	26021908	26022218	0.02993	rs9467741	-3.75	rs6940007	0.00544	5.25	3.109	523	523	blup	0.01637	5.55e-08	2.2284	0.02585	0.009	0.708	0.000	0.018	0.265
H4C3-out.wgt.RDat	/u/home/t/tboltz/project-ophoff/rna_whole_blood/cts_TWAS_latest/T_Cells_CD8_weights2//H4C3-out.wgt.RDat	H4C3	6	26104105	26104538	0.02161	rs9467741	-3.75	rs707892	0.01223	-5.63	-1.801	503	503	blup	0.01826	1.00e-08	1.0332	0.30151	NA	NA	NA	NA	NA
H4C5-out.wgt.RDat	/u/home/t/tboltz/project-ophoff/rna_whole_blood/cts_TWAS_latest/T_Cells_CD8_weights2//H4C5-out.wgt.RDat	H4C5	6	26204781	26206266	0.03617	rs9467741	-3.75	rs1341758	0.01500	-6.17	-0.248	491	15	enet	0.01781	1.51e-08	0.0797	0.93646	NA	NA	NA	NA	NA
H4C8-out.wgt.RDat	/u/home/t/tboltz/project-ophoff/rna_whole_blood/cts_TWAS_latest/T_Cells_CD8_weights2//H4C8-out.wgt.RDat	H4C8	6	26277838	26285866	0.10467	rs9467741	-3.75	rs9366648	0.04450	8.93	-0.992	448	9	lasso	0.05385	8.36e-23	-0.3941	0.69354	NA	NA	NA	NA	NA
HMGN4-out.wgt.RDat	/u/home/t/tboltz/project-ophoff/rna_whole_blood/cts_TWAS_latest/T_Cells_CD8_weights2//HMGN4-out.wgt.RDat	HMGN4	6	26538595	26547161	0.08436	rs9467741	-3.75	rs6926629	0.09290	-12.75	1.074	345	6	lasso	0.09283	1.05e-38	-1.1299	0.25851	NA	NA	NA	NA	NA
HSD17B8-out.wgt.RDat	/u/home/t/tboltz/project-ophoff/rna_whole_blood/cts_TWAS_latest/T_Cells_CD8_weights2//HSD17B8-out.wgt.RDat	HSD17B8	6	33172433	33174608	0.02322	rs9366824	-4.37	rs110662	0.01307	-5.59	-1.600	341	6	lasso	0.02137	5.99e-10	2.0642	0.03900	0.004	0.902	0.000	0.085	0.008
HSPA1B-out.wgt.RDat	/u/home/t/tboltz/project-ophoff/rna_whole_blood/cts_TWAS_latest/T_Cells_CD8_weights2//HSPA1B-out.wgt.RDat	HSPA1B	6	31795516	31798031	0.10355	rs652888	2.22	rs429150	0.01211	-5.51	-0.024	234	5	lasso	0.03840	1.18e-16	0.6931	0.48822	NA	NA	NA	NA	NA
ITPR3-out.wgt.RDat	/u/home/t/tboltz/project-ophoff/rna_whole_blood/cts_TWAS_latest/T_Cells_CD8_weights2//ITPR3-out.wgt.RDat	ITPR3	6	33588143	33664351	0.12290	rs9366824	-4.37	rs4711336	0.11561	14.21	-2.964	326	11	lasso	0.15456	2.95e-65	-2.5320	0.01134	0.000	0.711	0.000	0.129	0.160
LY6G5C-out.wgt.RDat	/u/home/t/tboltz/project-ophoff/rna_whole_blood/cts_TWAS_latest/T_Cells_CD8_weights2//LY6G5C-out.wgt.RDat	LY6G5C	6	31644462	31651817	0.05283	rs652888	2.22	rs1144709	0.02132	-6.20	0.096	237	237	blup	0.02771	1.93e-12	-0.7521	0.45202	NA	NA	NA	NA	NA
MICB-out.wgt.RDat	/u/home/t/tboltz/project-ophoff/rna_whole_blood/cts_TWAS_latest/T_Cells_CD8_weights2//MICB-out.wgt.RDat	MICB	6	31462659	31478901	0.09545	rs652888	2.22	rs28732144	0.04951	9.50	1.880	269	21	enet	0.07334	1.11e-30	0.9885	0.32292	NA	NA	NA	NA	NA
NCR3-out.wgt.RDat	/u/home/t/tboltz/project-ophoff/rna_whole_blood/cts_TWAS_latest/T_Cells_CD8_weights2//NCR3-out.wgt.RDat	NCR3	6	31556673	31560783	0.06628	rs652888	2.22	rs6916921	0.01031	6.06	-0.496	294	7	lasso	0.03196	4.12e-14	0.0349	0.97216	NA	NA	NA	NA	NA
PSMB8-out.wgt.RDat	/u/home/t/tboltz/project-ophoff/rna_whole_blood/cts_TWAS_latest/T_Cells_CD8_weights2//PSMB8-out.wgt.RDat	PSMB8	6	32808495	32812456	0.07144	rs2267647	2.75	rs2127679	0.05869	-10.31	-0.538	231	4	lasso	0.05560	1.67e-23	0.5591	0.57609	NA	NA	NA	NA	NA
PSMB9-out.wgt.RDat	/u/home/t/tboltz/project-ophoff/rna_whole_blood/cts_TWAS_latest/T_Cells_CD8_weights2//PSMB9-out.wgt.RDat	PSMB9	6	32811914	32827628	0.22238	rs2267647	2.75	rs4713600	0.27402	-21.81	1.461	231	5	lasso	0.29030	4.59e-131	-1.6960	0.08988	NA	NA	NA	NA	NA
SKIV2L-out.wgt.RDat	/u/home/t/tboltz/project-ophoff/rna_whole_blood/cts_TWAS_latest/T_Cells_CD8_weights2//SKIV2L-out.wgt.RDat	SKIV2L	6	31926895	31937528	0.01798	rs652888	2.22	rs391165	0.01613	-6.02	-0.517	216	6	lasso	0.01711	2.84e-08	0.7630	0.44546	NA	NA	NA	NA	NA
TCF19-out.wgt.RDat	/u/home/t/tboltz/project-ophoff/rna_whole_blood/cts_TWAS_latest/T_Cells_CD8_weights2//TCF19-out.wgt.RDat	TCF19	6	31126325	31134936	0.12822	rs2523580	1.97	rs2233976	0.09710	-13.04	0.434	168	28	enet	0.09927	2.15e-41	-0.3425	0.73201	NA	NA	NA	NA	NA
TRIM10-out.wgt.RDat	/u/home/t/tboltz/project-ophoff/rna_whole_blood/cts_TWAS_latest/T_Cells_CD8_weights2//TRIM10-out.wgt.RDat	TRIM10	6	30119721	30128988	0.05527	rs2747430	2.03	rs2524005	0.02218	-6.38	1.820	41	13	enet	0.02856	9.00e-13	-2.2418	0.02497	0.000	0.985	0.000	0.000	0.014
VARS2-out.wgt.RDat	/u/home/t/tboltz/project-ophoff/rna_whole_blood/cts_TWAS_latest/T_Cells_CD8_weights2//VARS2-out.wgt.RDat	VARS2	6	30881983	30894236	0.06764	rs2523580	1.97	rs2523578	0.01687	-6.44	0.304	90	90	blup	0.03650	6.64e-16	1.0758	0.28204	NA	NA	NA	NA	NA
ZFP57-out.wgt.RDat	/u/home/t/tboltz/project-ophoff/rna_whole_blood/cts_TWAS_latest/T_Cells_CD8_weights2//ZFP57-out.wgt.RDat	ZFP57	6	29640170	29648887	0.34595	rs2747430	2.03	rs375984	0.50336	29.55	1.907	41	26	enet	0.52443	2.10e-281	1.9669	0.04919	0.000	0.983	0.000	0.000	0.017
ZNF184-out.wgt.RDat	/u/home/t/tboltz/project-ophoff/rna_whole_blood/cts_TWAS_latest/T_Cells_CD8_weights2//ZNF184-out.wgt.RDat	ZNF184	6	27418523	27440897	0.02368	rs12194893	-2.73	rs13217162	0.02272	-7.20	1.334	307	307	blup	0.02249	2.18e-10	-1.1882	0.23475	NA	NA	NA	NA	NA
ZNF391-out.wgt.RDat	/u/home/t/tboltz/project-ophoff/rna_whole_blood/cts_TWAS_latest/T_Cells_CD8_weights2//ZNF391-out.wgt.RDat	ZNF391	6	27342395	27371683	0.01594	rs12194893	-2.73	rs2143062	0.01209	-5.95	1.973	283	30	enet	0.01142	4.98e-06	-1.3116	0.18965	NA	NA	NA	NA	NA
ZSCAN16-out.wgt.RDat	/u/home/t/tboltz/project-ophoff/rna_whole_blood/cts_TWAS_latest/T_Cells_CD8_weights2//ZSCAN16-out.wgt.RDat	ZSCAN16	6	28092388	28097860	0.00885	rs2859369	-3.79	rs149974	0.00900	-5.11	-0.807	407	407	blup	0.00883	5.34e-05	-0.1459	0.88400	NA	NA	NA	NA	NA
ZSCAN23-out.wgt.RDat	/u/home/t/tboltz/project-ophoff/rna_whole_blood/cts_TWAS_latest/T_Cells_CD8_weights2//ZSCAN23-out.wgt.RDat	ZSCAN23	6	28399708	28411279	0.06563	rs2859369	-3.79	rs9301	0.03321	8.81	-1.279	317	12	enet	0.05818	1.53e-24	-2.9247	0.00345	0.000	0.971	0.000	0.008	0.021
ZSCAN26-out.wgt.RDat	/u/home/t/tboltz/project-ophoff/rna_whole_blood/cts_TWAS_latest/T_Cells_CD8_weights2//ZSCAN26-out.wgt.RDat	ZSCAN26	6	28234789	28246001	0.00963	rs2859369	-3.79	rs1150666	0.00225	3.86	-1.102	376	376	blup	0.00550	1.17e-03	-2.0066	0.04479	0.621	0.356	0.006	0.003	0.014
ZSCAN9-out.wgt.RDat	/u/home/t/tboltz/project-ophoff/rna_whole_blood/cts_TWAS_latest/T_Cells_CD8_weights2//ZSCAN9-out.wgt.RDat	ZSCAN9	6	28192665	28201260	0.03516	rs2859369	-3.79	rs2130357	0.00970	5.45	-1.323	391	13	enet	0.02060	1.21e-09	-2.6415	0.00825	0.006	0.746	0.000	0.006	0.242
PANEL	FILE	ID	CHR	P0	P1	HSQ	BEST.GWAS.ID	BEST.GWAS.Z	EQTL.ID	EQTL.R2	EQTL.Z	EQTL.GWAS.Z	NSNP	NWGT	MODEL	MODELCV.R2	MODELCV.PV	TWAS.Z	TWAS.P	COLOC.PP0	COLOC.PP1	COLOC.PP2	COLOC.PP3	COLOC.PP4
AASS-out.wgt.RDat	/u/home/t/tboltz/project-ophoff/rna_whole_blood/cts_TWAS_latest/T_Cells_CD8_weights2//AASS-out.wgt.RDat	AASS	7	1.22e+08	1.22e+08	0.11202	rs2896309	-2.64	rs2268075	0.106422	-13.71	0.582	155	5	lasso	0.12245	3.22e-51	-0.3783	0.70521	NA	NA	NA	NA	NA
ABCA13-out.wgt.RDat	/u/home/t/tboltz/project-ophoff/rna_whole_blood/cts_TWAS_latest/T_Cells_CD8_weights2//ABCA13-out.wgt.RDat	ABCA13	7	4.82e+07	4.87e+07	0.02146	rs965143	-2.54	rs17712049	0.012396	4.94	-0.047	350	5	lasso	0.01080	8.76e-06	-0.1101	0.91229	NA	NA	NA	NA	NA
ABHD11-out.wgt.RDat	/u/home/t/tboltz/project-ophoff/rna_whole_blood/cts_TWAS_latest/T_Cells_CD8_weights2//ABHD11-out.wgt.RDat	ABHD11	7	7.32e+07	7.32e+07	0.01388	rs1880948	-2.82	rs10949828	0.016014	-5.78	-0.070	101	7	enet	0.01404	4.58e-07	-0.9786	0.32776	NA	NA	NA	NA	NA
ADAP1-out.wgt.RDat	/u/home/t/tboltz/project-ophoff/rna_whole_blood/cts_TWAS_latest/T_Cells_CD8_weights2//ADAP1-out.wgt.RDat	ADAP1	7	9.38e+05	9.95e+05	0.06315	rs13241427	-1.71	rs4276575	0.013539	6.29	0.729	65	19	enet	0.03382	7.58e-15	1.2070	0.22744	NA	NA	NA	NA	NA
ANKIB1-out.wgt.RDat	/u/home/t/tboltz/project-ophoff/rna_whole_blood/cts_TWAS_latest/T_Cells_CD8_weights2//ANKIB1-out.wgt.RDat	ANKIB1	7	9.19e+07	9.20e+07	0.00574	rs2282983	1.76	rs10953067	0.006585	-4.23	-0.962	92	3	lasso	0.00541	1.28e-03	0.7089	0.47837	NA	NA	NA	NA	NA
AOAH-out.wgt.RDat	/u/home/t/tboltz/project-ophoff/rna_whole_blood/cts_TWAS_latest/T_Cells_CD8_weights2//AOAH-out.wgt.RDat	AOAH	7	3.66e+07	3.68e+07	0.24628	rs3778709	2.25	rs7782947	0.130836	15.10	-2.174	246	19	enet	0.22455	9.17e-98	-0.6279	0.53009	NA	NA	NA	NA	NA
AOC1-out.wgt.RDat	/u/home/t/tboltz/project-ophoff/rna_whole_blood/cts_TWAS_latest/T_Cells_CD8_weights2//AOC1-out.wgt.RDat	AOC1	7	1.51e+08	1.51e+08	0.17274	rs446886	-2.61	rs6464104	0.163456	16.87	-2.345	192	11	enet	0.16233	9.86e-69	-2.2776	0.02275	0.000	0.957	0	0.001	0.041
ARHGEF35-out.wgt.RDat	/u/home/t/tboltz/project-ophoff/rna_whole_blood/cts_TWAS_latest/T_Cells_CD8_weights2//ARHGEF35-out.wgt.RDat	ARHGEF35	7	1.44e+08	1.44e+08	0.01187	rs6979644	2.26	rs10252253	0.015545	-5.49	0.382	122	3	lasso	0.01575	9.75e-08	-0.3406	0.73344	NA	NA	NA	NA	NA
ARHGEF5-out.wgt.RDat	/u/home/t/tboltz/project-ophoff/rna_whole_blood/cts_TWAS_latest/T_Cells_CD8_weights2//ARHGEF5-out.wgt.RDat	ARHGEF5	7	1.44e+08	1.44e+08	0.01952	rs10952585	-3.16	rs1635085	0.011002	-5.19	0.623	138	11	enet	0.01324	9.48e-07	-0.4686	0.63938	NA	NA	NA	NA	NA
ARPC1B-out.wgt.RDat	/u/home/t/tboltz/project-ophoff/rna_whole_blood/cts_TWAS_latest/T_Cells_CD8_weights2//ARPC1B-out.wgt.RDat	ARPC1B	7	9.90e+07	9.90e+07	0.02252	rs34096782	2.77	rs6651108	0.015522	6.61	-0.940	175	9	enet	0.02678	4.52e-12	-0.2197	0.82613	NA	NA	NA	NA	NA
ATP6V0E2-out.wgt.RDat	/u/home/t/tboltz/project-ophoff/rna_whole_blood/cts_TWAS_latest/T_Cells_CD8_weights2//ATP6V0E2-out.wgt.RDat	ATP6V0E2	7	1.50e+08	1.50e+08	0.15161	rs10952238	2.66	rs3735333	0.058643	-10.35	1.173	52	3	lasso	0.07902	5.29e-33	-0.7570	0.44904	NA	NA	NA	NA	NA
BLVRA-out.wgt.RDat	/u/home/t/tboltz/project-ophoff/rna_whole_blood/cts_TWAS_latest/T_Cells_CD8_weights2//BLVRA-out.wgt.RDat	BLVRA	7	4.38e+07	4.38e+07	0.04739	rs2979422	-2.65	rs1181573	0.071192	12.04	-1.008	197	5	lasso	0.09758	1.10e-40	-0.9018	0.36714	NA	NA	NA	NA	NA
C1GALT1-out.wgt.RDat	/u/home/t/tboltz/project-ophoff/rna_whole_blood/cts_TWAS_latest/T_Cells_CD8_weights2//C1GALT1-out.wgt.RDat	C1GALT1	7	7.20e+06	7.29e+06	0.10016	rs28915973	3.76	rs10272173	0.111333	14.55	-0.869	136	21	enet	0.14675	8.55e-62	-1.1528	0.24901	NA	NA	NA	NA	NA
C7orf25-out.wgt.RDat	/u/home/t/tboltz/project-ophoff/rna_whole_blood/cts_TWAS_latest/T_Cells_CD8_weights2//C7orf25-out.wgt.RDat	C7orf25	7	4.29e+07	4.30e+07	0.04345	rs2330745	-2.09	rs653881	0.031974	-7.89	-1.153	157	157	blup	0.03537	1.86e-15	0.8114	0.41712	NA	NA	NA	NA	NA
C7orf50-out.wgt.RDat	/u/home/t/tboltz/project-ophoff/rna_whole_blood/cts_TWAS_latest/T_Cells_CD8_weights2//C7orf50-out.wgt.RDat	C7orf50	7	1.04e+06	1.18e+06	0.02859	rs13241427	-1.71	rs11977029	0.005087	-4.95	0.045	87	8	enet	0.01769	1.68e-08	-1.1822	0.23713	NA	NA	NA	NA	NA
C7orf57-out.wgt.RDat	/u/home/t/tboltz/project-ophoff/rna_whole_blood/cts_TWAS_latest/T_Cells_CD8_weights2//C7orf57-out.wgt.RDat	C7orf57	7	4.81e+07	4.81e+07	0.01059	rs965143	-2.54	rs10256256	0.014344	5.29	1.136	229	2	lasso	0.01188	3.27e-06	1.1737	0.24051	NA	NA	NA	NA	NA
CASTOR3-out.wgt.RDat	/u/home/t/tboltz/project-ophoff/rna_whole_blood/cts_TWAS_latest/T_Cells_CD8_weights2//CASTOR3-out.wgt.RDat	CASTOR3	7	9.98e+07	9.99e+07	0.01917	rs496000	2.23	rs11764176	0.004082	-4.89	-1.142	177	177	blup	0.00795	1.20e-04	1.6557	0.09778	NA	NA	NA	NA	NA
CAV2-out.wgt.RDat	/u/home/t/tboltz/project-ophoff/rna_whole_blood/cts_TWAS_latest/T_Cells_CD8_weights2//CAV2-out.wgt.RDat	CAV2	7	1.16e+08	1.16e+08	0.09520	rs2237710	-3.69	rs760444	0.042174	-9.41	-0.418	180	8	lasso	0.08520	1.52e-35	-0.2881	0.77325	NA	NA	NA	NA	NA
CCDC146-out.wgt.RDat	/u/home/t/tboltz/project-ophoff/rna_whole_blood/cts_TWAS_latest/T_Cells_CD8_weights2//CCDC146-out.wgt.RDat	CCDC146	7	7.68e+07	7.70e+07	0.34515	rs2302473	-2.32	rs3108440	0.049829	-10.23	0.643	156	29	enet	0.20501	2.11e-88	0.7753	0.43818	NA	NA	NA	NA	NA
CCM2-out.wgt.RDat	/u/home/t/tboltz/project-ophoff/rna_whole_blood/cts_TWAS_latest/T_Cells_CD8_weights2//CCM2-out.wgt.RDat	CCM2	7	4.50e+07	4.51e+07	0.04351	rs1294935	2.43	rs7800695	0.052487	-9.78	0.508	173	8	lasso	0.04999	2.92e-21	-0.4623	0.64386	NA	NA	NA	NA	NA
CCZ1B-out.wgt.RDat	/u/home/t/tboltz/project-ophoff/rna_whole_blood/cts_TWAS_latest/T_Cells_CD8_weights2//CCZ1B-out.wgt.RDat	CCZ1B	7	6.83e+06	6.87e+06	0.04347	rs10261256	2.67	rs10242703	0.028626	-7.35	-0.019	130	2	lasso	0.02544	1.52e-11	0.1259	0.89984	NA	NA	NA	NA	NA
CCZ1-out.wgt.RDat	/u/home/t/tboltz/project-ophoff/rna_whole_blood/cts_TWAS_latest/T_Cells_CD8_weights2//CCZ1-out.wgt.RDat	CCZ1	7	5.94e+06	5.97e+06	0.11798	rs10261256	2.67	rs13230531	0.002745	-4.38	1.039	114	23	enet	0.04323	1.44e-18	-1.4184	0.15608	NA	NA	NA	NA	NA
CD36-out.wgt.RDat	/u/home/t/tboltz/project-ophoff/rna_whole_blood/cts_TWAS_latest/T_Cells_CD8_weights2//CD36-out.wgt.RDat	CD36	7	8.00e+07	8.03e+07	0.03724	rs2108056	2.64	rs3173798	0.033078	7.97	1.892	214	214	blup	0.03688	4.71e-16	1.9204	0.05480	NA	NA	NA	NA	NA
CDCA7L-out.wgt.RDat	/u/home/t/tboltz/project-ophoff/rna_whole_blood/cts_TWAS_latest/T_Cells_CD8_weights2//CDCA7L-out.wgt.RDat	CDCA7L	7	2.19e+07	2.20e+07	0.03994	rs4722108	3.32	rs4394298	0.016772	-6.15	0.776	283	18	enet	0.02591	9.90e-12	-1.5960	0.11049	NA	NA	NA	NA	NA
CHCHD2-out.wgt.RDat	/u/home/t/tboltz/project-ophoff/rna_whole_blood/cts_TWAS_latest/T_Cells_CD8_weights2//CHCHD2-out.wgt.RDat	CHCHD2	7	5.62e+07	5.62e+07	0.05874	rs6593284	-1.48	rs6593298	0.075267	11.51	-0.039	147	4	lasso	0.09412	3.04e-39	0.2975	0.76606	NA	NA	NA	NA	NA
CLEC5A-out.wgt.RDat	/u/home/t/tboltz/project-ophoff/rna_whole_blood/cts_TWAS_latest/T_Cells_CD8_weights2//CLEC5A-out.wgt.RDat	CLEC5A	7	1.42e+08	1.42e+08	0.03062	rs10952502	2.26	rs745162	0.013271	5.73	0.886	166	7	lasso	0.01685	3.59e-08	1.2396	0.21513	NA	NA	NA	NA	NA
CNTNAP2-out.wgt.RDat	/u/home/t/tboltz/project-ophoff/rna_whole_blood/cts_TWAS_latest/T_Cells_CD8_weights2//CNTNAP2-out.wgt.RDat	CNTNAP2	7	1.46e+08	1.48e+08	0.11957	rs1062072	3.20	rs12673933	0.082013	-12.01	-1.302	569	5	lasso	0.07787	1.57e-32	1.2588	0.20811	NA	NA	NA	NA	NA
COG5-out.wgt.RDat	/u/home/t/tboltz/project-ophoff/rna_whole_blood/cts_TWAS_latest/T_Cells_CD8_weights2//COG5-out.wgt.RDat	COG5	7	1.07e+08	1.07e+08	0.12186	rs849422	2.96	rs2204833	0.150271	-16.24	-0.230	112	3	lasso	0.15286	1.68e-64	0.4389	0.66074	NA	NA	NA	NA	NA
COL26A1-out.wgt.RDat	/u/home/t/tboltz/project-ophoff/rna_whole_blood/cts_TWAS_latest/T_Cells_CD8_weights2//COL26A1-out.wgt.RDat	COL26A1	7	1.01e+08	1.01e+08	0.17607	rs2302428	2.89	rs10228118	0.167238	17.05	0.251	159	2	enet	0.16550	3.68e-70	0.2374	0.81232	NA	NA	NA	NA	NA
COPG2-out.wgt.RDat	/u/home/t/tboltz/project-ophoff/rna_whole_blood/cts_TWAS_latest/T_Cells_CD8_weights2//COPG2-out.wgt.RDat	COPG2	7	1.30e+08	1.30e+08	0.07632	rs11974908	-2.09	rs7803211	0.071557	11.31	0.095	119	119	blup	0.07523	1.89e-31	0.6113	0.54103	NA	NA	NA	NA	NA
COPS6-out.wgt.RDat	/u/home/t/tboltz/project-ophoff/rna_whole_blood/cts_TWAS_latest/T_Cells_CD8_weights2//COPS6-out.wgt.RDat	COPS6	7	9.97e+07	9.97e+07	0.01388	rs34096782	2.77	rs4727445	0.004934	4.43	1.245	180	15	enet	0.00880	5.51e-05	0.4920	0.62269	NA	NA	NA	NA	NA
COX19-out.wgt.RDat	/u/home/t/tboltz/project-ophoff/rna_whole_blood/cts_TWAS_latest/T_Cells_CD8_weights2//COX19-out.wgt.RDat	COX19	7	9.38e+05	1.02e+06	0.01506	rs13241427	-1.71	rs1997243	0.001774	3.27	-0.821	65	10	enet	0.00733	2.14e-04	-1.7771	0.07555	NA	NA	NA	NA	NA
CPA5-out.wgt.RDat	/u/home/t/tboltz/project-ophoff/rna_whole_blood/cts_TWAS_latest/T_Cells_CD8_weights2//CPA5-out.wgt.RDat	CPA5	7	1.30e+08	1.30e+08	0.16768	rs923231	-2.56	rs11772922	0.277348	21.98	-1.312	111	19	enet	0.28225	7.95e-127	-1.6050	0.10850	NA	NA	NA	NA	NA
CPED1-out.wgt.RDat	/u/home/t/tboltz/project-ophoff/rna_whole_blood/cts_TWAS_latest/T_Cells_CD8_weights2//CPED1-out.wgt.RDat	CPED1	7	1.21e+08	1.21e+08	0.02718	rs2896309	-2.64	rs10277935	0.021894	6.44	0.960	153	4	lasso	0.02278	1.68e-10	1.2090	0.22666	NA	NA	NA	NA	NA
CRCP-out.wgt.RDat	/u/home/t/tboltz/project-ophoff/rna_whole_blood/cts_TWAS_latest/T_Cells_CD8_weights2//CRCP-out.wgt.RDat	CRCP	7	6.56e+07	6.56e+07	0.04135	rs34466769	1.68	rs12530898	0.010946	-5.53	0.697	59	3	lasso	0.02246	2.24e-10	-0.7162	0.47390	NA	NA	NA	NA	NA
CREB5-out.wgt.RDat	/u/home/t/tboltz/project-ophoff/rna_whole_blood/cts_TWAS_latest/T_Cells_CD8_weights2//CREB5-out.wgt.RDat	CREB5	7	2.83e+07	2.89e+07	0.05843	rs42699	-3.75	rs16874653	0.026331	-7.00	2.756	252	3	lasso	0.02238	2.41e-10	-2.7709	0.00559	0.000	0.884	0	0.005	0.111
CROT-out.wgt.RDat	/u/home/t/tboltz/project-ophoff/rna_whole_blood/cts_TWAS_latest/T_Cells_CD8_weights2//CROT-out.wgt.RDat	CROT	7	8.70e+07	8.70e+07	0.01236	rs2373588	2.52	rs802036	0.000939	-3.84	0.610	278	278	blup	0.00350	7.90e-03	-0.2708	0.78651	NA	NA	NA	NA	NA
CRPPA-out.wgt.RDat	/u/home/t/tboltz/project-ophoff/rna_whole_blood/cts_TWAS_latest/T_Cells_CD8_weights2//CRPPA-out.wgt.RDat	CRPPA	7	1.61e+07	1.65e+07	0.06654	rs10486791	-2.55	rs11974818	0.028800	-7.27	-1.167	274	37	enet	0.03901	6.76e-17	0.4743	0.63526	NA	NA	NA	NA	NA
CRYGN-out.wgt.RDat	/u/home/t/tboltz/project-ophoff/rna_whole_blood/cts_TWAS_latest/T_Cells_CD8_weights2//CRYGN-out.wgt.RDat	CRYGN	7	1.51e+08	1.51e+08	0.08314	rs446079	-3.17	rs6464142	0.054152	9.88	-0.008	115	3	lasso	0.05847	1.18e-24	0.0650	0.94815	NA	NA	NA	NA	NA
CTAGE6-out.wgt.RDat	/u/home/t/tboltz/project-ophoff/rna_whole_blood/cts_TWAS_latest/T_Cells_CD8_weights2//CTAGE6-out.wgt.RDat	CTAGE6	7	1.43e+08	1.43e+08	0.02836	rs6963381	-2.65	rs1880560	0.015353	-5.44	-0.605	111	3	lasso	0.01639	5.45e-08	1.4250	0.15416	NA	NA	NA	NA	NA
CTAGE8-out.wgt.RDat	/u/home/t/tboltz/project-ophoff/rna_whole_blood/cts_TWAS_latest/T_Cells_CD8_weights2//CTAGE8-out.wgt.RDat	CTAGE8	7	1.44e+08	1.44e+08	0.01610	rs10952585	-3.16	rs2951368	0.011939	-4.89	0.795	133	4	lasso	0.00925	3.64e-05	-0.8970	0.36969	NA	NA	NA	NA	NA
CYP51A1-out.wgt.RDat	/u/home/t/tboltz/project-ophoff/rna_whole_blood/cts_TWAS_latest/T_Cells_CD8_weights2//CYP51A1-out.wgt.RDat	CYP51A1	7	9.17e+07	9.18e+07	0.00951	rs6977036	-1.55	rs17731846	0.004560	4.03	0.352	58	58	blup	0.00506	1.78e-03	0.4352	0.66344	NA	NA	NA	NA	NA
DAGLB-out.wgt.RDat	/u/home/t/tboltz/project-ophoff/rna_whole_blood/cts_TWAS_latest/T_Cells_CD8_weights2//DAGLB-out.wgt.RDat	DAGLB	7	6.45e+06	6.52e+06	0.02106	rs10261256	2.67	rs3750038	0.025420	-7.28	2.183	114	2	lasso	0.02445	3.70e-11	-2.1580	0.03093	0.000	0.971	0	0.001	0.028
DNAJB6-out.wgt.RDat	/u/home/t/tboltz/project-ophoff/rna_whole_blood/cts_TWAS_latest/T_Cells_CD8_weights2//DNAJB6-out.wgt.RDat	DNAJB6	7	1.57e+08	1.57e+08	0.09700	rs17837729	-2.41	rs10440911	0.073788	-11.50	-1.041	159	26	enet	0.07954	3.25e-33	0.9179	0.35865	NA	NA	NA	NA	NA
DTX2-out.wgt.RDat	/u/home/t/tboltz/project-ophoff/rna_whole_blood/cts_TWAS_latest/T_Cells_CD8_weights2//DTX2-out.wgt.RDat	DTX2	7	7.61e+07	7.61e+07	0.04623	rs10231308	-2.08	rs2286428	0.029234	-7.32	-1.145	75	6	enet	0.02841	1.03e-12	1.1256	0.26033	NA	NA	NA	NA	NA
EIF2AK1-out.wgt.RDat	/u/home/t/tboltz/project-ophoff/rna_whole_blood/cts_TWAS_latest/T_Cells_CD8_weights2//EIF2AK1-out.wgt.RDat	EIF2AK1	7	6.06e+06	6.10e+06	0.03673	rs10261256	2.67	rs10249759	0.012744	4.83	0.247	116	5	lasso	0.01993	2.21e-09	-0.3599	0.71895	NA	NA	NA	NA	NA
EIF3B-out.wgt.RDat	/u/home/t/tboltz/project-ophoff/rna_whole_blood/cts_TWAS_latest/T_Cells_CD8_weights2//EIF3B-out.wgt.RDat	EIF3B	7	2.39e+06	2.42e+06	0.03296	rs1464541	4.25	rs953770	0.013392	4.95	0.288	188	7	lasso	0.00969	2.44e-05	0.1615	0.87167	NA	NA	NA	NA	NA
ELAPOR2-out.wgt.RDat	/u/home/t/tboltz/project-ophoff/rna_whole_blood/cts_TWAS_latest/T_Cells_CD8_weights2//ELAPOR2-out.wgt.RDat	ELAPOR2	7	8.65e+07	8.67e+07	0.04011	rs2373588	2.52	rs4728664	0.018240	-5.78	-0.781	269	14	enet	0.01873	6.56e-09	1.0140	0.31056	NA	NA	NA	NA	NA
ELMO1-out.wgt.RDat	/u/home/t/tboltz/project-ophoff/rna_whole_blood/cts_TWAS_latest/T_Cells_CD8_weights2//ELMO1-out.wgt.RDat	ELMO1	7	3.69e+07	3.75e+07	0.17249	rs7803425	2.40	rs10260856	0.155594	16.48	1.071	355	9	lasso	0.16276	6.30e-69	0.5835	0.55955	NA	NA	NA	NA	NA
EPDR1-out.wgt.RDat	/u/home/t/tboltz/project-ophoff/rna_whole_blood/cts_TWAS_latest/T_Cells_CD8_weights2//EPDR1-out.wgt.RDat	EPDR1	7	3.80e+07	3.80e+07	0.05875	rs7803425	2.40	rs10488617	0.027302	-7.10	-0.269	260	19	enet	0.03482	3.07e-15	-0.0299	0.97614	NA	NA	NA	NA	NA
EPHB4-out.wgt.RDat	/u/home/t/tboltz/project-ophoff/rna_whole_blood/cts_TWAS_latest/T_Cells_CD8_weights2//EPHB4-out.wgt.RDat	EPHB4	7	1.00e+08	1.00e+08	0.11948	rs2302428	2.89	rs2247445	0.102313	-14.10	-0.368	161	10	lasso	0.14861	1.29e-62	0.6280	0.52999	NA	NA	NA	NA	NA
ESYT2-out.wgt.RDat	/u/home/t/tboltz/project-ophoff/rna_whole_blood/cts_TWAS_latest/T_Cells_CD8_weights2//ESYT2-out.wgt.RDat	ESYT2	7	1.59e+08	1.59e+08	0.03496	rs6973125	3.06	rs842454	0.052734	-9.74	-0.906	190	7	lasso	0.05440	5.06e-23	0.2133	0.83107	NA	NA	NA	NA	NA
EXOC4-out.wgt.RDat	/u/home/t/tboltz/project-ophoff/rna_whole_blood/cts_TWAS_latest/T_Cells_CD8_weights2//EXOC4-out.wgt.RDat	EXOC4	7	1.33e+08	1.34e+08	0.03497	rs10954417	2.85	rs6467484	0.004987	4.18	-0.762	271	14	enet	0.01425	3.81e-07	0.3420	0.73237	NA	NA	NA	NA	NA
FBXL13-out.wgt.RDat	/u/home/t/tboltz/project-ophoff/rna_whole_blood/cts_TWAS_latest/T_Cells_CD8_weights2//FBXL13-out.wgt.RDat	FBXL13	7	1.02e+08	1.03e+08	0.02207	rs2906642	-2.33	rs17135913	0.015857	5.43	0.975	91	4	lasso	0.01403	4.65e-07	0.8706	0.38398	NA	NA	NA	NA	NA
FGL2-out.wgt.RDat	/u/home/t/tboltz/project-ophoff/rna_whole_blood/cts_TWAS_latest/T_Cells_CD8_weights2//FGL2-out.wgt.RDat	FGL2	7	7.68e+07	7.68e+07	0.07192	rs2302473	-2.32	rs3108430	0.018152	6.40	1.393	138	11	enet	0.01832	9.53e-09	0.6489	0.51643	NA	NA	NA	NA	NA
FIGNL1-out.wgt.RDat	/u/home/t/tboltz/project-ophoff/rna_whole_blood/cts_TWAS_latest/T_Cells_CD8_weights2//FIGNL1-out.wgt.RDat	FIGNL1	7	5.05e+07	5.06e+07	0.06128	rs2189432	-3.14	rs6964823	0.059615	-10.37	0.606	311	18	enet	0.05725	3.62e-24	-0.3125	0.75467	NA	NA	NA	NA	NA
FIS1-out.wgt.RDat	/u/home/t/tboltz/project-ophoff/rna_whole_blood/cts_TWAS_latest/T_Cells_CD8_weights2//FIS1-out.wgt.RDat	FIS1	7	1.01e+08	1.01e+08	0.06898	rs2302428	2.89	rs7778271	0.084741	12.27	1.065	163	18	enet	0.08499	1.86e-35	1.1404	0.25412	NA	NA	NA	NA	NA
FKBP9-out.wgt.RDat	/u/home/t/tboltz/project-ophoff/rna_whole_blood/cts_TWAS_latest/T_Cells_CD8_weights2//FKBP9-out.wgt.RDat	FKBP9	7	3.30e+07	3.30e+07	0.05636	rs2392056	2.90	rs10266139	0.037788	-8.21	-1.174	200	200	blup	0.03891	7.39e-17	1.6279	0.10354	NA	NA	NA	NA	NA
GIMAP1-out.wgt.RDat	/u/home/t/tboltz/project-ophoff/rna_whole_blood/cts_TWAS_latest/T_Cells_CD8_weights2//GIMAP1-out.wgt.RDat	GIMAP1	7	1.50e+08	1.50e+08	0.03787	rs10273337	2.45	rs1055240	0.054949	9.90	0.081	169	14	enet	0.05757	2.69e-24	0.4874	0.62597	NA	NA	NA	NA	NA
GIMAP2-out.wgt.RDat	/u/home/t/tboltz/project-ophoff/rna_whole_blood/cts_TWAS_latest/T_Cells_CD8_weights2//GIMAP2-out.wgt.RDat	GIMAP2	7	1.50e+08	1.50e+08	0.06407	rs10273337	2.45	rs6464094	0.033074	8.20	0.191	164	22	enet	0.04995	3.04e-21	0.1495	0.88119	NA	NA	NA	NA	NA
GIMAP4-out.wgt.RDat	/u/home/t/tboltz/project-ophoff/rna_whole_blood/cts_TWAS_latest/T_Cells_CD8_weights2//GIMAP4-out.wgt.RDat	GIMAP4	7	1.50e+08	1.50e+08	0.09340	rs2072443	2.36	rs4272282	0.029860	-8.03	-0.956	152	23	enet	0.04962	4.13e-21	0.5432	0.58700	NA	NA	NA	NA	NA
GIMAP5-out.wgt.RDat	/u/home/t/tboltz/project-ophoff/rna_whole_blood/cts_TWAS_latest/T_Cells_CD8_weights2//GIMAP5-out.wgt.RDat	GIMAP5	7	1.50e+08	1.50e+08	0.06412	rs10273337	2.45	rs4725936	0.040919	9.04	0.054	175	8	lasso	0.04737	3.26e-20	0.4326	0.66527	NA	NA	NA	NA	NA
GIMAP6-out.wgt.RDat	/u/home/t/tboltz/project-ophoff/rna_whole_blood/cts_TWAS_latest/T_Cells_CD8_weights2//GIMAP6-out.wgt.RDat	GIMAP6	7	1.50e+08	1.50e+08	0.03509	rs10273337	2.45	rs1055240	0.012050	5.87	0.081	162	8	lasso	0.02544	1.51e-11	0.4873	0.62603	NA	NA	NA	NA	NA
GIMAP8-out.wgt.RDat	/u/home/t/tboltz/project-ophoff/rna_whole_blood/cts_TWAS_latest/T_Cells_CD8_weights2//GIMAP8-out.wgt.RDat	GIMAP8	7	1.50e+08	1.50e+08	0.07088	rs2072443	2.36	rs10242107	0.008727	-5.49	-1.372	137	21	enet	0.02333	1.02e-10	0.6144	0.53896	NA	NA	NA	NA	NA
GLCCI1-out.wgt.RDat	/u/home/t/tboltz/project-ophoff/rna_whole_blood/cts_TWAS_latest/T_Cells_CD8_weights2//GLCCI1-out.wgt.RDat	GLCCI1	7	8.01e+06	8.13e+06	0.01440	rs28915973	3.76	rs10278726	0.007190	-4.70	-0.500	170	5	lasso	0.00868	6.13e-05	0.7776	0.43681	NA	NA	NA	NA	NA
GNA12-out.wgt.RDat	/u/home/t/tboltz/project-ophoff/rna_whole_blood/cts_TWAS_latest/T_Cells_CD8_weights2//GNA12-out.wgt.RDat	GNA12	7	2.77e+06	2.88e+06	0.10089	rs2906142	3.06	rs1182179	0.079915	11.90	-1.442	152	16	enet	0.12972	2.36e-54	-1.6715	0.09463	NA	NA	NA	NA	NA
GNB2-out.wgt.RDat	/u/home/t/tboltz/project-ophoff/rna_whole_blood/cts_TWAS_latest/T_Cells_CD8_weights2//GNB2-out.wgt.RDat	GNB2	7	1.00e+08	1.00e+08	0.03118	rs34440977	2.21	rs221784	0.026384	-7.87	-0.667	134	9	lasso	0.02885	6.88e-13	0.8603	0.38965	NA	NA	NA	NA	NA
GPR141-out.wgt.RDat	/u/home/t/tboltz/project-ophoff/rna_whole_blood/cts_TWAS_latest/T_Cells_CD8_weights2//GPR141-out.wgt.RDat	GPR141	7	3.77e+07	3.79e+07	0.03107	rs7803425	2.40	rs718015	0.010335	-6.65	0.072	291	291	blup	0.02059	1.22e-09	0.3042	0.76101	NA	NA	NA	NA	NA
GSDME-out.wgt.RDat	/u/home/t/tboltz/project-ophoff/rna_whole_blood/cts_TWAS_latest/T_Cells_CD8_weights2//GSDME-out.wgt.RDat	GSDME	7	2.47e+07	2.48e+07	0.08044	rs2721819	3.33	rs2237315	0.046554	9.11	2.000	266	39	enet	0.05866	9.88e-25	0.3639	0.71597	NA	NA	NA	NA	NA
GTPBP10-out.wgt.RDat	/u/home/t/tboltz/project-ophoff/rna_whole_blood/cts_TWAS_latest/T_Cells_CD8_weights2//GTPBP10-out.wgt.RDat	GTPBP10	7	9.00e+07	9.00e+07	0.03427	rs11532734	2.42	rs17863999	0.008546	-5.83	0.511	278	278	blup	0.02016	1.80e-09	-0.8016	0.42279	NA	NA	NA	NA	NA
GUSB-out.wgt.RDat	/u/home/t/tboltz/project-ophoff/rna_whole_blood/cts_TWAS_latest/T_Cells_CD8_weights2//GUSB-out.wgt.RDat	GUSB	7	6.54e+07	6.54e+07	0.00985	rs34466769	1.68	rs937108	0.011886	-5.02	1.499	53	53	blup	0.01293	1.26e-06	-1.5206	0.12837	NA	NA	NA	NA	NA
HERPUD2-out.wgt.RDat	/u/home/t/tboltz/project-ophoff/rna_whole_blood/cts_TWAS_latest/T_Cells_CD8_weights2//HERPUD2-out.wgt.RDat	HERPUD2	7	3.57e+07	3.57e+07	0.04444	rs17674947	2.86	rs896173	0.050519	9.81	1.924	215	3	lasso	0.05650	7.25e-24	2.0665	0.03878	0.000	0.982	0	0.002	0.016
HIBADH-out.wgt.RDat	/u/home/t/tboltz/project-ophoff/rna_whole_blood/cts_TWAS_latest/T_Cells_CD8_weights2//HIBADH-out.wgt.RDat	HIBADH	7	2.76e+07	2.77e+07	0.03882	rs1989909	-2.69	rs17150563	0.017887	-5.68	0.550	200	3	lasso	0.01658	4.61e-08	-0.5284	0.59723	NA	NA	NA	NA	NA
HIP1-out.wgt.RDat	/u/home/t/tboltz/project-ophoff/rna_whole_blood/cts_TWAS_latest/T_Cells_CD8_weights2//HIP1-out.wgt.RDat	HIP1	7	7.52e+07	7.54e+07	0.10615	rs7794510	2.32	rs757362	0.107130	-13.72	-0.656	71	17	enet	0.11104	2.36e-46	0.5318	0.59487	NA	NA	NA	NA	NA
HOXA1-out.wgt.RDat	/u/home/t/tboltz/project-ophoff/rna_whole_blood/cts_TWAS_latest/T_Cells_CD8_weights2//HOXA1-out.wgt.RDat	HOXA1	7	2.71e+07	2.71e+07	0.03159	rs1012803	-2.02	rs13311400	0.022405	6.47	0.252	167	3	lasso	0.02050	1.32e-09	0.4219	0.67312	NA	NA	NA	NA	NA
IGFBP3-out.wgt.RDat	/u/home/t/tboltz/project-ophoff/rna_whole_blood/cts_TWAS_latest/T_Cells_CD8_weights2//IGFBP3-out.wgt.RDat	IGFBP3	7	4.60e+07	4.60e+07	0.05829	rs6975239	2.76	rs2471552	0.022017	-6.97	-1.137	139	5	lasso	0.03127	7.72e-14	0.9982	0.31820	NA	NA	NA	NA	NA
IKZF1-out.wgt.RDat	/u/home/t/tboltz/project-ophoff/rna_whole_blood/cts_TWAS_latest/T_Cells_CD8_weights2//IKZF1-out.wgt.RDat	IKZF1	7	5.03e+07	5.05e+07	0.02169	rs10235226	-2.32	rs6583437	0.016741	-5.51	0.227	285	3	lasso	0.01657	4.63e-08	0.1308	0.89592	NA	NA	NA	NA	NA
INSIG1-out.wgt.RDat	/u/home/t/tboltz/project-ophoff/rna_whole_blood/cts_TWAS_latest/T_Cells_CD8_weights2//INSIG1-out.wgt.RDat	INSIG1	7	1.55e+08	1.55e+08	0.07521	rs1424622	3.28	rs13223383	0.037073	8.10	-0.791	112	2	lasso	0.03677	5.20e-16	-0.7909	0.42903	NA	NA	NA	NA	NA
IRF5-out.wgt.RDat	/u/home/t/tboltz/project-ophoff/rna_whole_blood/cts_TWAS_latest/T_Cells_CD8_weights2//IRF5-out.wgt.RDat	IRF5	7	1.29e+08	1.29e+08	0.06439	rs2290228	2.51	rs4728142	0.039004	-8.32	-0.471	128	3	lasso	0.04329	1.36e-18	0.8235	0.41023	NA	NA	NA	NA	NA
JAZF1-out.wgt.RDat	/u/home/t/tboltz/project-ophoff/rna_whole_blood/cts_TWAS_latest/T_Cells_CD8_weights2//JAZF1-out.wgt.RDat	JAZF1	7	2.79e+07	2.82e+07	0.05486	rs42699	-3.75	rs4722771	0.022670	-6.88	0.457	236	7	enet	0.03766	2.31e-16	-0.5999	0.54860	NA	NA	NA	NA	NA
KBTBD2-out.wgt.RDat	/u/home/t/tboltz/project-ophoff/rna_whole_blood/cts_TWAS_latest/T_Cells_CD8_weights2//KBTBD2-out.wgt.RDat	KBTBD2	7	3.29e+07	3.29e+07	0.01435	rs1868776	2.90	rs4723212	0.003064	-4.03	-2.562	217	217	blup	0.00973	2.34e-05	1.3062	0.19148	NA	NA	NA	NA	NA
LAT2-out.wgt.RDat	/u/home/t/tboltz/project-ophoff/rna_whole_blood/cts_TWAS_latest/T_Cells_CD8_weights2//LAT2-out.wgt.RDat	LAT2	7	7.36e+07	7.36e+07	0.02280	rs2259964	-2.77	rs3135698	0.016248	-5.69	-1.166	102	5	lasso	0.01476	2.39e-07	1.0473	0.29498	NA	NA	NA	NA	NA
LMBR1-out.wgt.RDat	/u/home/t/tboltz/project-ophoff/rna_whole_blood/cts_TWAS_latest/T_Cells_CD8_weights2//LMBR1-out.wgt.RDat	LMBR1	7	1.56e+08	1.57e+08	0.03001	rs849082	-2.63	rs7807076	0.015455	-5.71	-1.585	172	4	lasso	0.01744	2.11e-08	1.2280	0.21943	NA	NA	NA	NA	NA
LMTK2-out.wgt.RDat	/u/home/t/tboltz/project-ophoff/rna_whole_blood/cts_TWAS_latest/T_Cells_CD8_weights2//LMTK2-out.wgt.RDat	LMTK2	7	9.77e+07	9.78e+07	0.04257	rs17147641	2.46	rs10241172	0.033021	-7.97	0.342	160	3	lasso	0.03399	6.51e-15	0.1082	0.91386	NA	NA	NA	NA	NA
LRRC4-out.wgt.RDat	/u/home/t/tboltz/project-ophoff/rna_whole_blood/cts_TWAS_latest/T_Cells_CD8_weights2//LRRC4-out.wgt.RDat	LRRC4	7	1.28e+08	1.28e+08	0.01785	rs714510	-2.55	rs3757759	0.017460	5.67	-2.347	118	4	lasso	0.01662	4.43e-08	-2.5008	0.01239	0.002	0.953	0	0.001	0.044
LRRC61-out.wgt.RDat	/u/home/t/tboltz/project-ophoff/rna_whole_blood/cts_TWAS_latest/T_Cells_CD8_weights2//LRRC61-out.wgt.RDat	LRRC61	7	1.50e+08	1.50e+08	0.05054	rs2072443	2.36	rs6964110	0.032374	-7.58	-0.092	113	3	lasso	0.03129	7.59e-14	0.0337	0.97310	NA	NA	NA	NA	NA
LRWD1-out.wgt.RDat	/u/home/t/tboltz/project-ophoff/rna_whole_blood/cts_TWAS_latest/T_Cells_CD8_weights2//LRWD1-out.wgt.RDat	LRWD1	7	1.02e+08	1.02e+08	0.01755	rs404523	2.53	rs12673840	0.007497	-4.57	-0.388	72	7	lasso	0.01405	4.57e-07	0.5208	0.60249	NA	NA	NA	NA	NA
MEPCE-out.wgt.RDat	/u/home/t/tboltz/project-ophoff/rna_whole_blood/cts_TWAS_latest/T_Cells_CD8_weights2//MEPCE-out.wgt.RDat	MEPCE	7	1.00e+08	1.00e+08	0.03492	rs34440977	2.21	rs11766752	0.039248	8.49	0.815	174	2	lasso	0.03845	1.13e-16	0.8496	0.39553	NA	NA	NA	NA	NA
METTL27-out.wgt.RDat	/u/home/t/tboltz/project-ophoff/rna_whole_blood/cts_TWAS_latest/T_Cells_CD8_weights2//METTL27-out.wgt.RDat	METTL27	7	7.32e+07	7.33e+07	0.05121	rs6957049	-2.68	rs4717820	0.092647	13.23	-0.638	108	20	enet	0.09723	1.54e-40	-0.4069	0.68410	NA	NA	NA	NA	NA
MICALL2-out.wgt.RDat	/u/home/t/tboltz/project-ophoff/rna_whole_blood/cts_TWAS_latest/T_Cells_CD8_weights2//MICALL2-out.wgt.RDat	MICALL2	7	1.47e+06	1.50e+06	0.03510	rs4719317	4.44	rs6463854	0.023058	6.77	0.485	126	3	lasso	0.02101	8.37e-10	0.4769	0.63344	NA	NA	NA	NA	NA
MTPN-out.wgt.RDat	/u/home/t/tboltz/project-ophoff/rna_whole_blood/cts_TWAS_latest/T_Cells_CD8_weights2//MTPN-out.wgt.RDat	MTPN	7	1.36e+08	1.36e+08	0.02534	rs1562028	-2.69	rs17810062	0.003305	4.12	-1.004	167	33	enet	0.01109	6.75e-06	1.0091	0.31291	NA	NA	NA	NA	NA
MYO1G-out.wgt.RDat	/u/home/t/tboltz/project-ophoff/rna_whole_blood/cts_TWAS_latest/T_Cells_CD8_weights2//MYO1G-out.wgt.RDat	MYO1G	7	4.50e+07	4.50e+07	0.13269	rs1294935	2.43	rs12702111	0.053386	-10.58	0.085	165	5	lasso	0.11748	4.29e-49	0.3099	0.75666	NA	NA	NA	NA	NA
NCF1-out.wgt.RDat	/u/home/t/tboltz/project-ophoff/rna_whole_blood/cts_TWAS_latest/T_Cells_CD8_weights2//NCF1-out.wgt.RDat	NCF1	7	7.42e+07	7.42e+07	0.00696	rs2259964	-2.77	rs4717907	0.005433	4.40	1.949	50	3	lasso	0.00492	2.03e-03	1.9239	0.05437	NA	NA	NA	NA	NA
OR2AE1-out.wgt.RDat	/u/home/t/tboltz/project-ophoff/rna_whole_blood/cts_TWAS_latest/T_Cells_CD8_weights2//OR2AE1-out.wgt.RDat	OR2AE1	7	9.95e+07	9.95e+07	0.08265	rs34096782	2.77	rs2572006	0.070552	11.61	1.841	206	21	enet	0.07532	1.74e-31	1.7586	0.07865	NA	NA	NA	NA	NA
ORAI2-out.wgt.RDat	/u/home/t/tboltz/project-ophoff/rna_whole_blood/cts_TWAS_latest/T_Cells_CD8_weights2//ORAI2-out.wgt.RDat	ORAI2	7	1.02e+08	1.02e+08	0.09499	rs404523	2.53	rs12669274	0.018900	5.97	0.037	74	21	enet	0.03039	1.71e-13	-0.0617	0.95077	NA	NA	NA	NA	NA
PHKG1-out.wgt.RDat	/u/home/t/tboltz/project-ophoff/rna_whole_blood/cts_TWAS_latest/T_Cells_CD8_weights2//PHKG1-out.wgt.RDat	PHKG1	7	5.61e+07	5.62e+07	0.01050	rs6593284	-1.48	rs10499761	0.004747	-4.71	0.001	147	147	blup	0.00460	2.76e-03	0.4979	0.61853	NA	NA	NA	NA	NA
PILRA-out.wgt.RDat	/u/home/t/tboltz/project-ophoff/rna_whole_blood/cts_TWAS_latest/T_Cells_CD8_weights2//PILRA-out.wgt.RDat	PILRA	7	1.00e+08	1.00e+08	0.02881	rs34440977	2.21	rs1476679	0.030088	-7.41	-1.796	180	4	lasso	0.02634	6.72e-12	1.8835	0.05964	NA	NA	NA	NA	NA
PILRB-out.wgt.RDat	/u/home/t/tboltz/project-ophoff/rna_whole_blood/cts_TWAS_latest/T_Cells_CD8_weights2//PILRB-out.wgt.RDat	PILRB	7	9.99e+07	1.00e+08	0.04492	rs34440977	2.21	rs6955367	0.072469	-11.50	0.999	162	3	lasso	0.07100	1.00e-29	-0.9855	0.32439	NA	NA	NA	NA	NA
PLXNA4-out.wgt.RDat	/u/home/t/tboltz/project-ophoff/rna_whole_blood/cts_TWAS_latest/T_Cells_CD8_weights2//PLXNA4-out.wgt.RDat	PLXNA4	7	1.32e+08	1.32e+08	0.02716	rs10275752	2.94	rs7795475	0.016621	-5.88	0.265	238	2	lasso	0.01454	2.91e-07	-0.3631	0.71653	NA	NA	NA	NA	NA
PMS2-out.wgt.RDat	/u/home/t/tboltz/project-ophoff/rna_whole_blood/cts_TWAS_latest/T_Cells_CD8_weights2//PMS2-out.wgt.RDat	PMS2	7	6.01e+06	6.05e+06	0.01274	rs10261256	2.67	rs2639	0.003881	4.80	1.267	125	125	blup	0.00988	2.04e-05	0.4745	0.63514	NA	NA	NA	NA	NA
POLM-out.wgt.RDat	/u/home/t/tboltz/project-ophoff/rna_whole_blood/cts_TWAS_latest/T_Cells_CD8_weights2//POLM-out.wgt.RDat	POLM	7	4.41e+07	4.41e+07	0.07268	rs2979422	-2.65	rs10229021	0.024933	-7.94	-0.414	150	14	enet	0.05899	7.23e-25	-0.1717	0.86367	NA	NA	NA	NA	NA
POLR2J2-out.wgt.RDat	/u/home/t/tboltz/project-ophoff/rna_whole_blood/cts_TWAS_latest/T_Cells_CD8_weights2//POLR2J2-out.wgt.RDat	POLR2J2	7	1.02e+08	1.02e+08	0.17241	rs17136090	-2.18	rs17135913	0.021033	-6.14	0.975	41	41	blup	0.04892	7.86e-21	-0.4943	0.62109	NA	NA	NA	NA	NA
POLR2J3-out.wgt.RDat	/u/home/t/tboltz/project-ophoff/rna_whole_blood/cts_TWAS_latest/T_Cells_CD8_weights2//POLR2J3-out.wgt.RDat	POLR2J3	7	1.02e+08	1.02e+08	0.07822	rs404523	2.53	rs4336541	0.002677	-4.39	0.034	56	5	lasso	0.02394	5.86e-11	-0.7190	0.47213	NA	NA	NA	NA	NA
POM121C-out.wgt.RDat	/u/home/t/tboltz/project-ophoff/rna_whole_blood/cts_TWAS_latest/T_Cells_CD8_weights2//POM121C-out.wgt.RDat	POM121C	7	7.50e+07	7.51e+07	0.02053	rs7794510	2.32	rs1167829	0.010690	4.92	-0.798	45	13	enet	0.01090	7.99e-06	0.9576	0.33825	NA	NA	NA	NA	NA
POR-out.wgt.RDat	/u/home/t/tboltz/project-ophoff/rna_whole_blood/cts_TWAS_latest/T_Cells_CD8_weights2//POR-out.wgt.RDat	POR	7	7.55e+07	7.56e+07	0.03863	rs7794510	2.32	rs2302434	0.041020	-8.62	-1.455	111	18	enet	0.04025	2.18e-17	0.9441	0.34510	NA	NA	NA	NA	NA
PPIA-out.wgt.RDat	/u/home/t/tboltz/project-ophoff/rna_whole_blood/cts_TWAS_latest/T_Cells_CD8_weights2//PPIA-out.wgt.RDat	PPIA	7	4.48e+07	4.49e+07	0.03116	rs1294935	2.43	rs11770684	0.008627	-4.78	0.351	152	14	enet	0.00414	4.26e-03	0.1157	0.90791	NA	NA	NA	NA	NA
PPP1R9A-out.wgt.RDat	/u/home/t/tboltz/project-ophoff/rna_whole_blood/cts_TWAS_latest/T_Cells_CD8_weights2//PPP1R9A-out.wgt.RDat	PPP1R9A	7	9.45e+07	9.49e+07	0.06283	rs6973800	2.48	rs854731	0.063031	-11.00	-0.231	263	6	lasso	0.06640	7.40e-28	0.3385	0.73500	NA	NA	NA	NA	NA
PSPH-out.wgt.RDat	/u/home/t/tboltz/project-ophoff/rna_whole_blood/cts_TWAS_latest/T_Cells_CD8_weights2//PSPH-out.wgt.RDat	PSPH	7	5.61e+07	5.61e+07	0.07073	rs6593284	-1.48	rs11982736	0.050243	9.43	0.956	156	17	enet	0.05415	6.36e-23	0.9905	0.32193	NA	NA	NA	NA	NA
PTPN12-out.wgt.RDat	/u/home/t/tboltz/project-ophoff/rna_whole_blood/cts_TWAS_latest/T_Cells_CD8_weights2//PTPN12-out.wgt.RDat	PTPN12	7	7.72e+07	7.73e+07	0.01942	rs3779305	2.64	rs12537271	0.015344	-6.20	0.763	227	3	lasso	0.01316	1.03e-06	-0.7971	0.42540	NA	NA	NA	NA	NA
PTPRN2-out.wgt.RDat	/u/home/t/tboltz/project-ophoff/rna_whole_blood/cts_TWAS_latest/T_Cells_CD8_weights2//PTPRN2-out.wgt.RDat	PTPRN2	7	1.57e+08	1.58e+08	0.04598	rs6973125	3.06	rs221269	0.036213	8.33	1.578	359	13	enet	0.03347	1.05e-14	1.9668	0.04921	0.000	0.988	0	0.002	0.009
PVRIG-out.wgt.RDat	/u/home/t/tboltz/project-ophoff/rna_whole_blood/cts_TWAS_latest/T_Cells_CD8_weights2//PVRIG-out.wgt.RDat	PVRIG	7	9.98e+07	9.98e+07	0.03134	rs496000	2.23	rs11761253	0.011577	6.03	0.960	164	5	lasso	0.03007	2.28e-13	1.4154	0.15696	NA	NA	NA	NA	NA
RAB19-out.wgt.RDat	/u/home/t/tboltz/project-ophoff/rna_whole_blood/cts_TWAS_latest/T_Cells_CD8_weights2//RAB19-out.wgt.RDat	RAB19	7	1.40e+08	1.40e+08	0.05549	rs11975841	2.00	rs12539339	0.017106	5.60	-0.052	101	28	enet	0.01771	1.66e-08	0.3138	0.75369	NA	NA	NA	NA	NA
RAC1-out.wgt.RDat	/u/home/t/tboltz/project-ophoff/rna_whole_blood/cts_TWAS_latest/T_Cells_CD8_weights2//RAC1-out.wgt.RDat	RAC1	7	6.41e+06	6.44e+06	0.07547	rs10261256	2.67	rs836556	0.088216	-12.46	2.199	114	20	enet	0.11211	8.35e-47	-2.2963	0.02166	0.000	0.968	0	0.001	0.031
RAMP3-out.wgt.RDat	/u/home/t/tboltz/project-ophoff/rna_whole_blood/cts_TWAS_latest/T_Cells_CD8_weights2//RAMP3-out.wgt.RDat	RAMP3	7	4.52e+07	4.52e+07	0.08634	rs1294935	2.43	rs975349	0.068819	11.04	0.613	150	2	lasso	0.06766	2.29e-28	0.6673	0.50457	NA	NA	NA	NA	NA
RASA4-out.wgt.RDat	/u/home/t/tboltz/project-ophoff/rna_whole_blood/cts_TWAS_latest/T_Cells_CD8_weights2//RASA4-out.wgt.RDat	RASA4	7	1.02e+08	1.02e+08	0.05635	rs404523	2.53	rs2229796	0.042188	8.59	-0.471	56	56	blup	0.04152	6.87e-18	-0.1183	0.90579	NA	NA	NA	NA	NA
RUNDC3B-out.wgt.RDat	/u/home/t/tboltz/project-ophoff/rna_whole_blood/cts_TWAS_latest/T_Cells_CD8_weights2//RUNDC3B-out.wgt.RDat	RUNDC3B	7	8.73e+07	8.75e+07	0.04998	rs2373588	2.52	rs7812191	0.004290	-4.33	0.338	271	45	enet	0.01720	2.61e-08	0.1779	0.85878	NA	NA	NA	NA	NA
SAMD9L-out.wgt.RDat	/u/home/t/tboltz/project-ophoff/rna_whole_blood/cts_TWAS_latest/T_Cells_CD8_weights2//SAMD9L-out.wgt.RDat	SAMD9L	7	9.28e+07	9.28e+07	0.18213	rs4729062	-3.49	rs10231084	0.244945	20.78	0.276	126	9	lasso	0.26716	5.25e-119	0.4505	0.65238	NA	NA	NA	NA	NA
SCRN1-out.wgt.RDat	/u/home/t/tboltz/project-ophoff/rna_whole_blood/cts_TWAS_latest/T_Cells_CD8_weights2//SCRN1-out.wgt.RDat	SCRN1	7	3.00e+07	3.00e+07	0.02043	rs12532595	-2.63	rs17326222	0.007873	6.33	1.235	230	12	enet	0.02055	1.26e-09	1.1595	0.24624	NA	NA	NA	NA	NA
SDK1-out.wgt.RDat	/u/home/t/tboltz/project-ophoff/rna_whole_blood/cts_TWAS_latest/T_Cells_CD8_weights2//SDK1-out.wgt.RDat	SDK1	7	3.34e+06	4.31e+06	0.05356	rs1608136	-3.34	rs10263338	0.031650	7.60	-2.733	297	26	enet	0.03962	3.90e-17	-2.3698	0.01780	0.000	0.891	0	0.007	0.102
SH2B2-out.wgt.RDat	/u/home/t/tboltz/project-ophoff/rna_whole_blood/cts_TWAS_latest/T_Cells_CD8_weights2//SH2B2-out.wgt.RDat	SH2B2	7	1.02e+08	1.02e+08	0.01435	rs2690926	2.83	rs17135077	0.010787	-4.84	0.361	72	2	lasso	0.00676	3.64e-04	-0.5143	0.60705	NA	NA	NA	NA	NA
SKAP2-out.wgt.RDat	/u/home/t/tboltz/project-ophoff/rna_whole_blood/cts_TWAS_latest/T_Cells_CD8_weights2//SKAP2-out.wgt.RDat	SKAP2	7	2.67e+07	2.70e+07	0.26365	rs4552808	-2.22	rs774269	0.352284	24.71	0.266	267	8	lasso	0.36507	6.93e-173	0.1715	0.86382	NA	NA	NA	NA	NA
SLC26A5-out.wgt.RDat	/u/home/t/tboltz/project-ophoff/rna_whole_blood/cts_TWAS_latest/T_Cells_CD8_weights2//SLC26A5-out.wgt.RDat	SLC26A5	7	1.03e+08	1.03e+08	0.18751	rs2906642	-2.33	rs1476678	0.144907	15.84	0.960	163	6	lasso	0.14219	8.63e-60	0.9352	0.34967	NA	NA	NA	NA	NA
SNX10-out.wgt.RDat	/u/home/t/tboltz/project-ophoff/rna_whole_blood/cts_TWAS_latest/T_Cells_CD8_weights2//SNX10-out.wgt.RDat	SNX10	7	2.63e+07	2.64e+07	0.01815	rs17153134	2.28	rs10254065	0.000573	4.28	-0.297	242	242	blup	0.00657	4.34e-04	0.2974	0.76619	NA	NA	NA	NA	NA
SPDYE10P-out.wgt.RDat	/u/home/t/tboltz/project-ophoff/rna_whole_blood/cts_TWAS_latest/T_Cells_CD8_weights2//SPDYE10P-out.wgt.RDat	SPDYE10P	7	7.67e+07	7.67e+07	0.12499	rs3750046	2.27	rs3912067	0.043684	8.90	-0.576	106	8	enet	0.04508	2.65e-19	-0.1141	0.90915	NA	NA	NA	NA	NA
STEAP4-out.wgt.RDat	/u/home/t/tboltz/project-ophoff/rna_whole_blood/cts_TWAS_latest/T_Cells_CD8_weights2//STEAP4-out.wgt.RDat	STEAP4	7	8.79e+07	8.79e+07	0.21558	rs2718324	3.68	rs1044424	0.321502	-23.70	-0.804	163	4	lasso	0.32228	2.19e-148	0.8025	0.42226	NA	NA	NA	NA	NA
STYXL1-out.wgt.RDat	/u/home/t/tboltz/project-ophoff/rna_whole_blood/cts_TWAS_latest/T_Cells_CD8_weights2//STYXL1-out.wgt.RDat	STYXL1	7	7.56e+07	7.57e+07	0.09044	rs7794510	2.32	rs3801472	0.107526	-14.18	-0.294	108	13	enet	0.11232	6.81e-47	0.2346	0.81455	NA	NA	NA	NA	NA
SUMF2-out.wgt.RDat	/u/home/t/tboltz/project-ophoff/rna_whole_blood/cts_TWAS_latest/T_Cells_CD8_weights2//SUMF2-out.wgt.RDat	SUMF2	7	5.61e+07	5.61e+07	0.02859	rs6593284	-1.48	rs7778601	0.012908	-5.44	-0.341	147	12	enet	0.01352	7.40e-07	0.9911	0.32163	NA	NA	NA	NA	NA
TAS2R60-out.wgt.RDat	/u/home/t/tboltz/project-ophoff/rna_whole_blood/cts_TWAS_latest/T_Cells_CD8_weights2//TAS2R60-out.wgt.RDat	TAS2R60	7	1.43e+08	1.43e+08	0.02992	rs6963381	-2.65	rs11771145	0.022147	-6.48	-0.875	78	1	lasso	0.01938	3.63e-09	0.8750	0.38157	NA	NA	NA	NA	NA
TES-out.wgt.RDat	/u/home/t/tboltz/project-ophoff/rna_whole_blood/cts_TWAS_latest/T_Cells_CD8_weights2//TES-out.wgt.RDat	TES	7	1.16e+08	1.16e+08	0.06457	rs2237710	-3.69	rs1528246	0.010291	6.15	-1.118	171	171	blup	0.02889	6.65e-13	-0.5642	0.57259	NA	NA	NA	NA	NA
THAP5-out.wgt.RDat	/u/home/t/tboltz/project-ophoff/rna_whole_blood/cts_TWAS_latest/T_Cells_CD8_weights2//THAP5-out.wgt.RDat	THAP5	7	1.08e+08	1.08e+08	0.03422	rs10953569	-2.95	rs10270723	0.028384	-7.20	-0.753	263	4	lasso	0.03011	2.20e-13	0.7327	0.46374	NA	NA	NA	NA	NA
TMED4-out.wgt.RDat	/u/home/t/tboltz/project-ophoff/rna_whole_blood/cts_TWAS_latest/T_Cells_CD8_weights2//TMED4-out.wgt.RDat	TMED4	7	4.46e+07	4.46e+07	0.01561	rs2979422	-2.65	rs217376	0.010540	4.95	-0.410	123	2	lasso	0.01119	6.13e-06	-0.4387	0.66087	NA	NA	NA	NA	NA
TMEM106B-out.wgt.RDat	/u/home/t/tboltz/project-ophoff/rna_whole_blood/cts_TWAS_latest/T_Cells_CD8_weights2//TMEM106B-out.wgt.RDat	TMEM106B	7	1.23e+07	1.23e+07	0.02649	rs1100136	-3.02	rs16877363	0.011764	-5.57	0.411	374	29	enet	0.01597	7.95e-08	0.4080	0.68331	NA	NA	NA	NA	NA
TMEM168-out.wgt.RDat	/u/home/t/tboltz/project-ophoff/rna_whole_blood/cts_TWAS_latest/T_Cells_CD8_weights2//TMEM168-out.wgt.RDat	TMEM168	7	1.12e+08	1.12e+08	0.02492	rs10277476	-1.62	rs2253486	0.013427	5.14	-0.761	89	3	lasso	0.00926	3.59e-05	-0.8139	0.41573	NA	NA	NA	NA	NA
TMEM176A-out.wgt.RDat	/u/home/t/tboltz/project-ophoff/rna_whole_blood/cts_TWAS_latest/T_Cells_CD8_weights2//TMEM176A-out.wgt.RDat	TMEM176A	7	1.50e+08	1.51e+08	0.48334	rs10273337	2.45	rs6464104	0.495378	29.28	-2.345	187	24	enet	0.49824	2.81e-261	-2.0974	0.03596	0.000	0.958	0	0.001	0.041
TMEM176B-out.wgt.RDat	/u/home/t/tboltz/project-ophoff/rna_whole_blood/cts_TWAS_latest/T_Cells_CD8_weights2//TMEM176B-out.wgt.RDat	TMEM176B	7	1.50e+08	1.50e+08	0.38463	rs10273337	2.45	rs6464104	0.348056	24.55	-2.345	187	23	enet	0.35654	7.10e-168	-1.8715	0.06128	NA	NA	NA	NA	NA
TOMM7-out.wgt.RDat	/u/home/t/tboltz/project-ophoff/rna_whole_blood/cts_TWAS_latest/T_Cells_CD8_weights2//TOMM7-out.wgt.RDat	TOMM7	7	2.29e+07	2.29e+07	0.04245	rs156404	-2.90	rs4722189	0.053507	-10.14	0.840	190	8	enet	0.05576	1.43e-23	-0.8916	0.37258	NA	NA	NA	NA	NA
TPK1-out.wgt.RDat	/u/home/t/tboltz/project-ophoff/rna_whole_blood/cts_TWAS_latest/T_Cells_CD8_weights2//TPK1-out.wgt.RDat	TPK1	7	1.44e+08	1.45e+08	0.04336	rs10952585	-3.16	rs10243882	0.031609	7.71	0.202	191	6	lasso	0.02921	4.99e-13	0.0943	0.92483	NA	NA	NA	NA	NA
TRIL-out.wgt.RDat	/u/home/t/tboltz/project-ophoff/rna_whole_blood/cts_TWAS_latest/T_Cells_CD8_weights2//TRIL-out.wgt.RDat	TRIL	7	2.90e+07	2.90e+07	0.02049	rs16874653	2.76	rs849916	-0.000482	3.19	-1.430	171	171	blup	0.00371	6.47e-03	-1.9003	0.05739	NA	NA	NA	NA	NA
TRIM56-out.wgt.RDat	/u/home/t/tboltz/project-ophoff/rna_whole_blood/cts_TWAS_latest/T_Cells_CD8_weights2//TRIM56-out.wgt.RDat	TRIM56	7	1.01e+08	1.01e+08	0.01353	rs2302428	2.89	rs11171	0.004572	4.11	0.402	174	174	blup	0.00498	1.92e-03	-0.6834	0.49437	NA	NA	NA	NA	NA
TSC22D4-out.wgt.RDat	/u/home/t/tboltz/project-ophoff/rna_whole_blood/cts_TWAS_latest/T_Cells_CD8_weights2//TSC22D4-out.wgt.RDat	TSC22D4	7	1.00e+08	1.00e+08	0.02957	rs34440977	2.21	rs7794485	0.023321	-6.88	0.813	166	166	blup	0.02769	1.97e-12	-1.1682	0.24273	NA	NA	NA	NA	NA
TTC26-out.wgt.RDat	/u/home/t/tboltz/project-ophoff/rna_whole_blood/cts_TWAS_latest/T_Cells_CD8_weights2//TTC26-out.wgt.RDat	TTC26	7	1.39e+08	1.39e+08	0.02605	rs6977910	2.21	rs10255774	0.012824	-5.01	0.239	108	3	lasso	0.01430	3.63e-07	-0.2398	0.81045	NA	NA	NA	NA	NA
TYW1B-out.wgt.RDat	/u/home/t/tboltz/project-ophoff/rna_whole_blood/cts_TWAS_latest/T_Cells_CD8_weights2//TYW1B-out.wgt.RDat	TYW1B	7	7.20e+07	7.23e+07	0.03969	rs12699131	-4.41	rs4483038	0.013689	-5.44	0.641	82	15	enet	0.01059	1.07e-05	-0.7680	0.44249	NA	NA	NA	NA	NA
UPP1-out.wgt.RDat	/u/home/t/tboltz/project-ophoff/rna_whole_blood/cts_TWAS_latest/T_Cells_CD8_weights2//UPP1-out.wgt.RDat	UPP1	7	4.81e+07	4.81e+07	0.02875	rs965143	-2.54	rs6463462	0.020667	6.57	-0.778	240	240	blup	0.01871	6.66e-09	-0.4671	0.64042	NA	NA	NA	NA	NA
VKORC1L1-out.wgt.RDat	/u/home/t/tboltz/project-ophoff/rna_whole_blood/cts_TWAS_latest/T_Cells_CD8_weights2//VKORC1L1-out.wgt.RDat	VKORC1L1	7	6.53e+07	6.54e+07	0.02571	rs34466769	1.68	rs2961102	0.036406	-8.25	1.510	81	81	blup	0.03776	2.12e-16	-1.3485	0.17749	NA	NA	NA	NA	NA
VPS41-out.wgt.RDat	/u/home/t/tboltz/project-ophoff/rna_whole_blood/cts_TWAS_latest/T_Cells_CD8_weights2//VPS41-out.wgt.RDat	VPS41	7	3.88e+07	3.90e+07	0.02989	rs722336	-2.65	rs9655397	0.016250	-5.54	-0.223	253	15	enet	0.01672	4.06e-08	1.5088	0.13135	NA	NA	NA	NA	NA
VWDE-out.wgt.RDat	/u/home/t/tboltz/project-ophoff/rna_whole_blood/cts_TWAS_latest/T_Cells_CD8_weights2//VWDE-out.wgt.RDat	VWDE	7	1.24e+07	1.24e+07	0.30314	rs1100136	-3.02	rs17444259	0.243862	20.59	-0.845	361	15	lasso	0.38710	3.75e-186	-0.9588	0.33765	NA	NA	NA	NA	NA
WASL-out.wgt.RDat	/u/home/t/tboltz/project-ophoff/rna_whole_blood/cts_TWAS_latest/T_Cells_CD8_weights2//WASL-out.wgt.RDat	WASL	7	1.23e+08	1.23e+08	0.01349	rs10277013	-2.78	rs17146312	0.010696	4.58	-0.595	183	3	lasso	0.00994	1.93e-05	-0.5310	0.59541	NA	NA	NA	NA	NA
WDR86-out.wgt.RDat	/u/home/t/tboltz/project-ophoff/rna_whole_blood/cts_TWAS_latest/T_Cells_CD8_weights2//WDR86-out.wgt.RDat	WDR86	7	1.51e+08	1.51e+08	0.03441	rs446079	-3.17	rs6464142	0.012149	5.20	-0.008	123	17	enet	0.01236	2.12e-06	2.0753	0.03796	0.104	0.891	0	0.002	0.003
XRCC2-out.wgt.RDat	/u/home/t/tboltz/project-ophoff/rna_whole_blood/cts_TWAS_latest/T_Cells_CD8_weights2//XRCC2-out.wgt.RDat	XRCC2	7	1.52e+08	1.52e+08	0.05863	rs6957372	2.09	rs2310928	0.017487	5.78	-0.105	101	16	enet	0.02578	1.11e-11	-0.1066	0.91513	NA	NA	NA	NA	NA
ZC3HAV1-out.wgt.RDat	/u/home/t/tboltz/project-ophoff/rna_whole_blood/cts_TWAS_latest/T_Cells_CD8_weights2//ZC3HAV1-out.wgt.RDat	ZC3HAV1	7	1.39e+08	1.39e+08	0.09030	rs1673214	3.10	rs2134955	0.030758	-7.59	0.548	111	46	enet	0.04511	2.59e-19	-0.9240	0.35546	NA	NA	NA	NA	NA
ZFAND2A-out.wgt.RDat	/u/home/t/tboltz/project-ophoff/rna_whole_blood/cts_TWAS_latest/T_Cells_CD8_weights2//ZFAND2A-out.wgt.RDat	ZFAND2A	7	1.19e+06	1.20e+06	0.13361	rs13241427	-1.71	rs12702080	0.090926	12.67	-0.495	89	29	enet	0.15355	8.26e-65	-0.3802	0.70383	NA	NA	NA	NA	NA
ZKSCAN5-out.wgt.RDat	/u/home/t/tboltz/project-ophoff/rna_whole_blood/cts_TWAS_latest/T_Cells_CD8_weights2//ZKSCAN5-out.wgt.RDat	ZKSCAN5	7	9.91e+07	9.91e+07	0.05700	rs34096782	2.77	rs11973801	0.080789	11.93	0.836	193	1	lasso	0.08023	1.69e-33	0.8360	0.40315	NA	NA	NA	NA	NA
ZNF107-out.wgt.RDat	/u/home/t/tboltz/project-ophoff/rna_whole_blood/cts_TWAS_latest/T_Cells_CD8_weights2//ZNF107-out.wgt.RDat	ZNF107	7	6.41e+07	6.42e+07	0.08703	rs4717195	-2.97	rs7798993	0.015138	6.57	-0.815	144	144	blup	0.03896	7.08e-17	0.1764	0.85998	NA	NA	NA	NA	NA
ZNF117-out.wgt.RDat	/u/home/t/tboltz/project-ophoff/rna_whole_blood/cts_TWAS_latest/T_Cells_CD8_weights2//ZNF117-out.wgt.RDat	ZNF117	7	6.44e+07	6.45e+07	0.11161	rs4717195	-2.97	rs6460219	0.075910	-11.82	-0.100	121	121	blup	0.08937	2.87e-37	0.8190	0.41279	NA	NA	NA	NA	NA
ZNF316-out.wgt.RDat	/u/home/t/tboltz/project-ophoff/rna_whole_blood/cts_TWAS_latest/T_Cells_CD8_weights2//ZNF316-out.wgt.RDat	ZNF316	7	6.68e+06	6.70e+06	0.05178	rs10261256	2.67	rs4720680	0.015471	5.32	0.268	101	14	enet	0.02418	4.72e-11	0.6914	0.48934	NA	NA	NA	NA	NA
ZNF467-out.wgt.RDat	/u/home/t/tboltz/project-ophoff/rna_whole_blood/cts_TWAS_latest/T_Cells_CD8_weights2//ZNF467-out.wgt.RDat	ZNF467	7	1.49e+08	1.49e+08	0.00874	rs10952238	2.71	rs855674	0.008323	4.32	-1.126	55	5	enet	0.00567	1.00e-03	-1.3803	0.16750	NA	NA	NA	NA	NA
ZNF680-out.wgt.RDat	/u/home/t/tboltz/project-ophoff/rna_whole_blood/cts_TWAS_latest/T_Cells_CD8_weights2//ZNF680-out.wgt.RDat	ZNF680	7	6.40e+07	6.40e+07	0.01740	rs4717195	-2.97	rs616074	0.001343	4.37	0.062	161	161	blup	0.00863	6.44e-05	-0.2568	0.79731	NA	NA	NA	NA	NA
ZNF713-out.wgt.RDat	/u/home/t/tboltz/project-ophoff/rna_whole_blood/cts_TWAS_latest/T_Cells_CD8_weights2//ZNF713-out.wgt.RDat	ZNF713	7	5.60e+07	5.60e+07	0.06275	rs6593284	-1.48	rs11982736	0.013141	7.53	0.956	158	7	lasso	0.04653	7.05e-20	0.8252	0.40923	NA	NA	NA	NA	NA
ZNF727-out.wgt.RDat	/u/home/t/tboltz/project-ophoff/rna_whole_blood/cts_TWAS_latest/T_Cells_CD8_weights2//ZNF727-out.wgt.RDat	ZNF727	7	6.35e+07	6.35e+07	0.03507	rs4717195	-2.97	rs7798463	0.005905	4.41	-0.161	119	22	enet	0.01733	2.32e-08	-0.8295	0.40683	NA	NA	NA	NA	NA
ZNF786-out.wgt.RDat	/u/home/t/tboltz/project-ophoff/rna_whole_blood/cts_TWAS_latest/T_Cells_CD8_weights2//ZNF786-out.wgt.RDat	ZNF786	7	1.49e+08	1.49e+08	0.01101	rs10229125	-2.48	rs11525060	0.011626	5.15	1.362	66	4	lasso	0.01117	6.24e-06	1.3938	0.16338	NA	NA	NA	NA	NA
ZNF862-out.wgt.RDat	/u/home/t/tboltz/project-ophoff/rna_whole_blood/cts_TWAS_latest/T_Cells_CD8_weights2//ZNF862-out.wgt.RDat	ZNF862	7	1.50e+08	1.50e+08	0.01622	rs10952238	2.65	rs10239759	0.013922	5.17	0.914	54	3	lasso	0.01467	2.60e-07	0.7816	0.43442	NA	NA	NA	NA	NA
ZSCAN21-out.wgt.RDat	/u/home/t/tboltz/project-ophoff/rna_whole_blood/cts_TWAS_latest/T_Cells_CD8_weights2//ZSCAN21-out.wgt.RDat	ZSCAN21	7	9.96e+07	9.97e+07	0.01804	rs34096782	2.77	rs12532238	0.016607	5.91	1.175	189	3	lasso	0.01160	4.23e-06	1.1971	0.23126	NA	NA	NA	NA	NA
ZYX-out.wgt.RDat	/u/home/t/tboltz/project-ophoff/rna_whole_blood/cts_TWAS_latest/T_Cells_CD8_weights2//ZYX-out.wgt.RDat	ZYX	7	1.43e+08	1.43e+08	0.16708	rs6963381	-2.65	rs11771145	0.017707	5.90	-0.875	87	26	enet	0.03404	6.24e-15	-1.0099	0.31252	NA	NA	NA	NA	NA
PANEL	FILE	ID	CHR	P0	P1	HSQ	BEST.GWAS.ID	BEST.GWAS.Z	EQTL.ID	EQTL.R2	EQTL.Z	EQTL.GWAS.Z	NSNP	NWGT	MODEL	MODELCV.R2	MODELCV.PV	TWAS.Z	TWAS.P	COLOC.PP0	COLOC.PP1	COLOC.PP2	COLOC.PP3	COLOC.PP4
ARHGEF10-out.wgt.RDat	/u/home/t/tboltz/project-ophoff/rna_whole_blood/cts_TWAS_latest/T_Cells_CD8_weights2//ARHGEF10-out.wgt.RDat	ARHGEF10	8	1772093	1906807	0.0931	rs7017375	2.99	rs7007884	0.04822	9.25	0.402	203	2	lasso	0.05359	1.07e-22	0.407	0.6839	NA	NA	NA	NA	NA
ASAH1-out.wgt.RDat	/u/home/t/tboltz/project-ophoff/rna_whole_blood/cts_TWAS_latest/T_Cells_CD8_weights2//ASAH1-out.wgt.RDat	ASAH1	8	17913502	17942507	0.1392	rs9650592	-2.71	rs1049874	0.13883	-15.65	-2.069	399	28	enet	0.14102	2.81e-59	2.108	0.0350	0	0.973	0	0.003	0.024
CLDN23-out.wgt.RDat	/u/home/t/tboltz/project-ophoff/rna_whole_blood/cts_TWAS_latest/T_Cells_CD8_weights2//CLDN23-out.wgt.RDat	CLDN23	8	8559448	8561606	0.0163	rs2921044	2.35	rs17154599	0.01364	-5.30	-1.015	209	3	lasso	0.00891	4.97e-05	1.034	0.3013	NA	NA	NA	NA	NA
CLN8-out.wgt.RDat	/u/home/t/tboltz/project-ophoff/rna_whole_blood/cts_TWAS_latest/T_Cells_CD8_weights2//CLN8-out.wgt.RDat	CLN8	8	1703945	1749877	0.0349	rs2972172	2.32	rs6558527	0.01882	6.67	1.224	190	5	lasso	0.02471	2.94e-11	0.627	0.5308	NA	NA	NA	NA	NA
CSMD1-out.wgt.RDat	/u/home/t/tboltz/project-ophoff/rna_whole_blood/cts_TWAS_latest/T_Cells_CD8_weights2//CSMD1-out.wgt.RDat	CSMD1	8	2792876	4852494	0.0363	rs7830883	-3.26	rs4875857	0.01691	5.75	-0.118	941	24	enet	0.02452	3.48e-11	-0.154	0.8778	NA	NA	NA	NA	NA
CTSB-out.wgt.RDat	/u/home/t/tboltz/project-ophoff/rna_whole_blood/cts_TWAS_latest/T_Cells_CD8_weights2//CTSB-out.wgt.RDat	CTSB	8	11700034	11726957	0.3057	rs34838488	2.87	rs1736067	0.10374	13.44	-0.771	115	63	enet	0.20609	6.45e-89	-1.882	0.0599	NA	NA	NA	NA	NA
DEFA3-out.wgt.RDat	/u/home/t/tboltz/project-ophoff/rna_whole_blood/cts_TWAS_latest/T_Cells_CD8_weights2//DEFA3-out.wgt.RDat	DEFA3	8	6873392	6875819	0.2434	rs12541503	-3.45	rs7015200	0.07304	-11.30	0.944	117	38	enet	0.14559	2.76e-61	-1.460	0.1442	NA	NA	NA	NA	NA
DLGAP2-out.wgt.RDat	/u/home/t/tboltz/project-ophoff/rna_whole_blood/cts_TWAS_latest/T_Cells_CD8_weights2//DLGAP2-out.wgt.RDat	DLGAP2	8	687597	1656640	0.0257	rs12156406	-3.96	rs2123060	0.00104	-4.02	2.597	336	336	blup	0.00604	7.07e-04	-1.800	0.0719	NA	NA	NA	NA	NA
ERI1-out.wgt.RDat	/u/home/t/tboltz/project-ophoff/rna_whole_blood/cts_TWAS_latest/T_Cells_CD8_weights2//ERI1-out.wgt.RDat	ERI1	8	8859658	8974256	0.0195	rs17150087	2.38	rs6601724	0.01076	-5.44	-1.340	252	6	lasso	0.01615	6.79e-08	0.592	0.5540	NA	NA	NA	NA	NA
FAM167A-out.wgt.RDat	/u/home/t/tboltz/project-ophoff/rna_whole_blood/cts_TWAS_latest/T_Cells_CD8_weights2//FAM167A-out.wgt.RDat	FAM167A	8	11278986	11333417	0.1807	rs2736371	3.09	rs13277113	0.18634	18.11	1.190	171	22	enet	0.18623	1.26e-79	1.045	0.2959	NA	NA	NA	NA	NA
MSR1-out.wgt.RDat	/u/home/t/tboltz/project-ophoff/rna_whole_blood/cts_TWAS_latest/T_Cells_CD8_weights2//MSR1-out.wgt.RDat	MSR1	8	15965388	16424999	0.0607	rs1465372	3.95	rs7823625	0.04391	-8.82	1.446	318	6	lasso	0.06071	1.47e-25	-1.218	0.2232	NA	NA	NA	NA	NA
MTUS1-out.wgt.RDat	/u/home/t/tboltz/project-ophoff/rna_whole_blood/cts_TWAS_latest/T_Cells_CD8_weights2//MTUS1-out.wgt.RDat	MTUS1	8	17501305	17658426	0.1336	rs9650592	-2.71	rs17125534	0.03358	8.82	-0.465	369	11	lasso	0.08594	7.51e-36	-0.230	0.8181	NA	NA	NA	NA	NA
MYOM2-out.wgt.RDat	/u/home/t/tboltz/project-ophoff/rna_whole_blood/cts_TWAS_latest/T_Cells_CD8_weights2//MYOM2-out.wgt.RDat	MYOM2	8	1993162	2113475	0.3384	rs7830883	-3.26	rs11985249	0.33762	24.17	0.146	187	100	enet	0.49744	1.11e-260	0.430	0.6670	NA	NA	NA	NA	NA
NEIL2-out.wgt.RDat	/u/home/t/tboltz/project-ophoff/rna_whole_blood/cts_TWAS_latest/T_Cells_CD8_weights2//NEIL2-out.wgt.RDat	NEIL2	8	11627149	11644854	0.0514	rs34838488	2.87	rs2645450	0.03006	-7.32	0.448	125	4	lasso	0.03714	3.72e-16	-0.623	0.5331	NA	NA	NA	NA	NA
OR4F21-out.wgt.RDat	/u/home/t/tboltz/project-ophoff/rna_whole_blood/cts_TWAS_latest/T_Cells_CD8_weights2//OR4F21-out.wgt.RDat	OR4F21	8	116050	117043	0.0158	rs1669652	-3.74	rs10488369	0.01273	5.14	-0.420	67	5	enet	0.01285	1.35e-06	-0.247	0.8053	NA	NA	NA	NA	NA
PRAG1-out.wgt.RDat	/u/home/t/tboltz/project-ophoff/rna_whole_blood/cts_TWAS_latest/T_Cells_CD8_weights2//PRAG1-out.wgt.RDat	PRAG1	8	8175259	8243949	0.0196	rs2921044	2.35	rs2976921	0.01560	-5.62	1.065	157	3	lasso	0.01121	6.07e-06	-1.233	0.2176	NA	NA	NA	NA	NA
SLC35G5-out.wgt.RDat	/u/home/t/tboltz/project-ophoff/rna_whole_blood/cts_TWAS_latest/T_Cells_CD8_weights2//SLC35G5-out.wgt.RDat	SLC35G5	8	11188398	11189717	0.0280	rs2736371	3.09	rs1435277	0.02223	6.49	-2.041	167	2	lasso	0.02193	3.63e-10	-1.759	0.0786	NA	NA	NA	NA	NA
TUSC3-out.wgt.RDat	/u/home/t/tboltz/project-ophoff/rna_whole_blood/cts_TWAS_latest/T_Cells_CD8_weights2//TUSC3-out.wgt.RDat	TUSC3	8	15274725	15624158	0.0465	rs1465372	3.95	rs17578129	0.03232	7.64	-0.678	434	6	lasso	0.03110	8.96e-14	-1.072	0.2838	NA	NA	NA	NA	NA
PANEL	FILE	ID	CHR	P0	P1	HSQ	BEST.GWAS.ID	BEST.GWAS.Z	EQTL.ID	EQTL.R2	EQTL.Z	EQTL.GWAS.Z	NSNP	NWGT	MODEL	MODELCV.R2	MODELCV.PV	TWAS.Z	TWAS.P	COLOC.PP0	COLOC.PP1	COLOC.PP2	COLOC.PP3	COLOC.PP4
ABCA1-out.wgt.RDat	/u/home/t/tboltz/project-ophoff/rna_whole_blood/cts_TWAS_latest/T_Cells_CD8_weights2//ABCA1-out.wgt.RDat	ABCA1	9	1.08e+08	1.08e+08	0.04637	rs6479279	2.77	rs2487052	0.00845	-4.77	-0.071	315	23	enet	0.02066	1.15e-09	-1.67065	0.094792	NA	NA	NA	NA	NA
ABO-out.wgt.RDat	/u/home/t/tboltz/project-ophoff/rna_whole_blood/cts_TWAS_latest/T_Cells_CD8_weights2//ABO-out.wgt.RDat	ABO	9	1.36e+08	1.36e+08	0.09313	rs10901218	-3.10	rs8176749	0.07875	11.80	0.557	184	18	enet	0.10329	4.45e-43	-0.77057	0.440960	NA	NA	NA	NA	NA
AK8-out.wgt.RDat	/u/home/t/tboltz/project-ophoff/rna_whole_blood/cts_TWAS_latest/T_Cells_CD8_weights2//AK8-out.wgt.RDat	AK8	9	1.36e+08	1.36e+08	0.01409	rs10901218	-3.10	rs1076160	0.00577	-4.31	0.040	212	11	enet	0.00468	2.54e-03	-0.00502	0.995998	NA	NA	NA	NA	NA
AOPEP-out.wgt.RDat	/u/home/t/tboltz/project-ophoff/rna_whole_blood/cts_TWAS_latest/T_Cells_CD8_weights2//AOPEP-out.wgt.RDat	AOPEP	9	9.75e+07	9.78e+07	0.03468	rs10761368	-2.57	rs12341814	0.04727	-9.30	-1.206	193	4	lasso	0.04818	1.55e-20	1.02092	0.307292	NA	NA	NA	NA	NA
AQP3-out.wgt.RDat	/u/home/t/tboltz/project-ophoff/rna_whole_blood/cts_TWAS_latest/T_Cells_CD8_weights2//AQP3-out.wgt.RDat	AQP3	9	3.34e+07	3.34e+07	0.06120	rs10124051	2.19	rs10813978	0.01837	-5.82	0.214	70	29	enet	0.02870	7.94e-13	0.61185	0.540639	NA	NA	NA	NA	NA
BICD2-out.wgt.RDat	/u/home/t/tboltz/project-ophoff/rna_whole_blood/cts_TWAS_latest/T_Cells_CD8_weights2//BICD2-out.wgt.RDat	BICD2	9	9.55e+07	9.55e+07	0.09980	rs7025554	2.70	rs1874128	0.07146	-11.20	-0.789	196	8	lasso	0.09718	1.61e-40	0.91248	0.361517	NA	NA	NA	NA	NA
BNC2-out.wgt.RDat	/u/home/t/tboltz/project-ophoff/rna_whole_blood/cts_TWAS_latest/T_Cells_CD8_weights2//BNC2-out.wgt.RDat	BNC2	9	1.64e+07	1.69e+07	0.03522	rs10963055	2.89	rs10962668	0.03219	-7.58	-0.619	206	5	lasso	0.03045	1.62e-13	0.78326	0.433477	NA	NA	NA	NA	NA
C5-out.wgt.RDat	/u/home/t/tboltz/project-ophoff/rna_whole_blood/cts_TWAS_latest/T_Cells_CD8_weights2//C5-out.wgt.RDat	C5	9	1.24e+08	1.24e+08	0.01319	rs4837853	2.30	rs1535655	0.00582	-5.08	-0.770	214	214	blup	0.00958	2.68e-05	1.09859	0.271946	NA	NA	NA	NA	NA
C9orf135-out.wgt.RDat	/u/home/t/tboltz/project-ophoff/rna_whole_blood/cts_TWAS_latest/T_Cells_CD8_weights2//C9orf135-out.wgt.RDat	C9orf135	9	7.24e+07	7.25e+07	0.52058	rs4366141	2.03	rs4366141	0.33318	24.05	2.027	239	8	lasso	0.33345	1.25e-154	2.03053	0.042302	0.000	0.977	0.000	0.001	0.022
C9orf72-out.wgt.RDat	/u/home/t/tboltz/project-ophoff/rna_whole_blood/cts_TWAS_latest/T_Cells_CD8_weights2//C9orf72-out.wgt.RDat	C9orf72	9	2.75e+07	2.76e+07	0.08740	rs536635	3.33	rs2282241	0.05479	9.89	-0.065	246	26	enet	0.06529	2.07e-27	-0.29224	0.770100	NA	NA	NA	NA	NA
C9orf78-out.wgt.RDat	/u/home/t/tboltz/project-ophoff/rna_whole_blood/cts_TWAS_latest/T_Cells_CD8_weights2//C9orf78-out.wgt.RDat	C9orf78	9	1.33e+08	1.33e+08	0.20223	rs16931419	-2.44	rs10116248	0.42794	-27.21	0.278	103	7	lasso	0.42431	1.14e-209	-0.29295	0.769559	NA	NA	NA	NA	NA
CARD9-out.wgt.RDat	/u/home/t/tboltz/project-ophoff/rna_whole_blood/cts_TWAS_latest/T_Cells_CD8_weights2//CARD9-out.wgt.RDat	CARD9	9	1.39e+08	1.39e+08	0.01387	rs3812570	-2.52	rs3812570	0.00775	-4.86	-2.524	64	64	blup	0.00973	2.35e-05	1.74713	0.080615	NA	NA	NA	NA	NA
CBWD1-out.wgt.RDat	/u/home/t/tboltz/project-ophoff/rna_whole_blood/cts_TWAS_latest/T_Cells_CD8_weights2//CBWD1-out.wgt.RDat	CBWD1	9	1.21e+05	1.79e+05	0.09227	rs17720878	-2.34	rs2484967	0.09128	-13.03	0.076	172	19	enet	0.09080	7.33e-38	0.09633	0.923257	NA	NA	NA	NA	NA
CCDC171-out.wgt.RDat	/u/home/t/tboltz/project-ophoff/rna_whole_blood/cts_TWAS_latest/T_Cells_CD8_weights2//CCDC171-out.wgt.RDat	CCDC171	9	1.56e+07	1.61e+07	0.01756	rs7019205	2.92	rs10119257	0.02783	7.89	0.708	221	221	blup	0.02887	6.81e-13	0.54260	0.587404	NA	NA	NA	NA	NA
CCDC180-out.wgt.RDat	/u/home/t/tboltz/project-ophoff/rna_whole_blood/cts_TWAS_latest/T_Cells_CD8_weights2//CCDC180-out.wgt.RDat	CCDC180	9	1.00e+08	1.00e+08	0.03968	rs6477872	-1.97	rs2447290	0.01561	-5.74	-0.188	136	136	blup	0.02230	2.60e-10	0.64346	0.519923	NA	NA	NA	NA	NA
CD274-out.wgt.RDat	/u/home/t/tboltz/project-ophoff/rna_whole_blood/cts_TWAS_latest/T_Cells_CD8_weights2//CD274-out.wgt.RDat	CD274	9	5.45e+06	5.47e+06	0.02423	rs16923640	2.92	rs7028894	0.00827	5.05	0.282	110	14	enet	0.01262	1.67e-06	0.77862	0.436203	NA	NA	NA	NA	NA
CDC26-out.wgt.RDat	/u/home/t/tboltz/project-ophoff/rna_whole_blood/cts_TWAS_latest/T_Cells_CD8_weights2//CDC26-out.wgt.RDat	CDC26	9	1.16e+08	1.16e+08	0.02181	rs12342334	-2.66	rs3810919	0.02143	6.70	2.426	166	6	lasso	0.02286	1.57e-10	2.58965	0.009607	0.000	0.952	0.000	0.001	0.046
CENPP-out.wgt.RDat	/u/home/t/tboltz/project-ophoff/rna_whole_blood/cts_TWAS_latest/T_Cells_CD8_weights2//CENPP-out.wgt.RDat	CENPP	9	9.51e+07	9.54e+07	0.06597	rs7858435	-2.23	rs10992308	0.07790	12.03	0.285	269	4	lasso	0.07767	1.90e-32	0.29375	0.768950	NA	NA	NA	NA	NA
CEP78-out.wgt.RDat	/u/home/t/tboltz/project-ophoff/rna_whole_blood/cts_TWAS_latest/T_Cells_CD8_weights2//CEP78-out.wgt.RDat	CEP78	9	8.09e+07	8.09e+07	0.08287	rs10867178	2.32	rs4877498	0.00108	3.88	0.507	111	32	enet	0.04126	8.72e-18	0.09996	0.920377	NA	NA	NA	NA	NA
CORO2A-out.wgt.RDat	/u/home/t/tboltz/project-ophoff/rna_whole_blood/cts_TWAS_latest/T_Cells_CD8_weights2//CORO2A-out.wgt.RDat	CORO2A	9	1.01e+08	1.01e+08	0.14414	rs1572025	3.51	rs16913609	0.03136	-7.49	-0.339	194	51	enet	0.05975	3.59e-25	-0.33301	0.739127	NA	NA	NA	NA	NA
CTNNAL1-out.wgt.RDat	/u/home/t/tboltz/project-ophoff/rna_whole_blood/cts_TWAS_latest/T_Cells_CD8_weights2//CTNNAL1-out.wgt.RDat	CTNNAL1	9	1.12e+08	1.12e+08	0.10994	rs4978396	-3.02	rs1140064	0.07670	11.56	-0.237	249	5	lasso	0.07812	1.25e-32	-0.19064	0.848807	NA	NA	NA	NA	NA
CTSL-out.wgt.RDat	/u/home/t/tboltz/project-ophoff/rna_whole_blood/cts_TWAS_latest/T_Cells_CD8_weights2//CTSL-out.wgt.RDat	CTSL	9	9.03e+07	9.03e+07	0.20667	rs472627	-2.39	rs3128479	0.05939	11.40	-1.028	217	32	enet	0.13039	1.21e-54	-0.78204	0.434193	NA	NA	NA	NA	NA
DAPK1-out.wgt.RDat	/u/home/t/tboltz/project-ophoff/rna_whole_blood/cts_TWAS_latest/T_Cells_CD8_weights2//DAPK1-out.wgt.RDat	DAPK1	9	9.01e+07	9.03e+07	0.11236	rs472627	-2.39	rs10512187	0.12009	14.47	-0.037	262	28	enet	0.14677	8.39e-62	-0.02385	0.980972	NA	NA	NA	NA	NA
DCAF10-out.wgt.RDat	/u/home/t/tboltz/project-ophoff/rna_whole_blood/cts_TWAS_latest/T_Cells_CD8_weights2//DCAF10-out.wgt.RDat	DCAF10	9	3.78e+07	3.79e+07	0.02493	rs1006087	-3.35	rs872778	0.03719	8.70	0.158	175	15	enet	0.03880	8.23e-17	0.15922	0.873492	NA	NA	NA	NA	NA
DCAF12-out.wgt.RDat	/u/home/t/tboltz/project-ophoff/rna_whole_blood/cts_TWAS_latest/T_Cells_CD8_weights2//DCAF12-out.wgt.RDat	DCAF12	9	3.41e+07	3.41e+07	0.10420	rs13284229	-2.01	rs10971956	0.00883	6.47	1.166	81	81	blup	0.05663	6.41e-24	1.41437	0.157255	NA	NA	NA	NA	NA
DIPK1B-out.wgt.RDat	/u/home/t/tboltz/project-ophoff/rna_whole_blood/cts_TWAS_latest/T_Cells_CD8_weights2//DIPK1B-out.wgt.RDat	DIPK1B	9	1.40e+08	1.40e+08	0.10634	rs3812570	-2.52	rs11793962	0.04035	-8.55	-0.449	74	9	enet	0.04397	7.29e-19	0.60643	0.544229	NA	NA	NA	NA	NA
DNAJB5-out.wgt.RDat	/u/home/t/tboltz/project-ophoff/rna_whole_blood/cts_TWAS_latest/T_Cells_CD8_weights2//DNAJB5-out.wgt.RDat	DNAJB5	9	3.50e+07	3.50e+07	0.02270	rs16932280	2.09	rs813422	0.01997	6.34	1.070	156	1	lasso	0.01747	2.05e-08	1.07000	0.284619	NA	NA	NA	NA	NA
DOCK8-out.wgt.RDat	/u/home/t/tboltz/project-ophoff/rna_whole_blood/cts_TWAS_latest/T_Cells_CD8_weights2//DOCK8-out.wgt.RDat	DOCK8	9	2.15e+05	4.65e+05	0.13704	rs7875857	-2.76	rs17720878	0.04458	-9.41	-2.343	231	48	enet	0.09224	1.85e-38	1.75535	0.079199	NA	NA	NA	NA	NA
DPH7-out.wgt.RDat	/u/home/t/tboltz/project-ophoff/rna_whole_blood/cts_TWAS_latest/T_Cells_CD8_weights2//DPH7-out.wgt.RDat	DPH7	9	1.40e+08	1.40e+08	0.02770	rs11137410	1.60	rs10110	0.01339	4.96	1.333	39	18	enet	0.01471	2.51e-07	1.05289	0.292390	NA	NA	NA	NA	NA
DPP7-out.wgt.RDat	/u/home/t/tboltz/project-ophoff/rna_whole_blood/cts_TWAS_latest/T_Cells_CD8_weights2//DPP7-out.wgt.RDat	DPP7	9	1.40e+08	1.40e+08	0.01130	rs17065442	1.64	rs12115325	0.00558	4.76	-1.259	57	3	lasso	0.01055	1.11e-05	-1.06611	0.286372	NA	NA	NA	NA	NA
ENDOG-out.wgt.RDat	/u/home/t/tboltz/project-ophoff/rna_whole_blood/cts_TWAS_latest/T_Cells_CD8_weights2//ENDOG-out.wgt.RDat	ENDOG	9	1.32e+08	1.32e+08	0.01871	rs28372669	2.79	rs2759009	0.01953	-6.06	-1.146	90	5	lasso	0.01821	1.05e-08	0.82115	0.411559	NA	NA	NA	NA	NA
ENTR1-out.wgt.RDat	/u/home/t/tboltz/project-ophoff/rna_whole_blood/cts_TWAS_latest/T_Cells_CD8_weights2//ENTR1-out.wgt.RDat	ENTR1	9	1.39e+08	1.39e+08	0.05579	rs3812570	-2.52	rs3812561	0.01847	5.99	-1.297	66	66	blup	0.02280	1.66e-10	-1.20176	0.229457	NA	NA	NA	NA	NA
ERCC6L2-out.wgt.RDat	/u/home/t/tboltz/project-ophoff/rna_whole_blood/cts_TWAS_latest/T_Cells_CD8_weights2//ERCC6L2-out.wgt.RDat	ERCC6L2	9	9.86e+07	9.89e+07	0.06110	rs817184	2.59	rs16910370	0.05325	-9.77	1.072	251	6	lasso	0.05169	6.15e-22	-1.18230	0.237085	NA	NA	NA	NA	NA
ERMP1-out.wgt.RDat	/u/home/t/tboltz/project-ophoff/rna_whole_blood/cts_TWAS_latest/T_Cells_CD8_weights2//ERMP1-out.wgt.RDat	ERMP1	9	5.77e+06	5.83e+06	0.12215	rs16923640	2.92	rs10815274	0.02550	8.40	1.126	161	37	enet	0.08651	4.39e-36	-0.03467	0.972340	NA	NA	NA	NA	NA
FCN1-out.wgt.RDat	/u/home/t/tboltz/project-ophoff/rna_whole_blood/cts_TWAS_latest/T_Cells_CD8_weights2//FCN1-out.wgt.RDat	FCN1	9	1.38e+08	1.38e+08	0.22805	rs4841964	-2.79	rs10120023	0.18518	17.95	-0.455	128	12	enet	0.21730	2.89e-94	-0.60474	0.545353	NA	NA	NA	NA	NA
FUT7-out.wgt.RDat	/u/home/t/tboltz/project-ophoff/rna_whole_blood/cts_TWAS_latest/T_Cells_CD8_weights2//FUT7-out.wgt.RDat	FUT7	9	1.40e+08	1.40e+08	0.14148	rs7871194	-1.62	rs7048567	0.02959	-8.53	-0.286	49	13	enet	0.09910	2.53e-41	0.45181	0.651406	NA	NA	NA	NA	NA
GAS1-out.wgt.RDat	/u/home/t/tboltz/project-ophoff/rna_whole_blood/cts_TWAS_latest/T_Cells_CD8_weights2//GAS1-out.wgt.RDat	GAS1	9	8.96e+07	8.96e+07	0.01616	rs4878010	2.54	rs4242639	0.00543	4.20	-0.261	153	3	lasso	0.00534	1.37e-03	-0.14948	0.881177	NA	NA	NA	NA	NA
GBA2-out.wgt.RDat	/u/home/t/tboltz/project-ophoff/rna_whole_blood/cts_TWAS_latest/T_Cells_CD8_weights2//GBA2-out.wgt.RDat	GBA2	9	3.57e+07	3.57e+07	0.02948	rs6476493	2.30	rs11791889	0.00753	-5.36	0.752	171	4	lasso	0.02063	1.17e-09	-0.25507	0.798671	NA	NA	NA	NA	NA
GLE1-out.wgt.RDat	/u/home/t/tboltz/project-ophoff/rna_whole_blood/cts_TWAS_latest/T_Cells_CD8_weights2//GLE1-out.wgt.RDat	GLE1	9	1.31e+08	1.31e+08	0.04560	rs28372669	2.98	rs2297771	0.00225	-3.91	1.250	82	82	blup	0.02061	1.19e-09	-1.02547	0.305140	NA	NA	NA	NA	NA
GNAQ-out.wgt.RDat	/u/home/t/tboltz/project-ophoff/rna_whole_blood/cts_TWAS_latest/T_Cells_CD8_weights2//GNAQ-out.wgt.RDat	GNAQ	9	8.03e+07	8.06e+07	0.01680	rs4745637	3.06	rs17063918	0.00974	-5.04	-0.734	126	3	lasso	0.00335	9.16e-03	0.66843	0.503858	NA	NA	NA	NA	NA
GOLGA1-out.wgt.RDat	/u/home/t/tboltz/project-ophoff/rna_whole_blood/cts_TWAS_latest/T_Cells_CD8_weights2//GOLGA1-out.wgt.RDat	GOLGA1	9	1.28e+08	1.28e+08	0.02012	rs2648318	2.46	rs6478696	0.01056	-4.87	-1.079	117	117	blup	0.00982	2.15e-05	1.29333	0.195898	NA	NA	NA	NA	NA
GOLM1-out.wgt.RDat	/u/home/t/tboltz/project-ophoff/rna_whole_blood/cts_TWAS_latest/T_Cells_CD8_weights2//GOLM1-out.wgt.RDat	GOLM1	9	8.86e+07	8.87e+07	0.05877	rs791323	2.50	rs7866281	0.01055	6.05	-0.235	82	23	enet	0.03171	5.17e-14	-0.83887	0.401542	NA	NA	NA	NA	NA
GPSM1-out.wgt.RDat	/u/home/t/tboltz/project-ophoff/rna_whole_blood/cts_TWAS_latest/T_Cells_CD8_weights2//GPSM1-out.wgt.RDat	GPSM1	9	1.39e+08	1.39e+08	0.03179	rs3812570	-2.52	rs11145850	0.01554	-5.29	-1.299	65	65	blup	0.02003	2.02e-09	1.08667	0.277181	NA	NA	NA	NA	NA
GRHPR-out.wgt.RDat	/u/home/t/tboltz/project-ophoff/rna_whole_blood/cts_TWAS_latest/T_Cells_CD8_weights2//GRHPR-out.wgt.RDat	GRHPR	9	3.74e+07	3.74e+07	0.14466	rs10123586	-2.51	rs11790931	0.00705	-5.09	0.708	182	56	enet	0.06352	1.09e-26	-2.12930	0.033229	0.059	0.935	0.000	0.001	0.004
HACD4-out.wgt.RDat	/u/home/t/tboltz/project-ophoff/rna_whole_blood/cts_TWAS_latest/T_Cells_CD8_weights2//HACD4-out.wgt.RDat	HACD4	9	2.10e+07	2.10e+07	0.03280	rs4446809	3.18	rs1986633	0.00367	4.81	1.993	162	31	enet	0.01687	3.54e-08	0.53083	0.595536	NA	NA	NA	NA	NA
HDHD3-out.wgt.RDat	/u/home/t/tboltz/project-ophoff/rna_whole_blood/cts_TWAS_latest/T_Cells_CD8_weights2//HDHD3-out.wgt.RDat	HDHD3	9	1.16e+08	1.16e+08	0.03557	rs12342334	-2.66	rs3747815	0.02471	7.01	-0.531	155	1	lasso	0.02218	2.88e-10	-0.53100	0.595419	NA	NA	NA	NA	NA
HEMGN-out.wgt.RDat	/u/home/t/tboltz/project-ophoff/rna_whole_blood/cts_TWAS_latest/T_Cells_CD8_weights2//HEMGN-out.wgt.RDat	HEMGN	9	1.01e+08	1.01e+08	0.03472	rs1572025	3.51	rs1475696	0.02021	6.19	-2.130	160	24	enet	0.02559	1.33e-11	-1.31970	0.186937	NA	NA	NA	NA	NA
IL11RA-out.wgt.RDat	/u/home/t/tboltz/project-ophoff/rna_whole_blood/cts_TWAS_latest/T_Cells_CD8_weights2//IL11RA-out.wgt.RDat	IL11RA	9	3.47e+07	3.47e+07	0.06653	rs13284229	-2.01	rs2277202	0.02369	-7.36	0.491	150	10	enet	0.02927	4.70e-13	-0.81738	0.413710	NA	NA	NA	NA	NA
ISCA1-out.wgt.RDat	/u/home/t/tboltz/project-ophoff/rna_whole_blood/cts_TWAS_latest/T_Cells_CD8_weights2//ISCA1-out.wgt.RDat	ISCA1	9	8.89e+07	8.89e+07	0.11670	rs4878010	2.54	rs791320	0.04648	-9.35	2.459	73	16	enet	0.09253	1.40e-38	-2.20811	0.027237	0.000	0.943	0.000	0.001	0.057
KANK1-out.wgt.RDat	/u/home/t/tboltz/project-ophoff/rna_whole_blood/cts_TWAS_latest/T_Cells_CD8_weights2//KANK1-out.wgt.RDat	KANK1	9	4.70e+05	7.46e+05	0.11850	rs2175055	3.16	rs2282038	0.05243	9.58	-0.219	276	53	enet	0.06977	3.16e-29	0.67951	0.496818	NA	NA	NA	NA	NA
KIAA2026-out.wgt.RDat	/u/home/t/tboltz/project-ophoff/rna_whole_blood/cts_TWAS_latest/T_Cells_CD8_weights2//KIAA2026-out.wgt.RDat	KIAA2026	9	5.88e+06	6.01e+06	0.01490	rs16923640	2.92	rs343477	0.01527	5.76	0.239	185	4	lasso	0.01330	9.01e-07	0.08396	0.933088	NA	NA	NA	NA	NA
KIF27-out.wgt.RDat	/u/home/t/tboltz/project-ophoff/rna_whole_blood/cts_TWAS_latest/T_Cells_CD8_weights2//KIF27-out.wgt.RDat	KIF27	9	8.64e+07	8.65e+07	0.04029	rs1246264	-4.18	rs973460	0.01240	5.96	2.807	243	3	lasso	0.01558	1.13e-07	3.40870	0.000653	0.001	0.803	0.000	0.076	0.120
KLHL9-out.wgt.RDat	/u/home/t/tboltz/project-ophoff/rna_whole_blood/cts_TWAS_latest/T_Cells_CD8_weights2//KLHL9-out.wgt.RDat	KLHL9	9	2.13e+07	2.13e+07	0.02551	rs7026225	2.74	rs10119678	0.01864	-5.94	0.537	164	2	lasso	0.01651	4.88e-08	-0.65595	0.511853	NA	NA	NA	NA	NA
LCN8-out.wgt.RDat	/u/home/t/tboltz/project-ophoff/rna_whole_blood/cts_TWAS_latest/T_Cells_CD8_weights2//LCN8-out.wgt.RDat	LCN8	9	1.40e+08	1.40e+08	0.31804	rs3812570	-2.52	rs9886752	0.23250	20.20	0.087	72	13	enet	0.24664	1.26e-108	-0.15879	0.873832	NA	NA	NA	NA	NA
LINGO2-out.wgt.RDat	/u/home/t/tboltz/project-ophoff/rna_whole_blood/cts_TWAS_latest/T_Cells_CD8_weights2//LINGO2-out.wgt.RDat	LINGO2	9	2.79e+07	2.87e+07	0.01917	rs536635	3.33	rs4878373	0.01345	5.54	-0.926	420	420	blup	0.01098	7.47e-06	-1.61609	0.106074	NA	NA	NA	NA	NA
LPAR1-out.wgt.RDat	/u/home/t/tboltz/project-ophoff/rna_whole_blood/cts_TWAS_latest/T_Cells_CD8_weights2//LPAR1-out.wgt.RDat	LPAR1	9	1.14e+08	1.14e+08	0.02993	rs1036281	2.87	rs1411424	0.01303	-6.04	0.199	283	2	lasso	0.01654	4.77e-08	0.08605	0.931423	NA	NA	NA	NA	NA
MAN1B1-out.wgt.RDat	/u/home/t/tboltz/project-ophoff/rna_whole_blood/cts_TWAS_latest/T_Cells_CD8_weights2//MAN1B1-out.wgt.RDat	MAN1B1	9	1.40e+08	1.40e+08	0.01207	rs17065442	1.66	rs12115325	0.00980	4.44	-1.259	55	5	enet	0.01422	3.90e-07	-0.73826	0.460359	NA	NA	NA	NA	NA
MED22-out.wgt.RDat	/u/home/t/tboltz/project-ophoff/rna_whole_blood/cts_TWAS_latest/T_Cells_CD8_weights2//MED22-out.wgt.RDat	MED22	9	1.36e+08	1.36e+08	0.02072	rs10901218	-3.10	rs886090	0.01910	6.09	-0.298	182	4	lasso	0.01637	5.54e-08	-0.25636	0.797673	NA	NA	NA	NA	NA
MFSD14B-out.wgt.RDat	/u/home/t/tboltz/project-ophoff/rna_whole_blood/cts_TWAS_latest/T_Cells_CD8_weights2//MFSD14B-out.wgt.RDat	MFSD14B	9	9.71e+07	9.72e+07	0.42098	rs7031172	-2.35	rs10821352	0.31679	23.46	0.641	204	26	enet	0.35732	2.51e-168	-0.40414	0.686109	NA	NA	NA	NA	NA
MSANTD3-out.wgt.RDat	/u/home/t/tboltz/project-ophoff/rna_whole_blood/cts_TWAS_latest/T_Cells_CD8_weights2//MSANTD3-out.wgt.RDat	MSANTD3	9	1.03e+08	1.03e+08	0.04278	rs13284601	-2.74	rs4395949	0.01598	5.69	1.407	232	10	enet	0.02785	1.70e-12	1.56145	0.118417	NA	NA	NA	NA	NA
NIPSNAP3A-out.wgt.RDat	/u/home/t/tboltz/project-ophoff/rna_whole_blood/cts_TWAS_latest/T_Cells_CD8_weights2//NIPSNAP3A-out.wgt.RDat	NIPSNAP3A	9	1.08e+08	1.08e+08	0.05945	rs6479279	2.77	rs4149338	0.02109	7.40	-0.261	308	5	lasso	0.03699	4.27e-16	-1.23899	0.215350	NA	NA	NA	NA	NA
NMRK1-out.wgt.RDat	/u/home/t/tboltz/project-ophoff/rna_whole_blood/cts_TWAS_latest/T_Cells_CD8_weights2//NMRK1-out.wgt.RDat	NMRK1	9	7.77e+07	7.77e+07	0.30103	rs11144179	2.19	rs10869503	0.10958	-13.82	1.135	125	20	enet	0.24081	9.92e-106	-1.90449	0.056846	NA	NA	NA	NA	NA
NOXA1-out.wgt.RDat	/u/home/t/tboltz/project-ophoff/rna_whole_blood/cts_TWAS_latest/T_Cells_CD8_weights2//NOXA1-out.wgt.RDat	NOXA1	9	1.40e+08	1.40e+08	0.02365	rs10867037	1.59	rs4962232	0.00149	-4.28	-0.862	42	11	enet	0.00820	9.60e-05	0.54448	0.586112	NA	NA	NA	NA	NA
NPDC1-out.wgt.RDat	/u/home/t/tboltz/project-ophoff/rna_whole_blood/cts_TWAS_latest/T_Cells_CD8_weights2//NPDC1-out.wgt.RDat	NPDC1	9	1.40e+08	1.40e+08	0.07301	rs7871194	-1.62	rs12115325	0.01606	6.42	-1.259	52	5	lasso	0.04207	4.14e-18	-0.12644	0.899381	NA	NA	NA	NA	NA
NUDT2-out.wgt.RDat	/u/home/t/tboltz/project-ophoff/rna_whole_blood/cts_TWAS_latest/T_Cells_CD8_weights2//NUDT2-out.wgt.RDat	NUDT2	9	3.43e+07	3.43e+07	0.15104	rs13284229	-2.01	rs4879775	0.15534	-17.38	0.860	123	6	lasso	0.25937	4.93e-115	0.17634	0.860026	NA	NA	NA	NA	NA
NUP214-out.wgt.RDat	/u/home/t/tboltz/project-ophoff/rna_whole_blood/cts_TWAS_latest/T_Cells_CD8_weights2//NUP214-out.wgt.RDat	NUP214	9	1.34e+08	1.34e+08	0.13519	rs12005009	2.44	rs7033993	0.05754	10.24	0.440	150	1	lasso	0.05614	1.01e-23	0.44000	0.659937	NA	NA	NA	NA	NA
ODF2-out.wgt.RDat	/u/home/t/tboltz/project-ophoff/rna_whole_blood/cts_TWAS_latest/T_Cells_CD8_weights2//ODF2-out.wgt.RDat	ODF2	9	1.31e+08	1.31e+08	0.01199	rs28372669	2.95	rs10988014	0.00803	-4.56	2.778	87	2	lasso	0.00517	1.61e-03	-2.75765	0.005822	0.503	0.456	0.001	0.001	0.039
OLFM1-out.wgt.RDat	/u/home/t/tboltz/project-ophoff/rna_whole_blood/cts_TWAS_latest/T_Cells_CD8_weights2//OLFM1-out.wgt.RDat	OLFM1	9	1.38e+08	1.38e+08	0.12676	rs4841964	-2.79	rs10120023	0.10258	-13.39	-0.455	124	4	lasso	0.14114	2.51e-59	0.14874	0.881756	NA	NA	NA	NA	NA
OR1J4-out.wgt.RDat	/u/home/t/tboltz/project-ophoff/rna_whole_blood/cts_TWAS_latest/T_Cells_CD8_weights2//OR1J4-out.wgt.RDat	OR1J4	9	1.25e+08	1.25e+08	0.04064	rs3119774	3.31	rs10818702	0.00451	-4.45	0.826	184	21	enet	0.02080	1.01e-09	-0.93115	0.351774	NA	NA	NA	NA	NA
OR1Q1-out.wgt.RDat	/u/home/t/tboltz/project-ophoff/rna_whole_blood/cts_TWAS_latest/T_Cells_CD8_weights2//OR1Q1-out.wgt.RDat	OR1Q1	9	1.25e+08	1.25e+08	0.04412	rs7859776	-2.74	rs960577	0.02186	6.92	0.963	169	169	blup	0.03082	1.16e-13	-0.03800	0.969691	NA	NA	NA	NA	NA
ORM1-out.wgt.RDat	/u/home/t/tboltz/project-ophoff/rna_whole_blood/cts_TWAS_latest/T_Cells_CD8_weights2//ORM1-out.wgt.RDat	ORM1	9	1.17e+08	1.17e+08	0.02885	rs4979444	2.91	rs1687401	0.01733	-5.73	1.373	139	16	enet	0.01598	7.88e-08	-2.35687	0.018430	0.007	0.984	0.000	0.002	0.007
OSTF1-out.wgt.RDat	/u/home/t/tboltz/project-ophoff/rna_whole_blood/cts_TWAS_latest/T_Cells_CD8_weights2//OSTF1-out.wgt.RDat	OSTF1	9	7.77e+07	7.78e+07	0.02619	rs11144179	2.19	rs10869504	0.02092	6.39	0.410	132	8	enet	0.02143	5.70e-10	0.13456	0.892964	NA	NA	NA	NA	NA
PGM5-out.wgt.RDat	/u/home/t/tboltz/project-ophoff/rna_whole_blood/cts_TWAS_latest/T_Cells_CD8_weights2//PGM5-out.wgt.RDat	PGM5	9	7.09e+07	7.11e+07	0.18776	rs10869401	2.84	rs7046236	0.08090	11.98	-0.330	112	6	lasso	0.10702	1.19e-44	-0.53582	0.592085	NA	NA	NA	NA	NA
PHF19-out.wgt.RDat	/u/home/t/tboltz/project-ophoff/rna_whole_blood/cts_TWAS_latest/T_Cells_CD8_weights2//PHF19-out.wgt.RDat	PHF19	9	1.24e+08	1.24e+08	0.01022	rs6478475	-1.74	rs9886724	0.01417	5.36	-1.438	191	2	lasso	0.01056	1.10e-05	-1.19906	0.230504	NA	NA	NA	NA	NA
PHF2-out.wgt.RDat	/u/home/t/tboltz/project-ophoff/rna_whole_blood/cts_TWAS_latest/T_Cells_CD8_weights2//PHF2-out.wgt.RDat	PHF2	9	9.63e+07	9.64e+07	0.04215	rs10761247	3.60	rs11793637	0.02601	7.17	-1.954	222	15	enet	0.02403	5.44e-11	-2.02554	0.042812	0.000	0.974	0.000	0.008	0.019
PLGRKT-out.wgt.RDat	/u/home/t/tboltz/project-ophoff/rna_whole_blood/cts_TWAS_latest/T_Cells_CD8_weights2//PLGRKT-out.wgt.RDat	PLGRKT	9	5.36e+06	5.44e+06	0.02508	rs16923640	2.92	rs2381220	0.01819	-5.80	-0.019	128	4	lasso	0.01670	4.10e-08	0.05818	0.953603	NA	NA	NA	NA	NA
PLIN2-out.wgt.RDat	/u/home/t/tboltz/project-ophoff/rna_whole_blood/cts_TWAS_latest/T_Cells_CD8_weights2//PLIN2-out.wgt.RDat	PLIN2	9	1.91e+07	1.91e+07	0.02754	rs7048291	2.89	rs11791698	0.01208	4.87	1.924	179	2	lasso	0.00928	3.52e-05	1.98936	0.046662	0.354	0.634	0.001	0.001	0.011
PRUNE2-out.wgt.RDat	/u/home/t/tboltz/project-ophoff/rna_whole_blood/cts_TWAS_latest/T_Cells_CD8_weights2//PRUNE2-out.wgt.RDat	PRUNE2	9	7.92e+07	7.95e+07	0.18966	rs944561	2.52	rs512110	0.38749	25.93	-1.070	197	7	lasso	0.39203	3.47e-189	-1.02453	0.305585	NA	NA	NA	NA	NA
PTAR1-out.wgt.RDat	/u/home/t/tboltz/project-ophoff/rna_whole_blood/cts_TWAS_latest/T_Cells_CD8_weights2//PTAR1-out.wgt.RDat	PTAR1	9	7.23e+07	7.24e+07	0.03636	rs7019607	-2.17	rs11139996	0.03246	-7.75	-0.425	254	2	lasso	0.03044	1.63e-13	0.42396	0.671593	NA	NA	NA	NA	NA
PTGES-out.wgt.RDat	/u/home/t/tboltz/project-ophoff/rna_whole_blood/cts_TWAS_latest/T_Cells_CD8_weights2//PTGES-out.wgt.RDat	PTGES	9	1.33e+08	1.33e+08	0.03735	rs16931419	-2.44	rs11998910	0.02095	6.14	-0.877	105	3	lasso	0.02150	5.33e-10	-0.98181	0.326196	NA	NA	NA	NA	NA
RABEPK-out.wgt.RDat	/u/home/t/tboltz/project-ophoff/rna_whole_blood/cts_TWAS_latest/T_Cells_CD8_weights2//RABEPK-out.wgt.RDat	RABEPK	9	1.28e+08	1.28e+08	0.02747	rs513568	2.64	rs6478696	0.04628	9.39	-1.079	108	108	blup	0.04630	8.66e-20	-1.13915	0.254642	NA	NA	NA	NA	NA
RABL6-out.wgt.RDat	/u/home/t/tboltz/project-ophoff/rna_whole_blood/cts_TWAS_latest/T_Cells_CD8_weights2//RABL6-out.wgt.RDat	RABL6	9	1.40e+08	1.40e+08	0.02284	rs3812570	-2.52	rs2784098	0.01877	-5.80	-0.356	72	2	lasso	0.01863	7.15e-09	0.38263	0.701995	NA	NA	NA	NA	NA
RALGPS1-out.wgt.RDat	/u/home/t/tboltz/project-ophoff/rna_whole_blood/cts_TWAS_latest/T_Cells_CD8_weights2//RALGPS1-out.wgt.RDat	RALGPS1	9	1.30e+08	1.30e+08	0.01955	rs913716	2.19	rs10987529	0.03578	8.10	0.071	132	5	lasso	0.03357	9.53e-15	0.09193	0.926750	NA	NA	NA	NA	NA
RAPGEF1-out.wgt.RDat	/u/home/t/tboltz/project-ophoff/rna_whole_blood/cts_TWAS_latest/T_Cells_CD8_weights2//RAPGEF1-out.wgt.RDat	RAPGEF1	9	1.34e+08	1.35e+08	0.09822	rs6597551	-2.95	rs11243436	0.07745	11.69	0.973	157	5	lasso	0.08680	3.33e-36	1.34198	0.179601	NA	NA	NA	NA	NA
RFK-out.wgt.RDat	/u/home/t/tboltz/project-ophoff/rna_whole_blood/cts_TWAS_latest/T_Cells_CD8_weights2//RFK-out.wgt.RDat	RFK	9	7.90e+07	7.90e+07	0.01967	rs944561	2.52	rs10869777	0.01212	-4.76	0.564	163	2	lasso	0.00906	4.32e-05	-0.57771	0.563460	NA	NA	NA	NA	NA
RGP1-out.wgt.RDat	/u/home/t/tboltz/project-ophoff/rna_whole_blood/cts_TWAS_latest/T_Cells_CD8_weights2//RGP1-out.wgt.RDat	RGP1	9	3.57e+07	3.58e+07	0.01299	rs6476493	2.30	rs1570248	0.01379	-5.07	-0.520	173	1	lasso	0.01287	1.33e-06	0.52000	0.603064	NA	NA	NA	NA	NA
ROR2-out.wgt.RDat	/u/home/t/tboltz/project-ophoff/rna_whole_blood/cts_TWAS_latest/T_Cells_CD8_weights2//ROR2-out.wgt.RDat	ROR2	9	9.43e+07	9.47e+07	0.03415	rs10991808	-3.83	rs16907793	0.03663	8.83	-0.016	301	4	enet	0.04697	4.70e-20	-0.02928	0.976644	NA	NA	NA	NA	NA
RPL12-out.wgt.RDat	/u/home/t/tboltz/project-ophoff/rna_whole_blood/cts_TWAS_latest/T_Cells_CD8_weights2//RPL12-out.wgt.RDat	RPL12	9	1.30e+08	1.30e+08	0.15179	rs12554453	1.83	rs3824414	0.13566	15.36	-0.825	108	10	lasso	0.15052	1.83e-63	-0.73635	0.461516	NA	NA	NA	NA	NA
RPP25L-out.wgt.RDat	/u/home/t/tboltz/project-ophoff/rna_whole_blood/cts_TWAS_latest/T_Cells_CD8_weights2//RPP25L-out.wgt.RDat	RPP25L	9	3.46e+07	3.46e+07	0.03213	rs13284229	-2.01	rs10972173	0.00829	-5.46	0.510	144	16	enet	0.01598	7.88e-08	-0.92349	0.355754	NA	NA	NA	NA	NA
RPS6-out.wgt.RDat	/u/home/t/tboltz/project-ophoff/rna_whole_blood/cts_TWAS_latest/T_Cells_CD8_weights2//RPS6-out.wgt.RDat	RPS6	9	1.94e+07	1.94e+07	0.02191	rs7048291	2.89	rs10114375	0.01990	-6.27	2.137	158	13	enet	0.02094	8.86e-10	-2.49036	0.012761	0.000	0.971	0.000	0.002	0.028
S1PR3-out.wgt.RDat	/u/home/t/tboltz/project-ophoff/rna_whole_blood/cts_TWAS_latest/T_Cells_CD8_weights2//S1PR3-out.wgt.RDat	S1PR3	9	9.16e+07	9.16e+07	0.03303	rs7855350	2.78	rs10867129	0.01069	5.21	0.024	138	138	blup	0.01818	1.08e-08	1.22908	0.219041	NA	NA	NA	NA	NA
SAPCD2-out.wgt.RDat	/u/home/t/tboltz/project-ophoff/rna_whole_blood/cts_TWAS_latest/T_Cells_CD8_weights2//SAPCD2-out.wgt.RDat	SAPCD2	9	1.40e+08	1.40e+08	0.37367	rs17065442	1.66	rs12115325	0.29380	-22.60	-1.259	56	15	enet	0.29752	6.62e-135	1.24111	0.214564	NA	NA	NA	NA	NA
SARDH-out.wgt.RDat	/u/home/t/tboltz/project-ophoff/rna_whole_blood/cts_TWAS_latest/T_Cells_CD8_weights2//SARDH-out.wgt.RDat	SARDH	9	1.37e+08	1.37e+08	0.02405	rs630014	-2.33	rs694821	0.01307	-5.34	-1.237	154	8	enet	0.01287	1.33e-06	0.10010	0.920267	NA	NA	NA	NA	NA
SEMA4D-out.wgt.RDat	/u/home/t/tboltz/project-ophoff/rna_whole_blood/cts_TWAS_latest/T_Cells_CD8_weights2//SEMA4D-out.wgt.RDat	SEMA4D	9	9.20e+07	9.21e+07	0.04752	rs7855350	2.78	rs4405007	0.04818	9.21	0.219	135	5	lasso	0.06166	6.10e-26	-0.43274	0.665204	NA	NA	NA	NA	NA
SETX-out.wgt.RDat	/u/home/t/tboltz/project-ophoff/rna_whole_blood/cts_TWAS_latest/T_Cells_CD8_weights2//SETX-out.wgt.RDat	SETX	9	1.35e+08	1.35e+08	0.01840	rs382208	-3.08	rs7869435	0.01627	-5.84	0.945	139	5	lasso	0.01680	3.77e-08	-1.12079	0.262375	NA	NA	NA	NA	NA
SH2D3C-out.wgt.RDat	/u/home/t/tboltz/project-ophoff/rna_whole_blood/cts_TWAS_latest/T_Cells_CD8_weights2//SH2D3C-out.wgt.RDat	SH2D3C	9	1.31e+08	1.31e+08	0.03132	rs3003606	2.71	rs7865146	0.00105	-3.97	0.320	106	106	blup	0.01039	1.28e-05	0.18635	0.852167	NA	NA	NA	NA	NA
SLC25A51-out.wgt.RDat	/u/home/t/tboltz/project-ophoff/rna_whole_blood/cts_TWAS_latest/T_Cells_CD8_weights2//SLC25A51-out.wgt.RDat	SLC25A51	9	3.79e+07	3.79e+07	0.02941	rs1006087	-3.35	rs927631	0.03791	8.54	0.387	179	18	enet	0.04375	8.93e-19	0.61678	0.537380	NA	NA	NA	NA	NA
SLC46A2-out.wgt.RDat	/u/home/t/tboltz/project-ophoff/rna_whole_blood/cts_TWAS_latest/T_Cells_CD8_weights2//SLC46A2-out.wgt.RDat	SLC46A2	9	1.16e+08	1.16e+08	0.07598	rs12342334	-2.66	rs7044734	0.01571	-6.61	-1.349	198	12	enet	0.04035	1.99e-17	1.26117	0.207246	NA	NA	NA	NA	NA
SMU1-out.wgt.RDat	/u/home/t/tboltz/project-ophoff/rna_whole_blood/cts_TWAS_latest/T_Cells_CD8_weights2//SMU1-out.wgt.RDat	SMU1	9	3.30e+07	3.31e+07	0.01611	rs7851560	-2.75	rs10813923	0.01212	4.71	2.166	133	2	lasso	0.01015	1.59e-05	2.18705	0.028739	0.295	0.686	0.000	0.001	0.019
SURF1-out.wgt.RDat	/u/home/t/tboltz/project-ophoff/rna_whole_blood/cts_TWAS_latest/T_Cells_CD8_weights2//SURF1-out.wgt.RDat	SURF1	9	1.36e+08	1.36e+08	0.02864	rs10901218	-3.10	rs8176681	0.00141	-3.78	-1.105	181	37	enet	0.00857	6.80e-05	0.00106	0.999157	NA	NA	NA	NA	NA
SURF6-out.wgt.RDat	/u/home/t/tboltz/project-ophoff/rna_whole_blood/cts_TWAS_latest/T_Cells_CD8_weights2//SURF6-out.wgt.RDat	SURF6	9	1.36e+08	1.36e+08	0.06563	rs10901218	-3.10	rs886090	0.05431	9.75	-0.298	182	9	lasso	0.05773	2.33e-24	-0.35643	0.721516	NA	NA	NA	NA	NA
SUSD1-out.wgt.RDat	/u/home/t/tboltz/project-ophoff/rna_whole_blood/cts_TWAS_latest/T_Cells_CD8_weights2//SUSD1-out.wgt.RDat	SUSD1	9	1.15e+08	1.15e+08	0.06885	rs4978489	-2.49	rs4979085	0.06129	10.39	0.784	247	2	lasso	0.06395	7.24e-27	0.56206	0.574078	NA	NA	NA	NA	NA
SUSD3-out.wgt.RDat	/u/home/t/tboltz/project-ophoff/rna_whole_blood/cts_TWAS_latest/T_Cells_CD8_weights2//SUSD3-out.wgt.RDat	SUSD3	9	9.58e+07	9.58e+07	0.06418	rs10821141	-2.87	rs10739940	0.00640	-4.98	-0.783	182	29	enet	0.02641	6.29e-12	-0.31097	0.755824	NA	NA	NA	NA	NA
SYK-out.wgt.RDat	/u/home/t/tboltz/project-ophoff/rna_whole_blood/cts_TWAS_latest/T_Cells_CD8_weights2//SYK-out.wgt.RDat	SYK	9	9.36e+07	9.37e+07	0.05631	rs10991808	-3.83	rs10448310	0.02723	7.01	-0.327	285	7	lasso	0.02723	3.00e-12	-0.05969	0.952400	NA	NA	NA	NA	NA
TBC1D2-out.wgt.RDat	/u/home/t/tboltz/project-ophoff/rna_whole_blood/cts_TWAS_latest/T_Cells_CD8_weights2//TBC1D2-out.wgt.RDat	TBC1D2	9	1.01e+08	1.01e+08	0.05307	rs1572025	3.51	rs10818610	0.03554	-8.82	-2.695	197	21	enet	0.04985	3.33e-21	1.99212	0.046357	0.000	0.959	0.000	0.004	0.037
TEK-out.wgt.RDat	/u/home/t/tboltz/project-ophoff/rna_whole_blood/cts_TWAS_latest/T_Cells_CD8_weights2//TEK-out.wgt.RDat	TEK	9	2.71e+07	2.72e+07	0.24673	rs536635	3.33	rs671353	0.09637	-12.97	-2.374	246	36	enet	0.18745	3.45e-80	1.83813	0.066043	NA	NA	NA	NA	NA
TGFBR1-out.wgt.RDat	/u/home/t/tboltz/project-ophoff/rna_whole_blood/cts_TWAS_latest/T_Cells_CD8_weights2//TGFBR1-out.wgt.RDat	TGFBR1	9	1.02e+08	1.02e+08	0.02804	rs3780616	3.62	rs334363	0.01764	5.91	-1.440	131	3	lasso	0.01710	2.86e-08	-1.17473	0.240105	NA	NA	NA	NA	NA
TJP2-out.wgt.RDat	/u/home/t/tboltz/project-ophoff/rna_whole_blood/cts_TWAS_latest/T_Cells_CD8_weights2//TJP2-out.wgt.RDat	TJP2	9	7.17e+07	7.19e+07	0.10733	rs10869401	2.84	rs11790543	0.07789	-11.67	0.396	252	8	lasso	0.08163	4.50e-34	-0.26543	0.790676	NA	NA	NA	NA	NA
TLR4-out.wgt.RDat	/u/home/t/tboltz/project-ophoff/rna_whole_blood/cts_TWAS_latest/T_Cells_CD8_weights2//TLR4-out.wgt.RDat	TLR4	9	1.20e+08	1.20e+08	0.18451	rs1475546	3.62	rs2737191	0.18738	18.03	1.864	293	3	lasso	0.18634	1.12e-79	2.00514	0.044948	0.000	0.969	0.000	0.015	0.015
TMEM245-out.wgt.RDat	/u/home/t/tboltz/project-ophoff/rna_whole_blood/cts_TWAS_latest/T_Cells_CD8_weights2//TMEM245-out.wgt.RDat	TMEM245	9	1.12e+08	1.12e+08	0.02585	rs10124300	3.11	rs2289480	0.00427	-4.73	-0.839	261	2	lasso	0.00952	2.84e-05	0.97236	0.330873	NA	NA	NA	NA	NA
TMOD1-out.wgt.RDat	/u/home/t/tboltz/project-ophoff/rna_whole_blood/cts_TWAS_latest/T_Cells_CD8_weights2//TMOD1-out.wgt.RDat	TMOD1	9	1.00e+08	1.00e+08	0.01373	rs1572025	3.51	rs2031999	0.01495	5.33	-0.403	134	5	lasso	0.01210	2.68e-06	-0.39457	0.693163	NA	NA	NA	NA	NA
TNFSF15-out.wgt.RDat	/u/home/t/tboltz/project-ophoff/rna_whole_blood/cts_TWAS_latest/T_Cells_CD8_weights2//TNFSF15-out.wgt.RDat	TNFSF15	9	1.18e+08	1.18e+08	0.10998	rs4979444	2.91	rs6478109	0.11904	14.48	-0.837	254	3	lasso	0.11834	1.86e-49	-0.91107	0.362258	NA	NA	NA	NA	NA
TNFSF8-out.wgt.RDat	/u/home/t/tboltz/project-ophoff/rna_whole_blood/cts_TWAS_latest/T_Cells_CD8_weights2//TNFSF8-out.wgt.RDat	TNFSF8	9	1.18e+08	1.18e+08	0.03369	rs4979444	2.91	rs1322058	0.01365	-5.93	1.483	289	5	lasso	0.01974	2.63e-09	-2.01190	0.044230	0.000	0.986	0.000	0.002	0.012
TOR1A-out.wgt.RDat	/u/home/t/tboltz/project-ophoff/rna_whole_blood/cts_TWAS_latest/T_Cells_CD8_weights2//TOR1A-out.wgt.RDat	TOR1A	9	1.33e+08	1.33e+08	0.01460	rs16931419	-2.44	rs3780697	0.01602	6.03	0.602	104	8	enet	0.01836	9.17e-09	0.68297	0.494626	NA	NA	NA	NA	NA
TOR1B-out.wgt.RDat	/u/home/t/tboltz/project-ophoff/rna_whole_blood/cts_TWAS_latest/T_Cells_CD8_weights2//TOR1B-out.wgt.RDat	TOR1B	9	1.33e+08	1.33e+08	0.05228	rs16931419	-2.44	rs10116248	0.09998	13.23	0.278	107	3	lasso	0.09982	1.27e-41	0.32807	0.742860	NA	NA	NA	NA	NA
TPM2-out.wgt.RDat	/u/home/t/tboltz/project-ophoff/rna_whole_blood/cts_TWAS_latest/T_Cells_CD8_weights2//TPM2-out.wgt.RDat	TPM2	9	3.57e+07	3.57e+07	0.02321	rs6476493	2.30	rs6476493	0.00562	-5.09	2.302	175	5	lasso	0.01296	1.22e-06	-1.74004	0.081852	NA	NA	NA	NA	NA
TRMO-out.wgt.RDat	/u/home/t/tboltz/project-ophoff/rna_whole_blood/cts_TWAS_latest/T_Cells_CD8_weights2//TRMO-out.wgt.RDat	TRMO	9	1.01e+08	1.01e+08	0.01849	rs1572025	3.51	rs907577	0.02086	-6.49	-0.565	158	5	lasso	0.02062	1.19e-09	0.73302	0.463544	NA	NA	NA	NA	NA
TRPM6-out.wgt.RDat	/u/home/t/tboltz/project-ophoff/rna_whole_blood/cts_TWAS_latest/T_Cells_CD8_weights2//TRPM6-out.wgt.RDat	TRPM6	9	7.73e+07	7.75e+07	0.05994	rs11144179	2.19	rs7045949	0.03808	8.29	0.848	134	12	enet	0.04218	3.75e-18	1.19780	0.230993	NA	NA	NA	NA	NA
TTC16-out.wgt.RDat	/u/home/t/tboltz/project-ophoff/rna_whole_blood/cts_TWAS_latest/T_Cells_CD8_weights2//TTC16-out.wgt.RDat	TTC16	9	1.30e+08	1.30e+08	0.02245	rs3003606	2.71	rs13298768	0.02344	-6.77	0.276	105	3	lasso	0.02020	1.74e-09	-0.35792	0.720401	NA	NA	NA	NA	NA
TTC39B-out.wgt.RDat	/u/home/t/tboltz/project-ophoff/rna_whole_blood/cts_TWAS_latest/T_Cells_CD8_weights2//TTC39B-out.wgt.RDat	TTC39B	9	1.52e+07	1.53e+07	0.23078	rs10756687	-2.56	rs1122677	0.18697	18.08	0.840	155	56	enet	0.20301	1.84e-87	0.82907	0.407065	NA	NA	NA	NA	NA
UAP1L1-out.wgt.RDat	/u/home/t/tboltz/project-ophoff/rna_whole_blood/cts_TWAS_latest/T_Cells_CD8_weights2//UAP1L1-out.wgt.RDat	UAP1L1	9	1.40e+08	1.40e+08	0.16974	rs17065442	1.66	rs12115325	0.08912	12.62	-1.259	55	1	lasso	0.08872	5.33e-37	-1.25900	0.208030	NA	NA	NA	NA	NA
UBAP1-out.wgt.RDat	/u/home/t/tboltz/project-ophoff/rna_whole_blood/cts_TWAS_latest/T_Cells_CD8_weights2//UBAP1-out.wgt.RDat	UBAP1	9	3.42e+07	3.43e+07	0.00724	rs13284229	-2.01	rs2380925	0.01197	4.80	-2.001	100	2	lasso	0.01000	1.83e-05	-2.00105	0.045387	0.281	0.704	0.000	0.000	0.015
VCP-out.wgt.RDat	/u/home/t/tboltz/project-ophoff/rna_whole_blood/cts_TWAS_latest/T_Cells_CD8_weights2//VCP-out.wgt.RDat	VCP	9	3.51e+07	3.51e+07	0.03135	rs16932280	2.09	rs679787	0.04165	8.79	0.846	159	4	lasso	0.04007	2.58e-17	0.85384	0.393196	NA	NA	NA	NA	NA
VLDLR-out.wgt.RDat	/u/home/t/tboltz/project-ophoff/rna_whole_blood/cts_TWAS_latest/T_Cells_CD8_weights2//VLDLR-out.wgt.RDat	VLDLR	9	2.62e+06	2.66e+06	0.09503	rs7874004	-4.52	rs1590979	0.01110	5.70	-0.692	205	205	blup	0.03751	2.65e-16	-1.30705	0.191195	NA	NA	NA	NA	NA
WHRN-out.wgt.RDat	/u/home/t/tboltz/project-ophoff/rna_whole_blood/cts_TWAS_latest/T_Cells_CD8_weights2//WHRN-out.wgt.RDat	WHRN	9	1.17e+08	1.17e+08	0.15811	rs4979444	2.91	rs2296262	0.07716	11.62	0.062	176	5	lasso	0.07552	1.43e-31	-0.12900	0.897355	NA	NA	NA	NA	NA
ZBTB6-out.wgt.RDat	/u/home/t/tboltz/project-ophoff/rna_whole_blood/cts_TWAS_latest/T_Cells_CD8_weights2//ZBTB6-out.wgt.RDat	ZBTB6	9	1.26e+08	1.26e+08	0.02421	rs700084	-2.16	rs2239540	0.01794	5.97	-0.780	149	3	lasso	0.01579	9.36e-08	-0.88142	0.378089	NA	NA	NA	NA	NA
ZDHHC21-out.wgt.RDat	/u/home/t/tboltz/project-ophoff/rna_whole_blood/cts_TWAS_latest/T_Cells_CD8_weights2//ZDHHC21-out.wgt.RDat	ZDHHC21	9	1.46e+07	1.47e+07	0.01741	rs303723	3.82	rs4741420	0.00636	4.35	-1.528	144	4	lasso	0.00716	2.51e-04	-0.18887	0.850198	NA	NA	NA	NA	NA
ZNF484-out.wgt.RDat	/u/home/t/tboltz/project-ophoff/rna_whole_blood/cts_TWAS_latest/T_Cells_CD8_weights2//ZNF484-out.wgt.RDat	ZNF484	9	9.56e+07	9.56e+07	0.21035	rs7025554	2.70	rs4744150	0.16993	17.24	0.519	208	37	enet	0.18235	7.81e-78	0.88312	0.377173	NA	NA	NA	NA	NA
ZNF79-out.wgt.RDat	/u/home/t/tboltz/project-ophoff/rna_whole_blood/cts_TWAS_latest/T_Cells_CD8_weights2//ZNF79-out.wgt.RDat	ZNF79	9	1.30e+08	1.30e+08	0.07215	rs12554453	1.83	rs2243955	0.03107	7.54	0.201	114	7	lasso	0.05011	2.61e-21	-0.48039	0.630950	NA	NA	NA	NA	NA
