## Supplementary material for "Cell type deconvolution of bulk blood RNA-Seq to reveal biological insights of neuropsychiatric disorders": TWAS Supplemental Tables: Alcohol_Dependence.sumstats.trimmed.all_chr_out.txt

PANEL	FILE	ID	CHR	P0	P1	HSQ	BEST.GWAS.ID	BEST.GWAS.Z	EQTL.ID	EQTL.R2	EQTL.Z	EQTL.GWAS.Z	NSNP	NWGT	MODEL	MODELCV.R2	MODELCV.PV	TWAS.Z	TWAS.P	COLOC.PP0	COLOC.PP1	COLOC.PP2	COLOC.PP3	COLOC.PP4
ACSL5-out.wgt.RDat	/u/home/t/tboltz/project-ophoff/rna_whole_blood/cts_TWAS_latest/T_Cells_CD8_weights2//ACSL5-out.wgt.RDat	ACSL5	10	1.14e+08	1.14e+08	0.05801	rs2052359	-3.10	rs11195940	5.78e-02	-10.10	1.362	140	4	lasso	0.05789	2.00e-24	-1.424708	0.154242	NA	NA	NA	NA	NA
ACTA2-out.wgt.RDat	/u/home/t/tboltz/project-ophoff/rna_whole_blood/cts_TWAS_latest/T_Cells_CD8_weights2//ACTA2-out.wgt.RDat	ACTA2	10	9.07e+07	9.08e+07	0.21423	rs1977389	-3.08	rs1800682	2.05e-01	-18.91	1.216	170	9	lasso	0.21511	3.26e-93	-1.546538	0.121975	NA	NA	NA	NA	NA
ADAM12-out.wgt.RDat	/u/home/t/tboltz/project-ophoff/rna_whole_blood/cts_TWAS_latest/T_Cells_CD8_weights2//ADAM12-out.wgt.RDat	ADAM12	10	1.28e+08	1.28e+08	0.03484	rs11598954	3.14	rs11244752	6.19e-04	-3.96	-0.129	226	226	blup	0.01152	4.58e-06	1.056042	0.290949	NA	NA	NA	NA	NA
ADARB2-out.wgt.RDat	/u/home/t/tboltz/project-ophoff/rna_whole_blood/cts_TWAS_latest/T_Cells_CD8_weights2//ADARB2-out.wgt.RDat	ADARB2	10	1.22e+06	1.78e+06	0.31860	rs7908959	-3.02	rs2804102	9.00e-02	-12.53	1.696	327	75	enet	0.20847	4.78e-90	-0.024588	0.980384	NA	NA	NA	NA	NA
ADK-out.wgt.RDat	/u/home/t/tboltz/project-ophoff/rna_whole_blood/cts_TWAS_latest/T_Cells_CD8_weights2//ADK-out.wgt.RDat	ADK	10	7.59e+07	7.65e+07	0.25862	rs2675666	-2.29	rs4414157	1.09e-01	-13.84	0.814	234	51	enet	0.16296	5.14e-69	-1.164069	0.244396	NA	NA	NA	NA	NA
ADRB1-out.wgt.RDat	/u/home/t/tboltz/project-ophoff/rna_whole_blood/cts_TWAS_latest/T_Cells_CD8_weights2//ADRB1-out.wgt.RDat	ADRB1	10	1.16e+08	1.16e+08	0.05230	rs10509983	2.92	rs10787516	4.98e-03	-4.88	-0.440	195	19	enet	0.03578	1.29e-15	-0.451639	0.651529	NA	NA	NA	NA	NA
AGAP4-out.wgt.RDat	/u/home/t/tboltz/project-ophoff/rna_whole_blood/cts_TWAS_latest/T_Cells_CD8_weights2//AGAP4-out.wgt.RDat	AGAP4	10	4.63e+07	4.63e+07	0.04236	rs17854567	2.66	rs702366	1.46e-02	5.34	0.436	67	12	enet	0.01537	1.37e-07	0.142580	0.886622	NA	NA	NA	NA	NA
AKR1C2-out.wgt.RDat	/u/home/t/tboltz/project-ophoff/rna_whole_blood/cts_TWAS_latest/T_Cells_CD8_weights2//AKR1C2-out.wgt.RDat	AKR1C2	10	5.03e+06	5.06e+06	0.03610	rs11252571	-2.51	rs7922153	2.24e-02	6.58	0.605	229	1	lasso	0.02138	5.96e-10	0.605000	0.545179	NA	NA	NA	NA	NA
AKR1C3-out.wgt.RDat	/u/home/t/tboltz/project-ophoff/rna_whole_blood/cts_TWAS_latest/T_Cells_CD8_weights2//AKR1C3-out.wgt.RDat	AKR1C3	10	5.08e+06	5.15e+06	0.05952	rs11259742	-2.03	rs1987511	1.75e-02	6.89	0.379	251	23	enet	0.03786	1.93e-16	0.560353	0.575239	NA	NA	NA	NA	NA
AKR1C8P-out.wgt.RDat	/u/home/t/tboltz/project-ophoff/rna_whole_blood/cts_TWAS_latest/T_Cells_CD8_weights2//AKR1C8P-out.wgt.RDat	AKR1C8P	10	5.20e+06	5.23e+06	0.09940	rs4601655	2.62	rs2398203	2.94e-02	-7.56	1.818	248	248	blup	0.05224	3.71e-22	-0.214343	0.830280	NA	NA	NA	NA	NA
ANK3-out.wgt.RDat	/u/home/t/tboltz/project-ophoff/rna_whole_blood/cts_TWAS_latest/T_Cells_CD8_weights2//ANK3-out.wgt.RDat	ANK3	10	6.18e+07	6.25e+07	0.25374	rs2137906	2.65	rs2028564	5.90e-02	-10.54	0.550	333	55	enet	0.13944	1.39e-58	-0.446551	0.655199	NA	NA	NA	NA	NA
AP3M1-out.wgt.RDat	/u/home/t/tboltz/project-ophoff/rna_whole_blood/cts_TWAS_latest/T_Cells_CD8_weights2//AP3M1-out.wgt.RDat	AP3M1	10	7.59e+07	7.59e+07	0.06876	rs2675666	-2.29	rs4414157	1.42e-02	-5.21	0.814	126	2	lasso	0.01141	5.05e-06	-1.008521	0.313204	NA	NA	NA	NA	NA
APBB1IP-out.wgt.RDat	/u/home/t/tboltz/project-ophoff/rna_whole_blood/cts_TWAS_latest/T_Cells_CD8_weights2//APBB1IP-out.wgt.RDat	APBB1IP	10	2.67e+07	2.69e+07	0.08841	rs2505962	-2.46	rs9299820	4.66e-02	-9.05	-0.641	173	26	enet	0.04919	6.14e-21	0.547240	0.584214	NA	NA	NA	NA	NA
ARHGAP12-out.wgt.RDat	/u/home/t/tboltz/project-ophoff/rna_whole_blood/cts_TWAS_latest/T_Cells_CD8_weights2//ARHGAP12-out.wgt.RDat	ARHGAP12	10	3.21e+07	3.22e+07	0.03451	rs3006624	3.13	rs2778650	2.64e-02	8.21	0.968	113	6	lasso	0.04274	2.25e-18	0.627531	0.530311	NA	NA	NA	NA	NA
ARHGAP19-out.wgt.RDat	/u/home/t/tboltz/project-ophoff/rna_whole_blood/cts_TWAS_latest/T_Cells_CD8_weights2//ARHGAP19-out.wgt.RDat	ARHGAP19	10	9.90e+07	9.91e+07	0.03156	rs7093643	-2.48	rs11189092	3.43e-02	-7.85	-0.047	181	2	lasso	0.03366	8.81e-15	0.006857	0.994529	NA	NA	NA	NA	NA
ARHGAP21-out.wgt.RDat	/u/home/t/tboltz/project-ophoff/rna_whole_blood/cts_TWAS_latest/T_Cells_CD8_weights2//ARHGAP21-out.wgt.RDat	ARHGAP21	10	2.49e+07	2.50e+07	0.01989	rs16924943	-2.50	rs10828675	1.09e-02	-4.78	-0.382	103	103	blup	0.01081	8.69e-06	1.212105	0.225472	NA	NA	NA	NA	NA
ARHGAP22-out.wgt.RDat	/u/home/t/tboltz/project-ophoff/rna_whole_blood/cts_TWAS_latest/T_Cells_CD8_weights2//ARHGAP22-out.wgt.RDat	ARHGAP22	10	4.97e+07	4.99e+07	0.04448	rs10776637	2.14	rs11599380	1.73e-02	6.47	-1.753	204	22	enet	0.03355	9.74e-15	-0.492651	0.622259	NA	NA	NA	NA	NA
ARL5B-out.wgt.RDat	/u/home/t/tboltz/project-ophoff/rna_whole_blood/cts_TWAS_latest/T_Cells_CD8_weights2//ARL5B-out.wgt.RDat	ARL5B	10	1.89e+07	1.90e+07	0.02243	rs17611161	2.76	rs2272274	1.80e-02	-5.80	-0.141	205	2	lasso	0.01592	8.36e-08	0.100085	0.920277	NA	NA	NA	NA	NA
ARMC3-out.wgt.RDat	/u/home/t/tboltz/project-ophoff/rna_whole_blood/cts_TWAS_latest/T_Cells_CD8_weights2//ARMC3-out.wgt.RDat	ARMC3	10	2.32e+07	2.33e+07	0.02523	rs10828349	2.66	rs10828351	1.78e-02	-5.84	2.259	163	14	enet	0.01826	1.00e-08	-1.509372	0.131204	NA	NA	NA	NA	NA
AS3MT-out.wgt.RDat	/u/home/t/tboltz/project-ophoff/rna_whole_blood/cts_TWAS_latest/T_Cells_CD8_weights2//AS3MT-out.wgt.RDat	AS3MT	10	1.05e+08	1.05e+08	0.03711	rs3824754	-3.15	rs12416687	4.54e-02	-9.45	0.539	209	8	lasso	0.05331	1.38e-22	0.765335	0.444072	NA	NA	NA	NA	NA
ASAH2B-out.wgt.RDat	/u/home/t/tboltz/project-ophoff/rna_whole_blood/cts_TWAS_latest/T_Cells_CD8_weights2//ASAH2B-out.wgt.RDat	ASAH2B	10	5.25e+07	5.26e+07	0.01676	rs12573170	2.55	rs4245008	9.86e-03	5.32	-0.227	226	10	enet	0.00872	5.91e-05	-0.435689	0.663062	NA	NA	NA	NA	NA
ATP5F1C-out.wgt.RDat	/u/home/t/tboltz/project-ophoff/rna_whole_blood/cts_TWAS_latest/T_Cells_CD8_weights2//ATP5F1C-out.wgt.RDat	ATP5F1C	10	7.83e+06	7.85e+06	0.01959	rs10905324	-2.72	rs2778475	1.24e-02	-5.30	1.168	121	3	lasso	0.01187	3.32e-06	-1.609349	0.107540	NA	NA	NA	NA	NA
BAMBI-out.wgt.RDat	/u/home/t/tboltz/project-ophoff/rna_whole_blood/cts_TWAS_latest/T_Cells_CD8_weights2//BAMBI-out.wgt.RDat	BAMBI	10	2.90e+07	2.90e+07	0.07227	rs2487848	-2.47	rs2797470	4.50e-02	9.08	1.186	186	4	lasso	0.04767	2.47e-20	1.065994	0.286426	NA	NA	NA	NA	NA
BEND7-out.wgt.RDat	/u/home/t/tboltz/project-ophoff/rna_whole_blood/cts_TWAS_latest/T_Cells_CD8_weights2//BEND7-out.wgt.RDat	BEND7	10	1.35e+07	1.36e+07	0.03198	rs17154458	2.15	rs4750379	2.67e-02	6.99	-0.036	173	5	lasso	0.02465	3.08e-11	-0.126612	0.899248	NA	NA	NA	NA	NA
BICC1-out.wgt.RDat	/u/home/t/tboltz/project-ophoff/rna_whole_blood/cts_TWAS_latest/T_Cells_CD8_weights2//BICC1-out.wgt.RDat	BICC1	10	6.03e+07	6.06e+07	0.02648	rs16911625	-2.79	rs920259	3.53e-03	-4.33	0.297	170	15	enet	0.01250	1.87e-06	1.116749	0.264102	NA	NA	NA	NA	NA
BORCS7-out.wgt.RDat	/u/home/t/tboltz/project-ophoff/rna_whole_blood/cts_TWAS_latest/T_Cells_CD8_weights2//BORCS7-out.wgt.RDat	BORCS7	10	1.05e+08	1.05e+08	0.04749	rs3824754	-3.15	rs12416687	4.28e-02	8.93	0.539	209	209	blup	0.04278	2.17e-18	-0.123220	0.901933	NA	NA	NA	NA	NA
CALHM2-out.wgt.RDat	/u/home/t/tboltz/project-ophoff/rna_whole_blood/cts_TWAS_latest/T_Cells_CD8_weights2//CALHM2-out.wgt.RDat	CALHM2	10	1.05e+08	1.05e+08	0.14006	rs11191499	-2.71	rs3014190	3.56e-02	-8.45	-1.079	181	15	enet	0.05124	9.26e-22	0.950728	0.341743	NA	NA	NA	NA	NA
CASP7-out.wgt.RDat	/u/home/t/tboltz/project-ophoff/rna_whole_blood/cts_TWAS_latest/T_Cells_CD8_weights2//CASP7-out.wgt.RDat	CASP7	10	1.15e+08	1.15e+08	0.09296	rs10509983	2.92	rs4353229	5.70e-02	10.09	-1.065	230	9	lasso	0.11543	3.24e-48	-0.330293	0.741179	NA	NA	NA	NA	NA
CC2D2B-out.wgt.RDat	/u/home/t/tboltz/project-ophoff/rna_whole_blood/cts_TWAS_latest/T_Cells_CD8_weights2//CC2D2B-out.wgt.RDat	CC2D2B	10	9.77e+07	9.78e+07	0.01987	rs1536447	-2.47	rs12242918	1.28e-02	5.48	-0.703	277	9	enet	0.01235	2.13e-06	-0.158259	0.874253	NA	NA	NA	NA	NA
CCDC7-out.wgt.RDat	/u/home/t/tboltz/project-ophoff/rna_whole_blood/cts_TWAS_latest/T_Cells_CD8_weights2//CCDC7-out.wgt.RDat	CCDC7	10	3.27e+07	3.32e+07	0.07531	rs3006624	3.13	rs7099897	5.01e-02	-9.40	-0.113	186	186	blup	0.07751	2.20e-32	-0.967098	0.333495	NA	NA	NA	NA	NA
CCNY-out.wgt.RDat	/u/home/t/tboltz/project-ophoff/rna_whole_blood/cts_TWAS_latest/T_Cells_CD8_weights2//CCNY-out.wgt.RDat	CCNY	10	3.55e+07	3.59e+07	0.05273	rs654221	-2.78	rs4934753	4.34e-02	8.98	-1.543	190	13	enet	0.04423	5.77e-19	-1.587066	0.112498	NA	NA	NA	NA	NA
CCSER2-out.wgt.RDat	/u/home/t/tboltz/project-ophoff/rna_whole_blood/cts_TWAS_latest/T_Cells_CD8_weights2//CCSER2-out.wgt.RDat	CCSER2	10	8.61e+07	8.63e+07	0.04787	rs4934051	-2.69	rs7082351	3.89e-02	8.42	-0.617	296	5	lasso	0.03944	4.58e-17	-0.484633	0.627937	NA	NA	NA	NA	NA
CDC123-out.wgt.RDat	/u/home/t/tboltz/project-ophoff/rna_whole_blood/cts_TWAS_latest/T_Cells_CD8_weights2//CDC123-out.wgt.RDat	CDC123	10	1.22e+07	1.23e+07	0.02866	rs11257835	2.14	rs7068966	2.18e-02	-6.71	-0.008	122	14	enet	0.02703	3.60e-12	0.756965	0.449071	NA	NA	NA	NA	NA
CDH23-out.wgt.RDat	/u/home/t/tboltz/project-ophoff/rna_whole_blood/cts_TWAS_latest/T_Cells_CD8_weights2//CDH23-out.wgt.RDat	CDH23	10	7.32e+07	7.36e+07	0.04026	rs11598947	-2.89	rs1665688	3.15e-02	7.91	0.264	339	17	enet	0.03337	1.14e-14	0.165793	0.868320	NA	NA	NA	NA	NA
CDHR1-out.wgt.RDat	/u/home/t/tboltz/project-ophoff/rna_whole_blood/cts_TWAS_latest/T_Cells_CD8_weights2//CDHR1-out.wgt.RDat	CDHR1	10	8.60e+07	8.60e+07	0.01637	rs4933938	1.90	rs7099098	1.42e-02	5.31	0.378	226	5	lasso	0.01189	3.26e-06	0.387152	0.698644	NA	NA	NA	NA	NA
CISD1-out.wgt.RDat	/u/home/t/tboltz/project-ophoff/rna_whole_blood/cts_TWAS_latest/T_Cells_CD8_weights2//CISD1-out.wgt.RDat	CISD1	10	6.00e+07	6.00e+07	0.04953	rs1930469	-2.83	rs2590339	7.27e-02	11.43	0.475	173	5	lasso	0.08376	5.99e-35	0.532858	0.594132	NA	NA	NA	NA	NA
COL17A1-out.wgt.RDat	/u/home/t/tboltz/project-ophoff/rna_whole_blood/cts_TWAS_latest/T_Cells_CD8_weights2//COL17A1-out.wgt.RDat	COL17A1	10	1.06e+08	1.06e+08	0.00930	rs6584554	-2.00	rs6584583	1.34e-02	5.05	-0.895	193	1	lasso	0.01280	1.42e-06	-0.895000	0.370787	NA	NA	NA	NA	NA
CTNNA3-out.wgt.RDat	/u/home/t/tboltz/project-ophoff/rna_whole_blood/cts_TWAS_latest/T_Cells_CD8_weights2//CTNNA3-out.wgt.RDat	CTNNA3	10	6.77e+07	6.95e+07	0.02293	rs12259934	3.05	rs10997656	1.27e-02	5.76	0.497	668	15	enet	0.00942	3.10e-05	0.315396	0.752461	NA	NA	NA	NA	NA
CUBN-out.wgt.RDat	/u/home/t/tboltz/project-ophoff/rna_whole_blood/cts_TWAS_latest/T_Cells_CD8_weights2//CUBN-out.wgt.RDat	CUBN	10	1.69e+07	1.72e+07	0.11842	rs7070148	-2.76	rs7912064	6.68e-02	10.83	-0.358	329	30	enet	0.07788	1.56e-32	-0.520284	0.602866	NA	NA	NA	NA	NA
DHX32-out.wgt.RDat	/u/home/t/tboltz/project-ophoff/rna_whole_blood/cts_TWAS_latest/T_Cells_CD8_weights2//DHX32-out.wgt.RDat	DHX32	10	1.28e+08	1.28e+08	0.09332	rs9422969	2.12	rs10901483	8.28e-02	-12.69	0.027	187	13	enet	0.08979	1.93e-37	-0.102656	0.918236	NA	NA	NA	NA	NA
DIP2C-out.wgt.RDat	/u/home/t/tboltz/project-ophoff/rna_whole_blood/cts_TWAS_latest/T_Cells_CD8_weights2//DIP2C-out.wgt.RDat	DIP2C	10	3.20e+05	7.36e+05	0.01338	rs904960	-2.31	rs947469	1.03e-02	4.79	1.467	148	3	lasso	0.00818	9.71e-05	1.458472	0.144710	NA	NA	NA	NA	NA
DNA2-out.wgt.RDat	/u/home/t/tboltz/project-ophoff/rna_whole_blood/cts_TWAS_latest/T_Cells_CD8_weights2//DNA2-out.wgt.RDat	DNA2	10	7.02e+07	7.02e+07	0.02182	rs12241767	1.94	rs12219699	2.25e-02	-6.51	-0.340	173	2	lasso	0.02102	8.27e-10	0.361597	0.717653	NA	NA	NA	NA	NA
DNAJC9-out.wgt.RDat	/u/home/t/tboltz/project-ophoff/rna_whole_blood/cts_TWAS_latest/T_Cells_CD8_weights2//DNAJC9-out.wgt.RDat	DNAJC9	10	7.49e+07	7.50e+07	0.01637	rs12644	-2.54	rs7097343	1.61e-02	6.03	-1.706	194	194	blup	0.01772	1.63e-08	-1.585278	0.112903	NA	NA	NA	NA	NA
DNMBP-out.wgt.RDat	/u/home/t/tboltz/project-ophoff/rna_whole_blood/cts_TWAS_latest/T_Cells_CD8_weights2//DNMBP-out.wgt.RDat	DNMBP	10	1.02e+08	1.02e+08	0.01968	rs2804397	1.62	rs4919402	2.10e-02	6.25	-0.601	231	1	lasso	0.01885	5.87e-09	-0.601000	0.547840	NA	NA	NA	NA	NA
DPCD-out.wgt.RDat	/u/home/t/tboltz/project-ophoff/rna_whole_blood/cts_TWAS_latest/T_Cells_CD8_weights2//DPCD-out.wgt.RDat	DPCD	10	1.03e+08	1.03e+08	0.00944	rs1530589	-2.75	rs9420857	6.11e-03	-4.35	-0.432	144	3	lasso	0.00526	1.48e-03	0.294374	0.768472	NA	NA	NA	NA	NA
DPYSL4-out.wgt.RDat	/u/home/t/tboltz/project-ophoff/rna_whole_blood/cts_TWAS_latest/T_Cells_CD8_weights2//DPYSL4-out.wgt.RDat	DPYSL4	10	1.34e+08	1.34e+08	0.05263	rs11146249	-3.40	rs2818413	1.30e-02	6.18	2.445	100	17	enet	0.03441	4.45e-15	1.963267	0.049615	0	0.926	0	0.003	0.072
ECHS1-out.wgt.RDat	/u/home/t/tboltz/project-ophoff/rna_whole_blood/cts_TWAS_latest/T_Cells_CD8_weights2//ECHS1-out.wgt.RDat	ECHS1	10	1.35e+08	1.35e+08	0.02148	rs3818602	3.01	rs3008337	1.09e-02	-5.15	0.080	171	171	blup	0.01658	4.60e-08	-0.784794	0.432574	NA	NA	NA	NA	NA
EEF1AKMT2-out.wgt.RDat	/u/home/t/tboltz/project-ophoff/rna_whole_blood/cts_TWAS_latest/T_Cells_CD8_weights2//EEF1AKMT2-out.wgt.RDat	EEF1AKMT2	10	1.26e+08	1.26e+08	0.02604	rs7898793	-2.53	rs7097254	9.97e-03	-4.99	0.263	150	11	enet	0.01092	7.86e-06	0.776621	0.437383	NA	NA	NA	NA	NA
EIF4EBP2-out.wgt.RDat	/u/home/t/tboltz/project-ophoff/rna_whole_blood/cts_TWAS_latest/T_Cells_CD8_weights2//EIF4EBP2-out.wgt.RDat	EIF4EBP2	10	7.22e+07	7.22e+07	0.02118	rs614201	-2.46	rs2279253	9.58e-03	5.39	-0.703	185	7	enet	0.01345	7.88e-07	-0.482359	0.629551	NA	NA	NA	NA	NA
ENTPD1-out.wgt.RDat	/u/home/t/tboltz/project-ophoff/rna_whole_blood/cts_TWAS_latest/T_Cells_CD8_weights2//ENTPD1-out.wgt.RDat	ENTPD1	10	9.75e+07	9.76e+07	0.11589	rs1536447	-2.47	rs3176893	1.21e-01	-14.83	-0.848	318	25	enet	0.12626	7.36e-53	0.398507	0.690257	NA	NA	NA	NA	NA
ERCC6-out.wgt.RDat	/u/home/t/tboltz/project-ophoff/rna_whole_blood/cts_TWAS_latest/T_Cells_CD8_weights2//ERCC6-out.wgt.RDat	ERCC6	10	5.07e+07	5.07e+07	0.02894	rs11815370	-2.62	rs17177717	7.82e-03	-5.48	0.791	163	6	lasso	0.02398	5.66e-11	-0.166808	0.867521	NA	NA	NA	NA	NA
FAM107B-out.wgt.RDat	/u/home/t/tboltz/project-ophoff/rna_whole_blood/cts_TWAS_latest/T_Cells_CD8_weights2//FAM107B-out.wgt.RDat	FAM107B	10	1.46e+07	1.48e+07	0.18090	rs6602768	-2.91	rs11259266	5.87e-02	-10.47	2.546	300	36	enet	0.09827	5.65e-41	-1.661471	0.096619	NA	NA	NA	NA	NA
FAM170B-out.wgt.RDat	/u/home/t/tboltz/project-ophoff/rna_whole_blood/cts_TWAS_latest/T_Cells_CD8_weights2//FAM170B-out.wgt.RDat	FAM170B	10	5.03e+07	5.03e+07	0.03869	rs1001338	-2.36	rs12249370	1.75e-02	6.61	1.025	228	4	lasso	0.02464	3.11e-11	0.907771	0.363999	NA	NA	NA	NA	NA
FANK1-out.wgt.RDat	/u/home/t/tboltz/project-ophoff/rna_whole_blood/cts_TWAS_latest/T_Cells_CD8_weights2//FANK1-out.wgt.RDat	FANK1	10	1.28e+08	1.28e+08	0.01376	rs9422969	2.12	rs4420176	7.72e-03	-4.49	0.006	188	17	enet	0.00804	1.11e-04	0.211917	0.832172	NA	NA	NA	NA	NA
FAS-out.wgt.RDat	/u/home/t/tboltz/project-ophoff/rna_whole_blood/cts_TWAS_latest/T_Cells_CD8_weights2//FAS-out.wgt.RDat	FAS	10	9.08e+07	9.08e+07	0.16745	rs1977389	-3.08	rs1800682	1.73e-01	17.40	1.216	169	6	lasso	0.19735	8.50e-85	2.001775	0.045309	0	0.984	0	0.005	0.011
FGFR2-out.wgt.RDat	/u/home/t/tboltz/project-ophoff/rna_whole_blood/cts_TWAS_latest/T_Cells_CD8_weights2//FGFR2-out.wgt.RDat	FGFR2	10	1.23e+08	1.23e+08	0.18987	rs10788178	-2.67	rs7918550	1.77e-01	17.54	-0.891	189	20	enet	0.19721	9.85e-85	-0.714028	0.475210	NA	NA	NA	NA	NA
GDI2-out.wgt.RDat	/u/home/t/tboltz/project-ophoff/rna_whole_blood/cts_TWAS_latest/T_Cells_CD8_weights2//GDI2-out.wgt.RDat	GDI2	10	5.81e+06	5.88e+06	0.17030	rs4601655	2.62	rs2386620	5.73e-02	-12.19	0.448	207	35	enet	0.13620	3.63e-57	-0.392807	0.694462	NA	NA	NA	NA	NA
GHITM-out.wgt.RDat	/u/home/t/tboltz/project-ophoff/rna_whole_blood/cts_TWAS_latest/T_Cells_CD8_weights2//GHITM-out.wgt.RDat	GHITM	10	8.59e+07	8.59e+07	0.03126	rs4933938	1.90	rs11200839	1.47e-03	4.67	-0.578	224	224	blup	0.00627	5.73e-04	-0.832696	0.405016	NA	NA	NA	NA	NA
GRK5-out.wgt.RDat	/u/home/t/tboltz/project-ophoff/rna_whole_blood/cts_TWAS_latest/T_Cells_CD8_weights2//GRK5-out.wgt.RDat	GRK5	10	1.21e+08	1.21e+08	0.01617	rs196278	2.27	rs12573657	8.58e-04	-3.88	0.091	179	10	enet	0.00463	2.68e-03	0.318250	0.750295	NA	NA	NA	NA	NA
GSTO1-out.wgt.RDat	/u/home/t/tboltz/project-ophoff/rna_whole_blood/cts_TWAS_latest/T_Cells_CD8_weights2//GSTO1-out.wgt.RDat	GSTO1	10	1.06e+08	1.06e+08	0.02396	rs3896224	-3.16	rs4925	2.01e-02	-6.13	-1.512	174	18	enet	0.02067	1.14e-09	1.501672	0.133182	NA	NA	NA	NA	NA
HELLS-out.wgt.RDat	/u/home/t/tboltz/project-ophoff/rna_whole_blood/cts_TWAS_latest/T_Cells_CD8_weights2//HELLS-out.wgt.RDat	HELLS	10	9.63e+07	9.64e+07	0.06488	rs1557044	3.11	rs4494250	2.82e-02	-7.20	-0.463	235	25	enet	0.03712	3.79e-16	1.061769	0.288340	NA	NA	NA	NA	NA
HIF1AN-out.wgt.RDat	/u/home/t/tboltz/project-ophoff/rna_whole_blood/cts_TWAS_latest/T_Cells_CD8_weights2//HIF1AN-out.wgt.RDat	HIF1AN	10	1.02e+08	1.02e+08	0.01050	rs4919478	-2.96	rs3750627	1.52e-02	-5.34	1.079	151	6	lasso	0.01289	1.31e-06	-1.080448	0.279943	NA	NA	NA	NA	NA
HKDC1-out.wgt.RDat	/u/home/t/tboltz/project-ophoff/rna_whole_blood/cts_TWAS_latest/T_Cells_CD8_weights2//HKDC1-out.wgt.RDat	HKDC1	10	7.10e+07	7.10e+07	0.04456	rs17490500	-2.26	rs5030933	1.22e-02	5.92	-0.743	187	4	lasso	0.03184	4.58e-14	-0.473489	0.635864	NA	NA	NA	NA	NA
HPS1-out.wgt.RDat	/u/home/t/tboltz/project-ophoff/rna_whole_blood/cts_TWAS_latest/T_Cells_CD8_weights2//HPS1-out.wgt.RDat	HPS1	10	1.00e+08	1.00e+08	0.31126	rs573821	-3.15	rs1060445	7.18e-02	-11.20	-2.258	187	8	lasso	0.12888	5.43e-54	1.565219	0.117532	NA	NA	NA	NA	NA
HPS6-out.wgt.RDat	/u/home/t/tboltz/project-ophoff/rna_whole_blood/cts_TWAS_latest/T_Cells_CD8_weights2//HPS6-out.wgt.RDat	HPS6	10	1.04e+08	1.04e+08	0.04702	rs12767066	2.83	rs17094373	3.98e-02	-8.86	-0.731	127	127	blup	0.04178	5.42e-18	0.956403	0.338869	NA	NA	NA	NA	NA
IFIT1B-out.wgt.RDat	/u/home/t/tboltz/project-ophoff/rna_whole_blood/cts_TWAS_latest/T_Cells_CD8_weights2//IFIT1B-out.wgt.RDat	IFIT1B	10	9.11e+07	9.11e+07	0.01221	rs1977389	-3.08	rs304500	2.45e-03	4.02	0.131	209	10	enet	0.00549	1.19e-03	1.861232	0.062711	NA	NA	NA	NA	NA
IFIT1-out.wgt.RDat	/u/home/t/tboltz/project-ophoff/rna_whole_blood/cts_TWAS_latest/T_Cells_CD8_weights2//IFIT1-out.wgt.RDat	IFIT1	10	9.12e+07	9.12e+07	0.01827	rs1977389	-3.08	rs304437	1.38e-02	5.11	0.302	206	2	lasso	0.01171	3.84e-06	0.365351	0.714850	NA	NA	NA	NA	NA
IFIT5-out.wgt.RDat	/u/home/t/tboltz/project-ophoff/rna_whole_blood/cts_TWAS_latest/T_Cells_CD8_weights2//IFIT5-out.wgt.RDat	IFIT5	10	9.12e+07	9.12e+07	0.13665	rs1977389	-3.08	rs303210	1.17e-01	14.54	0.377	193	7	lasso	0.12542	1.70e-52	0.153367	0.878109	NA	NA	NA	NA	NA
INSYN2A-out.wgt.RDat	/u/home/t/tboltz/project-ophoff/rna_whole_blood/cts_TWAS_latest/T_Cells_CD8_weights2//INSYN2A-out.wgt.RDat	INSYN2A	10	1.29e+08	1.29e+08	0.01566	rs11598954	3.14	rs1892135	5.73e-03	5.06	-0.313	228	6	lasso	0.01765	1.75e-08	0.309517	0.756928	NA	NA	NA	NA	NA
IPMK-out.wgt.RDat	/u/home/t/tboltz/project-ophoff/rna_whole_blood/cts_TWAS_latest/T_Cells_CD8_weights2//IPMK-out.wgt.RDat	IPMK	10	6.00e+07	6.00e+07	0.05699	rs1930469	-2.83	rs2790170	3.51e-02	9.19	0.514	188	8	lasso	0.06380	8.35e-27	0.468188	0.639650	NA	NA	NA	NA	NA
KCNMA1-out.wgt.RDat	/u/home/t/tboltz/project-ophoff/rna_whole_blood/cts_TWAS_latest/T_Cells_CD8_weights2//KCNMA1-out.wgt.RDat	KCNMA1	10	7.86e+07	7.94e+07	0.27363	rs816852	-2.42	rs816852	2.00e-01	-18.76	-2.417	350	11	enet	0.21087	3.45e-91	2.349074	0.018820	0	0.911	0	0.004	0.085
KIF5B-out.wgt.RDat	/u/home/t/tboltz/project-ophoff/rna_whole_blood/cts_TWAS_latest/T_Cells_CD8_weights2//KIF5B-out.wgt.RDat	KIF5B	10	3.23e+07	3.23e+07	0.03658	rs3006624	3.13	rs9299674	-6.42e-05	-4.45	0.628	119	119	blup	0.01693	3.35e-08	0.369474	0.711775	NA	NA	NA	NA	NA
KNDC1-out.wgt.RDat	/u/home/t/tboltz/project-ophoff/rna_whole_blood/cts_TWAS_latest/T_Cells_CD8_weights2//KNDC1-out.wgt.RDat	KNDC1	10	1.35e+08	1.35e+08	0.06318	rs3818602	3.01	rs10857665	3.71e-02	8.11	-0.205	186	3	lasso	0.03750	2.68e-16	-0.361265	0.717902	NA	NA	NA	NA	NA
LIPA-out.wgt.RDat	/u/home/t/tboltz/project-ophoff/rna_whole_blood/cts_TWAS_latest/T_Cells_CD8_weights2//LIPA-out.wgt.RDat	LIPA	10	9.10e+07	9.12e+07	0.40532	rs1977389	-3.08	rs1412444	3.54e-01	-24.75	-0.009	231	6	lasso	0.38619	1.37e-185	-0.360548	0.718437	NA	NA	NA	NA	NA
LIPN-out.wgt.RDat	/u/home/t/tboltz/project-ophoff/rna_whole_blood/cts_TWAS_latest/T_Cells_CD8_weights2//LIPN-out.wgt.RDat	LIPN	10	9.05e+07	9.05e+07	0.35559	rs1977389	-3.08	rs10788613	5.03e-02	10.26	-0.716	162	49	enet	0.20041	3.10e-86	0.272874	0.784950	NA	NA	NA	NA	NA
LRRC27-out.wgt.RDat	/u/home/t/tboltz/project-ophoff/rna_whole_blood/cts_TWAS_latest/T_Cells_CD8_weights2//LRRC27-out.wgt.RDat	LRRC27	10	1.34e+08	1.34e+08	0.02741	rs11146249	-3.40	rs2474329	2.76e-02	-7.48	-0.070	98	6	enet	0.03314	1.42e-14	0.056509	0.954936	NA	NA	NA	NA	NA
MARCHF5-out.wgt.RDat	/u/home/t/tboltz/project-ophoff/rna_whole_blood/cts_TWAS_latest/T_Cells_CD8_weights2//MARCHF5-out.wgt.RDat	MARCHF5	10	9.41e+07	9.41e+07	0.02108	rs17107949	2.05	rs7088903	3.18e-02	-7.81	1.971	154	4	lasso	0.03061	1.41e-13	-1.979001	0.047816	0	0.965	0	0.002	0.033
MARCHF8-out.wgt.RDat	/u/home/t/tboltz/project-ophoff/rna_whole_blood/cts_TWAS_latest/T_Cells_CD8_weights2//MARCHF8-out.wgt.RDat	MARCHF8	10	4.60e+07	4.61e+07	0.05061	rs7478624	2.80	rs34670342	8.79e-02	12.44	-0.062	104	6	lasso	0.09464	1.85e-39	0.055058	0.956092	NA	NA	NA	NA	NA
MASTL-out.wgt.RDat	/u/home/t/tboltz/project-ophoff/rna_whole_blood/cts_TWAS_latest/T_Cells_CD8_weights2//MASTL-out.wgt.RDat	MASTL	10	2.74e+07	2.75e+07	0.28311	rs2505962	-2.46	rs10764686	2.95e-01	22.61	1.572	225	64	enet	0.30184	3.20e-137	1.387627	0.165251	NA	NA	NA	NA	NA
MCMBP-out.wgt.RDat	/u/home/t/tboltz/project-ophoff/rna_whole_blood/cts_TWAS_latest/T_Cells_CD8_weights2//MCMBP-out.wgt.RDat	MCMBP	10	1.22e+08	1.22e+08	0.10421	rs10749352	2.71	rs12772503	1.79e-02	7.29	-0.540	205	9	lasso	0.07777	1.73e-32	0.309128	0.757224	NA	NA	NA	NA	NA
MFSD13A-out.wgt.RDat	/u/home/t/tboltz/project-ophoff/rna_whole_blood/cts_TWAS_latest/T_Cells_CD8_weights2//MFSD13A-out.wgt.RDat	MFSD13A	10	1.04e+08	1.04e+08	0.01061	rs3824754	-3.15	rs2025713	7.01e-03	4.22	0.038	165	165	blup	0.00188	3.94e-02	-1.513411	0.130175	NA	NA	NA	NA	NA
MGMT-out.wgt.RDat	/u/home/t/tboltz/project-ophoff/rna_whole_blood/cts_TWAS_latest/T_Cells_CD8_weights2//MGMT-out.wgt.RDat	MGMT	10	1.31e+08	1.32e+08	0.06392	rs11017158	-2.58	rs477692	5.84e-02	-10.21	-1.168	199	19	enet	0.08163	4.49e-34	0.802699	0.422149	NA	NA	NA	NA	NA
MORN4-out.wgt.RDat	/u/home/t/tboltz/project-ophoff/rna_whole_blood/cts_TWAS_latest/T_Cells_CD8_weights2//MORN4-out.wgt.RDat	MORN4	10	9.94e+07	9.94e+07	0.01444	rs7093643	-2.48	rs11189310	1.11e-02	-4.53	-1.381	161	2	lasso	0.00771	1.50e-04	1.315390	0.188379	NA	NA	NA	NA	NA
MRPL43-out.wgt.RDat	/u/home/t/tboltz/project-ophoff/rna_whole_blood/cts_TWAS_latest/T_Cells_CD8_weights2//MRPL43-out.wgt.RDat	MRPL43	10	1.03e+08	1.03e+08	0.01989	rs4919478	-2.96	rs2181834	1.99e-02	-6.07	1.532	136	1	lasso	0.01851	7.97e-09	-1.532000	0.125522	NA	NA	NA	NA	NA
MSRB2-out.wgt.RDat	/u/home/t/tboltz/project-ophoff/rna_whole_blood/cts_TWAS_latest/T_Cells_CD8_weights2//MSRB2-out.wgt.RDat	MSRB2	10	2.34e+07	2.34e+07	0.14343	rs10828349	2.66	rs7911289	3.19e-02	7.88	2.613	162	42	enet	0.06744	2.80e-28	1.675309	0.093874	NA	NA	NA	NA	NA
MXI1-out.wgt.RDat	/u/home/t/tboltz/project-ophoff/rna_whole_blood/cts_TWAS_latest/T_Cells_CD8_weights2//MXI1-out.wgt.RDat	MXI1	10	1.12e+08	1.12e+08	0.04298	rs11194866	-2.09	rs11195062	1.30e-02	6.44	0.248	163	163	blup	0.02888	6.72e-13	-0.913965	0.360735	NA	NA	NA	NA	NA
MYOF-out.wgt.RDat	/u/home/t/tboltz/project-ophoff/rna_whole_blood/cts_TWAS_latest/T_Cells_CD8_weights2//MYOF-out.wgt.RDat	MYOF	10	9.51e+07	9.52e+07	0.01367	rs788104	-2.73	rs7091625	1.03e-02	-5.02	0.974	217	4	lasso	0.00819	9.67e-05	-0.938358	0.348060	NA	NA	NA	NA	NA
NCOA4-out.wgt.RDat	/u/home/t/tboltz/project-ophoff/rna_whole_blood/cts_TWAS_latest/T_Cells_CD8_weights2//NCOA4-out.wgt.RDat	NCOA4	10	5.16e+07	5.16e+07	0.04073	rs14327	2.55	rs10993994	7.48e-03	-5.34	1.363	33	11	enet	0.01985	2.38e-09	-0.859842	0.389876	NA	NA	NA	NA	NA
NEBL-out.wgt.RDat	/u/home/t/tboltz/project-ophoff/rna_whole_blood/cts_TWAS_latest/T_Cells_CD8_weights2//NEBL-out.wgt.RDat	NEBL	10	2.11e+07	2.15e+07	0.41749	rs12245111	3.26	rs10828213	2.10e-01	19.25	1.618	220	16	enet	0.25098	8.43e-111	0.461668	0.644319	NA	NA	NA	NA	NA
NMT2-out.wgt.RDat	/u/home/t/tboltz/project-ophoff/rna_whole_blood/cts_TWAS_latest/T_Cells_CD8_weights2//NMT2-out.wgt.RDat	NMT2	10	1.51e+07	1.52e+07	0.26194	rs6602768	-2.91	rs3814168	7.04e-02	-11.10	0.522	208	16	enet	0.12212	4.42e-51	0.974684	0.329717	NA	NA	NA	NA	NA
NOC3L-out.wgt.RDat	/u/home/t/tboltz/project-ophoff/rna_whole_blood/cts_TWAS_latest/T_Cells_CD8_weights2//NOC3L-out.wgt.RDat	NOC3L	10	9.61e+07	9.61e+07	0.03528	rs17517515	-2.95	rs3781264	3.29e-02	-7.69	-2.105	155	17	enet	0.03578	1.28e-15	1.776243	0.075693	NA	NA	NA	NA	NA
NRBF2-out.wgt.RDat	/u/home/t/tboltz/project-ophoff/rna_whole_blood/cts_TWAS_latest/T_Cells_CD8_weights2//NRBF2-out.wgt.RDat	NRBF2	10	6.49e+07	6.49e+07	0.08236	rs10761703	-2.67	rs16918239	2.71e-02	-7.26	-1.304	263	17	enet	0.03178	4.84e-14	1.597227	0.110215	NA	NA	NA	NA	NA
NT5C2-out.wgt.RDat	/u/home/t/tboltz/project-ophoff/rna_whole_blood/cts_TWAS_latest/T_Cells_CD8_weights2//NT5C2-out.wgt.RDat	NT5C2	10	1.05e+08	1.05e+08	0.02857	rs3824754	-3.15	rs11191548	2.80e-02	7.25	-2.456	229	3	lasso	0.02712	3.32e-12	-2.303341	0.021260	0	0.884	0	0.007	0.109
NUDT13-out.wgt.RDat	/u/home/t/tboltz/project-ophoff/rna_whole_blood/cts_TWAS_latest/T_Cells_CD8_weights2//NUDT13-out.wgt.RDat	NUDT13	10	7.49e+07	7.49e+07	0.00781	NA	NA	NA	NA	NA	NA	189	0	lasso	0.00879	5.56e-05	NA	NA	NA	NA	NA	NA	NA
NUDT5-out.wgt.RDat	/u/home/t/tboltz/project-ophoff/rna_whole_blood/cts_TWAS_latest/T_Cells_CD8_weights2//NUDT5-out.wgt.RDat	NUDT5	10	1.22e+07	1.22e+07	0.04429	rs11257835	2.14	rs11257655	4.37e-02	-8.99	-0.634	122	3	lasso	0.05285	2.11e-22	0.410090	0.681740	NA	NA	NA	NA	NA
OR13A1-out.wgt.RDat	/u/home/t/tboltz/project-ophoff/rna_whole_blood/cts_TWAS_latest/T_Cells_CD8_weights2//OR13A1-out.wgt.RDat	OR13A1	10	4.58e+07	4.58e+07	0.03533	rs7478624	2.80	rs6413416	3.48e-02	-8.39	2.558	121	20	enet	0.04352	1.10e-18	-2.132012	0.033006	0	0.877	0	0.004	0.119
PDZD8-out.wgt.RDat	/u/home/t/tboltz/project-ophoff/rna_whole_blood/cts_TWAS_latest/T_Cells_CD8_weights2//PDZD8-out.wgt.RDat	PDZD8	10	1.19e+08	1.19e+08	0.04874	rs4752028	2.69	rs2532841	1.96e-02	6.01	-0.087	138	15	enet	0.01726	2.47e-08	-0.273555	0.784427	NA	NA	NA	NA	NA
PFKP-out.wgt.RDat	/u/home/t/tboltz/project-ophoff/rna_whole_blood/cts_TWAS_latest/T_Cells_CD8_weights2//PFKP-out.wgt.RDat	PFKP	10	3.11e+06	3.18e+06	0.04981	rs11251823	2.66	rs4881109	3.97e-02	-8.43	0.511	237	8	enet	0.04480	3.42e-19	-0.146056	0.883877	NA	NA	NA	NA	NA
PIP4K2A-out.wgt.RDat	/u/home/t/tboltz/project-ophoff/rna_whole_blood/cts_TWAS_latest/T_Cells_CD8_weights2//PIP4K2A-out.wgt.RDat	PIP4K2A	10	2.28e+07	2.30e+07	0.07287	rs10828349	2.66	rs10828316	4.27e-02	-8.79	0.476	164	2	lasso	0.03980	3.30e-17	-0.347336	0.728339	NA	NA	NA	NA	NA
PKD2L1-out.wgt.RDat	/u/home/t/tboltz/project-ophoff/rna_whole_blood/cts_TWAS_latest/T_Cells_CD8_weights2//PKD2L1-out.wgt.RDat	PKD2L1	10	1.02e+08	1.02e+08	0.06739	rs4919478	-2.96	rs7897454	5.05e-02	9.46	1.109	205	8	lasso	0.05158	6.78e-22	1.129087	0.258861	NA	NA	NA	NA	NA
PLAU-out.wgt.RDat	/u/home/t/tboltz/project-ophoff/rna_whole_blood/cts_TWAS_latest/T_Cells_CD8_weights2//PLAU-out.wgt.RDat	PLAU	10	7.57e+07	7.57e+07	0.01059	rs12644	-2.54	rs2459449	1.10e-02	4.83	-0.701	146	2	lasso	0.00928	3.54e-05	-0.708789	0.478455	NA	NA	NA	NA	NA
PLEKHA1-out.wgt.RDat	/u/home/t/tboltz/project-ophoff/rna_whole_blood/cts_TWAS_latest/T_Cells_CD8_weights2//PLEKHA1-out.wgt.RDat	PLEKHA1	10	1.24e+08	1.24e+08	0.02313	rs7098767	2.98	rs10510110	2.44e-02	7.14	-0.126	221	8	enet	0.02577	1.12e-11	-0.104430	0.916828	NA	NA	NA	NA	NA
PPA1-out.wgt.RDat	/u/home/t/tboltz/project-ophoff/rna_whole_blood/cts_TWAS_latest/T_Cells_CD8_weights2//PPA1-out.wgt.RDat	PPA1	10	7.20e+07	7.20e+07	0.17383	rs614201	-2.46	rs10999211	1.04e-01	-13.53	-0.130	212	29	enet	0.13754	9.37e-58	0.822662	0.410700	NA	NA	NA	NA	NA
PRDX3-out.wgt.RDat	/u/home/t/tboltz/project-ophoff/rna_whole_blood/cts_TWAS_latest/T_Cells_CD8_weights2//PRDX3-out.wgt.RDat	PRDX3	10	1.21e+08	1.21e+08	0.04540	rs196278	2.27	rs915272	2.57e-02	-7.03	-0.515	148	6	lasso	0.02641	6.31e-12	0.763145	0.445377	NA	NA	NA	NA	NA
PRXL2A-out.wgt.RDat	/u/home/t/tboltz/project-ophoff/rna_whole_blood/cts_TWAS_latest/T_Cells_CD8_weights2//PRXL2A-out.wgt.RDat	PRXL2A	10	8.22e+07	8.22e+07	0.02504	rs17680710	-3.19	rs1870145	2.42e-02	-6.79	-0.924	236	5	lasso	0.02420	4.64e-11	1.146482	0.251596	NA	NA	NA	NA	NA
PTER-out.wgt.RDat	/u/home/t/tboltz/project-ophoff/rna_whole_blood/cts_TWAS_latest/T_Cells_CD8_weights2//PTER-out.wgt.RDat	PTER	10	1.65e+07	1.66e+07	0.09816	rs12572814	2.74	rs2078518	2.70e-02	7.60	-0.774	228	7	lasso	0.05696	4.74e-24	-0.524036	0.600254	NA	NA	NA	NA	NA
RASSF4-out.wgt.RDat	/u/home/t/tboltz/project-ophoff/rna_whole_blood/cts_TWAS_latest/T_Cells_CD8_weights2//RASSF4-out.wgt.RDat	RASSF4	10	4.55e+07	4.55e+07	0.03777	rs7478624	2.80	rs883735	2.15e-02	6.24	0.100	179	15	enet	0.02971	3.17e-13	-0.053969	0.956960	NA	NA	NA	NA	NA
RPS24-out.wgt.RDat	/u/home/t/tboltz/project-ophoff/rna_whole_blood/cts_TWAS_latest/T_Cells_CD8_weights2//RPS24-out.wgt.RDat	RPS24	10	7.98e+07	7.98e+07	0.00981	rs11002453	3.36	rs2256986	9.55e-03	-4.69	1.734	193	5	enet	0.00606	6.97e-04	-1.501519	0.133221	NA	NA	NA	NA	NA
RRP12-out.wgt.RDat	/u/home/t/tboltz/project-ophoff/rna_whole_blood/cts_TWAS_latest/T_Cells_CD8_weights2//RRP12-out.wgt.RDat	RRP12	10	9.91e+07	9.92e+07	0.07300	rs7093643	-2.48	rs9888026	1.05e-01	-13.51	-0.028	185	3	lasso	0.10439	1.53e-43	0.018373	0.985341	NA	NA	NA	NA	NA
RSU1-out.wgt.RDat	/u/home/t/tboltz/project-ophoff/rna_whole_blood/cts_TWAS_latest/T_Cells_CD8_weights2//RSU1-out.wgt.RDat	RSU1	10	1.66e+07	1.69e+07	0.07949	rs7070148	-2.76	rs780632	2.79e-02	-7.40	-2.610	264	29	enet	0.04329	1.36e-18	3.513132	0.000443	0	0.898	0	0.003	0.099
RTKN2-out.wgt.RDat	/u/home/t/tboltz/project-ophoff/rna_whole_blood/cts_TWAS_latest/T_Cells_CD8_weights2//RTKN2-out.wgt.RDat	RTKN2	10	6.39e+07	6.40e+07	0.12772	rs4948286	2.54	rs1368158	6.90e-02	-11.16	1.177	211	35	enet	0.09067	8.26e-38	-1.077945	0.281058	NA	NA	NA	NA	NA
SEC61A2-out.wgt.RDat	/u/home/t/tboltz/project-ophoff/rna_whole_blood/cts_TWAS_latest/T_Cells_CD8_weights2//SEC61A2-out.wgt.RDat	SEC61A2	10	1.22e+07	1.22e+07	0.02188	rs11257835	2.14	rs10906086	1.46e-02	5.36	1.622	124	21	enet	0.01348	7.62e-07	1.845733	0.064931	NA	NA	NA	NA	NA
SFRP5-out.wgt.RDat	/u/home/t/tboltz/project-ophoff/rna_whole_blood/cts_TWAS_latest/T_Cells_CD8_weights2//SFRP5-out.wgt.RDat	SFRP5	10	9.95e+07	9.95e+07	0.01996	rs7093643	-2.48	rs10748709	1.13e-02	6.16	0.353	147	5	enet	0.01355	7.14e-07	0.946584	0.343851	NA	NA	NA	NA	NA
SFXN4-out.wgt.RDat	/u/home/t/tboltz/project-ophoff/rna_whole_blood/cts_TWAS_latest/T_Cells_CD8_weights2//SFXN4-out.wgt.RDat	SFXN4	10	1.21e+08	1.21e+08	0.08090	rs196278	2.27	rs925388	7.77e-02	-11.67	0.452	148	11	enet	0.07906	5.09e-33	-0.454853	0.649215	NA	NA	NA	NA	NA
SHTN1-out.wgt.RDat	/u/home/t/tboltz/project-ophoff/rna_whole_blood/cts_TWAS_latest/T_Cells_CD8_weights2//SHTN1-out.wgt.RDat	SHTN1	10	1.19e+08	1.19e+08	0.25692	rs2116287	2.79	rs740600	1.84e-01	17.89	1.510	205	2	lasso	0.18437	9.13e-79	1.484868	0.137579	NA	NA	NA	NA	NA
SIRT1-out.wgt.RDat	/u/home/t/tboltz/project-ophoff/rna_whole_blood/cts_TWAS_latest/T_Cells_CD8_weights2//SIRT1-out.wgt.RDat	SIRT1	10	6.96e+07	6.97e+07	0.07672	rs1911358	1.49	rs10997885	5.29e-02	-9.69	-0.067	183	9	lasso	0.04656	6.81e-20	0.000961	0.999233	NA	NA	NA	NA	NA
SLC35G1-out.wgt.RDat	/u/home/t/tboltz/project-ophoff/rna_whole_blood/cts_TWAS_latest/T_Cells_CD8_weights2//SLC35G1-out.wgt.RDat	SLC35G1	10	9.57e+07	9.57e+07	0.02649	rs17517515	-2.95	rs1223471	1.55e-02	5.44	-0.655	169	5	lasso	0.01323	9.63e-07	-0.704739	0.480973	NA	NA	NA	NA	NA
SLK-out.wgt.RDat	/u/home/t/tboltz/project-ophoff/rna_whole_blood/cts_TWAS_latest/T_Cells_CD8_weights2//SLK-out.wgt.RDat	SLK	10	1.06e+08	1.06e+08	0.02499	rs6584554	-2.00	rs805688	1.55e-02	-5.54	-0.657	203	16	enet	0.01389	5.25e-07	0.947489	0.343390	NA	NA	NA	NA	NA
SPOCK2-out.wgt.RDat	/u/home/t/tboltz/project-ophoff/rna_whole_blood/cts_TWAS_latest/T_Cells_CD8_weights2//SPOCK2-out.wgt.RDat	SPOCK2	10	7.38e+07	7.38e+07	0.02278	rs1900498	-2.31	rs1049269	4.53e-03	4.74	-0.136	257	2	lasso	0.00966	2.49e-05	0.138209	0.890076	NA	NA	NA	NA	NA
STAM-out.wgt.RDat	/u/home/t/tboltz/project-ophoff/rna_whole_blood/cts_TWAS_latest/T_Cells_CD8_weights2//STAM-out.wgt.RDat	STAM	10	1.77e+07	1.78e+07	0.02148	rs11596130	2.72	rs12221	1.25e-02	5.19	1.634	137	4	lasso	0.01360	6.84e-07	1.438086	0.150410	NA	NA	NA	NA	NA
STN1-out.wgt.RDat	/u/home/t/tboltz/project-ophoff/rna_whole_blood/cts_TWAS_latest/T_Cells_CD8_weights2//STN1-out.wgt.RDat	STN1	10	1.06e+08	1.06e+08	0.01860	rs6584554	-2.00	rs7074532	9.06e-03	-4.87	-0.905	194	194	blup	0.00555	1.12e-03	1.091506	0.275050	NA	NA	NA	NA	NA
STOX1-out.wgt.RDat	/u/home/t/tboltz/project-ophoff/rna_whole_blood/cts_TWAS_latest/T_Cells_CD8_weights2//STOX1-out.wgt.RDat	STOX1	10	7.06e+07	7.07e+07	0.19216	rs12241767	1.94	rs3998856	2.38e-01	20.45	1.326	158	38	enet	0.35473	8.07e-167	0.563303	0.573229	NA	NA	NA	NA	NA
TBC1D12-out.wgt.RDat	/u/home/t/tboltz/project-ophoff/rna_whole_blood/cts_TWAS_latest/T_Cells_CD8_weights2//TBC1D12-out.wgt.RDat	TBC1D12	10	9.62e+07	9.63e+07	0.05619	rs17517515	-2.95	rs3818432	1.98e-02	6.28	-1.036	203	22	enet	0.03349	1.03e-14	-1.070629	0.284336	NA	NA	NA	NA	NA
TCTN3-out.wgt.RDat	/u/home/t/tboltz/project-ophoff/rna_whole_blood/cts_TWAS_latest/T_Cells_CD8_weights2//TCTN3-out.wgt.RDat	TCTN3	10	9.74e+07	9.75e+07	0.02300	rs1536447	-2.47	rs12242918	1.72e-02	-5.74	-0.703	277	4	lasso	0.01495	2.01e-07	1.007377	0.313754	NA	NA	NA	NA	NA
TFAM-out.wgt.RDat	/u/home/t/tboltz/project-ophoff/rna_whole_blood/cts_TWAS_latest/T_Cells_CD8_weights2//TFAM-out.wgt.RDat	TFAM	10	6.01e+07	6.02e+07	0.15074	rs1930469	-2.83	rs2306604	1.32e-01	15.47	0.099	167	3	lasso	0.13328	6.76e-56	0.107155	0.914666	NA	NA	NA	NA	NA
TMEM273-out.wgt.RDat	/u/home/t/tboltz/project-ophoff/rna_whole_blood/cts_TWAS_latest/T_Cells_CD8_weights2//TMEM273-out.wgt.RDat	TMEM273	10	5.04e+07	5.04e+07	0.30662	rs1001338	-2.36	rs12249370	1.23e-01	14.69	1.025	243	18	enet	0.14723	5.22e-62	0.400499	0.688789	NA	NA	NA	NA	NA
TNKS2-out.wgt.RDat	/u/home/t/tboltz/project-ophoff/rna_whole_blood/cts_TWAS_latest/T_Cells_CD8_weights2//TNKS2-out.wgt.RDat	TNKS2	10	9.36e+07	9.36e+07	0.02899	rs4933670	2.61	rs11186719	1.30e-02	5.51	0.082	130	11	enet	0.01649	5.00e-08	0.142553	0.886643	NA	NA	NA	NA	NA
TRDMT1-out.wgt.RDat	/u/home/t/tboltz/project-ophoff/rna_whole_blood/cts_TWAS_latest/T_Cells_CD8_weights2//TRDMT1-out.wgt.RDat	TRDMT1	10	1.72e+07	1.72e+07	0.02092	rs7070148	-2.76	rs10490958	3.63e-03	-4.41	-0.289	295	17	enet	0.00640	5.06e-04	1.010639	0.312189	NA	NA	NA	NA	NA
TRIM8-out.wgt.RDat	/u/home/t/tboltz/project-ophoff/rna_whole_blood/cts_TWAS_latest/T_Cells_CD8_weights2//TRIM8-out.wgt.RDat	TRIM8	10	1.04e+08	1.04e+08	0.02282	rs3824754	-3.15	rs1056738	6.12e-03	4.91	1.610	220	7	lasso	0.00955	2.76e-05	1.268518	0.204613	NA	NA	NA	NA	NA
TSPAN14-out.wgt.RDat	/u/home/t/tboltz/project-ophoff/rna_whole_blood/cts_TWAS_latest/T_Cells_CD8_weights2//TSPAN14-out.wgt.RDat	TSPAN14	10	8.22e+07	8.23e+07	0.02736	rs17680710	-3.19	rs12264252	2.14e-02	-6.73	1.235	230	4	lasso	0.02145	5.61e-10	-1.547168	0.121823	NA	NA	NA	NA	NA
UBE2D1-out.wgt.RDat	/u/home/t/tboltz/project-ophoff/rna_whole_blood/cts_TWAS_latest/T_Cells_CD8_weights2//UBE2D1-out.wgt.RDat	UBE2D1	10	6.01e+07	6.01e+07	0.09582	rs1930469	-2.83	rs10826178	9.66e-02	13.05	0.178	177	4	lasso	0.09443	2.27e-39	0.095450	0.923958	NA	NA	NA	NA	NA
UROS-out.wgt.RDat	/u/home/t/tboltz/project-ophoff/rna_whole_blood/cts_TWAS_latest/T_Cells_CD8_weights2//UROS-out.wgt.RDat	UROS	10	1.27e+08	1.28e+08	0.01041	rs9422969	2.12	rs10901483	1.24e-02	5.34	0.027	194	2	lasso	0.01184	3.41e-06	-0.024611	0.980366	NA	NA	NA	NA	NA
VPS26A-out.wgt.RDat	/u/home/t/tboltz/project-ophoff/rna_whole_blood/cts_TWAS_latest/T_Cells_CD8_weights2//VPS26A-out.wgt.RDat	VPS26A	10	7.09e+07	7.09e+07	0.04788	rs17490500	-2.26	rs12257763	6.09e-02	-10.40	0.381	160	2	lasso	0.05995	2.98e-25	-0.377663	0.705681	NA	NA	NA	NA	NA
WAPL-out.wgt.RDat	/u/home/t/tboltz/project-ophoff/rna_whole_blood/cts_TWAS_latest/T_Cells_CD8_weights2//WAPL-out.wgt.RDat	WAPL	10	8.82e+07	8.83e+07	0.04231	rs7913031	2.95	rs10887606	4.34e-02	8.79	2.805	152	5	lasso	0.03962	3.88e-17	2.884233	0.003924	0	0.796	0	0.003	0.201
WASHC2C-out.wgt.RDat	/u/home/t/tboltz/project-ophoff/rna_whole_blood/cts_TWAS_latest/T_Cells_CD8_weights2//WASHC2C-out.wgt.RDat	WASHC2C	10	4.62e+07	4.63e+07	0.06386	rs17854567	2.66	rs17157941	7.42e-03	5.72	0.178	70	18	enet	0.03757	2.52e-16	-1.937055	0.052739	NA	NA	NA	NA	NA
WDFY4-out.wgt.RDat	/u/home/t/tboltz/project-ophoff/rna_whole_blood/cts_TWAS_latest/T_Cells_CD8_weights2//WDFY4-out.wgt.RDat	WDFY4	10	4.99e+07	5.02e+07	0.12652	rs1001338	-2.36	rs7072606	7.65e-02	11.55	-0.151	260	3	lasso	0.07586	1.04e-31	-0.143407	0.885969	NA	NA	NA	NA	NA
WDR11-out.wgt.RDat	/u/home/t/tboltz/project-ophoff/rna_whole_blood/cts_TWAS_latest/T_Cells_CD8_weights2//WDR11-out.wgt.RDat	WDR11	10	1.23e+08	1.23e+08	0.04156	rs2420779	-2.62	rs17500035	1.67e-02	-6.14	-0.378	218	5	lasso	0.01778	1.56e-08	0.463517	0.642994	NA	NA	NA	NA	NA
XPNPEP1-out.wgt.RDat	/u/home/t/tboltz/project-ophoff/rna_whole_blood/cts_TWAS_latest/T_Cells_CD8_weights2//XPNPEP1-out.wgt.RDat	XPNPEP1	10	1.12e+08	1.12e+08	0.02011	rs11194866	-2.09	rs944968	9.61e-03	5.66	-0.689	175	15	lasso	0.01227	2.29e-06	-0.896324	0.370080	NA	NA	NA	NA	NA
ZFAND4-out.wgt.RDat	/u/home/t/tboltz/project-ophoff/rna_whole_blood/cts_TWAS_latest/T_Cells_CD8_weights2//ZFAND4-out.wgt.RDat	ZFAND4	10	4.61e+07	4.62e+07	0.02535	rs7478624	2.80	rs10751384	6.90e-03	-5.33	-0.223	88	88	blup	0.02650	5.78e-12	0.488006	0.625546	NA	NA	NA	NA	NA
ZNF438-out.wgt.RDat	/u/home/t/tboltz/project-ophoff/rna_whole_blood/cts_TWAS_latest/T_Cells_CD8_weights2//ZNF438-out.wgt.RDat	ZNF438	10	3.11e+07	3.13e+07	0.03698	rs11597112	2.20	rs2797910	8.07e-03	-4.86	-1.014	205	205	blup	0.02107	7.88e-10	0.469942	0.638397	NA	NA	NA	NA	NA
PANEL	FILE	ID	CHR	P0	P1	HSQ	BEST.GWAS.ID	BEST.GWAS.Z	EQTL.ID	EQTL.R2	EQTL.Z	EQTL.GWAS.Z	NSNP	NWGT	MODEL	MODELCV.R2	MODELCV.PV	TWAS.Z	TWAS.P	COLOC.PP0	COLOC.PP1	COLOC.PP2	COLOC.PP3	COLOC.PP4
ADM-out.wgt.RDat	/u/home/t/tboltz/project-ophoff/rna_whole_blood/cts_TWAS_latest/T_Cells_CD8_weights2//ADM-out.wgt.RDat	ADM	11	10326621	10328944	0.0782	rs10743139	-3.44	rs10840332	0.04397	-8.98	-0.101	133	24	enet	0.05406	6.89e-23	0.53539	0.5924	NA	NA	NA	NA	NA
AKIP1-out.wgt.RDat	/u/home/t/tboltz/project-ophoff/rna_whole_blood/cts_TWAS_latest/T_Cells_CD8_weights2//AKIP1-out.wgt.RDat	AKIP1	11	8932687	8941631	0.0209	rs9633894	2.02	rs2742552	0.02054	-6.44	-1.151	148	5	lasso	0.01950	3.27e-09	1.40176	0.1610	NA	NA	NA	NA	NA
ANO5-out.wgt.RDat	/u/home/t/tboltz/project-ophoff/rna_whole_blood/cts_TWAS_latest/T_Cells_CD8_weights2//ANO5-out.wgt.RDat	ANO5	11	21821481	22304903	0.0521	rs1601791	-2.42	rs4565894	0.05220	9.69	0.167	204	2	lasso	0.05241	3.17e-22	0.16696	0.8674	NA	NA	NA	NA	NA
ANO9-out.wgt.RDat	/u/home/t/tboltz/project-ophoff/rna_whole_blood/cts_TWAS_latest/T_Cells_CD8_weights2//ANO9-out.wgt.RDat	ANO9	11	417939	442011	0.0430	rs12049834	-2.34	rs10902164	0.02038	6.40	1.185	81	15	enet	0.02254	2.09e-10	1.48048	0.1387	NA	NA	NA	NA	NA
ARNTL-out.wgt.RDat	/u/home/t/tboltz/project-ophoff/rna_whole_blood/cts_TWAS_latest/T_Cells_CD8_weights2//ARNTL-out.wgt.RDat	ARNTL	11	13298200	13408813	0.0764	rs3937603	3.14	rs11022762	0.06341	-10.78	1.888	227	34	enet	0.06736	3.02e-28	-2.45493	0.0141	0.00	0.960	0	0.008	0.032
ASCL2-out.wgt.RDat	/u/home/t/tboltz/project-ophoff/rna_whole_blood/cts_TWAS_latest/T_Cells_CD8_weights2//ASCL2-out.wgt.RDat	ASCL2	11	2289726	2292182	0.0371	rs7111341	-2.03	rs2077078	0.00738	-5.59	-0.452	89	15	enet	0.02104	8.08e-10	0.56875	0.5695	NA	NA	NA	NA	NA
BTBD10-out.wgt.RDat	/u/home/t/tboltz/project-ophoff/rna_whole_blood/cts_TWAS_latest/T_Cells_CD8_weights2//BTBD10-out.wgt.RDat	BTBD10	11	13409549	13484844	0.0269	rs3937603	3.14	rs10500785	0.03573	8.26	2.409	244	2	lasso	0.03485	2.98e-15	2.47685	0.0133	0.00	0.919	0	0.008	0.073
C11orf21-out.wgt.RDat	/u/home/t/tboltz/project-ophoff/rna_whole_blood/cts_TWAS_latest/T_Cells_CD8_weights2//C11orf21-out.wgt.RDat	C11orf21	11	2316876	2324279	0.0601	rs7111341	-2.03	rs11022157	0.04597	9.03	1.404	90	3	lasso	0.06275	2.22e-26	0.81191	0.4168	NA	NA	NA	NA	NA
CAVIN3-out.wgt.RDat	/u/home/t/tboltz/project-ophoff/rna_whole_blood/cts_TWAS_latest/T_Cells_CD8_weights2//CAVIN3-out.wgt.RDat	CAVIN3	11	6340177	6341762	0.0867	rs11040335	-2.83	rs4758408	0.02496	-6.90	-0.411	172	43	enet	0.04667	6.15e-20	-0.59446	0.5522	NA	NA	NA	NA	NA
CD151-out.wgt.RDat	/u/home/t/tboltz/project-ophoff/rna_whole_blood/cts_TWAS_latest/T_Cells_CD8_weights2//CD151-out.wgt.RDat	CD151	11	832888	839831	0.3025	rs12049834	-2.34	rs5030780	0.23863	20.39	0.333	103	24	enet	0.25187	3.04e-111	0.23495	0.8142	NA	NA	NA	NA	NA
COPB1-out.wgt.RDat	/u/home/t/tboltz/project-ophoff/rna_whole_blood/cts_TWAS_latest/T_Cells_CD8_weights2//COPB1-out.wgt.RDat	COPB1	11	14464987	14521573	0.0335	rs11023175	3.22	rs2575852	0.05197	9.66	0.624	129	9	enet	0.05141	7.96e-22	0.74509	0.4562	NA	NA	NA	NA	NA
CYB5R2-out.wgt.RDat	/u/home/t/tboltz/project-ophoff/rna_whole_blood/cts_TWAS_latest/T_Cells_CD8_weights2//CYB5R2-out.wgt.RDat	CYB5R2	11	7686332	7698453	0.1023	rs12786812	3.12	rs11607941	0.09009	12.53	-0.375	257	21	enet	0.10300	5.88e-43	-0.22629	0.8210	NA	NA	NA	NA	NA
DCHS1-out.wgt.RDat	/u/home/t/tboltz/project-ophoff/rna_whole_blood/cts_TWAS_latest/T_Cells_CD8_weights2//DCHS1-out.wgt.RDat	DCHS1	11	6642562	6677040	0.0868	rs555693	2.31	rs17262495	0.02620	-7.97	-0.179	205	7	lasso	0.06458	4.01e-27	1.26097	0.2073	NA	NA	NA	NA	NA
DKK3-out.wgt.RDat	/u/home/t/tboltz/project-ophoff/rna_whole_blood/cts_TWAS_latest/T_Cells_CD8_weights2//DKK3-out.wgt.RDat	DKK3	11	11977755	12031316	0.0634	rs12574429	-2.44	rs4243942	0.01743	-7.30	-0.004	180	32	enet	0.05011	2.63e-21	0.51011	0.6100	NA	NA	NA	NA	NA
EIF3F-out.wgt.RDat	/u/home/t/tboltz/project-ophoff/rna_whole_blood/cts_TWAS_latest/T_Cells_CD8_weights2//EIF3F-out.wgt.RDat	EIF3F	11	7991799	8023409	0.0888	rs2141321	-2.45	rs11041679	0.02602	8.57	-0.270	238	26	enet	0.07190	4.32e-30	0.03649	0.9709	NA	NA	NA	NA	NA
FANCF-out.wgt.RDat	/u/home/t/tboltz/project-ophoff/rna_whole_blood/cts_TWAS_latest/T_Cells_CD8_weights2//FANCF-out.wgt.RDat	FANCF	11	22644080	22647369	0.0201	rs7111546	-2.28	rs1514084	0.00478	-4.17	-1.394	94	13	enet	0.00661	4.16e-04	0.42806	0.6686	NA	NA	NA	NA	NA
GAS2-out.wgt.RDat	/u/home/t/tboltz/project-ophoff/rna_whole_blood/cts_TWAS_latest/T_Cells_CD8_weights2//GAS2-out.wgt.RDat	GAS2	11	22647056	22834601	0.0139	rs11027076	-3.39	rs4447177	0.01163	4.93	-1.762	167	5	lasso	0.00894	4.84e-05	-1.82256	0.0684	NA	NA	NA	NA	NA
HBG1-out.wgt.RDat	/u/home/t/tboltz/project-ophoff/rna_whole_blood/cts_TWAS_latest/T_Cells_CD8_weights2//HBG1-out.wgt.RDat	HBG1	11	5269310	5271089	0.1526	rs11037877	2.60	rs5010979	0.08758	12.49	1.079	489	2	lasso	0.08648	4.49e-36	1.07895	0.2806	NA	NA	NA	NA	NA
HBG2-out.wgt.RDat	/u/home/t/tboltz/project-ophoff/rna_whole_blood/cts_TWAS_latest/T_Cells_CD8_weights2//HBG2-out.wgt.RDat	HBG2	11	5274419	5276011	0.0837	rs11037877	2.60	rs2855039	0.04332	8.80	-0.295	490	2	lasso	0.04059	1.60e-17	-0.29442	0.7684	NA	NA	NA	NA	NA
HTATIP2-out.wgt.RDat	/u/home/t/tboltz/project-ophoff/rna_whole_blood/cts_TWAS_latest/T_Cells_CD8_weights2//HTATIP2-out.wgt.RDat	HTATIP2	11	20385232	20405329	0.0229	rs327025	2.96	rs4757930	0.01695	5.55	-0.114	192	4	lasso	0.01594	8.24e-08	-0.16803	0.8666	NA	NA	NA	NA	NA
IFITM2-out.wgt.RDat	/u/home/t/tboltz/project-ophoff/rna_whole_blood/cts_TWAS_latest/T_Cells_CD8_weights2//IFITM2-out.wgt.RDat	IFITM2	11	307632	315272	0.0372	rs12049834	-2.34	rs10398	0.02067	-6.19	-0.034	77	2	lasso	0.01966	2.83e-09	-0.00896	0.9929	NA	NA	NA	NA	NA
IFITM3-out.wgt.RDat	/u/home/t/tboltz/project-ophoff/rna_whole_blood/cts_TWAS_latest/T_Cells_CD8_weights2//IFITM3-out.wgt.RDat	IFITM3	11	319677	327537	0.1616	rs12049834	-2.34	rs741738	0.11639	-14.29	0.134	77	1	lasso	0.11493	5.26e-48	-0.13400	0.8934	NA	NA	NA	NA	NA
INSC-out.wgt.RDat	/u/home/t/tboltz/project-ophoff/rna_whole_blood/cts_TWAS_latest/T_Cells_CD8_weights2//INSC-out.wgt.RDat	INSC	11	15133971	15268754	0.0524	rs11023648	2.67	rs1108010	0.01768	6.40	-0.482	166	4	lasso	0.02369	7.39e-11	0.51916	0.6036	NA	NA	NA	NA	NA
LDHA-out.wgt.RDat	/u/home/t/tboltz/project-ophoff/rna_whole_blood/cts_TWAS_latest/T_Cells_CD8_weights2//LDHA-out.wgt.RDat	LDHA	11	18416108	18429972	0.0437	rs4612780	3.64	rs4274186	0.03944	-8.36	0.112	154	5	lasso	0.03777	2.10e-16	-0.07208	0.9425	NA	NA	NA	NA	NA
LDHC-out.wgt.RDat	/u/home/t/tboltz/project-ophoff/rna_whole_blood/cts_TWAS_latest/T_Cells_CD8_weights2//LDHC-out.wgt.RDat	LDHC	11	18433866	18473610	0.2129	rs4612780	3.64	rs2403279	0.12065	14.67	0.343	161	22	enet	0.15778	1.08e-66	0.85762	0.3911	NA	NA	NA	NA	NA
LRRC56-out.wgt.RDat	/u/home/t/tboltz/project-ophoff/rna_whole_blood/cts_TWAS_latest/T_Cells_CD8_weights2//LRRC56-out.wgt.RDat	LRRC56	11	537528	554912	0.0285	rs12049834	-2.34	rs936466	0.01481	-6.68	-1.791	97	8	enet	0.02495	2.35e-11	2.17705	0.0295	0.00	0.974	0	0.001	0.025
LSP1-out.wgt.RDat	/u/home/t/tboltz/project-ophoff/rna_whole_blood/cts_TWAS_latest/T_Cells_CD8_weights2//LSP1-out.wgt.RDat	LSP1	11	1874201	1913497	0.0640	rs7111341	-2.03	rs907611	0.03272	-7.69	1.849	113	6	lasso	0.03705	4.05e-16	-1.37372	0.1695	NA	NA	NA	NA	NA
OR52H1-out.wgt.RDat	/u/home/t/tboltz/project-ophoff/rna_whole_blood/cts_TWAS_latest/T_Cells_CD8_weights2//OR52H1-out.wgt.RDat	OR52H1	11	5565720	5569763	0.0289	rs11040335	-2.83	rs7939159	0.01711	5.69	0.083	438	20	enet	0.01986	2.36e-09	-0.24138	0.8093	NA	NA	NA	NA	NA
OR52K1-out.wgt.RDat	/u/home/t/tboltz/project-ophoff/rna_whole_blood/cts_TWAS_latest/T_Cells_CD8_weights2//OR52K1-out.wgt.RDat	OR52K1	11	4503877	4514727	0.0705	rs12793041	-2.52	rs10836031	0.01817	6.84	-0.310	239	27	enet	0.03663	5.90e-16	0.70859	0.4786	NA	NA	NA	NA	NA
OR6A2-out.wgt.RDat	/u/home/t/tboltz/project-ophoff/rna_whole_blood/cts_TWAS_latest/T_Cells_CD8_weights2//OR6A2-out.wgt.RDat	OR6A2	11	6812968	6820920	0.0316	rs555693	2.31	rs10839663	0.02596	6.86	0.204	207	1	lasso	0.02514	1.99e-11	0.20400	0.8384	NA	NA	NA	NA	NA
PGGHG-out.wgt.RDat	/u/home/t/tboltz/project-ophoff/rna_whole_blood/cts_TWAS_latest/T_Cells_CD8_weights2//PGGHG-out.wgt.RDat	PGGHG	11	289127	296107	0.0356	rs12049834	-2.34	rs17655730	0.00824	4.30	0.865	73	73	blup	0.00941	3.15e-05	0.36591	0.7144	NA	NA	NA	NA	NA
PLEKHA7-out.wgt.RDat	/u/home/t/tboltz/project-ophoff/rna_whole_blood/cts_TWAS_latest/T_Cells_CD8_weights2//PLEKHA7-out.wgt.RDat	PLEKHA7	11	16798845	17035961	0.0284	rs12577561	-2.24	rs10741719	0.01584	5.85	-0.160	160	6	enet	0.01987	2.34e-09	-0.58923	0.5557	NA	NA	NA	NA	NA
POLR2L-out.wgt.RDat	/u/home/t/tboltz/project-ophoff/rna_whole_blood/cts_TWAS_latest/T_Cells_CD8_weights2//POLR2L-out.wgt.RDat	POLR2L	11	837357	842529	0.0376	rs12049834	-2.34	rs5030780	0.02446	6.69	0.333	103	6	lasso	0.02681	4.39e-12	0.48342	0.6288	NA	NA	NA	NA	NA
PSMD13-out.wgt.RDat	/u/home/t/tboltz/project-ophoff/rna_whole_blood/cts_TWAS_latest/T_Cells_CD8_weights2//PSMD13-out.wgt.RDat	PSMD13	11	236967	252984	0.0565	rs12049834	-2.34	rs1045454	0.02977	-7.38	-0.940	69	4	lasso	0.03371	8.38e-15	0.44527	0.6561	NA	NA	NA	NA	NA
RNF141-out.wgt.RDat	/u/home/t/tboltz/project-ophoff/rna_whole_blood/cts_TWAS_latest/T_Cells_CD8_weights2//RNF141-out.wgt.RDat	RNF141	11	10533221	10562777	0.0471	rs10743139	-3.44	rs4146830	0.01612	6.53	0.352	186	6	lasso	0.03493	2.78e-15	0.58050	0.5616	NA	NA	NA	NA	NA
RPL27A-out.wgt.RDat	/u/home/t/tboltz/project-ophoff/rna_whole_blood/cts_TWAS_latest/T_Cells_CD8_weights2//RPL27A-out.wgt.RDat	RPL27A	11	8704336	8736306	0.1573	rs9633894	2.02	rs2073685	0.10902	-13.91	-0.163	166	3	lasso	0.13685	1.88e-57	-0.29007	0.7718	NA	NA	NA	NA	NA
RPLP2-out.wgt.RDat	/u/home/t/tboltz/project-ophoff/rna_whole_blood/cts_TWAS_latest/T_Cells_CD8_weights2//RPLP2-out.wgt.RDat	RPLP2	11	809966	812880	0.2426	rs12049834	-2.34	rs11246306	0.20306	18.76	-0.380	97	32	enet	0.28608	7.78e-129	-0.20308	0.8391	NA	NA	NA	NA	NA
SAAL1-out.wgt.RDat	/u/home/t/tboltz/project-ophoff/rna_whole_blood/cts_TWAS_latest/T_Cells_CD8_weights2//SAAL1-out.wgt.RDat	SAAL1	11	18091483	18127634	0.0209	rs11024621	3.31	rs7939791	0.02228	6.36	-1.417	125	3	lasso	0.02143	5.71e-10	-1.32043	0.1867	NA	NA	NA	NA	NA
SBF2-out.wgt.RDat	/u/home/t/tboltz/project-ophoff/rna_whole_blood/cts_TWAS_latest/T_Cells_CD8_weights2//SBF2-out.wgt.RDat	SBF2	11	9800215	10315754	0.0387	rs10743139	-3.44	rs11042623	0.01500	6.13	0.556	213	4	lasso	0.01691	3.42e-08	0.45906	0.6462	NA	NA	NA	NA	NA
SCGB1C2-out.wgt.RDat	/u/home/t/tboltz/project-ophoff/rna_whole_blood/cts_TWAS_latest/T_Cells_CD8_weights2//SCGB1C2-out.wgt.RDat	SCGB1C2	11	193036	194575	0.0429	rs12049834	-2.34	rs17655730	0.02668	7.01	0.865	67	1	lasso	0.02565	1.25e-11	0.86500	0.3870	NA	NA	NA	NA	NA
SLC22A18-out.wgt.RDat	/u/home/t/tboltz/project-ophoff/rna_whole_blood/cts_TWAS_latest/T_Cells_CD8_weights2//SLC22A18-out.wgt.RDat	SLC22A18	11	2920952	2946476	0.0150	rs739401	-2.83	rs367035	0.01503	5.44	-2.405	104	2	lasso	0.01305	1.13e-06	-2.36301	0.0181	0.03	0.887	0	0.002	0.081
TMEM41B-out.wgt.RDat	/u/home/t/tboltz/project-ophoff/rna_whole_blood/cts_TWAS_latest/T_Cells_CD8_weights2//TMEM41B-out.wgt.RDat	TMEM41B	11	9302202	9336183	0.0504	rs2742514	1.89	rs2133215	0.04116	8.78	0.814	151	11	enet	0.04163	6.20e-18	0.76859	0.4421	NA	NA	NA	NA	NA
TMEM80-out.wgt.RDat	/u/home/t/tboltz/project-ophoff/rna_whole_blood/cts_TWAS_latest/T_Cells_CD8_weights2//TMEM80-out.wgt.RDat	TMEM80	11	695429	705028	0.0925	rs12049834	-2.34	rs11246262	0.04403	8.82	0.306	111	29	enet	0.04952	4.52e-21	0.11365	0.9095	NA	NA	NA	NA	NA
TNNT3-out.wgt.RDat	/u/home/t/tboltz/project-ophoff/rna_whole_blood/cts_TWAS_latest/T_Cells_CD8_weights2//TNNT3-out.wgt.RDat	TNNT3	11	1940934	1959936	0.0543	rs7111341	-2.03	rs4980379	0.03859	-8.33	0.737	110	5	lasso	0.03686	4.81e-16	-0.71427	0.4751	NA	NA	NA	NA	NA
TOLLIP-out.wgt.RDat	/u/home/t/tboltz/project-ophoff/rna_whole_blood/cts_TWAS_latest/T_Cells_CD8_weights2//TOLLIP-out.wgt.RDat	TOLLIP	11	1295602	1330884	0.0153	rs12363494	1.97	rs5744030	0.01065	4.69	-0.135	101	4	lasso	0.00751	1.81e-04	-0.16438	0.8694	NA	NA	NA	NA	NA
TRIM22-out.wgt.RDat	/u/home/t/tboltz/project-ophoff/rna_whole_blood/cts_TWAS_latest/T_Cells_CD8_weights2//TRIM22-out.wgt.RDat	TRIM22	11	5710928	5758319	0.0262	rs11040335	-2.83	rs1498555	0.02159	-6.50	2.273	408	2	lasso	0.01825	1.02e-08	-2.20336	0.0276	0.00	0.939	0	0.005	0.056
TSPAN32-out.wgt.RDat	/u/home/t/tboltz/project-ophoff/rna_whole_blood/cts_TWAS_latest/T_Cells_CD8_weights2//TSPAN32-out.wgt.RDat	TSPAN32	11	2323228	2339430	0.0596	rs7111341	-2.03	rs11022157	0.03676	8.24	1.404	92	15	enet	0.04038	1.94e-17	0.71102	0.4771	NA	NA	NA	NA	NA
TSPAN4-out.wgt.RDat	/u/home/t/tboltz/project-ophoff/rna_whole_blood/cts_TWAS_latest/T_Cells_CD8_weights2//TSPAN4-out.wgt.RDat	TSPAN4	11	842813	867116	0.0802	rs12049834	-2.34	rs5030780	0.05279	9.78	0.333	103	3	lasso	0.05182	5.46e-22	0.29743	0.7661	NA	NA	NA	NA	NA
ZNF195-out.wgt.RDat	/u/home/t/tboltz/project-ophoff/rna_whole_blood/cts_TWAS_latest/T_Cells_CD8_weights2//ZNF195-out.wgt.RDat	ZNF195	11	3360492	3400452	0.0469	rs739401	-2.83	rs6578341	0.05508	10.02	-1.175	106	10	enet	0.05560	1.67e-23	-1.36738	0.1715	NA	NA	NA	NA	NA
ZNF215-out.wgt.RDat	/u/home/t/tboltz/project-ophoff/rna_whole_blood/cts_TWAS_latest/T_Cells_CD8_weights2//ZNF215-out.wgt.RDat	ZNF215	11	6947636	7022235	0.2040	rs12786812	3.12	rs10839663	0.13757	15.46	0.204	265	3	lasso	0.13632	3.19e-57	0.21304	0.8313	NA	NA	NA	NA	NA
PANEL	FILE	ID	CHR	P0	P1	HSQ	BEST.GWAS.ID	BEST.GWAS.Z	EQTL.ID	EQTL.R2	EQTL.Z	EQTL.GWAS.Z	NSNP	NWGT	MODEL	MODELCV.R2	MODELCV.PV	TWAS.Z	TWAS.P	COLOC.PP0	COLOC.PP1	COLOC.PP2	COLOC.PP3	COLOC.PP4
ABCD2-out.wgt.RDat	/u/home/t/tboltz/project-ophoff/rna_whole_blood/cts_TWAS_latest/T_Cells_CD8_weights2//ABCD2-out.wgt.RDat	ABCD2	12	3.99e+07	4.00e+07	0.02923	rs11612814	-2.89	rs10876972	0.019372	6.20	1.232	142	142	blup	0.02239	2.40e-10	1.70857	0.0875	NA	NA	NA	NA	NA
ACACB-out.wgt.RDat	/u/home/t/tboltz/project-ophoff/rna_whole_blood/cts_TWAS_latest/T_Cells_CD8_weights2//ACACB-out.wgt.RDat	ACACB	12	1.10e+08	1.10e+08	0.03123	rs11066813	3.52	rs2268405	0.011900	-5.30	0.367	195	3	lasso	0.01120	6.13e-06	-0.37158	0.7102	NA	NA	NA	NA	NA
ACADS-out.wgt.RDat	/u/home/t/tboltz/project-ophoff/rna_whole_blood/cts_TWAS_latest/T_Cells_CD8_weights2//ACADS-out.wgt.RDat	ACADS	12	1.21e+08	1.21e+08	0.05366	rs1542859	2.72	rs3829290	0.021438	6.37	-0.989	268	27	enet	0.02674	4.67e-12	0.20929	0.8342	NA	NA	NA	NA	NA
ACSS3-out.wgt.RDat	/u/home/t/tboltz/project-ophoff/rna_whole_blood/cts_TWAS_latest/T_Cells_CD8_weights2//ACSS3-out.wgt.RDat	ACSS3	12	8.13e+07	8.17e+07	0.17050	rs7954341	3.04	rs2037407	0.074055	-11.39	-0.042	273	38	enet	0.08049	1.32e-33	0.21212	0.8320	NA	NA	NA	NA	NA
ADGRD1-out.wgt.RDat	/u/home/t/tboltz/project-ophoff/rna_whole_blood/cts_TWAS_latest/T_Cells_CD8_weights2//ADGRD1-out.wgt.RDat	ADGRD1	12	1.31e+08	1.32e+08	0.04305	rs4293159	-3.06	rs1316894	0.001992	-3.87	1.453	218	34	enet	0.00860	6.60e-05	-0.10589	0.9157	NA	NA	NA	NA	NA
ALG10-out.wgt.RDat	/u/home/t/tboltz/project-ophoff/rna_whole_blood/cts_TWAS_latest/T_Cells_CD8_weights2//ALG10-out.wgt.RDat	ALG10	12	3.42e+07	3.42e+07	0.01494	rs814663	2.47	rs2129428	0.003254	3.51	-1.364	60	60	blup	0.00769	1.53e-04	-0.53743	0.5910	NA	NA	NA	NA	NA
AMDHD1-out.wgt.RDat	/u/home/t/tboltz/project-ophoff/rna_whole_blood/cts_TWAS_latest/T_Cells_CD8_weights2//AMDHD1-out.wgt.RDat	AMDHD1	12	9.63e+07	9.64e+07	0.06544	rs10507057	-3.29	rs7486703	0.044753	-9.05	-0.670	234	6	lasso	0.04696	4.74e-20	0.81816	0.4133	NA	NA	NA	NA	NA
AMIGO2-out.wgt.RDat	/u/home/t/tboltz/project-ophoff/rna_whole_blood/cts_TWAS_latest/T_Cells_CD8_weights2//AMIGO2-out.wgt.RDat	AMIGO2	12	4.75e+07	4.75e+07	0.02713	rs10783205	2.91	rs58616	0.014489	-5.34	0.174	169	19	enet	0.01452	2.96e-07	0.65310	0.5137	NA	NA	NA	NA	NA
ANKLE2-out.wgt.RDat	/u/home/t/tboltz/project-ophoff/rna_whole_blood/cts_TWAS_latest/T_Cells_CD8_weights2//ANKLE2-out.wgt.RDat	ANKLE2	12	1.33e+08	1.33e+08	0.05443	rs7313869	2.30	rs12824438	0.007153	5.07	1.357	85	31	enet	0.02337	9.88e-11	0.22904	0.8188	NA	NA	NA	NA	NA
APOLD1-out.wgt.RDat	/u/home/t/tboltz/project-ophoff/rna_whole_blood/cts_TWAS_latest/T_Cells_CD8_weights2//APOLD1-out.wgt.RDat	APOLD1	12	1.29e+07	1.30e+07	0.05153	rs1382684	3.19	rs10845606	0.015141	-6.74	-0.588	180	8	lasso	0.03669	5.62e-16	0.13315	0.8941	NA	NA	NA	NA	NA
APPL2-out.wgt.RDat	/u/home/t/tboltz/project-ophoff/rna_whole_blood/cts_TWAS_latest/T_Cells_CD8_weights2//APPL2-out.wgt.RDat	APPL2	12	1.06e+08	1.06e+08	0.01483	rs4471536	-3.01	rs2374448	0.009932	4.63	-0.187	251	2	lasso	0.00638	5.15e-04	0.23563	0.8137	NA	NA	NA	NA	NA
ART4-out.wgt.RDat	/u/home/t/tboltz/project-ophoff/rna_whole_blood/cts_TWAS_latest/T_Cells_CD8_weights2//ART4-out.wgt.RDat	ART4	12	1.50e+07	1.50e+07	0.01081	rs11055989	2.26	rs918121	0.009203	-4.57	-1.492	121	4	lasso	0.01367	6.41e-07	1.32323	0.1858	NA	NA	NA	NA	NA
ATF1-out.wgt.RDat	/u/home/t/tboltz/project-ophoff/rna_whole_blood/cts_TWAS_latest/T_Cells_CD8_weights2//ATF1-out.wgt.RDat	ATF1	12	5.12e+07	5.12e+07	0.03885	rs7972608	-2.83	rs7979165	0.035963	-8.63	-0.435	207	2	lasso	0.04128	8.51e-18	-0.26284	0.7927	NA	NA	NA	NA	NA
ATP23-out.wgt.RDat	/u/home/t/tboltz/project-ophoff/rna_whole_blood/cts_TWAS_latest/T_Cells_CD8_weights2//ATP23-out.wgt.RDat	ATP23	12	5.83e+07	5.84e+07	0.05739	rs12424635	2.33	rs7314066	0.065049	-10.89	1.422	167	5	lasso	0.06183	5.18e-26	-1.45366	0.1460	NA	NA	NA	NA	NA
AVIL-out.wgt.RDat	/u/home/t/tboltz/project-ophoff/rna_whole_blood/cts_TWAS_latest/T_Cells_CD8_weights2//AVIL-out.wgt.RDat	AVIL	12	5.82e+07	5.82e+07	0.01736	rs12424635	2.33	rs8181644	0.018888	-6.41	0.778	130	6	lasso	0.01653	4.79e-08	-0.43925	0.6605	NA	NA	NA	NA	NA
AVPR1A-out.wgt.RDat	/u/home/t/tboltz/project-ophoff/rna_whole_blood/cts_TWAS_latest/T_Cells_CD8_weights2//AVPR1A-out.wgt.RDat	AVPR1A	12	6.35e+07	6.35e+07	0.02451	rs10877950	3.21	rs11612942	0.010184	-5.49	-0.969	208	4	lasso	0.01830	9.66e-09	0.34824	0.7277	NA	NA	NA	NA	NA
B4GALNT3-out.wgt.RDat	/u/home/t/tboltz/project-ophoff/rna_whole_blood/cts_TWAS_latest/T_Cells_CD8_weights2//B4GALNT3-out.wgt.RDat	B4GALNT3	12	5.69e+05	6.73e+05	0.31709	rs740895	2.33	rs11063544	0.338421	24.26	-0.109	125	9	enet	0.33744	6.95e-157	-0.10675	0.9150	NA	NA	NA	NA	NA
BCAT1-out.wgt.RDat	/u/home/t/tboltz/project-ophoff/rna_whole_blood/cts_TWAS_latest/T_Cells_CD8_weights2//BCAT1-out.wgt.RDat	BCAT1	12	2.50e+07	2.51e+07	0.17220	rs12423264	-3.19	rs3759085	0.036710	8.55	0.363	173	27	enet	0.09130	4.53e-38	-0.48502	0.6277	NA	NA	NA	NA	NA
BCL7A-out.wgt.RDat	/u/home/t/tboltz/project-ophoff/rna_whole_blood/cts_TWAS_latest/T_Cells_CD8_weights2//BCL7A-out.wgt.RDat	BCL7A	12	1.22e+08	1.22e+08	0.01228	rs1720035	2.22	rs3847694	0.004937	-4.44	-0.874	124	4	lasso	0.00811	1.04e-04	0.75863	0.4481	NA	NA	NA	NA	NA
BIN2-out.wgt.RDat	/u/home/t/tboltz/project-ophoff/rna_whole_blood/cts_TWAS_latest/T_Cells_CD8_weights2//BIN2-out.wgt.RDat	BIN2	12	5.17e+07	5.17e+07	0.01816	rs4762018	-3.14	rs3210837	0.013179	5.15	-0.308	194	194	blup	0.01013	1.62e-05	0.27136	0.7861	NA	NA	NA	NA	NA
CAPS2-out.wgt.RDat	/u/home/t/tboltz/project-ophoff/rna_whole_blood/cts_TWAS_latest/T_Cells_CD8_weights2//CAPS2-out.wgt.RDat	CAPS2	12	7.57e+07	7.58e+07	0.03063	rs10879839	2.96	rs6582294	0.022572	-6.37	-2.187	146	14	enet	0.02570	1.19e-11	1.81379	0.0697	NA	NA	NA	NA	NA
CD9-out.wgt.RDat	/u/home/t/tboltz/project-ophoff/rna_whole_blood/cts_TWAS_latest/T_Cells_CD8_weights2//CD9-out.wgt.RDat	CD9	12	6.31e+06	6.35e+06	0.16459	rs3782641	-2.75	rs11064058	0.064867	-10.68	0.290	156	24	enet	0.07422	4.89e-31	0.70427	0.4813	NA	NA	NA	NA	NA
CDK2AP1-out.wgt.RDat	/u/home/t/tboltz/project-ophoff/rna_whole_blood/cts_TWAS_latest/T_Cells_CD8_weights2//CDK2AP1-out.wgt.RDat	CDK2AP1	12	1.24e+08	1.24e+08	0.08305	rs1671687	3.02	rs10773005	0.064383	-11.02	-0.040	238	238	blup	0.06614	9.41e-28	-0.57881	0.5627	NA	NA	NA	NA	NA
CELA1-out.wgt.RDat	/u/home/t/tboltz/project-ophoff/rna_whole_blood/cts_TWAS_latest/T_Cells_CD8_weights2//CELA1-out.wgt.RDat	CELA1	12	5.17e+07	5.17e+07	0.05236	rs4762018	-3.14	rs12816187	0.034103	8.31	-0.594	189	5	lasso	0.04029	2.11e-17	-0.58705	0.5572	NA	NA	NA	NA	NA
CHPT1-out.wgt.RDat	/u/home/t/tboltz/project-ophoff/rna_whole_blood/cts_TWAS_latest/T_Cells_CD8_weights2//CHPT1-out.wgt.RDat	CHPT1	12	1.02e+08	1.02e+08	0.28974	rs4359263	3.00	rs2559855	0.293469	-22.61	-0.003	190	20	enet	0.34109	5.81e-159	0.07110	0.9433	NA	NA	NA	NA	NA
CLEC12A-out.wgt.RDat	/u/home/t/tboltz/project-ophoff/rna_whole_blood/cts_TWAS_latest/T_Cells_CD8_weights2//CLEC12A-out.wgt.RDat	CLEC12A	12	1.01e+07	1.01e+07	0.54731	rs7298416	-3.20	rs7313235	0.567349	31.33	-0.932	158	16	enet	0.56754	4.47e-317	-1.05633	0.2908	NA	NA	NA	NA	NA
CLEC12B-out.wgt.RDat	/u/home/t/tboltz/project-ophoff/rna_whole_blood/cts_TWAS_latest/T_Cells_CD8_weights2//CLEC12B-out.wgt.RDat	CLEC12B	12	1.02e+07	1.02e+07	0.05105	rs7298416	-3.20	rs7313235	0.045856	-9.16	-0.932	163	2	lasso	0.04531	2.15e-19	0.87417	0.3820	NA	NA	NA	NA	NA
CLEC1B-out.wgt.RDat	/u/home/t/tboltz/project-ophoff/rna_whole_blood/cts_TWAS_latest/T_Cells_CD8_weights2//CLEC1B-out.wgt.RDat	CLEC1B	12	1.01e+07	1.02e+07	0.05803	rs7298416	-3.20	rs582968	0.066098	-10.94	0.072	162	7	lasso	0.07500	2.35e-31	-0.35003	0.7263	NA	NA	NA	NA	NA
CLEC2A-out.wgt.RDat	/u/home/t/tboltz/project-ophoff/rna_whole_blood/cts_TWAS_latest/T_Cells_CD8_weights2//CLEC2A-out.wgt.RDat	CLEC2A	12	1.01e+07	1.01e+07	0.07854	rs7298416	-3.20	rs10505741	0.052335	9.71	-0.137	148	5	lasso	0.05428	5.64e-23	-0.61178	0.5407	NA	NA	NA	NA	NA
CLEC7A-out.wgt.RDat	/u/home/t/tboltz/project-ophoff/rna_whole_blood/cts_TWAS_latest/T_Cells_CD8_weights2//CLEC7A-out.wgt.RDat	CLEC7A	12	1.03e+07	1.03e+07	0.03112	rs7298416	-3.20	rs10505753	0.008849	-4.75	0.354	173	173	blup	0.01158	4.30e-06	0.17277	0.8628	NA	NA	NA	NA	NA
CLEC9A-out.wgt.RDat	/u/home/t/tboltz/project-ophoff/rna_whole_blood/cts_TWAS_latest/T_Cells_CD8_weights2//CLEC9A-out.wgt.RDat	CLEC9A	12	1.02e+07	1.02e+07	0.17485	rs7298416	-3.20	rs6488244	0.106346	13.66	-0.627	173	14	enet	0.12992	1.93e-54	0.00526	0.9958	NA	NA	NA	NA	NA
COQ5-out.wgt.RDat	/u/home/t/tboltz/project-ophoff/rna_whole_blood/cts_TWAS_latest/T_Cells_CD8_weights2//COQ5-out.wgt.RDat	COQ5	12	1.21e+08	1.21e+08	0.05387	rs1542859	2.72	rs1050187	0.044194	-8.89	-0.778	219	3	lasso	0.04239	3.11e-18	0.73384	0.4630	NA	NA	NA	NA	NA
CORO1C-out.wgt.RDat	/u/home/t/tboltz/project-ophoff/rna_whole_blood/cts_TWAS_latest/T_Cells_CD8_weights2//CORO1C-out.wgt.RDat	CORO1C	12	1.09e+08	1.09e+08	0.08087	rs10778637	3.31	rs4581499	0.059253	-10.47	0.933	192	14	enet	0.07000	2.56e-29	-1.18315	0.2368	NA	NA	NA	NA	NA
COX14-out.wgt.RDat	/u/home/t/tboltz/project-ophoff/rna_whole_blood/cts_TWAS_latest/T_Cells_CD8_weights2//COX14-out.wgt.RDat	COX14	12	5.05e+07	5.05e+07	0.01342	rs7305290	2.00	rs2242507	0.010489	4.42	-0.901	170	7	lasso	0.00892	4.93e-05	-0.88991	0.3735	NA	NA	NA	NA	NA
DDX55-out.wgt.RDat	/u/home/t/tboltz/project-ophoff/rna_whole_blood/cts_TWAS_latest/T_Cells_CD8_weights2//DDX55-out.wgt.RDat	DDX55	12	1.24e+08	1.24e+08	0.01846	rs7960854	-2.44	rs7971779	0.008891	4.86	-0.073	205	13	enet	0.00967	2.46e-05	-0.11384	0.9094	NA	NA	NA	NA	NA
DENND5B-out.wgt.RDat	/u/home/t/tboltz/project-ophoff/rna_whole_blood/cts_TWAS_latest/T_Cells_CD8_weights2//DENND5B-out.wgt.RDat	DENND5B	12	3.15e+07	3.17e+07	0.01237	rs35083	-1.88	rs7313118	0.008358	-4.72	0.452	190	190	blup	0.00897	4.71e-05	-0.33706	0.7361	NA	NA	NA	NA	NA
DPY19L2-out.wgt.RDat	/u/home/t/tboltz/project-ophoff/rna_whole_blood/cts_TWAS_latest/T_Cells_CD8_weights2//DPY19L2-out.wgt.RDat	DPY19L2	12	6.40e+07	6.41e+07	0.08121	rs10877950	3.21	rs4107159	0.012842	-6.47	-0.053	185	185	blup	0.03865	9.41e-17	0.81060	0.4176	NA	NA	NA	NA	NA
DUSP16-out.wgt.RDat	/u/home/t/tboltz/project-ophoff/rna_whole_blood/cts_TWAS_latest/T_Cells_CD8_weights2//DUSP16-out.wgt.RDat	DUSP16	12	1.26e+07	1.27e+07	0.04319	rs7486371	2.59	rs11834080	0.016533	-6.27	0.461	169	19	enet	0.02881	7.15e-13	0.59644	0.5509	NA	NA	NA	NA	NA
DYNLL1-out.wgt.RDat	/u/home/t/tboltz/project-ophoff/rna_whole_blood/cts_TWAS_latest/T_Cells_CD8_weights2//DYNLL1-out.wgt.RDat	DYNLL1	12	1.21e+08	1.21e+08	0.02503	rs1542859	2.72	rs7963543	0.014918	-5.46	-0.197	212	17	enet	0.01512	1.73e-07	-0.70224	0.4825	NA	NA	NA	NA	NA
EEA1-out.wgt.RDat	/u/home/t/tboltz/project-ophoff/rna_whole_blood/cts_TWAS_latest/T_Cells_CD8_weights2//EEA1-out.wgt.RDat	EEA1	12	9.32e+07	9.33e+07	0.01001	rs17790340	-3.10	rs1979803	0.011271	-4.57	1.405	191	4	lasso	0.00861	6.54e-05	-1.40501	0.1600	NA	NA	NA	NA	NA
EEF1AKMT3-out.wgt.RDat	/u/home/t/tboltz/project-ophoff/rna_whole_blood/cts_TWAS_latest/T_Cells_CD8_weights2//EEF1AKMT3-out.wgt.RDat	EEF1AKMT3	12	5.82e+07	5.82e+07	0.06641	rs12424635	2.33	rs10877012	0.088714	12.49	0.504	126	6	lasso	0.08848	6.71e-37	0.56761	0.5703	NA	NA	NA	NA	NA
ERP27-out.wgt.RDat	/u/home/t/tboltz/project-ophoff/rna_whole_blood/cts_TWAS_latest/T_Cells_CD8_weights2//ERP27-out.wgt.RDat	ERP27	12	1.51e+07	1.51e+07	0.01661	rs11055989	2.26	rs4764137	0.014445	5.12	-1.806	131	14	enet	0.01848	8.23e-09	-1.17668	0.2393	NA	NA	NA	NA	NA
ETFRF1-out.wgt.RDat	/u/home/t/tboltz/project-ophoff/rna_whole_blood/cts_TWAS_latest/T_Cells_CD8_weights2//ETFRF1-out.wgt.RDat	ETFRF1	12	2.53e+07	2.54e+07	0.04871	rs12423264	-3.19	rs12229161	0.022464	-6.41	-1.883	191	3	lasso	0.02521	1.87e-11	2.19112	0.0284	0.000	0.968	0	0.003	0.029
FAM216A-out.wgt.RDat	/u/home/t/tboltz/project-ophoff/rna_whole_blood/cts_TWAS_latest/T_Cells_CD8_weights2//FAM216A-out.wgt.RDat	FAM216A	12	1.11e+08	1.11e+08	0.02274	rs11837455	-1.82	rs28609096	0.007962	5.75	-0.017	122	122	blup	0.02105	8.01e-10	-0.76996	0.4413	NA	NA	NA	NA	NA
FBXW8-out.wgt.RDat	/u/home/t/tboltz/project-ophoff/rna_whole_blood/cts_TWAS_latest/T_Cells_CD8_weights2//FBXW8-out.wgt.RDat	FBXW8	12	1.17e+08	1.17e+08	0.02845	rs7139256	2.51	rs4767473	0.021786	7.12	-1.215	169	4	lasso	0.04008	2.56e-17	-1.64849	0.0993	NA	NA	NA	NA	NA
FGD6-out.wgt.RDat	/u/home/t/tboltz/project-ophoff/rna_whole_blood/cts_TWAS_latest/T_Cells_CD8_weights2//FGD6-out.wgt.RDat	FGD6	12	9.55e+07	9.56e+07	0.01899	rs12099663	-2.83	rs864450	0.021611	-6.28	-0.154	302	4	lasso	0.01912	4.60e-09	0.16142	0.8718	NA	NA	NA	NA	NA
GALNT8-out.wgt.RDat	/u/home/t/tboltz/project-ophoff/rna_whole_blood/cts_TWAS_latest/T_Cells_CD8_weights2//GALNT8-out.wgt.RDat	GALNT8	12	4.83e+06	4.96e+06	0.02448	rs4766307	2.98	rs7978162	0.003453	4.55	1.218	217	18	enet	0.00628	5.67e-04	0.35782	0.7205	NA	NA	NA	NA	NA
GAPDH-out.wgt.RDat	/u/home/t/tboltz/project-ophoff/rna_whole_blood/cts_TWAS_latest/T_Cells_CD8_weights2//GAPDH-out.wgt.RDat	GAPDH	12	6.64e+06	6.65e+06	0.08850	rs10849451	1.92	rs11064213	0.073056	11.28	0.139	109	109	blup	0.07936	3.87e-33	0.37377	0.7086	NA	NA	NA	NA	NA
GATC-out.wgt.RDat	/u/home/t/tboltz/project-ophoff/rna_whole_blood/cts_TWAS_latest/T_Cells_CD8_weights2//GATC-out.wgt.RDat	GATC	12	1.21e+08	1.21e+08	0.05383	rs1542859	2.72	rs671566	0.038025	8.33	-0.674	195	23	enet	0.04790	2.00e-20	-0.92726	0.3538	NA	NA	NA	NA	NA
GLIPR1L2-out.wgt.RDat	/u/home/t/tboltz/project-ophoff/rna_whole_blood/cts_TWAS_latest/T_Cells_CD8_weights2//GLIPR1L2-out.wgt.RDat	GLIPR1L2	12	7.58e+07	7.58e+07	0.06377	rs11180729	2.33	rs10879910	0.031646	8.53	1.154	135	23	enet	0.05986	3.25e-25	1.65265	0.0984	NA	NA	NA	NA	NA
GLIPR1-out.wgt.RDat	/u/home/t/tboltz/project-ophoff/rna_whole_blood/cts_TWAS_latest/T_Cells_CD8_weights2//GLIPR1-out.wgt.RDat	GLIPR1	12	7.59e+07	7.59e+07	0.06197	rs6582294	-2.19	rs2700521	0.036169	-8.87	1.504	120	5	lasso	0.04932	5.43e-21	-2.07089	0.0384	0.000	0.978	0	0.001	0.021
GNPTAB-out.wgt.RDat	/u/home/t/tboltz/project-ophoff/rna_whole_blood/cts_TWAS_latest/T_Cells_CD8_weights2//GNPTAB-out.wgt.RDat	GNPTAB	12	1.02e+08	1.02e+08	0.02649	rs4359263	3.00	rs10860794	0.010107	4.66	0.552	191	191	blup	0.00705	2.77e-04	-0.35943	0.7193	NA	NA	NA	NA	NA
GNS-out.wgt.RDat	/u/home/t/tboltz/project-ophoff/rna_whole_blood/cts_TWAS_latest/T_Cells_CD8_weights2//GNS-out.wgt.RDat	GNS	12	6.51e+07	6.52e+07	0.07324	rs1617260	-2.38	rs2620733	0.055454	-9.90	1.012	131	4	lasso	0.05697	4.70e-24	-0.88381	0.3768	NA	NA	NA	NA	NA
GOLGA3-out.wgt.RDat	/u/home/t/tboltz/project-ophoff/rna_whole_blood/cts_TWAS_latest/T_Cells_CD8_weights2//GOLGA3-out.wgt.RDat	GOLGA3	12	1.33e+08	1.33e+08	0.02725	rs7313869	2.30	rs7778	0.009855	4.46	1.137	85	12	enet	0.01140	5.10e-06	0.26201	0.7933	NA	NA	NA	NA	NA
GPN3-out.wgt.RDat	/u/home/t/tboltz/project-ophoff/rna_whole_blood/cts_TWAS_latest/T_Cells_CD8_weights2//GPN3-out.wgt.RDat	GPN3	12	1.11e+08	1.11e+08	0.05589	rs11837455	-1.82	rs28609096	0.054835	10.04	-0.017	123	8	enet	0.05599	1.16e-23	-0.16262	0.8708	NA	NA	NA	NA	NA
GPR162-out.wgt.RDat	/u/home/t/tboltz/project-ophoff/rna_whole_blood/cts_TWAS_latest/T_Cells_CD8_weights2//GPR162-out.wgt.RDat	GPR162	12	6.93e+06	6.94e+06	0.15258	rs10849451	1.92	rs11064391	0.032006	7.71	-1.329	83	83	blup	0.04635	8.23e-20	-1.32461	0.1853	NA	NA	NA	NA	NA
H2AJ-out.wgt.RDat	/u/home/t/tboltz/project-ophoff/rna_whole_blood/cts_TWAS_latest/T_Cells_CD8_weights2//H2AJ-out.wgt.RDat	H2AJ	12	1.49e+07	1.49e+07	0.04261	rs7305044	-2.63	rs2041909	0.000941	-4.21	0.209	122	122	blup	0.02291	1.49e-10	0.14893	0.8816	NA	NA	NA	NA	NA
HAL-out.wgt.RDat	/u/home/t/tboltz/project-ophoff/rna_whole_blood/cts_TWAS_latest/T_Cells_CD8_weights2//HAL-out.wgt.RDat	HAL	12	9.64e+07	9.64e+07	0.10249	rs10507057	-3.31	rs12301817	0.076606	-11.58	-0.307	235	25	enet	0.09347	5.67e-39	0.52755	0.5978	NA	NA	NA	NA	NA
HCAR2-out.wgt.RDat	/u/home/t/tboltz/project-ophoff/rna_whole_blood/cts_TWAS_latest/T_Cells_CD8_weights2//HCAR2-out.wgt.RDat	HCAR2	12	1.23e+08	1.23e+08	0.04198	rs1671687	3.02	rs10847570	0.019069	6.02	1.179	158	16	enet	0.02069	1.11e-09	2.02413	0.0430	0.001	0.984	0	0.005	0.011
HCAR3-out.wgt.RDat	/u/home/t/tboltz/project-ophoff/rna_whole_blood/cts_TWAS_latest/T_Cells_CD8_weights2//HCAR3-out.wgt.RDat	HCAR3	12	1.23e+08	1.23e+08	0.02658	rs1671687	3.02	rs1798192	0.010314	4.72	-0.822	163	5	lasso	0.01241	2.02e-06	-0.61635	0.5377	NA	NA	NA	NA	NA
HRK-out.wgt.RDat	/u/home/t/tboltz/project-ophoff/rna_whole_blood/cts_TWAS_latest/T_Cells_CD8_weights2//HRK-out.wgt.RDat	HRK	12	1.17e+08	1.17e+08	0.15626	rs7139256	2.51	rs11068219	0.015595	6.75	-1.671	151	5	lasso	0.06877	8.04e-29	-1.46209	0.1437	NA	NA	NA	NA	NA
IFFO1-out.wgt.RDat	/u/home/t/tboltz/project-ophoff/rna_whole_blood/cts_TWAS_latest/T_Cells_CD8_weights2//IFFO1-out.wgt.RDat	IFFO1	12	6.65e+06	6.67e+06	0.04983	rs10849451	1.92	rs2286724	0.032515	7.75	-0.091	105	4	lasso	0.03178	4.84e-14	-0.08999	0.9283	NA	NA	NA	NA	NA
IKBIP-out.wgt.RDat	/u/home/t/tboltz/project-ophoff/rna_whole_blood/cts_TWAS_latest/T_Cells_CD8_weights2//IKBIP-out.wgt.RDat	IKBIP	12	9.90e+07	9.90e+07	0.04859	rs12296483	-2.81	rs7964472	0.012515	4.96	-0.743	117	117	blup	0.01800	1.27e-08	-1.33110	0.1832	NA	NA	NA	NA	NA
ISCU-out.wgt.RDat	/u/home/t/tboltz/project-ophoff/rna_whole_blood/cts_TWAS_latest/T_Cells_CD8_weights2//ISCU-out.wgt.RDat	ISCU	12	1.09e+08	1.09e+08	0.12823	rs10778637	3.31	rs888551	0.040576	-9.23	0.760	159	33	enet	0.09196	2.42e-38	-0.05447	0.9566	NA	NA	NA	NA	NA
ITGB7-out.wgt.RDat	/u/home/t/tboltz/project-ophoff/rna_whole_blood/cts_TWAS_latest/T_Cells_CD8_weights2//ITGB7-out.wgt.RDat	ITGB7	12	5.36e+07	5.36e+07	0.02826	rs2307027	-2.27	rs12161793	0.020793	-6.19	0.150	249	3	lasso	0.01877	6.35e-09	-0.17928	0.8577	NA	NA	NA	NA	NA
ITPR2-out.wgt.RDat	/u/home/t/tboltz/project-ophoff/rna_whole_blood/cts_TWAS_latest/T_Cells_CD8_weights2//ITPR2-out.wgt.RDat	ITPR2	12	2.65e+07	2.70e+07	0.05385	rs12581084	-2.05	rs7294330	0.026203	7.25	-1.011	283	4	lasso	0.04917	6.24e-21	-0.87523	0.3814	NA	NA	NA	NA	NA
KCTD10-out.wgt.RDat	/u/home/t/tboltz/project-ophoff/rna_whole_blood/cts_TWAS_latest/T_Cells_CD8_weights2//KCTD10-out.wgt.RDat	KCTD10	12	1.10e+08	1.10e+08	0.05613	rs11066813	3.52	rs2241209	0.032986	-7.70	0.868	198	6	lasso	0.03059	1.43e-13	-0.52622	0.5987	NA	NA	NA	NA	NA
KLRC1-out.wgt.RDat	/u/home/t/tboltz/project-ophoff/rna_whole_blood/cts_TWAS_latest/T_Cells_CD8_weights2//KLRC1-out.wgt.RDat	KLRC1	12	1.06e+07	1.06e+07	0.10315	rs7298416	-3.20	rs2734442	0.101632	-13.53	0.192	192	11	lasso	0.12164	7.16e-51	0.58448	0.5589	NA	NA	NA	NA	NA
KLRC2-out.wgt.RDat	/u/home/t/tboltz/project-ophoff/rna_whole_blood/cts_TWAS_latest/T_Cells_CD8_weights2//KLRC2-out.wgt.RDat	KLRC2	12	1.06e+07	1.06e+07	0.15729	rs7298416	-3.20	rs1478309	0.130451	-15.40	-1.620	198	6	lasso	0.18910	5.93e-81	1.49768	0.1342	NA	NA	NA	NA	NA
KLRC4-out.wgt.RDat	/u/home/t/tboltz/project-ophoff/rna_whole_blood/cts_TWAS_latest/T_Cells_CD8_weights2//KLRC4-out.wgt.RDat	KLRC4	12	1.06e+07	1.06e+07	0.12356	rs7298416	-3.20	rs2734562	0.051484	-9.52	0.821	196	34	enet	0.06427	5.38e-27	-0.44668	0.6551	NA	NA	NA	NA	NA
KMT5A-out.wgt.RDat	/u/home/t/tboltz/project-ophoff/rna_whole_blood/cts_TWAS_latest/T_Cells_CD8_weights2//KMT5A-out.wgt.RDat	KMT5A	12	1.24e+08	1.24e+08	0.02024	rs7960854	-2.44	rs10773003	0.008050	-5.53	0.022	208	208	blup	0.01830	9.70e-09	1.39736	0.1623	NA	NA	NA	NA	NA
KRT1-out.wgt.RDat	/u/home/t/tboltz/project-ophoff/rna_whole_blood/cts_TWAS_latest/T_Cells_CD8_weights2//KRT1-out.wgt.RDat	KRT1	12	5.31e+07	5.31e+07	0.34046	rs2307027	-2.27	rs1567757	0.285411	22.29	-0.938	402	73	enet	0.41114	3.52e-201	0.25001	0.8026	NA	NA	NA	NA	NA
KRT72-out.wgt.RDat	/u/home/t/tboltz/project-ophoff/rna_whole_blood/cts_TWAS_latest/T_Cells_CD8_weights2//KRT72-out.wgt.RDat	KRT72	12	5.30e+07	5.30e+07	0.28759	rs2307027	-2.27	rs7975662	0.138226	-15.56	-0.358	409	50	enet	0.23912	6.80e-105	0.53279	0.5942	NA	NA	NA	NA	NA
KRT77-out.wgt.RDat	/u/home/t/tboltz/project-ophoff/rna_whole_blood/cts_TWAS_latest/T_Cells_CD8_weights2//KRT77-out.wgt.RDat	KRT77	12	5.31e+07	5.31e+07	0.46444	rs2307027	-2.27	rs7963098	0.158010	16.69	1.210	402	94	enet	0.26082	9.02e-116	-0.40369	0.6864	NA	NA	NA	NA	NA
KRT79-out.wgt.RDat	/u/home/t/tboltz/project-ophoff/rna_whole_blood/cts_TWAS_latest/T_Cells_CD8_weights2//KRT79-out.wgt.RDat	KRT79	12	5.32e+07	5.32e+07	0.04589	rs2307027	-2.27	rs9668186	0.033127	7.74	-0.029	374	12	enet	0.03410	5.88e-15	0.80253	0.4222	NA	NA	NA	NA	NA
LETMD1-out.wgt.RDat	/u/home/t/tboltz/project-ophoff/rna_whole_blood/cts_TWAS_latest/T_Cells_CD8_weights2//LETMD1-out.wgt.RDat	LETMD1	12	5.14e+07	5.15e+07	0.04802	rs7972608	-2.83	rs3759405	0.036036	-8.83	0.629	214	6	lasso	0.03921	5.64e-17	-0.10715	0.9147	NA	NA	NA	NA	NA
LIMA1-out.wgt.RDat	/u/home/t/tboltz/project-ophoff/rna_whole_blood/cts_TWAS_latest/T_Cells_CD8_weights2//LIMA1-out.wgt.RDat	LIMA1	12	5.06e+07	5.07e+07	0.01623	rs7305290	2.00	rs6580729	0.014480	5.86	0.717	187	3	lasso	0.01423	3.86e-07	0.76245	0.4458	NA	NA	NA	NA	NA
LIN7A-out.wgt.RDat	/u/home/t/tboltz/project-ophoff/rna_whole_blood/cts_TWAS_latest/T_Cells_CD8_weights2//LIN7A-out.wgt.RDat	LIN7A	12	8.12e+07	8.13e+07	0.02025	rs7954341	3.04	rs2037407	-0.000375	4.32	-0.042	305	305	blup	0.00357	7.40e-03	-0.27717	0.7816	NA	NA	NA	NA	NA
LRP6-out.wgt.RDat	/u/home/t/tboltz/project-ophoff/rna_whole_blood/cts_TWAS_latest/T_Cells_CD8_weights2//LRP6-out.wgt.RDat	LRP6	12	1.23e+07	1.24e+07	0.02934	rs2051525	-2.72	rs1181334	0.025285	6.80	1.663	162	2	lasso	0.02460	3.24e-11	1.67379	0.0942	NA	NA	NA	NA	NA
LRRK2-out.wgt.RDat	/u/home/t/tboltz/project-ophoff/rna_whole_blood/cts_TWAS_latest/T_Cells_CD8_weights2//LRRK2-out.wgt.RDat	LRRK2	12	4.06e+07	4.08e+07	0.06502	rs1873671	-3.32	rs2708485	0.070484	-11.14	-0.341	333	9	lasso	0.07638	6.40e-32	1.06800	0.2855	NA	NA	NA	NA	NA
LTA4H-out.wgt.RDat	/u/home/t/tboltz/project-ophoff/rna_whole_blood/cts_TWAS_latest/T_Cells_CD8_weights2//LTA4H-out.wgt.RDat	LTA4H	12	9.64e+07	9.64e+07	0.25537	rs10507057	-3.37	rs763875	0.135924	15.39	0.014	250	51	enet	0.20820	6.41e-90	0.15175	0.8794	NA	NA	NA	NA	NA
LYZ-out.wgt.RDat	/u/home/t/tboltz/project-ophoff/rna_whole_blood/cts_TWAS_latest/T_Cells_CD8_weights2//LYZ-out.wgt.RDat	LYZ	12	6.97e+07	6.97e+07	0.04848	rs35639	-2.62	rs2617834	0.049157	9.41	-0.640	205	15	enet	0.05154	7.03e-22	-0.84294	0.3993	NA	NA	NA	NA	NA
MDM1-out.wgt.RDat	/u/home/t/tboltz/project-ophoff/rna_whole_blood/cts_TWAS_latest/T_Cells_CD8_weights2//MDM1-out.wgt.RDat	MDM1	12	6.87e+07	6.87e+07	0.03399	rs11177275	2.75	rs11611296	0.008259	5.54	-0.026	160	160	blup	0.01484	2.23e-07	0.84964	0.3955	NA	NA	NA	NA	NA
MDM2-out.wgt.RDat	/u/home/t/tboltz/project-ophoff/rna_whole_blood/cts_TWAS_latest/T_Cells_CD8_weights2//MDM2-out.wgt.RDat	MDM2	12	6.92e+07	6.92e+07	0.23664	rs11177275	2.75	rs11177361	0.153003	-16.60	1.158	117	20	enet	0.20615	6.07e-89	-1.14211	0.2534	NA	NA	NA	NA	NA
METTL7A-out.wgt.RDat	/u/home/t/tboltz/project-ophoff/rna_whole_blood/cts_TWAS_latest/T_Cells_CD8_weights2//METTL7A-out.wgt.RDat	METTL7A	12	5.13e+07	5.13e+07	0.03737	rs7972608	-2.83	rs12831858	0.034855	7.87	-1.752	192	3	lasso	0.03826	1.34e-16	-1.92660	0.0540	NA	NA	NA	NA	NA
MLF2-out.wgt.RDat	/u/home/t/tboltz/project-ophoff/rna_whole_blood/cts_TWAS_latest/T_Cells_CD8_weights2//MLF2-out.wgt.RDat	MLF2	12	6.86e+06	6.88e+06	0.02876	rs10849451	1.92	rs2178692	0.006051	-3.75	-0.170	83	83	blup	0.00860	6.63e-05	-0.37351	0.7088	NA	NA	NA	NA	NA
MMAB-out.wgt.RDat	/u/home/t/tboltz/project-ophoff/rna_whole_blood/cts_TWAS_latest/T_Cells_CD8_weights2//MMAB-out.wgt.RDat	MMAB	12	1.10e+08	1.10e+08	0.01934	rs11066813	3.52	rs12817689	0.021200	-6.38	0.216	213	2	lasso	0.02027	1.63e-09	-0.22713	0.8203	NA	NA	NA	NA	NA
MORN3-out.wgt.RDat	/u/home/t/tboltz/project-ophoff/rna_whole_blood/cts_TWAS_latest/T_Cells_CD8_weights2//MORN3-out.wgt.RDat	MORN3	12	1.22e+08	1.22e+08	0.11468	rs1720035	2.22	rs12320939	0.072160	11.25	1.072	162	4	lasso	0.09035	1.13e-37	0.99213	0.3211	NA	NA	NA	NA	NA
MPHOSPH9-out.wgt.RDat	/u/home/t/tboltz/project-ophoff/rna_whole_blood/cts_TWAS_latest/T_Cells_CD8_weights2//MPHOSPH9-out.wgt.RDat	MPHOSPH9	12	1.24e+08	1.24e+08	0.01469	rs1671687	3.02	rs940904	0.023819	-6.67	-1.054	244	2	lasso	0.02276	1.72e-10	1.42530	0.1541	NA	NA	NA	NA	NA
MRPL42-out.wgt.RDat	/u/home/t/tboltz/project-ophoff/rna_whole_blood/cts_TWAS_latest/T_Cells_CD8_weights2//MRPL42-out.wgt.RDat	MRPL42	12	9.39e+07	9.39e+07	0.07521	rs1542481	-2.41	rs11107052	0.079596	-11.82	-0.208	154	13	lasso	0.10518	7.11e-44	0.40991	0.6819	NA	NA	NA	NA	NA
MTRFR-out.wgt.RDat	/u/home/t/tboltz/project-ophoff/rna_whole_blood/cts_TWAS_latest/T_Cells_CD8_weights2//MTRFR-out.wgt.RDat	MTRFR	12	1.24e+08	1.24e+08	0.01215	rs1671687	3.02	rs1615350	0.012821	-5.85	-1.503	239	4	lasso	0.01210	2.68e-06	1.29233	0.1962	NA	NA	NA	NA	NA
MYRFL-out.wgt.RDat	/u/home/t/tboltz/project-ophoff/rna_whole_blood/cts_TWAS_latest/T_Cells_CD8_weights2//MYRFL-out.wgt.RDat	MYRFL	12	7.02e+07	7.04e+07	0.10909	rs35639	-2.62	rs1586983	0.097436	13.14	0.947	354	1	lasso	0.09818	6.17e-41	0.94700	0.3436	NA	NA	NA	NA	NA
NCAPD2-out.wgt.RDat	/u/home/t/tboltz/project-ophoff/rna_whole_blood/cts_TWAS_latest/T_Cells_CD8_weights2//NCAPD2-out.wgt.RDat	NCAPD2	12	6.60e+06	6.64e+06	0.01933	rs10849451	1.92	rs917634	0.017452	6.63	0.982	114	3	lasso	0.02518	1.91e-11	1.18378	0.2365	NA	NA	NA	NA	NA
NDUFA12-out.wgt.RDat	/u/home/t/tboltz/project-ophoff/rna_whole_blood/cts_TWAS_latest/T_Cells_CD8_weights2//NDUFA12-out.wgt.RDat	NDUFA12	12	9.53e+07	9.54e+07	0.07623	rs10507045	-2.28	rs249171	0.048711	-9.59	-0.272	280	6	lasso	0.05392	7.84e-23	0.52411	0.6002	NA	NA	NA	NA	NA
NEDD1-out.wgt.RDat	/u/home/t/tboltz/project-ophoff/rna_whole_blood/cts_TWAS_latest/T_Cells_CD8_weights2//NEDD1-out.wgt.RDat	NEDD1	12	9.73e+07	9.73e+07	0.05060	rs6538797	-3.33	rs10860105	0.038922	-9.10	-1.205	274	5	lasso	0.04836	1.31e-20	0.99060	0.3219	NA	NA	NA	NA	NA
NELL2-out.wgt.RDat	/u/home/t/tboltz/project-ophoff/rna_whole_blood/cts_TWAS_latest/T_Cells_CD8_weights2//NELL2-out.wgt.RDat	NELL2	12	4.49e+07	4.53e+07	0.02448	rs11182965	3.62	rs2710459	0.017387	6.01	0.141	246	4	lasso	0.01627	6.06e-08	0.08423	0.9329	NA	NA	NA	NA	NA
NFE2-out.wgt.RDat	/u/home/t/tboltz/project-ophoff/rna_whole_blood/cts_TWAS_latest/T_Cells_CD8_weights2//NFE2-out.wgt.RDat	NFE2	12	5.47e+07	5.47e+07	0.03920	rs10735853	2.53	rs6580981	0.008632	4.50	-0.168	91	91	blup	0.01600	7.74e-08	0.10529	0.9161	NA	NA	NA	NA	NA
NINJ2-out.wgt.RDat	/u/home/t/tboltz/project-ophoff/rna_whole_blood/cts_TWAS_latest/T_Cells_CD8_weights2//NINJ2-out.wgt.RDat	NINJ2	12	6.73e+05	7.73e+05	0.10567	rs740895	2.33	rs10849347	0.064240	-10.82	1.633	130	17	enet	0.08523	1.48e-35	-1.84764	0.0647	NA	NA	NA	NA	NA
NT5DC3-out.wgt.RDat	/u/home/t/tboltz/project-ophoff/rna_whole_blood/cts_TWAS_latest/T_Cells_CD8_weights2//NT5DC3-out.wgt.RDat	NT5DC3	12	1.04e+08	1.04e+08	0.05056	rs4135126	2.72	rs11111803	0.052164	9.91	0.479	244	5	lasso	0.05122	9.47e-22	0.55541	0.5786	NA	NA	NA	NA	NA
NUDT4-out.wgt.RDat	/u/home/t/tboltz/project-ophoff/rna_whole_blood/cts_TWAS_latest/T_Cells_CD8_weights2//NUDT4-out.wgt.RDat	NUDT4	12	9.38e+07	9.38e+07	0.06803	rs1542481	-2.41	rs17790482	0.018683	7.34	-1.213	127	7	lasso	0.04760	2.64e-20	-0.99293	0.3207	NA	NA	NA	NA	NA
OAS1-out.wgt.RDat	/u/home/t/tboltz/project-ophoff/rna_whole_blood/cts_TWAS_latest/T_Cells_CD8_weights2//OAS1-out.wgt.RDat	OAS1	12	1.13e+08	1.13e+08	0.06561	rs233716	3.76	rs10774675	0.067873	-11.04	0.728	129	4	lasso	0.07194	4.14e-30	-0.58079	0.5614	NA	NA	NA	NA	NA
OASL-out.wgt.RDat	/u/home/t/tboltz/project-ophoff/rna_whole_blood/cts_TWAS_latest/T_Cells_CD8_weights2//OASL-out.wgt.RDat	OASL	12	1.21e+08	1.21e+08	0.17628	rs1542859	2.72	rs2254779	0.050466	-9.47	0.658	263	46	enet	0.07409	5.53e-31	0.20820	0.8351	NA	NA	NA	NA	NA
OSBPL8-out.wgt.RDat	/u/home/t/tboltz/project-ophoff/rna_whole_blood/cts_TWAS_latest/T_Cells_CD8_weights2//OSBPL8-out.wgt.RDat	OSBPL8	12	7.67e+07	7.70e+07	0.02945	rs10880034	-2.69	rs1512504	0.018513	-5.92	-0.776	117	24	enet	0.01959	3.00e-09	1.53112	0.1257	NA	NA	NA	NA	NA
P2RX4-out.wgt.RDat	/u/home/t/tboltz/project-ophoff/rna_whole_blood/cts_TWAS_latest/T_Cells_CD8_weights2//P2RX4-out.wgt.RDat	P2RX4	12	1.22e+08	1.22e+08	0.05375	rs1542859	2.72	rs3794207	0.002494	4.85	0.609	245	10	enet	0.01673	4.01e-08	0.45707	0.6476	NA	NA	NA	NA	NA
PLEKHA5-out.wgt.RDat	/u/home/t/tboltz/project-ophoff/rna_whole_blood/cts_TWAS_latest/T_Cells_CD8_weights2//PLEKHA5-out.wgt.RDat	PLEKHA5	12	1.93e+07	1.95e+07	0.07544	rs7306423	-2.72	rs10841162	0.044783	-9.09	-0.278	258	22	enet	0.05603	1.12e-23	0.28992	0.7719	NA	NA	NA	NA	NA
POC1B-out.wgt.RDat	/u/home/t/tboltz/project-ophoff/rna_whole_blood/cts_TWAS_latest/T_Cells_CD8_weights2//POC1B-out.wgt.RDat	POC1B	12	8.98e+07	8.99e+07	0.03816	rs17016580	-1.96	rs7134172	0.030183	-8.18	0.769	125	19	enet	0.03546	1.71e-15	-0.20049	0.8411	NA	NA	NA	NA	NA
PPHLN1-out.wgt.RDat	/u/home/t/tboltz/project-ophoff/rna_whole_blood/cts_TWAS_latest/T_Cells_CD8_weights2//PPHLN1-out.wgt.RDat	PPHLN1	12	4.26e+07	4.29e+07	0.03794	rs4288814	-2.00	rs17091102	0.019774	6.76	-0.316	179	20	enet	0.03029	1.88e-13	-0.83254	0.4051	NA	NA	NA	NA	NA
PPM1H-out.wgt.RDat	/u/home/t/tboltz/project-ophoff/rna_whole_blood/cts_TWAS_latest/T_Cells_CD8_weights2//PPM1H-out.wgt.RDat	PPM1H	12	6.30e+07	6.33e+07	0.02038	rs10877950	3.21	rs2246214	0.013926	5.27	-0.291	261	3	lasso	0.01120	6.12e-06	0.00426	0.9966	NA	NA	NA	NA	NA
PRDM4-out.wgt.RDat	/u/home/t/tboltz/project-ophoff/rna_whole_blood/cts_TWAS_latest/T_Cells_CD8_weights2//PRDM4-out.wgt.RDat	PRDM4	12	1.08e+08	1.08e+08	0.04638	rs4402352	1.92	rs11113426	0.031095	-7.46	0.873	146	2	lasso	0.02961	3.46e-13	-0.87025	0.3842	NA	NA	NA	NA	NA
PWP1-out.wgt.RDat	/u/home/t/tboltz/project-ophoff/rna_whole_blood/cts_TWAS_latest/T_Cells_CD8_weights2//PWP1-out.wgt.RDat	PWP1	12	1.08e+08	1.08e+08	0.03019	rs4402352	1.92	rs11113426	0.012381	-5.86	0.873	146	3	lasso	0.01637	5.53e-08	-0.89175	0.3725	NA	NA	NA	NA	NA
PYROXD1-out.wgt.RDat	/u/home/t/tboltz/project-ophoff/rna_whole_blood/cts_TWAS_latest/T_Cells_CD8_weights2//PYROXD1-out.wgt.RDat	PYROXD1	12	2.16e+07	2.16e+07	0.05673	rs10770872	-2.34	rs6487233	0.017463	-6.93	0.036	319	5	lasso	0.02489	2.48e-11	0.68379	0.4941	NA	NA	NA	NA	NA
RAB5B-out.wgt.RDat	/u/home/t/tboltz/project-ophoff/rna_whole_blood/cts_TWAS_latest/T_Cells_CD8_weights2//RAB5B-out.wgt.RDat	RAB5B	12	5.64e+07	5.64e+07	0.02284	rs11171863	1.67	rs41392645	0.025630	6.92	-0.099	95	95	blup	0.02635	6.65e-12	-0.74238	0.4579	NA	NA	NA	NA	NA
RAPGEF3-out.wgt.RDat	/u/home/t/tboltz/project-ophoff/rna_whole_blood/cts_TWAS_latest/T_Cells_CD8_weights2//RAPGEF3-out.wgt.RDat	RAPGEF3	12	4.81e+07	4.82e+07	0.02224	rs7967258	2.99	rs12422983	0.022147	6.49	-0.270	228	1	lasso	0.02060	1.21e-09	-0.27000	0.7872	NA	NA	NA	NA	NA
RBMS2-out.wgt.RDat	/u/home/t/tboltz/project-ophoff/rna_whole_blood/cts_TWAS_latest/T_Cells_CD8_weights2//RBMS2-out.wgt.RDat	RBMS2	12	5.69e+07	5.70e+07	0.05414	rs4759257	2.26	rs7299115	0.031199	-7.67	-1.470	158	5	lasso	0.02654	5.59e-12	1.43502	0.1513	NA	NA	NA	NA	NA
RESF1-out.wgt.RDat	/u/home/t/tboltz/project-ophoff/rna_whole_blood/cts_TWAS_latest/T_Cells_CD8_weights2//RESF1-out.wgt.RDat	RESF1	12	3.21e+07	3.21e+07	0.06414	rs11051885	2.96	rs7300260	0.018560	-6.18	0.353	227	227	blup	0.02864	8.33e-13	0.10427	0.9170	NA	NA	NA	NA	NA
RILPL2-out.wgt.RDat	/u/home/t/tboltz/project-ophoff/rna_whole_blood/cts_TWAS_latest/T_Cells_CD8_weights2//RILPL2-out.wgt.RDat	RILPL2	12	1.24e+08	1.24e+08	0.01240	rs7960854	-2.44	rs1106240	0.005260	4.19	-2.205	213	78	enet	0.01226	2.33e-06	-1.95888	0.0501	NA	NA	NA	NA	NA
RPAP3-out.wgt.RDat	/u/home/t/tboltz/project-ophoff/rna_whole_blood/cts_TWAS_latest/T_Cells_CD8_weights2//RPAP3-out.wgt.RDat	RPAP3	12	4.81e+07	4.81e+07	0.05739	rs7967258	2.95	rs653136	0.004441	-4.68	0.035	220	26	enet	0.01233	2.18e-06	-0.68225	0.4951	NA	NA	NA	NA	NA
RPH3A-out.wgt.RDat	/u/home/t/tboltz/project-ophoff/rna_whole_blood/cts_TWAS_latest/T_Cells_CD8_weights2//RPH3A-out.wgt.RDat	RPH3A	12	1.13e+08	1.13e+08	0.02531	rs233716	3.76	rs886479	0.018475	6.30	1.003	161	1	lasso	0.01631	5.87e-08	1.00300	0.3159	NA	NA	NA	NA	NA
RPS26-out.wgt.RDat	/u/home/t/tboltz/project-ophoff/rna_whole_blood/cts_TWAS_latest/T_Cells_CD8_weights2//RPS26-out.wgt.RDat	RPS26	12	5.64e+07	5.64e+07	0.55057	rs11171863	1.67	rs1701704	0.350278	24.65	-0.356	95	6	lasso	0.53211	1.60e-287	0.11762	0.9064	NA	NA	NA	NA	NA
SCN8A-out.wgt.RDat	/u/home/t/tboltz/project-ophoff/rna_whole_blood/cts_TWAS_latest/T_Cells_CD8_weights2//SCN8A-out.wgt.RDat	SCN8A	12	5.20e+07	5.22e+07	0.10307	rs4762018	-3.14	rs12369744	0.035571	8.11	-2.966	184	30	enet	0.04968	3.88e-21	-2.56548	0.0103	0.000	0.653	0	0.002	0.345
SLC48A1-out.wgt.RDat	/u/home/t/tboltz/project-ophoff/rna_whole_blood/cts_TWAS_latest/T_Cells_CD8_weights2//SLC48A1-out.wgt.RDat	SLC48A1	12	4.81e+07	4.82e+07	0.13596	rs7967258	2.97	rs7135791	0.034197	7.89	-0.695	226	5	lasso	0.05299	1.86e-22	-0.37339	0.7089	NA	NA	NA	NA	NA
SMIM10L1-out.wgt.RDat	/u/home/t/tboltz/project-ophoff/rna_whole_blood/cts_TWAS_latest/T_Cells_CD8_weights2//SMIM10L1-out.wgt.RDat	SMIM10L1	12	1.13e+07	1.13e+07	0.03272	rs10492348	-2.64	rs7132674	0.038939	-8.49	0.077	140	11	enet	0.03925	5.42e-17	-0.05538	0.9558	NA	NA	NA	NA	NA
SOCS2-out.wgt.RDat	/u/home/t/tboltz/project-ophoff/rna_whole_blood/cts_TWAS_latest/T_Cells_CD8_weights2//SOCS2-out.wgt.RDat	SOCS2	12	9.40e+07	9.40e+07	0.01061	rs11107312	2.04	rs9971690	0.013805	-5.42	-0.163	163	5	enet	0.01079	8.90e-06	0.14914	0.8814	NA	NA	NA	NA	NA
SP1-out.wgt.RDat	/u/home/t/tboltz/project-ophoff/rna_whole_blood/cts_TWAS_latest/T_Cells_CD8_weights2//SP1-out.wgt.RDat	SP1	12	5.38e+07	5.38e+07	0.02058	rs10506315	1.59	rs10876450	0.019562	6.33	-0.650	181	7	lasso	0.01815	1.11e-08	-0.36879	0.7123	NA	NA	NA	NA	NA
SPPL3-out.wgt.RDat	/u/home/t/tboltz/project-ophoff/rna_whole_blood/cts_TWAS_latest/T_Cells_CD8_weights2//SPPL3-out.wgt.RDat	SPPL3	12	1.21e+08	1.21e+08	0.01291	rs1542859	2.72	rs2948150	0.013560	4.98	-0.603	287	3	lasso	0.01070	9.61e-06	-0.68278	0.4947	NA	NA	NA	NA	NA
SPX-out.wgt.RDat	/u/home/t/tboltz/project-ophoff/rna_whole_blood/cts_TWAS_latest/T_Cells_CD8_weights2//SPX-out.wgt.RDat	SPX	12	2.17e+07	2.17e+07	0.09165	rs10770872	-2.34	rs1054637	0.035598	8.17	0.060	300	23	enet	0.03624	8.47e-16	0.16014	0.8728	NA	NA	NA	NA	NA
SRSF9-out.wgt.RDat	/u/home/t/tboltz/project-ophoff/rna_whole_blood/cts_TWAS_latest/T_Cells_CD8_weights2//SRSF9-out.wgt.RDat	SRSF9	12	1.21e+08	1.21e+08	0.02715	rs1542859	2.72	rs11613214	0.011351	-5.17	0.617	201	4	lasso	0.00812	1.03e-04	-0.47410	0.6354	NA	NA	NA	NA	NA
ST8SIA1-out.wgt.RDat	/u/home/t/tboltz/project-ophoff/rna_whole_blood/cts_TWAS_latest/T_Cells_CD8_weights2//ST8SIA1-out.wgt.RDat	ST8SIA1	12	2.22e+07	2.26e+07	0.19883	rs2433635	-2.60	rs7968922	0.156981	16.84	0.849	180	19	enet	0.16205	1.31e-68	0.64146	0.5212	NA	NA	NA	NA	NA
STAT6-out.wgt.RDat	/u/home/t/tboltz/project-ophoff/rna_whole_blood/cts_TWAS_latest/T_Cells_CD8_weights2//STAT6-out.wgt.RDat	STAT6	12	5.75e+07	5.75e+07	0.08332	rs4759257	2.26	rs324015	0.033082	7.69	-0.344	143	9	lasso	0.04569	1.51e-19	0.08481	0.9324	NA	NA	NA	NA	NA
STX2-out.wgt.RDat	/u/home/t/tboltz/project-ophoff/rna_whole_blood/cts_TWAS_latest/T_Cells_CD8_weights2//STX2-out.wgt.RDat	STX2	12	1.31e+08	1.31e+08	0.03241	rs4293159	-3.06	rs1106369	0.042861	-8.83	-0.371	181	2	lasso	0.04252	2.75e-18	0.35254	0.7244	NA	NA	NA	NA	NA
TAFA2-out.wgt.RDat	/u/home/t/tboltz/project-ophoff/rna_whole_blood/cts_TWAS_latest/T_Cells_CD8_weights2//TAFA2-out.wgt.RDat	TAFA2	12	6.21e+07	6.27e+07	0.11524	rs10784209	2.24	rs11174365	0.020067	-7.43	-1.631	240	51	enet	0.08045	1.37e-33	0.69777	0.4853	NA	NA	NA	NA	NA
TAPBPL-out.wgt.RDat	/u/home/t/tboltz/project-ophoff/rna_whole_blood/cts_TWAS_latest/T_Cells_CD8_weights2//TAPBPL-out.wgt.RDat	TAPBPL	12	6.56e+06	6.58e+06	0.03814	rs10849451	1.92	rs2041387	0.056242	-10.33	-1.503	126	10	enet	0.05986	3.25e-25	1.56282	0.1181	NA	NA	NA	NA	NA
TAS2R10-out.wgt.RDat	/u/home/t/tboltz/project-ophoff/rna_whole_blood/cts_TWAS_latest/T_Cells_CD8_weights2//TAS2R10-out.wgt.RDat	TAS2R10	12	1.10e+07	1.10e+07	0.01923	rs10492348	-2.64	rs7310849	0.022495	-6.56	2.164	152	4	lasso	0.02305	1.32e-10	-1.69090	0.0909	NA	NA	NA	NA	NA
TAS2R13-out.wgt.RDat	/u/home/t/tboltz/project-ophoff/rna_whole_blood/cts_TWAS_latest/T_Cells_CD8_weights2//TAS2R13-out.wgt.RDat	TAS2R13	12	1.11e+07	1.11e+07	0.03727	rs10492348	-2.64	rs7310849	0.063155	-10.68	2.164	133	3	lasso	0.06984	2.98e-29	-1.46733	0.1423	NA	NA	NA	NA	NA
TAS2R14-out.wgt.RDat	/u/home/t/tboltz/project-ophoff/rna_whole_blood/cts_TWAS_latest/T_Cells_CD8_weights2//TAS2R14-out.wgt.RDat	TAS2R14	12	1.11e+07	1.13e+07	0.09149	rs10492348	-2.64	rs7132674	0.172783	-17.88	0.077	163	26	enet	0.23753	4.13e-104	1.05258	0.2925	NA	NA	NA	NA	NA
TAS2R19-out.wgt.RDat	/u/home/t/tboltz/project-ophoff/rna_whole_blood/cts_TWAS_latest/T_Cells_CD8_weights2//TAS2R19-out.wgt.RDat	TAS2R19	12	1.12e+07	1.12e+07	0.03688	rs10492348	-2.64	rs7968647	0.044913	-9.12	-0.250	137	18	enet	0.05068	1.55e-21	0.49810	0.6184	NA	NA	NA	NA	NA
TAS2R20-out.wgt.RDat	/u/home/t/tboltz/project-ophoff/rna_whole_blood/cts_TWAS_latest/T_Cells_CD8_weights2//TAS2R20-out.wgt.RDat	TAS2R20	12	1.11e+07	1.12e+07	0.03644	rs10492348	-2.64	rs7310849	0.056871	-10.31	2.164	136	3	lasso	0.05531	2.18e-23	-1.99843	0.0457	0.000	0.968	0	0.003	0.029
TAS2R30-out.wgt.RDat	/u/home/t/tboltz/project-ophoff/rna_whole_blood/cts_TWAS_latest/T_Cells_CD8_weights2//TAS2R30-out.wgt.RDat	TAS2R30	12	1.13e+07	1.13e+07	0.07326	rs10492348	-2.64	rs1551191	0.063818	-10.74	0.217	135	2	lasso	0.06581	1.28e-27	-0.19627	0.8444	NA	NA	NA	NA	NA
TAS2R31-out.wgt.RDat	/u/home/t/tboltz/project-ophoff/rna_whole_blood/cts_TWAS_latest/T_Cells_CD8_weights2//TAS2R31-out.wgt.RDat	TAS2R31	12	1.12e+07	1.12e+07	0.03396	rs10492348	-2.64	rs7132674	0.036215	-8.64	0.077	135	4	lasso	0.04952	4.53e-21	0.81395	0.4157	NA	NA	NA	NA	NA
TAS2R43-out.wgt.RDat	/u/home/t/tboltz/project-ophoff/rna_whole_blood/cts_TWAS_latest/T_Cells_CD8_weights2//TAS2R43-out.wgt.RDat	TAS2R43	12	1.12e+07	1.12e+07	0.28916	rs10492348	-2.64	rs1376250	0.455268	-28.08	-1.230	128	40	enet	0.45542	1.57e-230	1.38788	0.1652	NA	NA	NA	NA	NA
TAS2R46-out.wgt.RDat	/u/home/t/tboltz/project-ophoff/rna_whole_blood/cts_TWAS_latest/T_Cells_CD8_weights2//TAS2R46-out.wgt.RDat	TAS2R46	12	1.12e+07	1.12e+07	0.05031	rs10492348	-2.64	rs10772420	0.037686	-9.38	1.641	128	3	lasso	0.05829	1.39e-24	-1.39259	0.1637	NA	NA	NA	NA	NA
TAS2R50-out.wgt.RDat	/u/home/t/tboltz/project-ophoff/rna_whole_blood/cts_TWAS_latest/T_Cells_CD8_weights2//TAS2R50-out.wgt.RDat	TAS2R50	12	1.11e+07	1.11e+07	0.04728	rs10492348	-2.64	rs7310849	0.089844	-12.58	2.164	134	7	lasso	0.09356	5.21e-39	-1.79001	0.0735	NA	NA	NA	NA	NA
TAS2R9-out.wgt.RDat	/u/home/t/tboltz/project-ophoff/rna_whole_blood/cts_TWAS_latest/T_Cells_CD8_weights2//TAS2R9-out.wgt.RDat	TAS2R9	12	1.10e+07	1.10e+07	0.01528	rs10492348	-2.64	rs7135941	0.006871	-4.76	1.697	155	5	lasso	0.01345	7.87e-07	-1.18729	0.2351	NA	NA	NA	NA	NA
TBC1D30-out.wgt.RDat	/u/home/t/tboltz/project-ophoff/rna_whole_blood/cts_TWAS_latest/T_Cells_CD8_weights2//TBC1D30-out.wgt.RDat	TBC1D30	12	6.52e+07	6.53e+07	0.02131	rs1617260	-2.38	rs1147095	0.008900	-5.49	0.758	130	2	lasso	0.01540	1.34e-07	-1.03056	0.3027	NA	NA	NA	NA	NA
TCP11L2-out.wgt.RDat	/u/home/t/tboltz/project-ophoff/rna_whole_blood/cts_TWAS_latest/T_Cells_CD8_weights2//TCP11L2-out.wgt.RDat	TCP11L2	12	1.07e+08	1.07e+08	0.02209	rs1215748	-2.54	rs1532587	0.020429	6.31	-0.527	109	2	lasso	0.01753	1.94e-08	-0.52887	0.5969	NA	NA	NA	NA	NA
TESC-out.wgt.RDat	/u/home/t/tboltz/project-ophoff/rna_whole_blood/cts_TWAS_latest/T_Cells_CD8_weights2//TESC-out.wgt.RDat	TESC	12	1.17e+08	1.18e+08	0.04851	NA	NA	NA	NA	NA	NA	169	0	lasso	0.03131	7.43e-14	NA	NA	NA	NA	NA	NA	NA
TESPA1-out.wgt.RDat	/u/home/t/tboltz/project-ophoff/rna_whole_blood/cts_TWAS_latest/T_Cells_CD8_weights2//TESPA1-out.wgt.RDat	TESPA1	12	5.53e+07	5.54e+07	0.02623	rs12305653	-3.35	rs7311161	0.017531	6.33	-1.106	191	4	lasso	0.01995	2.17e-09	-1.18505	0.2360	NA	NA	NA	NA	NA
TFCP2-out.wgt.RDat	/u/home/t/tboltz/project-ophoff/rna_whole_blood/cts_TWAS_latest/T_Cells_CD8_weights2//TFCP2-out.wgt.RDat	TFCP2	12	5.15e+07	5.16e+07	0.00998	rs7972608	-2.83	rs1056897	0.014736	-5.28	-1.234	215	1	lasso	0.01363	6.70e-07	1.23400	0.2172	NA	NA	NA	NA	NA
TMBIM4-out.wgt.RDat	/u/home/t/tboltz/project-ophoff/rna_whole_blood/cts_TWAS_latest/T_Cells_CD8_weights2//TMBIM4-out.wgt.RDat	TMBIM4	12	6.65e+07	6.66e+07	0.04152	rs11175906	2.42	rs10878382	0.038060	8.41	1.092	187	4	lasso	0.04100	1.10e-17	1.18750	0.2350	NA	NA	NA	NA	NA
TMEM106C-out.wgt.RDat	/u/home/t/tboltz/project-ophoff/rna_whole_blood/cts_TWAS_latest/T_Cells_CD8_weights2//TMEM106C-out.wgt.RDat	TMEM106C	12	4.84e+07	4.84e+07	0.01452	rs10783205	2.91	rs4760670	0.005200	4.79	0.891	218	218	blup	0.00275	1.64e-02	0.63072	0.5282	NA	NA	NA	NA	NA
TMEM116-out.wgt.RDat	/u/home/t/tboltz/project-ophoff/rna_whole_blood/cts_TWAS_latest/T_Cells_CD8_weights2//TMEM116-out.wgt.RDat	TMEM116	12	1.12e+08	1.12e+08	0.03329	rs17696736	3.14	rs441	0.028578	-7.61	0.665	141	141	blup	0.03388	7.18e-15	-1.14907	0.2505	NA	NA	NA	NA	NA
TMEM263-out.wgt.RDat	/u/home/t/tboltz/project-ophoff/rna_whole_blood/cts_TWAS_latest/T_Cells_CD8_weights2//TMEM263-out.wgt.RDat	TMEM263	12	1.07e+08	1.07e+08	0.01955	rs2178493	2.48	rs4964518	0.006295	4.57	-0.338	131	131	blup	0.00950	2.89e-05	-0.65062	0.5153	NA	NA	NA	NA	NA
TMPO-out.wgt.RDat	/u/home/t/tboltz/project-ophoff/rna_whole_blood/cts_TWAS_latest/T_Cells_CD8_weights2//TMPO-out.wgt.RDat	TMPO	12	9.89e+07	9.89e+07	0.01245	rs12296483	-2.81	rs1347956	0.005973	4.54	-0.234	124	3	lasso	0.00996	1.90e-05	-0.15246	0.8788	NA	NA	NA	NA	NA
TMTC1-out.wgt.RDat	/u/home/t/tboltz/project-ophoff/rna_whole_blood/cts_TWAS_latest/T_Cells_CD8_weights2//TMTC1-out.wgt.RDat	TMTC1	12	2.97e+07	2.99e+07	0.38582	rs880133	-2.69	rs302335	0.204414	18.92	-1.557	338	58	enet	0.30711	4.54e-140	-1.26020	0.2076	NA	NA	NA	NA	NA
TUBA1C-out.wgt.RDat	/u/home/t/tboltz/project-ophoff/rna_whole_blood/cts_TWAS_latest/T_Cells_CD8_weights2//TUBA1C-out.wgt.RDat	TUBA1C	12	4.96e+07	4.97e+07	0.04624	rs7139233	-2.07	rs11168955	0.006701	4.69	0.743	138	2	lasso	0.01256	1.77e-06	1.20477	0.2283	NA	NA	NA	NA	NA
TXNRD1-out.wgt.RDat	/u/home/t/tboltz/project-ophoff/rna_whole_blood/cts_TWAS_latest/T_Cells_CD8_weights2//TXNRD1-out.wgt.RDat	TXNRD1	12	1.05e+08	1.05e+08	0.03332	rs4135126	2.72	rs7977553	0.017658	-6.35	0.807	379	4	lasso	0.02093	8.98e-10	-0.38403	0.7010	NA	NA	NA	NA	NA
UBC-out.wgt.RDat	/u/home/t/tboltz/project-ophoff/rna_whole_blood/cts_TWAS_latest/T_Cells_CD8_weights2//UBC-out.wgt.RDat	UBC	12	1.25e+08	1.25e+08	0.03020	rs7316480	3.22	rs10846771	0.004509	4.71	-0.747	97	21	enet	0.01268	1.58e-06	-1.17360	0.2406	NA	NA	NA	NA	NA
UBE3B-out.wgt.RDat	/u/home/t/tboltz/project-ophoff/rna_whole_blood/cts_TWAS_latest/T_Cells_CD8_weights2//UBE3B-out.wgt.RDat	UBE3B	12	1.10e+08	1.10e+08	0.05752	rs11066813	3.52	rs2241209	0.033530	-7.74	0.868	209	3	lasso	0.03349	1.02e-14	-0.60299	0.5465	NA	NA	NA	NA	NA
UHRF1BP1L-out.wgt.RDat	/u/home/t/tboltz/project-ophoff/rna_whole_blood/cts_TWAS_latest/T_Cells_CD8_weights2//UHRF1BP1L-out.wgt.RDat	UHRF1BP1L	12	1.00e+08	1.01e+08	0.04143	rs11568535	2.24	rs12370791	0.043801	-8.88	0.233	152	2	lasso	0.04164	6.16e-18	-0.22608	0.8211	NA	NA	NA	NA	NA
UNC119B-out.wgt.RDat	/u/home/t/tboltz/project-ophoff/rna_whole_blood/cts_TWAS_latest/T_Cells_CD8_weights2//UNC119B-out.wgt.RDat	UNC119B	12	1.21e+08	1.21e+08	0.03135	rs1542859	2.72	rs2948150	0.005915	5.90	-0.603	255	26	enet	0.01872	6.63e-09	-0.31049	0.7562	NA	NA	NA	NA	NA
UNG-out.wgt.RDat	/u/home/t/tboltz/project-ophoff/rna_whole_blood/cts_TWAS_latest/T_Cells_CD8_weights2//UNG-out.wgt.RDat	UNG	12	1.10e+08	1.10e+08	0.03747	rs11066813	3.52	rs34263	0.013639	6.29	1.602	185	185	blup	0.01722	2.57e-08	0.36830	0.7126	NA	NA	NA	NA	NA
USP15-out.wgt.RDat	/u/home/t/tboltz/project-ophoff/rna_whole_blood/cts_TWAS_latest/T_Cells_CD8_weights2//USP15-out.wgt.RDat	USP15	12	6.27e+07	6.28e+07	0.07532	rs11174461	2.23	rs1920088	0.019438	6.10	0.497	163	20	enet	0.06002	2.79e-25	-0.25252	0.8006	NA	NA	NA	NA	NA
USP44-out.wgt.RDat	/u/home/t/tboltz/project-ophoff/rna_whole_blood/cts_TWAS_latest/T_Cells_CD8_weights2//USP44-out.wgt.RDat	USP44	12	9.59e+07	9.59e+07	0.07499	rs10507057	-3.23	rs7304754	0.034581	-7.91	-0.016	304	4	lasso	0.03526	2.05e-15	0.16160	0.8716	NA	NA	NA	NA	NA
VAMP1-out.wgt.RDat	/u/home/t/tboltz/project-ophoff/rna_whole_blood/cts_TWAS_latest/T_Cells_CD8_weights2//VAMP1-out.wgt.RDat	VAMP1	12	6.57e+06	6.58e+06	0.03186	rs10849451	1.92	rs2109427	0.050666	-10.07	1.603	120	15	enet	0.04877	8.98e-21	-1.45215	0.1465	NA	NA	NA	NA	NA
VPS37B-out.wgt.RDat	/u/home/t/tboltz/project-ophoff/rna_whole_blood/cts_TWAS_latest/T_Cells_CD8_weights2//VPS37B-out.wgt.RDat	VPS37B	12	1.23e+08	1.23e+08	0.01383	rs1671687	3.02	rs6489245	0.003919	4.23	1.340	199	199	blup	0.00955	2.76e-05	0.32573	0.7446	NA	NA	NA	NA	NA
WNT5B-out.wgt.RDat	/u/home/t/tboltz/project-ophoff/rna_whole_blood/cts_TWAS_latest/T_Cells_CD8_weights2//WNT5B-out.wgt.RDat	WNT5B	12	1.64e+06	1.76e+06	0.06832	rs2299664	1.73	rs4765829	0.044689	8.89	-1.509	137	1	lasso	0.04447	4.61e-19	-1.50900	0.1313	NA	NA	NA	NA	NA
YAF2-out.wgt.RDat	/u/home/t/tboltz/project-ophoff/rna_whole_blood/cts_TWAS_latest/T_Cells_CD8_weights2//YAF2-out.wgt.RDat	YAF2	12	4.26e+07	4.26e+07	0.01226	rs10161394	-2.37	rs11181463	0.014054	5.18	-0.511	159	2	lasso	0.01235	2.14e-06	-0.50745	0.6118	NA	NA	NA	NA	NA
YBX3-out.wgt.RDat	/u/home/t/tboltz/project-ophoff/rna_whole_blood/cts_TWAS_latest/T_Cells_CD8_weights2//YBX3-out.wgt.RDat	YBX3	12	1.09e+07	1.09e+07	0.10994	rs10492348	-2.64	rs753202	0.024105	-6.69	0.793	176	39	enet	0.04473	3.66e-19	-0.59043	0.5549	NA	NA	NA	NA	NA
YEATS4-out.wgt.RDat	/u/home/t/tboltz/project-ophoff/rna_whole_blood/cts_TWAS_latest/T_Cells_CD8_weights2//YEATS4-out.wgt.RDat	YEATS4	12	6.98e+07	6.98e+07	0.11521	rs35639	-2.62	rs2617834	0.106412	13.77	-0.640	211	7	lasso	0.12894	5.11e-54	-0.54887	0.5831	NA	NA	NA	NA	NA
ZDHHC17-out.wgt.RDat	/u/home/t/tboltz/project-ophoff/rna_whole_blood/cts_TWAS_latest/T_Cells_CD8_weights2//ZDHHC17-out.wgt.RDat	ZDHHC17	12	7.72e+07	7.72e+07	0.11039	rs12369907	-2.39	rs1512504	0.052292	-9.62	-0.776	169	18	enet	0.06147	7.25e-26	0.16285	0.8706	NA	NA	NA	NA	NA
ZNF605-out.wgt.RDat	/u/home/t/tboltz/project-ophoff/rna_whole_blood/cts_TWAS_latest/T_Cells_CD8_weights2//ZNF605-out.wgt.RDat	ZNF605	12	1.33e+08	1.34e+08	0.01302	rs7313869	2.30	rs7960480	0.008130	-4.34	1.103	85	11	enet	0.00936	3.28e-05	-1.17091	0.2416	NA	NA	NA	NA	NA
ZNF641-out.wgt.RDat	/u/home/t/tboltz/project-ophoff/rna_whole_blood/cts_TWAS_latest/T_Cells_CD8_weights2//ZNF641-out.wgt.RDat	ZNF641	12	4.87e+07	4.87e+07	0.20610	rs7967258	2.44	rs2634663	0.259458	-21.20	-0.045	216	4	lasso	0.26467	9.85e-118	0.07523	0.9400	NA	NA	NA	NA	NA
ZNF740-out.wgt.RDat	/u/home/t/tboltz/project-ophoff/rna_whole_blood/cts_TWAS_latest/T_Cells_CD8_weights2//ZNF740-out.wgt.RDat	ZNF740	12	5.36e+07	5.36e+07	0.04803	rs2307027	-2.27	rs2272306	0.017463	-5.90	1.184	257	4	lasso	0.01547	1.26e-07	-1.15938	0.2463	NA	NA	NA	NA	NA
ZNF84-out.wgt.RDat	/u/home/t/tboltz/project-ophoff/rna_whole_blood/cts_TWAS_latest/T_Cells_CD8_weights2//ZNF84-out.wgt.RDat	ZNF84	12	1.34e+08	1.34e+08	0.04289	rs7313869	2.30	rs7298102	0.033566	-8.01	0.068	79	6	lasso	0.03897	6.99e-17	-0.48902	0.6248	NA	NA	NA	NA	NA
PANEL	FILE	ID	CHR	P0	P1	HSQ	BEST.GWAS.ID	BEST.GWAS.Z	EQTL.ID	EQTL.R2	EQTL.Z	EQTL.GWAS.Z	NSNP	NWGT	MODEL	MODELCV.R2	MODELCV.PV	TWAS.Z	TWAS.P	COLOC.PP0	COLOC.PP1	COLOC.PP2	COLOC.PP3	COLOC.PP4
ABCC4-out.wgt.RDat	/u/home/t/tboltz/project-ophoff/rna_whole_blood/cts_TWAS_latest/T_Cells_CD8_weights2//ABCC4-out.wgt.RDat	ABCC4	13	95672090	95953729	0.0806	rs17268282	3.20	rs1678386	0.021942	-6.44	-0.915	374	374	blup	0.04375	8.91e-19	1.6751	0.09391	NA	NA	NA	NA	NA
AKAP11-out.wgt.RDat	/u/home/t/tboltz/project-ophoff/rna_whole_blood/cts_TWAS_latest/T_Cells_CD8_weights2//AKAP11-out.wgt.RDat	AKAP11	13	42846289	42897397	0.0496	rs9315867	3.22	rs7994365	0.018901	-5.99	-0.132	255	23	enet	0.02518	1.91e-11	1.0698	0.28472	NA	NA	NA	NA	NA
ALOX5AP-out.wgt.RDat	/u/home/t/tboltz/project-ophoff/rna_whole_blood/cts_TWAS_latest/T_Cells_CD8_weights2//ALOX5AP-out.wgt.RDat	ALOX5AP	13	31287616	31338563	0.1126	rs4769871	3.13	rs11841107	0.071178	-11.16	0.157	158	6	lasso	0.11631	1.36e-48	-0.5065	0.61253	NA	NA	NA	NA	NA
ATP7B-out.wgt.RDat	/u/home/t/tboltz/project-ophoff/rna_whole_blood/cts_TWAS_latest/T_Cells_CD8_weights2//ATP7B-out.wgt.RDat	ATP7B	13	52504573	52586261	0.0326	rs6650383	1.58	rs3742290	0.016229	-5.66	1.294	154	2	lasso	0.01582	9.13e-08	-1.0928	0.27448	NA	NA	NA	NA	NA
BORA-out.wgt.RDat	/u/home/t/tboltz/project-ophoff/rna_whole_blood/cts_TWAS_latest/T_Cells_CD8_weights2//BORA-out.wgt.RDat	BORA	13	73301888	73330336	0.0289	rs2503686	1.89	rs17260329	0.003616	4.03	0.646	142	19	enet	0.01204	2.83e-06	0.2265	0.82078	NA	NA	NA	NA	NA
CCDC122-out.wgt.RDat	/u/home/t/tboltz/project-ophoff/rna_whole_blood/cts_TWAS_latest/T_Cells_CD8_weights2//CCDC122-out.wgt.RDat	CCDC122	13	44398046	44453876	0.1268	rs2291762	3.10	rs6561150	0.108287	13.83	0.814	297	35	enet	0.13500	1.21e-56	0.3218	0.74762	NA	NA	NA	NA	NA
CKAP2-out.wgt.RDat	/u/home/t/tboltz/project-ophoff/rna_whole_blood/cts_TWAS_latest/T_Cells_CD8_weights2//CKAP2-out.wgt.RDat	CKAP2	13	53029565	53050763	0.1173	rs6650383	1.58	rs9526951	0.071118	11.26	-0.581	139	23	enet	0.08358	7.07e-35	-1.0455	0.29581	NA	NA	NA	NA	NA
COMMD6-out.wgt.RDat	/u/home/t/tboltz/project-ophoff/rna_whole_blood/cts_TWAS_latest/T_Cells_CD8_weights2//COMMD6-out.wgt.RDat	COMMD6	13	76099356	76123575	0.0215	rs9600613	2.22	rs9318351	0.014202	-5.25	0.353	238	3	lasso	0.01193	3.13e-06	-0.3348	0.73775	NA	NA	NA	NA	NA
CRYL1-out.wgt.RDat	/u/home/t/tboltz/project-ophoff/rna_whole_blood/cts_TWAS_latest/T_Cells_CD8_weights2//CRYL1-out.wgt.RDat	CRYL1	13	20977806	21100012	0.0483	rs9506408	2.27	rs9285125	0.031920	7.51	0.180	177	1	lasso	0.03116	8.52e-14	0.1800	0.85715	NA	NA	NA	NA	NA
DCT-out.wgt.RDat	/u/home/t/tboltz/project-ophoff/rna_whole_blood/cts_TWAS_latest/T_Cells_CD8_weights2//DCT-out.wgt.RDat	DCT	13	95089066	95131936	0.0287	rs9516416	-2.75	rs7337026	0.027743	7.38	0.263	159	3	lasso	0.02364	7.69e-11	0.3318	0.74008	NA	NA	NA	NA	NA
DHRS12-out.wgt.RDat	/u/home/t/tboltz/project-ophoff/rna_whole_blood/cts_TWAS_latest/T_Cells_CD8_weights2//DHRS12-out.wgt.RDat	DHRS12	13	52342130	52378298	0.0337	rs8001625	1.85	rs4459459	-0.000112	3.49	-0.404	158	25	enet	0.00897	4.71e-05	0.5850	0.55856	NA	NA	NA	NA	NA
DNAJC15-out.wgt.RDat	/u/home/t/tboltz/project-ophoff/rna_whole_blood/cts_TWAS_latest/T_Cells_CD8_weights2//DNAJC15-out.wgt.RDat	DNAJC15	13	43597340	43688349	0.1659	rs9533540	2.93	rs17553284	0.175315	17.47	-1.220	248	2	lasso	0.17322	1.18e-73	-1.2151	0.22433	NA	NA	NA	NA	NA
EBPL-out.wgt.RDat	/u/home/t/tboltz/project-ophoff/rna_whole_blood/cts_TWAS_latest/T_Cells_CD8_weights2//EBPL-out.wgt.RDat	EBPL	13	50234811	50265622	0.1005	rs11616903	2.87	rs3809325	0.054137	-10.38	0.564	225	10	lasso	0.07078	1.23e-29	-0.6909	0.48964	NA	NA	NA	NA	NA
ELF1-out.wgt.RDat	/u/home/t/tboltz/project-ophoff/rna_whole_blood/cts_TWAS_latest/T_Cells_CD8_weights2//ELF1-out.wgt.RDat	ELF1	13	41506061	41635576	0.0220	rs3783197	-3.66	rs7320344	0.004893	5.20	-0.316	95	15	enet	0.01115	6.40e-06	-0.4325	0.66541	NA	NA	NA	NA	NA
EPSTI1-out.wgt.RDat	/u/home/t/tboltz/project-ophoff/rna_whole_blood/cts_TWAS_latest/T_Cells_CD8_weights2//EPSTI1-out.wgt.RDat	EPSTI1	13	43460525	43566385	0.2719	rs4454853	2.51	rs9533339	0.153066	-16.42	1.970	245	37	enet	0.15591	7.38e-66	-1.6180	0.10566	NA	NA	NA	NA	NA
FBXL3-out.wgt.RDat	/u/home/t/tboltz/project-ophoff/rna_whole_blood/cts_TWAS_latest/T_Cells_CD8_weights2//FBXL3-out.wgt.RDat	FBXL3	13	77566734	77601330	0.0102	rs17066873	2.58	rs9573972	0.003441	-4.78	1.264	186	2	lasso	0.00558	1.09e-03	-0.9784	0.32787	NA	NA	NA	NA	NA
FLT1-out.wgt.RDat	/u/home/t/tboltz/project-ophoff/rna_whole_blood/cts_TWAS_latest/T_Cells_CD8_weights2//FLT1-out.wgt.RDat	FLT1	13	28874484	29069282	0.0617	rs17086914	2.43	rs589809	0.007727	-5.71	-0.286	187	42	enet	0.02124	6.77e-10	0.8759	0.38108	NA	NA	NA	NA	NA
GJB6-out.wgt.RDat	/u/home/t/tboltz/project-ophoff/rna_whole_blood/cts_TWAS_latest/T_Cells_CD8_weights2//GJB6-out.wgt.RDat	GJB6	13	20796102	20806504	0.0678	rs9506408	2.27	rs9285125	0.056609	10.65	0.180	155	5	lasso	0.06519	2.28e-27	0.1414	0.88754	NA	NA	NA	NA	NA
GPC6-out.wgt.RDat	/u/home/t/tboltz/project-ophoff/rna_whole_blood/cts_TWAS_latest/T_Cells_CD8_weights2//GPC6-out.wgt.RDat	GPC6	13	93879061	95060274	0.0463	rs9589817	-3.15	rs12855239	0.027774	7.10	1.266	436	26	enet	0.02896	6.25e-13	1.3904	0.16439	NA	NA	NA	NA	NA
GPR180-out.wgt.RDat	/u/home/t/tboltz/project-ophoff/rna_whole_blood/cts_TWAS_latest/T_Cells_CD8_weights2//GPR180-out.wgt.RDat	GPR180	13	95254112	95286915	0.2005	rs9516416	-2.75	rs9556402	0.201687	18.75	0.426	228	18	enet	0.20785	9.43e-90	0.5035	0.61461	NA	NA	NA	NA	NA
GTF2F2-out.wgt.RDat	/u/home/t/tboltz/project-ophoff/rna_whole_blood/cts_TWAS_latest/T_Cells_CD8_weights2//GTF2F2-out.wgt.RDat	GTF2F2	13	45694646	45859028	0.0318	rs3889770	3.40	rs11618944	0.024037	-6.83	3.385	152	10	enet	0.02154	5.15e-10	-2.9815	0.00287	0	0.434	0	0.003	0.563
GTF3A-out.wgt.RDat	/u/home/t/tboltz/project-ophoff/rna_whole_blood/cts_TWAS_latest/T_Cells_CD8_weights2//GTF3A-out.wgt.RDat	GTF3A	13	27998757	28009960	0.0215	rs9512551	-2.46	rs3759434	0.015618	5.54	-1.583	176	6	lasso	0.01215	2.56e-06	-1.6089	0.10764	NA	NA	NA	NA	NA
HMGB1-out.wgt.RDat	/u/home/t/tboltz/project-ophoff/rna_whole_blood/cts_TWAS_latest/T_Cells_CD8_weights2//HMGB1-out.wgt.RDat	HMGB1	13	31030842	31191734	0.0336	rs4769871	3.13	rs12877352	0.024961	-6.69	-0.902	172	20	enet	0.03016	2.10e-13	0.0423	0.96629	NA	NA	NA	NA	NA
IFT88-out.wgt.RDat	/u/home/t/tboltz/project-ophoff/rna_whole_blood/cts_TWAS_latest/T_Cells_CD8_weights2//IFT88-out.wgt.RDat	IFT88	13	21141209	21265576	0.0548	rs7328793	1.81	rs12873775	0.076540	-11.65	0.194	203	5	lasso	0.07885	6.21e-33	-0.2161	0.82891	NA	NA	NA	NA	NA
KBTBD7-out.wgt.RDat	/u/home/t/tboltz/project-ophoff/rna_whole_blood/cts_TWAS_latest/T_Cells_CD8_weights2//KBTBD7-out.wgt.RDat	KBTBD7	13	41763971	41768705	0.0679	rs3783197	-3.66	rs1572018	0.061632	-10.66	1.812	86	2	lasso	0.06012	2.55e-25	-1.7583	0.07869	NA	NA	NA	NA	NA
KLF12-out.wgt.RDat	/u/home/t/tboltz/project-ophoff/rna_whole_blood/cts_TWAS_latest/T_Cells_CD8_weights2//KLF12-out.wgt.RDat	KLF12	13	74260227	74569186	0.0497	rs4885137	-3.52	rs9600235	0.040528	8.66	0.369	267	9	enet	0.04476	3.56e-19	-0.2366	0.81295	NA	NA	NA	NA	NA
KL-out.wgt.RDat	/u/home/t/tboltz/project-ophoff/rna_whole_blood/cts_TWAS_latest/T_Cells_CD8_weights2//KL-out.wgt.RDat	KL	13	33590562	33640280	0.0293	rs9563325	-2.56	rs623629	0.019185	6.17	-0.499	192	9	lasso	0.01760	1.82e-08	-0.1913	0.84827	NA	NA	NA	NA	NA
LNX2-out.wgt.RDat	/u/home/t/tboltz/project-ophoff/rna_whole_blood/cts_TWAS_latest/T_Cells_CD8_weights2//LNX2-out.wgt.RDat	LNX2	13	28120051	28194666	0.0657	rs9512551	-2.46	rs9512759	0.048519	9.29	0.204	201	3	lasso	0.05157	6.86e-22	0.1545	0.87725	NA	NA	NA	NA	NA
MED4-out.wgt.RDat	/u/home/t/tboltz/project-ophoff/rna_whole_blood/cts_TWAS_latest/T_Cells_CD8_weights2//MED4-out.wgt.RDat	MED4	13	48627460	48669267	0.0194	rs9595740	2.42	rs7997347	0.009172	-5.06	-1.083	209	209	blup	0.01036	1.31e-05	-0.2823	0.77771	NA	NA	NA	NA	NA
MTIF3-out.wgt.RDat	/u/home/t/tboltz/project-ophoff/rna_whole_blood/cts_TWAS_latest/T_Cells_CD8_weights2//MTIF3-out.wgt.RDat	MTIF3	13	28009781	28024728	0.0121	rs9512551	-2.46	rs912245	0.007314	4.28	0.385	177	3	lasso	0.00499	1.89e-03	0.7247	0.46862	NA	NA	NA	NA	NA
MTRF1-out.wgt.RDat	/u/home/t/tboltz/project-ophoff/rna_whole_blood/cts_TWAS_latest/T_Cells_CD8_weights2//MTRF1-out.wgt.RDat	MTRF1	13	41790506	41837713	0.0247	rs3783197	-3.66	rs2297555	0.018908	5.87	-0.013	108	4	lasso	0.01911	4.66e-09	-0.0483	0.96146	NA	NA	NA	NA	NA
OBI1-out.wgt.RDat	/u/home/t/tboltz/project-ophoff/rna_whole_blood/cts_TWAS_latest/T_Cells_CD8_weights2//OBI1-out.wgt.RDat	OBI1	13	79188425	79233290	0.0526	rs1409005	2.73	rs12585725	0.030898	7.72	0.796	189	5	lasso	0.02984	2.80e-13	0.7375	0.46084	NA	NA	NA	NA	NA
OLFM4-out.wgt.RDat	/u/home/t/tboltz/project-ophoff/rna_whole_blood/cts_TWAS_latest/T_Cells_CD8_weights2//OLFM4-out.wgt.RDat	OLFM4	13	53602949	53626192	0.0434	rs9568782	1.82	rs12868253	0.013820	-5.43	-1.401	151	151	blup	0.02174	4.29e-10	1.3030	0.19258	NA	NA	NA	NA	NA
PARP4-out.wgt.RDat	/u/home/t/tboltz/project-ophoff/rna_whole_blood/cts_TWAS_latest/T_Cells_CD8_weights2//PARP4-out.wgt.RDat	PARP4	13	24995070	25086916	0.0708	rs9581043	2.30	rs3783072	0.037737	-8.20	1.116	186	4	lasso	0.06198	4.54e-26	-1.5025	0.13297	NA	NA	NA	NA	NA
PCDH8-out.wgt.RDat	/u/home/t/tboltz/project-ophoff/rna_whole_blood/cts_TWAS_latest/T_Cells_CD8_weights2//PCDH8-out.wgt.RDat	PCDH8	13	53417025	53422776	0.1654	rs9568782	1.82	rs7992163	0.169718	17.16	-0.508	151	3	lasso	0.16913	8.49e-72	-0.5453	0.58552	NA	NA	NA	NA	NA
PHF11-out.wgt.RDat	/u/home/t/tboltz/project-ophoff/rna_whole_blood/cts_TWAS_latest/T_Cells_CD8_weights2//PHF11-out.wgt.RDat	PHF11	13	50069802	50103117	0.0317	rs11616903	2.87	rs7991031	0.032831	8.03	0.847	211	7	lasso	0.03330	1.22e-14	0.8614	0.38901	NA	NA	NA	NA	NA
POLR1D-out.wgt.RDat	/u/home/t/tboltz/project-ophoff/rna_whole_blood/cts_TWAS_latest/T_Cells_CD8_weights2//POLR1D-out.wgt.RDat	POLR1D	13	28194880	28318374	0.0209	rs9512551	-2.46	rs8002697	0.010765	4.97	0.655	203	3	lasso	0.01010	1.66e-05	0.3278	0.74307	NA	NA	NA	NA	NA
PSPC1-out.wgt.RDat	/u/home/t/tboltz/project-ophoff/rna_whole_blood/cts_TWAS_latest/T_Cells_CD8_weights2//PSPC1-out.wgt.RDat	PSPC1	13	20248897	20357159	0.0296	rs7995485	2.64	rs9508901	0.039862	9.26	0.357	128	128	blup	0.04185	5.06e-18	0.4607	0.64501	NA	NA	NA	NA	NA
RAP2A-out.wgt.RDat	/u/home/t/tboltz/project-ophoff/rna_whole_blood/cts_TWAS_latest/T_Cells_CD8_weights2//RAP2A-out.wgt.RDat	RAP2A	13	98086424	98121382	0.0235	rs1410644	3.05	rs9513245	0.011127	5.68	1.434	148	7	enet	0.01116	6.35e-06	1.3222	0.18609	NA	NA	NA	NA	NA
RASL11A-out.wgt.RDat	/u/home/t/tboltz/project-ophoff/rna_whole_blood/cts_TWAS_latest/T_Cells_CD8_weights2//RASL11A-out.wgt.RDat	RASL11A	13	27844465	27847827	0.0239	rs11838893	3.61	rs41485749	0.015340	5.51	0.065	160	160	blup	0.01399	4.80e-07	-1.3290	0.18385	NA	NA	NA	NA	NA
RBM26-out.wgt.RDat	/u/home/t/tboltz/project-ophoff/rna_whole_blood/cts_TWAS_latest/T_Cells_CD8_weights2//RBM26-out.wgt.RDat	RBM26	13	79885960	79980356	0.0202	rs17071872	-2.31	rs2274554	0.021163	-6.40	0.172	202	5	lasso	0.02067	1.14e-09	-0.1889	0.85014	NA	NA	NA	NA	NA
RCBTB1-out.wgt.RDat	/u/home/t/tboltz/project-ophoff/rna_whole_blood/cts_TWAS_latest/T_Cells_CD8_weights2//RCBTB1-out.wgt.RDat	RCBTB1	13	50106083	50159694	0.0975	rs11616903	2.87	rs7332010	0.078489	13.04	-0.279	213	12	lasso	0.15224	3.15e-64	0.3136	0.75381	NA	NA	NA	NA	NA
RUBCNL-out.wgt.RDat	/u/home/t/tboltz/project-ophoff/rna_whole_blood/cts_TWAS_latest/T_Cells_CD8_weights2//RUBCNL-out.wgt.RDat	RUBCNL	13	46916136	47012325	0.0905	rs2806894	2.17	rs259697	0.105692	-13.90	0.841	231	5	lasso	0.11645	1.19e-48	-0.6318	0.52753	NA	NA	NA	NA	NA
SLITRK5-out.wgt.RDat	/u/home/t/tboltz/project-ophoff/rna_whole_blood/cts_TWAS_latest/T_Cells_CD8_weights2//SLITRK5-out.wgt.RDat	SLITRK5	13	88324871	88348527	0.0222	rs34892880	2.58	rs969962	0.001747	3.66	0.281	150	4	lasso	0.00774	1.46e-04	0.8546	0.39275	NA	NA	NA	NA	NA
SPART-out.wgt.RDat	/u/home/t/tboltz/project-ophoff/rna_whole_blood/cts_TWAS_latest/T_Cells_CD8_weights2//SPART-out.wgt.RDat	SPART	13	36875776	36944317	0.0568	rs7988671	3.52	rs7327598	0.087704	-12.60	0.854	190	15	enet	0.08569	9.52e-36	-0.6057	0.54474	NA	NA	NA	NA	NA
STK24-out.wgt.RDat	/u/home/t/tboltz/project-ophoff/rna_whole_blood/cts_TWAS_latest/T_Cells_CD8_weights2//STK24-out.wgt.RDat	STK24	13	99097440	99230194	0.0815	rs8187832	-3.28	rs2281767	0.023283	7.56	1.609	237	19	enet	0.05024	2.34e-21	0.7133	0.47566	NA	NA	NA	NA	NA
SUCLA2-out.wgt.RDat	/u/home/t/tboltz/project-ophoff/rna_whole_blood/cts_TWAS_latest/T_Cells_CD8_weights2//SUCLA2-out.wgt.RDat	SUCLA2	13	48319872	48612104	0.0183	rs7326674	3.89	rs12429348	0.005915	-4.85	-0.281	255	18	enet	0.01376	5.90e-07	1.2953	0.19520	NA	NA	NA	NA	NA
SUGT1-out.wgt.RDat	/u/home/t/tboltz/project-ophoff/rna_whole_blood/cts_TWAS_latest/T_Cells_CD8_weights2//SUGT1-out.wgt.RDat	SUGT1	13	53226845	53275044	0.0286	rs9568782	1.82	rs9526951	0.010448	4.99	-0.581	140	16	enet	0.00783	1.35e-04	-0.6681	0.50407	NA	NA	NA	NA	NA
SUPT20H-out.wgt.RDat	/u/home/t/tboltz/project-ophoff/rna_whole_blood/cts_TWAS_latest/T_Cells_CD8_weights2//SUPT20H-out.wgt.RDat	SUPT20H	13	37583450	37633850	0.0188	rs1535798	-3.10	rs1543738	0.014508	-5.63	-0.603	154	19	enet	0.01127	5.73e-06	1.3355	0.18173	NA	NA	NA	NA	NA
TBC1D4-out.wgt.RDat	/u/home/t/tboltz/project-ophoff/rna_whole_blood/cts_TWAS_latest/T_Cells_CD8_weights2//TBC1D4-out.wgt.RDat	TBC1D4	13	75857640	76056305	0.1106	rs9600613	2.22	rs724543	0.055129	-10.30	0.076	218	7	lasso	0.07038	1.79e-29	-0.3271	0.74360	NA	NA	NA	NA	NA
UGGT2-out.wgt.RDat	/u/home/t/tboltz/project-ophoff/rna_whole_blood/cts_TWAS_latest/T_Cells_CD8_weights2//UGGT2-out.wgt.RDat	UGGT2	13	96453835	96705736	0.0420	rs2261183	-3.26	rs7993991	0.012614	-6.36	0.948	218	19	enet	0.02566	1.25e-11	1.0337	0.30128	NA	NA	NA	NA	NA
USP12-out.wgt.RDat	/u/home/t/tboltz/project-ophoff/rna_whole_blood/cts_TWAS_latest/T_Cells_CD8_weights2//USP12-out.wgt.RDat	USP12	13	27640294	27745948	0.0296	rs11838893	3.61	rs7998347	0.004526	-5.14	2.020	190	12	enet	0.01998	2.12e-09	-1.4542	0.14589	NA	NA	NA	NA	NA
ZDHHC20-out.wgt.RDat	/u/home/t/tboltz/project-ophoff/rna_whole_blood/cts_TWAS_latest/T_Cells_CD8_weights2//ZDHHC20-out.wgt.RDat	ZDHHC20	13	21946713	22033509	0.0898	rs7984429	-1.73	rs9509685	0.066442	-11.14	0.285	111	13	enet	0.08088	9.19e-34	-0.1470	0.88312	NA	NA	NA	NA	NA
PANEL	FILE	ID	CHR	P0	P1	HSQ	BEST.GWAS.ID	BEST.GWAS.Z	EQTL.ID	EQTL.R2	EQTL.Z	EQTL.GWAS.Z	NSNP	NWGT	MODEL	MODELCV.R2	MODELCV.PV	TWAS.Z	TWAS.P	COLOC.PP0	COLOC.PP1	COLOC.PP2	COLOC.PP3	COLOC.PP4
ACOT1-out.wgt.RDat	/u/home/t/tboltz/project-ophoff/rna_whole_blood/cts_TWAS_latest/T_Cells_CD8_weights2//ACOT1-out.wgt.RDat	ACOT1	14	7.40e+07	7.40e+07	0.03496	rs362409	2.63	rs758109	0.02194	-6.85	-0.120	150	150	blup	0.02175	4.26e-10	0.3473	0.72834	NA	NA	NA	NA	NA
ACOT4-out.wgt.RDat	/u/home/t/tboltz/project-ophoff/rna_whole_blood/cts_TWAS_latest/T_Cells_CD8_weights2//ACOT4-out.wgt.RDat	ACOT4	14	7.41e+07	7.41e+07	0.05629	rs362409	2.63	rs3813563	0.02402	6.73	0.269	157	33	enet	0.03255	2.41e-14	0.5969	0.55058	NA	NA	NA	NA	NA
ACTR10-out.wgt.RDat	/u/home/t/tboltz/project-ophoff/rna_whole_blood/cts_TWAS_latest/T_Cells_CD8_weights2//ACTR10-out.wgt.RDat	ACTR10	14	5.87e+07	5.87e+07	0.01646	rs17734691	-2.58	rs4901852	0.00938	4.64	0.976	122	4	lasso	0.00820	9.59e-05	0.9468	0.34374	NA	NA	NA	NA	NA
ADAM20-out.wgt.RDat	/u/home/t/tboltz/project-ophoff/rna_whole_blood/cts_TWAS_latest/T_Cells_CD8_weights2//ADAM20-out.wgt.RDat	ADAM20	14	7.10e+07	7.10e+07	0.02700	rs7144786	-2.86	rs11158863	0.03180	-8.27	1.219	214	5	lasso	0.03437	4.61e-15	-1.0700	0.28462	NA	NA	NA	NA	NA
ADCK1-out.wgt.RDat	/u/home/t/tboltz/project-ophoff/rna_whole_blood/cts_TWAS_latest/T_Cells_CD8_weights2//ADCK1-out.wgt.RDat	ADCK1	14	7.83e+07	7.84e+07	0.07246	rs2287652	-2.50	rs17752707	0.06716	11.39	-1.461	299	18	enet	0.06656	6.36e-28	-1.7255	0.08443	NA	NA	NA	NA	NA
AHSA1-out.wgt.RDat	/u/home/t/tboltz/project-ophoff/rna_whole_blood/cts_TWAS_latest/T_Cells_CD8_weights2//AHSA1-out.wgt.RDat	AHSA1	14	7.79e+07	7.79e+07	0.01008	rs2287652	-2.50	rs12435136	0.00817	4.27	-0.713	207	9	enet	0.00372	6.41e-03	-0.2367	0.81291	NA	NA	NA	NA	NA
AKAP6-out.wgt.RDat	/u/home/t/tboltz/project-ophoff/rna_whole_blood/cts_TWAS_latest/T_Cells_CD8_weights2//AKAP6-out.wgt.RDat	AKAP6	14	3.28e+07	3.33e+07	0.04503	rs8017647	4.40	rs17098553	0.02367	-6.52	-0.484	214	4	lasso	0.02050	1.32e-09	0.3778	0.70557	NA	NA	NA	NA	NA
AKT1-out.wgt.RDat	/u/home/t/tboltz/project-ophoff/rna_whole_blood/cts_TWAS_latest/T_Cells_CD8_weights2//AKT1-out.wgt.RDat	AKT1	14	1.05e+08	1.05e+08	0.06468	rs8016091	1.92	rs4983559	0.03491	8.08	0.623	84	1	lasso	0.03338	1.13e-14	0.6230	0.53328	NA	NA	NA	NA	NA
ANKRD9-out.wgt.RDat	/u/home/t/tboltz/project-ophoff/rna_whole_blood/cts_TWAS_latest/T_Cells_CD8_weights2//ANKRD9-out.wgt.RDat	ANKRD9	14	1.03e+08	1.03e+08	0.07954	rs17718277	3.15	rs11629266	0.03707	-8.09	-1.162	91	23	enet	0.05116	1.00e-21	1.2755	0.20212	NA	NA	NA	NA	NA
ARHGAP5-out.wgt.RDat	/u/home/t/tboltz/project-ophoff/rna_whole_blood/cts_TWAS_latest/T_Cells_CD8_weights2//ARHGAP5-out.wgt.RDat	ARHGAP5	14	3.25e+07	3.26e+07	0.10736	rs8017647	4.40	rs1278923	0.06693	10.83	-1.636	147	6	lasso	0.07119	8.40e-30	-1.2216	0.22187	NA	NA	NA	NA	NA
ATXN3-out.wgt.RDat	/u/home/t/tboltz/project-ophoff/rna_whole_blood/cts_TWAS_latest/T_Cells_CD8_weights2//ATXN3-out.wgt.RDat	ATXN3	14	9.25e+07	9.26e+07	0.02027	rs2402137	2.70	rs7151632	0.01193	-4.77	0.311	190	3	lasso	0.00772	1.49e-04	-0.6608	0.50874	NA	NA	NA	NA	NA
BEGAIN-out.wgt.RDat	/u/home/t/tboltz/project-ophoff/rna_whole_blood/cts_TWAS_latest/T_Cells_CD8_weights2//BEGAIN-out.wgt.RDat	BEGAIN	14	1.01e+08	1.01e+08	0.11840	rs17660362	3.24	rs1190862	0.03119	-7.59	-0.526	114	31	enet	0.07190	4.33e-30	1.9541	0.05069	NA	NA	NA	NA	NA
C14orf132-out.wgt.RDat	/u/home/t/tboltz/project-ophoff/rna_whole_blood/cts_TWAS_latest/T_Cells_CD8_weights2//C14orf132-out.wgt.RDat	C14orf132	14	9.65e+07	9.66e+07	0.13984	rs1748936	2.49	rs941770	0.08977	12.53	0.087	239	4	lasso	0.13268	1.23e-55	-0.3918	0.69518	NA	NA	NA	NA	NA
CBLN3-out.wgt.RDat	/u/home/t/tboltz/project-ophoff/rna_whole_blood/cts_TWAS_latest/T_Cells_CD8_weights2//CBLN3-out.wgt.RDat	CBLN3	14	2.49e+07	2.49e+07	0.17655	rs930988	2.30	rs10143703	0.08650	-12.30	-0.860	232	5	lasso	0.08559	1.05e-35	0.8955	0.37053	NA	NA	NA	NA	NA
CDCA4-out.wgt.RDat	/u/home/t/tboltz/project-ophoff/rna_whole_blood/cts_TWAS_latest/T_Cells_CD8_weights2//CDCA4-out.wgt.RDat	CDCA4	14	1.05e+08	1.05e+08	0.03096	rs2819467	1.85	rs10147672	0.04612	9.80	-1.054	71	5	lasso	0.05631	8.69e-24	-0.9865	0.32387	NA	NA	NA	NA	NA
CEP128-out.wgt.RDat	/u/home/t/tboltz/project-ophoff/rna_whole_blood/cts_TWAS_latest/T_Cells_CD8_weights2//CEP128-out.wgt.RDat	CEP128	14	8.09e+07	8.14e+07	0.03939	rs7144755	-2.62	rs7150858	0.05136	-9.96	-1.689	231	11	enet	0.05863	1.01e-24	1.3808	0.16734	NA	NA	NA	NA	NA
CFL2-out.wgt.RDat	/u/home/t/tboltz/project-ophoff/rna_whole_blood/cts_TWAS_latest/T_Cells_CD8_weights2//CFL2-out.wgt.RDat	CFL2	14	3.52e+07	3.52e+07	0.01804	rs1244358	-2.94	rs9743965	0.01021	-5.02	0.300	169	4	lasso	0.01025	1.46e-05	-0.0298	0.97619	NA	NA	NA	NA	NA
CHURC1-out.wgt.RDat	/u/home/t/tboltz/project-ophoff/rna_whole_blood/cts_TWAS_latest/T_Cells_CD8_weights2//CHURC1-out.wgt.RDat	CHURC1	14	6.54e+07	6.54e+07	0.10253	rs17826201	3.12	rs10141986	0.13967	-15.64	-0.286	216	8	lasso	0.13999	8.01e-59	0.1638	0.86986	NA	NA	NA	NA	NA
CPSF2-out.wgt.RDat	/u/home/t/tboltz/project-ophoff/rna_whole_blood/cts_TWAS_latest/T_Cells_CD8_weights2//CPSF2-out.wgt.RDat	CPSF2	14	9.26e+07	9.26e+07	0.07001	rs2402137	2.70	rs4548800	0.02426	6.66	0.210	179	8	lasso	0.05129	8.86e-22	-0.6463	0.51810	NA	NA	NA	NA	NA
CTSG-out.wgt.RDat	/u/home/t/tboltz/project-ophoff/rna_whole_blood/cts_TWAS_latest/T_Cells_CD8_weights2//CTSG-out.wgt.RDat	CTSG	14	2.50e+07	2.50e+07	0.04165	rs930988	2.30	rs17257110	0.03288	7.71	-0.412	240	2	lasso	0.03091	1.06e-13	-0.4702	0.63821	NA	NA	NA	NA	NA
DCAF4-out.wgt.RDat	/u/home/t/tboltz/project-ophoff/rna_whole_blood/cts_TWAS_latest/T_Cells_CD8_weights2//DCAF4-out.wgt.RDat	DCAF4	14	7.34e+07	7.34e+07	0.03507	rs1060570	-2.77	rs4903072	0.01154	5.70	-0.264	153	153	blup	0.02356	8.31e-11	-1.3890	0.16483	NA	NA	NA	NA	NA
DDHD1-out.wgt.RDat	/u/home/t/tboltz/project-ophoff/rna_whole_blood/cts_TWAS_latest/T_Cells_CD8_weights2//DDHD1-out.wgt.RDat	DDHD1	14	5.35e+07	5.36e+07	0.00763	rs10143447	2.69	rs4901343	0.01013	4.69	-0.051	128	128	blup	0.00764	1.60e-04	0.0862	0.93132	NA	NA	NA	NA	NA
DHRS4L2-out.wgt.RDat	/u/home/t/tboltz/project-ophoff/rna_whole_blood/cts_TWAS_latest/T_Cells_CD8_weights2//DHRS4L2-out.wgt.RDat	DHRS4L2	14	2.44e+07	2.45e+07	0.02491	rs1159372	1.95	rs10141091	0.01177	5.93	-0.134	172	17	enet	0.01785	1.46e-08	-1.6190	0.10545	NA	NA	NA	NA	NA
EGLN3-out.wgt.RDat	/u/home/t/tboltz/project-ophoff/rna_whole_blood/cts_TWAS_latest/T_Cells_CD8_weights2//EGLN3-out.wgt.RDat	EGLN3	14	3.44e+07	3.49e+07	0.17262	rs1244358	-2.94	rs1680726	0.07694	-11.65	-1.810	179	26	enet	0.10853	2.74e-45	0.7018	0.48282	NA	NA	NA	NA	NA
ENTPD5-out.wgt.RDat	/u/home/t/tboltz/project-ophoff/rna_whole_blood/cts_TWAS_latest/T_Cells_CD8_weights2//ENTPD5-out.wgt.RDat	ENTPD5	14	7.44e+07	7.45e+07	0.03132	rs6574129	-2.23	rs17096208	0.00987	-4.73	0.180	135	9	lasso	0.01472	2.47e-07	0.4230	0.67232	NA	NA	NA	NA	NA
FAM161B-out.wgt.RDat	/u/home/t/tboltz/project-ophoff/rna_whole_blood/cts_TWAS_latest/T_Cells_CD8_weights2//FAM161B-out.wgt.RDat	FAM161B	14	7.44e+07	7.44e+07	0.02765	rs6574129	-2.23	rs12881125	0.01800	-6.14	1.433	133	133	blup	0.02099	8.50e-10	-1.8689	0.06164	NA	NA	NA	NA	NA
FAM177A1-out.wgt.RDat	/u/home/t/tboltz/project-ophoff/rna_whole_blood/cts_TWAS_latest/T_Cells_CD8_weights2//FAM177A1-out.wgt.RDat	FAM177A1	14	3.55e+07	3.56e+07	0.04868	rs12100841	-2.90	rs8015200	0.05836	10.22	0.596	184	7	lasso	0.07138	7.03e-30	-0.3770	0.70616	NA	NA	NA	NA	NA
FBLN5-out.wgt.RDat	/u/home/t/tboltz/project-ophoff/rna_whole_blood/cts_TWAS_latest/T_Cells_CD8_weights2//FBLN5-out.wgt.RDat	FBLN5	14	9.23e+07	9.24e+07	0.26068	rs2402137	2.70	rs2430343	0.11675	14.36	0.696	177	29	enet	0.19337	6.15e-83	0.2874	0.77384	NA	NA	NA	NA	NA
FNTB-out.wgt.RDat	/u/home/t/tboltz/project-ophoff/rna_whole_blood/cts_TWAS_latest/T_Cells_CD8_weights2//FNTB-out.wgt.RDat	FNTB	14	6.55e+07	6.55e+07	0.01547	rs17826201	3.12	rs7148144	0.01618	-5.51	-0.665	209	3	lasso	0.01696	3.25e-08	0.4556	0.64867	NA	NA	NA	NA	NA
FOXN3-out.wgt.RDat	/u/home/t/tboltz/project-ophoff/rna_whole_blood/cts_TWAS_latest/T_Cells_CD8_weights2//FOXN3-out.wgt.RDat	FOXN3	14	8.96e+07	9.01e+07	0.01942	rs8020323	2.80	rs11846050	0.01063	4.72	-1.085	203	7	enet	0.00774	1.45e-04	-0.4289	0.66803	NA	NA	NA	NA	NA
GCH1-out.wgt.RDat	/u/home/t/tboltz/project-ophoff/rna_whole_blood/cts_TWAS_latest/T_Cells_CD8_weights2//GCH1-out.wgt.RDat	GCH1	14	5.53e+07	5.54e+07	0.07981	rs761509	-2.77	rs17128050	0.05011	9.50	0.300	146	5	lasso	0.05652	7.15e-24	-0.0220	0.98243	NA	NA	NA	NA	NA
GLRX5-out.wgt.RDat	/u/home/t/tboltz/project-ophoff/rna_whole_blood/cts_TWAS_latest/T_Cells_CD8_weights2//GLRX5-out.wgt.RDat	GLRX5	14	9.60e+07	9.60e+07	0.06728	rs1748936	2.49	rs10484052	0.04867	10.04	0.700	237	6	lasso	0.05418	6.16e-23	0.8805	0.37860	NA	NA	NA	NA	NA
GPR135-out.wgt.RDat	/u/home/t/tboltz/project-ophoff/rna_whole_blood/cts_TWAS_latest/T_Cells_CD8_weights2//GPR135-out.wgt.RDat	GPR135	14	5.99e+07	5.99e+07	0.08087	rs4898983	2.27	rs1262129	0.05287	9.77	-0.910	193	6	lasso	0.06824	1.33e-28	-0.7672	0.44296	NA	NA	NA	NA	NA
GPR65-out.wgt.RDat	/u/home/t/tboltz/project-ophoff/rna_whole_blood/cts_TWAS_latest/T_Cells_CD8_weights2//GPR65-out.wgt.RDat	GPR65	14	8.85e+07	8.85e+07	0.09631	rs17698533	-2.00	rs979812	0.07745	-12.58	0.855	191	6	lasso	0.09892	3.02e-41	-0.3227	0.74695	NA	NA	NA	NA	NA
GSKIP-out.wgt.RDat	/u/home/t/tboltz/project-ophoff/rna_whole_blood/cts_TWAS_latest/T_Cells_CD8_weights2//GSKIP-out.wgt.RDat	GSKIP	14	9.68e+07	9.69e+07	0.05402	rs10135821	2.00	rs4905480	0.02347	-6.53	1.099	165	2	lasso	0.02428	4.33e-11	-0.8179	0.41340	NA	NA	NA	NA	NA
GSTZ1-out.wgt.RDat	/u/home/t/tboltz/project-ophoff/rna_whole_blood/cts_TWAS_latest/T_Cells_CD8_weights2//GSTZ1-out.wgt.RDat	GSTZ1	14	7.78e+07	7.78e+07	0.02155	rs3742742	-2.06	rs2270421	0.01615	-5.62	0.472	156	3	lasso	0.01454	2.92e-07	-0.4098	0.68194	NA	NA	NA	NA	NA
GZMH-out.wgt.RDat	/u/home/t/tboltz/project-ophoff/rna_whole_blood/cts_TWAS_latest/T_Cells_CD8_weights2//GZMH-out.wgt.RDat	GZMH	14	2.51e+07	2.51e+07	0.02767	rs930988	2.30	rs4982988	0.02090	-6.20	-0.419	242	2	lasso	0.01812	1.14e-08	0.4263	0.66986	NA	NA	NA	NA	NA
HAUS4-out.wgt.RDat	/u/home/t/tboltz/project-ophoff/rna_whole_blood/cts_TWAS_latest/T_Cells_CD8_weights2//HAUS4-out.wgt.RDat	HAUS4	14	2.34e+07	2.34e+07	0.26132	rs10150309	-2.50	rs2180834	0.17805	17.64	0.689	93	9	enet	0.20099	1.65e-86	1.3554	0.17529	NA	NA	NA	NA	NA
IFI27L2-out.wgt.RDat	/u/home/t/tboltz/project-ophoff/rna_whole_blood/cts_TWAS_latest/T_Cells_CD8_weights2//IFI27L2-out.wgt.RDat	IFI27L2	14	9.46e+07	9.46e+07	0.04626	rs8021081	2.38	rs878554	0.02179	6.42	-1.340	196	25	enet	0.03647	6.83e-16	-1.4763	0.13987	NA	NA	NA	NA	NA
INF2-out.wgt.RDat	/u/home/t/tboltz/project-ophoff/rna_whole_blood/cts_TWAS_latest/T_Cells_CD8_weights2//INF2-out.wgt.RDat	INF2	14	1.05e+08	1.05e+08	0.04128	rs4906423	-2.38	rs11160817	0.00544	-4.84	-1.314	86	14	enet	0.02287	1.54e-10	0.4530	0.65058	NA	NA	NA	NA	NA
ISCA2-out.wgt.RDat	/u/home/t/tboltz/project-ophoff/rna_whole_blood/cts_TWAS_latest/T_Cells_CD8_weights2//ISCA2-out.wgt.RDat	ISCA2	14	7.50e+07	7.50e+07	0.15222	rs3815328	1.79	rs7148018	0.08589	-12.26	1.148	116	2	enet	0.08619	5.93e-36	-1.1763	0.23948	NA	NA	NA	NA	NA
ITPK1-out.wgt.RDat	/u/home/t/tboltz/project-ophoff/rna_whole_blood/cts_TWAS_latest/T_Cells_CD8_weights2//ITPK1-out.wgt.RDat	ITPK1	14	9.34e+07	9.36e+07	0.04481	rs4905002	2.13	rs4905048	0.01931	6.25	1.030	152	6	lasso	0.01727	2.45e-08	0.9232	0.35591	NA	NA	NA	NA	NA
JKAMP-out.wgt.RDat	/u/home/t/tboltz/project-ophoff/rna_whole_blood/cts_TWAS_latest/T_Cells_CD8_weights2//JKAMP-out.wgt.RDat	JKAMP	14	6.00e+07	6.00e+07	0.01640	rs4898983	2.27	rs17096221	0.00918	-5.29	0.134	191	6	lasso	0.01176	3.65e-06	0.3047	0.76060	NA	NA	NA	NA	NA
KHNYN-out.wgt.RDat	/u/home/t/tboltz/project-ophoff/rna_whole_blood/cts_TWAS_latest/T_Cells_CD8_weights2//KHNYN-out.wgt.RDat	KHNYN	14	2.49e+07	2.49e+07	0.01714	rs930988	2.30	rs10143703	0.01820	-5.83	-0.860	230	3	lasso	0.01475	2.41e-07	0.9178	0.35873	NA	NA	NA	NA	NA
KLC1-out.wgt.RDat	/u/home/t/tboltz/project-ophoff/rna_whole_blood/cts_TWAS_latest/T_Cells_CD8_weights2//KLC1-out.wgt.RDat	KLC1	14	1.04e+08	1.04e+08	0.06475	rs6575997	3.21	rs861547	0.04240	-9.80	0.506	127	5	lasso	0.06993	2.73e-29	1.1612	0.24558	NA	NA	NA	NA	NA
LGALS3-out.wgt.RDat	/u/home/t/tboltz/project-ophoff/rna_whole_blood/cts_TWAS_latest/T_Cells_CD8_weights2//LGALS3-out.wgt.RDat	LGALS3	14	5.56e+07	5.56e+07	0.04321	rs10483644	-3.46	rs8007614	0.10509	-13.79	-0.685	141	7	lasso	0.11072	3.23e-46	0.6578	0.51068	NA	NA	NA	NA	NA
LRR1-out.wgt.RDat	/u/home/t/tboltz/project-ophoff/rna_whole_blood/cts_TWAS_latest/T_Cells_CD8_weights2//LRR1-out.wgt.RDat	LRR1	14	5.01e+07	5.01e+07	0.02930	rs17121611	-2.18	rs2354445	0.02750	7.26	-2.125	171	2	lasso	0.02886	6.86e-13	-2.1095	0.03490	0.000	0.953	0	0.002	0.045
MARK3-out.wgt.RDat	/u/home/t/tboltz/project-ophoff/rna_whole_blood/cts_TWAS_latest/T_Cells_CD8_weights2//MARK3-out.wgt.RDat	MARK3	14	1.04e+08	1.04e+08	0.06664	rs6575997	3.21	rs11625397	0.00779	5.11	0.297	142	32	enet	0.04537	2.03e-19	-0.6788	0.49728	NA	NA	NA	NA	NA
MED6-out.wgt.RDat	/u/home/t/tboltz/project-ophoff/rna_whole_blood/cts_TWAS_latest/T_Cells_CD8_weights2//MED6-out.wgt.RDat	MED6	14	7.10e+07	7.11e+07	0.00713	rs7144786	-2.86	rs4902843	0.00430	-3.76	-2.429	190	3	lasso	0.00322	1.03e-02	1.8042	0.07120	NA	NA	NA	NA	NA
MGAT2-out.wgt.RDat	/u/home/t/tboltz/project-ophoff/rna_whole_blood/cts_TWAS_latest/T_Cells_CD8_weights2//MGAT2-out.wgt.RDat	MGAT2	14	5.01e+07	5.01e+07	0.01855	rs17121611	-2.18	rs9989177	0.02595	6.91	-1.978	166	1	lasso	0.02330	1.05e-10	-1.9780	0.04793	0.000	0.964	0	0.002	0.035
NDUFB1-out.wgt.RDat	/u/home/t/tboltz/project-ophoff/rna_whole_blood/cts_TWAS_latest/T_Cells_CD8_weights2//NDUFB1-out.wgt.RDat	NDUFB1	14	9.26e+07	9.26e+07	0.05510	rs2402137	2.70	rs35609412	0.02487	-6.80	-1.521	173	10	enet	0.04640	7.88e-20	1.1236	0.26117	NA	NA	NA	NA	NA
NEDD8-out.wgt.RDat	/u/home/t/tboltz/project-ophoff/rna_whole_blood/cts_TWAS_latest/T_Cells_CD8_weights2//NEDD8-out.wgt.RDat	NEDD8	14	2.47e+07	2.47e+07	0.02501	rs1159372	1.95	rs12433338	0.00643	4.62	-0.294	196	4	lasso	0.00911	4.14e-05	-0.0689	0.94507	NA	NA	NA	NA	NA
NFKBIA-out.wgt.RDat	/u/home/t/tboltz/project-ophoff/rna_whole_blood/cts_TWAS_latest/T_Cells_CD8_weights2//NFKBIA-out.wgt.RDat	NFKBIA	14	3.59e+07	3.59e+07	0.04455	rs12100841	-2.90	rs12100841	0.04512	-9.57	-2.905	157	157	blup	0.04531	2.14e-19	2.5836	0.00978	0.000	0.753	0	0.002	0.245
NPC2-out.wgt.RDat	/u/home/t/tboltz/project-ophoff/rna_whole_blood/cts_TWAS_latest/T_Cells_CD8_weights2//NPC2-out.wgt.RDat	NPC2	14	7.49e+07	7.50e+07	0.02749	rs3815328	1.79	rs4903231	0.00920	-4.60	1.211	119	119	blup	0.00927	3.56e-05	0.2585	0.79603	NA	NA	NA	NA	NA
NRXN3-out.wgt.RDat	/u/home/t/tboltz/project-ophoff/rna_whole_blood/cts_TWAS_latest/T_Cells_CD8_weights2//NRXN3-out.wgt.RDat	NRXN3	14	7.86e+07	8.03e+07	0.02198	rs2287652	-2.50	rs4903758	0.01073	-5.06	-0.450	539	1	lasso	0.00723	2.35e-04	0.4500	0.65271	NA	NA	NA	NA	NA
OSGEP-out.wgt.RDat	/u/home/t/tboltz/project-ophoff/rna_whole_blood/cts_TWAS_latest/T_Cells_CD8_weights2//OSGEP-out.wgt.RDat	OSGEP	14	2.09e+07	2.09e+07	0.07083	rs2318864	-2.44	rs4465523	0.03775	-8.75	0.015	172	2	lasso	0.04849	1.16e-20	0.0618	0.95075	NA	NA	NA	NA	NA
PCNX1-out.wgt.RDat	/u/home/t/tboltz/project-ophoff/rna_whole_blood/cts_TWAS_latest/T_Cells_CD8_weights2//PCNX1-out.wgt.RDat	PCNX1	14	7.14e+07	7.16e+07	0.09992	rs7144786	-2.86	rs2240531	0.05863	-10.17	0.775	185	7	lasso	0.07391	6.53e-31	0.0774	0.93828	NA	NA	NA	NA	NA
PPP2R3C-out.wgt.RDat	/u/home/t/tboltz/project-ophoff/rna_whole_blood/cts_TWAS_latest/T_Cells_CD8_weights2//PPP2R3C-out.wgt.RDat	PPP2R3C	14	3.56e+07	3.56e+07	0.01593	rs12100841	-2.90	rs12100841	0.00374	-5.02	-2.905	181	181	blup	0.00945	3.01e-05	2.1659	0.03032	0.108	0.733	0	0.002	0.156
PPP4R4-out.wgt.RDat	/u/home/t/tboltz/project-ophoff/rna_whole_blood/cts_TWAS_latest/T_Cells_CD8_weights2//PPP4R4-out.wgt.RDat	PPP4R4	14	9.46e+07	9.47e+07	0.09145	rs8021081	2.38	rs10130697	0.05244	10.33	-2.007	237	5	lasso	0.07284	1.78e-30	-1.7784	0.07534	NA	NA	NA	NA	NA
PRKD1-out.wgt.RDat	/u/home/t/tboltz/project-ophoff/rna_whole_blood/cts_TWAS_latest/T_Cells_CD8_weights2//PRKD1-out.wgt.RDat	PRKD1	14	3.00e+07	3.07e+07	0.04014	rs1953722	-2.73	rs1958980	0.04186	8.62	-0.145	160	1	lasso	0.04177	5.46e-18	-0.1450	0.88471	NA	NA	NA	NA	NA
PRMT5-out.wgt.RDat	/u/home/t/tboltz/project-ophoff/rna_whole_blood/cts_TWAS_latest/T_Cells_CD8_weights2//PRMT5-out.wgt.RDat	PRMT5	14	2.34e+07	2.34e+07	0.02680	rs10150309	-2.50	rs2180834	0.01656	-5.69	0.689	91	10	enet	0.02114	7.41e-10	0.0686	0.94528	NA	NA	NA	NA	NA
PRORP-out.wgt.RDat	/u/home/t/tboltz/project-ophoff/rna_whole_blood/cts_TWAS_latest/T_Cells_CD8_weights2//PRORP-out.wgt.RDat	PRORP	14	3.56e+07	3.57e+07	0.13051	rs12100841	-2.90	rs12100841	0.20443	-18.85	-2.905	188	5	lasso	0.21224	7.68e-92	2.7743	0.00553	0.000	0.742	0	0.002	0.255
PSEN1-out.wgt.RDat	/u/home/t/tboltz/project-ophoff/rna_whole_blood/cts_TWAS_latest/T_Cells_CD8_weights2//PSEN1-out.wgt.RDat	PSEN1	14	7.36e+07	7.37e+07	0.02178	rs1060570	-2.77	rs362429	0.00299	5.52	0.370	140	12	enet	0.01743	2.12e-08	-0.2716	0.78595	NA	NA	NA	NA	NA
PTGR2-out.wgt.RDat	/u/home/t/tboltz/project-ophoff/rna_whole_blood/cts_TWAS_latest/T_Cells_CD8_weights2//PTGR2-out.wgt.RDat	PTGR2	14	7.43e+07	7.44e+07	0.04910	rs6574129	-2.23	rs8013446	0.02779	7.07	-0.705	134	134	blup	0.02949	3.85e-13	-1.1315	0.25786	NA	NA	NA	NA	NA
RAB15-out.wgt.RDat	/u/home/t/tboltz/project-ophoff/rna_whole_blood/cts_TWAS_latest/T_Cells_CD8_weights2//RAB15-out.wgt.RDat	RAB15	14	6.54e+07	6.54e+07	0.07389	rs17826201	3.12	rs10141986	0.00450	5.53	-0.286	216	70	enet	0.02114	7.41e-10	0.1292	0.89719	NA	NA	NA	NA	NA
RAB2B-out.wgt.RDat	/u/home/t/tboltz/project-ophoff/rna_whole_blood/cts_TWAS_latest/T_Cells_CD8_weights2//RAB2B-out.wgt.RDat	RAB2B	14	2.19e+07	2.19e+07	0.01014	rs2023618	2.76	rs7155867	0.00669	4.20	0.683	202	9	enet	0.00435	3.48e-03	1.5917	0.11146	NA	NA	NA	NA	NA
RGS6-out.wgt.RDat	/u/home/t/tboltz/project-ophoff/rna_whole_blood/cts_TWAS_latest/T_Cells_CD8_weights2//RGS6-out.wgt.RDat	RGS6	14	7.24e+07	7.30e+07	0.06320	rs1978227	3.47	rs4899409	0.03276	8.38	0.527	358	23	enet	0.05612	1.03e-23	0.8013	0.42298	NA	NA	NA	NA	NA
RIN3-out.wgt.RDat	/u/home/t/tboltz/project-ophoff/rna_whole_blood/cts_TWAS_latest/T_Cells_CD8_weights2//RIN3-out.wgt.RDat	RIN3	14	9.30e+07	9.32e+07	0.05924	rs2402137	2.70	rs17783630	0.03304	7.64	0.394	184	2	lasso	0.03152	6.13e-14	0.3791	0.70459	NA	NA	NA	NA	NA
RIOX1-out.wgt.RDat	/u/home/t/tboltz/project-ophoff/rna_whole_blood/cts_TWAS_latest/T_Cells_CD8_weights2//RIOX1-out.wgt.RDat	RIOX1	14	7.40e+07	7.40e+07	0.01554	rs362409	2.63	rs8012627	0.01109	4.82	-0.327	171	5	lasso	0.01439	3.35e-07	-0.3438	0.73098	NA	NA	NA	NA	NA
RNASE2-out.wgt.RDat	/u/home/t/tboltz/project-ophoff/rna_whole_blood/cts_TWAS_latest/T_Cells_CD8_weights2//RNASE2-out.wgt.RDat	RNASE2	14	2.14e+07	2.14e+07	0.02459	rs2319621	-2.35	rs10142804	0.01276	5.14	-0.285	93	2	lasso	0.00966	2.50e-05	-0.4241	0.67146	NA	NA	NA	NA	NA
RNASE3-out.wgt.RDat	/u/home/t/tboltz/project-ophoff/rna_whole_blood/cts_TWAS_latest/T_Cells_CD8_weights2//RNASE3-out.wgt.RDat	RNASE3	14	2.14e+07	2.14e+07	0.10354	rs2319621	-2.35	rs10142804	0.01866	7.28	-0.285	97	4	lasso	0.06354	1.06e-26	-1.0667	0.28609	NA	NA	NA	NA	NA
RNASE4-out.wgt.RDat	/u/home/t/tboltz/project-ophoff/rna_whole_blood/cts_TWAS_latest/T_Cells_CD8_weights2//RNASE4-out.wgt.RDat	RNASE4	14	2.12e+07	2.12e+07	0.04992	rs2318864	-2.44	rs1010461	0.02275	-6.41	-0.751	142	2	lasso	0.01994	2.19e-09	0.6730	0.50093	NA	NA	NA	NA	NA
RNASE6-out.wgt.RDat	/u/home/t/tboltz/project-ophoff/rna_whole_blood/cts_TWAS_latest/T_Cells_CD8_weights2//RNASE6-out.wgt.RDat	RNASE6	14	2.12e+07	2.13e+07	0.21217	rs2318864	-2.44	rs4982347	0.09877	-13.11	-1.382	113	30	enet	0.13929	1.61e-58	1.0583	0.28990	NA	NA	NA	NA	NA
RPL36AL-out.wgt.RDat	/u/home/t/tboltz/project-ophoff/rna_whole_blood/cts_TWAS_latest/T_Cells_CD8_weights2//RPL36AL-out.wgt.RDat	RPL36AL	14	5.01e+07	5.01e+07	0.18035	rs17121611	-2.18	rs9989177	0.26207	21.32	-1.978	166	13	enet	0.28537	1.83e-128	-1.7901	0.07344	NA	NA	NA	NA	NA
SCFD1-out.wgt.RDat	/u/home/t/tboltz/project-ophoff/rna_whole_blood/cts_TWAS_latest/T_Cells_CD8_weights2//SCFD1-out.wgt.RDat	SCFD1	14	3.11e+07	3.12e+07	0.01761	rs17348231	2.20	rs229209	0.02434	7.15	1.149	92	3	lasso	0.02616	7.92e-12	0.8227	0.41068	NA	NA	NA	NA	NA
SLC24A4-out.wgt.RDat	/u/home/t/tboltz/project-ophoff/rna_whole_blood/cts_TWAS_latest/T_Cells_CD8_weights2//SLC24A4-out.wgt.RDat	SLC24A4	14	9.28e+07	9.30e+07	0.11187	rs2402137	2.70	rs10145865	0.03766	-8.37	-0.619	201	6	lasso	0.05822	1.48e-24	0.4887	0.62503	NA	NA	NA	NA	NA
SLC25A21-out.wgt.RDat	/u/home/t/tboltz/project-ophoff/rna_whole_blood/cts_TWAS_latest/T_Cells_CD8_weights2//SLC25A21-out.wgt.RDat	SLC25A21	14	3.71e+07	3.76e+07	0.02254	rs848041	3.35	rs17106539	0.02094	6.72	-0.815	271	271	blup	0.02460	3.25e-11	0.6048	0.54528	NA	NA	NA	NA	NA
SLC25A29-out.wgt.RDat	/u/home/t/tboltz/project-ophoff/rna_whole_blood/cts_TWAS_latest/T_Cells_CD8_weights2//SLC25A29-out.wgt.RDat	SLC25A29	14	1.01e+08	1.01e+08	0.14598	rs17660362	3.24	rs7159187	0.05813	10.11	-0.134	107	35	enet	0.10188	1.74e-42	-1.1490	0.25054	NA	NA	NA	NA	NA
SLC39A9-out.wgt.RDat	/u/home/t/tboltz/project-ophoff/rna_whole_blood/cts_TWAS_latest/T_Cells_CD8_weights2//SLC39A9-out.wgt.RDat	SLC39A9	14	6.99e+07	6.99e+07	0.03481	rs11620883	2.53	rs17764155	0.01869	5.93	0.071	121	4	lasso	0.02449	3.58e-11	-0.9609	0.33659	NA	NA	NA	NA	NA
SNAPC1-out.wgt.RDat	/u/home/t/tboltz/project-ophoff/rna_whole_blood/cts_TWAS_latest/T_Cells_CD8_weights2//SNAPC1-out.wgt.RDat	SNAPC1	14	6.22e+07	6.23e+07	0.03692	rs8018978	3.33	rs6573401	0.02437	6.71	1.127	189	6	lasso	0.02236	2.46e-10	0.9816	0.32632	NA	NA	NA	NA	NA
SNX6-out.wgt.RDat	/u/home/t/tboltz/project-ophoff/rna_whole_blood/cts_TWAS_latest/T_Cells_CD8_weights2//SNX6-out.wgt.RDat	SNX6	14	3.50e+07	3.51e+07	0.04483	rs1244358	-2.94	rs12050290	0.04935	9.37	0.476	163	2	lasso	0.04980	3.47e-21	0.4330	0.66501	NA	NA	NA	NA	NA
SRP54-out.wgt.RDat	/u/home/t/tboltz/project-ophoff/rna_whole_blood/cts_TWAS_latest/T_Cells_CD8_weights2//SRP54-out.wgt.RDat	SRP54	14	3.55e+07	3.55e+07	0.01614	rs12100841	-2.90	rs712311	0.00990	4.52	0.465	195	195	blup	0.01308	1.10e-06	-1.0753	0.28224	NA	NA	NA	NA	NA
STON2-out.wgt.RDat	/u/home/t/tboltz/project-ophoff/rna_whole_blood/cts_TWAS_latest/T_Cells_CD8_weights2//STON2-out.wgt.RDat	STON2	14	8.17e+07	8.19e+07	0.02921	rs11845577	2.18	rs12888000	0.02389	6.67	1.757	172	12	enet	0.02552	1.41e-11	1.5523	0.12059	NA	NA	NA	NA	NA
SYNE2-out.wgt.RDat	/u/home/t/tboltz/project-ophoff/rna_whole_blood/cts_TWAS_latest/T_Cells_CD8_weights2//SYNE2-out.wgt.RDat	SYNE2	14	6.42e+07	6.47e+07	0.04573	rs8020646	-2.54	rs17101326	0.02530	-6.78	0.989	291	21	enet	0.03433	4.80e-15	-0.6297	0.52890	NA	NA	NA	NA	NA
TC2N-out.wgt.RDat	/u/home/t/tboltz/project-ophoff/rna_whole_blood/cts_TWAS_latest/T_Cells_CD8_weights2//TC2N-out.wgt.RDat	TC2N	14	9.22e+07	9.23e+07	0.11042	rs1704602	-2.39	rs2017488	0.00161	-5.29	-0.952	169	40	enet	0.05125	9.18e-22	1.9921	0.04636	0.030	0.961	0	0.002	0.006
TDRD9-out.wgt.RDat	/u/home/t/tboltz/project-ophoff/rna_whole_blood/cts_TWAS_latest/T_Cells_CD8_weights2//TDRD9-out.wgt.RDat	TDRD9	14	1.04e+08	1.05e+08	0.14244	rs6575997	3.21	rs10149651	0.09850	13.16	-2.288	107	6	lasso	0.09772	9.63e-41	-2.0972	0.03598	0.000	0.928	0	0.009	0.063
TMEM63C-out.wgt.RDat	/u/home/t/tboltz/project-ophoff/rna_whole_blood/cts_TWAS_latest/T_Cells_CD8_weights2//TMEM63C-out.wgt.RDat	TMEM63C	14	7.76e+07	7.77e+07	0.13271	rs8010539	4.22	rs1911728	0.06794	10.92	0.657	171	18	enet	0.10572	4.19e-44	-0.7317	0.46436	NA	NA	NA	NA	NA
TRIP11-out.wgt.RDat	/u/home/t/tboltz/project-ophoff/rna_whole_blood/cts_TWAS_latest/T_Cells_CD8_weights2//TRIP11-out.wgt.RDat	TRIP11	14	9.24e+07	9.25e+07	0.01473	rs2402137	2.70	rs11849778	0.01188	-5.31	-1.423	186	15	enet	0.01229	2.27e-06	0.9489	0.34268	NA	NA	NA	NA	NA
TSHR-out.wgt.RDat	/u/home/t/tboltz/project-ophoff/rna_whole_blood/cts_TWAS_latest/T_Cells_CD8_weights2//TSHR-out.wgt.RDat	TSHR	14	8.14e+07	8.16e+07	0.01204	rs7144755	-2.62	rs2284720	0.00641	-4.64	0.387	181	4	lasso	0.00813	1.02e-04	-0.2024	0.83963	NA	NA	NA	NA	NA
VASH1-out.wgt.RDat	/u/home/t/tboltz/project-ophoff/rna_whole_blood/cts_TWAS_latest/T_Cells_CD8_weights2//VASH1-out.wgt.RDat	VASH1	14	7.72e+07	7.72e+07	0.16253	rs8010539	4.22	rs11623512	0.20847	19.02	2.338	139	3	lasso	0.21828	9.77e-95	2.1990	0.02788	0.000	0.827	0	0.109	0.065
VCPKMT-out.wgt.RDat	/u/home/t/tboltz/project-ophoff/rna_whole_blood/cts_TWAS_latest/T_Cells_CD8_weights2//VCPKMT-out.wgt.RDat	VCPKMT	14	5.06e+07	5.06e+07	0.02460	rs17121611	-2.18	rs9788447	0.01979	6.12	-0.655	122	2	lasso	0.01813	1.13e-08	-0.6526	0.51402	NA	NA	NA	NA	NA
WARS1-out.wgt.RDat	/u/home/t/tboltz/project-ophoff/rna_whole_blood/cts_TWAS_latest/T_Cells_CD8_weights2//WARS1-out.wgt.RDat	WARS1	14	1.01e+08	1.01e+08	0.24873	rs17660362	3.24	rs7142064	0.02084	-6.94	0.955	114	72	enet	0.13088	7.44e-55	-2.7438	0.00607	0.000	0.986	0	0.005	0.008
WDR25-out.wgt.RDat	/u/home/t/tboltz/project-ophoff/rna_whole_blood/cts_TWAS_latest/T_Cells_CD8_weights2//WDR25-out.wgt.RDat	WDR25	14	1.01e+08	1.01e+08	0.05342	rs17660362	3.24	rs4905963	0.02851	-8.09	0.999	125	2	lasso	0.05268	2.47e-22	0.5326	0.59434	NA	NA	NA	NA	NA
YLPM1-out.wgt.RDat	/u/home/t/tboltz/project-ophoff/rna_whole_blood/cts_TWAS_latest/T_Cells_CD8_weights2//YLPM1-out.wgt.RDat	YLPM1	14	7.52e+07	7.53e+07	0.02083	rs741847	2.25	rs2359239	0.01680	-6.12	-0.376	102	102	blup	0.01796	1.31e-08	-0.2581	0.79632	NA	NA	NA	NA	NA
ZBTB1-out.wgt.RDat	/u/home/t/tboltz/project-ophoff/rna_whole_blood/cts_TWAS_latest/T_Cells_CD8_weights2//ZBTB1-out.wgt.RDat	ZBTB1	14	6.50e+07	6.50e+07	0.01139	rs17826201	3.12	rs12588509	0.01072	-4.59	-1.279	264	3	lasso	0.00858	6.71e-05	1.0976	0.27238	NA	NA	NA	NA	NA
ZFP36L1-out.wgt.RDat	/u/home/t/tboltz/project-ophoff/rna_whole_blood/cts_TWAS_latest/T_Cells_CD8_weights2//ZFP36L1-out.wgt.RDat	ZFP36L1	14	6.93e+07	6.93e+07	0.02134	rs11620883	2.53	rs12148044	0.00911	-5.20	-0.547	174	3	lasso	0.01713	2.79e-08	1.3220	0.18617	NA	NA	NA	NA	NA
PANEL	FILE	ID	CHR	P0	P1	HSQ	BEST.GWAS.ID	BEST.GWAS.Z	EQTL.ID	EQTL.R2	EQTL.Z	EQTL.GWAS.Z	NSNP	NWGT	MODEL	MODELCV.R2	MODELCV.PV	TWAS.Z	TWAS.P	COLOC.PP0	COLOC.PP1	COLOC.PP2	COLOC.PP3	COLOC.PP4
ABHD17C-out.wgt.RDat	/u/home/t/tboltz/project-ophoff/rna_whole_blood/cts_TWAS_latest/T_Cells_CD8_weights2//ABHD17C-out.wgt.RDat	ABHD17C	15	8.10e+07	8.10e+07	0.04301	rs12592700	2.10	rs11633987	0.02292	-6.52	1.631	182	15	enet	0.03804	1.65e-16	-1.83172	0.06699	NA	NA	NA	NA	NA
ADAL-out.wgt.RDat	/u/home/t/tboltz/project-ophoff/rna_whole_blood/cts_TWAS_latest/T_Cells_CD8_weights2//ADAL-out.wgt.RDat	ADAL	15	4.36e+07	4.36e+07	0.01930	rs7173487	1.90	rs3742971	0.01319	5.04	1.283	125	2	lasso	0.01249	1.88e-06	1.27583	0.20201	NA	NA	NA	NA	NA
ADPGK-out.wgt.RDat	/u/home/t/tboltz/project-ophoff/rna_whole_blood/cts_TWAS_latest/T_Cells_CD8_weights2//ADPGK-out.wgt.RDat	ADPGK	15	7.30e+07	7.31e+07	0.01812	rs7174825	2.13	rs4777534	0.01480	-5.23	-0.492	137	3	lasso	0.01227	2.29e-06	0.54511	0.58568	NA	NA	NA	NA	NA
AKAP13-out.wgt.RDat	/u/home/t/tboltz/project-ophoff/rna_whole_blood/cts_TWAS_latest/T_Cells_CD8_weights2//AKAP13-out.wgt.RDat	AKAP13	15	8.59e+07	8.63e+07	0.02807	rs2241269	2.70	rs338523	0.03220	7.70	0.821	353	18	enet	0.03329	1.23e-14	0.56046	0.57517	NA	NA	NA	NA	NA
ANKDD1A-out.wgt.RDat	/u/home/t/tboltz/project-ophoff/rna_whole_blood/cts_TWAS_latest/T_Cells_CD8_weights2//ANKDD1A-out.wgt.RDat	ANKDD1A	15	6.52e+07	6.53e+07	0.36724	rs7173216	-2.23	rs1719273	0.36582	25.18	-0.266	139	2	lasso	0.37253	2.50e-177	-0.23764	0.81216	NA	NA	NA	NA	NA
ANPEP-out.wgt.RDat	/u/home/t/tboltz/project-ophoff/rna_whole_blood/cts_TWAS_latest/T_Cells_CD8_weights2//ANPEP-out.wgt.RDat	ANPEP	15	9.03e+07	9.04e+07	0.05538	rs2238301	2.56	rs12440213	0.02118	6.64	-0.380	77	4	lasso	0.03865	9.41e-17	-0.00372	0.99703	NA	NA	NA	NA	NA
AP3S2-out.wgt.RDat	/u/home/t/tboltz/project-ophoff/rna_whole_blood/cts_TWAS_latest/T_Cells_CD8_weights2//AP3S2-out.wgt.RDat	AP3S2	15	9.04e+07	9.04e+07	0.05080	rs758129	2.37	rs7111	0.03648	-8.07	-0.376	92	2	lasso	0.03615	9.16e-16	0.37623	0.70675	NA	NA	NA	NA	NA
AP4E1-out.wgt.RDat	/u/home/t/tboltz/project-ophoff/rna_whole_blood/cts_TWAS_latest/T_Cells_CD8_weights2//AP4E1-out.wgt.RDat	AP4E1	15	5.12e+07	5.13e+07	0.03510	rs8038437	2.19	rs6493470	0.02214	-7.10	0.614	218	5	lasso	0.02405	5.33e-11	-0.41275	0.67979	NA	NA	NA	NA	NA
ARPIN-out.wgt.RDat	/u/home/t/tboltz/project-ophoff/rna_whole_blood/cts_TWAS_latest/T_Cells_CD8_weights2//ARPIN-out.wgt.RDat	ARPIN	15	9.04e+07	9.05e+07	0.02306	rs4553601	-1.92	rs17821167	0.00347	4.41	-0.628	88	6	enet	0.00274	1.66e-02	-0.56539	0.57181	NA	NA	NA	NA	NA
ARRDC4-out.wgt.RDat	/u/home/t/tboltz/project-ophoff/rna_whole_blood/cts_TWAS_latest/T_Cells_CD8_weights2//ARRDC4-out.wgt.RDat	ARRDC4	15	9.85e+07	9.85e+07	0.15409	rs1604172	-2.51	rs2130882	0.05751	-10.05	0.023	107	22	enet	0.06697	4.33e-28	0.96568	0.33421	NA	NA	NA	NA	NA
ATP10A-out.wgt.RDat	/u/home/t/tboltz/project-ophoff/rna_whole_blood/cts_TWAS_latest/T_Cells_CD8_weights2//ATP10A-out.wgt.RDat	ATP10A	15	2.59e+07	2.61e+07	0.02436	rs2291353	-2.53	rs1345098	0.02116	-6.33	-0.426	187	5	enet	0.02010	1.90e-09	0.32153	0.74781	NA	NA	NA	NA	NA
BLM-out.wgt.RDat	/u/home/t/tboltz/project-ophoff/rna_whole_blood/cts_TWAS_latest/T_Cells_CD8_weights2//BLM-out.wgt.RDat	BLM	15	9.13e+07	9.14e+07	0.01966	rs1005142	2.37	rs2270132	0.01946	-6.43	1.145	159	3	lasso	0.01832	9.46e-09	-1.16140	0.24548	NA	NA	NA	NA	NA
C15orf40-out.wgt.RDat	/u/home/t/tboltz/project-ophoff/rna_whole_blood/cts_TWAS_latest/T_Cells_CD8_weights2//C15orf40-out.wgt.RDat	C15orf40	15	8.37e+07	8.37e+07	0.03046	rs2034617	-2.71	rs869498	0.00992	4.44	0.330	107	107	blup	0.01307	1.11e-06	-0.10400	0.91717	NA	NA	NA	NA	NA
C15orf48-out.wgt.RDat	/u/home/t/tboltz/project-ophoff/rna_whole_blood/cts_TWAS_latest/T_Cells_CD8_weights2//C15orf48-out.wgt.RDat	C15orf48	15	4.57e+07	4.57e+07	0.00653	rs17636594	-1.99	rs1719247	0.00898	4.45	-0.217	164	1	lasso	0.00756	1.73e-04	-0.21700	0.82821	NA	NA	NA	NA	NA
C15orf65-out.wgt.RDat	/u/home/t/tboltz/project-ophoff/rna_whole_blood/cts_TWAS_latest/T_Cells_CD8_weights2//C15orf65-out.wgt.RDat	C15orf65	15	5.57e+07	5.57e+07	0.02383	rs12912361	-2.98	rs7169460	0.01638	5.80	0.226	132	6	enet	0.01664	4.33e-08	0.25749	0.79680	NA	NA	NA	NA	NA
CALML4-out.wgt.RDat	/u/home/t/tboltz/project-ophoff/rna_whole_blood/cts_TWAS_latest/T_Cells_CD8_weights2//CALML4-out.wgt.RDat	CALML4	15	6.85e+07	6.85e+07	0.02806	rs11071959	-2.85	rs902117	0.01451	-5.50	0.182	147	13	enet	0.01142	4.99e-06	-1.04717	0.29502	NA	NA	NA	NA	NA
CERS3-out.wgt.RDat	/u/home/t/tboltz/project-ophoff/rna_whole_blood/cts_TWAS_latest/T_Cells_CD8_weights2//CERS3-out.wgt.RDat	CERS3	15	1.01e+08	1.01e+08	0.06256	rs11855904	-2.42	rs1566775	0.00279	-4.06	0.636	210	210	blup	0.01829	9.75e-09	-1.36158	0.17333	NA	NA	NA	NA	NA
CHP1-out.wgt.RDat	/u/home/t/tboltz/project-ophoff/rna_whole_blood/cts_TWAS_latest/T_Cells_CD8_weights2//CHP1-out.wgt.RDat	CHP1	15	4.15e+07	4.16e+07	0.01691	rs28554139	1.83	rs2164996	0.01327	-5.11	1.219	104	2	lasso	0.01176	3.64e-06	-1.03532	0.30052	NA	NA	NA	NA	NA
CHRNA5-out.wgt.RDat	/u/home/t/tboltz/project-ophoff/rna_whole_blood/cts_TWAS_latest/T_Cells_CD8_weights2//CHRNA5-out.wgt.RDat	CHRNA5	15	7.89e+07	7.89e+07	0.03022	rs7181486	-2.36	rs621849	0.04133	9.12	1.112	162	162	blup	0.04675	5.76e-20	1.66812	0.09529	NA	NA	NA	NA	NA
CHSY1-out.wgt.RDat	/u/home/t/tboltz/project-ophoff/rna_whole_blood/cts_TWAS_latest/T_Cells_CD8_weights2//CHSY1-out.wgt.RDat	CHSY1	15	1.02e+08	1.02e+08	0.02732	rs8035837	3.08	rs8036393	0.01158	-5.52	-0.085	171	11	enet	0.02357	8.24e-11	1.70771	0.08769	NA	NA	NA	NA	NA
CIB1-out.wgt.RDat	/u/home/t/tboltz/project-ophoff/rna_whole_blood/cts_TWAS_latest/T_Cells_CD8_weights2//CIB1-out.wgt.RDat	CIB1	15	9.08e+07	9.08e+07	0.22412	rs4553601	-1.92	rs2073703	0.22975	20.00	0.364	101	6	lasso	0.28214	9.11e-127	0.19559	0.84493	NA	NA	NA	NA	NA
CLN6-out.wgt.RDat	/u/home/t/tboltz/project-ophoff/rna_whole_blood/cts_TWAS_latest/T_Cells_CD8_weights2//CLN6-out.wgt.RDat	CLN6	15	6.85e+07	6.85e+07	0.13026	rs4261473	-2.92	rs1387556	0.04087	-8.54	-0.264	152	28	enet	0.05404	7.06e-23	-0.79450	0.42690	NA	NA	NA	NA	NA
CPEB1-out.wgt.RDat	/u/home/t/tboltz/project-ophoff/rna_whole_blood/cts_TWAS_latest/T_Cells_CD8_weights2//CPEB1-out.wgt.RDat	CPEB1	15	8.32e+07	8.33e+07	0.04798	rs2034617	-2.71	rs4779046	0.01545	5.46	0.714	79	16	enet	0.01433	3.53e-07	-1.26297	0.20660	NA	NA	NA	NA	NA
CTSH-out.wgt.RDat	/u/home/t/tboltz/project-ophoff/rna_whole_blood/cts_TWAS_latest/T_Cells_CD8_weights2//CTSH-out.wgt.RDat	CTSH	15	7.92e+07	7.92e+07	0.31626	rs6495384	-2.79	rs11638844	0.07216	11.36	-0.726	189	44	enet	0.15775	1.11e-66	-0.06492	0.94824	NA	NA	NA	NA	NA
DAPK2-out.wgt.RDat	/u/home/t/tboltz/project-ophoff/rna_whole_blood/cts_TWAS_latest/T_Cells_CD8_weights2//DAPK2-out.wgt.RDat	DAPK2	15	6.42e+07	6.44e+07	0.08128	rs1380844	2.40	rs427789	0.04713	9.35	0.433	155	21	enet	0.05156	6.88e-22	0.39163	0.69533	NA	NA	NA	NA	NA
DENND4A-out.wgt.RDat	/u/home/t/tboltz/project-ophoff/rna_whole_blood/cts_TWAS_latest/T_Cells_CD8_weights2//DENND4A-out.wgt.RDat	DENND4A	15	6.60e+07	6.61e+07	0.02942	rs1355857	1.86	rs2727099	0.01689	-5.70	1.232	96	17	enet	0.02055	1.26e-09	-0.11037	0.91211	NA	NA	NA	NA	NA
DMXL2-out.wgt.RDat	/u/home/t/tboltz/project-ophoff/rna_whole_blood/cts_TWAS_latest/T_Cells_CD8_weights2//DMXL2-out.wgt.RDat	DMXL2	15	5.17e+07	5.19e+07	0.05400	rs2899472	-1.74	rs8024233	0.02215	6.50	0.344	240	23	enet	0.02268	1.83e-10	0.32471	0.74540	NA	NA	NA	NA	NA
DNAAF4-out.wgt.RDat	/u/home/t/tboltz/project-ophoff/rna_whole_blood/cts_TWAS_latest/T_Cells_CD8_weights2//DNAAF4-out.wgt.RDat	DNAAF4	15	5.57e+07	5.58e+07	0.02210	rs12912361	-2.98	rs17819126	0.01707	5.56	-0.264	136	3	lasso	0.01260	1.70e-06	-0.29087	0.77115	NA	NA	NA	NA	NA
DNAJA4-out.wgt.RDat	/u/home/t/tboltz/project-ophoff/rna_whole_blood/cts_TWAS_latest/T_Cells_CD8_weights2//DNAJA4-out.wgt.RDat	DNAJA4	15	7.86e+07	7.86e+07	0.13614	rs16969577	2.47	rs11639191	0.02748	7.04	-0.276	162	22	enet	0.04754	2.79e-20	-1.54424	0.12253	NA	NA	NA	NA	NA
DUT-out.wgt.RDat	/u/home/t/tboltz/project-ophoff/rna_whole_blood/cts_TWAS_latest/T_Cells_CD8_weights2//DUT-out.wgt.RDat	DUT	15	4.86e+07	4.86e+07	0.05300	rs12592155	-1.93	rs12592155	0.07903	-12.15	-1.929	123	22	enet	0.08761	1.53e-36	1.81871	0.06896	NA	NA	NA	NA	NA
EHD4-out.wgt.RDat	/u/home/t/tboltz/project-ophoff/rna_whole_blood/cts_TWAS_latest/T_Cells_CD8_weights2//EHD4-out.wgt.RDat	EHD4	15	4.22e+07	4.23e+07	0.02301	rs17764737	1.94	rs1197688	0.00868	4.41	-0.608	164	10	enet	0.00931	3.44e-05	-0.15196	0.87922	NA	NA	NA	NA	NA
ETFA-out.wgt.RDat	/u/home/t/tboltz/project-ophoff/rna_whole_blood/cts_TWAS_latest/T_Cells_CD8_weights2//ETFA-out.wgt.RDat	ETFA	15	7.65e+07	7.66e+07	0.02892	rs11631423	2.00	rs11631423	0.02144	-6.23	1.999	106	4	lasso	0.01996	2.16e-09	-1.58143	0.11378	NA	NA	NA	NA	NA
FAN1-out.wgt.RDat	/u/home/t/tboltz/project-ophoff/rna_whole_blood/cts_TWAS_latest/T_Cells_CD8_weights2//FAN1-out.wgt.RDat	FAN1	15	3.12e+07	3.12e+07	0.15875	rs2272218	-2.65	rs2140733	0.13705	-15.51	-1.172	93	7	lasso	0.23403	2.19e-102	0.70372	0.48161	NA	NA	NA	NA	NA
FBN1-out.wgt.RDat	/u/home/t/tboltz/project-ophoff/rna_whole_blood/cts_TWAS_latest/T_Cells_CD8_weights2//FBN1-out.wgt.RDat	FBN1	15	4.87e+07	4.89e+07	0.05339	rs12592155	-1.93	rs1678979	0.06491	-10.69	0.658	148	6	lasso	0.06313	1.56e-26	-0.50897	0.61078	NA	NA	NA	NA	NA
FBXL22-out.wgt.RDat	/u/home/t/tboltz/project-ophoff/rna_whole_blood/cts_TWAS_latest/T_Cells_CD8_weights2//FBXL22-out.wgt.RDat	FBXL22	15	6.39e+07	6.39e+07	0.00680	rs1380844	2.40	rs35018260	0.01088	-4.83	0.857	147	2	lasso	0.01060	1.06e-05	-0.80395	0.42142	NA	NA	NA	NA	NA
FES-out.wgt.RDat	/u/home/t/tboltz/project-ophoff/rna_whole_blood/cts_TWAS_latest/T_Cells_CD8_weights2//FES-out.wgt.RDat	FES	15	9.14e+07	9.14e+07	0.08833	rs1005142	2.37	rs4932178	0.04097	8.69	0.233	132	4	lasso	0.04844	1.21e-20	0.68402	0.49396	NA	NA	NA	NA	NA
FMN1-out.wgt.RDat	/u/home/t/tboltz/project-ophoff/rna_whole_blood/cts_TWAS_latest/T_Cells_CD8_weights2//FMN1-out.wgt.RDat	FMN1	15	3.31e+07	3.35e+07	0.45342	rs8039005	2.49	rs345781	0.53644	30.51	-1.058	238	16	enet	0.54608	6.69e-299	-1.23987	0.21502	NA	NA	NA	NA	NA
GALK2-out.wgt.RDat	/u/home/t/tboltz/project-ophoff/rna_whole_blood/cts_TWAS_latest/T_Cells_CD8_weights2//GALK2-out.wgt.RDat	GALK2	15	4.94e+07	4.97e+07	0.05220	rs16962673	2.14	rs7167402	0.03030	7.54	-0.209	166	4	lasso	0.03413	5.75e-15	-0.04445	0.96455	NA	NA	NA	NA	NA
GATM-out.wgt.RDat	/u/home/t/tboltz/project-ophoff/rna_whole_blood/cts_TWAS_latest/T_Cells_CD8_weights2//GATM-out.wgt.RDat	GATM	15	4.57e+07	4.57e+07	0.02906	rs17636594	-1.99	rs2467864	0.04149	9.00	-0.112	149	149	blup	0.04041	1.89e-17	0.11875	0.90547	NA	NA	NA	NA	NA
GCHFR-out.wgt.RDat	/u/home/t/tboltz/project-ophoff/rna_whole_blood/cts_TWAS_latest/T_Cells_CD8_weights2//GCHFR-out.wgt.RDat	GCHFR	15	4.11e+07	4.11e+07	0.02109	rs17671250	-2.89	rs7171945	0.01207	5.58	-0.795	119	4	lasso	0.01701	3.12e-08	-1.30884	0.19059	NA	NA	NA	NA	NA
GCOM1-out.wgt.RDat	/u/home/t/tboltz/project-ophoff/rna_whole_blood/cts_TWAS_latest/T_Cells_CD8_weights2//GCOM1-out.wgt.RDat	GCOM1	15	5.79e+07	5.79e+07	0.24254	rs538170	2.92	rs4774966	0.20053	18.70	0.052	210	8	lasso	0.21324	2.56e-92	-0.06879	0.94516	NA	NA	NA	NA	NA
GLCE-out.wgt.RDat	/u/home/t/tboltz/project-ophoff/rna_whole_blood/cts_TWAS_latest/T_Cells_CD8_weights2//GLCE-out.wgt.RDat	GLCE	15	6.95e+07	6.96e+07	0.02185	rs4261473	-2.92	rs4777120	0.01544	5.40	-0.412	168	9	enet	0.01585	8.88e-08	-0.63312	0.52666	NA	NA	NA	NA	NA
GNB5-out.wgt.RDat	/u/home/t/tboltz/project-ophoff/rna_whole_blood/cts_TWAS_latest/T_Cells_CD8_weights2//GNB5-out.wgt.RDat	GNB5	15	5.24e+07	5.25e+07	0.03554	rs1632403	2.49	rs7168334	0.01402	-5.79	0.508	116	12	enet	0.01472	2.48e-07	0.27796	0.78104	NA	NA	NA	NA	NA
GOLGA6L4-out.wgt.RDat	/u/home/t/tboltz/project-ophoff/rna_whole_blood/cts_TWAS_latest/T_Cells_CD8_weights2//GOLGA6L4-out.wgt.RDat	GOLGA6L4	15	8.49e+07	8.49e+07	0.01036	rs28600121	2.56	rs2292462	0.00567	4.19	-0.916	149	149	blup	0.00733	2.14e-04	-1.14200	0.25346	NA	NA	NA	NA	NA
GOLGA8A-out.wgt.RDat	/u/home/t/tboltz/project-ophoff/rna_whole_blood/cts_TWAS_latest/T_Cells_CD8_weights2//GOLGA8A-out.wgt.RDat	GOLGA8A	15	3.47e+07	3.47e+07	0.04893	rs8042524	-2.55	rs8039908	0.03351	-7.89	0.177	101	3	lasso	0.03368	8.64e-15	-0.32986	0.74151	NA	NA	NA	NA	NA
GOLGA8B-out.wgt.RDat	/u/home/t/tboltz/project-ophoff/rna_whole_blood/cts_TWAS_latest/T_Cells_CD8_weights2//GOLGA8B-out.wgt.RDat	GOLGA8B	15	3.48e+07	3.49e+07	0.15739	rs4924131	-2.48	rs2879515	0.11435	-14.16	0.321	73	5	lasso	0.11260	5.18e-47	-0.16124	0.87191	NA	NA	NA	NA	NA
GOLGA8O-out.wgt.RDat	/u/home/t/tboltz/project-ophoff/rna_whole_blood/cts_TWAS_latest/T_Cells_CD8_weights2//GOLGA8O-out.wgt.RDat	GOLGA8O	15	3.27e+07	3.27e+07	0.05713	rs12904470	2.30	rs6494165	0.01997	-6.38	0.249	123	123	blup	0.02884	6.97e-13	-0.34722	0.72842	NA	NA	NA	NA	NA
GOLGA8R-out.wgt.RDat	/u/home/t/tboltz/project-ophoff/rna_whole_blood/cts_TWAS_latest/T_Cells_CD8_weights2//GOLGA8R-out.wgt.RDat	GOLGA8R	15	3.07e+07	3.07e+07	0.07595	rs28693590	-2.26	rs3964705	0.04043	8.50	-1.299	22	16	enet	0.06474	3.47e-27	-0.11892	0.90534	NA	NA	NA	NA	NA
HDGFL3-out.wgt.RDat	/u/home/t/tboltz/project-ophoff/rna_whole_blood/cts_TWAS_latest/T_Cells_CD8_weights2//HDGFL3-out.wgt.RDat	HDGFL3	15	8.38e+07	8.39e+07	0.09006	rs2034617	-2.71	rs7167364	0.05864	10.14	-1.206	127	5	lasso	0.06988	2.87e-29	-2.01922	0.04346	0	0.986	0	0.003	0.01
HERC2-out.wgt.RDat	/u/home/t/tboltz/project-ophoff/rna_whole_blood/cts_TWAS_latest/T_Cells_CD8_weights2//HERC2-out.wgt.RDat	HERC2	15	2.84e+07	2.86e+07	0.04627	rs1871009	-1.94	rs8028689	0.04160	8.71	-1.276	87	18	enet	0.04339	1.25e-18	-1.87816	0.06036	NA	NA	NA	NA	NA
IMP3-out.wgt.RDat	/u/home/t/tboltz/project-ophoff/rna_whole_blood/cts_TWAS_latest/T_Cells_CD8_weights2//IMP3-out.wgt.RDat	IMP3	15	7.59e+07	7.59e+07	0.01225	rs2899793	2.07	rs7163907	0.01450	-5.24	-0.460	61	1	lasso	0.01308	1.10e-06	0.46000	0.64552	NA	NA	NA	NA	NA
IQGAP1-out.wgt.RDat	/u/home/t/tboltz/project-ophoff/rna_whole_blood/cts_TWAS_latest/T_Cells_CD8_weights2//IQGAP1-out.wgt.RDat	IQGAP1	15	9.09e+07	9.10e+07	0.03389	rs4553601	-1.92	rs17263706	0.05219	9.61	0.844	131	3	lasso	0.04987	3.28e-21	0.89573	0.37040	NA	NA	NA	NA	NA
ISG20-out.wgt.RDat	/u/home/t/tboltz/project-ophoff/rna_whole_blood/cts_TWAS_latest/T_Cells_CD8_weights2//ISG20-out.wgt.RDat	ISG20	15	8.92e+07	8.92e+07	0.04656	rs6496556	3.19	rs4932187	0.01993	6.78	-1.970	133	17	enet	0.03439	4.55e-15	-0.99082	0.32177	NA	NA	NA	NA	NA
ISL2-out.wgt.RDat	/u/home/t/tboltz/project-ophoff/rna_whole_blood/cts_TWAS_latest/T_Cells_CD8_weights2//ISL2-out.wgt.RDat	ISL2	15	7.66e+07	7.66e+07	0.12316	rs11631423	2.00	rs2460161	0.04827	-9.38	-0.020	101	8	lasso	0.08071	1.07e-33	0.63198	0.52740	NA	NA	NA	NA	NA
KATNBL1-out.wgt.RDat	/u/home/t/tboltz/project-ophoff/rna_whole_blood/cts_TWAS_latest/T_Cells_CD8_weights2//KATNBL1-out.wgt.RDat	KATNBL1	15	3.44e+07	3.45e+07	0.02206	rs2278314	2.78	rs2290942	0.01098	5.79	0.567	134	134	blup	0.01691	3.41e-08	0.55106	0.58159	NA	NA	NA	NA	NA
KNSTRN-out.wgt.RDat	/u/home/t/tboltz/project-ophoff/rna_whole_blood/cts_TWAS_latest/T_Cells_CD8_weights2//KNSTRN-out.wgt.RDat	KNSTRN	15	4.07e+07	4.07e+07	0.06863	rs17671250	-2.89	rs7164132	0.05858	-10.27	-2.761	179	3	lasso	0.05891	7.82e-25	2.76108	0.00576	0	0.778	0	0.003	0.22
LACTB-out.wgt.RDat	/u/home/t/tboltz/project-ophoff/rna_whole_blood/cts_TWAS_latest/T_Cells_CD8_weights2//LACTB-out.wgt.RDat	LACTB	15	6.34e+07	6.34e+07	0.03282	rs1387386	2.76	rs1472631	0.02631	-7.64	-0.492	189	189	blup	0.02905	5.78e-13	-0.00898	0.99284	NA	NA	NA	NA	NA
LCMT2-out.wgt.RDat	/u/home/t/tboltz/project-ophoff/rna_whole_blood/cts_TWAS_latest/T_Cells_CD8_weights2//LCMT2-out.wgt.RDat	LCMT2	15	4.36e+07	4.36e+07	0.05473	rs7173487	1.90	rs570272	0.02268	6.96	0.771	124	124	blup	0.02936	4.33e-13	1.18155	0.23738	NA	NA	NA	NA	NA
LINS1-out.wgt.RDat	/u/home/t/tboltz/project-ophoff/rna_whole_blood/cts_TWAS_latest/T_Cells_CD8_weights2//LINS1-out.wgt.RDat	LINS1	15	1.01e+08	1.01e+08	0.08479	rs11855904	-2.42	rs12460	0.05615	9.94	-0.621	177	21	enet	0.08811	9.51e-37	-0.07764	0.93812	NA	NA	NA	NA	NA
LIPC-out.wgt.RDat	/u/home/t/tboltz/project-ophoff/rna_whole_blood/cts_TWAS_latest/T_Cells_CD8_weights2//LIPC-out.wgt.RDat	LIPC	15	5.87e+07	5.89e+07	0.04730	rs650731	3.42	rs573922	0.02201	6.37	-0.178	193	3	lasso	0.01754	1.92e-08	-0.15792	0.87452	NA	NA	NA	NA	NA
LYSMD4-out.wgt.RDat	/u/home/t/tboltz/project-ophoff/rna_whole_blood/cts_TWAS_latest/T_Cells_CD8_weights2//LYSMD4-out.wgt.RDat	LYSMD4	15	1.00e+08	1.00e+08	0.08416	rs2043558	-1.94	rs12898636	0.01671	-7.55	-0.204	151	9	lasso	0.04719	3.83e-20	-0.73110	0.46472	NA	NA	NA	NA	NA
MAN2C1-out.wgt.RDat	/u/home/t/tboltz/project-ophoff/rna_whole_blood/cts_TWAS_latest/T_Cells_CD8_weights2//MAN2C1-out.wgt.RDat	MAN2C1	15	7.56e+07	7.57e+07	0.13035	rs2899793	2.07	rs4299117	0.27608	-21.98	-0.340	68	3	lasso	0.27671	6.15e-124	0.38874	0.69747	NA	NA	NA	NA	NA
MAP2K5-out.wgt.RDat	/u/home/t/tboltz/project-ophoff/rna_whole_blood/cts_TWAS_latest/T_Cells_CD8_weights2//MAP2K5-out.wgt.RDat	MAP2K5	15	6.78e+07	6.81e+07	0.02609	rs11071959	-2.85	rs4776943	0.03280	7.61	1.057	163	2	lasso	0.03301	1.58e-14	0.87174	0.38335	NA	NA	NA	NA	NA
MEF2A-out.wgt.RDat	/u/home/t/tboltz/project-ophoff/rna_whole_blood/cts_TWAS_latest/T_Cells_CD8_weights2//MEF2A-out.wgt.RDat	MEF2A	15	1.00e+08	1.00e+08	0.02584	rs2043558	-1.94	rs8026614	0.00215	4.26	0.665	206	206	blup	0.00825	9.14e-05	-0.42461	0.67112	NA	NA	NA	NA	NA
MINAR1-out.wgt.RDat	/u/home/t/tboltz/project-ophoff/rna_whole_blood/cts_TWAS_latest/T_Cells_CD8_weights2//MINAR1-out.wgt.RDat	MINAR1	15	7.97e+07	7.98e+07	0.09508	rs8923	2.83	rs2865213	0.04358	-8.83	-1.129	282	282	blup	0.08094	8.68e-34	0.34845	0.72751	NA	NA	NA	NA	NA
MINDY2-out.wgt.RDat	/u/home/t/tboltz/project-ophoff/rna_whole_blood/cts_TWAS_latest/T_Cells_CD8_weights2//MINDY2-out.wgt.RDat	MINDY2	15	5.91e+07	5.92e+07	0.04815	rs650731	3.42	rs387812	0.04029	8.63	0.524	152	18	enet	0.04669	6.04e-20	0.46223	0.64391	NA	NA	NA	NA	NA
MPI-out.wgt.RDat	/u/home/t/tboltz/project-ophoff/rna_whole_blood/cts_TWAS_latest/T_Cells_CD8_weights2//MPI-out.wgt.RDat	MPI	15	7.52e+07	7.52e+07	0.01098	rs2899793	2.07	rs8031937	0.00744	4.55	-0.040	151	2	lasso	0.00768	1.54e-04	-0.09314	0.92579	NA	NA	NA	NA	NA
MYO5C-out.wgt.RDat	/u/home/t/tboltz/project-ophoff/rna_whole_blood/cts_TWAS_latest/T_Cells_CD8_weights2//MYO5C-out.wgt.RDat	MYO5C	15	5.25e+07	5.26e+07	0.03179	rs1632403	2.49	rs16964505	0.01628	5.91	-0.690	113	113	blup	0.02172	4.40e-10	-0.54391	0.58650	NA	NA	NA	NA	NA
MYZAP-out.wgt.RDat	/u/home/t/tboltz/project-ophoff/rna_whole_blood/cts_TWAS_latest/T_Cells_CD8_weights2//MYZAP-out.wgt.RDat	MYZAP	15	5.79e+07	5.80e+07	0.26921	rs538170	2.92	rs4774966	0.21601	19.35	0.052	225	31	enet	0.24349	4.63e-107	-0.44076	0.65939	NA	NA	NA	NA	NA
NDUFAF1-out.wgt.RDat	/u/home/t/tboltz/project-ophoff/rna_whole_blood/cts_TWAS_latest/T_Cells_CD8_weights2//NDUFAF1-out.wgt.RDat	NDUFAF1	15	4.17e+07	4.17e+07	0.09252	rs28554139	1.83	rs3759794	0.00115	-3.35	-0.082	118	29	enet	0.00868	6.16e-05	0.17253	0.86302	NA	NA	NA	NA	NA
NIPA1-out.wgt.RDat	/u/home/t/tboltz/project-ophoff/rna_whole_blood/cts_TWAS_latest/T_Cells_CD8_weights2//NIPA1-out.wgt.RDat	NIPA1	15	2.30e+07	2.31e+07	0.06768	rs7168653	2.93	rs11636068	0.01934	6.15	-0.891	21	21	blup	0.01688	3.50e-08	0.57992	0.56197	NA	NA	NA	NA	NA
NOP10-out.wgt.RDat	/u/home/t/tboltz/project-ophoff/rna_whole_blood/cts_TWAS_latest/T_Cells_CD8_weights2//NOP10-out.wgt.RDat	NOP10	15	3.46e+07	3.46e+07	0.02534	rs2278314	2.78	rs12591967	0.02052	-6.79	0.692	112	9	enet	0.01950	3.25e-09	-0.70683	0.47967	NA	NA	NA	NA	NA
NUSAP1-out.wgt.RDat	/u/home/t/tboltz/project-ophoff/rna_whole_blood/cts_TWAS_latest/T_Cells_CD8_weights2//NUSAP1-out.wgt.RDat	NUSAP1	15	4.16e+07	4.17e+07	0.01840	rs28554139	1.83	rs7168307	0.02309	-6.98	0.695	130	12	enet	0.02343	9.35e-11	-1.08606	0.27745	NA	NA	NA	NA	NA
PDCD7-out.wgt.RDat	/u/home/t/tboltz/project-ophoff/rna_whole_blood/cts_TWAS_latest/T_Cells_CD8_weights2//PDCD7-out.wgt.RDat	PDCD7	15	6.54e+07	6.54e+07	0.01464	rs7173216	-2.23	rs4468555	0.01601	-5.52	-0.959	117	1	lasso	0.01294	1.25e-06	0.95900	0.33756	NA	NA	NA	NA	NA
PEX11A-out.wgt.RDat	/u/home/t/tboltz/project-ophoff/rna_whole_blood/cts_TWAS_latest/T_Cells_CD8_weights2//PEX11A-out.wgt.RDat	PEX11A	15	9.02e+07	9.02e+07	0.02163	rs11852866	3.42	rs8023357	0.02445	7.09	0.170	73	2	lasso	0.02218	2.88e-10	0.16910	0.86571	NA	NA	NA	NA	NA
PIAS1-out.wgt.RDat	/u/home/t/tboltz/project-ophoff/rna_whole_blood/cts_TWAS_latest/T_Cells_CD8_weights2//PIAS1-out.wgt.RDat	PIAS1	15	6.83e+07	6.85e+07	0.02005	rs11071959	-2.85	rs2306022	0.00324	4.50	-0.093	164	17	enet	0.01120	6.13e-06	1.03325	0.30149	NA	NA	NA	NA	NA
PLCB2-out.wgt.RDat	/u/home/t/tboltz/project-ophoff/rna_whole_blood/cts_TWAS_latest/T_Cells_CD8_weights2//PLCB2-out.wgt.RDat	PLCB2	15	4.06e+07	4.06e+07	0.04368	rs17671250	-2.89	rs1869901	0.03253	7.66	-1.517	179	2	lasso	0.03078	1.20e-13	-1.51890	0.12879	NA	NA	NA	NA	NA
PLEKHO2-out.wgt.RDat	/u/home/t/tboltz/project-ophoff/rna_whole_blood/cts_TWAS_latest/T_Cells_CD8_weights2//PLEKHO2-out.wgt.RDat	PLEKHO2	15	6.51e+07	6.52e+07	0.14250	rs7173216	-2.23	rs4777615	0.11765	-14.61	-0.311	145	4	lasso	0.13835	4.18e-58	0.54057	0.58880	NA	NA	NA	NA	NA
PPIP5K1-out.wgt.RDat	/u/home/t/tboltz/project-ophoff/rna_whole_blood/cts_TWAS_latest/T_Cells_CD8_weights2//PPIP5K1-out.wgt.RDat	PPIP5K1	15	4.38e+07	4.39e+07	0.00718	rs7173487	1.90	rs8023458	0.00662	-4.13	1.546	147	147	blup	0.00620	6.13e-04	-1.75252	0.07968	NA	NA	NA	NA	NA
PSTPIP1-out.wgt.RDat	/u/home/t/tboltz/project-ophoff/rna_whole_blood/cts_TWAS_latest/T_Cells_CD8_weights2//PSTPIP1-out.wgt.RDat	PSTPIP1	15	7.73e+07	7.73e+07	0.04925	rs12901370	-2.29	rs4886857	0.01284	-5.09	1.558	110	26	enet	0.01714	2.77e-08	-1.71218	0.08686	NA	NA	NA	NA	NA
RAMAC-out.wgt.RDat	/u/home/t/tboltz/project-ophoff/rna_whole_blood/cts_TWAS_latest/T_Cells_CD8_weights2//RAMAC-out.wgt.RDat	RAMAC	15	8.37e+07	8.37e+07	0.16662	rs2034617	-2.71	rs7167364	0.03588	9.45	-1.206	106	3	lasso	0.08750	1.71e-36	-1.73499	0.08274	NA	NA	NA	NA	NA
RBPMS2-out.wgt.RDat	/u/home/t/tboltz/project-ophoff/rna_whole_blood/cts_TWAS_latest/T_Cells_CD8_weights2//RBPMS2-out.wgt.RDat	RBPMS2	15	6.50e+07	6.51e+07	0.02322	rs7173216	-2.23	rs4777558	0.01893	7.28	0.512	149	149	blup	0.02868	8.05e-13	0.21817	0.82730	NA	NA	NA	NA	NA
RPS17-out.wgt.RDat	/u/home/t/tboltz/project-ophoff/rna_whole_blood/cts_TWAS_latest/T_Cells_CD8_weights2//RPS17-out.wgt.RDat	RPS17	15	8.32e+07	8.32e+07	0.05394	rs17361375	-2.35	rs4779046	0.02226	-6.33	0.714	55	2	lasso	0.02266	1.87e-10	-0.92144	0.35682	NA	NA	NA	NA	NA
RSL24D1-out.wgt.RDat	/u/home/t/tboltz/project-ophoff/rna_whole_blood/cts_TWAS_latest/T_Cells_CD8_weights2//RSL24D1-out.wgt.RDat	RSL24D1	15	5.55e+07	5.55e+07	0.01894	rs12912361	-2.98	rs28589384	0.01194	-5.06	0.358	137	137	blup	0.01174	3.73e-06	0.67456	0.49996	NA	NA	NA	NA	NA
SAXO2-out.wgt.RDat	/u/home/t/tboltz/project-ophoff/rna_whole_blood/cts_TWAS_latest/T_Cells_CD8_weights2//SAXO2-out.wgt.RDat	SAXO2	15	8.26e+07	8.26e+07	0.15013	rs11853590	-1.96	rs9972386	0.18889	18.10	-0.376	55	2	lasso	0.18858	1.04e-80	-0.37600	0.70692	NA	NA	NA	NA	NA
SCAMP2-out.wgt.RDat	/u/home/t/tboltz/project-ophoff/rna_whole_blood/cts_TWAS_latest/T_Cells_CD8_weights2//SCAMP2-out.wgt.RDat	SCAMP2	15	7.51e+07	7.52e+07	0.02709	rs2899793	2.07	rs6495122	0.01387	5.46	-0.525	152	5	lasso	0.01304	1.15e-06	-0.48346	0.62877	NA	NA	NA	NA	NA
SCAPER-out.wgt.RDat	/u/home/t/tboltz/project-ophoff/rna_whole_blood/cts_TWAS_latest/T_Cells_CD8_weights2//SCAPER-out.wgt.RDat	SCAPER	15	7.66e+07	7.72e+07	0.01976	rs12901370	-2.29	rs12904417	0.01920	-6.18	0.273	147	5	lasso	0.01751	1.97e-08	-0.82287	0.41058	NA	NA	NA	NA	NA
SNAP23-out.wgt.RDat	/u/home/t/tboltz/project-ophoff/rna_whole_blood/cts_TWAS_latest/T_Cells_CD8_weights2//SNAP23-out.wgt.RDat	SNAP23	15	4.28e+07	4.28e+07	0.03539	rs17764737	1.94	rs4923948	0.02446	-7.04	1.058	162	162	blup	0.02595	9.50e-12	-1.27296	0.20303	NA	NA	NA	NA	NA
SNRPN-out.wgt.RDat	/u/home/t/tboltz/project-ophoff/rna_whole_blood/cts_TWAS_latest/T_Cells_CD8_weights2//SNRPN-out.wgt.RDat	SNRPN	15	2.51e+07	2.52e+07	0.02239	rs3867498	-2.29	rs3742952	0.01142	5.34	0.682	72	3	lasso	0.01274	1.50e-06	0.40759	0.68357	NA	NA	NA	NA	NA
SPATA5L1-out.wgt.RDat	/u/home/t/tboltz/project-ophoff/rna_whole_blood/cts_TWAS_latest/T_Cells_CD8_weights2//SPATA5L1-out.wgt.RDat	SPATA5L1	15	4.57e+07	4.57e+07	0.08048	rs17636594	-1.99	rs1049508	0.17591	-17.53	-0.147	155	6	lasso	0.17520	1.47e-74	0.09878	0.92132	NA	NA	NA	NA	NA
SPTBN5-out.wgt.RDat	/u/home/t/tboltz/project-ophoff/rna_whole_blood/cts_TWAS_latest/T_Cells_CD8_weights2//SPTBN5-out.wgt.RDat	SPTBN5	15	4.21e+07	4.22e+07	0.03529	rs17764737	1.94	rs1618332	0.00674	4.81	1.348	148	148	blup	0.01732	2.35e-08	0.55538	0.57863	NA	NA	NA	NA	NA
SYNM-out.wgt.RDat	/u/home/t/tboltz/project-ophoff/rna_whole_blood/cts_TWAS_latest/T_Cells_CD8_weights2//SYNM-out.wgt.RDat	SYNM	15	9.96e+07	9.97e+07	0.20385	rs11247118	1.87	rs8036962	0.31513	-23.40	0.235	172	38	enet	0.34224	1.28e-159	-0.37569	0.70715	NA	NA	NA	NA	NA
THBS1-out.wgt.RDat	/u/home/t/tboltz/project-ophoff/rna_whole_blood/cts_TWAS_latest/T_Cells_CD8_weights2//THBS1-out.wgt.RDat	THBS1	15	3.99e+07	3.99e+07	0.03301	rs1004739	2.36	rs16968678	0.01558	-5.42	-1.308	229	18	enet	0.02232	2.55e-10	0.93063	0.35205	NA	NA	NA	NA	NA
TM6SF1-out.wgt.RDat	/u/home/t/tboltz/project-ophoff/rna_whole_blood/cts_TWAS_latest/T_Cells_CD8_weights2//TM6SF1-out.wgt.RDat	TM6SF1	15	8.38e+07	8.38e+07	0.06367	rs2034617	-2.71	rs13379920	0.01787	-5.77	-0.116	116	19	enet	0.03030	1.85e-13	-1.46376	0.14326	NA	NA	NA	NA	NA
TMOD2-out.wgt.RDat	/u/home/t/tboltz/project-ophoff/rna_whole_blood/cts_TWAS_latest/T_Cells_CD8_weights2//TMOD2-out.wgt.RDat	TMOD2	15	5.20e+07	5.21e+07	0.11177	rs1011050	2.10	rs2959285	0.17001	17.37	-0.319	194	5	lasso	0.17493	1.96e-74	-0.36604	0.71433	NA	NA	NA	NA	NA
TMOD3-out.wgt.RDat	/u/home/t/tboltz/project-ophoff/rna_whole_blood/cts_TWAS_latest/T_Cells_CD8_weights2//TMOD3-out.wgt.RDat	TMOD3	15	5.21e+07	5.22e+07	0.01614	rs1632403	2.49	rs16964596	0.01612	5.47	-0.652	152	2	lasso	0.01437	3.40e-07	-0.79151	0.42865	NA	NA	NA	NA	NA
TPM1-out.wgt.RDat	/u/home/t/tboltz/project-ophoff/rna_whole_blood/cts_TWAS_latest/T_Cells_CD8_weights2//TPM1-out.wgt.RDat	TPM1	15	6.33e+07	6.34e+07	0.04760	rs1387386	2.76	rs4775606	0.01985	6.28	0.599	185	185	blup	0.02717	3.16e-12	0.47861	0.63221	NA	NA	NA	NA	NA
TRIM69-out.wgt.RDat	/u/home/t/tboltz/project-ophoff/rna_whole_blood/cts_TWAS_latest/T_Cells_CD8_weights2//TRIM69-out.wgt.RDat	TRIM69	15	4.50e+07	4.51e+07	0.06549	rs2470911	2.51	rs7182487	0.03627	8.97	1.686	133	7	lasso	0.04211	3.99e-18	1.89787	0.05771	NA	NA	NA	NA	NA
TTC23-out.wgt.RDat	/u/home/t/tboltz/project-ophoff/rna_whole_blood/cts_TWAS_latest/T_Cells_CD8_weights2//TTC23-out.wgt.RDat	TTC23	15	9.97e+07	9.98e+07	0.04635	rs11247118	1.87	rs8031175	0.03086	-7.92	-0.173	184	5	lasso	0.03580	1.26e-15	0.46732	0.64027	NA	NA	NA	NA	NA
UACA-out.wgt.RDat	/u/home/t/tboltz/project-ophoff/rna_whole_blood/cts_TWAS_latest/T_Cells_CD8_weights2//UACA-out.wgt.RDat	UACA	15	7.09e+07	7.11e+07	0.01412	rs4777266	-2.40	rs934005	0.01667	5.66	-0.844	117	9	enet	0.01795	1.32e-08	-0.94132	0.34654	NA	NA	NA	NA	NA
USP3-out.wgt.RDat	/u/home/t/tboltz/project-ophoff/rna_whole_blood/cts_TWAS_latest/T_Cells_CD8_weights2//USP3-out.wgt.RDat	USP3	15	6.38e+07	6.39e+07	0.02310	rs1380844	2.40	rs7175750	0.01036	-4.65	-1.366	165	14	enet	0.01236	2.13e-06	0.70429	0.48125	NA	NA	NA	NA	NA
VPS13C-out.wgt.RDat	/u/home/t/tboltz/project-ophoff/rna_whole_blood/cts_TWAS_latest/T_Cells_CD8_weights2//VPS13C-out.wgt.RDat	VPS13C	15	6.21e+07	6.24e+07	0.02285	rs2249855	-2.84	rs4587915	0.02912	8.00	0.921	240	10	enet	0.03582	1.23e-15	1.23723	0.21600	NA	NA	NA	NA	NA
ZFYVE19-out.wgt.RDat	/u/home/t/tboltz/project-ophoff/rna_whole_blood/cts_TWAS_latest/T_Cells_CD8_weights2//ZFYVE19-out.wgt.RDat	ZFYVE19	15	4.11e+07	4.11e+07	0.13287	rs17671250	-2.89	rs12908114	0.05397	10.35	-0.185	117	13	lasso	0.08129	6.23e-34	-0.69964	0.48415	NA	NA	NA	NA	NA
ZNF592-out.wgt.RDat	/u/home/t/tboltz/project-ophoff/rna_whole_blood/cts_TWAS_latest/T_Cells_CD8_weights2//ZNF592-out.wgt.RDat	ZNF592	15	8.53e+07	8.53e+07	0.01389	rs11073778	2.05	rs3748376	0.00416	4.15	-1.180	197	2	lasso	0.01204	2.84e-06	-0.59943	0.54889	NA	NA	NA	NA	NA
PANEL	FILE	ID	CHR	P0	P1	HSQ	BEST.GWAS.ID	BEST.GWAS.Z	EQTL.ID	EQTL.R2	EQTL.Z	EQTL.GWAS.Z	NSNP	NWGT	MODEL	MODELCV.R2	MODELCV.PV	TWAS.Z	TWAS.P	COLOC.PP0	COLOC.PP1	COLOC.PP2	COLOC.PP3	COLOC.PP4
ABAT-out.wgt.RDat	/u/home/t/tboltz/project-ophoff/rna_whole_blood/cts_TWAS_latest/T_Cells_CD8_weights2//ABAT-out.wgt.RDat	ABAT	16	8768454	8878432	0.09040	rs2312949	2.84	rs9923816	3.83e-02	8.23	1.058	150	29	enet	0.05868	9.62e-25	0.83207	0.40537	NA	NA	NA	NA	NA
ACSM1-out.wgt.RDat	/u/home/t/tboltz/project-ophoff/rna_whole_blood/cts_TWAS_latest/T_Cells_CD8_weights2//ACSM1-out.wgt.RDat	ACSM1	16	20634560	20710212	0.04253	rs1925516	2.19	rs163242	3.59e-02	8.11	-1.151	129	12	enet	0.03554	1.59e-15	-1.06591	0.28646	NA	NA	NA	NA	NA
ADAT1-out.wgt.RDat	/u/home/t/tboltz/project-ophoff/rna_whole_blood/cts_TWAS_latest/T_Cells_CD8_weights2//ADAT1-out.wgt.RDat	ADAT1	16	75630880	75657198	0.03370	rs4888444	-2.83	rs2550886	2.40e-02	-6.89	0.146	92	21	enet	0.02070	1.11e-09	1.14915	0.25049	NA	NA	NA	NA	NA
ADCY9-out.wgt.RDat	/u/home/t/tboltz/project-ophoff/rna_whole_blood/cts_TWAS_latest/T_Cells_CD8_weights2//ADCY9-out.wgt.RDat	ADCY9	16	4003389	4166443	0.02862	rs2239316	2.21	rs7204987	2.24e-02	6.67	0.282	69	1	lasso	0.02065	1.16e-09	0.28200	0.77794	NA	NA	NA	NA	NA
ADGRG3-out.wgt.RDat	/u/home/t/tboltz/project-ophoff/rna_whole_blood/cts_TWAS_latest/T_Cells_CD8_weights2//ADGRG3-out.wgt.RDat	ADGRG3	16	57702190	57723290	0.04853	rs3859043	-2.10	rs8051301	3.77e-02	-8.24	1.287	152	1	lasso	0.03627	8.20e-16	-1.28700	0.19809	NA	NA	NA	NA	NA
AHSP-out.wgt.RDat	/u/home/t/tboltz/project-ophoff/rna_whole_blood/cts_TWAS_latest/T_Cells_CD8_weights2//AHSP-out.wgt.RDat	AHSP	16	31539222	31540124	0.04048	rs11646911	-3.43	rs10843	2.42e-02	-6.58	1.424	133	8	lasso	0.02220	2.83e-10	-1.54998	0.12115	NA	NA	NA	NA	NA
AKTIP-out.wgt.RDat	/u/home/t/tboltz/project-ophoff/rna_whole_blood/cts_TWAS_latest/T_Cells_CD8_weights2//AKTIP-out.wgt.RDat	AKTIP	16	53524953	53538323	0.07998	rs3826169	-1.87	rs10748	1.03e-01	-13.62	0.386	152	14	enet	0.10585	3.71e-44	-0.00985	0.99214	NA	NA	NA	NA	NA
ARL6IP1-out.wgt.RDat	/u/home/t/tboltz/project-ophoff/rna_whole_blood/cts_TWAS_latest/T_Cells_CD8_weights2//ARL6IP1-out.wgt.RDat	ARL6IP1	16	18802992	18812875	0.04637	rs7188617	-1.92	rs12445870	9.80e-02	13.14	0.832	28	5	lasso	0.09742	1.28e-40	0.92954	0.35261	NA	NA	NA	NA	NA
ATF7IP2-out.wgt.RDat	/u/home/t/tboltz/project-ophoff/rna_whole_blood/cts_TWAS_latest/T_Cells_CD8_weights2//ATF7IP2-out.wgt.RDat	ATF7IP2	16	10420292	10577495	0.03355	rs2355217	-1.84	rs12165003	2.28e-02	-6.49	1.575	266	1	lasso	0.02184	3.95e-10	-1.57500	0.11526	NA	NA	NA	NA	NA
ATP6V0D1-out.wgt.RDat	/u/home/t/tboltz/project-ophoff/rna_whole_blood/cts_TWAS_latest/T_Cells_CD8_weights2//ATP6V0D1-out.wgt.RDat	ATP6V0D1	16	67471923	67515084	0.09480	rs2031005	1.51	rs8056260	1.11e-01	-14.11	-0.565	155	155	blup	0.11992	3.90e-50	0.24536	0.80618	NA	NA	NA	NA	NA
BAIAP3-out.wgt.RDat	/u/home/t/tboltz/project-ophoff/rna_whole_blood/cts_TWAS_latest/T_Cells_CD8_weights2//BAIAP3-out.wgt.RDat	BAIAP3	16	1383603	1399442	0.05074	rs4989483	-1.41	rs4984803	1.18e-02	5.99	0.181	103	4	lasso	0.02705	3.54e-12	-0.01211	0.99034	NA	NA	NA	NA	NA
BBS2-out.wgt.RDat	/u/home/t/tboltz/project-ophoff/rna_whole_blood/cts_TWAS_latest/T_Cells_CD8_weights2//BBS2-out.wgt.RDat	BBS2	16	56500749	56553968	0.02979	rs12928806	2.69	rs2432540	-5.57e-05	3.59	1.494	162	162	blup	0.00505	1.79e-03	-0.32559	0.74474	NA	NA	NA	NA	NA
CARHSP1-out.wgt.RDat	/u/home/t/tboltz/project-ophoff/rna_whole_blood/cts_TWAS_latest/T_Cells_CD8_weights2//CARHSP1-out.wgt.RDat	CARHSP1	16	8946800	8962869	0.06702	rs2312949	2.84	rs17747560	2.23e-02	-6.33	0.343	147	7	lasso	0.04522	2.34e-19	-1.88573	0.05933	NA	NA	NA	NA	NA
CDH1-out.wgt.RDat	/u/home/t/tboltz/project-ophoff/rna_whole_blood/cts_TWAS_latest/T_Cells_CD8_weights2//CDH1-out.wgt.RDat	CDH1	16	68771196	68869444	0.02077	rs16958711	2.81	rs16260	2.18e-02	6.81	0.441	117	4	lasso	0.02266	1.87e-10	0.26126	0.79389	NA	NA	NA	NA	NA
CDK10-out.wgt.RDat	/u/home/t/tboltz/project-ophoff/rna_whole_blood/cts_TWAS_latest/T_Cells_CD8_weights2//CDK10-out.wgt.RDat	CDK10	16	89747146	89762762	0.06680	rs2019604	-1.93	rs8058895	1.80e-02	6.40	-0.969	105	18	enet	0.03389	7.11e-15	-0.90523	0.36534	NA	NA	NA	NA	NA
CDR2-out.wgt.RDat	/u/home/t/tboltz/project-ophoff/rna_whole_blood/cts_TWAS_latest/T_Cells_CD8_weights2//CDR2-out.wgt.RDat	CDR2	16	22357258	22448486	0.02572	rs8055349	-2.08	rs8055349	1.21e-02	4.81	-2.081	39	5	lasso	0.01499	1.94e-07	-2.60976	0.00906	0.287	0.690	0	0.000	0.023
CENPBD1-out.wgt.RDat	/u/home/t/tboltz/project-ophoff/rna_whole_blood/cts_TWAS_latest/T_Cells_CD8_weights2//CENPBD1-out.wgt.RDat	CENPBD1	16	90036207	90038942	0.04658	rs2019604	-1.93	rs8058895	8.78e-03	-4.79	-0.969	80	19	enet	0.02172	4.39e-10	0.77007	0.44126	NA	NA	NA	NA	NA
CES1-out.wgt.RDat	/u/home/t/tboltz/project-ophoff/rna_whole_blood/cts_TWAS_latest/T_Cells_CD8_weights2//CES1-out.wgt.RDat	CES1	16	55836764	55867249	0.07895	rs12928806	2.69	rs9938863	3.03e-02	-8.12	-1.428	181	18	enet	0.06106	1.06e-25	0.21261	0.83163	NA	NA	NA	NA	NA
CLCN7-out.wgt.RDat	/u/home/t/tboltz/project-ophoff/rna_whole_blood/cts_TWAS_latest/T_Cells_CD8_weights2//CLCN7-out.wgt.RDat	CLCN7	16	1494937	1525085	0.02732	rs1133099	-1.82	rs12932780	1.36e-02	-5.13	-0.248	109	109	blup	0.01379	5.78e-07	-0.22579	0.82136	NA	NA	NA	NA	NA
CLEC18A-out.wgt.RDat	/u/home/t/tboltz/project-ophoff/rna_whole_blood/cts_TWAS_latest/T_Cells_CD8_weights2//CLEC18A-out.wgt.RDat	CLEC18A	16	69984609	69998250	0.29417	rs9922176	-1.07	rs3748388	1.76e-01	17.51	-0.987	51	23	enet	0.19745	7.57e-85	-1.29678	0.19471	NA	NA	NA	NA	NA
CMTM1-out.wgt.RDat	/u/home/t/tboltz/project-ophoff/rna_whole_blood/cts_TWAS_latest/T_Cells_CD8_weights2//CMTM1-out.wgt.RDat	CMTM1	16	66600297	66613040	0.01315	rs9939579	-2.44	rs3743712	1.65e-02	-5.78	1.288	191	6	lasso	0.01579	9.41e-08	-1.44447	0.14861	NA	NA	NA	NA	NA
CMTR2-out.wgt.RDat	/u/home/t/tboltz/project-ophoff/rna_whole_blood/cts_TWAS_latest/T_Cells_CD8_weights2//CMTR2-out.wgt.RDat	CMTR2	16	71315293	71323618	0.06557	rs2303256	2.52	rs3826247	6.78e-02	-10.97	1.123	107	7	lasso	0.07000	2.55e-29	-1.33268	0.18264	NA	NA	NA	NA	NA
CORO1A-out.wgt.RDat	/u/home/t/tboltz/project-ophoff/rna_whole_blood/cts_TWAS_latest/T_Cells_CD8_weights2//CORO1A-out.wgt.RDat	CORO1A	16	30194149	30200397	0.01152	rs885107	2.29	rs8046445	6.41e-03	4.54	0.934	33	33	blup	0.01015	1.59e-05	1.13797	0.25513	NA	NA	NA	NA	NA
CRISPLD2-out.wgt.RDat	/u/home/t/tboltz/project-ophoff/rna_whole_blood/cts_TWAS_latest/T_Cells_CD8_weights2//CRISPLD2-out.wgt.RDat	CRISPLD2	16	84853592	84954374	0.19900	rs2934468	-3.28	rs962682	1.05e-01	-13.58	0.349	164	41	enet	0.14012	7.02e-59	-0.28824	0.77317	NA	NA	NA	NA	NA
CYLD-out.wgt.RDat	/u/home/t/tboltz/project-ophoff/rna_whole_blood/cts_TWAS_latest/T_Cells_CD8_weights2//CYLD-out.wgt.RDat	CYLD	16	50775962	50835846	0.01511	rs4131099	-2.43	rs4785223	1.47e-02	5.17	2.000	116	9	enet	0.01998	2.11e-09	1.58007	0.11409	NA	NA	NA	NA	NA
DBNDD1-out.wgt.RDat	/u/home/t/tboltz/project-ophoff/rna_whole_blood/cts_TWAS_latest/T_Cells_CD8_weights2//DBNDD1-out.wgt.RDat	DBNDD1	16	90071280	90086536	0.01667	rs2019604	-1.93	rs3803684	1.65e-02	5.74	-0.262	80	1	lasso	0.01332	8.88e-07	-0.26200	0.79332	NA	NA	NA	NA	NA
DCTN5-out.wgt.RDat	/u/home/t/tboltz/project-ophoff/rna_whole_blood/cts_TWAS_latest/T_Cells_CD8_weights2//DCTN5-out.wgt.RDat	DCTN5	16	23652788	23688793	0.18875	rs4968011	-1.50	rs7588	2.46e-01	-20.68	0.195	139	17	enet	0.25145	4.89e-111	-0.10635	0.91530	NA	NA	NA	NA	NA
DEXI-out.wgt.RDat	/u/home/t/tboltz/project-ophoff/rna_whole_blood/cts_TWAS_latest/T_Cells_CD8_weights2//DEXI-out.wgt.RDat	DEXI	16	11022749	11036325	0.02198	rs9935445	2.15	rs9941107	1.59e-02	-6.16	1.573	167	4	lasso	0.01916	4.44e-09	-1.21008	0.22625	NA	NA	NA	NA	NA
DHX38-out.wgt.RDat	/u/home/t/tboltz/project-ophoff/rna_whole_blood/cts_TWAS_latest/T_Cells_CD8_weights2//DHX38-out.wgt.RDat	DHX38	16	72127513	72146811	0.02933	rs16970929	-1.79	rs11864453	2.43e-02	6.63	-0.455	158	5	lasso	0.01965	2.85e-09	0.01689	0.98653	NA	NA	NA	NA	NA
DNASE1-out.wgt.RDat	/u/home/t/tboltz/project-ophoff/rna_whole_blood/cts_TWAS_latest/T_Cells_CD8_weights2//DNASE1-out.wgt.RDat	DNASE1	16	3661730	3730144	0.04507	rs250532	2.24	rs6500550	2.60e-02	7.04	0.528	71	15	enet	0.03467	3.51e-15	0.74451	0.45657	NA	NA	NA	NA	NA
DPEP2-out.wgt.RDat	/u/home/t/tboltz/project-ophoff/rna_whole_blood/cts_TWAS_latest/T_Cells_CD8_weights2//DPEP2-out.wgt.RDat	DPEP2	16	68021298	68034489	0.01560	rs8061122	-1.46	rs16957590	1.27e-02	-6.05	-0.396	123	123	blup	0.01979	2.51e-09	0.28260	0.77748	NA	NA	NA	NA	NA
DPEP3-out.wgt.RDat	/u/home/t/tboltz/project-ophoff/rna_whole_blood/cts_TWAS_latest/T_Cells_CD8_weights2//DPEP3-out.wgt.RDat	DPEP3	16	68009567	68014452	0.00919	rs8061122	-1.46	rs7190070	1.00e-02	-5.14	0.133	127	12	enet	0.00965	2.51e-05	-0.31153	0.75540	NA	NA	NA	NA	NA
DUS2-out.wgt.RDat	/u/home/t/tboltz/project-ophoff/rna_whole_blood/cts_TWAS_latest/T_Cells_CD8_weights2//DUS2-out.wgt.RDat	DUS2	16	68021650	68113223	0.01921	rs8061122	-1.46	rs7201591	3.27e-02	-7.69	0.467	127	6	lasso	0.02917	5.15e-13	-0.17752	0.85910	NA	NA	NA	NA	NA
FAHD1-out.wgt.RDat	/u/home/t/tboltz/project-ophoff/rna_whole_blood/cts_TWAS_latest/T_Cells_CD8_weights2//FAHD1-out.wgt.RDat	FAHD1	16	1876943	1890208	0.01626	rs1133099	-1.82	rs7199384	9.67e-03	-4.91	0.476	101	6	enet	0.01164	4.07e-06	-0.41543	0.67783	NA	NA	NA	NA	NA
FANCA-out.wgt.RDat	/u/home/t/tboltz/project-ophoff/rna_whole_blood/cts_TWAS_latest/T_Cells_CD8_weights2//FANCA-out.wgt.RDat	FANCA	16	89803958	89883065	0.13723	rs2019604	-1.93	rs8058895	1.08e-01	13.74	-0.969	94	9	lasso	0.12616	8.17e-53	-0.74946	0.45358	NA	NA	NA	NA	NA
FLYWCH1-out.wgt.RDat	/u/home/t/tboltz/project-ophoff/rna_whole_blood/cts_TWAS_latest/T_Cells_CD8_weights2//FLYWCH1-out.wgt.RDat	FLYWCH1	16	2961939	3001209	0.06217	rs4238844	2.76	rs17136161	1.07e-02	-5.37	1.321	78	6	lasso	0.03951	4.31e-17	-0.71461	0.47485	NA	NA	NA	NA	NA
FLYWCH2-out.wgt.RDat	/u/home/t/tboltz/project-ophoff/rna_whole_blood/cts_TWAS_latest/T_Cells_CD8_weights2//FLYWCH2-out.wgt.RDat	FLYWCH2	16	2933215	2949383	0.05534	rs4238844	2.76	rs9934223	5.63e-02	-10.03	1.090	68	2	lasso	0.05948	4.60e-25	-1.10352	0.26980	NA	NA	NA	NA	NA
GABARAPL2-out.wgt.RDat	/u/home/t/tboltz/project-ophoff/rna_whole_blood/cts_TWAS_latest/T_Cells_CD8_weights2//GABARAPL2-out.wgt.RDat	GABARAPL2	16	75600274	75611779	0.03356	rs4888444	-2.83	rs11556641	4.03e-02	8.84	1.485	98	12	enet	0.04166	6.01e-18	2.16464	0.03042	0.000	0.975	0	0.002	0.023
GDE1-out.wgt.RDat	/u/home/t/tboltz/project-ophoff/rna_whole_blood/cts_TWAS_latest/T_Cells_CD8_weights2//GDE1-out.wgt.RDat	GDE1	16	19513016	19533445	0.02090	rs226859	-2.22	rs2074171	1.80e-02	5.95	-0.463	154	5	lasso	0.01504	1.85e-07	-0.36341	0.71630	NA	NA	NA	NA	NA
GOT2-out.wgt.RDat	/u/home/t/tboltz/project-ophoff/rna_whole_blood/cts_TWAS_latest/T_Cells_CD8_weights2//GOT2-out.wgt.RDat	GOT2	16	58741036	58768246	0.03385	rs1646268	3.01	rs185397	2.08e-02	-6.88	2.758	189	24	enet	0.02937	4.29e-13	-2.92361	0.00346	0.000	0.842	0	0.006	0.152
GSPT1-out.wgt.RDat	/u/home/t/tboltz/project-ophoff/rna_whole_blood/cts_TWAS_latest/T_Cells_CD8_weights2//GSPT1-out.wgt.RDat	GSPT1	16	11961986	12009939	0.10985	rs3743584	2.58	rs10852344	7.14e-02	11.34	-0.742	148	31	enet	0.07197	4.04e-30	-0.56822	0.56989	NA	NA	NA	NA	NA
HAGH-out.wgt.RDat	/u/home/t/tboltz/project-ophoff/rna_whole_blood/cts_TWAS_latest/T_Cells_CD8_weights2//HAGH-out.wgt.RDat	HAGH	16	1845622	1877158	0.10302	rs1133099	-1.82	rs9806945	9.98e-02	-13.25	0.697	102	28	enet	0.11893	1.03e-49	-0.49955	0.61739	NA	NA	NA	NA	NA
HBZ-out.wgt.RDat	/u/home/t/tboltz/project-ophoff/rna_whole_blood/cts_TWAS_latest/T_Cells_CD8_weights2//HBZ-out.wgt.RDat	HBZ	16	192728	204502	0.11213	rs2541594	-1.78	rs12719801	1.69e-02	-5.60	0.968	39	23	enet	0.04376	8.87e-19	-0.20652	0.83639	NA	NA	NA	NA	NA
HEATR3-out.wgt.RDat	/u/home/t/tboltz/project-ophoff/rna_whole_blood/cts_TWAS_latest/T_Cells_CD8_weights2//HEATR3-out.wgt.RDat	HEATR3	16	50099882	50141183	0.06388	rs4785437	2.40	rs4785201	6.05e-02	10.48	1.079	102	6	lasso	0.07659	5.24e-32	0.65838	0.51029	NA	NA	NA	NA	NA
HP-out.wgt.RDat	/u/home/t/tboltz/project-ophoff/rna_whole_blood/cts_TWAS_latest/T_Cells_CD8_weights2//HP-out.wgt.RDat	HP	16	72088492	72094954	0.03415	rs16970929	-1.79	rs11864453	1.40e-02	-6.06	-0.455	159	3	lasso	0.02585	1.05e-11	0.95064	0.34179	NA	NA	NA	NA	NA
HSDL1-out.wgt.RDat	/u/home/t/tboltz/project-ophoff/rna_whole_blood/cts_TWAS_latest/T_Cells_CD8_weights2//HSDL1-out.wgt.RDat	HSDL1	16	84155747	84178782	0.03752	rs925331	-2.89	rs907045	1.14e-02	-6.23	-0.718	263	4	lasso	0.02005	1.98e-09	0.97787	0.32814	NA	NA	NA	NA	NA
HYDIN-out.wgt.RDat	/u/home/t/tboltz/project-ophoff/rna_whole_blood/cts_TWAS_latest/T_Cells_CD8_weights2//HYDIN-out.wgt.RDat	HYDIN	16	70835988	71264625	0.03469	rs2303256	2.52	rs3094450	4.36e-03	5.28	0.641	114	10	enet	0.01854	7.78e-09	1.50372	0.13265	NA	NA	NA	NA	NA
IL32-out.wgt.RDat	/u/home/t/tboltz/project-ophoff/rna_whole_blood/cts_TWAS_latest/T_Cells_CD8_weights2//IL32-out.wgt.RDat	IL32	16	3115299	3132193	0.10733	rs4238844	2.76	rs1004792	2.24e-02	6.41	0.750	82	25	enet	0.03592	1.13e-15	-0.90884	0.36343	NA	NA	NA	NA	NA
IL4R-out.wgt.RDat	/u/home/t/tboltz/project-ophoff/rna_whole_blood/cts_TWAS_latest/T_Cells_CD8_weights2//IL4R-out.wgt.RDat	IL4R	16	27324990	27376099	0.10110	rs2239928	-1.75	rs2057768	5.33e-02	9.74	0.394	85	12	enet	0.06413	6.13e-27	0.10144	0.91920	NA	NA	NA	NA	NA
INO80E-out.wgt.RDat	/u/home/t/tboltz/project-ophoff/rna_whole_blood/cts_TWAS_latest/T_Cells_CD8_weights2//INO80E-out.wgt.RDat	INO80E	16	30007037	30017114	0.02446	rs8062082	1.61	rs12931955	8.75e-03	-4.72	-0.488	38	38	blup	0.01389	5.28e-07	1.29807	0.19426	NA	NA	NA	NA	NA
ITGAD-out.wgt.RDat	/u/home/t/tboltz/project-ophoff/rna_whole_blood/cts_TWAS_latest/T_Cells_CD8_weights2//ITGAD-out.wgt.RDat	ITGAD	16	31404657	31437826	0.01169	rs11646911	-3.43	rs8060268	9.72e-04	-3.42	0.843	138	14	enet	0.00601	7.30e-04	-0.92084	0.35713	NA	NA	NA	NA	NA
ITGAM-out.wgt.RDat	/u/home/t/tboltz/project-ophoff/rna_whole_blood/cts_TWAS_latest/T_Cells_CD8_weights2//ITGAM-out.wgt.RDat	ITGAM	16	31271289	31344213	0.01091	rs11646911	-3.43	rs11150612	1.14e-02	4.69	-0.625	134	8	enet	0.01020	1.52e-05	-0.83959	0.40114	NA	NA	NA	NA	NA
ITGAX-out.wgt.RDat	/u/home/t/tboltz/project-ophoff/rna_whole_blood/cts_TWAS_latest/T_Cells_CD8_weights2//ITGAX-out.wgt.RDat	ITGAX	16	31366456	31394318	0.18295	rs11646911	-3.43	rs8060268	2.04e-01	18.92	0.843	134	6	lasso	0.20445	3.84e-88	0.81686	0.41401	NA	NA	NA	NA	NA
KIAA0513-out.wgt.RDat	/u/home/t/tboltz/project-ophoff/rna_whole_blood/cts_TWAS_latest/T_Cells_CD8_weights2//KIAA0513-out.wgt.RDat	KIAA0513	16	85061358	85127836	0.02725	rs2934468	-3.28	rs16975170	2.96e-02	-7.43	0.724	119	1	lasso	0.02817	1.27e-12	-0.72400	0.46907	NA	NA	NA	NA	NA
KLHDC4-out.wgt.RDat	/u/home/t/tboltz/project-ophoff/rna_whole_blood/cts_TWAS_latest/T_Cells_CD8_weights2//KLHDC4-out.wgt.RDat	KLHDC4	16	87730092	87799598	0.05133	rs4329925	3.32	rs7184429	3.25e-02	7.78	-0.562	99	4	lasso	0.03430	4.93e-15	-0.20128	0.84048	NA	NA	NA	NA	NA
KLHL36-out.wgt.RDat	/u/home/t/tboltz/project-ophoff/rna_whole_blood/cts_TWAS_latest/T_Cells_CD8_weights2//KLHL36-out.wgt.RDat	KLHL36	16	84682118	84701292	0.03517	rs2934468	-3.28	rs11555907	2.36e-02	6.52	0.827	185	3	lasso	0.02109	7.75e-10	0.79230	0.42819	NA	NA	NA	NA	NA
LONP2-out.wgt.RDat	/u/home/t/tboltz/project-ophoff/rna_whole_blood/cts_TWAS_latest/T_Cells_CD8_weights2//LONP2-out.wgt.RDat	LONP2	16	48278212	48397033	0.45440	rs6500419	-1.29	rs9940038	9.47e-02	13.19	-0.004	115	12	lasso	0.17613	5.51e-75	0.31006	0.75652	NA	NA	NA	NA	NA
MAPK3-out.wgt.RDat	/u/home/t/tboltz/project-ophoff/rna_whole_blood/cts_TWAS_latest/T_Cells_CD8_weights2//MAPK3-out.wgt.RDat	MAPK3	16	30125427	30134827	0.01385	rs8062082	1.61	rs7204270	1.31e-02	4.89	0.418	39	39	blup	0.01255	1.78e-06	1.13072	0.25817	NA	NA	NA	NA	NA
MC1R-out.wgt.RDat	/u/home/t/tboltz/project-ophoff/rna_whole_blood/cts_TWAS_latest/T_Cells_CD8_weights2//MC1R-out.wgt.RDat	MC1R	16	89979827	89987385	0.01509	rs2019604	-1.93	rs9282681	1.90e-02	6.48	-0.034	82	4	lasso	0.01904	4.96e-09	-0.18150	0.85597	NA	NA	NA	NA	NA
METTL26-out.wgt.RDat	/u/home/t/tboltz/project-ophoff/rna_whole_blood/cts_TWAS_latest/T_Cells_CD8_weights2//METTL26-out.wgt.RDat	METTL26	16	684428	686366	0.01948	rs4989483	-1.41	rs4984907	1.48e-02	-5.27	-0.099	74	3	lasso	0.01196	3.05e-06	0.03636	0.97100	NA	NA	NA	NA	NA
METTL9-out.wgt.RDat	/u/home/t/tboltz/project-ophoff/rna_whole_blood/cts_TWAS_latest/T_Cells_CD8_weights2//METTL9-out.wgt.RDat	METTL9	16	21608540	21668794	0.15127	rs7198998	1.70	rs42750	9.44e-02	-12.92	0.262	45	3	lasso	0.09338	6.21e-39	-0.24016	0.81020	NA	NA	NA	NA	NA
MMP25-out.wgt.RDat	/u/home/t/tboltz/project-ophoff/rna_whole_blood/cts_TWAS_latest/T_Cells_CD8_weights2//MMP25-out.wgt.RDat	MMP25	16	3096563	3110727	0.22307	rs4238844	2.76	rs2360166	9.87e-02	13.19	1.792	81	27	enet	0.12637	6.61e-53	2.73402	0.00626	0.000	0.977	0	0.001	0.022
MON1B-out.wgt.RDat	/u/home/t/tboltz/project-ophoff/rna_whole_blood/cts_TWAS_latest/T_Cells_CD8_weights2//MON1B-out.wgt.RDat	MON1B	16	77224733	77236295	0.02977	rs891137	-2.48	rs2232497	3.22e-02	7.75	0.953	276	10	enet	0.03134	7.25e-14	0.80021	0.42359	NA	NA	NA	NA	NA
MPHOSPH6-out.wgt.RDat	/u/home/t/tboltz/project-ophoff/rna_whole_blood/cts_TWAS_latest/T_Cells_CD8_weights2//MPHOSPH6-out.wgt.RDat	MPHOSPH6	16	82181404	82203829	0.07116	rs12927083	-3.72	rs2303266	7.68e-02	-12.52	-0.151	225	6	lasso	0.09357	5.19e-39	0.09179	0.92687	NA	NA	NA	NA	NA
MT2A-out.wgt.RDat	/u/home/t/tboltz/project-ophoff/rna_whole_blood/cts_TWAS_latest/T_Cells_CD8_weights2//MT2A-out.wgt.RDat	MT2A	16	56642497	56643409	0.07539	rs7499892	2.29	rs12444489	3.45e-02	7.87	-1.053	154	21	enet	0.04766	2.48e-20	-1.23617	0.21640	NA	NA	NA	NA	NA
MVP-out.wgt.RDat	/u/home/t/tboltz/project-ophoff/rna_whole_blood/cts_TWAS_latest/T_Cells_CD8_weights2//MVP-out.wgt.RDat	MVP	16	29831716	29859360	0.02887	rs8062082	1.61	rs9938630	5.25e-02	-9.58	-0.163	27	2	lasso	0.05183	5.38e-22	0.09923	0.92095	NA	NA	NA	NA	NA
NDE1-out.wgt.RDat	/u/home/t/tboltz/project-ophoff/rna_whole_blood/cts_TWAS_latest/T_Cells_CD8_weights2//NDE1-out.wgt.RDat	NDE1	16	15737125	15820210	0.02684	rs2239324	2.07	rs4541094	2.00e-03	4.30	-0.097	144	32	enet	0.00825	9.08e-05	0.39460	0.69314	NA	NA	NA	NA	NA
NIP7-out.wgt.RDat	/u/home/t/tboltz/project-ophoff/rna_whole_blood/cts_TWAS_latest/T_Cells_CD8_weights2//NIP7-out.wgt.RDat	NIP7	16	69373472	69377009	0.01777	rs16958711	2.81	rs1541979	4.83e-03	4.44	0.731	92	5	lasso	0.00814	1.01e-04	1.28533	0.19868	NA	NA	NA	NA	NA
NLRC3-out.wgt.RDat	/u/home/t/tboltz/project-ophoff/rna_whole_blood/cts_TWAS_latest/T_Cells_CD8_weights2//NLRC3-out.wgt.RDat	NLRC3	16	3589034	3627404	0.02823	rs250532	2.24	rs13335490	1.38e-02	-5.39	0.824	71	71	blup	0.01527	1.50e-07	-1.27095	0.20375	NA	NA	NA	NA	NA
NLRC5-out.wgt.RDat	/u/home/t/tboltz/project-ophoff/rna_whole_blood/cts_TWAS_latest/T_Cells_CD8_weights2//NLRC5-out.wgt.RDat	NLRC5	16	57023398	57117443	0.03829	rs7499892	2.29	rs821470	2.11e-02	-6.40	1.446	160	3	lasso	0.01965	2.86e-09	-1.51119	0.13074	NA	NA	NA	NA	NA
NMRAL1-out.wgt.RDat	/u/home/t/tboltz/project-ophoff/rna_whole_blood/cts_TWAS_latest/T_Cells_CD8_weights2//NMRAL1-out.wgt.RDat	NMRAL1	16	4511682	4545764	0.04540	rs703812	-2.07	rs10500325	1.79e-02	7.82	0.896	81	14	enet	0.06140	7.73e-26	1.20403	0.22858	NA	NA	NA	NA	NA
NOD2-out.wgt.RDat	/u/home/t/tboltz/project-ophoff/rna_whole_blood/cts_TWAS_latest/T_Cells_CD8_weights2//NOD2-out.wgt.RDat	NOD2	16	50727500	50767952	0.06402	rs4785437	2.40	rs1981760	6.66e-02	-11.04	2.277	113	4	lasso	0.06385	7.92e-27	-2.12773	0.03336	0.000	0.935	0	0.001	0.063
NPIPA5-out.wgt.RDat	/u/home/t/tboltz/project-ophoff/rna_whole_blood/cts_TWAS_latest/T_Cells_CD8_weights2//NPIPA5-out.wgt.RDat	NPIPA5	16	15457486	15474904	0.09309	rs760023	-1.88	rs10521101	1.46e-02	-6.60	0.121	69	19	enet	0.05780	2.18e-24	0.49565	0.62014	NA	NA	NA	NA	NA
NPIPB13-out.wgt.RDat	/u/home/t/tboltz/project-ophoff/rna_whole_blood/cts_TWAS_latest/T_Cells_CD8_weights2//NPIPB13-out.wgt.RDat	NPIPB13	16	30234259	30265831	0.07182	rs7187359	2.46	rs7204270	4.68e-02	10.40	0.418	34	9	enet	0.06732	3.13e-28	0.56744	0.57042	NA	NA	NA	NA	NA
NPRL3-out.wgt.RDat	/u/home/t/tboltz/project-ophoff/rna_whole_blood/cts_TWAS_latest/T_Cells_CD8_weights2//NPRL3-out.wgt.RDat	NPRL3	16	134274	188859	0.19293	rs2541594	-1.78	rs2562189	5.32e-02	9.73	0.342	38	21	enet	0.11361	1.91e-47	0.65843	0.51026	NA	NA	NA	NA	NA
PDPK1-out.wgt.RDat	/u/home/t/tboltz/project-ophoff/rna_whole_blood/cts_TWAS_latest/T_Cells_CD8_weights2//PDPK1-out.wgt.RDat	PDPK1	16	2587981	2653189	0.04886	rs4238844	2.76	rs11642783	2.30e-02	6.47	-0.063	48	4	lasso	0.02435	4.05e-11	0.26392	0.79184	NA	NA	NA	NA	NA
PGAP6-out.wgt.RDat	/u/home/t/tboltz/project-ophoff/rna_whole_blood/cts_TWAS_latest/T_Cells_CD8_weights2//PGAP6-out.wgt.RDat	PGAP6	16	420789	437113	0.08314	rs2541594	-1.78	rs11641742	5.66e-02	-9.98	-0.061	62	19	enet	0.06107	1.05e-25	-0.13103	0.89575	NA	NA	NA	NA	NA
PGP-out.wgt.RDat	/u/home/t/tboltz/project-ophoff/rna_whole_blood/cts_TWAS_latest/T_Cells_CD8_weights2//PGP-out.wgt.RDat	PGP	16	2261595	2264841	0.02450	rs1133099	-1.82	rs26828	8.38e-03	-4.32	-0.037	47	9	enet	0.00423	3.93e-03	-0.14439	0.88519	NA	NA	NA	NA	NA
PIEZO1-out.wgt.RDat	/u/home/t/tboltz/project-ophoff/rna_whole_blood/cts_TWAS_latest/T_Cells_CD8_weights2//PIEZO1-out.wgt.RDat	PIEZO1	16	88781747	88851628	0.02947	rs7188200	-2.39	rs2968482	1.26e-02	5.05	-0.748	85	3	lasso	0.01086	8.30e-06	-0.65013	0.51561	NA	NA	NA	NA	NA
PKD1L3-out.wgt.RDat	/u/home/t/tboltz/project-ophoff/rna_whole_blood/cts_TWAS_latest/T_Cells_CD8_weights2//PKD1L3-out.wgt.RDat	PKD1L3	16	71963442	72033877	0.05976	rs16970929	-1.79	rs1820248	3.09e-02	-7.71	0.814	172	19	enet	0.03226	3.12e-14	-1.05151	0.29302	NA	NA	NA	NA	NA
PMM2-out.wgt.RDat	/u/home/t/tboltz/project-ophoff/rna_whole_blood/cts_TWAS_latest/T_Cells_CD8_weights2//PMM2-out.wgt.RDat	PMM2	16	8882681	8943182	0.08387	rs2312949	2.84	rs9926107	6.23e-02	-10.43	0.991	165	2	lasso	0.07881	6.48e-33	-1.09143	0.27508	NA	NA	NA	NA	NA
POLR3K-out.wgt.RDat	/u/home/t/tboltz/project-ophoff/rna_whole_blood/cts_TWAS_latest/T_Cells_CD8_weights2//POLR3K-out.wgt.RDat	POLR3K	16	96408	103608	0.02742	rs2541594	-1.78	rs216596	3.09e-02	7.66	-1.648	34	3	lasso	0.02863	8.39e-13	-1.62284	0.10462	NA	NA	NA	NA	NA
PRKCB-out.wgt.RDat	/u/home/t/tboltz/project-ophoff/rna_whole_blood/cts_TWAS_latest/T_Cells_CD8_weights2//PRKCB-out.wgt.RDat	PRKCB	16	23847305	24231932	0.09302	rs9929630	3.62	rs7404095	4.46e-02	-8.93	0.299	179	24	enet	0.05347	1.19e-22	-0.41622	0.67725	NA	NA	NA	NA	NA
PRSS21-out.wgt.RDat	/u/home/t/tboltz/project-ophoff/rna_whole_blood/cts_TWAS_latest/T_Cells_CD8_weights2//PRSS21-out.wgt.RDat	PRSS21	16	2867182	2876305	0.01657	rs4238844	2.76	rs7281	9.11e-03	5.38	0.960	61	5	lasso	0.00904	4.40e-05	1.11745	0.26380	NA	NA	NA	NA	NA
PSME3IP1-out.wgt.RDat	/u/home/t/tboltz/project-ophoff/rna_whole_blood/cts_TWAS_latest/T_Cells_CD8_weights2//PSME3IP1-out.wgt.RDat	PSME3IP1	16	57186379	57220028	0.01411	rs7499892	2.29	rs7203634	2.73e-03	-4.27	0.116	154	154	blup	0.00556	1.12e-03	-0.27559	0.78286	NA	NA	NA	NA	NA
RAB40C-out.wgt.RDat	/u/home/t/tboltz/project-ophoff/rna_whole_blood/cts_TWAS_latest/T_Cells_CD8_weights2//RAB40C-out.wgt.RDat	RAB40C	16	639358	679271	0.01053	rs216093	-1.52	rs2017567	8.07e-03	-4.02	0.090	77	5	lasso	0.00511	1.70e-03	-0.10501	0.91637	NA	NA	NA	NA	NA
RBL2-out.wgt.RDat	/u/home/t/tboltz/project-ophoff/rna_whole_blood/cts_TWAS_latest/T_Cells_CD8_weights2//RBL2-out.wgt.RDat	RBL2	16	53467890	53525560	0.22305	rs11859998	2.79	rs9941254	3.30e-01	-23.98	0.330	159	5	lasso	0.33131	2.00e-153	-0.32431	0.74570	NA	NA	NA	NA	NA
RFWD3-out.wgt.RDat	/u/home/t/tboltz/project-ophoff/rna_whole_blood/cts_TWAS_latest/T_Cells_CD8_weights2//RFWD3-out.wgt.RDat	RFWD3	16	74655298	74700775	0.03617	rs4888245	-1.92	rs4888262	2.92e-02	-7.36	0.680	94	22	enet	0.03774	2.15e-16	-0.79159	0.42860	NA	NA	NA	NA	NA
RMI2-out.wgt.RDat	/u/home/t/tboltz/project-ophoff/rna_whole_blood/cts_TWAS_latest/T_Cells_CD8_weights2//RMI2-out.wgt.RDat	RMI2	16	11343485	11475519	0.02021	rs3743584	2.58	rs11640138	2.36e-02	6.53	0.018	155	2	lasso	0.02280	1.65e-10	0.04612	0.96321	NA	NA	NA	NA	NA
RNF166-out.wgt.RDat	/u/home/t/tboltz/project-ophoff/rna_whole_blood/cts_TWAS_latest/T_Cells_CD8_weights2//RNF166-out.wgt.RDat	RNF166	16	88762908	88772816	0.05847	rs7188200	-2.39	rs8059048	6.43e-03	-5.72	0.578	68	5	lasso	0.04489	3.16e-19	-0.03786	0.96980	NA	NA	NA	NA	NA
ROGDI-out.wgt.RDat	/u/home/t/tboltz/project-ophoff/rna_whole_blood/cts_TWAS_latest/T_Cells_CD8_weights2//ROGDI-out.wgt.RDat	ROGDI	16	4846970	4852951	0.02264	rs9928451	-3.55	rs13335236	3.48e-03	4.71	1.025	87	7	enet	0.01641	5.35e-08	-0.43782	0.66151	NA	NA	NA	NA	NA
RPL13-out.wgt.RDat	/u/home/t/tboltz/project-ophoff/rna_whole_blood/cts_TWAS_latest/T_Cells_CD8_weights2//RPL13-out.wgt.RDat	RPL13	16	89627066	89633236	0.10477	rs7188200	-2.39	rs17775174	1.31e-01	15.39	-1.600	121	5	lasso	0.13446	2.07e-56	-1.67666	0.09361	NA	NA	NA	NA	NA
SEC14L5-out.wgt.RDat	/u/home/t/tboltz/project-ophoff/rna_whole_blood/cts_TWAS_latest/T_Cells_CD8_weights2//SEC14L5-out.wgt.RDat	SEC14L5	16	5008332	5069158	0.02957	rs9928451	-3.55	rs3852764	2.56e-02	-6.78	0.207	84	8	enet	0.02967	3.28e-13	-0.60615	0.54441	NA	NA	NA	NA	NA
SGF29-out.wgt.RDat	/u/home/t/tboltz/project-ophoff/rna_whole_blood/cts_TWAS_latest/T_Cells_CD8_weights2//SGF29-out.wgt.RDat	SGF29	16	28565242	28603111	0.03622	rs9939450	2.27	rs1074631	5.31e-02	9.91	-1.287	68	4	lasso	0.05342	1.25e-22	-1.33807	0.18087	NA	NA	NA	NA	NA
SLC5A11-out.wgt.RDat	/u/home/t/tboltz/project-ophoff/rna_whole_blood/cts_TWAS_latest/T_Cells_CD8_weights2//SLC5A11-out.wgt.RDat	SLC5A11	16	24857163	24922949	0.07214	rs9929630	3.62	rs11647120	1.25e-01	14.86	-1.208	91	12	enet	0.12309	1.70e-51	-1.04513	0.29596	NA	NA	NA	NA	NA
SLC7A6-out.wgt.RDat	/u/home/t/tboltz/project-ophoff/rna_whole_blood/cts_TWAS_latest/T_Cells_CD8_weights2//SLC7A6-out.wgt.RDat	SLC7A6	16	68298420	68335726	0.02015	rs8048966	-1.69	rs3743742	1.88e-02	6.21	-0.337	133	4	lasso	0.02063	1.18e-09	-0.19095	0.84857	NA	NA	NA	NA	NA
SMG1-out.wgt.RDat	/u/home/t/tboltz/project-ophoff/rna_whole_blood/cts_TWAS_latest/T_Cells_CD8_weights2//SMG1-out.wgt.RDat	SMG1	16	18816176	18937776	0.03038	rs7188617	-1.92	rs2641889	1.75e-02	-6.23	1.366	59	6	lasso	0.02742	2.52e-12	-0.98778	0.32326	NA	NA	NA	NA	NA
SNAI3-out.wgt.RDat	/u/home/t/tboltz/project-ophoff/rna_whole_blood/cts_TWAS_latest/T_Cells_CD8_weights2//SNAI3-out.wgt.RDat	SNAI3	16	88744097	88752915	0.11037	rs7188200	-2.39	rs11076697	4.97e-02	-9.61	-1.249	68	18	enet	0.06995	2.68e-29	1.22256	0.22150	NA	NA	NA	NA	NA
SNN-out.wgt.RDat	/u/home/t/tboltz/project-ophoff/rna_whole_blood/cts_TWAS_latest/T_Cells_CD8_weights2//SNN-out.wgt.RDat	SNN	16	11762312	11773008	0.03520	rs3743584	2.58	rs732799	2.49e-02	-6.79	0.060	149	7	enet	0.02764	2.06e-12	0.22317	0.82341	NA	NA	NA	NA	NA
SNRNP25-out.wgt.RDat	/u/home/t/tboltz/project-ophoff/rna_whole_blood/cts_TWAS_latest/T_Cells_CD8_weights2//SNRNP25-out.wgt.RDat	SNRNP25	16	103829	107669	0.08641	rs2541594	-1.78	rs1045001	4.14e-02	-8.54	-1.492	34	12	enet	0.04756	2.72e-20	1.20787	0.22710	NA	NA	NA	NA	NA
SPIRE2-out.wgt.RDat	/u/home/t/tboltz/project-ophoff/rna_whole_blood/cts_TWAS_latest/T_Cells_CD8_weights2//SPIRE2-out.wgt.RDat	SPIRE2	16	89884588	89937727	0.05584	rs2019604	-1.93	rs7195066	4.74e-02	9.53	-0.423	88	4	lasso	0.05059	1.69e-21	-0.37163	0.71017	NA	NA	NA	NA	NA
SPNS1-out.wgt.RDat	/u/home/t/tboltz/project-ophoff/rna_whole_blood/cts_TWAS_latest/T_Cells_CD8_weights2//SPNS1-out.wgt.RDat	SPNS1	16	28985543	28995869	0.01931	rs8053800	-1.99	rs7498555	2.29e-02	7.03	-1.061	52	52	blup	0.02928	4.68e-13	-1.09676	0.27275	NA	NA	NA	NA	NA
SULT1A1-out.wgt.RDat	/u/home/t/tboltz/project-ophoff/rna_whole_blood/cts_TWAS_latest/T_Cells_CD8_weights2//SULT1A1-out.wgt.RDat	SULT1A1	16	28616518	28634946	0.12227	rs9939450	2.27	rs17707300	8.36e-02	-12.13	-1.439	63	8	lasso	0.09768	1.00e-40	1.57923	0.11428	NA	NA	NA	NA	NA
SULT1A2-out.wgt.RDat	/u/home/t/tboltz/project-ophoff/rna_whole_blood/cts_TWAS_latest/T_Cells_CD8_weights2//SULT1A2-out.wgt.RDat	SULT1A2	16	28603265	28608371	0.08033	rs9939450	2.27	rs4788084	1.65e-01	16.94	-1.106	64	6	lasso	0.16222	1.11e-68	-1.07151	0.28394	NA	NA	NA	NA	NA
TEPP-out.wgt.RDat	/u/home/t/tboltz/project-ophoff/rna_whole_blood/cts_TWAS_latest/T_Cells_CD8_weights2//TEPP-out.wgt.RDat	TEPP	16	58010340	58021475	0.01206	rs3859043	-2.10	rs3743558	1.22e-02	-4.97	-0.162	150	3	enet	0.01185	3.37e-06	0.07244	0.94225	NA	NA	NA	NA	NA
TK2-out.wgt.RDat	/u/home/t/tboltz/project-ophoff/rna_whole_blood/cts_TWAS_latest/T_Cells_CD8_weights2//TK2-out.wgt.RDat	TK2	16	66541907	66586447	0.04361	rs9939579	-2.44	rs12449200	4.43e-02	-9.07	1.940	208	8	lasso	0.05918	6.08e-25	-1.84221	0.06544	NA	NA	NA	NA	NA
TPSD1-out.wgt.RDat	/u/home/t/tboltz/project-ophoff/rna_whole_blood/cts_TWAS_latest/T_Cells_CD8_weights2//TPSD1-out.wgt.RDat	TPSD1	16	1306061	1309009	0.02894	rs4989483	-1.41	rs11861920	3.89e-03	4.13	-0.127	98	6	lasso	0.00433	3.56e-03	0.00181	0.99855	NA	NA	NA	NA	NA
TUFM-out.wgt.RDat	/u/home/t/tboltz/project-ophoff/rna_whole_blood/cts_TWAS_latest/T_Cells_CD8_weights2//TUFM-out.wgt.RDat	TUFM	16	28853733	28857669	0.05118	rs8053800	-1.99	rs7187776	1.77e-01	-17.58	-1.092	52	2	lasso	0.17645	3.94e-75	1.07817	0.28096	NA	NA	NA	NA	NA
TXNDC11-out.wgt.RDat	/u/home/t/tboltz/project-ophoff/rna_whole_blood/cts_TWAS_latest/T_Cells_CD8_weights2//TXNDC11-out.wgt.RDat	TXNDC11	16	11772937	11836734	0.10597	rs3743584	2.58	rs732799	8.51e-02	12.30	0.060	153	4	lasso	0.08201	3.13e-34	0.36980	0.71153	NA	NA	NA	NA	NA
XPO6-out.wgt.RDat	/u/home/t/tboltz/project-ophoff/rna_whole_blood/cts_TWAS_latest/T_Cells_CD8_weights2//XPO6-out.wgt.RDat	XPO6	16	28109301	28223241	0.03857	rs9941164	2.96	rs11861891	6.96e-02	11.22	0.184	80	4	lasso	0.07141	6.84e-30	0.11330	0.90979	NA	NA	NA	NA	NA
XYLT1-out.wgt.RDat	/u/home/t/tboltz/project-ophoff/rna_whole_blood/cts_TWAS_latest/T_Cells_CD8_weights2//XYLT1-out.wgt.RDat	XYLT1	16	17195627	17564817	0.01897	rs12928473	-2.59	rs12923427	1.21e-02	4.97	-1.547	136	2	lasso	0.00742	1.96e-04	-1.73570	0.08262	NA	NA	NA	NA	NA
ZDHHC7-out.wgt.RDat	/u/home/t/tboltz/project-ophoff/rna_whole_blood/cts_TWAS_latest/T_Cells_CD8_weights2//ZDHHC7-out.wgt.RDat	ZDHHC7	16	85007788	85045141	0.02532	rs2934468	-3.28	rs7192417	2.95e-02	-7.23	1.288	140	2	lasso	0.02877	7.44e-13	-1.22408	0.22092	NA	NA	NA	NA	NA
ZFP1-out.wgt.RDat	/u/home/t/tboltz/project-ophoff/rna_whole_blood/cts_TWAS_latest/T_Cells_CD8_weights2//ZFP1-out.wgt.RDat	ZFP1	16	75182393	75206134	0.03648	rs4888444	-2.83	rs9939124	2.62e-02	6.91	-1.086	104	1	lasso	0.02553	1.40e-11	-1.08600	0.27748	NA	NA	NA	NA	NA
ZFP90-out.wgt.RDat	/u/home/t/tboltz/project-ophoff/rna_whole_blood/cts_TWAS_latest/T_Cells_CD8_weights2//ZFP90-out.wgt.RDat	ZFP90	16	68563994	68609975	0.02260	rs8048966	-1.76	rs6499188	2.39e-02	6.60	0.255	124	1	lasso	0.02263	1.93e-10	0.25500	0.79872	NA	NA	NA	NA	NA
ZG16B-out.wgt.RDat	/u/home/t/tboltz/project-ophoff/rna_whole_blood/cts_TWAS_latest/T_Cells_CD8_weights2//ZG16B-out.wgt.RDat	ZG16B	16	2880171	2889586	0.01571	rs4238844	2.76	rs11862984	8.54e-03	4.96	1.252	59	2	lasso	0.01297	1.22e-06	1.61301	0.10674	NA	NA	NA	NA	NA
ZNF205-out.wgt.RDat	/u/home/t/tboltz/project-ophoff/rna_whole_blood/cts_TWAS_latest/T_Cells_CD8_weights2//ZNF205-out.wgt.RDat	ZNF205	16	3162562	3170518	0.12985	rs4238844	2.76	rs4589555	4.65e-02	-9.91	0.967	88	6	lasso	0.10912	1.55e-45	-1.24326	0.21377	NA	NA	NA	NA	NA
ZNF597-out.wgt.RDat	/u/home/t/tboltz/project-ophoff/rna_whole_blood/cts_TWAS_latest/T_Cells_CD8_weights2//ZNF597-out.wgt.RDat	ZNF597	16	3482415	3493504	0.01860	rs4238844	2.76	rs27234	2.38e-02	6.67	-1.555	78	2	lasso	0.02279	1.66e-10	-1.54866	0.12146	NA	NA	NA	NA	NA
ZNF75A-out.wgt.RDat	/u/home/t/tboltz/project-ophoff/rna_whole_blood/cts_TWAS_latest/T_Cells_CD8_weights2//ZNF75A-out.wgt.RDat	ZNF75A	16	3355407	3368852	0.01600	rs4238844	2.76	rs7500738	1.05e-02	-4.64	0.605	83	7	enet	0.01115	6.36e-06	0.09806	0.92188	NA	NA	NA	NA	NA
PANEL	FILE	ID	CHR	P0	P1	HSQ	BEST.GWAS.ID	BEST.GWAS.Z	EQTL.ID	EQTL.R2	EQTL.Z	EQTL.GWAS.Z	NSNP	NWGT	MODEL	MODELCV.R2	MODELCV.PV	TWAS.Z	TWAS.P	COLOC.PP0	COLOC.PP1	COLOC.PP2	COLOC.PP3	COLOC.PP4
ALOX15-out.wgt.RDat	/u/home/t/tboltz/project-ophoff/rna_whole_blood/cts_TWAS_latest/T_Cells_CD8_weights2//ALOX15-out.wgt.RDat	ALOX15	17	4534215	4545589	0.0207	rs7207359	-2.19	rs7225717	0.0167	-5.70	1.595	101	2	lasso	0.01482	2.27e-07	-1.595	0.111	NA	NA	NA	NA	NA
ANKFY1-out.wgt.RDat	/u/home/t/tboltz/project-ophoff/rna_whole_blood/cts_TWAS_latest/T_Cells_CD8_weights2//ANKFY1-out.wgt.RDat	ANKFY1	17	4067116	4167290	0.2353	rs1558294	2.42	rs7221595	0.1339	15.52	1.116	60	39	enet	0.28572	1.21e-128	0.990	0.322	NA	NA	NA	NA	NA
ARRB2-out.wgt.RDat	/u/home/t/tboltz/project-ophoff/rna_whole_blood/cts_TWAS_latest/T_Cells_CD8_weights2//ARRB2-out.wgt.RDat	ARRB2	17	4613892	4624794	0.0565	rs7207359	-2.19	rs7225717	0.0506	-9.49	1.595	106	14	enet	0.05367	9.86e-23	-1.582	0.114	NA	NA	NA	NA	NA
C17orf107-out.wgt.RDat	/u/home/t/tboltz/project-ophoff/rna_whole_blood/cts_TWAS_latest/T_Cells_CD8_weights2//C17orf107-out.wgt.RDat	C17orf107	17	4802714	4806229	0.0396	rs7207359	-2.19	rs8070572	0.0325	7.72	0.778	132	11	enet	0.03231	2.99e-14	0.580	0.562	NA	NA	NA	NA	NA
C17orf97-out.wgt.RDat	/u/home/t/tboltz/project-ophoff/rna_whole_blood/cts_TWAS_latest/T_Cells_CD8_weights2//C17orf97-out.wgt.RDat	C17orf97	17	260117	280853	0.4087	rs2289621	-1.73	rs6565724	0.2188	19.49	-1.360	68	3	lasso	0.21777	1.72e-94	-1.339	0.181	NA	NA	NA	NA	NA
CHRNE-out.wgt.RDat	/u/home/t/tboltz/project-ophoff/rna_whole_blood/cts_TWAS_latest/T_Cells_CD8_weights2//CHRNE-out.wgt.RDat	CHRNE	17	4801067	4837733	0.0543	rs7207359	-2.19	rs2302321	0.0594	10.20	0.859	134	6	lasso	0.06054	1.72e-25	0.815	0.415	NA	NA	NA	NA	NA
CXCL16-out.wgt.RDat	/u/home/t/tboltz/project-ophoff/rna_whole_blood/cts_TWAS_latest/T_Cells_CD8_weights2//CXCL16-out.wgt.RDat	CXCL16	17	4636829	4643223	0.0636	rs7207359	-2.19	rs2277680	0.0476	-9.23	-0.417	110	4	lasso	0.04622	9.30e-20	0.407	0.684	NA	NA	NA	NA	NA
LOC728392-out.wgt.RDat	/u/home/t/tboltz/project-ophoff/rna_whole_blood/cts_TWAS_latest/T_Cells_CD8_weights2//LOC728392-out.wgt.RDat	LOC728392	17	5402760	5404465	0.0378	rs17825449	2.19	rs11653496	0.0102	5.49	-0.738	177	177	blup	0.02046	1.37e-09	-0.214	0.830	NA	NA	NA	NA	NA
NLRP1-out.wgt.RDat	/u/home/t/tboltz/project-ophoff/rna_whole_blood/cts_TWAS_latest/T_Cells_CD8_weights2//NLRP1-out.wgt.RDat	NLRP1	17	5402748	5522744	0.0407	rs17825449	2.19	rs2733366	0.0218	6.31	0.358	177	4	lasso	0.02418	4.75e-11	0.548	0.584	NA	NA	NA	NA	NA
OR3A1-out.wgt.RDat	/u/home/t/tboltz/project-ophoff/rna_whole_blood/cts_TWAS_latest/T_Cells_CD8_weights2//OR3A1-out.wgt.RDat	OR3A1	17	3194312	3201654	0.0326	rs8065080	2.40	rs150987	0.0230	-6.87	0.470	115	3	lasso	0.03036	1.76e-13	-0.535	0.592	NA	NA	NA	NA	NA
PAFAH1B1-out.wgt.RDat	/u/home/t/tboltz/project-ophoff/rna_whole_blood/cts_TWAS_latest/T_Cells_CD8_weights2//PAFAH1B1-out.wgt.RDat	PAFAH1B1	17	2496505	2588909	0.1381	rs2004738	2.02	rs6502440	0.1337	15.26	0.201	119	20	enet	0.16376	2.24e-69	-0.120	0.904	NA	NA	NA	NA	NA
PLD2-out.wgt.RDat	/u/home/t/tboltz/project-ophoff/rna_whole_blood/cts_TWAS_latest/T_Cells_CD8_weights2//PLD2-out.wgt.RDat	PLD2	17	4710448	4726729	0.0231	rs7207359	-2.19	rs3764900	0.0106	-4.49	0.514	114	29	enet	0.00967	2.46e-05	-0.968	0.333	NA	NA	NA	NA	NA
RFLNB-out.wgt.RDat	/u/home/t/tboltz/project-ophoff/rna_whole_blood/cts_TWAS_latest/T_Cells_CD8_weights2//RFLNB-out.wgt.RDat	RFLNB	17	289770	295730	0.0911	rs2289621	-1.73	rs4968169	0.0259	-6.81	0.160	70	21	enet	0.03225	3.16e-14	0.528	0.597	NA	NA	NA	NA	NA
SCIMP-out.wgt.RDat	/u/home/t/tboltz/project-ophoff/rna_whole_blood/cts_TWAS_latest/T_Cells_CD8_weights2//SCIMP-out.wgt.RDat	SCIMP	17	5112216	5138155	0.0190	rs2058364	-2.17	rs2641256	0.0235	-6.45	-1.017	202	3	lasso	0.02226	2.69e-10	0.559	0.576	NA	NA	NA	NA	NA
SERPINF2-out.wgt.RDat	/u/home/t/tboltz/project-ophoff/rna_whole_blood/cts_TWAS_latest/T_Cells_CD8_weights2//SERPINF2-out.wgt.RDat	SERPINF2	17	1646131	1658562	0.0307	rs9889459	2.14	rs1045794	0.0161	5.57	0.174	91	9	enet	0.02238	2.42e-10	0.535	0.593	NA	NA	NA	NA	NA
SLC25A11-out.wgt.RDat	/u/home/t/tboltz/project-ophoff/rna_whole_blood/cts_TWAS_latest/T_Cells_CD8_weights2//SLC25A11-out.wgt.RDat	SLC25A11	17	4840426	4843348	0.0136	rs471064	-2.05	rs471064	0.0019	4.29	-2.053	131	11	enet	0.00718	2.45e-04	-0.513	0.608	NA	NA	NA	NA	NA
SPAG7-out.wgt.RDat	/u/home/t/tboltz/project-ophoff/rna_whole_blood/cts_TWAS_latest/T_Cells_CD8_weights2//SPAG7-out.wgt.RDat	SPAG7	17	4862522	4871112	0.0668	rs471064	-2.05	rs16942615	0.0538	-9.81	-0.844	133	3	lasso	0.05304	1.76e-22	0.615	0.539	NA	NA	NA	NA	NA
SRR-out.wgt.RDat	/u/home/t/tboltz/project-ophoff/rna_whole_blood/cts_TWAS_latest/T_Cells_CD8_weights2//SRR-out.wgt.RDat	SRR	17	2206678	2228554	0.0331	rs9903321	2.00	rs17761864	0.0327	-7.90	-0.194	113	1	lasso	0.03014	2.15e-13	0.194	0.846	NA	NA	NA	NA	NA
TAX1BP3-out.wgt.RDat	/u/home/t/tboltz/project-ophoff/rna_whole_blood/cts_TWAS_latest/T_Cells_CD8_weights2//TAX1BP3-out.wgt.RDat	TAX1BP3	17	3566190	3571973	0.0736	rs1558294	2.42	rs2915558	0.0214	6.23	-0.174	105	22	enet	0.04751	2.87e-20	-0.272	0.785	NA	NA	NA	NA	NA
VPS53-out.wgt.RDat	/u/home/t/tboltz/project-ophoff/rna_whole_blood/cts_TWAS_latest/T_Cells_CD8_weights2//VPS53-out.wgt.RDat	VPS53	17	411909	624957	0.0581	rs17693098	-2.98	rs17616389	0.0169	-8.05	0.021	86	27	enet	0.04972	3.74e-21	0.376	0.707	NA	NA	NA	NA	NA
PANEL	FILE	ID	CHR	P0	P1	HSQ	BEST.GWAS.ID	BEST.GWAS.Z	EQTL.ID	EQTL.R2	EQTL.Z	EQTL.GWAS.Z	NSNP	NWGT	MODEL	MODELCV.R2	MODELCV.PV	TWAS.Z	TWAS.P	COLOC.PP0	COLOC.PP1	COLOC.PP2	COLOC.PP3	COLOC.PP4
CEP192-out.wgt.RDat	/u/home/t/tboltz/project-ophoff/rna_whole_blood/cts_TWAS_latest/T_Cells_CD8_weights2//CEP192-out.wgt.RDat	CEP192	18	12991362	13125051	0.0313	rs9948620	2.04	rs562151	0.06221	-10.75	-1.341	146	5	lasso	0.06291	1.91e-26	1.3133	0.1891	NA	NA	NA	NA	NA
DOK6-out.wgt.RDat	/u/home/t/tboltz/project-ophoff/rna_whole_blood/cts_TWAS_latest/T_Cells_CD8_weights2//DOK6-out.wgt.RDat	DOK6	18	67068125	67516323	0.0653	rs11151527	3.00	rs12966827	0.05399	-9.89	-0.581	256	6	lasso	0.05692	4.92e-24	0.4610	0.6448	NA	NA	NA	NA	NA
DSC1-out.wgt.RDat	/u/home/t/tboltz/project-ophoff/rna_whole_blood/cts_TWAS_latest/T_Cells_CD8_weights2//DSC1-out.wgt.RDat	DSC1	18	28709200	28742819	0.0958	rs3910498	3.08	rs2249810	0.07004	-11.38	-0.086	204	21	enet	0.07514	2.05e-31	0.5886	0.5562	NA	NA	NA	NA	NA
DSEL-out.wgt.RDat	/u/home/t/tboltz/project-ophoff/rna_whole_blood/cts_TWAS_latest/T_Cells_CD8_weights2//DSEL-out.wgt.RDat	DSEL	18	65173825	65183957	0.0261	rs2077867	2.33	rs9319727	0.00886	5.24	0.742	230	14	enet	0.01356	7.13e-07	0.1249	0.9006	NA	NA	NA	NA	NA
DYM-out.wgt.RDat	/u/home/t/tboltz/project-ophoff/rna_whole_blood/cts_TWAS_latest/T_Cells_CD8_weights2//DYM-out.wgt.RDat	DYM	18	46567845	46987717	0.0101	rs7230908	-2.91	rs12606288	0.01156	4.64	-0.488	264	3	lasso	0.00894	4.81e-05	-0.4348	0.6637	NA	NA	NA	NA	NA
ELP2-out.wgt.RDat	/u/home/t/tboltz/project-ophoff/rna_whole_blood/cts_TWAS_latest/T_Cells_CD8_weights2//ELP2-out.wgt.RDat	ELP2	18	33709408	33760520	0.0525	rs594445	2.80	rs1785929	0.04492	-8.99	1.096	206	7	lasso	0.04428	5.52e-19	-1.1599	0.2461	NA	NA	NA	NA	NA
FECH-out.wgt.RDat	/u/home/t/tboltz/project-ophoff/rna_whole_blood/cts_TWAS_latest/T_Cells_CD8_weights2//FECH-out.wgt.RDat	FECH	18	55211622	55253934	0.0654	rs667508	-3.25	rs952400	0.01642	-6.87	-0.371	167	4	lasso	0.03985	3.15e-17	-0.6193	0.5358	NA	NA	NA	NA	NA
GALNT1-out.wgt.RDat	/u/home/t/tboltz/project-ophoff/rna_whole_blood/cts_TWAS_latest/T_Cells_CD8_weights2//GALNT1-out.wgt.RDat	GALNT1	18	33161082	33291798	0.0379	rs9948792	2.55	rs1241347	0.01726	5.65	0.621	186	186	blup	0.02125	6.71e-10	0.8434	0.3990	NA	NA	NA	NA	NA
HDHD2-out.wgt.RDat	/u/home/t/tboltz/project-ophoff/rna_whole_blood/cts_TWAS_latest/T_Cells_CD8_weights2//HDHD2-out.wgt.RDat	HDHD2	18	44633780	44676871	0.0129	rs16949623	2.94	rs2117373	0.01350	-5.23	-0.900	176	3	lasso	0.00948	2.94e-05	0.9010	0.3676	NA	NA	NA	NA	NA
HSBP1L1-out.wgt.RDat	/u/home/t/tboltz/project-ophoff/rna_whole_blood/cts_TWAS_latest/T_Cells_CD8_weights2//HSBP1L1-out.wgt.RDat	HSBP1L1	18	77724631	77730822	0.0272	rs7236339	3.32	rs7237754	0.00851	-5.48	-0.358	99	99	blup	0.01431	3.60e-07	1.2703	0.2040	NA	NA	NA	NA	NA
LMAN1-out.wgt.RDat	/u/home/t/tboltz/project-ophoff/rna_whole_blood/cts_TWAS_latest/T_Cells_CD8_weights2//LMAN1-out.wgt.RDat	LMAN1	18	56995056	57026497	0.0381	rs4496254	-2.76	rs9319948	0.04232	-8.67	-0.447	248	3	lasso	0.04111	9.97e-18	0.4271	0.6693	NA	NA	NA	NA	NA
LOXHD1-out.wgt.RDat	/u/home/t/tboltz/project-ophoff/rna_whole_blood/cts_TWAS_latest/T_Cells_CD8_weights2//LOXHD1-out.wgt.RDat	LOXHD1	18	44056936	44237183	0.2386	rs16949623	2.94	rs1078174	0.07595	11.76	-1.484	134	30	enet	0.11439	8.92e-48	-1.0887	0.2763	NA	NA	NA	NA	NA
LPIN2-out.wgt.RDat	/u/home/t/tboltz/project-ophoff/rna_whole_blood/cts_TWAS_latest/T_Cells_CD8_weights2//LPIN2-out.wgt.RDat	LPIN2	18	2916993	3013313	0.0550	rs7244954	2.58	rs11665524	0.01865	5.87	-0.791	134	14	enet	0.02510	2.06e-11	-0.1048	0.9165	NA	NA	NA	NA	NA
ME2-out.wgt.RDat	/u/home/t/tboltz/project-ophoff/rna_whole_blood/cts_TWAS_latest/T_Cells_CD8_weights2//ME2-out.wgt.RDat	ME2	18	48405451	48480627	0.1116	rs9960447	-2.44	rs7240170	0.02433	-6.87	0.667	199	30	enet	0.05510	2.64e-23	-0.4929	0.6221	NA	NA	NA	NA	NA
METTL4-out.wgt.RDat	/u/home/t/tboltz/project-ophoff/rna_whole_blood/cts_TWAS_latest/T_Cells_CD8_weights2//METTL4-out.wgt.RDat	METTL4	18	2537525	2571508	0.0191	rs4797986	2.40	rs2347279	0.01941	-5.95	-1.680	90	1	lasso	0.01842	8.67e-09	1.6800	0.0930	NA	NA	NA	NA	NA
NAPG-out.wgt.RDat	/u/home/t/tboltz/project-ophoff/rna_whole_blood/cts_TWAS_latest/T_Cells_CD8_weights2//NAPG-out.wgt.RDat	NAPG	18	10525903	10552761	0.0196	rs17488442	2.08	rs666064	0.01481	5.46	0.370	148	4	lasso	0.01120	6.12e-06	-0.0697	0.9444	NA	NA	NA	NA	NA
NDUFV2-out.wgt.RDat	/u/home/t/tboltz/project-ophoff/rna_whole_blood/cts_TWAS_latest/T_Cells_CD8_weights2//NDUFV2-out.wgt.RDat	NDUFV2	18	9102629	9134343	0.0229	rs17486397	-2.82	rs1156044	0.02395	-6.65	-0.668	121	2	lasso	0.02040	1.45e-09	0.6591	0.5098	NA	NA	NA	NA	NA
NEDD4L-out.wgt.RDat	/u/home/t/tboltz/project-ophoff/rna_whole_blood/cts_TWAS_latest/T_Cells_CD8_weights2//NEDD4L-out.wgt.RDat	NEDD4L	18	55711459	56068772	0.0351	rs17064800	2.77	rs4528665	0.01831	6.02	0.300	263	7	lasso	0.01658	4.59e-08	0.1584	0.8741	NA	NA	NA	NA	NA
PIGN-out.wgt.RDat	/u/home/t/tboltz/project-ophoff/rna_whole_blood/cts_TWAS_latest/T_Cells_CD8_weights2//PIGN-out.wgt.RDat	PIGN	18	59572489	59854351	0.0537	rs1943330	-2.62	rs6650740	0.04260	-9.35	1.058	298	298	blup	0.04553	1.75e-19	-0.9344	0.3501	NA	NA	NA	NA	NA
PIK3C3-out.wgt.RDat	/u/home/t/tboltz/project-ophoff/rna_whole_blood/cts_TWAS_latest/T_Cells_CD8_weights2//PIK3C3-out.wgt.RDat	PIK3C3	18	39535200	39667794	0.0216	rs16974995	-2.81	rs3813065	0.02347	6.77	0.145	228	10	enet	0.02029	1.60e-09	0.8083	0.4189	NA	NA	NA	NA	NA
POLI-out.wgt.RDat	/u/home/t/tboltz/project-ophoff/rna_whole_blood/cts_TWAS_latest/T_Cells_CD8_weights2//POLI-out.wgt.RDat	POLI	18	51795775	51847636	0.3659	rs1646804	2.35	rs620495	0.19297	-18.41	0.025	166	7	lasso	0.23305	6.63e-102	-0.1314	0.8955	NA	NA	NA	NA	NA
PPP4R1-out.wgt.RDat	/u/home/t/tboltz/project-ophoff/rna_whole_blood/cts_TWAS_latest/T_Cells_CD8_weights2//PPP4R1-out.wgt.RDat	PPP4R1	18	9546790	9615238	0.0710	rs11877030	-2.35	rs676629	0.03733	-8.19	-1.047	121	30	enet	0.06742	2.85e-28	0.8587	0.3905	NA	NA	NA	NA	NA
PSTPIP2-out.wgt.RDat	/u/home/t/tboltz/project-ophoff/rna_whole_blood/cts_TWAS_latest/T_Cells_CD8_weights2//PSTPIP2-out.wgt.RDat	PSTPIP2	18	43563503	43652226	0.0243	rs16978403	-2.86	rs920295	0.02627	-6.94	0.608	211	11	enet	0.02642	6.24e-12	-0.1307	0.8960	NA	NA	NA	NA	NA
PTPRM-out.wgt.RDat	/u/home/t/tboltz/project-ophoff/rna_whole_blood/cts_TWAS_latest/T_Cells_CD8_weights2//PTPRM-out.wgt.RDat	PTPRM	18	7566781	8406859	0.0491	rs1822454	-3.42	rs12185387	0.02255	-6.39	-0.023	233	4	lasso	0.02882	7.12e-13	0.1140	0.9092	NA	NA	NA	NA	NA
RAB31-out.wgt.RDat	/u/home/t/tboltz/project-ophoff/rna_whole_blood/cts_TWAS_latest/T_Cells_CD8_weights2//RAB31-out.wgt.RDat	RAB31	18	9708273	9862548	0.0179	rs11877030	-2.35	rs561102	0.00551	-4.53	-1.747	134	5	enet	0.01223	2.38e-06	0.7672	0.4430	NA	NA	NA	NA	NA
RALBP1-out.wgt.RDat	/u/home/t/tboltz/project-ophoff/rna_whole_blood/cts_TWAS_latest/T_Cells_CD8_weights2//RALBP1-out.wgt.RDat	RALBP1	18	9475008	9538112	0.1742	rs11877030	-2.35	rs7227801	0.11542	14.28	0.876	121	31	enet	0.17334	1.04e-73	0.5219	0.6017	NA	NA	NA	NA	NA
RBBP8-out.wgt.RDat	/u/home/t/tboltz/project-ophoff/rna_whole_blood/cts_TWAS_latest/T_Cells_CD8_weights2//RBBP8-out.wgt.RDat	RBBP8	18	20378225	20606451	0.0371	rs1902921	2.78	rs729954	0.02173	-6.35	-1.545	186	186	blup	0.02658	5.42e-12	1.6421	0.1006	NA	NA	NA	NA	NA
RBFA-out.wgt.RDat	/u/home/t/tboltz/project-ophoff/rna_whole_blood/cts_TWAS_latest/T_Cells_CD8_weights2//RBFA-out.wgt.RDat	RBFA	18	77794390	77810651	0.0189	rs7236339	3.32	rs4799134	0.00702	5.44	0.198	97	97	blup	0.01661	4.47e-08	0.3611	0.7180	NA	NA	NA	NA	NA
RELCH-out.wgt.RDat	/u/home/t/tboltz/project-ophoff/rna_whole_blood/cts_TWAS_latest/T_Cells_CD8_weights2//RELCH-out.wgt.RDat	RELCH	18	59854489	59977450	0.0111	rs9963722	2.13	rs9966208	0.00687	4.29	0.110	248	11	enet	0.00832	8.55e-05	0.3199	0.7491	NA	NA	NA	NA	NA
SERPINB10-out.wgt.RDat	/u/home/t/tboltz/project-ophoff/rna_whole_blood/cts_TWAS_latest/T_Cells_CD8_weights2//SERPINB10-out.wgt.RDat	SERPINB10	18	61564409	61603345	0.0726	rs1421533	-3.24	rs8089365	0.15528	16.44	-1.098	245	7	lasso	0.15455	2.98e-65	-1.3221	0.1861	NA	NA	NA	NA	NA
SERPINB8-out.wgt.RDat	/u/home/t/tboltz/project-ophoff/rna_whole_blood/cts_TWAS_latest/T_Cells_CD8_weights2//SERPINB8-out.wgt.RDat	SERPINB8	18	61637264	61687013	0.0167	rs1421533	-3.29	rs9950903	0.01658	6.18	-0.332	260	8	lasso	0.01626	6.16e-08	-0.9984	0.3181	NA	NA	NA	NA	NA
SLC14A1-out.wgt.RDat	/u/home/t/tboltz/project-ophoff/rna_whole_blood/cts_TWAS_latest/T_Cells_CD8_weights2//SLC14A1-out.wgt.RDat	SLC14A1	18	43304093	43332485	0.1115	rs16978403	-2.86	rs2298718	0.04888	-9.34	0.140	260	17	enet	0.06351	1.09e-26	0.2175	0.8278	NA	NA	NA	NA	NA
SLC25A52-out.wgt.RDat	/u/home/t/tboltz/project-ophoff/rna_whole_blood/cts_TWAS_latest/T_Cells_CD8_weights2//SLC25A52-out.wgt.RDat	SLC25A52	18	29339526	29340843	0.0163	rs4799612	2.58	rs12607426	0.01096	5.00	0.892	149	15	enet	0.00978	2.24e-05	0.8842	0.3766	NA	NA	NA	NA	NA
SLC66A2-out.wgt.RDat	/u/home/t/tboltz/project-ophoff/rna_whole_blood/cts_TWAS_latest/T_Cells_CD8_weights2//SLC66A2-out.wgt.RDat	SLC66A2	18	77662421	77711657	0.1442	rs7236339	3.32	rs12606234	0.09037	-12.55	0.899	100	24	enet	0.11350	2.14e-47	-0.6894	0.4905	NA	NA	NA	NA	NA
SMAD4-out.wgt.RDat	/u/home/t/tboltz/project-ophoff/rna_whole_blood/cts_TWAS_latest/T_Cells_CD8_weights2//SMAD4-out.wgt.RDat	SMAD4	18	48554765	48611415	0.0177	rs9960447	-2.44	rs4368250	0.01567	-5.69	0.426	189	11	enet	0.01331	8.91e-07	-0.4856	0.6273	NA	NA	NA	NA	NA
TAF4B-out.wgt.RDat	/u/home/t/tboltz/project-ophoff/rna_whole_blood/cts_TWAS_latest/T_Cells_CD8_weights2//TAF4B-out.wgt.RDat	TAF4B	18	23805901	23971649	0.0132	rs1370902	-2.47	rs9948342	0.00724	-4.78	0.104	190	190	blup	0.00944	3.05e-05	-0.5008	0.6165	NA	NA	NA	NA	NA
TPGS2-out.wgt.RDat	/u/home/t/tboltz/project-ophoff/rna_whole_blood/cts_TWAS_latest/T_Cells_CD8_weights2//TPGS2-out.wgt.RDat	TPGS2	18	34357611	34409179	0.0843	rs4799887	2.97	rs12958534	0.04037	8.50	-1.338	114	16	enet	0.05341	1.25e-22	-2.1373	0.0326	0	0.985	0	0.003	0.012
TUBB6-out.wgt.RDat	/u/home/t/tboltz/project-ophoff/rna_whole_blood/cts_TWAS_latest/T_Cells_CD8_weights2//TUBB6-out.wgt.RDat	TUBB6	18	12307669	12344319	0.0208	rs7229258	2.19	rs11663340	0.01085	4.61	-0.737	122	122	blup	0.00812	1.03e-04	-0.6893	0.4906	NA	NA	NA	NA	NA
VAPA-out.wgt.RDat	/u/home/t/tboltz/project-ophoff/rna_whole_blood/cts_TWAS_latest/T_Cells_CD8_weights2//VAPA-out.wgt.RDat	VAPA	18	9914000	9960018	0.1734	rs11877030	-2.35	rs561102	0.17997	-17.71	-1.747	119	3	lasso	0.17867	3.80e-76	1.7764	0.0757	NA	NA	NA	NA	NA
ZNF24-out.wgt.RDat	/u/home/t/tboltz/project-ophoff/rna_whole_blood/cts_TWAS_latest/T_Cells_CD8_weights2//ZNF24-out.wgt.RDat	ZNF24	18	32912192	32925446	0.0325	rs9948792	2.55	rs7505349	0.02652	6.89	-0.441	161	3	lasso	0.02507	2.13e-11	-0.5176	0.6047	NA	NA	NA	NA	NA
ZNF396-out.wgt.RDat	/u/home/t/tboltz/project-ophoff/rna_whole_blood/cts_TWAS_latest/T_Cells_CD8_weights2//ZNF396-out.wgt.RDat	ZNF396	18	32946659	32957301	0.1155	rs9948792	2.55	rs8093346	0.02334	-7.88	0.673	153	17	enet	0.04775	2.30e-20	-0.8149	0.4152	NA	NA	NA	NA	NA
ZNF519-out.wgt.RDat	/u/home/t/tboltz/project-ophoff/rna_whole_blood/cts_TWAS_latest/T_Cells_CD8_weights2//ZNF519-out.wgt.RDat	ZNF519	18	14057457	14132489	0.0196	rs2904201	1.46	rs17619153	0.00807	-5.00	1.349	105	3	lasso	0.01339	8.28e-07	-0.3808	0.7034	NA	NA	NA	NA	NA
PANEL	FILE	ID	CHR	P0	P1	HSQ	BEST.GWAS.ID	BEST.GWAS.Z	EQTL.ID	EQTL.R2	EQTL.Z	EQTL.GWAS.Z	NSNP	NWGT	MODEL	MODELCV.R2	MODELCV.PV	TWAS.Z	TWAS.P	COLOC.PP0	COLOC.PP1	COLOC.PP2	COLOC.PP3	COLOC.PP4
ACP5-out.wgt.RDat	/u/home/t/tboltz/project-ophoff/rna_whole_blood/cts_TWAS_latest/T_Cells_CD8_weights2//ACP5-out.wgt.RDat	ACP5	19	11685476	11689823	0.0241	rs4600574	2.28	rs11881292	0.020379	-6.46	-1.001	184	3	enet	0.02047	1.35e-09	1.0648	0.2869	NA	NA	NA	NA	NA
ADGRE1-out.wgt.RDat	/u/home/t/tboltz/project-ophoff/rna_whole_blood/cts_TWAS_latest/T_Cells_CD8_weights2//ADGRE1-out.wgt.RDat	ADGRE1	19	6887578	6940470	0.0520	rs35001260	-3.01	rs443658	0.045918	-9.02	-1.054	117	4	lasso	0.04413	6.31e-19	1.0336	0.3013	NA	NA	NA	NA	NA
ADGRE2-out.wgt.RDat	/u/home/t/tboltz/project-ophoff/rna_whole_blood/cts_TWAS_latest/T_Cells_CD8_weights2//ADGRE2-out.wgt.RDat	ADGRE2	19	14843205	14889372	0.0637	rs726788	2.63	rs3795033	0.038708	8.41	-0.769	111	6	lasso	0.05645	7.59e-24	-0.6245	0.5323	NA	NA	NA	NA	NA
ADGRE3-out.wgt.RDat	/u/home/t/tboltz/project-ophoff/rna_whole_blood/cts_TWAS_latest/T_Cells_CD8_weights2//ADGRE3-out.wgt.RDat	ADGRE3	19	14729930	14800839	0.0344	rs726788	2.63	rs4808849	0.022465	6.70	0.377	112	5	lasso	0.02631	6.91e-12	0.5040	0.6143	NA	NA	NA	NA	NA
ALDH16A1-out.wgt.RDat	/u/home/t/tboltz/project-ophoff/rna_whole_blood/cts_TWAS_latest/T_Cells_CD8_weights2//ALDH16A1-out.wgt.RDat	ALDH16A1	19	49956483	49974307	0.0300	rs2303758	-2.97	rs2293013	0.037812	-8.27	-0.674	97	5	lasso	0.03634	7.71e-16	0.6762	0.4989	NA	NA	NA	NA	NA
ANKLE1-out.wgt.RDat	/u/home/t/tboltz/project-ophoff/rna_whole_blood/cts_TWAS_latest/T_Cells_CD8_weights2//ANKLE1-out.wgt.RDat	ANKLE1	19	17392455	17398455	0.0220	rs2880937	2.52	rs3810204	0.010254	-5.05	1.088	104	3	lasso	0.01265	1.63e-06	-1.3031	0.1925	NA	NA	NA	NA	NA
ANKRD27-out.wgt.RDat	/u/home/t/tboltz/project-ophoff/rna_whole_blood/cts_TWAS_latest/T_Cells_CD8_weights2//ANKRD27-out.wgt.RDat	ANKRD27	19	33087913	33167503	0.0168	rs10412141	2.81	rs259270	-0.000544	-3.50	-0.553	182	182	blup	0.00435	3.50e-03	-0.7749	0.4384	NA	NA	NA	NA	NA
ANO8-out.wgt.RDat	/u/home/t/tboltz/project-ophoff/rna_whole_blood/cts_TWAS_latest/T_Cells_CD8_weights2//ANO8-out.wgt.RDat	ANO8	19	17434033	17445664	0.0200	rs2880937	2.52	rs34084277	0.010822	-4.56	0.360	104	4	lasso	0.01479	2.32e-07	0.0648	0.9483	NA	NA	NA	NA	NA
AP1M1-out.wgt.RDat	/u/home/t/tboltz/project-ophoff/rna_whole_blood/cts_TWAS_latest/T_Cells_CD8_weights2//AP1M1-out.wgt.RDat	AP1M1	19	16308390	16356718	0.0189	rs4433928	1.93	rs2262138	0.011941	5.23	0.611	168	3	lasso	0.01124	5.90e-06	0.6759	0.4991	NA	NA	NA	NA	NA
AP1M2-out.wgt.RDat	/u/home/t/tboltz/project-ophoff/rna_whole_blood/cts_TWAS_latest/T_Cells_CD8_weights2//AP1M2-out.wgt.RDat	AP1M2	19	10683348	10697991	0.0734	rs281437	1.99	rs11085739	0.029465	7.61	-0.227	104	5	lasso	0.05563	1.62e-23	0.9443	0.3450	NA	NA	NA	NA	NA
BCKDHA-out.wgt.RDat	/u/home/t/tboltz/project-ophoff/rna_whole_blood/cts_TWAS_latest/T_Cells_CD8_weights2//BCKDHA-out.wgt.RDat	BCKDHA	19	41903724	41930907	0.0725	rs4803455	-2.33	rs284663	0.055534	9.96	-0.717	111	26	enet	0.05844	1.21e-24	-1.1714	0.2414	NA	NA	NA	NA	NA
BLVRB-out.wgt.RDat	/u/home/t/tboltz/project-ophoff/rna_whole_blood/cts_TWAS_latest/T_Cells_CD8_weights2//BLVRB-out.wgt.RDat	BLVRB	19	40953673	40971671	0.0296	rs2604902	-1.96	rs2613842	0.030122	-7.57	-0.453	126	3	lasso	0.03140	6.85e-14	0.2869	0.7742	NA	NA	NA	NA	NA
C19orf33-out.wgt.RDat	/u/home/t/tboltz/project-ophoff/rna_whole_blood/cts_TWAS_latest/T_Cells_CD8_weights2//C19orf33-out.wgt.RDat	C19orf33	19	38794805	38795646	0.0799	rs1725494	2.09	rs931750	0.088521	-12.56	-1.199	160	13	enet	0.09312	7.94e-39	0.9114	0.3621	NA	NA	NA	NA	NA
C19orf48-out.wgt.RDat	/u/home/t/tboltz/project-ophoff/rna_whole_blood/cts_TWAS_latest/T_Cells_CD8_weights2//C19orf48-out.wgt.RDat	C19orf48	19	51300962	51308186	0.0113	rs1405655	-2.75	rs9991	0.012422	-5.21	2.135	130	6	enet	0.00945	3.03e-05	-2.1783	0.0294	0.021	0.931	0	0.002	0.047
CACTIN-out.wgt.RDat	/u/home/t/tboltz/project-ophoff/rna_whole_blood/cts_TWAS_latest/T_Cells_CD8_weights2//CACTIN-out.wgt.RDat	CACTIN	19	3610644	3626813	0.0127	NA	NA	NA	NA	NA	NA	61	0	lasso	0.01113	6.53e-06	NA	NA	NA	NA	NA	NA	NA
CAPN12-out.wgt.RDat	/u/home/t/tboltz/project-ophoff/rna_whole_blood/cts_TWAS_latest/T_Cells_CD8_weights2//CAPN12-out.wgt.RDat	CAPN12	19	39220828	39260544	0.1786	rs8107416	-1.95	rs12978914	0.055843	10.22	1.078	137	25	enet	0.14530	3.73e-61	1.3049	0.1919	NA	NA	NA	NA	NA
CAPS-out.wgt.RDat	/u/home/t/tboltz/project-ophoff/rna_whole_blood/cts_TWAS_latest/T_Cells_CD8_weights2//CAPS-out.wgt.RDat	CAPS	19	5912351	5916222	0.0188	rs1110624	2.17	rs10406399	0.012770	4.93	0.465	76	8	enet	0.01308	1.10e-06	0.1745	0.8615	NA	NA	NA	NA	NA
CATSPERG-out.wgt.RDat	/u/home/t/tboltz/project-ophoff/rna_whole_blood/cts_TWAS_latest/T_Cells_CD8_weights2//CATSPERG-out.wgt.RDat	CATSPERG	19	38826416	38861583	0.0930	rs1725494	2.09	rs3760884	0.077865	11.93	-0.840	147	22	enet	0.09755	1.13e-40	0.0579	0.9538	NA	NA	NA	NA	NA
CD33-out.wgt.RDat	/u/home/t/tboltz/project-ophoff/rna_whole_blood/cts_TWAS_latest/T_Cells_CD8_weights2//CD33-out.wgt.RDat	CD33	19	51728321	51743271	0.0509	rs2691272	2.43	rs273638	0.027975	-7.52	0.825	185	26	enet	0.03112	8.83e-14	-1.2412	0.2145	NA	NA	NA	NA	NA
CD37-out.wgt.RDat	/u/home/t/tboltz/project-ophoff/rna_whole_blood/cts_TWAS_latest/T_Cells_CD8_weights2//CD37-out.wgt.RDat	CD37	19	49838429	49846592	0.0177	rs2303758	-2.97	rs8107548	0.017043	6.07	0.664	90	7	enet	0.01947	3.36e-09	-0.8248	0.4095	NA	NA	NA	NA	NA
CDKN2D-out.wgt.RDat	/u/home/t/tboltz/project-ophoff/rna_whole_blood/cts_TWAS_latest/T_Cells_CD8_weights2//CDKN2D-out.wgt.RDat	CDKN2D	19	10677137	10679735	0.0415	rs281437	1.99	rs12984043	0.028276	7.07	1.385	103	1	lasso	0.02756	2.22e-12	1.3850	0.1661	NA	NA	NA	NA	NA
CEACAM21-out.wgt.RDat	/u/home/t/tboltz/project-ophoff/rna_whole_blood/cts_TWAS_latest/T_Cells_CD8_weights2//CEACAM21-out.wgt.RDat	CEACAM21	19	42055887	42093197	0.1097	rs4803455	-2.33	rs714106	0.135665	15.45	-0.232	84	5	lasso	0.13731	1.18e-57	-0.3027	0.7622	NA	NA	NA	NA	NA
CEACAM3-out.wgt.RDat	/u/home/t/tboltz/project-ophoff/rna_whole_blood/cts_TWAS_latest/T_Cells_CD8_weights2//CEACAM3-out.wgt.RDat	CEACAM3	19	42300520	42315592	0.0225	rs4803455	-2.33	rs10407619	0.035663	8.00	0.681	71	4	lasso	0.03361	9.20e-15	0.6183	0.5364	NA	NA	NA	NA	NA
CEACAM4-out.wgt.RDat	/u/home/t/tboltz/project-ophoff/rna_whole_blood/cts_TWAS_latest/T_Cells_CD8_weights2//CEACAM4-out.wgt.RDat	CEACAM4	19	42125345	42133442	0.1625	rs4803455	-2.33	rs4802126	0.058100	10.19	-0.772	78	7	lasso	0.10706	1.14e-44	-0.9470	0.3436	NA	NA	NA	NA	NA
COL5A3-out.wgt.RDat	/u/home/t/tboltz/project-ophoff/rna_whole_blood/cts_TWAS_latest/T_Cells_CD8_weights2//COL5A3-out.wgt.RDat	COL5A3	19	10070238	10121180	0.2934	rs281437	1.99	rs889125	0.179679	17.66	1.040	84	19	enet	0.20400	6.26e-88	0.9846	0.3248	NA	NA	NA	NA	NA
COX6B1-out.wgt.RDat	/u/home/t/tboltz/project-ophoff/rna_whole_blood/cts_TWAS_latest/T_Cells_CD8_weights2//COX6B1-out.wgt.RDat	COX6B1	19	36139226	36149684	0.1688	rs11881839	1.95	rs231237	0.039518	9.77	0.041	131	33	enet	0.10554	5.03e-44	-0.1606	0.8724	NA	NA	NA	NA	NA
CYP4F3-out.wgt.RDat	/u/home/t/tboltz/project-ophoff/rna_whole_blood/cts_TWAS_latest/T_Cells_CD8_weights2//CYP4F3-out.wgt.RDat	CYP4F3	19	15751708	15773635	0.0193	rs4433928	1.93	rs4808326	0.003824	-4.28	-0.992	188	9	enet	0.00851	7.16e-05	1.4330	0.1519	NA	NA	NA	NA	NA
DNASE2-out.wgt.RDat	/u/home/t/tboltz/project-ophoff/rna_whole_blood/cts_TWAS_latest/T_Cells_CD8_weights2//DNASE2-out.wgt.RDat	DNASE2	19	12986024	12992280	0.1612	rs11085844	-2.37	rs2077544	0.127895	14.98	-0.331	101	9	lasso	0.13153	3.88e-55	-0.2632	0.7924	NA	NA	NA	NA	NA
DUS3L-out.wgt.RDat	/u/home/t/tboltz/project-ophoff/rna_whole_blood/cts_TWAS_latest/T_Cells_CD8_weights2//DUS3L-out.wgt.RDat	DUS3L	19	5784844	5791236	0.0726	rs7245440	2.59	rs3826798	0.039378	8.38	0.524	73	3	lasso	0.03643	7.08e-16	0.5777	0.5634	NA	NA	NA	NA	NA
EGLN2-out.wgt.RDat	/u/home/t/tboltz/project-ophoff/rna_whole_blood/cts_TWAS_latest/T_Cells_CD8_weights2//EGLN2-out.wgt.RDat	EGLN2	19	41304902	41314339	0.0393	rs6508963	-2.08	rs3733829	0.029662	-7.38	1.842	123	5	lasso	0.02816	1.29e-12	-1.8450	0.0650	NA	NA	NA	NA	NA
EIF3G-out.wgt.RDat	/u/home/t/tboltz/project-ophoff/rna_whole_blood/cts_TWAS_latest/T_Cells_CD8_weights2//EIF3G-out.wgt.RDat	EIF3G	19	10225691	10230594	0.0948	rs281437	1.99	rs2305795	0.094095	12.87	-0.178	90	24	enet	0.10634	2.30e-44	-0.3783	0.7052	NA	NA	NA	NA	NA
ELANE-out.wgt.RDat	/u/home/t/tboltz/project-ophoff/rna_whole_blood/cts_TWAS_latest/T_Cells_CD8_weights2//ELANE-out.wgt.RDat	ELANE	19	851015	856247	0.0194	rs2301742	-2.04	rs3761008	0.010611	4.65	-0.324	30	13	enet	0.00990	2.00e-05	-0.8607	0.3894	NA	NA	NA	NA	NA
ELL-out.wgt.RDat	/u/home/t/tboltz/project-ophoff/rna_whole_blood/cts_TWAS_latest/T_Cells_CD8_weights2//ELL-out.wgt.RDat	ELL	19	18553474	18632926	0.0146	rs10153461	2.12	rs4808801	0.013765	-5.26	1.407	87	4	enet	0.01081	8.71e-06	-1.2251	0.2206	NA	NA	NA	NA	NA
EMC10-out.wgt.RDat	/u/home/t/tboltz/project-ophoff/rna_whole_blood/cts_TWAS_latest/T_Cells_CD8_weights2//EMC10-out.wgt.RDat	EMC10	19	50979658	50994127	0.0173	rs1405655	-2.75	rs1274597	0.016202	5.56	0.905	114	4	lasso	0.01476	2.39e-07	0.9754	0.3294	NA	NA	NA	NA	NA
EMP3-out.wgt.RDat	/u/home/t/tboltz/project-ophoff/rna_whole_blood/cts_TWAS_latest/T_Cells_CD8_weights2//EMP3-out.wgt.RDat	EMP3	19	48824767	48833810	0.1409	rs485186	3.48	rs8355	0.128464	14.97	-0.673	189	2	lasso	0.13071	8.77e-55	-0.7710	0.4407	NA	NA	NA	NA	NA
ETFB-out.wgt.RDat	/u/home/t/tboltz/project-ophoff/rna_whole_blood/cts_TWAS_latest/T_Cells_CD8_weights2//ETFB-out.wgt.RDat	ETFB	19	51848424	51869672	0.0279	rs2691272	2.43	rs3786629	0.013048	5.03	0.512	174	174	blup	0.01149	4.68e-06	-0.7028	0.4822	NA	NA	NA	NA	NA
FAM174C-out.wgt.RDat	/u/home/t/tboltz/project-ophoff/rna_whole_blood/cts_TWAS_latest/T_Cells_CD8_weights2//FAM174C-out.wgt.RDat	FAM174C	19	1275530	1279243	0.0199	rs1875960	3.52	rs12609287	0.018484	5.98	-0.632	31	2	lasso	0.01719	2.64e-08	-0.6921	0.4889	NA	NA	NA	NA	NA
FBL-out.wgt.RDat	/u/home/t/tboltz/project-ophoff/rna_whole_blood/cts_TWAS_latest/T_Cells_CD8_weights2//FBL-out.wgt.RDat	FBL	19	40325099	40337019	0.0133	rs11667879	2.29	rs7507534	0.007798	4.21	-0.751	143	2	lasso	0.00422	3.96e-03	-0.8019	0.4226	NA	NA	NA	NA	NA
FPR1-out.wgt.RDat	/u/home/t/tboltz/project-ophoff/rna_whole_blood/cts_TWAS_latest/T_Cells_CD8_weights2//FPR1-out.wgt.RDat	FPR1	19	52248426	52307363	0.1932	rs10520481	2.23	rs4801891	0.058343	-10.24	0.179	223	8	lasso	0.09089	6.72e-38	0.0657	0.9476	NA	NA	NA	NA	NA
FPR2-out.wgt.RDat	/u/home/t/tboltz/project-ophoff/rna_whole_blood/cts_TWAS_latest/T_Cells_CD8_weights2//FPR2-out.wgt.RDat	FPR2	19	52255280	52273784	0.3128	rs10520481	2.23	rs12610918	0.061149	-10.49	0.158	219	45	enet	0.19988	5.52e-86	-0.1253	0.9003	NA	NA	NA	NA	NA
GATAD2A-out.wgt.RDat	/u/home/t/tboltz/project-ophoff/rna_whole_blood/cts_TWAS_latest/T_Cells_CD8_weights2//GATAD2A-out.wgt.RDat	GATAD2A	19	19496636	19619740	0.0131	rs4539728	2.73	rs4808200	0.016804	-5.59	0.034	93	1	lasso	0.01573	9.89e-08	-0.0340	0.9729	NA	NA	NA	NA	NA
GPX4-out.wgt.RDat	/u/home/t/tboltz/project-ophoff/rna_whole_blood/cts_TWAS_latest/T_Cells_CD8_weights2//GPX4-out.wgt.RDat	GPX4	19	1103926	1106787	0.0689	rs1875960	3.52	rs2074918	0.028316	7.23	0.329	30	30	blup	0.04710	4.16e-20	0.3214	0.7479	NA	NA	NA	NA	NA
ICAM1-out.wgt.RDat	/u/home/t/tboltz/project-ophoff/rna_whole_blood/cts_TWAS_latest/T_Cells_CD8_weights2//ICAM1-out.wgt.RDat	ICAM1	19	10381770	10397291	0.0211	rs281437	1.99	rs281437	0.026055	-6.84	1.990	101	2	lasso	0.02553	1.39e-11	-2.0145	0.0440	0.000	0.964	0	0.001	0.036
ICAM3-out.wgt.RDat	/u/home/t/tboltz/project-ophoff/rna_whole_blood/cts_TWAS_latest/T_Cells_CD8_weights2//ICAM3-out.wgt.RDat	ICAM3	19	10444453	10450317	0.0360	rs281437	1.99	rs2010492	0.003644	4.24	0.039	102	5	lasso	0.01302	1.16e-06	0.7545	0.4505	NA	NA	NA	NA	NA
ICAM4-out.wgt.RDat	/u/home/t/tboltz/project-ophoff/rna_whole_blood/cts_TWAS_latest/T_Cells_CD8_weights2//ICAM4-out.wgt.RDat	ICAM4	19	10397632	10399198	0.0350	rs281437	1.99	rs281437	0.036508	8.10	1.990	101	2	lasso	0.03609	9.66e-16	1.9692	0.0489	0.000	0.964	0	0.001	0.036
ICAM5-out.wgt.RDat	/u/home/t/tboltz/project-ophoff/rna_whole_blood/cts_TWAS_latest/T_Cells_CD8_weights2//ICAM5-out.wgt.RDat	ICAM5	19	10400629	10407454	0.0348	rs281437	1.99	rs3093030	0.017188	5.66	-0.555	101	3	lasso	0.02206	3.21e-10	0.2561	0.7979	NA	NA	NA	NA	NA
IL12RB1-out.wgt.RDat	/u/home/t/tboltz/project-ophoff/rna_whole_blood/cts_TWAS_latest/T_Cells_CD8_weights2//IL12RB1-out.wgt.RDat	IL12RB1	19	18169806	18209754	0.0521	rs10153461	2.12	rs2305743	0.057794	10.22	-1.428	90	3	lasso	0.05509	2.66e-23	-1.3943	0.1632	NA	NA	NA	NA	NA
IQCN-out.wgt.RDat	/u/home/t/tboltz/project-ophoff/rna_whole_blood/cts_TWAS_latest/T_Cells_CD8_weights2//IQCN-out.wgt.RDat	IQCN	19	18367908	18385319	0.0561	rs10153461	2.12	rs12608504	0.053785	9.70	-0.444	90	20	enet	0.06321	1.44e-26	-0.1839	0.8541	NA	NA	NA	NA	NA
KANK2-out.wgt.RDat	/u/home/t/tboltz/project-ophoff/rna_whole_blood/cts_TWAS_latest/T_Cells_CD8_weights2//KANK2-out.wgt.RDat	KANK2	19	11274944	11308224	0.0758	rs4600574	2.28	rs755237	0.056716	-10.11	0.699	161	12	enet	0.06069	1.49e-25	-0.5006	0.6167	NA	NA	NA	NA	NA
KCNN4-out.wgt.RDat	/u/home/t/tboltz/project-ophoff/rna_whole_blood/cts_TWAS_latest/T_Cells_CD8_weights2//KCNN4-out.wgt.RDat	KCNN4	19	44270686	44285409	0.1201	rs10416702	3.69	rs10426528	0.180734	-17.80	-1.130	162	7	lasso	0.17872	3.63e-76	1.2537	0.2100	NA	NA	NA	NA	NA
KIR3DL2-out.wgt.RDat	/u/home/t/tboltz/project-ophoff/rna_whole_blood/cts_TWAS_latest/T_Cells_CD8_weights2//KIR3DL2-out.wgt.RDat	KIR3DL2	19	55361899	55378662	0.0391	rs3745913	2.69	rs634742	0.010377	5.51	0.112	105	5	lasso	0.02147	5.52e-10	-1.0986	0.2719	NA	NA	NA	NA	NA
KLC3-out.wgt.RDat	/u/home/t/tboltz/project-ophoff/rna_whole_blood/cts_TWAS_latest/T_Cells_CD8_weights2//KLC3-out.wgt.RDat	KLC3	19	45836693	45854778	0.0499	rs2334255	2.56	rs13181	0.034850	8.00	-1.461	98	5	enet	0.03225	3.18e-14	-1.3120	0.1895	NA	NA	NA	NA	NA
LILRA1-out.wgt.RDat	/u/home/t/tboltz/project-ophoff/rna_whole_blood/cts_TWAS_latest/T_Cells_CD8_weights2//LILRA1-out.wgt.RDat	LILRA1	19	55105048	55113846	0.1567	rs3745913	2.69	rs10402708	0.072249	11.31	0.273	91	3	lasso	0.13008	1.64e-54	-0.8166	0.4142	NA	NA	NA	NA	NA
LILRA2-out.wgt.RDat	/u/home/t/tboltz/project-ophoff/rna_whole_blood/cts_TWAS_latest/T_Cells_CD8_weights2//LILRA2-out.wgt.RDat	LILRA2	19	55084388	55101752	0.0243	rs3745913	2.69	rs10402708	0.015921	-5.72	0.273	91	2	lasso	0.01241	2.02e-06	-0.2987	0.7652	NA	NA	NA	NA	NA
LILRA5-out.wgt.RDat	/u/home/t/tboltz/project-ophoff/rna_whole_blood/cts_TWAS_latest/T_Cells_CD8_weights2//LILRA5-out.wgt.RDat	LILRA5	19	54818354	54824436	0.0319	rs217541	1.70	rs651279	0.033846	7.74	0.194	57	2	enet	0.03406	6.14e-15	0.2028	0.8393	NA	NA	NA	NA	NA
LILRB1-out.wgt.RDat	/u/home/t/tboltz/project-ophoff/rna_whole_blood/cts_TWAS_latest/T_Cells_CD8_weights2//LILRB1-out.wgt.RDat	LILRB1	19	55128613	55148979	0.0500	rs3745913	2.69	rs651279	0.022531	6.46	0.194	90	21	enet	0.02858	8.82e-13	-0.1967	0.8441	NA	NA	NA	NA	NA
LPAR2-out.wgt.RDat	/u/home/t/tboltz/project-ophoff/rna_whole_blood/cts_TWAS_latest/T_Cells_CD8_weights2//LPAR2-out.wgt.RDat	LPAR2	19	19734465	19739739	0.0389	rs4539728	2.73	rs4808931	0.016060	5.55	0.563	106	23	enet	0.02476	2.81e-11	1.1780	0.2388	NA	NA	NA	NA	NA
LSM7-out.wgt.RDat	/u/home/t/tboltz/project-ophoff/rna_whole_blood/cts_TWAS_latest/T_Cells_CD8_weights2//LSM7-out.wgt.RDat	LSM7	19	2321520	2328610	0.1040	rs11880582	-2.07	rs2270048	0.030458	7.36	-1.906	63	22	enet	0.05590	1.26e-23	-1.8377	0.0661	NA	NA	NA	NA	NA
MAN2B1-out.wgt.RDat	/u/home/t/tboltz/project-ophoff/rna_whole_blood/cts_TWAS_latest/T_Cells_CD8_weights2//MAN2B1-out.wgt.RDat	MAN2B1	19	12757327	12777556	0.0557	rs6511789	1.83	rs983149	0.018144	-6.80	0.991	95	9	lasso	0.03154	6.01e-14	-1.3886	0.1650	NA	NA	NA	NA	NA
MARCHF2-out.wgt.RDat	/u/home/t/tboltz/project-ophoff/rna_whole_blood/cts_TWAS_latest/T_Cells_CD8_weights2//MARCHF2-out.wgt.RDat	MARCHF2	19	8478155	8503901	0.1514	rs7254400	2.22	rs12610448	0.013559	5.69	1.095	105	23	enet	0.07037	1.81e-29	2.4214	0.0155	0.005	0.987	0	0.001	0.007
MED16-out.wgt.RDat	/u/home/t/tboltz/project-ophoff/rna_whole_blood/cts_TWAS_latest/T_Cells_CD8_weights2//MED16-out.wgt.RDat	MED16	19	867631	893218	0.0386	rs2301742	-2.04	rs13090	0.025587	6.85	-1.491	30	30	blup	0.03206	3.78e-14	-0.6545	0.5128	NA	NA	NA	NA	NA
MRPL34-out.wgt.RDat	/u/home/t/tboltz/project-ophoff/rna_whole_blood/cts_TWAS_latest/T_Cells_CD8_weights2//MRPL34-out.wgt.RDat	MRPL34	19	17403419	17417652	0.0501	rs2880937	2.52	rs3810204	0.027185	7.01	1.088	103	5	lasso	0.04784	2.12e-20	0.2911	0.7709	NA	NA	NA	NA	NA
MRPL54-out.wgt.RDat	/u/home/t/tboltz/project-ophoff/rna_whole_blood/cts_TWAS_latest/T_Cells_CD8_weights2//MRPL54-out.wgt.RDat	MRPL54	19	3762681	3768573	0.1377	rs740873	-1.79	rs13960	0.133055	15.21	-0.188	64	5	lasso	0.13190	2.69e-55	-0.2220	0.8243	NA	NA	NA	NA	NA
NECTIN2-out.wgt.RDat	/u/home/t/tboltz/project-ophoff/rna_whole_blood/cts_TWAS_latest/T_Cells_CD8_weights2//NECTIN2-out.wgt.RDat	NECTIN2	19	45349433	45392480	0.1431	rs2734457	-2.62	rs17561351	0.115338	14.22	-0.600	128	6	enet	0.14540	3.36e-61	0.0382	0.9695	NA	NA	NA	NA	NA
NLRP2-out.wgt.RDat	/u/home/t/tboltz/project-ophoff/rna_whole_blood/cts_TWAS_latest/T_Cells_CD8_weights2//NLRP2-out.wgt.RDat	NLRP2	19	55464499	55512510	0.0844	rs3745913	2.69	rs12981732	0.079929	12.85	0.438	104	10	enet	0.12068	1.84e-50	1.2230	0.2213	NA	NA	NA	NA	NA
NR2F6-out.wgt.RDat	/u/home/t/tboltz/project-ophoff/rna_whole_blood/cts_TWAS_latest/T_Cells_CD8_weights2//NR2F6-out.wgt.RDat	NR2F6	19	17342693	17356749	0.0842	rs2880937	2.52	rs6512184	0.003488	4.15	-1.159	102	30	enet	0.03650	6.67e-16	-0.5772	0.5638	NA	NA	NA	NA	NA
NUCB1-out.wgt.RDat	/u/home/t/tboltz/project-ophoff/rna_whole_blood/cts_TWAS_latest/T_Cells_CD8_weights2//NUCB1-out.wgt.RDat	NUCB1	19	49403570	49426629	0.0326	rs485186	3.48	rs7260579	0.018431	5.96	0.825	119	1	lasso	0.01706	2.97e-08	0.8250	0.4094	NA	NA	NA	NA	NA
OSCAR-out.wgt.RDat	/u/home/t/tboltz/project-ophoff/rna_whole_blood/cts_TWAS_latest/T_Cells_CD8_weights2//OSCAR-out.wgt.RDat	OSCAR	19	54597934	54606000	0.1056	rs217541	1.70	rs2433724	0.031187	7.54	0.305	57	4	lasso	0.06286	1.99e-26	0.0390	0.9689	NA	NA	NA	NA	NA
PCP2-out.wgt.RDat	/u/home/t/tboltz/project-ophoff/rna_whole_blood/cts_TWAS_latest/T_Cells_CD8_weights2//PCP2-out.wgt.RDat	PCP2	19	7696498	7698605	0.0390	rs2277991	-3.17	rs1862514	0.028570	-7.34	-1.400	110	7	lasso	0.02652	5.69e-12	1.3723	0.1700	NA	NA	NA	NA	NA
PEX11G-out.wgt.RDat	/u/home/t/tboltz/project-ophoff/rna_whole_blood/cts_TWAS_latest/T_Cells_CD8_weights2//PEX11G-out.wgt.RDat	PEX11G	19	7541762	7562335	0.0304	rs2277991	-3.17	rs3745356	0.027780	7.10	1.568	115	1	lasso	0.02574	1.16e-11	1.5680	0.1169	NA	NA	NA	NA	NA
PGLYRP1-out.wgt.RDat	/u/home/t/tboltz/project-ophoff/rna_whole_blood/cts_TWAS_latest/T_Cells_CD8_weights2//PGLYRP1-out.wgt.RDat	PGLYRP1	19	46522412	46526311	0.0563	rs2334255	2.56	rs12459743	0.026001	-7.20	-1.406	103	41	enet	0.02932	4.53e-13	0.4697	0.6386	NA	NA	NA	NA	NA
PIP5K1C-out.wgt.RDat	/u/home/t/tboltz/project-ophoff/rna_whole_blood/cts_TWAS_latest/T_Cells_CD8_weights2//PIP5K1C-out.wgt.RDat	PIP5K1C	19	3630182	3700477	0.0307	rs12610898	3.60	rs740873	0.020812	6.24	-1.791	65	4	enet	0.01953	3.19e-09	-1.5345	0.1249	NA	NA	NA	NA	NA
PLA2G4C-out.wgt.RDat	/u/home/t/tboltz/project-ophoff/rna_whole_blood/cts_TWAS_latest/T_Cells_CD8_weights2//PLA2G4C-out.wgt.RDat	PLA2G4C	19	48551101	48614074	0.1176	rs10410041	3.26	rs274883	0.064380	11.30	-1.359	195	35	enet	0.13083	7.77e-55	-1.1387	0.2548	NA	NA	NA	NA	NA
PLPP2-out.wgt.RDat	/u/home/t/tboltz/project-ophoff/rna_whole_blood/cts_TWAS_latest/T_Cells_CD8_weights2//PLPP2-out.wgt.RDat	PLPP2	19	281041	291403	0.0312	rs2301742	-2.04	rs3813154	0.017316	5.76	-0.460	18	3	lasso	0.01852	7.95e-09	0.0163	0.9870	NA	NA	NA	NA	NA
PNKP-out.wgt.RDat	/u/home/t/tboltz/project-ophoff/rna_whole_blood/cts_TWAS_latest/T_Cells_CD8_weights2//PNKP-out.wgt.RDat	PNKP	19	50363140	50371166	0.0172	rs2303758	-2.97	rs2290775	0.014223	-5.28	-0.331	103	3	lasso	0.01272	1.52e-06	0.3675	0.7132	NA	NA	NA	NA	NA
PNMA8A-out.wgt.RDat	/u/home/t/tboltz/project-ophoff/rna_whole_blood/cts_TWAS_latest/T_Cells_CD8_weights2//PNMA8A-out.wgt.RDat	PNMA8A	19	46969749	46974820	0.0969	rs4803895	2.14	rs10424030	0.077016	11.74	1.793	74	15	enet	0.09328	6.85e-39	1.1256	0.2603	NA	NA	NA	NA	NA
PNMA8B-out.wgt.RDat	/u/home/t/tboltz/project-ophoff/rna_whole_blood/cts_TWAS_latest/T_Cells_CD8_weights2//PNMA8B-out.wgt.RDat	PNMA8B	19	46990164	46999136	0.0467	rs4803895	2.14	rs10424030	0.038016	8.30	1.793	70	5	lasso	0.04792	1.97e-20	1.5775	0.1147	NA	NA	NA	NA	NA
PPP1R15A-out.wgt.RDat	/u/home/t/tboltz/project-ophoff/rna_whole_blood/cts_TWAS_latest/T_Cells_CD8_weights2//PPP1R15A-out.wgt.RDat	PPP1R15A	19	49375679	49379315	0.0667	rs485186	3.48	rs9941490	0.033180	7.88	1.432	108	16	enet	0.03837	1.22e-16	1.3069	0.1913	NA	NA	NA	NA	NA
PPP5C-out.wgt.RDat	/u/home/t/tboltz/project-ophoff/rna_whole_blood/cts_TWAS_latest/T_Cells_CD8_weights2//PPP5C-out.wgt.RDat	PPP5C	19	46850345	46896238	0.1946	rs4803895	2.14	rs11670522	0.030032	-7.53	-1.238	79	2	lasso	0.09006	1.49e-37	0.5133	0.6077	NA	NA	NA	NA	NA
PRDX2-out.wgt.RDat	/u/home/t/tboltz/project-ophoff/rna_whole_blood/cts_TWAS_latest/T_Cells_CD8_weights2//PRDX2-out.wgt.RDat	PRDX2	19	12907635	12912614	0.0695	rs6511789	1.83	rs722572	0.006317	-4.93	-0.891	89	89	blup	0.01468	2.58e-07	-0.2249	0.8221	NA	NA	NA	NA	NA
PRKD2-out.wgt.RDat	/u/home/t/tboltz/project-ophoff/rna_whole_blood/cts_TWAS_latest/T_Cells_CD8_weights2//PRKD2-out.wgt.RDat	PRKD2	19	47177533	47220384	0.0543	rs7255414	1.99	rs11083846	0.039112	8.40	1.117	64	1	lasso	0.03855	1.03e-16	1.1170	0.2640	NA	NA	NA	NA	NA
PTOV1-out.wgt.RDat	/u/home/t/tboltz/project-ophoff/rna_whole_blood/cts_TWAS_latest/T_Cells_CD8_weights2//PTOV1-out.wgt.RDat	PTOV1	19	50353993	50364001	0.0130	rs2303758	-2.97	rs10423897	0.014966	5.27	-0.461	103	2	lasso	0.01290	1.30e-06	-0.4618	0.6443	NA	NA	NA	NA	NA
RABAC1-out.wgt.RDat	/u/home/t/tboltz/project-ophoff/rna_whole_blood/cts_TWAS_latest/T_Cells_CD8_weights2//RABAC1-out.wgt.RDat	RABAC1	19	42460834	42463473	0.0290	rs1206028	-1.14	rs7253563	0.033356	-7.84	-0.439	57	13	enet	0.03658	6.19e-16	0.2447	0.8067	NA	NA	NA	NA	NA
RDH13-out.wgt.RDat	/u/home/t/tboltz/project-ophoff/rna_whole_blood/cts_TWAS_latest/T_Cells_CD8_weights2//RDH13-out.wgt.RDat	RDH13	19	55550477	55582659	0.0463	rs3745913	2.69	rs3745913	0.029887	7.82	2.685	98	5	lasso	0.04098	1.12e-17	2.3488	0.0188	0.000	0.873	0	0.001	0.126
REX1BD-out.wgt.RDat	/u/home/t/tboltz/project-ophoff/rna_whole_blood/cts_TWAS_latest/T_Cells_CD8_weights2//REX1BD-out.wgt.RDat	REX1BD	19	18699536	18703146	0.0293	rs6511010	1.50	rs12609505	0.016597	-5.64	0.685	73	2	lasso	0.01869	6.79e-09	-0.5951	0.5518	NA	NA	NA	NA	NA
RFPL4AL1-out.wgt.RDat	/u/home/t/tboltz/project-ophoff/rna_whole_blood/cts_TWAS_latest/T_Cells_CD8_weights2//RFPL4AL1-out.wgt.RDat	RFPL4AL1	19	56280508	56284545	0.1018	rs16986571	-2.03	rs299190	0.047740	9.20	-0.836	125	11	enet	0.05961	4.10e-25	-1.4681	0.1421	NA	NA	NA	NA	NA
RFPL4A-out.wgt.RDat	/u/home/t/tboltz/project-ophoff/rna_whole_blood/cts_TWAS_latest/T_Cells_CD8_weights2//RFPL4A-out.wgt.RDat	RFPL4A	19	56270381	56274541	0.2640	rs16986571	-2.09	rs299190	0.144471	15.84	-0.836	125	28	enet	0.15963	1.60e-67	-1.1702	0.2419	NA	NA	NA	NA	NA
RFXANK-out.wgt.RDat	/u/home/t/tboltz/project-ophoff/rna_whole_blood/cts_TWAS_latest/T_Cells_CD8_weights2//RFXANK-out.wgt.RDat	RFXANK	19	19303039	19312675	0.0227	rs4539728	2.73	rs10406659	0.020905	-7.20	-0.034	68	68	blup	0.02466	3.08e-11	0.2227	0.8237	NA	NA	NA	NA	NA
RPL18A-out.wgt.RDat	/u/home/t/tboltz/project-ophoff/rna_whole_blood/cts_TWAS_latest/T_Cells_CD8_weights2//RPL18A-out.wgt.RDat	RPL18A	19	17970720	17974962	0.0235	NA	NA	NA	NA	NA	NA	98	0	lasso	0.01946	3.37e-09	NA	NA	NA	NA	NA	NA	NA
RPS16-out.wgt.RDat	/u/home/t/tboltz/project-ophoff/rna_whole_blood/cts_TWAS_latest/T_Cells_CD8_weights2//RPS16-out.wgt.RDat	RPS16	19	39923778	39926589	0.1880	rs11667879	2.29	rs31726	0.089412	-12.56	-0.201	123	5	lasso	0.11036	4.60e-46	-0.0790	0.9371	NA	NA	NA	NA	NA
RPS19-out.wgt.RDat	/u/home/t/tboltz/project-ophoff/rna_whole_blood/cts_TWAS_latest/T_Cells_CD8_weights2//RPS19-out.wgt.RDat	RPS19	19	42364326	42376993	0.0271	rs2231943	1.49	rs12974044	0.022610	7.09	0.251	67	8	enet	0.03161	5.68e-14	0.2984	0.7654	NA	NA	NA	NA	NA
RPS5-out.wgt.RDat	/u/home/t/tboltz/project-ophoff/rna_whole_blood/cts_TWAS_latest/T_Cells_CD8_weights2//RPS5-out.wgt.RDat	RPS5	19	58897768	58906173	0.1627	rs11671477	-2.38	rs734379	0.162683	16.84	1.141	124	16	enet	0.17240	2.77e-73	0.8079	0.4192	NA	NA	NA	NA	NA
SARS2-out.wgt.RDat	/u/home/t/tboltz/project-ophoff/rna_whole_blood/cts_TWAS_latest/T_Cells_CD8_weights2//SARS2-out.wgt.RDat	SARS2	19	39405907	39421536	0.0199	rs8107416	-1.95	rs8113389	0.020044	-6.03	-0.742	103	1	lasso	0.01968	2.79e-09	0.7420	0.4581	NA	NA	NA	NA	NA
SHFL-out.wgt.RDat	/u/home/t/tboltz/project-ophoff/rna_whole_blood/cts_TWAS_latest/T_Cells_CD8_weights2//SHFL-out.wgt.RDat	SHFL	19	10196994	10203919	0.0152	rs281437	1.99	rs3826785	0.011372	-4.63	-0.763	90	3	lasso	0.00947	2.98e-05	0.7444	0.4566	NA	NA	NA	NA	NA
SHKBP1-out.wgt.RDat	/u/home/t/tboltz/project-ophoff/rna_whole_blood/cts_TWAS_latest/T_Cells_CD8_weights2//SHKBP1-out.wgt.RDat	SHKBP1	19	41082760	41097305	0.4255	rs6508963	-2.08	rs2303729	0.216557	-19.46	-1.271	129	37	enet	0.22180	1.96e-96	0.9586	0.3378	NA	NA	NA	NA	NA
SIGLEC11-out.wgt.RDat	/u/home/t/tboltz/project-ophoff/rna_whole_blood/cts_TWAS_latest/T_Cells_CD8_weights2//SIGLEC11-out.wgt.RDat	SIGLEC11	19	50452243	50464429	0.0811	rs1405655	-2.75	rs6509448	0.032445	7.64	0.628	85	5	lasso	0.03796	1.76e-16	-0.2889	0.7726	NA	NA	NA	NA	NA
SIGLEC12-out.wgt.RDat	/u/home/t/tboltz/project-ophoff/rna_whole_blood/cts_TWAS_latest/T_Cells_CD8_weights2//SIGLEC12-out.wgt.RDat	SIGLEC12	19	51994482	52005054	0.0842	rs2691272	2.43	rs3810114	0.068416	11.08	0.252	197	7	lasso	0.07239	2.72e-30	-0.2001	0.8414	NA	NA	NA	NA	NA
SIGLEC14-out.wgt.RDat	/u/home/t/tboltz/project-ophoff/rna_whole_blood/cts_TWAS_latest/T_Cells_CD8_weights2//SIGLEC14-out.wgt.RDat	SIGLEC14	19	52145807	52150054	0.1606	rs12459503	-2.10	rs16982907	0.073270	11.42	-1.536	201	8	lasso	0.07591	9.95e-32	-1.5598	0.1188	NA	NA	NA	NA	NA
SLC1A5-out.wgt.RDat	/u/home/t/tboltz/project-ophoff/rna_whole_blood/cts_TWAS_latest/T_Cells_CD8_weights2//SLC1A5-out.wgt.RDat	SLC1A5	19	47278141	47291851	0.0248	rs10424030	1.79	rs588712	0.014820	-5.21	-0.403	55	4	lasso	0.01296	1.22e-06	0.1169	0.9069	NA	NA	NA	NA	NA
SPACA6-out.wgt.RDat	/u/home/t/tboltz/project-ophoff/rna_whole_blood/cts_TWAS_latest/T_Cells_CD8_weights2//SPACA6-out.wgt.RDat	SPACA6	19	52192382	52215640	0.0728	rs10520481	2.23	rs2167418	0.039550	8.45	0.197	208	2	lasso	0.03651	6.62e-16	0.2216	0.8246	NA	NA	NA	NA	NA
TIMM13-out.wgt.RDat	/u/home/t/tboltz/project-ophoff/rna_whole_blood/cts_TWAS_latest/T_Cells_CD8_weights2//TIMM13-out.wgt.RDat	TIMM13	19	2425624	2427584	0.0300	rs11880582	-2.07	rs7248779	0.019610	-6.52	-1.949	78	3	lasso	0.02646	6.02e-12	1.7421	0.0815	NA	NA	NA	NA	NA
TMC4-out.wgt.RDat	/u/home/t/tboltz/project-ophoff/rna_whole_blood/cts_TWAS_latest/T_Cells_CD8_weights2//TMC4-out.wgt.RDat	TMC4	19	54663847	54676944	0.0909	rs217541	1.70	rs641738	0.075409	-11.50	0.056	61	2	lasso	0.07479	2.85e-31	-0.0700	0.9442	NA	NA	NA	NA	NA
TMPRSS9-out.wgt.RDat	/u/home/t/tboltz/project-ophoff/rna_whole_blood/cts_TWAS_latest/T_Cells_CD8_weights2//TMPRSS9-out.wgt.RDat	TMPRSS9	19	2360237	2426237	0.0702	rs11880582	-2.07	rs735911	0.165741	17.18	-0.150	80	1	lasso	0.16795	2.89e-71	-0.1500	0.8808	NA	NA	NA	NA	NA
TSKS-out.wgt.RDat	/u/home/t/tboltz/project-ophoff/rna_whole_blood/cts_TWAS_latest/T_Cells_CD8_weights2//TSKS-out.wgt.RDat	TSKS	19	50243015	50266563	0.0990	rs2303758	-2.97	rs2302518	0.043687	8.78	0.809	107	16	enet	0.04068	1.48e-17	0.5314	0.5951	NA	NA	NA	NA	NA
TYK2-out.wgt.RDat	/u/home/t/tboltz/project-ophoff/rna_whole_blood/cts_TWAS_latest/T_Cells_CD8_weights2//TYK2-out.wgt.RDat	TYK2	19	10461206	10491248	0.0205	rs281437	1.99	rs2304256	0.013667	-5.21	0.200	101	11	enet	0.01996	2.16e-09	-1.0693	0.2850	NA	NA	NA	NA	NA
U2AF1L4-out.wgt.RDat	/u/home/t/tboltz/project-ophoff/rna_whole_blood/cts_TWAS_latest/T_Cells_CD8_weights2//U2AF1L4-out.wgt.RDat	U2AF1L4	19	36233366	36236346	0.0334	rs11881839	1.95	rs3848662	0.017356	-5.82	-0.838	131	2	lasso	0.01500	1.92e-07	0.8660	0.3865	NA	NA	NA	NA	NA
UBA52-out.wgt.RDat	/u/home/t/tboltz/project-ophoff/rna_whole_blood/cts_TWAS_latest/T_Cells_CD8_weights2//UBA52-out.wgt.RDat	UBA52	19	18682541	18688360	0.0216	rs6511010	1.50	rs12609505	0.014737	5.33	0.685	78	8	enet	0.01342	8.08e-07	0.8144	0.4154	NA	NA	NA	NA	NA
UBXN6-out.wgt.RDat	/u/home/t/tboltz/project-ophoff/rna_whole_blood/cts_TWAS_latest/T_Cells_CD8_weights2//UBXN6-out.wgt.RDat	UBXN6	19	4444997	4457791	0.1110	rs2261988	1.84	rs243341	0.053865	-10.05	1.176	103	7	lasso	0.09598	5.12e-40	-0.9347	0.3499	NA	NA	NA	NA	NA
VSTM1-out.wgt.RDat	/u/home/t/tboltz/project-ophoff/rna_whole_blood/cts_TWAS_latest/T_Cells_CD8_weights2//VSTM1-out.wgt.RDat	VSTM1	19	54544080	54567207	0.2250	rs217541	1.70	rs2433724	0.079734	-11.83	0.305	56	4	lasso	0.13734	1.15e-57	0.0804	0.9359	NA	NA	NA	NA	NA
XRCC1-out.wgt.RDat	/u/home/t/tboltz/project-ophoff/rna_whole_blood/cts_TWAS_latest/T_Cells_CD8_weights2//XRCC1-out.wgt.RDat	XRCC1	19	44047193	44084625	0.0198	rs10416702	3.69	rs1799778	0.005216	4.44	0.086	110	14	enet	0.00940	3.15e-05	0.2036	0.8387	NA	NA	NA	NA	NA
YIF1B-out.wgt.RDat	/u/home/t/tboltz/project-ophoff/rna_whole_blood/cts_TWAS_latest/T_Cells_CD8_weights2//YIF1B-out.wgt.RDat	YIF1B	19	38794199	38807913	0.0551	rs1725494	2.09	rs3843754	0.076504	-11.69	-0.556	160	4	enet	0.07674	4.54e-32	0.6589	0.5100	NA	NA	NA	NA	NA
YJU2B-out.wgt.RDat	/u/home/t/tboltz/project-ophoff/rna_whole_blood/cts_TWAS_latest/T_Cells_CD8_weights2//YJU2B-out.wgt.RDat	YJU2B	19	13842575	13874110	0.0122	rs16979193	4.38	rs389535	0.004968	4.04	0.748	67	67	blup	0.00347	8.11e-03	0.5571	0.5775	NA	NA	NA	NA	NA
ZBTB7A-out.wgt.RDat	/u/home/t/tboltz/project-ophoff/rna_whole_blood/cts_TWAS_latest/T_Cells_CD8_weights2//ZBTB7A-out.wgt.RDat	ZBTB7A	19	4043302	4066897	0.0252	rs740873	-1.79	rs10402864	0.015794	-5.40	-0.331	97	4	lasso	0.01366	6.49e-07	0.3973	0.6911	NA	NA	NA	NA	NA
ZFP30-out.wgt.RDat	/u/home/t/tboltz/project-ophoff/rna_whole_blood/cts_TWAS_latest/T_Cells_CD8_weights2//ZFP30-out.wgt.RDat	ZFP30	19	38104651	38183238	0.0150	rs958305	2.10	rs10426712	0.008418	4.77	0.460	128	10	enet	0.01114	6.42e-06	0.9559	0.3391	NA	NA	NA	NA	NA
ZFP82-out.wgt.RDat	/u/home/t/tboltz/project-ophoff/rna_whole_blood/cts_TWAS_latest/T_Cells_CD8_weights2//ZFP82-out.wgt.RDat	ZFP82	19	36874023	36909546	0.0658	rs12984401	1.66	rs2070132	0.024752	6.77	-0.263	135	7	lasso	0.03234	2.92e-14	0.1166	0.9071	NA	NA	NA	NA	NA
ZNF100-out.wgt.RDat	/u/home/t/tboltz/project-ophoff/rna_whole_blood/cts_TWAS_latest/T_Cells_CD8_weights2//ZNF100-out.wgt.RDat	ZNF100	19	21905574	21950381	0.2587	rs4808279	2.50	rs2435039	0.189484	-18.14	-0.498	132	17	enet	0.32405	2.26e-149	0.3362	0.7367	NA	NA	NA	NA	NA
ZNF121-out.wgt.RDat	/u/home/t/tboltz/project-ophoff/rna_whole_blood/cts_TWAS_latest/T_Cells_CD8_weights2//ZNF121-out.wgt.RDat	ZNF121	19	9671030	9695209	0.0182	rs1036224	1.55	rs10402626	0.017730	-5.90	-0.044	109	8	enet	0.01484	2.23e-07	-0.2794	0.7799	NA	NA	NA	NA	NA
ZNF132-out.wgt.RDat	/u/home/t/tboltz/project-ophoff/rna_whole_blood/cts_TWAS_latest/T_Cells_CD8_weights2//ZNF132-out.wgt.RDat	ZNF132	19	58944182	58951520	0.1885	rs11671477	-2.38	rs1051500	0.278517	21.97	0.140	117	24	enet	0.32234	2.03e-148	0.1516	0.8795	NA	NA	NA	NA	NA
ZNF135-out.wgt.RDat	/u/home/t/tboltz/project-ophoff/rna_whole_blood/cts_TWAS_latest/T_Cells_CD8_weights2//ZNF135-out.wgt.RDat	ZNF135	19	58570608	58597677	0.0853	rs11878521	-2.98	rs2288274	0.031181	7.57	-1.826	214	16	enet	0.04073	1.42e-17	-1.6366	0.1017	NA	NA	NA	NA	NA
ZNF155-out.wgt.RDat	/u/home/t/tboltz/project-ophoff/rna_whole_blood/cts_TWAS_latest/T_Cells_CD8_weights2//ZNF155-out.wgt.RDat	ZNF155	19	44472015	44502478	0.1429	rs10416702	3.69	rs16978732	0.055377	11.02	0.386	217	42	enet	0.14814	2.07e-62	0.3983	0.6904	NA	NA	NA	NA	NA
ZNF175-out.wgt.RDat	/u/home/t/tboltz/project-ophoff/rna_whole_blood/cts_TWAS_latest/T_Cells_CD8_weights2//ZNF175-out.wgt.RDat	ZNF175	19	52074537	52095763	0.0221	rs2691272	2.43	rs3752129	0.025160	7.01	-0.080	206	2	lasso	0.02307	1.29e-10	-0.0462	0.9632	NA	NA	NA	NA	NA
ZNF208-out.wgt.RDat	/u/home/t/tboltz/project-ophoff/rna_whole_blood/cts_TWAS_latest/T_Cells_CD8_weights2//ZNF208-out.wgt.RDat	ZNF208	19	22115761	22193751	0.0265	rs4808279	2.50	rs4808279	0.000835	4.11	2.505	122	9	enet	0.01577	9.54e-08	0.2608	0.7943	NA	NA	NA	NA	NA
ZNF211-out.wgt.RDat	/u/home/t/tboltz/project-ophoff/rna_whole_blood/cts_TWAS_latest/T_Cells_CD8_weights2//ZNF211-out.wgt.RDat	ZNF211	19	58141764	58155409	0.0254	rs11878521	-2.98	rs9749085	0.007142	-5.19	-0.248	213	213	blup	0.00951	2.87e-05	0.1590	0.8736	NA	NA	NA	NA	NA
ZNF229-out.wgt.RDat	/u/home/t/tboltz/project-ophoff/rna_whole_blood/cts_TWAS_latest/T_Cells_CD8_weights2//ZNF229-out.wgt.RDat	ZNF229	19	44921686	44952766	0.0315	rs10416702	3.69	rs2686768	0.011573	5.25	0.427	205	2	lasso	0.01000	1.83e-05	0.4496	0.6530	NA	NA	NA	NA	NA
ZNF230-out.wgt.RDat	/u/home/t/tboltz/project-ophoff/rna_whole_blood/cts_TWAS_latest/T_Cells_CD8_weights2//ZNF230-out.wgt.RDat	ZNF230	19	44507110	44518076	0.0202	rs10416702	3.69	rs6509137	0.017652	-5.77	0.488	226	5	lasso	0.01509	1.77e-07	-0.4424	0.6582	NA	NA	NA	NA	NA
ZNF257-out.wgt.RDat	/u/home/t/tboltz/project-ophoff/rna_whole_blood/cts_TWAS_latest/T_Cells_CD8_weights2//ZNF257-out.wgt.RDat	ZNF257	19	22235233	22274282	0.1111	rs4808279	2.50	rs7253490	0.101125	-13.30	-1.107	125	15	enet	0.12172	6.60e-51	1.7313	0.0834	NA	NA	NA	NA	NA
ZNF266-out.wgt.RDat	/u/home/t/tboltz/project-ophoff/rna_whole_blood/cts_TWAS_latest/T_Cells_CD8_weights2//ZNF266-out.wgt.RDat	ZNF266	19	9523138	9546247	0.2592	rs2341321	3.46	rs7257650	0.483456	28.94	-0.680	170	3	lasso	0.49120	4.75e-256	-0.8149	0.4151	NA	NA	NA	NA	NA
ZNF283-out.wgt.RDat	/u/home/t/tboltz/project-ophoff/rna_whole_blood/cts_TWAS_latest/T_Cells_CD8_weights2//ZNF283-out.wgt.RDat	ZNF283	19	44331474	44356169	0.0204	rs10416702	3.69	rs349036	0.008739	-4.92	0.230	185	4	lasso	0.01624	6.28e-08	0.2183	0.8272	NA	NA	NA	NA	NA
ZNF304-out.wgt.RDat	/u/home/t/tboltz/project-ophoff/rna_whole_blood/cts_TWAS_latest/T_Cells_CD8_weights2//ZNF304-out.wgt.RDat	ZNF304	19	57862676	57871266	0.0355	rs11878521	-2.98	rs8099984	0.008771	5.21	-0.528	209	21	enet	0.01678	3.83e-08	-0.8977	0.3693	NA	NA	NA	NA	NA
ZNF333-out.wgt.RDat	/u/home/t/tboltz/project-ophoff/rna_whole_blood/cts_TWAS_latest/T_Cells_CD8_weights2//ZNF333-out.wgt.RDat	ZNF333	19	14800861	14844558	0.0458	rs726788	2.63	rs11085903	0.017604	5.99	-1.514	111	21	enet	0.03527	2.04e-15	-0.6015	0.5475	NA	NA	NA	NA	NA
ZNF418-out.wgt.RDat	/u/home/t/tboltz/project-ophoff/rna_whole_blood/cts_TWAS_latest/T_Cells_CD8_weights2//ZNF418-out.wgt.RDat	ZNF418	19	58433253	58446761	0.0535	rs11878521	-2.98	rs9304810	0.016688	5.59	-0.769	234	4	lasso	0.01975	2.61e-09	-0.7219	0.4703	NA	NA	NA	NA	NA
ZNF429-out.wgt.RDat	/u/home/t/tboltz/project-ophoff/rna_whole_blood/cts_TWAS_latest/T_Cells_CD8_weights2//ZNF429-out.wgt.RDat	ZNF429	19	21679485	21739072	0.1300	rs4808279	2.50	rs4808279	0.039409	-8.37	2.505	145	5	lasso	0.04958	4.26e-21	-1.6536	0.0982	NA	NA	NA	NA	NA
ZNF430-out.wgt.RDat	/u/home/t/tboltz/project-ophoff/rna_whole_blood/cts_TWAS_latest/T_Cells_CD8_weights2//ZNF430-out.wgt.RDat	ZNF430	19	21203441	21242856	0.0147	rs627522	-1.91	rs10418706	0.004941	-3.66	-0.207	109	109	blup	0.00638	5.16e-04	0.9750	0.3296	NA	NA	NA	NA	NA
ZNF443-out.wgt.RDat	/u/home/t/tboltz/project-ophoff/rna_whole_blood/cts_TWAS_latest/T_Cells_CD8_weights2//ZNF443-out.wgt.RDat	ZNF443	19	12540521	12551835	0.0612	rs6511789	1.83	rs7257082	0.054359	10.09	0.927	133	6	lasso	0.05890	7.91e-25	0.6063	0.5443	NA	NA	NA	NA	NA
ZNF468-out.wgt.RDat	/u/home/t/tboltz/project-ophoff/rna_whole_blood/cts_TWAS_latest/T_Cells_CD8_weights2//ZNF468-out.wgt.RDat	ZNF468	19	53341264	53360902	0.0257	rs8102939	-2.81	rs7247271	0.015795	5.36	1.020	118	3	lasso	0.01329	9.12e-07	1.0030	0.3159	NA	NA	NA	NA	NA
ZNF486-out.wgt.RDat	/u/home/t/tboltz/project-ophoff/rna_whole_blood/cts_TWAS_latest/T_Cells_CD8_weights2//ZNF486-out.wgt.RDat	ZNF486	19	20278024	20311297	0.0797	rs10425448	-2.39	rs11085307	0.041971	-8.91	0.882	100	35	enet	0.06403	6.73e-27	-0.4494	0.6531	NA	NA	NA	NA	NA
ZNF492-out.wgt.RDat	/u/home/t/tboltz/project-ophoff/rna_whole_blood/cts_TWAS_latest/T_Cells_CD8_weights2//ZNF492-out.wgt.RDat	ZNF492	19	22817127	22850473	0.0684	rs1216105	1.94	rs6511383	0.069384	-11.29	-0.716	74	1	lasso	0.06846	1.08e-28	0.7160	0.4740	NA	NA	NA	NA	NA
ZNF493-out.wgt.RDat	/u/home/t/tboltz/project-ophoff/rna_whole_blood/cts_TWAS_latest/T_Cells_CD8_weights2//ZNF493-out.wgt.RDat	ZNF493	19	21579922	21610375	0.2024	rs4808279	2.50	rs8107999	0.133794	-15.47	-1.635	140	64	enet	0.25340	5.17e-112	0.1336	0.8937	NA	NA	NA	NA	NA
ZNF506-out.wgt.RDat	/u/home/t/tboltz/project-ophoff/rna_whole_blood/cts_TWAS_latest/T_Cells_CD8_weights2//ZNF506-out.wgt.RDat	ZNF506	19	19896649	19932560	0.0476	rs4539728	2.73	rs16996360	0.045642	9.11	-1.438	106	3	lasso	0.04630	8.63e-20	-1.3677	0.1714	NA	NA	NA	NA	NA
ZNF544-out.wgt.RDat	/u/home/t/tboltz/project-ophoff/rna_whole_blood/cts_TWAS_latest/T_Cells_CD8_weights2//ZNF544-out.wgt.RDat	ZNF544	19	58739961	58788861	0.0240	rs11878521	-2.98	rs260503	0.022064	-6.81	1.743	151	9	enet	0.02381	6.60e-11	-1.5845	0.1131	NA	NA	NA	NA	NA
ZNF550-out.wgt.RDat	/u/home/t/tboltz/project-ophoff/rna_whole_blood/cts_TWAS_latest/T_Cells_CD8_weights2//ZNF550-out.wgt.RDat	ZNF550	19	58046626	58071231	0.0585	rs11878521	-2.98	rs3746222	0.031985	-7.64	-2.302	219	4	lasso	0.03211	3.58e-14	2.0608	0.0393	0.000	0.930	0	0.003	0.067
ZNF552-out.wgt.RDat	/u/home/t/tboltz/project-ophoff/rna_whole_blood/cts_TWAS_latest/T_Cells_CD8_weights2//ZNF552-out.wgt.RDat	ZNF552	19	58315210	58326281	0.0315	rs11878521	-2.98	rs2285615	0.024360	-6.62	-1.594	234	16	enet	0.02135	6.11e-10	1.2490	0.2117	NA	NA	NA	NA	NA
ZNF557-out.wgt.RDat	/u/home/t/tboltz/project-ophoff/rna_whole_blood/cts_TWAS_latest/T_Cells_CD8_weights2//ZNF557-out.wgt.RDat	ZNF557	19	7069715	7087979	0.0269	rs10426094	2.43	rs1466715	0.008926	4.23	0.213	127	22	enet	0.01489	2.12e-07	0.7056	0.4804	NA	NA	NA	NA	NA
ZNF558-out.wgt.RDat	/u/home/t/tboltz/project-ophoff/rna_whole_blood/cts_TWAS_latest/T_Cells_CD8_weights2//ZNF558-out.wgt.RDat	ZNF558	19	8916847	8942990	0.0408	rs2341321	3.46	rs2967683	0.004774	-4.19	1.134	169	169	blup	0.01531	1.46e-07	-0.6319	0.5275	NA	NA	NA	NA	NA
ZNF559-out.wgt.RDat	/u/home/t/tboltz/project-ophoff/rna_whole_blood/cts_TWAS_latest/T_Cells_CD8_weights2//ZNF559-out.wgt.RDat	ZNF559	19	9434449	9461838	0.0268	rs2341321	3.46	rs10745023	0.017836	5.88	1.270	176	2	lasso	0.01799	1.28e-08	0.9638	0.3351	NA	NA	NA	NA	NA
ZNF561-out.wgt.RDat	/u/home/t/tboltz/project-ophoff/rna_whole_blood/cts_TWAS_latest/T_Cells_CD8_weights2//ZNF561-out.wgt.RDat	ZNF561	19	9715357	9731910	0.0244	rs1036224	1.55	rs10407111	0.013701	5.33	-0.841	106	106	blup	0.01541	1.33e-07	-0.9308	0.3520	NA	NA	NA	NA	NA
ZNF568-out.wgt.RDat	/u/home/t/tboltz/project-ophoff/rna_whole_blood/cts_TWAS_latest/T_Cells_CD8_weights2//ZNF568-out.wgt.RDat	ZNF568	19	37407232	37488834	0.0173	rs10406612	1.94	rs1644666	0.015522	5.88	0.094	187	9	enet	0.01115	6.37e-06	-0.0643	0.9487	NA	NA	NA	NA	NA
ZNF584-out.wgt.RDat	/u/home/t/tboltz/project-ophoff/rna_whole_blood/cts_TWAS_latest/T_Cells_CD8_weights2//ZNF584-out.wgt.RDat	ZNF584	19	58912872	58929694	0.0245	rs11671477	-2.38	rs11670871	0.018524	-6.61	0.449	123	7	enet	0.01691	3.40e-08	-0.3228	0.7468	NA	NA	NA	NA	NA
ZNF585B-out.wgt.RDat	/u/home/t/tboltz/project-ophoff/rna_whole_blood/cts_TWAS_latest/T_Cells_CD8_weights2//ZNF585B-out.wgt.RDat	ZNF585B	19	37672482	37709055	0.0140	rs958305	2.10	rs10419174	0.007710	5.13	1.779	142	142	blup	0.01136	5.29e-06	1.5861	0.1127	NA	NA	NA	NA	NA
ZNF587B-out.wgt.RDat	/u/home/t/tboltz/project-ophoff/rna_whole_blood/cts_TWAS_latest/T_Cells_CD8_weights2//ZNF587B-out.wgt.RDat	ZNF587B	19	58331090	58357606	0.0181	rs11878521	-2.98	rs9749314	0.017423	5.72	-2.295	237	2	lasso	0.01608	7.21e-08	-2.3025	0.0213	0.003	0.929	0	0.003	0.065
ZNF600-out.wgt.RDat	/u/home/t/tboltz/project-ophoff/rna_whole_blood/cts_TWAS_latest/T_Cells_CD8_weights2//ZNF600-out.wgt.RDat	ZNF600	19	53253196	53290060	0.0210	rs8102939	-2.81	rs7507442	0.012802	5.10	0.211	116	5	enet	0.01645	5.15e-08	0.3114	0.7555	NA	NA	NA	NA	NA
ZNF613-out.wgt.RDat	/u/home/t/tboltz/project-ophoff/rna_whole_blood/cts_TWAS_latest/T_Cells_CD8_weights2//ZNF613-out.wgt.RDat	ZNF613	19	52430401	52452012	0.0120	rs10520481	2.23	rs8101184	0.012222	-4.77	0.820	228	2	lasso	0.01701	3.11e-08	-0.8897	0.3736	NA	NA	NA	NA	NA
ZNF626-out.wgt.RDat	/u/home/t/tboltz/project-ophoff/rna_whole_blood/cts_TWAS_latest/T_Cells_CD8_weights2//ZNF626-out.wgt.RDat	ZNF626	19	20802746	20844402	0.1142	rs12462067	1.70	rs7254995	0.014667	5.93	0.228	85	30	enet	0.04574	1.45e-19	0.0877	0.9301	NA	NA	NA	NA	NA
ZNF66-out.wgt.RDat	/u/home/t/tboltz/project-ophoff/rna_whole_blood/cts_TWAS_latest/T_Cells_CD8_weights2//ZNF66-out.wgt.RDat	ZNF66	19	20959111	20992801	0.2351	rs1781873	-1.88	rs10407397	0.127474	-14.90	0.729	94	36	enet	0.17529	1.34e-74	0.3954	0.6926	NA	NA	NA	NA	NA
ZNF677-out.wgt.RDat	/u/home/t/tboltz/project-ophoff/rna_whole_blood/cts_TWAS_latest/T_Cells_CD8_weights2//ZNF677-out.wgt.RDat	ZNF677	19	53738635	53758151	0.0447	rs8102939	-2.81	rs10407424	0.023059	-6.45	-0.715	87	4	lasso	0.02504	2.17e-11	0.5317	0.5949	NA	NA	NA	NA	NA
ZNF682-out.wgt.RDat	/u/home/t/tboltz/project-ophoff/rna_whole_blood/cts_TWAS_latest/T_Cells_CD8_weights2//ZNF682-out.wgt.RDat	ZNF682	19	20107868	20150314	0.0160	rs10425448	-2.39	rs11085307	0.010784	4.93	0.882	106	3	lasso	0.00770	1.51e-04	0.3703	0.7112	NA	NA	NA	NA	NA
ZNF69-out.wgt.RDat	/u/home/t/tboltz/project-ophoff/rna_whole_blood/cts_TWAS_latest/T_Cells_CD8_weights2//ZNF69-out.wgt.RDat	ZNF69	19	11998598	12025144	0.0294	rs17638629	2.80	rs7248526	0.013585	5.75	-1.075	138	19	enet	0.01113	6.47e-06	-0.7867	0.4315	NA	NA	NA	NA	NA
ZNF701-out.wgt.RDat	/u/home/t/tboltz/project-ophoff/rna_whole_blood/cts_TWAS_latest/T_Cells_CD8_weights2//ZNF701-out.wgt.RDat	ZNF701	19	53058711	53090427	0.1472	rs8102939	-2.81	rs329966	0.027702	-8.03	-0.484	127	4	lasso	0.08581	8.52e-36	1.8150	0.0695	NA	NA	NA	NA	NA
ZNF708-out.wgt.RDat	/u/home/t/tboltz/project-ophoff/rna_whole_blood/cts_TWAS_latest/T_Cells_CD8_weights2//ZNF708-out.wgt.RDat	ZNF708	19	21473963	21512227	0.1700	rs4808279	2.50	rs1781867	0.074069	-11.47	-1.787	130	27	enet	0.16368	2.44e-69	-0.2919	0.7703	NA	NA	NA	NA	NA
ZNF714-out.wgt.RDat	/u/home/t/tboltz/project-ophoff/rna_whole_blood/cts_TWAS_latest/T_Cells_CD8_weights2//ZNF714-out.wgt.RDat	ZNF714	19	21264966	21308073	0.0123	rs4808279	2.50	rs12609831	0.013587	-5.29	-0.190	113	113	blup	0.01108	6.80e-06	0.3198	0.7491	NA	NA	NA	NA	NA
ZNF71-out.wgt.RDat	/u/home/t/tboltz/project-ophoff/rna_whole_blood/cts_TWAS_latest/T_Cells_CD8_weights2//ZNF71-out.wgt.RDat	ZNF71	19	57106633	57137849	0.0136	rs6509989	2.30	rs2024395	0.012025	4.78	-2.039	123	3	lasso	0.01032	1.37e-05	-2.0416	0.0412	0.249	0.720	0	0.001	0.030
ZNF737-out.wgt.RDat	/u/home/t/tboltz/project-ophoff/rna_whole_blood/cts_TWAS_latest/T_Cells_CD8_weights2//ZNF737-out.wgt.RDat	ZNF737	19	20718632	20748615	0.1956	rs12462067	1.70	rs10413625	0.029955	-7.42	0.491	77	4	lasso	0.07774	1.78e-32	-0.0562	0.9552	NA	NA	NA	NA	NA
ZNF738-out.wgt.RDat	/u/home/t/tboltz/project-ophoff/rna_whole_blood/cts_TWAS_latest/T_Cells_CD8_weights2//ZNF738-out.wgt.RDat	ZNF738	19	21541733	21562104	0.1068	rs4808279	2.50	rs4808279	0.013179	-4.94	2.505	138	21	enet	0.03711	3.81e-16	-1.8397	0.0658	NA	NA	NA	NA	NA
ZNF772-out.wgt.RDat	/u/home/t/tboltz/project-ophoff/rna_whole_blood/cts_TWAS_latest/T_Cells_CD8_weights2//ZNF772-out.wgt.RDat	ZNF772	19	57978032	57988938	0.0820	rs11878521	-2.98	rs10405925	0.067492	12.06	0.174	216	5	lasso	0.10916	1.48e-45	-0.6412	0.5214	NA	NA	NA	NA	NA
ZNF773-out.wgt.RDat	/u/home/t/tboltz/project-ophoff/rna_whole_blood/cts_TWAS_latest/T_Cells_CD8_weights2//ZNF773-out.wgt.RDat	ZNF773	19	58011284	58029772	0.0261	rs11878521	-2.98	rs12980664	0.019305	6.66	1.227	217	7	lasso	0.02094	8.86e-10	0.7633	0.4453	NA	NA	NA	NA	NA
ZNF780A-out.wgt.RDat	/u/home/t/tboltz/project-ophoff/rna_whole_blood/cts_TWAS_latest/T_Cells_CD8_weights2//ZNF780A-out.wgt.RDat	ZNF780A	19	40575060	40596845	0.0175	rs11667879	2.29	rs337799	0.020464	-6.11	-0.283	138	3	lasso	0.01934	3.76e-09	0.3233	0.7464	NA	NA	NA	NA	NA
ZNF790-out.wgt.RDat	/u/home/t/tboltz/project-ophoff/rna_whole_blood/cts_TWAS_latest/T_Cells_CD8_weights2//ZNF790-out.wgt.RDat	ZNF790	19	37308331	37341689	0.0304	rs10406612	1.94	rs2385797	0.015847	-5.49	0.595	174	7	lasso	0.01187	3.32e-06	-0.2803	0.7793	NA	NA	NA	NA	NA
ZNF793-out.wgt.RDat	/u/home/t/tboltz/project-ophoff/rna_whole_blood/cts_TWAS_latest/T_Cells_CD8_weights2//ZNF793-out.wgt.RDat	ZNF793	19	37997842	38039664	0.0402	rs958305	2.10	rs4803229	0.036033	-8.02	1.790	133	4	lasso	0.03599	1.06e-15	-1.9223	0.0546	NA	NA	NA	NA	NA
ZNF805-out.wgt.RDat	/u/home/t/tboltz/project-ophoff/rna_whole_blood/cts_TWAS_latest/T_Cells_CD8_weights2//ZNF805-out.wgt.RDat	ZNF805	19	57752001	57774096	0.0253	rs11878521	-2.98	rs10418480	0.025512	-6.88	-1.284	200	4	lasso	0.02354	8.42e-11	1.2503	0.2112	NA	NA	NA	NA	NA
ZNF835-out.wgt.RDat	/u/home/t/tboltz/project-ophoff/rna_whole_blood/cts_TWAS_latest/T_Cells_CD8_weights2//ZNF835-out.wgt.RDat	ZNF835	19	57173349	57183151	0.0414	rs6509989	2.30	rs4239476	0.026976	-7.00	-2.098	125	11	enet	0.03781	2.03e-16	1.2223	0.2216	NA	NA	NA	NA	NA
ZNF83-out.wgt.RDat	/u/home/t/tboltz/project-ophoff/rna_whole_blood/cts_TWAS_latest/T_Cells_CD8_weights2//ZNF83-out.wgt.RDat	ZNF83	19	53097314	53193749	0.0635	rs8102939	-2.81	rs10401904	0.031681	7.64	0.603	144	9	enet	0.03065	1.35e-13	0.7368	0.4612	NA	NA	NA	NA	NA
ZNF85-out.wgt.RDat	/u/home/t/tboltz/project-ophoff/rna_whole_blood/cts_TWAS_latest/T_Cells_CD8_weights2//ZNF85-out.wgt.RDat	ZNF85	19	21106029	21133503	0.0283	rs627522	-1.91	rs8106633	0.011879	-4.83	-0.504	99	99	blup	0.01141	5.05e-06	-0.1251	0.9004	NA	NA	NA	NA	NA
ZNF91-out.wgt.RDat	/u/home/t/tboltz/project-ophoff/rna_whole_blood/cts_TWAS_latest/T_Cells_CD8_weights2//ZNF91-out.wgt.RDat	ZNF91	19	23487794	23578273	0.0472	rs4932926	1.41	rs7252064	0.057153	-10.05	-0.301	60	5	lasso	0.06730	3.20e-28	0.1668	0.8676	NA	NA	NA	NA	NA
ZSCAN18-out.wgt.RDat	/u/home/t/tboltz/project-ophoff/rna_whole_blood/cts_TWAS_latest/T_Cells_CD8_weights2//ZSCAN18-out.wgt.RDat	ZSCAN18	19	58595206	58629794	0.0135	rs11878521	-2.98	rs4801252	0.008255	4.53	0.226	204	12	enet	0.00764	1.60e-04	0.6928	0.4884	NA	NA	NA	NA	NA
PANEL	FILE	ID	CHR	P0	P1	HSQ	BEST.GWAS.ID	BEST.GWAS.Z	EQTL.ID	EQTL.R2	EQTL.Z	EQTL.GWAS.Z	NSNP	NWGT	MODEL	MODELCV.R2	MODELCV.PV	TWAS.Z	TWAS.P	COLOC.PP0	COLOC.PP1	COLOC.PP2	COLOC.PP3	COLOC.PP4
ABCD3-out.wgt.RDat	/u/home/t/tboltz/project-ophoff/rna_whole_blood/cts_TWAS_latest/T_Cells_CD8_weights2//ABCD3-out.wgt.RDat	ABCD3	1	9.49e+07	9.50e+07	0.03240	rs859063	-2.460	rs4148056	0.029913	-7.38	-1.0450	201	13	enet	0.025940	9.63e-12	1.22935	0.218940	NA	NA	NA	NA	NA
ACADM-out.wgt.RDat	/u/home/t/tboltz/project-ophoff/rna_whole_blood/cts_TWAS_latest/T_Cells_CD8_weights2//ACADM-out.wgt.RDat	ACADM	1	7.62e+07	7.63e+07	0.02985	rs4949682	-2.869	rs1146603	0.010122	5.63	-0.7220	276	7	lasso	0.026735	4.69e-12	-0.67838	0.497533	NA	NA	NA	NA	NA
ACKR1-out.wgt.RDat	/u/home/t/tboltz/project-ophoff/rna_whole_blood/cts_TWAS_latest/T_Cells_CD8_weights2//ACKR1-out.wgt.RDat	ACKR1	1	1.59e+08	1.59e+08	0.02067	rs856090	-2.428	rs2251746	0.008472	5.10	-0.0150	222	16	enet	0.013579	6.99e-07	0.71357	0.475494	NA	NA	NA	NA	NA
ADAM15-out.wgt.RDat	/u/home/t/tboltz/project-ophoff/rna_whole_blood/cts_TWAS_latest/T_Cells_CD8_weights2//ADAM15-out.wgt.RDat	ADAM15	1	1.55e+08	1.55e+08	0.04240	rs3766923	1.909	rs35902694	0.021516	6.30	-1.6740	112	16	enet	0.028068	1.40e-12	-1.50331	0.132760	NA	NA	NA	NA	NA
ADAR-out.wgt.RDat	/u/home/t/tboltz/project-ophoff/rna_whole_blood/cts_TWAS_latest/T_Cells_CD8_weights2//ADAR-out.wgt.RDat	ADAR	1	1.55e+08	1.55e+08	0.01544	rs3766923	1.909	rs884617	0.014362	5.72	1.5790	126	2	lasso	0.014007	4.74e-07	1.63008	0.103084	NA	NA	NA	NA	NA
ADIPOR1-out.wgt.RDat	/u/home/t/tboltz/project-ophoff/rna_whole_blood/cts_TWAS_latest/T_Cells_CD8_weights2//ADIPOR1-out.wgt.RDat	ADIPOR1	1	2.03e+08	2.03e+08	0.05336	rs870094	3.455	rs2232852	0.036231	8.60	-0.8130	146	18	enet	0.050726	1.49e-21	-1.07690	0.281525	NA	NA	NA	NA	NA
ADORA1-out.wgt.RDat	/u/home/t/tboltz/project-ophoff/rna_whole_blood/cts_TWAS_latest/T_Cells_CD8_weights2//ADORA1-out.wgt.RDat	ADORA1	1	2.03e+08	2.03e+08	0.06489	rs870094	3.455	rs6701725	0.031130	-7.59	-0.0910	150	2	lasso	0.040513	1.72e-17	-0.22884	0.818995	NA	NA	NA	NA	NA
ADSS2-out.wgt.RDat	/u/home/t/tboltz/project-ophoff/rna_whole_blood/cts_TWAS_latest/T_Cells_CD8_weights2//ADSS2-out.wgt.RDat	ADSS2	1	2.45e+08	2.45e+08	0.04336	rs12566094	-2.051	rs6659174	0.024870	7.05	0.5920	120	18	enet	0.040608	1.58e-17	0.99251	0.320947	NA	NA	NA	NA	NA
AK5-out.wgt.RDat	/u/home/t/tboltz/project-ophoff/rna_whole_blood/cts_TWAS_latest/T_Cells_CD8_weights2//AK5-out.wgt.RDat	AK5	1	7.77e+07	7.80e+07	0.06180	rs11162341	2.180	rs6658302	0.020261	6.09	-0.0550	172	23	enet	0.027648	2.05e-12	0.39730	0.691148	NA	NA	NA	NA	NA
AMIGO1-out.wgt.RDat	/u/home/t/tboltz/project-ophoff/rna_whole_blood/cts_TWAS_latest/T_Cells_CD8_weights2//AMIGO1-out.wgt.RDat	AMIGO1	1	1.10e+08	1.10e+08	0.02102	rs565751	-2.826	rs2301230	0.019100	-5.90	-0.8810	118	2	lasso	0.017939	1.34e-08	0.89343	0.371625	NA	NA	NA	NA	NA
ANGEL2-out.wgt.RDat	/u/home/t/tboltz/project-ophoff/rna_whole_blood/cts_TWAS_latest/T_Cells_CD8_weights2//ANGEL2-out.wgt.RDat	ANGEL2	1	2.13e+08	2.13e+08	0.01861	rs631569	3.255	rs2817978	0.011441	-4.83	0.4020	145	2	lasso	0.007571	1.71e-04	-0.41313	0.679509	NA	NA	NA	NA	NA
ANKRD35-out.wgt.RDat	/u/home/t/tboltz/project-ophoff/rna_whole_blood/cts_TWAS_latest/T_Cells_CD8_weights2//ANKRD35-out.wgt.RDat	ANKRD35	1	1.46e+08	1.46e+08	0.15884	rs6661602	-2.459	rs6670984	0.092162	-12.68	0.7020	19	1	lasso	0.091757	2.94e-38	-0.70200	0.482679	NA	NA	NA	NA	NA
AQP10-out.wgt.RDat	/u/home/t/tboltz/project-ophoff/rna_whole_blood/cts_TWAS_latest/T_Cells_CD8_weights2//AQP10-out.wgt.RDat	AQP10	1	1.54e+08	1.54e+08	0.02988	rs11264446	2.421	rs3811455	0.006913	5.12	-0.4540	116	4	lasso	0.019955	2.16e-09	0.11576	0.907842	NA	NA	NA	NA	NA
ARHGAP30-out.wgt.RDat	/u/home/t/tboltz/project-ophoff/rna_whole_blood/cts_TWAS_latest/T_Cells_CD8_weights2//ARHGAP30-out.wgt.RDat	ARHGAP30	1	1.61e+08	1.61e+08	0.02439	rs11576830	2.654	rs10797092	0.015095	5.23	0.9950	150	4	lasso	0.016298	5.93e-08	0.47343	0.635908	NA	NA	NA	NA	NA
ARHGEF19-out.wgt.RDat	/u/home/t/tboltz/project-ophoff/rna_whole_blood/cts_TWAS_latest/T_Cells_CD8_weights2//ARHGEF19-out.wgt.RDat	ARHGEF19	1	1.65e+07	1.65e+07	0.02582	rs10927875	-2.425	rs4661733	0.006442	4.86	0.2250	182	6	lasso	0.012886	1.31e-06	-0.78970	0.429704	NA	NA	NA	NA	NA
ARPC5-out.wgt.RDat	/u/home/t/tboltz/project-ophoff/rna_whole_blood/cts_TWAS_latest/T_Cells_CD8_weights2//ARPC5-out.wgt.RDat	ARPC5	1	1.84e+08	1.84e+08	0.19397	rs10911480	3.038	rs2254972	0.223739	-19.77	-0.4110	199	6	lasso	0.238174	1.99e-104	0.40310	0.686871	NA	NA	NA	NA	NA
ATAD3B-out.wgt.RDat	/u/home/t/tboltz/project-ophoff/rna_whole_blood/cts_TWAS_latest/T_Cells_CD8_weights2//ATAD3B-out.wgt.RDat	ATAD3B	1	1.41e+06	1.43e+06	0.12293	rs9439462	2.235	rs7524470	0.003662	3.95	0.8570	47	17	enet	0.037143	3.71e-16	-0.43691	0.662177	NA	NA	NA	NA	NA
ATF6-out.wgt.RDat	/u/home/t/tboltz/project-ophoff/rna_whole_blood/cts_TWAS_latest/T_Cells_CD8_weights2//ATF6-out.wgt.RDat	ATF6	1	1.62e+08	1.62e+08	0.06227	rs12061249	-2.759	rs1394070	0.027802	7.22	-1.2290	307	8	lasso	0.036644	5.84e-16	-0.47310	0.636144	NA	NA	NA	NA	NA
ATP1B1-out.wgt.RDat	/u/home/t/tboltz/project-ophoff/rna_whole_blood/cts_TWAS_latest/T_Cells_CD8_weights2//ATP1B1-out.wgt.RDat	ATP1B1	1	1.69e+08	1.69e+08	0.04736	rs3917731	2.919	rs2000321	0.017451	6.22	-0.2390	258	25	enet	0.030024	2.38e-13	-1.05732	0.290368	NA	NA	NA	NA	NA
ATP6V0B-out.wgt.RDat	/u/home/t/tboltz/project-ophoff/rna_whole_blood/cts_TWAS_latest/T_Cells_CD8_weights2//ATP6V0B-out.wgt.RDat	ATP6V0B	1	4.44e+07	4.44e+07	0.02090	rs12058835	2.920	rs2486008	0.023366	-6.44	0.0410	133	3	lasso	0.021285	6.50e-10	0.30234	0.762393	NA	NA	NA	NA	NA
B3GALNT2-out.wgt.RDat	/u/home/t/tboltz/project-ophoff/rna_whole_blood/cts_TWAS_latest/T_Cells_CD8_weights2//B3GALNT2-out.wgt.RDat	B3GALNT2	1	2.36e+08	2.36e+08	0.05442	rs10803141	2.329	rs1305556	0.070298	11.33	-0.0620	78	2	lasso	0.072354	2.82e-30	-0.09773	0.922146	NA	NA	NA	NA	NA
B3GALT6-out.wgt.RDat	/u/home/t/tboltz/project-ophoff/rna_whole_blood/cts_TWAS_latest/T_Cells_CD8_weights2//B3GALT6-out.wgt.RDat	B3GALT6	1	1.17e+06	1.17e+06	0.02570	rs9439462	2.235	rs3813199	0.036810	8.24	-1.1500	32	6	enet	0.037424	2.87e-16	-0.94357	0.345391	NA	NA	NA	NA	NA
BCL2L15-out.wgt.RDat	/u/home/t/tboltz/project-ophoff/rna_whole_blood/cts_TWAS_latest/T_Cells_CD8_weights2//BCL2L15-out.wgt.RDat	BCL2L15	1	1.14e+08	1.14e+08	0.01154	rs10858000	1.922	rs1746860	0.011258	-4.89	-1.0720	136	1	lasso	0.008587	6.69e-05	1.07200	0.283720	NA	NA	NA	NA	NA
BTG2-out.wgt.RDat	/u/home/t/tboltz/project-ophoff/rna_whole_blood/cts_TWAS_latest/T_Cells_CD8_weights2//BTG2-out.wgt.RDat	BTG2	1	2.03e+08	2.03e+08	0.05622	rs870094	3.455	rs4543864	0.042729	8.70	0.0390	133	2	lasso	0.042163	3.81e-18	-0.06415	0.948853	NA	NA	NA	NA	NA
C1orf105-out.wgt.RDat	/u/home/t/tboltz/project-ophoff/rna_whole_blood/cts_TWAS_latest/T_Cells_CD8_weights2//C1orf105-out.wgt.RDat	C1orf105	1	1.72e+08	1.72e+08	0.02173	rs17277113	2.001	rs2269615	0.014331	5.97	0.5940	164	7	enet	0.014254	3.79e-07	0.92050	0.357311	NA	NA	NA	NA	NA
C1orf109-out.wgt.RDat	/u/home/t/tboltz/project-ophoff/rna_whole_blood/cts_TWAS_latest/T_Cells_CD8_weights2//C1orf109-out.wgt.RDat	C1orf109	1	3.81e+07	3.82e+07	0.04165	rs9970783	2.436	rs3762352	0.036480	-8.19	-1.0520	137	3	lasso	0.035102	2.37e-15	1.04452	0.296244	NA	NA	NA	NA	NA
C1orf112-out.wgt.RDat	/u/home/t/tboltz/project-ophoff/rna_whole_blood/cts_TWAS_latest/T_Cells_CD8_weights2//C1orf112-out.wgt.RDat	C1orf112	1	1.70e+08	1.70e+08	0.02207	rs4987357	3.108	rs11577641	0.009259	-5.03	0.4350	352	14	enet	0.013454	7.83e-07	0.01762	0.985946	NA	NA	NA	NA	NA
C1orf115-out.wgt.RDat	/u/home/t/tboltz/project-ophoff/rna_whole_blood/cts_TWAS_latest/T_Cells_CD8_weights2//C1orf115-out.wgt.RDat	C1orf115	1	2.21e+08	2.21e+08	0.16406	rs12754802	-2.294	rs437078	0.065189	10.68	-1.5090	164	24	enet	0.099094	2.56e-41	-0.44243	0.658181	NA	NA	NA	NA	NA
C1orf87-out.wgt.RDat	/u/home/t/tboltz/project-ophoff/rna_whole_blood/cts_TWAS_latest/T_Cells_CD8_weights2//C1orf87-out.wgt.RDat	C1orf87	1	6.05e+07	6.05e+07	0.16800	rs407173	-2.365	rs1381888	0.050086	9.39	0.2080	164	41	enet	0.063587	1.02e-26	0.42001	0.674479	NA	NA	NA	NA	NA
C1QB-out.wgt.RDat	/u/home/t/tboltz/project-ophoff/rna_whole_blood/cts_TWAS_latest/T_Cells_CD8_weights2//C1QB-out.wgt.RDat	C1QB	1	2.30e+07	2.30e+07	0.02114	rs4654790	2.799	rs294185	0.021848	6.27	0.2240	151	3	lasso	0.020614	1.19e-09	0.43944	0.660345	NA	NA	NA	NA	NA
C4BPA-out.wgt.RDat	/u/home/t/tboltz/project-ophoff/rna_whole_blood/cts_TWAS_latest/T_Cells_CD8_weights2//C4BPA-out.wgt.RDat	C4BPA	1	2.07e+08	2.07e+08	0.27719	rs6667140	2.385	rs11120211	0.174858	17.49	-0.3910	194	3	lasso	0.172898	1.65e-73	-0.39561	0.692394	NA	NA	NA	NA	NA
CA6-out.wgt.RDat	/u/home/t/tboltz/project-ophoff/rna_whole_blood/cts_TWAS_latest/T_Cells_CD8_weights2//CA6-out.wgt.RDat	CA6	1	9.01e+06	9.04e+06	0.03213	rs2268175	-2.557	rs4418632	0.006621	4.97	1.8390	96	14	enet	0.013474	7.69e-07	1.41937	0.155790	NA	NA	NA	NA	NA
CAPN2-out.wgt.RDat	/u/home/t/tboltz/project-ophoff/rna_whole_blood/cts_TWAS_latest/T_Cells_CD8_weights2//CAPN2-out.wgt.RDat	CAPN2	1	2.24e+08	2.24e+08	0.05208	rs16841918	2.888	rs11261292	0.015029	5.28	0.3310	142	4	lasso	0.020872	9.44e-10	0.45561	0.648674	NA	NA	NA	NA	NA
CASP9-out.wgt.RDat	/u/home/t/tboltz/project-ophoff/rna_whole_blood/cts_TWAS_latest/T_Cells_CD8_weights2//CASP9-out.wgt.RDat	CASP9	1	1.58e+07	1.59e+07	0.03073	rs10927875	-2.425	rs2236215	0.021583	6.59	-0.2720	260	260	blup	0.026627	5.17e-12	-0.24106	0.809512	NA	NA	NA	NA	NA
CCDC163-out.wgt.RDat	/u/home/t/tboltz/project-ophoff/rna_whole_blood/cts_TWAS_latest/T_Cells_CD8_weights2//CCDC163-out.wgt.RDat	CCDC163	1	4.60e+07	4.60e+07	0.08640	rs11211124	-0.979	rs4660864	0.151345	16.32	0.6090	140	15	enet	0.148757	1.11e-62	0.70737	0.479334	NA	NA	NA	NA	NA
CCDC24-out.wgt.RDat	/u/home/t/tboltz/project-ophoff/rna_whole_blood/cts_TWAS_latest/T_Cells_CD8_weights2//CCDC24-out.wgt.RDat	CCDC24	1	4.45e+07	4.45e+07	0.03606	rs12058835	2.920	rs7161	0.030672	7.83	-1.3060	132	3	lasso	0.032305	3.01e-14	-1.01222	0.311435	NA	NA	NA	NA	NA
CCSAP-out.wgt.RDat	/u/home/t/tboltz/project-ophoff/rna_whole_blood/cts_TWAS_latest/T_Cells_CD8_weights2//CCSAP-out.wgt.RDat	CCSAP	1	2.29e+08	2.29e+08	0.19622	rs537250	2.457	rs237802	0.181153	17.75	1.1290	146	8	enet	0.180897	3.63e-77	1.23889	0.215386	NA	NA	NA	NA	NA
CCT3-out.wgt.RDat	/u/home/t/tboltz/project-ophoff/rna_whole_blood/cts_TWAS_latest/T_Cells_CD8_weights2//CCT3-out.wgt.RDat	CCT3	1	1.56e+08	1.56e+08	0.03741	rs2485668	-3.405	rs3806408	0.029955	7.56	0.5840	177	8	lasso	0.028581	8.81e-13	0.61078	0.541343	NA	NA	NA	NA	NA
CD101-out.wgt.RDat	/u/home/t/tboltz/project-ophoff/rna_whole_blood/cts_TWAS_latest/T_Cells_CD8_weights2//CD101-out.wgt.RDat	CD101	1	1.18e+08	1.18e+08	0.10488	rs1512580	2.935	rs10494192	0.018271	-5.78	-0.9650	115	30	enet	0.045397	1.98e-19	0.19657	0.844166	NA	NA	NA	NA	NA
CD52-out.wgt.RDat	/u/home/t/tboltz/project-ophoff/rna_whole_blood/cts_TWAS_latest/T_Cells_CD8_weights2//CD52-out.wgt.RDat	CD52	1	2.66e+07	2.66e+07	0.04466	rs10902741	3.887	rs11584185	0.025768	-8.16	3.5760	170	5	lasso	0.043096	1.63e-18	-3.28309	0.001027	0.000	0.499	0.000	0.012	0.489
CD58-out.wgt.RDat	/u/home/t/tboltz/project-ophoff/rna_whole_blood/cts_TWAS_latest/T_Cells_CD8_weights2//CD58-out.wgt.RDat	CD58	1	1.17e+08	1.17e+08	0.01751	rs1935829	-1.719	rs2300747	0.009466	-5.04	-0.4230	150	1	lasso	0.010828	8.57e-06	0.42303	0.672275	NA	NA	NA	NA	NA
CD84-out.wgt.RDat	/u/home/t/tboltz/project-ophoff/rna_whole_blood/cts_TWAS_latest/T_Cells_CD8_weights2//CD84-out.wgt.RDat	CD84	1	1.61e+08	1.61e+08	0.02723	rs3737780	2.384	rs1604784	0.033656	7.77	2.1590	109	4	lasso	0.031921	4.27e-14	2.17868	0.029355	0.000	0.951	0.000	0.001	0.047
CDA-out.wgt.RDat	/u/home/t/tboltz/project-ophoff/rna_whole_blood/cts_TWAS_latest/T_Cells_CD8_weights2//CDA-out.wgt.RDat	CDA	1	2.09e+07	2.09e+07	0.04209	rs10916809	-3.082	rs4655226	0.042482	8.73	0.2630	144	7	lasso	0.049313	5.46e-21	0.34637	0.729066	NA	NA	NA	NA	NA
CDC14A-out.wgt.RDat	/u/home/t/tboltz/project-ophoff/rna_whole_blood/cts_TWAS_latest/T_Cells_CD8_weights2//CDC14A-out.wgt.RDat	CDC14A	1	1.01e+08	1.01e+08	0.23309	rs12569174	2.313	rs2030048	0.089342	-12.54	0.2420	231	22	enet	0.130262	1.37e-54	0.05788	0.953847	NA	NA	NA	NA	NA
CDC42-out.wgt.RDat	/u/home/t/tboltz/project-ophoff/rna_whole_blood/cts_TWAS_latest/T_Cells_CD8_weights2//CDC42-out.wgt.RDat	CDC42	1	2.24e+07	2.24e+07	0.05967	rs16825823	3.058	rs3117048	0.055856	-9.99	-2.0510	173	6	lasso	0.060867	1.27e-25	2.35738	0.018404	0.000	0.956	0.000	0.004	0.040
CDC7-out.wgt.RDat	/u/home/t/tboltz/project-ophoff/rna_whole_blood/cts_TWAS_latest/T_Cells_CD8_weights2//CDC7-out.wgt.RDat	CDC7	1	9.20e+07	9.20e+07	0.01496	rs11165294	-2.488	rs13447526	0.006697	4.11	-1.0910	213	19	enet	0.010554	1.10e-05	-1.07017	0.284542	NA	NA	NA	NA	NA
CEP170-out.wgt.RDat	/u/home/t/tboltz/project-ophoff/rna_whole_blood/cts_TWAS_latest/T_Cells_CD8_weights2//CEP170-out.wgt.RDat	CEP170	1	2.43e+08	2.43e+08	0.05995	rs12077185	2.215	rs12029086	0.006693	5.22	-1.1370	143	143	blup	0.025550	1.37e-11	0.49932	0.617557	NA	NA	NA	NA	NA
CEP85-out.wgt.RDat	/u/home/t/tboltz/project-ophoff/rna_whole_blood/cts_TWAS_latest/T_Cells_CD8_weights2//CEP85-out.wgt.RDat	CEP85	1	2.66e+07	2.66e+07	0.01298	rs10902741	3.887	rs4072445	0.003633	4.51	-0.5990	175	4	enet	0.004177	4.12e-03	1.67153	0.094616	NA	NA	NA	NA	NA
CEPT1-out.wgt.RDat	/u/home/t/tboltz/project-ophoff/rna_whole_blood/cts_TWAS_latest/T_Cells_CD8_weights2//CEPT1-out.wgt.RDat	CEPT1	1	1.12e+08	1.12e+08	0.03198	rs2477579	2.028	rs11102212	0.015120	-5.91	-0.9770	233	5	lasso	0.016490	4.98e-08	1.16786	0.242864	NA	NA	NA	NA	NA
CERS2-out.wgt.RDat	/u/home/t/tboltz/project-ophoff/rna_whole_blood/cts_TWAS_latest/T_Cells_CD8_weights2//CERS2-out.wgt.RDat	CERS2	1	1.51e+08	1.51e+08	0.02794	rs34001546	1.943	rs10888397	0.072303	-11.39	-1.1570	127	6	lasso	0.069688	3.42e-29	1.26033	0.207549	NA	NA	NA	NA	NA
CHD1L-out.wgt.RDat	/u/home/t/tboltz/project-ophoff/rna_whole_blood/cts_TWAS_latest/T_Cells_CD8_weights2//CHD1L-out.wgt.RDat	CHD1L	1	1.47e+08	1.47e+08	0.00918	rs7520661	2.938	rs7537703	0.009310	4.33	-1.2260	197	3	lasso	0.006373	5.20e-04	-1.20637	0.227675	NA	NA	NA	NA	NA
CHI3L1-out.wgt.RDat	/u/home/t/tboltz/project-ophoff/rna_whole_blood/cts_TWAS_latest/T_Cells_CD8_weights2//CHI3L1-out.wgt.RDat	CHI3L1	1	2.03e+08	2.03e+08	0.50009	rs870094	3.455	rs946261	0.263230	-21.36	1.9270	140	7	lasso	0.279261	2.90e-125	-1.93481	0.053014	NA	NA	NA	NA	NA
CHI3L2-out.wgt.RDat	/u/home/t/tboltz/project-ophoff/rna_whole_blood/cts_TWAS_latest/T_Cells_CD8_weights2//CHI3L2-out.wgt.RDat	CHI3L2	1	1.12e+08	1.12e+08	0.02158	rs2477579	2.028	rs11556868	0.029849	7.34	0.5190	225	1	lasso	0.028043	1.43e-12	0.51900	0.603761	NA	NA	NA	NA	NA
CHRM3-out.wgt.RDat	/u/home/t/tboltz/project-ophoff/rna_whole_blood/cts_TWAS_latest/T_Cells_CD8_weights2//CHRM3-out.wgt.RDat	CHRM3	1	2.40e+08	2.40e+08	0.02715	rs16838363	2.816	rs891700	0.015243	5.71	-0.3090	235	9	enet	0.015262	1.52e-07	-0.53996	0.589223	NA	NA	NA	NA	NA
CLIC4-out.wgt.RDat	/u/home/t/tboltz/project-ophoff/rna_whole_blood/cts_TWAS_latest/T_Cells_CD8_weights2//CLIC4-out.wgt.RDat	CLIC4	1	2.51e+07	2.52e+07	0.03095	rs3131513	3.026	rs4601530	0.011358	5.74	0.6630	142	142	blup	0.025441	1.51e-11	-0.44208	0.658434	NA	NA	NA	NA	NA
CMPK1-out.wgt.RDat	/u/home/t/tboltz/project-ophoff/rna_whole_blood/cts_TWAS_latest/T_Cells_CD8_weights2//CMPK1-out.wgt.RDat	CMPK1	1	4.78e+07	4.78e+07	0.02796	rs6692958	-2.158	rs12749507	0.009613	5.20	-0.7730	159	26	enet	0.012203	2.44e-06	-0.72057	0.471172	NA	NA	NA	NA	NA
CNR2-out.wgt.RDat	/u/home/t/tboltz/project-ophoff/rna_whole_blood/cts_TWAS_latest/T_Cells_CD8_weights2//CNR2-out.wgt.RDat	CNR2	1	2.42e+07	2.42e+07	0.09972	rs6678540	2.163	rs34902309	0.102264	-13.46	-0.4270	94	5	lasso	0.109030	1.68e-45	-0.10287	0.918068	NA	NA	NA	NA	NA
COA6-out.wgt.RDat	/u/home/t/tboltz/project-ophoff/rna_whole_blood/cts_TWAS_latest/T_Cells_CD8_weights2//COA6-out.wgt.RDat	COA6	1	2.35e+08	2.35e+08	0.03780	rs9435500	2.349	rs7524822	0.035959	8.19	0.7000	154	2	enet	0.037162	3.64e-16	0.56515	0.571974	NA	NA	NA	NA	NA
COLGALT2-out.wgt.RDat	/u/home/t/tboltz/project-ophoff/rna_whole_blood/cts_TWAS_latest/T_Cells_CD8_weights2//COLGALT2-out.wgt.RDat	COLGALT2	1	1.84e+08	1.84e+08	0.15223	rs10911480	3.038	rs6698088	0.050357	9.90	2.3560	208	208	blup	0.073045	1.47e-30	1.36750	0.171469	NA	NA	NA	NA	NA
COQ8A-out.wgt.RDat	/u/home/t/tboltz/project-ophoff/rna_whole_blood/cts_TWAS_latest/T_Cells_CD8_weights2//COQ8A-out.wgt.RDat	COQ8A	1	2.27e+08	2.27e+08	0.11134	rs3125123	2.445	rs1513609	0.029105	-8.62	0.8390	183	20	enet	0.075307	1.76e-31	0.41029	0.681596	NA	NA	NA	NA	NA
COX20-out.wgt.RDat	/u/home/t/tboltz/project-ophoff/rna_whole_blood/cts_TWAS_latest/T_Cells_CD8_weights2//COX20-out.wgt.RDat	COX20	1	2.45e+08	2.45e+08	0.04344	rs11803433	2.350	rs10927330	0.027645	-7.17	-1.8110	106	3	lasso	0.026265	7.18e-12	1.79875	0.072058	NA	NA	NA	NA	NA
CPLANE2-out.wgt.RDat	/u/home/t/tboltz/project-ophoff/rna_whole_blood/cts_TWAS_latest/T_Cells_CD8_weights2//CPLANE2-out.wgt.RDat	CPLANE2	1	1.66e+07	1.66e+07	0.02292	rs10927875	-2.425	rs2994142	0.010384	5.22	0.7820	170	2	lasso	0.009632	2.56e-05	0.33198	0.739906	NA	NA	NA	NA	NA
CREG1-out.wgt.RDat	/u/home/t/tboltz/project-ophoff/rna_whole_blood/cts_TWAS_latest/T_Cells_CD8_weights2//CREG1-out.wgt.RDat	CREG1	1	1.67e+08	1.68e+08	0.02118	rs3736846	2.664	rs1773549	0.015843	5.54	-0.0200	153	3	lasso	0.013843	5.50e-07	-0.13155	0.895340	NA	NA	NA	NA	NA
CROCC-out.wgt.RDat	/u/home/t/tboltz/project-ophoff/rna_whole_blood/cts_TWAS_latest/T_Cells_CD8_weights2//CROCC-out.wgt.RDat	CROCC	1	1.71e+07	1.73e+07	0.02518	rs9435739	-2.219	rs2871776	0.013726	-5.80	-2.1750	132	10	enet	0.011862	3.34e-06	2.67784	0.007410	0.003	0.948	0.000	0.002	0.047
CRYZ-out.wgt.RDat	/u/home/t/tboltz/project-ophoff/rna_whole_blood/cts_TWAS_latest/T_Cells_CD8_weights2//CRYZ-out.wgt.RDat	CRYZ	1	7.52e+07	7.52e+07	0.35355	rs6662846	1.675	rs1409785	0.098450	-14.01	-0.4920	120	42	enet	0.167391	5.17e-71	0.42415	0.671459	NA	NA	NA	NA	NA
CSF3R-out.wgt.RDat	/u/home/t/tboltz/project-ophoff/rna_whole_blood/cts_TWAS_latest/T_Cells_CD8_weights2//CSF3R-out.wgt.RDat	CSF3R	1	3.69e+07	3.69e+07	0.06762	rs272822	-1.938	rs10908303	0.049082	9.53	0.6680	141	9	enet	0.053430	1.23e-22	0.61281	0.540003	NA	NA	NA	NA	NA
CTBS-out.wgt.RDat	/u/home/t/tboltz/project-ophoff/rna_whole_blood/cts_TWAS_latest/T_Cells_CD8_weights2//CTBS-out.wgt.RDat	CTBS	1	8.50e+07	8.50e+07	0.04027	rs17115896	2.952	rs17112247	0.023111	-6.39	1.9690	159	18	enet	0.027103	3.36e-12	-1.51015	0.131006	NA	NA	NA	NA	NA
CTSS-out.wgt.RDat	/u/home/t/tboltz/project-ophoff/rna_whole_blood/cts_TWAS_latest/T_Cells_CD8_weights2//CTSS-out.wgt.RDat	CTSS	1	1.51e+08	1.51e+08	0.04228	rs34001546	1.943	rs955955	0.016747	5.82	-0.2170	98	98	blup	0.023598	8.02e-11	0.08466	0.932532	NA	NA	NA	NA	NA
CYB5R1-out.wgt.RDat	/u/home/t/tboltz/project-ophoff/rna_whole_blood/cts_TWAS_latest/T_Cells_CD8_weights2//CYB5R1-out.wgt.RDat	CYB5R1	1	2.03e+08	2.03e+08	0.02432	rs870094	3.455	rs10494839	0.025863	-6.92	-1.9630	146	3	lasso	0.023411	9.49e-11	1.98439	0.047212	0.000	0.961	0.000	0.004	0.035
CZIB-out.wgt.RDat	/u/home/t/tboltz/project-ophoff/rna_whole_blood/cts_TWAS_latest/T_Cells_CD8_weights2//CZIB-out.wgt.RDat	CZIB	1	5.37e+07	5.37e+07	0.01846	rs2782499	-2.721	rs869987	0.012697	5.83	-0.3030	211	4	lasso	0.013082	1.10e-06	-0.40937	0.682269	NA	NA	NA	NA	NA
DDX20-out.wgt.RDat	/u/home/t/tboltz/project-ophoff/rna_whole_blood/cts_TWAS_latest/T_Cells_CD8_weights2//DDX20-out.wgt.RDat	DDX20	1	1.12e+08	1.12e+08	0.02177	rs2820072	1.937	rs197381	0.021862	-6.39	-0.3240	235	3	lasso	0.020445	1.39e-09	0.13173	0.895201	NA	NA	NA	NA	NA
DDX59-out.wgt.RDat	/u/home/t/tboltz/project-ophoff/rna_whole_blood/cts_TWAS_latest/T_Cells_CD8_weights2//DDX59-out.wgt.RDat	DDX59	1	2.01e+08	2.01e+08	0.04373	rs3738266	2.097	rs4437908	0.044785	8.93	1.1410	212	2	lasso	0.043030	1.73e-18	0.95354	0.340318	NA	NA	NA	NA	NA
DHCR24-out.wgt.RDat	/u/home/t/tboltz/project-ophoff/rna_whole_blood/cts_TWAS_latest/T_Cells_CD8_weights2//DHCR24-out.wgt.RDat	DHCR24	1	5.53e+07	5.54e+07	0.02144	rs584626	2.931	rs6686859	0.007058	-5.28	-0.3250	138	138	blup	0.013520	7.38e-07	1.09341	0.274213	NA	NA	NA	NA	NA
DISC1-out.wgt.RDat	/u/home/t/tboltz/project-ophoff/rna_whole_blood/cts_TWAS_latest/T_Cells_CD8_weights2//DISC1-out.wgt.RDat	DISC1	1	2.32e+08	2.32e+08	0.07490	rs17800257	2.781	rs11122319	0.061332	10.47	0.7000	307	3	lasso	0.060504	1.78e-25	0.73198	0.464182	NA	NA	NA	NA	NA
DNAJC8-out.wgt.RDat	/u/home/t/tboltz/project-ophoff/rna_whole_blood/cts_TWAS_latest/T_Cells_CD8_weights2//DNAJC8-out.wgt.RDat	DNAJC8	1	2.85e+07	2.86e+07	0.03427	rs11247734	-2.478	rs576550	0.021410	6.32	0.8360	112	7	lasso	0.021729	4.35e-10	0.99997	0.317324	NA	NA	NA	NA	NA
DR1-out.wgt.RDat	/u/home/t/tboltz/project-ophoff/rna_whole_blood/cts_TWAS_latest/T_Cells_CD8_weights2//DR1-out.wgt.RDat	DR1	1	9.38e+07	9.38e+07	0.08392	rs1057257	2.234	rs7535628	0.103963	-13.64	2.0200	165	56	enet	0.115298	3.67e-48	-1.98969	0.046625	0.000	0.951	0.000	0.002	0.047
DRAM2-out.wgt.RDat	/u/home/t/tboltz/project-ophoff/rna_whole_blood/cts_TWAS_latest/T_Cells_CD8_weights2//DRAM2-out.wgt.RDat	DRAM2	1	1.12e+08	1.12e+08	0.02189	rs2477579	2.028	rs817582	0.020000	-6.40	0.6120	224	3	lasso	0.016750	3.94e-08	-0.70679	0.479695	NA	NA	NA	NA	NA
DYNLT5-out.wgt.RDat	/u/home/t/tboltz/project-ophoff/rna_whole_blood/cts_TWAS_latest/T_Cells_CD8_weights2//DYNLT5-out.wgt.RDat	DYNLT5	1	6.72e+07	6.72e+07	0.03085	rs11465804	-2.272	rs650202	0.015533	5.97	-0.7870	264	264	blup	0.023998	5.58e-11	0.45582	0.648518	NA	NA	NA	NA	NA
E2F2-out.wgt.RDat	/u/home/t/tboltz/project-ophoff/rna_whole_blood/cts_TWAS_latest/T_Cells_CD8_weights2//E2F2-out.wgt.RDat	E2F2	1	2.38e+07	2.39e+07	0.02980	rs10917362	1.956	rs2282720	0.012016	-4.80	0.2890	96	4	lasso	0.010645	1.01e-05	-0.16123	0.871909	NA	NA	NA	NA	NA
ECHDC2-out.wgt.RDat	/u/home/t/tboltz/project-ophoff/rna_whole_blood/cts_TWAS_latest/T_Cells_CD8_weights2//ECHDC2-out.wgt.RDat	ECHDC2	1	5.34e+07	5.34e+07	0.03600	rs2782499	-2.721	rs480299	0.035968	7.98	0.5880	172	18	enet	0.033742	8.17e-15	0.37801	0.705427	NA	NA	NA	NA	NA
EFCAB14-out.wgt.RDat	/u/home/t/tboltz/project-ophoff/rna_whole_blood/cts_TWAS_latest/T_Cells_CD8_weights2//EFCAB14-out.wgt.RDat	EFCAB14	1	4.71e+07	4.72e+07	0.02957	rs10890388	-3.171	rs1440487	0.024479	6.89	0.0740	218	15	enet	0.025337	1.66e-11	0.24185	0.808896	NA	NA	NA	NA	NA
EFCAB2-out.wgt.RDat	/u/home/t/tboltz/project-ophoff/rna_whole_blood/cts_TWAS_latest/T_Cells_CD8_weights2//EFCAB2-out.wgt.RDat	EFCAB2	1	2.45e+08	2.45e+08	0.08014	rs11803433	2.350	rs6692143	0.042843	-8.71	-1.3400	119	3	lasso	0.045800	1.37e-19	1.17067	0.241730	NA	NA	NA	NA	NA
ELOA-out.wgt.RDat	/u/home/t/tboltz/project-ophoff/rna_whole_blood/cts_TWAS_latest/T_Cells_CD8_weights2//ELOA-out.wgt.RDat	ELOA	1	2.41e+07	2.41e+07	0.02287	rs6678540	2.163	rs586173	0.028380	-7.10	1.1000	71	9	enet	0.028037	1.44e-12	-0.68772	0.491632	NA	NA	NA	NA	NA
ENO1-out.wgt.RDat	/u/home/t/tboltz/project-ophoff/rna_whole_blood/cts_TWAS_latest/T_Cells_CD8_weights2//ENO1-out.wgt.RDat	ENO1	1	8.92e+06	8.94e+06	0.03936	rs2268175	-2.557	rs12135416	0.022755	-6.49	0.2340	109	4	lasso	0.020877	9.40e-10	-0.11135	0.911342	NA	NA	NA	NA	NA
EPB41-out.wgt.RDat	/u/home/t/tboltz/project-ophoff/rna_whole_blood/cts_TWAS_latest/T_Cells_CD8_weights2//EPB41-out.wgt.RDat	EPB41	1	2.92e+07	2.94e+07	0.04461	rs9426297	2.172	rs2452783	0.027785	7.93	0.7970	180	9	enet	0.034810	3.09e-15	0.77468	0.438532	NA	NA	NA	NA	NA
ERMAP-out.wgt.RDat	/u/home/t/tboltz/project-ophoff/rna_whole_blood/cts_TWAS_latest/T_Cells_CD8_weights2//ERMAP-out.wgt.RDat	ERMAP	1	4.33e+07	4.33e+07	0.01879	rs6679533	2.341	rs11210721	0.002882	-4.67	-0.5030	189	189	blup	0.011272	5.71e-06	-0.08336	0.933567	NA	NA	NA	NA	NA
ESPN-out.wgt.RDat	/u/home/t/tboltz/project-ophoff/rna_whole_blood/cts_TWAS_latest/T_Cells_CD8_weights2//ESPN-out.wgt.RDat	ESPN	1	6.48e+06	6.52e+06	0.10708	rs17029843	2.718	rs12078257	0.026971	7.82	1.1630	113	17	enet	0.065540	1.65e-27	-0.03797	0.969709	NA	NA	NA	NA	NA
EVA1B-out.wgt.RDat	/u/home/t/tboltz/project-ophoff/rna_whole_blood/cts_TWAS_latest/T_Cells_CD8_weights2//EVA1B-out.wgt.RDat	EVA1B	1	3.68e+07	3.68e+07	0.03110	rs272822	-2.003	rs12116935	0.014215	5.41	-1.1000	148	15	enet	0.021246	6.73e-10	-0.63584	0.524878	NA	NA	NA	NA	NA
EVI5-out.wgt.RDat	/u/home/t/tboltz/project-ophoff/rna_whole_blood/cts_TWAS_latest/T_Cells_CD8_weights2//EVI5-out.wgt.RDat	EVI5	1	9.30e+07	9.33e+07	0.01335	rs1057257	2.234	rs2774941	0.009963	-5.28	0.2210	219	219	blup	0.008332	8.46e-05	-0.14529	0.884482	NA	NA	NA	NA	NA
EXO5-out.wgt.RDat	/u/home/t/tboltz/project-ophoff/rna_whole_blood/cts_TWAS_latest/T_Cells_CD8_weights2//EXO5-out.wgt.RDat	EXO5	1	4.10e+07	4.10e+07	0.03926	rs16827403	2.497	rs11208363	0.022974	-6.71	-1.5240	139	139	blup	0.019782	2.53e-09	1.21384	0.224808	NA	NA	NA	NA	NA
EYA3-out.wgt.RDat	/u/home/t/tboltz/project-ophoff/rna_whole_blood/cts_TWAS_latest/T_Cells_CD8_weights2//EYA3-out.wgt.RDat	EYA3	1	2.83e+07	2.84e+07	0.01997	rs11247734	-2.478	rs12040932	0.004035	-4.51	1.6160	112	10	enet	0.010493	1.16e-05	-0.87371	0.382274	NA	NA	NA	NA	NA
F5-out.wgt.RDat	/u/home/t/tboltz/project-ophoff/rna_whole_blood/cts_TWAS_latest/T_Cells_CD8_weights2//F5-out.wgt.RDat	F5	1	1.69e+08	1.70e+08	0.08472	rs4987357	3.108	rs12406092	0.069027	-11.06	-0.7480	310	10	lasso	0.069222	5.30e-29	0.85000	0.395325	NA	NA	NA	NA	NA
FAM167B-out.wgt.RDat	/u/home/t/tboltz/project-ophoff/rna_whole_blood/cts_TWAS_latest/T_Cells_CD8_weights2//FAM167B-out.wgt.RDat	FAM167B	1	3.27e+07	3.27e+07	0.02401	rs12070847	-1.860	rs7544661	0.018951	5.83	1.5310	77	2	lasso	0.016866	3.55e-08	1.53077	0.125825	NA	NA	NA	NA	NA
FAM89A-out.wgt.RDat	/u/home/t/tboltz/project-ophoff/rna_whole_blood/cts_TWAS_latest/T_Cells_CD8_weights2//FAM89A-out.wgt.RDat	FAM89A	1	2.31e+08	2.31e+08	0.05170	rs28359608	2.995	rs4074492	0.036232	8.28	1.5420	279	2	lasso	0.033565	9.59e-15	1.51392	0.130047	NA	NA	NA	NA	NA
FBXO28-out.wgt.RDat	/u/home/t/tboltz/project-ophoff/rna_whole_blood/cts_TWAS_latest/T_Cells_CD8_weights2//FBXO28-out.wgt.RDat	FBXO28	1	2.24e+08	2.24e+08	0.01066	rs16841918	2.541	rs7524705	0.010504	-4.59	0.0390	174	1	lasso	0.008576	6.75e-05	-0.03900	0.968890	NA	NA	NA	NA	NA
FCER1A-out.wgt.RDat	/u/home/t/tboltz/project-ophoff/rna_whole_blood/cts_TWAS_latest/T_Cells_CD8_weights2//FCER1A-out.wgt.RDat	FCER1A	1	1.59e+08	1.59e+08	0.05153	rs856090	-2.428	rs2251746	0.011820	6.45	-0.0150	195	9	enet	0.030930	1.05e-13	-0.25235	0.800771	NA	NA	NA	NA	NA
FCER1G-out.wgt.RDat	/u/home/t/tboltz/project-ophoff/rna_whole_blood/cts_TWAS_latest/T_Cells_CD8_weights2//FCER1G-out.wgt.RDat	FCER1G	1	1.61e+08	1.61e+08	0.10853	rs11576830	2.654	rs4233368	0.045535	-9.08	-0.3460	140	7	lasso	0.067492	2.67e-28	-0.40684	0.684127	NA	NA	NA	NA	NA
FCGR2B-out.wgt.RDat	/u/home/t/tboltz/project-ophoff/rna_whole_blood/cts_TWAS_latest/T_Cells_CD8_weights2//FCGR2B-out.wgt.RDat	FCGR2B	1	1.62e+08	1.62e+08	0.24219	rs10157822	2.248	rs12722986	0.119849	14.49	-0.1860	244	50	enet	0.209763	1.16e-90	0.19414	0.846064	NA	NA	NA	NA	NA
FCGR3A-out.wgt.RDat	/u/home/t/tboltz/project-ophoff/rna_whole_blood/cts_TWAS_latest/T_Cells_CD8_weights2//FCGR3A-out.wgt.RDat	FCGR3A	1	1.62e+08	1.62e+08	0.27894	rs11576830	2.654	rs1340976	0.129795	-15.17	-1.5870	198	30	enet	0.140044	7.55e-59	1.62365	0.104450	NA	NA	NA	NA	NA
FCRL3-out.wgt.RDat	/u/home/t/tboltz/project-ophoff/rna_whole_blood/cts_TWAS_latest/T_Cells_CD8_weights2//FCRL3-out.wgt.RDat	FCRL3	1	1.58e+08	1.58e+08	0.12374	rs753345	2.188	rs3761959	0.137189	-15.55	0.8430	165	4	lasso	0.132793	1.10e-55	-0.85441	0.392879	NA	NA	NA	NA	NA
FCRL5-out.wgt.RDat	/u/home/t/tboltz/project-ophoff/rna_whole_blood/cts_TWAS_latest/T_Cells_CD8_weights2//FCRL5-out.wgt.RDat	FCRL5	1	1.57e+08	1.58e+08	0.18493	rs753345	2.188	rs7531685	0.409586	26.76	-0.2920	173	4	lasso	0.411771	1.40e-201	-0.28237	0.777662	NA	NA	NA	NA	NA
FGGY-out.wgt.RDat	/u/home/t/tboltz/project-ophoff/rna_whole_blood/cts_TWAS_latest/T_Cells_CD8_weights2//FGGY-out.wgt.RDat	FGGY	1	5.98e+07	6.03e+07	0.03648	rs11590639	-2.484	rs835356	0.023263	-6.46	1.7980	220	3	lasso	0.022019	3.34e-10	-1.79314	0.072951	NA	NA	NA	NA	NA
FLVCR1-out.wgt.RDat	/u/home/t/tboltz/project-ophoff/rna_whole_blood/cts_TWAS_latest/T_Cells_CD8_weights2//FLVCR1-out.wgt.RDat	FLVCR1	1	2.13e+08	2.13e+08	0.06751	rs631569	3.255	rs3768548	0.088290	12.44	0.8940	170	12	lasso	0.088395	7.28e-37	0.66710	0.504711	NA	NA	NA	NA	NA
FMO5-out.wgt.RDat	/u/home/t/tboltz/project-ophoff/rna_whole_blood/cts_TWAS_latest/T_Cells_CD8_weights2//FMO5-out.wgt.RDat	FMO5	1	1.47e+08	1.47e+08	0.04913	rs7520661	2.938	rs7555913	0.024128	-6.71	0.5180	186	186	blup	0.035095	2.39e-15	0.84210	0.399734	NA	NA	NA	NA	NA
FNBP1L-out.wgt.RDat	/u/home/t/tboltz/project-ophoff/rna_whole_blood/cts_TWAS_latest/T_Cells_CD8_weights2//FNBP1L-out.wgt.RDat	FNBP1L	1	9.39e+07	9.40e+07	0.01380	rs1057257	2.234	rs17131705	0.007178	-4.23	1.1330	189	16	enet	0.009212	3.76e-05	0.07464	0.940502	NA	NA	NA	NA	NA
FPGT-out.wgt.RDat	/u/home/t/tboltz/project-ophoff/rna_whole_blood/cts_TWAS_latest/T_Cells_CD8_weights2//FPGT-out.wgt.RDat	FPGT	1	7.47e+07	7.47e+07	0.03458	rs1454610	1.841	rs792310	0.061425	10.54	-0.7590	109	5	lasso	0.059756	3.56e-25	-0.79105	0.428915	NA	NA	NA	NA	NA
FUCA1-out.wgt.RDat	/u/home/t/tboltz/project-ophoff/rna_whole_blood/cts_TWAS_latest/T_Cells_CD8_weights2//FUCA1-out.wgt.RDat	FUCA1	1	2.42e+07	2.42e+07	0.05441	rs6678540	2.163	rs34902309	0.106737	13.68	-0.4270	77	13	enet	0.106985	1.23e-44	0.01824	0.985448	NA	NA	NA	NA	NA
GBP3-out.wgt.RDat	/u/home/t/tboltz/project-ophoff/rna_whole_blood/cts_TWAS_latest/T_Cells_CD8_weights2//GBP3-out.wgt.RDat	GBP3	1	8.95e+07	8.95e+07	0.42151	rs12142922	-1.541	rs10493821	0.384256	25.88	-1.3180	155	23	enet	0.389387	1.49e-187	-1.37798	0.168209	NA	NA	NA	NA	NA
GBP4-out.wgt.RDat	/u/home/t/tboltz/project-ophoff/rna_whole_blood/cts_TWAS_latest/T_Cells_CD8_weights2//GBP4-out.wgt.RDat	GBP4	1	8.96e+07	8.97e+07	0.05826	rs17130851	2.020	rs674903	0.056571	-10.17	0.1740	151	11	enet	0.052791	2.22e-22	0.00735	0.994136	NA	NA	NA	NA	NA
GBP5-out.wgt.RDat	/u/home/t/tboltz/project-ophoff/rna_whole_blood/cts_TWAS_latest/T_Cells_CD8_weights2//GBP5-out.wgt.RDat	GBP5	1	8.97e+07	8.97e+07	0.03275	rs17130851	2.020	rs11587221	0.026476	-7.17	0.3460	131	6	lasso	0.025237	1.82e-11	-0.34791	0.727909	NA	NA	NA	NA	NA
GLUL-out.wgt.RDat	/u/home/t/tboltz/project-ophoff/rna_whole_blood/cts_TWAS_latest/T_Cells_CD8_weights2//GLUL-out.wgt.RDat	GLUL	1	1.82e+08	1.82e+08	0.08918	rs2494454	2.772	rs11585457	0.041551	8.69	1.3970	173	25	enet	0.068415	1.13e-28	1.60082	0.109418	NA	NA	NA	NA	NA
GNAI3-out.wgt.RDat	/u/home/t/tboltz/project-ophoff/rna_whole_blood/cts_TWAS_latest/T_Cells_CD8_weights2//GNAI3-out.wgt.RDat	GNAI3	1	1.10e+08	1.10e+08	0.03187	rs565751	-2.826	rs12023963	0.045140	9.56	0.3650	121	2	lasso	0.047968	1.88e-20	0.56096	0.574824	NA	NA	NA	NA	NA
GOLPH3L-out.wgt.RDat	/u/home/t/tboltz/project-ophoff/rna_whole_blood/cts_TWAS_latest/T_Cells_CD8_weights2//GOLPH3L-out.wgt.RDat	GOLPH3L	1	1.51e+08	1.51e+08	0.01912	rs34001546	1.943	rs4971044	0.007266	4.32	0.0538	98	3	lasso	0.008728	5.87e-05	0.47737	0.633102	NA	NA	NA	NA	NA
GPX7-out.wgt.RDat	/u/home/t/tboltz/project-ophoff/rna_whole_blood/cts_TWAS_latest/T_Cells_CD8_weights2//GPX7-out.wgt.RDat	GPX7	1	5.31e+07	5.31e+07	0.16679	rs12127732	2.292	rs835341	0.111744	-14.11	-1.2930	129	9	enet	0.115100	4.46e-48	1.48956	0.136341	NA	NA	NA	NA	NA
GSTM1-out.wgt.RDat	/u/home/t/tboltz/project-ophoff/rna_whole_blood/cts_TWAS_latest/T_Cells_CD8_weights2//GSTM1-out.wgt.RDat	GSTM1	1	1.10e+08	1.10e+08	0.32094	rs7540934	-2.493	rs2234696	0.095177	13.82	-0.5630	132	57	enet	0.200003	4.81e-86	-0.61485	0.538656	NA	NA	NA	NA	NA
GSTM3-out.wgt.RDat	/u/home/t/tboltz/project-ophoff/rna_whole_blood/cts_TWAS_latest/T_Cells_CD8_weights2//GSTM3-out.wgt.RDat	GSTM3	1	1.10e+08	1.10e+08	0.28742	rs7540934	-2.493	rs1332018	0.426020	-27.17	-0.6280	113	4	lasso	0.438990	2.27e-219	0.65370	0.513305	NA	NA	NA	NA	NA
GSTM4-out.wgt.RDat	/u/home/t/tboltz/project-ophoff/rna_whole_blood/cts_TWAS_latest/T_Cells_CD8_weights2//GSTM4-out.wgt.RDat	GSTM4	1	1.10e+08	1.10e+08	0.27619	rs7540934	-2.493	rs10127988	0.119079	-14.61	0.9680	133	49	enet	0.271021	5.42e-121	-1.70294	0.088578	NA	NA	NA	NA	NA
GSTM5-out.wgt.RDat	/u/home/t/tboltz/project-ophoff/rna_whole_blood/cts_TWAS_latest/T_Cells_CD8_weights2//GSTM5-out.wgt.RDat	GSTM5	1	1.10e+08	1.10e+08	0.07831	rs7540934	-2.493	rs11807	0.025269	8.13	0.3660	118	4	lasso	0.049926	3.11e-21	-0.10789	0.914080	NA	NA	NA	NA	NA
H2AW-out.wgt.RDat	/u/home/t/tboltz/project-ophoff/rna_whole_blood/cts_TWAS_latest/T_Cells_CD8_weights2//H2AW-out.wgt.RDat	H2AW	1	2.29e+08	2.29e+08	0.04316	rs3795817	-2.606	rs6426503	0.012211	4.99	-1.6390	173	13	enet	0.012801	1.42e-06	-1.61019	0.107357	NA	NA	NA	NA	NA
H3C14-out.wgt.RDat	/u/home/t/tboltz/project-ophoff/rna_whole_blood/cts_TWAS_latest/T_Cells_CD8_weights2//H3C14-out.wgt.RDat	H3C14	1	1.50e+08	1.50e+08	0.01306	rs7512552	1.167	rs7531664	0.013191	5.06	0.1630	5	1	lasso	0.012860	1.34e-06	0.16300	0.870518	NA	NA	NA	NA	NA
H3C15-out.wgt.RDat	/u/home/t/tboltz/project-ophoff/rna_whole_blood/cts_TWAS_latest/T_Cells_CD8_weights2//H3C15-out.wgt.RDat	H3C15	1	1.50e+08	1.50e+08	0.01306	rs7512552	1.167	rs7531664	0.013191	5.06	0.1630	5	1	lasso	0.012824	1.39e-06	0.16300	0.870518	NA	NA	NA	NA	NA
H4C14-out.wgt.RDat	/u/home/t/tboltz/project-ophoff/rna_whole_blood/cts_TWAS_latest/T_Cells_CD8_weights2//H4C14-out.wgt.RDat	H4C14	1	1.50e+08	1.50e+08	0.03450	rs7512552	1.167	rs11205037	0.029919	7.30	0.1100	5	5	enet	0.030635	1.37e-13	-0.11877	0.905456	NA	NA	NA	NA	NA
H6PD-out.wgt.RDat	/u/home/t/tboltz/project-ophoff/rna_whole_blood/cts_TWAS_latest/T_Cells_CD8_weights2//H6PD-out.wgt.RDat	H6PD	1	9.29e+06	9.33e+06	0.06642	rs2268175	-2.557	rs2268175	0.066121	-10.82	-2.5570	87	3	lasso	0.064595	3.98e-27	2.53442	0.011263	0.000	0.881	0.000	0.001	0.118
HAX1-out.wgt.RDat	/u/home/t/tboltz/project-ophoff/rna_whole_blood/cts_TWAS_latest/T_Cells_CD8_weights2//HAX1-out.wgt.RDat	HAX1	1	1.54e+08	1.54e+08	0.01765	rs11264446	2.421	rs6719	0.013173	5.01	-0.0390	122	2	lasso	0.014513	2.99e-07	0.16256	0.870867	NA	NA	NA	NA	NA
HDGF-out.wgt.RDat	/u/home/t/tboltz/project-ophoff/rna_whole_blood/cts_TWAS_latest/T_Cells_CD8_weights2//HDGF-out.wgt.RDat	HDGF	1	1.57e+08	1.57e+08	0.06630	rs6427327	2.807	rs1800601	0.040568	-8.61	-0.3950	189	7	lasso	0.060079	2.64e-25	0.02239	0.982136	NA	NA	NA	NA	NA
HIVEP3-out.wgt.RDat	/u/home/t/tboltz/project-ophoff/rna_whole_blood/cts_TWAS_latest/T_Cells_CD8_weights2//HIVEP3-out.wgt.RDat	HIVEP3	1	4.20e+07	4.25e+07	0.06929	rs11210509	2.464	rs11210577	0.042131	-9.37	0.7350	231	28	enet	0.072890	1.70e-30	0.31884	0.749851	NA	NA	NA	NA	NA
HLX-out.wgt.RDat	/u/home/t/tboltz/project-ophoff/rna_whole_blood/cts_TWAS_latest/T_Cells_CD8_weights2//HLX-out.wgt.RDat	HLX	1	2.21e+08	2.21e+08	0.02329	rs10863602	2.656	rs2738756	0.015970	-5.51	0.0840	154	2	lasso	0.012172	2.51e-06	-0.12806	0.898102	NA	NA	NA	NA	NA
HMGN2-out.wgt.RDat	/u/home/t/tboltz/project-ophoff/rna_whole_blood/cts_TWAS_latest/T_Cells_CD8_weights2//HMGN2-out.wgt.RDat	HMGN2	1	2.68e+07	2.68e+07	0.11041	rs10902741	3.887	rs11247963	0.010091	-4.70	0.9460	161	29	enet	0.027281	2.86e-12	-2.09830	0.035878	0.525	0.445	0.013	0.011	0.006
HORMAD1-out.wgt.RDat	/u/home/t/tboltz/project-ophoff/rna_whole_blood/cts_TWAS_latest/T_Cells_CD8_weights2//HORMAD1-out.wgt.RDat	HORMAD1	1	1.51e+08	1.51e+08	0.05842	rs34001546	1.943	rs12409208	0.076519	11.74	-1.2870	98	8	lasso	0.076504	5.69e-32	-1.22256	0.221496	NA	NA	NA	NA	NA
HTR6-out.wgt.RDat	/u/home/t/tboltz/project-ophoff/rna_whole_blood/cts_TWAS_latest/T_Cells_CD8_weights2//HTR6-out.wgt.RDat	HTR6	1	2.00e+07	2.00e+07	0.09545	rs3806313	2.567	rs7533981	0.105183	-13.61	0.9590	238	4	lasso	0.104257	1.74e-43	-0.97929	0.327435	NA	NA	NA	NA	NA
IBA57-out.wgt.RDat	/u/home/t/tboltz/project-ophoff/rna_whole_blood/cts_TWAS_latest/T_Cells_CD8_weights2//IBA57-out.wgt.RDat	IBA57	1	2.28e+08	2.28e+08	0.11971	rs3795817	-2.606	rs12134624	0.167062	17.11	0.1190	172	39	enet	0.171565	6.64e-73	0.82739	0.408019	NA	NA	NA	NA	NA
IER5-out.wgt.RDat	/u/home/t/tboltz/project-ophoff/rna_whole_blood/cts_TWAS_latest/T_Cells_CD8_weights2//IER5-out.wgt.RDat	IER5	1	1.81e+08	1.81e+08	0.09529	rs11582767	1.894	rs2332058	0.051990	-9.72	-1.8430	127	5	lasso	0.058700	9.48e-25	1.51494	0.129789	NA	NA	NA	NA	NA
IFI16-out.wgt.RDat	/u/home/t/tboltz/project-ophoff/rna_whole_blood/cts_TWAS_latest/T_Cells_CD8_weights2//IFI16-out.wgt.RDat	IFI16	1	1.59e+08	1.59e+08	0.02720	rs16840429	-2.974	rs3754459	0.011383	-4.88	0.5010	266	19	enet	0.009318	3.42e-05	-0.25148	0.801444	NA	NA	NA	NA	NA
IFI44-out.wgt.RDat	/u/home/t/tboltz/project-ophoff/rna_whole_blood/cts_TWAS_latest/T_Cells_CD8_weights2//IFI44-out.wgt.RDat	IFI44	1	7.91e+07	7.91e+07	0.01671	rs1489400	-2.524	rs11577395	0.017346	5.81	-0.2970	176	2	lasso	0.014061	4.51e-07	-0.35694	0.721138	NA	NA	NA	NA	NA
IL12RB2-out.wgt.RDat	/u/home/t/tboltz/project-ophoff/rna_whole_blood/cts_TWAS_latest/T_Cells_CD8_weights2//IL12RB2-out.wgt.RDat	IL12RB2	1	6.78e+07	6.79e+07	0.04255	rs924080	-2.889	rs6679356	0.031517	7.60	-0.6770	208	2	lasso	0.030073	2.28e-13	-0.87612	0.380962	NA	NA	NA	NA	NA
IL23R-out.wgt.RDat	/u/home/t/tboltz/project-ophoff/rna_whole_blood/cts_TWAS_latest/T_Cells_CD8_weights2//IL23R-out.wgt.RDat	IL23R	1	6.76e+07	6.77e+07	0.04244	rs924080	-2.889	rs2064689	0.044660	-9.34	-0.4060	228	10	enet	0.043928	7.59e-19	0.33469	0.737859	NA	NA	NA	NA	NA
IRF6-out.wgt.RDat	/u/home/t/tboltz/project-ophoff/rna_whole_blood/cts_TWAS_latest/T_Cells_CD8_weights2//IRF6-out.wgt.RDat	IRF6	1	2.10e+08	2.10e+08	0.12027	rs977441	2.109	rs2236906	0.125999	14.89	-0.4450	198	4	lasso	0.129769	2.24e-54	-0.43803	0.661364	NA	NA	NA	NA	NA
ITGB3BP-out.wgt.RDat	/u/home/t/tboltz/project-ophoff/rna_whole_blood/cts_TWAS_latest/T_Cells_CD8_weights2//ITGB3BP-out.wgt.RDat	ITGB3BP	1	6.39e+07	6.41e+07	0.05794	rs655404	4.166	rs6697508	0.041173	-8.56	-1.4160	218	26	enet	0.043496	1.13e-18	0.49862	0.618049	NA	NA	NA	NA	NA
ITLN1-out.wgt.RDat	/u/home/t/tboltz/project-ophoff/rna_whole_blood/cts_TWAS_latest/T_Cells_CD8_weights2//ITLN1-out.wgt.RDat	ITLN1	1	1.61e+08	1.61e+08	0.04687	rs11576830	2.654	rs2039415	0.038906	-8.45	-0.7430	149	7	lasso	0.045081	2.64e-19	0.49911	0.617705	NA	NA	NA	NA	NA
IVNS1ABP-out.wgt.RDat	/u/home/t/tboltz/project-ophoff/rna_whole_blood/cts_TWAS_latest/T_Cells_CD8_weights2//IVNS1ABP-out.wgt.RDat	IVNS1ABP	1	1.85e+08	1.85e+08	0.05651	rs6676675	1.857	rs10798019	0.034974	-8.04	0.9510	125	4	lasso	0.038155	1.48e-16	-0.78679	0.431406	NA	NA	NA	NA	NA
JUN-out.wgt.RDat	/u/home/t/tboltz/project-ophoff/rna_whole_blood/cts_TWAS_latest/T_Cells_CD8_weights2//JUN-out.wgt.RDat	JUN	1	5.92e+07	5.92e+07	0.03093	rs338248	-3.196	rs2764933	0.009970	5.71	-0.0650	184	4	lasso	0.008323	8.53e-05	0.11495	0.908485	NA	NA	NA	NA	NA
KCNA3-out.wgt.RDat	/u/home/t/tboltz/project-ophoff/rna_whole_blood/cts_TWAS_latest/T_Cells_CD8_weights2//KCNA3-out.wgt.RDat	KCNA3	1	1.11e+08	1.11e+08	0.03102	rs11102140	1.894	rs11585237	0.017446	5.71	0.4680	164	4	lasso	0.021595	4.91e-10	0.61185	0.540634	NA	NA	NA	NA	NA
KIAA0040-out.wgt.RDat	/u/home/t/tboltz/project-ophoff/rna_whole_blood/cts_TWAS_latest/T_Cells_CD8_weights2//KIAA0040-out.wgt.RDat	KIAA0040	1	1.75e+08	1.75e+08	0.05880	rs6667611	-2.841	rs2269650	0.032899	-8.05	-2.6490	190	18	enet	0.044450	4.71e-19	2.14717	0.031780	0.000	0.905	0.000	0.002	0.093
KIAA2013-out.wgt.RDat	/u/home/t/tboltz/project-ophoff/rna_whole_blood/cts_TWAS_latest/T_Cells_CD8_weights2//KIAA2013-out.wgt.RDat	KIAA2013	1	1.20e+07	1.20e+07	0.07310	rs7550536	2.299	rs2236057	0.051041	-9.56	1.4700	135	4	lasso	0.056365	8.23e-24	-1.56308	0.118033	NA	NA	NA	NA	NA
KIF1B-out.wgt.RDat	/u/home/t/tboltz/project-ophoff/rna_whole_blood/cts_TWAS_latest/T_Cells_CD8_weights2//KIF1B-out.wgt.RDat	KIF1B	1	1.03e+07	1.04e+07	0.13419	rs10746492	-2.862	rs17400878	0.100098	13.44	-1.0390	157	15	enet	0.119408	6.46e-50	-1.48449	0.137678	NA	NA	NA	NA	NA
KLHDC7A-out.wgt.RDat	/u/home/t/tboltz/project-ophoff/rna_whole_blood/cts_TWAS_latest/T_Cells_CD8_weights2//KLHDC7A-out.wgt.RDat	KLHDC7A	1	1.88e+07	1.88e+07	0.04024	rs882916	2.211	rs2992757	0.011222	-5.51	-0.9240	160	3	lasso	0.016736	3.99e-08	0.97943	0.327366	NA	NA	NA	NA	NA
L1TD1-out.wgt.RDat	/u/home/t/tboltz/project-ophoff/rna_whole_blood/cts_TWAS_latest/T_Cells_CD8_weights2//L1TD1-out.wgt.RDat	L1TD1	1	6.27e+07	6.27e+07	0.08208	rs12748525	-2.048	rs17123220	0.025858	7.89	0.3360	152	48	enet	0.029722	3.13e-13	0.27875	0.780433	NA	NA	NA	NA	NA
LAMB3-out.wgt.RDat	/u/home/t/tboltz/project-ophoff/rna_whole_blood/cts_TWAS_latest/T_Cells_CD8_weights2//LAMB3-out.wgt.RDat	LAMB3	1	2.10e+08	2.10e+08	0.01786	rs977441	2.109	rs12120361	0.013520	5.32	-1.0550	176	1	lasso	0.012951	1.24e-06	-1.05500	0.291425	NA	NA	NA	NA	NA
LAMC1-out.wgt.RDat	/u/home/t/tboltz/project-ophoff/rna_whole_blood/cts_TWAS_latest/T_Cells_CD8_weights2//LAMC1-out.wgt.RDat	LAMC1	1	1.83e+08	1.83e+08	0.01591	rs602182	2.380	rs3935384	0.008566	4.40	-0.3930	213	213	blup	0.008377	8.12e-05	-1.99122	0.046456	0.442	0.553	0.001	0.001	0.003
LAPTM5-out.wgt.RDat	/u/home/t/tboltz/project-ophoff/rna_whole_blood/cts_TWAS_latest/T_Cells_CD8_weights2//LAPTM5-out.wgt.RDat	LAPTM5	1	3.12e+07	3.12e+07	0.02777	rs1188418	-3.135	rs1065755	0.010826	-5.35	-1.6060	173	22	enet	0.010890	8.10e-06	1.70277	0.088611	NA	NA	NA	NA	NA
LDLRAP1-out.wgt.RDat	/u/home/t/tboltz/project-ophoff/rna_whole_blood/cts_TWAS_latest/T_Cells_CD8_weights2//LDLRAP1-out.wgt.RDat	LDLRAP1	1	2.59e+07	2.59e+07	0.01773	rs3014717	1.686	rs3924236	0.013883	-5.30	0.9670	127	3	lasso	0.012433	1.98e-06	-0.77328	0.439358	NA	NA	NA	NA	NA
LEPR-out.wgt.RDat	/u/home/t/tboltz/project-ophoff/rna_whole_blood/cts_TWAS_latest/T_Cells_CD8_weights2//LEPR-out.wgt.RDat	LEPR	1	6.59e+07	6.61e+07	0.13067	rs3818513	-2.420	rs1045895	0.090200	-12.56	-0.7320	263	11	lasso	0.130754	8.41e-55	1.22247	0.221531	NA	NA	NA	NA	NA
LEXM-out.wgt.RDat	/u/home/t/tboltz/project-ophoff/rna_whole_blood/cts_TWAS_latest/T_Cells_CD8_weights2//LEXM-out.wgt.RDat	LEXM	1	5.53e+07	5.53e+07	0.02241	rs584626	2.931	rs12026851	0.028828	7.47	-0.5170	129	4	lasso	0.029841	2.81e-13	-0.41918	0.675085	NA	NA	NA	NA	NA
LGALS8-out.wgt.RDat	/u/home/t/tboltz/project-ophoff/rna_whole_blood/cts_TWAS_latest/T_Cells_CD8_weights2//LGALS8-out.wgt.RDat	LGALS8	1	2.37e+08	2.37e+08	0.09506	rs6656641	2.104	rs16833940	0.021440	7.55	1.7070	184	25	enet	0.067507	2.63e-28	-0.16619	0.868005	NA	NA	NA	NA	NA
LMNA-out.wgt.RDat	/u/home/t/tboltz/project-ophoff/rna_whole_blood/cts_TWAS_latest/T_Cells_CD8_weights2//LMNA-out.wgt.RDat	LMNA	1	1.56e+08	1.56e+08	0.02550	rs2485668	-3.405	rs584025	0.018096	5.96	-3.4030	161	1	lasso	0.016445	5.19e-08	-3.40300	0.000667	0.000	0.392	0.000	0.005	0.602
LMOD1-out.wgt.RDat	/u/home/t/tboltz/project-ophoff/rna_whole_blood/cts_TWAS_latest/T_Cells_CD8_weights2//LMOD1-out.wgt.RDat	LMOD1	1	2.02e+08	2.02e+08	0.01754	rs6701064	-2.444	rs239995	0.008751	-4.17	-0.6380	127	127	blup	0.005501	1.18e-03	-0.98856	0.322878	NA	NA	NA	NA	NA
LPAR3-out.wgt.RDat	/u/home/t/tboltz/project-ophoff/rna_whole_blood/cts_TWAS_latest/T_Cells_CD8_weights2//LPAR3-out.wgt.RDat	LPAR3	1	8.53e+07	8.54e+07	0.21304	rs17115896	2.952	rs7541524	0.138294	15.50	0.7290	215	6	lasso	0.136828	1.92e-57	0.79696	0.425475	NA	NA	NA	NA	NA
LPGAT1-out.wgt.RDat	/u/home/t/tboltz/project-ophoff/rna_whole_blood/cts_TWAS_latest/T_Cells_CD8_weights2//LPGAT1-out.wgt.RDat	LPGAT1	1	2.12e+08	2.12e+08	0.04392	rs10494940	1.778	rs12038038	0.030888	-7.46	0.3440	185	3	lasso	0.029886	2.70e-13	-0.35897	0.719620	NA	NA	NA	NA	NA
LRRC39-out.wgt.RDat	/u/home/t/tboltz/project-ophoff/rna_whole_blood/cts_TWAS_latest/T_Cells_CD8_weights2//LRRC39-out.wgt.RDat	LRRC39	1	1.01e+08	1.01e+08	0.02191	rs17412243	2.247	rs6703167	0.024392	7.11	0.1370	239	1	lasso	0.023258	1.09e-10	0.13700	0.891031	NA	NA	NA	NA	NA
LRRC7-out.wgt.RDat	/u/home/t/tboltz/project-ophoff/rna_whole_blood/cts_TWAS_latest/T_Cells_CD8_weights2//LRRC7-out.wgt.RDat	LRRC7	1	7.00e+07	7.06e+07	0.19459	rs17131146	2.796	rs1245049	0.249258	20.88	-1.1850	264	21	enet	0.315699	9.32e-145	-0.73751	0.460813	NA	NA	NA	NA	NA
LRRC8B-out.wgt.RDat	/u/home/t/tboltz/project-ophoff/rna_whole_blood/cts_TWAS_latest/T_Cells_CD8_weights2//LRRC8B-out.wgt.RDat	LRRC8B	1	9.00e+07	9.01e+07	0.01223	rs17130851	2.020	rs922106	0.015220	-5.38	-0.0580	81	2	lasso	0.013155	1.03e-06	-0.00498	0.996026	NA	NA	NA	NA	NA
LRRIQ3-out.wgt.RDat	/u/home/t/tboltz/project-ophoff/rna_whole_blood/cts_TWAS_latest/T_Cells_CD8_weights2//LRRIQ3-out.wgt.RDat	LRRIQ3	1	7.45e+07	7.47e+07	0.06512	rs4617355	2.098	rs4422957	0.095147	-12.91	-0.8030	133	9	lasso	0.095054	1.25e-39	0.71470	0.474793	NA	NA	NA	NA	NA
LY9-out.wgt.RDat	/u/home/t/tboltz/project-ophoff/rna_whole_blood/cts_TWAS_latest/T_Cells_CD8_weights2//LY9-out.wgt.RDat	LY9	1	1.61e+08	1.61e+08	0.02362	rs11576830	2.654	rs474131	0.028180	7.16	-2.2160	142	3	lasso	0.026778	4.51e-12	-2.17876	0.029349	0.000	0.944	0.000	0.002	0.053
LYPLAL1-out.wgt.RDat	/u/home/t/tboltz/project-ophoff/rna_whole_blood/cts_TWAS_latest/T_Cells_CD8_weights2//LYPLAL1-out.wgt.RDat	LYPLAL1	1	2.19e+08	2.19e+08	0.02964	rs1338226	3.356	rs11118259	0.019985	6.01	-1.1070	213	1	lasso	0.019124	4.59e-09	-1.10700	0.268294	NA	NA	NA	NA	NA
MACF1-out.wgt.RDat	/u/home/t/tboltz/project-ophoff/rna_whole_blood/cts_TWAS_latest/T_Cells_CD8_weights2//MACF1-out.wgt.RDat	MACF1	1	3.95e+07	4.00e+07	0.02534	rs16826012	-2.309	rs16826038	0.017240	-6.78	-1.3150	145	13	enet	0.021174	7.18e-10	1.52601	0.127008	NA	NA	NA	NA	NA
MAP3K21-out.wgt.RDat	/u/home/t/tboltz/project-ophoff/rna_whole_blood/cts_TWAS_latest/T_Cells_CD8_weights2//MAP3K21-out.wgt.RDat	MAP3K21	1	2.33e+08	2.34e+08	0.02499	rs4649408	2.540	rs6687087	0.015362	5.72	0.7290	244	19	enet	0.021543	5.15e-10	0.80772	0.419254	NA	NA	NA	NA	NA
MAP7D1-out.wgt.RDat	/u/home/t/tboltz/project-ophoff/rna_whole_blood/cts_TWAS_latest/T_Cells_CD8_weights2//MAP7D1-out.wgt.RDat	MAP7D1	1	3.66e+07	3.66e+07	0.04619	rs272822	-2.005	rs4653164	0.026765	-7.14	-0.9280	141	5	lasso	0.023200	1.15e-10	0.97904	0.327562	NA	NA	NA	NA	NA
MCOLN2-out.wgt.RDat	/u/home/t/tboltz/project-ophoff/rna_whole_blood/cts_TWAS_latest/T_Cells_CD8_weights2//MCOLN2-out.wgt.RDat	MCOLN2	1	8.54e+07	8.55e+07	0.04633	rs17115896	2.952	rs634294	0.026817	7.01	-0.0770	235	4	lasso	0.023578	8.17e-11	-0.15238	0.878886	NA	NA	NA	NA	NA
MDM4-out.wgt.RDat	/u/home/t/tboltz/project-ophoff/rna_whole_blood/cts_TWAS_latest/T_Cells_CD8_weights2//MDM4-out.wgt.RDat	MDM4	1	2.04e+08	2.05e+08	0.03125	rs2999479	-2.367	rs10900597	0.035930	8.09	-0.2100	192	1	lasso	0.034129	5.75e-15	-0.21000	0.833668	NA	NA	NA	NA	NA
MEAF6-out.wgt.RDat	/u/home/t/tboltz/project-ophoff/rna_whole_blood/cts_TWAS_latest/T_Cells_CD8_weights2//MEAF6-out.wgt.RDat	MEAF6	1	3.80e+07	3.80e+07	0.02755	rs9970783	2.436	rs7544462	0.022936	6.89	1.5340	158	4	lasso	0.023154	1.20e-10	1.34575	0.178384	NA	NA	NA	NA	NA
METTL18-out.wgt.RDat	/u/home/t/tboltz/project-ophoff/rna_whole_blood/cts_TWAS_latest/T_Cells_CD8_weights2//METTL18-out.wgt.RDat	METTL18	1	1.70e+08	1.70e+08	0.03663	rs4987357	3.108	rs2272920	0.060038	10.41	-0.0510	309	6	lasso	0.060843	1.30e-25	-0.15359	0.877936	NA	NA	NA	NA	NA
MFN2-out.wgt.RDat	/u/home/t/tboltz/project-ophoff/rna_whole_blood/cts_TWAS_latest/T_Cells_CD8_weights2//MFN2-out.wgt.RDat	MFN2	1	1.20e+07	1.21e+07	0.43055	rs7550536	2.299	rs7550536	0.338409	24.28	2.2990	128	6	lasso	0.360220	4.98e-170	2.08851	0.036752	0.000	0.932	0.000	0.001	0.067
MGST3-out.wgt.RDat	/u/home/t/tboltz/project-ophoff/rna_whole_blood/cts_TWAS_latest/T_Cells_CD8_weights2//MGST3-out.wgt.RDat	MGST3	1	1.66e+08	1.66e+08	0.03403	rs12040476	-2.911	rs6686643	0.022866	-7.00	0.6090	213	9	enet	0.030238	1.96e-13	-0.48467	0.627908	NA	NA	NA	NA	NA
MMEL1-out.wgt.RDat	/u/home/t/tboltz/project-ophoff/rna_whole_blood/cts_TWAS_latest/T_Cells_CD8_weights2//MMEL1-out.wgt.RDat	MMEL1	1	2.52e+06	2.56e+06	0.01846	rs4474198	-2.837	rs2985857	0.027475	-7.05	-2.6320	98	10	lasso	0.025809	1.08e-11	2.65295	0.007979	0.000	0.872	0.000	0.003	0.125
MNDA-out.wgt.RDat	/u/home/t/tboltz/project-ophoff/rna_whole_blood/cts_TWAS_latest/T_Cells_CD8_weights2//MNDA-out.wgt.RDat	MNDA	1	1.59e+08	1.59e+08	0.12632	rs11801809	-2.980	rs857785	0.038969	-8.63	-0.0570	249	14	enet	0.071089	9.23e-30	0.19237	0.847453	NA	NA	NA	NA	NA
MOB3C-out.wgt.RDat	/u/home/t/tboltz/project-ophoff/rna_whole_blood/cts_TWAS_latest/T_Cells_CD8_weights2//MOB3C-out.wgt.RDat	MOB3C	1	4.71e+07	4.71e+07	0.05823	rs10890388	-3.171	rs7556481	0.056678	-10.04	1.1720	201	5	lasso	0.059409	4.91e-25	-0.69220	0.488814	NA	NA	NA	NA	NA
MPZL1-out.wgt.RDat	/u/home/t/tboltz/project-ophoff/rna_whole_blood/cts_TWAS_latest/T_Cells_CD8_weights2//MPZL1-out.wgt.RDat	MPZL1	1	1.68e+08	1.68e+08	0.08215	rs3736846	2.664	rs3753931	0.031819	7.53	0.4810	135	37	enet	0.047101	4.15e-20	0.62069	0.534806	NA	NA	NA	NA	NA
MRTO4-out.wgt.RDat	/u/home/t/tboltz/project-ophoff/rna_whole_blood/cts_TWAS_latest/T_Cells_CD8_weights2//MRTO4-out.wgt.RDat	MRTO4	1	1.96e+07	1.96e+07	0.05819	rs4912046	2.439	rs10917275	0.038584	8.24	-0.7530	222	4	lasso	0.038185	1.44e-16	-0.83450	0.403997	NA	NA	NA	NA	NA
MTARC1-out.wgt.RDat	/u/home/t/tboltz/project-ophoff/rna_whole_blood/cts_TWAS_latest/T_Cells_CD8_weights2//MTARC1-out.wgt.RDat	MTARC1	1	2.21e+08	2.21e+08	0.05147	rs10863602	2.656	rs868494	0.025478	7.24	-0.5510	160	25	enet	0.029916	2.63e-13	0.14726	0.882928	NA	NA	NA	NA	NA
MTFR1L-out.wgt.RDat	/u/home/t/tboltz/project-ophoff/rna_whole_blood/cts_TWAS_latest/T_Cells_CD8_weights2//MTFR1L-out.wgt.RDat	MTFR1L	1	2.61e+07	2.62e+07	0.01045	rs17163674	-2.991	rs6598924	0.011443	-4.95	0.1190	159	3	lasso	0.009631	2.56e-05	-0.11901	0.905269	NA	NA	NA	NA	NA
MTHFR-out.wgt.RDat	/u/home/t/tboltz/project-ophoff/rna_whole_blood/cts_TWAS_latest/T_Cells_CD8_weights2//MTHFR-out.wgt.RDat	MTHFR	1	1.18e+07	1.19e+07	0.03130	rs7550536	2.299	rs1023252	0.028481	-7.15	-0.6190	136	4	lasso	0.028520	9.31e-13	1.07766	0.281186	NA	NA	NA	NA	NA
MUL1-out.wgt.RDat	/u/home/t/tboltz/project-ophoff/rna_whole_blood/cts_TWAS_latest/T_Cells_CD8_weights2//MUL1-out.wgt.RDat	MUL1	1	2.08e+07	2.08e+07	0.08890	rs10916809	-3.082	rs1415176	0.017448	6.43	0.1390	149	28	enet	0.042642	2.46e-18	0.48988	0.624220	NA	NA	NA	NA	NA
NBL1-out.wgt.RDat	/u/home/t/tboltz/project-ophoff/rna_whole_blood/cts_TWAS_latest/T_Cells_CD8_weights2//NBL1-out.wgt.RDat	NBL1	1	1.99e+07	2.00e+07	0.19164	rs3806313	2.567	rs880554	0.037473	-8.22	0.6890	251	4	lasso	0.083517	7.52e-35	-1.62185	0.104836	NA	NA	NA	NA	NA
NBPF1-out.wgt.RDat	/u/home/t/tboltz/project-ophoff/rna_whole_blood/cts_TWAS_latest/T_Cells_CD8_weights2//NBPF1-out.wgt.RDat	NBPF1	1	1.69e+07	1.69e+07	0.13089	rs9435739	-2.219	rs279779	0.008376	-5.13	-0.7810	98	31	enet	0.048244	1.46e-20	1.48996	0.136234	NA	NA	NA	NA	NA
NBPF3-out.wgt.RDat	/u/home/t/tboltz/project-ophoff/rna_whole_blood/cts_TWAS_latest/T_Cells_CD8_weights2//NBPF3-out.wgt.RDat	NBPF3	1	2.18e+07	2.18e+07	0.15414	rs16825823	3.058	rs1827293	0.182007	17.82	2.7430	132	4	lasso	0.183095	3.54e-78	2.59846	0.009364	0.000	0.819	0.000	0.003	0.179
NCSTN-out.wgt.RDat	/u/home/t/tboltz/project-ophoff/rna_whole_blood/cts_TWAS_latest/T_Cells_CD8_weights2//NCSTN-out.wgt.RDat	NCSTN	1	1.60e+08	1.60e+08	0.04161	rs3737780	2.384	rs7522166	0.043861	-8.87	0.0440	97	3	lasso	0.042685	2.37e-18	-0.05765	0.954026	NA	NA	NA	NA	NA
NDUFS5-out.wgt.RDat	/u/home/t/tboltz/project-ophoff/rna_whole_blood/cts_TWAS_latest/T_Cells_CD8_weights2//NDUFS5-out.wgt.RDat	NDUFS5	1	3.95e+07	3.95e+07	0.09091	rs16826012	-2.309	rs10888621	0.054703	-9.85	0.2750	113	16	enet	0.055606	1.66e-23	-0.41166	0.680592	NA	NA	NA	NA	NA
NEGR1-out.wgt.RDat	/u/home/t/tboltz/project-ophoff/rna_whole_blood/cts_TWAS_latest/T_Cells_CD8_weights2//NEGR1-out.wgt.RDat	NEGR1	1	7.19e+07	7.27e+07	0.02578	rs2744901	2.628	rs11209948	0.019606	-6.23	-0.8530	245	28	enet	0.019246	4.11e-09	0.62650	0.530989	NA	NA	NA	NA	NA
NEK7-out.wgt.RDat	/u/home/t/tboltz/project-ophoff/rna_whole_blood/cts_TWAS_latest/T_Cells_CD8_weights2//NEK7-out.wgt.RDat	NEK7	1	1.98e+08	1.98e+08	0.01447	rs10922333	2.298	rs7529192	0.000152	4.10	0.8060	233	233	blup	0.007905	1.25e-04	0.61207	0.540491	NA	NA	NA	NA	NA
NPPA-out.wgt.RDat	/u/home/t/tboltz/project-ophoff/rna_whole_blood/cts_TWAS_latest/T_Cells_CD8_weights2//NPPA-out.wgt.RDat	NPPA	1	1.19e+07	1.19e+07	0.11354	rs7550536	2.299	rs198405	0.198595	18.62	-1.1540	137	11	enet	0.201832	6.63e-87	-0.92972	0.352515	NA	NA	NA	NA	NA
NSL1-out.wgt.RDat	/u/home/t/tboltz/project-ophoff/rna_whole_blood/cts_TWAS_latest/T_Cells_CD8_weights2//NSL1-out.wgt.RDat	NSL1	1	2.13e+08	2.13e+08	0.02904	rs631569	3.255	rs1532951	0.037763	-8.32	-1.0310	184	7	lasso	0.036671	5.70e-16	1.01823	0.308571	NA	NA	NA	NA	NA
NSUN4-out.wgt.RDat	/u/home/t/tboltz/project-ophoff/rna_whole_blood/cts_TWAS_latest/T_Cells_CD8_weights2//NSUN4-out.wgt.RDat	NSUN4	1	4.68e+07	4.68e+07	0.01919	rs10890388	-3.171	rs17361887	0.008469	-4.83	0.6860	226	21	enet	0.010231	1.48e-05	-1.20608	0.227787	NA	NA	NA	NA	NA
NTNG1-out.wgt.RDat	/u/home/t/tboltz/project-ophoff/rna_whole_blood/cts_TWAS_latest/T_Cells_CD8_weights2//NTNG1-out.wgt.RDat	NTNG1	1	1.08e+08	1.08e+08	0.02072	rs11185115	3.119	rs4391692	0.000418	4.14	-1.0160	186	15	enet	0.008149	1.00e-04	-0.64369	0.519779	NA	NA	NA	NA	NA
NTPCR-out.wgt.RDat	/u/home/t/tboltz/project-ophoff/rna_whole_blood/cts_TWAS_latest/T_Cells_CD8_weights2//NTPCR-out.wgt.RDat	NTPCR	1	2.33e+08	2.33e+08	0.24911	rs4649408	2.540	rs7539514	0.155712	16.51	0.9330	210	4	lasso	0.155964	6.97e-66	1.08882	0.276232	NA	NA	NA	NA	NA
NUAK2-out.wgt.RDat	/u/home/t/tboltz/project-ophoff/rna_whole_blood/cts_TWAS_latest/T_Cells_CD8_weights2//NUAK2-out.wgt.RDat	NUAK2	1	2.05e+08	2.05e+08	0.03035	rs10751435	-2.507	rs913722	0.015855	6.58	-0.2950	238	4	lasso	0.023264	1.08e-10	-0.09194	0.926748	NA	NA	NA	NA	NA
NUP210L-out.wgt.RDat	/u/home/t/tboltz/project-ophoff/rna_whole_blood/cts_TWAS_latest/T_Cells_CD8_weights2//NUP210L-out.wgt.RDat	NUP210L	1	1.54e+08	1.54e+08	0.05488	rs11264446	2.421	rs12403956	0.029430	7.29	0.1740	130	5	lasso	0.047196	3.81e-20	-0.31215	0.754925	NA	NA	NA	NA	NA
OR2AK2-out.wgt.RDat	/u/home/t/tboltz/project-ophoff/rna_whole_blood/cts_TWAS_latest/T_Cells_CD8_weights2//OR2AK2-out.wgt.RDat	OR2AK2	1	2.48e+08	2.48e+08	0.22789	rs7523061	-1.741	rs6664332	0.135459	15.40	-0.1490	137	47	enet	0.148130	2.09e-62	-0.04954	0.960492	NA	NA	NA	NA	NA
OR2L13-out.wgt.RDat	/u/home/t/tboltz/project-ophoff/rna_whole_blood/cts_TWAS_latest/T_Cells_CD8_weights2//OR2L13-out.wgt.RDat	OR2L13	1	2.48e+08	2.48e+08	0.11313	rs7523061	-1.741	rs6664332	0.047162	9.13	-0.1490	118	5	lasso	0.046649	6.29e-20	-0.30678	0.759011	NA	NA	NA	NA	NA
OR2L2-out.wgt.RDat	/u/home/t/tboltz/project-ophoff/rna_whole_blood/cts_TWAS_latest/T_Cells_CD8_weights2//OR2L2-out.wgt.RDat	OR2L2	1	2.48e+08	2.48e+08	0.04770	rs7523061	-1.741	rs6664332	0.025896	6.84	-0.1490	124	11	lasso	0.024888	2.50e-11	-0.11534	0.908173	NA	NA	NA	NA	NA
OR2L3-out.wgt.RDat	/u/home/t/tboltz/project-ophoff/rna_whole_blood/cts_TWAS_latest/T_Cells_CD8_weights2//OR2L3-out.wgt.RDat	OR2L3	1	2.48e+08	2.48e+08	0.03661	rs7523061	-1.741	rs6664332	0.019969	6.31	-0.1490	122	1	lasso	0.017596	1.83e-08	-0.14900	0.881554	NA	NA	NA	NA	NA
OR2L5-out.wgt.RDat	/u/home/t/tboltz/project-ophoff/rna_whole_blood/cts_TWAS_latest/T_Cells_CD8_weights2//OR2L5-out.wgt.RDat	OR2L5	1	2.48e+08	2.48e+08	0.21718	rs7523061	-1.741	rs6664332	0.128479	14.96	-0.1490	128	2	lasso	0.130653	9.30e-55	-0.19171	0.847972	NA	NA	NA	NA	NA
OR2L8-out.wgt.RDat	/u/home/t/tboltz/project-ophoff/rna_whole_blood/cts_TWAS_latest/T_Cells_CD8_weights2//OR2L8-out.wgt.RDat	OR2L8	1	2.48e+08	2.48e+08	0.20444	rs10737808	2.666	rs6664332	0.108059	13.76	-0.1490	139	51	enet	0.116941	7.32e-49	-0.21300	0.831328	NA	NA	NA	NA	NA
OR2T10-out.wgt.RDat	/u/home/t/tboltz/project-ophoff/rna_whole_blood/cts_TWAS_latest/T_Cells_CD8_weights2//OR2T10-out.wgt.RDat	OR2T10	1	2.49e+08	2.49e+08	0.03586	rs28433149	-2.587	rs4509608	0.032645	-7.83	-2.4870	57	2	lasso	0.029562	3.62e-13	2.49076	0.012747	0.000	0.888	0.000	0.001	0.111
OR2T8-out.wgt.RDat	/u/home/t/tboltz/project-ophoff/rna_whole_blood/cts_TWAS_latest/T_Cells_CD8_weights2//OR2T8-out.wgt.RDat	OR2T8	1	2.48e+08	2.48e+08	0.02714	rs10737808	2.666	rs6657427	0.014431	-5.22	-1.2990	150	7	lasso	0.015027	1.88e-07	1.32181	0.186231	NA	NA	NA	NA	NA
OR2W3-out.wgt.RDat	/u/home/t/tboltz/project-ophoff/rna_whole_blood/cts_TWAS_latest/T_Cells_CD8_weights2//OR2W3-out.wgt.RDat	OR2W3	1	2.48e+08	2.48e+08	0.27158	rs10737808	2.666	rs3737277	0.056276	-11.02	0.3530	153	39	enet	0.182869	4.50e-78	-0.40400	0.686216	NA	NA	NA	NA	NA
OR6K3-out.wgt.RDat	/u/home/t/tboltz/project-ophoff/rna_whole_blood/cts_TWAS_latest/T_Cells_CD8_weights2//OR6K3-out.wgt.RDat	OR6K3	1	1.59e+08	1.59e+08	0.02001	rs11801809	-2.980	rs381510	0.021420	6.28	0.5730	214	9	lasso	0.018713	6.66e-09	0.60308	0.546458	NA	NA	NA	NA	NA
OSCP1-out.wgt.RDat	/u/home/t/tboltz/project-ophoff/rna_whole_blood/cts_TWAS_latest/T_Cells_CD8_weights2//OSCP1-out.wgt.RDat	OSCP1	1	3.69e+07	3.69e+07	0.01017	rs272822	-1.927	rs16822888	0.007150	4.04	-0.7470	145	11	enet	0.002824	1.53e-02	-1.16966	0.242137	NA	NA	NA	NA	NA
PADI2-out.wgt.RDat	/u/home/t/tboltz/project-ophoff/rna_whole_blood/cts_TWAS_latest/T_Cells_CD8_weights2//PADI2-out.wgt.RDat	PADI2	1	1.74e+07	1.74e+07	0.06978	rs9435739	-2.219	rs2014725	0.070950	-11.22	-2.0410	104	2	lasso	0.070273	1.98e-29	2.03723	0.041627	0.000	0.960	0.000	0.001	0.039
PADI4-out.wgt.RDat	/u/home/t/tboltz/project-ophoff/rna_whole_blood/cts_TWAS_latest/T_Cells_CD8_weights2//PADI4-out.wgt.RDat	PADI4	1	1.76e+07	1.77e+07	0.22300	rs9435739	-2.219	rs2240335	0.128639	-15.08	-1.1940	129	26	enet	0.176995	2.23e-75	1.21380	0.224825	NA	NA	NA	NA	NA
PADI6-out.wgt.RDat	/u/home/t/tboltz/project-ophoff/rna_whole_blood/cts_TWAS_latest/T_Cells_CD8_weights2//PADI6-out.wgt.RDat	PADI6	1	1.77e+07	1.77e+07	0.08367	rs9435739	-2.219	rs10458537	0.152828	16.40	-0.8770	134	4	lasso	0.151171	9.43e-64	-0.90975	0.362954	NA	NA	NA	NA	NA
PAQR6-out.wgt.RDat	/u/home/t/tboltz/project-ophoff/rna_whole_blood/cts_TWAS_latest/T_Cells_CD8_weights2//PAQR6-out.wgt.RDat	PAQR6	1	1.56e+08	1.56e+08	0.08548	rs2485668	-3.405	rs2764406	0.044519	9.15	-1.1060	160	5	lasso	0.050990	1.17e-21	-1.15811	0.246821	NA	NA	NA	NA	NA
PARK7-out.wgt.RDat	/u/home/t/tboltz/project-ophoff/rna_whole_blood/cts_TWAS_latest/T_Cells_CD8_weights2//PARK7-out.wgt.RDat	PARK7	1	8.01e+06	8.05e+06	0.02587	rs228666	-2.620	rs17374781	0.001484	-3.92	-0.1770	126	126	blup	0.005630	1.04e-03	1.38719	0.165382	NA	NA	NA	NA	NA
PARP1-out.wgt.RDat	/u/home/t/tboltz/project-ophoff/rna_whole_blood/cts_TWAS_latest/T_Cells_CD8_weights2//PARP1-out.wgt.RDat	PARP1	1	2.27e+08	2.27e+08	0.02702	rs3766937	2.145	rs2293464	0.035506	8.05	0.5620	130	6	lasso	0.038050	1.62e-16	0.71182	0.476579	NA	NA	NA	NA	NA
PDZK1IP1-out.wgt.RDat	/u/home/t/tboltz/project-ophoff/rna_whole_blood/cts_TWAS_latest/T_Cells_CD8_weights2//PDZK1IP1-out.wgt.RDat	PDZK1IP1	1	4.76e+07	4.77e+07	0.26646	rs6429613	-2.210	rs12184246	0.115080	-14.21	0.6030	172	29	enet	0.183877	1.55e-78	0.52797	0.597517	NA	NA	NA	NA	NA
PIGC-out.wgt.RDat	/u/home/t/tboltz/project-ophoff/rna_whole_blood/cts_TWAS_latest/T_Cells_CD8_weights2//PIGC-out.wgt.RDat	PIGC	1	1.72e+08	1.72e+08	0.18238	rs17277113	2.001	rs2901656	0.239213	20.38	-0.5990	172	15	enet	0.257055	7.35e-114	-0.87877	0.379526	NA	NA	NA	NA	NA
PIGV-out.wgt.RDat	/u/home/t/tboltz/project-ophoff/rna_whole_blood/cts_TWAS_latest/T_Cells_CD8_weights2//PIGV-out.wgt.RDat	PIGV	1	2.71e+07	2.71e+07	0.01389	rs10902741	3.887	rs12760759	0.020379	6.40	-0.1660	118	2	lasso	0.020464	1.37e-09	-0.15543	0.876486	NA	NA	NA	NA	NA
PINK1-out.wgt.RDat	/u/home/t/tboltz/project-ophoff/rna_whole_blood/cts_TWAS_latest/T_Cells_CD8_weights2//PINK1-out.wgt.RDat	PINK1	1	2.10e+07	2.10e+07	0.05110	rs10916809	-3.082	rs12036909	0.015183	7.05	-0.6890	146	13	enet	0.035329	1.93e-15	-1.28789	0.197785	NA	NA	NA	NA	NA
PLA2G4A-out.wgt.RDat	/u/home/t/tboltz/project-ophoff/rna_whole_blood/cts_TWAS_latest/T_Cells_CD8_weights2//PLA2G4A-out.wgt.RDat	PLA2G4A	1	1.87e+08	1.87e+08	0.03524	rs6697145	2.917	rs10798078	0.011085	5.21	1.1160	138	3	lasso	0.010743	9.26e-06	1.30738	0.191085	NA	NA	NA	NA	NA
PLOD1-out.wgt.RDat	/u/home/t/tboltz/project-ophoff/rna_whole_blood/cts_TWAS_latest/T_Cells_CD8_weights2//PLOD1-out.wgt.RDat	PLOD1	1	1.20e+07	1.20e+07	0.21130	rs7550536	2.299	rs7550536	0.176653	17.55	2.2990	137	6	lasso	0.182221	8.94e-78	1.91869	0.055023	NA	NA	NA	NA	NA
PM20D1-out.wgt.RDat	/u/home/t/tboltz/project-ophoff/rna_whole_blood/cts_TWAS_latest/T_Cells_CD8_weights2//PM20D1-out.wgt.RDat	PM20D1	1	2.06e+08	2.06e+08	0.01689	rs10751435	-2.507	rs708727	0.021370	-6.56	0.6230	108	1	lasso	0.019116	4.62e-09	-0.62300	0.533285	NA	NA	NA	NA	NA
PPFIA4-out.wgt.RDat	/u/home/t/tboltz/project-ophoff/rna_whole_blood/cts_TWAS_latest/T_Cells_CD8_weights2//PPFIA4-out.wgt.RDat	PPFIA4	1	2.03e+08	2.03e+08	0.13573	rs870094	3.455	rs3737883	0.081854	-12.02	-1.4970	146	18	enet	0.081636	4.48e-34	1.07368	0.282968	NA	NA	NA	NA	NA
PPP2R5A-out.wgt.RDat	/u/home/t/tboltz/project-ophoff/rna_whole_blood/cts_TWAS_latest/T_Cells_CD8_weights2//PPP2R5A-out.wgt.RDat	PPP2R5A	1	2.12e+08	2.13e+08	0.21202	rs631569	3.255	rs903119	0.274807	-21.84	-0.9060	190	6	lasso	0.287015	2.50e-129	1.04441	0.296294	NA	NA	NA	NA	NA
PPT1-out.wgt.RDat	/u/home/t/tboltz/project-ophoff/rna_whole_blood/cts_TWAS_latest/T_Cells_CD8_weights2//PPT1-out.wgt.RDat	PPT1	1	4.05e+07	4.06e+07	0.23186	rs16827403	2.497	rs4660383	0.167874	-17.20	-0.0650	123	5	lasso	0.197628	6.27e-85	-0.00559	0.995542	NA	NA	NA	NA	NA
PRDX6-out.wgt.RDat	/u/home/t/tboltz/project-ophoff/rna_whole_blood/cts_TWAS_latest/T_Cells_CD8_weights2//PRDX6-out.wgt.RDat	PRDX6	1	1.73e+08	1.73e+08	0.33075	rs6663669	-2.579	rs7521536	0.361996	25.06	-0.1220	93	24	enet	0.508251	7.57e-269	-0.17323	0.862469	NA	NA	NA	NA	NA
PRKAB2-out.wgt.RDat	/u/home/t/tboltz/project-ophoff/rna_whole_blood/cts_TWAS_latest/T_Cells_CD8_weights2//PRKAB2-out.wgt.RDat	PRKAB2	1	1.47e+08	1.47e+08	0.01869	rs7520661	2.938	rs10900336	0.009823	5.75	-1.4530	177	9	enet	0.014910	2.09e-07	-1.11405	0.265260	NA	NA	NA	NA	NA
PRMT6-out.wgt.RDat	/u/home/t/tboltz/project-ophoff/rna_whole_blood/cts_TWAS_latest/T_Cells_CD8_weights2//PRMT6-out.wgt.RDat	PRMT6	1	1.08e+08	1.08e+08	0.12747	rs11185115	3.119	rs17496332	0.072834	11.28	-0.7250	119	4	lasso	0.072143	3.43e-30	-0.67342	0.500680	NA	NA	NA	NA	NA
PSMB4-out.wgt.RDat	/u/home/t/tboltz/project-ophoff/rna_whole_blood/cts_TWAS_latest/T_Cells_CD8_weights2//PSMB4-out.wgt.RDat	PSMB4	1	1.51e+08	1.51e+08	0.02137	rs7007	-2.378	rs6587577	0.022472	-6.90	-0.1550	147	6	lasso	0.021417	5.77e-10	0.48447	0.628054	NA	NA	NA	NA	NA
PSRC1-out.wgt.RDat	/u/home/t/tboltz/project-ophoff/rna_whole_blood/cts_TWAS_latest/T_Cells_CD8_weights2//PSRC1-out.wgt.RDat	PSRC1	1	1.10e+08	1.10e+08	0.02671	rs565751	-2.826	rs7528419	0.027644	-7.09	0.7010	135	3	lasso	0.025245	1.81e-11	-0.69749	0.485498	NA	NA	NA	NA	NA
PTBP2-out.wgt.RDat	/u/home/t/tboltz/project-ophoff/rna_whole_blood/cts_TWAS_latest/T_Cells_CD8_weights2//PTBP2-out.wgt.RDat	PTBP2	1	9.72e+07	9.73e+07	0.02407	rs10875014	-3.310	rs7552545	0.017214	5.79	0.8100	227	16	enet	0.019793	2.51e-09	0.50301	0.614957	NA	NA	NA	NA	NA
PTGFR-out.wgt.RDat	/u/home/t/tboltz/project-ophoff/rna_whole_blood/cts_TWAS_latest/T_Cells_CD8_weights2//PTGFR-out.wgt.RDat	PTGFR	1	7.88e+07	7.90e+07	0.07554	rs1489400	-2.524	rs661038	0.003848	4.58	0.0830	220	220	blup	0.036578	6.20e-16	0.62244	0.533654	NA	NA	NA	NA	NA
PTGS2-out.wgt.RDat	/u/home/t/tboltz/project-ophoff/rna_whole_blood/cts_TWAS_latest/T_Cells_CD8_weights2//PTGS2-out.wgt.RDat	PTGS2	1	1.87e+08	1.87e+08	0.04416	rs6697145	2.917	rs10798078	0.024627	-6.62	1.1160	72	13	enet	0.025179	1.92e-11	-0.46488	0.642015	NA	NA	NA	NA	NA
PTPN22-out.wgt.RDat	/u/home/t/tboltz/project-ophoff/rna_whole_blood/cts_TWAS_latest/T_Cells_CD8_weights2//PTPN22-out.wgt.RDat	PTPN22	1	1.14e+08	1.14e+08	0.01185	rs12723859	2.280	rs2358994	0.015356	-5.75	0.2070	139	7	enet	0.015761	9.65e-08	-0.52559	0.599175	NA	NA	NA	NA	NA
PTPN7-out.wgt.RDat	/u/home/t/tboltz/project-ophoff/rna_whole_blood/cts_TWAS_latest/T_Cells_CD8_weights2//PTPN7-out.wgt.RDat	PTPN7	1	2.02e+08	2.02e+08	0.05422	rs6701064	-2.444	rs12737056	0.030371	7.59	0.2490	105	14	enet	0.035633	1.46e-15	1.29196	0.196373	NA	NA	NA	NA	NA
QSOX1-out.wgt.RDat	/u/home/t/tboltz/project-ophoff/rna_whole_blood/cts_TWAS_latest/T_Cells_CD8_weights2//QSOX1-out.wgt.RDat	QSOX1	1	1.80e+08	1.80e+08	0.04555	rs2487740	-2.803	rs9425483	0.011992	-5.53	0.1380	182	182	blup	0.030036	2.36e-13	-0.47581	0.634208	NA	NA	NA	NA	NA
RAP1A-out.wgt.RDat	/u/home/t/tboltz/project-ophoff/rna_whole_blood/cts_TWAS_latest/T_Cells_CD8_weights2//RAP1A-out.wgt.RDat	RAP1A	1	1.12e+08	1.12e+08	0.03826	rs2477579	2.028	rs17665274	0.023736	6.66	-1.0550	250	4	lasso	0.023412	9.48e-11	-1.13302	0.257207	NA	NA	NA	NA	NA
RAP1GAP-out.wgt.RDat	/u/home/t/tboltz/project-ophoff/rna_whole_blood/cts_TWAS_latest/T_Cells_CD8_weights2//RAP1GAP-out.wgt.RDat	RAP1GAP	1	2.19e+07	2.20e+07	0.31751	rs16825823	3.058	rs829372	0.114477	-14.16	-0.5460	128	25	enet	0.280001	1.19e-125	1.66361	0.096191	NA	NA	NA	NA	NA
RAVER2-out.wgt.RDat	/u/home/t/tboltz/project-ophoff/rna_whole_blood/cts_TWAS_latest/T_Cells_CD8_weights2//RAVER2-out.wgt.RDat	RAVER2	1	6.52e+07	6.53e+07	0.07932	rs12073135	-2.597	rs1926306	0.004060	4.78	-1.0120	195	39	enet	0.039973	2.81e-17	0.03198	0.974490	NA	NA	NA	NA	NA
RBM15-out.wgt.RDat	/u/home/t/tboltz/project-ophoff/rna_whole_blood/cts_TWAS_latest/T_Cells_CD8_weights2//RBM15-out.wgt.RDat	RBM15	1	1.11e+08	1.11e+08	0.02757	rs7540934	-2.493	rs6669004	0.013862	-5.50	0.8520	170	11	enet	0.014384	3.36e-07	-0.62808	0.529953	NA	NA	NA	NA	NA
RBMXL1-out.wgt.RDat	/u/home/t/tboltz/project-ophoff/rna_whole_blood/cts_TWAS_latest/T_Cells_CD8_weights2//RBMXL1-out.wgt.RDat	RBMXL1	1	8.94e+07	8.95e+07	0.02905	rs12142922	-1.541	rs4656078	0.025785	-6.82	1.4700	153	1	lasso	0.024418	3.82e-11	-1.47000	0.141562	NA	NA	NA	NA	NA
RBP7-out.wgt.RDat	/u/home/t/tboltz/project-ophoff/rna_whole_blood/cts_TWAS_latest/T_Cells_CD8_weights2//RBP7-out.wgt.RDat	RBP7	1	1.01e+07	1.01e+07	0.01378	rs10746492	-2.862	rs17034501	0.001403	3.96	-0.7280	120	6	lasso	0.003054	1.22e-02	0.01383	0.988969	NA	NA	NA	NA	NA
RCSD1-out.wgt.RDat	/u/home/t/tboltz/project-ophoff/rna_whole_blood/cts_TWAS_latest/T_Cells_CD8_weights2//RCSD1-out.wgt.RDat	RCSD1	1	1.68e+08	1.68e+08	0.04275	rs3736846	2.664	rs4657678	0.013000	6.51	0.9270	142	20	enet	0.028877	6.74e-13	0.89379	0.371432	NA	NA	NA	NA	NA
RGL1-out.wgt.RDat	/u/home/t/tboltz/project-ophoff/rna_whole_blood/cts_TWAS_latest/T_Cells_CD8_weights2//RGL1-out.wgt.RDat	RGL1	1	1.84e+08	1.84e+08	0.03612	rs10911480	3.038	rs6424909	0.019408	6.24	-0.1390	269	5	lasso	0.023311	1.04e-10	-0.20767	0.835488	NA	NA	NA	NA	NA
RGS18-out.wgt.RDat	/u/home/t/tboltz/project-ophoff/rna_whole_blood/cts_TWAS_latest/T_Cells_CD8_weights2//RGS18-out.wgt.RDat	RGS18	1	1.92e+08	1.92e+08	0.03602	rs6664162	-3.171	rs4310497	0.029732	7.73	1.7750	102	8	enet	0.039887	3.04e-17	1.86917	0.061599	NA	NA	NA	NA	NA
RHCE-out.wgt.RDat	/u/home/t/tboltz/project-ophoff/rna_whole_blood/cts_TWAS_latest/T_Cells_CD8_weights2//RHCE-out.wgt.RDat	RHCE	1	2.57e+07	2.58e+07	0.01419	rs3131513	3.026	rs9689	0.009002	-4.67	-1.5020	137	3	lasso	0.006137	6.48e-04	1.49869	0.133955	NA	NA	NA	NA	NA
RHD-out.wgt.RDat	/u/home/t/tboltz/project-ophoff/rna_whole_blood/cts_TWAS_latest/T_Cells_CD8_weights2//RHD-out.wgt.RDat	RHD	1	2.56e+07	2.57e+07	0.41788	rs3131513	3.026	rs1053438	0.196799	18.53	-1.4110	128	4	lasso	0.402505	1.04e-195	-1.39677	0.162482	NA	NA	NA	NA	NA
RHOU-out.wgt.RDat	/u/home/t/tboltz/project-ophoff/rna_whole_blood/cts_TWAS_latest/T_Cells_CD8_weights2//RHOU-out.wgt.RDat	RHOU	1	2.29e+08	2.29e+08	0.10407	rs3795817	-2.606	rs537250	0.047262	-9.19	2.4570	170	36	enet	0.059475	4.62e-25	-2.07946	0.037575	0.000	0.904	0.000	0.002	0.094
RIMKLA-out.wgt.RDat	/u/home/t/tboltz/project-ophoff/rna_whole_blood/cts_TWAS_latest/T_Cells_CD8_weights2//RIMKLA-out.wgt.RDat	RIMKLA	1	4.28e+07	4.29e+07	0.05770	rs6679533	2.341	rs7413966	0.013861	-5.77	0.7730	174	174	blup	0.024030	5.43e-11	-0.25883	0.795767	NA	NA	NA	NA	NA
RNASEL-out.wgt.RDat	/u/home/t/tboltz/project-ophoff/rna_whole_blood/cts_TWAS_latest/T_Cells_CD8_weights2//RNASEL-out.wgt.RDat	RNASEL	1	1.83e+08	1.83e+08	0.08777	rs2494454	2.772	rs3738579	0.053602	-9.79	-2.1210	172	3	lasso	0.052823	2.16e-22	2.13524	0.032741	0.000	0.951	0.000	0.003	0.046
RNF187-out.wgt.RDat	/u/home/t/tboltz/project-ophoff/rna_whole_blood/cts_TWAS_latest/T_Cells_CD8_weights2//RNF187-out.wgt.RDat	RNF187	1	2.29e+08	2.29e+08	0.04985	rs3795817	-2.606	rs3795809	0.036292	8.05	-1.5940	179	179	blup	0.043720	9.19e-19	-0.64864	0.516568	NA	NA	NA	NA	NA
RNF19B-out.wgt.RDat	/u/home/t/tboltz/project-ophoff/rna_whole_blood/cts_TWAS_latest/T_Cells_CD8_weights2//RNF19B-out.wgt.RDat	RNF19B	1	3.34e+07	3.34e+07	0.04569	rs4503314	-1.935	rs194652	0.029981	-7.44	-1.8520	80	1	lasso	0.028802	7.21e-13	1.85200	0.064026	NA	NA	NA	NA	NA
RNPEP-out.wgt.RDat	/u/home/t/tboltz/project-ophoff/rna_whole_blood/cts_TWAS_latest/T_Cells_CD8_weights2//RNPEP-out.wgt.RDat	RNPEP	1	2.02e+08	2.02e+08	0.16716	rs6701064	-2.444	rs4950752	0.123151	-14.65	-0.0890	117	2	lasso	0.127550	2.04e-53	0.18853	0.850462	NA	NA	NA	NA	NA
RPA2-out.wgt.RDat	/u/home/t/tboltz/project-ophoff/rna_whole_blood/cts_TWAS_latest/T_Cells_CD8_weights2//RPA2-out.wgt.RDat	RPA2	1	2.82e+07	2.82e+07	0.03725	rs11247734	-2.478	rs10902678	0.009833	-4.72	-0.7870	113	15	enet	0.014884	2.14e-07	1.01892	0.308241	NA	NA	NA	NA	NA
RPS8-out.wgt.RDat	/u/home/t/tboltz/project-ophoff/rna_whole_blood/cts_TWAS_latest/T_Cells_CD8_weights2//RPS8-out.wgt.RDat	RPS8	1	4.52e+07	4.52e+07	0.02112	rs325161	2.563	rs12139143	0.019912	-6.42	-1.9990	51	51	blup	0.020754	1.05e-09	1.97429	0.048349	0.000	0.964	0.000	0.001	0.035
RSC1A1-out.wgt.RDat	/u/home/t/tboltz/project-ophoff/rna_whole_blood/cts_TWAS_latest/T_Cells_CD8_weights2//RSC1A1-out.wgt.RDat	RSC1A1	1	1.60e+07	1.60e+07	0.01039	rs10927875	-2.425	rs3795763	0.012431	5.29	-0.2170	252	2	lasso	0.006137	6.47e-04	-0.21914	0.826540	NA	NA	NA	NA	NA
RSRP1-out.wgt.RDat	/u/home/t/tboltz/project-ophoff/rna_whole_blood/cts_TWAS_latest/T_Cells_CD8_weights2//RSRP1-out.wgt.RDat	RSRP1	1	2.56e+07	2.57e+07	0.20281	rs3131513	3.026	rs3091242	0.068323	10.95	-1.4020	131	3	lasso	0.127392	2.39e-53	-1.46140	0.143906	NA	NA	NA	NA	NA
RWDD3-out.wgt.RDat	/u/home/t/tboltz/project-ophoff/rna_whole_blood/cts_TWAS_latest/T_Cells_CD8_weights2//RWDD3-out.wgt.RDat	RWDD3	1	9.57e+07	9.57e+07	0.03500	rs10489559	3.058	rs259359	0.015921	-6.55	0.3540	239	6	lasso	0.028451	9.91e-13	-0.82073	0.411798	NA	NA	NA	NA	NA
S100A12-out.wgt.RDat	/u/home/t/tboltz/project-ophoff/rna_whole_blood/cts_TWAS_latest/T_Cells_CD8_weights2//S100A12-out.wgt.RDat	S100A12	1	1.53e+08	1.53e+08	0.29842	rs11264446	2.421	rs6659104	0.176811	-17.79	-0.4700	126	11	enet	0.233832	2.73e-102	0.30501	0.760362	NA	NA	NA	NA	NA
S100A13-out.wgt.RDat	/u/home/t/tboltz/project-ophoff/rna_whole_blood/cts_TWAS_latest/T_Cells_CD8_weights2//S100A13-out.wgt.RDat	S100A13	1	1.54e+08	1.54e+08	0.02835	rs11264446	2.421	rs3795396	0.025394	7.00	-1.1380	124	3	enet	0.021790	4.11e-10	-1.37392	0.169468	NA	NA	NA	NA	NA
S100A8-out.wgt.RDat	/u/home/t/tboltz/project-ophoff/rna_whole_blood/cts_TWAS_latest/T_Cells_CD8_weights2//S100A8-out.wgt.RDat	S100A8	1	1.53e+08	1.53e+08	0.04715	rs11264446	2.421	rs3806232	0.026610	7.07	-0.2600	126	5	lasso	0.036218	8.60e-16	0.04953	0.960500	NA	NA	NA	NA	NA
S100A9-out.wgt.RDat	/u/home/t/tboltz/project-ophoff/rna_whole_blood/cts_TWAS_latest/T_Cells_CD8_weights2//S100A9-out.wgt.RDat	S100A9	1	1.53e+08	1.53e+08	0.01968	rs11264446	2.421	rs3006483	0.016792	-5.84	-0.5780	124	4	lasso	0.014490	3.06e-07	0.50539	0.613281	NA	NA	NA	NA	NA
SCCPDH-out.wgt.RDat	/u/home/t/tboltz/project-ophoff/rna_whole_blood/cts_TWAS_latest/T_Cells_CD8_weights2//SCCPDH-out.wgt.RDat	SCCPDH	1	2.47e+08	2.47e+08	0.06950	rs1148723	-2.449	rs7551836	0.005069	5.55	-0.2860	181	36	enet	0.038792	8.26e-17	-0.81054	0.417630	NA	NA	NA	NA	NA
SCP2-out.wgt.RDat	/u/home/t/tboltz/project-ophoff/rna_whole_blood/cts_TWAS_latest/T_Cells_CD8_weights2//SCP2-out.wgt.RDat	SCP2	1	5.34e+07	5.35e+07	0.01949	rs2782499	-2.721	rs6679819	0.017190	-6.62	-1.2560	198	198	blup	0.019976	2.12e-09	1.02176	0.306894	NA	NA	NA	NA	NA
SDCCAG8-out.wgt.RDat	/u/home/t/tboltz/project-ophoff/rna_whole_blood/cts_TWAS_latest/T_Cells_CD8_weights2//SDCCAG8-out.wgt.RDat	SDCCAG8	1	2.43e+08	2.44e+08	0.02795	rs12077185	2.215	rs10803138	0.012153	-4.91	-0.4870	123	16	enet	0.014054	4.54e-07	0.07496	0.940245	NA	NA	NA	NA	NA
SERINC2-out.wgt.RDat	/u/home/t/tboltz/project-ophoff/rna_whole_blood/cts_TWAS_latest/T_Cells_CD8_weights2//SERINC2-out.wgt.RDat	SERINC2	1	3.19e+07	3.19e+07	0.04700	rs4615888	4.102	rs10914375	0.009845	-5.12	2.6380	119	119	blup	0.016641	4.35e-08	-3.00629	0.002645	0.029	0.659	0.004	0.083	0.225
SERPINC1-out.wgt.RDat	/u/home/t/tboltz/project-ophoff/rna_whole_blood/cts_TWAS_latest/T_Cells_CD8_weights2//SERPINC1-out.wgt.RDat	SERPINC1	1	1.74e+08	1.74e+08	0.01649	rs10912773	-1.603	rs6425267	0.019708	6.29	-0.6040	150	7	lasso	0.018197	1.06e-08	-0.61544	0.538266	NA	NA	NA	NA	NA
SGIP1-out.wgt.RDat	/u/home/t/tboltz/project-ophoff/rna_whole_blood/cts_TWAS_latest/T_Cells_CD8_weights2//SGIP1-out.wgt.RDat	SGIP1	1	6.70e+07	6.72e+07	0.04794	rs11208816	2.793	rs1445578	0.047940	-9.50	0.7130	319	6	enet	0.051260	9.11e-22	-0.61715	0.537138	NA	NA	NA	NA	NA
SH3BGRL3-out.wgt.RDat	/u/home/t/tboltz/project-ophoff/rna_whole_blood/cts_TWAS_latest/T_Cells_CD8_weights2//SH3BGRL3-out.wgt.RDat	SH3BGRL3	1	2.66e+07	2.66e+07	0.04256	rs10902741	3.887	rs6681452	0.059620	10.53	1.6530	167	2	lasso	0.057765	2.25e-24	1.65397	0.098134	NA	NA	NA	NA	NA
SH3BP5L-out.wgt.RDat	/u/home/t/tboltz/project-ophoff/rna_whole_blood/cts_TWAS_latest/T_Cells_CD8_weights2//SH3BP5L-out.wgt.RDat	SH3BP5L	1	2.49e+08	2.49e+08	0.02626	rs28433149	-2.587	rs12027409	0.003110	4.56	0.1830	27	11	enet	0.013405	8.19e-07	1.58782	0.112328	NA	NA	NA	NA	NA
SHISA4-out.wgt.RDat	/u/home/t/tboltz/project-ophoff/rna_whole_blood/cts_TWAS_latest/T_Cells_CD8_weights2//SHISA4-out.wgt.RDat	SHISA4	1	2.02e+08	2.02e+08	0.03478	rs6701064	-2.444	rs11580908	0.012347	5.04	-1.0980	128	3	enet	0.011570	4.35e-06	-1.15995	0.246067	NA	NA	NA	NA	NA
SIPA1L2-out.wgt.RDat	/u/home/t/tboltz/project-ophoff/rna_whole_blood/cts_TWAS_latest/T_Cells_CD8_weights2//SIPA1L2-out.wgt.RDat	SIPA1L2	1	2.33e+08	2.33e+08	0.09409	rs4649408	2.540	rs4545285	0.062455	10.44	-0.8970	277	4	lasso	0.065177	2.31e-27	-0.32714	0.743558	NA	NA	NA	NA	NA
SLC1A7-out.wgt.RDat	/u/home/t/tboltz/project-ophoff/rna_whole_blood/cts_TWAS_latest/T_Cells_CD8_weights2//SLC1A7-out.wgt.RDat	SLC1A7	1	5.36e+07	5.36e+07	0.06621	rs2782499	-2.721	rs2282340	0.048384	-9.77	0.3360	218	6	lasso	0.062403	3.05e-26	0.02002	0.984030	NA	NA	NA	NA	NA
SLC25A24-out.wgt.RDat	/u/home/t/tboltz/project-ophoff/rna_whole_blood/cts_TWAS_latest/T_Cells_CD8_weights2//SLC25A24-out.wgt.RDat	SLC25A24	1	1.09e+08	1.09e+08	0.22373	rs12403287	2.864	rs7418288	0.056087	-11.36	1.8570	118	34	enet	0.155706	9.08e-66	-0.56498	0.572089	NA	NA	NA	NA	NA
SLC35D1-out.wgt.RDat	/u/home/t/tboltz/project-ophoff/rna_whole_blood/cts_TWAS_latest/T_Cells_CD8_weights2//SLC35D1-out.wgt.RDat	SLC35D1	1	6.75e+07	6.75e+07	0.02082	rs924080	-2.889	rs2144658	0.005851	-4.61	-0.1260	246	17	enet	0.018941	5.42e-09	0.31309	0.754211	NA	NA	NA	NA	NA
SLC35F3-out.wgt.RDat	/u/home/t/tboltz/project-ophoff/rna_whole_blood/cts_TWAS_latest/T_Cells_CD8_weights2//SLC35F3-out.wgt.RDat	SLC35F3	1	2.34e+08	2.34e+08	0.15343	rs9435500	2.349	rs1570105	0.057128	10.75	1.3820	273	4	lasso	0.084180	4.01e-35	1.41901	0.155895	NA	NA	NA	NA	NA
SLC39A1-out.wgt.RDat	/u/home/t/tboltz/project-ophoff/rna_whole_blood/cts_TWAS_latest/T_Cells_CD8_weights2//SLC39A1-out.wgt.RDat	SLC39A1	1	1.54e+08	1.54e+08	0.02200	rs11264446	2.421	rs11264743	0.022099	-6.57	0.1960	110	110	blup	0.020494	1.33e-09	-0.01188	0.990524	NA	NA	NA	NA	NA
SLC44A5-out.wgt.RDat	/u/home/t/tboltz/project-ophoff/rna_whole_blood/cts_TWAS_latest/T_Cells_CD8_weights2//SLC44A5-out.wgt.RDat	SLC44A5	1	7.57e+07	7.61e+07	0.41546	rs4949682	-2.869	rs1249815	0.282770	22.18	1.0100	326	61	enet	0.324080	2.19e-149	1.07476	0.282483	NA	NA	NA	NA	NA
SMG5-out.wgt.RDat	/u/home/t/tboltz/project-ophoff/rna_whole_blood/cts_TWAS_latest/T_Cells_CD8_weights2//SMG5-out.wgt.RDat	SMG5	1	1.56e+08	1.56e+08	0.26799	rs2485668	-3.405	rs2764406	0.097948	-13.83	-1.1060	164	46	enet	0.160087	1.00e-67	1.61749	0.105774	NA	NA	NA	NA	NA
SMIM1-out.wgt.RDat	/u/home/t/tboltz/project-ophoff/rna_whole_blood/cts_TWAS_latest/T_Cells_CD8_weights2//SMIM1-out.wgt.RDat	SMIM1	1	3.69e+06	3.69e+06	0.28317	rs9424310	-2.356	rs7545274	0.347486	24.88	0.8210	59	3	lasso	0.373996	3.32e-178	0.77317	0.439424	NA	NA	NA	NA	NA
SNX7-out.wgt.RDat	/u/home/t/tboltz/project-ophoff/rna_whole_blood/cts_TWAS_latest/T_Cells_CD8_weights2//SNX7-out.wgt.RDat	SNX7	1	9.91e+07	9.92e+07	0.05498	rs17120039	2.327	rs4351664	0.019311	6.36	1.6880	166	166	blup	0.022451	2.26e-10	0.41856	0.675541	NA	NA	NA	NA	NA
SPAG17-out.wgt.RDat	/u/home/t/tboltz/project-ophoff/rna_whole_blood/cts_TWAS_latest/T_Cells_CD8_weights2//SPAG17-out.wgt.RDat	SPAG17	1	1.18e+08	1.19e+08	0.02672	rs6661374	-3.550	rs10923477	0.025771	6.77	-0.0970	248	2	lasso	0.023328	1.02e-10	-0.06950	0.944588	NA	NA	NA	NA	NA
SPATA1-out.wgt.RDat	/u/home/t/tboltz/project-ophoff/rna_whole_blood/cts_TWAS_latest/T_Cells_CD8_weights2//SPATA1-out.wgt.RDat	SPATA1	1	8.50e+07	8.50e+07	0.02459	rs17115896	2.952	rs11163981	0.018734	-6.70	-1.6150	164	3	lasso	0.022191	2.86e-10	1.45282	0.146274	NA	NA	NA	NA	NA
SSX2IP-out.wgt.RDat	/u/home/t/tboltz/project-ophoff/rna_whole_blood/cts_TWAS_latest/T_Cells_CD8_weights2//SSX2IP-out.wgt.RDat	SSX2IP	1	8.51e+07	8.52e+07	0.01737	rs17115896	2.952	rs4907001	0.007042	5.08	1.2900	176	176	blup	0.006436	4.90e-04	1.74523	0.080945	NA	NA	NA	NA	NA
ST6GALNAC3-out.wgt.RDat	/u/home/t/tboltz/project-ophoff/rna_whole_blood/cts_TWAS_latest/T_Cells_CD8_weights2//ST6GALNAC3-out.wgt.RDat	ST6GALNAC3	1	7.65e+07	7.71e+07	0.05099	rs4949682	-2.869	rs6593523	0.015330	-7.02	-2.2490	307	7	lasso	0.033958	6.71e-15	1.56902	0.116643	NA	NA	NA	NA	NA
STXBP3-out.wgt.RDat	/u/home/t/tboltz/project-ophoff/rna_whole_blood/cts_TWAS_latest/T_Cells_CD8_weights2//STXBP3-out.wgt.RDat	STXBP3	1	1.09e+08	1.09e+08	0.01906	rs12403287	2.864	rs1277051	0.025443	6.89	0.1280	102	7	lasso	0.026202	7.60e-12	-0.05100	0.959325	NA	NA	NA	NA	NA
SUCO-out.wgt.RDat	/u/home/t/tboltz/project-ophoff/rna_whole_blood/cts_TWAS_latest/T_Cells_CD8_weights2//SUCO-out.wgt.RDat	SUCO	1	1.73e+08	1.73e+08	0.05158	rs17300009	-2.139	rs2269615	0.047832	9.21	0.5940	164	3	lasso	0.049336	5.34e-21	0.54069	0.588721	NA	NA	NA	NA	NA
SUSD4-out.wgt.RDat	/u/home/t/tboltz/project-ophoff/rna_whole_blood/cts_TWAS_latest/T_Cells_CD8_weights2//SUSD4-out.wgt.RDat	SUSD4	1	2.23e+08	2.24e+08	0.02776	rs16841918	2.870	rs10907376	0.008789	-4.70	-0.2620	119	33	enet	0.016907	3.41e-08	0.10329	0.917735	NA	NA	NA	NA	NA
SVBP-out.wgt.RDat	/u/home/t/tboltz/project-ophoff/rna_whole_blood/cts_TWAS_latest/T_Cells_CD8_weights2//SVBP-out.wgt.RDat	SVBP	1	4.33e+07	4.33e+07	0.21731	rs6679533	2.341	rs323719	0.286689	-22.31	0.3730	188	6	lasso	0.285667	1.28e-128	-0.32667	0.743915	NA	NA	NA	NA	NA
SWT1-out.wgt.RDat	/u/home/t/tboltz/project-ophoff/rna_whole_blood/cts_TWAS_latest/T_Cells_CD8_weights2//SWT1-out.wgt.RDat	SWT1	1	1.85e+08	1.85e+08	0.00963	rs6676675	1.946	rs6698109	0.012385	-4.98	0.0750	154	1	lasso	0.010707	9.57e-06	-0.07500	0.940215	NA	NA	NA	NA	NA
SYDE2-out.wgt.RDat	/u/home/t/tboltz/project-ophoff/rna_whole_blood/cts_TWAS_latest/T_Cells_CD8_weights2//SYDE2-out.wgt.RDat	SYDE2	1	8.56e+07	8.57e+07	0.08018	rs17115896	2.952	rs2735592	0.039439	8.45	-0.7860	206	30	enet	0.068102	1.51e-28	-0.90588	0.365000	NA	NA	NA	NA	NA
TACSTD2-out.wgt.RDat	/u/home/t/tboltz/project-ophoff/rna_whole_blood/cts_TWAS_latest/T_Cells_CD8_weights2//TACSTD2-out.wgt.RDat	TACSTD2	1	5.90e+07	5.90e+07	0.42195	rs338248	-3.196	rs6664314	0.314917	23.37	-1.7800	192	6	lasso	0.316957	1.89e-145	-1.71928	0.085563	NA	NA	NA	NA	NA
TAF1A-out.wgt.RDat	/u/home/t/tboltz/project-ophoff/rna_whole_blood/cts_TWAS_latest/T_Cells_CD8_weights2//TAF1A-out.wgt.RDat	TAF1A	1	2.23e+08	2.23e+08	0.02306	rs158729	1.858	rs3008647	0.025507	6.84	1.4850	30	30	blup	0.024320	4.17e-11	0.80007	0.423668	NA	NA	NA	NA	NA
TAL1-out.wgt.RDat	/u/home/t/tboltz/project-ophoff/rna_whole_blood/cts_TWAS_latest/T_Cells_CD8_weights2//TAL1-out.wgt.RDat	TAL1	1	4.77e+07	4.77e+07	0.03258	rs6429613	-2.210	rs7664	0.034957	-7.99	-1.4520	157	2	lasso	0.033886	7.17e-15	1.37788	0.168240	NA	NA	NA	NA	NA
TAS1R3-out.wgt.RDat	/u/home/t/tboltz/project-ophoff/rna_whole_blood/cts_TWAS_latest/T_Cells_CD8_weights2//TAS1R3-out.wgt.RDat	TAS1R3	1	1.27e+06	1.27e+06	0.00614	rs9439462	2.235	rs2649589	0.006104	3.85	-0.5550	35	5	lasso	0.008168	9.84e-05	-0.79799	0.424877	NA	NA	NA	NA	NA
TDRKH-out.wgt.RDat	/u/home/t/tboltz/project-ophoff/rna_whole_blood/cts_TWAS_latest/T_Cells_CD8_weights2//TDRKH-out.wgt.RDat	TDRKH	1	1.52e+08	1.52e+08	0.01051	rs7007	-2.378	rs1781423	0.012158	-4.83	-0.0820	131	4	lasso	0.010755	9.16e-06	0.08200	0.934648	NA	NA	NA	NA	NA
TENT5C-out.wgt.RDat	/u/home/t/tboltz/project-ophoff/rna_whole_blood/cts_TWAS_latest/T_Cells_CD8_weights2//TENT5C-out.wgt.RDat	TENT5C	1	1.18e+08	1.18e+08	0.08106	rs6661374	-3.550	rs10923358	0.040541	-8.62	1.8490	178	24	enet	0.043687	9.47e-19	-0.91191	0.361816	NA	NA	NA	NA	NA
TESK2-out.wgt.RDat	/u/home/t/tboltz/project-ophoff/rna_whole_blood/cts_TWAS_latest/T_Cells_CD8_weights2//TESK2-out.wgt.RDat	TESK2	1	4.58e+07	4.60e+07	0.06771	rs12139143	-1.999	rs9429072	0.036617	-9.09	0.1670	146	146	blup	0.061397	7.78e-26	-0.06119	0.951209	NA	NA	NA	NA	NA
THBS3-out.wgt.RDat	/u/home/t/tboltz/project-ophoff/rna_whole_blood/cts_TWAS_latest/T_Cells_CD8_weights2//THBS3-out.wgt.RDat	THBS3	1	1.55e+08	1.55e+08	0.04426	rs35902694	-1.674	rs2066981	0.046170	9.51	-0.0240	102	102	blup	0.044743	3.60e-19	0.45487	0.649203	NA	NA	NA	NA	NA
THEM4-out.wgt.RDat	/u/home/t/tboltz/project-ophoff/rna_whole_blood/cts_TWAS_latest/T_Cells_CD8_weights2//THEM4-out.wgt.RDat	THEM4	1	1.52e+08	1.52e+08	0.07960	rs7007	-2.378	rs6685291	0.088019	12.67	-0.8930	130	4	lasso	0.097183	1.61e-40	-0.77498	0.438352	NA	NA	NA	NA	NA
THEMIS2-out.wgt.RDat	/u/home/t/tboltz/project-ophoff/rna_whole_blood/cts_TWAS_latest/T_Cells_CD8_weights2//THEMIS2-out.wgt.RDat	THEMIS2	1	2.82e+07	2.82e+07	0.07534	rs11247734	-2.478	rs3766400	0.030134	-7.31	1.7800	103	4	lasso	0.031212	8.12e-14	-1.74378	0.081197	NA	NA	NA	NA	NA
TMED5-out.wgt.RDat	/u/home/t/tboltz/project-ophoff/rna_whole_blood/cts_TWAS_latest/T_Cells_CD8_weights2//TMED5-out.wgt.RDat	TMED5	1	9.36e+07	9.36e+07	0.05361	rs1057257	2.234	rs6667701	0.072202	11.35	0.8050	167	167	blup	0.080405	1.43e-33	1.51056	0.130902	NA	NA	NA	NA	NA
TMEM39B-out.wgt.RDat	/u/home/t/tboltz/project-ophoff/rna_whole_blood/cts_TWAS_latest/T_Cells_CD8_weights2//TMEM39B-out.wgt.RDat	TMEM39B	1	3.25e+07	3.26e+07	0.00615	rs12072552	2.153	rs2282517	0.004552	3.59	1.0930	72	6	enet	0.003513	7.80e-03	1.36307	0.172861	NA	NA	NA	NA	NA
TMEM50A-out.wgt.RDat	/u/home/t/tboltz/project-ophoff/rna_whole_blood/cts_TWAS_latest/T_Cells_CD8_weights2//TMEM50A-out.wgt.RDat	TMEM50A	1	2.57e+07	2.57e+07	0.29134	rs3131513	3.026	rs1053438	0.117507	-14.32	-1.4110	134	3	lasso	0.217140	3.46e-94	1.42758	0.153412	NA	NA	NA	NA	NA
TMEM51-out.wgt.RDat	/u/home/t/tboltz/project-ophoff/rna_whole_blood/cts_TWAS_latest/T_Cells_CD8_weights2//TMEM51-out.wgt.RDat	TMEM51	1	1.55e+07	1.55e+07	0.09826	rs6667220	-2.412	rs4661607	0.052621	9.67	-0.8100	192	192	blup	0.072661	2.11e-30	-0.61052	0.541521	NA	NA	NA	NA	NA
TMIGD3-out.wgt.RDat	/u/home/t/tboltz/project-ophoff/rna_whole_blood/cts_TWAS_latest/T_Cells_CD8_weights2//TMIGD3-out.wgt.RDat	TMIGD3	1	1.12e+08	1.12e+08	0.05595	rs2477579	2.028	rs3394	0.030572	7.64	-0.9510	215	5	lasso	0.028026	1.46e-12	-0.93005	0.352343	NA	NA	NA	NA	NA
TNFRSF14-out.wgt.RDat	/u/home/t/tboltz/project-ophoff/rna_whole_blood/cts_TWAS_latest/T_Cells_CD8_weights2//TNFRSF14-out.wgt.RDat	TNFRSF14	1	2.49e+06	2.50e+06	0.02905	rs4474198	-2.837	rs10797432	0.045515	9.17	-2.5860	92	3	lasso	0.043983	7.22e-19	-2.58930	0.009617	0.000	0.870	0.000	0.003	0.127
TNFRSF18-out.wgt.RDat	/u/home/t/tboltz/project-ophoff/rna_whole_blood/cts_TWAS_latest/T_Cells_CD8_weights2//TNFRSF18-out.wgt.RDat	TNFRSF18	1	1.14e+06	1.14e+06	0.01932	rs9439462	2.235	rs7528416	0.013850	-6.56	-1.8160	32	32	blup	0.021063	7.94e-10	1.04392	0.296524	NA	NA	NA	NA	NA
TOR3A-out.wgt.RDat	/u/home/t/tboltz/project-ophoff/rna_whole_blood/cts_TWAS_latest/T_Cells_CD8_weights2//TOR3A-out.wgt.RDat	TOR3A	1	1.79e+08	1.79e+08	0.04148	rs7530293	2.595	rs3210839	0.018882	-7.00	-0.1990	217	20	enet	0.033560	9.64e-15	0.16834	0.866319	NA	NA	NA	NA	NA
TPM3-out.wgt.RDat	/u/home/t/tboltz/project-ophoff/rna_whole_blood/cts_TWAS_latest/T_Cells_CD8_weights2//TPM3-out.wgt.RDat	TPM3	1	1.54e+08	1.54e+08	0.06063	rs11264446	2.421	rs4845601	0.052259	10.13	-0.4010	128	12	lasso	0.060001	2.84e-25	-0.26411	0.791695	NA	NA	NA	NA	NA
TRAF5-out.wgt.RDat	/u/home/t/tboltz/project-ophoff/rna_whole_blood/cts_TWAS_latest/T_Cells_CD8_weights2//TRAF5-out.wgt.RDat	TRAF5	1	2.11e+08	2.12e+08	0.01658	rs4113643	-2.335	rs7527404	0.003537	-4.76	-0.8800	190	21	enet	0.006656	3.99e-04	-0.20092	0.840759	NA	NA	NA	NA	NA
TRIM58-out.wgt.RDat	/u/home/t/tboltz/project-ophoff/rna_whole_blood/cts_TWAS_latest/T_Cells_CD8_weights2//TRIM58-out.wgt.RDat	TRIM58	1	2.48e+08	2.48e+08	0.09655	rs10737808	2.666	rs3811445	0.026407	9.13	0.9250	155	8	lasso	0.073854	6.89e-31	0.68005	0.496470	NA	NA	NA	NA	NA
TSPAN2-out.wgt.RDat	/u/home/t/tboltz/project-ophoff/rna_whole_blood/cts_TWAS_latest/T_Cells_CD8_weights2//TSPAN2-out.wgt.RDat	TSPAN2	1	1.16e+08	1.16e+08	0.03247	rs7518392	-2.848	rs1286568	0.003540	4.44	-0.0640	205	205	blup	0.012209	2.43e-06	0.80111	0.423069	NA	NA	NA	NA	NA
TSTD1-out.wgt.RDat	/u/home/t/tboltz/project-ophoff/rna_whole_blood/cts_TWAS_latest/T_Cells_CD8_weights2//TSTD1-out.wgt.RDat	TSTD1	1	1.61e+08	1.61e+08	0.03540	rs11576830	2.654	rs6427573	0.019837	6.02	-0.7820	155	5	lasso	0.019235	4.15e-09	-0.64348	0.519914	NA	NA	NA	NA	NA
TTC4-out.wgt.RDat	/u/home/t/tboltz/project-ophoff/rna_whole_blood/cts_TWAS_latest/T_Cells_CD8_weights2//TTC4-out.wgt.RDat	TTC4	1	5.52e+07	5.52e+07	0.03626	rs584626	2.931	rs1911230	0.059179	-10.25	-0.4700	108	108	blup	0.060746	1.42e-25	-0.13193	0.895043	NA	NA	NA	NA	NA
TTF2-out.wgt.RDat	/u/home/t/tboltz/project-ophoff/rna_whole_blood/cts_TWAS_latest/T_Cells_CD8_weights2//TTF2-out.wgt.RDat	TTF2	1	1.18e+08	1.18e+08	0.01480	rs1512580	2.935	rs12029623	0.021687	6.21	1.0530	119	3	lasso	0.021063	7.94e-10	1.05300	0.292341	NA	NA	NA	NA	NA
TYW3-out.wgt.RDat	/u/home/t/tboltz/project-ophoff/rna_whole_blood/cts_TWAS_latest/T_Cells_CD8_weights2//TYW3-out.wgt.RDat	TYW3	1	7.52e+07	7.52e+07	0.02176	rs6662846	1.675	rs12125889	0.009500	-4.78	-1.0530	137	17	enet	0.012583	1.73e-06	1.37102	0.170368	NA	NA	NA	NA	NA
UBXN10-out.wgt.RDat	/u/home/t/tboltz/project-ophoff/rna_whole_blood/cts_TWAS_latest/T_Cells_CD8_weights2//UBXN10-out.wgt.RDat	UBXN10	1	2.05e+07	2.05e+07	0.03096	rs10916809	-3.082	rs17411112	0.015934	5.99	0.7790	182	14	enet	0.021151	7.34e-10	0.72188	0.470371	NA	NA	NA	NA	NA
UBXN11-out.wgt.RDat	/u/home/t/tboltz/project-ophoff/rna_whole_blood/cts_TWAS_latest/T_Cells_CD8_weights2//UBXN11-out.wgt.RDat	UBXN11	1	2.66e+07	2.66e+07	0.10583	rs10902741	3.887	rs4072445	0.057625	-10.21	-0.5990	170	170	blup	0.080459	1.36e-33	1.07575	0.282041	NA	NA	NA	NA	NA
USF1-out.wgt.RDat	/u/home/t/tboltz/project-ophoff/rna_whole_blood/cts_TWAS_latest/T_Cells_CD8_weights2//USF1-out.wgt.RDat	USF1	1	1.61e+08	1.61e+08	0.07870	rs11576830	2.654	rs10797092	0.031787	7.53	0.9950	155	8	lasso	0.052106	4.18e-22	-0.00729	0.994181	NA	NA	NA	NA	NA
UTS2-out.wgt.RDat	/u/home/t/tboltz/project-ophoff/rna_whole_blood/cts_TWAS_latest/T_Cells_CD8_weights2//UTS2-out.wgt.RDat	UTS2	1	7.90e+06	7.91e+06	0.09339	rs228666	-2.620	rs161803	0.128477	15.10	-0.8730	114	32	enet	0.135937	4.70e-57	-0.50575	0.613032	NA	NA	NA	NA	NA
VAMP4-out.wgt.RDat	/u/home/t/tboltz/project-ophoff/rna_whole_blood/cts_TWAS_latest/T_Cells_CD8_weights2//VAMP4-out.wgt.RDat	VAMP4	1	1.72e+08	1.72e+08	0.03527	rs6674736	-2.246	rs10913582	0.042183	8.66	0.4210	277	277	blup	0.041082	1.02e-17	-0.23488	0.814298	NA	NA	NA	NA	NA
VAV3-out.wgt.RDat	/u/home/t/tboltz/project-ophoff/rna_whole_blood/cts_TWAS_latest/T_Cells_CD8_weights2//VAV3-out.wgt.RDat	VAV3	1	1.08e+08	1.09e+08	0.01165	rs11185115	3.119	rs17020762	0.003605	-3.99	1.6650	178	3	lasso	0.000956	1.03e-01	-1.49099	0.135963	NA	NA	NA	NA	NA
VCAM1-out.wgt.RDat	/u/home/t/tboltz/project-ophoff/rna_whole_blood/cts_TWAS_latest/T_Cells_CD8_weights2//VCAM1-out.wgt.RDat	VCAM1	1	1.01e+08	1.01e+08	0.07531	rs12569174	2.313	rs11586815	0.018101	-5.72	1.6610	133	17	enet	0.028629	8.44e-13	-0.48546	0.627354	NA	NA	NA	NA	NA
WDR77-out.wgt.RDat	/u/home/t/tboltz/project-ophoff/rna_whole_blood/cts_TWAS_latest/T_Cells_CD8_weights2//WDR77-out.wgt.RDat	WDR77	1	1.12e+08	1.12e+08	0.02756	rs2477579	2.028	rs1264881	0.015314	5.78	0.8350	201	7	lasso	0.014896	2.11e-07	0.48196	0.629833	NA	NA	NA	NA	NA
WLS-out.wgt.RDat	/u/home/t/tboltz/project-ophoff/rna_whole_blood/cts_TWAS_latest/T_Cells_CD8_weights2//WLS-out.wgt.RDat	WLS	1	6.86e+07	6.87e+07	0.28277	rs7520193	2.616	rs12065581	0.167322	17.08	0.6910	233	59	enet	0.213125	2.90e-92	0.90318	0.366429	NA	NA	NA	NA	NA
XCL1-out.wgt.RDat	/u/home/t/tboltz/project-ophoff/rna_whole_blood/cts_TWAS_latest/T_Cells_CD8_weights2//XCL1-out.wgt.RDat	XCL1	1	1.69e+08	1.69e+08	0.17320	rs4142001	2.762	rs1933111	0.143390	15.81	0.4500	149	28	enet	0.178697	3.71e-76	0.58336	0.559650	NA	NA	NA	NA	NA
XCL2-out.wgt.RDat	/u/home/t/tboltz/project-ophoff/rna_whole_blood/cts_TWAS_latest/T_Cells_CD8_weights2//XCL2-out.wgt.RDat	XCL2	1	1.69e+08	1.69e+08	0.08731	rs4142001	2.762	rs7529824	0.101850	-13.38	0.3480	152	4	lasso	0.112836	4.10e-47	-0.45329	0.650339	NA	NA	NA	NA	NA
YIPF1-out.wgt.RDat	/u/home/t/tboltz/project-ophoff/rna_whole_blood/cts_TWAS_latest/T_Cells_CD8_weights2//YIPF1-out.wgt.RDat	YIPF1	1	5.43e+07	5.44e+07	0.01966	rs12563871	2.618	rs11206237	0.006007	4.63	0.4550	182	182	blup	0.009600	2.64e-05	1.44784	0.147661	NA	NA	NA	NA	NA
YOD1-out.wgt.RDat	/u/home/t/tboltz/project-ophoff/rna_whole_blood/cts_TWAS_latest/T_Cells_CD8_weights2//YOD1-out.wgt.RDat	YOD1	1	2.07e+08	2.07e+08	0.03944	rs11119043	3.407	rs2791708	0.022841	6.83	0.8330	184	184	blup	0.034298	4.93e-15	1.41584	0.156822	NA	NA	NA	NA	NA
YY1AP1-out.wgt.RDat	/u/home/t/tboltz/project-ophoff/rna_whole_blood/cts_TWAS_latest/T_Cells_CD8_weights2//YY1AP1-out.wgt.RDat	YY1AP1	1	1.56e+08	1.56e+08	0.02405	rs2485668	-3.405	rs2048431	0.030146	7.51	0.1070	119	2	lasso	0.028196	1.25e-12	0.10699	0.914794	NA	NA	NA	NA	NA
ZBTB7B-out.wgt.RDat	/u/home/t/tboltz/project-ophoff/rna_whole_blood/cts_TWAS_latest/T_Cells_CD8_weights2//ZBTB7B-out.wgt.RDat	ZBTB7B	1	1.55e+08	1.55e+08	0.02938	rs3766923	1.909	rs10908452	0.005025	4.17	-0.2550	111	111	blup	0.012071	2.76e-06	-1.34773	0.177746	NA	NA	NA	NA	NA
ZDHHC18-out.wgt.RDat	/u/home/t/tboltz/project-ophoff/rna_whole_blood/cts_TWAS_latest/T_Cells_CD8_weights2//ZDHHC18-out.wgt.RDat	ZDHHC18	1	2.72e+07	2.72e+07	0.04798	rs10902741	3.887	rs35617712	0.055656	-10.64	-0.0210	106	106	blup	0.075984	9.29e-32	0.83967	0.401092	NA	NA	NA	NA	NA
ZNF281-out.wgt.RDat	/u/home/t/tboltz/project-ophoff/rna_whole_blood/cts_TWAS_latest/T_Cells_CD8_weights2//ZNF281-out.wgt.RDat	ZNF281	1	2.00e+08	2.00e+08	0.05943	rs17722290	2.505	rs34959467	0.050265	-9.52	0.4370	188	20	enet	0.055901	1.26e-23	0.01077	0.991406	NA	NA	NA	NA	NA
ZNF593-out.wgt.RDat	/u/home/t/tboltz/project-ophoff/rna_whole_blood/cts_TWAS_latest/T_Cells_CD8_weights2//ZNF593-out.wgt.RDat	ZNF593	1	2.65e+07	2.65e+07	0.03306	rs10902741	3.887	rs12145714	0.031651	-7.53	2.5550	173	15	enet	0.034539	3.96e-15	-2.93159	0.003372	0.000	0.864	0.000	0.021	0.115
ZNF683-out.wgt.RDat	/u/home/t/tboltz/project-ophoff/rna_whole_blood/cts_TWAS_latest/T_Cells_CD8_weights2//ZNF683-out.wgt.RDat	ZNF683	1	2.67e+07	2.67e+07	0.01187	rs10902741	3.887	rs12030833	0.011442	-4.70	1.7550	152	4	lasso	0.009000	4.57e-05	-1.55336	0.120337	NA	NA	NA	NA	NA
ZNHIT6-out.wgt.RDat	/u/home/t/tboltz/project-ophoff/rna_whole_blood/cts_TWAS_latest/T_Cells_CD8_weights2//ZNHIT6-out.wgt.RDat	ZNHIT6	1	8.61e+07	8.62e+07	0.03166	rs17128651	2.590	rs6689168	0.011142	-6.22	-0.6930	264	3	lasso	0.020139	1.83e-09	0.79854	0.424557	NA	NA	NA	NA	NA
ZSWIM5-out.wgt.RDat	/u/home/t/tboltz/project-ophoff/rna_whole_blood/cts_TWAS_latest/T_Cells_CD8_weights2//ZSWIM5-out.wgt.RDat	ZSWIM5	1	4.55e+07	4.58e+07	0.03615	rs11211040	-2.028	rs4233497	0.014430	-5.20	-0.8980	146	3	lasso	0.012467	1.92e-06	0.82187	0.411148	NA	NA	NA	NA	NA
PANEL	FILE	ID	CHR	P0	P1	HSQ	BEST.GWAS.ID	BEST.GWAS.Z	EQTL.ID	EQTL.R2	EQTL.Z	EQTL.GWAS.Z	NSNP	NWGT	MODEL	MODELCV.R2	MODELCV.PV	TWAS.Z	TWAS.P	COLOC.PP0	COLOC.PP1	COLOC.PP2	COLOC.PP3	COLOC.PP4
ACOT8-out.wgt.RDat	/u/home/t/tboltz/project-ophoff/rna_whole_blood/cts_TWAS_latest/T_Cells_CD8_weights2//ACOT8-out.wgt.RDat	ACOT8	20	44470361	44486044	0.00624	rs1487325	-2.43	rs3746493	0.00273	-4.04	1.032	235	235	blup	0.00620	6.10e-04	-1.4159	0.15681	NA	NA	NA	NA	NA
ACSS2-out.wgt.RDat	/u/home/t/tboltz/project-ophoff/rna_whole_blood/cts_TWAS_latest/T_Cells_CD8_weights2//ACSS2-out.wgt.RDat	ACSS2	20	33459950	33515765	0.00747	rs2424996	2.49	rs6059824	0.00261	-3.67	-0.151	174	174	blup	0.00508	1.74e-03	-0.7603	0.44708	NA	NA	NA	NA	NA
ACTR5-out.wgt.RDat	/u/home/t/tboltz/project-ophoff/rna_whole_blood/cts_TWAS_latest/T_Cells_CD8_weights2//ACTR5-out.wgt.RDat	ACTR5	20	37377104	37401163	0.02738	rs912180	-2.31	rs2425371	0.02965	7.95	-1.380	164	5	lasso	0.03360	9.27e-15	-0.6804	0.49626	NA	NA	NA	NA	NA
ADA-out.wgt.RDat	/u/home/t/tboltz/project-ophoff/rna_whole_blood/cts_TWAS_latest/T_Cells_CD8_weights2//ADA-out.wgt.RDat	ADA	20	43248164	43280874	0.04455	rs1800961	-2.38	rs7262172	0.01843	-6.05	0.044	95	3	lasso	0.01693	3.36e-08	-0.0576	0.95405	NA	NA	NA	NA	NA
ANKEF1-out.wgt.RDat	/u/home/t/tboltz/project-ophoff/rna_whole_blood/cts_TWAS_latest/T_Cells_CD8_weights2//ANKEF1-out.wgt.RDat	ANKEF1	20	9966775	10038951	0.22095	rs607064	3.36	rs6039663	0.11817	14.34	-0.351	214	2	lasso	0.11675	8.86e-49	-0.3391	0.73456	NA	NA	NA	NA	NA
APMAP-out.wgt.RDat	/u/home/t/tboltz/project-ophoff/rna_whole_blood/cts_TWAS_latest/T_Cells_CD8_weights2//APMAP-out.wgt.RDat	APMAP	20	24943562	24973387	0.04289	rs6050447	-3.33	rs227633	0.02692	6.98	-1.118	157	5	lasso	0.02618	7.73e-12	-0.8289	0.40715	NA	NA	NA	NA	NA
ATP9A-out.wgt.RDat	/u/home/t/tboltz/project-ophoff/rna_whole_blood/cts_TWAS_latest/T_Cells_CD8_weights2//ATP9A-out.wgt.RDat	ATP9A	20	50213054	50384929	0.05952	rs6123135	-2.33	rs6067931	0.02873	-7.76	-0.525	125	13	enet	0.04078	1.35e-17	0.6773	0.49820	NA	NA	NA	NA	NA
BCAS1-out.wgt.RDat	/u/home/t/tboltz/project-ophoff/rna_whole_blood/cts_TWAS_latest/T_Cells_CD8_weights2//BCAS1-out.wgt.RDat	BCAS1	20	52553317	52687133	0.07590	rs16999466	-2.40	rs158541	0.05213	9.85	-0.102	150	150	blup	0.07304	1.48e-30	-0.8068	0.41978	NA	NA	NA	NA	NA
BFSP1-out.wgt.RDat	/u/home/t/tboltz/project-ophoff/rna_whole_blood/cts_TWAS_latest/T_Cells_CD8_weights2//BFSP1-out.wgt.RDat	BFSP1	20	17474551	17549865	0.02675	rs1999040	3.59	rs6080720	0.00470	4.72	2.423	244	4	lasso	0.01650	4.95e-08	1.5667	0.11719	NA	NA	NA	NA	NA
BIRC7-out.wgt.RDat	/u/home/t/tboltz/project-ophoff/rna_whole_blood/cts_TWAS_latest/T_Cells_CD8_weights2//BIRC7-out.wgt.RDat	BIRC7	20	61867236	61871847	0.06180	rs3787116	-2.80	rs720607	0.01914	-5.94	-0.223	105	31	enet	0.01906	4.86e-09	0.9841	0.32505	NA	NA	NA	NA	NA
BPI-out.wgt.RDat	/u/home/t/tboltz/project-ophoff/rna_whole_blood/cts_TWAS_latest/T_Cells_CD8_weights2//BPI-out.wgt.RDat	BPI	20	36932553	36965907	0.10787	rs4811196	-3.40	rs6064334	0.02823	7.15	0.015	209	7	lasso	0.05250	2.91e-22	-0.4613	0.64457	NA	NA	NA	NA	NA
C20orf204-out.wgt.RDat	/u/home/t/tboltz/project-ophoff/rna_whole_blood/cts_TWAS_latest/T_Cells_CD8_weights2//C20orf204-out.wgt.RDat	C20orf204	20	62667529	62671315	0.22760	rs817329	2.90	rs817354	0.23952	20.37	-1.106	63	4	lasso	0.24190	2.86e-106	-1.0774	0.28128	NA	NA	NA	NA	NA
CDC25B-out.wgt.RDat	/u/home/t/tboltz/project-ophoff/rna_whole_blood/cts_TWAS_latest/T_Cells_CD8_weights2//CDC25B-out.wgt.RDat	CDC25B	20	3767420	3786768	0.03985	rs6139332	2.47	rs4815610	0.02898	7.51	2.378	151	3	lasso	0.02642	6.25e-12	2.3274	0.01994	0.000	0.928	0.000	0.001	0.071
CDS2-out.wgt.RDat	/u/home/t/tboltz/project-ophoff/rna_whole_blood/cts_TWAS_latest/T_Cells_CD8_weights2//CDS2-out.wgt.RDat	CDS2	20	5107526	5178533	0.28697	rs6052937	-3.33	rs6116695	0.19226	-18.26	-0.401	92	2	lasso	0.19190	2.98e-82	0.4032	0.68678	NA	NA	NA	NA	NA
CHMP4B-out.wgt.RDat	/u/home/t/tboltz/project-ophoff/rna_whole_blood/cts_TWAS_latest/T_Cells_CD8_weights2//CHMP4B-out.wgt.RDat	CHMP4B	20	32399155	32442172	0.15810	rs910397	-2.31	rs736953	0.16568	-17.02	0.743	102	6	lasso	0.16635	1.53e-70	-0.7379	0.46059	NA	NA	NA	NA	NA
COL9A3-out.wgt.RDat	/u/home/t/tboltz/project-ophoff/rna_whole_blood/cts_TWAS_latest/T_Cells_CD8_weights2//COL9A3-out.wgt.RDat	COL9A3	20	61447597	61472511	0.07296	rs8126434	-2.83	rs6122279	0.00914	5.77	-0.124	109	28	enet	0.03946	4.47e-17	0.1547	0.87703	NA	NA	NA	NA	NA
CPNE1-out.wgt.RDat	/u/home/t/tboltz/project-ophoff/rna_whole_blood/cts_TWAS_latest/T_Cells_CD8_weights2//CPNE1-out.wgt.RDat	CPNE1	20	34213954	34252878	0.02777	rs6141601	1.56	rs11699815	0.04466	9.11	0.873	158	1	lasso	0.04342	1.21e-18	0.8730	0.38266	NA	NA	NA	NA	NA
CSE1L-out.wgt.RDat	/u/home/t/tboltz/project-ophoff/rna_whole_blood/cts_TWAS_latest/T_Cells_CD8_weights2//CSE1L-out.wgt.RDat	CSE1L	20	47662784	47713497	0.01158	rs6095314	2.75	rs1538482	0.01295	5.16	0.586	212	2	lasso	0.00908	4.26e-05	0.5645	0.57244	NA	NA	NA	NA	NA
CST7-out.wgt.RDat	/u/home/t/tboltz/project-ophoff/rna_whole_blood/cts_TWAS_latest/T_Cells_CD8_weights2//CST7-out.wgt.RDat	CST7	20	24929906	24940564	0.12051	rs6050447	-3.33	rs227653	0.07571	12.13	-1.149	156	32	enet	0.10218	1.30e-42	-0.3601	0.71881	NA	NA	NA	NA	NA
CTSZ-out.wgt.RDat	/u/home/t/tboltz/project-ophoff/rna_whole_blood/cts_TWAS_latest/T_Cells_CD8_weights2//CTSZ-out.wgt.RDat	CTSZ	20	57570241	57582309	0.02041	rs6070684	2.39	rs6070684	0.02868	-7.16	2.394	126	3	lasso	0.02640	6.32e-12	-2.4033	0.01625	0.000	0.917	0.000	0.001	0.082
CYP24A1-out.wgt.RDat	/u/home/t/tboltz/project-ophoff/rna_whole_blood/cts_TWAS_latest/T_Cells_CD8_weights2//CYP24A1-out.wgt.RDat	CYP24A1	20	52769986	52790525	0.02928	rs16999466	-2.40	rs927651	0.01929	-6.14	0.168	133	3	lasso	0.01813	1.13e-08	-0.2482	0.80399	NA	NA	NA	NA	NA
DDRGK1-out.wgt.RDat	/u/home/t/tboltz/project-ophoff/rna_whole_blood/cts_TWAS_latest/T_Cells_CD8_weights2//DDRGK1-out.wgt.RDat	DDRGK1	20	3170997	3185331	0.06069	rs6084154	-2.12	rs11087571	0.03318	7.84	-0.776	124	3	lasso	0.03227	3.11e-14	-0.9717	0.33119	NA	NA	NA	NA	NA
DHX35-out.wgt.RDat	/u/home/t/tboltz/project-ophoff/rna_whole_blood/cts_TWAS_latest/T_Cells_CD8_weights2//DHX35-out.wgt.RDat	DHX35	20	37590943	37668364	0.02196	rs6028457	-3.21	rs16987712	0.00861	5.25	0.484	214	5	lasso	0.01316	1.03e-06	-0.0747	0.94046	NA	NA	NA	NA	NA
DIDO1-out.wgt.RDat	/u/home/t/tboltz/project-ophoff/rna_whole_blood/cts_TWAS_latest/T_Cells_CD8_weights2//DIDO1-out.wgt.RDat	DIDO1	20	61509091	61569304	0.01548	rs8126434	-2.83	rs11905041	0.01234	5.10	1.957	103	4	lasso	0.01053	1.13e-05	2.0727	0.03820	0.083	0.892	0.000	0.002	0.023
DNTTIP1-out.wgt.RDat	/u/home/t/tboltz/project-ophoff/rna_whole_blood/cts_TWAS_latest/T_Cells_CD8_weights2//DNTTIP1-out.wgt.RDat	DNTTIP1	20	44420594	44440066	0.09260	rs1487325	-2.43	rs6032537	0.14519	15.88	1.598	247	35	enet	0.15075	1.45e-63	1.4547	0.14576	NA	NA	NA	NA	NA
DTD1-out.wgt.RDat	/u/home/t/tboltz/project-ophoff/rna_whole_blood/cts_TWAS_latest/T_Cells_CD8_weights2//DTD1-out.wgt.RDat	DTD1	20	18568538	18747288	0.04745	rs8119810	-2.67	rs7262824	0.02728	6.99	-0.183	243	243	blup	0.02987	2.74e-13	-0.6438	0.51973	NA	NA	NA	NA	NA
EDEM2-out.wgt.RDat	/u/home/t/tboltz/project-ophoff/rna_whole_blood/cts_TWAS_latest/T_Cells_CD8_weights2//EDEM2-out.wgt.RDat	EDEM2	20	33703168	33735139	0.03840	rs2424996	3.04	rs752448	0.04409	9.33	-1.298	184	13	enet	0.04878	8.94e-21	-1.1938	0.23255	NA	NA	NA	NA	NA
EDN3-out.wgt.RDat	/u/home/t/tboltz/project-ophoff/rna_whole_blood/cts_TWAS_latest/T_Cells_CD8_weights2//EDN3-out.wgt.RDat	EDN3	20	57875499	57901047	0.02610	rs6070932	2.89	rs259962	0.02576	-7.05	-0.354	125	2	lasso	0.02514	1.98e-11	0.2592	0.79549	NA	NA	NA	NA	NA
EIF6-out.wgt.RDat	/u/home/t/tboltz/project-ophoff/rna_whole_blood/cts_TWAS_latest/T_Cells_CD8_weights2//EIF6-out.wgt.RDat	EIF6	20	33866715	33872788	0.06416	rs6120849	-1.55	rs2295097	0.01452	-6.12	-0.697	191	13	enet	0.02644	6.13e-12	0.5901	0.55515	NA	NA	NA	NA	NA
FAM110A-out.wgt.RDat	/u/home/t/tboltz/project-ophoff/rna_whole_blood/cts_TWAS_latest/T_Cells_CD8_weights2//FAM110A-out.wgt.RDat	FAM110A	20	814359	838106	0.04394	rs6077915	3.14	rs805883	0.02208	-6.39	-0.445	100	18	enet	0.03511	2.36e-15	0.4866	0.62651	NA	NA	NA	NA	NA
FAM210B-out.wgt.RDat	/u/home/t/tboltz/project-ophoff/rna_whole_blood/cts_TWAS_latest/T_Cells_CD8_weights2//FAM210B-out.wgt.RDat	FAM210B	20	54934031	54943719	0.13108	rs6064290	2.21	rs6099115	0.09728	-13.15	-0.992	125	5	lasso	0.09563	7.17e-40	1.0104	0.31230	NA	NA	NA	NA	NA
GMEB2-out.wgt.RDat	/u/home/t/tboltz/project-ophoff/rna_whole_blood/cts_TWAS_latest/T_Cells_CD8_weights2//GMEB2-out.wgt.RDat	GMEB2	20	62218956	62258454	0.03794	rs817329	2.90	rs4809585	0.02066	6.34	0.892	91	19	enet	0.02685	4.22e-12	-0.1033	0.91776	NA	NA	NA	NA	NA
GNAS-out.wgt.RDat	/u/home/t/tboltz/project-ophoff/rna_whole_blood/cts_TWAS_latest/T_Cells_CD8_weights2//GNAS-out.wgt.RDat	GNAS	20	57414774	57486247	0.02613	rs6070684	2.39	rs6070696	0.00248	4.64	0.333	133	133	blup	0.01051	1.15e-05	-0.3057	0.75984	NA	NA	NA	NA	NA
HM13-out.wgt.RDat	/u/home/t/tboltz/project-ophoff/rna_whole_blood/cts_TWAS_latest/T_Cells_CD8_weights2//HM13-out.wgt.RDat	HM13	20	30102214	30165726	0.02189	rs6060922	-2.71	rs6060381	0.01409	-5.26	-0.575	23	2	lasso	0.01147	4.77e-06	0.4826	0.62941	NA	NA	NA	NA	NA
ISM1-out.wgt.RDat	/u/home/t/tboltz/project-ophoff/rna_whole_blood/cts_TWAS_latest/T_Cells_CD8_weights2//ISM1-out.wgt.RDat	ISM1	20	13201922	13281298	0.06384	rs181716	3.88	rs6134830	0.03007	-8.07	0.226	178	5	lasso	0.04088	1.23e-17	0.2295	0.81851	NA	NA	NA	NA	NA
KIF16B-out.wgt.RDat	/u/home/t/tboltz/project-ophoff/rna_whole_blood/cts_TWAS_latest/T_Cells_CD8_weights2//KIF16B-out.wgt.RDat	KIF16B	20	16252750	16554079	0.13979	rs6044207	-2.90	rs6514692	0.11399	-14.21	0.206	346	22	enet	0.16899	9.80e-72	-0.1413	0.88765	NA	NA	NA	NA	NA
LIME1-out.wgt.RDat	/u/home/t/tboltz/project-ophoff/rna_whole_blood/cts_TWAS_latest/T_Cells_CD8_weights2//LIME1-out.wgt.RDat	LIME1	20	62367636	62370456	0.03664	rs817329	2.90	rs6011058	0.05698	-10.10	0.246	88	1	lasso	0.05476	3.62e-23	-0.2460	0.80568	NA	NA	NA	NA	NA
MAP1LC3A-out.wgt.RDat	/u/home/t/tboltz/project-ophoff/rna_whole_blood/cts_TWAS_latest/T_Cells_CD8_weights2//MAP1LC3A-out.wgt.RDat	MAP1LC3A	20	33134659	33148149	0.04544	rs2424996	2.02	rs6059916	0.05489	-10.06	0.834	156	156	blup	0.05105	1.11e-21	-0.8476	0.39666	NA	NA	NA	NA	NA
MAPRE1-out.wgt.RDat	/u/home/t/tboltz/project-ophoff/rna_whole_blood/cts_TWAS_latest/T_Cells_CD8_weights2//MAPRE1-out.wgt.RDat	MAPRE1	20	31407761	31438211	0.01208	rs2073325	-2.69	rs17370071	0.00509	-4.99	-0.452	137	137	blup	0.00841	7.87e-05	-0.5946	0.55212	NA	NA	NA	NA	NA
MCM8-out.wgt.RDat	/u/home/t/tboltz/project-ophoff/rna_whole_blood/cts_TWAS_latest/T_Cells_CD8_weights2//MCM8-out.wgt.RDat	MCM8	20	5931299	5979623	0.04229	rs1090536	2.91	rs379418	0.01244	4.89	0.488	182	23	enet	0.01516	1.66e-07	-0.9531	0.34055	NA	NA	NA	NA	NA
MKKS-out.wgt.RDat	/u/home/t/tboltz/project-ophoff/rna_whole_blood/cts_TWAS_latest/T_Cells_CD8_weights2//MKKS-out.wgt.RDat	MKKS	20	10381658	10414870	0.05480	rs607064	3.36	rs2026316	0.03297	-7.66	0.209	148	148	blup	0.03980	3.30e-17	-0.9546	0.33980	NA	NA	NA	NA	NA
MTG2-out.wgt.RDat	/u/home/t/tboltz/project-ophoff/rna_whole_blood/cts_TWAS_latest/T_Cells_CD8_weights2//MTG2-out.wgt.RDat	MTG2	20	60758086	60778624	0.13518	rs2427340	-2.17	rs6062130	0.02339	-7.01	0.547	105	30	enet	0.07201	3.91e-30	-0.6056	0.54478	NA	NA	NA	NA	NA
MYBL2-out.wgt.RDat	/u/home/t/tboltz/project-ophoff/rna_whole_blood/cts_TWAS_latest/T_Cells_CD8_weights2//MYBL2-out.wgt.RDat	MYBL2	20	42295660	42345135	0.03567	rs765148	2.40	rs452734	0.04695	9.10	0.499	136	3	lasso	0.04660	6.57e-20	0.4990	0.61776	NA	NA	NA	NA	NA
NELFCD-out.wgt.RDat	/u/home/t/tboltz/project-ophoff/rna_whole_blood/cts_TWAS_latest/T_Cells_CD8_weights2//NELFCD-out.wgt.RDat	NELFCD	20	57556264	57570188	0.04606	rs6070684	2.39	rs6070684	0.05315	-9.70	2.394	126	6	enet	0.05978	3.47e-25	-1.6369	0.10164	NA	NA	NA	NA	NA
NINL-out.wgt.RDat	/u/home/t/tboltz/project-ophoff/rna_whole_blood/cts_TWAS_latest/T_Cells_CD8_weights2//NINL-out.wgt.RDat	NINL	20	25433334	25566167	0.18897	rs6050447	-3.33	rs2281212	0.03462	7.92	0.904	133	3	lasso	0.03376	8.07e-15	0.5412	0.58837	NA	NA	NA	NA	NA
NOP56-out.wgt.RDat	/u/home/t/tboltz/project-ophoff/rna_whole_blood/cts_TWAS_latest/T_Cells_CD8_weights2//NOP56-out.wgt.RDat	NOP56	20	2633240	2639039	0.02097	rs6082889	2.58	rs6132905	0.02031	-6.07	1.367	148	4	lasso	0.02200	3.40e-10	-1.2718	0.20343	NA	NA	NA	NA	NA
NSFL1C-out.wgt.RDat	/u/home/t/tboltz/project-ophoff/rna_whole_blood/cts_TWAS_latest/T_Cells_CD8_weights2//NSFL1C-out.wgt.RDat	NSFL1C	20	1422808	1454487	0.04105	rs6077915	3.14	rs6131399	0.00937	-5.35	-1.637	149	32	enet	0.02162	4.78e-10	2.8377	0.00454	0.050	0.928	0.000	0.004	0.018
OSER1-out.wgt.RDat	/u/home/t/tboltz/project-ophoff/rna_whole_blood/cts_TWAS_latest/T_Cells_CD8_weights2//OSER1-out.wgt.RDat	OSER1	20	42824580	42839411	0.11833	rs1800961	-2.38	rs6073410	0.03365	-8.08	-0.978	113	39	enet	0.09023	1.26e-37	2.6884	0.00718	0.000	0.991	0.000	0.001	0.008
PI3-out.wgt.RDat	/u/home/t/tboltz/project-ophoff/rna_whole_blood/cts_TWAS_latest/T_Cells_CD8_weights2//PI3-out.wgt.RDat	PI3	20	43803544	43805185	0.01978	rs1487325	-2.43	rs979641	0.02561	-7.30	0.126	196	9	enet	0.02497	2.32e-11	0.2014	0.84041	NA	NA	NA	NA	NA
PKIG-out.wgt.RDat	/u/home/t/tboltz/project-ophoff/rna_whole_blood/cts_TWAS_latest/T_Cells_CD8_weights2//PKIG-out.wgt.RDat	PKIG	20	43160427	43252888	0.04734	rs1800961	-2.38	rs7266098	0.02525	-6.83	-0.264	115	25	enet	0.03069	1.30e-13	-0.1284	0.89780	NA	NA	NA	NA	NA
PLTP-out.wgt.RDat	/u/home/t/tboltz/project-ophoff/rna_whole_blood/cts_TWAS_latest/T_Cells_CD8_weights2//PLTP-out.wgt.RDat	PLTP	20	44527261	44540794	0.12015	rs1487325	-2.43	rs394643	0.06717	10.84	-1.328	235	2	lasso	0.06595	1.13e-27	-1.2922	0.19629	NA	NA	NA	NA	NA
PRPF6-out.wgt.RDat	/u/home/t/tboltz/project-ophoff/rna_whole_blood/cts_TWAS_latest/T_Cells_CD8_weights2//PRPF6-out.wgt.RDat	PRPF6	20	62612486	62664453	0.13927	rs817329	2.90	rs817354	0.06072	-10.50	-1.106	75	17	enet	0.07235	2.82e-30	0.4134	0.67935	NA	NA	NA	NA	NA
PSMF1-out.wgt.RDat	/u/home/t/tboltz/project-ophoff/rna_whole_blood/cts_TWAS_latest/T_Cells_CD8_weights2//PSMF1-out.wgt.RDat	PSMF1	20	1093884	1170059	0.04249	rs6077915	3.14	rs6074148	0.03362	-7.81	-1.933	142	2	lasso	0.03240	2.76e-14	1.9400	0.05238	NA	NA	NA	NA	NA
PTPN1-out.wgt.RDat	/u/home/t/tboltz/project-ophoff/rna_whole_blood/cts_TWAS_latest/T_Cells_CD8_weights2//PTPN1-out.wgt.RDat	PTPN1	20	49126859	49201778	0.07140	rs1997791	2.96	rs4602269	0.04867	9.31	0.367	141	2	lasso	0.04609	1.05e-19	0.4335	0.66465	NA	NA	NA	NA	NA
PYGB-out.wgt.RDat	/u/home/t/tboltz/project-ophoff/rna_whole_blood/cts_TWAS_latest/T_Cells_CD8_weights2//PYGB-out.wgt.RDat	PYGB	20	25228722	25278648	0.00838	rs6050447	-3.33	rs3761117	0.01468	5.45	1.298	155	2	lasso	0.01319	9.97e-07	1.2809	0.20024	NA	NA	NA	NA	NA
RIN2-out.wgt.RDat	/u/home/t/tboltz/project-ophoff/rna_whole_blood/cts_TWAS_latest/T_Cells_CD8_weights2//RIN2-out.wgt.RDat	RIN2	20	19738251	19983103	0.03362	rs12481305	-2.70	rs746804	0.02769	-7.06	-0.743	251	3	lasso	0.03053	1.51e-13	0.8634	0.38791	NA	NA	NA	NA	NA
SAMD10-out.wgt.RDat	/u/home/t/tboltz/project-ophoff/rna_whole_blood/cts_TWAS_latest/T_Cells_CD8_weights2//SAMD10-out.wgt.RDat	SAMD10	20	62605470	62611361	0.02673	rs817329	2.90	rs817354	0.02335	6.59	-1.106	76	2	lasso	0.02286	1.57e-10	-0.9651	0.33448	NA	NA	NA	NA	NA
SAMHD1-out.wgt.RDat	/u/home/t/tboltz/project-ophoff/rna_whole_blood/cts_TWAS_latest/T_Cells_CD8_weights2//SAMHD1-out.wgt.RDat	SAMHD1	20	35518177	35580304	0.02780	rs6094373	-1.92	rs1291149	0.02511	7.22	1.629	73	3	lasso	0.03033	1.80e-13	1.6101	0.10737	NA	NA	NA	NA	NA
SCAND1-out.wgt.RDat	/u/home/t/tboltz/project-ophoff/rna_whole_blood/cts_TWAS_latest/T_Cells_CD8_weights2//SCAND1-out.wgt.RDat	SCAND1	20	34541540	34547394	0.03930	rs4239689	-2.10	rs11699815	0.06168	10.52	0.873	120	2	lasso	0.06068	1.51e-25	0.8316	0.40566	NA	NA	NA	NA	NA
SEMG1-out.wgt.RDat	/u/home/t/tboltz/project-ophoff/rna_whole_blood/cts_TWAS_latest/T_Cells_CD8_weights2//SEMG1-out.wgt.RDat	SEMG1	20	43835675	43838409	0.02370	rs1487325	-2.43	rs13039213	0.03095	-7.54	0.210	201	10	enet	0.02988	2.71e-13	-0.0318	0.97466	NA	NA	NA	NA	NA
SIRPB1-out.wgt.RDat	/u/home/t/tboltz/project-ophoff/rna_whole_blood/cts_TWAS_latest/T_Cells_CD8_weights2//SIRPB1-out.wgt.RDat	SIRPB1	20	1544168	1600707	0.21171	rs6077915	3.14	rs2253427	0.19118	18.21	-0.430	163	10	lasso	0.20932	1.90e-90	-0.8961	0.37023	NA	NA	NA	NA	NA
SIRPB2-out.wgt.RDat	/u/home/t/tboltz/project-ophoff/rna_whole_blood/cts_TWAS_latest/T_Cells_CD8_weights2//SIRPB2-out.wgt.RDat	SIRPB2	20	1451387	1472233	0.13517	rs6077915	3.14	rs13063	0.04744	-9.13	-0.859	147	44	enet	0.11105	2.34e-46	2.4630	0.01378	0.000	0.989	0.000	0.004	0.007
SIRPD-out.wgt.RDat	/u/home/t/tboltz/project-ophoff/rna_whole_blood/cts_TWAS_latest/T_Cells_CD8_weights2//SIRPD-out.wgt.RDat	SIRPD	20	1514898	1538351	0.01247	rs6077915	3.14	rs2263664	0.00996	5.28	-0.376	150	8	enet	0.01616	6.69e-08	-0.9201	0.35752	NA	NA	NA	NA	NA
SLC17A9-out.wgt.RDat	/u/home/t/tboltz/project-ophoff/rna_whole_blood/cts_TWAS_latest/T_Cells_CD8_weights2//SLC17A9-out.wgt.RDat	SLC17A9	20	61584060	61600937	0.02658	rs8126434	-2.83	rs17421774	0.01235	-5.02	1.287	90	15	enet	0.01692	3.38e-08	-2.2398	0.02510	0.105	0.882	0.000	0.001	0.011
SLC24A3-out.wgt.RDat	/u/home/t/tboltz/project-ophoff/rna_whole_blood/cts_TWAS_latest/T_Cells_CD8_weights2//SLC24A3-out.wgt.RDat	SLC24A3	20	19193287	19703570	0.04585	rs12481305	-2.70	rs1321342	0.01191	-5.76	-1.023	330	5	lasso	0.03549	1.66e-15	-0.7754	0.43808	NA	NA	NA	NA	NA
SLX4IP-out.wgt.RDat	/u/home/t/tboltz/project-ophoff/rna_whole_blood/cts_TWAS_latest/T_Cells_CD8_weights2//SLX4IP-out.wgt.RDat	SLX4IP	20	10415954	10617477	0.01761	rs607064	3.36	rs4813935	0.00864	4.83	-0.783	212	212	blup	0.00684	3.36e-04	1.5049	0.13234	NA	NA	NA	NA	NA
SNPH-out.wgt.RDat	/u/home/t/tboltz/project-ophoff/rna_whole_blood/cts_TWAS_latest/T_Cells_CD8_weights2//SNPH-out.wgt.RDat	SNPH	20	1246925	1289972	0.09302	rs6077915	3.14	rs1040974	0.04651	-9.17	-0.304	158	16	enet	0.06023	2.30e-25	0.3157	0.75221	NA	NA	NA	NA	NA
SRXN1-out.wgt.RDat	/u/home/t/tboltz/project-ophoff/rna_whole_blood/cts_TWAS_latest/T_Cells_CD8_weights2//SRXN1-out.wgt.RDat	SRXN1	20	627260	634014	0.40059	rs6077915	3.14	rs6107696	0.24665	20.69	0.701	113	16	enet	0.26802	1.90e-119	0.6635	0.50702	NA	NA	NA	NA	NA
STMN3-out.wgt.RDat	/u/home/t/tboltz/project-ophoff/rna_whole_blood/cts_TWAS_latest/T_Cells_CD8_weights2//STMN3-out.wgt.RDat	STMN3	20	62271059	62289035	0.01184	rs817329	2.90	rs432717	0.01010	5.20	1.841	92	7	lasso	0.01007	1.72e-05	2.0928	0.03637	0.035	0.928	0.000	0.001	0.035
SYS1-out.wgt.RDat	/u/home/t/tboltz/project-ophoff/rna_whole_blood/cts_TWAS_latest/T_Cells_CD8_weights2//SYS1-out.wgt.RDat	SYS1	20	43990578	44005438	0.07997	rs1487325	-2.43	rs7098	0.03785	8.97	-1.831	238	4	lasso	0.04368	9.57e-19	-2.1611	0.03069	0.000	0.966	0.000	0.004	0.030
TGM3-out.wgt.RDat	/u/home/t/tboltz/project-ophoff/rna_whole_blood/cts_TWAS_latest/T_Cells_CD8_weights2//TGM3-out.wgt.RDat	TGM3	20	2276648	2321725	0.05107	rs6082889	2.58	rs214794	0.04100	8.49	0.982	179	2	lasso	0.04071	1.44e-17	0.9849	0.32469	NA	NA	NA	NA	NA
THBD-out.wgt.RDat	/u/home/t/tboltz/project-ophoff/rna_whole_blood/cts_TWAS_latest/T_Cells_CD8_weights2//THBD-out.wgt.RDat	THBD	20	23026271	23030309	0.26002	rs2424463	1.64	rs844888	0.26390	-21.49	-0.924	218	35	enet	0.26614	1.75e-118	0.8585	0.39060	NA	NA	NA	NA	NA
TMX4-out.wgt.RDat	/u/home/t/tboltz/project-ophoff/rna_whole_blood/cts_TWAS_latest/T_Cells_CD8_weights2//TMX4-out.wgt.RDat	TMX4	20	7957994	8000452	0.06378	rs6140428	-3.09	rs6133486	0.01156	-5.92	-2.835	183	183	blup	0.03605	1.01e-15	1.5998	0.10964	NA	NA	NA	NA	NA
TNNC2-out.wgt.RDat	/u/home/t/tboltz/project-ophoff/rna_whole_blood/cts_TWAS_latest/T_Cells_CD8_weights2//TNNC2-out.wgt.RDat	TNNC2	20	44451854	44462384	0.00948	rs1487325	-2.43	rs232291	0.00932	4.87	1.102	242	242	blup	0.00645	4.84e-04	1.7742	0.07603	NA	NA	NA	NA	NA
UCKL1-out.wgt.RDat	/u/home/t/tboltz/project-ophoff/rna_whole_blood/cts_TWAS_latest/T_Cells_CD8_weights2//UCKL1-out.wgt.RDat	UCKL1	20	62571183	62587769	0.01831	rs817329	2.90	rs817329	0.00107	3.22	2.905	78	29	enet	0.00774	1.46e-04	2.2274	0.02592	0.986	0.011	0.002	0.000	0.001
YWHAB-out.wgt.RDat	/u/home/t/tboltz/project-ophoff/rna_whole_blood/cts_TWAS_latest/T_Cells_CD8_weights2//YWHAB-out.wgt.RDat	YWHAB	20	43514344	43537173	0.17009	rs1800961	-2.38	rs2239535	0.09856	-13.34	0.494	127	21	enet	0.12570	1.29e-52	-0.2175	0.82783	NA	NA	NA	NA	NA
ZNF334-out.wgt.RDat	/u/home/t/tboltz/project-ophoff/rna_whole_blood/cts_TWAS_latest/T_Cells_CD8_weights2//ZNF334-out.wgt.RDat	ZNF334	20	45128270	45142198	0.03674	rs16991114	2.06	rs847052	0.03791	8.18	-0.595	176	1	lasso	0.03757	2.52e-16	-0.5950	0.55184	NA	NA	NA	NA	NA
ZNF337-out.wgt.RDat	/u/home/t/tboltz/project-ophoff/rna_whole_blood/cts_TWAS_latest/T_Cells_CD8_weights2//ZNF337-out.wgt.RDat	ZNF337	20	25653832	25677489	0.03468	rs6050447	-3.33	rs8116474	0.03772	8.69	1.203	115	6	lasso	0.03765	2.34e-16	1.1937	0.23258	NA	NA	NA	NA	NA
ZNFX1-out.wgt.RDat	/u/home/t/tboltz/project-ophoff/rna_whole_blood/cts_TWAS_latest/T_Cells_CD8_weights2//ZNFX1-out.wgt.RDat	ZNFX1	20	47854484	47894963	0.02185	rs6095314	2.75	rs237731	0.01610	-5.70	-1.021	186	3	lasso	0.01386	5.41e-07	0.7368	0.46127	NA	NA	NA	NA	NA
PANEL	FILE	ID	CHR	P0	P1	HSQ	BEST.GWAS.ID	BEST.GWAS.Z	EQTL.ID	EQTL.R2	EQTL.Z	EQTL.GWAS.Z	NSNP	NWGT	MODEL	MODELCV.R2	MODELCV.PV	TWAS.Z	TWAS.P	COLOC.PP0	COLOC.PP1	COLOC.PP2	COLOC.PP3	COLOC.PP4
CBS-out.wgt.RDat	/u/home/t/tboltz/project-ophoff/rna_whole_blood/cts_TWAS_latest/T_Cells_CD8_weights2//CBS-out.wgt.RDat	CBS	21	44473302	44497053	0.10856	rs234711	3.17	rs706209	0.15167	16.32	-1.159	130	10	enet	0.15474	2.45e-65	-0.8300	0.4065	NA	NA	NA	NA	NA
CCT8-out.wgt.RDat	/u/home/t/tboltz/project-ophoff/rna_whole_blood/cts_TWAS_latest/T_Cells_CD8_weights2//CCT8-out.wgt.RDat	CCT8	21	30428127	30446118	0.18889	rs2832233	-2.66	rs2255564	0.17903	-17.70	0.297	263	9	lasso	0.20564	1.05e-88	-0.3263	0.7442	NA	NA	NA	NA	NA
CFAP410-out.wgt.RDat	/u/home/t/tboltz/project-ophoff/rna_whole_blood/cts_TWAS_latest/T_Cells_CD8_weights2//CFAP410-out.wgt.RDat	CFAP410	21	45748828	45759285	0.03102	rs8133730	2.33	rs2838551	0.01163	-5.07	-1.456	128	24	enet	0.00966	2.50e-05	1.1178	0.2636	NA	NA	NA	NA	NA
COL18A1-out.wgt.RDat	/u/home/t/tboltz/project-ophoff/rna_whole_blood/cts_TWAS_latest/T_Cells_CD8_weights2//COL18A1-out.wgt.RDat	COL18A1	21	46825081	46933634	0.16729	rs3827268	2.58	rs2236470	0.09842	13.47	-0.213	125	4	lasso	0.11598	1.88e-48	-0.4180	0.6759	NA	NA	NA	NA	NA
COL6A1-out.wgt.RDat	/u/home/t/tboltz/project-ophoff/rna_whole_blood/cts_TWAS_latest/T_Cells_CD8_weights2//COL6A1-out.wgt.RDat	COL6A1	21	47401684	47424964	0.07820	rs3827268	2.58	rs3827270	0.02792	7.34	2.427	190	10	lasso	0.04532	2.12e-19	1.6646	0.0960	NA	NA	NA	NA	NA
CSTB-out.wgt.RDat	/u/home/t/tboltz/project-ophoff/rna_whole_blood/cts_TWAS_latest/T_Cells_CD8_weights2//CSTB-out.wgt.RDat	CSTB	21	45192393	45196326	0.11852	rs28759507	-2.66	rs2838386	0.07365	11.47	-0.646	140	19	enet	0.09322	7.23e-39	0.1995	0.8419	NA	NA	NA	NA	NA
DIP2A-out.wgt.RDat	/u/home/t/tboltz/project-ophoff/rna_whole_blood/cts_TWAS_latest/T_Cells_CD8_weights2//DIP2A-out.wgt.RDat	DIP2A	21	47878805	47989928	0.12079	rs3827270	2.43	rs2070432	0.18871	18.09	0.692	143	6	lasso	0.18998	2.33e-81	0.6763	0.4988	NA	NA	NA	NA	NA
FAM3B-out.wgt.RDat	/u/home/t/tboltz/project-ophoff/rna_whole_blood/cts_TWAS_latest/T_Cells_CD8_weights2//FAM3B-out.wgt.RDat	FAM3B	21	42676140	42729654	0.33161	rs1054761	-2.62	rs369413	0.25784	21.18	1.617	120	6	lasso	0.35942	1.47e-169	0.9615	0.3363	NA	NA	NA	NA	NA
GET1-out.wgt.RDat	/u/home/t/tboltz/project-ophoff/rna_whole_blood/cts_TWAS_latest/T_Cells_CD8_weights2//GET1-out.wgt.RDat	GET1	21	40749625	40800454	0.15000	rs734413	2.61	rs2836999	0.20285	-18.87	0.515	251	12	enet	0.20246	3.34e-87	-0.4727	0.6364	NA	NA	NA	NA	NA
HLCS-out.wgt.RDat	/u/home/t/tboltz/project-ophoff/rna_whole_blood/cts_TWAS_latest/T_Cells_CD8_weights2//HLCS-out.wgt.RDat	HLCS	21	38123190	38362536	0.01073	rs430159	2.58	rs762376	0.00421	4.09	1.369	185	4	enet	0.00346	8.24e-03	1.0118	0.3116	NA	NA	NA	NA	NA
HMGN1-out.wgt.RDat	/u/home/t/tboltz/project-ophoff/rna_whole_blood/cts_TWAS_latest/T_Cells_CD8_weights2//HMGN1-out.wgt.RDat	HMGN1	21	40714242	40721573	0.07674	rs734413	2.61	rs6517522	0.04988	-10.32	1.317	235	22	enet	0.08650	4.41e-36	-1.0003	0.3172	NA	NA	NA	NA	NA
IFNAR1-out.wgt.RDat	/u/home/t/tboltz/project-ophoff/rna_whole_blood/cts_TWAS_latest/T_Cells_CD8_weights2//IFNAR1-out.wgt.RDat	IFNAR1	21	34696735	34732170	0.04994	rs7275426	2.74	rs8133680	0.03214	7.76	0.055	101	23	enet	0.04181	5.26e-18	-0.1271	0.8989	NA	NA	NA	NA	NA
ITSN1-out.wgt.RDat	/u/home/t/tboltz/project-ophoff/rna_whole_blood/cts_TWAS_latest/T_Cells_CD8_weights2//ITSN1-out.wgt.RDat	ITSN1	21	35014707	35272165	0.08912	rs9977155	2.11	rs2251854	0.07850	-11.84	0.551	172	1	lasso	0.07777	1.72e-32	-0.5510	0.5816	NA	NA	NA	NA	NA
KCNE1-out.wgt.RDat	/u/home/t/tboltz/project-ophoff/rna_whole_blood/cts_TWAS_latest/T_Cells_CD8_weights2//KCNE1-out.wgt.RDat	KCNE1	21	35818987	35884508	0.03818	rs1041747	2.14	rs2300392	0.00503	-4.94	-1.553	155	155	blup	0.01172	3.78e-06	1.8693	0.0616	NA	NA	NA	NA	NA
KCNJ15-out.wgt.RDat	/u/home/t/tboltz/project-ophoff/rna_whole_blood/cts_TWAS_latest/T_Cells_CD8_weights2//KCNJ15-out.wgt.RDat	KCNJ15	21	39527644	39679279	0.09509	rs2836006	2.71	rs1008842	0.21938	-19.61	-0.088	225	15	enet	0.22481	6.85e-98	-0.0231	0.9816	NA	NA	NA	NA	NA
LSS-out.wgt.RDat	/u/home/t/tboltz/project-ophoff/rna_whole_blood/cts_TWAS_latest/T_Cells_CD8_weights2//LSS-out.wgt.RDat	LSS	21	47608056	47648738	0.01481	rs3827268	2.58	rs2254522	0.01239	5.58	-0.799	190	2	lasso	0.01235	2.14e-06	-0.7525	0.4517	NA	NA	NA	NA	NA
MORC3-out.wgt.RDat	/u/home/t/tboltz/project-ophoff/rna_whole_blood/cts_TWAS_latest/T_Cells_CD8_weights2//MORC3-out.wgt.RDat	MORC3	21	37692496	37758446	0.15303	rs2835203	-2.75	rs3827183	0.06332	-10.58	0.165	171	6	lasso	0.06239	3.11e-26	-0.2221	0.8242	NA	NA	NA	NA	NA
MRPL39-out.wgt.RDat	/u/home/t/tboltz/project-ophoff/rna_whole_blood/cts_TWAS_latest/T_Cells_CD8_weights2//MRPL39-out.wgt.RDat	MRPL39	21	26957969	26979829	0.01624	rs2829780	2.49	rs1893650	0.01432	5.99	0.679	130	2	lasso	0.01505	1.85e-07	0.4451	0.6562	NA	NA	NA	NA	NA
MX1-out.wgt.RDat	/u/home/t/tboltz/project-ophoff/rna_whole_blood/cts_TWAS_latest/T_Cells_CD8_weights2//MX1-out.wgt.RDat	MX1	21	42792232	42831141	0.06544	rs1054761	-2.62	rs459498	0.06407	10.67	0.560	128	2	lasso	0.06241	3.04e-26	0.5644	0.5725	NA	NA	NA	NA	NA
N6AMT1-out.wgt.RDat	/u/home/t/tboltz/project-ophoff/rna_whole_blood/cts_TWAS_latest/T_Cells_CD8_weights2//N6AMT1-out.wgt.RDat	N6AMT1	21	30244514	30257693	0.02498	rs2832233	-2.66	rs2026242	0.03535	-7.98	-1.161	258	4	lasso	0.03361	9.23e-15	1.0464	0.2954	NA	NA	NA	NA	NA
NCAM2-out.wgt.RDat	/u/home/t/tboltz/project-ophoff/rna_whole_blood/cts_TWAS_latest/T_Cells_CD8_weights2//NCAM2-out.wgt.RDat	NCAM2	21	22370728	22915650	0.02753	rs2826840	-2.38	rs8126872	0.03225	7.71	0.154	295	8	enet	0.03622	8.62e-16	-0.3295	0.7417	NA	NA	NA	NA	NA
PCBP3-out.wgt.RDat	/u/home/t/tboltz/project-ophoff/rna_whole_blood/cts_TWAS_latest/T_Cells_CD8_weights2//PCBP3-out.wgt.RDat	PCBP3	21	47063609	47362368	0.05079	rs3827268	2.58	rs8132054	0.02554	7.67	1.216	194	8	enet	0.04612	1.02e-19	2.0647	0.0389	0.000	0.981	0	0.002	0.017
PDE9A-out.wgt.RDat	/u/home/t/tboltz/project-ophoff/rna_whole_blood/cts_TWAS_latest/T_Cells_CD8_weights2//PDE9A-out.wgt.RDat	PDE9A	21	44073732	44195619	0.05763	rs234711	3.17	rs2269152	0.03451	7.89	0.356	172	4	lasso	0.03571	1.37e-15	0.4059	0.6848	NA	NA	NA	NA	NA
PIGP-out.wgt.RDat	/u/home/t/tboltz/project-ophoff/rna_whole_blood/cts_TWAS_latest/T_Cells_CD8_weights2//PIGP-out.wgt.RDat	PIGP	21	38431471	38445470	0.02424	rs430159	2.58	rs7275582	0.03026	-8.19	-0.418	162	7	lasso	0.03845	1.12e-16	0.3766	0.7065	NA	NA	NA	NA	NA
PKNOX1-out.wgt.RDat	/u/home/t/tboltz/project-ophoff/rna_whole_blood/cts_TWAS_latest/T_Cells_CD8_weights2//PKNOX1-out.wgt.RDat	PKNOX1	21	44394621	44454041	0.03588	rs234711	3.17	rs234720	0.02275	-7.18	1.628	128	30	enet	0.03118	8.34e-14	-0.4866	0.6265	NA	NA	NA	NA	NA
PRMT2-out.wgt.RDat	/u/home/t/tboltz/project-ophoff/rna_whole_blood/cts_TWAS_latest/T_Cells_CD8_weights2//PRMT2-out.wgt.RDat	PRMT2	21	48055508	48085036	0.11497	rs7278379	-2.12	rs2032111	0.08435	13.05	-1.444	121	8	lasso	0.18740	3.65e-80	-1.2176	0.2234	NA	NA	NA	NA	NA
RBM11-out.wgt.RDat	/u/home/t/tboltz/project-ophoff/rna_whole_blood/cts_TWAS_latest/T_Cells_CD8_weights2//RBM11-out.wgt.RDat	RBM11	21	15588452	15600693	0.04156	rs12627290	2.83	rs2822493	0.01874	5.84	1.277	147	19	enet	0.02856	8.99e-13	0.3267	0.7439	NA	NA	NA	NA	NA
RWDD2B-out.wgt.RDat	/u/home/t/tboltz/project-ophoff/rna_whole_blood/cts_TWAS_latest/T_Cells_CD8_weights2//RWDD2B-out.wgt.RDat	RWDD2B	21	30376706	30391681	0.00779	rs2832233	-2.66	rs2247809	0.01305	4.99	-0.156	268	2	lasso	0.01100	7.30e-06	-0.2226	0.8238	NA	NA	NA	NA	NA
S100B-out.wgt.RDat	/u/home/t/tboltz/project-ophoff/rna_whole_blood/cts_TWAS_latest/T_Cells_CD8_weights2//S100B-out.wgt.RDat	S100B	21	48018518	48025121	0.12437	rs7278379	-2.12	rs1029231	0.27365	21.78	0.493	128	22	enet	0.38446	1.55e-184	0.5918	0.5540	NA	NA	NA	NA	NA
SIK1B-out.wgt.RDat	/u/home/t/tboltz/project-ophoff/rna_whole_blood/cts_TWAS_latest/T_Cells_CD8_weights2//SIK1B-out.wgt.RDat	SIK1B	21	44834364	44847011	0.04500	rs234711	3.17	rs9982011	0.02029	-6.04	0.435	137	5	lasso	0.02511	2.05e-11	-0.4625	0.6437	NA	NA	NA	NA	NA
SLC37A1-out.wgt.RDat	/u/home/t/tboltz/project-ophoff/rna_whole_blood/cts_TWAS_latest/T_Cells_CD8_weights2//SLC37A1-out.wgt.RDat	SLC37A1	21	43916119	44001550	0.02078	rs234711	3.17	rs4920108	0.01359	5.28	0.841	205	1	lasso	0.01040	1.27e-05	0.8410	0.4003	NA	NA	NA	NA	NA
SLC5A3-out.wgt.RDat	/u/home/t/tboltz/project-ophoff/rna_whole_blood/cts_TWAS_latest/T_Cells_CD8_weights2//SLC5A3-out.wgt.RDat	SLC5A3	21	35445879	35478559	0.02149	rs1041747	2.14	rs762356	0.00806	-5.12	-1.212	173	29	enet	0.01146	4.79e-06	0.6328	0.5269	NA	NA	NA	NA	NA
SMIM34B-out.wgt.RDat	/u/home/t/tboltz/project-ophoff/rna_whole_blood/cts_TWAS_latest/T_Cells_CD8_weights2//SMIM34B-out.wgt.RDat	SMIM34B	21	35786793	35796264	0.04376	rs1041747	2.14	rs8131131	0.02570	-7.02	0.044	154	5	lasso	0.02394	5.88e-11	0.1620	0.8713	NA	NA	NA	NA	NA
SPATC1L-out.wgt.RDat	/u/home/t/tboltz/project-ophoff/rna_whole_blood/cts_TWAS_latest/T_Cells_CD8_weights2//SPATC1L-out.wgt.RDat	SPATC1L	21	47581063	47604390	0.05932	rs3827268	2.58	rs11911263	0.01234	-6.44	0.528	190	14	enet	0.03622	8.61e-16	0.0930	0.9259	NA	NA	NA	NA	NA
TIAM1-out.wgt.RDat	/u/home/t/tboltz/project-ophoff/rna_whole_blood/cts_TWAS_latest/T_Cells_CD8_weights2//TIAM1-out.wgt.RDat	TIAM1	21	32490735	32932290	0.02429	rs8133912	-2.75	rs2833418	0.01451	5.67	-2.743	185	11	enet	0.01916	4.45e-09	-2.3978	0.0165	0.002	0.884	0	0.002	0.112
TMEM50B-out.wgt.RDat	/u/home/t/tboltz/project-ophoff/rna_whole_blood/cts_TWAS_latest/T_Cells_CD8_weights2//TMEM50B-out.wgt.RDat	TMEM50B	21	34804793	34852281	0.06344	rs7275426	2.74	rs9981203	0.04910	-9.46	0.703	125	7	lasso	0.06096	1.17e-25	-0.5673	0.5705	NA	NA	NA	NA	NA
TTC3-out.wgt.RDat	/u/home/t/tboltz/project-ophoff/rna_whole_blood/cts_TWAS_latest/T_Cells_CD8_weights2//TTC3-out.wgt.RDat	TTC3	21	38445527	38575413	0.02634	rs430159	2.58	rs2835661	0.01568	-5.43	0.232	185	9	lasso	0.01116	6.32e-06	-0.4463	0.6554	NA	NA	NA	NA	NA
U2AF1-out.wgt.RDat	/u/home/t/tboltz/project-ophoff/rna_whole_blood/cts_TWAS_latest/T_Cells_CD8_weights2//U2AF1-out.wgt.RDat	U2AF1	21	44513067	44527697	0.03875	rs234711	3.17	rs1888523	0.01108	-5.22	-1.039	121	10	enet	0.01936	3.70e-09	0.6509	0.5151	NA	NA	NA	NA	NA
UBASH3A-out.wgt.RDat	/u/home/t/tboltz/project-ophoff/rna_whole_blood/cts_TWAS_latest/T_Cells_CD8_weights2//UBASH3A-out.wgt.RDat	UBASH3A	21	43823557	43867794	0.07073	rs3788018	-2.19	rs7277004	0.01782	-6.42	0.310	187	28	enet	0.04810	1.66e-20	0.1058	0.9158	NA	NA	NA	NA	NA
YBEY-out.wgt.RDat	/u/home/t/tboltz/project-ophoff/rna_whole_blood/cts_TWAS_latest/T_Cells_CD8_weights2//YBEY-out.wgt.RDat	YBEY	21	47706257	47717665	0.18849	rs3827268	2.58	rs2839155	0.12413	14.78	0.401	190	36	enet	0.20560	1.10e-88	-0.2038	0.8385	NA	NA	NA	NA	NA
PANEL	FILE	ID	CHR	P0	P1	HSQ	BEST.GWAS.ID	BEST.GWAS.Z	EQTL.ID	EQTL.R2	EQTL.Z	EQTL.GWAS.Z	NSNP	NWGT	MODEL	MODELCV.R2	MODELCV.PV	TWAS.Z	TWAS.P	COLOC.PP0	COLOC.PP1	COLOC.PP2	COLOC.PP3	COLOC.PP4
A4GALT-out.wgt.RDat	/u/home/t/tboltz/project-ophoff/rna_whole_blood/cts_TWAS_latest/T_Cells_CD8_weights2//A4GALT-out.wgt.RDat	A4GALT	22	43088128	43117304	0.0470	rs2076154	1.95	rs28992176	0.02013	6.00	-0.053	138	3	lasso	0.02171	4.44e-10	0.24358	0.80756	NA	NA	NA	NA	NA
APOBEC3B-out.wgt.RDat	/u/home/t/tboltz/project-ophoff/rna_whole_blood/cts_TWAS_latest/T_Cells_CD8_weights2//APOBEC3B-out.wgt.RDat	APOBEC3B	22	39378353	39388809	0.2359	rs6001376	2.31	rs4365560	0.13175	15.15	0.263	113	21	enet	0.14035	5.56e-59	0.44196	0.65852	NA	NA	NA	NA	NA
APOBEC3G-out.wgt.RDat	/u/home/t/tboltz/project-ophoff/rna_whole_blood/cts_TWAS_latest/T_Cells_CD8_weights2//APOBEC3G-out.wgt.RDat	APOBEC3G	22	39473090	39483748	0.0351	rs6001376	2.31	rs3736685	0.01910	6.02	-0.075	117	20	enet	0.02076	1.05e-09	0.65812	0.51046	NA	NA	NA	NA	NA
ARFGAP3-out.wgt.RDat	/u/home/t/tboltz/project-ophoff/rna_whole_blood/cts_TWAS_latest/T_Cells_CD8_weights2//ARFGAP3-out.wgt.RDat	ARFGAP3	22	43192509	43254112	0.0312	rs2076154	1.95	rs9607955	0.05077	-10.16	0.981	139	6	lasso	0.05981	3.39e-25	-1.23300	0.21757	NA	NA	NA	NA	NA
ARSA-out.wgt.RDat	/u/home/t/tboltz/project-ophoff/rna_whole_blood/cts_TWAS_latest/T_Cells_CD8_weights2//ARSA-out.wgt.RDat	ARSA	22	51061183	51066601	0.0416	rs5771086	-2.62	rs2071421	0.02942	7.50	1.706	49	8	enet	0.02791	1.61e-12	2.06449	0.03897	0.000	0.978	0.000	0.001	0.021
ARVCF-out.wgt.RDat	/u/home/t/tboltz/project-ophoff/rna_whole_blood/cts_TWAS_latest/T_Cells_CD8_weights2//ARVCF-out.wgt.RDat	ARVCF	22	19957420	20004346	0.0139	rs2239395	-2.69	rs165824	0.00558	-4.54	1.317	150	6	lasso	0.01328	9.15e-07	-0.98806	0.32312	NA	NA	NA	NA	NA
ASCC2-out.wgt.RDat	/u/home/t/tboltz/project-ophoff/rna_whole_blood/cts_TWAS_latest/T_Cells_CD8_weights2//ASCC2-out.wgt.RDat	ASCC2	22	30184599	30234293	0.1047	rs7289095	-2.20	rs740116	0.03885	8.54	0.867	122	8	lasso	0.07822	1.13e-32	1.27561	0.20209	NA	NA	NA	NA	NA
ATF4-out.wgt.RDat	/u/home/t/tboltz/project-ophoff/rna_whole_blood/cts_TWAS_latest/T_Cells_CD8_weights2//ATF4-out.wgt.RDat	ATF4	22	39915701	39918690	0.2326	rs4821888	1.95	rs1048310	0.23640	-20.24	-1.747	92	5	lasso	0.23521	5.74e-103	1.79256	0.07304	NA	NA	NA	NA	NA
ATXN10-out.wgt.RDat	/u/home/t/tboltz/project-ophoff/rna_whole_blood/cts_TWAS_latest/T_Cells_CD8_weights2//ATXN10-out.wgt.RDat	ATXN10	22	46067679	46241187	0.0179	rs7381	2.60	rs138201	0.01006	-4.85	-0.285	98	2	lasso	0.00715	2.53e-04	0.35813	0.72025	NA	NA	NA	NA	NA
CBX7-out.wgt.RDat	/u/home/t/tboltz/project-ophoff/rna_whole_blood/cts_TWAS_latest/T_Cells_CD8_weights2//CBX7-out.wgt.RDat	CBX7	22	39516173	39548685	0.0173	rs6001376	2.31	rs139404	0.01859	-5.87	0.770	116	2	lasso	0.01761	1.80e-08	-0.84049	0.40063	NA	NA	NA	NA	NA
CCDC134-out.wgt.RDat	/u/home/t/tboltz/project-ophoff/rna_whole_blood/cts_TWAS_latest/T_Cells_CD8_weights2//CCDC134-out.wgt.RDat	CCDC134	22	42196684	42222303	0.0271	rs9607809	-2.84	rs17377643	0.01439	5.25	0.648	202	6	lasso	0.01183	3.43e-06	0.99609	0.31921	NA	NA	NA	NA	NA
CELSR1-out.wgt.RDat	/u/home/t/tboltz/project-ophoff/rna_whole_blood/cts_TWAS_latest/T_Cells_CD8_weights2//CELSR1-out.wgt.RDat	CELSR1	22	46756732	46933067	0.0176	rs8139582	2.86	rs11704979	0.01800	6.06	1.585	77	3	lasso	0.01769	1.69e-08	1.88937	0.05884	NA	NA	NA	NA	NA
CHCHD10-out.wgt.RDat	/u/home/t/tboltz/project-ophoff/rna_whole_blood/cts_TWAS_latest/T_Cells_CD8_weights2//CHCHD10-out.wgt.RDat	CHCHD10	22	24108022	24110630	0.0143	rs2070453	-2.67	rs5760045	0.01317	-5.27	0.090	126	1	lasso	0.01198	2.99e-06	-0.09000	0.92829	NA	NA	NA	NA	NA
CLDN5-out.wgt.RDat	/u/home/t/tboltz/project-ophoff/rna_whole_blood/cts_TWAS_latest/T_Cells_CD8_weights2//CLDN5-out.wgt.RDat	CLDN5	22	19510548	19515068	0.1099	rs807429	3.39	rs737858	0.01542	6.82	-0.368	224	28	enet	0.04742	3.10e-20	0.50543	0.61326	NA	NA	NA	NA	NA
CPT1B-out.wgt.RDat	/u/home/t/tboltz/project-ophoff/rna_whole_blood/cts_TWAS_latest/T_Cells_CD8_weights2//CPT1B-out.wgt.RDat	CPT1B	22	51007291	51016884	0.0861	rs5771086	-2.62	rs3213446	0.07681	-11.87	-1.839	51	10	lasso	0.11810	2.33e-49	1.43244	0.15202	NA	NA	NA	NA	NA
CRELD2-out.wgt.RDat	/u/home/t/tboltz/project-ophoff/rna_whole_blood/cts_TWAS_latest/T_Cells_CD8_weights2//CRELD2-out.wgt.RDat	CRELD2	22	50311816	50321188	0.0289	rs5771086	-2.62	rs9616388	0.06750	-10.97	-0.076	87	2	lasso	0.06769	2.21e-28	0.04923	0.96073	NA	NA	NA	NA	NA
CYB5R3-out.wgt.RDat	/u/home/t/tboltz/project-ophoff/rna_whole_blood/cts_TWAS_latest/T_Cells_CD8_weights2//CYB5R3-out.wgt.RDat	CYB5R3	22	43013847	43045398	0.0497	rs2076154	1.95	rs135108	0.00773	5.20	-0.254	134	22	enet	0.02180	4.07e-10	1.49320	0.13539	NA	NA	NA	NA	NA
CYP2D6-out.wgt.RDat	/u/home/t/tboltz/project-ophoff/rna_whole_blood/cts_TWAS_latest/T_Cells_CD8_weights2//CYP2D6-out.wgt.RDat	CYP2D6	22	42522502	42526883	0.0402	rs5758511	1.74	rs5751216	0.04724	-9.21	-1.094	169	6	lasso	0.05309	1.69e-22	1.17935	0.23826	NA	NA	NA	NA	NA
DDTL-out.wgt.RDat	/u/home/t/tboltz/project-ophoff/rna_whole_blood/cts_TWAS_latest/T_Cells_CD8_weights2//DDTL-out.wgt.RDat	DDTL	22	24309077	24314745	0.2636	rs2070453	-2.67	rs5751761	0.23184	20.09	0.390	131	39	enet	0.25631	1.75e-113	0.60119	0.54772	NA	NA	NA	NA	NA
DDT-out.wgt.RDat	/u/home/t/tboltz/project-ophoff/rna_whole_blood/cts_TWAS_latest/T_Cells_CD8_weights2//DDT-out.wgt.RDat	DDT	22	24313555	24322019	0.1203	rs2070453	-2.67	rs5751761	0.08397	12.19	0.390	130	26	enet	0.10546	5.42e-44	0.35062	0.72587	NA	NA	NA	NA	NA
DDX17-out.wgt.RDat	/u/home/t/tboltz/project-ophoff/rna_whole_blood/cts_TWAS_latest/T_Cells_CD8_weights2//DDX17-out.wgt.RDat	DDX17	22	38879444	38903665	0.0207	rs7289126	-2.14	rs5750630	0.02006	6.01	-0.432	112	4	lasso	0.01922	4.22e-09	-0.56874	0.56953	NA	NA	NA	NA	NA
DGCR2-out.wgt.RDat	/u/home/t/tboltz/project-ophoff/rna_whole_blood/cts_TWAS_latest/T_Cells_CD8_weights2//DGCR2-out.wgt.RDat	DGCR2	22	19023796	19109967	0.0724	rs807429	3.39	rs1052763	0.04153	9.17	-0.058	168	19	enet	0.04949	4.62e-21	0.44231	0.65827	NA	NA	NA	NA	NA
DGCR6L-out.wgt.RDat	/u/home/t/tboltz/project-ophoff/rna_whole_blood/cts_TWAS_latest/T_Cells_CD8_weights2//DGCR6L-out.wgt.RDat	DGCR6L	22	20301762	20307603	0.1109	rs2239395	-2.69	rs2280117	0.05264	9.64	0.023	133	1	lasso	0.05134	8.49e-22	0.02300	0.98165	NA	NA	NA	NA	NA
DRICH1-out.wgt.RDat	/u/home/t/tboltz/project-ophoff/rna_whole_blood/cts_TWAS_latest/T_Cells_CD8_weights2//DRICH1-out.wgt.RDat	DRICH1	22	23950640	23974508	0.1500	rs2070453	-2.67	rs3747102	0.06466	-10.62	0.333	149	7	lasso	0.10033	7.76e-42	-0.41431	0.67865	NA	NA	NA	NA	NA
DUSP18-out.wgt.RDat	/u/home/t/tboltz/project-ophoff/rna_whole_blood/cts_TWAS_latest/T_Cells_CD8_weights2//DUSP18-out.wgt.RDat	DUSP18	22	31048039	31063877	0.1035	rs7289095	-2.20	rs739894	0.04081	9.44	0.464	140	23	enet	0.07355	9.14e-31	1.38051	0.16743	NA	NA	NA	NA	NA
EFCAB6-out.wgt.RDat	/u/home/t/tboltz/project-ophoff/rna_whole_blood/cts_TWAS_latest/T_Cells_CD8_weights2//EFCAB6-out.wgt.RDat	EFCAB6	22	43924625	44208185	0.0305	rs932381	-2.55	rs7289650	0.00569	-4.24	0.746	253	253	blup	0.01334	8.69e-07	-0.00046	0.99963	NA	NA	NA	NA	NA
FAM118A-out.wgt.RDat	/u/home/t/tboltz/project-ophoff/rna_whole_blood/cts_TWAS_latest/T_Cells_CD8_weights2//FAM118A-out.wgt.RDat	FAM118A	22	45704850	45737836	0.0567	rs6007465	3.23	rs6006992	0.06271	-10.74	-0.312	119	12	enet	0.07150	6.28e-30	0.70382	0.48155	NA	NA	NA	NA	NA
FBXO7-out.wgt.RDat	/u/home/t/tboltz/project-ophoff/rna_whole_blood/cts_TWAS_latest/T_Cells_CD8_weights2//FBXO7-out.wgt.RDat	FBXO7	22	32870664	32894816	0.0449	rs5754157	2.24	rs17771806	0.01331	5.76	1.295	248	4	lasso	0.01744	2.10e-08	1.40571	0.15981	NA	NA	NA	NA	NA
FOXRED2-out.wgt.RDat	/u/home/t/tboltz/project-ophoff/rna_whole_blood/cts_TWAS_latest/T_Cells_CD8_weights2//FOXRED2-out.wgt.RDat	FOXRED2	22	36883238	36903148	0.0643	rs2032465	-2.29	rs139981	0.05197	10.15	-1.015	137	21	enet	0.07096	1.04e-29	-0.42542	0.67053	NA	NA	NA	NA	NA
GCAT-out.wgt.RDat	/u/home/t/tboltz/project-ophoff/rna_whole_blood/cts_TWAS_latest/T_Cells_CD8_weights2//GCAT-out.wgt.RDat	GCAT	22	38203913	38213183	0.1033	rs8140025	-2.28	rs11913731	0.03051	8.21	0.597	103	34	enet	0.07125	7.92e-30	-0.25721	0.79702	NA	NA	NA	NA	NA
HDHD5-out.wgt.RDat	/u/home/t/tboltz/project-ophoff/rna_whole_blood/cts_TWAS_latest/T_Cells_CD8_weights2//HDHD5-out.wgt.RDat	HDHD5	22	17618402	17646177	0.0356	rs5747037	-2.79	rs5994180	0.01371	-5.07	0.689	58	4	lasso	0.02302	1.36e-10	-0.26670	0.78970	NA	NA	NA	NA	NA
IFT27-out.wgt.RDat	/u/home/t/tboltz/project-ophoff/rna_whole_blood/cts_TWAS_latest/T_Cells_CD8_weights2//IFT27-out.wgt.RDat	IFT27	22	37154247	37172300	0.0142	NA	NA	NA	NA	NA	NA	158	0	lasso	0.01983	2.42e-09	NA	NA	NA	NA	NA	NA	NA
KIAA1671-out.wgt.RDat	/u/home/t/tboltz/project-ophoff/rna_whole_blood/cts_TWAS_latest/T_Cells_CD8_weights2//KIAA1671-out.wgt.RDat	KIAA1671	22	25348698	25593415	0.0332	rs17680597	-2.90	rs726133	0.01745	5.78	0.682	136	10	enet	0.02939	4.24e-13	1.58097	0.11388	NA	NA	NA	NA	NA
LGALS1-out.wgt.RDat	/u/home/t/tboltz/project-ophoff/rna_whole_blood/cts_TWAS_latest/T_Cells_CD8_weights2//LGALS1-out.wgt.RDat	LGALS1	22	38071644	38075809	0.0431	rs5995404	2.58	rs713835	0.02062	6.17	-0.226	136	6	lasso	0.02151	5.31e-10	-0.32737	0.74339	NA	NA	NA	NA	NA
LGALS2-out.wgt.RDat	/u/home/t/tboltz/project-ophoff/rna_whole_blood/cts_TWAS_latest/T_Cells_CD8_weights2//LGALS2-out.wgt.RDat	LGALS2	22	37966256	37978623	0.1632	rs5995404	2.58	rs2235336	0.08033	-11.97	-2.076	134	29	enet	0.10861	2.53e-45	1.70909	0.08743	NA	NA	NA	NA	NA
MGAT3-out.wgt.RDat	/u/home/t/tboltz/project-ophoff/rna_whole_blood/cts_TWAS_latest/T_Cells_CD8_weights2//MGAT3-out.wgt.RDat	MGAT3	22	39853018	39888199	0.0217	rs6001376	2.31	rs5757670	0.02571	7.09	1.075	94	3	lasso	0.02498	2.30e-11	1.15471	0.24821	NA	NA	NA	NA	NA
MIF-out.wgt.RDat	/u/home/t/tboltz/project-ophoff/rna_whole_blood/cts_TWAS_latest/T_Cells_CD8_weights2//MIF-out.wgt.RDat	MIF	22	24236571	24237410	0.0647	rs2070453	-2.67	rs4822443	0.04623	9.12	1.025	122	7	lasso	0.04431	5.35e-19	0.95059	0.34181	NA	NA	NA	NA	NA
MYH9-out.wgt.RDat	/u/home/t/tboltz/project-ophoff/rna_whole_blood/cts_TWAS_latest/T_Cells_CD8_weights2//MYH9-out.wgt.RDat	MYH9	22	36677324	36784112	0.0231	rs2032465	-2.29	rs9610498	0.00420	-4.85	-1.242	134	5	enet	0.01093	7.81e-06	-0.04647	0.96294	NA	NA	NA	NA	NA
NDUFA6-out.wgt.RDat	/u/home/t/tboltz/project-ophoff/rna_whole_blood/cts_TWAS_latest/T_Cells_CD8_weights2//NDUFA6-out.wgt.RDat	NDUFA6	22	42481531	42486888	0.0412	rs17002523	-2.09	rs5996149	0.01372	-5.49	0.163	181	2	lasso	0.01098	7.45e-06	-0.17993	0.85721	NA	NA	NA	NA	NA
NPTXR-out.wgt.RDat	/u/home/t/tboltz/project-ophoff/rna_whole_blood/cts_TWAS_latest/T_Cells_CD8_weights2//NPTXR-out.wgt.RDat	NPTXR	22	39214458	39240033	0.0192	rs6001376	2.31	rs13053505	0.01269	5.17	0.448	115	1	lasso	0.01125	5.83e-06	0.44800	0.65415	NA	NA	NA	NA	NA
NUP50-out.wgt.RDat	/u/home/t/tboltz/project-ophoff/rna_whole_blood/cts_TWAS_latest/T_Cells_CD8_weights2//NUP50-out.wgt.RDat	NUP50	22	45559807	45583898	0.1195	rs6007465	3.23	rs6007465	0.06631	-10.83	3.225	125	47	enet	0.06867	8.91e-29	-2.92070	0.00349	0.000	0.522	0.000	0.001	0.477
PACSIN2-out.wgt.RDat	/u/home/t/tboltz/project-ophoff/rna_whole_blood/cts_TWAS_latest/T_Cells_CD8_weights2//PACSIN2-out.wgt.RDat	PACSIN2	22	43231419	43411155	0.0210	rs2076154	1.95	rs5759070	0.02472	6.66	-0.932	141	3	lasso	0.02394	5.90e-11	-1.11608	0.26439	NA	NA	NA	NA	NA
PDGFB-out.wgt.RDat	/u/home/t/tboltz/project-ophoff/rna_whole_blood/cts_TWAS_latest/T_Cells_CD8_weights2//PDGFB-out.wgt.RDat	PDGFB	22	39619365	39640987	0.0202	rs6001376	2.31	rs9622978	0.00657	-4.37	0.273	114	9	enet	0.01050	1.16e-05	-0.41957	0.67480	NA	NA	NA	NA	NA
PICK1-out.wgt.RDat	/u/home/t/tboltz/project-ophoff/rna_whole_blood/cts_TWAS_latest/T_Cells_CD8_weights2//PICK1-out.wgt.RDat	PICK1	22	38452319	38471708	0.0416	rs7289126	-2.14	rs3952	0.03979	8.61	0.505	101	3	enet	0.04198	4.49e-18	0.59907	0.54913	NA	NA	NA	NA	NA
PIK3IP1-out.wgt.RDat	/u/home/t/tboltz/project-ophoff/rna_whole_blood/cts_TWAS_latest/T_Cells_CD8_weights2//PIK3IP1-out.wgt.RDat	PIK3IP1	22	31677587	31688520	0.0183	rs5997930	-2.33	rs5997919	0.01805	-6.55	0.171	163	11	enet	0.02141	5.80e-10	-1.23879	0.21542	NA	NA	NA	NA	NA
PISD-out.wgt.RDat	/u/home/t/tboltz/project-ophoff/rna_whole_blood/cts_TWAS_latest/T_Cells_CD8_weights2//PISD-out.wgt.RDat	PISD	22	32014478	32058418	0.2374	rs5997930	-2.33	rs2006648	0.22169	19.60	0.383	184	2	lasso	0.21962	2.23e-95	0.45743	0.64737	NA	NA	NA	NA	NA
PLA2G6-out.wgt.RDat	/u/home/t/tboltz/project-ophoff/rna_whole_blood/cts_TWAS_latest/T_Cells_CD8_weights2//PLA2G6-out.wgt.RDat	PLA2G6	22	38507503	38610785	0.0208	rs7289126	-2.14	rs6001026	0.01254	-4.85	0.341	111	2	lasso	0.01215	2.56e-06	-0.13894	0.88950	NA	NA	NA	NA	NA
PPM1F-out.wgt.RDat	/u/home/t/tboltz/project-ophoff/rna_whole_blood/cts_TWAS_latest/T_Cells_CD8_weights2//PPM1F-out.wgt.RDat	PPM1F	22	22273799	22307220	0.0134	rs17820611	2.65	rs9607473	0.00853	-4.57	-1.111	108	15	enet	0.00674	3.69e-04	1.63101	0.10289	NA	NA	NA	NA	NA
RFPL2-out.wgt.RDat	/u/home/t/tboltz/project-ophoff/rna_whole_blood/cts_TWAS_latest/T_Cells_CD8_weights2//RFPL2-out.wgt.RDat	RFPL2	22	32586423	32600988	0.0406	rs5754157	2.24	rs136429	0.02696	-7.54	-1.068	211	33	enet	0.03543	1.76e-15	1.29763	0.19441	NA	NA	NA	NA	NA
RGL4-out.wgt.RDat	/u/home/t/tboltz/project-ophoff/rna_whole_blood/cts_TWAS_latest/T_Cells_CD8_weights2//RGL4-out.wgt.RDat	RGL4	22	24030324	24041363	0.0193	rs2070453	-2.67	rs738786	0.00138	-4.19	-1.566	128	128	blup	0.00790	1.26e-04	0.89988	0.36818	NA	NA	NA	NA	NA
RIBC2-out.wgt.RDat	/u/home/t/tboltz/project-ophoff/rna_whole_blood/cts_TWAS_latest/T_Cells_CD8_weights2//RIBC2-out.wgt.RDat	RIBC2	22	45809575	45828389	0.0108	rs6007465	3.23	rs6006753	0.01112	-4.72	-0.617	118	2	lasso	0.00926	3.61e-05	0.63957	0.52245	NA	NA	NA	NA	NA
RNF185-out.wgt.RDat	/u/home/t/tboltz/project-ophoff/rna_whole_blood/cts_TWAS_latest/T_Cells_CD8_weights2//RNF185-out.wgt.RDat	RNF185	22	31556169	31603005	0.0223	rs5997930	-2.33	rs2267171	0.00993	5.18	-0.205	167	6	lasso	0.02214	3.00e-10	-1.63604	0.10183	NA	NA	NA	NA	NA
RTL6-out.wgt.RDat	/u/home/t/tboltz/project-ophoff/rna_whole_blood/cts_TWAS_latest/T_Cells_CD8_weights2//RTL6-out.wgt.RDat	RTL6	22	44888464	44894113	0.0597	rs5765930	-2.90	rs133796	0.05194	-9.59	-0.108	148	3	lasso	0.05218	3.92e-22	0.26850	0.78831	NA	NA	NA	NA	NA
SCO2-out.wgt.RDat	/u/home/t/tboltz/project-ophoff/rna_whole_blood/cts_TWAS_latest/T_Cells_CD8_weights2//SCO2-out.wgt.RDat	SCO2	22	50961998	50964890	0.0246	rs5771086	-2.62	rs131749	0.00761	-4.65	0.260	56	56	blup	0.01420	3.99e-07	-0.93963	0.34740	NA	NA	NA	NA	NA
SEC14L4-out.wgt.RDat	/u/home/t/tboltz/project-ophoff/rna_whole_blood/cts_TWAS_latest/T_Cells_CD8_weights2//SEC14L4-out.wgt.RDat	SEC14L4	22	30884890	30901698	0.0232	rs7289095	-2.20	rs9606716	0.00464	-4.60	0.086	168	4	lasso	0.00950	2.88e-05	-0.13076	0.89596	NA	NA	NA	NA	NA
SELENOM-out.wgt.RDat	/u/home/t/tboltz/project-ophoff/rna_whole_blood/cts_TWAS_latest/T_Cells_CD8_weights2//SELENOM-out.wgt.RDat	SELENOM	22	31500759	31516055	0.0121	rs5997930	-2.33	rs11705137	0.00698	-4.37	0.515	163	3	lasso	0.01952	3.21e-09	0.89226	0.37225	NA	NA	NA	NA	NA
SH3BP1-out.wgt.RDat	/u/home/t/tboltz/project-ophoff/rna_whole_blood/cts_TWAS_latest/T_Cells_CD8_weights2//SH3BP1-out.wgt.RDat	SH3BP1	22	38030662	38052126	0.0212	rs5995404	2.58	rs713835	0.00713	-5.46	-0.226	139	10	enet	0.01538	1.37e-07	0.99602	0.31924	NA	NA	NA	NA	NA
SLC25A1-out.wgt.RDat	/u/home/t/tboltz/project-ophoff/rna_whole_blood/cts_TWAS_latest/T_Cells_CD8_weights2//SLC25A1-out.wgt.RDat	SLC25A1	22	19163095	19166249	0.0396	rs807429	3.39	rs756651	0.01707	-5.83	-0.200	154	2	lasso	0.02355	8.35e-11	-0.58425	0.55905	NA	NA	NA	NA	NA
SMDT1-out.wgt.RDat	/u/home/t/tboltz/project-ophoff/rna_whole_blood/cts_TWAS_latest/T_Cells_CD8_weights2//SMDT1-out.wgt.RDat	SMDT1	22	42475696	42480288	0.0502	rs17002523	-2.09	rs13057094	0.11156	13.96	-0.233	181	8	lasso	0.10824	3.64e-45	-0.20126	0.84050	NA	NA	NA	NA	NA
SNAP29-out.wgt.RDat	/u/home/t/tboltz/project-ophoff/rna_whole_blood/cts_TWAS_latest/T_Cells_CD8_weights2//SNAP29-out.wgt.RDat	SNAP29	22	21213296	21245502	0.0266	rs1005640	-2.13	rs165902	0.03689	8.16	-0.256	67	1	lasso	0.03635	7.60e-16	-0.25600	0.79795	NA	NA	NA	NA	NA
SSTR3-out.wgt.RDat	/u/home/t/tboltz/project-ophoff/rna_whole_blood/cts_TWAS_latest/T_Cells_CD8_weights2//SSTR3-out.wgt.RDat	SSTR3	22	37600278	37608517	0.0222	rs5995404	2.58	rs13054809	0.00416	-3.77	2.480	152	152	blup	0.01126	5.78e-06	-2.63910	0.00831	0.948	0.047	0.002	0.000	0.002
SYNGR1-out.wgt.RDat	/u/home/t/tboltz/project-ophoff/rna_whole_blood/cts_TWAS_latest/T_Cells_CD8_weights2//SYNGR1-out.wgt.RDat	SYNGR1	22	39745931	39781580	0.0542	rs6001376	2.31	rs2076125	0.02457	7.60	-1.125	102	20	enet	0.04155	6.65e-18	-0.41430	0.67865	NA	NA	NA	NA	NA
TANGO2-out.wgt.RDat	/u/home/t/tboltz/project-ophoff/rna_whole_blood/cts_TWAS_latest/T_Cells_CD8_weights2//TANGO2-out.wgt.RDat	TANGO2	22	20004538	20054687	0.0301	rs2239395	-2.69	rs2078749	0.00453	-5.66	0.872	141	13	enet	0.02250	2.17e-10	-1.10030	0.27120	NA	NA	NA	NA	NA
TCF20-out.wgt.RDat	/u/home/t/tboltz/project-ophoff/rna_whole_blood/cts_TWAS_latest/T_Cells_CD8_weights2//TCF20-out.wgt.RDat	TCF20	22	42556020	42739622	0.0445	rs5758511	1.74	rs6002695	0.01227	5.71	0.486	214	4	lasso	0.02255	2.07e-10	0.39485	0.69296	NA	NA	NA	NA	NA
TEF-out.wgt.RDat	/u/home/t/tboltz/project-ophoff/rna_whole_blood/cts_TWAS_latest/T_Cells_CD8_weights2//TEF-out.wgt.RDat	TEF	22	41763338	41795330	0.0165	rs9607809	-2.84	rs4820438	0.00775	-5.20	-0.331	161	14	enet	0.01236	2.13e-06	0.13465	0.89289	NA	NA	NA	NA	NA
TFIP11-out.wgt.RDat	/u/home/t/tboltz/project-ophoff/rna_whole_blood/cts_TWAS_latest/T_Cells_CD8_weights2//TFIP11-out.wgt.RDat	TFIP11	22	26887192	26908465	0.1510	rs738401	2.45	rs2012729	0.09993	13.30	0.560	192	4	lasso	0.09547	8.35e-40	0.52676	0.59836	NA	NA	NA	NA	NA
TOM1-out.wgt.RDat	/u/home/t/tboltz/project-ophoff/rna_whole_blood/cts_TWAS_latest/T_Cells_CD8_weights2//TOM1-out.wgt.RDat	TOM1	22	35695269	35743985	0.0209	rs134376	-2.40	rs138786	0.02363	7.48	-1.298	182	2	lasso	0.03050	1.55e-13	-1.02467	0.30552	NA	NA	NA	NA	NA
TOP3B-out.wgt.RDat	/u/home/t/tboltz/project-ophoff/rna_whole_blood/cts_TWAS_latest/T_Cells_CD8_weights2//TOP3B-out.wgt.RDat	TOP3B	22	22311398	22337213	0.0173	rs17820611	2.65	rs2266978	0.01865	6.11	-1.017	108	6	lasso	0.01908	4.79e-09	-0.96151	0.33630	NA	NA	NA	NA	NA
TRIOBP-out.wgt.RDat	/u/home/t/tboltz/project-ophoff/rna_whole_blood/cts_TWAS_latest/T_Cells_CD8_weights2//TRIOBP-out.wgt.RDat	TRIOBP	22	38093056	38172563	0.0764	rs5995404	2.58	rs6000898	0.06462	-10.70	-0.460	128	8	lasso	0.07383	7.05e-31	0.87645	0.38079	NA	NA	NA	NA	NA
TTC28-out.wgt.RDat	/u/home/t/tboltz/project-ophoff/rna_whole_blood/cts_TWAS_latest/T_Cells_CD8_weights2//TTC28-out.wgt.RDat	TTC28	22	28374003	29075853	0.0405	rs820	-3.06	rs134488	0.04840	9.31	-0.600	206	4	lasso	0.05100	1.16e-21	-0.83856	0.40172	NA	NA	NA	NA	NA
TTLL12-out.wgt.RDat	/u/home/t/tboltz/project-ophoff/rna_whole_blood/cts_TWAS_latest/T_Cells_CD8_weights2//TTLL12-out.wgt.RDat	TTLL12	22	43562629	43583140	0.0261	rs2076154	1.95	rs739094	0.00452	-4.29	-1.041	146	16	enet	0.01129	5.61e-06	-0.06949	0.94460	NA	NA	NA	NA	NA
TYMP-out.wgt.RDat	/u/home/t/tboltz/project-ophoff/rna_whole_blood/cts_TWAS_latest/T_Cells_CD8_weights2//TYMP-out.wgt.RDat	TYMP	22	50964182	50968461	0.0718	rs5771086	-2.62	rs140522	0.06232	-10.54	-0.344	56	5	lasso	0.05989	3.16e-25	0.40300	0.68695	NA	NA	NA	NA	NA
UBE2L3-out.wgt.RDat	/u/home/t/tboltz/project-ophoff/rna_whole_blood/cts_TWAS_latest/T_Cells_CD8_weights2//UBE2L3-out.wgt.RDat	UBE2L3	22	21903737	21978323	0.0104	rs17820611	2.65	rs2298428	0.00970	-4.61	-0.651	98	8	enet	0.00757	1.71e-04	0.61116	0.54109	NA	NA	NA	NA	NA
UPB1-out.wgt.RDat	/u/home/t/tboltz/project-ophoff/rna_whole_blood/cts_TWAS_latest/T_Cells_CD8_weights2//UPB1-out.wgt.RDat	UPB1	22	24890076	24924358	0.0261	rs5996792	2.14	rs5760450	0.04470	9.06	-0.804	124	9	lasso	0.04024	2.20e-17	-0.82147	0.41138	NA	NA	NA	NA	NA
UPK3A-out.wgt.RDat	/u/home/t/tboltz/project-ophoff/rna_whole_blood/cts_TWAS_latest/T_Cells_CD8_weights2//UPK3A-out.wgt.RDat	UPK3A	22	45680831	45691755	0.0618	rs6007465	3.23	rs5766616	0.05340	-9.85	0.932	118	21	enet	0.05153	7.09e-22	-0.71571	0.47417	NA	NA	NA	NA	NA
WBP2NL-out.wgt.RDat	/u/home/t/tboltz/project-ophoff/rna_whole_blood/cts_TWAS_latest/T_Cells_CD8_weights2//WBP2NL-out.wgt.RDat	WBP2NL	22	42394730	42454460	0.0154	rs5758384	-2.34	rs5751247	0.01677	-5.72	1.445	184	7	enet	0.01487	2.17e-07	-1.54727	0.12180	NA	NA	NA	NA	NA
XBP1-out.wgt.RDat	/u/home/t/tboltz/project-ophoff/rna_whole_blood/cts_TWAS_latest/T_Cells_CD8_weights2//XBP1-out.wgt.RDat	XBP1	22	29190544	29196585	0.0474	rs132275	1.93	rs2144922	0.05135	10.63	-1.078	131	8	lasso	0.07721	2.94e-32	-0.88515	0.37607	NA	NA	NA	NA	NA
XPNPEP3-out.wgt.RDat	/u/home/t/tboltz/project-ophoff/rna_whole_blood/cts_TWAS_latest/T_Cells_CD8_weights2//XPNPEP3-out.wgt.RDat	XPNPEP3	22	41253102	41328819	0.0507	rs9611424	2.71	rs138354	0.03502	-7.97	-2.428	148	4	enet	0.03598	1.07e-15	2.32071	0.02030	0.000	0.910	0.000	0.004	0.086
YWHAH-out.wgt.RDat	/u/home/t/tboltz/project-ophoff/rna_whole_blood/cts_TWAS_latest/T_Cells_CD8_weights2//YWHAH-out.wgt.RDat	YWHAH	22	32340509	32353590	0.0257	rs7293134	-2.18	rs9609429	0.01801	-6.20	1.228	215	4	lasso	0.02219	2.86e-10	-0.90839	0.36367	NA	NA	NA	NA	NA
PANEL	FILE	ID	CHR	P0	P1	HSQ	BEST.GWAS.ID	BEST.GWAS.Z	EQTL.ID	EQTL.R2	EQTL.Z	EQTL.GWAS.Z	NSNP	NWGT	MODEL	MODELCV.R2	MODELCV.PV	TWAS.Z	TWAS.P	COLOC.PP0	COLOC.PP1	COLOC.PP2	COLOC.PP3	COLOC.PP4
ACYP2-out.wgt.RDat	/u/home/t/tboltz/project-ophoff/rna_whole_blood/cts_TWAS_latest/T_Cells_CD8_weights2//ACYP2-out.wgt.RDat	ACYP2	2	5.42e+07	5.45e+07	0.02602	rs2941583	-3.009	rs17045435	0.006688	5.31	1.2190	284	21	enet	0.01462	2.73e-07	0.5176	0.6048	NA	NA	NA	NA	NA
ADAM17-out.wgt.RDat	/u/home/t/tboltz/project-ophoff/rna_whole_blood/cts_TWAS_latest/T_Cells_CD8_weights2//ADAM17-out.wgt.RDat	ADAM17	2	9.63e+06	9.70e+06	0.02618	rs12151757	-2.069	rs7591166	0.040617	-8.66	-1.9410	139	4	lasso	0.04306	1.67e-18	1.4949	0.1349	NA	NA	NA	NA	NA
AFF3-out.wgt.RDat	/u/home/t/tboltz/project-ophoff/rna_whole_blood/cts_TWAS_latest/T_Cells_CD8_weights2//AFF3-out.wgt.RDat	AFF3	2	1.00e+08	1.01e+08	0.01797	rs2175793	4.051	rs1115910	0.018094	-6.00	-0.3180	295	4	lasso	0.01571	1.01e-07	0.1588	0.8738	NA	NA	NA	NA	NA
ALMS1-out.wgt.RDat	/u/home/t/tboltz/project-ophoff/rna_whole_blood/cts_TWAS_latest/T_Cells_CD8_weights2//ALMS1-out.wgt.RDat	ALMS1	2	7.36e+07	7.39e+07	0.01327	rs7568797	3.016	rs13384952	0.014060	5.21	0.9020	172	172	blup	0.01235	2.15e-06	1.0377	0.2994	NA	NA	NA	NA	NA
ANKRD23-out.wgt.RDat	/u/home/t/tboltz/project-ophoff/rna_whole_blood/cts_TWAS_latest/T_Cells_CD8_weights2//ANKRD23-out.wgt.RDat	ANKRD23	2	9.75e+07	9.75e+07	0.01043	rs11886450	-1.739	rs7594727	0.008400	4.72	0.5520	90	1	lasso	0.00721	2.39e-04	0.5520	0.5809	NA	NA	NA	NA	NA
ANKRD36B-out.wgt.RDat	/u/home/t/tboltz/project-ophoff/rna_whole_blood/cts_TWAS_latest/T_Cells_CD8_weights2//ANKRD36B-out.wgt.RDat	ANKRD36B	2	9.81e+07	9.82e+07	0.02698	rs6756742	1.897	rs6718109	0.043202	-8.77	-0.4610	55	55	blup	0.04189	4.89e-18	0.0529	0.9578	NA	NA	NA	NA	NA
ANKRD36C-out.wgt.RDat	/u/home/t/tboltz/project-ophoff/rna_whole_blood/cts_TWAS_latest/T_Cells_CD8_weights2//ANKRD36C-out.wgt.RDat	ANKRD36C	2	9.65e+07	9.67e+07	0.03359	rs11886450	-1.739	rs893173	0.021247	-7.33	0.3800	46	5	lasso	0.03270	2.10e-14	-0.0429	0.9658	NA	NA	NA	NA	NA
ANKRD36-out.wgt.RDat	/u/home/t/tboltz/project-ophoff/rna_whole_blood/cts_TWAS_latest/T_Cells_CD8_weights2//ANKRD36-out.wgt.RDat	ANKRD36	2	9.78e+07	9.79e+07	0.01591	rs746004	-1.852	rs10199493	0.013897	5.29	-0.0830	72	72	blup	0.01294	1.25e-06	-0.3115	0.7554	NA	NA	NA	NA	NA
ARID5A-out.wgt.RDat	/u/home/t/tboltz/project-ophoff/rna_whole_blood/cts_TWAS_latest/T_Cells_CD8_weights2//ARID5A-out.wgt.RDat	ARID5A	2	9.72e+07	9.72e+07	0.02273	rs11886450	-1.739	rs772175	0.014113	-5.23	0.0050	98	14	enet	0.01895	5.35e-09	0.3987	0.6901	NA	NA	NA	NA	NA
ASPRV1-out.wgt.RDat	/u/home/t/tboltz/project-ophoff/rna_whole_blood/cts_TWAS_latest/T_Cells_CD8_weights2//ASPRV1-out.wgt.RDat	ASPRV1	2	7.02e+07	7.02e+07	0.03106	rs12988897	2.335	rs2861355	0.044404	9.23	0.6060	147	17	lasso	0.04725	3.64e-20	0.7038	0.4815	NA	NA	NA	NA	NA
ATP6V1E2-out.wgt.RDat	/u/home/t/tboltz/project-ophoff/rna_whole_blood/cts_TWAS_latest/T_Cells_CD8_weights2//ATP6V1E2-out.wgt.RDat	ATP6V1E2	2	4.67e+07	4.68e+07	0.07265	rs1867785	3.312	rs4952833	0.050687	9.49	1.3620	200	31	enet	0.06115	9.78e-26	0.7578	0.4486	NA	NA	NA	NA	NA
B3GNT2-out.wgt.RDat	/u/home/t/tboltz/project-ophoff/rna_whole_blood/cts_TWAS_latest/T_Cells_CD8_weights2//B3GNT2-out.wgt.RDat	B3GNT2	2	6.24e+07	6.25e+07	0.15469	rs6727061	-1.742	rs4672495	0.103398	13.50	-0.0690	118	10	enet	0.10607	3.00e-44	-0.1184	0.9058	NA	NA	NA	NA	NA
C1D-out.wgt.RDat	/u/home/t/tboltz/project-ophoff/rna_whole_blood/cts_TWAS_latest/T_Cells_CD8_weights2//C1D-out.wgt.RDat	C1D	2	6.83e+07	6.83e+07	0.19875	rs10190391	2.935	rs10439493	0.097548	-13.06	-1.7910	256	30	enet	0.09897	2.89e-41	1.7579	0.0788	NA	NA	NA	NA	NA
C2orf15-out.wgt.RDat	/u/home/t/tboltz/project-ophoff/rna_whole_blood/cts_TWAS_latest/T_Cells_CD8_weights2//C2orf15-out.wgt.RDat	C2orf15	2	9.98e+07	9.98e+07	0.01813	rs2203432	2.072	rs11689265	0.029983	7.81	0.9960	142	142	blup	0.03089	1.09e-13	0.7156	0.4742	NA	NA	NA	NA	NA
CALM2-out.wgt.RDat	/u/home/t/tboltz/project-ophoff/rna_whole_blood/cts_TWAS_latest/T_Cells_CD8_weights2//CALM2-out.wgt.RDat	CALM2	2	4.74e+07	4.74e+07	0.03328	rs13002829	2.707	rs3739100	0.022269	6.31	-0.9010	147	5	lasso	0.02139	5.93e-10	-0.5230	0.6009	NA	NA	NA	NA	NA
CAPG-out.wgt.RDat	/u/home/t/tboltz/project-ophoff/rna_whole_blood/cts_TWAS_latest/T_Cells_CD8_weights2//CAPG-out.wgt.RDat	CAPG	2	8.56e+07	8.56e+07	0.04700	rs7577293	-2.496	rs1135604	0.013764	6.39	0.6760	188	23	enet	0.04079	1.34e-17	0.7983	0.4247	NA	NA	NA	NA	NA
CD8A-out.wgt.RDat	/u/home/t/tboltz/project-ophoff/rna_whole_blood/cts_TWAS_latest/T_Cells_CD8_weights2//CD8A-out.wgt.RDat	CD8A	2	8.70e+07	8.70e+07	0.03840	rs13420491	-1.160	rs6547705	0.007873	-5.05	0.4200	73	4	lasso	0.01251	1.85e-06	-0.1508	0.8801	NA	NA	NA	NA	NA
CEBPZ-out.wgt.RDat	/u/home/t/tboltz/project-ophoff/rna_whole_blood/cts_TWAS_latest/T_Cells_CD8_weights2//CEBPZ-out.wgt.RDat	CEBPZ	2	3.74e+07	3.75e+07	0.01599	rs11682966	-2.179	rs10206380	0.010151	-5.26	-0.2460	181	3	lasso	0.01057	1.09e-05	-0.1646	0.8692	NA	NA	NA	NA	NA
CHCHD5-out.wgt.RDat	/u/home/t/tboltz/project-ophoff/rna_whole_blood/cts_TWAS_latest/T_Cells_CD8_weights2//CHCHD5-out.wgt.RDat	CHCHD5	2	1.13e+08	1.13e+08	0.07999	rs6542088	-2.276	rs768069	0.097559	13.27	-1.2070	197	5	lasso	0.09925	2.21e-41	-1.0699	0.2847	NA	NA	NA	NA	NA
CLEC4F-out.wgt.RDat	/u/home/t/tboltz/project-ophoff/rna_whole_blood/cts_TWAS_latest/T_Cells_CD8_weights2//CLEC4F-out.wgt.RDat	CLEC4F	2	7.10e+07	7.10e+07	0.30250	rs3771452	-3.462	rs722896	0.091631	-12.67	-1.1720	190	76	enet	0.18325	3.01e-78	1.6283	0.1035	NA	NA	NA	NA	NA
DNAH6-out.wgt.RDat	/u/home/t/tboltz/project-ophoff/rna_whole_blood/cts_TWAS_latest/T_Cells_CD8_weights2//DNAH6-out.wgt.RDat	DNAH6	2	8.47e+07	8.50e+07	0.06739	rs6705963	-2.608	rs1192305	0.007374	4.61	-0.2030	235	38	enet	0.02964	3.38e-13	1.8893	0.0588	NA	NA	NA	NA	NA
DYNC2LI1-out.wgt.RDat	/u/home/t/tboltz/project-ophoff/rna_whole_blood/cts_TWAS_latest/T_Cells_CD8_weights2//DYNC2LI1-out.wgt.RDat	DYNC2LI1	2	4.40e+07	4.40e+07	0.04124	rs17031368	-2.485	rs17031368	0.015467	-5.66	-2.4850	206	4	lasso	0.01865	7.05e-09	2.4400	0.0147	0.007	0.899	0	0.002	0.092
EIF2AK3-out.wgt.RDat	/u/home/t/tboltz/project-ophoff/rna_whole_blood/cts_TWAS_latest/T_Cells_CD8_weights2//EIF2AK3-out.wgt.RDat	EIF2AK3	2	8.89e+07	8.89e+07	0.01158	rs4972217	2.685	rs2970920	0.001437	-3.80	-0.0700	132	8	enet	0.00281	1.55e-02	0.1904	0.8490	NA	NA	NA	NA	NA
EML4-out.wgt.RDat	/u/home/t/tboltz/project-ophoff/rna_whole_blood/cts_TWAS_latest/T_Cells_CD8_weights2//EML4-out.wgt.RDat	EML4	2	4.24e+07	4.26e+07	0.24924	rs719593	2.462	rs7570219	0.107783	13.74	-0.1810	160	20	enet	0.10700	1.21e-44	-0.2476	0.8044	NA	NA	NA	NA	NA
EML6-out.wgt.RDat	/u/home/t/tboltz/project-ophoff/rna_whole_blood/cts_TWAS_latest/T_Cells_CD8_weights2//EML6-out.wgt.RDat	EML6	2	5.50e+07	5.52e+07	0.03613	rs2941583	-3.009	rs2288682	0.009656	5.39	1.0770	270	270	blup	0.01726	2.48e-08	0.3659	0.7144	NA	NA	NA	NA	NA
FAM110C-out.wgt.RDat	/u/home/t/tboltz/project-ophoff/rna_whole_blood/cts_TWAS_latest/T_Cells_CD8_weights2//FAM110C-out.wgt.RDat	FAM110C	2	3.88e+04	4.69e+04	0.01956	rs4643574	-2.069	rs4499454	0.007934	4.11	-1.2620	87	87	blup	0.01214	2.60e-06	-0.5196	0.6033	NA	NA	NA	NA	NA
FAM136A-out.wgt.RDat	/u/home/t/tboltz/project-ophoff/rna_whole_blood/cts_TWAS_latest/T_Cells_CD8_weights2//FAM136A-out.wgt.RDat	FAM136A	2	7.05e+07	7.05e+07	0.02741	rs3771452	-3.462	rs6546572	0.009692	6.04	-0.3920	175	15	enet	0.02507	2.11e-11	-0.4053	0.6853	NA	NA	NA	NA	NA
FAM228B-out.wgt.RDat	/u/home/t/tboltz/project-ophoff/rna_whole_blood/cts_TWAS_latest/T_Cells_CD8_weights2//FAM228B-out.wgt.RDat	FAM228B	2	2.43e+07	2.44e+07	0.03111	rs13003705	2.786	rs12988269	0.024983	6.67	0.7110	191	191	blup	0.02442	3.83e-11	0.8017	0.4227	NA	NA	NA	NA	NA
FANCL-out.wgt.RDat	/u/home/t/tboltz/project-ophoff/rna_whole_blood/cts_TWAS_latest/T_Cells_CD8_weights2//FANCL-out.wgt.RDat	FANCL	2	5.84e+07	5.85e+07	0.02686	rs13419157	3.038	rs17049345	0.016992	-5.75	0.0226	179	5	lasso	0.01784	1.47e-08	0.4369	0.6622	NA	NA	NA	NA	NA
FEZ2-out.wgt.RDat	/u/home/t/tboltz/project-ophoff/rna_whole_blood/cts_TWAS_latest/T_Cells_CD8_weights2//FEZ2-out.wgt.RDat	FEZ2	2	3.68e+07	3.69e+07	0.05798	rs3770813	-3.186	rs1533948	0.068672	11.30	0.4070	230	6	lasso	0.08694	2.91e-36	-0.0854	0.9319	NA	NA	NA	NA	NA
GALM-out.wgt.RDat	/u/home/t/tboltz/project-ophoff/rna_whole_blood/cts_TWAS_latest/T_Cells_CD8_weights2//GALM-out.wgt.RDat	GALM	2	3.89e+07	3.90e+07	0.02265	rs368451	-1.933	rs3821023	0.012303	-4.85	-0.9150	162	4	lasso	0.01150	4.64e-06	1.1884	0.2347	NA	NA	NA	NA	NA
GALNT14-out.wgt.RDat	/u/home/t/tboltz/project-ophoff/rna_whole_blood/cts_TWAS_latest/T_Cells_CD8_weights2//GALNT14-out.wgt.RDat	GALNT14	2	3.11e+07	3.14e+07	0.03128	rs2216831	2.446	rs2303324	0.004866	-5.07	-1.1610	265	6	lasso	0.01311	1.07e-06	0.7089	0.4784	NA	NA	NA	NA	NA
GCC2-out.wgt.RDat	/u/home/t/tboltz/project-ophoff/rna_whole_blood/cts_TWAS_latest/T_Cells_CD8_weights2//GCC2-out.wgt.RDat	GCC2	2	1.09e+08	1.09e+08	0.12234	rs13430225	3.345	rs2577599	0.265576	-21.53	1.6980	179	25	enet	0.26951	3.25e-120	-1.6004	0.1095	NA	NA	NA	NA	NA
GDF7-out.wgt.RDat	/u/home/t/tboltz/project-ophoff/rna_whole_blood/cts_TWAS_latest/T_Cells_CD8_weights2//GDF7-out.wgt.RDat	GDF7	2	2.09e+07	2.09e+07	0.08054	rs16982023	-1.925	rs13385191	0.000958	-4.74	0.8680	132	132	blup	0.03376	8.00e-15	-1.0957	0.2732	NA	NA	NA	NA	NA
GNLY-out.wgt.RDat	/u/home/t/tboltz/project-ophoff/rna_whole_blood/cts_TWAS_latest/T_Cells_CD8_weights2//GNLY-out.wgt.RDat	GNLY	2	8.59e+07	8.59e+07	0.16748	rs7577293	-2.496	rs12151742	0.102645	-13.50	-2.4250	241	12	enet	0.11442	8.66e-48	2.2621	0.0237	0.000	0.903	0	0.002	0.095
GRHL1-out.wgt.RDat	/u/home/t/tboltz/project-ophoff/rna_whole_blood/cts_TWAS_latest/T_Cells_CD8_weights2//GRHL1-out.wgt.RDat	GRHL1	2	1.01e+07	1.01e+07	0.08100	rs6741014	-2.762	rs2003911	0.059421	-10.23	-0.5650	137	137	blup	0.06497	2.80e-27	1.2805	0.2004	NA	NA	NA	NA	NA
HK2-out.wgt.RDat	/u/home/t/tboltz/project-ophoff/rna_whole_blood/cts_TWAS_latest/T_Cells_CD8_weights2//HK2-out.wgt.RDat	HK2	2	7.51e+07	7.51e+07	0.09158	rs1137	2.103	rs3732300	0.048060	9.68	-0.2690	108	108	blup	0.04799	1.83e-20	0.7353	0.4622	NA	NA	NA	NA	NA
HNRNPLL-out.wgt.RDat	/u/home/t/tboltz/project-ophoff/rna_whole_blood/cts_TWAS_latest/T_Cells_CD8_weights2//HNRNPLL-out.wgt.RDat	HNRNPLL	2	3.88e+07	3.88e+07	0.02439	rs162561	-2.054	rs17576507	0.010178	5.24	-0.7600	178	178	blup	0.01124	5.87e-06	-0.4496	0.6530	NA	NA	NA	NA	NA
IL18R1-out.wgt.RDat	/u/home/t/tboltz/project-ophoff/rna_whole_blood/cts_TWAS_latest/T_Cells_CD8_weights2//IL18R1-out.wgt.RDat	IL18R1	2	1.03e+08	1.03e+08	0.04454	rs17774619	-3.510	rs2015478	0.025253	7.04	0.0320	304	23	enet	0.04476	3.54e-19	0.9661	0.3340	NA	NA	NA	NA	NA
IL18RAP-out.wgt.RDat	/u/home/t/tboltz/project-ophoff/rna_whole_blood/cts_TWAS_latest/T_Cells_CD8_weights2//IL18RAP-out.wgt.RDat	IL18RAP	2	1.03e+08	1.03e+08	0.28142	rs17774619	-3.510	rs2310300	0.382530	25.85	-0.1800	283	14	lasso	0.46183	5.63e-235	0.0535	0.9574	NA	NA	NA	NA	NA
IL1R2-out.wgt.RDat	/u/home/t/tboltz/project-ophoff/rna_whole_blood/cts_TWAS_latest/T_Cells_CD8_weights2//IL1R2-out.wgt.RDat	IL1R2	2	1.03e+08	1.03e+08	0.02232	rs7574674	-2.388	rs3218848	0.026145	-7.22	-1.0560	272	3	lasso	0.02815	1.30e-12	1.0071	0.3139	NA	NA	NA	NA	NA
IMMT-out.wgt.RDat	/u/home/t/tboltz/project-ophoff/rna_whole_blood/cts_TWAS_latest/T_Cells_CD8_weights2//IMMT-out.wgt.RDat	IMMT	2	8.64e+07	8.64e+07	0.04496	rs7577293	-2.496	rs6547665	0.069250	-11.13	-0.7150	211	17	enet	0.07360	8.75e-31	0.8983	0.3690	NA	NA	NA	NA	NA
INO80B-out.wgt.RDat	/u/home/t/tboltz/project-ophoff/rna_whole_blood/cts_TWAS_latest/T_Cells_CD8_weights2//INO80B-out.wgt.RDat	INO80B	2	7.47e+07	7.47e+07	0.01186	rs7568797	3.016	rs6746854	0.013887	6.05	1.7140	84	5	enet	0.01009	1.69e-05	1.7771	0.0755	NA	NA	NA	NA	NA
ITGB1BP1-out.wgt.RDat	/u/home/t/tboltz/project-ophoff/rna_whole_blood/cts_TWAS_latest/T_Cells_CD8_weights2//ITGB1BP1-out.wgt.RDat	ITGB1BP1	2	9.54e+06	9.56e+06	0.01693	rs12151757	-2.069	rs4436931	0.010165	4.60	-0.1930	120	4	lasso	0.01020	1.52e-05	-0.3121	0.7549	NA	NA	NA	NA	NA
KLF11-out.wgt.RDat	/u/home/t/tboltz/project-ophoff/rna_whole_blood/cts_TWAS_latest/T_Cells_CD8_weights2//KLF11-out.wgt.RDat	KLF11	2	1.02e+07	1.02e+07	0.05539	rs6741014	-2.762	rs12622986	0.012927	4.84	0.4590	121	51	enet	0.01933	3.80e-09	-0.2951	0.7680	NA	NA	NA	NA	NA
LBH-out.wgt.RDat	/u/home/t/tboltz/project-ophoff/rna_whole_blood/cts_TWAS_latest/T_Cells_CD8_weights2//LBH-out.wgt.RDat	LBH	2	3.05e+07	3.05e+07	0.09855	rs1562450	-2.248	rs2362541	0.028820	7.43	-1.3920	191	30	enet	0.03425	5.13e-15	-0.2403	0.8101	NA	NA	NA	NA	NA
LCLAT1-out.wgt.RDat	/u/home/t/tboltz/project-ophoff/rna_whole_blood/cts_TWAS_latest/T_Cells_CD8_weights2//LCLAT1-out.wgt.RDat	LCLAT1	2	3.07e+07	3.09e+07	0.11253	rs2216831	2.446	rs1612616	0.201364	18.75	0.7790	217	4	lasso	0.20278	2.36e-87	0.8520	0.3942	NA	NA	NA	NA	NA
LGALSL-out.wgt.RDat	/u/home/t/tboltz/project-ophoff/rna_whole_blood/cts_TWAS_latest/T_Cells_CD8_weights2//LGALSL-out.wgt.RDat	LGALSL	2	6.47e+07	6.47e+07	0.04530	rs7600672	-2.650	rs6734073	0.005261	-4.54	1.2400	101	18	enet	0.02088	9.39e-10	0.4053	0.6853	NA	NA	NA	NA	NA
LIPT1-out.wgt.RDat	/u/home/t/tboltz/project-ophoff/rna_whole_blood/cts_TWAS_latest/T_Cells_CD8_weights2//LIPT1-out.wgt.RDat	LIPT1	2	9.98e+07	9.98e+07	0.00887	rs2203432	2.072	rs1133977	0.003498	4.18	1.0540	147	147	blup	0.00714	2.56e-04	0.9249	0.3550	NA	NA	NA	NA	NA
LONRF2-out.wgt.RDat	/u/home/t/tboltz/project-ophoff/rna_whole_blood/cts_TWAS_latest/T_Cells_CD8_weights2//LONRF2-out.wgt.RDat	LONRF2	2	1.01e+08	1.01e+08	0.02372	rs2175793	4.051	rs2067783	0.021015	6.48	-0.1190	188	16	enet	0.02419	4.68e-11	0.1748	0.8613	NA	NA	NA	NA	NA
LTBP1-out.wgt.RDat	/u/home/t/tboltz/project-ophoff/rna_whole_blood/cts_TWAS_latest/T_Cells_CD8_weights2//LTBP1-out.wgt.RDat	LTBP1	2	3.32e+07	3.36e+07	0.01618	rs17012763	2.487	rs1947444	0.016150	5.60	0.0480	218	18	enet	0.01061	1.05e-05	-0.5822	0.5604	NA	NA	NA	NA	NA
MERTK-out.wgt.RDat	/u/home/t/tboltz/project-ophoff/rna_whole_blood/cts_TWAS_latest/T_Cells_CD8_weights2//MERTK-out.wgt.RDat	MERTK	2	1.13e+08	1.13e+08	0.00776	rs11887259	2.194	rs17174870	0.007043	4.51	-1.2440	142	2	lasso	0.00498	1.92e-03	-1.1371	0.2555	NA	NA	NA	NA	NA
MFSD2B-out.wgt.RDat	/u/home/t/tboltz/project-ophoff/rna_whole_blood/cts_TWAS_latest/T_Cells_CD8_weights2//MFSD2B-out.wgt.RDat	MFSD2B	2	2.42e+07	2.43e+07	0.02194	rs13003705	2.819	rs7561273	0.013711	5.10	-0.9760	184	184	blup	0.01102	7.22e-06	-0.7167	0.4736	NA	NA	NA	NA	NA
MFSD9-out.wgt.RDat	/u/home/t/tboltz/project-ophoff/rna_whole_blood/cts_TWAS_latest/T_Cells_CD8_weights2//MFSD9-out.wgt.RDat	MFSD9	2	1.03e+08	1.03e+08	0.06171	rs17774619	-3.510	rs2540300	0.043528	8.75	0.6080	212	14	enet	0.04590	1.25e-19	0.4235	0.6719	NA	NA	NA	NA	NA
MOB1A-out.wgt.RDat	/u/home/t/tboltz/project-ophoff/rna_whole_blood/cts_TWAS_latest/T_Cells_CD8_weights2//MOB1A-out.wgt.RDat	MOB1A	2	7.44e+07	7.44e+07	0.01942	rs7568797	3.016	rs7567033	0.016397	-5.70	0.6350	87	6	enet	0.01383	5.57e-07	-0.6184	0.5363	NA	NA	NA	NA	NA
MPHOSPH10-out.wgt.RDat	/u/home/t/tboltz/project-ophoff/rna_whole_blood/cts_TWAS_latest/T_Cells_CD8_weights2//MPHOSPH10-out.wgt.RDat	MPHOSPH10	2	7.14e+07	7.14e+07	0.01827	rs3771452	-3.462	rs9941620	0.018297	-6.04	-1.2900	173	3	lasso	0.01749	2.02e-08	1.2894	0.1972	NA	NA	NA	NA	NA
MRPL53-out.wgt.RDat	/u/home/t/tboltz/project-ophoff/rna_whole_blood/cts_TWAS_latest/T_Cells_CD8_weights2//MRPL53-out.wgt.RDat	MRPL53	2	7.47e+07	7.47e+07	0.03292	rs1137	2.103	rs11676733	0.063656	10.69	1.8320	85	4	lasso	0.06308	1.62e-26	1.8320	0.0669	NA	NA	NA	NA	NA
MRPS9-out.wgt.RDat	/u/home/t/tboltz/project-ophoff/rna_whole_blood/cts_TWAS_latest/T_Cells_CD8_weights2//MRPS9-out.wgt.RDat	MRPS9	2	1.06e+08	1.06e+08	0.06483	rs2889453	2.022	rs17635199	0.081723	12.00	0.7940	213	3	lasso	0.08040	1.44e-33	0.8314	0.4057	NA	NA	NA	NA	NA
MSH2-out.wgt.RDat	/u/home/t/tboltz/project-ophoff/rna_whole_blood/cts_TWAS_latest/T_Cells_CD8_weights2//MSH2-out.wgt.RDat	MSH2	2	4.76e+07	4.79e+07	0.06504	rs13002829	2.707	rs4608577	0.036438	-8.18	0.7550	138	4	lasso	0.03427	5.05e-15	-0.6853	0.4931	NA	NA	NA	NA	NA
NAGK-out.wgt.RDat	/u/home/t/tboltz/project-ophoff/rna_whole_blood/cts_TWAS_latest/T_Cells_CD8_weights2//NAGK-out.wgt.RDat	NAGK	2	7.13e+07	7.13e+07	0.04296	rs3771452	-3.462	rs9636398	0.016895	5.89	0.9290	190	6	lasso	0.01430	3.64e-07	1.2452	0.2130	NA	NA	NA	NA	NA
NCK2-out.wgt.RDat	/u/home/t/tboltz/project-ophoff/rna_whole_blood/cts_TWAS_latest/T_Cells_CD8_weights2//NCK2-out.wgt.RDat	NCK2	2	1.06e+08	1.07e+08	0.05264	rs1050842	-2.997	rs6736701	0.037182	-8.16	0.1870	297	18	enet	0.03868	9.17e-17	-0.4924	0.6225	NA	NA	NA	NA	NA
NDUFAF7-out.wgt.RDat	/u/home/t/tboltz/project-ophoff/rna_whole_blood/cts_TWAS_latest/T_Cells_CD8_weights2//NDUFAF7-out.wgt.RDat	NDUFAF7	2	3.75e+07	3.75e+07	0.03044	rs11682966	-2.179	rs3213745	0.032117	-7.57	-0.3290	173	2	lasso	0.03149	6.30e-14	0.1926	0.8473	NA	NA	NA	NA	NA
OTOF-out.wgt.RDat	/u/home/t/tboltz/project-ophoff/rna_whole_blood/cts_TWAS_latest/T_Cells_CD8_weights2//OTOF-out.wgt.RDat	OTOF	2	2.67e+07	2.68e+07	0.02119	rs6745226	-2.251	rs7260	0.002079	3.86	0.1260	116	14	enet	0.01108	6.83e-06	1.1798	0.2381	NA	NA	NA	NA	NA
PAX8-out.wgt.RDat	/u/home/t/tboltz/project-ophoff/rna_whole_blood/cts_TWAS_latest/T_Cells_CD8_weights2//PAX8-out.wgt.RDat	PAX8	2	1.14e+08	1.14e+08	0.18038	rs10187723	-2.610	rs11123172	0.114869	-14.18	-0.3810	222	21	enet	0.11669	9.34e-49	0.4049	0.6856	NA	NA	NA	NA	NA
PDCL3-out.wgt.RDat	/u/home/t/tboltz/project-ophoff/rna_whole_blood/cts_TWAS_latest/T_Cells_CD8_weights2//PDCL3-out.wgt.RDat	PDCL3	2	1.01e+08	1.01e+08	0.01411	rs2175793	4.051	rs11123834	0.006814	4.37	0.2970	214	214	blup	0.00589	8.15e-04	-0.4512	0.6518	NA	NA	NA	NA	NA
PDIA6-out.wgt.RDat	/u/home/t/tboltz/project-ophoff/rna_whole_blood/cts_TWAS_latest/T_Cells_CD8_weights2//PDIA6-out.wgt.RDat	PDIA6	2	1.09e+07	1.10e+07	0.03476	rs16856834	2.691	rs1106185	0.023673	6.59	0.0990	144	1	lasso	0.02214	3.00e-10	0.0990	0.9211	NA	NA	NA	NA	NA
PIGF-out.wgt.RDat	/u/home/t/tboltz/project-ophoff/rna_whole_blood/cts_TWAS_latest/T_Cells_CD8_weights2//PIGF-out.wgt.RDat	PIGF	2	4.68e+07	4.68e+07	0.03472	rs1867785	3.312	rs4142759	0.026218	7.61	1.4730	198	9	enet	0.02792	1.60e-12	1.3469	0.1780	NA	NA	NA	NA	NA
PLB1-out.wgt.RDat	/u/home/t/tboltz/project-ophoff/rna_whole_blood/cts_TWAS_latest/T_Cells_CD8_weights2//PLB1-out.wgt.RDat	PLB1	2	2.87e+07	2.89e+07	0.27942	rs3752901	-2.487	rs12478824	0.080695	-11.87	-0.5430	220	67	enet	0.16660	1.18e-70	1.2380	0.2157	NA	NA	NA	NA	NA
PLEKHH2-out.wgt.RDat	/u/home/t/tboltz/project-ophoff/rna_whole_blood/cts_TWAS_latest/T_Cells_CD8_weights2//PLEKHH2-out.wgt.RDat	PLEKHH2	2	4.39e+07	4.40e+07	0.08208	rs17031368	-2.485	rs10174938	0.068694	11.00	-0.9320	208	14	enet	0.06737	2.99e-28	-0.4774	0.6331	NA	NA	NA	NA	NA
PLGLB1-out.wgt.RDat	/u/home/t/tboltz/project-ophoff/rna_whole_blood/cts_TWAS_latest/T_Cells_CD8_weights2//PLGLB1-out.wgt.RDat	PLGLB1	2	8.72e+07	8.72e+07	0.07562	rs4432450	-0.946	rs6547705	0.004480	-4.33	0.4200	48	48	blup	0.02025	1.66e-09	-0.5587	0.5764	NA	NA	NA	NA	NA
POLR1B-out.wgt.RDat	/u/home/t/tboltz/project-ophoff/rna_whole_blood/cts_TWAS_latest/T_Cells_CD8_weights2//POLR1B-out.wgt.RDat	POLR1B	2	1.13e+08	1.13e+08	0.03897	rs10779883	-2.410	rs10169344	0.033190	7.81	-0.0720	190	2	lasso	0.03285	1.84e-14	-0.0720	0.9426	NA	NA	NA	NA	NA
POMC-out.wgt.RDat	/u/home/t/tboltz/project-ophoff/rna_whole_blood/cts_TWAS_latest/T_Cells_CD8_weights2//POMC-out.wgt.RDat	POMC	2	2.54e+07	2.54e+07	0.08134	rs2164808	-2.639	rs17046887	0.020442	6.96	0.6810	125	6	lasso	0.04762	2.58e-20	-0.2474	0.8046	NA	NA	NA	NA	NA
PPM1G-out.wgt.RDat	/u/home/t/tboltz/project-ophoff/rna_whole_blood/cts_TWAS_latest/T_Cells_CD8_weights2//PPM1G-out.wgt.RDat	PPM1G	2	2.76e+07	2.76e+07	0.08575	rs4665947	1.750	rs4582	0.190462	18.27	-0.0740	149	16	enet	0.18959	3.51e-81	0.0231	0.9815	NA	NA	NA	NA	NA
PPP1CB-out.wgt.RDat	/u/home/t/tboltz/project-ophoff/rna_whole_blood/cts_TWAS_latest/T_Cells_CD8_weights2//PPP1CB-out.wgt.RDat	PPP1CB	2	2.90e+07	2.90e+07	0.01926	rs3752901	-2.487	rs13024443	0.012625	-4.88	-0.2750	232	15	enet	0.01584	8.99e-08	-1.1126	0.2659	NA	NA	NA	NA	NA
PPP3R1-out.wgt.RDat	/u/home/t/tboltz/project-ophoff/rna_whole_blood/cts_TWAS_latest/T_Cells_CD8_weights2//PPP3R1-out.wgt.RDat	PPP3R1	2	6.84e+07	6.85e+07	0.02403	rs1503236	-2.744	rs6758449	0.014100	-5.08	0.1460	252	5	lasso	0.01821	1.05e-08	-0.5846	0.5588	NA	NA	NA	NA	NA
PRKD3-out.wgt.RDat	/u/home/t/tboltz/project-ophoff/rna_whole_blood/cts_TWAS_latest/T_Cells_CD8_weights2//PRKD3-out.wgt.RDat	PRKD3	2	3.75e+07	3.76e+07	0.02726	rs11682966	-2.179	rs6749793	0.037486	8.49	0.4420	177	11	enet	0.03865	9.36e-17	0.4180	0.6759	NA	NA	NA	NA	NA
PSME4-out.wgt.RDat	/u/home/t/tboltz/project-ophoff/rna_whole_blood/cts_TWAS_latest/T_Cells_CD8_weights2//PSME4-out.wgt.RDat	PSME4	2	5.41e+07	5.42e+07	0.02859	rs10175727	2.346	rs2357491	0.007412	-5.31	1.2890	215	215	blup	0.01568	1.04e-07	0.5230	0.6010	NA	NA	NA	NA	NA
PXDN-out.wgt.RDat	/u/home/t/tboltz/project-ophoff/rna_whole_blood/cts_TWAS_latest/T_Cells_CD8_weights2//PXDN-out.wgt.RDat	PXDN	2	1.64e+06	1.75e+06	0.08604	rs10184726	-2.741	rs11684279	0.043717	9.83	1.4210	181	4	lasso	0.06673	5.41e-28	1.1868	0.2353	NA	NA	NA	NA	NA
RAB11FIP5-out.wgt.RDat	/u/home/t/tboltz/project-ophoff/rna_whole_blood/cts_TWAS_latest/T_Cells_CD8_weights2//RAB11FIP5-out.wgt.RDat	RAB11FIP5	2	7.33e+07	7.34e+07	0.00896	rs6725882	-1.748	rs6710755	0.007151	4.05	-1.6630	124	124	blup	0.00464	2.66e-03	-0.8599	0.3898	NA	NA	NA	NA	NA
REEP1-out.wgt.RDat	/u/home/t/tboltz/project-ophoff/rna_whole_blood/cts_TWAS_latest/T_Cells_CD8_weights2//REEP1-out.wgt.RDat	REEP1	2	8.64e+07	8.66e+07	0.12423	rs10173155	1.755	rs4832255	0.163941	17.12	0.6330	212	11	enet	0.16696	8.11e-71	0.6441	0.5195	NA	NA	NA	NA	NA
REL-out.wgt.RDat	/u/home/t/tboltz/project-ophoff/rna_whole_blood/cts_TWAS_latest/T_Cells_CD8_weights2//REL-out.wgt.RDat	REL	2	6.11e+07	6.12e+07	0.02402	rs2556376	2.456	rs842636	0.029299	7.52	1.0790	154	4	lasso	0.02979	2.94e-13	1.0511	0.2932	NA	NA	NA	NA	NA
RETSAT-out.wgt.RDat	/u/home/t/tboltz/project-ophoff/rna_whole_blood/cts_TWAS_latest/T_Cells_CD8_weights2//RETSAT-out.wgt.RDat	RETSAT	2	8.56e+07	8.56e+07	0.03556	rs7577293	-2.496	rs7572750	0.028941	7.28	0.1200	180	4	lasso	0.03228	3.07e-14	-0.0843	0.9329	NA	NA	NA	NA	NA
RGPD6-out.wgt.RDat	/u/home/t/tboltz/project-ophoff/rna_whole_blood/cts_TWAS_latest/T_Cells_CD8_weights2//RGPD6-out.wgt.RDat	RGPD6	2	1.11e+08	1.11e+08	0.01307	rs7572507	2.131	rs2048243	0.005579	4.12	0.5550	94	94	blup	0.01344	7.91e-07	1.8379	0.0661	NA	NA	NA	NA	NA
RGPD8-out.wgt.RDat	/u/home/t/tboltz/project-ophoff/rna_whole_blood/cts_TWAS_latest/T_Cells_CD8_weights2//RGPD8-out.wgt.RDat	RGPD8	2	1.13e+08	1.13e+08	0.01550	rs6542088	-2.276	rs11691239	0.018709	-6.24	0.1380	225	2	lasso	0.02067	1.13e-09	-0.3961	0.6920	NA	NA	NA	NA	NA
RMDN2-out.wgt.RDat	/u/home/t/tboltz/project-ophoff/rna_whole_blood/cts_TWAS_latest/T_Cells_CD8_weights2//RMDN2-out.wgt.RDat	RMDN2	2	3.82e+07	3.83e+07	0.01701	rs162561	-2.054	rs17412105	0.017789	-5.92	-1.2180	240	6	lasso	0.01308	1.11e-06	1.1521	0.2493	NA	NA	NA	NA	NA
RPIA-out.wgt.RDat	/u/home/t/tboltz/project-ophoff/rna_whole_blood/cts_TWAS_latest/T_Cells_CD8_weights2//RPIA-out.wgt.RDat	RPIA	2	8.90e+07	8.91e+07	0.05923	rs4972217	2.246	rs908277	0.077082	11.66	0.8670	81	5	lasso	0.07837	9.83e-33	1.0574	0.2903	NA	NA	NA	NA	NA
SEPTIN10-out.wgt.RDat	/u/home/t/tboltz/project-ophoff/rna_whole_blood/cts_TWAS_latest/T_Cells_CD8_weights2//SEPTIN10-out.wgt.RDat	SEPTIN10	2	1.10e+08	1.10e+08	0.02851	NA	NA	NA	NA	NA	NA	94	0	lasso	0.01015	1.59e-05	NA	NA	NA	NA	NA	NA	NA
SLC20A1-out.wgt.RDat	/u/home/t/tboltz/project-ophoff/rna_whole_blood/cts_TWAS_latest/T_Cells_CD8_weights2//SLC20A1-out.wgt.RDat	SLC20A1	2	1.13e+08	1.13e+08	0.28193	rs6542088	-2.276	rs7567215	0.086280	-12.31	0.1740	210	14	enet	0.08686	3.14e-36	-0.2844	0.7761	NA	NA	NA	NA	NA
SLC4A1AP-out.wgt.RDat	/u/home/t/tboltz/project-ophoff/rna_whole_blood/cts_TWAS_latest/T_Cells_CD8_weights2//SLC4A1AP-out.wgt.RDat	SLC4A1AP	2	2.79e+07	2.79e+07	0.07489	rs12471457	-1.912	rs7586655	0.050629	9.48	-0.5790	160	30	enet	0.06317	1.49e-26	-0.6997	0.4841	NA	NA	NA	NA	NA
SLC5A6-out.wgt.RDat	/u/home/t/tboltz/project-ophoff/rna_whole_blood/cts_TWAS_latest/T_Cells_CD8_weights2//SLC5A6-out.wgt.RDat	SLC5A6	2	2.74e+07	2.74e+07	0.03042	rs4665947	1.750	rs1141313	0.014932	5.61	-0.9090	140	140	blup	0.01232	2.21e-06	-0.7847	0.4326	NA	NA	NA	NA	NA
SLC8A1-out.wgt.RDat	/u/home/t/tboltz/project-ophoff/rna_whole_blood/cts_TWAS_latest/T_Cells_CD8_weights2//SLC8A1-out.wgt.RDat	SLC8A1	2	4.03e+07	4.08e+07	0.07400	rs4603810	3.067	rs2373864	0.037997	-8.23	-1.0000	276	15	enet	0.03893	7.25e-17	0.4704	0.6380	NA	NA	NA	NA	NA
SNTG2-out.wgt.RDat	/u/home/t/tboltz/project-ophoff/rna_whole_blood/cts_TWAS_latest/T_Cells_CD8_weights2//SNTG2-out.wgt.RDat	SNTG2	2	9.47e+05	1.37e+06	0.04199	rs11897713	-2.666	rs6724299	0.016341	-6.60	-1.3790	249	5	lasso	0.04225	3.51e-18	0.8668	0.3860	NA	NA	NA	NA	NA
SOS1-out.wgt.RDat	/u/home/t/tboltz/project-ophoff/rna_whole_blood/cts_TWAS_latest/T_Cells_CD8_weights2//SOS1-out.wgt.RDat	SOS1	2	3.92e+07	3.94e+07	0.01709	rs4670949	2.386	rs2373530	0.009062	4.62	-0.2300	168	168	blup	0.00897	4.69e-05	-0.1954	0.8451	NA	NA	NA	NA	NA
SOWAHC-out.wgt.RDat	/u/home/t/tboltz/project-ophoff/rna_whole_blood/cts_TWAS_latest/T_Cells_CD8_weights2//SOWAHC-out.wgt.RDat	SOWAHC	2	1.10e+08	1.10e+08	0.03186	rs6714032	2.755	rs7590230	0.013733	-5.71	0.2620	79	3	lasso	0.01445	3.18e-07	-0.8532	0.3936	NA	NA	NA	NA	NA
SPTBN1-out.wgt.RDat	/u/home/t/tboltz/project-ophoff/rna_whole_blood/cts_TWAS_latest/T_Cells_CD8_weights2//SPTBN1-out.wgt.RDat	SPTBN1	2	5.47e+07	5.49e+07	0.07231	rs2941583	-3.009	rs4444573	0.032103	8.97	-2.5300	249	249	blup	0.07363	8.48e-31	-1.0326	0.3018	NA	NA	NA	NA	NA
STON1-out.wgt.RDat	/u/home/t/tboltz/project-ophoff/rna_whole_blood/cts_TWAS_latest/T_Cells_CD8_weights2//STON1-out.wgt.RDat	STON1	2	4.88e+07	4.88e+07	0.05209	rs4953637	3.285	rs3749145	0.029507	7.53	-0.0950	218	2	lasso	0.02834	1.09e-12	-0.0760	0.9394	NA	NA	NA	NA	NA
TBC1D8-out.wgt.RDat	/u/home/t/tboltz/project-ophoff/rna_whole_blood/cts_TWAS_latest/T_Cells_CD8_weights2//TBC1D8-out.wgt.RDat	TBC1D8	2	1.02e+08	1.02e+08	0.03408	rs2175793	4.051	rs1302	0.003931	5.37	1.3160	162	162	blup	0.01798	1.29e-08	0.1307	0.8960	NA	NA	NA	NA	NA
TDRD15-out.wgt.RDat	/u/home/t/tboltz/project-ophoff/rna_whole_blood/cts_TWAS_latest/T_Cells_CD8_weights2//TDRD15-out.wgt.RDat	TDRD15	2	2.13e+07	2.14e+07	0.03109	rs16982023	-1.925	rs11687710	0.040607	8.82	0.1040	172	3	lasso	0.03902	6.73e-17	0.0859	0.9315	NA	NA	NA	NA	NA
THNSL2-out.wgt.RDat	/u/home/t/tboltz/project-ophoff/rna_whole_blood/cts_TWAS_latest/T_Cells_CD8_weights2//THNSL2-out.wgt.RDat	THNSL2	2	8.85e+07	8.85e+07	0.20874	rs4972217	2.735	rs11683364	0.074618	12.04	0.2650	107	41	enet	0.18648	9.72e-80	-0.4296	0.6675	NA	NA	NA	NA	NA
TMEM87B-out.wgt.RDat	/u/home/t/tboltz/project-ophoff/rna_whole_blood/cts_TWAS_latest/T_Cells_CD8_weights2//TMEM87B-out.wgt.RDat	TMEM87B	2	1.13e+08	1.13e+08	0.06894	rs11887259	2.194	rs13387346	0.011949	-4.77	-0.4120	156	16	enet	0.01630	5.94e-08	0.6788	0.4973	NA	NA	NA	NA	NA
TMSB10-out.wgt.RDat	/u/home/t/tboltz/project-ophoff/rna_whole_blood/cts_TWAS_latest/T_Cells_CD8_weights2//TMSB10-out.wgt.RDat	TMSB10	2	8.51e+07	8.51e+07	0.03745	rs7584703	2.206	rs6752272	0.005957	4.53	-0.9020	206	206	blup	0.01193	3.13e-06	-1.5005	0.1335	NA	NA	NA	NA	NA
TP53I3-out.wgt.RDat	/u/home/t/tboltz/project-ophoff/rna_whole_blood/cts_TWAS_latest/T_Cells_CD8_weights2//TP53I3-out.wgt.RDat	TP53I3	2	2.43e+07	2.43e+07	0.03898	rs13003705	2.867	rs1134516	0.038927	8.35	0.1920	180	10	lasso	0.03480	3.12e-15	0.0166	0.9868	NA	NA	NA	NA	NA
TPO-out.wgt.RDat	/u/home/t/tboltz/project-ophoff/rna_whole_blood/cts_TWAS_latest/T_Cells_CD8_weights2//TPO-out.wgt.RDat	TPO	2	1.38e+06	1.55e+06	0.01891	rs10184726	-2.741	rs732609	0.014517	5.59	-0.9860	228	3	lasso	0.01241	2.03e-06	-1.3399	0.1803	NA	NA	NA	NA	NA
TRAPPC12-out.wgt.RDat	/u/home/t/tboltz/project-ophoff/rna_whole_blood/cts_TWAS_latest/T_Cells_CD8_weights2//TRAPPC12-out.wgt.RDat	TRAPPC12	2	3.38e+06	3.49e+06	0.03792	rs2694089	-2.149	rs6767	0.021908	7.11	-1.3180	208	6	lasso	0.03231	3.00e-14	-1.1035	0.2698	NA	NA	NA	NA	NA
TRIB2-out.wgt.RDat	/u/home/t/tboltz/project-ophoff/rna_whole_blood/cts_TWAS_latest/T_Cells_CD8_weights2//TRIB2-out.wgt.RDat	TRIB2	2	1.29e+07	1.29e+07	0.02574	rs13403000	-1.736	rs890069	0.016735	-5.58	1.0330	139	5	lasso	0.01591	8.43e-08	-0.9215	0.3568	NA	NA	NA	NA	NA
TSGA10-out.wgt.RDat	/u/home/t/tboltz/project-ophoff/rna_whole_blood/cts_TWAS_latest/T_Cells_CD8_weights2//TSGA10-out.wgt.RDat	TSGA10	2	9.96e+07	9.98e+07	0.04305	rs2203432	2.072	rs11689265	0.084530	12.29	0.9960	165	26	enet	0.08984	1.84e-37	0.5006	0.6167	NA	NA	NA	NA	NA
TTC32-out.wgt.RDat	/u/home/t/tboltz/project-ophoff/rna_whole_blood/cts_TWAS_latest/T_Cells_CD8_weights2//TTC32-out.wgt.RDat	TTC32	2	2.01e+07	2.01e+07	0.02893	rs1095014	-2.562	rs13406648	0.012529	-5.69	-0.5220	231	12	enet	0.00885	5.26e-05	0.7496	0.4535	NA	NA	NA	NA	NA
UNC50-out.wgt.RDat	/u/home/t/tboltz/project-ophoff/rna_whole_blood/cts_TWAS_latest/T_Cells_CD8_weights2//UNC50-out.wgt.RDat	UNC50	2	9.92e+07	9.92e+07	0.01416	rs2203432	2.072	rs2278208	0.019073	5.89	-0.4020	109	1	lasso	0.01635	5.65e-08	-0.4020	0.6877	NA	NA	NA	NA	NA
USP34-out.wgt.RDat	/u/home/t/tboltz/project-ophoff/rna_whole_blood/cts_TWAS_latest/T_Cells_CD8_weights2//USP34-out.wgt.RDat	USP34	2	6.14e+07	6.17e+07	0.01157	rs12713430	-1.969	rs778757	0.010053	-4.57	-0.0360	168	9	enet	0.01043	1.24e-05	-0.1976	0.8434	NA	NA	NA	NA	NA
USP39-out.wgt.RDat	/u/home/t/tboltz/project-ophoff/rna_whole_blood/cts_TWAS_latest/T_Cells_CD8_weights2//USP39-out.wgt.RDat	USP39	2	8.58e+07	8.59e+07	0.02676	rs7577293	-2.496	rs11544042	0.014227	5.64	0.3680	233	5	lasso	0.01427	3.74e-07	0.2488	0.8035	NA	NA	NA	NA	NA
VAMP5-out.wgt.RDat	/u/home/t/tboltz/project-ophoff/rna_whole_blood/cts_TWAS_latest/T_Cells_CD8_weights2//VAMP5-out.wgt.RDat	VAMP5	2	8.58e+07	8.58e+07	0.11051	rs7577293	-2.496	rs10179904	0.053977	9.98	-1.0240	210	27	enet	0.07140	6.90e-30	0.1671	0.8673	NA	NA	NA	NA	NA
ZNF514-out.wgt.RDat	/u/home/t/tboltz/project-ophoff/rna_whole_blood/cts_TWAS_latest/T_Cells_CD8_weights2//ZNF514-out.wgt.RDat	ZNF514	2	9.58e+07	9.58e+07	0.03767	rs6747563	-1.170	rs11164117	0.039994	8.81	-0.9980	13	2	lasso	0.03836	1.23e-16	-1.0238	0.3059	NA	NA	NA	NA	NA
ZNF638-out.wgt.RDat	/u/home/t/tboltz/project-ophoff/rna_whole_blood/cts_TWAS_latest/T_Cells_CD8_weights2//ZNF638-out.wgt.RDat	ZNF638	2	7.15e+07	7.17e+07	0.03052	rs11676833	-2.680	rs3771371	0.030197	-7.40	0.7230	168	6	lasso	0.02924	4.86e-13	-0.8671	0.3859	NA	NA	NA	NA	NA
PANEL	FILE	ID	CHR	P0	P1	HSQ	BEST.GWAS.ID	BEST.GWAS.Z	EQTL.ID	EQTL.R2	EQTL.Z	EQTL.GWAS.Z	NSNP	NWGT	MODEL	MODELCV.R2	MODELCV.PV	TWAS.Z	TWAS.P	COLOC.PP0	COLOC.PP1	COLOC.PP2	COLOC.PP3	COLOC.PP4
ACVR2B-out.wgt.RDat	/u/home/t/tboltz/project-ophoff/rna_whole_blood/cts_TWAS_latest/T_Cells_CD8_weights2//ACVR2B-out.wgt.RDat	ACVR2B	3	38495382	38534633	0.02675	rs9815891	-3.09	rs7372545	0.022787	-6.54	-1.526	195	3	lasso	0.02484	2.61e-11	1.480427	0.13876	NA	NA	NA	NA	NA
ANKRD28-out.wgt.RDat	/u/home/t/tboltz/project-ophoff/rna_whole_blood/cts_TWAS_latest/T_Cells_CD8_weights2//ANKRD28-out.wgt.RDat	ANKRD28	3	15708744	15901278	0.05560	rs12487718	2.37	rs11128758	0.078078	-11.74	1.950	191	9	lasso	0.08378	5.87e-35	-1.260993	0.20731	NA	NA	NA	NA	NA
APEH-out.wgt.RDat	/u/home/t/tboltz/project-ophoff/rna_whole_blood/cts_TWAS_latest/T_Cells_CD8_weights2//APEH-out.wgt.RDat	APEH	3	49711448	49721404	0.01846	rs11717463	-2.04	rs11130213	0.006027	-5.16	0.829	228	12	enet	0.01196	3.06e-06	-1.293556	0.19582	NA	NA	NA	NA	NA
ARIH2-out.wgt.RDat	/u/home/t/tboltz/project-ophoff/rna_whole_blood/cts_TWAS_latest/T_Cells_CD8_weights2//ARIH2-out.wgt.RDat	ARIH2	3	48956255	49023815	0.01408	rs922075	-2.19	rs7432989	0.019454	-6.10	0.561	193	193	blup	0.01690	3.44e-08	-0.356160	0.72172	NA	NA	NA	NA	NA
AZI2-out.wgt.RDat	/u/home/t/tboltz/project-ophoff/rna_whole_blood/cts_TWAS_latest/T_Cells_CD8_weights2//AZI2-out.wgt.RDat	AZI2	3	28356495	28390541	0.02206	rs11129323	2.34	rs6771057	0.024166	-6.60	0.445	171	1	lasso	0.02249	2.18e-10	-0.445000	0.65632	NA	NA	NA	NA	NA
BRK1-out.wgt.RDat	/u/home/t/tboltz/project-ophoff/rna_whole_blood/cts_TWAS_latest/T_Cells_CD8_weights2//BRK1-out.wgt.RDat	BRK1	3	10157360	10168874	0.01278	rs4684704	-3.25	rs1552244	0.013955	5.54	-0.199	167	167	blup	0.01279	1.44e-06	0.496561	0.61950	NA	NA	NA	NA	NA
CADM2-out.wgt.RDat	/u/home/t/tboltz/project-ophoff/rna_whole_blood/cts_TWAS_latest/T_Cells_CD8_weights2//CADM2-out.wgt.RDat	CADM2	3	85008133	86123579	0.04925	rs7632056	3.02	rs7652808	0.084288	12.26	2.265	371	14	enet	0.08759	1.57e-36	2.544298	0.01095	0.000	0.937	0.000	0.006	0.056
CCDC13-out.wgt.RDat	/u/home/t/tboltz/project-ophoff/rna_whole_blood/cts_TWAS_latest/T_Cells_CD8_weights2//CCDC13-out.wgt.RDat	CCDC13	3	42747249	42814745	0.01566	rs640689	-2.85	rs339693	0.006637	4.48	1.393	179	6	enet	0.01014	1.60e-05	-0.119970	0.90451	NA	NA	NA	NA	NA
CCDC66-out.wgt.RDat	/u/home/t/tboltz/project-ophoff/rna_whole_blood/cts_TWAS_latest/T_Cells_CD8_weights2//CCDC66-out.wgt.RDat	CCDC66	3	56591190	56655865	0.06756	rs12492055	2.61	rs6794450	0.031860	-8.39	1.182	239	239	blup	0.06990	2.80e-29	-0.492962	0.62204	NA	NA	NA	NA	NA
CCR1-out.wgt.RDat	/u/home/t/tboltz/project-ophoff/rna_whole_blood/cts_TWAS_latest/T_Cells_CD8_weights2//CCR1-out.wgt.RDat	CCR1	3	46243203	46249804	0.03699	rs12490188	2.54	rs2172246	0.028514	-7.51	-2.164	172	14	enet	0.03173	5.05e-14	1.391706	0.16401	NA	NA	NA	NA	NA
CCR2-out.wgt.RDat	/u/home/t/tboltz/project-ophoff/rna_whole_blood/cts_TWAS_latest/T_Cells_CD8_weights2//CCR2-out.wgt.RDat	CCR2	3	46395226	46402419	0.04953	rs12490188	2.54	rs6441960	0.017251	-6.80	2.066	171	9	lasso	0.03821	1.40e-16	-2.647385	0.00811	0.000	0.956	0.000	0.002	0.041
CCR3-out.wgt.RDat	/u/home/t/tboltz/project-ophoff/rna_whole_blood/cts_TWAS_latest/T_Cells_CD8_weights2//CCR3-out.wgt.RDat	CCR3	3	46205097	46308197	0.13811	rs12490188	2.54	rs7616215	0.071147	11.16	-2.465	201	8	lasso	0.09620	4.12e-40	-2.882238	0.00395	0.000	0.900	0.000	0.003	0.097
CCRL2-out.wgt.RDat	/u/home/t/tboltz/project-ophoff/rna_whole_blood/cts_TWAS_latest/T_Cells_CD8_weights2//CCRL2-out.wgt.RDat	CCRL2	3	46448658	46454488	0.01753	rs12490188	2.54	rs7616215	0.012634	4.83	-2.465	174	7	enet	0.01293	1.26e-06	-2.216462	0.02666	0.236	0.689	0.001	0.002	0.072
CGGBP1-out.wgt.RDat	/u/home/t/tboltz/project-ophoff/rna_whole_blood/cts_TWAS_latest/T_Cells_CD8_weights2//CGGBP1-out.wgt.RDat	CGGBP1	3	88101095	88199035	0.04108	rs7645228	2.01	rs7646993	0.009966	-5.85	-0.963	155	15	enet	0.02143	5.68e-10	0.678033	0.49775	NA	NA	NA	NA	NA
CHL1-out.wgt.RDat	/u/home/t/tboltz/project-ophoff/rna_whole_blood/cts_TWAS_latest/T_Cells_CD8_weights2//CHL1-out.wgt.RDat	CHL1	3	238447	451100	0.02106	rs2386556	1.77	rs12496968	0.008644	4.90	-0.550	117	4	lasso	0.01466	2.62e-07	-0.097279	0.92250	NA	NA	NA	NA	NA
CLEC3B-out.wgt.RDat	/u/home/t/tboltz/project-ophoff/rna_whole_blood/cts_TWAS_latest/T_Cells_CD8_weights2//CLEC3B-out.wgt.RDat	CLEC3B	3	45043041	45077563	0.01900	rs4683077	2.92	rs6772941	0.018943	6.29	-0.988	136	7	enet	0.01613	6.93e-08	-0.929269	0.35275	NA	NA	NA	NA	NA
CMTM8-out.wgt.RDat	/u/home/t/tboltz/project-ophoff/rna_whole_blood/cts_TWAS_latest/T_Cells_CD8_weights2//CMTM8-out.wgt.RDat	CMTM8	3	32280172	32411813	0.08400	rs17028706	-2.58	rs9835916	0.040202	-8.53	0.162	167	3	lasso	0.04360	1.02e-18	-0.223063	0.82349	NA	NA	NA	NA	NA
CXCR6-out.wgt.RDat	/u/home/t/tboltz/project-ophoff/rna_whole_blood/cts_TWAS_latest/T_Cells_CD8_weights2//CXCR6-out.wgt.RDat	CXCR6	3	45982426	45989843	0.02668	rs2087726	-2.48	rs1491960	0.017441	5.98	0.543	172	7	enet	0.02080	1.01e-09	0.823601	0.41017	NA	NA	NA	NA	NA
DNASE1L3-out.wgt.RDat	/u/home/t/tboltz/project-ophoff/rna_whole_blood/cts_TWAS_latest/T_Cells_CD8_weights2//DNASE1L3-out.wgt.RDat	DNASE1L3	3	58177985	58200424	0.01660	rs11130620	2.88	rs2363686	0.008494	-5.20	-1.012	154	5	lasso	0.00706	2.75e-04	0.479374	0.63167	NA	NA	NA	NA	NA
DPH3-out.wgt.RDat	/u/home/t/tboltz/project-ophoff/rna_whole_blood/cts_TWAS_latest/T_Cells_CD8_weights2//DPH3-out.wgt.RDat	DPH3	3	16298569	16306476	0.02433	rs12487718	2.37	rs9813083	0.012111	5.12	-0.382	179	15	enet	0.01313	1.05e-06	-1.254441	0.20968	NA	NA	NA	NA	NA
DYNC1LI1-out.wgt.RDat	/u/home/t/tboltz/project-ophoff/rna_whole_blood/cts_TWAS_latest/T_Cells_CD8_weights2//DYNC1LI1-out.wgt.RDat	DYNC1LI1	3	32567467	32612350	0.04101	rs7636660	2.30	rs342737	0.002652	-4.49	-2.003	144	17	enet	0.02717	3.15e-12	1.143035	0.25302	NA	NA	NA	NA	NA
EFHB-out.wgt.RDat	/u/home/t/tboltz/project-ophoff/rna_whole_blood/cts_TWAS_latest/T_Cells_CD8_weights2//EFHB-out.wgt.RDat	EFHB	3	19920965	19988517	0.11969	rs11925477	2.11	rs4103004	0.103454	13.42	-0.159	187	4	lasso	0.10536	5.96e-44	-0.289492	0.77221	NA	NA	NA	NA	NA
FAM3D-out.wgt.RDat	/u/home/t/tboltz/project-ophoff/rna_whole_blood/cts_TWAS_latest/T_Cells_CD8_weights2//FAM3D-out.wgt.RDat	FAM3D	3	58619674	58652561	0.06673	rs11130620	2.88	rs7616579	0.017208	-5.61	-0.642	103	16	enet	0.01488	2.15e-07	0.725106	0.46839	NA	NA	NA	NA	NA
FANCD2-out.wgt.RDat	/u/home/t/tboltz/project-ophoff/rna_whole_blood/cts_TWAS_latest/T_Cells_CD8_weights2//FANCD2-out.wgt.RDat	FANCD2	3	10068099	10143614	0.01044	rs4684704	-3.25	rs2075310	0.007039	-4.05	-0.859	168	4	lasso	0.00544	1.25e-03	1.493852	0.13521	NA	NA	NA	NA	NA
FRMD4B-out.wgt.RDat	/u/home/t/tboltz/project-ophoff/rna_whole_blood/cts_TWAS_latest/T_Cells_CD8_weights2//FRMD4B-out.wgt.RDat	FRMD4B	3	69217934	69591734	0.03316	rs2114659	-3.03	rs767285	0.021225	6.33	-1.203	203	4	lasso	0.01861	7.33e-09	-1.276075	0.20193	NA	NA	NA	NA	NA
GBE1-out.wgt.RDat	/u/home/t/tboltz/project-ophoff/rna_whole_blood/cts_TWAS_latest/T_Cells_CD8_weights2//GBE1-out.wgt.RDat	GBE1	3	81538855	81810796	0.00972	rs3772902	2.27	rs11707026	0.006955	4.29	1.521	218	8	enet	0.00555	1.12e-03	1.714740	0.08639	NA	NA	NA	NA	NA
GLYCTK-out.wgt.RDat	/u/home/t/tboltz/project-ophoff/rna_whole_blood/cts_TWAS_latest/T_Cells_CD8_weights2//GLYCTK-out.wgt.RDat	GLYCTK	3	52321106	52329273	0.01394	rs6774097	2.64	rs2300149	0.014650	5.92	1.471	216	216	blup	0.01759	1.84e-08	1.210061	0.22626	NA	NA	NA	NA	NA
GPD1L-out.wgt.RDat	/u/home/t/tboltz/project-ophoff/rna_whole_blood/cts_TWAS_latest/T_Cells_CD8_weights2//GPD1L-out.wgt.RDat	GPD1L	3	32147182	32210205	0.05678	rs17028706	-2.54	rs9839305	0.048595	9.28	1.716	167	1	lasso	0.04816	1.57e-20	1.716000	0.08616	NA	NA	NA	NA	NA
HTR1F-out.wgt.RDat	/u/home/t/tboltz/project-ophoff/rna_whole_blood/cts_TWAS_latest/T_Cells_CD8_weights2//HTR1F-out.wgt.RDat	HTR1F	3	88039847	88042985	0.00979	rs7645228	2.01	rs4859099	0.001115	4.23	0.157	133	1	lasso	0.00233	2.49e-02	0.157000	0.87524	NA	NA	NA	NA	NA
INKA1-out.wgt.RDat	/u/home/t/tboltz/project-ophoff/rna_whole_blood/cts_TWAS_latest/T_Cells_CD8_weights2//INKA1-out.wgt.RDat	INKA1	3	49840695	49842463	0.00795	rs11717463	-2.04	rs11920251	0.001447	3.90	1.305	215	215	blup	0.00364	6.89e-03	1.162737	0.24494	NA	NA	NA	NA	NA
ITGA9-out.wgt.RDat	/u/home/t/tboltz/project-ophoff/rna_whole_blood/cts_TWAS_latest/T_Cells_CD8_weights2//ITGA9-out.wgt.RDat	ITGA9	3	37493607	37864998	0.03247	rs11718606	-2.59	rs267564	0.033109	7.83	1.862	210	4	lasso	0.04478	3.48e-19	2.385696	0.01705	0.000	0.971	0.000	0.002	0.026
KAT2B-out.wgt.RDat	/u/home/t/tboltz/project-ophoff/rna_whole_blood/cts_TWAS_latest/T_Cells_CD8_weights2//KAT2B-out.wgt.RDat	KAT2B	3	20081939	20195896	0.09202	rs11925477	2.11	rs4241504	0.039831	9.21	1.437	220	220	blup	0.07841	9.45e-33	0.556528	0.57785	NA	NA	NA	NA	NA
KLHDC8B-out.wgt.RDat	/u/home/t/tboltz/project-ophoff/rna_whole_blood/cts_TWAS_latest/T_Cells_CD8_weights2//KLHDC8B-out.wgt.RDat	KLHDC8B	3	49209032	49213919	0.00849	rs17595410	-2.37	rs9814987	0.006976	-4.17	0.713	193	193	blup	0.00770	1.52e-04	-0.263669	0.79204	NA	NA	NA	NA	NA
LRIG1-out.wgt.RDat	/u/home/t/tboltz/project-ophoff/rna_whole_blood/cts_TWAS_latest/T_Cells_CD8_weights2//LRIG1-out.wgt.RDat	LRIG1	3	66429222	66551687	0.01785	rs12494775	-2.98	rs1046844	0.005744	4.88	0.550	182	3	lasso	0.00861	6.55e-05	0.664048	0.50666	NA	NA	NA	NA	NA
LRRFIP2-out.wgt.RDat	/u/home/t/tboltz/project-ophoff/rna_whole_blood/cts_TWAS_latest/T_Cells_CD8_weights2//LRRFIP2-out.wgt.RDat	LRRFIP2	3	37094118	37218023	0.05677	rs11718606	-2.59	rs748766	0.081717	-12.00	-0.906	185	17	enet	0.08170	4.21e-34	1.135688	0.25609	NA	NA	NA	NA	NA
LRRN1-out.wgt.RDat	/u/home/t/tboltz/project-ophoff/rna_whole_blood/cts_TWAS_latest/T_Cells_CD8_weights2//LRRN1-out.wgt.RDat	LRRN1	3	3841116	3891518	0.03017	rs9854901	-2.45	rs9311205	0.016636	-6.34	-0.484	217	15	enet	0.02175	4.26e-10	0.106732	0.91500	NA	NA	NA	NA	NA
LZTFL1-out.wgt.RDat	/u/home/t/tboltz/project-ophoff/rna_whole_blood/cts_TWAS_latest/T_Cells_CD8_weights2//LZTFL1-out.wgt.RDat	LZTFL1	3	45864809	45957534	0.03802	rs11917934	-2.48	rs2531756	0.017146	-6.02	2.257	194	7	lasso	0.01908	4.76e-09	-2.052835	0.04009	0.001	0.932	0.000	0.004	0.063
MAPKAPK3-out.wgt.RDat	/u/home/t/tboltz/project-ophoff/rna_whole_blood/cts_TWAS_latest/T_Cells_CD8_weights2//MAPKAPK3-out.wgt.RDat	MAPKAPK3	3	50648952	50686722	0.04682	rs12487821	-2.21	rs375544	0.068400	-11.74	-0.116	208	8	lasso	0.07421	4.91e-31	-0.102426	0.91842	NA	NA	NA	NA	NA
MKRN2-out.wgt.RDat	/u/home/t/tboltz/project-ophoff/rna_whole_blood/cts_TWAS_latest/T_Cells_CD8_weights2//MKRN2-out.wgt.RDat	MKRN2	3	12598587	12625212	0.03256	rs17081036	-1.80	rs11710163	0.017187	-5.83	1.485	179	179	blup	0.01661	4.47e-08	0.016499	0.98684	NA	NA	NA	NA	NA
NKTR-out.wgt.RDat	/u/home/t/tboltz/project-ophoff/rna_whole_blood/cts_TWAS_latest/T_Cells_CD8_weights2//NKTR-out.wgt.RDat	NKTR	3	42642153	42690227	0.04584	rs640689	-2.85	rs663673	0.017431	-6.00	-2.780	181	6	lasso	0.01728	2.43e-08	2.889113	0.00386	0.000	0.796	0.000	0.002	0.202
NT5DC2-out.wgt.RDat	/u/home/t/tboltz/project-ophoff/rna_whole_blood/cts_TWAS_latest/T_Cells_CD8_weights2//NT5DC2-out.wgt.RDat	NT5DC2	3	52558402	52569070	0.02985	rs6774097	2.64	rs1961958	0.012759	-5.96	0.774	234	24	enet	0.02007	1.95e-09	-0.538118	0.59050	NA	NA	NA	NA	NA
OGG1-out.wgt.RDat	/u/home/t/tboltz/project-ophoff/rna_whole_blood/cts_TWAS_latest/T_Cells_CD8_weights2//OGG1-out.wgt.RDat	OGG1	3	9791629	9829903	0.00875	rs6780464	-2.48	rs7637785	0.000682	3.66	-0.058	138	8	enet	0.00391	5.31e-03	0.694138	0.48760	NA	NA	NA	NA	NA
OXNAD1-out.wgt.RDat	/u/home/t/tboltz/project-ophoff/rna_whole_blood/cts_TWAS_latest/T_Cells_CD8_weights2//OXNAD1-out.wgt.RDat	OXNAD1	3	16306668	16391806	0.02274	rs12487718	2.37	rs6900	0.014735	-5.35	-0.175	209	3	lasso	0.01383	5.56e-07	0.330167	0.74127	NA	NA	NA	NA	NA
PDCD6IP-out.wgt.RDat	/u/home/t/tboltz/project-ophoff/rna_whole_blood/cts_TWAS_latest/T_Cells_CD8_weights2//PDCD6IP-out.wgt.RDat	PDCD6IP	3	33840064	33911199	0.01744	rs1595878	1.84	rs3183987	0.021134	6.33	-1.370	100	5	lasso	0.02070	1.11e-09	-1.368447	0.17117	NA	NA	NA	NA	NA
PLCD1-out.wgt.RDat	/u/home/t/tboltz/project-ophoff/rna_whole_blood/cts_TWAS_latest/T_Cells_CD8_weights2//PLCD1-out.wgt.RDat	PLCD1	3	38048990	38071253	0.01723	rs6780578	2.12	rs2073399	0.009718	4.45	0.151	177	177	blup	0.00952	2.85e-05	0.324450	0.74560	NA	NA	NA	NA	NA
PLCL2-out.wgt.RDat	/u/home/t/tboltz/project-ophoff/rna_whole_blood/cts_TWAS_latest/T_Cells_CD8_weights2//PLCL2-out.wgt.RDat	PLCL2	3	16844160	17132096	0.10215	rs6800378	2.26	rs9822053	0.038947	-9.16	1.862	229	10	lasso	0.07989	2.33e-33	-2.219361	0.02646	0.000	0.971	0.000	0.003	0.026
PPARG-out.wgt.RDat	/u/home/t/tboltz/project-ophoff/rna_whole_blood/cts_TWAS_latest/T_Cells_CD8_weights2//PPARG-out.wgt.RDat	PPARG	3	12328868	12475855	0.03092	rs17081036	-2.15	rs1151988	0.013795	5.32	0.648	216	24	enet	0.01460	2.75e-07	0.218274	0.82722	NA	NA	NA	NA	NA
PXK-out.wgt.RDat	/u/home/t/tboltz/project-ophoff/rna_whole_blood/cts_TWAS_latest/T_Cells_CD8_weights2//PXK-out.wgt.RDat	PXK	3	58318608	58411854	0.06908	rs11130620	2.88	rs3773005	0.047881	-9.24	-1.441	157	17	enet	0.06148	7.19e-26	1.020988	0.30726	NA	NA	NA	NA	NA
RAB5A-out.wgt.RDat	/u/home/t/tboltz/project-ophoff/rna_whole_blood/cts_TWAS_latest/T_Cells_CD8_weights2//RAB5A-out.wgt.RDat	RAB5A	3	19988590	20026667	0.05135	rs11925477	2.11	rs13078869	0.018743	5.93	1.368	208	8	lasso	0.03711	3.82e-16	1.338913	0.18060	NA	NA	NA	NA	NA
ROBO1-out.wgt.RDat	/u/home/t/tboltz/project-ophoff/rna_whole_blood/cts_TWAS_latest/T_Cells_CD8_weights2//ROBO1-out.wgt.RDat	ROBO1	3	78646390	79817148	0.01966	rs9873437	2.38	rs9837496	0.015977	-5.50	0.424	222	5	lasso	0.01391	5.18e-07	-0.484473	0.62805	NA	NA	NA	NA	NA
RPSA-out.wgt.RDat	/u/home/t/tboltz/project-ophoff/rna_whole_blood/cts_TWAS_latest/T_Cells_CD8_weights2//RPSA-out.wgt.RDat	RPSA	3	39448212	39454033	0.17584	rs9868390	-2.20	rs7625535	0.166483	-17.21	-0.057	211	20	enet	0.16766	3.90e-71	0.000501	0.99960	NA	NA	NA	NA	NA
RYBP-out.wgt.RDat	/u/home/t/tboltz/project-ophoff/rna_whole_blood/cts_TWAS_latest/T_Cells_CD8_weights2//RYBP-out.wgt.RDat	RYBP	3	72420977	72495772	0.08621	rs9985487	-2.30	rs9870697	0.062051	-10.60	-0.356	88	1	lasso	0.06106	1.06e-25	0.356000	0.72184	NA	NA	NA	NA	NA
SELENOK-out.wgt.RDat	/u/home/t/tboltz/project-ophoff/rna_whole_blood/cts_TWAS_latest/T_Cells_CD8_weights2//SELENOK-out.wgt.RDat	SELENOK	3	53918445	53925989	0.06493	rs12632508	-1.92	rs2083127	0.078574	11.84	-1.829	189	4	lasso	0.07697	3.67e-32	-1.866925	0.06191	NA	NA	NA	NA	NA
SH3BP5-out.wgt.RDat	/u/home/t/tboltz/project-ophoff/rna_whole_blood/cts_TWAS_latest/T_Cells_CD8_weights2//SH3BP5-out.wgt.RDat	SH3BP5	3	15295861	15382875	0.05197	rs294636	-3.55	rs9831807	0.026155	-6.99	-0.569	145	7	lasso	0.03153	6.11e-14	0.992843	0.32079	NA	NA	NA	NA	NA
SLC25A26-out.wgt.RDat	/u/home/t/tboltz/project-ophoff/rna_whole_blood/cts_TWAS_latest/T_Cells_CD8_weights2//SLC25A26-out.wgt.RDat	SLC25A26	3	66119286	66438540	0.01934	rs12494775	-2.98	rs6777571	0.014112	5.39	1.192	188	5	lasso	0.01130	5.56e-06	1.334461	0.18205	NA	NA	NA	NA	NA
STAB1-out.wgt.RDat	/u/home/t/tboltz/project-ophoff/rna_whole_blood/cts_TWAS_latest/T_Cells_CD8_weights2//STAB1-out.wgt.RDat	STAB1	3	52529355	52558511	0.03207	rs6774097	2.64	rs758800	0.036604	-8.58	-0.858	232	10	enet	0.03886	7.77e-17	0.658217	0.51040	NA	NA	NA	NA	NA
STT3B-out.wgt.RDat	/u/home/t/tboltz/project-ophoff/rna_whole_blood/cts_TWAS_latest/T_Cells_CD8_weights2//STT3B-out.wgt.RDat	STT3B	3	31574131	31679108	0.01675	rs17028706	-3.17	rs9879046	0.004866	4.69	-1.101	183	183	blup	0.01224	2.36e-06	-1.758331	0.07869	NA	NA	NA	NA	NA
STX19-out.wgt.RDat	/u/home/t/tboltz/project-ophoff/rna_whole_blood/cts_TWAS_latest/T_Cells_CD8_weights2//STX19-out.wgt.RDat	STX19	3	93733210	93747441	0.08070	rs13080093	1.08	rs8178591	0.042555	8.85	-0.617	47	1	lasso	0.04087	1.24e-17	-0.617000	0.53723	NA	NA	NA	NA	NA
SUCLG2-out.wgt.RDat	/u/home/t/tboltz/project-ophoff/rna_whole_blood/cts_TWAS_latest/T_Cells_CD8_weights2//SUCLG2-out.wgt.RDat	SUCLG2	3	67410885	67705038	0.04833	rs9818541	-2.16	rs7620956	0.013878	6.16	-0.382	220	6	lasso	0.02907	5.64e-13	0.544205	0.58630	NA	NA	NA	NA	NA
TAFA1-out.wgt.RDat	/u/home/t/tboltz/project-ophoff/rna_whole_blood/cts_TWAS_latest/T_Cells_CD8_weights2//TAFA1-out.wgt.RDat	TAFA1	3	68053391	68594772	0.02109	rs1491722	-2.94	rs9868432	0.018360	5.98	-0.069	251	3	lasso	0.01277	1.45e-06	-0.600103	0.54844	NA	NA	NA	NA	NA
TATDN2-out.wgt.RDat	/u/home/t/tboltz/project-ophoff/rna_whole_blood/cts_TWAS_latest/T_Cells_CD8_weights2//TATDN2-out.wgt.RDat	TATDN2	3	10289708	10322902	0.06543	rs4684704	-3.25	rs242728	0.048346	-10.34	1.221	186	13	enet	0.07300	1.53e-30	0.116009	0.90765	NA	NA	NA	NA	NA
TGFBR2-out.wgt.RDat	/u/home/t/tboltz/project-ophoff/rna_whole_blood/cts_TWAS_latest/T_Cells_CD8_weights2//TGFBR2-out.wgt.RDat	TGFBR2	3	30648094	30735634	0.04808	rs9310945	-2.34	rs10510636	0.041672	8.61	1.836	256	2	lasso	0.04105	1.05e-17	1.836010	0.06636	NA	NA	NA	NA	NA
TKT-out.wgt.RDat	/u/home/t/tboltz/project-ophoff/rna_whole_blood/cts_TWAS_latest/T_Cells_CD8_weights2//TKT-out.wgt.RDat	TKT	3	53258729	53290038	0.17798	rs11919522	-2.64	rs4687718	0.107398	-13.71	0.374	139	24	enet	0.16081	4.76e-68	0.147360	0.88285	NA	NA	NA	NA	NA
TMEM158-out.wgt.RDat	/u/home/t/tboltz/project-ophoff/rna_whole_blood/cts_TWAS_latest/T_Cells_CD8_weights2//TMEM158-out.wgt.RDat	TMEM158	3	45265959	45267779	0.04161	rs4683077	2.92	rs33751	0.036722	-8.08	0.697	169	5	lasso	0.04784	2.10e-20	-1.080573	0.27989	NA	NA	NA	NA	NA
TMIE-out.wgt.RDat	/u/home/t/tboltz/project-ophoff/rna_whole_blood/cts_TWAS_latest/T_Cells_CD8_weights2//TMIE-out.wgt.RDat	TMIE	3	46736019	46752376	0.03197	rs12490188	2.54	rs9847395	0.005468	-3.89	-0.273	113	1	lasso	0.00124	7.62e-02	0.273000	0.78485	NA	NA	NA	NA	NA
TRANK1-out.wgt.RDat	/u/home/t/tboltz/project-ophoff/rna_whole_blood/cts_TWAS_latest/T_Cells_CD8_weights2//TRANK1-out.wgt.RDat	TRANK1	3	36868312	36986589	0.04009	rs11718606	-2.59	rs11708164	0.049045	9.38	0.383	141	10	enet	0.05003	2.81e-21	0.406352	0.68448	NA	NA	NA	NA	NA
TREX1-out.wgt.RDat	/u/home/t/tboltz/project-ophoff/rna_whole_blood/cts_TWAS_latest/T_Cells_CD8_weights2//TREX1-out.wgt.RDat	TREX1	3	48507211	48509044	0.02798	rs922075	-2.19	rs730566	0.011270	-5.61	0.927	135	3	lasso	0.01621	6.45e-08	-1.686964	0.09161	NA	NA	NA	NA	NA
TSEN2-out.wgt.RDat	/u/home/t/tboltz/project-ophoff/rna_whole_blood/cts_TWAS_latest/T_Cells_CD8_weights2//TSEN2-out.wgt.RDat	TSEN2	3	12525932	12581119	0.04643	rs17081036	-1.84	rs3806663	0.018801	-6.05	-0.603	178	27	enet	0.02463	3.15e-11	0.308495	0.75771	NA	NA	NA	NA	NA
UBA7-out.wgt.RDat	/u/home/t/tboltz/project-ophoff/rna_whole_blood/cts_TWAS_latest/T_Cells_CD8_weights2//UBA7-out.wgt.RDat	UBA7	3	49842643	49851386	0.24706	rs11717463	-2.04	rs2526743	0.048039	-10.37	0.295	215	12	lasso	0.08896	4.24e-37	-0.970624	0.33174	NA	NA	NA	NA	NA
ULK4-out.wgt.RDat	/u/home/t/tboltz/project-ophoff/rna_whole_blood/cts_TWAS_latest/T_Cells_CD8_weights2//ULK4-out.wgt.RDat	ULK4	3	41288091	42003622	0.05600	rs512848	-2.10	rs7372217	0.062290	-11.03	0.948	271	271	blup	0.06842	1.12e-28	-1.494006	0.13517	NA	NA	NA	NA	NA
VIPR1-out.wgt.RDat	/u/home/t/tboltz/project-ophoff/rna_whole_blood/cts_TWAS_latest/T_Cells_CD8_weights2//VIPR1-out.wgt.RDat	VIPR1	3	42530792	42579065	0.03864	rs640689	-2.85	rs11129965	0.017342	5.62	0.006	184	26	enet	0.02402	5.47e-11	2.095192	0.03615	0.012	0.980	0.000	0.003	0.005
WDR6-out.wgt.RDat	/u/home/t/tboltz/project-ophoff/rna_whole_blood/cts_TWAS_latest/T_Cells_CD8_weights2//WDR6-out.wgt.RDat	WDR6	3	49044496	49053386	0.02865	rs9873994	1.49	rs6781790	0.017344	-5.86	0.553	185	15	enet	0.01733	2.33e-08	-0.403588	0.68652	NA	NA	NA	NA	NA
XYLB-out.wgt.RDat	/u/home/t/tboltz/project-ophoff/rna_whole_blood/cts_TWAS_latest/T_Cells_CD8_weights2//XYLB-out.wgt.RDat	XYLB	3	38388252	38462839	0.06378	rs9815891	-3.09	rs6599203	0.084391	12.13	-1.532	195	9	enet	0.08512	1.65e-35	-1.546917	0.12188	NA	NA	NA	NA	NA
ZBTB47-out.wgt.RDat	/u/home/t/tboltz/project-ophoff/rna_whole_blood/cts_TWAS_latest/T_Cells_CD8_weights2//ZBTB47-out.wgt.RDat	ZBTB47	3	42695190	42709072	0.02252	rs640689	-2.85	rs2300057	0.005505	-4.81	-0.089	179	179	blup	0.00476	2.36e-03	0.280602	0.77902	NA	NA	NA	NA	NA
ZNF197-out.wgt.RDat	/u/home/t/tboltz/project-ophoff/rna_whole_blood/cts_TWAS_latest/T_Cells_CD8_weights2//ZNF197-out.wgt.RDat	ZNF197	3	44626381	44689963	0.09712	rs6441863	-1.64	rs3804583	0.032400	8.28	-1.035	55	16	enet	0.05092	1.25e-21	-1.224159	0.22089	NA	NA	NA	NA	NA
ZNF35-out.wgt.RDat	/u/home/t/tboltz/project-ophoff/rna_whole_blood/cts_TWAS_latest/T_Cells_CD8_weights2//ZNF35-out.wgt.RDat	ZNF35	3	44690225	44702283	0.01490	rs4683070	-2.15	rs1488637	0.013473	4.96	-1.285	59	2	lasso	0.01001	1.81e-05	-1.290988	0.19671	NA	NA	NA	NA	NA
ZNF589-out.wgt.RDat	/u/home/t/tboltz/project-ophoff/rna_whole_blood/cts_TWAS_latest/T_Cells_CD8_weights2//ZNF589-out.wgt.RDat	ZNF589	3	48282591	48340743	0.07418	rs922075	-2.19	rs1045482	0.109681	-13.91	-0.813	149	5	lasso	0.10859	2.59e-45	0.785502	0.43216	NA	NA	NA	NA	NA
PANEL	FILE	ID	CHR	P0	P1	HSQ	BEST.GWAS.ID	BEST.GWAS.Z	EQTL.ID	EQTL.R2	EQTL.Z	EQTL.GWAS.Z	NSNP	NWGT	MODEL	MODELCV.R2	MODELCV.PV	TWAS.Z	TWAS.P	COLOC.PP0	COLOC.PP1	COLOC.PP2	COLOC.PP3	COLOC.PP4
AASDH-out.wgt.RDat	/u/home/t/tboltz/project-ophoff/rna_whole_blood/cts_TWAS_latest/T_Cells_CD8_weights2//AASDH-out.wgt.RDat	AASDH	4	57204454	57253674	0.0242	rs1708768	2.82	rs13124696	0.01439	-5.98	-0.987	176	5	lasso	0.01594	8.18e-08	0.94972	0.3423	NA	NA	NA	NA	NA
AFAP1-out.wgt.RDat	/u/home/t/tboltz/project-ophoff/rna_whole_blood/cts_TWAS_latest/T_Cells_CD8_weights2//AFAP1-out.wgt.RDat	AFAP1	4	7760442	7941653	0.0900	rs1400730	2.59	rs17770321	0.09143	12.86	0.367	224	36	enet	0.09905	2.66e-41	0.08949	0.9287	NA	NA	NA	NA	NA
APBB2-out.wgt.RDat	/u/home/t/tboltz/project-ophoff/rna_whole_blood/cts_TWAS_latest/T_Cells_CD8_weights2//APBB2-out.wgt.RDat	APBB2	4	40812045	41218731	0.0858	rs4632692	3.02	rs4590083	0.03827	8.43	0.540	195	6	lasso	0.04194	4.68e-18	-0.06088	0.9515	NA	NA	NA	NA	NA
ATP8A1-out.wgt.RDat	/u/home/t/tboltz/project-ophoff/rna_whole_blood/cts_TWAS_latest/T_Cells_CD8_weights2//ATP8A1-out.wgt.RDat	ATP8A1	4	42410391	42659122	0.0547	rs9999533	2.49	rs970737	0.03802	-8.52	0.526	237	5	lasso	0.04027	2.15e-17	-0.16639	0.8679	NA	NA	NA	NA	NA
BST1-out.wgt.RDat	/u/home/t/tboltz/project-ophoff/rna_whole_blood/cts_TWAS_latest/T_Cells_CD8_weights2//BST1-out.wgt.RDat	BST1	4	15704689	15739936	0.0199	rs2013854	-3.07	rs4698414	0.00462	-4.61	0.120	207	207	blup	0.00917	3.90e-05	1.63978	0.1011	NA	NA	NA	NA	NA
CLOCK-out.wgt.RDat	/u/home/t/tboltz/project-ophoff/rna_whole_blood/cts_TWAS_latest/T_Cells_CD8_weights2//CLOCK-out.wgt.RDat	CLOCK	4	56294071	56413076	0.0146	rs17725163	2.27	rs1522112	0.01601	5.51	0.061	156	10	lasso	0.01211	2.66e-06	0.00639	0.9949	NA	NA	NA	NA	NA
CORIN-out.wgt.RDat	/u/home/t/tboltz/project-ophoff/rna_whole_blood/cts_TWAS_latest/T_Cells_CD8_weights2//CORIN-out.wgt.RDat	CORIN	4	47596017	47840123	0.1622	rs10016916	-2.57	rs9997555	0.20314	18.92	0.001	265	9	enet	0.20532	1.49e-88	-0.13187	0.8951	NA	NA	NA	NA	NA
DOK7-out.wgt.RDat	/u/home/t/tboltz/project-ophoff/rna_whole_blood/cts_TWAS_latest/T_Cells_CD8_weights2//DOK7-out.wgt.RDat	DOK7	4	3465034	3503200	0.0346	rs2471351	-2.62	rs1881803	0.01771	-5.83	-0.050	119	2	lasso	0.01732	2.34e-08	0.10941	0.9129	NA	NA	NA	NA	NA
FAM53A-out.wgt.RDat	/u/home/t/tboltz/project-ophoff/rna_whole_blood/cts_TWAS_latest/T_Cells_CD8_weights2//FAM53A-out.wgt.RDat	FAM53A	4	1619643	1686029	0.0350	rs2291199	-2.16	rs798744	0.02511	6.88	0.646	101	3	lasso	0.02234	2.50e-10	0.72660	0.4675	NA	NA	NA	NA	NA
FBXL5-out.wgt.RDat	/u/home/t/tboltz/project-ophoff/rna_whole_blood/cts_TWAS_latest/T_Cells_CD8_weights2//FBXL5-out.wgt.RDat	FBXL5	4	15606005	15683302	0.0456	rs2013854	-3.07	rs6826058	0.01929	-7.07	-0.042	220	19	enet	0.04277	2.20e-18	0.66930	0.5033	NA	NA	NA	NA	NA
FGFBP2-out.wgt.RDat	/u/home/t/tboltz/project-ophoff/rna_whole_blood/cts_TWAS_latest/T_Cells_CD8_weights2//FGFBP2-out.wgt.RDat	FGFBP2	4	15961869	15970932	0.0502	rs2013854	-3.07	rs4698432	0.03545	8.15	0.587	243	4	lasso	0.03545	1.73e-15	0.40183	0.6878	NA	NA	NA	NA	NA
FGFRL1-out.wgt.RDat	/u/home/t/tboltz/project-ophoff/rna_whole_blood/cts_TWAS_latest/T_Cells_CD8_weights2//FGFRL1-out.wgt.RDat	FGFRL1	4	1003725	1020686	0.0270	rs4974601	-2.33	rs3755955	0.01443	5.48	-0.595	187	4	lasso	0.01237	2.11e-06	-0.40577	0.6849	NA	NA	NA	NA	NA
GRK4-out.wgt.RDat	/u/home/t/tboltz/project-ophoff/rna_whole_blood/cts_TWAS_latest/T_Cells_CD8_weights2//GRK4-out.wgt.RDat	GRK4	4	2965299	3042487	0.0190	rs16843629	-2.84	rs2471325	0.00830	-5.08	-2.518	183	183	blup	0.00966	2.48e-05	2.11496	0.0344	0.054	0.827	0	0.003	0.116
GUF1-out.wgt.RDat	/u/home/t/tboltz/project-ophoff/rna_whole_blood/cts_TWAS_latest/T_Cells_CD8_weights2//GUF1-out.wgt.RDat	GUF1	4	44680438	44702945	0.0301	rs10004173	2.24	rs2220640	0.01906	-6.68	-0.301	152	9	lasso	0.02497	2.32e-11	-0.10065	0.9198	NA	NA	NA	NA	NA
IGFBP7-out.wgt.RDat	/u/home/t/tboltz/project-ophoff/rna_whole_blood/cts_TWAS_latest/T_Cells_CD8_weights2//IGFBP7-out.wgt.RDat	IGFBP7	4	57896940	57976551	0.0527	rs6554466	3.64	rs7680140	0.00785	-6.25	-0.217	211	10	lasso	0.04158	6.49e-18	0.60723	0.5437	NA	NA	NA	NA	NA
KLHL5-out.wgt.RDat	/u/home/t/tboltz/project-ophoff/rna_whole_blood/cts_TWAS_latest/T_Cells_CD8_weights2//KLHL5-out.wgt.RDat	KLHL5	4	39046660	39128477	0.0602	rs13135439	-3.34	rs7686415	0.03973	-8.91	-0.872	174	5	lasso	0.06211	4.00e-26	0.44045	0.6596	NA	NA	NA	NA	NA
LAP3-out.wgt.RDat	/u/home/t/tboltz/project-ophoff/rna_whole_blood/cts_TWAS_latest/T_Cells_CD8_weights2//LAP3-out.wgt.RDat	LAP3	4	17578816	17609595	0.1902	rs12499167	2.18	rs6449313	0.24051	-20.59	-0.730	206	25	enet	0.24765	3.95e-109	0.42711	0.6693	NA	NA	NA	NA	NA
LRPAP1-out.wgt.RDat	/u/home/t/tboltz/project-ophoff/rna_whole_blood/cts_TWAS_latest/T_Cells_CD8_weights2//LRPAP1-out.wgt.RDat	LRPAP1	4	3505340	3534173	0.1057	rs2471325	-2.52	rs2699416	0.01977	-5.99	-0.184	104	104	blup	0.02637	6.55e-12	0.33652	0.7365	NA	NA	NA	NA	NA
N4BP2-out.wgt.RDat	/u/home/t/tboltz/project-ophoff/rna_whole_blood/cts_TWAS_latest/T_Cells_CD8_weights2//N4BP2-out.wgt.RDat	N4BP2	4	40058471	40159872	0.0423	rs4632692	3.02	rs17511668	0.04674	-9.17	0.507	144	4	lasso	0.04535	2.07e-19	-0.50550	0.6132	NA	NA	NA	NA	NA
NFXL1-out.wgt.RDat	/u/home/t/tboltz/project-ophoff/rna_whole_blood/cts_TWAS_latest/T_Cells_CD8_weights2//NFXL1-out.wgt.RDat	NFXL1	4	47849251	47916684	0.1647	rs10016916	-2.57	rs1062858	0.18607	-18.14	-0.012	230	230	blup	0.18825	1.48e-80	0.13270	0.8944	NA	NA	NA	NA	NA
NIPAL1-out.wgt.RDat	/u/home/t/tboltz/project-ophoff/rna_whole_blood/cts_TWAS_latest/T_Cells_CD8_weights2//NIPAL1-out.wgt.RDat	NIPAL1	4	47916160	48042190	0.0401	rs10016916	-2.57	rs9997555	0.04865	9.39	0.001	245	3	lasso	0.04824	1.47e-20	0.00144	0.9989	NA	NA	NA	NA	NA
NSG1-out.wgt.RDat	/u/home/t/tboltz/project-ophoff/rna_whole_blood/cts_TWAS_latest/T_Cells_CD8_weights2//NSG1-out.wgt.RDat	NSG1	4	4349868	4420785	0.0855	rs2980181	1.87	rs2369105	0.04184	-9.85	0.035	123	4	lasso	0.06807	1.55e-28	-0.39580	0.6923	NA	NA	NA	NA	NA
PCGF3-out.wgt.RDat	/u/home/t/tboltz/project-ophoff/rna_whole_blood/cts_TWAS_latest/T_Cells_CD8_weights2//PCGF3-out.wgt.RDat	PCGF3	4	699538	764428	0.2555	rs4974601	-2.33	rs10034650	0.05844	10.82	1.250	165	30	enet	0.18849	1.14e-80	0.06708	0.9465	NA	NA	NA	NA	NA
PI4K2B-out.wgt.RDat	/u/home/t/tboltz/project-ophoff/rna_whole_blood/cts_TWAS_latest/T_Cells_CD8_weights2//PI4K2B-out.wgt.RDat	PI4K2B	4	25162286	25280826	0.0337	rs16877106	-2.87	rs313543	0.00981	-5.27	-0.026	167	4	lasso	0.03658	6.21e-16	0.71033	0.4775	NA	NA	NA	NA	NA
QDPR-out.wgt.RDat	/u/home/t/tboltz/project-ophoff/rna_whole_blood/cts_TWAS_latest/T_Cells_CD8_weights2//QDPR-out.wgt.RDat	QDPR	4	17461885	17513829	0.0868	rs2697707	2.02	rs10604	0.02514	-6.87	-0.789	209	40	enet	0.03308	1.49e-14	0.09350	0.9255	NA	NA	NA	NA	NA
RNF212-out.wgt.RDat	/u/home/t/tboltz/project-ophoff/rna_whole_blood/cts_TWAS_latest/T_Cells_CD8_weights2//RNF212-out.wgt.RDat	RNF212	4	1050043	1107352	0.0634	rs4974601	-2.33	rs4974629	0.03788	-8.34	-0.680	182	18	enet	0.04021	2.28e-17	1.11935	0.2630	NA	NA	NA	NA	NA
RPL9-out.wgt.RDat	/u/home/t/tboltz/project-ophoff/rna_whole_blood/cts_TWAS_latest/T_Cells_CD8_weights2//RPL9-out.wgt.RDat	RPL9	4	39454142	39460569	0.2195	rs13135439	-3.34	rs2608836	0.13933	15.56	1.146	136	8	lasso	0.20223	4.33e-87	0.35871	0.7198	NA	NA	NA	NA	NA
S100P-out.wgt.RDat	/u/home/t/tboltz/project-ophoff/rna_whole_blood/cts_TWAS_latest/T_Cells_CD8_weights2//S100P-out.wgt.RDat	S100P	4	6695606	6698897	0.4524	rs1054909	1.83	rs3822262	0.53629	-30.47	0.359	109	1	lasso	0.53608	1.01e-290	-0.35900	0.7196	NA	NA	NA	NA	NA
SLC2A9-out.wgt.RDat	/u/home/t/tboltz/project-ophoff/rna_whole_blood/cts_TWAS_latest/T_Cells_CD8_weights2//SLC2A9-out.wgt.RDat	SLC2A9	4	9772778	10056560	0.0904	rs12505366	2.41	rs3756227	0.06543	-10.75	-0.224	297	19	enet	0.08867	5.62e-37	0.66800	0.5041	NA	NA	NA	NA	NA
SPON2-out.wgt.RDat	/u/home/t/tboltz/project-ophoff/rna_whole_blood/cts_TWAS_latest/T_Cells_CD8_weights2//SPON2-out.wgt.RDat	SPON2	4	1160721	1202750	0.0120	rs4974601	-2.33	rs10002437	0.01009	-4.40	-0.481	175	4	lasso	0.00781	1.36e-04	0.39400	0.6936	NA	NA	NA	NA	NA
SRD5A3-out.wgt.RDat	/u/home/t/tboltz/project-ophoff/rna_whole_blood/cts_TWAS_latest/T_Cells_CD8_weights2//SRD5A3-out.wgt.RDat	SRD5A3	4	56212410	56239267	0.0426	rs17725163	2.27	rs2048564	0.03361	7.72	0.378	142	7	lasso	0.04187	4.99e-18	0.17072	0.8644	NA	NA	NA	NA	NA
TACC3-out.wgt.RDat	/u/home/t/tboltz/project-ophoff/rna_whole_blood/cts_TWAS_latest/T_Cells_CD8_weights2//TACC3-out.wgt.RDat	TACC3	4	1714619	1746903	0.1595	rs2291199	-2.16	rs798759	0.16305	16.88	0.585	106	18	enet	0.16811	2.45e-71	0.28509	0.7756	NA	NA	NA	NA	NA
TAPT1-out.wgt.RDat	/u/home/t/tboltz/project-ophoff/rna_whole_blood/cts_TWAS_latest/T_Cells_CD8_weights2//TAPT1-out.wgt.RDat	TAPT1	4	16162129	16229033	0.0264	rs2013854	-3.07	rs7359	0.01096	4.84	0.151	223	11	enet	0.00762	1.63e-04	0.24192	0.8088	NA	NA	NA	NA	NA
TBC1D14-out.wgt.RDat	/u/home/t/tboltz/project-ophoff/rna_whole_blood/cts_TWAS_latest/T_Cells_CD8_weights2//TBC1D14-out.wgt.RDat	TBC1D14	4	6910970	7034845	0.0641	rs4443286	1.83	rs6848114	0.02567	6.91	-0.412	136	22	enet	0.03148	6.34e-14	-0.86223	0.3886	NA	NA	NA	NA	NA
THEGL-out.wgt.RDat	/u/home/t/tboltz/project-ophoff/rna_whole_blood/cts_TWAS_latest/T_Cells_CD8_weights2//THEGL-out.wgt.RDat	THEGL	4	57396773	57469673	0.0463	rs1708768	2.82	rs10013766	0.02774	7.12	-0.685	217	2	lasso	0.02617	7.79e-12	-0.68524	0.4932	NA	NA	NA	NA	NA
TLR1-out.wgt.RDat	/u/home/t/tboltz/project-ophoff/rna_whole_blood/cts_TWAS_latest/T_Cells_CD8_weights2//TLR1-out.wgt.RDat	TLR1	4	38792299	38858438	0.0321	rs7679805	2.43	rs5743593	0.03019	7.94	0.567	178	5	lasso	0.03025	1.95e-13	0.59029	0.5550	NA	NA	NA	NA	NA
TLR6-out.wgt.RDat	/u/home/t/tboltz/project-ophoff/rna_whole_blood/cts_TWAS_latest/T_Cells_CD8_weights2//TLR6-out.wgt.RDat	TLR6	4	38825337	38858438	0.0687	rs7679805	2.43	rs5743563	0.07193	-11.45	0.540	174	7	lasso	0.08066	1.12e-33	-0.35442	0.7230	NA	NA	NA	NA	NA
TMEM129-out.wgt.RDat	/u/home/t/tboltz/project-ophoff/rna_whole_blood/cts_TWAS_latest/T_Cells_CD8_weights2//TMEM129-out.wgt.RDat	TMEM129	4	1717680	1723085	0.0338	rs2291199	-2.16	rs2854915	0.02323	6.86	0.619	93	2	lasso	0.02083	9.82e-10	0.61551	0.5382	NA	NA	NA	NA	NA
TNIP2-out.wgt.RDat	/u/home/t/tboltz/project-ophoff/rna_whole_blood/cts_TWAS_latest/T_Cells_CD8_weights2//TNIP2-out.wgt.RDat	TNIP2	4	2743376	2758069	0.0267	rs16843629	-2.84	rs642626	0.01303	-5.48	0.945	154	6	enet	0.01676	3.89e-08	-0.82374	0.4101	NA	NA	NA	NA	NA
TXK-out.wgt.RDat	/u/home/t/tboltz/project-ophoff/rna_whole_blood/cts_TWAS_latest/T_Cells_CD8_weights2//TXK-out.wgt.RDat	TXK	4	48068411	48136267	0.0187	rs9291317	-2.37	rs4441728	0.00280	-3.80	0.216	227	5	lasso	0.00359	7.23e-03	0.27350	0.7845	NA	NA	NA	NA	NA
UVSSA-out.wgt.RDat	/u/home/t/tboltz/project-ophoff/rna_whole_blood/cts_TWAS_latest/T_Cells_CD8_weights2//UVSSA-out.wgt.RDat	UVSSA	4	1340997	1389777	0.1356	rs4974601	-2.33	rs730830	0.04356	-9.02	0.320	181	24	enet	0.08473	2.39e-35	-0.26330	0.7923	NA	NA	NA	NA	NA
WDR1-out.wgt.RDat	/u/home/t/tboltz/project-ophoff/rna_whole_blood/cts_TWAS_latest/T_Cells_CD8_weights2//WDR1-out.wgt.RDat	WDR1	4	10075964	10118573	0.1743	rs12505366	2.41	rs9926	0.12647	14.89	-0.369	315	5	lasso	0.12467	3.58e-52	-0.34798	0.7279	NA	NA	NA	NA	NA
ZNF718-out.wgt.RDat	/u/home/t/tboltz/project-ophoff/rna_whole_blood/cts_TWAS_latest/T_Cells_CD8_weights2//ZNF718-out.wgt.RDat	ZNF718	4	124384	196092	0.0255	rs11724335	1.61	rs11724335	0.01124	-4.65	1.609	31	3	lasso	0.01153	4.53e-06	-1.28551	0.1986	NA	NA	NA	NA	NA
PANEL	FILE	ID	CHR	P0	P1	HSQ	BEST.GWAS.ID	BEST.GWAS.Z	EQTL.ID	EQTL.R2	EQTL.Z	EQTL.GWAS.Z	NSNP	NWGT	MODEL	MODELCV.R2	MODELCV.PV	TWAS.Z	TWAS.P	COLOC.PP0	COLOC.PP1	COLOC.PP2	COLOC.PP3	COLOC.PP4
AMACR-out.wgt.RDat	/u/home/t/tboltz/project-ophoff/rna_whole_blood/cts_TWAS_latest/T_Cells_CD8_weights2//AMACR-out.wgt.RDat	AMACR	5	33986271	34008209	0.06889	rs4076945	2.49	rs34685	0.092538	-12.89	-2.205	183	17	enet	0.09927	2.16e-41	1.762	0.0782	NA	NA	NA	NA	NA
ANKH-out.wgt.RDat	/u/home/t/tboltz/project-ophoff/rna_whole_blood/cts_TWAS_latest/T_Cells_CD8_weights2//ANKH-out.wgt.RDat	ANKH	5	14704910	14871887	0.06298	rs26098	2.63	rs2896165	0.018465	6.05	1.539	131	4	lasso	0.02503	2.20e-11	0.377	0.7059	NA	NA	NA	NA	NA
ATPSCKMT-out.wgt.RDat	/u/home/t/tboltz/project-ophoff/rna_whole_blood/cts_TWAS_latest/T_Cells_CD8_weights2//ATPSCKMT-out.wgt.RDat	ATPSCKMT	5	10225620	10250009	0.01835	rs4607324	2.63	rs2438655	0.014357	-5.18	-0.562	157	4	lasso	0.01361	6.79e-07	0.902	0.3670	NA	NA	NA	NA	NA
CCDC127-out.wgt.RDat	/u/home/t/tboltz/project-ophoff/rna_whole_blood/cts_TWAS_latest/T_Cells_CD8_weights2//CCDC127-out.wgt.RDat	CCDC127	5	196984	218268	0.01184	rs2672779	2.13	rs3756712	0.015324	-5.46	0.486	92	2	lasso	0.01363	6.65e-07	-0.467	0.6408	NA	NA	NA	NA	NA
CMBL-out.wgt.RDat	/u/home/t/tboltz/project-ophoff/rna_whole_blood/cts_TWAS_latest/T_Cells_CD8_weights2//CMBL-out.wgt.RDat	CMBL	5	10275988	10308014	0.18680	rs4607324	2.63	rs3852166	0.166335	16.98	-0.764	165	3	lasso	0.16626	1.67e-70	-0.767	0.4432	NA	NA	NA	NA	NA
MRPL36-out.wgt.RDat	/u/home/t/tboltz/project-ophoff/rna_whole_blood/cts_TWAS_latest/T_Cells_CD8_weights2//MRPL36-out.wgt.RDat	MRPL36	5	1798500	1801480	0.01985	rs882496	-2.00	rs972890	-0.000578	-3.33	-1.225	141	141	blup	0.01357	7.04e-07	1.499	0.1339	NA	NA	NA	NA	NA
NSUN2-out.wgt.RDat	/u/home/t/tboltz/project-ophoff/rna_whole_blood/cts_TWAS_latest/T_Cells_CD8_weights2//NSUN2-out.wgt.RDat	NSUN2	5	6599353	6633404	0.04740	rs12522757	3.58	rs2303711	0.078586	-11.86	0.561	171	7	lasso	0.07671	4.68e-32	-0.451	0.6521	NA	NA	NA	NA	NA
PRLR-out.wgt.RDat	/u/home/t/tboltz/project-ophoff/rna_whole_blood/cts_TWAS_latest/T_Cells_CD8_weights2//PRLR-out.wgt.RDat	PRLR	5	35048862	35230589	0.02474	rs10434586	2.79	rs2047935	0.014749	6.62	-1.093	225	7	lasso	0.01934	3.77e-09	-1.311	0.1898	NA	NA	NA	NA	NA
PTGER4-out.wgt.RDat	/u/home/t/tboltz/project-ophoff/rna_whole_blood/cts_TWAS_latest/T_Cells_CD8_weights2//PTGER4-out.wgt.RDat	PTGER4	5	40680018	40693837	0.04612	rs704040	3.07	rs6883686	0.006406	5.71	-0.982	199	199	blup	0.03473	3.34e-15	-1.066	0.2863	NA	NA	NA	NA	NA
SDHA-out.wgt.RDat	/u/home/t/tboltz/project-ophoff/rna_whole_blood/cts_TWAS_latest/T_Cells_CD8_weights2//SDHA-out.wgt.RDat	SDHA	5	218357	257197	0.02111	rs2672779	2.13	rs6869925	0.018510	5.77	0.025	92	1	lasso	0.01826	1.00e-08	0.025	0.9801	NA	NA	NA	NA	NA
SEMA5A-out.wgt.RDat	/u/home/t/tboltz/project-ophoff/rna_whole_blood/cts_TWAS_latest/T_Cells_CD8_weights2//SEMA5A-out.wgt.RDat	SEMA5A	5	9035146	9546187	0.04793	rs7709563	2.43	rs1651283	0.014372	5.81	0.217	321	5	lasso	0.01942	3.50e-09	-0.138	0.8905	NA	NA	NA	NA	NA
SLC12A7-out.wgt.RDat	/u/home/t/tboltz/project-ophoff/rna_whole_blood/cts_TWAS_latest/T_Cells_CD8_weights2//SLC12A7-out.wgt.RDat	SLC12A7	5	1050500	1112178	0.05464	rs6554684	2.62	rs4975593	0.038777	8.76	-0.053	95	3	lasso	0.04887	8.18e-21	0.132	0.8947	NA	NA	NA	NA	NA
SLC45A2-out.wgt.RDat	/u/home/t/tboltz/project-ophoff/rna_whole_blood/cts_TWAS_latest/T_Cells_CD8_weights2//SLC45A2-out.wgt.RDat	SLC45A2	5	33944729	33984798	0.04859	rs4076945	2.49	rs34685	0.047179	9.99	-2.205	175	18	enet	0.05569	1.53e-23	-1.983	0.0473	0	0.94	0	0.002	0.058
SLC6A19-out.wgt.RDat	/u/home/t/tboltz/project-ophoff/rna_whole_blood/cts_TWAS_latest/T_Cells_CD8_weights2//SLC6A19-out.wgt.RDat	SLC6A19	5	1201711	1225226	0.04165	rs6554684	2.62	rs6554634	0.006173	-4.50	0.009	91	17	enet	0.03186	4.52e-14	-1.016	0.3099	NA	NA	NA	NA	NA
SLC9A3-out.wgt.RDat	/u/home/t/tboltz/project-ophoff/rna_whole_blood/cts_TWAS_latest/T_Cells_CD8_weights2//SLC9A3-out.wgt.RDat	SLC9A3	5	470572	524564	0.00729	rs2672779	2.13	rs12188164	0.008502	4.31	-1.243	106	3	lasso	0.00372	6.40e-03	-1.000	0.3172	NA	NA	NA	NA	NA
SRD5A1-out.wgt.RDat	/u/home/t/tboltz/project-ophoff/rna_whole_blood/cts_TWAS_latest/T_Cells_CD8_weights2//SRD5A1-out.wgt.RDat	SRD5A1	5	6633541	6674499	0.02368	rs12522757	3.58	rs531241	0.008220	-4.91	1.514	170	5	lasso	0.01413	4.22e-07	-0.621	0.5349	NA	NA	NA	NA	NA
TPPP-out.wgt.RDat	/u/home/t/tboltz/project-ophoff/rna_whole_blood/cts_TWAS_latest/T_Cells_CD8_weights2//TPPP-out.wgt.RDat	TPPP	5	659978	693467	0.01511	rs2672779	2.13	rs17497684	0.009134	-4.43	-0.794	105	105	blup	0.00943	3.08e-05	0.445	0.6560	NA	NA	NA	NA	NA
PANEL	FILE	ID	CHR	P0	P1	HSQ	BEST.GWAS.ID	BEST.GWAS.Z	EQTL.ID	EQTL.R2	EQTL.Z	EQTL.GWAS.Z	NSNP	NWGT	MODEL	MODELCV.R2	MODELCV.PV	TWAS.Z	TWAS.P	COLOC.PP0	COLOC.PP1	COLOC.PP2	COLOC.PP3	COLOC.PP4
ADTRP-out.wgt.RDat	/u/home/t/tboltz/project-ophoff/rna_whole_blood/cts_TWAS_latest/T_Cells_CD8_weights2//ADTRP-out.wgt.RDat	ADTRP	6	11712288	11807279	0.02406	rs10947075	2.18	rs932343	5.68e-03	4.71	-1.049	231	11	enet	0.01280	1.42e-06	-0.230228	0.8179	NA	NA	NA	NA	NA
ALDH5A1-out.wgt.RDat	/u/home/t/tboltz/project-ophoff/rna_whole_blood/cts_TWAS_latest/T_Cells_CD8_weights2//ALDH5A1-out.wgt.RDat	ALDH5A1	6	24495096	24537435	0.11328	rs2817239	-3.11	rs6911965	7.63e-02	-11.56	1.789	295	7	lasso	0.07569	1.23e-31	-1.973686	0.0484	0.000	0.969	0	0.006	0.024
APOBEC2-out.wgt.RDat	/u/home/t/tboltz/project-ophoff/rna_whole_blood/cts_TWAS_latest/T_Cells_CD8_weights2//APOBEC2-out.wgt.RDat	APOBEC2	6	41021044	41032250	0.04216	rs10807248	2.98	rs2076472	3.11e-02	7.42	0.631	165	5	lasso	0.03171	5.15e-14	0.489990	0.6241	NA	NA	NA	NA	NA
ATXN1-out.wgt.RDat	/u/home/t/tboltz/project-ophoff/rna_whole_blood/cts_TWAS_latest/T_Cells_CD8_weights2//ATXN1-out.wgt.RDat	ATXN1	6	16299344	16761722	0.06240	rs3812227	-2.80	rs1144700	4.19e-02	-8.68	-1.094	281	10	enet	0.04249	2.82e-18	0.873960	0.3821	NA	NA	NA	NA	NA
BYSL-out.wgt.RDat	/u/home/t/tboltz/project-ophoff/rna_whole_blood/cts_TWAS_latest/T_Cells_CD8_weights2//BYSL-out.wgt.RDat	BYSL	6	41889238	41900784	0.00998	rs10948005	-2.11	rs9381094	4.66e-03	-4.51	-1.282	111	8	enet	0.00418	4.10e-03	1.395539	0.1629	NA	NA	NA	NA	NA
C6orf62-out.wgt.RDat	/u/home/t/tboltz/project-ophoff/rna_whole_blood/cts_TWAS_latest/T_Cells_CD8_weights2//C6orf62-out.wgt.RDat	C6orf62	6	24705090	24720226	0.03874	rs2817239	-3.11	rs2744598	-1.74e-04	-3.99	-0.024	279	27	enet	0.02483	2.62e-11	-1.148194	0.2509	NA	NA	NA	NA	NA
CARMIL1-out.wgt.RDat	/u/home/t/tboltz/project-ophoff/rna_whole_blood/cts_TWAS_latest/T_Cells_CD8_weights2//CARMIL1-out.wgt.RDat	CARMIL1	6	25279307	25620758	0.23569	rs2817725	2.85	rs716797	8.85e-02	12.43	-0.069	459	24	enet	0.16066	5.56e-68	-1.012308	0.3114	NA	NA	NA	NA	NA
CCDC167-out.wgt.RDat	/u/home/t/tboltz/project-ophoff/rna_whole_blood/cts_TWAS_latest/T_Cells_CD8_weights2//CCDC167-out.wgt.RDat	CCDC167	6	37450715	37467669	0.09950	rs13216911	-2.08	rs2776906	9.39e-02	12.83	1.303	110	5	lasso	0.09280	1.08e-38	1.284708	0.1989	NA	NA	NA	NA	NA
CD83-out.wgt.RDat	/u/home/t/tboltz/project-ophoff/rna_whole_blood/cts_TWAS_latest/T_Cells_CD8_weights2//CD83-out.wgt.RDat	CD83	6	14117488	14137149	0.05085	rs9358040	-2.71	rs12529514	4.00e-02	8.50	-0.263	169	4	lasso	0.04984	3.35e-21	-0.165290	0.8687	NA	NA	NA	NA	NA
CUL7-out.wgt.RDat	/u/home/t/tboltz/project-ophoff/rna_whole_blood/cts_TWAS_latest/T_Cells_CD8_weights2//CUL7-out.wgt.RDat	CUL7	6	43005356	43021683	0.02678	rs35192247	2.91	rs4714658	2.90e-02	7.56	0.419	163	5	lasso	0.02853	9.19e-13	0.531979	0.5947	NA	NA	NA	NA	NA
DEF6-out.wgt.RDat	/u/home/t/tboltz/project-ophoff/rna_whole_blood/cts_TWAS_latest/T_Cells_CD8_weights2//DEF6-out.wgt.RDat	DEF6	6	35265596	35289548	0.03069	rs1737727	-2.53	rs2267657	4.61e-02	9.04	0.358	277	4	lasso	0.04641	7.85e-20	0.041635	0.9668	NA	NA	NA	NA	NA
DEK-out.wgt.RDat	/u/home/t/tboltz/project-ophoff/rna_whole_blood/cts_TWAS_latest/T_Cells_CD8_weights2//DEK-out.wgt.RDat	DEK	6	18224092	18264779	0.01777	rs7341276	2.39	rs9358154	6.15e-03	-4.42	-0.583	256	256	blup	0.00936	3.29e-05	0.555850	0.5783	NA	NA	NA	NA	NA
DNAH8-out.wgt.RDat	/u/home/t/tboltz/project-ophoff/rna_whole_blood/cts_TWAS_latest/T_Cells_CD8_weights2//DNAH8-out.wgt.RDat	DNAH8	6	38683088	38998568	0.02160	rs7766930	-2.76	rs4302660	1.52e-02	-5.96	-0.163	313	16	enet	0.02083	9.78e-10	-0.543762	0.5866	NA	NA	NA	NA	NA
ECI2-out.wgt.RDat	/u/home/t/tboltz/project-ophoff/rna_whole_blood/cts_TWAS_latest/T_Cells_CD8_weights2//ECI2-out.wgt.RDat	ECI2	6	4115924	4135831	0.02233	rs434509	3.02	rs661404	2.33e-02	6.58	1.702	157	2	lasso	0.02242	2.32e-10	1.752916	0.0796	NA	NA	NA	NA	NA
ENPP4-out.wgt.RDat	/u/home/t/tboltz/project-ophoff/rna_whole_blood/cts_TWAS_latest/T_Cells_CD8_weights2//ENPP4-out.wgt.RDat	ENPP4	6	46097727	46114425	0.04162	rs17209958	2.14	rs3756804	1.79e-02	5.71	-1.336	184	25	enet	0.02018	1.77e-09	-0.304141	0.7610	NA	NA	NA	NA	NA
ETV7-out.wgt.RDat	/u/home/t/tboltz/project-ophoff/rna_whole_blood/cts_TWAS_latest/T_Cells_CD8_weights2//ETV7-out.wgt.RDat	ETV7	6	36321869	36355577	0.06456	rs236459	-2.52	rs2234071	7.30e-02	-11.33	-1.364	159	4	lasso	0.07115	8.71e-30	1.352893	0.1761	NA	NA	NA	NA	NA
EXOC2-out.wgt.RDat	/u/home/t/tboltz/project-ophoff/rna_whole_blood/cts_TWAS_latest/T_Cells_CD8_weights2//EXOC2-out.wgt.RDat	EXOC2	6	485155	693139	0.03094	rs3757120	-3.46	rs2039713	1.34e-02	-6.12	-1.391	156	4	lasso	0.03153	6.06e-14	0.919211	0.3580	NA	NA	NA	NA	NA
F13A1-out.wgt.RDat	/u/home/t/tboltz/project-ophoff/rna_whole_blood/cts_TWAS_latest/T_Cells_CD8_weights2//F13A1-out.wgt.RDat	F13A1	6	6144318	6321246	0.15905	rs3024409	2.52	rs927332	8.20e-02	12.04	0.219	182	24	enet	0.11466	6.88e-48	0.635052	0.5254	NA	NA	NA	NA	NA
FAM8A1-out.wgt.RDat	/u/home/t/tboltz/project-ophoff/rna_whole_blood/cts_TWAS_latest/T_Cells_CD8_weights2//FAM8A1-out.wgt.RDat	FAM8A1	6	17600534	17611946	0.06396	rs7341276	2.39	rs9396788	4.39e-02	9.06	1.407	139	2	lasso	0.04506	2.69e-19	1.413922	0.1574	NA	NA	NA	NA	NA
FARS2-out.wgt.RDat	/u/home/t/tboltz/project-ophoff/rna_whole_blood/cts_TWAS_latest/T_Cells_CD8_weights2//FARS2-out.wgt.RDat	FARS2	6	5261278	5829425	0.04633	rs2472863	-2.87	rs2224391	2.33e-02	6.61	0.442	252	4	lasso	0.01861	7.28e-09	0.327262	0.7435	NA	NA	NA	NA	NA
GLO1-out.wgt.RDat	/u/home/t/tboltz/project-ophoff/rna_whole_blood/cts_TWAS_latest/T_Cells_CD8_weights2//GLO1-out.wgt.RDat	GLO1	6	38643702	38670921	0.04412	rs7766930	-2.76	rs1049346	2.97e-02	7.29	0.033	238	6	lasso	0.03084	1.13e-13	0.103231	0.9178	NA	NA	NA	NA	NA
JARID2-out.wgt.RDat	/u/home/t/tboltz/project-ophoff/rna_whole_blood/cts_TWAS_latest/T_Cells_CD8_weights2//JARID2-out.wgt.RDat	JARID2	6	15246301	15522273	0.06806	rs2327897	2.10	rs16876112	2.04e-02	7.08	0.535	192	26	enet	0.04474	3.63e-19	1.807322	0.0707	NA	NA	NA	NA	NA
KCNK17-out.wgt.RDat	/u/home/t/tboltz/project-ophoff/rna_whole_blood/cts_TWAS_latest/T_Cells_CD8_weights2//KCNK17-out.wgt.RDat	KCNK17	6	39266778	39282237	0.13059	rs9471166	-3.01	rs3734618	1.26e-01	-14.89	-0.790	277	5	enet	0.12518	2.15e-52	0.818824	0.4129	NA	NA	NA	NA	NA
KDM1B-out.wgt.RDat	/u/home/t/tboltz/project-ophoff/rna_whole_blood/cts_TWAS_latest/T_Cells_CD8_weights2//KDM1B-out.wgt.RDat	KDM1B	6	18155561	18224085	0.09555	rs7341276	2.39	rs609363	2.57e-02	-7.78	-0.505	256	7	lasso	0.04986	3.29e-21	0.821356	0.4114	NA	NA	NA	NA	NA
KIF13A-out.wgt.RDat	/u/home/t/tboltz/project-ophoff/rna_whole_blood/cts_TWAS_latest/T_Cells_CD8_weights2//KIF13A-out.wgt.RDat	KIF13A	6	17759415	17987866	0.02515	rs7341276	2.39	rs7756178	-7.15e-05	3.90	0.646	212	212	blup	0.01124	5.89e-06	0.994298	0.3201	NA	NA	NA	NA	NA
LRFN2-out.wgt.RDat	/u/home/t/tboltz/project-ophoff/rna_whole_blood/cts_TWAS_latest/T_Cells_CD8_weights2//LRFN2-out.wgt.RDat	LRFN2	6	40359331	40555103	0.05980	rs10807248	2.98	rs16863	2.22e-02	-7.25	0.055	234	27	enet	0.05704	4.39e-24	0.291072	0.7710	NA	NA	NA	NA	NA
LY86-out.wgt.RDat	/u/home/t/tboltz/project-ophoff/rna_whole_blood/cts_TWAS_latest/T_Cells_CD8_weights2//LY86-out.wgt.RDat	LY86	6	6588342	6655216	0.16491	rs3024409	2.52	rs9405942	1.13e-01	14.06	-0.291	154	11	lasso	0.13744	1.04e-57	-0.745066	0.4562	NA	NA	NA	NA	NA
MAK-out.wgt.RDat	/u/home/t/tboltz/project-ophoff/rna_whole_blood/cts_TWAS_latest/T_Cells_CD8_weights2//MAK-out.wgt.RDat	MAK	6	10762957	10838788	0.02297	rs10947075	2.18	rs518204	6.72e-03	-5.05	-0.676	169	4	lasso	0.01439	3.36e-07	0.842141	0.3997	NA	NA	NA	NA	NA
MCUR1-out.wgt.RDat	/u/home/t/tboltz/project-ophoff/rna_whole_blood/cts_TWAS_latest/T_Cells_CD8_weights2//MCUR1-out.wgt.RDat	MCUR1	6	13786790	13814800	0.02268	rs202037	-2.65	rs6899735	1.29e-02	-4.92	-1.342	176	176	blup	0.01050	1.16e-05	-0.926797	0.3540	NA	NA	NA	NA	NA
MDGA1-out.wgt.RDat	/u/home/t/tboltz/project-ophoff/rna_whole_blood/cts_TWAS_latest/T_Cells_CD8_weights2//MDGA1-out.wgt.RDat	MDGA1	6	37598456	37667082	0.22498	rs13216911	-2.08	rs4714089	6.49e-02	10.73	-0.344	122	65	enet	0.12180	6.11e-51	0.116388	0.9073	NA	NA	NA	NA	NA
MMUT-out.wgt.RDat	/u/home/t/tboltz/project-ophoff/rna_whole_blood/cts_TWAS_latest/T_Cells_CD8_weights2//MMUT-out.wgt.RDat	MMUT	6	49398074	49430966	0.15948	rs12194696	2.75	rs2516114	1.15e-01	-14.14	2.056	42	3	lasso	0.11227	7.12e-47	-2.134959	0.0328	0.000	0.957	0	0.002	0.040
MOCS1-out.wgt.RDat	/u/home/t/tboltz/project-ophoff/rna_whole_blood/cts_TWAS_latest/T_Cells_CD8_weights2//MOCS1-out.wgt.RDat	MOCS1	6	39867355	39902290	0.03057	rs9471166	-3.01	rs3800349	3.93e-02	8.79	0.769	221	5	lasso	0.03790	1.86e-16	0.954318	0.3399	NA	NA	NA	NA	NA
MRS2-out.wgt.RDat	/u/home/t/tboltz/project-ophoff/rna_whole_blood/cts_TWAS_latest/T_Cells_CD8_weights2//MRS2-out.wgt.RDat	MRS2	6	24403137	24426422	0.01966	rs2817239	-3.11	rs9467160	1.98e-03	4.39	-1.216	280	280	blup	0.00536	1.34e-03	-1.758806	0.0786	NA	NA	NA	NA	NA
MYLIP-out.wgt.RDat	/u/home/t/tboltz/project-ophoff/rna_whole_blood/cts_TWAS_latest/T_Cells_CD8_weights2//MYLIP-out.wgt.RDat	MYLIP	6	16129318	16148479	0.02733	rs6914658	-2.00	rs2480	9.33e-04	4.99	0.583	194	13	enet	0.01617	6.64e-08	-0.160498	0.8725	NA	NA	NA	NA	NA
MYLK4-out.wgt.RDat	/u/home/t/tboltz/project-ophoff/rna_whole_blood/cts_TWAS_latest/T_Cells_CD8_weights2//MYLK4-out.wgt.RDat	MYLK4	6	2663864	2751156	0.04747	rs4149367	-2.46	rs2170614	7.13e-03	-4.70	0.735	201	7	lasso	0.01914	4.53e-09	-0.221163	0.8250	NA	NA	NA	NA	NA
NQO2-out.wgt.RDat	/u/home/t/tboltz/project-ophoff/rna_whole_blood/cts_TWAS_latest/T_Cells_CD8_weights2//NQO2-out.wgt.RDat	NQO2	6	2988222	3029103	0.34201	rs4602754	2.48	rs1143684	1.69e-01	17.11	0.149	206	25	enet	0.23249	1.25e-101	-0.157785	0.8746	NA	NA	NA	NA	NA
NRN1-out.wgt.RDat	/u/home/t/tboltz/project-ophoff/rna_whole_blood/cts_TWAS_latest/T_Cells_CD8_weights2//NRN1-out.wgt.RDat	NRN1	6	5998233	6007838	0.08142	rs3024409	2.52	rs7748174	7.89e-02	-11.81	-0.287	155	26	enet	0.08068	1.11e-33	0.347458	0.7282	NA	NA	NA	NA	NA
PEX6-out.wgt.RDat	/u/home/t/tboltz/project-ophoff/rna_whole_blood/cts_TWAS_latest/T_Cells_CD8_weights2//PEX6-out.wgt.RDat	PEX6	6	42931604	42946919	0.36909	rs35192247	2.91	rs10948059	5.00e-01	-29.55	-0.147	150	8	lasso	0.54458	1.17e-297	-0.246359	0.8054	NA	NA	NA	NA	NA
PHACTR1-out.wgt.RDat	/u/home/t/tboltz/project-ophoff/rna_whole_blood/cts_TWAS_latest/T_Cells_CD8_weights2//PHACTR1-out.wgt.RDat	PHACTR1	6	12717038	13290716	0.05367	rs9369394	-2.77	rs449727	3.19e-02	8.07	1.286	306	36	enet	0.04211	4.00e-18	-0.314711	0.7530	NA	NA	NA	NA	NA
PI16-out.wgt.RDat	/u/home/t/tboltz/project-ophoff/rna_whole_blood/cts_TWAS_latest/T_Cells_CD8_weights2//PI16-out.wgt.RDat	PI16	6	36916040	36932613	0.09623	rs236459	-2.52	rs7755143	6.19e-02	11.14	0.132	139	14	enet	0.08402	4.67e-35	-0.601180	0.5477	NA	NA	NA	NA	NA
PIM1-out.wgt.RDat	/u/home/t/tboltz/project-ophoff/rna_whole_blood/cts_TWAS_latest/T_Cells_CD8_weights2//PIM1-out.wgt.RDat	PIM1	6	37137929	37143204	0.06236	rs236459	-2.52	rs262902	2.08e-02	-6.19	-0.224	159	18	enet	0.02247	2.22e-10	1.470194	0.1415	NA	NA	NA	NA	NA
PLA2G7-out.wgt.RDat	/u/home/t/tboltz/project-ophoff/rna_whole_blood/cts_TWAS_latest/T_Cells_CD8_weights2//PLA2G7-out.wgt.RDat	PLA2G7	6	46671939	46703430	0.02912	rs1334968	-2.35	rs13191618	1.40e-02	-5.10	-0.850	226	24	enet	0.01344	7.95e-07	-0.504205	0.6141	NA	NA	NA	NA	NA
PPP1R3G-out.wgt.RDat	/u/home/t/tboltz/project-ophoff/rna_whole_blood/cts_TWAS_latest/T_Cells_CD8_weights2//PPP1R3G-out.wgt.RDat	PPP1R3G	6	5084816	5089721	0.09964	rs13204938	2.88	rs1246995	3.07e-02	7.68	0.343	179	29	enet	0.04752	2.82e-20	0.974415	0.3299	NA	NA	NA	NA	NA
RAB44-out.wgt.RDat	/u/home/t/tboltz/project-ophoff/rna_whole_blood/cts_TWAS_latest/T_Cells_CD8_weights2//RAB44-out.wgt.RDat	RAB44	6	36665604	36700961	0.01900	rs236459	-2.52	rs929051	1.03e-02	-4.99	1.387	154	154	blup	0.01331	8.95e-07	-1.078643	0.2807	NA	NA	NA	NA	NA
RNF144B-out.wgt.RDat	/u/home/t/tboltz/project-ophoff/rna_whole_blood/cts_TWAS_latest/T_Cells_CD8_weights2//RNF144B-out.wgt.RDat	RNF144B	6	18387582	18469105	0.18873	rs10807627	2.03	rs1570683	1.52e-01	16.28	-1.262	263	37	enet	0.18957	3.59e-81	-0.312732	0.7545	NA	NA	NA	NA	NA
RNF182-out.wgt.RDat	/u/home/t/tboltz/project-ophoff/rna_whole_blood/cts_TWAS_latest/T_Cells_CD8_weights2//RNF182-out.wgt.RDat	RNF182	6	13924678	13980541	0.41958	rs7759452	2.48	rs7761500	4.30e-01	27.32	1.198	136	26	enet	0.54137	5.01e-295	0.764511	0.4446	NA	NA	NA	NA	NA
RPL10A-out.wgt.RDat	/u/home/t/tboltz/project-ophoff/rna_whole_blood/cts_TWAS_latest/T_Cells_CD8_weights2//RPL10A-out.wgt.RDat	RPL10A	6	35436179	35438562	0.13216	rs2293242	-2.48	rs2395626	7.36e-02	-12.00	0.610	222	4	lasso	0.08353	7.42e-35	-0.481176	0.6304	NA	NA	NA	NA	NA
RPS10-out.wgt.RDat	/u/home/t/tboltz/project-ophoff/rna_whole_blood/cts_TWAS_latest/T_Cells_CD8_weights2//RPS10-out.wgt.RDat	RPS10	6	34385232	34393846	0.02370	rs17696583	-2.61	rs17629180	4.61e-03	-4.81	-2.472	175	5	lasso	0.01513	1.70e-07	1.980521	0.0476	0.131	0.774	0	0.002	0.093
SAYSD1-out.wgt.RDat	/u/home/t/tboltz/project-ophoff/rna_whole_blood/cts_TWAS_latest/T_Cells_CD8_weights2//SAYSD1-out.wgt.RDat	SAYSD1	6	39071840	39082962	0.11920	rs7766930	-2.76	rs228815	7.33e-02	-11.50	-1.827	297	28	enet	0.07818	1.17e-32	1.539051	0.1238	NA	NA	NA	NA	NA
SERPINB9-out.wgt.RDat	/u/home/t/tboltz/project-ophoff/rna_whole_blood/cts_TWAS_latest/T_Cells_CD8_weights2//SERPINB9-out.wgt.RDat	SERPINB9	6	2887505	2903543	0.11486	rs4602754	2.48	rs11242807	3.46e-02	-8.05	-1.099	214	15	enet	0.05827	1.42e-24	0.134964	0.8926	NA	NA	NA	NA	NA
SLC17A3-out.wgt.RDat	/u/home/t/tboltz/project-ophoff/rna_whole_blood/cts_TWAS_latest/T_Cells_CD8_weights2//SLC17A3-out.wgt.RDat	SLC17A3	6	25833295	25882514	0.12438	rs16890747	2.60	rs199741	6.45e-02	-10.67	0.850	471	6	lasso	0.06936	4.65e-29	-0.714602	0.4749	NA	NA	NA	NA	NA
SLC22A23-out.wgt.RDat	/u/home/t/tboltz/project-ophoff/rna_whole_blood/cts_TWAS_latest/T_Cells_CD8_weights2//SLC22A23-out.wgt.RDat	SLC22A23	6	3269197	3457256	0.02867	rs4602754	2.48	rs13208786	9.81e-04	-4.09	0.161	175	175	blup	0.01071	9.51e-06	-1.545377	0.1223	NA	NA	NA	NA	NA
SLC35B3-out.wgt.RDat	/u/home/t/tboltz/project-ophoff/rna_whole_blood/cts_TWAS_latest/T_Cells_CD8_weights2//SLC35B3-out.wgt.RDat	SLC35B3	6	8411697	8435844	0.03368	rs17183864	-2.23	rs2184581	3.72e-02	8.48	0.374	162	18	enet	0.03891	7.41e-17	0.580773	0.5614	NA	NA	NA	NA	NA
SSR1-out.wgt.RDat	/u/home/t/tboltz/project-ophoff/rna_whole_blood/cts_TWAS_latest/T_Cells_CD8_weights2//SSR1-out.wgt.RDat	SSR1	6	7268540	7347679	0.22220	rs2806224	-2.52	rs9505109	3.14e-02	-7.48	0.592	173	11	lasso	0.10043	7.01e-42	-0.445703	0.6558	NA	NA	NA	NA	NA
SUPT3H-out.wgt.RDat	/u/home/t/tboltz/project-ophoff/rna_whole_blood/cts_TWAS_latest/T_Cells_CD8_weights2//SUPT3H-out.wgt.RDat	SUPT3H	6	44777055	45345690	0.01341	rs3823252	-2.31	rs13216116	1.29e-02	5.41	0.168	235	12	enet	0.01019	1.53e-05	0.430438	0.6669	NA	NA	NA	NA	NA
SYCP2L-out.wgt.RDat	/u/home/t/tboltz/project-ophoff/rna_whole_blood/cts_TWAS_latest/T_Cells_CD8_weights2//SYCP2L-out.wgt.RDat	SYCP2L	6	10887065	10979553	0.28802	rs10947075	2.18	rs946351	2.25e-01	20.39	-0.245	168	7	enet	0.27942	2.41e-125	-0.516415	0.6056	NA	NA	NA	NA	NA
TBC1D7-out.wgt.RDat	/u/home/t/tboltz/project-ophoff/rna_whole_blood/cts_TWAS_latest/T_Cells_CD8_weights2//TBC1D7-out.wgt.RDat	TBC1D7	6	13266775	13328815	0.04621	rs417024	-2.67	rs499818	4.47e-02	-9.02	0.531	219	7	lasso	0.04692	4.91e-20	-0.703367	0.4818	NA	NA	NA	NA	NA
TMEM170B-out.wgt.RDat	/u/home/t/tboltz/project-ophoff/rna_whole_blood/cts_TWAS_latest/T_Cells_CD8_weights2//TMEM170B-out.wgt.RDat	TMEM170B	6	11537983	11583757	0.04617	rs10947075	2.18	rs562508	2.30e-02	6.61	-0.686	232	232	blup	0.02748	2.38e-12	-0.382549	0.7021	NA	NA	NA	NA	NA
TPMT-out.wgt.RDat	/u/home/t/tboltz/project-ophoff/rna_whole_blood/cts_TWAS_latest/T_Cells_CD8_weights2//TPMT-out.wgt.RDat	TPMT	6	18128543	18155308	0.10766	rs7341276	2.39	rs41534546	2.87e-02	7.17	1.549	241	15	enet	0.05256	2.75e-22	0.581745	0.5607	NA	NA	NA	NA	NA
TREM1-out.wgt.RDat	/u/home/t/tboltz/project-ophoff/rna_whole_blood/cts_TWAS_latest/T_Cells_CD8_weights2//TREM1-out.wgt.RDat	TREM1	6	41235665	41254420	0.14661	rs6907756	3.03	rs9367096	7.10e-02	-12.28	0.135	145	45	enet	0.13401	3.24e-56	0.000726	0.9994	NA	NA	NA	NA	NA
TREML2-out.wgt.RDat	/u/home/t/tboltz/project-ophoff/rna_whole_blood/cts_TWAS_latest/T_Cells_CD8_weights2//TREML2-out.wgt.RDat	TREML2	6	41157488	41168887	0.06729	rs10807248	2.98	rs6933067	3.97e-02	-8.34	0.580	154	11	enet	0.04886	8.30e-21	-1.571900	0.1160	NA	NA	NA	NA	NA
TREML4-out.wgt.RDat	/u/home/t/tboltz/project-ophoff/rna_whole_blood/cts_TWAS_latest/T_Cells_CD8_weights2//TREML4-out.wgt.RDat	TREML4	6	41196078	41206620	0.07835	rs10807248	2.98	rs1825412	1.50e-01	16.33	-0.600	148	8	lasso	0.14973	4.10e-63	-0.502864	0.6151	NA	NA	NA	NA	NA
TRERF1-out.wgt.RDat	/u/home/t/tboltz/project-ophoff/rna_whole_blood/cts_TWAS_latest/T_Cells_CD8_weights2//TRERF1-out.wgt.RDat	TRERF1	6	42192670	42419789	0.02065	rs10948005	-2.11	rs11755487	1.54e-02	-5.54	-0.086	115	2	lasso	0.01296	1.23e-06	0.058226	0.9536	NA	NA	NA	NA	NA
TUBB2A-out.wgt.RDat	/u/home/t/tboltz/project-ophoff/rna_whole_blood/cts_TWAS_latest/T_Cells_CD8_weights2//TUBB2A-out.wgt.RDat	TUBB2A	6	3153901	3157778	0.63513	rs4602754	2.48	rs9392465	5.95e-01	32.09	-1.056	161	3	lasso	0.59538	0.00e+00	-1.052368	0.2926	NA	NA	NA	NA	NA
TUBB2B-out.wgt.RDat	/u/home/t/tboltz/project-ophoff/rna_whole_blood/cts_TWAS_latest/T_Cells_CD8_weights2//TUBB2B-out.wgt.RDat	TUBB2B	6	3224512	3231964	0.46556	rs4602754	2.48	rs9405611	4.83e-02	-9.24	-1.111	162	18	lasso	0.19639	2.38e-84	0.080212	0.9361	NA	NA	NA	NA	NA
USP49-out.wgt.RDat	/u/home/t/tboltz/project-ophoff/rna_whole_blood/cts_TWAS_latest/T_Cells_CD8_weights2//USP49-out.wgt.RDat	USP49	6	41757635	41863099	0.02104	rs10948005	-2.11	rs9471669	1.36e-02	5.31	1.048	142	12	enet	0.01049	1.17e-05	1.090299	0.2756	NA	NA	NA	NA	NA
PANEL	FILE	ID	CHR	P0	P1	HSQ	BEST.GWAS.ID	BEST.GWAS.Z	EQTL.ID	EQTL.R2	EQTL.Z	EQTL.GWAS.Z	NSNP	NWGT	MODEL	MODELCV.R2	MODELCV.PV	TWAS.Z	TWAS.P	COLOC.PP0	COLOC.PP1	COLOC.PP2	COLOC.PP3	COLOC.PP4
ABT1-out.wgt.RDat	/u/home/t/tboltz/project-ophoff/rna_whole_blood/cts_TWAS_latest/T_Cells_CD8_weights2//ABT1-out.wgt.RDat	ABT1	6	26597182	26600967	0.03620	rs10456045	-3.23	rs4292511	0.03126	7.70	-0.299	344	344	blup	0.03508	2.42e-15	-0.3477	0.7281	NA	NA	NA	NA	NA
BAK1-out.wgt.RDat	/u/home/t/tboltz/project-ophoff/rna_whole_blood/cts_TWAS_latest/T_Cells_CD8_weights2//BAK1-out.wgt.RDat	BAK1	6	33540325	33548070	0.08214	rs13214874	-2.69	rs210139	0.06658	10.79	1.261	300	5	lasso	0.07337	1.08e-30	1.1010	0.2709	NA	NA	NA	NA	NA
BRD2-out.wgt.RDat	/u/home/t/tboltz/project-ophoff/rna_whole_blood/cts_TWAS_latest/T_Cells_CD8_weights2//BRD2-out.wgt.RDat	BRD2	6	32936372	32949282	0.02983	rs6920363	-2.55	rs209473	0.01730	-5.73	0.904	245	22	enet	0.02263	1.93e-10	-0.1110	0.9116	NA	NA	NA	NA	NA
BTN2A1-out.wgt.RDat	/u/home/t/tboltz/project-ophoff/rna_whole_blood/cts_TWAS_latest/T_Cells_CD8_weights2//BTN2A1-out.wgt.RDat	BTN2A1	6	26458133	26476849	0.05348	rs10456045	-3.23	rs4712998	0.06745	-10.92	-1.001	358	4	lasso	0.06679	5.12e-28	0.9862	0.3241	NA	NA	NA	NA	NA
BTN2A2-out.wgt.RDat	/u/home/t/tboltz/project-ophoff/rna_whole_blood/cts_TWAS_latest/T_Cells_CD8_weights2//BTN2A2-out.wgt.RDat	BTN2A2	6	26383325	26395102	0.03600	rs10456045	-3.23	rs9379870	0.02323	-8.24	-1.778	395	395	blup	0.03321	1.33e-14	2.1311	0.0331	0	0.957	0	0.016	0.027
BTN3A2-out.wgt.RDat	/u/home/t/tboltz/project-ophoff/rna_whole_blood/cts_TWAS_latest/T_Cells_CD8_weights2//BTN3A2-out.wgt.RDat	BTN3A2	6	26365388	26378548	0.32570	rs10456045	-3.23	rs9379851	0.46586	-28.49	-2.358	400	21	lasso	0.52826	1.91e-284	1.7278	0.0840	NA	NA	NA	NA	NA
C4A-out.wgt.RDat	/u/home/t/tboltz/project-ophoff/rna_whole_blood/cts_TWAS_latest/T_Cells_CD8_weights2//C4A-out.wgt.RDat	C4A	6	31949835	31970458	0.20200	rs2395043	3.71	rs2072632	0.04605	-10.46	-1.869	216	39	enet	0.20439	4.09e-88	1.9280	0.0539	NA	NA	NA	NA	NA
C4B-out.wgt.RDat	/u/home/t/tboltz/project-ophoff/rna_whole_blood/cts_TWAS_latest/T_Cells_CD8_weights2//C4B-out.wgt.RDat	C4B	6	31982573	32003195	0.17614	rs3134954	3.19	rs6941112	0.06720	-11.23	-1.570	182	41	enet	0.18158	1.77e-77	1.9781	0.0479	0	0.972	0	0.006	0.022
DDX39B-out.wgt.RDat	/u/home/t/tboltz/project-ophoff/rna_whole_blood/cts_TWAS_latest/T_Cells_CD8_weights2//DDX39B-out.wgt.RDat	DDX39B	6	31497997	31510225	0.08485	rs2395043	3.71	rs2523503	0.02655	7.90	1.148	269	25	enet	0.06871	8.56e-29	-0.0835	0.9334	NA	NA	NA	NA	NA
FLOT1-out.wgt.RDat	/u/home/t/tboltz/project-ophoff/rna_whole_blood/cts_TWAS_latest/T_Cells_CD8_weights2//FLOT1-out.wgt.RDat	FLOT1	6	30695487	30710509	0.05785	rs1265099	-1.92	rs3130977	0.01786	-6.96	-1.306	74	74	blup	0.02517	1.94e-11	0.8049	0.4209	NA	NA	NA	NA	NA
H2AC7-out.wgt.RDat	/u/home/t/tboltz/project-ophoff/rna_whole_blood/cts_TWAS_latest/T_Cells_CD8_weights2//H2AC7-out.wgt.RDat	H2AC7	6	26199080	26199471	0.04940	rs10456045	-3.23	rs2069018	0.02583	7.96	0.184	494	8	lasso	0.02971	3.16e-13	-0.0342	0.9727	NA	NA	NA	NA	NA
H2BC3-out.wgt.RDat	/u/home/t/tboltz/project-ophoff/rna_whole_blood/cts_TWAS_latest/T_Cells_CD8_weights2//H2BC3-out.wgt.RDat	H2BC3	6	26043506	26043885	0.04911	rs10456045	-3.23	rs169219	0.03976	-8.45	0.758	525	13	lasso	0.04843	1.23e-20	-0.4922	0.6226	NA	NA	NA	NA	NA
H2BC6-out.wgt.RDat	/u/home/t/tboltz/project-ophoff/rna_whole_blood/cts_TWAS_latest/T_Cells_CD8_weights2//H2BC6-out.wgt.RDat	H2BC6	6	26172288	26184883	0.04077	rs10456045	-3.23	rs7775052	0.02405	7.27	-0.724	498	18	enet	0.02820	1.24e-12	-0.1595	0.8733	NA	NA	NA	NA	NA
H3C3-out.wgt.RDat	/u/home/t/tboltz/project-ophoff/rna_whole_blood/cts_TWAS_latest/T_Cells_CD8_weights2//H3C3-out.wgt.RDat	H3C3	6	26045640	26046097	0.03653	rs10456045	-3.23	rs169219	0.01367	-5.95	0.758	524	7	lasso	0.01827	9.90e-09	-1.1176	0.2638	NA	NA	NA	NA	NA
H4C13-out.wgt.RDat	/u/home/t/tboltz/project-ophoff/rna_whole_blood/cts_TWAS_latest/T_Cells_CD8_weights2//H4C13-out.wgt.RDat	H4C13	6	27840978	27841288	0.12489	rs7760871	2.13	rs13218875	0.18901	18.28	-1.434	430	12	lasso	0.18732	3.97e-80	-1.4330	0.1519	NA	NA	NA	NA	NA
H4C1-out.wgt.RDat	/u/home/t/tboltz/project-ophoff/rna_whole_blood/cts_TWAS_latest/T_Cells_CD8_weights2//H4C1-out.wgt.RDat	H4C1	6	26021908	26022218	0.02993	rs10456045	-3.23	rs6940007	0.00544	5.25	-0.648	523	523	blup	0.01637	5.55e-08	-0.3692	0.7120	NA	NA	NA	NA	NA
H4C3-out.wgt.RDat	/u/home/t/tboltz/project-ophoff/rna_whole_blood/cts_TWAS_latest/T_Cells_CD8_weights2//H4C3-out.wgt.RDat	H4C3	6	26104105	26104538	0.02161	rs10456045	-3.23	rs707892	0.01223	-5.63	-2.273	503	503	blup	0.01826	1.00e-08	1.8198	0.0688	NA	NA	NA	NA	NA
H4C5-out.wgt.RDat	/u/home/t/tboltz/project-ophoff/rna_whole_blood/cts_TWAS_latest/T_Cells_CD8_weights2//H4C5-out.wgt.RDat	H4C5	6	26204781	26206266	0.03617	rs10456045	-3.23	rs1341758	0.01500	-6.17	1.701	491	15	enet	0.01781	1.51e-08	-1.4598	0.1444	NA	NA	NA	NA	NA
H4C8-out.wgt.RDat	/u/home/t/tboltz/project-ophoff/rna_whole_blood/cts_TWAS_latest/T_Cells_CD8_weights2//H4C8-out.wgt.RDat	H4C8	6	26277838	26285866	0.10467	rs10456045	-3.23	rs9366648	0.04450	8.93	-0.675	448	9	lasso	0.05385	8.36e-23	-0.1451	0.8847	NA	NA	NA	NA	NA
HMGN4-out.wgt.RDat	/u/home/t/tboltz/project-ophoff/rna_whole_blood/cts_TWAS_latest/T_Cells_CD8_weights2//HMGN4-out.wgt.RDat	HMGN4	6	26538595	26547161	0.08436	rs10456045	-3.23	rs6926629	0.09290	-12.75	1.834	345	6	lasso	0.09283	1.05e-38	-1.6470	0.0996	NA	NA	NA	NA	NA
HSD17B8-out.wgt.RDat	/u/home/t/tboltz/project-ophoff/rna_whole_blood/cts_TWAS_latest/T_Cells_CD8_weights2//HSD17B8-out.wgt.RDat	HSD17B8	6	33172433	33174608	0.02322	rs2281918	-2.65	rs110662	0.01307	-5.59	0.145	341	6	lasso	0.02137	5.99e-10	-0.7914	0.4287	NA	NA	NA	NA	NA
HSPA1B-out.wgt.RDat	/u/home/t/tboltz/project-ophoff/rna_whole_blood/cts_TWAS_latest/T_Cells_CD8_weights2//HSPA1B-out.wgt.RDat	HSPA1B	6	31795516	31798031	0.10355	rs2395043	3.71	rs429150	0.01211	-5.51	1.348	234	5	lasso	0.03840	1.18e-16	-1.6535	0.0982	NA	NA	NA	NA	NA
ITPR3-out.wgt.RDat	/u/home/t/tboltz/project-ophoff/rna_whole_blood/cts_TWAS_latest/T_Cells_CD8_weights2//ITPR3-out.wgt.RDat	ITPR3	6	33588143	33664351	0.12290	rs13214874	-2.69	rs4711336	0.11561	14.21	1.292	326	11	lasso	0.15456	2.95e-65	1.1778	0.2389	NA	NA	NA	NA	NA
LY6G5C-out.wgt.RDat	/u/home/t/tboltz/project-ophoff/rna_whole_blood/cts_TWAS_latest/T_Cells_CD8_weights2//LY6G5C-out.wgt.RDat	LY6G5C	6	31644462	31651817	0.05283	rs2395043	3.71	rs1144709	0.02132	-6.20	-0.111	237	237	blup	0.02771	1.93e-12	0.7784	0.4363	NA	NA	NA	NA	NA
MICB-out.wgt.RDat	/u/home/t/tboltz/project-ophoff/rna_whole_blood/cts_TWAS_latest/T_Cells_CD8_weights2//MICB-out.wgt.RDat	MICB	6	31462659	31478901	0.09545	rs2395043	3.71	rs28732144	0.04951	9.50	-0.807	269	21	enet	0.07334	1.11e-30	-0.9150	0.3602	NA	NA	NA	NA	NA
NCR3-out.wgt.RDat	/u/home/t/tboltz/project-ophoff/rna_whole_blood/cts_TWAS_latest/T_Cells_CD8_weights2//NCR3-out.wgt.RDat	NCR3	6	31556673	31560783	0.06628	rs2395043	3.71	rs6916921	0.01031	6.06	-1.385	294	7	lasso	0.03196	4.12e-14	-0.6871	0.4920	NA	NA	NA	NA	NA
PSMB8-out.wgt.RDat	/u/home/t/tboltz/project-ophoff/rna_whole_blood/cts_TWAS_latest/T_Cells_CD8_weights2//PSMB8-out.wgt.RDat	PSMB8	6	32808495	32812456	0.07144	rs6920363	-2.55	rs2127679	0.05869	-10.31	-0.334	231	4	lasso	0.05560	1.67e-23	0.3845	0.7006	NA	NA	NA	NA	NA
PSMB9-out.wgt.RDat	/u/home/t/tboltz/project-ophoff/rna_whole_blood/cts_TWAS_latest/T_Cells_CD8_weights2//PSMB9-out.wgt.RDat	PSMB9	6	32811914	32827628	0.22238	rs6920363	-2.55	rs4713600	0.27402	-21.81	-1.435	231	5	lasso	0.29030	4.59e-131	1.4530	0.1462	NA	NA	NA	NA	NA
SKIV2L-out.wgt.RDat	/u/home/t/tboltz/project-ophoff/rna_whole_blood/cts_TWAS_latest/T_Cells_CD8_weights2//SKIV2L-out.wgt.RDat	SKIV2L	6	31926895	31937528	0.01798	rs2395043	3.71	rs391165	0.01613	-6.02	0.968	216	6	lasso	0.01711	2.84e-08	-0.0696	0.9445	NA	NA	NA	NA	NA
TCF19-out.wgt.RDat	/u/home/t/tboltz/project-ophoff/rna_whole_blood/cts_TWAS_latest/T_Cells_CD8_weights2//TCF19-out.wgt.RDat	TCF19	6	31126325	31134936	0.12822	rs2395043	3.71	rs2233976	0.09710	-13.04	-0.747	168	28	enet	0.09927	2.15e-41	1.3240	0.1855	NA	NA	NA	NA	NA
TRIM10-out.wgt.RDat	/u/home/t/tboltz/project-ophoff/rna_whole_blood/cts_TWAS_latest/T_Cells_CD8_weights2//TRIM10-out.wgt.RDat	TRIM10	6	30119721	30128988	0.05527	rs1059174	1.19	rs2524005	0.02218	-6.38	-0.299	41	13	enet	0.02856	9.00e-13	0.2324	0.8162	NA	NA	NA	NA	NA
VARS2-out.wgt.RDat	/u/home/t/tboltz/project-ophoff/rna_whole_blood/cts_TWAS_latest/T_Cells_CD8_weights2//VARS2-out.wgt.RDat	VARS2	6	30881983	30894236	0.06764	rs2523612	2.24	rs2523578	0.01687	-6.44	1.197	90	90	blup	0.03650	6.64e-16	-0.9392	0.3477	NA	NA	NA	NA	NA
ZFP57-out.wgt.RDat	/u/home/t/tboltz/project-ophoff/rna_whole_blood/cts_TWAS_latest/T_Cells_CD8_weights2//ZFP57-out.wgt.RDat	ZFP57	6	29640170	29648887	0.34595	rs1059174	1.19	rs375984	0.50336	29.55	-0.373	41	26	enet	0.52443	2.10e-281	-0.4127	0.6798	NA	NA	NA	NA	NA
ZNF184-out.wgt.RDat	/u/home/t/tboltz/project-ophoff/rna_whole_blood/cts_TWAS_latest/T_Cells_CD8_weights2//ZNF184-out.wgt.RDat	ZNF184	6	27418523	27440897	0.02368	rs6913660	-2.19	rs13217162	0.02272	-7.20	-0.375	307	307	blup	0.02249	2.18e-10	0.6588	0.5100	NA	NA	NA	NA	NA
ZNF391-out.wgt.RDat	/u/home/t/tboltz/project-ophoff/rna_whole_blood/cts_TWAS_latest/T_Cells_CD8_weights2//ZNF391-out.wgt.RDat	ZNF391	6	27342395	27371683	0.01594	rs6913660	-2.19	rs2143062	0.01209	-5.95	-0.267	283	30	enet	0.01142	4.98e-06	0.7722	0.4400	NA	NA	NA	NA	NA
ZSCAN16-out.wgt.RDat	/u/home/t/tboltz/project-ophoff/rna_whole_blood/cts_TWAS_latest/T_Cells_CD8_weights2//ZSCAN16-out.wgt.RDat	ZSCAN16	6	28092388	28097860	0.00885	rs7760871	2.13	rs149974	0.00900	-5.11	-0.523	407	407	blup	0.00883	5.34e-05	0.2763	0.7823	NA	NA	NA	NA	NA
ZSCAN23-out.wgt.RDat	/u/home/t/tboltz/project-ophoff/rna_whole_blood/cts_TWAS_latest/T_Cells_CD8_weights2//ZSCAN23-out.wgt.RDat	ZSCAN23	6	28399708	28411279	0.06563	rs7760871	2.13	rs9301	0.03321	8.81	0.021	317	12	enet	0.05818	1.53e-24	0.0555	0.9557	NA	NA	NA	NA	NA
ZSCAN26-out.wgt.RDat	/u/home/t/tboltz/project-ophoff/rna_whole_blood/cts_TWAS_latest/T_Cells_CD8_weights2//ZSCAN26-out.wgt.RDat	ZSCAN26	6	28234789	28246001	0.00963	rs7760871	2.13	rs1150666	0.00225	3.86	-0.058	376	376	blup	0.00550	1.17e-03	0.1385	0.8898	NA	NA	NA	NA	NA
ZSCAN9-out.wgt.RDat	/u/home/t/tboltz/project-ophoff/rna_whole_blood/cts_TWAS_latest/T_Cells_CD8_weights2//ZSCAN9-out.wgt.RDat	ZSCAN9	6	28192665	28201260	0.03516	rs7760871	2.13	rs2130357	0.00970	5.45	0.525	391	13	enet	0.02060	1.21e-09	0.4979	0.6185	NA	NA	NA	NA	NA
PANEL	FILE	ID	CHR	P0	P1	HSQ	BEST.GWAS.ID	BEST.GWAS.Z	EQTL.ID	EQTL.R2	EQTL.Z	EQTL.GWAS.Z	NSNP	NWGT	MODEL	MODELCV.R2	MODELCV.PV	TWAS.Z	TWAS.P	COLOC.PP0	COLOC.PP1	COLOC.PP2	COLOC.PP3	COLOC.PP4
AASS-out.wgt.RDat	/u/home/t/tboltz/project-ophoff/rna_whole_blood/cts_TWAS_latest/T_Cells_CD8_weights2//AASS-out.wgt.RDat	AASS	7	1.22e+08	1.22e+08	0.11202	rs6960732	2.854	rs2268075	0.106422	-13.71	-0.942	155	5	lasso	0.12245	3.22e-51	0.79350	0.42749	NA	NA	NA	NA	NA
ABCA13-out.wgt.RDat	/u/home/t/tboltz/project-ophoff/rna_whole_blood/cts_TWAS_latest/T_Cells_CD8_weights2//ABCA13-out.wgt.RDat	ABCA13	7	4.82e+07	4.87e+07	0.02146	rs2686817	3.113	rs17712049	0.012396	4.94	0.197	350	5	lasso	0.01080	8.76e-06	-0.30431	0.76089	NA	NA	NA	NA	NA
ABHD11-out.wgt.RDat	/u/home/t/tboltz/project-ophoff/rna_whole_blood/cts_TWAS_latest/T_Cells_CD8_weights2//ABHD11-out.wgt.RDat	ABHD11	7	7.32e+07	7.32e+07	0.01388	rs4355658	2.208	rs10949828	0.016014	-5.78	2.073	101	7	enet	0.01404	4.58e-07	-1.69505	0.09007	NA	NA	NA	NA	NA
ADAP1-out.wgt.RDat	/u/home/t/tboltz/project-ophoff/rna_whole_blood/cts_TWAS_latest/T_Cells_CD8_weights2//ADAP1-out.wgt.RDat	ADAP1	7	9.38e+05	9.95e+05	0.06315	rs3808354	1.873	rs4276575	0.013539	6.29	0.683	65	19	enet	0.03382	7.58e-15	1.19974	0.23024	NA	NA	NA	NA	NA
ANKIB1-out.wgt.RDat	/u/home/t/tboltz/project-ophoff/rna_whole_blood/cts_TWAS_latest/T_Cells_CD8_weights2//ANKIB1-out.wgt.RDat	ANKIB1	7	9.19e+07	9.20e+07	0.00574	rs41459146	2.464	rs10953067	0.006585	-4.23	-1.353	92	3	lasso	0.00541	1.28e-03	1.42586	0.15391	NA	NA	NA	NA	NA
AOAH-out.wgt.RDat	/u/home/t/tboltz/project-ophoff/rna_whole_blood/cts_TWAS_latest/T_Cells_CD8_weights2//AOAH-out.wgt.RDat	AOAH	7	3.66e+07	3.68e+07	0.24628	rs2726107	2.218	rs7782947	0.130836	15.10	0.250	246	19	enet	0.22455	9.17e-98	-0.23939	0.81080	NA	NA	NA	NA	NA
AOC1-out.wgt.RDat	/u/home/t/tboltz/project-ophoff/rna_whole_blood/cts_TWAS_latest/T_Cells_CD8_weights2//AOC1-out.wgt.RDat	AOC1	7	1.51e+08	1.51e+08	0.17274	rs1960024	-2.073	rs6464104	0.163456	16.87	-0.409	192	11	enet	0.16233	9.86e-69	-0.38802	0.69800	NA	NA	NA	NA	NA
ARHGEF35-out.wgt.RDat	/u/home/t/tboltz/project-ophoff/rna_whole_blood/cts_TWAS_latest/T_Cells_CD8_weights2//ARHGEF35-out.wgt.RDat	ARHGEF35	7	1.44e+08	1.44e+08	0.01187	rs1635083	-1.227	rs10252253	0.015545	-5.49	0.642	122	3	lasso	0.01575	9.75e-08	-0.66635	0.50518	NA	NA	NA	NA	NA
ARHGEF5-out.wgt.RDat	/u/home/t/tboltz/project-ophoff/rna_whole_blood/cts_TWAS_latest/T_Cells_CD8_weights2//ARHGEF5-out.wgt.RDat	ARHGEF5	7	1.44e+08	1.44e+08	0.01952	rs41363945	-1.535	rs1635085	0.011002	-5.19	-0.070	138	11	enet	0.01324	9.48e-07	-0.12168	0.90316	NA	NA	NA	NA	NA
ARPC1B-out.wgt.RDat	/u/home/t/tboltz/project-ophoff/rna_whole_blood/cts_TWAS_latest/T_Cells_CD8_weights2//ARPC1B-out.wgt.RDat	ARPC1B	7	9.90e+07	9.90e+07	0.02252	rs6958790	2.264	rs6651108	0.015522	6.61	-0.400	175	9	enet	0.02678	4.52e-12	-0.52081	0.60250	NA	NA	NA	NA	NA
ATP6V0E2-out.wgt.RDat	/u/home/t/tboltz/project-ophoff/rna_whole_blood/cts_TWAS_latest/T_Cells_CD8_weights2//ATP6V0E2-out.wgt.RDat	ATP6V0E2	7	1.50e+08	1.50e+08	0.15161	rs6973105	2.033	rs3735333	0.058643	-10.35	-0.190	52	3	lasso	0.07902	5.29e-33	-0.09445	0.92475	NA	NA	NA	NA	NA
BLVRA-out.wgt.RDat	/u/home/t/tboltz/project-ophoff/rna_whole_blood/cts_TWAS_latest/T_Cells_CD8_weights2//BLVRA-out.wgt.RDat	BLVRA	7	4.38e+07	4.38e+07	0.04739	rs2075070	-3.284	rs1181573	0.071192	12.04	0.296	197	5	lasso	0.09758	1.10e-40	0.40046	0.68882	NA	NA	NA	NA	NA
C1GALT1-out.wgt.RDat	/u/home/t/tboltz/project-ophoff/rna_whole_blood/cts_TWAS_latest/T_Cells_CD8_weights2//C1GALT1-out.wgt.RDat	C1GALT1	7	7.20e+06	7.29e+06	0.10016	rs7778301	2.330	rs10272173	0.111333	14.55	-1.158	136	21	enet	0.14675	8.55e-62	-0.97210	0.33100	NA	NA	NA	NA	NA
C7orf25-out.wgt.RDat	/u/home/t/tboltz/project-ophoff/rna_whole_blood/cts_TWAS_latest/T_Cells_CD8_weights2//C7orf25-out.wgt.RDat	C7orf25	7	4.29e+07	4.30e+07	0.04345	rs2107270	-2.825	rs653881	0.031974	-7.89	-0.786	157	157	blup	0.03537	1.86e-15	1.65204	0.09853	NA	NA	NA	NA	NA
C7orf50-out.wgt.RDat	/u/home/t/tboltz/project-ophoff/rna_whole_blood/cts_TWAS_latest/T_Cells_CD8_weights2//C7orf50-out.wgt.RDat	C7orf50	7	1.04e+06	1.18e+06	0.02859	rs3808354	1.873	rs11977029	0.005087	-4.95	1.417	87	8	enet	0.01769	1.68e-08	-1.22813	0.21940	NA	NA	NA	NA	NA
C7orf57-out.wgt.RDat	/u/home/t/tboltz/project-ophoff/rna_whole_blood/cts_TWAS_latest/T_Cells_CD8_weights2//C7orf57-out.wgt.RDat	C7orf57	7	4.81e+07	4.81e+07	0.01059	rs2686817	3.113	rs10256256	0.014344	5.29	1.593	229	2	lasso	0.01188	3.27e-06	1.61631	0.10603	NA	NA	NA	NA	NA
CASTOR3-out.wgt.RDat	/u/home/t/tboltz/project-ophoff/rna_whole_blood/cts_TWAS_latest/T_Cells_CD8_weights2//CASTOR3-out.wgt.RDat	CASTOR3	7	9.98e+07	9.99e+07	0.01917	rs2527923	-2.628	rs11764176	0.004082	-4.89	-1.000	177	177	blup	0.00795	1.20e-04	0.00122	0.99903	NA	NA	NA	NA	NA
CAV2-out.wgt.RDat	/u/home/t/tboltz/project-ophoff/rna_whole_blood/cts_TWAS_latest/T_Cells_CD8_weights2//CAV2-out.wgt.RDat	CAV2	7	1.16e+08	1.16e+08	0.09520	rs10270066	-2.256	rs760444	0.042174	-9.41	-0.997	180	8	lasso	0.08520	1.52e-35	1.96247	0.04971	0.000	0.988	0	0.002	0.010
CCDC146-out.wgt.RDat	/u/home/t/tboltz/project-ophoff/rna_whole_blood/cts_TWAS_latest/T_Cells_CD8_weights2//CCDC146-out.wgt.RDat	CCDC146	7	7.68e+07	7.70e+07	0.34515	rs3108406	2.517	rs3108440	0.049829	-10.23	1.727	156	29	enet	0.20501	2.11e-88	-0.34391	0.73092	NA	NA	NA	NA	NA
CCM2-out.wgt.RDat	/u/home/t/tboltz/project-ophoff/rna_whole_blood/cts_TWAS_latest/T_Cells_CD8_weights2//CCM2-out.wgt.RDat	CCM2	7	4.50e+07	4.51e+07	0.04351	rs6948897	3.079	rs7800695	0.052487	-9.78	0.804	173	8	lasso	0.04999	2.92e-21	-0.80893	0.41855	NA	NA	NA	NA	NA
CCZ1B-out.wgt.RDat	/u/home/t/tboltz/project-ophoff/rna_whole_blood/cts_TWAS_latest/T_Cells_CD8_weights2//CCZ1B-out.wgt.RDat	CCZ1B	7	6.83e+06	6.87e+06	0.04347	rs2462655	-2.634	rs10242703	0.028626	-7.35	1.099	130	2	lasso	0.02544	1.52e-11	-1.03714	0.29967	NA	NA	NA	NA	NA
CCZ1-out.wgt.RDat	/u/home/t/tboltz/project-ophoff/rna_whole_blood/cts_TWAS_latest/T_Cells_CD8_weights2//CCZ1-out.wgt.RDat	CCZ1	7	5.94e+06	5.97e+06	0.11798	rs13230531	2.401	rs13230531	0.002745	-4.38	2.401	114	23	enet	0.04323	1.44e-18	-0.73137	0.46456	NA	NA	NA	NA	NA
CD36-out.wgt.RDat	/u/home/t/tboltz/project-ophoff/rna_whole_blood/cts_TWAS_latest/T_Cells_CD8_weights2//CD36-out.wgt.RDat	CD36	7	8.00e+07	8.03e+07	0.03724	rs1636579	-3.523	rs3173798	0.033078	7.97	-0.712	214	214	blup	0.03688	4.71e-16	-0.99749	0.31853	NA	NA	NA	NA	NA
CDCA7L-out.wgt.RDat	/u/home/t/tboltz/project-ophoff/rna_whole_blood/cts_TWAS_latest/T_Cells_CD8_weights2//CDCA7L-out.wgt.RDat	CDCA7L	7	2.19e+07	2.20e+07	0.03994	rs10480009	-3.036	rs4394298	0.016772	-6.15	-0.506	283	18	enet	0.02591	9.90e-12	0.22054	0.82545	NA	NA	NA	NA	NA
CHCHD2-out.wgt.RDat	/u/home/t/tboltz/project-ophoff/rna_whole_blood/cts_TWAS_latest/T_Cells_CD8_weights2//CHCHD2-out.wgt.RDat	CHCHD2	7	5.62e+07	5.62e+07	0.05874	rs10239854	3.698	rs6593298	0.075267	11.51	1.265	147	4	lasso	0.09412	3.04e-39	2.01225	0.04419	0.000	0.982	0	0.007	0.011
CLEC5A-out.wgt.RDat	/u/home/t/tboltz/project-ophoff/rna_whole_blood/cts_TWAS_latest/T_Cells_CD8_weights2//CLEC5A-out.wgt.RDat	CLEC5A	7	1.42e+08	1.42e+08	0.03062	rs7784217	3.378	rs745162	0.013271	5.73	-0.866	166	7	lasso	0.01685	3.59e-08	-0.63137	0.52780	NA	NA	NA	NA	NA
CNTNAP2-out.wgt.RDat	/u/home/t/tboltz/project-ophoff/rna_whole_blood/cts_TWAS_latest/T_Cells_CD8_weights2//CNTNAP2-out.wgt.RDat	CNTNAP2	7	1.46e+08	1.48e+08	0.11957	rs6947567	2.781	rs12673933	0.082013	-12.01	1.050	569	5	lasso	0.07787	1.57e-32	-1.00878	0.31308	NA	NA	NA	NA	NA
COG5-out.wgt.RDat	/u/home/t/tboltz/project-ophoff/rna_whole_blood/cts_TWAS_latest/T_Cells_CD8_weights2//COG5-out.wgt.RDat	COG5	7	1.07e+08	1.07e+08	0.12186	rs6965857	-2.366	rs2204833	0.150271	-16.24	-0.374	112	3	lasso	0.15286	1.68e-64	0.43280	0.66516	NA	NA	NA	NA	NA
COL26A1-out.wgt.RDat	/u/home/t/tboltz/project-ophoff/rna_whole_blood/cts_TWAS_latest/T_Cells_CD8_weights2//COL26A1-out.wgt.RDat	COL26A1	7	1.01e+08	1.01e+08	0.17607	rs6947735	3.172	rs10228118	0.167238	17.05	1.124	159	2	enet	0.16550	3.68e-70	1.12920	0.25881	NA	NA	NA	NA	NA
COPG2-out.wgt.RDat	/u/home/t/tboltz/project-ophoff/rna_whole_blood/cts_TWAS_latest/T_Cells_CD8_weights2//COPG2-out.wgt.RDat	COPG2	7	1.30e+08	1.30e+08	0.07632	rs17641278	-3.200	rs7803211	0.071557	11.31	-0.607	119	119	blup	0.07523	1.89e-31	-1.06281	0.28787	NA	NA	NA	NA	NA
COPS6-out.wgt.RDat	/u/home/t/tboltz/project-ophoff/rna_whole_blood/cts_TWAS_latest/T_Cells_CD8_weights2//COPS6-out.wgt.RDat	COPS6	7	9.97e+07	9.97e+07	0.01388	rs2527923	-2.628	rs4727445	0.004934	4.43	1.294	180	15	enet	0.00880	5.51e-05	1.08897	0.27617	NA	NA	NA	NA	NA
COX19-out.wgt.RDat	/u/home/t/tboltz/project-ophoff/rna_whole_blood/cts_TWAS_latest/T_Cells_CD8_weights2//COX19-out.wgt.RDat	COX19	7	9.38e+05	1.02e+06	0.01506	rs3808354	1.873	rs1997243	0.001774	3.27	-0.439	65	10	enet	0.00733	2.14e-04	1.08561	0.27765	NA	NA	NA	NA	NA
CPA5-out.wgt.RDat	/u/home/t/tboltz/project-ophoff/rna_whole_blood/cts_TWAS_latest/T_Cells_CD8_weights2//CPA5-out.wgt.RDat	CPA5	7	1.30e+08	1.30e+08	0.16768	rs17641278	-3.200	rs11772922	0.277348	21.98	-1.274	111	19	enet	0.28225	7.95e-127	-1.63885	0.10125	NA	NA	NA	NA	NA
CPED1-out.wgt.RDat	/u/home/t/tboltz/project-ophoff/rna_whole_blood/cts_TWAS_latest/T_Cells_CD8_weights2//CPED1-out.wgt.RDat	CPED1	7	1.21e+08	1.21e+08	0.02718	rs6960732	2.854	rs10277935	0.021894	6.44	0.272	153	4	lasso	0.02278	1.68e-10	0.03331	0.97343	NA	NA	NA	NA	NA
CRCP-out.wgt.RDat	/u/home/t/tboltz/project-ophoff/rna_whole_blood/cts_TWAS_latest/T_Cells_CD8_weights2//CRCP-out.wgt.RDat	CRCP	7	6.56e+07	6.56e+07	0.04135	rs4149468	-0.845	rs12530898	0.010946	-5.53	-0.643	59	3	lasso	0.02246	2.24e-10	0.38352	0.70133	NA	NA	NA	NA	NA
CREB5-out.wgt.RDat	/u/home/t/tboltz/project-ophoff/rna_whole_blood/cts_TWAS_latest/T_Cells_CD8_weights2//CREB5-out.wgt.RDat	CREB5	7	2.83e+07	2.89e+07	0.05843	rs177465	2.878	rs16874653	0.026331	-7.00	-0.782	252	3	lasso	0.02238	2.41e-10	0.74147	0.45841	NA	NA	NA	NA	NA
CROT-out.wgt.RDat	/u/home/t/tboltz/project-ophoff/rna_whole_blood/cts_TWAS_latest/T_Cells_CD8_weights2//CROT-out.wgt.RDat	CROT	7	8.70e+07	8.70e+07	0.01236	rs1635015	2.997	rs802036	0.000939	-3.84	2.028	278	278	blup	0.00350	7.90e-03	-1.27863	0.20103	NA	NA	NA	NA	NA
CRPPA-out.wgt.RDat	/u/home/t/tboltz/project-ophoff/rna_whole_blood/cts_TWAS_latest/T_Cells_CD8_weights2//CRPPA-out.wgt.RDat	CRPPA	7	1.61e+07	1.65e+07	0.06654	rs12530923	3.008	rs11974818	0.028800	-7.27	-0.474	274	37	enet	0.03901	6.76e-17	0.87169	0.38338	NA	NA	NA	NA	NA
CRYGN-out.wgt.RDat	/u/home/t/tboltz/project-ophoff/rna_whole_blood/cts_TWAS_latest/T_Cells_CD8_weights2//CRYGN-out.wgt.RDat	CRYGN	7	1.51e+08	1.51e+08	0.08314	rs10952332	-2.880	rs6464142	0.054152	9.88	-0.877	115	3	lasso	0.05847	1.18e-24	-0.59595	0.55121	NA	NA	NA	NA	NA
CTAGE6-out.wgt.RDat	/u/home/t/tboltz/project-ophoff/rna_whole_blood/cts_TWAS_latest/T_Cells_CD8_weights2//CTAGE6-out.wgt.RDat	CTAGE6	7	1.43e+08	1.43e+08	0.02836	rs940697	-2.533	rs1880560	0.015353	-5.44	0.429	111	3	lasso	0.01639	5.45e-08	0.12740	0.89863	NA	NA	NA	NA	NA
CTAGE8-out.wgt.RDat	/u/home/t/tboltz/project-ophoff/rna_whole_blood/cts_TWAS_latest/T_Cells_CD8_weights2//CTAGE8-out.wgt.RDat	CTAGE8	7	1.44e+08	1.44e+08	0.01610	rs41363945	-1.535	rs2951368	0.011939	-4.89	0.966	133	4	lasso	0.00925	3.64e-05	-0.98700	0.32364	NA	NA	NA	NA	NA
CYP51A1-out.wgt.RDat	/u/home/t/tboltz/project-ophoff/rna_whole_blood/cts_TWAS_latest/T_Cells_CD8_weights2//CYP51A1-out.wgt.RDat	CYP51A1	7	9.17e+07	9.18e+07	0.00951	rs974508	-1.981	rs17731846	0.004560	4.03	1.396	58	58	blup	0.00506	1.78e-03	1.21686	0.22366	NA	NA	NA	NA	NA
DAGLB-out.wgt.RDat	/u/home/t/tboltz/project-ophoff/rna_whole_blood/cts_TWAS_latest/T_Cells_CD8_weights2//DAGLB-out.wgt.RDat	DAGLB	7	6.45e+06	6.52e+06	0.02106	rs2462655	-2.634	rs3750038	0.025420	-7.28	0.492	114	2	lasso	0.02445	3.70e-11	-0.45880	0.64638	NA	NA	NA	NA	NA
DNAJB6-out.wgt.RDat	/u/home/t/tboltz/project-ophoff/rna_whole_blood/cts_TWAS_latest/T_Cells_CD8_weights2//DNAJB6-out.wgt.RDat	DNAJB6	7	1.57e+08	1.57e+08	0.09700	rs6963986	-2.914	rs10440911	0.073788	-11.50	-2.340	159	26	enet	0.07954	3.25e-33	1.13410	0.25675	NA	NA	NA	NA	NA
DTX2-out.wgt.RDat	/u/home/t/tboltz/project-ophoff/rna_whole_blood/cts_TWAS_latest/T_Cells_CD8_weights2//DTX2-out.wgt.RDat	DTX2	7	7.61e+07	7.61e+07	0.04623	rs10224893	2.321	rs2286428	0.029234	-7.32	0.300	75	6	enet	0.02841	1.03e-12	-0.23970	0.81057	NA	NA	NA	NA	NA
EIF2AK1-out.wgt.RDat	/u/home/t/tboltz/project-ophoff/rna_whole_blood/cts_TWAS_latest/T_Cells_CD8_weights2//EIF2AK1-out.wgt.RDat	EIF2AK1	7	6.06e+06	6.10e+06	0.03673	rs13230531	2.401	rs10249759	0.012744	4.83	0.969	116	5	lasso	0.01993	2.21e-09	0.88727	0.37493	NA	NA	NA	NA	NA
EIF3B-out.wgt.RDat	/u/home/t/tboltz/project-ophoff/rna_whole_blood/cts_TWAS_latest/T_Cells_CD8_weights2//EIF3B-out.wgt.RDat	EIF3B	7	2.39e+06	2.42e+06	0.03296	rs11976974	2.692	rs953770	0.013392	4.95	-0.020	188	7	lasso	0.00969	2.44e-05	0.03967	0.96836	NA	NA	NA	NA	NA
ELAPOR2-out.wgt.RDat	/u/home/t/tboltz/project-ophoff/rna_whole_blood/cts_TWAS_latest/T_Cells_CD8_weights2//ELAPOR2-out.wgt.RDat	ELAPOR2	7	8.65e+07	8.67e+07	0.04011	rs1635015	2.997	rs4728664	0.018240	-5.78	2.705	269	14	enet	0.01873	6.56e-09	-2.04210	0.04114	0.004	0.827	0	0.003	0.165
ELMO1-out.wgt.RDat	/u/home/t/tboltz/project-ophoff/rna_whole_blood/cts_TWAS_latest/T_Cells_CD8_weights2//ELMO1-out.wgt.RDat	ELMO1	7	3.69e+07	3.75e+07	0.17249	rs7780507	-3.516	rs10260856	0.155594	16.48	0.154	355	9	lasso	0.16276	6.30e-69	-0.07371	0.94124	NA	NA	NA	NA	NA
EPDR1-out.wgt.RDat	/u/home/t/tboltz/project-ophoff/rna_whole_blood/cts_TWAS_latest/T_Cells_CD8_weights2//EPDR1-out.wgt.RDat	EPDR1	7	3.80e+07	3.80e+07	0.05875	rs7780507	-3.516	rs10488617	0.027302	-7.10	-0.795	260	19	enet	0.03482	3.07e-15	1.16520	0.24394	NA	NA	NA	NA	NA
EPHB4-out.wgt.RDat	/u/home/t/tboltz/project-ophoff/rna_whole_blood/cts_TWAS_latest/T_Cells_CD8_weights2//EPHB4-out.wgt.RDat	EPHB4	7	1.00e+08	1.00e+08	0.11948	rs11761256	-2.645	rs2247445	0.102313	-14.10	0.501	161	10	lasso	0.14861	1.29e-62	0.03965	0.96837	NA	NA	NA	NA	NA
ESYT2-out.wgt.RDat	/u/home/t/tboltz/project-ophoff/rna_whole_blood/cts_TWAS_latest/T_Cells_CD8_weights2//ESYT2-out.wgt.RDat	ESYT2	7	1.59e+08	1.59e+08	0.03496	rs4909141	2.144	rs842454	0.052734	-9.74	-0.804	190	7	lasso	0.05440	5.06e-23	0.78985	0.42962	NA	NA	NA	NA	NA
EXOC4-out.wgt.RDat	/u/home/t/tboltz/project-ophoff/rna_whole_blood/cts_TWAS_latest/T_Cells_CD8_weights2//EXOC4-out.wgt.RDat	EXOC4	7	1.33e+08	1.34e+08	0.03497	rs6952699	1.914	rs6467484	0.004987	4.18	-0.228	271	14	enet	0.01425	3.81e-07	-0.15799	0.87446	NA	NA	NA	NA	NA
FBXL13-out.wgt.RDat	/u/home/t/tboltz/project-ophoff/rna_whole_blood/cts_TWAS_latest/T_Cells_CD8_weights2//FBXL13-out.wgt.RDat	FBXL13	7	1.02e+08	1.03e+08	0.02207	rs2528858	2.062	rs17135913	0.015857	5.43	-0.457	91	4	lasso	0.01403	4.65e-07	-0.38506	0.70019	NA	NA	NA	NA	NA
FGL2-out.wgt.RDat	/u/home/t/tboltz/project-ophoff/rna_whole_blood/cts_TWAS_latest/T_Cells_CD8_weights2//FGL2-out.wgt.RDat	FGL2	7	7.68e+07	7.68e+07	0.07192	rs3108406	2.517	rs3108430	0.018152	6.40	1.666	138	11	enet	0.01832	9.53e-09	0.43047	0.66685	NA	NA	NA	NA	NA
FIGNL1-out.wgt.RDat	/u/home/t/tboltz/project-ophoff/rna_whole_blood/cts_TWAS_latest/T_Cells_CD8_weights2//FIGNL1-out.wgt.RDat	FIGNL1	7	5.05e+07	5.06e+07	0.06128	rs17152102	-2.856	rs6964823	0.059615	-10.37	-0.350	311	18	enet	0.05725	3.62e-24	0.35680	0.72124	NA	NA	NA	NA	NA
FIS1-out.wgt.RDat	/u/home/t/tboltz/project-ophoff/rna_whole_blood/cts_TWAS_latest/T_Cells_CD8_weights2//FIS1-out.wgt.RDat	FIS1	7	1.01e+08	1.01e+08	0.06898	rs6947735	3.172	rs7778271	0.084741	12.27	0.958	163	18	enet	0.08499	1.86e-35	0.83462	0.40393	NA	NA	NA	NA	NA
FKBP9-out.wgt.RDat	/u/home/t/tboltz/project-ophoff/rna_whole_blood/cts_TWAS_latest/T_Cells_CD8_weights2//FKBP9-out.wgt.RDat	FKBP9	7	3.30e+07	3.30e+07	0.05636	rs7790246	2.762	rs10266139	0.037788	-8.21	-0.852	200	200	blup	0.03891	7.39e-17	0.56561	0.57166	NA	NA	NA	NA	NA
GIMAP1-out.wgt.RDat	/u/home/t/tboltz/project-ophoff/rna_whole_blood/cts_TWAS_latest/T_Cells_CD8_weights2//GIMAP1-out.wgt.RDat	GIMAP1	7	1.50e+08	1.50e+08	0.03787	rs1960024	-2.073	rs1055240	0.054949	9.90	-0.909	169	14	enet	0.05757	2.69e-24	-0.95544	0.33936	NA	NA	NA	NA	NA
GIMAP2-out.wgt.RDat	/u/home/t/tboltz/project-ophoff/rna_whole_blood/cts_TWAS_latest/T_Cells_CD8_weights2//GIMAP2-out.wgt.RDat	GIMAP2	7	1.50e+08	1.50e+08	0.06407	rs1960024	-2.073	rs6464094	0.033074	8.20	-0.818	164	22	enet	0.04995	3.04e-21	0.06146	0.95099	NA	NA	NA	NA	NA
GIMAP4-out.wgt.RDat	/u/home/t/tboltz/project-ophoff/rna_whole_blood/cts_TWAS_latest/T_Cells_CD8_weights2//GIMAP4-out.wgt.RDat	GIMAP4	7	1.50e+08	1.50e+08	0.09340	rs1960024	-2.073	rs4272282	0.029860	-8.03	0.574	152	23	enet	0.04962	4.13e-21	0.32146	0.74786	NA	NA	NA	NA	NA
GIMAP5-out.wgt.RDat	/u/home/t/tboltz/project-ophoff/rna_whole_blood/cts_TWAS_latest/T_Cells_CD8_weights2//GIMAP5-out.wgt.RDat	GIMAP5	7	1.50e+08	1.50e+08	0.06412	rs1960024	-2.073	rs4725936	0.040919	9.04	-0.377	175	8	lasso	0.04737	3.26e-20	-0.59345	0.55288	NA	NA	NA	NA	NA
GIMAP6-out.wgt.RDat	/u/home/t/tboltz/project-ophoff/rna_whole_blood/cts_TWAS_latest/T_Cells_CD8_weights2//GIMAP6-out.wgt.RDat	GIMAP6	7	1.50e+08	1.50e+08	0.03509	rs1960024	-2.073	rs1055240	0.012050	5.87	-0.909	162	8	lasso	0.02544	1.51e-11	-1.17510	0.23995	NA	NA	NA	NA	NA
GIMAP8-out.wgt.RDat	/u/home/t/tboltz/project-ophoff/rna_whole_blood/cts_TWAS_latest/T_Cells_CD8_weights2//GIMAP8-out.wgt.RDat	GIMAP8	7	1.50e+08	1.50e+08	0.07088	rs1960024	-2.073	rs10242107	0.008727	-5.49	-0.056	137	21	enet	0.02333	1.02e-10	-0.20846	0.83487	NA	NA	NA	NA	NA
GLCCI1-out.wgt.RDat	/u/home/t/tboltz/project-ophoff/rna_whole_blood/cts_TWAS_latest/T_Cells_CD8_weights2//GLCCI1-out.wgt.RDat	GLCCI1	7	8.01e+06	8.13e+06	0.01440	rs4725072	2.473	rs10278726	0.007190	-4.70	-0.540	170	5	lasso	0.00868	6.13e-05	0.18261	0.85510	NA	NA	NA	NA	NA
GNA12-out.wgt.RDat	/u/home/t/tboltz/project-ophoff/rna_whole_blood/cts_TWAS_latest/T_Cells_CD8_weights2//GNA12-out.wgt.RDat	GNA12	7	2.77e+06	2.88e+06	0.10089	rs11976974	2.692	rs1182179	0.079915	11.90	1.077	152	16	enet	0.12972	2.36e-54	2.28794	0.02214	0.000	0.990	0	0.002	0.009
GNB2-out.wgt.RDat	/u/home/t/tboltz/project-ophoff/rna_whole_blood/cts_TWAS_latest/T_Cells_CD8_weights2//GNB2-out.wgt.RDat	GNB2	7	1.00e+08	1.00e+08	0.03118	rs11761256	-2.987	rs221784	0.026384	-7.87	-0.121	134	9	lasso	0.02885	6.88e-13	0.80817	0.41899	NA	NA	NA	NA	NA
GPR141-out.wgt.RDat	/u/home/t/tboltz/project-ophoff/rna_whole_blood/cts_TWAS_latest/T_Cells_CD8_weights2//GPR141-out.wgt.RDat	GPR141	7	3.77e+07	3.79e+07	0.03107	rs7780507	-3.516	rs718015	0.010335	-6.65	0.257	291	291	blup	0.02059	1.22e-09	-1.62138	0.10494	NA	NA	NA	NA	NA
GSDME-out.wgt.RDat	/u/home/t/tboltz/project-ophoff/rna_whole_blood/cts_TWAS_latest/T_Cells_CD8_weights2//GSDME-out.wgt.RDat	GSDME	7	2.47e+07	2.48e+07	0.08044	rs17213445	-2.694	rs2237315	0.046554	9.11	0.182	266	39	enet	0.05866	9.88e-25	-0.00721	0.99424	NA	NA	NA	NA	NA
GTPBP10-out.wgt.RDat	/u/home/t/tboltz/project-ophoff/rna_whole_blood/cts_TWAS_latest/T_Cells_CD8_weights2//GTPBP10-out.wgt.RDat	GTPBP10	7	9.00e+07	9.00e+07	0.03427	rs259139	-2.481	rs17863999	0.008546	-5.83	-0.094	278	278	blup	0.02016	1.80e-09	0.40694	0.68405	NA	NA	NA	NA	NA
GUSB-out.wgt.RDat	/u/home/t/tboltz/project-ophoff/rna_whole_blood/cts_TWAS_latest/T_Cells_CD8_weights2//GUSB-out.wgt.RDat	GUSB	7	6.54e+07	6.54e+07	0.00985	rs1812771	0.951	rs937108	0.011886	-5.02	-0.630	53	53	blup	0.01293	1.26e-06	0.89353	0.37157	NA	NA	NA	NA	NA
HERPUD2-out.wgt.RDat	/u/home/t/tboltz/project-ophoff/rna_whole_blood/cts_TWAS_latest/T_Cells_CD8_weights2//HERPUD2-out.wgt.RDat	HERPUD2	7	3.57e+07	3.57e+07	0.04444	rs10232178	3.042	rs896173	0.050519	9.81	0.178	215	3	lasso	0.05650	7.25e-24	0.74251	0.45778	NA	NA	NA	NA	NA
HIBADH-out.wgt.RDat	/u/home/t/tboltz/project-ophoff/rna_whole_blood/cts_TWAS_latest/T_Cells_CD8_weights2//HIBADH-out.wgt.RDat	HIBADH	7	2.76e+07	2.77e+07	0.03882	rs7798247	2.265	rs17150563	0.017887	-5.68	0.337	200	3	lasso	0.01658	4.61e-08	-0.38079	0.70336	NA	NA	NA	NA	NA
HIP1-out.wgt.RDat	/u/home/t/tboltz/project-ophoff/rna_whole_blood/cts_TWAS_latest/T_Cells_CD8_weights2//HIP1-out.wgt.RDat	HIP1	7	7.52e+07	7.54e+07	0.10615	rs4732439	-2.426	rs757362	0.107130	-13.72	2.006	71	17	enet	0.11104	2.36e-46	-2.35363	0.01859	0.000	0.962	0	0.001	0.037
HOXA1-out.wgt.RDat	/u/home/t/tboltz/project-ophoff/rna_whole_blood/cts_TWAS_latest/T_Cells_CD8_weights2//HOXA1-out.wgt.RDat	HOXA1	7	2.71e+07	2.71e+07	0.03159	rs774246	-2.628	rs13311400	0.022405	6.47	-1.681	167	3	lasso	0.02050	1.32e-09	-1.41674	0.15656	NA	NA	NA	NA	NA
IGFBP3-out.wgt.RDat	/u/home/t/tboltz/project-ophoff/rna_whole_blood/cts_TWAS_latest/T_Cells_CD8_weights2//IGFBP3-out.wgt.RDat	IGFBP3	7	4.60e+07	4.60e+07	0.05829	rs812570	2.432	rs2471552	0.022017	-6.97	-1.825	139	5	lasso	0.03127	7.72e-14	1.24755	0.21220	NA	NA	NA	NA	NA
IKZF1-out.wgt.RDat	/u/home/t/tboltz/project-ophoff/rna_whole_blood/cts_TWAS_latest/T_Cells_CD8_weights2//IKZF1-out.wgt.RDat	IKZF1	7	5.03e+07	5.05e+07	0.02169	rs17152102	-2.856	rs6583437	0.016741	-5.51	1.225	285	3	lasso	0.01657	4.63e-08	-1.68519	0.09195	NA	NA	NA	NA	NA
INSIG1-out.wgt.RDat	/u/home/t/tboltz/project-ophoff/rna_whole_blood/cts_TWAS_latest/T_Cells_CD8_weights2//INSIG1-out.wgt.RDat	INSIG1	7	1.55e+08	1.55e+08	0.07521	rs13223383	1.827	rs13223383	0.037073	8.10	1.827	112	2	lasso	0.03677	5.20e-16	1.83270	0.06685	NA	NA	NA	NA	NA
IRF5-out.wgt.RDat	/u/home/t/tboltz/project-ophoff/rna_whole_blood/cts_TWAS_latest/T_Cells_CD8_weights2//IRF5-out.wgt.RDat	IRF5	7	1.29e+08	1.29e+08	0.06439	rs3807127	2.381	rs4728142	0.039004	-8.32	1.190	128	3	lasso	0.04329	1.36e-18	-1.65687	0.09755	NA	NA	NA	NA	NA
JAZF1-out.wgt.RDat	/u/home/t/tboltz/project-ophoff/rna_whole_blood/cts_TWAS_latest/T_Cells_CD8_weights2//JAZF1-out.wgt.RDat	JAZF1	7	2.79e+07	2.82e+07	0.05486	rs177465	2.878	rs4722771	0.022670	-6.88	1.150	236	7	enet	0.03766	2.31e-16	-0.97572	0.32920	NA	NA	NA	NA	NA
KBTBD2-out.wgt.RDat	/u/home/t/tboltz/project-ophoff/rna_whole_blood/cts_TWAS_latest/T_Cells_CD8_weights2//KBTBD2-out.wgt.RDat	KBTBD2	7	3.29e+07	3.29e+07	0.01435	rs7790246	2.762	rs4723212	0.003064	-4.03	0.298	217	217	blup	0.00973	2.34e-05	-0.42624	0.66993	NA	NA	NA	NA	NA
LAT2-out.wgt.RDat	/u/home/t/tboltz/project-ophoff/rna_whole_blood/cts_TWAS_latest/T_Cells_CD8_weights2//LAT2-out.wgt.RDat	LAT2	7	7.36e+07	7.36e+07	0.02280	rs2259964	-2.358	rs3135698	0.016248	-5.69	-0.798	102	5	lasso	0.01476	2.39e-07	0.85572	0.39215	NA	NA	NA	NA	NA
LMBR1-out.wgt.RDat	/u/home/t/tboltz/project-ophoff/rna_whole_blood/cts_TWAS_latest/T_Cells_CD8_weights2//LMBR1-out.wgt.RDat	LMBR1	7	1.56e+08	1.57e+08	0.03001	rs7795670	2.604	rs7807076	0.015455	-5.71	0.065	172	4	lasso	0.01744	2.11e-08	0.06590	0.94746	NA	NA	NA	NA	NA
LMTK2-out.wgt.RDat	/u/home/t/tboltz/project-ophoff/rna_whole_blood/cts_TWAS_latest/T_Cells_CD8_weights2//LMTK2-out.wgt.RDat	LMTK2	7	9.77e+07	9.78e+07	0.04257	rs4729451	2.268	rs10241172	0.033021	-7.97	-0.194	160	3	lasso	0.03399	6.51e-15	0.41970	0.67470	NA	NA	NA	NA	NA
LRRC4-out.wgt.RDat	/u/home/t/tboltz/project-ophoff/rna_whole_blood/cts_TWAS_latest/T_Cells_CD8_weights2//LRRC4-out.wgt.RDat	LRRC4	7	1.28e+08	1.28e+08	0.01785	rs4731457	2.193	rs3757759	0.017460	5.67	-0.991	118	4	lasso	0.01662	4.43e-08	-0.98779	0.32326	NA	NA	NA	NA	NA
LRRC61-out.wgt.RDat	/u/home/t/tboltz/project-ophoff/rna_whole_blood/cts_TWAS_latest/T_Cells_CD8_weights2//LRRC61-out.wgt.RDat	LRRC61	7	1.50e+08	1.50e+08	0.05054	rs1960024	-2.073	rs6964110	0.032374	-7.58	0.807	113	3	lasso	0.03129	7.59e-14	-0.77904	0.43595	NA	NA	NA	NA	NA
LRWD1-out.wgt.RDat	/u/home/t/tboltz/project-ophoff/rna_whole_blood/cts_TWAS_latest/T_Cells_CD8_weights2//LRWD1-out.wgt.RDat	LRWD1	7	1.02e+08	1.02e+08	0.01755	rs411030	2.042	rs12673840	0.007497	-4.57	0.548	72	7	lasso	0.01405	4.57e-07	-1.56071	0.11859	NA	NA	NA	NA	NA
MEPCE-out.wgt.RDat	/u/home/t/tboltz/project-ophoff/rna_whole_blood/cts_TWAS_latest/T_Cells_CD8_weights2//MEPCE-out.wgt.RDat	MEPCE	7	1.00e+08	1.00e+08	0.03492	rs2527923	-2.628	rs11766752	0.039248	8.49	0.896	174	2	lasso	0.03845	1.13e-16	0.87196	0.38323	NA	NA	NA	NA	NA
METTL27-out.wgt.RDat	/u/home/t/tboltz/project-ophoff/rna_whole_blood/cts_TWAS_latest/T_Cells_CD8_weights2//METTL27-out.wgt.RDat	METTL27	7	7.32e+07	7.33e+07	0.05121	rs4355658	2.208	rs4717820	0.092647	13.23	2.047	108	20	enet	0.09723	1.54e-40	2.13966	0.03238	0.000	0.960	0	0.002	0.038
MICALL2-out.wgt.RDat	/u/home/t/tboltz/project-ophoff/rna_whole_blood/cts_TWAS_latest/T_Cells_CD8_weights2//MICALL2-out.wgt.RDat	MICALL2	7	1.47e+06	1.50e+06	0.03510	rs11764337	-2.559	rs6463854	0.023058	6.77	-0.832	126	3	lasso	0.02101	8.37e-10	-0.83034	0.40635	NA	NA	NA	NA	NA
MTPN-out.wgt.RDat	/u/home/t/tboltz/project-ophoff/rna_whole_blood/cts_TWAS_latest/T_Cells_CD8_weights2//MTPN-out.wgt.RDat	MTPN	7	1.36e+08	1.36e+08	0.02534	rs1426474	-2.273	rs17810062	0.003305	4.12	-0.027	167	33	enet	0.01109	6.75e-06	-0.27464	0.78359	NA	NA	NA	NA	NA
MYO1G-out.wgt.RDat	/u/home/t/tboltz/project-ophoff/rna_whole_blood/cts_TWAS_latest/T_Cells_CD8_weights2//MYO1G-out.wgt.RDat	MYO1G	7	4.50e+07	4.50e+07	0.13269	rs6948897	3.079	rs12702111	0.053386	-10.58	-0.131	165	5	lasso	0.11748	4.29e-49	-0.50460	0.61384	NA	NA	NA	NA	NA
NCF1-out.wgt.RDat	/u/home/t/tboltz/project-ophoff/rna_whole_blood/cts_TWAS_latest/T_Cells_CD8_weights2//NCF1-out.wgt.RDat	NCF1	7	7.42e+07	7.42e+07	0.00696	rs2259964	-2.358	rs4717907	0.005433	4.40	0.955	50	3	lasso	0.00492	2.03e-03	0.95471	0.33973	NA	NA	NA	NA	NA
OR2AE1-out.wgt.RDat	/u/home/t/tboltz/project-ophoff/rna_whole_blood/cts_TWAS_latest/T_Cells_CD8_weights2//OR2AE1-out.wgt.RDat	OR2AE1	7	9.95e+07	9.95e+07	0.08265	rs2527923	-2.628	rs2572006	0.070552	11.61	0.443	206	21	enet	0.07532	1.74e-31	0.61785	0.53667	NA	NA	NA	NA	NA
ORAI2-out.wgt.RDat	/u/home/t/tboltz/project-ophoff/rna_whole_blood/cts_TWAS_latest/T_Cells_CD8_weights2//ORAI2-out.wgt.RDat	ORAI2	7	1.02e+08	1.02e+08	0.09499	rs411030	2.042	rs12669274	0.018900	5.97	0.032	74	21	enet	0.03039	1.71e-13	-0.71850	0.47245	NA	NA	NA	NA	NA
PHKG1-out.wgt.RDat	/u/home/t/tboltz/project-ophoff/rna_whole_blood/cts_TWAS_latest/T_Cells_CD8_weights2//PHKG1-out.wgt.RDat	PHKG1	7	5.61e+07	5.62e+07	0.01050	rs10239854	3.698	rs10499761	0.004747	-4.71	1.336	147	147	blup	0.00460	2.76e-03	-1.29939	0.19381	NA	NA	NA	NA	NA
PILRA-out.wgt.RDat	/u/home/t/tboltz/project-ophoff/rna_whole_blood/cts_TWAS_latest/T_Cells_CD8_weights2//PILRA-out.wgt.RDat	PILRA	7	1.00e+08	1.00e+08	0.02881	rs2527923	-2.628	rs1476679	0.030088	-7.41	-2.354	180	4	lasso	0.02634	6.72e-12	2.37677	0.01747	0.000	0.916	0	0.002	0.082
PILRB-out.wgt.RDat	/u/home/t/tboltz/project-ophoff/rna_whole_blood/cts_TWAS_latest/T_Cells_CD8_weights2//PILRB-out.wgt.RDat	PILRB	7	9.99e+07	1.00e+08	0.04492	rs2527923	-2.628	rs6955367	0.072469	-11.50	0.011	162	3	lasso	0.07100	1.00e-29	-0.05055	0.95968	NA	NA	NA	NA	NA
PLXNA4-out.wgt.RDat	/u/home/t/tboltz/project-ophoff/rna_whole_blood/cts_TWAS_latest/T_Cells_CD8_weights2//PLXNA4-out.wgt.RDat	PLXNA4	7	1.32e+08	1.32e+08	0.02716	rs13232076	4.104	rs7795475	0.016621	-5.88	-0.227	238	2	lasso	0.01454	2.91e-07	0.43007	0.66715	NA	NA	NA	NA	NA
PMS2-out.wgt.RDat	/u/home/t/tboltz/project-ophoff/rna_whole_blood/cts_TWAS_latest/T_Cells_CD8_weights2//PMS2-out.wgt.RDat	PMS2	7	6.01e+06	6.05e+06	0.01274	rs13230531	2.401	rs2639	0.003881	4.80	-0.541	125	125	blup	0.00988	2.04e-05	-0.63819	0.52335	NA	NA	NA	NA	NA
POLM-out.wgt.RDat	/u/home/t/tboltz/project-ophoff/rna_whole_blood/cts_TWAS_latest/T_Cells_CD8_weights2//POLM-out.wgt.RDat	POLM	7	4.41e+07	4.41e+07	0.07268	rs2075070	-3.284	rs10229021	0.024933	-7.94	1.058	150	14	enet	0.05899	7.23e-25	-1.75382	0.07946	NA	NA	NA	NA	NA
POLR2J2-out.wgt.RDat	/u/home/t/tboltz/project-ophoff/rna_whole_blood/cts_TWAS_latest/T_Cells_CD8_weights2//POLR2J2-out.wgt.RDat	POLR2J2	7	1.02e+08	1.02e+08	0.17241	rs411030	2.042	rs17135913	0.021033	-6.14	-0.457	41	41	blup	0.04892	7.86e-21	1.29196	0.19637	NA	NA	NA	NA	NA
POLR2J3-out.wgt.RDat	/u/home/t/tboltz/project-ophoff/rna_whole_blood/cts_TWAS_latest/T_Cells_CD8_weights2//POLR2J3-out.wgt.RDat	POLR2J3	7	1.02e+08	1.02e+08	0.07822	rs411030	2.042	rs4336541	0.002677	-4.39	0.629	56	5	lasso	0.02394	5.86e-11	0.01363	0.98912	NA	NA	NA	NA	NA
POM121C-out.wgt.RDat	/u/home/t/tboltz/project-ophoff/rna_whole_blood/cts_TWAS_latest/T_Cells_CD8_weights2//POM121C-out.wgt.RDat	POM121C	7	7.50e+07	7.51e+07	0.02053	rs4732439	-2.426	rs1167829	0.010690	4.92	1.221	45	13	enet	0.01090	7.99e-06	2.01373	0.04404	0.193	0.797	0	0.000	0.009
POR-out.wgt.RDat	/u/home/t/tboltz/project-ophoff/rna_whole_blood/cts_TWAS_latest/T_Cells_CD8_weights2//POR-out.wgt.RDat	POR	7	7.55e+07	7.56e+07	0.03863	rs10224893	2.717	rs2302434	0.041020	-8.62	-0.414	111	18	enet	0.04025	2.18e-17	0.72528	0.46828	NA	NA	NA	NA	NA
PPIA-out.wgt.RDat	/u/home/t/tboltz/project-ophoff/rna_whole_blood/cts_TWAS_latest/T_Cells_CD8_weights2//PPIA-out.wgt.RDat	PPIA	7	4.48e+07	4.49e+07	0.03116	rs1294935	2.440	rs11770684	0.008627	-4.78	-0.951	152	14	enet	0.00414	4.26e-03	0.98568	0.32429	NA	NA	NA	NA	NA
PPP1R9A-out.wgt.RDat	/u/home/t/tboltz/project-ophoff/rna_whole_blood/cts_TWAS_latest/T_Cells_CD8_weights2//PPP1R9A-out.wgt.RDat	PPP1R9A	7	9.45e+07	9.49e+07	0.06283	rs11982165	2.648	rs854731	0.063031	-11.00	-1.884	263	6	lasso	0.06640	7.40e-28	1.76199	0.07807	NA	NA	NA	NA	NA
PSPH-out.wgt.RDat	/u/home/t/tboltz/project-ophoff/rna_whole_blood/cts_TWAS_latest/T_Cells_CD8_weights2//PSPH-out.wgt.RDat	PSPH	7	5.61e+07	5.61e+07	0.07073	rs10239854	3.698	rs11982736	0.050243	9.43	1.677	156	17	enet	0.05415	6.36e-23	2.09909	0.03581	0.000	0.973	0	0.007	0.020
PTPN12-out.wgt.RDat	/u/home/t/tboltz/project-ophoff/rna_whole_blood/cts_TWAS_latest/T_Cells_CD8_weights2//PTPN12-out.wgt.RDat	PTPN12	7	7.72e+07	7.73e+07	0.01942	rs3779305	-2.974	rs12537271	0.015344	-6.20	0.192	227	3	lasso	0.01316	1.03e-06	-0.17391	0.86193	NA	NA	NA	NA	NA
PTPRN2-out.wgt.RDat	/u/home/t/tboltz/project-ophoff/rna_whole_blood/cts_TWAS_latest/T_Cells_CD8_weights2//PTPRN2-out.wgt.RDat	PTPRN2	7	1.57e+08	1.58e+08	0.04598	rs6963986	-2.914	rs221269	0.036213	8.33	-0.839	359	13	enet	0.03347	1.05e-14	-0.90047	0.36787	NA	NA	NA	NA	NA
PVRIG-out.wgt.RDat	/u/home/t/tboltz/project-ophoff/rna_whole_blood/cts_TWAS_latest/T_Cells_CD8_weights2//PVRIG-out.wgt.RDat	PVRIG	7	9.98e+07	9.98e+07	0.03134	rs2527923	-2.628	rs11761253	0.011577	6.03	0.091	164	5	lasso	0.03007	2.28e-13	0.93181	0.35143	NA	NA	NA	NA	NA
RAB19-out.wgt.RDat	/u/home/t/tboltz/project-ophoff/rna_whole_blood/cts_TWAS_latest/T_Cells_CD8_weights2//RAB19-out.wgt.RDat	RAB19	7	1.40e+08	1.40e+08	0.05549	rs740150	-2.427	rs12539339	0.017106	5.60	0.369	101	28	enet	0.01771	1.66e-08	-0.81626	0.41435	NA	NA	NA	NA	NA
RAC1-out.wgt.RDat	/u/home/t/tboltz/project-ophoff/rna_whole_blood/cts_TWAS_latest/T_Cells_CD8_weights2//RAC1-out.wgt.RDat	RAC1	7	6.41e+06	6.44e+06	0.07547	rs2462655	-2.634	rs836556	0.088216	-12.46	-0.139	114	20	enet	0.11211	8.35e-47	-0.01456	0.98839	NA	NA	NA	NA	NA
RAMP3-out.wgt.RDat	/u/home/t/tboltz/project-ophoff/rna_whole_blood/cts_TWAS_latest/T_Cells_CD8_weights2//RAMP3-out.wgt.RDat	RAMP3	7	4.52e+07	4.52e+07	0.08634	rs6948897	3.079	rs975349	0.068819	11.04	-0.017	150	2	lasso	0.06766	2.29e-28	0.03799	0.96969	NA	NA	NA	NA	NA
RASA4-out.wgt.RDat	/u/home/t/tboltz/project-ophoff/rna_whole_blood/cts_TWAS_latest/T_Cells_CD8_weights2//RASA4-out.wgt.RDat	RASA4	7	1.02e+08	1.02e+08	0.05635	rs411030	2.042	rs2229796	0.042188	8.59	1.835	56	56	blup	0.04152	6.87e-18	0.85288	0.39373	NA	NA	NA	NA	NA
RUNDC3B-out.wgt.RDat	/u/home/t/tboltz/project-ophoff/rna_whole_blood/cts_TWAS_latest/T_Cells_CD8_weights2//RUNDC3B-out.wgt.RDat	RUNDC3B	7	8.73e+07	8.75e+07	0.04998	rs7810499	2.951	rs7812191	0.004290	-4.33	-0.485	271	45	enet	0.01720	2.61e-08	-0.18439	0.85371	NA	NA	NA	NA	NA
SAMD9L-out.wgt.RDat	/u/home/t/tboltz/project-ophoff/rna_whole_blood/cts_TWAS_latest/T_Cells_CD8_weights2//SAMD9L-out.wgt.RDat	SAMD9L	7	9.28e+07	9.28e+07	0.18213	rs41459146	2.464	rs10231084	0.244945	20.78	1.701	126	9	lasso	0.26716	5.25e-119	1.67604	0.09373	NA	NA	NA	NA	NA
SCRN1-out.wgt.RDat	/u/home/t/tboltz/project-ophoff/rna_whole_blood/cts_TWAS_latest/T_Cells_CD8_weights2//SCRN1-out.wgt.RDat	SCRN1	7	3.00e+07	3.00e+07	0.02043	rs12700997	-3.238	rs17326222	0.007873	6.33	0.531	230	12	enet	0.02055	1.26e-09	0.37948	0.70433	NA	NA	NA	NA	NA
SDK1-out.wgt.RDat	/u/home/t/tboltz/project-ophoff/rna_whole_blood/cts_TWAS_latest/T_Cells_CD8_weights2//SDK1-out.wgt.RDat	SDK1	7	3.34e+06	4.31e+06	0.05356	rs4719836	-2.468	rs10263338	0.031650	7.60	0.281	297	26	enet	0.03962	3.90e-17	-0.53183	0.59484	NA	NA	NA	NA	NA
SH2B2-out.wgt.RDat	/u/home/t/tboltz/project-ophoff/rna_whole_blood/cts_TWAS_latest/T_Cells_CD8_weights2//SH2B2-out.wgt.RDat	SH2B2	7	1.02e+08	1.02e+08	0.01435	rs411030	2.042	rs17135077	0.010787	-4.84	-0.185	72	2	lasso	0.00676	3.64e-04	0.29551	0.76761	NA	NA	NA	NA	NA
SKAP2-out.wgt.RDat	/u/home/t/tboltz/project-ophoff/rna_whole_blood/cts_TWAS_latest/T_Cells_CD8_weights2//SKAP2-out.wgt.RDat	SKAP2	7	2.67e+07	2.70e+07	0.26365	rs6979146	-3.047	rs774269	0.352284	24.71	-1.713	267	8	lasso	0.36507	6.93e-173	-1.92018	0.05483	NA	NA	NA	NA	NA
SLC26A5-out.wgt.RDat	/u/home/t/tboltz/project-ophoff/rna_whole_blood/cts_TWAS_latest/T_Cells_CD8_weights2//SLC26A5-out.wgt.RDat	SLC26A5	7	1.03e+08	1.03e+08	0.18751	rs876425	-3.348	rs1476678	0.144907	15.84	-0.837	163	6	lasso	0.14219	8.63e-60	-0.89624	0.37012	NA	NA	NA	NA	NA
SNX10-out.wgt.RDat	/u/home/t/tboltz/project-ophoff/rna_whole_blood/cts_TWAS_latest/T_Cells_CD8_weights2//SNX10-out.wgt.RDat	SNX10	7	2.63e+07	2.64e+07	0.01815	rs4259314	3.264	rs10254065	0.000573	4.28	0.976	242	242	blup	0.00657	4.34e-04	-0.61981	0.53538	NA	NA	NA	NA	NA
SPDYE10P-out.wgt.RDat	/u/home/t/tboltz/project-ophoff/rna_whole_blood/cts_TWAS_latest/T_Cells_CD8_weights2//SPDYE10P-out.wgt.RDat	SPDYE10P	7	7.67e+07	7.67e+07	0.12499	rs3108406	2.517	rs3912067	0.043684	8.90	-0.018	106	8	enet	0.04508	2.65e-19	0.25636	0.79767	NA	NA	NA	NA	NA
STEAP4-out.wgt.RDat	/u/home/t/tboltz/project-ophoff/rna_whole_blood/cts_TWAS_latest/T_Cells_CD8_weights2//STEAP4-out.wgt.RDat	STEAP4	7	8.79e+07	8.79e+07	0.21558	rs240011	2.687	rs1044424	0.321502	-23.70	2.597	163	4	lasso	0.32228	2.19e-148	-2.59406	0.00948	0.000	0.877	0	0.002	0.121
STYXL1-out.wgt.RDat	/u/home/t/tboltz/project-ophoff/rna_whole_blood/cts_TWAS_latest/T_Cells_CD8_weights2//STYXL1-out.wgt.RDat	STYXL1	7	7.56e+07	7.57e+07	0.09044	rs10224893	2.717	rs3801472	0.107526	-14.18	-1.077	108	13	enet	0.11232	6.81e-47	1.05515	0.29136	NA	NA	NA	NA	NA
SUMF2-out.wgt.RDat	/u/home/t/tboltz/project-ophoff/rna_whole_blood/cts_TWAS_latest/T_Cells_CD8_weights2//SUMF2-out.wgt.RDat	SUMF2	7	5.61e+07	5.61e+07	0.02859	rs10239854	3.698	rs7778601	0.012908	-5.44	-0.523	147	12	enet	0.01352	7.40e-07	0.29498	0.76801	NA	NA	NA	NA	NA
TAS2R60-out.wgt.RDat	/u/home/t/tboltz/project-ophoff/rna_whole_blood/cts_TWAS_latest/T_Cells_CD8_weights2//TAS2R60-out.wgt.RDat	TAS2R60	7	1.43e+08	1.43e+08	0.02992	rs940697	-2.533	rs11771145	0.022147	-6.48	0.200	78	1	lasso	0.01938	3.63e-09	-0.20000	0.84148	NA	NA	NA	NA	NA
TES-out.wgt.RDat	/u/home/t/tboltz/project-ophoff/rna_whole_blood/cts_TWAS_latest/T_Cells_CD8_weights2//TES-out.wgt.RDat	TES	7	1.16e+08	1.16e+08	0.06457	rs10270066	-2.256	rs1528246	0.010291	6.15	-0.143	171	171	blup	0.02889	6.65e-13	-1.20208	0.22933	NA	NA	NA	NA	NA
THAP5-out.wgt.RDat	/u/home/t/tboltz/project-ophoff/rna_whole_blood/cts_TWAS_latest/T_Cells_CD8_weights2//THAP5-out.wgt.RDat	THAP5	7	1.08e+08	1.08e+08	0.03422	rs6949987	2.890	rs10270723	0.028384	-7.20	-0.111	263	4	lasso	0.03011	2.20e-13	0.16473	0.86916	NA	NA	NA	NA	NA
TMED4-out.wgt.RDat	/u/home/t/tboltz/project-ophoff/rna_whole_blood/cts_TWAS_latest/T_Cells_CD8_weights2//TMED4-out.wgt.RDat	TMED4	7	4.46e+07	4.46e+07	0.01561	rs2075070	-3.284	rs217376	0.010540	4.95	2.331	123	2	lasso	0.01119	6.13e-06	2.38048	0.01729	0.097	0.843	0	0.003	0.056
TMEM106B-out.wgt.RDat	/u/home/t/tboltz/project-ophoff/rna_whole_blood/cts_TWAS_latest/T_Cells_CD8_weights2//TMEM106B-out.wgt.RDat	TMEM106B	7	1.23e+07	1.23e+07	0.02649	rs2883999	-3.173	rs16877363	0.011764	-5.57	-0.003	374	29	enet	0.01597	7.95e-08	1.10501	0.26916	NA	NA	NA	NA	NA
TMEM168-out.wgt.RDat	/u/home/t/tboltz/project-ophoff/rna_whole_blood/cts_TWAS_latest/T_Cells_CD8_weights2//TMEM168-out.wgt.RDat	TMEM168	7	1.12e+08	1.12e+08	0.02492	rs7792951	-2.046	rs2253486	0.013427	5.14	1.215	89	3	lasso	0.00926	3.59e-05	1.31371	0.18894	NA	NA	NA	NA	NA
TMEM176A-out.wgt.RDat	/u/home/t/tboltz/project-ophoff/rna_whole_blood/cts_TWAS_latest/T_Cells_CD8_weights2//TMEM176A-out.wgt.RDat	TMEM176A	7	1.50e+08	1.51e+08	0.48334	rs1960024	-2.073	rs6464104	0.495378	29.28	-0.409	187	24	enet	0.49824	2.81e-261	-0.37921	0.70453	NA	NA	NA	NA	NA
TMEM176B-out.wgt.RDat	/u/home/t/tboltz/project-ophoff/rna_whole_blood/cts_TWAS_latest/T_Cells_CD8_weights2//TMEM176B-out.wgt.RDat	TMEM176B	7	1.50e+08	1.50e+08	0.38463	rs1960024	-2.073	rs6464104	0.348056	24.55	-0.409	187	23	enet	0.35654	7.10e-168	-0.23314	0.81565	NA	NA	NA	NA	NA
TOMM7-out.wgt.RDat	/u/home/t/tboltz/project-ophoff/rna_whole_blood/cts_TWAS_latest/T_Cells_CD8_weights2//TOMM7-out.wgt.RDat	TOMM7	7	2.29e+07	2.29e+07	0.04245	rs6963444	2.334	rs4722189	0.053507	-10.14	-0.664	190	8	enet	0.05576	1.43e-23	0.71480	0.47473	NA	NA	NA	NA	NA
TPK1-out.wgt.RDat	/u/home/t/tboltz/project-ophoff/rna_whole_blood/cts_TWAS_latest/T_Cells_CD8_weights2//TPK1-out.wgt.RDat	TPK1	7	1.44e+08	1.45e+08	0.04336	rs12673814	1.744	rs10243882	0.031609	7.71	-0.787	191	6	lasso	0.02921	4.99e-13	-0.82001	0.41221	NA	NA	NA	NA	NA
TRIL-out.wgt.RDat	/u/home/t/tboltz/project-ophoff/rna_whole_blood/cts_TWAS_latest/T_Cells_CD8_weights2//TRIL-out.wgt.RDat	TRIL	7	2.90e+07	2.90e+07	0.02049	rs6968194	2.385	rs849916	-0.000482	3.19	-0.787	171	171	blup	0.00371	6.47e-03	-1.89435	0.05818	NA	NA	NA	NA	NA
TRIM56-out.wgt.RDat	/u/home/t/tboltz/project-ophoff/rna_whole_blood/cts_TWAS_latest/T_Cells_CD8_weights2//TRIM56-out.wgt.RDat	TRIM56	7	1.01e+08	1.01e+08	0.01353	rs6947735	3.172	rs11171	0.004572	4.11	1.195	174	174	blup	0.00498	1.92e-03	-0.54011	0.58912	NA	NA	NA	NA	NA
TSC22D4-out.wgt.RDat	/u/home/t/tboltz/project-ophoff/rna_whole_blood/cts_TWAS_latest/T_Cells_CD8_weights2//TSC22D4-out.wgt.RDat	TSC22D4	7	1.00e+08	1.00e+08	0.02957	rs2527923	-2.628	rs7794485	0.023321	-6.88	0.883	166	166	blup	0.02769	1.97e-12	-1.19423	0.23239	NA	NA	NA	NA	NA
TTC26-out.wgt.RDat	/u/home/t/tboltz/project-ophoff/rna_whole_blood/cts_TWAS_latest/T_Cells_CD8_weights2//TTC26-out.wgt.RDat	TTC26	7	1.39e+08	1.39e+08	0.02605	rs10441417	-2.685	rs10255774	0.012824	-5.01	-0.691	108	3	lasso	0.01430	3.63e-07	1.48360	0.13792	NA	NA	NA	NA	NA
TYW1B-out.wgt.RDat	/u/home/t/tboltz/project-ophoff/rna_whole_blood/cts_TWAS_latest/T_Cells_CD8_weights2//TYW1B-out.wgt.RDat	TYW1B	7	7.20e+07	7.23e+07	0.03969	rs6460021	1.968	rs4483038	0.013689	-5.44	-0.309	82	15	enet	0.01059	1.07e-05	1.14637	0.25164	NA	NA	NA	NA	NA
UPP1-out.wgt.RDat	/u/home/t/tboltz/project-ophoff/rna_whole_blood/cts_TWAS_latest/T_Cells_CD8_weights2//UPP1-out.wgt.RDat	UPP1	7	4.81e+07	4.81e+07	0.02875	rs2686817	3.113	rs6463462	0.020667	6.57	-1.199	240	240	blup	0.01871	6.66e-09	-1.46037	0.14419	NA	NA	NA	NA	NA
VKORC1L1-out.wgt.RDat	/u/home/t/tboltz/project-ophoff/rna_whole_blood/cts_TWAS_latest/T_Cells_CD8_weights2//VKORC1L1-out.wgt.RDat	VKORC1L1	7	6.53e+07	6.54e+07	0.02571	rs4717259	-1.476	rs2961102	0.036406	-8.25	-0.764	81	81	blup	0.03776	2.12e-16	0.77059	0.44095	NA	NA	NA	NA	NA
VPS41-out.wgt.RDat	/u/home/t/tboltz/project-ophoff/rna_whole_blood/cts_TWAS_latest/T_Cells_CD8_weights2//VPS41-out.wgt.RDat	VPS41	7	3.88e+07	3.90e+07	0.02989	rs7806341	-2.823	rs9655397	0.016250	-5.54	-1.572	253	15	enet	0.01672	4.06e-08	1.07020	0.28453	NA	NA	NA	NA	NA
VWDE-out.wgt.RDat	/u/home/t/tboltz/project-ophoff/rna_whole_blood/cts_TWAS_latest/T_Cells_CD8_weights2//VWDE-out.wgt.RDat	VWDE	7	1.24e+07	1.24e+07	0.30314	rs2883999	-3.173	rs17444259	0.243862	20.59	1.859	361	15	lasso	0.38710	3.75e-186	2.73779	0.00619	0.000	0.964	0	0.008	0.027
WASL-out.wgt.RDat	/u/home/t/tboltz/project-ophoff/rna_whole_blood/cts_TWAS_latest/T_Cells_CD8_weights2//WASL-out.wgt.RDat	WASL	7	1.23e+08	1.23e+08	0.01349	rs1029848	2.405	rs17146312	0.010696	4.58	-0.168	183	3	lasso	0.00994	1.93e-05	-0.38268	0.70196	NA	NA	NA	NA	NA
WDR86-out.wgt.RDat	/u/home/t/tboltz/project-ophoff/rna_whole_blood/cts_TWAS_latest/T_Cells_CD8_weights2//WDR86-out.wgt.RDat	WDR86	7	1.51e+08	1.51e+08	0.03441	rs1004340	2.093	rs6464142	0.012149	5.20	-0.877	123	17	enet	0.01236	2.12e-06	-1.28938	0.19727	NA	NA	NA	NA	NA
XRCC2-out.wgt.RDat	/u/home/t/tboltz/project-ophoff/rna_whole_blood/cts_TWAS_latest/T_Cells_CD8_weights2//XRCC2-out.wgt.RDat	XRCC2	7	1.52e+08	1.52e+08	0.05863	rs12669177	2.460	rs2310928	0.017487	5.78	1.365	101	16	enet	0.02578	1.11e-11	-0.41621	0.67726	NA	NA	NA	NA	NA
ZC3HAV1-out.wgt.RDat	/u/home/t/tboltz/project-ophoff/rna_whole_blood/cts_TWAS_latest/T_Cells_CD8_weights2//ZC3HAV1-out.wgt.RDat	ZC3HAV1	7	1.39e+08	1.39e+08	0.09030	rs10441417	-2.685	rs2134955	0.030758	-7.59	1.719	111	46	enet	0.04511	2.59e-19	-1.61295	0.10676	NA	NA	NA	NA	NA
ZFAND2A-out.wgt.RDat	/u/home/t/tboltz/project-ophoff/rna_whole_blood/cts_TWAS_latest/T_Cells_CD8_weights2//ZFAND2A-out.wgt.RDat	ZFAND2A	7	1.19e+06	1.20e+06	0.13361	rs3808354	1.873	rs12702080	0.090926	12.67	-0.009	89	29	enet	0.15355	8.26e-65	0.92860	0.35310	NA	NA	NA	NA	NA
ZKSCAN5-out.wgt.RDat	/u/home/t/tboltz/project-ophoff/rna_whole_blood/cts_TWAS_latest/T_Cells_CD8_weights2//ZKSCAN5-out.wgt.RDat	ZKSCAN5	7	9.91e+07	9.91e+07	0.05700	rs2527923	-2.628	rs11973801	0.080789	11.93	0.036	193	1	lasso	0.08023	1.69e-33	0.03600	0.97128	NA	NA	NA	NA	NA
ZNF107-out.wgt.RDat	/u/home/t/tboltz/project-ophoff/rna_whole_blood/cts_TWAS_latest/T_Cells_CD8_weights2//ZNF107-out.wgt.RDat	ZNF107	7	6.41e+07	6.42e+07	0.08703	rs4717210	-2.215	rs7798993	0.015138	6.57	-1.356	144	144	blup	0.03896	7.08e-17	0.22548	0.82160	NA	NA	NA	NA	NA
ZNF117-out.wgt.RDat	/u/home/t/tboltz/project-ophoff/rna_whole_blood/cts_TWAS_latest/T_Cells_CD8_weights2//ZNF117-out.wgt.RDat	ZNF117	7	6.44e+07	6.45e+07	0.11161	rs4717210	-2.215	rs6460219	0.075910	-11.82	-0.283	121	121	blup	0.08937	2.87e-37	-0.30434	0.76087	NA	NA	NA	NA	NA
ZNF316-out.wgt.RDat	/u/home/t/tboltz/project-ophoff/rna_whole_blood/cts_TWAS_latest/T_Cells_CD8_weights2//ZNF316-out.wgt.RDat	ZNF316	7	6.68e+06	6.70e+06	0.05178	rs2462655	-2.634	rs4720680	0.015471	5.32	1.060	101	14	enet	0.02418	4.72e-11	0.79811	0.42480	NA	NA	NA	NA	NA
ZNF467-out.wgt.RDat	/u/home/t/tboltz/project-ophoff/rna_whole_blood/cts_TWAS_latest/T_Cells_CD8_weights2//ZNF467-out.wgt.RDat	ZNF467	7	1.49e+08	1.49e+08	0.00874	rs6973105	2.033	rs855674	0.008323	4.32	0.364	55	5	enet	0.00567	1.00e-03	0.41598	0.67742	NA	NA	NA	NA	NA
ZNF680-out.wgt.RDat	/u/home/t/tboltz/project-ophoff/rna_whole_blood/cts_TWAS_latest/T_Cells_CD8_weights2//ZNF680-out.wgt.RDat	ZNF680	7	6.40e+07	6.40e+07	0.01740	rs4717210	-2.215	rs616074	0.001343	4.37	1.277	161	161	blup	0.00863	6.44e-05	0.54888	0.58309	NA	NA	NA	NA	NA
ZNF713-out.wgt.RDat	/u/home/t/tboltz/project-ophoff/rna_whole_blood/cts_TWAS_latest/T_Cells_CD8_weights2//ZNF713-out.wgt.RDat	ZNF713	7	5.60e+07	5.60e+07	0.06275	rs10239854	3.698	rs11982736	0.013141	7.53	1.677	158	7	lasso	0.04653	7.05e-20	0.30569	0.75984	NA	NA	NA	NA	NA
ZNF727-out.wgt.RDat	/u/home/t/tboltz/project-ophoff/rna_whole_blood/cts_TWAS_latest/T_Cells_CD8_weights2//ZNF727-out.wgt.RDat	ZNF727	7	6.35e+07	6.35e+07	0.03507	rs599522	1.732	rs7798463	0.005905	4.41	0.142	119	22	enet	0.01733	2.32e-08	0.55689	0.57760	NA	NA	NA	NA	NA
ZNF786-out.wgt.RDat	/u/home/t/tboltz/project-ophoff/rna_whole_blood/cts_TWAS_latest/T_Cells_CD8_weights2//ZNF786-out.wgt.RDat	ZNF786	7	1.49e+08	1.49e+08	0.01101	rs6973105	2.033	rs11525060	0.011626	5.15	-0.017	66	4	lasso	0.01117	6.24e-06	-0.01135	0.99094	NA	NA	NA	NA	NA
ZNF862-out.wgt.RDat	/u/home/t/tboltz/project-ophoff/rna_whole_blood/cts_TWAS_latest/T_Cells_CD8_weights2//ZNF862-out.wgt.RDat	ZNF862	7	1.50e+08	1.50e+08	0.01622	rs6973105	2.033	rs10239759	0.013922	5.17	0.254	54	3	lasso	0.01467	2.60e-07	0.11813	0.90596	NA	NA	NA	NA	NA
ZSCAN21-out.wgt.RDat	/u/home/t/tboltz/project-ophoff/rna_whole_blood/cts_TWAS_latest/T_Cells_CD8_weights2//ZSCAN21-out.wgt.RDat	ZSCAN21	7	9.96e+07	9.97e+07	0.01804	rs2527923	-2.628	rs12532238	0.016607	5.91	1.235	189	3	lasso	0.01160	4.23e-06	1.22420	0.22088	NA	NA	NA	NA	NA
ZYX-out.wgt.RDat	/u/home/t/tboltz/project-ophoff/rna_whole_blood/cts_TWAS_latest/T_Cells_CD8_weights2//ZYX-out.wgt.RDat	ZYX	7	1.43e+08	1.43e+08	0.16708	rs940697	-2.533	rs11771145	0.017707	5.90	0.200	87	26	enet	0.03404	6.24e-15	-0.38532	0.70000	NA	NA	NA	NA	NA
PANEL	FILE	ID	CHR	P0	P1	HSQ	BEST.GWAS.ID	BEST.GWAS.Z	EQTL.ID	EQTL.R2	EQTL.Z	EQTL.GWAS.Z	NSNP	NWGT	MODEL	MODELCV.R2	MODELCV.PV	TWAS.Z	TWAS.P	COLOC.PP0	COLOC.PP1	COLOC.PP2	COLOC.PP3	COLOC.PP4
ARHGEF10-out.wgt.RDat	/u/home/t/tboltz/project-ophoff/rna_whole_blood/cts_TWAS_latest/T_Cells_CD8_weights2//ARHGEF10-out.wgt.RDat	ARHGEF10	8	1772093	1906807	0.0931	rs17752155	2.65	rs7007884	0.04822	9.25	-0.385	203	2	lasso	0.05359	1.07e-22	-0.427	0.66967	NA	NA	NA	NA	NA
ASAH1-out.wgt.RDat	/u/home/t/tboltz/project-ophoff/rna_whole_blood/cts_TWAS_latest/T_Cells_CD8_weights2//ASAH1-out.wgt.RDat	ASAH1	8	17913502	17942507	0.1392	rs6586735	2.87	rs1049874	0.13883	-15.65	-0.386	399	28	enet	0.14102	2.81e-59	0.239	0.81133	NA	NA	NA	NA	NA
CLDN23-out.wgt.RDat	/u/home/t/tboltz/project-ophoff/rna_whole_blood/cts_TWAS_latest/T_Cells_CD8_weights2//CLDN23-out.wgt.RDat	CLDN23	8	8559448	8561606	0.0163	rs11776995	-3.19	rs17154599	0.01364	-5.30	-0.695	209	3	lasso	0.00891	4.97e-05	0.651	0.51494	NA	NA	NA	NA	NA
CLN8-out.wgt.RDat	/u/home/t/tboltz/project-ophoff/rna_whole_blood/cts_TWAS_latest/T_Cells_CD8_weights2//CLN8-out.wgt.RDat	CLN8	8	1703945	1749877	0.0349	rs17752155	2.65	rs6558527	0.01882	6.67	-1.703	190	5	lasso	0.02471	2.94e-11	-0.893	0.37173	NA	NA	NA	NA	NA
CSMD1-out.wgt.RDat	/u/home/t/tboltz/project-ophoff/rna_whole_blood/cts_TWAS_latest/T_Cells_CD8_weights2//CSMD1-out.wgt.RDat	CSMD1	8	2792876	4852494	0.0363	rs4875712	-3.10	rs4875857	0.01691	5.75	-0.574	941	24	enet	0.02452	3.48e-11	-1.893	0.05842	NA	NA	NA	NA	NA
CTSB-out.wgt.RDat	/u/home/t/tboltz/project-ophoff/rna_whole_blood/cts_TWAS_latest/T_Cells_CD8_weights2//CTSB-out.wgt.RDat	CTSB	8	11700034	11726957	0.3057	rs7461062	-2.49	rs1736067	0.10374	13.44	-0.702	115	63	enet	0.20609	6.45e-89	-1.532	0.12547	NA	NA	NA	NA	NA
DEFA3-out.wgt.RDat	/u/home/t/tboltz/project-ophoff/rna_whole_blood/cts_TWAS_latest/T_Cells_CD8_weights2//DEFA3-out.wgt.RDat	DEFA3	8	6873392	6875819	0.2434	rs2978916	3.84	rs7015200	0.07304	-11.30	-1.373	117	38	enet	0.14559	2.76e-61	2.573	0.01008	0.000	0.978	0.000	0.009	0.013
DLGAP2-out.wgt.RDat	/u/home/t/tboltz/project-ophoff/rna_whole_blood/cts_TWAS_latest/T_Cells_CD8_weights2//DLGAP2-out.wgt.RDat	DLGAP2	8	687597	1656640	0.0257	rs13260791	3.01	rs2123060	0.00104	-4.02	-0.974	336	336	blup	0.00604	7.07e-04	2.914	0.00357	0.837	0.157	0.005	0.001	0.001
ERI1-out.wgt.RDat	/u/home/t/tboltz/project-ophoff/rna_whole_blood/cts_TWAS_latest/T_Cells_CD8_weights2//ERI1-out.wgt.RDat	ERI1	8	8859658	8974256	0.0195	rs11776995	-3.19	rs6601724	0.01076	-5.44	-0.119	252	6	lasso	0.01615	6.79e-08	1.039	0.29881	NA	NA	NA	NA	NA
FAM167A-out.wgt.RDat	/u/home/t/tboltz/project-ophoff/rna_whole_blood/cts_TWAS_latest/T_Cells_CD8_weights2//FAM167A-out.wgt.RDat	FAM167A	8	11278986	11333417	0.1807	rs7461062	-2.49	rs13277113	0.18634	18.11	1.554	171	22	enet	0.18623	1.26e-79	1.201	0.22978	NA	NA	NA	NA	NA
MSR1-out.wgt.RDat	/u/home/t/tboltz/project-ophoff/rna_whole_blood/cts_TWAS_latest/T_Cells_CD8_weights2//MSR1-out.wgt.RDat	MSR1	8	15965388	16424999	0.0607	rs822295	-3.02	rs7823625	0.04391	-8.82	0.362	318	6	lasso	0.06071	1.47e-25	-0.604	0.54582	NA	NA	NA	NA	NA
MTUS1-out.wgt.RDat	/u/home/t/tboltz/project-ophoff/rna_whole_blood/cts_TWAS_latest/T_Cells_CD8_weights2//MTUS1-out.wgt.RDat	MTUS1	8	17501305	17658426	0.1336	rs17689904	-2.44	rs17125534	0.03358	8.82	-0.237	369	11	lasso	0.08594	7.51e-36	-0.871	0.38355	NA	NA	NA	NA	NA
MYOM2-out.wgt.RDat	/u/home/t/tboltz/project-ophoff/rna_whole_blood/cts_TWAS_latest/T_Cells_CD8_weights2//MYOM2-out.wgt.RDat	MYOM2	8	1993162	2113475	0.3384	rs17752155	2.65	rs11985249	0.33762	24.17	1.600	187	100	enet	0.49744	1.11e-260	0.942	0.34636	NA	NA	NA	NA	NA
NEIL2-out.wgt.RDat	/u/home/t/tboltz/project-ophoff/rna_whole_blood/cts_TWAS_latest/T_Cells_CD8_weights2//NEIL2-out.wgt.RDat	NEIL2	8	11627149	11644854	0.0514	rs7461062	-2.49	rs2645450	0.03006	-7.32	0.454	125	4	lasso	0.03714	3.72e-16	-0.575	0.56506	NA	NA	NA	NA	NA
OR4F21-out.wgt.RDat	/u/home/t/tboltz/project-ophoff/rna_whole_blood/cts_TWAS_latest/T_Cells_CD8_weights2//OR4F21-out.wgt.RDat	OR4F21	8	116050	117043	0.0158	rs336419	2.49	rs10488369	0.01273	5.14	-1.885	67	5	enet	0.01285	1.35e-06	-2.001	0.04534	0.050	0.921	0.000	0.001	0.028
PRAG1-out.wgt.RDat	/u/home/t/tboltz/project-ophoff/rna_whole_blood/cts_TWAS_latest/T_Cells_CD8_weights2//PRAG1-out.wgt.RDat	PRAG1	8	8175259	8243949	0.0196	rs11776995	-3.19	rs2976921	0.01560	-5.62	-0.182	157	3	lasso	0.01121	6.07e-06	0.424	0.67175	NA	NA	NA	NA	NA
SLC35G5-out.wgt.RDat	/u/home/t/tboltz/project-ophoff/rna_whole_blood/cts_TWAS_latest/T_Cells_CD8_weights2//SLC35G5-out.wgt.RDat	SLC35G5	8	11188398	11189717	0.0280	rs17153776	1.78	rs1435277	0.02223	6.49	-1.329	167	2	lasso	0.02193	3.63e-10	-1.530	0.12593	NA	NA	NA	NA	NA
TUSC3-out.wgt.RDat	/u/home/t/tboltz/project-ophoff/rna_whole_blood/cts_TWAS_latest/T_Cells_CD8_weights2//TUSC3-out.wgt.RDat	TUSC3	8	15274725	15624158	0.0465	rs3810776	2.60	rs17578129	0.03232	7.64	0.410	434	6	lasso	0.03110	8.96e-14	0.608	0.54308	NA	NA	NA	NA	NA
PANEL	FILE	ID	CHR	P0	P1	HSQ	BEST.GWAS.ID	BEST.GWAS.Z	EQTL.ID	EQTL.R2	EQTL.Z	EQTL.GWAS.Z	NSNP	NWGT	MODEL	MODELCV.R2	MODELCV.PV	TWAS.Z	TWAS.P	COLOC.PP0	COLOC.PP1	COLOC.PP2	COLOC.PP3	COLOC.PP4
ABCA1-out.wgt.RDat	/u/home/t/tboltz/project-ophoff/rna_whole_blood/cts_TWAS_latest/T_Cells_CD8_weights2//ABCA1-out.wgt.RDat	ABCA1	9	1.08e+08	1.08e+08	0.04637	rs7031663	-2.41	rs2487052	0.00845	-4.77	0.411	315	23	enet	0.02066	1.15e-09	-0.51499	0.6066	NA	NA	NA	NA	NA
ABO-out.wgt.RDat	/u/home/t/tboltz/project-ophoff/rna_whole_blood/cts_TWAS_latest/T_Cells_CD8_weights2//ABO-out.wgt.RDat	ABO	9	1.36e+08	1.36e+08	0.09313	rs382208	2.88	rs8176749	0.07875	11.80	-0.233	184	18	enet	0.10329	4.45e-43	0.03076	0.9755	NA	NA	NA	NA	NA
AK8-out.wgt.RDat	/u/home/t/tboltz/project-ophoff/rna_whole_blood/cts_TWAS_latest/T_Cells_CD8_weights2//AK8-out.wgt.RDat	AK8	9	1.36e+08	1.36e+08	0.01409	rs382208	2.88	rs1076160	0.00577	-4.31	0.082	212	11	enet	0.00468	2.54e-03	-0.15307	0.8783	NA	NA	NA	NA	NA
AOPEP-out.wgt.RDat	/u/home/t/tboltz/project-ophoff/rna_whole_blood/cts_TWAS_latest/T_Cells_CD8_weights2//AOPEP-out.wgt.RDat	AOPEP	9	9.75e+07	9.78e+07	0.03468	rs4111369	2.74	rs12341814	0.04727	-9.30	-1.383	193	4	lasso	0.04818	1.55e-20	1.50618	0.1320	NA	NA	NA	NA	NA
AQP3-out.wgt.RDat	/u/home/t/tboltz/project-ophoff/rna_whole_blood/cts_TWAS_latest/T_Cells_CD8_weights2//AQP3-out.wgt.RDat	AQP3	9	3.34e+07	3.34e+07	0.06120	rs11789719	1.65	rs10813978	0.01837	-5.82	-1.022	70	29	enet	0.02870	7.94e-13	1.07616	0.2819	NA	NA	NA	NA	NA
BICD2-out.wgt.RDat	/u/home/t/tboltz/project-ophoff/rna_whole_blood/cts_TWAS_latest/T_Cells_CD8_weights2//BICD2-out.wgt.RDat	BICD2	9	9.55e+07	9.55e+07	0.09980	rs7852416	-2.48	rs1874128	0.07146	-11.20	-1.272	196	8	lasso	0.09718	1.61e-40	1.04669	0.2952	NA	NA	NA	NA	NA
BNC2-out.wgt.RDat	/u/home/t/tboltz/project-ophoff/rna_whole_blood/cts_TWAS_latest/T_Cells_CD8_weights2//BNC2-out.wgt.RDat	BNC2	9	1.64e+07	1.69e+07	0.03522	rs7873374	3.37	rs10962668	0.03219	-7.58	-0.813	206	5	lasso	0.03045	1.62e-13	0.68805	0.4914	NA	NA	NA	NA	NA
C5-out.wgt.RDat	/u/home/t/tboltz/project-ophoff/rna_whole_blood/cts_TWAS_latest/T_Cells_CD8_weights2//C5-out.wgt.RDat	C5	9	1.24e+08	1.24e+08	0.01319	rs9408928	2.69	rs1535655	0.00582	-5.08	0.865	214	214	blup	0.00958	2.68e-05	-0.25187	0.8011	NA	NA	NA	NA	NA
C9orf135-out.wgt.RDat	/u/home/t/tboltz/project-ophoff/rna_whole_blood/cts_TWAS_latest/T_Cells_CD8_weights2//C9orf135-out.wgt.RDat	C9orf135	9	7.24e+07	7.25e+07	0.52058	rs7851932	2.37	rs4366141	0.33318	24.05	1.309	239	8	lasso	0.33345	1.25e-154	1.27833	0.2011	NA	NA	NA	NA	NA
C9orf72-out.wgt.RDat	/u/home/t/tboltz/project-ophoff/rna_whole_blood/cts_TWAS_latest/T_Cells_CD8_weights2//C9orf72-out.wgt.RDat	C9orf72	9	2.75e+07	2.76e+07	0.08740	rs4879507	-3.60	rs2282241	0.05479	9.89	-1.202	246	26	enet	0.06529	2.07e-27	-0.62213	0.5339	NA	NA	NA	NA	NA
C9orf78-out.wgt.RDat	/u/home/t/tboltz/project-ophoff/rna_whole_blood/cts_TWAS_latest/T_Cells_CD8_weights2//C9orf78-out.wgt.RDat	C9orf78	9	1.33e+08	1.33e+08	0.20223	rs10819541	3.29	rs10116248	0.42794	-27.21	1.187	103	7	lasso	0.42431	1.14e-209	-1.20543	0.2280	NA	NA	NA	NA	NA
CARD9-out.wgt.RDat	/u/home/t/tboltz/project-ophoff/rna_whole_blood/cts_TWAS_latest/T_Cells_CD8_weights2//CARD9-out.wgt.RDat	CARD9	9	1.39e+08	1.39e+08	0.01387	rs7869795	1.82	rs3812570	0.00775	-4.86	0.151	64	64	blup	0.00973	2.35e-05	0.04633	0.9630	NA	NA	NA	NA	NA
CBWD1-out.wgt.RDat	/u/home/t/tboltz/project-ophoff/rna_whole_blood/cts_TWAS_latest/T_Cells_CD8_weights2//CBWD1-out.wgt.RDat	CBWD1	9	1.21e+05	1.79e+05	0.09227	rs17675989	-3.44	rs2484967	0.09128	-13.03	0.496	172	19	enet	0.09080	7.33e-38	-0.58482	0.5587	NA	NA	NA	NA	NA
CCDC171-out.wgt.RDat	/u/home/t/tboltz/project-ophoff/rna_whole_blood/cts_TWAS_latest/T_Cells_CD8_weights2//CCDC171-out.wgt.RDat	CCDC171	9	1.56e+07	1.61e+07	0.01756	rs7873374	3.37	rs10119257	0.02783	7.89	0.324	221	221	blup	0.02887	6.81e-13	0.21191	0.8322	NA	NA	NA	NA	NA
CCDC180-out.wgt.RDat	/u/home/t/tboltz/project-ophoff/rna_whole_blood/cts_TWAS_latest/T_Cells_CD8_weights2//CCDC180-out.wgt.RDat	CCDC180	9	1.00e+08	1.00e+08	0.03968	rs10759660	3.29	rs2447290	0.01561	-5.74	-1.360	136	136	blup	0.02230	2.60e-10	0.27684	0.7819	NA	NA	NA	NA	NA
CD274-out.wgt.RDat	/u/home/t/tboltz/project-ophoff/rna_whole_blood/cts_TWAS_latest/T_Cells_CD8_weights2//CD274-out.wgt.RDat	CD274	9	5.45e+06	5.47e+06	0.02423	rs1418742	2.31	rs7028894	0.00827	5.05	0.351	110	14	enet	0.01262	1.67e-06	0.28739	0.7738	NA	NA	NA	NA	NA
CDC26-out.wgt.RDat	/u/home/t/tboltz/project-ophoff/rna_whole_blood/cts_TWAS_latest/T_Cells_CD8_weights2//CDC26-out.wgt.RDat	CDC26	9	1.16e+08	1.16e+08	0.02181	rs10981910	-2.86	rs3810919	0.02143	6.70	0.230	166	6	lasso	0.02286	1.57e-10	0.09832	0.9217	NA	NA	NA	NA	NA
CENPP-out.wgt.RDat	/u/home/t/tboltz/project-ophoff/rna_whole_blood/cts_TWAS_latest/T_Cells_CD8_weights2//CENPP-out.wgt.RDat	CENPP	9	9.51e+07	9.54e+07	0.06597	rs7852416	-2.48	rs10992308	0.07790	12.03	1.101	269	4	lasso	0.07767	1.90e-32	1.12639	0.2600	NA	NA	NA	NA	NA
CEP78-out.wgt.RDat	/u/home/t/tboltz/project-ophoff/rna_whole_blood/cts_TWAS_latest/T_Cells_CD8_weights2//CEP78-out.wgt.RDat	CEP78	9	8.09e+07	8.09e+07	0.08287	rs10870051	-1.50	rs4877498	0.00108	3.88	0.510	111	32	enet	0.04126	8.72e-18	1.54257	0.1229	NA	NA	NA	NA	NA
CORO2A-out.wgt.RDat	/u/home/t/tboltz/project-ophoff/rna_whole_blood/cts_TWAS_latest/T_Cells_CD8_weights2//CORO2A-out.wgt.RDat	CORO2A	9	1.01e+08	1.01e+08	0.14414	rs1573025	2.69	rs16913609	0.03136	-7.49	-1.465	194	51	enet	0.05975	3.59e-25	0.18908	0.8500	NA	NA	NA	NA	NA
CTNNAL1-out.wgt.RDat	/u/home/t/tboltz/project-ophoff/rna_whole_blood/cts_TWAS_latest/T_Cells_CD8_weights2//CTNNAL1-out.wgt.RDat	CTNNAL1	9	1.12e+08	1.12e+08	0.10994	rs3793526	2.89	rs1140064	0.07670	11.56	-0.913	249	5	lasso	0.07812	1.25e-32	-0.63555	0.5251	NA	NA	NA	NA	NA
CTSL-out.wgt.RDat	/u/home/t/tboltz/project-ophoff/rna_whole_blood/cts_TWAS_latest/T_Cells_CD8_weights2//CTSL-out.wgt.RDat	CTSL	9	9.03e+07	9.03e+07	0.20667	rs17053864	-1.79	rs3128479	0.05939	11.40	-1.212	217	32	enet	0.13039	1.21e-54	-0.69512	0.4870	NA	NA	NA	NA	NA
DAPK1-out.wgt.RDat	/u/home/t/tboltz/project-ophoff/rna_whole_blood/cts_TWAS_latest/T_Cells_CD8_weights2//DAPK1-out.wgt.RDat	DAPK1	9	9.01e+07	9.03e+07	0.11236	rs17052425	2.06	rs10512187	0.12009	14.47	0.150	262	28	enet	0.14677	8.39e-62	-0.28004	0.7794	NA	NA	NA	NA	NA
DCAF10-out.wgt.RDat	/u/home/t/tboltz/project-ophoff/rna_whole_blood/cts_TWAS_latest/T_Cells_CD8_weights2//DCAF10-out.wgt.RDat	DCAF10	9	3.78e+07	3.79e+07	0.02493	rs7047872	-2.66	rs872778	0.03719	8.70	-0.044	175	15	enet	0.03880	8.23e-17	0.00736	0.9941	NA	NA	NA	NA	NA
DCAF12-out.wgt.RDat	/u/home/t/tboltz/project-ophoff/rna_whole_blood/cts_TWAS_latest/T_Cells_CD8_weights2//DCAF12-out.wgt.RDat	DCAF12	9	3.41e+07	3.41e+07	0.10420	rs3802428	2.35	rs10971956	0.00883	6.47	-0.844	81	81	blup	0.05663	6.41e-24	0.03459	0.9724	NA	NA	NA	NA	NA
DIPK1B-out.wgt.RDat	/u/home/t/tboltz/project-ophoff/rna_whole_blood/cts_TWAS_latest/T_Cells_CD8_weights2//DIPK1B-out.wgt.RDat	DIPK1B	9	1.40e+08	1.40e+08	0.10634	rs3812580	1.24	rs11793962	0.04035	-8.55	-0.159	74	9	enet	0.04397	7.29e-19	-0.20085	0.8408	NA	NA	NA	NA	NA
DNAJB5-out.wgt.RDat	/u/home/t/tboltz/project-ophoff/rna_whole_blood/cts_TWAS_latest/T_Cells_CD8_weights2//DNAJB5-out.wgt.RDat	DNAJB5	9	3.50e+07	3.50e+07	0.02270	rs3802428	2.35	rs813422	0.01997	6.34	-0.407	156	1	lasso	0.01747	2.05e-08	-0.40700	0.6840	NA	NA	NA	NA	NA
DOCK8-out.wgt.RDat	/u/home/t/tboltz/project-ophoff/rna_whole_blood/cts_TWAS_latest/T_Cells_CD8_weights2//DOCK8-out.wgt.RDat	DOCK8	9	2.15e+05	4.65e+05	0.13704	rs17675989	-3.44	rs17720878	0.04458	-9.41	0.408	231	48	enet	0.09224	1.85e-38	0.19724	0.8436	NA	NA	NA	NA	NA
DPH7-out.wgt.RDat	/u/home/t/tboltz/project-ophoff/rna_whole_blood/cts_TWAS_latest/T_Cells_CD8_weights2//DPH7-out.wgt.RDat	DPH7	9	1.40e+08	1.40e+08	0.02770	rs7044797	-2.62	rs10110	0.01339	4.96	-0.604	39	18	enet	0.01471	2.51e-07	0.08608	0.9314	NA	NA	NA	NA	NA
DPP7-out.wgt.RDat	/u/home/t/tboltz/project-ophoff/rna_whole_blood/cts_TWAS_latest/T_Cells_CD8_weights2//DPP7-out.wgt.RDat	DPP7	9	1.40e+08	1.40e+08	0.01130	rs4962232	1.67	rs12115325	0.00558	4.76	-0.801	57	3	lasso	0.01055	1.11e-05	-1.01326	0.3109	NA	NA	NA	NA	NA
ENDOG-out.wgt.RDat	/u/home/t/tboltz/project-ophoff/rna_whole_blood/cts_TWAS_latest/T_Cells_CD8_weights2//ENDOG-out.wgt.RDat	ENDOG	9	1.32e+08	1.32e+08	0.01871	rs422134	-1.94	rs2759009	0.01953	-6.06	-0.324	90	5	lasso	0.01821	1.05e-08	0.18149	0.8560	NA	NA	NA	NA	NA
ENTR1-out.wgt.RDat	/u/home/t/tboltz/project-ophoff/rna_whole_blood/cts_TWAS_latest/T_Cells_CD8_weights2//ENTR1-out.wgt.RDat	ENTR1	9	1.39e+08	1.39e+08	0.05579	rs7869795	1.82	rs3812561	0.01847	5.99	1.045	66	66	blup	0.02280	1.66e-10	0.84142	0.4001	NA	NA	NA	NA	NA
ERCC6L2-out.wgt.RDat	/u/home/t/tboltz/project-ophoff/rna_whole_blood/cts_TWAS_latest/T_Cells_CD8_weights2//ERCC6L2-out.wgt.RDat	ERCC6L2	9	9.86e+07	9.89e+07	0.06110	rs7044391	-2.70	rs16910370	0.05325	-9.77	0.392	251	6	lasso	0.05169	6.15e-22	-0.52177	0.6018	NA	NA	NA	NA	NA
ERMP1-out.wgt.RDat	/u/home/t/tboltz/project-ophoff/rna_whole_blood/cts_TWAS_latest/T_Cells_CD8_weights2//ERMP1-out.wgt.RDat	ERMP1	9	5.77e+06	5.83e+06	0.12215	rs2210463	-3.56	rs10815274	0.02550	8.40	0.232	161	37	enet	0.08651	4.39e-36	0.06295	0.9498	NA	NA	NA	NA	NA
FCN1-out.wgt.RDat	/u/home/t/tboltz/project-ophoff/rna_whole_blood/cts_TWAS_latest/T_Cells_CD8_weights2//FCN1-out.wgt.RDat	FCN1	9	1.38e+08	1.38e+08	0.22805	rs11103479	2.20	rs10120023	0.18518	17.95	0.418	128	12	enet	0.21730	2.89e-94	0.45563	0.6487	NA	NA	NA	NA	NA
FUT7-out.wgt.RDat	/u/home/t/tboltz/project-ophoff/rna_whole_blood/cts_TWAS_latest/T_Cells_CD8_weights2//FUT7-out.wgt.RDat	FUT7	9	1.40e+08	1.40e+08	0.14148	rs4962232	1.67	rs7048567	0.02959	-8.53	0.114	49	13	enet	0.09910	2.53e-41	-0.62151	0.5343	NA	NA	NA	NA	NA
GAS1-out.wgt.RDat	/u/home/t/tboltz/project-ophoff/rna_whole_blood/cts_TWAS_latest/T_Cells_CD8_weights2//GAS1-out.wgt.RDat	GAS1	9	8.96e+07	8.96e+07	0.01616	rs4492454	-2.78	rs4242639	0.00543	4.20	-0.725	153	3	lasso	0.00534	1.37e-03	-0.55674	0.5777	NA	NA	NA	NA	NA
GBA2-out.wgt.RDat	/u/home/t/tboltz/project-ophoff/rna_whole_blood/cts_TWAS_latest/T_Cells_CD8_weights2//GBA2-out.wgt.RDat	GBA2	9	3.57e+07	3.57e+07	0.02948	rs10972498	2.11	rs11791889	0.00753	-5.36	0.513	171	4	lasso	0.02063	1.17e-09	0.69030	0.4900	NA	NA	NA	NA	NA
GLE1-out.wgt.RDat	/u/home/t/tboltz/project-ophoff/rna_whole_blood/cts_TWAS_latest/T_Cells_CD8_weights2//GLE1-out.wgt.RDat	GLE1	9	1.31e+08	1.31e+08	0.04560	rs10987905	-1.79	rs2297771	0.00225	-3.91	-1.334	82	82	blup	0.02061	1.19e-09	0.74455	0.4565	NA	NA	NA	NA	NA
GNAQ-out.wgt.RDat	/u/home/t/tboltz/project-ophoff/rna_whole_blood/cts_TWAS_latest/T_Cells_CD8_weights2//GNAQ-out.wgt.RDat	GNAQ	9	8.03e+07	8.06e+07	0.01680	rs10870051	-1.50	rs17063918	0.00974	-5.04	0.338	126	3	lasso	0.00335	9.16e-03	-0.39066	0.6960	NA	NA	NA	NA	NA
GOLGA1-out.wgt.RDat	/u/home/t/tboltz/project-ophoff/rna_whole_blood/cts_TWAS_latest/T_Cells_CD8_weights2//GOLGA1-out.wgt.RDat	GOLGA1	9	1.28e+08	1.28e+08	0.02012	rs7848694	-3.21	rs6478696	0.01056	-4.87	-0.138	117	117	blup	0.00982	2.15e-05	0.09590	0.9236	NA	NA	NA	NA	NA
GOLM1-out.wgt.RDat	/u/home/t/tboltz/project-ophoff/rna_whole_blood/cts_TWAS_latest/T_Cells_CD8_weights2//GOLM1-out.wgt.RDat	GOLM1	9	8.86e+07	8.87e+07	0.05877	rs17349624	3.45	rs7866281	0.01055	6.05	-0.455	82	23	enet	0.03171	5.17e-14	-0.79724	0.4253	NA	NA	NA	NA	NA
GPSM1-out.wgt.RDat	/u/home/t/tboltz/project-ophoff/rna_whole_blood/cts_TWAS_latest/T_Cells_CD8_weights2//GPSM1-out.wgt.RDat	GPSM1	9	1.39e+08	1.39e+08	0.03179	rs7869795	1.82	rs11145850	0.01554	-5.29	-0.378	65	65	blup	0.02003	2.02e-09	-0.43936	0.6604	NA	NA	NA	NA	NA
GRHPR-out.wgt.RDat	/u/home/t/tboltz/project-ophoff/rna_whole_blood/cts_TWAS_latest/T_Cells_CD8_weights2//GRHPR-out.wgt.RDat	GRHPR	9	3.74e+07	3.74e+07	0.14466	rs7047872	-2.66	rs11790931	0.00705	-5.09	1.377	182	56	enet	0.06352	1.09e-26	-1.35131	0.1766	NA	NA	NA	NA	NA
HACD4-out.wgt.RDat	/u/home/t/tboltz/project-ophoff/rna_whole_blood/cts_TWAS_latest/T_Cells_CD8_weights2//HACD4-out.wgt.RDat	HACD4	9	2.10e+07	2.10e+07	0.03280	rs2113718	-1.93	rs1986633	0.00367	4.81	-0.526	162	31	enet	0.01687	3.54e-08	0.71709	0.4733	NA	NA	NA	NA	NA
HDHD3-out.wgt.RDat	/u/home/t/tboltz/project-ophoff/rna_whole_blood/cts_TWAS_latest/T_Cells_CD8_weights2//HDHD3-out.wgt.RDat	HDHD3	9	1.16e+08	1.16e+08	0.03557	rs10981910	-2.86	rs3747815	0.02471	7.01	-1.570	155	1	lasso	0.02218	2.88e-10	-1.57000	0.1164	NA	NA	NA	NA	NA
HEMGN-out.wgt.RDat	/u/home/t/tboltz/project-ophoff/rna_whole_blood/cts_TWAS_latest/T_Cells_CD8_weights2//HEMGN-out.wgt.RDat	HEMGN	9	1.01e+08	1.01e+08	0.03472	rs1573025	2.69	rs1475696	0.02021	6.19	0.111	160	24	enet	0.02559	1.33e-11	-0.02182	0.9826	NA	NA	NA	NA	NA
IL11RA-out.wgt.RDat	/u/home/t/tboltz/project-ophoff/rna_whole_blood/cts_TWAS_latest/T_Cells_CD8_weights2//IL11RA-out.wgt.RDat	IL11RA	9	3.47e+07	3.47e+07	0.06653	rs3802428	2.35	rs2277202	0.02369	-7.36	2.346	150	10	enet	0.02927	4.70e-13	-1.63651	0.1017	NA	NA	NA	NA	NA
ISCA1-out.wgt.RDat	/u/home/t/tboltz/project-ophoff/rna_whole_blood/cts_TWAS_latest/T_Cells_CD8_weights2//ISCA1-out.wgt.RDat	ISCA1	9	8.89e+07	8.89e+07	0.11670	rs4492454	-2.78	rs791320	0.04648	-9.35	-1.254	73	16	enet	0.09253	1.40e-38	1.54667	0.1219	NA	NA	NA	NA	NA
KANK1-out.wgt.RDat	/u/home/t/tboltz/project-ophoff/rna_whole_blood/cts_TWAS_latest/T_Cells_CD8_weights2//KANK1-out.wgt.RDat	KANK1	9	4.70e+05	7.46e+05	0.11850	rs17675989	-3.44	rs2282038	0.05243	9.58	-0.609	276	53	enet	0.06977	3.16e-29	-1.76304	0.0779	NA	NA	NA	NA	NA
KIAA2026-out.wgt.RDat	/u/home/t/tboltz/project-ophoff/rna_whole_blood/cts_TWAS_latest/T_Cells_CD8_weights2//KIAA2026-out.wgt.RDat	KIAA2026	9	5.88e+06	6.01e+06	0.01490	rs2210463	-3.56	rs343477	0.01527	5.76	-0.500	185	4	lasso	0.01330	9.01e-07	-0.71579	0.4741	NA	NA	NA	NA	NA
KIF27-out.wgt.RDat	/u/home/t/tboltz/project-ophoff/rna_whole_blood/cts_TWAS_latest/T_Cells_CD8_weights2//KIF27-out.wgt.RDat	KIF27	9	8.64e+07	8.65e+07	0.04029	rs11140507	2.65	rs973460	0.01240	5.96	-1.396	243	3	lasso	0.01558	1.13e-07	-1.50963	0.1311	NA	NA	NA	NA	NA
KLHL9-out.wgt.RDat	/u/home/t/tboltz/project-ophoff/rna_whole_blood/cts_TWAS_latest/T_Cells_CD8_weights2//KLHL9-out.wgt.RDat	KLHL9	9	2.13e+07	2.13e+07	0.02551	rs10217379	-2.02	rs10119678	0.01864	-5.94	-1.219	164	2	lasso	0.01651	4.88e-08	1.13176	0.2577	NA	NA	NA	NA	NA
LCN8-out.wgt.RDat	/u/home/t/tboltz/project-ophoff/rna_whole_blood/cts_TWAS_latest/T_Cells_CD8_weights2//LCN8-out.wgt.RDat	LCN8	9	1.40e+08	1.40e+08	0.31804	rs3812580	1.24	rs9886752	0.23250	20.20	-0.328	72	13	enet	0.24664	1.26e-108	0.30809	0.7580	NA	NA	NA	NA	NA
LINGO2-out.wgt.RDat	/u/home/t/tboltz/project-ophoff/rna_whole_blood/cts_TWAS_latest/T_Cells_CD8_weights2//LINGO2-out.wgt.RDat	LINGO2	9	2.79e+07	2.87e+07	0.01917	rs4879507	-3.60	rs4878373	0.01345	5.54	-0.012	420	420	blup	0.01098	7.47e-06	0.63017	0.5286	NA	NA	NA	NA	NA
LPAR1-out.wgt.RDat	/u/home/t/tboltz/project-ophoff/rna_whole_blood/cts_TWAS_latest/T_Cells_CD8_weights2//LPAR1-out.wgt.RDat	LPAR1	9	1.14e+08	1.14e+08	0.02993	rs4978968	-2.33	rs1411424	0.01303	-6.04	0.812	283	2	lasso	0.01654	4.77e-08	-0.87557	0.3813	NA	NA	NA	NA	NA
MAN1B1-out.wgt.RDat	/u/home/t/tboltz/project-ophoff/rna_whole_blood/cts_TWAS_latest/T_Cells_CD8_weights2//MAN1B1-out.wgt.RDat	MAN1B1	9	1.40e+08	1.40e+08	0.01207	rs4962232	1.67	rs12115325	0.00980	4.44	-0.801	55	5	enet	0.01422	3.90e-07	-0.44918	0.6533	NA	NA	NA	NA	NA
MED22-out.wgt.RDat	/u/home/t/tboltz/project-ophoff/rna_whole_blood/cts_TWAS_latest/T_Cells_CD8_weights2//MED22-out.wgt.RDat	MED22	9	1.36e+08	1.36e+08	0.02072	rs2771991	2.85	rs886090	0.01910	6.09	0.658	182	4	lasso	0.01637	5.54e-08	0.66214	0.5079	NA	NA	NA	NA	NA
MFSD14B-out.wgt.RDat	/u/home/t/tboltz/project-ophoff/rna_whole_blood/cts_TWAS_latest/T_Cells_CD8_weights2//MFSD14B-out.wgt.RDat	MFSD14B	9	9.71e+07	9.72e+07	0.42098	rs4111369	2.74	rs10821352	0.31679	23.46	0.924	204	26	enet	0.35732	2.51e-168	1.04730	0.2950	NA	NA	NA	NA	NA
MSANTD3-out.wgt.RDat	/u/home/t/tboltz/project-ophoff/rna_whole_blood/cts_TWAS_latest/T_Cells_CD8_weights2//MSANTD3-out.wgt.RDat	MSANTD3	9	1.03e+08	1.03e+08	0.04278	rs10760729	-1.68	rs4395949	0.01598	5.69	-0.107	232	10	enet	0.02785	1.70e-12	0.06497	0.9482	NA	NA	NA	NA	NA
NIPSNAP3A-out.wgt.RDat	/u/home/t/tboltz/project-ophoff/rna_whole_blood/cts_TWAS_latest/T_Cells_CD8_weights2//NIPSNAP3A-out.wgt.RDat	NIPSNAP3A	9	1.08e+08	1.08e+08	0.05945	rs7031663	-2.41	rs4149338	0.02109	7.40	-0.868	308	5	lasso	0.03699	4.27e-16	-0.17276	0.8628	NA	NA	NA	NA	NA
NMRK1-out.wgt.RDat	/u/home/t/tboltz/project-ophoff/rna_whole_blood/cts_TWAS_latest/T_Cells_CD8_weights2//NMRK1-out.wgt.RDat	NMRK1	9	7.77e+07	7.77e+07	0.30103	rs12342083	-2.91	rs10869503	0.10958	-13.82	-1.882	125	20	enet	0.24081	9.92e-106	1.62668	0.1038	NA	NA	NA	NA	NA
NOXA1-out.wgt.RDat	/u/home/t/tboltz/project-ophoff/rna_whole_blood/cts_TWAS_latest/T_Cells_CD8_weights2//NOXA1-out.wgt.RDat	NOXA1	9	1.40e+08	1.40e+08	0.02365	rs10867037	1.85	rs4962232	0.00149	-4.28	1.671	42	11	enet	0.00820	9.60e-05	-0.62762	0.5303	NA	NA	NA	NA	NA
NPDC1-out.wgt.RDat	/u/home/t/tboltz/project-ophoff/rna_whole_blood/cts_TWAS_latest/T_Cells_CD8_weights2//NPDC1-out.wgt.RDat	NPDC1	9	1.40e+08	1.40e+08	0.07301	rs4962232	1.67	rs12115325	0.01606	6.42	-0.801	52	5	lasso	0.04207	4.14e-18	-0.85258	0.3939	NA	NA	NA	NA	NA
NUDT2-out.wgt.RDat	/u/home/t/tboltz/project-ophoff/rna_whole_blood/cts_TWAS_latest/T_Cells_CD8_weights2//NUDT2-out.wgt.RDat	NUDT2	9	3.43e+07	3.43e+07	0.15104	rs3802428	2.35	rs4879775	0.15534	-17.38	0.967	123	6	lasso	0.25937	4.93e-115	-1.15343	0.2487	NA	NA	NA	NA	NA
NUP214-out.wgt.RDat	/u/home/t/tboltz/project-ophoff/rna_whole_blood/cts_TWAS_latest/T_Cells_CD8_weights2//NUP214-out.wgt.RDat	NUP214	9	1.34e+08	1.34e+08	0.13519	rs12115722	2.34	rs7033993	0.05754	10.24	-0.239	150	1	lasso	0.05614	1.01e-23	-0.23900	0.8111	NA	NA	NA	NA	NA
ODF2-out.wgt.RDat	/u/home/t/tboltz/project-ophoff/rna_whole_blood/cts_TWAS_latest/T_Cells_CD8_weights2//ODF2-out.wgt.RDat	ODF2	9	1.31e+08	1.31e+08	0.01199	rs10987905	-1.79	rs10988014	0.00803	-4.56	-0.074	87	2	lasso	0.00517	1.61e-03	0.00475	0.9962	NA	NA	NA	NA	NA
OLFM1-out.wgt.RDat	/u/home/t/tboltz/project-ophoff/rna_whole_blood/cts_TWAS_latest/T_Cells_CD8_weights2//OLFM1-out.wgt.RDat	OLFM1	9	1.38e+08	1.38e+08	0.12676	rs11103479	2.20	rs10120023	0.10258	-13.39	0.418	124	4	lasso	0.14114	2.51e-59	-0.02921	0.9767	NA	NA	NA	NA	NA
OR1J4-out.wgt.RDat	/u/home/t/tboltz/project-ophoff/rna_whole_blood/cts_TWAS_latest/T_Cells_CD8_weights2//OR1J4-out.wgt.RDat	OR1J4	9	1.25e+08	1.25e+08	0.04064	rs972926	-2.93	rs10818702	0.00451	-4.45	0.421	184	21	enet	0.02080	1.01e-09	-0.78534	0.4323	NA	NA	NA	NA	NA
OR1Q1-out.wgt.RDat	/u/home/t/tboltz/project-ophoff/rna_whole_blood/cts_TWAS_latest/T_Cells_CD8_weights2//OR1Q1-out.wgt.RDat	OR1Q1	9	1.25e+08	1.25e+08	0.04412	rs972926	-2.93	rs960577	0.02186	6.92	0.223	169	169	blup	0.03082	1.16e-13	0.07829	0.9376	NA	NA	NA	NA	NA
ORM1-out.wgt.RDat	/u/home/t/tboltz/project-ophoff/rna_whole_blood/cts_TWAS_latest/T_Cells_CD8_weights2//ORM1-out.wgt.RDat	ORM1	9	1.17e+08	1.17e+08	0.02885	rs7846979	2.87	rs1687401	0.01733	-5.73	2.423	139	16	enet	0.01598	7.88e-08	-2.36915	0.0178	0.006	0.904	0	0.003	0.086
OSTF1-out.wgt.RDat	/u/home/t/tboltz/project-ophoff/rna_whole_blood/cts_TWAS_latest/T_Cells_CD8_weights2//OSTF1-out.wgt.RDat	OSTF1	9	7.77e+07	7.78e+07	0.02619	rs12342083	-2.91	rs10869504	0.02092	6.39	-0.875	132	8	enet	0.02143	5.70e-10	-1.06562	0.2866	NA	NA	NA	NA	NA
PGM5-out.wgt.RDat	/u/home/t/tboltz/project-ophoff/rna_whole_blood/cts_TWAS_latest/T_Cells_CD8_weights2//PGM5-out.wgt.RDat	PGM5	9	7.09e+07	7.11e+07	0.18776	rs4745520	-2.48	rs7046236	0.08090	11.98	-0.717	112	6	lasso	0.10702	1.19e-44	-0.70803	0.4789	NA	NA	NA	NA	NA
PHF19-out.wgt.RDat	/u/home/t/tboltz/project-ophoff/rna_whole_blood/cts_TWAS_latest/T_Cells_CD8_weights2//PHF19-out.wgt.RDat	PHF19	9	1.24e+08	1.24e+08	0.01022	rs9408928	2.69	rs9886724	0.01417	5.36	-0.837	191	2	lasso	0.01056	1.10e-05	-1.18174	0.2373	NA	NA	NA	NA	NA
PHF2-out.wgt.RDat	/u/home/t/tboltz/project-ophoff/rna_whole_blood/cts_TWAS_latest/T_Cells_CD8_weights2//PHF2-out.wgt.RDat	PHF2	9	9.63e+07	9.64e+07	0.04215	rs10992869	2.78	rs11793637	0.02601	7.17	-1.999	222	15	enet	0.02403	5.44e-11	-1.95282	0.0508	NA	NA	NA	NA	NA
PLGRKT-out.wgt.RDat	/u/home/t/tboltz/project-ophoff/rna_whole_blood/cts_TWAS_latest/T_Cells_CD8_weights2//PLGRKT-out.wgt.RDat	PLGRKT	9	5.36e+06	5.44e+06	0.02508	rs1418742	2.31	rs2381220	0.01819	-5.80	0.512	128	4	lasso	0.01670	4.10e-08	-0.47190	0.6370	NA	NA	NA	NA	NA
PLIN2-out.wgt.RDat	/u/home/t/tboltz/project-ophoff/rna_whole_blood/cts_TWAS_latest/T_Cells_CD8_weights2//PLIN2-out.wgt.RDat	PLIN2	9	1.91e+07	1.91e+07	0.02754	rs13302488	-2.44	rs11791698	0.01208	4.87	1.546	179	2	lasso	0.00928	3.52e-05	1.53756	0.1242	NA	NA	NA	NA	NA
PRUNE2-out.wgt.RDat	/u/home/t/tboltz/project-ophoff/rna_whole_blood/cts_TWAS_latest/T_Cells_CD8_weights2//PRUNE2-out.wgt.RDat	PRUNE2	9	7.92e+07	7.95e+07	0.18966	rs17180920	-2.79	rs512110	0.38749	25.93	-0.299	197	7	lasso	0.39203	3.47e-189	-0.16778	0.8668	NA	NA	NA	NA	NA
PTAR1-out.wgt.RDat	/u/home/t/tboltz/project-ophoff/rna_whole_blood/cts_TWAS_latest/T_Cells_CD8_weights2//PTAR1-out.wgt.RDat	PTAR1	9	7.23e+07	7.24e+07	0.03636	rs7851932	2.37	rs11139996	0.03246	-7.75	-0.022	254	2	lasso	0.03044	1.63e-13	0.02262	0.9820	NA	NA	NA	NA	NA
PTGES-out.wgt.RDat	/u/home/t/tboltz/project-ophoff/rna_whole_blood/cts_TWAS_latest/T_Cells_CD8_weights2//PTGES-out.wgt.RDat	PTGES	9	1.33e+08	1.33e+08	0.03735	rs10819541	3.29	rs11998910	0.02095	6.14	0.523	105	3	lasso	0.02150	5.33e-10	-0.19078	0.8487	NA	NA	NA	NA	NA
RABEPK-out.wgt.RDat	/u/home/t/tboltz/project-ophoff/rna_whole_blood/cts_TWAS_latest/T_Cells_CD8_weights2//RABEPK-out.wgt.RDat	RABEPK	9	1.28e+08	1.28e+08	0.02747	rs7848694	-3.21	rs6478696	0.04628	9.39	-0.138	108	108	blup	0.04630	8.66e-20	-0.22571	0.8214	NA	NA	NA	NA	NA
RABL6-out.wgt.RDat	/u/home/t/tboltz/project-ophoff/rna_whole_blood/cts_TWAS_latest/T_Cells_CD8_weights2//RABL6-out.wgt.RDat	RABL6	9	1.40e+08	1.40e+08	0.02284	rs3812580	1.24	rs2784098	0.01877	-5.80	0.588	72	2	lasso	0.01863	7.15e-09	-0.58354	0.5595	NA	NA	NA	NA	NA
RALGPS1-out.wgt.RDat	/u/home/t/tboltz/project-ophoff/rna_whole_blood/cts_TWAS_latest/T_Cells_CD8_weights2//RALGPS1-out.wgt.RDat	RALGPS1	9	1.30e+08	1.30e+08	0.01955	rs7864931	-2.48	rs10987529	0.03578	8.10	-1.400	132	5	lasso	0.03357	9.53e-15	-1.48909	0.1365	NA	NA	NA	NA	NA
RAPGEF1-out.wgt.RDat	/u/home/t/tboltz/project-ophoff/rna_whole_blood/cts_TWAS_latest/T_Cells_CD8_weights2//RAPGEF1-out.wgt.RDat	RAPGEF1	9	1.34e+08	1.35e+08	0.09822	rs12115722	2.34	rs11243436	0.07745	11.69	-0.068	157	5	lasso	0.08680	3.33e-36	-0.17221	0.8633	NA	NA	NA	NA	NA
RFK-out.wgt.RDat	/u/home/t/tboltz/project-ophoff/rna_whole_blood/cts_TWAS_latest/T_Cells_CD8_weights2//RFK-out.wgt.RDat	RFK	9	7.90e+07	7.90e+07	0.01967	rs17180920	-2.79	rs10869777	0.01212	-4.76	-0.310	163	2	lasso	0.00906	4.32e-05	0.17261	0.8630	NA	NA	NA	NA	NA
RGP1-out.wgt.RDat	/u/home/t/tboltz/project-ophoff/rna_whole_blood/cts_TWAS_latest/T_Cells_CD8_weights2//RGP1-out.wgt.RDat	RGP1	9	3.57e+07	3.58e+07	0.01299	rs10972498	2.11	rs1570248	0.01379	-5.07	0.090	173	1	lasso	0.01287	1.33e-06	-0.09000	0.9283	NA	NA	NA	NA	NA
ROR2-out.wgt.RDat	/u/home/t/tboltz/project-ophoff/rna_whole_blood/cts_TWAS_latest/T_Cells_CD8_weights2//ROR2-out.wgt.RDat	ROR2	9	9.43e+07	9.47e+07	0.03415	rs1532230	2.46	rs16907793	0.03663	8.83	1.365	301	4	enet	0.04697	4.70e-20	1.31931	0.1871	NA	NA	NA	NA	NA
RPL12-out.wgt.RDat	/u/home/t/tboltz/project-ophoff/rna_whole_blood/cts_TWAS_latest/T_Cells_CD8_weights2//RPL12-out.wgt.RDat	RPL12	9	1.30e+08	1.30e+08	0.15179	rs10819302	2.35	rs3824414	0.13566	15.36	0.486	108	10	lasso	0.15052	1.83e-63	0.42937	0.6677	NA	NA	NA	NA	NA
RPP25L-out.wgt.RDat	/u/home/t/tboltz/project-ophoff/rna_whole_blood/cts_TWAS_latest/T_Cells_CD8_weights2//RPP25L-out.wgt.RDat	RPP25L	9	3.46e+07	3.46e+07	0.03213	rs3802428	2.35	rs10972173	0.00829	-5.46	0.241	144	16	enet	0.01598	7.88e-08	-1.05513	0.2914	NA	NA	NA	NA	NA
RPS6-out.wgt.RDat	/u/home/t/tboltz/project-ophoff/rna_whole_blood/cts_TWAS_latest/T_Cells_CD8_weights2//RPS6-out.wgt.RDat	RPS6	9	1.94e+07	1.94e+07	0.02191	rs7874465	1.63	rs10114375	0.01990	-6.27	0.727	158	13	enet	0.02094	8.86e-10	-0.59011	0.5551	NA	NA	NA	NA	NA
S1PR3-out.wgt.RDat	/u/home/t/tboltz/project-ophoff/rna_whole_blood/cts_TWAS_latest/T_Cells_CD8_weights2//S1PR3-out.wgt.RDat	S1PR3	9	9.16e+07	9.16e+07	0.03303	rs4877068	2.06	rs10867129	0.01069	5.21	-1.254	138	138	blup	0.01818	1.08e-08	-0.65030	0.5155	NA	NA	NA	NA	NA
SAPCD2-out.wgt.RDat	/u/home/t/tboltz/project-ophoff/rna_whole_blood/cts_TWAS_latest/T_Cells_CD8_weights2//SAPCD2-out.wgt.RDat	SAPCD2	9	1.40e+08	1.40e+08	0.37367	rs4962232	1.67	rs12115325	0.29380	-22.60	-0.801	56	15	enet	0.29752	6.62e-135	0.69008	0.4901	NA	NA	NA	NA	NA
SARDH-out.wgt.RDat	/u/home/t/tboltz/project-ophoff/rna_whole_blood/cts_TWAS_latest/T_Cells_CD8_weights2//SARDH-out.wgt.RDat	SARDH	9	1.37e+08	1.37e+08	0.02405	rs2519799	2.62	rs694821	0.01307	-5.34	0.460	154	8	enet	0.01287	1.33e-06	-0.45289	0.6506	NA	NA	NA	NA	NA
SEMA4D-out.wgt.RDat	/u/home/t/tboltz/project-ophoff/rna_whole_blood/cts_TWAS_latest/T_Cells_CD8_weights2//SEMA4D-out.wgt.RDat	SEMA4D	9	9.20e+07	9.21e+07	0.04752	rs9330440	-2.84	rs4405007	0.04818	9.21	-1.123	135	5	lasso	0.06166	6.10e-26	-1.45522	0.1456	NA	NA	NA	NA	NA
SETX-out.wgt.RDat	/u/home/t/tboltz/project-ophoff/rna_whole_blood/cts_TWAS_latest/T_Cells_CD8_weights2//SETX-out.wgt.RDat	SETX	9	1.35e+08	1.35e+08	0.01840	rs382208	2.88	rs7869435	0.01627	-5.84	-0.611	139	5	lasso	0.01680	3.77e-08	0.30355	0.7615	NA	NA	NA	NA	NA
SH2D3C-out.wgt.RDat	/u/home/t/tboltz/project-ophoff/rna_whole_blood/cts_TWAS_latest/T_Cells_CD8_weights2//SH2D3C-out.wgt.RDat	SH2D3C	9	1.31e+08	1.31e+08	0.03132	rs10819302	2.35	rs7865146	0.00105	-3.97	0.917	106	106	blup	0.01039	1.28e-05	-0.46220	0.6439	NA	NA	NA	NA	NA
SLC25A51-out.wgt.RDat	/u/home/t/tboltz/project-ophoff/rna_whole_blood/cts_TWAS_latest/T_Cells_CD8_weights2//SLC25A51-out.wgt.RDat	SLC25A51	9	3.79e+07	3.79e+07	0.02941	rs7047872	-2.66	rs927631	0.03791	8.54	-0.078	179	18	enet	0.04375	8.93e-19	1.10762	0.2680	NA	NA	NA	NA	NA
SLC46A2-out.wgt.RDat	/u/home/t/tboltz/project-ophoff/rna_whole_blood/cts_TWAS_latest/T_Cells_CD8_weights2//SLC46A2-out.wgt.RDat	SLC46A2	9	1.16e+08	1.16e+08	0.07598	rs818706	-2.31	rs7044734	0.01571	-6.61	-1.349	198	12	enet	0.04035	1.99e-17	0.23372	0.8152	NA	NA	NA	NA	NA
SMU1-out.wgt.RDat	/u/home/t/tboltz/project-ophoff/rna_whole_blood/cts_TWAS_latest/T_Cells_CD8_weights2//SMU1-out.wgt.RDat	SMU1	9	3.30e+07	3.31e+07	0.01611	rs2767020	2.77	rs10813923	0.01212	4.71	1.256	133	2	lasso	0.01015	1.59e-05	1.25505	0.2095	NA	NA	NA	NA	NA
SURF1-out.wgt.RDat	/u/home/t/tboltz/project-ophoff/rna_whole_blood/cts_TWAS_latest/T_Cells_CD8_weights2//SURF1-out.wgt.RDat	SURF1	9	1.36e+08	1.36e+08	0.02864	rs214633	2.83	rs8176681	0.00141	-3.78	0.402	181	37	enet	0.00857	6.80e-05	-0.27847	0.7807	NA	NA	NA	NA	NA
SURF6-out.wgt.RDat	/u/home/t/tboltz/project-ophoff/rna_whole_blood/cts_TWAS_latest/T_Cells_CD8_weights2//SURF6-out.wgt.RDat	SURF6	9	1.36e+08	1.36e+08	0.06563	rs2771991	2.85	rs886090	0.05431	9.75	0.658	182	9	lasso	0.05773	2.33e-24	0.46446	0.6423	NA	NA	NA	NA	NA
SUSD1-out.wgt.RDat	/u/home/t/tboltz/project-ophoff/rna_whole_blood/cts_TWAS_latest/T_Cells_CD8_weights2//SUSD1-out.wgt.RDat	SUSD1	9	1.15e+08	1.15e+08	0.06885	rs3739704	-2.47	rs4979085	0.06129	10.39	0.332	247	2	lasso	0.06395	7.24e-27	0.37479	0.7078	NA	NA	NA	NA	NA
SUSD3-out.wgt.RDat	/u/home/t/tboltz/project-ophoff/rna_whole_blood/cts_TWAS_latest/T_Cells_CD8_weights2//SUSD3-out.wgt.RDat	SUSD3	9	9.58e+07	9.58e+07	0.06418	rs7852416	-2.48	rs10739940	0.00640	-4.98	1.154	182	29	enet	0.02641	6.29e-12	-0.44853	0.6538	NA	NA	NA	NA	NA
SYK-out.wgt.RDat	/u/home/t/tboltz/project-ophoff/rna_whole_blood/cts_TWAS_latest/T_Cells_CD8_weights2//SYK-out.wgt.RDat	SYK	9	9.36e+07	9.37e+07	0.05631	rs1173107	2.68	rs10448310	0.02723	7.01	0.637	285	7	lasso	0.02723	3.00e-12	-0.08198	0.9347	NA	NA	NA	NA	NA
TBC1D2-out.wgt.RDat	/u/home/t/tboltz/project-ophoff/rna_whole_blood/cts_TWAS_latest/T_Cells_CD8_weights2//TBC1D2-out.wgt.RDat	TBC1D2	9	1.01e+08	1.01e+08	0.05307	rs1573025	2.69	rs10818610	0.03554	-8.82	0.259	197	21	enet	0.04985	3.33e-21	-1.39718	0.1624	NA	NA	NA	NA	NA
TEK-out.wgt.RDat	/u/home/t/tboltz/project-ophoff/rna_whole_blood/cts_TWAS_latest/T_Cells_CD8_weights2//TEK-out.wgt.RDat	TEK	9	2.71e+07	2.72e+07	0.24673	rs4879507	-3.60	rs671353	0.09637	-12.97	-0.383	246	36	enet	0.18745	3.45e-80	0.22953	0.8185	NA	NA	NA	NA	NA
TGFBR1-out.wgt.RDat	/u/home/t/tboltz/project-ophoff/rna_whole_blood/cts_TWAS_latest/T_Cells_CD8_weights2//TGFBR1-out.wgt.RDat	TGFBR1	9	1.02e+08	1.02e+08	0.02804	rs7861925	2.93	rs334363	0.01764	5.91	1.203	131	3	lasso	0.01710	2.86e-08	1.85784	0.0632	NA	NA	NA	NA	NA
TJP2-out.wgt.RDat	/u/home/t/tboltz/project-ophoff/rna_whole_blood/cts_TWAS_latest/T_Cells_CD8_weights2//TJP2-out.wgt.RDat	TJP2	9	7.17e+07	7.19e+07	0.10733	rs4745520	-2.48	rs11790543	0.07789	-11.67	-0.880	252	8	lasso	0.08163	4.50e-34	1.09823	0.2721	NA	NA	NA	NA	NA
TLR4-out.wgt.RDat	/u/home/t/tboltz/project-ophoff/rna_whole_blood/cts_TWAS_latest/T_Cells_CD8_weights2//TLR4-out.wgt.RDat	TLR4	9	1.20e+08	1.20e+08	0.18451	rs955117	3.61	rs2737191	0.18738	18.03	0.434	293	3	lasso	0.18634	1.12e-79	0.53198	0.5947	NA	NA	NA	NA	NA
TMEM245-out.wgt.RDat	/u/home/t/tboltz/project-ophoff/rna_whole_blood/cts_TWAS_latest/T_Cells_CD8_weights2//TMEM245-out.wgt.RDat	TMEM245	9	1.12e+08	1.12e+08	0.02585	rs3793526	2.89	rs2289480	0.00427	-4.73	-1.454	261	2	lasso	0.00952	2.84e-05	1.37536	0.1690	NA	NA	NA	NA	NA
TMOD1-out.wgt.RDat	/u/home/t/tboltz/project-ophoff/rna_whole_blood/cts_TWAS_latest/T_Cells_CD8_weights2//TMOD1-out.wgt.RDat	TMOD1	9	1.00e+08	1.00e+08	0.01373	rs10759660	3.29	rs2031999	0.01495	5.33	-0.722	134	5	lasso	0.01210	2.68e-06	-0.55321	0.5801	NA	NA	NA	NA	NA
TNFSF15-out.wgt.RDat	/u/home/t/tboltz/project-ophoff/rna_whole_blood/cts_TWAS_latest/T_Cells_CD8_weights2//TNFSF15-out.wgt.RDat	TNFSF15	9	1.18e+08	1.18e+08	0.10998	rs7846979	2.87	rs6478109	0.11904	14.48	-1.652	254	3	lasso	0.11834	1.86e-49	-1.65305	0.0983	NA	NA	NA	NA	NA
TNFSF8-out.wgt.RDat	/u/home/t/tboltz/project-ophoff/rna_whole_blood/cts_TWAS_latest/T_Cells_CD8_weights2//TNFSF8-out.wgt.RDat	TNFSF8	9	1.18e+08	1.18e+08	0.03369	rs7846979	2.87	rs1322058	0.01365	-5.93	0.575	289	5	lasso	0.01974	2.63e-09	0.06154	0.9509	NA	NA	NA	NA	NA
TOR1A-out.wgt.RDat	/u/home/t/tboltz/project-ophoff/rna_whole_blood/cts_TWAS_latest/T_Cells_CD8_weights2//TOR1A-out.wgt.RDat	TOR1A	9	1.33e+08	1.33e+08	0.01460	rs10819541	3.29	rs3780697	0.01602	6.03	1.681	104	8	enet	0.01836	9.17e-09	1.91346	0.0557	NA	NA	NA	NA	NA
TOR1B-out.wgt.RDat	/u/home/t/tboltz/project-ophoff/rna_whole_blood/cts_TWAS_latest/T_Cells_CD8_weights2//TOR1B-out.wgt.RDat	TOR1B	9	1.33e+08	1.33e+08	0.05228	rs10819541	3.29	rs10116248	0.09998	13.23	1.187	107	3	lasso	0.09982	1.27e-41	1.27924	0.2008	NA	NA	NA	NA	NA
TPM2-out.wgt.RDat	/u/home/t/tboltz/project-ophoff/rna_whole_blood/cts_TWAS_latest/T_Cells_CD8_weights2//TPM2-out.wgt.RDat	TPM2	9	3.57e+07	3.57e+07	0.02321	rs10972498	2.11	rs6476493	0.00562	-5.09	1.601	175	5	lasso	0.01296	1.22e-06	-1.42354	0.1546	NA	NA	NA	NA	NA
TRMO-out.wgt.RDat	/u/home/t/tboltz/project-ophoff/rna_whole_blood/cts_TWAS_latest/T_Cells_CD8_weights2//TRMO-out.wgt.RDat	TRMO	9	1.01e+08	1.01e+08	0.01849	rs1573025	2.69	rs907577	0.02086	-6.49	0.315	158	5	lasso	0.02062	1.19e-09	-0.38259	0.7020	NA	NA	NA	NA	NA
TRPM6-out.wgt.RDat	/u/home/t/tboltz/project-ophoff/rna_whole_blood/cts_TWAS_latest/T_Cells_CD8_weights2//TRPM6-out.wgt.RDat	TRPM6	9	7.73e+07	7.75e+07	0.05994	rs7863592	2.61	rs7045949	0.03808	8.29	-1.145	134	12	enet	0.04218	3.75e-18	-1.59646	0.1104	NA	NA	NA	NA	NA
TTC16-out.wgt.RDat	/u/home/t/tboltz/project-ophoff/rna_whole_blood/cts_TWAS_latest/T_Cells_CD8_weights2//TTC16-out.wgt.RDat	TTC16	9	1.30e+08	1.30e+08	0.02245	rs10819302	2.35	rs13298768	0.02344	-6.77	0.529	105	3	lasso	0.02020	1.74e-09	-0.77701	0.4372	NA	NA	NA	NA	NA
TTC39B-out.wgt.RDat	/u/home/t/tboltz/project-ophoff/rna_whole_blood/cts_TWAS_latest/T_Cells_CD8_weights2//TTC39B-out.wgt.RDat	TTC39B	9	1.52e+07	1.53e+07	0.23078	rs1494343	-3.15	rs1122677	0.18697	18.08	0.182	155	56	enet	0.20301	1.84e-87	-0.29743	0.7661	NA	NA	NA	NA	NA
UAP1L1-out.wgt.RDat	/u/home/t/tboltz/project-ophoff/rna_whole_blood/cts_TWAS_latest/T_Cells_CD8_weights2//UAP1L1-out.wgt.RDat	UAP1L1	9	1.40e+08	1.40e+08	0.16974	rs4962232	1.67	rs12115325	0.08912	12.62	-0.801	55	1	lasso	0.08872	5.33e-37	-0.80100	0.4231	NA	NA	NA	NA	NA
UBAP1-out.wgt.RDat	/u/home/t/tboltz/project-ophoff/rna_whole_blood/cts_TWAS_latest/T_Cells_CD8_weights2//UBAP1-out.wgt.RDat	UBAP1	9	3.42e+07	3.43e+07	0.00724	rs3802428	2.35	rs2380925	0.01197	4.80	-0.191	100	2	lasso	0.01000	1.83e-05	-0.19087	0.8486	NA	NA	NA	NA	NA
VCP-out.wgt.RDat	/u/home/t/tboltz/project-ophoff/rna_whole_blood/cts_TWAS_latest/T_Cells_CD8_weights2//VCP-out.wgt.RDat	VCP	9	3.51e+07	3.51e+07	0.03135	rs3802428	2.35	rs679787	0.04165	8.79	-0.411	159	4	lasso	0.04007	2.58e-17	-0.40580	0.6849	NA	NA	NA	NA	NA
VLDLR-out.wgt.RDat	/u/home/t/tboltz/project-ophoff/rna_whole_blood/cts_TWAS_latest/T_Cells_CD8_weights2//VLDLR-out.wgt.RDat	VLDLR	9	2.62e+06	2.66e+06	0.09503	rs7874004	-2.48	rs1590979	0.01110	5.70	-0.535	205	205	blup	0.03751	2.65e-16	1.19562	0.2318	NA	NA	NA	NA	NA
WHRN-out.wgt.RDat	/u/home/t/tboltz/project-ophoff/rna_whole_blood/cts_TWAS_latest/T_Cells_CD8_weights2//WHRN-out.wgt.RDat	WHRN	9	1.17e+08	1.17e+08	0.15811	rs7846979	2.87	rs2296262	0.07716	11.62	0.712	176	5	lasso	0.07552	1.43e-31	0.63977	0.5223	NA	NA	NA	NA	NA
ZBTB6-out.wgt.RDat	/u/home/t/tboltz/project-ophoff/rna_whole_blood/cts_TWAS_latest/T_Cells_CD8_weights2//ZBTB6-out.wgt.RDat	ZBTB6	9	1.26e+08	1.26e+08	0.02421	rs972926	-2.93	rs2239540	0.01794	5.97	-0.726	149	3	lasso	0.01579	9.36e-08	-1.04370	0.2966	NA	NA	NA	NA	NA
ZDHHC21-out.wgt.RDat	/u/home/t/tboltz/project-ophoff/rna_whole_blood/cts_TWAS_latest/T_Cells_CD8_weights2//ZDHHC21-out.wgt.RDat	ZDHHC21	9	1.46e+07	1.47e+07	0.01741	rs1494343	-3.15	rs4741420	0.00636	4.35	-1.782	144	4	lasso	0.00716	2.51e-04	-0.13426	0.8932	NA	NA	NA	NA	NA
ZNF484-out.wgt.RDat	/u/home/t/tboltz/project-ophoff/rna_whole_blood/cts_TWAS_latest/T_Cells_CD8_weights2//ZNF484-out.wgt.RDat	ZNF484	9	9.56e+07	9.56e+07	0.21035	rs7852416	-2.48	rs4744150	0.16993	17.24	-0.141	208	37	enet	0.18235	7.81e-78	-1.00773	0.3136	NA	NA	NA	NA	NA
ZNF79-out.wgt.RDat	/u/home/t/tboltz/project-ophoff/rna_whole_blood/cts_TWAS_latest/T_Cells_CD8_weights2//ZNF79-out.wgt.RDat	ZNF79	9	1.30e+08	1.30e+08	0.07215	rs10819302	2.35	rs2243955	0.03107	7.54	-0.176	114	7	lasso	0.05011	2.61e-21	-0.30185	0.7628	NA	NA	NA	NA	NA
