## Supplementary material for "Cell type deconvolution of bulk blood RNA-Seq to reveal biological insights of neuropsychiatric disorders": TWAS Supplemental Tables: Alzheimer.sumstats.trimmed.all_chr_out.txt

PANEL	FILE	ID	CHR	P0	P1	HSQ	BEST.GWAS.ID	BEST.GWAS.Z	EQTL.ID	EQTL.R2	EQTL.Z	EQTL.GWAS.Z	NSNP	NWGT	MODEL	MODELCV.R2	MODELCV.PV	TWAS.Z	TWAS.P	COLOC.PP0	COLOC.PP1	COLOC.PP2	COLOC.PP3	COLOC.PP4
ACSL5-out.wgt.RDat	/u/home/t/tboltz/project-ophoff/rna_whole_blood/cts_TWAS_latest/T_Cells_CD8_weights2//ACSL5-out.wgt.RDat	ACSL5	10	1.14e+08	1.14e+08	0.05801	rs2792751	2.97	rs11195940	5.78e-02	-10.10	0.793	140	4	lasso	0.05789	2.00e-24	-0.61879	5.36e-01	NA	NA	NA	NA	NA
ACTA2-out.wgt.RDat	/u/home/t/tboltz/project-ophoff/rna_whole_blood/cts_TWAS_latest/T_Cells_CD8_weights2//ACTA2-out.wgt.RDat	ACTA2	10	9.07e+07	9.08e+07	0.21423	rs1556478	-2.62	rs1800682	2.05e-01	-18.91	0.582	170	9	lasso	0.21511	3.26e-93	-0.71608	4.74e-01	NA	NA	NA	NA	NA
ADAM12-out.wgt.RDat	/u/home/t/tboltz/project-ophoff/rna_whole_blood/cts_TWAS_latest/T_Cells_CD8_weights2//ADAM12-out.wgt.RDat	ADAM12	10	1.28e+08	1.28e+08	0.03484	rs7897106	2.02	rs11244752	6.19e-04	-3.96	-1.370	226	226	blup	0.01152	4.58e-06	0.40035	6.89e-01	NA	NA	NA	NA	NA
ADARB2-out.wgt.RDat	/u/home/t/tboltz/project-ophoff/rna_whole_blood/cts_TWAS_latest/T_Cells_CD8_weights2//ADARB2-out.wgt.RDat	ADARB2	10	1.22e+06	1.78e+06	0.31860	rs10903468	-3.34	rs2804102	9.00e-02	-12.53	0.451	327	75	enet	0.20847	4.78e-90	-0.00534	9.96e-01	NA	NA	NA	NA	NA
ADK-out.wgt.RDat	/u/home/t/tboltz/project-ophoff/rna_whole_blood/cts_TWAS_latest/T_Cells_CD8_weights2//ADK-out.wgt.RDat	ADK	10	7.59e+07	7.65e+07	0.25862	rs1098098	-2.86	rs4414157	1.09e-01	-13.84	-0.575	234	51	enet	0.16296	5.14e-69	1.05165	2.93e-01	NA	NA	NA	NA	NA
ADRB1-out.wgt.RDat	/u/home/t/tboltz/project-ophoff/rna_whole_blood/cts_TWAS_latest/T_Cells_CD8_weights2//ADRB1-out.wgt.RDat	ADRB1	10	1.16e+08	1.16e+08	0.05230	rs941855	2.78	rs10787516	4.98e-03	-4.88	1.435	195	19	enet	0.03578	1.29e-15	-1.30072	1.93e-01	NA	NA	NA	NA	NA
AGAP4-out.wgt.RDat	/u/home/t/tboltz/project-ophoff/rna_whole_blood/cts_TWAS_latest/T_Cells_CD8_weights2//AGAP4-out.wgt.RDat	AGAP4	10	4.63e+07	4.63e+07	0.04236	rs35267934	-1.32	rs702366	1.46e-02	5.34	-0.022	67	12	enet	0.01537	1.37e-07	-0.53995	5.89e-01	NA	NA	NA	NA	NA
AKR1C2-out.wgt.RDat	/u/home/t/tboltz/project-ophoff/rna_whole_blood/cts_TWAS_latest/T_Cells_CD8_weights2//AKR1C2-out.wgt.RDat	AKR1C2	10	5.03e+06	5.06e+06	0.03610	rs4317889	2.79	rs7922153	2.24e-02	6.58	-0.440	229	1	lasso	0.02138	5.96e-10	-0.44000	6.60e-01	NA	NA	NA	NA	NA
AKR1C3-out.wgt.RDat	/u/home/t/tboltz/project-ophoff/rna_whole_blood/cts_TWAS_latest/T_Cells_CD8_weights2//AKR1C3-out.wgt.RDat	AKR1C3	10	5.08e+06	5.15e+06	0.05952	rs4317889	2.79	rs1987511	1.75e-02	6.89	0.565	251	23	enet	0.03786	1.93e-16	-0.51856	6.04e-01	NA	NA	NA	NA	NA
AKR1C8P-out.wgt.RDat	/u/home/t/tboltz/project-ophoff/rna_whole_blood/cts_TWAS_latest/T_Cells_CD8_weights2//AKR1C8P-out.wgt.RDat	AKR1C8P	10	5.20e+06	5.23e+06	0.09940	rs4317889	2.79	rs2398203	2.94e-02	-7.56	0.173	248	248	blup	0.05224	3.71e-22	0.54401	5.86e-01	NA	NA	NA	NA	NA
ANK3-out.wgt.RDat	/u/home/t/tboltz/project-ophoff/rna_whole_blood/cts_TWAS_latest/T_Cells_CD8_weights2//ANK3-out.wgt.RDat	ANK3	10	6.18e+07	6.25e+07	0.25374	rs10509112	4.21	rs2028564	5.90e-02	-10.54	-0.376	333	55	enet	0.13944	1.39e-58	-0.83229	4.05e-01	NA	NA	NA	NA	NA
AP3M1-out.wgt.RDat	/u/home/t/tboltz/project-ophoff/rna_whole_blood/cts_TWAS_latest/T_Cells_CD8_weights2//AP3M1-out.wgt.RDat	AP3M1	10	7.59e+07	7.59e+07	0.06876	rs10762606	-2.27	rs4414157	1.42e-02	-5.21	-0.575	126	2	lasso	0.01141	5.05e-06	0.37077	7.11e-01	NA	NA	NA	NA	NA
APBB1IP-out.wgt.RDat	/u/home/t/tboltz/project-ophoff/rna_whole_blood/cts_TWAS_latest/T_Cells_CD8_weights2//APBB1IP-out.wgt.RDat	APBB1IP	10	2.67e+07	2.69e+07	0.08841	rs2169898	-2.12	rs9299820	4.66e-02	-9.05	1.043	173	26	enet	0.04919	6.14e-21	-0.77912	4.36e-01	NA	NA	NA	NA	NA
ARHGAP12-out.wgt.RDat	/u/home/t/tboltz/project-ophoff/rna_whole_blood/cts_TWAS_latest/T_Cells_CD8_weights2//ARHGAP12-out.wgt.RDat	ARHGAP12	10	3.21e+07	3.22e+07	0.03451	rs2490509	3.42	rs2778650	2.64e-02	8.21	1.511	113	6	lasso	0.04274	2.25e-18	1.32510	1.85e-01	NA	NA	NA	NA	NA
ARHGAP19-out.wgt.RDat	/u/home/t/tboltz/project-ophoff/rna_whole_blood/cts_TWAS_latest/T_Cells_CD8_weights2//ARHGAP19-out.wgt.RDat	ARHGAP19	10	9.90e+07	9.91e+07	0.03156	rs10882891	3.09	rs11189092	3.43e-02	-7.85	-0.315	181	2	lasso	0.03366	8.81e-15	0.30522	7.60e-01	NA	NA	NA	NA	NA
ARHGAP21-out.wgt.RDat	/u/home/t/tboltz/project-ophoff/rna_whole_blood/cts_TWAS_latest/T_Cells_CD8_weights2//ARHGAP21-out.wgt.RDat	ARHGAP21	10	2.49e+07	2.50e+07	0.01989	rs3748223	3.05	rs10828675	1.09e-02	-4.78	0.227	103	103	blup	0.01081	8.69e-06	2.02804	4.26e-02	0.285	0.713	0	0.000	0.001
ARHGAP22-out.wgt.RDat	/u/home/t/tboltz/project-ophoff/rna_whole_blood/cts_TWAS_latest/T_Cells_CD8_weights2//ARHGAP22-out.wgt.RDat	ARHGAP22	10	4.97e+07	4.99e+07	0.04448	rs2663027	-2.45	rs11599380	1.73e-02	6.47	1.633	204	22	enet	0.03355	9.74e-15	-0.41057	6.81e-01	NA	NA	NA	NA	NA
ARL5B-out.wgt.RDat	/u/home/t/tboltz/project-ophoff/rna_whole_blood/cts_TWAS_latest/T_Cells_CD8_weights2//ARL5B-out.wgt.RDat	ARL5B	10	1.89e+07	1.90e+07	0.02243	rs17621077	2.86	rs2272274	1.80e-02	-5.80	-1.933	205	2	lasso	0.01592	8.36e-08	1.92249	5.45e-02	NA	NA	NA	NA	NA
ARMC3-out.wgt.RDat	/u/home/t/tboltz/project-ophoff/rna_whole_blood/cts_TWAS_latest/T_Cells_CD8_weights2//ARMC3-out.wgt.RDat	ARMC3	10	2.32e+07	2.33e+07	0.02523	rs10828316	-2.67	rs10828351	1.78e-02	-5.84	-0.387	163	14	enet	0.01826	1.00e-08	0.19835	8.43e-01	NA	NA	NA	NA	NA
AS3MT-out.wgt.RDat	/u/home/t/tboltz/project-ophoff/rna_whole_blood/cts_TWAS_latest/T_Cells_CD8_weights2//AS3MT-out.wgt.RDat	AS3MT	10	1.05e+08	1.05e+08	0.03711	rs10883855	-1.69	rs12416687	4.54e-02	-9.45	0.308	209	8	lasso	0.05331	1.38e-22	-0.25307	8.00e-01	NA	NA	NA	NA	NA
ASAH2B-out.wgt.RDat	/u/home/t/tboltz/project-ophoff/rna_whole_blood/cts_TWAS_latest/T_Cells_CD8_weights2//ASAH2B-out.wgt.RDat	ASAH2B	10	5.25e+07	5.26e+07	0.01676	rs11006277	1.89	rs4245008	9.86e-03	5.32	-0.292	226	10	enet	0.00872	5.91e-05	-0.31517	7.53e-01	NA	NA	NA	NA	NA
ATP5F1C-out.wgt.RDat	/u/home/t/tboltz/project-ophoff/rna_whole_blood/cts_TWAS_latest/T_Cells_CD8_weights2//ATP5F1C-out.wgt.RDat	ATP5F1C	10	7.83e+06	7.85e+06	0.01959	rs7077972	3.04	rs2778475	1.24e-02	-5.30	1.702	121	3	lasso	0.01187	3.32e-06	-1.91263	5.58e-02	NA	NA	NA	NA	NA
BAMBI-out.wgt.RDat	/u/home/t/tboltz/project-ophoff/rna_whole_blood/cts_TWAS_latest/T_Cells_CD8_weights2//BAMBI-out.wgt.RDat	BAMBI	10	2.90e+07	2.90e+07	0.07227	rs332168	-3.60	rs2797470	4.50e-02	9.08	-0.153	186	4	lasso	0.04767	2.47e-20	-0.16567	8.68e-01	NA	NA	NA	NA	NA
BEND7-out.wgt.RDat	/u/home/t/tboltz/project-ophoff/rna_whole_blood/cts_TWAS_latest/T_Cells_CD8_weights2//BEND7-out.wgt.RDat	BEND7	10	1.35e+07	1.36e+07	0.03198	rs2446581	2.67	rs4750379	2.67e-02	6.99	0.275	173	5	lasso	0.02465	3.08e-11	0.38475	7.00e-01	NA	NA	NA	NA	NA
BICC1-out.wgt.RDat	/u/home/t/tboltz/project-ophoff/rna_whole_blood/cts_TWAS_latest/T_Cells_CD8_weights2//BICC1-out.wgt.RDat	BICC1	10	6.03e+07	6.06e+07	0.02648	rs7904807	-3.10	rs920259	3.53e-03	-4.33	0.953	170	15	enet	0.01250	1.87e-06	-1.29347	1.96e-01	NA	NA	NA	NA	NA
BORCS7-out.wgt.RDat	/u/home/t/tboltz/project-ophoff/rna_whole_blood/cts_TWAS_latest/T_Cells_CD8_weights2//BORCS7-out.wgt.RDat	BORCS7	10	1.05e+08	1.05e+08	0.04749	rs10883855	-1.69	rs12416687	4.28e-02	8.93	0.308	209	209	blup	0.04278	2.17e-18	-0.00797	9.94e-01	NA	NA	NA	NA	NA
CALHM2-out.wgt.RDat	/u/home/t/tboltz/project-ophoff/rna_whole_blood/cts_TWAS_latest/T_Cells_CD8_weights2//CALHM2-out.wgt.RDat	CALHM2	10	1.05e+08	1.05e+08	0.14006	rs1265164	-3.20	rs3014190	3.56e-02	-8.45	-2.032	181	15	enet	0.05124	9.26e-22	3.07381	2.11e-03	0.000	0.991	0	0.001	0.008
CASP7-out.wgt.RDat	/u/home/t/tboltz/project-ophoff/rna_whole_blood/cts_TWAS_latest/T_Cells_CD8_weights2//CASP7-out.wgt.RDat	CASP7	10	1.15e+08	1.15e+08	0.09296	rs3740530	-2.39	rs4353229	5.70e-02	10.09	-0.646	230	9	lasso	0.11543	3.24e-48	0.44830	6.54e-01	NA	NA	NA	NA	NA
CC2D2B-out.wgt.RDat	/u/home/t/tboltz/project-ophoff/rna_whole_blood/cts_TWAS_latest/T_Cells_CD8_weights2//CC2D2B-out.wgt.RDat	CC2D2B	10	9.77e+07	9.78e+07	0.01987	rs10748668	-3.65	rs12242918	1.28e-02	5.48	1.113	277	9	enet	0.01235	2.13e-06	1.06134	2.89e-01	NA	NA	NA	NA	NA
CCDC7-out.wgt.RDat	/u/home/t/tboltz/project-ophoff/rna_whole_blood/cts_TWAS_latest/T_Cells_CD8_weights2//CCDC7-out.wgt.RDat	CCDC7	10	3.27e+07	3.32e+07	0.07531	rs2490509	3.42	rs7099897	5.01e-02	-9.40	2.280	186	186	blup	0.07751	2.20e-32	-1.59092	1.12e-01	NA	NA	NA	NA	NA
CCNY-out.wgt.RDat	/u/home/t/tboltz/project-ophoff/rna_whole_blood/cts_TWAS_latest/T_Cells_CD8_weights2//CCNY-out.wgt.RDat	CCNY	10	3.55e+07	3.59e+07	0.05273	rs7911088	2.43	rs4934753	4.34e-02	8.98	0.555	190	13	enet	0.04423	5.77e-19	0.74001	4.59e-01	NA	NA	NA	NA	NA
CCSER2-out.wgt.RDat	/u/home/t/tboltz/project-ophoff/rna_whole_blood/cts_TWAS_latest/T_Cells_CD8_weights2//CCSER2-out.wgt.RDat	CCSER2	10	8.61e+07	8.63e+07	0.04787	rs4261230	3.62	rs7082351	3.89e-02	8.42	-0.588	296	5	lasso	0.03944	4.58e-17	-0.61748	5.37e-01	NA	NA	NA	NA	NA
CDC123-out.wgt.RDat	/u/home/t/tboltz/project-ophoff/rna_whole_blood/cts_TWAS_latest/T_Cells_CD8_weights2//CDC123-out.wgt.RDat	CDC123	10	1.22e+07	1.23e+07	0.02866	rs723210	2.99	rs7068966	2.18e-02	-6.71	0.275	122	14	enet	0.02703	3.60e-12	-0.25776	7.97e-01	NA	NA	NA	NA	NA
CDH23-out.wgt.RDat	/u/home/t/tboltz/project-ophoff/rna_whole_blood/cts_TWAS_latest/T_Cells_CD8_weights2//CDH23-out.wgt.RDat	CDH23	10	7.32e+07	7.36e+07	0.04026	rs6480534	-2.91	rs1665688	3.15e-02	7.91	0.025	339	17	enet	0.03337	1.14e-14	0.73480	4.62e-01	NA	NA	NA	NA	NA
CDHR1-out.wgt.RDat	/u/home/t/tboltz/project-ophoff/rna_whole_blood/cts_TWAS_latest/T_Cells_CD8_weights2//CDHR1-out.wgt.RDat	CDHR1	10	8.60e+07	8.60e+07	0.01637	rs4261230	3.62	rs7099098	1.42e-02	5.31	-0.853	226	5	lasso	0.01189	3.26e-06	-0.90089	3.68e-01	NA	NA	NA	NA	NA
CISD1-out.wgt.RDat	/u/home/t/tboltz/project-ophoff/rna_whole_blood/cts_TWAS_latest/T_Cells_CD8_weights2//CISD1-out.wgt.RDat	CISD1	10	6.00e+07	6.00e+07	0.04953	rs7904807	-3.10	rs2590339	7.27e-02	11.43	-1.956	173	5	lasso	0.08376	5.99e-35	-1.38907	1.65e-01	NA	NA	NA	NA	NA
COL17A1-out.wgt.RDat	/u/home/t/tboltz/project-ophoff/rna_whole_blood/cts_TWAS_latest/T_Cells_CD8_weights2//COL17A1-out.wgt.RDat	COL17A1	10	1.06e+08	1.06e+08	0.00930	rs1265164	-3.20	rs6584583	1.34e-02	5.05	0.684	193	1	lasso	0.01280	1.42e-06	0.68400	4.94e-01	NA	NA	NA	NA	NA
CTNNA3-out.wgt.RDat	/u/home/t/tboltz/project-ophoff/rna_whole_blood/cts_TWAS_latest/T_Cells_CD8_weights2//CTNNA3-out.wgt.RDat	CTNNA3	10	6.77e+07	6.95e+07	0.02293	rs7090646	2.60	rs10997656	1.27e-02	5.76	-0.685	668	15	enet	0.00942	3.10e-05	-0.11440	9.09e-01	NA	NA	NA	NA	NA
CUBN-out.wgt.RDat	/u/home/t/tboltz/project-ophoff/rna_whole_blood/cts_TWAS_latest/T_Cells_CD8_weights2//CUBN-out.wgt.RDat	CUBN	10	1.69e+07	1.72e+07	0.11842	rs7072049	2.40	rs7912064	6.68e-02	10.83	-0.696	329	30	enet	0.07788	1.56e-32	-0.18867	8.50e-01	NA	NA	NA	NA	NA
DHX32-out.wgt.RDat	/u/home/t/tboltz/project-ophoff/rna_whole_blood/cts_TWAS_latest/T_Cells_CD8_weights2//DHX32-out.wgt.RDat	DHX32	10	1.28e+08	1.28e+08	0.09332	rs3781031	-1.87	rs10901483	8.28e-02	-12.69	-0.529	187	13	enet	0.08979	1.93e-37	0.71515	4.75e-01	NA	NA	NA	NA	NA
DIP2C-out.wgt.RDat	/u/home/t/tboltz/project-ophoff/rna_whole_blood/cts_TWAS_latest/T_Cells_CD8_weights2//DIP2C-out.wgt.RDat	DIP2C	10	3.20e+05	7.36e+05	0.01338	rs7082405	2.06	rs947469	1.03e-02	4.79	-0.424	148	3	lasso	0.00818	9.71e-05	-0.44627	6.55e-01	NA	NA	NA	NA	NA
DNA2-out.wgt.RDat	/u/home/t/tboltz/project-ophoff/rna_whole_blood/cts_TWAS_latest/T_Cells_CD8_weights2//DNA2-out.wgt.RDat	DNA2	10	7.02e+07	7.02e+07	0.02182	rs4525104	-2.65	rs12219699	2.25e-02	-6.51	0.696	173	2	lasso	0.02102	8.27e-10	-0.75473	4.50e-01	NA	NA	NA	NA	NA
DNAJC9-out.wgt.RDat	/u/home/t/tboltz/project-ophoff/rna_whole_blood/cts_TWAS_latest/T_Cells_CD8_weights2//DNAJC9-out.wgt.RDat	DNAJC9	10	7.49e+07	7.50e+07	0.01637	rs7912424	-1.63	rs7097343	1.61e-02	6.03	-0.600	194	194	blup	0.01772	1.63e-08	-0.77834	4.36e-01	NA	NA	NA	NA	NA
DNMBP-out.wgt.RDat	/u/home/t/tboltz/project-ophoff/rna_whole_blood/cts_TWAS_latest/T_Cells_CD8_weights2//DNMBP-out.wgt.RDat	DNMBP	10	1.02e+08	1.02e+08	0.01968	rs7091871	-2.51	rs4919402	2.10e-02	6.25	0.297	231	1	lasso	0.01885	5.87e-09	0.29700	7.66e-01	NA	NA	NA	NA	NA
DPCD-out.wgt.RDat	/u/home/t/tboltz/project-ophoff/rna_whole_blood/cts_TWAS_latest/T_Cells_CD8_weights2//DPCD-out.wgt.RDat	DPCD	10	1.03e+08	1.03e+08	0.00944	rs590945	2.46	rs9420857	6.11e-03	-4.35	-0.248	144	3	lasso	0.00526	1.48e-03	-0.00569	9.95e-01	NA	NA	NA	NA	NA
DPYSL4-out.wgt.RDat	/u/home/t/tboltz/project-ophoff/rna_whole_blood/cts_TWAS_latest/T_Cells_CD8_weights2//DPYSL4-out.wgt.RDat	DPYSL4	10	1.34e+08	1.34e+08	0.05263	rs2637643	2.56	rs2818413	1.30e-02	6.18	-0.952	100	17	enet	0.03441	4.45e-15	-1.36169	1.73e-01	NA	NA	NA	NA	NA
ECHS1-out.wgt.RDat	/u/home/t/tboltz/project-ophoff/rna_whole_blood/cts_TWAS_latest/T_Cells_CD8_weights2//ECHS1-out.wgt.RDat	ECHS1	10	1.35e+08	1.35e+08	0.02148	rs7084629	-1.80	rs3008337	1.09e-02	-5.15	-1.648	171	171	blup	0.01658	4.60e-08	1.19172	2.33e-01	NA	NA	NA	NA	NA
EEF1AKMT2-out.wgt.RDat	/u/home/t/tboltz/project-ophoff/rna_whole_blood/cts_TWAS_latest/T_Cells_CD8_weights2//EEF1AKMT2-out.wgt.RDat	EEF1AKMT2	10	1.26e+08	1.26e+08	0.02604	rs4501944	-2.40	rs7097254	9.97e-03	-4.99	0.031	150	11	enet	0.01092	7.86e-06	0.09159	9.27e-01	NA	NA	NA	NA	NA
EIF4EBP2-out.wgt.RDat	/u/home/t/tboltz/project-ophoff/rna_whole_blood/cts_TWAS_latest/T_Cells_CD8_weights2//EIF4EBP2-out.wgt.RDat	EIF4EBP2	10	7.22e+07	7.22e+07	0.02118	rs12569828	2.90	rs2279253	9.58e-03	5.39	2.583	185	7	enet	0.01345	7.88e-07	1.88800	5.90e-02	NA	NA	NA	NA	NA
ENTPD1-out.wgt.RDat	/u/home/t/tboltz/project-ophoff/rna_whole_blood/cts_TWAS_latest/T_Cells_CD8_weights2//ENTPD1-out.wgt.RDat	ENTPD1	10	9.75e+07	9.76e+07	0.11589	rs10748668	-3.65	rs3176893	1.21e-01	-14.83	1.409	318	25	enet	0.12626	7.36e-53	-1.44029	1.50e-01	NA	NA	NA	NA	NA
ERCC6-out.wgt.RDat	/u/home/t/tboltz/project-ophoff/rna_whole_blood/cts_TWAS_latest/T_Cells_CD8_weights2//ERCC6-out.wgt.RDat	ERCC6	10	5.07e+07	5.07e+07	0.02894	rs4253026	2.85	rs17177717	7.82e-03	-5.48	-1.307	163	6	lasso	0.02398	5.66e-11	1.33635	1.81e-01	NA	NA	NA	NA	NA
FAM107B-out.wgt.RDat	/u/home/t/tboltz/project-ophoff/rna_whole_blood/cts_TWAS_latest/T_Cells_CD8_weights2//FAM107B-out.wgt.RDat	FAM107B	10	1.46e+07	1.48e+07	0.18090	rs661250	2.48	rs11259266	5.87e-02	-10.47	-1.833	300	36	enet	0.09827	5.65e-41	2.12132	3.39e-02	0.000	0.993	0	0.001	0.007
FAM170B-out.wgt.RDat	/u/home/t/tboltz/project-ophoff/rna_whole_blood/cts_TWAS_latest/T_Cells_CD8_weights2//FAM170B-out.wgt.RDat	FAM170B	10	5.03e+07	5.03e+07	0.03869	rs4253026	2.85	rs12249370	1.75e-02	6.61	-1.113	228	4	lasso	0.02464	3.11e-11	-0.07805	9.38e-01	NA	NA	NA	NA	NA
FANK1-out.wgt.RDat	/u/home/t/tboltz/project-ophoff/rna_whole_blood/cts_TWAS_latest/T_Cells_CD8_weights2//FANK1-out.wgt.RDat	FANK1	10	1.28e+08	1.28e+08	0.01376	rs7897106	2.02	rs4420176	7.72e-03	-4.49	-1.079	188	17	enet	0.00804	1.11e-04	1.05594	2.91e-01	NA	NA	NA	NA	NA
FAS-out.wgt.RDat	/u/home/t/tboltz/project-ophoff/rna_whole_blood/cts_TWAS_latest/T_Cells_CD8_weights2//FAS-out.wgt.RDat	FAS	10	9.08e+07	9.08e+07	0.16745	rs1556478	-2.62	rs1800682	1.73e-01	17.40	0.582	169	6	lasso	0.19735	8.50e-85	0.61914	5.36e-01	NA	NA	NA	NA	NA
FGFR2-out.wgt.RDat	/u/home/t/tboltz/project-ophoff/rna_whole_blood/cts_TWAS_latest/T_Cells_CD8_weights2//FGFR2-out.wgt.RDat	FGFR2	10	1.23e+08	1.23e+08	0.18987	rs2114691	3.62	rs7918550	1.77e-01	17.54	1.896	189	20	enet	0.19721	9.85e-85	1.15416	2.48e-01	NA	NA	NA	NA	NA
GDI2-out.wgt.RDat	/u/home/t/tboltz/project-ophoff/rna_whole_blood/cts_TWAS_latest/T_Cells_CD8_weights2//GDI2-out.wgt.RDat	GDI2	10	5.81e+06	5.88e+06	0.17030	rs2203197	-2.90	rs2386620	5.73e-02	-12.19	-0.587	207	35	enet	0.13620	3.63e-57	-0.38683	6.99e-01	NA	NA	NA	NA	NA
GHITM-out.wgt.RDat	/u/home/t/tboltz/project-ophoff/rna_whole_blood/cts_TWAS_latest/T_Cells_CD8_weights2//GHITM-out.wgt.RDat	GHITM	10	8.59e+07	8.59e+07	0.03126	rs4261230	3.62	rs11200839	1.47e-03	4.67	-0.116	224	224	blup	0.00627	5.73e-04	1.66444	9.60e-02	NA	NA	NA	NA	NA
GRK5-out.wgt.RDat	/u/home/t/tboltz/project-ophoff/rna_whole_blood/cts_TWAS_latest/T_Cells_CD8_weights2//GRK5-out.wgt.RDat	GRK5	10	1.21e+08	1.21e+08	0.01617	rs7912371	-3.63	rs12573657	8.58e-04	-3.88	0.271	179	10	enet	0.00463	2.68e-03	-0.24428	8.07e-01	NA	NA	NA	NA	NA
GSTO1-out.wgt.RDat	/u/home/t/tboltz/project-ophoff/rna_whole_blood/cts_TWAS_latest/T_Cells_CD8_weights2//GSTO1-out.wgt.RDat	GSTO1	10	1.06e+08	1.06e+08	0.02396	rs1265164	-3.20	rs4925	2.01e-02	-6.13	-1.267	174	18	enet	0.02067	1.14e-09	0.95365	3.40e-01	NA	NA	NA	NA	NA
HELLS-out.wgt.RDat	/u/home/t/tboltz/project-ophoff/rna_whole_blood/cts_TWAS_latest/T_Cells_CD8_weights2//HELLS-out.wgt.RDat	HELLS	10	9.63e+07	9.64e+07	0.06488	rs2689705	2.52	rs4494250	2.82e-02	-7.20	-0.898	235	25	enet	0.03712	3.79e-16	1.82863	6.75e-02	NA	NA	NA	NA	NA
HIF1AN-out.wgt.RDat	/u/home/t/tboltz/project-ophoff/rna_whole_blood/cts_TWAS_latest/T_Cells_CD8_weights2//HIF1AN-out.wgt.RDat	HIF1AN	10	1.02e+08	1.02e+08	0.01050	rs912474	2.51	rs3750627	1.52e-02	-5.34	0.381	151	6	lasso	0.01289	1.31e-06	-0.38905	6.97e-01	NA	NA	NA	NA	NA
HKDC1-out.wgt.RDat	/u/home/t/tboltz/project-ophoff/rna_whole_blood/cts_TWAS_latest/T_Cells_CD8_weights2//HKDC1-out.wgt.RDat	HKDC1	10	7.10e+07	7.10e+07	0.04456	rs7377	-3.43	rs5030933	1.22e-02	5.92	-1.238	187	4	lasso	0.03184	4.58e-14	0.19604	8.45e-01	NA	NA	NA	NA	NA
HPS1-out.wgt.RDat	/u/home/t/tboltz/project-ophoff/rna_whole_blood/cts_TWAS_latest/T_Cells_CD8_weights2//HPS1-out.wgt.RDat	HPS1	10	1.00e+08	1.00e+08	0.31126	rs10883050	-2.87	rs1060445	7.18e-02	-11.20	-0.267	187	8	lasso	0.12888	5.43e-54	0.43431	6.64e-01	NA	NA	NA	NA	NA
HPS6-out.wgt.RDat	/u/home/t/tboltz/project-ophoff/rna_whole_blood/cts_TWAS_latest/T_Cells_CD8_weights2//HPS6-out.wgt.RDat	HPS6	10	1.04e+08	1.04e+08	0.04702	rs10883735	1.35	rs17094373	3.98e-02	-8.86	-0.704	127	127	blup	0.04178	5.42e-18	0.78890	4.30e-01	NA	NA	NA	NA	NA
IFIT1B-out.wgt.RDat	/u/home/t/tboltz/project-ophoff/rna_whole_blood/cts_TWAS_latest/T_Cells_CD8_weights2//IFIT1B-out.wgt.RDat	IFIT1B	10	9.11e+07	9.11e+07	0.01221	rs1556478	-2.62	rs304500	2.45e-03	4.02	-1.106	209	10	enet	0.00549	1.19e-03	-1.21481	2.24e-01	NA	NA	NA	NA	NA
IFIT1-out.wgt.RDat	/u/home/t/tboltz/project-ophoff/rna_whole_blood/cts_TWAS_latest/T_Cells_CD8_weights2//IFIT1-out.wgt.RDat	IFIT1	10	9.12e+07	9.12e+07	0.01827	rs1556478	-2.62	rs304437	1.38e-02	5.11	-1.115	206	2	lasso	0.01171	3.84e-06	-1.13917	2.55e-01	NA	NA	NA	NA	NA
IFIT5-out.wgt.RDat	/u/home/t/tboltz/project-ophoff/rna_whole_blood/cts_TWAS_latest/T_Cells_CD8_weights2//IFIT5-out.wgt.RDat	IFIT5	10	9.12e+07	9.12e+07	0.13665	rs1556478	-2.62	rs303210	1.17e-01	14.54	-0.951	193	7	lasso	0.12542	1.70e-52	-1.18307	2.37e-01	NA	NA	NA	NA	NA
INSYN2A-out.wgt.RDat	/u/home/t/tboltz/project-ophoff/rna_whole_blood/cts_TWAS_latest/T_Cells_CD8_weights2//INSYN2A-out.wgt.RDat	INSYN2A	10	1.29e+08	1.29e+08	0.01566	rs2489425	-2.83	rs1892135	5.73e-03	5.06	0.158	228	6	lasso	0.01765	1.75e-08	1.59326	1.11e-01	NA	NA	NA	NA	NA
IPMK-out.wgt.RDat	/u/home/t/tboltz/project-ophoff/rna_whole_blood/cts_TWAS_latest/T_Cells_CD8_weights2//IPMK-out.wgt.RDat	IPMK	10	6.00e+07	6.00e+07	0.05699	rs7904807	-3.10	rs2790170	3.51e-02	9.19	-2.002	188	8	lasso	0.06380	8.35e-27	-0.52695	5.98e-01	NA	NA	NA	NA	NA
KCNMA1-out.wgt.RDat	/u/home/t/tboltz/project-ophoff/rna_whole_blood/cts_TWAS_latest/T_Cells_CD8_weights2//KCNMA1-out.wgt.RDat	KCNMA1	10	7.86e+07	7.94e+07	0.27363	rs1531226	-2.69	rs816852	2.00e-01	-18.76	-0.022	350	11	enet	0.21087	3.45e-91	0.24393	8.07e-01	NA	NA	NA	NA	NA
KIF5B-out.wgt.RDat	/u/home/t/tboltz/project-ophoff/rna_whole_blood/cts_TWAS_latest/T_Cells_CD8_weights2//KIF5B-out.wgt.RDat	KIF5B	10	3.23e+07	3.23e+07	0.03658	rs2490509	3.42	rs9299674	-6.42e-05	-4.45	0.687	119	119	blup	0.01693	3.35e-08	0.72964	4.66e-01	NA	NA	NA	NA	NA
KNDC1-out.wgt.RDat	/u/home/t/tboltz/project-ophoff/rna_whole_blood/cts_TWAS_latest/T_Cells_CD8_weights2//KNDC1-out.wgt.RDat	KNDC1	10	1.35e+08	1.35e+08	0.06318	rs7091501	-2.26	rs10857665	3.71e-02	8.11	-0.353	186	3	lasso	0.03750	2.68e-16	-0.61363	5.39e-01	NA	NA	NA	NA	NA
LIPA-out.wgt.RDat	/u/home/t/tboltz/project-ophoff/rna_whole_blood/cts_TWAS_latest/T_Cells_CD8_weights2//LIPA-out.wgt.RDat	LIPA	10	9.10e+07	9.12e+07	0.40532	rs1556478	-2.62	rs1412444	3.54e-01	-24.75	-0.329	231	6	lasso	0.38619	1.37e-185	0.25353	8.00e-01	NA	NA	NA	NA	NA
LIPN-out.wgt.RDat	/u/home/t/tboltz/project-ophoff/rna_whole_blood/cts_TWAS_latest/T_Cells_CD8_weights2//LIPN-out.wgt.RDat	LIPN	10	9.05e+07	9.05e+07	0.35559	rs1556478	-2.62	rs10788613	5.03e-02	10.26	0.173	162	49	enet	0.20041	3.10e-86	-1.17486	2.40e-01	NA	NA	NA	NA	NA
LRRC27-out.wgt.RDat	/u/home/t/tboltz/project-ophoff/rna_whole_blood/cts_TWAS_latest/T_Cells_CD8_weights2//LRRC27-out.wgt.RDat	LRRC27	10	1.34e+08	1.34e+08	0.02741	rs2637643	2.56	rs2474329	2.76e-02	-7.48	0.816	98	6	enet	0.03314	1.42e-14	-0.45115	6.52e-01	NA	NA	NA	NA	NA
MARCHF5-out.wgt.RDat	/u/home/t/tboltz/project-ophoff/rna_whole_blood/cts_TWAS_latest/T_Cells_CD8_weights2//MARCHF5-out.wgt.RDat	MARCHF5	10	9.41e+07	9.41e+07	0.02108	rs7084673	-3.47	rs7088903	3.18e-02	-7.81	-1.809	154	4	lasso	0.03061	1.41e-13	1.85704	6.33e-02	NA	NA	NA	NA	NA
MARCHF8-out.wgt.RDat	/u/home/t/tboltz/project-ophoff/rna_whole_blood/cts_TWAS_latest/T_Cells_CD8_weights2//MARCHF8-out.wgt.RDat	MARCHF8	10	4.60e+07	4.61e+07	0.05061	rs883735	-2.47	rs34670342	8.79e-02	12.44	-0.166	104	6	lasso	0.09464	1.85e-39	-0.08852	9.29e-01	NA	NA	NA	NA	NA
MASTL-out.wgt.RDat	/u/home/t/tboltz/project-ophoff/rna_whole_blood/cts_TWAS_latest/T_Cells_CD8_weights2//MASTL-out.wgt.RDat	MASTL	10	2.74e+07	2.75e+07	0.28311	rs11015914	-2.48	rs10764686	2.95e-01	22.61	0.090	225	64	enet	0.30184	3.20e-137	0.65522	5.12e-01	NA	NA	NA	NA	NA
MCMBP-out.wgt.RDat	/u/home/t/tboltz/project-ophoff/rna_whole_blood/cts_TWAS_latest/T_Cells_CD8_weights2//MCMBP-out.wgt.RDat	MCMBP	10	1.22e+08	1.22e+08	0.10421	rs7912371	-3.63	rs12772503	1.79e-02	7.29	0.153	205	9	lasso	0.07777	1.73e-32	0.57442	5.66e-01	NA	NA	NA	NA	NA
MFSD13A-out.wgt.RDat	/u/home/t/tboltz/project-ophoff/rna_whole_blood/cts_TWAS_latest/T_Cells_CD8_weights2//MFSD13A-out.wgt.RDat	MFSD13A	10	1.04e+08	1.04e+08	0.01061	rs12775883	-1.51	rs2025713	7.01e-03	4.22	0.189	165	165	blup	0.00188	3.94e-02	0.99227	3.21e-01	NA	NA	NA	NA	NA
MGMT-out.wgt.RDat	/u/home/t/tboltz/project-ophoff/rna_whole_blood/cts_TWAS_latest/T_Cells_CD8_weights2//MGMT-out.wgt.RDat	MGMT	10	1.31e+08	1.32e+08	0.06392	rs1762417	3.18	rs477692	5.84e-02	-10.21	-1.651	199	19	enet	0.08163	4.49e-34	1.35284	1.76e-01	NA	NA	NA	NA	NA
MORN4-out.wgt.RDat	/u/home/t/tboltz/project-ophoff/rna_whole_blood/cts_TWAS_latest/T_Cells_CD8_weights2//MORN4-out.wgt.RDat	MORN4	10	9.94e+07	9.94e+07	0.01444	rs10882891	3.09	rs11189310	1.11e-02	-4.53	-0.821	161	2	lasso	0.00771	1.50e-04	0.79435	4.27e-01	NA	NA	NA	NA	NA
MRPL43-out.wgt.RDat	/u/home/t/tboltz/project-ophoff/rna_whole_blood/cts_TWAS_latest/T_Cells_CD8_weights2//MRPL43-out.wgt.RDat	MRPL43	10	1.03e+08	1.03e+08	0.01989	rs912474	2.51	rs2181834	1.99e-02	-6.07	1.997	136	1	lasso	0.01851	7.97e-09	-1.99700	4.58e-02	0.001	0.992	0	0.000	0.007
MSRB2-out.wgt.RDat	/u/home/t/tboltz/project-ophoff/rna_whole_blood/cts_TWAS_latest/T_Cells_CD8_weights2//MSRB2-out.wgt.RDat	MSRB2	10	2.34e+07	2.34e+07	0.14343	rs11013514	-2.02	rs7911289	3.19e-02	7.88	-0.341	162	42	enet	0.06744	2.80e-28	0.03409	9.73e-01	NA	NA	NA	NA	NA
MXI1-out.wgt.RDat	/u/home/t/tboltz/project-ophoff/rna_whole_blood/cts_TWAS_latest/T_Cells_CD8_weights2//MXI1-out.wgt.RDat	MXI1	10	1.12e+08	1.12e+08	0.04298	rs12260509	-3.20	rs11195062	1.30e-02	6.44	-0.542	163	163	blup	0.02888	6.72e-13	-1.34548	1.78e-01	NA	NA	NA	NA	NA
MYOF-out.wgt.RDat	/u/home/t/tboltz/project-ophoff/rna_whole_blood/cts_TWAS_latest/T_Cells_CD8_weights2//MYOF-out.wgt.RDat	MYOF	10	9.51e+07	9.52e+07	0.01367	rs10430653	2.81	rs7091625	1.03e-02	-5.02	0.489	217	4	lasso	0.00819	9.67e-05	-0.48320	6.29e-01	NA	NA	NA	NA	NA
NCOA4-out.wgt.RDat	/u/home/t/tboltz/project-ophoff/rna_whole_blood/cts_TWAS_latest/T_Cells_CD8_weights2//NCOA4-out.wgt.RDat	NCOA4	10	5.16e+07	5.16e+07	0.04073	rs10761618	2.38	rs10993994	7.48e-03	-5.34	0.165	33	11	enet	0.01985	2.38e-09	-1.34880	1.77e-01	NA	NA	NA	NA	NA
NEBL-out.wgt.RDat	/u/home/t/tboltz/project-ophoff/rna_whole_blood/cts_TWAS_latest/T_Cells_CD8_weights2//NEBL-out.wgt.RDat	NEBL	10	2.11e+07	2.15e+07	0.41749	rs1886717	-3.16	rs10828213	2.10e-01	19.25	-1.271	220	16	enet	0.25098	8.43e-111	-0.94949	3.42e-01	NA	NA	NA	NA	NA
NMT2-out.wgt.RDat	/u/home/t/tboltz/project-ophoff/rna_whole_blood/cts_TWAS_latest/T_Cells_CD8_weights2//NMT2-out.wgt.RDat	NMT2	10	1.51e+07	1.52e+07	0.26194	rs9333117	3.09	rs3814168	7.04e-02	-11.10	-0.085	208	16	enet	0.12212	4.42e-51	0.32792	7.43e-01	NA	NA	NA	NA	NA
NOC3L-out.wgt.RDat	/u/home/t/tboltz/project-ophoff/rna_whole_blood/cts_TWAS_latest/T_Cells_CD8_weights2//NOC3L-out.wgt.RDat	NOC3L	10	9.61e+07	9.61e+07	0.03528	rs2689705	2.52	rs3781264	3.29e-02	-7.69	-0.237	155	17	enet	0.03578	1.28e-15	0.30585	7.60e-01	NA	NA	NA	NA	NA
NRBF2-out.wgt.RDat	/u/home/t/tboltz/project-ophoff/rna_whole_blood/cts_TWAS_latest/T_Cells_CD8_weights2//NRBF2-out.wgt.RDat	NRBF2	10	6.49e+07	6.49e+07	0.08236	rs907	2.87	rs16918239	2.71e-02	-7.26	-1.568	263	17	enet	0.03178	4.84e-14	1.51969	1.29e-01	NA	NA	NA	NA	NA
NT5C2-out.wgt.RDat	/u/home/t/tboltz/project-ophoff/rna_whole_blood/cts_TWAS_latest/T_Cells_CD8_weights2//NT5C2-out.wgt.RDat	NT5C2	10	1.05e+08	1.05e+08	0.02857	rs2986029	2.63	rs11191548	2.80e-02	7.25	0.224	229	3	lasso	0.02712	3.32e-12	0.28957	7.72e-01	NA	NA	NA	NA	NA
NUDT13-out.wgt.RDat	/u/home/t/tboltz/project-ophoff/rna_whole_blood/cts_TWAS_latest/T_Cells_CD8_weights2//NUDT13-out.wgt.RDat	NUDT13	10	7.49e+07	7.49e+07	0.00781	rs7912424	-1.63	rs7900359	1.11e-02	-4.70	-0.909	189	2	lasso	0.00879	5.56e-05	0.90016	3.68e-01	NA	NA	NA	NA	NA
NUDT5-out.wgt.RDat	/u/home/t/tboltz/project-ophoff/rna_whole_blood/cts_TWAS_latest/T_Cells_CD8_weights2//NUDT5-out.wgt.RDat	NUDT5	10	1.22e+07	1.22e+07	0.04429	rs11257238	5.72	rs11257655	4.37e-02	-8.99	-0.695	122	3	lasso	0.05285	2.11e-22	0.09236	9.26e-01	NA	NA	NA	NA	NA
OR13A1-out.wgt.RDat	/u/home/t/tboltz/project-ophoff/rna_whole_blood/cts_TWAS_latest/T_Cells_CD8_weights2//OR13A1-out.wgt.RDat	OR13A1	10	4.58e+07	4.58e+07	0.03533	rs883735	-2.47	rs6413416	3.48e-02	-8.39	-0.511	121	20	enet	0.04352	1.10e-18	0.02730	9.78e-01	NA	NA	NA	NA	NA
PDZD8-out.wgt.RDat	/u/home/t/tboltz/project-ophoff/rna_whole_blood/cts_TWAS_latest/T_Cells_CD8_weights2//PDZD8-out.wgt.RDat	PDZD8	10	1.19e+08	1.19e+08	0.04874	rs4752091	-2.36	rs2532841	1.96e-02	6.01	0.199	138	15	enet	0.01726	2.47e-08	1.02992	3.03e-01	NA	NA	NA	NA	NA
PFKP-out.wgt.RDat	/u/home/t/tboltz/project-ophoff/rna_whole_blood/cts_TWAS_latest/T_Cells_CD8_weights2//PFKP-out.wgt.RDat	PFKP	10	3.11e+06	3.18e+06	0.04981	rs2279216	2.78	rs4881109	3.97e-02	-8.43	-1.216	237	8	enet	0.04480	3.42e-19	0.57232	5.67e-01	NA	NA	NA	NA	NA
PIP4K2A-out.wgt.RDat	/u/home/t/tboltz/project-ophoff/rna_whole_blood/cts_TWAS_latest/T_Cells_CD8_weights2//PIP4K2A-out.wgt.RDat	PIP4K2A	10	2.28e+07	2.30e+07	0.07287	rs10828316	-2.67	rs10828316	4.27e-02	-8.79	-2.672	164	2	lasso	0.03980	3.30e-17	2.58658	9.69e-03	0.000	0.963	0	0.000	0.036
PKD2L1-out.wgt.RDat	/u/home/t/tboltz/project-ophoff/rna_whole_blood/cts_TWAS_latest/T_Cells_CD8_weights2//PKD2L1-out.wgt.RDat	PKD2L1	10	1.02e+08	1.02e+08	0.06739	rs7091871	-2.51	rs7897454	5.05e-02	9.46	1.463	205	8	lasso	0.05158	6.78e-22	1.56276	1.18e-01	NA	NA	NA	NA	NA
PLAU-out.wgt.RDat	/u/home/t/tboltz/project-ophoff/rna_whole_blood/cts_TWAS_latest/T_Cells_CD8_weights2//PLAU-out.wgt.RDat	PLAU	10	7.57e+07	7.57e+07	0.01059	rs10762606	-2.27	rs2459449	1.10e-02	4.83	0.135	146	2	lasso	0.00928	3.54e-05	0.13632	8.92e-01	NA	NA	NA	NA	NA
PLEKHA1-out.wgt.RDat	/u/home/t/tboltz/project-ophoff/rna_whole_blood/cts_TWAS_latest/T_Cells_CD8_weights2//PLEKHA1-out.wgt.RDat	PLEKHA1	10	1.24e+08	1.24e+08	0.02313	rs6585827	-4.13	rs10510110	2.44e-02	7.14	-4.075	221	8	enet	0.02577	1.12e-11	-3.99674	6.42e-05	0.000	0.197	0	0.005	0.798
PPA1-out.wgt.RDat	/u/home/t/tboltz/project-ophoff/rna_whole_blood/cts_TWAS_latest/T_Cells_CD8_weights2//PPA1-out.wgt.RDat	PPA1	10	7.20e+07	7.20e+07	0.17383	rs12569828	2.90	rs10999211	1.04e-01	-13.53	-1.119	212	29	enet	0.13754	9.37e-58	2.15778	3.09e-02	0.000	0.997	0	0.001	0.002
PRDX3-out.wgt.RDat	/u/home/t/tboltz/project-ophoff/rna_whole_blood/cts_TWAS_latest/T_Cells_CD8_weights2//PRDX3-out.wgt.RDat	PRDX3	10	1.21e+08	1.21e+08	0.04540	rs7912371	-3.63	rs915272	2.57e-02	-7.03	-1.993	148	6	lasso	0.02641	6.31e-12	1.53191	1.26e-01	NA	NA	NA	NA	NA
PRXL2A-out.wgt.RDat	/u/home/t/tboltz/project-ophoff/rna_whole_blood/cts_TWAS_latest/T_Cells_CD8_weights2//PRXL2A-out.wgt.RDat	PRXL2A	10	8.22e+07	8.22e+07	0.02504	rs12242871	-3.83	rs1870145	2.42e-02	-6.79	-2.837	236	5	lasso	0.02420	4.64e-11	2.98405	2.84e-03	0.000	0.938	0	0.006	0.056
PTER-out.wgt.RDat	/u/home/t/tboltz/project-ophoff/rna_whole_blood/cts_TWAS_latest/T_Cells_CD8_weights2//PTER-out.wgt.RDat	PTER	10	1.65e+07	1.66e+07	0.09816	rs7072049	2.40	rs2078518	2.70e-02	7.60	-0.922	228	7	lasso	0.05696	4.74e-24	-0.53935	5.90e-01	NA	NA	NA	NA	NA
RASSF4-out.wgt.RDat	/u/home/t/tboltz/project-ophoff/rna_whole_blood/cts_TWAS_latest/T_Cells_CD8_weights2//RASSF4-out.wgt.RDat	RASSF4	10	4.55e+07	4.55e+07	0.03777	rs883735	-2.47	rs883735	2.15e-02	6.24	-2.474	179	15	enet	0.02971	3.17e-13	-0.92385	3.56e-01	NA	NA	NA	NA	NA
RPS24-out.wgt.RDat	/u/home/t/tboltz/project-ophoff/rna_whole_blood/cts_TWAS_latest/T_Cells_CD8_weights2//RPS24-out.wgt.RDat	RPS24	10	7.98e+07	7.98e+07	0.00981	rs1249150	-2.40	rs2256986	9.55e-03	-4.69	0.050	193	5	enet	0.00606	6.97e-04	0.03540	9.72e-01	NA	NA	NA	NA	NA
RRP12-out.wgt.RDat	/u/home/t/tboltz/project-ophoff/rna_whole_blood/cts_TWAS_latest/T_Cells_CD8_weights2//RRP12-out.wgt.RDat	RRP12	10	9.91e+07	9.92e+07	0.07300	rs10882891	3.09	rs9888026	1.05e-01	-13.51	-2.286	185	3	lasso	0.10439	1.53e-43	2.26957	2.32e-02	0.000	0.983	0	0.002	0.016
RSU1-out.wgt.RDat	/u/home/t/tboltz/project-ophoff/rna_whole_blood/cts_TWAS_latest/T_Cells_CD8_weights2//RSU1-out.wgt.RDat	RSU1	10	1.66e+07	1.69e+07	0.07949	rs7072049	2.40	rs780632	2.79e-02	-7.40	0.916	264	29	enet	0.04329	1.36e-18	-1.84726	6.47e-02	NA	NA	NA	NA	NA
RTKN2-out.wgt.RDat	/u/home/t/tboltz/project-ophoff/rna_whole_blood/cts_TWAS_latest/T_Cells_CD8_weights2//RTKN2-out.wgt.RDat	RTKN2	10	6.39e+07	6.40e+07	0.12772	rs7093142	3.08	rs1368158	6.90e-02	-11.16	-1.152	211	35	enet	0.09067	8.26e-38	1.38602	1.66e-01	NA	NA	NA	NA	NA
SEC61A2-out.wgt.RDat	/u/home/t/tboltz/project-ophoff/rna_whole_blood/cts_TWAS_latest/T_Cells_CD8_weights2//SEC61A2-out.wgt.RDat	SEC61A2	10	1.22e+07	1.22e+07	0.02188	rs11257238	5.72	rs10906086	1.46e-02	5.36	1.428	124	21	enet	0.01348	7.62e-07	1.42053	1.55e-01	NA	NA	NA	NA	NA
SFRP5-out.wgt.RDat	/u/home/t/tboltz/project-ophoff/rna_whole_blood/cts_TWAS_latest/T_Cells_CD8_weights2//SFRP5-out.wgt.RDat	SFRP5	10	9.95e+07	9.95e+07	0.01996	rs10882891	3.09	rs10748709	1.13e-02	6.16	2.201	147	5	enet	0.01355	7.14e-07	2.17830	2.94e-02	0.000	0.989	0	0.001	0.009
SFXN4-out.wgt.RDat	/u/home/t/tboltz/project-ophoff/rna_whole_blood/cts_TWAS_latest/T_Cells_CD8_weights2//SFXN4-out.wgt.RDat	SFXN4	10	1.21e+08	1.21e+08	0.08090	rs7912371	-3.63	rs925388	7.77e-02	-11.67	1.765	148	11	enet	0.07906	5.09e-33	-1.62787	1.04e-01	NA	NA	NA	NA	NA
SHTN1-out.wgt.RDat	/u/home/t/tboltz/project-ophoff/rna_whole_blood/cts_TWAS_latest/T_Cells_CD8_weights2//SHTN1-out.wgt.RDat	SHTN1	10	1.19e+08	1.19e+08	0.25692	rs1897515	-2.53	rs740600	1.84e-01	17.89	-1.626	205	2	lasso	0.18437	9.13e-79	-1.62287	1.05e-01	NA	NA	NA	NA	NA
SIRT1-out.wgt.RDat	/u/home/t/tboltz/project-ophoff/rna_whole_blood/cts_TWAS_latest/T_Cells_CD8_weights2//SIRT1-out.wgt.RDat	SIRT1	10	6.96e+07	6.97e+07	0.07672	rs4525104	-2.65	rs10997885	5.29e-02	-9.69	-0.353	183	9	lasso	0.04656	6.81e-20	0.52489	6.00e-01	NA	NA	NA	NA	NA
SLC35G1-out.wgt.RDat	/u/home/t/tboltz/project-ophoff/rna_whole_blood/cts_TWAS_latest/T_Cells_CD8_weights2//SLC35G1-out.wgt.RDat	SLC35G1	10	9.57e+07	9.57e+07	0.02649	rs10430653	2.81	rs1223471	1.55e-02	5.44	1.551	169	5	lasso	0.01323	9.63e-07	1.55180	1.21e-01	NA	NA	NA	NA	NA
SLK-out.wgt.RDat	/u/home/t/tboltz/project-ophoff/rna_whole_blood/cts_TWAS_latest/T_Cells_CD8_weights2//SLK-out.wgt.RDat	SLK	10	1.06e+08	1.06e+08	0.02499	rs1265164	-3.20	rs805688	1.55e-02	-5.54	1.434	203	16	enet	0.01389	5.25e-07	-0.32114	7.48e-01	NA	NA	NA	NA	NA
SPOCK2-out.wgt.RDat	/u/home/t/tboltz/project-ophoff/rna_whole_blood/cts_TWAS_latest/T_Cells_CD8_weights2//SPOCK2-out.wgt.RDat	SPOCK2	10	7.38e+07	7.38e+07	0.02278	rs6480534	-2.91	rs1049269	4.53e-03	4.74	0.445	257	2	lasso	0.00966	2.49e-05	0.90991	3.63e-01	NA	NA	NA	NA	NA
STAM-out.wgt.RDat	/u/home/t/tboltz/project-ophoff/rna_whole_blood/cts_TWAS_latest/T_Cells_CD8_weights2//STAM-out.wgt.RDat	STAM	10	1.77e+07	1.78e+07	0.02148	rs476542	2.60	rs12221	1.25e-02	5.19	1.379	137	4	lasso	0.01360	6.84e-07	2.14572	3.19e-02	0.059	0.938	0	0.000	0.003
STN1-out.wgt.RDat	/u/home/t/tboltz/project-ophoff/rna_whole_blood/cts_TWAS_latest/T_Cells_CD8_weights2//STN1-out.wgt.RDat	STN1	10	1.06e+08	1.06e+08	0.01860	rs1265164	-3.20	rs7074532	9.06e-03	-4.87	-0.063	194	194	blup	0.00555	1.12e-03	-0.10438	9.17e-01	NA	NA	NA	NA	NA
STOX1-out.wgt.RDat	/u/home/t/tboltz/project-ophoff/rna_whole_blood/cts_TWAS_latest/T_Cells_CD8_weights2//STOX1-out.wgt.RDat	STOX1	10	7.06e+07	7.07e+07	0.19216	rs7377	-3.43	rs3998856	2.38e-01	20.45	0.090	158	38	enet	0.35473	8.07e-167	0.37012	7.11e-01	NA	NA	NA	NA	NA
TBC1D12-out.wgt.RDat	/u/home/t/tboltz/project-ophoff/rna_whole_blood/cts_TWAS_latest/T_Cells_CD8_weights2//TBC1D12-out.wgt.RDat	TBC1D12	10	9.62e+07	9.63e+07	0.05619	rs2689705	2.52	rs3818432	1.98e-02	6.28	-0.951	203	22	enet	0.03349	1.03e-14	-0.98435	3.25e-01	NA	NA	NA	NA	NA
TCTN3-out.wgt.RDat	/u/home/t/tboltz/project-ophoff/rna_whole_blood/cts_TWAS_latest/T_Cells_CD8_weights2//TCTN3-out.wgt.RDat	TCTN3	10	9.74e+07	9.75e+07	0.02300	rs12263592	-3.00	rs12242918	1.72e-02	-5.74	1.113	277	4	lasso	0.01495	2.01e-07	-1.01112	3.12e-01	NA	NA	NA	NA	NA
TFAM-out.wgt.RDat	/u/home/t/tboltz/project-ophoff/rna_whole_blood/cts_TWAS_latest/T_Cells_CD8_weights2//TFAM-out.wgt.RDat	TFAM	10	6.01e+07	6.02e+07	0.15074	rs7904807	-3.10	rs2306604	1.32e-01	15.47	1.267	167	3	lasso	0.13328	6.76e-56	1.24917	2.12e-01	NA	NA	NA	NA	NA
TMEM273-out.wgt.RDat	/u/home/t/tboltz/project-ophoff/rna_whole_blood/cts_TWAS_latest/T_Cells_CD8_weights2//TMEM273-out.wgt.RDat	TMEM273	10	5.04e+07	5.04e+07	0.30662	rs4253026	2.85	rs12249370	1.23e-01	14.69	-1.113	243	18	enet	0.14723	5.22e-62	-1.81592	6.94e-02	NA	NA	NA	NA	NA
TNKS2-out.wgt.RDat	/u/home/t/tboltz/project-ophoff/rna_whole_blood/cts_TWAS_latest/T_Cells_CD8_weights2//TNKS2-out.wgt.RDat	TNKS2	10	9.36e+07	9.36e+07	0.02899	rs17107539	2.23	rs11186719	1.30e-02	5.51	-0.159	130	11	enet	0.01649	5.00e-08	0.24836	8.04e-01	NA	NA	NA	NA	NA
TRDMT1-out.wgt.RDat	/u/home/t/tboltz/project-ophoff/rna_whole_blood/cts_TWAS_latest/T_Cells_CD8_weights2//TRDMT1-out.wgt.RDat	TRDMT1	10	1.72e+07	1.72e+07	0.02092	rs7072049	2.40	rs10490958	3.63e-03	-4.41	-0.683	295	17	enet	0.00640	5.06e-04	0.81669	4.14e-01	NA	NA	NA	NA	NA
TRIM8-out.wgt.RDat	/u/home/t/tboltz/project-ophoff/rna_whole_blood/cts_TWAS_latest/T_Cells_CD8_weights2//TRIM8-out.wgt.RDat	TRIM8	10	1.04e+08	1.04e+08	0.02282	rs12775883	-1.51	rs1056738	6.12e-03	4.91	-0.442	220	7	lasso	0.00955	2.76e-05	0.41836	6.76e-01	NA	NA	NA	NA	NA
TSPAN14-out.wgt.RDat	/u/home/t/tboltz/project-ophoff/rna_whole_blood/cts_TWAS_latest/T_Cells_CD8_weights2//TSPAN14-out.wgt.RDat	TSPAN14	10	8.22e+07	8.23e+07	0.02736	rs12242871	-3.83	rs12264252	2.14e-02	-6.73	0.652	230	4	lasso	0.02145	5.61e-10	-0.93399	3.50e-01	NA	NA	NA	NA	NA
UBE2D1-out.wgt.RDat	/u/home/t/tboltz/project-ophoff/rna_whole_blood/cts_TWAS_latest/T_Cells_CD8_weights2//UBE2D1-out.wgt.RDat	UBE2D1	10	6.01e+07	6.01e+07	0.09582	rs7904807	-3.10	rs10826178	9.66e-02	13.05	1.329	177	4	lasso	0.09443	2.27e-39	1.35037	1.77e-01	NA	NA	NA	NA	NA
UROS-out.wgt.RDat	/u/home/t/tboltz/project-ophoff/rna_whole_blood/cts_TWAS_latest/T_Cells_CD8_weights2//UROS-out.wgt.RDat	UROS	10	1.27e+08	1.28e+08	0.01041	rs3781031	-1.87	rs10901483	1.24e-02	5.34	-0.529	194	2	lasso	0.01184	3.41e-06	-0.85342	3.93e-01	NA	NA	NA	NA	NA
VPS26A-out.wgt.RDat	/u/home/t/tboltz/project-ophoff/rna_whole_blood/cts_TWAS_latest/T_Cells_CD8_weights2//VPS26A-out.wgt.RDat	VPS26A	10	7.09e+07	7.09e+07	0.04788	rs7377	-3.43	rs12257763	6.09e-02	-10.40	2.241	160	2	lasso	0.05995	2.98e-25	-2.24571	2.47e-02	0.000	0.985	0	0.002	0.013
WAPL-out.wgt.RDat	/u/home/t/tboltz/project-ophoff/rna_whole_blood/cts_TWAS_latest/T_Cells_CD8_weights2//WAPL-out.wgt.RDat	WAPL	10	8.82e+07	8.83e+07	0.04231	rs11202121	3.29	rs10887606	4.34e-02	8.79	-1.680	152	5	lasso	0.03962	3.88e-17	-1.69203	9.06e-02	NA	NA	NA	NA	NA
WASHC2C-out.wgt.RDat	/u/home/t/tboltz/project-ophoff/rna_whole_blood/cts_TWAS_latest/T_Cells_CD8_weights2//WASHC2C-out.wgt.RDat	WASHC2C	10	4.62e+07	4.63e+07	0.06386	rs35267934	-1.32	rs17157941	7.42e-03	5.72	0.078	70	18	enet	0.03757	2.52e-16	-0.08142	9.35e-01	NA	NA	NA	NA	NA
WDFY4-out.wgt.RDat	/u/home/t/tboltz/project-ophoff/rna_whole_blood/cts_TWAS_latest/T_Cells_CD8_weights2//WDFY4-out.wgt.RDat	WDFY4	10	4.99e+07	5.02e+07	0.12652	rs2663027	-2.45	rs7072606	7.65e-02	11.55	-0.522	260	3	lasso	0.07586	1.04e-31	-0.54468	5.86e-01	NA	NA	NA	NA	NA
WDR11-out.wgt.RDat	/u/home/t/tboltz/project-ophoff/rna_whole_blood/cts_TWAS_latest/T_Cells_CD8_weights2//WDR11-out.wgt.RDat	WDR11	10	1.23e+08	1.23e+08	0.04156	rs11199839	-2.85	rs17500035	1.67e-02	-6.14	0.705	218	5	lasso	0.01778	1.56e-08	-0.32585	7.45e-01	NA	NA	NA	NA	NA
XPNPEP1-out.wgt.RDat	/u/home/t/tboltz/project-ophoff/rna_whole_blood/cts_TWAS_latest/T_Cells_CD8_weights2//XPNPEP1-out.wgt.RDat	XPNPEP1	10	1.12e+08	1.12e+08	0.02011	rs12260509	-3.20	rs944968	9.61e-03	5.66	-1.259	175	15	lasso	0.01227	2.29e-06	-1.95670	5.04e-02	NA	NA	NA	NA	NA
ZFAND4-out.wgt.RDat	/u/home/t/tboltz/project-ophoff/rna_whole_blood/cts_TWAS_latest/T_Cells_CD8_weights2//ZFAND4-out.wgt.RDat	ZFAND4	10	4.61e+07	4.62e+07	0.02535	rs35267934	-1.32	rs10751384	6.90e-03	-5.33	0.503	88	88	blup	0.02650	5.78e-12	0.43738	6.62e-01	NA	NA	NA	NA	NA
ZNF438-out.wgt.RDat	/u/home/t/tboltz/project-ophoff/rna_whole_blood/cts_TWAS_latest/T_Cells_CD8_weights2//ZNF438-out.wgt.RDat	ZNF438	10	3.11e+07	3.13e+07	0.03698	rs10826848	2.19	rs2797910	8.07e-03	-4.86	0.686	205	205	blup	0.02107	7.88e-10	-1.36838	1.71e-01	NA	NA	NA	NA	NA
PANEL	FILE	ID	CHR	P0	P1	HSQ	BEST.GWAS.ID	BEST.GWAS.Z	EQTL.ID	EQTL.R2	EQTL.Z	EQTL.GWAS.Z	NSNP	NWGT	MODEL	MODELCV.R2	MODELCV.PV	TWAS.Z	TWAS.P	COLOC.PP0	COLOC.PP1	COLOC.PP2	COLOC.PP3	COLOC.PP4
ADM-out.wgt.RDat	/u/home/t/tboltz/project-ophoff/rna_whole_blood/cts_TWAS_latest/T_Cells_CD8_weights2//ADM-out.wgt.RDat	ADM	11	10326621	10328944	0.0782	rs4146830	-2.06	rs10840332	0.04397	-8.98	-0.481	133	24	enet	0.05406	6.89e-23	0.35765	0.7206	NA	NA	NA	NA	NA
AKIP1-out.wgt.RDat	/u/home/t/tboltz/project-ophoff/rna_whole_blood/cts_TWAS_latest/T_Cells_CD8_weights2//AKIP1-out.wgt.RDat	AKIP1	11	8932687	8941631	0.0209	rs4910048	2.26	rs2742552	0.02054	-6.44	0.490	148	5	lasso	0.01950	3.27e-09	-0.45074	0.6522	NA	NA	NA	NA	NA
ANO5-out.wgt.RDat	/u/home/t/tboltz/project-ophoff/rna_whole_blood/cts_TWAS_latest/T_Cells_CD8_weights2//ANO5-out.wgt.RDat	ANO5	11	21821481	22304903	0.0521	rs324172	2.83	rs4565894	0.05220	9.69	1.735	204	2	lasso	0.05241	3.17e-22	1.73490	0.0828	NA	NA	NA	NA	NA
ANO9-out.wgt.RDat	/u/home/t/tboltz/project-ophoff/rna_whole_blood/cts_TWAS_latest/T_Cells_CD8_weights2//ANO9-out.wgt.RDat	ANO9	11	417939	442011	0.0430	rs11246159	2.15	rs10902164	0.02038	6.40	1.855	81	15	enet	0.02254	2.09e-10	2.29843	0.0215	0.000	0.992	0	0.000	0.008
ARNTL-out.wgt.RDat	/u/home/t/tboltz/project-ophoff/rna_whole_blood/cts_TWAS_latest/T_Cells_CD8_weights2//ARNTL-out.wgt.RDat	ARNTL	11	13298200	13408813	0.0764	rs729620	2.39	rs11022762	0.06341	-10.78	-0.932	227	34	enet	0.06736	3.02e-28	0.40299	0.6870	NA	NA	NA	NA	NA
ASCL2-out.wgt.RDat	/u/home/t/tboltz/project-ophoff/rna_whole_blood/cts_TWAS_latest/T_Cells_CD8_weights2//ASCL2-out.wgt.RDat	ASCL2	11	2289726	2292182	0.0371	rs2077078	2.42	rs2077078	0.00738	-5.59	2.416	89	15	enet	0.02104	8.08e-10	-1.52519	0.1272	NA	NA	NA	NA	NA
BTBD10-out.wgt.RDat	/u/home/t/tboltz/project-ophoff/rna_whole_blood/cts_TWAS_latest/T_Cells_CD8_weights2//BTBD10-out.wgt.RDat	BTBD10	11	13409549	13484844	0.0269	rs729620	2.39	rs10500785	0.03573	8.26	0.093	244	2	lasso	0.03485	2.98e-15	0.07169	0.9428	NA	NA	NA	NA	NA
C11orf21-out.wgt.RDat	/u/home/t/tboltz/project-ophoff/rna_whole_blood/cts_TWAS_latest/T_Cells_CD8_weights2//C11orf21-out.wgt.RDat	C11orf21	11	2316876	2324279	0.0601	rs2077078	2.42	rs11022157	0.04597	9.03	0.356	90	3	lasso	0.06275	2.22e-26	-0.20321	0.8390	NA	NA	NA	NA	NA
CAVIN3-out.wgt.RDat	/u/home/t/tboltz/project-ophoff/rna_whole_blood/cts_TWAS_latest/T_Cells_CD8_weights2//CAVIN3-out.wgt.RDat	CAVIN3	11	6340177	6341762	0.0867	rs7113402	2.02	rs4758408	0.02496	-6.90	0.912	172	43	enet	0.04667	6.15e-20	-0.44369	0.6573	NA	NA	NA	NA	NA
CD151-out.wgt.RDat	/u/home/t/tboltz/project-ophoff/rna_whole_blood/cts_TWAS_latest/T_Cells_CD8_weights2//CD151-out.wgt.RDat	CD151	11	832888	839831	0.3025	rs10902245	-2.91	rs5030780	0.23863	20.39	0.292	103	24	enet	0.25187	3.04e-111	0.49693	0.6192	NA	NA	NA	NA	NA
COPB1-out.wgt.RDat	/u/home/t/tboltz/project-ophoff/rna_whole_blood/cts_TWAS_latest/T_Cells_CD8_weights2//COPB1-out.wgt.RDat	COPB1	11	14464987	14521573	0.0335	rs4756781	-2.40	rs2575852	0.05197	9.66	0.032	129	9	enet	0.05141	7.96e-22	-0.21325	0.8311	NA	NA	NA	NA	NA
CYB5R2-out.wgt.RDat	/u/home/t/tboltz/project-ophoff/rna_whole_blood/cts_TWAS_latest/T_Cells_CD8_weights2//CYB5R2-out.wgt.RDat	CYB5R2	11	7686332	7698453	0.1023	rs7129654	-2.58	rs11607941	0.09009	12.53	1.975	257	21	enet	0.10300	5.88e-43	0.75684	0.4491	NA	NA	NA	NA	NA
DCHS1-out.wgt.RDat	/u/home/t/tboltz/project-ophoff/rna_whole_blood/cts_TWAS_latest/T_Cells_CD8_weights2//DCHS1-out.wgt.RDat	DCHS1	11	6642562	6677040	0.0868	rs11041108	3.07	rs17262495	0.02620	-7.97	1.491	205	7	lasso	0.06458	4.01e-27	-0.52795	0.5975	NA	NA	NA	NA	NA
DKK3-out.wgt.RDat	/u/home/t/tboltz/project-ophoff/rna_whole_blood/cts_TWAS_latest/T_Cells_CD8_weights2//DKK3-out.wgt.RDat	DKK3	11	11977755	12031316	0.0634	rs11827631	3.46	rs4243942	0.01743	-7.30	-2.792	180	32	enet	0.05011	2.63e-21	1.99019	0.0466	0.000	0.969	0	0.001	0.030
EIF3F-out.wgt.RDat	/u/home/t/tboltz/project-ophoff/rna_whole_blood/cts_TWAS_latest/T_Cells_CD8_weights2//EIF3F-out.wgt.RDat	EIF3F	11	7991799	8023409	0.0888	rs7129654	-2.58	rs11041679	0.02602	8.57	-1.377	238	26	enet	0.07190	4.32e-30	0.16457	0.8693	NA	NA	NA	NA	NA
FANCF-out.wgt.RDat	/u/home/t/tboltz/project-ophoff/rna_whole_blood/cts_TWAS_latest/T_Cells_CD8_weights2//FANCF-out.wgt.RDat	FANCF	11	22644080	22647369	0.0201	rs2671116	-2.66	rs1514084	0.00478	-4.17	-1.009	94	13	enet	0.00661	4.16e-04	-0.89754	0.3694	NA	NA	NA	NA	NA
GAS2-out.wgt.RDat	/u/home/t/tboltz/project-ophoff/rna_whole_blood/cts_TWAS_latest/T_Cells_CD8_weights2//GAS2-out.wgt.RDat	GAS2	11	22647056	22834601	0.0139	rs7933793	3.12	rs4447177	0.01163	4.93	-0.887	167	5	lasso	0.00894	4.84e-05	-0.93155	0.3516	NA	NA	NA	NA	NA
HBG1-out.wgt.RDat	/u/home/t/tboltz/project-ophoff/rna_whole_blood/cts_TWAS_latest/T_Cells_CD8_weights2//HBG1-out.wgt.RDat	HBG1	11	5269310	5271089	0.1526	rs10500642	3.30	rs5010979	0.08758	12.49	-0.294	489	2	lasso	0.08648	4.49e-36	-0.29402	0.7687	NA	NA	NA	NA	NA
HBG2-out.wgt.RDat	/u/home/t/tboltz/project-ophoff/rna_whole_blood/cts_TWAS_latest/T_Cells_CD8_weights2//HBG2-out.wgt.RDat	HBG2	11	5274419	5276011	0.0837	rs10500642	3.30	rs2855039	0.04332	8.80	-0.680	490	2	lasso	0.04059	1.60e-17	-0.68103	0.4958	NA	NA	NA	NA	NA
HTATIP2-out.wgt.RDat	/u/home/t/tboltz/project-ophoff/rna_whole_blood/cts_TWAS_latest/T_Cells_CD8_weights2//HTATIP2-out.wgt.RDat	HTATIP2	11	20385232	20405329	0.0229	rs7119281	-3.30	rs4757930	0.01695	5.55	0.198	192	4	lasso	0.01594	8.24e-08	0.00131	0.9990	NA	NA	NA	NA	NA
IFITM2-out.wgt.RDat	/u/home/t/tboltz/project-ophoff/rna_whole_blood/cts_TWAS_latest/T_Cells_CD8_weights2//IFITM2-out.wgt.RDat	IFITM2	11	307632	315272	0.0372	rs11246159	2.15	rs10398	0.02067	-6.19	0.329	77	2	lasso	0.01966	2.83e-09	-0.16658	0.8677	NA	NA	NA	NA	NA
IFITM3-out.wgt.RDat	/u/home/t/tboltz/project-ophoff/rna_whole_blood/cts_TWAS_latest/T_Cells_CD8_weights2//IFITM3-out.wgt.RDat	IFITM3	11	319677	327537	0.1616	rs11246159	2.15	rs741738	0.11639	-14.29	0.718	77	1	lasso	0.11493	5.26e-48	-0.71800	0.4728	NA	NA	NA	NA	NA
INSC-out.wgt.RDat	/u/home/t/tboltz/project-ophoff/rna_whole_blood/cts_TWAS_latest/T_Cells_CD8_weights2//INSC-out.wgt.RDat	INSC	11	15133971	15268754	0.0524	rs16931632	2.41	rs1108010	0.01768	6.40	-0.034	166	4	lasso	0.02369	7.39e-11	0.36571	0.7146	NA	NA	NA	NA	NA
LDHA-out.wgt.RDat	/u/home/t/tboltz/project-ophoff/rna_whole_blood/cts_TWAS_latest/T_Cells_CD8_weights2//LDHA-out.wgt.RDat	LDHA	11	18416108	18429972	0.0437	rs4150579	-2.73	rs4274186	0.03944	-8.36	0.241	154	5	lasso	0.03777	2.10e-16	-0.30134	0.7632	NA	NA	NA	NA	NA
LDHC-out.wgt.RDat	/u/home/t/tboltz/project-ophoff/rna_whole_blood/cts_TWAS_latest/T_Cells_CD8_weights2//LDHC-out.wgt.RDat	LDHC	11	18433866	18473610	0.2129	rs4150579	-2.73	rs2403279	0.12065	14.67	0.320	161	22	enet	0.15778	1.08e-66	0.18104	0.8563	NA	NA	NA	NA	NA
LRRC56-out.wgt.RDat	/u/home/t/tboltz/project-ophoff/rna_whole_blood/cts_TWAS_latest/T_Cells_CD8_weights2//LRRC56-out.wgt.RDat	LRRC56	11	537528	554912	0.0285	rs10902245	-2.91	rs936466	0.01481	-6.68	0.036	97	8	enet	0.02495	2.35e-11	0.24626	0.8055	NA	NA	NA	NA	NA
LSP1-out.wgt.RDat	/u/home/t/tboltz/project-ophoff/rna_whole_blood/cts_TWAS_latest/T_Cells_CD8_weights2//LSP1-out.wgt.RDat	LSP1	11	1874201	1913497	0.0640	rs10839203	-2.60	rs907611	0.03272	-7.69	1.810	113	6	lasso	0.03705	4.05e-16	-1.43699	0.1507	NA	NA	NA	NA	NA
OR52H1-out.wgt.RDat	/u/home/t/tboltz/project-ophoff/rna_whole_blood/cts_TWAS_latest/T_Cells_CD8_weights2//OR52H1-out.wgt.RDat	OR52H1	11	5565720	5569763	0.0289	rs10500642	3.30	rs7939159	0.01711	5.69	2.928	438	20	enet	0.01986	2.36e-09	2.41844	0.0156	0.008	0.918	0	0.001	0.072
OR52K1-out.wgt.RDat	/u/home/t/tboltz/project-ophoff/rna_whole_blood/cts_TWAS_latest/T_Cells_CD8_weights2//OR52K1-out.wgt.RDat	OR52K1	11	4503877	4514727	0.0705	rs4910686	2.73	rs10836031	0.01817	6.84	-0.391	239	27	enet	0.03663	5.90e-16	-0.67842	0.4975	NA	NA	NA	NA	NA
OR6A2-out.wgt.RDat	/u/home/t/tboltz/project-ophoff/rna_whole_blood/cts_TWAS_latest/T_Cells_CD8_weights2//OR6A2-out.wgt.RDat	OR6A2	11	6812968	6820920	0.0316	rs11041108	3.07	rs10839663	0.02596	6.86	-1.226	207	1	lasso	0.02514	1.99e-11	-1.22600	0.2202	NA	NA	NA	NA	NA
PGGHG-out.wgt.RDat	/u/home/t/tboltz/project-ophoff/rna_whole_blood/cts_TWAS_latest/T_Cells_CD8_weights2//PGGHG-out.wgt.RDat	PGGHG	11	289127	296107	0.0356	rs11246159	2.15	rs17655730	0.00824	4.30	0.762	73	73	blup	0.00941	3.15e-05	-0.00882	0.9930	NA	NA	NA	NA	NA
PLEKHA7-out.wgt.RDat	/u/home/t/tboltz/project-ophoff/rna_whole_blood/cts_TWAS_latest/T_Cells_CD8_weights2//PLEKHA7-out.wgt.RDat	PLEKHA7	11	16798845	17035961	0.0284	rs7117795	-2.54	rs10741719	0.01584	5.85	1.166	160	6	enet	0.01987	2.34e-09	-0.14932	0.8813	NA	NA	NA	NA	NA
POLR2L-out.wgt.RDat	/u/home/t/tboltz/project-ophoff/rna_whole_blood/cts_TWAS_latest/T_Cells_CD8_weights2//POLR2L-out.wgt.RDat	POLR2L	11	837357	842529	0.0376	rs10902245	-2.91	rs5030780	0.02446	6.69	0.292	103	6	lasso	0.02681	4.39e-12	0.79966	0.4239	NA	NA	NA	NA	NA
PSMD13-out.wgt.RDat	/u/home/t/tboltz/project-ophoff/rna_whole_blood/cts_TWAS_latest/T_Cells_CD8_weights2//PSMD13-out.wgt.RDat	PSMD13	11	236967	252984	0.0565	rs11246159	2.15	rs1045454	0.02977	-7.38	0.899	69	4	lasso	0.03371	8.38e-15	-1.41667	0.1566	NA	NA	NA	NA	NA
RNF141-out.wgt.RDat	/u/home/t/tboltz/project-ophoff/rna_whole_blood/cts_TWAS_latest/T_Cells_CD8_weights2//RNF141-out.wgt.RDat	RNF141	11	10533221	10562777	0.0471	rs12418217	2.44	rs4146830	0.01612	6.53	-2.057	186	6	lasso	0.03493	2.78e-15	-1.43338	0.1517	NA	NA	NA	NA	NA
RPL27A-out.wgt.RDat	/u/home/t/tboltz/project-ophoff/rna_whole_blood/cts_TWAS_latest/T_Cells_CD8_weights2//RPL27A-out.wgt.RDat	RPL27A	11	8704336	8736306	0.1573	rs7122225	2.22	rs2073685	0.10902	-13.91	-0.630	166	3	lasso	0.13685	1.88e-57	0.98466	0.3248	NA	NA	NA	NA	NA
RPLP2-out.wgt.RDat	/u/home/t/tboltz/project-ophoff/rna_whole_blood/cts_TWAS_latest/T_Cells_CD8_weights2//RPLP2-out.wgt.RDat	RPLP2	11	809966	812880	0.2426	rs10902245	-2.91	rs11246306	0.20306	18.76	0.714	97	32	enet	0.28608	7.78e-129	1.00852	0.3132	NA	NA	NA	NA	NA
SAAL1-out.wgt.RDat	/u/home/t/tboltz/project-ophoff/rna_whole_blood/cts_TWAS_latest/T_Cells_CD8_weights2//SAAL1-out.wgt.RDat	SAAL1	11	18091483	18127634	0.0209	rs4150579	-2.73	rs7939791	0.02228	6.36	1.288	125	3	lasso	0.02143	5.71e-10	1.31542	0.1884	NA	NA	NA	NA	NA
SBF2-out.wgt.RDat	/u/home/t/tboltz/project-ophoff/rna_whole_blood/cts_TWAS_latest/T_Cells_CD8_weights2//SBF2-out.wgt.RDat	SBF2	11	9800215	10315754	0.0387	rs7927350	2.42	rs11042623	0.01500	6.13	0.637	213	4	lasso	0.01691	3.42e-08	0.65453	0.5128	NA	NA	NA	NA	NA
SCGB1C2-out.wgt.RDat	/u/home/t/tboltz/project-ophoff/rna_whole_blood/cts_TWAS_latest/T_Cells_CD8_weights2//SCGB1C2-out.wgt.RDat	SCGB1C2	11	193036	194575	0.0429	rs11246159	2.15	rs17655730	0.02668	7.01	0.762	67	1	lasso	0.02565	1.25e-11	0.76200	0.4461	NA	NA	NA	NA	NA
SLC22A18-out.wgt.RDat	/u/home/t/tboltz/project-ophoff/rna_whole_blood/cts_TWAS_latest/T_Cells_CD8_weights2//SLC22A18-out.wgt.RDat	SLC22A18	11	2920952	2946476	0.0150	rs12270081	2.94	rs367035	0.01503	5.44	-0.635	104	2	lasso	0.01305	1.13e-06	-0.64746	0.5173	NA	NA	NA	NA	NA
TMEM41B-out.wgt.RDat	/u/home/t/tboltz/project-ophoff/rna_whole_blood/cts_TWAS_latest/T_Cells_CD8_weights2//TMEM41B-out.wgt.RDat	TMEM41B	11	9302202	9336183	0.0504	rs7927350	2.42	rs2133215	0.04116	8.78	0.334	151	11	enet	0.04163	6.20e-18	0.13034	0.8963	NA	NA	NA	NA	NA
TMEM80-out.wgt.RDat	/u/home/t/tboltz/project-ophoff/rna_whole_blood/cts_TWAS_latest/T_Cells_CD8_weights2//TMEM80-out.wgt.RDat	TMEM80	11	695429	705028	0.0925	rs10902245	-2.91	rs11246262	0.04403	8.82	0.903	111	29	enet	0.04952	4.52e-21	-0.27024	0.7870	NA	NA	NA	NA	NA
TNNT3-out.wgt.RDat	/u/home/t/tboltz/project-ophoff/rna_whole_blood/cts_TWAS_latest/T_Cells_CD8_weights2//TNNT3-out.wgt.RDat	TNNT3	11	1940934	1959936	0.0543	rs10839203	-2.60	rs4980379	0.03859	-8.33	1.415	110	5	lasso	0.03686	4.81e-16	-1.42325	0.1547	NA	NA	NA	NA	NA
TOLLIP-out.wgt.RDat	/u/home/t/tboltz/project-ophoff/rna_whole_blood/cts_TWAS_latest/T_Cells_CD8_weights2//TOLLIP-out.wgt.RDat	TOLLIP	11	1295602	1330884	0.0153	rs10902245	-2.91	rs5744030	0.01065	4.69	0.319	101	4	lasso	0.00751	1.81e-04	0.31571	0.7522	NA	NA	NA	NA	NA
TRIM22-out.wgt.RDat	/u/home/t/tboltz/project-ophoff/rna_whole_blood/cts_TWAS_latest/T_Cells_CD8_weights2//TRIM22-out.wgt.RDat	TRIM22	11	5710928	5758319	0.0262	rs10500642	3.30	rs1498555	0.02159	-6.50	-0.555	408	2	lasso	0.01825	1.02e-08	0.56506	0.5720	NA	NA	NA	NA	NA
TSPAN32-out.wgt.RDat	/u/home/t/tboltz/project-ophoff/rna_whole_blood/cts_TWAS_latest/T_Cells_CD8_weights2//TSPAN32-out.wgt.RDat	TSPAN32	11	2323228	2339430	0.0596	rs2077078	2.42	rs11022157	0.03676	8.24	0.356	92	15	enet	0.04038	1.94e-17	0.34657	0.7289	NA	NA	NA	NA	NA
TSPAN4-out.wgt.RDat	/u/home/t/tboltz/project-ophoff/rna_whole_blood/cts_TWAS_latest/T_Cells_CD8_weights2//TSPAN4-out.wgt.RDat	TSPAN4	11	842813	867116	0.0802	rs10902245	-2.91	rs5030780	0.05279	9.78	0.292	103	3	lasso	0.05182	5.46e-22	0.37488	0.7078	NA	NA	NA	NA	NA
ZNF195-out.wgt.RDat	/u/home/t/tboltz/project-ophoff/rna_whole_blood/cts_TWAS_latest/T_Cells_CD8_weights2//ZNF195-out.wgt.RDat	ZNF195	11	3360492	3400452	0.0469	rs925697	4.08	rs6578341	0.05508	10.02	-0.166	106	10	enet	0.05560	1.67e-23	-0.13444	0.8931	NA	NA	NA	NA	NA
ZNF215-out.wgt.RDat	/u/home/t/tboltz/project-ophoff/rna_whole_blood/cts_TWAS_latest/T_Cells_CD8_weights2//ZNF215-out.wgt.RDat	ZNF215	11	6947636	7022235	0.2040	rs11041108	3.07	rs10839663	0.13757	15.46	-1.226	265	3	lasso	0.13632	3.19e-57	-1.18622	0.2355	NA	NA	NA	NA	NA
PANEL	FILE	ID	CHR	P0	P1	HSQ	BEST.GWAS.ID	BEST.GWAS.Z	EQTL.ID	EQTL.R2	EQTL.Z	EQTL.GWAS.Z	NSNP	NWGT	MODEL	MODELCV.R2	MODELCV.PV	TWAS.Z	TWAS.P	COLOC.PP0	COLOC.PP1	COLOC.PP2	COLOC.PP3	COLOC.PP4
ABCD2-out.wgt.RDat	/u/home/t/tboltz/project-ophoff/rna_whole_blood/cts_TWAS_latest/T_Cells_CD8_weights2//ABCD2-out.wgt.RDat	ABCD2	12	3.99e+07	4.00e+07	0.02923	rs10877832	3.05	rs10876972	0.019372	6.20	1.395	142	142	blup	0.02239	2.40e-10	1.66330	0.09625	NA	NA	NA	NA	NA
ACACB-out.wgt.RDat	/u/home/t/tboltz/project-ophoff/rna_whole_blood/cts_TWAS_latest/T_Cells_CD8_weights2//ACACB-out.wgt.RDat	ACACB	12	1.10e+08	1.10e+08	0.03123	rs7976552	2.45	rs2268405	0.011900	-5.30	0.992	195	3	lasso	0.01120	6.13e-06	-1.01386	0.31065	NA	NA	NA	NA	NA
ACADS-out.wgt.RDat	/u/home/t/tboltz/project-ophoff/rna_whole_blood/cts_TWAS_latest/T_Cells_CD8_weights2//ACADS-out.wgt.RDat	ACADS	12	1.21e+08	1.21e+08	0.05366	rs7958316	2.15	rs3829290	0.021438	6.37	0.187	268	27	enet	0.02674	4.67e-12	1.12119	0.26221	NA	NA	NA	NA	NA
ACSS3-out.wgt.RDat	/u/home/t/tboltz/project-ophoff/rna_whole_blood/cts_TWAS_latest/T_Cells_CD8_weights2//ACSS3-out.wgt.RDat	ACSS3	12	8.13e+07	8.17e+07	0.17050	rs7957118	-3.07	rs2037407	0.074055	-11.39	-0.279	273	38	enet	0.08049	1.32e-33	-0.83824	0.40189	NA	NA	NA	NA	NA
ADGRD1-out.wgt.RDat	/u/home/t/tboltz/project-ophoff/rna_whole_blood/cts_TWAS_latest/T_Cells_CD8_weights2//ADGRD1-out.wgt.RDat	ADGRD1	12	1.31e+08	1.32e+08	0.04305	rs12580573	2.19	rs1316894	0.001992	-3.87	1.125	218	34	enet	0.00860	6.60e-05	1.30737	0.19109	NA	NA	NA	NA	NA
ALG10-out.wgt.RDat	/u/home/t/tboltz/project-ophoff/rna_whole_blood/cts_TWAS_latest/T_Cells_CD8_weights2//ALG10-out.wgt.RDat	ALG10	12	3.42e+07	3.42e+07	0.01494	rs7959960	2.66	rs2129428	0.003254	3.51	-1.410	60	60	blup	0.00769	1.53e-04	-1.34064	0.18004	NA	NA	NA	NA	NA
AMDHD1-out.wgt.RDat	/u/home/t/tboltz/project-ophoff/rna_whole_blood/cts_TWAS_latest/T_Cells_CD8_weights2//AMDHD1-out.wgt.RDat	AMDHD1	12	9.63e+07	9.64e+07	0.06544	rs7313855	3.47	rs7486703	0.044753	-9.05	0.820	234	6	lasso	0.04696	4.74e-20	-1.11930	0.26301	NA	NA	NA	NA	NA
AMIGO2-out.wgt.RDat	/u/home/t/tboltz/project-ophoff/rna_whole_blood/cts_TWAS_latest/T_Cells_CD8_weights2//AMIGO2-out.wgt.RDat	AMIGO2	12	4.75e+07	4.75e+07	0.02713	rs6580623	-2.88	rs58616	0.014489	-5.34	-0.578	169	19	enet	0.01452	2.96e-07	0.09415	0.92499	NA	NA	NA	NA	NA
ANKLE2-out.wgt.RDat	/u/home/t/tboltz/project-ophoff/rna_whole_blood/cts_TWAS_latest/T_Cells_CD8_weights2//ANKLE2-out.wgt.RDat	ANKLE2	12	1.33e+08	1.33e+08	0.05443	rs11146967	1.92	rs12824438	0.007153	5.07	0.234	85	31	enet	0.02337	9.88e-11	0.84602	0.39754	NA	NA	NA	NA	NA
APOLD1-out.wgt.RDat	/u/home/t/tboltz/project-ophoff/rna_whole_blood/cts_TWAS_latest/T_Cells_CD8_weights2//APOLD1-out.wgt.RDat	APOLD1	12	1.29e+07	1.30e+07	0.05153	rs11054842	-2.50	rs10845606	0.015141	-6.74	-0.681	180	8	lasso	0.03669	5.62e-16	1.34896	0.17735	NA	NA	NA	NA	NA
APPL2-out.wgt.RDat	/u/home/t/tboltz/project-ophoff/rna_whole_blood/cts_TWAS_latest/T_Cells_CD8_weights2//APPL2-out.wgt.RDat	APPL2	12	1.06e+08	1.06e+08	0.01483	rs10746042	-2.95	rs2374448	0.009932	4.63	1.015	251	2	lasso	0.00638	5.15e-04	1.08549	0.27771	NA	NA	NA	NA	NA
ART4-out.wgt.RDat	/u/home/t/tboltz/project-ophoff/rna_whole_blood/cts_TWAS_latest/T_Cells_CD8_weights2//ART4-out.wgt.RDat	ART4	12	1.50e+07	1.50e+07	0.01081	rs6488766	2.64	rs918121	0.009203	-4.57	0.030	121	4	lasso	0.01367	6.41e-07	0.90751	0.36414	NA	NA	NA	NA	NA
ATF1-out.wgt.RDat	/u/home/t/tboltz/project-ophoff/rna_whole_blood/cts_TWAS_latest/T_Cells_CD8_weights2//ATF1-out.wgt.RDat	ATF1	12	5.12e+07	5.12e+07	0.03885	rs7295610	2.99	rs7979165	0.035963	-8.63	0.921	207	2	lasso	0.04128	8.51e-18	-0.33738	0.73583	NA	NA	NA	NA	NA
ATP23-out.wgt.RDat	/u/home/t/tboltz/project-ophoff/rna_whole_blood/cts_TWAS_latest/T_Cells_CD8_weights2//ATP23-out.wgt.RDat	ATP23	12	5.83e+07	5.84e+07	0.05739	rs538548	-2.73	rs7314066	0.065049	-10.89	-1.257	167	5	lasso	0.06183	5.18e-26	1.22995	0.21872	NA	NA	NA	NA	NA
AVIL-out.wgt.RDat	/u/home/t/tboltz/project-ophoff/rna_whole_blood/cts_TWAS_latest/T_Cells_CD8_weights2//AVIL-out.wgt.RDat	AVIL	12	5.82e+07	5.82e+07	0.01736	rs538548	-2.73	rs8181644	0.018888	-6.41	0.110	130	6	lasso	0.01653	4.79e-08	-0.07450	0.94061	NA	NA	NA	NA	NA
AVPR1A-out.wgt.RDat	/u/home/t/tboltz/project-ophoff/rna_whole_blood/cts_TWAS_latest/T_Cells_CD8_weights2//AVPR1A-out.wgt.RDat	AVPR1A	12	6.35e+07	6.35e+07	0.02451	rs11174808	-3.05	rs11612942	0.010184	-5.49	1.011	208	4	lasso	0.01830	9.66e-09	-0.89380	0.37143	NA	NA	NA	NA	NA
B4GALNT3-out.wgt.RDat	/u/home/t/tboltz/project-ophoff/rna_whole_blood/cts_TWAS_latest/T_Cells_CD8_weights2//B4GALNT3-out.wgt.RDat	B4GALNT3	12	5.69e+05	6.73e+05	0.31709	rs12314329	-2.97	rs11063544	0.338421	24.26	-1.784	125	9	enet	0.33744	6.95e-157	-1.96278	0.04967	0.000	0.993	0.000	0.001	0.006
BCAT1-out.wgt.RDat	/u/home/t/tboltz/project-ophoff/rna_whole_blood/cts_TWAS_latest/T_Cells_CD8_weights2//BCAT1-out.wgt.RDat	BCAT1	12	2.50e+07	2.51e+07	0.17220	rs11047647	2.73	rs3759085	0.036710	8.55	-0.456	173	27	enet	0.09130	4.53e-38	-0.24081	0.80970	NA	NA	NA	NA	NA
BCL7A-out.wgt.RDat	/u/home/t/tboltz/project-ophoff/rna_whole_blood/cts_TWAS_latest/T_Cells_CD8_weights2//BCL7A-out.wgt.RDat	BCL7A	12	1.22e+08	1.22e+08	0.01228	rs7970007	-2.45	rs3847694	0.004937	-4.44	1.455	124	4	lasso	0.00811	1.04e-04	-1.41351	0.15751	NA	NA	NA	NA	NA
BIN2-out.wgt.RDat	/u/home/t/tboltz/project-ophoff/rna_whole_blood/cts_TWAS_latest/T_Cells_CD8_weights2//BIN2-out.wgt.RDat	BIN2	12	5.17e+07	5.17e+07	0.01816	rs6580841	-2.80	rs3210837	0.013179	5.15	-1.309	194	194	blup	0.01013	1.62e-05	-1.54602	0.12210	NA	NA	NA	NA	NA
CAPS2-out.wgt.RDat	/u/home/t/tboltz/project-ophoff/rna_whole_blood/cts_TWAS_latest/T_Cells_CD8_weights2//CAPS2-out.wgt.RDat	CAPS2	12	7.57e+07	7.58e+07	0.03063	rs17114221	-3.58	rs6582294	0.022572	-6.37	-1.122	146	14	enet	0.02570	1.19e-11	0.85096	0.39479	NA	NA	NA	NA	NA
CD9-out.wgt.RDat	/u/home/t/tboltz/project-ophoff/rna_whole_blood/cts_TWAS_latest/T_Cells_CD8_weights2//CD9-out.wgt.RDat	CD9	12	6.31e+06	6.35e+06	0.16459	rs1043262	3.07	rs11064058	0.064867	-10.68	0.722	156	24	enet	0.07422	4.89e-31	-1.01556	0.30984	NA	NA	NA	NA	NA
CDK2AP1-out.wgt.RDat	/u/home/t/tboltz/project-ophoff/rna_whole_blood/cts_TWAS_latest/T_Cells_CD8_weights2//CDK2AP1-out.wgt.RDat	CDK2AP1	12	1.24e+08	1.24e+08	0.08305	rs12255	-3.51	rs10773005	0.064383	-11.02	-0.418	238	238	blup	0.06614	9.41e-28	0.23478	0.81438	NA	NA	NA	NA	NA
CELA1-out.wgt.RDat	/u/home/t/tboltz/project-ophoff/rna_whole_blood/cts_TWAS_latest/T_Cells_CD8_weights2//CELA1-out.wgt.RDat	CELA1	12	5.17e+07	5.17e+07	0.05236	rs6580841	-2.80	rs12816187	0.034103	8.31	-0.848	189	5	lasso	0.04029	2.11e-17	-0.06697	0.94661	NA	NA	NA	NA	NA
CHPT1-out.wgt.RDat	/u/home/t/tboltz/project-ophoff/rna_whole_blood/cts_TWAS_latest/T_Cells_CD8_weights2//CHPT1-out.wgt.RDat	CHPT1	12	1.02e+08	1.02e+08	0.28974	rs12581858	3.19	rs2559855	0.293469	-22.61	2.096	190	20	enet	0.34109	5.81e-159	-1.28116	0.20014	NA	NA	NA	NA	NA
CLEC12A-out.wgt.RDat	/u/home/t/tboltz/project-ophoff/rna_whole_blood/cts_TWAS_latest/T_Cells_CD8_weights2//CLEC12A-out.wgt.RDat	CLEC12A	12	1.01e+07	1.01e+07	0.54731	rs7972757	-3.16	rs7313235	0.567349	31.33	2.126	158	16	enet	0.56754	4.47e-317	2.07465	0.03802	0.000	0.989	0.000	0.001	0.010
CLEC12B-out.wgt.RDat	/u/home/t/tboltz/project-ophoff/rna_whole_blood/cts_TWAS_latest/T_Cells_CD8_weights2//CLEC12B-out.wgt.RDat	CLEC12B	12	1.02e+07	1.02e+07	0.05105	rs7972757	-3.16	rs7313235	0.045856	-9.16	2.126	163	2	lasso	0.04531	2.15e-19	-2.11775	0.03420	0.000	0.989	0.000	0.001	0.010
CLEC1B-out.wgt.RDat	/u/home/t/tboltz/project-ophoff/rna_whole_blood/cts_TWAS_latest/T_Cells_CD8_weights2//CLEC1B-out.wgt.RDat	CLEC1B	12	1.01e+07	1.02e+07	0.05803	rs7972757	-3.16	rs582968	0.066098	-10.94	-1.268	162	7	lasso	0.07500	2.35e-31	1.01569	0.30978	NA	NA	NA	NA	NA
CLEC2A-out.wgt.RDat	/u/home/t/tboltz/project-ophoff/rna_whole_blood/cts_TWAS_latest/T_Cells_CD8_weights2//CLEC2A-out.wgt.RDat	CLEC2A	12	1.01e+07	1.01e+07	0.07854	rs7972757	-3.16	rs10505741	0.052335	9.71	1.047	148	5	lasso	0.05428	5.64e-23	1.19745	0.23113	NA	NA	NA	NA	NA
CLEC7A-out.wgt.RDat	/u/home/t/tboltz/project-ophoff/rna_whole_blood/cts_TWAS_latest/T_Cells_CD8_weights2//CLEC7A-out.wgt.RDat	CLEC7A	12	1.03e+07	1.03e+07	0.03112	rs7972757	-3.16	rs10505753	0.008849	-4.75	0.432	173	173	blup	0.01158	4.30e-06	-0.67262	0.50119	NA	NA	NA	NA	NA
CLEC9A-out.wgt.RDat	/u/home/t/tboltz/project-ophoff/rna_whole_blood/cts_TWAS_latest/T_Cells_CD8_weights2//CLEC9A-out.wgt.RDat	CLEC9A	12	1.02e+07	1.02e+07	0.17485	rs7972757	-3.16	rs6488244	0.106346	13.66	-0.612	173	14	enet	0.12992	1.93e-54	-0.56613	0.57131	NA	NA	NA	NA	NA
COQ5-out.wgt.RDat	/u/home/t/tboltz/project-ophoff/rna_whole_blood/cts_TWAS_latest/T_Cells_CD8_weights2//COQ5-out.wgt.RDat	COQ5	12	1.21e+08	1.21e+08	0.05387	rs1696362	-1.88	rs1050187	0.044194	-8.89	0.798	219	3	lasso	0.04239	3.11e-18	-0.77106	0.44067	NA	NA	NA	NA	NA
CORO1C-out.wgt.RDat	/u/home/t/tboltz/project-ophoff/rna_whole_blood/cts_TWAS_latest/T_Cells_CD8_weights2//CORO1C-out.wgt.RDat	CORO1C	12	1.09e+08	1.09e+08	0.08087	rs9668031	-2.50	rs4581499	0.059253	-10.47	-0.136	192	14	enet	0.07000	2.56e-29	-0.53489	0.59272	NA	NA	NA	NA	NA
COX14-out.wgt.RDat	/u/home/t/tboltz/project-ophoff/rna_whole_blood/cts_TWAS_latest/T_Cells_CD8_weights2//COX14-out.wgt.RDat	COX14	12	5.05e+07	5.05e+07	0.01342	rs7295610	2.99	rs2242507	0.010489	4.42	0.672	170	7	lasso	0.00892	4.93e-05	0.31865	0.74999	NA	NA	NA	NA	NA
DDX55-out.wgt.RDat	/u/home/t/tboltz/project-ophoff/rna_whole_blood/cts_TWAS_latest/T_Cells_CD8_weights2//DDX55-out.wgt.RDat	DDX55	12	1.24e+08	1.24e+08	0.01846	rs7312404	3.27	rs7971779	0.008891	4.86	0.858	205	13	enet	0.00967	2.46e-05	0.73934	0.45970	NA	NA	NA	NA	NA
DENND5B-out.wgt.RDat	/u/home/t/tboltz/project-ophoff/rna_whole_blood/cts_TWAS_latest/T_Cells_CD8_weights2//DENND5B-out.wgt.RDat	DENND5B	12	3.15e+07	3.17e+07	0.01237	rs2186010	2.56	rs7313118	0.008358	-4.72	-1.085	190	190	blup	0.00897	4.71e-05	1.52444	0.12740	NA	NA	NA	NA	NA
DPY19L2-out.wgt.RDat	/u/home/t/tboltz/project-ophoff/rna_whole_blood/cts_TWAS_latest/T_Cells_CD8_weights2//DPY19L2-out.wgt.RDat	DPY19L2	12	6.40e+07	6.41e+07	0.08121	rs11174808	-3.05	rs4107159	0.012842	-6.47	1.441	185	185	blup	0.03865	9.41e-17	-1.28206	0.19982	NA	NA	NA	NA	NA
DUSP16-out.wgt.RDat	/u/home/t/tboltz/project-ophoff/rna_whole_blood/cts_TWAS_latest/T_Cells_CD8_weights2//DUSP16-out.wgt.RDat	DUSP16	12	1.26e+07	1.27e+07	0.04319	rs11054842	-2.50	rs11834080	0.016533	-6.27	0.061	169	19	enet	0.02881	7.15e-13	-0.14800	0.88235	NA	NA	NA	NA	NA
DYNLL1-out.wgt.RDat	/u/home/t/tboltz/project-ophoff/rna_whole_blood/cts_TWAS_latest/T_Cells_CD8_weights2//DYNLL1-out.wgt.RDat	DYNLL1	12	1.21e+08	1.21e+08	0.02503	rs1696362	-1.88	rs7963543	0.014918	-5.46	-1.148	212	17	enet	0.01512	1.73e-07	0.74455	0.45654	NA	NA	NA	NA	NA
EEA1-out.wgt.RDat	/u/home/t/tboltz/project-ophoff/rna_whole_blood/cts_TWAS_latest/T_Cells_CD8_weights2//EEA1-out.wgt.RDat	EEA1	12	9.32e+07	9.33e+07	0.01001	rs1010950	3.69	rs1979803	0.011271	-4.57	-0.970	191	4	lasso	0.00861	6.54e-05	0.97004	0.33203	NA	NA	NA	NA	NA
EEF1AKMT3-out.wgt.RDat	/u/home/t/tboltz/project-ophoff/rna_whole_blood/cts_TWAS_latest/T_Cells_CD8_weights2//EEF1AKMT3-out.wgt.RDat	EEF1AKMT3	12	5.82e+07	5.82e+07	0.06641	rs538548	-2.73	rs10877012	0.088714	12.49	0.217	126	6	lasso	0.08848	6.71e-37	0.26696	0.78950	NA	NA	NA	NA	NA
ERP27-out.wgt.RDat	/u/home/t/tboltz/project-ophoff/rna_whole_blood/cts_TWAS_latest/T_Cells_CD8_weights2//ERP27-out.wgt.RDat	ERP27	12	1.51e+07	1.51e+07	0.01661	rs6488766	2.64	rs4764137	0.014445	5.12	0.066	131	14	enet	0.01848	8.23e-09	-0.49627	0.61970	NA	NA	NA	NA	NA
ETFRF1-out.wgt.RDat	/u/home/t/tboltz/project-ophoff/rna_whole_blood/cts_TWAS_latest/T_Cells_CD8_weights2//ETFRF1-out.wgt.RDat	ETFRF1	12	2.53e+07	2.54e+07	0.04871	rs11047647	2.73	rs12229161	0.022464	-6.41	0.238	191	3	lasso	0.02521	1.87e-11	0.35354	0.72368	NA	NA	NA	NA	NA
FAM216A-out.wgt.RDat	/u/home/t/tboltz/project-ophoff/rna_whole_blood/cts_TWAS_latest/T_Cells_CD8_weights2//FAM216A-out.wgt.RDat	FAM216A	12	1.11e+08	1.11e+08	0.02274	rs3026416	-1.94	rs28609096	0.007962	5.75	-0.395	122	122	blup	0.02105	8.01e-10	-0.93698	0.34877	NA	NA	NA	NA	NA
FBXW8-out.wgt.RDat	/u/home/t/tboltz/project-ophoff/rna_whole_blood/cts_TWAS_latest/T_Cells_CD8_weights2//FBXW8-out.wgt.RDat	FBXW8	12	1.17e+08	1.17e+08	0.02845	rs2102294	-2.40	rs4767473	0.021786	7.12	1.607	169	4	lasso	0.04008	2.56e-17	1.49060	0.13607	NA	NA	NA	NA	NA
FGD6-out.wgt.RDat	/u/home/t/tboltz/project-ophoff/rna_whole_blood/cts_TWAS_latest/T_Cells_CD8_weights2//FGD6-out.wgt.RDat	FGD6	12	9.55e+07	9.56e+07	0.01899	rs7313855	3.47	rs864450	0.021611	-6.28	0.861	302	4	lasso	0.01912	4.60e-09	-0.84427	0.39852	NA	NA	NA	NA	NA
GALNT8-out.wgt.RDat	/u/home/t/tboltz/project-ophoff/rna_whole_blood/cts_TWAS_latest/T_Cells_CD8_weights2//GALNT8-out.wgt.RDat	GALNT8	12	4.83e+06	4.96e+06	0.02448	rs1046164	2.54	rs7978162	0.003453	4.55	-1.175	217	18	enet	0.00628	5.67e-04	-0.77901	0.43597	NA	NA	NA	NA	NA
GAPDH-out.wgt.RDat	/u/home/t/tboltz/project-ophoff/rna_whole_blood/cts_TWAS_latest/T_Cells_CD8_weights2//GAPDH-out.wgt.RDat	GAPDH	12	6.64e+06	6.65e+06	0.08850	rs1043262	3.07	rs11064213	0.073056	11.28	-1.739	109	109	blup	0.07936	3.87e-33	-1.16758	0.24298	NA	NA	NA	NA	NA
GATC-out.wgt.RDat	/u/home/t/tboltz/project-ophoff/rna_whole_blood/cts_TWAS_latest/T_Cells_CD8_weights2//GATC-out.wgt.RDat	GATC	12	1.21e+08	1.21e+08	0.05383	rs1696362	-1.88	rs671566	0.038025	8.33	0.966	195	23	enet	0.04790	2.00e-20	0.95393	0.34012	NA	NA	NA	NA	NA
GLIPR1L2-out.wgt.RDat	/u/home/t/tboltz/project-ophoff/rna_whole_blood/cts_TWAS_latest/T_Cells_CD8_weights2//GLIPR1L2-out.wgt.RDat	GLIPR1L2	12	7.58e+07	7.58e+07	0.06377	rs11180643	-2.47	rs10879910	0.031646	8.53	-0.607	135	23	enet	0.05986	3.25e-25	0.20696	0.83604	NA	NA	NA	NA	NA
GLIPR1-out.wgt.RDat	/u/home/t/tboltz/project-ophoff/rna_whole_blood/cts_TWAS_latest/T_Cells_CD8_weights2//GLIPR1-out.wgt.RDat	GLIPR1	12	7.59e+07	7.59e+07	0.06197	rs11180643	-2.47	rs2700521	0.036169	-8.87	1.198	120	5	lasso	0.04932	5.43e-21	-1.28850	0.19757	NA	NA	NA	NA	NA
GNPTAB-out.wgt.RDat	/u/home/t/tboltz/project-ophoff/rna_whole_blood/cts_TWAS_latest/T_Cells_CD8_weights2//GNPTAB-out.wgt.RDat	GNPTAB	12	1.02e+08	1.02e+08	0.02649	rs12581858	3.19	rs10860794	0.010107	4.66	1.053	191	191	blup	0.00705	2.77e-04	0.71234	0.47625	NA	NA	NA	NA	NA
GNS-out.wgt.RDat	/u/home/t/tboltz/project-ophoff/rna_whole_blood/cts_TWAS_latest/T_Cells_CD8_weights2//GNS-out.wgt.RDat	GNS	12	6.51e+07	6.52e+07	0.07324	rs2620733	2.04	rs2620733	0.055454	-9.90	2.040	131	4	lasso	0.05697	4.70e-24	-1.80455	0.07115	NA	NA	NA	NA	NA
GOLGA3-out.wgt.RDat	/u/home/t/tboltz/project-ophoff/rna_whole_blood/cts_TWAS_latest/T_Cells_CD8_weights2//GOLGA3-out.wgt.RDat	GOLGA3	12	1.33e+08	1.33e+08	0.02725	rs11146967	1.92	rs7778	0.009855	4.46	-1.662	85	12	enet	0.01140	5.10e-06	-0.49422	0.62115	NA	NA	NA	NA	NA
GPN3-out.wgt.RDat	/u/home/t/tboltz/project-ophoff/rna_whole_blood/cts_TWAS_latest/T_Cells_CD8_weights2//GPN3-out.wgt.RDat	GPN3	12	1.11e+08	1.11e+08	0.05589	rs3026416	-1.94	rs28609096	0.054835	10.04	-0.395	123	8	enet	0.05599	1.16e-23	-0.43188	0.66583	NA	NA	NA	NA	NA
GPR162-out.wgt.RDat	/u/home/t/tboltz/project-ophoff/rna_whole_blood/cts_TWAS_latest/T_Cells_CD8_weights2//GPR162-out.wgt.RDat	GPR162	12	6.93e+06	6.94e+06	0.15258	rs1043262	3.07	rs11064391	0.032006	7.71	0.143	83	83	blup	0.04635	8.23e-20	-0.57975	0.56208	NA	NA	NA	NA	NA
H2AJ-out.wgt.RDat	/u/home/t/tboltz/project-ophoff/rna_whole_blood/cts_TWAS_latest/T_Cells_CD8_weights2//H2AJ-out.wgt.RDat	H2AJ	12	1.49e+07	1.49e+07	0.04261	rs6488766	2.64	rs2041909	0.000941	-4.21	0.507	122	122	blup	0.02291	1.49e-10	-0.67547	0.49938	NA	NA	NA	NA	NA
HAL-out.wgt.RDat	/u/home/t/tboltz/project-ophoff/rna_whole_blood/cts_TWAS_latest/T_Cells_CD8_weights2//HAL-out.wgt.RDat	HAL	12	9.64e+07	9.64e+07	0.10249	rs10859995	-2.85	rs12301817	0.076606	-11.58	0.832	235	25	enet	0.09347	5.67e-39	-0.48772	0.62575	NA	NA	NA	NA	NA
HCAR2-out.wgt.RDat	/u/home/t/tboltz/project-ophoff/rna_whole_blood/cts_TWAS_latest/T_Cells_CD8_weights2//HCAR2-out.wgt.RDat	HCAR2	12	1.23e+08	1.23e+08	0.04198	rs12255	-3.51	rs10847570	0.019069	6.02	0.734	158	16	enet	0.02069	1.11e-09	1.55997	0.11877	NA	NA	NA	NA	NA
HCAR3-out.wgt.RDat	/u/home/t/tboltz/project-ophoff/rna_whole_blood/cts_TWAS_latest/T_Cells_CD8_weights2//HCAR3-out.wgt.RDat	HCAR3	12	1.23e+08	1.23e+08	0.02658	rs12255	-3.51	rs1798192	0.010314	4.72	0.009	163	5	lasso	0.01241	2.02e-06	0.26380	0.79193	NA	NA	NA	NA	NA
HRK-out.wgt.RDat	/u/home/t/tboltz/project-ophoff/rna_whole_blood/cts_TWAS_latest/T_Cells_CD8_weights2//HRK-out.wgt.RDat	HRK	12	1.17e+08	1.17e+08	0.15626	rs6490067	-2.77	rs11068219	0.015595	6.75	0.891	151	5	lasso	0.06877	8.04e-29	2.09446	0.03622	0.000	0.998	0.000	0.000	0.002
IFFO1-out.wgt.RDat	/u/home/t/tboltz/project-ophoff/rna_whole_blood/cts_TWAS_latest/T_Cells_CD8_weights2//IFFO1-out.wgt.RDat	IFFO1	12	6.65e+06	6.67e+06	0.04983	rs1043262	3.07	rs2286724	0.032515	7.75	-1.673	105	4	lasso	0.03178	4.84e-14	-2.05360	0.04001	0.000	0.995	0.000	0.001	0.004
IKBIP-out.wgt.RDat	/u/home/t/tboltz/project-ophoff/rna_whole_blood/cts_TWAS_latest/T_Cells_CD8_weights2//IKBIP-out.wgt.RDat	IKBIP	12	9.90e+07	9.90e+07	0.04859	rs7138340	-2.83	rs7964472	0.012515	4.96	-0.850	117	117	blup	0.01800	1.27e-08	1.15908	0.24642	NA	NA	NA	NA	NA
ISCU-out.wgt.RDat	/u/home/t/tboltz/project-ophoff/rna_whole_blood/cts_TWAS_latest/T_Cells_CD8_weights2//ISCU-out.wgt.RDat	ISCU	12	1.09e+08	1.09e+08	0.12823	rs9668031	-2.50	rs888551	0.040576	-9.23	0.430	159	33	enet	0.09196	2.42e-38	0.08491	0.93233	NA	NA	NA	NA	NA
ITGB7-out.wgt.RDat	/u/home/t/tboltz/project-ophoff/rna_whole_blood/cts_TWAS_latest/T_Cells_CD8_weights2//ITGB7-out.wgt.RDat	ITGB7	12	5.36e+07	5.36e+07	0.02826	rs7138818	2.85	rs12161793	0.020793	-6.19	0.489	249	3	lasso	0.01877	6.35e-09	-0.18806	0.85083	NA	NA	NA	NA	NA
ITPR2-out.wgt.RDat	/u/home/t/tboltz/project-ophoff/rna_whole_blood/cts_TWAS_latest/T_Cells_CD8_weights2//ITPR2-out.wgt.RDat	ITPR2	12	2.65e+07	2.70e+07	0.05385	rs17476919	2.60	rs7294330	0.026203	7.25	-0.534	283	4	lasso	0.04917	6.24e-21	-0.57166	0.56755	NA	NA	NA	NA	NA
KCTD10-out.wgt.RDat	/u/home/t/tboltz/project-ophoff/rna_whole_blood/cts_TWAS_latest/T_Cells_CD8_weights2//KCTD10-out.wgt.RDat	KCTD10	12	1.10e+08	1.10e+08	0.05613	rs7976552	2.45	rs2241209	0.032986	-7.70	1.361	198	6	lasso	0.03059	1.43e-13	-1.03871	0.29894	NA	NA	NA	NA	NA
KLRC1-out.wgt.RDat	/u/home/t/tboltz/project-ophoff/rna_whole_blood/cts_TWAS_latest/T_Cells_CD8_weights2//KLRC1-out.wgt.RDat	KLRC1	12	1.06e+07	1.06e+07	0.10315	rs7972757	-3.16	rs2734442	0.101632	-13.53	-2.669	192	11	lasso	0.12164	7.16e-51	2.82149	0.00478	0.000	0.961	0.000	0.001	0.039
KLRC2-out.wgt.RDat	/u/home/t/tboltz/project-ophoff/rna_whole_blood/cts_TWAS_latest/T_Cells_CD8_weights2//KLRC2-out.wgt.RDat	KLRC2	12	1.06e+07	1.06e+07	0.15729	rs7972757	-3.16	rs1478309	0.130451	-15.40	-0.071	198	6	lasso	0.18910	5.93e-81	-1.09403	0.27394	NA	NA	NA	NA	NA
KLRC4-out.wgt.RDat	/u/home/t/tboltz/project-ophoff/rna_whole_blood/cts_TWAS_latest/T_Cells_CD8_weights2//KLRC4-out.wgt.RDat	KLRC4	12	1.06e+07	1.06e+07	0.12356	rs7972757	-3.16	rs2734562	0.051484	-9.52	0.630	196	34	enet	0.06427	5.38e-27	0.89001	0.37346	NA	NA	NA	NA	NA
KMT5A-out.wgt.RDat	/u/home/t/tboltz/project-ophoff/rna_whole_blood/cts_TWAS_latest/T_Cells_CD8_weights2//KMT5A-out.wgt.RDat	KMT5A	12	1.24e+08	1.24e+08	0.02024	rs7306047	-2.31	rs10773003	0.008050	-5.53	-0.329	208	208	blup	0.01830	9.70e-09	0.98666	0.32381	NA	NA	NA	NA	NA
KRT1-out.wgt.RDat	/u/home/t/tboltz/project-ophoff/rna_whole_blood/cts_TWAS_latest/T_Cells_CD8_weights2//KRT1-out.wgt.RDat	KRT1	12	5.31e+07	5.31e+07	0.34046	rs2171586	2.86	rs1567757	0.285411	22.29	2.723	402	73	enet	0.41114	3.52e-201	2.85461	0.00431	0.000	0.954	0.000	0.002	0.045
KRT72-out.wgt.RDat	/u/home/t/tboltz/project-ophoff/rna_whole_blood/cts_TWAS_latest/T_Cells_CD8_weights2//KRT72-out.wgt.RDat	KRT72	12	5.30e+07	5.30e+07	0.28759	rs2171586	2.86	rs7975662	0.138226	-15.56	-0.327	409	50	enet	0.23912	6.80e-105	0.24498	0.80647	NA	NA	NA	NA	NA
KRT77-out.wgt.RDat	/u/home/t/tboltz/project-ophoff/rna_whole_blood/cts_TWAS_latest/T_Cells_CD8_weights2//KRT77-out.wgt.RDat	KRT77	12	5.31e+07	5.31e+07	0.46444	rs2171586	2.86	rs7963098	0.158010	16.69	2.497	402	94	enet	0.26082	9.02e-116	2.63163	0.00850	0.000	0.974	0.000	0.002	0.024
KRT79-out.wgt.RDat	/u/home/t/tboltz/project-ophoff/rna_whole_blood/cts_TWAS_latest/T_Cells_CD8_weights2//KRT79-out.wgt.RDat	KRT79	12	5.32e+07	5.32e+07	0.04589	rs2171586	2.86	rs9668186	0.033127	7.74	-0.218	374	12	enet	0.03410	5.88e-15	0.28800	0.77335	NA	NA	NA	NA	NA
LETMD1-out.wgt.RDat	/u/home/t/tboltz/project-ophoff/rna_whole_blood/cts_TWAS_latest/T_Cells_CD8_weights2//LETMD1-out.wgt.RDat	LETMD1	12	5.14e+07	5.15e+07	0.04802	rs12831858	-2.67	rs3759405	0.036036	-8.83	-0.157	214	6	lasso	0.03921	5.64e-17	-0.14039	0.88835	NA	NA	NA	NA	NA
LIMA1-out.wgt.RDat	/u/home/t/tboltz/project-ophoff/rna_whole_blood/cts_TWAS_latest/T_Cells_CD8_weights2//LIMA1-out.wgt.RDat	LIMA1	12	5.06e+07	5.07e+07	0.01623	rs7295610	2.99	rs6580729	0.014480	5.86	-1.310	187	3	lasso	0.01423	3.86e-07	-1.43594	0.15102	NA	NA	NA	NA	NA
LIN7A-out.wgt.RDat	/u/home/t/tboltz/project-ophoff/rna_whole_blood/cts_TWAS_latest/T_Cells_CD8_weights2//LIN7A-out.wgt.RDat	LIN7A	12	8.12e+07	8.13e+07	0.02025	rs11836060	-3.10	rs2037407	-0.000375	4.32	-0.279	305	305	blup	0.00357	7.40e-03	-2.01551	0.04385	0.817	0.181	0.001	0.000	0.000
LRP6-out.wgt.RDat	/u/home/t/tboltz/project-ophoff/rna_whole_blood/cts_TWAS_latest/T_Cells_CD8_weights2//LRP6-out.wgt.RDat	LRP6	12	1.23e+07	1.24e+07	0.02934	rs11054842	-2.50	rs1181334	0.025285	6.80	1.008	162	2	lasso	0.02460	3.24e-11	1.01382	0.31067	NA	NA	NA	NA	NA
LRRK2-out.wgt.RDat	/u/home/t/tboltz/project-ophoff/rna_whole_blood/cts_TWAS_latest/T_Cells_CD8_weights2//LRRK2-out.wgt.RDat	LRRK2	12	4.06e+07	4.08e+07	0.06502	rs2404835	-3.14	rs2708485	0.070484	-11.14	-1.080	333	9	lasso	0.07638	6.40e-32	0.56706	0.57067	NA	NA	NA	NA	NA
LTA4H-out.wgt.RDat	/u/home/t/tboltz/project-ophoff/rna_whole_blood/cts_TWAS_latest/T_Cells_CD8_weights2//LTA4H-out.wgt.RDat	LTA4H	12	9.64e+07	9.64e+07	0.25537	rs7308077	2.96	rs763875	0.135924	15.39	0.273	250	51	enet	0.20820	6.41e-90	0.13112	0.89568	NA	NA	NA	NA	NA
LYZ-out.wgt.RDat	/u/home/t/tboltz/project-ophoff/rna_whole_blood/cts_TWAS_latest/T_Cells_CD8_weights2//LYZ-out.wgt.RDat	LYZ	12	6.97e+07	6.97e+07	0.04848	rs12301420	-2.24	rs2617834	0.049157	9.41	-0.518	205	15	enet	0.05154	7.03e-22	-0.85910	0.39028	NA	NA	NA	NA	NA
MDM1-out.wgt.RDat	/u/home/t/tboltz/project-ophoff/rna_whole_blood/cts_TWAS_latest/T_Cells_CD8_weights2//MDM1-out.wgt.RDat	MDM1	12	6.87e+07	6.87e+07	0.03399	rs10083027	2.27	rs11611296	0.008259	5.54	0.225	160	160	blup	0.01484	2.23e-07	1.24819	0.21196	NA	NA	NA	NA	NA
MDM2-out.wgt.RDat	/u/home/t/tboltz/project-ophoff/rna_whole_blood/cts_TWAS_latest/T_Cells_CD8_weights2//MDM2-out.wgt.RDat	MDM2	12	6.92e+07	6.92e+07	0.23664	rs10083027	2.27	rs11177361	0.153003	-16.60	1.500	117	20	enet	0.20615	6.07e-89	-0.77727	0.43700	NA	NA	NA	NA	NA
METTL7A-out.wgt.RDat	/u/home/t/tboltz/project-ophoff/rna_whole_blood/cts_TWAS_latest/T_Cells_CD8_weights2//METTL7A-out.wgt.RDat	METTL7A	12	5.13e+07	5.13e+07	0.03737	rs11169427	2.98	rs12831858	0.034855	7.87	-2.671	192	3	lasso	0.03826	1.34e-16	-1.91258	0.05580	NA	NA	NA	NA	NA
MLF2-out.wgt.RDat	/u/home/t/tboltz/project-ophoff/rna_whole_blood/cts_TWAS_latest/T_Cells_CD8_weights2//MLF2-out.wgt.RDat	MLF2	12	6.86e+06	6.88e+06	0.02876	rs1043262	3.07	rs2178692	0.006051	-3.75	-1.241	83	83	blup	0.00860	6.63e-05	0.93889	0.34779	NA	NA	NA	NA	NA
MMAB-out.wgt.RDat	/u/home/t/tboltz/project-ophoff/rna_whole_blood/cts_TWAS_latest/T_Cells_CD8_weights2//MMAB-out.wgt.RDat	MMAB	12	1.10e+08	1.10e+08	0.01934	rs7976552	2.45	rs12817689	0.021200	-6.38	1.094	213	2	lasso	0.02027	1.63e-09	-1.11957	0.26290	NA	NA	NA	NA	NA
MORN3-out.wgt.RDat	/u/home/t/tboltz/project-ophoff/rna_whole_blood/cts_TWAS_latest/T_Cells_CD8_weights2//MORN3-out.wgt.RDat	MORN3	12	1.22e+08	1.22e+08	0.11468	rs7307400	-2.39	rs12320939	0.072160	11.25	1.279	162	4	lasso	0.09035	1.13e-37	1.08821	0.27650	NA	NA	NA	NA	NA
MPHOSPH9-out.wgt.RDat	/u/home/t/tboltz/project-ophoff/rna_whole_blood/cts_TWAS_latest/T_Cells_CD8_weights2//MPHOSPH9-out.wgt.RDat	MPHOSPH9	12	1.24e+08	1.24e+08	0.01469	rs12255	-3.51	rs940904	0.023819	-6.67	0.221	244	2	lasso	0.02276	1.72e-10	0.04606	0.96326	NA	NA	NA	NA	NA
MRPL42-out.wgt.RDat	/u/home/t/tboltz/project-ophoff/rna_whole_blood/cts_TWAS_latest/T_Cells_CD8_weights2//MRPL42-out.wgt.RDat	MRPL42	12	9.39e+07	9.39e+07	0.07521	rs7976441	-2.47	rs11107052	0.079596	-11.82	-2.418	154	13	lasso	0.10518	7.11e-44	1.78936	0.07356	NA	NA	NA	NA	NA
MTRFR-out.wgt.RDat	/u/home/t/tboltz/project-ophoff/rna_whole_blood/cts_TWAS_latest/T_Cells_CD8_weights2//MTRFR-out.wgt.RDat	MTRFR	12	1.24e+08	1.24e+08	0.01215	rs12255	-3.51	rs1615350	0.012821	-5.85	-0.788	239	4	lasso	0.01210	2.68e-06	0.82627	0.40865	NA	NA	NA	NA	NA
MYRFL-out.wgt.RDat	/u/home/t/tboltz/project-ophoff/rna_whole_blood/cts_TWAS_latest/T_Cells_CD8_weights2//MYRFL-out.wgt.RDat	MYRFL	12	7.02e+07	7.04e+07	0.10909	rs17813527	-1.81	rs1586983	0.097436	13.14	-1.420	354	1	lasso	0.09818	6.17e-41	-1.42000	0.15561	NA	NA	NA	NA	NA
NCAPD2-out.wgt.RDat	/u/home/t/tboltz/project-ophoff/rna_whole_blood/cts_TWAS_latest/T_Cells_CD8_weights2//NCAPD2-out.wgt.RDat	NCAPD2	12	6.60e+06	6.64e+06	0.01933	rs1043262	3.07	rs917634	0.017452	6.63	-1.847	114	3	lasso	0.02518	1.91e-11	-2.41115	0.01590	0.000	0.987	0.000	0.001	0.011
NDUFA12-out.wgt.RDat	/u/home/t/tboltz/project-ophoff/rna_whole_blood/cts_TWAS_latest/T_Cells_CD8_weights2//NDUFA12-out.wgt.RDat	NDUFA12	12	9.53e+07	9.54e+07	0.07623	rs2170773	4.06	rs249171	0.048711	-9.59	-2.158	280	6	lasso	0.05392	7.84e-23	2.34256	0.01915	0.000	0.984	0.000	0.006	0.010
NEDD1-out.wgt.RDat	/u/home/t/tboltz/project-ophoff/rna_whole_blood/cts_TWAS_latest/T_Cells_CD8_weights2//NEDD1-out.wgt.RDat	NEDD1	12	9.73e+07	9.73e+07	0.05060	rs7308077	2.96	rs10860105	0.038922	-9.10	-0.022	274	5	lasso	0.04836	1.31e-20	0.80421	0.42128	NA	NA	NA	NA	NA
NELL2-out.wgt.RDat	/u/home/t/tboltz/project-ophoff/rna_whole_blood/cts_TWAS_latest/T_Cells_CD8_weights2//NELL2-out.wgt.RDat	NELL2	12	4.49e+07	4.53e+07	0.02448	rs17094330	2.18	rs2710459	0.017387	6.01	-0.648	246	4	lasso	0.01627	6.06e-08	-0.64427	0.51940	NA	NA	NA	NA	NA
NFE2-out.wgt.RDat	/u/home/t/tboltz/project-ophoff/rna_whole_blood/cts_TWAS_latest/T_Cells_CD8_weights2//NFE2-out.wgt.RDat	NFE2	12	5.47e+07	5.47e+07	0.03920	rs10506328	-2.92	rs6580981	0.008632	4.50	1.551	91	91	blup	0.01600	7.74e-08	0.00203	0.99838	NA	NA	NA	NA	NA
NINJ2-out.wgt.RDat	/u/home/t/tboltz/project-ophoff/rna_whole_blood/cts_TWAS_latest/T_Cells_CD8_weights2//NINJ2-out.wgt.RDat	NINJ2	12	6.73e+05	7.73e+05	0.10567	rs12314329	-2.97	rs10849347	0.064240	-10.82	-0.616	130	17	enet	0.08523	1.48e-35	1.11430	0.26515	NA	NA	NA	NA	NA
NT5DC3-out.wgt.RDat	/u/home/t/tboltz/project-ophoff/rna_whole_blood/cts_TWAS_latest/T_Cells_CD8_weights2//NT5DC3-out.wgt.RDat	NT5DC3	12	1.04e+08	1.04e+08	0.05056	rs2374053	-2.67	rs11111803	0.052164	9.91	1.152	244	5	lasso	0.05122	9.47e-22	1.06367	0.28748	NA	NA	NA	NA	NA
NUDT4-out.wgt.RDat	/u/home/t/tboltz/project-ophoff/rna_whole_blood/cts_TWAS_latest/T_Cells_CD8_weights2//NUDT4-out.wgt.RDat	NUDT4	12	9.38e+07	9.38e+07	0.06803	rs7976441	-2.47	rs17790482	0.018683	7.34	1.157	127	7	lasso	0.04760	2.64e-20	-0.29518	0.76786	NA	NA	NA	NA	NA
OAS1-out.wgt.RDat	/u/home/t/tboltz/project-ophoff/rna_whole_blood/cts_TWAS_latest/T_Cells_CD8_weights2//OAS1-out.wgt.RDat	OAS1	12	1.13e+08	1.13e+08	0.06561	rs7309187	2.93	rs10774675	0.067873	-11.04	-1.374	129	4	lasso	0.07194	4.14e-30	1.80779	0.07064	NA	NA	NA	NA	NA
OASL-out.wgt.RDat	/u/home/t/tboltz/project-ophoff/rna_whole_blood/cts_TWAS_latest/T_Cells_CD8_weights2//OASL-out.wgt.RDat	OASL	12	1.21e+08	1.21e+08	0.17628	rs7307400	-2.39	rs2254779	0.050466	-9.47	-0.730	263	46	enet	0.07409	5.53e-31	0.92962	0.35257	NA	NA	NA	NA	NA
OSBPL8-out.wgt.RDat	/u/home/t/tboltz/project-ophoff/rna_whole_blood/cts_TWAS_latest/T_Cells_CD8_weights2//OSBPL8-out.wgt.RDat	OSBPL8	12	7.67e+07	7.70e+07	0.02945	rs6539584	2.39	rs1512504	0.018513	-5.92	-0.099	117	24	enet	0.01959	3.00e-09	0.05355	0.95729	NA	NA	NA	NA	NA
P2RX4-out.wgt.RDat	/u/home/t/tboltz/project-ophoff/rna_whole_blood/cts_TWAS_latest/T_Cells_CD8_weights2//P2RX4-out.wgt.RDat	P2RX4	12	1.22e+08	1.22e+08	0.05375	rs7307400	-2.39	rs3794207	0.002494	4.85	0.254	245	10	enet	0.01673	4.01e-08	1.15834	0.24673	NA	NA	NA	NA	NA
PLEKHA5-out.wgt.RDat	/u/home/t/tboltz/project-ophoff/rna_whole_blood/cts_TWAS_latest/T_Cells_CD8_weights2//PLEKHA5-out.wgt.RDat	PLEKHA5	12	1.93e+07	1.95e+07	0.07544	rs7974991	-2.23	rs10841162	0.044783	-9.09	-1.207	258	22	enet	0.05603	1.12e-23	1.48471	0.13762	NA	NA	NA	NA	NA
POC1B-out.wgt.RDat	/u/home/t/tboltz/project-ophoff/rna_whole_blood/cts_TWAS_latest/T_Cells_CD8_weights2//POC1B-out.wgt.RDat	POC1B	12	8.98e+07	8.99e+07	0.03816	rs770087	2.28	rs7134172	0.030183	-8.18	0.084	125	19	enet	0.03546	1.71e-15	-0.58176	0.56073	NA	NA	NA	NA	NA
PPHLN1-out.wgt.RDat	/u/home/t/tboltz/project-ophoff/rna_whole_blood/cts_TWAS_latest/T_Cells_CD8_weights2//PPHLN1-out.wgt.RDat	PPHLN1	12	4.26e+07	4.29e+07	0.03794	rs17604080	-2.10	rs17091102	0.019774	6.76	-1.017	179	20	enet	0.03029	1.88e-13	-1.39275	0.16369	NA	NA	NA	NA	NA
PPM1H-out.wgt.RDat	/u/home/t/tboltz/project-ophoff/rna_whole_blood/cts_TWAS_latest/T_Cells_CD8_weights2//PPM1H-out.wgt.RDat	PPM1H	12	6.30e+07	6.33e+07	0.02038	rs11174808	-3.05	rs2246214	0.013926	5.27	-0.318	261	3	lasso	0.01120	6.12e-06	-0.58387	0.55930	NA	NA	NA	NA	NA
PRDM4-out.wgt.RDat	/u/home/t/tboltz/project-ophoff/rna_whole_blood/cts_TWAS_latest/T_Cells_CD8_weights2//PRDM4-out.wgt.RDat	PRDM4	12	1.08e+08	1.08e+08	0.04638	rs11893	2.85	rs11113426	0.031095	-7.46	-0.805	146	2	lasso	0.02961	3.46e-13	0.87199	0.38321	NA	NA	NA	NA	NA
PWP1-out.wgt.RDat	/u/home/t/tboltz/project-ophoff/rna_whole_blood/cts_TWAS_latest/T_Cells_CD8_weights2//PWP1-out.wgt.RDat	PWP1	12	1.08e+08	1.08e+08	0.03019	rs11893	2.85	rs11113426	0.012381	-5.86	-0.805	146	3	lasso	0.01637	5.53e-08	0.94347	0.34544	NA	NA	NA	NA	NA
PYROXD1-out.wgt.RDat	/u/home/t/tboltz/project-ophoff/rna_whole_blood/cts_TWAS_latest/T_Cells_CD8_weights2//PYROXD1-out.wgt.RDat	PYROXD1	12	2.16e+07	2.16e+07	0.05673	rs10770872	2.42	rs6487233	0.017463	-6.93	-0.646	319	5	lasso	0.02489	2.48e-11	0.84997	0.39534	NA	NA	NA	NA	NA
RAB5B-out.wgt.RDat	/u/home/t/tboltz/project-ophoff/rna_whole_blood/cts_TWAS_latest/T_Cells_CD8_weights2//RAB5B-out.wgt.RDat	RAB5B	12	5.64e+07	5.64e+07	0.02284	rs1043011	2.24	rs41392645	0.025630	6.92	-0.053	95	95	blup	0.02635	6.65e-12	-0.69796	0.48520	NA	NA	NA	NA	NA
RAPGEF3-out.wgt.RDat	/u/home/t/tboltz/project-ophoff/rna_whole_blood/cts_TWAS_latest/T_Cells_CD8_weights2//RAPGEF3-out.wgt.RDat	RAPGEF3	12	4.81e+07	4.82e+07	0.02224	rs6580623	-2.88	rs12422983	0.022147	6.49	0.527	228	1	lasso	0.02060	1.21e-09	0.52700	0.59819	NA	NA	NA	NA	NA
RBMS2-out.wgt.RDat	/u/home/t/tboltz/project-ophoff/rna_whole_blood/cts_TWAS_latest/T_Cells_CD8_weights2//RBMS2-out.wgt.RDat	RBMS2	12	5.69e+07	5.70e+07	0.05414	rs3024983	2.99	rs7299115	0.031199	-7.67	0.183	158	5	lasso	0.02654	5.59e-12	-0.13395	0.89345	NA	NA	NA	NA	NA
RESF1-out.wgt.RDat	/u/home/t/tboltz/project-ophoff/rna_whole_blood/cts_TWAS_latest/T_Cells_CD8_weights2//RESF1-out.wgt.RDat	RESF1	12	3.21e+07	3.21e+07	0.06414	rs7970657	2.57	rs7300260	0.018560	-6.18	-0.758	227	227	blup	0.02864	8.33e-13	-0.12827	0.89794	NA	NA	NA	NA	NA
RILPL2-out.wgt.RDat	/u/home/t/tboltz/project-ophoff/rna_whole_blood/cts_TWAS_latest/T_Cells_CD8_weights2//RILPL2-out.wgt.RDat	RILPL2	12	1.24e+08	1.24e+08	0.01240	rs3802999	3.00	rs1106240	0.005260	4.19	-0.750	213	78	enet	0.01226	2.33e-06	-0.29763	0.76599	NA	NA	NA	NA	NA
RPAP3-out.wgt.RDat	/u/home/t/tboltz/project-ophoff/rna_whole_blood/cts_TWAS_latest/T_Cells_CD8_weights2//RPAP3-out.wgt.RDat	RPAP3	12	4.81e+07	4.81e+07	0.05739	rs6580623	-2.88	rs653136	0.004441	-4.68	1.117	220	26	enet	0.01233	2.18e-06	-1.10455	0.26936	NA	NA	NA	NA	NA
RPH3A-out.wgt.RDat	/u/home/t/tboltz/project-ophoff/rna_whole_blood/cts_TWAS_latest/T_Cells_CD8_weights2//RPH3A-out.wgt.RDat	RPH3A	12	1.13e+08	1.13e+08	0.02531	rs7309187	2.93	rs886479	0.018475	6.30	2.121	161	1	lasso	0.01631	5.87e-08	2.12100	0.03392	0.000	0.983	0.000	0.001	0.016
RPS26-out.wgt.RDat	/u/home/t/tboltz/project-ophoff/rna_whole_blood/cts_TWAS_latest/T_Cells_CD8_weights2//RPS26-out.wgt.RDat	RPS26	12	5.64e+07	5.64e+07	0.55057	rs1043011	2.24	rs1701704	0.350278	24.65	-1.059	95	6	lasso	0.53211	1.60e-287	-0.18674	0.85186	NA	NA	NA	NA	NA
SCN8A-out.wgt.RDat	/u/home/t/tboltz/project-ophoff/rna_whole_blood/cts_TWAS_latest/T_Cells_CD8_weights2//SCN8A-out.wgt.RDat	SCN8A	12	5.20e+07	5.22e+07	0.10307	rs6580841	-2.80	rs12369744	0.035571	8.11	1.040	184	30	enet	0.04968	3.88e-21	1.61769	0.10573	NA	NA	NA	NA	NA
SLC48A1-out.wgt.RDat	/u/home/t/tboltz/project-ophoff/rna_whole_blood/cts_TWAS_latest/T_Cells_CD8_weights2//SLC48A1-out.wgt.RDat	SLC48A1	12	4.81e+07	4.82e+07	0.13596	rs6580623	-2.88	rs7135791	0.034197	7.89	-1.070	226	5	lasso	0.05299	1.86e-22	0.29838	0.76541	NA	NA	NA	NA	NA
SMIM10L1-out.wgt.RDat	/u/home/t/tboltz/project-ophoff/rna_whole_blood/cts_TWAS_latest/T_Cells_CD8_weights2//SMIM10L1-out.wgt.RDat	SMIM10L1	12	1.13e+07	1.13e+07	0.03272	rs7132854	-2.85	rs7132674	0.038939	-8.49	-0.804	140	11	enet	0.03925	5.42e-17	0.70090	0.48336	NA	NA	NA	NA	NA
SOCS2-out.wgt.RDat	/u/home/t/tboltz/project-ophoff/rna_whole_blood/cts_TWAS_latest/T_Cells_CD8_weights2//SOCS2-out.wgt.RDat	SOCS2	12	9.40e+07	9.40e+07	0.01061	rs7976441	-2.47	rs9971690	0.013805	-5.42	0.193	163	5	enet	0.01079	8.90e-06	-0.27523	0.78314	NA	NA	NA	NA	NA
SP1-out.wgt.RDat	/u/home/t/tboltz/project-ophoff/rna_whole_blood/cts_TWAS_latest/T_Cells_CD8_weights2//SP1-out.wgt.RDat	SP1	12	5.38e+07	5.38e+07	0.02058	rs930900	-2.67	rs10876450	0.019562	6.33	2.343	181	7	lasso	0.01815	1.11e-08	2.19025	0.02851	0.000	0.989	0.000	0.000	0.011
SPPL3-out.wgt.RDat	/u/home/t/tboltz/project-ophoff/rna_whole_blood/cts_TWAS_latest/T_Cells_CD8_weights2//SPPL3-out.wgt.RDat	SPPL3	12	1.21e+08	1.21e+08	0.01291	rs2293462	-2.31	rs2948150	0.013560	4.98	0.954	287	3	lasso	0.01070	9.61e-06	0.55656	0.57783	NA	NA	NA	NA	NA
SPX-out.wgt.RDat	/u/home/t/tboltz/project-ophoff/rna_whole_blood/cts_TWAS_latest/T_Cells_CD8_weights2//SPX-out.wgt.RDat	SPX	12	2.17e+07	2.17e+07	0.09165	rs10770872	2.42	rs1054637	0.035598	8.17	1.266	300	23	enet	0.03624	8.47e-16	1.67599	0.09374	NA	NA	NA	NA	NA
SRSF9-out.wgt.RDat	/u/home/t/tboltz/project-ophoff/rna_whole_blood/cts_TWAS_latest/T_Cells_CD8_weights2//SRSF9-out.wgt.RDat	SRSF9	12	1.21e+08	1.21e+08	0.02715	rs1696362	-1.88	rs11613214	0.011351	-5.17	0.470	201	4	lasso	0.00812	1.03e-04	-0.55488	0.57897	NA	NA	NA	NA	NA
ST8SIA1-out.wgt.RDat	/u/home/t/tboltz/project-ophoff/rna_whole_blood/cts_TWAS_latest/T_Cells_CD8_weights2//ST8SIA1-out.wgt.RDat	ST8SIA1	12	2.22e+07	2.26e+07	0.19883	rs10770872	2.42	rs7968922	0.156981	16.84	-1.218	180	19	enet	0.16205	1.31e-68	-1.19666	0.23144	NA	NA	NA	NA	NA
STAT6-out.wgt.RDat	/u/home/t/tboltz/project-ophoff/rna_whole_blood/cts_TWAS_latest/T_Cells_CD8_weights2//STAT6-out.wgt.RDat	STAT6	12	5.75e+07	5.75e+07	0.08332	rs3024983	2.99	rs324015	0.033082	7.69	-1.547	143	9	lasso	0.04569	1.51e-19	-1.74716	0.08061	NA	NA	NA	NA	NA
STX2-out.wgt.RDat	/u/home/t/tboltz/project-ophoff/rna_whole_blood/cts_TWAS_latest/T_Cells_CD8_weights2//STX2-out.wgt.RDat	STX2	12	1.31e+08	1.31e+08	0.03241	rs4759454	-2.50	rs1106369	0.042861	-8.83	0.655	181	2	lasso	0.04252	2.75e-18	-0.58962	0.55545	NA	NA	NA	NA	NA
TAFA2-out.wgt.RDat	/u/home/t/tboltz/project-ophoff/rna_whole_blood/cts_TWAS_latest/T_Cells_CD8_weights2//TAFA2-out.wgt.RDat	TAFA2	12	6.21e+07	6.27e+07	0.11524	rs348686	3.80	rs11174365	0.020067	-7.43	2.156	240	51	enet	0.08045	1.37e-33	-0.72705	0.46720	NA	NA	NA	NA	NA
TAPBPL-out.wgt.RDat	/u/home/t/tboltz/project-ophoff/rna_whole_blood/cts_TWAS_latest/T_Cells_CD8_weights2//TAPBPL-out.wgt.RDat	TAPBPL	12	6.56e+06	6.58e+06	0.03814	rs1043262	3.07	rs2041387	0.056242	-10.33	2.695	126	10	enet	0.05986	3.25e-25	-2.55143	0.01073	0.000	0.960	0.000	0.001	0.039
TAS2R10-out.wgt.RDat	/u/home/t/tboltz/project-ophoff/rna_whole_blood/cts_TWAS_latest/T_Cells_CD8_weights2//TAS2R10-out.wgt.RDat	TAS2R10	12	1.10e+07	1.10e+07	0.01923	rs7972757	-3.16	rs7310849	0.022495	-6.56	-0.423	152	4	lasso	0.02305	1.32e-10	0.07082	0.94354	NA	NA	NA	NA	NA
TAS2R13-out.wgt.RDat	/u/home/t/tboltz/project-ophoff/rna_whole_blood/cts_TWAS_latest/T_Cells_CD8_weights2//TAS2R13-out.wgt.RDat	TAS2R13	12	1.11e+07	1.11e+07	0.03727	rs10734834	-2.69	rs7310849	0.063155	-10.68	-0.423	133	3	lasso	0.06984	2.98e-29	-0.07429	0.94078	NA	NA	NA	NA	NA
TAS2R14-out.wgt.RDat	/u/home/t/tboltz/project-ophoff/rna_whole_blood/cts_TWAS_latest/T_Cells_CD8_weights2//TAS2R14-out.wgt.RDat	TAS2R14	12	1.11e+07	1.13e+07	0.09149	rs7132854	-2.85	rs7132674	0.172783	-17.88	-0.804	163	26	enet	0.23753	4.13e-104	0.27981	0.77963	NA	NA	NA	NA	NA
TAS2R19-out.wgt.RDat	/u/home/t/tboltz/project-ophoff/rna_whole_blood/cts_TWAS_latest/T_Cells_CD8_weights2//TAS2R19-out.wgt.RDat	TAS2R19	12	1.12e+07	1.12e+07	0.03688	rs7132854	-2.85	rs7968647	0.044913	-9.12	-0.618	137	18	enet	0.05068	1.55e-21	0.02846	0.97730	NA	NA	NA	NA	NA
TAS2R20-out.wgt.RDat	/u/home/t/tboltz/project-ophoff/rna_whole_blood/cts_TWAS_latest/T_Cells_CD8_weights2//TAS2R20-out.wgt.RDat	TAS2R20	12	1.11e+07	1.12e+07	0.03644	rs1921312	-2.62	rs7310849	0.056871	-10.31	-0.423	136	3	lasso	0.05531	2.18e-23	0.29428	0.76854	NA	NA	NA	NA	NA
TAS2R30-out.wgt.RDat	/u/home/t/tboltz/project-ophoff/rna_whole_blood/cts_TWAS_latest/T_Cells_CD8_weights2//TAS2R30-out.wgt.RDat	TAS2R30	12	1.13e+07	1.13e+07	0.07326	rs7132854	-2.85	rs1551191	0.063818	-10.74	-0.584	135	2	lasso	0.06581	1.28e-27	0.65871	0.51008	NA	NA	NA	NA	NA
TAS2R31-out.wgt.RDat	/u/home/t/tboltz/project-ophoff/rna_whole_blood/cts_TWAS_latest/T_Cells_CD8_weights2//TAS2R31-out.wgt.RDat	TAS2R31	12	1.12e+07	1.12e+07	0.03396	rs7132854	-2.85	rs7132674	0.036215	-8.64	-0.804	135	4	lasso	0.04952	4.53e-21	0.61221	0.54040	NA	NA	NA	NA	NA
TAS2R43-out.wgt.RDat	/u/home/t/tboltz/project-ophoff/rna_whole_blood/cts_TWAS_latest/T_Cells_CD8_weights2//TAS2R43-out.wgt.RDat	TAS2R43	12	1.12e+07	1.12e+07	0.28916	rs7132854	-2.85	rs1376250	0.455268	-28.08	0.620	128	40	enet	0.45542	1.57e-230	-0.15189	0.87927	NA	NA	NA	NA	NA
TAS2R46-out.wgt.RDat	/u/home/t/tboltz/project-ophoff/rna_whole_blood/cts_TWAS_latest/T_Cells_CD8_weights2//TAS2R46-out.wgt.RDat	TAS2R46	12	1.12e+07	1.12e+07	0.05031	rs7132854	-2.85	rs10772420	0.037686	-9.38	-0.484	128	3	lasso	0.05829	1.39e-24	0.11925	0.90507	NA	NA	NA	NA	NA
TAS2R50-out.wgt.RDat	/u/home/t/tboltz/project-ophoff/rna_whole_blood/cts_TWAS_latest/T_Cells_CD8_weights2//TAS2R50-out.wgt.RDat	TAS2R50	12	1.11e+07	1.11e+07	0.04728	rs10734834	-2.69	rs7310849	0.089844	-12.58	-0.423	134	7	lasso	0.09356	5.21e-39	0.24370	0.80746	NA	NA	NA	NA	NA
TAS2R9-out.wgt.RDat	/u/home/t/tboltz/project-ophoff/rna_whole_blood/cts_TWAS_latest/T_Cells_CD8_weights2//TAS2R9-out.wgt.RDat	TAS2R9	12	1.10e+07	1.10e+07	0.01528	rs7972757	-3.16	rs7135941	0.006871	-4.76	-0.078	155	5	lasso	0.01345	7.87e-07	0.02278	0.98183	NA	NA	NA	NA	NA
TBC1D30-out.wgt.RDat	/u/home/t/tboltz/project-ophoff/rna_whole_blood/cts_TWAS_latest/T_Cells_CD8_weights2//TBC1D30-out.wgt.RDat	TBC1D30	12	6.52e+07	6.53e+07	0.02131	rs2620733	2.04	rs1147095	0.008900	-5.49	1.934	130	2	lasso	0.01540	1.34e-07	-1.55330	0.12035	NA	NA	NA	NA	NA
TCP11L2-out.wgt.RDat	/u/home/t/tboltz/project-ophoff/rna_whole_blood/cts_TWAS_latest/T_Cells_CD8_weights2//TCP11L2-out.wgt.RDat	TCP11L2	12	1.07e+08	1.07e+08	0.02209	rs1037013	2.91	rs1532587	0.020429	6.31	-0.552	109	2	lasso	0.01753	1.94e-08	-0.53192	0.59478	NA	NA	NA	NA	NA
TESC-out.wgt.RDat	/u/home/t/tboltz/project-ophoff/rna_whole_blood/cts_TWAS_latest/T_Cells_CD8_weights2//TESC-out.wgt.RDat	TESC	12	1.17e+08	1.18e+08	0.04851	rs2102294	-2.40	rs2291911	0.026690	6.92	0.648	169	3	lasso	0.03131	7.43e-14	0.62876	0.52951	NA	NA	NA	NA	NA
TESPA1-out.wgt.RDat	/u/home/t/tboltz/project-ophoff/rna_whole_blood/cts_TWAS_latest/T_Cells_CD8_weights2//TESPA1-out.wgt.RDat	TESPA1	12	5.53e+07	5.54e+07	0.02623	rs1795811	2.41	rs7311161	0.017531	6.33	1.783	191	4	lasso	0.01995	2.17e-09	1.48104	0.13860	NA	NA	NA	NA	NA
TFCP2-out.wgt.RDat	/u/home/t/tboltz/project-ophoff/rna_whole_blood/cts_TWAS_latest/T_Cells_CD8_weights2//TFCP2-out.wgt.RDat	TFCP2	12	5.15e+07	5.16e+07	0.00998	rs6580841	-2.80	rs1056897	0.014736	-5.28	-1.203	215	1	lasso	0.01363	6.70e-07	1.20300	0.22898	NA	NA	NA	NA	NA
TMBIM4-out.wgt.RDat	/u/home/t/tboltz/project-ophoff/rna_whole_blood/cts_TWAS_latest/T_Cells_CD8_weights2//TMBIM4-out.wgt.RDat	TMBIM4	12	6.65e+07	6.66e+07	0.04152	rs1042725	-2.69	rs10878382	0.038060	8.41	2.293	187	4	lasso	0.04100	1.10e-17	2.34231	0.01916	0.000	0.985	0.000	0.001	0.014
TMEM106C-out.wgt.RDat	/u/home/t/tboltz/project-ophoff/rna_whole_blood/cts_TWAS_latest/T_Cells_CD8_weights2//TMEM106C-out.wgt.RDat	TMEM106C	12	4.84e+07	4.84e+07	0.01452	rs6580623	-2.88	rs4760670	0.005200	4.79	0.743	218	218	blup	0.00275	1.64e-02	0.93454	0.35003	NA	NA	NA	NA	NA
TMEM116-out.wgt.RDat	/u/home/t/tboltz/project-ophoff/rna_whole_blood/cts_TWAS_latest/T_Cells_CD8_weights2//TMEM116-out.wgt.RDat	TMEM116	12	1.12e+08	1.12e+08	0.03329	rs34245489	-2.08	rs441	0.028578	-7.61	-1.082	141	141	blup	0.03388	7.18e-15	0.97846	0.32785	NA	NA	NA	NA	NA
TMEM263-out.wgt.RDat	/u/home/t/tboltz/project-ophoff/rna_whole_blood/cts_TWAS_latest/T_Cells_CD8_weights2//TMEM263-out.wgt.RDat	TMEM263	12	1.07e+08	1.07e+08	0.01955	rs1037013	2.91	rs4964518	0.006295	4.57	0.212	131	131	blup	0.00950	2.89e-05	1.09553	0.27328	NA	NA	NA	NA	NA
TMPO-out.wgt.RDat	/u/home/t/tboltz/project-ophoff/rna_whole_blood/cts_TWAS_latest/T_Cells_CD8_weights2//TMPO-out.wgt.RDat	TMPO	12	9.89e+07	9.89e+07	0.01245	rs7138340	-2.83	rs1347956	0.005973	4.54	-0.831	124	3	lasso	0.00996	1.90e-05	-1.32499	0.18517	NA	NA	NA	NA	NA
TMTC1-out.wgt.RDat	/u/home/t/tboltz/project-ophoff/rna_whole_blood/cts_TWAS_latest/T_Cells_CD8_weights2//TMTC1-out.wgt.RDat	TMTC1	12	2.97e+07	2.99e+07	0.38582	rs53025	2.42	rs302335	0.204414	18.92	-0.018	338	58	enet	0.30711	4.54e-140	0.13219	0.89484	NA	NA	NA	NA	NA
TUBA1C-out.wgt.RDat	/u/home/t/tboltz/project-ophoff/rna_whole_blood/cts_TWAS_latest/T_Cells_CD8_weights2//TUBA1C-out.wgt.RDat	TUBA1C	12	4.96e+07	4.97e+07	0.04624	rs12581428	-1.77	rs11168955	0.006701	4.69	1.454	138	2	lasso	0.01256	1.77e-06	0.56292	0.57349	NA	NA	NA	NA	NA
TXNRD1-out.wgt.RDat	/u/home/t/tboltz/project-ophoff/rna_whole_blood/cts_TWAS_latest/T_Cells_CD8_weights2//TXNRD1-out.wgt.RDat	TXNRD1	12	1.05e+08	1.05e+08	0.03332	rs313321	-2.23	rs7977553	0.017658	-6.35	1.198	379	4	lasso	0.02093	8.98e-10	-1.03344	0.30140	NA	NA	NA	NA	NA
UBC-out.wgt.RDat	/u/home/t/tboltz/project-ophoff/rna_whole_blood/cts_TWAS_latest/T_Cells_CD8_weights2//UBC-out.wgt.RDat	UBC	12	1.25e+08	1.25e+08	0.03020	rs11057712	-3.28	rs10846771	0.004509	4.71	0.910	97	21	enet	0.01268	1.58e-06	1.64215	0.10056	NA	NA	NA	NA	NA
UBE3B-out.wgt.RDat	/u/home/t/tboltz/project-ophoff/rna_whole_blood/cts_TWAS_latest/T_Cells_CD8_weights2//UBE3B-out.wgt.RDat	UBE3B	12	1.10e+08	1.10e+08	0.05752	rs7976552	2.45	rs2241209	0.033530	-7.74	1.361	209	3	lasso	0.03349	1.02e-14	-1.30264	0.19270	NA	NA	NA	NA	NA
UHRF1BP1L-out.wgt.RDat	/u/home/t/tboltz/project-ophoff/rna_whole_blood/cts_TWAS_latest/T_Cells_CD8_weights2//UHRF1BP1L-out.wgt.RDat	UHRF1BP1L	12	1.00e+08	1.01e+08	0.04143	rs17030143	-2.77	rs12370791	0.043801	-8.88	1.021	152	2	lasso	0.04164	6.16e-18	-1.04322	0.29685	NA	NA	NA	NA	NA
UNC119B-out.wgt.RDat	/u/home/t/tboltz/project-ophoff/rna_whole_blood/cts_TWAS_latest/T_Cells_CD8_weights2//UNC119B-out.wgt.RDat	UNC119B	12	1.21e+08	1.21e+08	0.03135	rs7958316	2.15	rs2948150	0.005915	5.90	0.954	255	26	enet	0.01872	6.63e-09	0.70510	0.48075	NA	NA	NA	NA	NA
UNG-out.wgt.RDat	/u/home/t/tboltz/project-ophoff/rna_whole_blood/cts_TWAS_latest/T_Cells_CD8_weights2//UNG-out.wgt.RDat	UNG	12	1.10e+08	1.10e+08	0.03747	rs7976552	2.45	rs34263	0.013639	6.29	0.274	185	185	blup	0.01722	2.57e-08	-0.60429	0.54565	NA	NA	NA	NA	NA
USP15-out.wgt.RDat	/u/home/t/tboltz/project-ophoff/rna_whole_blood/cts_TWAS_latest/T_Cells_CD8_weights2//USP15-out.wgt.RDat	USP15	12	6.27e+07	6.28e+07	0.07532	rs348686	3.80	rs1920088	0.019438	6.10	0.638	163	20	enet	0.06002	2.79e-25	-1.83406	0.06665	NA	NA	NA	NA	NA
USP44-out.wgt.RDat	/u/home/t/tboltz/project-ophoff/rna_whole_blood/cts_TWAS_latest/T_Cells_CD8_weights2//USP44-out.wgt.RDat	USP44	12	9.59e+07	9.59e+07	0.07499	rs7313855	3.47	rs7304754	0.034581	-7.91	0.108	304	4	lasso	0.03526	2.05e-15	0.20137	0.84041	NA	NA	NA	NA	NA
VAMP1-out.wgt.RDat	/u/home/t/tboltz/project-ophoff/rna_whole_blood/cts_TWAS_latest/T_Cells_CD8_weights2//VAMP1-out.wgt.RDat	VAMP1	12	6.57e+06	6.58e+06	0.03186	rs1043262	3.07	rs2109427	0.050666	-10.07	-0.150	120	15	enet	0.04877	8.98e-21	0.20636	0.83651	NA	NA	NA	NA	NA
VPS37B-out.wgt.RDat	/u/home/t/tboltz/project-ophoff/rna_whole_blood/cts_TWAS_latest/T_Cells_CD8_weights2//VPS37B-out.wgt.RDat	VPS37B	12	1.23e+08	1.23e+08	0.01383	rs12255	-3.51	rs6489245	0.003919	4.23	-3.374	199	199	blup	0.00955	2.76e-05	-1.94211	0.05212	NA	NA	NA	NA	NA
WNT5B-out.wgt.RDat	/u/home/t/tboltz/project-ophoff/rna_whole_blood/cts_TWAS_latest/T_Cells_CD8_weights2//WNT5B-out.wgt.RDat	WNT5B	12	1.64e+06	1.76e+06	0.06832	rs4283041	2.74	rs4765829	0.044689	8.89	1.497	137	1	lasso	0.04447	4.61e-19	1.49700	0.13439	NA	NA	NA	NA	NA
YAF2-out.wgt.RDat	/u/home/t/tboltz/project-ophoff/rna_whole_blood/cts_TWAS_latest/T_Cells_CD8_weights2//YAF2-out.wgt.RDat	YAF2	12	4.26e+07	4.26e+07	0.01226	rs17604080	-2.10	rs11181463	0.014054	5.18	0.869	159	2	lasso	0.01235	2.14e-06	0.92389	0.35554	NA	NA	NA	NA	NA
YBX3-out.wgt.RDat	/u/home/t/tboltz/project-ophoff/rna_whole_blood/cts_TWAS_latest/T_Cells_CD8_weights2//YBX3-out.wgt.RDat	YBX3	12	1.09e+07	1.09e+07	0.10994	rs7972757	-3.16	rs753202	0.024105	-6.69	1.589	176	39	enet	0.04473	3.66e-19	-0.34432	0.73060	NA	NA	NA	NA	NA
YEATS4-out.wgt.RDat	/u/home/t/tboltz/project-ophoff/rna_whole_blood/cts_TWAS_latest/T_Cells_CD8_weights2//YEATS4-out.wgt.RDat	YEATS4	12	6.98e+07	6.98e+07	0.11521	rs12301420	-2.24	rs2617834	0.106412	13.77	-0.518	211	7	lasso	0.12894	5.11e-54	0.02590	0.97934	NA	NA	NA	NA	NA
ZDHHC17-out.wgt.RDat	/u/home/t/tboltz/project-ophoff/rna_whole_blood/cts_TWAS_latest/T_Cells_CD8_weights2//ZDHHC17-out.wgt.RDat	ZDHHC17	12	7.72e+07	7.72e+07	0.11039	rs6539584	2.39	rs1512504	0.052292	-9.62	-0.099	169	18	enet	0.06147	7.25e-26	0.11362	0.90954	NA	NA	NA	NA	NA
ZNF605-out.wgt.RDat	/u/home/t/tboltz/project-ophoff/rna_whole_blood/cts_TWAS_latest/T_Cells_CD8_weights2//ZNF605-out.wgt.RDat	ZNF605	12	1.33e+08	1.34e+08	0.01302	rs11146967	1.92	rs7960480	0.008130	-4.34	0.496	85	11	enet	0.00936	3.28e-05	0.22776	0.81984	NA	NA	NA	NA	NA
ZNF641-out.wgt.RDat	/u/home/t/tboltz/project-ophoff/rna_whole_blood/cts_TWAS_latest/T_Cells_CD8_weights2//ZNF641-out.wgt.RDat	ZNF641	12	4.87e+07	4.87e+07	0.20610	rs4492859	-2.79	rs2634663	0.259458	-21.20	-1.636	216	4	lasso	0.26467	9.85e-118	1.67737	0.09347	NA	NA	NA	NA	NA
ZNF740-out.wgt.RDat	/u/home/t/tboltz/project-ophoff/rna_whole_blood/cts_TWAS_latest/T_Cells_CD8_weights2//ZNF740-out.wgt.RDat	ZNF740	12	5.36e+07	5.36e+07	0.04803	rs2171586	2.86	rs2272306	0.017463	-5.90	-1.209	257	4	lasso	0.01547	1.26e-07	1.15537	0.24794	NA	NA	NA	NA	NA
ZNF84-out.wgt.RDat	/u/home/t/tboltz/project-ophoff/rna_whole_blood/cts_TWAS_latest/T_Cells_CD8_weights2//ZNF84-out.wgt.RDat	ZNF84	12	1.34e+08	1.34e+08	0.04289	rs11146967	1.92	rs7298102	0.033566	-8.01	1.038	79	6	lasso	0.03897	6.99e-17	-1.31638	0.18804	NA	NA	NA	NA	NA
PANEL	FILE	ID	CHR	P0	P1	HSQ	BEST.GWAS.ID	BEST.GWAS.Z	EQTL.ID	EQTL.R2	EQTL.Z	EQTL.GWAS.Z	NSNP	NWGT	MODEL	MODELCV.R2	MODELCV.PV	TWAS.Z	TWAS.P	COLOC.PP0	COLOC.PP1	COLOC.PP2	COLOC.PP3	COLOC.PP4
ABCC4-out.wgt.RDat	/u/home/t/tboltz/project-ophoff/rna_whole_blood/cts_TWAS_latest/T_Cells_CD8_weights2//ABCC4-out.wgt.RDat	ABCC4	13	95672090	95953729	0.0806	rs16950823	2.52	rs1678386	0.021942	-6.44	-1.596	374	374	blup	0.04375	8.91e-19	0.4649	0.64202	NA	NA	NA	NA	NA
AKAP11-out.wgt.RDat	/u/home/t/tboltz/project-ophoff/rna_whole_blood/cts_TWAS_latest/T_Cells_CD8_weights2//AKAP11-out.wgt.RDat	AKAP11	13	42846289	42897397	0.0496	rs7999970	2.76	rs7994365	0.018901	-5.99	-0.133	255	23	enet	0.02518	1.91e-11	0.6198	0.53536	NA	NA	NA	NA	NA
ALOX5AP-out.wgt.RDat	/u/home/t/tboltz/project-ophoff/rna_whole_blood/cts_TWAS_latest/T_Cells_CD8_weights2//ALOX5AP-out.wgt.RDat	ALOX5AP	13	31287616	31338563	0.1126	rs2312972	3.61	rs11841107	0.071178	-11.16	-0.494	158	6	lasso	0.11631	1.36e-48	1.0577	0.29020	NA	NA	NA	NA	NA
ATP7B-out.wgt.RDat	/u/home/t/tboltz/project-ophoff/rna_whole_blood/cts_TWAS_latest/T_Cells_CD8_weights2//ATP7B-out.wgt.RDat	ATP7B	13	52504573	52586261	0.0326	rs4941715	-2.42	rs3742290	0.016229	-5.66	-1.383	154	2	lasso	0.01582	9.13e-08	1.6527	0.09839	NA	NA	NA	NA	NA
BORA-out.wgt.RDat	/u/home/t/tboltz/project-ophoff/rna_whole_blood/cts_TWAS_latest/T_Cells_CD8_weights2//BORA-out.wgt.RDat	BORA	13	73301888	73330336	0.0289	rs1465895	-2.37	rs17260329	0.003616	4.03	-0.079	142	19	enet	0.01204	2.83e-06	0.6794	0.49687	NA	NA	NA	NA	NA
CCDC122-out.wgt.RDat	/u/home/t/tboltz/project-ophoff/rna_whole_blood/cts_TWAS_latest/T_Cells_CD8_weights2//CCDC122-out.wgt.RDat	CCDC122	13	44398046	44453876	0.1268	rs17064639	2.80	rs6561150	0.108287	13.83	0.724	297	35	enet	0.13500	1.21e-56	1.3188	0.18725	NA	NA	NA	NA	NA
CKAP2-out.wgt.RDat	/u/home/t/tboltz/project-ophoff/rna_whole_blood/cts_TWAS_latest/T_Cells_CD8_weights2//CKAP2-out.wgt.RDat	CKAP2	13	53029565	53050763	0.1173	rs2181891	-2.09	rs9526951	0.071118	11.26	0.540	139	23	enet	0.08358	7.07e-35	0.7707	0.44086	NA	NA	NA	NA	NA
COMMD6-out.wgt.RDat	/u/home/t/tboltz/project-ophoff/rna_whole_blood/cts_TWAS_latest/T_Cells_CD8_weights2//COMMD6-out.wgt.RDat	COMMD6	13	76099356	76123575	0.0215	rs4597197	2.59	rs9318351	0.014202	-5.25	1.187	238	3	lasso	0.01193	3.13e-06	-1.2891	0.19737	NA	NA	NA	NA	NA
CRYL1-out.wgt.RDat	/u/home/t/tboltz/project-ophoff/rna_whole_blood/cts_TWAS_latest/T_Cells_CD8_weights2//CRYL1-out.wgt.RDat	CRYL1	13	20977806	21100012	0.0483	rs9579772	-2.57	rs9285125	0.031920	7.51	-1.323	177	1	lasso	0.03116	8.52e-14	-1.3230	0.18584	NA	NA	NA	NA	NA
DCT-out.wgt.RDat	/u/home/t/tboltz/project-ophoff/rna_whole_blood/cts_TWAS_latest/T_Cells_CD8_weights2//DCT-out.wgt.RDat	DCT	13	95089066	95131936	0.0287	rs3782970	-2.39	rs7337026	0.027743	7.38	0.367	159	3	lasso	0.02364	7.69e-11	0.4248	0.67099	NA	NA	NA	NA	NA
DHRS12-out.wgt.RDat	/u/home/t/tboltz/project-ophoff/rna_whole_blood/cts_TWAS_latest/T_Cells_CD8_weights2//DHRS12-out.wgt.RDat	DHRS12	13	52342130	52378298	0.0337	rs8001625	2.55	rs4459459	-0.000112	3.49	-0.474	158	25	enet	0.00897	4.71e-05	-0.5217	0.60188	NA	NA	NA	NA	NA
DNAJC15-out.wgt.RDat	/u/home/t/tboltz/project-ophoff/rna_whole_blood/cts_TWAS_latest/T_Cells_CD8_weights2//DNAJC15-out.wgt.RDat	DNAJC15	13	43597340	43688349	0.1659	rs17064639	2.80	rs17553284	0.175315	17.47	1.386	248	2	lasso	0.17322	1.18e-73	1.3756	0.16895	NA	NA	NA	NA	NA
EBPL-out.wgt.RDat	/u/home/t/tboltz/project-ophoff/rna_whole_blood/cts_TWAS_latest/T_Cells_CD8_weights2//EBPL-out.wgt.RDat	EBPL	13	50234811	50265622	0.1005	rs4430650	-2.74	rs3809325	0.054137	-10.38	0.754	225	10	lasso	0.07078	1.23e-29	0.0901	0.92819	NA	NA	NA	NA	NA
ELF1-out.wgt.RDat	/u/home/t/tboltz/project-ophoff/rna_whole_blood/cts_TWAS_latest/T_Cells_CD8_weights2//ELF1-out.wgt.RDat	ELF1	13	41506061	41635576	0.0220	rs9549252	2.25	rs7320344	0.004893	5.20	-0.992	95	15	enet	0.01115	6.40e-06	-1.3680	0.17130	NA	NA	NA	NA	NA
EPSTI1-out.wgt.RDat	/u/home/t/tboltz/project-ophoff/rna_whole_blood/cts_TWAS_latest/T_Cells_CD8_weights2//EPSTI1-out.wgt.RDat	EPSTI1	13	43460525	43566385	0.2719	rs17064639	2.80	rs9533339	0.153066	-16.42	-0.720	245	37	enet	0.15591	7.38e-66	1.0177	0.30881	NA	NA	NA	NA	NA
FBXL3-out.wgt.RDat	/u/home/t/tboltz/project-ophoff/rna_whole_blood/cts_TWAS_latest/T_Cells_CD8_weights2//FBXL3-out.wgt.RDat	FBXL3	13	77566734	77601330	0.0102	rs700363	2.54	rs9573972	0.003441	-4.78	2.491	186	2	lasso	0.00558	1.09e-03	-2.3859	0.01704	0.166	0.823	0.000	0.000	0.011
FLT1-out.wgt.RDat	/u/home/t/tboltz/project-ophoff/rna_whole_blood/cts_TWAS_latest/T_Cells_CD8_weights2//FLT1-out.wgt.RDat	FLT1	13	28874484	29069282	0.0617	rs2481952	2.91	rs589809	0.007727	-5.71	0.105	187	42	enet	0.02124	6.77e-10	-0.6091	0.54245	NA	NA	NA	NA	NA
GJB6-out.wgt.RDat	/u/home/t/tboltz/project-ophoff/rna_whole_blood/cts_TWAS_latest/T_Cells_CD8_weights2//GJB6-out.wgt.RDat	GJB6	13	20796102	20806504	0.0678	rs9579772	-2.57	rs9285125	0.056609	10.65	-1.323	155	5	lasso	0.06519	2.28e-27	-1.3243	0.18542	NA	NA	NA	NA	NA
GPC6-out.wgt.RDat	/u/home/t/tboltz/project-ophoff/rna_whole_blood/cts_TWAS_latest/T_Cells_CD8_weights2//GPC6-out.wgt.RDat	GPC6	13	93879061	95060274	0.0463	rs1409266	2.79	rs12855239	0.027774	7.10	0.990	436	26	enet	0.02896	6.25e-13	0.7551	0.45016	NA	NA	NA	NA	NA
GPR180-out.wgt.RDat	/u/home/t/tboltz/project-ophoff/rna_whole_blood/cts_TWAS_latest/T_Cells_CD8_weights2//GPR180-out.wgt.RDat	GPR180	13	95254112	95286915	0.2005	rs3782970	-2.39	rs9556402	0.201687	18.75	0.712	228	18	enet	0.20785	9.43e-90	0.7554	0.45004	NA	NA	NA	NA	NA
GTF2F2-out.wgt.RDat	/u/home/t/tboltz/project-ophoff/rna_whole_blood/cts_TWAS_latest/T_Cells_CD8_weights2//GTF2F2-out.wgt.RDat	GTF2F2	13	45694646	45859028	0.0318	rs9316103	2.49	rs11618944	0.024037	-6.83	-1.272	152	10	enet	0.02154	5.15e-10	1.2601	0.20763	NA	NA	NA	NA	NA
GTF3A-out.wgt.RDat	/u/home/t/tboltz/project-ophoff/rna_whole_blood/cts_TWAS_latest/T_Cells_CD8_weights2//GTF3A-out.wgt.RDat	GTF3A	13	27998757	28009960	0.0215	rs9512846	-2.90	rs3759434	0.015618	5.54	0.849	176	6	lasso	0.01215	2.56e-06	0.7620	0.44608	NA	NA	NA	NA	NA
HMGB1-out.wgt.RDat	/u/home/t/tboltz/project-ophoff/rna_whole_blood/cts_TWAS_latest/T_Cells_CD8_weights2//HMGB1-out.wgt.RDat	HMGB1	13	31030842	31191734	0.0336	rs2312972	3.61	rs12877352	0.024961	-6.69	-2.847	172	20	enet	0.03016	2.10e-13	3.2797	0.00104	0.000	0.939	0.000	0.002	0.059
IFT88-out.wgt.RDat	/u/home/t/tboltz/project-ophoff/rna_whole_blood/cts_TWAS_latest/T_Cells_CD8_weights2//IFT88-out.wgt.RDat	IFT88	13	21141209	21265576	0.0548	rs259779	-2.50	rs12873775	0.076540	-11.65	-1.125	203	5	lasso	0.07885	6.21e-33	1.1148	0.26493	NA	NA	NA	NA	NA
KBTBD7-out.wgt.RDat	/u/home/t/tboltz/project-ophoff/rna_whole_blood/cts_TWAS_latest/T_Cells_CD8_weights2//KBTBD7-out.wgt.RDat	KBTBD7	13	41763971	41768705	0.0679	rs7981912	-2.89	rs1572018	0.061632	-10.66	1.322	86	2	lasso	0.06012	2.55e-25	-1.3128	0.18923	NA	NA	NA	NA	NA
KLF12-out.wgt.RDat	/u/home/t/tboltz/project-ophoff/rna_whole_blood/cts_TWAS_latest/T_Cells_CD8_weights2//KLF12-out.wgt.RDat	KLF12	13	74260227	74569186	0.0497	rs953905	-1.99	rs9600235	0.040528	8.66	-0.047	267	9	enet	0.04476	3.56e-19	-0.1665	0.86773	NA	NA	NA	NA	NA
KL-out.wgt.RDat	/u/home/t/tboltz/project-ophoff/rna_whole_blood/cts_TWAS_latest/T_Cells_CD8_weights2//KL-out.wgt.RDat	KL	13	33590562	33640280	0.0293	rs524673	-1.74	rs623629	0.019185	6.17	0.531	192	9	lasso	0.01760	1.82e-08	0.2250	0.82198	NA	NA	NA	NA	NA
LNX2-out.wgt.RDat	/u/home/t/tboltz/project-ophoff/rna_whole_blood/cts_TWAS_latest/T_Cells_CD8_weights2//LNX2-out.wgt.RDat	LNX2	13	28120051	28194666	0.0657	rs2481952	2.91	rs9512759	0.048519	9.29	-0.630	201	3	lasso	0.05157	6.86e-22	-0.6263	0.53110	NA	NA	NA	NA	NA
MED4-out.wgt.RDat	/u/home/t/tboltz/project-ophoff/rna_whole_blood/cts_TWAS_latest/T_Cells_CD8_weights2//MED4-out.wgt.RDat	MED4	13	48627460	48669267	0.0194	rs17070878	2.27	rs7997347	0.009172	-5.06	0.423	209	209	blup	0.01036	1.31e-05	-0.0671	0.94652	NA	NA	NA	NA	NA
MTIF3-out.wgt.RDat	/u/home/t/tboltz/project-ophoff/rna_whole_blood/cts_TWAS_latest/T_Cells_CD8_weights2//MTIF3-out.wgt.RDat	MTIF3	13	28009781	28024728	0.0121	rs9512846	-2.90	rs912245	0.007314	4.28	-0.958	177	3	lasso	0.00499	1.89e-03	-0.7514	0.45239	NA	NA	NA	NA	NA
MTRF1-out.wgt.RDat	/u/home/t/tboltz/project-ophoff/rna_whole_blood/cts_TWAS_latest/T_Cells_CD8_weights2//MTRF1-out.wgt.RDat	MTRF1	13	41790506	41837713	0.0247	rs7981912	-2.89	rs2297555	0.018908	5.87	-0.449	108	4	lasso	0.01911	4.66e-09	-0.5512	0.58147	NA	NA	NA	NA	NA
OBI1-out.wgt.RDat	/u/home/t/tboltz/project-ophoff/rna_whole_blood/cts_TWAS_latest/T_Cells_CD8_weights2//OBI1-out.wgt.RDat	OBI1	13	79188425	79233290	0.0526	rs17070284	-2.80	rs12585725	0.030898	7.72	-0.936	189	5	lasso	0.02984	2.80e-13	-1.1456	0.25195	NA	NA	NA	NA	NA
OLFM4-out.wgt.RDat	/u/home/t/tboltz/project-ophoff/rna_whole_blood/cts_TWAS_latest/T_Cells_CD8_weights2//OLFM4-out.wgt.RDat	OLFM4	13	53602949	53626192	0.0434	rs9596788	-1.88	rs12868253	0.013820	-5.43	-0.282	151	151	blup	0.02174	4.29e-10	1.1940	0.23249	NA	NA	NA	NA	NA
PARP4-out.wgt.RDat	/u/home/t/tboltz/project-ophoff/rna_whole_blood/cts_TWAS_latest/T_Cells_CD8_weights2//PARP4-out.wgt.RDat	PARP4	13	24995070	25086916	0.0708	rs2483397	-2.37	rs3783072	0.037737	-8.20	0.442	186	4	lasso	0.06198	4.54e-26	-0.8658	0.38663	NA	NA	NA	NA	NA
PCDH8-out.wgt.RDat	/u/home/t/tboltz/project-ophoff/rna_whole_blood/cts_TWAS_latest/T_Cells_CD8_weights2//PCDH8-out.wgt.RDat	PCDH8	13	53417025	53422776	0.1654	rs9563146	-1.78	rs7992163	0.169718	17.16	0.331	151	3	lasso	0.16913	8.49e-72	0.3514	0.72531	NA	NA	NA	NA	NA
PHF11-out.wgt.RDat	/u/home/t/tboltz/project-ophoff/rna_whole_blood/cts_TWAS_latest/T_Cells_CD8_weights2//PHF11-out.wgt.RDat	PHF11	13	50069802	50103117	0.0317	rs4430650	-2.74	rs7991031	0.032831	8.03	2.150	211	7	lasso	0.03330	1.22e-14	2.1484	0.03168	0.000	0.988	0.000	0.001	0.012
POLR1D-out.wgt.RDat	/u/home/t/tboltz/project-ophoff/rna_whole_blood/cts_TWAS_latest/T_Cells_CD8_weights2//POLR1D-out.wgt.RDat	POLR1D	13	28194880	28318374	0.0209	rs2481952	2.91	rs8002697	0.010765	4.97	-0.583	203	3	lasso	0.01010	1.66e-05	-0.4425	0.65814	NA	NA	NA	NA	NA
PSPC1-out.wgt.RDat	/u/home/t/tboltz/project-ophoff/rna_whole_blood/cts_TWAS_latest/T_Cells_CD8_weights2//PSPC1-out.wgt.RDat	PSPC1	13	20248897	20357159	0.0296	rs9579772	-2.57	rs9508901	0.039862	9.26	1.458	128	128	blup	0.04185	5.06e-18	0.0883	0.92968	NA	NA	NA	NA	NA
RAP2A-out.wgt.RDat	/u/home/t/tboltz/project-ophoff/rna_whole_blood/cts_TWAS_latest/T_Cells_CD8_weights2//RAP2A-out.wgt.RDat	RAP2A	13	98086424	98121382	0.0235	rs962586	2.33	rs9513245	0.011127	5.68	1.458	148	7	enet	0.01116	6.35e-06	1.9672	0.04916	0.006	0.990	0.000	0.000	0.004
RASL11A-out.wgt.RDat	/u/home/t/tboltz/project-ophoff/rna_whole_blood/cts_TWAS_latest/T_Cells_CD8_weights2//RASL11A-out.wgt.RDat	RASL11A	13	27844465	27847827	0.0239	rs9512846	-2.90	rs41485749	0.015340	5.51	2.027	160	160	blup	0.01399	4.80e-07	0.6110	0.54117	NA	NA	NA	NA	NA
RBM26-out.wgt.RDat	/u/home/t/tboltz/project-ophoff/rna_whole_blood/cts_TWAS_latest/T_Cells_CD8_weights2//RBM26-out.wgt.RDat	RBM26	13	79885960	79980356	0.0202	rs41364649	3.44	rs2274554	0.021163	-6.40	1.880	202	5	lasso	0.02067	1.14e-09	-1.7895	0.07353	NA	NA	NA	NA	NA
RCBTB1-out.wgt.RDat	/u/home/t/tboltz/project-ophoff/rna_whole_blood/cts_TWAS_latest/T_Cells_CD8_weights2//RCBTB1-out.wgt.RDat	RCBTB1	13	50106083	50159694	0.0975	rs4430650	-2.74	rs7332010	0.078489	13.04	1.235	213	12	lasso	0.15224	3.15e-64	2.0810	0.03743	0.000	0.997	0.000	0.001	0.002
RUBCNL-out.wgt.RDat	/u/home/t/tboltz/project-ophoff/rna_whole_blood/cts_TWAS_latest/T_Cells_CD8_weights2//RUBCNL-out.wgt.RDat	RUBCNL	13	46916136	47012325	0.0905	rs17601737	-2.55	rs259697	0.105692	-13.90	-0.136	231	5	lasso	0.11645	1.19e-48	0.2873	0.77386	NA	NA	NA	NA	NA
SLITRK5-out.wgt.RDat	/u/home/t/tboltz/project-ophoff/rna_whole_blood/cts_TWAS_latest/T_Cells_CD8_weights2//SLITRK5-out.wgt.RDat	SLITRK5	13	88324871	88348527	0.0222	rs9586149	-3.60	rs969962	0.001747	3.66	-1.174	150	4	lasso	0.00774	1.46e-04	-2.5417	0.01103	0.913	0.077	0.002	0.000	0.008
SPART-out.wgt.RDat	/u/home/t/tboltz/project-ophoff/rna_whole_blood/cts_TWAS_latest/T_Cells_CD8_weights2//SPART-out.wgt.RDat	SPART	13	36875776	36944317	0.0568	rs12428085	-2.51	rs7327598	0.087704	-12.60	0.963	190	15	enet	0.08569	9.52e-36	-0.7850	0.43245	NA	NA	NA	NA	NA
STK24-out.wgt.RDat	/u/home/t/tboltz/project-ophoff/rna_whole_blood/cts_TWAS_latest/T_Cells_CD8_weights2//STK24-out.wgt.RDat	STK24	13	99097440	99230194	0.0815	rs9556934	2.55	rs2281767	0.023283	7.56	-2.000	237	19	enet	0.05024	2.34e-21	-1.1531	0.24885	NA	NA	NA	NA	NA
SUCLA2-out.wgt.RDat	/u/home/t/tboltz/project-ophoff/rna_whole_blood/cts_TWAS_latest/T_Cells_CD8_weights2//SUCLA2-out.wgt.RDat	SUCLA2	13	48319872	48612104	0.0183	rs17070878	2.27	rs12429348	0.005915	-4.85	-0.547	255	18	enet	0.01376	5.90e-07	-0.0181	0.98555	NA	NA	NA	NA	NA
SUGT1-out.wgt.RDat	/u/home/t/tboltz/project-ophoff/rna_whole_blood/cts_TWAS_latest/T_Cells_CD8_weights2//SUGT1-out.wgt.RDat	SUGT1	13	53226845	53275044	0.0286	rs9536329	1.63	rs9526951	0.010448	4.99	0.540	140	16	enet	0.00783	1.35e-04	0.8917	0.37254	NA	NA	NA	NA	NA
SUPT20H-out.wgt.RDat	/u/home/t/tboltz/project-ophoff/rna_whole_blood/cts_TWAS_latest/T_Cells_CD8_weights2//SUPT20H-out.wgt.RDat	SUPT20H	13	37583450	37633850	0.0188	rs7324489	2.52	rs1543738	0.014508	-5.63	0.283	154	19	enet	0.01127	5.73e-06	-0.1856	0.85278	NA	NA	NA	NA	NA
TBC1D4-out.wgt.RDat	/u/home/t/tboltz/project-ophoff/rna_whole_blood/cts_TWAS_latest/T_Cells_CD8_weights2//TBC1D4-out.wgt.RDat	TBC1D4	13	75857640	76056305	0.1106	rs4597197	2.59	rs724543	0.055129	-10.30	0.287	218	7	lasso	0.07038	1.79e-29	-0.3658	0.71454	NA	NA	NA	NA	NA
UGGT2-out.wgt.RDat	/u/home/t/tboltz/project-ophoff/rna_whole_blood/cts_TWAS_latest/T_Cells_CD8_weights2//UGGT2-out.wgt.RDat	UGGT2	13	96453835	96705736	0.0420	rs17268714	-2.46	rs7993991	0.012614	-6.36	0.845	218	19	enet	0.02566	1.25e-11	0.3588	0.71975	NA	NA	NA	NA	NA
USP12-out.wgt.RDat	/u/home/t/tboltz/project-ophoff/rna_whole_blood/cts_TWAS_latest/T_Cells_CD8_weights2//USP12-out.wgt.RDat	USP12	13	27640294	27745948	0.0296	rs17550350	-2.52	rs7998347	0.004526	-5.14	0.816	190	12	enet	0.01998	2.12e-09	-0.3930	0.69429	NA	NA	NA	NA	NA
ZDHHC20-out.wgt.RDat	/u/home/t/tboltz/project-ophoff/rna_whole_blood/cts_TWAS_latest/T_Cells_CD8_weights2//ZDHHC20-out.wgt.RDat	ZDHHC20	13	21946713	22033509	0.0898	rs263923	-2.80	rs9509685	0.066442	-11.14	-0.513	111	13	enet	0.08088	9.19e-34	0.4424	0.65823	NA	NA	NA	NA	NA
PANEL	FILE	ID	CHR	P0	P1	HSQ	BEST.GWAS.ID	BEST.GWAS.Z	EQTL.ID	EQTL.R2	EQTL.Z	EQTL.GWAS.Z	NSNP	NWGT	MODEL	MODELCV.R2	MODELCV.PV	TWAS.Z	TWAS.P	COLOC.PP0	COLOC.PP1	COLOC.PP2	COLOC.PP3	COLOC.PP4
ACOT1-out.wgt.RDat	/u/home/t/tboltz/project-ophoff/rna_whole_blood/cts_TWAS_latest/T_Cells_CD8_weights2//ACOT1-out.wgt.RDat	ACOT1	14	7.40e+07	7.40e+07	0.03496	rs10220356	2.83	rs758109	0.02194	-6.85	-1.013	150	150	blup	0.02175	4.26e-10	-0.2877	7.74e-01	NA	NA	NA	NA	NA
ACOT4-out.wgt.RDat	/u/home/t/tboltz/project-ophoff/rna_whole_blood/cts_TWAS_latest/T_Cells_CD8_weights2//ACOT4-out.wgt.RDat	ACOT4	14	7.41e+07	7.41e+07	0.05629	rs10220356	2.83	rs3813563	0.02402	6.73	-0.453	157	33	enet	0.03255	2.41e-14	0.3121	7.55e-01	NA	NA	NA	NA	NA
ACTR10-out.wgt.RDat	/u/home/t/tboltz/project-ophoff/rna_whole_blood/cts_TWAS_latest/T_Cells_CD8_weights2//ACTR10-out.wgt.RDat	ACTR10	14	5.87e+07	5.87e+07	0.01646	rs17094212	2.57	rs4901852	0.00938	4.64	1.869	122	4	lasso	0.00820	9.59e-05	1.8712	6.13e-02	NA	NA	NA	NA	NA
ADAM20-out.wgt.RDat	/u/home/t/tboltz/project-ophoff/rna_whole_blood/cts_TWAS_latest/T_Cells_CD8_weights2//ADAM20-out.wgt.RDat	ADAM20	14	7.10e+07	7.10e+07	0.02700	rs3742914	2.56	rs11158863	0.03180	-8.27	-0.533	214	5	lasso	0.03437	4.61e-15	0.0614	9.51e-01	NA	NA	NA	NA	NA
ADCK1-out.wgt.RDat	/u/home/t/tboltz/project-ophoff/rna_whole_blood/cts_TWAS_latest/T_Cells_CD8_weights2//ADCK1-out.wgt.RDat	ADCK1	14	7.83e+07	7.84e+07	0.07246	rs11159290	2.49	rs17752707	0.06716	11.39	0.910	299	18	enet	0.06656	6.36e-28	0.5141	6.07e-01	NA	NA	NA	NA	NA
AHSA1-out.wgt.RDat	/u/home/t/tboltz/project-ophoff/rna_whole_blood/cts_TWAS_latest/T_Cells_CD8_weights2//AHSA1-out.wgt.RDat	AHSA1	14	7.79e+07	7.79e+07	0.01008	rs8006732	2.68	rs12435136	0.00817	4.27	-1.195	207	9	enet	0.00372	6.41e-03	-0.7926	4.28e-01	NA	NA	NA	NA	NA
AKAP6-out.wgt.RDat	/u/home/t/tboltz/project-ophoff/rna_whole_blood/cts_TWAS_latest/T_Cells_CD8_weights2//AKAP6-out.wgt.RDat	AKAP6	14	3.28e+07	3.33e+07	0.04503	rs4981971	-4.33	rs17098553	0.02367	-6.52	0.684	214	4	lasso	0.02050	1.32e-09	-0.7016	4.83e-01	NA	NA	NA	NA	NA
AKT1-out.wgt.RDat	/u/home/t/tboltz/project-ophoff/rna_whole_blood/cts_TWAS_latest/T_Cells_CD8_weights2//AKT1-out.wgt.RDat	AKT1	14	1.05e+08	1.05e+08	0.06468	rs4983549	1.96	rs4983559	0.03491	8.08	-0.107	84	1	lasso	0.03338	1.13e-14	-0.1070	9.15e-01	NA	NA	NA	NA	NA
ANKRD9-out.wgt.RDat	/u/home/t/tboltz/project-ophoff/rna_whole_blood/cts_TWAS_latest/T_Cells_CD8_weights2//ANKRD9-out.wgt.RDat	ANKRD9	14	1.03e+08	1.03e+08	0.07954	rs7155881	-3.07	rs11629266	0.03707	-8.09	-0.184	91	23	enet	0.05116	1.00e-21	1.4640	1.43e-01	NA	NA	NA	NA	NA
ARHGAP5-out.wgt.RDat	/u/home/t/tboltz/project-ophoff/rna_whole_blood/cts_TWAS_latest/T_Cells_CD8_weights2//ARHGAP5-out.wgt.RDat	ARHGAP5	14	3.25e+07	3.26e+07	0.10736	rs4981971	-4.33	rs1278923	0.06693	10.83	-0.971	147	6	lasso	0.07119	8.40e-30	-1.0444	2.96e-01	NA	NA	NA	NA	NA
ATXN3-out.wgt.RDat	/u/home/t/tboltz/project-ophoff/rna_whole_blood/cts_TWAS_latest/T_Cells_CD8_weights2//ATXN3-out.wgt.RDat	ATXN3	14	9.25e+07	9.26e+07	0.02027	rs2896209	6.03	rs7151632	0.01193	-4.77	0.937	190	3	lasso	0.00772	1.49e-04	-1.2654	2.06e-01	NA	NA	NA	NA	NA
BEGAIN-out.wgt.RDat	/u/home/t/tboltz/project-ophoff/rna_whole_blood/cts_TWAS_latest/T_Cells_CD8_weights2//BEGAIN-out.wgt.RDat	BEGAIN	14	1.01e+08	1.01e+08	0.11840	rs7147586	-2.23	rs1190862	0.03119	-7.59	-1.436	114	31	enet	0.07190	4.33e-30	0.8498	3.95e-01	NA	NA	NA	NA	NA
C14orf132-out.wgt.RDat	/u/home/t/tboltz/project-ophoff/rna_whole_blood/cts_TWAS_latest/T_Cells_CD8_weights2//C14orf132-out.wgt.RDat	C14orf132	14	9.65e+07	9.66e+07	0.13984	rs4328368	-3.45	rs941770	0.08977	12.53	0.166	239	4	lasso	0.13268	1.23e-55	0.0194	9.85e-01	NA	NA	NA	NA	NA
CBLN3-out.wgt.RDat	/u/home/t/tboltz/project-ophoff/rna_whole_blood/cts_TWAS_latest/T_Cells_CD8_weights2//CBLN3-out.wgt.RDat	CBLN3	14	2.49e+07	2.49e+07	0.17655	rs1033811	2.97	rs10143703	0.08650	-12.30	-0.221	232	5	lasso	0.08559	1.05e-35	0.2153	8.30e-01	NA	NA	NA	NA	NA
CDCA4-out.wgt.RDat	/u/home/t/tboltz/project-ophoff/rna_whole_blood/cts_TWAS_latest/T_Cells_CD8_weights2//CDCA4-out.wgt.RDat	CDCA4	14	1.05e+08	1.05e+08	0.03096	rs4983549	1.96	rs10147672	0.04612	9.80	-0.730	71	5	lasso	0.05631	8.69e-24	-0.7929	4.28e-01	NA	NA	NA	NA	NA
CEP128-out.wgt.RDat	/u/home/t/tboltz/project-ophoff/rna_whole_blood/cts_TWAS_latest/T_Cells_CD8_weights2//CEP128-out.wgt.RDat	CEP128	14	8.09e+07	8.14e+07	0.03939	rs9323698	-2.93	rs7150858	0.05136	-9.96	-0.631	231	11	enet	0.05863	1.01e-24	0.4544	6.50e-01	NA	NA	NA	NA	NA
CFL2-out.wgt.RDat	/u/home/t/tboltz/project-ophoff/rna_whole_blood/cts_TWAS_latest/T_Cells_CD8_weights2//CFL2-out.wgt.RDat	CFL2	14	3.52e+07	3.52e+07	0.01804	rs7144806	-2.87	rs9743965	0.01021	-5.02	0.850	169	4	lasso	0.01025	1.46e-05	-0.6893	4.91e-01	NA	NA	NA	NA	NA
CHURC1-out.wgt.RDat	/u/home/t/tboltz/project-ophoff/rna_whole_blood/cts_TWAS_latest/T_Cells_CD8_weights2//CHURC1-out.wgt.RDat	CHURC1	14	6.54e+07	6.54e+07	0.10253	rs1570295	3.12	rs10141986	0.13967	-15.64	2.265	216	8	lasso	0.13999	8.01e-59	-2.1376	3.26e-02	0.000	0.986	0	0.001	0.013
CPSF2-out.wgt.RDat	/u/home/t/tboltz/project-ophoff/rna_whole_blood/cts_TWAS_latest/T_Cells_CD8_weights2//CPSF2-out.wgt.RDat	CPSF2	14	9.26e+07	9.26e+07	0.07001	rs2896209	6.03	rs4548800	0.02426	6.66	0.873	179	8	lasso	0.05129	8.86e-22	0.3932	6.94e-01	NA	NA	NA	NA	NA
CTSG-out.wgt.RDat	/u/home/t/tboltz/project-ophoff/rna_whole_blood/cts_TWAS_latest/T_Cells_CD8_weights2//CTSG-out.wgt.RDat	CTSG	14	2.50e+07	2.50e+07	0.04165	rs1033811	2.97	rs17257110	0.03288	7.71	-0.849	240	2	lasso	0.03091	1.06e-13	-0.8175	4.14e-01	NA	NA	NA	NA	NA
DCAF4-out.wgt.RDat	/u/home/t/tboltz/project-ophoff/rna_whole_blood/cts_TWAS_latest/T_Cells_CD8_weights2//DCAF4-out.wgt.RDat	DCAF4	14	7.34e+07	7.34e+07	0.03507	rs10220356	2.83	rs4903072	0.01154	5.70	-0.366	153	153	blup	0.02356	8.31e-11	-0.5222	6.02e-01	NA	NA	NA	NA	NA
DDHD1-out.wgt.RDat	/u/home/t/tboltz/project-ophoff/rna_whole_blood/cts_TWAS_latest/T_Cells_CD8_weights2//DDHD1-out.wgt.RDat	DDHD1	14	5.35e+07	5.36e+07	0.00763	rs1254974	3.96	rs4901343	0.01013	4.69	0.387	128	128	blup	0.00764	1.60e-04	0.8832	3.77e-01	NA	NA	NA	NA	NA
DHRS4L2-out.wgt.RDat	/u/home/t/tboltz/project-ophoff/rna_whole_blood/cts_TWAS_latest/T_Cells_CD8_weights2//DHRS4L2-out.wgt.RDat	DHRS4L2	14	2.44e+07	2.45e+07	0.02491	rs8005541	2.35	rs10141091	0.01177	5.93	1.639	172	17	enet	0.01785	1.46e-08	1.3824	1.67e-01	NA	NA	NA	NA	NA
EGLN3-out.wgt.RDat	/u/home/t/tboltz/project-ophoff/rna_whole_blood/cts_TWAS_latest/T_Cells_CD8_weights2//EGLN3-out.wgt.RDat	EGLN3	14	3.44e+07	3.49e+07	0.17262	rs9322931	3.01	rs1680726	0.07694	-11.65	1.726	179	26	enet	0.10853	2.74e-45	-1.1029	2.70e-01	NA	NA	NA	NA	NA
ENTPD5-out.wgt.RDat	/u/home/t/tboltz/project-ophoff/rna_whole_blood/cts_TWAS_latest/T_Cells_CD8_weights2//ENTPD5-out.wgt.RDat	ENTPD5	14	7.44e+07	7.45e+07	0.03132	rs7156893	-2.66	rs17096208	0.00987	-4.73	-0.281	135	9	lasso	0.01472	2.47e-07	0.3155	7.52e-01	NA	NA	NA	NA	NA
FAM161B-out.wgt.RDat	/u/home/t/tboltz/project-ophoff/rna_whole_blood/cts_TWAS_latest/T_Cells_CD8_weights2//FAM161B-out.wgt.RDat	FAM161B	14	7.44e+07	7.44e+07	0.02765	rs7156893	-2.66	rs12881125	0.01800	-6.14	-1.635	133	133	blup	0.02099	8.50e-10	1.8172	6.92e-02	NA	NA	NA	NA	NA
FAM177A1-out.wgt.RDat	/u/home/t/tboltz/project-ophoff/rna_whole_blood/cts_TWAS_latest/T_Cells_CD8_weights2//FAM177A1-out.wgt.RDat	FAM177A1	14	3.55e+07	3.56e+07	0.04868	rs7144806	-2.87	rs8015200	0.05836	10.22	2.110	184	7	lasso	0.07138	7.03e-30	1.7196	8.55e-02	NA	NA	NA	NA	NA
FBLN5-out.wgt.RDat	/u/home/t/tboltz/project-ophoff/rna_whole_blood/cts_TWAS_latest/T_Cells_CD8_weights2//FBLN5-out.wgt.RDat	FBLN5	14	9.23e+07	9.24e+07	0.26068	rs7151174	4.12	rs2430343	0.11675	14.36	-1.241	177	29	enet	0.19337	6.15e-83	-0.5284	5.97e-01	NA	NA	NA	NA	NA
FNTB-out.wgt.RDat	/u/home/t/tboltz/project-ophoff/rna_whole_blood/cts_TWAS_latest/T_Cells_CD8_weights2//FNTB-out.wgt.RDat	FNTB	14	6.55e+07	6.55e+07	0.01547	rs1570295	3.12	rs7148144	0.01618	-5.51	0.084	209	3	lasso	0.01696	3.25e-08	0.2617	7.94e-01	NA	NA	NA	NA	NA
FOXN3-out.wgt.RDat	/u/home/t/tboltz/project-ophoff/rna_whole_blood/cts_TWAS_latest/T_Cells_CD8_weights2//FOXN3-out.wgt.RDat	FOXN3	14	8.96e+07	9.01e+07	0.01942	rs243183	-2.47	rs11846050	0.01063	4.72	-0.364	203	7	enet	0.00774	1.45e-04	-0.2537	8.00e-01	NA	NA	NA	NA	NA
GCH1-out.wgt.RDat	/u/home/t/tboltz/project-ophoff/rna_whole_blood/cts_TWAS_latest/T_Cells_CD8_weights2//GCH1-out.wgt.RDat	GCH1	14	5.53e+07	5.54e+07	0.07981	rs2235961	2.75	rs17128050	0.05011	9.50	1.198	146	5	lasso	0.05652	7.15e-24	1.1949	2.32e-01	NA	NA	NA	NA	NA
GLRX5-out.wgt.RDat	/u/home/t/tboltz/project-ophoff/rna_whole_blood/cts_TWAS_latest/T_Cells_CD8_weights2//GLRX5-out.wgt.RDat	GLRX5	14	9.60e+07	9.60e+07	0.06728	rs4328368	-3.45	rs10484052	0.04867	10.04	-0.573	237	6	lasso	0.05418	6.16e-23	-0.8699	3.84e-01	NA	NA	NA	NA	NA
GPR135-out.wgt.RDat	/u/home/t/tboltz/project-ophoff/rna_whole_blood/cts_TWAS_latest/T_Cells_CD8_weights2//GPR135-out.wgt.RDat	GPR135	14	5.99e+07	5.99e+07	0.08087	rs8006609	2.67	rs1262129	0.05287	9.77	0.190	193	6	lasso	0.06824	1.33e-28	0.7218	4.70e-01	NA	NA	NA	NA	NA
GPR65-out.wgt.RDat	/u/home/t/tboltz/project-ophoff/rna_whole_blood/cts_TWAS_latest/T_Cells_CD8_weights2//GPR65-out.wgt.RDat	GPR65	14	8.85e+07	8.85e+07	0.09631	rs4904415	-2.98	rs979812	0.07745	-12.58	0.122	191	6	lasso	0.09892	3.02e-41	0.2357	8.14e-01	NA	NA	NA	NA	NA
GSKIP-out.wgt.RDat	/u/home/t/tboltz/project-ophoff/rna_whole_blood/cts_TWAS_latest/T_Cells_CD8_weights2//GSKIP-out.wgt.RDat	GSKIP	14	9.68e+07	9.69e+07	0.05402	rs12050217	-2.21	rs4905480	0.02347	-6.53	1.518	165	2	lasso	0.02428	4.33e-11	-1.0771	2.81e-01	NA	NA	NA	NA	NA
GSTZ1-out.wgt.RDat	/u/home/t/tboltz/project-ophoff/rna_whole_blood/cts_TWAS_latest/T_Cells_CD8_weights2//GSTZ1-out.wgt.RDat	GSTZ1	14	7.78e+07	7.78e+07	0.02155	rs8006732	2.68	rs2270421	0.01615	-5.62	1.197	156	3	lasso	0.01454	2.92e-07	-1.1996	2.30e-01	NA	NA	NA	NA	NA
GZMH-out.wgt.RDat	/u/home/t/tboltz/project-ophoff/rna_whole_blood/cts_TWAS_latest/T_Cells_CD8_weights2//GZMH-out.wgt.RDat	GZMH	14	2.51e+07	2.51e+07	0.02767	rs1033811	2.97	rs4982988	0.02090	-6.20	-1.308	242	2	lasso	0.01812	1.14e-08	1.3022	1.93e-01	NA	NA	NA	NA	NA
HAUS4-out.wgt.RDat	/u/home/t/tboltz/project-ophoff/rna_whole_blood/cts_TWAS_latest/T_Cells_CD8_weights2//HAUS4-out.wgt.RDat	HAUS4	14	2.34e+07	2.34e+07	0.26132	rs2180834	3.58	rs2180834	0.17805	17.64	3.579	93	9	enet	0.20099	1.65e-86	2.8211	4.79e-03	0.000	0.633	0	0.000	0.367
IFI27L2-out.wgt.RDat	/u/home/t/tboltz/project-ophoff/rna_whole_blood/cts_TWAS_latest/T_Cells_CD8_weights2//IFI27L2-out.wgt.RDat	IFI27L2	14	9.46e+07	9.46e+07	0.04626	rs7154252	-2.83	rs878554	0.02179	6.42	-0.620	196	25	enet	0.03647	6.83e-16	0.2737	7.84e-01	NA	NA	NA	NA	NA
INF2-out.wgt.RDat	/u/home/t/tboltz/project-ophoff/rna_whole_blood/cts_TWAS_latest/T_Cells_CD8_weights2//INF2-out.wgt.RDat	INF2	14	1.05e+08	1.05e+08	0.04128	rs4983549	1.96	rs11160817	0.00544	-4.84	-0.731	86	14	enet	0.02287	1.54e-10	2.7016	6.90e-03	0.395	0.603	0	0.000	0.001
ISCA2-out.wgt.RDat	/u/home/t/tboltz/project-ophoff/rna_whole_blood/cts_TWAS_latest/T_Cells_CD8_weights2//ISCA2-out.wgt.RDat	ISCA2	14	7.50e+07	7.50e+07	0.15222	rs1536	-2.40	rs7148018	0.08589	-12.26	-0.569	116	2	enet	0.08619	5.93e-36	0.4632	6.43e-01	NA	NA	NA	NA	NA
ITPK1-out.wgt.RDat	/u/home/t/tboltz/project-ophoff/rna_whole_blood/cts_TWAS_latest/T_Cells_CD8_weights2//ITPK1-out.wgt.RDat	ITPK1	14	9.34e+07	9.36e+07	0.04481	rs2896209	6.03	rs4905048	0.01931	6.25	0.869	152	6	lasso	0.01727	2.45e-08	0.7283	4.66e-01	NA	NA	NA	NA	NA
JKAMP-out.wgt.RDat	/u/home/t/tboltz/project-ophoff/rna_whole_blood/cts_TWAS_latest/T_Cells_CD8_weights2//JKAMP-out.wgt.RDat	JKAMP	14	6.00e+07	6.00e+07	0.01640	rs8006609	2.67	rs17096221	0.00918	-5.29	1.055	191	6	lasso	0.01176	3.65e-06	-0.4176	6.76e-01	NA	NA	NA	NA	NA
KHNYN-out.wgt.RDat	/u/home/t/tboltz/project-ophoff/rna_whole_blood/cts_TWAS_latest/T_Cells_CD8_weights2//KHNYN-out.wgt.RDat	KHNYN	14	2.49e+07	2.49e+07	0.01714	rs1033811	2.97	rs10143703	0.01820	-5.83	-0.221	230	3	lasso	0.01475	2.41e-07	0.1679	8.67e-01	NA	NA	NA	NA	NA
KLC1-out.wgt.RDat	/u/home/t/tboltz/project-ophoff/rna_whole_blood/cts_TWAS_latest/T_Cells_CD8_weights2//KLC1-out.wgt.RDat	KLC1	14	1.04e+08	1.04e+08	0.06475	rs11625397	2.92	rs861547	0.04240	-9.80	2.342	127	5	lasso	0.06993	2.73e-29	-1.5470	1.22e-01	NA	NA	NA	NA	NA
LGALS3-out.wgt.RDat	/u/home/t/tboltz/project-ophoff/rna_whole_blood/cts_TWAS_latest/T_Cells_CD8_weights2//LGALS3-out.wgt.RDat	LGALS3	14	5.56e+07	5.56e+07	0.04321	rs8011374	2.66	rs8007614	0.10509	-13.79	-1.313	141	7	lasso	0.11072	3.23e-46	1.3551	1.75e-01	NA	NA	NA	NA	NA
LRR1-out.wgt.RDat	/u/home/t/tboltz/project-ophoff/rna_whole_blood/cts_TWAS_latest/T_Cells_CD8_weights2//LRR1-out.wgt.RDat	LRR1	14	5.01e+07	5.01e+07	0.02930	rs17121393	2.25	rs2354445	0.02750	7.26	-0.921	171	2	lasso	0.02886	6.86e-13	-1.0989	2.72e-01	NA	NA	NA	NA	NA
MARK3-out.wgt.RDat	/u/home/t/tboltz/project-ophoff/rna_whole_blood/cts_TWAS_latest/T_Cells_CD8_weights2//MARK3-out.wgt.RDat	MARK3	14	1.04e+08	1.04e+08	0.06664	rs11625397	2.92	rs11625397	0.00779	5.11	2.918	142	32	enet	0.04537	2.03e-19	1.3255	1.85e-01	NA	NA	NA	NA	NA
MED6-out.wgt.RDat	/u/home/t/tboltz/project-ophoff/rna_whole_blood/cts_TWAS_latest/T_Cells_CD8_weights2//MED6-out.wgt.RDat	MED6	14	7.10e+07	7.11e+07	0.00713	rs10134765	2.43	rs4902843	0.00430	-3.76	-0.329	190	3	lasso	0.00322	1.03e-02	1.6259	1.04e-01	NA	NA	NA	NA	NA
MGAT2-out.wgt.RDat	/u/home/t/tboltz/project-ophoff/rna_whole_blood/cts_TWAS_latest/T_Cells_CD8_weights2//MGAT2-out.wgt.RDat	MGAT2	14	5.01e+07	5.01e+07	0.01855	rs17121393	2.25	rs9989177	0.02595	6.91	-0.614	166	1	lasso	0.02330	1.05e-10	-0.6140	5.39e-01	NA	NA	NA	NA	NA
NDUFB1-out.wgt.RDat	/u/home/t/tboltz/project-ophoff/rna_whole_blood/cts_TWAS_latest/T_Cells_CD8_weights2//NDUFB1-out.wgt.RDat	NDUFB1	14	9.26e+07	9.26e+07	0.05510	rs2896209	6.03	rs35609412	0.02487	-6.80	-0.256	173	10	enet	0.04640	7.88e-20	-0.7885	4.30e-01	NA	NA	NA	NA	NA
NEDD8-out.wgt.RDat	/u/home/t/tboltz/project-ophoff/rna_whole_blood/cts_TWAS_latest/T_Cells_CD8_weights2//NEDD8-out.wgt.RDat	NEDD8	14	2.47e+07	2.47e+07	0.02501	rs1033811	2.97	rs12433338	0.00643	4.62	-1.144	196	4	lasso	0.00911	4.14e-05	-0.3603	7.19e-01	NA	NA	NA	NA	NA
NFKBIA-out.wgt.RDat	/u/home/t/tboltz/project-ophoff/rna_whole_blood/cts_TWAS_latest/T_Cells_CD8_weights2//NFKBIA-out.wgt.RDat	NFKBIA	14	3.59e+07	3.59e+07	0.04455	rs7144806	-2.87	rs12100841	0.04512	-9.57	-2.620	157	157	blup	0.04531	2.14e-19	2.7026	6.88e-03	0.000	0.966	0	0.001	0.033
NPC2-out.wgt.RDat	/u/home/t/tboltz/project-ophoff/rna_whole_blood/cts_TWAS_latest/T_Cells_CD8_weights2//NPC2-out.wgt.RDat	NPC2	14	7.49e+07	7.50e+07	0.02749	rs1536	-2.40	rs4903231	0.00920	-4.60	-0.277	119	119	blup	0.00927	3.56e-05	0.5041	6.14e-01	NA	NA	NA	NA	NA
NRXN3-out.wgt.RDat	/u/home/t/tboltz/project-ophoff/rna_whole_blood/cts_TWAS_latest/T_Cells_CD8_weights2//NRXN3-out.wgt.RDat	NRXN3	14	7.86e+07	8.03e+07	0.02198	rs11159290	2.49	rs4903758	0.01073	-5.06	-0.990	539	1	lasso	0.00723	2.35e-04	0.9900	3.22e-01	NA	NA	NA	NA	NA
OSGEP-out.wgt.RDat	/u/home/t/tboltz/project-ophoff/rna_whole_blood/cts_TWAS_latest/T_Cells_CD8_weights2//OSGEP-out.wgt.RDat	OSGEP	14	2.09e+07	2.09e+07	0.07083	rs4981223	2.77	rs4465523	0.03775	-8.75	-0.121	172	2	lasso	0.04849	1.16e-20	0.6559	5.12e-01	NA	NA	NA	NA	NA
PCNX1-out.wgt.RDat	/u/home/t/tboltz/project-ophoff/rna_whole_blood/cts_TWAS_latest/T_Cells_CD8_weights2//PCNX1-out.wgt.RDat	PCNX1	14	7.14e+07	7.16e+07	0.09992	rs10134765	2.43	rs2240531	0.05863	-10.17	-0.965	185	7	lasso	0.07391	6.53e-31	1.5417	1.23e-01	NA	NA	NA	NA	NA
PPP2R3C-out.wgt.RDat	/u/home/t/tboltz/project-ophoff/rna_whole_blood/cts_TWAS_latest/T_Cells_CD8_weights2//PPP2R3C-out.wgt.RDat	PPP2R3C	14	3.56e+07	3.56e+07	0.01593	rs7144806	-2.87	rs12100841	0.00374	-5.02	-2.620	181	181	blup	0.00945	3.01e-05	2.7366	6.21e-03	0.125	0.848	0	0.001	0.025
PPP4R4-out.wgt.RDat	/u/home/t/tboltz/project-ophoff/rna_whole_blood/cts_TWAS_latest/T_Cells_CD8_weights2//PPP4R4-out.wgt.RDat	PPP4R4	14	9.46e+07	9.47e+07	0.09145	rs1303	-2.73	rs10130697	0.05244	10.33	0.056	237	5	lasso	0.07284	1.78e-30	-0.1994	8.42e-01	NA	NA	NA	NA	NA
PRKD1-out.wgt.RDat	/u/home/t/tboltz/project-ophoff/rna_whole_blood/cts_TWAS_latest/T_Cells_CD8_weights2//PRKD1-out.wgt.RDat	PRKD1	14	3.00e+07	3.07e+07	0.04014	rs2181179	3.64	rs1958980	0.04186	8.62	0.404	160	1	lasso	0.04177	5.46e-18	0.4040	6.86e-01	NA	NA	NA	NA	NA
PRMT5-out.wgt.RDat	/u/home/t/tboltz/project-ophoff/rna_whole_blood/cts_TWAS_latest/T_Cells_CD8_weights2//PRMT5-out.wgt.RDat	PRMT5	14	2.34e+07	2.34e+07	0.02680	rs2180834	3.58	rs2180834	0.01656	-5.69	3.579	91	10	enet	0.02114	7.41e-10	-2.8194	4.81e-03	0.003	0.643	0	0.000	0.353
PRORP-out.wgt.RDat	/u/home/t/tboltz/project-ophoff/rna_whole_blood/cts_TWAS_latest/T_Cells_CD8_weights2//PRORP-out.wgt.RDat	PRORP	14	3.56e+07	3.57e+07	0.13051	rs7144806	-2.87	rs12100841	0.20443	-18.85	-2.620	188	5	lasso	0.21224	7.68e-92	2.6183	8.84e-03	0.000	0.966	0	0.001	0.032
PSEN1-out.wgt.RDat	/u/home/t/tboltz/project-ophoff/rna_whole_blood/cts_TWAS_latest/T_Cells_CD8_weights2//PSEN1-out.wgt.RDat	PSEN1	14	7.36e+07	7.37e+07	0.02178	rs10220356	2.83	rs362429	0.00299	5.52	-1.267	140	12	enet	0.01743	2.12e-08	-2.3240	2.01e-02	0.008	0.989	0	0.001	0.002
PTGR2-out.wgt.RDat	/u/home/t/tboltz/project-ophoff/rna_whole_blood/cts_TWAS_latest/T_Cells_CD8_weights2//PTGR2-out.wgt.RDat	PTGR2	14	7.43e+07	7.44e+07	0.04910	rs10483854	-2.67	rs8013446	0.02779	7.07	1.058	134	134	blup	0.02949	3.85e-13	0.7697	4.41e-01	NA	NA	NA	NA	NA
RAB15-out.wgt.RDat	/u/home/t/tboltz/project-ophoff/rna_whole_blood/cts_TWAS_latest/T_Cells_CD8_weights2//RAB15-out.wgt.RDat	RAB15	14	6.54e+07	6.54e+07	0.07389	rs1570295	3.12	rs10141986	0.00450	5.53	2.265	216	70	enet	0.02114	7.41e-10	0.8984	3.69e-01	NA	NA	NA	NA	NA
RAB2B-out.wgt.RDat	/u/home/t/tboltz/project-ophoff/rna_whole_blood/cts_TWAS_latest/T_Cells_CD8_weights2//RAB2B-out.wgt.RDat	RAB2B	14	2.19e+07	2.19e+07	0.01014	rs2007939	-3.21	rs7155867	0.00669	4.20	0.672	202	9	enet	0.00435	3.48e-03	-0.4178	6.76e-01	NA	NA	NA	NA	NA
RGS6-out.wgt.RDat	/u/home/t/tboltz/project-ophoff/rna_whole_blood/cts_TWAS_latest/T_Cells_CD8_weights2//RGS6-out.wgt.RDat	RGS6	14	7.24e+07	7.30e+07	0.06320	rs2332834	2.64	rs4899409	0.03276	8.38	-1.434	358	23	enet	0.05612	1.03e-23	-1.1659	2.44e-01	NA	NA	NA	NA	NA
RIN3-out.wgt.RDat	/u/home/t/tboltz/project-ophoff/rna_whole_blood/cts_TWAS_latest/T_Cells_CD8_weights2//RIN3-out.wgt.RDat	RIN3	14	9.30e+07	9.32e+07	0.05924	rs2896209	6.03	rs17783630	0.03304	7.64	-4.979	184	2	lasso	0.03152	6.13e-14	-4.9799	6.36e-07	0.000	0.001	0	0.609	0.389
RIOX1-out.wgt.RDat	/u/home/t/tboltz/project-ophoff/rna_whole_blood/cts_TWAS_latest/T_Cells_CD8_weights2//RIOX1-out.wgt.RDat	RIOX1	14	7.40e+07	7.40e+07	0.01554	rs10220356	2.83	rs8012627	0.01109	4.82	-1.011	171	5	lasso	0.01439	3.35e-07	-0.3346	7.38e-01	NA	NA	NA	NA	NA
RNASE2-out.wgt.RDat	/u/home/t/tboltz/project-ophoff/rna_whole_blood/cts_TWAS_latest/T_Cells_CD8_weights2//RNASE2-out.wgt.RDat	RNASE2	14	2.14e+07	2.14e+07	0.02459	rs4981223	2.77	rs10142804	0.01276	5.14	0.693	93	2	lasso	0.00966	2.50e-05	0.6931	4.88e-01	NA	NA	NA	NA	NA
RNASE3-out.wgt.RDat	/u/home/t/tboltz/project-ophoff/rna_whole_blood/cts_TWAS_latest/T_Cells_CD8_weights2//RNASE3-out.wgt.RDat	RNASE3	14	2.14e+07	2.14e+07	0.10354	rs4981223	2.77	rs10142804	0.01866	7.28	0.693	97	4	lasso	0.06354	1.06e-26	0.0917	9.27e-01	NA	NA	NA	NA	NA
RNASE4-out.wgt.RDat	/u/home/t/tboltz/project-ophoff/rna_whole_blood/cts_TWAS_latest/T_Cells_CD8_weights2//RNASE4-out.wgt.RDat	RNASE4	14	2.12e+07	2.12e+07	0.04992	rs4981223	2.77	rs1010461	0.02275	-6.41	-0.793	142	2	lasso	0.01994	2.19e-09	0.8440	3.99e-01	NA	NA	NA	NA	NA
RNASE6-out.wgt.RDat	/u/home/t/tboltz/project-ophoff/rna_whole_blood/cts_TWAS_latest/T_Cells_CD8_weights2//RNASE6-out.wgt.RDat	RNASE6	14	2.12e+07	2.13e+07	0.21217	rs4981223	2.77	rs4982347	0.09877	-13.11	0.968	113	30	enet	0.13929	1.61e-58	-0.9776	3.28e-01	NA	NA	NA	NA	NA
RPL36AL-out.wgt.RDat	/u/home/t/tboltz/project-ophoff/rna_whole_blood/cts_TWAS_latest/T_Cells_CD8_weights2//RPL36AL-out.wgt.RDat	RPL36AL	14	5.01e+07	5.01e+07	0.18035	rs17121393	2.25	rs9989177	0.26207	21.32	-0.614	166	13	enet	0.28537	1.83e-128	-0.4268	6.69e-01	NA	NA	NA	NA	NA
SCFD1-out.wgt.RDat	/u/home/t/tboltz/project-ophoff/rna_whole_blood/cts_TWAS_latest/T_Cells_CD8_weights2//SCFD1-out.wgt.RDat	SCFD1	14	3.11e+07	3.12e+07	0.01761	rs1277623	2.02	rs229209	0.02434	7.15	1.033	92	3	lasso	0.02616	7.92e-12	1.1042	2.70e-01	NA	NA	NA	NA	NA
SLC24A4-out.wgt.RDat	/u/home/t/tboltz/project-ophoff/rna_whole_blood/cts_TWAS_latest/T_Cells_CD8_weights2//SLC24A4-out.wgt.RDat	SLC24A4	14	9.28e+07	9.30e+07	0.11187	rs2896209	6.03	rs10145865	0.03766	-8.37	3.701	201	6	lasso	0.05822	1.48e-24	-0.9683	3.33e-01	NA	NA	NA	NA	NA
SLC25A21-out.wgt.RDat	/u/home/t/tboltz/project-ophoff/rna_whole_blood/cts_TWAS_latest/T_Cells_CD8_weights2//SLC25A21-out.wgt.RDat	SLC25A21	14	3.71e+07	3.76e+07	0.02254	rs8017344	2.72	rs17106539	0.02094	6.72	1.016	271	271	blup	0.02460	3.25e-11	1.1802	2.38e-01	NA	NA	NA	NA	NA
SLC25A29-out.wgt.RDat	/u/home/t/tboltz/project-ophoff/rna_whole_blood/cts_TWAS_latest/T_Cells_CD8_weights2//SLC25A29-out.wgt.RDat	SLC25A29	14	1.01e+08	1.01e+08	0.14598	rs7147586	-2.23	rs7159187	0.05813	10.11	-0.003	107	35	enet	0.10188	1.74e-42	-0.4533	6.50e-01	NA	NA	NA	NA	NA
SLC39A9-out.wgt.RDat	/u/home/t/tboltz/project-ophoff/rna_whole_blood/cts_TWAS_latest/T_Cells_CD8_weights2//SLC39A9-out.wgt.RDat	SLC39A9	14	6.99e+07	6.99e+07	0.03481	rs11624577	-2.17	rs17764155	0.01869	5.93	1.712	121	4	lasso	0.02449	3.58e-11	0.7658	4.44e-01	NA	NA	NA	NA	NA
SNAPC1-out.wgt.RDat	/u/home/t/tboltz/project-ophoff/rna_whole_blood/cts_TWAS_latest/T_Cells_CD8_weights2//SNAPC1-out.wgt.RDat	SNAPC1	14	6.22e+07	6.23e+07	0.03692	rs1126133	-3.25	rs6573401	0.02437	6.71	0.317	189	6	lasso	0.02236	2.46e-10	0.3447	7.30e-01	NA	NA	NA	NA	NA
SNX6-out.wgt.RDat	/u/home/t/tboltz/project-ophoff/rna_whole_blood/cts_TWAS_latest/T_Cells_CD8_weights2//SNX6-out.wgt.RDat	SNX6	14	3.50e+07	3.51e+07	0.04483	rs7154292	-2.84	rs12050290	0.04935	9.37	-1.028	163	2	lasso	0.04980	3.47e-21	-1.0342	3.01e-01	NA	NA	NA	NA	NA
SRP54-out.wgt.RDat	/u/home/t/tboltz/project-ophoff/rna_whole_blood/cts_TWAS_latest/T_Cells_CD8_weights2//SRP54-out.wgt.RDat	SRP54	14	3.55e+07	3.55e+07	0.01614	rs7144806	-2.87	rs712311	0.00990	4.52	1.902	195	195	blup	0.01308	1.10e-06	-0.4244	6.71e-01	NA	NA	NA	NA	NA
STON2-out.wgt.RDat	/u/home/t/tboltz/project-ophoff/rna_whole_blood/cts_TWAS_latest/T_Cells_CD8_weights2//STON2-out.wgt.RDat	STON2	14	8.17e+07	8.19e+07	0.02921	rs9323698	-2.93	rs12888000	0.02389	6.67	-0.898	172	12	enet	0.02552	1.41e-11	-0.8912	3.73e-01	NA	NA	NA	NA	NA
SYNE2-out.wgt.RDat	/u/home/t/tboltz/project-ophoff/rna_whole_blood/cts_TWAS_latest/T_Cells_CD8_weights2//SYNE2-out.wgt.RDat	SYNE2	14	6.42e+07	6.47e+07	0.04573	rs11848452	2.80	rs17101326	0.02530	-6.78	1.470	291	21	enet	0.03433	4.80e-15	-1.6902	9.10e-02	NA	NA	NA	NA	NA
TC2N-out.wgt.RDat	/u/home/t/tboltz/project-ophoff/rna_whole_blood/cts_TWAS_latest/T_Cells_CD8_weights2//TC2N-out.wgt.RDat	TC2N	14	9.22e+07	9.23e+07	0.11042	rs12588287	-2.41	rs2017488	0.00161	-5.29	0.722	169	40	enet	0.05125	9.18e-22	1.3035	1.92e-01	NA	NA	NA	NA	NA
TDRD9-out.wgt.RDat	/u/home/t/tboltz/project-ophoff/rna_whole_blood/cts_TWAS_latest/T_Cells_CD8_weights2//TDRD9-out.wgt.RDat	TDRD9	14	1.04e+08	1.05e+08	0.14244	rs11625397	2.92	rs10149651	0.09850	13.16	-1.607	107	6	lasso	0.09772	9.63e-41	-1.6236	1.04e-01	NA	NA	NA	NA	NA
TMEM63C-out.wgt.RDat	/u/home/t/tboltz/project-ophoff/rna_whole_blood/cts_TWAS_latest/T_Cells_CD8_weights2//TMEM63C-out.wgt.RDat	TMEM63C	14	7.76e+07	7.77e+07	0.13271	rs8006732	2.68	rs1911728	0.06794	10.92	-0.678	171	18	enet	0.10572	4.19e-44	-1.1535	2.49e-01	NA	NA	NA	NA	NA
TRIP11-out.wgt.RDat	/u/home/t/tboltz/project-ophoff/rna_whole_blood/cts_TWAS_latest/T_Cells_CD8_weights2//TRIP11-out.wgt.RDat	TRIP11	14	9.24e+07	9.25e+07	0.01473	rs2896209	6.03	rs11849778	0.01188	-5.31	-2.391	186	15	enet	0.01229	2.27e-06	1.1535	2.49e-01	NA	NA	NA	NA	NA
TSHR-out.wgt.RDat	/u/home/t/tboltz/project-ophoff/rna_whole_blood/cts_TWAS_latest/T_Cells_CD8_weights2//TSHR-out.wgt.RDat	TSHR	14	8.14e+07	8.16e+07	0.01204	rs9323698	-2.93	rs2284720	0.00641	-4.64	-0.559	181	4	lasso	0.00813	1.02e-04	0.4536	6.50e-01	NA	NA	NA	NA	NA
VASH1-out.wgt.RDat	/u/home/t/tboltz/project-ophoff/rna_whole_blood/cts_TWAS_latest/T_Cells_CD8_weights2//VASH1-out.wgt.RDat	VASH1	14	7.72e+07	7.72e+07	0.16253	rs8006732	2.68	rs11623512	0.20847	19.02	1.168	139	3	lasso	0.21828	9.77e-95	1.1298	2.59e-01	NA	NA	NA	NA	NA
VCPKMT-out.wgt.RDat	/u/home/t/tboltz/project-ophoff/rna_whole_blood/cts_TWAS_latest/T_Cells_CD8_weights2//VCPKMT-out.wgt.RDat	VCPKMT	14	5.06e+07	5.06e+07	0.02460	rs2355666	-1.81	rs9788447	0.01979	6.12	-1.228	122	2	lasso	0.01813	1.13e-08	-1.2380	2.16e-01	NA	NA	NA	NA	NA
WARS1-out.wgt.RDat	/u/home/t/tboltz/project-ophoff/rna_whole_blood/cts_TWAS_latest/T_Cells_CD8_weights2//WARS1-out.wgt.RDat	WARS1	14	1.01e+08	1.01e+08	0.24873	rs7147586	-2.23	rs7142064	0.02084	-6.94	0.198	114	72	enet	0.13088	7.44e-55	-1.8837	5.96e-02	NA	NA	NA	NA	NA
WDR25-out.wgt.RDat	/u/home/t/tboltz/project-ophoff/rna_whole_blood/cts_TWAS_latest/T_Cells_CD8_weights2//WDR25-out.wgt.RDat	WDR25	14	1.01e+08	1.01e+08	0.05342	rs7147586	-2.23	rs4905963	0.02851	-8.09	0.179	125	2	lasso	0.05268	2.47e-22	0.0446	9.64e-01	NA	NA	NA	NA	NA
YLPM1-out.wgt.RDat	/u/home/t/tboltz/project-ophoff/rna_whole_blood/cts_TWAS_latest/T_Cells_CD8_weights2//YLPM1-out.wgt.RDat	YLPM1	14	7.52e+07	7.53e+07	0.02083	rs3784024	1.96	rs2359239	0.01680	-6.12	-0.069	102	102	blup	0.01796	1.31e-08	-0.0326	9.74e-01	NA	NA	NA	NA	NA
ZBTB1-out.wgt.RDat	/u/home/t/tboltz/project-ophoff/rna_whole_blood/cts_TWAS_latest/T_Cells_CD8_weights2//ZBTB1-out.wgt.RDat	ZBTB1	14	6.50e+07	6.50e+07	0.01139	rs1570295	3.12	rs12588509	0.01072	-4.59	-0.081	264	3	lasso	0.00858	6.71e-05	-0.3555	7.22e-01	NA	NA	NA	NA	NA
ZFP36L1-out.wgt.RDat	/u/home/t/tboltz/project-ophoff/rna_whole_blood/cts_TWAS_latest/T_Cells_CD8_weights2//ZFP36L1-out.wgt.RDat	ZFP36L1	14	6.93e+07	6.93e+07	0.02134	rs194771	2.27	rs12148044	0.00911	-5.20	-0.179	174	3	lasso	0.01713	2.79e-08	-0.0319	9.75e-01	NA	NA	NA	NA	NA
PANEL	FILE	ID	CHR	P0	P1	HSQ	BEST.GWAS.ID	BEST.GWAS.Z	EQTL.ID	EQTL.R2	EQTL.Z	EQTL.GWAS.Z	NSNP	NWGT	MODEL	MODELCV.R2	MODELCV.PV	TWAS.Z	TWAS.P	COLOC.PP0	COLOC.PP1	COLOC.PP2	COLOC.PP3	COLOC.PP4
ABHD17C-out.wgt.RDat	/u/home/t/tboltz/project-ophoff/rna_whole_blood/cts_TWAS_latest/T_Cells_CD8_weights2//ABHD17C-out.wgt.RDat	ABHD17C	15	8.10e+07	8.10e+07	0.04301	rs8033527	2.54	rs11633987	0.02292	-6.52	-2.180	182	15	enet	0.03804	1.65e-16	0.9881	0.323121	NA	NA	NA	NA	NA
ADAL-out.wgt.RDat	/u/home/t/tboltz/project-ophoff/rna_whole_blood/cts_TWAS_latest/T_Cells_CD8_weights2//ADAL-out.wgt.RDat	ADAL	15	4.36e+07	4.36e+07	0.01930	rs3087657	-2.49	rs3742971	0.01319	5.04	0.217	125	2	lasso	0.01249	1.88e-06	0.2346	0.814506	NA	NA	NA	NA	NA
ADPGK-out.wgt.RDat	/u/home/t/tboltz/project-ophoff/rna_whole_blood/cts_TWAS_latest/T_Cells_CD8_weights2//ADPGK-out.wgt.RDat	ADPGK	15	7.30e+07	7.31e+07	0.01812	rs8033644	-2.00	rs4777534	0.01480	-5.23	0.233	137	3	lasso	0.01227	2.29e-06	0.0161	0.987188	NA	NA	NA	NA	NA
AKAP13-out.wgt.RDat	/u/home/t/tboltz/project-ophoff/rna_whole_blood/cts_TWAS_latest/T_Cells_CD8_weights2//AKAP13-out.wgt.RDat	AKAP13	15	8.59e+07	8.63e+07	0.02807	rs11629991	2.26	rs338523	0.03220	7.70	-1.022	353	18	enet	0.03329	1.23e-14	-0.6500	0.515671	NA	NA	NA	NA	NA
ANKDD1A-out.wgt.RDat	/u/home/t/tboltz/project-ophoff/rna_whole_blood/cts_TWAS_latest/T_Cells_CD8_weights2//ANKDD1A-out.wgt.RDat	ANKDD1A	15	6.52e+07	6.53e+07	0.36724	rs1719271	2.27	rs1719273	0.36582	25.18	-0.496	139	2	lasso	0.37253	2.50e-177	-0.5615	0.574478	NA	NA	NA	NA	NA
ANPEP-out.wgt.RDat	/u/home/t/tboltz/project-ophoff/rna_whole_blood/cts_TWAS_latest/T_Cells_CD8_weights2//ANPEP-out.wgt.RDat	ANPEP	15	9.03e+07	9.04e+07	0.05538	rs8192300	-3.44	rs12440213	0.02118	6.64	1.195	77	4	lasso	0.03865	9.41e-17	1.5200	0.128523	NA	NA	NA	NA	NA
AP3S2-out.wgt.RDat	/u/home/t/tboltz/project-ophoff/rna_whole_blood/cts_TWAS_latest/T_Cells_CD8_weights2//AP3S2-out.wgt.RDat	AP3S2	15	9.04e+07	9.04e+07	0.05080	rs8192300	-3.44	rs7111	0.03648	-8.07	-1.042	92	2	lasso	0.03615	9.16e-16	1.0423	0.297252	NA	NA	NA	NA	NA
AP4E1-out.wgt.RDat	/u/home/t/tboltz/project-ophoff/rna_whole_blood/cts_TWAS_latest/T_Cells_CD8_weights2//AP4E1-out.wgt.RDat	AP4E1	15	5.12e+07	5.13e+07	0.03510	rs12903915	-4.07	rs6493470	0.02214	-7.10	-0.796	218	5	lasso	0.02405	5.33e-11	1.5464	0.121997	NA	NA	NA	NA	NA
ARPIN-out.wgt.RDat	/u/home/t/tboltz/project-ophoff/rna_whole_blood/cts_TWAS_latest/T_Cells_CD8_weights2//ARPIN-out.wgt.RDat	ARPIN	15	9.04e+07	9.05e+07	0.02306	rs8192300	-3.44	rs17821167	0.00347	4.41	-2.751	88	6	enet	0.00274	1.66e-02	-2.4205	0.015498	0.797	0.192	0.002	0.000	0.008
ARRDC4-out.wgt.RDat	/u/home/t/tboltz/project-ophoff/rna_whole_blood/cts_TWAS_latest/T_Cells_CD8_weights2//ARRDC4-out.wgt.RDat	ARRDC4	15	9.85e+07	9.85e+07	0.15409	rs1602457	-2.64	rs2130882	0.05751	-10.05	0.318	107	22	enet	0.06697	4.33e-28	-0.6011	0.547801	NA	NA	NA	NA	NA
ATP10A-out.wgt.RDat	/u/home/t/tboltz/project-ophoff/rna_whole_blood/cts_TWAS_latest/T_Cells_CD8_weights2//ATP10A-out.wgt.RDat	ATP10A	15	2.59e+07	2.61e+07	0.02436	rs1872380	3.25	rs1345098	0.02116	-6.33	0.071	187	5	enet	0.02010	1.90e-09	0.1623	0.871038	NA	NA	NA	NA	NA
BLM-out.wgt.RDat	/u/home/t/tboltz/project-ophoff/rna_whole_blood/cts_TWAS_latest/T_Cells_CD8_weights2//BLM-out.wgt.RDat	BLM	15	9.13e+07	9.14e+07	0.01966	rs3803539	2.35	rs2270132	0.01946	-6.43	-0.666	159	3	lasso	0.01832	9.46e-09	0.7236	0.469339	NA	NA	NA	NA	NA
C15orf40-out.wgt.RDat	/u/home/t/tboltz/project-ophoff/rna_whole_blood/cts_TWAS_latest/T_Cells_CD8_weights2//C15orf40-out.wgt.RDat	C15orf40	15	8.37e+07	8.37e+07	0.03046	rs9806543	2.78	rs869498	0.00992	4.44	-2.190	107	107	blup	0.01307	1.11e-06	-2.4513	0.014235	0.744	0.253	0.000	0.000	0.002
C15orf48-out.wgt.RDat	/u/home/t/tboltz/project-ophoff/rna_whole_blood/cts_TWAS_latest/T_Cells_CD8_weights2//C15orf48-out.wgt.RDat	C15orf48	15	4.57e+07	4.57e+07	0.00653	rs11852360	-3.02	rs1719247	0.00898	4.45	1.136	164	1	lasso	0.00756	1.73e-04	1.1360	0.255957	NA	NA	NA	NA	NA
C15orf65-out.wgt.RDat	/u/home/t/tboltz/project-ophoff/rna_whole_blood/cts_TWAS_latest/T_Cells_CD8_weights2//C15orf65-out.wgt.RDat	C15orf65	15	5.57e+07	5.57e+07	0.02383	rs16976428	2.28	rs7169460	0.01638	5.80	-0.946	132	6	enet	0.01664	4.33e-08	-0.6539	0.513169	NA	NA	NA	NA	NA
CALML4-out.wgt.RDat	/u/home/t/tboltz/project-ophoff/rna_whole_blood/cts_TWAS_latest/T_Cells_CD8_weights2//CALML4-out.wgt.RDat	CALML4	15	6.85e+07	6.85e+07	0.02806	rs7169854	3.35	rs902117	0.01451	-5.50	0.054	147	13	enet	0.01142	4.99e-06	-0.4254	0.670540	NA	NA	NA	NA	NA
CERS3-out.wgt.RDat	/u/home/t/tboltz/project-ophoff/rna_whole_blood/cts_TWAS_latest/T_Cells_CD8_weights2//CERS3-out.wgt.RDat	CERS3	15	1.01e+08	1.01e+08	0.06256	rs1598492	2.34	rs1566775	0.00279	-4.06	0.714	210	210	blup	0.01829	9.75e-09	-0.2133	0.831099	NA	NA	NA	NA	NA
CHP1-out.wgt.RDat	/u/home/t/tboltz/project-ophoff/rna_whole_blood/cts_TWAS_latest/T_Cells_CD8_weights2//CHP1-out.wgt.RDat	CHP1	15	4.15e+07	4.16e+07	0.01691	rs2577950	2.46	rs2164996	0.01327	-5.11	-1.899	104	2	lasso	0.01176	3.64e-06	1.7940	0.072815	NA	NA	NA	NA	NA
CHRNA5-out.wgt.RDat	/u/home/t/tboltz/project-ophoff/rna_whole_blood/cts_TWAS_latest/T_Cells_CD8_weights2//CHRNA5-out.wgt.RDat	CHRNA5	15	7.89e+07	7.89e+07	0.03022	rs2870085	-3.89	rs621849	0.04133	9.12	-0.490	162	162	blup	0.04675	5.76e-20	-0.8127	0.416372	NA	NA	NA	NA	NA
CHSY1-out.wgt.RDat	/u/home/t/tboltz/project-ophoff/rna_whole_blood/cts_TWAS_latest/T_Cells_CD8_weights2//CHSY1-out.wgt.RDat	CHSY1	15	1.02e+08	1.02e+08	0.02732	rs2124133	3.62	rs8036393	0.01158	-5.52	-1.076	171	11	enet	0.02357	8.24e-11	1.5466	0.121967	NA	NA	NA	NA	NA
CIB1-out.wgt.RDat	/u/home/t/tboltz/project-ophoff/rna_whole_blood/cts_TWAS_latest/T_Cells_CD8_weights2//CIB1-out.wgt.RDat	CIB1	15	9.08e+07	9.08e+07	0.22412	rs8192300	-3.44	rs2073703	0.22975	20.00	-1.498	101	6	lasso	0.28214	9.11e-127	-1.3847	0.166151	NA	NA	NA	NA	NA
CLN6-out.wgt.RDat	/u/home/t/tboltz/project-ophoff/rna_whole_blood/cts_TWAS_latest/T_Cells_CD8_weights2//CLN6-out.wgt.RDat	CLN6	15	6.85e+07	6.85e+07	0.13026	rs7169854	3.35	rs1387556	0.04087	-8.54	0.430	152	28	enet	0.05404	7.06e-23	-0.3113	0.755576	NA	NA	NA	NA	NA
CPEB1-out.wgt.RDat	/u/home/t/tboltz/project-ophoff/rna_whole_blood/cts_TWAS_latest/T_Cells_CD8_weights2//CPEB1-out.wgt.RDat	CPEB1	15	8.32e+07	8.33e+07	0.04798	rs9806543	2.78	rs4779046	0.01545	5.46	1.327	79	16	enet	0.01433	3.53e-07	1.1767	0.239300	NA	NA	NA	NA	NA
CTSH-out.wgt.RDat	/u/home/t/tboltz/project-ophoff/rna_whole_blood/cts_TWAS_latest/T_Cells_CD8_weights2//CTSH-out.wgt.RDat	CTSH	15	7.92e+07	7.92e+07	0.31626	rs2870085	-3.89	rs11638844	0.07216	11.36	-3.646	189	44	enet	0.15775	1.11e-66	-3.8132	0.000137	0.000	0.459	0.000	0.003	0.538
DAPK2-out.wgt.RDat	/u/home/t/tboltz/project-ophoff/rna_whole_blood/cts_TWAS_latest/T_Cells_CD8_weights2//DAPK2-out.wgt.RDat	DAPK2	15	6.42e+07	6.44e+07	0.08128	rs1106712	-3.44	rs427789	0.04713	9.35	-0.419	155	21	enet	0.05156	6.88e-22	-0.9424	0.345978	NA	NA	NA	NA	NA
DENND4A-out.wgt.RDat	/u/home/t/tboltz/project-ophoff/rna_whole_blood/cts_TWAS_latest/T_Cells_CD8_weights2//DENND4A-out.wgt.RDat	DENND4A	15	6.60e+07	6.61e+07	0.02942	rs333562	-2.00	rs2727099	0.01689	-5.70	-0.178	96	17	enet	0.02055	1.26e-09	0.7144	0.475000	NA	NA	NA	NA	NA
DMXL2-out.wgt.RDat	/u/home/t/tboltz/project-ophoff/rna_whole_blood/cts_TWAS_latest/T_Cells_CD8_weights2//DMXL2-out.wgt.RDat	DMXL2	15	5.17e+07	5.19e+07	0.05400	rs7170675	-2.85	rs8024233	0.02215	6.50	-0.835	240	23	enet	0.02268	1.83e-10	-1.5786	0.114426	NA	NA	NA	NA	NA
DNAAF4-out.wgt.RDat	/u/home/t/tboltz/project-ophoff/rna_whole_blood/cts_TWAS_latest/T_Cells_CD8_weights2//DNAAF4-out.wgt.RDat	DNAAF4	15	5.57e+07	5.58e+07	0.02210	rs16976428	2.28	rs17819126	0.01707	5.56	-1.772	136	3	lasso	0.01260	1.70e-06	-1.6574	0.097444	NA	NA	NA	NA	NA
DNAJA4-out.wgt.RDat	/u/home/t/tboltz/project-ophoff/rna_whole_blood/cts_TWAS_latest/T_Cells_CD8_weights2//DNAJA4-out.wgt.RDat	DNAJA4	15	7.86e+07	7.86e+07	0.13614	rs922691	-2.42	rs11639191	0.02748	7.04	-0.773	162	22	enet	0.04754	2.79e-20	-0.9206	0.357237	NA	NA	NA	NA	NA
DUT-out.wgt.RDat	/u/home/t/tboltz/project-ophoff/rna_whole_blood/cts_TWAS_latest/T_Cells_CD8_weights2//DUT-out.wgt.RDat	DUT	15	4.86e+07	4.86e+07	0.05300	rs668842	1.83	rs12592155	0.07903	-12.15	-0.152	123	22	enet	0.08761	1.53e-36	0.4580	0.646971	NA	NA	NA	NA	NA
EHD4-out.wgt.RDat	/u/home/t/tboltz/project-ophoff/rna_whole_blood/cts_TWAS_latest/T_Cells_CD8_weights2//EHD4-out.wgt.RDat	EHD4	15	4.22e+07	4.23e+07	0.02301	rs16972089	2.70	rs1197688	0.00868	4.41	-0.576	164	10	enet	0.00931	3.44e-05	-1.0267	0.304565	NA	NA	NA	NA	NA
ETFA-out.wgt.RDat	/u/home/t/tboltz/project-ophoff/rna_whole_blood/cts_TWAS_latest/T_Cells_CD8_weights2//ETFA-out.wgt.RDat	ETFA	15	7.65e+07	7.66e+07	0.02892	rs2120107	-2.78	rs11631423	0.02144	-6.23	-1.944	106	4	lasso	0.01996	2.16e-09	1.3896	0.164645	NA	NA	NA	NA	NA
FAN1-out.wgt.RDat	/u/home/t/tboltz/project-ophoff/rna_whole_blood/cts_TWAS_latest/T_Cells_CD8_weights2//FAN1-out.wgt.RDat	FAN1	15	3.12e+07	3.12e+07	0.15875	rs8031038	-3.15	rs2140733	0.13705	-15.51	1.356	93	7	lasso	0.23403	2.19e-102	-0.8932	0.371733	NA	NA	NA	NA	NA
FBN1-out.wgt.RDat	/u/home/t/tboltz/project-ophoff/rna_whole_blood/cts_TWAS_latest/T_Cells_CD8_weights2//FBN1-out.wgt.RDat	FBN1	15	4.87e+07	4.89e+07	0.05339	rs668842	1.83	rs1678979	0.06491	-10.69	1.161	148	6	lasso	0.06313	1.56e-26	-1.3083	0.190771	NA	NA	NA	NA	NA
FBXL22-out.wgt.RDat	/u/home/t/tboltz/project-ophoff/rna_whole_blood/cts_TWAS_latest/T_Cells_CD8_weights2//FBXL22-out.wgt.RDat	FBXL22	15	6.39e+07	6.39e+07	0.00680	rs11853804	-5.00	rs35018260	0.01088	-4.83	0.889	147	2	lasso	0.01060	1.06e-05	-0.9244	0.355268	NA	NA	NA	NA	NA
FES-out.wgt.RDat	/u/home/t/tboltz/project-ophoff/rna_whole_blood/cts_TWAS_latest/T_Cells_CD8_weights2//FES-out.wgt.RDat	FES	15	9.14e+07	9.14e+07	0.08833	rs3743401	2.28	rs4932178	0.04097	8.69	-0.698	132	4	lasso	0.04844	1.21e-20	-0.5022	0.615503	NA	NA	NA	NA	NA
FMN1-out.wgt.RDat	/u/home/t/tboltz/project-ophoff/rna_whole_blood/cts_TWAS_latest/T_Cells_CD8_weights2//FMN1-out.wgt.RDat	FMN1	15	3.31e+07	3.35e+07	0.45342	rs8034555	2.45	rs345781	0.53644	30.51	-1.106	238	16	enet	0.54608	6.69e-299	-1.1322	0.257556	NA	NA	NA	NA	NA
GALK2-out.wgt.RDat	/u/home/t/tboltz/project-ophoff/rna_whole_blood/cts_TWAS_latest/T_Cells_CD8_weights2//GALK2-out.wgt.RDat	GALK2	15	4.94e+07	4.97e+07	0.05220	rs16962668	1.88	rs7167402	0.03030	7.54	0.270	166	4	lasso	0.03413	5.75e-15	0.7457	0.455850	NA	NA	NA	NA	NA
GATM-out.wgt.RDat	/u/home/t/tboltz/project-ophoff/rna_whole_blood/cts_TWAS_latest/T_Cells_CD8_weights2//GATM-out.wgt.RDat	GATM	15	4.57e+07	4.57e+07	0.02906	rs2453531	1.84	rs2467864	0.04149	9.00	1.223	149	149	blup	0.04041	1.89e-17	1.2703	0.203979	NA	NA	NA	NA	NA
GCHFR-out.wgt.RDat	/u/home/t/tboltz/project-ophoff/rna_whole_blood/cts_TWAS_latest/T_Cells_CD8_weights2//GCHFR-out.wgt.RDat	GCHFR	15	4.11e+07	4.11e+07	0.02109	rs676180	2.28	rs7171945	0.01207	5.58	-0.222	119	4	lasso	0.01701	3.12e-08	0.3626	0.716884	NA	NA	NA	NA	NA
GCOM1-out.wgt.RDat	/u/home/t/tboltz/project-ophoff/rna_whole_blood/cts_TWAS_latest/T_Cells_CD8_weights2//GCOM1-out.wgt.RDat	GCOM1	15	5.79e+07	5.79e+07	0.24254	rs2554040	2.53	rs4774966	0.20053	18.70	1.587	210	8	lasso	0.21324	2.56e-92	1.2225	0.221536	NA	NA	NA	NA	NA
GLCE-out.wgt.RDat	/u/home/t/tboltz/project-ophoff/rna_whole_blood/cts_TWAS_latest/T_Cells_CD8_weights2//GLCE-out.wgt.RDat	GLCE	15	6.95e+07	6.96e+07	0.02185	rs12440300	2.50	rs4777120	0.01544	5.40	-0.359	168	9	enet	0.01585	8.88e-08	-1.8101	0.070280	NA	NA	NA	NA	NA
GNB5-out.wgt.RDat	/u/home/t/tboltz/project-ophoff/rna_whole_blood/cts_TWAS_latest/T_Cells_CD8_weights2//GNB5-out.wgt.RDat	GNB5	15	5.24e+07	5.25e+07	0.03554	rs8040562	-2.69	rs7168334	0.01402	-5.79	-0.387	116	12	enet	0.01472	2.48e-07	-0.8554	0.392326	NA	NA	NA	NA	NA
GOLGA6L4-out.wgt.RDat	/u/home/t/tboltz/project-ophoff/rna_whole_blood/cts_TWAS_latest/T_Cells_CD8_weights2//GOLGA6L4-out.wgt.RDat	GOLGA6L4	15	8.49e+07	8.49e+07	0.01036	rs2279926	1.69	rs2292462	0.00567	4.19	-0.170	149	149	blup	0.00733	2.14e-04	-0.3063	0.759355	NA	NA	NA	NA	NA
GOLGA8A-out.wgt.RDat	/u/home/t/tboltz/project-ophoff/rna_whole_blood/cts_TWAS_latest/T_Cells_CD8_weights2//GOLGA8A-out.wgt.RDat	GOLGA8A	15	3.47e+07	3.47e+07	0.04893	rs16958878	-1.63	rs8039908	0.03351	-7.89	0.005	101	3	lasso	0.03368	8.64e-15	-0.2438	0.807364	NA	NA	NA	NA	NA
GOLGA8B-out.wgt.RDat	/u/home/t/tboltz/project-ophoff/rna_whole_blood/cts_TWAS_latest/T_Cells_CD8_weights2//GOLGA8B-out.wgt.RDat	GOLGA8B	15	3.48e+07	3.49e+07	0.15739	rs16958878	-1.63	rs2879515	0.11435	-14.16	-0.062	73	5	lasso	0.11260	5.18e-47	0.0645	0.948605	NA	NA	NA	NA	NA
GOLGA8O-out.wgt.RDat	/u/home/t/tboltz/project-ophoff/rna_whole_blood/cts_TWAS_latest/T_Cells_CD8_weights2//GOLGA8O-out.wgt.RDat	GOLGA8O	15	3.27e+07	3.27e+07	0.05713	rs1606659	1.99	rs6494165	0.01997	-6.38	-1.435	123	123	blup	0.02884	6.97e-13	0.5427	0.587331	NA	NA	NA	NA	NA
GOLGA8R-out.wgt.RDat	/u/home/t/tboltz/project-ophoff/rna_whole_blood/cts_TWAS_latest/T_Cells_CD8_weights2//GOLGA8R-out.wgt.RDat	GOLGA8R	15	3.07e+07	3.07e+07	0.07595	rs798087	1.53	rs3964705	0.04043	8.50	1.266	22	16	enet	0.06474	3.47e-27	0.9777	0.328209	NA	NA	NA	NA	NA
HDGFL3-out.wgt.RDat	/u/home/t/tboltz/project-ophoff/rna_whole_blood/cts_TWAS_latest/T_Cells_CD8_weights2//HDGFL3-out.wgt.RDat	HDGFL3	15	8.38e+07	8.39e+07	0.09006	rs9806543	2.78	rs7167364	0.05864	10.14	-1.646	127	5	lasso	0.06988	2.87e-29	-1.3396	0.180378	NA	NA	NA	NA	NA
HERC2-out.wgt.RDat	/u/home/t/tboltz/project-ophoff/rna_whole_blood/cts_TWAS_latest/T_Cells_CD8_weights2//HERC2-out.wgt.RDat	HERC2	15	2.84e+07	2.86e+07	0.04627	rs7174027	3.30	rs8028689	0.04160	8.71	2.468	87	18	enet	0.04339	1.25e-18	2.7048	0.006835	0.000	0.978	0.000	0.001	0.022
IMP3-out.wgt.RDat	/u/home/t/tboltz/project-ophoff/rna_whole_blood/cts_TWAS_latest/T_Cells_CD8_weights2//IMP3-out.wgt.RDat	IMP3	15	7.59e+07	7.59e+07	0.01225	rs12441886	2.23	rs7163907	0.01450	-5.24	0.749	61	1	lasso	0.01308	1.10e-06	-0.7490	0.453857	NA	NA	NA	NA	NA
IQGAP1-out.wgt.RDat	/u/home/t/tboltz/project-ophoff/rna_whole_blood/cts_TWAS_latest/T_Cells_CD8_weights2//IQGAP1-out.wgt.RDat	IQGAP1	15	9.09e+07	9.10e+07	0.03389	rs17821167	-2.75	rs17263706	0.05219	9.61	-0.163	131	3	lasso	0.04987	3.28e-21	0.2337	0.815227	NA	NA	NA	NA	NA
ISG20-out.wgt.RDat	/u/home/t/tboltz/project-ophoff/rna_whole_blood/cts_TWAS_latest/T_Cells_CD8_weights2//ISG20-out.wgt.RDat	ISG20	15	8.92e+07	8.92e+07	0.04656	rs10451018	2.51	rs4932187	0.01993	6.78	-0.053	133	17	enet	0.03439	4.55e-15	-0.2654	0.790675	NA	NA	NA	NA	NA
ISL2-out.wgt.RDat	/u/home/t/tboltz/project-ophoff/rna_whole_blood/cts_TWAS_latest/T_Cells_CD8_weights2//ISL2-out.wgt.RDat	ISL2	15	7.66e+07	7.66e+07	0.12316	rs2120107	-2.78	rs2460161	0.04827	-9.38	-0.817	101	8	lasso	0.08071	1.07e-33	-0.5339	0.593380	NA	NA	NA	NA	NA
KATNBL1-out.wgt.RDat	/u/home/t/tboltz/project-ophoff/rna_whole_blood/cts_TWAS_latest/T_Cells_CD8_weights2//KATNBL1-out.wgt.RDat	KATNBL1	15	3.44e+07	3.45e+07	0.02206	rs2115747	-2.50	rs2290942	0.01098	5.79	-1.002	134	134	blup	0.01691	3.41e-08	-1.4445	0.148611	NA	NA	NA	NA	NA
KNSTRN-out.wgt.RDat	/u/home/t/tboltz/project-ophoff/rna_whole_blood/cts_TWAS_latest/T_Cells_CD8_weights2//KNSTRN-out.wgt.RDat	KNSTRN	15	4.07e+07	4.07e+07	0.06863	rs676180	2.28	rs7164132	0.05858	-10.27	0.595	179	3	lasso	0.05891	7.82e-25	-0.5951	0.551808	NA	NA	NA	NA	NA
LACTB-out.wgt.RDat	/u/home/t/tboltz/project-ophoff/rna_whole_blood/cts_TWAS_latest/T_Cells_CD8_weights2//LACTB-out.wgt.RDat	LACTB	15	6.34e+07	6.34e+07	0.03282	rs11853804	-5.00	rs1472631	0.02631	-7.64	3.714	189	189	blup	0.02905	5.78e-13	-3.7663	0.000166	0.000	0.238	0.000	0.094	0.668
LCMT2-out.wgt.RDat	/u/home/t/tboltz/project-ophoff/rna_whole_blood/cts_TWAS_latest/T_Cells_CD8_weights2//LCMT2-out.wgt.RDat	LCMT2	15	4.36e+07	4.36e+07	0.05473	rs3087657	-2.49	rs570272	0.02268	6.96	0.554	124	124	blup	0.02936	4.33e-13	1.0058	0.314489	NA	NA	NA	NA	NA
LINS1-out.wgt.RDat	/u/home/t/tboltz/project-ophoff/rna_whole_blood/cts_TWAS_latest/T_Cells_CD8_weights2//LINS1-out.wgt.RDat	LINS1	15	1.01e+08	1.01e+08	0.08479	rs1598492	2.34	rs12460	0.05615	9.94	-1.129	177	21	enet	0.08811	9.51e-37	-1.1074	0.268127	NA	NA	NA	NA	NA
LIPC-out.wgt.RDat	/u/home/t/tboltz/project-ophoff/rna_whole_blood/cts_TWAS_latest/T_Cells_CD8_weights2//LIPC-out.wgt.RDat	LIPC	15	5.87e+07	5.89e+07	0.04730	rs7179456	-5.65	rs573922	0.02201	6.37	-0.317	193	3	lasso	0.01754	1.92e-08	-0.2956	0.767552	NA	NA	NA	NA	NA
LYSMD4-out.wgt.RDat	/u/home/t/tboltz/project-ophoff/rna_whole_blood/cts_TWAS_latest/T_Cells_CD8_weights2//LYSMD4-out.wgt.RDat	LYSMD4	15	1.00e+08	1.00e+08	0.08416	rs755439	2.96	rs12898636	0.01671	-7.55	1.219	151	9	lasso	0.04719	3.83e-20	-2.0358	0.041769	0.000	0.997	0.000	0.001	0.002
MAN2C1-out.wgt.RDat	/u/home/t/tboltz/project-ophoff/rna_whole_blood/cts_TWAS_latest/T_Cells_CD8_weights2//MAN2C1-out.wgt.RDat	MAN2C1	15	7.56e+07	7.57e+07	0.13035	rs1133322	-2.89	rs4299117	0.27608	-21.98	1.315	68	3	lasso	0.27671	6.15e-124	-1.0921	0.274788	NA	NA	NA	NA	NA
MAP2K5-out.wgt.RDat	/u/home/t/tboltz/project-ophoff/rna_whole_blood/cts_TWAS_latest/T_Cells_CD8_weights2//MAP2K5-out.wgt.RDat	MAP2K5	15	6.78e+07	6.81e+07	0.02609	rs2006763	2.05	rs4776943	0.03280	7.61	-0.684	163	2	lasso	0.03301	1.58e-14	-0.9384	0.348048	NA	NA	NA	NA	NA
MEF2A-out.wgt.RDat	/u/home/t/tboltz/project-ophoff/rna_whole_blood/cts_TWAS_latest/T_Cells_CD8_weights2//MEF2A-out.wgt.RDat	MEF2A	15	1.00e+08	1.00e+08	0.02584	rs755439	2.96	rs8026614	0.00215	4.26	1.192	206	206	blup	0.00825	9.14e-05	-2.1462	0.031855	0.813	0.186	0.000	0.000	0.001
MINAR1-out.wgt.RDat	/u/home/t/tboltz/project-ophoff/rna_whole_blood/cts_TWAS_latest/T_Cells_CD8_weights2//MINAR1-out.wgt.RDat	MINAR1	15	7.97e+07	7.98e+07	0.09508	rs2870085	-3.89	rs2865213	0.04358	-8.83	1.338	282	282	blup	0.08094	8.68e-34	-0.5395	0.589553	NA	NA	NA	NA	NA
MINDY2-out.wgt.RDat	/u/home/t/tboltz/project-ophoff/rna_whole_blood/cts_TWAS_latest/T_Cells_CD8_weights2//MINDY2-out.wgt.RDat	MINDY2	15	5.91e+07	5.92e+07	0.04815	rs7179456	-5.65	rs387812	0.04029	8.63	-4.448	152	18	enet	0.04669	6.04e-20	-3.5511	0.000384	0.000	0.012	0.000	0.399	0.589
MPI-out.wgt.RDat	/u/home/t/tboltz/project-ophoff/rna_whole_blood/cts_TWAS_latest/T_Cells_CD8_weights2//MPI-out.wgt.RDat	MPI	15	7.52e+07	7.52e+07	0.01098	rs1133322	-2.89	rs8031937	0.00744	4.55	-1.826	151	2	lasso	0.00768	1.54e-04	-1.9921	0.046359	0.353	0.639	0.000	0.001	0.007
MYO5C-out.wgt.RDat	/u/home/t/tboltz/project-ophoff/rna_whole_blood/cts_TWAS_latest/T_Cells_CD8_weights2//MYO5C-out.wgt.RDat	MYO5C	15	5.25e+07	5.26e+07	0.03179	rs8040562	-2.69	rs16964505	0.01628	5.91	-1.600	113	113	blup	0.02172	4.40e-10	-1.1007	0.271008	NA	NA	NA	NA	NA
MYZAP-out.wgt.RDat	/u/home/t/tboltz/project-ophoff/rna_whole_blood/cts_TWAS_latest/T_Cells_CD8_weights2//MYZAP-out.wgt.RDat	MYZAP	15	5.79e+07	5.80e+07	0.26921	rs2554040	2.53	rs4774966	0.21601	19.35	1.587	225	31	enet	0.24349	4.63e-107	1.2828	0.199565	NA	NA	NA	NA	NA
NDUFAF1-out.wgt.RDat	/u/home/t/tboltz/project-ophoff/rna_whole_blood/cts_TWAS_latest/T_Cells_CD8_weights2//NDUFAF1-out.wgt.RDat	NDUFAF1	15	4.17e+07	4.17e+07	0.09252	rs16972089	2.70	rs3759794	0.00115	-3.35	0.357	118	29	enet	0.00868	6.16e-05	0.0707	0.943626	NA	NA	NA	NA	NA
NIPA1-out.wgt.RDat	/u/home/t/tboltz/project-ophoff/rna_whole_blood/cts_TWAS_latest/T_Cells_CD8_weights2//NIPA1-out.wgt.RDat	NIPA1	15	2.30e+07	2.31e+07	0.06768	rs4778575	-1.06	rs11636068	0.01934	6.15	-0.953	21	21	blup	0.01688	3.50e-08	-0.6851	0.493262	NA	NA	NA	NA	NA
NOP10-out.wgt.RDat	/u/home/t/tboltz/project-ophoff/rna_whole_blood/cts_TWAS_latest/T_Cells_CD8_weights2//NOP10-out.wgt.RDat	NOP10	15	3.46e+07	3.46e+07	0.02534	rs16958147	2.14	rs12591967	0.02052	-6.79	-0.859	112	9	enet	0.01950	3.25e-09	0.8258	0.408928	NA	NA	NA	NA	NA
NUSAP1-out.wgt.RDat	/u/home/t/tboltz/project-ophoff/rna_whole_blood/cts_TWAS_latest/T_Cells_CD8_weights2//NUSAP1-out.wgt.RDat	NUSAP1	15	4.16e+07	4.17e+07	0.01840	rs16972089	2.70	rs7168307	0.02309	-6.98	-1.116	130	12	enet	0.02343	9.35e-11	1.2336	0.217335	NA	NA	NA	NA	NA
PDCD7-out.wgt.RDat	/u/home/t/tboltz/project-ophoff/rna_whole_blood/cts_TWAS_latest/T_Cells_CD8_weights2//PDCD7-out.wgt.RDat	PDCD7	15	6.54e+07	6.54e+07	0.01464	rs1719271	2.27	rs4468555	0.01601	-5.52	-1.229	117	1	lasso	0.01294	1.25e-06	1.2290	0.219072	NA	NA	NA	NA	NA
PEX11A-out.wgt.RDat	/u/home/t/tboltz/project-ophoff/rna_whole_blood/cts_TWAS_latest/T_Cells_CD8_weights2//PEX11A-out.wgt.RDat	PEX11A	15	9.02e+07	9.02e+07	0.02163	rs8192300	-3.44	rs8023357	0.02445	7.09	2.976	73	2	lasso	0.02218	2.88e-10	2.9823	0.002861	0.000	0.895	0.000	0.002	0.103
PIAS1-out.wgt.RDat	/u/home/t/tboltz/project-ophoff/rna_whole_blood/cts_TWAS_latest/T_Cells_CD8_weights2//PIAS1-out.wgt.RDat	PIAS1	15	6.83e+07	6.85e+07	0.02005	rs7169854	3.35	rs2306022	0.00324	4.50	-1.553	164	17	enet	0.01120	6.13e-06	-1.4922	0.135655	NA	NA	NA	NA	NA
PLCB2-out.wgt.RDat	/u/home/t/tboltz/project-ophoff/rna_whole_blood/cts_TWAS_latest/T_Cells_CD8_weights2//PLCB2-out.wgt.RDat	PLCB2	15	4.06e+07	4.06e+07	0.04368	rs3784391	-2.81	rs1869901	0.03253	7.66	-1.677	179	2	lasso	0.03078	1.20e-13	-1.6741	0.094109	NA	NA	NA	NA	NA
PLEKHO2-out.wgt.RDat	/u/home/t/tboltz/project-ophoff/rna_whole_blood/cts_TWAS_latest/T_Cells_CD8_weights2//PLEKHO2-out.wgt.RDat	PLEKHO2	15	6.51e+07	6.52e+07	0.14250	rs1719271	2.27	rs4777615	0.11765	-14.61	0.001	145	4	lasso	0.13835	4.18e-58	-0.3790	0.704724	NA	NA	NA	NA	NA
PPIP5K1-out.wgt.RDat	/u/home/t/tboltz/project-ophoff/rna_whole_blood/cts_TWAS_latest/T_Cells_CD8_weights2//PPIP5K1-out.wgt.RDat	PPIP5K1	15	4.38e+07	4.39e+07	0.00718	rs3087657	-2.49	rs8023458	0.00662	-4.13	-1.569	147	147	blup	0.00620	6.13e-04	0.6309	0.528122	NA	NA	NA	NA	NA
PSTPIP1-out.wgt.RDat	/u/home/t/tboltz/project-ophoff/rna_whole_blood/cts_TWAS_latest/T_Cells_CD8_weights2//PSTPIP1-out.wgt.RDat	PSTPIP1	15	7.73e+07	7.73e+07	0.04925	rs10519162	-3.30	rs4886857	0.01284	-5.09	1.944	110	26	enet	0.01714	2.77e-08	-2.2595	0.023855	0.027	0.963	0.000	0.002	0.008
RAMAC-out.wgt.RDat	/u/home/t/tboltz/project-ophoff/rna_whole_blood/cts_TWAS_latest/T_Cells_CD8_weights2//RAMAC-out.wgt.RDat	RAMAC	15	8.37e+07	8.37e+07	0.16662	rs9806543	2.78	rs7167364	0.03588	9.45	-1.646	106	3	lasso	0.08750	1.71e-36	-1.4986	0.133980	NA	NA	NA	NA	NA
RBPMS2-out.wgt.RDat	/u/home/t/tboltz/project-ophoff/rna_whole_blood/cts_TWAS_latest/T_Cells_CD8_weights2//RBPMS2-out.wgt.RDat	RBPMS2	15	6.50e+07	6.51e+07	0.02322	rs7167801	2.54	rs4777558	0.01893	7.28	-0.496	149	149	blup	0.02868	8.05e-13	-1.2556	0.209260	NA	NA	NA	NA	NA
RPS17-out.wgt.RDat	/u/home/t/tboltz/project-ophoff/rna_whole_blood/cts_TWAS_latest/T_Cells_CD8_weights2//RPS17-out.wgt.RDat	RPS17	15	8.32e+07	8.32e+07	0.05394	rs9806543	2.78	rs4779046	0.02226	-6.33	1.327	55	2	lasso	0.02266	1.87e-10	-1.3110	0.189860	NA	NA	NA	NA	NA
RSL24D1-out.wgt.RDat	/u/home/t/tboltz/project-ophoff/rna_whole_blood/cts_TWAS_latest/T_Cells_CD8_weights2//RSL24D1-out.wgt.RDat	RSL24D1	15	5.55e+07	5.55e+07	0.01894	rs924552	2.80	rs28589384	0.01194	-5.06	-0.747	137	137	blup	0.01174	3.73e-06	0.9933	0.320547	NA	NA	NA	NA	NA
SAXO2-out.wgt.RDat	/u/home/t/tboltz/project-ophoff/rna_whole_blood/cts_TWAS_latest/T_Cells_CD8_weights2//SAXO2-out.wgt.RDat	SAXO2	15	8.26e+07	8.26e+07	0.15013	rs872332	-2.51	rs9972386	0.18889	18.10	-1.200	55	2	lasso	0.18858	1.04e-80	-1.2000	0.230139	NA	NA	NA	NA	NA
SCAMP2-out.wgt.RDat	/u/home/t/tboltz/project-ophoff/rna_whole_blood/cts_TWAS_latest/T_Cells_CD8_weights2//SCAMP2-out.wgt.RDat	SCAMP2	15	7.51e+07	7.52e+07	0.02709	rs1133322	-2.89	rs6495122	0.01387	5.46	-2.358	152	5	lasso	0.01304	1.15e-06	-2.5611	0.010435	0.007	0.950	0.000	0.001	0.042
SCAPER-out.wgt.RDat	/u/home/t/tboltz/project-ophoff/rna_whole_blood/cts_TWAS_latest/T_Cells_CD8_weights2//SCAPER-out.wgt.RDat	SCAPER	15	7.66e+07	7.72e+07	0.01976	rs10519162	-3.30	rs12904417	0.01920	-6.18	-1.636	147	5	lasso	0.01751	1.97e-08	2.2556	0.024096	0.000	0.993	0.000	0.002	0.005
SNAP23-out.wgt.RDat	/u/home/t/tboltz/project-ophoff/rna_whole_blood/cts_TWAS_latest/T_Cells_CD8_weights2//SNAP23-out.wgt.RDat	SNAP23	15	4.28e+07	4.28e+07	0.03539	rs4923947	2.61	rs4923948	0.02446	-7.04	-1.504	162	162	blup	0.02595	9.50e-12	2.2291	0.025806	0.000	0.995	0.000	0.001	0.005
SNRPN-out.wgt.RDat	/u/home/t/tboltz/project-ophoff/rna_whole_blood/cts_TWAS_latest/T_Cells_CD8_weights2//SNRPN-out.wgt.RDat	SNRPN	15	2.51e+07	2.52e+07	0.02239	rs3784246	-2.34	rs3742952	0.01142	5.34	-0.674	72	3	lasso	0.01274	1.50e-06	-0.7095	0.478039	NA	NA	NA	NA	NA
SPATA5L1-out.wgt.RDat	/u/home/t/tboltz/project-ophoff/rna_whole_blood/cts_TWAS_latest/T_Cells_CD8_weights2//SPATA5L1-out.wgt.RDat	SPATA5L1	15	4.57e+07	4.57e+07	0.08048	rs2453531	1.84	rs1049508	0.17591	-17.53	1.299	155	6	lasso	0.17520	1.47e-74	-1.2233	0.221226	NA	NA	NA	NA	NA
SPTBN5-out.wgt.RDat	/u/home/t/tboltz/project-ophoff/rna_whole_blood/cts_TWAS_latest/T_Cells_CD8_weights2//SPTBN5-out.wgt.RDat	SPTBN5	15	4.21e+07	4.22e+07	0.03529	rs16972089	2.70	rs1618332	0.00674	4.81	-1.931	148	148	blup	0.01732	2.35e-08	-0.0961	0.923428	NA	NA	NA	NA	NA
SYNM-out.wgt.RDat	/u/home/t/tboltz/project-ophoff/rna_whole_blood/cts_TWAS_latest/T_Cells_CD8_weights2//SYNM-out.wgt.RDat	SYNM	15	9.96e+07	9.97e+07	0.20385	rs755439	2.96	rs8036962	0.31513	-23.40	-0.724	172	38	enet	0.34224	1.28e-159	0.4789	0.631991	NA	NA	NA	NA	NA
THBS1-out.wgt.RDat	/u/home/t/tboltz/project-ophoff/rna_whole_blood/cts_TWAS_latest/T_Cells_CD8_weights2//THBS1-out.wgt.RDat	THBS1	15	3.99e+07	3.99e+07	0.03301	rs4462564	-2.91	rs16968678	0.01558	-5.42	1.356	229	18	enet	0.02232	2.55e-10	-1.4819	0.138360	NA	NA	NA	NA	NA
TM6SF1-out.wgt.RDat	/u/home/t/tboltz/project-ophoff/rna_whole_blood/cts_TWAS_latest/T_Cells_CD8_weights2//TM6SF1-out.wgt.RDat	TM6SF1	15	8.38e+07	8.38e+07	0.06367	rs9806543	2.78	rs13379920	0.01787	-5.77	-0.824	116	19	enet	0.03030	1.85e-13	-0.2544	0.799174	NA	NA	NA	NA	NA
TMOD2-out.wgt.RDat	/u/home/t/tboltz/project-ophoff/rna_whole_blood/cts_TWAS_latest/T_Cells_CD8_weights2//TMOD2-out.wgt.RDat	TMOD2	15	5.20e+07	5.21e+07	0.11177	rs2459399	2.78	rs2959285	0.17001	17.37	-0.029	194	5	lasso	0.17493	1.96e-74	0.1232	0.901958	NA	NA	NA	NA	NA
TMOD3-out.wgt.RDat	/u/home/t/tboltz/project-ophoff/rna_whole_blood/cts_TWAS_latest/T_Cells_CD8_weights2//TMOD3-out.wgt.RDat	TMOD3	15	5.21e+07	5.22e+07	0.01614	rs2459399	2.78	rs16964596	0.01612	5.47	-1.301	152	2	lasso	0.01437	3.40e-07	-1.2546	0.209609	NA	NA	NA	NA	NA
TPM1-out.wgt.RDat	/u/home/t/tboltz/project-ophoff/rna_whole_blood/cts_TWAS_latest/T_Cells_CD8_weights2//TPM1-out.wgt.RDat	TPM1	15	6.33e+07	6.34e+07	0.04760	rs11853804	-5.00	rs4775606	0.01985	6.28	0.499	185	185	blup	0.02717	3.16e-12	1.0739	0.282866	NA	NA	NA	NA	NA
TRIM69-out.wgt.RDat	/u/home/t/tboltz/project-ophoff/rna_whole_blood/cts_TWAS_latest/T_Cells_CD8_weights2//TRIM69-out.wgt.RDat	TRIM69	15	4.50e+07	4.51e+07	0.06549	rs16952671	-1.63	rs7182487	0.03627	8.97	-0.045	133	7	lasso	0.04211	3.99e-18	0.3752	0.707539	NA	NA	NA	NA	NA
TTC23-out.wgt.RDat	/u/home/t/tboltz/project-ophoff/rna_whole_blood/cts_TWAS_latest/T_Cells_CD8_weights2//TTC23-out.wgt.RDat	TTC23	15	9.97e+07	9.98e+07	0.04635	rs755439	2.96	rs8031175	0.03086	-7.92	1.871	184	5	lasso	0.03580	1.26e-15	-1.7696	0.076787	NA	NA	NA	NA	NA
UACA-out.wgt.RDat	/u/home/t/tboltz/project-ophoff/rna_whole_blood/cts_TWAS_latest/T_Cells_CD8_weights2//UACA-out.wgt.RDat	UACA	15	7.09e+07	7.11e+07	0.01412	rs17781350	2.22	rs934005	0.01667	5.66	0.189	117	9	enet	0.01795	1.32e-08	-0.3226	0.746987	NA	NA	NA	NA	NA
USP3-out.wgt.RDat	/u/home/t/tboltz/project-ophoff/rna_whole_blood/cts_TWAS_latest/T_Cells_CD8_weights2//USP3-out.wgt.RDat	USP3	15	6.38e+07	6.39e+07	0.02310	rs11853804	-5.00	rs7175750	0.01036	-4.65	-3.373	165	14	enet	0.01236	2.13e-06	2.7469	0.006016	0.277	0.345	0.110	0.137	0.131
VPS13C-out.wgt.RDat	/u/home/t/tboltz/project-ophoff/rna_whole_blood/cts_TWAS_latest/T_Cells_CD8_weights2//VPS13C-out.wgt.RDat	VPS13C	15	6.21e+07	6.24e+07	0.02285	rs13379935	2.70	rs4587915	0.02912	8.00	0.013	240	10	enet	0.03582	1.23e-15	1.1723	0.241080	NA	NA	NA	NA	NA
ZFYVE19-out.wgt.RDat	/u/home/t/tboltz/project-ophoff/rna_whole_blood/cts_TWAS_latest/T_Cells_CD8_weights2//ZFYVE19-out.wgt.RDat	ZFYVE19	15	4.11e+07	4.11e+07	0.13287	rs676180	2.28	rs12908114	0.05397	10.35	1.407	117	13	lasso	0.08129	6.23e-34	0.9531	0.340538	NA	NA	NA	NA	NA
ZNF592-out.wgt.RDat	/u/home/t/tboltz/project-ophoff/rna_whole_blood/cts_TWAS_latest/T_Cells_CD8_weights2//ZNF592-out.wgt.RDat	ZNF592	15	8.53e+07	8.53e+07	0.01389	rs17541572	-2.24	rs3748376	0.00416	4.15	0.504	197	2	lasso	0.01204	2.84e-06	1.2912	0.196648	NA	NA	NA	NA	NA
PANEL	FILE	ID	CHR	P0	P1	HSQ	BEST.GWAS.ID	BEST.GWAS.Z	EQTL.ID	EQTL.R2	EQTL.Z	EQTL.GWAS.Z	NSNP	NWGT	MODEL	MODELCV.R2	MODELCV.PV	TWAS.Z	TWAS.P	COLOC.PP0	COLOC.PP1	COLOC.PP2	COLOC.PP3	COLOC.PP4
ABAT-out.wgt.RDat	/u/home/t/tboltz/project-ophoff/rna_whole_blood/cts_TWAS_latest/T_Cells_CD8_weights2//ABAT-out.wgt.RDat	ABAT	16	8768454	8878432	0.09040	rs2447924	3.55	rs9923816	3.83e-02	8.23	0.657	150	29	enet	0.05868	9.62e-25	0.7903	0.429375	NA	NA	NA	NA	NA
ACSM1-out.wgt.RDat	/u/home/t/tboltz/project-ophoff/rna_whole_blood/cts_TWAS_latest/T_Cells_CD8_weights2//ACSM1-out.wgt.RDat	ACSM1	16	20634560	20710212	0.04253	rs3087812	-2.77	rs163242	3.59e-02	8.11	-2.654	129	12	enet	0.03554	1.59e-15	-2.6864	0.007223	0.000	0.964	0.000	0.001	0.035
ADAT1-out.wgt.RDat	/u/home/t/tboltz/project-ophoff/rna_whole_blood/cts_TWAS_latest/T_Cells_CD8_weights2//ADAT1-out.wgt.RDat	ADAT1	16	75630880	75657198	0.03370	rs16943557	-2.85	rs2550886	2.40e-02	-6.89	-1.219	92	21	enet	0.02070	1.11e-09	1.6473	0.099506	NA	NA	NA	NA	NA
ADCY9-out.wgt.RDat	/u/home/t/tboltz/project-ophoff/rna_whole_blood/cts_TWAS_latest/T_Cells_CD8_weights2//ADCY9-out.wgt.RDat	ADCY9	16	4003389	4166443	0.02862	rs444163	2.36	rs7204987	2.24e-02	6.67	0.962	69	1	lasso	0.02065	1.16e-09	0.9620	0.336050	NA	NA	NA	NA	NA
ADGRG3-out.wgt.RDat	/u/home/t/tboltz/project-ophoff/rna_whole_blood/cts_TWAS_latest/T_Cells_CD8_weights2//ADGRG3-out.wgt.RDat	ADGRG3	16	57702190	57723290	0.04853	rs442619	-2.55	rs8051301	3.77e-02	-8.24	-1.300	152	1	lasso	0.03627	8.20e-16	1.3000	0.193601	NA	NA	NA	NA	NA
AHSP-out.wgt.RDat	/u/home/t/tboltz/project-ophoff/rna_whole_blood/cts_TWAS_latest/T_Cells_CD8_weights2//AHSP-out.wgt.RDat	AHSP	16	31539222	31540124	0.04048	rs1549293	4.71	rs10843	2.42e-02	-6.58	0.707	133	8	lasso	0.02220	2.83e-10	-1.0049	0.314957	NA	NA	NA	NA	NA
AKTIP-out.wgt.RDat	/u/home/t/tboltz/project-ophoff/rna_whole_blood/cts_TWAS_latest/T_Cells_CD8_weights2//AKTIP-out.wgt.RDat	AKTIP	16	53524953	53538323	0.07998	rs1420312	-2.32	rs10748	1.03e-01	-13.62	-0.620	152	14	enet	0.10585	3.71e-44	0.8074	0.419438	NA	NA	NA	NA	NA
ARL6IP1-out.wgt.RDat	/u/home/t/tboltz/project-ophoff/rna_whole_blood/cts_TWAS_latest/T_Cells_CD8_weights2//ARL6IP1-out.wgt.RDat	ARL6IP1	16	18802992	18812875	0.04637	rs4782216	-2.58	rs12445870	9.80e-02	13.14	-0.704	28	5	lasso	0.09742	1.28e-40	-0.6823	0.495049	NA	NA	NA	NA	NA
ATF7IP2-out.wgt.RDat	/u/home/t/tboltz/project-ophoff/rna_whole_blood/cts_TWAS_latest/T_Cells_CD8_weights2//ATF7IP2-out.wgt.RDat	ATF7IP2	16	10420292	10577495	0.03355	rs8051303	-2.44	rs12165003	2.28e-02	-6.49	-0.909	266	1	lasso	0.02184	3.95e-10	0.9090	0.363350	NA	NA	NA	NA	NA
ATP6V0D1-out.wgt.RDat	/u/home/t/tboltz/project-ophoff/rna_whole_blood/cts_TWAS_latest/T_Cells_CD8_weights2//ATP6V0D1-out.wgt.RDat	ATP6V0D1	16	67471923	67515084	0.09480	rs2031005	-1.38	rs8056260	1.11e-01	-14.11	0.551	155	155	blup	0.11992	3.90e-50	-0.2242	0.822610	NA	NA	NA	NA	NA
BAIAP3-out.wgt.RDat	/u/home/t/tboltz/project-ophoff/rna_whole_blood/cts_TWAS_latest/T_Cells_CD8_weights2//BAIAP3-out.wgt.RDat	BAIAP3	16	1383603	1399442	0.05074	rs4558418	-2.18	rs4984803	1.18e-02	5.99	-0.752	103	4	lasso	0.02705	3.54e-12	-1.2327	0.217673	NA	NA	NA	NA	NA
BBS2-out.wgt.RDat	/u/home/t/tboltz/project-ophoff/rna_whole_blood/cts_TWAS_latest/T_Cells_CD8_weights2//BBS2-out.wgt.RDat	BBS2	16	56500749	56553968	0.02979	rs3790095	2.57	rs2432540	-5.57e-05	3.59	1.017	162	162	blup	0.00505	1.79e-03	0.6658	0.505526	NA	NA	NA	NA	NA
CARHSP1-out.wgt.RDat	/u/home/t/tboltz/project-ophoff/rna_whole_blood/cts_TWAS_latest/T_Cells_CD8_weights2//CARHSP1-out.wgt.RDat	CARHSP1	16	8946800	8962869	0.06702	rs2447924	3.55	rs17747560	2.23e-02	-6.33	2.328	147	7	lasso	0.04522	2.34e-19	-2.2666	0.023417	0.000	0.983	0.000	0.001	0.016
CDH1-out.wgt.RDat	/u/home/t/tboltz/project-ophoff/rna_whole_blood/cts_TWAS_latest/T_Cells_CD8_weights2//CDH1-out.wgt.RDat	CDH1	16	68771196	68869444	0.02077	rs8054930	1.95	rs16260	2.18e-02	6.81	-1.095	117	4	lasso	0.02266	1.87e-10	-1.1505	0.249951	NA	NA	NA	NA	NA
CDK10-out.wgt.RDat	/u/home/t/tboltz/project-ophoff/rna_whole_blood/cts_TWAS_latest/T_Cells_CD8_weights2//CDK10-out.wgt.RDat	CDK10	16	89747146	89762762	0.06680	rs4785763	-3.17	rs8058895	1.80e-02	6.40	-1.310	105	18	enet	0.03389	7.11e-15	-2.9938	0.002756	0.000	0.992	0.000	0.001	0.007
CDR2-out.wgt.RDat	/u/home/t/tboltz/project-ophoff/rna_whole_blood/cts_TWAS_latest/T_Cells_CD8_weights2//CDR2-out.wgt.RDat	CDR2	16	22357258	22448486	0.02572	rs9934359	-2.60	rs8055349	1.21e-02	4.81	1.073	39	5	lasso	0.01499	1.94e-07	1.0888	0.276233	NA	NA	NA	NA	NA
CENPBD1-out.wgt.RDat	/u/home/t/tboltz/project-ophoff/rna_whole_blood/cts_TWAS_latest/T_Cells_CD8_weights2//CENPBD1-out.wgt.RDat	CENPBD1	16	90036207	90038942	0.04658	rs4785763	-3.17	rs8058895	8.78e-03	-4.79	-1.310	80	19	enet	0.02172	4.39e-10	1.0504	0.293524	NA	NA	NA	NA	NA
CES1-out.wgt.RDat	/u/home/t/tboltz/project-ophoff/rna_whole_blood/cts_TWAS_latest/T_Cells_CD8_weights2//CES1-out.wgt.RDat	CES1	16	55836764	55867249	0.07895	rs2397775	4.24	rs9938863	3.03e-02	-8.12	3.332	181	18	enet	0.06106	1.06e-25	-2.6989	0.006957	0.000	0.776	0.000	0.013	0.211
CLCN7-out.wgt.RDat	/u/home/t/tboltz/project-ophoff/rna_whole_blood/cts_TWAS_latest/T_Cells_CD8_weights2//CLCN7-out.wgt.RDat	CLCN7	16	1494937	1525085	0.02732	rs4558418	-2.18	rs12932780	1.36e-02	-5.13	-0.047	109	109	blup	0.01379	5.78e-07	0.7208	0.471046	NA	NA	NA	NA	NA
CLEC18A-out.wgt.RDat	/u/home/t/tboltz/project-ophoff/rna_whole_blood/cts_TWAS_latest/T_Cells_CD8_weights2//CLEC18A-out.wgt.RDat	CLEC18A	16	69984609	69998250	0.29417	rs11075753	2.55	rs3748388	1.76e-01	17.51	1.859	51	23	enet	0.19745	7.57e-85	2.0681	0.038628	0.000	0.992	0.000	0.000	0.008
CMTM1-out.wgt.RDat	/u/home/t/tboltz/project-ophoff/rna_whole_blood/cts_TWAS_latest/T_Cells_CD8_weights2//CMTM1-out.wgt.RDat	CMTM1	16	66600297	66613040	0.01315	rs4783736	-3.42	rs3743712	1.65e-02	-5.78	0.320	191	6	lasso	0.01579	9.41e-08	-0.3221	0.747411	NA	NA	NA	NA	NA
CMTR2-out.wgt.RDat	/u/home/t/tboltz/project-ophoff/rna_whole_blood/cts_TWAS_latest/T_Cells_CD8_weights2//CMTR2-out.wgt.RDat	CMTR2	16	71315293	71323618	0.06557	rs12373064	2.66	rs3826247	6.78e-02	-10.97	-1.505	107	7	lasso	0.07000	2.55e-29	1.6091	0.107594	NA	NA	NA	NA	NA
CORO1A-out.wgt.RDat	/u/home/t/tboltz/project-ophoff/rna_whole_blood/cts_TWAS_latest/T_Cells_CD8_weights2//CORO1A-out.wgt.RDat	CORO1A	16	30194149	30200397	0.01152	rs7197475	-4.21	rs8046445	6.41e-03	4.54	0.673	33	33	blup	0.01015	1.59e-05	-1.3844	0.166235	NA	NA	NA	NA	NA
CRISPLD2-out.wgt.RDat	/u/home/t/tboltz/project-ophoff/rna_whole_blood/cts_TWAS_latest/T_Cells_CD8_weights2//CRISPLD2-out.wgt.RDat	CRISPLD2	16	84853592	84954374	0.19900	rs371915	3.83	rs962682	1.05e-01	-13.58	-0.067	164	41	enet	0.14012	7.02e-59	-0.0265	0.978834	NA	NA	NA	NA	NA
CYLD-out.wgt.RDat	/u/home/t/tboltz/project-ophoff/rna_whole_blood/cts_TWAS_latest/T_Cells_CD8_weights2//CYLD-out.wgt.RDat	CYLD	16	50775962	50835846	0.01511	rs4785437	2.96	rs4785223	1.47e-02	5.17	-0.812	116	9	enet	0.01998	2.11e-09	-0.7005	0.483618	NA	NA	NA	NA	NA
DBNDD1-out.wgt.RDat	/u/home/t/tboltz/project-ophoff/rna_whole_blood/cts_TWAS_latest/T_Cells_CD8_weights2//DBNDD1-out.wgt.RDat	DBNDD1	16	90071280	90086536	0.01667	rs4785763	-3.17	rs3803684	1.65e-02	5.74	-0.856	80	1	lasso	0.01332	8.88e-07	-0.8560	0.391998	NA	NA	NA	NA	NA
DCTN5-out.wgt.RDat	/u/home/t/tboltz/project-ophoff/rna_whole_blood/cts_TWAS_latest/T_Cells_CD8_weights2//DCTN5-out.wgt.RDat	DCTN5	16	23652788	23688793	0.18875	rs375237	-2.76	rs7588	2.46e-01	-20.68	-1.376	139	17	enet	0.25145	4.89e-111	1.6475	0.099461	NA	NA	NA	NA	NA
DEXI-out.wgt.RDat	/u/home/t/tboltz/project-ophoff/rna_whole_blood/cts_TWAS_latest/T_Cells_CD8_weights2//DEXI-out.wgt.RDat	DEXI	16	11022749	11036325	0.02198	rs11864680	-2.65	rs9941107	1.59e-02	-6.16	-1.409	167	4	lasso	0.01916	4.44e-09	1.6506	0.098828	NA	NA	NA	NA	NA
DHX38-out.wgt.RDat	/u/home/t/tboltz/project-ophoff/rna_whole_blood/cts_TWAS_latest/T_Cells_CD8_weights2//DHX38-out.wgt.RDat	DHX38	16	72127513	72146811	0.02933	rs4788614	-2.59	rs11864453	2.43e-02	6.63	1.384	158	5	lasso	0.01965	2.85e-09	1.4177	0.156265	NA	NA	NA	NA	NA
DNASE1-out.wgt.RDat	/u/home/t/tboltz/project-ophoff/rna_whole_blood/cts_TWAS_latest/T_Cells_CD8_weights2//DNASE1-out.wgt.RDat	DNASE1	16	3661730	3730144	0.04507	rs7186033	-2.62	rs6500550	2.60e-02	7.04	0.868	71	15	enet	0.03467	3.51e-15	0.2102	0.833473	NA	NA	NA	NA	NA
DPEP2-out.wgt.RDat	/u/home/t/tboltz/project-ophoff/rna_whole_blood/cts_TWAS_latest/T_Cells_CD8_weights2//DPEP2-out.wgt.RDat	DPEP2	16	68021298	68034489	0.01560	rs255054	2.26	rs16957590	1.27e-02	-6.05	0.110	123	123	blup	0.01979	2.51e-09	0.0381	0.969613	NA	NA	NA	NA	NA
DPEP3-out.wgt.RDat	/u/home/t/tboltz/project-ophoff/rna_whole_blood/cts_TWAS_latest/T_Cells_CD8_weights2//DPEP3-out.wgt.RDat	DPEP3	16	68009567	68014452	0.00919	rs255054	2.26	rs7190070	1.00e-02	-5.14	0.748	127	12	enet	0.00965	2.51e-05	-0.2991	0.764833	NA	NA	NA	NA	NA
DUS2-out.wgt.RDat	/u/home/t/tboltz/project-ophoff/rna_whole_blood/cts_TWAS_latest/T_Cells_CD8_weights2//DUS2-out.wgt.RDat	DUS2	16	68021650	68113223	0.01921	rs255054	2.26	rs7201591	3.27e-02	-7.69	0.115	127	6	lasso	0.02917	5.15e-13	-0.1548	0.877006	NA	NA	NA	NA	NA
FAHD1-out.wgt.RDat	/u/home/t/tboltz/project-ophoff/rna_whole_blood/cts_TWAS_latest/T_Cells_CD8_weights2//FAHD1-out.wgt.RDat	FAHD1	16	1876943	1890208	0.01626	rs4558418	-2.18	rs7199384	9.67e-03	-4.91	-0.470	101	6	enet	0.01164	4.07e-06	0.3760	0.706881	NA	NA	NA	NA	NA
FANCA-out.wgt.RDat	/u/home/t/tboltz/project-ophoff/rna_whole_blood/cts_TWAS_latest/T_Cells_CD8_weights2//FANCA-out.wgt.RDat	FANCA	16	89803958	89883065	0.13723	rs4785763	-3.17	rs8058895	1.08e-01	13.74	-1.310	94	9	lasso	0.12616	8.17e-53	-0.8290	0.407077	NA	NA	NA	NA	NA
FLYWCH1-out.wgt.RDat	/u/home/t/tboltz/project-ophoff/rna_whole_blood/cts_TWAS_latest/T_Cells_CD8_weights2//FLYWCH1-out.wgt.RDat	FLYWCH1	16	2961939	3001209	0.06217	rs7186033	-2.62	rs17136161	1.07e-02	-5.37	-0.041	78	6	lasso	0.03951	4.31e-17	-0.6766	0.498670	NA	NA	NA	NA	NA
FLYWCH2-out.wgt.RDat	/u/home/t/tboltz/project-ophoff/rna_whole_blood/cts_TWAS_latest/T_Cells_CD8_weights2//FLYWCH2-out.wgt.RDat	FLYWCH2	16	2933215	2949383	0.05534	rs7186033	-2.62	rs9934223	5.63e-02	-10.03	-1.847	68	2	lasso	0.05948	4.60e-25	1.9069	0.056536	NA	NA	NA	NA	NA
GABARAPL2-out.wgt.RDat	/u/home/t/tboltz/project-ophoff/rna_whole_blood/cts_TWAS_latest/T_Cells_CD8_weights2//GABARAPL2-out.wgt.RDat	GABARAPL2	16	75600274	75611779	0.03356	rs16943557	-2.85	rs11556641	4.03e-02	8.84	0.361	98	12	enet	0.04166	6.01e-18	0.5166	0.605465	NA	NA	NA	NA	NA
GDE1-out.wgt.RDat	/u/home/t/tboltz/project-ophoff/rna_whole_blood/cts_TWAS_latest/T_Cells_CD8_weights2//GDE1-out.wgt.RDat	GDE1	16	19513016	19533445	0.02090	rs978463	2.83	rs2074171	1.80e-02	5.95	-0.094	154	5	lasso	0.01504	1.85e-07	-0.0830	0.933874	NA	NA	NA	NA	NA
GOT2-out.wgt.RDat	/u/home/t/tboltz/project-ophoff/rna_whole_blood/cts_TWAS_latest/T_Cells_CD8_weights2//GOT2-out.wgt.RDat	GOT2	16	58741036	58768246	0.03385	rs12447862	-2.78	rs185397	2.08e-02	-6.88	-0.850	189	24	enet	0.02937	4.29e-13	0.2725	0.785229	NA	NA	NA	NA	NA
GSPT1-out.wgt.RDat	/u/home/t/tboltz/project-ophoff/rna_whole_blood/cts_TWAS_latest/T_Cells_CD8_weights2//GSPT1-out.wgt.RDat	GSPT1	16	11961986	12009939	0.10985	rs1703515	3.38	rs10852344	7.14e-02	11.34	-0.737	148	31	enet	0.07197	4.04e-30	-0.0794	0.936710	NA	NA	NA	NA	NA
HAGH-out.wgt.RDat	/u/home/t/tboltz/project-ophoff/rna_whole_blood/cts_TWAS_latest/T_Cells_CD8_weights2//HAGH-out.wgt.RDat	HAGH	16	1845622	1877158	0.10302	rs4558418	-2.18	rs9806945	9.98e-02	-13.25	-0.422	102	28	enet	0.11893	1.03e-49	0.6452	0.518799	NA	NA	NA	NA	NA
HBZ-out.wgt.RDat	/u/home/t/tboltz/project-ophoff/rna_whole_blood/cts_TWAS_latest/T_Cells_CD8_weights2//HBZ-out.wgt.RDat	HBZ	16	192728	204502	0.11213	rs11248931	2.67	rs12719801	1.69e-02	-5.60	-1.797	39	23	enet	0.04376	8.87e-19	0.6446	0.519166	NA	NA	NA	NA	NA
HEATR3-out.wgt.RDat	/u/home/t/tboltz/project-ophoff/rna_whole_blood/cts_TWAS_latest/T_Cells_CD8_weights2//HEATR3-out.wgt.RDat	HEATR3	16	50099882	50141183	0.06388	rs4785437	2.96	rs4785201	6.05e-02	10.48	1.549	102	6	lasso	0.07659	5.24e-32	1.2363	0.216337	NA	NA	NA	NA	NA
HP-out.wgt.RDat	/u/home/t/tboltz/project-ophoff/rna_whole_blood/cts_TWAS_latest/T_Cells_CD8_weights2//HP-out.wgt.RDat	HP	16	72088492	72094954	0.03415	rs4788614	-2.59	rs11864453	1.40e-02	-6.06	1.384	159	3	lasso	0.02585	1.05e-11	-1.7320	0.083274	NA	NA	NA	NA	NA
HSDL1-out.wgt.RDat	/u/home/t/tboltz/project-ophoff/rna_whole_blood/cts_TWAS_latest/T_Cells_CD8_weights2//HSDL1-out.wgt.RDat	HSDL1	16	84155747	84178782	0.03752	rs371915	3.83	rs907045	1.14e-02	-6.23	0.036	263	4	lasso	0.02005	1.98e-09	1.1982	0.230843	NA	NA	NA	NA	NA
HYDIN-out.wgt.RDat	/u/home/t/tboltz/project-ophoff/rna_whole_blood/cts_TWAS_latest/T_Cells_CD8_weights2//HYDIN-out.wgt.RDat	HYDIN	16	70835988	71264625	0.03469	rs6499328	3.62	rs3094450	4.36e-03	5.28	-2.457	114	10	enet	0.01854	7.78e-09	-2.1191	0.034083	0.033	0.955	0.000	0.001	0.011
IL32-out.wgt.RDat	/u/home/t/tboltz/project-ophoff/rna_whole_blood/cts_TWAS_latest/T_Cells_CD8_weights2//IL32-out.wgt.RDat	IL32	16	3115299	3132193	0.10733	rs7186033	-2.62	rs1004792	2.24e-02	6.41	-1.237	82	25	enet	0.03592	1.13e-15	-0.6545	0.512778	NA	NA	NA	NA	NA
IL4R-out.wgt.RDat	/u/home/t/tboltz/project-ophoff/rna_whole_blood/cts_TWAS_latest/T_Cells_CD8_weights2//IL4R-out.wgt.RDat	IL4R	16	27324990	27376099	0.10110	rs8061992	-2.77	rs2057768	5.33e-02	9.74	-0.328	85	12	enet	0.06413	6.13e-27	-0.3610	0.718076	NA	NA	NA	NA	NA
INO80E-out.wgt.RDat	/u/home/t/tboltz/project-ophoff/rna_whole_blood/cts_TWAS_latest/T_Cells_CD8_weights2//INO80E-out.wgt.RDat	INO80E	16	30007037	30017114	0.02446	rs4787488	3.76	rs12931955	8.75e-03	-4.72	3.673	38	38	blup	0.01389	5.28e-07	-1.7254	0.084451	NA	NA	NA	NA	NA
ITGAD-out.wgt.RDat	/u/home/t/tboltz/project-ophoff/rna_whole_blood/cts_TWAS_latest/T_Cells_CD8_weights2//ITGAD-out.wgt.RDat	ITGAD	16	31404657	31437826	0.01169	rs1549293	4.71	rs8060268	9.72e-04	-3.42	-2.742	138	14	enet	0.00601	7.30e-04	2.8014	0.005088	0.271	0.023	0.222	0.018	0.466
ITGAM-out.wgt.RDat	/u/home/t/tboltz/project-ophoff/rna_whole_blood/cts_TWAS_latest/T_Cells_CD8_weights2//ITGAM-out.wgt.RDat	ITGAM	16	31271289	31344213	0.01091	rs1549293	4.71	rs11150612	1.14e-02	4.69	1.737	134	8	enet	0.01020	1.52e-05	2.6554	0.007923	0.255	0.276	0.208	0.225	0.036
ITGAX-out.wgt.RDat	/u/home/t/tboltz/project-ophoff/rna_whole_blood/cts_TWAS_latest/T_Cells_CD8_weights2//ITGAX-out.wgt.RDat	ITGAX	16	31366456	31394318	0.18295	rs1549293	4.71	rs8060268	2.04e-01	18.92	-2.742	134	6	lasso	0.20445	3.84e-88	-2.8579	0.004265	0.000	0.537	0.000	0.439	0.024
KIAA0513-out.wgt.RDat	/u/home/t/tboltz/project-ophoff/rna_whole_blood/cts_TWAS_latest/T_Cells_CD8_weights2//KIAA0513-out.wgt.RDat	KIAA0513	16	85061358	85127836	0.02725	rs371915	3.83	rs16975170	2.96e-02	-7.43	0.757	119	1	lasso	0.02817	1.27e-12	-0.7570	0.449050	NA	NA	NA	NA	NA
KLHDC4-out.wgt.RDat	/u/home/t/tboltz/project-ophoff/rna_whole_blood/cts_TWAS_latest/T_Cells_CD8_weights2//KLHDC4-out.wgt.RDat	KLHDC4	16	87730092	87799598	0.05133	rs4843811	-2.91	rs7184429	3.25e-02	7.78	1.349	99	4	lasso	0.03430	4.93e-15	1.5218	0.128063	NA	NA	NA	NA	NA
KLHL36-out.wgt.RDat	/u/home/t/tboltz/project-ophoff/rna_whole_blood/cts_TWAS_latest/T_Cells_CD8_weights2//KLHL36-out.wgt.RDat	KLHL36	16	84682118	84701292	0.03517	rs371915	3.83	rs11555907	2.36e-02	6.52	1.536	185	3	lasso	0.02109	7.75e-10	1.5420	0.123078	NA	NA	NA	NA	NA
LONP2-out.wgt.RDat	/u/home/t/tboltz/project-ophoff/rna_whole_blood/cts_TWAS_latest/T_Cells_CD8_weights2//LONP2-out.wgt.RDat	LONP2	16	48278212	48397033	0.45440	rs1420722	1.63	rs9940038	9.47e-02	13.19	-0.836	115	12	lasso	0.17613	5.51e-75	-1.1585	0.246643	NA	NA	NA	NA	NA
MAPK3-out.wgt.RDat	/u/home/t/tboltz/project-ophoff/rna_whole_blood/cts_TWAS_latest/T_Cells_CD8_weights2//MAPK3-out.wgt.RDat	MAPK3	16	30125427	30134827	0.01385	rs4787488	3.76	rs7204270	1.31e-02	4.89	-0.748	39	39	blup	0.01255	1.78e-06	-1.8559	0.063469	NA	NA	NA	NA	NA
MC1R-out.wgt.RDat	/u/home/t/tboltz/project-ophoff/rna_whole_blood/cts_TWAS_latest/T_Cells_CD8_weights2//MC1R-out.wgt.RDat	MC1R	16	89979827	89987385	0.01509	rs4785763	-3.17	rs9282681	1.90e-02	6.48	-0.788	82	4	lasso	0.01904	4.96e-09	-0.7589	0.447885	NA	NA	NA	NA	NA
METTL26-out.wgt.RDat	/u/home/t/tboltz/project-ophoff/rna_whole_blood/cts_TWAS_latest/T_Cells_CD8_weights2//METTL26-out.wgt.RDat	METTL26	16	684428	686366	0.01948	rs11248931	2.67	rs4984907	1.48e-02	-5.27	-1.914	74	3	lasso	0.01196	3.05e-06	1.8486	0.064510	NA	NA	NA	NA	NA
METTL9-out.wgt.RDat	/u/home/t/tboltz/project-ophoff/rna_whole_blood/cts_TWAS_latest/T_Cells_CD8_weights2//METTL9-out.wgt.RDat	METTL9	16	21608540	21668794	0.15127	rs9934359	-2.60	rs42750	9.44e-02	-12.92	0.099	45	3	lasso	0.09338	6.21e-39	-0.1013	0.919313	NA	NA	NA	NA	NA
MMP25-out.wgt.RDat	/u/home/t/tboltz/project-ophoff/rna_whole_blood/cts_TWAS_latest/T_Cells_CD8_weights2//MMP25-out.wgt.RDat	MMP25	16	3096563	3110727	0.22307	rs7186033	-2.62	rs2360166	9.87e-02	13.19	0.029	81	27	enet	0.12637	6.61e-53	-0.0845	0.932645	NA	NA	NA	NA	NA
MON1B-out.wgt.RDat	/u/home/t/tboltz/project-ophoff/rna_whole_blood/cts_TWAS_latest/T_Cells_CD8_weights2//MON1B-out.wgt.RDat	MON1B	16	77224733	77236295	0.02977	rs8053462	-2.83	rs2232497	3.22e-02	7.75	1.253	276	10	enet	0.03134	7.25e-14	1.1669	0.243266	NA	NA	NA	NA	NA
MPHOSPH6-out.wgt.RDat	/u/home/t/tboltz/project-ophoff/rna_whole_blood/cts_TWAS_latest/T_Cells_CD8_weights2//MPHOSPH6-out.wgt.RDat	MPHOSPH6	16	82181404	82203829	0.07116	rs12444183	-4.37	rs2303266	7.68e-02	-12.52	0.282	225	6	lasso	0.09357	5.19e-39	-0.3350	0.737613	NA	NA	NA	NA	NA
MT2A-out.wgt.RDat	/u/home/t/tboltz/project-ophoff/rna_whole_blood/cts_TWAS_latest/T_Cells_CD8_weights2//MT2A-out.wgt.RDat	MT2A	16	56642497	56643409	0.07539	rs12373120	2.73	rs12444489	3.45e-02	7.87	0.832	154	21	enet	0.04766	2.48e-20	-1.0251	0.305332	NA	NA	NA	NA	NA
MVP-out.wgt.RDat	/u/home/t/tboltz/project-ophoff/rna_whole_blood/cts_TWAS_latest/T_Cells_CD8_weights2//MVP-out.wgt.RDat	MVP	16	29831716	29859360	0.02887	rs4787488	3.76	rs9938630	5.25e-02	-9.58	-1.244	27	2	lasso	0.05183	5.38e-22	1.6124	0.106872	NA	NA	NA	NA	NA
NDE1-out.wgt.RDat	/u/home/t/tboltz/project-ophoff/rna_whole_blood/cts_TWAS_latest/T_Cells_CD8_weights2//NDE1-out.wgt.RDat	NDE1	16	15737125	15820210	0.02684	rs11641649	2.87	rs4541094	2.00e-03	4.30	0.434	144	32	enet	0.00825	9.08e-05	0.4566	0.647969	NA	NA	NA	NA	NA
NIP7-out.wgt.RDat	/u/home/t/tboltz/project-ophoff/rna_whole_blood/cts_TWAS_latest/T_Cells_CD8_weights2//NIP7-out.wgt.RDat	NIP7	16	69373472	69377009	0.01777	rs2311381	-2.04	rs1541979	4.83e-03	4.44	0.504	92	5	lasso	0.00814	1.01e-04	0.3863	0.699269	NA	NA	NA	NA	NA
NLRC3-out.wgt.RDat	/u/home/t/tboltz/project-ophoff/rna_whole_blood/cts_TWAS_latest/T_Cells_CD8_weights2//NLRC3-out.wgt.RDat	NLRC3	16	3589034	3627404	0.02823	rs7186033	-2.62	rs13335490	1.38e-02	-5.39	-0.261	71	71	blup	0.01527	1.50e-07	-0.7440	0.456850	NA	NA	NA	NA	NA
NLRC5-out.wgt.RDat	/u/home/t/tboltz/project-ophoff/rna_whole_blood/cts_TWAS_latest/T_Cells_CD8_weights2//NLRC5-out.wgt.RDat	NLRC5	16	57023398	57117443	0.03829	rs12373120	2.73	rs821470	2.11e-02	-6.40	-0.433	160	3	lasso	0.01965	2.86e-09	0.5316	0.595019	NA	NA	NA	NA	NA
NMRAL1-out.wgt.RDat	/u/home/t/tboltz/project-ophoff/rna_whole_blood/cts_TWAS_latest/T_Cells_CD8_weights2//NMRAL1-out.wgt.RDat	NMRAL1	16	4511682	4545764	0.04540	rs444163	2.36	rs10500325	1.79e-02	7.82	0.800	81	14	enet	0.06140	7.73e-26	0.2307	0.817509	NA	NA	NA	NA	NA
NOD2-out.wgt.RDat	/u/home/t/tboltz/project-ophoff/rna_whole_blood/cts_TWAS_latest/T_Cells_CD8_weights2//NOD2-out.wgt.RDat	NOD2	16	50727500	50767952	0.06402	rs4785437	2.96	rs1981760	6.66e-02	-11.04	-1.130	113	4	lasso	0.06385	7.92e-27	1.2327	0.217670	NA	NA	NA	NA	NA
NPIPA5-out.wgt.RDat	/u/home/t/tboltz/project-ophoff/rna_whole_blood/cts_TWAS_latest/T_Cells_CD8_weights2//NPIPA5-out.wgt.RDat	NPIPA5	16	15457486	15474904	0.09309	rs11641649	2.87	rs10521101	1.46e-02	-6.60	0.221	69	19	enet	0.05780	2.18e-24	-0.7637	0.445037	NA	NA	NA	NA	NA
NPIPB13-out.wgt.RDat	/u/home/t/tboltz/project-ophoff/rna_whole_blood/cts_TWAS_latest/T_Cells_CD8_weights2//NPIPB13-out.wgt.RDat	NPIPB13	16	30234259	30265831	0.07182	rs7197475	-4.21	rs7204270	4.68e-02	10.40	-0.748	34	9	enet	0.06732	3.13e-28	-0.1190	0.905247	NA	NA	NA	NA	NA
NPRL3-out.wgt.RDat	/u/home/t/tboltz/project-ophoff/rna_whole_blood/cts_TWAS_latest/T_Cells_CD8_weights2//NPRL3-out.wgt.RDat	NPRL3	16	134274	188859	0.19293	rs11248931	2.67	rs2562189	5.32e-02	9.73	-0.552	38	21	enet	0.11361	1.91e-47	0.6458	0.518430	NA	NA	NA	NA	NA
PDPK1-out.wgt.RDat	/u/home/t/tboltz/project-ophoff/rna_whole_blood/cts_TWAS_latest/T_Cells_CD8_weights2//PDPK1-out.wgt.RDat	PDPK1	16	2587981	2653189	0.04886	rs9934223	-1.85	rs11642783	2.30e-02	6.47	-0.332	48	4	lasso	0.02435	4.05e-11	-0.3323	0.739678	NA	NA	NA	NA	NA
PGAP6-out.wgt.RDat	/u/home/t/tboltz/project-ophoff/rna_whole_blood/cts_TWAS_latest/T_Cells_CD8_weights2//PGAP6-out.wgt.RDat	PGAP6	16	420789	437113	0.08314	rs11248931	2.67	rs11641742	5.66e-02	-9.98	2.592	62	19	enet	0.06107	1.05e-25	-2.7684	0.005632	0.000	0.968	0.000	0.000	0.031
PGP-out.wgt.RDat	/u/home/t/tboltz/project-ophoff/rna_whole_blood/cts_TWAS_latest/T_Cells_CD8_weights2//PGP-out.wgt.RDat	PGP	16	2261595	2264841	0.02450	rs9928312	-1.32	rs26828	8.38e-03	-4.32	-0.783	47	9	enet	0.00423	3.93e-03	0.8044	0.421167	NA	NA	NA	NA	NA
PIEZO1-out.wgt.RDat	/u/home/t/tboltz/project-ophoff/rna_whole_blood/cts_TWAS_latest/T_Cells_CD8_weights2//PIEZO1-out.wgt.RDat	PIEZO1	16	88781747	88851628	0.02947	rs4785644	2.02	rs2968482	1.26e-02	5.05	-1.350	85	3	lasso	0.01086	8.30e-06	-1.1734	0.240639	NA	NA	NA	NA	NA
PKD1L3-out.wgt.RDat	/u/home/t/tboltz/project-ophoff/rna_whole_blood/cts_TWAS_latest/T_Cells_CD8_weights2//PKD1L3-out.wgt.RDat	PKD1L3	16	71963442	72033877	0.05976	rs4788614	-2.59	rs1820248	3.09e-02	-7.71	-1.203	172	19	enet	0.03226	3.12e-14	1.6559	0.097739	NA	NA	NA	NA	NA
PMM2-out.wgt.RDat	/u/home/t/tboltz/project-ophoff/rna_whole_blood/cts_TWAS_latest/T_Cells_CD8_weights2//PMM2-out.wgt.RDat	PMM2	16	8882681	8943182	0.08387	rs2447924	3.55	rs9926107	6.23e-02	-10.43	-0.208	165	2	lasso	0.07881	6.48e-33	-0.6620	0.507991	NA	NA	NA	NA	NA
POLR3K-out.wgt.RDat	/u/home/t/tboltz/project-ophoff/rna_whole_blood/cts_TWAS_latest/T_Cells_CD8_weights2//POLR3K-out.wgt.RDat	POLR3K	16	96408	103608	0.02742	rs11248931	2.67	rs216596	3.09e-02	7.66	-0.856	34	3	lasso	0.02863	8.39e-13	-0.8600	0.389809	NA	NA	NA	NA	NA
PRKCB-out.wgt.RDat	/u/home/t/tboltz/project-ophoff/rna_whole_blood/cts_TWAS_latest/T_Cells_CD8_weights2//PRKCB-out.wgt.RDat	PRKCB	16	23847305	24231932	0.09302	rs198145	-3.07	rs7404095	4.46e-02	-8.93	-0.218	179	24	enet	0.05347	1.19e-22	0.0585	0.953320	NA	NA	NA	NA	NA
PRSS21-out.wgt.RDat	/u/home/t/tboltz/project-ophoff/rna_whole_blood/cts_TWAS_latest/T_Cells_CD8_weights2//PRSS21-out.wgt.RDat	PRSS21	16	2867182	2876305	0.01657	rs9934223	-1.85	rs7281	9.11e-03	5.38	-1.711	61	5	lasso	0.00904	4.40e-05	-1.8486	0.064518	NA	NA	NA	NA	NA
PSME3IP1-out.wgt.RDat	/u/home/t/tboltz/project-ophoff/rna_whole_blood/cts_TWAS_latest/T_Cells_CD8_weights2//PSME3IP1-out.wgt.RDat	PSME3IP1	16	57186379	57220028	0.01411	rs12373120	2.73	rs7203634	2.73e-03	-4.27	-0.009	154	154	blup	0.00556	1.12e-03	0.0724	0.942262	NA	NA	NA	NA	NA
RAB40C-out.wgt.RDat	/u/home/t/tboltz/project-ophoff/rna_whole_blood/cts_TWAS_latest/T_Cells_CD8_weights2//RAB40C-out.wgt.RDat	RAB40C	16	639358	679271	0.01053	rs11248931	2.67	rs2017567	8.07e-03	-4.02	-1.221	77	5	lasso	0.00511	1.70e-03	1.2953	0.195223	NA	NA	NA	NA	NA
RBL2-out.wgt.RDat	/u/home/t/tboltz/project-ophoff/rna_whole_blood/cts_TWAS_latest/T_Cells_CD8_weights2//RBL2-out.wgt.RDat	RBL2	16	53467890	53525560	0.22305	rs1420312	-2.32	rs9941254	3.30e-01	-23.98	-0.591	159	5	lasso	0.33131	2.00e-153	0.5859	0.557951	NA	NA	NA	NA	NA
RFWD3-out.wgt.RDat	/u/home/t/tboltz/project-ophoff/rna_whole_blood/cts_TWAS_latest/T_Cells_CD8_weights2//RFWD3-out.wgt.RDat	RFWD3	16	74655298	74700775	0.03617	rs4635371	-1.89	rs4888262	2.92e-02	-7.36	1.167	94	22	enet	0.03774	2.15e-16	-0.7747	0.438531	NA	NA	NA	NA	NA
RMI2-out.wgt.RDat	/u/home/t/tboltz/project-ophoff/rna_whole_blood/cts_TWAS_latest/T_Cells_CD8_weights2//RMI2-out.wgt.RDat	RMI2	16	11343485	11475519	0.02021	rs11864680	-2.65	rs11640138	2.36e-02	6.53	-0.213	155	2	lasso	0.02280	1.65e-10	-0.2019	0.839981	NA	NA	NA	NA	NA
RNF166-out.wgt.RDat	/u/home/t/tboltz/project-ophoff/rna_whole_blood/cts_TWAS_latest/T_Cells_CD8_weights2//RNF166-out.wgt.RDat	RNF166	16	88762908	88772816	0.05847	rs8062459	1.74	rs8059048	6.43e-03	-5.72	0.020	68	5	lasso	0.04489	3.16e-19	1.4252	0.154100	NA	NA	NA	NA	NA
ROGDI-out.wgt.RDat	/u/home/t/tboltz/project-ophoff/rna_whole_blood/cts_TWAS_latest/T_Cells_CD8_weights2//ROGDI-out.wgt.RDat	ROGDI	16	4846970	4852951	0.02264	rs12919132	2.74	rs13335236	3.48e-03	4.71	-1.718	87	7	enet	0.01641	5.35e-08	-0.3853	0.700046	NA	NA	NA	NA	NA
RPL13-out.wgt.RDat	/u/home/t/tboltz/project-ophoff/rna_whole_blood/cts_TWAS_latest/T_Cells_CD8_weights2//RPL13-out.wgt.RDat	RPL13	16	89627066	89633236	0.10477	rs4785763	-3.17	rs17775174	1.31e-01	15.39	1.621	121	5	lasso	0.13446	2.07e-56	1.7687	0.076944	NA	NA	NA	NA	NA
SEC14L5-out.wgt.RDat	/u/home/t/tboltz/project-ophoff/rna_whole_blood/cts_TWAS_latest/T_Cells_CD8_weights2//SEC14L5-out.wgt.RDat	SEC14L5	16	5008332	5069158	0.02957	rs12919132	2.74	rs3852764	2.56e-02	-6.78	0.688	84	8	enet	0.02967	3.28e-13	0.0280	0.977673	NA	NA	NA	NA	NA
SGF29-out.wgt.RDat	/u/home/t/tboltz/project-ophoff/rna_whole_blood/cts_TWAS_latest/T_Cells_CD8_weights2//SGF29-out.wgt.RDat	SGF29	16	28565242	28603111	0.03622	rs8045276	-1.69	rs1074631	5.31e-02	9.91	-0.184	68	4	lasso	0.05342	1.25e-22	-0.3563	0.721608	NA	NA	NA	NA	NA
SLC5A11-out.wgt.RDat	/u/home/t/tboltz/project-ophoff/rna_whole_blood/cts_TWAS_latest/T_Cells_CD8_weights2//SLC5A11-out.wgt.RDat	SLC5A11	16	24857163	24922949	0.07214	rs11074618	-2.53	rs11647120	1.25e-01	14.86	0.379	91	12	enet	0.12309	1.70e-51	0.3840	0.700945	NA	NA	NA	NA	NA
SLC7A6-out.wgt.RDat	/u/home/t/tboltz/project-ophoff/rna_whole_blood/cts_TWAS_latest/T_Cells_CD8_weights2//SLC7A6-out.wgt.RDat	SLC7A6	16	68298420	68335726	0.02015	rs255054	2.26	rs3743742	1.88e-02	6.21	-0.858	133	4	lasso	0.02063	1.18e-09	-0.8401	0.400843	NA	NA	NA	NA	NA
SMG1-out.wgt.RDat	/u/home/t/tboltz/project-ophoff/rna_whole_blood/cts_TWAS_latest/T_Cells_CD8_weights2//SMG1-out.wgt.RDat	SMG1	16	18816176	18937776	0.03038	rs978463	2.83	rs2641889	1.75e-02	-6.23	-0.907	59	6	lasso	0.02742	2.52e-12	0.5599	0.575532	NA	NA	NA	NA	NA
SNAI3-out.wgt.RDat	/u/home/t/tboltz/project-ophoff/rna_whole_blood/cts_TWAS_latest/T_Cells_CD8_weights2//SNAI3-out.wgt.RDat	SNAI3	16	88744097	88752915	0.11037	rs8062459	1.74	rs11076697	4.97e-02	-9.61	-0.578	68	18	enet	0.06995	2.68e-29	1.2658	0.205598	NA	NA	NA	NA	NA
SNN-out.wgt.RDat	/u/home/t/tboltz/project-ophoff/rna_whole_blood/cts_TWAS_latest/T_Cells_CD8_weights2//SNN-out.wgt.RDat	SNN	16	11762312	11773008	0.03520	rs1703515	3.38	rs732799	2.49e-02	-6.79	-0.779	149	7	enet	0.02764	2.06e-12	0.5530	0.580237	NA	NA	NA	NA	NA
SNRNP25-out.wgt.RDat	/u/home/t/tboltz/project-ophoff/rna_whole_blood/cts_TWAS_latest/T_Cells_CD8_weights2//SNRNP25-out.wgt.RDat	SNRNP25	16	103829	107669	0.08641	rs11248931	2.67	rs1045001	4.14e-02	-8.54	-0.889	34	12	enet	0.04756	2.72e-20	0.7134	0.475628	NA	NA	NA	NA	NA
SPIRE2-out.wgt.RDat	/u/home/t/tboltz/project-ophoff/rna_whole_blood/cts_TWAS_latest/T_Cells_CD8_weights2//SPIRE2-out.wgt.RDat	SPIRE2	16	89884588	89937727	0.05584	rs4785763	-3.17	rs7195066	4.74e-02	9.53	-0.393	88	4	lasso	0.05059	1.69e-21	-0.4221	0.672967	NA	NA	NA	NA	NA
SPNS1-out.wgt.RDat	/u/home/t/tboltz/project-ophoff/rna_whole_blood/cts_TWAS_latest/T_Cells_CD8_weights2//SPNS1-out.wgt.RDat	SPNS1	16	28985543	28995869	0.01931	rs7184953	-1.82	rs7498555	2.29e-02	7.03	-1.538	52	52	blup	0.02928	4.68e-13	-1.1611	0.245618	NA	NA	NA	NA	NA
SULT1A1-out.wgt.RDat	/u/home/t/tboltz/project-ophoff/rna_whole_blood/cts_TWAS_latest/T_Cells_CD8_weights2//SULT1A1-out.wgt.RDat	SULT1A1	16	28616518	28634946	0.12227	rs8045276	-1.69	rs17707300	8.36e-02	-12.13	-0.494	63	8	lasso	0.09768	1.00e-40	0.0929	0.925989	NA	NA	NA	NA	NA
SULT1A2-out.wgt.RDat	/u/home/t/tboltz/project-ophoff/rna_whole_blood/cts_TWAS_latest/T_Cells_CD8_weights2//SULT1A2-out.wgt.RDat	SULT1A2	16	28603265	28608371	0.08033	rs8045276	-1.69	rs4788084	1.65e-01	16.94	-0.593	64	6	lasso	0.16222	1.11e-68	-0.6690	0.503497	NA	NA	NA	NA	NA
TEPP-out.wgt.RDat	/u/home/t/tboltz/project-ophoff/rna_whole_blood/cts_TWAS_latest/T_Cells_CD8_weights2//TEPP-out.wgt.RDat	TEPP	16	58010340	58021475	0.01206	rs442619	-2.55	rs3743558	1.22e-02	-4.97	-0.402	150	3	enet	0.01185	3.37e-06	0.2905	0.771433	NA	NA	NA	NA	NA
TK2-out.wgt.RDat	/u/home/t/tboltz/project-ophoff/rna_whole_blood/cts_TWAS_latest/T_Cells_CD8_weights2//TK2-out.wgt.RDat	TK2	16	66541907	66586447	0.04361	rs4783736	-3.42	rs12449200	4.43e-02	-9.07	0.298	208	8	lasso	0.05918	6.08e-25	-0.2937	0.768993	NA	NA	NA	NA	NA
TPSD1-out.wgt.RDat	/u/home/t/tboltz/project-ophoff/rna_whole_blood/cts_TWAS_latest/T_Cells_CD8_weights2//TPSD1-out.wgt.RDat	TPSD1	16	1306061	1309009	0.02894	rs4558418	-2.18	rs11861920	3.89e-03	4.13	0.668	98	6	lasso	0.00433	3.56e-03	1.3153	0.188418	NA	NA	NA	NA	NA
TUFM-out.wgt.RDat	/u/home/t/tboltz/project-ophoff/rna_whole_blood/cts_TWAS_latest/T_Cells_CD8_weights2//TUFM-out.wgt.RDat	TUFM	16	28853733	28857669	0.05118	rs7184953	-1.82	rs7187776	1.77e-01	-17.58	-1.292	52	2	lasso	0.17645	3.94e-75	1.4502	0.146991	NA	NA	NA	NA	NA
TXNDC11-out.wgt.RDat	/u/home/t/tboltz/project-ophoff/rna_whole_blood/cts_TWAS_latest/T_Cells_CD8_weights2//TXNDC11-out.wgt.RDat	TXNDC11	16	11772937	11836734	0.10597	rs1703515	3.38	rs732799	8.51e-02	12.30	-0.779	153	4	lasso	0.08201	3.13e-34	-0.8431	0.399156	NA	NA	NA	NA	NA
XPO6-out.wgt.RDat	/u/home/t/tboltz/project-ophoff/rna_whole_blood/cts_TWAS_latest/T_Cells_CD8_weights2//XPO6-out.wgt.RDat	XPO6	16	28109301	28223241	0.03857	rs1072594	-2.07	rs11861891	6.96e-02	11.22	-0.369	80	4	lasso	0.07141	6.84e-30	-0.4395	0.660315	NA	NA	NA	NA	NA
XYLT1-out.wgt.RDat	/u/home/t/tboltz/project-ophoff/rna_whole_blood/cts_TWAS_latest/T_Cells_CD8_weights2//XYLT1-out.wgt.RDat	XYLT1	16	17195627	17564817	0.01897	rs12446161	3.19	rs12923427	1.21e-02	4.97	3.151	136	2	lasso	0.00742	1.96e-04	3.4886	0.000486	0.187	0.701	0.000	0.000	0.112
ZDHHC7-out.wgt.RDat	/u/home/t/tboltz/project-ophoff/rna_whole_blood/cts_TWAS_latest/T_Cells_CD8_weights2//ZDHHC7-out.wgt.RDat	ZDHHC7	16	85007788	85045141	0.02532	rs371915	3.83	rs7192417	2.95e-02	-7.23	0.103	140	2	lasso	0.02877	7.44e-13	-0.0291	0.976785	NA	NA	NA	NA	NA
ZFP1-out.wgt.RDat	/u/home/t/tboltz/project-ophoff/rna_whole_blood/cts_TWAS_latest/T_Cells_CD8_weights2//ZFP1-out.wgt.RDat	ZFP1	16	75182393	75206134	0.03648	rs8046531	-2.15	rs9939124	2.62e-02	6.91	0.144	104	1	lasso	0.02553	1.40e-11	0.1440	0.885500	NA	NA	NA	NA	NA
ZFP90-out.wgt.RDat	/u/home/t/tboltz/project-ophoff/rna_whole_blood/cts_TWAS_latest/T_Cells_CD8_weights2//ZFP90-out.wgt.RDat	ZFP90	16	68563994	68609975	0.02260	rs8054930	1.95	rs6499188	2.39e-02	6.60	-0.308	124	1	lasso	0.02263	1.93e-10	-0.3080	0.758082	NA	NA	NA	NA	NA
ZG16B-out.wgt.RDat	/u/home/t/tboltz/project-ophoff/rna_whole_blood/cts_TWAS_latest/T_Cells_CD8_weights2//ZG16B-out.wgt.RDat	ZG16B	16	2880171	2889586	0.01571	rs9934223	-1.85	rs11862984	8.54e-03	4.96	-1.820	59	2	lasso	0.01297	1.22e-06	-1.7968	0.072367	NA	NA	NA	NA	NA
ZNF205-out.wgt.RDat	/u/home/t/tboltz/project-ophoff/rna_whole_blood/cts_TWAS_latest/T_Cells_CD8_weights2//ZNF205-out.wgt.RDat	ZNF205	16	3162562	3170518	0.12985	rs7186033	-2.62	rs4589555	4.65e-02	-9.91	-0.773	88	6	lasso	0.10912	1.55e-45	0.0376	0.970007	NA	NA	NA	NA	NA
ZNF597-out.wgt.RDat	/u/home/t/tboltz/project-ophoff/rna_whole_blood/cts_TWAS_latest/T_Cells_CD8_weights2//ZNF597-out.wgt.RDat	ZNF597	16	3482415	3493504	0.01860	rs7186033	-2.62	rs27234	2.38e-02	6.67	-0.910	78	2	lasso	0.02279	1.66e-10	-0.9020	0.367067	NA	NA	NA	NA	NA
ZNF75A-out.wgt.RDat	/u/home/t/tboltz/project-ophoff/rna_whole_blood/cts_TWAS_latest/T_Cells_CD8_weights2//ZNF75A-out.wgt.RDat	ZNF75A	16	3355407	3368852	0.01600	rs7186033	-2.62	rs7500738	1.05e-02	-4.64	0.627	83	7	enet	0.01115	6.36e-06	-0.9537	0.340220	NA	NA	NA	NA	NA
PANEL	FILE	ID	CHR	P0	P1	HSQ	BEST.GWAS.ID	BEST.GWAS.Z	EQTL.ID	EQTL.R2	EQTL.Z	EQTL.GWAS.Z	NSNP	NWGT	MODEL	MODELCV.R2	MODELCV.PV	TWAS.Z	TWAS.P	COLOC.PP0	COLOC.PP1	COLOC.PP2	COLOC.PP3	COLOC.PP4
ALOX15-out.wgt.RDat	/u/home/t/tboltz/project-ophoff/rna_whole_blood/cts_TWAS_latest/T_Cells_CD8_weights2//ALOX15-out.wgt.RDat	ALOX15	17	4534215	4545589	0.0207	rs3887446	5.03	rs7225717	0.0167	-5.70	-0.484	101	2	lasso	0.01482	2.27e-07	0.4842	6.28e-01	NA	NA	NA	NA	NA
ANKFY1-out.wgt.RDat	/u/home/t/tboltz/project-ophoff/rna_whole_blood/cts_TWAS_latest/T_Cells_CD8_weights2//ANKFY1-out.wgt.RDat	ANKFY1	17	4067116	4167290	0.2353	rs1007637	-2.16	rs7221595	0.1339	15.52	0.127	60	39	enet	0.28572	1.21e-128	0.0829	9.34e-01	NA	NA	NA	NA	NA
ARRB2-out.wgt.RDat	/u/home/t/tboltz/project-ophoff/rna_whole_blood/cts_TWAS_latest/T_Cells_CD8_weights2//ARRB2-out.wgt.RDat	ARRB2	17	4613892	4624794	0.0565	rs3887446	5.03	rs7225717	0.0506	-9.49	-0.484	106	14	enet	0.05367	9.86e-23	0.7672	4.43e-01	NA	NA	NA	NA	NA
C17orf107-out.wgt.RDat	/u/home/t/tboltz/project-ophoff/rna_whole_blood/cts_TWAS_latest/T_Cells_CD8_weights2//C17orf107-out.wgt.RDat	C17orf107	17	4802714	4806229	0.0396	rs7225151	6.04	rs8070572	0.0325	7.72	4.276	132	11	enet	0.03231	2.99e-14	4.2935	1.76e-05	0	0.008	0	0.901	0.091
C17orf97-out.wgt.RDat	/u/home/t/tboltz/project-ophoff/rna_whole_blood/cts_TWAS_latest/T_Cells_CD8_weights2//C17orf97-out.wgt.RDat	C17orf97	17	260117	280853	0.4087	rs6565724	2.78	rs6565724	0.2188	19.49	2.780	68	3	lasso	0.21777	1.72e-94	2.7675	5.65e-03	0	0.951	0	0.000	0.049
CHRNE-out.wgt.RDat	/u/home/t/tboltz/project-ophoff/rna_whole_blood/cts_TWAS_latest/T_Cells_CD8_weights2//CHRNE-out.wgt.RDat	CHRNE	17	4801067	4837733	0.0543	rs7225151	6.04	rs2302321	0.0594	10.20	4.118	134	6	lasso	0.06054	1.72e-25	3.9155	9.02e-05	0	0.009	0	0.937	0.055
CXCL16-out.wgt.RDat	/u/home/t/tboltz/project-ophoff/rna_whole_blood/cts_TWAS_latest/T_Cells_CD8_weights2//CXCL16-out.wgt.RDat	CXCL16	17	4636829	4643223	0.0636	rs7225151	6.04	rs2277680	0.0476	-9.23	-0.536	110	4	lasso	0.04622	9.30e-20	0.5353	5.92e-01	NA	NA	NA	NA	NA
LOC728392-out.wgt.RDat	/u/home/t/tboltz/project-ophoff/rna_whole_blood/cts_TWAS_latest/T_Cells_CD8_weights2//LOC728392-out.wgt.RDat	LOC728392	17	5402760	5404465	0.0378	rs7225151	6.04	rs11653496	0.0102	5.49	1.722	177	177	blup	0.02046	1.37e-09	1.8751	6.08e-02	NA	NA	NA	NA	NA
NLRP1-out.wgt.RDat	/u/home/t/tboltz/project-ophoff/rna_whole_blood/cts_TWAS_latest/T_Cells_CD8_weights2//NLRP1-out.wgt.RDat	NLRP1	17	5402748	5522744	0.0407	rs7225151	6.04	rs2733366	0.0218	6.31	0.074	177	4	lasso	0.02418	4.75e-11	0.1445	8.85e-01	NA	NA	NA	NA	NA
OR3A1-out.wgt.RDat	/u/home/t/tboltz/project-ophoff/rna_whole_blood/cts_TWAS_latest/T_Cells_CD8_weights2//OR3A1-out.wgt.RDat	OR3A1	17	3194312	3201654	0.0326	rs227802	-2.58	rs150987	0.0230	-6.87	0.017	115	3	lasso	0.03036	1.76e-13	0.5562	5.78e-01	NA	NA	NA	NA	NA
PAFAH1B1-out.wgt.RDat	/u/home/t/tboltz/project-ophoff/rna_whole_blood/cts_TWAS_latest/T_Cells_CD8_weights2//PAFAH1B1-out.wgt.RDat	PAFAH1B1	17	2496505	2588909	0.1381	rs1056321	-2.35	rs6502440	0.1337	15.26	-0.546	119	20	enet	0.16376	2.24e-69	0.1844	8.54e-01	NA	NA	NA	NA	NA
PLD2-out.wgt.RDat	/u/home/t/tboltz/project-ophoff/rna_whole_blood/cts_TWAS_latest/T_Cells_CD8_weights2//PLD2-out.wgt.RDat	PLD2	17	4710448	4726729	0.0231	rs7225151	6.04	rs3764900	0.0106	-4.49	1.444	114	29	enet	0.00967	2.46e-05	-1.9084	5.63e-02	NA	NA	NA	NA	NA
RFLNB-out.wgt.RDat	/u/home/t/tboltz/project-ophoff/rna_whole_blood/cts_TWAS_latest/T_Cells_CD8_weights2//RFLNB-out.wgt.RDat	RFLNB	17	289770	295730	0.0911	rs6565724	2.78	rs4968169	0.0259	-6.81	-0.588	70	21	enet	0.03225	3.16e-14	0.1242	9.01e-01	NA	NA	NA	NA	NA
SCIMP-out.wgt.RDat	/u/home/t/tboltz/project-ophoff/rna_whole_blood/cts_TWAS_latest/T_Cells_CD8_weights2//SCIMP-out.wgt.RDat	SCIMP	17	5112216	5138155	0.0190	rs7225151	6.04	rs2641256	0.0235	-6.45	1.390	202	3	lasso	0.02226	2.69e-10	-2.8503	4.37e-03	0	0.008	0	0.888	0.104
SERPINF2-out.wgt.RDat	/u/home/t/tboltz/project-ophoff/rna_whole_blood/cts_TWAS_latest/T_Cells_CD8_weights2//SERPINF2-out.wgt.RDat	SERPINF2	17	1646131	1658562	0.0307	rs1109303	2.95	rs1045794	0.0161	5.57	-0.308	91	9	enet	0.02238	2.42e-10	-0.4447	6.57e-01	NA	NA	NA	NA	NA
SLC25A11-out.wgt.RDat	/u/home/t/tboltz/project-ophoff/rna_whole_blood/cts_TWAS_latest/T_Cells_CD8_weights2//SLC25A11-out.wgt.RDat	SLC25A11	17	4840426	4843348	0.0136	rs7225151	6.04	rs471064	0.0019	4.29	-0.548	131	11	enet	0.00718	2.45e-04	1.4148	1.57e-01	NA	NA	NA	NA	NA
SPAG7-out.wgt.RDat	/u/home/t/tboltz/project-ophoff/rna_whole_blood/cts_TWAS_latest/T_Cells_CD8_weights2//SPAG7-out.wgt.RDat	SPAG7	17	4862522	4871112	0.0668	rs7225151	6.04	rs16942615	0.0538	-9.81	0.934	133	3	lasso	0.05304	1.76e-22	-0.5708	5.68e-01	NA	NA	NA	NA	NA
SRR-out.wgt.RDat	/u/home/t/tboltz/project-ophoff/rna_whole_blood/cts_TWAS_latest/T_Cells_CD8_weights2//SRR-out.wgt.RDat	SRR	17	2206678	2228554	0.0331	rs1056321	-2.35	rs17761864	0.0327	-7.90	-0.892	113	1	lasso	0.03014	2.15e-13	0.8920	3.72e-01	NA	NA	NA	NA	NA
TAX1BP3-out.wgt.RDat	/u/home/t/tboltz/project-ophoff/rna_whole_blood/cts_TWAS_latest/T_Cells_CD8_weights2//TAX1BP3-out.wgt.RDat	TAX1BP3	17	3566190	3571973	0.0736	rs227802	-2.58	rs2915558	0.0214	6.23	1.139	105	22	enet	0.04751	2.87e-20	-0.9486	3.43e-01	NA	NA	NA	NA	NA
VPS53-out.wgt.RDat	/u/home/t/tboltz/project-ophoff/rna_whole_blood/cts_TWAS_latest/T_Cells_CD8_weights2//VPS53-out.wgt.RDat	VPS53	17	411909	624957	0.0581	rs6565724	2.78	rs17616389	0.0169	-8.05	-2.027	86	27	enet	0.04972	3.74e-21	1.4749	1.40e-01	NA	NA	NA	NA	NA
PANEL	FILE	ID	CHR	P0	P1	HSQ	BEST.GWAS.ID	BEST.GWAS.Z	EQTL.ID	EQTL.R2	EQTL.Z	EQTL.GWAS.Z	NSNP	NWGT	MODEL	MODELCV.R2	MODELCV.PV	TWAS.Z	TWAS.P	COLOC.PP0	COLOC.PP1	COLOC.PP2	COLOC.PP3	COLOC.PP4
CEP192-out.wgt.RDat	/u/home/t/tboltz/project-ophoff/rna_whole_blood/cts_TWAS_latest/T_Cells_CD8_weights2//CEP192-out.wgt.RDat	CEP192	18	12991362	13125051	0.0313	rs4797757	2.10	rs562151	0.06221	-10.75	-0.608	146	5	lasso	0.06291	1.91e-26	0.6955	0.48676	NA	NA	NA	NA	NA
DOK6-out.wgt.RDat	/u/home/t/tboltz/project-ophoff/rna_whole_blood/cts_TWAS_latest/T_Cells_CD8_weights2//DOK6-out.wgt.RDat	DOK6	18	67068125	67516323	0.0653	rs11151522	-3.00	rs12966827	0.05399	-9.89	-0.629	256	6	lasso	0.05692	4.92e-24	0.4424	0.65820	NA	NA	NA	NA	NA
DSC1-out.wgt.RDat	/u/home/t/tboltz/project-ophoff/rna_whole_blood/cts_TWAS_latest/T_Cells_CD8_weights2//DSC1-out.wgt.RDat	DSC1	18	28709200	28742819	0.0958	rs7239522	2.26	rs2249810	0.07004	-11.38	-0.382	204	21	enet	0.07514	2.05e-31	0.6532	0.51365	NA	NA	NA	NA	NA
DSEL-out.wgt.RDat	/u/home/t/tboltz/project-ophoff/rna_whole_blood/cts_TWAS_latest/T_Cells_CD8_weights2//DSEL-out.wgt.RDat	DSEL	18	65173825	65183957	0.0261	rs4281825	-2.79	rs9319727	0.00886	5.24	0.271	230	14	enet	0.01356	7.13e-07	0.5203	0.60289	NA	NA	NA	NA	NA
DYM-out.wgt.RDat	/u/home/t/tboltz/project-ophoff/rna_whole_blood/cts_TWAS_latest/T_Cells_CD8_weights2//DYM-out.wgt.RDat	DYM	18	46567845	46987717	0.0101	rs17712928	-2.71	rs12606288	0.01156	4.64	1.109	264	3	lasso	0.00894	4.81e-05	1.0551	0.29136	NA	NA	NA	NA	NA
ELP2-out.wgt.RDat	/u/home/t/tboltz/project-ophoff/rna_whole_blood/cts_TWAS_latest/T_Cells_CD8_weights2//ELP2-out.wgt.RDat	ELP2	18	33709408	33760520	0.0525	rs1787216	-1.76	rs1785929	0.04492	-8.99	0.770	206	7	lasso	0.04428	5.52e-19	-0.7178	0.47288	NA	NA	NA	NA	NA
FECH-out.wgt.RDat	/u/home/t/tboltz/project-ophoff/rna_whole_blood/cts_TWAS_latest/T_Cells_CD8_weights2//FECH-out.wgt.RDat	FECH	18	55211622	55253934	0.0654	rs1217562	3.22	rs952400	0.01642	-6.87	0.785	167	4	lasso	0.03985	3.15e-17	-1.0151	0.31006	NA	NA	NA	NA	NA
GALNT1-out.wgt.RDat	/u/home/t/tboltz/project-ophoff/rna_whole_blood/cts_TWAS_latest/T_Cells_CD8_weights2//GALNT1-out.wgt.RDat	GALNT1	18	33161082	33291798	0.0379	rs1787216	-1.76	rs1241347	0.01726	5.65	0.748	186	186	blup	0.02125	6.71e-10	0.6079	0.54326	NA	NA	NA	NA	NA
HDHD2-out.wgt.RDat	/u/home/t/tboltz/project-ophoff/rna_whole_blood/cts_TWAS_latest/T_Cells_CD8_weights2//HDHD2-out.wgt.RDat	HDHD2	18	44633780	44676871	0.0129	rs2010834	-2.74	rs2117373	0.01350	-5.23	-0.966	176	3	lasso	0.00948	2.94e-05	0.9634	0.33534	NA	NA	NA	NA	NA
HSBP1L1-out.wgt.RDat	/u/home/t/tboltz/project-ophoff/rna_whole_blood/cts_TWAS_latest/T_Cells_CD8_weights2//HSBP1L1-out.wgt.RDat	HSBP1L1	18	77724631	77730822	0.0272	rs4799134	-2.65	rs7237754	0.00851	-5.48	-1.992	99	99	blup	0.01431	3.60e-07	2.6928	0.00708	0.025	0.967	0	0.000	0.008
LMAN1-out.wgt.RDat	/u/home/t/tboltz/project-ophoff/rna_whole_blood/cts_TWAS_latest/T_Cells_CD8_weights2//LMAN1-out.wgt.RDat	LMAN1	18	56995056	57026497	0.0381	rs11152180	-2.32	rs9319948	0.04232	-8.67	0.077	248	3	lasso	0.04111	9.97e-18	-0.1822	0.85545	NA	NA	NA	NA	NA
LOXHD1-out.wgt.RDat	/u/home/t/tboltz/project-ophoff/rna_whole_blood/cts_TWAS_latest/T_Cells_CD8_weights2//LOXHD1-out.wgt.RDat	LOXHD1	18	44056936	44237183	0.2386	rs6507659	2.76	rs1078174	0.07595	11.76	2.143	134	30	enet	0.11439	8.92e-48	2.1696	0.03004	0.000	0.987	0	0.001	0.012
LPIN2-out.wgt.RDat	/u/home/t/tboltz/project-ophoff/rna_whole_blood/cts_TWAS_latest/T_Cells_CD8_weights2//LPIN2-out.wgt.RDat	LPIN2	18	2916993	3013313	0.0550	rs9952207	1.91	rs11665524	0.01865	5.87	0.006	134	14	enet	0.02510	2.06e-11	-0.1056	0.91594	NA	NA	NA	NA	NA
ME2-out.wgt.RDat	/u/home/t/tboltz/project-ophoff/rna_whole_blood/cts_TWAS_latest/T_Cells_CD8_weights2//ME2-out.wgt.RDat	ME2	18	48405451	48480627	0.1116	rs2586776	3.30	rs7240170	0.02433	-6.87	-1.402	199	30	enet	0.05510	2.64e-23	0.9351	0.34974	NA	NA	NA	NA	NA
METTL4-out.wgt.RDat	/u/home/t/tboltz/project-ophoff/rna_whole_blood/cts_TWAS_latest/T_Cells_CD8_weights2//METTL4-out.wgt.RDat	METTL4	18	2537525	2571508	0.0191	rs17524891	-2.98	rs2347279	0.01941	-5.95	0.593	90	1	lasso	0.01842	8.67e-09	-0.5930	0.55318	NA	NA	NA	NA	NA
NAPG-out.wgt.RDat	/u/home/t/tboltz/project-ophoff/rna_whole_blood/cts_TWAS_latest/T_Cells_CD8_weights2//NAPG-out.wgt.RDat	NAPG	18	10525903	10552761	0.0196	rs9948971	2.06	rs666064	0.01481	5.46	0.920	148	4	lasso	0.01120	6.12e-06	0.3643	0.71563	NA	NA	NA	NA	NA
NDUFV2-out.wgt.RDat	/u/home/t/tboltz/project-ophoff/rna_whole_blood/cts_TWAS_latest/T_Cells_CD8_weights2//NDUFV2-out.wgt.RDat	NDUFV2	18	9102629	9134343	0.0229	rs12956041	2.78	rs1156044	0.02395	-6.65	-0.634	121	2	lasso	0.02040	1.45e-09	0.6301	0.52864	NA	NA	NA	NA	NA
NEDD4L-out.wgt.RDat	/u/home/t/tboltz/project-ophoff/rna_whole_blood/cts_TWAS_latest/T_Cells_CD8_weights2//NEDD4L-out.wgt.RDat	NEDD4L	18	55711459	56068772	0.0351	rs1059442	-3.34	rs4528665	0.01831	6.02	-0.868	263	7	lasso	0.01658	4.59e-08	-1.3128	0.18925	NA	NA	NA	NA	NA
PIGN-out.wgt.RDat	/u/home/t/tboltz/project-ophoff/rna_whole_blood/cts_TWAS_latest/T_Cells_CD8_weights2//PIGN-out.wgt.RDat	PIGN	18	59572489	59854351	0.0537	rs9945515	-3.31	rs6650740	0.04260	-9.35	-1.669	298	298	blup	0.04553	1.75e-19	1.5189	0.12878	NA	NA	NA	NA	NA
PIK3C3-out.wgt.RDat	/u/home/t/tboltz/project-ophoff/rna_whole_blood/cts_TWAS_latest/T_Cells_CD8_weights2//PIK3C3-out.wgt.RDat	PIK3C3	18	39535200	39667794	0.0216	rs2005439	2.32	rs3813065	0.02347	6.77	0.511	228	10	enet	0.02029	1.60e-09	0.9315	0.35158	NA	NA	NA	NA	NA
POLI-out.wgt.RDat	/u/home/t/tboltz/project-ophoff/rna_whole_blood/cts_TWAS_latest/T_Cells_CD8_weights2//POLI-out.wgt.RDat	POLI	18	51795775	51847636	0.3659	rs1259850	-2.61	rs620495	0.19297	-18.41	-0.575	166	7	lasso	0.23305	6.63e-102	0.1555	0.87644	NA	NA	NA	NA	NA
PPP4R1-out.wgt.RDat	/u/home/t/tboltz/project-ophoff/rna_whole_blood/cts_TWAS_latest/T_Cells_CD8_weights2//PPP4R1-out.wgt.RDat	PPP4R1	18	9546790	9615238	0.0710	rs12956041	2.78	rs676629	0.03733	-8.19	1.265	121	30	enet	0.06742	2.85e-28	0.9471	0.34361	NA	NA	NA	NA	NA
PSTPIP2-out.wgt.RDat	/u/home/t/tboltz/project-ophoff/rna_whole_blood/cts_TWAS_latest/T_Cells_CD8_weights2//PSTPIP2-out.wgt.RDat	PSTPIP2	18	43563503	43652226	0.0243	rs559774	-3.31	rs920295	0.02627	-6.94	2.188	211	11	enet	0.02642	6.24e-12	-2.1942	0.02822	0.000	0.987	0	0.002	0.011
PTPRM-out.wgt.RDat	/u/home/t/tboltz/project-ophoff/rna_whole_blood/cts_TWAS_latest/T_Cells_CD8_weights2//PTPRM-out.wgt.RDat	PTPRM	18	7566781	8406859	0.0491	rs8088532	-2.36	rs12185387	0.02255	-6.39	-0.075	233	4	lasso	0.02882	7.12e-13	0.1217	0.90317	NA	NA	NA	NA	NA
RAB31-out.wgt.RDat	/u/home/t/tboltz/project-ophoff/rna_whole_blood/cts_TWAS_latest/T_Cells_CD8_weights2//RAB31-out.wgt.RDat	RAB31	18	9708273	9862548	0.0179	rs9946612	2.17	rs561102	0.00551	-4.53	1.573	134	5	enet	0.01223	2.38e-06	-0.8729	0.38271	NA	NA	NA	NA	NA
RALBP1-out.wgt.RDat	/u/home/t/tboltz/project-ophoff/rna_whole_blood/cts_TWAS_latest/T_Cells_CD8_weights2//RALBP1-out.wgt.RDat	RALBP1	18	9475008	9538112	0.1742	rs12956041	2.78	rs7227801	0.11542	14.28	-1.515	121	31	enet	0.17334	1.04e-73	-0.8070	0.41966	NA	NA	NA	NA	NA
RBBP8-out.wgt.RDat	/u/home/t/tboltz/project-ophoff/rna_whole_blood/cts_TWAS_latest/T_Cells_CD8_weights2//RBBP8-out.wgt.RDat	RBBP8	18	20378225	20606451	0.0371	rs9807593	-2.86	rs729954	0.02173	-6.35	-0.119	186	186	blup	0.02658	5.42e-12	0.2638	0.79191	NA	NA	NA	NA	NA
RBFA-out.wgt.RDat	/u/home/t/tboltz/project-ophoff/rna_whole_blood/cts_TWAS_latest/T_Cells_CD8_weights2//RBFA-out.wgt.RDat	RBFA	18	77794390	77810651	0.0189	rs4799134	-2.65	rs4799134	0.00702	5.44	-2.648	97	97	blup	0.01661	4.47e-08	-1.6787	0.09321	NA	NA	NA	NA	NA
RELCH-out.wgt.RDat	/u/home/t/tboltz/project-ophoff/rna_whole_blood/cts_TWAS_latest/T_Cells_CD8_weights2//RELCH-out.wgt.RDat	RELCH	18	59854489	59977450	0.0111	rs2980981	-2.47	rs9966208	0.00687	4.29	0.585	248	11	enet	0.00832	8.55e-05	0.7267	0.46738	NA	NA	NA	NA	NA
SERPINB10-out.wgt.RDat	/u/home/t/tboltz/project-ophoff/rna_whole_blood/cts_TWAS_latest/T_Cells_CD8_weights2//SERPINB10-out.wgt.RDat	SERPINB10	18	61564409	61603345	0.0726	rs17072264	-2.06	rs8089365	0.15528	16.44	0.030	245	7	lasso	0.15455	2.98e-65	0.1025	0.91833	NA	NA	NA	NA	NA
SERPINB8-out.wgt.RDat	/u/home/t/tboltz/project-ophoff/rna_whole_blood/cts_TWAS_latest/T_Cells_CD8_weights2//SERPINB8-out.wgt.RDat	SERPINB8	18	61637264	61687013	0.0167	rs9946191	-2.20	rs9950903	0.01658	6.18	-0.828	260	8	lasso	0.01626	6.16e-08	-0.3269	0.74374	NA	NA	NA	NA	NA
SLC14A1-out.wgt.RDat	/u/home/t/tboltz/project-ophoff/rna_whole_blood/cts_TWAS_latest/T_Cells_CD8_weights2//SLC14A1-out.wgt.RDat	SLC14A1	18	43304093	43332485	0.1115	rs559774	-3.31	rs2298718	0.04888	-9.34	-2.416	260	17	enet	0.06351	1.09e-26	2.5169	0.01184	0.000	0.979	0	0.002	0.019
SLC25A52-out.wgt.RDat	/u/home/t/tboltz/project-ophoff/rna_whole_blood/cts_TWAS_latest/T_Cells_CD8_weights2//SLC25A52-out.wgt.RDat	SLC25A52	18	29339526	29340843	0.0163	rs12608432	2.94	rs12607426	0.01096	5.00	-0.467	149	15	enet	0.00978	2.24e-05	-0.7574	0.44879	NA	NA	NA	NA	NA
SLC66A2-out.wgt.RDat	/u/home/t/tboltz/project-ophoff/rna_whole_blood/cts_TWAS_latest/T_Cells_CD8_weights2//SLC66A2-out.wgt.RDat	SLC66A2	18	77662421	77711657	0.1442	rs4799134	-2.65	rs12606234	0.09037	-12.55	1.908	100	24	enet	0.11350	2.14e-47	-1.6971	0.08968	NA	NA	NA	NA	NA
SMAD4-out.wgt.RDat	/u/home/t/tboltz/project-ophoff/rna_whole_blood/cts_TWAS_latest/T_Cells_CD8_weights2//SMAD4-out.wgt.RDat	SMAD4	18	48554765	48611415	0.0177	rs2586776	3.30	rs4368250	0.01567	-5.69	-0.460	189	11	enet	0.01331	8.91e-07	0.6607	0.50878	NA	NA	NA	NA	NA
TAF4B-out.wgt.RDat	/u/home/t/tboltz/project-ophoff/rna_whole_blood/cts_TWAS_latest/T_Cells_CD8_weights2//TAF4B-out.wgt.RDat	TAF4B	18	23805901	23971649	0.0132	rs8082956	-3.27	rs9948342	0.00724	-4.78	-0.758	190	190	blup	0.00944	3.05e-05	0.5774	0.56368	NA	NA	NA	NA	NA
TPGS2-out.wgt.RDat	/u/home/t/tboltz/project-ophoff/rna_whole_blood/cts_TWAS_latest/T_Cells_CD8_weights2//TPGS2-out.wgt.RDat	TPGS2	18	34357611	34409179	0.0843	rs655931	-2.94	rs12958534	0.04037	8.50	0.240	114	16	enet	0.05341	1.25e-22	-0.0594	0.95262	NA	NA	NA	NA	NA
TUBB6-out.wgt.RDat	/u/home/t/tboltz/project-ophoff/rna_whole_blood/cts_TWAS_latest/T_Cells_CD8_weights2//TUBB6-out.wgt.RDat	TUBB6	18	12307669	12344319	0.0208	rs7231304	2.62	rs11663340	0.01085	4.61	2.435	122	122	blup	0.00812	1.03e-04	2.1760	0.02956	0.331	0.656	0	0.000	0.013
VAPA-out.wgt.RDat	/u/home/t/tboltz/project-ophoff/rna_whole_blood/cts_TWAS_latest/T_Cells_CD8_weights2//VAPA-out.wgt.RDat	VAPA	18	9914000	9960018	0.1734	rs9946612	2.17	rs561102	0.17997	-17.71	1.573	119	3	lasso	0.17867	3.80e-76	-1.5845	0.11309	NA	NA	NA	NA	NA
ZNF24-out.wgt.RDat	/u/home/t/tboltz/project-ophoff/rna_whole_blood/cts_TWAS_latest/T_Cells_CD8_weights2//ZNF24-out.wgt.RDat	ZNF24	18	32912192	32925446	0.0325	rs1787216	-1.76	rs7505349	0.02652	6.89	-0.612	161	3	lasso	0.02507	2.13e-11	-0.4820	0.62979	NA	NA	NA	NA	NA
ZNF396-out.wgt.RDat	/u/home/t/tboltz/project-ophoff/rna_whole_blood/cts_TWAS_latest/T_Cells_CD8_weights2//ZNF396-out.wgt.RDat	ZNF396	18	32946659	32957301	0.1155	rs1787216	-1.76	rs8093346	0.02334	-7.88	-0.115	153	17	enet	0.04775	2.30e-20	-0.6765	0.49873	NA	NA	NA	NA	NA
ZNF519-out.wgt.RDat	/u/home/t/tboltz/project-ophoff/rna_whole_blood/cts_TWAS_latest/T_Cells_CD8_weights2//ZNF519-out.wgt.RDat	ZNF519	18	14057457	14132489	0.0196	rs4797010	-1.83	rs17619153	0.00807	-5.00	-0.278	105	3	lasso	0.01339	8.28e-07	0.1401	0.88856	NA	NA	NA	NA	NA
PANEL	FILE	ID	CHR	P0	P1	HSQ	BEST.GWAS.ID	BEST.GWAS.Z	EQTL.ID	EQTL.R2	EQTL.Z	EQTL.GWAS.Z	NSNP	NWGT	MODEL	MODELCV.R2	MODELCV.PV	TWAS.Z	TWAS.P	COLOC.PP0	COLOC.PP1	COLOC.PP2	COLOC.PP3	COLOC.PP4
ACP5-out.wgt.RDat	/u/home/t/tboltz/project-ophoff/rna_whole_blood/cts_TWAS_latest/T_Cells_CD8_weights2//ACP5-out.wgt.RDat	ACP5	19	11685476	11689823	0.0241	rs12327783	3.65	rs11881292	0.020379	-6.46	0.438	184	3	enet	0.02047	1.35e-09	-0.42834	6.68e-01	NA	NA	NA	NA	NA
ADGRE1-out.wgt.RDat	/u/home/t/tboltz/project-ophoff/rna_whole_blood/cts_TWAS_latest/T_Cells_CD8_weights2//ADGRE1-out.wgt.RDat	ADGRE1	19	6887578	6940470	0.0520	rs2229431	-2.16	rs443658	0.045918	-9.02	-0.353	117	4	lasso	0.04413	6.31e-19	0.30300	7.62e-01	NA	NA	NA	NA	NA
ADGRE2-out.wgt.RDat	/u/home/t/tboltz/project-ophoff/rna_whole_blood/cts_TWAS_latest/T_Cells_CD8_weights2//ADGRE2-out.wgt.RDat	ADGRE2	19	14843205	14889372	0.0637	rs10405210	2.71	rs3795033	0.038708	8.41	1.302	111	6	lasso	0.05645	7.59e-24	1.34528	1.79e-01	NA	NA	NA	NA	NA
ADGRE3-out.wgt.RDat	/u/home/t/tboltz/project-ophoff/rna_whole_blood/cts_TWAS_latest/T_Cells_CD8_weights2//ADGRE3-out.wgt.RDat	ADGRE3	19	14729930	14800839	0.0344	rs10405210	2.71	rs4808849	0.022465	6.70	0.160	112	5	lasso	0.02631	6.91e-12	-0.31916	7.50e-01	NA	NA	NA	NA	NA
ALDH16A1-out.wgt.RDat	/u/home/t/tboltz/project-ophoff/rna_whole_blood/cts_TWAS_latest/T_Cells_CD8_weights2//ALDH16A1-out.wgt.RDat	ALDH16A1	19	49956483	49974307	0.0300	rs283526	2.68	rs2293013	0.037812	-8.27	0.057	97	5	lasso	0.03634	7.71e-16	-0.06326	9.50e-01	NA	NA	NA	NA	NA
ANKLE1-out.wgt.RDat	/u/home/t/tboltz/project-ophoff/rna_whole_blood/cts_TWAS_latest/T_Cells_CD8_weights2//ANKLE1-out.wgt.RDat	ANKLE1	19	17392455	17398455	0.0220	rs12985015	-2.42	rs3810204	0.010254	-5.05	-0.216	104	3	lasso	0.01265	1.63e-06	-0.45335	6.50e-01	NA	NA	NA	NA	NA
ANKRD27-out.wgt.RDat	/u/home/t/tboltz/project-ophoff/rna_whole_blood/cts_TWAS_latest/T_Cells_CD8_weights2//ANKRD27-out.wgt.RDat	ANKRD27	19	33087913	33167503	0.0168	rs17206303	-3.57	rs259270	-0.000544	-3.50	0.493	182	182	blup	0.00435	3.50e-03	-2.11440	3.45e-02	0.953	0.042	0.003	0.000	0.002
ANO8-out.wgt.RDat	/u/home/t/tboltz/project-ophoff/rna_whole_blood/cts_TWAS_latest/T_Cells_CD8_weights2//ANO8-out.wgt.RDat	ANO8	19	17434033	17445664	0.0200	rs12985015	-2.42	rs34084277	0.010822	-4.56	-0.986	104	4	lasso	0.01479	2.32e-07	0.61676	5.37e-01	NA	NA	NA	NA	NA
AP1M1-out.wgt.RDat	/u/home/t/tboltz/project-ophoff/rna_whole_blood/cts_TWAS_latest/T_Cells_CD8_weights2//AP1M1-out.wgt.RDat	AP1M1	19	16308390	16356718	0.0189	rs754291	-2.50	rs2262138	0.011941	5.23	-0.733	168	3	lasso	0.01124	5.90e-06	-0.73587	4.62e-01	NA	NA	NA	NA	NA
AP1M2-out.wgt.RDat	/u/home/t/tboltz/project-ophoff/rna_whole_blood/cts_TWAS_latest/T_Cells_CD8_weights2//AP1M2-out.wgt.RDat	AP1M2	19	10683348	10697991	0.0734	rs2010492	-2.96	rs11085739	0.029465	7.61	-0.066	104	5	lasso	0.05563	1.62e-23	0.88840	3.74e-01	NA	NA	NA	NA	NA
BCKDHA-out.wgt.RDat	/u/home/t/tboltz/project-ophoff/rna_whole_blood/cts_TWAS_latest/T_Cells_CD8_weights2//BCKDHA-out.wgt.RDat	BCKDHA	19	41903724	41930907	0.0725	rs10417495	2.49	rs284663	0.055534	9.96	0.705	111	26	enet	0.05844	1.21e-24	1.34359	1.79e-01	NA	NA	NA	NA	NA
BLVRB-out.wgt.RDat	/u/home/t/tboltz/project-ophoff/rna_whole_blood/cts_TWAS_latest/T_Cells_CD8_weights2//BLVRB-out.wgt.RDat	BLVRB	19	40953673	40971671	0.0296	rs10411264	-2.36	rs2613842	0.030122	-7.57	-0.306	126	3	lasso	0.03140	6.85e-14	0.46040	6.45e-01	NA	NA	NA	NA	NA
C19orf33-out.wgt.RDat	/u/home/t/tboltz/project-ophoff/rna_whole_blood/cts_TWAS_latest/T_Cells_CD8_weights2//C19orf33-out.wgt.RDat	C19orf33	19	38794805	38795646	0.0799	rs10415219	-2.94	rs931750	0.088521	-12.56	0.494	160	13	enet	0.09312	7.94e-39	-0.65904	5.10e-01	NA	NA	NA	NA	NA
C19orf48-out.wgt.RDat	/u/home/t/tboltz/project-ophoff/rna_whole_blood/cts_TWAS_latest/T_Cells_CD8_weights2//C19orf48-out.wgt.RDat	C19orf48	19	51300962	51308186	0.0113	rs3865444	-5.84	rs9991	0.012422	-5.21	0.116	130	6	enet	0.00945	3.03e-05	-0.01102	9.91e-01	NA	NA	NA	NA	NA
CACTIN-out.wgt.RDat	/u/home/t/tboltz/project-ophoff/rna_whole_blood/cts_TWAS_latest/T_Cells_CD8_weights2//CACTIN-out.wgt.RDat	CACTIN	19	3610644	3626813	0.0127	rs2302304	-2.69	rs1476707	0.005290	-4.22	-0.370	61	2	lasso	0.01113	6.53e-06	0.99425	3.20e-01	NA	NA	NA	NA	NA
CAPN12-out.wgt.RDat	/u/home/t/tboltz/project-ophoff/rna_whole_blood/cts_TWAS_latest/T_Cells_CD8_weights2//CAPN12-out.wgt.RDat	CAPN12	19	39220828	39260544	0.1786	rs10415219	-2.94	rs12978914	0.055843	10.22	0.071	137	25	enet	0.14530	3.73e-61	0.41969	6.75e-01	NA	NA	NA	NA	NA
CAPS-out.wgt.RDat	/u/home/t/tboltz/project-ophoff/rna_whole_blood/cts_TWAS_latest/T_Cells_CD8_weights2//CAPS-out.wgt.RDat	CAPS	19	5912351	5916222	0.0188	rs17271883	-3.16	rs10406399	0.012770	4.93	0.893	76	8	enet	0.01308	1.10e-06	0.13306	8.94e-01	NA	NA	NA	NA	NA
CATSPERG-out.wgt.RDat	/u/home/t/tboltz/project-ophoff/rna_whole_blood/cts_TWAS_latest/T_Cells_CD8_weights2//CATSPERG-out.wgt.RDat	CATSPERG	19	38826416	38861583	0.0930	rs10415219	-2.94	rs3760884	0.077865	11.93	-0.016	147	22	enet	0.09755	1.13e-40	0.14834	8.82e-01	NA	NA	NA	NA	NA
CD33-out.wgt.RDat	/u/home/t/tboltz/project-ophoff/rna_whole_blood/cts_TWAS_latest/T_Cells_CD8_weights2//CD33-out.wgt.RDat	CD33	19	51728321	51743271	0.0509	rs3865444	-5.84	rs273638	0.027975	-7.52	4.967	185	26	enet	0.03112	8.83e-14	-4.62002	3.84e-06	0.000	0.003	0.000	0.094	0.903
CD37-out.wgt.RDat	/u/home/t/tboltz/project-ophoff/rna_whole_blood/cts_TWAS_latest/T_Cells_CD8_weights2//CD37-out.wgt.RDat	CD37	19	49838429	49846592	0.0177	rs11883023	-2.45	rs8107548	0.017043	6.07	0.055	90	7	enet	0.01947	3.36e-09	-0.69736	4.86e-01	NA	NA	NA	NA	NA
CDKN2D-out.wgt.RDat	/u/home/t/tboltz/project-ophoff/rna_whole_blood/cts_TWAS_latest/T_Cells_CD8_weights2//CDKN2D-out.wgt.RDat	CDKN2D	19	10677137	10679735	0.0415	rs2010492	-2.96	rs12984043	0.028276	7.07	0.412	103	1	lasso	0.02756	2.22e-12	0.41200	6.80e-01	NA	NA	NA	NA	NA
CEACAM21-out.wgt.RDat	/u/home/t/tboltz/project-ophoff/rna_whole_blood/cts_TWAS_latest/T_Cells_CD8_weights2//CEACAM21-out.wgt.RDat	CEACAM21	19	42055887	42093197	0.1097	rs10417495	2.49	rs714106	0.135665	15.45	0.305	84	5	lasso	0.13731	1.18e-57	0.20873	8.35e-01	NA	NA	NA	NA	NA
CEACAM3-out.wgt.RDat	/u/home/t/tboltz/project-ophoff/rna_whole_blood/cts_TWAS_latest/T_Cells_CD8_weights2//CEACAM3-out.wgt.RDat	CEACAM3	19	42300520	42315592	0.0225	rs10417495	2.49	rs10407619	0.035663	8.00	0.270	71	4	lasso	0.03361	9.20e-15	0.25190	8.01e-01	NA	NA	NA	NA	NA
CEACAM4-out.wgt.RDat	/u/home/t/tboltz/project-ophoff/rna_whole_blood/cts_TWAS_latest/T_Cells_CD8_weights2//CEACAM4-out.wgt.RDat	CEACAM4	19	42125345	42133442	0.1625	rs10417495	2.49	rs4802126	0.058100	10.19	0.341	78	7	lasso	0.10706	1.14e-44	-0.03012	9.76e-01	NA	NA	NA	NA	NA
COL5A3-out.wgt.RDat	/u/home/t/tboltz/project-ophoff/rna_whole_blood/cts_TWAS_latest/T_Cells_CD8_weights2//COL5A3-out.wgt.RDat	COL5A3	19	10070238	10121180	0.2934	rs1801714	-2.52	rs889125	0.179679	17.66	1.367	84	19	enet	0.20400	6.26e-88	1.07552	2.82e-01	NA	NA	NA	NA	NA
COX6B1-out.wgt.RDat	/u/home/t/tboltz/project-ophoff/rna_whole_blood/cts_TWAS_latest/T_Cells_CD8_weights2//COX6B1-out.wgt.RDat	COX6B1	19	36139226	36149684	0.1688	rs10153449	-2.76	rs231237	0.039518	9.77	-1.724	131	33	enet	0.10554	5.03e-44	-2.12709	3.34e-02	0.000	0.995	0.000	0.000	0.005
CYP4F3-out.wgt.RDat	/u/home/t/tboltz/project-ophoff/rna_whole_blood/cts_TWAS_latest/T_Cells_CD8_weights2//CYP4F3-out.wgt.RDat	CYP4F3	19	15751708	15773635	0.0193	rs17722600	2.34	rs4808326	0.003824	-4.28	0.796	188	9	enet	0.00851	7.16e-05	-0.42866	6.68e-01	NA	NA	NA	NA	NA
DNASE2-out.wgt.RDat	/u/home/t/tboltz/project-ophoff/rna_whole_blood/cts_TWAS_latest/T_Cells_CD8_weights2//DNASE2-out.wgt.RDat	DNASE2	19	12986024	12992280	0.1612	rs4926244	2.14	rs2077544	0.127895	14.98	0.469	101	9	lasso	0.13153	3.88e-55	0.23130	8.17e-01	NA	NA	NA	NA	NA
DUS3L-out.wgt.RDat	/u/home/t/tboltz/project-ophoff/rna_whole_blood/cts_TWAS_latest/T_Cells_CD8_weights2//DUS3L-out.wgt.RDat	DUS3L	19	5784844	5791236	0.0726	rs8111216	3.19	rs3826798	0.039378	8.38	-1.318	73	3	lasso	0.03643	7.08e-16	-1.33477	1.82e-01	NA	NA	NA	NA	NA
EGLN2-out.wgt.RDat	/u/home/t/tboltz/project-ophoff/rna_whole_blood/cts_TWAS_latest/T_Cells_CD8_weights2//EGLN2-out.wgt.RDat	EGLN2	19	41304902	41314339	0.0393	rs3752705	2.37	rs3733829	0.029662	-7.38	0.765	123	5	lasso	0.02816	1.29e-12	-1.02192	3.07e-01	NA	NA	NA	NA	NA
EIF3G-out.wgt.RDat	/u/home/t/tboltz/project-ophoff/rna_whole_blood/cts_TWAS_latest/T_Cells_CD8_weights2//EIF3G-out.wgt.RDat	EIF3G	19	10225691	10230594	0.0948	rs1801714	-2.52	rs2305795	0.094095	12.87	1.043	90	24	enet	0.10634	2.30e-44	0.42750	6.69e-01	NA	NA	NA	NA	NA
ELANE-out.wgt.RDat	/u/home/t/tboltz/project-ophoff/rna_whole_blood/cts_TWAS_latest/T_Cells_CD8_weights2//ELANE-out.wgt.RDat	ELANE	19	851015	856247	0.0194	rs3764650	4.99	rs3761008	0.010611	4.65	-0.790	30	13	enet	0.00990	2.00e-05	0.45286	6.51e-01	NA	NA	NA	NA	NA
ELL-out.wgt.RDat	/u/home/t/tboltz/project-ophoff/rna_whole_blood/cts_TWAS_latest/T_Cells_CD8_weights2//ELL-out.wgt.RDat	ELL	19	18553474	18632926	0.0146	rs4808801	2.08	rs4808801	0.013765	-5.26	2.077	87	4	enet	0.01081	8.71e-06	-2.04580	4.08e-02	0.042	0.951	0.000	0.000	0.007
EMC10-out.wgt.RDat	/u/home/t/tboltz/project-ophoff/rna_whole_blood/cts_TWAS_latest/T_Cells_CD8_weights2//EMC10-out.wgt.RDat	EMC10	19	50979658	50994127	0.0173	rs2659091	2.38	rs1274597	0.016202	5.56	-0.583	114	4	lasso	0.01476	2.39e-07	-0.71006	4.78e-01	NA	NA	NA	NA	NA
EMP3-out.wgt.RDat	/u/home/t/tboltz/project-ophoff/rna_whole_blood/cts_TWAS_latest/T_Cells_CD8_weights2//EMP3-out.wgt.RDat	EMP3	19	48824767	48833810	0.1409	rs281379	3.32	rs8355	0.128464	14.97	-0.081	189	2	lasso	0.13071	8.77e-55	-0.07442	9.41e-01	NA	NA	NA	NA	NA
ETFB-out.wgt.RDat	/u/home/t/tboltz/project-ophoff/rna_whole_blood/cts_TWAS_latest/T_Cells_CD8_weights2//ETFB-out.wgt.RDat	ETFB	19	51848424	51869672	0.0279	rs3865444	-5.84	rs3786629	0.013048	5.03	-0.679	174	174	blup	0.01149	4.68e-06	-1.55263	1.21e-01	NA	NA	NA	NA	NA
FAM174C-out.wgt.RDat	/u/home/t/tboltz/project-ophoff/rna_whole_blood/cts_TWAS_latest/T_Cells_CD8_weights2//FAM174C-out.wgt.RDat	FAM174C	19	1275530	1279243	0.0199	rs3764650	4.99	rs12609287	0.018484	5.98	1.190	31	2	lasso	0.01719	2.64e-08	1.22765	2.20e-01	NA	NA	NA	NA	NA
FBL-out.wgt.RDat	/u/home/t/tboltz/project-ophoff/rna_whole_blood/cts_TWAS_latest/T_Cells_CD8_weights2//FBL-out.wgt.RDat	FBL	19	40325099	40337019	0.0133	rs390406	3.61	rs7507534	0.007798	4.21	-2.029	143	2	lasso	0.00422	3.96e-03	-2.01958	4.34e-02	0.840	0.157	0.002	0.000	0.001
FPR1-out.wgt.RDat	/u/home/t/tboltz/project-ophoff/rna_whole_blood/cts_TWAS_latest/T_Cells_CD8_weights2//FPR1-out.wgt.RDat	FPR1	19	52248426	52307363	0.1932	rs4802789	-2.55	rs4801891	0.058343	-10.24	1.973	223	8	lasso	0.09089	6.72e-38	-0.98413	3.25e-01	NA	NA	NA	NA	NA
FPR2-out.wgt.RDat	/u/home/t/tboltz/project-ophoff/rna_whole_blood/cts_TWAS_latest/T_Cells_CD8_weights2//FPR2-out.wgt.RDat	FPR2	19	52255280	52273784	0.3128	rs4802789	-2.55	rs12610918	0.061149	-10.49	1.980	219	45	enet	0.19988	5.52e-86	0.01819	9.85e-01	NA	NA	NA	NA	NA
GATAD2A-out.wgt.RDat	/u/home/t/tboltz/project-ophoff/rna_whole_blood/cts_TWAS_latest/T_Cells_CD8_weights2//GATAD2A-out.wgt.RDat	GATAD2A	19	19496636	19619740	0.0131	rs16996227	2.71	rs4808200	0.016804	-5.59	1.662	93	1	lasso	0.01573	9.89e-08	-1.66200	9.65e-02	NA	NA	NA	NA	NA
GPX4-out.wgt.RDat	/u/home/t/tboltz/project-ophoff/rna_whole_blood/cts_TWAS_latest/T_Cells_CD8_weights2//GPX4-out.wgt.RDat	GPX4	19	1103926	1106787	0.0689	rs3764650	4.99	rs2074918	0.028316	7.23	1.421	30	30	blup	0.04710	4.16e-20	1.64001	1.01e-01	NA	NA	NA	NA	NA
ICAM1-out.wgt.RDat	/u/home/t/tboltz/project-ophoff/rna_whole_blood/cts_TWAS_latest/T_Cells_CD8_weights2//ICAM1-out.wgt.RDat	ICAM1	19	10381770	10397291	0.0211	rs2010492	-2.96	rs281437	0.026055	-6.84	-1.504	101	2	lasso	0.02553	1.39e-11	1.53857	1.24e-01	NA	NA	NA	NA	NA
ICAM3-out.wgt.RDat	/u/home/t/tboltz/project-ophoff/rna_whole_blood/cts_TWAS_latest/T_Cells_CD8_weights2//ICAM3-out.wgt.RDat	ICAM3	19	10444453	10450317	0.0360	rs2010492	-2.96	rs2010492	0.003644	4.24	-2.962	102	5	lasso	0.01302	1.16e-06	-2.36671	1.79e-02	0.623	0.354	0.000	0.000	0.022
ICAM4-out.wgt.RDat	/u/home/t/tboltz/project-ophoff/rna_whole_blood/cts_TWAS_latest/T_Cells_CD8_weights2//ICAM4-out.wgt.RDat	ICAM4	19	10397632	10399198	0.0350	rs2010492	-2.96	rs281437	0.036508	8.10	-1.504	101	2	lasso	0.03609	9.66e-16	-1.48767	1.37e-01	NA	NA	NA	NA	NA
ICAM5-out.wgt.RDat	/u/home/t/tboltz/project-ophoff/rna_whole_blood/cts_TWAS_latest/T_Cells_CD8_weights2//ICAM5-out.wgt.RDat	ICAM5	19	10400629	10407454	0.0348	rs2010492	-2.96	rs3093030	0.017188	5.66	0.403	101	3	lasso	0.02206	3.21e-10	-0.09733	9.22e-01	NA	NA	NA	NA	NA
IL12RB1-out.wgt.RDat	/u/home/t/tboltz/project-ophoff/rna_whole_blood/cts_TWAS_latest/T_Cells_CD8_weights2//IL12RB1-out.wgt.RDat	IL12RB1	19	18169806	18209754	0.0521	rs1433127	-2.46	rs2305743	0.057794	10.22	-0.575	90	3	lasso	0.05509	2.66e-23	-0.52905	5.97e-01	NA	NA	NA	NA	NA
IQCN-out.wgt.RDat	/u/home/t/tboltz/project-ophoff/rna_whole_blood/cts_TWAS_latest/T_Cells_CD8_weights2//IQCN-out.wgt.RDat	IQCN	19	18367908	18385319	0.0561	rs1433127	-2.46	rs12608504	0.053785	9.70	0.675	90	20	enet	0.06321	1.44e-26	-0.02024	9.84e-01	NA	NA	NA	NA	NA
KANK2-out.wgt.RDat	/u/home/t/tboltz/project-ophoff/rna_whole_blood/cts_TWAS_latest/T_Cells_CD8_weights2//KANK2-out.wgt.RDat	KANK2	19	11274944	11308224	0.0758	rs12327783	3.65	rs755237	0.056716	-10.11	-0.443	161	12	enet	0.06069	1.49e-25	0.17683	8.60e-01	NA	NA	NA	NA	NA
KCNN4-out.wgt.RDat	/u/home/t/tboltz/project-ophoff/rna_whole_blood/cts_TWAS_latest/T_Cells_CD8_weights2//KCNN4-out.wgt.RDat	KCNN4	19	44270686	44285409	0.1201	rs10426528	-4.01	rs10426528	0.180734	-17.80	-4.008	162	7	lasso	0.17872	3.63e-76	3.99806	6.39e-05	0.000	0.231	0.000	0.002	0.767
KIR3DL2-out.wgt.RDat	/u/home/t/tboltz/project-ophoff/rna_whole_blood/cts_TWAS_latest/T_Cells_CD8_weights2//KIR3DL2-out.wgt.RDat	KIR3DL2	19	55361899	55378662	0.0391	rs730592	-2.35	rs634742	0.010377	5.51	0.078	105	5	lasso	0.02147	5.52e-10	0.47859	6.32e-01	NA	NA	NA	NA	NA
KLC3-out.wgt.RDat	/u/home/t/tboltz/project-ophoff/rna_whole_blood/cts_TWAS_latest/T_Cells_CD8_weights2//KLC3-out.wgt.RDat	KLC3	19	45836693	45854778	0.0499	rs2075650	54.43	rs13181	0.034850	8.00	-3.176	98	5	enet	0.03225	3.18e-14	-3.22569	1.26e-03	0.000	0.000	0.000	1.000	0.000
LILRA1-out.wgt.RDat	/u/home/t/tboltz/project-ophoff/rna_whole_blood/cts_TWAS_latest/T_Cells_CD8_weights2//LILRA1-out.wgt.RDat	LILRA1	19	55105048	55113846	0.1567	rs641738	-3.50	rs10402708	0.072249	11.31	0.617	91	3	lasso	0.13008	1.64e-54	1.29214	1.96e-01	NA	NA	NA	NA	NA
LILRA2-out.wgt.RDat	/u/home/t/tboltz/project-ophoff/rna_whole_blood/cts_TWAS_latest/T_Cells_CD8_weights2//LILRA2-out.wgt.RDat	LILRA2	19	55084388	55101752	0.0243	rs641738	-3.50	rs10402708	0.015921	-5.72	0.617	91	2	lasso	0.01241	2.02e-06	-0.61891	5.36e-01	NA	NA	NA	NA	NA
LILRA5-out.wgt.RDat	/u/home/t/tboltz/project-ophoff/rna_whole_blood/cts_TWAS_latest/T_Cells_CD8_weights2//LILRA5-out.wgt.RDat	LILRA5	19	54818354	54824436	0.0319	rs641738	-3.50	rs651279	0.033846	7.74	3.159	57	2	enet	0.03406	6.14e-15	3.07540	2.10e-03	0.000	0.863	0.000	0.001	0.137
LILRB1-out.wgt.RDat	/u/home/t/tboltz/project-ophoff/rna_whole_blood/cts_TWAS_latest/T_Cells_CD8_weights2//LILRB1-out.wgt.RDat	LILRB1	19	55128613	55148979	0.0500	rs641738	-3.50	rs651279	0.022531	6.46	3.159	90	21	enet	0.02858	8.82e-13	2.55899	1.05e-02	0.000	0.866	0.000	0.001	0.133
LPAR2-out.wgt.RDat	/u/home/t/tboltz/project-ophoff/rna_whole_blood/cts_TWAS_latest/T_Cells_CD8_weights2//LPAR2-out.wgt.RDat	LPAR2	19	19734465	19739739	0.0389	rs16996227	2.71	rs4808931	0.016060	5.55	1.601	106	23	enet	0.02476	2.81e-11	1.70491	8.82e-02	NA	NA	NA	NA	NA
LSM7-out.wgt.RDat	/u/home/t/tboltz/project-ophoff/rna_whole_blood/cts_TWAS_latest/T_Cells_CD8_weights2//LSM7-out.wgt.RDat	LSM7	19	2321520	2328610	0.1040	rs11668494	-2.43	rs2270048	0.030458	7.36	0.264	63	22	enet	0.05590	1.26e-23	-0.32303	7.47e-01	NA	NA	NA	NA	NA
MAN2B1-out.wgt.RDat	/u/home/t/tboltz/project-ophoff/rna_whole_blood/cts_TWAS_latest/T_Cells_CD8_weights2//MAN2B1-out.wgt.RDat	MAN2B1	19	12757327	12777556	0.0557	rs6511789	2.05	rs983149	0.018144	-6.80	-0.075	95	9	lasso	0.03154	6.01e-14	-0.11925	9.05e-01	NA	NA	NA	NA	NA
MARCHF2-out.wgt.RDat	/u/home/t/tboltz/project-ophoff/rna_whole_blood/cts_TWAS_latest/T_Cells_CD8_weights2//MARCHF2-out.wgt.RDat	MARCHF2	19	8478155	8503901	0.1514	rs2918300	2.38	rs12610448	0.013559	5.69	-0.498	105	23	enet	0.07037	1.81e-29	-0.72933	4.66e-01	NA	NA	NA	NA	NA
MED16-out.wgt.RDat	/u/home/t/tboltz/project-ophoff/rna_whole_blood/cts_TWAS_latest/T_Cells_CD8_weights2//MED16-out.wgt.RDat	MED16	19	867631	893218	0.0386	rs3764650	4.99	rs13090	0.025587	6.85	0.973	30	30	blup	0.03206	3.78e-14	0.70737	4.79e-01	NA	NA	NA	NA	NA
MRPL34-out.wgt.RDat	/u/home/t/tboltz/project-ophoff/rna_whole_blood/cts_TWAS_latest/T_Cells_CD8_weights2//MRPL34-out.wgt.RDat	MRPL34	19	17403419	17417652	0.0501	rs12985015	-2.42	rs3810204	0.027185	7.01	-0.216	103	5	lasso	0.04784	2.12e-20	-0.17312	8.63e-01	NA	NA	NA	NA	NA
MRPL54-out.wgt.RDat	/u/home/t/tboltz/project-ophoff/rna_whole_blood/cts_TWAS_latest/T_Cells_CD8_weights2//MRPL54-out.wgt.RDat	MRPL54	19	3762681	3768573	0.1377	rs2302304	-2.69	rs13960	0.133055	15.21	0.035	64	5	lasso	0.13190	2.69e-55	0.03642	9.71e-01	NA	NA	NA	NA	NA
NECTIN2-out.wgt.RDat	/u/home/t/tboltz/project-ophoff/rna_whole_blood/cts_TWAS_latest/T_Cells_CD8_weights2//NECTIN2-out.wgt.RDat	NECTIN2	19	45349433	45392480	0.1431	rs2075650	57.61	rs17561351	0.115338	14.22	-1.235	128	6	enet	0.14540	3.36e-61	-2.86993	4.11e-03	0.000	0.000	0.000	1.000	0.000
NLRP2-out.wgt.RDat	/u/home/t/tboltz/project-ophoff/rna_whole_blood/cts_TWAS_latest/T_Cells_CD8_weights2//NLRP2-out.wgt.RDat	NLRP2	19	55464499	55512510	0.0844	rs1058511	2.24	rs12981732	0.079929	12.85	0.145	104	10	enet	0.12068	1.84e-50	1.24564	2.13e-01	NA	NA	NA	NA	NA
NR2F6-out.wgt.RDat	/u/home/t/tboltz/project-ophoff/rna_whole_blood/cts_TWAS_latest/T_Cells_CD8_weights2//NR2F6-out.wgt.RDat	NR2F6	19	17342693	17356749	0.0842	rs12985015	-2.42	rs6512184	0.003488	4.15	-0.696	102	30	enet	0.03650	6.67e-16	-0.75163	4.52e-01	NA	NA	NA	NA	NA
NUCB1-out.wgt.RDat	/u/home/t/tboltz/project-ophoff/rna_whole_blood/cts_TWAS_latest/T_Cells_CD8_weights2//NUCB1-out.wgt.RDat	NUCB1	19	49403570	49426629	0.0326	rs281379	3.32	rs7260579	0.018431	5.96	-0.384	119	1	lasso	0.01706	2.97e-08	-0.38400	7.01e-01	NA	NA	NA	NA	NA
OSCAR-out.wgt.RDat	/u/home/t/tboltz/project-ophoff/rna_whole_blood/cts_TWAS_latest/T_Cells_CD8_weights2//OSCAR-out.wgt.RDat	OSCAR	19	54597934	54606000	0.1056	rs641738	-3.50	rs2433724	0.031187	7.54	0.970	57	4	lasso	0.06286	1.99e-26	2.49251	1.27e-02	0.000	0.997	0.000	0.001	0.002
PCP2-out.wgt.RDat	/u/home/t/tboltz/project-ophoff/rna_whole_blood/cts_TWAS_latest/T_Cells_CD8_weights2//PCP2-out.wgt.RDat	PCP2	19	7696498	7698605	0.0390	rs3848570	2.38	rs1862514	0.028570	-7.34	-0.778	110	7	lasso	0.02652	5.69e-12	0.78651	4.32e-01	NA	NA	NA	NA	NA
PEX11G-out.wgt.RDat	/u/home/t/tboltz/project-ophoff/rna_whole_blood/cts_TWAS_latest/T_Cells_CD8_weights2//PEX11G-out.wgt.RDat	PEX11G	19	7541762	7562335	0.0304	rs2229431	-2.16	rs3745356	0.027780	7.10	-0.115	115	1	lasso	0.02574	1.16e-11	-0.11500	9.08e-01	NA	NA	NA	NA	NA
PGLYRP1-out.wgt.RDat	/u/home/t/tboltz/project-ophoff/rna_whole_blood/cts_TWAS_latest/T_Cells_CD8_weights2//PGLYRP1-out.wgt.RDat	PGLYRP1	19	46522412	46526311	0.0563	rs3826893	-3.31	rs12459743	0.026001	-7.20	0.093	103	41	enet	0.02932	4.53e-13	0.73930	4.60e-01	NA	NA	NA	NA	NA
PIP5K1C-out.wgt.RDat	/u/home/t/tboltz/project-ophoff/rna_whole_blood/cts_TWAS_latest/T_Cells_CD8_weights2//PIP5K1C-out.wgt.RDat	PIP5K1C	19	3630182	3700477	0.0307	rs2302304	-2.69	rs740873	0.020812	6.24	0.639	65	4	enet	0.01953	3.19e-09	0.98957	3.22e-01	NA	NA	NA	NA	NA
PLA2G4C-out.wgt.RDat	/u/home/t/tboltz/project-ophoff/rna_whole_blood/cts_TWAS_latest/T_Cells_CD8_weights2//PLA2G4C-out.wgt.RDat	PLA2G4C	19	48551101	48614074	0.1176	rs11670965	-2.47	rs274883	0.064380	11.30	-0.876	195	35	enet	0.13083	7.77e-55	-0.65112	5.15e-01	NA	NA	NA	NA	NA
PLPP2-out.wgt.RDat	/u/home/t/tboltz/project-ophoff/rna_whole_blood/cts_TWAS_latest/T_Cells_CD8_weights2//PLPP2-out.wgt.RDat	PLPP2	19	281041	291403	0.0312	rs3764571	2.88	rs3813154	0.017316	5.76	-0.297	18	3	lasso	0.01852	7.95e-09	-0.43920	6.61e-01	NA	NA	NA	NA	NA
PNKP-out.wgt.RDat	/u/home/t/tboltz/project-ophoff/rna_whole_blood/cts_TWAS_latest/T_Cells_CD8_weights2//PNKP-out.wgt.RDat	PNKP	19	50363140	50371166	0.0172	rs283526	2.68	rs2290775	0.014223	-5.28	-0.223	103	3	lasso	0.01272	1.52e-06	0.11690	9.07e-01	NA	NA	NA	NA	NA
PNMA8A-out.wgt.RDat	/u/home/t/tboltz/project-ophoff/rna_whole_blood/cts_TWAS_latest/T_Cells_CD8_weights2//PNMA8A-out.wgt.RDat	PNMA8A	19	46969749	46974820	0.0969	rs12459321	-3.30	rs10424030	0.077016	11.74	1.003	74	15	enet	0.09328	6.85e-39	-0.05029	9.60e-01	NA	NA	NA	NA	NA
PNMA8B-out.wgt.RDat	/u/home/t/tboltz/project-ophoff/rna_whole_blood/cts_TWAS_latest/T_Cells_CD8_weights2//PNMA8B-out.wgt.RDat	PNMA8B	19	46990164	46999136	0.0467	rs12459321	-3.30	rs10424030	0.038016	8.30	1.003	70	5	lasso	0.04792	1.97e-20	0.68216	4.95e-01	NA	NA	NA	NA	NA
PPP1R15A-out.wgt.RDat	/u/home/t/tboltz/project-ophoff/rna_whole_blood/cts_TWAS_latest/T_Cells_CD8_weights2//PPP1R15A-out.wgt.RDat	PPP1R15A	19	49375679	49379315	0.0667	rs281379	3.32	rs9941490	0.033180	7.88	0.044	108	16	enet	0.03837	1.22e-16	0.42214	6.73e-01	NA	NA	NA	NA	NA
PPP5C-out.wgt.RDat	/u/home/t/tboltz/project-ophoff/rna_whole_blood/cts_TWAS_latest/T_Cells_CD8_weights2//PPP5C-out.wgt.RDat	PPP5C	19	46850345	46896238	0.1946	rs12459321	-3.30	rs11670522	0.030032	-7.53	-1.086	79	2	lasso	0.09006	1.49e-37	1.93425	5.31e-02	NA	NA	NA	NA	NA
PRDX2-out.wgt.RDat	/u/home/t/tboltz/project-ophoff/rna_whole_blood/cts_TWAS_latest/T_Cells_CD8_weights2//PRDX2-out.wgt.RDat	PRDX2	19	12907635	12912614	0.0695	rs4926244	2.14	rs722572	0.006317	-4.93	-0.881	89	89	blup	0.01468	2.58e-07	1.28701	1.98e-01	NA	NA	NA	NA	NA
PRKD2-out.wgt.RDat	/u/home/t/tboltz/project-ophoff/rna_whole_blood/cts_TWAS_latest/T_Cells_CD8_weights2//PRKD2-out.wgt.RDat	PRKD2	19	47177533	47220384	0.0543	rs12459321	-3.30	rs11083846	0.039112	8.40	-1.123	64	1	lasso	0.03855	1.03e-16	-1.12300	2.61e-01	NA	NA	NA	NA	NA
PTOV1-out.wgt.RDat	/u/home/t/tboltz/project-ophoff/rna_whole_blood/cts_TWAS_latest/T_Cells_CD8_weights2//PTOV1-out.wgt.RDat	PTOV1	19	50353993	50364001	0.0130	rs283526	2.68	rs10423897	0.014966	5.27	1.417	103	2	lasso	0.01290	1.30e-06	1.42331	1.55e-01	NA	NA	NA	NA	NA
RABAC1-out.wgt.RDat	/u/home/t/tboltz/project-ophoff/rna_whole_blood/cts_TWAS_latest/T_Cells_CD8_weights2//RABAC1-out.wgt.RDat	RABAC1	19	42460834	42463473	0.0290	rs10417495	2.49	rs7253563	0.033356	-7.84	0.067	57	13	enet	0.03658	6.19e-16	-0.04151	9.67e-01	NA	NA	NA	NA	NA
RDH13-out.wgt.RDat	/u/home/t/tboltz/project-ophoff/rna_whole_blood/cts_TWAS_latest/T_Cells_CD8_weights2//RDH13-out.wgt.RDat	RDH13	19	55550477	55582659	0.0463	rs1058511	2.24	rs3745913	0.029887	7.82	1.000	98	5	lasso	0.04098	1.12e-17	-0.06634	9.47e-01	NA	NA	NA	NA	NA
REX1BD-out.wgt.RDat	/u/home/t/tboltz/project-ophoff/rna_whole_blood/cts_TWAS_latest/T_Cells_CD8_weights2//REX1BD-out.wgt.RDat	REX1BD	19	18699536	18703146	0.0293	rs4808801	2.08	rs12609505	0.016597	-5.64	-0.739	73	2	lasso	0.01869	6.79e-09	0.85748	3.91e-01	NA	NA	NA	NA	NA
RFPL4AL1-out.wgt.RDat	/u/home/t/tboltz/project-ophoff/rna_whole_blood/cts_TWAS_latest/T_Cells_CD8_weights2//RFPL4AL1-out.wgt.RDat	RFPL4AL1	19	56280508	56284545	0.1018	rs306456	2.77	rs299190	0.047740	9.20	-0.162	125	11	enet	0.05961	4.10e-25	-0.49161	6.23e-01	NA	NA	NA	NA	NA
RFPL4A-out.wgt.RDat	/u/home/t/tboltz/project-ophoff/rna_whole_blood/cts_TWAS_latest/T_Cells_CD8_weights2//RFPL4A-out.wgt.RDat	RFPL4A	19	56270381	56274541	0.2640	rs306456	2.77	rs299190	0.144471	15.84	-0.162	125	28	enet	0.15963	1.60e-67	-0.50227	6.15e-01	NA	NA	NA	NA	NA
RFXANK-out.wgt.RDat	/u/home/t/tboltz/project-ophoff/rna_whole_blood/cts_TWAS_latest/T_Cells_CD8_weights2//RFXANK-out.wgt.RDat	RFXANK	19	19303039	19312675	0.0227	rs16996227	2.71	rs10406659	0.020905	-7.20	1.315	68	68	blup	0.02466	3.08e-11	-1.32596	1.85e-01	NA	NA	NA	NA	NA
RPL18A-out.wgt.RDat	/u/home/t/tboltz/project-ophoff/rna_whole_blood/cts_TWAS_latest/T_Cells_CD8_weights2//RPL18A-out.wgt.RDat	RPL18A	19	17970720	17974962	0.0235	rs1433127	-2.46	rs10413723	0.020629	6.40	-0.754	98	3	lasso	0.01946	3.37e-09	-0.75403	4.51e-01	NA	NA	NA	NA	NA
RPS16-out.wgt.RDat	/u/home/t/tboltz/project-ophoff/rna_whole_blood/cts_TWAS_latest/T_Cells_CD8_weights2//RPS16-out.wgt.RDat	RPS16	19	39923778	39926589	0.1880	rs390406	3.61	rs31726	0.089412	-12.56	0.958	123	5	lasso	0.11036	4.60e-46	-0.72178	4.70e-01	NA	NA	NA	NA	NA
RPS19-out.wgt.RDat	/u/home/t/tboltz/project-ophoff/rna_whole_blood/cts_TWAS_latest/T_Cells_CD8_weights2//RPS19-out.wgt.RDat	RPS19	19	42364326	42376993	0.0271	rs10417495	2.49	rs12974044	0.022610	7.09	0.072	67	8	enet	0.03161	5.68e-14	-0.13390	8.93e-01	NA	NA	NA	NA	NA
RPS5-out.wgt.RDat	/u/home/t/tboltz/project-ophoff/rna_whole_blood/cts_TWAS_latest/T_Cells_CD8_weights2//RPS5-out.wgt.RDat	RPS5	19	58897768	58906173	0.1627	rs260499	2.21	rs734379	0.162683	16.84	0.765	124	16	enet	0.17240	2.77e-73	0.51810	6.04e-01	NA	NA	NA	NA	NA
SARS2-out.wgt.RDat	/u/home/t/tboltz/project-ophoff/rna_whole_blood/cts_TWAS_latest/T_Cells_CD8_weights2//SARS2-out.wgt.RDat	SARS2	19	39405907	39421536	0.0199	rs30461	-3.40	rs8113389	0.020044	-6.03	-0.907	103	1	lasso	0.01968	2.79e-09	0.90700	3.64e-01	NA	NA	NA	NA	NA
SHFL-out.wgt.RDat	/u/home/t/tboltz/project-ophoff/rna_whole_blood/cts_TWAS_latest/T_Cells_CD8_weights2//SHFL-out.wgt.RDat	SHFL	19	10196994	10203919	0.0152	rs1801714	-2.52	rs3826785	0.011372	-4.63	-1.464	90	3	lasso	0.00947	2.98e-05	1.52329	1.28e-01	NA	NA	NA	NA	NA
SHKBP1-out.wgt.RDat	/u/home/t/tboltz/project-ophoff/rna_whole_blood/cts_TWAS_latest/T_Cells_CD8_weights2//SHKBP1-out.wgt.RDat	SHKBP1	19	41082760	41097305	0.4255	rs10411264	-2.36	rs2303729	0.216557	-19.46	1.686	129	37	enet	0.22180	1.96e-96	-1.39472	1.63e-01	NA	NA	NA	NA	NA
SIGLEC11-out.wgt.RDat	/u/home/t/tboltz/project-ophoff/rna_whole_blood/cts_TWAS_latest/T_Cells_CD8_weights2//SIGLEC11-out.wgt.RDat	SIGLEC11	19	50452243	50464429	0.0811	rs283526	2.68	rs6509448	0.032445	7.64	2.672	85	5	lasso	0.03796	1.76e-16	3.21455	1.31e-03	0.000	0.963	0.000	0.000	0.037
SIGLEC12-out.wgt.RDat	/u/home/t/tboltz/project-ophoff/rna_whole_blood/cts_TWAS_latest/T_Cells_CD8_weights2//SIGLEC12-out.wgt.RDat	SIGLEC12	19	51994482	52005054	0.0842	rs3865444	-5.84	rs3810114	0.068416	11.08	-0.352	197	7	lasso	0.07239	2.72e-30	-0.57070	5.68e-01	NA	NA	NA	NA	NA
SIGLEC14-out.wgt.RDat	/u/home/t/tboltz/project-ophoff/rna_whole_blood/cts_TWAS_latest/T_Cells_CD8_weights2//SIGLEC14-out.wgt.RDat	SIGLEC14	19	52145807	52150054	0.1606	rs3865444	-5.84	rs16982907	0.073270	11.42	0.845	201	8	lasso	0.07591	9.95e-32	0.77995	4.35e-01	NA	NA	NA	NA	NA
SLC1A5-out.wgt.RDat	/u/home/t/tboltz/project-ophoff/rna_whole_blood/cts_TWAS_latest/T_Cells_CD8_weights2//SLC1A5-out.wgt.RDat	SLC1A5	19	47278141	47291851	0.0248	rs12459321	-3.30	rs588712	0.014820	-5.21	-1.412	55	4	lasso	0.01296	1.22e-06	1.39737	1.62e-01	NA	NA	NA	NA	NA
SPACA6-out.wgt.RDat	/u/home/t/tboltz/project-ophoff/rna_whole_blood/cts_TWAS_latest/T_Cells_CD8_weights2//SPACA6-out.wgt.RDat	SPACA6	19	52192382	52215640	0.0728	rs3865444	-5.84	rs2167418	0.039550	8.45	0.928	208	2	lasso	0.03651	6.62e-16	0.95061	3.42e-01	NA	NA	NA	NA	NA
TIMM13-out.wgt.RDat	/u/home/t/tboltz/project-ophoff/rna_whole_blood/cts_TWAS_latest/T_Cells_CD8_weights2//TIMM13-out.wgt.RDat	TIMM13	19	2425624	2427584	0.0300	rs11668494	-2.43	rs7248779	0.019610	-6.52	-0.793	78	3	lasso	0.02646	6.02e-12	1.26407	2.06e-01	NA	NA	NA	NA	NA
TMC4-out.wgt.RDat	/u/home/t/tboltz/project-ophoff/rna_whole_blood/cts_TWAS_latest/T_Cells_CD8_weights2//TMC4-out.wgt.RDat	TMC4	19	54663847	54676944	0.0909	rs641738	-3.50	rs641738	0.075409	-11.50	-3.503	61	2	lasso	0.07479	2.85e-31	3.51817	4.35e-04	0.000	0.667	0.000	0.000	0.333
TMPRSS9-out.wgt.RDat	/u/home/t/tboltz/project-ophoff/rna_whole_blood/cts_TWAS_latest/T_Cells_CD8_weights2//TMPRSS9-out.wgt.RDat	TMPRSS9	19	2360237	2426237	0.0702	rs11668494	-2.43	rs735911	0.165741	17.18	-0.101	80	1	lasso	0.16795	2.89e-71	-0.10100	9.20e-01	NA	NA	NA	NA	NA
TSKS-out.wgt.RDat	/u/home/t/tboltz/project-ophoff/rna_whole_blood/cts_TWAS_latest/T_Cells_CD8_weights2//TSKS-out.wgt.RDat	TSKS	19	50243015	50266563	0.0990	rs283526	2.68	rs2302518	0.043687	8.78	-0.205	107	16	enet	0.04068	1.48e-17	-0.10229	9.19e-01	NA	NA	NA	NA	NA
TYK2-out.wgt.RDat	/u/home/t/tboltz/project-ophoff/rna_whole_blood/cts_TWAS_latest/T_Cells_CD8_weights2//TYK2-out.wgt.RDat	TYK2	19	10461206	10491248	0.0205	rs2010492	-2.96	rs2304256	0.013667	-5.21	-0.375	101	11	enet	0.01996	2.16e-09	0.51434	6.07e-01	NA	NA	NA	NA	NA
U2AF1L4-out.wgt.RDat	/u/home/t/tboltz/project-ophoff/rna_whole_blood/cts_TWAS_latest/T_Cells_CD8_weights2//U2AF1L4-out.wgt.RDat	U2AF1L4	19	36233366	36236346	0.0334	rs10153449	-2.76	rs3848662	0.017356	-5.82	-0.679	131	2	lasso	0.01500	1.92e-07	0.64793	5.17e-01	NA	NA	NA	NA	NA
UBA52-out.wgt.RDat	/u/home/t/tboltz/project-ophoff/rna_whole_blood/cts_TWAS_latest/T_Cells_CD8_weights2//UBA52-out.wgt.RDat	UBA52	19	18682541	18688360	0.0216	rs4808801	2.08	rs12609505	0.014737	5.33	-0.739	78	8	enet	0.01342	8.08e-07	-0.64498	5.19e-01	NA	NA	NA	NA	NA
UBXN6-out.wgt.RDat	/u/home/t/tboltz/project-ophoff/rna_whole_blood/cts_TWAS_latest/T_Cells_CD8_weights2//UBXN6-out.wgt.RDat	UBXN6	19	4444997	4457791	0.1110	rs11672931	-1.96	rs243341	0.053865	-10.05	0.811	103	7	lasso	0.09598	5.12e-40	-0.62798	5.30e-01	NA	NA	NA	NA	NA
VSTM1-out.wgt.RDat	/u/home/t/tboltz/project-ophoff/rna_whole_blood/cts_TWAS_latest/T_Cells_CD8_weights2//VSTM1-out.wgt.RDat	VSTM1	19	54544080	54567207	0.2250	rs641738	-3.50	rs2433724	0.079734	-11.83	0.970	56	4	lasso	0.13734	1.15e-57	-2.15497	3.12e-02	0.000	0.997	0.000	0.001	0.002
XRCC1-out.wgt.RDat	/u/home/t/tboltz/project-ophoff/rna_whole_blood/cts_TWAS_latest/T_Cells_CD8_weights2//XRCC1-out.wgt.RDat	XRCC1	19	44047193	44084625	0.0198	rs10426528	-4.01	rs1799778	0.005216	4.44	1.696	110	14	enet	0.00940	3.15e-05	0.49931	6.18e-01	NA	NA	NA	NA	NA
YIF1B-out.wgt.RDat	/u/home/t/tboltz/project-ophoff/rna_whole_blood/cts_TWAS_latest/T_Cells_CD8_weights2//YIF1B-out.wgt.RDat	YIF1B	19	38794199	38807913	0.0551	rs10415219	-2.94	rs3843754	0.076504	-11.69	0.287	160	4	enet	0.07674	4.54e-32	-0.31549	7.52e-01	NA	NA	NA	NA	NA
YJU2B-out.wgt.RDat	/u/home/t/tboltz/project-ophoff/rna_whole_blood/cts_TWAS_latest/T_Cells_CD8_weights2//YJU2B-out.wgt.RDat	YJU2B	19	13842575	13874110	0.0122	rs4926306	2.91	rs389535	0.004968	4.04	0.214	67	67	blup	0.00347	8.11e-03	-0.26908	7.88e-01	NA	NA	NA	NA	NA
ZBTB7A-out.wgt.RDat	/u/home/t/tboltz/project-ophoff/rna_whole_blood/cts_TWAS_latest/T_Cells_CD8_weights2//ZBTB7A-out.wgt.RDat	ZBTB7A	19	4043302	4066897	0.0252	rs2302304	-2.69	rs10402864	0.015794	-5.40	-0.248	97	4	lasso	0.01366	6.49e-07	0.09635	9.23e-01	NA	NA	NA	NA	NA
ZFP30-out.wgt.RDat	/u/home/t/tboltz/project-ophoff/rna_whole_blood/cts_TWAS_latest/T_Cells_CD8_weights2//ZFP30-out.wgt.RDat	ZFP30	19	38104651	38183238	0.0150	rs8111180	1.43	rs10426712	0.008418	4.77	-0.648	128	10	enet	0.01114	6.42e-06	-0.28865	7.73e-01	NA	NA	NA	NA	NA
ZFP82-out.wgt.RDat	/u/home/t/tboltz/project-ophoff/rna_whole_blood/cts_TWAS_latest/T_Cells_CD8_weights2//ZFP82-out.wgt.RDat	ZFP82	19	36874023	36909546	0.0658	rs7246541	1.97	rs2070132	0.024752	6.77	1.295	135	7	lasso	0.03234	2.92e-14	1.67609	9.37e-02	NA	NA	NA	NA	NA
ZNF100-out.wgt.RDat	/u/home/t/tboltz/project-ophoff/rna_whole_blood/cts_TWAS_latest/T_Cells_CD8_weights2//ZNF100-out.wgt.RDat	ZNF100	19	21905574	21950381	0.2587	rs566230	-2.13	rs2435039	0.189484	-18.14	-0.834	132	17	enet	0.32405	2.26e-149	1.46847	1.42e-01	NA	NA	NA	NA	NA
ZNF121-out.wgt.RDat	/u/home/t/tboltz/project-ophoff/rna_whole_blood/cts_TWAS_latest/T_Cells_CD8_weights2//ZNF121-out.wgt.RDat	ZNF121	19	9671030	9695209	0.0182	rs2441035	-2.18	rs10402626	0.017730	-5.90	0.962	109	8	enet	0.01484	2.23e-07	-0.80260	4.22e-01	NA	NA	NA	NA	NA
ZNF132-out.wgt.RDat	/u/home/t/tboltz/project-ophoff/rna_whole_blood/cts_TWAS_latest/T_Cells_CD8_weights2//ZNF132-out.wgt.RDat	ZNF132	19	58944182	58951520	0.1885	rs260499	2.21	rs1051500	0.278517	21.97	-0.191	117	24	enet	0.32234	2.03e-148	-0.50801	6.11e-01	NA	NA	NA	NA	NA
ZNF135-out.wgt.RDat	/u/home/t/tboltz/project-ophoff/rna_whole_blood/cts_TWAS_latest/T_Cells_CD8_weights2//ZNF135-out.wgt.RDat	ZNF135	19	58570608	58597677	0.0853	rs752150	2.25	rs2288274	0.031181	7.57	0.228	214	16	enet	0.04073	1.42e-17	0.03587	9.71e-01	NA	NA	NA	NA	NA
ZNF155-out.wgt.RDat	/u/home/t/tboltz/project-ophoff/rna_whole_blood/cts_TWAS_latest/T_Cells_CD8_weights2//ZNF155-out.wgt.RDat	ZNF155	19	44472015	44502478	0.1429	rs10426528	-4.01	rs16978732	0.055377	11.02	-1.032	217	42	enet	0.14814	2.07e-62	0.39323	6.94e-01	NA	NA	NA	NA	NA
ZNF175-out.wgt.RDat	/u/home/t/tboltz/project-ophoff/rna_whole_blood/cts_TWAS_latest/T_Cells_CD8_weights2//ZNF175-out.wgt.RDat	ZNF175	19	52074537	52095763	0.0221	rs3865444	-5.84	rs3752129	0.025160	7.01	-1.252	206	2	lasso	0.02307	1.29e-10	-1.25613	2.09e-01	NA	NA	NA	NA	NA
ZNF208-out.wgt.RDat	/u/home/t/tboltz/project-ophoff/rna_whole_blood/cts_TWAS_latest/T_Cells_CD8_weights2//ZNF208-out.wgt.RDat	ZNF208	19	22115761	22193751	0.0265	rs3764576	2.03	rs4808279	0.000835	4.11	-0.671	122	9	enet	0.01577	9.54e-08	-0.39205	6.95e-01	NA	NA	NA	NA	NA
ZNF211-out.wgt.RDat	/u/home/t/tboltz/project-ophoff/rna_whole_blood/cts_TWAS_latest/T_Cells_CD8_weights2//ZNF211-out.wgt.RDat	ZNF211	19	58141764	58155409	0.0254	rs2240040	-3.55	rs9749085	0.007142	-5.19	1.043	213	213	blup	0.00951	2.87e-05	-1.39394	1.63e-01	NA	NA	NA	NA	NA
ZNF229-out.wgt.RDat	/u/home/t/tboltz/project-ophoff/rna_whole_blood/cts_TWAS_latest/T_Cells_CD8_weights2//ZNF229-out.wgt.RDat	ZNF229	19	44921686	44952766	0.0315	rs2075650	55.72	rs2686768	0.011573	5.25	-1.614	205	2	lasso	0.01000	1.83e-05	-1.62265	1.05e-01	NA	NA	NA	NA	NA
ZNF230-out.wgt.RDat	/u/home/t/tboltz/project-ophoff/rna_whole_blood/cts_TWAS_latest/T_Cells_CD8_weights2//ZNF230-out.wgt.RDat	ZNF230	19	44507110	44518076	0.0202	rs10426528	-4.01	rs6509137	0.017652	-5.77	0.369	226	5	lasso	0.01509	1.77e-07	-0.17585	8.60e-01	NA	NA	NA	NA	NA
ZNF257-out.wgt.RDat	/u/home/t/tboltz/project-ophoff/rna_whole_blood/cts_TWAS_latest/T_Cells_CD8_weights2//ZNF257-out.wgt.RDat	ZNF257	19	22235233	22274282	0.1111	rs8105885	2.12	rs7253490	0.101125	-13.30	-0.060	125	15	enet	0.12172	6.60e-51	-0.34865	7.27e-01	NA	NA	NA	NA	NA
ZNF266-out.wgt.RDat	/u/home/t/tboltz/project-ophoff/rna_whole_blood/cts_TWAS_latest/T_Cells_CD8_weights2//ZNF266-out.wgt.RDat	ZNF266	19	9523138	9546247	0.2592	rs2441035	-2.18	rs7257650	0.483456	28.94	0.819	170	3	lasso	0.49120	4.75e-256	0.99006	3.22e-01	NA	NA	NA	NA	NA
ZNF283-out.wgt.RDat	/u/home/t/tboltz/project-ophoff/rna_whole_blood/cts_TWAS_latest/T_Cells_CD8_weights2//ZNF283-out.wgt.RDat	ZNF283	19	44331474	44356169	0.0204	rs10426528	-4.01	rs349036	0.008739	-4.92	0.569	185	4	lasso	0.01624	6.28e-08	0.35729	7.21e-01	NA	NA	NA	NA	NA
ZNF304-out.wgt.RDat	/u/home/t/tboltz/project-ophoff/rna_whole_blood/cts_TWAS_latest/T_Cells_CD8_weights2//ZNF304-out.wgt.RDat	ZNF304	19	57862676	57871266	0.0355	rs2240040	-3.55	rs8099984	0.008771	5.21	1.182	209	21	enet	0.01678	3.83e-08	0.98858	3.23e-01	NA	NA	NA	NA	NA
ZNF333-out.wgt.RDat	/u/home/t/tboltz/project-ophoff/rna_whole_blood/cts_TWAS_latest/T_Cells_CD8_weights2//ZNF333-out.wgt.RDat	ZNF333	19	14800861	14844558	0.0458	rs10405210	2.71	rs11085903	0.017604	5.99	0.986	111	21	enet	0.03527	2.04e-15	0.75787	4.49e-01	NA	NA	NA	NA	NA
ZNF418-out.wgt.RDat	/u/home/t/tboltz/project-ophoff/rna_whole_blood/cts_TWAS_latest/T_Cells_CD8_weights2//ZNF418-out.wgt.RDat	ZNF418	19	58433253	58446761	0.0535	rs2240040	-3.55	rs9304810	0.016688	5.59	-0.097	234	4	lasso	0.01975	2.61e-09	0.01908	9.85e-01	NA	NA	NA	NA	NA
ZNF429-out.wgt.RDat	/u/home/t/tboltz/project-ophoff/rna_whole_blood/cts_TWAS_latest/T_Cells_CD8_weights2//ZNF429-out.wgt.RDat	ZNF429	19	21679485	21739072	0.1300	rs566230	-2.13	rs4808279	0.039409	-8.37	-0.671	145	5	lasso	0.04958	4.26e-21	0.89280	3.72e-01	NA	NA	NA	NA	NA
ZNF430-out.wgt.RDat	/u/home/t/tboltz/project-ophoff/rna_whole_blood/cts_TWAS_latest/T_Cells_CD8_weights2//ZNF430-out.wgt.RDat	ZNF430	19	21203441	21242856	0.0147	rs566230	-2.13	rs10418706	0.004941	-3.66	-0.199	109	109	blup	0.00638	5.16e-04	0.13941	8.89e-01	NA	NA	NA	NA	NA
ZNF443-out.wgt.RDat	/u/home/t/tboltz/project-ophoff/rna_whole_blood/cts_TWAS_latest/T_Cells_CD8_weights2//ZNF443-out.wgt.RDat	ZNF443	19	12540521	12551835	0.0612	rs6511789	2.05	rs7257082	0.054359	10.09	1.555	133	6	lasso	0.05890	7.91e-25	1.49561	1.35e-01	NA	NA	NA	NA	NA
ZNF468-out.wgt.RDat	/u/home/t/tboltz/project-ophoff/rna_whole_blood/cts_TWAS_latest/T_Cells_CD8_weights2//ZNF468-out.wgt.RDat	ZNF468	19	53341264	53360902	0.0257	rs1650930	1.99	rs7247271	0.015795	5.36	-0.352	118	3	lasso	0.01329	9.12e-07	-0.35500	7.23e-01	NA	NA	NA	NA	NA
ZNF486-out.wgt.RDat	/u/home/t/tboltz/project-ophoff/rna_whole_blood/cts_TWAS_latest/T_Cells_CD8_weights2//ZNF486-out.wgt.RDat	ZNF486	19	20278024	20311297	0.0797	rs16996227	2.71	rs11085307	0.041971	-8.91	-0.664	100	35	enet	0.06403	6.73e-27	1.18279	2.37e-01	NA	NA	NA	NA	NA
ZNF492-out.wgt.RDat	/u/home/t/tboltz/project-ophoff/rna_whole_blood/cts_TWAS_latest/T_Cells_CD8_weights2//ZNF492-out.wgt.RDat	ZNF492	19	22817127	22850473	0.0684	rs8105885	2.12	rs6511383	0.069384	-11.29	0.499	74	1	lasso	0.06846	1.08e-28	-0.49900	6.18e-01	NA	NA	NA	NA	NA
ZNF493-out.wgt.RDat	/u/home/t/tboltz/project-ophoff/rna_whole_blood/cts_TWAS_latest/T_Cells_CD8_weights2//ZNF493-out.wgt.RDat	ZNF493	19	21579922	21610375	0.2024	rs566230	-2.13	rs8107999	0.133794	-15.47	-1.499	140	64	enet	0.25340	5.17e-112	0.32144	7.48e-01	NA	NA	NA	NA	NA
ZNF506-out.wgt.RDat	/u/home/t/tboltz/project-ophoff/rna_whole_blood/cts_TWAS_latest/T_Cells_CD8_weights2//ZNF506-out.wgt.RDat	ZNF506	19	19896649	19932560	0.0476	rs16996227	2.71	rs16996360	0.045642	9.11	-1.032	106	3	lasso	0.04630	8.63e-20	-1.08225	2.79e-01	NA	NA	NA	NA	NA
ZNF544-out.wgt.RDat	/u/home/t/tboltz/project-ophoff/rna_whole_blood/cts_TWAS_latest/T_Cells_CD8_weights2//ZNF544-out.wgt.RDat	ZNF544	19	58739961	58788861	0.0240	rs260499	2.21	rs260503	0.022064	-6.81	0.556	151	9	enet	0.02381	6.60e-11	-0.54184	5.88e-01	NA	NA	NA	NA	NA
ZNF550-out.wgt.RDat	/u/home/t/tboltz/project-ophoff/rna_whole_blood/cts_TWAS_latest/T_Cells_CD8_weights2//ZNF550-out.wgt.RDat	ZNF550	19	58046626	58071231	0.0585	rs2240040	-3.55	rs3746222	0.031985	-7.64	-1.657	219	4	lasso	0.03211	3.58e-14	1.43816	1.50e-01	NA	NA	NA	NA	NA
ZNF552-out.wgt.RDat	/u/home/t/tboltz/project-ophoff/rna_whole_blood/cts_TWAS_latest/T_Cells_CD8_weights2//ZNF552-out.wgt.RDat	ZNF552	19	58315210	58326281	0.0315	rs2240040	-3.55	rs2285615	0.024360	-6.62	0.554	234	16	enet	0.02135	6.11e-10	-0.78205	4.34e-01	NA	NA	NA	NA	NA
ZNF557-out.wgt.RDat	/u/home/t/tboltz/project-ophoff/rna_whole_blood/cts_TWAS_latest/T_Cells_CD8_weights2//ZNF557-out.wgt.RDat	ZNF557	19	7069715	7087979	0.0269	rs2229431	-2.16	rs1466715	0.008926	4.23	0.073	127	22	enet	0.01489	2.12e-07	0.22512	8.22e-01	NA	NA	NA	NA	NA
ZNF558-out.wgt.RDat	/u/home/t/tboltz/project-ophoff/rna_whole_blood/cts_TWAS_latest/T_Cells_CD8_weights2//ZNF558-out.wgt.RDat	ZNF558	19	8916847	8942990	0.0408	rs2918300	2.38	rs2967683	0.004774	-4.19	1.406	169	169	blup	0.01531	1.46e-07	-0.54317	5.87e-01	NA	NA	NA	NA	NA
ZNF559-out.wgt.RDat	/u/home/t/tboltz/project-ophoff/rna_whole_blood/cts_TWAS_latest/T_Cells_CD8_weights2//ZNF559-out.wgt.RDat	ZNF559	19	9434449	9461838	0.0268	rs2441035	-2.18	rs10745023	0.017836	5.88	-1.665	176	2	lasso	0.01799	1.28e-08	-1.42124	1.55e-01	NA	NA	NA	NA	NA
ZNF561-out.wgt.RDat	/u/home/t/tboltz/project-ophoff/rna_whole_blood/cts_TWAS_latest/T_Cells_CD8_weights2//ZNF561-out.wgt.RDat	ZNF561	19	9715357	9731910	0.0244	rs3745601	-1.79	rs10407111	0.013701	5.33	0.719	106	106	blup	0.01541	1.33e-07	1.87898	6.02e-02	NA	NA	NA	NA	NA
ZNF568-out.wgt.RDat	/u/home/t/tboltz/project-ophoff/rna_whole_blood/cts_TWAS_latest/T_Cells_CD8_weights2//ZNF568-out.wgt.RDat	ZNF568	19	37407232	37488834	0.0173	rs2912438	-1.74	rs1644666	0.015522	5.88	0.015	187	9	enet	0.01115	6.37e-06	-0.39014	6.96e-01	NA	NA	NA	NA	NA
ZNF584-out.wgt.RDat	/u/home/t/tboltz/project-ophoff/rna_whole_blood/cts_TWAS_latest/T_Cells_CD8_weights2//ZNF584-out.wgt.RDat	ZNF584	19	58912872	58929694	0.0245	rs260499	2.21	rs11670871	0.018524	-6.61	-1.483	123	7	enet	0.01691	3.40e-08	1.40127	1.61e-01	NA	NA	NA	NA	NA
ZNF585B-out.wgt.RDat	/u/home/t/tboltz/project-ophoff/rna_whole_blood/cts_TWAS_latest/T_Cells_CD8_weights2//ZNF585B-out.wgt.RDat	ZNF585B	19	37672482	37709055	0.0140	rs7259256	1.44	rs10419174	0.007710	5.13	1.047	142	142	blup	0.01136	5.29e-06	0.74961	4.53e-01	NA	NA	NA	NA	NA
ZNF587B-out.wgt.RDat	/u/home/t/tboltz/project-ophoff/rna_whole_blood/cts_TWAS_latest/T_Cells_CD8_weights2//ZNF587B-out.wgt.RDat	ZNF587B	19	58331090	58357606	0.0181	rs2240040	-3.55	rs9749314	0.017423	5.72	0.413	237	2	lasso	0.01608	7.21e-08	0.42298	6.72e-01	NA	NA	NA	NA	NA
ZNF600-out.wgt.RDat	/u/home/t/tboltz/project-ophoff/rna_whole_blood/cts_TWAS_latest/T_Cells_CD8_weights2//ZNF600-out.wgt.RDat	ZNF600	19	53253196	53290060	0.0210	rs1650930	1.99	rs7507442	0.012802	5.10	0.477	116	5	enet	0.01645	5.15e-08	0.31614	7.52e-01	NA	NA	NA	NA	NA
ZNF613-out.wgt.RDat	/u/home/t/tboltz/project-ophoff/rna_whole_blood/cts_TWAS_latest/T_Cells_CD8_weights2//ZNF613-out.wgt.RDat	ZNF613	19	52430401	52452012	0.0120	rs7246914	2.36	rs8101184	0.012222	-4.77	-0.416	228	2	lasso	0.01701	3.11e-08	0.48185	6.30e-01	NA	NA	NA	NA	NA
ZNF626-out.wgt.RDat	/u/home/t/tboltz/project-ophoff/rna_whole_blood/cts_TWAS_latest/T_Cells_CD8_weights2//ZNF626-out.wgt.RDat	ZNF626	19	20802746	20844402	0.1142	rs12462067	-1.75	rs7254995	0.014667	5.93	0.323	85	30	enet	0.04574	1.45e-19	-0.63458	5.26e-01	NA	NA	NA	NA	NA
ZNF66-out.wgt.RDat	/u/home/t/tboltz/project-ophoff/rna_whole_blood/cts_TWAS_latest/T_Cells_CD8_weights2//ZNF66-out.wgt.RDat	ZNF66	19	20959111	20992801	0.2351	rs566230	-2.13	rs10407397	0.127474	-14.90	0.720	94	36	enet	0.17529	1.34e-74	-0.75709	4.49e-01	NA	NA	NA	NA	NA
ZNF677-out.wgt.RDat	/u/home/t/tboltz/project-ophoff/rna_whole_blood/cts_TWAS_latest/T_Cells_CD8_weights2//ZNF677-out.wgt.RDat	ZNF677	19	53738635	53758151	0.0447	rs2708761	-2.30	rs10407424	0.023059	-6.45	0.787	87	4	lasso	0.02504	2.17e-11	-0.16421	8.70e-01	NA	NA	NA	NA	NA
ZNF682-out.wgt.RDat	/u/home/t/tboltz/project-ophoff/rna_whole_blood/cts_TWAS_latest/T_Cells_CD8_weights2//ZNF682-out.wgt.RDat	ZNF682	19	20107868	20150314	0.0160	rs16996227	2.71	rs11085307	0.010784	4.93	-0.664	106	3	lasso	0.00770	1.51e-04	-0.74110	4.59e-01	NA	NA	NA	NA	NA
ZNF69-out.wgt.RDat	/u/home/t/tboltz/project-ophoff/rna_whole_blood/cts_TWAS_latest/T_Cells_CD8_weights2//ZNF69-out.wgt.RDat	ZNF69	19	11998598	12025144	0.0294	rs8106238	-2.17	rs7248526	0.013585	5.75	1.641	138	19	enet	0.01113	6.47e-06	1.72633	8.43e-02	NA	NA	NA	NA	NA
ZNF701-out.wgt.RDat	/u/home/t/tboltz/project-ophoff/rna_whole_blood/cts_TWAS_latest/T_Cells_CD8_weights2//ZNF701-out.wgt.RDat	ZNF701	19	53058711	53090427	0.1472	rs7246914	2.36	rs329966	0.027702	-8.03	0.807	127	4	lasso	0.08581	8.52e-36	-0.40671	6.84e-01	NA	NA	NA	NA	NA
ZNF708-out.wgt.RDat	/u/home/t/tboltz/project-ophoff/rna_whole_blood/cts_TWAS_latest/T_Cells_CD8_weights2//ZNF708-out.wgt.RDat	ZNF708	19	21473963	21512227	0.1700	rs566230	-2.13	rs1781867	0.074069	-11.47	0.047	130	27	enet	0.16368	2.44e-69	0.14758	8.83e-01	NA	NA	NA	NA	NA
ZNF714-out.wgt.RDat	/u/home/t/tboltz/project-ophoff/rna_whole_blood/cts_TWAS_latest/T_Cells_CD8_weights2//ZNF714-out.wgt.RDat	ZNF714	19	21264966	21308073	0.0123	rs566230	-2.13	rs12609831	0.013587	-5.29	-0.611	113	113	blup	0.01108	6.80e-06	0.84886	3.96e-01	NA	NA	NA	NA	NA
ZNF71-out.wgt.RDat	/u/home/t/tboltz/project-ophoff/rna_whole_blood/cts_TWAS_latest/T_Cells_CD8_weights2//ZNF71-out.wgt.RDat	ZNF71	19	57106633	57137849	0.0136	rs4801404	-2.81	rs2024395	0.012025	4.78	1.062	123	3	lasso	0.01032	1.37e-05	1.05903	2.90e-01	NA	NA	NA	NA	NA
ZNF737-out.wgt.RDat	/u/home/t/tboltz/project-ophoff/rna_whole_blood/cts_TWAS_latest/T_Cells_CD8_weights2//ZNF737-out.wgt.RDat	ZNF737	19	20718632	20748615	0.1956	rs12462067	-1.75	rs10413625	0.029955	-7.42	0.722	77	4	lasso	0.07774	1.78e-32	-0.54630	5.85e-01	NA	NA	NA	NA	NA
ZNF738-out.wgt.RDat	/u/home/t/tboltz/project-ophoff/rna_whole_blood/cts_TWAS_latest/T_Cells_CD8_weights2//ZNF738-out.wgt.RDat	ZNF738	19	21541733	21562104	0.1068	rs566230	-2.13	rs4808279	0.013179	-4.94	-0.671	138	21	enet	0.03711	3.81e-16	-1.12143	2.62e-01	NA	NA	NA	NA	NA
ZNF772-out.wgt.RDat	/u/home/t/tboltz/project-ophoff/rna_whole_blood/cts_TWAS_latest/T_Cells_CD8_weights2//ZNF772-out.wgt.RDat	ZNF772	19	57978032	57988938	0.0820	rs2240040	-3.55	rs10405925	0.067492	12.06	2.298	216	5	lasso	0.10916	1.48e-45	1.59180	1.11e-01	NA	NA	NA	NA	NA
ZNF773-out.wgt.RDat	/u/home/t/tboltz/project-ophoff/rna_whole_blood/cts_TWAS_latest/T_Cells_CD8_weights2//ZNF773-out.wgt.RDat	ZNF773	19	58011284	58029772	0.0261	rs2240040	-3.55	rs12980664	0.019305	6.66	3.083	217	7	lasso	0.02094	8.86e-10	2.75402	5.89e-03	0.000	0.933	0.000	0.002	0.065
ZNF780A-out.wgt.RDat	/u/home/t/tboltz/project-ophoff/rna_whole_blood/cts_TWAS_latest/T_Cells_CD8_weights2//ZNF780A-out.wgt.RDat	ZNF780A	19	40575060	40596845	0.0175	rs390406	3.61	rs337799	0.020464	-6.11	-1.555	138	3	lasso	0.01934	3.76e-09	1.57936	1.14e-01	NA	NA	NA	NA	NA
ZNF790-out.wgt.RDat	/u/home/t/tboltz/project-ophoff/rna_whole_blood/cts_TWAS_latest/T_Cells_CD8_weights2//ZNF790-out.wgt.RDat	ZNF790	19	37308331	37341689	0.0304	rs2912438	-1.74	rs2385797	0.015847	-5.49	1.344	174	7	lasso	0.01187	3.32e-06	-1.00183	3.16e-01	NA	NA	NA	NA	NA
ZNF793-out.wgt.RDat	/u/home/t/tboltz/project-ophoff/rna_whole_blood/cts_TWAS_latest/T_Cells_CD8_weights2//ZNF793-out.wgt.RDat	ZNF793	19	37997842	38039664	0.0402	rs17249138	1.40	rs4803229	0.036033	-8.02	0.447	133	4	lasso	0.03599	1.06e-15	-0.48779	6.26e-01	NA	NA	NA	NA	NA
ZNF805-out.wgt.RDat	/u/home/t/tboltz/project-ophoff/rna_whole_blood/cts_TWAS_latest/T_Cells_CD8_weights2//ZNF805-out.wgt.RDat	ZNF805	19	57752001	57774096	0.0253	rs2240040	-3.55	rs10418480	0.025512	-6.88	-1.756	200	4	lasso	0.02354	8.42e-11	1.69399	9.03e-02	NA	NA	NA	NA	NA
ZNF835-out.wgt.RDat	/u/home/t/tboltz/project-ophoff/rna_whole_blood/cts_TWAS_latest/T_Cells_CD8_weights2//ZNF835-out.wgt.RDat	ZNF835	19	57173349	57183151	0.0414	rs4801404	-2.81	rs4239476	0.026976	-7.00	1.050	125	11	enet	0.03781	2.03e-16	-0.27781	7.81e-01	NA	NA	NA	NA	NA
ZNF83-out.wgt.RDat	/u/home/t/tboltz/project-ophoff/rna_whole_blood/cts_TWAS_latest/T_Cells_CD8_weights2//ZNF83-out.wgt.RDat	ZNF83	19	53097314	53193749	0.0635	rs7246914	2.36	rs10401904	0.031681	7.64	0.582	144	9	enet	0.03065	1.35e-13	0.25599	7.98e-01	NA	NA	NA	NA	NA
ZNF85-out.wgt.RDat	/u/home/t/tboltz/project-ophoff/rna_whole_blood/cts_TWAS_latest/T_Cells_CD8_weights2//ZNF85-out.wgt.RDat	ZNF85	19	21106029	21133503	0.0283	rs566230	-2.13	rs8106633	0.011879	-4.83	1.047	99	99	blup	0.01141	5.05e-06	-0.53170	5.95e-01	NA	NA	NA	NA	NA
ZNF91-out.wgt.RDat	/u/home/t/tboltz/project-ophoff/rna_whole_blood/cts_TWAS_latest/T_Cells_CD8_weights2//ZNF91-out.wgt.RDat	ZNF91	19	23487794	23578273	0.0472	rs1044095	-1.82	rs7252064	0.057153	-10.05	0.454	60	5	lasso	0.06730	3.20e-28	0.00237	9.98e-01	NA	NA	NA	NA	NA
ZSCAN18-out.wgt.RDat	/u/home/t/tboltz/project-ophoff/rna_whole_blood/cts_TWAS_latest/T_Cells_CD8_weights2//ZSCAN18-out.wgt.RDat	ZSCAN18	19	58595206	58629794	0.0135	rs752150	2.25	rs4801252	0.008255	4.53	-1.216	204	12	enet	0.00764	1.60e-04	-0.94667	3.44e-01	NA	NA	NA	NA	NA
PANEL	FILE	ID	CHR	P0	P1	HSQ	BEST.GWAS.ID	BEST.GWAS.Z	EQTL.ID	EQTL.R2	EQTL.Z	EQTL.GWAS.Z	NSNP	NWGT	MODEL	MODELCV.R2	MODELCV.PV	TWAS.Z	TWAS.P	COLOC.PP0	COLOC.PP1	COLOC.PP2	COLOC.PP3	COLOC.PP4
ABCD3-out.wgt.RDat	/u/home/t/tboltz/project-ophoff/rna_whole_blood/cts_TWAS_latest/T_Cells_CD8_weights2//ABCD3-out.wgt.RDat	ABCD3	1	9.49e+07	9.50e+07	0.03240	rs698963	3.02	rs4148056	0.029913	-7.38	0.512	201	13	enet	0.025940	9.63e-12	-0.22177	8.24e-01	NA	NA	NA	NA	NA
ACADM-out.wgt.RDat	/u/home/t/tboltz/project-ophoff/rna_whole_blood/cts_TWAS_latest/T_Cells_CD8_weights2//ACADM-out.wgt.RDat	ACADM	1	7.62e+07	7.63e+07	0.02985	rs1146606	1.85	rs1146603	0.010122	5.63	1.839	276	7	lasso	0.026735	4.69e-12	2.31314	2.07e-02	0.003	0.992	0.000	0.001	0.005
ACKR1-out.wgt.RDat	/u/home/t/tboltz/project-ophoff/rna_whole_blood/cts_TWAS_latest/T_Cells_CD8_weights2//ACKR1-out.wgt.RDat	ACKR1	1	1.59e+08	1.59e+08	0.02067	rs16841832	2.31	rs2251746	0.008472	5.10	0.019	222	16	enet	0.013579	6.99e-07	0.77609	4.38e-01	NA	NA	NA	NA	NA
ADAM15-out.wgt.RDat	/u/home/t/tboltz/project-ophoff/rna_whole_blood/cts_TWAS_latest/T_Cells_CD8_weights2//ADAM15-out.wgt.RDat	ADAM15	1	1.55e+08	1.55e+08	0.04240	rs35902694	3.12	rs35902694	0.021516	6.30	3.123	112	16	enet	0.028068	1.40e-12	1.63648	1.02e-01	NA	NA	NA	NA	NA
ADAR-out.wgt.RDat	/u/home/t/tboltz/project-ophoff/rna_whole_blood/cts_TWAS_latest/T_Cells_CD8_weights2//ADAR-out.wgt.RDat	ADAR	1	1.55e+08	1.55e+08	0.01544	rs35902694	3.12	rs884617	0.014362	5.72	-1.368	126	2	lasso	0.014007	4.74e-07	-1.30998	1.90e-01	NA	NA	NA	NA	NA
ADIPOR1-out.wgt.RDat	/u/home/t/tboltz/project-ophoff/rna_whole_blood/cts_TWAS_latest/T_Cells_CD8_weights2//ADIPOR1-out.wgt.RDat	ADIPOR1	1	2.03e+08	2.03e+08	0.05336	rs782791	2.99	rs2232852	0.036231	8.60	-0.484	146	18	enet	0.050726	1.49e-21	-0.21404	8.31e-01	NA	NA	NA	NA	NA
ADORA1-out.wgt.RDat	/u/home/t/tboltz/project-ophoff/rna_whole_blood/cts_TWAS_latest/T_Cells_CD8_weights2//ADORA1-out.wgt.RDat	ADORA1	1	2.03e+08	2.03e+08	0.06489	rs782791	2.99	rs6701725	0.031130	-7.59	0.114	150	2	lasso	0.040513	1.72e-17	-0.49431	6.21e-01	NA	NA	NA	NA	NA
ADSS2-out.wgt.RDat	/u/home/t/tboltz/project-ophoff/rna_whole_blood/cts_TWAS_latest/T_Cells_CD8_weights2//ADSS2-out.wgt.RDat	ADSS2	1	2.45e+08	2.45e+08	0.04336	rs10927101	2.46	rs6659174	0.024870	7.05	-0.257	120	18	enet	0.040608	1.58e-17	-1.02503	3.05e-01	NA	NA	NA	NA	NA
AK5-out.wgt.RDat	/u/home/t/tboltz/project-ophoff/rna_whole_blood/cts_TWAS_latest/T_Cells_CD8_weights2//AK5-out.wgt.RDat	AK5	1	7.77e+07	7.80e+07	0.06180	rs17098287	-2.15	rs6658302	0.020261	6.09	0.643	172	23	enet	0.027648	2.05e-12	-0.68831	4.91e-01	NA	NA	NA	NA	NA
AMIGO1-out.wgt.RDat	/u/home/t/tboltz/project-ophoff/rna_whole_blood/cts_TWAS_latest/T_Cells_CD8_weights2//AMIGO1-out.wgt.RDat	AMIGO1	1	1.10e+08	1.10e+08	0.02102	rs10494112	3.43	rs2301230	0.019100	-5.90	0.002	118	2	lasso	0.017939	1.34e-08	-0.06138	9.51e-01	NA	NA	NA	NA	NA
ANGEL2-out.wgt.RDat	/u/home/t/tboltz/project-ophoff/rna_whole_blood/cts_TWAS_latest/T_Cells_CD8_weights2//ANGEL2-out.wgt.RDat	ANGEL2	1	2.13e+08	2.13e+08	0.01861	rs10746436	2.96	rs2817978	0.011441	-4.83	0.386	145	2	lasso	0.007571	1.71e-04	-0.30161	7.63e-01	NA	NA	NA	NA	NA
ANKRD35-out.wgt.RDat	/u/home/t/tboltz/project-ophoff/rna_whole_blood/cts_TWAS_latest/T_Cells_CD8_weights2//ANKRD35-out.wgt.RDat	ANKRD35	1	1.46e+08	1.46e+08	0.15884	rs1967017	2.35	rs6670984	0.092162	-12.68	0.551	19	1	lasso	0.091757	2.94e-38	-0.55100	5.82e-01	NA	NA	NA	NA	NA
AQP10-out.wgt.RDat	/u/home/t/tboltz/project-ophoff/rna_whole_blood/cts_TWAS_latest/T_Cells_CD8_weights2//AQP10-out.wgt.RDat	AQP10	1	1.54e+08	1.54e+08	0.02988	rs3791187	2.86	rs3811455	0.006913	5.12	-1.481	116	4	lasso	0.019955	2.16e-09	-0.96677	3.34e-01	NA	NA	NA	NA	NA
ARHGAP30-out.wgt.RDat	/u/home/t/tboltz/project-ophoff/rna_whole_blood/cts_TWAS_latest/T_Cells_CD8_weights2//ARHGAP30-out.wgt.RDat	ARHGAP30	1	1.61e+08	1.61e+08	0.02439	rs4233368	-4.19	rs10797092	0.015095	5.23	1.930	150	4	lasso	0.016298	5.93e-08	0.22732	8.20e-01	NA	NA	NA	NA	NA
ARHGEF19-out.wgt.RDat	/u/home/t/tboltz/project-ophoff/rna_whole_blood/cts_TWAS_latest/T_Cells_CD8_weights2//ARHGEF19-out.wgt.RDat	ARHGEF19	1	1.65e+07	1.65e+07	0.02582	rs11801060	-1.92	rs4661733	0.006442	4.86	-0.300	182	6	lasso	0.012886	1.31e-06	-0.18269	8.55e-01	NA	NA	NA	NA	NA
ARPC5-out.wgt.RDat	/u/home/t/tboltz/project-ophoff/rna_whole_blood/cts_TWAS_latest/T_Cells_CD8_weights2//ARPC5-out.wgt.RDat	ARPC5	1	1.84e+08	1.84e+08	0.19397	rs6698088	-1.82	rs2254972	0.223739	-19.77	-1.335	199	6	lasso	0.238174	1.99e-104	1.24676	2.12e-01	NA	NA	NA	NA	NA
ATAD3B-out.wgt.RDat	/u/home/t/tboltz/project-ophoff/rna_whole_blood/cts_TWAS_latest/T_Cells_CD8_weights2//ATAD3B-out.wgt.RDat	ATAD3B	1	1.41e+06	1.43e+06	0.12293	rs7528416	1.68	rs7524470	0.003662	3.95	-0.879	47	17	enet	0.037143	3.71e-16	0.02276	9.82e-01	NA	NA	NA	NA	NA
ATF6-out.wgt.RDat	/u/home/t/tboltz/project-ophoff/rna_whole_blood/cts_TWAS_latest/T_Cells_CD8_weights2//ATF6-out.wgt.RDat	ATF6	1	1.62e+08	1.62e+08	0.06227	rs12745664	3.08	rs1394070	0.027802	7.22	-2.200	307	8	lasso	0.036644	5.84e-16	-2.14594	3.19e-02	0.000	0.986	0.000	0.001	0.013
ATP1B1-out.wgt.RDat	/u/home/t/tboltz/project-ophoff/rna_whole_blood/cts_TWAS_latest/T_Cells_CD8_weights2//ATP1B1-out.wgt.RDat	ATP1B1	1	1.69e+08	1.69e+08	0.04736	rs12744184	2.77	rs2000321	0.017451	6.22	-1.278	258	25	enet	0.030024	2.38e-13	-1.27264	2.03e-01	NA	NA	NA	NA	NA
ATP6V0B-out.wgt.RDat	/u/home/t/tboltz/project-ophoff/rna_whole_blood/cts_TWAS_latest/T_Cells_CD8_weights2//ATP6V0B-out.wgt.RDat	ATP6V0B	1	4.44e+07	4.44e+07	0.02090	rs1408918	2.12	rs2486008	0.023366	-6.44	1.000	133	3	lasso	0.021285	6.50e-10	-0.93623	3.49e-01	NA	NA	NA	NA	NA
B3GALNT2-out.wgt.RDat	/u/home/t/tboltz/project-ophoff/rna_whole_blood/cts_TWAS_latest/T_Cells_CD8_weights2//B3GALNT2-out.wgt.RDat	B3GALNT2	1	2.36e+08	2.36e+08	0.05442	rs210037	-2.14	rs1305556	0.070298	11.33	0.777	78	2	lasso	0.072354	2.82e-30	0.74506	4.56e-01	NA	NA	NA	NA	NA
B3GALT6-out.wgt.RDat	/u/home/t/tboltz/project-ophoff/rna_whole_blood/cts_TWAS_latest/T_Cells_CD8_weights2//B3GALT6-out.wgt.RDat	B3GALT6	1	1.17e+06	1.17e+06	0.02570	rs3131972	2.07	rs3813199	0.036810	8.24	1.393	32	6	enet	0.037424	2.87e-16	1.25076	2.11e-01	NA	NA	NA	NA	NA
BCL2L15-out.wgt.RDat	/u/home/t/tboltz/project-ophoff/rna_whole_blood/cts_TWAS_latest/T_Cells_CD8_weights2//BCL2L15-out.wgt.RDat	BCL2L15	1	1.14e+08	1.14e+08	0.01154	rs11589933	2.50	rs1746860	0.011258	-4.89	0.856	136	1	lasso	0.008587	6.69e-05	-0.85600	3.92e-01	NA	NA	NA	NA	NA
BTG2-out.wgt.RDat	/u/home/t/tboltz/project-ophoff/rna_whole_blood/cts_TWAS_latest/T_Cells_CD8_weights2//BTG2-out.wgt.RDat	BTG2	1	2.03e+08	2.03e+08	0.05622	rs782791	2.99	rs4543864	0.042729	8.70	-0.179	133	2	lasso	0.042163	3.81e-18	0.04299	9.66e-01	NA	NA	NA	NA	NA
C1orf105-out.wgt.RDat	/u/home/t/tboltz/project-ophoff/rna_whole_blood/cts_TWAS_latest/T_Cells_CD8_weights2//C1orf105-out.wgt.RDat	C1orf105	1	1.72e+08	1.72e+08	0.02173	rs12038654	2.06	rs2269615	0.014331	5.97	0.825	164	7	enet	0.014254	3.79e-07	0.26346	7.92e-01	NA	NA	NA	NA	NA
C1orf109-out.wgt.RDat	/u/home/t/tboltz/project-ophoff/rna_whole_blood/cts_TWAS_latest/T_Cells_CD8_weights2//C1orf109-out.wgt.RDat	C1orf109	1	3.81e+07	3.82e+07	0.04165	rs678511	2.14	rs3762352	0.036480	-8.19	-0.471	137	3	lasso	0.035102	2.37e-15	0.46800	6.40e-01	NA	NA	NA	NA	NA
C1orf112-out.wgt.RDat	/u/home/t/tboltz/project-ophoff/rna_whole_blood/cts_TWAS_latest/T_Cells_CD8_weights2//C1orf112-out.wgt.RDat	C1orf112	1	1.70e+08	1.70e+08	0.02207	rs12067018	2.76	rs11577641	0.009259	-5.03	-0.956	352	14	enet	0.013454	7.83e-07	0.90780	3.64e-01	NA	NA	NA	NA	NA
C1orf115-out.wgt.RDat	/u/home/t/tboltz/project-ophoff/rna_whole_blood/cts_TWAS_latest/T_Cells_CD8_weights2//C1orf115-out.wgt.RDat	C1orf115	1	2.21e+08	2.21e+08	0.16406	rs12073837	-2.29	rs437078	0.065189	10.68	0.441	164	24	enet	0.099094	2.56e-41	0.69371	4.88e-01	NA	NA	NA	NA	NA
C1orf87-out.wgt.RDat	/u/home/t/tboltz/project-ophoff/rna_whole_blood/cts_TWAS_latest/T_Cells_CD8_weights2//C1orf87-out.wgt.RDat	C1orf87	1	6.05e+07	6.05e+07	0.16800	rs12027119	2.52	rs1381888	0.050086	9.39	-0.137	164	41	enet	0.063587	1.02e-26	0.38010	7.04e-01	NA	NA	NA	NA	NA
C1QB-out.wgt.RDat	/u/home/t/tboltz/project-ophoff/rna_whole_blood/cts_TWAS_latest/T_Cells_CD8_weights2//C1QB-out.wgt.RDat	C1QB	1	2.30e+07	2.30e+07	0.02114	rs2119320	-2.95	rs294185	0.021848	6.27	-1.117	151	3	lasso	0.020614	1.19e-09	-1.00308	3.16e-01	NA	NA	NA	NA	NA
C4BPA-out.wgt.RDat	/u/home/t/tboltz/project-ophoff/rna_whole_blood/cts_TWAS_latest/T_Cells_CD8_weights2//C4BPA-out.wgt.RDat	C4BPA	1	2.07e+08	2.07e+08	0.27719	rs6701713	8.84	rs11120211	0.174858	17.49	1.018	194	3	lasso	0.172898	1.65e-73	1.06760	2.86e-01	NA	NA	NA	NA	NA
CA6-out.wgt.RDat	/u/home/t/tboltz/project-ophoff/rna_whole_blood/cts_TWAS_latest/T_Cells_CD8_weights2//CA6-out.wgt.RDat	CA6	1	9.01e+06	9.04e+06	0.03213	rs12145292	3.02	rs4418632	0.006621	4.97	0.235	96	14	enet	0.013474	7.69e-07	-0.73186	4.64e-01	NA	NA	NA	NA	NA
CAPN2-out.wgt.RDat	/u/home/t/tboltz/project-ophoff/rna_whole_blood/cts_TWAS_latest/T_Cells_CD8_weights2//CAPN2-out.wgt.RDat	CAPN2	1	2.24e+08	2.24e+08	0.05208	rs17162157	2.11	rs11261292	0.015029	5.28	0.565	142	4	lasso	0.020872	9.44e-10	0.39882	6.90e-01	NA	NA	NA	NA	NA
CASP9-out.wgt.RDat	/u/home/t/tboltz/project-ophoff/rna_whole_blood/cts_TWAS_latest/T_Cells_CD8_weights2//CASP9-out.wgt.RDat	CASP9	1	1.58e+07	1.59e+07	0.03073	rs12126178	-3.06	rs2236215	0.021583	6.59	0.493	260	260	blup	0.026627	5.17e-12	-0.46329	6.43e-01	NA	NA	NA	NA	NA
CCDC163-out.wgt.RDat	/u/home/t/tboltz/project-ophoff/rna_whole_blood/cts_TWAS_latest/T_Cells_CD8_weights2//CCDC163-out.wgt.RDat	CCDC163	1	4.60e+07	4.60e+07	0.08640	rs10789465	2.81	rs4660864	0.151345	16.32	-2.142	140	15	enet	0.148757	1.11e-62	-1.89285	5.84e-02	NA	NA	NA	NA	NA
CCDC24-out.wgt.RDat	/u/home/t/tboltz/project-ophoff/rna_whole_blood/cts_TWAS_latest/T_Cells_CD8_weights2//CCDC24-out.wgt.RDat	CCDC24	1	4.45e+07	4.45e+07	0.03606	rs1408918	2.12	rs7161	0.030672	7.83	0.429	132	3	lasso	0.032305	3.01e-14	0.74114	4.59e-01	NA	NA	NA	NA	NA
CCSAP-out.wgt.RDat	/u/home/t/tboltz/project-ophoff/rna_whole_blood/cts_TWAS_latest/T_Cells_CD8_weights2//CCSAP-out.wgt.RDat	CCSAP	1	2.29e+08	2.29e+08	0.19622	rs879265	-2.37	rs237802	0.181153	17.75	-0.058	146	8	enet	0.180897	3.63e-77	-0.13325	8.94e-01	NA	NA	NA	NA	NA
CCT3-out.wgt.RDat	/u/home/t/tboltz/project-ophoff/rna_whole_blood/cts_TWAS_latest/T_Cells_CD8_weights2//CCT3-out.wgt.RDat	CCT3	1	1.56e+08	1.56e+08	0.03741	rs2297792	-2.30	rs3806408	0.029955	7.56	0.985	177	8	lasso	0.028581	8.81e-13	0.88213	3.78e-01	NA	NA	NA	NA	NA
CD101-out.wgt.RDat	/u/home/t/tboltz/project-ophoff/rna_whole_blood/cts_TWAS_latest/T_Cells_CD8_weights2//CD101-out.wgt.RDat	CD101	1	1.18e+08	1.18e+08	0.10488	rs10801925	-2.54	rs10494192	0.018271	-5.78	-2.465	115	30	enet	0.045397	1.98e-19	1.20273	2.29e-01	NA	NA	NA	NA	NA
CD52-out.wgt.RDat	/u/home/t/tboltz/project-ophoff/rna_whole_blood/cts_TWAS_latest/T_Cells_CD8_weights2//CD52-out.wgt.RDat	CD52	1	2.66e+07	2.66e+07	0.04466	rs17261915	2.45	rs11584185	0.025768	-8.16	0.379	170	5	lasso	0.043096	1.63e-18	-0.61438	5.39e-01	NA	NA	NA	NA	NA
CD58-out.wgt.RDat	/u/home/t/tboltz/project-ophoff/rna_whole_blood/cts_TWAS_latest/T_Cells_CD8_weights2//CD58-out.wgt.RDat	CD58	1	1.17e+08	1.17e+08	0.01751	rs10801925	-2.54	rs2300747	0.009466	-5.04	1.149	150	1	lasso	0.010828	8.57e-06	-1.14900	2.51e-01	NA	NA	NA	NA	NA
CD84-out.wgt.RDat	/u/home/t/tboltz/project-ophoff/rna_whole_blood/cts_TWAS_latest/T_Cells_CD8_weights2//CD84-out.wgt.RDat	CD84	1	1.61e+08	1.61e+08	0.02723	rs1556260	-4.18	rs1604784	0.033656	7.77	1.515	109	4	lasso	0.031921	4.27e-14	1.61061	1.07e-01	NA	NA	NA	NA	NA
CDA-out.wgt.RDat	/u/home/t/tboltz/project-ophoff/rna_whole_blood/cts_TWAS_latest/T_Cells_CD8_weights2//CDA-out.wgt.RDat	CDA	1	2.09e+07	2.09e+07	0.04209	rs11805006	-3.84	rs4655226	0.042482	8.73	-0.047	144	7	lasso	0.049313	5.46e-21	0.48741	6.26e-01	NA	NA	NA	NA	NA
CDC14A-out.wgt.RDat	/u/home/t/tboltz/project-ophoff/rna_whole_blood/cts_TWAS_latest/T_Cells_CD8_weights2//CDC14A-out.wgt.RDat	CDC14A	1	1.01e+08	1.01e+08	0.23309	rs17122500	-2.64	rs2030048	0.089342	-12.54	-0.174	231	22	enet	0.130262	1.37e-54	0.42210	6.73e-01	NA	NA	NA	NA	NA
CDC42-out.wgt.RDat	/u/home/t/tboltz/project-ophoff/rna_whole_blood/cts_TWAS_latest/T_Cells_CD8_weights2//CDC42-out.wgt.RDat	CDC42	1	2.24e+07	2.24e+07	0.05967	rs4654773	-3.24	rs3117048	0.055856	-9.99	-1.388	173	6	lasso	0.060867	1.27e-25	1.32833	1.84e-01	NA	NA	NA	NA	NA
CDC7-out.wgt.RDat	/u/home/t/tboltz/project-ophoff/rna_whole_blood/cts_TWAS_latest/T_Cells_CD8_weights2//CDC7-out.wgt.RDat	CDC7	1	9.20e+07	9.20e+07	0.01496	rs925190	2.26	rs13447526	0.006697	4.11	0.774	213	19	enet	0.010554	1.10e-05	0.79661	4.26e-01	NA	NA	NA	NA	NA
CEP170-out.wgt.RDat	/u/home/t/tboltz/project-ophoff/rna_whole_blood/cts_TWAS_latest/T_Cells_CD8_weights2//CEP170-out.wgt.RDat	CEP170	1	2.43e+08	2.43e+08	0.05995	rs1531243	3.20	rs12029086	0.006693	5.22	-2.273	143	143	blup	0.025550	1.37e-11	-1.25629	2.09e-01	NA	NA	NA	NA	NA
CEP85-out.wgt.RDat	/u/home/t/tboltz/project-ophoff/rna_whole_blood/cts_TWAS_latest/T_Cells_CD8_weights2//CEP85-out.wgt.RDat	CEP85	1	2.66e+07	2.66e+07	0.01298	rs17261915	2.45	rs4072445	0.003633	4.51	1.144	175	4	enet	0.004177	4.12e-03	1.46609	1.43e-01	NA	NA	NA	NA	NA
CEPT1-out.wgt.RDat	/u/home/t/tboltz/project-ophoff/rna_whole_blood/cts_TWAS_latest/T_Cells_CD8_weights2//CEPT1-out.wgt.RDat	CEPT1	1	1.12e+08	1.12e+08	0.03198	rs343819	-3.01	rs11102212	0.015120	-5.91	1.680	233	5	lasso	0.016490	4.98e-08	-1.42381	1.55e-01	NA	NA	NA	NA	NA
CERS2-out.wgt.RDat	/u/home/t/tboltz/project-ophoff/rna_whole_blood/cts_TWAS_latest/T_Cells_CD8_weights2//CERS2-out.wgt.RDat	CERS2	1	1.51e+08	1.51e+08	0.02794	rs11204675	-2.63	rs10888397	0.072303	-11.39	-1.534	127	6	lasso	0.069688	3.42e-29	1.53049	1.26e-01	NA	NA	NA	NA	NA
CHD1L-out.wgt.RDat	/u/home/t/tboltz/project-ophoff/rna_whole_blood/cts_TWAS_latest/T_Cells_CD8_weights2//CHD1L-out.wgt.RDat	CHD1L	1	1.47e+08	1.47e+08	0.00918	rs6657631	2.11	rs7537703	0.009310	4.33	0.303	197	3	lasso	0.006373	5.20e-04	0.30710	7.59e-01	NA	NA	NA	NA	NA
CHI3L1-out.wgt.RDat	/u/home/t/tboltz/project-ophoff/rna_whole_blood/cts_TWAS_latest/T_Cells_CD8_weights2//CHI3L1-out.wgt.RDat	CHI3L1	1	2.03e+08	2.03e+08	0.50009	rs782791	2.99	rs946261	0.263230	-21.36	0.608	140	7	lasso	0.279261	2.90e-125	-0.40800	6.83e-01	NA	NA	NA	NA	NA
CHI3L2-out.wgt.RDat	/u/home/t/tboltz/project-ophoff/rna_whole_blood/cts_TWAS_latest/T_Cells_CD8_weights2//CHI3L2-out.wgt.RDat	CHI3L2	1	1.12e+08	1.12e+08	0.02158	rs343819	-3.01	rs11556868	0.029849	7.34	0.018	225	1	lasso	0.028043	1.43e-12	0.01800	9.86e-01	NA	NA	NA	NA	NA
CHRM3-out.wgt.RDat	/u/home/t/tboltz/project-ophoff/rna_whole_blood/cts_TWAS_latest/T_Cells_CD8_weights2//CHRM3-out.wgt.RDat	CHRM3	1	2.40e+08	2.40e+08	0.02715	rs12562593	-2.79	rs891700	0.015243	5.71	-0.581	235	9	enet	0.015262	1.52e-07	-0.75483	4.50e-01	NA	NA	NA	NA	NA
CLIC4-out.wgt.RDat	/u/home/t/tboltz/project-ophoff/rna_whole_blood/cts_TWAS_latest/T_Cells_CD8_weights2//CLIC4-out.wgt.RDat	CLIC4	1	2.51e+07	2.52e+07	0.03095	rs1997927	-2.73	rs4601530	0.011358	5.74	0.083	142	142	blup	0.025441	1.51e-11	-0.30782	7.58e-01	NA	NA	NA	NA	NA
CMPK1-out.wgt.RDat	/u/home/t/tboltz/project-ophoff/rna_whole_blood/cts_TWAS_latest/T_Cells_CD8_weights2//CMPK1-out.wgt.RDat	CMPK1	1	4.78e+07	4.78e+07	0.02796	rs2250495	2.43	rs12749507	0.009613	5.20	-0.061	159	26	enet	0.012203	2.44e-06	0.79191	4.28e-01	NA	NA	NA	NA	NA
CNR2-out.wgt.RDat	/u/home/t/tboltz/project-ophoff/rna_whole_blood/cts_TWAS_latest/T_Cells_CD8_weights2//CNR2-out.wgt.RDat	CNR2	1	2.42e+07	2.42e+07	0.09972	rs11249047	-2.40	rs34902309	0.102264	-13.46	0.859	94	5	lasso	0.109030	1.68e-45	-0.88986	3.74e-01	NA	NA	NA	NA	NA
COA6-out.wgt.RDat	/u/home/t/tboltz/project-ophoff/rna_whole_blood/cts_TWAS_latest/T_Cells_CD8_weights2//COA6-out.wgt.RDat	COA6	1	2.35e+08	2.35e+08	0.03780	rs13328660	2.20	rs7524822	0.035959	8.19	0.784	154	2	enet	0.037162	3.64e-16	0.43778	6.62e-01	NA	NA	NA	NA	NA
COLGALT2-out.wgt.RDat	/u/home/t/tboltz/project-ophoff/rna_whole_blood/cts_TWAS_latest/T_Cells_CD8_weights2//COLGALT2-out.wgt.RDat	COLGALT2	1	1.84e+08	1.84e+08	0.15223	rs12093839	2.25	rs6698088	0.050357	9.90	-1.818	208	208	blup	0.073045	1.47e-30	-1.06083	2.89e-01	NA	NA	NA	NA	NA
COQ8A-out.wgt.RDat	/u/home/t/tboltz/project-ophoff/rna_whole_blood/cts_TWAS_latest/T_Cells_CD8_weights2//COQ8A-out.wgt.RDat	COQ8A	1	2.27e+08	2.27e+08	0.11134	rs6696348	-2.02	rs1513609	0.029105	-8.62	0.970	183	20	enet	0.075307	1.76e-31	-1.04938	2.94e-01	NA	NA	NA	NA	NA
COX20-out.wgt.RDat	/u/home/t/tboltz/project-ophoff/rna_whole_blood/cts_TWAS_latest/T_Cells_CD8_weights2//COX20-out.wgt.RDat	COX20	1	2.45e+08	2.45e+08	0.04344	rs12068598	-1.98	rs10927330	0.027645	-7.17	-0.770	106	3	lasso	0.026265	7.18e-12	0.54230	5.88e-01	NA	NA	NA	NA	NA
CPLANE2-out.wgt.RDat	/u/home/t/tboltz/project-ophoff/rna_whole_blood/cts_TWAS_latest/T_Cells_CD8_weights2//CPLANE2-out.wgt.RDat	CPLANE2	1	1.66e+07	1.66e+07	0.02292	rs11801060	-1.92	rs2994142	0.010384	5.22	-0.647	170	2	lasso	0.009632	2.56e-05	-0.81439	4.15e-01	NA	NA	NA	NA	NA
CREG1-out.wgt.RDat	/u/home/t/tboltz/project-ophoff/rna_whole_blood/cts_TWAS_latest/T_Cells_CD8_weights2//CREG1-out.wgt.RDat	CREG1	1	1.67e+08	1.68e+08	0.02118	rs6664958	2.83	rs1773549	0.015843	5.54	-0.957	153	3	lasso	0.013843	5.50e-07	-1.23295	2.18e-01	NA	NA	NA	NA	NA
CROCC-out.wgt.RDat	/u/home/t/tboltz/project-ophoff/rna_whole_blood/cts_TWAS_latest/T_Cells_CD8_weights2//CROCC-out.wgt.RDat	CROCC	1	1.71e+07	1.73e+07	0.02518	rs2871775	2.52	rs2871776	0.013726	-5.80	2.293	132	10	enet	0.011862	3.34e-06	-2.38262	1.72e-02	0.003	0.983	0.000	0.000	0.013
CRYZ-out.wgt.RDat	/u/home/t/tboltz/project-ophoff/rna_whole_blood/cts_TWAS_latest/T_Cells_CD8_weights2//CRYZ-out.wgt.RDat	CRYZ	1	7.52e+07	7.52e+07	0.35355	rs696694	2.20	rs1409785	0.098450	-14.01	0.410	120	42	enet	0.167391	5.17e-71	-0.05939	9.53e-01	NA	NA	NA	NA	NA
CSF3R-out.wgt.RDat	/u/home/t/tboltz/project-ophoff/rna_whole_blood/cts_TWAS_latest/T_Cells_CD8_weights2//CSF3R-out.wgt.RDat	CSF3R	1	3.69e+07	3.69e+07	0.06762	rs11263901	3.14	rs10908303	0.049082	9.53	-1.328	141	9	enet	0.053430	1.23e-22	-0.38477	7.00e-01	NA	NA	NA	NA	NA
CTBS-out.wgt.RDat	/u/home/t/tboltz/project-ophoff/rna_whole_blood/cts_TWAS_latest/T_Cells_CD8_weights2//CTBS-out.wgt.RDat	CTBS	1	8.50e+07	8.50e+07	0.04027	rs642774	2.93	rs17112247	0.023111	-6.39	1.400	159	18	enet	0.027103	3.36e-12	-0.91043	3.63e-01	NA	NA	NA	NA	NA
CTSS-out.wgt.RDat	/u/home/t/tboltz/project-ophoff/rna_whole_blood/cts_TWAS_latest/T_Cells_CD8_weights2//CTSS-out.wgt.RDat	CTSS	1	1.51e+08	1.51e+08	0.04228	rs11204675	-2.63	rs955955	0.016747	5.82	2.016	98	98	blup	0.023598	8.02e-11	2.68161	7.33e-03	0.001	0.992	0.000	0.000	0.007
CYB5R1-out.wgt.RDat	/u/home/t/tboltz/project-ophoff/rna_whole_blood/cts_TWAS_latest/T_Cells_CD8_weights2//CYB5R1-out.wgt.RDat	CYB5R1	1	2.03e+08	2.03e+08	0.02432	rs782791	2.99	rs10494839	0.025863	-6.92	-0.873	146	3	lasso	0.023411	9.49e-11	0.80096	4.23e-01	NA	NA	NA	NA	NA
CZIB-out.wgt.RDat	/u/home/t/tboltz/project-ophoff/rna_whole_blood/cts_TWAS_latest/T_Cells_CD8_weights2//CZIB-out.wgt.RDat	CZIB	1	5.37e+07	5.37e+07	0.01846	rs11581093	-1.95	rs869987	0.012697	5.83	1.202	211	4	lasso	0.013082	1.10e-06	1.19815	2.31e-01	NA	NA	NA	NA	NA
DDX20-out.wgt.RDat	/u/home/t/tboltz/project-ophoff/rna_whole_blood/cts_TWAS_latest/T_Cells_CD8_weights2//DDX20-out.wgt.RDat	DDX20	1	1.12e+08	1.12e+08	0.02177	rs1264887	2.85	rs197381	0.021862	-6.39	0.261	235	3	lasso	0.020445	1.39e-09	-0.42434	6.71e-01	NA	NA	NA	NA	NA
DDX59-out.wgt.RDat	/u/home/t/tboltz/project-ophoff/rna_whole_blood/cts_TWAS_latest/T_Cells_CD8_weights2//DDX59-out.wgt.RDat	DDX59	1	2.01e+08	2.01e+08	0.04373	rs11583328	3.81	rs4437908	0.044785	8.93	-0.585	212	2	lasso	0.043030	1.73e-18	-0.62768	5.30e-01	NA	NA	NA	NA	NA
DHCR24-out.wgt.RDat	/u/home/t/tboltz/project-ophoff/rna_whole_blood/cts_TWAS_latest/T_Cells_CD8_weights2//DHCR24-out.wgt.RDat	DHCR24	1	5.53e+07	5.54e+07	0.02144	rs1755588	-1.88	rs6686859	0.007058	-5.28	1.323	138	138	blup	0.013520	7.38e-07	0.09318	9.26e-01	NA	NA	NA	NA	NA
DISC1-out.wgt.RDat	/u/home/t/tboltz/project-ophoff/rna_whole_blood/cts_TWAS_latest/T_Cells_CD8_weights2//DISC1-out.wgt.RDat	DISC1	1	2.32e+08	2.32e+08	0.07490	rs16856552	2.96	rs11122319	0.061332	10.47	-1.047	307	3	lasso	0.060504	1.78e-25	-1.02126	3.07e-01	NA	NA	NA	NA	NA
DNAJC8-out.wgt.RDat	/u/home/t/tboltz/project-ophoff/rna_whole_blood/cts_TWAS_latest/T_Cells_CD8_weights2//DNAJC8-out.wgt.RDat	DNAJC8	1	2.85e+07	2.86e+07	0.03427	rs7518232	-2.90	rs576550	0.021410	6.32	-1.013	112	7	lasso	0.021729	4.35e-10	-1.23683	2.16e-01	NA	NA	NA	NA	NA
DR1-out.wgt.RDat	/u/home/t/tboltz/project-ophoff/rna_whole_blood/cts_TWAS_latest/T_Cells_CD8_weights2//DR1-out.wgt.RDat	DR1	1	9.38e+07	9.38e+07	0.08392	rs3171	-2.76	rs7535628	0.103963	-13.64	-1.385	165	56	enet	0.115298	3.67e-48	1.00966	3.13e-01	NA	NA	NA	NA	NA
DRAM2-out.wgt.RDat	/u/home/t/tboltz/project-ophoff/rna_whole_blood/cts_TWAS_latest/T_Cells_CD8_weights2//DRAM2-out.wgt.RDat	DRAM2	1	1.12e+08	1.12e+08	0.02189	rs343819	-3.01	rs817582	0.020000	-6.40	0.231	224	3	lasso	0.016750	3.94e-08	-0.22767	8.20e-01	NA	NA	NA	NA	NA
DYNLT5-out.wgt.RDat	/u/home/t/tboltz/project-ophoff/rna_whole_blood/cts_TWAS_latest/T_Cells_CD8_weights2//DYNLT5-out.wgt.RDat	DYNLT5	1	6.72e+07	6.72e+07	0.03085	rs12092387	3.19	rs650202	0.015533	5.97	0.885	264	264	blup	0.023998	5.58e-11	0.38378	7.01e-01	NA	NA	NA	NA	NA
E2F2-out.wgt.RDat	/u/home/t/tboltz/project-ophoff/rna_whole_blood/cts_TWAS_latest/T_Cells_CD8_weights2//E2F2-out.wgt.RDat	E2F2	1	2.38e+07	2.39e+07	0.02980	rs4649100	2.01	rs2282720	0.012016	-4.80	1.649	96	4	lasso	0.010645	1.01e-05	-1.60779	1.08e-01	NA	NA	NA	NA	NA
ECHDC2-out.wgt.RDat	/u/home/t/tboltz/project-ophoff/rna_whole_blood/cts_TWAS_latest/T_Cells_CD8_weights2//ECHDC2-out.wgt.RDat	ECHDC2	1	5.34e+07	5.34e+07	0.03600	rs269303	-2.21	rs480299	0.035968	7.98	0.435	172	18	enet	0.033742	8.17e-15	-0.31721	7.51e-01	NA	NA	NA	NA	NA
EFCAB14-out.wgt.RDat	/u/home/t/tboltz/project-ophoff/rna_whole_blood/cts_TWAS_latest/T_Cells_CD8_weights2//EFCAB14-out.wgt.RDat	EFCAB14	1	4.71e+07	4.72e+07	0.02957	rs6671527	-3.30	rs1440487	0.024479	6.89	-0.657	218	15	enet	0.025337	1.66e-11	0.34211	7.32e-01	NA	NA	NA	NA	NA
EFCAB2-out.wgt.RDat	/u/home/t/tboltz/project-ophoff/rna_whole_blood/cts_TWAS_latest/T_Cells_CD8_weights2//EFCAB2-out.wgt.RDat	EFCAB2	1	2.45e+08	2.45e+08	0.08014	rs12068598	-1.98	rs6692143	0.042843	-8.71	-1.637	119	3	lasso	0.045800	1.37e-19	1.77310	7.62e-02	NA	NA	NA	NA	NA
ELOA-out.wgt.RDat	/u/home/t/tboltz/project-ophoff/rna_whole_blood/cts_TWAS_latest/T_Cells_CD8_weights2//ELOA-out.wgt.RDat	ELOA	1	2.41e+07	2.41e+07	0.02287	rs11249047	-2.40	rs586173	0.028380	-7.10	0.983	71	9	enet	0.028037	1.44e-12	-0.91371	3.61e-01	NA	NA	NA	NA	NA
ENO1-out.wgt.RDat	/u/home/t/tboltz/project-ophoff/rna_whole_blood/cts_TWAS_latest/T_Cells_CD8_weights2//ENO1-out.wgt.RDat	ENO1	1	8.92e+06	8.94e+06	0.03936	rs12145292	3.02	rs12135416	0.022755	-6.49	-0.910	109	4	lasso	0.020877	9.40e-10	0.91198	3.62e-01	NA	NA	NA	NA	NA
EPB41-out.wgt.RDat	/u/home/t/tboltz/project-ophoff/rna_whole_blood/cts_TWAS_latest/T_Cells_CD8_weights2//EPB41-out.wgt.RDat	EPB41	1	2.92e+07	2.94e+07	0.04461	rs7518232	-2.90	rs2452783	0.027785	7.93	-0.852	180	9	enet	0.034810	3.09e-15	-1.08042	2.80e-01	NA	NA	NA	NA	NA
ERMAP-out.wgt.RDat	/u/home/t/tboltz/project-ophoff/rna_whole_blood/cts_TWAS_latest/T_Cells_CD8_weights2//ERMAP-out.wgt.RDat	ERMAP	1	4.33e+07	4.33e+07	0.01879	rs4660631	2.44	rs11210721	0.002882	-4.67	-0.655	189	189	blup	0.011272	5.71e-06	0.18803	8.51e-01	NA	NA	NA	NA	NA
ESPN-out.wgt.RDat	/u/home/t/tboltz/project-ophoff/rna_whole_blood/cts_TWAS_latest/T_Cells_CD8_weights2//ESPN-out.wgt.RDat	ESPN	1	6.48e+06	6.52e+06	0.10708	rs2898917	-3.79	rs12078257	0.026971	7.82	0.641	113	17	enet	0.065540	1.65e-27	0.64056	5.22e-01	NA	NA	NA	NA	NA
EVA1B-out.wgt.RDat	/u/home/t/tboltz/project-ophoff/rna_whole_blood/cts_TWAS_latest/T_Cells_CD8_weights2//EVA1B-out.wgt.RDat	EVA1B	1	3.68e+07	3.68e+07	0.03110	rs11263901	3.14	rs12116935	0.014215	5.41	-2.013	148	15	enet	0.021246	6.73e-10	-2.56620	1.03e-02	0.038	0.953	0.000	0.001	0.008
EVI5-out.wgt.RDat	/u/home/t/tboltz/project-ophoff/rna_whole_blood/cts_TWAS_latest/T_Cells_CD8_weights2//EVI5-out.wgt.RDat	EVI5	1	9.30e+07	9.33e+07	0.01335	rs3171	-2.76	rs2774941	0.009963	-5.28	0.598	219	219	blup	0.008332	8.46e-05	-0.17839	8.58e-01	NA	NA	NA	NA	NA
EXO5-out.wgt.RDat	/u/home/t/tboltz/project-ophoff/rna_whole_blood/cts_TWAS_latest/T_Cells_CD8_weights2//EXO5-out.wgt.RDat	EXO5	1	4.10e+07	4.10e+07	0.03926	rs12403975	2.62	rs11208363	0.022974	-6.71	0.302	139	139	blup	0.019782	2.53e-09	-0.03811	9.70e-01	NA	NA	NA	NA	NA
EYA3-out.wgt.RDat	/u/home/t/tboltz/project-ophoff/rna_whole_blood/cts_TWAS_latest/T_Cells_CD8_weights2//EYA3-out.wgt.RDat	EYA3	1	2.83e+07	2.84e+07	0.01997	rs7518232	-2.90	rs12040932	0.004035	-4.51	-0.156	112	10	enet	0.010493	1.16e-05	-0.69079	4.90e-01	NA	NA	NA	NA	NA
F5-out.wgt.RDat	/u/home/t/tboltz/project-ophoff/rna_whole_blood/cts_TWAS_latest/T_Cells_CD8_weights2//F5-out.wgt.RDat	F5	1	1.69e+08	1.70e+08	0.08472	rs12744184	2.77	rs12406092	0.069027	-11.06	0.480	310	10	lasso	0.069222	5.30e-29	-0.59397	5.53e-01	NA	NA	NA	NA	NA
FAM167B-out.wgt.RDat	/u/home/t/tboltz/project-ophoff/rna_whole_blood/cts_TWAS_latest/T_Cells_CD8_weights2//FAM167B-out.wgt.RDat	FAM167B	1	3.27e+07	3.27e+07	0.02401	rs10914540	1.58	rs7544661	0.018951	5.83	0.584	77	2	lasso	0.016866	3.55e-08	0.58420	5.59e-01	NA	NA	NA	NA	NA
FAM89A-out.wgt.RDat	/u/home/t/tboltz/project-ophoff/rna_whole_blood/cts_TWAS_latest/T_Cells_CD8_weights2//FAM89A-out.wgt.RDat	FAM89A	1	2.31e+08	2.31e+08	0.05170	rs28359647	2.76	rs4074492	0.036232	8.28	1.444	279	2	lasso	0.033565	9.59e-15	1.46534	1.43e-01	NA	NA	NA	NA	NA
FBXO28-out.wgt.RDat	/u/home/t/tboltz/project-ophoff/rna_whole_blood/cts_TWAS_latest/T_Cells_CD8_weights2//FBXO28-out.wgt.RDat	FBXO28	1	2.24e+08	2.24e+08	0.01066	rs1539207	1.80	rs7524705	0.010504	-4.59	-0.346	174	1	lasso	0.008576	6.75e-05	0.34600	7.29e-01	NA	NA	NA	NA	NA
FCER1A-out.wgt.RDat	/u/home/t/tboltz/project-ophoff/rna_whole_blood/cts_TWAS_latest/T_Cells_CD8_weights2//FCER1A-out.wgt.RDat	FCER1A	1	1.59e+08	1.59e+08	0.05153	rs1205	-2.50	rs2251746	0.011820	6.45	0.019	195	9	enet	0.030930	1.05e-13	0.01982	9.84e-01	NA	NA	NA	NA	NA
FCER1G-out.wgt.RDat	/u/home/t/tboltz/project-ophoff/rna_whole_blood/cts_TWAS_latest/T_Cells_CD8_weights2//FCER1G-out.wgt.RDat	FCER1G	1	1.61e+08	1.61e+08	0.10853	rs4233368	-4.19	rs4233368	0.045535	-9.08	-4.189	140	7	lasso	0.067492	2.67e-28	2.81123	4.94e-03	0.000	0.125	0.000	0.005	0.870
FCGR2B-out.wgt.RDat	/u/home/t/tboltz/project-ophoff/rna_whole_blood/cts_TWAS_latest/T_Cells_CD8_weights2//FCGR2B-out.wgt.RDat	FCGR2B	1	1.62e+08	1.62e+08	0.24219	rs4233368	-4.19	rs12722986	0.119849	14.49	2.317	244	50	enet	0.209763	1.16e-90	2.14411	3.20e-02	0.000	0.978	0.000	0.009	0.013
FCGR3A-out.wgt.RDat	/u/home/t/tboltz/project-ophoff/rna_whole_blood/cts_TWAS_latest/T_Cells_CD8_weights2//FCGR3A-out.wgt.RDat	FCGR3A	1	1.62e+08	1.62e+08	0.27894	rs4233368	-4.19	rs1340976	0.129795	-15.17	-1.564	198	30	enet	0.140044	7.55e-59	2.19033	2.85e-02	0.000	0.954	0.000	0.042	0.004
FCRL3-out.wgt.RDat	/u/home/t/tboltz/project-ophoff/rna_whole_blood/cts_TWAS_latest/T_Cells_CD8_weights2//FCRL3-out.wgt.RDat	FCRL3	1	1.58e+08	1.58e+08	0.12374	rs6427402	-2.54	rs3761959	0.137189	-15.55	-2.068	165	4	lasso	0.132793	1.10e-55	2.05093	4.03e-02	0.000	0.991	0.000	0.000	0.009
FCRL5-out.wgt.RDat	/u/home/t/tboltz/project-ophoff/rna_whole_blood/cts_TWAS_latest/T_Cells_CD8_weights2//FCRL5-out.wgt.RDat	FCRL5	1	1.57e+08	1.58e+08	0.18493	rs6427402	-2.54	rs7531685	0.409586	26.76	-0.035	173	4	lasso	0.411771	1.40e-201	0.00854	9.93e-01	NA	NA	NA	NA	NA
FGGY-out.wgt.RDat	/u/home/t/tboltz/project-ophoff/rna_whole_blood/cts_TWAS_latest/T_Cells_CD8_weights2//FGGY-out.wgt.RDat	FGGY	1	5.98e+07	6.03e+07	0.03648	rs835356	-3.27	rs835356	0.023263	-6.46	-3.267	220	3	lasso	0.022019	3.34e-10	3.26026	1.11e-03	0.000	0.826	0.000	0.001	0.173
FLVCR1-out.wgt.RDat	/u/home/t/tboltz/project-ophoff/rna_whole_blood/cts_TWAS_latest/T_Cells_CD8_weights2//FLVCR1-out.wgt.RDat	FLVCR1	1	2.13e+08	2.13e+08	0.06751	rs10746436	2.96	rs3768548	0.088290	12.44	0.852	170	12	lasso	0.088395	7.28e-37	0.69580	4.87e-01	NA	NA	NA	NA	NA
FMO5-out.wgt.RDat	/u/home/t/tboltz/project-ophoff/rna_whole_blood/cts_TWAS_latest/T_Cells_CD8_weights2//FMO5-out.wgt.RDat	FMO5	1	1.47e+08	1.47e+08	0.04913	rs6657631	2.11	rs7555913	0.024128	-6.71	0.331	186	186	blup	0.035095	2.39e-15	0.85989	3.90e-01	NA	NA	NA	NA	NA
FNBP1L-out.wgt.RDat	/u/home/t/tboltz/project-ophoff/rna_whole_blood/cts_TWAS_latest/T_Cells_CD8_weights2//FNBP1L-out.wgt.RDat	FNBP1L	1	9.39e+07	9.40e+07	0.01380	rs3171	-2.76	rs17131705	0.007178	-4.23	-0.712	189	16	enet	0.009212	3.76e-05	-0.49124	6.23e-01	NA	NA	NA	NA	NA
FPGT-out.wgt.RDat	/u/home/t/tboltz/project-ophoff/rna_whole_blood/cts_TWAS_latest/T_Cells_CD8_weights2//FPGT-out.wgt.RDat	FPGT	1	7.47e+07	7.47e+07	0.03458	rs696694	2.20	rs792310	0.061425	10.54	-0.338	109	5	lasso	0.059756	3.56e-25	-0.32188	7.48e-01	NA	NA	NA	NA	NA
FUCA1-out.wgt.RDat	/u/home/t/tboltz/project-ophoff/rna_whole_blood/cts_TWAS_latest/T_Cells_CD8_weights2//FUCA1-out.wgt.RDat	FUCA1	1	2.42e+07	2.42e+07	0.05441	rs11249047	-2.40	rs34902309	0.106737	13.68	0.859	77	13	enet	0.106985	1.23e-44	0.94609	3.44e-01	NA	NA	NA	NA	NA
GBP3-out.wgt.RDat	/u/home/t/tboltz/project-ophoff/rna_whole_blood/cts_TWAS_latest/T_Cells_CD8_weights2//GBP3-out.wgt.RDat	GBP3	1	8.95e+07	8.95e+07	0.42151	rs12029441	-2.97	rs10493821	0.384256	25.88	-1.538	155	23	enet	0.389387	1.49e-187	-1.71827	8.57e-02	NA	NA	NA	NA	NA
GBP4-out.wgt.RDat	/u/home/t/tboltz/project-ophoff/rna_whole_blood/cts_TWAS_latest/T_Cells_CD8_weights2//GBP4-out.wgt.RDat	GBP4	1	8.96e+07	8.97e+07	0.05826	rs4233337	2.91	rs674903	0.056571	-10.17	2.826	151	11	enet	0.052791	2.22e-22	-2.70941	6.74e-03	0.000	0.944	0.000	0.001	0.055
GBP5-out.wgt.RDat	/u/home/t/tboltz/project-ophoff/rna_whole_blood/cts_TWAS_latest/T_Cells_CD8_weights2//GBP5-out.wgt.RDat	GBP5	1	8.97e+07	8.97e+07	0.03275	rs4233337	2.91	rs11587221	0.026476	-7.17	1.022	131	6	lasso	0.025237	1.82e-11	-0.91781	3.59e-01	NA	NA	NA	NA	NA
GLUL-out.wgt.RDat	/u/home/t/tboltz/project-ophoff/rna_whole_blood/cts_TWAS_latest/T_Cells_CD8_weights2//GLUL-out.wgt.RDat	GLUL	1	1.82e+08	1.82e+08	0.08918	rs7514609	1.95	rs11585457	0.041551	8.69	0.877	173	25	enet	0.068415	1.13e-28	-0.44803	6.54e-01	NA	NA	NA	NA	NA
GNAI3-out.wgt.RDat	/u/home/t/tboltz/project-ophoff/rna_whole_blood/cts_TWAS_latest/T_Cells_CD8_weights2//GNAI3-out.wgt.RDat	GNAI3	1	1.10e+08	1.10e+08	0.03187	rs10494112	3.43	rs12023963	0.045140	9.56	0.132	121	2	lasso	0.047968	1.88e-20	0.11950	9.05e-01	NA	NA	NA	NA	NA
GOLPH3L-out.wgt.RDat	/u/home/t/tboltz/project-ophoff/rna_whole_blood/cts_TWAS_latest/T_Cells_CD8_weights2//GOLPH3L-out.wgt.RDat	GOLPH3L	1	1.51e+08	1.51e+08	0.01912	rs11204675	-2.63	rs4971044	0.007266	4.32	0.229	98	3	lasso	0.008728	5.87e-05	0.97714	3.28e-01	NA	NA	NA	NA	NA
GPX7-out.wgt.RDat	/u/home/t/tboltz/project-ophoff/rna_whole_blood/cts_TWAS_latest/T_Cells_CD8_weights2//GPX7-out.wgt.RDat	GPX7	1	5.31e+07	5.31e+07	0.16679	rs269303	-2.21	rs835341	0.111744	-14.11	-1.831	129	9	enet	0.115100	4.46e-48	1.42956	1.53e-01	NA	NA	NA	NA	NA
GSTM1-out.wgt.RDat	/u/home/t/tboltz/project-ophoff/rna_whole_blood/cts_TWAS_latest/T_Cells_CD8_weights2//GSTM1-out.wgt.RDat	GSTM1	1	1.10e+08	1.10e+08	0.32094	rs10494112	3.43	rs2234696	0.095177	13.82	-0.023	132	57	enet	0.200003	4.81e-86	-1.23523	2.17e-01	NA	NA	NA	NA	NA
GSTM3-out.wgt.RDat	/u/home/t/tboltz/project-ophoff/rna_whole_blood/cts_TWAS_latest/T_Cells_CD8_weights2//GSTM3-out.wgt.RDat	GSTM3	1	1.10e+08	1.10e+08	0.28742	rs10494112	3.43	rs1332018	0.426020	-27.17	-1.080	113	4	lasso	0.438990	2.27e-219	0.88926	3.74e-01	NA	NA	NA	NA	NA
GSTM4-out.wgt.RDat	/u/home/t/tboltz/project-ophoff/rna_whole_blood/cts_TWAS_latest/T_Cells_CD8_weights2//GSTM4-out.wgt.RDat	GSTM4	1	1.10e+08	1.10e+08	0.27619	rs10494112	3.43	rs10127988	0.119079	-14.61	0.592	133	49	enet	0.271021	5.42e-121	-0.92709	3.54e-01	NA	NA	NA	NA	NA
GSTM5-out.wgt.RDat	/u/home/t/tboltz/project-ophoff/rna_whole_blood/cts_TWAS_latest/T_Cells_CD8_weights2//GSTM5-out.wgt.RDat	GSTM5	1	1.10e+08	1.10e+08	0.07831	rs10494112	3.43	rs11807	0.025269	8.13	-0.847	118	4	lasso	0.049926	3.11e-21	-0.82690	4.08e-01	NA	NA	NA	NA	NA
H2AW-out.wgt.RDat	/u/home/t/tboltz/project-ophoff/rna_whole_blood/cts_TWAS_latest/T_Cells_CD8_weights2//H2AW-out.wgt.RDat	H2AW	1	2.29e+08	2.29e+08	0.04316	rs12061490	2.73	rs6426503	0.012211	4.99	0.496	173	13	enet	0.012801	1.42e-06	0.56586	5.71e-01	NA	NA	NA	NA	NA
H3C14-out.wgt.RDat	/u/home/t/tboltz/project-ophoff/rna_whole_blood/cts_TWAS_latest/T_Cells_CD8_weights2//H3C14-out.wgt.RDat	H3C14	1	1.50e+08	1.50e+08	0.01306	rs7522034	2.60	rs7531664	0.013191	5.06	0.010	5	1	lasso	0.012860	1.34e-06	0.01000	9.92e-01	NA	NA	NA	NA	NA
H3C15-out.wgt.RDat	/u/home/t/tboltz/project-ophoff/rna_whole_blood/cts_TWAS_latest/T_Cells_CD8_weights2//H3C15-out.wgt.RDat	H3C15	1	1.50e+08	1.50e+08	0.01306	rs7522034	2.60	rs7531664	0.013191	5.06	0.010	5	1	lasso	0.012824	1.39e-06	0.01000	9.92e-01	NA	NA	NA	NA	NA
H4C14-out.wgt.RDat	/u/home/t/tboltz/project-ophoff/rna_whole_blood/cts_TWAS_latest/T_Cells_CD8_weights2//H4C14-out.wgt.RDat	H4C14	1	1.50e+08	1.50e+08	0.03450	rs7522034	2.60	rs11205037	0.029919	7.30	-0.084	5	5	enet	0.030635	1.37e-13	-0.37299	7.09e-01	NA	NA	NA	NA	NA
H6PD-out.wgt.RDat	/u/home/t/tboltz/project-ophoff/rna_whole_blood/cts_TWAS_latest/T_Cells_CD8_weights2//H6PD-out.wgt.RDat	H6PD	1	9.29e+06	9.33e+06	0.06642	rs12145292	3.02	rs2268175	0.066121	-10.82	1.077	87	3	lasso	0.064595	3.98e-27	-1.11115	2.67e-01	NA	NA	NA	NA	NA
HAX1-out.wgt.RDat	/u/home/t/tboltz/project-ophoff/rna_whole_blood/cts_TWAS_latest/T_Cells_CD8_weights2//HAX1-out.wgt.RDat	HAX1	1	1.54e+08	1.54e+08	0.01765	rs3791187	2.86	rs6719	0.013173	5.01	1.373	122	2	lasso	0.014513	2.99e-07	1.68318	9.23e-02	NA	NA	NA	NA	NA
HDGF-out.wgt.RDat	/u/home/t/tboltz/project-ophoff/rna_whole_blood/cts_TWAS_latest/T_Cells_CD8_weights2//HDGF-out.wgt.RDat	HDGF	1	1.57e+08	1.57e+08	0.06630	rs2644608	1.84	rs1800601	0.040568	-8.61	1.506	189	7	lasso	0.060079	2.64e-25	-1.03802	2.99e-01	NA	NA	NA	NA	NA
HIVEP3-out.wgt.RDat	/u/home/t/tboltz/project-ophoff/rna_whole_blood/cts_TWAS_latest/T_Cells_CD8_weights2//HIVEP3-out.wgt.RDat	HIVEP3	1	4.20e+07	4.25e+07	0.06929	rs6674450	2.86	rs11210577	0.042131	-9.37	0.124	231	28	enet	0.072890	1.70e-30	-1.21792	2.23e-01	NA	NA	NA	NA	NA
HLX-out.wgt.RDat	/u/home/t/tboltz/project-ophoff/rna_whole_blood/cts_TWAS_latest/T_Cells_CD8_weights2//HLX-out.wgt.RDat	HLX	1	2.21e+08	2.21e+08	0.02329	rs12073837	-2.29	rs2738756	0.015970	-5.51	0.090	154	2	lasso	0.012172	2.51e-06	-0.05240	9.58e-01	NA	NA	NA	NA	NA
HMGN2-out.wgt.RDat	/u/home/t/tboltz/project-ophoff/rna_whole_blood/cts_TWAS_latest/T_Cells_CD8_weights2//HMGN2-out.wgt.RDat	HMGN2	1	2.68e+07	2.68e+07	0.11041	rs17261915	2.45	rs11247963	0.010091	-4.70	0.308	161	29	enet	0.027281	2.86e-12	-0.07110	9.43e-01	NA	NA	NA	NA	NA
HORMAD1-out.wgt.RDat	/u/home/t/tboltz/project-ophoff/rna_whole_blood/cts_TWAS_latest/T_Cells_CD8_weights2//HORMAD1-out.wgt.RDat	HORMAD1	1	1.51e+08	1.51e+08	0.05842	rs11204675	-2.63	rs12409208	0.076519	11.74	-1.545	98	8	lasso	0.076504	5.69e-32	-1.46790	1.42e-01	NA	NA	NA	NA	NA
HTR6-out.wgt.RDat	/u/home/t/tboltz/project-ophoff/rna_whole_blood/cts_TWAS_latest/T_Cells_CD8_weights2//HTR6-out.wgt.RDat	HTR6	1	2.00e+07	2.00e+07	0.09545	rs1093661	2.34	rs7533981	0.105183	-13.61	0.877	238	4	lasso	0.104257	1.74e-43	-0.86694	3.86e-01	NA	NA	NA	NA	NA
IBA57-out.wgt.RDat	/u/home/t/tboltz/project-ophoff/rna_whole_blood/cts_TWAS_latest/T_Cells_CD8_weights2//IBA57-out.wgt.RDat	IBA57	1	2.28e+08	2.28e+08	0.11971	rs12061490	2.73	rs12134624	0.167062	17.11	-0.723	172	39	enet	0.171565	6.64e-73	-0.93024	3.52e-01	NA	NA	NA	NA	NA
IER5-out.wgt.RDat	/u/home/t/tboltz/project-ophoff/rna_whole_blood/cts_TWAS_latest/T_Cells_CD8_weights2//IER5-out.wgt.RDat	IER5	1	1.81e+08	1.81e+08	0.09529	rs1411478	3.44	rs2332058	0.051990	-9.72	1.552	127	5	lasso	0.058700	9.48e-25	-2.01530	4.39e-02	0.000	0.995	0.000	0.002	0.004
IFI16-out.wgt.RDat	/u/home/t/tboltz/project-ophoff/rna_whole_blood/cts_TWAS_latest/T_Cells_CD8_weights2//IFI16-out.wgt.RDat	IFI16	1	1.59e+08	1.59e+08	0.02720	rs16841832	2.31	rs3754459	0.011383	-4.88	1.840	266	19	enet	0.009318	3.42e-05	-1.28954	1.97e-01	NA	NA	NA	NA	NA
IFI44-out.wgt.RDat	/u/home/t/tboltz/project-ophoff/rna_whole_blood/cts_TWAS_latest/T_Cells_CD8_weights2//IFI44-out.wgt.RDat	IFI44	1	7.91e+07	7.91e+07	0.01671	rs646971	3.03	rs11577395	0.017346	5.81	-0.799	176	2	lasso	0.014061	4.51e-07	-0.81355	4.16e-01	NA	NA	NA	NA	NA
IL12RB2-out.wgt.RDat	/u/home/t/tboltz/project-ophoff/rna_whole_blood/cts_TWAS_latest/T_Cells_CD8_weights2//IL12RB2-out.wgt.RDat	IL12RB2	1	6.78e+07	6.79e+07	0.04255	rs12092387	3.19	rs6679356	0.031517	7.60	-1.833	208	2	lasso	0.030073	2.28e-13	-1.96240	4.97e-02	0.000	0.993	0.000	0.001	0.006
IL23R-out.wgt.RDat	/u/home/t/tboltz/project-ophoff/rna_whole_blood/cts_TWAS_latest/T_Cells_CD8_weights2//IL23R-out.wgt.RDat	IL23R	1	6.76e+07	6.77e+07	0.04244	rs12092387	3.19	rs2064689	0.044660	-9.34	-1.412	228	10	enet	0.043928	7.59e-19	1.32426	1.85e-01	NA	NA	NA	NA	NA
IRF6-out.wgt.RDat	/u/home/t/tboltz/project-ophoff/rna_whole_blood/cts_TWAS_latest/T_Cells_CD8_weights2//IRF6-out.wgt.RDat	IRF6	1	2.10e+08	2.10e+08	0.12027	rs701943	-3.09	rs2236906	0.125999	14.89	-0.368	198	4	lasso	0.129769	2.24e-54	-0.65904	5.10e-01	NA	NA	NA	NA	NA
ITGB3BP-out.wgt.RDat	/u/home/t/tboltz/project-ophoff/rna_whole_blood/cts_TWAS_latest/T_Cells_CD8_weights2//ITGB3BP-out.wgt.RDat	ITGB3BP	1	6.39e+07	6.41e+07	0.05794	rs6676244	3.13	rs6697508	0.041173	-8.56	-0.529	218	26	enet	0.043496	1.13e-18	0.12736	8.99e-01	NA	NA	NA	NA	NA
ITLN1-out.wgt.RDat	/u/home/t/tboltz/project-ophoff/rna_whole_blood/cts_TWAS_latest/T_Cells_CD8_weights2//ITLN1-out.wgt.RDat	ITLN1	1	1.61e+08	1.61e+08	0.04687	rs4233368	-4.19	rs2039415	0.038906	-8.45	-0.061	149	7	lasso	0.045081	2.64e-19	0.82700	4.08e-01	NA	NA	NA	NA	NA
IVNS1ABP-out.wgt.RDat	/u/home/t/tboltz/project-ophoff/rna_whole_blood/cts_TWAS_latest/T_Cells_CD8_weights2//IVNS1ABP-out.wgt.RDat	IVNS1ABP	1	1.85e+08	1.85e+08	0.05651	rs11583867	2.03	rs10798019	0.034974	-8.04	0.678	125	4	lasso	0.038155	1.48e-16	-1.29453	1.95e-01	NA	NA	NA	NA	NA
JUN-out.wgt.RDat	/u/home/t/tboltz/project-ophoff/rna_whole_blood/cts_TWAS_latest/T_Cells_CD8_weights2//JUN-out.wgt.RDat	JUN	1	5.92e+07	5.92e+07	0.03093	rs6681035	-1.94	rs2764933	0.009970	5.71	0.404	184	4	lasso	0.008323	8.53e-05	0.95791	3.38e-01	NA	NA	NA	NA	NA
KCNA3-out.wgt.RDat	/u/home/t/tboltz/project-ophoff/rna_whole_blood/cts_TWAS_latest/T_Cells_CD8_weights2//KCNA3-out.wgt.RDat	KCNA3	1	1.11e+08	1.11e+08	0.03102	rs343819	-3.01	rs11585237	0.017446	5.71	-0.215	164	4	lasso	0.021595	4.91e-10	-0.50091	6.16e-01	NA	NA	NA	NA	NA
KIAA0040-out.wgt.RDat	/u/home/t/tboltz/project-ophoff/rna_whole_blood/cts_TWAS_latest/T_Cells_CD8_weights2//KIAA0040-out.wgt.RDat	KIAA0040	1	1.75e+08	1.75e+08	0.05880	rs4650707	2.70	rs2269650	0.032899	-8.05	-1.564	190	18	enet	0.044450	4.71e-19	1.16808	2.43e-01	NA	NA	NA	NA	NA
KIAA2013-out.wgt.RDat	/u/home/t/tboltz/project-ophoff/rna_whole_blood/cts_TWAS_latest/T_Cells_CD8_weights2//KIAA2013-out.wgt.RDat	KIAA2013	1	1.20e+07	1.20e+07	0.07310	rs17421511	-2.73	rs2236057	0.051041	-9.56	-0.200	135	4	lasso	0.056365	8.23e-24	0.43420	6.64e-01	NA	NA	NA	NA	NA
KIF1B-out.wgt.RDat	/u/home/t/tboltz/project-ophoff/rna_whole_blood/cts_TWAS_latest/T_Cells_CD8_weights2//KIF1B-out.wgt.RDat	KIF1B	1	1.03e+07	1.04e+07	0.13419	rs7514751	2.02	rs17400878	0.100098	13.44	-0.196	157	15	enet	0.119408	6.46e-50	0.59405	5.52e-01	NA	NA	NA	NA	NA
KLHDC7A-out.wgt.RDat	/u/home/t/tboltz/project-ophoff/rna_whole_blood/cts_TWAS_latest/T_Cells_CD8_weights2//KLHDC7A-out.wgt.RDat	KLHDC7A	1	1.88e+07	1.88e+07	0.04024	rs12740505	2.79	rs2992757	0.011222	-5.51	0.721	160	3	lasso	0.016736	3.99e-08	-0.85524	3.92e-01	NA	NA	NA	NA	NA
L1TD1-out.wgt.RDat	/u/home/t/tboltz/project-ophoff/rna_whole_blood/cts_TWAS_latest/T_Cells_CD8_weights2//L1TD1-out.wgt.RDat	L1TD1	1	6.27e+07	6.27e+07	0.08208	rs6661862	3.26	rs17123220	0.025858	7.89	0.216	152	48	enet	0.029722	3.13e-13	0.17371	8.62e-01	NA	NA	NA	NA	NA
LAMB3-out.wgt.RDat	/u/home/t/tboltz/project-ophoff/rna_whole_blood/cts_TWAS_latest/T_Cells_CD8_weights2//LAMB3-out.wgt.RDat	LAMB3	1	2.10e+08	2.10e+08	0.01786	rs9430018	2.35	rs12120361	0.013520	5.32	-0.314	176	1	lasso	0.012951	1.24e-06	-0.31400	7.54e-01	NA	NA	NA	NA	NA
LAMC1-out.wgt.RDat	/u/home/t/tboltz/project-ophoff/rna_whole_blood/cts_TWAS_latest/T_Cells_CD8_weights2//LAMC1-out.wgt.RDat	LAMC1	1	1.83e+08	1.83e+08	0.01591	rs486907	1.74	rs3935384	0.008566	4.40	-0.907	213	213	blup	0.008377	8.12e-05	-0.72115	4.71e-01	NA	NA	NA	NA	NA
LAPTM5-out.wgt.RDat	/u/home/t/tboltz/project-ophoff/rna_whole_blood/cts_TWAS_latest/T_Cells_CD8_weights2//LAPTM5-out.wgt.RDat	LAPTM5	1	3.12e+07	3.12e+07	0.02777	rs7527893	3.13	rs1065755	0.010826	-5.35	-0.169	173	22	enet	0.010890	8.10e-06	-0.89205	3.72e-01	NA	NA	NA	NA	NA
LDLRAP1-out.wgt.RDat	/u/home/t/tboltz/project-ophoff/rna_whole_blood/cts_TWAS_latest/T_Cells_CD8_weights2//LDLRAP1-out.wgt.RDat	LDLRAP1	1	2.59e+07	2.59e+07	0.01773	rs1997927	-2.73	rs3924236	0.013883	-5.30	-0.759	127	3	lasso	0.012433	1.98e-06	0.76134	4.46e-01	NA	NA	NA	NA	NA
LEPR-out.wgt.RDat	/u/home/t/tboltz/project-ophoff/rna_whole_blood/cts_TWAS_latest/T_Cells_CD8_weights2//LEPR-out.wgt.RDat	LEPR	1	6.59e+07	6.61e+07	0.13067	rs11208660	3.80	rs1045895	0.090200	-12.56	-1.900	263	11	lasso	0.130754	8.41e-55	1.03117	3.02e-01	NA	NA	NA	NA	NA
LEXM-out.wgt.RDat	/u/home/t/tboltz/project-ophoff/rna_whole_blood/cts_TWAS_latest/T_Cells_CD8_weights2//LEXM-out.wgt.RDat	LEXM	1	5.53e+07	5.53e+07	0.02241	rs1755588	-1.88	rs12026851	0.028828	7.47	0.951	129	4	lasso	0.029841	2.81e-13	0.69920	4.84e-01	NA	NA	NA	NA	NA
LGALS8-out.wgt.RDat	/u/home/t/tboltz/project-ophoff/rna_whole_blood/cts_TWAS_latest/T_Cells_CD8_weights2//LGALS8-out.wgt.RDat	LGALS8	1	2.37e+08	2.37e+08	0.09506	rs11577428	3.23	rs16833940	0.021440	7.55	-2.141	184	25	enet	0.067507	2.63e-28	-2.10041	3.57e-02	0.000	0.989	0.000	0.001	0.010
LMNA-out.wgt.RDat	/u/home/t/tboltz/project-ophoff/rna_whole_blood/cts_TWAS_latest/T_Cells_CD8_weights2//LMNA-out.wgt.RDat	LMNA	1	1.56e+08	1.56e+08	0.02550	rs2297792	-2.30	rs584025	0.018096	5.96	0.667	161	1	lasso	0.016445	5.19e-08	0.66700	5.05e-01	NA	NA	NA	NA	NA
LMOD1-out.wgt.RDat	/u/home/t/tboltz/project-ophoff/rna_whole_blood/cts_TWAS_latest/T_Cells_CD8_weights2//LMOD1-out.wgt.RDat	LMOD1	1	2.02e+08	2.02e+08	0.01754	rs651103	-3.47	rs239995	0.008751	-4.17	-0.242	127	127	blup	0.005501	1.18e-03	-1.45679	1.45e-01	NA	NA	NA	NA	NA
LPAR3-out.wgt.RDat	/u/home/t/tboltz/project-ophoff/rna_whole_blood/cts_TWAS_latest/T_Cells_CD8_weights2//LPAR3-out.wgt.RDat	LPAR3	1	8.53e+07	8.54e+07	0.21304	rs642774	2.93	rs7541524	0.138294	15.50	-0.037	215	6	lasso	0.136828	1.92e-57	-0.00967	9.92e-01	NA	NA	NA	NA	NA
LPGAT1-out.wgt.RDat	/u/home/t/tboltz/project-ophoff/rna_whole_blood/cts_TWAS_latest/T_Cells_CD8_weights2//LPGAT1-out.wgt.RDat	LPGAT1	1	2.12e+08	2.12e+08	0.04392	rs12039815	-3.26	rs12038038	0.030888	-7.46	0.324	185	3	lasso	0.029886	2.70e-13	-0.29603	7.67e-01	NA	NA	NA	NA	NA
LRRC39-out.wgt.RDat	/u/home/t/tboltz/project-ophoff/rna_whole_blood/cts_TWAS_latest/T_Cells_CD8_weights2//LRRC39-out.wgt.RDat	LRRC39	1	1.01e+08	1.01e+08	0.02191	rs17122500	-2.64	rs6703167	0.024392	7.11	-0.408	239	1	lasso	0.023258	1.09e-10	-0.40800	6.83e-01	NA	NA	NA	NA	NA
LRRC7-out.wgt.RDat	/u/home/t/tboltz/project-ophoff/rna_whole_blood/cts_TWAS_latest/T_Cells_CD8_weights2//LRRC7-out.wgt.RDat	LRRC7	1	7.00e+07	7.06e+07	0.19459	rs7522196	-2.57	rs1245049	0.249258	20.88	0.254	264	21	enet	0.315699	9.32e-145	0.25898	7.96e-01	NA	NA	NA	NA	NA
LRRC8B-out.wgt.RDat	/u/home/t/tboltz/project-ophoff/rna_whole_blood/cts_TWAS_latest/T_Cells_CD8_weights2//LRRC8B-out.wgt.RDat	LRRC8B	1	9.00e+07	9.01e+07	0.01223	rs4233337	2.91	rs922106	0.015220	-5.38	1.035	81	2	lasso	0.013155	1.03e-06	-1.05028	2.94e-01	NA	NA	NA	NA	NA
LRRIQ3-out.wgt.RDat	/u/home/t/tboltz/project-ophoff/rna_whole_blood/cts_TWAS_latest/T_Cells_CD8_weights2//LRRIQ3-out.wgt.RDat	LRRIQ3	1	7.45e+07	7.47e+07	0.06512	rs696694	2.20	rs4422957	0.095147	-12.91	-0.348	133	9	lasso	0.095054	1.25e-39	0.21971	8.26e-01	NA	NA	NA	NA	NA
LY9-out.wgt.RDat	/u/home/t/tboltz/project-ophoff/rna_whole_blood/cts_TWAS_latest/T_Cells_CD8_weights2//LY9-out.wgt.RDat	LY9	1	1.61e+08	1.61e+08	0.02362	rs4233368	-4.19	rs474131	0.028180	7.16	-1.655	142	3	lasso	0.026778	4.51e-12	-1.68001	9.30e-02	NA	NA	NA	NA	NA
LYPLAL1-out.wgt.RDat	/u/home/t/tboltz/project-ophoff/rna_whole_blood/cts_TWAS_latest/T_Cells_CD8_weights2//LYPLAL1-out.wgt.RDat	LYPLAL1	1	2.19e+08	2.19e+08	0.02964	rs6683441	-2.13	rs11118259	0.019985	6.01	-1.640	213	1	lasso	0.019124	4.59e-09	-1.64000	1.01e-01	NA	NA	NA	NA	NA
MACF1-out.wgt.RDat	/u/home/t/tboltz/project-ophoff/rna_whole_blood/cts_TWAS_latest/T_Cells_CD8_weights2//MACF1-out.wgt.RDat	MACF1	1	3.95e+07	4.00e+07	0.02534	rs16826617	-2.20	rs16826038	0.017240	-6.78	0.720	145	13	enet	0.021174	7.18e-10	-1.06739	2.86e-01	NA	NA	NA	NA	NA
MAP3K21-out.wgt.RDat	/u/home/t/tboltz/project-ophoff/rna_whole_blood/cts_TWAS_latest/T_Cells_CD8_weights2//MAP3K21-out.wgt.RDat	MAP3K21	1	2.33e+08	2.34e+08	0.02499	rs1285857	-3.00	rs6687087	0.015362	5.72	0.565	244	19	enet	0.021543	5.15e-10	1.30731	1.91e-01	NA	NA	NA	NA	NA
MAP7D1-out.wgt.RDat	/u/home/t/tboltz/project-ophoff/rna_whole_blood/cts_TWAS_latest/T_Cells_CD8_weights2//MAP7D1-out.wgt.RDat	MAP7D1	1	3.66e+07	3.66e+07	0.04619	rs11263901	3.14	rs4653164	0.026765	-7.14	-1.742	141	5	lasso	0.023200	1.15e-10	2.01729	4.37e-02	0.000	0.992	0.000	0.000	0.007
MCOLN2-out.wgt.RDat	/u/home/t/tboltz/project-ophoff/rna_whole_blood/cts_TWAS_latest/T_Cells_CD8_weights2//MCOLN2-out.wgt.RDat	MCOLN2	1	8.54e+07	8.55e+07	0.04633	rs17376391	-2.43	rs634294	0.026817	7.01	0.065	235	4	lasso	0.023578	8.17e-11	0.11277	9.10e-01	NA	NA	NA	NA	NA
MDM4-out.wgt.RDat	/u/home/t/tboltz/project-ophoff/rna_whole_blood/cts_TWAS_latest/T_Cells_CD8_weights2//MDM4-out.wgt.RDat	MDM4	1	2.04e+08	2.05e+08	0.03125	rs7551075	2.50	rs10900597	0.035930	8.09	1.952	192	1	lasso	0.034129	5.75e-15	1.95200	5.09e-02	NA	NA	NA	NA	NA
MEAF6-out.wgt.RDat	/u/home/t/tboltz/project-ophoff/rna_whole_blood/cts_TWAS_latest/T_Cells_CD8_weights2//MEAF6-out.wgt.RDat	MEAF6	1	3.80e+07	3.80e+07	0.02755	rs678511	2.14	rs7544462	0.022936	6.89	0.992	158	4	lasso	0.023154	1.20e-10	1.02619	3.05e-01	NA	NA	NA	NA	NA
METTL18-out.wgt.RDat	/u/home/t/tboltz/project-ophoff/rna_whole_blood/cts_TWAS_latest/T_Cells_CD8_weights2//METTL18-out.wgt.RDat	METTL18	1	1.70e+08	1.70e+08	0.03663	rs6427193	2.24	rs2272920	0.060038	10.41	0.592	309	6	lasso	0.060843	1.30e-25	0.76989	4.41e-01	NA	NA	NA	NA	NA
MFN2-out.wgt.RDat	/u/home/t/tboltz/project-ophoff/rna_whole_blood/cts_TWAS_latest/T_Cells_CD8_weights2//MFN2-out.wgt.RDat	MFN2	1	1.20e+07	1.21e+07	0.43055	rs17421511	-2.73	rs7550536	0.338409	24.28	0.363	128	6	lasso	0.360220	4.98e-170	0.26762	7.89e-01	NA	NA	NA	NA	NA
MGST3-out.wgt.RDat	/u/home/t/tboltz/project-ophoff/rna_whole_blood/cts_TWAS_latest/T_Cells_CD8_weights2//MGST3-out.wgt.RDat	MGST3	1	1.66e+08	1.66e+08	0.03403	rs6426918	3.05	rs6686643	0.022866	-7.00	2.603	213	9	enet	0.030238	1.96e-13	-2.57970	9.89e-03	0.000	0.974	0.000	0.001	0.025
MMEL1-out.wgt.RDat	/u/home/t/tboltz/project-ophoff/rna_whole_blood/cts_TWAS_latest/T_Cells_CD8_weights2//MMEL1-out.wgt.RDat	MMEL1	1	2.52e+06	2.56e+06	0.01846	rs6424066	-1.75	rs2985857	0.027475	-7.05	0.744	98	10	lasso	0.025809	1.08e-11	-0.74990	4.53e-01	NA	NA	NA	NA	NA
MNDA-out.wgt.RDat	/u/home/t/tboltz/project-ophoff/rna_whole_blood/cts_TWAS_latest/T_Cells_CD8_weights2//MNDA-out.wgt.RDat	MNDA	1	1.59e+08	1.59e+08	0.12632	rs16841832	2.31	rs857785	0.038969	-8.63	1.246	249	14	enet	0.071089	9.23e-30	0.07523	9.40e-01	NA	NA	NA	NA	NA
MOB3C-out.wgt.RDat	/u/home/t/tboltz/project-ophoff/rna_whole_blood/cts_TWAS_latest/T_Cells_CD8_weights2//MOB3C-out.wgt.RDat	MOB3C	1	4.71e+07	4.71e+07	0.05823	rs6671527	-3.30	rs7556481	0.056678	-10.04	-1.807	201	5	lasso	0.059409	4.91e-25	2.38172	1.72e-02	0.000	0.993	0.000	0.002	0.005
MPZL1-out.wgt.RDat	/u/home/t/tboltz/project-ophoff/rna_whole_blood/cts_TWAS_latest/T_Cells_CD8_weights2//MPZL1-out.wgt.RDat	MPZL1	1	1.68e+08	1.68e+08	0.08215	rs6664958	2.83	rs3753931	0.031819	7.53	0.334	135	37	enet	0.047101	4.15e-20	0.84966	3.96e-01	NA	NA	NA	NA	NA
MRTO4-out.wgt.RDat	/u/home/t/tboltz/project-ophoff/rna_whole_blood/cts_TWAS_latest/T_Cells_CD8_weights2//MRTO4-out.wgt.RDat	MRTO4	1	1.96e+07	1.96e+07	0.05819	rs17492518	2.52	rs10917275	0.038584	8.24	1.740	222	4	lasso	0.038185	1.44e-16	1.80168	7.16e-02	NA	NA	NA	NA	NA
MTARC1-out.wgt.RDat	/u/home/t/tboltz/project-ophoff/rna_whole_blood/cts_TWAS_latest/T_Cells_CD8_weights2//MTARC1-out.wgt.RDat	MTARC1	1	2.21e+08	2.21e+08	0.05147	rs12073837	-2.29	rs868494	0.025478	7.24	-1.373	160	25	enet	0.029916	2.63e-13	-1.76852	7.70e-02	NA	NA	NA	NA	NA
MTFR1L-out.wgt.RDat	/u/home/t/tboltz/project-ophoff/rna_whole_blood/cts_TWAS_latest/T_Cells_CD8_weights2//MTFR1L-out.wgt.RDat	MTFR1L	1	2.61e+07	2.62e+07	0.01045	rs11247916	1.92	rs6598924	0.011443	-4.95	0.813	159	3	lasso	0.009631	2.56e-05	-0.81274	4.16e-01	NA	NA	NA	NA	NA
MTHFR-out.wgt.RDat	/u/home/t/tboltz/project-ophoff/rna_whole_blood/cts_TWAS_latest/T_Cells_CD8_weights2//MTHFR-out.wgt.RDat	MTHFR	1	1.18e+07	1.19e+07	0.03130	rs17421511	-2.73	rs1023252	0.028481	-7.15	-2.093	136	4	lasso	0.028520	9.31e-13	1.58610	1.13e-01	NA	NA	NA	NA	NA
MUL1-out.wgt.RDat	/u/home/t/tboltz/project-ophoff/rna_whole_blood/cts_TWAS_latest/T_Cells_CD8_weights2//MUL1-out.wgt.RDat	MUL1	1	2.08e+07	2.08e+07	0.08890	rs11805006	-3.84	rs1415176	0.017448	6.43	-1.630	149	28	enet	0.042642	2.46e-18	-1.78376	7.45e-02	NA	NA	NA	NA	NA
NBL1-out.wgt.RDat	/u/home/t/tboltz/project-ophoff/rna_whole_blood/cts_TWAS_latest/T_Cells_CD8_weights2//NBL1-out.wgt.RDat	NBL1	1	1.99e+07	2.00e+07	0.19164	rs1093661	2.34	rs880554	0.037473	-8.22	-0.207	251	4	lasso	0.083517	7.52e-35	0.56808	5.70e-01	NA	NA	NA	NA	NA
NBPF1-out.wgt.RDat	/u/home/t/tboltz/project-ophoff/rna_whole_blood/cts_TWAS_latest/T_Cells_CD8_weights2//NBPF1-out.wgt.RDat	NBPF1	1	1.69e+07	1.69e+07	0.13089	rs2871775	2.52	rs279779	0.008376	-5.13	0.815	98	31	enet	0.048244	1.46e-20	0.22689	8.21e-01	NA	NA	NA	NA	NA
NBPF3-out.wgt.RDat	/u/home/t/tboltz/project-ophoff/rna_whole_blood/cts_TWAS_latest/T_Cells_CD8_weights2//NBPF3-out.wgt.RDat	NBPF3	1	2.18e+07	2.18e+07	0.15414	rs2874367	-3.83	rs1827293	0.182007	17.82	-2.112	132	4	lasso	0.183095	3.54e-78	-2.09128	3.65e-02	0.000	0.978	0.000	0.012	0.010
NCSTN-out.wgt.RDat	/u/home/t/tboltz/project-ophoff/rna_whole_blood/cts_TWAS_latest/T_Cells_CD8_weights2//NCSTN-out.wgt.RDat	NCSTN	1	1.60e+08	1.60e+08	0.04161	rs11265378	2.96	rs7522166	0.043861	-8.87	-0.017	97	3	lasso	0.042685	2.37e-18	0.11638	9.07e-01	NA	NA	NA	NA	NA
NDUFS5-out.wgt.RDat	/u/home/t/tboltz/project-ophoff/rna_whole_blood/cts_TWAS_latest/T_Cells_CD8_weights2//NDUFS5-out.wgt.RDat	NDUFS5	1	3.95e+07	3.95e+07	0.09091	rs1118139	-2.13	rs10888621	0.054703	-9.85	0.453	113	16	enet	0.055606	1.66e-23	-0.29122	7.71e-01	NA	NA	NA	NA	NA
NEGR1-out.wgt.RDat	/u/home/t/tboltz/project-ophoff/rna_whole_blood/cts_TWAS_latest/T_Cells_CD8_weights2//NEGR1-out.wgt.RDat	NEGR1	1	7.19e+07	7.27e+07	0.02578	rs7544223	2.78	rs11209948	0.019606	-6.23	-0.641	245	28	enet	0.019246	4.11e-09	-0.53894	5.90e-01	NA	NA	NA	NA	NA
NEK7-out.wgt.RDat	/u/home/t/tboltz/project-ophoff/rna_whole_blood/cts_TWAS_latest/T_Cells_CD8_weights2//NEK7-out.wgt.RDat	NEK7	1	1.98e+08	1.98e+08	0.01447	rs4915314	-2.82	rs7529192	0.000152	4.10	-1.976	233	233	blup	0.007905	1.25e-04	-1.64955	9.90e-02	NA	NA	NA	NA	NA
NPPA-out.wgt.RDat	/u/home/t/tboltz/project-ophoff/rna_whole_blood/cts_TWAS_latest/T_Cells_CD8_weights2//NPPA-out.wgt.RDat	NPPA	1	1.19e+07	1.19e+07	0.11354	rs17421511	-2.73	rs198405	0.198595	18.62	-0.524	137	11	enet	0.201832	6.63e-87	-0.22589	8.21e-01	NA	NA	NA	NA	NA
NSL1-out.wgt.RDat	/u/home/t/tboltz/project-ophoff/rna_whole_blood/cts_TWAS_latest/T_Cells_CD8_weights2//NSL1-out.wgt.RDat	NSL1	1	2.13e+08	2.13e+08	0.02904	rs11580285	-3.08	rs1532951	0.037763	-8.32	-1.021	184	7	lasso	0.036671	5.70e-16	1.18594	2.36e-01	NA	NA	NA	NA	NA
NSUN4-out.wgt.RDat	/u/home/t/tboltz/project-ophoff/rna_whole_blood/cts_TWAS_latest/T_Cells_CD8_weights2//NSUN4-out.wgt.RDat	NSUN4	1	4.68e+07	4.68e+07	0.01919	rs6671527	-3.30	rs17361887	0.008469	-4.83	0.400	226	21	enet	0.010231	1.48e-05	0.23407	8.15e-01	NA	NA	NA	NA	NA
NTNG1-out.wgt.RDat	/u/home/t/tboltz/project-ophoff/rna_whole_blood/cts_TWAS_latest/T_Cells_CD8_weights2//NTNG1-out.wgt.RDat	NTNG1	1	1.08e+08	1.08e+08	0.02072	rs549903	3.37	rs4391692	0.000418	4.14	1.063	186	15	enet	0.008149	1.00e-04	0.94284	3.46e-01	NA	NA	NA	NA	NA
NTPCR-out.wgt.RDat	/u/home/t/tboltz/project-ophoff/rna_whole_blood/cts_TWAS_latest/T_Cells_CD8_weights2//NTPCR-out.wgt.RDat	NTPCR	1	2.33e+08	2.33e+08	0.24911	rs1285857	-3.00	rs7539514	0.155712	16.51	0.680	210	4	lasso	0.155964	6.97e-66	0.51313	6.08e-01	NA	NA	NA	NA	NA
NUAK2-out.wgt.RDat	/u/home/t/tboltz/project-ophoff/rna_whole_blood/cts_TWAS_latest/T_Cells_CD8_weights2//NUAK2-out.wgt.RDat	NUAK2	1	2.05e+08	2.05e+08	0.03035	rs11577406	-2.86	rs913722	0.015855	6.58	0.526	238	4	lasso	0.023264	1.08e-10	0.59903	5.49e-01	NA	NA	NA	NA	NA
NUP210L-out.wgt.RDat	/u/home/t/tboltz/project-ophoff/rna_whole_blood/cts_TWAS_latest/T_Cells_CD8_weights2//NUP210L-out.wgt.RDat	NUP210L	1	1.54e+08	1.54e+08	0.05488	rs3791187	2.86	rs12403956	0.029430	7.29	2.581	130	5	lasso	0.047196	3.81e-20	2.33130	1.97e-02	0.000	0.975	0.000	0.001	0.024
OR2AK2-out.wgt.RDat	/u/home/t/tboltz/project-ophoff/rna_whole_blood/cts_TWAS_latest/T_Cells_CD8_weights2//OR2AK2-out.wgt.RDat	OR2AK2	1	2.48e+08	2.48e+08	0.22789	rs10888379	3.08	rs6664332	0.135459	15.40	1.712	137	47	enet	0.148130	2.09e-62	1.57695	1.15e-01	NA	NA	NA	NA	NA
OR2L13-out.wgt.RDat	/u/home/t/tboltz/project-ophoff/rna_whole_blood/cts_TWAS_latest/T_Cells_CD8_weights2//OR2L13-out.wgt.RDat	OR2L13	1	2.48e+08	2.48e+08	0.11313	rs10888379	3.08	rs6664332	0.047162	9.13	1.712	118	5	lasso	0.046649	6.29e-20	2.06926	3.85e-02	0.000	0.995	0.000	0.001	0.005
OR2L2-out.wgt.RDat	/u/home/t/tboltz/project-ophoff/rna_whole_blood/cts_TWAS_latest/T_Cells_CD8_weights2//OR2L2-out.wgt.RDat	OR2L2	1	2.48e+08	2.48e+08	0.04770	rs10888379	3.08	rs6664332	0.025896	6.84	1.712	124	11	lasso	0.024888	2.50e-11	1.72420	8.47e-02	NA	NA	NA	NA	NA
OR2L3-out.wgt.RDat	/u/home/t/tboltz/project-ophoff/rna_whole_blood/cts_TWAS_latest/T_Cells_CD8_weights2//OR2L3-out.wgt.RDat	OR2L3	1	2.48e+08	2.48e+08	0.03661	rs10888379	3.08	rs6664332	0.019969	6.31	1.712	122	1	lasso	0.017596	1.83e-08	1.71200	8.69e-02	NA	NA	NA	NA	NA
OR2L5-out.wgt.RDat	/u/home/t/tboltz/project-ophoff/rna_whole_blood/cts_TWAS_latest/T_Cells_CD8_weights2//OR2L5-out.wgt.RDat	OR2L5	1	2.48e+08	2.48e+08	0.21718	rs10888379	3.08	rs6664332	0.128479	14.96	1.712	128	2	lasso	0.130653	9.30e-55	1.85408	6.37e-02	NA	NA	NA	NA	NA
OR2L8-out.wgt.RDat	/u/home/t/tboltz/project-ophoff/rna_whole_blood/cts_TWAS_latest/T_Cells_CD8_weights2//OR2L8-out.wgt.RDat	OR2L8	1	2.48e+08	2.48e+08	0.20444	rs10888379	3.08	rs6664332	0.108059	13.76	1.712	139	51	enet	0.116941	7.32e-49	2.16794	3.02e-02	0.000	0.995	0.000	0.001	0.005
OR2T10-out.wgt.RDat	/u/home/t/tboltz/project-ophoff/rna_whole_blood/cts_TWAS_latest/T_Cells_CD8_weights2//OR2T10-out.wgt.RDat	OR2T10	1	2.49e+08	2.49e+08	0.03586	rs12043949	-1.52	rs4509608	0.032645	-7.83	-0.741	57	2	lasso	0.029562	3.62e-13	0.69540	4.87e-01	NA	NA	NA	NA	NA
OR2T8-out.wgt.RDat	/u/home/t/tboltz/project-ophoff/rna_whole_blood/cts_TWAS_latest/T_Cells_CD8_weights2//OR2T8-out.wgt.RDat	OR2T8	1	2.48e+08	2.48e+08	0.02714	rs10888379	3.08	rs6657427	0.014431	-5.22	0.797	150	7	lasso	0.015027	1.88e-07	-1.22216	2.22e-01	NA	NA	NA	NA	NA
OR2W3-out.wgt.RDat	/u/home/t/tboltz/project-ophoff/rna_whole_blood/cts_TWAS_latest/T_Cells_CD8_weights2//OR2W3-out.wgt.RDat	OR2W3	1	2.48e+08	2.48e+08	0.27158	rs10888379	3.08	rs3737277	0.056276	-11.02	1.749	153	39	enet	0.182869	4.50e-78	-0.94443	3.45e-01	NA	NA	NA	NA	NA
OR6K3-out.wgt.RDat	/u/home/t/tboltz/project-ophoff/rna_whole_blood/cts_TWAS_latest/T_Cells_CD8_weights2//OR6K3-out.wgt.RDat	OR6K3	1	1.59e+08	1.59e+08	0.02001	rs16841832	2.31	rs381510	0.021420	6.28	0.719	214	9	lasso	0.018713	6.66e-09	0.33636	7.37e-01	NA	NA	NA	NA	NA
OSCP1-out.wgt.RDat	/u/home/t/tboltz/project-ophoff/rna_whole_blood/cts_TWAS_latest/T_Cells_CD8_weights2//OSCP1-out.wgt.RDat	OSCP1	1	3.69e+07	3.69e+07	0.01017	rs11263901	3.14	rs16822888	0.007150	4.04	1.603	145	11	enet	0.002824	1.53e-02	1.37154	1.70e-01	NA	NA	NA	NA	NA
PADI2-out.wgt.RDat	/u/home/t/tboltz/project-ophoff/rna_whole_blood/cts_TWAS_latest/T_Cells_CD8_weights2//PADI2-out.wgt.RDat	PADI2	1	1.74e+07	1.74e+07	0.06978	rs2871775	2.52	rs2014725	0.070950	-11.22	0.608	104	2	lasso	0.070273	1.98e-29	-0.70750	4.79e-01	NA	NA	NA	NA	NA
PADI4-out.wgt.RDat	/u/home/t/tboltz/project-ophoff/rna_whole_blood/cts_TWAS_latest/T_Cells_CD8_weights2//PADI4-out.wgt.RDat	PADI4	1	1.76e+07	1.77e+07	0.22300	rs2871775	2.52	rs2240335	0.128639	-15.08	-0.348	129	26	enet	0.176995	2.23e-75	-0.37041	7.11e-01	NA	NA	NA	NA	NA
PADI6-out.wgt.RDat	/u/home/t/tboltz/project-ophoff/rna_whole_blood/cts_TWAS_latest/T_Cells_CD8_weights2//PADI6-out.wgt.RDat	PADI6	1	1.77e+07	1.77e+07	0.08367	rs2871775	2.52	rs10458537	0.152828	16.40	-1.768	134	4	lasso	0.151171	9.43e-64	-1.64985	9.90e-02	NA	NA	NA	NA	NA
PAQR6-out.wgt.RDat	/u/home/t/tboltz/project-ophoff/rna_whole_blood/cts_TWAS_latest/T_Cells_CD8_weights2//PAQR6-out.wgt.RDat	PAQR6	1	1.56e+08	1.56e+08	0.08548	rs2297792	-2.30	rs2764406	0.044519	9.15	-0.473	160	5	lasso	0.050990	1.17e-21	-0.89765	3.69e-01	NA	NA	NA	NA	NA
PARK7-out.wgt.RDat	/u/home/t/tboltz/project-ophoff/rna_whole_blood/cts_TWAS_latest/T_Cells_CD8_weights2//PARK7-out.wgt.RDat	PARK7	1	8.01e+06	8.05e+06	0.02587	rs6577488	2.31	rs17374781	0.001484	-3.92	0.718	126	126	blup	0.005630	1.04e-03	-0.91170	3.62e-01	NA	NA	NA	NA	NA
PARP1-out.wgt.RDat	/u/home/t/tboltz/project-ophoff/rna_whole_blood/cts_TWAS_latest/T_Cells_CD8_weights2//PARP1-out.wgt.RDat	PARP1	1	2.27e+08	2.27e+08	0.02702	rs6696348	-2.02	rs2293464	0.035506	8.05	-1.150	130	6	lasso	0.038050	1.62e-16	-0.97278	3.31e-01	NA	NA	NA	NA	NA
PDZK1IP1-out.wgt.RDat	/u/home/t/tboltz/project-ophoff/rna_whole_blood/cts_TWAS_latest/T_Cells_CD8_weights2//PDZK1IP1-out.wgt.RDat	PDZK1IP1	1	4.76e+07	4.77e+07	0.26646	rs2250495	2.43	rs12184246	0.115080	-14.21	1.291	172	29	enet	0.183877	1.55e-78	-0.68563	4.93e-01	NA	NA	NA	NA	NA
PIGC-out.wgt.RDat	/u/home/t/tboltz/project-ophoff/rna_whole_blood/cts_TWAS_latest/T_Cells_CD8_weights2//PIGC-out.wgt.RDat	PIGC	1	1.72e+08	1.72e+08	0.18238	rs12038654	2.06	rs2901656	0.239213	20.38	-0.150	172	15	enet	0.257055	7.35e-114	-0.59935	5.49e-01	NA	NA	NA	NA	NA
PIGV-out.wgt.RDat	/u/home/t/tboltz/project-ophoff/rna_whole_blood/cts_TWAS_latest/T_Cells_CD8_weights2//PIGV-out.wgt.RDat	PIGV	1	2.71e+07	2.71e+07	0.01389	rs17261915	2.45	rs12760759	0.020379	6.40	-1.133	118	2	lasso	0.020464	1.37e-09	-1.15044	2.50e-01	NA	NA	NA	NA	NA
PINK1-out.wgt.RDat	/u/home/t/tboltz/project-ophoff/rna_whole_blood/cts_TWAS_latest/T_Cells_CD8_weights2//PINK1-out.wgt.RDat	PINK1	1	2.10e+07	2.10e+07	0.05110	rs11805006	-3.84	rs12036909	0.015183	7.05	-0.149	146	13	enet	0.035329	1.93e-15	-1.27547	2.02e-01	NA	NA	NA	NA	NA
PLA2G4A-out.wgt.RDat	/u/home/t/tboltz/project-ophoff/rna_whole_blood/cts_TWAS_latest/T_Cells_CD8_weights2//PLA2G4A-out.wgt.RDat	PLA2G4A	1	1.87e+08	1.87e+08	0.03524	rs10752999	-2.67	rs10798078	0.011085	5.21	-1.311	138	3	lasso	0.010743	9.26e-06	-1.05458	2.92e-01	NA	NA	NA	NA	NA
PLOD1-out.wgt.RDat	/u/home/t/tboltz/project-ophoff/rna_whole_blood/cts_TWAS_latest/T_Cells_CD8_weights2//PLOD1-out.wgt.RDat	PLOD1	1	1.20e+07	1.20e+07	0.21130	rs17421511	-2.73	rs7550536	0.176653	17.55	0.363	137	6	lasso	0.182221	8.94e-78	-0.06355	9.49e-01	NA	NA	NA	NA	NA
PM20D1-out.wgt.RDat	/u/home/t/tboltz/project-ophoff/rna_whole_blood/cts_TWAS_latest/T_Cells_CD8_weights2//PM20D1-out.wgt.RDat	PM20D1	1	2.06e+08	2.06e+08	0.01689	rs708727	2.04	rs708727	0.021370	-6.56	2.040	108	1	lasso	0.019116	4.62e-09	-2.04000	4.14e-02	0.000	0.991	0.000	0.000	0.009
PPFIA4-out.wgt.RDat	/u/home/t/tboltz/project-ophoff/rna_whole_blood/cts_TWAS_latest/T_Cells_CD8_weights2//PPFIA4-out.wgt.RDat	PPFIA4	1	2.03e+08	2.03e+08	0.13573	rs782791	2.99	rs3737883	0.081854	-12.02	-0.984	146	18	enet	0.081636	4.48e-34	0.73366	4.63e-01	NA	NA	NA	NA	NA
PPP2R5A-out.wgt.RDat	/u/home/t/tboltz/project-ophoff/rna_whole_blood/cts_TWAS_latest/T_Cells_CD8_weights2//PPP2R5A-out.wgt.RDat	PPP2R5A	1	2.12e+08	2.13e+08	0.21202	rs12039815	-3.26	rs903119	0.274807	-21.84	2.054	190	6	lasso	0.287015	2.50e-129	-1.39733	1.62e-01	NA	NA	NA	NA	NA
PPT1-out.wgt.RDat	/u/home/t/tboltz/project-ophoff/rna_whole_blood/cts_TWAS_latest/T_Cells_CD8_weights2//PPT1-out.wgt.RDat	PPT1	1	4.05e+07	4.06e+07	0.23186	rs11589250	-2.56	rs4660383	0.167874	-17.20	-0.682	123	5	lasso	0.197628	6.27e-85	1.25949	2.08e-01	NA	NA	NA	NA	NA
PRDX6-out.wgt.RDat	/u/home/t/tboltz/project-ophoff/rna_whole_blood/cts_TWAS_latest/T_Cells_CD8_weights2//PRDX6-out.wgt.RDat	PRDX6	1	1.73e+08	1.73e+08	0.33075	rs6661173	-2.28	rs7521536	0.361996	25.06	-0.919	93	24	enet	0.508251	7.57e-269	-0.06885	9.45e-01	NA	NA	NA	NA	NA
PRKAB2-out.wgt.RDat	/u/home/t/tboltz/project-ophoff/rna_whole_blood/cts_TWAS_latest/T_Cells_CD8_weights2//PRKAB2-out.wgt.RDat	PRKAB2	1	1.47e+08	1.47e+08	0.01869	rs6657631	2.11	rs10900336	0.009823	5.75	-0.317	177	9	enet	0.014910	2.09e-07	-0.80473	4.21e-01	NA	NA	NA	NA	NA
PRMT6-out.wgt.RDat	/u/home/t/tboltz/project-ophoff/rna_whole_blood/cts_TWAS_latest/T_Cells_CD8_weights2//PRMT6-out.wgt.RDat	PRMT6	1	1.08e+08	1.08e+08	0.12747	rs549903	3.37	rs17496332	0.072834	11.28	1.099	119	4	lasso	0.072143	3.43e-30	1.07382	2.83e-01	NA	NA	NA	NA	NA
PSMB4-out.wgt.RDat	/u/home/t/tboltz/project-ophoff/rna_whole_blood/cts_TWAS_latest/T_Cells_CD8_weights2//PSMB4-out.wgt.RDat	PSMB4	1	1.51e+08	1.51e+08	0.02137	rs1054475	-2.21	rs6587577	0.022472	-6.90	-0.200	147	6	lasso	0.021417	5.77e-10	0.18841	8.51e-01	NA	NA	NA	NA	NA
PSRC1-out.wgt.RDat	/u/home/t/tboltz/project-ophoff/rna_whole_blood/cts_TWAS_latest/T_Cells_CD8_weights2//PSRC1-out.wgt.RDat	PSRC1	1	1.10e+08	1.10e+08	0.02671	rs565751	-2.87	rs7528419	0.027644	-7.09	-0.436	135	3	lasso	0.025245	1.81e-11	0.45438	6.50e-01	NA	NA	NA	NA	NA
PTBP2-out.wgt.RDat	/u/home/t/tboltz/project-ophoff/rna_whole_blood/cts_TWAS_latest/T_Cells_CD8_weights2//PTBP2-out.wgt.RDat	PTBP2	1	9.72e+07	9.73e+07	0.02407	rs10493887	1.87	rs7552545	0.017214	5.79	-0.864	227	16	enet	0.019793	2.51e-09	-1.20075	2.30e-01	NA	NA	NA	NA	NA
PTGFR-out.wgt.RDat	/u/home/t/tboltz/project-ophoff/rna_whole_blood/cts_TWAS_latest/T_Cells_CD8_weights2//PTGFR-out.wgt.RDat	PTGFR	1	7.88e+07	7.90e+07	0.07554	rs646971	3.03	rs661038	0.003848	4.58	0.074	220	220	blup	0.036578	6.20e-16	-0.56426	5.73e-01	NA	NA	NA	NA	NA
PTGS2-out.wgt.RDat	/u/home/t/tboltz/project-ophoff/rna_whole_blood/cts_TWAS_latest/T_Cells_CD8_weights2//PTGS2-out.wgt.RDat	PTGS2	1	1.87e+08	1.87e+08	0.04416	rs7511950	2.57	rs10798078	0.024627	-6.62	-1.311	72	13	enet	0.025179	1.92e-11	0.72336	4.69e-01	NA	NA	NA	NA	NA
PTPN22-out.wgt.RDat	/u/home/t/tboltz/project-ophoff/rna_whole_blood/cts_TWAS_latest/T_Cells_CD8_weights2//PTPN22-out.wgt.RDat	PTPN22	1	1.14e+08	1.14e+08	0.01185	rs11589933	2.50	rs2358994	0.015356	-5.75	0.866	139	7	enet	0.015761	9.65e-08	-1.33053	1.83e-01	NA	NA	NA	NA	NA
PTPN7-out.wgt.RDat	/u/home/t/tboltz/project-ophoff/rna_whole_blood/cts_TWAS_latest/T_Cells_CD8_weights2//PTPN7-out.wgt.RDat	PTPN7	1	2.02e+08	2.02e+08	0.05422	rs651103	-3.47	rs12737056	0.030371	7.59	0.226	105	14	enet	0.035633	1.46e-15	-0.56111	5.75e-01	NA	NA	NA	NA	NA
QSOX1-out.wgt.RDat	/u/home/t/tboltz/project-ophoff/rna_whole_blood/cts_TWAS_latest/T_Cells_CD8_weights2//QSOX1-out.wgt.RDat	QSOX1	1	1.80e+08	1.80e+08	0.04555	rs946635	-2.99	rs9425483	0.011992	-5.53	0.104	182	182	blup	0.030036	2.36e-13	1.36413	1.73e-01	NA	NA	NA	NA	NA
RAP1A-out.wgt.RDat	/u/home/t/tboltz/project-ophoff/rna_whole_blood/cts_TWAS_latest/T_Cells_CD8_weights2//RAP1A-out.wgt.RDat	RAP1A	1	1.12e+08	1.12e+08	0.03826	rs1264887	2.85	rs17665274	0.023736	6.66	-0.033	250	4	lasso	0.023412	9.48e-11	-0.31255	7.55e-01	NA	NA	NA	NA	NA
RAP1GAP-out.wgt.RDat	/u/home/t/tboltz/project-ophoff/rna_whole_blood/cts_TWAS_latest/T_Cells_CD8_weights2//RAP1GAP-out.wgt.RDat	RAP1GAP	1	2.19e+07	2.20e+07	0.31751	rs12402486	-3.75	rs829372	0.114477	-14.16	-0.288	128	25	enet	0.280001	1.19e-125	1.35808	1.74e-01	NA	NA	NA	NA	NA
RAVER2-out.wgt.RDat	/u/home/t/tboltz/project-ophoff/rna_whole_blood/cts_TWAS_latest/T_Cells_CD8_weights2//RAVER2-out.wgt.RDat	RAVER2	1	6.52e+07	6.53e+07	0.07932	rs1908635	2.27	rs1926306	0.004060	4.78	0.042	195	39	enet	0.039973	2.81e-17	0.36104	7.18e-01	NA	NA	NA	NA	NA
RBM15-out.wgt.RDat	/u/home/t/tboltz/project-ophoff/rna_whole_blood/cts_TWAS_latest/T_Cells_CD8_weights2//RBM15-out.wgt.RDat	RBM15	1	1.11e+08	1.11e+08	0.02757	rs343819	-3.01	rs6669004	0.013862	-5.50	-1.231	170	11	enet	0.014384	3.36e-07	0.76471	4.44e-01	NA	NA	NA	NA	NA
RBMXL1-out.wgt.RDat	/u/home/t/tboltz/project-ophoff/rna_whole_blood/cts_TWAS_latest/T_Cells_CD8_weights2//RBMXL1-out.wgt.RDat	RBMXL1	1	8.94e+07	8.95e+07	0.02905	rs12029441	-2.97	rs4656078	0.025785	-6.82	2.294	153	1	lasso	0.024418	3.82e-11	-2.29400	2.18e-02	0.000	0.984	0.000	0.001	0.015
RBP7-out.wgt.RDat	/u/home/t/tboltz/project-ophoff/rna_whole_blood/cts_TWAS_latest/T_Cells_CD8_weights2//RBP7-out.wgt.RDat	RBP7	1	1.01e+07	1.01e+07	0.01378	rs4129341	-2.86	rs17034501	0.001403	3.96	-0.745	120	6	lasso	0.003054	1.22e-02	-0.28005	7.79e-01	NA	NA	NA	NA	NA
RCSD1-out.wgt.RDat	/u/home/t/tboltz/project-ophoff/rna_whole_blood/cts_TWAS_latest/T_Cells_CD8_weights2//RCSD1-out.wgt.RDat	RCSD1	1	1.68e+08	1.68e+08	0.04275	rs6664958	2.83	rs4657678	0.013000	6.51	-0.590	142	20	enet	0.028877	6.74e-13	-1.23811	2.16e-01	NA	NA	NA	NA	NA
RGL1-out.wgt.RDat	/u/home/t/tboltz/project-ophoff/rna_whole_blood/cts_TWAS_latest/T_Cells_CD8_weights2//RGL1-out.wgt.RDat	RGL1	1	1.84e+08	1.84e+08	0.03612	rs7367466	2.09	rs6424909	0.019408	6.24	-0.959	269	5	lasso	0.023311	1.04e-10	-0.87550	3.81e-01	NA	NA	NA	NA	NA
RGS18-out.wgt.RDat	/u/home/t/tboltz/project-ophoff/rna_whole_blood/cts_TWAS_latest/T_Cells_CD8_weights2//RGS18-out.wgt.RDat	RGS18	1	1.92e+08	1.92e+08	0.03602	rs12070423	-2.42	rs4310497	0.029732	7.73	-1.286	102	8	enet	0.039887	3.04e-17	-2.04747	4.06e-02	0.000	0.997	0.000	0.000	0.002
RHCE-out.wgt.RDat	/u/home/t/tboltz/project-ophoff/rna_whole_blood/cts_TWAS_latest/T_Cells_CD8_weights2//RHCE-out.wgt.RDat	RHCE	1	2.57e+07	2.58e+07	0.01419	rs1997927	-2.73	rs9689	0.009002	-4.67	-0.748	137	3	lasso	0.006137	6.48e-04	0.73159	4.64e-01	NA	NA	NA	NA	NA
RHD-out.wgt.RDat	/u/home/t/tboltz/project-ophoff/rna_whole_blood/cts_TWAS_latest/T_Cells_CD8_weights2//RHD-out.wgt.RDat	RHD	1	2.56e+07	2.57e+07	0.41788	rs1997927	-2.73	rs1053438	0.196799	18.53	-0.746	128	4	lasso	0.402505	1.04e-195	-0.29996	7.64e-01	NA	NA	NA	NA	NA
RHOU-out.wgt.RDat	/u/home/t/tboltz/project-ophoff/rna_whole_blood/cts_TWAS_latest/T_Cells_CD8_weights2//RHOU-out.wgt.RDat	RHOU	1	2.29e+08	2.29e+08	0.10407	rs12061490	2.73	rs537250	0.047262	-9.19	-0.360	170	36	enet	0.059475	4.62e-25	0.89048	3.73e-01	NA	NA	NA	NA	NA
RIMKLA-out.wgt.RDat	/u/home/t/tboltz/project-ophoff/rna_whole_blood/cts_TWAS_latest/T_Cells_CD8_weights2//RIMKLA-out.wgt.RDat	RIMKLA	1	4.28e+07	4.29e+07	0.05770	rs4660631	2.44	rs7413966	0.013861	-5.77	-0.558	174	174	blup	0.024030	5.43e-11	0.89289	3.72e-01	NA	NA	NA	NA	NA
RNASEL-out.wgt.RDat	/u/home/t/tboltz/project-ophoff/rna_whole_blood/cts_TWAS_latest/T_Cells_CD8_weights2//RNASEL-out.wgt.RDat	RNASEL	1	1.83e+08	1.83e+08	0.08777	rs7514609	1.95	rs3738579	0.053602	-9.79	1.573	172	3	lasso	0.052823	2.16e-22	-1.55458	1.20e-01	NA	NA	NA	NA	NA
RNF187-out.wgt.RDat	/u/home/t/tboltz/project-ophoff/rna_whole_blood/cts_TWAS_latest/T_Cells_CD8_weights2//RNF187-out.wgt.RDat	RNF187	1	2.29e+08	2.29e+08	0.04985	rs12061490	2.73	rs3795809	0.036292	8.05	-0.905	179	179	blup	0.043720	9.19e-19	-1.21993	2.22e-01	NA	NA	NA	NA	NA
RNF19B-out.wgt.RDat	/u/home/t/tboltz/project-ophoff/rna_whole_blood/cts_TWAS_latest/T_Cells_CD8_weights2//RNF19B-out.wgt.RDat	RNF19B	1	3.34e+07	3.34e+07	0.04569	rs194652	-1.79	rs194652	0.029981	-7.44	-1.794	80	1	lasso	0.028802	7.21e-13	1.79400	7.28e-02	NA	NA	NA	NA	NA
RNPEP-out.wgt.RDat	/u/home/t/tboltz/project-ophoff/rna_whole_blood/cts_TWAS_latest/T_Cells_CD8_weights2//RNPEP-out.wgt.RDat	RNPEP	1	2.02e+08	2.02e+08	0.16716	rs651103	-3.47	rs4950752	0.123151	-14.65	-1.034	117	2	lasso	0.127550	2.04e-53	1.09973	2.71e-01	NA	NA	NA	NA	NA
RPA2-out.wgt.RDat	/u/home/t/tboltz/project-ophoff/rna_whole_blood/cts_TWAS_latest/T_Cells_CD8_weights2//RPA2-out.wgt.RDat	RPA2	1	2.82e+07	2.82e+07	0.03725	rs7518232	-2.90	rs10902678	0.009833	-4.72	-0.988	113	15	enet	0.014884	2.14e-07	0.90601	3.65e-01	NA	NA	NA	NA	NA
RPS8-out.wgt.RDat	/u/home/t/tboltz/project-ophoff/rna_whole_blood/cts_TWAS_latest/T_Cells_CD8_weights2//RPS8-out.wgt.RDat	RPS8	1	4.52e+07	4.52e+07	0.02112	rs2228084	2.05	rs12139143	0.019912	-6.42	-0.378	51	51	blup	0.020754	1.05e-09	0.78365	4.33e-01	NA	NA	NA	NA	NA
RSC1A1-out.wgt.RDat	/u/home/t/tboltz/project-ophoff/rna_whole_blood/cts_TWAS_latest/T_Cells_CD8_weights2//RSC1A1-out.wgt.RDat	RSC1A1	1	1.60e+07	1.60e+07	0.01039	rs12126178	-3.06	rs3795763	0.012431	5.29	0.496	252	2	lasso	0.006137	6.47e-04	0.49361	6.22e-01	NA	NA	NA	NA	NA
RSRP1-out.wgt.RDat	/u/home/t/tboltz/project-ophoff/rna_whole_blood/cts_TWAS_latest/T_Cells_CD8_weights2//RSRP1-out.wgt.RDat	RSRP1	1	2.56e+07	2.57e+07	0.20281	rs1997927	-2.73	rs3091242	0.068323	10.95	-0.677	131	3	lasso	0.127392	2.39e-53	-0.32749	7.43e-01	NA	NA	NA	NA	NA
RWDD3-out.wgt.RDat	/u/home/t/tboltz/project-ophoff/rna_whole_blood/cts_TWAS_latest/T_Cells_CD8_weights2//RWDD3-out.wgt.RDat	RWDD3	1	9.57e+07	9.57e+07	0.03500	rs698963	3.02	rs259359	0.015921	-6.55	-0.988	239	6	lasso	0.028451	9.91e-13	0.70152	4.83e-01	NA	NA	NA	NA	NA
S100A12-out.wgt.RDat	/u/home/t/tboltz/project-ophoff/rna_whole_blood/cts_TWAS_latest/T_Cells_CD8_weights2//S100A12-out.wgt.RDat	S100A12	1	1.53e+08	1.53e+08	0.29842	rs12042989	2.70	rs6659104	0.176811	-17.79	1.112	126	11	enet	0.233832	2.73e-102	-1.35321	1.76e-01	NA	NA	NA	NA	NA
S100A13-out.wgt.RDat	/u/home/t/tboltz/project-ophoff/rna_whole_blood/cts_TWAS_latest/T_Cells_CD8_weights2//S100A13-out.wgt.RDat	S100A13	1	1.54e+08	1.54e+08	0.02835	rs3791187	2.86	rs3795396	0.025394	7.00	-1.943	124	3	enet	0.021790	4.11e-10	-1.63087	1.03e-01	NA	NA	NA	NA	NA
S100A8-out.wgt.RDat	/u/home/t/tboltz/project-ophoff/rna_whole_blood/cts_TWAS_latest/T_Cells_CD8_weights2//S100A8-out.wgt.RDat	S100A8	1	1.53e+08	1.53e+08	0.04715	rs12042989	2.70	rs3806232	0.026610	7.07	1.071	126	5	lasso	0.036218	8.60e-16	1.34923	1.77e-01	NA	NA	NA	NA	NA
S100A9-out.wgt.RDat	/u/home/t/tboltz/project-ophoff/rna_whole_blood/cts_TWAS_latest/T_Cells_CD8_weights2//S100A9-out.wgt.RDat	S100A9	1	1.53e+08	1.53e+08	0.01968	rs4845576	2.69	rs3006483	0.016792	-5.84	0.999	124	4	lasso	0.014490	3.06e-07	-1.07560	2.82e-01	NA	NA	NA	NA	NA
SCCPDH-out.wgt.RDat	/u/home/t/tboltz/project-ophoff/rna_whole_blood/cts_TWAS_latest/T_Cells_CD8_weights2//SCCPDH-out.wgt.RDat	SCCPDH	1	2.47e+08	2.47e+08	0.06950	rs1778534	2.57	rs7551836	0.005069	5.55	1.750	181	36	enet	0.038792	8.26e-17	1.18667	2.35e-01	NA	NA	NA	NA	NA
SCP2-out.wgt.RDat	/u/home/t/tboltz/project-ophoff/rna_whole_blood/cts_TWAS_latest/T_Cells_CD8_weights2//SCP2-out.wgt.RDat	SCP2	1	5.34e+07	5.35e+07	0.01949	rs269303	-2.21	rs6679819	0.017190	-6.62	1.075	198	198	blup	0.019976	2.12e-09	-0.26437	7.91e-01	NA	NA	NA	NA	NA
SDCCAG8-out.wgt.RDat	/u/home/t/tboltz/project-ophoff/rna_whole_blood/cts_TWAS_latest/T_Cells_CD8_weights2//SDCCAG8-out.wgt.RDat	SDCCAG8	1	2.43e+08	2.44e+08	0.02795	rs6682456	3.24	rs10803138	0.012153	-4.91	1.587	123	16	enet	0.014054	4.54e-07	-2.05507	3.99e-02	0.251	0.743	0.001	0.002	0.004
SERINC2-out.wgt.RDat	/u/home/t/tboltz/project-ophoff/rna_whole_blood/cts_TWAS_latest/T_Cells_CD8_weights2//SERINC2-out.wgt.RDat	SERINC2	1	3.19e+07	3.19e+07	0.04700	rs7527893	3.13	rs10914375	0.009845	-5.12	-1.090	119	119	blup	0.016641	4.35e-08	-1.35909	1.74e-01	NA	NA	NA	NA	NA
SERPINC1-out.wgt.RDat	/u/home/t/tboltz/project-ophoff/rna_whole_blood/cts_TWAS_latest/T_Cells_CD8_weights2//SERPINC1-out.wgt.RDat	SERPINC1	1	1.74e+08	1.74e+08	0.01649	rs34761659	1.46	rs6425267	0.019708	6.29	0.508	150	7	lasso	0.018197	1.06e-08	0.50083	6.16e-01	NA	NA	NA	NA	NA
SGIP1-out.wgt.RDat	/u/home/t/tboltz/project-ophoff/rna_whole_blood/cts_TWAS_latest/T_Cells_CD8_weights2//SGIP1-out.wgt.RDat	SGIP1	1	6.70e+07	6.72e+07	0.04794	rs12092387	3.19	rs1445578	0.047940	-9.50	0.177	319	6	enet	0.051260	9.11e-22	-0.07386	9.41e-01	NA	NA	NA	NA	NA
SH3BGRL3-out.wgt.RDat	/u/home/t/tboltz/project-ophoff/rna_whole_blood/cts_TWAS_latest/T_Cells_CD8_weights2//SH3BGRL3-out.wgt.RDat	SH3BGRL3	1	2.66e+07	2.66e+07	0.04256	rs17261915	2.45	rs6681452	0.059620	10.53	0.311	167	2	lasso	0.057765	2.25e-24	0.31079	7.56e-01	NA	NA	NA	NA	NA
SH3BP5L-out.wgt.RDat	/u/home/t/tboltz/project-ophoff/rna_whole_blood/cts_TWAS_latest/T_Cells_CD8_weights2//SH3BP5L-out.wgt.RDat	SH3BP5L	1	2.49e+08	2.49e+08	0.02626	rs12043949	-1.52	rs12027409	0.003110	4.56	-0.266	27	11	enet	0.013405	8.19e-07	-0.08410	9.33e-01	NA	NA	NA	NA	NA
SHISA4-out.wgt.RDat	/u/home/t/tboltz/project-ophoff/rna_whole_blood/cts_TWAS_latest/T_Cells_CD8_weights2//SHISA4-out.wgt.RDat	SHISA4	1	2.02e+08	2.02e+08	0.03478	rs651103	-3.47	rs11580908	0.012347	5.04	2.098	128	3	enet	0.011570	4.35e-06	2.19422	2.82e-02	0.135	0.855	0.000	0.001	0.008
SIPA1L2-out.wgt.RDat	/u/home/t/tboltz/project-ophoff/rna_whole_blood/cts_TWAS_latest/T_Cells_CD8_weights2//SIPA1L2-out.wgt.RDat	SIPA1L2	1	2.33e+08	2.33e+08	0.09409	rs16856552	2.96	rs4545285	0.062455	10.44	-0.271	277	4	lasso	0.065177	2.31e-27	0.12401	9.01e-01	NA	NA	NA	NA	NA
SLC1A7-out.wgt.RDat	/u/home/t/tboltz/project-ophoff/rna_whole_blood/cts_TWAS_latest/T_Cells_CD8_weights2//SLC1A7-out.wgt.RDat	SLC1A7	1	5.36e+07	5.36e+07	0.06621	rs269303	-2.21	rs2282340	0.048384	-9.77	-0.537	218	6	lasso	0.062403	3.05e-26	0.19927	8.42e-01	NA	NA	NA	NA	NA
SLC25A24-out.wgt.RDat	/u/home/t/tboltz/project-ophoff/rna_whole_blood/cts_TWAS_latest/T_Cells_CD8_weights2//SLC25A24-out.wgt.RDat	SLC25A24	1	1.09e+08	1.09e+08	0.22373	rs7418288	1.75	rs7418288	0.056087	-11.36	1.746	118	34	enet	0.155706	9.08e-66	-1.74764	8.05e-02	NA	NA	NA	NA	NA
SLC35D1-out.wgt.RDat	/u/home/t/tboltz/project-ophoff/rna_whole_blood/cts_TWAS_latest/T_Cells_CD8_weights2//SLC35D1-out.wgt.RDat	SLC35D1	1	6.75e+07	6.75e+07	0.02082	rs12092387	3.19	rs2144658	0.005851	-4.61	0.666	246	17	enet	0.018941	5.42e-09	-0.74207	4.58e-01	NA	NA	NA	NA	NA
SLC35F3-out.wgt.RDat	/u/home/t/tboltz/project-ophoff/rna_whole_blood/cts_TWAS_latest/T_Cells_CD8_weights2//SLC35F3-out.wgt.RDat	SLC35F3	1	2.34e+08	2.34e+08	0.15343	rs13328660	2.20	rs1570105	0.057128	10.75	-0.261	273	4	lasso	0.084180	4.01e-35	-0.19093	8.49e-01	NA	NA	NA	NA	NA
SLC39A1-out.wgt.RDat	/u/home/t/tboltz/project-ophoff/rna_whole_blood/cts_TWAS_latest/T_Cells_CD8_weights2//SLC39A1-out.wgt.RDat	SLC39A1	1	1.54e+08	1.54e+08	0.02200	rs3791187	2.86	rs11264743	0.022099	-6.57	2.563	110	110	blup	0.020494	1.33e-09	-2.31825	2.04e-02	0.000	0.966	0.000	0.001	0.033
SLC44A5-out.wgt.RDat	/u/home/t/tboltz/project-ophoff/rna_whole_blood/cts_TWAS_latest/T_Cells_CD8_weights2//SLC44A5-out.wgt.RDat	SLC44A5	1	7.57e+07	7.61e+07	0.41546	rs12132601	-2.08	rs1249815	0.282770	22.18	-0.344	326	61	enet	0.324080	2.19e-149	-0.70786	4.79e-01	NA	NA	NA	NA	NA
SMG5-out.wgt.RDat	/u/home/t/tboltz/project-ophoff/rna_whole_blood/cts_TWAS_latest/T_Cells_CD8_weights2//SMG5-out.wgt.RDat	SMG5	1	1.56e+08	1.56e+08	0.26799	rs2297792	-2.30	rs2764406	0.097948	-13.83	-0.473	164	46	enet	0.160087	1.00e-67	1.30947	1.90e-01	NA	NA	NA	NA	NA
SMIM1-out.wgt.RDat	/u/home/t/tboltz/project-ophoff/rna_whole_blood/cts_TWAS_latest/T_Cells_CD8_weights2//SMIM1-out.wgt.RDat	SMIM1	1	3.69e+06	3.69e+06	0.28317	rs9424310	1.28	rs7545274	0.347486	24.88	-0.872	59	3	lasso	0.373996	3.32e-178	-0.68980	4.90e-01	NA	NA	NA	NA	NA
SNX7-out.wgt.RDat	/u/home/t/tboltz/project-ophoff/rna_whole_blood/cts_TWAS_latest/T_Cells_CD8_weights2//SNX7-out.wgt.RDat	SNX7	1	9.91e+07	9.92e+07	0.05498	rs17118223	2.24	rs4351664	0.019311	6.36	-0.536	166	166	blup	0.022451	2.26e-10	-0.43631	6.63e-01	NA	NA	NA	NA	NA
SPAG17-out.wgt.RDat	/u/home/t/tboltz/project-ophoff/rna_whole_blood/cts_TWAS_latest/T_Cells_CD8_weights2//SPAG17-out.wgt.RDat	SPAG17	1	1.18e+08	1.19e+08	0.02672	rs4659090	-1.99	rs10923477	0.025771	6.77	-0.555	248	2	lasso	0.023328	1.02e-10	-0.53642	5.92e-01	NA	NA	NA	NA	NA
SPATA1-out.wgt.RDat	/u/home/t/tboltz/project-ophoff/rna_whole_blood/cts_TWAS_latest/T_Cells_CD8_weights2//SPATA1-out.wgt.RDat	SPATA1	1	8.50e+07	8.50e+07	0.02459	rs642774	2.93	rs11163981	0.018734	-6.70	-0.883	164	3	lasso	0.022191	2.86e-10	0.66924	5.03e-01	NA	NA	NA	NA	NA
SSX2IP-out.wgt.RDat	/u/home/t/tboltz/project-ophoff/rna_whole_blood/cts_TWAS_latest/T_Cells_CD8_weights2//SSX2IP-out.wgt.RDat	SSX2IP	1	8.51e+07	8.52e+07	0.01737	rs642774	2.93	rs4907001	0.007042	5.08	1.688	176	176	blup	0.006436	4.90e-04	1.04668	2.95e-01	NA	NA	NA	NA	NA
ST6GALNAC3-out.wgt.RDat	/u/home/t/tboltz/project-ophoff/rna_whole_blood/cts_TWAS_latest/T_Cells_CD8_weights2//ST6GALNAC3-out.wgt.RDat	ST6GALNAC3	1	7.65e+07	7.71e+07	0.05099	rs12122625	-2.36	rs6593523	0.015330	-7.02	-1.305	307	7	lasso	0.033958	6.71e-15	1.21764	2.23e-01	NA	NA	NA	NA	NA
STXBP3-out.wgt.RDat	/u/home/t/tboltz/project-ophoff/rna_whole_blood/cts_TWAS_latest/T_Cells_CD8_weights2//STXBP3-out.wgt.RDat	STXBP3	1	1.09e+08	1.09e+08	0.01906	rs565751	-2.87	rs1277051	0.025443	6.89	-0.900	102	7	lasso	0.026202	7.60e-12	-0.60605	5.44e-01	NA	NA	NA	NA	NA
SUCO-out.wgt.RDat	/u/home/t/tboltz/project-ophoff/rna_whole_blood/cts_TWAS_latest/T_Cells_CD8_weights2//SUCO-out.wgt.RDat	SUCO	1	1.73e+08	1.73e+08	0.05158	rs12038654	2.06	rs2269615	0.047832	9.21	0.825	164	3	lasso	0.049336	5.34e-21	0.64049	5.22e-01	NA	NA	NA	NA	NA
SUSD4-out.wgt.RDat	/u/home/t/tboltz/project-ophoff/rna_whole_blood/cts_TWAS_latest/T_Cells_CD8_weights2//SUSD4-out.wgt.RDat	SUSD4	1	2.23e+08	2.24e+08	0.02776	rs17162157	2.11	rs10907376	0.008789	-4.70	-0.130	119	33	enet	0.016907	3.41e-08	0.64542	5.19e-01	NA	NA	NA	NA	NA
SVBP-out.wgt.RDat	/u/home/t/tboltz/project-ophoff/rna_whole_blood/cts_TWAS_latest/T_Cells_CD8_weights2//SVBP-out.wgt.RDat	SVBP	1	4.33e+07	4.33e+07	0.21731	rs4660631	2.44	rs323719	0.286689	-22.31	-0.282	188	6	lasso	0.285667	1.28e-128	0.31273	7.54e-01	NA	NA	NA	NA	NA
SWT1-out.wgt.RDat	/u/home/t/tboltz/project-ophoff/rna_whole_blood/cts_TWAS_latest/T_Cells_CD8_weights2//SWT1-out.wgt.RDat	SWT1	1	1.85e+08	1.85e+08	0.00963	rs17313374	2.36	rs6698109	0.012385	-4.98	-0.334	154	1	lasso	0.010707	9.57e-06	0.33400	7.38e-01	NA	NA	NA	NA	NA
SYDE2-out.wgt.RDat	/u/home/t/tboltz/project-ophoff/rna_whole_blood/cts_TWAS_latest/T_Cells_CD8_weights2//SYDE2-out.wgt.RDat	SYDE2	1	8.56e+07	8.57e+07	0.08018	rs17376391	-2.43	rs2735592	0.039439	8.45	2.168	206	30	enet	0.068102	1.51e-28	1.77700	7.56e-02	NA	NA	NA	NA	NA
TACSTD2-out.wgt.RDat	/u/home/t/tboltz/project-ophoff/rna_whole_blood/cts_TWAS_latest/T_Cells_CD8_weights2//TACSTD2-out.wgt.RDat	TACSTD2	1	5.90e+07	5.90e+07	0.42195	rs6681035	-1.94	rs6664314	0.314917	23.37	-0.204	192	6	lasso	0.316957	1.89e-145	-0.17187	8.64e-01	NA	NA	NA	NA	NA
TAF1A-out.wgt.RDat	/u/home/t/tboltz/project-ophoff/rna_whole_blood/cts_TWAS_latest/T_Cells_CD8_weights2//TAF1A-out.wgt.RDat	TAF1A	1	2.23e+08	2.23e+08	0.02306	rs12743263	-1.54	rs3008647	0.025507	6.84	-0.972	30	30	blup	0.024320	4.17e-11	-0.75885	4.48e-01	NA	NA	NA	NA	NA
TAL1-out.wgt.RDat	/u/home/t/tboltz/project-ophoff/rna_whole_blood/cts_TWAS_latest/T_Cells_CD8_weights2//TAL1-out.wgt.RDat	TAL1	1	4.77e+07	4.77e+07	0.03258	rs2250495	2.43	rs7664	0.034957	-7.99	1.472	157	2	lasso	0.033886	7.17e-15	-1.54827	1.22e-01	NA	NA	NA	NA	NA
TAS1R3-out.wgt.RDat	/u/home/t/tboltz/project-ophoff/rna_whole_blood/cts_TWAS_latest/T_Cells_CD8_weights2//TAS1R3-out.wgt.RDat	TAS1R3	1	1.27e+06	1.27e+06	0.00614	rs7528416	1.68	rs2649589	0.006104	3.85	0.460	35	5	lasso	0.008168	9.84e-05	0.24211	8.09e-01	NA	NA	NA	NA	NA
TDRKH-out.wgt.RDat	/u/home/t/tboltz/project-ophoff/rna_whole_blood/cts_TWAS_latest/T_Cells_CD8_weights2//TDRKH-out.wgt.RDat	TDRKH	1	1.52e+08	1.52e+08	0.01051	rs1054475	-2.21	rs1781423	0.012158	-4.83	-2.181	131	4	lasso	0.010755	9.16e-06	2.18102	2.92e-02	0.149	0.840	0.000	0.000	0.010
TENT5C-out.wgt.RDat	/u/home/t/tboltz/project-ophoff/rna_whole_blood/cts_TWAS_latest/T_Cells_CD8_weights2//TENT5C-out.wgt.RDat	TENT5C	1	1.18e+08	1.18e+08	0.08106	rs10923243	2.00	rs10923358	0.040541	-8.62	-1.186	178	24	enet	0.043687	9.47e-19	1.28137	2.00e-01	NA	NA	NA	NA	NA
TESK2-out.wgt.RDat	/u/home/t/tboltz/project-ophoff/rna_whole_blood/cts_TWAS_latest/T_Cells_CD8_weights2//TESK2-out.wgt.RDat	TESK2	1	4.58e+07	4.60e+07	0.06771	rs10789465	2.81	rs9429072	0.036617	-9.09	-1.817	146	146	blup	0.061397	7.78e-26	2.69410	7.06e-03	0.000	0.990	0.000	0.001	0.009
THBS3-out.wgt.RDat	/u/home/t/tboltz/project-ophoff/rna_whole_blood/cts_TWAS_latest/T_Cells_CD8_weights2//THBS3-out.wgt.RDat	THBS3	1	1.55e+08	1.55e+08	0.04426	rs35902694	3.12	rs2066981	0.046170	9.51	0.830	102	102	blup	0.044743	3.60e-19	0.69938	4.84e-01	NA	NA	NA	NA	NA
THEM4-out.wgt.RDat	/u/home/t/tboltz/project-ophoff/rna_whole_blood/cts_TWAS_latest/T_Cells_CD8_weights2//THEM4-out.wgt.RDat	THEM4	1	1.52e+08	1.52e+08	0.07960	rs1054475	-2.21	rs6685291	0.088019	12.67	-1.251	130	4	lasso	0.097183	1.61e-40	-1.58392	1.13e-01	NA	NA	NA	NA	NA
THEMIS2-out.wgt.RDat	/u/home/t/tboltz/project-ophoff/rna_whole_blood/cts_TWAS_latest/T_Cells_CD8_weights2//THEMIS2-out.wgt.RDat	THEMIS2	1	2.82e+07	2.82e+07	0.07534	rs11247776	-2.67	rs3766400	0.030134	-7.31	0.417	103	4	lasso	0.031212	8.12e-14	-0.64502	5.19e-01	NA	NA	NA	NA	NA
TMED5-out.wgt.RDat	/u/home/t/tboltz/project-ophoff/rna_whole_blood/cts_TWAS_latest/T_Cells_CD8_weights2//TMED5-out.wgt.RDat	TMED5	1	9.36e+07	9.36e+07	0.05361	rs3171	-2.76	rs6667701	0.072202	11.35	-0.494	167	167	blup	0.080405	1.43e-33	-1.23291	2.18e-01	NA	NA	NA	NA	NA
TMEM39B-out.wgt.RDat	/u/home/t/tboltz/project-ophoff/rna_whole_blood/cts_TWAS_latest/T_Cells_CD8_weights2//TMEM39B-out.wgt.RDat	TMEM39B	1	3.25e+07	3.26e+07	0.00615	rs10914540	1.58	rs2282517	0.004552	3.59	-0.115	72	6	enet	0.003513	7.80e-03	0.02753	9.78e-01	NA	NA	NA	NA	NA
TMEM50A-out.wgt.RDat	/u/home/t/tboltz/project-ophoff/rna_whole_blood/cts_TWAS_latest/T_Cells_CD8_weights2//TMEM50A-out.wgt.RDat	TMEM50A	1	2.57e+07	2.57e+07	0.29134	rs1997927	-2.73	rs1053438	0.117507	-14.32	-0.746	134	3	lasso	0.217140	3.46e-94	0.40995	6.82e-01	NA	NA	NA	NA	NA
TMEM51-out.wgt.RDat	/u/home/t/tboltz/project-ophoff/rna_whole_blood/cts_TWAS_latest/T_Cells_CD8_weights2//TMEM51-out.wgt.RDat	TMEM51	1	1.55e+07	1.55e+07	0.09826	rs6429696	3.28	rs4661607	0.052621	9.67	-0.652	192	192	blup	0.072661	2.11e-30	-0.85734	3.91e-01	NA	NA	NA	NA	NA
TMIGD3-out.wgt.RDat	/u/home/t/tboltz/project-ophoff/rna_whole_blood/cts_TWAS_latest/T_Cells_CD8_weights2//TMIGD3-out.wgt.RDat	TMIGD3	1	1.12e+08	1.12e+08	0.05595	rs1264887	2.85	rs3394	0.030572	7.64	-0.500	215	5	lasso	0.028026	1.46e-12	-0.50715	6.12e-01	NA	NA	NA	NA	NA
TNFRSF14-out.wgt.RDat	/u/home/t/tboltz/project-ophoff/rna_whole_blood/cts_TWAS_latest/T_Cells_CD8_weights2//TNFRSF14-out.wgt.RDat	TNFRSF14	1	2.49e+06	2.50e+06	0.02905	rs6424066	-1.75	rs10797432	0.045515	9.17	1.231	92	3	lasso	0.043983	7.22e-19	1.28409	1.99e-01	NA	NA	NA	NA	NA
TNFRSF18-out.wgt.RDat	/u/home/t/tboltz/project-ophoff/rna_whole_blood/cts_TWAS_latest/T_Cells_CD8_weights2//TNFRSF18-out.wgt.RDat	TNFRSF18	1	1.14e+06	1.14e+06	0.01932	rs3131972	2.07	rs7528416	0.013850	-6.56	1.683	32	32	blup	0.021063	7.94e-10	-0.70654	4.80e-01	NA	NA	NA	NA	NA
TOR3A-out.wgt.RDat	/u/home/t/tboltz/project-ophoff/rna_whole_blood/cts_TWAS_latest/T_Cells_CD8_weights2//TOR3A-out.wgt.RDat	TOR3A	1	1.79e+08	1.79e+08	0.04148	rs4133136	-2.98	rs3210839	0.018882	-7.00	-1.759	217	20	enet	0.033560	9.64e-15	1.77719	7.55e-02	NA	NA	NA	NA	NA
TPM3-out.wgt.RDat	/u/home/t/tboltz/project-ophoff/rna_whole_blood/cts_TWAS_latest/T_Cells_CD8_weights2//TPM3-out.wgt.RDat	TPM3	1	1.54e+08	1.54e+08	0.06063	rs3791187	2.86	rs4845601	0.052259	10.13	1.834	128	12	lasso	0.060001	2.84e-25	1.75763	7.88e-02	NA	NA	NA	NA	NA
TRAF5-out.wgt.RDat	/u/home/t/tboltz/project-ophoff/rna_whole_blood/cts_TWAS_latest/T_Cells_CD8_weights2//TRAF5-out.wgt.RDat	TRAF5	1	2.11e+08	2.12e+08	0.01658	rs755448	-2.72	rs7527404	0.003537	-4.76	-1.193	190	21	enet	0.006656	3.99e-04	0.49966	6.17e-01	NA	NA	NA	NA	NA
TRIM58-out.wgt.RDat	/u/home/t/tboltz/project-ophoff/rna_whole_blood/cts_TWAS_latest/T_Cells_CD8_weights2//TRIM58-out.wgt.RDat	TRIM58	1	2.48e+08	2.48e+08	0.09655	rs10888379	3.08	rs3811445	0.026407	9.13	0.001	155	8	lasso	0.073854	6.89e-31	-1.44634	1.48e-01	NA	NA	NA	NA	NA
TSPAN2-out.wgt.RDat	/u/home/t/tboltz/project-ophoff/rna_whole_blood/cts_TWAS_latest/T_Cells_CD8_weights2//TSPAN2-out.wgt.RDat	TSPAN2	1	1.16e+08	1.16e+08	0.03247	rs360622	3.11	rs1286568	0.003540	4.44	-1.863	205	205	blup	0.012209	2.43e-06	-1.16681	2.43e-01	NA	NA	NA	NA	NA
TSTD1-out.wgt.RDat	/u/home/t/tboltz/project-ophoff/rna_whole_blood/cts_TWAS_latest/T_Cells_CD8_weights2//TSTD1-out.wgt.RDat	TSTD1	1	1.61e+08	1.61e+08	0.03540	rs4233368	-4.19	rs6427573	0.019837	6.02	-4.153	155	5	lasso	0.019235	4.15e-09	-4.28568	1.82e-05	0.000	0.136	0.000	0.005	0.859
TTC4-out.wgt.RDat	/u/home/t/tboltz/project-ophoff/rna_whole_blood/cts_TWAS_latest/T_Cells_CD8_weights2//TTC4-out.wgt.RDat	TTC4	1	5.52e+07	5.52e+07	0.03626	rs1755588	-1.88	rs1911230	0.059179	-10.25	0.171	108	108	blup	0.060746	1.42e-25	0.04798	9.62e-01	NA	NA	NA	NA	NA
TTF2-out.wgt.RDat	/u/home/t/tboltz/project-ophoff/rna_whole_blood/cts_TWAS_latest/T_Cells_CD8_weights2//TTF2-out.wgt.RDat	TTF2	1	1.18e+08	1.18e+08	0.01480	rs10801925	-2.54	rs12029623	0.021687	6.21	-0.469	119	3	lasso	0.021063	7.94e-10	-0.46894	6.39e-01	NA	NA	NA	NA	NA
TYW3-out.wgt.RDat	/u/home/t/tboltz/project-ophoff/rna_whole_blood/cts_TWAS_latest/T_Cells_CD8_weights2//TYW3-out.wgt.RDat	TYW3	1	7.52e+07	7.52e+07	0.02176	rs696694	2.20	rs12125889	0.009500	-4.78	0.990	137	17	enet	0.012583	1.73e-06	-0.49219	6.23e-01	NA	NA	NA	NA	NA
UBXN10-out.wgt.RDat	/u/home/t/tboltz/project-ophoff/rna_whole_blood/cts_TWAS_latest/T_Cells_CD8_weights2//UBXN10-out.wgt.RDat	UBXN10	1	2.05e+07	2.05e+07	0.03096	rs1093661	2.34	rs17411112	0.015934	5.99	-0.681	182	14	enet	0.021151	7.34e-10	-0.23033	8.18e-01	NA	NA	NA	NA	NA
UBXN11-out.wgt.RDat	/u/home/t/tboltz/project-ophoff/rna_whole_blood/cts_TWAS_latest/T_Cells_CD8_weights2//UBXN11-out.wgt.RDat	UBXN11	1	2.66e+07	2.66e+07	0.10583	rs17261915	2.45	rs4072445	0.057625	-10.21	1.144	170	170	blup	0.080459	1.36e-33	0.11178	9.11e-01	NA	NA	NA	NA	NA
USF1-out.wgt.RDat	/u/home/t/tboltz/project-ophoff/rna_whole_blood/cts_TWAS_latest/T_Cells_CD8_weights2//USF1-out.wgt.RDat	USF1	1	1.61e+08	1.61e+08	0.07870	rs4233368	-4.19	rs10797092	0.031787	7.53	1.930	155	8	lasso	0.052106	4.18e-22	-1.13989	2.54e-01	NA	NA	NA	NA	NA
UTS2-out.wgt.RDat	/u/home/t/tboltz/project-ophoff/rna_whole_blood/cts_TWAS_latest/T_Cells_CD8_weights2//UTS2-out.wgt.RDat	UTS2	1	7.90e+06	7.91e+06	0.09339	rs10864301	-2.25	rs161803	0.128477	15.10	-0.076	114	32	enet	0.135937	4.70e-57	-0.10935	9.13e-01	NA	NA	NA	NA	NA
VAMP4-out.wgt.RDat	/u/home/t/tboltz/project-ophoff/rna_whole_blood/cts_TWAS_latest/T_Cells_CD8_weights2//VAMP4-out.wgt.RDat	VAMP4	1	1.72e+08	1.72e+08	0.03527	rs604864	-2.25	rs10913582	0.042183	8.66	-0.897	277	277	blup	0.041082	1.02e-17	-0.32755	7.43e-01	NA	NA	NA	NA	NA
VAV3-out.wgt.RDat	/u/home/t/tboltz/project-ophoff/rna_whole_blood/cts_TWAS_latest/T_Cells_CD8_weights2//VAV3-out.wgt.RDat	VAV3	1	1.08e+08	1.09e+08	0.01165	rs549903	3.37	rs17020762	0.003605	-3.99	-0.213	178	3	lasso	0.000956	1.03e-01	0.35487	7.23e-01	NA	NA	NA	NA	NA
VCAM1-out.wgt.RDat	/u/home/t/tboltz/project-ophoff/rna_whole_blood/cts_TWAS_latest/T_Cells_CD8_weights2//VCAM1-out.wgt.RDat	VCAM1	1	1.01e+08	1.01e+08	0.07531	rs1329455	3.11	rs11586815	0.018101	-5.72	-1.486	133	17	enet	0.028629	8.44e-13	1.35306	1.76e-01	NA	NA	NA	NA	NA
WDR77-out.wgt.RDat	/u/home/t/tboltz/project-ophoff/rna_whole_blood/cts_TWAS_latest/T_Cells_CD8_weights2//WDR77-out.wgt.RDat	WDR77	1	1.12e+08	1.12e+08	0.02756	rs1264887	2.85	rs1264881	0.015314	5.78	1.332	201	7	lasso	0.014896	2.11e-07	1.31995	1.87e-01	NA	NA	NA	NA	NA
WLS-out.wgt.RDat	/u/home/t/tboltz/project-ophoff/rna_whole_blood/cts_TWAS_latest/T_Cells_CD8_weights2//WLS-out.wgt.RDat	WLS	1	6.86e+07	6.87e+07	0.28277	rs3125887	3.12	rs12065581	0.167322	17.08	0.025	233	59	enet	0.213125	2.90e-92	-0.47558	6.34e-01	NA	NA	NA	NA	NA
XCL1-out.wgt.RDat	/u/home/t/tboltz/project-ophoff/rna_whole_blood/cts_TWAS_latest/T_Cells_CD8_weights2//XCL1-out.wgt.RDat	XCL1	1	1.69e+08	1.69e+08	0.17320	rs3820403	-2.32	rs1933111	0.143390	15.81	-0.187	149	28	enet	0.178697	3.71e-76	-0.60591	5.45e-01	NA	NA	NA	NA	NA
XCL2-out.wgt.RDat	/u/home/t/tboltz/project-ophoff/rna_whole_blood/cts_TWAS_latest/T_Cells_CD8_weights2//XCL2-out.wgt.RDat	XCL2	1	1.69e+08	1.69e+08	0.08731	rs3820403	-2.32	rs7529824	0.101850	-13.38	-1.169	152	4	lasso	0.112836	4.10e-47	0.89107	3.73e-01	NA	NA	NA	NA	NA
YIPF1-out.wgt.RDat	/u/home/t/tboltz/project-ophoff/rna_whole_blood/cts_TWAS_latest/T_Cells_CD8_weights2//YIPF1-out.wgt.RDat	YIPF1	1	5.43e+07	5.44e+07	0.01966	rs12142958	-2.75	rs11206237	0.006007	4.63	0.696	182	182	blup	0.009600	2.64e-05	0.77092	4.41e-01	NA	NA	NA	NA	NA
YOD1-out.wgt.RDat	/u/home/t/tboltz/project-ophoff/rna_whole_blood/cts_TWAS_latest/T_Cells_CD8_weights2//YOD1-out.wgt.RDat	YOD1	1	2.07e+08	2.07e+08	0.03944	rs6690215	5.45	rs2791708	0.022841	6.83	1.231	184	184	blup	0.034298	4.93e-15	0.07388	9.41e-01	NA	NA	NA	NA	NA
YY1AP1-out.wgt.RDat	/u/home/t/tboltz/project-ophoff/rna_whole_blood/cts_TWAS_latest/T_Cells_CD8_weights2//YY1AP1-out.wgt.RDat	YY1AP1	1	1.56e+08	1.56e+08	0.02405	rs11465205	2.75	rs2048431	0.030146	7.51	-0.662	119	2	lasso	0.028196	1.25e-12	-0.66200	5.08e-01	NA	NA	NA	NA	NA
ZBTB7B-out.wgt.RDat	/u/home/t/tboltz/project-ophoff/rna_whole_blood/cts_TWAS_latest/T_Cells_CD8_weights2//ZBTB7B-out.wgt.RDat	ZBTB7B	1	1.55e+08	1.55e+08	0.02938	rs35902694	3.12	rs10908452	0.005025	4.17	-1.126	111	111	blup	0.012071	2.76e-06	-1.64566	9.98e-02	NA	NA	NA	NA	NA
ZDHHC18-out.wgt.RDat	/u/home/t/tboltz/project-ophoff/rna_whole_blood/cts_TWAS_latest/T_Cells_CD8_weights2//ZDHHC18-out.wgt.RDat	ZDHHC18	1	2.72e+07	2.72e+07	0.04798	rs17261915	2.45	rs35617712	0.055656	-10.64	-1.220	106	106	blup	0.075984	9.29e-32	1.30889	1.91e-01	NA	NA	NA	NA	NA
ZNF281-out.wgt.RDat	/u/home/t/tboltz/project-ophoff/rna_whole_blood/cts_TWAS_latest/T_Cells_CD8_weights2//ZNF281-out.wgt.RDat	ZNF281	1	2.00e+08	2.00e+08	0.05943	rs7554511	3.13	rs34959467	0.050265	-9.52	0.242	188	20	enet	0.055901	1.26e-23	-0.67378	5.00e-01	NA	NA	NA	NA	NA
ZNF593-out.wgt.RDat	/u/home/t/tboltz/project-ophoff/rna_whole_blood/cts_TWAS_latest/T_Cells_CD8_weights2//ZNF593-out.wgt.RDat	ZNF593	1	2.65e+07	2.65e+07	0.03306	rs17261915	2.45	rs12145714	0.031651	-7.53	-0.274	173	15	enet	0.034539	3.96e-15	-0.71164	4.77e-01	NA	NA	NA	NA	NA
ZNF683-out.wgt.RDat	/u/home/t/tboltz/project-ophoff/rna_whole_blood/cts_TWAS_latest/T_Cells_CD8_weights2//ZNF683-out.wgt.RDat	ZNF683	1	2.67e+07	2.67e+07	0.01187	rs17261915	2.45	rs12030833	0.011442	-4.70	-0.129	152	4	lasso	0.009000	4.57e-05	0.69538	4.87e-01	NA	NA	NA	NA	NA
ZNHIT6-out.wgt.RDat	/u/home/t/tboltz/project-ophoff/rna_whole_blood/cts_TWAS_latest/T_Cells_CD8_weights2//ZNHIT6-out.wgt.RDat	ZNHIT6	1	8.61e+07	8.62e+07	0.03166	rs1507269	-2.61	rs6689168	0.011142	-6.22	-0.605	264	3	lasso	0.020139	1.83e-09	1.02039	3.08e-01	NA	NA	NA	NA	NA
ZSWIM5-out.wgt.RDat	/u/home/t/tboltz/project-ophoff/rna_whole_blood/cts_TWAS_latest/T_Cells_CD8_weights2//ZSWIM5-out.wgt.RDat	ZSWIM5	1	4.55e+07	4.58e+07	0.03615	rs10789465	2.81	rs4233497	0.014430	-5.20	2.415	146	3	lasso	0.012467	1.92e-06	-2.36315	1.81e-02	0.041	0.939	0.000	0.001	0.019
PANEL	FILE	ID	CHR	P0	P1	HSQ	BEST.GWAS.ID	BEST.GWAS.Z	EQTL.ID	EQTL.R2	EQTL.Z	EQTL.GWAS.Z	NSNP	NWGT	MODEL	MODELCV.R2	MODELCV.PV	TWAS.Z	TWAS.P	COLOC.PP0	COLOC.PP1	COLOC.PP2	COLOC.PP3	COLOC.PP4
ACOT8-out.wgt.RDat	/u/home/t/tboltz/project-ophoff/rna_whole_blood/cts_TWAS_latest/T_Cells_CD8_weights2//ACOT8-out.wgt.RDat	ACOT8	20	44470361	44486044	0.00624	rs394643	2.58	rs3746493	0.00273	-4.04	0.300	235	235	blup	0.00620	6.10e-04	-1.04272	0.2971	NA	NA	NA	NA	NA
ACSS2-out.wgt.RDat	/u/home/t/tboltz/project-ophoff/rna_whole_blood/cts_TWAS_latest/T_Cells_CD8_weights2//ACSS2-out.wgt.RDat	ACSS2	20	33459950	33515765	0.00747	rs224320	-2.23	rs6059824	0.00261	-3.67	0.535	174	174	blup	0.00508	1.74e-03	-0.21340	0.8310	NA	NA	NA	NA	NA
ACTR5-out.wgt.RDat	/u/home/t/tboltz/project-ophoff/rna_whole_blood/cts_TWAS_latest/T_Cells_CD8_weights2//ACTR5-out.wgt.RDat	ACTR5	20	37377104	37401163	0.02738	rs2179664	-1.80	rs2425371	0.02965	7.95	-0.580	164	5	lasso	0.03360	9.27e-15	-0.25125	0.8016	NA	NA	NA	NA	NA
ADA-out.wgt.RDat	/u/home/t/tboltz/project-ophoff/rna_whole_blood/cts_TWAS_latest/T_Cells_CD8_weights2//ADA-out.wgt.RDat	ADA	20	43248164	43280874	0.04455	rs2284276	-2.59	rs7262172	0.01843	-6.05	-0.187	95	3	lasso	0.01693	3.36e-08	0.08790	0.9300	NA	NA	NA	NA	NA
ANKEF1-out.wgt.RDat	/u/home/t/tboltz/project-ophoff/rna_whole_blood/cts_TWAS_latest/T_Cells_CD8_weights2//ANKEF1-out.wgt.RDat	ANKEF1	20	9966775	10038951	0.22095	rs3185693	2.57	rs6039663	0.11817	14.34	1.509	214	2	lasso	0.11675	8.86e-49	1.51359	0.1301	NA	NA	NA	NA	NA
APMAP-out.wgt.RDat	/u/home/t/tboltz/project-ophoff/rna_whole_blood/cts_TWAS_latest/T_Cells_CD8_weights2//APMAP-out.wgt.RDat	APMAP	20	24943562	24973387	0.04289	rs746748	2.61	rs227633	0.02692	6.98	0.608	157	5	lasso	0.02618	7.73e-12	0.47087	0.6377	NA	NA	NA	NA	NA
ATP9A-out.wgt.RDat	/u/home/t/tboltz/project-ophoff/rna_whole_blood/cts_TWAS_latest/T_Cells_CD8_weights2//ATP9A-out.wgt.RDat	ATP9A	20	50213054	50384929	0.05952	rs8121883	2.73	rs6067931	0.02873	-7.76	-0.757	125	13	enet	0.04078	1.35e-17	1.74948	0.0802	NA	NA	NA	NA	NA
BCAS1-out.wgt.RDat	/u/home/t/tboltz/project-ophoff/rna_whole_blood/cts_TWAS_latest/T_Cells_CD8_weights2//BCAS1-out.wgt.RDat	BCAS1	20	52553317	52687133	0.07590	rs6023181	2.18	rs158541	0.05213	9.85	-0.268	150	150	blup	0.07304	1.48e-30	-0.95165	0.3413	NA	NA	NA	NA	NA
BFSP1-out.wgt.RDat	/u/home/t/tboltz/project-ophoff/rna_whole_blood/cts_TWAS_latest/T_Cells_CD8_weights2//BFSP1-out.wgt.RDat	BFSP1	20	17474551	17549865	0.02675	rs3790325	-2.88	rs6080720	0.00470	4.72	0.874	244	4	lasso	0.01650	4.95e-08	1.55095	0.1209	NA	NA	NA	NA	NA
BIRC7-out.wgt.RDat	/u/home/t/tboltz/project-ophoff/rna_whole_blood/cts_TWAS_latest/T_Cells_CD8_weights2//BIRC7-out.wgt.RDat	BIRC7	20	61867236	61871847	0.06180	rs6010620	2.42	rs720607	0.01914	-5.94	0.165	105	31	enet	0.01906	4.86e-09	1.47611	0.1399	NA	NA	NA	NA	NA
BPI-out.wgt.RDat	/u/home/t/tboltz/project-ophoff/rna_whole_blood/cts_TWAS_latest/T_Cells_CD8_weights2//BPI-out.wgt.RDat	BPI	20	36932553	36965907	0.10787	rs4239666	-2.53	rs6064334	0.02823	7.15	-0.407	209	7	lasso	0.05250	2.91e-22	-0.29968	0.7644	NA	NA	NA	NA	NA
C20orf204-out.wgt.RDat	/u/home/t/tboltz/project-ophoff/rna_whole_blood/cts_TWAS_latest/T_Cells_CD8_weights2//C20orf204-out.wgt.RDat	C20orf204	20	62667529	62671315	0.22760	rs4809256	-2.43	rs817354	0.23952	20.37	-0.107	63	4	lasso	0.24190	2.86e-106	-0.11218	0.9107	NA	NA	NA	NA	NA
CDC25B-out.wgt.RDat	/u/home/t/tboltz/project-ophoff/rna_whole_blood/cts_TWAS_latest/T_Cells_CD8_weights2//CDC25B-out.wgt.RDat	CDC25B	20	3767420	3786768	0.03985	rs6084692	2.60	rs4815610	0.02898	7.51	-0.546	151	3	lasso	0.02642	6.25e-12	-0.56143	0.5745	NA	NA	NA	NA	NA
CDS2-out.wgt.RDat	/u/home/t/tboltz/project-ophoff/rna_whole_blood/cts_TWAS_latest/T_Cells_CD8_weights2//CDS2-out.wgt.RDat	CDS2	20	5107526	5178533	0.28697	rs6053022	-2.27	rs6116695	0.19226	-18.26	0.681	92	2	lasso	0.19190	2.98e-82	-0.68808	0.4914	NA	NA	NA	NA	NA
CHMP4B-out.wgt.RDat	/u/home/t/tboltz/project-ophoff/rna_whole_blood/cts_TWAS_latest/T_Cells_CD8_weights2//CHMP4B-out.wgt.RDat	CHMP4B	20	32399155	32442172	0.15810	rs6088289	2.07	rs736953	0.16568	-17.02	-0.786	102	6	lasso	0.16635	1.53e-70	0.80575	0.4204	NA	NA	NA	NA	NA
COL9A3-out.wgt.RDat	/u/home/t/tboltz/project-ophoff/rna_whole_blood/cts_TWAS_latest/T_Cells_CD8_weights2//COL9A3-out.wgt.RDat	COL9A3	20	61447597	61472511	0.07296	rs6089374	2.41	rs6122279	0.00914	5.77	-0.777	109	28	enet	0.03946	4.47e-17	-0.05490	0.9562	NA	NA	NA	NA	NA
CPNE1-out.wgt.RDat	/u/home/t/tboltz/project-ophoff/rna_whole_blood/cts_TWAS_latest/T_Cells_CD8_weights2//CPNE1-out.wgt.RDat	CPNE1	20	34213954	34252878	0.02777	rs224320	-2.23	rs11699815	0.04466	9.11	-1.286	158	1	lasso	0.04342	1.21e-18	-1.28600	0.1984	NA	NA	NA	NA	NA
CSE1L-out.wgt.RDat	/u/home/t/tboltz/project-ophoff/rna_whole_blood/cts_TWAS_latest/T_Cells_CD8_weights2//CSE1L-out.wgt.RDat	CSE1L	20	47662784	47713497	0.01158	rs6095519	-2.73	rs1538482	0.01295	5.16	1.379	212	2	lasso	0.00908	4.26e-05	1.38404	0.1663	NA	NA	NA	NA	NA
CST7-out.wgt.RDat	/u/home/t/tboltz/project-ophoff/rna_whole_blood/cts_TWAS_latest/T_Cells_CD8_weights2//CST7-out.wgt.RDat	CST7	20	24929906	24940564	0.12051	rs746748	2.61	rs227653	0.07571	12.13	0.603	156	32	enet	0.10218	1.30e-42	0.91313	0.3612	NA	NA	NA	NA	NA
CTSZ-out.wgt.RDat	/u/home/t/tboltz/project-ophoff/rna_whole_blood/cts_TWAS_latest/T_Cells_CD8_weights2//CTSZ-out.wgt.RDat	CTSZ	20	57570241	57582309	0.02041	rs234621	2.41	rs6070684	0.02868	-7.16	-0.454	126	3	lasso	0.02640	6.32e-12	0.46426	0.6425	NA	NA	NA	NA	NA
CYP24A1-out.wgt.RDat	/u/home/t/tboltz/project-ophoff/rna_whole_blood/cts_TWAS_latest/T_Cells_CD8_weights2//CYP24A1-out.wgt.RDat	CYP24A1	20	52769986	52790525	0.02928	rs6023181	2.18	rs927651	0.01929	-6.14	-0.411	133	3	lasso	0.01813	1.13e-08	0.40292	0.6870	NA	NA	NA	NA	NA
DDRGK1-out.wgt.RDat	/u/home/t/tboltz/project-ophoff/rna_whole_blood/cts_TWAS_latest/T_Cells_CD8_weights2//DDRGK1-out.wgt.RDat	DDRGK1	20	3170997	3185331	0.06069	rs6051761	-2.41	rs11087571	0.03318	7.84	0.389	124	3	lasso	0.03227	3.11e-14	0.68025	0.4963	NA	NA	NA	NA	NA
DHX35-out.wgt.RDat	/u/home/t/tboltz/project-ophoff/rna_whole_blood/cts_TWAS_latest/T_Cells_CD8_weights2//DHX35-out.wgt.RDat	DHX35	20	37590943	37668364	0.02196	rs2179664	-1.80	rs16987712	0.00861	5.25	0.304	214	5	lasso	0.01316	1.03e-06	0.12548	0.9001	NA	NA	NA	NA	NA
DIDO1-out.wgt.RDat	/u/home/t/tboltz/project-ophoff/rna_whole_blood/cts_TWAS_latest/T_Cells_CD8_weights2//DIDO1-out.wgt.RDat	DIDO1	20	61509091	61569304	0.01548	rs6089374	2.41	rs11905041	0.01234	5.10	0.045	103	4	lasso	0.01053	1.13e-05	0.02538	0.9798	NA	NA	NA	NA	NA
DNTTIP1-out.wgt.RDat	/u/home/t/tboltz/project-ophoff/rna_whole_blood/cts_TWAS_latest/T_Cells_CD8_weights2//DNTTIP1-out.wgt.RDat	DNTTIP1	20	44420594	44440066	0.09260	rs394643	2.58	rs6032537	0.14519	15.88	0.212	247	35	enet	0.15075	1.45e-63	0.38000	0.7039	NA	NA	NA	NA	NA
DTD1-out.wgt.RDat	/u/home/t/tboltz/project-ophoff/rna_whole_blood/cts_TWAS_latest/T_Cells_CD8_weights2//DTD1-out.wgt.RDat	DTD1	20	18568538	18747288	0.04745	rs2876488	2.72	rs7262824	0.02728	6.99	-0.981	243	243	blup	0.02987	2.74e-13	0.03513	0.9720	NA	NA	NA	NA	NA
EDEM2-out.wgt.RDat	/u/home/t/tboltz/project-ophoff/rna_whole_blood/cts_TWAS_latest/T_Cells_CD8_weights2//EDEM2-out.wgt.RDat	EDEM2	20	33703168	33735139	0.03840	rs224320	-2.23	rs752448	0.04409	9.33	-0.810	184	13	enet	0.04878	8.94e-21	-0.90431	0.3658	NA	NA	NA	NA	NA
EDN3-out.wgt.RDat	/u/home/t/tboltz/project-ophoff/rna_whole_blood/cts_TWAS_latest/T_Cells_CD8_weights2//EDN3-out.wgt.RDat	EDN3	20	57875499	57901047	0.02610	rs234621	2.41	rs259962	0.02576	-7.05	-0.060	125	2	lasso	0.02514	1.98e-11	0.03693	0.9705	NA	NA	NA	NA	NA
EIF6-out.wgt.RDat	/u/home/t/tboltz/project-ophoff/rna_whole_blood/cts_TWAS_latest/T_Cells_CD8_weights2//EIF6-out.wgt.RDat	EIF6	20	33866715	33872788	0.06416	rs224320	-2.23	rs2295097	0.01452	-6.12	0.965	191	13	enet	0.02644	6.13e-12	-0.30635	0.7593	NA	NA	NA	NA	NA
FAM110A-out.wgt.RDat	/u/home/t/tboltz/project-ophoff/rna_whole_blood/cts_TWAS_latest/T_Cells_CD8_weights2//FAM110A-out.wgt.RDat	FAM110A	20	814359	838106	0.04394	rs2145068	3.03	rs805883	0.02208	-6.39	-0.488	100	18	enet	0.03511	2.36e-15	-0.72046	0.4712	NA	NA	NA	NA	NA
FAM210B-out.wgt.RDat	/u/home/t/tboltz/project-ophoff/rna_whole_blood/cts_TWAS_latest/T_Cells_CD8_weights2//FAM210B-out.wgt.RDat	FAM210B	20	54934031	54943719	0.13108	rs6024911	-4.29	rs6099115	0.09728	-13.15	-0.736	125	5	lasso	0.09563	7.17e-40	0.48387	0.6285	NA	NA	NA	NA	NA
GMEB2-out.wgt.RDat	/u/home/t/tboltz/project-ophoff/rna_whole_blood/cts_TWAS_latest/T_Cells_CD8_weights2//GMEB2-out.wgt.RDat	GMEB2	20	62218956	62258454	0.03794	rs6010620	2.42	rs4809585	0.02066	6.34	-1.246	91	19	enet	0.02685	4.22e-12	-2.46600	0.0137	0.000	0.998	0	0.000	0.002
GNAS-out.wgt.RDat	/u/home/t/tboltz/project-ophoff/rna_whole_blood/cts_TWAS_latest/T_Cells_CD8_weights2//GNAS-out.wgt.RDat	GNAS	20	57414774	57486247	0.02613	rs2143615	2.84	rs6070696	0.00248	4.64	-0.861	133	133	blup	0.01051	1.15e-05	0.31060	0.7561	NA	NA	NA	NA	NA
HM13-out.wgt.RDat	/u/home/t/tboltz/project-ophoff/rna_whole_blood/cts_TWAS_latest/T_Cells_CD8_weights2//HM13-out.wgt.RDat	HM13	20	30102214	30165726	0.02189	rs6060922	-2.52	rs6060381	0.01409	-5.26	-1.409	23	2	lasso	0.01147	4.77e-06	1.40245	0.1608	NA	NA	NA	NA	NA
ISM1-out.wgt.RDat	/u/home/t/tboltz/project-ophoff/rna_whole_blood/cts_TWAS_latest/T_Cells_CD8_weights2//ISM1-out.wgt.RDat	ISM1	20	13201922	13281298	0.06384	rs6041777	-2.86	rs6134830	0.03007	-8.07	-0.226	178	5	lasso	0.04088	1.23e-17	0.26655	0.7898	NA	NA	NA	NA	NA
KIF16B-out.wgt.RDat	/u/home/t/tboltz/project-ophoff/rna_whole_blood/cts_TWAS_latest/T_Cells_CD8_weights2//KIF16B-out.wgt.RDat	KIF16B	20	16252750	16554079	0.13979	rs12481238	2.67	rs6514692	0.11399	-14.21	0.004	346	22	enet	0.16899	9.80e-72	-0.01048	0.9916	NA	NA	NA	NA	NA
LIME1-out.wgt.RDat	/u/home/t/tboltz/project-ophoff/rna_whole_blood/cts_TWAS_latest/T_Cells_CD8_weights2//LIME1-out.wgt.RDat	LIME1	20	62367636	62370456	0.03664	rs4809256	-2.43	rs6011058	0.05698	-10.10	1.328	88	1	lasso	0.05476	3.62e-23	-1.32800	0.1842	NA	NA	NA	NA	NA
MAP1LC3A-out.wgt.RDat	/u/home/t/tboltz/project-ophoff/rna_whole_blood/cts_TWAS_latest/T_Cells_CD8_weights2//MAP1LC3A-out.wgt.RDat	MAP1LC3A	20	33134659	33148149	0.04544	rs6088433	-1.98	rs6059916	0.05489	-10.06	-0.879	156	156	blup	0.05105	1.11e-21	1.09954	0.2715	NA	NA	NA	NA	NA
MAPRE1-out.wgt.RDat	/u/home/t/tboltz/project-ophoff/rna_whole_blood/cts_TWAS_latest/T_Cells_CD8_weights2//MAPRE1-out.wgt.RDat	MAPRE1	20	31407761	31438211	0.01208	rs4911112	-2.48	rs17370071	0.00509	-4.99	-1.981	137	137	blup	0.00841	7.87e-05	1.95601	0.0505	NA	NA	NA	NA	NA
MCM8-out.wgt.RDat	/u/home/t/tboltz/project-ophoff/rna_whole_blood/cts_TWAS_latest/T_Cells_CD8_weights2//MCM8-out.wgt.RDat	MCM8	20	5931299	5979623	0.04229	rs16991539	-2.43	rs379418	0.01244	4.89	0.854	182	23	enet	0.01516	1.66e-07	0.99736	0.3186	NA	NA	NA	NA	NA
MKKS-out.wgt.RDat	/u/home/t/tboltz/project-ophoff/rna_whole_blood/cts_TWAS_latest/T_Cells_CD8_weights2//MKKS-out.wgt.RDat	MKKS	20	10381658	10414870	0.05480	rs964266	-2.69	rs2026316	0.03297	-7.66	-0.031	148	148	blup	0.03980	3.30e-17	-0.03491	0.9722	NA	NA	NA	NA	NA
MTG2-out.wgt.RDat	/u/home/t/tboltz/project-ophoff/rna_whole_blood/cts_TWAS_latest/T_Cells_CD8_weights2//MTG2-out.wgt.RDat	MTG2	20	60758086	60778624	0.13518	rs6089374	2.41	rs6062130	0.02339	-7.01	-1.358	105	30	enet	0.07201	3.91e-30	-0.11729	0.9066	NA	NA	NA	NA	NA
MYBL2-out.wgt.RDat	/u/home/t/tboltz/project-ophoff/rna_whole_blood/cts_TWAS_latest/T_Cells_CD8_weights2//MYBL2-out.wgt.RDat	MYBL2	20	42295660	42345135	0.03567	rs16988687	-2.75	rs452734	0.04695	9.10	0.458	136	3	lasso	0.04660	6.57e-20	0.45792	0.6470	NA	NA	NA	NA	NA
NELFCD-out.wgt.RDat	/u/home/t/tboltz/project-ophoff/rna_whole_blood/cts_TWAS_latest/T_Cells_CD8_weights2//NELFCD-out.wgt.RDat	NELFCD	20	57556264	57570188	0.04606	rs234621	2.41	rs6070684	0.05315	-9.70	-0.454	126	6	enet	0.05978	3.47e-25	0.56989	0.5688	NA	NA	NA	NA	NA
NINL-out.wgt.RDat	/u/home/t/tboltz/project-ophoff/rna_whole_blood/cts_TWAS_latest/T_Cells_CD8_weights2//NINL-out.wgt.RDat	NINL	20	25433334	25566167	0.18897	rs746748	2.61	rs2281212	0.03462	7.92	-1.073	133	3	lasso	0.03376	8.07e-15	-0.95111	0.3415	NA	NA	NA	NA	NA
NOP56-out.wgt.RDat	/u/home/t/tboltz/project-ophoff/rna_whole_blood/cts_TWAS_latest/T_Cells_CD8_weights2//NOP56-out.wgt.RDat	NOP56	20	2633240	2639039	0.02097	rs6048961	3.09	rs6132905	0.02031	-6.07	1.874	148	4	lasso	0.02200	3.40e-10	-2.24782	0.0246	0.001	0.992	0	0.000	0.006
NSFL1C-out.wgt.RDat	/u/home/t/tboltz/project-ophoff/rna_whole_blood/cts_TWAS_latest/T_Cells_CD8_weights2//NSFL1C-out.wgt.RDat	NSFL1C	20	1422808	1454487	0.04105	rs202507	-2.88	rs6131399	0.00937	-5.35	1.788	149	32	enet	0.02162	4.78e-10	0.08926	0.9289	NA	NA	NA	NA	NA
OSER1-out.wgt.RDat	/u/home/t/tboltz/project-ophoff/rna_whole_blood/cts_TWAS_latest/T_Cells_CD8_weights2//OSER1-out.wgt.RDat	OSER1	20	42824580	42839411	0.11833	rs16988687	-2.75	rs6073410	0.03365	-8.08	0.002	113	39	enet	0.09023	1.26e-37	1.35683	0.1748	NA	NA	NA	NA	NA
PI3-out.wgt.RDat	/u/home/t/tboltz/project-ophoff/rna_whole_blood/cts_TWAS_latest/T_Cells_CD8_weights2//PI3-out.wgt.RDat	PI3	20	43803544	43805185	0.01978	rs2284276	-2.59	rs979641	0.02561	-7.30	-0.492	196	9	enet	0.02497	2.32e-11	0.46115	0.6447	NA	NA	NA	NA	NA
PKIG-out.wgt.RDat	/u/home/t/tboltz/project-ophoff/rna_whole_blood/cts_TWAS_latest/T_Cells_CD8_weights2//PKIG-out.wgt.RDat	PKIG	20	43160427	43252888	0.04734	rs16988687	-2.75	rs7266098	0.02525	-6.83	-0.700	115	25	enet	0.03069	1.30e-13	0.05426	0.9567	NA	NA	NA	NA	NA
PLTP-out.wgt.RDat	/u/home/t/tboltz/project-ophoff/rna_whole_blood/cts_TWAS_latest/T_Cells_CD8_weights2//PLTP-out.wgt.RDat	PLTP	20	44527261	44540794	0.12015	rs394643	2.58	rs394643	0.06717	10.84	2.575	235	2	lasso	0.06595	1.13e-27	2.56872	0.0102	0.000	0.971	0	0.001	0.029
PRPF6-out.wgt.RDat	/u/home/t/tboltz/project-ophoff/rna_whole_blood/cts_TWAS_latest/T_Cells_CD8_weights2//PRPF6-out.wgt.RDat	PRPF6	20	62612486	62664453	0.13927	rs4809256	-2.43	rs817354	0.06072	-10.50	-0.107	75	17	enet	0.07235	2.82e-30	0.29088	0.7711	NA	NA	NA	NA	NA
PSMF1-out.wgt.RDat	/u/home/t/tboltz/project-ophoff/rna_whole_blood/cts_TWAS_latest/T_Cells_CD8_weights2//PSMF1-out.wgt.RDat	PSMF1	20	1093884	1170059	0.04249	rs3848786	2.55	rs6074148	0.03362	-7.81	-0.748	142	2	lasso	0.03240	2.76e-14	0.73091	0.4648	NA	NA	NA	NA	NA
PTPN1-out.wgt.RDat	/u/home/t/tboltz/project-ophoff/rna_whole_blood/cts_TWAS_latest/T_Cells_CD8_weights2//PTPN1-out.wgt.RDat	PTPN1	20	49126859	49201778	0.07140	rs6020502	3.28	rs4602269	0.04867	9.31	0.665	141	2	lasso	0.04609	1.05e-19	0.66851	0.5038	NA	NA	NA	NA	NA
PYGB-out.wgt.RDat	/u/home/t/tboltz/project-ophoff/rna_whole_blood/cts_TWAS_latest/T_Cells_CD8_weights2//PYGB-out.wgt.RDat	PYGB	20	25228722	25278648	0.00838	rs746748	2.61	rs3761117	0.01468	5.45	-0.893	155	2	lasso	0.01319	9.97e-07	-0.87583	0.3811	NA	NA	NA	NA	NA
RIN2-out.wgt.RDat	/u/home/t/tboltz/project-ophoff/rna_whole_blood/cts_TWAS_latest/T_Cells_CD8_weights2//RIN2-out.wgt.RDat	RIN2	20	19738251	19983103	0.03362	rs6035613	2.90	rs746804	0.02769	-7.06	1.555	251	3	lasso	0.03053	1.51e-13	-1.77947	0.0752	NA	NA	NA	NA	NA
SAMD10-out.wgt.RDat	/u/home/t/tboltz/project-ophoff/rna_whole_blood/cts_TWAS_latest/T_Cells_CD8_weights2//SAMD10-out.wgt.RDat	SAMD10	20	62605470	62611361	0.02673	rs4809256	-2.43	rs817354	0.02335	6.59	-0.107	76	2	lasso	0.02286	1.57e-10	0.00169	0.9987	NA	NA	NA	NA	NA
SAMHD1-out.wgt.RDat	/u/home/t/tboltz/project-ophoff/rna_whole_blood/cts_TWAS_latest/T_Cells_CD8_weights2//SAMHD1-out.wgt.RDat	SAMHD1	20	35518177	35580304	0.02780	rs723887	-1.93	rs1291149	0.02511	7.22	-1.333	73	3	lasso	0.03033	1.80e-13	-1.46157	0.1439	NA	NA	NA	NA	NA
SCAND1-out.wgt.RDat	/u/home/t/tboltz/project-ophoff/rna_whole_blood/cts_TWAS_latest/T_Cells_CD8_weights2//SCAND1-out.wgt.RDat	SCAND1	20	34541540	34547394	0.03930	rs2425170	-2.15	rs11699815	0.06168	10.52	-1.286	120	2	lasso	0.06068	1.51e-25	-1.28036	0.2004	NA	NA	NA	NA	NA
SEMG1-out.wgt.RDat	/u/home/t/tboltz/project-ophoff/rna_whole_blood/cts_TWAS_latest/T_Cells_CD8_weights2//SEMG1-out.wgt.RDat	SEMG1	20	43835675	43838409	0.02370	rs2284276	-2.59	rs13039213	0.03095	-7.54	-0.428	201	10	enet	0.02988	2.71e-13	0.11571	0.9079	NA	NA	NA	NA	NA
SIRPB1-out.wgt.RDat	/u/home/t/tboltz/project-ophoff/rna_whole_blood/cts_TWAS_latest/T_Cells_CD8_weights2//SIRPB1-out.wgt.RDat	SIRPB1	20	1544168	1600707	0.21171	rs202507	-2.88	rs2253427	0.19118	18.21	-0.930	163	10	lasso	0.20932	1.90e-90	-0.89525	0.3707	NA	NA	NA	NA	NA
SIRPB2-out.wgt.RDat	/u/home/t/tboltz/project-ophoff/rna_whole_blood/cts_TWAS_latest/T_Cells_CD8_weights2//SIRPB2-out.wgt.RDat	SIRPB2	20	1451387	1472233	0.13517	rs202507	-2.88	rs13063	0.04744	-9.13	-0.980	147	44	enet	0.11105	2.34e-46	1.14872	0.2507	NA	NA	NA	NA	NA
SIRPD-out.wgt.RDat	/u/home/t/tboltz/project-ophoff/rna_whole_blood/cts_TWAS_latest/T_Cells_CD8_weights2//SIRPD-out.wgt.RDat	SIRPD	20	1514898	1538351	0.01247	rs202507	-2.88	rs2263664	0.00996	5.28	-1.996	150	8	enet	0.01616	6.69e-08	-2.01261	0.0442	0.036	0.939	0	0.001	0.024
SLC17A9-out.wgt.RDat	/u/home/t/tboltz/project-ophoff/rna_whole_blood/cts_TWAS_latest/T_Cells_CD8_weights2//SLC17A9-out.wgt.RDat	SLC17A9	20	61584060	61600937	0.02658	rs2249938	-1.83	rs17421774	0.01235	-5.02	-1.068	90	15	enet	0.01692	3.38e-08	0.65297	0.5138	NA	NA	NA	NA	NA
SLC24A3-out.wgt.RDat	/u/home/t/tboltz/project-ophoff/rna_whole_blood/cts_TWAS_latest/T_Cells_CD8_weights2//SLC24A3-out.wgt.RDat	SLC24A3	20	19193287	19703570	0.04585	rs6035499	-2.53	rs1321342	0.01191	-5.76	0.550	330	5	lasso	0.03549	1.66e-15	0.42783	0.6688	NA	NA	NA	NA	NA
SLX4IP-out.wgt.RDat	/u/home/t/tboltz/project-ophoff/rna_whole_blood/cts_TWAS_latest/T_Cells_CD8_weights2//SLX4IP-out.wgt.RDat	SLX4IP	20	10415954	10617477	0.01761	rs964266	-2.69	rs4813935	0.00864	4.83	0.132	212	212	blup	0.00684	3.36e-04	0.48124	0.6303	NA	NA	NA	NA	NA
SNPH-out.wgt.RDat	/u/home/t/tboltz/project-ophoff/rna_whole_blood/cts_TWAS_latest/T_Cells_CD8_weights2//SNPH-out.wgt.RDat	SNPH	20	1246925	1289972	0.09302	rs202507	-2.88	rs1040974	0.04651	-9.17	-0.118	158	16	enet	0.06023	2.30e-25	0.79273	0.4279	NA	NA	NA	NA	NA
SRXN1-out.wgt.RDat	/u/home/t/tboltz/project-ophoff/rna_whole_blood/cts_TWAS_latest/T_Cells_CD8_weights2//SRXN1-out.wgt.RDat	SRXN1	20	627260	634014	0.40059	rs2145068	3.03	rs6107696	0.24665	20.69	-0.864	113	16	enet	0.26802	1.90e-119	-0.66802	0.5041	NA	NA	NA	NA	NA
STMN3-out.wgt.RDat	/u/home/t/tboltz/project-ophoff/rna_whole_blood/cts_TWAS_latest/T_Cells_CD8_weights2//STMN3-out.wgt.RDat	STMN3	20	62271059	62289035	0.01184	rs4809256	-2.43	rs432717	0.01010	5.20	1.010	92	7	lasso	0.01007	1.72e-05	1.12600	0.2602	NA	NA	NA	NA	NA
SYS1-out.wgt.RDat	/u/home/t/tboltz/project-ophoff/rna_whole_blood/cts_TWAS_latest/T_Cells_CD8_weights2//SYS1-out.wgt.RDat	SYS1	20	43990578	44005438	0.07997	rs2284276	-2.59	rs7098	0.03785	8.97	1.434	238	4	lasso	0.04368	9.57e-19	1.75233	0.0797	NA	NA	NA	NA	NA
TGM3-out.wgt.RDat	/u/home/t/tboltz/project-ophoff/rna_whole_blood/cts_TWAS_latest/T_Cells_CD8_weights2//TGM3-out.wgt.RDat	TGM3	20	2276648	2321725	0.05107	rs6048961	3.09	rs214794	0.04100	8.49	0.086	179	2	lasso	0.04071	1.44e-17	0.26719	0.7893	NA	NA	NA	NA	NA
THBD-out.wgt.RDat	/u/home/t/tboltz/project-ophoff/rna_whole_blood/cts_TWAS_latest/T_Cells_CD8_weights2//THBD-out.wgt.RDat	THBD	20	23026271	23030309	0.26002	rs1338945	2.71	rs844888	0.26390	-21.49	0.998	218	35	enet	0.26614	1.75e-118	-0.98702	0.3236	NA	NA	NA	NA	NA
TMX4-out.wgt.RDat	/u/home/t/tboltz/project-ophoff/rna_whole_blood/cts_TWAS_latest/T_Cells_CD8_weights2//TMX4-out.wgt.RDat	TMX4	20	7957994	8000452	0.06378	rs6118062	2.67	rs6133486	0.01156	-5.92	-0.036	183	183	blup	0.03605	1.01e-15	-0.30399	0.7611	NA	NA	NA	NA	NA
TNNC2-out.wgt.RDat	/u/home/t/tboltz/project-ophoff/rna_whole_blood/cts_TWAS_latest/T_Cells_CD8_weights2//TNNC2-out.wgt.RDat	TNNC2	20	44451854	44462384	0.00948	rs394643	2.58	rs232291	0.00932	4.87	1.262	242	242	blup	0.00645	4.84e-04	0.67866	0.4974	NA	NA	NA	NA	NA
UCKL1-out.wgt.RDat	/u/home/t/tboltz/project-ophoff/rna_whole_blood/cts_TWAS_latest/T_Cells_CD8_weights2//UCKL1-out.wgt.RDat	UCKL1	20	62571183	62587769	0.01831	rs4809256	-2.43	rs817329	0.00107	3.22	-0.796	78	29	enet	0.00774	1.46e-04	-1.13141	0.2579	NA	NA	NA	NA	NA
YWHAB-out.wgt.RDat	/u/home/t/tboltz/project-ophoff/rna_whole_blood/cts_TWAS_latest/T_Cells_CD8_weights2//YWHAB-out.wgt.RDat	YWHAB	20	43514344	43537173	0.17009	rs2284276	-2.59	rs2239535	0.09856	-13.34	-1.350	127	21	enet	0.12570	1.29e-52	0.68849	0.4911	NA	NA	NA	NA	NA
ZNF334-out.wgt.RDat	/u/home/t/tboltz/project-ophoff/rna_whole_blood/cts_TWAS_latest/T_Cells_CD8_weights2//ZNF334-out.wgt.RDat	ZNF334	20	45128270	45142198	0.03674	rs2064342	-2.61	rs847052	0.03791	8.18	-0.411	176	1	lasso	0.03757	2.52e-16	-0.41100	0.6811	NA	NA	NA	NA	NA
ZNF337-out.wgt.RDat	/u/home/t/tboltz/project-ophoff/rna_whole_blood/cts_TWAS_latest/T_Cells_CD8_weights2//ZNF337-out.wgt.RDat	ZNF337	20	25653832	25677489	0.03468	rs746748	2.61	rs8116474	0.03772	8.69	-0.852	115	6	lasso	0.03765	2.34e-16	-0.90695	0.3644	NA	NA	NA	NA	NA
ZNFX1-out.wgt.RDat	/u/home/t/tboltz/project-ophoff/rna_whole_blood/cts_TWAS_latest/T_Cells_CD8_weights2//ZNFX1-out.wgt.RDat	ZNFX1	20	47854484	47894963	0.02185	rs6095519	-2.73	rs237731	0.01610	-5.70	0.784	186	3	lasso	0.01386	5.41e-07	-1.00178	0.3164	NA	NA	NA	NA	NA
PANEL	FILE	ID	CHR	P0	P1	HSQ	BEST.GWAS.ID	BEST.GWAS.Z	EQTL.ID	EQTL.R2	EQTL.Z	EQTL.GWAS.Z	NSNP	NWGT	MODEL	MODELCV.R2	MODELCV.PV	TWAS.Z	TWAS.P	COLOC.PP0	COLOC.PP1	COLOC.PP2	COLOC.PP3	COLOC.PP4
CBS-out.wgt.RDat	/u/home/t/tboltz/project-ophoff/rna_whole_blood/cts_TWAS_latest/T_Cells_CD8_weights2//CBS-out.wgt.RDat	CBS	21	44473302	44497053	0.10856	rs234767	2.29	rs706209	0.15167	16.32	-0.874	130	10	enet	0.15474	2.45e-65	-0.7124	0.4762	NA	NA	NA	NA	NA
CCT8-out.wgt.RDat	/u/home/t/tboltz/project-ophoff/rna_whole_blood/cts_TWAS_latest/T_Cells_CD8_weights2//CCT8-out.wgt.RDat	CCT8	21	30428127	30446118	0.18889	rs2832086	-2.08	rs2255564	0.17903	-17.70	-0.745	263	9	lasso	0.20564	1.05e-88	0.6437	0.5197	NA	NA	NA	NA	NA
CFAP410-out.wgt.RDat	/u/home/t/tboltz/project-ophoff/rna_whole_blood/cts_TWAS_latest/T_Cells_CD8_weights2//CFAP410-out.wgt.RDat	CFAP410	21	45748828	45759285	0.03102	rs2838502	-2.35	rs2838551	0.01163	-5.07	0.882	128	24	enet	0.00966	2.50e-05	-1.2750	0.2023	NA	NA	NA	NA	NA
COL18A1-out.wgt.RDat	/u/home/t/tboltz/project-ophoff/rna_whole_blood/cts_TWAS_latest/T_Cells_CD8_weights2//COL18A1-out.wgt.RDat	COL18A1	21	46825081	46933634	0.16729	rs9981665	-2.74	rs2236470	0.09842	13.47	0.995	125	4	lasso	0.11598	1.88e-48	0.7908	0.4291	NA	NA	NA	NA	NA
COL6A1-out.wgt.RDat	/u/home/t/tboltz/project-ophoff/rna_whole_blood/cts_TWAS_latest/T_Cells_CD8_weights2//COL6A1-out.wgt.RDat	COL6A1	21	47401684	47424964	0.07820	rs7279991	2.73	rs3827270	0.02792	7.34	-0.768	190	10	lasso	0.04532	2.12e-19	-0.5325	0.5944	NA	NA	NA	NA	NA
CSTB-out.wgt.RDat	/u/home/t/tboltz/project-ophoff/rna_whole_blood/cts_TWAS_latest/T_Cells_CD8_weights2//CSTB-out.wgt.RDat	CSTB	21	45192393	45196326	0.11852	rs2838380	-2.55	rs2838386	0.07365	11.47	-2.219	140	19	enet	0.09322	7.23e-39	-1.7766	0.0756	NA	NA	NA	NA	NA
DIP2A-out.wgt.RDat	/u/home/t/tboltz/project-ophoff/rna_whole_blood/cts_TWAS_latest/T_Cells_CD8_weights2//DIP2A-out.wgt.RDat	DIP2A	21	47878805	47989928	0.12079	rs7279991	2.73	rs2070432	0.18871	18.09	-0.723	143	6	lasso	0.18998	2.33e-81	-0.6662	0.5053	NA	NA	NA	NA	NA
FAM3B-out.wgt.RDat	/u/home/t/tboltz/project-ophoff/rna_whole_blood/cts_TWAS_latest/T_Cells_CD8_weights2//FAM3B-out.wgt.RDat	FAM3B	21	42676140	42729654	0.33161	rs12627435	2.91	rs369413	0.25784	21.18	0.255	120	6	lasso	0.35942	1.47e-169	0.0728	0.9419	NA	NA	NA	NA	NA
GET1-out.wgt.RDat	/u/home/t/tboltz/project-ophoff/rna_whole_blood/cts_TWAS_latest/T_Cells_CD8_weights2//GET1-out.wgt.RDat	GET1	21	40749625	40800454	0.15000	rs2836808	-2.84	rs2836999	0.20285	-18.87	-0.602	251	12	enet	0.20246	3.34e-87	0.6140	0.5392	NA	NA	NA	NA	NA
HLCS-out.wgt.RDat	/u/home/t/tboltz/project-ophoff/rna_whole_blood/cts_TWAS_latest/T_Cells_CD8_weights2//HLCS-out.wgt.RDat	HLCS	21	38123190	38362536	0.01073	rs2249508	-2.83	rs762376	0.00421	4.09	0.659	185	4	enet	0.00346	8.24e-03	0.6678	0.5043	NA	NA	NA	NA	NA
HMGN1-out.wgt.RDat	/u/home/t/tboltz/project-ophoff/rna_whole_blood/cts_TWAS_latest/T_Cells_CD8_weights2//HMGN1-out.wgt.RDat	HMGN1	21	40714242	40721573	0.07674	rs2836720	-3.01	rs6517522	0.04988	-10.32	0.574	235	22	enet	0.08650	4.41e-36	0.2344	0.8146	NA	NA	NA	NA	NA
IFNAR1-out.wgt.RDat	/u/home/t/tboltz/project-ophoff/rna_whole_blood/cts_TWAS_latest/T_Cells_CD8_weights2//IFNAR1-out.wgt.RDat	IFNAR1	21	34696735	34732170	0.04994	rs2251854	2.00	rs8133680	0.03214	7.76	0.949	101	23	enet	0.04181	5.26e-18	0.4477	0.6544	NA	NA	NA	NA	NA
ITSN1-out.wgt.RDat	/u/home/t/tboltz/project-ophoff/rna_whole_blood/cts_TWAS_latest/T_Cells_CD8_weights2//ITSN1-out.wgt.RDat	ITSN1	21	35014707	35272165	0.08912	rs10483018	-2.07	rs2251854	0.07850	-11.84	1.997	172	1	lasso	0.07777	1.72e-32	-1.9970	0.0458	0	0.992	0	0	0.008
KCNE1-out.wgt.RDat	/u/home/t/tboltz/project-ophoff/rna_whole_blood/cts_TWAS_latest/T_Cells_CD8_weights2//KCNE1-out.wgt.RDat	KCNE1	21	35818987	35884508	0.03818	rs10483018	-2.07	rs2300392	0.00503	-4.94	0.151	155	155	blup	0.01172	3.78e-06	-0.8320	0.4054	NA	NA	NA	NA	NA
KCNJ15-out.wgt.RDat	/u/home/t/tboltz/project-ophoff/rna_whole_blood/cts_TWAS_latest/T_Cells_CD8_weights2//KCNJ15-out.wgt.RDat	KCNJ15	21	39527644	39679279	0.09509	rs1309152	-2.25	rs1008842	0.21938	-19.61	1.655	225	15	enet	0.22481	6.85e-98	-1.6093	0.1075	NA	NA	NA	NA	NA
LSS-out.wgt.RDat	/u/home/t/tboltz/project-ophoff/rna_whole_blood/cts_TWAS_latest/T_Cells_CD8_weights2//LSS-out.wgt.RDat	LSS	21	47608056	47648738	0.01481	rs7279991	2.73	rs2254522	0.01239	5.58	-0.021	190	2	lasso	0.01235	2.14e-06	-0.1996	0.8418	NA	NA	NA	NA	NA
MORC3-out.wgt.RDat	/u/home/t/tboltz/project-ophoff/rna_whole_blood/cts_TWAS_latest/T_Cells_CD8_weights2//MORC3-out.wgt.RDat	MORC3	21	37692496	37758446	0.15303	rs2249508	-2.83	rs3827183	0.06332	-10.58	-1.122	171	6	lasso	0.06239	3.11e-26	1.1187	0.2633	NA	NA	NA	NA	NA
MRPL39-out.wgt.RDat	/u/home/t/tboltz/project-ophoff/rna_whole_blood/cts_TWAS_latest/T_Cells_CD8_weights2//MRPL39-out.wgt.RDat	MRPL39	21	26957969	26979829	0.01624	rs2019263	3.01	rs1893650	0.01432	5.99	-0.053	130	2	lasso	0.01505	1.85e-07	0.1224	0.9026	NA	NA	NA	NA	NA
MX1-out.wgt.RDat	/u/home/t/tboltz/project-ophoff/rna_whole_blood/cts_TWAS_latest/T_Cells_CD8_weights2//MX1-out.wgt.RDat	MX1	21	42792232	42831141	0.06544	rs12627435	2.91	rs459498	0.06407	10.67	2.175	128	2	lasso	0.06241	3.04e-26	2.1754	0.0296	0	0.987	0	0	0.013
N6AMT1-out.wgt.RDat	/u/home/t/tboltz/project-ophoff/rna_whole_blood/cts_TWAS_latest/T_Cells_CD8_weights2//N6AMT1-out.wgt.RDat	N6AMT1	21	30244514	30257693	0.02498	rs2832086	-2.08	rs2026242	0.03535	-7.98	0.151	258	4	lasso	0.03361	9.23e-15	-0.1382	0.8901	NA	NA	NA	NA	NA
NCAM2-out.wgt.RDat	/u/home/t/tboltz/project-ophoff/rna_whole_blood/cts_TWAS_latest/T_Cells_CD8_weights2//NCAM2-out.wgt.RDat	NCAM2	21	22370728	22915650	0.02753	rs2827102	-2.68	rs8126872	0.03225	7.71	0.002	295	8	enet	0.03622	8.62e-16	0.3297	0.7416	NA	NA	NA	NA	NA
PCBP3-out.wgt.RDat	/u/home/t/tboltz/project-ophoff/rna_whole_blood/cts_TWAS_latest/T_Cells_CD8_weights2//PCBP3-out.wgt.RDat	PCBP3	21	47063609	47362368	0.05079	rs9981665	-2.74	rs8132054	0.02554	7.67	0.704	194	8	enet	0.04612	1.02e-19	0.7631	0.4454	NA	NA	NA	NA	NA
PDE9A-out.wgt.RDat	/u/home/t/tboltz/project-ophoff/rna_whole_blood/cts_TWAS_latest/T_Cells_CD8_weights2//PDE9A-out.wgt.RDat	PDE9A	21	44073732	44195619	0.05763	rs234767	2.29	rs2269152	0.03451	7.89	0.988	172	4	lasso	0.03571	1.37e-15	0.8123	0.4166	NA	NA	NA	NA	NA
PIGP-out.wgt.RDat	/u/home/t/tboltz/project-ophoff/rna_whole_blood/cts_TWAS_latest/T_Cells_CD8_weights2//PIGP-out.wgt.RDat	PIGP	21	38431471	38445470	0.02424	rs2249508	-2.83	rs7275582	0.03026	-8.19	-0.208	162	7	lasso	0.03845	1.12e-16	0.2832	0.7770	NA	NA	NA	NA	NA
PKNOX1-out.wgt.RDat	/u/home/t/tboltz/project-ophoff/rna_whole_blood/cts_TWAS_latest/T_Cells_CD8_weights2//PKNOX1-out.wgt.RDat	PKNOX1	21	44394621	44454041	0.03588	rs234767	2.29	rs234720	0.02275	-7.18	1.283	128	30	enet	0.03118	8.34e-14	-0.8516	0.3944	NA	NA	NA	NA	NA
PRMT2-out.wgt.RDat	/u/home/t/tboltz/project-ophoff/rna_whole_blood/cts_TWAS_latest/T_Cells_CD8_weights2//PRMT2-out.wgt.RDat	PRMT2	21	48055508	48085036	0.11497	rs7279991	2.73	rs2032111	0.08435	13.05	2.565	121	8	lasso	0.18740	3.65e-80	1.1988	0.2306	NA	NA	NA	NA	NA
RBM11-out.wgt.RDat	/u/home/t/tboltz/project-ophoff/rna_whole_blood/cts_TWAS_latest/T_Cells_CD8_weights2//RBM11-out.wgt.RDat	RBM11	21	15588452	15600693	0.04156	rs760345	-3.60	rs2822493	0.01874	5.84	0.065	147	19	enet	0.02856	8.99e-13	-0.4444	0.6568	NA	NA	NA	NA	NA
RWDD2B-out.wgt.RDat	/u/home/t/tboltz/project-ophoff/rna_whole_blood/cts_TWAS_latest/T_Cells_CD8_weights2//RWDD2B-out.wgt.RDat	RWDD2B	21	30376706	30391681	0.00779	rs2832086	-2.08	rs2247809	0.01305	4.99	-0.934	268	2	lasso	0.01100	7.30e-06	-1.0054	0.3147	NA	NA	NA	NA	NA
S100B-out.wgt.RDat	/u/home/t/tboltz/project-ophoff/rna_whole_blood/cts_TWAS_latest/T_Cells_CD8_weights2//S100B-out.wgt.RDat	S100B	21	48018518	48025121	0.12437	rs7279991	2.73	rs1029231	0.27365	21.78	-0.089	128	22	enet	0.38446	1.55e-184	-0.7144	0.4750	NA	NA	NA	NA	NA
SIK1B-out.wgt.RDat	/u/home/t/tboltz/project-ophoff/rna_whole_blood/cts_TWAS_latest/T_Cells_CD8_weights2//SIK1B-out.wgt.RDat	SIK1B	21	44834364	44847011	0.04500	rs2838380	-2.55	rs9982011	0.02029	-6.04	0.743	137	5	lasso	0.02511	2.05e-11	-0.8193	0.4126	NA	NA	NA	NA	NA
SLC37A1-out.wgt.RDat	/u/home/t/tboltz/project-ophoff/rna_whole_blood/cts_TWAS_latest/T_Cells_CD8_weights2//SLC37A1-out.wgt.RDat	SLC37A1	21	43916119	44001550	0.02078	rs220178	2.85	rs4920108	0.01359	5.28	0.590	205	1	lasso	0.01040	1.27e-05	0.5900	0.5552	NA	NA	NA	NA	NA
SLC5A3-out.wgt.RDat	/u/home/t/tboltz/project-ophoff/rna_whole_blood/cts_TWAS_latest/T_Cells_CD8_weights2//SLC5A3-out.wgt.RDat	SLC5A3	21	35445879	35478559	0.02149	rs10483018	-2.07	rs762356	0.00806	-5.12	0.382	173	29	enet	0.01146	4.79e-06	-1.2076	0.2272	NA	NA	NA	NA	NA
SMIM34B-out.wgt.RDat	/u/home/t/tboltz/project-ophoff/rna_whole_blood/cts_TWAS_latest/T_Cells_CD8_weights2//SMIM34B-out.wgt.RDat	SMIM34B	21	35786793	35796264	0.04376	rs10483018	-2.07	rs8131131	0.02570	-7.02	0.256	154	5	lasso	0.02394	5.88e-11	-0.3278	0.7430	NA	NA	NA	NA	NA
SPATC1L-out.wgt.RDat	/u/home/t/tboltz/project-ophoff/rna_whole_blood/cts_TWAS_latest/T_Cells_CD8_weights2//SPATC1L-out.wgt.RDat	SPATC1L	21	47581063	47604390	0.05932	rs7279991	2.73	rs11911263	0.01234	-6.44	-0.372	190	14	enet	0.03622	8.61e-16	-0.3862	0.6994	NA	NA	NA	NA	NA
TIAM1-out.wgt.RDat	/u/home/t/tboltz/project-ophoff/rna_whole_blood/cts_TWAS_latest/T_Cells_CD8_weights2//TIAM1-out.wgt.RDat	TIAM1	21	32490735	32932290	0.02429	rs2833457	2.03	rs2833418	0.01451	5.67	0.089	185	11	enet	0.01916	4.45e-09	0.3157	0.7522	NA	NA	NA	NA	NA
TMEM50B-out.wgt.RDat	/u/home/t/tboltz/project-ophoff/rna_whole_blood/cts_TWAS_latest/T_Cells_CD8_weights2//TMEM50B-out.wgt.RDat	TMEM50B	21	34804793	34852281	0.06344	rs1023407	-2.25	rs9981203	0.04910	-9.46	0.553	125	7	lasso	0.06096	1.17e-25	-0.1444	0.8852	NA	NA	NA	NA	NA
TTC3-out.wgt.RDat	/u/home/t/tboltz/project-ophoff/rna_whole_blood/cts_TWAS_latest/T_Cells_CD8_weights2//TTC3-out.wgt.RDat	TTC3	21	38445527	38575413	0.02634	rs2249508	-2.83	rs2835661	0.01568	-5.43	-0.190	185	9	lasso	0.01116	6.32e-06	0.0754	0.9399	NA	NA	NA	NA	NA
U2AF1-out.wgt.RDat	/u/home/t/tboltz/project-ophoff/rna_whole_blood/cts_TWAS_latest/T_Cells_CD8_weights2//U2AF1-out.wgt.RDat	U2AF1	21	44513067	44527697	0.03875	rs234767	2.29	rs1888523	0.01108	-5.22	0.104	121	10	enet	0.01936	3.70e-09	0.3765	0.7066	NA	NA	NA	NA	NA
UBASH3A-out.wgt.RDat	/u/home/t/tboltz/project-ophoff/rna_whole_blood/cts_TWAS_latest/T_Cells_CD8_weights2//UBASH3A-out.wgt.RDat	UBASH3A	21	43823557	43867794	0.07073	rs220178	2.85	rs7277004	0.01782	-6.42	-0.379	187	28	enet	0.04810	1.66e-20	1.3476	0.1778	NA	NA	NA	NA	NA
YBEY-out.wgt.RDat	/u/home/t/tboltz/project-ophoff/rna_whole_blood/cts_TWAS_latest/T_Cells_CD8_weights2//YBEY-out.wgt.RDat	YBEY	21	47706257	47717665	0.18849	rs7279991	2.73	rs2839155	0.12413	14.78	1.770	190	36	enet	0.20560	1.10e-88	1.5162	0.1295	NA	NA	NA	NA	NA
PANEL	FILE	ID	CHR	P0	P1	HSQ	BEST.GWAS.ID	BEST.GWAS.Z	EQTL.ID	EQTL.R2	EQTL.Z	EQTL.GWAS.Z	NSNP	NWGT	MODEL	MODELCV.R2	MODELCV.PV	TWAS.Z	TWAS.P	COLOC.PP0	COLOC.PP1	COLOC.PP2	COLOC.PP3	COLOC.PP4
A4GALT-out.wgt.RDat	/u/home/t/tboltz/project-ophoff/rna_whole_blood/cts_TWAS_latest/T_Cells_CD8_weights2//A4GALT-out.wgt.RDat	A4GALT	22	43088128	43117304	0.0470	rs5758898	2.61	rs28992176	0.02013	6.00	0.521	138	3	lasso	0.02171	4.44e-10	0.4186	0.67549	NA	NA	NA	NA	NA
APOBEC3B-out.wgt.RDat	/u/home/t/tboltz/project-ophoff/rna_whole_blood/cts_TWAS_latest/T_Cells_CD8_weights2//APOBEC3B-out.wgt.RDat	APOBEC3B	22	39378353	39388809	0.2359	rs8135021	-2.85	rs4365560	0.13175	15.15	-0.764	113	21	enet	0.14035	5.56e-59	-1.4185	0.15604	NA	NA	NA	NA	NA
APOBEC3G-out.wgt.RDat	/u/home/t/tboltz/project-ophoff/rna_whole_blood/cts_TWAS_latest/T_Cells_CD8_weights2//APOBEC3G-out.wgt.RDat	APOBEC3G	22	39473090	39483748	0.0351	rs8135021	-2.85	rs3736685	0.01910	6.02	2.075	117	20	enet	0.02076	1.05e-09	1.7077	0.08770	NA	NA	NA	NA	NA
ARFGAP3-out.wgt.RDat	/u/home/t/tboltz/project-ophoff/rna_whole_blood/cts_TWAS_latest/T_Cells_CD8_weights2//ARFGAP3-out.wgt.RDat	ARFGAP3	22	43192509	43254112	0.0312	rs5758898	2.61	rs9607955	0.05077	-10.16	0.305	139	6	lasso	0.05981	3.39e-25	0.2153	0.82954	NA	NA	NA	NA	NA
ARSA-out.wgt.RDat	/u/home/t/tboltz/project-ophoff/rna_whole_blood/cts_TWAS_latest/T_Cells_CD8_weights2//ARSA-out.wgt.RDat	ARSA	22	51061183	51066601	0.0416	rs6010023	2.54	rs2071421	0.02942	7.50	-2.340	49	8	enet	0.02791	1.61e-12	-1.7785	0.07532	NA	NA	NA	NA	NA
ARVCF-out.wgt.RDat	/u/home/t/tboltz/project-ophoff/rna_whole_blood/cts_TWAS_latest/T_Cells_CD8_weights2//ARVCF-out.wgt.RDat	ARVCF	22	19957420	20004346	0.0139	rs17745302	2.47	rs165824	0.00558	-4.54	0.736	150	6	lasso	0.01328	9.15e-07	-0.2339	0.81508	NA	NA	NA	NA	NA
ASCC2-out.wgt.RDat	/u/home/t/tboltz/project-ophoff/rna_whole_blood/cts_TWAS_latest/T_Cells_CD8_weights2//ASCC2-out.wgt.RDat	ASCC2	22	30184599	30234293	0.1047	rs2074204	3.12	rs740116	0.03885	8.54	0.703	122	8	lasso	0.07822	1.13e-32	-0.3876	0.69833	NA	NA	NA	NA	NA
ATF4-out.wgt.RDat	/u/home/t/tboltz/project-ophoff/rna_whole_blood/cts_TWAS_latest/T_Cells_CD8_weights2//ATF4-out.wgt.RDat	ATF4	22	39915701	39918690	0.2326	rs3736685	2.08	rs1048310	0.23640	-20.24	-1.093	92	5	lasso	0.23521	5.74e-103	1.0839	0.27841	NA	NA	NA	NA	NA
ATXN10-out.wgt.RDat	/u/home/t/tboltz/project-ophoff/rna_whole_blood/cts_TWAS_latest/T_Cells_CD8_weights2//ATXN10-out.wgt.RDat	ATXN10	22	46067679	46241187	0.0179	rs9615052	-2.95	rs138201	0.01006	-4.85	-0.041	98	2	lasso	0.00715	2.53e-04	-0.0270	0.97844	NA	NA	NA	NA	NA
CBX7-out.wgt.RDat	/u/home/t/tboltz/project-ophoff/rna_whole_blood/cts_TWAS_latest/T_Cells_CD8_weights2//CBX7-out.wgt.RDat	CBX7	22	39516173	39548685	0.0173	rs8135021	-2.85	rs139404	0.01859	-5.87	1.252	116	2	lasso	0.01761	1.80e-08	-1.1585	0.24667	NA	NA	NA	NA	NA
CCDC134-out.wgt.RDat	/u/home/t/tboltz/project-ophoff/rna_whole_blood/cts_TWAS_latest/T_Cells_CD8_weights2//CCDC134-out.wgt.RDat	CCDC134	22	42196684	42222303	0.0271	rs6002412	-3.52	rs17377643	0.01439	5.25	-0.786	202	6	lasso	0.01183	3.43e-06	-1.0859	0.27752	NA	NA	NA	NA	NA
CELSR1-out.wgt.RDat	/u/home/t/tboltz/project-ophoff/rna_whole_blood/cts_TWAS_latest/T_Cells_CD8_weights2//CELSR1-out.wgt.RDat	CELSR1	22	46756732	46933067	0.0176	rs6520053	-1.65	rs11704979	0.01800	6.06	0.399	77	3	lasso	0.01769	1.69e-08	0.5226	0.60127	NA	NA	NA	NA	NA
CHCHD10-out.wgt.RDat	/u/home/t/tboltz/project-ophoff/rna_whole_blood/cts_TWAS_latest/T_Cells_CD8_weights2//CHCHD10-out.wgt.RDat	CHCHD10	22	24108022	24110630	0.0143	rs9612481	1.96	rs5760045	0.01317	-5.27	-0.525	126	1	lasso	0.01198	2.99e-06	0.5250	0.59958	NA	NA	NA	NA	NA
CLDN5-out.wgt.RDat	/u/home/t/tboltz/project-ophoff/rna_whole_blood/cts_TWAS_latest/T_Cells_CD8_weights2//CLDN5-out.wgt.RDat	CLDN5	22	19510548	19515068	0.1099	rs712951	3.03	rs737858	0.01542	6.82	-1.509	224	28	enet	0.04742	3.10e-20	-1.3735	0.16961	NA	NA	NA	NA	NA
CPT1B-out.wgt.RDat	/u/home/t/tboltz/project-ophoff/rna_whole_blood/cts_TWAS_latest/T_Cells_CD8_weights2//CPT1B-out.wgt.RDat	CPT1B	22	51007291	51016884	0.0861	rs6010023	2.54	rs3213446	0.07681	-11.87	-0.047	51	10	lasso	0.11810	2.33e-49	1.0501	0.29367	NA	NA	NA	NA	NA
CRELD2-out.wgt.RDat	/u/home/t/tboltz/project-ophoff/rna_whole_blood/cts_TWAS_latest/T_Cells_CD8_weights2//CRELD2-out.wgt.RDat	CRELD2	22	50311816	50321188	0.0289	rs138845	2.26	rs9616388	0.06750	-10.97	0.134	87	2	lasso	0.06769	2.21e-28	-0.1406	0.88818	NA	NA	NA	NA	NA
CYB5R3-out.wgt.RDat	/u/home/t/tboltz/project-ophoff/rna_whole_blood/cts_TWAS_latest/T_Cells_CD8_weights2//CYB5R3-out.wgt.RDat	CYB5R3	22	43013847	43045398	0.0497	rs5758898	2.61	rs135108	0.00773	5.20	0.012	134	22	enet	0.02180	4.07e-10	-0.3274	0.74334	NA	NA	NA	NA	NA
CYP2D6-out.wgt.RDat	/u/home/t/tboltz/project-ophoff/rna_whole_blood/cts_TWAS_latest/T_Cells_CD8_weights2//CYP2D6-out.wgt.RDat	CYP2D6	22	42522502	42526883	0.0402	rs2269657	-2.67	rs5751216	0.04724	-9.21	-0.025	169	6	lasso	0.05309	1.69e-22	0.1698	0.86520	NA	NA	NA	NA	NA
DDTL-out.wgt.RDat	/u/home/t/tboltz/project-ophoff/rna_whole_blood/cts_TWAS_latest/T_Cells_CD8_weights2//DDTL-out.wgt.RDat	DDTL	22	24309077	24314745	0.2636	rs9612481	1.96	rs5751761	0.23184	20.09	0.484	131	39	enet	0.25631	1.75e-113	0.8510	0.39478	NA	NA	NA	NA	NA
DDT-out.wgt.RDat	/u/home/t/tboltz/project-ophoff/rna_whole_blood/cts_TWAS_latest/T_Cells_CD8_weights2//DDT-out.wgt.RDat	DDT	22	24313555	24322019	0.1203	rs9612481	1.96	rs5751761	0.08397	12.19	0.484	130	26	enet	0.10546	5.42e-44	0.7367	0.46133	NA	NA	NA	NA	NA
DDX17-out.wgt.RDat	/u/home/t/tboltz/project-ophoff/rna_whole_blood/cts_TWAS_latest/T_Cells_CD8_weights2//DDX17-out.wgt.RDat	DDX17	22	38879444	38903665	0.0207	rs8135021	-2.85	rs5750630	0.02006	6.01	-1.894	112	4	lasso	0.01922	4.22e-09	-1.8338	0.06668	NA	NA	NA	NA	NA
DGCR2-out.wgt.RDat	/u/home/t/tboltz/project-ophoff/rna_whole_blood/cts_TWAS_latest/T_Cells_CD8_weights2//DGCR2-out.wgt.RDat	DGCR2	22	19023796	19109967	0.0724	rs712951	3.03	rs1052763	0.04153	9.17	0.278	168	19	enet	0.04949	4.62e-21	0.6631	0.50724	NA	NA	NA	NA	NA
DGCR6L-out.wgt.RDat	/u/home/t/tboltz/project-ophoff/rna_whole_blood/cts_TWAS_latest/T_Cells_CD8_weights2//DGCR6L-out.wgt.RDat	DGCR6L	22	20301762	20307603	0.1109	rs17745302	2.47	rs2280117	0.05264	9.64	1.345	133	1	lasso	0.05134	8.49e-22	1.3450	0.17863	NA	NA	NA	NA	NA
DRICH1-out.wgt.RDat	/u/home/t/tboltz/project-ophoff/rna_whole_blood/cts_TWAS_latest/T_Cells_CD8_weights2//DRICH1-out.wgt.RDat	DRICH1	22	23950640	23974508	0.1500	rs9612481	1.96	rs3747102	0.06466	-10.62	-0.006	149	7	lasso	0.10033	7.76e-42	-0.0436	0.96523	NA	NA	NA	NA	NA
DUSP18-out.wgt.RDat	/u/home/t/tboltz/project-ophoff/rna_whole_blood/cts_TWAS_latest/T_Cells_CD8_weights2//DUSP18-out.wgt.RDat	DUSP18	22	31048039	31063877	0.1035	rs740229	-2.72	rs739894	0.04081	9.44	-0.276	140	23	enet	0.07355	9.14e-31	-0.1880	0.85086	NA	NA	NA	NA	NA
EFCAB6-out.wgt.RDat	/u/home/t/tboltz/project-ophoff/rna_whole_blood/cts_TWAS_latest/T_Cells_CD8_weights2//EFCAB6-out.wgt.RDat	EFCAB6	22	43924625	44208185	0.0305	rs5764277	-3.13	rs7289650	0.00569	-4.24	-1.565	253	253	blup	0.01334	8.69e-07	1.3314	0.18304	NA	NA	NA	NA	NA
FAM118A-out.wgt.RDat	/u/home/t/tboltz/project-ophoff/rna_whole_blood/cts_TWAS_latest/T_Cells_CD8_weights2//FAM118A-out.wgt.RDat	FAM118A	22	45704850	45737836	0.0567	rs9615052	-2.95	rs6006992	0.06271	-10.74	0.581	119	12	enet	0.07150	6.28e-30	-0.4609	0.64486	NA	NA	NA	NA	NA
FBXO7-out.wgt.RDat	/u/home/t/tboltz/project-ophoff/rna_whole_blood/cts_TWAS_latest/T_Cells_CD8_weights2//FBXO7-out.wgt.RDat	FBXO7	22	32870664	32894816	0.0449	rs2239764	-3.42	rs17771806	0.01331	5.76	0.994	248	4	lasso	0.01744	2.10e-08	1.5879	0.11232	NA	NA	NA	NA	NA
FOXRED2-out.wgt.RDat	/u/home/t/tboltz/project-ophoff/rna_whole_blood/cts_TWAS_latest/T_Cells_CD8_weights2//FOXRED2-out.wgt.RDat	FOXRED2	22	36883238	36903148	0.0643	rs5756047	2.17	rs139981	0.05197	10.15	1.064	137	21	enet	0.07096	1.04e-29	0.8932	0.37174	NA	NA	NA	NA	NA
GCAT-out.wgt.RDat	/u/home/t/tboltz/project-ophoff/rna_whole_blood/cts_TWAS_latest/T_Cells_CD8_weights2//GCAT-out.wgt.RDat	GCAT	22	38203913	38213183	0.1033	rs7284476	-3.41	rs11913731	0.03051	8.21	-1.485	103	34	enet	0.07125	7.92e-30	-0.6248	0.53212	NA	NA	NA	NA	NA
HDHD5-out.wgt.RDat	/u/home/t/tboltz/project-ophoff/rna_whole_blood/cts_TWAS_latest/T_Cells_CD8_weights2//HDHD5-out.wgt.RDat	HDHD5	22	17618402	17646177	0.0356	rs165810	-2.21	rs5994180	0.01371	-5.07	1.327	58	4	lasso	0.02302	1.36e-10	-1.3548	0.17547	NA	NA	NA	NA	NA
IFT27-out.wgt.RDat	/u/home/t/tboltz/project-ophoff/rna_whole_blood/cts_TWAS_latest/T_Cells_CD8_weights2//IFT27-out.wgt.RDat	IFT27	22	37154247	37172300	0.0142	rs5756536	2.15	rs5750306	0.02008	-6.01	0.103	158	3	lasso	0.01983	2.42e-09	-0.2898	0.77196	NA	NA	NA	NA	NA
KIAA1671-out.wgt.RDat	/u/home/t/tboltz/project-ophoff/rna_whole_blood/cts_TWAS_latest/T_Cells_CD8_weights2//KIAA1671-out.wgt.RDat	KIAA1671	22	25348698	25593415	0.0332	rs5751901	-2.71	rs726133	0.01745	5.78	-0.032	136	10	enet	0.02939	4.24e-13	0.6280	0.52998	NA	NA	NA	NA	NA
LGALS1-out.wgt.RDat	/u/home/t/tboltz/project-ophoff/rna_whole_blood/cts_TWAS_latest/T_Cells_CD8_weights2//LGALS1-out.wgt.RDat	LGALS1	22	38071644	38075809	0.0431	rs7284476	-3.41	rs713835	0.02062	6.17	0.001	136	6	lasso	0.02151	5.31e-10	0.3045	0.76071	NA	NA	NA	NA	NA
LGALS2-out.wgt.RDat	/u/home/t/tboltz/project-ophoff/rna_whole_blood/cts_TWAS_latest/T_Cells_CD8_weights2//LGALS2-out.wgt.RDat	LGALS2	22	37966256	37978623	0.1632	rs7284476	-3.41	rs2235336	0.08033	-11.97	-1.172	134	29	enet	0.10861	2.53e-45	-0.2652	0.79086	NA	NA	NA	NA	NA
MGAT3-out.wgt.RDat	/u/home/t/tboltz/project-ophoff/rna_whole_blood/cts_TWAS_latest/T_Cells_CD8_weights2//MGAT3-out.wgt.RDat	MGAT3	22	39853018	39888199	0.0217	rs3736685	2.08	rs5757670	0.02571	7.09	1.461	94	3	lasso	0.02498	2.30e-11	1.5197	0.12858	NA	NA	NA	NA	NA
MIF-out.wgt.RDat	/u/home/t/tboltz/project-ophoff/rna_whole_blood/cts_TWAS_latest/T_Cells_CD8_weights2//MIF-out.wgt.RDat	MIF	22	24236571	24237410	0.0647	rs9612481	1.96	rs4822443	0.04623	9.12	-1.045	122	7	lasso	0.04431	5.35e-19	-1.1334	0.25703	NA	NA	NA	NA	NA
MYH9-out.wgt.RDat	/u/home/t/tboltz/project-ophoff/rna_whole_blood/cts_TWAS_latest/T_Cells_CD8_weights2//MYH9-out.wgt.RDat	MYH9	22	36677324	36784112	0.0231	rs5756047	2.17	rs9610498	0.00420	-4.85	-0.423	134	5	enet	0.01093	7.81e-06	0.7727	0.43972	NA	NA	NA	NA	NA
NDUFA6-out.wgt.RDat	/u/home/t/tboltz/project-ophoff/rna_whole_blood/cts_TWAS_latest/T_Cells_CD8_weights2//NDUFA6-out.wgt.RDat	NDUFA6	22	42481531	42486888	0.0412	rs6002412	-3.52	rs5996149	0.01372	-5.49	-0.240	181	2	lasso	0.01098	7.45e-06	0.2971	0.76640	NA	NA	NA	NA	NA
NPTXR-out.wgt.RDat	/u/home/t/tboltz/project-ophoff/rna_whole_blood/cts_TWAS_latest/T_Cells_CD8_weights2//NPTXR-out.wgt.RDat	NPTXR	22	39214458	39240033	0.0192	rs8135021	-2.85	rs13053505	0.01269	5.17	0.965	115	1	lasso	0.01125	5.83e-06	0.9650	0.33454	NA	NA	NA	NA	NA
NUP50-out.wgt.RDat	/u/home/t/tboltz/project-ophoff/rna_whole_blood/cts_TWAS_latest/T_Cells_CD8_weights2//NUP50-out.wgt.RDat	NUP50	22	45559807	45583898	0.1195	rs9615052	-2.95	rs6007465	0.06631	-10.83	1.611	125	47	enet	0.06867	8.91e-29	-2.2910	0.02196	0.000	0.996	0	0.000	0.004
PACSIN2-out.wgt.RDat	/u/home/t/tboltz/project-ophoff/rna_whole_blood/cts_TWAS_latest/T_Cells_CD8_weights2//PACSIN2-out.wgt.RDat	PACSIN2	22	43231419	43411155	0.0210	rs5758898	2.61	rs5759070	0.02472	6.66	0.981	141	3	lasso	0.02394	5.90e-11	0.6964	0.48620	NA	NA	NA	NA	NA
PDGFB-out.wgt.RDat	/u/home/t/tboltz/project-ophoff/rna_whole_blood/cts_TWAS_latest/T_Cells_CD8_weights2//PDGFB-out.wgt.RDat	PDGFB	22	39619365	39640987	0.0202	rs8135021	-2.85	rs9622978	0.00657	-4.37	-0.166	114	9	enet	0.01050	1.16e-05	0.3489	0.72720	NA	NA	NA	NA	NA
PICK1-out.wgt.RDat	/u/home/t/tboltz/project-ophoff/rna_whole_blood/cts_TWAS_latest/T_Cells_CD8_weights2//PICK1-out.wgt.RDat	PICK1	22	38452319	38471708	0.0416	rs7284476	-3.41	rs3952	0.03979	8.61	2.231	101	3	enet	0.04198	4.49e-18	2.4360	0.01485	0.000	0.984	0	0.001	0.015
PIK3IP1-out.wgt.RDat	/u/home/t/tboltz/project-ophoff/rna_whole_blood/cts_TWAS_latest/T_Cells_CD8_weights2//PIK3IP1-out.wgt.RDat	PIK3IP1	22	31677587	31688520	0.0183	rs12157693	3.10	rs5997919	0.01805	-6.55	-0.214	163	11	enet	0.02141	5.80e-10	0.5857	0.55808	NA	NA	NA	NA	NA
PISD-out.wgt.RDat	/u/home/t/tboltz/project-ophoff/rna_whole_blood/cts_TWAS_latest/T_Cells_CD8_weights2//PISD-out.wgt.RDat	PISD	22	32014478	32058418	0.2374	rs12157693	3.10	rs2006648	0.22169	19.60	-0.437	184	2	lasso	0.21962	2.23e-95	-0.4661	0.64114	NA	NA	NA	NA	NA
PLA2G6-out.wgt.RDat	/u/home/t/tboltz/project-ophoff/rna_whole_blood/cts_TWAS_latest/T_Cells_CD8_weights2//PLA2G6-out.wgt.RDat	PLA2G6	22	38507503	38610785	0.0208	rs7284476	-3.41	rs6001026	0.01254	-4.85	-1.255	111	2	lasso	0.01215	2.56e-06	1.5145	0.12990	NA	NA	NA	NA	NA
PPM1F-out.wgt.RDat	/u/home/t/tboltz/project-ophoff/rna_whole_blood/cts_TWAS_latest/T_Cells_CD8_weights2//PPM1F-out.wgt.RDat	PPM1F	22	22273799	22307220	0.0134	rs11089629	-2.87	rs9607473	0.00853	-4.57	0.482	108	15	enet	0.00674	3.69e-04	-0.1946	0.84568	NA	NA	NA	NA	NA
RFPL2-out.wgt.RDat	/u/home/t/tboltz/project-ophoff/rna_whole_blood/cts_TWAS_latest/T_Cells_CD8_weights2//RFPL2-out.wgt.RDat	RFPL2	22	32586423	32600988	0.0406	rs2239764	-3.42	rs136429	0.02696	-7.54	0.469	211	33	enet	0.03543	1.76e-15	0.8753	0.38144	NA	NA	NA	NA	NA
RGL4-out.wgt.RDat	/u/home/t/tboltz/project-ophoff/rna_whole_blood/cts_TWAS_latest/T_Cells_CD8_weights2//RGL4-out.wgt.RDat	RGL4	22	24030324	24041363	0.0193	rs9612481	1.96	rs738786	0.00138	-4.19	0.974	128	128	blup	0.00790	1.26e-04	-0.2476	0.80442	NA	NA	NA	NA	NA
RIBC2-out.wgt.RDat	/u/home/t/tboltz/project-ophoff/rna_whole_blood/cts_TWAS_latest/T_Cells_CD8_weights2//RIBC2-out.wgt.RDat	RIBC2	22	45809575	45828389	0.0108	rs9615052	-2.95	rs6006753	0.01112	-4.72	-1.125	118	2	lasso	0.00926	3.61e-05	0.9624	0.33585	NA	NA	NA	NA	NA
RNF185-out.wgt.RDat	/u/home/t/tboltz/project-ophoff/rna_whole_blood/cts_TWAS_latest/T_Cells_CD8_weights2//RNF185-out.wgt.RDat	RNF185	22	31556169	31603005	0.0223	rs12157693	3.10	rs2267171	0.00993	5.18	0.858	167	6	lasso	0.02214	3.00e-10	1.1376	0.25528	NA	NA	NA	NA	NA
RTL6-out.wgt.RDat	/u/home/t/tboltz/project-ophoff/rna_whole_blood/cts_TWAS_latest/T_Cells_CD8_weights2//RTL6-out.wgt.RDat	RTL6	22	44888464	44894113	0.0597	rs1983609	-2.94	rs133796	0.05194	-9.59	0.306	148	3	lasso	0.05218	3.92e-22	-0.3444	0.73057	NA	NA	NA	NA	NA
SCO2-out.wgt.RDat	/u/home/t/tboltz/project-ophoff/rna_whole_blood/cts_TWAS_latest/T_Cells_CD8_weights2//SCO2-out.wgt.RDat	SCO2	22	50961998	50964890	0.0246	rs6010023	2.54	rs131749	0.00761	-4.65	-2.337	56	56	blup	0.01420	3.99e-07	1.2807	0.20028	NA	NA	NA	NA	NA
SEC14L4-out.wgt.RDat	/u/home/t/tboltz/project-ophoff/rna_whole_blood/cts_TWAS_latest/T_Cells_CD8_weights2//SEC14L4-out.wgt.RDat	SEC14L4	22	30884890	30901698	0.0232	rs2074204	3.12	rs9606716	0.00464	-4.60	-1.522	168	4	lasso	0.00950	2.88e-05	1.2784	0.20110	NA	NA	NA	NA	NA
SELENOM-out.wgt.RDat	/u/home/t/tboltz/project-ophoff/rna_whole_blood/cts_TWAS_latest/T_Cells_CD8_weights2//SELENOM-out.wgt.RDat	SELENOM	22	31500759	31516055	0.0121	rs12157693	3.10	rs11705137	0.00698	-4.37	-0.175	163	3	lasso	0.01952	3.21e-09	-0.2905	0.77144	NA	NA	NA	NA	NA
SH3BP1-out.wgt.RDat	/u/home/t/tboltz/project-ophoff/rna_whole_blood/cts_TWAS_latest/T_Cells_CD8_weights2//SH3BP1-out.wgt.RDat	SH3BP1	22	38030662	38052126	0.0212	rs7284476	-3.41	rs713835	0.00713	-5.46	0.001	139	10	enet	0.01538	1.37e-07	0.0526	0.95808	NA	NA	NA	NA	NA
SLC25A1-out.wgt.RDat	/u/home/t/tboltz/project-ophoff/rna_whole_blood/cts_TWAS_latest/T_Cells_CD8_weights2//SLC25A1-out.wgt.RDat	SLC25A1	22	19163095	19166249	0.0396	rs712951	3.03	rs756651	0.01707	-5.83	-0.102	154	2	lasso	0.02355	8.35e-11	0.4005	0.68881	NA	NA	NA	NA	NA
SMDT1-out.wgt.RDat	/u/home/t/tboltz/project-ophoff/rna_whole_blood/cts_TWAS_latest/T_Cells_CD8_weights2//SMDT1-out.wgt.RDat	SMDT1	22	42475696	42480288	0.0502	rs6002412	-3.52	rs13057094	0.11156	13.96	-0.617	181	8	lasso	0.10824	3.64e-45	-0.6452	0.51877	NA	NA	NA	NA	NA
SNAP29-out.wgt.RDat	/u/home/t/tboltz/project-ophoff/rna_whole_blood/cts_TWAS_latest/T_Cells_CD8_weights2//SNAP29-out.wgt.RDat	SNAP29	22	21213296	21245502	0.0266	rs398577	1.96	rs165902	0.03689	8.16	-0.785	67	1	lasso	0.03635	7.60e-16	-0.7850	0.43245	NA	NA	NA	NA	NA
SSTR3-out.wgt.RDat	/u/home/t/tboltz/project-ophoff/rna_whole_blood/cts_TWAS_latest/T_Cells_CD8_weights2//SSTR3-out.wgt.RDat	SSTR3	22	37600278	37608517	0.0222	rs3213556	2.40	rs13054809	0.00416	-3.77	0.003	152	152	blup	0.01126	5.78e-06	-0.8955	0.37053	NA	NA	NA	NA	NA
SYNGR1-out.wgt.RDat	/u/home/t/tboltz/project-ophoff/rna_whole_blood/cts_TWAS_latest/T_Cells_CD8_weights2//SYNGR1-out.wgt.RDat	SYNGR1	22	39745931	39781580	0.0542	rs3736685	2.08	rs2076125	0.02457	7.60	0.890	102	20	enet	0.04155	6.65e-18	0.6234	0.53304	NA	NA	NA	NA	NA
TANGO2-out.wgt.RDat	/u/home/t/tboltz/project-ophoff/rna_whole_blood/cts_TWAS_latest/T_Cells_CD8_weights2//TANGO2-out.wgt.RDat	TANGO2	22	20004538	20054687	0.0301	rs17745302	2.47	rs2078749	0.00453	-5.66	0.183	141	13	enet	0.02250	2.17e-10	-0.0138	0.98900	NA	NA	NA	NA	NA
TCF20-out.wgt.RDat	/u/home/t/tboltz/project-ophoff/rna_whole_blood/cts_TWAS_latest/T_Cells_CD8_weights2//TCF20-out.wgt.RDat	TCF20	22	42556020	42739622	0.0445	rs2269657	-2.67	rs6002695	0.01227	5.71	-1.404	214	4	lasso	0.02255	2.07e-10	-1.7219	0.08509	NA	NA	NA	NA	NA
TEF-out.wgt.RDat	/u/home/t/tboltz/project-ophoff/rna_whole_blood/cts_TWAS_latest/T_Cells_CD8_weights2//TEF-out.wgt.RDat	TEF	22	41763338	41795330	0.0165	rs6002412	-3.52	rs4820438	0.00775	-5.20	1.653	161	14	enet	0.01236	2.13e-06	-0.5985	0.54949	NA	NA	NA	NA	NA
TFIP11-out.wgt.RDat	/u/home/t/tboltz/project-ophoff/rna_whole_blood/cts_TWAS_latest/T_Cells_CD8_weights2//TFIP11-out.wgt.RDat	TFIP11	22	26887192	26908465	0.1510	rs137203	-2.48	rs2012729	0.09993	13.30	-0.269	192	4	lasso	0.09547	8.35e-40	-0.2349	0.81428	NA	NA	NA	NA	NA
TOM1-out.wgt.RDat	/u/home/t/tboltz/project-ophoff/rna_whole_blood/cts_TWAS_latest/T_Cells_CD8_weights2//TOM1-out.wgt.RDat	TOM1	22	35695269	35743985	0.0209	rs5999551	-2.02	rs138786	0.02363	7.48	0.883	182	2	lasso	0.03050	1.55e-13	1.0902	0.27561	NA	NA	NA	NA	NA
TOP3B-out.wgt.RDat	/u/home/t/tboltz/project-ophoff/rna_whole_blood/cts_TWAS_latest/T_Cells_CD8_weights2//TOP3B-out.wgt.RDat	TOP3B	22	22311398	22337213	0.0173	rs11089629	-2.87	rs2266978	0.01865	6.11	0.193	108	6	lasso	0.01908	4.79e-09	0.3791	0.70458	NA	NA	NA	NA	NA
TRIOBP-out.wgt.RDat	/u/home/t/tboltz/project-ophoff/rna_whole_blood/cts_TWAS_latest/T_Cells_CD8_weights2//TRIOBP-out.wgt.RDat	TRIOBP	22	38093056	38172563	0.0764	rs7284476	-3.41	rs6000898	0.06462	-10.70	0.051	128	8	lasso	0.07383	7.05e-31	0.4241	0.67150	NA	NA	NA	NA	NA
TTC28-out.wgt.RDat	/u/home/t/tboltz/project-ophoff/rna_whole_blood/cts_TWAS_latest/T_Cells_CD8_weights2//TTC28-out.wgt.RDat	TTC28	22	28374003	29075853	0.0405	rs5762931	2.37	rs134488	0.04840	9.31	1.049	206	4	lasso	0.05100	1.16e-21	1.1442	0.25256	NA	NA	NA	NA	NA
TTLL12-out.wgt.RDat	/u/home/t/tboltz/project-ophoff/rna_whole_blood/cts_TWAS_latest/T_Cells_CD8_weights2//TTLL12-out.wgt.RDat	TTLL12	22	43562629	43583140	0.0261	rs713913	-2.81	rs739094	0.00452	-4.29	-0.031	146	16	enet	0.01129	5.61e-06	0.1540	0.87760	NA	NA	NA	NA	NA
TYMP-out.wgt.RDat	/u/home/t/tboltz/project-ophoff/rna_whole_blood/cts_TWAS_latest/T_Cells_CD8_weights2//TYMP-out.wgt.RDat	TYMP	22	50964182	50968461	0.0718	rs6010023	2.54	rs140522	0.06232	-10.54	0.023	56	5	lasso	0.05989	3.16e-25	-0.0434	0.96536	NA	NA	NA	NA	NA
UBE2L3-out.wgt.RDat	/u/home/t/tboltz/project-ophoff/rna_whole_blood/cts_TWAS_latest/T_Cells_CD8_weights2//UBE2L3-out.wgt.RDat	UBE2L3	22	21903737	21978323	0.0104	rs11089629	-2.87	rs2298428	0.00970	-4.61	-2.613	98	8	enet	0.00757	1.71e-04	2.7028	0.00687	0.317	0.652	0	0.001	0.030
UPB1-out.wgt.RDat	/u/home/t/tboltz/project-ophoff/rna_whole_blood/cts_TWAS_latest/T_Cells_CD8_weights2//UPB1-out.wgt.RDat	UPB1	22	24890076	24924358	0.0261	rs5751901	-2.71	rs5760450	0.04470	9.06	0.576	124	9	lasso	0.04024	2.20e-17	0.5922	0.55373	NA	NA	NA	NA	NA
UPK3A-out.wgt.RDat	/u/home/t/tboltz/project-ophoff/rna_whole_blood/cts_TWAS_latest/T_Cells_CD8_weights2//UPK3A-out.wgt.RDat	UPK3A	22	45680831	45691755	0.0618	rs9615052	-2.95	rs5766616	0.05340	-9.85	-0.597	118	21	enet	0.05153	7.09e-22	0.6218	0.53410	NA	NA	NA	NA	NA
WBP2NL-out.wgt.RDat	/u/home/t/tboltz/project-ophoff/rna_whole_blood/cts_TWAS_latest/T_Cells_CD8_weights2//WBP2NL-out.wgt.RDat	WBP2NL	22	42394730	42454460	0.0154	rs6002412	-3.52	rs5751247	0.01677	-5.72	0.419	184	7	enet	0.01487	2.17e-07	0.3435	0.73124	NA	NA	NA	NA	NA
XBP1-out.wgt.RDat	/u/home/t/tboltz/project-ophoff/rna_whole_blood/cts_TWAS_latest/T_Cells_CD8_weights2//XBP1-out.wgt.RDat	XBP1	22	29190544	29196585	0.0474	rs5762931	2.37	rs2144922	0.05135	10.63	1.322	131	8	lasso	0.07721	2.94e-32	0.8909	0.37299	NA	NA	NA	NA	NA
XPNPEP3-out.wgt.RDat	/u/home/t/tboltz/project-ophoff/rna_whole_blood/cts_TWAS_latest/T_Cells_CD8_weights2//XPNPEP3-out.wgt.RDat	XPNPEP3	22	41253102	41328819	0.0507	rs9611435	2.72	rs138354	0.03502	-7.97	-1.845	148	4	enet	0.03598	1.07e-15	1.9952	0.04602	0.000	0.993	0	0.001	0.007
YWHAH-out.wgt.RDat	/u/home/t/tboltz/project-ophoff/rna_whole_blood/cts_TWAS_latest/T_Cells_CD8_weights2//YWHAH-out.wgt.RDat	YWHAH	22	32340509	32353590	0.0257	rs16989544	2.25	rs9609429	0.01801	-6.20	-0.650	215	4	lasso	0.02219	2.86e-10	0.3180	0.75052	NA	NA	NA	NA	NA
PANEL	FILE	ID	CHR	P0	P1	HSQ	BEST.GWAS.ID	BEST.GWAS.Z	EQTL.ID	EQTL.R2	EQTL.Z	EQTL.GWAS.Z	NSNP	NWGT	MODEL	MODELCV.R2	MODELCV.PV	TWAS.Z	TWAS.P	COLOC.PP0	COLOC.PP1	COLOC.PP2	COLOC.PP3	COLOC.PP4
ACYP2-out.wgt.RDat	/u/home/t/tboltz/project-ophoff/rna_whole_blood/cts_TWAS_latest/T_Cells_CD8_weights2//ACYP2-out.wgt.RDat	ACYP2	2	5.42e+07	5.45e+07	0.02602	rs1602986	-2.43	rs17045435	0.006688	5.31	1.376	284	21	enet	0.01462	2.73e-07	1.49969	0.133694	NA	NA	NA	NA	NA
ADAM17-out.wgt.RDat	/u/home/t/tboltz/project-ophoff/rna_whole_blood/cts_TWAS_latest/T_Cells_CD8_weights2//ADAM17-out.wgt.RDat	ADAM17	2	9.63e+06	9.70e+06	0.02618	rs17454010	-3.30	rs7591166	0.040617	-8.66	-0.409	139	4	lasso	0.04306	1.67e-18	0.01697	0.986459	NA	NA	NA	NA	NA
AFF3-out.wgt.RDat	/u/home/t/tboltz/project-ophoff/rna_whole_blood/cts_TWAS_latest/T_Cells_CD8_weights2//AFF3-out.wgt.RDat	AFF3	2	1.00e+08	1.01e+08	0.01797	rs6718243	3.42	rs1115910	0.018094	-6.00	-0.060	295	4	lasso	0.01571	1.01e-07	0.14862	0.881851	NA	NA	NA	NA	NA
ALMS1-out.wgt.RDat	/u/home/t/tboltz/project-ophoff/rna_whole_blood/cts_TWAS_latest/T_Cells_CD8_weights2//ALMS1-out.wgt.RDat	ALMS1	2	7.36e+07	7.39e+07	0.01327	rs17348756	2.03	rs13384952	0.014060	5.21	-0.379	172	172	blup	0.01235	2.15e-06	-0.67464	0.499907	NA	NA	NA	NA	NA
ANKRD23-out.wgt.RDat	/u/home/t/tboltz/project-ophoff/rna_whole_blood/cts_TWAS_latest/T_Cells_CD8_weights2//ANKRD23-out.wgt.RDat	ANKRD23	2	9.75e+07	9.75e+07	0.01043	rs6753726	-1.42	rs7594727	0.008400	4.72	0.008	90	1	lasso	0.00721	2.39e-04	0.00800	0.993617	NA	NA	NA	NA	NA
ANKRD36B-out.wgt.RDat	/u/home/t/tboltz/project-ophoff/rna_whole_blood/cts_TWAS_latest/T_Cells_CD8_weights2//ANKRD36B-out.wgt.RDat	ANKRD36B	2	9.81e+07	9.82e+07	0.02698	rs873886	1.51	rs6718109	0.043202	-8.77	0.195	55	55	blup	0.04189	4.89e-18	-0.29326	0.769325	NA	NA	NA	NA	NA
ANKRD36C-out.wgt.RDat	/u/home/t/tboltz/project-ophoff/rna_whole_blood/cts_TWAS_latest/T_Cells_CD8_weights2//ANKRD36C-out.wgt.RDat	ANKRD36C	2	9.65e+07	9.67e+07	0.03359	rs2320431	1.42	rs893173	0.021247	-7.33	-0.194	46	5	lasso	0.03270	2.10e-14	0.52040	0.602788	NA	NA	NA	NA	NA
ANKRD36-out.wgt.RDat	/u/home/t/tboltz/project-ophoff/rna_whole_blood/cts_TWAS_latest/T_Cells_CD8_weights2//ANKRD36-out.wgt.RDat	ANKRD36	2	9.78e+07	9.79e+07	0.01591	rs873886	1.51	rs10199493	0.013897	5.29	0.697	72	72	blup	0.01294	1.25e-06	0.88129	0.378162	NA	NA	NA	NA	NA
ARID5A-out.wgt.RDat	/u/home/t/tboltz/project-ophoff/rna_whole_blood/cts_TWAS_latest/T_Cells_CD8_weights2//ARID5A-out.wgt.RDat	ARID5A	2	9.72e+07	9.72e+07	0.02273	rs11886450	1.00	rs772175	0.014113	-5.23	-0.013	98	14	enet	0.01895	5.35e-09	0.43128	0.666268	NA	NA	NA	NA	NA
ASPRV1-out.wgt.RDat	/u/home/t/tboltz/project-ophoff/rna_whole_blood/cts_TWAS_latest/T_Cells_CD8_weights2//ASPRV1-out.wgt.RDat	ASPRV1	2	7.02e+07	7.02e+07	0.03106	rs7577851	-2.07	rs2861355	0.044404	9.23	0.786	147	17	lasso	0.04725	3.64e-20	0.79323	0.427644	NA	NA	NA	NA	NA
ATP6V1E2-out.wgt.RDat	/u/home/t/tboltz/project-ophoff/rna_whole_blood/cts_TWAS_latest/T_Cells_CD8_weights2//ATP6V1E2-out.wgt.RDat	ATP6V1E2	2	4.67e+07	4.68e+07	0.07265	rs1992758	-2.94	rs4952833	0.050687	9.49	0.167	200	31	enet	0.06115	9.78e-26	-0.31411	0.753438	NA	NA	NA	NA	NA
B3GNT2-out.wgt.RDat	/u/home/t/tboltz/project-ophoff/rna_whole_blood/cts_TWAS_latest/T_Cells_CD8_weights2//B3GNT2-out.wgt.RDat	B3GNT2	2	6.24e+07	6.25e+07	0.15469	rs7584792	-3.44	rs4672495	0.103398	13.50	-0.280	118	10	enet	0.10607	3.00e-44	-0.66095	0.508643	NA	NA	NA	NA	NA
C1D-out.wgt.RDat	/u/home/t/tboltz/project-ophoff/rna_whole_blood/cts_TWAS_latest/T_Cells_CD8_weights2//C1D-out.wgt.RDat	C1D	2	6.83e+07	6.83e+07	0.19875	rs1367469	3.02	rs10439493	0.097548	-13.06	0.269	256	30	enet	0.09897	2.89e-41	-0.64615	0.518183	NA	NA	NA	NA	NA
C2orf15-out.wgt.RDat	/u/home/t/tboltz/project-ophoff/rna_whole_blood/cts_TWAS_latest/T_Cells_CD8_weights2//C2orf15-out.wgt.RDat	C2orf15	2	9.98e+07	9.98e+07	0.01813	rs6733135	-2.35	rs11689265	0.029983	7.81	0.460	142	142	blup	0.03089	1.09e-13	-0.00736	0.994129	NA	NA	NA	NA	NA
CALM2-out.wgt.RDat	/u/home/t/tboltz/project-ophoff/rna_whole_blood/cts_TWAS_latest/T_Cells_CD8_weights2//CALM2-out.wgt.RDat	CALM2	2	4.74e+07	4.74e+07	0.03328	rs1992758	-2.94	rs3739100	0.022269	6.31	-0.499	147	5	lasso	0.02139	5.93e-10	-0.77457	0.438594	NA	NA	NA	NA	NA
CAPG-out.wgt.RDat	/u/home/t/tboltz/project-ophoff/rna_whole_blood/cts_TWAS_latest/T_Cells_CD8_weights2//CAPG-out.wgt.RDat	CAPG	2	8.56e+07	8.56e+07	0.04700	rs3821021	-2.46	rs1135604	0.013764	6.39	-0.495	188	23	enet	0.04079	1.34e-17	0.03326	0.973471	NA	NA	NA	NA	NA
CD8A-out.wgt.RDat	/u/home/t/tboltz/project-ophoff/rna_whole_blood/cts_TWAS_latest/T_Cells_CD8_weights2//CD8A-out.wgt.RDat	CD8A	2	8.70e+07	8.70e+07	0.03840	rs7557796	3.18	rs6547705	0.007873	-5.05	2.202	73	4	lasso	0.01251	1.85e-06	-1.85795	0.063176	NA	NA	NA	NA	NA
CEBPZ-out.wgt.RDat	/u/home/t/tboltz/project-ophoff/rna_whole_blood/cts_TWAS_latest/T_Cells_CD8_weights2//CEBPZ-out.wgt.RDat	CEBPZ	2	3.74e+07	3.75e+07	0.01599	rs11124576	4.13	rs10206380	0.010151	-5.26	-2.977	181	3	lasso	0.01057	1.09e-05	3.10479	0.001904	0.023	0.756	0.001	0.019	0.201
CHCHD5-out.wgt.RDat	/u/home/t/tboltz/project-ophoff/rna_whole_blood/cts_TWAS_latest/T_Cells_CD8_weights2//CHCHD5-out.wgt.RDat	CHCHD5	2	1.13e+08	1.13e+08	0.07999	rs2723175	-2.97	rs768069	0.097559	13.27	-0.444	197	5	lasso	0.09925	2.21e-41	-0.43657	0.662424	NA	NA	NA	NA	NA
CLEC4F-out.wgt.RDat	/u/home/t/tboltz/project-ophoff/rna_whole_blood/cts_TWAS_latest/T_Cells_CD8_weights2//CLEC4F-out.wgt.RDat	CLEC4F	2	7.10e+07	7.10e+07	0.30250	rs2216373	2.72	rs722896	0.091631	-12.67	0.126	190	76	enet	0.18325	3.01e-78	0.63498	0.525441	NA	NA	NA	NA	NA
DNAH6-out.wgt.RDat	/u/home/t/tboltz/project-ophoff/rna_whole_blood/cts_TWAS_latest/T_Cells_CD8_weights2//DNAH6-out.wgt.RDat	DNAH6	2	8.47e+07	8.50e+07	0.06739	rs10200964	2.06	rs1192305	0.007374	4.61	-0.560	235	38	enet	0.02964	3.38e-13	-0.07215	0.942483	NA	NA	NA	NA	NA
DYNC2LI1-out.wgt.RDat	/u/home/t/tboltz/project-ophoff/rna_whole_blood/cts_TWAS_latest/T_Cells_CD8_weights2//DYNC2LI1-out.wgt.RDat	DYNC2LI1	2	4.40e+07	4.40e+07	0.04124	rs12104440	3.05	rs17031368	0.015467	-5.66	0.808	206	4	lasso	0.01865	7.05e-09	-0.62804	0.529979	NA	NA	NA	NA	NA
EIF2AK3-out.wgt.RDat	/u/home/t/tboltz/project-ophoff/rna_whole_blood/cts_TWAS_latest/T_Cells_CD8_weights2//EIF2AK3-out.wgt.RDat	EIF2AK3	2	8.89e+07	8.89e+07	0.01158	rs7596685	1.70	rs2970920	0.001437	-3.80	-0.370	132	8	enet	0.00281	1.55e-02	0.89468	0.370958	NA	NA	NA	NA	NA
EML4-out.wgt.RDat	/u/home/t/tboltz/project-ophoff/rna_whole_blood/cts_TWAS_latest/T_Cells_CD8_weights2//EML4-out.wgt.RDat	EML4	2	4.24e+07	4.26e+07	0.24924	rs17660548	1.63	rs7570219	0.107783	13.74	-0.195	160	20	enet	0.10700	1.21e-44	-0.32054	0.748559	NA	NA	NA	NA	NA
EML6-out.wgt.RDat	/u/home/t/tboltz/project-ophoff/rna_whole_blood/cts_TWAS_latest/T_Cells_CD8_weights2//EML6-out.wgt.RDat	EML6	2	5.50e+07	5.52e+07	0.03613	rs3198123	2.95	rs2288682	0.009656	5.39	2.129	270	270	blup	0.01726	2.48e-08	0.04242	0.966165	NA	NA	NA	NA	NA
FAM110C-out.wgt.RDat	/u/home/t/tboltz/project-ophoff/rna_whole_blood/cts_TWAS_latest/T_Cells_CD8_weights2//FAM110C-out.wgt.RDat	FAM110C	2	3.88e+04	4.69e+04	0.01956	rs11900053	-2.13	rs4499454	0.007934	4.11	0.302	87	87	blup	0.01214	2.60e-06	-0.27646	0.782194	NA	NA	NA	NA	NA
FAM136A-out.wgt.RDat	/u/home/t/tboltz/project-ophoff/rna_whole_blood/cts_TWAS_latest/T_Cells_CD8_weights2//FAM136A-out.wgt.RDat	FAM136A	2	7.05e+07	7.05e+07	0.02741	rs11677281	-2.33	rs6546572	0.009692	6.04	0.261	175	15	enet	0.02507	2.11e-11	-0.53839	0.590311	NA	NA	NA	NA	NA
FAM228B-out.wgt.RDat	/u/home/t/tboltz/project-ophoff/rna_whole_blood/cts_TWAS_latest/T_Cells_CD8_weights2//FAM228B-out.wgt.RDat	FAM228B	2	2.43e+07	2.44e+07	0.03111	rs17046018	2.69	rs12988269	0.024983	6.67	-1.060	191	191	blup	0.02442	3.83e-11	-0.59848	0.549517	NA	NA	NA	NA	NA
FANCL-out.wgt.RDat	/u/home/t/tboltz/project-ophoff/rna_whole_blood/cts_TWAS_latest/T_Cells_CD8_weights2//FANCL-out.wgt.RDat	FANCL	2	5.84e+07	5.85e+07	0.02686	rs17049114	2.49	rs17049345	0.016992	-5.75	1.030	179	5	lasso	0.01784	1.47e-08	-1.15601	0.247679	NA	NA	NA	NA	NA
FEZ2-out.wgt.RDat	/u/home/t/tboltz/project-ophoff/rna_whole_blood/cts_TWAS_latest/T_Cells_CD8_weights2//FEZ2-out.wgt.RDat	FEZ2	2	3.68e+07	3.69e+07	0.05798	rs848536	2.42	rs1533948	0.068672	11.30	0.927	230	6	lasso	0.08694	2.91e-36	0.26891	0.788001	NA	NA	NA	NA	NA
GALM-out.wgt.RDat	/u/home/t/tboltz/project-ophoff/rna_whole_blood/cts_TWAS_latest/T_Cells_CD8_weights2//GALM-out.wgt.RDat	GALM	2	3.89e+07	3.90e+07	0.02265	rs17023351	2.37	rs3821023	0.012303	-4.85	-0.479	162	4	lasso	0.01150	4.64e-06	0.43605	0.662798	NA	NA	NA	NA	NA
GALNT14-out.wgt.RDat	/u/home/t/tboltz/project-ophoff/rna_whole_blood/cts_TWAS_latest/T_Cells_CD8_weights2//GALNT14-out.wgt.RDat	GALNT14	2	3.11e+07	3.14e+07	0.03128	rs508405	2.21	rs2303324	0.004866	-5.07	0.172	265	6	lasso	0.01311	1.07e-06	-0.05310	0.957652	NA	NA	NA	NA	NA
GCC2-out.wgt.RDat	/u/home/t/tboltz/project-ophoff/rna_whole_blood/cts_TWAS_latest/T_Cells_CD8_weights2//GCC2-out.wgt.RDat	GCC2	2	1.09e+08	1.09e+08	0.12234	rs826590	2.79	rs2577599	0.265576	-21.53	1.936	179	25	enet	0.26951	3.25e-120	-2.13054	0.033127	0.000	0.988	0.000	0.001	0.011
GDF7-out.wgt.RDat	/u/home/t/tboltz/project-ophoff/rna_whole_blood/cts_TWAS_latest/T_Cells_CD8_weights2//GDF7-out.wgt.RDat	GDF7	2	2.09e+07	2.09e+07	0.08054	rs17390726	-2.10	rs13385191	0.000958	-4.74	-0.137	132	132	blup	0.03376	8.00e-15	0.72709	0.467168	NA	NA	NA	NA	NA
GNLY-out.wgt.RDat	/u/home/t/tboltz/project-ophoff/rna_whole_blood/cts_TWAS_latest/T_Cells_CD8_weights2//GNLY-out.wgt.RDat	GNLY	2	8.59e+07	8.59e+07	0.16748	rs7609008	2.60	rs12151742	0.102645	-13.50	0.377	241	12	enet	0.11442	8.66e-48	-0.51308	0.607893	NA	NA	NA	NA	NA
GRHL1-out.wgt.RDat	/u/home/t/tboltz/project-ophoff/rna_whole_blood/cts_TWAS_latest/T_Cells_CD8_weights2//GRHL1-out.wgt.RDat	GRHL1	2	1.01e+07	1.01e+07	0.08100	rs17454010	-3.30	rs2003911	0.059421	-10.23	-1.114	137	137	blup	0.06497	2.80e-27	0.61172	0.540724	NA	NA	NA	NA	NA
HK2-out.wgt.RDat	/u/home/t/tboltz/project-ophoff/rna_whole_blood/cts_TWAS_latest/T_Cells_CD8_weights2//HK2-out.wgt.RDat	HK2	2	7.51e+07	7.51e+07	0.09158	rs3821313	2.65	rs3732300	0.048060	9.68	-0.666	108	108	blup	0.04799	1.83e-20	0.27274	0.785052	NA	NA	NA	NA	NA
HNRNPLL-out.wgt.RDat	/u/home/t/tboltz/project-ophoff/rna_whole_blood/cts_TWAS_latest/T_Cells_CD8_weights2//HNRNPLL-out.wgt.RDat	HNRNPLL	2	3.88e+07	3.88e+07	0.02439	rs162330	2.35	rs17576507	0.010178	5.24	0.145	178	178	blup	0.01124	5.87e-06	0.20103	0.840679	NA	NA	NA	NA	NA
IL18R1-out.wgt.RDat	/u/home/t/tboltz/project-ophoff/rna_whole_blood/cts_TWAS_latest/T_Cells_CD8_weights2//IL18R1-out.wgt.RDat	IL18R1	2	1.03e+08	1.03e+08	0.04454	rs12987782	2.71	rs2015478	0.025253	7.04	-0.570	304	23	enet	0.04476	3.54e-19	-2.19342	0.028277	0.000	0.997	0.000	0.001	0.003
IL18RAP-out.wgt.RDat	/u/home/t/tboltz/project-ophoff/rna_whole_blood/cts_TWAS_latest/T_Cells_CD8_weights2//IL18RAP-out.wgt.RDat	IL18RAP	2	1.03e+08	1.03e+08	0.28142	rs12987782	2.71	rs2310300	0.382530	25.85	-1.916	283	14	lasso	0.46183	5.63e-235	-2.34676	0.018937	0.000	0.993	0.000	0.001	0.006
IL1R2-out.wgt.RDat	/u/home/t/tboltz/project-ophoff/rna_whole_blood/cts_TWAS_latest/T_Cells_CD8_weights2//IL1R2-out.wgt.RDat	IL1R2	2	1.03e+08	1.03e+08	0.02232	rs13413645	2.91	rs3218848	0.026145	-7.22	0.639	272	3	lasso	0.02815	1.30e-12	-0.71330	0.475660	NA	NA	NA	NA	NA
IMMT-out.wgt.RDat	/u/home/t/tboltz/project-ophoff/rna_whole_blood/cts_TWAS_latest/T_Cells_CD8_weights2//IMMT-out.wgt.RDat	IMMT	2	8.64e+07	8.64e+07	0.04496	rs7557796	3.18	rs6547665	0.069250	-11.13	2.448	211	17	enet	0.07360	8.75e-31	-2.39379	0.016675	0.000	0.974	0.000	0.001	0.025
INO80B-out.wgt.RDat	/u/home/t/tboltz/project-ophoff/rna_whole_blood/cts_TWAS_latest/T_Cells_CD8_weights2//INO80B-out.wgt.RDat	INO80B	2	7.47e+07	7.47e+07	0.01186	rs17010504	2.57	rs6746854	0.013887	6.05	-1.393	84	5	enet	0.01009	1.69e-05	-1.46175	0.143811	NA	NA	NA	NA	NA
ITGB1BP1-out.wgt.RDat	/u/home/t/tboltz/project-ophoff/rna_whole_blood/cts_TWAS_latest/T_Cells_CD8_weights2//ITGB1BP1-out.wgt.RDat	ITGB1BP1	2	9.54e+06	9.56e+06	0.01693	rs17454010	-3.30	rs4436931	0.010165	4.60	-1.510	120	4	lasso	0.01020	1.52e-05	-1.47215	0.140982	NA	NA	NA	NA	NA
KLF11-out.wgt.RDat	/u/home/t/tboltz/project-ophoff/rna_whole_blood/cts_TWAS_latest/T_Cells_CD8_weights2//KLF11-out.wgt.RDat	KLF11	2	1.02e+07	1.02e+07	0.05539	rs17454010	-3.30	rs12622986	0.012927	4.84	-0.342	121	51	enet	0.01933	3.80e-09	-1.02626	0.304769	NA	NA	NA	NA	NA
LBH-out.wgt.RDat	/u/home/t/tboltz/project-ophoff/rna_whole_blood/cts_TWAS_latest/T_Cells_CD8_weights2//LBH-out.wgt.RDat	LBH	2	3.05e+07	3.05e+07	0.09855	rs7590877	3.06	rs2362541	0.028820	7.43	-0.541	191	30	enet	0.03425	5.13e-15	0.02222	0.982275	NA	NA	NA	NA	NA
LCLAT1-out.wgt.RDat	/u/home/t/tboltz/project-ophoff/rna_whole_blood/cts_TWAS_latest/T_Cells_CD8_weights2//LCLAT1-out.wgt.RDat	LCLAT1	2	3.07e+07	3.09e+07	0.11253	rs7590877	3.06	rs1612616	0.201364	18.75	-1.058	217	4	lasso	0.20278	2.36e-87	-0.94818	0.343035	NA	NA	NA	NA	NA
LGALSL-out.wgt.RDat	/u/home/t/tboltz/project-ophoff/rna_whole_blood/cts_TWAS_latest/T_Cells_CD8_weights2//LGALSL-out.wgt.RDat	LGALSL	2	6.47e+07	6.47e+07	0.04530	rs702874	2.13	rs6734073	0.005261	-4.54	1.512	101	18	enet	0.02088	9.39e-10	-0.18884	0.850215	NA	NA	NA	NA	NA
LIPT1-out.wgt.RDat	/u/home/t/tboltz/project-ophoff/rna_whole_blood/cts_TWAS_latest/T_Cells_CD8_weights2//LIPT1-out.wgt.RDat	LIPT1	2	9.98e+07	9.98e+07	0.00887	rs6733135	-2.35	rs1133977	0.003498	4.18	0.553	147	147	blup	0.00714	2.56e-04	-0.05440	0.956619	NA	NA	NA	NA	NA
LONRF2-out.wgt.RDat	/u/home/t/tboltz/project-ophoff/rna_whole_blood/cts_TWAS_latest/T_Cells_CD8_weights2//LONRF2-out.wgt.RDat	LONRF2	2	1.01e+08	1.01e+08	0.02372	rs6718243	3.42	rs2067783	0.021015	6.48	-0.125	188	16	enet	0.02419	4.68e-11	0.25822	0.796235	NA	NA	NA	NA	NA
LTBP1-out.wgt.RDat	/u/home/t/tboltz/project-ophoff/rna_whole_blood/cts_TWAS_latest/T_Cells_CD8_weights2//LTBP1-out.wgt.RDat	LTBP1	2	3.32e+07	3.36e+07	0.01618	rs12618959	-2.43	rs1947444	0.016150	5.60	-0.830	218	18	enet	0.01061	1.05e-05	-1.00571	0.314553	NA	NA	NA	NA	NA
MERTK-out.wgt.RDat	/u/home/t/tboltz/project-ophoff/rna_whole_blood/cts_TWAS_latest/T_Cells_CD8_weights2//MERTK-out.wgt.RDat	MERTK	2	1.13e+08	1.13e+08	0.00776	rs7568022	1.75	rs17174870	0.007043	4.51	1.255	142	2	lasso	0.00498	1.92e-03	1.07641	0.281744	NA	NA	NA	NA	NA
MFSD2B-out.wgt.RDat	/u/home/t/tboltz/project-ophoff/rna_whole_blood/cts_TWAS_latest/T_Cells_CD8_weights2//MFSD2B-out.wgt.RDat	MFSD2B	2	2.42e+07	2.43e+07	0.02194	rs17046018	2.69	rs7561273	0.013711	5.10	-2.451	184	184	blup	0.01102	7.22e-06	-0.55428	0.579386	NA	NA	NA	NA	NA
MFSD9-out.wgt.RDat	/u/home/t/tboltz/project-ophoff/rna_whole_blood/cts_TWAS_latest/T_Cells_CD8_weights2//MFSD9-out.wgt.RDat	MFSD9	2	1.03e+08	1.03e+08	0.06171	rs12987782	2.71	rs2540300	0.043528	8.75	-0.803	212	14	enet	0.04590	1.25e-19	-0.63973	0.522351	NA	NA	NA	NA	NA
MOB1A-out.wgt.RDat	/u/home/t/tboltz/project-ophoff/rna_whole_blood/cts_TWAS_latest/T_Cells_CD8_weights2//MOB1A-out.wgt.RDat	MOB1A	2	7.44e+07	7.44e+07	0.01942	rs7569357	-2.05	rs7567033	0.016397	-5.70	1.420	87	6	enet	0.01383	5.57e-07	-1.70053	0.089031	NA	NA	NA	NA	NA
MPHOSPH10-out.wgt.RDat	/u/home/t/tboltz/project-ophoff/rna_whole_blood/cts_TWAS_latest/T_Cells_CD8_weights2//MPHOSPH10-out.wgt.RDat	MPHOSPH10	2	7.14e+07	7.14e+07	0.01827	rs3771371	3.77	rs9941620	0.018297	-6.04	-1.418	173	3	lasso	0.01749	2.02e-08	1.43330	0.151773	NA	NA	NA	NA	NA
MRPL53-out.wgt.RDat	/u/home/t/tboltz/project-ophoff/rna_whole_blood/cts_TWAS_latest/T_Cells_CD8_weights2//MRPL53-out.wgt.RDat	MRPL53	2	7.47e+07	7.47e+07	0.03292	rs17010504	2.57	rs11676733	0.063656	10.69	-1.633	85	4	lasso	0.06308	1.62e-26	-1.63375	0.102311	NA	NA	NA	NA	NA
MRPS9-out.wgt.RDat	/u/home/t/tboltz/project-ophoff/rna_whole_blood/cts_TWAS_latest/T_Cells_CD8_weights2//MRPS9-out.wgt.RDat	MRPS9	2	1.06e+08	1.06e+08	0.06483	rs7582629	2.77	rs17635199	0.081723	12.00	0.158	213	3	lasso	0.08040	1.44e-33	0.09833	0.921672	NA	NA	NA	NA	NA
MSH2-out.wgt.RDat	/u/home/t/tboltz/project-ophoff/rna_whole_blood/cts_TWAS_latest/T_Cells_CD8_weights2//MSH2-out.wgt.RDat	MSH2	2	4.76e+07	4.79e+07	0.06504	rs4583515	-2.58	rs4608577	0.036438	-8.18	0.497	138	4	lasso	0.03427	5.05e-15	-0.63089	0.528113	NA	NA	NA	NA	NA
NAGK-out.wgt.RDat	/u/home/t/tboltz/project-ophoff/rna_whole_blood/cts_TWAS_latest/T_Cells_CD8_weights2//NAGK-out.wgt.RDat	NAGK	2	7.13e+07	7.13e+07	0.04296	rs3771371	3.77	rs9636398	0.016895	5.89	-0.327	190	6	lasso	0.01430	3.64e-07	-0.43431	0.664066	NA	NA	NA	NA	NA
NCK2-out.wgt.RDat	/u/home/t/tboltz/project-ophoff/rna_whole_blood/cts_TWAS_latest/T_Cells_CD8_weights2//NCK2-out.wgt.RDat	NCK2	2	1.06e+08	1.07e+08	0.05264	rs7582629	2.77	rs6736701	0.037182	-8.16	-0.688	297	18	enet	0.03868	9.17e-17	0.92356	0.355716	NA	NA	NA	NA	NA
NDUFAF7-out.wgt.RDat	/u/home/t/tboltz/project-ophoff/rna_whole_blood/cts_TWAS_latest/T_Cells_CD8_weights2//NDUFAF7-out.wgt.RDat	NDUFAF7	2	3.75e+07	3.75e+07	0.03044	rs11124576	4.13	rs3213745	0.032117	-7.57	0.814	173	2	lasso	0.03149	6.30e-14	-0.60357	0.546128	NA	NA	NA	NA	NA
OTOF-out.wgt.RDat	/u/home/t/tboltz/project-ophoff/rna_whole_blood/cts_TWAS_latest/T_Cells_CD8_weights2//OTOF-out.wgt.RDat	OTOF	2	2.67e+07	2.68e+07	0.02119	rs10865456	2.77	rs7260	0.002079	3.86	0.215	116	14	enet	0.01108	6.83e-06	2.36100	0.018226	0.828	0.171	0.000	0.000	0.000
PAX8-out.wgt.RDat	/u/home/t/tboltz/project-ophoff/rna_whole_blood/cts_TWAS_latest/T_Cells_CD8_weights2//PAX8-out.wgt.RDat	PAX8	2	1.14e+08	1.14e+08	0.18038	rs4849179	-3.08	rs11123172	0.114869	-14.18	-2.818	222	21	enet	0.11669	9.34e-49	2.81430	0.004888	0.000	0.915	0.000	0.002	0.083
PDCL3-out.wgt.RDat	/u/home/t/tboltz/project-ophoff/rna_whole_blood/cts_TWAS_latest/T_Cells_CD8_weights2//PDCL3-out.wgt.RDat	PDCL3	2	1.01e+08	1.01e+08	0.01411	rs6718243	3.42	rs11123834	0.006814	4.37	0.289	214	214	blup	0.00589	8.15e-04	0.09291	0.925975	NA	NA	NA	NA	NA
PDIA6-out.wgt.RDat	/u/home/t/tboltz/project-ophoff/rna_whole_blood/cts_TWAS_latest/T_Cells_CD8_weights2//PDIA6-out.wgt.RDat	PDIA6	2	1.09e+07	1.10e+07	0.03476	rs28362380	2.59	rs1106185	0.023673	6.59	-0.391	144	1	lasso	0.02214	3.00e-10	-0.39100	0.695797	NA	NA	NA	NA	NA
PIGF-out.wgt.RDat	/u/home/t/tboltz/project-ophoff/rna_whole_blood/cts_TWAS_latest/T_Cells_CD8_weights2//PIGF-out.wgt.RDat	PIGF	2	4.68e+07	4.68e+07	0.03472	rs1992758	-2.94	rs4142759	0.026218	7.61	-0.059	198	9	enet	0.02792	1.60e-12	0.04471	0.964337	NA	NA	NA	NA	NA
PLB1-out.wgt.RDat	/u/home/t/tboltz/project-ophoff/rna_whole_blood/cts_TWAS_latest/T_Cells_CD8_weights2//PLB1-out.wgt.RDat	PLB1	2	2.87e+07	2.89e+07	0.27942	rs2276551	-2.49	rs12478824	0.080695	-11.87	0.717	220	67	enet	0.16660	1.18e-70	-0.93895	0.347756	NA	NA	NA	NA	NA
PLEKHH2-out.wgt.RDat	/u/home/t/tboltz/project-ophoff/rna_whole_blood/cts_TWAS_latest/T_Cells_CD8_weights2//PLEKHH2-out.wgt.RDat	PLEKHH2	2	4.39e+07	4.40e+07	0.08208	rs12104440	3.05	rs10174938	0.068694	11.00	2.064	208	14	enet	0.06737	2.99e-28	2.43756	0.014787	0.000	0.989	0.000	0.002	0.009
PLGLB1-out.wgt.RDat	/u/home/t/tboltz/project-ophoff/rna_whole_blood/cts_TWAS_latest/T_Cells_CD8_weights2//PLGLB1-out.wgt.RDat	PLGLB1	2	8.72e+07	8.72e+07	0.07562	rs7557796	3.18	rs6547705	0.004480	-4.33	2.202	48	48	blup	0.02025	1.66e-09	-1.22530	0.220463	NA	NA	NA	NA	NA
POLR1B-out.wgt.RDat	/u/home/t/tboltz/project-ophoff/rna_whole_blood/cts_TWAS_latest/T_Cells_CD8_weights2//POLR1B-out.wgt.RDat	POLR1B	2	1.13e+08	1.13e+08	0.03897	rs2723175	-2.97	rs10169344	0.033190	7.81	0.071	190	2	lasso	0.03285	1.84e-14	0.07100	0.943401	NA	NA	NA	NA	NA
POMC-out.wgt.RDat	/u/home/t/tboltz/project-ophoff/rna_whole_blood/cts_TWAS_latest/T_Cells_CD8_weights2//POMC-out.wgt.RDat	POMC	2	2.54e+07	2.54e+07	0.08134	rs11895986	2.52	rs17046887	0.020442	6.96	0.167	125	6	lasso	0.04762	2.58e-20	0.17726	0.859302	NA	NA	NA	NA	NA
PPM1G-out.wgt.RDat	/u/home/t/tboltz/project-ophoff/rna_whole_blood/cts_TWAS_latest/T_Cells_CD8_weights2//PPM1G-out.wgt.RDat	PPM1G	2	2.76e+07	2.76e+07	0.08575	rs10865456	2.77	rs4582	0.190462	18.27	0.877	149	16	enet	0.18959	3.51e-81	0.80968	0.418125	NA	NA	NA	NA	NA
PPP1CB-out.wgt.RDat	/u/home/t/tboltz/project-ophoff/rna_whole_blood/cts_TWAS_latest/T_Cells_CD8_weights2//PPP1CB-out.wgt.RDat	PPP1CB	2	2.90e+07	2.90e+07	0.01926	rs2276551	-2.49	rs13024443	0.012625	-4.88	-0.939	232	15	enet	0.01584	8.99e-08	0.90921	0.363239	NA	NA	NA	NA	NA
PPP3R1-out.wgt.RDat	/u/home/t/tboltz/project-ophoff/rna_whole_blood/cts_TWAS_latest/T_Cells_CD8_weights2//PPP3R1-out.wgt.RDat	PPP3R1	2	6.84e+07	6.85e+07	0.02403	rs1367469	3.02	rs6758449	0.014100	-5.08	0.084	252	5	lasso	0.01821	1.05e-08	-0.08497	0.932287	NA	NA	NA	NA	NA
PRKD3-out.wgt.RDat	/u/home/t/tboltz/project-ophoff/rna_whole_blood/cts_TWAS_latest/T_Cells_CD8_weights2//PRKD3-out.wgt.RDat	PRKD3	2	3.75e+07	3.76e+07	0.02726	rs11124576	4.13	rs6749793	0.037486	8.49	-0.744	177	11	enet	0.03865	9.36e-17	-0.11708	0.906794	NA	NA	NA	NA	NA
PSME4-out.wgt.RDat	/u/home/t/tboltz/project-ophoff/rna_whole_blood/cts_TWAS_latest/T_Cells_CD8_weights2//PSME4-out.wgt.RDat	PSME4	2	5.41e+07	5.42e+07	0.02859	rs1602986	-2.43	rs2357491	0.007412	-5.31	1.772	215	215	blup	0.01568	1.04e-07	-1.88574	0.059330	NA	NA	NA	NA	NA
PXDN-out.wgt.RDat	/u/home/t/tboltz/project-ophoff/rna_whole_blood/cts_TWAS_latest/T_Cells_CD8_weights2//PXDN-out.wgt.RDat	PXDN	2	1.64e+06	1.75e+06	0.08604	rs938326	3.09	rs11684279	0.043717	9.83	0.644	181	4	lasso	0.06673	5.41e-28	1.39105	0.164210	NA	NA	NA	NA	NA
RAB11FIP5-out.wgt.RDat	/u/home/t/tboltz/project-ophoff/rna_whole_blood/cts_TWAS_latest/T_Cells_CD8_weights2//RAB11FIP5-out.wgt.RDat	RAB11FIP5	2	7.33e+07	7.34e+07	0.00896	rs17348756	2.03	rs6710755	0.007151	4.05	0.129	124	124	blup	0.00464	2.66e-03	0.17603	0.860274	NA	NA	NA	NA	NA
REEP1-out.wgt.RDat	/u/home/t/tboltz/project-ophoff/rna_whole_blood/cts_TWAS_latest/T_Cells_CD8_weights2//REEP1-out.wgt.RDat	REEP1	2	8.64e+07	8.66e+07	0.12423	rs7557796	3.18	rs4832255	0.163941	17.12	0.319	212	11	enet	0.16696	8.11e-71	-0.01227	0.990207	NA	NA	NA	NA	NA
REL-out.wgt.RDat	/u/home/t/tboltz/project-ophoff/rna_whole_blood/cts_TWAS_latest/T_Cells_CD8_weights2//REL-out.wgt.RDat	REL	2	6.11e+07	6.12e+07	0.02402	rs6760104	2.71	rs842636	0.029299	7.52	-0.078	154	4	lasso	0.02979	2.94e-13	-0.10785	0.914114	NA	NA	NA	NA	NA
RETSAT-out.wgt.RDat	/u/home/t/tboltz/project-ophoff/rna_whole_blood/cts_TWAS_latest/T_Cells_CD8_weights2//RETSAT-out.wgt.RDat	RETSAT	2	8.56e+07	8.56e+07	0.03556	rs3821021	-2.46	rs7572750	0.028941	7.28	-2.168	180	4	lasso	0.03228	3.07e-14	-1.71889	0.085634	NA	NA	NA	NA	NA
RGPD6-out.wgt.RDat	/u/home/t/tboltz/project-ophoff/rna_whole_blood/cts_TWAS_latest/T_Cells_CD8_weights2//RGPD6-out.wgt.RDat	RGPD6	2	1.11e+08	1.11e+08	0.01307	rs1905356	2.09	rs2048243	0.005579	4.12	1.481	94	94	blup	0.01344	7.91e-07	0.64195	0.520909	NA	NA	NA	NA	NA
RGPD8-out.wgt.RDat	/u/home/t/tboltz/project-ophoff/rna_whole_blood/cts_TWAS_latest/T_Cells_CD8_weights2//RGPD8-out.wgt.RDat	RGPD8	2	1.13e+08	1.13e+08	0.01550	rs2723175	-2.97	rs11691239	0.018709	-6.24	0.173	225	2	lasso	0.02067	1.13e-09	-0.14222	0.886910	NA	NA	NA	NA	NA
RMDN2-out.wgt.RDat	/u/home/t/tboltz/project-ophoff/rna_whole_blood/cts_TWAS_latest/T_Cells_CD8_weights2//RMDN2-out.wgt.RDat	RMDN2	2	3.82e+07	3.83e+07	0.01701	rs162330	2.35	rs17412105	0.017789	-5.92	0.202	240	6	lasso	0.01308	1.11e-06	-0.29598	0.767245	NA	NA	NA	NA	NA
RPIA-out.wgt.RDat	/u/home/t/tboltz/project-ophoff/rna_whole_blood/cts_TWAS_latest/T_Cells_CD8_weights2//RPIA-out.wgt.RDat	RPIA	2	8.90e+07	8.91e+07	0.05923	rs7596685	1.70	rs908277	0.077082	11.66	0.876	81	5	lasso	0.07837	9.83e-33	0.91635	0.359486	NA	NA	NA	NA	NA
SEPTIN10-out.wgt.RDat	/u/home/t/tboltz/project-ophoff/rna_whole_blood/cts_TWAS_latest/T_Cells_CD8_weights2//SEPTIN10-out.wgt.RDat	SEPTIN10	2	1.10e+08	1.10e+08	0.02851	rs13401755	-2.20	rs11541143	0.015130	-5.34	0.737	94	5	lasso	0.01015	1.59e-05	-1.02525	0.305244	NA	NA	NA	NA	NA
SLC20A1-out.wgt.RDat	/u/home/t/tboltz/project-ophoff/rna_whole_blood/cts_TWAS_latest/T_Cells_CD8_weights2//SLC20A1-out.wgt.RDat	SLC20A1	2	1.13e+08	1.13e+08	0.28193	rs2723175	-2.97	rs7567215	0.086280	-12.31	0.225	210	14	enet	0.08686	3.14e-36	-0.24345	0.807660	NA	NA	NA	NA	NA
SLC4A1AP-out.wgt.RDat	/u/home/t/tboltz/project-ophoff/rna_whole_blood/cts_TWAS_latest/T_Cells_CD8_weights2//SLC4A1AP-out.wgt.RDat	SLC4A1AP	2	2.79e+07	2.79e+07	0.07489	rs10173848	-1.64	rs7586655	0.050629	9.48	-0.428	160	30	enet	0.06317	1.49e-26	-1.04655	0.295306	NA	NA	NA	NA	NA
SLC5A6-out.wgt.RDat	/u/home/t/tboltz/project-ophoff/rna_whole_blood/cts_TWAS_latest/T_Cells_CD8_weights2//SLC5A6-out.wgt.RDat	SLC5A6	2	2.74e+07	2.74e+07	0.03042	rs10865456	2.77	rs1141313	0.014932	5.61	1.004	140	140	blup	0.01232	2.21e-06	0.84612	0.397486	NA	NA	NA	NA	NA
SLC8A1-out.wgt.RDat	/u/home/t/tboltz/project-ophoff/rna_whole_blood/cts_TWAS_latest/T_Cells_CD8_weights2//SLC8A1-out.wgt.RDat	SLC8A1	2	4.03e+07	4.08e+07	0.07400	rs6544340	-2.85	rs2373864	0.037997	-8.23	-2.669	276	15	enet	0.03893	7.25e-17	2.21094	0.027040	0.000	0.962	0.000	0.001	0.037
SNTG2-out.wgt.RDat	/u/home/t/tboltz/project-ophoff/rna_whole_blood/cts_TWAS_latest/T_Cells_CD8_weights2//SNTG2-out.wgt.RDat	SNTG2	2	9.47e+05	1.37e+06	0.04199	rs938326	3.09	rs6724299	0.016341	-6.60	-1.828	249	5	lasso	0.04225	3.51e-18	0.79776	0.425010	NA	NA	NA	NA	NA
SOS1-out.wgt.RDat	/u/home/t/tboltz/project-ophoff/rna_whole_blood/cts_TWAS_latest/T_Cells_CD8_weights2//SOS1-out.wgt.RDat	SOS1	2	3.92e+07	3.94e+07	0.01709	rs17023351	2.37	rs2373530	0.009062	4.62	-0.677	168	168	blup	0.00897	4.69e-05	0.10745	0.914432	NA	NA	NA	NA	NA
SOWAHC-out.wgt.RDat	/u/home/t/tboltz/project-ophoff/rna_whole_blood/cts_TWAS_latest/T_Cells_CD8_weights2//SOWAHC-out.wgt.RDat	SOWAHC	2	1.10e+08	1.10e+08	0.03186	rs13401755	-2.20	rs7590230	0.013733	-5.71	0.680	79	3	lasso	0.01445	3.18e-07	-0.70365	0.481653	NA	NA	NA	NA	NA
SPTBN1-out.wgt.RDat	/u/home/t/tboltz/project-ophoff/rna_whole_blood/cts_TWAS_latest/T_Cells_CD8_weights2//SPTBN1-out.wgt.RDat	SPTBN1	2	5.47e+07	5.49e+07	0.07231	rs3198123	2.95	rs4444573	0.032103	8.97	-0.253	249	249	blup	0.07363	8.48e-31	-0.61765	0.536806	NA	NA	NA	NA	NA
STON1-out.wgt.RDat	/u/home/t/tboltz/project-ophoff/rna_whole_blood/cts_TWAS_latest/T_Cells_CD8_weights2//STON1-out.wgt.RDat	STON1	2	4.88e+07	4.88e+07	0.05209	rs28439229	2.71	rs3749145	0.029507	7.53	-0.878	218	2	lasso	0.02834	1.09e-12	-0.89110	0.372874	NA	NA	NA	NA	NA
TBC1D8-out.wgt.RDat	/u/home/t/tboltz/project-ophoff/rna_whole_blood/cts_TWAS_latest/T_Cells_CD8_weights2//TBC1D8-out.wgt.RDat	TBC1D8	2	1.02e+08	1.02e+08	0.03408	rs6718243	3.42	rs1302	0.003931	5.37	-0.853	162	162	blup	0.01798	1.29e-08	-1.25977	0.207754	NA	NA	NA	NA	NA
TDRD15-out.wgt.RDat	/u/home/t/tboltz/project-ophoff/rna_whole_blood/cts_TWAS_latest/T_Cells_CD8_weights2//TDRD15-out.wgt.RDat	TDRD15	2	2.13e+07	2.14e+07	0.03109	rs950661	2.42	rs11687710	0.040607	8.82	0.061	172	3	lasso	0.03902	6.73e-17	0.04692	0.962577	NA	NA	NA	NA	NA
THNSL2-out.wgt.RDat	/u/home/t/tboltz/project-ophoff/rna_whole_blood/cts_TWAS_latest/T_Cells_CD8_weights2//THNSL2-out.wgt.RDat	THNSL2	2	8.85e+07	8.85e+07	0.20874	rs2292868	1.57	rs11683364	0.074618	12.04	-1.168	107	41	enet	0.18648	9.72e-80	-1.05442	0.291689	NA	NA	NA	NA	NA
TMEM87B-out.wgt.RDat	/u/home/t/tboltz/project-ophoff/rna_whole_blood/cts_TWAS_latest/T_Cells_CD8_weights2//TMEM87B-out.wgt.RDat	TMEM87B	2	1.13e+08	1.13e+08	0.06894	rs7568022	1.75	rs13387346	0.011949	-4.77	-0.033	156	16	enet	0.01630	5.94e-08	1.35627	0.175014	NA	NA	NA	NA	NA
TMSB10-out.wgt.RDat	/u/home/t/tboltz/project-ophoff/rna_whole_blood/cts_TWAS_latest/T_Cells_CD8_weights2//TMSB10-out.wgt.RDat	TMSB10	2	8.51e+07	8.51e+07	0.03745	rs3821021	-2.46	rs6752272	0.005957	4.53	0.006	206	206	blup	0.01193	3.13e-06	0.30982	0.756700	NA	NA	NA	NA	NA
TP53I3-out.wgt.RDat	/u/home/t/tboltz/project-ophoff/rna_whole_blood/cts_TWAS_latest/T_Cells_CD8_weights2//TP53I3-out.wgt.RDat	TP53I3	2	2.43e+07	2.43e+07	0.03898	rs17046018	2.69	rs1134516	0.038927	8.35	-1.370	180	10	lasso	0.03480	3.12e-15	-1.82261	0.068363	NA	NA	NA	NA	NA
TPO-out.wgt.RDat	/u/home/t/tboltz/project-ophoff/rna_whole_blood/cts_TWAS_latest/T_Cells_CD8_weights2//TPO-out.wgt.RDat	TPO	2	1.38e+06	1.55e+06	0.01891	rs938326	3.09	rs732609	0.014517	5.59	-0.888	228	3	lasso	0.01241	2.03e-06	-1.06433	0.287181	NA	NA	NA	NA	NA
TRAPPC12-out.wgt.RDat	/u/home/t/tboltz/project-ophoff/rna_whole_blood/cts_TWAS_latest/T_Cells_CD8_weights2//TRAPPC12-out.wgt.RDat	TRAPPC12	2	3.38e+06	3.49e+06	0.03792	rs6743352	2.27	rs6767	0.021908	7.11	-0.014	208	6	lasso	0.03231	3.00e-14	0.24062	0.809848	NA	NA	NA	NA	NA
TRIB2-out.wgt.RDat	/u/home/t/tboltz/project-ophoff/rna_whole_blood/cts_TWAS_latest/T_Cells_CD8_weights2//TRIB2-out.wgt.RDat	TRIB2	2	1.29e+07	1.29e+07	0.02574	rs10170896	2.48	rs890069	0.016735	-5.58	0.954	139	5	lasso	0.01591	8.43e-08	-1.01599	0.309636	NA	NA	NA	NA	NA
TSGA10-out.wgt.RDat	/u/home/t/tboltz/project-ophoff/rna_whole_blood/cts_TWAS_latest/T_Cells_CD8_weights2//TSGA10-out.wgt.RDat	TSGA10	2	9.96e+07	9.98e+07	0.04305	rs6733135	-2.35	rs11689265	0.084530	12.29	0.460	165	26	enet	0.08984	1.84e-37	0.36098	0.718115	NA	NA	NA	NA	NA
TTC32-out.wgt.RDat	/u/home/t/tboltz/project-ophoff/rna_whole_blood/cts_TWAS_latest/T_Cells_CD8_weights2//TTC32-out.wgt.RDat	TTC32	2	2.01e+07	2.01e+07	0.02893	rs4666563	3.21	rs13406648	0.012529	-5.69	1.879	231	12	enet	0.00885	5.26e-05	-1.22903	0.219062	NA	NA	NA	NA	NA
UNC50-out.wgt.RDat	/u/home/t/tboltz/project-ophoff/rna_whole_blood/cts_TWAS_latest/T_Cells_CD8_weights2//UNC50-out.wgt.RDat	UNC50	2	9.92e+07	9.92e+07	0.01416	rs6733135	-2.35	rs2278208	0.019073	5.89	-0.680	109	1	lasso	0.01635	5.65e-08	-0.68000	0.496504	NA	NA	NA	NA	NA
USP34-out.wgt.RDat	/u/home/t/tboltz/project-ophoff/rna_whole_blood/cts_TWAS_latest/T_Cells_CD8_weights2//USP34-out.wgt.RDat	USP34	2	6.14e+07	6.17e+07	0.01157	rs6760104	2.71	rs778757	0.010053	-4.57	0.673	168	9	enet	0.01043	1.24e-05	-0.75315	0.451359	NA	NA	NA	NA	NA
USP39-out.wgt.RDat	/u/home/t/tboltz/project-ophoff/rna_whole_blood/cts_TWAS_latest/T_Cells_CD8_weights2//USP39-out.wgt.RDat	USP39	2	8.58e+07	8.59e+07	0.02676	rs876242	2.49	rs11544042	0.014227	5.64	-0.026	233	5	lasso	0.01427	3.74e-07	0.01872	0.985067	NA	NA	NA	NA	NA
VAMP5-out.wgt.RDat	/u/home/t/tboltz/project-ophoff/rna_whole_blood/cts_TWAS_latest/T_Cells_CD8_weights2//VAMP5-out.wgt.RDat	VAMP5	2	8.58e+07	8.58e+07	0.11051	rs3821021	-2.46	rs10179904	0.053977	9.98	1.761	210	27	enet	0.07140	6.90e-30	1.05375	0.291998	NA	NA	NA	NA	NA
ZNF514-out.wgt.RDat	/u/home/t/tboltz/project-ophoff/rna_whole_blood/cts_TWAS_latest/T_Cells_CD8_weights2//ZNF514-out.wgt.RDat	ZNF514	2	9.58e+07	9.58e+07	0.03767	rs6739268	1.65	rs11164117	0.039994	8.81	0.520	13	2	lasso	0.03836	1.23e-16	0.52283	0.601096	NA	NA	NA	NA	NA
ZNF638-out.wgt.RDat	/u/home/t/tboltz/project-ophoff/rna_whole_blood/cts_TWAS_latest/T_Cells_CD8_weights2//ZNF638-out.wgt.RDat	ZNF638	2	7.15e+07	7.17e+07	0.03052	rs3771371	3.77	rs3771371	0.030197	-7.40	3.774	168	6	lasso	0.02924	4.86e-13	-3.51019	0.000448	0.000	0.477	0.000	0.004	0.519
PANEL	FILE	ID	CHR	P0	P1	HSQ	BEST.GWAS.ID	BEST.GWAS.Z	EQTL.ID	EQTL.R2	EQTL.Z	EQTL.GWAS.Z	NSNP	NWGT	MODEL	MODELCV.R2	MODELCV.PV	TWAS.Z	TWAS.P	COLOC.PP0	COLOC.PP1	COLOC.PP2	COLOC.PP3	COLOC.PP4
ACVR2B-out.wgt.RDat	/u/home/t/tboltz/project-ophoff/rna_whole_blood/cts_TWAS_latest/T_Cells_CD8_weights2//ACVR2B-out.wgt.RDat	ACVR2B	3	38495382	38534633	0.02675	rs7625935	-2.68	rs7372545	0.022787	-6.54	0.507	195	3	lasso	0.02484	2.61e-11	-0.1050	0.91638	NA	NA	NA	NA	NA
ANKRD28-out.wgt.RDat	/u/home/t/tboltz/project-ophoff/rna_whole_blood/cts_TWAS_latest/T_Cells_CD8_weights2//ANKRD28-out.wgt.RDat	ANKRD28	3	15708744	15901278	0.05560	rs2013943	-2.74	rs11128758	0.078078	-11.74	-0.320	191	9	lasso	0.08378	5.87e-35	0.6070	0.54387	NA	NA	NA	NA	NA
APEH-out.wgt.RDat	/u/home/t/tboltz/project-ophoff/rna_whole_blood/cts_TWAS_latest/T_Cells_CD8_weights2//APEH-out.wgt.RDat	APEH	3	49711448	49721404	0.01846	rs2624821	3.24	rs11130213	0.006027	-5.16	-1.020	228	12	enet	0.01196	3.06e-06	1.4018	0.16097	NA	NA	NA	NA	NA
ARIH2-out.wgt.RDat	/u/home/t/tboltz/project-ophoff/rna_whole_blood/cts_TWAS_latest/T_Cells_CD8_weights2//ARIH2-out.wgt.RDat	ARIH2	3	48956255	49023815	0.01408	rs35260967	-1.84	rs7432989	0.019454	-6.10	-1.636	193	193	blup	0.01690	3.44e-08	1.2957	0.19508	NA	NA	NA	NA	NA
AZI2-out.wgt.RDat	/u/home/t/tboltz/project-ophoff/rna_whole_blood/cts_TWAS_latest/T_Cells_CD8_weights2//AZI2-out.wgt.RDat	AZI2	3	28356495	28390541	0.02206	rs6549877	-2.59	rs6771057	0.024166	-6.60	-0.617	171	1	lasso	0.02249	2.18e-10	0.6170	0.53723	NA	NA	NA	NA	NA
BRK1-out.wgt.RDat	/u/home/t/tboltz/project-ophoff/rna_whole_blood/cts_TWAS_latest/T_Cells_CD8_weights2//BRK1-out.wgt.RDat	BRK1	3	10157360	10168874	0.01278	rs279552	-2.71	rs1552244	0.013955	5.54	-0.863	167	167	blup	0.01279	1.44e-06	-0.8492	0.39576	NA	NA	NA	NA	NA
CADM2-out.wgt.RDat	/u/home/t/tboltz/project-ophoff/rna_whole_blood/cts_TWAS_latest/T_Cells_CD8_weights2//CADM2-out.wgt.RDat	CADM2	3	85008133	86123579	0.04925	rs10490895	-2.64	rs7652808	0.084288	12.26	-0.325	371	14	enet	0.08759	1.57e-36	-0.2651	0.79095	NA	NA	NA	NA	NA
CCDC13-out.wgt.RDat	/u/home/t/tboltz/project-ophoff/rna_whole_blood/cts_TWAS_latest/T_Cells_CD8_weights2//CCDC13-out.wgt.RDat	CCDC13	3	42747249	42814745	0.01566	rs9852399	2.16	rs339693	0.006637	4.48	0.596	179	6	enet	0.01014	1.60e-05	0.3129	0.75432	NA	NA	NA	NA	NA
CCDC66-out.wgt.RDat	/u/home/t/tboltz/project-ophoff/rna_whole_blood/cts_TWAS_latest/T_Cells_CD8_weights2//CCDC66-out.wgt.RDat	CCDC66	3	56591190	56655865	0.06756	rs6786942	3.70	rs6794450	0.031860	-8.39	-1.346	239	239	blup	0.06990	2.80e-29	2.3853	0.01707	0	0.994	0	0.003	0.003
CCR1-out.wgt.RDat	/u/home/t/tboltz/project-ophoff/rna_whole_blood/cts_TWAS_latest/T_Cells_CD8_weights2//CCR1-out.wgt.RDat	CCR1	3	46243203	46249804	0.03699	rs2088693	2.22	rs2172246	0.028514	-7.51	-1.400	172	14	enet	0.03173	5.05e-14	1.6475	0.09945	NA	NA	NA	NA	NA
CCR2-out.wgt.RDat	/u/home/t/tboltz/project-ophoff/rna_whole_blood/cts_TWAS_latest/T_Cells_CD8_weights2//CCR2-out.wgt.RDat	CCR2	3	46395226	46402419	0.04953	rs2088693	2.22	rs6441960	0.017251	-6.80	0.109	171	9	lasso	0.03821	1.40e-16	0.1562	0.87584	NA	NA	NA	NA	NA
CCR3-out.wgt.RDat	/u/home/t/tboltz/project-ophoff/rna_whole_blood/cts_TWAS_latest/T_Cells_CD8_weights2//CCR3-out.wgt.RDat	CCR3	3	46205097	46308197	0.13811	rs7644924	-2.25	rs7616215	0.071147	11.16	-0.328	201	8	lasso	0.09620	4.12e-40	-0.3697	0.71163	NA	NA	NA	NA	NA
CCRL2-out.wgt.RDat	/u/home/t/tboltz/project-ophoff/rna_whole_blood/cts_TWAS_latest/T_Cells_CD8_weights2//CCRL2-out.wgt.RDat	CCRL2	3	46448658	46454488	0.01753	rs2088693	2.22	rs7616215	0.012634	4.83	-0.328	174	7	enet	0.01293	1.26e-06	-0.2410	0.80952	NA	NA	NA	NA	NA
CGGBP1-out.wgt.RDat	/u/home/t/tboltz/project-ophoff/rna_whole_blood/cts_TWAS_latest/T_Cells_CD8_weights2//CGGBP1-out.wgt.RDat	CGGBP1	3	88101095	88199035	0.04108	rs7646773	-3.04	rs7646993	0.009966	-5.85	-0.804	155	15	enet	0.02143	5.68e-10	2.0941	0.03625	0	0.994	0	0.001	0.004
CHL1-out.wgt.RDat	/u/home/t/tboltz/project-ophoff/rna_whole_blood/cts_TWAS_latest/T_Cells_CD8_weights2//CHL1-out.wgt.RDat	CHL1	3	238447	451100	0.02106	rs4685447	2.42	rs12496968	0.008644	4.90	0.442	117	4	lasso	0.01466	2.62e-07	-0.1723	0.86317	NA	NA	NA	NA	NA
CLEC3B-out.wgt.RDat	/u/home/t/tboltz/project-ophoff/rna_whole_blood/cts_TWAS_latest/T_Cells_CD8_weights2//CLEC3B-out.wgt.RDat	CLEC3B	3	45043041	45077563	0.01900	rs11719352	-2.47	rs6772941	0.018943	6.29	-0.133	136	7	enet	0.01613	6.93e-08	0.0718	0.94280	NA	NA	NA	NA	NA
CMTM8-out.wgt.RDat	/u/home/t/tboltz/project-ophoff/rna_whole_blood/cts_TWAS_latest/T_Cells_CD8_weights2//CMTM8-out.wgt.RDat	CMTM8	3	32280172	32411813	0.08400	rs6550155	2.37	rs9835916	0.040202	-8.53	0.969	167	3	lasso	0.04360	1.02e-18	-1.0635	0.28757	NA	NA	NA	NA	NA
CXCR6-out.wgt.RDat	/u/home/t/tboltz/project-ophoff/rna_whole_blood/cts_TWAS_latest/T_Cells_CD8_weights2//CXCR6-out.wgt.RDat	CXCR6	3	45982426	45989843	0.02668	rs7644924	-2.25	rs1491960	0.017441	5.98	0.766	172	7	enet	0.02080	1.01e-09	-0.4435	0.65743	NA	NA	NA	NA	NA
DNASE1L3-out.wgt.RDat	/u/home/t/tboltz/project-ophoff/rna_whole_blood/cts_TWAS_latest/T_Cells_CD8_weights2//DNASE1L3-out.wgt.RDat	DNASE1L3	3	58177985	58200424	0.01660	rs9815266	-3.55	rs2363686	0.008494	-5.20	-0.303	154	5	lasso	0.00706	2.75e-04	0.0942	0.92495	NA	NA	NA	NA	NA
DPH3-out.wgt.RDat	/u/home/t/tboltz/project-ophoff/rna_whole_blood/cts_TWAS_latest/T_Cells_CD8_weights2//DPH3-out.wgt.RDat	DPH3	3	16298569	16306476	0.02433	rs2013943	-2.74	rs9813083	0.012111	5.12	0.756	179	15	enet	0.01313	1.05e-06	0.6632	0.50723	NA	NA	NA	NA	NA
DYNC1LI1-out.wgt.RDat	/u/home/t/tboltz/project-ophoff/rna_whole_blood/cts_TWAS_latest/T_Cells_CD8_weights2//DYNC1LI1-out.wgt.RDat	DYNC1LI1	3	32567467	32612350	0.04101	rs6550155	2.37	rs342737	0.002652	-4.49	1.030	144	17	enet	0.02717	3.15e-12	-1.3946	0.16315	NA	NA	NA	NA	NA
EFHB-out.wgt.RDat	/u/home/t/tboltz/project-ophoff/rna_whole_blood/cts_TWAS_latest/T_Cells_CD8_weights2//EFHB-out.wgt.RDat	EFHB	3	19920965	19988517	0.11969	rs12638108	-2.75	rs4103004	0.103454	13.42	-0.078	187	4	lasso	0.10536	5.96e-44	-0.2966	0.76676	NA	NA	NA	NA	NA
FAM3D-out.wgt.RDat	/u/home/t/tboltz/project-ophoff/rna_whole_blood/cts_TWAS_latest/T_Cells_CD8_weights2//FAM3D-out.wgt.RDat	FAM3D	3	58619674	58652561	0.06673	rs9852558	3.08	rs7616579	0.017208	-5.61	0.638	103	16	enet	0.01488	2.15e-07	-0.1305	0.89620	NA	NA	NA	NA	NA
FANCD2-out.wgt.RDat	/u/home/t/tboltz/project-ophoff/rna_whole_blood/cts_TWAS_latest/T_Cells_CD8_weights2//FANCD2-out.wgt.RDat	FANCD2	3	10068099	10143614	0.01044	rs279552	-2.56	rs2075310	0.007039	-4.05	-0.120	168	4	lasso	0.00544	1.25e-03	-0.0317	0.97473	NA	NA	NA	NA	NA
FRMD4B-out.wgt.RDat	/u/home/t/tboltz/project-ophoff/rna_whole_blood/cts_TWAS_latest/T_Cells_CD8_weights2//FRMD4B-out.wgt.RDat	FRMD4B	3	69217934	69591734	0.03316	rs17047942	-2.47	rs767285	0.021225	6.33	-1.604	203	4	lasso	0.01861	7.33e-09	-1.5856	0.11284	NA	NA	NA	NA	NA
GBE1-out.wgt.RDat	/u/home/t/tboltz/project-ophoff/rna_whole_blood/cts_TWAS_latest/T_Cells_CD8_weights2//GBE1-out.wgt.RDat	GBE1	3	81538855	81810796	0.00972	rs7635332	-2.52	rs11707026	0.006955	4.29	-0.112	218	8	enet	0.00555	1.12e-03	-0.0139	0.98894	NA	NA	NA	NA	NA
GLYCTK-out.wgt.RDat	/u/home/t/tboltz/project-ophoff/rna_whole_blood/cts_TWAS_latest/T_Cells_CD8_weights2//GLYCTK-out.wgt.RDat	GLYCTK	3	52321106	52329273	0.01394	rs323898	2.76	rs2300149	0.014650	5.92	-0.554	216	216	blup	0.01759	1.84e-08	-1.2775	0.20141	NA	NA	NA	NA	NA
GPD1L-out.wgt.RDat	/u/home/t/tboltz/project-ophoff/rna_whole_blood/cts_TWAS_latest/T_Cells_CD8_weights2//GPD1L-out.wgt.RDat	GPD1L	3	32147182	32210205	0.05678	rs7627284	2.26	rs9839305	0.048595	9.28	0.606	167	1	lasso	0.04816	1.57e-20	0.6060	0.54451	NA	NA	NA	NA	NA
HTR1F-out.wgt.RDat	/u/home/t/tboltz/project-ophoff/rna_whole_blood/cts_TWAS_latest/T_Cells_CD8_weights2//HTR1F-out.wgt.RDat	HTR1F	3	88039847	88042985	0.00979	rs7646773	-3.04	rs4859099	0.001115	4.23	-1.540	133	1	lasso	0.00233	2.49e-02	-1.5400	0.12356	NA	NA	NA	NA	NA
INKA1-out.wgt.RDat	/u/home/t/tboltz/project-ophoff/rna_whole_blood/cts_TWAS_latest/T_Cells_CD8_weights2//INKA1-out.wgt.RDat	INKA1	3	49840695	49842463	0.00795	rs2624821	3.24	rs11920251	0.001447	3.90	-1.291	215	215	blup	0.00364	6.89e-03	-1.8968	0.05786	NA	NA	NA	NA	NA
ITGA9-out.wgt.RDat	/u/home/t/tboltz/project-ophoff/rna_whole_blood/cts_TWAS_latest/T_Cells_CD8_weights2//ITGA9-out.wgt.RDat	ITGA9	3	37493607	37864998	0.03247	rs13077801	-2.94	rs267564	0.033109	7.83	-1.979	210	4	lasso	0.04478	3.48e-19	-2.5337	0.01129	0	0.987	0	0.001	0.012
KAT2B-out.wgt.RDat	/u/home/t/tboltz/project-ophoff/rna_whole_blood/cts_TWAS_latest/T_Cells_CD8_weights2//KAT2B-out.wgt.RDat	KAT2B	3	20081939	20195896	0.09202	rs12638108	-2.75	rs4241504	0.039831	9.21	-0.898	220	220	blup	0.07841	9.45e-33	-0.5230	0.60100	NA	NA	NA	NA	NA
KLHDC8B-out.wgt.RDat	/u/home/t/tboltz/project-ophoff/rna_whole_blood/cts_TWAS_latest/T_Cells_CD8_weights2//KLHDC8B-out.wgt.RDat	KLHDC8B	3	49209032	49213919	0.00849	rs17595410	1.93	rs9814987	0.006976	-4.17	-1.288	193	193	blup	0.00770	1.52e-04	1.4688	0.14189	NA	NA	NA	NA	NA
LRIG1-out.wgt.RDat	/u/home/t/tboltz/project-ophoff/rna_whole_blood/cts_TWAS_latest/T_Cells_CD8_weights2//LRIG1-out.wgt.RDat	LRIG1	3	66429222	66551687	0.01785	rs7613047	1.87	rs1046844	0.005744	4.88	0.538	182	3	lasso	0.00861	6.55e-05	0.6465	0.51795	NA	NA	NA	NA	NA
LRRFIP2-out.wgt.RDat	/u/home/t/tboltz/project-ophoff/rna_whole_blood/cts_TWAS_latest/T_Cells_CD8_weights2//LRRFIP2-out.wgt.RDat	LRRFIP2	3	37094118	37218023	0.05677	rs267556	-2.42	rs748766	0.081717	-12.00	1.805	185	17	enet	0.08170	4.21e-34	-1.7265	0.08425	NA	NA	NA	NA	NA
LRRN1-out.wgt.RDat	/u/home/t/tboltz/project-ophoff/rna_whole_blood/cts_TWAS_latest/T_Cells_CD8_weights2//LRRN1-out.wgt.RDat	LRRN1	3	3841116	3891518	0.03017	rs1351950	3.04	rs9311205	0.016636	-6.34	-0.506	217	15	enet	0.02175	4.26e-10	0.4517	0.65150	NA	NA	NA	NA	NA
LZTFL1-out.wgt.RDat	/u/home/t/tboltz/project-ophoff/rna_whole_blood/cts_TWAS_latest/T_Cells_CD8_weights2//LZTFL1-out.wgt.RDat	LZTFL1	3	45864809	45957534	0.03802	rs7644924	-2.25	rs2531756	0.017146	-6.02	-0.455	194	7	lasso	0.01908	4.76e-09	0.3875	0.69836	NA	NA	NA	NA	NA
MAPKAPK3-out.wgt.RDat	/u/home/t/tboltz/project-ophoff/rna_whole_blood/cts_TWAS_latest/T_Cells_CD8_weights2//MAPKAPK3-out.wgt.RDat	MAPKAPK3	3	50648952	50686722	0.04682	rs2526392	2.06	rs375544	0.068400	-11.74	0.530	208	8	lasso	0.07421	4.91e-31	-0.7445	0.45660	NA	NA	NA	NA	NA
MKRN2-out.wgt.RDat	/u/home/t/tboltz/project-ophoff/rna_whole_blood/cts_TWAS_latest/T_Cells_CD8_weights2//MKRN2-out.wgt.RDat	MKRN2	3	12598587	12625212	0.03256	rs11720130	-3.15	rs11710163	0.017187	-5.83	-0.844	179	179	blup	0.01661	4.47e-08	-0.2655	0.79059	NA	NA	NA	NA	NA
NKTR-out.wgt.RDat	/u/home/t/tboltz/project-ophoff/rna_whole_blood/cts_TWAS_latest/T_Cells_CD8_weights2//NKTR-out.wgt.RDat	NKTR	3	42642153	42690227	0.04584	rs4234445	-2.45	rs663673	0.017431	-6.00	1.881	181	6	lasso	0.01728	2.43e-08	-1.9734	0.04845	0	0.993	0	0.000	0.007
NT5DC2-out.wgt.RDat	/u/home/t/tboltz/project-ophoff/rna_whole_blood/cts_TWAS_latest/T_Cells_CD8_weights2//NT5DC2-out.wgt.RDat	NT5DC2	3	52558402	52569070	0.02985	rs9817697	2.20	rs1961958	0.012759	-5.96	-0.654	234	24	enet	0.02007	1.95e-09	0.4802	0.63112	NA	NA	NA	NA	NA
OGG1-out.wgt.RDat	/u/home/t/tboltz/project-ophoff/rna_whole_blood/cts_TWAS_latest/T_Cells_CD8_weights2//OGG1-out.wgt.RDat	OGG1	3	9791629	9829903	0.00875	rs279552	-2.82	rs7637785	0.000682	3.66	-0.225	138	8	enet	0.00391	5.31e-03	-1.0885	0.27637	NA	NA	NA	NA	NA
OXNAD1-out.wgt.RDat	/u/home/t/tboltz/project-ophoff/rna_whole_blood/cts_TWAS_latest/T_Cells_CD8_weights2//OXNAD1-out.wgt.RDat	OXNAD1	3	16306668	16391806	0.02274	rs2013943	-2.74	rs6900	0.014735	-5.35	0.991	209	3	lasso	0.01383	5.56e-07	-1.1743	0.24027	NA	NA	NA	NA	NA
PDCD6IP-out.wgt.RDat	/u/home/t/tboltz/project-ophoff/rna_whole_blood/cts_TWAS_latest/T_Cells_CD8_weights2//PDCD6IP-out.wgt.RDat	PDCD6IP	3	33840064	33911199	0.01744	rs9832035	2.23	rs3183987	0.021134	6.33	2.193	100	5	lasso	0.02070	1.11e-09	2.1811	0.02917	0	0.989	0	0.000	0.011
PLCD1-out.wgt.RDat	/u/home/t/tboltz/project-ophoff/rna_whole_blood/cts_TWAS_latest/T_Cells_CD8_weights2//PLCD1-out.wgt.RDat	PLCD1	3	38048990	38071253	0.01723	rs13077801	-2.94	rs2073399	0.009718	4.45	-1.430	177	177	blup	0.00952	2.85e-05	-0.3324	0.73958	NA	NA	NA	NA	NA
PLCL2-out.wgt.RDat	/u/home/t/tboltz/project-ophoff/rna_whole_blood/cts_TWAS_latest/T_Cells_CD8_weights2//PLCL2-out.wgt.RDat	PLCL2	3	16844160	17132096	0.10215	rs552666	2.52	rs9822053	0.038947	-9.16	0.638	229	10	lasso	0.07989	2.33e-33	-0.2848	0.77581	NA	NA	NA	NA	NA
PPARG-out.wgt.RDat	/u/home/t/tboltz/project-ophoff/rna_whole_blood/cts_TWAS_latest/T_Cells_CD8_weights2//PPARG-out.wgt.RDat	PPARG	3	12328868	12475855	0.03092	rs2600268	-3.34	rs1151988	0.013795	5.32	0.544	216	24	enet	0.01460	2.75e-07	1.3729	0.16979	NA	NA	NA	NA	NA
PXK-out.wgt.RDat	/u/home/t/tboltz/project-ophoff/rna_whole_blood/cts_TWAS_latest/T_Cells_CD8_weights2//PXK-out.wgt.RDat	PXK	3	58318608	58411854	0.06908	rs2045679	3.30	rs3773005	0.047881	-9.24	0.692	157	17	enet	0.06148	7.19e-26	-0.3106	0.75607	NA	NA	NA	NA	NA
RAB5A-out.wgt.RDat	/u/home/t/tboltz/project-ophoff/rna_whole_blood/cts_TWAS_latest/T_Cells_CD8_weights2//RAB5A-out.wgt.RDat	RAB5A	3	19988590	20026667	0.05135	rs12638108	-2.75	rs13078869	0.018743	5.93	0.270	208	8	lasso	0.03711	3.82e-16	0.7917	0.42856	NA	NA	NA	NA	NA
ROBO1-out.wgt.RDat	/u/home/t/tboltz/project-ophoff/rna_whole_blood/cts_TWAS_latest/T_Cells_CD8_weights2//ROBO1-out.wgt.RDat	ROBO1	3	78646390	79817148	0.01966	rs9840973	-3.05	rs9837496	0.015977	-5.50	0.045	222	5	lasso	0.01391	5.18e-07	-0.0702	0.94400	NA	NA	NA	NA	NA
RPSA-out.wgt.RDat	/u/home/t/tboltz/project-ophoff/rna_whole_blood/cts_TWAS_latest/T_Cells_CD8_weights2//RPSA-out.wgt.RDat	RPSA	3	39448212	39454033	0.17584	rs4075734	-2.61	rs7625535	0.166483	-17.21	0.296	211	20	enet	0.16766	3.90e-71	-0.3638	0.71600	NA	NA	NA	NA	NA
RYBP-out.wgt.RDat	/u/home/t/tboltz/project-ophoff/rna_whole_blood/cts_TWAS_latest/T_Cells_CD8_weights2//RYBP-out.wgt.RDat	RYBP	3	72420977	72495772	0.08621	rs1109569	2.32	rs9870697	0.062051	-10.60	1.328	88	1	lasso	0.06106	1.06e-25	-1.3280	0.18418	NA	NA	NA	NA	NA
SELENOK-out.wgt.RDat	/u/home/t/tboltz/project-ophoff/rna_whole_blood/cts_TWAS_latest/T_Cells_CD8_weights2//SELENOK-out.wgt.RDat	SELENOK	3	53918445	53925989	0.06493	rs11130408	-3.58	rs2083127	0.078574	11.84	-1.845	189	4	lasso	0.07697	3.67e-32	-1.8494	0.06440	NA	NA	NA	NA	NA
SH3BP5-out.wgt.RDat	/u/home/t/tboltz/project-ophoff/rna_whole_blood/cts_TWAS_latest/T_Cells_CD8_weights2//SH3BP5-out.wgt.RDat	SH3BP5	3	15295861	15382875	0.05197	rs13089407	2.72	rs9831807	0.026155	-6.99	1.006	145	7	lasso	0.03153	6.11e-14	-1.1023	0.27035	NA	NA	NA	NA	NA
SLC25A26-out.wgt.RDat	/u/home/t/tboltz/project-ophoff/rna_whole_blood/cts_TWAS_latest/T_Cells_CD8_weights2//SLC25A26-out.wgt.RDat	SLC25A26	3	66119286	66438540	0.01934	rs7613047	1.87	rs6777571	0.014112	5.39	0.249	188	5	lasso	0.01130	5.56e-06	0.1386	0.88980	NA	NA	NA	NA	NA
STAB1-out.wgt.RDat	/u/home/t/tboltz/project-ophoff/rna_whole_blood/cts_TWAS_latest/T_Cells_CD8_weights2//STAB1-out.wgt.RDat	STAB1	3	52529355	52558511	0.03207	rs9817697	2.20	rs758800	0.036604	-8.58	1.078	232	10	enet	0.03886	7.77e-17	-0.9999	0.31737	NA	NA	NA	NA	NA
STT3B-out.wgt.RDat	/u/home/t/tboltz/project-ophoff/rna_whole_blood/cts_TWAS_latest/T_Cells_CD8_weights2//STT3B-out.wgt.RDat	STT3B	3	31574131	31679108	0.01675	rs9811300	2.39	rs9879046	0.004866	4.69	-0.637	183	183	blup	0.01224	2.36e-06	0.2537	0.79972	NA	NA	NA	NA	NA
STX19-out.wgt.RDat	/u/home/t/tboltz/project-ophoff/rna_whole_blood/cts_TWAS_latest/T_Cells_CD8_weights2//STX19-out.wgt.RDat	STX19	3	93733210	93747441	0.08070	rs13080093	1.79	rs8178591	0.042555	8.85	-0.314	47	1	lasso	0.04087	1.24e-17	-0.3140	0.75352	NA	NA	NA	NA	NA
SUCLG2-out.wgt.RDat	/u/home/t/tboltz/project-ophoff/rna_whole_blood/cts_TWAS_latest/T_Cells_CD8_weights2//SUCLG2-out.wgt.RDat	SUCLG2	3	67410885	67705038	0.04833	rs4626110	2.83	rs7620956	0.013878	6.16	1.653	220	6	lasso	0.02907	5.64e-13	1.0836	0.27853	NA	NA	NA	NA	NA
TAFA1-out.wgt.RDat	/u/home/t/tboltz/project-ophoff/rna_whole_blood/cts_TWAS_latest/T_Cells_CD8_weights2//TAFA1-out.wgt.RDat	TAFA1	3	68053391	68594772	0.02109	rs1511890	2.71	rs9868432	0.018360	5.98	-0.319	251	3	lasso	0.01277	1.45e-06	-0.4458	0.65572	NA	NA	NA	NA	NA
TATDN2-out.wgt.RDat	/u/home/t/tboltz/project-ophoff/rna_whole_blood/cts_TWAS_latest/T_Cells_CD8_weights2//TATDN2-out.wgt.RDat	TATDN2	3	10289708	10322902	0.06543	rs279552	-2.64	rs242728	0.048346	-10.34	0.007	186	13	enet	0.07300	1.53e-30	0.3790	0.70471	NA	NA	NA	NA	NA
TGFBR2-out.wgt.RDat	/u/home/t/tboltz/project-ophoff/rna_whole_blood/cts_TWAS_latest/T_Cells_CD8_weights2//TGFBR2-out.wgt.RDat	TGFBR2	3	30648094	30735634	0.04808	rs1987301	-3.14	rs10510636	0.041672	8.61	0.378	256	2	lasso	0.04105	1.05e-17	0.3780	0.70545	NA	NA	NA	NA	NA
TKT-out.wgt.RDat	/u/home/t/tboltz/project-ophoff/rna_whole_blood/cts_TWAS_latest/T_Cells_CD8_weights2//TKT-out.wgt.RDat	TKT	3	53258729	53290038	0.17798	rs1020819	-2.07	rs4687718	0.107398	-13.71	-0.411	139	24	enet	0.16081	4.76e-68	-0.1520	0.87917	NA	NA	NA	NA	NA
TMEM158-out.wgt.RDat	/u/home/t/tboltz/project-ophoff/rna_whole_blood/cts_TWAS_latest/T_Cells_CD8_weights2//TMEM158-out.wgt.RDat	TMEM158	3	45265959	45267779	0.04161	rs11719352	-2.47	rs33751	0.036722	-8.08	-1.064	169	5	lasso	0.04784	2.10e-20	1.1313	0.25794	NA	NA	NA	NA	NA
TMIE-out.wgt.RDat	/u/home/t/tboltz/project-ophoff/rna_whole_blood/cts_TWAS_latest/T_Cells_CD8_weights2//TMIE-out.wgt.RDat	TMIE	3	46736019	46752376	0.03197	rs12487863	2.27	rs9847395	0.005468	-3.89	-0.310	113	1	lasso	0.00124	7.62e-02	0.3100	0.75656	NA	NA	NA	NA	NA
TRANK1-out.wgt.RDat	/u/home/t/tboltz/project-ophoff/rna_whole_blood/cts_TWAS_latest/T_Cells_CD8_weights2//TRANK1-out.wgt.RDat	TRANK1	3	36868312	36986589	0.04009	rs7620657	2.20	rs11708164	0.049045	9.38	-0.957	141	10	enet	0.05003	2.81e-21	-0.5039	0.61435	NA	NA	NA	NA	NA
TREX1-out.wgt.RDat	/u/home/t/tboltz/project-ophoff/rna_whole_blood/cts_TWAS_latest/T_Cells_CD8_weights2//TREX1-out.wgt.RDat	TREX1	3	48507211	48509044	0.02798	rs3731516	1.73	rs730566	0.011270	-5.61	-0.193	135	3	lasso	0.01621	6.45e-08	0.2561	0.79790	NA	NA	NA	NA	NA
TSEN2-out.wgt.RDat	/u/home/t/tboltz/project-ophoff/rna_whole_blood/cts_TWAS_latest/T_Cells_CD8_weights2//TSEN2-out.wgt.RDat	TSEN2	3	12525932	12581119	0.04643	rs2600268	-3.34	rs3806663	0.018801	-6.05	-0.491	178	27	enet	0.02463	3.15e-11	0.4853	0.62746	NA	NA	NA	NA	NA
UBA7-out.wgt.RDat	/u/home/t/tboltz/project-ophoff/rna_whole_blood/cts_TWAS_latest/T_Cells_CD8_weights2//UBA7-out.wgt.RDat	UBA7	3	49842643	49851386	0.24706	rs2624821	3.24	rs2526743	0.048039	-10.37	-2.494	215	12	lasso	0.08896	4.24e-37	2.8992	0.00374	0	0.971	0	0.002	0.027
ULK4-out.wgt.RDat	/u/home/t/tboltz/project-ophoff/rna_whole_blood/cts_TWAS_latest/T_Cells_CD8_weights2//ULK4-out.wgt.RDat	ULK4	3	41288091	42003622	0.05600	rs4234445	-2.45	rs7372217	0.062290	-11.03	2.146	271	271	blup	0.06842	1.12e-28	-2.1067	0.03515	0	0.991	0	0.001	0.008
VIPR1-out.wgt.RDat	/u/home/t/tboltz/project-ophoff/rna_whole_blood/cts_TWAS_latest/T_Cells_CD8_weights2//VIPR1-out.wgt.RDat	VIPR1	3	42530792	42579065	0.03864	rs4234445	-2.45	rs11129965	0.017342	5.62	-1.255	184	26	enet	0.02402	5.47e-11	-0.1459	0.88400	NA	NA	NA	NA	NA
WDR6-out.wgt.RDat	/u/home/t/tboltz/project-ophoff/rna_whole_blood/cts_TWAS_latest/T_Cells_CD8_weights2//WDR6-out.wgt.RDat	WDR6	3	49044496	49053386	0.02865	rs35260967	-1.84	rs6781790	0.017344	-5.86	-1.639	185	15	enet	0.01733	2.33e-08	1.1857	0.23574	NA	NA	NA	NA	NA
XYLB-out.wgt.RDat	/u/home/t/tboltz/project-ophoff/rna_whole_blood/cts_TWAS_latest/T_Cells_CD8_weights2//XYLB-out.wgt.RDat	XYLB	3	38388252	38462839	0.06378	rs7625935	-2.68	rs6599203	0.084391	12.13	0.589	195	9	enet	0.08512	1.65e-35	0.4716	0.63725	NA	NA	NA	NA	NA
ZBTB47-out.wgt.RDat	/u/home/t/tboltz/project-ophoff/rna_whole_blood/cts_TWAS_latest/T_Cells_CD8_weights2//ZBTB47-out.wgt.RDat	ZBTB47	3	42695190	42709072	0.02252	rs4234445	-2.45	rs2300057	0.005505	-4.81	1.492	179	179	blup	0.00476	2.36e-03	-1.0316	0.30226	NA	NA	NA	NA	NA
ZNF197-out.wgt.RDat	/u/home/t/tboltz/project-ophoff/rna_whole_blood/cts_TWAS_latest/T_Cells_CD8_weights2//ZNF197-out.wgt.RDat	ZNF197	3	44626381	44689963	0.09712	rs17077022	2.43	rs3804583	0.032400	8.28	-0.952	55	16	enet	0.05092	1.25e-21	-0.4865	0.62662	NA	NA	NA	NA	NA
ZNF35-out.wgt.RDat	/u/home/t/tboltz/project-ophoff/rna_whole_blood/cts_TWAS_latest/T_Cells_CD8_weights2//ZNF35-out.wgt.RDat	ZNF35	3	44690225	44702283	0.01490	rs11719352	-2.47	rs1488637	0.013473	4.96	0.426	59	2	lasso	0.01001	1.81e-05	0.4194	0.67494	NA	NA	NA	NA	NA
ZNF589-out.wgt.RDat	/u/home/t/tboltz/project-ophoff/rna_whole_blood/cts_TWAS_latest/T_Cells_CD8_weights2//ZNF589-out.wgt.RDat	ZNF589	3	48282591	48340743	0.07418	rs3731516	1.73	rs1045482	0.109681	-13.91	-1.667	149	5	lasso	0.10859	2.59e-45	1.5762	0.11498	NA	NA	NA	NA	NA
PANEL	FILE	ID	CHR	P0	P1	HSQ	BEST.GWAS.ID	BEST.GWAS.Z	EQTL.ID	EQTL.R2	EQTL.Z	EQTL.GWAS.Z	NSNP	NWGT	MODEL	MODELCV.R2	MODELCV.PV	TWAS.Z	TWAS.P	COLOC.PP0	COLOC.PP1	COLOC.PP2	COLOC.PP3	COLOC.PP4
AASDH-out.wgt.RDat	/u/home/t/tboltz/project-ophoff/rna_whole_blood/cts_TWAS_latest/T_Cells_CD8_weights2//AASDH-out.wgt.RDat	AASDH	4	57204454	57253674	0.0242	rs4339274	-3.05	rs13124696	0.01439	-5.98	0.582	176	5	lasso	0.01594	8.18e-08	-1.0231	0.30625	NA	NA	NA	NA	NA
AFAP1-out.wgt.RDat	/u/home/t/tboltz/project-ophoff/rna_whole_blood/cts_TWAS_latest/T_Cells_CD8_weights2//AFAP1-out.wgt.RDat	AFAP1	4	7760442	7941653	0.0900	rs4274845	2.79	rs17770321	0.09143	12.86	-0.007	224	36	enet	0.09905	2.66e-41	-0.5597	0.57567	NA	NA	NA	NA	NA
APBB2-out.wgt.RDat	/u/home/t/tboltz/project-ophoff/rna_whole_blood/cts_TWAS_latest/T_Cells_CD8_weights2//APBB2-out.wgt.RDat	APBB2	4	40812045	41218731	0.0858	rs12649306	-2.73	rs4590083	0.03827	8.43	-0.283	195	6	lasso	0.04194	4.68e-18	-0.2345	0.81459	NA	NA	NA	NA	NA
ATP8A1-out.wgt.RDat	/u/home/t/tboltz/project-ophoff/rna_whole_blood/cts_TWAS_latest/T_Cells_CD8_weights2//ATP8A1-out.wgt.RDat	ATP8A1	4	42410391	42659122	0.0547	rs17530044	-2.38	rs970737	0.03802	-8.52	-1.224	237	5	lasso	0.04027	2.15e-17	1.1573	0.24715	NA	NA	NA	NA	NA
BST1-out.wgt.RDat	/u/home/t/tboltz/project-ophoff/rna_whole_blood/cts_TWAS_latest/T_Cells_CD8_weights2//BST1-out.wgt.RDat	BST1	4	15704689	15739936	0.0199	rs13131227	3.28	rs4698414	0.00462	-4.61	0.320	207	207	blup	0.00917	3.90e-05	1.2687	0.20454	NA	NA	NA	NA	NA
CLOCK-out.wgt.RDat	/u/home/t/tboltz/project-ophoff/rna_whole_blood/cts_TWAS_latest/T_Cells_CD8_weights2//CLOCK-out.wgt.RDat	CLOCK	4	56294071	56413076	0.0146	rs4864540	-2.40	rs1522112	0.01601	5.51	0.681	156	10	lasso	0.01211	2.66e-06	0.6517	0.51458	NA	NA	NA	NA	NA
CORIN-out.wgt.RDat	/u/home/t/tboltz/project-ophoff/rna_whole_blood/cts_TWAS_latest/T_Cells_CD8_weights2//CORIN-out.wgt.RDat	CORIN	4	47596017	47840123	0.1622	rs10517198	3.48	rs9997555	0.20314	18.92	1.565	265	9	enet	0.20532	1.49e-88	1.4430	0.14903	NA	NA	NA	NA	NA
DOK7-out.wgt.RDat	/u/home/t/tboltz/project-ophoff/rna_whole_blood/cts_TWAS_latest/T_Cells_CD8_weights2//DOK7-out.wgt.RDat	DOK7	4	3465034	3503200	0.0346	rs6855619	2.77	rs1881803	0.01771	-5.83	0.336	119	2	lasso	0.01732	2.34e-08	-0.0567	0.95475	NA	NA	NA	NA	NA
FAM53A-out.wgt.RDat	/u/home/t/tboltz/project-ophoff/rna_whole_blood/cts_TWAS_latest/T_Cells_CD8_weights2//FAM53A-out.wgt.RDat	FAM53A	4	1619643	1686029	0.0350	rs11726675	1.73	rs798744	0.02511	6.88	0.315	101	3	lasso	0.02234	2.50e-10	0.4063	0.68454	NA	NA	NA	NA	NA
FBXL5-out.wgt.RDat	/u/home/t/tboltz/project-ophoff/rna_whole_blood/cts_TWAS_latest/T_Cells_CD8_weights2//FBXL5-out.wgt.RDat	FBXL5	4	15606005	15683302	0.0456	rs13131227	3.28	rs6826058	0.01929	-7.07	0.688	220	19	enet	0.04277	2.20e-18	-0.4047	0.68573	NA	NA	NA	NA	NA
FGFBP2-out.wgt.RDat	/u/home/t/tboltz/project-ophoff/rna_whole_blood/cts_TWAS_latest/T_Cells_CD8_weights2//FGFBP2-out.wgt.RDat	FGFBP2	4	15961869	15970932	0.0502	rs2531166	2.73	rs4698432	0.03545	8.15	-0.222	243	4	lasso	0.03545	1.73e-15	-0.3825	0.70208	NA	NA	NA	NA	NA
FGFRL1-out.wgt.RDat	/u/home/t/tboltz/project-ophoff/rna_whole_blood/cts_TWAS_latest/T_Cells_CD8_weights2//FGFRL1-out.wgt.RDat	FGFRL1	4	1003725	1020686	0.0270	rs10034650	3.23	rs3755955	0.01443	5.48	-0.407	187	4	lasso	0.01237	2.11e-06	-0.5970	0.55052	NA	NA	NA	NA	NA
GRK4-out.wgt.RDat	/u/home/t/tboltz/project-ophoff/rna_whole_blood/cts_TWAS_latest/T_Cells_CD8_weights2//GRK4-out.wgt.RDat	GRK4	4	2965299	3042487	0.0190	rs13106867	3.25	rs2471325	0.00830	-5.08	-0.562	183	183	blup	0.00966	2.48e-05	0.5330	0.59405	NA	NA	NA	NA	NA
GUF1-out.wgt.RDat	/u/home/t/tboltz/project-ophoff/rna_whole_blood/cts_TWAS_latest/T_Cells_CD8_weights2//GUF1-out.wgt.RDat	GUF1	4	44680438	44702945	0.0301	rs7675257	2.16	rs2220640	0.01906	-6.68	-0.752	152	9	lasso	0.02497	2.32e-11	0.5752	0.56518	NA	NA	NA	NA	NA
IGFBP7-out.wgt.RDat	/u/home/t/tboltz/project-ophoff/rna_whole_blood/cts_TWAS_latest/T_Cells_CD8_weights2//IGFBP7-out.wgt.RDat	IGFBP7	4	57896940	57976551	0.0527	rs4339274	-3.05	rs7680140	0.00785	-6.25	-2.386	211	10	lasso	0.04158	6.49e-18	1.7978	0.07221	NA	NA	NA	NA	NA
KLHL5-out.wgt.RDat	/u/home/t/tboltz/project-ophoff/rna_whole_blood/cts_TWAS_latest/T_Cells_CD8_weights2//KLHL5-out.wgt.RDat	KLHL5	4	39046660	39128477	0.0602	rs12509328	-1.89	rs7686415	0.03973	-8.91	-0.038	174	5	lasso	0.06211	4.00e-26	-0.0434	0.96538	NA	NA	NA	NA	NA
LAP3-out.wgt.RDat	/u/home/t/tboltz/project-ophoff/rna_whole_blood/cts_TWAS_latest/T_Cells_CD8_weights2//LAP3-out.wgt.RDat	LAP3	4	17578816	17609595	0.1902	rs599753	2.48	rs6449313	0.24051	-20.59	0.727	206	25	enet	0.24765	3.95e-109	-0.6666	0.50502	NA	NA	NA	NA	NA
LRPAP1-out.wgt.RDat	/u/home/t/tboltz/project-ophoff/rna_whole_blood/cts_TWAS_latest/T_Cells_CD8_weights2//LRPAP1-out.wgt.RDat	LRPAP1	4	3505340	3534173	0.1057	rs6855619	2.77	rs2699416	0.01977	-5.99	1.070	104	104	blup	0.02637	6.55e-12	-1.6744	0.09404	NA	NA	NA	NA	NA
N4BP2-out.wgt.RDat	/u/home/t/tboltz/project-ophoff/rna_whole_blood/cts_TWAS_latest/T_Cells_CD8_weights2//N4BP2-out.wgt.RDat	N4BP2	4	40058471	40159872	0.0423	rs9991003	2.44	rs17511668	0.04674	-9.17	1.096	144	4	lasso	0.04535	2.07e-19	-1.1209	0.26233	NA	NA	NA	NA	NA
NFXL1-out.wgt.RDat	/u/home/t/tboltz/project-ophoff/rna_whole_blood/cts_TWAS_latest/T_Cells_CD8_weights2//NFXL1-out.wgt.RDat	NFXL1	4	47849251	47916684	0.1647	rs10517198	3.48	rs1062858	0.18607	-18.14	1.384	230	230	blup	0.18825	1.48e-80	-1.4724	0.14093	NA	NA	NA	NA	NA
NIPAL1-out.wgt.RDat	/u/home/t/tboltz/project-ophoff/rna_whole_blood/cts_TWAS_latest/T_Cells_CD8_weights2//NIPAL1-out.wgt.RDat	NIPAL1	4	47916160	48042190	0.0401	rs10517198	3.48	rs9997555	0.04865	9.39	1.565	245	3	lasso	0.04824	1.47e-20	1.5614	0.11842	NA	NA	NA	NA	NA
NSG1-out.wgt.RDat	/u/home/t/tboltz/project-ophoff/rna_whole_blood/cts_TWAS_latest/T_Cells_CD8_weights2//NSG1-out.wgt.RDat	NSG1	4	4349868	4420785	0.0855	rs2920215	-2.29	rs2369105	0.04184	-9.85	-0.399	123	4	lasso	0.06807	1.55e-28	1.0933	0.27427	NA	NA	NA	NA	NA
PCGF3-out.wgt.RDat	/u/home/t/tboltz/project-ophoff/rna_whole_blood/cts_TWAS_latest/T_Cells_CD8_weights2//PCGF3-out.wgt.RDat	PCGF3	4	699538	764428	0.2555	rs10034650	3.23	rs10034650	0.05844	10.82	3.234	165	30	enet	0.18849	1.14e-80	3.4408	0.00058	0	0.833	0	0.001	0.167
PI4K2B-out.wgt.RDat	/u/home/t/tboltz/project-ophoff/rna_whole_blood/cts_TWAS_latest/T_Cells_CD8_weights2//PI4K2B-out.wgt.RDat	PI4K2B	4	25162286	25280826	0.0337	rs6856359	-2.80	rs313543	0.00981	-5.27	0.576	167	4	lasso	0.03658	6.21e-16	1.4014	0.16108	NA	NA	NA	NA	NA
QDPR-out.wgt.RDat	/u/home/t/tboltz/project-ophoff/rna_whole_blood/cts_TWAS_latest/T_Cells_CD8_weights2//QDPR-out.wgt.RDat	QDPR	4	17461885	17513829	0.0868	rs599753	2.48	rs10604	0.02514	-6.87	-0.835	209	40	enet	0.03308	1.49e-14	1.5563	0.11964	NA	NA	NA	NA	NA
RNF212-out.wgt.RDat	/u/home/t/tboltz/project-ophoff/rna_whole_blood/cts_TWAS_latest/T_Cells_CD8_weights2//RNF212-out.wgt.RDat	RNF212	4	1050043	1107352	0.0634	rs10034650	3.23	rs4974629	0.03788	-8.34	0.653	182	18	enet	0.04021	2.28e-17	-0.4304	0.66690	NA	NA	NA	NA	NA
RPL9-out.wgt.RDat	/u/home/t/tboltz/project-ophoff/rna_whole_blood/cts_TWAS_latest/T_Cells_CD8_weights2//RPL9-out.wgt.RDat	RPL9	4	39454142	39460569	0.2195	rs9991003	2.44	rs2608836	0.13933	15.56	-1.163	136	8	lasso	0.20223	4.33e-87	-0.4165	0.67705	NA	NA	NA	NA	NA
S100P-out.wgt.RDat	/u/home/t/tboltz/project-ophoff/rna_whole_blood/cts_TWAS_latest/T_Cells_CD8_weights2//S100P-out.wgt.RDat	S100P	4	6695606	6698897	0.4524	rs4689583	-2.58	rs3822262	0.53629	-30.47	1.181	109	1	lasso	0.53608	1.01e-290	-1.1810	0.23760	NA	NA	NA	NA	NA
SLC2A9-out.wgt.RDat	/u/home/t/tboltz/project-ophoff/rna_whole_blood/cts_TWAS_latest/T_Cells_CD8_weights2//SLC2A9-out.wgt.RDat	SLC2A9	4	9772778	10056560	0.0904	rs10488945	2.36	rs3756227	0.06543	-10.75	-0.780	297	19	enet	0.08867	5.62e-37	0.8053	0.42063	NA	NA	NA	NA	NA
SPON2-out.wgt.RDat	/u/home/t/tboltz/project-ophoff/rna_whole_blood/cts_TWAS_latest/T_Cells_CD8_weights2//SPON2-out.wgt.RDat	SPON2	4	1160721	1202750	0.0120	rs10034650	3.23	rs10002437	0.01009	-4.40	-0.118	175	4	lasso	0.00781	1.36e-04	0.2513	0.80155	NA	NA	NA	NA	NA
SRD5A3-out.wgt.RDat	/u/home/t/tboltz/project-ophoff/rna_whole_blood/cts_TWAS_latest/T_Cells_CD8_weights2//SRD5A3-out.wgt.RDat	SRD5A3	4	56212410	56239267	0.0426	rs4864540	-2.40	rs2048564	0.03361	7.72	1.289	142	7	lasso	0.04187	4.99e-18	1.9738	0.04841	0	0.997	0	0.000	0.003
TACC3-out.wgt.RDat	/u/home/t/tboltz/project-ophoff/rna_whole_blood/cts_TWAS_latest/T_Cells_CD8_weights2//TACC3-out.wgt.RDat	TACC3	4	1714619	1746903	0.1595	rs922698	-1.65	rs798759	0.16305	16.88	0.583	106	18	enet	0.16811	2.45e-71	0.2219	0.82442	NA	NA	NA	NA	NA
TAPT1-out.wgt.RDat	/u/home/t/tboltz/project-ophoff/rna_whole_blood/cts_TWAS_latest/T_Cells_CD8_weights2//TAPT1-out.wgt.RDat	TAPT1	4	16162129	16229033	0.0264	rs2531166	2.73	rs7359	0.01096	4.84	-0.033	223	11	enet	0.00762	1.63e-04	1.0824	0.27906	NA	NA	NA	NA	NA
TBC1D14-out.wgt.RDat	/u/home/t/tboltz/project-ophoff/rna_whole_blood/cts_TWAS_latest/T_Cells_CD8_weights2//TBC1D14-out.wgt.RDat	TBC1D14	4	6910970	7034845	0.0641	rs3930439	-2.69	rs6848114	0.02567	6.91	2.221	136	22	enet	0.03148	6.34e-14	1.2751	0.20229	NA	NA	NA	NA	NA
THEGL-out.wgt.RDat	/u/home/t/tboltz/project-ophoff/rna_whole_blood/cts_TWAS_latest/T_Cells_CD8_weights2//THEGL-out.wgt.RDat	THEGL	4	57396773	57469673	0.0463	rs4339274	-3.05	rs10013766	0.02774	7.12	-0.182	217	2	lasso	0.02617	7.79e-12	-0.1825	0.85523	NA	NA	NA	NA	NA
TLR1-out.wgt.RDat	/u/home/t/tboltz/project-ophoff/rna_whole_blood/cts_TWAS_latest/T_Cells_CD8_weights2//TLR1-out.wgt.RDat	TLR1	4	38792299	38858438	0.0321	rs878456	2.44	rs5743593	0.03019	7.94	1.170	178	5	lasso	0.03025	1.95e-13	1.3582	0.17440	NA	NA	NA	NA	NA
TLR6-out.wgt.RDat	/u/home/t/tboltz/project-ophoff/rna_whole_blood/cts_TWAS_latest/T_Cells_CD8_weights2//TLR6-out.wgt.RDat	TLR6	4	38825337	38858438	0.0687	rs878456	2.44	rs5743563	0.07193	-11.45	1.029	174	7	lasso	0.08066	1.12e-33	-1.0064	0.31423	NA	NA	NA	NA	NA
TMEM129-out.wgt.RDat	/u/home/t/tboltz/project-ophoff/rna_whole_blood/cts_TWAS_latest/T_Cells_CD8_weights2//TMEM129-out.wgt.RDat	TMEM129	4	1717680	1723085	0.0338	rs922698	-1.65	rs2854915	0.02323	6.86	0.491	93	2	lasso	0.02083	9.82e-10	0.4867	0.62646	NA	NA	NA	NA	NA
TNIP2-out.wgt.RDat	/u/home/t/tboltz/project-ophoff/rna_whole_blood/cts_TWAS_latest/T_Cells_CD8_weights2//TNIP2-out.wgt.RDat	TNIP2	4	2743376	2758069	0.0267	rs13106867	3.24	rs642626	0.01303	-5.48	0.766	154	6	enet	0.01676	3.89e-08	0.2442	0.80708	NA	NA	NA	NA	NA
TXK-out.wgt.RDat	/u/home/t/tboltz/project-ophoff/rna_whole_blood/cts_TWAS_latest/T_Cells_CD8_weights2//TXK-out.wgt.RDat	TXK	4	48068411	48136267	0.0187	rs10517198	3.48	rs4441728	0.00280	-3.80	0.211	227	5	lasso	0.00359	7.23e-03	-0.5543	0.57940	NA	NA	NA	NA	NA
UVSSA-out.wgt.RDat	/u/home/t/tboltz/project-ophoff/rna_whole_blood/cts_TWAS_latest/T_Cells_CD8_weights2//UVSSA-out.wgt.RDat	UVSSA	4	1340997	1389777	0.1356	rs4505759	-3.08	rs730830	0.04356	-9.02	0.298	181	24	enet	0.08473	2.39e-35	0.2371	0.81255	NA	NA	NA	NA	NA
WDR1-out.wgt.RDat	/u/home/t/tboltz/project-ophoff/rna_whole_blood/cts_TWAS_latest/T_Cells_CD8_weights2//WDR1-out.wgt.RDat	WDR1	4	10075964	10118573	0.1743	rs10488945	2.36	rs9926	0.12647	14.89	-0.522	315	5	lasso	0.12467	3.58e-52	-0.5788	0.56274	NA	NA	NA	NA	NA
ZNF718-out.wgt.RDat	/u/home/t/tboltz/project-ophoff/rna_whole_blood/cts_TWAS_latest/T_Cells_CD8_weights2//ZNF718-out.wgt.RDat	ZNF718	4	124384	196092	0.0255	rs10014828	2.62	rs11724335	0.01124	-4.65	0.764	31	3	lasso	0.01153	4.53e-06	-1.9076	0.05644	NA	NA	NA	NA	NA
PANEL	FILE	ID	CHR	P0	P1	HSQ	BEST.GWAS.ID	BEST.GWAS.Z	EQTL.ID	EQTL.R2	EQTL.Z	EQTL.GWAS.Z	NSNP	NWGT	MODEL	MODELCV.R2	MODELCV.PV	TWAS.Z	TWAS.P	COLOC.PP0	COLOC.PP1	COLOC.PP2	COLOC.PP3	COLOC.PP4
AMACR-out.wgt.RDat	/u/home/t/tboltz/project-ophoff/rna_whole_blood/cts_TWAS_latest/T_Cells_CD8_weights2//AMACR-out.wgt.RDat	AMACR	5	33986271	34008209	0.06889	rs35401	-2.61	rs34685	0.092538	-12.89	-0.038	183	17	enet	0.09927	2.16e-41	0.0173	0.986	NA	NA	NA	NA	NA
ANKH-out.wgt.RDat	/u/home/t/tboltz/project-ophoff/rna_whole_blood/cts_TWAS_latest/T_Cells_CD8_weights2//ANKH-out.wgt.RDat	ANKH	5	14704910	14871887	0.06298	rs706293	-3.02	rs2896165	0.018465	6.05	-0.181	131	4	lasso	0.02503	2.20e-11	-1.1045	0.269	NA	NA	NA	NA	NA
ATPSCKMT-out.wgt.RDat	/u/home/t/tboltz/project-ophoff/rna_whole_blood/cts_TWAS_latest/T_Cells_CD8_weights2//ATPSCKMT-out.wgt.RDat	ATPSCKMT	5	10225620	10250009	0.01835	rs12521546	2.58	rs2438655	0.014357	-5.18	0.401	157	4	lasso	0.01361	6.79e-07	0.2471	0.805	NA	NA	NA	NA	NA
CCDC127-out.wgt.RDat	/u/home/t/tboltz/project-ophoff/rna_whole_blood/cts_TWAS_latest/T_Cells_CD8_weights2//CCDC127-out.wgt.RDat	CCDC127	5	196984	218268	0.01184	rs2241598	-3.29	rs3756712	0.015324	-5.46	0.563	92	2	lasso	0.01363	6.65e-07	-0.6630	0.507	NA	NA	NA	NA	NA
CMBL-out.wgt.RDat	/u/home/t/tboltz/project-ophoff/rna_whole_blood/cts_TWAS_latest/T_Cells_CD8_weights2//CMBL-out.wgt.RDat	CMBL	5	10275988	10308014	0.18680	rs12521546	2.58	rs3852166	0.166335	16.98	-0.325	165	3	lasso	0.16626	1.67e-70	-0.3233	0.746	NA	NA	NA	NA	NA
MRPL36-out.wgt.RDat	/u/home/t/tboltz/project-ophoff/rna_whole_blood/cts_TWAS_latest/T_Cells_CD8_weights2//MRPL36-out.wgt.RDat	MRPL36	5	1798500	1801480	0.01985	rs460000	3.21	rs972890	-0.000578	-3.33	-0.161	141	141	blup	0.01357	7.04e-07	-1.3266	0.185	NA	NA	NA	NA	NA
NSUN2-out.wgt.RDat	/u/home/t/tboltz/project-ophoff/rna_whole_blood/cts_TWAS_latest/T_Cells_CD8_weights2//NSUN2-out.wgt.RDat	NSUN2	5	6599353	6633404	0.04740	rs7711308	2.81	rs2303711	0.078586	-11.86	-0.224	171	7	lasso	0.07671	4.68e-32	0.2283	0.819	NA	NA	NA	NA	NA
PRLR-out.wgt.RDat	/u/home/t/tboltz/project-ophoff/rna_whole_blood/cts_TWAS_latest/T_Cells_CD8_weights2//PRLR-out.wgt.RDat	PRLR	5	35048862	35230589	0.02474	rs6451173	2.71	rs2047935	0.014749	6.62	0.568	225	7	lasso	0.01934	3.77e-09	0.4820	0.630	NA	NA	NA	NA	NA
PTGER4-out.wgt.RDat	/u/home/t/tboltz/project-ophoff/rna_whole_blood/cts_TWAS_latest/T_Cells_CD8_weights2//PTGER4-out.wgt.RDat	PTGER4	5	40680018	40693837	0.04612	rs13361707	3.02	rs6883686	0.006406	5.71	1.606	199	199	blup	0.03473	3.34e-15	0.4386	0.661	NA	NA	NA	NA	NA
SDHA-out.wgt.RDat	/u/home/t/tboltz/project-ophoff/rna_whole_blood/cts_TWAS_latest/T_Cells_CD8_weights2//SDHA-out.wgt.RDat	SDHA	5	218357	257197	0.02111	rs2241598	-3.29	rs6869925	0.018510	5.77	1.344	92	1	lasso	0.01826	1.00e-08	1.3440	0.179	NA	NA	NA	NA	NA
SEMA5A-out.wgt.RDat	/u/home/t/tboltz/project-ophoff/rna_whole_blood/cts_TWAS_latest/T_Cells_CD8_weights2//SEMA5A-out.wgt.RDat	SEMA5A	5	9035146	9546187	0.04793	rs10513029	-2.80	rs1651283	0.014372	5.81	1.536	321	5	lasso	0.01942	3.50e-09	0.8916	0.373	NA	NA	NA	NA	NA
SLC12A7-out.wgt.RDat	/u/home/t/tboltz/project-ophoff/rna_whole_blood/cts_TWAS_latest/T_Cells_CD8_weights2//SLC12A7-out.wgt.RDat	SLC12A7	5	1050500	1112178	0.05464	rs460000	3.21	rs4975593	0.038777	8.76	-1.215	95	3	lasso	0.04887	8.18e-21	-0.9924	0.321	NA	NA	NA	NA	NA
SLC45A2-out.wgt.RDat	/u/home/t/tboltz/project-ophoff/rna_whole_blood/cts_TWAS_latest/T_Cells_CD8_weights2//SLC45A2-out.wgt.RDat	SLC45A2	5	33944729	33984798	0.04859	rs35401	-2.61	rs34685	0.047179	9.99	-0.038	175	18	enet	0.05569	1.53e-23	-0.2993	0.765	NA	NA	NA	NA	NA
SLC6A19-out.wgt.RDat	/u/home/t/tboltz/project-ophoff/rna_whole_blood/cts_TWAS_latest/T_Cells_CD8_weights2//SLC6A19-out.wgt.RDat	SLC6A19	5	1201711	1225226	0.04165	rs460000	3.21	rs6554634	0.006173	-4.50	0.364	91	17	enet	0.03186	4.52e-14	-0.2510	0.802	NA	NA	NA	NA	NA
SLC9A3-out.wgt.RDat	/u/home/t/tboltz/project-ophoff/rna_whole_blood/cts_TWAS_latest/T_Cells_CD8_weights2//SLC9A3-out.wgt.RDat	SLC9A3	5	470572	524564	0.00729	rs2241598	-3.29	rs12188164	0.008502	4.31	0.584	106	3	lasso	0.00372	6.40e-03	0.5132	0.608	NA	NA	NA	NA	NA
SRD5A1-out.wgt.RDat	/u/home/t/tboltz/project-ophoff/rna_whole_blood/cts_TWAS_latest/T_Cells_CD8_weights2//SRD5A1-out.wgt.RDat	SRD5A1	5	6633541	6674499	0.02368	rs7711308	2.81	rs531241	0.008220	-4.91	-0.373	170	5	lasso	0.01413	4.22e-07	1.0207	0.307	NA	NA	NA	NA	NA
TPPP-out.wgt.RDat	/u/home/t/tboltz/project-ophoff/rna_whole_blood/cts_TWAS_latest/T_Cells_CD8_weights2//TPPP-out.wgt.RDat	TPPP	5	659978	693467	0.01511	rs2241598	-3.29	rs17497684	0.009134	-4.43	0.120	105	105	blup	0.00943	3.08e-05	0.3863	0.699	NA	NA	NA	NA	NA
PANEL	FILE	ID	CHR	P0	P1	HSQ	BEST.GWAS.ID	BEST.GWAS.Z	EQTL.ID	EQTL.R2	EQTL.Z	EQTL.GWAS.Z	NSNP	NWGT	MODEL	MODELCV.R2	MODELCV.PV	TWAS.Z	TWAS.P	COLOC.PP0	COLOC.PP1	COLOC.PP2	COLOC.PP3	COLOC.PP4
ADTRP-out.wgt.RDat	/u/home/t/tboltz/project-ophoff/rna_whole_blood/cts_TWAS_latest/T_Cells_CD8_weights2//ADTRP-out.wgt.RDat	ADTRP	6	11712288	11807279	0.02406	rs6899820	-3.81	rs932343	5.68e-03	4.71	0.266	231	11	enet	0.01280	1.42e-06	0.27519	0.78317	NA	NA	NA	NA	NA
ALDH5A1-out.wgt.RDat	/u/home/t/tboltz/project-ophoff/rna_whole_blood/cts_TWAS_latest/T_Cells_CD8_weights2//ALDH5A1-out.wgt.RDat	ALDH5A1	6	24495096	24537435	0.11328	rs699463	3.21	rs6911965	7.63e-02	-11.56	-1.731	295	7	lasso	0.07569	1.23e-31	1.75846	0.07867	NA	NA	NA	NA	NA
APOBEC2-out.wgt.RDat	/u/home/t/tboltz/project-ophoff/rna_whole_blood/cts_TWAS_latest/T_Cells_CD8_weights2//APOBEC2-out.wgt.RDat	APOBEC2	6	41021044	41032250	0.04216	rs1872245	3.93	rs2076472	3.11e-02	7.42	-3.394	165	5	lasso	0.03171	5.15e-14	-3.12086	0.00180	0	0.742	0	0.005	0.253
ATXN1-out.wgt.RDat	/u/home/t/tboltz/project-ophoff/rna_whole_blood/cts_TWAS_latest/T_Cells_CD8_weights2//ATXN1-out.wgt.RDat	ATXN1	6	16299344	16761722	0.06240	rs2237204	-2.35	rs1144700	4.19e-02	-8.68	-0.681	281	10	enet	0.04249	2.82e-18	0.36674	0.71382	NA	NA	NA	NA	NA
BYSL-out.wgt.RDat	/u/home/t/tboltz/project-ophoff/rna_whole_blood/cts_TWAS_latest/T_Cells_CD8_weights2//BYSL-out.wgt.RDat	BYSL	6	41889238	41900784	0.00998	rs9349199	-2.60	rs9381094	4.66e-03	-4.51	1.132	111	8	enet	0.00418	4.10e-03	-1.07115	0.28410	NA	NA	NA	NA	NA
C6orf62-out.wgt.RDat	/u/home/t/tboltz/project-ophoff/rna_whole_blood/cts_TWAS_latest/T_Cells_CD8_weights2//C6orf62-out.wgt.RDat	C6orf62	6	24705090	24720226	0.03874	rs699463	3.21	rs2744598	-1.74e-04	-3.99	0.400	279	27	enet	0.02483	2.62e-11	0.19165	0.84802	NA	NA	NA	NA	NA
CARMIL1-out.wgt.RDat	/u/home/t/tboltz/project-ophoff/rna_whole_blood/cts_TWAS_latest/T_Cells_CD8_weights2//CARMIL1-out.wgt.RDat	CARMIL1	6	25279307	25620758	0.23569	rs199738	-3.40	rs716797	8.85e-02	12.43	0.698	459	24	enet	0.16066	5.56e-68	0.54928	0.58281	NA	NA	NA	NA	NA
CCDC167-out.wgt.RDat	/u/home/t/tboltz/project-ophoff/rna_whole_blood/cts_TWAS_latest/T_Cells_CD8_weights2//CCDC167-out.wgt.RDat	CCDC167	6	37450715	37467669	0.09950	rs195751	-3.08	rs2776906	9.39e-02	12.83	0.199	110	5	lasso	0.09280	1.08e-38	0.27182	0.78576	NA	NA	NA	NA	NA
CD83-out.wgt.RDat	/u/home/t/tboltz/project-ophoff/rna_whole_blood/cts_TWAS_latest/T_Cells_CD8_weights2//CD83-out.wgt.RDat	CD83	6	14117488	14137149	0.05085	rs6929821	-2.56	rs12529514	4.00e-02	8.50	-1.300	169	4	lasso	0.04984	3.35e-21	-2.33578	0.01950	0	0.997	0	0.000	0.003
CUL7-out.wgt.RDat	/u/home/t/tboltz/project-ophoff/rna_whole_blood/cts_TWAS_latest/T_Cells_CD8_weights2//CUL7-out.wgt.RDat	CUL7	6	43005356	43021683	0.02678	rs16896344	-2.64	rs4714658	2.90e-02	7.56	1.948	163	5	lasso	0.02853	9.19e-13	1.88411	0.05955	NA	NA	NA	NA	NA
DEF6-out.wgt.RDat	/u/home/t/tboltz/project-ophoff/rna_whole_blood/cts_TWAS_latest/T_Cells_CD8_weights2//DEF6-out.wgt.RDat	DEF6	6	35265596	35289548	0.03069	rs28675670	-3.42	rs2267657	4.61e-02	9.04	-2.339	277	4	lasso	0.04641	7.85e-20	-2.60757	0.00912	0	0.982	0	0.003	0.014
DEK-out.wgt.RDat	/u/home/t/tboltz/project-ophoff/rna_whole_blood/cts_TWAS_latest/T_Cells_CD8_weights2//DEK-out.wgt.RDat	DEK	6	18224092	18264779	0.01777	rs1569542	-2.54	rs9358154	6.15e-03	-4.42	-1.696	256	256	blup	0.00936	3.29e-05	1.21790	0.22326	NA	NA	NA	NA	NA
DNAH8-out.wgt.RDat	/u/home/t/tboltz/project-ophoff/rna_whole_blood/cts_TWAS_latest/T_Cells_CD8_weights2//DNAH8-out.wgt.RDat	DNAH8	6	38683088	38998568	0.02160	rs13206894	2.72	rs4302660	1.52e-02	-5.96	0.833	313	16	enet	0.02083	9.78e-10	0.01224	0.99024	NA	NA	NA	NA	NA
ECI2-out.wgt.RDat	/u/home/t/tboltz/project-ophoff/rna_whole_blood/cts_TWAS_latest/T_Cells_CD8_weights2//ECI2-out.wgt.RDat	ECI2	6	4115924	4135831	0.02233	rs853422	2.15	rs661404	2.33e-02	6.58	1.392	157	2	lasso	0.02242	2.32e-10	1.37525	0.16905	NA	NA	NA	NA	NA
ENPP4-out.wgt.RDat	/u/home/t/tboltz/project-ophoff/rna_whole_blood/cts_TWAS_latest/T_Cells_CD8_weights2//ENPP4-out.wgt.RDat	ENPP4	6	46097727	46114425	0.04162	rs6934210	-2.55	rs3756804	1.79e-02	5.71	-1.236	184	25	enet	0.02018	1.77e-09	-1.28580	0.19851	NA	NA	NA	NA	NA
ETV7-out.wgt.RDat	/u/home/t/tboltz/project-ophoff/rna_whole_blood/cts_TWAS_latest/T_Cells_CD8_weights2//ETV7-out.wgt.RDat	ETV7	6	36321869	36355577	0.06456	rs11757823	-1.51	rs2234071	7.30e-02	-11.33	-1.507	159	4	lasso	0.07115	8.71e-30	1.50761	0.13165	NA	NA	NA	NA	NA
EXOC2-out.wgt.RDat	/u/home/t/tboltz/project-ophoff/rna_whole_blood/cts_TWAS_latest/T_Cells_CD8_weights2//EXOC2-out.wgt.RDat	EXOC2	6	485155	693139	0.03094	rs11243093	-3.56	rs2039713	1.34e-02	-6.12	0.869	156	4	lasso	0.03153	6.06e-14	0.38243	0.70215	NA	NA	NA	NA	NA
F13A1-out.wgt.RDat	/u/home/t/tboltz/project-ophoff/rna_whole_blood/cts_TWAS_latest/T_Cells_CD8_weights2//F13A1-out.wgt.RDat	F13A1	6	6144318	6321246	0.15905	rs9405942	-3.46	rs927332	8.20e-02	12.04	0.936	182	24	enet	0.11466	6.88e-48	0.59114	0.55443	NA	NA	NA	NA	NA
FAM8A1-out.wgt.RDat	/u/home/t/tboltz/project-ophoff/rna_whole_blood/cts_TWAS_latest/T_Cells_CD8_weights2//FAM8A1-out.wgt.RDat	FAM8A1	6	17600534	17611946	0.06396	rs12525145	-2.58	rs9396788	4.39e-02	9.06	1.469	139	2	lasso	0.04506	2.69e-19	1.65340	0.09825	NA	NA	NA	NA	NA
FARS2-out.wgt.RDat	/u/home/t/tboltz/project-ophoff/rna_whole_blood/cts_TWAS_latest/T_Cells_CD8_weights2//FARS2-out.wgt.RDat	FARS2	6	5261278	5829425	0.04633	rs1407795	2.95	rs2224391	2.33e-02	6.61	-1.283	252	4	lasso	0.01861	7.28e-09	-1.14853	0.25075	NA	NA	NA	NA	NA
GLO1-out.wgt.RDat	/u/home/t/tboltz/project-ophoff/rna_whole_blood/cts_TWAS_latest/T_Cells_CD8_weights2//GLO1-out.wgt.RDat	GLO1	6	38643702	38670921	0.04412	rs13206894	2.72	rs1049346	2.97e-02	7.29	0.167	238	6	lasso	0.03084	1.13e-13	-0.11376	0.90943	NA	NA	NA	NA	NA
JARID2-out.wgt.RDat	/u/home/t/tboltz/project-ophoff/rna_whole_blood/cts_TWAS_latest/T_Cells_CD8_weights2//JARID2-out.wgt.RDat	JARID2	6	15246301	15522273	0.06806	rs1927583	-2.46	rs16876112	2.04e-02	7.08	1.821	192	26	enet	0.04474	3.63e-19	2.27347	0.02300	0	0.995	0	0.000	0.004
KCNK17-out.wgt.RDat	/u/home/t/tboltz/project-ophoff/rna_whole_blood/cts_TWAS_latest/T_Cells_CD8_weights2//KCNK17-out.wgt.RDat	KCNK17	6	39266778	39282237	0.13059	rs6930018	2.64	rs3734618	1.26e-01	-14.89	0.833	277	5	enet	0.12518	2.15e-52	-0.81526	0.41492	NA	NA	NA	NA	NA
KDM1B-out.wgt.RDat	/u/home/t/tboltz/project-ophoff/rna_whole_blood/cts_TWAS_latest/T_Cells_CD8_weights2//KDM1B-out.wgt.RDat	KDM1B	6	18155561	18224085	0.09555	rs1569542	-2.54	rs609363	2.57e-02	-7.78	1.588	256	7	lasso	0.04986	3.29e-21	-1.25258	0.21036	NA	NA	NA	NA	NA
KIF13A-out.wgt.RDat	/u/home/t/tboltz/project-ophoff/rna_whole_blood/cts_TWAS_latest/T_Cells_CD8_weights2//KIF13A-out.wgt.RDat	KIF13A	6	17759415	17987866	0.02515	rs12525145	-2.58	rs7756178	-7.15e-05	3.90	-1.602	212	212	blup	0.01124	5.89e-06	-0.88697	0.37510	NA	NA	NA	NA	NA
LRFN2-out.wgt.RDat	/u/home/t/tboltz/project-ophoff/rna_whole_blood/cts_TWAS_latest/T_Cells_CD8_weights2//LRFN2-out.wgt.RDat	LRFN2	6	40359331	40555103	0.05980	rs9394761	-3.46	rs16863	2.22e-02	-7.25	-1.287	234	27	enet	0.05704	4.39e-24	-0.04013	0.96799	NA	NA	NA	NA	NA
LY86-out.wgt.RDat	/u/home/t/tboltz/project-ophoff/rna_whole_blood/cts_TWAS_latest/T_Cells_CD8_weights2//LY86-out.wgt.RDat	LY86	6	6588342	6655216	0.16491	rs9405942	-3.46	rs9405942	1.13e-01	14.06	-3.458	154	11	lasso	0.13744	1.04e-57	-2.94814	0.00320	0	0.701	0	0.000	0.299
MAK-out.wgt.RDat	/u/home/t/tboltz/project-ophoff/rna_whole_blood/cts_TWAS_latest/T_Cells_CD8_weights2//MAK-out.wgt.RDat	MAK	6	10762957	10838788	0.02297	rs3889361	2.50	rs518204	6.72e-03	-5.05	-0.773	169	4	lasso	0.01439	3.36e-07	0.04976	0.96032	NA	NA	NA	NA	NA
MCUR1-out.wgt.RDat	/u/home/t/tboltz/project-ophoff/rna_whole_blood/cts_TWAS_latest/T_Cells_CD8_weights2//MCUR1-out.wgt.RDat	MCUR1	6	13786790	13814800	0.02268	rs202019	-2.96	rs6899735	1.29e-02	-4.92	0.300	176	176	blup	0.01050	1.16e-05	0.00562	0.99551	NA	NA	NA	NA	NA
MDGA1-out.wgt.RDat	/u/home/t/tboltz/project-ophoff/rna_whole_blood/cts_TWAS_latest/T_Cells_CD8_weights2//MDGA1-out.wgt.RDat	MDGA1	6	37598456	37667082	0.22498	rs195751	-3.08	rs4714089	6.49e-02	10.73	-1.052	122	65	enet	0.12180	6.11e-51	-0.79903	0.42427	NA	NA	NA	NA	NA
MMUT-out.wgt.RDat	/u/home/t/tboltz/project-ophoff/rna_whole_blood/cts_TWAS_latest/T_Cells_CD8_weights2//MMUT-out.wgt.RDat	MMUT	6	49398074	49430966	0.15948	rs4601116	-2.48	rs2516114	1.15e-01	-14.14	1.276	42	3	lasso	0.11227	7.12e-47	-1.26885	0.20449	NA	NA	NA	NA	NA
MOCS1-out.wgt.RDat	/u/home/t/tboltz/project-ophoff/rna_whole_blood/cts_TWAS_latest/T_Cells_CD8_weights2//MOCS1-out.wgt.RDat	MOCS1	6	39867355	39902290	0.03057	rs6930018	2.64	rs3800349	3.93e-02	8.79	-0.244	221	5	lasso	0.03790	1.86e-16	-0.13353	0.89377	NA	NA	NA	NA	NA
MRS2-out.wgt.RDat	/u/home/t/tboltz/project-ophoff/rna_whole_blood/cts_TWAS_latest/T_Cells_CD8_weights2//MRS2-out.wgt.RDat	MRS2	6	24403137	24426422	0.01966	rs699463	3.21	rs9467160	1.98e-03	4.39	1.232	280	280	blup	0.00536	1.34e-03	0.24490	0.80654	NA	NA	NA	NA	NA
MYLIP-out.wgt.RDat	/u/home/t/tboltz/project-ophoff/rna_whole_blood/cts_TWAS_latest/T_Cells_CD8_weights2//MYLIP-out.wgt.RDat	MYLIP	6	16129318	16148479	0.02733	rs1927583	-2.46	rs2480	9.33e-04	4.99	0.275	194	13	enet	0.01617	6.64e-08	1.76569	0.07745	NA	NA	NA	NA	NA
MYLK4-out.wgt.RDat	/u/home/t/tboltz/project-ophoff/rna_whole_blood/cts_TWAS_latest/T_Cells_CD8_weights2//MYLK4-out.wgt.RDat	MYLK4	6	2663864	2751156	0.04747	rs7765538	2.93	rs2170614	7.13e-03	-4.70	-0.989	201	7	lasso	0.01914	4.53e-09	0.72252	0.46997	NA	NA	NA	NA	NA
NQO2-out.wgt.RDat	/u/home/t/tboltz/project-ophoff/rna_whole_blood/cts_TWAS_latest/T_Cells_CD8_weights2//NQO2-out.wgt.RDat	NQO2	6	2988222	3029103	0.34201	rs6921583	-3.09	rs1143684	1.69e-01	17.11	0.515	206	25	enet	0.23249	1.25e-101	0.48777	0.62571	NA	NA	NA	NA	NA
NRN1-out.wgt.RDat	/u/home/t/tboltz/project-ophoff/rna_whole_blood/cts_TWAS_latest/T_Cells_CD8_weights2//NRN1-out.wgt.RDat	NRN1	6	5998233	6007838	0.08142	rs1407795	2.95	rs7748174	7.89e-02	-11.81	-0.319	155	26	enet	0.08068	1.11e-33	0.68513	0.49326	NA	NA	NA	NA	NA
PEX6-out.wgt.RDat	/u/home/t/tboltz/project-ophoff/rna_whole_blood/cts_TWAS_latest/T_Cells_CD8_weights2//PEX6-out.wgt.RDat	PEX6	6	42931604	42946919	0.36909	rs16896344	-2.64	rs10948059	5.00e-01	-29.55	1.177	150	8	lasso	0.54458	1.17e-297	-1.01917	0.30812	NA	NA	NA	NA	NA
PHACTR1-out.wgt.RDat	/u/home/t/tboltz/project-ophoff/rna_whole_blood/cts_TWAS_latest/T_Cells_CD8_weights2//PHACTR1-out.wgt.RDat	PHACTR1	6	12717038	13290716	0.05367	rs202019	-2.96	rs449727	3.19e-02	8.07	-2.662	306	36	enet	0.04211	4.00e-18	-2.59834	0.00937	0	0.954	0	0.001	0.045
PI16-out.wgt.RDat	/u/home/t/tboltz/project-ophoff/rna_whole_blood/cts_TWAS_latest/T_Cells_CD8_weights2//PI16-out.wgt.RDat	PI16	6	36916040	36932613	0.09623	rs195751	-3.08	rs7755143	6.19e-02	11.14	1.441	139	14	enet	0.08402	4.67e-35	1.10076	0.27100	NA	NA	NA	NA	NA
PIM1-out.wgt.RDat	/u/home/t/tboltz/project-ophoff/rna_whole_blood/cts_TWAS_latest/T_Cells_CD8_weights2//PIM1-out.wgt.RDat	PIM1	6	37137929	37143204	0.06236	rs195751	-3.08	rs262902	2.08e-02	-6.19	1.072	159	18	enet	0.02247	2.22e-10	-1.70413	0.08836	NA	NA	NA	NA	NA
PLA2G7-out.wgt.RDat	/u/home/t/tboltz/project-ophoff/rna_whole_blood/cts_TWAS_latest/T_Cells_CD8_weights2//PLA2G7-out.wgt.RDat	PLA2G7	6	46671939	46703430	0.02912	rs1873318	-3.42	rs13191618	1.40e-02	-5.10	-0.165	226	24	enet	0.01344	7.95e-07	0.74828	0.45429	NA	NA	NA	NA	NA
PPP1R3G-out.wgt.RDat	/u/home/t/tboltz/project-ophoff/rna_whole_blood/cts_TWAS_latest/T_Cells_CD8_weights2//PPP1R3G-out.wgt.RDat	PPP1R3G	6	5084816	5089721	0.09964	rs6920511	-2.78	rs1246995	3.07e-02	7.68	0.294	179	29	enet	0.04752	2.82e-20	0.25493	0.79878	NA	NA	NA	NA	NA
RAB44-out.wgt.RDat	/u/home/t/tboltz/project-ophoff/rna_whole_blood/cts_TWAS_latest/T_Cells_CD8_weights2//RAB44-out.wgt.RDat	RAB44	6	36665604	36700961	0.01900	rs17554163	-1.87	rs929051	1.03e-02	-4.99	0.646	154	154	blup	0.01331	8.95e-07	-0.16995	0.86505	NA	NA	NA	NA	NA
RNF144B-out.wgt.RDat	/u/home/t/tboltz/project-ophoff/rna_whole_blood/cts_TWAS_latest/T_Cells_CD8_weights2//RNF144B-out.wgt.RDat	RNF144B	6	18387582	18469105	0.18873	rs9383446	-2.75	rs1570683	1.52e-01	16.28	-0.831	263	37	enet	0.18957	3.59e-81	0.58044	0.56162	NA	NA	NA	NA	NA
RNF182-out.wgt.RDat	/u/home/t/tboltz/project-ophoff/rna_whole_blood/cts_TWAS_latest/T_Cells_CD8_weights2//RNF182-out.wgt.RDat	RNF182	6	13924678	13980541	0.41958	rs6929821	-2.56	rs7761500	4.30e-01	27.32	0.218	136	26	enet	0.54137	5.01e-295	0.15444	0.87727	NA	NA	NA	NA	NA
RPL10A-out.wgt.RDat	/u/home/t/tboltz/project-ophoff/rna_whole_blood/cts_TWAS_latest/T_Cells_CD8_weights2//RPL10A-out.wgt.RDat	RPL10A	6	35436179	35438562	0.13216	rs28675670	-3.42	rs2395626	7.36e-02	-12.00	-0.451	222	4	lasso	0.08353	7.42e-35	0.13617	0.89169	NA	NA	NA	NA	NA
RPS10-out.wgt.RDat	/u/home/t/tboltz/project-ophoff/rna_whole_blood/cts_TWAS_latest/T_Cells_CD8_weights2//RPS10-out.wgt.RDat	RPS10	6	34385232	34393846	0.02370	rs7739771	-2.67	rs17629180	4.61e-03	-4.81	0.862	175	5	lasso	0.01513	1.70e-07	-0.97175	0.33117	NA	NA	NA	NA	NA
SAYSD1-out.wgt.RDat	/u/home/t/tboltz/project-ophoff/rna_whole_blood/cts_TWAS_latest/T_Cells_CD8_weights2//SAYSD1-out.wgt.RDat	SAYSD1	6	39071840	39082962	0.11920	rs6930018	2.64	rs228815	7.33e-02	-11.50	-0.352	297	28	enet	0.07818	1.17e-32	0.58307	0.55984	NA	NA	NA	NA	NA
SERPINB9-out.wgt.RDat	/u/home/t/tboltz/project-ophoff/rna_whole_blood/cts_TWAS_latest/T_Cells_CD8_weights2//SERPINB9-out.wgt.RDat	SERPINB9	6	2887505	2903543	0.11486	rs7765538	2.93	rs11242807	3.46e-02	-8.05	-0.776	214	15	enet	0.05827	1.42e-24	1.31290	0.18922	NA	NA	NA	NA	NA
SLC17A3-out.wgt.RDat	/u/home/t/tboltz/project-ophoff/rna_whole_blood/cts_TWAS_latest/T_Cells_CD8_weights2//SLC17A3-out.wgt.RDat	SLC17A3	6	25833295	25882514	0.12438	rs199738	-3.40	rs199741	6.45e-02	-10.67	1.402	471	6	lasso	0.06936	4.65e-29	-0.92986	0.35244	NA	NA	NA	NA	NA
SLC22A23-out.wgt.RDat	/u/home/t/tboltz/project-ophoff/rna_whole_blood/cts_TWAS_latest/T_Cells_CD8_weights2//SLC22A23-out.wgt.RDat	SLC22A23	6	3269197	3457256	0.02867	rs6921583	-3.09	rs13208786	9.81e-04	-4.09	-1.842	175	175	blup	0.01071	9.51e-06	0.47618	0.63395	NA	NA	NA	NA	NA
SLC35B3-out.wgt.RDat	/u/home/t/tboltz/project-ophoff/rna_whole_blood/cts_TWAS_latest/T_Cells_CD8_weights2//SLC35B3-out.wgt.RDat	SLC35B3	6	8411697	8435844	0.03368	rs663716	2.21	rs2184581	3.72e-02	8.48	-1.268	162	18	enet	0.03891	7.41e-17	-0.96735	0.33337	NA	NA	NA	NA	NA
SSR1-out.wgt.RDat	/u/home/t/tboltz/project-ophoff/rna_whole_blood/cts_TWAS_latest/T_Cells_CD8_weights2//SSR1-out.wgt.RDat	SSR1	6	7268540	7347679	0.22220	rs11755724	2.31	rs9505109	3.14e-02	-7.48	-0.449	173	11	lasso	0.10043	7.01e-42	0.09577	0.92370	NA	NA	NA	NA	NA
SUPT3H-out.wgt.RDat	/u/home/t/tboltz/project-ophoff/rna_whole_blood/cts_TWAS_latest/T_Cells_CD8_weights2//SUPT3H-out.wgt.RDat	SUPT3H	6	44777055	45345690	0.01341	rs9462985	2.91	rs13216116	1.29e-02	5.41	-0.820	235	12	enet	0.01019	1.53e-05	-0.32876	0.74233	NA	NA	NA	NA	NA
SYCP2L-out.wgt.RDat	/u/home/t/tboltz/project-ophoff/rna_whole_blood/cts_TWAS_latest/T_Cells_CD8_weights2//SYCP2L-out.wgt.RDat	SYCP2L	6	10887065	10979553	0.28802	rs6899820	-3.81	rs946351	2.25e-01	20.39	-1.152	168	7	enet	0.27942	2.41e-125	-0.90991	0.36287	NA	NA	NA	NA	NA
TBC1D7-out.wgt.RDat	/u/home/t/tboltz/project-ophoff/rna_whole_blood/cts_TWAS_latest/T_Cells_CD8_weights2//TBC1D7-out.wgt.RDat	TBC1D7	6	13266775	13328815	0.04621	rs202019	-2.96	rs499818	4.47e-02	-9.02	-1.052	219	7	lasso	0.04692	4.91e-20	1.67890	0.09317	NA	NA	NA	NA	NA
TMEM170B-out.wgt.RDat	/u/home/t/tboltz/project-ophoff/rna_whole_blood/cts_TWAS_latest/T_Cells_CD8_weights2//TMEM170B-out.wgt.RDat	TMEM170B	6	11537983	11583757	0.04617	rs6899820	-3.81	rs562508	2.30e-02	6.61	-3.248	232	232	blup	0.02748	2.38e-12	-2.36253	0.01815	0	0.568	0	0.001	0.431
TPMT-out.wgt.RDat	/u/home/t/tboltz/project-ophoff/rna_whole_blood/cts_TWAS_latest/T_Cells_CD8_weights2//TPMT-out.wgt.RDat	TPMT	6	18128543	18155308	0.10766	rs1569542	-2.54	rs41534546	2.87e-02	7.17	1.724	241	15	enet	0.05256	2.75e-22	0.85602	0.39199	NA	NA	NA	NA	NA
TREM1-out.wgt.RDat	/u/home/t/tboltz/project-ophoff/rna_whole_blood/cts_TWAS_latest/T_Cells_CD8_weights2//TREM1-out.wgt.RDat	TREM1	6	41235665	41254420	0.14661	rs1872245	3.93	rs9367096	7.10e-02	-12.28	-1.048	145	45	enet	0.13401	3.24e-56	1.68746	0.09152	NA	NA	NA	NA	NA
TREML2-out.wgt.RDat	/u/home/t/tboltz/project-ophoff/rna_whole_blood/cts_TWAS_latest/T_Cells_CD8_weights2//TREML2-out.wgt.RDat	TREML2	6	41157488	41168887	0.06729	rs1872245	3.93	rs6933067	3.97e-02	-8.34	2.469	154	11	enet	0.04886	8.30e-21	-0.99413	0.32016	NA	NA	NA	NA	NA
TREML4-out.wgt.RDat	/u/home/t/tboltz/project-ophoff/rna_whole_blood/cts_TWAS_latest/T_Cells_CD8_weights2//TREML4-out.wgt.RDat	TREML4	6	41196078	41206620	0.07835	rs1872245	3.93	rs1825412	1.50e-01	16.33	-0.330	148	8	lasso	0.14973	4.10e-63	-0.20915	0.83433	NA	NA	NA	NA	NA
TRERF1-out.wgt.RDat	/u/home/t/tboltz/project-ophoff/rna_whole_blood/cts_TWAS_latest/T_Cells_CD8_weights2//TRERF1-out.wgt.RDat	TRERF1	6	42192670	42419789	0.02065	rs10948005	1.93	rs11755487	1.54e-02	-5.54	-1.074	115	2	lasso	0.01296	1.23e-06	1.10336	0.26987	NA	NA	NA	NA	NA
TUBB2A-out.wgt.RDat	/u/home/t/tboltz/project-ophoff/rna_whole_blood/cts_TWAS_latest/T_Cells_CD8_weights2//TUBB2A-out.wgt.RDat	TUBB2A	6	3153901	3157778	0.63513	rs6921583	-3.09	rs9392465	5.95e-01	32.09	-0.713	161	3	lasso	0.59538	0.00e+00	-0.71504	0.47459	NA	NA	NA	NA	NA
TUBB2B-out.wgt.RDat	/u/home/t/tboltz/project-ophoff/rna_whole_blood/cts_TWAS_latest/T_Cells_CD8_weights2//TUBB2B-out.wgt.RDat	TUBB2B	6	3224512	3231964	0.46556	rs6921583	-3.09	rs9405611	4.83e-02	-9.24	0.290	162	18	lasso	0.19639	2.38e-84	-0.76964	0.44152	NA	NA	NA	NA	NA
USP49-out.wgt.RDat	/u/home/t/tboltz/project-ophoff/rna_whole_blood/cts_TWAS_latest/T_Cells_CD8_weights2//USP49-out.wgt.RDat	USP49	6	41757635	41863099	0.02104	rs12662119	-2.67	rs9471669	1.36e-02	5.31	-0.631	142	12	enet	0.01049	1.17e-05	-0.39387	0.69368	NA	NA	NA	NA	NA
PANEL	FILE	ID	CHR	P0	P1	HSQ	BEST.GWAS.ID	BEST.GWAS.Z	EQTL.ID	EQTL.R2	EQTL.Z	EQTL.GWAS.Z	NSNP	NWGT	MODEL	MODELCV.R2	MODELCV.PV	TWAS.Z	TWAS.P	COLOC.PP0	COLOC.PP1	COLOC.PP2	COLOC.PP3	COLOC.PP4
ABT1-out.wgt.RDat	/u/home/t/tboltz/project-ophoff/rna_whole_blood/cts_TWAS_latest/T_Cells_CD8_weights2//ABT1-out.wgt.RDat	ABT1	6	26597182	26600967	0.03620	rs198823	-2.80	rs4292511	0.03126	7.70	1.473	344	344	blup	0.03508	2.42e-15	1.0651	0.28681	NA	NA	NA	NA	NA
BAK1-out.wgt.RDat	/u/home/t/tboltz/project-ophoff/rna_whole_blood/cts_TWAS_latest/T_Cells_CD8_weights2//BAK1-out.wgt.RDat	BAK1	6	33540325	33548070	0.08214	rs3106191	-2.67	rs210139	0.06658	10.79	-1.544	300	5	lasso	0.07337	1.08e-30	-1.6296	0.10319	NA	NA	NA	NA	NA
BRD2-out.wgt.RDat	/u/home/t/tboltz/project-ophoff/rna_whole_blood/cts_TWAS_latest/T_Cells_CD8_weights2//BRD2-out.wgt.RDat	BRD2	6	32936372	32949282	0.02983	rs660895	-6.00	rs209473	0.01730	-5.73	1.328	245	22	enet	0.02263	1.93e-10	-2.1341	0.03284	0.000	0.013	0.006	0.980	0.000
BTN2A1-out.wgt.RDat	/u/home/t/tboltz/project-ophoff/rna_whole_blood/cts_TWAS_latest/T_Cells_CD8_weights2//BTN2A1-out.wgt.RDat	BTN2A1	6	26458133	26476849	0.05348	rs199738	-3.40	rs4712998	0.06745	-10.92	-0.164	358	4	lasso	0.06679	5.12e-28	0.1177	0.90633	NA	NA	NA	NA	NA
BTN2A2-out.wgt.RDat	/u/home/t/tboltz/project-ophoff/rna_whole_blood/cts_TWAS_latest/T_Cells_CD8_weights2//BTN2A2-out.wgt.RDat	BTN2A2	6	26383325	26395102	0.03600	rs199738	-3.40	rs9379870	0.02323	-8.24	-0.049	395	395	blup	0.03321	1.33e-14	-0.2262	0.82106	NA	NA	NA	NA	NA
BTN3A2-out.wgt.RDat	/u/home/t/tboltz/project-ophoff/rna_whole_blood/cts_TWAS_latest/T_Cells_CD8_weights2//BTN3A2-out.wgt.RDat	BTN3A2	6	26365388	26378548	0.32570	rs199738	-3.40	rs9379851	0.46586	-28.49	0.341	400	21	lasso	0.52826	1.91e-284	-0.0372	0.97029	NA	NA	NA	NA	NA
C4A-out.wgt.RDat	/u/home/t/tboltz/project-ophoff/rna_whole_blood/cts_TWAS_latest/T_Cells_CD8_weights2//C4A-out.wgt.RDat	C4A	6	31949835	31970458	0.20200	rs17421624	-3.07	rs2072632	0.04605	-10.46	-1.817	216	39	enet	0.20439	4.09e-88	1.8645	0.06225	NA	NA	NA	NA	NA
C4B-out.wgt.RDat	/u/home/t/tboltz/project-ophoff/rna_whole_blood/cts_TWAS_latest/T_Cells_CD8_weights2//C4B-out.wgt.RDat	C4B	6	31982573	32003195	0.17614	rs17421624	-3.07	rs6941112	0.06720	-11.23	-1.547	182	41	enet	0.18158	1.77e-77	1.7218	0.08510	NA	NA	NA	NA	NA
DDX39B-out.wgt.RDat	/u/home/t/tboltz/project-ophoff/rna_whole_blood/cts_TWAS_latest/T_Cells_CD8_weights2//DDX39B-out.wgt.RDat	DDX39B	6	31497997	31510225	0.08485	rs1265100	-3.42	rs2523503	0.02655	7.90	0.004	269	25	enet	0.06871	8.56e-29	-1.4263	0.15378	NA	NA	NA	NA	NA
FLOT1-out.wgt.RDat	/u/home/t/tboltz/project-ophoff/rna_whole_blood/cts_TWAS_latest/T_Cells_CD8_weights2//FLOT1-out.wgt.RDat	FLOT1	6	30695487	30710509	0.05785	rs1265100	-3.42	rs3130977	0.01786	-6.96	-0.146	74	74	blup	0.02517	1.94e-11	0.7194	0.47187	NA	NA	NA	NA	NA
H2AC7-out.wgt.RDat	/u/home/t/tboltz/project-ophoff/rna_whole_blood/cts_TWAS_latest/T_Cells_CD8_weights2//H2AC7-out.wgt.RDat	H2AC7	6	26199080	26199471	0.04940	rs199738	-3.40	rs2069018	0.02583	7.96	-0.115	494	8	lasso	0.02971	3.16e-13	-0.2824	0.77762	NA	NA	NA	NA	NA
H2BC3-out.wgt.RDat	/u/home/t/tboltz/project-ophoff/rna_whole_blood/cts_TWAS_latest/T_Cells_CD8_weights2//H2BC3-out.wgt.RDat	H2BC3	6	26043506	26043885	0.04911	rs199738	-3.40	rs169219	0.03976	-8.45	1.985	525	13	lasso	0.04843	1.23e-20	-2.1999	0.02781	0.000	0.990	0.000	0.002	0.008
H2BC6-out.wgt.RDat	/u/home/t/tboltz/project-ophoff/rna_whole_blood/cts_TWAS_latest/T_Cells_CD8_weights2//H2BC6-out.wgt.RDat	H2BC6	6	26172288	26184883	0.04077	rs199738	-3.40	rs7775052	0.02405	7.27	-1.064	498	18	enet	0.02820	1.24e-12	-0.8603	0.38963	NA	NA	NA	NA	NA
H3C3-out.wgt.RDat	/u/home/t/tboltz/project-ophoff/rna_whole_blood/cts_TWAS_latest/T_Cells_CD8_weights2//H3C3-out.wgt.RDat	H3C3	6	26045640	26046097	0.03653	rs199738	-3.40	rs169219	0.01367	-5.95	1.985	524	7	lasso	0.01827	9.90e-09	-2.4563	0.01404	0.001	0.990	0.000	0.002	0.007
H4C13-out.wgt.RDat	/u/home/t/tboltz/project-ophoff/rna_whole_blood/cts_TWAS_latest/T_Cells_CD8_weights2//H4C13-out.wgt.RDat	H4C13	6	27840978	27841288	0.12489	rs1150707	3.68	rs13218875	0.18901	18.28	0.840	430	12	lasso	0.18732	3.97e-80	0.9965	0.31902	NA	NA	NA	NA	NA
H4C1-out.wgt.RDat	/u/home/t/tboltz/project-ophoff/rna_whole_blood/cts_TWAS_latest/T_Cells_CD8_weights2//H4C1-out.wgt.RDat	H4C1	6	26021908	26022218	0.02993	rs199738	-3.40	rs6940007	0.00544	5.25	0.564	523	523	blup	0.01637	5.55e-08	1.5920	0.11138	NA	NA	NA	NA	NA
H4C3-out.wgt.RDat	/u/home/t/tboltz/project-ophoff/rna_whole_blood/cts_TWAS_latest/T_Cells_CD8_weights2//H4C3-out.wgt.RDat	H4C3	6	26104105	26104538	0.02161	rs199738	-3.40	rs707892	0.01223	-5.63	0.715	503	503	blup	0.01826	1.00e-08	-0.5085	0.61107	NA	NA	NA	NA	NA
H4C5-out.wgt.RDat	/u/home/t/tboltz/project-ophoff/rna_whole_blood/cts_TWAS_latest/T_Cells_CD8_weights2//H4C5-out.wgt.RDat	H4C5	6	26204781	26206266	0.03617	rs199738	-3.40	rs1341758	0.01500	-6.17	1.120	491	15	enet	0.01781	1.51e-08	-1.1288	0.25898	NA	NA	NA	NA	NA
H4C8-out.wgt.RDat	/u/home/t/tboltz/project-ophoff/rna_whole_blood/cts_TWAS_latest/T_Cells_CD8_weights2//H4C8-out.wgt.RDat	H4C8	6	26277838	26285866	0.10467	rs199738	-3.40	rs9366648	0.04450	8.93	-2.414	448	9	lasso	0.05385	8.36e-23	-1.7598	0.07843	NA	NA	NA	NA	NA
HMGN4-out.wgt.RDat	/u/home/t/tboltz/project-ophoff/rna_whole_blood/cts_TWAS_latest/T_Cells_CD8_weights2//HMGN4-out.wgt.RDat	HMGN4	6	26538595	26547161	0.08436	rs198823	-2.80	rs6926629	0.09290	-12.75	-0.891	345	6	lasso	0.09283	1.05e-38	0.7630	0.44547	NA	NA	NA	NA	NA
HSD17B8-out.wgt.RDat	/u/home/t/tboltz/project-ophoff/rna_whole_blood/cts_TWAS_latest/T_Cells_CD8_weights2//HSD17B8-out.wgt.RDat	HSD17B8	6	33172433	33174608	0.02322	rs2857106	4.23	rs110662	0.01307	-5.59	-0.165	341	6	lasso	0.02137	5.99e-10	0.3585	0.71999	NA	NA	NA	NA	NA
HSPA1B-out.wgt.RDat	/u/home/t/tboltz/project-ophoff/rna_whole_blood/cts_TWAS_latest/T_Cells_CD8_weights2//HSPA1B-out.wgt.RDat	HSPA1B	6	31795516	31798031	0.10355	rs17421624	-3.07	rs429150	0.01211	-5.51	0.986	234	5	lasso	0.03840	1.18e-16	-0.8123	0.41660	NA	NA	NA	NA	NA
ITPR3-out.wgt.RDat	/u/home/t/tboltz/project-ophoff/rna_whole_blood/cts_TWAS_latest/T_Cells_CD8_weights2//ITPR3-out.wgt.RDat	ITPR3	6	33588143	33664351	0.12290	rs3106191	-2.67	rs4711336	0.11561	14.21	-1.212	326	11	lasso	0.15456	2.95e-65	-1.3082	0.19082	NA	NA	NA	NA	NA
LY6G5C-out.wgt.RDat	/u/home/t/tboltz/project-ophoff/rna_whole_blood/cts_TWAS_latest/T_Cells_CD8_weights2//LY6G5C-out.wgt.RDat	LY6G5C	6	31644462	31651817	0.05283	rs17421624	-3.07	rs1144709	0.02132	-6.20	-1.676	237	237	blup	0.02771	1.93e-12	0.2396	0.81063	NA	NA	NA	NA	NA
MICB-out.wgt.RDat	/u/home/t/tboltz/project-ophoff/rna_whole_blood/cts_TWAS_latest/T_Cells_CD8_weights2//MICB-out.wgt.RDat	MICB	6	31462659	31478901	0.09545	rs1265100	-3.42	rs28732144	0.04951	9.50	2.310	269	21	enet	0.07334	1.11e-30	1.1841	0.23637	NA	NA	NA	NA	NA
NCR3-out.wgt.RDat	/u/home/t/tboltz/project-ophoff/rna_whole_blood/cts_TWAS_latest/T_Cells_CD8_weights2//NCR3-out.wgt.RDat	NCR3	6	31556673	31560783	0.06628	rs1265100	-3.42	rs6916921	0.01031	6.06	0.136	294	7	lasso	0.03196	4.12e-14	-0.4056	0.68503	NA	NA	NA	NA	NA
PSMB8-out.wgt.RDat	/u/home/t/tboltz/project-ophoff/rna_whole_blood/cts_TWAS_latest/T_Cells_CD8_weights2//PSMB8-out.wgt.RDat	PSMB8	6	32808495	32812456	0.07144	rs660895	-6.00	rs2127679	0.05869	-10.31	0.064	231	4	lasso	0.05560	1.67e-23	-0.0241	0.98079	NA	NA	NA	NA	NA
PSMB9-out.wgt.RDat	/u/home/t/tboltz/project-ophoff/rna_whole_blood/cts_TWAS_latest/T_Cells_CD8_weights2//PSMB9-out.wgt.RDat	PSMB9	6	32811914	32827628	0.22238	rs660895	-6.00	rs4713600	0.27402	-21.81	-0.889	231	5	lasso	0.29030	4.59e-131	0.8010	0.42315	NA	NA	NA	NA	NA
SKIV2L-out.wgt.RDat	/u/home/t/tboltz/project-ophoff/rna_whole_blood/cts_TWAS_latest/T_Cells_CD8_weights2//SKIV2L-out.wgt.RDat	SKIV2L	6	31926895	31937528	0.01798	rs17421624	-3.07	rs391165	0.01613	-6.02	1.378	216	6	lasso	0.01711	2.84e-08	-0.8282	0.40753	NA	NA	NA	NA	NA
TCF19-out.wgt.RDat	/u/home/t/tboltz/project-ophoff/rna_whole_blood/cts_TWAS_latest/T_Cells_CD8_weights2//TCF19-out.wgt.RDat	TCF19	6	31126325	31134936	0.12822	rs1265100	-3.42	rs2233976	0.09710	-13.04	0.217	168	28	enet	0.09927	2.15e-41	-0.3582	0.72019	NA	NA	NA	NA	NA
TRIM10-out.wgt.RDat	/u/home/t/tboltz/project-ophoff/rna_whole_blood/cts_TWAS_latest/T_Cells_CD8_weights2//TRIM10-out.wgt.RDat	TRIM10	6	30119721	30128988	0.05527	rs3129063	2.44	rs2524005	0.02218	-6.38	1.644	41	13	enet	0.02856	9.00e-13	-1.6293	0.10325	NA	NA	NA	NA	NA
VARS2-out.wgt.RDat	/u/home/t/tboltz/project-ophoff/rna_whole_blood/cts_TWAS_latest/T_Cells_CD8_weights2//VARS2-out.wgt.RDat	VARS2	6	30881983	30894236	0.06764	rs1265100	-3.42	rs2523578	0.01687	-6.44	0.228	90	90	blup	0.03650	6.64e-16	-0.1620	0.87131	NA	NA	NA	NA	NA
ZFP57-out.wgt.RDat	/u/home/t/tboltz/project-ophoff/rna_whole_blood/cts_TWAS_latest/T_Cells_CD8_weights2//ZFP57-out.wgt.RDat	ZFP57	6	29640170	29648887	0.34595	rs3129063	2.44	rs375984	0.50336	29.55	2.307	41	26	enet	0.52443	2.10e-281	1.8386	0.06597	NA	NA	NA	NA	NA
ZNF184-out.wgt.RDat	/u/home/t/tboltz/project-ophoff/rna_whole_blood/cts_TWAS_latest/T_Cells_CD8_weights2//ZNF184-out.wgt.RDat	ZNF184	6	27418523	27440897	0.02368	rs2130357	3.30	rs13217162	0.02272	-7.20	0.591	307	307	blup	0.02249	2.18e-10	-0.8653	0.38690	NA	NA	NA	NA	NA
ZNF391-out.wgt.RDat	/u/home/t/tboltz/project-ophoff/rna_whole_blood/cts_TWAS_latest/T_Cells_CD8_weights2//ZNF391-out.wgt.RDat	ZNF391	6	27342395	27371683	0.01594	rs9467971	2.22	rs2143062	0.01209	-5.95	0.645	283	30	enet	0.01142	4.98e-06	-1.0018	0.31643	NA	NA	NA	NA	NA
ZSCAN16-out.wgt.RDat	/u/home/t/tboltz/project-ophoff/rna_whole_blood/cts_TWAS_latest/T_Cells_CD8_weights2//ZSCAN16-out.wgt.RDat	ZSCAN16	6	28092388	28097860	0.00885	rs1150707	3.68	rs149974	0.00900	-5.11	3.306	407	407	blup	0.00883	5.34e-05	-2.8294	0.00466	0.015	0.717	0.000	0.010	0.257
ZSCAN23-out.wgt.RDat	/u/home/t/tboltz/project-ophoff/rna_whole_blood/cts_TWAS_latest/T_Cells_CD8_weights2//ZSCAN23-out.wgt.RDat	ZSCAN23	6	28399708	28411279	0.06563	rs1150707	3.68	rs9301	0.03321	8.81	3.411	317	12	enet	0.05818	1.53e-24	2.7557	0.00586	0.000	0.779	0.000	0.011	0.210
ZSCAN26-out.wgt.RDat	/u/home/t/tboltz/project-ophoff/rna_whole_blood/cts_TWAS_latest/T_Cells_CD8_weights2//ZSCAN26-out.wgt.RDat	ZSCAN26	6	28234789	28246001	0.00963	rs1150707	3.68	rs1150666	0.00225	3.86	2.504	376	376	blup	0.00550	1.17e-03	2.1350	0.03276	0.602	0.345	0.009	0.005	0.039
ZSCAN9-out.wgt.RDat	/u/home/t/tboltz/project-ophoff/rna_whole_blood/cts_TWAS_latest/T_Cells_CD8_weights2//ZSCAN9-out.wgt.RDat	ZSCAN9	6	28192665	28201260	0.03516	rs1150707	3.68	rs2130357	0.00970	5.45	3.300	391	13	enet	0.02060	1.21e-09	2.4406	0.01466	0.007	0.913	0.000	0.014	0.067
PANEL	FILE	ID	CHR	P0	P1	HSQ	BEST.GWAS.ID	BEST.GWAS.Z	EQTL.ID	EQTL.R2	EQTL.Z	EQTL.GWAS.Z	NSNP	NWGT	MODEL	MODELCV.R2	MODELCV.PV	TWAS.Z	TWAS.P	COLOC.PP0	COLOC.PP1	COLOC.PP2	COLOC.PP3	COLOC.PP4
AASS-out.wgt.RDat	/u/home/t/tboltz/project-ophoff/rna_whole_blood/cts_TWAS_latest/T_Cells_CD8_weights2//AASS-out.wgt.RDat	AASS	7	1.22e+08	1.22e+08	0.11202	rs7778137	-3.00	rs2268075	0.106422	-13.71	-1.759	155	5	lasso	0.12245	3.22e-51	2.10822	3.50e-02	0.000	0.993	0.000	0.001	0.006
ABCA13-out.wgt.RDat	/u/home/t/tboltz/project-ophoff/rna_whole_blood/cts_TWAS_latest/T_Cells_CD8_weights2//ABCA13-out.wgt.RDat	ABCA13	7	4.82e+07	4.87e+07	0.02146	rs1918583	-3.22	rs17712049	0.012396	4.94	-0.236	350	5	lasso	0.01080	8.76e-06	-0.74755	4.55e-01	NA	NA	NA	NA	NA
ABHD11-out.wgt.RDat	/u/home/t/tboltz/project-ophoff/rna_whole_blood/cts_TWAS_latest/T_Cells_CD8_weights2//ABHD11-out.wgt.RDat	ABHD11	7	7.32e+07	7.32e+07	0.01388	rs6952976	2.02	rs10949828	0.016014	-5.78	1.900	101	7	enet	0.01404	4.58e-07	-1.99059	4.65e-02	0.002	0.992	0.000	0.000	0.006
ADAP1-out.wgt.RDat	/u/home/t/tboltz/project-ophoff/rna_whole_blood/cts_TWAS_latest/T_Cells_CD8_weights2//ADAP1-out.wgt.RDat	ADAP1	7	9.38e+05	9.95e+05	0.06315	rs17151803	-2.94	rs4276575	0.013539	6.29	-1.079	65	19	enet	0.03382	7.58e-15	-2.27855	2.27e-02	0.000	0.997	0.000	0.000	0.002
ANKIB1-out.wgt.RDat	/u/home/t/tboltz/project-ophoff/rna_whole_blood/cts_TWAS_latest/T_Cells_CD8_weights2//ANKIB1-out.wgt.RDat	ANKIB1	7	9.19e+07	9.20e+07	0.00574	rs7794389	3.27	rs10953067	0.006585	-4.23	2.995	92	3	lasso	0.00541	1.28e-03	-2.81525	4.87e-03	0.528	0.436	0.001	0.001	0.034
AOAH-out.wgt.RDat	/u/home/t/tboltz/project-ophoff/rna_whole_blood/cts_TWAS_latest/T_Cells_CD8_weights2//AOAH-out.wgt.RDat	AOAH	7	3.66e+07	3.68e+07	0.24628	rs6977251	-2.60	rs7782947	0.130836	15.10	0.746	246	19	enet	0.22455	9.17e-98	1.16697	2.43e-01	NA	NA	NA	NA	NA
AOC1-out.wgt.RDat	/u/home/t/tboltz/project-ophoff/rna_whole_blood/cts_TWAS_latest/T_Cells_CD8_weights2//AOC1-out.wgt.RDat	AOC1	7	1.51e+08	1.51e+08	0.17274	rs1916931	-2.02	rs6464104	0.163456	16.87	0.404	192	11	enet	0.16233	9.86e-69	0.39871	6.90e-01	NA	NA	NA	NA	NA
ARHGEF35-out.wgt.RDat	/u/home/t/tboltz/project-ophoff/rna_whole_blood/cts_TWAS_latest/T_Cells_CD8_weights2//ARHGEF35-out.wgt.RDat	ARHGEF35	7	1.44e+08	1.44e+08	0.01187	rs7796413	2.91	rs10252253	0.015545	-5.49	0.073	122	3	lasso	0.01575	9.75e-08	-0.21765	8.28e-01	NA	NA	NA	NA	NA
ARHGEF5-out.wgt.RDat	/u/home/t/tboltz/project-ophoff/rna_whole_blood/cts_TWAS_latest/T_Cells_CD8_weights2//ARHGEF5-out.wgt.RDat	ARHGEF5	7	1.44e+08	1.44e+08	0.01952	rs7796413	2.91	rs1635085	0.011002	-5.19	-1.031	138	11	enet	0.01324	9.48e-07	1.30308	1.93e-01	NA	NA	NA	NA	NA
ARPC1B-out.wgt.RDat	/u/home/t/tboltz/project-ophoff/rna_whole_blood/cts_TWAS_latest/T_Cells_CD8_weights2//ARPC1B-out.wgt.RDat	ARPC1B	7	9.90e+07	9.90e+07	0.02252	rs2527927	-3.32	rs6651108	0.015522	6.61	0.664	175	9	enet	0.02678	4.52e-12	0.17221	8.63e-01	NA	NA	NA	NA	NA
ATP6V0E2-out.wgt.RDat	/u/home/t/tboltz/project-ophoff/rna_whole_blood/cts_TWAS_latest/T_Cells_CD8_weights2//ATP6V0E2-out.wgt.RDat	ATP6V0E2	7	1.50e+08	1.50e+08	0.15161	rs2888582	1.70	rs3735333	0.058643	-10.35	-1.411	52	3	lasso	0.07902	5.29e-33	0.77891	4.36e-01	NA	NA	NA	NA	NA
BLVRA-out.wgt.RDat	/u/home/t/tboltz/project-ophoff/rna_whole_blood/cts_TWAS_latest/T_Cells_CD8_weights2//BLVRA-out.wgt.RDat	BLVRA	7	4.38e+07	4.38e+07	0.04739	rs2908277	2.99	rs1181573	0.071192	12.04	-0.183	197	5	lasso	0.09758	1.10e-40	-0.00524	9.96e-01	NA	NA	NA	NA	NA
C1GALT1-out.wgt.RDat	/u/home/t/tboltz/project-ophoff/rna_whole_blood/cts_TWAS_latest/T_Cells_CD8_weights2//C1GALT1-out.wgt.RDat	C1GALT1	7	7.20e+06	7.29e+06	0.10016	rs7791808	1.66	rs10272173	0.111333	14.55	-0.438	136	21	enet	0.14675	8.55e-62	-0.18443	8.54e-01	NA	NA	NA	NA	NA
C7orf25-out.wgt.RDat	/u/home/t/tboltz/project-ophoff/rna_whole_blood/cts_TWAS_latest/T_Cells_CD8_weights2//C7orf25-out.wgt.RDat	C7orf25	7	4.29e+07	4.30e+07	0.04345	rs2215170	-2.77	rs653881	0.031974	-7.89	0.501	157	157	blup	0.03537	1.86e-15	-0.28128	7.78e-01	NA	NA	NA	NA	NA
C7orf50-out.wgt.RDat	/u/home/t/tboltz/project-ophoff/rna_whole_blood/cts_TWAS_latest/T_Cells_CD8_weights2//C7orf50-out.wgt.RDat	C7orf50	7	1.04e+06	1.18e+06	0.02859	rs1550010	-4.20	rs11977029	0.005087	-4.95	0.191	87	8	enet	0.01769	1.68e-08	0.65627	5.12e-01	NA	NA	NA	NA	NA
C7orf57-out.wgt.RDat	/u/home/t/tboltz/project-ophoff/rna_whole_blood/cts_TWAS_latest/T_Cells_CD8_weights2//C7orf57-out.wgt.RDat	C7orf57	7	4.81e+07	4.81e+07	0.01059	rs3176595	-2.29	rs10256256	0.014344	5.29	1.678	229	2	lasso	0.01188	3.27e-06	1.66051	9.68e-02	NA	NA	NA	NA	NA
CASTOR3-out.wgt.RDat	/u/home/t/tboltz/project-ophoff/rna_whole_blood/cts_TWAS_latest/T_Cells_CD8_weights2//CASTOR3-out.wgt.RDat	CASTOR3	7	9.98e+07	9.99e+07	0.01917	rs1476679	-7.53	rs11764176	0.004082	-4.89	-6.211	177	177	blup	0.00795	1.20e-04	5.02681	4.99e-07	0.000	0.000	0.050	0.534	0.416
CAV2-out.wgt.RDat	/u/home/t/tboltz/project-ophoff/rna_whole_blood/cts_TWAS_latest/T_Cells_CD8_weights2//CAV2-out.wgt.RDat	CAV2	7	1.16e+08	1.16e+08	0.09520	rs17138749	1.69	rs760444	0.042174	-9.41	0.492	180	8	lasso	0.08520	1.52e-35	-1.04154	2.98e-01	NA	NA	NA	NA	NA
CCDC146-out.wgt.RDat	/u/home/t/tboltz/project-ophoff/rna_whole_blood/cts_TWAS_latest/T_Cells_CD8_weights2//CCDC146-out.wgt.RDat	CCDC146	7	7.68e+07	7.70e+07	0.34515	rs12672098	2.54	rs3108440	0.049829	-10.23	1.085	156	29	enet	0.20501	2.11e-88	0.57652	5.64e-01	NA	NA	NA	NA	NA
CCM2-out.wgt.RDat	/u/home/t/tboltz/project-ophoff/rna_whole_blood/cts_TWAS_latest/T_Cells_CD8_weights2//CCM2-out.wgt.RDat	CCM2	7	4.50e+07	4.51e+07	0.04351	rs6954958	-3.24	rs7800695	0.052487	-9.78	-0.471	173	8	lasso	0.04999	2.92e-21	0.46390	6.43e-01	NA	NA	NA	NA	NA
CCZ1B-out.wgt.RDat	/u/home/t/tboltz/project-ophoff/rna_whole_blood/cts_TWAS_latest/T_Cells_CD8_weights2//CCZ1B-out.wgt.RDat	CCZ1B	7	6.83e+06	6.87e+06	0.04347	rs2303364	-3.28	rs10242703	0.028626	-7.35	0.163	130	2	lasso	0.02544	1.52e-11	-0.15361	8.78e-01	NA	NA	NA	NA	NA
CCZ1-out.wgt.RDat	/u/home/t/tboltz/project-ophoff/rna_whole_blood/cts_TWAS_latest/T_Cells_CD8_weights2//CCZ1-out.wgt.RDat	CCZ1	7	5.94e+06	5.97e+06	0.11798	rs2303364	-3.28	rs13230531	0.002745	-4.38	2.320	114	23	enet	0.04323	1.44e-18	-2.35185	1.87e-02	0.802	0.195	0.001	0.000	0.003
CD36-out.wgt.RDat	/u/home/t/tboltz/project-ophoff/rna_whole_blood/cts_TWAS_latest/T_Cells_CD8_weights2//CD36-out.wgt.RDat	CD36	7	8.00e+07	8.03e+07	0.03724	rs853057	-2.50	rs3173798	0.033078	7.97	-0.635	214	214	blup	0.03688	4.71e-16	0.12969	8.97e-01	NA	NA	NA	NA	NA
CDCA7L-out.wgt.RDat	/u/home/t/tboltz/project-ophoff/rna_whole_blood/cts_TWAS_latest/T_Cells_CD8_weights2//CDCA7L-out.wgt.RDat	CDCA7L	7	2.19e+07	2.20e+07	0.03994	rs7809261	-2.80	rs4394298	0.016772	-6.15	0.620	283	18	enet	0.02591	9.90e-12	0.04104	9.67e-01	NA	NA	NA	NA	NA
CHCHD2-out.wgt.RDat	/u/home/t/tboltz/project-ophoff/rna_whole_blood/cts_TWAS_latest/T_Cells_CD8_weights2//CHCHD2-out.wgt.RDat	CHCHD2	7	5.62e+07	5.62e+07	0.05874	rs13229926	-2.00	rs6593298	0.075267	11.51	-1.150	147	4	lasso	0.09412	3.04e-39	-0.48503	6.28e-01	NA	NA	NA	NA	NA
CLEC5A-out.wgt.RDat	/u/home/t/tboltz/project-ophoff/rna_whole_blood/cts_TWAS_latest/T_Cells_CD8_weights2//CLEC5A-out.wgt.RDat	CLEC5A	7	1.42e+08	1.42e+08	0.03062	rs1285933	-2.21	rs745162	0.013271	5.73	-2.173	166	7	lasso	0.01685	3.59e-08	-2.34275	1.91e-02	0.002	0.987	0.000	0.000	0.010
CNTNAP2-out.wgt.RDat	/u/home/t/tboltz/project-ophoff/rna_whole_blood/cts_TWAS_latest/T_Cells_CD8_weights2//CNTNAP2-out.wgt.RDat	CNTNAP2	7	1.46e+08	1.48e+08	0.11957	rs12154459	-3.62	rs12673933	0.082013	-12.01	-1.208	569	5	lasso	0.07787	1.57e-32	1.06935	2.85e-01	NA	NA	NA	NA	NA
COG5-out.wgt.RDat	/u/home/t/tboltz/project-ophoff/rna_whole_blood/cts_TWAS_latest/T_Cells_CD8_weights2//COG5-out.wgt.RDat	COG5	7	1.07e+08	1.07e+08	0.12186	rs11766675	-2.64	rs2204833	0.150271	-16.24	-0.617	112	3	lasso	0.15286	1.68e-64	0.64888	5.16e-01	NA	NA	NA	NA	NA
COL26A1-out.wgt.RDat	/u/home/t/tboltz/project-ophoff/rna_whole_blood/cts_TWAS_latest/T_Cells_CD8_weights2//COL26A1-out.wgt.RDat	COL26A1	7	1.01e+08	1.01e+08	0.17607	rs10259603	-2.64	rs10228118	0.167238	17.05	-1.467	159	2	enet	0.16550	3.68e-70	-1.50101	1.33e-01	NA	NA	NA	NA	NA
COPG2-out.wgt.RDat	/u/home/t/tboltz/project-ophoff/rna_whole_blood/cts_TWAS_latest/T_Cells_CD8_weights2//COPG2-out.wgt.RDat	COPG2	7	1.30e+08	1.30e+08	0.07632	rs12155446	2.19	rs7803211	0.071557	11.31	-0.595	119	119	blup	0.07523	1.89e-31	0.06972	9.44e-01	NA	NA	NA	NA	NA
COPS6-out.wgt.RDat	/u/home/t/tboltz/project-ophoff/rna_whole_blood/cts_TWAS_latest/T_Cells_CD8_weights2//COPS6-out.wgt.RDat	COPS6	7	9.97e+07	9.97e+07	0.01388	rs1476679	-7.53	rs4727445	0.004934	4.43	1.549	180	15	enet	0.00880	5.51e-05	1.02718	3.04e-01	NA	NA	NA	NA	NA
COX19-out.wgt.RDat	/u/home/t/tboltz/project-ophoff/rna_whole_blood/cts_TWAS_latest/T_Cells_CD8_weights2//COX19-out.wgt.RDat	COX19	7	9.38e+05	1.02e+06	0.01506	rs17151803	-2.94	rs1997243	0.001774	3.27	0.854	65	10	enet	0.00733	2.14e-04	2.85265	4.34e-03	0.987	0.013	0.000	0.000	0.000
CPA5-out.wgt.RDat	/u/home/t/tboltz/project-ophoff/rna_whole_blood/cts_TWAS_latest/T_Cells_CD8_weights2//CPA5-out.wgt.RDat	CPA5	7	1.30e+08	1.30e+08	0.16768	rs13230111	1.74	rs11772922	0.277348	21.98	0.851	111	19	enet	0.28225	7.95e-127	0.81436	4.15e-01	NA	NA	NA	NA	NA
CPED1-out.wgt.RDat	/u/home/t/tboltz/project-ophoff/rna_whole_blood/cts_TWAS_latest/T_Cells_CD8_weights2//CPED1-out.wgt.RDat	CPED1	7	1.21e+08	1.21e+08	0.02718	rs17142974	3.10	rs10277935	0.021894	6.44	-0.588	153	4	lasso	0.02278	1.68e-10	-0.62328	5.33e-01	NA	NA	NA	NA	NA
CRCP-out.wgt.RDat	/u/home/t/tboltz/project-ophoff/rna_whole_blood/cts_TWAS_latest/T_Cells_CD8_weights2//CRCP-out.wgt.RDat	CRCP	7	6.56e+07	6.56e+07	0.04135	rs3815684	-1.78	rs12530898	0.010946	-5.53	-1.718	59	3	lasso	0.02246	2.24e-10	0.96655	3.34e-01	NA	NA	NA	NA	NA
CREB5-out.wgt.RDat	/u/home/t/tboltz/project-ophoff/rna_whole_blood/cts_TWAS_latest/T_Cells_CD8_weights2//CREB5-out.wgt.RDat	CREB5	7	2.83e+07	2.89e+07	0.05843	rs2286219	3.72	rs16874653	0.026331	-7.00	-0.320	252	3	lasso	0.02238	2.41e-10	0.31173	7.55e-01	NA	NA	NA	NA	NA
CROT-out.wgt.RDat	/u/home/t/tboltz/project-ophoff/rna_whole_blood/cts_TWAS_latest/T_Cells_CD8_weights2//CROT-out.wgt.RDat	CROT	7	8.70e+07	8.70e+07	0.01236	rs4728664	-2.36	rs802036	0.000939	-3.84	-1.250	278	278	blup	0.00350	7.90e-03	-0.03592	9.71e-01	NA	NA	NA	NA	NA
CRPPA-out.wgt.RDat	/u/home/t/tboltz/project-ophoff/rna_whole_blood/cts_TWAS_latest/T_Cells_CD8_weights2//CRPPA-out.wgt.RDat	CRPPA	7	1.61e+07	1.65e+07	0.06654	rs11982808	3.04	rs11974818	0.028800	-7.27	-0.268	274	37	enet	0.03901	6.76e-17	-0.79149	4.29e-01	NA	NA	NA	NA	NA
CRYGN-out.wgt.RDat	/u/home/t/tboltz/project-ophoff/rna_whole_blood/cts_TWAS_latest/T_Cells_CD8_weights2//CRYGN-out.wgt.RDat	CRYGN	7	1.51e+08	1.51e+08	0.08314	rs2536085	-1.94	rs6464142	0.054152	9.88	0.692	115	3	lasso	0.05847	1.18e-24	0.85392	3.93e-01	NA	NA	NA	NA	NA
CTAGE6-out.wgt.RDat	/u/home/t/tboltz/project-ophoff/rna_whole_blood/cts_TWAS_latest/T_Cells_CD8_weights2//CTAGE6-out.wgt.RDat	CTAGE6	7	1.43e+08	1.43e+08	0.02836	rs11762262	-5.84	rs1880560	0.015353	-5.44	-0.914	111	3	lasso	0.01639	5.45e-08	0.89254	3.72e-01	NA	NA	NA	NA	NA
CTAGE8-out.wgt.RDat	/u/home/t/tboltz/project-ophoff/rna_whole_blood/cts_TWAS_latest/T_Cells_CD8_weights2//CTAGE8-out.wgt.RDat	CTAGE8	7	1.44e+08	1.44e+08	0.01610	rs7796413	2.91	rs2951368	0.011939	-4.89	-1.060	133	4	lasso	0.00925	3.64e-05	1.21449	2.25e-01	NA	NA	NA	NA	NA
CYP51A1-out.wgt.RDat	/u/home/t/tboltz/project-ophoff/rna_whole_blood/cts_TWAS_latest/T_Cells_CD8_weights2//CYP51A1-out.wgt.RDat	CYP51A1	7	9.17e+07	9.18e+07	0.00951	rs7794389	3.29	rs17731846	0.004560	4.03	-1.223	58	58	blup	0.00506	1.78e-03	-1.83749	6.61e-02	NA	NA	NA	NA	NA
DAGLB-out.wgt.RDat	/u/home/t/tboltz/project-ophoff/rna_whole_blood/cts_TWAS_latest/T_Cells_CD8_weights2//DAGLB-out.wgt.RDat	DAGLB	7	6.45e+06	6.52e+06	0.02106	rs2303364	-3.28	rs3750038	0.025420	-7.28	-2.128	114	2	lasso	0.02445	3.70e-11	2.15802	3.09e-02	0.000	0.988	0.000	0.001	0.011
DNAJB6-out.wgt.RDat	/u/home/t/tboltz/project-ophoff/rna_whole_blood/cts_TWAS_latest/T_Cells_CD8_weights2//DNAJB6-out.wgt.RDat	DNAJB6	7	1.57e+08	1.57e+08	0.09700	rs1638751	3.48	rs10440911	0.073788	-11.50	2.823	159	26	enet	0.07954	3.25e-33	-1.94354	5.20e-02	NA	NA	NA	NA	NA
DTX2-out.wgt.RDat	/u/home/t/tboltz/project-ophoff/rna_whole_blood/cts_TWAS_latest/T_Cells_CD8_weights2//DTX2-out.wgt.RDat	DTX2	7	7.61e+07	7.61e+07	0.04623	rs7804952	-2.77	rs2286428	0.029234	-7.32	0.364	75	6	enet	0.02841	1.03e-12	-0.45427	6.50e-01	NA	NA	NA	NA	NA
EIF2AK1-out.wgt.RDat	/u/home/t/tboltz/project-ophoff/rna_whole_blood/cts_TWAS_latest/T_Cells_CD8_weights2//EIF2AK1-out.wgt.RDat	EIF2AK1	7	6.06e+06	6.10e+06	0.03673	rs2303364	-3.28	rs10249759	0.012744	4.83	0.585	116	5	lasso	0.01993	2.21e-09	0.74773	4.55e-01	NA	NA	NA	NA	NA
EIF3B-out.wgt.RDat	/u/home/t/tboltz/project-ophoff/rna_whole_blood/cts_TWAS_latest/T_Cells_CD8_weights2//EIF3B-out.wgt.RDat	EIF3B	7	2.39e+06	2.42e+06	0.03296	rs7776970	-2.88	rs953770	0.013392	4.95	-0.801	188	7	lasso	0.00969	2.44e-05	-1.13895	2.55e-01	NA	NA	NA	NA	NA
ELAPOR2-out.wgt.RDat	/u/home/t/tboltz/project-ophoff/rna_whole_blood/cts_TWAS_latest/T_Cells_CD8_weights2//ELAPOR2-out.wgt.RDat	ELAPOR2	7	8.65e+07	8.67e+07	0.04011	rs4728664	-2.36	rs4728664	0.018240	-5.78	-2.359	269	14	enet	0.01873	6.56e-09	1.21764	2.23e-01	NA	NA	NA	NA	NA
ELMO1-out.wgt.RDat	/u/home/t/tboltz/project-ophoff/rna_whole_blood/cts_TWAS_latest/T_Cells_CD8_weights2//ELMO1-out.wgt.RDat	ELMO1	7	3.69e+07	3.75e+07	0.17249	rs2122623	-4.15	rs10260856	0.155594	16.48	-0.296	355	9	lasso	0.16276	6.30e-69	-0.25693	7.97e-01	NA	NA	NA	NA	NA
EPDR1-out.wgt.RDat	/u/home/t/tboltz/project-ophoff/rna_whole_blood/cts_TWAS_latest/T_Cells_CD8_weights2//EPDR1-out.wgt.RDat	EPDR1	7	3.80e+07	3.80e+07	0.05875	rs2122623	-4.15	rs10488617	0.027302	-7.10	-1.296	260	19	enet	0.03482	3.07e-15	0.13750	8.91e-01	NA	NA	NA	NA	NA
EPHB4-out.wgt.RDat	/u/home/t/tboltz/project-ophoff/rna_whole_blood/cts_TWAS_latest/T_Cells_CD8_weights2//EPHB4-out.wgt.RDat	EPHB4	7	1.00e+08	1.00e+08	0.11948	rs1476679	-7.53	rs2247445	0.102313	-14.10	-3.372	161	10	lasso	0.14861	1.29e-62	3.52028	4.31e-04	0.000	0.000	0.000	1.000	0.000
ESYT2-out.wgt.RDat	/u/home/t/tboltz/project-ophoff/rna_whole_blood/cts_TWAS_latest/T_Cells_CD8_weights2//ESYT2-out.wgt.RDat	ESYT2	7	1.59e+08	1.59e+08	0.03496	rs7779183	-2.59	rs842454	0.052734	-9.74	-0.310	190	7	lasso	0.05440	5.06e-23	0.30899	7.57e-01	NA	NA	NA	NA	NA
EXOC4-out.wgt.RDat	/u/home/t/tboltz/project-ophoff/rna_whole_blood/cts_TWAS_latest/T_Cells_CD8_weights2//EXOC4-out.wgt.RDat	EXOC4	7	1.33e+08	1.34e+08	0.03497	rs6976491	-2.59	rs6467484	0.004987	4.18	-0.696	271	14	enet	0.01425	3.81e-07	-0.74701	4.55e-01	NA	NA	NA	NA	NA
FBXL13-out.wgt.RDat	/u/home/t/tboltz/project-ophoff/rna_whole_blood/cts_TWAS_latest/T_Cells_CD8_weights2//FBXL13-out.wgt.RDat	FBXL13	7	1.02e+08	1.03e+08	0.02207	rs17149266	-2.31	rs17135913	0.015857	5.43	-2.274	91	4	lasso	0.01403	4.65e-07	-2.25323	2.42e-02	0.018	0.973	0.000	0.000	0.009
FGL2-out.wgt.RDat	/u/home/t/tboltz/project-ophoff/rna_whole_blood/cts_TWAS_latest/T_Cells_CD8_weights2//FGL2-out.wgt.RDat	FGL2	7	7.68e+07	7.68e+07	0.07192	rs12672098	2.54	rs3108430	0.018152	6.40	1.220	138	11	enet	0.01832	9.53e-09	1.34634	1.78e-01	NA	NA	NA	NA	NA
FIGNL1-out.wgt.RDat	/u/home/t/tboltz/project-ophoff/rna_whole_blood/cts_TWAS_latest/T_Cells_CD8_weights2//FIGNL1-out.wgt.RDat	FIGNL1	7	5.05e+07	5.06e+07	0.06128	rs4917014	3.56	rs6964823	0.059615	-10.37	1.693	311	18	enet	0.05725	3.62e-24	-1.78014	7.51e-02	NA	NA	NA	NA	NA
FIS1-out.wgt.RDat	/u/home/t/tboltz/project-ophoff/rna_whole_blood/cts_TWAS_latest/T_Cells_CD8_weights2//FIS1-out.wgt.RDat	FIS1	7	1.01e+08	1.01e+08	0.06898	rs2247445	-3.37	rs7778271	0.084741	12.27	0.626	163	18	enet	0.08499	1.86e-35	0.32923	7.42e-01	NA	NA	NA	NA	NA
FKBP9-out.wgt.RDat	/u/home/t/tboltz/project-ophoff/rna_whole_blood/cts_TWAS_latest/T_Cells_CD8_weights2//FKBP9-out.wgt.RDat	FKBP9	7	3.30e+07	3.30e+07	0.05636	rs2302067	-2.91	rs10266139	0.037788	-8.21	0.306	200	200	blup	0.03891	7.39e-17	-0.60570	5.45e-01	NA	NA	NA	NA	NA
GIMAP1-out.wgt.RDat	/u/home/t/tboltz/project-ophoff/rna_whole_blood/cts_TWAS_latest/T_Cells_CD8_weights2//GIMAP1-out.wgt.RDat	GIMAP1	7	1.50e+08	1.50e+08	0.03787	rs1916931	-2.02	rs1055240	0.054949	9.90	-0.117	169	14	enet	0.05757	2.69e-24	-0.09822	9.22e-01	NA	NA	NA	NA	NA
GIMAP2-out.wgt.RDat	/u/home/t/tboltz/project-ophoff/rna_whole_blood/cts_TWAS_latest/T_Cells_CD8_weights2//GIMAP2-out.wgt.RDat	GIMAP2	7	1.50e+08	1.50e+08	0.06407	rs1916931	-2.02	rs6464094	0.033074	8.20	-0.012	164	22	enet	0.04995	3.04e-21	0.33617	7.37e-01	NA	NA	NA	NA	NA
GIMAP4-out.wgt.RDat	/u/home/t/tboltz/project-ophoff/rna_whole_blood/cts_TWAS_latest/T_Cells_CD8_weights2//GIMAP4-out.wgt.RDat	GIMAP4	7	1.50e+08	1.50e+08	0.09340	rs1916931	-2.02	rs4272282	0.029860	-8.03	0.197	152	23	enet	0.04962	4.13e-21	-0.60036	5.48e-01	NA	NA	NA	NA	NA
GIMAP5-out.wgt.RDat	/u/home/t/tboltz/project-ophoff/rna_whole_blood/cts_TWAS_latest/T_Cells_CD8_weights2//GIMAP5-out.wgt.RDat	GIMAP5	7	1.50e+08	1.50e+08	0.06412	rs1916931	-2.02	rs4725936	0.040919	9.04	0.478	175	8	lasso	0.04737	3.26e-20	0.47187	6.37e-01	NA	NA	NA	NA	NA
GIMAP6-out.wgt.RDat	/u/home/t/tboltz/project-ophoff/rna_whole_blood/cts_TWAS_latest/T_Cells_CD8_weights2//GIMAP6-out.wgt.RDat	GIMAP6	7	1.50e+08	1.50e+08	0.03509	rs1916931	-2.02	rs1055240	0.012050	5.87	-0.117	162	8	lasso	0.02544	1.51e-11	-0.18283	8.55e-01	NA	NA	NA	NA	NA
GIMAP8-out.wgt.RDat	/u/home/t/tboltz/project-ophoff/rna_whole_blood/cts_TWAS_latest/T_Cells_CD8_weights2//GIMAP8-out.wgt.RDat	GIMAP8	7	1.50e+08	1.50e+08	0.07088	rs1916931	-2.02	rs10242107	0.008727	-5.49	0.548	137	21	enet	0.02333	1.02e-10	-0.04191	9.67e-01	NA	NA	NA	NA	NA
GLCCI1-out.wgt.RDat	/u/home/t/tboltz/project-ophoff/rna_whole_blood/cts_TWAS_latest/T_Cells_CD8_weights2//GLCCI1-out.wgt.RDat	GLCCI1	7	8.01e+06	8.13e+06	0.01440	rs7798367	3.30	rs10278726	0.007190	-4.70	2.526	170	5	lasso	0.00868	6.13e-05	-3.12346	1.79e-03	0.227	0.719	0.000	0.001	0.053
GNA12-out.wgt.RDat	/u/home/t/tboltz/project-ophoff/rna_whole_blood/cts_TWAS_latest/T_Cells_CD8_weights2//GNA12-out.wgt.RDat	GNA12	7	2.77e+06	2.88e+06	0.10089	rs7776970	-2.88	rs1182179	0.079915	11.90	-0.184	152	16	enet	0.12972	2.36e-54	-0.84273	3.99e-01	NA	NA	NA	NA	NA
GNB2-out.wgt.RDat	/u/home/t/tboltz/project-ophoff/rna_whole_blood/cts_TWAS_latest/T_Cells_CD8_weights2//GNB2-out.wgt.RDat	GNB2	7	1.00e+08	1.00e+08	0.03118	rs1476679	-7.53	rs221784	0.026384	-7.87	-1.746	134	9	lasso	0.02885	6.88e-13	2.01943	4.34e-02	0.000	0.000	0.000	1.000	0.000
GPR141-out.wgt.RDat	/u/home/t/tboltz/project-ophoff/rna_whole_blood/cts_TWAS_latest/T_Cells_CD8_weights2//GPR141-out.wgt.RDat	GPR141	7	3.77e+07	3.79e+07	0.03107	rs2122623	-4.15	rs718015	0.010335	-6.65	-1.544	291	291	blup	0.02059	1.22e-09	2.41945	1.55e-02	0.000	0.981	0.000	0.015	0.004
GSDME-out.wgt.RDat	/u/home/t/tboltz/project-ophoff/rna_whole_blood/cts_TWAS_latest/T_Cells_CD8_weights2//GSDME-out.wgt.RDat	GSDME	7	2.47e+07	2.48e+07	0.08044	rs2466398	2.01	rs2237315	0.046554	9.11	0.572	266	39	enet	0.05866	9.88e-25	-0.18424	8.54e-01	NA	NA	NA	NA	NA
GTPBP10-out.wgt.RDat	/u/home/t/tboltz/project-ophoff/rna_whole_blood/cts_TWAS_latest/T_Cells_CD8_weights2//GTPBP10-out.wgt.RDat	GTPBP10	7	9.00e+07	9.00e+07	0.03427	rs2888811	-2.48	rs17863999	0.008546	-5.83	-0.624	278	278	blup	0.02016	1.80e-09	0.07210	9.43e-01	NA	NA	NA	NA	NA
GUSB-out.wgt.RDat	/u/home/t/tboltz/project-ophoff/rna_whole_blood/cts_TWAS_latest/T_Cells_CD8_weights2//GUSB-out.wgt.RDat	GUSB	7	6.54e+07	6.54e+07	0.00985	rs3815684	-1.78	rs937108	0.011886	-5.02	-0.222	53	53	blup	0.01293	1.26e-06	0.23760	8.12e-01	NA	NA	NA	NA	NA
HERPUD2-out.wgt.RDat	/u/home/t/tboltz/project-ophoff/rna_whole_blood/cts_TWAS_latest/T_Cells_CD8_weights2//HERPUD2-out.wgt.RDat	HERPUD2	7	3.57e+07	3.57e+07	0.04444	rs6973609	2.13	rs896173	0.050519	9.81	-0.864	215	3	lasso	0.05650	7.25e-24	-1.18206	2.37e-01	NA	NA	NA	NA	NA
HIBADH-out.wgt.RDat	/u/home/t/tboltz/project-ophoff/rna_whole_blood/cts_TWAS_latest/T_Cells_CD8_weights2//HIBADH-out.wgt.RDat	HIBADH	7	2.76e+07	2.77e+07	0.03882	rs917115	-2.72	rs17150563	0.017887	-5.68	0.269	200	3	lasso	0.01658	4.61e-08	0.07421	9.41e-01	NA	NA	NA	NA	NA
HIP1-out.wgt.RDat	/u/home/t/tboltz/project-ophoff/rna_whole_blood/cts_TWAS_latest/T_Cells_CD8_weights2//HIP1-out.wgt.RDat	HIP1	7	7.52e+07	7.54e+07	0.10615	rs1362234	2.57	rs757362	0.107130	-13.72	-0.514	71	17	enet	0.11104	2.36e-46	0.74207	4.58e-01	NA	NA	NA	NA	NA
HOXA1-out.wgt.RDat	/u/home/t/tboltz/project-ophoff/rna_whole_blood/cts_TWAS_latest/T_Cells_CD8_weights2//HOXA1-out.wgt.RDat	HOXA1	7	2.71e+07	2.71e+07	0.03159	rs11772043	-1.98	rs13311400	0.022405	6.47	-1.036	167	3	lasso	0.02050	1.32e-09	-0.57903	5.63e-01	NA	NA	NA	NA	NA
IGFBP3-out.wgt.RDat	/u/home/t/tboltz/project-ophoff/rna_whole_blood/cts_TWAS_latest/T_Cells_CD8_weights2//IGFBP3-out.wgt.RDat	IGFBP3	7	4.60e+07	4.60e+07	0.05829	rs7778867	-2.13	rs2471552	0.022017	-6.97	0.563	139	5	lasso	0.03127	7.72e-14	-0.56663	5.71e-01	NA	NA	NA	NA	NA
IKZF1-out.wgt.RDat	/u/home/t/tboltz/project-ophoff/rna_whole_blood/cts_TWAS_latest/T_Cells_CD8_weights2//IKZF1-out.wgt.RDat	IKZF1	7	5.03e+07	5.05e+07	0.02169	rs4917014	3.56	rs6583437	0.016741	-5.51	-1.546	285	3	lasso	0.01657	4.63e-08	1.16439	2.44e-01	NA	NA	NA	NA	NA
INSIG1-out.wgt.RDat	/u/home/t/tboltz/project-ophoff/rna_whole_blood/cts_TWAS_latest/T_Cells_CD8_weights2//INSIG1-out.wgt.RDat	INSIG1	7	1.55e+08	1.55e+08	0.07521	rs6597472	-2.82	rs13223383	0.037073	8.10	1.072	112	2	lasso	0.03677	5.20e-16	1.08440	2.78e-01	NA	NA	NA	NA	NA
IRF5-out.wgt.RDat	/u/home/t/tboltz/project-ophoff/rna_whole_blood/cts_TWAS_latest/T_Cells_CD8_weights2//IRF5-out.wgt.RDat	IRF5	7	1.29e+08	1.29e+08	0.06439	rs1072767	2.35	rs4728142	0.039004	-8.32	-2.339	128	3	lasso	0.04329	1.36e-18	2.64350	8.21e-03	0.000	0.983	0.000	0.000	0.016
JAZF1-out.wgt.RDat	/u/home/t/tboltz/project-ophoff/rna_whole_blood/cts_TWAS_latest/T_Cells_CD8_weights2//JAZF1-out.wgt.RDat	JAZF1	7	2.79e+07	2.82e+07	0.05486	rs917115	-2.72	rs4722771	0.022670	-6.88	1.108	236	7	enet	0.03766	2.31e-16	-1.85111	6.42e-02	NA	NA	NA	NA	NA
KBTBD2-out.wgt.RDat	/u/home/t/tboltz/project-ophoff/rna_whole_blood/cts_TWAS_latest/T_Cells_CD8_weights2//KBTBD2-out.wgt.RDat	KBTBD2	7	3.29e+07	3.29e+07	0.01435	rs2302067	-2.91	rs4723212	0.003064	-4.03	1.216	217	217	blup	0.00973	2.34e-05	-1.42677	1.54e-01	NA	NA	NA	NA	NA
LAT2-out.wgt.RDat	/u/home/t/tboltz/project-ophoff/rna_whole_blood/cts_TWAS_latest/T_Cells_CD8_weights2//LAT2-out.wgt.RDat	LAT2	7	7.36e+07	7.36e+07	0.02280	rs10236516	2.38	rs3135698	0.016248	-5.69	1.620	102	5	lasso	0.01476	2.39e-07	-1.65557	9.78e-02	NA	NA	NA	NA	NA
LMBR1-out.wgt.RDat	/u/home/t/tboltz/project-ophoff/rna_whole_blood/cts_TWAS_latest/T_Cells_CD8_weights2//LMBR1-out.wgt.RDat	LMBR1	7	1.56e+08	1.57e+08	0.03001	rs3823617	2.14	rs7807076	0.015455	-5.71	0.973	172	4	lasso	0.01744	2.11e-08	-1.31908	1.87e-01	NA	NA	NA	NA	NA
LMTK2-out.wgt.RDat	/u/home/t/tboltz/project-ophoff/rna_whole_blood/cts_TWAS_latest/T_Cells_CD8_weights2//LMTK2-out.wgt.RDat	LMTK2	7	9.77e+07	9.78e+07	0.04257	rs13308560	-2.37	rs10241172	0.033021	-7.97	-1.713	160	3	lasso	0.03399	6.51e-15	1.68900	9.12e-02	NA	NA	NA	NA	NA
LRRC4-out.wgt.RDat	/u/home/t/tboltz/project-ophoff/rna_whole_blood/cts_TWAS_latest/T_Cells_CD8_weights2//LRRC4-out.wgt.RDat	LRRC4	7	1.28e+08	1.28e+08	0.01785	rs17675599	2.28	rs3757759	0.017460	5.67	0.848	118	4	lasso	0.01662	4.43e-08	0.76769	4.43e-01	NA	NA	NA	NA	NA
LRRC61-out.wgt.RDat	/u/home/t/tboltz/project-ophoff/rna_whole_blood/cts_TWAS_latest/T_Cells_CD8_weights2//LRRC61-out.wgt.RDat	LRRC61	7	1.50e+08	1.50e+08	0.05054	rs1916931	-2.02	rs6964110	0.032374	-7.58	0.184	113	3	lasso	0.03129	7.59e-14	-0.30313	7.62e-01	NA	NA	NA	NA	NA
LRWD1-out.wgt.RDat	/u/home/t/tboltz/project-ophoff/rna_whole_blood/cts_TWAS_latest/T_Cells_CD8_weights2//LRWD1-out.wgt.RDat	LRWD1	7	1.02e+08	1.02e+08	0.01755	rs10259603	-2.64	rs12673840	0.007497	-4.57	1.435	72	7	lasso	0.01405	4.57e-07	-0.81835	4.13e-01	NA	NA	NA	NA	NA
MEPCE-out.wgt.RDat	/u/home/t/tboltz/project-ophoff/rna_whole_blood/cts_TWAS_latest/T_Cells_CD8_weights2//MEPCE-out.wgt.RDat	MEPCE	7	1.00e+08	1.00e+08	0.03492	rs1476679	-7.53	rs11766752	0.039248	8.49	0.311	174	2	lasso	0.03845	1.13e-16	0.52831	5.97e-01	NA	NA	NA	NA	NA
METTL27-out.wgt.RDat	/u/home/t/tboltz/project-ophoff/rna_whole_blood/cts_TWAS_latest/T_Cells_CD8_weights2//METTL27-out.wgt.RDat	METTL27	7	7.32e+07	7.33e+07	0.05121	rs10236516	2.38	rs4717820	0.092647	13.23	1.288	108	20	enet	0.09723	1.54e-40	1.02130	3.07e-01	NA	NA	NA	NA	NA
MICALL2-out.wgt.RDat	/u/home/t/tboltz/project-ophoff/rna_whole_blood/cts_TWAS_latest/T_Cells_CD8_weights2//MICALL2-out.wgt.RDat	MICALL2	7	1.47e+06	1.50e+06	0.03510	rs1550010	-4.20	rs6463854	0.023058	6.77	1.300	126	3	lasso	0.02101	8.37e-10	1.30647	1.91e-01	NA	NA	NA	NA	NA
MTPN-out.wgt.RDat	/u/home/t/tboltz/project-ophoff/rna_whole_blood/cts_TWAS_latest/T_Cells_CD8_weights2//MTPN-out.wgt.RDat	MTPN	7	1.36e+08	1.36e+08	0.02534	rs10488413	-2.58	rs17810062	0.003305	4.12	0.108	167	33	enet	0.01109	6.75e-06	-0.78526	4.32e-01	NA	NA	NA	NA	NA
MYO1G-out.wgt.RDat	/u/home/t/tboltz/project-ophoff/rna_whole_blood/cts_TWAS_latest/T_Cells_CD8_weights2//MYO1G-out.wgt.RDat	MYO1G	7	4.50e+07	4.50e+07	0.13269	rs6954958	-3.24	rs12702111	0.053386	-10.58	1.517	165	5	lasso	0.11748	4.29e-49	-0.56287	5.74e-01	NA	NA	NA	NA	NA
NCF1-out.wgt.RDat	/u/home/t/tboltz/project-ophoff/rna_whole_blood/cts_TWAS_latest/T_Cells_CD8_weights2//NCF1-out.wgt.RDat	NCF1	7	7.42e+07	7.42e+07	0.00696	rs10236516	2.38	rs4717907	0.005433	4.40	-1.157	50	3	lasso	0.00492	2.03e-03	-1.10025	2.71e-01	NA	NA	NA	NA	NA
OR2AE1-out.wgt.RDat	/u/home/t/tboltz/project-ophoff/rna_whole_blood/cts_TWAS_latest/T_Cells_CD8_weights2//OR2AE1-out.wgt.RDat	OR2AE1	7	9.95e+07	9.95e+07	0.08265	rs6948729	-6.37	rs2572006	0.070552	11.61	2.997	206	21	enet	0.07532	1.74e-31	2.86851	4.12e-03	0.000	0.001	0.000	0.999	0.000
ORAI2-out.wgt.RDat	/u/home/t/tboltz/project-ophoff/rna_whole_blood/cts_TWAS_latest/T_Cells_CD8_weights2//ORAI2-out.wgt.RDat	ORAI2	7	1.02e+08	1.02e+08	0.09499	rs10259603	-2.64	rs12669274	0.018900	5.97	0.100	74	21	enet	0.03039	1.71e-13	-1.62887	1.03e-01	NA	NA	NA	NA	NA
PHKG1-out.wgt.RDat	/u/home/t/tboltz/project-ophoff/rna_whole_blood/cts_TWAS_latest/T_Cells_CD8_weights2//PHKG1-out.wgt.RDat	PHKG1	7	5.61e+07	5.62e+07	0.01050	rs13229926	-2.00	rs10499761	0.004747	-4.71	-1.016	147	147	blup	0.00460	2.76e-03	1.39678	1.62e-01	NA	NA	NA	NA	NA
PILRA-out.wgt.RDat	/u/home/t/tboltz/project-ophoff/rna_whole_blood/cts_TWAS_latest/T_Cells_CD8_weights2//PILRA-out.wgt.RDat	PILRA	7	1.00e+08	1.00e+08	0.02881	rs1476679	-7.53	rs1476679	0.030088	-7.41	-7.530	180	4	lasso	0.02634	6.72e-12	7.66495	1.79e-14	0.000	0.000	0.000	0.001	0.999
PILRB-out.wgt.RDat	/u/home/t/tboltz/project-ophoff/rna_whole_blood/cts_TWAS_latest/T_Cells_CD8_weights2//PILRB-out.wgt.RDat	PILRB	7	9.99e+07	1.00e+08	0.04492	rs1476679	-7.53	rs6955367	0.072469	-11.50	0.824	162	3	lasso	0.07100	1.00e-29	-0.78985	4.30e-01	NA	NA	NA	NA	NA
PLXNA4-out.wgt.RDat	/u/home/t/tboltz/project-ophoff/rna_whole_blood/cts_TWAS_latest/T_Cells_CD8_weights2//PLXNA4-out.wgt.RDat	PLXNA4	7	1.32e+08	1.32e+08	0.02716	rs12706980	-2.68	rs7795475	0.016621	-5.88	1.755	238	2	lasso	0.01454	2.91e-07	-1.69865	8.94e-02	NA	NA	NA	NA	NA
PMS2-out.wgt.RDat	/u/home/t/tboltz/project-ophoff/rna_whole_blood/cts_TWAS_latest/T_Cells_CD8_weights2//PMS2-out.wgt.RDat	PMS2	7	6.01e+06	6.05e+06	0.01274	rs2303364	-3.28	rs2639	0.003881	4.80	1.627	125	125	blup	0.00988	2.04e-05	1.89024	5.87e-02	NA	NA	NA	NA	NA
POLM-out.wgt.RDat	/u/home/t/tboltz/project-ophoff/rna_whole_blood/cts_TWAS_latest/T_Cells_CD8_weights2//POLM-out.wgt.RDat	POLM	7	4.41e+07	4.41e+07	0.07268	rs2908277	2.99	rs10229021	0.024933	-7.94	0.857	150	14	enet	0.05899	7.23e-25	-0.84097	4.00e-01	NA	NA	NA	NA	NA
POLR2J2-out.wgt.RDat	/u/home/t/tboltz/project-ophoff/rna_whole_blood/cts_TWAS_latest/T_Cells_CD8_weights2//POLR2J2-out.wgt.RDat	POLR2J2	7	1.02e+08	1.02e+08	0.17241	rs17135913	-2.27	rs17135913	0.021033	-6.14	-2.274	41	41	blup	0.04892	7.86e-21	1.46108	1.44e-01	NA	NA	NA	NA	NA
POLR2J3-out.wgt.RDat	/u/home/t/tboltz/project-ophoff/rna_whole_blood/cts_TWAS_latest/T_Cells_CD8_weights2//POLR2J3-out.wgt.RDat	POLR2J3	7	1.02e+08	1.02e+08	0.07822	rs17135913	-2.27	rs4336541	0.002677	-4.39	0.001	56	5	lasso	0.02394	5.86e-11	-0.58622	5.58e-01	NA	NA	NA	NA	NA
POM121C-out.wgt.RDat	/u/home/t/tboltz/project-ophoff/rna_whole_blood/cts_TWAS_latest/T_Cells_CD8_weights2//POM121C-out.wgt.RDat	POM121C	7	7.50e+07	7.51e+07	0.02053	rs1362234	2.57	rs1167829	0.010690	4.92	-0.551	45	13	enet	0.01090	7.99e-06	-0.39478	6.93e-01	NA	NA	NA	NA	NA
POR-out.wgt.RDat	/u/home/t/tboltz/project-ophoff/rna_whole_blood/cts_TWAS_latest/T_Cells_CD8_weights2//POR-out.wgt.RDat	POR	7	7.55e+07	7.56e+07	0.03863	rs7804952	-2.77	rs2302434	0.041020	-8.62	-0.459	111	18	enet	0.04025	2.18e-17	1.22774	2.20e-01	NA	NA	NA	NA	NA
PPIA-out.wgt.RDat	/u/home/t/tboltz/project-ophoff/rna_whole_blood/cts_TWAS_latest/T_Cells_CD8_weights2//PPIA-out.wgt.RDat	PPIA	7	4.48e+07	4.49e+07	0.03116	rs6954958	-3.24	rs11770684	0.008627	-4.78	-0.302	152	14	enet	0.00414	4.26e-03	0.82224	4.11e-01	NA	NA	NA	NA	NA
PPP1R9A-out.wgt.RDat	/u/home/t/tboltz/project-ophoff/rna_whole_blood/cts_TWAS_latest/T_Cells_CD8_weights2//PPP1R9A-out.wgt.RDat	PPP1R9A	7	9.45e+07	9.49e+07	0.06283	rs3779478	-3.58	rs854731	0.063031	-11.00	-0.873	263	6	lasso	0.06640	7.40e-28	0.88173	3.78e-01	NA	NA	NA	NA	NA
PSPH-out.wgt.RDat	/u/home/t/tboltz/project-ophoff/rna_whole_blood/cts_TWAS_latest/T_Cells_CD8_weights2//PSPH-out.wgt.RDat	PSPH	7	5.61e+07	5.61e+07	0.07073	rs13229926	-2.00	rs11982736	0.050243	9.43	1.461	156	17	enet	0.05415	6.36e-23	1.08046	2.80e-01	NA	NA	NA	NA	NA
PTPN12-out.wgt.RDat	/u/home/t/tboltz/project-ophoff/rna_whole_blood/cts_TWAS_latest/T_Cells_CD8_weights2//PTPN12-out.wgt.RDat	PTPN12	7	7.72e+07	7.73e+07	0.01942	rs12672098	2.54	rs12537271	0.015344	-6.20	-0.364	227	3	lasso	0.01316	1.03e-06	0.48494	6.28e-01	NA	NA	NA	NA	NA
PTPRN2-out.wgt.RDat	/u/home/t/tboltz/project-ophoff/rna_whole_blood/cts_TWAS_latest/T_Cells_CD8_weights2//PTPRN2-out.wgt.RDat	PTPRN2	7	1.57e+08	1.58e+08	0.04598	rs1638751	3.48	rs221269	0.036213	8.33	-0.654	359	13	enet	0.03347	1.05e-14	-0.83062	4.06e-01	NA	NA	NA	NA	NA
PVRIG-out.wgt.RDat	/u/home/t/tboltz/project-ophoff/rna_whole_blood/cts_TWAS_latest/T_Cells_CD8_weights2//PVRIG-out.wgt.RDat	PVRIG	7	9.98e+07	9.98e+07	0.03134	rs1476679	-7.53	rs11761253	0.011577	6.03	0.712	164	5	lasso	0.03007	2.28e-13	3.38030	7.24e-04	0.000	0.000	0.000	0.989	0.010
RAB19-out.wgt.RDat	/u/home/t/tboltz/project-ophoff/rna_whole_blood/cts_TWAS_latest/T_Cells_CD8_weights2//RAB19-out.wgt.RDat	RAB19	7	1.40e+08	1.40e+08	0.05549	rs740150	2.67	rs12539339	0.017106	5.60	0.819	101	28	enet	0.01771	1.66e-08	0.72959	4.66e-01	NA	NA	NA	NA	NA
RAC1-out.wgt.RDat	/u/home/t/tboltz/project-ophoff/rna_whole_blood/cts_TWAS_latest/T_Cells_CD8_weights2//RAC1-out.wgt.RDat	RAC1	7	6.41e+06	6.44e+06	0.07547	rs2303364	-3.28	rs836556	0.088216	-12.46	-2.311	114	20	enet	0.11211	8.35e-47	2.62477	8.67e-03	0.000	0.984	0.000	0.001	0.015
RAMP3-out.wgt.RDat	/u/home/t/tboltz/project-ophoff/rna_whole_blood/cts_TWAS_latest/T_Cells_CD8_weights2//RAMP3-out.wgt.RDat	RAMP3	7	4.52e+07	4.52e+07	0.08634	rs6954958	-3.24	rs975349	0.068819	11.04	1.490	150	2	lasso	0.06766	2.29e-28	1.43152	1.52e-01	NA	NA	NA	NA	NA
RASA4-out.wgt.RDat	/u/home/t/tboltz/project-ophoff/rna_whole_blood/cts_TWAS_latest/T_Cells_CD8_weights2//RASA4-out.wgt.RDat	RASA4	7	1.02e+08	1.02e+08	0.05635	rs17135913	-2.27	rs2229796	0.042188	8.59	-0.106	56	56	blup	0.04152	6.87e-18	0.10847	9.14e-01	NA	NA	NA	NA	NA
RUNDC3B-out.wgt.RDat	/u/home/t/tboltz/project-ophoff/rna_whole_blood/cts_TWAS_latest/T_Cells_CD8_weights2//RUNDC3B-out.wgt.RDat	RUNDC3B	7	8.73e+07	8.75e+07	0.04998	rs17150205	-1.75	rs7812191	0.004290	-4.33	0.526	271	45	enet	0.01720	2.61e-08	-0.37282	7.09e-01	NA	NA	NA	NA	NA
SAMD9L-out.wgt.RDat	/u/home/t/tboltz/project-ophoff/rna_whole_blood/cts_TWAS_latest/T_Cells_CD8_weights2//SAMD9L-out.wgt.RDat	SAMD9L	7	9.28e+07	9.28e+07	0.18213	rs11765782	3.35	rs10231084	0.244945	20.78	1.871	126	9	lasso	0.26716	5.25e-119	2.06866	3.86e-02	0.000	0.992	0.000	0.001	0.007
SCRN1-out.wgt.RDat	/u/home/t/tboltz/project-ophoff/rna_whole_blood/cts_TWAS_latest/T_Cells_CD8_weights2//SCRN1-out.wgt.RDat	SCRN1	7	3.00e+07	3.00e+07	0.02043	rs10233803	2.93	rs17326222	0.007873	6.33	0.880	230	12	enet	0.02055	1.26e-09	0.53051	5.96e-01	NA	NA	NA	NA	NA
SDK1-out.wgt.RDat	/u/home/t/tboltz/project-ophoff/rna_whole_blood/cts_TWAS_latest/T_Cells_CD8_weights2//SDK1-out.wgt.RDat	SDK1	7	3.34e+06	4.31e+06	0.05356	rs10265380	2.89	rs10263338	0.031650	7.60	-0.811	297	26	enet	0.03962	3.90e-17	-0.88514	3.76e-01	NA	NA	NA	NA	NA
SH2B2-out.wgt.RDat	/u/home/t/tboltz/project-ophoff/rna_whole_blood/cts_TWAS_latest/T_Cells_CD8_weights2//SH2B2-out.wgt.RDat	SH2B2	7	1.02e+08	1.02e+08	0.01435	rs10259603	-2.64	rs17135077	0.010787	-4.84	1.373	72	2	lasso	0.00676	3.64e-04	-1.30532	1.92e-01	NA	NA	NA	NA	NA
SKAP2-out.wgt.RDat	/u/home/t/tboltz/project-ophoff/rna_whole_blood/cts_TWAS_latest/T_Cells_CD8_weights2//SKAP2-out.wgt.RDat	SKAP2	7	2.67e+07	2.70e+07	0.26365	rs11772043	-1.98	rs774269	0.352284	24.71	-0.983	267	8	lasso	0.36507	6.93e-173	-0.81953	4.12e-01	NA	NA	NA	NA	NA
SLC26A5-out.wgt.RDat	/u/home/t/tboltz/project-ophoff/rna_whole_blood/cts_TWAS_latest/T_Cells_CD8_weights2//SLC26A5-out.wgt.RDat	SLC26A5	7	1.03e+08	1.03e+08	0.18751	rs638355	-3.00	rs1476678	0.144907	15.84	-2.183	163	6	lasso	0.14219	8.63e-60	-2.15239	3.14e-02	0.000	0.988	0.000	0.001	0.012
SNX10-out.wgt.RDat	/u/home/t/tboltz/project-ophoff/rna_whole_blood/cts_TWAS_latest/T_Cells_CD8_weights2//SNX10-out.wgt.RDat	SNX10	7	2.63e+07	2.64e+07	0.01815	rs10254065	1.96	rs10254065	0.000573	4.28	1.959	242	242	blup	0.00657	4.34e-04	-0.48956	6.24e-01	NA	NA	NA	NA	NA
SPDYE10P-out.wgt.RDat	/u/home/t/tboltz/project-ophoff/rna_whole_blood/cts_TWAS_latest/T_Cells_CD8_weights2//SPDYE10P-out.wgt.RDat	SPDYE10P	7	7.67e+07	7.67e+07	0.12499	rs12672098	2.54	rs3912067	0.043684	8.90	-0.310	106	8	enet	0.04508	2.65e-19	0.44379	6.57e-01	NA	NA	NA	NA	NA
STEAP4-out.wgt.RDat	/u/home/t/tboltz/project-ophoff/rna_whole_blood/cts_TWAS_latest/T_Cells_CD8_weights2//STEAP4-out.wgt.RDat	STEAP4	7	8.79e+07	8.79e+07	0.21558	rs181107	-2.99	rs1044424	0.321502	-23.70	0.546	163	4	lasso	0.32228	2.19e-148	-0.53853	5.90e-01	NA	NA	NA	NA	NA
STYXL1-out.wgt.RDat	/u/home/t/tboltz/project-ophoff/rna_whole_blood/cts_TWAS_latest/T_Cells_CD8_weights2//STYXL1-out.wgt.RDat	STYXL1	7	7.56e+07	7.57e+07	0.09044	rs7804952	-2.77	rs3801472	0.107526	-14.18	-1.075	108	13	enet	0.11232	6.81e-47	1.09621	2.73e-01	NA	NA	NA	NA	NA
SUMF2-out.wgt.RDat	/u/home/t/tboltz/project-ophoff/rna_whole_blood/cts_TWAS_latest/T_Cells_CD8_weights2//SUMF2-out.wgt.RDat	SUMF2	7	5.61e+07	5.61e+07	0.02859	rs13229926	-2.00	rs7778601	0.012908	-5.44	0.493	147	12	enet	0.01352	7.40e-07	-0.07185	9.43e-01	NA	NA	NA	NA	NA
TAS2R60-out.wgt.RDat	/u/home/t/tboltz/project-ophoff/rna_whole_blood/cts_TWAS_latest/T_Cells_CD8_weights2//TAS2R60-out.wgt.RDat	TAS2R60	7	1.43e+08	1.43e+08	0.02992	rs11762262	-5.84	rs11771145	0.022147	-6.48	-4.916	78	1	lasso	0.01938	3.63e-09	4.91600	8.83e-07	0.000	0.004	0.000	0.174	0.821
TES-out.wgt.RDat	/u/home/t/tboltz/project-ophoff/rna_whole_blood/cts_TWAS_latest/T_Cells_CD8_weights2//TES-out.wgt.RDat	TES	7	1.16e+08	1.16e+08	0.06457	rs4579464	1.84	rs1528246	0.010291	6.15	0.164	171	171	blup	0.02889	6.65e-13	1.17481	2.40e-01	NA	NA	NA	NA	NA
THAP5-out.wgt.RDat	/u/home/t/tboltz/project-ophoff/rna_whole_blood/cts_TWAS_latest/T_Cells_CD8_weights2//THAP5-out.wgt.RDat	THAP5	7	1.08e+08	1.08e+08	0.03422	rs848400	-1.78	rs10270723	0.028384	-7.20	1.198	263	4	lasso	0.03011	2.20e-13	-1.37495	1.69e-01	NA	NA	NA	NA	NA
TMED4-out.wgt.RDat	/u/home/t/tboltz/project-ophoff/rna_whole_blood/cts_TWAS_latest/T_Cells_CD8_weights2//TMED4-out.wgt.RDat	TMED4	7	4.46e+07	4.46e+07	0.01561	rs2908277	2.99	rs217376	0.010540	4.95	1.075	123	2	lasso	0.01119	6.13e-06	1.28270	2.00e-01	NA	NA	NA	NA	NA
TMEM106B-out.wgt.RDat	/u/home/t/tboltz/project-ophoff/rna_whole_blood/cts_TWAS_latest/T_Cells_CD8_weights2//TMEM106B-out.wgt.RDat	TMEM106B	7	1.23e+07	1.23e+07	0.02649	rs1060700	-4.01	rs16877363	0.011764	-5.57	-1.892	374	29	enet	0.01597	7.95e-08	3.02552	2.48e-03	0.002	0.493	0.000	0.009	0.495
TMEM168-out.wgt.RDat	/u/home/t/tboltz/project-ophoff/rna_whole_blood/cts_TWAS_latest/T_Cells_CD8_weights2//TMEM168-out.wgt.RDat	TMEM168	7	1.12e+08	1.12e+08	0.02492	rs11972227	-2.28	rs2253486	0.013427	5.14	-1.066	89	3	lasso	0.00926	3.59e-05	-1.15515	2.48e-01	NA	NA	NA	NA	NA
TMEM176A-out.wgt.RDat	/u/home/t/tboltz/project-ophoff/rna_whole_blood/cts_TWAS_latest/T_Cells_CD8_weights2//TMEM176A-out.wgt.RDat	TMEM176A	7	1.50e+08	1.51e+08	0.48334	rs1916931	-2.02	rs6464104	0.495378	29.28	0.404	187	24	enet	0.49824	2.81e-261	0.32938	7.42e-01	NA	NA	NA	NA	NA
TMEM176B-out.wgt.RDat	/u/home/t/tboltz/project-ophoff/rna_whole_blood/cts_TWAS_latest/T_Cells_CD8_weights2//TMEM176B-out.wgt.RDat	TMEM176B	7	1.50e+08	1.50e+08	0.38463	rs1916931	-2.02	rs6464104	0.348056	24.55	0.404	187	23	enet	0.35654	7.10e-168	0.30635	7.59e-01	NA	NA	NA	NA	NA
TOMM7-out.wgt.RDat	/u/home/t/tboltz/project-ophoff/rna_whole_blood/cts_TWAS_latest/T_Cells_CD8_weights2//TOMM7-out.wgt.RDat	TOMM7	7	2.29e+07	2.29e+07	0.04245	rs9639436	2.16	rs4722189	0.053507	-10.14	-0.998	190	8	enet	0.05576	1.43e-23	0.94288	3.46e-01	NA	NA	NA	NA	NA
TPK1-out.wgt.RDat	/u/home/t/tboltz/project-ophoff/rna_whole_blood/cts_TWAS_latest/T_Cells_CD8_weights2//TPK1-out.wgt.RDat	TPK1	7	1.44e+08	1.45e+08	0.04336	rs7785180	3.06	rs10243882	0.031609	7.71	-1.657	191	6	lasso	0.02921	4.99e-13	-1.96785	4.91e-02	0.000	0.994	0.000	0.001	0.005
TRIL-out.wgt.RDat	/u/home/t/tboltz/project-ophoff/rna_whole_blood/cts_TWAS_latest/T_Cells_CD8_weights2//TRIL-out.wgt.RDat	TRIL	7	2.90e+07	2.90e+07	0.02049	rs2286219	3.72	rs849916	-0.000482	3.19	0.825	171	171	blup	0.00371	6.47e-03	1.06332	2.88e-01	NA	NA	NA	NA	NA
TRIM56-out.wgt.RDat	/u/home/t/tboltz/project-ophoff/rna_whole_blood/cts_TWAS_latest/T_Cells_CD8_weights2//TRIM56-out.wgt.RDat	TRIM56	7	1.01e+08	1.01e+08	0.01353	rs2247445	-3.37	rs11171	0.004572	4.11	0.043	174	174	blup	0.00498	1.92e-03	-0.52944	5.96e-01	NA	NA	NA	NA	NA
TSC22D4-out.wgt.RDat	/u/home/t/tboltz/project-ophoff/rna_whole_blood/cts_TWAS_latest/T_Cells_CD8_weights2//TSC22D4-out.wgt.RDat	TSC22D4	7	1.00e+08	1.00e+08	0.02957	rs1476679	-7.53	rs7794485	0.023321	-6.88	0.579	166	166	blup	0.02769	1.97e-12	-1.57453	1.15e-01	NA	NA	NA	NA	NA
TTC26-out.wgt.RDat	/u/home/t/tboltz/project-ophoff/rna_whole_blood/cts_TWAS_latest/T_Cells_CD8_weights2//TTC26-out.wgt.RDat	TTC26	7	1.39e+08	1.39e+08	0.02605	rs881669	-2.16	rs10255774	0.012824	-5.01	0.658	108	3	lasso	0.01430	3.63e-07	-0.20318	8.39e-01	NA	NA	NA	NA	NA
TYW1B-out.wgt.RDat	/u/home/t/tboltz/project-ophoff/rna_whole_blood/cts_TWAS_latest/T_Cells_CD8_weights2//TYW1B-out.wgt.RDat	TYW1B	7	7.20e+07	7.23e+07	0.03969	rs4483038	-1.46	rs4483038	0.013689	-5.44	-1.459	82	15	enet	0.01059	1.07e-05	0.86767	3.86e-01	NA	NA	NA	NA	NA
UPP1-out.wgt.RDat	/u/home/t/tboltz/project-ophoff/rna_whole_blood/cts_TWAS_latest/T_Cells_CD8_weights2//UPP1-out.wgt.RDat	UPP1	7	4.81e+07	4.81e+07	0.02875	rs10276788	-2.61	rs6463462	0.020667	6.57	-0.244	240	240	blup	0.01871	6.66e-09	-0.74796	4.54e-01	NA	NA	NA	NA	NA
VKORC1L1-out.wgt.RDat	/u/home/t/tboltz/project-ophoff/rna_whole_blood/cts_TWAS_latest/T_Cells_CD8_weights2//VKORC1L1-out.wgt.RDat	VKORC1L1	7	6.53e+07	6.54e+07	0.02571	rs3815684	-1.78	rs2961102	0.036406	-8.25	-0.197	81	81	blup	0.03776	2.12e-16	-0.09797	9.22e-01	NA	NA	NA	NA	NA
VPS41-out.wgt.RDat	/u/home/t/tboltz/project-ophoff/rna_whole_blood/cts_TWAS_latest/T_Cells_CD8_weights2//VPS41-out.wgt.RDat	VPS41	7	3.88e+07	3.90e+07	0.02989	rs722335	-2.46	rs9655397	0.016250	-5.54	-0.766	253	15	enet	0.01672	4.06e-08	0.16749	8.67e-01	NA	NA	NA	NA	NA
VWDE-out.wgt.RDat	/u/home/t/tboltz/project-ophoff/rna_whole_blood/cts_TWAS_latest/T_Cells_CD8_weights2//VWDE-out.wgt.RDat	VWDE	7	1.24e+07	1.24e+07	0.30314	rs1060700	-4.01	rs17444259	0.243862	20.59	1.907	361	15	lasso	0.38710	3.75e-186	1.98446	4.72e-02	0.000	0.975	0.000	0.019	0.007
WASL-out.wgt.RDat	/u/home/t/tboltz/project-ophoff/rna_whole_blood/cts_TWAS_latest/T_Cells_CD8_weights2//WASL-out.wgt.RDat	WASL	7	1.23e+08	1.23e+08	0.01349	rs10953981	-2.79	rs17146312	0.010696	4.58	0.262	183	3	lasso	0.00994	1.93e-05	0.31206	7.55e-01	NA	NA	NA	NA	NA
WDR86-out.wgt.RDat	/u/home/t/tboltz/project-ophoff/rna_whole_blood/cts_TWAS_latest/T_Cells_CD8_weights2//WDR86-out.wgt.RDat	WDR86	7	1.51e+08	1.51e+08	0.03441	rs2536085	-1.94	rs6464142	0.012149	5.20	0.692	123	17	enet	0.01236	2.12e-06	0.62195	5.34e-01	NA	NA	NA	NA	NA
XRCC2-out.wgt.RDat	/u/home/t/tboltz/project-ophoff/rna_whole_blood/cts_TWAS_latest/T_Cells_CD8_weights2//XRCC2-out.wgt.RDat	XRCC2	7	1.52e+08	1.52e+08	0.05863	rs2310928	2.08	rs2310928	0.017487	5.78	2.083	101	16	enet	0.02578	1.11e-11	0.21280	8.31e-01	NA	NA	NA	NA	NA
ZC3HAV1-out.wgt.RDat	/u/home/t/tboltz/project-ophoff/rna_whole_blood/cts_TWAS_latest/T_Cells_CD8_weights2//ZC3HAV1-out.wgt.RDat	ZC3HAV1	7	1.39e+08	1.39e+08	0.09030	rs1659809	3.32	rs2134955	0.030758	-7.59	0.012	111	46	enet	0.04511	2.59e-19	0.91788	3.59e-01	NA	NA	NA	NA	NA
ZFAND2A-out.wgt.RDat	/u/home/t/tboltz/project-ophoff/rna_whole_blood/cts_TWAS_latest/T_Cells_CD8_weights2//ZFAND2A-out.wgt.RDat	ZFAND2A	7	1.19e+06	1.20e+06	0.13361	rs1550010	-4.20	rs12702080	0.090926	12.67	0.550	89	29	enet	0.15355	8.26e-65	1.31911	1.87e-01	NA	NA	NA	NA	NA
ZKSCAN5-out.wgt.RDat	/u/home/t/tboltz/project-ophoff/rna_whole_blood/cts_TWAS_latest/T_Cells_CD8_weights2//ZKSCAN5-out.wgt.RDat	ZKSCAN5	7	9.91e+07	9.91e+07	0.05700	rs2527923	-4.38	rs11973801	0.080789	11.93	1.239	193	1	lasso	0.08023	1.69e-33	1.23900	2.15e-01	NA	NA	NA	NA	NA
ZNF107-out.wgt.RDat	/u/home/t/tboltz/project-ophoff/rna_whole_blood/cts_TWAS_latest/T_Cells_CD8_weights2//ZNF107-out.wgt.RDat	ZNF107	7	6.41e+07	6.42e+07	0.08703	rs6970011	2.82	rs7798993	0.015138	6.57	-0.480	144	144	blup	0.03896	7.08e-17	0.42261	6.73e-01	NA	NA	NA	NA	NA
ZNF117-out.wgt.RDat	/u/home/t/tboltz/project-ophoff/rna_whole_blood/cts_TWAS_latest/T_Cells_CD8_weights2//ZNF117-out.wgt.RDat	ZNF117	7	6.44e+07	6.45e+07	0.11161	rs6970011	2.82	rs6460219	0.075910	-11.82	-1.581	121	121	blup	0.08937	2.87e-37	1.50847	1.31e-01	NA	NA	NA	NA	NA
ZNF316-out.wgt.RDat	/u/home/t/tboltz/project-ophoff/rna_whole_blood/cts_TWAS_latest/T_Cells_CD8_weights2//ZNF316-out.wgt.RDat	ZNF316	7	6.68e+06	6.70e+06	0.05178	rs2303364	-3.28	rs4720680	0.015471	5.32	0.741	101	14	enet	0.02418	4.72e-11	0.27963	7.80e-01	NA	NA	NA	NA	NA
ZNF467-out.wgt.RDat	/u/home/t/tboltz/project-ophoff/rna_whole_blood/cts_TWAS_latest/T_Cells_CD8_weights2//ZNF467-out.wgt.RDat	ZNF467	7	1.49e+08	1.49e+08	0.00874	rs2888582	1.70	rs855674	0.008323	4.32	-0.877	55	5	enet	0.00567	1.00e-03	-0.96275	3.36e-01	NA	NA	NA	NA	NA
ZNF680-out.wgt.RDat	/u/home/t/tboltz/project-ophoff/rna_whole_blood/cts_TWAS_latest/T_Cells_CD8_weights2//ZNF680-out.wgt.RDat	ZNF680	7	6.40e+07	6.40e+07	0.01740	rs6970011	2.82	rs616074	0.001343	4.37	0.770	161	161	blup	0.00863	6.44e-05	-1.08274	2.79e-01	NA	NA	NA	NA	NA
ZNF713-out.wgt.RDat	/u/home/t/tboltz/project-ophoff/rna_whole_blood/cts_TWAS_latest/T_Cells_CD8_weights2//ZNF713-out.wgt.RDat	ZNF713	7	5.60e+07	5.60e+07	0.06275	rs815966	-2.04	rs11982736	0.013141	7.53	1.461	158	7	lasso	0.04653	7.05e-20	1.71833	8.57e-02	NA	NA	NA	NA	NA
ZNF727-out.wgt.RDat	/u/home/t/tboltz/project-ophoff/rna_whole_blood/cts_TWAS_latest/T_Cells_CD8_weights2//ZNF727-out.wgt.RDat	ZNF727	7	6.35e+07	6.35e+07	0.03507	rs10499772	-2.28	rs7798463	0.005905	4.41	-0.951	119	22	enet	0.01733	2.32e-08	0.09636	9.23e-01	NA	NA	NA	NA	NA
ZNF786-out.wgt.RDat	/u/home/t/tboltz/project-ophoff/rna_whole_blood/cts_TWAS_latest/T_Cells_CD8_weights2//ZNF786-out.wgt.RDat	ZNF786	7	1.49e+08	1.49e+08	0.01101	rs734002	-2.45	rs11525060	0.011626	5.15	-0.032	66	4	lasso	0.01117	6.24e-06	0.18635	8.52e-01	NA	NA	NA	NA	NA
ZNF862-out.wgt.RDat	/u/home/t/tboltz/project-ophoff/rna_whole_blood/cts_TWAS_latest/T_Cells_CD8_weights2//ZNF862-out.wgt.RDat	ZNF862	7	1.50e+08	1.50e+08	0.01622	rs2888582	1.70	rs10239759	0.013922	5.17	-1.506	54	3	lasso	0.01467	2.60e-07	-1.67204	9.45e-02	NA	NA	NA	NA	NA
ZSCAN21-out.wgt.RDat	/u/home/t/tboltz/project-ophoff/rna_whole_blood/cts_TWAS_latest/T_Cells_CD8_weights2//ZSCAN21-out.wgt.RDat	ZSCAN21	7	9.96e+07	9.97e+07	0.01804	rs1476679	-7.53	rs12532238	0.016607	5.91	1.632	189	3	lasso	0.01160	4.23e-06	1.68143	9.27e-02	NA	NA	NA	NA	NA
ZYX-out.wgt.RDat	/u/home/t/tboltz/project-ophoff/rna_whole_blood/cts_TWAS_latest/T_Cells_CD8_weights2//ZYX-out.wgt.RDat	ZYX	7	1.43e+08	1.43e+08	0.16708	rs11762262	-5.84	rs11771145	0.017707	5.90	-4.916	87	26	enet	0.03404	6.24e-15	-1.36249	1.73e-01	NA	NA	NA	NA	NA
PANEL	FILE	ID	CHR	P0	P1	HSQ	BEST.GWAS.ID	BEST.GWAS.Z	EQTL.ID	EQTL.R2	EQTL.Z	EQTL.GWAS.Z	NSNP	NWGT	MODEL	MODELCV.R2	MODELCV.PV	TWAS.Z	TWAS.P	COLOC.PP0	COLOC.PP1	COLOC.PP2	COLOC.PP3	COLOC.PP4
ARHGEF10-out.wgt.RDat	/u/home/t/tboltz/project-ophoff/rna_whole_blood/cts_TWAS_latest/T_Cells_CD8_weights2//ARHGEF10-out.wgt.RDat	ARHGEF10	8	1772093	1906807	0.0931	rs9314453	2.66	rs7007884	0.04822	9.25	0.597	203	2	lasso	0.05359	1.07e-22	0.0538	0.9571	NA	NA	NA	NA	NA
ASAH1-out.wgt.RDat	/u/home/t/tboltz/project-ophoff/rna_whole_blood/cts_TWAS_latest/T_Cells_CD8_weights2//ASAH1-out.wgt.RDat	ASAH1	8	17913502	17942507	0.1392	rs10097011	-2.47	rs1049874	0.13883	-15.65	0.707	399	28	enet	0.14102	2.81e-59	-0.7849	0.4325	NA	NA	NA	NA	NA
CLDN23-out.wgt.RDat	/u/home/t/tboltz/project-ophoff/rna_whole_blood/cts_TWAS_latest/T_Cells_CD8_weights2//CLDN23-out.wgt.RDat	CLDN23	8	8559448	8561606	0.0163	rs11249878	1.99	rs17154599	0.01364	-5.30	-0.436	209	3	lasso	0.00891	4.97e-05	0.4026	0.6873	NA	NA	NA	NA	NA
CLN8-out.wgt.RDat	/u/home/t/tboltz/project-ophoff/rna_whole_blood/cts_TWAS_latest/T_Cells_CD8_weights2//CLN8-out.wgt.RDat	CLN8	8	1703945	1749877	0.0349	rs9314453	2.66	rs6558527	0.01882	6.67	0.513	190	5	lasso	0.02471	2.94e-11	0.8869	0.3751	NA	NA	NA	NA	NA
CSMD1-out.wgt.RDat	/u/home/t/tboltz/project-ophoff/rna_whole_blood/cts_TWAS_latest/T_Cells_CD8_weights2//CSMD1-out.wgt.RDat	CSMD1	8	2792876	4852494	0.0363	rs17079099	2.73	rs4875857	0.01691	5.75	1.241	941	24	enet	0.02452	3.48e-11	0.8757	0.3812	NA	NA	NA	NA	NA
CTSB-out.wgt.RDat	/u/home/t/tboltz/project-ophoff/rna_whole_blood/cts_TWAS_latest/T_Cells_CD8_weights2//CTSB-out.wgt.RDat	CTSB	8	11700034	11726957	0.3057	rs1692793	-2.89	rs1736067	0.10374	13.44	-0.038	115	63	enet	0.20609	6.45e-89	-0.1904	0.8490	NA	NA	NA	NA	NA
DEFA3-out.wgt.RDat	/u/home/t/tboltz/project-ophoff/rna_whole_blood/cts_TWAS_latest/T_Cells_CD8_weights2//DEFA3-out.wgt.RDat	DEFA3	8	6873392	6875819	0.2434	rs2922873	2.75	rs7015200	0.07304	-11.30	-0.505	117	38	enet	0.14559	2.76e-61	-0.0750	0.9402	NA	NA	NA	NA	NA
DLGAP2-out.wgt.RDat	/u/home/t/tboltz/project-ophoff/rna_whole_blood/cts_TWAS_latest/T_Cells_CD8_weights2//DLGAP2-out.wgt.RDat	DLGAP2	8	687597	1656640	0.0257	rs9314453	2.66	rs2123060	0.00104	-4.02	-0.950	336	336	blup	0.00604	7.07e-04	0.7959	0.4261	NA	NA	NA	NA	NA
ERI1-out.wgt.RDat	/u/home/t/tboltz/project-ophoff/rna_whole_blood/cts_TWAS_latest/T_Cells_CD8_weights2//ERI1-out.wgt.RDat	ERI1	8	8859658	8974256	0.0195	rs10089300	-2.79	rs6601724	0.01076	-5.44	-1.286	252	6	lasso	0.01615	6.79e-08	0.5839	0.5593	NA	NA	NA	NA	NA
FAM167A-out.wgt.RDat	/u/home/t/tboltz/project-ophoff/rna_whole_blood/cts_TWAS_latest/T_Cells_CD8_weights2//FAM167A-out.wgt.RDat	FAM167A	8	11278986	11333417	0.1807	rs1692793	-2.89	rs13277113	0.18634	18.11	-1.013	171	22	enet	0.18623	1.26e-79	-1.0836	0.2786	NA	NA	NA	NA	NA
MSR1-out.wgt.RDat	/u/home/t/tboltz/project-ophoff/rna_whole_blood/cts_TWAS_latest/T_Cells_CD8_weights2//MSR1-out.wgt.RDat	MSR1	8	15965388	16424999	0.0607	rs7830660	-3.10	rs7823625	0.04391	-8.82	2.436	318	6	lasso	0.06071	1.47e-25	-1.4972	0.1343	NA	NA	NA	NA	NA
MTUS1-out.wgt.RDat	/u/home/t/tboltz/project-ophoff/rna_whole_blood/cts_TWAS_latest/T_Cells_CD8_weights2//MTUS1-out.wgt.RDat	MTUS1	8	17501305	17658426	0.1336	rs17124270	-2.59	rs17125534	0.03358	8.82	-1.317	369	11	lasso	0.08594	7.51e-36	-2.2625	0.0237	0	0.997	0	0.001	0.002
MYOM2-out.wgt.RDat	/u/home/t/tboltz/project-ophoff/rna_whole_blood/cts_TWAS_latest/T_Cells_CD8_weights2//MYOM2-out.wgt.RDat	MYOM2	8	1993162	2113475	0.3384	rs9314453	2.66	rs11985249	0.33762	24.17	2.502	187	100	enet	0.49744	1.11e-260	1.0378	0.2994	NA	NA	NA	NA	NA
NEIL2-out.wgt.RDat	/u/home/t/tboltz/project-ophoff/rna_whole_blood/cts_TWAS_latest/T_Cells_CD8_weights2//NEIL2-out.wgt.RDat	NEIL2	8	11627149	11644854	0.0514	rs1692793	-2.89	rs2645450	0.03006	-7.32	-1.448	125	4	lasso	0.03714	3.72e-16	1.9999	0.0455	0	0.997	0	0.000	0.003
OR4F21-out.wgt.RDat	/u/home/t/tboltz/project-ophoff/rna_whole_blood/cts_TWAS_latest/T_Cells_CD8_weights2//OR4F21-out.wgt.RDat	OR4F21	8	116050	117043	0.0158	rs11774075	-2.14	rs10488369	0.01273	5.14	0.472	67	5	enet	0.01285	1.35e-06	0.2445	0.8068	NA	NA	NA	NA	NA
PRAG1-out.wgt.RDat	/u/home/t/tboltz/project-ophoff/rna_whole_blood/cts_TWAS_latest/T_Cells_CD8_weights2//PRAG1-out.wgt.RDat	PRAG1	8	8175259	8243949	0.0196	rs11249878	1.99	rs2976921	0.01560	-5.62	-0.012	157	3	lasso	0.01121	6.07e-06	0.2231	0.8235	NA	NA	NA	NA	NA
SLC35G5-out.wgt.RDat	/u/home/t/tboltz/project-ophoff/rna_whole_blood/cts_TWAS_latest/T_Cells_CD8_weights2//SLC35G5-out.wgt.RDat	SLC35G5	8	11188398	11189717	0.0280	rs10112596	2.26	rs1435277	0.02223	6.49	-0.464	167	2	lasso	0.02193	3.63e-10	-0.5106	0.6097	NA	NA	NA	NA	NA
TUSC3-out.wgt.RDat	/u/home/t/tboltz/project-ophoff/rna_whole_blood/cts_TWAS_latest/T_Cells_CD8_weights2//TUSC3-out.wgt.RDat	TUSC3	8	15274725	15624158	0.0465	rs7837098	-2.51	rs17578129	0.03232	7.64	-0.713	434	6	lasso	0.03110	8.96e-14	-0.5532	0.5801	NA	NA	NA	NA	NA
PANEL	FILE	ID	CHR	P0	P1	HSQ	BEST.GWAS.ID	BEST.GWAS.Z	EQTL.ID	EQTL.R2	EQTL.Z	EQTL.GWAS.Z	NSNP	NWGT	MODEL	MODELCV.R2	MODELCV.PV	TWAS.Z	TWAS.P	COLOC.PP0	COLOC.PP1	COLOC.PP2	COLOC.PP3	COLOC.PP4
ABCA1-out.wgt.RDat	/u/home/t/tboltz/project-ophoff/rna_whole_blood/cts_TWAS_latest/T_Cells_CD8_weights2//ABCA1-out.wgt.RDat	ABCA1	9	1.08e+08	1.08e+08	0.04637	rs2000069	3.45	rs2487052	0.00845	-4.77	0.157	315	23	enet	0.02066	1.15e-09	0.046838	0.96264	NA	NA	NA	NA	NA
ABO-out.wgt.RDat	/u/home/t/tboltz/project-ophoff/rna_whole_blood/cts_TWAS_latest/T_Cells_CD8_weights2//ABO-out.wgt.RDat	ABO	9	1.36e+08	1.36e+08	0.09313	rs551120	2.74	rs8176749	0.07875	11.80	2.410	184	18	enet	0.10329	4.45e-43	1.422827	0.15479	NA	NA	NA	NA	NA
AK8-out.wgt.RDat	/u/home/t/tboltz/project-ophoff/rna_whole_blood/cts_TWAS_latest/T_Cells_CD8_weights2//AK8-out.wgt.RDat	AK8	9	1.36e+08	1.36e+08	0.01409	rs551120	2.74	rs1076160	0.00577	-4.31	-0.919	212	11	enet	0.00468	2.54e-03	0.496679	0.61942	NA	NA	NA	NA	NA
AOPEP-out.wgt.RDat	/u/home/t/tboltz/project-ophoff/rna_whole_blood/cts_TWAS_latest/T_Cells_CD8_weights2//AOPEP-out.wgt.RDat	AOPEP	9	9.75e+07	9.78e+07	0.03468	rs2282041	3.20	rs12341814	0.04727	-9.30	-0.770	193	4	lasso	0.04818	1.55e-20	0.585548	0.55818	NA	NA	NA	NA	NA
AQP3-out.wgt.RDat	/u/home/t/tboltz/project-ophoff/rna_whole_blood/cts_TWAS_latest/T_Cells_CD8_weights2//AQP3-out.wgt.RDat	AQP3	9	3.34e+07	3.34e+07	0.06120	rs706119	-2.25	rs10813978	0.01837	-5.82	0.849	70	29	enet	0.02870	7.94e-13	0.316429	0.75168	NA	NA	NA	NA	NA
BICD2-out.wgt.RDat	/u/home/t/tboltz/project-ophoff/rna_whole_blood/cts_TWAS_latest/T_Cells_CD8_weights2//BICD2-out.wgt.RDat	BICD2	9	9.55e+07	9.55e+07	0.09980	rs1131773	4.46	rs1874128	0.07146	-11.20	0.052	196	8	lasso	0.09718	1.61e-40	0.993046	0.32069	NA	NA	NA	NA	NA
BNC2-out.wgt.RDat	/u/home/t/tboltz/project-ophoff/rna_whole_blood/cts_TWAS_latest/T_Cells_CD8_weights2//BNC2-out.wgt.RDat	BNC2	9	1.64e+07	1.69e+07	0.03522	rs16935232	-2.81	rs10962668	0.03219	-7.58	-0.745	206	5	lasso	0.03045	1.62e-13	0.718048	0.47273	NA	NA	NA	NA	NA
C5-out.wgt.RDat	/u/home/t/tboltz/project-ophoff/rna_whole_blood/cts_TWAS_latest/T_Cells_CD8_weights2//C5-out.wgt.RDat	C5	9	1.24e+08	1.24e+08	0.01319	rs16910255	2.41	rs1535655	0.00582	-5.08	-1.797	214	214	blup	0.00958	2.68e-05	1.454422	0.14583	NA	NA	NA	NA	NA
C9orf135-out.wgt.RDat	/u/home/t/tboltz/project-ophoff/rna_whole_blood/cts_TWAS_latest/T_Cells_CD8_weights2//C9orf135-out.wgt.RDat	C9orf135	9	7.24e+07	7.25e+07	0.52058	rs1536993	2.15	rs4366141	0.33318	24.05	0.195	239	8	lasso	0.33345	1.25e-154	0.073571	0.94135	NA	NA	NA	NA	NA
C9orf72-out.wgt.RDat	/u/home/t/tboltz/project-ophoff/rna_whole_blood/cts_TWAS_latest/T_Cells_CD8_weights2//C9orf72-out.wgt.RDat	C9orf72	9	2.75e+07	2.76e+07	0.08740	rs1565948	-2.93	rs2282241	0.05479	9.89	-0.336	246	26	enet	0.06529	2.07e-27	-0.047723	0.96194	NA	NA	NA	NA	NA
C9orf78-out.wgt.RDat	/u/home/t/tboltz/project-ophoff/rna_whole_blood/cts_TWAS_latest/T_Cells_CD8_weights2//C9orf78-out.wgt.RDat	C9orf78	9	1.33e+08	1.33e+08	0.20223	rs1220667	-2.55	rs10116248	0.42794	-27.21	1.321	103	7	lasso	0.42431	1.14e-209	-1.391068	0.16420	NA	NA	NA	NA	NA
CARD9-out.wgt.RDat	/u/home/t/tboltz/project-ophoff/rna_whole_blood/cts_TWAS_latest/T_Cells_CD8_weights2//CARD9-out.wgt.RDat	CARD9	9	1.39e+08	1.39e+08	0.01387	rs11145910	2.97	rs3812570	0.00775	-4.86	1.171	64	64	blup	0.00973	2.35e-05	0.084236	0.93287	NA	NA	NA	NA	NA
CBWD1-out.wgt.RDat	/u/home/t/tboltz/project-ophoff/rna_whole_blood/cts_TWAS_latest/T_Cells_CD8_weights2//CBWD1-out.wgt.RDat	CBWD1	9	1.21e+05	1.79e+05	0.09227	rs17673268	-2.10	rs2484967	0.09128	-13.03	-0.188	172	19	enet	0.09080	7.33e-38	0.479915	0.63129	NA	NA	NA	NA	NA
CCDC171-out.wgt.RDat	/u/home/t/tboltz/project-ophoff/rna_whole_blood/cts_TWAS_latest/T_Cells_CD8_weights2//CCDC171-out.wgt.RDat	CCDC171	9	1.56e+07	1.61e+07	0.01756	rs7031782	1.83	rs10119257	0.02783	7.89	-0.876	221	221	blup	0.02887	6.81e-13	-0.709219	0.47819	NA	NA	NA	NA	NA
CCDC180-out.wgt.RDat	/u/home/t/tboltz/project-ophoff/rna_whole_blood/cts_TWAS_latest/T_Cells_CD8_weights2//CCDC180-out.wgt.RDat	CCDC180	9	1.00e+08	1.00e+08	0.03968	rs10759765	2.25	rs2447290	0.01561	-5.74	0.822	136	136	blup	0.02230	2.60e-10	0.207171	0.83588	NA	NA	NA	NA	NA
CD274-out.wgt.RDat	/u/home/t/tboltz/project-ophoff/rna_whole_blood/cts_TWAS_latest/T_Cells_CD8_weights2//CD274-out.wgt.RDat	CD274	9	5.45e+06	5.47e+06	0.02423	rs16923195	1.65	rs7028894	0.00827	5.05	1.098	110	14	enet	0.01262	1.67e-06	0.765742	0.44383	NA	NA	NA	NA	NA
CDC26-out.wgt.RDat	/u/home/t/tboltz/project-ophoff/rna_whole_blood/cts_TWAS_latest/T_Cells_CD8_weights2//CDC26-out.wgt.RDat	CDC26	9	1.16e+08	1.16e+08	0.02181	rs16917411	-2.37	rs3810919	0.02143	6.70	0.225	166	6	lasso	0.02286	1.57e-10	0.485715	0.62717	NA	NA	NA	NA	NA
CENPP-out.wgt.RDat	/u/home/t/tboltz/project-ophoff/rna_whole_blood/cts_TWAS_latest/T_Cells_CD8_weights2//CENPP-out.wgt.RDat	CENPP	9	9.51e+07	9.54e+07	0.06597	rs1131773	4.46	rs10992308	0.07790	12.03	-1.420	269	4	lasso	0.07767	1.90e-32	-1.453941	0.14596	NA	NA	NA	NA	NA
CEP78-out.wgt.RDat	/u/home/t/tboltz/project-ophoff/rna_whole_blood/cts_TWAS_latest/T_Cells_CD8_weights2//CEP78-out.wgt.RDat	CEP78	9	8.09e+07	8.09e+07	0.08287	rs10512069	2.18	rs4877498	0.00108	3.88	-0.878	111	32	enet	0.04126	8.72e-18	0.350971	0.72561	NA	NA	NA	NA	NA
CORO2A-out.wgt.RDat	/u/home/t/tboltz/project-ophoff/rna_whole_blood/cts_TWAS_latest/T_Cells_CD8_weights2//CORO2A-out.wgt.RDat	CORO2A	9	1.01e+08	1.01e+08	0.14414	rs10986084	2.58	rs16913609	0.03136	-7.49	1.494	194	51	enet	0.05975	3.59e-25	-0.108305	0.91375	NA	NA	NA	NA	NA
CTNNAL1-out.wgt.RDat	/u/home/t/tboltz/project-ophoff/rna_whole_blood/cts_TWAS_latest/T_Cells_CD8_weights2//CTNNAL1-out.wgt.RDat	CTNNAL1	9	1.12e+08	1.12e+08	0.10994	rs1958942	-2.75	rs1140064	0.07670	11.56	-0.545	249	5	lasso	0.07812	1.25e-32	-0.353933	0.72339	NA	NA	NA	NA	NA
CTSL-out.wgt.RDat	/u/home/t/tboltz/project-ophoff/rna_whole_blood/cts_TWAS_latest/T_Cells_CD8_weights2//CTSL-out.wgt.RDat	CTSL	9	9.03e+07	9.03e+07	0.20667	rs11141984	2.83	rs3128479	0.05939	11.40	0.188	217	32	enet	0.13039	1.21e-54	0.495557	0.62021	NA	NA	NA	NA	NA
DAPK1-out.wgt.RDat	/u/home/t/tboltz/project-ophoff/rna_whole_blood/cts_TWAS_latest/T_Cells_CD8_weights2//DAPK1-out.wgt.RDat	DAPK1	9	9.01e+07	9.03e+07	0.11236	rs11141984	2.83	rs10512187	0.12009	14.47	0.015	262	28	enet	0.14677	8.39e-62	0.244525	0.80682	NA	NA	NA	NA	NA
DCAF10-out.wgt.RDat	/u/home/t/tboltz/project-ophoff/rna_whole_blood/cts_TWAS_latest/T_Cells_CD8_weights2//DCAF10-out.wgt.RDat	DCAF10	9	3.78e+07	3.79e+07	0.02493	rs17410045	-2.53	rs872778	0.03719	8.70	-0.844	175	15	enet	0.03880	8.23e-17	-0.885588	0.37584	NA	NA	NA	NA	NA
DCAF12-out.wgt.RDat	/u/home/t/tboltz/project-ophoff/rna_whole_blood/cts_TWAS_latest/T_Cells_CD8_weights2//DCAF12-out.wgt.RDat	DCAF12	9	3.41e+07	3.41e+07	0.10420	rs7045680	-2.47	rs10971956	0.00883	6.47	-0.810	81	81	blup	0.05663	6.41e-24	-0.920302	0.35741	NA	NA	NA	NA	NA
DIPK1B-out.wgt.RDat	/u/home/t/tboltz/project-ophoff/rna_whole_blood/cts_TWAS_latest/T_Cells_CD8_weights2//DIPK1B-out.wgt.RDat	DIPK1B	9	1.40e+08	1.40e+08	0.10634	rs11145910	2.97	rs11793962	0.04035	-8.55	0.733	74	9	enet	0.04397	7.29e-19	-0.244566	0.80679	NA	NA	NA	NA	NA
DNAJB5-out.wgt.RDat	/u/home/t/tboltz/project-ophoff/rna_whole_blood/cts_TWAS_latest/T_Cells_CD8_weights2//DNAJB5-out.wgt.RDat	DNAJB5	9	3.50e+07	3.50e+07	0.02270	rs2069008	-2.86	rs813422	0.01997	6.34	-0.592	156	1	lasso	0.01747	2.05e-08	-0.592000	0.55385	NA	NA	NA	NA	NA
DOCK8-out.wgt.RDat	/u/home/t/tboltz/project-ophoff/rna_whole_blood/cts_TWAS_latest/T_Cells_CD8_weights2//DOCK8-out.wgt.RDat	DOCK8	9	2.15e+05	4.65e+05	0.13704	rs17673268	-2.10	rs17720878	0.04458	-9.41	-1.273	231	48	enet	0.09224	1.85e-38	1.061887	0.28829	NA	NA	NA	NA	NA
DPH7-out.wgt.RDat	/u/home/t/tboltz/project-ophoff/rna_whole_blood/cts_TWAS_latest/T_Cells_CD8_weights2//DPH7-out.wgt.RDat	DPH7	9	1.40e+08	1.40e+08	0.02770	rs10867100	-2.61	rs10110	0.01339	4.96	-0.333	39	18	enet	0.01471	2.51e-07	-0.282265	0.77774	NA	NA	NA	NA	NA
DPP7-out.wgt.RDat	/u/home/t/tboltz/project-ophoff/rna_whole_blood/cts_TWAS_latest/T_Cells_CD8_weights2//DPP7-out.wgt.RDat	DPP7	9	1.40e+08	1.40e+08	0.01130	rs1108607	-2.00	rs12115325	0.00558	4.76	-1.864	57	3	lasso	0.01055	1.11e-05	-1.442245	0.14923	NA	NA	NA	NA	NA
ENDOG-out.wgt.RDat	/u/home/t/tboltz/project-ophoff/rna_whole_blood/cts_TWAS_latest/T_Cells_CD8_weights2//ENDOG-out.wgt.RDat	ENDOG	9	1.32e+08	1.32e+08	0.01871	rs2003560	1.77	rs2759009	0.01953	-6.06	1.157	90	5	lasso	0.01821	1.05e-08	-1.449094	0.14731	NA	NA	NA	NA	NA
ENTR1-out.wgt.RDat	/u/home/t/tboltz/project-ophoff/rna_whole_blood/cts_TWAS_latest/T_Cells_CD8_weights2//ENTR1-out.wgt.RDat	ENTR1	9	1.39e+08	1.39e+08	0.05579	rs11145910	2.97	rs3812561	0.01847	5.99	-0.733	66	66	blup	0.02280	1.66e-10	0.000339	0.99973	NA	NA	NA	NA	NA
ERCC6L2-out.wgt.RDat	/u/home/t/tboltz/project-ophoff/rna_whole_blood/cts_TWAS_latest/T_Cells_CD8_weights2//ERCC6L2-out.wgt.RDat	ERCC6L2	9	9.86e+07	9.89e+07	0.06110	rs2282041	3.20	rs16910370	0.05325	-9.77	0.991	251	6	lasso	0.05169	6.15e-22	-0.962571	0.33576	NA	NA	NA	NA	NA
ERMP1-out.wgt.RDat	/u/home/t/tboltz/project-ophoff/rna_whole_blood/cts_TWAS_latest/T_Cells_CD8_weights2//ERMP1-out.wgt.RDat	ERMP1	9	5.77e+06	5.83e+06	0.12215	rs2890704	2.14	rs10815274	0.02550	8.40	0.235	161	37	enet	0.08651	4.39e-36	1.380857	0.16732	NA	NA	NA	NA	NA
FCN1-out.wgt.RDat	/u/home/t/tboltz/project-ophoff/rna_whole_blood/cts_TWAS_latest/T_Cells_CD8_weights2//FCN1-out.wgt.RDat	FCN1	9	1.38e+08	1.38e+08	0.22805	rs2274838	-2.56	rs10120023	0.18518	17.95	0.910	128	12	enet	0.21730	2.89e-94	1.596179	0.11045	NA	NA	NA	NA	NA
FUT7-out.wgt.RDat	/u/home/t/tboltz/project-ophoff/rna_whole_blood/cts_TWAS_latest/T_Cells_CD8_weights2//FUT7-out.wgt.RDat	FUT7	9	1.40e+08	1.40e+08	0.14148	rs1108607	-2.00	rs7048567	0.02959	-8.53	0.466	49	13	enet	0.09910	2.53e-41	-1.079335	0.28044	NA	NA	NA	NA	NA
GAS1-out.wgt.RDat	/u/home/t/tboltz/project-ophoff/rna_whole_blood/cts_TWAS_latest/T_Cells_CD8_weights2//GAS1-out.wgt.RDat	GAS1	9	8.96e+07	8.96e+07	0.01616	rs10512182	2.75	rs4242639	0.00543	4.20	-1.358	153	3	lasso	0.00534	1.37e-03	-1.345389	0.17850	NA	NA	NA	NA	NA
GBA2-out.wgt.RDat	/u/home/t/tboltz/project-ophoff/rna_whole_blood/cts_TWAS_latest/T_Cells_CD8_weights2//GBA2-out.wgt.RDat	GBA2	9	3.57e+07	3.57e+07	0.02948	rs10972657	3.03	rs11791889	0.00753	-5.36	0.431	171	4	lasso	0.02063	1.17e-09	-1.010329	0.31234	NA	NA	NA	NA	NA
GLE1-out.wgt.RDat	/u/home/t/tboltz/project-ophoff/rna_whole_blood/cts_TWAS_latest/T_Cells_CD8_weights2//GLE1-out.wgt.RDat	GLE1	9	1.31e+08	1.31e+08	0.04560	rs2003560	1.77	rs2297771	0.00225	-3.91	0.318	82	82	blup	0.02061	1.19e-09	1.127093	0.25970	NA	NA	NA	NA	NA
GNAQ-out.wgt.RDat	/u/home/t/tboltz/project-ophoff/rna_whole_blood/cts_TWAS_latest/T_Cells_CD8_weights2//GNAQ-out.wgt.RDat	GNAQ	9	8.03e+07	8.06e+07	0.01680	rs10512069	2.18	rs17063918	0.00974	-5.04	0.408	126	3	lasso	0.00335	9.16e-03	-0.479466	0.63161	NA	NA	NA	NA	NA
GOLGA1-out.wgt.RDat	/u/home/t/tboltz/project-ophoff/rna_whole_blood/cts_TWAS_latest/T_Cells_CD8_weights2//GOLGA1-out.wgt.RDat	GOLGA1	9	1.28e+08	1.28e+08	0.02012	rs17337635	1.68	rs6478696	0.01056	-4.87	-0.313	117	117	blup	0.00982	2.15e-05	-0.153618	0.87791	NA	NA	NA	NA	NA
GOLM1-out.wgt.RDat	/u/home/t/tboltz/project-ophoff/rna_whole_blood/cts_TWAS_latest/T_Cells_CD8_weights2//GOLM1-out.wgt.RDat	GOLM1	9	8.86e+07	8.87e+07	0.05877	rs10868318	-2.76	rs7866281	0.01055	6.05	-0.078	82	23	enet	0.03171	5.17e-14	0.862268	0.38854	NA	NA	NA	NA	NA
GPSM1-out.wgt.RDat	/u/home/t/tboltz/project-ophoff/rna_whole_blood/cts_TWAS_latest/T_Cells_CD8_weights2//GPSM1-out.wgt.RDat	GPSM1	9	1.39e+08	1.39e+08	0.03179	rs11145910	2.97	rs11145850	0.01554	-5.29	-1.939	65	65	blup	0.02003	2.02e-09	2.424562	0.01533	0.040	0.947	0	0.000	0.012
GRHPR-out.wgt.RDat	/u/home/t/tboltz/project-ophoff/rna_whole_blood/cts_TWAS_latest/T_Cells_CD8_weights2//GRHPR-out.wgt.RDat	GRHPR	9	3.74e+07	3.74e+07	0.14466	rs17410045	-2.53	rs11790931	0.00705	-5.09	-1.218	182	56	enet	0.06352	1.09e-26	1.346765	0.17806	NA	NA	NA	NA	NA
HACD4-out.wgt.RDat	/u/home/t/tboltz/project-ophoff/rna_whole_blood/cts_TWAS_latest/T_Cells_CD8_weights2//HACD4-out.wgt.RDat	HACD4	9	2.10e+07	2.10e+07	0.03280	rs2780839	3.10	rs1986633	0.00367	4.81	1.609	162	31	enet	0.01687	3.54e-08	1.806354	0.07086	NA	NA	NA	NA	NA
HDHD3-out.wgt.RDat	/u/home/t/tboltz/project-ophoff/rna_whole_blood/cts_TWAS_latest/T_Cells_CD8_weights2//HDHD3-out.wgt.RDat	HDHD3	9	1.16e+08	1.16e+08	0.03557	rs7860673	1.62	rs3747815	0.02471	7.01	0.254	155	1	lasso	0.02218	2.88e-10	0.254000	0.79950	NA	NA	NA	NA	NA
HEMGN-out.wgt.RDat	/u/home/t/tboltz/project-ophoff/rna_whole_blood/cts_TWAS_latest/T_Cells_CD8_weights2//HEMGN-out.wgt.RDat	HEMGN	9	1.01e+08	1.01e+08	0.03472	rs10986084	2.58	rs1475696	0.02021	6.19	-0.316	160	24	enet	0.02559	1.33e-11	-0.956176	0.33898	NA	NA	NA	NA	NA
IL11RA-out.wgt.RDat	/u/home/t/tboltz/project-ophoff/rna_whole_blood/cts_TWAS_latest/T_Cells_CD8_weights2//IL11RA-out.wgt.RDat	IL11RA	9	3.47e+07	3.47e+07	0.06653	rs7045680	-2.47	rs2277202	0.02369	-7.36	-0.225	150	10	enet	0.02927	4.70e-13	0.182055	0.85554	NA	NA	NA	NA	NA
ISCA1-out.wgt.RDat	/u/home/t/tboltz/project-ophoff/rna_whole_blood/cts_TWAS_latest/T_Cells_CD8_weights2//ISCA1-out.wgt.RDat	ISCA1	9	8.89e+07	8.89e+07	0.11670	rs4877980	2.27	rs791320	0.04648	-9.35	0.989	73	16	enet	0.09253	1.40e-38	-0.560314	0.57527	NA	NA	NA	NA	NA
KANK1-out.wgt.RDat	/u/home/t/tboltz/project-ophoff/rna_whole_blood/cts_TWAS_latest/T_Cells_CD8_weights2//KANK1-out.wgt.RDat	KANK1	9	4.70e+05	7.46e+05	0.11850	rs10809695	4.03	rs2282038	0.05243	9.58	-0.183	276	53	enet	0.06977	3.16e-29	-0.182331	0.85532	NA	NA	NA	NA	NA
KIAA2026-out.wgt.RDat	/u/home/t/tboltz/project-ophoff/rna_whole_blood/cts_TWAS_latest/T_Cells_CD8_weights2//KIAA2026-out.wgt.RDat	KIAA2026	9	5.88e+06	6.01e+06	0.01490	rs541378	-2.61	rs343477	0.01527	5.76	0.694	185	4	lasso	0.01330	9.01e-07	0.650257	0.51553	NA	NA	NA	NA	NA
KIF27-out.wgt.RDat	/u/home/t/tboltz/project-ophoff/rna_whole_blood/cts_TWAS_latest/T_Cells_CD8_weights2//KIF27-out.wgt.RDat	KIF27	9	8.64e+07	8.65e+07	0.04029	rs10780595	-3.10	rs973460	0.01240	5.96	-0.050	243	3	lasso	0.01558	1.13e-07	0.340004	0.73385	NA	NA	NA	NA	NA
KLHL9-out.wgt.RDat	/u/home/t/tboltz/project-ophoff/rna_whole_blood/cts_TWAS_latest/T_Cells_CD8_weights2//KLHL9-out.wgt.RDat	KLHL9	9	2.13e+07	2.13e+07	0.02551	rs1125488	-2.80	rs10119678	0.01864	-5.94	1.111	164	2	lasso	0.01651	4.88e-08	-0.989957	0.32220	NA	NA	NA	NA	NA
LCN8-out.wgt.RDat	/u/home/t/tboltz/project-ophoff/rna_whole_blood/cts_TWAS_latest/T_Cells_CD8_weights2//LCN8-out.wgt.RDat	LCN8	9	1.40e+08	1.40e+08	0.31804	rs11145910	2.97	rs9886752	0.23250	20.20	-0.666	72	13	enet	0.24664	1.26e-108	-0.966922	0.33358	NA	NA	NA	NA	NA
LINGO2-out.wgt.RDat	/u/home/t/tboltz/project-ophoff/rna_whole_blood/cts_TWAS_latest/T_Cells_CD8_weights2//LINGO2-out.wgt.RDat	LINGO2	9	2.79e+07	2.87e+07	0.01917	rs10968703	-3.09	rs4878373	0.01345	5.54	0.737	420	420	blup	0.01098	7.47e-06	0.786429	0.43162	NA	NA	NA	NA	NA
LPAR1-out.wgt.RDat	/u/home/t/tboltz/project-ophoff/rna_whole_blood/cts_TWAS_latest/T_Cells_CD8_weights2//LPAR1-out.wgt.RDat	LPAR1	9	1.14e+08	1.14e+08	0.02993	rs2418157	-1.84	rs1411424	0.01303	-6.04	-0.928	283	2	lasso	0.01654	4.77e-08	0.812384	0.41657	NA	NA	NA	NA	NA
MAN1B1-out.wgt.RDat	/u/home/t/tboltz/project-ophoff/rna_whole_blood/cts_TWAS_latest/T_Cells_CD8_weights2//MAN1B1-out.wgt.RDat	MAN1B1	9	1.40e+08	1.40e+08	0.01207	rs1108607	-2.00	rs12115325	0.00980	4.44	-1.864	55	5	enet	0.01422	3.90e-07	-1.251417	0.21078	NA	NA	NA	NA	NA
MED22-out.wgt.RDat	/u/home/t/tboltz/project-ophoff/rna_whole_blood/cts_TWAS_latest/T_Cells_CD8_weights2//MED22-out.wgt.RDat	MED22	9	1.36e+08	1.36e+08	0.02072	rs551120	2.74	rs886090	0.01910	6.09	0.822	182	4	lasso	0.01637	5.54e-08	0.848786	0.39600	NA	NA	NA	NA	NA
MFSD14B-out.wgt.RDat	/u/home/t/tboltz/project-ophoff/rna_whole_blood/cts_TWAS_latest/T_Cells_CD8_weights2//MFSD14B-out.wgt.RDat	MFSD14B	9	9.71e+07	9.72e+07	0.42098	rs601389	1.93	rs10821352	0.31679	23.46	-0.820	204	26	enet	0.35732	2.51e-168	-0.589984	0.55520	NA	NA	NA	NA	NA
MSANTD3-out.wgt.RDat	/u/home/t/tboltz/project-ophoff/rna_whole_blood/cts_TWAS_latest/T_Cells_CD8_weights2//MSANTD3-out.wgt.RDat	MSANTD3	9	1.03e+08	1.03e+08	0.04278	rs10512268	2.26	rs4395949	0.01598	5.69	-0.563	232	10	enet	0.02785	1.70e-12	-0.431817	0.66587	NA	NA	NA	NA	NA
NIPSNAP3A-out.wgt.RDat	/u/home/t/tboltz/project-ophoff/rna_whole_blood/cts_TWAS_latest/T_Cells_CD8_weights2//NIPSNAP3A-out.wgt.RDat	NIPSNAP3A	9	1.08e+08	1.08e+08	0.05945	rs2000069	3.45	rs4149338	0.02109	7.40	1.133	308	5	lasso	0.03699	4.27e-16	0.497166	0.61907	NA	NA	NA	NA	NA
NMRK1-out.wgt.RDat	/u/home/t/tboltz/project-ophoff/rna_whole_blood/cts_TWAS_latest/T_Cells_CD8_weights2//NMRK1-out.wgt.RDat	NMRK1	9	7.77e+07	7.77e+07	0.30103	rs956285	-1.99	rs10869503	0.10958	-13.82	-0.251	125	20	enet	0.24081	9.92e-106	0.328188	0.74277	NA	NA	NA	NA	NA
NOXA1-out.wgt.RDat	/u/home/t/tboltz/project-ophoff/rna_whole_blood/cts_TWAS_latest/T_Cells_CD8_weights2//NOXA1-out.wgt.RDat	NOXA1	9	1.40e+08	1.40e+08	0.02365	rs12115325	-1.86	rs4962232	0.00149	-4.28	0.446	42	11	enet	0.00820	9.60e-05	-0.644240	0.51942	NA	NA	NA	NA	NA
NPDC1-out.wgt.RDat	/u/home/t/tboltz/project-ophoff/rna_whole_blood/cts_TWAS_latest/T_Cells_CD8_weights2//NPDC1-out.wgt.RDat	NPDC1	9	1.40e+08	1.40e+08	0.07301	rs1108607	-2.00	rs12115325	0.01606	6.42	-1.864	52	5	lasso	0.04207	4.14e-18	-1.264803	0.20594	NA	NA	NA	NA	NA
NUDT2-out.wgt.RDat	/u/home/t/tboltz/project-ophoff/rna_whole_blood/cts_TWAS_latest/T_Cells_CD8_weights2//NUDT2-out.wgt.RDat	NUDT2	9	3.43e+07	3.43e+07	0.15104	rs7045680	-2.47	rs4879775	0.15534	-17.38	-0.027	123	6	lasso	0.25937	4.93e-115	-0.552195	0.58082	NA	NA	NA	NA	NA
NUP214-out.wgt.RDat	/u/home/t/tboltz/project-ophoff/rna_whole_blood/cts_TWAS_latest/T_Cells_CD8_weights2//NUP214-out.wgt.RDat	NUP214	9	1.34e+08	1.34e+08	0.13519	rs2178107	-2.03	rs7033993	0.05754	10.24	1.384	150	1	lasso	0.05614	1.01e-23	1.384000	0.16636	NA	NA	NA	NA	NA
ODF2-out.wgt.RDat	/u/home/t/tboltz/project-ophoff/rna_whole_blood/cts_TWAS_latest/T_Cells_CD8_weights2//ODF2-out.wgt.RDat	ODF2	9	1.31e+08	1.31e+08	0.01199	rs2003560	1.77	rs10988014	0.00803	-4.56	-0.502	87	2	lasso	0.00517	1.61e-03	0.422472	0.67268	NA	NA	NA	NA	NA
OLFM1-out.wgt.RDat	/u/home/t/tboltz/project-ophoff/rna_whole_blood/cts_TWAS_latest/T_Cells_CD8_weights2//OLFM1-out.wgt.RDat	OLFM1	9	1.38e+08	1.38e+08	0.12676	rs2274838	-2.56	rs10120023	0.10258	-13.39	0.910	124	4	lasso	0.14114	2.51e-59	-0.019005	0.98484	NA	NA	NA	NA	NA
OR1J4-out.wgt.RDat	/u/home/t/tboltz/project-ophoff/rna_whole_blood/cts_TWAS_latest/T_Cells_CD8_weights2//OR1J4-out.wgt.RDat	OR1J4	9	1.25e+08	1.25e+08	0.04064	rs2050871	3.10	rs10818702	0.00451	-4.45	0.473	184	21	enet	0.02080	1.01e-09	1.053433	0.29214	NA	NA	NA	NA	NA
OR1Q1-out.wgt.RDat	/u/home/t/tboltz/project-ophoff/rna_whole_blood/cts_TWAS_latest/T_Cells_CD8_weights2//OR1Q1-out.wgt.RDat	OR1Q1	9	1.25e+08	1.25e+08	0.04412	rs2050871	3.10	rs960577	0.02186	6.92	1.222	169	169	blup	0.03082	1.16e-13	2.214571	0.02679	0.000	0.998	0	0.001	0.002
ORM1-out.wgt.RDat	/u/home/t/tboltz/project-ophoff/rna_whole_blood/cts_TWAS_latest/T_Cells_CD8_weights2//ORM1-out.wgt.RDat	ORM1	9	1.17e+08	1.17e+08	0.02885	rs16930798	2.40	rs1687401	0.01733	-5.73	-0.341	139	16	enet	0.01598	7.88e-08	0.027217	0.97829	NA	NA	NA	NA	NA
OSTF1-out.wgt.RDat	/u/home/t/tboltz/project-ophoff/rna_whole_blood/cts_TWAS_latest/T_Cells_CD8_weights2//OSTF1-out.wgt.RDat	OSTF1	9	7.77e+07	7.78e+07	0.02619	rs956285	-1.99	rs10869504	0.02092	6.39	-0.035	132	8	enet	0.02143	5.70e-10	0.022775	0.98183	NA	NA	NA	NA	NA
PGM5-out.wgt.RDat	/u/home/t/tboltz/project-ophoff/rna_whole_blood/cts_TWAS_latest/T_Cells_CD8_weights2//PGM5-out.wgt.RDat	PGM5	9	7.09e+07	7.11e+07	0.18776	rs7046236	2.89	rs7046236	0.08090	11.98	2.892	112	6	lasso	0.10702	1.19e-44	3.283674	0.00102	0.000	0.934	0	0.000	0.066
PHF19-out.wgt.RDat	/u/home/t/tboltz/project-ophoff/rna_whole_blood/cts_TWAS_latest/T_Cells_CD8_weights2//PHF19-out.wgt.RDat	PHF19	9	1.24e+08	1.24e+08	0.01022	rs16910255	2.41	rs9886724	0.01417	5.36	-0.515	191	2	lasso	0.01056	1.10e-05	-0.006749	0.99462	NA	NA	NA	NA	NA
PHF2-out.wgt.RDat	/u/home/t/tboltz/project-ophoff/rna_whole_blood/cts_TWAS_latest/T_Cells_CD8_weights2//PHF2-out.wgt.RDat	PHF2	9	9.63e+07	9.64e+07	0.04215	rs1131773	4.46	rs11793637	0.02601	7.17	0.098	222	15	enet	0.02403	5.44e-11	0.593116	0.55310	NA	NA	NA	NA	NA
PLGRKT-out.wgt.RDat	/u/home/t/tboltz/project-ophoff/rna_whole_blood/cts_TWAS_latest/T_Cells_CD8_weights2//PLGRKT-out.wgt.RDat	PLGRKT	9	5.36e+06	5.44e+06	0.02508	rs16923195	1.65	rs2381220	0.01819	-5.80	-0.723	128	4	lasso	0.01670	4.10e-08	0.804194	0.42128	NA	NA	NA	NA	NA
PLIN2-out.wgt.RDat	/u/home/t/tboltz/project-ophoff/rna_whole_blood/cts_TWAS_latest/T_Cells_CD8_weights2//PLIN2-out.wgt.RDat	PLIN2	9	1.91e+07	1.91e+07	0.02754	rs1571228	-2.75	rs11791698	0.01208	4.87	0.447	179	2	lasso	0.00928	3.52e-05	0.592203	0.55371	NA	NA	NA	NA	NA
PRUNE2-out.wgt.RDat	/u/home/t/tboltz/project-ophoff/rna_whole_blood/cts_TWAS_latest/T_Cells_CD8_weights2//PRUNE2-out.wgt.RDat	PRUNE2	9	7.92e+07	7.95e+07	0.18966	rs10869736	-2.83	rs512110	0.38749	25.93	2.009	197	7	lasso	0.39203	3.47e-189	2.156102	0.03108	0.000	0.990	0	0.001	0.009
PTAR1-out.wgt.RDat	/u/home/t/tboltz/project-ophoff/rna_whole_blood/cts_TWAS_latest/T_Cells_CD8_weights2//PTAR1-out.wgt.RDat	PTAR1	9	7.23e+07	7.24e+07	0.03636	rs1536993	2.15	rs11139996	0.03246	-7.75	0.744	254	2	lasso	0.03044	1.63e-13	-0.740139	0.45922	NA	NA	NA	NA	NA
PTGES-out.wgt.RDat	/u/home/t/tboltz/project-ophoff/rna_whole_blood/cts_TWAS_latest/T_Cells_CD8_weights2//PTGES-out.wgt.RDat	PTGES	9	1.33e+08	1.33e+08	0.03735	rs1220667	-2.55	rs11998910	0.02095	6.14	1.277	105	3	lasso	0.02150	5.33e-10	0.943734	0.34531	NA	NA	NA	NA	NA
RABEPK-out.wgt.RDat	/u/home/t/tboltz/project-ophoff/rna_whole_blood/cts_TWAS_latest/T_Cells_CD8_weights2//RABEPK-out.wgt.RDat	RABEPK	9	1.28e+08	1.28e+08	0.02747	rs17337635	1.68	rs6478696	0.04628	9.39	-0.313	108	108	blup	0.04630	8.66e-20	-0.128494	0.89776	NA	NA	NA	NA	NA
RABL6-out.wgt.RDat	/u/home/t/tboltz/project-ophoff/rna_whole_blood/cts_TWAS_latest/T_Cells_CD8_weights2//RABL6-out.wgt.RDat	RABL6	9	1.40e+08	1.40e+08	0.02284	rs11145910	2.97	rs2784098	0.01877	-5.80	0.061	72	2	lasso	0.01863	7.15e-09	-0.109928	0.91247	NA	NA	NA	NA	NA
RALGPS1-out.wgt.RDat	/u/home/t/tboltz/project-ophoff/rna_whole_blood/cts_TWAS_latest/T_Cells_CD8_weights2//RALGPS1-out.wgt.RDat	RALGPS1	9	1.30e+08	1.30e+08	0.01955	rs2247493	2.58	rs10987529	0.03578	8.10	-0.421	132	5	lasso	0.03357	9.53e-15	-0.391249	0.69561	NA	NA	NA	NA	NA
RAPGEF1-out.wgt.RDat	/u/home/t/tboltz/project-ophoff/rna_whole_blood/cts_TWAS_latest/T_Cells_CD8_weights2//RAPGEF1-out.wgt.RDat	RAPGEF1	9	1.34e+08	1.35e+08	0.09822	rs2031874	-1.93	rs11243436	0.07745	11.69	-0.352	157	5	lasso	0.08680	3.33e-36	-0.461478	0.64446	NA	NA	NA	NA	NA
RFK-out.wgt.RDat	/u/home/t/tboltz/project-ophoff/rna_whole_blood/cts_TWAS_latest/T_Cells_CD8_weights2//RFK-out.wgt.RDat	RFK	9	7.90e+07	7.90e+07	0.01967	rs10869736	-2.83	rs10869777	0.01212	-4.76	-2.677	163	2	lasso	0.00906	4.32e-05	2.534510	0.01126	0.331	0.643	0	0.001	0.025
RGP1-out.wgt.RDat	/u/home/t/tboltz/project-ophoff/rna_whole_blood/cts_TWAS_latest/T_Cells_CD8_weights2//RGP1-out.wgt.RDat	RGP1	9	3.57e+07	3.58e+07	0.01299	rs10972657	3.03	rs1570248	0.01379	-5.07	-0.863	173	1	lasso	0.01287	1.33e-06	0.863000	0.38814	NA	NA	NA	NA	NA
ROR2-out.wgt.RDat	/u/home/t/tboltz/project-ophoff/rna_whole_blood/cts_TWAS_latest/T_Cells_CD8_weights2//ROR2-out.wgt.RDat	ROR2	9	9.43e+07	9.47e+07	0.03415	rs17585790	3.55	rs16907793	0.03663	8.83	-0.580	301	4	enet	0.04697	4.70e-20	-0.179528	0.85752	NA	NA	NA	NA	NA
RPL12-out.wgt.RDat	/u/home/t/tboltz/project-ophoff/rna_whole_blood/cts_TWAS_latest/T_Cells_CD8_weights2//RPL12-out.wgt.RDat	RPL12	9	1.30e+08	1.30e+08	0.15179	rs2247493	2.58	rs3824414	0.13566	15.36	-1.240	108	10	lasso	0.15052	1.83e-63	-1.238789	0.21542	NA	NA	NA	NA	NA
RPP25L-out.wgt.RDat	/u/home/t/tboltz/project-ophoff/rna_whole_blood/cts_TWAS_latest/T_Cells_CD8_weights2//RPP25L-out.wgt.RDat	RPP25L	9	3.46e+07	3.46e+07	0.03213	rs7045680	-2.47	rs10972173	0.00829	-5.46	-0.733	144	16	enet	0.01598	7.88e-08	0.038540	0.96926	NA	NA	NA	NA	NA
RPS6-out.wgt.RDat	/u/home/t/tboltz/project-ophoff/rna_whole_blood/cts_TWAS_latest/T_Cells_CD8_weights2//RPS6-out.wgt.RDat	RPS6	9	1.94e+07	1.94e+07	0.02191	rs1327397	2.78	rs10114375	0.01990	-6.27	-0.052	158	13	enet	0.02094	8.86e-10	-0.035355	0.97180	NA	NA	NA	NA	NA
S1PR3-out.wgt.RDat	/u/home/t/tboltz/project-ophoff/rna_whole_blood/cts_TWAS_latest/T_Cells_CD8_weights2//S1PR3-out.wgt.RDat	S1PR3	9	9.16e+07	9.16e+07	0.03303	rs11137524	3.68	rs10867129	0.01069	5.21	-0.246	138	138	blup	0.01818	1.08e-08	-0.049158	0.96079	NA	NA	NA	NA	NA
SAPCD2-out.wgt.RDat	/u/home/t/tboltz/project-ophoff/rna_whole_blood/cts_TWAS_latest/T_Cells_CD8_weights2//SAPCD2-out.wgt.RDat	SAPCD2	9	1.40e+08	1.40e+08	0.37367	rs1108607	-2.00	rs12115325	0.29380	-22.60	-1.864	56	15	enet	0.29752	6.62e-135	1.838054	0.06605	NA	NA	NA	NA	NA
SARDH-out.wgt.RDat	/u/home/t/tboltz/project-ophoff/rna_whole_blood/cts_TWAS_latest/T_Cells_CD8_weights2//SARDH-out.wgt.RDat	SARDH	9	1.37e+08	1.37e+08	0.02405	rs505922	2.64	rs694821	0.01307	-5.34	0.172	154	8	enet	0.01287	1.33e-06	-0.271280	0.78618	NA	NA	NA	NA	NA
SEMA4D-out.wgt.RDat	/u/home/t/tboltz/project-ophoff/rna_whole_blood/cts_TWAS_latest/T_Cells_CD8_weights2//SEMA4D-out.wgt.RDat	SEMA4D	9	9.20e+07	9.21e+07	0.04752	rs11137524	3.68	rs4405007	0.04818	9.21	1.289	135	5	lasso	0.06166	6.10e-26	1.899583	0.05749	NA	NA	NA	NA	NA
SETX-out.wgt.RDat	/u/home/t/tboltz/project-ophoff/rna_whole_blood/cts_TWAS_latest/T_Cells_CD8_weights2//SETX-out.wgt.RDat	SETX	9	1.35e+08	1.35e+08	0.01840	rs2031874	-1.93	rs7869435	0.01627	-5.84	-0.007	139	5	lasso	0.01680	3.77e-08	-0.037921	0.96975	NA	NA	NA	NA	NA
SH2D3C-out.wgt.RDat	/u/home/t/tboltz/project-ophoff/rna_whole_blood/cts_TWAS_latest/T_Cells_CD8_weights2//SH2D3C-out.wgt.RDat	SH2D3C	9	1.31e+08	1.31e+08	0.03132	rs2247493	2.58	rs7865146	0.00105	-3.97	0.593	106	106	blup	0.01039	1.28e-05	0.032645	0.97396	NA	NA	NA	NA	NA
SLC25A51-out.wgt.RDat	/u/home/t/tboltz/project-ophoff/rna_whole_blood/cts_TWAS_latest/T_Cells_CD8_weights2//SLC25A51-out.wgt.RDat	SLC25A51	9	3.79e+07	3.79e+07	0.02941	rs10124667	-2.17	rs927631	0.03791	8.54	-0.881	179	18	enet	0.04375	8.93e-19	-1.291743	0.19645	NA	NA	NA	NA	NA
SLC46A2-out.wgt.RDat	/u/home/t/tboltz/project-ophoff/rna_whole_blood/cts_TWAS_latest/T_Cells_CD8_weights2//SLC46A2-out.wgt.RDat	SLC46A2	9	1.16e+08	1.16e+08	0.07598	rs2292761	-2.51	rs7044734	0.01571	-6.61	0.846	198	12	enet	0.04035	1.99e-17	0.398431	0.69031	NA	NA	NA	NA	NA
SMU1-out.wgt.RDat	/u/home/t/tboltz/project-ophoff/rna_whole_blood/cts_TWAS_latest/T_Cells_CD8_weights2//SMU1-out.wgt.RDat	SMU1	9	3.30e+07	3.31e+07	0.01611	rs706119	-2.25	rs10813923	0.01212	4.71	1.393	133	2	lasso	0.01015	1.59e-05	1.411609	0.15807	NA	NA	NA	NA	NA
SURF1-out.wgt.RDat	/u/home/t/tboltz/project-ophoff/rna_whole_blood/cts_TWAS_latest/T_Cells_CD8_weights2//SURF1-out.wgt.RDat	SURF1	9	1.36e+08	1.36e+08	0.02864	rs551120	2.74	rs8176681	0.00141	-3.78	-1.425	181	37	enet	0.00857	6.80e-05	1.114271	0.26516	NA	NA	NA	NA	NA
SURF6-out.wgt.RDat	/u/home/t/tboltz/project-ophoff/rna_whole_blood/cts_TWAS_latest/T_Cells_CD8_weights2//SURF6-out.wgt.RDat	SURF6	9	1.36e+08	1.36e+08	0.06563	rs551120	2.74	rs886090	0.05431	9.75	0.822	182	9	lasso	0.05773	2.33e-24	0.566840	0.57082	NA	NA	NA	NA	NA
SUSD1-out.wgt.RDat	/u/home/t/tboltz/project-ophoff/rna_whole_blood/cts_TWAS_latest/T_Cells_CD8_weights2//SUSD1-out.wgt.RDat	SUSD1	9	1.15e+08	1.15e+08	0.06885	rs2292761	-2.51	rs4979085	0.06129	10.39	0.077	247	2	lasso	0.06395	7.24e-27	-0.018374	0.98534	NA	NA	NA	NA	NA
SUSD3-out.wgt.RDat	/u/home/t/tboltz/project-ophoff/rna_whole_blood/cts_TWAS_latest/T_Cells_CD8_weights2//SUSD3-out.wgt.RDat	SUSD3	9	9.58e+07	9.58e+07	0.06418	rs1131773	4.46	rs10739940	0.00640	-4.98	0.185	182	29	enet	0.02641	6.29e-12	0.280460	0.77912	NA	NA	NA	NA	NA
SYK-out.wgt.RDat	/u/home/t/tboltz/project-ophoff/rna_whole_blood/cts_TWAS_latest/T_Cells_CD8_weights2//SYK-out.wgt.RDat	SYK	9	9.36e+07	9.37e+07	0.05631	rs12551275	-3.19	rs10448310	0.02723	7.01	1.303	285	7	lasso	0.02723	3.00e-12	1.323538	0.18566	NA	NA	NA	NA	NA
TBC1D2-out.wgt.RDat	/u/home/t/tboltz/project-ophoff/rna_whole_blood/cts_TWAS_latest/T_Cells_CD8_weights2//TBC1D2-out.wgt.RDat	TBC1D2	9	1.01e+08	1.01e+08	0.05307	rs10986084	2.58	rs10818610	0.03554	-8.82	0.038	197	21	enet	0.04985	3.33e-21	0.584561	0.55884	NA	NA	NA	NA	NA
TEK-out.wgt.RDat	/u/home/t/tboltz/project-ophoff/rna_whole_blood/cts_TWAS_latest/T_Cells_CD8_weights2//TEK-out.wgt.RDat	TEK	9	2.71e+07	2.72e+07	0.24673	rs10967461	3.24	rs671353	0.09637	-12.97	0.393	246	36	enet	0.18745	3.45e-80	-0.419179	0.67509	NA	NA	NA	NA	NA
TGFBR1-out.wgt.RDat	/u/home/t/tboltz/project-ophoff/rna_whole_blood/cts_TWAS_latest/T_Cells_CD8_weights2//TGFBR1-out.wgt.RDat	TGFBR1	9	1.02e+08	1.02e+08	0.02804	rs1543709	2.28	rs334363	0.01764	5.91	1.104	131	3	lasso	0.01710	2.86e-08	1.240654	0.21473	NA	NA	NA	NA	NA
TJP2-out.wgt.RDat	/u/home/t/tboltz/project-ophoff/rna_whole_blood/cts_TWAS_latest/T_Cells_CD8_weights2//TJP2-out.wgt.RDat	TJP2	9	7.17e+07	7.19e+07	0.10733	rs10869225	-2.78	rs11790543	0.07789	-11.67	0.138	252	8	lasso	0.08163	4.50e-34	0.122566	0.90245	NA	NA	NA	NA	NA
TLR4-out.wgt.RDat	/u/home/t/tboltz/project-ophoff/rna_whole_blood/cts_TWAS_latest/T_Cells_CD8_weights2//TLR4-out.wgt.RDat	TLR4	9	1.20e+08	1.20e+08	0.18451	rs4837502	3.11	rs2737191	0.18738	18.03	1.625	293	3	lasso	0.18634	1.12e-79	1.727860	0.08401	NA	NA	NA	NA	NA
TMEM245-out.wgt.RDat	/u/home/t/tboltz/project-ophoff/rna_whole_blood/cts_TWAS_latest/T_Cells_CD8_weights2//TMEM245-out.wgt.RDat	TMEM245	9	1.12e+08	1.12e+08	0.02585	rs1958942	-2.75	rs2289480	0.00427	-4.73	-0.280	261	2	lasso	0.00952	2.84e-05	0.500345	0.61683	NA	NA	NA	NA	NA
TMOD1-out.wgt.RDat	/u/home/t/tboltz/project-ophoff/rna_whole_blood/cts_TWAS_latest/T_Cells_CD8_weights2//TMOD1-out.wgt.RDat	TMOD1	9	1.00e+08	1.00e+08	0.01373	rs10759765	2.25	rs2031999	0.01495	5.33	-0.245	134	5	lasso	0.01210	2.68e-06	-0.369394	0.71183	NA	NA	NA	NA	NA
TNFSF15-out.wgt.RDat	/u/home/t/tboltz/project-ophoff/rna_whole_blood/cts_TWAS_latest/T_Cells_CD8_weights2//TNFSF15-out.wgt.RDat	TNFSF15	9	1.18e+08	1.18e+08	0.10998	rs1757095	2.63	rs6478109	0.11904	14.48	0.892	254	3	lasso	0.11834	1.86e-49	0.876911	0.38054	NA	NA	NA	NA	NA
TNFSF8-out.wgt.RDat	/u/home/t/tboltz/project-ophoff/rna_whole_blood/cts_TWAS_latest/T_Cells_CD8_weights2//TNFSF8-out.wgt.RDat	TNFSF8	9	1.18e+08	1.18e+08	0.03369	rs1757095	2.63	rs1322058	0.01365	-5.93	-0.012	289	5	lasso	0.01974	2.63e-09	-0.651531	0.51470	NA	NA	NA	NA	NA
TOR1A-out.wgt.RDat	/u/home/t/tboltz/project-ophoff/rna_whole_blood/cts_TWAS_latest/T_Cells_CD8_weights2//TOR1A-out.wgt.RDat	TOR1A	9	1.33e+08	1.33e+08	0.01460	rs1220667	-2.55	rs3780697	0.01602	6.03	1.100	104	8	enet	0.01836	9.17e-09	1.105682	0.26886	NA	NA	NA	NA	NA
TOR1B-out.wgt.RDat	/u/home/t/tboltz/project-ophoff/rna_whole_blood/cts_TWAS_latest/T_Cells_CD8_weights2//TOR1B-out.wgt.RDat	TOR1B	9	1.33e+08	1.33e+08	0.05228	rs1220667	-2.55	rs10116248	0.09998	13.23	1.321	107	3	lasso	0.09982	1.27e-41	1.318382	0.18738	NA	NA	NA	NA	NA
TPM2-out.wgt.RDat	/u/home/t/tboltz/project-ophoff/rna_whole_blood/cts_TWAS_latest/T_Cells_CD8_weights2//TPM2-out.wgt.RDat	TPM2	9	3.57e+07	3.57e+07	0.02321	rs10972657	3.03	rs6476493	0.00562	-5.09	0.337	175	5	lasso	0.01296	1.22e-06	-0.188333	0.85062	NA	NA	NA	NA	NA
TRMO-out.wgt.RDat	/u/home/t/tboltz/project-ophoff/rna_whole_blood/cts_TWAS_latest/T_Cells_CD8_weights2//TRMO-out.wgt.RDat	TRMO	9	1.01e+08	1.01e+08	0.01849	rs10986084	2.58	rs907577	0.02086	-6.49	0.985	158	5	lasso	0.02062	1.19e-09	-1.126844	0.25981	NA	NA	NA	NA	NA
TRPM6-out.wgt.RDat	/u/home/t/tboltz/project-ophoff/rna_whole_blood/cts_TWAS_latest/T_Cells_CD8_weights2//TRPM6-out.wgt.RDat	TRPM6	9	7.73e+07	7.75e+07	0.05994	rs11143937	2.71	rs7045949	0.03808	8.29	-1.529	134	12	enet	0.04218	3.75e-18	-1.526989	0.12676	NA	NA	NA	NA	NA
TTC16-out.wgt.RDat	/u/home/t/tboltz/project-ophoff/rna_whole_blood/cts_TWAS_latest/T_Cells_CD8_weights2//TTC16-out.wgt.RDat	TTC16	9	1.30e+08	1.30e+08	0.02245	rs2247493	2.58	rs13298768	0.02344	-6.77	0.409	105	3	lasso	0.02020	1.74e-09	-0.340532	0.73346	NA	NA	NA	NA	NA
TTC39B-out.wgt.RDat	/u/home/t/tboltz/project-ophoff/rna_whole_blood/cts_TWAS_latest/T_Cells_CD8_weights2//TTC39B-out.wgt.RDat	TTC39B	9	1.52e+07	1.53e+07	0.23078	rs4124592	2.35	rs1122677	0.18697	18.08	1.507	155	56	enet	0.20301	1.84e-87	1.695041	0.09007	NA	NA	NA	NA	NA
UAP1L1-out.wgt.RDat	/u/home/t/tboltz/project-ophoff/rna_whole_blood/cts_TWAS_latest/T_Cells_CD8_weights2//UAP1L1-out.wgt.RDat	UAP1L1	9	1.40e+08	1.40e+08	0.16974	rs1108607	-2.00	rs12115325	0.08912	12.62	-1.864	55	1	lasso	0.08872	5.33e-37	-1.864000	0.06232	NA	NA	NA	NA	NA
UBAP1-out.wgt.RDat	/u/home/t/tboltz/project-ophoff/rna_whole_blood/cts_TWAS_latest/T_Cells_CD8_weights2//UBAP1-out.wgt.RDat	UBAP1	9	3.42e+07	3.43e+07	0.00724	rs7045680	-2.47	rs2380925	0.01197	4.80	0.966	100	2	lasso	0.01000	1.83e-05	0.965771	0.33416	NA	NA	NA	NA	NA
VCP-out.wgt.RDat	/u/home/t/tboltz/project-ophoff/rna_whole_blood/cts_TWAS_latest/T_Cells_CD8_weights2//VCP-out.wgt.RDat	VCP	9	3.51e+07	3.51e+07	0.03135	rs2069008	-2.86	rs679787	0.04165	8.79	-1.354	159	4	lasso	0.04007	2.58e-17	-1.348097	0.17763	NA	NA	NA	NA	NA
VLDLR-out.wgt.RDat	/u/home/t/tboltz/project-ophoff/rna_whole_blood/cts_TWAS_latest/T_Cells_CD8_weights2//VLDLR-out.wgt.RDat	VLDLR	9	2.62e+06	2.66e+06	0.09503	rs10965085	2.52	rs1590979	0.01110	5.70	-0.756	205	205	blup	0.03751	2.65e-16	-0.324638	0.74545	NA	NA	NA	NA	NA
WHRN-out.wgt.RDat	/u/home/t/tboltz/project-ophoff/rna_whole_blood/cts_TWAS_latest/T_Cells_CD8_weights2//WHRN-out.wgt.RDat	WHRN	9	1.17e+08	1.17e+08	0.15811	rs16930798	2.40	rs2296262	0.07716	11.62	1.100	176	5	lasso	0.07552	1.43e-31	1.104230	0.26949	NA	NA	NA	NA	NA
ZBTB6-out.wgt.RDat	/u/home/t/tboltz/project-ophoff/rna_whole_blood/cts_TWAS_latest/T_Cells_CD8_weights2//ZBTB6-out.wgt.RDat	ZBTB6	9	1.26e+08	1.26e+08	0.02421	rs2050871	3.10	rs2239540	0.01794	5.97	-1.365	149	3	lasso	0.01579	9.36e-08	-1.216195	0.22391	NA	NA	NA	NA	NA
ZDHHC21-out.wgt.RDat	/u/home/t/tboltz/project-ophoff/rna_whole_blood/cts_TWAS_latest/T_Cells_CD8_weights2//ZDHHC21-out.wgt.RDat	ZDHHC21	9	1.46e+07	1.47e+07	0.01741	rs4124592	2.35	rs4741420	0.00636	4.35	-1.920	144	4	lasso	0.00716	2.51e-04	-1.448298	0.14753	NA	NA	NA	NA	NA
ZNF484-out.wgt.RDat	/u/home/t/tboltz/project-ophoff/rna_whole_blood/cts_TWAS_latest/T_Cells_CD8_weights2//ZNF484-out.wgt.RDat	ZNF484	9	9.56e+07	9.56e+07	0.21035	rs1131773	4.46	rs4744150	0.16993	17.24	-0.216	208	37	enet	0.18235	7.81e-78	0.307968	0.75811	NA	NA	NA	NA	NA
ZNF79-out.wgt.RDat	/u/home/t/tboltz/project-ophoff/rna_whole_blood/cts_TWAS_latest/T_Cells_CD8_weights2//ZNF79-out.wgt.RDat	ZNF79	9	1.30e+08	1.30e+08	0.07215	rs2247493	2.58	rs2243955	0.03107	7.54	1.339	114	7	lasso	0.05011	2.61e-21	0.150134	0.88066	NA	NA	NA	NA	NA
